# Tumor Niche Network-Defined Subtypes Predict Immunotherapy Response of Esophageal Squamous Cell Cancer

**DOI:** 10.1101/2023.02.15.528539

**Authors:** Kyung-Pil Ko, Shengzhe Zhang, Yuanjian Huang, Bongjun Kim, Gengyi Zou, Sohee Jun, Jie Zhang, Cecilia Martin, Karen J. Dunbar, Gizem Efe, Anil K. Rustgi, Haiyang Zhang, Hiroshi Nakagawa, Jae-Il Park

## Abstract

Despite the promising outcomes of immune checkpoint blockade (ICB), resistance to ICB presents a new challenge. Therefore, selecting patients for specific ICB applications is crucial for maximizing therapeutic efficacy. Herein we curated 69 human esophageal squamous cell cancer (ESCC) patients’ tumor microenvironment (TME) single-cell transcriptomic datasets to subtype ESCC. Integrative analyses of the cellular network transcriptional signatures of T cells, myeloid cells, and fibroblasts define distinct ESCC subtypes characterized by T cell exhaustion, Interferon (IFN) a/b signaling, TIGIT enrichment, and specific marker genes. Furthermore, this approach classifies ESCC patients into ICB responders and non-responders, as validated by liquid biopsy single-cell transcriptomics. Our study stratifies ESCC patients based on TME transcriptional network, providing novel insights into tumor niche remodeling and predicting ICB responses in ESCC patients.

## Supplementary Table 2 for "Tumor Niche Network-Defined Subtypes Predict Immunotherapy Response of Esophageal Squamous Cell Cancer" (part 1 of 3)

### Sheet: T_cell_Ma-T4_GOBP
pathway	pval	padj	log2err	ES	NES	size	leadingEdge
GOBP_CHAPERONE_MEDIATED_PROTEIN_FOLDING	5.46e-11	8.39e-08	0.851339	0.841949	1.96854	63	HSPA1A HSPA1B DNAJB1 HSPB1 HSPE1 HSPA6 HSPH1 HSPA8 DNAJB4 FKBP4 CD74 CHORDC1 CCT4 TCP1 CCT3 FKBP1A CCT2 DNAJB6 PPID PTGES3 CCT6A SDF2L1 PPIB ST13 CCT5 DNAJC7
GOBP_RESPONSE_TO_HEAT	4.5e-10	3.95e-07	0.814036	0.798694	1.90971	80	HSPA1A HSPA1B DNAJB1 HSPB1 BAG3 HSP90AA1 HSPA6 DNAJB4 DNAJA1 SOD1 HSP90AB1 CHORDC1 DNAJA4 HMOX1 HIKESHI IER5 DNAJB6
GOBP_DE_NOVO_PROTEIN_FOLDING	1.45e-08	8.12e-06	0.74774	0.866841	1.90865	39	HSPA1A HSPA1B DNAJB1 HSPE1 HSPD1 HSPA6 HSPH1 HSPA8 DNAJB4 CD74 FKBP1A CCT2 PTGES3 SDF2L1 ST13 DNAJC7
GOBP_PROTEIN_FOLDING	6.69e-14	2.05e-10	0.954542	0.739932	1.88062	180	HSPA1A HSPA1B DNAJB1 HSPB1 BAG3 HSPE1 HSP90AA1 HSPD1 HSPA6 HSPH1 HSPA8 DNAJB4 FKBP4 DNAJA1 AHSA1 CD74 HSP90AB1 NUDC CHORDC1 DNAJA4 STIP1 HSPA4 CCT4 TCP1 CCT3 FKBP1A PDIA6 CCT2 CALR DNAJB6 PPID PTGES3 AIP B2M WDR83OS CCT6A SDF2L1 RUVBL2 PPIB PFDN2 ST13 CCT5 PPIA DNAJC7 PPIF NFYC DNAJB11 DNAJC1 BAG2 TOR1A
GOBP_PROTEIN_REFOLDING	1.52e-07	5.18e-05	0.690132	0.915174	1.85283	22	HSPA1A HSPA1B HSPB1 HSP90AA1 HSPD1 HSPA6 HSPA8 DNAJA1 DNAJA4 FKBP1A B2M
GOBP_CELLULAR_RESPONSE_TO_HEAT	3.43e-07	0.000100394	0.674963	0.80502	1.84702	52	HSPA1A HSPA1B DNAJB1 BAG3 HSP90AA1 HSPA6 HSP90AB1 CHORDC1 HMOX1 HIKESHI IER5 DNAJB6
GOBP_POSITIVE_REGULATION_OF_INTERLEUKIN_8_PRODUCTION	2.09e-06	0.000428668	0.627257	0.81639	1.82442	42	HSPA1A HSPA1B CD74 PYCARD AFAP1L2 DDIT3 HMGB1 LGALS9 TNF PARK7 PRKD2 DDX58 BCL10 MYD88 CD2
GOBP_CHAPERONE_COFACTOR_DEPENDENT_PROTEIN_REFOLDING	6.93e-07	0.000177324	0.659444	0.864668	1.82401	30	HSPA1A HSPA1B DNAJB1 HSPE1 HSPA6 HSPH1 HSPA8 DNAJB4 CD74 PTGES3 SDF2L1 ST13 DNAJC7
GOBP_NEGATIVE_REGULATION_OF_VIRAL_GENOME_REPLICATION	1.28e-06	0.000281188	0.643552	0.808955	1.82319	46	CCL5 APOBEC3G BST2 IFITM1 ISG15 APOBEC3C OASL IFITM2 PLSCR1 IFITM3 BANF1 OAS1 MX1 EIF2AK2 APOBEC3H RSAD2 TNF OAS3 OAS2 SHFL PARP10 FAM111A IFIT1 APOBEC3F
GOBP_PROTON_MOTIVE_FORCE_DRIVEN_ATP_SYNTHESIS	8.64e-07	0.000203974	0.659444	0.76948	1.7991	63	ATP5F1E NDUFB3 ATP5MF ATP5MC3 NDUFC2 ATP5PF NDUFA7 NDUFS8 NDUFA3 NDUFS6 NDUFA12 NDUFB6 ATP5PD NDUFS7 NDUFB10 NDUFA11 NDUFB7 NDUFA1 ATP5F1C NDUFA2 NDUFB4 NDUFA13 NDUFB2 ATP5PB ATP5F1B ATP5F1D ATP5ME ATP5MG NDUFB8 SDHD ATP5MC2 NDUFAB1 NDUFB11 NDUFA6 STOML2 NDUFS3 NDUFB1 ATP5PO SDHB NDUFA9 NDUFC1 ATP5MC1 NDUFB5 NDUFV3 NDUFA10 NDUFS2 ANTKMT NDUFV1
GOBP_RESPONSE_TO_TOPOLOGICALLY_INCORRECT_PROTEIN	1.78e-09	1.36e-06	0.788187	0.715647	1.79149	142	HSPA1A HSPA1B DNAJB1 HSPB1 BAG3 HSPE1 HSP90AA1 HSPD1 HSPA6 HSPH1 HSPA8 PPP1R15A SERPINH1 DNAJB4 DNAJA1 HSP90AB1 ATF3 HSPA4 DDIT3 EIF2AK2 SDF2L1 RHBDD2 FBXO6 XBP1 EIF2AK3 OPTN
GOBP_ANTIGEN_PROCESSING_AND_PRESENTATION_OF_EXOGENOUS_ANTIGEN	5.75e-06	0.000943838	0.610527	0.814177	1.79024	38	CD74 HLA-DPA1 HLA-DPB1 CTSD HLA-DRA HLA-DMA HLA-DQA1 PSME1 HLA-DRB1 TAP1 B2M HLA-F TAP2 HLA-DMB HLA-A MR1 IFI30
GOBP_CHAPERONE_MEDIATED_PROTEIN_COMPLEX_ASSEMBLY	6.12e-06	0.000962837	0.610527	0.899438	1.78469	19	HSPA1A HSP90AA1 HSPD1 HSP90AB1 HSPA4 HOPX CCT2 PTGES3
GOBP_OXIDATIVE_PHOSPHORYLATION	8.4e-09	5.16e-06	0.74774	0.723377	1.78204	118	RHOA ATP5F1E COX5A NDUFB3 COX8A ATP5MF UQCR10 COX6A1 NDUFC2 DNAJC15 UQCRQ ATP5PF COX6B1 NDUFA7 NDUFS8 NDUFA3 NDUFS6 NDUFA12 CHCHD10 TNF PARK7 NDUFB6 CYCS COX5B ATP5PD NDUFS7 NDUFB10 NDUFA11 UQCC2 NDUFB7 NDUFA1 ATP5F1C NDUFA4 NDUFA2 NDUFB4 COX6C COA6 NDUFA13 NDUFB2 ATP5PB ATP5F1B PPIF ATP5F1D ATP5ME COX7A2 ATP5MG NDUFB8 SDHD DGUOK CYC1 NDUFAB1 CHCHD2 UQCR11 NDUFB11 NDUFA6 STOML2 NDUFS3 UQCRH NDUFB1 CDK1 ATP5PO SDHB NDUFA9 NDUFC1 COX7B NDUFB5 VCP NDUFV3 NDUFA10 COQ9 UQCRC1 NDUFS2 SHMT2 ANTKMT SDHAF2 NDUFV1
GOBP_POSITIVE_REGULATION_OF_MACROPHAGE_ACTIVATION	2.19e-06	0.000433714	0.627257	0.925161	1.77424	16	HSPD1 CTSC CCL3 HAVCR2
GOBP_NEGATIVE_REGULATION_OF_VIRAL_PROCESS	7.76e-07	0.00019061	0.659444	0.751536	1.77275	70	LY6E CCL5 APOBEC3G BST2 IFITM1 ISG15 APOBEC3C OASL IFITM2 PLSCR1 IFITM3 BANF1 STAT1 TRIM26 OAS1 MX1 SNX3 EIF2AK2 APOBEC3H RSAD2 TNF OAS3 PPIA OAS2 SHFL PARP10 FAM111A IFIT1 APOBEC3F
GOBP_ANTIGEN_PROCESSING_AND_PRESENTATION_OF_EXOGENOUS_PEPTIDE_ANTIGEN	9.43e-06	0.00128981	0.593325	0.824626	1.76567	33	CD74 HLA-DPA1 HLA-DPB1 CTSD HLA-DRA HLA-DMA HLA-DQA1 HLA-DRB1 TAP1 B2M HLA-F TAP2 HLA-DMB HLA-A
GOBP_RESPONSE_TO_INTERFERON_GAMMA	1.6e-07	5.18e-05	0.690132	0.726291	1.76112	96	CCL5 BST2 CD74 GBP5 HLA-DPA1 CCL4 CCL3 IFITM1 GBP2 IFITM2 GBP1 IFITM3 GAPDH ACTG1 IRF1 GBP3 STAT1 ZYX SP100 CASP1 WAS LGALS9 PARP9 ACTR3 GBP4 TNF CALCOCO2 NMI PARP14 VIM SHFL
GOBP_ANTIGEN_PROCESSING_AND_PRESENTATION_OF_PEPTIDE_OR_POLYSACCHARIDE_ANTIGEN_VIA_MHC_CLASS_II	1.14e-05	0.0013416	0.593325	0.845454	1.75854	27	CD74 HLA-DPA1 HLA-DPB1 CTSD HLA-DRA HLA-DMA PYCARD HLA-DQA1 HLA-DRB1 B2M HLA-DMB
GOBP_RESPONSE_TO_TEMPERATURE_STIMULUS	4.5e-08	1.97e-05	0.719513	0.713789	1.75673	116	HSPA1A HSPA1B DNAJB1 HSPB1 BAG3 HSP90AA1 HSPD1 HSPA6 DNAJB4 DNAJA1 SOD1 HSP90AB1 CHORDC1 DNAJA4 HMOX1 HIKESHI IER5 DNAJB6 FOS MICB HSBP1 EIF2AK3 NFKBIA DNAJC7 UCP2
GOBP_POSITIVE_REGULATION_OF_CELL_ADHESION_MEDIATED_BY_INTEGRIN	2.4e-05	0.0023263	0.57561	0.927465	1.7478	14	CCL5 CXCL13 PTPN6 CD3E SKAP1
GOBP_REGULATION_OF_VIRAL_ENTRY_INTO_HOST_CELL	2.1e-05	0.00211108	0.57561	0.813253	1.74132	33	LY6E CD74 LGALS1 IFITM1 IFITM2 IFITM3 TRIM26 HLA-DRB1 HMGB1 LGALS9 TRIM22 SNX3
GOBP_INCLUSION_BODY_ASSEMBLY	5.1e-05	0.0038692	0.557332	0.874895	1.73599	19	HSPA1A HSPA1B DNAJB1 BAG3 DNAJA4 DNAJB6
GOBP_ANTIGEN_PROCESSING_AND_PRESENTATION_OF_EXOGENOUS_PEPTIDE_ANTIGEN_VIA_MHC_CLASS_II	4.91e-05	0.00381675	0.557332	0.849029	1.73568	23	CD74 HLA-DPA1 HLA-DPB1 CTSD HLA-DRA HLA-DMA HLA-DQA1 HLA-DRB1 B2M HLA-DMB
GOBP_ATP_METABOLIC_PROCESS	1.93e-08	9.9e-06	0.733762	0.683039	1.73018	162	HSPA1A HSPA1B HSPA8 PGAM1 ATP5F1E TPI1 GAPDH NDUFB3 ATP5MF PKM ATP5IF1 ATP5MC3 NDUFC2 TSPO ATP5PF NDUFA7 NDUFS8 NDUFA3 NDUFS6 NDUFA12 NDUFB6 DDIT4 ATP5PD NDUFS7 NDUFB10 NDUFA11 AK2 NDUFB7 NDUFA1 BPGM ATP5F1C NUDT5 NDUFA2 NDUFB4 NDUFA13 NDUFB2 ATP5PB ATP5F1B ATP5F1D ATP5ME GPI SLC25A25 ATP5MG NDUFB8 SDHD ATP5MC2 DGUOK NDUFAB1 NDUFB11 ENO1 NDUFA6 SPHK2 STOML2 NDUFS3 NDUFB1 ATP5PO SDHB NDUFA9 FIS1 NDUFC1 NCOR1 ARNT SLC25A12 ATP5MC1 NDUFB5 VCP PFKP
GOBP_POSITIVE_REGULATION_OF_TELOMERASE_ACTIVITY	4.45e-05	0.00369209	0.557332	0.813331	1.72246	31	HSP90AA1 HSP90AB1 CCT4 TCP1 CCT2 PTGES3
GOBP_ATP_BIOSYNTHETIC_PROCESS	3.64e-06	0.000657873	0.627257	0.714925	1.7145	84	ATP5F1E NDUFB3 ATP5MF ATP5MC3 NDUFC2 ATP5PF NDUFA7 NDUFS8 NDUFA3 NDUFS6 NDUFA12 NDUFB6 ATP5PD NDUFS7 NDUFB10 NDUFA11 NDUFB7 NDUFA1 ATP5F1C NDUFA2 NDUFB4 NDUFA13 NDUFB2 ATP5PB ATP5F1B ATP5F1D ATP5ME ATP5MG NDUFB8 SDHD ATP5MC2 DGUOK NDUFAB1 NDUFB11 ENO1 NDUFA6 SPHK2 STOML2 NDUFS3 NDUFB1 ATP5PO SDHB NDUFA9 NDUFC1 SLC25A12 ATP5MC1 NDUFB5 VCP NDUFV3 NDUFA10 NDUFS2 ANTKMT NDUFV1 PARP1
GOBP_CELLULAR_RESPONSE_TO_VASCULAR_ENDOTHELIAL_GROWTH_FACTOR_STIMULUS	0.000151572	0.00838424	0.518848	0.785766	1.71246	36	HSPB1 NR4A1 CD63 VCAM1 ITGB1BP1 MAP2K3 PRKD2
GOBP_REGULATION_OF_LYMPHOCYTE_CHEMOTAXIS	0.000177702	0.00957096	0.518848	0.84789	1.70306	21	CCL5 CCL4 CCL3 CXCL13 TNFSF14 NEDD9 KLRK1 PTK2B
GOBP_REGULATION_OF_BIOLOGICAL_PROCESS_INVOLVED_IN_SYMBIOTIC_INTERACTION	8.31e-05	0.00554782	0.538434	0.773243	1.70256	39	LY6E CD74 LGALS1 IFITM1 IFITM2 IFITM3 TRIM26 HLA-DRB1 HMGB1 LGALS9 TRIM22 SNX3
GOBP_RESPONSE_TO_INTERFERON_BETA	0.000140113	0.00806584	0.518848	0.831906	1.70067	23	BST2 IFITM1 XAF1 IFITM2 PLSCR1 IFITM3 IRF1 STAT1 OAS1 CAPN2 NDUFA13 SHFL
GOBP_ATP_SYNTHESIS_COUPLED_ELECTRON_TRANSPORT	1.99e-05	0.00203199	0.57561	0.710178	1.69768	79	COX5A NDUFB3 COX8A UQCR10 COX6A1 NDUFC2 DNAJC15 UQCRQ COX6B1 NDUFA7 NDUFS8 NDUFA3 NDUFS6 NDUFA12 PARK7 NDUFB6 CYCS COX5B NDUFS7 NDUFB10 NDUFB7 NDUFA1 NDUFA4 NDUFA2 NDUFB4 COX6C COA6 NDUFB2 COX7A2 NDUFB8 SDHD DGUOK CYC1 NDUFAB1 CHCHD2 UQCR11 NDUFA6 NDUFS3 UQCRH NDUFB1 CDK1 SDHB NDUFA9 NDUFC1 COX7B NDUFB5 NDUFV3 NDUFA10 COQ9 UQCRC1 NDUFS2 SDHAF2 NDUFV1
GOBP_POSITIVE_REGULATION_OF_MONONUCLEAR_CELL_MIGRATION	4.53e-05	0.00371175	0.557332	0.73198	1.69368	57	CCL5 CORO1A CCL4 CCL3 CSF1 CXCL13 RHOA TNFSF14 PYCARD NEDD9 CALR CCR1 LGALS3 HMGB1 LGALS9 SPN TNF
GOBP_RESPONSE_TO_TUMOR_CELL	0.000113736	0.00696059	0.538434	0.796068	1.6913	32	HSPD1 NKG7 PRF1 HAVCR2 ABI3 HLA-DRB1 HMGB1 TXNIP HLA-A MICA MR1 PRDX2 LAPTM5 CD226
GOBP_POSITIVE_REGULATION_OF_VASOCONSTRICTION	0.000198295	0.0101461	0.518848	0.90612	1.68782	13	CD38 RHOA
GOBP_SKELETAL_MUSCLE_CONTRACTION	0.000145448	0.00826897	0.518848	0.882003	1.68445	15	HSP90AA1 NR4A1 RCSD1 TNF GSTO1 C12orf57
GOBP_REGULATION_OF_MONONUCLEAR_CELL_MIGRATION	8.24e-06	0.00120446	0.593325	0.697859	1.68149	90	CCL5 DUSP1 CORO1A CCL4 CCL3 CSF1 CXCL13 RHOA TNFSF14 PYCARD NEDD9 CALR MSN CCR1 LGALS3 KLRK1 HMGB1 LGALS9 SPN TNF
GOBP_REGULATION_OF_ERYTHROCYTE_DIFFERENTIATION	0.000203811	0.0103422	0.518848	0.752322	1.68125	42	HSPA1A HSPA1B ISG15 ZFP36L1 STAT1 CDK6 HMGB2 B2M
GOBP_POSITIVE_REGULATION_OF_TYPE_I_INTERFERON_PRODUCTION	7.45e-05	0.00513784	0.538434	0.727288	1.68064	56	HSP90AA1 HSPD1 ISG15 CGAS GAPDH IRF1 STAT1 OAS1 HMGB2 IRF7 DDX58 TICAM1 OAS3 FLOT1 OAS2 MYD88
GOBP_POSITIVE_REGULATION_OF_DEFENSE_RESPONSE_TO_VIRUS_BY_HOST	0.000330988	0.0142116	0.498493	0.813316	1.67484	24	HSP90AA1 APOBEC3G CGAS PYCARD STAT1 PARP9 ZC3H12A DDX58 APOBEC3F DTX3L PTPN22
GOBP_NUCLEOSIDE_TRIPHOSPHATE_METABOLIC_PROCESS	3.89e-08	1.84e-05	0.719513	0.657852	1.67452	204	HSPA1A HSPA1B HSPA8 RHOA PGAM1 ATP5F1E TPI1 GAPDH NDUFB3 ATP5MF PKM ATP5IF1 ATP5MC3 NDUFC2 TSPO ATP5PF NDUFA7 NDUFS8 NDUFA3 NDUFS6 NDUFA12 NME1 NDUFB6 DDIT4 ATP5PD NDUFS7 NDUFB10 NDUFA11 AK2 NDUFB7 NDUFA1 BPGM ATP5F1C NUDT5 DUT NDUFA2 NDUFB4 NDUFA13 NDUFB2 ATP5PB ATP5F1B ATP5F1D ATP5ME GPI SLC25A25 ATP5MG NDUFB8 TYMS SDHD ITPA ATP5MC2 DGUOK NDUFAB1 CMPK2 DCTPP1 NDUFB11 ENO1 NDUFA6 SPHK2 STOML2 RAN NDUFS3 NDUFB1 DTYMK ATP5PO SDHB NDUFA9 FIS1 NDUFC1 NCOR1 ARNT UCK2 SLC25A12 ATP5MC1 NME2 NDUFB5 VCP PFKP TBPL1 EIF6 NDUFV3 NDUFA10 NDUFS2 GNAI3 SIRT6 ANTKMT NDUFV1 PARP1
GOBP_CELLULAR_RESPONSE_TO_INTERFERON_GAMMA	5.42e-05	0.00405839	0.557332	0.700243	1.67431	80	CCL5 GBP5 HLA-DPA1 CCL4 CCL3 GBP2 GBP1 GAPDH ACTG1 IRF1 GBP3 STAT1 ZYX SP100 CASP1 WAS LGALS9 PARP9 ACTR3 GBP4 TNF NMI PARP14 VIM
GOBP_AEROBIC_RESPIRATION	6.34e-07	0.000169183	0.659444	0.661593	1.67406	159	RHOA ATP5F1E IDH2 COX5A BLOC1S1 NDUFB3 COX8A ATP5MF UQCR10 COX6A1 NDUFC2 DNAJC15 UQCRQ ATP5PF COX6B1 NDUFA7 NDUFS8 NDUFA3 NDUFS6 NDUFA12 CHCHD10 TNF PARK7 NDUFB6 CYCS COX5B ATP5PD NDUFS7 NDUFB10 NDUFA11 UQCC2 NDUFB7 NDUFA1 MDH2 ATP5F1C NDUFA4 NDUFA2 NDUFB4 COX6C COA6 NDUFA13 NDUFB2 ATP5PB ATP5F1B PPIF ATP5F1D ATP5ME COX7A2 ATP5MG NDUFB8 SDHD MRPS36 DGUOK CYC1 NDUFAB1 CHCHD2 UQCR11 NDUFB11 NDUFA6 IDH3G STOML2 MDH1 NDUFS3 UQCRH NDUFB1 CDK1 ATP5PO SDHB NDUFA9 NDUFC1 DLST COX7B NDUFB5 VCP SUCLG1 NDUFV3 PANK2 NDUFA10 COQ9 UQCRC1 NDUFS2 SHMT2 PDHA1 ANTKMT SDHAF2 NDUFV1 COX10
GOBP_MUSCLE_CELL_CELLULAR_HOMEOSTASIS	0.000150065	0.00838424	0.518848	0.872387	1.67303	16	BAG3 SOD1 CFL2
GOBP_PEPTIDE_ANTIGEN_ASSEMBLY_WITH_MHC_CLASS_II_PROTEIN_COMPLEX	0.000150621	0.00838424	0.518848	0.921388	1.67169	11	HLA-DPA1 HLA-DPB1 HLA-DRA HLA-DMA HLA-DQA1 HLA-DRB1 B2M HLA-DMB
GOBP_PLATELET_AGGREGATION	0.000211633	0.0105644	0.518848	0.736835	1.66975	48	HSPB1 ACTB MYL12A PTPN6 CLIC1 ACTG1 FIBP FERMT3 UBASH3B PPIA ILK CSRP1
GOBP_MONOCYTE_CHEMOTAXIS	0.000493352	0.0190554	0.477271	0.764449	1.666	36	CCL5 DUSP1 CCL4 CCL3 CCR1 LGALS3 HMGB1
GOBP_REGULATION_OF_ENDOPLASMIC_RETICULUM_STRESS_INDUCED_INTRINSIC_APOPTOTIC_SIGNALING_PATHWAY	0.000403303	0.0162913	0.498493	0.808479	1.66546	25	HSPA1A PMAIP1 DDIT3 BCL2L1 PARK7 XBP1 EIF2AK3 GRINA
GOBP_ICOSANOID_BIOSYNTHETIC_PROCESS	0.00024776	0.0117926	0.498493	0.783897	1.66544	32	CD74 FABP5 PYCARD CASP1 PTGES3 ALOX5AP CBR1
GOBP_REGULATION_OF_INCLUSION_BODY_ASSEMBLY	0.000257771	0.0119902	0.498493	0.871463	1.66432	15	HSPA1A HSPA1B DNAJB1 DNAJA4 DNAJB6
GOBP_RESPONSE_TO_SALT_STRESS	0.000222977	0.011041	0.518848	0.857941	1.66366	17	HSP90AA1 HSP90AB1 ZFP36L1 TNF BAX AKR1B1 PTK2B
GOBP_POSITIVE_REGULATION_OF_LYMPHOCYTE_MIGRATION	0.000376961	0.0157452	0.498493	0.768383	1.66236	34	CCL5 CORO1A CCL4 CCL3 CXCL13 RHOA TNFSF14 PYCARD NEDD9 SPN PTK2B DOCK8 CCL20 ADAM8
GOBP_POSITIVE_REGULATION_OF_ERYTHROCYTE_DIFFERENTIATION	0.000250196	0.0118169	0.498493	0.787568	1.66137	30	HSPA1A HSPA1B ISG15 STAT1 HMGB2
GOBP_NUCLEOSIDE_TRIPHOSPHATE_BIOSYNTHETIC_PROCESS	7.13e-06	0.00109392	0.610527	0.678247	1.65998	106	ATP5F1E NDUFB3 ATP5MF ATP5MC3 NDUFC2 ATP5PF NDUFA7 NDUFS8 NDUFA3 NDUFS6 NDUFA12 NME1 NDUFB6 ATP5PD NDUFS7 NDUFB10 NDUFA11 NDUFB7 NDUFA1 ATP5F1C NDUFA2 NDUFB4 NDUFA13 NDUFB2 ATP5PB ATP5F1B ATP5F1D ATP5ME ATP5MG NDUFB8 TYMS SDHD ATP5MC2 DGUOK NDUFAB1 CMPK2 NDUFB11 ENO1 NDUFA6 SPHK2 STOML2 NDUFS3 NDUFB1 DTYMK ATP5PO SDHB NDUFA9 NDUFC1 UCK2 SLC25A12 ATP5MC1 NME2 NDUFB5 VCP TBPL1 NDUFV3 NDUFA10 NDUFS2 ANTKMT NDUFV1 PARP1
GOBP_MITOCHONDRIAL_ELECTRON_TRANSPORT_NADH_TO_UBIQUINONE	0.000335638	0.0143112	0.498493	0.742251	1.65874	42	NDUFB3 NDUFC2 DNAJC15 NDUFA7 NDUFS8 NDUFA3 NDUFS6 PARK7 NDUFB6 NDUFS7 NDUFB10 NDUFB7 NDUFA1 NDUFA4 NDUFA2 NDUFB4 NDUFB2 NDUFB8 NDUFAB1 NDUFA6 NDUFS3 NDUFB1 NDUFA9 NDUFC1 NDUFB5 NDUFV3 NDUFA10 COQ9 NDUFS2 NDUFV1
GOBP_HOMOTYPIC_CELL_CELL_ADHESION	0.000231038	0.0111699	0.518848	0.712897	1.65774	60	HSPB1 CCL5 ACTB MYL12A PTPN6 CLIC1 ACTG1 CD99 FIBP FERMT3 UBASH3B PPIA ILK CSRP1
GOBP_RESPIRATORY_ELECTRON_TRANSPORT_CHAIN	1.88e-05	0.00197346	0.57561	0.683004	1.6563	97	COX5A NDUFB3 COX8A UQCR10 COX6A1 NDUFC2 DNAJC15 UQCRQ COX6B1 NDUFA7 NDUFS8 NDUFA3 NDUFS6 NDUFA12 PARK7 NDUFB6 CYCS COX5B NDUFS7 NDUFB10 NDUFB7 NDUFA1 NDUFA4 NDUFA2 NDUFB4 COX6C COA6 NDUFB2 COX7A2 NDUFB8 SDHD ETFA ETFB GPD2 DGUOK CYC1 NDUFAB1 CHCHD2 UQCR11 NDUFA6 NDUFS3 UQCRH NDUFB1 CDK1 SDHB NDUFA9 NDUFC1 SLC25A12 COX7B NDUFB5 NDUFV3 NDUFA10 SLC25A22 COQ9 UQCRC1 NDUFS2 SDHAF2 NDUFV1
GOBP_SIGNAL_TRANSDUCTION_IN_ABSENCE_OF_LIGAND	0.000315396	0.01393	0.498493	0.734843	1.65616	46	HSPA1A HSPA1B BAG3 IFI6 PPP1CA BCL2L1 TNF BAX PPP2R1A CTNNA1 HTRA2 BCL2 PRDX2 MKNK2 CSF2 BAK1 GSK3B
GOBP_LEUKOCYTE_DEGRANULATION	0.000194205	0.0100253	0.518848	0.706158	1.65316	64	NKG7 CORO1A CCL3 RAC2 KLRC2 HMOX1 RAB27A SNAP23 ITGB2 LGALS9 VAMP8 HLA-F LAT LAT2 STXBP2 SPHK2
GOBP_CELLULAR_RESPONSE_TO_CADMIUM_ION	0.000475618	0.0187198	0.498493	0.802167	1.65245	25	JUN SOD1 HMOX1 FOS MT1F MT2A MT1X MT1E DAXX OGG1
GOBP_POSITIVE_REGULATION_OF_MACROPHAGE_MIGRATION	0.000311143	0.0138884	0.498493	0.851494	1.65115	17	CCL5 CCL3 CSF1 SLAMF1 C3AR1
GOBP_ANTIGEN_PROCESSING_AND_PRESENTATION_OF_PEPTIDE_ANTIGEN	0.000260077	0.0120066	0.498493	0.722659	1.64567	50	CD74 HLA-DPA1 HLA-C HLA-DPB1 CTSD HLA-DRA HLA-DMA PYCARD HLA-DQA1 HLA-DRB1 CALR TAP1 B2M HLA-F TAP2 HLA-DMB HLA-A MR1 IFI30 TAPBP PDIA3
GOBP_NEGATIVE_REGULATION_OF_LEUKOCYTE_CELL_CELL_ADHESION	2.42e-05	0.0023263	0.57561	0.6768	1.64482	102	CD74 LAG3 HAVCR2 PTPN6 IRF1 HLA-DRB1 LGALS3 HMGB1 LGALS9 TIGIT PAG1 SPN CBLB ADORA2A TNFSF4 VSIR ZC3H12A PELI1 TBX21 RC3H1 SDC4 RUNX1 CASP3 LAX1 BTN2A2 RIPOR2 PTPN22 ARG2 FGL2 PRDX2 FOXP3 LAPTM5
GOBP_POSITIVE_REGULATION_OF_INTERLEUKIN_1_PRODUCTION	0.000388823	0.0161309	0.498493	0.725236	1.64347	48	HSPB1 GBP5 CCL3 HAVCR2 PYCARD CASP1 HMGB1 LGALS9 IL16 EGR1 TNF STMP1 MYD88
GOBP_NEGATIVE_REGULATION_OF_LYMPHOCYTE_ACTIVATION	1.09e-05	0.00130757	0.593325	0.663478	1.64318	123	CD74 LAG3 ID2 HAVCR2 PTPN6 IRF1 TBC1D10C HLA-DRB1 LGALS3 HMGB1 LGALS9 TIGIT PAG1 SPN CBLB ADORA2A TNFSF4 VSIR ZC3H12A PELI1 TBX21 HLA-F RC3H1 SDC4 RUNX1 CASP3 LAX1 BTN2A2 MICA RIPOR2 PTPN22 ARG2 FGL2 PRDX2 FOXP3 FBXO7 LAPTM5
GOBP_MACROPHAGE_CHEMOTAXIS	0.000698785	0.0245174	0.477271	0.797149	1.64155	24	CCL5 CKLF CCL3 CSF1 LGALS3 PTK2B
GOBP_NEGATIVE_REGULATION_OF_SMOOTH_MUSCLE_CONTRACTION	0.000526099	0.0199602	0.477271	0.904753	1.64151	11	SOD1 RGS2 ADRB2
GOBP_TYPE_I_INTERFERON_PRODUCTION	3.81e-05	0.00334056	0.557332	0.681095	1.6415	91	HSP90AA1 HSPD1 HAVCR2 ISG15 CGAS GAPDH BANF1 IRF1 PYCARD STAT1 OAS1 HMGB2 IRF7 NMI DDX58 TICAM1 OAS3 FLOT1 ATG5 OAS2 MYD88 UFD1 TRIM38 TBK1 ATG12 PTPN22 GPATCH3 IRF5 IFIH1 TRIM21 IRF3
GOBP_NEGATIVE_REGULATION_OF_VIRAL_LIFE_CYCLE	0.000396776	0.0162319	0.498493	0.846398	1.64127	17	LY6E BST2 IFITM1 IFITM2 IFITM3 TRIM26 SNX3 PPIA
GOBP_IMMUNE_RESPONSE_TO_TUMOR_CELL	0.00122009	0.0357536	0.45506	0.821713	1.63793	20	HSPD1 NKG7 PRF1 HAVCR2 HLA-DRB1 HMGB1 HLA-A MICA MR1 CD226
GOBP_PLATELET_ACTIVATION	6.05e-05	0.00447547	0.557332	0.678861	1.63775	87	HSPB1 ACTB MYL12A PTPN6 CLIC1 PLSCR1 ACTG1 LCK FIBP FERMT3 UBASH3B DGKH PPIA ILK CSRP1 DGKE
GOBP_VASCULAR_ENDOTHELIAL_GROWTH_FACTOR_SIGNALING_PATHWAY	0.000921324	0.0296174	0.477271	0.81537	1.63774	21	HSPB1 CD63 PRKD2
GOBP_ADHESION_OF_SYMBIONT_TO_HOST	0.00058924	0.0220606	0.477271	0.92226	1.63748	9	HSPD1 HSP90AB1 ICAM1
GOBP_MODIFICATION_OF_POSTSYNAPTIC_STRUCTURE	4.83e-05	0.00381675	0.557332	0.970548	1.637	7	PFN1 RHOA
GOBP_NEGATIVE_REGULATION_OF_INCLUSION_BODY_ASSEMBLY	0.00110932	0.0336817	0.45506	0.90553	1.63693	10	HSPA1A HSPA1B DNAJB1 DNAJA4 DNAJB6
GOBP_REGULATION_OF_LEUKOCYTE_MIGRATION	8.47e-06	0.00120944	0.593325	0.647079	1.63532	153	CCL5 CD74 DUSP1 CORO1A CCL4 CCL3 CSF1 CXCL13 RAC2 RHOA CXCR3 CNN2 TNFSF14 PYCARD GCNT1 HMOX1 CD99 NEDD9 CALR MSN CCR1 LGALS3 KLRK1 HMGB1 LGALS9 RIN3 TNFRSF18 SPN TNF MCU
GOBP_POSITIVE_REGULATION_OF_MYELOID_CELL_DIFFERENTIATION	9.64e-05	0.00629542	0.538434	0.686607	1.63524	76	HSPA1A HSPA1B CD74 ID2 CSF1 ISG15 ZFP36L1 STAT1 HLA-DRB1 NEDD9 HMGB2 CCR1 FOS HCLS1 TNF RUNX1 KLF10 TRIB1 TESC
GOBP_MODIFICATION_OF_POSTSYNAPTIC_ACTIN_CYTOSKELETON	2.25e-05	0.00222417	0.57561	0.984387	1.63269	6	PFN1 RHOA
GOBP_POSITIVE_REGULATION_OF_LYMPHOCYTE_CHEMOTAXIS	0.000439489	0.017637	0.498493	0.851191	1.63239	16	CCL5 CCL4 CCL3 CXCL13 TNFSF14 NEDD9 PTK2B
GOBP_REGULATION_OF_LEUKOCYTE_CHEMOTAXIS	0.000129654	0.00758165	0.518848	0.678004	1.63075	86	CCL5 CD74 DUSP1 CCL4 CCL3 CSF1 CXCL13 RAC2 TNFSF14 NEDD9 CALR CCR1 KLRK1 HMGB1 LGALS9 RIN3 MCU
GOBP_ANTIGEN_PROCESSING_AND_PRESENTATION	7e-05	0.00493712	0.538434	0.67974	1.63012	84	CD74 HLA-DPA1 HLA-C CD8A HLA-DPB1 CTSD PSMB8 HLA-DRA HLA-DMA PYCARD HLA-DQA1 PSME1 RAB27A HLA-DRB1 CALR TAP1 WAS B2M HLA-F ATG5 TAP2 HLA-DMB RAB33A HLA-A RAB10 MR1 ICAM1 IFI30 FGL2 TAPBP
GOBP_PEPTIDE_ANTIGEN_ASSEMBLY_WITH_MHC_PROTEIN_COMPLEX	0.000610819	0.0224577	0.477271	0.853064	1.62918	15	HLA-DPA1 HLA-DPB1 HLA-DRA HLA-DMA HLA-DQA1 HLA-DRB1 CALR B2M HLA-DMB TAPBP PDIA3
GOBP_REGULATION_OF_TELOMERASE_ACTIVITY	0.000738682	0.025338	0.477271	0.722385	1.62808	46	HSP90AA1 HSP90AB1 CCT4 TCP1 CCT2 PTGES3 HNRNPA2B1 NABP2
GOBP_INTRINSIC_APOPTOTIC_SIGNALING_PATHWAY_IN_RESPONSE_TO_ENDOPLASMIC_RETICULUM_STRESS	0.000514006	0.019725	0.477271	0.709382	1.62759	52	HSPA1A PPP1R15A PMAIP1 DDIT3 BCL2L1 PARK7 PML CASP4 XBP1 EIF2AK3 BAX GRINA TRAF2
GOBP_REGULATION_OF_NITRIC_OXIDE_METABOLIC_PROCESS	0.00115572	0.0344473	0.45506	0.735264	1.62752	40	HSP90AA1 HSP90AB1 ACP5 KLRK1 TSPO TNF ZC3H12A TICAM1 DDAH2 PTK2B GLA
GOBP_POSITIVE_CHEMOTAXIS	0.000467917	0.0185355	0.498493	0.780961	1.62439	27	CCL5 CORO1A CCL3 HMGB2 LGALS3 HMGB1 IL16 ITGA2 PTPRJ
GOBP_PYRIMIDINE_NUCLEOSIDE_METABOLIC_PROCESS	0.000787613	0.0268664	0.477271	0.818651	1.62439	19	APOBEC3G APOBEC3C TYMP APOBEC3H NT5C3A UPP1 APOBEC3F DTYMK TK1 APOBEC3D CDADC1 ERH
GOBP_NEGATIVE_REGULATION_OF_VIRAL_ENTRY_INTO_HOST_CELL	0.000727162	0.0252247	0.477271	0.850519	1.62432	15	LY6E IFITM1 IFITM2 IFITM3 TRIM26 SNX3
GOBP_NEGATIVE_REGULATION_BY_HOST_OF_VIRAL_TRANSCRIPTION	0.00135838	0.0374011	0.45506	0.877298	1.62413	12	JUN CCL5 CCL4 CCL3 NUCKS1 HDAC1 PSMC3
GOBP_CENTRAL_NERVOUS_SYSTEM_NEURON_DEVELOPMENT	0.000735376	0.025338	0.477271	0.730764	1.62374	41	HSP90AA1 UBB HSP90AB1 UQCRQ HPRT1 C12orf57
GOBP_REGULATION_OF_DEFENSE_RESPONSE_TO_VIRUS_BY_HOST	0.00101927	0.0318427	0.45506	0.750466	1.6236	34	HSP90AA1 APOBEC3G CGAS PYCARD STAT1 PARP9 MICB ZC3H12A DDX58 APOBEC3F DTX3L PTPN22
GOBP_CELLULAR_RESPIRATION	9.46e-07	0.000215099	0.659444	0.637417	1.62094	195	RHOA ATP5F1E IDH2 COX5A BLOC1S1 NDUFB3 COX8A ATP5MF UQCR10 COX6A1 NDUFC2 DNAJC15 UQCRQ ATP5PF COX6B1 NDUFA7 NDUFS8 NDUFA3 PRELID1 NDUFS6 NDUFA12 CHCHD10 TNF PARK7 NDUFB6 CYCS COX5B ATP5PD NDUFS7 NDUFB10 NDUFA11 UQCC2 NDUFB7 NDUFA1 MDH2 ATP5F1C NDUFA4 COQ10B NDUFA2 NDUFB4 COX6C COA6 NDUFA13 NDUFB2 ATP5PB ATP5F1B PPIF ATP5F1D MTLN ATP5ME COX7A2 SLC25A25 ATP5MG NDUFB8 SDHD MRPS36 ETFA ETFB GPD2 DGUOK CYC1 NDUFAB1 CHCHD5 CHCHD2 UQCR11 NDUFB11 NDUFA6 IDH3G STOML2 MDH1 NDUFS3 UQCRH NDUFB1 CDK1 ATP5PO SDHB NDUFA9 NDUFC1 DLST SLC25A12 COX7B NDUFB5 VCP IL10RB SUCLG1 NDUFV3 PANK2 NDUFA10 SLC25A22 COQ9 UQCRC1 NDUFS2 SHMT2 IFNLR1 PDHA1 ANTKMT SDHAF2 NDUFV1 COX10
GOBP_REGULATION_OF_ACTIN_FILAMENT_LENGTH	3.73e-05	0.00332111	0.557332	0.66067	1.61857	109	TMSB10 PFN1 CORO1A RHOA CDC42EP3 ARPC5L PYCARD SH3BP1 ARPC2 ARPC3 WDR1 EVL CAPZB WAS TWF2 ARPC1B HCLS1 COTL1 CAPG ARPC4 VASP ARHGAP18 DBN1 BIN1 ARPC5 PTK2B LIMA1 BRK1
GOBP_MICROTUBULE_BASED_PROTEIN_TRANSPORT	0.000183172	0.00962623	0.518848	0.958362	1.61645	7	HSPB1 BAG3 KIF5B
GOBP_REGULATION_OF_PROTEIN_POLYMERIZATION	2.57e-05	0.00242914	0.57561	0.646481	1.61585	138	HSPA1A HSPA1B HSP90AA1 FKBP4 TMSB10 PFN1 CORO1A RHOA CDC42EP3 ARPC5L PYCARD ARPC2 ARPC3 EVL CAPZB TWF2 ARPC1B HCLS1 COTL1 CAPG ARPC4 VASP ARHGAP18 DBN1 PDE4DIP BIN1 ARPC5 EML2
GOBP_MACROPHAGE_MIGRATION	0.000907026	0.0294663	0.477271	0.744465	1.61582	35	CCL5 CKLF CCL3 CSF1 CNN2 LGALS3 PTK2B MCOLN2
GOBP_NEGATIVE_REGULATION_OF_LYMPHOCYTE_DIFFERENTIATION	0.000815296	0.027657	0.477271	0.734762	1.61562	38	CD74 LAG3 ID2 IRF1 HMGB1 TNFSF4 ZC3H12A TBX21 RC3H1 RUNX1 FGL2 PRDX2 FOXP3 FBXO7 ANXA1 RUNX3 JAK3 CTLA4
GOBP_REGULATION_OF_LYMPHOCYTE_MIGRATION	0.000865005	0.0282507	0.477271	0.70154	1.61421	53	CCL5 CORO1A CCL4 CCL3 CXCL13 RHOA TNFSF14 PYCARD NEDD9 MSN KLRK1 SPN PTK2B RIPOR2 DOCK8 CCL20 ADAM8
GOBP_POSITIVE_REGULATION_OF_LEUKOCYTE_MIGRATION	7.36e-05	0.00513645	0.538434	0.664067	1.61387	102	CCL5 CD74 CORO1A CCL4 CCL3 CSF1 CXCL13 RAC2 RHOA TNFSF14 PYCARD CD99 NEDD9 CALR CCR1 LGALS3 HMGB1 LGALS9 TNFRSF18 SPN TNF MCU ITGA2 PTK2B RIPOR2 DOCK8 DAPK2 CCL20 ICAM1 GPSM3 ADAM8
GOBP_POSITIVE_REGULATION_OF_NEUROINFLAMMATORY_RESPONSE	0.00194647	0.0461137	0.45506	0.892713	1.61376	10	CTSC CCL3 TNF
GOBP_INTRACILIARY_RETROGRADE_TRANSPORT	0.00208803	0.0480169	0.431708	0.891084	1.61082	10	DYNLL1 DYNC2H1
GOBP_SMOOTH_MUSCLE_CONTRACTION	0.00100764	0.0317279	0.45506	0.707735	1.60973	49	SOD1 RGS2 CD38 RHOA ORMDL3 ITGA2
GOBP_CEREBRAL_CORTEX_NEURON_DIFFERENTIATION	0.00232694	0.0515792	0.431708	0.869172	1.60908	12	TOX C21orf91 HPRT1 EOMES
GOBP_MYELOID_CELL_ACTIVATION_INVOLVED_IN_IMMUNE_RESPONSE	0.000317831	0.01393	0.498493	0.680507	1.60838	71	CCL3 HAVCR2 RAC2 PTPN6 PYCARD HMOX1 IFI35 SNAP23 ITGB2 LGALS9 VAMP8 NMI TICAM1 MYD88 LAT LAT2 STXBP2 SPHK2
GOBP_CELLULAR_RESPONSE_TO_UNFOLDED_PROTEIN	0.000255624	0.0119812	0.498493	0.668212	1.6072	86	HSPA1A HSPA1B BAG3 HSPD1 HSPA6 HSPA8 PPP1R15A ATF3 DDIT3 EIF2AK2 RHBDD2 XBP1 EIF2AK3 OPTN BAX HSPA5 DAXX HSPA2 COPS5 TM7SF3 DERL1 BAK1 SERP2 DDRGK1 VCP HSPA1L
GOBP_DEFENSE_RESPONSE_TO_SYMBIONT	1.6e-07	5.18e-05	0.690132	0.627819	1.60613	233	HSP90AA1 APOBEC3G BST2 PRF1 IFI6 IFITM1 ISG15 CGAS APOBEC3C OASL IFITM2 GBP1 PLSCR1 IFITM3 IRF1 IFI44L GBP3 PYCARD PMAIP1 STAT1 TRIM26 OAS1 IRF9 CASP1 LYST TRIM22 PARP9 IRF7 MX1 EIF2AK2 APOBEC3H VAMP8 RSAD2 NT5C3A BCL2L1 ZBP1 MICB ZC3H12A DDIT4 PML DDX58 TICAM1 IFIT3 MLKL PHB2 OAS3 HERC5 ATG5 OAS2 MYD88 SHFL POLR3K IRF2 UFD1 TRIM38 AZI2 IFIT1 TANK APOBEC3F DTX3L MICA TBK1 ATG12 STAT2 DDX60 PTPN22 EXOSC4 NLRC5 APOBEC3D FGL2 GPATCH3 DDX60L IFIT2 BCL2 FOXP3 TRIM13 IRF5 ZNFX1 IFIH1 IL10RB UNC13D TRIM21 IRF3
GOBP_PYROPTOSIS	0.00133246	0.0371746	0.45506	0.809444	1.60612	19	GZMA GZMB PYCARD CASP1 ZBP1 CASP4
GOBP_ENDOTHELIAL_CELL_CHEMOTAXIS	0.00094105	0.030094	0.477271	0.836419	1.60406	16	HSPB1 NR4A1 CXCL13 PRKD2
GOBP_MECHANORECEPTOR_DIFFERENTIATION	0.00130662	0.0371419	0.45506	0.762488	1.60297	29	SOD1 SLC9A3R1 RBPJ MYO7A SDC4 WHRN IFT27
GOBP_MACROPHAGE_ACTIVATION_INVOLVED_IN_IMMUNE_RESPONSE	0.00287261	0.0593867	0.431708	0.864889	1.60116	12	HAVCR2 IFI35 NMI TICAM1
GOBP_REGULATION_OF_NUCLEOTIDE_BINDING_OLIGOMERIZATION_DOMAIN_CONTAINING_2_SIGNALING_PATHWAY	0.00137781	0.0374325	0.45506	0.924411	1.60098	8	HSPA1A HSPA1B PTPN22
GOBP_POSITIVE_REGULATION_OF_NUCLEOTIDE_BINDING_OLIGOMERIZATION_DOMAIN_CONTAINING_2_SIGNALING_PATHWAY	1.33e-10	1.36e-07	0.826657	0.999193	1.60089	5	HSPA1A HSPA1B
GOBP_POSITIVE_REGULATION_OF_NUCLEOTIDE_BINDING_OLIGOMERIZATION_DOMAIN_CONTAINING_SIGNALING_PATHWAY	1.33e-10	1.36e-07	0.826657	0.999193	1.60089	5	HSPA1A HSPA1B
GOBP_PYRIMIDINE_CONTAINING_COMPOUND_CATABOLIC_PROCESS	0.0013703	0.0374325	0.45506	0.755504	1.59999	31	APOBEC3G APOBEC3C TYMP APOBEC3H NT5C DUT DCTPP1 UPP1 TDG APOBEC3F OGG1 APOBEC3D CDADC1
GOBP_NATURAL_KILLER_CELL_ACTIVATION_INVOLVED_IN_IMMUNE_RESPONSE	0.00191152	0.0458169	0.45506	0.881507	1.59933	11	NKG7 CORO1A KLRC2 RAB27A HLA-F
GOBP_NATURAL_KILLER_CELL_DEGRANULATION	0.00191152	0.0458169	0.45506	0.881507	1.59933	11	NKG7 CORO1A KLRC2 RAB27A HLA-F
GOBP_POSITIVE_REGULATION_OF_PATTERN_RECOGNITION_RECEPTOR_SIGNALING_PATHWAY	0.00127721	0.0365365	0.45506	0.736782	1.59915	35	HSPA1A HSPA1B OASL IFI35 HMGB1 RSAD2 PELI1 FLOT1 DDX60 PTPN22
GOBP_NEGATIVE_REGULATION_OF_ENDOPLASMIC_RETICULUM_STRESS_INDUCED_INTRINSIC_APOPTOTIC_SIGNALING_PATHWAY	0.00141474	0.0380987	0.45506	0.836738	1.598	15	HSPA1A BCL2L1 PARK7 XBP1 GRINA
GOBP_RELAXATION_OF_SMOOTH_MUSCLE	0.000601612	0.0222524	0.477271	0.944696	1.5934	7	SOD1 RGS2 GRK2
GOBP_POSITIVE_REGULATION_OF_RESPONSE_TO_BIOTIC_STIMULUS	4.43e-05	0.00369209	0.557332	0.640194	1.59234	129	HSP90AA1 HSPD1 CCL5 GBP5 LAG3 HAVCR2 KLRC2 CGAS OASL PLSCR1 KLRD1 PYCARD HLA-DRB1 IFI35 HMGB2 KLRK1 HMGB1 PARP9 IRF7 ZBP1 NMI CADM1 HLA-F
GOBP_REGULATION_OF_RESPONSE_TO_TUMOR_CELL	0.00126481	0.0365365	0.45506	0.830291	1.59231	16	HSPD1 HAVCR2 HLA-DRB1 HMGB1 MR1 CD226
GOBP_BIOLOGICAL_PROCESS_INVOLVED_IN_SYMBIOTIC_INTERACTION	1.39e-06	0.000295204	0.643552	0.623238	1.59181	219	HSPA1A HSPA1B HSPD1 JUN HSPA8 LY6E CCL5 CD74 HSP90AB1 LGALS1 CCL4 CCL3 IFITM1 TCP1 IFITM2 PLSCR1 IFITM3 GAPDH CFL1 TRIM26 HLA-DRB1 PPID CHMP5 HMGB1 LGALS9 TRIM22 ROMO1 SNX3 RNASEK ITGB7 VAMP8 BCL2L1 PPIB ZC3H12A IGF2R DDX39B PPIA STOM TFRC MYD88 BSG CCR5 LDLR ITGA2 CHMP4A TRIM38 NUCKS1 HDAC1 SLC1A5 IFIT1 SMARCB1 PSMC3
GOBP_INNER_EAR_RECEPTOR_CELL_DEVELOPMENT	0.00239454	0.0521074	0.431708	0.78613	1.59157	22	SOD1 SLC9A3R1 MYO7A SDC4 WHRN IFT27
GOBP_PODOSOME_ASSEMBLY	0.00194743	0.0461137	0.45506	0.802082	1.59152	19	RHOA MSN TNF CAPG LCP1 ASB2 BIN2 DBNL CSF2
GOBP_REGULATION_OF_LAMELLIPODIUM_ASSEMBLY	0.00143195	0.0383938	0.45506	0.753652	1.58983	30	HSP90AA1 RAC2 ABI3 ARPC2 CAPZB WAS TWF2 ACTR3
GOBP_POSITIVE_REGULATION_OF_MUSCLE_CONTRACTION	0.00201576	0.046766	0.431708	0.800987	1.58934	19	HSP90AA1 RGS2 RHOA GSTO1 ITGA2 ENO1
GOBP_REGULATION_OF_EXTRINSIC_APOPTOTIC_SIGNALING_PATHWAY_IN_ABSENCE_OF_LIGAND	0.00145415	0.0388195	0.45506	0.753231	1.58894	30	HSPA1A HSPA1B IFI6 PPP1CA BCL2L1 TNF PPP2R1A CTNNA1 HTRA2 BCL2 PRDX2 CSF2
GOBP_RESPONSE_TO_AMPHETAMINE	0.00162519	0.0417518	0.45506	0.831953	1.58886	15	NR4A1 SOD1 RGS2 CALM3 ADORA2A HPRT1 HDAC2
GOBP_MULTICELLULAR_ORGANISMAL_MOVEMENT	0.00165165	0.0422548	0.45506	0.771022	1.5883	25	HSP90AA1 NR4A1 RCSD1 TNF GSTO1 C12orf57
GOBP_REGULATION_OF_EPITHELIAL_CELL_MIGRATION	3.07e-05	0.00281076	0.557332	0.628107	1.58755	151	HSPB1 JUN RHOB PFN1 DNAJA4 CXCL13 RHOA HMOX1 SH3BP1 SP100 CALR EVL MAPRE2 HMGB1 CSNK2B ITGB1BP1 TNF ZC3H12A MAP2K3 PRKD2 MACF1 HDAC7 DUSP10 ATP5F1B GLIPR2 GATA3 GADD45A GPI ITGA2 PDCD6 PTK2B
GOBP_CYTOLYSIS	0.00174211	0.0434819	0.45506	0.831255	1.58753	15	GZMA NKG7 PRF1 GZMB GZMH MICB
GOBP_REGULATION_OF_CELL_CELL_ADHESION_MEDIATED_BY_INTEGRIN	0.00250562	0.0541709	0.431708	0.874688	1.58696	11	CCL5 CXCL13 CD3E SKAP1 FERMT3
GOBP_POSITIVE_REGULATION_OF_CHEMOKINE_PRODUCTION	0.00177948	0.0438796	0.45506	0.703987	1.58661	46	CD74 HAVCR2 PYCARD HMOX1 OAS1 HMGB1 LGALS9 EIF2AK2 EGR1 TNF TNFSF4 TICAM1 OAS3 MYD88 MCOLN2
GOBP_RESPONSE_TO_AMINE	0.00262258	0.0561068	0.431708	0.783589	1.58643	22	NR4A1 SOD1 RGS2 CALM3 ADORA2A HPRT1 MYD88 ITGA2 HDAC2 CDK1
GOBP_RELAXATION_OF_VASCULAR_ASSOCIATED_SMOOTH_MUSCLE	5.22e-06	0.000915066	0.610527	0.989733	1.58574	5	SOD1 RGS2
GOBP_INNER_EAR_AUDITORY_RECEPTOR_CELL_DIFFERENTIATION	0.00364393	0.0680053	0.431708	0.794561	1.5838	20	SOD1 SLC9A3R1 RBPJ MYO7A WHRN
GOBP_HYPOTHALAMUS_DEVELOPMENT	0.00386475	0.0699986	0.431708	0.875835	1.58325	10	UBB UQCRQ BAX RAB3GAP1
GOBP_REGULATION_OF_NATURAL_KILLER_CELL_CHEMOTAXIS	0.00135815	0.0374011	0.45506	0.954268	1.58273	6	CCL5 CCL4 CCL3 KLRK1
GOBP_MITOCHONDRIAL_TRANSLATION	6.42e-05	0.0046693	0.538434	0.636056	1.58204	129	MRPL18 MRPL51 MRPL52 NDUFA7 NGRN MRPS6 MRPS18C UQCC2 MRPL33 MRPL16 MRPL41 MRPL34 MRPL28 AURKAIP1 MRPL17 MRPS34 MRPL4 MRPL36 MRPL47 MRPL13 CHCHD1 MRPS21 MRPS12 MRPS14 GFM2 COA3 MRPL54 MRPS31 MTG1 MRPS18B MRPS16 MRPL57 MRPL43 MRPL44 MRPL22 MRPS24 MRPL58 MRPS7 MRPS15 MRPL37 MRPL40 RPUSD3 MPV17L2 MRPL42 MRPL39 MRPS5 MRPL27 MRPS28 MRPL11 MRPL55 MTRF1L MRPS11 MRPL12 MRPS10 MALSU1 MRPL48 MRPL38 SHMT2 MRPS22 MRPS23 MRPL24 MRPL19 MRPL15 MRPS33 TUFM TACO1 MRPS35 MRPS18A MRPL21 MRPS9 MRPL20 MRPL46 MRPS25 MRPL35
GOBP_HYPOTHALAMUS_CELL_DIFFERENTIATION	9.91e-06	0.00128981	0.593325	0.98742	1.58203	5	UBB NRP2
GOBP_HYPOTHALAMUS_GONADOTROPHIN_RELEASING_HORMONE_NEURON_DIFFERENTIATION	9.91e-06	0.00128981	0.593325	0.98742	1.58203	5	UBB NRP2
GOBP_MONOCYTE_DIFFERENTIATION	0.00188733	0.0458169	0.45506	0.752219	1.58138	29	JUN CD74 CSF1 ZFP36L1 HLA-DRB1 CDK6 IRF7
GOBP_POSITIVE_REGULATION_OF_GLIAL_CELL_MIGRATION	0.00104073	0.0320698	0.45506	0.937384	1.58106	7	CCL3 CSF1 CRKL
GOBP_REGULATION_OF_TUMOR_NECROSIS_FACTOR_MEDIATED_SIGNALING_PATHWAY	0.0019527	0.0461137	0.45506	0.711339	1.58058	41	HSPA1A HSPA1B CARD16 PYCARD CASP1 CASP4 TRAF2 TNFRSF1A OTULIN LAPTM5 NKIRAS2 GPS2 SPPL2A CASP8 UBE2K
GOBP_REGULATION_OF_DEFENSE_RESPONSE_TO_VIRUS	0.00201864	0.046766	0.431708	0.678742	1.58005	61	HSP90AA1 APOBEC3G CGAS PYCARD STAT1 PARP9 MICB ZC3H12A DDX58 HERC5 ATG5 UFD1 TRIM38 IFIT1 APOBEC3F DTX3L ATG12 PTPN22 FGL2 GPATCH3 FOXP3
GOBP_HEMOSTASIS	4.87e-05	0.00381675	0.557332	0.631611	1.57986	141	HSPB1 ACTB MYL12A PTPN6 CLIC1 ENTPD1 PLSCR1 ACTG1 ANXA5 RAB27A WAS LCK ADORA2A ANXA2 FIBP FERMT3 UBASH3B DGKH PPIA GPI ITGA2 ILK ITPK1 HPSE CSRP1 DGKE
GOBP_CELLULAR_RESPONSE_TO_TOPOLOGICALLY_INCORRECT_PROTEIN	0.000101832	0.00644587	0.538434	0.645496	1.57982	106	HSPA1A HSPA1B BAG3 HSPD1 HSPA6 HSPA8 PPP1R15A ATF3 DDIT3 EIF2AK2 SDF2L1 RHBDD2 XBP1 EIF2AK3 OPTN BAX UFD1 AUP1 TOR1A HSPA5 DAXX HSPA2 COPS5 TM7SF3 AKIRIN2 DERL1 BAK1 SERP2 DDRGK1 VCP HSPA1L
GOBP_HAIR_CELL_DIFFERENTIATION	0.00278444	0.0579542	0.431708	0.772596	1.57943	23	SOD1 SLC9A3R1 RBPJ MYO7A WHRN
GOBP_POSITIVE_REGULATION_OF_MICROTUBULE_NUCLEATION	0.00252843	0.0544722	0.431708	0.911439	1.57852	8	HSPA1A HSPA1B PDE4DIP
GOBP_REGULATION_OF_MITOCHONDRIAL_MEMBRANE_POTENTIAL	0.0011711	0.03457	0.45506	0.683118	1.57823	54	UBB SOD1 IFI6 CLIC1 PMAIP1 ARL6IP5 PRDX3 ATP5IF1 NDUFC2 TSPO PRELID1 BCL2L1 ADORA2A PARK7 UCP2 MTLN BAX STOML2 MLLT11
GOBP_PROTEIN_LOCALIZATION_TO_MITOCHONDRION	0.000125953	0.00750828	0.518848	0.641112	1.57786	116	BAG3 HSP90AA1 HSPD1 DNAJA1 GZMB ISG15 HSPA4 RAC2 CALM3 UBL5 DDIT3 RALA ATP5IF1 ROMO1 DNAJC15 AIP TSPO TIMM8B NDUFA13 BAX UBE2L3 SAE1 TIMM17B MFF TOMM5 TOMM6 SH3GLB1 FIS1 TIMM17A HTRA2 TOMM34 FBXO7 TIMM23 PDCD5 BCAP31 HSPA1L
GOBP_ELECTRON_TRANSPORT_CHAIN	4.71e-05	0.00380608	0.557332	0.633026	1.57756	135	COX5A NDUFB3 COX8A UQCR10 COX6A1 NDUFC2 DNAJC15 UQCRQ COX6B1 NDUFA7 NDUFS8 NDUFA3 NDUFS6 NDUFA12 PARK7 NDUFB6 CYCS COX5B NDUFS7 NDUFB10 NDUFB7 NDUFA1 ME2 NDUFA4 NDUFA2 NDUFB4 COX6C COA6 NDUFB2 COX7A2 AKR1B1 NDUFB8 SDHD ETFA ETFB GPD2 DGUOK CYC1 NDUFAB1 CHCHD2 UQCR11 NDUFA6 NDUFS3 UQCRH NDUFB1 CDK1 SDHB ADH5 NDUFA9 FDX1 NDUFC1 GLRX2 SLC25A12 COX7B NDUFB5 ASPH NDUFV3 NQO2 NDUFA10 SLC25A22 COQ9 UQCRC1 NDUFS2 SDHAF2 NDUFV1
GOBP_POSITIVE_REGULATION_OF_MITOCHONDRION_ORGANIZATION	0.00116455	0.0345428	0.45506	0.673786	1.57737	64	GZMB TNFSF10 PYCARD PMAIP1 RALA ATP5IF1 CHCHD10 PARK7 MCU PPIF BAX STOML2 MLLT11 MFF SSBP1 FIS1 HTRA2 FBXO7 BAK1 PDCD5 DDHD1 GSK3B
GOBP_MYELOID_LEUKOCYTE_ACTIVATION	3.95e-05	0.00341347	0.557332	0.621576	1.57704	166	HSPD1 JUN CCL5 CD74 CTSC CCL3 CSF1 HAVCR2 RAC2 PTPN6 LCP2 PLSCR1 PYCARD HMOX1 RBPJ IFI35 SNAP23 ITGB2 HMGB1 LGALS9 CST7 BATF VAMP8 TNF ZC3H12A NMI TICAM1 JMJD6 MYD88 LDLR LAT LAT2 CD2 SYT11 IRF4 STXBP2 SPHK2
GOBP_NEGATIVE_REGULATION_OF_SIGNAL_TRANSDUCTION_IN_ABSENCE_OF_LIGAND	0.00307867	0.0617747	0.431708	0.778755	1.57664	22	HSPA1A HSPA1B IFI6 BCL2L1 TNF CTNNA1 BCL2 PRDX2 CSF2
GOBP_BIOLOGICAL_PROCESS_INVOLVED_IN_INTERACTION_WITH_HOST	8.15e-05	0.00549782	0.538434	0.623856	1.57663	153	HSPA1A HSPA1B HSPD1 LY6E CD74 HSP90AB1 LGALS1 IFITM1 TCP1 IFITM2 PLSCR1 IFITM3 TRIM26 HLA-DRB1 PPID CHMP5 HMGB1 LGALS9 TRIM22 SNX3 RNASEK ITGB7 VAMP8 BCL2L1 DDX39B PPIA TFRC BSG CCR5 LDLR ITGA2 CHMP4A TRIM38 SLC1A5 IFIT1
GOBP_NUCLEOSIDE_METABOLIC_PROCESS	0.00355044	0.0672707	0.431708	0.701479	1.57602	44	APOBEC3G APOBEC3C TYMP APOBEC3H NT5C3A PNP HPRT1 DGUOK NUDT1 UPP1 DNPH1 APOBEC3F DTYMK TK1 APOBEC3D CDADC1 ERH
GOBP_POSITIVE_REGULATION_OF_CELL_CELL_ADHESION_MEDIATED_BY_INTEGRIN	0.00201885	0.046766	0.431708	0.949964	1.5756	6	CCL5 CXCL13 CD3E SKAP1
GOBP_NATURAL_KILLER_CELL_MEDIATED_IMMUNITY	0.000833928	0.0278565	0.477271	0.678104	1.5742	59	NKG7 LAG3 CORO1A GZMB HAVCR2 PTPN6 KLRC2 KLRD1 KLRC1 RAB27A LYST KLRK1 LGALS9 SERPINB9 PRDX1 TUBB CADM1 HLA-F HLA-A CD2 MICA
GOBP_POSITIVE_REGULATION_OF_INTERFERON_GAMMA_PRODUCTION	0.000854646	0.0282125	0.477271	0.677798	1.57349	59	HSPD1 HLA-DPA1 HAVCR2 ISG15 HLA-DPB1 CD3E PYCARD SASH3 KLRK1 LGALS9 BTN3A2 TNF TNFSF4 HLA-A CD2
GOBP_LIPID_TRANSPORT_ACROSS_BLOOD_BRAIN_BARRIER	0.00223909	0.0508791	0.431708	0.947837	1.57207	6	FABP5 SLC27A4 MFSD2A
GOBP_REGULATION_OF_MONOCYTE_CHEMOTAXIS	0.00227161	0.0508791	0.431708	0.810226	1.57113	17	CCL5 DUSP1 CCR1 HMGB1
GOBP_REGULATION_OF_NUCLEOTIDE_BINDING_OLIGOMERIZATION_DOMAIN_CONTAINING_SIGNALING_PATHWAY	0.00644161	0.0957662	0.407018	0.848179	1.57022	12	HSPA1A HSPA1B PTPN22
GOBP_TELOMERASE_RNA_LOCALIZATION	0.00318164	0.0630171	0.431708	0.791146	1.56982	19	CCT4 TCP1 CCT3 NOP10 CCT2 CCT6A RUVBL2 CCT5 DCP2 NHP2 CCT7 CCT8
GOBP_NEGATIVE_REGULATION_OF_MUSCLE_CONTRACTION	0.00238715	0.0521074	0.431708	0.809203	1.56915	17	SOD1 RGS2 ZC3H12A SRI BIN1 ADRB2 PIK3CG GRK2
GOBP_REGULATION_OF_SMOOTH_MUSCLE_CONTRACTION	0.0024017	0.0521074	0.431708	0.746282	1.5689	29	SOD1 RGS2 RHOA ORMDL3 ITGA2
GOBP_DEFENSE_RESPONSE_TO_FUNGUS	0.00372178	0.0684988	0.431708	0.780162	1.56702	21	GNLY GAPDH COTL1 ZBP1 BCL10
GOBP_POSITIVE_REGULATION_OF_INNATE_IMMUNE_RESPONSE	0.000319891	0.01393	0.498493	0.642354	1.56673	104	HSP90AA1 CCL5 GBP5 LAG3 HAVCR2 KLRC2 CGAS PLSCR1 KLRD1 PYCARD IFI35 HMGB2 KLRK1 HMGB1 PARP9 IRF7 ZBP1 NMI CADM1 HLA-F
GOBP_NEGATIVE_REGULATION_OF_TRANSCRIPTION_FROM_RNA_POLYMERASE_II_PROMOTER_IN_RESPONSE_TO_STRESS	0.00548029	0.0869482	0.407018	0.866425	1.56624	10	BAG3 JUN CITED2
GOBP_RESPONSE_TO_TOXIC_SUBSTANCE	0.000112801	0.00696059	0.538434	0.628901	1.56561	133	CCL5 SOD1 CCL4 CCL3 PRDX5 PRDX3 SELENOW FOS PRDX6 ALOX5AP TNF PARK7 MT1F PRDX1 TXNDC17 PIM1 GSTO1 MT2A ABCB1 MT1X MT1E BAX TYMS MPST AKR1A1 TXN CNP DHFR GSTK1 GCH1 CDK1 ADH5 ABTB2 HTRA2 BCL2 PRDX2 BAK1 TXNL1
GOBP_INTERLEUKIN_1_PRODUCTION	0.00158146	0.0409713	0.45506	0.659407	1.56394	73	HSPB1 GBP5 ACP5 CCL3 HAVCR2 CARD16 PYCARD CASP1 HMGB1 LGALS9 IL16 EGR1 TNF SERPINB1 ZC3H12A PML STMP1 MYD88
GOBP_POSITIVE_REGULATION_OF_LEUKOCYTE_CHEMOTAXIS	0.00127045	0.0365365	0.45506	0.666498	1.56366	66	CCL5 CD74 CCL4 CCL3 CSF1 CXCL13 RAC2 TNFSF14 NEDD9 CALR CCR1 HMGB1 LGALS9 MCU
GOBP_REGULATION_OF_VIRAL_GENOME_REPLICATION	0.00168349	0.0425376	0.45506	0.658572	1.56196	73	CCL5 APOBEC3G BST2 IFITM1 ISG15 APOBEC3C OASL IFITM2 PLSCR1 IFITM3 BANF1 OAS1 PPID MX1 EIF2AK2 APOBEC3H RSAD2 TNF OAS3 PPIA OAS2 SHFL PARP10 TRIM38 FAM111A IFIT1 APOBEC3F PPIH TOP2A HACD3 APOBEC3D RAD23A BCL2 PPIE
GOBP_NATURAL_KILLER_CELL_MEDIATED_IMMUNE_RESPONSE_TO_TUMOR_CELL	0.00402137	0.0715688	0.407018	0.901832	1.56188	8	NKG7 HAVCR2 CD226
GOBP_REGULATION_OF_APOPTOTIC_CELL_CLEARANCE	0.00175319	0.0435813	0.45506	0.925687	1.56133	7	HMGB1 ABCA7
GOBP_POSITIVE_REGULATION_OF_NITRIC_OXIDE_METABOLIC_PROCESS	0.00202602	0.046766	0.431708	0.750625	1.56129	27	HSP90AA1 HSP90AB1 KLRK1 TNF TICAM1 DDAH2 PTK2B
GOBP_NEGATIVE_REGULATION_OF_EPITHELIAL_CELL_MIGRATION	0.00324004	0.0637624	0.431708	0.698311	1.56055	42	DNAJA4 CXCL13 RHOA SP100 EVL HMGB1 CSNK2B ITGB1BP1 TNF DUSP10 GADD45A
GOBP_NUCLEOTIDE_BINDING_OLIGOMERIZATION_DOMAIN_CONTAINING_2_SIGNALING_PATHWAY	0.00819176	0.111277	0.38073	0.827271	1.55899	14	HSPA1A HSPA1B NFKBIA PTPN22 OTULIN
GOBP_BIOLOGICAL_PROCESS_INVOLVED_IN_INTERACTION_WITH_SYMBIONT	0.000861733	0.0282507	0.477271	0.658699	1.55897	72	HSPD1 JUN HSPA8 CCL5 CCL4 CCL3 GAPDH CFL1 ROMO1 PPIB ZC3H12A IGF2R STOM MYD88 NUCKS1 HDAC1 SMARCB1 PSMC3
GOBP_NATURAL_KILLER_CELL_CHEMOTAXIS	0.00435849	0.0753063	0.407018	0.900066	1.55882	8	CCL5 CCL4 CCL3 KLRK1
GOBP_HEAT_ACCLIMATION	0.00327071	0.063956	0.431708	0.939827	1.55878	6	HSPA1A HSPA1B HSPA6 HSBP1
GOBP_NADH_DEHYDROGENASE_COMPLEX_ASSEMBLY	0.00265734	0.0564034	0.431708	0.677384	1.55863	53	NDUFB3 NDUFC2 NDUFS8 NDUFA3 NDUFA12 NDUFB6 NDUFS7 NDUFB10 NDUFA11 NDUFB7 NDUFA1 NDUFA2 NDUFB4 NDUFA13 NDUFB2 NDUFAF3 NDUFB8 NDUFAB1 NDUFB11 NDUFA6 TMEM126A NDUFS3 NDUFB1 NDUFA9 NDUFC1 NDUFB5 NDUFAF8 NDUFA10 NDUFS2
GOBP_REGULATED_EXOCYTOSIS	8.88e-05	0.00586141	0.538434	0.618532	1.55726	146	NKG7 CORO1A CCL3 RAC2 KLRC2 CALM3 HMOX1 RAB27A SNAP23 ITGB2 SYNGR2 LGALS9 VAMP8 ADORA2A RAB11B SNAP47 STX11 HLA-F NAPA LAT LAT2 RAB11FIP1 SYT11 GNAI2 CHRNA5 RAB10 RAB3GAP1 STXBP2 SPHK2
GOBP_CELL_ADHESION_MEDIATED_BY_INTEGRIN	0.00231211	0.0514361	0.431708	0.670621	1.55661	58	CCL5 CXCL13 PTPN6 CD3E ITGB2 ITGAE ITGB7 ITGB1BP1 SKAP1 FERMT3 ITGA2 TESC ITGAL ICAM1 LPXN ITGB1 SERPINE1 ITGA1 PIK3CG ADA
GOBP_EOSINOPHIL_CHEMOTAXIS	0.00189828	0.0458169	0.45506	0.922878	1.5566	7	CCL5 CCL4 CCL3 LGALS3 DAPK2
GOBP_REGULATION_OF_T_CELL_ACTIVATION	5.67e-07	0.00015818	0.659444	0.604458	1.55656	297	HSPD1 HSPH1 CCL5 SOD1 CD74 ACTB LAG3 LGALS1 HLA-DPA1 CORO1A HAVCR2 SIT1 RAC2 PTPN6 HLA-DPB1 CGAS SIRPG CD27 RHOA HLA-DRA IRF1 TNFSF14 HLA-DMA CD70 CD3E PYCARD HLA-DQA1 TNFRSF9 IL2RG HLA-DRB1 TOX SASH3 SOX4 VCAM1 LGALS3 KLRK1 HMGB1 CSK LGALS9 TIGIT LCK B2M BATF PRELID1 PAG1 SPN CBLB ADORA2A TNFSF4 VSIR ZC3H12A PELI1 PRDM1 TBX21 PNP CARD11 XBP1 NFKBIZ RC3H1 DUSP10 BCL10 TNFSF9 GATA3 RASAL3 TFRC SDC4 RUNX1 LAT TESPA1 HLA-DMB CASP3 LAX1 HLA-A CD2 IRF4 BTN2A2 KLHL25 SMARCB1 RIPOR2
GOBP_RESPONSE_TO_TYPE_I_INTERFERON	0.00154942	0.0403111	0.45506	0.672691	1.55649	57	IFITM1 ISG15 PTPN6 IFITM2 IFITM3 STAT1 OAS1 SP100 IRF7 USP18 MX1 ZBP1 OAS3 OAS2 MYD88 SHFL AZI2 IFIT1 TANK TBK1 STAT2 NLRC5
GOBP_INNER_EAR_RECEPTOR_CELL_STEREOCILIUM_ORGANIZATION	0.00296189	0.0602186	0.431708	0.811164	1.55562	16	SOD1 SLC9A3R1 MYO7A SDC4 WHRN IFT27
GOBP_NEGATIVE_REGULATION_OF_T_CELL_DIFFERENTIATION	0.00349011	0.0667579	0.431708	0.726396	1.55534	33	CD74 LAG3 IRF1 HMGB1 TNFSF4 ZC3H12A TBX21 RC3H1 RUNX1 FGL2 PRDX2 FOXP3 ANXA1 RUNX3 JAK3 CTLA4
GOBP_EOSINOPHIL_MIGRATION	0.00757705	0.10695	0.407018	0.860325	1.55522	10	CCL5 CCL4 CCL3 LGALS3 DAPK2 ADAM8
GOBP_REGULATION_OF_MITOTIC_SPINDLE_ASSEMBLY	0.00472106	0.0796354	0.407018	0.768157	1.55519	22	HSPA1A HSPA1B CHMP5 CHMP4A CHMP1A CHMP2A
GOBP_PROTEIN_LOCALIZATION_TO_PRESYNAPSE	0.00371336	0.0684988	0.431708	0.937539	1.55499	6	HSPB1 KIF5B
GOBP_TOXIN_TRANSPORT	0.00302283	0.0610532	0.431708	0.734034	1.55452	31	DNAJA1 CCT4 TCP1 CCT3 CCT2 COPZ1 CCT5 HSPA5 RAB29 ABCG1 CCT7 CCT8
GOBP_REGULATION_OF_MACROPHAGE_MIGRATION	0.00369456	0.0684988	0.431708	0.740053	1.55262	28	CCL5 CCL3 CSF1 CNN2 PTK2B SLAMF1 MIF C3AR1 CD9
GOBP_MORPHOGENESIS_OF_A_POLARIZED_EPITHELIUM	0.0013846	0.0374513	0.45506	0.668785	1.55256	59	ACTB RHOA ACTG1 SLC9A3R1 SH3BP1 WDR1 MSN TIAM1 RAB10
GOBP_ESTABLISHMENT_OF_PROTEIN_LOCALIZATION_TO_CHROMOSOME	0.00505041	0.0829131	0.407018	0.759396	1.55244	23	CCT4 TCP1 CCT3 CCT2 CCT6A RUVBL2 WBP2 NABP2 CCT5 CCT7 CCT8 PIH1D1 SPIDR
GOBP_POSITIVE_REGULATION_OF_DENDRITIC_CELL_DIFFERENTIATION	0.00400846	0.0715463	0.407018	0.935952	1.55235	6	LGALS1 LGALS3 HMGB1 LGALS9
GOBP_PYRIMIDINE_NUCLEOSIDE_CATABOLIC_PROCESS	0.00494007	0.0819221	0.407018	0.855427	1.55201	11	APOBEC3G APOBEC3C APOBEC3H UPP1 APOBEC3F APOBEC3D CDADC1
GOBP_INTERLEUKIN_8_PRODUCTION	0.00184058	0.0450245	0.45506	0.670641	1.55175	57	HSPA1A HSPA1B CD74 PYCARD AFAP1L2 DDIT3 HMGB1 LGALS9 TNF PARK7 PRKD2 DDX58 BCL10 MYD88 CD2 PTPN22 CD58 OTUD7B LAMTOR5 ANXA1 SERPINE1 ANXA4
GOBP_NUCLEOSIDE_PHOSPHATE_BIOSYNTHETIC_PROCESS	5.41e-06	0.000922964	0.610527	0.60729	1.55168	223	ATP5F1E NDUFB3 ATP5MF ATP5MC3 PARP9 NDUFC2 ATP5PF NDUFA7 NDUFS8 NDUFA3 NDUFS6 NDUFA12 NME1 NDUFB6 PNP HPRT1 ATP5PD NDUFS7 NDUFB10 NDUFA11 AK2 NDUFB7 NDUFA1 ATP5F1C MPC2 DUT NDUFA2 NDUFB4 NAPRT NDUFA13 NDUFB2 ATP5PB ATP5F1B ACOT7 ATP5F1D ATP5ME ATP5MG NDUFB8 TYMS SDHD ATP5MC2 SLC35B2 DGUOK PARP10 NDUFAB1 CMPK2 UPP1 NDUFB11 ENO1 NDUFA6 ACSL4 SPHK2 STOML2 MTHFD1 NDUFS3 NDUFB1 PAPSS1 DTYMK TK1 ATP5PO SDHB NDUFA9 NDUFC1 RRM2 FLAD1 ACACA UCK2 ELOVL1 SLC25A12 ACSL1 ATP5MC1 NME2 NDUFB5 VCP TBPL1 NDUFV3 DCTD PANK2 NDUFA10 ADCY3 NDUFS2 PDHA1 ANTKMT NDUFV1 ACSL5 PARP1 GUK1 UCKL1 PPT1 ADA RFK ADCY7 ADSL TECR PRPSAP1 SLC25A1 NME6
GOBP_POSITIVE_REGULATION_OF_INTERFERON_BETA_PRODUCTION	0.0034885	0.0667579	0.431708	0.714899	1.55165	35	HSP90AA1 ISG15 IRF1 OAS1 HMGB2 IRF7 DDX58 TICAM1 OAS3 FLOT1 OAS2 TBK1 IRF5 IFIH1 IRF3
GOBP_INTERFERON_BETA_PRODUCTION	0.00346025	0.0666017	0.431708	0.676041	1.5511	52	HSP90AA1 ISG15 IRF1 PYCARD OAS1 HMGB2 IRF7 NMI DDX58 TICAM1 OAS3 FLOT1 OAS2 TRIM38 TBK1
GOBP_REGULATION_OF_MICROTUBULE_NUCLEATION	0.00513191	0.0834943	0.407018	0.85441	1.55017	11	HSPA1A HSPA1B PDE4DIP EML2
GOBP_REGULATION_OF_TUBE_SIZE	0.00439093	0.0753082	0.407018	0.66579	1.5499	61	SOD1 RGS2 CD38 RHOA ITGB1BP1 TNF ADORA2A UTS2 ATG5 SCPEP1 GCH1 ECE1 ADRB2
GOBP_MITOCHONDRIAL_GENE_EXPRESSION	8.05e-05	0.0054913	0.538434	0.612122	1.54988	161	MRPL18 MRPL51 MRPL52 NDUFA7 NGRN CHCHD10 MRPS6 MRPS18C UQCC2 MRPL33 MRPL16 MRPL41 MRPL34 MRPL28 AURKAIP1 MRPL17 MRPS34 HSD17B10 MRPL4 MRPL36 MRPL47 MRPL13 CHCHD1 MRPS21 MRPS12 MRPS14 GFM2 COA3 MRPL54 MRPS31 MTG1 MRPS18B MRPS16 MRPL57 MRPL43 MRPL44 MRPL22 MRPS24 MRPL58 MRPS7 MRPS15 MRPL37 MRPL40 RPUSD3 MPV17L2 MRPL42 MRPL39 MRPS5 MRPL27 MRPS28 MRPL11 MRPL55 MTRF1L MRPS11 MRPL12 MRPS10 MALSU1 MRPL48 MRPL38 SHMT2 MRPS22 MTO1 MRPS23 FASTK MRPL24 MRPL19 MRPL15 MRPS33 TUFM TACO1 TFAM MRPS35 MRPS18A TFB1M MRPL21 MRPS9 TEFM PNPT1 MRPL20 MRPL46 MRPS25 MRPL35
GOBP_NEGATIVE_REGULATION_OF_PHOSPHATASE_ACTIVITY	0.00266163	0.0564034	0.431708	0.744044	1.54761	27	PPP1R15A FKBP1A LGALS3 TNF SEMA4D PTPA GNAI2 TIPRL PPP1R11 GSK3B STYXL1
GOBP_ACTIN_POLYMERIZATION_OR_DEPOLYMERIZATION	0.000101428	0.00644587	0.538434	0.618181	1.5475	142	TMSB10 PFN1 CORO1A RHOA CDC42EP3 CFL1 ARPC5L PYCARD PSTPIP1 SH3BP1 ARPC2 ARPC3 WDR1 EVL CAPZB WAS TWF2 ARPC1B HCLS1 COTL1 CAPG ARPC4 VASP ARHGAP18 DBN1 BIN1 ARPC5 PTK2B LIMA1 BRK1
GOBP_RESPONSE_TO_INTERFERON_ALPHA	0.00658687	0.0969866	0.407018	0.776186	1.54718	20	BST2 IFITM1 IFITM2 IFITM3 EIF2AK2 IFIT3 GATA3 IFIT2 PYHIN1
GOBP_REGULATION_OF_MUSCLE_CONTRACTION	0.00191774	0.0458169	0.45506	0.647171	1.54706	79	HSP90AA1 NR4A1 SOD1 RGS2 RHOA CALM3 ANXA6 ZC3H12A SRI GSTO1 C12orf57 BIN1 CAMK2D ORMDL3 ITGA2 ENO1
GOBP_NUCLEOBASE_CONTAINING_SMALL_MOLECULE_CATABOLIC_PROCESS	0.00363577	0.0680053	0.431708	0.750984	1.54702	25	APOBEC3G APOBEC3C APOBEC3H MGAT1 PNP NUDT1 UPP1 APOBEC3F APOBEC3D CDADC1
GOBP_POSITIVE_REGULATION_OF_PROTEIN_POLYMERIZATION	0.00172491	0.0433233	0.45506	0.659182	1.5465	66	HSPA1A HSPA1B HSP90AA1 PFN1 RHOA CDC42EP3 PYCARD ARPC2 EVL VASP PDE4DIP BIN1
GOBP_LYMPHOCYTE_CHEMOTAXIS	0.00271999	0.0571942	0.431708	0.705923	1.54596	37	CCL5 CKLF CCL4 CCL3 CXCL13 TNFSF14 NEDD9 KLRK1
GOBP_PROTON_TRANSMEMBRANE_TRANSPORT	0.000628695	0.0228414	0.477271	0.636362	1.5444	101	ATP5F1E COX5A SLC9A3R1 COX8A ATP5MF UQCR10 COX6A1 ATP5MC3 ATP5PF ACTN4 COX6B1 RNASEK COX17 PARK7 COX5B ATP5PD NDUFS7 ATP5F1C NDUFA4 PHB2 ATP5PB ATP5F1B UCP2 PPIF ATP5F1D ATP5ME ATP5MG ATP6V0E2 ATP5MC2 CYC1 TESC ATP6V1F SPHK2 TCIRG1 UQCRH ATP5PO ATP6V0B ATP5MC1 COX7B COA8 ATP6V0D1 ATP6AP1 SLC17A5 SLC25A22 UQCRC1 ATP6V1H ANTKMT
GOBP_NEGATIVE_REGULATION_OF_CELL_ACTIVATION	0.000110716	0.00693671	0.538434	0.610677	1.54306	154	CD74 LAG3 ID2 HAVCR2 PTPN6 IRF1 TBC1D10C HMOX1 HLA-DRB1 LGALS3 HMGB1 LGALS9 CST7 TIGIT PAG1 SPN CBLB ADORA2A TNFSF4 VSIR ZC3H12A PELI1 TBX21 UBASH3B HLA-F RC3H1 SDC4 LDLR RUNX1 CASP3 LAX1 SYT11 BTN2A2 MICA RIPOR2 PTPN22 ARG2 FGL2 PRDX2 FOXP3 FBXO7 LAPTM5
GOBP_POSITIVE_REGULATION_OF_FIBROBLAST_PROLIFERATION	0.00311166	0.0622331	0.431708	0.70371	1.54111	37	JUN CD74 CDK6 S100A6 PML CDK4 BRK1 RNASEH2B
GOBP_APOPTOTIC_MITOCHONDRIAL_CHANGES	0.00137348	0.0374325	0.45506	0.640715	1.54106	86	HSPA1A HSPD1 GZMB IFI6 TNFSF10 PYCARD PMAIP1 ATP5IF1 PRELID1 CHCHD10 BCL2L1 TMEM14A ACAA2 PPIF BAX GGCT MLLT11 MFF FIS1 IFIT2 BCL2 BAK1 ATF2 PDCD5 PLSCR3 ATG3 GSK3B
GOBP_BINDING_OF_SPERM_TO_ZONA_PELLUCIDA	0.00562053	0.088327	0.407018	0.806729	1.54069	15	CCT4 TCP1 CCT3 CCT2 CCT5 CCT7 CCT8 HSPA1L
GOBP_PROTEIN_IMPORT	0.00303768	0.0611519	0.431708	0.913446	1.54069	7	HSPA8 LAMP2
GOBP_CELL_CELL_ADHESION_MEDIATED_BY_INTEGRIN	0.00422126	0.0736322	0.407018	0.802757	1.5395	16	CCL5 CXCL13 CD3E SKAP1 FERMT3
GOBP_CELL_CELL_RECOGNITION	0.00436629	0.0753063	0.407018	0.726768	1.53914	31	PRF1 CORO1A HAVCR2 CCT4 TCP1 CCT3 NEDD9 CCT2 MSN LGALS3 CCT5 DOCK8 ST6GALNAC6 CCT7 CCT8 HSPA1L
GOBP_POSITIVE_REGULATION_OF_TELOMERASE_RNA_LOCALIZATION_TO_CAJAL_BODY	0.00562053	0.088327	0.407018	0.805849	1.53901	15	CCT4 TCP1 CCT3 NOP10 CCT2 CCT6A RUVBL2 CCT5 NHP2 CCT7 CCT8
GOBP_NEGATIVE_REGULATION_OF_RUFFLE_ASSEMBLY	0.00578292	0.089662	0.407018	0.927288	1.53798	6	ABI3 EVL STAP1
GOBP_NEGATIVE_REGULATION_OF_HEMOPOIESIS	0.00227879	0.0508791	0.431708	0.647369	1.53741	74	CD74 LAG3 ID2 CCL3 IRF1 CDK6 HMGB1 TNFSF4 ZC3H12A TBX21 UBASH3B RC3H1 RUNX1 TRIB1 GPR137B FGL2 PRDX2 FOXP3 FBXO7 ANXA1 RUNX3 TCTA JAK3 CTLA4
GOBP_RIBONUCLEOSIDE_CATABOLIC_PROCESS	0.00571498	0.0890609	0.407018	0.804756	1.53692	15	APOBEC3G APOBEC3C APOBEC3H PNP UPP1 APOBEC3F APOBEC3D CDADC1
GOBP_AUDITORY_RECEPTOR_CELL_DEVELOPMENT	0.0114124	0.13686	0.38073	0.829957	1.53649	12	SOD1 SLC9A3R1 MYO7A WHRN
GOBP_TUMOR_NECROSIS_FACTOR_MEDIATED_SIGNALING_PATHWAY	0.00132631	0.0371746	0.45506	0.641113	1.53568	83	HSPA1A HSPA1B CARD16 CD70 PYCARD STAT1 CASP1 ACTN4 TNFRSF18 TRAF5 TNF TRAF1 TXNDC17 CASP4 NFKBIA COMMD7 TRAF2 PTK2B ILK TNFRSF1A
GOBP_RIBOSE_PHOSPHATE_BIOSYNTHETIC_PROCESS	3.73e-05	0.00332111	0.557332	0.60372	1.5338	186	ATP5F1E NDUFB3 ATP5MF ATP5MC3 NDUFC2 ATP5PF NDUFA7 NDUFS8 NDUFA3 NDUFS6 NDUFA12 NME1 NDUFB6 HPRT1 ATP5PD NDUFS7 NDUFB10 NDUFA11 AK2 NDUFB7 NDUFA1 ATP5F1C MPC2 NDUFA2 NDUFB4 NDUFA13 NDUFB2 ATP5PB ATP5F1B ACOT7 ATP5F1D ATP5ME ATP5MG NDUFB8 SDHD ATP5MC2 SLC35B2 DGUOK NDUFAB1 UPP1 NDUFB11 ENO1 NDUFA6 ACSL4 SPHK2 STOML2 MTHFD1 NDUFS3 NDUFB1 PAPSS1 ATP5PO SDHB NDUFA9 NDUFC1 G6PD ACACA UCK2 ELOVL1 SLC25A12 ACSL1 ATP5MC1 NME2 NDUFB5 VCP NDUFV3 PANK2 NDUFA10 ADCY3 NDUFS2 PDHA1 ANTKMT NDUFV1 ACSL5 PARP1 UCKL1 PPT1 ADA RFK ADCY7 ADSL TECR PRPSAP1 SLC25A1 NME6
GOBP_RENAL_ABSORPTION	0.0119878	0.140829	0.38073	0.828364	1.53354	12	SLC9A3R1 SGK1
GOBP_NUCLEOSIDE_CATABOLIC_PROCESS	0.00842933	0.113252	0.38073	0.769342	1.53353	20	APOBEC3G APOBEC3C APOBEC3H PNP NUDT1 UPP1 APOBEC3F APOBEC3D CDADC1
GOBP_REGULATION_OF_CELL_ADHESION_MEDIATED_BY_INTEGRIN	0.00489483	0.0816691	0.407018	0.706396	1.5332	35	CCL5 CXCL13 PTPN6 CD3E ITGB1BP1 SKAP1 FERMT3 TESC
GOBP_POSITIVE_REGULATION_OF_REGULATORY_T_CELL_DIFFERENTIATION	0.00602668	0.0919704	0.407018	0.772669	1.53315	19	HLA-DRA IL2RG HLA-DRB1 LGALS9 VSIR DUSP10 BTN2A2 KLHL25 FOXP3
GOBP_PEPTIDYL_SERINE_DEPHOSPHORYLATION	0.00618729	0.0934088	0.407018	0.802714	1.53302	15	PPP1R15A DUSP1 PPP1CA PPP2R1A PPP5C
GOBP_NEGATIVE_REGULATION_OF_AMINE_TRANSPORT	0.00904139	0.117864	0.38073	0.863409	1.53299	9	RGS2 ARL6IP5 TNF SYT11
GOBP_NEGATIVE_REGULATION_OF_CHEMOTAXIS	0.00579736	0.089662	0.407018	0.708266	1.5323	34	DUSP1 CXCL13 KLRK1 RIN3 SEMA4D SEMA7A SEMA4A NOTCH1 DUSP3 MIF
GOBP_NEGATIVE_CHEMOTAXIS	0.00681328	0.10008	0.407018	0.780224	1.53147	18	RHOA SEMA4D SEMA7A SEMA4A
GOBP_REGULATION_OF_LEUKOCYTE_DEGRANULATION	0.00702475	0.101863	0.407018	0.691529	1.53071	40	RAC2 KLRC2 HMOX1 ITGB2 LGALS9 VAMP8 HLA-F STXBP2 SPHK2
GOBP_ESTABLISHMENT_OF_PROTEIN_LOCALIZATION_TO_TELOMERE	0.00501557	0.0826255	0.407018	0.798133	1.53063	16	CCT4 TCP1 CCT3 CCT2 CCT6A NABP2 CCT5 CCT7 CCT8
GOBP_REGULATION_OF_CD4_POSITIVE_ALPHA_BETA_T_CELL_DIFFERENTIATION	0.00294166	0.0600059	0.431708	0.676857	1.53028	47	HLA-DRA IL2RG HLA-DRB1 SASH3 HMGB1 LGALS9 BATF TNFSF4 ZC3H12A TBX21 NFKBIZ RC3H1 GATA3 RUNX1 IRF4 KLHL25 CD83 FOXP3 NFKBID ANXA1 RUNX3 IL12RB1 JAK3
GOBP_NEGATIVE_REGULATION_OF_DNA_BINDING	0.00438401	0.0753082	0.407018	0.695941	1.53026	38	JUN GZMA HMOX1 SP100 DDIT3 MAD2L2 SRI NFKBIA HDAC2 ZNF593 SUMO3 RSF1
GOBP_POSITIVE_REGULATION_OF_T_CELL_MIGRATION	0.00536845	0.0858393	0.407018	0.727332	1.52906	29	CCL5 CORO1A CXCL13 RHOA TNFSF14 PYCARD SPN DOCK8 CCL20 ADAM8
GOBP_NEGATIVE_REGULATION_OF_AMINO_ACID_TRANSPORT	0.00410692	0.0722535	0.407018	0.906497	1.52897	7	RGS2 ARL6IP5 TNF
GOBP_NEGATIVE_REGULATION_OF_CELLULAR_RESPIRATION	0.00827605	0.111927	0.38073	0.882735	1.5288	8	RHOA DNAJC15 TNF PPIF
GOBP_REGULATION_OF_CELLULAR_RESPONSE_TO_MACROPHAGE_COLONY_STIMULATING_FACTOR_STIMULUS	0.00766109	0.107395	0.407018	0.921393	1.52821	6	CSF1 STAP1
GOBP_NEGATIVE_REGULATION_OF_PHOSPHOPROTEIN_PHOSPHATASE_ACTIVITY	0.0071132	0.102313	0.407018	0.760817	1.52817	21	PPP1R15A FKBP1A LGALS3 TNF PTPA GNAI2 TIPRL PPP1R11 GSK3B STYXL1
GOBP_MICROGLIAL_CELL_MIGRATION	0.00133804	0.0371746	0.45506	0.953257	1.5273	5	CCL3 CSF1 STAP1
GOBP_PROTEIN_MATURATION_BY_PROTEIN_FOLDING	0.00866323	0.114811	0.38073	0.881552	1.52675	8	FKBP1A CALR AIP PRDX4
GOBP_PURINE_CONTAINING_COMPOUND_BIOSYNTHETIC_PROCESS	4.99e-05	0.00382655	0.557332	0.600769	1.5263	186	ATP5F1E NDUFB3 ATP5MF ATP5MC3 NDUFC2 ATP5PF NDUFA7 NDUFS8 NDUFA3 NDUFS6 NDUFA12 NME1 NDUFB6 PNP HPRT1 ATP5PD NDUFS7 NDUFB10 NDUFA11 AK2 NDUFB7 NDUFA1 ATP5F1C MPC2 NDUFA2 NDUFB4 NDUFA13 NDUFB2 ATP5PB ATP5F1B ACOT7 ATP5F1D ATP5ME ATP5MG NDUFB8 SDHD ATP5MC2 SLC35B2 DGUOK NDUFAB1 NDUFB11 ENO1 NDUFA6 ACSL4 SPHK2 STOML2 MTHFD1 NDUFS3 NDUFB1 PAPSS1 ATP5PO SDHB NDUFA9 NDUFC1 ACACA ELOVL1 SLC25A12 ACSL1 ATP5MC1 NME2 NDUFB5 VCP NDUFV3 PANK2 NDUFA10 ADCY3 NDUFS2 SHMT2 PDHA1 ANTKMT NDUFV1 ACSL5 PARP1 GUK1 PPT1 ADA ADCY7 ADSL TECR PRPSAP1 SLC25A1 NME6
GOBP_POSITIVE_REGULATION_OF_TUMOR_NECROSIS_FACTOR_MEDIATED_SIGNALING_PATHWAY	0.00791363	0.110401	0.38073	0.841084	1.52599	11	HSPA1A HSPA1B CASP1 CASP4 TRAF2
GOBP_NUCLEOTIDE_BINDING_DOMAIN_LEUCINE_RICH_REPEAT_CONTAINING_RECEPTOR_SIGNALING_PATHWAY	0.00650635	0.0964951	0.407018	0.746437	1.52595	23	HSPA1A HSPA1B NFKBIA
GOBP_RESPONSE_TO_MUSCLE_STRETCH	0.00539056	0.0859689	0.407018	0.795482	1.52555	16	JUN FOS NFKBIA GPI
GOBP_NEGATIVE_REGULATION_OF_T_CELL_PROLIFERATION	0.00543731	0.0864899	0.407018	0.664687	1.52505	52	HAVCR2 PTPN6 HLA-DRB1 LGALS9 SPN CBLB VSIR PELI1 RC3H1 SDC4 CASP3 BTN2A2 ARG2 FOXP3
GOBP_REGULATION_OF_ALPHA_BETA_T_CELL_DIFFERENTIATION	0.0034369	0.0663602	0.431708	0.655781	1.52493	60	RHOA HLA-DRA IL2RG HLA-DRB1 SASH3 HMGB1 LGALS9 BATF TNFSF4 ZC3H12A PRDM1 TBX21 PNP NFKBIZ RC3H1 GATA3 RUNX1 IRF4 KLHL25 CD83 FOXP3 ZAP70 NFKBID ANXA1 RUNX3 IL12RB1 JAK3
GOBP_NUCLEOBASE_CONTAINING_SMALL_MOLECULE_METABOLIC_PROCESS	2.54e-09	1.73e-06	0.774939	0.585966	1.52485	494	HSPA1A HSPA1B HSPA8 APOBEC3G APOBEC3C CD38 RHOA ENTPD1 PGAM1 ATP5F1E IDH2 TYMP TPI1 GAPDH FUT8 NDUFB3 ATP5MF PKM ATP5IF1 ATP5MC3 PARP9 NDUFC2 GLRX TSPO ATP5PF NDUFA7 NDUFS8 NDUFA3 APOBEC3H MGAT1 NT5C3A NDUFS6 NDUFA12 NME1 PARK7 NDUFB6 PMVK NT5C DDIT4 PNP HPRT1 ATP5PD NDUFS7 NDUFB10 TPST2 NDUFA11 AK2 NDUFB7 NDUFA1 CARD11 ME2 BPGM ATP5F1C MPC2 GMDS NUDT5 DUT NDUFA2 NDUFB4 NAPRT NDUFA13 NDUFB2 ATP5PB ATP5F1B TALDO1 ACOT7 ATP5F1D ATP5ME GPI SLC25A25 ATP5MG NDUFB8 TYMS SDHD NUDT4 ITPA ATP5MC2 SLC35B2 DGUOK PARP10 NDUFAB1 CMPK2 NUDT1 DCTPP1 UPP1 DNPH1 NDUFB11 ENO1 NDUFA6 TDG APOBEC3F ACSL4 CNP SPHK2 RNASEH2B STOML2 HMGCS1 RAN PDE7B MTHFD1 MDH1 NDUFS3 NDUFB1 OGG1 PAPSS1 DTYMK PGD TK1 ATP5PO SDHB NDUFA9 FIS1 APOBEC3D ACOT4 NDUFC1 G6PD RRM2 NCOR1 FLAD1 ACACA CDADC1 ARNT DLST UCK2 ELOVL1 SLC25A12 ACSL1 ERH ATP5MC1 NME2 CSGALNACT1 NDUFB5 VCP PFKP TBPL1 EIF6 SUCLG1 NDUFV3 DCTD PANK2 NDUFA10 ACOT8 ADCY3 NDUFS2 SHMT2 PDHA1 GNAI3 SIRT6 ANTKMT NDUFV1 ACSL5 NUDT14 PARP1 NUDT9 GUK1
GOBP_CELL_KILLING	0.00084889	0.028174	0.477271	0.620253	1.5248	115	GNLY NKG7 HSP90AB1 PRF1 LAG3 CTSC CORO1A GZMB HAVCR2 PTPN6 KLRC2 HLA-DRA GAPDH KLRD1 KLRC1 RAB27A HLA-DRB1 HMGN2 LYST KLRK1 LGALS9 ROMO1 B2M BCL2L1 SERPINB9 HPRT1 PRDX1 TUBB CADM1 HLA-F MYD88 TAP2 HLA-A CD2 STXBP2 MICA
GOBP_RESPONSE_TO_CADMIUM_ION	0.00616708	0.0934088	0.407018	0.682161	1.52446	42	JUN SOD1 HMOX1 FOS MT1F MT2A MT1X MT1E GPI NUDT1 PCNA DAXX OGG1 CDK1
GOBP_MITOCHONDRIAL_ELECTRON_TRANSPORT_CYTOCHROME_C_TO_OXYGEN	0.00713189	0.102313	0.407018	0.797934	1.52389	15	COX5A COX8A COX6A1 COX6B1 CYCS COX5B NDUFA4 COX6C COX7A2
GOBP_REGULATION_OF_ANIMAL_ORGAN_MORPHOGENESIS	0.00385349	0.0699986	0.431708	0.659522	1.52371	54	CSF1 RHOA TNF TIAM1 SPRY1 RUNX2 PHB2 GATA3 CITED2 AHI1
GOBP_POSITIVE_REGULATION_OF_CALCIUM_ION_TRANSPORT	0.00316912	0.0629722	0.431708	0.646103	1.52334	68	CCL5 CCL4 CCL3 CALM3 CCR1 LGALS3 TSPO PPP3CC SRI AKAP5 GSTO1 BAX TRPV2 SPHK2 STIM1 VMP1 HSPA2 STIMATE G6PD BAK1
GOBP_REGULATION_OF_UNSATURATED_FATTY_ACID_BIOSYNTHETIC_PROCESS	0.00972798	0.123154	0.38073	0.878797	1.52198	8	CD74 FABP5 ANXA1
GOBP_NEURAL_NUCLEUS_DEVELOPMENT	0.00625333	0.0941066	0.407018	0.680855	1.52154	42	ACTB DYNLL1 RHOA CALM3 YWHAH ATP5PF COX6B1 YWHAQ ATP5PB CNP HSPA5 NDUFS3 G6PD BCL2 ATF2 GLUD1
GOBP_MODIFICATION_OF_SYNAPTIC_STRUCTURE	0.0137997	0.153131	0.38073	0.807065	1.52091	14	PFN1 RHOA CLN3
GOBP_PYRIMIDINE_CONTAINING_COMPOUND_METABOLIC_PROCESS	0.00379901	0.0692163	0.431708	0.648256	1.52003	65	APOBEC3G APOBEC3C TYMP APOBEC3H NT5C3A NME1 NT5C DUT TYMS CMPK2 DCTPP1 UPP1 TDG APOBEC3F OGG1 DTYMK TK1 APOBEC3D CDADC1 UCK2 ERH NME2 TBPL1 DCTD
GOBP_DETOXIFICATION_OF_COPPER_ION	0.00478735	0.0805323	0.407018	0.901184	1.52001	7	PARK7 MT1F MT2A MT1X MT1E
GOBP_MITOCHONDRIAL_TRANSPORT	0.000399188	0.0162319	0.498493	0.59888	1.51979	163	HSPA1A BAG3 HSP90AA1 HSPD1 GZMB HSPA4 RAC2 PMAIP1 UBL5 ATP5IF1 ROMO1 DNAJC15 AIP TSPO TIMM8B CHCHD10 BCL2L1 TMEM14A NDUFA13 UCP2 ACAA2 PPIF BAX UBE2L3 SAE1 TIMM17B TMEM14C CNP MFF TOMM5 TOMM6 SH3GLB1 FIS1 TIMM17A HTRA2 TOMM34 BCL2 FBXO7 BAK1 TIMM23 ATF2 PDCD5 BCAP31 HSPA1L GSK3B
GOBP_RESPONSE_TO_MACROPHAGE_COLONY_STIMULATING_FACTOR	0.0145982	0.156701	0.38073	0.815908	1.51978	13	CSF1 TNF
GOBP_PATTERN_RECOGNITION_RECEPTOR_SIGNALING_PATHWAY	0.000644775	0.0232878	0.477271	0.602775	1.51953	147	HSPA1A HSPA1B HSPD1 HAVCR2 OASL TNIP3 IRF1 PYCARD IFI35 OAS1 CASP1 HMGB1 LGALS9 IRF7 RSAD2 TNF PELI1 NMI DDX58 TICAM1 NFKBIA PHB2 OAS3 BCL10 FLOT1 PIK3AP1 MYD88 UFD1 IRF4 MAPKAPK3 DDX60 PTPN22 IRAK2 GPATCH3 TIFA OTULIN
GOBP_NEUROTROPHIN_SIGNALING_PATHWAY	0.00967298	0.122711	0.38073	0.75053	1.5195	22	CORO1A DDIT4 SPRY1 RAPGEF1 CASP3 CYFIP2
GOBP_PRESYNAPTIC_ENDOCYTOSIS	0.00886634	0.116323	0.38073	0.677734	1.51893	43	ACTB CALM3 ACTG1 PPP3CC BIN1 TOR1A
GOBP_INTERFERON_GAMMA_PRODUCTION	0.00176488	0.0436951	0.45506	0.629607	1.51892	87	HSPD1 HLA-DPA1 HAVCR2 ISG15 HLA-DPB1 CD3E PYCARD HLA-DRB1 DDIT3 SASH3 KLRK1 HMGB1 LGALS9 BTN3A2 TNF TNFSF4 VSIR ZC3H12A GATA3 HLA-A CD2
GOBP_REGULATORY_T_CELL_DIFFERENTIATION	0.00488771	0.0816691	0.407018	0.71969	1.51818	30	LAG3 HLA-DRA IRF1 IL2RG HLA-DRB1 TOX LGALS9 TNFSF4 VSIR DUSP10 BTN2A2 KLHL25
GOBP_FOREBRAIN_NEURON_DEVELOPMENT	0.0151707	0.160663	0.38073	0.814866	1.51784	13	UBB UQCRQ
GOBP_RESPONSE_TO_PROTOZOAN	0.00656791	0.096978	0.407018	0.782125	1.51664	17	NKG7 GBP2 LYST GBP4 BATF BPGM MYD88 IRF4
GOBP_REGULATION_OF_NERVOUS_SYSTEM_PROCESS	0.00406178	0.0718713	0.407018	0.651893	1.51589	60	CTSC FABP5 CCL3 TYMP CST7 TNF EIF2AK3 ITGA2 PTK2B PRKAR1B SLC25A12 ADRB2 EGR2 EIF4A3
GOBP_ENERGY_DERIVATION_BY_OXIDATION_OF_ORGANIC_COMPOUNDS	1.53e-05	0.00173918	0.57561	0.589658	1.51587	256	RHOA ATP5F1E IDH2 COX5A PPP1CA BLOC1S1 NDUFB3 COX8A ATP5MF PPP1R2 UQCR10 COX6A1 PTGES3 NDUFC2 DNAJC15 UQCRQ ATP5PF COX6B1 NDUFA7 NDUFS8 NDUFA3 PRELID1 NDUFS6 NDUFA12 CHCHD10 TNF PARK7 NDUFB6 CYCS COX5B ATP5PD NDUFS7 NDUFB10 NDUFA11 UQCC2 NDUFB7 NDUFA1 MDH2 ATP5F1C NDUFA4 COQ10B NDUFA2 NDUFB4 COX6C COA6 NDUFA13 NDUFB2 ATP5PB ATP5F1B PPIF ATP5F1D MTLN ATP5ME COX7A2 SLC25A25 ATP5MG NDUFB8 SDHD MRPS36 ETFA ETFB GPD2 DGUOK CYC1 NDUFAB1 GYG1 CHCHD5 CHCHD2 UQCR11 NDUFB11 NDUFA6 IDH3G ACADM STOML2 MDH1 NDUFS3 UQCRH NDUFB1 CDK1 ATP5PO SDHB NDUFA9 NDUFC1 GYS1 DLST PHLDA2 SLC25A12 COX7B NDUFB5 VCP GSK3B IL10RB SUCLG1 NDUFV3 PANK2 NDUFA10 SLC25A22 COQ9 UQCRC1 NDUFS2 SHMT2 IFNLR1 PDHA1 ANTKMT SDHAF2 NDUFV1 COX10 POMC CAT ETFDH
GOBP_REGULATION_OF_DNA_TEMPLATED_TRANSCRIPTION_IN_RESPONSE_TO_STRESS	0.00697017	0.101414	0.407018	0.688175	1.51525	39	BAG3 JUN ATF3 HMOX1 RBPJ DDIT3 EGR1 CITED2 HSPA5 ARNT RPS6KA1 CHEK1 RGS14
GOBP_NEGATIVE_REGULATION_OF_OXIDATIVE_PHOSPHORYLATION	0.00953927	0.121517	0.38073	0.913452	1.51504	6	RHOA DNAJC15 TNF PPIF
GOBP_CELLULAR_RESPONSE_TO_IRON_ION	0.00953927	0.121517	0.38073	0.913381	1.51492	6	HMOX1 B2M
GOBP_POSITIVE_REGULATION_OF_T_CELL_APOPTOTIC_PROCESS	0.00906469	0.117918	0.38073	0.834938	1.51484	11	CCL5 PDCD1 LGALS9 PRELID1 ADAM8
GOBP_POSITIVE_REGULATION_OF_MACROPHAGE_CHEMOTAXIS	0.0157431	0.162761	0.352488	0.813113	1.51458	13	CCL5 CSF1 SLAMF1 C3AR1
GOBP_REGULATION_OF_VIRAL_PROCESS	0.000492858	0.0190554	0.477271	0.608922	1.51456	129	LY6E CCL5 APOBEC3G BST2 CD74 LGALS1 IFITM1 ISG15 APOBEC3C OASL IFITM2 PLSCR1 IFITM3 BANF1 STAT1 TRIM26 HLA-DRB1 OAS1 PPID HMGB1 LGALS9 TRIM22 MX1 SNX3 EIF2AK2 APOBEC3H RSAD2 TNF OAS3 PPIA STOM ATG5 OAS2 SHFL PARP10 TRIM38 FAM111A IFIT1 APOBEC3F MDFIC PPIH ATG12 TOP2A HACD3 APOBEC3D RAD23A BCL2 PPIE TRIM13 RAB7A RSF1 KPNA2 ZNFX1 IFIH1 TRIM21
GOBP_MYD88_DEPENDENT_TOLL_LIKE_RECEPTOR_SIGNALING_PATHWAY	0.00713078	0.102313	0.407018	0.763243	1.51445	19	HSPD1 IRF1 IRF7 MYD88 IRAK2
GOBP_VESICLE_UNCOATING	0.00953927	0.121517	0.38073	0.913026	1.51433	6	HSPA8 SYNJ1
GOBP_INTERLEUKIN_10_PRODUCTION	0.00391514	0.0704955	0.407018	0.669734	1.51417	47	HSPD1 ISG15 PYCARD HLA-DRB1 SASH3 HMGB1 LGALS9 TIGIT TNFSF4 VSIR
GOBP_REGULATION_OF_T_CELL_CHEMOTAXIS	0.0159339	0.16333	0.352488	0.812345	1.51314	13	CCL5 CXCL13 TNFSF14
GOBP_NEGATIVE_REGULATION_OF_LEUKOCYTE_CHEMOTAXIS	0.0159339	0.16333	0.352488	0.812234	1.51294	13	DUSP1 KLRK1 RIN3 MIF
GOBP_MONOAMINE_TRANSPORT	0.00805329	0.110689	0.38073	0.739854	1.51249	23	ACTB ADORA2A PARK7 SDHD TOR1A SYT11
GOBP_TISSUE_MIGRATION	6.46e-05	0.0046693	0.538434	0.594129	1.51209	200	HSPB1 JUN RHOB NR4A1 PFN1 CORO1A DNAJA4 CXCL13 RHOA HMOX1 STAT1 SH3BP1 SP100 CALR EVL MAPRE2 HMGB1 CSNK2B ITGB1BP1 TNF ZC3H12A MAP2K3 PRKD2 MACF1 HDAC7 DUSP10 ATP5F1B GLIPR2 GATA3 GADD45A GPI ITGA2 PDCD6 PTK2B
GOBP_SUBSTANTIA_NIGRA_DEVELOPMENT	0.00657049	0.096978	0.407018	0.696243	1.51116	35	ACTB DYNLL1 RHOA CALM3 YWHAH ATP5PF COX6B1 YWHAQ ATP5PB CNP HSPA5 NDUFS3 G6PD GLUD1
GOBP_SPERM_EGG_RECOGNITION	0.00749951	0.106099	0.407018	0.779135	1.51084	17	CCT4 TCP1 CCT3 CCT2 CCT5 CCT7 CCT8 HSPA1L
GOBP_NEGATIVE_REGULATION_OF_MYELINATION	0.0120186	0.140829	0.38073	0.850839	1.51067	9	CTSC TNF EIF2AK3
GOBP_POSITIVE_REGULATION_OF_MONOCYTE_DIFFERENTIATION	0.0123538	0.14252	0.38073	0.871545	1.50942	8	CD74 CSF1 ZFP36L1 HLA-DRB1
GOBP_REGULATION_OF_SPINDLE_ASSEMBLY	0.00796565	0.110404	0.38073	0.712594	1.50912	31	HSPA1A HSPA1B CHMP5 CHMP4A CHMP1A CHMP2A RNF4
GOBP_ISG15_PROTEIN_CONJUGATION	0.0106296	0.130011	0.38073	0.909874	1.5091	6	UBE2L6 ISG15 HERC5
GOBP_REACTIVE_NITROGEN_SPECIES_METABOLIC_PROCESS	0.00685485	0.100211	0.407018	0.655736	1.50882	53	HSP90AA1 HSP90AB1 ACP5 KLRK1 TSPO TNF ZC3H12A TICAM1 DDAH2 CYB5B PTK2B GLA GCH1 ARG2
GOBP_DEFENSE_RESPONSE_TO_TUMOR_CELL	0.0142711	0.155327	0.38073	0.834638	1.50878	10	PRF1 ABI3 PRDX2 LAPTM5
GOBP_VIRAL_LIFE_CYCLE	1.9e-05	0.00197346	0.57561	0.586912	1.50872	253	HSPA1A HSPA1B HSPA8 LY6E CCL5 APOBEC3G BST2 CD74 HSP90AB1 LGALS1 IFITM1 ISG15 APOBEC3C OASL IFITM2 PLSCR1 IFITM3 BANF1 TRIM26 HLA-DRB1 OAS1 PPID CHMP5 HMGB1 LGALS9 TRIM22 RAB1B MX1 SNX3 EIF2AK2 RNASEK ITGB7 APOBEC3H VAMP8 RSAD2 TNF PPIB ZC3H12A OAS3 PPIA STOM SPCS1 ATG5 TFRC OAS2 BSG SHFL MITD1 CCR5 LDLR ITGA2 CHMP4A PARP10 TRIM38 FAM111A NUCKS1 SLC1A5 IFIT1 APOBEC3F SMARCB1 PPIH CDK1 ICAM1 TOP2A HACD3 SLC3A2 CHMP1A APOBEC3D RAD23A CHMP2A CTSB VPS28 BCL2 CXCR6 PPIE RAB7A KPNA2 VCP ZNFX1 IFIH1 ITGB1 TRIM21
GOBP_METANEPHRIC_NEPHRON_DEVELOPMENT	0.0142711	0.155327	0.38073	0.833832	1.50732	10	STAT1 EGR1
GOBP_REGULATION_OF_CHEMOKINE_MEDIATED_SIGNALING_PATHWAY	0.00610535	0.0927893	0.407018	0.893621	1.50725	7	CCL5 RNF113A
GOBP_NEGATIVE_REGULATION_OF_CHOLESTEROL_METABOLIC_PROCESS	0.00325276	0.0638081	0.431708	0.940612	1.50704	5	SOD1 ERLIN2
GOBP_POSITIVE_REGULATION_OF_ESTABLISHMENT_OF_PROTEIN_LOCALIZATION_TO_TELOMERE	0.0142711	0.155327	0.38073	0.833672	1.50703	10	CCT4 TCP1 CCT3 CCT2 CCT6A CCT5 CCT7 CCT8
GOBP_REGULATION_OF_ANTIGEN_PROCESSING_AND_PRESENTATION_OF_PEPTIDE_OR_POLYSACCHARIDE_ANTIGEN_VIA_MHC_CLASS_II	0.00350887	0.0669083	0.431708	0.939909	1.50591	5	PYCARD HLA-DOA
GOBP_REGULATION_OF_ENDOTHELIAL_CELL_CHEMOTAXIS	0.0107001	0.130613	0.38073	0.829953	1.50579	11	HSPB1 CXCL13 PRKD2
GOBP_PROTEIN_KINASE_C_ACTIVATING_G_PROTEIN_COUPLED_RECEPTOR_SIGNALING_PATHWAY	0.0183678	0.177997	0.352488	0.798319	1.50443	14	PLPP1 CISH ADORA2A DGKH DGKE
GOBP_GLYCOSYL_COMPOUND_METABOLIC_PROCESS	0.00916142	0.118924	0.38073	0.645974	1.50377	61	APOBEC3G APOBEC3C TYMP APOBEC3H NT5C3A PNP HPRT1 AKR1B1 AKR1A1 DGUOK NUDT1 UPP1 DNPH1 APOBEC3F GLA DTYMK TK1 APOBEC3D CDADC1 ERH GUSB UCKL1 ADA FUCA2 OARD1 GBA AKR7A2 TYW1B ABHD10 PGM2
GOBP_NEGATIVE_REGULATION_OF_INTERLEUKIN_1_PRODUCTION	0.0136091	0.152482	0.38073	0.754321	1.50359	20	ACP5 CARD16 SERPINB1 ZC3H12A PML
GOBP_ANTEROGRADE_AXONAL_TRANSPORT	0.0105221	0.129211	0.38073	0.689913	1.50356	36	HSPB1 SOD1 BLOC1S1
GOBP_NEGATIVE_REGULATION_OF_INTERLEUKIN_1_BETA_PRODUCTION	0.00810922	0.110892	0.38073	0.783944	1.50342	16	ACP5 CARD16 SERPINB1 ZC3H12A PML
GOBP_DIENCEPHALON_DEVELOPMENT	0.00869493	0.114811	0.38073	0.757663	1.50338	19	UBB RBPJ UQCRQ BAX RAB3GAP1
GOBP_T_CELL_ACTIVATION_VIA_T_CELL_RECEPTOR_CONTACT_WITH_ANTIGEN_BOUND_TO_MHC_MOLECULE_ON_ANTIGEN_PRESENTING_CELL	0.0152289	0.160663	0.38073	0.831521	1.50315	10	HAVCR2 LGALS3 LGALS9 HLA-DMB ITGAL ICAM1 FGL2
GOBP_AXO_DENDRITIC_PROTEIN_TRANSPORT	0.00412356	0.072339	0.407018	0.937865	1.50264	5	HSPB1 KIF5B
GOBP_VIRAL_GENOME_REPLICATION	0.000969412	0.0308404	0.477271	0.61381	1.50256	108	HSPA8 CCL5 APOBEC3G BST2 IFITM1 ISG15 APOBEC3C OASL IFITM2 PLSCR1 IFITM3 BANF1 OAS1 PPID MX1 EIF2AK2 APOBEC3H RSAD2 TNF PPIB ZC3H12A OAS3 PPIA STOM ATG5 OAS2 SHFL PARP10 TRIM38 FAM111A NUCKS1 IFIT1 APOBEC3F SMARCB1 PPIH TOP2A HACD3 APOBEC3D RAD23A BCL2 CXCR6 PPIE
GOBP_RIBONUCLEOSIDE_METABOLIC_PROCESS	0.00688717	0.100445	0.407018	0.724729	1.50212	26	APOBEC3G APOBEC3C APOBEC3H PNP HPRT1 DGUOK UPP1 APOBEC3F APOBEC3D CDADC1
GOBP_SEMAPHORIN_PLEXIN_SIGNALING_PATHWAY	0.00978492	0.123424	0.38073	0.734447	1.50144	23	SH3BP1 SEMA4D SEMA7A ARHGDIA ECE1 SEMA4A
GOBP_REGULATION_OF_SENSORY_PERCEPTION	0.0187963	0.180609	0.352488	0.805322	1.50006	13	FABP5 CCL3 PRKAR1B
GOBP_AUDITORY_RECEPTOR_CELL_MORPHOGENESIS	0.0139416	0.153803	0.38073	0.844434	1.4993	9	SOD1 SLC9A3R1 MYO7A WHRN
GOBP_NEGATIVE_REGULATION_OF_NEURON_PROJECTION_DEVELOPMENT	0.00352813	0.0670672	0.431708	0.629257	1.49866	76	FKBP4 CD38 RHOA INPP5F B2M SEMA4D ITM2C SEMA7A MYLIP VIM IFRD1 DGUOK HDAC2 RAB29 GFI1 SEMA4A
GOBP_CELLULAR_RESPONSE_TO_FATTY_ACID	0.00924699	0.119782	0.38073	0.75528	1.49865	19	ID3 ZC3H12A LDLR CDK4
GOBP_CYTIDINE_METABOLIC_PROCESS	0.015272	0.160841	0.38073	0.864983	1.49806	8	APOBEC3G APOBEC3C APOBEC3H APOBEC3F APOBEC3D CDADC1
GOBP_TELOMERASE_HOLOENZYME_COMPLEX_ASSEMBLY	0.0134111	0.15124	0.38073	0.903118	1.4979	6	HSP90AA1 HSP90AB1 PTGES3
GOBP_CELLULAR_RESPONSE_TO_INTERLEUKIN_1	0.00399317	0.0714813	0.407018	0.635006	1.49787	70	CCL5 CCL4 CCL3 GBP2 GBP1 GBP3 PYCARD EGR1 ZBP1 ZC3H12A RC3H1 MYD88 TANK CCL20 IRAK2
GOBP_REGULATION_OF_ENDOTHELIAL_CELL_MIGRATION	0.000834788	0.0278565	0.477271	0.612089	1.49766	111	HSPB1 RHOB DNAJA4 CXCL13 RHOA HMOX1 SH3BP1 SP100 CALR HMGB1 CSNK2B ITGB1BP1 TNF ZC3H12A MAP2K3 PRKD2 HDAC7 ATP5F1B GATA3 GADD45A GPI PDCD6 PTK2B
GOBP_REGULATION_OF_PODOSOME_ASSEMBLY	0.0219974	0.200689	0.352488	0.794524	1.49727	14	RHOA MSN TNF CAPG LCP1 CSF2
GOBP_NEGATIVE_REGULATION_OF_OSTEOBLAST_DIFFERENTIATION	0.00743449	0.105422	0.407018	0.72211	1.49669	26	ID3 CDK6 TOB1 TNF SEMA4D HDAC7 CRIM1
GOBP_REGULATION_OF_FIBROBLAST_GROWTH_FACTOR_RECEPTOR_SIGNALING_PATHWAY	0.0219974	0.200689	0.352488	0.794192	1.49665	14	PRKD2 SPRY1 RUNX2 GATA3
GOBP_CELLULAR_RESPONSE_TO_MACROPHAGE_COLONY_STIMULATING_FACTOR_STIMULUS	0.0120496	0.140923	0.38073	0.824458	1.49582	11	CSF1 DOK1
GOBP_EYELID_DEVELOPMENT_IN_CAMERA_TYPE_EYE	0.00844976	0.113278	0.38073	0.886016	1.49442	7	JUN HDAC1 HDAC2
GOBP_RESPONSE_TO_OSMOTIC_STRESS	0.00563912	0.088327	0.407018	0.640651	1.49399	62	HSP90AA1 HSP90AB1 ZFP36L1 PYCARD CASP1 TSPO RCSD1 NFAT5 TNF TSC22D4 PLK3 ABCB1 BAX AKR1B1 CASP3 ITGA2 PTK2B
GOBP_REGULATION_OF_ESTABLISHMENT_OF_PROTEIN_LOCALIZATION_TO_CHROMOSOME	0.0213956	0.19705	0.352488	0.806805	1.49362	12	CCT4 TCP1 CCT3 CCT2 CCT6A CCT5 CCT7 CCT8 SPIDR
GOBP_INTEGRIN_MEDIATED_SIGNALING_PATHWAY	0.00336869	0.0652484	0.431708	0.627045	1.49361	77	ISG15 CD63 FUT8 ZYX ITGB2 NEDD9 ITGAE ITGB7 ITGB1BP1 FERMT3 SEMA7A LAT ITGA2 PTK2B ILK ITGAL CTNNA1 NME2 ITGB1
GOBP_AGGREPHAGY	0.017412	0.172435	0.352488	0.862092	1.49305	8	BAG3 SQSTM1 ATG5
GOBP_REGULATION_OF_OXIDATIVE_PHOSPHORYLATION	0.0112718	0.135439	0.38073	0.760117	1.492	18	RHOA DNAJC15 TNF UQCC2 PPIF COX7A2 VCP SHMT2
GOBP_REGULATION_OF_ACTIVIN_RECEPTOR_SIGNALING_PATHWAY	0.0102691	0.127087	0.38073	0.777722	1.49149	16	FKBP1A CSNK2B
GOBP_PROSTANOID_BIOSYNTHETIC_PROCESS	0.0162013	0.164152	0.352488	0.748138	1.49127	20	CD74 FABP5 PTGES3 CBR1
GOBP_ENTRY_INTO_HOST	0.00107992	0.0329886	0.45506	0.605042	1.49052	118	HSPA1A HSPA1B LY6E CD74 LGALS1 IFITM1 IFITM2 PLSCR1 IFITM3 TRIM26 HLA-DRB1 HMGB1 LGALS9 TRIM22 SNX3 RNASEK ITGB7 VAMP8 TFRC BSG CCR5 LDLR ITGA2 TRIM38 SLC1A5
GOBP_REGULATION_OF_ANATOMICAL_STRUCTURE_SIZE	1.01e-05	0.00128981	0.593325	0.579522	1.49031	293	HSP90AA1 PPP1R15A SOD1 TMSB10 HSP90AB1 PFN1 RGS2 CORO1A CD38 RHOA CDC42EP3 SLC9A3R1 PPP1CA ARPC5L PYCARD SH3BP1 ARPC2 ARPC3 BLOC1S1 WDR1 MSN EVL CAPZB WAS BORCS6 RIN3 TWF2 ARPC1B HCLS1 COTL1 ITGB1BP1 TNF ADORA2A CAPG SEMA4D ARPC4 KCNN4 UTS2 VASP ARHGAP18 DBN1 SEMA7A MACF1 BIN1 ATG5 ARPC5 IFRD1 SCPEP1 PTK2B TRPV2 KXD1 LIMA1 BRK1
GOBP_NEUTROPHIL_MIGRATION	0.00227693	0.0508791	0.431708	0.619909	1.48993	85	CCL5 CD74 CKLF CCL4 CCL3 CXCL13 RAC2 CD99 ITGB2 WDR1 LGALS3 PPIB MCU PPIA PECAM1 MYD88 BSG MCOLN2 RIPOR2 DAPK2 CCL20
GOBP_POSITIVE_REGULATION_OF_NATURAL_KILLER_CELL_MEDIATED_CYTOTOXICITY	0.0157724	0.162761	0.352488	0.741697	1.48976	21	LAG3 KLRC2 KLRD1 KLRK1 CADM1 HLA-F
GOBP_POSITIVE_REGULATION_OF_NATURAL_KILLER_CELL_MEDIATED_IMMUNITY	0.0157724	0.162761	0.352488	0.741697	1.48976	21	LAG3 KLRC2 KLRD1 KLRK1 CADM1 HLA-F
GOBP_FOREBRAIN_REGIONALIZATION	0.017186	0.170747	0.352488	0.897907	1.48925	6	TRA2B ADGRG1 EOMES
GOBP_EOSINOPHIL_MEDIATED_IMMUNITY	0.00952429	0.121517	0.38073	0.882386	1.4883	7	CCL3 VAMP8
GOBP_TOLL_LIKE_RECEPTOR_4_SIGNALING_PATHWAY	0.0108659	0.132374	0.38073	0.695042	1.48821	33	TNIP3 IFI35 OAS1 LGALS9 PELI1 NMI NFKBIA FLOT1 PIK3AP1 PTPN22
GOBP_REGULATION_OF_MYELOID_CELL_DIFFERENTIATION	0.00126918	0.0365365	0.45506	0.589349	1.48778	149	HSPA1A HSPA1B CD74 ID2 CCL3 CSF1 ISG15 ZFP36L1 STAT1 HLA-DRB1 CDK6 NEDD9 HMGB2 CCR1 FOS B2M IRF7 HCLS1 TNF UBASH3B NFKBIA RUNX1 KLF10 WDR61 TRIB1 PTK2B TESC RBM15 CTR9 GPR137B
GOBP_RENAL_SODIUM_ION_TRANSPORT	0.00633173	0.0948216	0.407018	0.92829	1.48729	5	SLC9A3R1 SGK1
GOBP_REGULATION_OF_MEMBRANE_POTENTIAL	0.000689009	0.0244538	0.477271	0.585589	1.48711	168	UBB SOD1 IFI6 CLIC1 CALM3 PMAIP1 WDR1 YWHAH ARL6IP5 PRDX3 ATP5IF1 NDUFC2 GLRX TSPO PRELID1 GNA15 CHCHD10 BCL2L1 TNF ADORA2A PARK7 SRI KCNN4 UCP2 BIN1 CAMK2D MTLN BAX PTK2B CHRNA5 RAB3GAP1 PRKAR1B STOML2 MLLT11 BCL2 CLN3 BAK1 KCNK5 VCP ADRB2 ATP2A2 GSK3B RANGRF PANK2 EIF4A3 KIF5B ARRB2 PARP1
GOBP_LEUKOCYTE_MEDIATED_CYTOTOXICITY	0.00256582	0.0550844	0.431708	0.613278	1.48709	96	NKG7 PRF1 LAG3 CTSC CORO1A GZMB HAVCR2 PTPN6 KLRC2 HLA-DRA KLRD1 KLRC1 RAB27A HLA-DRB1 LYST KLRK1 LGALS9 B2M SERPINB9 HPRT1 PRDX1 TUBB CADM1 HLA-F MYD88 TAP2 HLA-A CD2 STXBP2 MICA
GOBP_REGULATION_OF_NEUTROPHIL_DEGRANULATION	0.0181794	0.177458	0.352488	0.896524	1.48696	6	ITGB2 PTAFR
GOBP_REGULATION_OF_PROTEIN_LOCALIZATION_TO_CHROMOSOME_TELOMERIC_REGION	0.0228205	0.206056	0.352488	0.798183	1.48677	13	CCT4 TCP1 CCT3 CCT2 CCT6A CCT5 CCT7 CCT8
GOBP_RESPONSE_TO_VIRUS	1.05e-05	0.00130757	0.593325	0.576668	1.48634	311	HSPB1 HSP90AA1 CCL5 APOBEC3G BST2 PRF1 IFI6 CCL4 IFITM1 ISG15 CGAS APOBEC3C OASL IFITM2 GBP1 PLSCR1 IFITM3 BANF1 IRF1 CFL1 IFI44L GBP3 PYCARD PMAIP1 STAT1 TRIM26 OAS1 CDK6 CALR IRF9 CASP1 LYST LGALS9 IFI44 TRIM22 PARP9 IRF7 MX1 EIF2AK2 APOBEC3H VAMP8 RSAD2 NT5C3A BCL2L1 ZBP1 TNF TNFSF4 MICB ZC3H12A DDIT4 TBX21 PSMA2 NMI PML DDX58 TICAM1 CCT5 IFIT3 MLKL PHB2 OAS3 HERC5 GATA3 ATG5 OAS2 BAX MYD88 SHFL POLR3K IRF2 UFD1 AUP1 TRIM38 ENO1 AZI2 IFIT1 TANK APOBEC3F DTX3L STMN1 MICA TBK1 ATG12 STAT2 DDX60 AP1S1 PTPN22 EXOSC4 NLRC5 APOBEC3D FGL2 POU2F2 GPATCH3 DDX60L IFIT2 BCL2 FOXP3 TRIM13
GOBP_PROTEIN_LOCALIZATION_TO_NUCLEAR_BODY	0.0225521	0.204534	0.352488	0.802831	1.48627	12	CCT4 TCP1 CCT3 CCT2 CCT6A CCT5 CCT7 CCT8
GOBP_PEPTIDYL_THREONINE_DEPHOSPHORYLATION	0.0100176	0.125783	0.38073	0.766442	1.48623	17	DUSP1 PPP1CA DUSP10 PPP5C DUSP5 PPM1K
GOBP_REGULATION_OF_T_CELL_ACTIVATION_VIA_T_CELL_RECEPTOR_CONTACT_WITH_ANTIGEN_BOUND_TO_MHC_MOLECULE_ON_ANTIGEN_PRESENTING_CELL	0.0181794	0.177458	0.352488	0.896042	1.48616	6	HAVCR2 LGALS3 LGALS9 HLA-DMB
GOBP_POSITIVE_REGULATION_OF_EPITHELIAL_CELL_MIGRATION	0.00233971	0.0516756	0.431708	0.612361	1.48615	101	HSPB1 JUN RHOB PFN1 HMOX1 CALR MAPRE2 HMGB1 ITGB1BP1 ZC3H12A MAP2K3 PRKD2 HDAC7 ATP5F1B GLIPR2 GATA3 GPI ITGA2 PDCD6 PTK2B
GOBP_POSITIVE_REGULATION_OF_CELL_MIGRATION_BY_VASCULAR_ENDOTHELIAL_GROWTH_FACTOR_SIGNALING_PATHWAY	0.0181794	0.177458	0.352488	0.89599	1.48607	6	HSPB1 PRKD2
GOBP_PURINE_CONTAINING_COMPOUND_METABOLIC_PROCESS	2.36e-06	0.000452061	0.627257	0.575629	1.48588	355	HSPA1A HSPA1B HSPA8 RHOA PGAM1 ATP5F1E TPI1 GAPDH NDUFB3 ATP5MF PKM ATP5IF1 ATP5MC3 NDUFC2 TSPO ATP5PF NDUFA7 NDUFS8 NDUFA3 NDUFS6 NDUFA12 NME1 NDUFB6 PMVK NT5C DDIT4 PNP HPRT1 ATP5PD NDUFS7 NDUFB10 TPST2 NDUFA11 AK2 NDUFB7 NDUFA1 CARD11 BPGM ATP5F1C MPC2 NUDT5 NDUFA2 NDUFB4 NDUFA13 NDUFB2 ATP5PB ATP5F1B ACOT7 ATP5F1D ATP5ME GPI SLC25A25 ATP5MG NDUFB8 SDHD NUDT4 ITPA ATP5MC2 SLC35B2 DGUOK NDUFAB1 NUDT1 DNPH1 NDUFB11 ENO1 NDUFA6 ACSL4 SPHK2 STOML2 HMGCS1 RAN PDE7B MTHFD1 NDUFS3 NDUFB1 PAPSS1 ATP5PO SDHB NDUFA9 FIS1 ACOT4 NDUFC1 NCOR1 ACACA ARNT DLST ELOVL1 SLC25A12 ACSL1 ATP5MC1 NME2 NDUFB5 VCP PFKP EIF6 SUCLG1 NDUFV3 PANK2 NDUFA10 ACOT8 ADCY3 NDUFS2 SHMT2 PDHA1 GNAI3 SIRT6 ANTKMT NDUFV1 ACSL5 PARP1 NUDT9 GUK1
GOBP_POSITIVE_REGULATION_OF_PROTEIN_CONTAINING_COMPLEX_ASSEMBLY	0.00152294	0.0400788	0.45506	0.589417	1.48585	147	HSPA1A HSPA1B HSP90AA1 GBP5 PFN1 ISG15 CXCL13 RHOA CDC42EP3 PYCARD ARPC2 MSN EVL RHOC LGALS3 TNF PARK7 CAPG SKAP1 SLF1 VASP PDE4DIP STMP1 BIN1 TFRC MTLN BAX MYD88 LCP1 PTK2B BRK1
GOBP_GRANULOCYTE_CHEMOTAXIS	0.00396805	0.0712392	0.407018	0.620274	1.48576	83	CCL5 CD74 CKLF CCL4 CCL3 CSF1 CXCL13 RAC2 ITGB2 LGALS3 PPIB MCU PPIA BSG RIPOR2 DAPK2 CCL20
GOBP_REGULATION_OF_RELEASE_OF_SEQUESTERED_CALCIUM_ION_INTO_CYTOSOL	0.0123951	0.14252	0.38073	0.664808	1.48568	42	CORO1A PTPN6 CALM3 FKBP1A SRI UBASH3B GSTO1 ATG5 CAMK2D BAX PTK2B
GOBP_REGULATION_OF_MACROPHAGE_PROLIFERATION	0.0068465	0.100211	0.407018	0.927262	1.48565	5	CSF1 MAPK3
GOBP_CGMP_MEDIATED_SIGNALING	0.0139775	0.153803	0.38073	0.818818	1.48559	11	CGAS PTK2B
GOBP_POSITIVE_REGULATION_OF_RESPONSE_TO_TUMOR_CELL	0.0198282	0.188752	0.352488	0.821737	1.48546	10	HSPD1 HLA-DRB1 MR1 CD226
GOBP_POSITIVE_REGULATION_OF_MYELOID_LEUKOCYTE_DIFFERENTIATION	0.0135927	0.152482	0.38073	0.6709	1.48505	40	CD74 ID2 CSF1 ZFP36L1 HLA-DRB1 NEDD9 CCR1 FOS HCLS1 TNF RUNX1 KLF10 TRIB1 TESC
GOBP_REGULATION_OF_MITOCHONDRIAL_OUTER_MEMBRANE_PERMEABILIZATION_INVOLVED_IN_APOPTOTIC_SIGNALING_PATHWAY	0.0180528	0.177458	0.352488	0.744741	1.4845	20	HSPA1A GZMB ATP5IF1 CHCHD10 TMEM14A ACAA2
GOBP_POSITIVE_REGULATION_OF_CALCIUM_ION_IMPORT	0.0103077	0.127087	0.38073	0.879802	1.48394	7	CCL3 LGALS3 TRPV2 SPHK2
GOBP_NEGATIVE_REGULATION_OF_HYDROLASE_ACTIVITY	0.000289142	0.0131506	0.498493	0.583339	1.48362	198	PPP1R15A SERPINH1 NR4A1 GZMA BST2 RGS2 IFI6 CARD16 CD27 PTTG1 GAPDH FKBP1A TNFSF14 PRDX5 DNAJB6 PRDX3 LGALS3 ATP5IF1 KLRK1 CST7 ARL6IP1 AIP TNF ADORA2A PARK7 ANXA2 SEMA4D SERPINB1 SERPINB9 TNFAIP8 SPRY1 BIN1 GPI PTPA CRIM1 GNAI2 PSMF1 SPHK2 CD109
GOBP_POSITIVE_REGULATION_OF_DEFENSE_RESPONSE	0.000127749	0.00754208	0.518848	0.582978	1.4836	201	HSP90AA1 CCL5 NKG7 GBP5 LAG3 LGALS1 CTSC CCL3 HAVCR2 KLRC2 CGAS PLSCR1 KLRD1 PYCARD IFI35 HMGB2 CASP1 KLRK1 HMGB1 PARP9 IRF7 IL16 ALOX5AP VAMP8 ZBP1 TNF TNFSF4 PARK7 NMI CADM1 CASP4 HLA-F NFKBIZ OPTN NFKBIA
GOBP_REGULATION_OF_SPINDLE_ORGANIZATION	0.0130885	0.149097	0.38073	0.663876	1.48359	42	HSPA1A HSPA1B CHMP5 CHMP4A TPX2 CHMP1A CHMP2A RNF4 RAE1 NUP62
GOBP_REGULATION_OF_TETRAPYRROLE_METABOLIC_PROCESS	0.0103077	0.127087	0.38073	0.879419	1.48329	7	TMEM14A TMEM14C TMEM14B
GOBP_CELL_CHEMOTAXIS	0.000194302	0.0100253	0.518848	0.583804	1.483	192	HSPB1 CCL5 NR4A1 CD74 CKLF DUSP1 CORO1A CCL4 CCL3 CSF1 CXCL13 RAC2 CXCR3 TNFSF14 ITGB2 NEDD9 HMGB2 CALR VCAM1 LYST CCR1 LGALS3 KLRK1 HMGB1 LGALS9 RIN3 IL16 PPIB PRKD2 MCU PPIA BSG CCR5
GOBP_NEGATIVE_REGULATION_OF_AXON_EXTENSION_INVOLVED_IN_AXON_GUIDANCE	0.0143631	0.155537	0.38073	0.817347	1.48292	11	SEMA4D SEMA7A SEMA4A
GOBP_CHONDROCYTE_DEVELOPMENT	0.0232041	0.20799	0.352488	0.795804	1.48233	13	SERPINH1 CHST11 EIF2AK3 RUNX2
GOBP_POSITIVE_REGULATION_OF_INTERLEUKIN_10_PRODUCTION	0.0129346	0.147618	0.38073	0.699885	1.4822	31	HSPD1 ISG15 PYCARD SASH3 HMGB1 LGALS9 TIGIT TNFSF4 IRF4
GOBP_COLLAGEN_ACTIVATED_TYROSINE_KINASE_RECEPTOR_SIGNALING_PATHWAY	0.0201662	0.190058	0.352488	0.893209	1.48146	6	UBASH3B DDR1
GOBP_SCARNA_LOCALIZATION_TO_CAJAL_BODY	0.00725831	0.103883	0.407018	0.924158	1.48067	5	CCT4 TCP1 CCT2
GOBP_NEUTROPHIL_CHEMOTAXIS	0.0060365	0.0919704	0.407018	0.627968	1.48059	68	CCL5 CD74 CKLF CCL4 CCL3 CXCL13 RAC2 ITGB2 LGALS3 PPIB MCU PPIA BSG RIPOR2 DAPK2 CCL20
GOBP_POSITIVE_REGULATION_OF_MACROPHAGE_CYTOKINE_PRODUCTION	0.0191656	0.183177	0.352488	0.74272	1.48047	20	CD74 PYCARD TICAM1 SEMA7A MYD88 LAPTM5
GOBP_POSITIVE_REGULATION_OF_LEUKOCYTE_DEGRANULATION	0.011743	0.139193	0.38073	0.74568	1.4796	19	KLRC2 ITGB2 VAMP8 HLA-F SPHK2
GOBP_REGULATION_OF_CELLULAR_RESPONSE_TO_HEAT	0.0141444	0.155094	0.38073	0.774088	1.47835	15	DNAJB1 CHORDC1 IER5 DNAJB6 DNAJC7
GOBP_MICROTUBULE_BASED_TRANSPORT	0.00104462	0.0320698	0.45506	0.585518	1.47809	148	HSPB1 BAG3 HSPA8 UBB SOD1 DYNLL1 SLC9A3R1 BLOC1S1 BORCS6 HSPB11 HSBP1 ARL3
GOBP_ICOSANOID_METABOLIC_PROCESS	0.00799622	0.110578	0.38073	0.636599	1.47764	58	CD74 FABP5 PYCARD CASP1 PTGES3 ALOX5AP CBR1 AKR1B1 TNFRSF1A
GOBP_POSITIVE_REGULATION_OF_ANIMAL_ORGAN_MORPHOGENESIS	0.0205286	0.192143	0.352488	0.853147	1.47756	8	CSF1 SPRY1 GATA3
GOBP_CYTIDINE_TO_URIDINE_EDITING	0.011093	0.134341	0.38073	0.875938	1.47742	7	APOBEC3G APOBEC3C APOBEC3H APOBEC3F APOBEC3D
GOBP_ENDODERM_FORMATION	0.0136914	0.152721	0.38073	0.702668	1.47721	29	DUSP1 ITGB2 DUSP2 HSBP1 DUSP4 EOMES DUSP5 CTR9
GOBP_CHEMOKINE_PRODUCTION	0.00806181	0.110689	0.38073	0.633222	1.47667	62	CD74 HAVCR2 PYCARD HMOX1 OAS1 HMGB1 LGALS9 EIF2AK2 EGR1 TNF TNFSF4 TICAM1 OAS3 MYD88 SIGIRR MCOLN2
GOBP_POSITIVE_REGULATION_OF_ION_TRANSPORT	0.00153396	0.0400788	0.45506	0.587979	1.47623	143	CCL5 ACTB CCL4 CCL3 CALM3 SLC9A3R1 CCR1 LGALS3 ARL6IP1 GLRX TSPO ACTN4 VAMP8 COX17 ADORA2A PPP3CC SRI KCNN4 AKAP5 NDUFA4 GSTO1 ABCB1 BAX TRPV2 TESC RAB3GAP1 SPHK2 STIM1 VMP1 HSPA2 STIMATE G6PD BAK1 ADRB2 COA8 ITGB1 PLCG1 JAK3 KIF5B ANTKMT ARRB2
GOBP_SYNAPTIC_VESICLE_RECYCLING	0.0124532	0.142816	0.38073	0.642986	1.47526	52	ACTB CALM3 ACTG1 PPP3CC BIN1 TOR1A GIT2
GOBP_RESPONSE_TO_FUNGUS	0.0116262	0.138843	0.38073	0.699218	1.475	30	GNLY GAPDH COTL1 ZBP1 BCL10 ATG5 MYD88
GOBP_COPPER_ION_TRANSPORT	0.0199046	0.188797	0.352488	0.83012	1.47388	9	FKBP4 COX17 ATOX1
GOBP_POSITIVE_REGULATION_OF_RESPONSE_TO_EXTERNAL_STIMULUS	4.07e-05	0.00347355	0.557332	0.572463	1.47385	299	HSPB1 HSP90AA1 CCL5 NKG7 CD74 GBP5 LAG3 LGALS1 CTSC CCL4 CCL3 CSF1 HAVCR2 CXCL13 RAC2 KLRC2 CGAS OASL PLSCR1 KLRD1 TNFSF14 PYCARD IFI35 NEDD9 HMGB2 CALR CASP1 CCR1 KLRK1 HMGB1 LGALS9 PARP9 IRF7 IL16 ALOX5AP VAMP8 ZBP1 TNF TNFSF4 PARK7 PRKD2 MCU NMI CADM1 CASP4 HLA-F NFKBIZ OPTN NFKBIA
GOBP_REGULATION_OF_ATP_DEPENDENT_ACTIVITY	0.00826595	0.111927	0.38073	0.645265	1.47352	51	DNAJB1 AHSA1 PFN1 PLSCR1 ATP5IF1 PPIF DNAJB11 IFIT1 SSBP1 VMP1 HSPA2 TOR1AIP1 UHRF1 CHTOP SNRNP70 VMA21 DNAJC9 VCPKMT SUMO1 PAM16 MCM2 MNAT1 C4orf3 DNAJB2 FXYD2 HNRNPU TPM1 ATP1B1 TOR1AIP2 DNAJC24
GOBP_REGULATION_OF_STRIATED_MUSCLE_CONTRACTION	0.0169188	0.168366	0.352488	0.655812	1.47342	44	HSP90AA1 NR4A1 RGS2 CALM3 ZC3H12A SRI GSTO1 C12orf57 BIN1 CAMK2D
GOBP_REGULATION_OF_PROTEIN_COMPLEX_STABILITY	0.0202911	0.190501	0.352488	0.82986	1.47342	9	HSPA8 SQSTM1 TAPBP
GOBP_REGULATION_OF_RIBONUCLEASE_ACTIVITY	0.0202911	0.190501	0.352488	0.829783	1.47328	9	HSPA1A OASL OAS1 OAS3 OAS2
GOBP_NEGATIVE_REGULATION_OF_LOCOMOTION	0.000159649	0.00874643	0.518848	0.577912	1.47289	212	RHOB BST2 CD74 DUSP1 DNAJA4 IFITM1 CXCL13 RHOA CNN2 SLC9A3R1 HMOX1 SP100 NEDD9 CALR EVL WAS KLRK1 HMGB1 RIN3 CSNK2B ARRDC3 ITGB1BP1 TNF ADORA2A SEMA4D PIN1 ADGRG1 SRGAP3 SEMA7A DUSP10 GATA3 GADD45A PTPRJ CITED2 TRIB1 HDAC1 HDAC2 RIPOR2 PDCD10 CTNNA1 ING1 BCL2 RBBP4 SEMA4A SRGAP2 MIIP PTPRK SERPINE1 BMERB1 RABGEF1 IL27RA CORO1C ARID4A NOTCH1 DUSP3 ZMYND8 MIF SVBP NF1 ADA
GOBP_GRANULOCYTE_MIGRATION	0.00269384	0.0568391	0.431708	0.606055	1.47289	102	CCL5 CD74 CKLF CCL4 CCL3 CSF1 CXCL13 RAC2 CD99 ITGB2 WDR1 LGALS3 PPIB MCU PPIA PECAM1 MYD88 BSG MCOLN2 RIPOR2 DAPK2 CCL20
GOBP_LEUKOCYTE_CELL_CELL_ADHESION	1.83e-05	0.00197346	0.57561	0.570728	1.4726	317	HSPD1 HSPH1 CCL5 CD74 ACTB LAG3 LGALS1 HLA-DPA1 CORO1A HAVCR2 RAC2 PTPN6 HLA-DPB1 SIRPG CD27 RHOA HLA-DRA IRF1 TNFSF14 HLA-DMA CD70 CD3E PYCARD GCNT1 HLA-DQA1 IL2RG HLA-DRB1 ITGB2 MSN SASH3 SOX4 VCAM1 LGALS3 KLRK1 HMGB1 CSK LGALS9 TIGIT LCK B2M NFAT5 ITGB7 PAG1 SPN CBLB TNF ADORA2A TNFSF4 SKAP1 VSIR SEMA4D ZC3H12A PELI1 TBX21 PNP FERMT3 CARD11 XBP1 NFKBIZ RC3H1 DUSP10 BCL10 TNFSF9 GATA3 RASAL3 TFRC PECAM1 SDC4 RUNX1 TESPA1 HLA-DMB CASP3 LAX1 HLA-A BTN2A2 KLHL25 SMARCB1 RIPOR2 DOCK8 PTPN22 CLECL1 ITGAL ICAM1 ARG2
GOBP_NUCLEOSIDE_MONOPHOSPHATE_CATABOLIC_PROCESS	0.0251217	0.21976	0.352488	0.790522	1.4725	13	TYMP NT5C PNP HPRT1 UPP1 DNPH1
GOBP_REGULATION_OF_MAST_CELL_CHEMOTAXIS	0.02376	0.211593	0.352488	0.887142	1.4714	6	RAC2 RIN3 PGF
GOBP_LYMPHOCYTE_MIGRATION	0.00568497	0.0888186	0.407018	0.614181	1.47117	83	CCL5 CKLF CORO1A CCL4 CCL3 CXCL13 RHOA TNFSF14 PYCARD CD99 NEDD9 MSN KLRK1 ITGB7 SPN TBX21 GATA3 PTK2B RIPOR2 MYO1G DOCK8 ITGAL CCL20 ICAM1
GOBP_NEGATIVE_REGULATION_OF_MAST_CELL_ACTIVATION	0.0256117	0.222742	0.352488	0.849087	1.47053	8	PTPN6 HMOX1 LGALS9 RABGEF1
GOBP_LEUKOCYTE_MEDIATED_IMMUNITY	1.88e-05	0.00197346	0.57561	0.571068	1.47048	304	HSPD1 NKG7 BST2 CD74 PRF1 LAG3 HLA-DPA1 CTSC CORO1A GZMB CCL3 HAVCR2 CD8A RAC2 PTPN6 KLRC2 HLA-DPB1 CD27 HLA-DRA KLRD1 HLA-DMA CD70 HLA-DQA1 HMOX1 KLRC1 RAB27A HLA-DRB1 SNAP23 ITGB2 WDR1 SASH3 MAD2L2 LYST WAS KLRK1 HMGB1 LGALS9 B2M IRF7 BATF BTN3A2 VAMP8 RSAD2 TNF TNFSF4 SERPINB9 TBX21 HPRT1 PRDX1 TUBB CADM1 DDX58 HLA-F TICAM1 BCL10 GATA3 DENND1B TFRC MYD88 LAT TAP2 HLA-DMB LAT2 TRBC2 HLA-A CD2 TRAF2 HMCES STXBP2 SPHK2 MICA
GOBP_REGULATION_OF_LAMELLIPODIUM_ORGANIZATION	0.0181545	0.177458	0.352488	0.664075	1.46994	40	HSP90AA1 RAC2 ABI3 ARPC2 CAPZB WAS TWF2 ACTR3
GOBP_POSITIVE_REGULATION_OF_RESPONSE_TO_CYTOKINE_STIMULUS	0.0116854	0.138843	0.38073	0.645487	1.46993	50	HSPA1A HSPA1B CD74 CSF1 CASP1 PARP9 IRF7 ZBP1 DDX58 PARP14 CASP4
GOBP_NEGATIVE_REGULATION_OF_CHEMOKINE_MEDIATED_SIGNALING_PATHWAY	0.0085967	0.114251	0.38073	0.917342	1.46975	5	CCL5 RNF113A
GOBP_LYMPHOCYTE_MEDIATED_IMMUNITY	0.000100638	0.00644587	0.538434	0.574495	1.46972	233	HSPD1 NKG7 CD74 PRF1 LAG3 HLA-DPA1 CTSC CORO1A GZMB HAVCR2 CD8A PTPN6 KLRC2 HLA-DPB1 CD27 HLA-DRA KLRD1 HLA-DMA CD70 HLA-DQA1 KLRC1 RAB27A HLA-DRB1 SASH3 MAD2L2 LYST WAS KLRK1 HMGB1 LGALS9 B2M IRF7 BATF BTN3A2 RSAD2 TNF TNFSF4 SERPINB9 TBX21 HPRT1 PRDX1 TUBB CADM1 HLA-F BCL10 GATA3 DENND1B TFRC MYD88 TAP2 HLA-DMB TRBC2 HLA-A CD2 TRAF2 HMCES
GOBP_REGULATION_OF_MYOSIN_LIGHT_CHAIN_PHOSPHATASE_ACTIVITY	0.02376	0.211593	0.352488	0.88573	1.46906	6	TNF PPP1R12A IKBKB
GOBP_TRANSPORT_ALONG_MICROTUBULE	0.0017287	0.0433233	0.45506	0.590526	1.46834	131	HSPB1 BAG3 HSPA8 UBB SOD1 DYNLL1 BLOC1S1 BORCS6 HSPB11 HSBP1 ARL3
GOBP_REGULATION_OF_SKELETAL_MUSCLE_CONTRACTION	0.02376	0.211593	0.352488	0.885292	1.46833	6	NR4A1 GSTO1 C12orf57
GOBP_POSITIVE_REGULATION_OF_LYMPHOCYTE_APOPTOTIC_PROCESS	0.0327089	0.260289	0.321776	0.779043	1.4681	14	CCL5 PDCD1 LGALS9 PRELID1 BAX ADAM8
GOBP_PHOSPHATIDYLCHOLINE_METABOLIC_PROCESS	0.0142931	0.155327	0.38073	0.652556	1.46756	45	FABP5 PLAAT4 ABHD3 PLAAT3 DBI LPCAT4 CAPN2 LDLR MBOAT7
GOBP_NOREPINEPHRINE_TRANSPORT	0.00880261	0.115734	0.38073	0.915956	1.46753	5	ACTB ADORA2A
GOBP_PROTEIN_TARGETING_TO_MITOCHONDRION	0.00333956	0.064889	0.431708	0.606812	1.46734	95	BAG3 HSP90AA1 HSPD1 HSPA4 RAC2 UBL5 ATP5IF1 ROMO1 DNAJC15 AIP TSPO TIMM8B NDUFA13 UBE2L3 SAE1 TIMM17B MFF TOMM5 TOMM6 SH3GLB1 FIS1 TIMM17A HTRA2 TOMM34 FBXO7 TIMM23 PDCD5 BCAP31 HSPA1L
GOBP_NEGATIVE_REGULATION_OF_CYSTEINE_TYPE_ENDOPEPTIDASE_ACTIVITY	0.0101472	0.126892	0.38073	0.625649	1.46703	65	NR4A1 IFI6 CARD16 CD27 TNFSF14 PRDX5 DNAJB6 PRDX3 CST7 ARL6IP1 TNF ADORA2A PARK7 SERPINB9 TNFAIP8 GPI
GOBP_KILLING_OF_CELLS_OF_ANOTHER_ORGANISM	0.0274229	0.232243	0.352488	0.787346	1.46658	13	GNLY PRF1 GAPDH HMGN2 ROMO1 BCL2L1
GOBP_REGULATION_OF_T_CELL_MEDIATED_IMMUNE_RESPONSE_TO_TUMOR_CELL	0.013449	0.15124	0.38073	0.869477	1.46653	7	HSPD1 HLA-DRB1 HMGB1 MR1
GOBP_FAT_CELL_PROLIFERATION	0.0229082	0.206544	0.352488	0.810858	1.46579	10	SQSTM1 FTO
GOBP_CD4_POSITIVE_CD25_POSITIVE_ALPHA_BETA_REGULATORY_T_CELL_DIFFERENTIATION	0.0136453	0.152609	0.38073	0.869036	1.46578	7	HLA-DRA IL2RG HLA-DRB1 TOX LGALS9 KLHL25 FOXP3
GOBP_NEGATIVE_REGULATION_OF_INTERFERON_GAMMA_PRODUCTION	0.0132484	0.150436	0.38073	0.694771	1.46562	30	HAVCR2 HLA-DRB1 DDIT3 HMGB1 LGALS9 TNFSF4 VSIR ZC3H12A GATA3 FOXP3 LAPTM5
GOBP_PROTEIN_POLYMERIZATION	0.000326483	0.0141169	0.498493	0.576004	1.46526	202	HSPA1A HSPA1B HSP90AA1 FKBP4 TMSB10 PFN1 CORO1A RHOA CDC42EP3 ARPC5L PYCARD PSTPIP1 ARPC2 ARPC3 EVL CAPZB WAS TWF2 ARPC1B HCLS1 COTL1 CAPG ARPC4 PIN1 VASP ARHGAP18 DBN1 PDE4DIP BIN1 ARPC5 EML2 CHMP4A PTK2B TPX2 STMN1 UBE2C DBNL CYFIP2 CHMP2A SSNA1 WASHC3
GOBP_ADHESION_OF_SYMBIONT_TO_HOST_CELL	0.0138417	0.153131	0.38073	0.868599	1.46505	7	HSP90AB1 ICAM1
GOBP_VIRION_ATTACHMENT_TO_HOST_CELL	0.0138417	0.153131	0.38073	0.868599	1.46505	7	HSP90AB1 ICAM1
GOBP_POSITIVE_REGULATION_OF_PODOSOME_ASSEMBLY	0.0184117	0.178028	0.352488	0.807437	1.46494	11	RHOA MSN TNF CAPG LCP1 CSF2
GOBP_TISSUE_HOMEOSTASIS	0.00149634	0.0397728	0.45506	0.579895	1.46466	150	HSPB1 SOD1 ACTB CORO1A ACP5 CSF1 CD38 ACTG1 OAS1 SASH3 CSK B2M BARD1 PRDX1 UBASH3B TFRC PECAM1 BAX PTK2B SNX10 WHRN TCIRG1 GPR137B IQCB1 ADAM8 BCL2 LTBP3 ACACA RAB7A NKIRAS2 WWTR1 ADRB2 ITGB1 KRAS
GOBP_RESPONSE_TO_PARATHYROID_HORMONE	0.00900851	0.117686	0.38073	0.913706	1.46393	5	CSF1 FOS ITGA2
GOBP_POSITIVE_REGULATION_OF_LEUKOCYTE_CELL_CELL_ADHESION	0.000246258	0.0117926	0.498493	0.572909	1.46383	223	HSPD1 HSPH1 CCL5 CD74 ACTB LGALS1 HLA-DPA1 CORO1A HAVCR2 PTPN6 HLA-DPB1 SIRPG CD27 RHOA HLA-DRA TNFSF14 HLA-DMA CD70 CD3E PYCARD GCNT1 HLA-DQA1 IL2RG HLA-DRB1 ITGB2 SASH3 SOX4 VCAM1 KLRK1 HMGB1 CSK LGALS9 LCK B2M NFAT5 TNF TNFSF4 SKAP1 VSIR PNP CARD11 XBP1 NFKBIZ DUSP10 BCL10 TNFSF9 GATA3 RASAL3 TFRC RUNX1 TESPA1 HLA-DMB
GOBP_POSITIVE_REGULATION_OF_CHEMOTAXIS	0.00356262	0.0672707	0.431708	0.60739	1.4635	90	HSPB1 CCL5 CD74 CCL4 CCL3 CSF1 CXCL13 RAC2 TNFSF14 NEDD9 CALR CCR1 HMGB1 LGALS9 IL16 PRKD2 MCU
GOBP_RESPONSE_TO_NICOTINE	0.0224315	0.203742	0.352488	0.728546	1.46335	21	HMOX1 VCAM1 B2M TNF CASP3 CHRNA5 HDAC2 BCL2
GOBP_NEGATIVE_REGULATION_OF_PERK_MEDIATED_UNFOLDED_PROTEIN_RESPONSE	0.0265553	0.226457	0.352488	0.88222	1.46324	6	PPP1R15A PTPN1
GOBP_T_HELPER_2_CELL_CYTOKINE_PRODUCTION	0.033419	0.261726	0.282013	0.824071	1.46314	9	RSAD2 TBX21 GATA3 DENND1B
GOBP_T_CELL_MEDIATED_IMMUNE_RESPONSE_TO_TUMOR_CELL	0.0271758	0.230469	0.352488	0.844605	1.46277	8	HSPD1 HLA-DRB1 HMGB1 HLA-A MR1
GOBP_DNA_CYTOSINE_DEAMINATION	0.0144307	0.155559	0.38073	0.86703	1.4624	7	APOBEC3G APOBEC3C APOBEC3H APOBEC3F APOBEC3D CDADC1
GOBP_VIRAL_PROCESS	1.08e-05	0.00130757	0.593325	0.566991	1.46218	346	HSPA1A HSPA1B JUN HSPA8 LY6E CCL5 APOBEC3G BST2 CD74 HSP90AB1 LGALS1 CCL4 CCL3 IFITM1 ISG15 APOBEC3C OASL IFITM2 PLSCR1 IFITM3 BANF1 CFL1 FUT8 STAT1 TRIM26 HLA-DRB1 OAS1 PPID CHMP5 HMGB1 LGALS9 TRIM22 RAB1B PARP9 IRF7 MX1 SNX3 EIF2AK2 RNASEK ITGB7 APOBEC3H MGAT1 VAMP8 RSAD2 BCL2L1 TNF PPIB ZC3H12A CALCOCO2 IGF2R OAS3 PPIA STOM SPCS1 ATG5 TFRC OAS2 BSG SHFL MITD1 CCR5 LDLR MCTS1 ITGA2 CHMP4A PARP10 TRIM38 FAM111A NUCKS1 HDAC1 SLC1A5 IFIT1 APOBEC3F MDFIC SMARCB1 PSMC3 SPCS3 RAN PPIH ATG12 CDK1 ICAM1 TOP2A HACD3 SLC3A2 CHMP1A APOBEC3D RAD23A CHMP2A CTSB VPS28 BCL2 CXCR6 PPIE TRIM13 RAB7A RSF1 KPNA2 MGAT2 GFI1 ZDHHC20 VCP ZNFX1 IFIH1 GSK3B ITGB1 TRIM21 LAMTOR5 ST6GALNAC4
GOBP_CELLULAR_DEFENSE_RESPONSE	0.0116909	0.138843	0.38073	0.66753	1.46188	37	GNLY PRF1 LSP1 KLRC2 SPN ADORA2A BCL10 CCR5 PTK2B TCIRG1
GOBP_ENDOTHELIAL_CELL_MIGRATION	0.00197242	0.0463879	0.431708	0.581976	1.46117	143	HSPB1 RHOB NR4A1 DNAJA4 CXCL13 RHOA HMOX1 STAT1 SH3BP1 SP100 CALR HMGB1 CSNK2B ITGB1BP1 TNF ZC3H12A MAP2K3 PRKD2 HDAC7 ATP5F1B GATA3 GADD45A GPI PDCD6 PTK2B
GOBP_AMEBOIDAL_TYPE_CELL_MIGRATION	0.000160968	0.00874643	0.518848	0.569153	1.46114	267	HSPB1 JUN RHOB NR4A1 PFN1 CORO1A DNAJA4 CXCL13 RHOA SLC9A3R1 FUT8 HMOX1 STAT1 SH3BP1 SP100 CALR EVL MAPRE2 HMGB1 ANXA6 CAP1 CSNK2B ITGB7 ITGB1BP1 TNF SEMA4D ZC3H12A MAP2K3 PRKD2 PML SEMA7A MACF1 HDAC7 DUSP10 ATP5F1B GLIPR2 GATA3 SDC4 GADD45A GPI ITGA2 PDCD6 PTK2B ILK
GOBP_MACROPHAGE_ACTIVATION	0.0101893	0.126901	0.38073	0.615834	1.4606	73	HSPD1 JUN CD74 CTSC CCL3 HAVCR2 IFI35 ITGB2 CST7 TNF ZC3H12A NMI TICAM1 JMJD6 LDLR SYT11
GOBP_POSITIVE_REGULATION_OF_ACTIN_FILAMENT_POLYMERIZATION	0.0123941	0.14252	0.38073	0.666726	1.46012	37	PFN1 RHOA CDC42EP3 PYCARD ARPC2 EVL VASP BIN1 PTK2B
GOBP_CENTRAL_NERVOUS_SYSTEM_NEURON_AXONOGENESIS	0.0262362	0.225933	0.352488	0.732469	1.46003	20	HSP90AA1 HSP90AB1 C12orf57
GOBP_NEGATIVE_REGULATION_OF_NERVOUS_SYSTEM_PROCESS	0.0191829	0.183177	0.352488	0.804667	1.45992	11	CTSC TNF EIF2AK3
GOBP_REGULATION_OF_CELLULAR_COMPONENT_SIZE	0.000179415	0.00957918	0.518848	0.570576	1.4599	237	HSP90AA1 PPP1R15A TMSB10 HSP90AB1 PFN1 CORO1A RHOA CDC42EP3 SLC9A3R1 PPP1CA ARPC5L PYCARD SH3BP1 ARPC2 ARPC3 BLOC1S1 WDR1 MSN EVL CAPZB WAS BORCS6 RIN3 TWF2 ARPC1B HCLS1 COTL1 CAPG SEMA4D ARPC4 KCNN4 VASP ARHGAP18 DBN1 SEMA7A MACF1 BIN1 ARPC5 IFRD1 PTK2B TRPV2 KXD1 LIMA1 BRK1
GOBP_MITOCHONDRIAL_RESPIRATORY_CHAIN_COMPLEX_ASSEMBLY	0.00362344	0.0680053	0.431708	0.604385	1.45988	93	NDUFB3 NDUFC2 NDUFS8 NDUFA3 NDUFA12 COX17 NDUFB6 NDUFS7 NDUFB10 NDUFA11 UQCC2 NDUFB7 NDUFA1 NDUFA2 NDUFB4 NDUFA13 NDUFB2 STMP1 NDUFAF3 NDUFB8 NDUFAB1 NDUFB11 NDUFA6 COA3 TMEM126A NDUFS3 COA4 NDUFB1 COX20 NDUFA9 NDUFC1 NDUFB5 COA8 TMEM223 NDUFAF8 NDUFA10 NDUFS2 SDHAF2 SAMM50 COA5 NDUFAF6 C12orf73 SMIM4 SMIM20 NDUFAF1 TACO1 TFAM TMEM126B NDUFA8 UQCC3 SDHAF1 NDUFAF7 OMA1 FOXRED1 COX16 CHCHD7 TIMM21 NDUFB9 COX14 NDUFS4
GOBP_NEUTROPHIL_DEGRANULATION	0.0191829	0.183177	0.352488	0.804531	1.45967	11	ITGB2 VAMP8 STXBP2
GOBP_NEGATIVE_REGULATION_OF_DNA_BINDING_TRANSCRIPTION_FACTOR_ACTIVITY	0.00166378	0.0423884	0.45506	0.586818	1.45958	129	ID3 ID2 HAVCR2 PYCARD HMOX1 RBCK1 SP100 DDIT3 NFKBIE MAD2L2 BHLHE40 TNFSF4 ZC3H12A PELI1 SRI PIM1 NFKBIA PHB2 COMMD7 CDKN2A EOMES SIGIRR PARP10 TRIB1 HDAC2 EZH2 NLRC5 COMMD1 IRAK2 NFKBIB OTULIN PRDX2 FOXP3
GOBP_POSITIVE_REGULATION_OF_MONOOXYGENASE_ACTIVITY	0.0187242	0.180198	0.352488	0.743003	1.45841	18	CALM3 TNF PARK7 PTK2B DHFR GCH1 VDR
GOBP_POSITIVE_REGULATION_OF_TAU_PROTEIN_KINASE_ACTIVITY	0.00993509	0.125003	0.38073	0.909732	1.45756	5	HSP90AA1 HSP90AB1 EGR1
GOBP_MACROPHAGE_CYTOKINE_PRODUCTION	0.020593	0.192375	0.352488	0.693287	1.45749	29	CD74 ACP5 PYCARD TICAM1 SEMA7A MYD88 LITAF UBE2J1 CUEDC2 LAPTM5
GOBP_CENTRAL_NERVOUS_SYSTEM_NEURON_DIFFERENTIATION	0.00741901	0.105422	0.407018	0.611858	1.45722	76	HSP90AA1 UBB HSP90AB1 TOX SOX4 C21orf91 B2M UQCRQ LMO4 HPRT1 C12orf57 EOMES
GOBP_DNA_DEAMINATION	0.0199559	0.188797	0.352488	0.80296	1.45682	11	APOBEC3G APOBEC3C APOBEC3H APOBEC3F EXOSC4 APOBEC3D CDADC1
GOBP_ANTIGEN_PROCESSING_AND_PRESENTATION_OF_ENDOGENOUS_ANTIGEN	0.0158114	0.162889	0.352488	0.734178	1.45678	19	CD74 HLA-C HLA-DRA HLA-DRB1 TAP1 B2M HLA-F ATG5 TAP2 HLA-A
GOBP_POSITIVE_REGULATION_OF_TRANSCRIPTION_FROM_RNA_POLYMERASE_II_PROMOTER_IN_RESPONSE_TO_ENDOPLASMIC_RETICULUM_STRESS	0.0372751	0.275746	0.266351	0.820117	1.45612	9	ATF3 DDIT3 HSPA5
GOBP_NEGATIVE_REGULATION_OF_SINGLE_STRANDED_VIRAL_RNA_REPLICATION_VIA_DOUBLE_STRANDED_DNA_INTERMEDIATE	0.0304911	0.250431	0.352488	0.781676	1.45602	13	APOBEC3G APOBEC3C APOBEC3H APOBEC3F APOBEC3D
GOBP_NEGATIVE_REGULATION_OF_NITRIC_OXIDE_METABOLIC_PROCESS	0.0332907	0.261726	0.282013	0.804952	1.45512	10	ACP5 TSPO ZC3H12A GLA
GOBP_POSITIVE_REGULATION_OF_CELL_CELL_ADHESION	0.000183431	0.00962623	0.518848	0.566654	1.45511	246	HSPD1 HSPH1 CCL5 CD74 ACTB LGALS1 HLA-DPA1 CORO1A HAVCR2 CXCL13 PTPN6 HLA-DPB1 SIRPG CD27 RHOA HLA-DRA TNFSF14 HLA-DMA CD70 CD3E PYCARD GCNT1 HLA-DQA1 IL2RG HLA-DRB1 ITGB2 SASH3 SOX4 VCAM1 KLRK1 HMGB1 CSK LGALS9 LCK B2M NFAT5 TNF TNFSF4 SKAP1 VSIR PNP CARD11 XBP1 NFKBIZ DUSP10 BCL10 FLOT1 TNFSF9 GATA3 RASAL3 TFRC RUNX1 TESPA1 HLA-DMB CITED2 HLA-A BTN2A2 KLHL25
GOBP_RESPONSE_TO_COCAINE	0.0201821	0.190058	0.352488	0.718401	1.45445	22	HSP90AA1 HSP90AB1 PTK2B HDAC2 HSPA5 CCNA2
GOBP_POSITIVE_REGULATION_OF_MONOCYTE_CHEMOTAXIS	0.0312582	0.253467	0.321776	0.780515	1.45386	13	CCL5 CCR1 HMGB1 SERPINE1
GOBP_PYRIMIDINE_DEOXYRIBONUCLEOTIDE_METABOLIC_PROCESS	0.0265099	0.226385	0.352488	0.723225	1.45266	21	TYMP NT5C DUT TYMS CMPK2 DCTPP1 UPP1 TDG OGG1 DTYMK TBPL1 DCTD
GOBP_STRESS_RESPONSE_TO_METAL_ION	0.0345711	0.267857	0.276501	0.803418	1.45234	10	PARK7 MT1F MT2A MT1X MT1E HSPA5 SLC30A1
GOBP_DETOXIFICATION	0.0102979	0.127087	0.38073	0.60748	1.45218	79	SOD1 PRDX5 PRDX3 SELENOW PRDX6 ALOX5AP PARK7 MT1F PRDX1 TXNDC17 PIM1 GSTO1 MT2A ABCB1 MT1X MT1E AKR1A1 TXN DHFR GSTK1 GCH1 ADH5 PRDX2 TXNL1
GOBP_MAST_CELL_ACTIVATION	0.0168202	0.167929	0.352488	0.631052	1.45202	53	RAC2 PTPN6 LCP2 PLSCR1 HMOX1 SNAP23 LGALS9 VAMP8 LAT LAT2 STXBP2 SPHK2 SNX6 CD226 UNC13D
GOBP_RETINA_HOMEOSTASIS	0.0212738	0.196423	0.352488	0.671058	1.4518	34	HSPB1 SOD1 ACTB ACTG1 B2M PRDX1 WHRN IQCB1
GOBP_MAMMARY_GLAND_EPITHELIAL_CELL_DIFFERENTIATION	0.0345711	0.267857	0.276501	0.803022	1.45163	10	ID2 LBH
GOBP_NEGATIVE_REGULATION_OF_PROTEIN_ACETYLATION	0.0288412	0.239952	0.352488	0.727864	1.45086	20	TAF7 PARK7 ATG5 HINT2 HDAC2 FOXP3 PIH1D1 GSK3B
GOBP_NEGATIVE_REGULATION_OF_RESPONSE_TO_BIOTIC_STIMULUS	0.00454667	0.0773312	0.407018	0.601595	1.45077	92	HAVCR2 ISG15 CARD16 KLRD1 BANF1 KLRC1 OAS1 LGALS9 USP18 MICB SERPINB9 TRAFD1 NMI PARP14 HLA-F OAS3 DUSP10 ATG5 UFD1 SIGIRR HLA-A TRIM38 TRIB1 MICA ATG12 STAT2 NLRC5 ARG2 FGL2 GPATCH3 PRDX2 FOXP3
GOBP_MYELOID_LEUKOCYTE_MIGRATION	0.0019013	0.0458169	0.45506	0.574065	1.45055	154	CCL5 CD74 CKLF DUSP1 CCL4 CCL3 CSF1 CXCL13 RAC2 CNN2 CD99 ITGB2 WDR1 CCR1 LGALS3 HMGB1 RIN3 PPIB MCU PPIA PECAM1 MYD88 BSG PTK2B MCOLN2 RIPOR2 DAPK2 CCL20
GOBP_POSITIVE_REGULATION_OF_OSTEOCLAST_DIFFERENTIATION	0.016571	0.166252	0.352488	0.747969	1.45041	17	CSF1 NEDD9 CCR1 FOS TNF KLF10
GOBP_CYTOSKELETON_DEPENDENT_INTRACELLULAR_TRANSPORT	0.00226011	0.0508791	0.431708	0.572798	1.45031	161	HSPB1 BAG3 HSPA8 UBB SOD1 DYNLL1 BLOC1S1 MYO1E BORCS6 TUBA1C ACTN4 HSPB11 TUBB HSBP1 MYO7A ARL3 KXD1 MYO1F MYO1G
GOBP_T_CELL_ACTIVATION	3.28e-06	0.000611145	0.627257	0.559027	1.44978	435	HSPD1 HSPH1 CCL5 NKG7 SOD1 CD74 ACTB LAG3 LGALS1 HLA-DPA1 CORO1A HAVCR2 CD8A SIT1 RAC2 PTPN6 HLA-DPB1 CGAS CD8B SIRPG CD27 RHOA HLA-DRA ZFP36L1 FKBP1A IRF1 TNFSF14 HLA-DMA CD70 PSMB10 CD3E PYCARD HLA-DQA1 KLRC1 THEMIS TNFRSF9 IL2RG RAB27A HLA-DRB1 CDK6 TOX MSN SASH3 SOX4 VCAM1 WAS LGALS3 KLRK1 HMGB1 CSK LGALS9 CD3G TIGIT LCK TRAC B2M CCND3 BATF SH2D2A CD3D RSAD2 PRELID1 PAG1 SPN CBLB EGR1 ADORA2A TNFSF4 MICB VSIR CD7 ZC3H12A PELI1 PRDM1 TBX21 PNP CADM1 CARD11 XBP1 NFKBIZ JMJD6 RUNX2 RC3H1 IKZF3 DUSP10 BCL10 TNFSF9 GATA3 RASAL3 ATG5 TFRC SDC4 BAX RUNX1 LAT TESPA1 HLA-DMB CASP3 EOMES LAX1 LCP1 KDELR1 TRBC2 HLA-A CD2 IRF4 BTN2A2 AZI2 KLHL25 MICA SMARCB1 RIPOR2 STOML2 TCIRG1 DOCK8 PTPN22 GPR89B CLECL1 ITGAL MR1 ICAM1 RAB29 CD151 ARG2
GOBP_NEGATIVE_REGULATION_OF_DEPHOSPHORYLATION	0.0145037	0.155959	0.38073	0.661591	1.44888	37	PPP1R15A FKBP1A LGALS3 TNF SEMA4D ENSA PTPA GNAI2 TIPRL PPP1R11 GSK3B STYXL1
GOBP_REGULATION_OF_TAU_PROTEIN_KINASE_ACTIVITY	0.0390117	0.279175	0.261664	0.836578	1.44887	8	HSP90AA1 HSP90AB1 EGR1
GOBP_NEGATIVE_REGULATION_OF_CELL_MORPHOGENESIS_INVOLVED_IN_DIFFERENTIATION	0.0358515	0.271267	0.271289	0.801258	1.44844	10	GBP1 ACTN4 ITGB1BP1 CORO1C RCC2
GOBP_AXO_DENDRITIC_TRANSPORT	0.0115277	0.137973	0.38073	0.623959	1.4483	58	HSPB1 HSPA8 SOD1 BLOC1S1 HSBP1
GOBP_CELLULAR_RESPONSE_TO_INTERFERON_BETA	0.0317259	0.255304	0.287857	0.758327	1.44825	15	IFITM2 IRF1 STAT1 OAS1 CAPN2 NDUFA13 HTRA2 PYHIN1 UBE2K
GOBP_RESPONSE_TO_INTERLEUKIN_1	0.00762102	0.107324	0.407018	0.600223	1.44804	89	CCL5 CCL4 CCL3 CD38 GBP2 GBP1 GBP3 PYCARD LGALS9 EGR1 ZBP1 ZC3H12A RC3H1 MYD88 TANK CCL20 IRAK2
GOBP_MONONUCLEAR_CELL_MIGRATION	0.00236273	0.0519971	0.431708	0.578734	1.44801	139	CCL5 CKLF DUSP1 CORO1A CCL4 CCL3 CSF1 CXCL13 RHOA TNFSF14 PYCARD CD99 NEDD9 CALR MSN CCR1 LGALS3 KLRK1 HMGB1 LGALS9 ITGB7 SPN TNF TBX21 GATA3 PECAM1 CCR5 ASB2 PTK2B RIPOR2 MYO1G DOCK8 ITGAL CCL20 ICAM1
GOBP_DEOXYRIBONUCLEOSIDE_MONOPHOSPHATE_CATABOLIC_PROCESS	0.0390117	0.279175	0.261664	0.835894	1.44768	8	TYMP NT5C PNP UPP1 DNPH1 ADA
GOBP_VASODILATION	0.0215044	0.197365	0.352488	0.707906	1.44718	23	SOD1 RGS2 TNF ADORA2A ATG5 GCH1 ADRB2 ITGA1
GOBP_REGULATION_OF_PEPTIDASE_ACTIVITY	0.000140561	0.00806584	0.518848	0.563481	1.44612	269	HSPE1 HSPD1 SERPINH1 NR4A1 PSMB9 BST2 IFI6 PSME2 CARD16 CTSD CD27 RHOA PSMB8 PTTG1 GAPDH TNFSF10 TNFSF14 PYCARD PMAIP1 PSME1 PRDX5 CASP1 DNAJB6 ARL6IP5 PRDX3 HMGB1 LGALS9 CST7 ARL6IP1 LCK PRELID1 TNF ADORA2A PARK7 ANXA2 VSIR SERPINB1 CYCS SERPINB9 TNFAIP8 MTCH1 PML CASP4 EIF2AK3 NDUFA13 BCL10 BIN1 BAX GPI CRIM1 PDCD6 HDAC1 TANK PSMF1 CD109 HIP1 PSMA3 PSMD14 FIS1 CYFIP2 ADRM1 CTSB HTRA2 AKIRIN2 RPS6KA1 LAPTM5 PSENEN BAK1 PIH1D1 TBC1D10A PDCD5 SENP1 DDRGK1 VCP BCAP31 ASPH RPS27L LAMTOR5 CFLAR SERPINE1
GOBP_REGULATION_OF_CALCIUM_ION_IMPORT	0.0317259	0.255304	0.287857	0.757098	1.4459	15	CCL3 LGALS3 TRPV2 SPHK2 SLC30A1
GOBP_POSITIVE_REGULATION_OF_RELEASE_OF_CYTOCHROME_C_FROM_MITOCHONDRIA	0.0177886	0.175599	0.352488	0.701624	1.44534	25	TNFSF10 PYCARD PMAIP1 PPIF BAX MLLT11 MFF BAK1 PDCD5
GOBP_EOSINOPHIL_ACTIVATION	0.019928	0.188797	0.352488	0.856885	1.44529	7	CCL3 VAMP8
GOBP_VASCULAR_ASSOCIATED_SMOOTH_MUSCLE_CONTRACTION	0.0426742	0.294074	0.321776	0.766869	1.44516	14	CD38 RHOA RAP1GDS1
GOBP_MIDBRAIN_DEVELOPMENT	0.0207783	0.193301	0.352488	0.62534	1.44506	55	ACTB DYNLL1 RHOA CALM3 YWHAH UQCRQ ATP5PF COX6B1 YWHAQ ATP5PB CNP HSPA5 NDUFS3
GOBP_NEGATIVE_REGULATION_OF_VOLTAGE_GATED_CALCIUM_CHANNEL_ACTIVITY	0.0238308	0.211752	0.352488	0.796323	1.44478	11	CALM3 GEM PPP3CC PPP3CA
GOBP_PEPTIDYL_TYROSINE_AUTOPHOSPHORYLATION	0.0426742	0.294074	0.321776	0.766459	1.44438	14	LCK PTK2B
GOBP_PEPTIDYL_TYROSINE_DEPHOSPHORYLATION	0.0231445	0.207759	0.352488	0.713423	1.44437	22	DUSP1 PTPN6 UBASH3B DUSP10 PTPRJ DUSP5 PTPN22
GOBP_POSITIVE_REGULATION_OF_NF_KAPPAB_TRANSCRIPTION_FACTOR_ACTIVITY	0.00636573	0.0950988	0.407018	0.58378	1.44435	122	HSPA1A HSPA1B CARD16 PYCARD RBCK1 PRDX3 LGALS9 PSMA6 TRIM22 EIF2AK2 TRAF5 TNF TRAF1 PRKD2 CARD11 TICAM1 UBE2V1 PPIA BCL10 FLOT1 TFRC MYD88 RHEBL1 TRIM38 TRAF2 IRAK2 ADAM8 TRIM13 UBE2N DDRGK1 MTDH IL18RAP TRIM21 PRKCQ MAP3K13 LAMTOR5 CFLAR IKBKG ARHGEF2
GOBP_REGULATION_OF_NATURAL_KILLER_CELL_ACTIVATION	0.0211172	0.195565	0.352488	0.674466	1.44415	33	HAVCR2 KLRC2 KLRD1 KLRC1 TOX PRDM1 HLA-F TICAM1 MICA PTPN22 IL15RA
GOBP_POSITIVE_REGULATION_OF_DNA_BIOSYNTHETIC_PROCESS	0.013304	0.150436	0.38073	0.616685	1.4437	64	HSP90AA1 HSP90AB1 CCT4 TCP1 CCT3 CCT2 PTGES3 CCT6A TNF PRKD2 CCT5 PTK2B PCNA RFC4 CCT7 CCT8 RFC2 PRKCQ
GOBP_RNA_TEMPLATED_DNA_BIOSYNTHETIC_PROCESS	0.0102803	0.127087	0.38073	0.613684	1.44358	67	HSP90AA1 HSP90AB1 CCT4 TCP1 CCT3 NOP10 CCT2 PTGES3 CCT6A CCT5 DCP2 HNRNPC NHP2 CCT7 CCT8 STN1 PRKCQ
GOBP_REGULATION_OF_EXCRETION	0.0123122	0.142367	0.38073	0.900978	1.44353	5	SLC9A3R1 ADORA2A GNAI2
GOBP_NEPHRON_TUBULE_EPITHELIAL_CELL_DIFFERENTIATION	0.0403121	0.283199	0.257206	0.833438	1.44343	8	STAT1 MTSS1 GATA3 WWTR1
GOBP_NOTOCHORD_DEVELOPMENT	0.0123122	0.142367	0.38073	0.900757	1.44318	5	ID3 STIL
GOBP_POSITIVE_REGULATION_OF_ENDOTHELIAL_CELL_CHEMOTAXIS	0.0403121	0.283199	0.257206	0.833161	1.44295	8	HSPB1 PRKD2
GOBP_DETERMINATION_OF_DORSAL_VENTRAL_ASYMMETRY	0.0123122	0.142367	0.38073	0.900481	1.44274	5	DDIT3 NBL1 ACVR1
GOBP_REGULATION_OF_CHEMOTAXIS	0.0028831	0.0594034	0.431708	0.579471	1.44263	132	HSPB1 CCL5 CD74 DUSP1 CCL4 CCL3 CSF1 CXCL13 RAC2 TNFSF14 NEDD9 CALR CCR1 KLRK1 HMGB1 LGALS9 RIN3 IL16 SEMA4D PRKD2 MCU SEMA7A
GOBP_INTERLEUKIN_27_MEDIATED_SIGNALING_PATHWAY	0.0328084	0.2606	0.287857	0.855297	1.44261	7	OASL STAT1 OAS1 MX1 OAS2
GOBP_REGULATION_OF_CYSTEINE_TYPE_ENDOPEPTIDASE_ACTIVITY	0.00153085	0.0400788	0.45506	0.567015	1.44224	174	HSPE1 HSPD1 NR4A1 PSMB9 IFI6 CARD16 CTSD CD27 RHOA TNFSF10 TNFSF14 PYCARD PMAIP1 PRDX5 CASP1 DNAJB6 ARL6IP5 PRDX3 HMGB1 LGALS9 CST7 ARL6IP1 LCK TNF ADORA2A PARK7 CYCS SERPINB9 TNFAIP8 MTCH1 PML CASP4 EIF2AK3 NDUFA13 BCL10 BAX GPI
GOBP_POSITIVE_REGULATION_OF_ATP_DEPENDENT_ACTIVITY	0.0226699	0.205261	0.352488	0.678838	1.44224	32	DNAJB1 AHSA1 PFN1 PLSCR1 DNAJB11 SSBP1 VMP1 HSPA2 TOR1AIP1 UHRF1 CHTOP
GOBP_MITOCHONDRIAL_OUTER_MEMBRANE_PERMEABILIZATION	0.0337349	0.263527	0.271289	0.683581	1.44201	30	HSPA1A GZMB ATP5IF1 CHCHD10 TMEM14A ACAA2 BAX
GOBP_REGULATION_OF_CELLULAR_CARBOHYDRATE_CATABOLIC_PROCESS	0.032575	0.259754	0.321776	0.778899	1.44196	12	PGAM1 PPP1CA PHKG2 MLST8 MTOR TIGAR
GOBP_RESPONSE_TO_ESTROGEN	0.0252067	0.220155	0.352488	0.666462	1.44186	34	HSP90AA1 HMOX1 ARPC1B SERPINB9 WBP2 SRA1 GATA3 CITED2 HAPLN3 CTNNA1
GOBP_RESPONSE_TO_IRON_ION	0.0242554	0.214904	0.352488	0.711995	1.44148	22	HMOX1 B2M ATG5 TFRC MAP1LC3A G6PD BCL2
GOBP_REGULATION_OF_CD4_POSITIVE_CD25_POSITIVE_ALPHA_BETA_REGULATORY_T_CELL_DIFFERENTIATION	0.0333437	0.261726	0.321776	0.868966	1.44125	6	HLA-DRA IL2RG HLA-DRB1 LGALS9 KLHL25 FOXP3
GOBP_CYCLOOXYGENASE_PATHWAY	0.0403121	0.283199	0.257206	0.831452	1.43999	8	PTGES3 CBR1
GOBP_REGULATION_OF_REGULATED_SECRETORY_PATHWAY	0.0111514	0.134783	0.38073	0.598537	1.43961	86	RAC2 KLRC2 CALM3 HMOX1 RAB27A ITGB2 LGALS9 VAMP8 ADORA2A HLA-F SYT11 GNAI2 CHRNA5 RAB3GAP1 STXBP2 SPHK2
GOBP_NEGATIVE_REGULATION_OF_CELL_CELL_ADHESION	0.00522292	0.0841699	0.407018	0.575727	1.43961	140	CD74 LAG3 HAVCR2 PTPN6 IRF1 HLA-DRB1 MAD2L2 LGALS3 HMGB1 LGALS9 TIGIT PAG1 SPN CBLB ADORA2A TNFSF4 VSIR ZC3H12A PELI1 TBX21 UBASH3B RC3H1 SDC4 RUNX1 CASP3 LAX1 BTN2A2 RIPOR2 PTPN22 ARG2 FGL2 PRDX2 FOXP3 LAPTM5
GOBP_POSITIVE_REGULATION_OF_NITRIC_OXIDE_SYNTHASE_ACTIVITY	0.0381618	0.277294	0.321776	0.772762	1.43941	13	CALM3 TNF PTK2B DHFR GCH1
GOBP_MYD88_INDEPENDENT_TOLL_LIKE_RECEPTOR_SIGNALING_PATHWAY	0.034117	0.265528	0.321776	0.777342	1.43908	12	TNIP3 IRF7 TICAM1 IRF3
GOBP_NERVE_GROWTH_FACTOR_SIGNALING_PATHWAY	0.0341207	0.265528	0.282013	0.853142	1.43897	7	CORO1A RAPGEF1
GOBP_REGULATION_OF_INNATE_IMMUNE_RESPONSE	0.00111422	0.0336817	0.45506	0.566521	1.43883	184	HSP90AA1 CCL5 GBP5 LAG3 HAVCR2 ISG15 PTPN6 KLRC2 CGAS PLSCR1 KLRD1 BANF1 IRF1 PYCARD KLRC1 IFI35 OAS1 HMGB2 KLRK1 HMGB1 LGALS9 PARP9 IRF7 USP18 ZBP1 SERPINB9 TRAFD1 NMI CADM1 PARP14 HLA-F OAS3 DUSP10 ATG5 HLA-A MICA TBK1 ATG12 STAT2 PTPN22 NLRC5 NONO
GOBP_ANATOMICAL_STRUCTURE_HOMEOSTASIS	0.0013202	0.0371746	0.45506	0.566112	1.4388	181	HSPB1 BAG3 SOD1 ACTB CORO1A ACP5 CSF1 CD38 ACTG1 OAS1 SASH3 CSK B2M BARD1 PRDX1 UBASH3B TFRC PECAM1 BAX PTK2B SNX10 WHRN TCIRG1 GPR137B IQCB1 ADAM8 BCL2 LTBP3 ACACA RAB7A NKIRAS2 WWTR1 ADRB2 ATP2A2 ITGB1 KRAS CFL2 LIPA TPP1 HEXB FGGY PRKCA NOTCH1 SNAPIN NF1 INPP5D APP NOD2 DRAM2 VPS13B POC1B
GOBP_MODULATION_BY_HOST_OF_SYMBIONT_PROCESS	0.0156995	0.162761	0.352488	0.616831	1.43844	62	JUN HSPA8 CCL5 CCL4 CCL3 CFL1 PPIB ZC3H12A IGF2R STOM NUCKS1 HDAC1 SMARCB1 PSMC3
GOBP_REGULATION_OF_LYMPHOCYTE_ACTIVATION	5.84e-06	0.000943838	0.610527	0.555569	1.43821	415	HSPD1 HSPH1 CCL5 SOD1 CD74 ACTB LAG3 LGALS1 HLA-DPA1 ID2 CORO1A HAVCR2 SIT1 RAC2 PTPN6 KLRC2 HLA-DPB1 CGAS SIRPG CD38 CD27 RHOA HLA-DRA ZFP36L1 KLRD1 IRF1 TNFSF14 HLA-DMA TBC1D10C CD70 CD3E PYCARD HLA-DQA1 KLRC1 TNFRSF9 IL2RG HLA-DRB1 NEDD9 TOX SASH3 SOX4 MAD2L2 VCAM1 LGALS3 KLRK1 HMGB1 CSK LGALS9 TIGIT LCK B2M BATF PRELID1 PAG1 SPN CBLB ADORA2A TNFSF4 VSIR ZC3H12A PELI1 PRDM1 TBX21 PNP HLA-F CARD11 XBP1 TICAM1 NFKBIZ RC3H1 IKZF3 DUSP10 BCL10 TNFSF9 GATA3 RASAL3 TFRC SDC4 MYD88 SH3KBP1 RUNX1 LAT TESPA1 HLA-DMB CASP3 LAX1 TRBC2 HLA-A CD2 HMCES IRF4 BTN2A2 KLHL25 MICA SMARCB1 RIPOR2 MZB1
GOBP_REGULATION_OF_MONOOXYGENASE_ACTIVITY	0.0361446	0.271519	0.261664	0.681754	1.43816	30	CALM3 HM13 TNF PARK7 DDAH2 PTK2B DHFR GLA GCH1 VDR GFI1
GOBP_PERIPHERAL_NERVOUS_SYSTEM_MYELIN_MAINTENANCE	0.0353403	0.269887	0.321776	0.867038	1.43805	6	SOD1 AKT1
GOBP_POSITIVE_REGULATION_OF_LEUKOCYTE_APOPTOTIC_PROCESS	0.0173258	0.171859	0.352488	0.693755	1.43792	26	CCL5 PDCD1 LGALS9 PRELID1 CDKN2A BAX ADAM8 ANXA1
GOBP_ALDEHYDE_CATABOLIC_PROCESS	0.0422535	0.292818	0.248911	0.795112	1.43733	10	PARK7 AKR1A1 PNKD ADH5
GOBP_GENERATION_OF_PRECURSOR_METABOLITES_AND_ENERGY	1.41e-05	0.00163374	0.593325	0.555699	1.43719	379	RHOA PGAM1 ATP5F1E IDH2 COX5A TPI1 GAPDH PPP1CA BLOC1S1 NDUFB3 COX8A ATP5MF PPP1R2 PKM UQCR10 COX6A1 PTGES3 ATP5IF1 NDUFC2 DNAJC15 UQCRQ ATP5PF COX6B1 NDUFA7 NDUFS8 NDUFA3 PRELID1 NDUFS6 NDUFA12 COX17 CHCHD10 TNF PARK7 NDUFB6 CYCS COX5B DDIT4 ATP5PD NDUFS7 NDUFB10 NDUFA11 UQCC2 NDUFB7 NDUFA1 ME2 MDH2 BPGM ATP5F1C NDUFA4 COQ10B NDUFA2 NDUFB4 COX6C PHB2 COA6 NDUFA13 NDUFB2 ATP5PB ATP5F1B TALDO1 PPIF ATP5F1D MTLN ATP5ME COX7A2 GPI SLC25A25 AKR1B1 ATP5MG NDUFB8 SDHD MRPS36 ETFA ETFB GPD2 DGUOK CYC1 NDUFAB1 GYG1 CHCHD5 CHCHD2 UQCR11 NDUFB11 ENO1 NDUFA6 IDH3G SPHK2 ACADM STOML2 MDH1 NDUFS3 UQCRH NDUFB1 CDK1 PGD ATP5PO SDHB ADH5 NDUFA9 FDX1 NDUFC1 G6PD GYS1 NCOR1 GLRX2 ARNT DLST PHLDA2 SLC25A12 COX7B NDUFB5 VCP COA8 PFKP ASPH GSK3B IL10RB EIF6 SUCLG1 NDUFV3 NQO2 PANK2 NDUFA10 SLC25A22 COQ9 UQCRC1 NDUFS2 SHMT2 IFNLR1 PDHA1 SIRT6 ANTKMT SDHAF2 NDUFV1 COX10 POMC CAT ETFDH PGLS CS ADSL QDPR APP NDUFAF1 ARL2 RPIA TACO1 P4HA2 SELENOS IDH3A CIAPIN1 PGM1 GALK1 PRKAG1
GOBP_PYRIMIDINE_NUCLEOTIDE_CATABOLIC_PROCESS	0.0237784	0.211593	0.352488	0.732018	1.43685	18	TYMP NT5C DUT DCTPP1 UPP1 TDG OGG1
GOBP_CELL_CELL_JUNCTION_ASSEMBLY	0.0132637	0.150436	0.38073	0.603247	1.43642	75	ACTB RHOA ACTG1 HOPX WDR1 RHOC TNF HDAC7 PECAM1
GOBP_MACROPHAGE_COLONY_STIMULATING_FACTOR_SIGNALING_PATHWAY	0.0373369	0.275792	0.321776	0.865631	1.43572	6	CSF1 DOK1
GOBP_CELL_MIGRATION_INVOLVED_IN_SPROUTING_ANGIOGENESIS	0.0308057	0.252533	0.282013	0.661455	1.43565	35	NR4A1 RHOA HMOX1 ITGB1BP1 HDAC7 PDCD10 ITGB1 ANXA1 PIK3R3 NOTCH1
GOBP_POSITIVE_REGULATION_OF_LAMELLIPODIUM_ASSEMBLY	0.026107	0.225136	0.352488	0.709047	1.43551	22	HSP90AA1 RAC2 ARPC2 TWF2 ACTR3 BRK1
GOBP_NEGATIVE_REGULATION_OF_INNATE_IMMUNE_RESPONSE	0.0163711	0.164788	0.352488	0.615547	1.43545	62	HAVCR2 ISG15 KLRD1 BANF1 KLRC1 OAS1 LGALS9 USP18 SERPINB9 TRAFD1 NMI PARP14 HLA-F OAS3 DUSP10 ATG5 HLA-A MICA ATG12 STAT2 NLRC5
GOBP_REGULATION_OF_RESPONSE_TO_BIOTIC_STIMULUS	0.000291697	0.0131693	0.498493	0.559551	1.43502	271	HSP90AA1 HSPD1 CCL5 APOBEC3G GBP5 LAG3 HAVCR2 ISG15 PTPN6 CARD16 KLRC2 CGAS OASL PLSCR1 KLRD1 BANF1 IRF1 PYCARD KLRC1 STAT1 HLA-DRB1 IFI35 OAS1 HMGB2 KLRK1 HMGB1 LGALS9 PARP9 IRF7 USP18 ZBP1 MICB ZC3H12A SERPINB9 TRAFD1 NMI CADM1 DDX58 PARP14 HLA-F OPTN OAS3 HERC5 DUSP10 ATG5 UFD1 SIGIRR HLA-A TRIM38 SYT11 TRIB1 IFIT1 APOBEC3F DTX3L MICA TBK1 ATG12 STAT2 DDX60 PTPN22 MR1 NLRC5 ARG2 NONO FGL2 GPATCH3 ADAM8 PRDX2 FOXP3 AKIRIN2 PYHIN1 CD226
GOBP_REGULATION_OF_NITRIC_OXIDE_SYNTHASE_ACTIVITY	0.026107	0.225136	0.352488	0.708716	1.43484	22	CALM3 TNF DDAH2 PTK2B DHFR GLA GCH1
GOBP_APICAL_PROTEIN_LOCALIZATION	0.0422535	0.292818	0.248911	0.793664	1.43471	10	ACTB NAPA GOPC RDX
GOBP_KILLING_BY_HOST_OF_SYMBIONT_CELLS	0.0332005	0.261683	0.287857	0.864885	1.43448	6	GAPDH ROMO1 MYD88
GOBP_RESPONSE_TO_COPPER_ION	0.0295192	0.244269	0.352488	0.696469	1.43422	24	SOD1 PARK7 MT1F MT2A PAM TFRC ATP5F1D MT1X MT1E DAXX CDK1 MAP1LC3A
GOBP_NEGATIVE_REGULATION_OF_MAST_CELL_ACTIVATION_INVOLVED_IN_IMMUNE_RESPONSE	0.0341207	0.265528	0.282013	0.850218	1.43404	7	PTPN6 HMOX1 LGALS9 RABGEF1
GOBP_NEGATIVE_REGULATION_OF_LOW_DENSITY_LIPOPROTEIN_PARTICLE_CLEARANCE	0.0150021	0.160148	0.38073	0.894917	1.43383	5	CSK MYLIP LDLR
GOBP_REGULATION_OF_CD4_POSITIVE_ALPHA_BETA_T_CELL_ACTIVATION	0.0161851	0.164152	0.352488	0.611416	1.43365	65	HLA-DRA CD3E IL2RG HLA-DRB1 SASH3 HMGB1 LGALS9 BATF CBLB TNFSF4 VSIR ZC3H12A TBX21 CARD11 NFKBIZ RC3H1 GATA3 RUNX1 IRF4 KLHL25 ARG2 CD83 FOXP3 NFKBID PRKCQ ANXA1 RUNX3 IL12RB1 JAK3
GOBP_AUTONOMIC_NERVOUS_SYSTEM_DEVELOPMENT	0.0249017	0.21938	0.352488	0.730306	1.43349	18	SOX4 VCAM1 GATA3 EGR2 HOXB2 NF1
GOBP_POSITIVE_REGULATION_OF_CATECHOLAMINE_METABOLIC_PROCESS	0.0152091	0.160663	0.38073	0.894318	1.43286	5	PARK7 HPRT1
GOBP_POSITIVE_REGULATION_OF_INTEGRIN_ACTIVATION	0.0354331	0.269924	0.276501	0.849015	1.43201	7	CXCL13 SKAP1 PLEK
GOBP_NEGATIVE_REGULATION_OF_NEURON_APOPTOTIC_PROCESS	0.011253	0.135439	0.38073	0.593396	1.43156	87	JUN SOD1 HSP90AB1 CORO1A RHOA HMOX1 BCL2L1 ADORA2A PARK7 BAX GPI PTK2B STAMBP NONO ADAM8 SNX6 BCL2 CPEB4 CLN3 KRAS IL27RA ARRB2 JAK2 PPT1 AMBRA1 KIF14 RASA1 SLC1A1 CLCF1 GBA SOD2
GOBP_BASE_CONVERSION_OR_SUBSTITUTION_EDITING	0.0373711	0.275792	0.266351	0.788907	1.43133	11	APOBEC3G APOBEC3C APOBEC3H APOBEC3F APOBEC3D
GOBP_GLYCOSYL_COMPOUND_CATABOLIC_PROCESS	0.0350665	0.269887	0.266351	0.682222	1.43129	28	APOBEC3G APOBEC3C APOBEC3H PNP NUDT1 UPP1 APOBEC3F GLA APOBEC3D CDADC1 GUSB ADA FUCA2 GBA ABHD10 DERA
GOBP_MICROTUBULE_NUCLEATION	0.0182401	0.177768	0.352488	0.650799	1.431	38	HSPA1A HSPA1B PDE4DIP EML2 TPX2
GOBP_REGULATION_OF_SUPRAMOLECULAR_FIBER_ORGANIZATION	0.000281942	0.0129189	0.498493	0.55636	1.43099	255	HSPA1A HSPA1B HSPA8 FKBP4 TMSB10 PFN1 CORO1A RHOA CDC42EP3 ACTG1 ARPC5L PYCARD SH3BP1 ARPC2 ARPC3 WDR1 EVL CAPZB RHOC WAS TWF2 ARPC1B HCLS1 COTL1 ITGB1BP1 PARK7 CAPG ARPC4 PFDN2 VASP ARHGAP18 DBN1 MTSS1 PDE4DIP BIN1 SDC4 LDLR ARPC5 WASHC1 EML2 PTK2B LIMA1 TPX2 BRK1 STMN1
GOBP_POSITIVE_REGULATION_BY_SYMBIONT_OF_ENTRY_INTO_HOST	0.0333333	0.261726	0.282013	0.772927	1.43091	12	CD74 LGALS1 HLA-DRB1 HMGB1 LGALS9 TRIM38
GOBP_NEGATIVE_REGULATION_OF_ION_TRANSMEMBRANE_TRANSPORT	0.0156369	0.162761	0.352488	0.616276	1.43066	59	RGS2 CALM3 FKBP1A SLC9A3R1 GEM ARL6IP5 TNF PPP3CC SRI GSTO1 BIN1 PPIF CAMK2D COMMD1 GOPC BCL2
GOBP_POSITIVE_REGULATION_OF_ALPHA_BETA_T_CELL_DIFFERENTIATION	0.0249431	0.21938	0.352488	0.635907	1.43011	45	RHOA HLA-DRA IL2RG HLA-DRB1 SASH3 LGALS9 TNFSF4 PNP NFKBIZ RUNX1 KLHL25 CD83 FOXP3 ZAP70 NFKBID ANXA1 RUNX3 IL12RB1
GOBP_HEART_FORMATION	0.036802	0.273896	0.266351	0.7486	1.42967	15	GNG5 RBPJ PIM1 NOTCH1 BMPR1A EXT1
GOBP_RESPONSE_TO_AXON_INJURY	0.0218467	0.199909	0.352488	0.630748	1.42935	48	JUN SOD1 INPP5F TSPO BAX TXN2 RANGAP1 DHFR CDK1 CTNNA1 BCL2
GOBP_REGULATION_OF_CELL_CELL_ADHESION	1.75e-05	0.00194842	0.57561	0.55381	1.42931	353	HSPD1 HSPH1 CCL5 CD74 ACTB LAG3 LGALS1 HLA-DPA1 CORO1A HAVCR2 CXCL13 PTPN6 HLA-DPB1 SIRPG CD27 RHOA HLA-DRA IRF1 TNFSF14 HLA-DMA CD70 CD3E PYCARD GCNT1 HLA-DQA1 IL2RG HLA-DRB1 ITGB2 SASH3 SOX4 MAD2L2 VCAM1 LGALS3 KLRK1 HMGB1 CSK LGALS9 TIGIT LCK B2M NFAT5 PAG1 SPN CBLB TNF ADORA2A TNFSF4 SKAP1 VSIR ZC3H12A PELI1 TBX21 PNP FERMT3 UBASH3B CARD11 XBP1 NFKBIZ RC3H1 DUSP10 BCL10 FLOT1 TNFSF9 GATA3 RASAL3 TFRC SDC4 RUNX1 TESPA1 HLA-DMB CASP3 LAX1 CITED2 HLA-A
GOBP_REGULATION_OF_RESPONSE_TO_CYTOKINE_STIMULUS	0.0043259	0.0750625	0.407018	0.57694	1.42898	124	HSPA1A HSPA1B CCL5 CD74 CSF1 ISG15 PTPN6 CARD16 PYCARD OAS1 CASP1 PARP9 IRF7 USP18 ZBP1 DDX58 PARP14 CASP4 OAS3 SIGIRR TRAF2 TBK1 TNFRSF1A STAT2 NLRC5 IRAK2 OTULIN LAPTM5 NKIRAS2 GFI1 IFIH1 GPS2 SPPL2A IRF3 VRK2 RABGEF1 CDC37 CASP8
GOBP_NEGATIVE_REGULATION_OF_PEPTIDASE_ACTIVITY	0.00794453	0.110401	0.38073	0.577694	1.42857	121	SERPINH1 NR4A1 BST2 IFI6 CARD16 CD27 PTTG1 GAPDH TNFSF14 PRDX5 DNAJB6 PRDX3 CST7 ARL6IP1 TNF ADORA2A PARK7 ANXA2 SERPINB1 SERPINB9 TNFAIP8 BIN1 GPI CRIM1
GOBP_RESPONSE_TO_COLD	0.0344828	0.267857	0.266351	0.660146	1.42819	34	HSP90AA1 HSPD1 FOS EIF2AK3 NFKBIA UCP2 ACADM HSPA2 ADRB2 TMEM135 CASP8
GOBP_REGULATION_OF_MITOCHONDRIAL_MEMBRANE_PERMEABILITY_INVOLVED_IN_APOPTOTIC_PROCESS	0.0293772	0.243422	0.287857	0.652043	1.42797	37	HSPA1A GZMB ATP5IF1 CHCHD10 TMEM14A ACAA2 BAX
GOBP_DNA_DEALKYLATION	0.0387879	0.278298	0.252961	0.679222	1.42792	29	APOBEC3G APOBEC3C TOX APOBEC3H GATA3 EOMES TDG APOBEC3F MPG APOBEC3D ASCC1
GOBP_MITOCHONDRIAL_OUTER_MEMBRANE_PERMEABILIZATION_INVOLVED_IN_PROGRAMMED_CELL_DEATH	0.0331754	0.261683	0.271289	0.657861	1.42785	35	HSPA1A GZMB ATP5IF1 CHCHD10 TMEM14A ACAA2 PPIF BAX
GOBP_PEROXISOME_PROLIFERATOR_ACTIVATED_RECEPTOR_SIGNALING_PATHWAY	0.0368957	0.274261	0.266351	0.757629	1.42775	14	FABP5 ACTN4 ASXL2 CITED2 ASXL1 NCOA2 GPS2
GOBP_REGULATION_OF_OXIDOREDUCTASE_ACTIVITY	0.0204634	0.191825	0.352488	0.613911	1.42756	60	GZMA CALM3 HM13 COX17 TNF PARK7 DDAH2 NDUFA4 PHB2 PTK2B GNAI2 SPHK2 DHFR GLA GCH1 VDR FDX1 GFI1 COA8
GOBP_INTEGRATED_STRESS_RESPONSE_SIGNALING	0.0331754	0.261683	0.271289	0.657308	1.42665	35	JUN PPP1R15A DDIT3 FOS BATF EIF2AK3
GOBP_REGULATION_OF_LEUKOCYTE_PROLIFERATION	0.00122284	0.0357536	0.45506	0.560152	1.42603	205	CCL5 BST2 CD74 HLA-DPA1 CORO1A CSF1 HAVCR2 RAC2 PTPN6 HLA-DPB1 CD38 CNN2 IRF1 CD70 CD3E PYCARD TNFRSF9 HLA-DRB1 SASH3 VCAM1 LGALS3 HMGB1 LGALS9 SPN CBLB BCL2L1 TNFSF4 VSIR PELI1 PNP CARD11 TICAM1 RC3H1 IKZF3 TNFSF9 RASAL3 TFRC SDC4 MYD88 HLA-DMB CASP3 HLA-A BTN2A2
GOBP_REGULATION_OF_EXTRINSIC_APOPTOTIC_SIGNALING_PATHWAY	0.0059914	0.091968	0.407018	0.582717	1.42566	112	HSPA1A HSPA1B DEDD2 ATF3 IFI6 TNFSF10 PPP1CA PYCARD PMAIP1 HMOX1 RBCK1 SP100 HMGB2 LGALS3 BCL2L1 TNF PARK7 ITM2C TRAF1 TMC8 PML BCL10 PPP2R1A TRAF2 TMBIM1 ICAM1 CTNNA1 HTRA2 BCL2 PRDX2 CSF2 PDIA3 GSK3B TNFRSF12A PEA15 CFLAR SERPINE1
GOBP_POSITIVE_REGULATION_OF_TYPE_2_IMMUNE_RESPONSE	0.0377834	0.276962	0.261664	0.743388	1.42565	16	CD74 RSAD2 TNFSF4 GATA3 DENND1B
GOBP_REGULATION_OF_DNA_BINDING	0.00643225	0.0957662	0.407018	0.59153	1.42529	90	JUN GZMA CALM3 HMOX1 SP100 DDIT3 HMGB2 MAD2L2 HMGB1 CSNK2B NME1 PARK7 SRI NFKBIA GATA3 ITGA2 EDF1 TXN IRF4 HDAC2 ZNF593 PYHIN1 DAZAP2 SUMO3 RSF1 DDRGK1 LAMTOR5
GOBP_REGULATION_OF_MONOCYTE_DIFFERENTIATION	0.0380711	0.276962	0.261664	0.746239	1.42516	15	CD74 CSF1 ZFP36L1 HLA-DRB1 CDK6 IRF7
GOBP_CATECHOL_CONTAINING_COMPOUND_METABOLIC_PROCESS	0.0312912	0.253467	0.321776	0.703793	1.42488	22	ITGB2 PARK7 COMT HPRT1 GATA3 PNKD GCH1 MOXD1
GOBP_T_CELL_MEDIATED_IMMUNITY	0.0101306	0.126892	0.38073	0.590519	1.42463	89	HSPD1 PRF1 CTSC CD8A HLA-DRA KLRD1 CD70 KLRC1 RAB27A HLA-DRB1 SASH3 WAS HMGB1 B2M BTN3A2 RSAD2 TNFSF4 TBX21 HPRT1 CADM1 HLA-F GATA3 DENND1B TAP2 HLA-A TRAF2 MICA MYO1G MR1 ICAM1 BTN3A3
GOBP_EXTRINSIC_APOPTOTIC_SIGNALING_PATHWAY	0.00217522	0.0496499	0.431708	0.560693	1.42462	167	HSPA1A HSPA1B BAG3 DEDD2 ATF3 IFI6 CD27 TNFSF10 PPP1CA CD70 PYCARD PMAIP1 HMOX1 RBCK1 SP100 HMGB2 LGALS3 GABARAP BCL2L1 TNF PARK7 ITM2C TRAF1 TMC8 PML NDUFA13 BCL10 BAX PPP2R1A TRAF2 TMBIM1 MLLT11 TNFRSF1A DAXX ICAM1 SGPP1 CTNNA1 HTRA2 BCL2 PRDX2 MKNK2 CSF2 BAK1 PDIA3 GSK3B TNFRSF12A PEA15 CFLAR SERPINE1
GOBP_REGULATION_OF_MAST_CELL_ACTIVATION_INVOLVED_IN_IMMUNE_RESPONSE	0.0356265	0.270726	0.266351	0.684674	1.42412	27	RAC2 PTPN6 HMOX1 LGALS9 VAMP8 STXBP2 SPHK2 UNC13D RABGEF1
GOBP_MACROPHAGE_PROLIFERATION	0.0494148	0.321066	0.231127	0.822185	1.42394	8	CSF1 GBA
GOBP_REGULATION_OF_MITOCHONDRIAL_MEMBRANE_PERMEABILITY	0.0347611	0.268807	0.321776	0.625964	1.42374	49	HSPA1A GZMB PMAIP1 ATP5IF1 CHCHD10 BCL2L1 TMEM14A ACAA2 PPIF BAX CNP BCL2 BAK1 ATF2 GSK3B
GOBP_NAD_METABOLIC_PROCESS	0.0507152	0.326064	0.227987	0.821991	1.4236	8	CD38 LDHB
GOBP_MITOCHONDRION_ORGANIZATION	9.66e-06	0.00128981	0.593325	0.548253	1.42331	472	HSPA1A BAG3 HSP90AA1 HSPD1 GZMB IFI6 HSPA4 RAC2 CALM3 TYMP TNFSF10 PYCARD PMAIP1 SQSTM1 UBL5 NDUFB3 RALA PRDX3 ATP5IF1 GABARAP ROMO1 NDUFC2 DNAJC15 AIP TSPO TIMM8B NDUFS8 NDUFA3 PRELID1 NDUFA12 COX17 CHCHD10 BCL2L1 PARK7 LRBA NDUFB6 NDUFS7 NDUFB10 MCU NDUFA11 UQCC2 NDUFB7 NDUFA1 OPTN TMEM14A NDUFA2 NDUFB4 PHB2 NDUFA13 NDUFB2 MEF2A STMP1 ACAA2 ATG5 TFRC PPIF ATP5F1D BAX COX7A2 NDUFAF3 NDUFB8 GGCT UBE2L3 HSD17B10 SAE1 TIMM17B NDUFAB1 CHCHD2 MPV17 NDUFB11 NDUFA6 SLIRP CNP COA3 STOML2 MLLT11 TMEM126A MFF ATG12 STAT2 NDUFS3 COA4 NDUFB1 MAP1LC3B SSBP1 FMC1 HIGD2A COX20 RAB29 TOMM5 RAB5IF TOMM6 SH3GLB1 NDUFA9 FIS1 MAP1LC3A NDUFC1 CHCHD3 IFIT2 TIMM17A MICOS13 HTRA2 CISD2 TOMM34 BCL2 MICOS10 FBXO7 BAK1 TIMM23 ATF2 PDCD5 NDUFB5 BCAP31 PLSCR3 ATG3 COA8 DDHD1 HSPA1L GSK3B MGME1 TMEM223 PANK2 NDUFAF8 TMEM135 NDUFA10 CDC37 NDUFS2 ZDHHC6 MTCH2 SDHAF2 ARRB2 SAMM50 COX10 PARP1 COA5 SESN2 SLC25A46 LMAN1 VDAC1 GRPEL1 NDUFAF6 ARIH2 C12orf73 SMIM4 MTX3 AMBRA1 IMMP1L SMIM20 NDUFAF1 AGK TIMM50 BLOC1S2 TACO1 TFAM WIPI1 MTX2 TMEM126B FANCG CAMKMT PAM16 PSMD10 POLDIP2 GBA SHARPIN NDUFA8 SOD2 TEFM RAB3A MTX1 SLC9A1 PNPT1
GOBP_AXON_EXTENSION	0.0162616	0.164353	0.352488	0.602118	1.42311	71	HSP90AA1 HSP90AB1 TWF2 SEMA4D DBN1 SEMA7A MACF1 IFRD1 TRPV2 DBNL SSNA1 LIMK1 SEMA4A GSK3B ITGB1 MAP3K13
GOBP_NEGATIVE_REGULATION_OF_PROTEIN_DEPHOSPHORYLATION	0.04	0.282949	0.248911	0.676756	1.42273	29	PPP1R15A FKBP1A LGALS3 TNF ENSA PTPA GNAI2 TIPRL PPP1R11 GSK3B STYXL1
GOBP_RESPONSE_TO_MECHANICAL_STIMULUS	0.00877724	0.115649	0.38073	0.577997	1.42253	116	BAG3 JUN CSF1 RHOA CNN2 ACTG1 IRF1 TNFSF14 STAT1 CASP1 FOS TNF TXNIP NFKBIA CAPN2 BCL10 GADD45A MYD88 GPI ITGA2 CITED2 PTK2B FOSB WHRN TNFRSF1A
GOBP_REGULATION_OF_HEAT_GENERATION	0.0380577	0.276962	0.266351	0.843221	1.42224	7	ARRDC3 TNF
GOBP_POSITIVE_REGULATION_OF_HEMOPOIESIS	0.00482318	0.0809134	0.407018	0.562616	1.42202	151	CD74 ACTB LGALS1 ID2 CSF1 CD27 RHOA HLA-DRA ZFP36L1 IL2RG HLA-DRB1 NEDD9 TOX SASH3 SOX4 CCR1 LGALS3 HMGB1 LGALS9 FOS HCLS1 TNF TNFSF4 VSIR PNP XBP1 NFKBIZ DUSP10 TNFSF9 GATA3 RUNX1 TESPA1 KLF10 TRIB1 BTN2A2 KLHL25 TESC SMARCB1
GOBP_NEGATIVE_REGULATION_OF_PROTEIN_EXPORT_FROM_NUCLEUS	0.0371846	0.275408	0.271289	0.856871	1.42119	6	SP100 PARK7 BARD1 TXN RANGAP1
GOBP_POSITIVE_REGULATION_OF_CELL_ADHESION	0.000114498	0.00696059	0.538434	0.550858	1.42046	345	HSPD1 HSPH1 CCL5 CD74 ACTB LGALS1 HLA-DPA1 CORO1A CSF1 HAVCR2 CXCL13 PTPN6 HLA-DPB1 SIRPG CD27 RHOA HLA-DRA TNFSF14 HLA-DMA CD70 CD3E PYCARD GCNT1 HLA-DQA1 IL2RG ARPC2 HLA-DRB1 ITGB2 CDK6 NEDD9 CALR SASH3 SOX4 VCAM1 KLRK1 HMGB1 CSK LGALS9 LCK B2M NFAT5 TNFRSF18 ITGB1BP1 TNF TNFSF4 SKAP1 VSIR PRKD2 PNP ADGRG1 CARD11 XBP1 NFKBIZ DUSP10 BCL10 FLOT1 TNFSF9 GATA3 RASAL3 TFRC SDC4 RUNX1 TESPA1 HLA-DMB ITGA2 PTPRJ CITED2 CASS4 HLA-A PTK2B ILK BTN2A2 KLHL25
GOBP_PYRIMIDINE_NUCLEOSIDE_MONOPHOSPHATE_CATABOLIC_PROCESS	0.0359613	0.271323	0.282013	0.886264	1.41996	5	TYMP NT5C UPP1
GOBP_REGULATION_OF_TYPE_I_INTERFERON_MEDIATED_SIGNALING_PATHWAY	0.0360144	0.271323	0.261664	0.663136	1.41989	33	ISG15 PTPN6 OAS1 IRF7 USP18 ZBP1 OAS3 TBK1 STAT2 NLRC5 IRF3 CDC37 UBE2K YTHDF3
GOBP_ANIMAL_ORGAN_FORMATION	0.0317073	0.255304	0.282013	0.6887	1.41871	25	GNG5 RBPJ PIM1 SPRY1 CITED2 NOTCH1 FRS2 BMPR1A EXT1
GOBP_MULTI_MULTICELLULAR_ORGANISM_PROCESS	0.00591835	0.0910744	0.407018	0.579404	1.41807	106	FKBP4 SOD1 RGS2 HAVCR2 CD38 CALR PRDX3 LGALS9 FOS PRDM1 CAPN2 UCP2 PAM BSG ITGA2 CITED2 FOSB ACSL4 SPHK2 VMP1 VDR CLIC5 CTSB BCL2
GOBP_POSITIVE_REGULATION_OF_REGULATED_SECRETORY_PATHWAY	0.039807	0.282943	0.248911	0.667432	1.418	32	KLRC2 RAB27A ITGB2 VAMP8 HLA-F SPHK2 UNC13D
GOBP_ACTIVATION_OF_CYSTEINE_TYPE_ENDOPEPTIDASE_ACTIVITY_INVOLVED_IN_APOPTOTIC_PROCESS	0.0210688	0.195411	0.352488	0.604582	1.41763	65	HSPE1 HSPD1 PYCARD PMAIP1 CASP1 LCK TNF CYCS MTCH1 PML CASP4 EIF2AK3 BAX PDCD6 HIP1 LAPTM5 BAK1 SENP1 VCP RPS27L CFLAR
GOBP_POSITIVE_REGULATION_OF_I_KAPPAB_KINASE_NF_KAPPAB_SIGNALING	0.00462362	0.0782067	0.407018	0.561	1.41754	154	BST2 CD74 LGALS1 CARD16 RHOA S100A4 GAPDH FKBP1A TNFSF10 SHISA5 HMOX1 HLA-DRB1 RBCK1 CASP1 RHOC LGALS9 NDFIP2 TRIM22 SLC20A1 TRAF5 TNF PELI1 CARD11 TICAM1 UBE2V1 BCL10 ATP2C1 TFRC MYD88 PPP5C SLC35B2 TRIM38 TRAF2 APOL3 UBE2I TBK1 TNFRSF1A LITAF C18orf32 TIFA TRIM13 UBE2N GOLT1B MTDH TRIM21 IRF3 LAMTOR5 CFLAR NUP62 MIER1 GPR89A IKBKG
GOBP_IMMUNOLOGICAL_SYNAPSE_FORMATION	0.0369898	0.274628	0.266351	0.760862	1.41725	13	PRF1 CORO1A HAVCR2 NEDD9 MSN LGALS3
GOBP_RESPONSE_TO_METAL_ION	0.0016709	0.0423939	0.45506	0.556647	1.4171	205	JUN SOD1 CALM3 PLSCR1 ACTG1 PPP1CA HMOX1 CALR VCAM1 FOS CRIP1 TSPO B2M ALOX5AP PARK7 MT1F TXNIP EIF2AK3 ANXA11 MEF2A MT2A PAM ATG5 TFRC PPIF ATP5F1D CAMK2D MT1X MT1E BSG GPI PPP5C CASP3 PDCD6 SYT11 NUDT1 PTK2B FOSB PCNA STIM1 HSPA5 DAXX TCIRG1 OGG1 CDK1 PEF1 MAP1LC3A G6PD BCL2 SLC25A12 ERCC1
GOBP_LEUKOCYTE_CHEMOTAXIS	0.00314665	0.0627288	0.431708	0.561232	1.41704	156	CCL5 CD74 CKLF DUSP1 CORO1A CCL4 CCL3 CSF1 CXCL13 RAC2 TNFSF14 ITGB2 NEDD9 CALR LYST CCR1 LGALS3 KLRK1 HMGB1 LGALS9 RIN3 IL16 PPIB MCU PPIA BSG CCR5
GOBP_NEGATIVE_REGULATION_OF_REGULATORY_T_CELL_DIFFERENTIATION	0.0387275	0.278298	0.271289	0.884424	1.41701	5	LAG3 IRF1 TNFSF4 CTLA4
GOBP_REGULATION_OF_ACTIN_FILAMENT_ORGANIZATION	0.00273149	0.0572351	0.431708	0.558457	1.41694	187	TMSB10 PFN1 CORO1A RHOA CDC42EP3 ACTG1 ARPC5L PYCARD SH3BP1 ARPC2 ARPC3 WDR1 EVL CAPZB RHOC WAS TWF2 ARPC1B HCLS1 COTL1 ITGB1BP1 CAPG ARPC4 VASP ARHGAP18 DBN1 MTSS1 BIN1 SDC4 ARPC5 WASHC1 PTK2B LIMA1 BRK1 STMN1
GOBP_PROSTANOID_METABOLIC_PROCESS	0.0459492	0.307664	0.231127	0.668965	1.41672	31	CD74 FABP5 PTGES3 CBR1 AKR1B1 TNFRSF1A
GOBP_POSITIVE_REGULATION_OF_LIPASE_ACTIVITY	0.0384154	0.278298	0.252961	0.661418	1.41621	33	CCL5 RHOA RHOC GNA15 PHB2
GOBP_ADENYLATE_CYCLASE_ACTIVATING_DOPAMINE_RECEPTOR_SIGNALING_PATHWAY	0.0387275	0.278298	0.271289	0.883747	1.41593	5	SLC9A3R1 GNG2
GOBP_PYRIMIDINE_DEOXYRIBONUCLEOSIDE_MONOPHOSPHATE_METABOLIC_PROCESS	0.0526992	0.331191	0.222056	0.797429	1.41584	9	TYMP NT5C DUT TYMS UPP1 DCTD
GOBP_DICARBOXYLIC_ACID_METABOLIC_PROCESS	0.0214059	0.19705	0.352488	0.603779	1.41574	65	IDH2 MTHFD2 PHYH ME2 MDH2 MRPS36 MTHFD1 DHFR MDH1 FPGS SDHB ACOT4 NIT2 DLST GRHPR SLC25A12 GLUL GLUD1 GOT1 PCK2 AASDHPPT ACOT8 SHMT2 SUCLA2 GOT2 ASL IDH1 FH DGLUCY ATIC
GOBP_MYELOID_DENDRITIC_CELL_ACTIVATION	0.0320592	0.256641	0.282013	0.704825	1.4157	21	HAVCR2 PYCARD RBPJ HMGB1 BATF CD2 IRF4 CSF2 SLAMF1 DOCK2
GOBP_DOPAMINE_METABOLIC_PROCESS	0.0387985	0.278298	0.257206	0.730014	1.41559	17	ITGB2 PARK7 COMT HPRT1 PNKD GCH1 MOXD1
GOBP_ESTABLISHMENT_OF_PROTEIN_LOCALIZATION_TO_ENDOPLASMIC_RETICULUM	0.0318021	0.255445	0.276501	0.643612	1.4152	38	ZFAND2A SRP14 SPCS1 SRP9 SRP19 CHMP4A GET3 RAB10 RAB3GAP1 SPCS3 HSPA5 MAN1A1 GET4 BHLHE40-AS1 SEC61G SEC61B
GOBP_POSITIVE_REGULATION_OF_PROTEIN_LOCALIZATION_TO_NUCLEUS	0.0127308	0.145562	0.38073	0.597845	1.41494	72	BAG3 HSP90AA1 HSP90AB1 CCT4 TCP1 CCT3 CCT2 PARP9 HCLS1 CCT6A PARK7 ZC3H12A EIF2AK3 CCT5 TFRC ORMDL3 DTX3L RAN CDK1 MCRS1 CCT7 CCT8 PYHIN1 WWTR1
GOBP_ENUCLEATE_ERYTHROCYTE_DIFFERENTIATION	0.0380577	0.276962	0.266351	0.838874	1.41491	7	ID2 DNASE2
GOBP_NEGATIVE_REGULATION_OF_EXTRINSIC_APOPTOTIC_SIGNALING_PATHWAY	0.0161489	0.164152	0.352488	0.600091	1.41486	68	HSPA1A HSPA1B IFI6 HMOX1 HMGB2 LGALS3 BCL2L1 TNF PARK7 TMBIM1 ICAM1 CTNNA1 BCL2 PRDX2 CSF2 GSK3B PEA15 CFLAR SERPINE1 ARHGEF2
GOBP_REGULATION_OF_PROTON_TRANSPORT	0.0387985	0.278298	0.257206	0.729398	1.41439	17	SLC9A3R1 ACTN4 COX17 PARK7 NDUFA4 PHB2 PPIF TESC SPHK2 TCIRG1 COA8 ANTKMT
GOBP_POSITIVE_REGULATION_OF_INTERLEUKIN_6_PRODUCTION	0.0193183	0.184184	0.352488	0.599585	1.41432	70	HSPD1 CD74 PYCARD HMGB1 LGALS9 IL16 TNF TNFSF4 DDX58 XBP1 TICAM1 BCL10 MYD88 SPHK2 POU2F2 AKIRIN2 IFIH1 MAPK13 ARHGEF2
GOBP_LEUKOCYTE_MIGRATION	0.000556337	0.0209565	0.477271	0.550006	1.41419	261	CCL5 CD74 CKLF DUSP1 CORO1A CCL4 CCL3 CSF1 CXCL13 RAC2 RHOA CXCR3 CNN2 TNFSF14 PYCARD GCNT1 HMOX1 CD99 ITGB2 NEDD9 CALR WDR1 MSN VCAM1 LYST CCR1 LGALS3 KLRK1 HMGB1 LGALS9 RIN3 LCK IL16 TNFRSF18 ITGB7 SPN TNF PPIB TBX21 MCU PPIA GATA3 PECAM1 MYD88 BSG CCR5 ITGA2 ASB2 PTK2B MCOLN2 RIPOR2 MYO1G DOCK8 ITGAL DAPK2 CCL20 ICAM1
GOBP_ANTIGEN_PROCESSING_AND_PRESENTATION_VIA_MHC_CLASS_IB	0.0393701	0.280432	0.261664	0.838143	1.41368	7	B2M HLA-F TAP2
GOBP_NEGATIVE_REGULATION_OF_VASCULAR_PERMEABILITY	0.0524968	0.3307	0.222056	0.781805	1.41327	10	ADORA2A PTPRJ
GOBP_TRAIL_ACTIVATED_APOPTOTIC_SIGNALING_PATHWAY	0.0524968	0.3307	0.222056	0.78179	1.41325	10	ATF3 PARK7 CASP8
GOBP_MAST_CELL_CHEMOTAXIS	0.0572172	0.345441	0.213928	0.815977	1.41319	8	RAC2 RIN3 PIK3CD PGF
GOBP_REGULATION_OF_PROTEIN_CONTAINING_COMPLEX_ASSEMBLY	0.000207662	0.0104512	0.518848	0.548897	1.41312	300	HSPA1A HSPA1B HSP90AA1 HSPA8 FKBP4 TMSB10 GBP5 PFN1 CORO1A ISG15 CXCL13 RHOA CDC42EP3 ARPC5L PYCARD ARPC2 ARPC3 MSN EVL CAPZB RHOC LGALS3 HMGB1 TWF2 DNAJC15 LMO4 ARPC1B HCLS1 EIF2AK2 COTL1 TNF PARK7 CAPG SKAP1 ARPC4 SLF1 TMC8 VASP ARHGAP18 DBN1 TICAM1 PDE4DIP NAPA STMP1 BIN1 TFRC MTLN BAX MYD88 ARPC5 EML2 LCP1 TRAF2 PTK2B
GOBP_SMALL_MOLECULE_CATABOLIC_PROCESS	0.000593119	0.0220712	0.477271	0.549588	1.41311	261	APOBEC3G APOBEC3C ABHD3 HIBCH TPI1 FUT8 GALM PKM APOBEC3H MGAT1 PHYH SLC27A2 PARK7 DECR1 PNP DDAH2 NUDT5 INPP1 ACAA2 MTLN MPST HSD17B10 ETFA AKR1A1 ACAT2 ETFB GPD2 INPP4B NUDT1 UPP1 ENO1 APOBEC3F ACADM PNKD SCLY ECHS1 SCP2 PGD ADH5 ARG2 APOBEC3D ACOT4 ACAA1 ECHDC1 CDADC1 DLST SLC25A12 GLUL ECH1 GLUD1 PFKP SYNJ2 HADH GOT1 NQO2 PCK2 AASDHPPT SNX17 ACOT8 ECI2 AUH SHMT2 BDH2 PEX2 SLC25A17 HACL1 ETFDH SESN2
GOBP_NEGATIVE_REGULATION_OF_ANION_TRANSPORT	0.0524968	0.3307	0.222056	0.781688	1.41306	10	RGS2 ARL6IP5 TNF GOPC
GOBP_REGULATION_OF_DNA_BINDING_TRANSCRIPTION_FACTOR_ACTIVITY	0.000344049	0.0145687	0.498493	0.548173	1.41296	313	HSPA1A HSPA1B ID3 ID2 HAVCR2 CARD16 PYCARD HMOX1 TRIM26 RBCK1 SP100 SGK1 DDIT3 NFKBIE MAD2L2 PRDX3 LGALS9 PSMA6 TRIM22 HCLS1 EIF2AK2 BHLHE40 TRAF5 TNF TNFSF4 PARK7 ZC3H12A PELI1 TRAF1 PRKD2 SRI PIM1 DDX58 CARD11 TICAM1 UBE2V1 NFKBIA PHB2 COMMD7 PPIA BCL10 FLOT1 CDKN2A TFRC MYD88 RHEBL1 EOMES SIGIRR BUD31 PARP10 TRIM38 TRAF2 TRIB1 TAF12 HDAC2 SMARCB1 EZH2 NLRC5 COMMD1 IRAK2 COPS5 NFKBIB ADAM8 OTULIN PRDX2 FOXP3 TRIM13 UBE2N ATF2 GFI1 DDRGK1 MTDH IL18RAP TRIM21 PRKCQ MAP3K13 LAMTOR5 CFLAR ANXA4 LPAR5 IKBKG
GOBP_REGULATION_OF_NEUTROPHIL_ACTIVATION	0.0451031	0.303989	0.24134	0.778665	1.41274	11	ITGB2 TNF PLPP6
GOBP_REGULATION_OF_URINE_VOLUME	0.0572172	0.345441	0.213928	0.815604	1.41254	8	ADORA2A AKR1B1 GNAI2
GOBP_NEGATIVE_REGULATION_OF_NUCLEASE_ACTIVITY	0.0393701	0.280432	0.261664	0.837368	1.41237	7	GZMA DFFA TERF1
GOBP_PROTEIN_FOLDING_IN_ENDOPLASMIC_RETICULUM	0.0451031	0.303989	0.24134	0.778404	1.41227	11	CALR HSPA5 HSP90B1 ERO1B PDIA3
GOBP_REGULATION_OF_OSTEOBLAST_PROLIFERATION	0.0448718	0.303989	0.24134	0.762502	1.41161	12	RHOA EIF2AK2 HPSE ATRAID BCL2
GOBP_NEGATIVE_REGULATION_OF_LEUKOCYTE_DEGRANULATION	0.0448718	0.303989	0.24134	0.762422	1.41146	12	HMOX1 LGALS9 HLA-F RABGEF1
GOBP_REGULATION_OF_MITOCHONDRION_ORGANIZATION	0.00930166	0.120236	0.38073	0.568766	1.411	126	HSPA1A GZMB TNFSF10 PYCARD PMAIP1 SQSTM1 RALA ATP5IF1 TSPO PRELID1 CHCHD10 BCL2L1 PARK7 MCU TMEM14A ACAA2 TFRC PPIF BAX STOML2 MLLT11 MFF STAT2 SSBP1 FIS1 HTRA2 FBXO7 BAK1 PDCD5 PLSCR3 DDHD1 GSK3B
GOBP_NEGATIVE_REGULATION_OF_CHEMOKINE_PRODUCTION	0.0415617	0.289658	0.248911	0.735628	1.41076	16	OAS1 LGALS9 OAS3 SIGIRR ARG2
GOBP_CELLULAR_RESPONSE_TO_ALDEHYDE	0.0537772	0.334882	0.21925	0.780367	1.41067	10	SGK1 PARK7 AKR1A1 ADH5
GOBP_POSITIVE_REGULATION_OF_PHOSPHATIDYLINOSITOL_3_KINASE_SIGNALING	0.032147	0.257008	0.271289	0.627871	1.41065	44	CCL5 HCST PTPN6 HCLS1 TNF SEMA4D PIK3AP1 MYDGF
GOBP_TELOMERE_MAINTENANCE_VIA_TELOMERE_LENGTHENING	0.0183795	0.177997	0.352488	0.59228	1.4103	75	HSP90AA1 HSP90AB1 CCT4 TCP1 CCT3 NOP10 CCT2 PTGES3 HNRNPA2B1 CCT6A CCT5 DCP2 HNRNPC NHP2 CCT7 CCT8 STN1 PRKCQ DCLRE1B
GOBP_PYRIMIDINE_DEOXYRIBONUCLEOSIDE_TRIPHOSPHATE_METABOLIC_PROCESS	0.0424967	0.29384	0.252961	0.850304	1.4103	6	DUT TYMS CMPK2 DCTPP1 DTYMK TBPL1
GOBP_LOCOMOTOR_RHYTHM	0.0565553	0.343471	0.213928	0.79421	1.41012	9	ID2 EGR1 NCOR1 NCOA2
GOBP_REGULATION_OF_IMMUNE_EFFECTOR_PROCESS	0.000493454	0.0190554	0.477271	0.549475	1.40984	272	HSPD1 BST2 CD74 LAG3 ACP5 HAVCR2 RAC2 PTPN6 KLRC2 CGAS HLA-DRA KLRD1 PYCARD HMOX1 KLRC1 HLA-DRB1 ITGB2 SASH3 MAD2L2 WAS LGALS3 KLRK1 HMGB1 LGALS9 B2M BATF VAMP8 RSAD2 TNF TNFSF4 ZC3H12A SERPINB9 TBX21 CADM1 DDX58 HLA-F XBP1 TICAM1 NFKBIZ SEMA7A PHB2 RC3H1 DUSP10 BCL10 GATA3 DENND1B ATG5 TFRC MYD88 GPI TAP2 HLA-DMB PTPRJ HLA-A TRAF2 HMCES IRF4 STXBP2 SPHK2 MICA MZB1 LITAF DDX60 PTPN22 UBE2J1 MR1 ICAM1
GOBP_REGULATION_OF_ACTIN_FILAMENT_BASED_PROCESS	0.000667352	0.0239622	0.477271	0.548464	1.40964	259	RHOB BST2 TMSB10 PFN1 CORO1A RAC2 RHOA CDC42EP3 CNN2 ACTG1 ARPC5L PYCARD ABI3 SH3BP1 ARPC2 ARPC3 NEDD9 WDR1 EVL CAPZB RHOC WAS ABRACL PHPT1 TWF2 ARPC1B HCLS1 COTL1 RHOF ITGB1BP1 CAPG ARPC4 SRI VASP ARHGAP18 DBN1 MTSS1 PAM BIN1 CAMK2D SDC4 ARPC5 WASHC1 PTK2B LIMA1 BRK1 STMN1
GOBP_LAMELLIPODIUM_ASSEMBLY	0.0310885	0.253467	0.352488	0.612577	1.40951	53	HSP90AA1 RAC2 ABI3 ARPC2 CAPZB WAS TWF2 ACTR3
GOBP_IMMUNE_RESPONSE_INHIBITING_SIGNAL_TRANSDUCTION	0.0424967	0.29384	0.252961	0.849744	1.40937	6	KLRC1 LILRB1
GOBP_PROTEIN_HOMOTETRAMERIZATION	0.03298	0.261624	0.271289	0.640887	1.4092	38	GBP5 EVL B2M HPRT1 VASP HSD17B10 SSBP1 TK1 ACACA CRYZ SHMT2
GOBP_I_KAPPAB_KINASE_NF_KAPPAB_SIGNALING	0.000696365	0.0245174	0.477271	0.551049	1.40906	232	HSPB1 BST2 CD74 LGALS1 CARD16 RHOA TNIP3 S100A4 GAPDH FKBP1A TNFSF10 SHISA5 PYCARD HMOX1 STAT1 SQSTM1 HLA-DRB1 RBCK1 CASP1 RHOC LGALS9 NDFIP2 TRIM22 SLC20A1 TRAF5 TNF ZC3H12A PELI1 TRAF1 CARD11 TICAM1 OPTN UBE2V1 NFKBIA BCL10 ATP2C1 TFRC MYD88 PPP5C SLC35B2 TRIM38 TRAF2 HDAC1 AZI2 TANK APOL3 UBE2I SPHK2 TBK1 TNFRSF1A LITAF C18orf32 HACD3 IRAK2 NFKBIB TIFA TRIM13 NKIRAS2 UBE2N GOLT1B DDRGK1 MTDH OTUD7B TRIM21 IRF3 LAMTOR5 CFLAR NUP62 MIER1 GPR89A IKBKG
GOBP_PROTEIN_LOCALIZATION_TO_SYNAPSE	0.0471584	0.312354	0.227987	0.664976	1.40827	31	HSPB1 RAB8A CLSTN3 RAB11A KIF5B ZDHHC12 ABHD17B
GOBP_REGULATION_OF_ESTABLISHMENT_OF_PROTEIN_LOCALIZATION_TO_MITOCHONDRION	0.0310702	0.253467	0.276501	0.628301	1.40814	43	BAG3 DNAJA1 GZMB RAC2 UBL5 ATP5IF1 UBE2L3 SAE1 SH3GLB1 HTRA2 PDCD5 HSPA1L
GOBP_MUSCLE_CONTRACTION	0.00727598	0.103894	0.407018	0.557177	1.40811	153	HSP90AA1 NR4A1 SOD1 RGS2 CD38 RHOA CALM3 ANXA6 RCSD1 MYL6 TPM3 TNF ZC3H12A MAP2K3 SRI UTS2 HSBP1 GSTO1 C12orf57 BIN1 CAMK2D ORMDL3 ITGA2 ENO1 MYL6B
GOBP_POSITIVE_REGULATION_OF_CD4_POSITIVE_ALPHA_BETA_T_CELL_DIFFERENTIATION	0.0445783	0.303113	0.234393	0.667445	1.40797	30	HLA-DRA IL2RG HLA-DRB1 SASH3 LGALS9 TNFSF4 NFKBIZ KLHL25 CD83 FOXP3 NFKBID ANXA1 IL12RB1
GOBP_REGULATION_OF_SYNAPTIC_VESICLE_ENDOCYTOSIS	0.0565553	0.343471	0.213928	0.79281	1.40764	9	CALM3 PPP3CC TOR1A
GOBP_ACTIN_NUCLEATION	0.0286041	0.239142	0.287857	0.62586	1.40752	45	CORO1A ARPC5L ARPC2 ARPC3 EVL WAS ACTR3 ARPC1B ARPC4 ARPC5 WASHC1 BRK1
GOBP_BONE_TRABECULA_MORPHOGENESIS	0.0387275	0.278298	0.271289	0.878424	1.4074	5	SEMA4D PPARGC1B
GOBP_EXOCYTOSIS	0.000918647	0.0296174	0.477271	0.549898	1.40699	237	CCL5 NKG7 CORO1A CCL3 RAC2 KLRC2 CALM3 HMOX1 RAB27A SNAP23 ITGB2 SYNGR2 RALA CCR1 LGALS9 SEPTIN1 VAMP8 ADORA2A ANXA2 RAB11B SNAP47 STX11 HLA-F RAB8A NAPA SDC4 LAT WASHC1 LAT2 RAB11FIP1 SYT11 GNAI2 CHRNA5 RAB10 RAB3GAP1 STXBP2 SPHK2 MYO1G RAB11A COPS5 CHMP2A SNX6 WASHC3 RAB7A NSF SDF4 ATP2A2 TXLNA GSK3B TMEM167A UNC13D
GOBP_REGULATION_OF_T_CELL_MIGRATION	0.0352526	0.269887	0.261664	0.642303	1.40664	37	CCL5 CORO1A CXCL13 RHOA TNFSF14 PYCARD SPN RIPOR2 DOCK8 CCL20 ADAM8
GOBP_POSITIVE_REGULATION_OF_LAMELLIPODIUM_ORGANIZATION	0.0448485	0.303989	0.234393	0.668947	1.40632	29	HSP90AA1 RAC2 ARPC2 TWF2 ACTR3 BRK1
GOBP_POSITIVE_REGULATION_OF_T_CELL_TOLERANCE_INDUCTION	0.0598179	0.354519	0.208955	0.812003	1.4063	8	CD3E CBLB FOXP3
GOBP_DEOXYRIBONUCLEOSIDE_MONOPHOSPHATE_METABOLIC_PROCESS	0.0435866	0.298205	0.24134	0.716315	1.40602	18	TYMP NT5C PNP DUT TYMS DGUOK UPP1 DNPH1 TK1 DCTD ADA
GOBP_REGULATION_OF_TRANSFORMING_GROWTH_FACTOR_BETA_ACTIVATION	0.0451527	0.303989	0.245042	0.847503	1.40565	6	HSP90AB1 ITGAV
GOBP_NEUROEPITHELIAL_CELL_DIFFERENTIATION	0.0418782	0.291332	0.248911	0.735967	1.40555	15	SOX4 TUBB SERPINE1 BCCIP NOTCH1
GOBP_MITOCHONDRIAL_MEMBRANE_ORGANIZATION	0.00952052	0.121517	0.38073	0.575699	1.40549	105	HSPA1A HSP90AA1 GZMB HSPA4 CALM3 PMAIP1 ATP5IF1 ROMO1 TIMM8B CHCHD10 BCL2L1 TMEM14A NDUFA13 ACAA2 PPIF BAX CNP TOMM5 TOMM6 CHCHD3 MICOS13 BCL2 MICOS10 BAK1 ATF2 PDCD5 GSK3B
GOBP_CELLULAR_RESPONSE_TO_TOXIC_SUBSTANCE	0.0153934	0.161842	0.38073	0.593728	1.4052	72	SOD1 PRDX5 PRDX3 SELENOW PRDX6 ALOX5AP TNF PARK7 PRDX1 TXNDC17 PIM1 GSTO1 AKR1A1 TXN DHFR GSTK1 GCH1 ADH5 ABTB2 PRDX2 TXNL1
GOBP_RESPONSE_TO_ZINC_ION	0.0378049	0.276962	0.257206	0.682135	1.40519	25	VCAM1 CRIP1 TSPO MT1F MT2A PAM MT1X MT1E PARP1 SLC30A1 HVCN1
GOBP_CHRONIC_INFLAMMATORY_RESPONSE	0.0445293	0.303113	0.24134	0.745645	1.40516	14	CCL5 CXCL13 VCAM1 TNF FOXP3 UNC13D
GOBP_REACTIVE_OXYGEN_SPECIES_METABOLIC_PROCESS	0.00514021	0.0834943	0.407018	0.561114	1.40464	142	SOD1 IFI6 ACP5 RAC2 RHOA PMAIP1 RAB27A PRDX5 ITGB2 PRDX3 ATP5IF1 ROMO1 NDUFC2 TSPO TNF PARK7 ZC3H12A DDIT4 PRDX1 CBR1 NDUFA13 SLC5A3 ATG5 GADD45A PTK2B NCF4 MPV17 GNAI2 SPHK2 DHFR NDUFS3 GCH1 ARG2 G6PD BCL2 PRDX2
GOBP_POSITIVE_REGULATION_OF_SUPRAMOLECULAR_FIBER_ORGANIZATION	0.0160181	0.163736	0.352488	0.569349	1.40456	119	HSPA1A HSPA1B PFN1 RHOA CDC42EP3 PYCARD ARPC2 WDR1 EVL RHOC WAS ITGB1BP1 VASP MTSS1 PDE4DIP BIN1 SDC4 PTK2B BRK1
GOBP_ENDODERM_DEVELOPMENT	0.0286041	0.239142	0.287857	0.624338	1.4041	45	DUSP1 ZFP36L1 ITGB2 DUSP2 HSBP1 DUSP4 EOMES DUSP5 HDAC1 CTR9
GOBP_REGULATION_OF_CARDIAC_MUSCLE_CONTRACTION	0.0353357	0.269887	0.261664	0.637596	1.40389	39	HSP90AA1 RGS2 CALM3 ZC3H12A SRI GSTO1 BIN1 CAMK2D
GOBP_N_ACYLPHOSPHATIDYLETHANOLAMINE_METABOLIC_PROCESS	0.0387275	0.278298	0.271289	0.87606	1.40361	5	PLAAT4 PLAAT3 NAAA
GOBP_EXCRETION	0.0578406	0.348178	0.2114	0.790464	1.40347	9	SLC9A3R1 ADORA2A GNAI2 CLN3
GOBP_NATURAL_KILLER_CELL_ACTIVATION	0.025451	0.221973	0.352488	0.598206	1.40344	66	NKG7 CORO1A HAVCR2 KLRC2 KLRD1 KLRC1 RAB27A TOX KLRK1 PRDM1 PRDX1 HLA-F IL2RB TICAM1 GATA3 NFIL3 CD2 MICA PTPN22 IL15RA UNC13D ULBP2 KLRC3 SLAMF1 CASP8
GOBP_REGULATION_OF_MEMBRANE_PERMEABILITY	0.0212115	0.196142	0.352488	0.606487	1.40331	57	HSPA1A GZMB PMAIP1 ATP5IF1 CHCHD10 BCL2L1 TMEM14A ACAA2 PPIF BAX CNP BCL2 LAPTM5 BAK1 ATF2 GSK3B
GOBP_NEGATIVE_REGULATION_OF_ACTIN_NUCLEATION	0.0433071	0.297101	0.248911	0.831982	1.40328	7	CORO1A CORO1B
GOBP_POSITIVE_REGULATION_OF_NEUTROPHIL_ACTIVATION	0.0387275	0.278298	0.271289	0.875736	1.40309	5	ITGB2 TNF PLPP6
GOBP_REGULATION_OF_HEMOPOIESIS	0.000357719	0.0150438	0.498493	0.544591	1.40289	309	HSPA1A HSPA1B SOD1 CD74 ACTB LAG3 LGALS1 ID2 CCL3 CSF1 ISG15 PTPN6 CD27 RHOA HLA-DRA ZFP36L1 IRF1 STAT1 IL2RG HLA-DRB1 CDK6 NEDD9 HMGB2 TOX SASH3 SOX4 CCR1 LGALS3 HMGB1 LGALS9 FOS B2M IRF7 BATF HCLS1 PRELID1 TNF TNFSF4 VSIR ZC3H12A PRDM1 TBX21 PNP UBASH3B CARD11 XBP1 NFKBIZ NFKBIA RC3H1 IKZF3 DUSP10 TNFSF9 GATA3 RUNX1 TESPA1 KLF10 CD2 WDR61 TRIB1 PTK2B IRF4 BTN2A2 KLHL25 TESC RBM15 SMARCB1
GOBP_ENDOTHELIAL_CELL_PROLIFERATION	0.0101747	0.126901	0.38073	0.583656	1.4028	85	JUN NR4A1 HMOX1 STAT1 HMGB2 ATP5IF1 HMGB1 POLD4 ITGB1BP1 TNF PRKD2
GOBP_GRANULOCYTE_ACTIVATION	0.0456182	0.306786	0.231127	0.654986	1.40244	33	CCL5 CCL3 ITGB2 VAMP8 TNF MYD88 STXBP2
GOBP_TOLL_LIKE_RECEPTOR_SIGNALING_PATHWAY	0.0110314	0.133859	0.38073	0.578293	1.40237	97	HSPD1 HAVCR2 TNIP3 IRF1 IFI35 OAS1 HMGB1 LGALS9 IRF7 RSAD2 TNF PELI1 NMI TICAM1 NFKBIA BCL10 FLOT1 PIK3AP1 MYD88 IRF4 MAPKAPK3 PTPN22 IRAK2
GOBP_REGULATION_OF_CALCIUM_MEDIATED_SIGNALING	0.0259921	0.225094	0.352488	0.603727	1.40153	59	CCL4 CCL3 CALM3 GBP1 TBC1D10C CD3E NFAT5 TNF PPP3CC AKAP5 TMBIM4 LMCD1 PTK2B STIMATE SLA2 ZAP70 GSK3B
GOBP_PROTEIN_LOCALIZATION_TO_CHROMOSOME_TELOMERIC_REGION	0.0519952	0.3307	0.216543	0.668021	1.4015	28	CCT4 TCP1 CCT3 CCT2 CCT6A NABP2 CCT5 CCT7 CCT8
GOBP_TOLL_LIKE_RECEPTOR_9_SIGNALING_PATHWAY	0.0440806	0.300394	0.24134	0.73077	1.40145	16	HAVCR2 HMGB1 RSAD2 PIK3AP1 PTPN22 RTN4 IRAK4
GOBP_ACID_SECRETION	0.0440806	0.300394	0.24134	0.730646	1.40121	16	SLC9A3R1 SGK1 TNF SNX10
GOBP_AXONAL_TRANSPORT	0.0308924	0.252906	0.276501	0.618104	1.4007	48	HSPB1 SOD1 BLOC1S1 HSBP1
GOBP_NEGATIVE_REGULATION_OF_BINDING	0.0146441	0.156919	0.38073	0.569594	1.40026	115	JUN GZMA ACTB CARD16 PPP1CA HMOX1 SP100 DDIT3 MAD2L2 B2M ITGB1BP1 PARK7 PIN1 SRI TMC8 NFKBIA BAX MITD1 BAG2 IFIT1 TDG HDAC2 ZNF593 IFIT2 CAMK1 SUMO3 RSF1 ADRB2 ATP2A2 GSK3B
GOBP_CHONDROCYTE_DIFFERENTIATION_INVOLVED_IN_ENDOCHONDRAL_BONE_MORPHOGENESIS	0.0611183	0.359795	0.206588	0.808027	1.39942	8	SERPINH1 ANXA6 ATF2
GOBP_BONE_RESORPTION	0.0362998	0.271678	0.257206	0.629694	1.39917	41	ACP5 CD38 CSK UBASH3B TFRC PTK2B SNX10 TCIRG1 GPR137B ADAM8 LTBP3 RAB7A ADRB2 TPP1 PRKCA NF1 INPP5D
GOBP_CELL_PROLIFERATION_INVOLVED_IN_HEART_MORPHOGENESIS	0.0515464	0.330026	0.224966	0.771165	1.39913	11	GNG5 RBPJ PIM1 NOTCH1
GOBP_POSITIVE_REGULATION_OF_CYTOKINE_PRODUCTION	0.000225593	0.0110811	0.518848	0.542455	1.39891	346	HSPA1A HSPA1B HSPB1 HSP90AA1 HSPD1 SOD1 CD74 GBP5 HLA-DPA1 CCL3 HAVCR2 ISG15 HLA-DPB1 CGAS GAPDH IRF1 CD3E PYCARD HMOX1 STAT1 AFAP1L2 OAS1 DDIT3 HMGB2 CASP1 SASH3 KLRK1 HMGB1 LGALS9 TIGIT B2M IRF7 IL16 BATF BTN3A2 EIF2AK2 RSAD2 SPN EGR1 TNF TNFSF4 PARK7 PELI1 TBX21 PRKD2 PNP CADM1 DDX58 HLA-F CARD11 XBP1 TICAM1 EIF2AK3 SEMA7A OAS3 BCL10 FLOT1 STMP1 GATA3 DENND1B OAS2 MYD88 RUNX1 PTPRJ HLA-A CD2 TRAF2 IRF4 MCOLN2 SPHK2 HDAC2 TBK1 HPSE STOML2
GOBP_MICROGLIAL_CELL_PROLIFERATION	0.0414938	0.289513	0.261664	0.873045	1.39878	5	CSF1 GBA
GOBP_REGULATION_OF_PHAGOCYTOSIS	0.0206161	0.192375	0.352488	0.591499	1.39801	71	SOD1 SIRPG PLSCR1 CNN2 PYCARD IL2RG RAB27A CALR HMGB1 CSK SNX3 TNF IL2RB ATG5 ITGA2 PTPRJ SYT11
GOBP_POSITIVE_REGULATION_OF_PROTEIN_IMPORT_INTO_NUCLEUS	0.0482509	0.316856	0.224966	0.658	1.39796	32	BAG3 HSP90AA1 HSP90AB1 HCLS1 ZC3H12A RAN CDK1
GOBP_POSITIVE_REGULATION_OF_RECEPTOR_RECYCLING	0.0588988	0.351789	0.208955	0.77325	1.39781	10	INPP5F ANXA2 RAB29 ECE1 NSF
GOBP_REGULATION_OF_CELL_SHAPE	0.0112445	0.135439	0.38073	0.571317	1.39777	112	RHOB CORO1A CCL3 MYL12A RAC2 RHOA CDC42EP3 SLC9A3R1 ITGB2 WDR1 MSN RHOC RHOF SEMA4D MYL12B ARHGAP18
GOBP_SINGLE_STRANDED_VIRAL_RNA_REPLICATION_VIA_DOUBLE_STRANDED_DNA_INTERMEDIATE	0.048811	0.319169	0.227987	0.720609	1.39735	17	APOBEC3G APOBEC3C APOBEC3H APOBEC3F SMARCB1 TOP2A APOBEC3D
GOBP_REGULATION_OF_PEROXISOME_PROLIFERATOR_ACTIVATED_RECEPTOR_SIGNALING_PATHWAY	0.0451527	0.303989	0.245042	0.842486	1.39733	6	FABP5 ASXL2 CITED2 ASXL1 GPS2
GOBP_POSITIVE_REGULATION_OF_LEUKOCYTE_ADHESION_TO_VASCULAR_ENDOTHELIAL_CELL	0.0500626	0.323562	0.224966	0.720384	1.39691	17	RHOA GCNT1 ITGB2 NFAT5 TNF
GOBP_REGULATION_OF_MAST_CELL_ACTIVATION	0.0480192	0.315672	0.224966	0.652264	1.39661	33	RAC2 PTPN6 PLSCR1 HMOX1 LGALS9 VAMP8 STXBP2 SPHK2 CD226 UNC13D RABGEF1
GOBP_NEUTROPHIL_ACTIVATION_INVOLVED_IN_IMMUNE_RESPONSE	0.0465995	0.310326	0.234393	0.728198	1.39651	16	ITGB2 VAMP8 MYD88 STXBP2
GOBP_REGULATION_OF_ALPHA_BETA_T_CELL_ACTIVATION	0.0183667	0.177997	0.352488	0.578236	1.39559	94	HSPH1 RHOA HLA-DRA IRF1 CD3E IL2RG HLA-DRB1 SASH3 HMGB1 LGALS9 BATF CBLB ADORA2A TNFSF4 VSIR ZC3H12A PRDM1 TBX21 PNP CARD11 NFKBIZ RC3H1 GATA3 RASAL3 RUNX1 HLA-A IRF4 KLHL25 PTPN22 ARG2 CD83 FOXP3 ZAP70 NFKBID PRKCQ ANXA1 RUNX3 IL12RB1 JAK3
GOBP_POSITIVE_REGULATION_OF_VIRAL_LIFE_CYCLE	0.053152	0.333002	0.216543	0.703318	1.39554	19	CD74 LGALS1 HLA-DRB1 HMGB1 LGALS9 TRIM38 KPNA2 TRIM21
GOBP_REGULATION_OF_EXOCYTOSIS	0.00807637	0.110689	0.38073	0.561076	1.39511	131	RAC2 KLRC2 CALM3 HMOX1 RAB27A ITGB2 RALA LGALS9 SEPTIN1 VAMP8 ADORA2A ANXA2 HLA-F RAB8A SDC4 SYT11 GNAI2 CHRNA5 RAB10 RAB3GAP1 STXBP2 SPHK2 CHMP2A RAB7A NSF ATP2A2 GSK3B UNC13D ANXA1 RABGEF1 RAB8B S100A10 NOTCH1 SNAPIN
GOBP_AMINE_TRANSPORT	0.0492197	0.320137	0.222056	0.651539	1.39506	33	RGS2 ARL6IP5 ARL6IP1 TNF ADORA2A SDHD TOR1A SYT11 RAB3GAP1
GOBP_LEUKOCYTE_ADHESION_TO_VASCULAR_ENDOTHELIAL_CELL	0.0492197	0.320137	0.222056	0.651529	1.39504	33	RHOA GCNT1 ITGB2 VCAM1 NFAT5 ITGB7 SPN TNF
GOBP_POSITIVE_REGULATION_OF_CELLULAR_AMINE_METABOLIC_PROCESS	0.0478088	0.314652	0.237794	0.840896	1.3947	6	PARK7 HPRT1 PAOX
GOBP_VIRAL_RNA_GENOME_REPLICATION	0.0439024	0.299845	0.237794	0.677037	1.39469	25	APOBEC3G APOBEC3C APOBEC3H ATG5 APOBEC3F SMARCB1 TOP2A APOBEC3D
GOBP_POSITIVE_REGULATION_OF_CELL_JUNCTION_ASSEMBLY	0.0375147	0.276519	0.252961	0.629891	1.39427	40	HOPX ITGB1BP1 LRRN3 SEMA4D FLOT1 SDC4 PTPRJ CLSTN3 SEMA4A S100A10 AMIGO2
GOBP_ESTABLISHMENT_OF_PROTEIN_LOCALIZATION_TO_MITOCHONDRIAL_MEMBRANE	0.039953	0.282943	0.245042	0.63632	1.39353	37	HSP90AA1 GZMB HSPA4 CALM3 ROMO1 TIMM8B NDUFA13 BAX TOMM5 TOMM6
GOBP_REGULATION_OF_KILLING_OF_CELLS_OF_ANOTHER_ORGANISM	0.0484094	0.317219	0.24134	0.869148	1.39254	5	PRF1 BCL2L1
GOBP_OVULATION	0.0470738	0.312191	0.234393	0.738598	1.39188	14	RGS2 HPGD
GOBP_POSITIVE_REGULATION_OF_DNA_BINDING_TRANSCRIPTION_FACTOR_ACTIVITY	0.00373732	0.0684988	0.431708	0.547904	1.39166	191	HSPA1A HSPA1B CARD16 PYCARD TRIM26 RBCK1 DDIT3 PRDX3 LGALS9 PSMA6 TRIM22 HCLS1 EIF2AK2 TRAF5 TNF PARK7 TRAF1 PRKD2 DDX58 CARD11 TICAM1 UBE2V1 PHB2 PPIA BCL10 FLOT1 TFRC MYD88 RHEBL1 BUD31 TRIM38 TRAF2 TAF12 SMARCB1 IRAK2 COPS5 ADAM8 TRIM13 UBE2N ATF2 DDRGK1 MTDH IL18RAP TRIM21 PRKCQ MAP3K13 LAMTOR5 CFLAR LPAR5 IKBKG ARHGEF2 HSF1
GOBP_REGULATION_OF_LEUKOCYTE_ADHESION_TO_VASCULAR_ENDOTHELIAL_CELL	0.0457921	0.307282	0.234393	0.698152	1.39163	20	RHOA GCNT1 ITGB2 NFAT5 TNF
GOBP_NEGATIVE_REGULATION_OF_TYPE_I_INTERFERON_MEDIATED_SIGNALING_PATHWAY	0.0513141	0.328882	0.222056	0.717315	1.39096	17	ISG15 OAS1 USP18 OAS3 STAT2 NLRC5
GOBP_POSITIVE_REGULATION_OF_ENDOTHELIAL_CELL_MIGRATION	0.0260376	0.225136	0.352488	0.589401	1.3903	70	HSPB1 RHOB HMOX1 CALR HMGB1 ITGB1BP1 ZC3H12A MAP2K3 PRKD2 HDAC7 ATP5F1B GATA3 GPI PDCD6 PTK2B
GOBP_CELLULAR_RESPONSE_TO_NITROSATIVE_STRESS	0.0497925	0.322156	0.237794	0.86748	1.38987	5	DNAJA1 DDIT3 PARK7 ATG5
GOBP_REGULATION_OF_NUCLEASE_ACTIVITY	0.0517241	0.330093	0.21925	0.686493	1.38985	22	HSPA1A GZMA OASL OAS1 HMGB2 HMGB1 OAS3 OAS2 PCNA
GOBP_NEGATIVE_REGULATION_OF_CALCIUM_ION_TRANSMEMBRANE_TRANSPORTER_ACTIVITY	0.0525672	0.3307	0.216543	0.679857	1.38984	23	CALM3 FKBP1A GEM PPP3CC SRI GSTO1
GOBP_NEGATIVE_REGULATION_OF_CD4_POSITIVE_ALPHA_BETA_T_CELL_ACTIVATION	0.0532044	0.333002	0.213928	0.662427	1.38976	28	HMGB1 LGALS9 CBLB TNFSF4 VSIR ZC3H12A TBX21 RC3H1 RUNX1 ARG2 FOXP3 ANXA1 RUNX3 JAK3
GOBP_NEGATIVE_REGULATION_OF_INTERLEUKIN_17_PRODUCTION	0.0627401	0.363762	0.202072	0.768612	1.38942	10	DDIT3 TNFSF4 VSIR ARG2 FOXP3 IL27RA
GOBP_REGULATION_OF_MICROTUBULE_POLYMERIZATION	0.0400471	0.282957	0.245042	0.630877	1.38909	39	HSPA1A HSPA1B FKBP4 PDE4DIP EML2 STMN1
GOBP_NEGATIVE_REGULATION_OF_ION_TRANSPORT	0.0240621	0.213499	0.352488	0.582359	1.389	78	RGS2 CALM3 FKBP1A SLC9A3R1 GEM ARL6IP5 TNF PPP3CC SRI GSTO1 BIN1 PPIF CAMK2D SYT11 PTK2B COMMD1 GOPC BCL2
GOBP_POSITIVE_REGULATION_OF_LEUKOCYTE_PROLIFERATION	0.00867635	0.114811	0.38073	0.557804	1.38869	132	CCL5 BST2 CD74 HLA-DPA1 CORO1A CSF1 HAVCR2 RAC2 HLA-DPB1 CD38 CD70 CD3E PYCARD SASH3 VCAM1 HMGB1 LGALS9 BCL2L1 TNFSF4 PELI1 PNP CARD11 TICAM1 TNFSF9 RASAL3 TFRC MYD88 HLA-DMB HLA-A
GOBP_REGULATION_OF_BODY_FLUID_LEVELS	0.00432771	0.0750625	0.407018	0.544385	1.38844	215	HSPB1 ACTB MYL12A PTPN6 CLIC1 ENTPD1 PLSCR1 ACTG1 ANXA5 RAB27A WAS LCK VAMP8 NME1 ADORA2A ANXA2 FIBP KCNN4 FERMT3 UBASH3B XBP1 DGKH PPIA PRKACB PAM ATG5 OAS2 GPI AKR1B1 ITGA2 ILK GNAI2 STMN1 ITPK1 HPSE CSRP1 DGKE
GOBP_REGULATION_OF_VASOCONSTRICTION	0.0512195	0.328618	0.21925	0.67379	1.388	25	CD38 RHOA ECE1
GOBP_NADH_METABOLIC_PROCESS	0.0556227	0.340502	0.208955	0.661565	1.38795	28	TPI1 PKM MDH2 GPD2 ENO1 MDH1 SLC25A12 VCP PFKP PCK2
GOBP_NEGATIVE_REGULATION_OF_TUMOR_NECROSIS_FACTOR_SUPERFAMILY_CYTOKINE_PRODUCTION	0.0413318	0.288711	0.237794	0.617621	1.38762	44	ACP5 HAVCR2 PTPN6 LGALS9 TSPO VSIR ZC3H12A SYT11 PTPN22 ARG2 FOXP3 SLAMF1 IL27RA ARRB2 POMC NOD2 SELENOS GSTP1
GOBP_PRODUCTION_OF_MOLECULAR_MEDIATOR_OF_IMMUNE_RESPONSE	0.00457199	0.077547	0.407018	0.546145	1.38741	185	HSPD1 BST2 CD74 HLA-DPA1 ACP5 HLA-DPB1 CGAS HLA-DRA HLA-DMA PYCARD HLA-DQA1 HMOX1 HLA-DRB1 SASH3 MAD2L2 B2M BATF RSAD2 TNF TNFSF4 TBX21 DDX58 HLA-F XBP1 TICAM1 SEMA7A PHB2 BCL10 GATA3 DENND1B ATG5 TFRC MYD88 GPI HLA-DMB HLA-A TRAF2 HMCES SPHK2 MZB1 LITAF PTPN22 UBE2J1 CUEDC2 FOXP3 LAPTM5 ERCC1 CD226
GOBP_MITOTIC_SPINDLE_ORGANIZATION	0.0150236	0.160148	0.38073	0.561036	1.38737	121	HSPA1A HSPA1B NUDC RHOA CHMP5 FAM110A PTPA CHMP4A TPX2 STMN1 RAN NDC80 RAB11A TACC1 CHMP1A DCTN2 CHMP2A RAE1 VCP KIFC1 NUP62 KIF11 BCCIP CENPE MZT1 RACGAP1 CDCA8 MAP4 BIRC5 CDC20 WRAP73 INTS13 NUF2 PRC1 AURKB KIF23 TOGARAM1 POLDIP2 SPC25 KIF2A DLGAP5 PLK1 KIF3B STIL CENPH SBDS AURKA PLK2 RMDN1 TASOR HNRNPU
GOBP_COLLAGEN_ACTIVATED_SIGNALING_PATHWAY	0.0719794	0.385986	0.188204	0.781281	1.38717	9	UBASH3B ITGA2 JAK2
GOBP_NEGATIVE_REGULATION_OF_MYOSIN_LIGHT_CHAIN_PHOSPHATASE_ACTIVITY	0.0525588	0.3307	0.231127	0.865769	1.38712	5	TNF IKBKB
GOBP_REGULATION_OF_LIPASE_ACTIVITY	0.0366133	0.273154	0.252961	0.612106	1.3871	48	CCL5 RGS2 RHOA RHOC GNA15 PHB2
GOBP_ACTIN_FILAMENT_ORGANIZATION	0.00104111	0.0320698	0.45506	0.53859	1.38694	297	RHOB TMSB10 PFN1 CORO1A RAC2 RHOA CDC42EP3 ACTG1 CFL1 ARPC5L PYCARD PSTPIP1 ZYX SH3BP1 ARPC2 ARPC3 NEDD9 WDR1 MYO1E EVL CAPZB RHOC MAD2L2 WAS TWF2 ACTR3 ARPC1B HCLS1 COTL1 RHOF TPM3 ITGB1BP1 CAPG ARPC4 MCU VASP ARHGAP18 DBN1 MTSS1 MYO7A BIN1 SDC4 SH3KBP1 ARPC5 WASHC1 LCP1 CASS4 PTK2B LIMA1 MYO1F BRK1 STMN1 MYO1G DBNL HIP1 HSP90B1 PDCD10 CYFIP2 CTNNA1 LIMK1 WASHC3 BCL2
GOBP_CDC42_PROTEIN_SIGNAL_TRANSDUCTION	0.0627401	0.363762	0.202072	0.76722	1.38691	10	WAS CDC42 ABL1
GOBP_POSITIVE_REGULATION_OF_CYTOSKELETON_ORGANIZATION	0.0116587	0.138843	0.38073	0.557408	1.38678	134	HSPA1A HSPA1B PFN1 RHOA CDC42EP3 PYCARD ARPC2 WDR1 EVL RHOC WAS HCLS1 ITGB1BP1 PFDN2 VASP MTSS1 PDE4DIP BIN1 SDC4
GOBP_NEGATIVE_REGULATION_OF_INTERFERON_ALPHA_PRODUCTION	0.0525588	0.3307	0.231127	0.865539	1.38676	5	HAVCR2 NMI
GOBP_REGULATION_OF_BLOOD_VESSEL_ENDOTHELIAL_CELL_MIGRATION	0.0290828	0.241635	0.282013	0.588002	1.38636	68	HSPB1 RHOA HMOX1 SH3BP1 HMGB1 CSNK2B ITGB1BP1 TNF MAP2K3 PRKD2 HDAC7 ATP5F1B GADD45A
GOBP_POSITIVE_REGULATION_OF_SMOOTH_MUSCLE_CELL_MIGRATION	0.0573171	0.345704	0.206588	0.672883	1.38565	24	CCL5 S100A11 ITGA2 BCL2
GOBP_MATERNAL_PROCESS_INVOLVED_IN_FEMALE_PREGNANCY	0.0535077	0.334219	0.2114	0.640473	1.38563	34	RGS2 HAVCR2 PRDX3 LGALS9 PRDM1 PAM BSG CITED2 VDR CTSB
GOBP_POSITIVE_REGULATION_OF_CELL_ACTIVATION	0.000394174	0.0162319	0.498493	0.53721	1.3851	325	HSPD1 HSPH1 CCL5 CD74 ACTB LGALS1 HLA-DPA1 CTSC CORO1A CCL3 HAVCR2 PTPN6 KLRC2 HLA-DPB1 SIRPG CD38 CD27 RHOA HLA-DRA TNFSF14 HLA-DMA CD70 CD3E PYCARD HLA-DQA1 IL2RG HLA-DRB1 ITGB2 TOX SASH3 SOX4 MAD2L2 VCAM1 KLRK1 HMGB1 CSK LGALS9 LCK B2M VAMP8 TNF TNFSF4 VSIR PELI1 TBX21 PNP HLA-F CARD11 XBP1 TICAM1 NFKBIZ DUSP10 BCL10 TNFSF9 GATA3 RASAL3 TFRC MYD88 SH3KBP1 RUNX1 TESPA1 HLA-DMB TRBC2 HLA-A CD2 HMCES BTN2A2 KLHL25 SPHK2 SMARCB1
GOBP_STEROID_HORMONE_BIOSYNTHETIC_PROCESS	0.0568603	0.343963	0.208955	0.697829	1.38465	19	HSD17B7 TSPO EGR1 AKR1B1
GOBP_INTEGRIN_ACTIVATION	0.0563204	0.34283	0.2114	0.713981	1.3845	17	CXCL13 ITGB1BP1 SKAP1 FERMT3 MZB1
GOBP_POSITIVE_REGULATION_OF_MEMBRANE_PERMEABILITY	0.0433763	0.297244	0.234393	0.625438	1.38442	40	HSPA1A GZMB ATP5IF1 CHCHD10 TMEM14A ACAA2 PPIF BAX LAPTM5 BAK1 ATF2 GSK3B
GOBP_ACUTE_PHASE_RESPONSE	0.0547945	0.337113	0.213928	0.705238	1.38428	18	PLSCR1 TNF TFRC SIGIRR
GOBP_REGULATION_OF_L_GLUTAMATE_IMPORT_ACROSS_PLASMA_MEMBRANE	0.0544489	0.336673	0.222056	0.834543	1.38416	6	ARL6IP5 ARL6IP1 TNF ITGB1
GOBP_RESPONSE_TO_FRUCTOSE	0.0544489	0.336673	0.222056	0.834342	1.38383	6	TNF XBP1 SLC26A6 KHK
GOBP_T_CELL_MIGRATION	0.0348315	0.269013	0.257206	0.598828	1.38379	55	CCL5 CORO1A CCL3 CXCL13 RHOA TNFSF14 PYCARD CD99 MSN ITGB7 SPN RIPOR2 MYO1G DOCK8 ITGAL CCL20 ICAM1 ADAM8 ZAP70
GOBP_PEPTIDE_TRANSPORT	0.00804264	0.110689	0.38073	0.555746	1.38229	129	CCL5 CD74 CD38 SLC9A3R1 HLA-DRB1 SOX4 TAP1 TNF PARK7 HMGN3 RAB11B SRI MCU UQCC2 MPC2 UCP2 ENSA TAP2 ACSL4 TCIRG1 TM7SF3 PTPRN2 TAPBP GLUL GLUD1 HADH ANXA1 EIPR1 PCK2 SLC25A22 SIRT6 RAB8B SLC25A39
GOBP_CORTICAL_CYTOSKELETON_ORGANIZATION	0.0375854	0.276708	0.248911	0.605049	1.38168	51	RHOB RAC2 RHOA CALR WDR1 RHOC RHOF TNF LCP1 ANLN
GOBP_POSITIVE_REGULATION_OF_IMMUNE_EFFECTOR_PROCESS	0.00524146	0.0842476	0.407018	0.543422	1.38166	193	HSPD1 CD74 LAG3 RAC2 PTPN6 KLRC2 HLA-DRA KLRD1 PYCARD HMOX1 HLA-DRB1 ITGB2 SASH3 MAD2L2 KLRK1 LGALS9 B2M VAMP8 RSAD2 TNF TNFSF4 TBX21 CADM1 DDX58 HLA-F XBP1 TICAM1 NFKBIZ SEMA7A PHB2 BCL10 GATA3 DENND1B TFRC MYD88 GPI TAP2 HLA-DMB PTPRJ HLA-A TRAF2 HMCES STXBP2 SPHK2 MZB1 DDX60 PTPN22 MR1
GOBP_NEGATIVE_REGULATION_OF_PEPTIDYL_LYSINE_ACETYLATION	0.0560399	0.341841	0.2114	0.703695	1.38125	18	TAF7 ATG5 HINT2 HDAC2 FOXP3 PIH1D1
GOBP_CELLULAR_RESPONSE_TO_ATP	0.0641026	0.368238	0.199915	0.745854	1.38079	12	SOD1 HSP90B1
GOBP_ADAPTIVE_IMMUNE_RESPONSE	0.000312151	0.0138884	0.498493	0.534874	1.38068	355	HSPD1 CD74 PRF1 LAG3 HLA-DPA1 CTSC HAVCR2 HLA-C CD8A CXCL13 SIT1 PTPN6 KLRC2 HLA-DPB1 CD8B CD27 HLA-DRA PDCD1 KLRD1 IRF1 HLA-DMA CD70 CD3E PYCARD HLA-DQA1 KLRC1 THEMIS RAB27A HLA-DRB1 SASH3 TAP1 MAD2L2 WAS KLRK1 HMGB1 CSK CD3G TRAC B2M IRF7 BATF BTN3A2 CD3D RSAD2 PAG1 SPN TNF TNFSF4 SKAP1 MICB CD7 ZC3H12A PRDM1 TBX21 PRKD2 HPRT1 CADM1 HLA-F NFKBIZ OTUB1 RC3H1 DUSP10 BCL10 GATA3 DENND1B TFRC MYD88 LAT TAP2 HLA-DMB EOMES LAT2 LAX1 TRBC2 HLA-A TRAF2 HMCES PTK2B IRF4 MCOLN2
GOBP_METANEPHRIC_NEPHRON_MORPHOGENESIS	0.0689207	0.379481	0.193813	0.797101	1.3805	8	STAT1 LGR4
GOBP_REGULATION_OF_RECEPTOR_RECYCLING	0.0593325	0.353117	0.204295	0.69571	1.38045	19	INPP5F CHMP5 ANXA2 OPTN LDLR RAB29 ECE1 LAMTOR1 NSF
GOBP_RUFFLE_ASSEMBLY	0.0485782	0.317985	0.222056	0.635696	1.37975	35	PFN1 ABI3 SH3BP1 EVL SNX10 DBNL ICAM1 EPS8L2 RDX CORO1C
GOBP_REGULATION_OF_PROTEIN_EXPORT_FROM_NUCLEUS	0.0554217	0.339628	0.208955	0.653882	1.37936	30	BAG3 SP100 PARK7 BARD1 XPO1 TXN RANGAP1 CAMK1 GSK3B
GOBP_INTERLEUKIN_6_PRODUCTION	0.0142597	0.155327	0.38073	0.563575	1.37929	107	HSPD1 CD74 HAVCR2 PTPN6 PYCARD AFAP1L2 HMGB1 CSK LGALS9 IL16 TNF TNFSF4 ZC3H12A DDX58 XBP1 TICAM1 CAPN2 BCL10 MYD88 SYT11 SPHK2 PTPN22 POU2F2 FOXP3 AKIRIN2 IFIH1 MAPK13 ARHGEF2 RABGEF1 SLAMF1 IL27RA ARRB2
GOBP_POSITIVE_REGULATION_OF_STRIATED_MUSCLE_CONTRACTION	0.0539419	0.334882	0.227987	0.86078	1.37913	5	HSP90AA1 RGS2 GSTO1
GOBP_POSITIVE_REGULATION_OF_ENDOCYTOSIS	0.0312849	0.253467	0.271289	0.586219	1.37897	67	CD63 B2M ANXA2 PPP3CC FLOT1 BIN1 TBC1D5 ITGA2 TOR1A HIP1 CD151 AHI1 VPS28 CLN3 SERPINE1 MIB1 ARRB2 BICD1 PPT1 PPP3CA TSG101
GOBP_REGULATION_OF_TRANSLATION_INITIATION_IN_RESPONSE_TO_ENDOPLASMIC_RETICULUM_STRESS	0.0689207	0.379481	0.193813	0.796177	1.37889	8	PPP1R15A EIF2AK3
GOBP_NEGATIVE_REGULATION_OF_CELL_PROJECTION_ORGANIZATION	0.0164393	0.1652	0.352488	0.562601	1.37831	109	FKBP4 CD38 RHOA INPP5F ABI3 YWHAH EVL CAPZB B2M SEMA4D ITM2C SEMA7A MYLIP VIM IFRD1 DGUOK HDAC2 RAB29 MPHOSPH9 GDI2 GFI1 SEMA4A TBC1D7
GOBP_ESTABLISHMENT_OF_EPITHELIAL_CELL_APICAL_BASAL_POLARITY	0.0666667	0.375191	0.195789	0.74434	1.37798	12	RHOA SLC9A3R1 SH3BP1 MSN
GOBP_RESPONSE_TO_ERYTHROPOIETIN	0.0567082	0.34372	0.222056	0.859938	1.37778	5	MT2A MT1X EPOR
GOBP_POSITIVE_REGULATION_OF_MITOCHONDRIAL_OUTER_MEMBRANE_PERMEABILIZATION_INVOLVED_IN_APOPTOTIC_SIGNALING_PATHWAY	0.0653009	0.371592	0.197822	0.761873	1.37724	10	GZMB ATP5IF1 CHCHD10 BAK1 GSK3B
GOBP_FOREBRAIN_NEURON_DIFFERENTIATION	0.0581683	0.349124	0.206588	0.690626	1.37663	20	UBB B2M UQCRQ ZSWIM6
GOBP_NEGATIVE_REGULATION_OF_IMMUNE_SYSTEM_PROCESS	0.000984846	0.0311699	0.45506	0.534856	1.37662	306	BST2 CD74 LAG3 DUSP1 ID2 ACP5 CCL3 HAVCR2 ISG15 PTPN6 GBP1 CNN2 PDCD1 KLRD1 BANF1 IRF1 TBC1D10C HMOX1 KLRC1 HLA-DRB1 OAS1 CDK6 LGALS3 KLRK1 HMGB1 LGALS9 PHPT1 CST7 TIGIT RIN3 USP18 PSMA1 PAG1 SPN CBLB TNF ADORA2A TNFSF4 VSIR ZC3H12A PELI1 SERPINB9 TBX21 TRAFD1 NMI PARP14 UBASH3B HLA-F RC3H1 OAS3 DUSP10 ATG5 SDC4 LDLR RUNX1 CASP3 PTPRJ LAX1 HLA-A SYT11 TRIB1 BTN2A2 MICA RIPOR2 ATG12 UBASH3A STAT2 GPR137B PTPN22 NLRC5 ARG2 CUEDC2 FGL2 PRDX2 FOXP3 FBXO7 LAPTM5 SLA2 LPXN GPS2 TRIM21 ANXA1 RUNX3 RABGEF1 PLCG1 SLAMF1 TCTA IL27RA AHR JAK3 CTLA4 PKN1 TAPBPL ARRB2 PARP1 YTHDF3
GOBP_RENAL_TUBULAR_SECRETION	0.0524934	0.3307	0.224966	0.816017	1.37636	7	SLC9A3R1 ADORA2A GNAI2 CLN3
GOBP_MITOTIC_SPINDLE_ASSEMBLY	0.033557	0.262472	0.261664	0.583689	1.37619	68	HSPA1A HSPA1B RHOA CHMP5 CHMP4A TPX2 RAB11A CHMP1A CHMP2A KIFC1 KIF11 BCCIP MZT1 RACGAP1 CDCA8 BIRC5 CDC20 WRAP73 PRC1 AURKB KIF23 TOGARAM1 POLDIP2 KIF2A PLK1 KIF3B
GOBP_NEGATIVE_REGULATION_OF_ALPHA_BETA_T_CELL_ACTIVATION	0.059453	0.353117	0.199915	0.635964	1.37588	34	HMGB1 LGALS9 CBLB ADORA2A TNFSF4 VSIR ZC3H12A TBX21 RC3H1 RUNX1 ARG2 FOXP3 ANXA1 RUNX3 JAK3
GOBP_INTERMEDIATE_FILAMENT_BASED_PROCESS	0.0623472	0.362855	0.197822	0.672909	1.37563	23	SOD1 DNAJB6 MACF1 VIM TOR1A ATF2 AGFG1
GOBP_LYMPHOCYTE_AGGREGATION	0.0567082	0.34372	0.222056	0.858552	1.37556	5	RAC2 MSN ZAP70
GOBP_PYRIMIDINE_NUCLEOSIDE_TRIPHOSPHATE_METABOLIC_PROCESS	0.0604192	0.356789	0.202072	0.684542	1.37496	21	NME1 DUT TYMS CMPK2 DCTPP1 DTYMK UCK2 NME2 TBPL1 UCKL1 NME6 AK3
GOBP_NEGATIVE_REGULATION_OF_INTRACELLULAR_TRANSPORT	0.0483314	0.317046	0.21925	0.613265	1.37444	43	BAG3 SP100 SNX3 ITGB1BP1 PARK7 BARD1 TXN MDFIC RANGAP1 UBE2J1 PKIA ARFIP1 SIRT6 ABCA2 NF1 LMAN1
GOBP_PHOSPHATIDYLETHANOLAMINE_ACYL_CHAIN_REMODELING	0.0796915	0.401729	0.17822	0.774007	1.37425	9	PLAAT4 PLAAT3 LPCAT4
GOBP_NEGATIVE_REGULATION_OF_CELL_MIGRATION_INVOLVED_IN_SPROUTING_ANGIOGENESIS	0.0678617	0.377078	0.193813	0.76017	1.37416	10	RHOA ITGB1BP1 PDCD10 NOTCH1
GOBP_RESPONSE_TO_NITROSATIVE_STRESS	0.0796915	0.401729	0.17822	0.773679	1.37367	9	DNAJA1 DDIT3 PARK7 ATG5 ADH5
GOBP_IMMUNE_EFFECTOR_PROCESS	0.000116765	0.00702882	0.538434	0.529639	1.37352	451	HSPD1 NKG7 BST2 CD74 PRF1 LAG3 LGALS1 HLA-DPA1 CTSC CORO1A GZMB ACP5 CCL3 HAVCR2 CD8A RAC2 PTPN6 KLRC2 HLA-DPB1 CGAS CD27 HLA-DRA KLRD1 HLA-DMA CD70 PYCARD HLA-DQA1 HMOX1 KLRC1 RAB27A HLA-DRB1 IFI35 SNAP23 ITGB2 WDR1 SASH3 CYBC1 MAD2L2 LYST WAS LGALS3 KLRK1 HMGB1 LGALS9 B2M IRF7 BATF BTN3A2 VAMP8 RSAD2 SPN TNF TNFSF4 ZC3H12A SERPINB9 TBX21 HPRT1 PRDX1 TUBB NMI CADM1 DDX58 HLA-F XBP1 TICAM1 NFKBIZ SEMA7A PHB2 RC3H1 DUSP10 BCL10 GATA3 DENND1B ATG5 TFRC MYD88 GPI LAT TAP2 HLA-DMB EOMES LAT2 PTPRJ LCP1 TRBC2 HLA-A CD2 TRAF2 HMCES PTK2B IRF4 STXBP2 SPHK2 MICA DOCK10 MZB1 MYO1G TCIRG1 LITAF DDX60 PTPN22 UBE2J1 ITGAL MR1 ICAM1
GOBP_REGULATION_OF_MACROPHAGE_APOPTOTIC_PROCESS	0.0691421	0.379481	0.191892	0.75975	1.3734	10	TCP1 IRF7 CDKN2A NOD2 SELENOS
GOBP_METANEPHROS_MORPHOGENESIS	0.0796915	0.401729	0.17822	0.773519	1.37339	9	STAT1 LGR4
GOBP_TRABECULA_MORPHOGENESIS	0.0634146	0.36629	0.195789	0.666927	1.37338	24	RHOA FKBP1A RBPJ SEMA4D
GOBP_CARDIOBLAST_PROLIFERATION	0.0584329	0.349686	0.213928	0.828	1.37331	6	GNG5 PIM1 NOTCH1
GOBP_TRANSEPITHELIAL_TRANSPORT	0.059194	0.352865	0.206588	0.715955	1.37303	16	ACTB ACTG1 ABCB1 CSF2 ITPR1 SLC1A1
GOBP_IMMUNE_RESPONSE_INHIBITING_CELL_SURFACE_RECEPTOR_SIGNALING_PATHWAY	0.0580913	0.349002	0.21925	0.856784	1.37273	5	KLRC1 LILRB1
GOBP_NEUROINFLAMMATORY_RESPONSE	0.0494822	0.321163	0.216543	0.612422	1.37255	43	JUN CTSC CCL3 ITGB2 CST7 TNF ADORA2A BPGM LDLR SYT11
GOBP_RESPONSE_TO_ISCHEMIA	0.0518257	0.330093	0.213928	0.622966	1.37167	39	CSF1 SQSTM1 EGR1 MAP2K3 PPIF PTK2B BCL2 CPEB4
GOBP_PROTEIN_TETRAMERIZATION	0.0305085	0.250431	0.276501	0.590865	1.37167	59	GBP5 HLA-DRB1 EVL B2M HPRT1 VASP HSD17B10 NUDT21 SSBP1 TK1 RRM2 CPSF6 ACACA CRYZ FARSA
GOBP_INTERFERON_ALPHA_PRODUCTION	0.0658537	0.37369	0.191892	0.666055	1.37159	24	HSPD1 HAVCR2 STAT1 IRF7 NMI DDX58 TBK1 IRF5 IFIH1 IRF3
GOBP_POSITIVE_REGULATION_OF_CELLULAR_SENESCENCE	0.0691421	0.379481	0.191892	0.758734	1.37157	10	CGAS ABI3 B2M EEF1E1 ARG2
GOBP_CYTOKINE_PRODUCTION_INVOLVED_IN_IMMUNE_RESPONSE	0.0255182	0.222244	0.352488	0.568204	1.37138	94	BST2 CD74 ACP5 PYCARD HMOX1 SASH3 B2M RSAD2 TNF TNFSF4 TBX21 DDX58 HLA-F TICAM1 SEMA7A BCL10 GATA3 DENND1B ATG5 MYD88 HLA-A TRAF2 SPHK2 LITAF UBE2J1 CUEDC2 FOXP3 LAPTM5 CD226
GOBP_DERMATAN_SULFATE_BIOSYNTHETIC_PROCESS	0.0594744	0.353117	0.216543	0.855875	1.37127	5	CHST12 DSEL
GOBP_CHAPERONE_MEDIATED_AUTOPHAGY	0.0610687	0.359795	0.204295	0.727453	1.37088	14	BAG3 HSP90AA1 HSPA8 CTSA PLK3 ATG5
GOBP_POSITIVE_REGULATION_OF_INSULIN_SECRETION	0.0530035	0.332423	0.2114	0.622559	1.37078	39	CD38 HLA-DRB1 SOX4 SRI MCU MPC2 ACSL4 TM7SF3 GLUL GLUD1 PCK2 SIRT6 JAK2
GOBP_POSITIVE_REGULATION_OF_MEMORY_T_CELL_DIFFERENTIATION	0.063745	0.367162	0.204295	0.826265	1.37043	6	HLA-DRA HLA-DRB1 TNFSF4 IL12RB1
GOBP_NEGATIVE_REGULATION_OF_TRANSMEMBRANE_TRANSPORT	0.0286659	0.239142	0.282013	0.57313	1.37038	80	RGS2 FABP5 CALM3 FKBP1A SLC9A3R1 GEM ARL6IP5 TNF PPP3CC SRI GSTO1 BIN1 PPIF CAMK2D
GOBP_POSTSYNAPTIC_CYTOSKELETON_ORGANIZATION	0.063745	0.367162	0.204295	0.826188	1.3703	6	ACTB ACTG1 DBN1 DBNL
GOBP_FATTY_ACID_BETA_OXIDATION	0.0358744	0.271267	0.252961	0.584374	1.37024	65	SLC27A2 DECR1 ACAA2 MTLN HSD17B10 ETFA ACAT2 ETFB ACADM ECHS1 SCP2 ACAA1 ECHDC1 ECH1 HADH ACOT8 ECI2 AUH BDH2 PEX2 SLC25A17 ETFDH SESN2
GOBP_GASTRIC_ACID_SECRETION	0.063745	0.367162	0.204295	0.826149	1.37024	6	SGK1 SNX10
GOBP_NEGATIVE_REGULATION_OF_PROTEIN_POLYMERIZATION	0.0399088	0.282943	0.24134	0.601671	1.37015	50	FKBP4 TMSB10 PFN1 CAPZB TWF2 CAPG EML2 STMN1
GOBP_NEGATIVE_REGULATION_OF_MYELOID_LEUKOCYTE_MEDIATED_IMMUNITY	0.0809769	0.407206	0.176694	0.771637	1.37004	9	HMOX1 LGALS9 RABGEF1
GOBP_PYRIMIDINE_NUCLEOSIDE_TRIPHOSPHATE_BIOSYNTHETIC_PROCESS	0.0629723	0.36442	0.199915	0.714237	1.36974	16	NME1 TYMS CMPK2 DTYMK UCK2 NME2 TBPL1 UCKL1 NME6
GOBP_NEGATIVE_REGULATION_OF_ANION_TRANSMEMBRANE_TRANSPORT	0.0728218	0.38861	0.188204	0.790762	1.36952	8	RGS2 ARL6IP5 TNF GOPC
GOBP_POSITIVE_REGULATION_OF_CELLULAR_EXTRAVASATION	0.0610687	0.359795	0.204295	0.726729	1.36951	14	CD99 RIPOR2 ICAM1 ADAM8
GOBP_MAINTENANCE_OF_BLOOD_BRAIN_BARRIER	0.0715166	0.385962	0.184706	0.681805	1.36947	21	ACTB ACTG1 PECAM1 ITGB1
GOBP_MODULATION_OF_PROCESS_OF_ANOTHER_ORGANISM	0.0741222	0.390988	0.186433	0.790572	1.36919	8	PRF1 BCL2L1 CLEC7A P2RX7 GSDMD
GOBP_ORGANOPHOSPHATE_BIOSYNTHETIC_PROCESS	6.71e-05	0.00479207	0.538434	0.527454	1.3686	461	FABP5 ABHD3 ATP5F1E PLSCR1 TPI1 INPP5F CISH NDUFB3 ATP5MF PLAAT3 ATP5MC3 PARP9 NDUFC2 ATP5PF SGMS1 NDUFA7 NDUFS8 NDUFA3 NDUFS6 NDUFA12 NME1 NDUFB6 PMVK PNP HPRT1 ATP5PD NDUFS7 NDUFB10 NDUFA11 AK2 ETNK1 LPCAT4 NDUFB7 NDUFA1 DPM2 ATP5F1C MPC2 DUT NDUFA2 NDUFB4 INPP1 CAPN2 NAPRT NDUFA13 NDUFB2 ATP5PB DGKH ATP5F1B ACOT7 ATP5F1D ORMDL3 ATP5ME ATP5MG NDUFB8 TYMS MBOAT7 SDHD AKR1A1 ATP5MC2 SLC35B2 PIP5K1B INPP4B DGUOK PARP10 NDUFAB1 CMPK2 PTK2B UPP1 NDUFB11 ENO1 NDUFA6 FDPS ACSL4 SPHK2 STOML2 HMGCS1 MTHFD1 DGKE NDUFS3 NDUFB1 GCH1 PAPSS1 DTYMK TK1 ATP5PO SDHB NDUFA9 NDUFC1 G6PD RRM2 FLAD1 MOCS2 ACACA UCK2 ELOVL1 SLC25A12 SLA2 PITPNM2 CLN3 ACSL1 IP6K2 SMG1 ATP5MC1 NME2 NDUFB5 VCP MPPE1 PLSCR3 TBPL1 SYNJ2 PIGS SELENOI CHKB NDUFV3 UVRAG DCTD PIGC PIK3R3 PANK2 SAMD8 NDUFA10 ADCY3 NDUFS2 PDHA1 HEXB ANTKMT NDUFV1 ACSL5 PARP1 GUK1 PCYT1A GPHN PIGF PIGT DPM3 ABCA2 UCKL1 PIK3CG IDI1 PPT1 ADA RFK ADCY7 ADSL TECR INPP5D
GOBP_NEGATIVE_REGULATION_OF_HISTONE_H4_ACETYLATION	0.065073	0.370639	0.202072	0.825153	1.36859	6	TAF7 ATG5 PIH1D1
GOBP_PROTEIN_COMPLEX_OLIGOMERIZATION	0.0151897	0.160663	0.38073	0.541449	1.36852	151	CD74 PRF1 GBP5 ISG15 PYCARD HLA-DRB1 EVL B2M ALOX5AP ZC3H12A HPRT1 MCU VASP CARD11 JMJD6 MLKL BCL10 MAT2A HSD17B10 NUDT21 SLC1A5 STOML2 SSBP1 TK1 SHKBP1 CHMP2A RRM2 TIFA CPSF6 ACACA SIGMAR1 CRYZ FARSA
GOBP_SYNAPTIC_VESICLE_MEMBRANE_ORGANIZATION	0.0642317	0.368238	0.197822	0.713562	1.36845	16	SNAP23 SYNGR2 SNAP47 STX11 TOR1A
GOBP_ANTIVIRAL_INNATE_IMMUNE_RESPONSE	0.0642317	0.368238	0.197822	0.713521	1.36837	16	OAS1 MX1 DDX58 PHB2 IFIT1 NLRP1 SENP7
GOBP_DTMP_METABOLIC_PROCESS	0.0616798	0.36068	0.206588	0.81124	1.3683	7	TYMP NT5C DUT TYMS UPP1 DCTD
GOBP_VASCULAR_PROCESS_IN_CIRCULATORY_SYSTEM	0.0110098	0.133859	0.38073	0.550109	1.36827	129	SOD1 RGS2 FABP5 CD38 RHOA SLC9A3R1 ITGB1BP1 TNF ADORA2A UTS2 ABCB1 SLC5A3 ATG5 TFRC PTPRJ SCPEP1 SLC1A5
GOBP_MESENCHYMAL_CELL_MIGRATION	0.0692213	0.379481	0.188204	0.689428	1.36798	19	ANXA6 SEMA4D SEMA7A SEMA4A CORO1C
GOBP_ESTROGEN_BIOSYNTHETIC_PROCESS	0.0622407	0.362578	0.2114	0.853787	1.36793	5	HSD17B7 DHRS11
GOBP_POSITIVE_REGULATION_OF_T_HELPER_2_CELL_CYTOKINE_PRODUCTION	0.0754226	0.396146	0.184706	0.789832	1.36791	8	RSAD2 GATA3 DENND1B
GOBP_BLOOD_VESSEL_ENDOTHELIAL_CELL_MIGRATION	0.0285088	0.239131	0.282013	0.570387	1.36787	84	HSPB1 NR4A1 RHOA HMOX1 SH3BP1 HMGB1 CSNK2B ITGB1BP1 TNF MAP2K3 PRKD2 HDAC7 ATP5F1B GADD45A PTK2B
GOBP_REGULATION_OF_MACROPHAGE_CHEMOTAXIS	0.0704574	0.383409	0.186433	0.689344	1.36782	19	CCL5 CSF1 PTK2B SLAMF1 MIF C3AR1
GOBP_ACTIVATION_OF_INNATE_IMMUNE_RESPONSE	0.0457143	0.307096	0.224966	0.604943	1.36769	47	HSP90AA1 KLRC2 CGAS KLRD1 PYCARD KLRK1 HMGB1 ZBP1
GOBP_METANEPHROS_DEVELOPMENT	0.0616687	0.36068	0.197822	0.645809	1.36768	31	ID3 STAT1 EGR1 SPRY1 GATA3 AKR1B1 BCL2 WWTR1
GOBP_POSITIVE_REGULATION_OF_PEPTIDASE_ACTIVITY	0.0133001	0.150436	0.38073	0.543162	1.3675	146	HSPE1 HSPD1 PSME2 CTSD RHOA TNFSF10 PYCARD PMAIP1 PSME1 CASP1 ARL6IP5 HMGB1 LGALS9 LCK PRELID1 TNF VSIR CYCS MTCH1 PML CASP4 EIF2AK3 NDUFA13 BCL10 BAX PDCD6 TANK HIP1 PSMD14 FIS1 CYFIP2 ADRM1 HTRA2 AKIRIN2 LAPTM5 PSENEN BAK1 TBC1D10A PDCD5 SENP1 DDRGK1 VCP BCAP31 ASPH RPS27L
GOBP_CD8_POSITIVE_ALPHA_BETA_T_CELL_PROLIFERATION	0.0616798	0.36068	0.206588	0.81075	1.36747	7	IRF1 VSIR HLA-A PTPN22
GOBP_REGULATION_OF_MYELOID_LEUKOCYTE_DIFFERENTIATION	0.0274725	0.232343	0.287857	0.570891	1.36747	83	CD74 ID2 CCL3 CSF1 ZFP36L1 HLA-DRB1 CDK6 NEDD9 CCR1 FOS IRF7 HCLS1 TNF UBASH3B RUNX1 KLF10 TRIB1 TESC
GOBP_T_CELL_PROLIFERATION	0.0121489	0.141545	0.38073	0.538271	1.3674	172	CCL5 HLA-DPA1 CORO1A HAVCR2 RAC2 PTPN6 HLA-DPB1 IRF1 TNFSF14 CD70 PSMB10 CD3E PYCARD TNFRSF9 HLA-DRB1 MSN SASH3 VCAM1 LGALS3 HMGB1 LGALS9 CCND3 SH2D2A SPN CBLB TNFSF4 VSIR PELI1 PNP CADM1 CARD11 RC3H1 TNFSF9 RASAL3 TFRC SDC4 BAX HLA-DMB CASP3 HLA-A BTN2A2 DOCK8 PTPN22 CLECL1 CD151 ARG2
GOBP_POSITIVE_REGULATION_OF_INTERLEUKIN_13_PRODUCTION	0.0670103	0.375248	0.195789	0.753567	1.36721	11	LGALS9 TNFSF4 GATA3 IRF4 SPHK2
GOBP_CRANIAL_NERVE_MORPHOGENESIS	0.0717949	0.385962	0.188204	0.738413	1.36701	12	CITED2 EGR2 HOXB2
GOBP_FATTY_ACID_CATABOLIC_PROCESS	0.0168507	0.16796	0.352488	0.568752	1.36698	85	ABHD3 PHYH SLC27A2 DECR1 ACAA2 MTLN HSD17B10 ETFA ACAT2 ETFB ACADM ECHS1 SCP2 ACAA1 ECHDC1 ECH1 HADH PCK2 ACOT8 ECI2 AUH BDH2 PEX2 SLC25A17 HACL1 ETFDH SESN2
GOBP_REGULATION_OF_SYNAPTIC_TRANSMISSION_GLUTAMATERGIC	0.0612745	0.36029	0.199915	0.65949	1.3669	26	RNF167 TNF ADORA2A PTK2B RAB3GAP1 GLUL CLN3
GOBP_RELEASE_OF_SEQUESTERED_CALCIUM_ION_INTO_CYTOSOL_BY_ENDOPLASMIC_RETICULUM	0.0643564	0.368265	0.195789	0.685701	1.36681	20	CCL3 CALM3 SRI GSTO1 CAMK2D CCR5
GOBP_CELLULAR_RESPONSE_TO_EXOGENOUS_DSRNA	0.065051	0.370639	0.197822	0.733594	1.36646	13	CGAS DDX58 FLOT1 IFIT1 IFIH1 IRF3
GOBP_NEGATIVE_REGULATION_OF_TRANSPORT	0.002664	0.0564034	0.431708	0.532192	1.36632	266	BAG3 CD74 RGS2 CORO1A FABP5 CALM3 PLSCR1 CNN2 FKBP1A SLC9A3R1 HMOX1 GEM SP100 ARL6IP5 LGALS3 HMGB1 CSK LGALS9 NDFIP2 RIN3 TSPO SNX3 VAMP8 RSAD2 ITGB1BP1 TNF PARK7 ANXA2 PPP3CC BARD1 SRI HLA-F GSTO1 UCP2 BIN1 ATG5 PPIF CAMK2D TXN RAB11FIP1 TBC1D4 SYT11 PTK2B GNAI2 MDFIC RANGAP1 PNKD TNFRSF1A
GOBP_SEQUESTERING_OF_CALCIUM_ION	0.0276855	0.233822	0.287857	0.575985	1.36609	73	CORO1A CCL3 PTPN6 CALM3 FKBP1A DDIT3 CALR ANXA6 LCK SRI UBASH3B GSTO1 ATG5 CAMK2D MTLN BAX CCR5 PTK2B MCOLN2
GOBP_VENTRICULAR_CARDIAC_MUSCLE_TISSUE_DEVELOPMENT	0.0776819	0.39947	0.176694	0.679723	1.36528	21	ID2 HOPX FKBP1A RBPJ HEG1 NOTCH1
GOBP_REGULATION_OF_AMINO_ACID_TRANSPORT	0.0733496	0.38861	0.181383	0.667796	1.36518	23	RGS2 ARL6IP5 ARL6IP1 TNF ADORA2A RAB3GAP1
GOBP_PROTEIN_LOCALIZATION_TO_ENDOPLASMIC_RETICULUM	0.0404949	0.284159	0.237794	0.586925	1.36481	60	PPP1R15A ZFAND2A SRP14 RER1 SPCS1 SRP9 SRP19 CHMP4A KDELR1 GET3 RAB10 RAB3GAP1 SPCS3 HSPA5 MAN1A1 GET4 BHLHE40-AS1 SEC61G DDRGK1 BCAP31 SEC61B
GOBP_AMIDE_TRANSPORT	0.0137051	0.152721	0.38073	0.540012	1.36473	153	CCL5 CD74 CD38 SLC9A3R1 HLA-DRB1 SOX4 TAP1 TNF PARK7 HMGN3 RAB11B SRI MCU UQCC2 MPC2 ABCB1 UCP2 ENSA TAP2 ACSL4 TCIRG1 SGPP1 TM7SF3 PTPRN2 TAPBP GLUL GLUD1 HADH ANXA1 EIPR1 PCK2 SLC25A22 SLC38A5 SIRT6 RAB8B SLC25A39 JAK2 ABCA2
GOBP_POSITIVE_REGULATION_OF_SMOOTH_MUSCLE_CONTRACTION	0.0730769	0.38861	0.186433	0.736963	1.36433	12	RHOA ITGA2 ADA
GOBP_REGULATION_OF_CATECHOLAMINE_METABOLIC_PROCESS	0.068299	0.37848	0.193813	0.751937	1.36425	11	ITGB2 PARK7 HPRT1 PNKD
GOBP_POSITIVE_REGULATION_OF_SYNAPTIC_TRANSMISSION_GLUTAMATERGIC	0.068299	0.37848	0.193813	0.751919	1.36422	11	ADORA2A PTK2B RAB3GAP1 GLUL
GOBP_POSITIVE_REGULATION_OF_AXON_EXTENSION	0.0626536	0.363762	0.197822	0.65587	1.36421	27	TWF2 DBN1 SEMA7A MACF1 TRPV2 DBNL LIMK1 MAP3K13
GOBP_REGULATION_OF_LYMPHOCYTE_DIFFERENTIATION	0.0124673	0.142816	0.38073	0.537188	1.3642	168	SOD1 CD74 ACTB LAG3 ID2 PTPN6 CD27 RHOA HLA-DRA ZFP36L1 IRF1 IL2RG HLA-DRB1 TOX SASH3 SOX4 HMGB1 LGALS9 BATF PRELID1 TNFSF4 VSIR ZC3H12A PRDM1 TBX21 PNP CARD11 XBP1 NFKBIZ RC3H1 IKZF3 DUSP10 TNFSF9 GATA3 RUNX1 TESPA1 CD2 IRF4 BTN2A2 KLHL25 SMARCB1 FGL2 CD83 ADAM8 PRDX2 FOXP3 IL15RA FBXO7
GOBP_REGULATION_OF_NATURAL_KILLER_CELL_MEDIATED_IMMUNE_RESPONSE_TO_TUMOR_CELL	0.0643045	0.368265	0.202072	0.808805	1.36419	7	HAVCR2 CD226
GOBP_INTERLEUKIN_4_PRODUCTION	0.060241	0.356339	0.199915	0.646581	1.36396	30	HAVCR2 CD3E HLA-DRB1 DDIT3 SASH3 LGALS9 TNFSF4 GATA3 IRF4 CLECL1 CD83 FOXP3 PRKCQ
GOBP_POSITIVE_REGULATION_OF_INTERLEUKIN_12_PRODUCTION	0.0639324	0.367896	0.193813	0.641963	1.36389	32	HSPD1 IRF1 HMGB1 LGALS9 IL16 TNFSF4
GOBP_NEGATIVE_REGULATION_OF_ORGANIC_ACID_TRANSPORT	0.0730769	0.38861	0.186433	0.736677	1.3638	12	RGS2 ARL6IP5 TNF FIS1
GOBP_CARDIAC_CONDUCTION_SYSTEM_DEVELOPMENT	0.0648855	0.370602	0.197822	0.723657	1.36372	14	ID2 HOPX NOTCH1 MSC
GOBP_CD8_POSITIVE_ALPHA_BETA_T_CELL_ACTIVATION	0.0670732	0.375248	0.190023	0.661645	1.36298	25	IRF1 TOX VSIR RUNX1 EOMES HLA-A PTPN22 BCL2 RUNX3
GOBP_POSITIVE_REGULATION_OF_LONG_TERM_SYNAPTIC_POTENTIATION	0.065051	0.370639	0.197822	0.731637	1.36281	13	SQSTM1 ADORA2A AKAP5 PRKAR1B APP
GOBP_CYTOPLASMIC_PATTERN_RECOGNITION_RECEPTOR_SIGNALING_PATHWAY	0.0474576	0.31366	0.21925	0.592201	1.36262	53	HSPA1A HSPA1B OASL IRF7 DDX58 NFKBIA PHB2 OAS3 UFD1 DDX60 PTPN22 GPATCH3 TIFA OTULIN IFIH1 IRF3
GOBP_POSITIVE_REGULATION_OF_PLASMA_MEMBRANE_BOUNDED_CELL_PROJECTION_ASSEMBLY	0.0350877	0.269887	0.252961	0.568187	1.36251	81	HSP90AA1 PFN1 RAC2 CDC42EP3 ARPC2 RALA TWF2 ACTR3 MIEN1 WASHC1 BRK1 RIPOR2 ANLN EPS8L2
GOBP_MEDIUM_CHAIN_FATTY_ACID_METABOLIC_PROCESS	0.0819246	0.409623	0.176694	0.786631	1.36236	8	ABHD3 ACOT7 ACADM
GOBP_DTTP_METABOLIC_PROCESS	0.0677732	0.376945	0.202072	0.850235	1.36224	5	TYMS CMPK2 DCTPP1 DTYMK TBPL1
GOBP_NEGATIVE_REGULATION_OF_STEM_CELL_PROLIFERATION	0.083225	0.41221	0.175204	0.786361	1.36189	8	CDKN2C RBPJ CD109 NF1
GOBP_NEGATIVE_REGULATION_OF_LIPOPROTEIN_PARTICLE_CLEARANCE	0.0858257	0.419896	0.172324	0.786158	1.36154	8	CSK MYLIP LDLR
GOBP_PROTEIN_LOCALIZATION_TO_ADHERENS_JUNCTION	0.0677732	0.376945	0.202072	0.849545	1.36113	5	ACTB VCL
GOBP_TAXIS	0.000718971	0.0250823	0.477271	0.527602	1.36062	326	HSPB1 CCL5 NR4A1 CD74 CKLF DUSP1 LSP1 CORO1A CCL4 CCL3 CSF1 CXCL13 RAC2 RHOA CXCR3 TYMP TNFSF14 ITGB2 NEDD9 HMGB2 CALR RALA VCAM1 LYST CCR1 LGALS3 KLRK1 HMGB1 LGALS9 RIN3 IL16 PLP2 SPN B3GNT2 PPIB SEMA4D PRKD2 MCU VASP SEMA7A PPIA GATA3 BSG CCR5 ITGA2 PTPRJ
GOBP_RESPONSE_TO_FOLIC_ACID	0.0691563	0.379481	0.199915	0.848942	1.36016	5	TYMS OGG1
GOBP_GLIAL_CELL_ACTIVATION	0.0672269	0.375248	0.188204	0.635112	1.35989	33	JUN CTSC CCL3 ITGB2 CST7 TNF ADORA2A LDLR SYT11
GOBP_VESICLE_MEDIATED_TRANSPORT_IN_SYNAPSE	0.0201627	0.190058	0.352488	0.551964	1.35976	118	ACTB CALM3 ACTG1 SNAP23 ADORA2A PPP3CC SNAP47 STX11 AP2S1 RAB8A NAPA BIN1 TOR1A CHRNA5 GIT2 RAB3GAP1 PRKAR1B
GOBP_REGULATION_OF_ALKALINE_PHOSPHATASE_ACTIVITY	0.0730412	0.38861	0.190023	0.819668	1.35949	6	TNF SEMA4D ITGA2
GOBP_NEGATIVE_REGULATION_OF_APOPTOTIC_SIGNALING_PATHWAY	0.00939826	0.120976	0.38073	0.535019	1.35939	167	HSPA1A HSPA1B HSPB1 DNAJA1 CD74 IFI6 HMOX1 HMGB2 LGALS3 PRELID1 BCL2L1 TNF PARK7 XBP1 TMEM14A NDUFA13 PPIA ACAA2 PPIF BAX GRINA HDAC1 GNAI2 ENO1 TMBIM1 NDUFS3 ICAM1 NONO CTNNA1 HTRA2 BCL2 PRDX2 CSF2 BAK1 PIH1D1 GSK3B PEA15 MDM2 CFLAR SERPINE1 AATF HELLS IVNS1ABP ARHGEF2
GOBP_POSITIVE_REGULATION_OF_OSTEOBLAST_DIFFERENTIATION	0.0579196	0.348312	0.202072	0.623568	1.35897	36	IFITM1 CLIC1 RUNX2 PDLIM7 ILK ATRAID CEBPD FBXO5 WWTR1 SUCO TENT5A PPP3CA CTNNBIP1 BMPR2 BMPR1A
GOBP_MYELOID_LEUKOCYTE_DIFFERENTIATION	0.0154369	0.162021	0.38073	0.536896	1.35887	160	JUN CD74 ID2 CCL3 CSF1 ZFP36L1 RBPJ HLA-DRB1 CDK6 NEDD9 CCR1 LGALS9 FOS IRF7 BATF HCLS1 TNF ANXA2 UBASH3B GATA3 TFRC RUNX1 KLF10 CITED2 TRIB1 IRF4 SNX10 TESC CD109 TCIRG1 GPR137B
GOBP_EXTRINSIC_APOPTOTIC_SIGNALING_PATHWAY_VIA_DEATH_DOMAIN_RECEPTORS	0.0391499	0.27983	0.24134	0.576302	1.35877	68	BAG3 DEDD2 ATF3 PMAIP1 HMOX1 SP100 HMGB2 LGALS3 GABARAP BCL2L1 TNF PARK7 TMC8 BAX TMBIM1 TNFRSF1A DAXX ICAM1 BCL2 GSK3B PEA15 CFLAR SERPINE1 ARHGEF2 CASP8
GOBP_POSITIVE_REGULATION_OF_CALCIUM_MEDIATED_SIGNALING	0.0614458	0.36068	0.197822	0.644049	1.35862	30	CCL4 CCL3 CD3E TNF PPP3CC AKAP5 LMCD1 STIMATE ZAP70
GOBP_REGULATION_OF_OSTEOBLAST_DIFFERENTIATION	0.0380313	0.276962	0.245042	0.575356	1.35837	69	ID3 IFITM1 CLIC1 CDK6 TOB1 TNF SEMA4D RUNX2 HDAC7 PDLIM7 CRIM1 ILK ATRAID TCIRG1 CEBPD FBXO5 WWTR1
GOBP_PROTEIN_LOCALIZATION_TO_CELL_JUNCTION	0.0508475	0.326573	0.2114	0.590341	1.35834	53	HSPB1 ACTB ACTG1 RAB8A PECAM1 CLSTN3 RAB11A LAMTOR2 NECTIN3 LAMTOR3 HEG1 KIF5B ZDHHC12 ABHD17B
GOBP_CALCINEURIN_MEDIATED_SIGNALING	0.0677765	0.376945	0.186433	0.627569	1.35772	34	TBC1D10C NFAT5 NFATC3 TNF PPP3CC AKAP5 LMCD1 STIMATE GSK3B PPP3CA RCAN1 SLC9A1 ATP2B4 PRNP
GOBP_REGULATION_OF_CARDIAC_MUSCLE_CELL_ACTION_POTENTIAL	0.0717884	0.385962	0.186433	0.70796	1.3577	16	CALM3 BIN1 CAMK2D ATP2A2 RANGRF
GOBP_REGULATION_OF_MACROPHAGE_ACTIVATION	0.0550996	0.338312	0.206588	0.613241	1.35742	40	HSPD1 CD74 CTSC CCL3 HAVCR2 CST7 ZC3H12A LDLR SYT11
GOBP_METHYLGLYOXAL_METABOLIC_PROCESS	0.0783533	0.400488	0.183024	0.818178	1.35702	6	TPI1 PARK7 PNKD
GOBP_UNSATURATED_FATTY_ACID_BIOSYNTHETIC_PROCESS	0.0684274	0.378508	0.186433	0.633759	1.35699	33	CD74 FABP5 PTGES3 CBR1 ELOVL1 ANXA1
GOBP_REGULATION_OF_HIGH_VOLTAGE_GATED_CALCIUM_CHANNEL_ACTIVITY	0.0874036	0.421239	0.169571	0.764071	1.35661	9	CALM3 GEM SRI
GOBP_REGULATION_OF_VESICLE_MEDIATED_TRANSPORT	0.000526638	0.0199602	0.477271	0.525457	1.35648	363	SOD1 CORO1A RAC2 KLRC2 CD63 SIRPG CALM3 PLSCR1 CNN2 INPP5F PYCARD HMOX1 IL2RG RAB27A ITGB2 CALR MSN RALA LGALS3 HMGB1 CSK LGALS9 SEPTIN1 RIN3 B2M SNX3 DENND10 VAMP8 TNF ADORA2A ANXA2 PPP3CC RAB11B AKAP5 HLA-F IL2RB AP2S1 RAB8A FLOT1 BIN1 ATP2C1 ATG5 SDC4 TBC1D5 ITGA2 PTPRJ TOR1A TBC1D4 SYT11 GNAI2 CHRNA5 RAB10 RAB3GAP1 STXBP2 SPHK2 PRKAR1B HIP1 RAB11A RAB29 CD151 RAB5C CHMP2A AHI1 GOPC VPS28 IL15RA RAB7A LMAN2 CLN3 NSF SMAP1 ATG3 RDX ATP2A2 GSK3B UNC13D ARFIP1 ANXA1 EIPR1 SERPINE1 RABGEF1 SLAMF1 SNX17 MIB1 RAB8B ARRB2 S100A10 BICD1 RAB4B NOTCH1 PREB SNAPIN ABCA2 PPT1 DOCK2 NUMB
GOBP_REGULATION_OF_INTEGRIN_ACTIVATION	0.0708763	0.384435	0.190023	0.747524	1.35624	11	CXCL13 SKAP1 KIF14
GOBP_PYRIDINE_CONTAINING_COMPOUND_METABOLIC_PROCESS	0.0460674	0.30812	0.222056	0.582434	1.35585	61	CD38 PGAM1 IDH2 PARP9 PNP ME2 NAPRT TALDO1 PARP10 MDH1 PGD G6PD PGLS RPIA NAXE PSAT1 PARP16 IDH1 DERA AFMID MLST8 NNT PRPS2 DCXR RPE MTOR TIGAR MTAP NADSYN1 LDHB
GOBP_ACTIN_FILAMENT_REORGANIZATION	0.0748031	0.393566	0.186433	0.803575	1.35537	7	NEDD9 MCU CASS4
GOBP_REGULATION_OF_LYASE_ACTIVITY	0.0663391	0.37369	0.191892	0.651607	1.35534	27	CALM3 PHPT1 CAP1 PARK7 AKAP5 GNAI2 STIM1 ADRB2 GNAI3 NF1
GOBP_CYTOKINE_MEDIATED_SIGNALING_PATHWAY	0.00127937	0.0365365	0.45506	0.524804	1.35452	321	HSPA1A HSPA1B CCL5 CD74 CCL4 CCL3 CSF1 IFITM1 ISG15 CXCL13 PTPN6 CARD16 OASL IFITM2 CXCR3 IFITM3 IRF1 CD70 PYCARD STAT1 IL2RG OAS1 SP100 CASP1 CCR1 PARP9 IRF7 USP18 MX1 PLP2 CSNK2B ACTN4 TNFRSF18 TRAF5 EGR1 ZBP1 TNF TRAF1 NMI TXNDC17 PARP14 CASP4 IL2RB NFKBIA OAS3 COMMD7 OAS2 MYD88 CCR5 PTPRJ SIGIRR TRAF2 PTK2B ILK AZI2 TANK RBM15 TBK1 TNFRSF1A STAT2 CTR9 CCL20 NLRC5 IRAK2 OTULIN CXCR6 IL15RA CCRL2 LAPTM5 CSF2 NKIRAS2 ACSL1 GFI1 IRF5 IL18RAP IL10RB GPS2 SPPL2A IRF3 VRK2 RABGEF1 IL12RB1 CDC37 CASP8 IL27RA JAK3 IFNLR1 UBE2K YTHDF3 IL12RB2 CDIP1 NOTCH1 ADIPOR2 TXK CNOT9 IRAK4 JAK2
GOBP_MONOSACCHARIDE_CATABOLIC_PROCESS	0.0684274	0.378508	0.186433	0.632583	1.35447	33	TPI1 FUT8 GALM PKM NUDT5 ENO1 SLC25A12 PFKP
GOBP_REGULATION_OF_LEUKOCYTE_DIFFERENTIATION	0.00321318	0.0634371	0.431708	0.527588	1.35434	244	SOD1 CD74 ACTB LAG3 LGALS1 ID2 CCL3 CSF1 PTPN6 CD27 RHOA HLA-DRA ZFP36L1 IRF1 IL2RG HLA-DRB1 CDK6 NEDD9 TOX SASH3 SOX4 CCR1 LGALS3 HMGB1 LGALS9 FOS IRF7 BATF HCLS1 PRELID1 TNF TNFSF4 VSIR ZC3H12A PRDM1 TBX21 PNP UBASH3B CARD11 XBP1 NFKBIZ RC3H1 IKZF3 DUSP10 TNFSF9 GATA3 RUNX1 TESPA1 KLF10 CD2 TRIB1 IRF4 BTN2A2 KLHL25 TESC
GOBP_POSITIVE_REGULATION_OF_NK_T_CELL_ACTIVATION	0.0823373	0.410017	0.17822	0.815946	1.35332	6	HSPH1 RASAL3
GOBP_INTERLEUKIN_18_PRODUCTION	0.0748031	0.393566	0.186433	0.802165	1.35299	7	GBP5 TNF NOD2
GOBP_POSITIVE_REGULATION_OF_PEPTIDE_SECRETION	0.0503432	0.324352	0.213928	0.601602	1.35296	45	CD38 HLA-DRB1 SOX4 SRI MCU MPC2 ACSL4 TM7SF3 GLUL GLUD1 PCK2 SIRT6 RAB8B JAK2
GOBP_ERK1_AND_ERK2_CASCADE	0.0147017	0.157262	0.38073	0.532329	1.35275	178	JUN CCL5 CD74 ATF3 CCL4 CCL3 HAVCR2 PTPN6 GBP1 ZFP36L1 SLC9A3R1 TBC1D10C PYCARD HLA-DRB1 CCR1 HMGB1 CSK LGALS9 ITGB1BP1 TNF PRKD2 PIN1 DUSP4 SPRY1 SEMA7A PHB2 DUSP10 GLIPR2 FAM83D DUSP5 PTK2B GNAI2 BTN2A2 PTPN22 CDK1 CCL20 ICAM1
GOBP_TELOMERE_MAINTENANCE	0.0159155	0.16333	0.352488	0.537298	1.35274	146	HSP90AA1 HSP90AB1 CCT4 TCP1 CCT3 NOP10 SP100 CCT2 MAD2L2 PTGES3 HNRNPA2B1 CCT6A RUVBL2 SLF1 PML NABP2 CCT5 INO80E NSMCE2 RPA3 DCP2 HNRNPC PCNA NHP2 TFPT DCLRE1C MCRS1 CCT7 CCT8 ERCC1 SMG1 STN1 PRKCQ DCLRE1B ACTL6A UCHL5 TPRKB SIRT6 PARP1 NSMCE1 CCNE2 FEN1 RFC1 TINF2 PNKP NBN SMC6 XRCC1 AURKB
GOBP_IMMUNOGLOBULIN_PRODUCTION	0.031016	0.253467	0.266351	0.554025	1.35257	105	HSPD1 HLA-DPA1 HLA-DPB1 CGAS HLA-DRA HLA-DMA HLA-DQA1 HLA-DRB1 SASH3 MAD2L2 B2M BATF TNF TNFSF4 TBX21 XBP1 PHB2 TFRC GPI HLA-DMB TRAF2 HMCES
GOBP_TRANSMISSION_OF_NERVE_IMPULSE	0.0877627	0.421429	0.165657	0.68159	1.35243	19	SOD1 TYMP ITGA2
GOBP_LEUKOCYTE_PROLIFERATION	0.00328747	0.0640796	0.431708	0.526021	1.35227	260	HSPD1 CCL5 BST2 CD74 HLA-DPA1 CORO1A CSF1 HAVCR2 RAC2 PTPN6 HLA-DPB1 CD38 CNN2 IRF1 TNFSF14 CD70 PSMB10 CD3E PYCARD TNFRSF9 HLA-DRB1 MSN SASH3 VCAM1 LGALS3 HMGB1 LGALS9 CCND3 SH2D2A SPN CBLB BCL2L1 TNFSF4 VSIR PELI1 PNP HPRT1 CADM1 CARD11 TICAM1 RC3H1 IKZF3 TNFSF9 RASAL3 TFRC SDC4 BAX MYD88 HLA-DMB CASP3 HLA-A BTN2A2 AZI2 TBK1 MZB1 TCIRG1 DOCK8 PTPN22 CLECL1 CD151 ARG2
GOBP_NEUROMUSCULAR_PROCESS	0.0474576	0.31366	0.21925	0.582449	1.35214	59	HSP90AA1 NR4A1 RCSD1 TNF ADORA2A GSTO1 MYO7A C12orf57 PNKD GCH1 CLN3 TPP1 HEXB APP GM2A NBN ITPR1 XRCC1 HEXA GBA
GOBP_NEGATIVE_REGULATION_OF_NATURAL_KILLER_CELL_ACTIVATION	0.0836653	0.413063	0.176694	0.815104	1.35192	6	HAVCR2 HLA-F MICA
GOBP_REGULATION_OF_DNA_BIOSYNTHETIC_PROCESS	0.0319489	0.256092	0.261664	0.552239	1.35154	107	HSP90AA1 HSP90AB1 CCT4 TCP1 CCT3 CCT2 PTGES3 HNRNPA2B1 CCT6A TNF PRKD2 NABP2 CCT5 DCP2 PTK2B HNRNPC PCNA RFC4 CCT7 CCT8 RFC2 STN1 CHEK1 PRKCQ
GOBP_NEGATIVE_REGULATION_OF_MEMBRANE_POTENTIAL	0.0774278	0.398971	0.183024	0.801298	1.35153	7	PMAIP1 ARL6IP5 PRELID1 BAX
GOBP_CELL_FATE_SPECIFICATION	0.0689655	0.379481	0.184706	0.624691	1.35149	34	RBPJ LMO4 TBX21 EOMES HDAC1 HDAC2 RBBP4 CHD3 ITGB1 MTA2 NOTCH1
GOBP_FOREBRAIN_GENERATION_OF_NEURONS	0.0817073	0.40887	0.170932	0.656055	1.35147	25	UBB RHOA B2M UQCRQ ASPM ZSWIM6
GOBP_REGULATION_OF_B_CELL_DIFFERENTIATION	0.0773882	0.398971	0.175204	0.644082	1.35127	28	ID2 PTPN6 CD27 ZFP36L1 IL2RG CARD11 XBP1 IKZF3
GOBP_CELLULAR_RESPONSE_TO_ZINC_ION	0.0871795	0.420701	0.169571	0.729882	1.35122	12	TSPO MT1F MT2A MT1X MT1E PARP1 HVCN1
GOBP_RELEASE_OF_CYTOCHROME_C_FROM_MITOCHONDRIA	0.0502857	0.324352	0.213928	0.597517	1.3509	47	IFI6 TNFSF10 PYCARD PMAIP1 PRELID1 BCL2L1 PPIF BAX GGCT MLLT11 MFF FIS1 BCL2 BAK1 PDCD5 PLSCR3
GOBP_POSITIVE_REGULATION_OF_IMMUNE_RESPONSE	0.000673178	0.0240309	0.477271	0.521899	1.35072	404	HSP90AA1 HSPD1 CCL5 CD74 GBP5 LAG3 HAVCR2 CD8A PTPN6 LCP2 KLRC2 HLA-DPB1 CGAS CD8B CD38 HLA-DRA GBP1 PLSCR1 KLRD1 CD3E PYCARD THEMIS HLA-DRB1 IFI35 ITGB2 RBCK1 HMGB2 SASH3 MAD2L2 LGALS3 KLRK1 HMGB1 CSK LGALS9 PHPT1 CD3G PARP9 LCK TRAC B2M IRF7 BTN3A2 VAMP8 CD3D RSAD2 CBLB ZBP1 TNF TNFSF4 PARK7 SKAP1 MICB ZC3H12A TBX21 PRKD2 KCNN4 NMI CADM1 HLA-F CARD11 XBP1 NFKBIZ PHB2 RC3H1 BCL10 BTN2A1 GATA3 DENND1B TFRC BAX TESPA1 TAP2 HLA-DMB LAT2 PTPRJ LAX1 TRBC2 HLA-A TRAF2 HMCES BTN2A2 SPHK2 TBK1 STOML2 MYO1G UBASH3A PTPN22 MR1 RAB29 NLRC5 NONO BTN3A3 LIMK1 ADAM8 BCL2 FOXP3 AKIRIN2 LAPTM5 SLA2 PYHIN1 CD226 ZAP70 UBE2N STX7 EIF2B2 LPXN NFKBID ZNFX1 GPS2 PRKCQ IRF3
GOBP_NEGATIVE_REGULATION_OF_MYOBLAST_DIFFERENTIATION	0.0714286	0.385962	0.188204	0.724945	1.35035	13	ID3 DDIT3 TNF SRA1
GOBP_NEGATIVE_REGULATION_OF_CELL_ADHESION	0.00765476	0.107395	0.407018	0.530496	1.35015	199	CD74 LAG3 DUSP1 HAVCR2 PTPN6 RHOA GBP1 IRF1 HLA-DRB1 MAD2L2 LGALS3 HMGB1 LGALS9 TIGIT ACTN4 PAG1 SPN CBLB ITGB1BP1 ADORA2A TNFSF4 VSIR SEMA4D ZC3H12A PELI1 TBX21 UBASH3B RC3H1 ATP5F1B CDKN2A SDC4 RUNX1 CASP3 LAX1 BTN2A2 RIPOR2 PTPN22 ARHGDIA ARG2 FGL2 PRDX2 FOXP3 LAPTM5 LPXN RDX ANXA1 SERPINE1 RUNX3 RND1 CORO1C JAK3 CTLA4
GOBP_NEURON_PROJECTION_EXTENSION_INVOLVED_IN_NEURON_PROJECTION_GUIDANCE	0.0768262	0.398971	0.179782	0.704012	1.35013	16	SEMA4D SEMA7A SEMA4A ALCAM BMPR2
GOBP_NK_T_CELL_ACTIVATION	0.0857875	0.419896	0.170932	0.746828	1.35005	10	HSPH1 RASAL3
GOBP_CARTILAGE_DEVELOPMENT_INVOLVED_IN_ENDOCHONDRAL_BONE_MORPHOGENESIS	0.0763359	0.398452	0.181383	0.716381	1.35001	14	SERPINH1 ANXA6 ATF2
GOBP_POSITIVE_REGULATION_OF_CHEMOKINE_C_X_C_MOTIF_LIGAND_2_PRODUCTION	0.0949285	0.440893	0.16318	0.779401	1.34984	8	CD74 HMGB1 TNF MCOLN2
GOBP_POSITIVE_REGULATION_OF_TRANSCRIPTION_FROM_RNA_POLYMERASE_II_PROMOTER_INVOLVED_IN_CELLULAR_RESPONSE_TO_CHEMICAL_STIMULUS	0.0871731	0.420701	0.166934	0.687675	1.34981	18	JUN RBPJ XBP1 RUNX2
GOBP_AMYLOID_BETA_CLEARANCE	0.0785973	0.400488	0.173748	0.643263	1.34955	28	ITGB2 TNF RAB11B LDLR HDAC1 RAB11A
GOBP_NEUROTRANSMITTER_SECRETION	0.0353201	0.269887	0.252961	0.565798	1.3495	78	NR4A1 CALM3 SNAP23 MCTP2 ADORA2A SNAP47 STX11 NAPA SYT11 CHRNA5 RAB3GAP1 STXBP2 PNKD PDZD11 PTPRN2 ATP2A2 GSK3B SLC30A1 SNAPIN NF1 PPT1
GOBP_MITOCHONDRIAL_RESPIRASOME_ASSEMBLY	0.0863214	0.420645	0.173748	0.813568	1.34937	6	STMP1 COX7A2 HIGD2A RAB5IF
GOBP_REGULATION_OF_CELL_JUNCTION_ASSEMBLY	0.0312837	0.253467	0.266351	0.556619	1.34887	99	RHOA ACTG1 HOPX ABI3 ITGB1BP1 TNF LRRN3 SEMA4D MACF1 FLOT1 SDC4 RAPGEF1 PTPRJ CLSTN3 SEMA4A CORO1C S100A10 AMIGO2 DUSP3 SETD5 APP PTPRA POLDIP2 SLC9A1 RCC2 PEAK1
GOBP_REGULATION_OF_MACROPHAGE_DERIVED_FOAM_CELL_DIFFERENTIATION	0.0813517	0.407755	0.173748	0.695605	1.34886	17	CSF1 NFKBIA ABCG1 CSF2
GOBP_REGULATION_OF_ESTABLISHMENT_OF_PROTEIN_LOCALIZATION	0.00113324	0.0339419	0.45506	0.521627	1.34883	380	BAG3 HSP90AA1 HSPA8 DNAJA1 CCL5 HSP90AB1 GZMB RAC2 CCT4 CTSD CD38 TCP1 CCT3 HLA-DRB1 UBL5 ITGB2 SP100 CCT2 SOX4 PPID ATP5IF1 CSK NDFIP2 HCLS1 SNX3 CCT6A RSAD2 ITGB1BP1 TNF ADORA2A PARK7 HMGN3 ZC3H12A BARD1 SRI MCU KCNN4 AKAP5 UQCC2 CCT5 MPC2 RAB8A PLK3 PPIA STOM UCP2 PAM ATP2C1 XPO1 ENSA UBE2L3 SAE1 LCP1 TXN DNAJC1 RAB11FIP1 ACSL4 MDFIC RANGAP1 RAN MFF TCIRG1 UBE2J1 CDK1 RAB29 PDCD10 SH3GLB1 ABCG1 FIS1 TM7SF3 ADAM8 GOPC VPS28 HTRA2 KIF20B CCT7 PKIA CCT8 B3GAT3 CAMK1 GLUL CLN3 PDCD5 GLUD1 BCAP31 SPIDR HSPA1L GSK3B HADH ARFIP1
GOBP_REGULATION_OF_SYSTEM_PROCESS	0.00632146	0.0948216	0.407018	0.524959	1.3488	251	HSP90AA1 NR4A1 SOD1 RGS2 CTSC FABP5 CCL3 CD38 RHOA CALM3 TYMP HOPX SLC9A3R1 SGK1 CST7 ANXA6 TSPO TNF ADORA2A ZC3H12A SRI EIF2AK3 GSTO1 MEF2A C12orf57 BIN1 CAMK2D ORMDL3 ITGA2 LMCD1 PTK2B GNAI2 ENO1 PRKAR1B TNFRSF1A GCH1 MTG1 CELF2 G6PD ECE1 SLC25A12 ASB3 ADRB2 ATP2A2 EGR2 MDM2 PBX3 RANGRF EIF4A3 RAB8B PARP1 POMC PRKCA NOTCH1 JAK2 PIK3CG ADA
GOBP_RESPONSE_TO_MOLECULE_OF_BACTERIAL_ORIGIN	0.0040854	0.0720814	0.407018	0.527185	1.34875	235	CCL5 NR4A1 ACP5 CCL3 CSF1 HAVCR2 CXCL13 CARD16 RHOA TNIP3 PYCARD HMGB2 CASP1 VCAM1 CHMP5 PRDX3 KLRK1 HMGB1 LGALS9 FOS TSPO B2M TNF TNFSF4 ZC3H12A PELI1 MAP2K3 XBP1 TICAM1 NFKBIA CAPN2 DUSP10 BCL10 VIM MYD88 CCR5 TAP2 CASP3 SIGIRR CDK4 CMPK2 TRIB1 CNP HDAC2 MAPKAPK3 CTR9 LITAF PTPN22 GCH1 ADH5 IRAK2 NFKBIB PRDX2 FOXP3 AKIRIN2 CSF2 GFI1 IRF5 PLSCR3 MTDH
GOBP_REGULATION_OF_BLOOD_CIRCULATION	0.0334052	0.261726	0.257206	0.554921	1.34862	102	HSP90AA1 RGS2 CD38 RHOA CALM3 HOPX TNF ZC3H12A SRI GSTO1 MEF2A BIN1 CAMK2D GCH1 CELF2 ECE1 ASB3 ATP2A2 MDM2 RANGRF JAK2 PIK3CG ADA GLRX3 GRK2 SLC1A1 SUMO1
GOBP_POSITIVE_REGULATION_OF_ENDOTHELIAL_CELL_PROLIFERATION	0.0584927	0.349703	0.195789	0.58366	1.34845	54	JUN NR4A1 HMOX1 HMGB2 HMGB1 POLD4 PRKD2 PDCD6 MYDGF ARNT PLCG1 SIRT6 PRKCA AGGF1 NF1
GOBP_POSITIVE_REGULATION_OF_PLASMINOGEN_ACTIVATION	0.0876494	0.421429	0.172324	0.812989	1.34841	6	ANXA2 ENO1 PLGRKT S100A10
GOBP_MITOCHONDRION_MORPHOGENESIS	0.0889988	0.425255	0.164406	0.679492	1.34827	19	BCL2L1 BAX SLIRP MFF SSBP1 FIS1 PANK2 POLDIP2 PNPT1
GOBP_POSITIVE_REGULATION_OF_PROTEIN_NEDDYLATION	0.0733057	0.38861	0.193813	0.841223	1.3478	5	DCUN1D5 DCUN1D3 DCUN1D2
GOBP_ESTABLISHMENT_OR_MAINTENANCE_OF_BIPOLAR_CELL_POLARITY	0.0705053	0.383409	0.181383	0.615414	1.34775	37	RHOA SLC9A3R1 SH3BP1 WDR1 MSN ILK PDZD11
GOBP_LEUKOCYTE_ACTIVATION_INVOLVED_IN_INFLAMMATORY_RESPONSE	0.0773882	0.398971	0.175204	0.636207	1.34735	31	JUN CTSC CCL3 ITGB2 CST7 TNF MYD88 LDLR SYT11
GOBP_POSITIVE_REGULATION_OF_ANDROGEN_RECEPTOR_ACTIVITY	0.0733057	0.38861	0.193813	0.840803	1.34712	5	PARK7 BUD31
GOBP_MAINTENANCE_OF_APICAL_BASAL_CELL_POLARITY	0.0787402	0.400717	0.181383	0.79866	1.34708	7	SLC9A3R1 WDR1 PDZD11
GOBP_PROTEIN_TRIMERIZATION	0.0912596	0.431026	0.165657	0.758687	1.34705	9	CD74 ALOX5AP MLKL SLC1A5 SIGMAR1 MIF PNPT1
GOBP_SPINAL_CORD_DEVELOPMENT	0.0718492	0.385962	0.179782	0.612577	1.34696	38	BAG3 SOX4 LMO4 MPST EED ACTL6A PBX3 NOTCH1 NF1
GOBP_NEURON_PROJECTION_REGENERATION	0.0735826	0.389145	0.179782	0.63396	1.34689	32	JUN INPP5F TSPO DHFR CTNNA1 BCL2
GOBP_REGULATION_OF_VESICLE_FUSION	0.0739796	0.390572	0.184706	0.723003	1.34673	13	CORO1A ANXA2 TBC1D4 ANXA1 SLAMF1
GOBP_IMMUNOGLOBULIN_PRODUCTION_INVOLVED_IN_IMMUNOGLOBULIN_MEDIATED_IMMUNE_RESPONSE	0.0503356	0.324352	0.2114	0.57515	1.34646	64	HSPD1 HLA-DPA1 HLA-DPB1 HLA-DRA HLA-DMA HLA-DQA1 HLA-DRB1 MAD2L2 B2M BATF TNFSF4 TBX21 TFRC HLA-DMB HMCES
GOBP_POSITIVE_REGULATION_OF_INSULIN_SECRETION_INVOLVED_IN_CELLULAR_RESPONSE_TO_GLUCOSE_STIMULUS	0.0776081	0.399425	0.179782	0.714352	1.34619	14	HLA-DRB1 SRI MPC2
GOBP_POSITIVE_REGULATION_OF_INFLAMMATORY_RESPONSE	0.0323625	0.258395	0.261664	0.55523	1.34591	98	NKG7 LGALS1 CTSC CCL3 PYCARD IFI35 CASP1 IL16 ALOX5AP VAMP8 ZBP1 TNF TNFSF4 PARK7 NMI CASP4 NFKBIZ NFKBIA LDLR ITGA2
GOBP_CELLULAR_OXIDANT_DETOXIFICATION	0.0539933	0.334882	0.204295	0.578677	1.34563	60	SOD1 PRDX5 PRDX3 SELENOW PRDX6 ALOX5AP PARK7 PRDX1 TXNDC17 GSTO1 TXN DHFR GSTK1 GCH1 PRDX2 TXNL1
GOBP_IMMUNE_RESPONSE_REGULATING_SIGNALING_PATHWAY	0.00102166	0.0318427	0.45506	0.521258	1.34557	361	HSPA1A HSPA1B HSPD1 HAVCR2 CD8A PTPN6 LCP2 KLRC2 HLA-DPB1 CD8B CD38 OASL TNIP3 GBP1 PLSCR1 KLRD1 IRF1 CD3E PYCARD KLRC1 THEMIS HLA-DRB1 IFI35 OAS1 RBCK1 CASP1 LGALS3 KLRK1 HMGB1 CSK LGALS9 PHPT1 CD3G LCK TRAC IRF7 BTN3A2 CD3D RSAD2 CBLB TNF SKAP1 MICB ZC3H12A PELI1 PRKD2 KCNN4 NMI DDX58 CARD11 TICAM1 NFKBIZ NFKBIA PHB2 RC3H1 OAS3 BCL10 FLOT1 BTN2A1 GATA3 DENND1B PIK3AP1 BAX MYD88 TESPA1 UFD1 LAT2 PTPRJ LAX1 TRBC2 HLA-A IRF4 BTN2A2 STOML2 MYO1G UBASH3A MAPKAPK3 DDX60 PTPN22 RAB29 IRAK2 BTN3A3 GPATCH3 LIMK1 TIFA OTULIN BCL2 FOXP3 LAPTM5 SLA2 CD226 ZAP70 UBE2N EIF2B2 LPXN GFI1 NFKBID IFIH1 GPS2 PRKCQ IRF3
GOBP_NEGATIVE_REGULATION_OF_INTERLEUKIN_6_PRODUCTION	0.0735826	0.389145	0.179782	0.633221	1.34532	32	HAVCR2 PTPN6 CSK TNF ZC3H12A SYT11 PTPN22 FOXP3 RABGEF1 SLAMF1 IL27RA ARRB2 INPP5D SELENOS GBA
GOBP_DERMATAN_SULFATE_METABOLIC_PROCESS	0.0929615	0.434386	0.166934	0.811036	1.34517	6	CHST12 IDUA
GOBP_REGULATION_OF_MOTOR_NEURON_APOPTOTIC_PROCESS	0.0912596	0.431026	0.165657	0.757615	1.34515	9	RHOA BAX BCL2
GOBP_ATF6_MEDIATED_UNFOLDED_PROTEIN_RESPONSE	0.0912596	0.431026	0.165657	0.757522	1.34498	9	DDIT3 XBP1 HSPA5
GOBP_NEGATIVE_REGULATION_OF_RESPONSE_TO_ENDOPLASMIC_RETICULUM_STRESS	0.0716804	0.385962	0.179782	0.61413	1.34494	37	HSPA1A PPP1R15A BCL2L1 PARK7 XBP1 GRINA HSPA5
GOBP_NEGATIVE_REGULATION_OF_TRANSPORTER_ACTIVITY	0.0560641	0.341841	0.202072	0.593469	1.34487	48	CALM3 FKBP1A SLC9A3R1 GEM NDFIP2 PPP3CC SRI GSTO1 PPIF CAMK2D
GOBP_POSITIVE_REGULATION_OF_SKELETAL_MUSCLE_TISSUE_DEVELOPMENT	0.0912596	0.431026	0.165657	0.757443	1.34484	9	FLOT1 BCL2
GOBP_REGULATION_OF_CALCINEURIN_MEDIATED_SIGNALING	0.0785973	0.400488	0.173748	0.634807	1.34438	31	TBC1D10C NFAT5 TNF PPP3CC AKAP5 LMCD1 STIMATE GSK3B PPP3CA RCAN1 SLC9A1 ATP2B4 PRNP
GOBP_ANGIOTENSIN_ACTIVATED_SIGNALING_PATHWAY	0.0962289	0.444245	0.161979	0.77619	1.34428	8	AGTRAP RAP1GDS1
GOBP_POSITIVE_REGULATION_OF_HYDROLASE_ACTIVITY	0.000462527	0.018441	0.498493	0.519196	1.34388	402	HSPA1A HSPE1 HSPD1 PPP1R15A CCL5 HSP90AB1 CCL4 CCL3 PSME2 CXCL13 CTSD RHOA CALM3 RASGEF1B TNFSF10 TBC1D10C PYCARD PMAIP1 PSME1 SH3BP1 NEDD9 RGS16 HMGB2 CASP1 ARL6IP5 RHOC MAPRE2 HMGB1 LGALS9 LCK RABGAP1L PRELID1 GNA15 TNF VSIR SEMA4D CYCS MTCH1 PRKD2 PIN1 PML CASP4 TIAM1 EIF2AK3 PHB2 PPP1R12A NDUFA13 BCL10 BIN1 DENND1B BAX PTPA RAPGEF1 TBC1D5 ITGA2 TIAM2 PDCD6 TBC1D4 PTK2B TANK TBC1D1 RAB3GAP1 PCNA RANGAP1 DOCK10 DOCK8 HIP1 EZH2 CCL20 PSMD14 FIS1 CYFIP2 ADRM1 HTRA2 AKIRIN2 LAPTM5 PSENEN RASGEF1A BAK1 TBC1D10A PDCD5 SENP1 DDRGK1 VCP BCAP31 ASPH TBC1D7 SRGAP2 GSK3B ITGB1 RPS27L ARL1 CFLAR RGS14 RGS9
GOBP_POSITIVE_REGULATION_OF_RUFFLE_ASSEMBLY	0.0921895	0.431765	0.164406	0.743286	1.34364	10	PFN1 EPS8L2
GOBP_ESTABLISHMENT_OF_TISSUE_POLARITY	0.065442	0.37205	0.186433	0.598023	1.34358	44	RHOA WDR1 TIAM1
GOBP_L_GLUTAMATE_IMPORT_ACROSS_PLASMA_MEMBRANE	0.0811856	0.407254	0.176694	0.740536	1.34356	11	ARL6IP5 ARL6IP1 TNF ITGB1 SLC1A1
GOBP_POSITIVE_REGULATION_OF_REACTIVE_OXYGEN_SPECIES_METABOLIC_PROCESS	0.0548571	0.33716	0.204295	0.596141	1.34356	46	SOD1 RAB27A ITGB2 ROMO1 TSPO PARK7 ZC3H12A CBR1 SLC5A3 GADD45A PTK2B GNAI2
GOBP_MICROTUBULE_CYTOSKELETON_ORGANIZATION_INVOLVED_IN_MITOSIS	0.0162747	0.164353	0.352488	0.534307	1.34355	144	HSPA1A HSPA1B NUDC RHOA CHMP5 NUSAP1 SPRY1 FAM110A PTPA CHMP4A TPX2 STMN1 RAN NDC80 RAB11A TACC1 CHMP1A DCTN2 CHMP2A MAD2L1 RAE1 VCP ITGB1 KIFC1 NUP62 KIF11 BCCIP CENPE MZT1 RACGAP1 MAPRE1 CDCA8 FBXW11 MAP4 BIRC5 CDC20 WRAP73 INTS13 NUF2 PRC1 AURKB KIF23 TOGARAM1 POLDIP2 SPC25 KIF2A DLGAP5 PLK1 KIF3B MCPH1 STIL CENPH SBDS AURKA CENPA PLK2 RMDN1 TASOR HNRNPU
GOBP_RESPONSE_TO_TUMOR_NECROSIS_FACTOR	0.0144411	0.155559	0.38073	0.528731	1.3435	170	HSPA1A HSPA1B CCL5 CCL4 CCL3 CARD16 GBP2 GBP1 ZFP36L1 CD70 GBP3 PYCARD STAT1 CASP1 VCAM1 FOS ACTN4 TNFRSF18 TRAF5 TNF ZC3H12A TRAF1 TXNDC17 CASP4 NFKBIA COMMD7 GATA3 CASP3 TRAF2 PTK2B ILK TANK
GOBP_REGULATION_OF_BLOOD_PRESSURE	0.0431894	0.296625	0.227987	0.566437	1.34344	73	SOD1 ID2 RHOA HMOX1 SGK1 AGTRAP NCALD TNF UTS2 SCPEP1 GCH1 ADH5 ECE1 ADRB2
GOBP_SEQUESTERING_OF_ACTIN_MONOMERS	0.0956175	0.443088	0.164406	0.809637	1.34285	6	TMSB10 TWF2
GOBP_POSITIVE_REGULATION_OF_UNSATURATED_FATTY_ACID_BIOSYNTHETIC_PROCESS	0.0760719	0.398194	0.190023	0.837996	1.34263	5	CD74 ANXA1
GOBP_ESTABLISHMENT_OF_PROTEIN_LOCALIZATION_TO_ORGANELLE	0.000618225	0.0225947	0.477271	0.518994	1.34191	376	BAG3 HSP90AA1 HSPD1 HSPA8 ZFAND2A DNAJA1 HSP90AB1 GZMB HSPA4 RAC2 CCT4 TCP1 CALM3 SRP14 CCT3 SQSTM1 HIKESHI UBL5 DDIT3 CCT2 RALA ATP5IF1 GNPTAB ROMO1 DNAJC15 AIP TSPO HCLS1 TIMM8B CCT6A RUVBL2 CBLB ZC3H12A WBP2 TXNIP PML NABP2 CCT5 NFKBIA PHB2 NDUFA13 SPCS1 BAX SRP9 SRP19 UBE2L3 SAE1 TIMM17B CHMP4A GET3 RAB10 RAB3GAP1 MDFIC SPCS3 RAN HSPA5 MFF RAB11A CDK1 MAN1A1 TOMM5 TOMM6 SH3GLB1 FIS1 SEC13 ING1 VPS28 TIMM17A HTRA2 TOMM34 FBXO7 CCT7 GET4 AKIRIN2 VPS25 LAPTM5 BHLHE40-AS1 SEC61G RAB7A PKIA CCT8 TIMM23 ATF2 PIH1D1 PDCD5 KPNA2 BCAP31 SPIDR HSPA1L SEC61B NUP62 UBAP1 RANGRF TNPO3 SIRT6 RAB8B SAMM50 PEX2 NOTCH1 PEX14 HACL1 NUTF2 JAK2 NF1 LMAN1 DMAP1 GRPEL1 M6PR ARIH2 HDAC3 NXT1 IMMP1L ELAVL1 VPS36 AGK TIMM50 ZFAND2B RPAIN
GOBP_POSITIVE_REGULATION_OF_LYMPHOCYTE_ANERGY	0.077455	0.398971	0.188204	0.837452	1.34176	5	CD3E CBLB FOXP3
GOBP_T_CELL_CHEMOTAXIS	0.0903465	0.429526	0.16318	0.673091	1.34168	20	CCL5 CCL3 CXCL13 TNFSF14
GOBP_ENDOPLASMIC_RETICULUM_CALCIUM_ION_HOMEOSTASIS	0.0914634	0.431241	0.160801	0.651497	1.34161	24	TMCO1 PML CAMK2D BAX GRINA FIS1 BCL2 BAK1 BCAP31 ATP2A2 APP ITPR1
GOBP_TRANSPOSITION	0.0913642	0.431188	0.16318	0.691691	1.34128	17	APOBEC3G APOBEC3C APOBEC3H APOBEC3F UBR2 APOBEC3D
GOBP_NEGATIVE_REGULATION_OF_CD4_POSITIVE_ALPHA_BETA_T_CELL_DIFFERENTIATION	0.0988875	0.45015	0.155242	0.675901	1.34114	19	HMGB1 TNFSF4 ZC3H12A TBX21 RC3H1 RUNX1 FOXP3 ANXA1 RUNX3 JAK3
GOBP_DUMP_METABOLIC_PROCESS	0.0969456	0.44521	0.16318	0.808593	1.34112	6	NT5C DUT UPP1 DCTD
GOBP_REGULATION_OF_T_HELPER_CELL_DIFFERENTIATION	0.0699052	0.381867	0.183024	0.617876	1.34107	35	HLA-DRA HLA-DRB1 BATF TNFSF4 ZC3H12A TBX21 NFKBIZ RC3H1 GATA3 IRF4 FOXP3 NFKBID ANXA1 IL12RB1 JAK3
GOBP_REGULATION_OF_NK_T_CELL_ACTIVATION	0.0975293	0.4467	0.160801	0.774256	1.34093	8	HSPH1 RASAL3
GOBP_REGULATION_OF_NADP_METABOLIC_PROCESS	0.0975293	0.4467	0.160801	0.774196	1.34083	8	PGAM1 ME2 MLST8 MTOR TIGAR
GOBP_C21_STEROID_HORMONE_BIOSYNTHETIC_PROCESS	0.0921895	0.431765	0.164406	0.741644	1.34067	10	TSPO EGR1 AKR1B1 STARD3
GOBP_INOSITOL_PHOSPHATE_MEDIATED_SIGNALING	0.0671378	0.375248	0.186433	0.608564	1.33996	39	TBC1D10C NFAT5 NFATC3 TNF PPP3CC AKAP5 LMCD1 STIMATE GSK3B PPP3CA ITPR1 RCAN1 SLC9A1 ATP2B4 PRNP
GOBP_MONOCARBOXYLIC_ACID_CATABOLIC_PROCESS	0.0345946	0.267857	0.252961	0.554733	1.33994	93	ABHD3 PHYH SLC27A2 DECR1 ACAA2 MTLN HSD17B10 ETFA AKR1A1 ACAT2 ETFB ACADM ECHS1 SCP2 PGD ACAA1 ECHDC1 ECH1 HADH PCK2 ACOT8 ECI2 AUH BDH2 PEX2 SLC25A17 HACL1 ETFDH SESN2
GOBP_CELL_ACTIVATION_INVOLVED_IN_IMMUNE_RESPONSE	0.00589036	0.0908714	0.407018	0.524487	1.33958	227	HSPD1 NKG7 CD74 LGALS1 CORO1A CCL3 HAVCR2 RAC2 PTPN6 KLRC2 HLA-DRA PYCARD HMOX1 RAB27A HLA-DRB1 IFI35 SNAP23 ITGB2 MAD2L2 LGALS3 HMGB1 LGALS9 BATF VAMP8 SPN TNFSF4 ZC3H12A TBX21 NMI HLA-F XBP1 TICAM1 NFKBIZ RC3H1 GATA3 TFRC MYD88 LAT HLA-DMB EOMES LAT2 LCP1 HMCES PTK2B IRF4 STXBP2 SPHK2 DOCK10
GOBP_REGULATION_OF_PROTEIN_LOCALIZATION_TO_NUCLEUS	0.0360934	0.271519	0.245042	0.546752	1.33948	109	BAG3 HSP90AA1 HSP90AB1 CCT4 TCP1 CCT3 CCT2 PARP9 HCLS1 CCT6A PARK7 ZC3H12A PIN1 EIF2AK3 CCT5 TFRC ORMDL3 DTX3L MDFIC RAN CDK1 CTNNA1 MCRS1 CCT7 PKIA CCT8 GLUL PYHIN1 SUMO3 WWTR1 GSK3B OTUD7B LAMTOR5 SIRT6 PARP1 SESN2 JAK2 NF1 TRIM8 DMAP1 HDAC3
GOBP_PROTEIN_INSERTION_INTO_MITOCHONDRIAL_MEMBRANE_INVOLVED_IN_APOPTOTIC_SIGNALING_PATHWAY	0.102258	0.457742	0.158514	0.807556	1.3394	6	GZMB BAX
GOBP_MAINTENANCE_OF_CELL_POLARITY	0.0837563	0.413063	0.172324	0.70127	1.33928	15	SLC9A3R1 WDR1 ARPC5 PDZD11 GSK3B
GOBP_POSITIVE_REGULATION_OF_SEQUESTERING_OF_CALCIUM_ION	0.0876289	0.421429	0.169571	0.737877	1.33874	11	CALM3 FKBP1A SRI GSTO1 MTLN
GOBP_ACTIVATION_OF_PHOSPHOLIPASE_D_ACTIVITY	0.0788382	0.400717	0.186433	0.835494	1.33862	5	CCL5 ARL1
GOBP_NEGATIVE_REGULATION_OF_INTRACELLULAR_PROTEIN_TRANSPORT	0.07109	0.385175	0.181383	0.616667	1.33844	35	BAG3 SP100 ITGB1BP1 PARK7 BARD1 TXN MDFIC RANGAP1 UBE2J1 PKIA SIRT6 NF1 LMAN1
GOBP_REGULATION_OF_SYNAPSE_ASSEMBLY	0.0783133	0.400488	0.173748	0.634362	1.33818	30	ABI3 LRRN3 SEMA4D CLSTN3 SEMA4A AMIGO2 SETD5 APP
GOBP_POSITIVE_REGULATION_OF_ESTABLISHMENT_OF_PROTEIN_LOCALIZATION	0.00550963	0.0871885	0.407018	0.522692	1.33805	238	BAG3 HSP90AA1 HSP90AB1 GZMB RAC2 CCT4 CD38 TCP1 CCT3 HLA-DRB1 UBL5 ITGB2 CCT2 SOX4 PPID HCLS1 CCT6A ITGB1BP1 TNF ADORA2A ZC3H12A SRI MCU KCNN4 AKAP5 CCT5 MPC2 PLK3 PPIA STOM ATP2C1 UBE2L3 SAE1 ACSL4 RAN MFF CDK1 RAB29 PDCD10 SH3GLB1 ABCG1 FIS1 TM7SF3 ADAM8 VPS28 HTRA2 KIF20B CCT7 CCT8 B3GAT3 CAMK1 GLUL CLN3 PDCD5 GLUD1 BCAP31 HSPA1L GSK3B
GOBP_REGULATION_OF_SYNAPTIC_VESICLE_RECYCLING	0.0837563	0.413063	0.172324	0.700599	1.338	15	CALM3 PPP3CC TOR1A
GOBP_POSITIVE_REGULATION_OF_BLOOD_CIRCULATION	0.0867347	0.420701	0.169571	0.718299	1.33797	13	HSP90AA1 RGS2 GCH1 ATP2A2
GOBP_NEGATIVE_REGULATION_OF_ALPHA_BETA_T_CELL_DIFFERENTIATION	0.0903465	0.429526	0.16318	0.671163	1.33783	20	HMGB1 TNFSF4 ZC3H12A TBX21 RC3H1 RUNX1 FOXP3 ANXA1 RUNX3 JAK3
GOBP_RESPONSE_TO_RETINOIC_ACID	0.0546697	0.336741	0.204295	0.585822	1.33778	51	CD38 TWF2 TNF MICB IGF2R PHB2 NDUFA13 TFRC PTK2B TESC HDAC2 DNAAF2 HTRA2 ASXL1 GSK3B
GOBP_CELLULAR_RESPONSE_TO_MECHANICAL_STIMULUS	0.0674916	0.376383	0.181383	0.579016	1.33772	54	BAG3 CNN2 IRF1 TNFSF14 CASP1 BCL10 GADD45A MYD88 ITGA2 TNFRSF1A
GOBP_POSITIVE_REGULATION_OF_NIK_NF_KAPPAB_SIGNALING	0.0546697	0.336741	0.204295	0.585756	1.33762	51	HAVCR2 CD27 RHOA TNFSF14 IFI35 RBCK1 CALR LGALS9 NFAT5 ACTN4 EIF2AK2 TNF NMI PHB2 RC3H1
GOBP_RESPONSE_TO_WOUNDING	0.00197942	0.0463879	0.431708	0.518343	1.3375	337	HSPB1 JUN SOD1 ACTB ID3 MYL12A PTPN6 CLIC1 RHOA ENTPD1 ZFP36L1 PLSCR1 CNN2 ACTG1 INPP5F ANXA5 HMOX1 RAB27A DDIT3 RHOC WAS CHMP5 CCR1 ANXA6 LCK TSPO FGFR1OP2 TNF ADORA2A ANXA2 FIBP FERMT3 UBASH3B MRTFA XBP1 MACF1 PHB2 DGKH PPIA SDC4 BAX TXN2 CASP3 ITGA2 CHMP4A LCP1 TOR1A SYT11 ILK RANGAP1 CD109 ITPK1 HPSE CSRP1 DHFR DGKE CDK1 CD151 PDCD10 CHMP1A CTNNA1 CHMP2A BCL2 PRDX2
GOBP_REGULATION_OF_AMINO_ACID_TRANSMEMBRANE_TRANSPORT	0.0876289	0.421429	0.169571	0.737123	1.33737	11	RGS2 ARL6IP5 ARL6IP1 TNF ITGB1
GOBP_POSITIVE_REGULATION_OF_TOLERANCE_INDUCTION	0.0934699	0.435436	0.16318	0.73958	1.33694	10	CD3E CBLB FOXP3
GOBP_SUPRAMOLECULAR_FIBER_ORGANIZATION	0.00022786	0.0111037	0.518848	0.514442	1.33682	484	HSPA1A HSPA1B RHOB HSPA8 SERPINH1 FKBP4 TMSB10 HSP90AB1 PFN1 CORO1A RAC2 RHOA CDC42EP3 ACTG1 FKBP1A CFL1 ARPC5L PYCARD PSTPIP1 ZYX SH3BP1 ARPC2 ARPC3 NEDD9 WDR1 DNAJB6 MYO1E EVL CAPZB RHOC MAD2L2 WAS TWF2 ACTR3 B2M ARPC1B HCLS1 COTL1 RHOF TPM3 ITGB1BP1 PARK7 CAPG ANXA2 ARPC4 PIN1 PFDN2 MCU VASP ARHGAP18 DBN1 MTSS1 MYO7A PDE4DIP PLK3 MEF2A VIM BIN1 SDC4 BAX SH3KBP1 LDLR ARPC5 WASHC1 EML2 LCP1 CASS4 PTK2B LIMA1 MYO1F TPX2 BRK1 P4HA1 STMN1 CRIPT CSRP1 MYO1G DBNL HIP1 HSP90B1 RAB11A PDCD10 CYFIP2 CTNNA1 SSNA1 LIMK1 WASHC3 BCL2 LTBP3 FBXO5 PFDN6 CKAP2 RDX HAUS2 ITGB1 MID1IP1 ARFIP1 MDM2 VBP1 CFLAR BMERB1 CCDC88C TPM4 RANGRF MICAL2 ARHGEF2 CFL2
GOBP_NITRIC_OXIDE_MEDIATED_SIGNAL_TRANSDUCTION	0.0934699	0.435436	0.16318	0.7395	1.3368	10	DDAH2 RASD1 ATP2B4
GOBP_OUTFLOW_TRACT_MORPHOGENESIS	0.0722749	0.387232	0.179782	0.615782	1.33652	35	JUN RBPJ CITED2 ILK ATF2
GOBP_REGULATION_OF_MEMBRANE_LIPID_DISTRIBUTION	0.0730271	0.38861	0.17822	0.607001	1.33652	39	PLSCR1 ATP8B4 PRELID1 KCNN4 ABCB1 ATP10D VMP1 ABCG1 PLSCR3 ATP10A ABCA2
GOBP_POST_EMBRYONIC_ANIMAL_ORGAN_MORPHOGENESIS	0.0816044	0.408688	0.183024	0.834083	1.33636	5	MYO7A BAX HMGN1 BAK1
GOBP_REGULATION_OF_PROTEIN_LOCALIZATION_TO_CELL_SURFACE	0.0784077	0.400488	0.173748	0.628964	1.33628	32	HSP90AB1 TNF RAB11B TOR1A COMMD1 GOPC RANGRF GBF1 ABCA2
GOBP_REGULATION_OF_ION_TRANSMEMBRANE_TRANSPORT	0.0103308	0.127116	0.38073	0.522849	1.33628	224	RGS2 CORO1A PTPN6 CLIC1 CD63 CALM3 FKBP1A SLC9A3R1 GEM YWHAH ARL6IP5 ARL6IP1 GLRX ACTN4 CLIC3 COX17 TNF PARK7 PPP3CC SRI KCNN4 AKAP5 PML UBASH3B NDUFA4 GSTO1 PHB2 ABCB1 STOM BIN1 TMEM109 ATG5 PPIF CAMK2D BAX GNB2 PTK2B TESC SPHK2 STIM1 TCIRG1 GPR89B VMP1 COMMD1 HSPA2 CLIC5 STIMATE G6PD GOPC BCL2 BAK1 KCNK5 ADRB2 COA8 ITGB1
GOBP_NEGATIVE_REGULATION_OF_LEUKOCYTE_MIGRATION	0.0784077	0.400488	0.173748	0.628814	1.33596	32	DUSP1 CNN2 HMOX1 KLRK1 RIN3 RIPOR2 RABGEF1 IL27RA MIF NF1 ADA
GOBP_REGULATION_OF_PLASMINOGEN_ACTIVATION	0.086514	0.420701	0.169571	0.708688	1.33552	14	ANXA2 RUNX1 ENO1 SERPINE1 PLGRKT S100A10 CTSZ
GOBP_ALPHA_LINOLENIC_ACID_METABOLIC_PROCESS	0.0988296	0.45015	0.159647	0.771002	1.33529	8	SCP2 ACAA1 ELOVL1 ACOT8
GOBP_RECEPTOR_RECYCLING	0.0836364	0.413063	0.168238	0.635162	1.33529	29	INPP5F CHMP5 ANXA2 RAB11B OPTN LDLR PLEKHJ1 RAB29 ECE1 LAMTOR1 NSF
GOBP_TELOMERE_ORGANIZATION	0.0246997	0.218525	0.352488	0.528248	1.33516	151	HSP90AA1 HSP90AB1 CCT4 TCP1 CCT3 NOP10 SP100 CCT2 MAD2L2 PTGES3 HNRNPA2B1 CCT6A RUVBL2 SLF1 PML NABP2 CCT5 INO80E NSMCE2 RPA3 DCP2 HNRNPC PCNA EZH2 NHP2 TFPT DCLRE1C MCRS1 CCT7 CCT8 ERCC1 SMG1 STN1 PRKCQ DCLRE1B ACTL6A UCHL5 TPRKB SIRT6 PARP1 NSMCE1 CCNE2 FEN1 RFC1 TINF2 PNKP NBN SMC6 XRCC1 AURKB
GOBP_PROTEIN_PEPTIDYL_PROLYL_ISOMERIZATION	0.0960591	0.444128	0.157403	0.659357	1.33491	22	FKBP4 FKBP1A PPID PPIB PIN1 PPIA PPIF PPIH PPIE PPIL3 PPIL1
GOBP_REGULATION_OF_LEUKOCYTE_MEDIATED_IMMUNITY	0.0120749	0.140951	0.38073	0.525428	1.33478	185	HSPD1 BST2 LAG3 HAVCR2 RAC2 PTPN6 KLRC2 HLA-DRA KLRD1 HMOX1 KLRC1 HLA-DRB1 ITGB2 SASH3 MAD2L2 WAS KLRK1 HMGB1 LGALS9 B2M VAMP8 RSAD2 TNF TNFSF4 SERPINB9 TBX21 CADM1 DDX58 HLA-F TICAM1 GATA3 DENND1B TFRC TAP2 HLA-A TRAF2 HMCES STXBP2 SPHK2 MICA
GOBP_MALE_MEIOSIS_I	0.0877863	0.421429	0.168238	0.708258	1.33471	14	UBB UBR2 SLC2A8 HSPA2 RAD51C ING2 BRCA2
GOBP_POSITIVE_REGULATION_OF_EXCITATORY_POSTSYNAPTIC_POTENTIAL	0.0973111	0.446555	0.159647	0.738009	1.3341	10	PTK2B PRKAR1B ADRB2 STX1A
GOBP_PYRIMIDINE_DEOXYRIBONUCLEOTIDE_BIOSYNTHETIC_PROCESS	0.0918635	0.431719	0.166934	0.790849	1.33391	7	DUT TYMS CMPK2 DTYMK TBPL1 DCTD
GOBP_MAST_CELL_PROLIFERATION	0.106242	0.465059	0.155242	0.804231	1.33388	6	RAC2 NF1
GOBP_NEGATIVE_REGULATION_OF_MITOCHONDRION_ORGANIZATION	0.0772834	0.398971	0.172324	0.600281	1.33381	41	HSPA1A TSPO PRELID1 BCL2L1 TMEM14A ACAA2 TFRC PPIF
GOBP_NEGATIVE_REGULATION_OF_TYROSINE_PHOSPHORYLATION_OF_STAT_PROTEIN	0.102564	0.457995	0.155242	0.720432	1.33372	12	INPP5F PARP14 PPP2R1A GGNBP2
GOBP_ESTABLISHMENT_OR_MAINTENANCE_OF_CELL_POLARITY	0.0185443	0.178747	0.352488	0.524349	1.33372	174	HSP90AA1 RHOB ACTB HSP90AB1 CCL4 RAC2 RHOA SLC9A3R1 SH3BP1 WDR1 MSN RHOC CD3G CAP1 ACTR3 PARVG RHOF SPN SPRY1 GATA3 ARPC5 PTK2B ILK RAB10 RIPOR2 PDZD11 TCIRG1 DOCK8 WEE1 NDC80
GOBP_CELLULAR_RESPONSE_TO_STEROID_HORMONE_STIMULUS	0.0257467	0.223599	0.287857	0.530013	1.33333	145	HSPA1A HSPA1B HSPA8 FKBP4 DNAJA1 RHOA ZFP36L1 PLPP1 SGK1 TAF7 CALR YWHAH PTGES3 PARK7 DDIT4 WBP2 PHB2 TADA3 LBH UBE2L3
GOBP_NEGATIVE_REGULATION_OF_ACTIN_FILAMENT_POLYMERIZATION	0.0784543	0.400488	0.170932	0.599998	1.33318	41	TMSB10 PFN1 CAPZB TWF2 CAPG
GOBP_STRIATED_MUSCLE_CELL_APOPTOTIC_PROCESS	0.0918984	0.431719	0.159647	0.635378	1.33301	28	BAG3 HSP90AA1 CAPN2 ATG5 CAMK2D
GOBP_REGULATION_OF_MYELINATION	0.0846433	0.416101	0.166934	0.629373	1.33287	31	CTSC TYMP CST7 TNF EIF2AK3 SLC25A12 EGR2 NSUN5 KIF14 SIRT2 TNFRSF1B MTMR2 FIG4 RARG
GOBP_NEGATIVE_REGULATION_OF_B_CELL_DIFFERENTIATION	0.0829876	0.411919	0.181383	0.831732	1.33259	5	ID2 HMGB3
GOBP_REGULATION_OF_ELECTRON_TRANSFER_ACTIVITY	0.0988296	0.45015	0.159647	0.769423	1.33256	8	COX17 NDUFA4 PHB2 SPHK2 COA8 TACO1
GOBP_DEOXYRIBONUCLEOTIDE_METABOLIC_PROCESS	0.0752056	0.395345	0.175204	0.608216	1.33198	37	TYMP NT5C PNP DUT TYMS DGUOK CMPK2 DCTPP1 UPP1 TDG OGG1 DTYMK RRM2 TBPL1 DCTD GUK1 ADA DCK DERA NTHL1 NUDT16 SAMHD1 MBD4 NUDT18 SHMT1 UNG SMUG1
GOBP_PROTEIN_LOCALIZATION_TO_CELL_SURFACE	0.0604333	0.356789	0.193813	0.584739	1.33159	50	HSP90AB1 TNF RAB11B TOR1A RAB11A COMMD1 GOPC PTPRK MESD RANGRF GBF1 ABCA2 UNC50
GOBP_CALCIUM_ION_TRANSPORT_INTO_CYTOSOL	0.105128	0.463123	0.153159	0.719146	1.33134	12	PML BAX BCL2 BAK1
GOBP_NEGATIVE_REGULATION_OF_CALCIUM_ION_TRANSMEMBRANE_TRANSPORT	0.0843373	0.415595	0.166934	0.630871	1.33082	30	CALM3 FKBP1A GEM PPP3CC SRI GSTO1 BIN1
GOBP_RESPONSE_TO_ATP	0.108776	0.46738	0.147331	0.670581	1.33059	19	SOD1 HSP90B1
GOBP_REGULATION_OF_SECONDARY_HEART_FIELD_CARDIOBLAST_PROLIFERATION	0.0885201	0.423957	0.175204	0.830473	1.33057	5	GNG5 NOTCH1
GOBP_POSITIVE_REGULATION_OF_TUMOR_NECROSIS_FACTOR_SUPERFAMILY_CYTOKINE_PRODUCTION	0.0504386	0.324626	0.208955	0.554855	1.33054	81	HSPB1 CCL3 HAVCR2 PYCARD OAS1 SASH3 HMGB1 LGALS9 SPN DDX58 TICAM1 OAS3 BCL10 OAS2 MYD88 PTPRJ CD2 SPHK2 HDAC2
GOBP_NEGATIVE_REGULATION_OF_ESTABLISHMENT_OF_PROTEIN_LOCALIZATION	0.0518192	0.330093	0.206588	0.556419	1.33042	80	BAG3 DNAJA1 SP100 CSK NDFIP2 SNX3 RSAD2 ITGB1BP1 PARK7 BARD1 UCP2 TXN RAB11FIP1 MDFIC RANGAP1 UBE2J1 GOPC PKIA HADH DPH3 SIRT6 NF1 LMAN1 LYPLA1 PPP3CA SUMO1 PSMD9 WWP2 JAGN1 OS9
GOBP_ODONTOGENESIS	0.0662857	0.37369	0.184706	0.588448	1.3304	47	ID3 CSF1 RHOA RUNX2 PAM BAX BSG HDAC1 SNX10 HDAC2 STIM1 TCIRG1 CTNNA1 ATF2 SERPINE1
GOBP_POSITIVE_REGULATION_OF_MICROTUBULE_POLYMERIZATION_OR_DEPOLYMERIZATION	0.0835381	0.413063	0.169571	0.639515	1.33019	27	HSPA1A HSPA1B PDE4DIP
GOBP_ORGANELLE_FUSION	0.0365344	0.272897	0.24134	0.534732	1.32981	128	CORO1A SNAP23 CHMP5 VAMP8 ANXA2 SNAP47 STX11 RAB8A TFRC BAX CHMP4A TBC1D4 SYT11 STOML2 MFF YIPF4 STX8 CDK1 SAMD9 CHMP1A FIS1 CHMP2A CHCHD3 STX10 RAB7A CLN3 BAK1 STX7 ANXA1 UVRAG SLAMF1 ZDHHC6 GNAI3 MTCH2 STX6 RAB8B SNAPIN ARL8B VPS16 RAB3A PARL VTI1B VTI1A VIPAS39 OMA1 SPG11 GOSR2 THG1L GOSR1
GOBP_G_PROTEIN_COUPLED_RECEPTOR_SIGNALING_PATHWAY_COUPLED_TO_CYCLIC_NUCLEOTIDE_SECOND_MESSENGER	0.104113	0.460226	0.154191	0.748844	1.32957	9	CCR1 ANXA1
GOBP_SYNAPTIC_TRANSMISSION_DOPAMINERGIC	0.102433	0.457742	0.155242	0.735473	1.32952	10	ADORA2A PARK7 FLOT1 TOR1A PNKD ARRB2
GOBP_ANIMAL_ORGAN_MATURATION	0.0903308	0.429526	0.165657	0.705505	1.32952	14	RHOA SEMA4D GATA3 SNX10 EBP
GOBP_VASOCONSTRICTION	0.0846433	0.416101	0.166934	0.627756	1.32945	31	CD38 RHOA ECE1
GOBP_REGULATION_OF_CYTOSKELETON_ORGANIZATION	0.00159231	0.0410788	0.45506	0.514039	1.3293	378	HSPA1A HSPA1B RHOB FKBP4 BST2 TMSB10 PFN1 CORO1A RAC2 RHOA CDC42EP3 ACTG1 ARPC5L PYCARD ABI3 SH3BP1 ARPC2 ARPC3 CDK2AP2 NEDD9 WDR1 EVL CAPZB RHOC MAPRE2 WAS CHMP5 PHPT1 TWF2 ARPC1B HCLS1 COTL1 RHOF ITGB1BP1 SKA2 CAPG ARPC4 PFDN2 VASP ARHGAP18 DBN1 MTSS1 CAPN2 PDE4DIP PAM BIN1 SDC4 ARPC5 WASHC1 RASSF1 EML2 CHMP4A PTK2B LIMA1 TPX2 BRK1
GOBP_REGULATION_OF_LOW_DENSITY_LIPOPROTEIN_PARTICLE_CLEARANCE	0.102433	0.457742	0.155242	0.735163	1.32896	10	CSK ANXA2 MYLIP LDLR CNPY2
GOBP_POSITIVE_REGULATION_OF_EPIDERMAL_CELL_DIFFERENTIATION	0.107692	0.465328	0.151149	0.717616	1.32851	12	PLAAT4 NCOA3 VDR NME2 NOTCH1 ZBED2
GOBP_NEGATIVE_REGULATION_OF_T_HELPER_17_TYPE_IMMUNE_RESPONSE	0.105398	0.463155	0.153159	0.748009	1.32809	9	ZC3H12A TBX21 RC3H1 FOXP3 IL27RA
GOBP_CHROMOSOME_SEPARATION	0.038055	0.276962	0.237794	0.539624	1.32809	116	ACTB DUSP1 PTTG1 PLSCR1 SMC4 MAD2L2 ANAPC11 CENPX BUB3 PPP2R1A NSMCE2 SMARCB1 PSMG2 UBE2C NDC80 NCAPG TOP2A FBXO5 MAD2L1 BUB1 ZWINT SMC2 ACTL6A CENPF PCID2 CENPE MLH1 LCMT1 CDCA8 SMARCAD1 SMARCE1 BIRC5 CDC20 NUF2 CDC6 AURKB MAD2L1BP CDC27 HECW2 SPC25 DLGAP5 PLK1 CDT1 RIOK2 BUB1B NCAPH NCAPG2 MUS81 ANAPC5 RMI1 CCNB1 SPDL1 NCAPH2 ERCC4 MAD1L1 ANAPC1 KLHL22 ANAPC7 KNTC1 ANAPC15
GOBP_POSITIVE_REGULATION_OF_PROTEIN_LOCALIZATION_TO_CELL_SURFACE	0.0964467	0.444582	0.159647	0.695392	1.32806	15	HSP90AB1 TNF RANGRF
GOBP_HISTAMINE_SECRETION	0.103713	0.460226	0.154191	0.734655	1.32804	10	SNAP23 VAMP8 SNX6 CSF2
GOBP_HISTAMINE_TRANSPORT	0.103713	0.460226	0.154191	0.734655	1.32804	10	SNAP23 VAMP8 SNX6 CSF2
GOBP_INTRACILIARY_TRANSPORT	0.0763807	0.398452	0.173748	0.60611	1.32737	37	DYNLL1 HSPB11 ARL3 SSNA1 IFT27
GOBP_TETRAPYRROLE_METABOLIC_PROCESS	0.0686499	0.379112	0.181383	0.585639	1.32713	48	HMOX1 ATP5IF1 TSPO TMEM14A ALAS1 HMOX2 MMADHC TMEM14C TMEM14B SLC25A38 CD320 PGRMC1 BDH2 COX10 SLC25A39
GOBP_NEGATIVE_REGULATION_OF_MICROTUBULE_POLYMERIZATION	0.10013	0.452723	0.158514	0.766266	1.32709	8	FKBP4 EML2 STMN1 MAPRE1
GOBP_ER_ASSOCIATED_MISFOLDED_PROTEIN_CATABOLIC_PROCESS	0.108974	0.467904	0.15017	0.716787	1.32698	12	SDF2L1 UFD1 AUP1 TOR1A DERL1 VCP RNF5
GOBP_ANTIGEN_PROCESSING_AND_PRESENTATION_OF_EXOGENOUS_PEPTIDE_ANTIGEN_VIA_MHC_CLASS_I	0.106684	0.465059	0.152145	0.747054	1.3264	9	TAP1 HLA-A IFI30
GOBP_LOW_DENSITY_LIPOPROTEIN_PARTICLE_CLEARANCE	0.102117	0.457663	0.153159	0.675744	1.32639	18	HMOX1 CSK ANXA2 MYLIP LDLR CNPY2 LIPA
GOBP_REGULATION_OF_CELL_MIGRATION_INVOLVED_IN_SPROUTING_ANGIOGENESIS	0.0963415	0.44443	0.156312	0.643832	1.32629	25	RHOA HMOX1 ITGB1BP1 HDAC7 PDCD10 ANXA1 NOTCH1
GOBP_POSTSYNAPTIC_ACTIN_CYTOSKELETON_ORGANIZATION	0.0968188	0.44521	0.166934	0.827452	1.32573	5	ACTB ACTG1 DBN1 DBNL
GOBP_POSITIVE_REGULATION_OF_ACTIN_FILAMENT_BUNDLE_ASSEMBLY	0.0759494	0.397892	0.172324	0.591485	1.32563	43	PFN1 RHOA EVL RHOC ITGB1BP1 MTSS1 SDC4
GOBP_LYMPHOID_PROGENITOR_CELL_DIFFERENTIATION	0.114957	0.478589	0.142901	0.667695	1.32486	19	SOX4 BATF GATA3 ZNHIT1 NUDT21 BCL2 PCID2 NOTCH1
GOBP_REGULATION_OF_REACTIVE_OXYGEN_SPECIES_METABOLIC_PROCESS	0.0410367	0.286977	0.231127	0.545891	1.32483	101	SOD1 ACP5 RAC2 RHOA RAB27A ITGB2 ROMO1 NDUFC2 TSPO TNF PARK7 ZC3H12A CBR1 SLC5A3 ATG5 GADD45A PTK2B MPV17 GNAI2 SPHK2 DHFR GCH1 ARG2 G6PD BCL2 PRDX2 COA8 EIF6 CFLAR AATF
GOBP_REGULATION_OF_PERK_MEDIATED_UNFOLDED_PROTEIN_RESPONSE	0.106684	0.465059	0.152145	0.745895	1.32434	9	PPP1R15A HSPA5
GOBP_PROTEIN_STABILIZATION	0.0188893	0.18122	0.352488	0.521128	1.32418	170	HSPA1A HSPA1B BAG3 HSP90AA1 HSPD1 HSP90AB1 PFN1 CCT4 TCP1 CCT3 GAPDH CCT2 CALR SOX4 PTGES3 CCT6A RUVBL2 PARK7 PPIB PIN1 PFDN2 PIM1 SUGT1 CCT5 PHB2 FLOT1
GOBP_ENDOSOME_TO_PLASMA_MEMBRANE_PROTEIN_TRANSPORT	0.106274	0.465059	0.152145	0.732487	1.32412	10	AKAP5 RAB8A RAB11A RAB7A ATP6AP1
GOBP_HYDROGEN_PEROXIDE_CATABOLIC_PROCESS	0.104031	0.460226	0.155242	0.764501	1.32404	8	PRDX5 PRDX3 PRDX1 PRDX2 CAT PRDX4
GOBP_RESPONSE_TO_CALCIUM_ION	0.0559211	0.341841	0.197822	0.552127	1.324	81	JUN CALM3 ACTG1 FOS ALOX5AP TXNIP ANXA11 MEF2A PPIF CAMK2D PDCD6 SYT11 PTK2B FOSB STIM1 HSPA5 PEF1
GOBP_MAMMARY_GLAND_ALVEOLUS_DEVELOPMENT	0.107554	0.465059	0.151149	0.732366	1.3239	10	ID2 PHB2
GOBP_KIDNEY_MESENCHYME_DEVELOPMENT	0.0982019	0.448631	0.165657	0.826128	1.32361	5	STAT1 PKD2
GOBP_METANEPHRIC_MESENCHYME_DEVELOPMENT	0.0982019	0.448631	0.165657	0.826128	1.32361	5	STAT1 PKD2
GOBP_NEURON_APOPTOTIC_PROCESS	0.023617	0.211383	0.352488	0.522527	1.32359	162	JUN SOD1 HSP90AB1 CORO1A CCL3 RHOA GAPDH HMOX1 DDIT3 BCL2L1 TNF ADORA2A PARK7 CASP7 GATA3 BAX GPI CASP3 PTK2B HSPA5 STAMBP NONO ADAM8 G6PD SNX6 BCL2 CPEB4 CLN3 ATF2 SIGMAR1 KRAS IL27RA ITGA1 ARRB2 PARP1 NLRP1 SRPK2 PIGT JAK2 NF1 PPT1 AMBRA1 APP KIF14 RASA1 NCSTN SLC1A1 CLCF1 MAX
GOBP_REGULATION_OF_VOLTAGE_GATED_CALCIUM_CHANNEL_ACTIVITY	0.097561	0.4467	0.155242	0.642205	1.32293	25	CALM3 GEM PPP3CC SRI AKAP5
GOBP_REGULATION_OF_GRANULOCYTE_CHEMOTAXIS	0.0791962	0.400892	0.170932	0.607004	1.32287	36	CCL5 CD74 CSF1 RAC2 MCU RIPOR2 DAPK2
GOBP_POSITIVE_REGULATION_OF_ENDOPLASMIC_RETICULUM_STRESS_INDUCED_INTRINSIC_APOPTOTIC_SIGNALING_PATHWAY	0.104031	0.460226	0.155242	0.763335	1.32202	8	PMAIP1 DDIT3
GOBP_REGULATION_OF_TRANSLATIONAL_INITIATION_IN_RESPONSE_TO_STRESS	0.0992366	0.451343	0.157403	0.701512	1.32199	14	PPP1R15A PPP1CA EIF2AK2 EIF2AK3
GOBP_LEUKOCYTE_TETHERING_OR_ROLLING	0.117429	0.48372	0.141225	0.666229	1.32195	19	GCNT1 VCAM1 ITGB7 SPN TNF ITGB1
GOBP_ENDOSOME_TO_LYSOSOME_TRANSPORT	0.0671893	0.375248	0.181383	0.565262	1.32162	63	RHOB LYST CHMP5 PLEKHF1 BIN1 CHMP4A DTX3L STX8 CHMP1A CHMP2A RAB7A VCP ADRB2 PLEKHF2 SNAPIN M6PR AKTIP ARL8B VPS16 TSG101 TRAK1 EPG5 VIPAS39 MVB12A UEVLD RNF157 MGRN1
GOBP_HEMATOPOIETIC_STEM_CELL_HOMEOSTASIS	0.10533	0.463155	0.152145	0.692	1.32158	15	SOX4 ADGRG1 OCIAD1 TCIRG1
GOBP_CD8_POSITIVE_ALPHA_BETA_T_CELL_DIFFERENTIATION	0.107143	0.465059	0.151149	0.709442	1.32147	13	IRF1 TOX RUNX1 EOMES BCL2 RUNX3
GOBP_POSITIVE_REGULATION_OF_CALCINEURIN_MEDIATED_SIGNALING	0.107053	0.465059	0.15017	0.689021	1.32138	16	TNF PPP3CC AKAP5 LMCD1 STIMATE PPP3CA SLC9A1
GOBP_NEUROTROPHIN_TRK_RECEPTOR_SIGNALING_PATHWAY	0.107053	0.465059	0.15017	0.688785	1.32093	16	DDIT4 SPRY1 CASP3 CYFIP2
GOBP_REGULATION_OF_PROTEIN_IMPORT_INTO_NUCLEUS	0.0662857	0.37369	0.184706	0.586064	1.32085	46	BAG3 HSP90AA1 HSP90AB1 HCLS1 ZC3H12A MDFIC RAN CDK1 PKIA SIRT6 JAK2 NF1 DMAP1 HDAC3
GOBP_POSITIVE_REGULATION_OF_CELL_MATRIX_ADHESION	0.0871614	0.420701	0.161979	0.600677	1.32079	38	CSF1 CD3E CDK6 ITGB1BP1 SKAP1 SDC4 PTPRJ PTK2B
GOBP_ESTABLISHMENT_OR_MAINTENANCE_OF_MONOPOLAR_CELL_POLARITY	0.110138	0.470689	0.147331	0.681063	1.32067	17	RHOA SLC9A3R1 SH3BP1 MSN
GOBP_GAP_JUNCTION_ASSEMBLY	0.110226	0.470689	0.152145	0.79605	1.32032	6	HOPX CTNNA1
GOBP_POSITIVE_REGULATION_OF_PROTEOLYSIS	0.00450341	0.0768081	0.407018	0.513315	1.32005	293	HSPA1A HSPA1B HSPE1 HSPD1 ZFAND2A CTSC PSME2 CTSD RHOA TNFSF10 PYCARD PMAIP1 PSME1 CASP1 ARL6IP5 ATP5IF1 HMGB1 LGALS9 GABARAP LCK PRELID1 TNF ANXA2 SUMO2 VSIR ZC3H12A CYCS MTCH1 ELOB PML CASP4 RBX1 EIF2AK3 NDUFA13 PLK3 BCL10 BAX AURKAIP1 DDA1 BAG2 PDCD6 TRIB1 PTK2B ENO1 TANK HDAC2 PSMC3 HIP1 PSMC4 PSMD14 FIS1 CYFIP2 RAD23A ADAM8 ADRM1 HTRA2 AKIRIN2 LAPTM5 PSENEN PYHIN1 BAK1 TBC1D10A PDCD5 SENP1 DDRGK1 VCP BCAP31 ASPH GSK3B RPS27L MDM2 CFLAR PLGRKT PSMC5 HSF1 CASP8 TRIB2 SIRT6 S100A10 NLRP1 CLN6 JAK2 FBXW11 SVBP PSME4 HSPBP1 TRIB3 CASP10 ARIH2 CDC20 RNFT1 APP KEAP1
GOBP_CELLULAR_RESPONSE_TO_BIOTIC_STIMULUS	0.0160269	0.163736	0.352488	0.519406	1.31949	185	CCL5 CCL3 HAVCR2 CXCL13 CARD16 RHOA TNIP3 PYCARD DDIT3 HMGB2 CASP1 CHMP5 KLRK1 HMGB1 TSPO TNF TNFSF4 ZC3H12A TMCO1 MAP2K3 TXNIP XBP1 TICAM1 EIF2AK3 NFKBIA CAPN2 BCL10 VIM MYD88 CCR5 SIGIRR CDK4 CMPK2 TRIB1 HSPA5 CTR9 LITAF PTPN22 IRAK2 NFKBIB PRDX2 CSF2 GFI1 PLSCR3 MTDH GSK3B IRF3
GOBP_MONOCARBOXYLIC_ACID_BIOSYNTHETIC_PROCESS	0.0398323	0.282943	0.231127	0.532317	1.31835	123	CD74 FABP5 ABHD3 PTGES3 SLC27A2 PARK7 OSBPL3 CBR1 XBP1 ACOT7 HSD17B10 NDUFAB1 HACD4 KLHL25 SCP2 HACD3 ACOT4 ACACA ELOVL1 MID1IP1 EIF6 ANXA1 QKI PECR ACOT8 MIF GSTM4 TRIB3 TECR PRKAB1 PRKAG1 GSTP1 STARD4 DEGS1 PRMT3 PRKAG2 BRCA1 ELOVL6
GOBP_PYRIMIDINE_NUCLEOTIDE_METABOLIC_PROCESS	0.0828539	0.411588	0.164406	0.588149	1.31815	43	TYMP NME1 NT5C DUT TYMS CMPK2 DCTPP1 UPP1 TDG OGG1 DTYMK UCK2 NME2 TBPL1 DCTD UCKL1 NME6 AK3 DCK
GOBP_NEGATIVE_REGULATION_OF_MITOCHONDRIAL_OUTER_MEMBRANE_PERMEABILIZATION_INVOLVED_IN_APOPTOTIC_SIGNALING_PATHWAY	0.115681	0.480245	0.145516	0.742263	1.31789	9	HSPA1A TMEM14A ACAA2
GOBP_HEAT_GENERATION	0.115681	0.480245	0.145516	0.741966	1.31736	9	ARRDC3 TNF ADRB2
GOBP_NEGATIVE_REGULATION_OF_CATION_CHANNEL_ACTIVITY	0.0872236	0.420701	0.165657	0.633186	1.31702	27	CALM3 FKBP1A GEM PPP3CC SRI GSTO1
GOBP_ORGANIC_ACID_BIOSYNTHETIC_PROCESS	0.0156898	0.162761	0.352488	0.51785	1.31688	195	CD74 FABP5 ABHD3 PYCARD CASP1 PTGES3 PCBD1 ALOX5AP SLC27A2 PARK7 OSBPL3 CBR1 XBP1 ACOT7 HSD17B10 PYCR2 AKR1A1 NDUFAB1 ENOPH1 HACD4 KLHL25 SEPHS2 MTHFD1 DHFR SCP2 HACD3 ACOT4 ACACA ELOVL1 SLC25A12 GLUL CLN3 GLUD1 MID1IP1 EIF6 ANXA1 QKI GOT1 AASDHPPT PECR ACOT8 SHMT2 MIF GSTM4 TRIB3 TECR PLOD3 PRKAB1 PRKAG1 GSTP1 STARD4 UGDH DEGS1 PSAT1 ATP2B4 SUCLA2 PRMT3 BCAT2 GOT2 ASL PRKAG2 PHGDH BRCA1 ELOVL6
GOBP_ACTIN_POLYMERIZATION_DEPENDENT_CELL_MOTILITY	0.11421	0.477939	0.149208	0.793969	1.31686	6	ARPC2 ARPC3 ACTR3
GOBP_REGULATION_OF_NATURAL_KILLER_CELL_MEDIATED_IMMUNITY	0.0827423	0.411367	0.166934	0.604189	1.31674	36	LAG3 HAVCR2 KLRC2 KLRD1 KLRC1 KLRK1 LGALS9 SERPINB9 CADM1 HLA-F HLA-A MICA
GOBP_REGULATION_OF_GONAD_DEVELOPMENT	0.11065	0.471145	0.155242	0.821776	1.31664	5	CITED2 DHX37
GOBP_DOPAMINE_TRANSPORT	0.120359	0.486672	0.142057	0.728296	1.31655	10	PARK7 TOR1A SYT11 RAB3A
GOBP_GANGLIOSIDE_METABOLIC_PROCESS	0.121137	0.487726	0.138805	0.663488	1.31651	19	NEU1 ST8SIA4 ST6GALNAC6 ST3GAL5 ST6GALNAC4 HEXB ST3GAL1 CLN6 ABCA2 GM2A HEXA
GOBP_POSITIVE_REGULATION_OF_NEUTROPHIL_EXTRAVASATION	0.11421	0.477939	0.149208	0.793595	1.31624	6	CD99 RIPOR2 ADAM8
GOBP_REGULATION_OF_NEUTROPHIL_EXTRAVASATION	0.11421	0.477939	0.149208	0.793595	1.31624	6	CD99 RIPOR2 ADAM8
GOBP_NEGATIVE_REGULATION_OF_NUCLEOCYTOPLASMIC_TRANSPORT	0.122373	0.490452	0.138022	0.663328	1.31619	19	SP100 PARK7 BARD1 TXN MDFIC RANGAP1 PKIA SIRT6 NF1 SUMO1
GOBP_REGULATION_OF_TOLL_LIKE_RECEPTOR_9_SIGNALING_PATHWAY	0.116967	0.483619	0.144631	0.741277	1.31614	9	HMGB1 RSAD2 PTPN22 RTN4
GOBP_REGULATION_OF_PHOSPHOLIPID_TRANSPORT	0.106632	0.465059	0.153159	0.759733	1.31578	8	DBI PRELID1 TRIAP1
GOBP_RESPONSE_TO_INTERLEUKIN_3	0.0997375	0.451947	0.159647	0.779934	1.3155	7	MT2A GSK3B JAK2
GOBP_PIGMENT_CATABOLIC_PROCESS	0.11421	0.477939	0.149208	0.793055	1.31535	6	HMOX1 HMOX2 BLVRA ABCC1
GOBP_CHROMOSOME_CONDENSATION	0.101572	0.455886	0.151149	0.62688	1.31518	28	BANF1 SMC4 NUSAP1 NCAPD3 CDK1 NCAPG TOP2A CHMP1A SMC2 CDCA5 PLK1 MCPH1 NCAPD2 NCAPH NCAPG2 ACIN1 BAZ1B NCAPH2
GOBP_OLIGOPEPTIDE_TRANSPORT	0.112245	0.475299	0.147331	0.705812	1.31471	13	SLC9A3R1 SLC25A39
GOBP_NEGATIVE_REGULATION_OF_RYANODINE_SENSITIVE_CALCIUM_RELEASE_CHANNEL_ACTIVITY	0.122919	0.49095	0.140406	0.727191	1.31455	10	CALM3 FKBP1A SRI GSTO1
GOBP_REGULATION_OF_MICROTUBULE_POLYMERIZATION_OR_DEPOLYMERIZATION	0.0729517	0.38861	0.173748	0.563695	1.31453	62	HSPA1A HSPA1B FKBP4 MAPRE2 SKA2 PDE4DIP EML2 TPX2 STMN1
GOBP_PIGMENT_ACCUMULATION	0.122919	0.49095	0.140406	0.727101	1.31439	10	CD63 AP1M1
GOBP_PIGMENT_GRANULE_MATURATION	0.122919	0.49095	0.140406	0.727101	1.31439	10	CD63 AP1M1
GOBP_SMALL_GTPASE_MEDIATED_SIGNAL_TRANSDUCTION	0.0022754	0.0508791	0.431708	0.508062	1.31434	389	JUN RHOB DOK2 CSF1 RAC2 RHOA RASGEF1B CDC42EP3 CFL1 CTNNAL1 NUCB1 HMOX1 SQSTM1 SH3BP1 DEF6 RALA RHOC MAPRE2 WAS GABARAP ARHGEF3 RHOF RGS19 PARK7 CYTH4 YWHAQ TAGAP ADGRG1 ARHGEF1 SRGAP3 ARHGAP18 TIAM1 SPRY1 GPR174 FLOT1 CDKN2A RASAL3 ARL3 LAT RAPGEF1 RHEBL1 RASSF1 RAB33A TIAM2 GIT2 BRK1 RAB30 NUCB2 STMN1 SH2D3C RIPOR2 DOCK10 CDC42SE1 STAMBP DOCK8 DBNL RHEB ARHGDIA PDCD10 HACD3 EPS8L2 LIMK1 ARHGAP9 GDI2 NKIRAS2 SPATA13 DNMT1 RASGEF1A CCNA2 RDX SRGAP2 ITGB1 KRAS ARHGEF9 NUP62 CCDC88C ARHGAP21 RANGRF ARHGEF2 RABGEF1 RND1 HEG1 ARHGAP25 RALGDS GBF1 RAB4B RACGAP1 NOTCH1 FAM13A PSD4 GRAP2 NF1 PIK3CG DOCK2
GOBP_POSITIVE_REGULATION_OF_PHAGOCYTOSIS	0.0774487	0.398971	0.169571	0.57785	1.31431	49	SOD1 SIRPG PYCARD IL2RG RAB27A CALR TNF IL2RB ITGA2 PTPRJ
GOBP_ACTIVATION_OF_ADENYLATE_CYCLASE_ACTIVITY	0.109233	0.468358	0.151149	0.758884	1.31431	8	CALM3 CAP1 ADRB2
GOBP_REGULATION_OF_SECRETION	0.00212741	0.0487399	0.431708	0.509445	1.31401	344	CCL5 CD74 RAC2 KLRC2 CD38 CALM3 SLC9A3R1 HMOX1 RAB27A HLA-DRB1 ITGB2 SGK1 SOX4 RALA PPID LGALS9 SEPTIN1 TSPO VAMP8 RSAD2 MCTP2 TNF ADORA2A ANXA2 HMGN3 SRI MCU KCNN4 UQCC2 HLA-F XBP1 MPC2 RAB8A PPIA UCP2 PAM ATG5 ENSA OAS2 SDC4 SDHD DNAJC1 RAB11FIP1 SYT11 GNAI2 CHRNA5 ACSL4 RAB10 RAB3GAP1 STXBP2 SPHK2 PNKD TNFRSF1A TCIRG1 ABCG1 TM7SF3 PTPRN2 CHMP2A ADAM8 SNX6 RAB7A GLUL NSF GLUD1 ATP2A2 GSK3B UNC13D HADH ARFIP1 ANXA1 EIPR1 DPH3 PCK2 RABGEF1 SLC25A22 IER3IP1 SIRT6 RAB8B S100A10 GOLPH3L SLC30A1 POMC NOTCH1 JAK2 MIF SNAPIN NF1 ADA
GOBP_LONG_TERM_SYNAPTIC_DEPRESSION	0.108142	0.466289	0.15017	0.69712	1.31372	14	CD38 PTK2B
GOBP_NEGATIVE_REGULATION_OF_CARDIAC_MUSCLE_CONTRACTION	0.114799	0.478526	0.152145	0.819749	1.31339	5	ZC3H12A SRI BIN1 PIK3CG
GOBP_AMYLOID_BETA_CLEARANCE_BY_CELLULAR_CATABOLIC_PROCESS	0.119522	0.486672	0.145516	0.791667	1.31305	6	LDLR ABCA7
GOBP_PERIPHERAL_NERVOUS_SYSTEM_DEVELOPMENT	0.0918728	0.431719	0.157403	0.597035	1.31278	38	SOD1 SLC5A3 RUNX1 CITED2 ILK CDK1 EGR2 NAB2 RUNX3 ALDH3A2 SLC25A46 NF1
GOBP_REGULATION_OF_PLATELET_DERIVED_GROWTH_FACTOR_RECEPTOR_SIGNALING_PATHWAY	0.118899	0.486367	0.141225	0.676722	1.31225	17	SLC9A3R1 CBLB PTPRJ HIP1
GOBP_DENDRITIC_CELL_ANTIGEN_PROCESSING_AND_PRESENTATION	0.115385	0.479987	0.145516	0.708754	1.31211	12	CD74 HLA-DRA HLA-DRB1 FGL2
GOBP_NEPHRON_EPITHELIUM_DEVELOPMENT	0.0863061	0.420645	0.160801	0.585328	1.31183	43	STAT1 MYO1E MTSS1 GATA3 PECAM1 ILK AHI1 BCL2 ASXL1 WWTR1 NOTCH1 HS3ST3B1 CTNNBIP1 ACAT1 EXT1
GOBP_NEGATIVE_REGULATION_OF_NEURON_PROJECTION_REGENERATION	0.111834	0.474539	0.149208	0.757322	1.3116	8	INPP5F CERS2
GOBP_TRABECULA_FORMATION	0.130602	0.499623	0.135741	0.725449	1.3114	10	FKBP1A HEY1 FHL2 EGLN1 SRF
GOBP_POSITIVE_REGULATION_OF_TOLL_LIKE_RECEPTOR_9_SIGNALING_PATHWAY	0.121715	0.489732	0.147331	0.818461	1.31133	5	HMGB1 RSAD2 PTPN22 RTN4
GOBP_POSITIVE_REGULATION_OF_TRANSLATIONAL_INITIATION	0.107317	0.465059	0.147331	0.636537	1.31126	25	PPP1R15A CCL5 TNF POLR2G CDC123 SH3BGRL
GOBP_ANTIGEN_PROCESSING_AND_PRESENTATION_OF_ENDOGENOUS_PEPTIDE_ANTIGEN	0.118388	0.484924	0.142057	0.683719	1.31121	16	HLA-C HLA-DRA HLA-DRB1 TAP1 B2M HLA-F TAP2 HLA-A TAPBP
GOBP_SPECIFICATION_OF_ANIMAL_ORGAN_IDENTITY	0.130602	0.499623	0.135741	0.725323	1.31117	10	RBPJ SPRY1 FRS2 EXT1
GOBP_POSITIVE_REGULATION_OF_LEUKOCYTE_TETHERING_OR_ROLLING	0.123506	0.49095	0.142901	0.790463	1.31105	6	GCNT1 ST3GAL4
GOBP_POSITIVE_REGULATION_OF_LYASE_ACTIVITY	0.128554	0.494852	0.134273	0.6607	1.31098	19	CALM3 CAP1 PARK7 AKAP5 STIM1 ADRB2 NF1
GOBP_KIDNEY_MORPHOGENESIS	0.0886525	0.423965	0.160801	0.601454	1.31078	36	GCNT1 STAT1 SOX4 GATA3 ILK AHI1 BCL2 ASXL1 WWTR1
GOBP_DNA_BIOSYNTHETIC_PROCESS	0.026694	0.227325	0.282013	0.516681	1.31017	165	HSP90AA1 HSP90AB1 CCT4 TCP1 CCT3 NOP10 CCT2 MAD2L2 PTGES3 HNRNPA2B1 CCT6A POLD4 TNF PRKD2 NABP2 CCT5 PCLAF TYMS PARP10 DCP2 PTK2B HNRNPC PCNA TK1 NHP2 DTL RFC4 CCT7 CCT8 VCP RFC2 STN1 CHEK1 PRKCQ CENPF GINS2 ARRB2 GFER RFC1 TINF2 PNKP FAAP20 AURKB POLDIP2 POLK RFC5 DKC1 LIG1 PRIMPOL BMPR2 CDKN2D USP1 POLB HNRNPU NVL PIF1 SMG6 POLQ CDKN1A TENT4B XRN1 PDGFA XRCC5 RCHY1 ERCC4 HNRNPD POLE2 POLD2 TERF1 TEP1 POLA1 ING4 DSCC1 NAF1 GINS3 PARP3 MRE11 POLG DNAJC2 CHTF8 SMG5 RFC3
GOBP_LYTIC_VACUOLE_ORGANIZATION	0.0615385	0.36068	0.188204	0.546943	1.31011	83	CORO1A LYST CHMP5 GNPTAB RNASEK MYO7A CHMP4A ATP6V1F TCIRG1 CHMP1A CHMP2A ATP6V0B LAPTM5 RAB7A RAB14 LAMTOR1 CLN3 ATP6AP1 TPP1 ATP6V1H HEXB TFEB CLN6 SNAPIN PPT1 AKTIP ARL8B TMEM199 TMEM165 HEXA GBA ACP2 ARSB VIPAS39 SPG11 BECN1 ATP6V1A TMEM9 P2RX7 ATP6V1D MTOR HPS1 CHMP6
GOBP_PORPHYRIN_CONTAINING_COMPOUND_METABOLIC_PROCESS	0.0918728	0.431719	0.157403	0.594994	1.31008	39	HMOX1 ATP5IF1 TSPO TMEM14A ALAS1 HMOX2 TMEM14C TMEM14B SLC25A38 PGRMC1 BDH2 COX10 SLC25A39
GOBP_POSITIVE_REGULATION_OF_INTERLEUKIN_4_PRODUCTION	0.112195	0.475299	0.143759	0.63612	1.30994	24	HAVCR2 CD3E SASH3 LGALS9 TNFSF4 GATA3 IRF4 CLECL1 FOXP3 PRKCQ
GOBP_RESPONSE_TO_CHEMOKINE	0.0792752	0.400892	0.166934	0.570854	1.30976	52	CCL5 DUSP1 CCL4 CCL3 CXCL13 RHOA CXCR3 CCR1 ZC3H12A CCR5 PTK2B RBM15 RIPOR2 DOCK8 CCL20 CXCR6 CCRL2
GOBP_POSITIVE_REGULATION_OF_CYSTEINE_TYPE_ENDOPEPTIDASE_ACTIVITY	0.0489883	0.319987	0.208955	0.535134	1.30937	111	HSPE1 HSPD1 CTSD RHOA TNFSF10 PYCARD PMAIP1 CASP1 ARL6IP5 HMGB1 LGALS9 LCK TNF CYCS MTCH1 PML CASP4 EIF2AK3 NDUFA13 BCL10 BAX PDCD6 HIP1 FIS1 CYFIP2 HTRA2 LAPTM5 BAK1 TBC1D10A PDCD5 SENP1 VCP BCAP31 ASPH RPS27L CFLAR
GOBP_DEOXYRIBONUCLEOTIDE_CATABOLIC_PROCESS	0.110837	0.471616	0.145516	0.646573	1.30903	22	TYMP NT5C PNP DUT DCTPP1 UPP1 TDG OGG1 ADA DERA NTHL1 NUDT16 SAMHD1 MBD4 NUDT18 UNG SMUG1 NUDT15
GOBP_POSITIVE_REGULATION_OF_PROTEIN_LOCALIZATION	0.00405275	0.0718713	0.407018	0.507631	1.30903	342	BAG3 HSP90AA1 HSP90AB1 GZMB RAC2 CCT4 CD38 TCP1 CCT3 SQSTM1 HLA-DRB1 UBL5 ITGB2 NEDD9 CCT2 MSN SOX4 PPID LGALS3 PARP9 HCLS1 CCT6A ITGB1BP1 TNF ADORA2A PARK7 ZC3H12A SRI MCU KCNN4 AKAP5 EIF2AK3 CCT5 MPC2 RER1 PLK3 SLC5A3 PPIA STOM ATP2C1 TFRC PECAM1 ORMDL3 UBE2L3 SAE1 SYT11 ACSL4 DTX3L RAN MFF CLSTN3 GPR137B NDC80 CDK1 RAB29 PDCD10 SH3GLB1 ABCG1 FIS1 TM7SF3 ADAM8 VPS28 HTRA2 KIF20B MCRS1 CCT7 CCT8 B3GAT3 CAMK1 GLUL CLN3 PYHIN1 WWTR1 PDCD5 DDRGK1 GLUD1 BCAP31 RDX HSPA1L GSK3B ITGB1 LAMTOR5 MESD NUP62 RANGRF PRR5L PCK2 CEP250 VRK1 IER3IP1 KIF5B SIRT6 RTN4 PARP1 GOLPH3L BICD1 ABHD17B SESN2 JAK2
GOBP_POSITIVE_REGULATION_OF_TRANSCRIPTION_FROM_RNA_POLYMERASE_II_PROMOTER_IN_RESPONSE_TO_STRESS	0.122166	0.490285	0.1396	0.682494	1.30887	16	ATF3 RBPJ DDIT3 HSPA5
GOBP_OLFACTORY_LOBE_DEVELOPMENT	0.120558	0.486672	0.141225	0.68524	1.30867	15	ID2 SEMA7A EOMES
GOBP_CELLULAR_RESPONSE_TO_POTASSIUM_ION	0.126162	0.494112	0.141225	0.788995	1.30861	6	SOD1 HSF1
GOBP_NEGATIVE_REGULATION_OF_TYPE_I_INTERFERON_PRODUCTION	0.105455	0.463155	0.148261	0.622438	1.30854	29	HAVCR2 BANF1 PYCARD NMI ATG5 UFD1 ATG12 GPATCH3
GOBP_NEGATIVE_REGULATION_OF_ATP_DEPENDENT_ACTIVITY	0.119593	0.486672	0.142057	0.694097	1.30802	14	ATP5IF1 PPIF IFIT1 VCPKMT PAM16 MCM2 MNAT1 C4orf3
GOBP_REGULATION_OF_NEUROTRANSMITTER_LEVELS	0.0490929	0.320137	0.208955	0.53444	1.30802	106	NR4A1 CALM3 SNAP23 MCTP2 ADORA2A PARK7 COMT SNAP47 STX11 NAPA FLOT1 TOR1A SYT11 CHRNA5 RAB3GAP1 STXBP2 PNKD PDZD11 MOXD1 PTPRN2 CLN3 ATP2A2 GSK3B ITGB1
GOBP_RESPONSE_TO_STEROID_HORMONE	0.0174999	0.173027	0.352488	0.513216	1.308	212	HSPA1A HSPA1B HSPA8 FKBP4 DNAJA1 CD38 RHOA CALM3 ZFP36L1 PLPP1 SGK1 HMGB2 TAF7 CALR YWHAH PTGES3 FOS TSPO TNF PARK7 DDIT4 WBP2 TXNIP PHB2 PAM GPI TADA3 TYMS LBH UBE2L3 CASP3 HDAC1 FOSB
GOBP_PLASMA_MEMBRANE_RAFT_ORGANIZATION	0.113134	0.476435	0.148261	0.755112	1.30777	8	FLOT1 CLN3
GOBP_NEGATIVE_REGULATION_OF_PROTEIN_SERINE_THREONINE_KINASE_ACTIVITY	0.0595238	0.353117	0.190023	0.541923	1.30738	87	DNAJA1 RGS2 DUSP1 CHORDC1 PTPN6 CDKN2C PYCARD SPRY1 DUSP10 CDKN2A GADD45A CASP3 PTPRJ LAX1 PRKAR1B PTPN22
GOBP_REGULATION_OF_PLASMA_LIPOPROTEIN_PARTICLE_LEVELS	0.0961313	0.444128	0.153159	0.590637	1.30738	40	HMOX1 CSK ANXA2 MYLIP PRKACB LDLR ABCG1 CNPY2 LIPA
GOBP_REGULATION_OF_ADENYLATE_CYCLASE_ACTIVITY	0.128554	0.494852	0.134273	0.658596	1.30681	19	CALM3 CAP1 AKAP5 GNAI2 STIM1 ADRB2 GNAI3 NF1
GOBP_DIOL_METABOLIC_PROCESS	0.114532	0.478385	0.142901	0.645456	1.30677	22	PLPP1 PCBD1 SPHK2 DHFR GCH1 SGPP1 PTS ABCA2 QDPR SPTLC2 GBA SGPP2 NAAA SPTLC1 PCBD2
GOBP_LYSOSOMAL_TRANSPORT	0.0529661	0.332423	0.199915	0.53224	1.30654	113	HSPA1A RHOB HSPA8 LYST CHMP5 GNPTAB PLEKHF1 IGF2R BIN1 CHMP4A DTX3L STX8 CHMP1A CHMP2A LAPTM5 RAB7A CLN3 VCP ADRB2
GOBP_NEGATIVE_REGULATION_OF_CALCIUM_ION_TRANSPORT	0.0930506	0.434472	0.156312	0.593354	1.30647	39	CALM3 FKBP1A GEM PPP3CC SRI GSTO1 BIN1
GOBP_REGULATION_OF_CHROMOSOME_SEPARATION	0.047619	0.31405	0.213928	0.53962	1.30633	100	ACTB DUSP1 PTTG1 PLSCR1 SMC4 MAD2L2 ANAPC11 BUB3 NSMCE2 SMARCB1 PSMG2 UBE2C NDC80 NCAPG FBXO5 MAD2L1 BUB1 ZWINT SMC2 ACTL6A CENPF PCID2 CENPE LCMT1 CDCA8 SMARCE1 BIRC5 CDC20 NUF2 CDC6 AURKB MAD2L1BP CDC27 HECW2 SPC25 DLGAP5 PLK1 CDT1 RIOK2 BUB1B NCAPH NCAPG2 ANAPC5 CCNB1 SPDL1 NCAPH2 MAD1L1 ANAPC1 KLHL22 ANAPC7 KNTC1 ANAPC15
GOBP_REGULATION_OF_ACTIVATION_OF_JANUS_KINASE_ACTIVITY	0.124481	0.492303	0.145516	0.815057	1.30587	5	CCL5 IL23A
GOBP_SARCOPLASMIC_RETICULUM_CALCIUM_ION_TRANSPORT	0.115764	0.480262	0.142057	0.64499	1.30583	22	CCL3 CALM3 SRI GSTO1 CAMK2D CCR5
GOBP_POSITIVE_REGULATION_OF_SYNAPSE_ASSEMBLY	0.127204	0.494112	0.13649	0.680759	1.30554	16	LRRN3 SEMA4D CLSTN3 SEMA4A AMIGO2
GOBP_VACUOLAR_LOCALIZATION	0.06866	0.379112	0.17822	0.550325	1.30523	73	RAC2 HMOX1 RNF167 SNAP23 BLOC1S1 BORCS6 LGALS9 VAMP8 LAT LAT2 KXD1 STXBP2 SPHK2 SNX6 LAMTOR1 UNC13D RABGEF1 TFEB KIF5B SNAPIN PIK3CG ARL8B BLOC1S2 PIK3CD
GOBP_RESPONSE_TO_ELECTRICAL_STIMULUS	0.125917	0.494112	0.135002	0.638369	1.30502	23	NR4A1 CALR SOD2 RAB3A SLC9A1
GOBP_REGULATION_OF_ACTION_POTENTIAL	0.0995086	0.451776	0.154191	0.627406	1.305	27	CALM3 TNF BIN1 CAMK2D ATP2A2 RANGRF SUMO1 GBA SLC9A1
GOBP_RESPIRATORY_CHAIN_COMPLEX_IV_ASSEMBLY	0.109091	0.468077	0.145516	0.62071	1.30491	29	COX17 COA6 STMP1 COA3 COA4 COX20 COA8 TMEM223 COX10 COA5 SLC25A46 C12orf73 SMIM4 SMIM20 TACO1 COX16 TIMM21 COX14 COX19 SCO1 BCS1L COX15 PET100
GOBP_RHYTHMIC_BEHAVIOR	0.110976	0.471877	0.144631	0.633444	1.30489	25	ID2 EGR1 ADORA2A NCOR1 CSF2 NCOA2 EGR2 PARP1
GOBP_RENAL_SYSTEM_PROCESS	0.0869565	0.420701	0.159647	0.575767	1.30476	48	RHOA SLC9A3R1 SGK1 MYO1E ADORA2A PRKACB AKR1B1 GNAI2 BCL2 CLN3
GOBP_POSITIVE_REGULATION_OF_MYOBLAST_FUSION	0.137004	0.50982	0.132147	0.721759	1.30473	10	TNFSF14 CAPN2 FLOT1 RIPOR2
GOBP_NEGATIVE_REGULATION_OF_MEMBRANE_PERMEABILITY	0.120865	0.48695	0.141225	0.692192	1.30443	14	HSPA1A TMEM14A ACAA2
GOBP_NEGATIVE_REGULATION_OF_ENDOPLASMIC_RETICULUM_CALCIUM_ION_CONCENTRATION	0.110236	0.470689	0.151149	0.773219	1.30417	7	BAX FIS1 BAK1 BCAP31 RAP1GDS1
GOBP_REGULATION_OF_RENAL_SYSTEM_PROCESS	0.134021	0.506392	0.134273	0.718803	1.30413	11	SLC9A3R1 ADORA2A GNAI2
GOBP_CELLULAR_RESPONSE_TO_CHEMICAL_STRESS	0.00851246	0.11387	0.38073	0.508154	1.30413	269	HSPA1A HSPA1B HSPB1 JUN RHOB DNAJA1 SOD1 ZFP36L1 FUT8 PYCARD HMOX1 PRDX5 DDIT3 CASP1 ARL6IP5 PRDX3 FOS ROMO1 TSPO RCSD1 NFAT5 TNF PARK7 ZC3H12A PRDX1 PML RBX1 EIF2AK3 PPIA ATG5 PPIF AKR1B1 CASP3 PYCR2 TXN CHCHD2 MPV17 HDAC2 PCNA DHFR EZH2 GCH1 CDK1 PDCD10 NONO MAP1LC3A G6PD GLRX2 HTRA2 BCL2 PRDX2 FBXO7 ARNT CLN3 ATF2 SIGMAR1 ZNF622 ATP2A2 TRIM21 PTPRK ANXA1 VRK2
GOBP_ACTIVATION_OF_PROTEIN_KINASE_B_ACTIVITY	0.13597	0.508749	0.130106	0.6572	1.30404	19	ITGB1BP1 PARK7 PPIA TXN SLC1A1
GOBP_REGULATION_OF_CELL_PROJECTION_ASSEMBLY	0.0296221	0.244791	0.266351	0.513131	1.30386	170	HSP90AA1 PFN1 RAC2 CDC42EP3 TBC1D10C ABI3 ARPC2 RALA EVL CAPZB WAS TWF2 ACTR3 MIEN1 ATG5 WASHC1 TBC1D5 TBC1D1 BRK1 RIPOR2 FXR1 ANLN ICAM1 MPHOSPH9 EPS8L2 GDI2 CLN3 TBC1D10A ATG3 RDX TBC1D7 GSK3B
GOBP_RHO_PROTEIN_SIGNAL_TRANSDUCTION	0.0539374	0.334882	0.199915	0.537814	1.30369	98	RHOB RHOA CDC42EP3 CFL1 CTNNAL1 WAS ARHGEF3 ADGRG1 ARHGEF1 GPR174 FLOT1 STMN1 RIPOR2 CDC42SE1 ARHGDIA PDCD10 HACD3 EPS8L2 LIMK1
GOBP_REGULATION_OF_DEFENSE_RESPONSE	0.00301535	0.0610532	0.431708	0.502561	1.30334	435	HSP90AA1 CCL5 NKG7 APOBEC3G SOD1 GBP5 LAG3 LGALS1 CTSC ACP5 CCL3 HAVCR2 ISG15 PTPN6 KLRC2 CGAS PLSCR1 KLRD1 BANF1 IRF1 PYCARD KLRC1 STAT1 ZYX HLA-DRB1 IFI35 OAS1 HMGB2 CASP1 KLRK1 HMGB1 LGALS9 PSMA6 CST7 PARP9 NDUFC2 IRF7 USP18 IL16 ALOX5AP PSMA1 VAMP8 ZBP1 TNF ADORA2A TNFSF4 PARK7 MICB ZC3H12A SERPINB9 TRAFD1 NMI CADM1 DDX58 PARP14 CASP4 HLA-F NFKBIZ OPTN SEMA7A NFKBIA OAS3 HERC5 DUSP10 GATA3 ATG5 PIK3AP1 MYD88 LDLR UFD1 ITGA2 HLA-A TRIM38 SYT11 IFIT1 APOBEC3F DTX3L MICA TBK1 TNFRSF1A ATG12 STAT2 PTPN22 NLRC5 ARG2 NONO FGL2 GPATCH3 GPSM3 ADAM8 SNX6 OTULIN
GOBP_NEGATIVE_REGULATION_OF_INTRINSIC_APOPTOTIC_SIGNALING_PATHWAY	0.0660793	0.37369	0.181383	0.545162	1.30321	79	HSPA1A HSPB1 DNAJA1 CD74 BCL2L1 PARK7 XBP1 NDUFA13 PPIA PPIF GRINA HDAC1 ENO1 NDUFS3 NONO HTRA2 BCL2
GOBP_REGULATION_OF_POSTSYNAPTIC_DENSITY_ORGANIZATION	0.127248	0.494112	0.143759	0.813209	1.30291	5	ABI3 CRIPT IL1RAP
GOBP_REGULATION_OF_ION_TRANSPORT	0.0088928	0.116422	0.38073	0.505443	1.30276	311	CCL5 ACTB RGS2 CORO1A CCL4 CCL3 PTPN6 CLIC1 CD63 RHOA CALM3 FKBP1A SLC9A3R1 GEM YWHAH ARL6IP5 CCR1 LGALS3 ARL6IP1 GLRX TSPO B2M IL16 ACTN4 VAMP8 CLIC3 COX17 TNF ADORA2A PARK7 PPP3CC RAB11B SRI KCNN4 AKAP5 PML UBASH3B NDUFA4 GSTO1 PHB2 ABCB1 STOM BIN1 TMEM109 ATG5 PPIF CAMK2D BAX GNB2 TOR1A SYT11 PTK2B TRPV2 GNAI2 TESC RAB3GAP1 SPHK2 STIM1 TCIRG1 GPR89B VMP1 COMMD1 HSPA2 CLIC5 STIMATE G6PD SNX6 GOPC BCL2
GOBP_TRIF_DEPENDENT_TOLL_LIKE_RECEPTOR_SIGNALING_PATHWAY	0.135458	0.507472	0.135741	0.785388	1.30263	6	TICAM1 IRF3
GOBP_VIRAL_TRANSCRIPTION	0.0868571	0.420701	0.159647	0.577936	1.30253	46	JUN CCL5 CCL4 CCL3 IFITM3 NUCKS1 HDAC1 MDFIC SMARCB1 PSMC3
GOBP_KIDNEY_EPITHELIUM_DEVELOPMENT	0.0899888	0.429287	0.155242	0.561138	1.30249	58	STAT1 MYO1E MTSS1 SPRY1 GATA3 PECAM1 SDC4 ILK ARG2 AHI1 BCL2 ASXL1 WWTR1 NOTCH1 CAT HS3ST3B1 CTNNBIP1 ACAT1
GOBP_REGULATION_OF_HISTONE_H3_K14_ACETYLATION	0.127248	0.494112	0.143759	0.812709	1.30211	5	WBP2 GATA3
GOBP_MESENCHYMAL_TO_EPITHELIAL_TRANSITION	0.135458	0.507472	0.135741	0.785032	1.30204	6	STAT1 GATA3 PELO
GOBP_POSITIVE_REGULATION_OF_KERATINOCYTE_DIFFERENTIATION	0.144686	0.515125	0.128143	0.720186	1.30189	10	PLAAT4 NCOA3 VDR NME2 NOTCH1 ZBED2
GOBP_REGULATION_OF_ANTIGEN_PROCESSING_AND_PRESENTATION_OF_PEPTIDE_ANTIGEN	0.135458	0.507472	0.135741	0.784839	1.30172	6	PYCARD TAPBPL
GOBP_RIBONUCLEOSIDE_MONOPHOSPHATE_CATABOLIC_PROCESS	0.134021	0.506392	0.134273	0.717444	1.30167	11	NT5C PNP HPRT1 UPP1 ADA
GOBP_REGULATION_OF_CHROMOSOME_SEGREGATION	0.0560254	0.341841	0.193813	0.52882	1.3015	116	ACTB DUSP1 PTTG1 PLSCR1 SMC4 MAD2L2 ANAPC11 BUB3 NSMCE2 SMARCB1 PSMG2 UBE2C MKI67 NDC80 NCAPG FBXO5 MAD2L1 BUB1 ZWINT SMC2 ACTL6A CENPF PCID2 CDCA2 CENPE LCMT1 CDCA8 SMARCE1 BIRC5 CDC20 NUF2 CDC6 SMC6 AURKB MAD2L1BP KIF2C CDC27 HECW2 SIRT2 SPC25 DLGAP5 PLK1 RCC2 CDT1 RIOK2 BUB1B NCAPH HNRNPU NCAPG2 ANAPC5 BECN1 CCNB1 SPDL1 NCAPH2 MAD1L1 ANAPC1 KLHL22 ANAPC7 KNTC1 ANAPC15
GOBP_NEUROTRANSMITTER_CATABOLIC_PROCESS	0.135458	0.507472	0.135741	0.784671	1.30144	6	COMT ACHE ABAT
GOBP_REGULATION_OF_PHOSPHOLIPASE_ACTIVITY	0.100473	0.453605	0.15017	0.597155	1.30141	36	CCL5 RGS2 GNA15 PHB2 ANXA1 ARL1 BICD1 TXK PPT1
GOBP_POSITIVE_REGULATION_OF_EXTRINSIC_APOPTOTIC_SIGNALING_PATHWAY_IN_ABSENCE_OF_LIGAND	0.119636	0.486672	0.143759	0.7514	1.30135	8	PPP1CA PPP2R1A CTNNA1 HTRA2 NF1
GOBP_REGULATION_OF_PROTEIN_MATURATION	0.0868571	0.420701	0.159647	0.5772	1.30087	46	CARD16 SOX4 CST7 ANXA2 PRKACB RUNX1 BAG2 ENO1 ADAM8 CLN3 SERPINE1 PLGRKT S100A10 CTSZ BCL2L12
GOBP_CELL_MATRIX_ADHESION	0.0420945	0.292376	0.222056	0.516026	1.30084	147	CSF1 CD63 RHOA ACTG1 CD3E ZYX ITGB2 CDK6 VCAM1 ITGAE PARVG ITGB7 ITGB1BP1 SKAP1 FERMT3 TIAM1 MACF1 CDKN2A SDC4 ITGA2 PTPRJ PTK2B ILK HPSE
GOBP_NEGATIVE_REGULATION_OF_NUCLEOTIDE_METABOLIC_PROCESS	0.132005	0.50311	0.132846	0.662587	1.30057	18	TSPO DDIT4 FIS1 NCOR1 SIRT6 PARP1
GOBP_SIGNAL_RELEASE	0.0168062	0.167929	0.352488	0.508355	1.30054	236	CCL5 NR4A1 CD38 CALM3 HLA-DRB1 SNAP23 SOX4 TSPO VAMP8 MCTP2 TNF ADORA2A PARK7 HMGN3 RAB11B SRI SNAP47 STX11 MCU UQCC2 MPC2 NAPA UCP2 GATA3 ENSA RAB11FIP1 SYT11 CHRNA5 ACSL4 RAB3GAP1 STXBP2 PNKD PDZD11 TCIRG1 TM7SF3 PTPRN2 SNX6 GLUL GLUD1 ATP2A2 GSK3B HADH ANXA1 EIPR1 PCK2 SLC25A22 SIRT6 RAB8B SLC30A1 POMC JAK2 MIF SNAPIN NF1 PPT1
GOBP_NEGATIVE_REGULATION_OF_ION_TRANSMEMBRANE_TRANSPORTER_ACTIVITY	0.0996524	0.451895	0.149208	0.581935	1.30048	42	CALM3 FKBP1A SLC9A3R1 GEM PPP3CC SRI GSTO1 CAMK2D
GOBP_INSULIN_SECRETION	0.0497836	0.322156	0.208955	0.537037	1.30008	100	CCL5 CD38 HLA-DRB1 SOX4 TNF PARK7 HMGN3 RAB11B SRI MCU UQCC2 MPC2 UCP2 ENSA ACSL4 TCIRG1 TM7SF3 PTPRN2 GLUL GLUD1 HADH ANXA1 EIPR1 PCK2 SLC25A22 SIRT6
GOBP_OLIGOSACCHARIDE_CATABOLIC_PROCESS	0.123537	0.49095	0.141225	0.750651	1.30005	8	NEU1 CTBS MANBA HEXB GM2A
GOBP_RESPONSE_TO_CORTICOSTERONE	0.123537	0.49095	0.141225	0.750469	1.29973	8	CALM3 FOS FOSB
GOBP_REGULATION_OF_RUFFLE_ASSEMBLY	0.115854	0.480312	0.141225	0.630871	1.29959	25	PFN1 ABI3 EVL ICAM1 EPS8L2 RDX CORO1C
GOBP_NEGATIVE_REGULATION_OF_TRANSFORMING_GROWTH_FACTOR_BETA_PRODUCTION	0.124837	0.492303	0.140406	0.750298	1.29944	8	HSP90AB1 LILRB1
GOBP_ESTABLISHMENT_OF_MITOCHONDRION_LOCALIZATION	0.126238	0.494112	0.135741	0.651844	1.29933	20	UBB HSBP1
GOBP_STRIATED_MUSCLE_CONTRACTION	0.0708749	0.384435	0.175204	0.547787	1.29921	73	HSP90AA1 NR4A1 RGS2 CALM3 RCSD1 TNF ZC3H12A MAP2K3 SRI GSTO1 C12orf57 BIN1 CAMK2D
GOBP_POSITIVE_REGULATION_OF_HORMONE_SECRETION	0.0847458	0.416271	0.160801	0.559553	1.29898	59	CD38 HLA-DRB1 SOX4 VAMP8 SRI MCU MPC2 ACSL4 TM7SF3 GLUL GLUD1 PCK2 SIRT6 RAB8B JAK2
GOBP_REGULATION_OF_MITOCHONDRIAL_DNA_METABOLIC_PROCESS	0.115486	0.480082	0.147331	0.770075	1.29887	7	MPV17 STOML2 SSBP1 METTL4
GOBP_PLASMA_LIPOPROTEIN_PARTICLE_CLEARANCE	0.123171	0.49095	0.13649	0.630717	1.29882	24	HMOX1 CSK ANXA2 MYLIP LDLR CNPY2 LIPA
GOBP_MYELOID_LEUKOCYTE_CYTOKINE_PRODUCTION	0.100115	0.452723	0.148261	0.579476	1.29872	43	CD74 ACP5 PYCARD HMOX1 DDX58 TICAM1 SEMA7A BCL10 MYD88 LITAF UBE2J1 CUEDC2 LAPTM5
GOBP_ACIDIC_AMINO_ACID_TRANSPORT	0.10782	0.465551	0.144631	0.598267	1.29851	35	SLC9A3R1 ARL6IP5 ARL6IP1 TNF ADORA2A RAB3GAP1 SLC25A12 ITGB1 SLC25A22 NF1 SLC1A1
GOBP_WOUND_HEALING	0.00774357	0.108304	0.407018	0.505493	1.29836	263	HSPB1 ACTB MYL12A PTPN6 CLIC1 RHOA ENTPD1 PLSCR1 CNN2 ACTG1 ANXA5 HMOX1 RAB27A RHOC WAS CHMP5 ANXA6 LCK FGFR1OP2 TNF ADORA2A ANXA2 FIBP FERMT3 UBASH3B MRTFA XBP1 MACF1 DGKH PPIA SDC4 CASP3 ITGA2 CHMP4A LCP1 TOR1A SYT11 ILK CD109 ITPK1 HPSE CSRP1 DGKE CD151 PDCD10 CHMP1A CHMP2A
GOBP_B_CELL_MEDIATED_IMMUNITY	0.0546793	0.336741	0.195789	0.524912	1.29804	121	HSPD1 CD74 HLA-DPA1 PTPN6 HLA-DPB1 CD27 HLA-DRA HLA-DMA CD70 HLA-DQA1 HLA-DRB1 MAD2L2 B2M IRF7 BATF TNF TNFSF4 TBX21 BCL10 TFRC MYD88 HLA-DMB TRBC2 HMCES
GOBP_REGULATION_OF_PATTERN_RECOGNITION_RECEPTOR_SIGNALING_PATHWAY	0.0703297	0.383409	0.175204	0.541856	1.29792	83	HSPA1A HSPA1B OASL IRF1 IFI35 HMGB1 IRF7 RSAD2 PELI1 FLOT1 UFD1 IRF4 DDX60 PTPN22
GOBP_VENTRICULAR_SEPTUM_DEVELOPMENT	0.10197	0.457337	0.147331	0.580781	1.2979	42	RBPJ SOX4 LMO4 PRDM1 GATA3 CITED2 RBM15 LUZP1 MDM2 HEG1 NOTCH1 CNTRL NSD2 TGFBR1 BMPR2 FRS2 BMPR1A
GOBP_PROTEIN_DEPOLYMERIZATION	0.0705623	0.383409	0.175204	0.54487	1.29787	77	HSPA8 CFL1 SH3BP1 WDR1 CAPZB TWF2 CAPG LIMA1 TPX2 STMN1 CKAP2 RDX ASPH MID1IP1 BMERB1 MICAL2 ARHGEF2 CFL2
GOBP_ORGANELLE_MEMBRANE_FUSION	0.0538213	0.334882	0.199915	0.535192	1.29785	97	CORO1A SNAP23 CHMP5 VAMP8 ANXA2 SNAP47 STX11 RAB8A CHMP4A TBC1D4 SYT11 YIPF4 STX8 SAMD9 CHMP1A CHMP2A STX10 RAB7A CLN3 STX7 ANXA1 UVRAG SLAMF1 GNAI3 STX6 RAB8B SNAPIN ARL8B VPS16 RAB3A VTI1B VTI1A VIPAS39 SPG11 GOSR2 GOSR1
GOBP_ADAPTIVE_IMMUNE_RESPONSE_BASED_ON_SOMATIC_RECOMBINATION_OF_IMMUNE_RECEPTORS_BUILT_FROM_IMMUNOGLOBULIN_SUPERFAMILY_DOMAINS	0.0179631	0.177036	0.352488	0.505237	1.29743	247	HSPD1 CD74 PRF1 HLA-DPA1 CTSC HAVCR2 CD8A CXCL13 PTPN6 HLA-DPB1 CD27 HLA-DRA KLRD1 HLA-DMA CD70 HLA-DQA1 KLRC1 RAB27A HLA-DRB1 SASH3 MAD2L2 WAS HMGB1 B2M IRF7 BATF BTN3A2 RSAD2 SPN TNF TNFSF4 ZC3H12A TBX21 HPRT1 CADM1 HLA-F NFKBIZ RC3H1 BCL10 GATA3 DENND1B TFRC MYD88 TAP2 HLA-DMB TRBC2 HLA-A TRAF2 HMCES IRF4
GOBP_CHEMOKINE_C_X_C_MOTIF_LIGAND_2_PRODUCTION	0.124682	0.492303	0.138805	0.688473	1.29742	14	CD74 OAS1 HMGB1 TNF OAS3 MYD88 MCOLN2
GOBP_RESPONSE_TO_OXIDATIVE_STRESS	0.00814552	0.110895	0.38073	0.502647	1.29733	321	HSPA1A HSPA1B HSPB1 JUN RHOB SOD1 CD38 BANF1 FUT8 HMOX1 STAT1 PRDX5 ARL6IP5 PRDX3 FOS ROMO1 PRDX6 NDUFS8 NDUFA12 TNF PARK7 MICB ZC3H12A PRDX1 TXNIP PML NDUFB4 CAPN2 NAPRT PLK3 PPIA UCP2 CYB5B PPIF TXN2 CASP3 PYCR2 ATOX1 HMOX2 TXN TOR1A NUDT1 PTK2B CHCHD2 MPV17 NDUFA6 HDAC2 PCNA DHFR EZH2 OGG1 GCH1 APTX CDK1 PDCD10 NONO MAP1LC3A G6PD GLRX2 HTRA2 BCL2 PRDX2 FBXO7 ARNT ERCC1 BAK1 ATF2 C19orf12 SIGMAR1 COA8 ZNF622 ATP2A2 PTPRK ANXA1 VRK2 RGS14 PRR5L MAPK13 PON2 PSMB5 HSF1 NDUFS2 BRF2 PYROXD1
GOBP_POSITIVE_REGULATION_OF_INTEGRIN_MEDIATED_SIGNALING_PATHWAY	0.137532	0.510635	0.132147	0.730435	1.29689	9	CD63 DMTN FLNA
GOBP_POSITIVE_REGULATION_OF_LOCOMOTION	0.00501943	0.0826255	0.407018	0.502355	1.29677	361	HSPB1 JUN RHOB CCL5 CD74 PFN1 CORO1A CCL4 CCL3 CSF1 CXCL13 RAC2 S100A11 RHOA ACTG1 TNFSF14 PYCARD HMOX1 CD99 NEDD9 CALR RHOC MAPRE2 CCR1 LGALS3 HMGB1 LGALS9 PHPT1 IL16 ACTN4 TNFRSF18 SPN ITGB1BP1 TNF VSIR SEMA4D ZC3H12A MAP2K3 PRKD2 MIEN1 MCU FERMT3 TIAM1 XBP1 SEMA7A HDAC7 ATP5F1B GLIPR2 GATA3 PECAM1 GPI WASHC1 ITGA2 CASS4 PDCD6 PTK2B GNAI2 RIPOR2 HSPA5 DOCK8 RAB11A DAPK2 CCL20 ICAM1 CD151 PDCD10 ELP5 GPSM3 ADAM8 BCL2 KIF20B FBXO5 CSF2
GOBP_ZYMOGEN_INHIBITION	0.11811	0.484433	0.145516	0.768796	1.29671	7	CARD16 CST7 BCL2L12 XIAP
GOBP_NEGATIVE_REGULATION_OF_STRIATED_MUSCLE_CONTRACTION	0.136786	0.50982	0.135002	0.78167	1.29647	6	ZC3H12A SRI BIN1 PIK3CG GRK2
GOBP_RESPONSE_TO_OXYGEN_RADICAL	0.132005	0.50311	0.132846	0.66048	1.29643	18	SOD1 PRDX1 UCP2 DHFR GCH1 GLRX2 PRDX2
GOBP_NEGATIVE_REGULATION_OF_TRANSCRIPTION_BY_COMPETITIVE_PROMOTER_BINDING	0.136786	0.50982	0.135002	0.781587	1.29633	6	MAD2L2 KDM2A CREB1
GOBP_REGULATION_OF_PEPTIDE_TRANSPORT	0.0539957	0.334882	0.199915	0.536018	1.29615	95	CCL5 CD74 CD38 HLA-DRB1 SOX4 TNF HMGN3 SRI MCU UQCC2 MPC2 UCP2 ENSA ACSL4 TCIRG1 TM7SF3 GLUL GLUD1 HADH EIPR1 PCK2 SLC25A22 SIRT6 RAB8B
GOBP_C21_STEROID_HORMONE_METABOLIC_PROCESS	0.128173	0.494852	0.13649	0.678684	1.29615	15	TSPO EGR1 AKR1B1 HSD17B10
GOBP_MYELOID_LEUKOCYTE_MEDIATED_IMMUNITY	0.066886	0.375248	0.179782	0.540363	1.29587	84	CCL3 RAC2 HMOX1 SNAP23 ITGB2 WDR1 LGALS9 VAMP8 SERPINB9 DDX58 TICAM1 MYD88 LAT LAT2 STXBP2 SPHK2
GOBP_POSITIVE_REGULATION_OF_CELL_SIZE	0.11811	0.484433	0.145516	0.768134	1.29559	7	HSP90AA1 HSP90AB1
GOBP_PROTEIN_HOMOOLIGOMERIZATION	0.0595112	0.353117	0.188204	0.529197	1.29544	108	PRF1 GBP5 PYCARD EVL B2M ALOX5AP HPRT1 VASP CARD11 JMJD6 MLKL BCL10 HSD17B10 SLC1A5 SSBP1 TK1 SHKBP1 CHMP2A TIFA ACACA SIGMAR1 CRYZ IKZF4 SHMT2 NLRP1 PRMT1 MIF KCTD5 ELAVL1 SOD2 PNPT1 MICU1 ECT2 PRNP ACOT13 KCTD11 THG1L KCTD13 POLQ SAMHD1
GOBP_POSITIVE_REGULATION_OF_MACROPHAGE_DERIVED_FOAM_CELL_DIFFERENTIATION	0.127438	0.494296	0.138805	0.747941	1.29535	8	CSF1 CSF2
GOBP_NEGATIVE_REGULATION_BY_HOST_OF_VIRAL_PROCESS	0.11811	0.484433	0.145516	0.767952	1.29529	7	ZC3H12A NUCKS1 PSMC3 CCNK
GOBP_HYDROGEN_PEROXIDE_METABOLIC_PROCESS	0.126847	0.494112	0.135002	0.639685	1.29509	22	SOD1 RAC2 PRDX5 PRDX3 PARK7 PRDX1
GOBP_POSITIVE_REGULATION_OF_PROTEIN_MONOUBIQUITINATION	0.134163	0.506619	0.1396	0.808242	1.29495	5	UBB PDCD6 PEF1
GOBP_HOMEOSTASIS_OF_NUMBER_OF_CELLS_WITHIN_A_TISSUE	0.126847	0.494112	0.135002	0.63961	1.29493	22	CORO1A CSF1 SASH3 BAX BCL2 KRAS LIPA NOTCH1
GOBP_REGULATION_OF_MYELOID_LEUKOCYTE_MEDIATED_IMMUNITY	0.0933941	0.435436	0.153159	0.569259	1.29477	49	RAC2 HMOX1 ITGB2 LGALS9 VAMP8 DDX58 TICAM1 STXBP2 SPHK2
GOBP_CELLULAR_RESPONSE_TO_CALCIUM_ION	0.0995423	0.451776	0.148261	0.575706	1.29473	45	JUN FOS ALOX5AP MEF2A PPIF CAMK2D SYT11 FOSB HSPA5
GOBP_NEGATIVE_REGULATION_OF_MUSCLE_CELL_APOPTOTIC_PROCESS	0.121951	0.490285	0.137251	0.628469	1.29464	25	BAG3 HMOX1 ZC3H12A ATG5 PTK2B DNMT1 DIPK2A CFLAR HSF1 ARRB2 JAK2 AMBRA1
GOBP_MITOTIC_CYTOKINETIC_PROCESS	0.126847	0.494112	0.135002	0.639384	1.29448	22	RHOA CHMP5 MITD1 CHMP4A CHMP1A CHMP2A KIF20B NUP62
GOBP_POSITIVE_REGULATION_OF_CYTOKINE_PRODUCTION_INVOLVED_IN_IMMUNE_RESPONSE	0.0793296	0.400892	0.165657	0.550267	1.2944	67	CD74 PYCARD SASH3 B2M RSAD2 TNFSF4 TBX21 DDX58 HLA-F TICAM1 SEMA7A BCL10 GATA3 DENND1B MYD88 HLA-A TRAF2 SPHK2
GOBP_POSTSYNAPTIC_SPECIALIZATION_ORGANIZATION	0.132653	0.503393	0.134273	0.694864	1.29432	13	ABI3 CRIPT ARHGEF9 ZDHHC12
GOBP_PHOSPHOLIPID_TRANSLOCATION	0.108565	0.466797	0.145516	0.60909	1.29405	32	PLSCR1 ATP8B4 KCNN4 ABCB1 ATP10D VMP1 PLSCR3 ATP10A
GOBP_FEMALE_MEIOSIS_I	0.13264	0.503393	0.135741	0.746815	1.2934	8	UBB NDC80 FBXO5 CDC25B CCNB2 AURKA
GOBP_NEURON_DEATH	0.0155324	0.162468	0.38073	0.503676	1.29333	243	JUN UBB CCL5 SOD1 HSP90AB1 CORO1A CCL3 CSF1 RHOA GAPDH HMOX1 ITGB2 DDIT3 ARL6IP5 FOS EGR1 BCL2L1 TNF ADORA2A PARK7 DDIT4 HLA-F CAPN2 CASP7 GATA3 BAX GPI CASP3 CHMP4A TRAF2 PTK2B TBK1 HSPA5 DAXX STAMBP RAB29 NONO ADAM8 G6PD SNX6 HTRA2 BCL2 FBXO7 CPEB4 CLN3 ATF2 SIGMAR1 GSK3B KRAS IKBKG HSF1 CASP8 IL27RA ITGA1 ARRB2 PARP1 CTSZ NLRP1 AIMP2 SRPK2 PIGT JAK2 NF1 PPT1 GFER AMBRA1 APP KIF14 NCOA7 RASA1 NCSTN SLC1A1 CLCF1 MAX PARP2 PSMC1 GBA SOD2 SLC9A1
GOBP_LIPID_OXIDATION	0.0718172	0.385962	0.172324	0.53767	1.29321	86	PHYH SLC27A2 DECR1 ACAA2 MTLN HSD17B10 ETFA ACAT2 ETFB KLHL25 ACADM ECHS1 SCP2 ADH5 ACAA1 ECHDC1 ECH1 HADH ACOT8 ECI2 AUH BDH2 PEX2 SLC25A17 ADIPOR2 HACL1 ETFDH SESN2
GOBP_RESPONSE_TO_POTASSIUM_ION	0.120735	0.48695	0.143759	0.766676	1.29313	7	SOD1 HSF1
GOBP_REGULATION_OF_INSULIN_SECRETION	0.0679825	0.377407	0.17822	0.539216	1.29312	84	CCL5 CD38 HLA-DRB1 SOX4 TNF HMGN3 SRI MCU UQCC2 MPC2 UCP2 ENSA ACSL4 TCIRG1 TM7SF3 GLUL GLUD1 HADH EIPR1 PCK2 SLC25A22 SIRT6 JAK2
GOBP_FAT_PAD_DEVELOPMENT	0.139442	0.513653	0.133555	0.779605	1.29304	6	UBB ARRDC3
GOBP_GLYCERALDEHYDE_3_PHOSPHATE_METABOLIC_PROCESS	0.135546	0.507472	0.138805	0.806995	1.29296	5	TPI1 TALDO1
GOBP_NEUROFILAMENT_CYTOSKELETON_ORGANIZATION	0.139442	0.513653	0.133555	0.779438	1.29276	6	SOD1 ATF2
GOBP_ONE_CARBON_METABOLIC_PROCESS	0.132927	0.503809	0.130777	0.627769	1.29275	24	MTHFD2 MAT2A TYMS MTHFD1 DHFR MAT2B FPGS SHMT2
GOBP_POSITIVE_REGULATION_OF_RNA_SPLICING	0.110444	0.470922	0.143759	0.603592	1.2924	33	HSPA1A HSPA8 TRA2B PRDX6 SF3B4
GOBP_RENAL_SODIUM_EXCRETION	0.136929	0.50982	0.138022	0.806562	1.29226	5	ADORA2A GNAI2
GOBP_CELLULAR_RESPONSE_TO_TESTOSTERONE_STIMULUS	0.158771	0.537624	0.121543	0.714824	1.29219	10	MSN SRD5A1 NCF1 SPP1 ELK1
GOBP_REGULATION_OF_CALCIUM_ION_TRANSPORT_INTO_CYTOSOL	0.145244	0.515125	0.128143	0.727495	1.29167	9	PML BAX BCL2 BAK1
GOBP_CELLULAR_RESPONSE_TO_LIPID	0.00495002	0.0819221	0.407018	0.499185	1.29153	387	HSPA1A HSPA1B HSPA8 FKBP4 DNAJA1 CCL5 ID3 CCL3 HAVCR2 CXCL13 CARD16 RHOA TNIP3 ZFP36L1 PLPP1 PYCARD SGK1 HMGB2 TAF7 CALR CASP1 MSN YWHAH CHMP5 PTGES3 KLRK1 HMGB1 FOS TWF2 TSPO RUVBL2 TNF TNFSF4 PARK7 ZC3H12A DDIT4 MAP2K3 MAP4K1 WBP2 PIM1 XBP1 TICAM1 NFKBIA PHB2 CAPN2 NDUFA13 BCL10 VIM MYD88 CCR5 LDLR TADA3 LBH UBE2L3 ITGA2 SIGIRR CDK4 CMPK2 TRIB1 PTK2B HDAC1 TESC SPHK2 HDAC2 DAXX CTR9 LITAF PTPN22 CNOT2 GRAMD1B NCOA3 VDR IRAK2 FDX1 NFKBIB NCOR1 HTRA2 PRDX2 ACACA CSF2 CCNA2 GFI1 DDRGK1 PLSCR3 MTDH GSK3B IRF3 ANXA1 CFLAR SERPINE1
GOBP_EPIGENETIC_MAINTENANCE_OF_CHROMATIN_IN_TRANSCRIPTION_COMPETENT_CONFORMATION	0.145619	0.51533	0.128143	0.711853	1.29152	11	WBP2 VPS72 SPHK2 CHEK1
GOBP_MYELOID_CELL_HOMEOSTASIS	0.0436137	0.298205	0.21925	0.516295	1.29142	141	HSPA1A HSPA1B SOD1 ID2 CSF1 ISG15 ZFP36L1 HMOX1 STAT1 CDK6 HMGB2 ATP5IF1 HMGB1 B2M HCLS1 PRDX1 JMJD6 BPGM GATA3 BAX GPI ALAS1 CASP3 CITED2 TMEM14C
GOBP_ACTIVATION_OF_STORE_OPERATED_CALCIUM_CHANNEL_ACTIVITY	0.136929	0.50982	0.138022	0.805871	1.29116	5	STIM1 STIMATE PLCG2
GOBP_POSITIVE_REGULATION_OF_STORE_OPERATED_CALCIUM_CHANNEL_ACTIVITY	0.136929	0.50982	0.138022	0.805871	1.29116	5	STIM1 STIMATE PLCG2
GOBP_CELLULAR_DETOXIFICATION_OF_ALDEHYDE	0.142098	0.513739	0.132147	0.778381	1.29101	6	PARK7 AKR1A1 ADH5 RDH11
GOBP_PURINE_NUCLEOSIDE_MONOPHOSPHATE_CATABOLIC_PROCESS	0.135241	0.507472	0.134273	0.745284	1.29075	8	NT5C PNP HPRT1 ADA
GOBP_NEGATIVE_REGULATION_OF_ANTIGEN_RECEPTOR_MEDIATED_SIGNALING_PATHWAY	0.116867	0.4836	0.1396	0.61185	1.29069	30	PTPN6 GBP1 LGALS3 PHPT1 CBLB PTPRJ BTN2A2 UBASH3A PTPN22 LAPTM5 SLA2 LPXN GPS2
GOBP_HISTAMINE_PRODUCTION_INVOLVED_IN_INFLAMMATORY_RESPONSE	0.147815	0.520403	0.126876	0.726814	1.29046	9	SNAP23 VAMP8 SNX6
GOBP_VENTRICULAR_SYSTEM_DEVELOPMENT	0.136139	0.508888	0.130106	0.647361	1.29039	20	CDK6 C12orf57 MBOAT7 CENPF UCHL5 NUMB CCDC134 MNAT1
GOBP_POSITIVE_REGULATION_OF_ACTIVIN_RECEPTOR_SIGNALING_PATHWAY	0.142098	0.513739	0.132147	0.777853	1.29013	6	CSNK2B ZC3H3
GOBP_NEGATIVE_REGULATION_OF_RESPONSE_TO_EXTERNAL_STIMULUS	0.0134301	0.15124	0.38073	0.502572	1.29013	244	SOD1 DUSP1 ACP5 HAVCR2 ISG15 CXCL13 CARD16 KLRD1 BANF1 INPP5F KLRC1 HLA-DRB1 OAS1 KLRK1 LGALS9 CST7 RIN3 USP18 PSMA1 TNF ADORA2A ANXA2 MICB SEMA4D SERPINB9 TRAFD1 NMI PARP14 UBASH3B HLA-F SEMA7A OAS3 DUSP10 GATA3 ATG5 LDLR UFD1 SIGIRR HLA-A TRIM38 SYT11 TRIB1 NUCB2 MICA CD109 TNFRSF1A ATG12 STAT2 NLRC5 ARG2 FGL2 GPATCH3 OTULIN PRDX2 FOXP3
GOBP_ECTOPIC_GERM_CELL_PROGRAMMED_CELL_DEATH	0.137179	0.509856	0.132147	0.696867	1.2901	12	SOD1 BCL2L1 BAX
GOBP_REGULATION_OF_MITOCHONDRIAL_ELECTRON_TRANSPORT_NADH_TO_UBIQUINONE	0.141079	0.513653	0.135741	0.805007	1.28977	5	DNAJC15 PARK7
GOBP_PYRIMIDINE_RIBONUCLEOTIDE_CATABOLIC_PROCESS	0.124672	0.492303	0.141225	0.764672	1.28975	7	NT5C UPP1 ENTPD7 DPYD
GOBP_POSITIVE_REGULATION_OF_RECEPTOR_MEDIATED_ENDOCYTOSIS	0.11415	0.477939	0.140406	0.596026	1.28947	34	CD63 B2M ANXA2 TBC1D5 HIP1 AHI1 SERPINE1 ARRB2 BICD1 PPT1
GOBP_LIPID_CATABOLIC_PROCESS	0.028485	0.239131	0.352488	0.506383	1.28914	205	PLAAT4 ABHD3 INPP5F NEU1 YWHAH PLAAT3 PRDX6 PHYH SLC27A2 TNF DECR1 ACAA2 ACOT7 MTLN LDLR HSD17B10 ETFA ACAT2 ETFB CDK4 PAFAH1B3 HINT2 ACADM IAH1 ECHS1 GLA FMC1 SCP2 ACAA1 ECHDC1 RAB7A ECH1 DDHD1 PLCXD2 HADH PCK2 GDE1 PLCG1 SNX17 ACOT8 LIPA ECI2 AUH HEXB SIRT6 BDH2 PEX2 SLC25A17 LYPLA2 HACL1 ETFDH SESN2 PIK3CG PPT1
GOBP_CARBOHYDRATE_DERIVATIVE_BIOSYNTHETIC_PROCESS	0.00238639	0.0521074	0.431708	0.495776	1.28913	491	PHLDA1 ATP5F1E TPI1 FUT8 GCNT1 GALNT2 NDUFB3 CHST12 ATP5MF ATP5MC3 TMEM258 CHST11 NDUFC2 ATP5PF NDUFA7 NDUFS8 NDUFA3 MGAT1 NDUFS6 NDUFA12 NME1 B3GNT2 NDUFB6 KRTCAP2 ST8SIA4 DAD1 ITM2C PNP HPRT1 ATP5PD NDUFS7 NDUFB10 NDUFA11 AK2 NDUFB7 NDUFA1 DPM2 ATP5F1C MPC2 GMDS DUT NDUFA2 NDUFB4 NDUFA13 NDUFB2 ATP5PB ATP5F1B ACOT7 ATP5F1D ATP5ME ATP5MG NDUFB8 TYMS SDHD AKR1A1 ATP5MC2 SLC35B2 DGUOK NDUFAB1 CMPK2 UPP1 NDUFB11 ENO1 NDUFA6 ACSL4 SPHK2 STOML2 MTHFD1 NDUFS3 NDUFB1 SCCPDH MPDU1 PAPSS1 UBE2J1 DTYMK B4GALT3 OST4 MAN1A1 ATP5PO SDHB C1GALT1 NDUFA9 ST6GALNAC6 NDUFC1 G6PD RRM2 BCL2 ACACA UCK2 ELOVL1 SLC25A12 B3GAT3 ACSL1 ST3GAL5 SERP2 ATP5MC1 NME2 CSGALNACT1 MGAT2 ITM2A NDUFB5 VCP MPPE1 TBPL1 DDOST ST6GALNAC4 PIGS ALG3 NDUFV3 DCTD AATF PIGC PANK2 NDUFA10 ACOT8 ADCY3 NDUFS2 JAK3 PDHA1 RPN2 ST3GAL1 ANTKMT NDUFV1 ACSL5 NUDT14 PARP1 GUK1 PIGF PIGT DPM3 ABCA2 UCKL1 CHPF PMM1 PPT1 ADA ALG6 UGCG RFK ADCY7 ADSL TECR PLOD3 PRPSAP1 GXYLT1 SLC25A1 NME6 NCSTN
GOBP_UROGENITAL_SYSTEM_DEVELOPMENT	0.0357508	0.271267	0.24134	0.507189	1.28876	170	FKBP4 ID3 RHOA GCNT1 STAT1 MYO1E SOX4 CRIP1 EGR1 PRDM1 HSPB11 JMJD6 MTSS1 SPRY1 GATA3 PECAM1 SDC4 ARL3 BAX AKR1B1 MPST MPV17 ILK C1GALT1 ARG2 AHI1 IFT27 BCL2 ASXL1 WWTR1 ANXA1 CFLAR HELLS CENPF SNX17 EAF2 NOTCH1 CAT CNTRL NF1 AP1B1 PPP3CA ADAMTS6 ODC1 HS3ST3B1 TGFBR1 CTNNBIP1 PYGO2 ACAT1 WDR77 APAF1
GOBP_NEGATIVE_REGULATION_OF_MAP_KINASE_ACTIVITY	0.117096	0.48372	0.137251	0.579996	1.28874	41	DNAJA1 RGS2 DUSP1 PTPN6 SPRY1 DUSP10 PTPRJ LAX1 PTPN22
GOBP_POSITIVE_REGULATION_OF_ADENYLATE_CYCLASE_ACTIVITY	0.135204	0.507472	0.132846	0.691819	1.28864	13	CALM3 CAP1 AKAP5 STIM1 ADRB2 NF1
GOBP_REGULATION_OF_PROTEIN_MONOUBIQUITINATION	0.142098	0.513739	0.132147	0.77672	1.28825	6	UBB PDCD6 PEF1
GOBP_CELL_DIFFERENTIATION_INVOLVED_IN_METANEPHROS_DEVELOPMENT	0.142098	0.513739	0.132147	0.77671	1.28824	6	STAT1 WWTR1
GOBP_ENGULFMENT_OF_APOPTOTIC_CELL	0.147815	0.520403	0.126876	0.725319	1.28781	9	RAC2 BECN1
GOBP_POSITIVE_REGULATION_OF_PROTEIN_MATURATION	0.139798	0.513653	0.129443	0.671423	1.28763	16	SOX4 ANXA2 BAG2 ENO1 ADAM8 PLGRKT S100A10
GOBP_PROTEIN_EXPORT_FROM_NUCLEUS	0.103487	0.460226	0.143759	0.557311	1.28757	54	BAG3 SP100 CALR PARK7 BARD1 XPO1 TXN DESI1 RANGAP1 RAN CAMK1 NUP42 GSK3B EGR2 SIRT6 NUTF2 NXT1 RANBP3 IFI27
GOBP_TOLL_LIKE_RECEPTOR_3_SIGNALING_PATHWAY	0.139798	0.513653	0.129443	0.671295	1.28739	16	HAVCR2 OAS1 TNF PELI1 FLOT1 PTPN22
GOBP_NEGATIVE_REGULATION_OF_T_CELL_RECEPTOR_SIGNALING_PATHWAY	0.144254	0.515125	0.125033	0.629597	1.28709	23	PTPN6 GBP1 LGALS3 PHPT1 CBLB PTPRJ BTN2A2 UBASH3A PTPN22 LAPTM5 SLA2
GOBP_NEGATIVE_REGULATION_OF_TRANSLATIONAL_ELONGATION	0.141079	0.513653	0.135741	0.803289	1.28702	5	SHFL SRP9 CPEB3 EIF4A3
GOBP_INTRACELLULAR_RECEPTOR_SIGNALING_PATHWAY	0.0263692	0.226219	0.282013	0.506703	1.28701	191	HSPA1A HSPA1B FKBP4 DNAJA1 NR4A1 FABP5 RHOA OASL PLPP1 TAF7 CALR YWHAH PTGES3 IRF7 ACTN4 PARK7 WBP2 PIM1 PML DDX58 NFKBIA PHB2 OAS3 TADA3 LBH ASXL2 UFD1 CITED2 HDAC1 DAXX DDX60 PTPN22 EZH2 CNOT2 VDR GPATCH3 TIFA NCOR1 OTULIN ARNT ASXL1 NCOA2 DDRGK1 IFIH1 GPS2 IRF3
GOBP_NEUTROPHIL_MEDIATED_CYTOTOXICITY	0.141079	0.513653	0.135741	0.803202	1.28688	5	MYD88 DNASE1 TUSC2
GOBP_POSITIVE_REGULATION_OF_EPIDERMIS_DEVELOPMENT	0.139594	0.513653	0.130106	0.673781	1.28678	15	PLAAT4 NCOA3 VDR NME2 NOTCH1 ZBED2 TMEM79
GOBP_RESPONSE_TO_FIBROBLAST_GROWTH_FACTOR	0.102825	0.458493	0.144631	0.559211	1.28672	53	CCL5 NR4A1 CXCL13 ZFP36L1 ITGB1BP1 IER2 FIBP PRKD2 SPRY1 RUNX2 GATA3
GOBP_REGULATION_OF_MICROTUBULE_CYTOSKELETON_ORGANIZATION	0.0662461	0.37369	0.176694	0.520202	1.2864	121	HSPA1A HSPA1B FKBP4 RHOA CDK2AP2 MAPRE2 CHMP5 SKA2 PDE4DIP RASSF1 EML2 CHMP4A TPX2 STMN1 CHMP1A CHMP2A CKAP2 RNF4 RAE1 GSK3B MID1IP1 RASSF7 BMERB1 NUP62 RANGRF ARHGEF2
GOBP_FATTY_ACID_BIOSYNTHETIC_PROCESS	0.0627027	0.363762	0.184706	0.532949	1.28629	94	CD74 FABP5 ABHD3 PTGES3 CBR1 XBP1 ACOT7 NDUFAB1 HACD4 KLHL25 HACD3 ACOT4 ACACA ELOVL1 MID1IP1 EIF6 ANXA1 QKI PECR MIF GSTM4 TRIB3 TECR PRKAB1 PRKAG1 GSTP1
GOBP_KINETOCHORE_ORGANIZATION	0.145477	0.515125	0.124434	0.629146	1.28617	23	SMC4 CENPX CENPK NDC80 RNF4 CENPN SMC2 CENPF CENPW CENPE NUF2 DLGAP5 CDT1 CENPH CENPA
GOBP_RAS_PROTEIN_SIGNAL_TRANSDUCTION	0.0137302	0.152724	0.38073	0.500659	1.28614	274	JUN RHOB DOK2 CSF1 RAC2 RHOA RASGEF1B CDC42EP3 CFL1 CTNNAL1 SQSTM1 SH3BP1 RALA MAPRE2 WAS GABARAP ARHGEF3 PARK7 CYTH4 ADGRG1 ARHGEF1 TIAM1 SPRY1 GPR174 FLOT1 CDKN2A RASAL3 LAT RAPGEF1 RASSF1 RAB33A GIT2 BRK1 RAB30 STMN1 RIPOR2 CDC42SE1 STAMBP DBNL ARHGDIA PDCD10 HACD3 EPS8L2 LIMK1 NKIRAS2 DNMT1 RASGEF1A CCNA2 RDX ITGB1 KRAS NUP62 RANGRF ARHGEF2 RABGEF1 HEG1 RALGDS GBF1 RAB4B RACGAP1 NOTCH1 PSD4 GRAP2 NF1 PIK3CG
GOBP_PLASMINOGEN_ACTIVATION	0.144836	0.515125	0.126876	0.670531	1.28592	16	ANXA2 RUNX1 ENO1 SERPINE1 PLGRKT S100A10 CTSZ
GOBP_HEART_FIELD_SPECIFICATION	0.142098	0.513739	0.132147	0.775308	1.28591	6	RBPJ EXT1
GOBP_CALCIUM_ION_TRANSMEMBRANE_TRANSPORT_VIA_HIGH_VOLTAGE_GATED_CALCIUM_CHANNEL	0.170294	0.550031	0.116739	0.711345	1.2859	10	BIN1 CAMK2D G6PD
GOBP_NEGATIVE_REGULATION_OF_PLASMA_MEMBRANE_BOUNDED_CELL_PROJECTION_ASSEMBLY	0.137805	0.510635	0.128143	0.624325	1.28565	24	ABI3 EVL CAPZB MPHOSPH9 GDI2 TBC1D7 MAP4 CDK10
GOBP_CELLULAR_TRIGLYCERIDE_HOMEOSTASIS	0.142462	0.513897	0.135002	0.802381	1.28556	5	XBP1 DGAT2
GOBP_POSITIVE_REGULATION_OF_NUCLEOCYTOPLASMIC_TRANSPORT	0.100793	0.453861	0.146416	0.560246	1.28542	52	BAG3 HSP90AA1 HSP90AB1 HCLS1 ZC3H12A RAN CDK1 CPSF6 CAMK1 GSK3B SIRT6 JAK2 DMAP1 HDAC3
GOBP_ESTABLISHMENT_OF_PIGMENT_GRANULE_LOCALIZATION	0.148194	0.521141	0.124434	0.654727	1.28514	18	RAB27A RAB11B MYO7A RAB11A DCTN2
GOBP_DNA_TOPOLOGICAL_CHANGE	0.147815	0.520403	0.126876	0.723781	1.28508	9	HMGB2 HMGB1 TOP2A TOP1
GOBP_REGULATION_OF_LYMPHOCYTE_MEDIATED_IMMUNITY	0.0520833	0.3307	0.199915	0.515632	1.285	135	HSPD1 LAG3 HAVCR2 PTPN6 KLRC2 HLA-DRA KLRD1 KLRC1 HLA-DRB1 SASH3 MAD2L2 WAS KLRK1 HMGB1 LGALS9 B2M RSAD2 TNF TNFSF4 SERPINB9 TBX21 CADM1 HLA-F GATA3 DENND1B TFRC TAP2 HLA-A TRAF2 HMCES
GOBP_REGULATION_OF_NEURAL_PRECURSOR_CELL_PROLIFERATION	0.117786	0.484332	0.137251	0.583598	1.28499	39	ID2 RHOA GNG5 TOX ADGRG1 ILK GNAI2 ASPM CTNNA1 ITGB1 NOTCH1 NF1
GOBP_REGULATION_OF_BEHAVIOR	0.126965	0.494112	0.133555	0.612454	1.28492	28	CCL3 ARRDC3 ADORA2A HDAC2 MBD5 AHI1 CSF2 PARP1
GOBP_LIMBIC_SYSTEM_DEVELOPMENT	0.100793	0.453861	0.146416	0.560001	1.28486	52	UBB CDK6 UQCRQ BAX ARPC5 CASP3 HDAC1 RAB3GAP1 EZH2
GOBP_NEGATIVE_REGULATION_OF_FIBROBLAST_GROWTH_FACTOR_RECEPTOR_SIGNALING_PATHWAY	0.128609	0.494852	0.138805	0.761611	1.28459	7	SPRY1 GATA3 SPRY2
GOBP_POLARIZED_EPITHELIAL_CELL_DIFFERENTIATION	0.141427	0.513653	0.128143	0.662398	1.28447	17	RHOA SLC9A3R1 SH3BP1 MSN RAB10 AHI1
GOBP_B_CELL_CHEMOTAXIS	0.139142	0.513482	0.132147	0.741611	1.28439	8	CXCL13 PTK2B PIK3CD
GOBP_NEGATIVE_REGULATION_OF_ATP_METABOLIC_PROCESS	0.144836	0.515125	0.126876	0.669705	1.28434	16	TSPO DDIT4 FIS1 NCOR1 SIRT6 PARP1
GOBP_REGULATION_OF_DNA_TEMPLATED_DNA_REPLICATION_INITIATION	0.141582	0.513653	0.129443	0.689496	1.28432	13	GMNN MCM5 MCM7 MCM3 MCM4 NBN CDK2 MCM2 CDT1
GOBP_POSITIVE_REGULATION_OF_SMOOTH_MUSCLE_CELL_PROLIFERATION	0.104494	0.461248	0.142901	0.555771	1.28429	55	JUN CCL5 ID2 HMOX1 STAT1 TNF MYD88 ITGA2 HDAC1 GNAI2
GOBP_NEGATIVE_REGULATION_OF_CYTOKINE_PRODUCTION_INVOLVED_IN_IMMUNE_RESPONSE	0.132927	0.503809	0.130777	0.623303	1.284	25	BST2 ACP5 HMOX1 TNF TBX21 HLA-F CUEDC2 FOXP3 RABGEF1 SLAMF1 JAK3
GOBP_GLYCOSIDE_METABOLIC_PROCESS	0.141582	0.513653	0.129443	0.689016	1.28342	13	AKR1B1 AKR1A1 GLA GUSB FUCA2 GBA AKR7A2 ABHD10
GOBP_EPITHELIAL_CELL_DIFFERENTIATION_INVOLVED_IN_KIDNEY_DEVELOPMENT	0.135468	0.507472	0.130106	0.633922	1.28342	22	STAT1 MYO1E MTSS1 GATA3 ASXL1 WWTR1 NOTCH1
GOBP_RESPONSE_TO_PROGESTERONE	0.128174	0.494852	0.132846	0.611709	1.28335	28	CD38 FOS TSPO WBP2 TXNIP GPI TYMS FOSB NCOA2
GOBP_RESPONSE_TO_NUTRIENT	0.0641304	0.368238	0.183024	0.532612	1.28333	90	HMOX1 STAT1 VCAM1 TSPO DAD1 PIM1 XBP1 RUNX2 DCPS TFRC ENSA TYMS ITGA2 GNAI2 OGG1 VDR ERCC1 ACSL1 HSF1 CAT ADSL SNW1 NOD2 USF1 SOD2 DNMT3A ARSB APAF1 CDKN2D TRIM25 CDKN2B
GOBP_NEGATIVE_REGULATION_OF_CERAMIDE_BIOSYNTHETIC_PROCESS	0.147994	0.520737	0.132147	0.800833	1.28308	5	ORMDL3 ORMDL2 ORMDL1
GOBP_INTERLEUKIN_13_PRODUCTION	0.143401	0.514902	0.128143	0.671789	1.28298	15	LGALS9 TNFSF4 GATA3 IRF4 SPHK2 ARG2
GOBP_OLIGOSACCHARIDE_BIOSYNTHETIC_PROCESS	0.141582	0.513653	0.129443	0.688598	1.28264	13	FUT8 MPDU1 ST6GALNAC6 MGAT2
GOBP_POSITIVE_REGULATION_OF_TELOMERE_MAINTENANCE_VIA_TELOMERE_LENGTHENING	0.118203	0.484492	0.137251	0.588463	1.28247	36	CCT4 TCP1 CCT3 CCT2 HNRNPA2B1 CCT6A CCT5 CCT7 CCT8 PRKCQ
GOBP_TRANSFERRIN_TRANSPORT	0.132546	0.503393	0.13649	0.760242	1.28228	7	RAB11B TFRC MCOLN1
GOBP_PROTEIN_KINASE_B_SIGNALING	0.0696203	0.380649	0.172324	0.519732	1.28216	119	HSP90AA1 CCL5 HSP90AB1 CCL3 ZFP36L1 INPP5F SLC9A3R1 DDIT3 HCLS1 ITGB1BP1 TNF PARK7 PLK3 GATA3 PTPRJ TXN CASS4 PDCD6 ILK BTN2A2 HPSE MYDGF HIP1
GOBP_CELL_PROLIFERATION_INVOLVED_IN_KIDNEY_DEVELOPMENT	0.150773	0.5265	0.12564	0.706605	1.282	11	STAT1 EGR1 GATA3 CFLAR
GOBP_T_CELL_RECEPTOR_SIGNALING_PATHWAY	0.0691824	0.379481	0.172324	0.517469	1.28157	123	CD8A PTPN6 LCP2 HLA-DPB1 CD8B GBP1 CD3E THEMIS HLA-DRB1 RBCK1 LGALS3 CSK PHPT1 CD3G LCK TRAC BTN3A2 CD3D CBLB SKAP1 ZC3H12A PRKD2 KCNN4 CARD11 NFKBIZ RC3H1 BCL10 BTN2A1 GATA3 DENND1B TESPA1 PTPRJ TRBC2 HLA-A BTN2A2 STOML2 UBASH3A PTPN22 RAB29 BTN3A3 FOXP3 LAPTM5 SLA2 CD226 ZAP70 UBE2N EIF2B2 NFKBID
GOBP_NEGATIVE_REGULATION_OF_SODIUM_ION_TRANSMEMBRANE_TRANSPORT	0.140442	0.513653	0.131458	0.739978	1.28156	8	SLC9A3R1 CAMK2D COMMD1 HECW2
GOBP_SYNAPTIC_TRANSMISSION_GLUTAMATERGIC	0.128386	0.494852	0.130777	0.582816	1.28152	38	RNF167 TNF ADORA2A NAPA PTK2B RAB3GAP1 CLSTN3 GLUL CLN3 NF1 EXT1 DGKZ CDK5 CLCN3
GOBP_POSITIVE_REGULATION_OF_EXOCYTOSIS	0.105737	0.463731	0.142057	0.552101	1.28151	58	KLRC2 RAB27A ITGB2 VAMP8 ANXA2 HLA-F SDC4 SPHK2 CHMP2A RAB7A UNC13D
GOBP_POSITIVE_REGULATION_OF_RECEPTOR_BINDING	0.132546	0.503393	0.13649	0.759689	1.28135	7	B2M ANXA2
GOBP_INNER_EAR_MORPHOGENESIS	0.122128	0.490285	0.13649	0.605026	1.28131	31	SOD1 SLC9A3R1 MYO7A GATA3 WHRN
GOBP_PROTEIN_LOCALIZATION_TO_CHROMOSOME	0.0661605	0.37369	0.179782	0.531644	1.28131	91	CCT4 TCP1 CCT3 CCT2 CCT6A RUVBL2 SLF1 BUB3 WBP2 NABP2 CCT5 NDC80 EZH2 CDK1 CCT7 CCT8 PIH1D1 VCP SPIDR PPHLN1 VRK1 TPP1 SIRT6 KNL1 CDCA5 IFFO1 TINF2 AURKB DKC1 PLK1 RCC2 CDT1 HDAC8 BUB1B CENPA RPA2 ESCO2 TASOR BRCA2
GOBP_REGULATION_OF_TRANSPORTER_ACTIVITY	0.0470829	0.312191	0.208955	0.506956	1.28119	153	ACTB CALM3 FKBP1A SLC9A3R1 GEM SGK1 YWHAH NDFIP2 GLRX ACTN4 COX17 PARK7 PPP3CC SRI AKAP5 PIM1 NDUFA4 GSTO1 PHB2 ABCB1 SLC5A3 STOM PPIF CAMK2D PTK2B TESC SPHK2 STIM1 VMP1 HSPA2 STIMATE GOPC BCL2 ADRB2 COA8 ITGB1
GOBP_POSITIVE_REGULATION_OF_CD4_POSITIVE_ALPHA_BETA_T_CELL_ACTIVATION	0.120141	0.486672	0.135741	0.581788	1.28101	39	HLA-DRA CD3E IL2RG HLA-DRB1 SASH3 LGALS9 TNFSF4 CARD11 NFKBIZ KLHL25 CD83 FOXP3 NFKBID PRKCQ ANXA1 IL12RB1
GOBP_NEGATIVE_REGULATION_OF_T_CELL_CYTOKINE_PRODUCTION	0.140442	0.513653	0.131458	0.739604	1.28092	8	TBX21 HLA-F FOXP3 SLAMF1
GOBP_POSITIVE_REGULATION_OF_CELL_DEATH	0.00375531	0.0686238	0.431708	0.49459	1.2809	419	HSPD1 JUN RHOB UBB DNAJA1 CCL5 NR4A1 GZMA SOD1 PHLDA1 PRF1 DEDD2 ATF3 LGALS1 ID3 CTSC CCL3 GADD45B CTSD RHOA PDCD1 SLC9A3R1 TNFSF10 PPP1CA PYCARD PMAIP1 HMOX1 SQSTM1 ITGB2 RBCK1 DDIT3 SOX4 ARL6IP5 PPID HMGB1 LGALS9 FOS LCK TSPO PRELID1 PLEKHF1 EGR1 ZBP1 TNF ADORA2A PARK7 ZC3H12A BARD1 TNFAIP8 MTCH1 DDIT4 ITM2C IGF2R TXNIP PML STK17B CAPN2 BCL10 SAP18 UCP2 CDKN2A BIN1 CALHM2 CAMK2D GADD45G GADD45A BAX PTPA PPP2R1A CASP3 EEF1E1 TRAF2 SPHK2 UTP11 MLLT11 TNFRSF1A DAXX DAPK2 TOP2A VDR FIS1 C3orf38 CTNNA1 TFPT TCTN3 ADAM8 IFIT2 HTRA2 TRIM13 PHLDA2 LAPTM5 BAK1 IP6K2 ATF2 PDIA3 PDCD5 IRF5 BCAP31 ZNF622 ATP2A2 GSK3B ITGB1 CCAR1 TNFRSF12A STYXL1 ANXA1 PEA15
GOBP_REGENERATION	0.0631016	0.364825	0.183024	0.524639	1.28083	105	JUN HOPX INPP5F HMOX1 TSPO TNF IGF2R DUSP10 UCP2 RUNX1 TYMS IFRD1 LCP1 PCNA DHFR EZH2 CDK1 FPGS CTNNA1 BCL2 BAK1 CCNA2 ANXA1 CFLAR NINJ2 UPF2 NOTCH1 TXK JAK2 CD9 GFER
GOBP_NEGATIVE_REGULATION_OF_SIGNALING_RECEPTOR_ACTIVITY	0.128676	0.494852	0.133555	0.61777	1.28043	26	LY6E CBLB TNF SNX6 VPS25
GOBP_TRIPEPTIDE_TRANSPORT	0.132546	0.503393	0.13649	0.759064	1.28029	7	SLC9A3R1 SLC25A39
GOBP_POSITIVE_REGULATION_OF_CHROMOSOME_SEGREGATION	0.142683	0.513897	0.12564	0.621707	1.28026	24	SMC4 NCAPG SMC2 CDCA8 BIRC5 CDC6 SMC6 AURKB MAD2L1BP SIRT2 RCC2 CDT1 NCAPH HNRNPU NCAPG2 BECN1 CCNB1 NCAPH2
GOBP_REGULATION_OF_PHOSPHATASE_ACTIVITY	0.105737	0.463731	0.142057	0.550537	1.2802	60	PPP1R15A HSP90AB1 CALM3 FKBP1A PPP1R2 LGALS3 CSNK2B TNF SEMA4D PPP1R12A PTPA ITGA2 GNAI2 TIPRL HSP90B1
GOBP_REGULATION_OF_I_KAPPAB_PHOSPHORYLATION	0.15405	0.531565	0.126254	0.771721	1.27996	6	TNF TRAF2 DDRGK1
GOBP_RESPONSE_TO_FATTY_ACID	0.13192	0.50311	0.128789	0.581814	1.27931	38	ID3 ZC3H12A UCP2 LDLR PPP5C CDK4 ACSL1
GOBP_VERY_LONG_CHAIN_FATTY_ACID_METABOLIC_PROCESS	0.143902	0.515125	0.125033	0.621092	1.279	24	SLC27A2 HACD4 HACD3 ACOT4 ACAA1 ELOVL1 ACSL1 PEX2 TECR
GOBP_COLLAGEN_FIBRIL_ORGANIZATION	0.143902	0.515125	0.125033	0.621064	1.27894	24	SERPINH1 ANXA2 P4HA1 NF1 PLOD3 TGFBR1 VIPAS39 EXT1
GOBP_NITRIC_OXIDE_SYNTHASE_BIOSYNTHETIC_PROCESS	0.145038	0.515125	0.127505	0.678606	1.27883	14	STAT1 MAP2K3 JAK3 JAK2 NOD2 SELENOS GSTP1
GOBP_REGULATION_OF_MITOCHONDRIAL_ATP_SYNTHESIS_COUPLED_ELECTRON_TRANSPORT	0.15405	0.531565	0.126254	0.770947	1.27868	6	DNAJC15 CHCHD2 CDK1 CCNB1
GOBP_NEGATIVE_REGULATION_OF_PRODUCTION_OF_MOLECULAR_MEDIATOR_OF_IMMUNE_RESPONSE	0.123649	0.491079	0.135002	0.59717	1.27865	33	BST2 ACP5 HMOX1 TNF TBX21 HLA-F CUEDC2 FOXP3 RABGEF1 SLAMF1 JAK3
GOBP_NEGATIVE_REGULATION_OF_OXIDOREDUCTASE_ACTIVITY	0.150773	0.5265	0.12564	0.704755	1.27865	11	GZMA GLA GFI1
GOBP_IMMUNOLOGICAL_MEMORY_FORMATION_PROCESS	0.175416	0.556905	0.114751	0.707261	1.27852	10	HLA-DRA HLA-DRB1 TNFSF4 FGL2 IL12RB1 ST3GAL1
GOBP_ALCOHOL_METABOLIC_PROCESS	0.0262892	0.226072	0.282013	0.500573	1.27851	219	SOD1 IDH2 TPI1 PLPP1 HSD17B7 PCBD1 PARK7 PMVK DHRS7 DPM2 INPP1 SLC5A3 ACAA2 AKR1B1 FDFT1 LDLR NUDT4 AKR1A1 GPD2 INPP4B PTK2B LIMA1 FDPS IDH3G SPHK2 ITPK1 HMGCS1 DHFR GCH1 MINPP1 ADH5 ABCG1 SGPP1 EBP FDX1 MOXD1 SQLE G6PD PTS IP6K2 GFI1 SYNJ2 GOT1 MSMO1 PCK2 GDE1 SNX17 PECR ALDH3A2 CAT DPM3 CLN6 ABCA2 IDI1 QDPR APP IDH3A GALK1 STARD4 SPTLC2 CYP2R1 STARD3 GBA SOAT1 AKR7A2 SGPP2 NAAA APOL2 IDH1 SMPD1 LBR MTMR2 APOL1 SPTLC1 DPAGT1 PLEK RDH11 FDXR DHRS4 PCBD2
GOBP_POSITIVE_REGULATION_OF_B_CELL_DIFFERENTIATION	0.145038	0.515125	0.127505	0.677955	1.2776	14	CD27 IL2RG XBP1 PCID2 INPP5D
GOBP_ORGANIC_ACID_CATABOLIC_PROCESS	0.0378323	0.276962	0.234393	0.503056	1.27752	168	ABHD3 HIBCH PHYH SLC27A2 DECR1 DDAH2 ACAA2 MTLN MPST HSD17B10 ETFA AKR1A1 ACAT2 ETFB ACADM SCLY ECHS1 SCP2 PGD ARG2 ACOT4 ACAA1 ECHDC1 DLST GLUL ECH1 GLUD1 HADH GOT1 PCK2 AASDHPPT ACOT8 ECI2 AUH SHMT2 BDH2 PEX2 SLC25A17 HACL1 ETFDH SESN2 QDPR BCKDHA NAGK HADHB FAH ACAT1 ATP2B4 BCAT2 GOT2 BCKDK AFMID IVD ECHDC2 MCCC2 MTHFS LPIN2 ACOX3 ACOX1 ACAD8 GNPDA1 MCEE IDNK SHMT1 DCXR
GOBP_RESPONSE_TO_ARSENIC_CONTAINING_SUBSTANCE	0.129697	0.497091	0.132147	0.607603	1.27735	29	ZFAND2A ATF3 HMOX1 ZC3H12A GSTO1 PPIF SRRT DAXX MKNK2 RNF4 VCP MAPK13 HSF1
GOBP_POLYAMINE_TRANSPORT	0.144343	0.515125	0.129443	0.737401	1.2771	8	AZIN1 TAF7 AZIN2
GOBP_REGULATION_OF_OSTEOCLAST_DIFFERENTIATION	0.117849	0.484332	0.135002	0.567863	1.27709	45	CCL3 CSF1 NEDD9 CCR1 FOS TNF UBASH3B KLF10 GPR137B
GOBP_REGULATION_OF_DENDRITIC_CELL_DIFFERENTIATION	0.145408	0.515125	0.127505	0.685566	1.27699	13	LGALS1 LGALS3 HMGB1 LGALS9
GOBP_SYNAPTIC_VESICLE_PRIMING	0.145408	0.515125	0.127505	0.685123	1.27617	13	SNAP23 SNAP47 NAPA RAB3A SNAP29 STX1A SYNJ1 SV2A
GOBP_NEGATIVE_REGULATION_OF_MAST_CELL_DEGRANULATION	0.150761	0.5265	0.130777	0.796482	1.27611	5	HMOX1 LGALS9 RABGEF1
GOBP_POSITIVE_REGULATION_OF_RECEPTOR_INTERNALIZATION	0.156171	0.534644	0.121543	0.665408	1.2761	16	CD63 TBC1D5 AHI1 ARRB2 AP2M1
GOBP_POSITIVE_REGULATION_OF_LEUKOCYTE_MEDIATED_IMMUNITY	0.0702875	0.383409	0.172324	0.52111	1.27603	110	HSPD1 LAG3 KLRC2 HLA-DRA KLRD1 HLA-DRB1 ITGB2 SASH3 MAD2L2 KLRK1 B2M RSAD2 TNF TNFSF4 TBX21 CADM1 DDX58 HLA-F TICAM1 GATA3 DENND1B TFRC TAP2 HLA-A TRAF2 HMCES
GOBP_REGULATION_OF_NIK_NF_KAPPAB_SIGNALING	0.084989	0.417017	0.158514	0.534963	1.27596	78	HAVCR2 CD27 RHOA TNFSF14 IFI35 RBCK1 CALR LGALS9 NDUFC2 NFAT5 ACTN4 EIF2AK2 TNF ZC3H12A PRDX1 NMI NFKBIA PHB2 RC3H1 HDAC7
GOBP_REGULATION_OF_NEUROTRANSMITTER_UPTAKE	0.155378	0.53357	0.12564	0.769269	1.2759	6	FLOT1 TOR1A ITGB1
GOBP_REGULATION_OF_TOLERANCE_INDUCTION	0.157431	0.535411	0.120985	0.665232	1.27576	16	HAVCR2 PDCD1 CD3E HMGB1 CBLB
GOBP_REGULATION_OF_MITOTIC_SISTER_CHROMATID_SEGREGATION	0.109339	0.468488	0.140406	0.55864	1.2757	51	DUSP1 PTTG1 MAD2L2 BUB3 PSMG2 NDC80 FBXO5 MAD2L1 BUB1 ZWINT CENPF PCID2 LCMT1 CDCA8 BIRC5 CDC20 NUF2 AURKB MAD2L1BP SPC25 PLK1 CDT1 BUB1B HNRNPU BECN1 CCNB1 SPDL1 MAD1L1 KLHL22 KNTC1 ANAPC15
GOBP_NADH_REGENERATION	0.145408	0.515125	0.127505	0.684857	1.27568	13	TPI1 PKM ENO1 PFKP
GOBP_NEGATIVE_REGULATION_OF_GLUCOSE_TRANSMEMBRANE_TRANSPORT	0.14631	0.516885	0.126876	0.676932	1.27567	14	FABP5 TNF PEA15 SIRT6 SELENOS PRKCB
GOBP_CRANIAL_NERVE_STRUCTURAL_ORGANIZATION	0.150761	0.5265	0.130777	0.796151	1.27558	5	EGR2 HOXB2
GOBP_FACIAL_NERVE_STRUCTURAL_ORGANIZATION	0.150761	0.5265	0.130777	0.796151	1.27558	5	EGR2 HOXB2
GOBP_POSITIVE_REGULATION_OF_PROTEIN_TYROSINE_KINASE_ACTIVITY	0.127251	0.494112	0.132846	0.595689	1.27548	33	CCL5 AFAP1L2 NEDD9 CASS4
GOBP_REGULATION_OF_ERBB_SIGNALING_PATHWAY	0.108352	0.466561	0.140406	0.55118	1.27533	57	IFI6 RBPJ AFAP1L2 RALA CBLB PTPRJ HIP1 SHKBP1 SNX6 VPS25 RAB7A RNF115 NUP62 ITGA1 RTN4 DUSP3 CNOT9 TSG101 MVP PTPN18 ZFYVE28 MVB12A ADAM17
GOBP_REGULATION_OF_PENTOSE_PHOSPHATE_SHUNT	0.156707	0.534915	0.125033	0.768917	1.27531	6	PGAM1 MLST8 MTOR TIGAR
GOBP_LIPOPOLYSACCHARIDE_MEDIATED_SIGNALING_PATHWAY	0.112486	0.475664	0.137251	0.551959	1.27521	54	CCL5 CCL3 CARD16 TNF TICAM1 NFKBIA BCL10 MYD88 SIGIRR TRIB1 PTPN22 IRAK2 PRDX2 MTDH IRF3
GOBP_RELAXATION_OF_MUSCLE	0.154421	0.531765	0.121543	0.649584	1.27504	18	SOD1 RGS2 SRI CAMK2D
GOBP_LEUKOTRIENE_BIOSYNTHETIC_PROCESS	0.159383	0.537884	0.121543	0.71801	1.27483	9	ALOX5AP LTC4S MGST3 PLA2G4A ALOX5 SYK LTA4H GGT7 MGST2
GOBP_POLYOL_METABOLIC_PROCESS	0.0936123	0.435769	0.15017	0.535257	1.27478	76	TPI1 PLPP1 PCBD1 INPP1 SLC5A3 NUDT4 GPD2 INPP4B PTK2B SPHK2 ITPK1 DHFR GCH1 MINPP1 SGPP1 PTS IP6K2 SYNJ2 GOT1 PCK2 ABCA2 QDPR GALK1 SPTLC2 CYP2R1 GBA SGPP2 NAAA
GOBP_REGULATION_OF_ENDOSOME_SIZE	0.145408	0.515125	0.127505	0.684247	1.27454	13	BLOC1S1 BORCS6 KXD1 RAB11A SNAPIN BLOC1S2
GOBP_REGULATION_OF_MITOCHONDRIAL_FISSION	0.14532	0.515125	0.125033	0.629491	1.27445	22	RALA MCU MFF STAT2 FIS1 DDHD1 TMEM135
GOBP_CELLULAR_EXTRAVASATION	0.107184	0.465059	0.142057	0.559505	1.27413	50	GCNT1 CD99 VCAM1 ITGB7 SPN TNF PECAM1 RIPOR2 ITGAL ICAM1 ADAM8 ITGB1 IL27RA ITGA1 PIK3CG SELPLG PIK3CD
GOBP_POSITIVE_REGULATION_OF_ERK1_AND_ERK2_CASCADE	0.0712008	0.385175	0.170932	0.520422	1.27395	108	JUN CCL5 CD74 CCL4 CCL3 HAVCR2 PYCARD HLA-DRB1 CCR1 HMGB1 LGALS9 TNF PRKD2 SEMA7A PHB2 GLIPR2 PTK2B GNAI2 PTPN22 CCL20 ICAM1
GOBP_NEGATIVE_REGULATION_OF_BLOOD_VESSEL_ENDOTHELIAL_CELL_MIGRATION	0.15122	0.526635	0.121543	0.61862	1.27391	24	RHOA HMGB1 CSNK2B ITGB1BP1 TNF GADD45A PDCD10
GOBP_RESPONSE_TO_BACTERIUM	0.0070342	0.101863	0.407018	0.492198	1.27345	387	GNLY CCL5 NR4A1 GZMA GBP5 ACP5 CCL3 CSF1 HAVCR2 ISG15 CXCL13 CARD16 GBP2 RHOA TNIP3 PYCARD RBPJ HLA-DRB1 OAS1 RBCK1 HMGB2 CASP1 PLAAT3 VCAM1 LYST CHMP5 PRDX3 KLRK1 HMGB1 LGALS9 IFI44 FOS ROMO1 RNF213 TSPO TRAC B2M USP18 GBP4 SNX3 SPN TNF TNFSF4 ZC3H12A PELI1 MAP2K3 ST13 CASP4 XBP1 TICAM1 OPTN NFKBIA CAPN2 OAS3 IKZF3 DUSP10 BCL10 VIM OAS2 MYD88 CCR5 TAP2 CASP3 SIGIRR TRBC2 CDK4 HLA-A CMPK2 SYT11 TRIB1 CNP HDAC2 MICA TBK1 TNFRSF1A MAPKAPK3 CTR9 LITAF PTPN22 GCH1 MR1 CCL20 RAB29 ADH5 ARG2 IRAK2 NFKBIB PRDX2 FOXP3 AKIRIN2 RAB7A CSF2 RAB14 PPP1R11 GFI1 IRF5 PLSCR3 MTDH ZNFX1
GOBP_U2_TYPE_PRESPLICEOSOME_ASSEMBLY	0.152439	0.5288	0.120985	0.618299	1.27324	24	SF3A2 SF3B4 SNRPB SNRPG SNRPD1 SF3B6 SNRPF SF3B5 SNRPE PHF5A SNRPB2 SNRPA1 RBMX2 SNRPD2
GOBP_CELLULAR_RESPONSE_TO_UV_B	0.150761	0.5265	0.130777	0.794607	1.27311	5	CRIP1 CDKN1A
GOBP_NADP_METABOLIC_PROCESS	0.129147	0.495601	0.130777	0.586526	1.27302	35	PGAM1 IDH2 ME2 TALDO1 MDH1 PGD G6PD PGLS RPIA IDH1 DERA MLST8 NNT PRPS2 DCXR RPE MTOR TIGAR
GOBP_CALCIUM_ION_IMPORT	0.152898	0.529493	0.121543	0.633545	1.27253	21	CCL3 LGALS3 TRPV2 SPHK2 SLC30A1 MCUR1
GOBP_NEGATIVE_REGULATION_OF_LEUKOCYTE_PROLIFERATION	0.0995526	0.451776	0.146416	0.538959	1.27244	69	HAVCR2 PTPN6 HLA-DRB1 LGALS9 SPN CBLB VSIR PELI1 RC3H1 SDC4 CASP3 BTN2A2 ARG2 FOXP3 CTLA4 PKN1 NF1 INPP5D GSTP1 CD86 TNFRSF14 RASSF5 PRNP CD274
GOBP_POSITIVE_REGULATION_OF_PROTEIN_KINASE_B_SIGNALING	0.107503	0.465059	0.140406	0.544181	1.27233	63	HSP90AA1 HSP90AB1 CCL3 HCLS1 ITGB1BP1 TNF PARK7 GATA3 PTPRJ TXN CASS4 HPSE MYDGF HIP1 ADAM8 MTDH ITGB1
GOBP_MAST_CELL_MEDIATED_IMMUNITY	0.114286	0.477939	0.137251	0.564532	1.27232	46	RAC2 HMOX1 SNAP23 LGALS9 VAMP8 SERPINB9 LAT LAT2 STXBP2 SPHK2 SNX6 UNC13D RABGEF1
GOBP_TRICARBOXYLIC_ACID_CYCLE	0.141475	0.513653	0.12564	0.6064	1.27222	28	IDH2 MDH2 SDHD MRPS36 IDH3G MDH1 SDHB DLST SUCLG1 PDHA1 SDHAF2 CS IDH3A SUCLA2 IDH1 FH NNT IDH3B
GOBP_POSITIVE_REGULATION_OF_ALPHA_BETA_T_CELL_ACTIVATION	0.107503	0.465059	0.140406	0.544113	1.27218	63	HSPH1 RHOA HLA-DRA CD3E IL2RG HLA-DRB1 SASH3 LGALS9 TNFSF4 PNP CARD11 NFKBIZ RASAL3 RUNX1 HLA-A KLHL25 PTPN22 CD83 FOXP3 ZAP70 NFKBID PRKCQ ANXA1 RUNX3 IL12RB1
GOBP_NUCLEOSIDE_MONOPHOSPHATE_METABOLIC_PROCESS	0.11236	0.475457	0.137251	0.546442	1.27207	61	TYMP NT5C PNP HPRT1 AK2 CARD11 DUT TYMS DGUOK CMPK2 UPP1 DNPH1 DTYMK TK1 UCK2 DCTD GUK1 UCKL1 ADA RFK ADSL
GOBP_MITOCHONDRION_LOCALIZATION	0.126659	0.494112	0.133555	0.598703	1.27198	32	UBB HSBP1 MEF2A
GOBP_ANATOMICAL_STRUCTURE_ARRANGEMENT	0.160668	0.539546	0.120985	0.716337	1.27186	9	HSPA5 EGR2 HOXB2 KIF14 BMPR1A
GOBP_FATTY_ACID_METABOLIC_PROCESS	0.0251004	0.21976	0.287857	0.495279	1.27182	246	CD74 FABP5 ABHD3 PTGES3 ALOX5AP DBI PHYH SLC27A2 DECR1 CBR1 XBP1 PAM ACAA2 ACOT7 MTLN AKR1B1 HSD17B10 ETFA ACAT2 ETFB NDUFAB1 HACD4 KLHL25 ACSL4 ACADM TNFRSF1A ECHS1 SCP2 ADH5 HACD3 ACOT4 ACAA1 NCOR1 ECHDC1 ACACA SLC27A3 ELOVL1 ACSL1 ECH1 MID1IP1 HADH EIF6 ANXA1 QKI MSMO1 PANK2 PCK2 PECR ACOT8 ECI2 AUH ACSL5 BDH2 PEX2 SLC25A17 LYPLA2 ALDH3A2 ADIPOR2 HACL1 ETFDH SESN2 MIF GSTM4 TRIB3 TECR LYPLA1 PRKAB1 ACBD5 PRKAG1 GSTP1 HADHB
GOBP_POSITIVE_REGULATION_OF_PROTEIN_LOCALIZATION_TO_CENTROSOME	0.137795	0.510635	0.133555	0.753957	1.27168	7	GSK3B NUP62 CEP250 BICD1
GOBP_SYMPATHETIC_NERVOUS_SYSTEM_DEVELOPMENT	0.137795	0.510635	0.133555	0.753867	1.27153	7	SOX4 GATA3 NF1
GOBP_REGULATION_OF_CD8_POSITIVE_ALPHA_BETA_T_CELL_ACTIVATION	0.159402	0.537884	0.119348	0.647714	1.27137	18	IRF1 VSIR RUNX1 HLA-A PTPN22 RUNX3
GOBP_SEMINIFEROUS_TUBULE_DEVELOPMENT	0.157692	0.535411	0.122108	0.686733	1.27134	12	UBB ADGRG1
GOBP_NUCLEOSIDE_DIPHOSPHATE_METABOLIC_PROCESS	0.0733549	0.38861	0.169571	0.524359	1.27107	98	ENTPD1 PGAM1 TPI1 GAPDH PKM NME1 DDIT4 AK2 CARD11 BPGM NUDT5 GPI CMPK2 ENO1 DTYMK RRM2 NCOR1 ARNT NME2 PFKP EIF6 SIRT6 NUDT9 GUK1 APP ARL2 NME6 PGM1 GALK1 PRKAG1
GOBP_LEFT_RIGHT_AXIS_SPECIFICATION	0.180538	0.563491	0.112843	0.703049	1.27091	10	HSPB11 CITED2 SETDB2 AHI1 NOTCH1
GOBP_POSITIVE_REGULATION_OF_LYMPHOCYTE_MEDIATED_IMMUNITY	0.0778378	0.399698	0.164406	0.526854	1.27053	92	HSPD1 LAG3 KLRC2 HLA-DRA KLRD1 HLA-DRB1 SASH3 MAD2L2 KLRK1 B2M RSAD2 TNF TNFSF4 TBX21 CADM1 HLA-F GATA3 DENND1B TFRC TAP2 HLA-A TRAF2 HMCES
GOBP_POSITIVE_REGULATION_OF_P38MAPK_CASCADE	0.152898	0.529493	0.121543	0.632447	1.27033	21	GADD45B ZC3H12A GADD45G GADD45A
GOBP_POSITIVE_REGULATION_OF_T_CELL_PROLIFERATION	0.0822511	0.40992	0.159647	0.526549	1.27029	87	CCL5 HLA-DPA1 CORO1A HAVCR2 HLA-DPB1 CD70 CD3E PYCARD SASH3 VCAM1 HMGB1 LGALS9 TNFSF4 PNP CARD11 TNFSF9 RASAL3 TFRC HLA-DMB HLA-A
GOBP_POSITIVE_REGULATION_OF_OXIDOREDUCTASE_ACTIVITY	0.13192	0.50311	0.128789	0.576904	1.27025	39	CALM3 COX17 TNF PARK7 NDUFA4 PTK2B GNAI2 DHFR GCH1 VDR FDX1 COA8 GNAI3 RFK NOD2
GOBP_MALATE_METABOLIC_PROCESS	0.160691	0.539546	0.123257	0.765808	1.27016	6	ME2 MDH2 MDH1 FH
GOBP_REGULATION_OF_NUCLEOCYTOPLASMIC_TRANSPORT	0.0756757	0.397136	0.166934	0.526222	1.27005	94	BAG3 HSP90AA1 HSP90AB1 SP100 HCLS1 PARK7 ZC3H12A BARD1 PPP1R12A XPO1 TXN MDFIC RANGAP1 RAN CDK1 CPSF6 PKIA CAMK1
GOBP_POSITIVE_REGULATION_OF_TELOMERE_MAINTENANCE_IN_RESPONSE_TO_DNA_DAMAGE	0.158974	0.537624	0.121543	0.685868	1.26974	12	RUVBL2 INO80E TFPT MCRS1 ACTL6A UCHL5
GOBP_NUCLEOSIDE_PHOSPHATE_CATABOLIC_PROCESS	0.105145	0.463123	0.142057	0.542346	1.26967	64	ENTPD1 TYMP NT5C PNP HPRT1 NUDT5 DUT ACOT7 NUDT4 ITPA DCTPP1 UPP1 DNPH1 TDG CNP PDE7B OGG1
GOBP_ALPHA_AMINO_ACID_CATABOLIC_PROCESS	0.114124	0.477939	0.13649	0.551676	1.26938	53	HIBCH DDAH2 HSD17B10 SCLY ARG2 DLST GLUL GLUD1 GOT1 AUH SHMT2 QDPR FAH ACAT1 ATP2B4 BCAT2 GOT2 AFMID IVD MCCC2 ACAD8 SHMT1
GOBP_NEGATIVE_REGULATION_OF_TRANSCRIPTION_REGULATORY_REGION_DNA_BINDING	0.158974	0.537624	0.121543	0.685645	1.26932	12	DDIT3 MAD2L2 SRI ZNF593
GOBP_GLUCOSE_CATABOLIC_PROCESS	0.165637	0.545021	0.116234	0.639691	1.26929	19	TPI1 PKM ENO1 SLC25A12 PFKP
GOBP_REGULATION_OF_CHROMOSOME_ORGANIZATION	0.0331992	0.261683	0.248911	0.496282	1.26901	232	ACTB DUSP1 CCT4 TCP1 PTTG1 CCT3 CCT2 SMC4 MAD2L2 HNRNPA2B1 CCT6A RUVBL2 ANAPC11 SLF1 BUB3 PML NABP2 CCT5 INO80E NSMCE2 DCP2 HNRNPC ATF7IP2 SMARCB1 PSMG2 UBE2C NDC80 SSBP1 NCAPG TOP2A SETDB2 TFPT MCRS1 CCT7 FBXO5 DNMT1 CCT8 MAD2L1 ERCC1 SMG1 BUB1 RNF4 STN1 ZWINT PRKCQ PPHLN1 SMC2 ACTL6A CENPF UCHL5 PCID2 SIRT6 PARP1 NSMCE1 CENPE LCMT1 CDCA8 CDCA5 SMARCE1 FEN1 BIRC5 CDC20 TINF2 PNKP NBN NUF2 CDC6 SMC6 XRCC1 AURKB MAD2L1BP CDK2 CDC27 MCM2 MNAT1 HECW2 SPC25 DKC1 DLGAP5 PLK1 MCPH1 CDT1 HDAC8 RIOK2 BUB1B NCAPD2 INO80C NCAPH TASOR HNRNPU RUVBL1 ANAPC5 PIF1 BECN1 SMG6 CCNB1 TENT4B XRN1 BAZ1B SPDL1 DDX11 XRCC5 ERCC4 HNRNPD NSMCE4A MAD1L1 MPHOSPH8 ANAPC1 KLHL22 ANAPC7 TERF1 KNTC1
GOBP_HISTONE_EXCHANGE	0.15995	0.538722	0.119888	0.661607	1.26881	16	RUVBL2 ZNHIT1 VPS72 SPTY2D1 ANP32E ACTL6A PCID2 DMAP1 RNF8 RUVBL1
GOBP_REGULATION_OF_ANTIGEN_PROCESSING_AND_PRESENTATION	0.163138	0.54004	0.117766	0.64638	1.26875	18	CD74 PYCARD WAS FGL2 TAPBPL NOD2
GOBP_MYELOID_CELL_DIFFERENTIATION	0.0184742	0.178351	0.352488	0.492896	1.26861	305	HSPA1A HSPA1B JUN CD74 ID2 CCL3 CSF1 ISG15 PTPN6 ZFP36L1 RBPJ STAT1 HLA-DRB1 CDK6 NEDD9 HMGB2 WDR1 CCR1 PRDX3 ATP5IF1 LGALS9 FOS B2M IRF7 BATF HCLS1 TNF ANXA2 PML UBASH3B JMJD6 BPGM NFKBIA GATA3 TFRC ALAS1 RUNX1 CASP3 KLF10 CITED2 WDR61 TRIB1 PTK2B IRF4 TMEM14C SNX10 TESC RBM15 CD109 TCIRG1 CTR9 GPR137B
GOBP_REGULATION_OF_HEART_CONTRACTION	0.0910088	0.431026	0.152145	0.528998	1.26854	81	HSP90AA1 RGS2 CALM3 HOPX TNF ZC3H12A SRI GSTO1 MEF2A BIN1 CAMK2D GCH1 CELF2 ASB3 ATP2A2 MDM2 RANGRF JAK2 PIK3CG ADA GLRX3 GRK2 SLC1A1 SUMO1
GOBP_POSITIVE_REGULATION_OF_STRESS_ACTIVATED_PROTEIN_KINASE_SIGNALING_CASCADE	0.0771739	0.398971	0.165657	0.52646	1.2685	90	GADD45B CD27 PYCARD ARL6IP5 HMGB1 TAOK3 EIF2AK2 TRAF5 TNF ZC3H12A TRAF1 GADD45G GADD45A MYD88 TRAF2 PTK2B
GOBP_POSTSYNAPSE_ORGANIZATION	0.0771739	0.398971	0.165657	0.526409	1.26838	90	HSPA8 ACTB ACTG1 CFL1 ABI3 NEDD9 DBN1 RER1 CRIPT DOCK10 DBNL
GOBP_SUPPRESSION_OF_VIRAL_RELEASE_BY_HOST	0.151786	0.527346	0.124434	0.680874	1.26826	13	TRIM26 PML TRIM13 TRIM21 TRIM8 TRIM11 TRIM25 TRIM5
GOBP_NEGATIVE_REGULATION_OF_PROTEIN_LOCALIZATION	0.0718002	0.385962	0.168238	0.508485	1.26808	136	BAG3 DNAJA1 GBP1 ABI3 SP100 CSK NDFIP2 SNX3 RSAD2 ITGB1BP1 BCL2L1 PARK7 BARD1 UCP2 TXN RAB11FIP1 TMBIM1 MDFIC RIPOR2 RANGAP1 UBE2J1 COMMD1 CTNNA1 GOPC GDI2 PKIA GSK3B OTUD7B HADH DPH3
GOBP_ERYTHROCYTE_HOMEOSTASIS	0.0762712	0.398452	0.164406	0.516567	1.26806	113	HSPA1A HSPA1B ID2 ISG15 ZFP36L1 HMOX1 STAT1 CDK6 HMGB2 ATP5IF1 B2M HCLS1 PRDX1 JMJD6 BPGM GATA3 GPI ALAS1 CASP3 CITED2 TMEM14C
GOBP_BONE_MATURATION	0.151786	0.527346	0.124434	0.680733	1.26799	13	RHOA SEMA4D SNX10 EBP
GOBP_REGULATION_OF_RYANODINE_SENSITIVE_CALCIUM_RELEASE_CHANNEL_ACTIVITY	0.162469	0.54004	0.118815	0.661089	1.26781	16	CALM3 FKBP1A SRI GSTO1 CAMK2D
GOBP_NEGATIVE_REGULATION_OF_OXIDATIVE_STRESS_INDUCED_INTRINSIC_APOPTOTIC_SIGNALING_PATHWAY	0.161168	0.54004	0.119888	0.663759	1.26764	15	HSPB1 PARK7 PPIA NONO HTRA2
GOBP_REGULATION_OF_ADAPTIVE_IMMUNE_RESPONSE	0.0524152	0.3307	0.197822	0.50144	1.26764	158	HSPD1 HAVCR2 PTPN6 HLA-DRA KLRD1 IRF1 PYCARD KLRC1 HLA-DRB1 SASH3 MAD2L2 WAS HMGB1 B2M IRF7 BATF RSAD2 TNF TNFSF4 SKAP1 ZC3H12A TBX21 HLA-F NFKBIZ RC3H1 DUSP10 GATA3 DENND1B TFRC TAP2 HLA-A TRAF2 HMCES
GOBP_BRANCHING_INVOLVED_IN_MAMMARY_GLAND_DUCT_MORPHOGENESIS	0.153061	0.529761	0.123842	0.680527	1.26761	13	CSF1 PML PHB2 VDR
GOBP_NEGATIVE_REGULATION_OF_NEURON_DEATH	0.0669456	0.375248	0.175204	0.509113	1.26741	133	JUN SOD1 HSP90AB1 CORO1A CSF1 RHOA HMOX1 BCL2L1 ADORA2A PARK7 HLA-F BAX GPI CHMP4A TRAF2 PTK2B STAMBP NONO ADAM8 SNX6 HTRA2 BCL2 FBXO7 CPEB4 CLN3 GSK3B KRAS IKBKG HSF1 IL27RA ARRB2 JAK2 PPT1 GFER AMBRA1 KIF14 NCOA7 RASA1 SLC1A1 CLCF1 PARP2 PSMC1 GBA SOD2
GOBP_ACTIN_FILAMENT_DEPOLYMERIZATION	0.134818	0.507472	0.126876	0.572381	1.26697	40	CFL1 SH3BP1 WDR1 CAPZB TWF2 CAPG LIMA1 RDX MICAL2 CFL2
GOBP_MICROTUBULE_BASED_MOVEMENT	0.03125	0.253467	0.257206	0.495851	1.26689	225	HSPB1 BAG3 HSPA8 UBB DNAJA1 SOD1 DYNLL1 SLC9A3R1 BLOC1S1 BORCS6 ACTR3 HSPB11 HSBP1 ARL3 KXD1 SLIRP KIF21A DNAAF2 SSNA1 IFT27 KIF20B CLN3 KIFC1 KIF22 ARHGAP21 KIF13B KIF11 CFAP298 ADCY3 KIF5B BICD1 CENPE PEX14 FBXW11 SNAPIN MAP4 APP INTS13 ARL8B BLOC1S2 KIF14 KIF23 KIF2C KIFAP3 STARD9 SLC9B2 KIF2A DLGAP5 KIF18A KIF1B ATP2B4 KIF3B ING2 TRAK1
GOBP_POSITIVE_REGULATION_OF_MONOCYTE_CHEMOTACTIC_PROTEIN_1_PRODUCTION	0.164948	0.543922	0.119348	0.698247	1.26684	11	OAS1 LGALS9 OAS3 MCOLN2
GOBP_REGULATION_OF_ANION_TRANSPORT	0.120137	0.486672	0.133555	0.559012	1.26679	48	RGS2 ARL6IP5 ARL6IP1 TNF ADORA2A RAB11B ABCB1 RAB3GAP1 GOPC ITGB1
GOBP_POSITIVE_REGULATION_OF_GLUTAMATE_SECRETION	0.143045	0.513923	0.130777	0.751028	1.26674	7	ADORA2A RAB3GAP1 P2RX7
GOBP_PHAGOLYSOSOME_ASSEMBLY	0.162437	0.54004	0.119348	0.663225	1.26662	15	CORO1A MYO7A RAB7A RAB14 CLN3 ARL8B VIPAS39 SPG11
GOBP_ADIPOSE_TISSUE_DEVELOPMENT	0.13466	0.507472	0.126876	0.569963	1.26645	41	UBB CSF1 PLAAT3 ARRDC3 XBP1 SLC25A25 CDK4 NCOA2 ATF2
GOBP_MAST_CELL_MIGRATION	0.183099	0.567432	0.111918	0.700569	1.26642	10	RAC2 RIN3 RABGEF1 PIK3CD PGF
GOBP_BONE_MORPHOGENESIS	0.137773	0.510635	0.123842	0.563658	1.26638	44	SERPINH1 ACP5 ANXA6 RUNX2 CITED2 LTBP3 ATF2 NAB2 FOXN3
GOBP_PLASMA_MEMBRANE_RAFT_ASSEMBLY	0.161826	0.54004	0.12564	0.790381	1.26634	5	FLOT1 CAV2 EMP2
GOBP_CELL_REDOX_HOMEOSTASIS	0.136256	0.508888	0.126876	0.583367	1.26617	35	PRDX5 DDIT3 PRDX3 PRDX6 PRDX1 BOLA3 TXN2 TXN GLRX2 PRDX2 HVCN1 GLRX3 SELENOS KRIT1 PRDX4
GOBP_ER_OVERLOAD_RESPONSE	0.160256	0.539164	0.120985	0.683839	1.26598	12	DDIT3 TMCO1 EIF2AK3 HSPA5 GSK3B SELENOS
GOBP_POSITIVE_REGULATION_OF_TOLL_LIKE_RECEPTOR_4_SIGNALING_PATHWAY	0.16838	0.546981	0.117766	0.71295	1.26585	9	IFI35 PELI1 PTPN22 WDFY1
GOBP_CELL_DIFFERENTIATION_INVOLVED_IN_KIDNEY_DEVELOPMENT	0.152439	0.5288	0.120985	0.614164	1.26517	25	STAT1 MYO1E MTSS1 GATA3 ASXL1 WWTR1 NOTCH1
GOBP_CELLULAR_RESPONSE_TO_ARSENIC_CONTAINING_SUBSTANCE	0.158416	0.536795	0.119348	0.634448	1.26465	20	ZFAND2A ATF3 HMOX1 ZC3H12A GSTO1 PPIF DAXX MKNK2 VCP MAPK13 HSF1
GOBP_CERAMIDE_METABOLIC_PROCESS	0.102336	0.457742	0.143759	0.534192	1.26429	72	PLPP1 NEU1 SGMS1 ST8SIA4 ORMDL3 PPP2R1A ORMDL2 SPHK2 CERS6 GLA B4GALT3 ST6GALNAC6 HTRA2 ELOVL1 ST3GAL5 ST6GALNAC4 SAMD8 HEXB ST3GAL1 CLN6 ABCA2 UGCG AGK GM2A SPTLC2 HEXA GBA DEGS1
GOBP_POSITIVE_REGULATION_OF_INTERFERON_ALPHA_PRODUCTION	0.171817	0.552912	0.113787	0.637153	1.26426	19	HSPD1 STAT1 IRF7 DDX58 TBK1 IRF5 IFIH1 IRF3
GOBP_NEPHRON_DEVELOPMENT	0.119235	0.486672	0.132846	0.543672	1.26423	60	STAT1 MYO1E EGR1 MTSS1 GATA3 PECAM1 MPV17 ILK AHI1 BCL2 ASXL1 WWTR1 CFLAR NOTCH1 PPP3CA HS3ST3B1 CTNNBIP1 ACAT1 EXT1 NUP107 PDGFA
GOBP_REGULATION_OF_NLRP3_INFLAMMASOME_COMPLEX_ASSEMBLY	0.165207	0.544481	0.11725	0.651936	1.26419	17	GBP5 EIF2AK2 STMP1 MYD88
GOBP_POSITIVE_REGULATION_OF_ERBB_SIGNALING_PATHWAY	0.142157	0.513739	0.126254	0.609749	1.2638	26	RBPJ AFAP1L2 RALA HIP1 SHKBP1 NUP62 RTN4 CNOT9
GOBP_DOPAMINE_RECEPTOR_SIGNALING_PATHWAY	0.15783	0.535411	0.119348	0.629141	1.26369	21	SLC9A3R1 GNA15 GSK3B GNAI3 ARRB2 NCSTN SLC1A1
GOBP_NEGATIVE_REGULATION_OF_MAPK_CASCADE	0.0792812	0.400892	0.160801	0.513284	1.26326	116	DNAJA1 RGS2 ATF3 DUSP1 PTPN6 GBP1 SLC9A3R1 TBC1D10C CSK TAOK3 ITGB1BP1 DUSP2 PIN1 DUSP4 SPRY1 PPIA DUSP10 PPP2R1A PTPRJ LAX1 DUSP5 BTN2A2
GOBP_CELLULAR_RESPONSE_TO_SALT_STRESS	0.172237	0.553466	0.116234	0.711443	1.26317	9	ZFP36L1 AKR1B1 MICU1 SLC12A6 XRCC5
GOBP_NEGATIVE_REGULATION_OF_SUPRAMOLECULAR_FIBER_ORGANIZATION	0.0743534	0.391871	0.168238	0.519718	1.26306	102	HSPA8 FKBP4 TMSB10 PFN1 CORO1A CAPZB WAS TWF2 CAPG PFDN2 LDLR EML2 LIMA1 TPX2 STMN1 PFDN6 CKAP2 RDX MID1IP1 VBP1 BMERB1 ARHGEF2
GOBP_CELLULAR_PIGMENTATION	0.120225	0.486672	0.132147	0.54658	1.26306	55	CD63 RAB27A BLOC1S1 LYST RAB11B MYO7A AP1M1 AP1S1 RAB11A RAB29 DCTN2 BCL2 POMC SNAPIN BLOC1S2 AP1B1
GOBP_NEUROTRANSMITTER_TRANSPORT	0.0762621	0.398452	0.165657	0.520774	1.26278	96	NR4A1 CALM3 SNAP23 MCTP2 ADORA2A PARK7 SNAP47 STX11 NAPA FLOT1 TOR1A SYT11 CHRNA5 RAB3GAP1 STXBP2 PNKD PDZD11 PTPRN2 ATP2A2 GSK3B ITGB1 SLC30A1 SNAPIN NF1 PPT1
GOBP_ENDOCYTIC_RECYCLING	0.102793	0.458493	0.143759	0.535281	1.26264	70	INPP5F SNX3 RAB11B AKAP5 RAB8A CMTM6 DENND1B WASHC1 VPS29 VPS26A RAB11A DENND1C RAB7A RAB14 EIPR1 ATP6AP1 ACAP2 SNX17 STX6 RAB8B
GOBP_MITOCHONDRIAL_CYTOCHROME_C_OXIDASE_ASSEMBLY	0.154878	0.532447	0.119888	0.612863	1.26249	25	COX17 STMP1 COA3 COA4 COX20 COA8 TMEM223 COA5 C12orf73 SMIM4 SMIM20 TACO1 COX16 TIMM21 COX14 COX19 SCO1 BCS1L PET100
GOBP_REGULATION_OF_APOPTOTIC_SIGNALING_PATHWAY	0.0278977	0.235291	0.352488	0.491486	1.26235	278	HSPA1A HSPA1B HSPB1 UBB DNAJA1 SOD1 CD74 DEDD2 ATF3 CTSC IFI6 SLC9A3R1 TNFSF10 PPP1CA PYCARD PMAIP1 HMOX1 RBCK1 SP100 DDIT3 HMGB2 LGALS3 LCK SGMS1 PRELID1 PLEKHF1 BCL2L1 TNF ADORA2A PARK7 ITM2C TRAF1 TMC8 PML XBP1 EIF2AK3 TMEM14A NDUFA13 PPIA BCL10 ACAA2 PPIF BAX GRINA PPP2R1A EEF1E1 TRAF2 HDAC1 GNAI2 ENO1 TMBIM1 NDUFS3 DAPK2 ICAM1 NONO FIS1 CTNNA1 HTRA2 BCL2 PRDX2 CSF2 BAK1 PIH1D1 PDIA3 BCAP31 GSK3B TNFRSF12A STYXL1 PEA15 MDM2 CFLAR SERPINE1 AATF HELLS IVNS1ABP
GOBP_PONS_DEVELOPMENT	0.149606	0.524904	0.127505	0.748281	1.26211	7	UQCRQ BCL2 ATF2
GOBP_POSITIVE_REGULATION_OF_PROTEIN_EXPORT_FROM_NUCLEUS	0.166247	0.545699	0.11725	0.658077	1.26204	16	BAG3 CAMK1 GSK3B SIRT6
GOBP_COLLECTING_DUCT_DEVELOPMENT	0.161826	0.54004	0.12564	0.787683	1.26202	5	AKR1B1 NOTCH1
GOBP_ENDOCHONDRAL_BONE_MORPHOGENESIS	0.154878	0.532447	0.119888	0.612594	1.26194	25	SERPINH1 ANXA6 RUNX2 ATF2 NAB2 BMPR2 EXT1 RARG IFT80 ZMPSTE24 MEF2D NAB1
GOBP_TUMOR_NECROSIS_FACTOR_SUPERFAMILY_CYTOKINE_PRODUCTION	0.0867294	0.420701	0.152145	0.508656	1.26188	126	HSPB1 ACP5 CCL3 HAVCR2 PTPN6 PYCARD OAS1 SASH3 HMGB1 LGALS9 TSPO SPN PARK7 VSIR ZC3H12A DDX58 TICAM1 OAS3 BCL10 OAS2 MYD88 PTPRJ CD2 SYT11 SPHK2 HDAC2 PTPN22 UBE2J1 ARG2 ADAM8 FOXP3
GOBP_HORMONE_TRANSPORT	0.0704801	0.383409	0.168238	0.499858	1.26185	148	CCL5 CD38 HLA-DRB1 SNAP23 SOX4 TSPO VAMP8 TNF PARK7 HMGN3 RAB11B SRI MCU UQCC2 MPC2 UCP2 GATA3 ENSA RAB11FIP1 ACSL4 TCIRG1 TM7SF3 PTPRN2 SNX6 GLUL GLUD1 HADH ANXA1 EIPR1 PCK2 SLC25A22 SIRT6 RAB8B POMC JAK2
GOBP_RETROGRADE_AXONAL_TRANSPORT	0.165385	0.544483	0.118815	0.681604	1.26184	12	SOD1 KIF5B FBXW11 SNAPIN
GOBP_NEGATIVE_REGULATION_OF_CD4_POSITIVE_ALPHA_BETA_T_CELL_PROLIFERATION	0.189501	0.572042	0.109684	0.697985	1.26175	10	LGALS9 CBLB VSIR ARG2 FOXP3
GOBP_REGULATION_OF_CELLULAR_RESPONSE_TO_VASCULAR_ENDOTHELIAL_GROWTH_FACTOR_STIMULUS	0.173522	0.55462	0.115734	0.710544	1.26157	9	CD63 PTP4A3 ATP2B4 SPRY2
GOBP_REGULATION_OF_CELL_KILLING	0.101449	0.455886	0.144631	0.53376	1.26154	71	HSP90AB1 PRF1 LAG3 HAVCR2 KLRC2 HLA-DRA KLRD1 KLRC1 HLA-DRB1 KLRK1 LGALS9 B2M BCL2L1 SERPINB9 CADM1 HLA-F TAP2 HLA-A MICA MR1 ICAM1
GOBP_REGULATION_OF_PHOSPHOPROTEIN_PHOSPHATASE_ACTIVITY	0.123429	0.49095	0.131458	0.559596	1.26119	46	PPP1R15A HSP90AB1 CALM3 FKBP1A PPP1R2 LGALS3 CSNK2B TNF PPP1R12A PTPA GNAI2 TIPRL HSP90B1 PPP1R11 GSK3B STYXL1 ITGA1 PPP6R1 JAK2
GOBP_L_GLUTAMATE_TRANSMEMBRANE_TRANSPORT	0.170213	0.550031	0.11524	0.650301	1.26101	17	ARL6IP5 ARL6IP1 TNF SLC25A12 ITGB1 SLC25A22 SLC1A1
GOBP_REGULATION_OF_LIPOPROTEIN_PARTICLE_CLEARANCE	0.164541	0.54337	0.118815	0.67692	1.26089	13	CSK ANXA2 MYLIP LDLR CNPY2
GOBP_NEGATIVE_REGULATION_OF_LIPASE_ACTIVITY	0.173522	0.55462	0.115734	0.710042	1.26068	9	RGS2 ANXA1 BICD1
GOBP_NEGATIVE_REGULATION_OF_NUCLEAR_DIVISION	0.12261	0.49095	0.130777	0.545615	1.26055	54	DUSP1 MAD2L2 BUB3 AURKAIP1 PSMG2 NDC80 FBXO5 MAD2L1 BUB1 CHEK1 ZWINT CENPF PCID2 LCMT1 CDCA8 BIRC5 CDC20 NME6 NUF2 AURKB MAD2L1BP SPC25 PLK1 CDT1 BUB1B RAD1 CCNB1 SPDL1 MAD1L1 KLHL22 KNTC1 ANAPC15
GOBP_NEURON_FATE_COMMITMENT	0.168782	0.546981	0.116739	0.66001	1.26049	15	ID2 RBPJ NOTCH1 TGFBR1
GOBP_BONE_REMODELING	0.124859	0.492303	0.129443	0.545512	1.26031	54	ACP5 CD38 CSK UBASH3B TFRC PTK2B SNX10 TCIRG1 GPR137B ADAM8 LTBP3 RAB7A ADRB2 TPP1 SUCO PRKCA NF1 INPP5D
GOBP_AORTA_MORPHOGENESIS	0.168782	0.546981	0.116739	0.659891	1.26026	15	RBPJ SOX4 NOTCH1 BMPR1A CHD7 ENG
GOBP_GLUTAMINE_FAMILY_AMINO_ACID_CATABOLIC_PROCESS	0.166667	0.546208	0.117766	0.668729	1.26021	14	DDAH2 ARG2 GLUL GLUD1 GOT1 FAH ATP2B4 GOT2
GOBP_MHC_CLASS_II_BIOSYNTHETIC_PROCESS	0.168782	0.546981	0.116739	0.659841	1.26016	15	TAF7 XBP1 HDAC2 JAK2 RFX5 TMEM106A CIITA RFXANK
GOBP_OLIGOSACCHARIDE_METABOLIC_PROCESS	0.141498	0.513653	0.124434	0.582402	1.26	34	FUT8 NEU1 ST8SIA4 GLA CTBS MPDU1 ST6GALNAC6 MGAT2 ST6GALNAC4 MANBA HEXB
GOBP_REGULATION_OF_SUBSTRATE_ADHESION_DEPENDENT_CELL_SPREADING	0.124571	0.492303	0.130777	0.557202	1.25976	47	GBP1 ARPC2 NEDD9 CALR ACTN4 ITGB1BP1 CASS4 ILK
GOBP_NEGATIVE_REGULATION_OF_PLATELET_DERIVED_GROWTH_FACTOR_RECEPTOR_SIGNALING_PATHWAY	0.173522	0.55462	0.115734	0.709485	1.25969	9	SLC9A3R1 PTPRJ PHF14
GOBP_REGULATION_OF_MODIFICATION_OF_SYNAPTIC_STRUCTURE	0.150919	0.5265	0.126876	0.746732	1.2595	7	RHOA CLN3
GOBP_ASTROCYTE_DIFFERENTIATION	0.125714	0.493849	0.130106	0.558785	1.25936	46	ID2 CDK6 TNF ADORA2A VIM BIN1 LDLR EOMES
GOBP_DEOXYRIBONUCLEOTIDE_BIOSYNTHETIC_PROCESS	0.167939	0.546447	0.11725	0.668068	1.25897	14	DUT TYMS DGUOK CMPK2 DTYMK RRM2 TBPL1 DCTD GUK1
GOBP_PHAGOSOME_MATURATION	0.167073	0.546208	0.114751	0.611144	1.25851	24	CORO1A MYO7A SYT11 TCIRG1 RAB7A RAB14 CLN3 ARL8B VIPAS39 RAB38 SPG11 P2RX7 SLAMF8 MREG
GOBP_REGULATION_OF_PROTEIN_STABILITY	0.0251256	0.21976	0.287857	0.489931	1.25839	263	HSPA1A HSPA1B BAG3 HSP90AA1 HSPD1 HSPA8 HSP90AB1 PFN1 CCT4 TCP1 CCT3 GAPDH PYCARD SERF2 CCT2 CALR SOX4 PTGES3 CCT6A CTSA RUVBL2 PARK7 PPIB DAD1 PIN1 PFDN2 PIM1 DPM2 SUGT1 CCT5 PHB2 MYLIP CMTM6 FLOT1 TADA3 CASP3 POLR2E BAG2 TESC HIP1 NDC80 APTX PDCD10 SH3GLB1 IFI30 DNAAF2 RAD23A BCL2 FBXO7 CCT7 GET4 DERL1 PFDN6 CCT8 PYHIN1 DAZAP2 PIH1D1 DDRGK1 COA8 ASPH TRIM21 TBRG1 KRAS DDOST ISOC2 MDM2 VBP1 CCDC88C RNF5
GOBP_GOLGI_DISASSEMBLY	0.171315	0.552164	0.118815	0.758651	1.25829	6	PLK3 CDK1 VRK1 GBF1
GOBP_DEFENSE_RESPONSE_TO_GRAM_POSITIVE_BACTERIUM	0.124571	0.492303	0.130777	0.556551	1.25828	47	ACP5 HAVCR2 GBP2 PYCARD HMGB2 KLRK1 ROMO1 GBP4 TNF CASP4 MYD88 HLA-A TBK1 MR1
GOBP_POSITIVE_REGULATION_OF_BONE_RESORPTION	0.173077	0.55462	0.115734	0.67962	1.25817	12	TFRC ADAM8 LTBP3 PRKCA
GOBP_EPIDERMAL_CELL_DIFFERENTIATION	0.0824295	0.410144	0.159647	0.522036	1.25815	91	SOD1 PLAAT4 ZFP36L1 SLC9A3R1 RBPJ TXNIP MYO7A CASP3 HDAC1 HDAC2 CD109 WHRN EZH2 NCOA3 VDR SGPP1 NME2 PPHLN1 ANXA1 NOTCH1 UGCG KEAP1 ZBED2 PPP3CA TSG101 TMEM79 SHARPIN
GOBP_SMALL_MOLECULE_BIOSYNTHETIC_PROCESS	0.00978953	0.123424	0.38073	0.486533	1.25787	373	SOD1 CD74 ATF3 FABP5 ABHD3 FAM3C TPI1 PYCARD CASP1 HSD17B7 PTGES3 PCBD1 ALOX5AP SLC27A2 EGR1 TNF PARK7 PMVK OSBPL3 PNP HPRT1 CBR1 XBP1 MDH2 COQ10B ACAA2 ACOT7 GPI AKR1B1 FDFT1 HSD17B10 PYCR2 AKR1A1 NDUFAB1 PTK2B ENOPH1 HACD4 KLHL25 FDPS SPHK2 ACADM SEPHS2 HMGCS1 MTHFD1 DHFR GCH1 SCP2 DTYMK PGD ABCG1 HACD3 NDUFA9 EBP MOXD1 ACOT4 G6PD ACACA PTS ELOVL1 SLC25A12 GLUL CLN3 IP6K2 GFI1 GLUD1 MID1IP1 EIF6 ANXA1 QKI GOT1 MSMO1 PCK2 AASDHPPT PECR ACOT8 COQ9 SHMT2 SIRT6 COQ5 SESN2 MIF ABCA2 UCKL1 IDI1 GSTM4 ADA TRIB3 RFK QDPR TECR PLOD3 PRKAB1 COQ4 SLC25A1 SELENOS PGM1 PRKAG1 GSTP1 STARD4 SPTLC2 CYP2R1 STARD3 GBA ZNF692 UGDH DEGS1 PSAT1 ATP2B4 SUCLA2 PRMT3 BCAT2 GOT2 PGM2 ASL
GOBP_PEPTIDYL_PROLINE_MODIFICATION	0.143026	0.513923	0.123257	0.57711	1.25772	36	FKBP4 FKBP1A PPID PPIB PIN1 PPIA PPIF P4HA1 PPIH PPIE PPIL3 PPIL1 CWC27 P4HA2 PPWD1 PRDX4
GOBP_CELL_SUBSTRATE_ADHESION	0.0353179	0.269887	0.24134	0.492078	1.25744	220	CORO1A CSF1 RAC2 CD63 RHOA GBP1 ACTG1 CD3E ZYX ARPC2 ITGB2 CDK6 NEDD9 CALR VCAM1 ITGAE ACTN4 PARVG ITGB7 ITGB1BP1 SKAP1 FERMT3 TIAM1 MACF1 CDKN2A SDC4 ITGA2 PTPRJ CASS4 PTK2B ILK HPSE MYO1G
GOBP_LIPID_MODIFICATION	0.0663265	0.37369	0.173748	0.497498	1.25744	151	PLPP1 INPP5F RNF213 PHYH SLC27A2 DECR1 DGKH ACAA2 MTLN MBOAT7 HSD17B10 ETFA ACAT2 ETFB INPP4B KLHL25 SPHK2 ACADM DGKE ECHS1 SCP2 ADH5 SGPP1 ACAA1 ECHDC1 LAMTOR1 ECH1 SYNJ2 HADH ACOT8 ECI2 AUH BDH2 PEX2 SLC25A17 ADIPOR2 HACL1 ETFDH SESN2 ABCA2 INPP5D AGK HADHB GBA SOAT1 ACAT1 SGPP2 PRKAG2 DGKZ MTMR2 FIG4 PLPP5 ADIPOR1 IVD ECHDC2
GOBP_NEGATIVE_REGULATION_OF_MOTOR_NEURON_APOPTOTIC_PROCESS	0.153543	0.53113	0.12564	0.74537	1.2572	7	RHOA BCL2
GOBP_RESPONSE_TO_ENDOPLASMIC_RETICULUM_STRESS	0.0363269	0.271678	0.237794	0.491893	1.25697	220	HSPA1A JUN PPP1R15A ATF3 PMAIP1 DDIT3 PDIA6 CALR HM13 EIF2AK2 SDF2L1 BCL2L1 RHBDD2 PARK7 TMCO1 FBXO6 PML CASP4 XBP1 EIF2AK3 FLOT1 BAX GRINA UFD1 AUP1 TOR1A TRAF2 NRBF2 HSPA5 TMX1 HSP90B1 TMUB1 UBE2J1 MAN1A1 COPS5 BCL2 PDIA4 GET4 TRIM13 DERL1 BAK1 PDIA3 SERP2 DDRGK1 VCP BCAP31 JKAMP ATP2A2 GSK3B SEC61B
GOBP_EMBRYO_IMPLANTATION	0.14234	0.513897	0.125033	0.591334	1.25633	32	FKBP4 SOD1 CALR BSG VMP1
GOBP_MEIOSIS_I_CELL_CYCLE_PROCESS	0.111233	0.472646	0.13649	0.527592	1.25627	75	UBB CKS2 PTTG1 CENPX CCNB1IP1 UBR2 PSMD13 NDC80 SLC2A8 TOP2A HSPA2 FBXO5 ERCC1 CDC25B RAD51AP1 CCNE2 MLH1 CCNB2 SGO1 RAD51C SGO2 PLK1 ING2 RAD51D AURKA RAD51B BRCA2 MUS81 RMI1 MND1 ERCC4 RAD51 TERF1 BRIP1
GOBP_APOPTOTIC_SIGNALING_PATHWAY	0.00420147	0.0734958	0.407018	0.484131	1.25619	464	HSPA1A HSPA1B HSPB1 BAG3 PPP1R15A UBB DNAJA1 SOD1 CD74 DEDD2 ATF3 CTSC GZMB IFI6 CD38 CD27 IFI27L2 SLC9A3R1 TNFSF10 PPP1CA CD70 CD3E SHISA5 PYCARD PMAIP1 HMOX1 RBCK1 SP100 DDIT3 HMGB2 CASP1 ARL6IP5 LGALS3 ATP5IF1 ANXA6 CRIP1 GABARAP LCK SGMS1 PRELID1 PLEKHF1 CHCHD10 BCL2L1 TNF ADORA2A PARK7 CYCS DDIT4 ITM2C TRAF1 TMC8 PML CASP4 XBP1 TICAM1 EIF2AK3 TMEM14A NDUFA13 PPIA BCL10 ACAA2 TMEM109 PPIF BAX GRINA GGCT PPP2R1A CASP3 EEF1E1 PDCD6 TRAF2 HDAC1 GNAI2 ENO1 TMBIM1 MLLT11 TNFRSF1A MFF DAXX NDUFS3 HIP1 DAPK2 ICAM1 PDCD10 NONO SGPP1 FIS1 CTNNA1 TFPT HTRA2 BCL2 PRDX2 MKNK2 CSF2 BAK1 ATF2 PIH1D1 PDIA3 PDCD5 SENP1 BCAP31 PLSCR3 COA8 ZNF622 GSK3B RPS27L TNFRSF12A STYXL1 PEA15 MDM2 CFLAR SERPINE1 AATF HELLS IVNS1ABP
GOBP_PROTEIN_MATURATION	0.0402414	0.283199	0.224966	0.491465	1.25586	229	HSPD1 SERPINH1 CARD16 FKBP1A PYCARD GALNT2 CALR CASP1 SOX4 CST7 TSPAN5 AIP NAA38 HM13 ANXA2 VSIR CYCS CIAO2A CASP4 CISD3 CAPN2 SPCS1 PRKACB CASP7 SEC11A BOLA3 RUNX1 CASP3 DNAJB11 BAG2 NDUFAB1 FAM111A ENO1 TESC SPCS3 STOML2 TSPAN14 CIAO1 CYFIP2 ADAM8 HTRA2 ECE1 PSENEN CLN3 BAK1 TBC1D10A ASPH SERPINE1 PLGRKT AASDHPPT CASP8 S100A10 PARP1 CTSZ ISCA2 LMF2 SNAPIN DOHH CIAO2B GLRX3 BCL2L12 IMMP1L
GOBP_MULTICELLULAR_ORGANISMAL_HOMEOSTASIS	0.0221009	0.201335	0.352488	0.487778	1.25582	299	HSPB1 UBB SOD1 ACTB CORO1A ACP5 FABP5 CSF1 CD38 ACTG1 RBPJ SQSTM1 OAS1 DDIT3 SASH3 CSK B2M ARRDC3 EGR1 TNF BARD1 DECR1 PRDX1 UBASH3B UCP2 PRKACB TFRC GADD45G PECAM1 BAX AKR1B1 PTK2B IRF4 TRPV2 SNX10 STMN1 WHRN TCIRG1 GPR137B IQCB1 RHEB ADAM8 BCL2 LTBP3 ACACA RAB7A NKIRAS2 ELOVL1 ACSL1 WWTR1 ADRB2 ITGB1 HADH KRAS
GOBP_PIGMENT_GRANULE_LOCALIZATION	0.164604	0.54337	0.116739	0.629803	1.25539	20	RAB27A RAB11B MYO7A RAB11A DCTN2
GOBP_IMMUNOLOGICAL_MEMORY_PROCESS	0.174745	0.556212	0.114751	0.673877	1.25522	13	HLA-DRA HLA-DRB1 TNFSF4 FGL2 IL12RB1 ST3GAL1
GOBP_RESPONSE_TO_XENOBIOTIC_STIMULUS	0.040282	0.283199	0.224966	0.491079	1.25505	230	HSP90AA1 JUN SOD1 HSP90AB1 CD38 RHOA HMOX1 STAT1 CALR CD69 FOS LCK AIP TSPO TNF ADORA2A DAD1 PNP TXNIP CBR1 PLIN2 GSTO1 PPP1R12A ABCB1 CYB5B PAM GATA3 ATG5 TFRC TYMS TXN2 CASP3 ITGA2 CDK4 PTK2B FOSB HDAC2 PCNA HSPA5 OGG1 CDK1 ACAA1 BCL2 MCM7 BAK1 ACSL1 CBR3 CRYZ HADH TOP1 CENPF HSF1 TP53I13 AHR RPN2 GUK1 CAT VKORC1 ABCA2 GSTM4
GOBP_TRANSFORMING_GROWTH_FACTOR_BETA_ACTIVATION	0.16775	0.546389	0.118815	0.724588	1.25491	8	HSP90AB1 LTBP3
GOBP_VESICLE_FUSION_TO_PLASMA_MEMBRANE	0.179124	0.560835	0.113787	0.691611	1.2548	11	SNAP23 SNAP47 STX11 SNAPIN RAB3A
GOBP_REGULATION_OF_SPHINGOLIPID_BIOSYNTHETIC_PROCESS	0.179124	0.560835	0.113787	0.691583	1.25475	11	ORMDL3 ORMDL2 SPHK2 SAMD8 ABCA2
GOBP_NEGATIVE_REGULATION_OF_T_HELPER_1_TYPE_IMMUNE_RESPONSE	0.173971	0.555133	0.117766	0.756503	1.25472	6	HAVCR2 TNFSF4 JAK3
GOBP_REGULATION_OF_BONE_REMODELING	0.159613	0.537884	0.11725	0.597854	1.25429	28	CD38 CSK UBASH3B TFRC GPR137B ADAM8 LTBP3 SUCO PRKCA NF1 INPP5D
GOBP_HEART_TRABECULA_FORMATION	0.173971	0.555133	0.117766	0.756187	1.2542	6	FKBP1A HEY1 FHL2 EGLN1 SRF
GOBP_MACROPHAGE_APOPTOTIC_PROCESS	0.17602	0.557598	0.114267	0.673293	1.25414	13	TCP1 IRF7 CDKN2A PLEKHO2 IRF3 NOD2 SELENOS
GOBP_REGULATION_OF_ISOMERASE_ACTIVITY	0.16775	0.546389	0.118815	0.724136	1.25413	8	PLSCR1 ITGB2 UHRF1 NOD2 HNRNPU
GOBP_PHARYNGEAL_SYSTEM_DEVELOPMENT	0.197183	0.581843	0.10714	0.693734	1.25407	10	GATA3 ECE1 TGFBR1 BMPR2 BMPR1A
GOBP_NEGATIVE_REGULATION_OF_GLUCOSE_IMPORT	0.197183	0.581843	0.10714	0.693598	1.25382	10	TNF PEA15 SIRT6 SELENOS
GOBP_REGULATION_OF_MUSCLE_SYSTEM_PROCESS	0.0900524	0.429287	0.149208	0.506077	1.25348	125	HSP90AA1 NR4A1 SOD1 RGS2 RHOA CALM3 ANXA6 ZC3H12A SRI GSTO1 MEF2A C12orf57 BIN1 CAMK2D ORMDL3 ITGA2 LMCD1 ENO1 TNFRSF1A
GOBP_POSITIVE_REGULATION_OF_ORGANELLE_ORGANIZATION	0.0157707	0.162761	0.352488	0.484704	1.25334	393	HSPA1A HSPA1B PFN1 GZMB CCT4 TCP1 RHOA CDC42EP3 CCT3 TNFSF10 PYCARD PMAIP1 ARPC2 CCT2 WDR1 MSN RALA EVL SMC4 RHOC WAS ATP5IF1 HNRNPA2B1 HCLS1 CCT6A RUVBL2 CHCHD10 ITGB1BP1 ANAPC11 TNF PARK7 CAPG ANXA2 CALCOCO2 SLF1 PFDN2 MCU VASP PML NABP2 MTSS1 CCT5 NUSAP1 PDE4DIP BIN1 PPIF SDC4 BAX INO80E NSMCE2 LCP1 PTK2B ATF7IP2 BRK1 RAB3GAP1 STOML2 MLLT11 MFF CNOT2 SSBP1 NCAPG SETDB2 SH3GLB1 FIS1 TFPT LIMK1 HTRA2 MCRS1 FBXO7 CCT7 CSF2 DNMT1 CCT8 ERCC1 BAK1 PDCD5 ADRB2 DDHD1 GSK3B PRKCQ PPHLN1 ANXA1 SMC2 NUP62 ACTL6A UVRAG
GOBP_TISSUE_REMODELING	0.0884574	0.423957	0.153159	0.516934	1.2527	99	ACP5 CD38 RBPJ CSK UBASH3B ATG5 TFRC BAX RUNX1 PTK2B SNX10 TMBIM1 TCIRG1 GPR137B VDR ADAM8 LTBP3 RAB7A BAK1 ADRB2 MDM2 LIPA TPP1 SUCO PRKCA NF1 INPP5D
GOBP_CELLULAR_RESPONSE_TO_OXYGEN_RADICAL	0.175127	0.556835	0.114267	0.655751	1.25235	15	SOD1 PRDX1 DHFR GCH1 GLRX2 PRDX2
GOBP_CALCIUM_ION_HOMEOSTASIS	0.0647482	0.370162	0.176694	0.495311	1.25214	158	CCL5 CORO1A CCL3 PTPN6 CALM3 FKBP1A DDIT3 CALR CCR1 ANXA6 LCK TMCO1 SRI MCU PML UBASH3B GSTO1 ATP2C1 ATG5 CAMK2D MTLN BAX CCR5 GRINA ZNHIT1 PTK2B MCOLN2 SNX10 STOML2 STIM1 TCIRG1 HSP90B1 VDR FIS1 BCL2 CLN3 BAK1 C19orf12 BCAP31 ATP2A2
GOBP_PERIPHERAL_NERVOUS_SYSTEM_NEURON_DIFFERENTIATION	0.173971	0.555133	0.117766	0.754919	1.2521	6	RUNX1 RUNX3 SLC25A46
GOBP_TYPE_2_IMMUNE_RESPONSE	0.161446	0.54004	0.116234	0.59348	1.25194	30	CD74 BATF RSAD2 TNFSF4 TBX21 GATA3 DENND1B ARG2 ANXA1 IL27RA
GOBP_POSITIVE_REGULATION_OF_TELOMERE_MAINTENANCE	0.118568	0.485339	0.132846	0.5347	1.25176	64	CCT4 TCP1 CCT3 CCT2 HNRNPA2B1 CCT6A RUVBL2 PML NABP2 CCT5 INO80E TFPT MCRS1 CCT7 CCT8 ERCC1 PRKCQ ACTL6A UCHL5 SIRT6 TINF2 PNKP NBN AURKB
GOBP_DEDIFFERENTIATION	0.171508	0.552206	0.121543	0.781275	1.25175	5	CDK6 NCOA3 OLFM2 HNRNPD
GOBP_MITOTIC_CYTOKINESIS	0.11479	0.478526	0.134273	0.524813	1.25175	78	RHOB RHOA CFL1 RHOC CHMP5 NUSAP1 ARL3 MITD1 CHMP4A STMN1 STAMBP ANLN CHMP1A CHMP2A KIF20B CKAP2 NUP62 EXOC2 RACGAP1 CDCA8 EXOC1 BIRC5 RASA1 AURKB KIF23 POLDIP2 SNX18 UNC119 PLK1 ECT2 CENPA
GOBP_GLYCOLYTIC_PROCESS_THROUGH_FRUCTOSE_6_PHOSPHATE	0.176396	0.557598	0.113787	0.655291	1.25147	15	TPI1 PKM ENO1 PFKP GALK1 HK1
GOBP_PROTEIN_INSERTION_INTO_MEMBRANE	0.128814	0.494852	0.127505	0.538896	1.25103	59	HSP90AA1 GZMB HSPA4 ROMO1 WDR83OS TIMM8B NDUFA13 BAX GET3 EMC4 EMC9 TOMM5 TOMM6 GET4 PDCD5
GOBP_SMOOTH_MUSCLE_CELL_MIGRATION	0.125424	0.493339	0.129443	0.543696	1.25102	53	CCL5 S100A11 RHOA DDIT3 ARPC5 ITGA2 TRIB1
GOBP_ORGANELLE_FISSION	0.0139743	0.153803	0.38073	0.483591	1.25079	400	HSPA1A HSPA1B UBB ACTB DUSP1 NUDC RHOA CKS2 PTTG1 BANF1 CALR RALA SMC4 MAD2L2 CHMP5 RANBP1 ACTR3 ANAPC11 TNF CENPX SLF1 BUB3 PIN1 CCNB1IP1 MCU NUSAP1 PHB2 AURKAIP1 PPP2R1A NSMCE2 CHMP4A TPX2 UBR2 UBE2I PSMD13 SMARCB1 RAN MFF CENPK NCAPD3 STAT2 PSMG2 ANLN UBE2C MKI67 NDC80 SLC2A8 RAB11A NCAPG TOP2A HSPA2 CHMP1A FIS1 ASPM DCTN2 CHMP2A KIF20B FBXO5 MAD2L1 BUB1 CHEK1 ZWINT DDHD1 KIFC1 CDC25B SMC2 KIF22 NUP62 ACTL6A CENPF TMEM135 KIF11 ACOT8 UBE2S BCCIP FANCA CORO1C NSL1 PCID2 COX10 RAD51AP1 CDCA2 CCNE2 CENPE MZT1 RACGAP1 PKMYT1 MAPRE1 MLH1 SLC25A46 LCMT1 CDCA8 CDCA5 CCNB2 SMARCE1 BIRC5 CDC20 FBXW5 WRAP73 KIF14 NME6 NUF2 CDC6 SGO1 PRC1 AURKB MAD2L1BP KIF23 KIF2C CDC27 TOGARAM1 POLDIP2 HECW2 SIRT2 RAD51C SPC25 SGO2 KIF2A DLGAP5 KIF18A PLK1 KIF3B ING2 CDT1 RAD51D RIOK2 AURKA BUB1B NCAPD2 RAD51B NCAPH REEP4 ESCO2 RMDN1 TASOR HNRNPU PDS5A RAD1 NCAPG2 BRCA2 CUL9
GOBP_BLOOD_VESSEL_ENDOTHELIAL_CELL_DIFFERENTIATION	0.165354	0.544483	0.120433	0.741357	1.25043	7	RBPJ NOTCH1
GOBP_POSITIVE_REGULATION_OF_MYELOID_LEUKOCYTE_CYTOKINE_PRODUCTION_INVOLVED_IN_IMMUNE_RESPONSE	0.14994	0.525773	0.121543	0.590368	1.25027	31	CD74 PYCARD DDX58 TICAM1 SEMA7A BCL10 MYD88
GOBP_POSITIVE_REGULATION_OF_LYMPHOCYTE_DIFFERENTIATION	0.086262	0.420645	0.154191	0.510958	1.25021	111	CD74 ACTB CD27 RHOA HLA-DRA IL2RG HLA-DRB1 TOX SASH3 SOX4 LGALS9 TNFSF4 VSIR PNP XBP1 NFKBIZ DUSP10 TNFSF9 GATA3 RUNX1 TESPA1 BTN2A2 KLHL25 SMARCB1 CD83 ADAM8 FOXP3 IL15RA ZAP70 NFKBID ANXA1 ACTL6A RUNX3 IL12RB1
GOBP_NEGATIVE_REGULATION_OF_CELL_POPULATION_PROLIFERATION	0.00710154	0.102313	0.407018	0.4821	1.25016	450	HSPA1A HSPA1B JUN DUSP1 HAVCR2 IFITM1 PLAAT4 PTPN6 SIRPG S100A11 RHOA CDKN2C BTG3 PLPP1 IRF1 SLC9A3R1 HMOX1 RBPJ STAT1 TNFRSF9 HLA-DRB1 IFI35 CDK6 SOX4 TOB1 ATP5IF1 CSK LGALS9 TSPO B2M CSNK2B EIF2AK2 SPN CBLB ITGB1BP1 NME1 TNF ADORA2A VSIR PELI1 ADGRG1 NMI PML MTSS1 IFIT3 SPRY1 PHB2 RC3H1 DUSP10 CDKN2A GATA3 SDC4 BAX CASP3 CDKN3 KLF10 PTPRJ CITED2 EEF1E1 PARP10 TRIB1 PTK2B ILK BTN2A2 TESC SMARCB1 CD109
GOBP_REGULATION_OF_POSTSYNAPSE_ORGANIZATION	0.126424	0.494112	0.129443	0.547383	1.25	51	HSPA8 CFL1 ABI3 NEDD9 DBN1 CRIPT DBNL
GOBP_POSITIVE_REGULATION_OF_MYELOID_CELL_APOPTOTIC_PROCESS	0.183805	0.567432	0.111918	0.70389	1.24976	9	CDKN2A ANXA1 NF1 PIK3CD
GOBP_REGULATION_OF_KIDNEY_DEVELOPMENT	0.197183	0.581843	0.10714	0.691231	1.24954	10	STAT1 GATA3 PPP3CA
GOBP_7_METHYLGUANOSINE_CAP_HYPERMETHYLATION	0.184655	0.567432	0.112379	0.721475	1.24952	8	SNRPB SNRPG SNRPD1 SNRPF SNRPE TGS1 SNRPD2
GOBP_REGULATION_OF_PROTEIN_K48_LINKED_UBIQUITINATION	0.178423	0.56029	0.118815	0.779696	1.24922	5	GABARAP NMI PPIA
GOBP_GLUCOSE_6_PHOSPHATE_METABOLIC_PROCESS	0.169951	0.549788	0.114267	0.616991	1.24914	22	PGAM1 TALDO1 GPI PGD G6PD PGLS RPIA HK1 DERA MLST8 PRPS2 G6PC3 RPE MTOR TIGAR
GOBP_REGULATION_OF_CATION_TRANSMEMBRANE_TRANSPORT	0.0425963	0.294074	0.21925	0.491809	1.24898	189	RGS2 CORO1A PTPN6 CD63 CALM3 FKBP1A SLC9A3R1 GEM YWHAH GLRX ACTN4 COX17 PARK7 PPP3CC SRI KCNN4 AKAP5 PML UBASH3B NDUFA4 GSTO1 PHB2 STOM BIN1 ATG5 PPIF CAMK2D BAX GNB2 PTK2B TESC SPHK2 STIM1 TCIRG1 VMP1 COMMD1 HSPA2 STIMATE G6PD BCL2 BAK1 ADRB2 COA8 ITGB1
GOBP_NUCLEOSIDE_DIPHOSPHATE_CATABOLIC_PROCESS	0.183805	0.567432	0.111918	0.703402	1.24889	9	ENTPD1 NUDT5 NUDT9
GOBP_POSITIVE_REGULATION_OF_INTRACELLULAR_PROTEIN_TRANSPORT	0.0868201	0.420701	0.152145	0.501597	1.2487	133	BAG3 HSP90AA1 HSP90AB1 GZMB RAC2 UBL5 ITGB2 HCLS1 ITGB1BP1 ZC3H12A AKAP5 PLK3 STOM UBE2L3 SAE1 RAN MFF CDK1 RAB29 PDCD10 SH3GLB1 FIS1 HTRA2 KIF20B B3GAT3 CAMK1 PDCD5 BCAP31 HSPA1L GSK3B
GOBP_REGULATION_OF_PRODUCTION_OF_MOLECULAR_MEDIATOR_OF_IMMUNE_RESPONSE	0.0806618	0.406119	0.157403	0.497235	1.2484	143	BST2 CD74 ACP5 CGAS PYCARD HMOX1 SASH3 MAD2L2 B2M RSAD2 TNF TNFSF4 TBX21 DDX58 HLA-F XBP1 TICAM1 SEMA7A PHB2 BCL10 GATA3 DENND1B ATG5 TFRC MYD88 GPI HLA-A TRAF2 HMCES SPHK2 MZB1 LITAF PTPN22 UBE2J1 CUEDC2 FOXP3 LAPTM5 CD226
GOBP_GANGLIOSIDE_CATABOLIC_PROCESS	0.176627	0.557598	0.116739	0.752661	1.24835	6	NEU1 HEXB GM2A HEXA
GOBP_REGULATION_OF_ENDOCYTOSIS	0.0832477	0.41221	0.154191	0.495805	1.24827	146	CD63 CALM3 LGALS3 RIN3 B2M ANXA2 PPP3CC AP2S1 FLOT1 BIN1 TBC1D5 ITGA2 TOR1A SYT11 HIP1 CD151 RAB5C AHI1 VPS28 CLN3 SMAP1 SERPINE1 RABGEF1 SNX17 MIB1 ARRB2 BICD1 RAB4B ABCA2 PPT1 NUMB APP PPP3CA TSG101 UNC119 TNK2 AP2M1 ANKRD13D SMPD1 MTMR2
GOBP_INORGANIC_ION_TRANSMEMBRANE_TRANSPORT	0.00859389	0.114251	0.38073	0.482303	1.2481	414	CORO1A CCL3 PTPN6 CLIC1 CD63 CALM3 ATP5F1E COX5A FKBP1A SLC9A3R1 GEM DDIT3 COX8A ATP5MF YWHAH UQCR10 COX6A1 ATP5MC3 ANXA6 GLRX LCK ATP5PF SLC20A1 ACTN4 COX6B1 RNASEK CLIC3 COX17 PARK7 ANXA2 PPP3CC COX5B TMCO1 SRI ATP5PD NDUFS7 MCU KCNN4 AKAP5 PML UBASH3B ATP5F1C NDUFA4 GSTO1 PHB2 ATP5PB STOM ATP5F1B UCP2 BIN1 ATP2C1 ATG5 PPIF ATP5F1D CAMK2D ATP5ME BAX SLC25A25 ATP5MG GNB2 CCR5 SLC25A11 ATP6V0E2 ATP5MC2 CYC1 PTK2B TRPV2 MCOLN2 TESC ATP6V1F SPHK2 STOML2 STIM1 TCIRG1 UQCRH VMP1 ATP5PO COMMD1 HSPA2 SLC3A2 CLIC5 STIMATE G6PD ATP6V0B BCL2 BAK1 ATP5MC1 COX7B KCNK5 COA8 ATP2A2 ITGB1 ATP6V0D1 ATP6AP1 SLC17A5 RANGRF PLCG1 SLC25A22 UQCRC1 SLC39A3
GOBP_NEGATIVE_REGULATION_OF_PHAGOCYTOSIS	0.180225	0.563433	0.111463	0.64348	1.24779	17	PLSCR1 CNN2 HMGB1 CSK SNX3 ATG5 SYT11
GOBP_POSITIVE_REGULATION_OF_NITRIC_OXIDE_SYNTHASE_BIOSYNTHETIC_PROCESS	0.184615	0.567432	0.111463	0.673952	1.24768	12	STAT1 MAP2K3 JAK3 JAK2 NOD2
GOBP_TETRAHYDROFOLATE_METABOLIC_PROCESS	0.176322	0.557598	0.113313	0.650582	1.24766	16	MTHFD2 TYMS MTHFD1 DHFR GCH1 AASDHPPT SHMT2 ATIC MTHFS SHMT1
GOBP_REGULATION_OF_LYSOSOME_SIZE	0.188557	0.570894	0.111011	0.720367	1.2476	8	BLOC1S1 BORCS6 KXD1 SNAPIN BLOC1S2
GOBP_CELLULAR_RESPONSE_TO_OSMOTIC_STRESS	0.1513	0.526635	0.119348	0.572189	1.247	36	ZFP36L1 PYCARD CASP1 TSPO RCSD1 NFAT5 AKR1B1 CASP3
GOBP_BILE_ACID_METABOLIC_PROCESS	0.165854	0.545316	0.11524	0.605165	1.24663	25	SLC27A2 OSBPL3 HSD17B10 SCP2 ACAA1 PANK2 ACOT8 STARD4
GOBP_REGULATION_OF_PEPTIDYL_LYSINE_ACETYLATION	0.119955	0.486672	0.132147	0.531631	1.24657	65	TAF7 SOX4 RUVBL2 PARK7 WBP2 EID1 PML GATA3 ATG5 NFYC HINT2 SPHK2 HDAC2 SMARCB1 NFYB FOXP3 CAMK1 PIH1D1 CHEK1
GOBP_NEGATIVE_REGULATION_OF_MEIOTIC_CELL_CYCLE	0.186375	0.568195	0.111011	0.702068	1.24652	9	DUSP1 FBXO5
GOBP_POSITIVE_REGULATION_OF_JNK_CASCADE	0.12528	0.493088	0.128789	0.528652	1.24642	68	GADD45B CD27 PYCARD HMGB1 TAOK3 TRAF5 TNF TRAF1 GADD45G GADD45A MYD88 TRAF2 PTK2B
GOBP_POSITIVE_REGULATION_OF_CELL_KILLING	0.153846	0.531565	0.116234	0.554752	1.24637	44	PRF1 LAG3 KLRC2 HLA-DRA KLRD1 HLA-DRB1 KLRK1 B2M CADM1 HLA-F TAP2 HLA-A
GOBP_RECEPTOR_CLUSTERING	0.156815	0.534915	0.118288	0.586631	1.24634	32	ITGB2 ITGB7 ITGB1BP1 RER1 ITGAL SSNA1 MESD GPHN
GOBP_PHOSPHATIDYLCHOLINE_ACYL_CHAIN_REMODELING	0.186856	0.568812	0.111011	0.686926	1.2463	11	DBI LPCAT4 MBOAT7 PLA2G4C LPCAT3
GOBP_LEUKOCYTE_DIFFERENTIATION	0.00732462	0.104346	0.407018	0.480285	1.24621	461	JUN SOD1 CD74 ACTB LAG3 LGALS1 ID2 CCL3 CSF1 CD8A PTPN6 CD27 RHOA HLA-DRA ZFP36L1 IRF1 CD3E KLRC1 RBPJ THEMIS TNFRSF9 IL2RG HLA-DRB1 CDK6 NEDD9 TOX SASH3 SOX4 KLF6 VCAM1 CCR1 LGALS3 HMGB1 LGALS9 FOS CD3G LCK B2M IRF7 BATF HCLS1 CD3D RSAD2 PRELID1 SPN EGR1 TNF TNFSF4 ANXA2 VSIR ZC3H12A PRDM1 TBX21 PNP UBASH3B CARD11 XBP1 NFKBIZ JMJD6 RUNX2 RC3H1 IKZF3 DUSP10 TNFSF9 GATA3 ATG5 TFRC BAX RUNX1 TESPA1 KLF10 NFIL3 EOMES PTPRJ KDELR1 CITED2 CD2 TRIB1 PTK2B IRF4 BTN2A2 AZI2 KLHL25 SNX10 TESC SMARCB1 CD109 DOCK10 TCIRG1 GPR137B PTPN22 GPR89B EZH2 MR1 FGL2 CD83 ADAM8 BCL2 DCLRE1C PRDX2 FOXP3 IL15RA FBXO7 CSF2 BAK1 ZAP70 ATF2 ITM2A SEMA4A NFKBID GPS2 ITGB1 ANXA1 ACTL6A ATP6AP1 GPR89A PIK3R3 RUNX3 SLAMF1 TCTA IL12RB1 HSF1 CASP8 FANCA JAK3 CTLA4 PCID2 ST3GAL1
GOBP_NEGATIVE_REGULATION_OF_CELL_SIZE	0.177955	0.56029	0.116234	0.75126	1.24603	6	RHOA RDX
GOBP_REGULATION_OF_TRANSMISSION_OF_NERVE_IMPULSE	0.178423	0.56029	0.118815	0.777625	1.2459	5	TYMP ITGA2 GBA
GOBP_ARP2_3_COMPLEX_MEDIATED_ACTIN_NUCLEATION	0.157833	0.535411	0.116234	0.566569	1.24579	38	ARPC5L ARPC2 ARPC3 WAS ACTR3 ARPC1B ARPC4 ARPC5 WASHC1 BRK1 WASHC3
GOBP_REGULATION_OF_ANION_TRANSMEMBRANE_TRANSPORT	0.188045	0.570171	0.108394	0.63453	1.24549	18	RGS2 ARL6IP5 ARL6IP1 TNF ABCB1 GOPC ITGB1
GOBP_REGULATION_OF_AUTOPHAGOSOME_MATURATION	0.18136	0.564395	0.111463	0.649315	1.24524	16	CALCOCO2 ATG5 ATG12 CLN3 ADRB2 UVRAG
GOBP_MONONUCLEAR_CELL_DIFFERENTIATION	0.0154703	0.162095	0.38073	0.481406	1.24482	374	JUN SOD1 CD74 ACTB LAG3 LGALS1 ID2 CSF1 CD8A PTPN6 CD27 RHOA HLA-DRA ZFP36L1 IRF1 CD3E KLRC1 RBPJ THEMIS TNFRSF9 IL2RG HLA-DRB1 CDK6 TOX SASH3 SOX4 KLF6 VCAM1 LGALS3 HMGB1 LGALS9 FOS CD3G LCK B2M IRF7 BATF CD3D RSAD2 PRELID1 SPN EGR1 TNFSF4 VSIR ZC3H12A PRDM1 TBX21 PNP CARD11 XBP1 NFKBIZ JMJD6 RUNX2 RC3H1 IKZF3 DUSP10 TNFSF9 GATA3 ATG5 BAX RUNX1 TESPA1 NFIL3 EOMES PTPRJ KDELR1 CD2 PTK2B IRF4 BTN2A2 AZI2 KLHL25 SMARCB1 DOCK10 TCIRG1 PTPN22 GPR89B EZH2 MR1 FGL2 CD83 ADAM8 BCL2 DCLRE1C PRDX2 FOXP3 IL15RA FBXO7 CSF2 BAK1 ZAP70 ATF2 ITM2A SEMA4A NFKBID
GOBP_CELLULAR_RESPONSE_TO_OXIDISED_LOW_DENSITY_LIPOPROTEIN_PARTICLE_STIMULUS	0.204866	0.593093	0.104733	0.688597	1.24478	10	TICAM1 MYD88 AKT1
GOBP_NEGATIVE_REGULATION_OF_PHOSPHORUS_METABOLIC_PROCESS	0.026973	0.229383	0.276501	0.482964	1.24455	310	HSPB1 JUN PPP1R15A DNAJA1 RGS2 DYNLL1 DUSP1 GADD45B CHORDC1 PTPN6 CDKN2C CALM3 FKBP1A INPP5F PYCARD TAF7 PRDX3 LGALS3 CSK TSPO YWHAG CBLB ITGB1BP1 TNF ADORA2A PARK7 SEMA4D ZC3H12A DDIT4 PARP14 UBASH3B SPRY1 PPIA DUSP10 CDKN2A ENSA GADD45A BAX PTPA WASHC1 PPP2R1A CASP3 PTPRJ LAX1 TRIB1 GNAI2 PRKAR1B CD109 TIPRL PTPN22 FIS1 SNX6 NCOR1 FBXO7 VPS25 PKIA PPP1R11 BAK1 WWTR1
GOBP_INTRINSIC_APOPTOTIC_SIGNALING_PATHWAY_IN_RESPONSE_TO_OXIDATIVE_STRESS	0.159011	0.537624	0.115734	0.565923	1.24437	38	HSPB1 SOD1 ARL6IP5 PARK7 PML PPIA PDCD10 NONO HTRA2 BCL2 ZNF622 PARP1 JAK2 MELK GSKIP
GOBP_VALINE_METABOLIC_PROCESS	0.175853	0.557598	0.116234	0.737746	1.24434	7	HIBCH BCAT2 ACAD8 HIBADH
GOBP_ORGANIC_HYDROXY_COMPOUND_METABOLIC_PROCESS	0.025974	0.225094	0.282013	0.483237	1.24432	304	SOD1 IDH2 TPI1 PLPP1 ITGB2 HSD17B7 PCBD1 SLC27A2 TNF PARK7 PMVK OSBPL3 COMT HPRT1 DHRS7 DPM2 INPP1 SLC5A3 ACAA2 GATA3 AKR1B1 FDFT1 LDLR NUDT4 HSD17B10 AKR1A1 GPD2 INPP4B PTK2B LIMA1 FDPS IDH3G SPHK2 ITPK1 HMGCS1 PNKD DHFR GCH1 MINPP1 SCP2 ADH5 ABCG1 SGPP1 EBP FDX1 MOXD1 ACAA1 SQLE G6PD CTSB BCL2 PTS SLC25A12 IP6K2 ERG28 GFI1 SYNJ2 GOT1 MSMO1 PANK2 PCK2 GDE1 SNX17 PECR ACOT8 LIPA ALDH3A2 CAT DPM3 CLN6 ABCA2 IDI1 QDPR APP IDH3A GALK1 SLC1A1 FAH STARD4 SPTLC2 CYP2R1 STARD3 GBA SOAT1 AKR7A2 PSAT1 SGPP2 NAAA APOL2 PRKAG2 RAB38 IDH1 SMPD1 LBR MTMR2 PIAS4 APOL1 SPTLC1 DPAGT1 PLEK RDH11
GOBP_CALCIUM_ION_TRANSMEMBRANE_IMPORT_INTO_CYTOSOL	0.104752	0.462051	0.1396	0.515441	1.2442	88	CORO1A CCL3 PTPN6 CALM3 FKBP1A DDIT3 LCK PPP3CC SRI AKAP5 PML UBASH3B GSTO1 ATG5 CAMK2D BAX CCR5 PTK2B TRPV2 MCOLN2
GOBP_AMINE_METABOLIC_PROCESS	0.140607	0.513653	0.120985	0.535054	1.24419	60	AZIN1 ITGB2 VCAM1 PARK7 COMT HPRT1 GATA3 PNKD GCH1 MOXD1 SAT1 CLN3 SMS GDE1 SAT2 HDAC10 SLC1A1 ODC1 ATP2B4 NAAA BCKDK AFMID
GOBP_RENAL_TUBULE_DEVELOPMENT	0.153664	0.531249	0.118288	0.570894	1.24418	36	STAT1 MTSS1 GATA3 ILK AHI1 BCL2 WWTR1 NOTCH1 HS3ST3B1 CTNNBIP1 ACAT1
GOBP_INTESTINAL_CHOLESTEROL_ABSORPTION	0.178423	0.56029	0.118815	0.776533	1.24415	5	LDLR LIMA1 LPCAT3
GOBP_LIPID_DIGESTION	0.178423	0.56029	0.118815	0.776533	1.24415	5	LDLR LIMA1 LPCAT3
GOBP_SENSORY_PERCEPTION_OF_SMELL	0.204866	0.593093	0.104733	0.688191	1.24405	10	B2M B3GNT2 ADCY3
GOBP_VACUOLE_ORGANIZATION	0.0478128	0.314652	0.206588	0.490282	1.24396	187	BAG3 CORO1A CTSD LYST CHMP5 GNPTAB RAB1B GABARAP RNASEK ANXA2 LRBA MYO7A ATG5 CHMP4A ATP6V1F RAB3GAP1 ATG12 TCIRG1 ATG101 MAP1LC3B VMP1 SH3GLB1 CHMP1A CHMP2A MAP1LC3A ATP6V0B LAPTM5 RAB7A RAB14 LAMTOR1 CLN3 ATF2 ATG3 ATP2A2 ATP6AP1 RNF5 TPP1 ATP6V1H HEXB TFEB CLN6 SNAPIN PPT1 AKTIP AMBRA1 ARL8B TMEM199 WIPI1 VPS16 TMEM165 HEXA GBA UBXN2A SNX18 ACP2 ARSB ULK3 VIPAS39 EXT1 SPG11 FIG4 ATG7 TBC1D14 NSFL1C BECN1 UBQLN1 ATP6V1A
GOBP_NEGATIVE_REGULATION_OF_ALCOHOL_BIOSYNTHETIC_PROCESS	0.204866	0.593093	0.104733	0.688127	1.24393	10	SOD1 GFI1
GOBP_REGULATION_OF_SYNAPSE_STRUCTURE_OR_ACTIVITY	0.0919913	0.431719	0.15017	0.513779	1.24378	100	HSPA8 RHOA CFL1 ABI3 NEDD9 TNF LRRN3 SEMA4D TUBB DBN1 CRIPT CLSTN3 DBNL CAMK1 CLN3 SEMA4A VCP AMIGO2 ABHD17B PPT1 SETD5 CDC20 APP
GOBP_DNA_REPLICATION_INITIATION	0.151011	0.526522	0.119888	0.574746	1.24344	34	GMNN MCM5 MCM7 PRIM1 MCM3 PRIM2 CCNE2 MCM4 ORC6 NBN CDC6 CDK2 MCM2 CDT1 ORC4 TOPBP1 ORC5 CDC45 ORC3 POLA1 MCM10 POLA2 ORC2 GINS3
GOBP_DNA_REPLICATION	0.0371486	0.275408	0.234393	0.483821	1.24341	258	ID3 S100A11 PTMS NFAT5 GMNN POLD4 RUVBL2 CENPX BARD1 DUT INO80E PCLAF TSPYL2 HELB PPP2R1A RPA3 MCM5 FAM111A NUCKS1 PCNA STOML2 KIN SSBP1 CDK1 RECQL DTL RFC4 WDR18 TFPT RRM2 MCRS1 MCM7 FBXO5 RBBP4 TIPIN RBBP8 CCNA2 RFC2 STN1 CHEK1 RNASEH2A TBRG1 MGME1 MMS22L PRIM1 MCM3 ACTL6A TOP1 PRIM2 UCHL5 GINS2 FAM111B RTF2 PARP1 CCNE2 MCMBP SRPK2 MCM4 FAF1 FEN1 RFC1 PNKP ORC6 RPAIN NBN CDC6 CINP TTF1 CDK2 SUPT16H MCM2 POLK TEFM DTD1 RFC5 RBBP7 LIG1 CDT1 ORC4 PRIMPOL RPA2 SSRP1 INO80C BRCA1 ESCO2 POLB PDS5A TOPBP1 BRCA2 ORC5 RUVBL1 WDHD1 MUS81 RBBP6 PIF1 CDC45 KCTD13 POLQ SAMHD1 SLFN11 RMI1 DDX11 ORC3 ZMPSTE24 MCM9 RAD51 POLE2 POLD2 TERF1 DBF4 DDX23 TIMELESS POLA1 RFWD3 MCM10 DONSON POLA2 ING4 ORC2 DSCC1 GINS3 MRE11 POLG SDE2 DNAJC2 CHTF8 METTL4 GTPBP4 RFC3
GOBP_RESPONSE_TO_LEAD_ION	0.184478	0.567432	0.111011	0.659778	1.24335	14	PLSCR1 PPP1CA PPP5C MAP1LC3A CAT APP DNMT3A
GOBP_ESTROUS_CYCLE	0.191517	0.575581	0.10925	0.700172	1.24316	9	EGR1 PCNA ANXA1 NCOR2
GOBP_POSITIVE_REGULATION_OF_CHROMOSOME_ORGANIZATION	0.0960086	0.444128	0.146416	0.512803	1.24269	99	CCT4 TCP1 CCT3 CCT2 SMC4 HNRNPA2B1 CCT6A RUVBL2 SLF1 PML NABP2 CCT5 INO80E NSMCE2 ATF7IP2 SSBP1 NCAPG SETDB2 TFPT MCRS1 CCT7 DNMT1 CCT8 ERCC1 PRKCQ PPHLN1 SMC2 ACTL6A UCHL5 SIRT6 FEN1 TINF2 PNKP NBN AURKB MAD2L1BP CDK2
GOBP_REGULATION_OF_RESPONSE_TO_ENDOPLASMIC_RETICULUM_STRESS	0.120133	0.486672	0.131458	0.524937	1.24239	72	HSPA1A PPP1R15A PMAIP1 DDIT3 BCL2L1 PARK7 XBP1 EIF2AK3 BAX GRINA HSPA5 COPS5 BAK1 DDRGK1 BCAP31
GOBP_MEIOTIC_CELL_CYCLE_PROCESS	0.095288	0.442228	0.144631	0.501538	1.24223	124	UBB CKS2 PTTG1 CALR SMC4 ACTR3 CENPX CCNB1IP1 PPP2R1A UBR2 PSMD13 NCAPD3 NDC80 SLC2A8 TOP2A HSPA2 ASPM FBXO5 ERCC1 BUB1 CDC25B SMC2 FANCA RAD51AP1 CCNE2 MLH1 CCNB2 CDC20 NUF2 SGO1 SIRT2 RAD51C SGO2 KIF18A PLK1 ING2 RAD51D AURKA BUB1B NCAPD2 RAD51B NCAPH RAD1 BRCA2
GOBP_ORGANIC_HYDROXY_COMPOUND_CATABOLIC_PROCESS	0.156028	0.534606	0.11725	0.569901	1.24201	36	TPI1 COMT INPP1 GPD2 INPP4B MOXD1 SYNJ2 SNX17
GOBP_CELLULAR_AMINO_ACID_CATABOLIC_PROCESS	0.130726	0.499788	0.12564	0.527912	1.24182	67	HIBCH DDAH2 HSD17B10 ETFA ETFB ECHS1 ARG2 DLST GLUL GLUD1 GOT1 AUH SHMT2 QDPR BCKDHA FAH ACAT1 ATP2B4 BCAT2 GOT2 BCKDK AFMID IVD MCCC2
GOBP_REGULATION_OF_OXIDATIVE_STRESS_INDUCED_INTRINSIC_APOPTOTIC_SIGNALING_PATHWAY	0.178484	0.56029	0.110565	0.607446	1.24181	23	HSPB1 SOD1 PARK7 PPIA NONO HTRA2
GOBP_PHOSPHATIDYLETHANOLAMINE_METABOLIC_PROCESS	0.191781	0.576093	0.10714	0.632638	1.24178	18	PLAAT4 PLAAT3 ETNK1 SELENOI CHKB PISD NAAA
GOBP_FEVER_GENERATION	0.181189	0.564395	0.117766	0.775007	1.24171	5	TNF IL1A
GOBP_REGULATION_OF_ENDOTHELIAL_CELL_DEVELOPMENT	0.185751	0.568172	0.110565	0.658779	1.24146	14	TNF PPP1R12A TNFRSF1A
GOBP_ALPHA_BETA_T_CELL_ACTIVATION	0.0886598	0.423965	0.149208	0.493618	1.24123	144	HSPH1 NKG7 RHOA HLA-DRA IRF1 CD3E IL2RG HLA-DRB1 TOX SASH3 HMGB1 LGALS9 CD3G TRAC BATF CD3D RSAD2 SPN CBLB ADORA2A TNFSF4 VSIR ZC3H12A PRDM1 TBX21 PNP CARD11 NFKBIZ RC3H1 GATA3 RASAL3 RUNX1 EOMES TRBC2 HLA-A IRF4 KLHL25 STOML2 TCIRG1 PTPN22 ARG2 CD83 BCL2 FOXP3 ZAP70 ATF2 SEMA4A NFKBID
GOBP_TRANSLOCATION_OF_MOLECULES_INTO_HOST	0.195373	0.580633	0.107972	0.698907	1.24091	9	TCP1 DDX39B THOC6 THOC7 THOC3
GOBP_ANTIGEN_PROCESSING_AND_PRESENTATION_OF_PEPTIDE_ANTIGEN_VIA_MHC_CLASS_I	0.167076	0.546208	0.11524	0.596579	1.24088	27	HLA-C CALR TAP1 B2M HLA-F TAP2 HLA-A MR1 IFI30 TAPBP PDIA3
GOBP_NEGATIVE_REGULATION_OF_GROWTH	0.086189	0.420645	0.152145	0.495659	1.24079	142	HSPA1A HSPA1B BST2 RGS2 CDKN2C CCDC85B MT1F SEMA4D PML SEMA7A NDUFA13 MT2A DUSP10 CDKN2A MT1X SERTAD2 MT1E TSPYL2 PPP2R1A IFRD1 PTPRJ CITED2 ENO1 SPHK2 NDUFS3 ING1 G6PD BCL2 IP6K2 SEMA4A ADRB2
GOBP_CELL_FATE_COMMITMENT	0.0969116	0.44521	0.144631	0.506709	1.24077	110	ID2 RHOA RBPJ TOX LMO4 BATF SPN PRDM1 TBX21 PML RUNX2 GATA3 CASP3 EOMES IFRD1 HDAC1 IRF4 RAB10 HDAC2 CTR9 BCL2 FOXP3 RBBP4 CHD3 ITGB1 ARHGEF2 IL12RB1 MTA2 NOTCH1 SLAMF6
GOBP_REGULATION_OF_CELLULAR_EXTRAVASATION	0.164216	0.542672	0.116234	0.598492	1.24047	26	GCNT1 CD99 RIPOR2 ICAM1 ADAM8 IL27RA
GOBP_POSITIVE_REGULATION_OF_CELLULAR_COMPONENT_BIOGENESIS	0.024975	0.21938	0.287857	0.480655	1.24025	337	HSPA1A HSPA1B HSP90AA1 GBP5 PFN1 ISG15 CXCL13 RAC2 RHOA CDC42EP3 HOPX PYCARD ARPC2 MSN RALA EVL RHOC LGALS3 TWF2 ACTR3 ITGB1BP1 TNF PARK7 CAPG LRRN3 SKAP1 SEMA4D SLF1 MIEN1 VASP MTSS1 PDE4DIP FLOT1 STMP1 BIN1 TFRC MTLN SDC4 BAX MYD88 WASHC1 PTPRJ LCP1 PTK2B ATF7IP2 BRK1 RAB3GAP1 RIPOR2 ANLN CLSTN3 CNOT2 SETDB2 SH3GLB1 EPS8L2 CHMP2A LIMK1 RAB7A CSF2 DNMT1 ERCC1 BAK1 PIH1D1 SEMA4A VCP SPIDR GSK3B
GOBP_TOLL_LIKE_RECEPTOR_7_SIGNALING_PATHWAY	0.195373	0.580633	0.107972	0.698519	1.24022	9	HAVCR2 RSAD2 PIK3AP1 PTPN22
GOBP_POSITIVE_REGULATION_OF_PROTEIN_CONTAINING_COMPLEX_DISASSEMBLY	0.181707	0.565189	0.10925	0.602261	1.24022	24	WDR1 TNF CALCOCO2 ADRB2 UVRAG CFL2 JMJD4 GBA KATNB1 EIF5A PLEK SETX
GOBP_REGULATION_OF_CELL_FATE_COMMITMENT	0.174505	0.555866	0.112843	0.622129	1.24009	20	LMO4 TBX21 HDAC1 HDAC2 RBBP4 CHD3 IL12RB1 MTA2 RBBP7 BMPR1A IL23A
GOBP_NEGATIVE_REGULATION_OF_MHC_CLASS_II_BIOSYNTHETIC_PROCESS	0.182573	0.567352	0.11725	0.773975	1.24005	5	TAF7 HDAC2 NFX1 IL10
GOBP_CELLULAR_RESPONSE_TO_OXIDATIVE_STRESS	0.0464178	0.309629	0.208955	0.48525	1.23985	223	HSPA1A HSPA1B HSPB1 JUN RHOB SOD1 FUT8 HMOX1 PRDX5 ARL6IP5 PRDX3 FOS ROMO1 TNF PARK7 ZC3H12A PRDX1 PML PPIA PPIF PYCR2 TXN CHCHD2 MPV17 HDAC2 PCNA DHFR EZH2 GCH1 CDK1 PDCD10 NONO MAP1LC3A G6PD GLRX2 HTRA2 BCL2 PRDX2 FBXO7 ARNT ATF2 SIGMAR1 ZNF622 ATP2A2 PTPRK ANXA1 VRK2
GOBP_OVARIAN_FOLLICLE_DEVELOPMENT	0.163241	0.54004	0.115734	0.585284	1.2395	31	SOD1 BCL2L1 BAX CTNNA1 BCL2 EIF2B2 ARRB2
GOBP_PYRIDINE_CONTAINING_COMPOUND_CATABOLIC_PROCESS	0.180611	0.563491	0.11524	0.747295	1.23945	6	PNP MTAP
GOBP_MYOBLAST_DIFFERENTIATION	0.123471	0.49095	0.129443	0.523691	1.23944	72	ACTB LGALS1 ID3 ZFP36L1 TNFSF14 RBPJ DDIT3 SOX4 TNF SRA1 IFRD1 SMARCB1 RIPOR2
GOBP_LONG_CHAIN_FATTY_ACID_TRANSPORT	0.156287	0.534644	0.116739	0.565949	1.23942	37	FABP5 SLC27A2 PLIN2 SLC27A3 ACSL1 ANXA1 SLC25A20 ACSL5 MIF
GOBP_PEROXISOME_ORGANIZATION	0.178313	0.56029	0.109684	0.587318	1.23894	30	PLAAT3 MFF FIS1 TMEM135 ACOT8 RAB8B PEX2 PEX14 HACL1
GOBP_TOLERANCE_INDUCTION	0.180929	0.564197	0.109684	0.605891	1.23863	23	HAVCR2 PDCD1 CD3E HMGB1 LGALS9 CBLB
GOBP_REGULATION_OF_EXTRINSIC_APOPTOTIC_SIGNALING_PATHWAY_VIA_DEATH_DOMAIN_RECEPTORS	0.159574	0.537884	0.115734	0.56816	1.23822	36	ATF3 PMAIP1 HMOX1 SP100 HMGB2 LGALS3 BCL2L1 PARK7 TMC8 TMBIM1 ICAM1 GSK3B PEA15 CFLAR SERPINE1 ARHGEF2
GOBP_GLOMERULUS_DEVELOPMENT	0.174545	0.555866	0.111463	0.58886	1.23795	29	MYO1E EGR1 MTSS1 PECAM1 MPV17 BCL2 ASXL1 WWTR1 CFLAR NOTCH1 PPP3CA
GOBP_DEPHOSPHORYLATION	0.0362173	0.271519	0.237794	0.482197	1.23791	267	PPP1R15A HSP90AB1 DUSP1 ACP5 PTPN6 CALM3 PTPN7 PLPP1 FKBP1A INPP5F PPP1CA PPP1R2 LGALS3 PHPT1 CSNK2B DUSP23 TNF PPP3CC SEMA4D NT5C DUSP2 PIN1 UBASH3B DUSP4 INPP1 PPP1R12A PPIA DUSP10 ENSA PTPA PPP2R1A PPP5C CDKN3 ITGA2 PTPRJ TNS3 INPP4B DUSP5 GNAI2 PPP4R2 PPP2R5E PPP1R7 TIPRL HSP90B1 PTPN22 PPP4C SGPP1 UBLCP1 PTPRN2 PPM1M BCL2 PPP1R11 PPM1K GSK3B SYNJ2 PTPRK STYXL1 CDC25B DUSP12 PTPN4 ITGA1 SDHAF2 CDCA2 PPP6R1 DUSP3 ILKAP JAK2 FBXW11 ACP1 SMG7 INPP5D RNGTT AMBRA1 TIMM50 PPM1G PPP3CA RCAN1 CDK5RAP3 PTPRA PTP4A3 VRK3 DUSP6 CTTNBP2NL GBA
GOBP_PLASMA_MEMBRANE_TO_ENDOSOME_TRANSPORT	0.196359	0.581436	0.108394	0.714764	1.2379	8	RAB11A RAB5C COMMD1
GOBP_POSITIVE_REGULATION_OF_I_KAPPAB_PHOSPHORYLATION	0.183956	0.567432	0.116739	0.772424	1.23757	5	TNF TRAF2 DDRGK1
GOBP_REGULATION_OF_ACTIN_NUCLEATION	0.166868	0.546208	0.114267	0.584299	1.23742	31	CORO1A WAS WASHC1 BRK1 WASHC3 ARFIP1
GOBP_SECOND_MESSENGER_MEDIATED_SIGNALING	0.0788127	0.400717	0.158514	0.487294	1.23738	164	CCL4 CCL3 CGAS CALM3 CXCR3 GBP1 TBC1D10C CD3E VCAM1 CCR1 CAP1 NFAT5 NFATC3 NCALD MCTP2 TNF PPP3CC MCU AKAP5 EIF2AK3 TMBIM4 DDAH2 GSTO1 RASD1 CAMK2D CCR5 LAT NUDT4 PPP2R1A LAT2 PTPRJ LMCD1 PTK2B PDE7B CCL20 FIS1 STIMATE CXCR6 CCRL2 SLA2 ZAP70 BCAP31 ATP2A2 GSK3B
GOBP_POSITIVE_REGULATION_OF_MITOCHONDRIAL_TRANSLATION	0.191436	0.575581	0.107972	0.645064	1.23708	16	NGRN UQCC2 COA3 RPUSD3 MPV17L2
GOBP_VENTRICULAR_SEPTUM_MORPHOGENESIS	0.173171	0.55462	0.112379	0.600516	1.23706	25	RBPJ SOX4 CITED2 RBM15 NOTCH1 NSD2 TGFBR1 BMPR2 BMPR1A
GOBP_3_PHOSPHOADENOSINE_5_PHOSPHOSULFATE_METABOLIC_PROCESS	0.208707	0.598254	0.103576	0.684166	1.23677	10	TPST2 SLC35B2 PAPSS1 SLC35B3 BPNT1
GOBP_PIGMENT_METABOLIC_PROCESS	0.134396	0.507187	0.125033	0.543649	1.23652	49	HMOX1 ATP5IF1 TSPO TMEM14A ALAS1 HMOX2 TMEM14C TMEM14B SLC25A38 BCL2 PGRMC1 BDH2 COX10 SLC25A39
GOBP_POSITIVE_REGULATION_OF_ION_TRANSMEMBRANE_TRANSPORT	0.101512	0.455886	0.142057	0.511304	1.23639	95	CALM3 SLC9A3R1 ARL6IP1 GLRX ACTN4 COX17 PPP3CC SRI KCNN4 AKAP5 NDUFA4 GSTO1 ABCB1 BAX TESC STIM1 VMP1 HSPA2 STIMATE G6PD BAK1 ADRB2 COA8 ITGB1
GOBP_NEGATIVE_REGULATION_OF_REPRODUCTIVE_PROCESS	0.162544	0.54004	0.114267	0.561426	1.23617	39	SOD1 DUSP1 CALR BCL2L1
GOBP_LATERAL_VENTRICLE_DEVELOPMENT	0.183727	0.567432	0.113313	0.7329	1.23617	7	CDK6 UCHL5 NUMB
GOBP_NEGATIVE_REGULATION_OF_LYASE_ACTIVITY	0.197943	0.583192	0.10714	0.696196	1.2361	9	PHPT1 AKAP5 GNAI2 GNAI3
GOBP_NEGATIVE_REGULATION_OF_CELL_GROWTH	0.0969116	0.44521	0.144631	0.505122	1.23594	111	HSPA1A HSPA1B BST2 RGS2 CDKN2C CCDC85B SEMA4D PML SEMA7A NDUFA13 CDKN2A SERTAD2 TSPYL2 PPP2R1A IFRD1 PTPRJ ENO1 SPHK2 NDUFS3 ING1 G6PD BCL2 IP6K2 SEMA4A
GOBP_REGULATION_OF_CHRONIC_INFLAMMATORY_RESPONSE	0.185039	0.567787	0.112843	0.73271	1.23584	7	CCL5 TNF FOXP3
GOBP_ACTIVATION_OF_IMMUNE_RESPONSE	0.0431727	0.296625	0.216543	0.48084	1.23567	262	HSP90AA1 CD8A PTPN6 LCP2 KLRC2 HLA-DPB1 CGAS CD8B CD38 GBP1 PLSCR1 KLRD1 CD3E PYCARD THEMIS HLA-DRB1 RBCK1 LGALS3 KLRK1 HMGB1 CSK PHPT1 CD3G LCK TRAC BTN3A2 CD3D CBLB ZBP1 SKAP1 MICB ZC3H12A PRKD2 KCNN4 CARD11 NFKBIZ PHB2 RC3H1 BCL10 BTN2A1 GATA3 DENND1B BAX TESPA1 LAT2 PTPRJ LAX1 TRBC2 HLA-A BTN2A2 TBK1 STOML2 MYO1G UBASH3A PTPN22 RAB29 NONO BTN3A3 LIMK1 BCL2 FOXP3 LAPTM5 SLA2 PYHIN1 CD226 ZAP70 UBE2N EIF2B2 LPXN NFKBID ZNFX1 GPS2
GOBP_NEURON_PROJECTION_ARBORIZATION	0.193384	0.579209	0.107972	0.655699	1.23566	14	MACF1 SSNA1 MAP3K13 MOV10
GOBP_MONOCYTE_CHEMOTACTIC_PROTEIN_1_PRODUCTION	0.193384	0.579209	0.107972	0.655651	1.23557	14	OAS1 LGALS9 OAS3 MCOLN2 NOD2 GSTP1
GOBP_PROTEIN_TARGETING	0.0352113	0.269887	0.24134	0.481511	1.23546	272	BAG3 HSP90AA1 HSPD1 HSPA8 ZFAND2A HSPA4 RAC2 SRP14 UBL5 ITGB2 ATP5IF1 GNPTAB GABARAP ROMO1 ARL6IP1 DNAJC15 AIP TSPO TIMM8B YWHAG ITGB1BP1 YWHAQ NDUFA13 STOM SPCS1 AP4B1 SRP9 SRP19 UBE2L3 SAE1 TIMM17B YIF1B CHMP4A GET3 ZDHHC24 SPCS3 HSPA5 MFF MAN1A1 TOMM5 TOMM6 SH3GLB1 FIS1 TIMM17A HTRA2 TOMM34 FBXO7 GET4 LAPTM5 BHLHE40-AS1 SEC61G RAB7A TIMM23 PDCD5 ZDHHC20 BCAP31 ATG3 HSPA1L SEC61B RTP4 KIF13B RABGEF1 CDC37 ZDHHC6 RAB8B SAMM50 PEX2 ZDHHC12 PEX14 HACL1 LMAN1 GRPEL1 M6PR ARIH2 IMMP1L AGK TIMM50 ZFAND2B
GOBP_PLATELET_MORPHOGENESIS	0.199253	0.586206	0.104733	0.62931	1.23525	18	PTPN6 WDR1 CASP3
GOBP_FATTY_ACID_ALPHA_OXIDATION	0.184595	0.567432	0.113787	0.744726	1.23519	6	PHYH SLC27A2 SLC25A17 HACL1
GOBP_PHAGOCYTOSIS	0.0618661	0.361425	0.179782	0.486116	1.23502	186	SOD1 CORO1A RAC2 SIRPG PLSCR1 CNN2 PYCARD SH3BP1 IL2RG RAB27A ITGB2 CALR LYST HMGB1 CSK SNX3 TNF ADORA2A IL2RB JMJD6 ANXA11 MYO7A ATG5 PECAM1 MYD88 LDLR ITGA2 PTPRJ TRBC2 SYT11 NCF4 ICAM3 MYO1G CDC42SE1 BIN2 ITGAL LIMK1 IL15RA RAB7A RAB14 LMAN2 CLN3 ATG3 UNC13D ITGB1 MESD ANXA1
GOBP_REGULATION_OF_LEUKOCYTE_TETHERING_OR_ROLLING	0.186352	0.568195	0.112379	0.732119	1.23485	7	GCNT1 CCL28 ST3GAL4
GOBP_PLASMA_CELL_DIFFERENTIATION	0.184595	0.567432	0.113787	0.744197	1.23431	6	LGALS1 XBP1 ITM2A
GOBP_MACROPHAGE_DIFFERENTIATION	0.167256	0.546208	0.112379	0.561331	1.23427	38	ID2 CSF1 HLA-DRB1 HCLS1 TRIB1 CSF2 HSF1 CASP8 PARP1 PRKCA RIPK1 APP
GOBP_POSITIVE_REGULATION_OF_VIRAL_PROCESS	0.148816	0.523029	0.11725	0.534066	1.23413	56	CCL5 CD74 LGALS1 HLA-DRB1 PPID HMGB1 LGALS9 PPIA STOM ATG5 TRIM38 IFIT1 MDFIC PPIH ATG12 TOP2A HACD3 RAD23A PPIE RAB7A RSF1 KPNA2 TRIM21
GOBP_PROTEIN_HETEROOLIGOMERIZATION	0.200498	0.587664	0.104344	0.628741	1.23413	18	MAT2A NUDT21 RRM2 CPSF6 FARSA
GOBP_NEGATIVE_REGULATION_OF_GLUCONEOGENESIS	0.209987	0.600199	0.103197	0.682576	1.2339	10	FAM3C SIRT6
GOBP_REGULATION_OF_CELLULAR_AMINE_METABOLIC_PROCESS	0.195244	0.580633	0.106323	0.636265	1.2338	17	ITGB2 PARK7 HPRT1 PNKD CLN3
GOBP_POSITIVE_REGULATION_OF_EXTRINSIC_APOPTOTIC_SIGNALING_PATHWAY	0.173302	0.55462	0.109684	0.555219	1.23369	41	DEDD2 ATF3 TNFSF10 PPP1CA PYCARD PMAIP1 RBCK1 TNF ITM2C PML BCL10 PPP2R1A TRAF2 CTNNA1 HTRA2 PDIA3 TNFRSF12A PEA15
GOBP_REGULATION_OF_HORMONE_SECRETION	0.103376	0.460226	0.138805	0.499774	1.23352	120	CCL5 CD38 HLA-DRB1 SOX4 TSPO VAMP8 TNF HMGN3 SRI MCU UQCC2 MPC2 UCP2 ENSA RAB11FIP1 ACSL4 TCIRG1 TM7SF3 SNX6 GLUL GLUD1 HADH ANXA1 EIPR1 PCK2 SLC25A22 SIRT6 RAB8B POMC JAK2
GOBP_FACIAL_NERVE_MORPHOGENESIS	0.185923	0.568172	0.113313	0.743666	1.23343	6	EGR2 HOXB2
GOBP_REGULATION_OF_CELL_MORPHOGENESIS	0.0524722	0.3307	0.195789	0.482606	1.2334	222	RHOB CORO1A CCL3 MYL12A RAC2 RHOA CDC42EP3 GBP1 SLC9A3R1 CFL1 ARPC2 ITGB2 NEDD9 CALR WDR1 MSN CAPZB RHOC ACTN4 RHOF ITGB1BP1 SEMA4D MYL12B ARHGAP18 DBN1 MACF1 SH3KBP1 CASS4 PTK2B ILK LARP4 CDC42SE1 DBNL
GOBP_POSITIVE_REGULATION_OF_HEAT_GENERATION	0.185923	0.568172	0.113313	0.743629	1.23337	6	TNF ABAT
GOBP_SUBSTRATE_ADHESION_DEPENDENT_CELL_SPREADING	0.126652	0.494112	0.126876	0.517949	1.23331	75	RHOA GBP1 ARPC2 NEDD9 CALR ACTN4 PARVG ITGB7 ITGB1BP1 FERMT3 CASS4 ILK
GOBP_CELLULAR_RESPONSE_TO_ORGANIC_CYCLIC_COMPOUND	0.027972	0.235594	0.271289	0.477837	1.23329	358	HSPA1A HSPA1B HSPA8 FKBP4 DNAJA1 CCL5 SOD1 ACTB HSP90AB1 ID3 CCL3 CGAS RHOA ZFP36L1 PLPP1 SLC9A3R1 STAT1 SGK1 TAF7 CALR MSN YWHAH ARL6IP5 PTGES3 RUVBL2 GNA15 EGR1 TNF PARK7 ZC3H12A DDIT4 WBP2 PIM1 DDX58 PHB2 FLOT1 CASP7 TADA3 LBH UBE2L3 RAPGEF1 CASP3 ITGA2 CDK4 HDAC1 IFIT1 HDAC2 HSPA5 DAXX HSP90B1 EZH2 CNOT2 GRAMD1B NCOA3 CDK1
GOBP_MEIOTIC_CELL_CYCLE	0.0806946	0.406119	0.156312	0.48535	1.23327	170	UBB DUSP1 CKS2 PTTG1 CALR SMC4 ACTR3 ANAPC11 CENPX BUB3 CCNB1IP1 ANAPC16 PPP2R1A UBR2 PSMD13 NCAPD3 NDC80 SLC2A8 TOP2A HSPA2 ASPM FBXO5 ERCC1 RBBP8 BUB1 CDC25B SMC2 FANCA RAD51AP1 CCNE2 PKMYT1 MLH1 CCNB2 CDC20 NBN NUF2 SGO1 CDK2 CDC27 METTL3 SIRT2 RAD51C SGO2 KIF18A PLK1 ING2 RAD51D AURKA BUB1B NCAPD2 RAD51B NCAPH RAD1 BRCA2 MUS81 ANAPC5
GOBP_PROTEIN_KINASE_C_SIGNALING	0.200498	0.587664	0.104344	0.628297	1.23326	18	ADGRG1 FLOT1 SPHK2 MYADM PLEK
GOBP_LIPID_DROPLET_ORGANIZATION	0.190244	0.57344	0.106323	0.598797	1.23308	24	PPID RNF213 PLIN2 PPIA AUP1 RAB3GAP1 SQLE
GOBP_POSITIVE_REGULATION_OF_DNA_BINDING	0.168816	0.546981	0.111463	0.55702	1.23297	40	CALM3 HMGB2 HMGB1 NME1 PARK7 GATA3 ITGA2 EDF1 TXN IRF4 PYHIN1 DAZAP2 DDRGK1 LAMTOR5 PARP1 JAK2
GOBP_REGULATION_OF_ORGANIC_ACID_TRANSPORT	0.173302	0.55462	0.109684	0.55483	1.23282	41	RGS2 ARL6IP5 ARL6IP1 TNF ADORA2A RAB3GAP1 FIS1 ACSL1 ITGB1 ACSL5 MIF
GOBP_MITOTIC_NUCLEAR_DIVISION	0.036	0.271323	0.237794	0.47914	1.23272	284	HSPA1A HSPA1B ACTB DUSP1 NUDC RHOA PTTG1 BANF1 SMC4 MAD2L2 CHMP5 RANBP1 ANAPC11 TNF SLF1 BUB3 PIN1 NUSAP1 PHB2 AURKAIP1 PPP2R1A NSMCE2 CHMP4A TPX2 UBE2I SMARCB1 RAN CENPK NCAPD3 PSMG2 ANLN UBE2C MKI67 NDC80 RAB11A NCAPG CHMP1A DCTN2 CHMP2A KIF20B FBXO5 MAD2L1 BUB1 CHEK1 ZWINT KIFC1 SMC2 KIF22 NUP62 ACTL6A CENPF KIF11 UBE2S BCCIP NSL1 PCID2 CDCA2 CENPE MZT1 RACGAP1 PKMYT1 MAPRE1 LCMT1 CDCA8 CDCA5 SMARCE1 BIRC5 CDC20 FBXW5 WRAP73 KIF14 NME6 NUF2 CDC6 SGO1 PRC1 AURKB MAD2L1BP KIF23 KIF2C CDC27 TOGARAM1 POLDIP2 HECW2 SIRT2 SPC25 SGO2 KIF2A DLGAP5 KIF18A PLK1 KIF3B CDT1 RIOK2 AURKA BUB1B NCAPD2 NCAPH REEP4 ESCO2 RMDN1 TASOR HNRNPU PDS5A NCAPG2
GOBP_LAMELLIPODIUM_ORGANIZATION	0.139821	0.513653	0.120985	0.522125	1.23269	69	HSP90AA1 RAC2 ABI3 ARPC2 CAPZB WAS TWF2 ACTR3 ARPC5 BRK1
GOBP_POSITIVE_REGULATION_OF_PHOSPHOLIPASE_ACTIVITY	0.182588	0.567352	0.108394	0.587487	1.23254	28	CCL5 GNA15 PHB2 ARL1 TXK
GOBP_TRANSPORT_OF_VIRUS	0.200498	0.587664	0.104344	0.627885	1.23245	18	BST2 RNASEK KPNA2 NMT2
GOBP_BLOOD_VESSEL_ENDOTHELIAL_CELL_PROLIFERATION_INVOLVED_IN_SPROUTING_ANGIOGENESIS	0.200514	0.587664	0.106323	0.694121	1.23241	9	HMOX1 ITGB1BP1 PDCD10
GOBP_CHROMOSOME_ORGANIZATION	0.0144227	0.155559	0.38073	0.473971	1.23225	490	HSP90AA1 ACTB HSP90AB1 DUSP1 NUDC CCT4 TCP1 PTTG1 CCT3 BANF1 NOP10 GEM SP100 CCT2 HMGB2 SMC4 MAD2L2 CHMP5 PTGES3 HMGB1 HNRNPA2B1 CCT6A RUVBL2 ANAPC11 CENPX SLF1 BUB3 CCNB1IP1 PML NABP2 CCT5 NUSAP1 PHB2 INO80E HELB PPP2R1A ITPA NSMCE2 RPA3 MCM5 CHMP4A DCP2 HNRNPC ATF7IP2 PCNA SMARCB1 RAN CENPK NCAPD3 PSMG2 UBE2C NDC80 EZH2 SSBP1 RAB11A CDK1 NCAPG TOP2A SETDB2 RECQL NHP2 HSPA2 CHMP1A DCTN2 RFC4 TFPT CHMP2A ASCC1 DCLRE1C MCRS1 CCT7 MCM7 FBXO5 DNMT1 CCT8 MAD2L1 ERCC1 CHD3 SMG1 BUB1 RNF4 RAE1 RFC2 STN1 ZWINT CENPN PRKCQ DCLRE1B KIFC1 PPHLN1 ITGB3BP ANXA1 MCM3 SMC2 KIF22 NUP62 ACTL6A TOP1 HELLS CENPF KIF11 UCHL5 GINS2 CENPW NSL1 PCID2 TPRKB SIRT6 CENPP PARP1 NSMCE1 CCNE2 CENPE RACGAP1 MCMBP MAPRE1 MLH1 LCMT1 CDCA8 SMARCAD1 CDCA5 ASCC2 MCM4 SMARCE1 FEN1 PELO BIRC5 CDC20 RFC1 TINF2 WRAP73 PNKP KIF14 NBN NUF2 CDC6 ASCC3 GTF2F2 SGO1 SMC6 PRC1 XRCC1 AURKB MAD2L1BP KIF23 CDK2 KIF2C CDC27 MCM2 MNAT1 CHD9 HECW2 HJURP SIRT2 RAD51C DTD1 RFC5 SPC25 SGO2 DKC1 DLGAP5 KIF18A PLK1 MCPH1 CDT1 RAD51D CENPH HDAC8 RIOK2 BUB1B NCAPD2 CENPA RPA2 INO80C NCAPH ESCO2 RMDN1 TASOR HNRNPU PDS5A NCAPG2 BRCA2 RUVBL1 OIP5 ANAPC5 ACIN1 CENPO KATNB1 CEP55 PIF1 CDC45 BECN1 SMG6 SETX POLQ CCNB1 NUP107 TENT4B XRN1 DSN1 BAZ1B DOT1L KIF4A SPDL1 MND1 DDX11 XRCC5 NCAPH2 ZMPSTE24 ERCC4 HNRNPD NSMCE4A MAD1L1 HAT1 MPHOSPH8 MCM9 ANAPC1 RAD51 KLHL22 ANAPC7 TERF1 KNTC1 MSH3 BRIP1 CHD7
GOBP_PHOSPHATIDYLCHOLINE_BIOSYNTHETIC_PROCESS	0.191122	0.57524	0.10673	0.613383	1.23203	21	FABP5 ABHD3 CAPN2 CHKB PCYT1A
GOBP_PYRIMIDINE_NUCLEOSIDE_MONOPHOSPHATE_METABOLIC_PROCESS	0.200498	0.587664	0.104344	0.627602	1.2319	18	TYMP NT5C DUT TYMS UPP1 UCK2 DCTD UCKL1
GOBP_NEUTROPHIL_MEDIATED_IMMUNITY	0.190244	0.57344	0.106323	0.598218	1.23189	24	ITGB2 WDR1 VAMP8 MYD88 STXBP2
GOBP_HISTONE_H3_K9_ACETYLATION	0.196474	0.581436	0.106323	0.642348	1.23187	16	GATA3 SPHK2 SMARCB1 CAMK1 PIH1D1 CHEK1
GOBP_METAPHASE_ANAPHASE_TRANSITION_OF_CELL_CYCLE	0.112676	0.47614	0.134273	0.510547	1.2317	89	ACTB DUSP1 MAD2L2 ANAPC11 BUB3 NSMCE2 SMARCB1 PSMG2 UBE2C NDC80 FBXO5 MAD2L1 BUB1 ZWINT ACTL6A CENPF PCID2 CENPE LCMT1 CDCA8 SMARCE1 BIRC5 CDC20 NUF2 CDC6 AURKB MAD2L1BP CDC27 HECW2 SPC25 DLGAP5 PLK1 CDT1 RIOK2 BUB1B
GOBP_POSITIVE_REGULATION_OF_CHROMOSOME_SEPARATION	0.17439	0.555866	0.111918	0.597892	1.23165	25	PLSCR1 SMC4 ANAPC11 NSMCE2 NCAPG SMC2 CDCA8 BIRC5 AURKB MAD2L1BP CDC27 DLGAP5 CDT1 NCAPH NCAPG2 ANAPC5 NCAPH2 ANAPC7
GOBP_VERY_LONG_CHAIN_FATTY_ACID_CATABOLIC_PROCESS	0.189907	0.572987	0.111918	0.742586	1.23164	6	SLC27A2 ACOX1
GOBP_SPHINGOLIPID_BIOSYNTHETIC_PROCESS	0.128855	0.494852	0.12564	0.517222	1.23158	75	PLPP1 SGMS1 ST8SIA4 PRKD2 ORMDL3 HACD4 ORMDL2 SPHK2 CERS6 B4GALT3 HACD3 SGPP1 ST6GALNAC6 ELOVL1 ST3GAL5 ST6GALNAC4 SAMD8 ST3GAL1 ABCA2 UGCG AGK SPTLC2 GBA DEGS1 SGPP2 ELOVL6 SMPD1 SPTLC1 B4GALT4 CERS2 P2RX7 CERS5 TM9SF2
GOBP_NEGATIVE_REGULATION_OF_KINASE_ACTIVITY	0.0766088	0.398963	0.160801	0.48477	1.23148	172	HSPB1 DNAJA1 RGS2 DUSP1 GADD45B CHORDC1 PTPN6 CDKN2C PYCARD TAF7 PRDX3 CSK YWHAG CBLB ITGB1BP1 ADORA2A PARK7 UBASH3B SPRY1 PPIA DUSP10 CDKN2A GADD45A WASHC1 CASP3 PTPRJ LAX1 TRIB1
GOBP_REGULATION_OF_CALCIUM_ION_TRANSPORT	0.1	0.452723	0.1396	0.489727	1.23145	144	CCL5 CORO1A CCL4 CCL3 PTPN6 RHOA CALM3 FKBP1A GEM CCR1 LGALS3 TSPO IL16 ADORA2A PPP3CC SRI AKAP5 PML UBASH3B GSTO1 BIN1 ATG5 CAMK2D BAX PTK2B TRPV2 GNAI2 SPHK2 STIM1 VMP1 HSPA2 STIMATE G6PD BCL2
GOBP_L_ALPHA_AMINO_ACID_TRANSMEMBRANE_TRANSPORT	0.16686	0.546208	0.111463	0.551022	1.23139	42	RGS2 ARL6IP5 ARL6IP1 TNF SLC1A5 SLC25A38 SLC3A2 SLC25A12 CLN3 ITGB1 SLC25A22 SLC38A5
GOBP_MONOCARBOXYLIC_ACID_METABOLIC_PROCESS	0.0163715	0.164788	0.352488	0.476252	1.23139	376	CD74 FABP5 ABHD3 PGAM1 IDH2 TPI1 GAPDH PKM PTGES3 ALOX5AP DBI PHYH SLC27A2 PARK7 OSBPL3 DDIT4 DECR1 CBR1 XBP1 ME2 BPGM MPC2 PAM ACAA2 ACOT7 MTLN GPI AKR1B1 HSD17B10 ETFA AKR1A1 ACAT2 ETFB SCPEP1 NDUFAB1 HACD4 ENO1 KLHL25 ACSL4 ACADM PNKD TNFRSF1A ECHS1 SCP2 PGD ADH5 HACD3 ACOT4 ACAA1 NCOR1 ECHDC1 ACACA ARNT SLC27A3 GRHPR ELOVL1 SLC25A12 ACSL1 ECH1 PFKP MID1IP1 HADH EIF6 ANXA1 QKI MSMO1 PANK2 PCK2 AASDHPPT PECR ACOT8 ECI2 AUH PDHA1 SIRT6 ACSL5 BDH2 PEX2 SLC25A17 LYPLA2 ALDH3A2 ADIPOR2 HACL1 ETFDH SESN2 MIF GSTM4 VDAC1 TRIB3 TECR APP ARL2 LYPLA1 PRKAB1 PGM1 GALK1 ACBD5 PRKAG1 GSTP1 HADHB FAH STARD4 HK1 DEGS1 PDK3 ACAT1 ABHD5 ABHD10 PRMT3 NAAA ABHD12 PRKAG2 PDHX PHGDH BRCA1 ELOVL6 IDH1 PLA2G4C
GOBP_DOUBLE_STRAND_BREAK_REPAIR_VIA_BREAK_INDUCED_REPLICATION	0.203608	0.592244	0.105521	0.678682	1.23134	11	MCM5 MCM7 MCM3 GINS2 MCM4 MCM2 MUS81 CDC45
GOBP_NEGATIVE_REGULATION_OF_ERK1_AND_ERK2_CASCADE	0.159587	0.537884	0.113787	0.547996	1.23119	44	ATF3 GBP1 SLC9A3R1 TBC1D10C CSK ITGB1BP1 PIN1 DUSP4 SPRY1 DUSP10 BTN2A2
GOBP_POSITIVE_REGULATION_OF_FIBROBLAST_GROWTH_FACTOR_RECEPTOR_SIGNALING_PATHWAY	0.186722	0.568687	0.115734	0.768367	1.23107	5	PRKD2 NPTN
GOBP_STEROL_BIOSYNTHETIC_PROCESS	0.144165	0.515125	0.120433	0.543228	1.23102	48	SOD1 HSD17B7 PMVK ACAA2 FDFT1 FDPS HMGCS1 ABCG1 EBP SQLE G6PD ERG28 MSMO1 ABCA2 IDI1
GOBP_MUSCLE_CELL_APOPTOTIC_PROCESS	0.138952	0.513337	0.122679	0.541214	1.23098	49	BAG3 HSP90AA1 HMOX1 ZC3H12A CAPN2 CDKN2A ATG5 CAMK2D PTK2B DNMT1 ATP2A2 DIPK2A CFLAR HSF1 ARRB2 JAK2
GOBP_CELLULAR_LIPID_CATABOLIC_PROCESS	0.0904419	0.429526	0.147331	0.487195	1.23096	155	ABHD3 INPP5F NEU1 PRDX6 PHYH SLC27A2 DECR1 ACAA2 MTLN LDLR HSD17B10 ETFA ACAT2 ETFB ACADM ECHS1 GLA SCP2 ACAA1 ECHDC1 ECH1 HADH PCK2 GDE1 PLCG1 ACOT8 ECI2 AUH HEXB BDH2 PEX2 SLC25A17 LYPLA2 HACL1 ETFDH SESN2 PIK3CG PPT1 ABHD16A GM2A HADHB HEXA SIRT2 GBA ACAT1 ABHD5 ABHD12 IDH1 PLA2G4C SMPD1
GOBP_CERAMIDE_BIOSYNTHETIC_PROCESS	0.156571	0.534915	0.114751	0.54616	1.23091	46	SGMS1 ST8SIA4 ORMDL3 ORMDL2 SPHK2 CERS6 B4GALT3 ST6GALNAC6 ELOVL1 ST3GAL5 ST6GALNAC4 SAMD8 ST3GAL1 UGCG AGK SPTLC2 GBA DEGS1 SMPD1 SPTLC1 B4GALT4 CERS2 P2RX7 CERS5
GOBP_ORGANIC_ACID_TRANSPORT	0.0862423	0.420645	0.151149	0.486257	1.2307	160	RGS2 FABP5 SLC9A3R1 ARL6IP5 ARL6IP1 SLC27A2 TNF ADORA2A PLIN2 MPC2 ABCB1 SLC25A11 SLC1A5 RAB3GAP1 SLC25A38 SLC3A2 FIS1 SFXN4 SLC27A3 SLC25A12 CLN3 ACSL1 ITGB1 ANXA1 SLC25A20 SLC17A5 SLC25A22 SLC38A5 ACSL5 SLC25A17 MIF NF1 SLC43A3
GOBP_REGULATION_OF_CARDIAC_MUSCLE_CELL_PROLIFERATION	0.192355	0.576971	0.106323	0.612649	1.23056	21	RBPJ PIM1 RUNX1 CITED2 CDK1 NOTCH1 TGFBR1 BMPR1A
GOBP_MITOTIC_CHROMOSOME_CONDENSATION	0.204234	0.592907	0.103197	0.626868	1.23045	18	SMC4 NUSAP1 NCAPD3 NCAPG CHMP1A SMC2 CDCA5 PLK1 NCAPD2 NCAPH BAZ1B NCAPH2
GOBP_REGULATION_OF_FEAR_RESPONSE	0.189488	0.572042	0.114751	0.767566	1.22978	5	PRKAR1B EPHB2
GOBP_CATECHOL_CONTAINING_COMPOUND_BIOSYNTHETIC_PROCESS	0.20437	0.593021	0.105125	0.692565	1.22965	9	PARK7 GATA3 GCH1 MOXD1
GOBP_REGULATION_OF_TRANSMEMBRANE_TRANSPORT	0.038	0.276962	0.231127	0.478022	1.22959	285	ACTB RGS2 CORO1A FABP5 PTPN6 CLIC1 CD63 CALM3 FKBP1A SLC9A3R1 GEM AZIN1 YWHAH ARL6IP5 ARL6IP1 GLRX ACTN4 CLIC3 COX17 TNF PARK7 PPP3CC SRI KCNN4 AKAP5 PIM1 PML UBASH3B NDUFA4 GSTO1 PHB2 MEF2A ABCB1 STOM BIN1 TMEM109 ATG5 PPIF CAMK2D BAX GNB2 PTK2B TESC SPHK2 STIM1 TCIRG1 GPR89B VMP1 COMMD1 HSPA2 CLIC5 STIMATE G6PD GOPC BCL2 BAK1 ACSL1 KCNK5 ADRB2 COA8 ITGB1 PEA15 GPR89A RANGRF PLCG1 ASPSCR1 SIRT6 ANTKMT ACSL5
GOBP_NEGATIVE_REGULATION_OF_PROTEIN_BINDING	0.139821	0.513653	0.120985	0.521458	1.22946	68	ACTB CARD16 PPP1CA B2M ITGB1BP1 PARK7 PIN1 TMC8 BAX MITD1 BAG2 IFIT1 TDG IFIT2 CAMK1 ADRB2 ATP2A2 GSK3B ARRB2 CTSZ PEX14
GOBP_CELL_JUNCTION_ASSEMBLY	0.0578093	0.348178	0.186433	0.482961	1.22907	201	ACTB RHOA ACTG1 HOPX ABI3 SH3BP1 WDR1 RHOC ITGB1BP1 TNF LRRN3 SEMA4D MACF1 HDAC7 FLOT1 PECAM1 SDC4 RAPGEF1 ITGA2 PTPRJ PTK2B CLSTN3 DBNL VMP1 RAB29 CTNNA1 BCL2 SEMA4A SRGAP2 PTPRK ARHGEF9 CORO1C HEG1 S100A10 AMIGO2 PRKCA ZDHHC12 DUSP3 SLC25A46 CD9 SETD5 APP ARL2
GOBP_RENAL_SYSTEM_PROCESS_INVOLVED_IN_REGULATION_OF_SYSTEMIC_ARTERIAL_BLOOD_PRESSURE	0.194226	0.579277	0.109684	0.728611	1.22893	7	RHOA PDGFB
GOBP_PROGRAMMED_CELL_DEATH_INVOLVED_IN_CELL_DEVELOPMENT	0.197201	0.581843	0.10673	0.652116	1.22891	14	SOD1 BCL2L1 BAX BCL2
GOBP_IMMATURE_T_CELL_PROLIFERATION	0.209363	0.599016	0.104344	0.709511	1.2288	8	TNFRSF9 FOXP3
GOBP_SPLICEOSOMAL_TRI_SNRNP_COMPLEX_ASSEMBLY	0.204082	0.592907	0.104733	0.65957	1.22857	13	LSM2 CD2BP2 SRSF10
GOBP_MAINTENANCE_OF_DNA_METHYLATION	0.194226	0.579277	0.109684	0.728384	1.22855	7	DNMT1 UHRF1 HELLS
GOBP_REGULATION_OF_CELL_CYCLE_CHECKPOINT	0.165904	0.545316	0.111011	0.546276	1.22854	45	DUSP1 BARD1 DDX39B RNASEH2B NDC80 MAD2L1 PCID2 LCMT1 CDCA8 WDR76 BIRC5 AURKB MAD2L1BP CDT1 RPA2 BRCA1 BRCA2 TTI2 CCNB1 MAD1L1 RAD51 PBK ANAPC15 CHEK2 RFWD3
GOBP_MICROTUBULE_POLYMERIZATION	0.140782	0.513653	0.120433	0.522201	1.22838	67	HSPA1A HSPA1B FKBP4 PIN1 PDE4DIP EML2 TPX2 STMN1
GOBP_REGULATION_OF_EPITHELIAL_CELL_DIFFERENTIATION_INVOLVED_IN_KIDNEY_DEVELOPMENT	0.210663	0.600199	0.103958	0.709269	1.22838	8	STAT1 GATA3 WWTR1
GOBP_MUSCLE_CELL_MIGRATION	0.156355	0.534644	0.113787	0.528208	1.22828	60	CCL5 S100A11 RHOA DDIT3 ITGB1BP1 ARPC5 ITGA2 TRIB1 BCL2 ANXA1 SERPINE1
GOBP_REGULATION_OF_RESPONSE_TO_INTERFERON_GAMMA	0.203608	0.592244	0.105521	0.676927	1.22816	11	PARP9 PARP14 NLRC5 CDC37 TXK
GOBP_CALCIUM_MEDIATED_SIGNALING	0.107966	0.465857	0.135002	0.495812	1.22794	123	CCL4 CCL3 CALM3 CXCR3 GBP1 TBC1D10C CD3E VCAM1 CCR1 NFAT5 NFATC3 NCALD MCTP2 TNF PPP3CC MCU AKAP5 EIF2AK3 TMBIM4 GSTO1 CAMK2D CCR5 LAT NUDT4 LAT2 PTPRJ LMCD1 PTK2B CCL20 FIS1 STIMATE CXCR6 CCRL2 SLA2 ZAP70 BCAP31 ATP2A2 GSK3B
GOBP_NEGATIVE_REGULATION_OF_T_HELPER_CELL_DIFFERENTIATION	0.213198	0.601579	0.101714	0.642915	1.22784	15	TNFSF4 ZC3H12A TBX21 RC3H1 FOXP3 ANXA1 JAK3
GOBP_APICAL_JUNCTION_ASSEMBLY	0.176815	0.557598	0.108394	0.552342	1.22729	41	RHOA WDR1 RHOC TNF PECAM1 CTNNA1
GOBP_POSTSYNAPSE_ASSEMBLY	0.194226	0.579277	0.109684	0.727586	1.2272	7	ABI3 ARHGEF9 ZDHHC12 IL1RAP
GOBP_REGULATION_OF_RELEASE_OF_CYTOCHROME_C_FROM_MITOCHONDRIA	0.176815	0.557598	0.108394	0.552291	1.22718	41	TNFSF10 PYCARD PMAIP1 PRELID1 BCL2L1 PPIF BAX MLLT11 MFF BAK1 PDCD5 PLSCR3
GOBP_POSITIVE_REGULATION_OF_BLOOD_VESSEL_ENDOTHELIAL_CELL_MIGRATION	0.176815	0.557598	0.108394	0.552267	1.22713	41	HSPB1 HMOX1 HMGB1 MAP2K3 PRKD2 HDAC7 ATP5F1B
GOBP_CARDIAC_MUSCLE_CELL_MYOBLAST_DIFFERENTIATION	0.194226	0.579277	0.109684	0.727519	1.22709	7	RBPJ ITGB1 NOTCH1
GOBP_UNSATURATED_FATTY_ACID_METABOLIC_PROCESS	0.159322	0.537884	0.112843	0.528578	1.22708	59	CD74 FABP5 PTGES3 CBR1 AKR1B1 TNFRSF1A SCP2 ACAA1 ELOVL1 ANXA1 ACOT8 MIF GSTP1 DEGS1 ABHD12 ELOVL6 PLA2G4C SCD5 SCD GSTM2 ACOX1
GOBP_FARNESYL_DIPHOSPHATE_METABOLIC_PROCESS	0.195021	0.580474	0.112843	0.765668	1.22674	5	FDFT1 FDPS HMGCS1 PLPP6
GOBP_NEGATIVE_REGULATION_OF_OLIGODENDROCYTE_DIFFERENTIATION	0.195021	0.580474	0.112843	0.765642	1.2267	5	DUSP10 NOTCH1 NF1
GOBP_MESENDODERM_DEVELOPMENT	0.196547	0.581436	0.109684	0.739493	1.22651	6	ZFP36L1 EOMES BMPR1A
GOBP_GRANZYME_MEDIATED_PROGRAMMED_CELL_DEATH_SIGNALING_PATHWAY	0.198163	0.583383	0.108394	0.726732	1.22576	7	GZMA NKG7 GZMB
GOBP_REGULATION_OF_MYELOID_CELL_APOPTOTIC_PROCESS	0.180488	0.563491	0.109684	0.594714	1.2251	25	TCP1 IRF7 CDKN2A BCL2 ANXA1 MIF NF1 NOD2 SELENOS PIK3CD
GOBP_NEGATIVE_REGULATION_OF_ACTIVATED_T_CELL_PROLIFERATION	0.209184	0.598975	0.103197	0.657477	1.22467	13	LGALS9 RC3H1 CASP3 BTN2A2 FOXP3 PRNP CD274
GOBP_PROTEIN_OXIDATION	0.211964	0.600405	0.103576	0.706977	1.22441	8	PRDX3 TMX3 SUMF1 CHCHD4
GOBP_POSITIVE_REGULATION_OF_TRANSPORTER_ACTIVITY	0.141268	0.513653	0.119888	0.517336	1.2244	72	CALM3 SGK1 GLRX ACTN4 COX17 PARK7 PPP3CC AKAP5 NDUFA4 GSTO1 ABCB1 TESC STIM1 VMP1 HSPA2 STIMATE ADRB2 COA8
GOBP_REGULATION_OF_CALCIUM_ION_TRANSMEMBRANE_TRANSPORT	0.114347	0.477939	0.132846	0.50522	1.22431	99	CORO1A PTPN6 CALM3 FKBP1A GEM PPP3CC SRI AKAP5 PML UBASH3B GSTO1 BIN1 ATG5 CAMK2D BAX PTK2B STIM1 VMP1 HSPA2 STIMATE G6PD BCL2 BAK1
GOBP_ISOPRENOID_METABOLIC_PROCESS	0.160674	0.539546	0.111918	0.525705	1.22379	61	PHYH PMVK DHRS7 DPM2 AKR1B1 FDFT1 SCPEP1 FDPS HMGCS1 ADH5 HTRA2 PECR ALDH3A2 DPM3 IDI1
GOBP_DIVALENT_INORGANIC_CATION_HOMEOSTASIS	0.0711382	0.385175	0.166934	0.482175	1.2236	188	CCL5 CORO1A CCL3 PTPN6 CALM3 FKBP1A DDIT3 CALR CCR1 ANXA6 LCK MT1F TMCO1 SRI TMC8 MCU PML UBASH3B GSTO1 MT2A ATP2C1 ATG5 CAMK2D MT1X MTLN MT1E BAX CCR5 GRINA ZNHIT1 PTK2B MCOLN2 SNX10 STOML2 STIM1 TCIRG1 HSP90B1 VDR FIS1 BCL2 CLN3 BAK1 C19orf12 BCAP31 ATP2A2
GOBP_INNER_MITOCHONDRIAL_MEMBRANE_ORGANIZATION	0.176678	0.557598	0.10882	0.556469	1.22358	38	ROMO1 TIMM8B CHCHD10 NDUFA13 CHCHD3 MICOS13 MICOS10 SAMM50 SLC25A46 MTX3 AGK MTX2 MTX1 UQCC3 OMA1 TIMM9 TIMM8A IMMT TIMM13 TIMM29 OPA1
GOBP_NEGATIVE_REGULATION_OF_MICROTUBULE_POLYMERIZATION_OR_DEPOLYMERIZATION	0.180488	0.563491	0.109684	0.593885	1.2234	25	FKBP4 EML2 TPX2 STMN1 CKAP2 MID1IP1 BMERB1 ARHGEF2 MAPRE1
GOBP_HOMEOSTASIS_OF_NUMBER_OF_CELLS	0.0584089	0.349686	0.184706	0.478135	1.22334	234	HSPA1A HSPA1B SOD1 CD74 ID2 CORO1A CSF1 ISG15 SIT1 ZFP36L1 TNFSF14 PMAIP1 HMOX1 STAT1 CDK6 HMGB2 SASH3 SOX4 ATP5IF1 HMGB1 LGALS9 B2M HCLS1 ADGRG1 PRDX1 CARD11 JMJD6 BPGM RC3H1 GPR174 BCL10 GATA3 BAX GPI ALAS1 LAT ZNHIT1 CASP3 CITED2 TMEM14C OCIAD1 DOCK10 MTHFD1 TCIRG1 EZH2 SLC25A38 G6PD BCL2 PRDX2 FOXP3 ARNT ASXL1 BAK1
GOBP_REGULATION_OF_POSTSYNAPTIC_MEMBRANE_POTENTIAL	0.176678	0.557598	0.10882	0.556328	1.22327	38	ADORA2A PTK2B CHRNA5 RAB3GAP1 PRKAR1B ADRB2 GSK3B EIF4A3 ARRB2 APP PPP3CA SLC29A1 MTMR2 CDK5 CHRNB1 P2RX7
GOBP_PTERIDINE_CONTAINING_COMPOUND_METABOLIC_PROCESS	0.192727	0.577805	0.105125	0.581846	1.2232	29	PCBD1 MTHFD2 TYMS MTHFD1 DHFR GCH1 FPGS PTS AASDHPPT SHMT2 QDPR GGH
GOBP_CELLULAR_COMPONENT_DISASSEMBLY_INVOLVED_IN_EXECUTION_PHASE_OF_APOPTOSIS	0.194307	0.579277	0.10592	0.613648	1.22319	20	DEDD2 BAX TOP2A HSF1 CDK5RAP3 SHARPIN APAF1 DFFA ACIN1 DNASE2
GOBP_NEGATIVE_REGULATION_OF_CATALYTIC_ACTIVITY	0.0121808	0.141648	0.38073	0.470931	1.22319	480	HSPB1 PPP1R15A SERPINH1 DNAJA1 NR4A1 GZMA BST2 RGS2 DUSP1 IFI6 GADD45B CHORDC1 PTPN6 CARD16 CD27 CDKN2C PTTG1 GAPDH FKBP1A ANXA5 TNFSF14 PYCARD PRDX5 EIF4A2 TAF7 PPP1R2 DNAJB6 MAD2L2 PRDX3 LGALS3 ATP5IF1 KLRK1 CSK TAOK3 PHPT1 CST7 PARP9 ARL6IP1 AIP YWHAG CBLB ITGB1BP1 TNF ADORA2A PARK7 ANXA2 SEMA4D SERPINB1 SERPINB9 TNFAIP8 BUB3 TXNIP AKAP5 UBASH3B SPRY1 PPP1R12A PPIA DUSP10 CDKN2A BIN1 ENSA ORMDL3 GADD45A GPI PTPA WASHC1 CRIM1 CASP3 PTPRJ LAX1 BAG2 TRIB1 CABIN1 GNAI2 GPS1 IFIT1 PSMF1 TESC ANP32E SPHK2 DTX3L TMBIM1 PRKAR1B CD109 CDC42SE1 PPP1R7 TIPRL GLA PTPN22 PDE6D
GOBP_REGULATION_OF_ESTABLISHMENT_OF_PLANAR_POLARITY	0.179735	0.562186	0.10925	0.575569	1.22284	32	RHOA TIAM1 MLLT3
GOBP_INTERLEUKIN_12_PRODUCTION	0.149373	0.524385	0.117766	0.536899	1.22265	50	HSPD1 ACP5 IRF1 HMGB1 LGALS9 TIGIT IL16 TNFSF4
GOBP_PROTEIN_LOCALIZATION_TO_NUCLEOPLASM	0.203562	0.592244	0.104733	0.64874	1.22255	14	CCT4 TCP1 CCT3 CCT2 CCT6A CCT5 CCT7 CCT8 TBRG1
GOBP_POSITIVE_REGULATION_OF_AUTOPHAGY	0.113924	0.477939	0.131458	0.495306	1.2225	120	BAG3 HMOX1 HMGB1 TRIM22 PLEKHF1 PARK7 ZC3H12A CALCOCO2 TICAM1 OPTN PLK3 ORMDL3 TRIM38 RAB3GAP1 TBK1 ATG101 SH3GLB1 FBXO7 TRIM13 MTDH ADRB2 GSK3B TRIM21 UVRAG IKBKG GNAI3 TFEB SESN2 TRIM8 VDAC1 AMBRA1 NOD2 WIPI1
GOBP_REGULATION_OF_EXTENT_OF_CELL_GROWTH	0.16198	0.54004	0.111463	0.52565	1.22233	60	TWF2 SEMA4D DBN1 SEMA7A MACF1 IFRD1 TRPV2 DBNL LIMK1 SEMA4A GSK3B MAP3K13 RTN4
GOBP_NEGATIVE_REGULATION_OF_METAPHASE_ANAPHASE_TRANSITION_OF_CELL_CYCLE	0.166857	0.546208	0.110565	0.54233	1.22228	46	DUSP1 MAD2L2 BUB3 PSMG2 NDC80 FBXO5 MAD2L1 BUB1 ZWINT CENPF PCID2 LCMT1 CDCA8 BIRC5 CDC20 NUF2 AURKB MAD2L1BP SPC25 PLK1 CDT1 BUB1B CCNB1 SPDL1 MAD1L1 KLHL22 KNTC1 ANAPC15
GOBP_DICARBOXYLIC_ACID_TRANSPORT	0.157714	0.535411	0.114267	0.540373	1.22171	47	ARL6IP5 ARL6IP1 TNF ADORA2A SLC25A11 SLC1A5 RAB3GAP1 SLC25A12 ITGB1 SLC25A22 NF1 SLC1A1
GOBP_NUCLEOTIDE_SALVAGE	0.206549	0.595125	0.103197	0.636944	1.22151	16	HPRT1 NAPRT DGUOK UPP1 UCK2 UCKL1 ADA ADSL DCK
GOBP_SINGLE_FERTILIZATION	0.162712	0.54004	0.111463	0.530843	1.22144	53	CCT4 TCP1 CCT3 CCT2 PARK7 CCT5 SLIRP CDK1 CCT7 CCT8 HSPA1L ADCY3 HEXB CD9 SPAG1 RAB3A SNU13 IGSF8 KDM5B
GOBP_REGULATION_OF_INTRACELLULAR_PROTEIN_TRANSPORT	0.0811359	0.407254	0.155242	0.480685	1.22122	186	BAG3 HSP90AA1 HSP90AB1 GZMB RAC2 UBL5 ITGB2 SP100 ATP5IF1 HCLS1 ITGB1BP1 PARK7 ZC3H12A BARD1 AKAP5 PLK3 STOM XPO1 UBE2L3 SAE1 LCP1 TXN MDFIC RANGAP1 RAN MFF UBE2J1 CDK1 RAB29 PDCD10 SH3GLB1 FIS1 HTRA2 KIF20B PKIA B3GAT3 CAMK1 PDCD5 BCAP31 HSPA1L GSK3B
GOBP_PITUITARY_GLAND_DEVELOPMENT	0.215865	0.604106	0.102449	0.704984	1.22096	8	RBPJ BMPR1A CREB1 SRD5A1
GOBP_CELLULAR_RESPONSE_TO_ACIDIC_PH	0.204515	0.593093	0.10714	0.736066	1.22083	6	RAB11B SLC9A1
GOBP_RESPONSE_TO_PAIN	0.215865	0.604106	0.102449	0.70463	1.22034	8	TSPO CAPN2 GCH1 LPAR5
GOBP_MEGAKARYOCYTE_DEVELOPMENT	0.222081	0.61147	0.0992333	0.638866	1.2201	15	PTPN6 PTPN11 FLNA
GOBP_MEMBRANE_FUSION	0.120042	0.486672	0.126876	0.490384	1.21952	128	CORO1A SNAP23 CHMP5 VAMP8 ANXA2 SNAP47 STX11 RAB8A NAPA CHMP4A TBC1D4 SYT11 YIPF4 STX8 SAMD9 CHMP1A CHMP2A STX10 RAB7A CLN3 STX7 NSF ANXA1 UVRAG SLAMF1 GNAI3 STX6 RAB8B SNAPIN CD9 ARL8B YKT6 VPS16 UBXN2A RAB3A VTI1B VTI1A VIPAS39 SPG11 GOSR2 GOSR1 NSFL1C
GOBP_CELLULAR_BIOGENIC_AMINE_METABOLIC_PROCESS	0.166287	0.545699	0.110565	0.533561	1.21843	51	AZIN1 ITGB2 PARK7 COMT HPRT1 GATA3 PNKD GCH1 MOXD1 SAT1 SMS GDE1 SAT2 HDAC10 SLC1A1 ODC1
GOBP_REACTIVE_OXYGEN_SPECIES_BIOSYNTHETIC_PROCESS	0.186683	0.568687	0.10592	0.56316	1.21837	34	SOD1 RHOA RAB27A NDUFC2 PARK7 SLC5A3 SPHK2 ARG2 COA8 CFLAR GBF1
GOBP_STRESS_ACTIVATED_PROTEIN_KINASE_SIGNALING_CASCADE	0.0905392	0.429606	0.146416	0.479309	1.21822	180	DNAJA1 DUSP1 GADD45B CD27 RHOA ZFP36L1 PYCARD ARL6IP5 HMGB1 LGALS9 TAOK3 EIF2AK2 TRAF5 TNF ZC3H12A MAP2K3 TRAF1 MAP4K1 PRDX1 PPIA DUSP10 GADD45G GADD45A MYD88 TRAF2 TRIB1 PTK2B GPS1 SH2D3C MDFIC DAXX PTPN22 PDCD10 HACD3 COPS5 NCOR1 ATF2 ZNF622 GPS2 MAP3K13 CCDC88C MAPK13 PHLPP1 SLAMF1
GOBP_CATION_TRANSMEMBRANE_TRANSPORT	0.0208773	0.193928	0.352488	0.469864	1.2181	439	RGS2 CORO1A CCL3 PTPN6 CD63 CALM3 ATP5F1E COX5A FKBP1A SLC9A3R1 GEM DDIT3 COX8A ATP5MF YWHAH UQCR10 COX6A1 ATP5MC3 ANXA6 GLRX LCK ATP5PF SLC20A1 ACTN4 COX6B1 RNASEK COX17 PARK7 ANXA2 PPP3CC COX5B TMCO1 SRI ATP5PD NDUFS7 MCU KCNN4 AKAP5 PML UBASH3B ATP5F1C NDUFA4 GSTO1 PHB2 ATP5PB STOM ATP5F1B UCP2 BIN1 CALHM2 ATP2C1 ATG5 PPIF ATP5F1D CAMK2D ATP5ME BAX SLC25A25 ATP5MG GNB2 CCR5 ATP6V0E2 ATP5MC2 CYC1 PTK2B TRPV2 MCOLN2 SLC1A5 TESC ATP6V1F SPHK2 STOML2 STIM1 TCIRG1 UQCRH VMP1 ATP5PO SLC25A38 COMMD1 HSPA2 SLC3A2 STIMATE G6PD ATP6V0B BCL2 CLN3 BAK1 ATP5MC1 COX7B KCNK5 ADRB2 COA8 ATP2A2 ITGB1 ATP6V0D1 ATP6AP1 SLC25A20 SLC17A5 RANGRF PLCG1 SLC25A22 UQCRC1 SLC39A3 SLC38A5 ATP6V1H
GOBP_OSTEOBLAST_PROLIFERATION	0.211514	0.600199	0.101351	0.628149	1.21806	17	RHOA EIF2AK2 HPSE ATRAID BCL2
GOBP_FERTILIZATION	0.155307	0.53357	0.113787	0.516273	1.2178	70	CCT4 TCP1 CCT3 CCT2 BCL2L1 PARK7 CCT5 BAX SLIRP CDK1 CCT7 CCT8 NECTIN3 HSPA1L ADCY3 HEXB CD9 INTS13 SPAG1 RAB3A SNU13
GOBP_LOCOMOTION_INVOLVED_IN_LOCOMOTORY_BEHAVIOR	0.207171	0.595903	0.106323	0.734233	1.21779	6	ARRDC3 CLN6 SLC25A46 RCAN1
GOBP_LYMPHOCYTE_ACTIVATION_INVOLVED_IN_IMMUNE_RESPONSE	0.0985626	0.449944	0.140406	0.480674	1.21758	162	HSPD1 NKG7 CD74 LGALS1 CORO1A HAVCR2 KLRC2 HLA-DRA RAB27A HLA-DRB1 MAD2L2 LGALS3 HMGB1 LGALS9 BATF SPN TNFSF4 ZC3H12A TBX21 HLA-F XBP1 NFKBIZ RC3H1 GATA3 TFRC HLA-DMB EOMES LCP1 HMCES PTK2B IRF4
GOBP_CELLULAR_SPHINGOLIPID_HOMEOSTASIS	0.206086	0.594103	0.10925	0.759845	1.21741	5	ORMDL3 ORMDL2 RTN4 ABCA2
GOBP_PYRIMIDINE_RIBONUCLEOSIDE_TRIPHOSPHATE_BIOSYNTHETIC_PROCESS	0.224359	0.614371	0.0992333	0.657513	1.21724	12	NME1 UCK2 NME2 UCKL1 NME6
GOBP_PROTEIN_DEPHOSPHORYLATION	0.0669371	0.375248	0.172324	0.478268	1.21713	201	PPP1R15A HSP90AB1 DUSP1 PTPN6 CALM3 PTPN7 FKBP1A PPP1CA PPP1R2 LGALS3 PHPT1 CSNK2B DUSP23 TNF PPP3CC DUSP2 PIN1 UBASH3B DUSP4 PPP1R12A PPIA DUSP10 ENSA PTPA PPP2R1A PPP5C CDKN3 PTPRJ DUSP5 GNAI2 PPP4R2 PPP2R5E PPP1R7 TIPRL HSP90B1 PTPN22 PPP4C UBLCP1 PTPRN2 PPM1M BCL2 PPP1R11 PPM1K GSK3B PTPRK STYXL1 CDC25B DUSP12 PTPN4 ITGA1 SDHAF2 CDCA2 PPP6R1 DUSP3 ILKAP JAK2 FBXW11 ACP1 RNGTT AMBRA1 TIMM50 PPM1G PPP3CA RCAN1 PTPRA PTP4A3 VRK3 DUSP6 CTTNBP2NL GBA
GOBP_LYMPHOCYTE_COSTIMULATION	0.186183	0.568172	0.105125	0.547734	1.21705	41	LGALS1 PTPN6 TNFSF14 CD3E KLRK1 CSK LCK TNFSF4 CARD11
GOBP_NEGATIVE_REGULATION_OF_PHOSPHORYLATION	0.056338	0.34283	0.188204	0.474002	1.21697	264	HSPB1 JUN DNAJA1 RGS2 DYNLL1 DUSP1 GADD45B CHORDC1 PTPN6 CDKN2C CALM3 INPP5F PYCARD TAF7 PRDX3 CSK YWHAG CBLB ITGB1BP1 ADORA2A PARK7 SEMA4D ZC3H12A DDIT4 PARP14 UBASH3B SPRY1 PPIA DUSP10 CDKN2A GADD45A BAX WASHC1 PPP2R1A CASP3 PTPRJ LAX1 TRIB1
GOBP_REGULATION_OF_GLUTAMATE_SECRETION	0.219794	0.609766	0.100633	0.685377	1.21689	9	ADORA2A RAB3GAP1 P2RX7 SLC38A2
GOBP_REGULATION_OF_CELL_SUBSTRATE_ADHESION	0.117464	0.48372	0.128143	0.486594	1.21673	140	CSF1 RAC2 RHOA GBP1 ACTG1 CD3E ARPC2 CDK6 NEDD9 CALR ACTN4 ITGB1BP1 SKAP1 MACF1 CDKN2A SDC4 PTPRJ CASS4 PTK2B ILK
GOBP_ENDOSOME_ORGANIZATION	0.141458	0.513653	0.118288	0.506047	1.21627	85	SQSTM1 RAB27A CHMP5 SNX3 RNASEK PLEKHF1 CHMP4A SNX10 ATP6V1F PLEKHJ1 RAB11A CHMP1A CHMP2A VPS28 ATP6V0B VPS25 RAB7A LAMTOR1 UBAP1 ATP6AP1 CORO1C ATP6V1H PLEKHF2 STX6
GOBP_REGULATION_OF_VENTRICULAR_CARDIAC_MUSCLE_CELL_ACTION_POTENTIAL	0.208661	0.598254	0.105125	0.721011	1.21611	7	BIN1 DLG1
GOBP_EPITHELIAL_CELL_FATE_COMMITMENT	0.211155	0.600199	0.105125	0.733136	1.21597	6	RBPJ NOTCH1
GOBP_CIRCULATORY_SYSTEM_PROCESS	0.0533199	0.333385	0.193813	0.473812	1.2157	272	HSP90AA1 SOD1 RGS2 ID2 FABP5 CD38 RHOA CALM3 HOPX SLC9A3R1 HMOX1 STAT1 SGK1 AGTRAP NCALD ITGB1BP1 TNF ADORA2A ZC3H12A MAP2K3 SRI UTS2 GSTO1 MEF2A ABCB1 SLC5A3 BIN1 ATG5 TFRC CAMK2D PTPRJ SCPEP1 GNAI2 SLC1A5
GOBP_NEUTROPHIL_CLEARANCE	0.207469	0.596097	0.10882	0.758768	1.21569	5	HMGB1 ANXA1
GOBP_SPLICEOSOMAL_SNRNP_ASSEMBLY	0.188457	0.570894	0.104733	0.552836	1.2156	38	LSM2 SNRPB CD2BP2 SNRPC SNRPG SNRPD1 SNRPF SRSF10 SNRPE TGS1 SNRPD2 LSM4 GEMIN6
GOBP_NUCLEOTIDE_PHOSPHORYLATION	0.152824	0.529493	0.114267	0.512531	1.21559	73	PGAM1 TPI1 GAPDH PKM NME1 DDIT4 BPGM GPI CMPK2 ENO1 NCOR1 ARNT NME2 PFKP EIF6 SIRT6 APP ARL2 PNKP NME6 PGM1 GALK1 PRKAG1 HK1
GOBP_NEURAL_CREST_FORMATION	0.219766	0.609766	0.101351	0.701702	1.21527	8	KBTBD8 PDCD6 PEF1
GOBP_INTERFERON_GAMMA_MEDIATED_SIGNALING_PATHWAY	0.200986	0.587823	0.103576	0.605004	1.2152	21	IRF1 STAT1 SP100 PARP9 NMI PARP14 NLRC5 CDC37 TXK JAK2
GOBP_DORSAL_AORTA_DEVELOPMENT	0.212483	0.600917	0.104733	0.732538	1.21497	6	RBPJ BMPR1A ENG
GOBP_LYSOSOMAL_LUMEN_ACIDIFICATION	0.200986	0.587823	0.103576	0.604882	1.21496	21	RNASEK ATP6V1F TCIRG1 ATP6V0B CLN3 ATP6AP1 ATP6V1H CLN6 SNAPIN PPT1 TMEM199 ATP6V1A TMEM9 ATP6V1D
GOBP_ZYMOGEN_ACTIVATION	0.1854	0.568172	0.104733	0.543625	1.21486	42	PYCARD ANXA2 VSIR CYCS RUNX1 ENO1 CYFIP2 BAK1 TBC1D10A ASPH SERPINE1 PLGRKT CASP8 S100A10 CTSZ
GOBP_NEGATIVE_REGULATION_OF_AXON_EXTENSION	0.205446	0.593278	0.102449	0.609431	1.21478	20	SEMA4D SEMA7A IFRD1 SEMA4A RTN4 DIP2B CDK5
GOBP_REGULATION_OF_VASCULAR_ASSOCIATED_SMOOTH_MUSCLE_CONTRACTION	0.211286	0.600199	0.104344	0.720176	1.2147	7	RHOA ZDHHC21
GOBP_SYNAPSE_MATURATION	0.21134	0.600199	0.103197	0.669494	1.21467	11	PFN1 CDC20
GOBP_ADENYLATE_CYCLASE_INHIBITING_G_PROTEIN_COUPLED_RECEPTOR_SIGNALING_PATHWAY	0.217772	0.60689	0.0995791	0.626281	1.21444	17	RGS2 AKAP5 GNAI2 GNAI3
GOBP_REGULATION_OF_DEVELOPMENT_HETEROCHRONIC	0.221066	0.610318	0.100991	0.701212	1.21443	8	RBPJ HMGN1 NOTCH1
GOBP_PHENOL_CONTAINING_COMPOUND_METABOLIC_PROCESS	0.182969	0.567432	0.105125	0.541578	1.21378	43	ITGB2 PARK7 COMT HPRT1 GATA3 PNKD GCH1 MOXD1 CTSB BCL2
GOBP_LIGAND_GATED_ION_CHANNEL_SIGNALING_PATHWAY	0.211618	0.600199	0.107554	0.757331	1.21339	5	PTK2B CPEB4 CLN3 APP
GOBP_POSITIVE_REGULATION_OF_MITOCHONDRIAL_FISSION	0.217772	0.60689	0.0995791	0.625648	1.21321	17	RALA MCU MFF FIS1 DDHD1
GOBP_REGULATION_OF_ATPASE_COUPLED_CALCIUM_TRANSMEMBRANE_TRANSPORTER_ACTIVITY	0.211618	0.600199	0.107554	0.757118	1.21304	5	VMP1 HSPA2 SUMO1 C4orf3
GOBP_REGULATION_OF_MITOCHONDRIAL_TRANSLATION	0.191463	0.575581	0.10592	0.588846	1.21302	25	NGRN UQCC2 COA3 MTG1 RPUSD3 MPV17L2 MALSU1 SHMT2 TACO1 RMND1 C1QBP ALKBH1 NSUN3 MRPS27
GOBP_SPINDLE_ELONGATION	0.215206	0.603644	0.10208	0.668569	1.21299	11	PPP2R1A KIF11 RACGAP1 CDCA8 BIRC5 PRC1 AURKB KIF23 KIF4A
GOBP_CELLULAR_ANION_HOMEOSTASIS	0.226221	0.616784	0.0988903	0.68312	1.21288	9	SLC9A3R1 XPR1 STK39
GOBP_AMINO_ACID_TRANSPORT	0.144273	0.515125	0.117766	0.509202	1.21273	76	RGS2 SLC9A3R1 ARL6IP5 ARL6IP1 TNF ADORA2A SLC1A5 RAB3GAP1 SLC25A38 SLC3A2 SFXN4 SLC25A12 CLN3 ITGB1 SLC17A5 SLC25A22 SLC38A5
GOBP_NEGATIVE_REGULATION_OF_CYTOPLASMIC_TRANSLATION	0.213001	0.601347	0.10714	0.756885	1.21267	5	CPEB3 CPEB4 CPEB2 UNK FMR1
GOBP_EXCITATORY_SYNAPSE_ASSEMBLY	0.226633	0.617631	0.09855	0.670802	1.21261	10	ABI3 SEMA4A SRGAP2 ZDHHC12
GOBP_NEGATIVE_REGULATION_OF_CYTOKINE_PRODUCTION	0.0810537	0.407254	0.155242	0.476833	1.21258	195	BST2 HSP90AB1 LAG3 ACP5 HAVCR2 PTPN6 CARD16 GBP1 BANF1 PYCARD HMOX1 HLA-DRB1 OAS1 DDIT3 HMGB1 CSK LGALS9 TIGIT TSPO TNF TNFSF4 VSIR SERPINB1 ZC3H12A TBX21 NMI PML HLA-F OAS3 HDAC7 GATA3 ATG5 UFD1 SIGIRR SYT11 BTN2A2 ATG12 PTPN22 EZH2 ARG2 CUEDC2 GPATCH3 CD83 FOXP3 LAPTM5 PPP1R11
GOBP_TETRAPYRROLE_BIOSYNTHETIC_PROCESS	0.210843	0.600199	0.0992333	0.574728	1.21238	30	ATP5IF1 TSPO TMEM14A ALAS1 TMEM14C TMEM14B SLC25A38 PGRMC1 COX10 SLC25A39 UROD SUCLA2 HMBS PPOX UROS FECH COX15
GOBP_REGULATION_OF_NEUROTRANSMITTER_TRANSPORT	0.176538	0.557598	0.10673	0.530847	1.21223	51	CALM3 MCTP2 ADORA2A FLOT1 TOR1A SYT11 CHRNA5 RAB3GAP1 PNKD ATP2A2 GSK3B ITGB1 SLC30A1 SNAPIN NF1
GOBP_REGULATION_OF_CYCLASE_ACTIVITY	0.206061	0.594103	0.100991	0.576506	1.21198	29	RGS2 CALM3 CAP1 AKAP5 GNAI2 STIM1 ADRB2 GNAI3 NF1
GOBP_RESPONSE_TO_ALKALOID	0.175281	0.556835	0.106323	0.524334	1.21165	55	HSP90AA1 HSP90AB1 BCL2L1 ADORA2A CASP7 GPI PPP5C CASP3 PTK2B FOSB HDAC2 HSPA5 MAP1LC3A CCNA2 CHEK1 SPIDR PEA15
GOBP_REGULATION_OF_PROTEIN_SECRETION	0.110542	0.471014	0.131458	0.479424	1.21161	153	CCL5 CD38 HLA-DRB1 SOX4 PPID RSAD2 TNF ADORA2A HMGN3 SRI MCU KCNN4 UQCC2 MPC2 PPIA UCP2 PAM ENSA DNAJC1 RAB11FIP1 ACSL4 TCIRG1 ABCG1 TM7SF3 ADAM8 GLUL GLUD1 HADH ARFIP1 EIPR1 DPH3 PCK2 SLC25A22 IER3IP1 SIRT6 GOLPH3L
GOBP_REGULATION_OF_MYOBLAST_DIFFERENTIATION	0.169704	0.549279	0.10925	0.532629	1.21146	49	ACTB ID3 ZFP36L1 TNFSF14 DDIT3 SOX4 TNF SRA1 SMARCB1 RIPOR2
GOBP_DERMATAN_SULFATE_PROTEOGLYCAN_METABOLIC_PROCESS	0.230077	0.621465	0.0978773	0.682281	1.21139	9	CHST12 B3GAT3 CSGALNACT1
GOBP_REGULATION_OF_MRNA_POLYADENYLATION	0.229487	0.621001	0.0978773	0.654336	1.21136	12	SNRPA NUDT21 CPEB3 CPSF6 HSF1 YTHDC1
GOBP_PHOTORECEPTOR_CELL_DEVELOPMENT	0.207152	0.595903	0.101714	0.60304	1.21126	21	PRDM1 MYO7A ARL3 AHI1 TOPORS
GOBP_CELLULAR_RESPONSE_TO_VIRUS	0.154102	0.531565	0.113787	0.510007	1.21119	74	HSP90AA1 CCL5 IFI6 OASL OAS1 CALR LGALS9 IRF7 ZC3H12A DDX58 PHB2 OAS3 BAX UFD1 DDX60 POU2F2 GPATCH3 ATF2 IFIH1 IL10RB IRF3
GOBP_FEMALE_MEIOTIC_NUCLEAR_DIVISION	0.204878	0.593093	0.101714	0.588136	1.21113	24	UBB PPP2R1A NDC80 TOP2A FBXO5 CDC25B MLH1 CCNB2 RAD51C PLK1 AURKA NCAPH
GOBP_POSITIVE_REGULATION_OF_AUTOPHAGOSOME_MATURATION	0.220452	0.610088	0.102449	0.730202	1.2111	6	CALCOCO2 ADRB2 UVRAG
GOBP_DEVELOPMENT_OF_PRIMARY_FEMALE_SEXUAL_CHARACTERISTICS	0.183051	0.567432	0.103958	0.526203	1.21077	53	UBB SOD1 BCL2L1 BAX CASP3 HSPA5 CTNNA1 BCL2 EIF2B2 FANCA ARRB2
GOBP_POST_EMBRYONIC_ANIMAL_MORPHOGENESIS	0.220452	0.610088	0.102449	0.729978	1.21073	6	MYO7A BAX HMGN1 BAK1
GOBP_SPROUTING_ANGIOGENESIS	0.155481	0.533624	0.113787	0.513484	1.21066	68	NR4A1 RHOA HMOX1 PKM RNF213 ITGB1BP1 JMJD6 HDAC7 PTK2B PDCD10 OTULIN GLUL ITGB1 ANXA1 PIK3R3
GOBP_NEGATIVE_REGULATION_OF_MYOTUBE_DIFFERENTIATION	0.213911	0.602003	0.103576	0.717766	1.21064	7	XBP1 HDAC1 NOTCH1 HDAC3
GOBP_FOCAL_ADHESION_ASSEMBLY	0.17226	0.553466	0.10714	0.517092	1.21054	64	RHOA ACTG1 ITGB1BP1 MACF1 SDC4 ITGA2 PTPRJ PTK2B BCL2 PTPRK CORO1C S100A10 DUSP3 PTPRA POLDIP2 SLC9A1 RCC2 PEAK1
GOBP_EPIDERMIS_DEVELOPMENT	0.117405	0.48372	0.127505	0.481167	1.21045	145	SOD1 FABP5 PLAAT4 ZFP36L1 SLC9A3R1 RBPJ HLA-DRB1 WAS TNF TXNIP MYO7A ATP2C1 CASP3 HDAC1 HDAC2 CD109 HPSE WHRN EZH2 NCOA3 VDR SGPP1 BCL2 NME2 ATP2A2 PPHLN1 NAB2 ANXA1 ALDH3A2 NOTCH1 NF1 UGCG PLOD3 KEAP1 ZBED2 PPP3CA TSG101 TMEM79 SHARPIN TRPC4AP AGPAT2 PLOD1 FLOT2 MYSM1 EXT1
GOBP_REGULATION_OF_MITOTIC_CYTOKINESIS	0.224967	0.615279	0.0999277	0.698833	1.21031	8	KIF20B NUP62 CDCA8 BIRC5 AURKB POLDIP2
GOBP_INFLAMMASOME_COMPLEX_ASSEMBLY	0.211634	0.600199	0.100633	0.607141	1.21022	20	GBP5 EIF2AK2 STMP1 MYD88
GOBP_ADENYLATE_CYCLASE_MODULATING_G_PROTEIN_COUPLED_RECEPTOR_SIGNALING_PATHWAY	0.156388	0.534644	0.112379	0.508176	1.21004	75	RGS2 SLC9A3R1 ARRDC3 GNA15 ADORA2A ADGRG1 AKAP5 GRK5 ADGRE5 ADGRG5 PRKACB GNAI2
GOBP_REGULATION_OF_ANIMAL_ORGAN_FORMATION	0.213911	0.602003	0.103576	0.717388	1.21	7	SPRY1 CITED2 FRS2
GOBP_TETRAPYRROLE_CATABOLIC_PROCESS	0.213911	0.602003	0.103576	0.717263	1.20979	7	HMOX1 HMOX2 UROD BLVRA ABCC1
GOBP_REGULATION_OF_FATTY_ACID_BIOSYNTHETIC_PROCESS	0.212121	0.600405	0.0992333	0.575247	1.20933	29	CD74 FABP5 KLHL25 MID1IP1 EIF6 ANXA1
GOBP_GROOMING_BEHAVIOR	0.215223	0.603644	0.103197	0.716899	1.20918	7	HPRT1 PPT1 SLC1A1
GOBP_REGULATION_OF_CHROMATIN_BINDING	0.223733	0.614264	0.0972151	0.60918	1.20875	19	PARP9 GMNN TDG DTX3L MBD2 PPP3CA PYGO2 CDT1 BTAF1 DDX11
GOBP_REGULATION_OF_CELLULAR_RESPONSE_TO_GROWTH_FACTOR_STIMULUS	0.103976	0.460226	0.135741	0.475449	1.20862	176	HSPA1A HSP90AB1 CXCL13 CD63 FKBP1A RBPJ TOB1 CHST11 PRKD2 PIN1 SPRY1 RUNX2 GATA3 CRIM1 CITED2 PDCD6 HDAC1 ILK HDAC2 CD109 HSPA5 CYFIP2 ING1 SNX6 ARNT RBBP4
GOBP_NEGATIVE_REGULATION_OF_LIPOPOLYSACCHARIDE_MEDIATED_SIGNALING_PATHWAY	0.224967	0.615279	0.0999277	0.697812	1.20854	8	CARD16 SIGIRR TRIB1 PRDX2
GOBP_POSTSYNAPTIC_SPECIALIZATION_ASSEMBLY	0.223108	0.613196	0.101714	0.728477	1.20824	6	ABI3 ARHGEF9 ZDHHC12 IL1RAP
GOBP_NADPH_REGENERATION	0.214109	0.602158	0.0999277	0.606106	1.20815	20	PGAM1 TALDO1 PGD G6PD PGLS RPIA DERA MLST8 NNT PRPS2 RPE MTOR TIGAR
GOBP_MAMMARY_GLAND_EPITHELIAL_CELL_PROLIFERATION	0.212084	0.600405	0.100279	0.601427	1.20802	21	ID2 PHB2 GATA3 BAX RTN4 PYGO2 BRCA2 KDM5B
GOBP_PROTEIN_LOCALIZATION_TO_EXTRACELLULAR_REGION	0.0778564	0.399698	0.158514	0.47362	1.20785	216	CCL5 CD38 HLA-DRB1 SOX4 PPID GNPTAB RSAD2 TNF ADORA2A PARK7 HMGN3 RAB11B SRI MCU KCNN4 UQCC2 MPC2 RAB8A PPIA UCP2 PAM ENSA DNAJC1 RAB11FIP1 ACSL4 RAB10 TCIRG1 AP1S1 ABCG1 ARL4D TM7SF3 PTPRN2 ADAM8 PDIA4 GLUL GLUD1 OLFM2 TMEM167A HADH ARFIP1 ANXA1 EIPR1 DPH3 PCK2 SLC25A22 IER3IP1 SIRT6 RAB8B GOLPH3L PREB JAK2 SVBP
GOBP_CELLULAR_RESPONSE_TO_ETHER	0.223108	0.613196	0.101714	0.728177	1.20774	6	ZC3H12A CDK4 GOLPH3
GOBP_OUTER_DYNEIN_ARM_ASSEMBLY	0.224436	0.614371	0.101351	0.72804	1.20751	6	DNAAF2 DNAAF5
GOBP_FOLIC_ACID_CONTAINING_COMPOUND_METABOLIC_PROCESS	0.213936	0.602003	0.0992333	0.590658	1.20749	23	MTHFD2 TYMS MTHFD1 DHFR GCH1 FPGS AASDHPPT SHMT2 GGH ATIC MTHFS SHMT1 SLC25A32
GOBP_NEGATIVE_REGULATION_OF_CELL_DEVELOPMENT	0.144865	0.515125	0.116234	0.499639	1.20687	93	GBP1 YWHAH TSPO B2M ACTN4 ITGB1BP1 TNF SEMA4D SEMA7A DUSP10 LDLR IFRD1 DNAJB11 CTNNA1 SEMA4A GSK3B CORO1C RTN4 NOTCH1 NF1 PPP3CA DIP2B SIRT2 KIFAP3 TRIM11 RCC2 KDM4A CDKN2B BMPR1A
GOBP_REGULATION_OF_G_PROTEIN_COUPLED_RECEPTOR_SIGNALING_PATHWAY	0.154355	0.531765	0.113313	0.506665	1.20687	77	CCL5 RGS2 RGS16 ARRDC3 RGS3 GRK5 GNAI2 GIT2 STMN1 ADRB2 RGS14 RGS9 NMT2 ARRB2 BICD1 PRKCA ADA USP33 GRK2 CAMKMT RGS10 ATP2B4
GOBP_REGULATION_OF_CHROMOSOME_CONDENSATION	0.233933	0.625043	0.0968878	0.679496	1.20645	9	SMC4 NCAPG SMC2 MCPH1 NCAPD2 NCAPH BAZ1B
GOBP_ENDOPLASMIC_RETICULUM_TO_CYTOSOL_TRANSPORT	0.20516	0.593278	0.10208	0.579962	1.20632	27	HM13 UFD1 AUP1 HSP90B1 UBE2J1 DERL1 VCP BCAP31 SEC61B SELENOS EDEM2 OS9 DERL2 FAF2 UBE2G2 SEL1L ERLEC1
GOBP_CELLULAR_RESPONSE_TO_RETINOIC_ACID	0.206098	0.594103	0.101351	0.585592	1.20631	25	TWF2 TNF PHB2 NDUFA13 PTK2B TESC HDAC2 HTRA2 GSK3B SNW1 ADNP2 RARG SETX YES1 CREB1
GOBP_REGULATION_OF_STEM_CELL_DIVISION	0.230169	0.621465	0.09855	0.696513	1.20629	8	CDK2AP2 LBH NCOA3 MLLT3
GOBP_POSITIVE_REGULATION_OF_PROTEIN_KINASE_C_SIGNALING	0.2213	0.610689	0.104733	0.752655	1.20589	5	SPHK2 PLA2G6 MC1R
GOBP_TELOMERE_MAINTENANCE_IN_RESPONSE_TO_DNA_DAMAGE	0.214545	0.602612	0.09855	0.573608	1.20589	29	MAD2L2 RUVBL2 INO80E TFPT DCLRE1C MCRS1 ERCC1 DCLRE1B ACTL6A UCHL5
GOBP_MITOCHONDRION_ENDOPLASMIC_RETICULUM_MEMBRANE_TETHERING	0.216535	0.605431	0.102822	0.714907	1.20582	7	VMP1 ATP2A2
GOBP_POSITIVE_REGULATION_OF_MACROPHAGE_DIFFERENTIATION	0.234615	0.625505	0.096563	0.651239	1.20563	12	ID2 CSF1 HCLS1 TRIB1 HSF1 CASP8 PRKCA RIPK1
GOBP_REGULATION_OF_VESICLE_SIZE	0.230386	0.621465	0.0959207	0.614199	1.20559	18	BLOC1S1 BORCS6 RIN3 KXD1 RAB11A SNAPIN BLOC1S2 AP2M1
GOBP_OSTEOBLAST_DIFFERENTIATION	0.128661	0.494852	0.122108	0.4845	1.20539	134	HSPE1 ID3 CCL3 IFITM1 CLIC1 CDK6 TOB1 TNF SEMA4D SEMA7A RUNX2 HDAC7 ATP5F1B PDLIM7 CRIM1 HNRNPC ILK ATRAID TCIRG1
GOBP_PEPTIDYL_CYSTEINE_MODIFICATION	0.195035	0.580474	0.102822	0.553047	1.20528	36	GAPDH PRDX3 PARK7 TXN ZDHHC24 ADH5 ZDHHC20 ZDHHC6 ZDHHC12 NCOA7 ZDHHC14 ATP2B4
GOBP_T_CELL_CYTOKINE_PRODUCTION	0.205282	0.593278	0.100633	0.562896	1.20526	33	SASH3 B2M RSAD2 TNFSF4 TBX21 HLA-F GATA3 DENND1B HLA-A TRAF2
GOBP_ORGANISM_EMERGENCE_FROM_PROTECTIVE_STRUCTURE	0.229219	0.620894	0.0968878	0.628387	1.2051	16	NDUFA2 PHF6 SMARCB1 CTR9 ASF1B RBBP8
GOBP_PARASYMPATHETIC_NERVOUS_SYSTEM_DEVELOPMENT	0.235219	0.62586	0.096563	0.678723	1.20508	9	EGR2 HOXB2 HES1
GOBP_MODULATION_OF_EXCITATORY_POSTSYNAPTIC_POTENTIAL	0.229219	0.620894	0.0968878	0.628354	1.20504	16	PTK2B PRKAR1B ADRB2 EIF4A3 APP MTMR2
GOBP_BILE_ACID_BIOSYNTHETIC_PROCESS	0.231631	0.622041	0.0956031	0.613792	1.20479	18	SLC27A2 OSBPL3 HSD17B10 SCP2 ACOT8 STARD4
GOBP_EXECUTION_PHASE_OF_APOPTOSIS	0.17849	0.56029	0.106323	0.531594	1.20465	48	DEDD2 PLSCR1 BCL2L1 ZC3H12A CASP7 BAX CASP3 TOP2A HTRA2 CFLAR HSF1 CASP8 CASP10 CDK5RAP3 SIRT2 SHARPIN APAF1 DFFA ACIN1 CASP6 CASP2 CASP9 DNASE2
GOBP_REGULATION_OF_T_CELL_MEDIATED_IMMUNITY	0.162192	0.54004	0.111011	0.51021	1.20456	69	HSPD1 HLA-DRA KLRD1 KLRC1 HLA-DRB1 SASH3 WAS HMGB1 B2M RSAD2 TNFSF4 TBX21 HLA-F GATA3 DENND1B TAP2 HLA-A TRAF2
GOBP_VIRAL_GENE_EXPRESSION	0.142703	0.513897	0.11725	0.499491	1.20454	92	JUN CCL5 CCL4 CCL3 IFITM3 FUT8 PARP9 MGAT1 SPCS1 ATG5 SHFL MCTS1 PARP10 NUCKS1 HDAC1 MDFIC SMARCB1 PSMC3 SPCS3 ATG12 TRIM13 RSF1 MGAT2 GSK3B TRIM21 ST6GALNAC4
GOBP_T_CELL_MEDIATED_CYTOTOXICITY	0.196702	0.581488	0.10208	0.546998	1.2044	39	PRF1 CTSC HLA-DRA KLRD1 KLRC1 RAB27A HLA-DRB1 B2M HPRT1 CADM1 HLA-F TAP2 HLA-A MICA MR1
GOBP_POSITIVE_REGULATION_OF_PROTEOLYSIS_INVOLVED_IN_PROTEIN_CATABOLIC_PROCESS	0.138186	0.511429	0.117766	0.488185	1.20433	119	HSPA1A HSPA1B ZFAND2A CTSC ATP5IF1 GABARAP SUMO2 ELOB RBX1 PLK3 DDA1 BAG2 TRIB1 PTK2B PSMC3 PSMC4 RAD23A LAPTM5 PYHIN1 DDRGK1 VCP BCAP31 GSK3B MDM2 PSMC5 TRIB2 SIRT6 HSPBP1 TRIB3 ARIH2 CDC20 RNFT1 KEAP1 CDK5RAP3 SUMO1 PSMD10 PSMC1 SIRT2 GBA
GOBP_REGULATION_OF_DNA_STRAND_ELONGATION	0.22403	0.614264	0.0978773	0.621021	1.20424	17	RUVBL2 INO80E NUCKS1 TFPT MCRS1 ACTL6A UCHL5 INO80C RUVBL1
GOBP_REGULATION_OF_MITOCHONDRIAL_GENE_EXPRESSION	0.220482	0.610088	0.096563	0.570865	1.20424	30	NGRN CHCHD10 UQCC2 COA3 MTG1 RPUSD3 MPV17L2 MALSU1 SHMT2 TACO1 RMND1 C1QBP ALKBH1 NSUN3 MRPS27 METTL4
GOBP_CELL_CELL_JUNCTION_ORGANIZATION	0.140592	0.513653	0.116739	0.489278	1.20418	116	ACTB RHOA ACTG1 HOPX WDR1 RHOC CSK TNF MTSS1 HDAC7 PECAM1
GOBP_S_ADENOSYLMETHIONINE_METABOLIC_PROCESS	0.237179	0.627708	0.0959207	0.650423	1.20412	12	MAT2A ENOPH1 MAT2B
GOBP_PROTEIN_DNA_COVALENT_CROSS_LINKING_REPAIR	0.217848	0.60689	0.102449	0.713823	1.20399	7	TEX264 FAM111A VCP
GOBP_NEGATIVE_REGULATION_OF_GLIAL_CELL_DIFFERENTIATION	0.236504	0.62673	0.0962406	0.678093	1.20396	9	DUSP10 LDLR NOTCH1 NF1 KDM4A
GOBP_REGULATION_OF_ORGAN_GROWTH	0.1813	0.564395	0.105125	0.52861	1.20377	50	SOD1 RGS2 RBPJ SASH3 PIM1 RUNX1 CITED2 CDK1 G6PD
GOBP_DEVELOPMENTAL_PIGMENTATION	0.217654	0.60689	0.0975449	0.573746	1.20371	28	CD63 RAB27A BAX AP1M1 BCL2
GOBP_NEGATIVE_REGULATION_OF_SECRETION	0.151679	0.527346	0.113313	0.498939	1.20369	89	CD74 HMOX1 LGALS9 TSPO VAMP8 RSAD2 TNF HLA-F UCP2 RAB11FIP1 SYT11 GNAI2 PNKD TNFRSF1A RAB7A HADH ANXA1 DPH3 RABGEF1 SLC30A1 NOTCH1 NF1 ADA
GOBP_MITRAL_VALVE_DEVELOPMENT	0.217848	0.60689	0.102449	0.713615	1.20364	7	SOX4 NOTCH1 BMPR2 BMPR1A
GOBP_REGULATION_OF_CELLULAR_AMINO_ACID_METABOLIC_PROCESS	0.22842	0.620299	0.100279	0.725639	1.20353	6	PARK7 CLN3 ATP2B4 BCKDK
GOBP_REGULATION_OF_HEART_RATE_BY_CARDIAC_CONDUCTION	0.227735	0.618715	0.0978773	0.638561	1.20336	14	BIN1 CAMK2D
GOBP_NEGATIVE_REGULATION_OF_TRANSFORMING_GROWTH_FACTOR_BETA_RECEPTOR_SIGNALING_PATHWAY	0.167598	0.546389	0.10882	0.511454	1.2031	67	HSPA1A FKBP1A CHST11 PIN1 SPRY1 HDAC1 HDAC2 CD109 HSPA5 ING1 SNX6 RBBP4
GOBP_POSITIVE_REGULATION_OF_CHROMATIN_BINDING	0.238462	0.627853	0.0956031	0.649716	1.20281	12	PARP9 GMNN DTX3L MBD2 PYGO2 CDT1 DDX11
GOBP_MULTINUCLEAR_OSTEOCLAST_DIFFERENTIATION	0.231076	0.621465	0.0995791	0.725113	1.20266	6	CD109 TCTA
GOBP_GLUTAMINE_FAMILY_AMINO_ACID_BIOSYNTHETIC_PROCESS	0.238462	0.627853	0.0956031	0.649586	1.20257	12	PYCR2 SLC25A12 GLUL CLN3 GLUD1 ASL
GOBP_SUPEROXIDE_ANION_GENERATION	0.216381	0.605276	0.09855	0.588231	1.20253	23	SOD1 ACP5 ITGB2 NCF4 GNAI2 AATF GNAI3 HVCN1 GSTP1 SOD2
GOBP_POSITIVE_REGULATION_OF_MITOCHONDRIAL_MEMBRANE_POTENTIAL	0.241997	0.629466	0.0946646	0.665143	1.20238	10	NDUFC2 MTLN STOML2 VCP BID BAD
GOBP_DEOXYRIBONUCLEOSIDE_METABOLIC_PROCESS	0.24036	0.629466	0.095288	0.677185	1.20234	9	PNP DGUOK DTYMK TK1 ADA DERA
GOBP_POSITIVE_REGULATION_OF_CALCIUM_ION_IMPORT_ACROSS_PLASMA_MEMBRANE	0.221785	0.611008	0.101351	0.712825	1.2023	7	PPP3CC AKAP5 PPP3CA
GOBP_T_CELL_DIFFERENTIATION	0.0822467	0.40992	0.153159	0.468334	1.20223	244	SOD1 CD74 ACTB LAG3 CD8A CD27 RHOA HLA-DRA ZFP36L1 IRF1 CD3E KLRC1 THEMIS TNFRSF9 IL2RG HLA-DRB1 CDK6 TOX SASH3 SOX4 HMGB1 LGALS9 CD3G LCK B2M BATF CD3D RSAD2 PRELID1 SPN EGR1 TNFSF4 VSIR ZC3H12A PRDM1 TBX21 PNP CARD11 XBP1 NFKBIZ JMJD6 RUNX2 RC3H1 IKZF3 DUSP10 TNFSF9 GATA3 ATG5 RUNX1 TESPA1 EOMES KDELR1 CD2 IRF4 BTN2A2 KLHL25 SMARCB1 TCIRG1 PTPN22 GPR89B MR1 FGL2 CD83 ADAM8 BCL2 PRDX2 FOXP3
GOBP_REGULATION_OF_MACROPHAGE_DIFFERENTIATION	0.22403	0.614264	0.0978773	0.619689	1.20166	17	ID2 CSF1 HCLS1 TRIB1 HSF1 CASP8 PRKCA RIPK1
GOBP_NEGATIVE_REGULATION_OF_MRNA_PROCESSING	0.217604	0.60689	0.0982123	0.587788	1.20162	23	SRSF7 HNRNPA2B1 BARD1 RBM42 SAP18 SRSF10 U2AF2
GOBP_POSITIVE_REGULATION_OF_FATTY_ACID_BIOSYNTHETIC_PROCESS	0.239744	0.628802	0.095288	0.649035	1.20155	12	CD74 MID1IP1 ANXA1
GOBP_NEGATIVE_REGULATION_OF_G_PROTEIN_COUPLED_RECEPTOR_SIGNALING_PATHWAY	0.207683	0.596154	0.0999277	0.56108	1.20137	33	CCL5 RGS2 ARRDC3 GNAI2 STMN1 ADRB2 RGS14 ARRB2 BICD1 ADA GRK2
GOBP_COMPLEMENT_RECEPTOR_MEDIATED_SIGNALING_PATHWAY	0.232404	0.622582	0.0992333	0.724324	1.20135	6	C3AR1 CMKLR1
GOBP_PROTEIN_LOCALIZATION_TO_MICROTUBULE	0.234257	0.625092	0.0956031	0.626374	1.20124	16	MAPRE2 CRIPT KIF20B ABHD17B MAPRE1 HNRNPU CHAMP1
GOBP_REGULATION_OF_CONNECTIVE_TISSUE_REPLACEMENT	0.230982	0.621465	0.10208	0.749631	1.20105	5	RUNX1 PPP3CA
GOBP_RUFFLE_ORGANIZATION	0.197714	0.582797	0.0999277	0.532855	1.20092	46	PFN1 ABI3 SH3BP1 EVL LIMA1 SNX10 TCIRG1 DBNL ICAM1 EPS8L2 RDX
GOBP_PLASMA_MEMBRANE_PHOSPHOLIPID_SCRAMBLING	0.231959	0.622293	0.0975449	0.661892	1.20088	11	PLSCR1 VMP1 PLSCR3
GOBP_REGULATION_OF_PROTEIN_DEPHOSPHORYLATION	0.157489	0.535411	0.111918	0.504201	1.20082	76	PPP1R15A HSP90AB1 CALM3 FKBP1A PPP1R2 LGALS3 CSNK2B TNF PIN1 PPP1R12A PPIA ENSA PTPA GNAI2 PPP1R7 TIPRL HSP90B1
GOBP_POSITIVE_REGULATION_OF_APOPTOTIC_PROCESS_INVOLVED_IN_DEVELOPMENT	0.230982	0.621465	0.10208	0.749473	1.2008	5	BAX TNFRSF1A VDR NOTCH1 TNFRSF1B
GOBP_POSITIVE_REGULATION_OF_APOPTOTIC_PROCESS_INVOLVED_IN_MORPHOGENESIS	0.230982	0.621465	0.10208	0.749473	1.2008	5	BAX TNFRSF1A VDR NOTCH1 TNFRSF1B
GOBP_REGULATION_OF_APOPTOTIC_PROCESS_INVOLVED_IN_DEVELOPMENT	0.230982	0.621465	0.10208	0.749473	1.2008	5	BAX TNFRSF1A VDR NOTCH1 TNFRSF1B
GOBP_ACTIN_FILAMENT_BASED_TRANSPORT	0.22403	0.614264	0.0978773	0.619114	1.20054	17	MYO1E ACTN4 MYO7A MYO1F MYO1G
GOBP_MALE_MEIOTIC_NUCLEAR_DIVISION	0.212195	0.600405	0.0995791	0.58276	1.20048	25	UBB UBR2 SLC2A8 HSPA2 FANCA MLH1 RAD51C KIF18A ING2 BRCA2
GOBP_MEMBRANE_LIPID_BIOSYNTHETIC_PROCESS	0.140276	0.513653	0.11725	0.49033	1.20029	108	PLPP1 SGMS1 ST8SIA4 PRKD2 DPM2 ORMDL3 HACD4 ORMDL2 SPHK2 SCCPDH CERS6 B4GALT3 HACD3 SGPP1 ST6GALNAC6 ELOVL1 ST3GAL5 MPPE1 ST6GALNAC4 PIGS PIGC SAMD8 ST3GAL1 PIGF PIGT DPM3 ABCA2 UGCG AGK SPTLC2 GBA DEGS1 SGPP2 PIGP ELOVL6 SMPD1 GPAA1 SPTLC1 B4GALT4 CERS2 PIGH P2RX7 CERS5 TM9SF2 PIGM ST3GAL4 ST3GAL3
GOBP_POSITIVE_REGULATION_OF_CYTOKINE_PRODUCTION_INVOLVED_IN_INFLAMMATORY_RESPONSE	0.235367	0.62586	0.0946646	0.611495	1.20028	18	GBP5 TNF TICAM1 MYD88 GPSM3
GOBP_OVULATION_CYCLE	0.210464	0.600199	0.09855	0.554763	1.2002	34	EGR1 PAM CASP3 PCNA HSPA5 ANXA1 ARRB2 NCOR2
GOBP_REGULATION_OF_HISTONE_DEACETYLASE_ACTIVITY	0.223097	0.613196	0.100991	0.711531	1.20012	7	PRKD2 CAMK2D SPHK2 KDM5A
GOBP_CYTOSKELETON_DEPENDENT_CYTOKINESIS	0.155747	0.534237	0.111011	0.494933	1.20012	96	RHOB RHOA CFL1 RHOC CHMP5 SEPTIN1 ACTR3 NUSAP1 ARL3 MITD1 CHMP4A STMN1 STAMBP ANLN CHMP1A CHMP2A DCTN3 KIF20B CKAP2 NUP62 EXOC2 RACGAP1 CDCA8 EXOC1 BIRC5 RASA1 AURKB KIF23 POLDIP2 SNX18 UNC119 PLK1 ECT2 CENPA
GOBP_REGULATION_OF_TELOMERE_MAINTENANCE	0.139159	0.513482	0.118815	0.495069	1.20007	98	CCT4 TCP1 CCT3 CCT2 HNRNPA2B1 CCT6A RUVBL2 SLF1 PML NABP2 CCT5 INO80E NSMCE2 DCP2 HNRNPC TFPT MCRS1 CCT7 CCT8 ERCC1 SMG1 STN1 PRKCQ ACTL6A UCHL5 SIRT6 PARP1 NSMCE1 TINF2 PNKP NBN SMC6 XRCC1 AURKB
GOBP_AMINO_ACID_IMPORT_ACROSS_PLASMA_MEMBRANE	0.210784	0.600199	0.100279	0.578975	1.20002	26	RGS2 ARL6IP5 ARL6IP1 TNF SLC1A5 SLC3A2 ITGB1
GOBP_POSTREPLICATION_REPAIR	0.207683	0.596154	0.0999277	0.560395	1.19991	33	MAD2L2 UBE2V1 UBE2A PCLAF PARP10 PCNA DTL UBE2N VCP NSMCE1 UBE2V2 FAAP20 POLDIP2 POLK PRIMPOL BRCA1 USP1 WDR33 RCHY1 POLE2 POLD2 MSH2
GOBP_TETRAHYDROFOLATE_INTERCONVERSION	0.244216	0.632161	0.0943564	0.675801	1.19989	9	MTHFD2 TYMS MTHFD1 SHMT2 MTHFS SHMT1
GOBP_FEMALE_SEX_DIFFERENTIATION	0.188976	0.571021	0.101714	0.516928	1.19987	58	UBB SOD1 BCL2L1 BAX CASP3 HSPA5 CTNNA1 BCL2 BAK1 EIF2B2 FANCA ARRB2
GOBP_NEUROTRANSMITTER_RECEPTOR_TRANSPORT_ENDOSOME_TO_POSTSYNAPTIC_MEMBRANE	0.237716	0.627852	0.0978773	0.723396	1.19981	6	RAB8A RAB11A
GOBP_ACTION_POTENTIAL	0.19435	0.579277	0.100279	0.521437	1.1998	53	CALM3 YWHAH GNA15 TNF SRI BIN1 CAMK2D CLN3 ATP2A2 RANGRF
GOBP_REGULATION_OF_NEUROTROPHIN_TRK_RECEPTOR_SIGNALING_PATHWAY	0.224409	0.614371	0.100633	0.711225	1.19961	7	SPRY1 CYFIP2 SPRY2
GOBP_POSITIVE_REGULATION_OF_INTRACELLULAR_TRANSPORT	0.131013	0.500574	0.119348	0.472707	1.1996	163	BAG3 HSP90AA1 HSP90AB1 GZMB RAC2 UBL5 ITGB2 MSN HCLS1 ITGB1BP1 ANXA2 ZC3H12A AKAP5 PLK3 STOM UBE2L3 SAE1 RAN MFF SCP2 CDK1 RAB29 PDCD10 SH3GLB1 FIS1 HTRA2 CPSF6 KIF20B B3GAT3 CAMK1 PDCD5 BCAP31 RDX HSPA1L GSK3B
GOBP_MODULATION_BY_HOST_OF_VIRAL_PROCESS	0.207346	0.596023	0.0992333	0.55269	1.19959	35	HSPA8 CFL1 PPIB ZC3H12A IGF2R STOM NUCKS1 PSMC3 RAB29
GOBP_POSITIVE_REGULATION_OF_CALCIUM_ION_TRANSMEMBRANE_TRANSPORT	0.187001	0.568973	0.103197	0.526643	1.19929	50	CALM3 PPP3CC SRI AKAP5 GSTO1 BAX STIM1 VMP1 HSPA2 STIMATE G6PD BAK1 PLCG1
GOBP_NEGATIVE_REGULATION_OF_TISSUE_REMODELING	0.241026	0.629466	0.0949752	0.647803	1.19927	12	CD38 CSK UBASH3B GPR137B
GOBP_POSITIVE_REGULATION_OF_T_CELL_CYTOKINE_PRODUCTION	0.212195	0.600405	0.0995791	0.582135	1.19919	25	SASH3 B2M RSAD2 TNFSF4 TBX21 GATA3 DENND1B HLA-A TRAF2
GOBP_PINOCYTOSIS	0.222772	0.613098	0.0975449	0.601553	1.19908	20	PYCARD SNX5 MAPKAPK3 CLN3 PPT1 DOCK2
GOBP_POSITIVE_REGULATION_OF_MHC_CLASS_II_BIOSYNTHETIC_PROCESS	0.243278	0.631597	0.0943564	0.663253	1.19897	10	XBP1 JAK2 RFX5 TMEM106A CIITA RFXANK
GOBP_STEROID_ESTERIFICATION	0.232365	0.622582	0.101714	0.748239	1.19882	5	LAMTOR1 ABCA2 SOAT1
GOBP_OXALOACETATE_METABOLIC_PROCESS	0.225722	0.616295	0.100279	0.710711	1.19874	7	MDH2 MDH1 NIT2 GOT1 PCK2 GOT2
GOBP_ADHERENS_JUNCTION_ASSEMBLY	0.242308	0.62961	0.0946646	0.647447	1.19861	12	ACTB TBCD
GOBP_NEGATIVE_REGULATION_OF_NATURAL_KILLER_CELL_MEDIATED_IMMUNITY	0.239295	0.628304	0.0943564	0.624921	1.19845	16	HAVCR2 KLRD1 KLRC1 LGALS9 SERPINB9 HLA-F HLA-A MICA
GOBP_RESPONSE_TO_L_ASCORBIC_ACID	0.233748	0.624821	0.101351	0.747975	1.1984	5	RUNX2 ITGA2 CAT SOD2
GOBP_DNA_TEMPLATED_DNA_REPLICATION	0.123203	0.49095	0.123842	0.474253	1.19834	154	NFAT5 GMNN POLD4 CENPX BARD1 HELB MCM5 FAM111A NUCKS1 PCNA STOML2 SSBP1 RECQL RFC4 WDR18 MCM7 FBXO5 TIPIN RBBP8 RFC2 MGME1 MMS22L PRIM1 MCM3 PRIM2 GINS2 RTF2 PARP1 CCNE2 MCMBP SRPK2 MCM4 FEN1 RFC1 PNKP ORC6 RPAIN NBN CDC6 CDK2 MCM2 TEFM RFC5 LIG1 CDT1 ORC4 PRIMPOL BRCA1 POLB TOPBP1 BRCA2 ORC5 WDHD1 MUS81 CDC45 POLQ SAMHD1 SLFN11 DDX11 ORC3 ZMPSTE24 MCM9 RAD51 POLE2 POLD2 TERF1 DBF4 DDX23 TIMELESS POLA1 RFWD3 MCM10 DONSON POLA2 ORC2 DSCC1 GINS3 MRE11 POLG CHTF8 METTL4 RFC3 CDK9 POLG2 E2F8 ATAD5 CHTF18 ZRANB3 DNA2 POLD3 DNAJA3 ZGRF1 POLD1 RPA1 WRNIP1 TRAIP GEN1 POLE SMARCAL1 RTEL1 PURA
GOBP_ORGANOPHOSPHATE_CATABOLIC_PROCESS	0.14482	0.515125	0.114751	0.486892	1.19831	116	ENTPD1 TYMP INPP5F PRDX6 NT5C PNP HPRT1 NUDT5 DUT INPP1 ACOT7 LDLR NUDT4 ITPA INPP4B DCTPP1 UPP1 DNPH1 TDG CNP PDE7B OGG1 VCP SYNJ2 SUCLG1 GDE1 PLCG1
GOBP_REGULATION_OF_DNA_REPLICATION	0.142405	0.513897	0.115734	0.485587	1.19792	119	ID3 S100A11 GMNN RUVBL2 INO80E TSPYL2 PPP2R1A MCM5 NUCKS1 PCNA STOML2 SSBP1 CDK1 RFC4 TFPT MCRS1 MCM7 FBXO5 TIPIN CCNA2 RFC2 STN1 MCM3 ACTL6A UCHL5 GINS2 MCM4 FAF1 NBN CDC6 TTF1 CDK2 MCM2 RFC5 CDT1 INO80C ESCO2 PDS5A BRCA2 ORC5 RUVBL1 RBBP6 KCTD13 SLFN11 ORC3 ZMPSTE24 TERF1 DBF4 TIMELESS DONSON DSCC1 GINS3 CHTF8 METTL4 GTPBP4 RFC3 POLG2 ATF1 E2F8 ATAD5 CHTF18 ANKRD17 ZRANB3 DNA2
GOBP_PROTEASOME_ASSEMBLY	0.242308	0.62961	0.0946646	0.646928	1.19765	12	POMP PSMG2 ADRM1 PSMG1 PSMD11 PSMD10 PSMD9 PSMD5 PSMG3
GOBP_NEGATIVE_REGULATION_OF_SMOOTHENED_SIGNALING_PATHWAY_INVOLVED_IN_DORSAL_VENTRAL_NEURAL_TUBE_PATTERNING	0.239044	0.62804	0.0975449	0.722056	1.19759	6	PRKACB SUFU
GOBP_POSITIVE_REGULATION_OF_NLRP3_INFLAMMASOME_COMPLEX_ASSEMBLY	0.235825	0.62586	0.096563	0.660007	1.19746	11	GBP5 STMP1 MYD88
GOBP_ALDEHYDE_BIOSYNTHETIC_PROCESS	0.245501	0.633274	0.0940503	0.674392	1.19738	9	TPI1 PNPO
GOBP_NEGATIVE_REGULATION_OF_CELLULAR_COMPONENT_ORGANIZATION	0.0316972	0.255304	0.321776	0.460468	1.19734	492	HSPA1A HSPA1B DNAJB1 HSPA8 FKBP4 TMSB10 PFN1 DUSP1 CORO1A DNAJA4 CD38 RHOA PTTG1 INPP5F ABI3 DNAJB6 YWHAH EVL CAPZB MAD2L2 WAS LGALS3 HMGB1 RIN3 TWF2 DNAJC15 TSPO B2M LMO4 PRELID1 ITGB1BP1 BCL2L1 TNF PARK7 CAPG ANXA2 SEMA4D ITM2C BUB3 PFDN2 TMC8 NBDY SEMA7A TMEM14A MYLIP VIM ACAA2 TFRC PPIF AURKAIP1 LDLR EML2 IFRD1 CHMP4A DGUOK DCP2 TBC1D4 SYT11 HNRNPC LIMA1 TPX2 HDAC2 STMN1 TNFRSF1A HSPA5 PSMG2 NDC80 NUBP1 TOP2A RAB29 HSPA2 MPHOSPH9 GDI2 FBXO5 RAB7A PFDN6 MAD2L1 ERCC1 BAK1 BUB1 CKAP2 GFI1 SEMA4A STN1 CHEK1 ZWINT RDX TBC1D7 GSK3B MID1IP1 STYXL1 VBP1 CFLAR BMERB1
GOBP_REGULATION_OF_LYSOSOMAL_LUMEN_PH	0.218293	0.607713	0.0978773	0.581416	1.19729	24	RNASEK ATP6V1F TCIRG1 ATP6V0B CLN3 ATP6AP1 ATP6V1H CLN6 SNAPIN PPT1 TMEM199 TMEM165 ATP6V1A TMEM9 ATP6V1D
GOBP_PYRIMIDINE_CONTAINING_COMPOUND_SALVAGE	0.239044	0.62804	0.0975449	0.721824	1.1972	6	UPP1 UCK2 UCKL1
GOBP_POSITIVE_REGULATION_OF_REACTIVE_OXYGEN_SPECIES_BIOSYNTHETIC_PROCESS	0.235825	0.62586	0.096563	0.659823	1.19713	11	RAB27A PARK7 SLC5A3 SOD2 CLCN3
GOBP_LOCOMOTORY_BEHAVIOR	0.163597	0.540918	0.108394	0.49621	1.19711	89	SOD1 ID2 INPP5F ARRDC3 CCND2 EGR1 ADORA2A PARK7 HPRT1 CNP NCOR1 HTRA2 NCOA2 PBX3 HEXB ARRB2 CLN6 SLC25A46 ABCA2 PPT1 APP RCAN1 SLC1A1 HEXA SOD2 ABHD12 ASL
GOBP_MDA_5_SIGNALING_PATHWAY	0.247119	0.633655	0.0934449	0.662061	1.19681	10	IRF7 OAS3 DDX60 IFIH1 IRF3 RIOK3 DHX58 C1QBP
GOBP_NEGATIVE_REGULATION_OF_RESPONSE_TO_CYTOKINE_STIMULUS	0.195506	0.580637	0.0995791	0.517907	1.1968	55	CCL5 ISG15 CARD16 OAS1 USP18 PARP14 OAS3 SIGIRR STAT2 NLRC5
GOBP_DEMETHYLATION	0.202718	0.59074	0.0978773	0.521564	1.19667	52	APOBEC3G APOBEC3C TOX APOBEC3H JMJD6 GATA3 EOMES TDG APOBEC3F KDM2A APOBEC3D
GOBP_INTRACELLULAR_TRANSPORT_OF_VIRUS	0.245774	0.633274	0.0946646	0.690937	1.19663	8	BST2 KPNA2 NMT2
GOBP_REGULATION_OF_BINDING	0.0772317	0.398971	0.158514	0.465831	1.1965	276	JUN GZMA ACTB HSP90AB1 CARD16 CALM3 HOPX FKBP1A PPP1CA HMOX1 SP100 DDIT3 HMGB2 MAD2L2 HMGB1 PARP9 B2M CSNK2B GMNN CBLB ITGB1BP1 NME1 PARK7 ANXA2 PIN1 SRI TMC8 UBASH3B TIAM1 TICAM1 NFKBIA FLOT1 GATA3 BAX MITD1 ITGA2 EDF1 TXN BAG2 NUCKS1 IRF4 IFIT1 TDG DTX3L HDAC2 STMN1 RIPOR2 RAN ZNF593 IFIT2 PHLDA2 DERL1 CAMK1 PYHIN1 DAZAP2 SUMO3 RSF1 DDRGK1 ADRB2 ATP2A2 GSK3B TRIM21 LAMTOR5 DPH3 MBD2 HSF1 EIF4A3 ARRB2 S100A10 PARP1 CTSZ PEX14 MAPRE1 JAK2 SNAPIN
GOBP_NEGATIVE_REGULATION_OF_MONONUCLEAR_CELL_MIGRATION	0.243073	0.631332	0.0934449	0.623902	1.1965	16	DUSP1 KLRK1 RIPOR2 IL27RA
GOBP_LONG_CHAIN_FATTY_ACID_METABOLIC_PROCESS	0.195726	0.580838	0.0995791	0.515321	1.19614	58	PTGES3 SLC27A2 CBR1 PAM ACOT7 ACSL4 SCP2 ACOT4 ACAA1 SLC27A3 ELOVL1 ACSL1 QKI ACOT8 ACSL5 HACL1 GSTM4 GSTP1 ABHD12 ELOVL6 PLA2G4C
GOBP_POSITIVE_REGULATION_OF_BLOOD_PRESSURE	0.246787	0.633655	0.0937465	0.673497	1.1958	9	ID2 RHOA ADH5
GOBP_AROMATIC_AMINO_ACID_FAMILY_METABOLIC_PROCESS	0.245547	0.633274	0.0934449	0.634412	1.19554	14	PCBD1 PARK7 QDPR FAH AFMID PCBD2
GOBP_PLASMA_MEMBRANE_FUSION	0.237898	0.627853	0.100279	0.746178	1.19552	5	NSF CD9
GOBP_POSITIVE_REGULATION_OF_MAPK_CASCADE	0.0772317	0.398971	0.158514	0.465292	1.19512	276	JUN CCL5 SOD1 CD74 CCL4 CCL3 HAVCR2 GADD45B CD27 PYCARD HLA-DRB1 ARL6IP5 CCR1 HMGB1 CSK LGALS9 TAOK3 EIF2AK2 TRAF5 TNF ZC3H12A MAP2K3 TRAF1 MAP4K1 PRKD2 SEMA7A PHB2 PPIA GLIPR2 GADD45G GADD45A MYD88 PTPRJ TRAF2 PTK2B GNAI2 MYDGF PTPN22 EZH2 CCL20 ICAM1 PDCD10 LAMTOR2
GOBP_10_FORMYLTETRAHYDROFOLATE_METABOLIC_PROCESS	0.242047	0.629466	0.0992333	0.745677	1.19471	5	MTHFD1 AASDHPPT
GOBP_RESPONSE_TO_HYDROPEROXIDE	0.246173	0.633655	0.0934449	0.641337	1.19461	13	CD38 JAK2 XRCC1 AIF1 TP53INP1 OXR1 SP1
GOBP_DNA_PROTECTION	0.242047	0.629466	0.0992333	0.745588	1.19457	5	NUDT1 DCTPP1 GLRX2 NUDT15
GOBP_POSITIVE_REGULATION_OF_TOLL_LIKE_RECEPTOR_3_SIGNALING_PATHWAY	0.2417	0.629466	0.0968878	0.720235	1.19457	6	PELI1 FLOT1 PTPN22 WDFY1
GOBP_POSITIVE_REGULATION_OF_SECRETION	0.125638	0.493849	0.122108	0.47023	1.19455	172	KLRC2 CD38 RAB27A HLA-DRB1 ITGB2 SOX4 PPID VAMP8 ADORA2A ANXA2 SRI MCU KCNN4 HLA-F XBP1 MPC2 PPIA ATG5 SDC4 GNAI2 ACSL4 RAB3GAP1 SPHK2 ABCG1 TM7SF3 CHMP2A ADAM8 RAB7A GLUL GLUD1 UNC13D PCK2 IER3IP1 SIRT6 RAB8B S100A10 GOLPH3L JAK2 MIF
GOBP_NEGATIVE_REGULATION_OF_EXTRINSIC_APOPTOTIC_SIGNALING_PATHWAY_VIA_DEATH_DOMAIN_RECEPTORS	0.227723	0.618715	0.0962406	0.599244	1.19448	20	HMOX1 HMGB2 BCL2L1 PARK7 TMBIM1 ICAM1 GSK3B PEA15 CFLAR SERPINE1 ARHGEF2
GOBP_ENDOCRINE_PANCREAS_DEVELOPMENT	0.229829	0.621378	0.0949752	0.584137	1.19416	23	CDK6 SOX4 EIF2AK3 RHEB BAK1 GSK3B ANXA1
GOBP_POSITIVE_REGULATION_OF_SYNCYTIUM_FORMATION_BY_PLASMA_MEMBRANE_FUSION	0.246819	0.633655	0.0931455	0.633651	1.19411	14	TNFSF14 CAPN2 FLOT1 RIPOR2 CAMK1
GOBP_PYRIMIDINE_CONTAINING_COMPOUND_BIOSYNTHETIC_PROCESS	0.224096	0.614264	0.0956031	0.566054	1.19409	30	NME1 DUT TYMS CMPK2 UPP1 DTYMK UCK2 NME2 TBPL1 DCTD UCKL1 NME6 DCK
GOBP_REGULATION_OF_MICROTUBULE_BASED_PROCESS	0.120285	0.486672	0.125033	0.469703	1.19385	177	HSPA1A HSPA1B FKBP4 CHORDC1 RHOA CDK2AP2 MAPRE2 CHMP5 SKA2 MACF1 PDE4DIP XPO1 RASSF1 EML2 CHMP4A TPX2 STMN1 NUBP1 CHMP1A CHMP2A CKAP2 RNF4 RAE1 GSK3B MID1IP1 RASSF7 BMERB1 NUP62 RANGRF ARHGEF2 CFAP298
GOBP_IMP_METABOLIC_PROCESS	0.247449	0.633655	0.0931455	0.640822	1.19365	13	NT5C PNP HPRT1 ADSL PPAT ATIC
GOBP_HYDROGEN_SULFIDE_METABOLIC_PROCESS	0.242047	0.629466	0.0992333	0.744863	1.19341	5	SQOR MPST ETHE1
GOBP_NUCLEAR_CHROMOSOME_SEGREGATION	0.0904523	0.429526	0.145516	0.463971	1.19336	255	ACTB DUSP1 NUDC PTTG1 GEM SMC4 MAD2L2 CHMP5 ACTR3 ANAPC11 CENPX SLF1 BUB3 CCNB1IP1 NUSAP1 PHB2 FAM83D PPP2R1A NSMCE2 CHMP4A SMARCB1 RAN CENPK NCAPD3 PSMG2 UBE2C NDC80 RAB11A NCAPG TOP2A CHMP1A DCTN2 CHMP2A FBXO5 MAD2L1 BUB1 ZWINT KIFC1 SMC2 KIF22 NUP62 ACTL6A CENPF KIF11 NSL1 PCID2 CCNE2 CENPE RACGAP1 MCMBP MAPRE1 MLH1 LCMT1 CDCA8 KNL1 CDCA5 SMARCE1 FEN1 BIRC5 CDC20 WRAP73 KIF14 NUF2 CDC6 SGO1 PRC1 AURKB MAD2L1BP KIF23 KIF2C CDC27 HECW2 SIRT2 RAD51C SPC25 SGO2 DLGAP5 KIF18A PLK1 RCC2 CDT1 HDAC8 RIOK2 BUB1B ECT2 NCAPD2 NCAPH ESCO2 RMDN1 HNRNPU PDS5A NCAPG2 MUS81 ANAPC5 KATNB1 CEP55 BECN1 RMI1 CCNB1 DSN1 BAZ1B KIF4A SPDL1 MND1 DDX11 NCAPH2 ERCC4 MAD1L1 ANAPC1 KLHL22 ACTR2 ANAPC7 TERF1 KNTC1 BRIP1 ANAPC15 KNSTRN CHAMP1
GOBP_NEGATIVE_REGULATION_OF_BONE_REMODELING	0.246787	0.633655	0.0937465	0.671943	1.19304	9	CD38 CSK UBASH3B GPR137B
GOBP_DENDRITIC_CELL_DIFFERENTIATION	0.217391	0.60689	0.0959207	0.544588	1.19264	37	LGALS1 RBPJ LGALS3 HMGB1 LGALS9 BATF IRF4 AZI2
GOBP_REGULATION_OF_METAL_ION_TRANSPORT	0.0980789	0.448631	0.1396	0.467918	1.19256	211	CCL5 CORO1A CCL4 CCL3 PTPN6 CD63 RHOA CALM3 FKBP1A SLC9A3R1 GEM YWHAH CCR1 LGALS3 GLRX TSPO B2M IL16 ACTN4 ADORA2A PPP3CC SRI KCNN4 AKAP5 PML UBASH3B GSTO1 STOM BIN1 ATG5 CAMK2D BAX GNB2 PTK2B TRPV2 GNAI2 TESC SPHK2 STIM1 VMP1 COMMD1 HSPA2 STIMATE G6PD BCL2
GOBP_POSITIVE_REGULATION_OF_GRANULOCYTE_DIFFERENTIATION	0.237533	0.627831	0.0972151	0.706906	1.19232	7	HCLS1 RUNX1 TRIB1 TESC
GOBP_REGULATION_OF_ATP_METABOLIC_PROCESS	0.200225	0.587664	0.0982123	0.516082	1.19232	54	PGAM1 ATP5IF1 NDUFC2 TSPO DDIT4 ENO1 SPHK2 FIS1 NCOR1 ARNT SLC25A12 VCP EIF6 SIRT6 ANTKMT PARP1 APP ARL2 PRKAG1
GOBP_SLEEP	0.247436	0.633655	0.0934449	0.644025	1.19227	12	FOS ADORA2A CSF2 PARP1 SLC29A1 PER3
GOBP_PERK_MEDIATED_UNFOLDED_PROTEIN_RESPONSE	0.24937	0.635853	0.0919686	0.621639	1.19216	16	PPP1R15A DDIT3 EIF2AK3 HSPA5
GOBP_REGULATION_OF_RECEPTOR_INTERNALIZATION	0.210402	0.600199	0.0982123	0.547007	1.19212	36	CD63 RIN3 ANXA2 FLOT1 TBC1D5 AHI1 ARRB2 NUMB AP2M1 ANKRD13D MTMR2
GOBP_HOMOPHILIC_CELL_ADHESION_VIA_PLASMA_MEMBRANE_ADHESION_MOLECULES	0.230303	0.621465	0.0943564	0.567033	1.19207	29	CADM1 PECAM1 BSG CLSTN3 NECTIN3 ITGB1 AMIGO2
GOBP_ALCOHOL_BIOSYNTHETIC_PROCESS	0.168478	0.546981	0.10673	0.494667	1.1919	90	SOD1 HSD17B7 PCBD1 PARK7 PMVK ACAA2 FDFT1 PTK2B FDPS SPHK2 HMGCS1 DHFR GCH1 ABCG1 EBP MOXD1 G6PD PTS IP6K2 GFI1 GOT1 MSMO1 PCK2 ABCA2 IDI1 QDPR SPTLC2 CYP2R1 GBA
GOBP_HEPATOCYTE_DIFFERENTIATION	0.238845	0.62804	0.0968878	0.706646	1.19188	7	ITGA2 SMARCB1 ANXA1 PCK2
GOBP_DIOL_BIOSYNTHETIC_PROCESS	0.24937	0.635853	0.0919686	0.621465	1.19183	16	PCBD1 SPHK2 DHFR GCH1 PTS ABCA2 QDPR SPTLC2 GBA SPTLC1 PCBD2
GOBP_SECONDARY_ALCOHOL_METABOLIC_PROCESS	0.167387	0.546208	0.10673	0.492646	1.19127	95	SOD1 IDH2 HSD17B7 PMVK ACAA2 FDFT1 LDLR LIMA1 FDPS IDH3G HMGCS1 ABCG1 EBP FDX1 SQLE G6PD MSMO1 SNX17 CAT CLN6 ABCA2 IDI1 APP IDH3A STARD4 CYP2R1 STARD3 GBA SOAT1 APOL2 IDH1 SMPD1 LBR
GOBP_MICROTUBULE_POLYMERIZATION_OR_DEPOLYMERIZATION	0.163243	0.54004	0.108394	0.493132	1.19115	93	HSPA1A HSPA1B FKBP4 MAPRE2 SKA2 PIN1 PDE4DIP EML2 TPX2 STMN1 SSNA1 FBXO5 CKAP2 HAUS2 MID1IP1 BMERB1 RANGRF ARHGEF2 MZT1 MAPRE1 ARL2 PRUNE1 KIF14 RANBP9 KIF2C TOGARAM1 CCDC57 KIF2A KIF18A
GOBP_POSITIVE_REGULATION_OF_HORMONE_METABOLIC_PROCESS	0.256082	0.643085	0.0913924	0.658823	1.19096	10	EGR1 GATA3 ARNT
GOBP_2_OXOGLUTARATE_METABOLIC_PROCESS	0.251908	0.637822	0.0919686	0.631956	1.19092	14	IDH2 PHYH MRPS36 DLST GOT1 GOT2 IDH1 IDH3B L2HGDH
GOBP_GLIAL_CELL_DEVELOPMENT	0.186099	0.568172	0.102449	0.507346	1.19028	66	SOD1 CDK6 SOX4 TNF ADORA2A VIM LDLR ILK EIF2B2 KRAS NSUN5 SLC25A46 ABCA2 NF1 APP EIF2B3 NCSTN SIRT2
GOBP_TRANSFORMING_GROWTH_FACTOR_BETA_RECEPTOR_SIGNALING_PATHWAY	0.134831	0.507472	0.11725	0.471498	1.19026	148	HSPA1A JUN HSP90AB1 FKBP1A FUT8 ZYX FOS CHST11 PIN1 PML SPRY1 CITED2 HDAC1 HDAC2 CD109 HSPA5 ING1 SNX6 LTBP3 RBBP4 LPXN ITGB1 PTPRK
GOBP_APOPTOTIC_CELL_CLEARANCE	0.231325	0.621864	0.0937465	0.564233	1.19025	30	RAC2 HMGB1 JMJD6 RAB14 ANXA1
GOBP_ENDOSOME_TO_LYSOSOME_TRANSPORT_VIA_MULTIVESICULAR_BODY_SORTING_PATHWAY	0.24937	0.635853	0.0919686	0.620583	1.19013	16	LYST CHMP5 CHMP4A CHMP1A CHMP2A VCP
GOBP_NEGATIVE_REGULATION_OF_IMMUNE_RESPONSE	0.133956	0.506392	0.118815	0.475753	1.19001	141	HAVCR2 ISG15 PTPN6 PDCD1 KLRD1 BANF1 HMOX1 KLRC1 HLA-DRB1 OAS1 LGALS3 LGALS9 USP18 PSMA1 TNFSF4 ZC3H12A SERPINB9 TBX21 TRAFD1 NMI PARP14 HLA-F RC3H1 OAS3 DUSP10 ATG5 HLA-A MICA ATG12 STAT2 NLRC5 ARG2 FGL2 FOXP3 TRIM21 ANXA1 RABGEF1 PLCG1 SLAMF1 IL27RA AHR JAK3 CTLA4 ARRB2 PARP1 YTHDF3
GOBP_TERPENOID_METABOLIC_PROCESS	0.21519	0.603644	0.095288	0.530825	1.18968	43	DHRS7 AKR1B1 FDFT1 SCPEP1 FDPS HMGCS1 ADH5 HTRA2 PECR ALDH3A2 PRMT3 RDH11 DHRS4 PLPP6 RDH10
GOBP_MAMMARY_GLAND_EPITHELIUM_DEVELOPMENT	0.215709	0.604106	0.0962406	0.537337	1.1894	40	ID2 CSF1 PML PHB2 GATA3 BAX LBH VDR
GOBP_PTERIDINE_CONTAINING_COMPOUND_BIOSYNTHETIC_PROCESS	0.253181	0.639286	0.0916795	0.631151	1.1894	14	PCBD1 MTHFD1 DHFR GCH1 FPGS PTS QDPR ATIC PCBD2 MTHFS
GOBP_NEGATIVE_REGULATION_OF_SPHINGOLIPID_BIOSYNTHETIC_PROCESS	0.245684	0.633274	0.0959207	0.717032	1.18926	6	ORMDL3 ORMDL2 ABCA2
GOBP_INFLAMMATORY_CELL_APOPTOTIC_PROCESS	0.229346	0.620894	0.0956031	0.592061	1.18921	21	TCP1 IRF7 CDKN2A PLEKHO2 IRF3 ANXA1 NOD2 SELENOS PIK3CD
GOBP_T_CELL_EXTRAVASATION	0.251282	0.637814	0.0925529	0.642337	1.18915	12	CD99 ITGAL ICAM1 IL27RA
GOBP_POSITIVE_REGULATION_OF_CHROMOSOME_CONDENSATION	0.24758	0.633655	0.0978773	0.74209	1.18897	5	SMC4 NCAPG SMC2 NCAPD2 NCAPH
GOBP_REGULATION_OF_CALCIUM_ION_TRANSMEMBRANE_TRANSPORTER_ACTIVITY	0.210169	0.600199	0.0956031	0.516604	1.18868	53	CALM3 FKBP1A GEM PPP3CC SRI AKAP5 GSTO1 CAMK2D STIM1 VMP1 HSPA2 STIMATE
GOBP_POSITIVE_REGULATION_OF_NATURAL_KILLER_CELL_ACTIVATION	0.229064	0.620894	0.0956031	0.587127	1.18868	22	KLRC2 TOX HLA-F TICAM1 IL15RA
GOBP_NEPHRON_MORPHOGENESIS	0.221814	0.611008	0.0972151	0.573458	1.18858	26	STAT1 GATA3 ILK AHI1 BCL2 HS3ST3B1 CTNNBIP1
GOBP_CENTROMERE_COMPLEX_ASSEMBLY	0.233735	0.624821	0.0931455	0.563419	1.18853	30	CENPX CENPK RNF4 CENPN ITGB3BP HELLS CENPF CENPW SIRT6 CENPP CENPE HJURP DLGAP5 CENPH CENPA OIP5 CENPO
GOBP_ALDITOL_CATABOLIC_PROCESS	0.245684	0.633274	0.0959207	0.71646	1.18831	6	TPI1 GPD2
GOBP_GLOMERULAR_EPITHELIUM_DEVELOPMENT	0.240979	0.629466	0.095288	0.654926	1.18824	11	MYO1E PECAM1 ASXL1 EXT1
GOBP_NEGATIVE_REGULATION_OF_PROTEIN_TARGETING_TO_MEMBRANE	0.250346	0.635963	0.0972151	0.741616	1.18821	5	ITGB1BP1 GDI1 DMTN
GOBP_LEFT_RIGHT_PATTERN_FORMATION	0.256927	0.643881	0.0902635	0.619503	1.18806	16	HSPB11 CITED2 SETDB2 AHI1 NOTCH1
GOBP_SYNAPSE_ORGANIZATION	0.108409	0.466561	0.132147	0.466688	1.18775	200	HSPA8 ACTB PFN1 RHOA ACTG1 CFL1 ABI3 NEDD9 CHCHD10 TNF LRRN3 SEMA4D PIN1 TUBB DBN1 RER1 CRIPT DOCK10 CLSTN3 DBNL RAB29 CAMK1 CLN3 SDF4 SEMA4A VCP SRGAP2 MESD ARHGEF9 AMIGO2 GPHN ZDHHC12 ABHD17B SLC25A46 SNAPIN SETD5 CDC20 APP
GOBP_VACUOLAR_ACIDIFICATION	0.236145	0.626249	0.0925529	0.562909	1.18745	30	RNASEK ATP6V0E2 ATP6V1F TCIRG1 ATP6V0B CLN3 ATP6V0D1 ATP6AP1 ATP6V1H CLN6 SNAPIN PPT1 TMEM199 ATP6V1A TMEM9 ATP6V1D DMXL1 ATP6V0E1 ATP6V0A2 CCDC115 TMEM106B ATP6V0A1
GOBP_POSITIVE_REGULATION_OF_ASTROCYTE_DIFFERENTIATION	0.254499	0.640671	0.0919686	0.668752	1.18737	9	ID2 BIN1 NOTCH1 CLCF1 PRPF19 SERPINE2
GOBP_INTESTINAL_EPITHELIAL_CELL_DEVELOPMENT	0.261204	0.645712	0.0902635	0.656724	1.18716	10	PRDM1 TYMS C1GALT1
GOBP_MITOCHONDRIAL_TRANSLATIONAL_ELONGATION	0.251729	0.637822	0.0968878	0.740804	1.18691	5	GFM2 MRPL44 TUFM
GOBP_PROTEIN_POLY_ADP_RIBOSYLATION	0.261204	0.645712	0.0902635	0.656569	1.18688	10	PARP9 PARP14 PARP10 PARP15 PARP1 ZC3HAV1 PARP2
GOBP_PROTEIN_LOCALIZATION_TO_MICROTUBULE_END	0.251729	0.637822	0.0968878	0.740651	1.18666	5	MAPRE2 MAPRE1
GOBP_MYELOID_CELL_APOPTOTIC_PROCESS	0.235792	0.62586	0.0928481	0.560325	1.18664	31	TCP1 IRF7 CDKN2A PLEKHO2 BCL2 IRF3 ANXA1 MIF NF1 NOD2 SELENOS PIK3CD
GOBP_GLOMERULAR_EPITHELIAL_CELL_DEVELOPMENT	0.240157	0.629466	0.096563	0.703341	1.18631	7	MYO1E ASXL1
GOBP_PURINE_NUCLEOSIDE_DIPHOSPHATE_BIOSYNTHETIC_PROCESS	0.251729	0.637822	0.0968878	0.740418	1.18629	5	AK2 GUK1 AK3
GOBP_PROTEIN_K6_LINKED_UBIQUITINATION	0.257477	0.643897	0.0919686	0.68492	1.18621	8	BARD1 UBE2T RNF4 UBE2S ANKRD39 BRCA1
GOBP_MUSCLE_SYSTEM_PROCESS	0.105263	0.463155	0.134273	0.465399	1.18613	212	HSP90AA1 NR4A1 SOD1 RGS2 CD38 RHOA CALM3 INPP5F HMOX1 ANXA6 RCSD1 MYL6 TPM3 TNF ZC3H12A MAP2K3 SRI UTS2 HSBP1 GSTO1 MEF2A C12orf57 BIN1 CAMK2D ORMDL3 ITGA2 LMCD1 ENO1 MYL6B HDAC2 TNFRSF1A
GOBP_REGULATION_OF_CYCLIN_DEPENDENT_PROTEIN_KINASE_ACTIVITY	0.175303	0.556835	0.105125	0.497939	1.18608	77	ACTB HSP90AB1 CDKN2C CKS2 SERTAD1 CCND3 CCND2 HERC5 CDKN2A GADD45A CASP3 CDKN3 CKS1B FBXO7 CCNA2 CNPPD1 CDC37 BCCIP CCNE2 PKMYT1 CCNB2 CDC6 CDK5RAP3 MNAT1 PSMD10 PLK1 CDKN2D CDKN2B CCNK CDK7
GOBP_EMBRYONIC_DIGESTIVE_TRACT_DEVELOPMENT	0.258355	0.644091	0.0911073	0.667969	1.18598	9	ID2 TNF ADA
GOBP_PIGMENT_CELL_DIFFERENTIATION	0.238386	0.627853	0.0928481	0.580041	1.18578	23	CD63 RAB27A AP1M1 BCL2
GOBP_SKELETAL_MUSCLE_ADAPTATION	0.24147	0.629466	0.0962406	0.702988	1.18571	7	ATP2A2 CFLAR PPP3CA
GOBP_POSITIVE_REGULATION_OF_CYCLIN_DEPENDENT_PROTEIN_KINASE_ACTIVITY	0.230958	0.621465	0.0949752	0.570026	1.18565	27	HSP90AB1 CKS2 CCND3 CCND2 CKS1B
GOBP_MEIOTIC_SPINDLE_ASSEMBLY	0.24147	0.629466	0.0962406	0.702914	1.18559	7	NDC80 ASPM FBXO5 CCNB2 AURKA
GOBP_ADP_METABOLIC_PROCESS	0.185682	0.568172	0.102449	0.502836	1.18556	68	PGAM1 TPI1 GAPDH PKM DDIT4 AK2 BPGM GPI ENO1 NCOR1 ARNT PFKP EIF6 SIRT6 NUDT9 APP ARL2 PGM1 GALK1 PRKAG1 HK1
GOBP_REGULATION_OF_CELL_MATRIX_ADHESION	0.186072	0.568172	0.100633	0.49278	1.18524	86	CSF1 RHOA ACTG1 CD3E CDK6 ITGB1BP1 SKAP1 MACF1 CDKN2A SDC4 PTPRJ PTK2B BCL2 GSK3B SERPINE1 CORO1C S100A10 DUSP3 NF1 RASA1 PTPRA POLDIP2 SLC9A1 RCC2 PEAK1
GOBP_MULTICELLULAR_ORGANISMAL_SIGNALING	0.213483	0.602003	0.0943564	0.512836	1.18508	55	SOD1 CALM3 TYMP SRI MEF2A BIN1 CAMK2D ITGA2
GOBP_REGULATION_OF_NUCLEAR_DIVISION	0.161874	0.54004	0.107972	0.484219	1.18507	107	DUSP1 CALR MAD2L2 ANAPC11 TNF BUB3 PIN1 NUSAP1 AURKAIP1 NSMCE2 PSMG2 MKI67 NDC80 KIF20B FBXO5 MAD2L1 BUB1 CHEK1 ZWINT NUP62 CENPF PCID2 RAD51AP1 CDCA2 PKMYT1 LCMT1 CDCA8 BIRC5 CDC20 FBXW5 NME6 NUF2 AURKB MAD2L1BP CDC27 SIRT2 SPC25 DLGAP5 PLK1 CDT1 AURKA BUB1B RAD1 CUL9 ANAPC5 CCNB1 SPDL1 BORA MAD1L1 KLHL22 ANAPC7 KNTC1 PHIP ANAPC15
GOBP_OSTEOCLAST_FUSION	0.254495	0.640671	0.0962406	0.739561	1.18492	5	CD109 TCTA
GOBP_NEGATIVE_REGULATION_OF_ALPHA_BETA_T_CELL_PROLIFERATION	0.25641	0.643646	0.0913924	0.639944	1.18472	12	LGALS9 CBLB VSIR ARG2 FOXP3
GOBP_CARDIAC_LEFT_VENTRICLE_MORPHOGENESIS	0.254495	0.640671	0.0962406	0.739314	1.18452	5	RBPJ NOTCH1
GOBP_NEGATIVE_REGULATION_OF_PROTEIN_LOCALIZATION_TO_MEMBRANE	0.22561	0.616295	0.0959207	0.574994	1.18448	25	GBP1 ABI3 CSK ITGB1BP1 BCL2L1 TMBIM1 GOPC
GOBP_NEGATIVE_REGULATION_OF_CYSTEINE_TYPE_ENDOPEPTIDASE_ACTIVITY_INVOLVED_IN_APOPTOTIC_SIGNALING_PATHWAY	0.253652	0.639862	0.0940503	0.714109	1.18441	6	PARK7 PIH1D1 CAAP1
GOBP_PROTEIN_DENEDDYLATION	0.243557	0.631659	0.0946646	0.652754	1.1843	11	TOR1A GPS1 COPS5 COPS6 COPS7A COPS7B
GOBP_NEGATIVE_REGULATION_OF_NF_KAPPAB_TRANSCRIPTION_FACTOR_ACTIVITY	0.186176	0.568172	0.10208	0.501071	1.18428	71	HAVCR2 PYCARD RBCK1 DDIT3 ZC3H12A PELI1 NFKBIA COMMD7 CDKN2A PARP10 NLRC5 COMMD1 IRAK2 NFKBIB OTULIN PRDX2 FOXP3 GFI1 TRIM21 ANXA4 ARRB2 CAT FAF1 NOD2 CDK5RAP3 PSMD10 COMMD6
GOBP_RESPONSE_TO_DOPAMINE	0.227488	0.618715	0.0937465	0.545596	1.18419	35	SLC9A3R1 GNA15 HDAC2 GSK3B GNAI3 ARRB2 NCSTN SLC1A1
GOBP_REGULATION_OF_STRESS_ACTIVATED_PROTEIN_KINASE_SIGNALING_CASCADE	0.140187	0.513653	0.115734	0.473415	1.18416	141	DNAJA1 DUSP1 GADD45B CD27 PYCARD ARL6IP5 HMGB1 LGALS9 TAOK3 EIF2AK2 TRAF5 TNF ZC3H12A TRAF1 PRDX1 PPIA DUSP10 GADD45G GADD45A MYD88 TRAF2 PTK2B MDFIC PTPN22 PDCD10 COPS5 NCOR1
GOBP_POSITIVE_REGULATION_OF_MITOTIC_CYTOKINESIS	0.248031	0.634283	0.0946646	0.701876	1.18384	7	KIF20B NUP62 CDCA8 BIRC5 AURKB POLDIP2
GOBP_FATTY_ACYL_COA_BIOSYNTHETIC_PROCESS	0.244747	0.633268	0.0919686	0.596589	1.18377	19	ACSL4 ACACA ELOVL1 ACSL1 ACSL5 PPT1 TECR SLC25A1 ELOVL6
GOBP_SPINDLE_ASSEMBLY	0.157505	0.535411	0.10925	0.480825	1.18338	116	HSPA1A HSPA1B RHOA MAPRE2 CHMP5 TUBB CHMP4A TPX2 NDC80 RAB11A CHMP1A ASPM CHMP2A NCOR1 FBXO5 RNF4 HAUS2 KIFC1 HAUS1 KIF11 BCCIP MZT1 RACGAP1 MAPRE1 MLH1 CDCA8 CCNB2 HDAC3 BIRC5 CDC20 WRAP73 PRC1 AURKB HAUS4 KIF23 TOGARAM1 POLDIP2 STARD9 KIF2A PLK1 KIF3B STIL AURKA
GOBP_CD4_POSITIVE_ALPHA_BETA_T_CELL_ACTIVATION	0.172973	0.55462	0.104733	0.490227	1.18318	94	NKG7 HLA-DRA CD3E IL2RG HLA-DRB1 TOX SASH3 HMGB1 LGALS9 BATF RSAD2 SPN CBLB TNFSF4 VSIR ZC3H12A TBX21 CARD11 NFKBIZ RC3H1 GATA3 RUNX1 IRF4 KLHL25 STOML2 TCIRG1 ARG2 CD83 FOXP3 SEMA4A NFKBID PRKCQ ANXA1 RUNX3 IL12RB1 JAK3
GOBP_CARBOHYDRATE_BIOSYNTHETIC_PROCESS	0.144792	0.515125	0.113787	0.474731	1.18308	135	ATF3 FAM3C TPI1 PPP1CA FUT8 CHST12 PTGES3 CHST11 B3GNT2 MDH2 GPI AKR1B1 AKR1A1 GYG1 PTK2B ACADM MPDU1 PGD ST6GALNAC6 G6PD GYS1 SLC25A12 CSGALNACT1 MGAT2 GSK3B GOT1 PCK2
GOBP_NEGATIVE_REGULATION_OF_IMMUNE_EFFECTOR_PROCESS	0.193689	0.579277	0.0982123	0.492203	1.183	85	BST2 ACP5 HAVCR2 PTPN6 KLRD1 HMOX1 KLRC1 LGALS3 LGALS9 TNF TNFSF4 ZC3H12A SERPINB9 TBX21 HLA-F RC3H1 DUSP10
GOBP_REGULATION_OF_PRO_B_CELL_DIFFERENTIATION	0.249344	0.635853	0.0943564	0.701367	1.18298	7	NUDT21 NOTCH1 FNIP1
GOBP_FATTY_ACID_TRANSPORT	0.215819	0.604106	0.0940503	0.514031	1.18276	53	FABP5 SLC27A2 PLIN2 FIS1 SLC27A3 ACSL1 ANXA1 SLC25A20 ACSL5 SLC25A17 MIF SLC43A3
GOBP_POLYOL_CATABOLIC_PROCESS	0.235512	0.62586	0.0940503	0.588723	1.1825	21	TPI1 INPP1 GPD2 INPP4B SYNJ2
GOBP_CARBOHYDRATE_CATABOLIC_PROCESS	0.160809	0.539546	0.108394	0.483249	1.18242	111	PGAM1 TPI1 GAPDH PPP1CA FUT8 NEU1 GALM PKM DDIT4 BPGM NUDT5 GPI GPD2 ENO1 CTBS PGD NCOR1 ARNT SLC25A12 PFKP EIF6 GUSB MANBA HEXB SIRT6 APP ARL2 GM2A PGM1 GALK1 PRKAG1
GOBP_NEUTROPHIL_EXTRAVASATION	0.266325	0.650128	0.0891647	0.65404	1.18231	10	CD99 PECAM1 RIPOR2 ADAM8 PIK3CG PIK3CD
GOBP_PYRIDINE_NUCLEOTIDE_BIOSYNTHETIC_PROCESS	0.246558	0.633655	0.0922597	0.609663	1.18221	17	PARP9 NAPRT PARP10 PARP16 AFMID
GOBP_POSITIVE_REGULATION_OF_MRNA_SPLICING_VIA_SPLICEOSOME	0.241337	0.629466	0.0928481	0.59302	1.18207	20	HSPA8 TRA2B PRDX6 SF3B4
GOBP_CELLULAR_RESPONSE_TO_EXTERNAL_STIMULUS	0.108434	0.466561	0.131458	0.460296	1.18202	247	BAG3 HSPA8 ATF3 CNN2 IRF1 TNFSF14 PMAIP1 HMOX1 RNF167 CASP1 VCAM1 FOS GABARAP DNAJC15 EIF2AK2 ZC3H12A COMT PIM1 PLIN2 XBP1 EIF2AK3 BCL10 DCPS UCP2 ATG5 GADD45A MYD88 TXN2 KLF10 ITGA2 NUDT1 DCTPP1 UPP1 TNFRSF1A HSPA5 MAP1LC3B SH3GLB1 VDR MAP1LC3A GLRX2 BCL2 CPEB4 GLUL BAK1 ATF2
GOBP_DICARBOXYLIC_ACID_CATABOLIC_PROCESS	0.258929	0.644091	0.0905429	0.6345	1.18188	13	ACOT4 GLUL GLUD1 GOT1 AASDHPPT ACOT8 GOT2 MTHFS
GOBP_SCHWANN_CELL_DIFFERENTIATION	0.235366	0.62586	0.0934449	0.573895	1.18181	24	SOD1 ILK CDK1 EGR2 NAB2 SLC25A46 NF1 SIRT2
GOBP_DNA_METHYLATION_OR_DEMETHYLATION	0.187291	0.569572	0.101714	0.499977	1.1817	71	APOBEC3G APOBEC3C TOX FOS APOBEC3H GATA3 EOMES METTL23 TDG APOBEC3F EZH2 APOBEC3D DNMT1 HELLS MBD2 PARP1 MTA2 DMAP1
GOBP_SIGNAL_COMPLEX_ASSEMBLY	0.253281	0.639286	0.0934449	0.700423	1.18139	7	CD3E PTK2B
GOBP_T_HELPER_1_TYPE_IMMUNE_RESPONSE	0.221437	0.610792	0.0949752	0.536504	1.1813	39	HAVCR2 HLA-DRB1 HMGB1 SPN TNFSF4 TBX21 SEMA4A ANXA1 SLAMF1 IL12RB1 IL27RA JAK3
GOBP_REGULATION_OF_NUCLEOTIDE_METABOLIC_PROCESS	0.187919	0.570171	0.101714	0.500997	1.18122	68	PGAM1 ATP5IF1 NDUFC2 TSPO DDIT4 ME2 ENO1 SPHK2 FIS1 NCOR1 ARNT SLC25A12 VCP EIF6 SIRT6 ANTKMT PARP1 APP ARL2 PRKAG1
GOBP_PHOSPHATIDYLETHANOLAMINE_BIOSYNTHETIC_PROCESS	0.263496	0.647665	0.0899861	0.665177	1.18102	9	ETNK1 SELENOI CHKB PISD
GOBP_SPHINGOMYELIN_METABOLIC_PROCESS	0.250313	0.635963	0.0913924	0.608942	1.18082	17	SGMS1 ORMDL3 SAMD8 ABCA2 SPTLC2 SMPD1 SPTLC1
GOBP_CELLULAR_RESPONSE_TO_MURAMYL_DIPEPTIDE	0.263496	0.647665	0.0899861	0.665056	1.18081	9	CHMP5 VIM PTPN22 ARHGEF2 NOD2
GOBP_PROTEIN_MATURATION_BY_4FE_4S_CLUSTER_TRANSFER	0.254593	0.640671	0.0931455	0.700053	1.18076	7	CIAO2A BOLA3 ISCA2 CIAO2B YAE1
GOBP_COLLAGEN_BIOSYNTHETIC_PROCESS	0.229268	0.620894	0.0949752	0.57315	1.18068	25	SERPINH1 VIM RUNX1 ITGA2 HDAC2 SUCO ARRB2
GOBP_CARDIAC_SEPTUM_DEVELOPMENT	0.208989	0.598783	0.0956031	0.507058	1.18039	61	RBPJ SOX4 LMO4 PRDM1 GATA3 CITED2 RBM15 LUZP1 MDM2 SNX17 HEG1 NOTCH1 CNTRL ADAMTS6 NSD2 TGFBR1 BMPR2 FRS2 BMPR1A
GOBP_BLEB_ASSEMBLY	0.264781	0.648746	0.0897105	0.664717	1.18021	9	EMP3 ANLN P2RX7 ANO6 PMP22
GOBP_MOTOR_BEHAVIOR	0.258974	0.644091	0.0908241	0.637442	1.18009	12	C12orf57 ORMDL3 SLC1A1 GBA EXT1 SPG11
GOBP_FOLIC_ACID_CONTAINING_COMPOUND_BIOSYNTHETIC_PROCESS	0.264781	0.648746	0.0897105	0.664601	1.18	9	MTHFD1 DHFR GCH1 FPGS ATIC MTHFS
GOBP_DEFENSE_RESPONSE_TO_BACTERIUM	0.150884	0.5265	0.111011	0.473163	1.18	136	GNLY ACP5 HAVCR2 ISG15 CXCL13 GBP2 PYCARD RBPJ OAS1 RBCK1 HMGB2 LYST KLRK1 ROMO1 RNF213 GBP4 SPN TNF CASP4 OPTN OAS3 OAS2 MYD88 TRBC2 HLA-A SYT11 MICA TBK1 TNFRSF1A MR1 CCL20 ARG2
GOBP_FIBROBLAST_PROLIFERATION	0.183223	0.567432	0.102449	0.494724	1.17998	78	JUN CD74 CKS2 CDK6 PTGES3 S100A6 PRDX1 PML BAX CDK4 PARP10 BRK1 RNASEH2B CKS1B CDK1 IFI30
GOBP_PHOSPHOLIPID_TRANSPORT	0.199552	0.586552	0.0982123	0.503149	1.17979	65	PLSCR1 ATP8B4 DBI PRELID1 KCNN4 ABCB1 LDLR ATP10D VMP1 SCP2 ABCG1 PITPNM2 PLSCR3 PITPNB ATP10A
GOBP_PROTEIN_LOCALIZATION_TO_PERINUCLEAR_REGION_OF_CYTOPLASM	0.260292	0.645712	0.0925529	0.711171	1.17954	6	SQSTM1 AKTIP
GOBP_DORSAL_AORTA_MORPHOGENESIS	0.262794	0.64704	0.0943564	0.736012	1.17923	5	RBPJ BMPR1A ENG
GOBP_POSITIVE_REGULATION_OF_PEPTIDYL_SERINE_PHOSPHORYLATION	0.212598	0.600917	0.0946646	0.507106	1.17921	60	HSP90AA1 HSP90AB1 MAD2L2 HCLS1 TNF PARK7 PRKD2 TFRC TXN SH2D3C TBK1 PDCD10 BCL2 CAMK1
GOBP_REGULATION_OF_PROTEIN_DEPOLYMERIZATION	0.214205	0.602158	0.0943564	0.510256	1.17911	56	SH3BP1 WDR1 CAPZB TWF2 CAPG LIMA1 TPX2 CKAP2 RDX ASPH MID1IP1 BMERB1 ARHGEF2 CFL2
GOBP_INTRACELLULAR_PH_REDUCTION	0.235226	0.62586	0.0905429	0.527543	1.17892	42	RNASEK ATP6V0E2 ATP6V1F TCIRG1 GPR89B ATP6V0B BCL2 RAB7A CLN3 ATP6V0D1 ATP6AP1 GPR89A ATP6V1H CLN6 SNAPIN PPT1 TMEM199 RAB38 CLCN3 ATP6V1A TMEM9 ATP6V1D SLAMF8 DMXL1 ATP6V0E1 ATP6V0A2 CCDC115 TMEM106B
GOBP_SELECTIVE_AUTOPHAGY	0.190529	0.574017	0.0999277	0.495086	1.17887	75	BAG3 SQSTM1 RNF213 LRBA CALCOCO2 TEX264 OPTN PHB2 ATG5 AUP1 TBK1 MAP1LC3B HTRA2 RAB7A DDRGK1 ADRB2 CDC37 SESN2 VDAC1 AMBRA1 NOD2 ACBD5 SPTLC2
GOBP_NEGATIVE_REGULATION_OF_COAGULATION	0.237745	0.627852	0.0931455	0.568768	1.17886	26	ANXA5 ANXA2 UBASH3B SERPINE1 CD9 USF1
GOBP_REGULATION_OF_MYOBLAST_FUSION	0.262755	0.64704	0.0897105	0.632845	1.17879	13	TNFSF14 CAPN2 FLOT1 RIPOR2 CFLAR
GOBP_REGULATION_OF_RNA_POLYMERASE_II_TRANSCRIPTION_PREINITIATION_COMPLEX_ASSEMBLY	0.260292	0.645712	0.0925529	0.71071	1.17877	6	HMGB1 PSMC6
GOBP_REGULATION_OF_PROTEIN_ADP_RIBOSYLATION	0.267352	0.650424	0.0891647	0.66371	1.17842	9	BANF1 HPF1 TINF2 PNKP XRCC1
GOBP_REGULATION_OF_CELL_FATE_SPECIFICATION	0.269036	0.651466	0.0880945	0.616962	1.17827	15	LMO4 HDAC1 HDAC2 RBBP4 CHD3 MTA2 RBBP7 BMPR1A
GOBP_PHENOTYPIC_SWITCHING	0.262948	0.647095	0.0919686	0.710386	1.17823	6	DNMT1 OLFM2 SOD2
GOBP_COMPLEMENT_DEPENDENT_CYTOTOXICITY	0.26658	0.650203	0.0899861	0.680245	1.17811	8	HSP90AB1 RAB27A
GOBP_POSITIVE_REGULATION_OF_ANTIGEN_PROCESSING_AND_PRESENTATION	0.25853	0.644091	0.0922597	0.698418	1.178	7	CD74 PYCARD NOD2
GOBP_MACROPINOCYTOSIS	0.266325	0.650128	0.0891647	0.651593	1.17789	10	PYCARD MAPKAPK3 DOCK2
GOBP_IMMUNE_RESPONSE_REGULATING_CELL_SURFACE_RECEPTOR_SIGNALING_PATHWAY	0.119718	0.486672	0.124434	0.460651	1.17788	231	CD8A PTPN6 LCP2 KLRC2 HLA-DPB1 CD8B CD38 GBP1 PLSCR1 KLRD1 CD3E KLRC1 THEMIS HLA-DRB1 RBCK1 LGALS3 KLRK1 CSK PHPT1 CD3G LCK TRAC BTN3A2 CD3D CBLB SKAP1 MICB ZC3H12A PRKD2 KCNN4 CARD11 NFKBIZ RC3H1 BCL10 BTN2A1 GATA3 DENND1B BAX TESPA1 LAT2 PTPRJ LAX1 TRBC2 HLA-A BTN2A2 STOML2 MYO1G UBASH3A PTPN22 RAB29 BTN3A3 LIMK1 BCL2 FOXP3 LAPTM5 SLA2 CD226 ZAP70 UBE2N EIF2B2 LPXN NFKBID GPS2 PRKCQ
GOBP_ACTIVATION_OF_JANUS_KINASE_ACTIVITY	0.269181	0.651466	0.0894367	0.679948	1.1776	8	CCL5 PTK2B JAK2
GOBP_LIVER_REGENERATION	0.249691	0.635874	0.0908241	0.593381	1.1774	19	HMOX1 TNF UCP2 TYMS PCNA EZH2 GFER PNPT1 AURKA
GOBP_POSITIVE_REGULATION_OF_CELLULAR_RESPIRATION	0.267606	0.650424	0.0888945	0.651285	1.17733	10	PRELID1 PARK7 VCP IL10RB IFNLR1
GOBP_ORGANIC_HYDROXY_COMPOUND_BIOSYNTHETIC_PROCESS	0.146417	0.516966	0.112843	0.470659	1.17727	141	SOD1 HSD17B7 PCBD1 SLC27A2 TNF PARK7 PMVK OSBPL3 ACAA2 GATA3 FDFT1 HSD17B10 PTK2B FDPS SPHK2 HMGCS1 DHFR GCH1 SCP2 ABCG1 EBP MOXD1 SQLE G6PD PTS IP6K2 ERG28 GFI1 GOT1 MSMO1 PCK2 ACOT8
GOBP_POSITIVE_REGULATION_OF_EPITHELIAL_CELL_PROLIFERATION	0.16879	0.546981	0.105125	0.48046	1.17707	109	JUN NR4A1 HMOX1 RBPJ HMGB2 HMGB1 POLD4 NME1 TNF PRKD2 XBP1 RUNX2 PDCD6 MYDGF ARNT GLUL NME2 CFLAR PLCG1 SIRT6 RTN4 PRKCA NOTCH1 AGGF1 NF1
GOBP_CYSTEINE_METABOLIC_PROCESS	0.269181	0.651466	0.0894367	0.679338	1.17654	8	MPST MTHFD1 TST GCLM
GOBP_REGULATION_OF_INTEGRIN_MEDIATED_SIGNALING_PATHWAY	0.270992	0.654525	0.0878313	0.62431	1.17651	14	CD63 ITGB1BP1 CTNNA1
GOBP_TETRAHYDROBIOPTERIN_METABOLIC_PROCESS	0.261155	0.645712	0.0916795	0.697382	1.17626	7	PCBD1 DHFR GCH1 PTS QDPR PCBD2
GOBP_MEMBRANE_DEPOLARIZATION	0.238152	0.627853	0.0911073	0.541909	1.17618	35	IFI6 YWHAH ATP5IF1 TSPO ADORA2A PARK7 CAMK2D MLLT11 BCL2 RANGRF PARP1
GOBP_PROTEASOMAL_PROTEIN_CATABOLIC_PROCESS	0.044955	0.303989	0.2114	0.453253	1.17581	455	HSPA1A HSPA1B ZFAND2A UBB PSMB9 HSP90AB1 PSME2 PSMB8 PSMB10 PMAIP1 PSME1 RBCK1 DDIT3 CALR PSMA6 GABARAP PSMB2 PSMB3 PSMA5 HM13 PSMA7 PSMA1 SDF2L1 RHBDD2 ANAPC11 PARK7 SUMO2 PELI1 TBX21 FBXO6 PSMA2 ELOB PML XBP1 RBX1 PLK3 PSMD8 UBE2A ANAPC16 XPO1 DDA1 UBE2H UFD1 PSMD4 AUP1 BAG2 ASB2 TRIM38 TOR1A TRIB1 DESI1 PSMB6 PSMF1 UBR2 PSMD13 PSMC3 HSPA5 PSMB7 PSMA4 UBE2C HSP90B1 TMUB1 PSMA3 UBE2J1 MAN1A1 PSMC4 COMMD1 SH3BGRL DTL PSMD14 PSMD12 RAD23A ADRM1 GET4 TRIM13 AKIRIN2 DERL1 WWTR1 DDRGK1 RNF4 VCP BCAP31 PSMB1 JKAMP UBXN11 GSK3B SEC61B MDM2 RNF5 FBXO44 PSMB5 PSMC5 UCHL5 TMUB2 UBE2S TRIB2 UBE2K GID8 PSMD1 SIRT6 ARRB2 PSMD11 RNF187 UBXN4 FBXW11 PSME4 FBXL12 DNAJB14 KCTD5 HSPBP1 ASCC2 TRIB3 ARIH2 FAF1 CDC20 RNFT1 FBXW5 KEAP1 ZFAND2B KIF14 SELENOS ASCC3 TOPORS IFI27 DCAF11 SUMO1 PSMD6 CDK2 CDC27 PSMD10 PSMC1 EDEM2 HECW2 SIRT2 GBA SHARPIN FEM1C UBXN2A KLHL15
GOBP_ENERGY_HOMEOSTASIS	0.242015	0.629466	0.0922597	0.565289	1.1758	27	UBB SQSTM1
GOBP_REGULATION_OF_CHOLESTEROL_BIOSYNTHETIC_PROCESS	0.277919	0.661873	0.0862866	0.61556	1.17559	15	SOD1 ABCG1 ABCA2
GOBP_ARTERY_DEVELOPMENT	0.235763	0.62586	0.0894367	0.516686	1.17519	49	RBPJ DDIT3 SOX4 PRDM1 LDLR CITED2 LUZP1 EGR2 SNX17 NOTCH1 CNTRL NF1 ADAMTS6 ZMIZ1 TGFBR1 BMPR2 BMPR1A
GOBP_GLUTAMATE_CATABOLIC_PROCESS	0.268326	0.650424	0.0931455	0.733434	1.1751	5	GLUL GLUD1 GOT1 GOT2
GOBP_AXON_DEVELOPMENT	0.117352	0.48372	0.12564	0.457746	1.17505	244	HSP90AA1 JUN ACTB HSP90AB1 RAC2 INPP5F TWF2 TSPO S100A6 B3GNT2 SEMA4D VASP DBN1 TIAM1 SEMA7A MACF1 RAB8A FLOT1 C12orf57 GATA3 BSG CASP3 IFRD1 TIAM2 TRPV2 CNP RAB10 STMN1 DHFR DBNL CTNNA1 SSNA1 LIMK1 BCL2 ECE1 SEMA4A GSK3B ITGB1 PRKCQ MAP3K13 EGR2 KIF13B KIF5B RTN4 LYPLA2 NOTCH1 JAK2 SLC25A46 SVBP TUBB3 NUMB
GOBP_NEGATIVE_REGULATION_OF_CELL_DIFFERENTIATION	0.0629371	0.36442	0.176694	0.454773	1.17496	371	CD74 ACTB RGS2 LAG3 ID3 ID2 CCL3 RHOA GBP1 ZFP36L1 CCDC85B HOPX IRF1 RBPJ STAT1 CDK6 DDIT3 CALR YWHAH MAD2L2 TOB1 HMGB1 TSPO B2M ACTN4 NFATC3 ITGB1BP1 TNF TNFSF4 SEMA4D ZC3H12A TBX21 SRA1 UBASH3B XBP1 SPRY1 SEMA7A NFKBIA RC3H1 HDAC7 DUSP10 GATA3 LDLR RUNX1 LBH CRIM1 IFRD1 DNAJB11 WDR61 TRIB1 PTK2B HDAC1 RBM15 CTR9 GPR137B EZH2 IQCB1 ABCG1 ASPM FGL2 CTNNA1 G6PD LSM1 LTBP3 PRDX2 FOXP3 FBXO7 ASXL1 DNMT1 WWTR1 SEMA4A GSK3B GPS2 ITGB1 KRAS ANXA1 ACTL6A RUNX3 TCTA MIB1 TRIB2 CORO1C JAK3 CTLA4 PCID2 SDHAF2 RTN4
GOBP_REGULATION_OF_MITOTIC_NUCLEAR_DIVISION	0.193757	0.579277	0.0975449	0.4844	1.17468	97	DUSP1 MAD2L2 ANAPC11 TNF BUB3 PIN1 NUSAP1 AURKAIP1 NSMCE2 PSMG2 MKI67 NDC80 KIF20B FBXO5 MAD2L1 BUB1 CHEK1 ZWINT NUP62 CENPF PCID2 CDCA2 PKMYT1 LCMT1 CDCA8 BIRC5 CDC20 FBXW5 NME6 NUF2 AURKB MAD2L1BP CDC27 SPC25 DLGAP5 PLK1 CDT1 AURKA BUB1B CUL9 ANAPC5 CCNB1 SPDL1 BORA MAD1L1 KLHL22 ANAPC7 KNTC1 PHIP ANAPC15
GOBP_CELLULAR_HORMONE_METABOLIC_PROCESS	0.221597	0.61096	0.0922597	0.508398	1.17456	54	HSD17B7 TSPO EGR1 DHRS7 AKR1B1 HSD17B10 SCPEP1 ECE1
GOBP_CELLULAR_RESPONSE_TO_INORGANIC_SUBSTANCE	0.160209	0.539164	0.107554	0.472308	1.17423	130	JUN SOD1 HMOX1 CALR FOS TSPO B2M ALOX5AP MT1F EIF2AK3 MEF2A MT2A PPIF CAMK2D MT1X MT1E TRAF2 SYT11 FOSB HSPA5 DAXX OGG1 MAP1LC3A CCNA2 SPIDR CFLAR CPNE2 HSF1 EIF4A3 RTF2 PARP1 ADCY7 HVCN1 APP NCSTN SLC1A1 SUMO1 CDK2
GOBP_SISTER_CHROMATID_SEGREGATION	0.126518	0.494112	0.120985	0.460735	1.17423	207	ACTB DUSP1 NUDC PTTG1 SMC4 MAD2L2 CHMP5 ANAPC11 SLF1 BUB3 NUSAP1 PHB2 PPP2R1A NSMCE2 CHMP4A SMARCB1 RAN CENPK NCAPD3 PSMG2 UBE2C NDC80 RAB11A NCAPG TOP2A CHMP1A DCTN2 CHMP2A FBXO5 MAD2L1 BUB1 ZWINT KIFC1 SMC2 KIF22 NUP62 ACTL6A CENPF KIF11 NSL1 PCID2 CENPE RACGAP1 MCMBP MAPRE1 LCMT1 CDCA8 CDCA5 SMARCE1 FEN1 BIRC5 CDC20 WRAP73 KIF14 NUF2 CDC6 SGO1 PRC1 AURKB MAD2L1BP KIF23 KIF2C CDC27 HECW2 RAD51C SPC25 SGO2 DLGAP5 KIF18A PLK1 CDT1 HDAC8 RIOK2 BUB1B NCAPD2 NCAPH ESCO2 RMDN1 HNRNPU PDS5A NCAPG2 ANAPC5 KATNB1 CEP55 BECN1 CCNB1 DSN1 BAZ1B KIF4A SPDL1 DDX11
GOBP_CELLULAR_RESPONSE_TO_ELECTRICAL_STIMULUS	0.268326	0.650424	0.0931455	0.732832	1.17413	5	CALR SLC9A1
GOBP_REGULATION_OF_MITOTIC_CELL_CYCLE_SPINDLE_ASSEMBLY_CHECKPOINT	0.254635	0.640671	0.0897105	0.59173	1.17413	19	DUSP1 NDC80 MAD2L1 PCID2 LCMT1 CDCA8 BIRC5 AURKB MAD2L1BP CDT1 CCNB1 MAD1L1 ANAPC15
GOBP_POSITIVE_REGULATION_OF_PROTEIN_SECRETION	0.188804	0.570894	0.100279	0.489741	1.174	82	CD38 HLA-DRB1 SOX4 PPID ADORA2A SRI MCU KCNN4 MPC2 PPIA ACSL4 ABCG1 TM7SF3 ADAM8 GLUL GLUD1 PCK2 IER3IP1 SIRT6 GOLPH3L JAK2 EXOC1
GOBP_REGULATION_OF_RETROGRADE_TRANSPORT_ENDOSOME_TO_GOLGI	0.268326	0.650424	0.0931455	0.732732	1.17397	5	RAB29 ARFIP1 EIPR1
GOBP_REGULATION_OF_INTRACELLULAR_TRANSPORT	0.109438	0.468583	0.130777	0.456814	1.17392	262	BAG3 HSP90AA1 HSP90AB1 GZMB RAC2 INPP5F UBL5 ITGB2 SP100 MSN REEP5 ATP5IF1 HCLS1 SNX3 DENND10 ITGB1BP1 PARK7 ANXA2 ZC3H12A RAB11B BARD1 AKAP5 PPP1R12A PLK3 STOM XPO1 UBE2L3 SAE1 LCP1 TXN MDFIC RANGAP1 RAN MFF SCP2 UBE2J1 CDK1 RAB29 PDCD10 SH3GLB1 FIS1 HTRA2 CPSF6 KIF20B PKIA B3GAT3 CAMK1 PDCD5 BCAP31 RDX HSPA1L GSK3B ARFIP1 EIPR1
GOBP_AMINOGLYCOSIDE_ANTIBIOTIC_METABOLIC_PROCESS	0.268326	0.650424	0.0931455	0.732583	1.17374	5	AKR1B1 AKR1A1 AKR7A2
GOBP_POLYKETIDE_METABOLIC_PROCESS	0.268326	0.650424	0.0931455	0.732583	1.17374	5	AKR1B1 AKR1A1 AKR7A2
GOBP_QUINONE_METABOLIC_PROCESS	0.247273	0.633655	0.0902635	0.558274	1.17365	29	CBR1 COQ10B AKR1B1 AKR1A1 NDUFA9 NQO2 COQ9 COQ5 VKORC1 COQ4 AKR7A2 FDXR COQ8B PDSS2 AIFM2 COQ3 COQ6 PDSS1
GOBP_STRESS_FIBER_ASSEMBLY	0.194046	0.579277	0.0988903	0.490815	1.17356	80	PFN1 RHOA ACTG1 ZYX EVL RHOC WAS ITGB1BP1 SDC4 PTK2B STMN1 PDCD10 LIMK1
GOBP_ZINC_ION_HOMEOSTASIS	0.246324	0.633655	0.0911073	0.5662	1.17354	26	LCK MT1F TMC8 MT2A MT1X MT1E SLC30A1 SLC1A1 SLC39A4 SLC30A9 SLC39A7
GOBP_POSITIVE_REGULATION_OF_HISTONE_H3_K9_ACETYLATION	0.266404	0.650128	0.0905429	0.69569	1.1734	7	GATA3 SPHK2 SMARCB1 PIH1D1 BRCA1
GOBP_PROTEIN_LOCALIZATION_TO_PLASMA_MEMBRANE	0.12462	0.492303	0.122108	0.460962	1.17335	204	ACTB MYL12A GBP1 SLC9A3R1 ABI3 SQSTM1 ARL6IP5 LGALS3 CSK VAMP5 TSPAN5 VAMP8 PLEKHF1 ITGB1BP1 BCL2L1 TNF SKAP1 AKAP5 OPTN MACF1 RER1 RAB8A FLOT1 ATP2C1 BSG TESC RAB10 TMBIM1 TNFRSF1A TSPAN14 STX8 RAB11A GOPC RAB7A NECTIN3 CLN3 STX7 NSF ASB3 RDX ITGB1 ATP6AP1 RANGRF ARFRP1 KIF5B RAB8B S100A10 GOLPH3L SYS1
GOBP_ARGININE_CATABOLIC_PROCESS	0.26826	0.650424	0.0908241	0.707416	1.17331	6	DDAH2 ARG2 FAH ATP2B4
GOBP_AUTOPHAGOSOME_ORGANIZATION	0.184632	0.567432	0.0999277	0.479242	1.17292	106	BAG3 CTSD RAB1B GABARAP LRBA ATG5 CHMP4A RAB3GAP1 ATG12 TCIRG1 ATG101 MAP1LC3B VMP1 SH3GLB1 MAP1LC3A RAB7A CLN3 ATG3 ATP2A2 RNF5
GOBP_AUTOPHAGOSOME_MEMBRANE_DOCKING	0.269029	0.651466	0.0899861	0.695296	1.17274	7	VAMP8 VMP1 ATP2A2 SNAP29
GOBP_PROTEIN_HETEROTETRAMERIZATION	0.262821	0.64704	0.0899861	0.633392	1.17259	12	NUDT21 RRM2 CPSF6 FARSA
GOBP_REGULATION_OF_GROWTH	0.0669331	0.375248	0.170932	0.453798	1.17242	367	HSPA1A HSPA1B BST2 SOD1 RGS2 CSF1 CD38 RHOA CDKN2C CCDC85B HOPX RBPJ SGK1 CISH SASH3 MAD2L2 TWF2 DCUN1D5 BCL2L1 MT1F PPIB SEMA4D TMC8 PIM1 PML DBN1 SEMA7A MACF1 NDUFA13 MUC12 MT2A DUSP10 CDKN2A TFRC CAMK2D MT1X SERTAD2 MT1E RUNX1 TSPYL2 PPP2R1A IFRD1 PTPRJ CITED2 CDK4 PTK2B TRPV2 DNPH1 ENO1 SPHK2 NDUFS3 EXOSC9 CLSTN3 DBNL EXOSC4 CDK1 NUBP1 LAMTOR2 MBD5 ING1 LIMK1 G6PD HTRA2 BCL2 RPS6KA1 LAMTOR1 IP6K2 SEMA4A ADRB2 GSK3B PRKCQ MAP3K13
GOBP_NON_CANONICAL_WNT_SIGNALING_PATHWAY	0.243816	0.631659	0.0894367	0.533157	1.17232	38	RHOA RNF213 TIAM1 CCDC88C MLLT3
GOBP_HEART_DEVELOPMENT	0.0789211	0.400807	0.156312	0.454535	1.17216	316	CACYBP JUN RGS2 ID3 ID2 GNG5 ZFP36L1 HOPX FKBP1A RBPJ CALR SOX4 VCAM1 CRIP1 LMO4 PRDM1 MAP2K3 HSPB11 SRI PDLIM2 PIM1 JMJD6 SPRY1 MEF2A PAM CASP7 GATA3 ATG5 RUNX1 PDLIM7 ZNHIT1 CASP3 EOMES CITED2 ASB2 ILK ACADM PCNA RBM15 MTHFD1 TNFRSF1A CDK1 SETDB2 LUZP1 G6PD GYS1 AHI1 PDLIM4 ECE1 ASXL1 ATF2 ITGB1 DIPK2A MDM2 MBD2 MICAL2 SNX17 CASP8 MIB1 HEG1 SIRT6 RTN4 ARRB2
GOBP_MRNA_ALTERNATIVE_POLYADENYLATION	0.272476	0.656079	0.0922597	0.731291	1.17167	5	NUDT21 CPSF6 YTHDC1
GOBP_ANTIGEN_RECEPTOR_MEDIATED_SIGNALING_PATHWAY	0.154397	0.531765	0.108394	0.461176	1.17153	171	CD8A PTPN6 LCP2 HLA-DPB1 CD8B CD38 GBP1 CD3E THEMIS HLA-DRB1 RBCK1 LGALS3 CSK PHPT1 CD3G LCK TRAC BTN3A2 CD3D CBLB SKAP1 ZC3H12A PRKD2 KCNN4 CARD11 NFKBIZ RC3H1 BCL10 BTN2A1 GATA3 DENND1B BAX TESPA1 LAT2 PTPRJ LAX1 TRBC2 HLA-A BTN2A2 STOML2 UBASH3A PTPN22 RAB29 BTN3A3 BCL2 FOXP3 LAPTM5 SLA2 CD226 ZAP70 UBE2N EIF2B2 LPXN NFKBID
GOBP_NEUROENDOCRINE_CELL_DIFFERENTIATION	0.272476	0.656079	0.0922597	0.730865	1.17098	5	BCCIP NOTCH1 HES1
GOBP_LYSOSOMAL_MEMBRANE_ORGANIZATION	0.262821	0.64704	0.0899861	0.632486	1.17091	12	CHMP5 CHMP4A CHMP1A CHMP2A LAPTM5
GOBP_OUTER_MITOCHONDRIAL_MEMBRANE_ORGANIZATION	0.267857	0.650424	0.0886261	0.628603	1.17089	13	HSP90AA1 HSPA4 TOMM5 TOMM6 PDCD5 SAMM50 MTX2 MTX1 TOMM22 TOMM40
GOBP_POSITIVE_REGULATION_OF_TRANSCRIPTION_OF_NOTCH_RECEPTOR_TARGET	0.271654	0.655199	0.0894367	0.694198	1.17089	7	RBPJ RBM15 NOTCH1 MAML2
GOBP_PROTEIN_INSERTION_INTO_MITOCHONDRIAL_INNER_MEMBRANE	0.267857	0.650424	0.0886261	0.628589	1.17087	13	ROMO1 TIMM8B NDUFA13 AGK TIMM9 TIMM8A TIMM13 TIMM29
GOBP_REGULATION_OF_SUPEROXIDE_ANION_GENERATION	0.279188	0.66276	0.0860347	0.612959	1.17063	15	SOD1 ACP5 ITGB2 GNAI2 AATF GNAI3 HVCN1 GSTP1
GOBP_POSITIVE_REGULATION_OF_ESTABLISHMENT_OF_PROTEIN_LOCALIZATION_TO_MITOCHONDRION	0.249703	0.635874	0.0886261	0.540927	1.17027	34	GZMB RAC2 UBL5 UBE2L3 SAE1 SH3GLB1 HTRA2 PDCD5 HSPA1L
GOBP_POSITIVE_REGULATION_OF_PROTEASOMAL_UBIQUITIN_DEPENDENT_PROTEIN_CATABOLIC_PROCESS	0.199561	0.586552	0.0968878	0.487936	1.17014	84	HSPA1A HSPA1B ZFAND2A GABARAP SUMO2 ELOB RBX1 PLK3 DDA1 BAG2 TRIB1
GOBP_P38MAPK_CASCADE	0.232265	0.622582	0.0905429	0.520268	1.17005	45	DUSP1 GADD45B ZFP36L1 LGALS9 ZC3H12A MAP2K3 DUSP10 GADD45G GADD45A
GOBP_PEPTIDYL_ASPARAGINE_MODIFICATION	0.251834	0.637822	0.0897105	0.572323	1.17001	23	FUT8 MGAT1 DAD1 UBE2J1 OST4 MGAT2 DDOST RPN2 NUDT14
GOBP_REGULATION_OF_INTRINSIC_APOPTOTIC_SIGNALING_PATHWAY	0.162863	0.54004	0.10592	0.467621	1.17001	139	HSPA1A HSPB1 UBB DNAJA1 SOD1 CD74 SLC9A3R1 PYCARD PMAIP1 DDIT3 LCK SGMS1 PLEKHF1 BCL2L1 PARK7 XBP1 EIF2AK3 NDUFA13 PPIA PPIF BAX GRINA
GOBP_NEGATIVE_REGULATION_OF_TUMOR_NECROSIS_FACTOR_MEDIATED_SIGNALING_PATHWAY	0.273537	0.656916	0.0873098	0.620841	1.16997	14	CARD16 GPS2 GSTP1 XIAP PIAS4
GOBP_REGULATION_OF_BICELLULAR_TIGHT_JUNCTION_ASSEMBLY	0.273537	0.656916	0.0873098	0.62084	1.16997	14	TNF SNAI1 MYO1C IKBKB
GOBP_NEGATIVE_REGULATION_OF_OSTEOBLAST_PROLIFERATION	0.273572	0.656916	0.0897105	0.705384	1.16994	6	EIF2AK2 ATRAID BCL2
GOBP_MORPHOGENESIS_OF_AN_EPITHELIUM	0.107	0.465059	0.132147	0.45487	1.16982	283	RHOB ACTB PFN1 CSF1 RHOA ACTG1 SLC9A3R1 PPP1CA RBPJ STAT1 SH3BP1 WDR1 MSN SOX4 RALA RHOC LMO4 CSNK2B TNF PRKD2 VASP PML TIAM1 MRTFA MTSS1 SPRY1 PHB2 BCL10 PRKACB GATA3 SDC4 CASP3 LCP1 CITED2 ASB2 TOR1A ILK RAB10 RBM15 MTHFD1 GRSF1 SETDB2 CD151 PDCD10 VDR LUZP1 AHI1 BCL2 KIF20B
GOBP_REGULATION_OF_CHLORIDE_TRANSPORT	0.273572	0.656916	0.0897105	0.705197	1.16963	6	ABCB1 PRNP
GOBP_NEGATIVE_REGULATION_OF_DEFENSE_RESPONSE	0.162051	0.54004	0.105521	0.460957	1.16953	166	SOD1 ACP5 HAVCR2 ISG15 KLRD1 BANF1 KLRC1 HLA-DRB1 OAS1 LGALS9 CST7 USP18 PSMA1 ADORA2A MICB SERPINB9 TRAFD1 NMI PARP14 HLA-F OAS3 DUSP10 GATA3 ATG5 LDLR UFD1 HLA-A TRIM38 SYT11 MICA TNFRSF1A ATG12 STAT2 NLRC5 ARG2 FGL2 GPATCH3 OTULIN FOXP3
GOBP_PROTEIN_CONTAINING_COMPLEX_DISASSEMBLY	0.142857	0.513923	0.112843	0.459763	1.16917	195	HSPA8 CFL1 PPP1CA SH3BP1 WDR1 CAPZB CHMP5 TWF2 VAMP8 TNF CAPG CALCOCO2 DDIT4 NAPA ATG5 SHFL CHMP4A LIMA1 TPX2 GFM2 STMN1 SMARCB1 ATG12 MAP1LC3B VMP1 CHMP1A CHMP2A MAP1LC3A MRPL58 CLN3 NSF CKAP2 VCP ADRB2 RDX ASPH ATP2A2 GSK3B MTRF1L MID1IP1 BMERB1 APEH UVRAG MICAL2 ARHGEF2 CFL2 KIF5B PEX14 DNAJC17 SNAPIN PYM1 SMARCE1 KIF14 VPS16 TSG101 JMJD4 KIF2C SUPT16H GBA CAPZA2 KIF2A KIF18A VTI1B VTA1 EPG5 SSRP1 VIPAS39 LAMP2 GLE1 KATNB1 EIF5A BECN1 PLEK SETX UBQLN1
GOBP_REGULATION_OF_GENERATION_OF_PRECURSOR_METABOLITES_AND_ENERGY	0.1875	0.569926	0.0995791	0.480921	1.16912	103	RHOA PGAM1 PPP1CA DNAJC15 PRELID1 COX17 TNF PARK7 DDIT4 UQCC2 NDUFA4 PHB2 PPIF COX7A2 CHCHD2 SPHK2 CDK1 NCOR1 ARNT PHLDA2 SLC25A12 VCP COA8 GSK3B IL10RB EIF6 SHMT2 IFNLR1 SIRT6 POMC APP ARL2 TACO1 SELENOS PRKAG1 CISD1
GOBP_NEGATIVE_REGULATION_OF_CHROMOSOME_ORGANIZATION	0.210583	0.600199	0.0928481	0.484254	1.16891	88	DUSP1 PTTG1 MAD2L2 BUB3 DCP2 HNRNPC PSMG2 NDC80 TOP2A FBXO5 MAD2L1 ERCC1 BUB1 STN1 ZWINT CENPF PCID2 PARP1 LCMT1 CDCA8 BIRC5 CDC20 TINF2 NBN NUF2 XRCC1 AURKB MAD2L1BP MCM2 MNAT1 SPC25 PLK1 CDT1 BUB1B HNRNPU PIF1 SMG6 CCNB1 TENT4B XRN1 BAZ1B SPDL1 ERCC4 MAD1L1 KLHL22 TERF1 KNTC1 ANAPC15
GOBP_REGULATION_OF_LEUKOCYTE_MEDIATED_CYTOTOXICITY	0.225843	0.616295	0.0911073	0.502058	1.16874	61	LAG3 HAVCR2 KLRC2 HLA-DRA KLRD1 KLRC1 HLA-DRB1 KLRK1 LGALS9 B2M SERPINB9 CADM1 HLA-F TAP2 HLA-A MICA MR1 ICAM1
GOBP_RIBONUCLEOSIDE_DIPHOSPHATE_METABOLIC_PROCESS	0.20671	0.595309	0.0940503	0.484395	1.1686	87	PGAM1 TPI1 GAPDH PKM DDIT4 AK2 CARD11 BPGM NUDT5 GPI ENO1 RRM2 NCOR1 ARNT PFKP EIF6 SIRT6 NUDT9 GUK1 APP ARL2 PGM1 GALK1 PRKAG1 HK1
GOBP_TRNA_5_LEADER_REMOVAL	0.271684	0.655199	0.0878313	0.627335	1.16853	13	POP5 POP4 POP7 RPP21 RPP30 RPP25L SSB POP1 RPP25
GOBP_CELLULAR_RESPONSE_TO_COLD	0.274382	0.657971	0.0883594	0.674453	1.16808	8	EIF2AK3 NFKBIA SLC9A1 FOXO1 RNF34
GOBP_LAYER_FORMATION_IN_CEREBRAL_CORTEX	0.280206	0.662805	0.08654	0.657874	1.16806	9	ADGRG1 MBOAT7 BMERB1 CDK5
GOBP_ESTABLISHMENT_OF_ENDOTHELIAL_INTESTINAL_BARRIER	0.266753	0.650203	0.0894367	0.643612	1.16771	11	RAB1B MYD88
GOBP_MITOCHONDRIAL_FRAGMENTATION_INVOLVED_IN_APOPTOTIC_PROCESS	0.274382	0.657971	0.0883594	0.674223	1.16768	8	BAX MFF FIS1 ATG3
GOBP_REGULATION_OF_PROTEIN_TARGETING	0.205157	0.593278	0.096563	0.497709	1.16766	66	BAG3 RAC2 UBL5 ITGB2 ATP5IF1 ITGB1BP1 STOM UBE2L3 SAE1 MFF SH3GLB1 FIS1 HTRA2 PDCD5 HSPA1L
GOBP_PYRIMIDINE_DEOXYRIBONUCLEOSIDE_METABOLIC_PROCESS	0.278008	0.661873	0.0911073	0.728781	1.16764	5	DTYMK TK1 DPYD TK2 DHFR2
GOBP_REGULATION_OF_MEGAKARYOCYTE_DIFFERENTIATION	0.258344	0.644091	0.0888945	0.588422	1.16756	19	HMGB2 TESC RBM15 EIF6 PRMT1
GOBP_REGULATION_OF_T_HELPER_17_CELL_DIFFERENTIATION	0.281726	0.664028	0.0855357	0.61125	1.16736	15	BATF ZC3H12A TBX21 NFKBIZ RC3H1 FOXP3 NFKBID IL12RB1
GOBP_POSITIVE_REGULATION_OF_MUSCLE_TISSUE_DEVELOPMENT	0.266753	0.650203	0.0894367	0.643414	1.16735	11	FLOT1 BCL2 CREB1
GOBP_REGULATION_OF_LEUKOCYTE_APOPTOTIC_PROCESS	0.201542	0.588429	0.096563	0.490101	1.16724	76	CCL5 CD74 TCP1 CD27 PDCD1 LGALS3 LGALS9 CD3G IRF7 HCLS1 PRELID1 BCL2L1 PRKD2 BCL10 CDKN2A ORMDL3 BAX
GOBP_SPINDLE_ORGANIZATION	0.163099	0.54004	0.104733	0.45889	1.16721	174	HSPA1A HSPA1B NUDC RHOA MAPRE2 CHMP5 TUBB FAM110A PTPA PPP2R1A CHMP4A TPX2 STMN1 RAN NDC80 RAB11A TACC1 CHMP1A ASPM DCTN2 CHMP2A NCOR1 FBXO5 CHD3 RNF4 RAE1 VCP HAUS2 KIFC1 NUP62 RGS14 UVRAG HAUS1 KIF11 BCCIP CENPE MZT1 RACGAP1 MAPRE1 MLH1 CDCA8 MAP4 CCNB2 HDAC3 BIRC5 CDC20 WRAP73 INTS13 NUF2 PRC1 AURKB HAUS4 KIF23 TOGARAM1 POLDIP2 STARD9 SPC25 KIF2A DLGAP5 PLK1 KIF3B STIL CENPH SBDS AURKA PLK2 RMDN1 TASOR HNRNPU
GOBP_REGULATION_OF_ATP_BIOSYNTHETIC_PROCESS	0.284635	0.666028	0.0845557	0.60851	1.16698	16	NDUFC2 ENO1 SPHK2 SLC25A12 VCP ANTKMT PARP1
GOBP_RESPONSE_TO_CISPLATIN	0.279391	0.66276	0.0908241	0.728225	1.16675	5	HMOX1 DDX11 RAD51 TIMELESS
GOBP_MEIOTIC_CYTOKINESIS	0.279391	0.66276	0.0908241	0.72818	1.16668	5	ACTR3 ACTR2 WASHC5 SPIRE2
GOBP_INTERMEDIATE_FILAMENT_ORGANIZATION	0.281491	0.66377	0.0862866	0.657084	1.16665	9	DNAJB6 VIM AGFG1
GOBP_REGULATION_OF_P38MAPK_CASCADE	0.255648	0.642258	0.0873098	0.53922	1.16658	34	DUSP1 GADD45B LGALS9 ZC3H12A DUSP10 GADD45G GADD45A PTPN22
GOBP_EXTRACELLULAR_VESICLE_BIOGENESIS	0.25894	0.644091	0.0886261	0.580755	1.1665	21	RAB27A SDC4 RAB11A COPS5 CHMP2A RAB7A ARRDC1
GOBP_PROCESS_UTILIZING_AUTOPHAGIC_MECHANISM	0.046953	0.312004	0.206588	0.449052	1.16636	480	HSPB1 BAG3 HSP90AA1 HSPA8 CTSD GAPDH PYCARD HMOX1 SQSTM1 DDIT3 CHMP5 ATP5IF1 HMGB1 TRIM22 RAB1B GABARAP RNF213 TSPO RGS19 CTSA VAMP8 PLEKHF1 PARK7 LRBA ZC3H12A CALCOCO2 TEX264 XBP1 TICAM1 OPTN PHB2 RAB8A SNX5 PLK3 ATG5 ORMDL3 WASHC1 VPS29 TBC1D5 CASP3 ATP6V0E2 CHMP4A AUP1 TRIM38 SYT11 NRBF2 RAB24 VPS26A RAB3GAP1 TBK1 ATG12 TCIRG1 GPR137B PTPN22 ATG101 MAP1LC3B VMP1 DAPK2 RHEB SH3GLB1 CHMP1A FIS1 CHMP2A MAP1LC3A SNX6 VPS28 ATP6V0B HTRA2 CISD2 BCL2 FBXO7 TRIM13 VPS25 RAB7A CLN3 SMG1 C19orf12 DDRGK1 VCP MTDH ADRB2 ATG3 ATP2A2 GSK3B TRIM21 ATP6V0D1 UVRAG RNF5 IKBKG SUPT20H CDC37 SNRNP70 ATP6V1H GNAI3 TFEB QSOX1 SESN2 SLC25A46 SNAPIN TRIM8 VDAC1 TRIB3 EXOC1 HDAC10 AMBRA1 VPS36 KEAP1 NOD2 USP33 ARL8B DRAM2 RRAGA ITPR1 WIPI1 ACBD5 VPS16 EIF4G3 TSG101 CISD1 SPTLC2 EIF4E POLDIP2 SIRT2 GBA UBXN2A SNX18 KDM4A ARSB CAPN1 UBA5 RNF185 PARL VTI1B VTA1 EPG5 ULK3 ATP6V1E1 PLK2 VTI1A VIPAS39 VPS37A SPG11 NPRL2 DHRSX ATG7 MVB12A LAMP2 TMEM208 TRIM5 STAM2 CDK5 TBC1D14
GOBP_POSITIVE_REGULATION_OF_STEROL_TRANSPORT	0.257946	0.644091	0.0883594	0.570523	1.16633	23	ANXA2 NFKBIA SCP2 ABCG1 GPS2
GOBP_REGULATION_OF_CYSTEINE_TYPE_ENDOPEPTIDASE_ACTIVITY_INVOLVED_IN_APOPTOTIC_SIGNALING_PATHWAY	0.285894	0.666999	0.0843144	0.608122	1.16624	16	LGALS9 PARK7 BAX HTRA2 PIH1D1 JAK2
GOBP_RECEPTOR_METABOLIC_PROCESS	0.23622	0.626249	0.0886261	0.504793	1.16624	54	INPP5F FUT8 CHMP5 ANXA2 RAB11B OPTN MYLIP LDLR DTX3L PLEKHJ1 RAB29 SH3GLB1 LAPTM5 ECE1 LAMTOR1 NSF UVRAG SNX25 ABCA2
GOBP_TELOMERE_MAINTENANCE_VIA_RECOMBINATION	0.282995	0.664097	0.0852885	0.610623	1.16617	15	NSMCE2 ERCC1 TPRKB SMC6 XRCC1 RAD51C RAD51D BRCA2 ERCC4 RAD51 TEP1
GOBP_SKELETAL_MUSCLE_CELL_DIFFERENTIATION	0.243816	0.631659	0.0894367	0.529539	1.16596	39	NR4A1 ATF3 FOS EGR1 UQCC2 EOMES CITED2 ASB2 KRAS EGR2 HIVEP3
GOBP_CHONDROITIN_SULFATE_PROTEOGLYCAN_BIOSYNTHETIC_PROCESS	0.285894	0.666999	0.0843144	0.607909	1.16583	16	CHST12 CHST11 B3GAT3 CSGALNACT1 CHPF UGDH CHSY1 PXYLP1
GOBP_REGULATION_OF_DNA_DUPLEX_UNWINDING	0.278884	0.6625	0.0886261	0.702806	1.16566	6	SSBP1 TOP2A MCM2 MNAT1
GOBP_NEGATIVE_REGULATION_OF_NIK_NF_KAPPAB_SIGNALING	0.25894	0.644091	0.0886261	0.580299	1.16558	21	IFI35 NDUFC2 ZC3H12A NMI HDAC7 LITAF
GOBP_PROTEIN_LOCALIZATION_TO_ENDOPLASMIC_RETICULUM_EXIT_SITE	0.280775	0.662805	0.0905429	0.727436	1.16549	5	BCAP31 GBF1 BCAP29
GOBP_POSITIVE_REGULATION_OF_VOLTAGE_GATED_CALCIUM_CHANNEL_ACTIVITY	0.27551	0.658411	0.0870516	0.625673	1.16543	13	PPP3CC AKAP5 PPP3CA CDK5
GOBP_NAD_BIOSYNTHESIS_VIA_NICOTINAMIDE_RIBOSIDE_SALVAGE_PATHWAY	0.280775	0.662805	0.0905429	0.727076	1.16491	5	PARP9 PARP10 PARP16
GOBP_ECTODERMAL_PLACODE_DEVELOPMENT	0.280775	0.662805	0.0905429	0.726999	1.16479	5	HDAC1 HDAC2 FRS2
GOBP_REGULATION_OF_ENDOCYTIC_RECYCLING	0.286812	0.667307	0.0850427	0.644281	1.16467	10	INPP5F RAB11B AKAP5 EIPR1
GOBP_POSITIVE_REGULATION_OF_MIRNA_TRANSCRIPTION	0.252955	0.639154	0.0875697	0.534384	1.16461	36	JUN FOS EGR1 TNF MRTFA GATA3
GOBP_POSITIVE_REGULATION_OF_MEGAKARYOCYTE_DIFFERENTIATION	0.284062	0.66494	0.0857844	0.655849	1.16446	9	HMGB2 TESC
GOBP_POSITIVE_REGULATION_OF_GTPASE_ACTIVITY	0.145897	0.515812	0.111463	0.45797	1.1644	193	CCL5 CCL4 CCL3 CXCL13 RASGEF1B TBC1D10C SH3BP1 NEDD9 RGS16 MAPRE2 RABGAP1L SEMA4D PIN1 TIAM1 BIN1 DENND1B RAPGEF1 TBC1D5 TIAM2 TBC1D4 PTK2B TBC1D1 RAB3GAP1 RANGAP1 DOCK10 DOCK8 EZH2 CCL20 RASGEF1A TBC1D10A TBC1D7 SRGAP2 GSK3B ITGB1 RGS14 RGS9 CORO1C ARHGAP25 RALGDS RSU1 S100A10
GOBP_POST_TRANSLATIONAL_PROTEIN_MODIFICATION	0.244014	0.631904	0.0875697	0.511257	1.16426	50	UBE2F EGR1 PPIB RBX1 ATG5 RNF7 UCHL3 ATG12 UBA3 COPS5 PKN1 SIRT6 PRKCA JAK2 LCMT1 ABCA2 AURKB SIRT2 ESCO2 VIPAS39 PRKCB ATG7 STT3A BAZ1B RPS6KA4
GOBP_REGULATION_OF_MITOCHONDRIAL_DNA_REPLICATION	0.282158	0.664028	0.0902635	0.726563	1.16409	5	STOML2 SSBP1 METTL4
GOBP_MAINTENANCE_OF_LOCATION_IN_CELL	0.168367	0.546981	0.102822	0.461099	1.16402	149	TMSB10 CORO1A CCL3 PTPN6 CALM3 FKBP1A FTL SP100 DDIT3 CALR ANXA6 TWF2 LCK TSPO CHCHD10 PARK7 BARD1 SRI PML UBASH3B DBN1 GSTO1 RER1 ATG5 CAMK2D MTLN BAX CCR5 KDELR1 TXN PTK2B MCOLN2 RANGAP1 HSPA5 HSP90B1 SUPT7L ASPM
GOBP_ESTABLISHMENT_OF_PROTEIN_LOCALIZATION_TO_MEMBRANE	0.138524	0.512371	0.114751	0.45631	1.16371	216	HSP90AA1 GZMB HSPA4 CALM3 SRP14 ITGB2 CSK VAMP5 ROMO1 ARL6IP1 WDR83OS TIMM8B ITGB1BP1 RAB11B AKAP5 OPTN MACF1 NDUFA13 RAB8A STOM ATP2C1 BAX SRP9 SRP19 YIF1B CHMP4A GET3 EMC4 ZDHHC24 RAB10 RAB3GAP1 HSPA5 MFF EMC9 RAB11A TOMM5 TOMM6 FIS1 GOPC GET4 BHLHE40-AS1 SEC61G RAB7A NECTIN3 CLN3 NSF PDCD5 ZDHHC20 ATG3 RDX SEC61B RTP4 ATP6AP1 RABGEF1 ARFRP1 ZDHHC6 RAB8B SAMM50 GOLPH3L SYS1 ZDHHC12 EMC8
GOBP_NEGATIVE_REGULATION_OF_PROTEIN_MODIFICATION_PROCESS	0.079	0.400876	0.156312	0.44979	1.1636	385	HSPA1A HSPA1B HSPB1 JUN PPP1R15A DNAJA1 RGS2 DUSP1 GADD45B CHORDC1 ISG15 PTPN6 CDKN2C CALM3 BANF1 FKBP1A INPP5F PYCARD SQSTM1 TAF7 SOX4 MAD2L2 LGALS3 TSPO DBI YWHAG CBLB ITGB1BP1 TNF ADORA2A PARK7 SEMA4D ZC3H12A DDIT4 BUB3 PARP14 UBASH3B OTUB1 SPRY1 PPIA DUSP10 CDKN2A ATG5 ENSA GADD45A BAX PTPA PPP2R1A CASP3 PTPRJ LAX1 BAG2 PARP10 TRIB1 HINT2 GNAI2 COPS9 SPHK2 DTX3L HDAC2 SMARCB1 PRKAR1B CD109 TIPRL PTPN22 LIMK1 G6PD U2AF2 SNX6 VPS28 FOXP3 FBXO7 VPS25 FBXO5 PKIA DNMT1 PPP1R11 MAD2L1 BAK1 WWTR1 PIH1D1
GOBP_CELLULAR_RESPONSE_TO_NICOTINE	0.282158	0.664028	0.0902635	0.726207	1.16352	5	B2M TNF BAD
GOBP_VESICLE_MEDIATED_TRANSPORT_TO_THE_PLASMA_MEMBRANE	0.170681	0.550988	0.103576	0.469752	1.1635	124	INPP5F DEF6 CSK VAMP5 SNX3 RAB11B AKAP5 OPTN MACF1 RAB8A CMTM6 ATP2C1 DENND1B ARL3 WASHC1 VPS29 VPS26A RAB10 RAB11A COMMD1 DENND1C GOPC RAB7A RAB14 CLN3 NSF EIPR1 ATP6AP1 ACAP2 ARFRP1 SNX17 STX6 RAB8B GOLPH3L SYS1 EXOC2 EXOC1 LYPLA1 VPS13B BLZF1 SLC1A1
GOBP_REGULATION_OF_KERATINOCYTE_DIFFERENTIATION	0.263872	0.648219	0.0875697	0.579251	1.16348	21	PLAAT4 ZFP36L1 CD109 EZH2 NCOA3 VDR SGPP1 NME2 NOTCH1 ZBED2
GOBP_REGULATION_OF_DEPHOSPHORYLATION	0.196121	0.581436	0.0968878	0.478682	1.16334	102	PPP1R15A HSP90AB1 CALM3 FKBP1A PPP1R2 LGALS3 CSNK2B TNF SEMA4D PIN1 PPP1R12A PPIA ENSA PTPA ITGA2 GNAI2 PPP1R7 TIPRL HSP90B1
GOBP_CHROMATIN_REMODELING_AT_CENTROMERE	0.279528	0.66276	0.0878313	0.689637	1.16319	7	ITGB3BP CENPW CENPP HJURP OIP5
GOBP_REGULATION_OF_T_HELPER_1_TYPE_IMMUNE_RESPONSE	0.259756	0.644926	0.0878313	0.564851	1.16318	24	HAVCR2 TNFSF4 TBX21 ANXA1 SLAMF1 IL12RB1 IL27RA JAK3
GOBP_LABYRINTHINE_LAYER_DEVELOPMENT	0.257557	0.643897	0.0878313	0.554372	1.16306	28	ZFP36L1 RBPJ DNAJB6 CASP8 GGNBP2
GOBP_POSITIVE_REGULATION_OF_TYROSINE_PHOSPHORYLATION_OF_STAT_PROTEIN	0.261761	0.646033	0.086795	0.547325	1.16283	32	CCL5 PARP9 HCLS1 TNFRSF18 TNF PARP14 HDAC2 TNFRSF1A CSF2 HSF1 JAK2 CLCF1 OSM
GOBP_NEUROTRANSMITTER_RECEPTOR_TRANSPORT	0.275773	0.658411	0.0875697	0.640876	1.16275	11	RAB8A HIP1 RAB11A SLC1A1
GOBP_PRIMARY_ALCOHOL_METABOLIC_PROCESS	0.241143	0.629466	0.0883594	0.514183	1.16249	47	PARK7 DHRS7 AKR1B1 AKR1A1 GPD2 ADH5 GDE1 PECR ALDH3A2 AKR7A2 NAAA RDH11 DHRS4
GOBP_ENDOSOMAL_LUMEN_ACIDIFICATION	0.275641	0.658411	0.0873098	0.627917	1.16245	12	RNASEK ATP6V1F ATP6V0B ATP6AP1 ATP6V1H CLCN3 ATP6V1A TMEM9 ATP6V1D
GOBP_SYNCYTIUM_FORMATION	0.252955	0.639154	0.0875697	0.533306	1.16226	36	TNFSF14 CAPN2 FLOT1 RIPOR2 CD109 CAMK1 ERCC1 ITGB1 CFLAR TCTA DOCK2 CD9
GOBP_NEGATIVE_REGULATION_OF_HELICASE_ACTIVITY	0.286307	0.666999	0.0894367	0.725331	1.16212	5	IFIT1 MCM2 MNAT1
GOBP_NEGATIVE_REGULATION_OF_CALCIUM_MEDIATED_SIGNALING	0.289673	0.670913	0.0835991	0.605967	1.1621	16	TBC1D10C SLA2 GSK3B ITPR1 RCAN1 ATP2B4 PRNP PLEK MTOR
GOBP_FORMATION_OF_PRIMARY_GERM_LAYER	0.227324	0.618691	0.0905429	0.497003	1.16203	63	DUSP1 ITGB2 DUSP2 HSBP1 DUSP4 GPI ITGA2 EOMES DUSP5 CTR9
GOBP_BOX_C_D_SNORNP_ASSEMBLY	0.278283	0.661972	0.0875697	0.670889	1.16191	8	RUVBL2 PIH1D1 NUFIP1 SNU13 RUVBL1
GOBP_POSITIVE_REGULATION_OF_NERVOUS_SYSTEM_PROCESS	0.275344	0.658411	0.0860347	0.599185	1.16189	17	CST7 ITGA2 PRKAR1B SLC25A12 EGR2 GBA TNFRSF1B
GOBP_POSITIVE_REGULATION_OF_VASCULAR_ASSOCIATED_SMOOTH_MUSCLE_CELL_PROLIFERATION	0.259756	0.644926	0.0878313	0.563994	1.16182	25	JUN TNF GNAI2 DNMT1 GNAI3 JAK2 NF1
GOBP_NEGATIVE_REGULATION_OF_ANTIGEN_PROCESSING_AND_PRESENTATION	0.287918	0.669199	0.0850427	0.654331	1.16177	9	FGL2 TAPBPL HFE CD68 HLA-DOA
GOBP_WATER_HOMEOSTASIS	0.261029	0.645712	0.0878313	0.560483	1.16169	26	PRKACB AKR1B1 STMN1 ELOVL1 CLN3 UGCG TMEM79 GBA MYO5B EXT1
GOBP_REGULATION_OF_AEROBIC_RESPIRATION	0.261029	0.645712	0.0878313	0.560388	1.16149	26	RHOA DNAJC15 TNF PARK7 UQCC2 PPIF COX7A2
GOBP_GLYCOLIPID_CATABOLIC_PROCESS	0.285714	0.666999	0.0850427	0.623513	1.16141	13	NEU1 GLA HEXB GM2A HEXA GBA
GOBP_ALCOHOL_CATABOLIC_PROCESS	0.262394	0.647028	0.086795	0.548386	1.16136	31	TPI1 INPP1 GPD2 INPP4B SYNJ2 SNX17
GOBP_TROPHECTODERMAL_CELL_DIFFERENTIATION	0.285714	0.666999	0.0850427	0.623432	1.16126	13	HOPX EOMES CITED2 CTR9 CNOT2 ADA
GOBP_MYELOID_DENDRITIC_CELL_DIFFERENTIATION	0.279898	0.66276	0.0860347	0.616157	1.16114	14	RBPJ BATF IRF4 CSF2
GOBP_SKELETAL_MUSCLE_TISSUE_REGENERATION	0.262195	0.646797	0.0873098	0.563816	1.16105	24	HOPX IFRD1 EZH2 ANXA1 CFLAR CD9 PPP3CA
GOBP_REGULATION_OF_MITOCHONDRIAL_RNA_CATABOLIC_PROCESS	0.286307	0.666999	0.0894367	0.724615	1.16097	5	SLIRP GRSF1 PNPT1
GOBP_REGULATION_OF_TELOMERE_MAINTENANCE_IN_RESPONSE_TO_DNA_DAMAGE	0.292191	0.672687	0.0831291	0.605367	1.16095	16	RUVBL2 INO80E TFPT MCRS1 ERCC1 ACTL6A UCHL5 XRCC1 RUVBL1 ERCC4
GOBP_AMINO_ACID_TRANSMEMBRANE_TRANSPORT	0.259343	0.644683	0.0838361	0.505997	1.16095	52	RGS2 ARL6IP5 ARL6IP1 TNF SLC1A5 SLC25A38 SLC3A2 SLC25A12 CLN3 ITGB1 SLC25A22 SLC38A5
GOBP_RESPONSE_TO_ZINC_ION_STARVATION	0.289509	0.670861	0.08654	0.699898	1.16084	6	FOS SLC39A4
GOBP_NEGATIVE_REGULATION_OF_HYDROGEN_PEROXIDE_MEDIATED_PROGRAMMED_CELL_DEATH	0.286307	0.666999	0.0894367	0.724499	1.16078	5	PARK7 TRAP1
GOBP_JNK_CASCADE	0.175732	0.557598	0.101714	0.467686	1.16053	127	DNAJA1 GADD45B CD27 PYCARD HMGB1 TAOK3 TRAF5 TNF TRAF1 MAP4K1 DUSP10 GADD45G GADD45A MYD88 TRAF2 TRIB1 PTK2B GPS1 SH2D3C MDFIC DAXX PTPN22 HACD3 COPS5 NCOR1 ATF2 ZNF622 GPS2 MAP3K13 PHLPP1 SLAMF1 MAP4K3 DUSP3 PRMT1 IRAK4 HDAC3 RIPK1 APP NOD2 MBIP GSTP1
GOBP_CELLULAR_RESPONSE_TO_ABIOTIC_STIMULUS	0.149043	0.523527	0.109684	0.453621	1.16049	233	BAG3 RHOB CARD16 ZFP36L1 CNN2 IRF1 TNFSF14 PYCARD CALR CASP1 PPID CRIP1 TSPO RCSD1 NFAT5 CCND2 RUVBL2 EGR1 BCL2L1 RAB11B BARD1 RBX1 BCL10 GATA3 TMEM109 GADD45A BAX MYD88 AKR1B1 CASP3 ITGA2 NUCKS1 TANK COPS9 PCNA TNFRSF1A HSPA5 GTF2H5 CLN3 ERCC1 BAK1 CHEK1 SPIDR DDB2 PTPRK MDM2 RGS9 MAPK13 NMT2 ARHGEF2 HSF1 CASP8
GOBP_PRIMARY_ALCOHOL_BIOSYNTHETIC_PROCESS	0.284777	0.666107	0.086795	0.687985	1.16041	7	PARK7 DGKQ
GOBP_REGULATION_OF_CELL_PROJECTION_ORGANIZATION	0.0719281	0.385986	0.164406	0.447377	1.16029	426	HSP90AA1 FKBP4 PFN1 RGS2 RAC2 CD38 RHOA CDC42EP3 INPP5F CFL1 TBC1D10C ABI3 ARPC2 NEDD9 TOX YWHAH RALA EVL CAPZB WAS TWF2 ACTR3 B2M SF3A2 SNX3 SEMA4D ITM2C MIEN1 DBN1 TIAM1 SEMA7A MACF1 MYLIP VIM GATA3 ATG5 WASHC1 RAPGEF1 TBC1D5 ITGA2 IFRD1 DGUOK TIAM2 PTK2B TRPV2 TBC1D1 BRK1 HDAC2 RIPOR2 HSPA5 FXR1 ANLN DBNL EZH2 ICAM1 RAB29 MPHOSPH9 EPS8L2 LIMK1 FBXO7 GDI2 CAMK1 CLN3 TBC1D10A GFI1 SEMA4A ATG3 RDX TBC1D7 GSK3B MAP3K13 STYXL1
GOBP_REGULATION_OF_PH	0.232923	0.623429	0.0891647	0.495878	1.1594	63	RNASEK ATP5F1B ATP6V0E2 ATP6V1F TCIRG1 GPR89B ATP6V0B BCL2 RAB7A CLN3 ATP6V0D1 ATP6AP1 GPR89A ATP6V1H CLN6 SNAPIN PPT1 HVCN1 TMEM199 TMEM165 SLC9A1 RAB38 CLCN3 ATP6V1A TMEM9 SLC4A2 ATP6V1D SLAMF8 PDK2 DMXL1 ATP6V0E1 ATP6V0A2 CCDC115 SLC9A6 SLC9A9 TMEM106B ATP6V0A1 VPS33A ATP6V1B2 SLC4A8
GOBP_REGULATION_OF_PHOSPHATIDYLCHOLINE_METABOLIC_PROCESS	0.283485	0.664097	0.08654	0.669329	1.15921	8	CAPN2 LDLR RAB38
GOBP_POST_ANAL_TAIL_MORPHOGENESIS	0.283485	0.664097	0.08654	0.669242	1.15906	8	CHST11 MED12
GOBP_VITAMIN_D_RECEPTOR_SIGNALING_PATHWAY	0.283485	0.664097	0.08654	0.669232	1.15904	8	PIM1 VDR SNW1
GOBP_RESPONSE_TO_IMMOBILIZATION_STRESS	0.280769	0.662805	0.0862866	0.626002	1.15891	12	FOS GPI PTK2B ERCC1 SOD2
GOBP_TYROSINE_PHOSPHORYLATION_OF_STAT_PROTEIN	0.249143	0.635853	0.08654	0.514102	1.15866	46	CCL5 INPP5F PARP9 HCLS1 TNFRSF18 TNF PARP14 PPP2R1A HDAC2 TNFRSF1A CSF2 HSF1 JAK3 JAK2 GGNBP2 CLCF1 OSM
GOBP_BROWN_FAT_CELL_DIFFERENTIATION	0.266265	0.650128	0.0857844	0.549206	1.15855	30	RGS2 PIM1 DUSP10 ADRB2
GOBP_MEIOTIC_CHROMOSOME_CONDENSATION	0.294821	0.675975	0.0855357	0.698499	1.15852	6	SMC4 NCAPD3 SMC2 NCAPD2 NCAPH NCAPH2
GOBP_STRIATED_MUSCLE_CELL_DEVELOPMENT	0.264634	0.648746	0.086795	0.562533	1.15841	24	ACTG1 WDR1 MEF2A CSRP1 ITGB1 CFLAR CFL2
GOBP_REGULATION_OF_LONG_TERM_NEURONAL_SYNAPTIC_PLASTICITY	0.291878	0.672687	0.0835991	0.606531	1.15835	15	RAB8A KRAS NF1 APP
GOBP_POSITIVE_REGULATION_OF_T_CELL_MEDIATED_IMMUNITY	0.250286	0.635963	0.0862866	0.513942	1.1583	46	HSPD1 HLA-DRA HLA-DRB1 SASH3 B2M RSAD2 TNFSF4 TBX21 HLA-F GATA3 DENND1B TAP2 HLA-A TRAF2
GOBP_EXOCYTIC_PROCESS	0.235096	0.62586	0.0888945	0.498065	1.15818	60	SNAP23 VAMP8 SNAP47 STX11 RAB8A NAPA RAB10 STXBP2 SNX6 RAB8B EXOC2 SNAPIN EXOC1 YKT6 RAB3A VTI1B RABEPK
GOBP_SUGAR_MEDIATED_SIGNALING_PATHWAY	0.289073	0.670344	0.0888945	0.722838	1.15812	5	SMARCB1 PIH1D1 UBTF
GOBP_HAIR_FOLLICLE_MATURATION	0.288714	0.670209	0.0860347	0.686237	1.15746	7	RBPJ NF1 TRPC4AP
GOBP_PYRUVATE_METABOLIC_PROCESS	0.209251	0.598975	0.0943564	0.484184	1.15744	79	PGAM1 TPI1 GAPDH PKM DDIT4 ME2 BPGM MPC2 GPI ENO1 NCOR1 ARNT PFKP EIF6 PCK2 PDHA1 SIRT6 VDAC1 APP ARL2 PGM1 GALK1 PRKAG1 HK1 PDK3 PRKAG2 PDHX
GOBP_ESTABLISHMENT_OF_EPITHELIAL_CELL_POLARITY	0.265854	0.650128	0.08654	0.561831	1.15737	25	RHOA SLC9A3R1 SH3BP1 MSN
GOBP_POSITIVE_REGULATION_OF_SYNAPTIC_TRANSMISSION_GABAERGIC	0.296149	0.677984	0.0852885	0.697723	1.15723	6	ADORA2A KIF5B ZDHHC12
GOBP_POSITIVE_REGULATION_BY_HOST_OF_VIRAL_PROCESS	0.278121	0.661885	0.0847985	0.583069	1.15694	19	HSPA8 CFL1 PPIB IGF2R STOM NUCKS1
GOBP_MAINTENANCE_OF_PROTEIN_LOCALIZATION_IN_ORGANELLE	0.266196	0.650128	0.0845557	0.526104	1.15682	38	SP100 TSPO CHCHD10 PARK7 BARD1 PML RER1 KDELR1 TXN RANGAP1 HSPA5 SUPT7L
GOBP_POSITIVE_REGULATION_OF_HIPPO_SIGNALING	0.298805	0.680512	0.0847985	0.697238	1.15643	6	ARRDC3 TIAL1
GOBP_RESPONSE_TO_CAFFEINE	0.299486	0.680801	0.0828962	0.651154	1.15613	9	ADORA2A HDAC2 CHEK1 GSTM2
GOBP_PROLINE_METABOLIC_PROCESS	0.298805	0.680512	0.0847985	0.696956	1.15596	6	PYCR2 OAT PYCR3 ALDH18A1
GOBP_CALCIUM_ION_TRANSMEMBRANE_TRANSPORT	0.177732	0.560204	0.0995791	0.45497	1.15593	169	CORO1A CCL3 PTPN6 CALM3 FKBP1A GEM DDIT3 ANXA6 LCK ANXA2 PPP3CC TMCO1 SRI MCU AKAP5 PML UBASH3B GSTO1 BIN1 ATP2C1 ATG5 CAMK2D BAX SLC25A25 CCR5 PTK2B TRPV2 MCOLN2 STOML2 STIM1 VMP1 HSPA2 STIMATE G6PD BCL2
GOBP_CELLULAR_RESPONSE_TO_STARVATION	0.183992	0.567432	0.09855	0.462413	1.15578	138	HSPA8 ATF3 PMAIP1 RNF167 FOS GABARAP DNAJC15 EIF2AK2 ZC3H12A COMT PLIN2 XBP1 EIF2AK3 UCP2 ATG5 KLF10 UPP1 HSPA5 MAP1LC3B SH3GLB1 MAP1LC3A BCL2 CPEB4 GLUL ATF2
GOBP_ASTROCYTE_DEVELOPMENT	0.271951	0.655587	0.0852885	0.560769	1.15518	25	CDK6 TNF ADORA2A VIM LDLR KRAS NF1 APP
GOBP_VACUOLAR_TRANSPORT	0.183505	0.567432	0.0982123	0.459308	1.15496	144	HSPA1A RHOB HSPA8 LYST CHMP5 GNPTAB NDFIP2 PLEKHF1 IGF2R BIN1 CHMP4A DTX3L STX8 CHMP1A CHMP2A VPS28 VPS25 LAPTM5 RAB7A CLN3 VCP ADRB2 ATP6V0D1 UBAP1 PLEKHF2 SNAPIN AP1G2 M6PR AKTIP VPS36 ARL8B VPS16 TSG101 TMEM50B ARSB TRAK1 VTI1B VTA1 EPG5 VTI1A VIPAS39 VPS37A MVB12A LAMP2 STAM2 UEVLD BECN1 RNF157 MGRN1 CCDC91 AP3M1
GOBP_EPITHELIAL_CELL_DIFFERENTIATION	0.0989011	0.45015	0.138022	0.447719	1.15489	335	JUN SOD1 ID3 ID2 PLAAT4 RHOA ZFP36L1 SLC9A3R1 RBPJ STAT1 SH3BP1 HNRNPH3 CDK6 MSN MYO1E SOX4 PLAAT3 LGALS3 RAB1B TNF PRDM1 TUBB TXNIP CBR1 MTSS1 SPRY1 MYO7A PPP1R12A VIM GATA3 PECAM1 MYD88 AKR1B1 TYMS LBH RAPGEF1 CASP3 ITGA2 EDF1 HDAC1 DNPH1 RAB10 HDAC2 PCNA SMARCB1 CD109 HPSE WHRN TNFRSF1A GSTK1 EZH2 NCOA3 CDK1 RHEB ICAM1 C1GALT1 VDR SGPP1 AHI1 CTSB FOXP3 ASXL1 WWTR1 PIH1D1 NME2 RDX GSK3B PPHLN1 KRAS ANXA1 SERPINE1 ANXA4 CCDC88C PCK2 BCCIP TPP1 HEG1 ARID4A
GOBP_RESPONSE_TO_ETHER	0.299486	0.680801	0.0828962	0.65033	1.15466	9	ZC3H12A CDK4 FOXP3 HNRNPD GOLPH3
GOBP_POSITIVE_REGULATION_OF_CELL_PROJECTION_ORGANIZATION	0.15121	0.526635	0.10882	0.452017	1.15448	227	HSP90AA1 PFN1 RGS2 RAC2 CDC42EP3 ARPC2 NEDD9 TOX RALA TWF2 ACTR3 SF3A2 SNX3 SEMA4D MIEN1 DBN1 TIAM1 SEMA7A MACF1 WASHC1 RAPGEF1 ITGA2 TIAM2 PTK2B TRPV2 BRK1 RIPOR2 HSPA5 ANLN DBNL EZH2
GOBP_REGULATION_OF_RECEPTOR_BINDING	0.290076	0.671341	0.0840746	0.612585	1.15441	14	B2M ANXA2 PHLDA2 ATP2A2
GOBP_MITOCHONDRIAL_FISSION	0.272068	0.655611	0.0847985	0.545095	1.15439	31	RALA MCU MFF STAT2 FIS1 DDHD1 TMEM135 COX10 SLC25A46
GOBP_REGULATION_OF_NEUROINFLAMMATORY_RESPONSE	0.272616	0.65616	0.0852885	0.564672	1.15437	23	CTSC CCL3 CST7 TNF LDLR SYT11
GOBP_LOCALIZATION_WITHIN_MEMBRANE	0.0729271	0.38861	0.16318	0.443602	1.15419	495	HSP90AA1 ACTB GZMB MYL12A HSPA4 CALM3 SRP14 GBP1 INPP5F SLC9A3R1 ABI3 SQSTM1 ITGB2 DEF6 ARL6IP5 RALA LGALS3 CSK VAMP5 TSPAN5 ROMO1 ARL6IP1 SNX3 WDR83OS TIMM8B ITGB7 VAMP8 PLEKHF1 ITGB1BP1 BCL2L1 TNF SKAP1 RAB11B AKAP5 OPTN MACF1 RER1 NDUFA13 RAB8A CMTM6 SLC5A3 STOM FLOT1 ATP2C1 DENND1B ARL3 LMNB1 BAX BSG SRP9 SRP19 WASHC1 VPS29 YIF1B CHMP4A GET3 CD2 EMC4 ZDHHC24 TESC VPS26A RAB10 RAB3GAP1 TMBIM1 CRIPT TNFRSF1A HSPA5 PDZD11 MFF TSPAN14 EMC9 STX8 RAB11A ITGAL RAB29 TOMM5 TOMM6 SH3GLB1 COMMD1 FIS1 SSNA1 DENND1C GOPC GET4 BHLHE40-AS1 SEC61G RAB7A RAB14 NECTIN3 CLN3 STX7 NSF PDCD5 ASB3 ZDHHC20 ATG3 RDX BBIP1 ITGB1 SEC61B MESD EIPR1 RTP4 ATP6AP1 RANGRF ACAP2 RABGEF1 ARFRP1 SNX17 ZDHHC6 KIF5B STX6 RAB8B SAMM50 S100A10 GOLPH3L SYS1 EXOC2 GPHN ZDHHC12
GOBP_VENTRICULAR_CARDIAC_MUSCLE_CELL_ACTION_POTENTIAL	0.289541	0.670861	0.0843144	0.619594	1.15411	13	BIN1 DLG1 GPD1L
GOBP_DNA_STRAND_ELONGATION	0.261229	0.645712	0.0857844	0.529534	1.15404	36	RUVBL2 INO80E NUCKS1 PCNA RFC4 TFPT MCRS1 MCM7 DCLRE1B MCM3 ACTL6A UCHL5 MCM4 NBN LIG1 INO80C RUVBL1 POLD2 POLA1 MRE11 RFC3 DNA2 POLD3 ACTR5 ACTR8 POLE POT1
GOBP_POSITIVE_REGULATION_OF_HEART_GROWTH	0.296954	0.678906	0.0826646	0.604259	1.15401	15	RBPJ PIM1 CDK1 NOTCH1 PARP2 BMPR1A
GOBP_POSITIVE_REGULATION_OF_CALCIUM_ION_TRANSMEMBRANE_TRANSPORTER_ACTIVITY	0.271084	0.654525	0.0847985	0.54688	1.15364	30	CALM3 PPP3CC AKAP5 GSTO1 STIM1 VMP1 HSPA2 STIMATE
GOBP_REGULATION_OF_PHOSPHATIDYLINOSITOL_3_KINASE_SIGNALING	0.225336	0.616013	0.0911073	0.491987	1.15361	65	CCL5 HCST PTPN6 SLC9A3R1 HCLS1 TNF SEMA4D PIK3AP1 PIP5K1B BTN2A2 MYDGF STAMBP
GOBP_REGULATION_OF_TELOMERE_MAINTENANCE_VIA_TELOMERE_LENGTHENING	0.241845	0.629466	0.0873098	0.496977	1.15356	58	CCT4 TCP1 CCT3 CCT2 HNRNPA2B1 CCT6A CCT5 DCP2 HNRNPC CCT7 CCT8 STN1 PRKCQ
GOBP_TETRAHYDROFOLATE_BIOSYNTHETIC_PROCESS	0.2979	0.679636	0.0843144	0.683924	1.15356	7	MTHFD1 DHFR GCH1 ATIC
GOBP_NEGATIVE_REGULATION_OF_ENDOTHELIAL_CELL_PROLIFERATION	0.273839	0.657298	0.0850427	0.564277	1.15356	23	STAT1 ATP5IF1 TNF PDCD10 NF1 KRIT1 TGFBR1
GOBP_POSITIVE_REGULATION_OF_MEMBRANE_POTENTIAL	0.290816	0.672041	0.0840746	0.619284	1.15353	13	NDUFC2 GLRX MTLN STOML2 VCP
GOBP_REGULATION_OF_HEART_GROWTH	0.277051	0.660499	0.0828962	0.532957	1.15303	34	RGS2 RBPJ PIM1 RUNX1 CITED2 CDK1 G6PD NOTCH1 PARP2 DUSP6 TGFBR1
GOBP_CELL_MORPHOGENESIS_INVOLVED_IN_DIFFERENTIATION	0.0909091	0.431026	0.144631	0.445933	1.15295	396	HSP90AA1 SOD1 ACTB HSP90AB1 RAC2 PTPN6 RHOA GBP1 SLC9A3R1 CFL1 ABI3 ARPC2 NEDD9 CALR WDR1 YWHAH TWF2 ACTN4 PARVG ITGB7 S100A6 ITGB1BP1 B3GNT2 SEMA4D HPRT1 FERMT3 VASP DBN1 TIAM1 SEMA7A MACF1 MYO7A RAB8A MEF2A FLOT1 C12orf57 GATA3 BSG CASP3 IFRD1 TIAM2 CASS4 TRPV2 ILK CNP RAB10 STMN1 DOCK10 WHRN
GOBP_GLYCOSIDE_CATABOLIC_PROCESS	0.289987	0.671341	0.0852885	0.665639	1.15282	8	GLA GUSB FUCA2 GBA ABHD10
GOBP_MITOTIC_RECOMBINATION	0.273399	0.656916	0.0855357	0.569412	1.15281	22	NSMCE2 ERCC1 TPRKB MLH1 SMC6 XRCC1 RAD51C RAD51D BRCA2 ERCC4 RAD51 MSH3 TEP1 MSH2 MRE11
GOBP_MUSCLE_STRUCTURE_DEVELOPMENT	0.0959041	0.444081	0.140406	0.446012	1.15252	368	NR4A1 ACTB RGS2 ATF3 LGALS1 ID3 ID2 RHOA ZFP36L1 ACTG1 HOPX FKBP1A TNFSF14 RBPJ DDIT3 CALR WDR1 SOX4 FOS VAMP5 ACTN4 MYL6 NFATC3 EGR1 TNF MORF4L2 SRI SRA1 PDLIM2 UQCC2 MRTFA XBP1 CAPN2 MEF2A FLOT1 BIN1 ATG5 MTLN PDLIM7 ZNHIT1 CASP3 EOMES IFRD1 CITED2 ASB2 HDAC1 PRR14 MYL6B ACADM SMARCB1 RIPOR2 CSRP1 FXR1 FHL3 EZH2 CDK1 G6PD PDLIM4 BCL2 AKIRIN2 DNMT1 CAMK1 OLFM2 ATP2A2 ITGB1 KRAS EGR2 HIVEP3 MDM2 CHKB CFLAR ACTL6A QKI CENPF
GOBP_CONSTITUTIVE_SECRETORY_PATHWAY	0.299213	0.680684	0.0840746	0.683282	1.15248	7	RAB27A RAB11B TMEM167A RAB3A TMEM167B
GOBP_LIPOPHAGY	0.299213	0.680684	0.0840746	0.683189	1.15232	7	AUP1 RAB7A ADRB2 SESN2 SPTLC2 SPTLC1
GOBP_TRANSLESION_SYNTHESIS	0.275061	0.658411	0.0847985	0.563579	1.15213	23	MAD2L2 PCLAF PARP10 PCNA DTL VCP FAAP20 POLDIP2 POLK PRIMPOL USP1 RCHY1 POLE2 POLD2
GOBP_CARDIAC_SEPTUM_MORPHOGENESIS	0.264775	0.648746	0.0850427	0.528644	1.1521	36	RBPJ SOX4 CITED2 RBM15 MDM2 NOTCH1 NSD2 TGFBR1 BMPR2 BMPR1A
GOBP_LABYRINTHINE_LAYER_MORPHOGENESIS	0.293367	0.674635	0.0835991	0.618481	1.15204	13	ZFP36L1 DNAJB6
GOBP_MAPK_CASCADE	0.0779221	0.399701	0.157403	0.443405	1.15189	479	JUN DNAJA1 CCL5 SOD1 CD74 RGS2 ATF3 DUSP1 CCL4 CCL3 HAVCR2 GADD45B PTPN6 CD27 PTPN7 GBP1 ZFP36L1 SLC9A3R1 TBC1D10C PYCARD HLA-DRB1 ARL6IP5 CCR1 HMGB1 CSK LGALS9 TAOK3 EIF2AK2 TRAF5 ITGB1BP1 TNF ZC3H12A MAP2K3 TRAF1 DUSP2 MAP4K1 PRKD2 PIN1 PRDX1 DUSP4 RBX1 SPRY1 SEMA7A PHB2 MEF2A PPIA DUSP10 GLIPR2 GADD45G GADD45A MYD88 FAM83D CCR5 PPP2R1A LBH PPP5C PTPRJ LAX1 DUSP5 TRAF2 TRIB1 PTK2B GNAI2 GPS1 BTN2A2 SH2D3C MDFIC MYDGF DAXX MAPKAPK3 PTPN22 EZH2 CDK1 CCL20 ICAM1 PDCD10 LAMTOR2 HACD3
GOBP_INTERLEUKIN_15_MEDIATED_SIGNALING_PATHWAY	0.302789	0.684014	0.0840746	0.694495	1.15188	6	IL2RG IL2RB IL15RA
GOBP_DICARBOXYLIC_ACID_BIOSYNTHETIC_PROCESS	0.304627	0.686138	0.0819779	0.64863	1.15164	9	MTHFD1 SLC25A12 GLUD1 GOT1 GOT2 GLS
GOBP_PROGRAMMED_NECROTIC_CELL_DEATH	0.267292	0.650424	0.0840746	0.520225	1.15153	40	RBCK1 ZBP1 TNF PELI1 MLKL PPIF BAX TRAF2 ITPK1 IRF3 CFLAR ARHGEF2 CASP8 PARP1 RIPK1
GOBP_CLATHRIN_COAT_ASSEMBLY	0.294872	0.675975	0.0835991	0.621851	1.15122	12	CLTA AP2S1 HIP1 FCHO1
GOBP_REGULATION_OF_SYNAPTIC_TRANSMISSION_DOPAMINERGIC	0.300138	0.681527	0.086795	0.71846	1.15111	5	FLOT1 PNKD ARRB2
GOBP_MALE_SEX_DIFFERENTIATION	0.223784	0.614264	0.0894367	0.477291	1.15101	92	UBB FKBP4 TNFSF10 HMGB2 BCL2L1 ADGRG1 MEA1 GATA3 BAX CITED2 NUDT1 TESC ASPM CTNNA1 TFPT BCL2 ERCC1
GOBP_LUNG_ALVEOLUS_DEVELOPMENT	0.275735	0.658411	0.0847985	0.555256	1.15086	26	HOPX PTGES3 LTBP3 ASXL1 NKIRAS2 ADA PHF14 BMPR2 MAN1A2 PDGFA
GOBP_VASCULAR_ASSOCIATED_SMOOTH_MUSCLE_CELL_PROLIFERATION	0.259725	0.644926	0.0843144	0.511649	1.15067	45	JUN RHOA HMOX1 DDIT3 TNF GNAI2
GOBP_POST_EMBRYONIC_ANIMAL_ORGAN_DEVELOPMENT	0.297436	0.678906	0.0831291	0.621528	1.15063	12	MYO1E MYO7A BAX HMGN1 ERCC1 BAK1 JAK2
GOBP_REGULATION_OF_SYNCYTIUM_FORMATION_BY_PLASMA_MEMBRANE_FUSION	0.294118	0.675349	0.0824344	0.593341	1.15056	17	TNFSF14 CAPN2 FLOT1 RIPOR2 CAMK1 CFLAR
GOBP_REGULATION_OF_ACTIN_FILAMENT_BUNDLE_ASSEMBLY	0.226919	0.617863	0.0902635	0.486129	1.15054	72	PFN1 RHOA ACTG1 EVL RHOC WAS ITGB1BP1 MTSS1 SDC4 STMN1
GOBP_POSITIVE_REGULATION_OF_MACROAUTOPHAGY	0.251403	0.637822	0.0850427	0.493098	1.1499	62	BAG3 HMOX1 CALCOCO2 OPTN RAB3GAP1 TBK1 SH3GLB1 TRIM13 ADRB2 UVRAG IKBKG GNAI3 SESN2 VDAC1 AMBRA1 NOD2 WIPI1 SPTLC2 SNX18
GOBP_ODONTOGENESIS_OF_DENTIN_CONTAINING_TOOTH	0.275904	0.658411	0.0838361	0.545024	1.14972	30	CSF1 RUNX2 BAX BSG HDAC1 HDAC2 STIM1 TCIRG1 CTNNA1 ATF2 SERPINE1
GOBP_REGULATION_OF_MEIOTIC_CELL_CYCLE	0.274441	0.657971	0.0828962	0.522874	1.14971	38	DUSP1 CALR ANAPC11 ANAPC16 ASPM FBXO5 CDC25B RAD51AP1 CDC20 CDC27 METTL3 SIRT2 RAD1 ANAPC5 ANAPC1 ANAPC7 ANAPC15
GOBP_MUSCLE_ORGAN_DEVELOPMENT	0.185904	0.568172	0.0968878	0.45249	1.1497	167	NR4A1 ATF3 ID3 RHOA FKBP1A RBPJ FOS VAMP5 MYL6 EGR1 SRI UQCC2 XBP1 MEF2A FLOT1 EOMES CITED2 ASB2 PRR14 MYL6B RIPOR2 FXR1 FHL3 BCL2 ITGB1 KRAS EGR2 HIVEP3 CHKB CFLAR CENPF CFL2 HEG1 TCF12
GOBP_SPHINGOID_METABOLIC_PROCESS	0.299748	0.680933	0.0817516	0.599378	1.14947	16	PLPP1 SPHK2 SGPP1 ABCA2 SPTLC2 GBA SGPP2 NAAA SPTLC1
GOBP_DIGESTIVE_TRACT_MORPHOGENESIS	0.297436	0.678906	0.0831291	0.620877	1.14942	12	ID2 AHI1 BCL2 NOTCH1
GOBP_DENDRITIC_SPINE_MORPHOGENESIS	0.274971	0.658411	0.0826646	0.524798	1.1493	37	CFL1 ABI3 DBN1 DOCK10 DBNL
GOBP_CELL_GROWTH	0.116883	0.4836	0.12564	0.446396	1.14928	308	HSPA1A HSPA1B HSP90AA1 BST2 HSP90AB1 RGS2 CD38 RHOA CDKN2C CCDC85B SGK1 CISH MAD2L2 TWF2 DCUN1D5 SEMA4D TMC8 PML DBN1 SEMA7A MACF1 NDUFA13 MUC12 CDKN2A TFRC CAMK2D SERTAD2 TSPYL2 PPP2R1A IFRD1 PTPRJ PTK2B TRPV2 DNPH1 ENO1 SPHK2 NDUFS3 EXOSC9 CLSTN3 DBNL EXOSC4 NUBP1 LAMTOR2 CYFIP2 ING1 SSNA1 LIMK1 G6PD BCL2 RPS6KA1 LAMTOR1 IP6K2 SEMA4A GSK3B ITGB1 PRKCQ MAP3K13
GOBP_CARDIAC_RIGHT_VENTRICLE_MORPHOGENESIS	0.304124	0.685506	0.0822055	0.633443	1.14926	11	SOX4 GATA3 NOTCH1 BMPR1A CHD7
GOBP_NEGATIVE_REGULATION_OF_TRANSMEMBRANE_RECEPTOR_PROTEIN_SERINE_THREONINE_KINASE_SIGNALING_PATHWAY	0.23587	0.62586	0.086795	0.476878	1.14903	90	HSPA1A FKBP1A TOB1 CHST11 PIN1 SPRY1 CRIM1 HDAC1 HDAC2 CD109 HSPA5 ING1 SNX6 RBBP4
GOBP_TRNA_5_END_PROCESSING	0.301008	0.682491	0.0815265	0.599134	1.149	16	HSD17B10 POP5 POP4 POP7 RPP21 RPP30 THG1L RPP25L SSB POP1 RPP25 TRMT10C
GOBP_NEGATIVE_REGULATION_OF_SODIUM_ION_TRANSPORT	0.303457	0.684758	0.0819779	0.635454	1.14871	10	SLC9A3R1 CAMK2D COMMD1 HECW2
GOBP_ATRIOVENTRICULAR_CANAL_DEVELOPMENT	0.302905	0.684014	0.0862866	0.716949	1.14869	5	RBPJ CHD7 ENG PTPN11
GOBP_REGULATION_OF_VENTRICULAR_CARDIAC_MUSCLE_CELL_MEMBRANE_REPOLARIZATION	0.296489	0.678257	0.0840746	0.663214	1.14862	8	WDR1 ZMPSTE24
GOBP_VENTRICULAR_CARDIAC_MUSCLE_CELL_MEMBRANE_REPOLARIZATION	0.296489	0.678257	0.0840746	0.663214	1.14862	8	WDR1 ZMPSTE24
GOBP_REGULATION_OF_NEURON_PROJECTION_ARBORIZATION	0.309769	0.687494	0.0810802	0.646856	1.14849	9	MACF1 MAP3K13 MOV10
GOBP_MUSCLE_CELL_PROLIFERATION	0.201047	0.587823	0.0937465	0.463588	1.14823	124	JUN CCL5 ID2 RHOA HMOX1 RBPJ STAT1 DDIT3 FOS TNF PIM1 MYD88 RUNX1 ITGA2 CITED2 TRIB1 HDAC1 GNAI2
GOBP_REGULATION_OF_NEURON_PROJECTION_DEVELOPMENT	0.156784	0.534915	0.106323	0.446887	1.14793	252	FKBP4 RGS2 CD38 RHOA INPP5F CFL1 ABI3 TOX YWHAH TWF2 B2M SF3A2 SNX3 SEMA4D ITM2C DBN1 TIAM1 SEMA7A MACF1 MYLIP VIM GATA3 RAPGEF1 IFRD1 DGUOK TIAM2 PTK2B TRPV2 HDAC2 HSPA5 DBNL EZH2 RAB29 LIMK1 FBXO7 CAMK1 GFI1 SEMA4A GSK3B MAP3K13 STYXL1 CFLAR
GOBP_NEGATIVE_REGULATION_OF_CHEMOKINE_C_C_MOTIF_LIGAND_5_PRODUCTION	0.302905	0.684014	0.0862866	0.7164	1.14781	5	OAS3 ARG2 IL10 MUL1
GOBP_THYROID_HORMONE_GENERATION	0.314741	0.691912	0.0819779	0.691997	1.14773	6	GATA3 CTSB
GOBP_ACTIVATION_OF_CYSTEINE_TYPE_ENDOPEPTIDASE_ACTIVITY	0.302267	0.683832	0.0813027	0.59847	1.14773	16	PYCARD CYCS CYFIP2 BAK1 TBC1D10A ASPH CASP8 APAF1 BAD CASP9 FADD
GOBP_POSITIVE_REGULATION_OF_CARDIAC_MUSCLE_CELL_PROLIFERATION	0.306701	0.686477	0.0817516	0.632571	1.14768	11	RBPJ PIM1 CDK1 NOTCH1 BMPR1A
GOBP_PYRIMIDINE_RIBONUCLEOSIDE_TRIPHOSPHATE_METABOLIC_PROCESS	0.305838	0.68646	0.0810802	0.600872	1.14754	15	NME1 UCK2 NME2 UCKL1 NME6 AK3
GOBP_MRNA_EXPORT_FROM_NUCLEUS	0.248588	0.635176	0.0860347	0.494241	1.14736	59	SRSF3 HNRNPA2B1 DDX39B RBM8A DDX39A SARNP MAGOH SMG1 RAE1 MAGOHB CHTOP EIF4A3 PCID2 UPF2 DDX19B AGFG1 NXT1 SMG7 THOC6 THOC7 THOC3 YTHDC1 POLDIP3 NXF1 GLE1 SMG6 NUP107
GOBP_REGULATION_OF_COLLATERAL_SPROUTING	0.313625	0.69083	0.08042	0.645587	1.14624	9	SEMA4D IFRD1 IST1
GOBP_POSITIVE_REGULATION_OF_UBIQUITIN_DEPENDENT_PROTEIN_CATABOLIC_PROCESS	0.238967	0.62804	0.0855357	0.472534	1.14591	97	HSPA1A HSPA1B ZFAND2A GABARAP SUMO2 ELOB RBX1 PLK3 DDA1 BAG2 TRIB1 PTK2B RAD23A LAPTM5 PYHIN1 DDRGK1 VCP BCAP31 GSK3B MDM2 TRIB2 SIRT6 HSPBP1 TRIB3 ARIH2 CDC20 KEAP1 CDK5RAP3 SUMO1 PSMD10 SIRT2 GBA
GOBP_ANDROGEN_RECEPTOR_SIGNALING_PATHWAY	0.278436	0.661972	0.0824344	0.527867	1.14571	35	FKBP4 DNAJA1 RHOA PLPP1 PARK7 HDAC1 DAXX NCOR1
GOBP_BEHAVIORAL_RESPONSE_TO_PAIN	0.305774	0.68646	0.0828962	0.679247	1.14567	7	TSPO CAPN2 LPAR5
GOBP_REGULATION_OF_MAMMARY_GLAND_EPITHELIAL_CELL_PROLIFERATION	0.303571	0.684764	0.0817516	0.614878	1.14533	13	PHB2 GATA3 BAX RTN4 PYGO2 BRCA2 KDM5B
GOBP_TISSUE_MORPHOGENESIS	0.113886	0.477939	0.127505	0.443812	1.14515	336	RHOB ACTB PFN1 CSF1 RHOA ACTG1 FKBP1A SLC9A3R1 PPP1CA GCNT1 RBPJ STAT1 SH3BP1 WDR1 MSN SOX4 RALA RHOC LMO4 CSNK2B TNF PRKD2 VASP PML TIAM1 MRTFA MTSS1 SPRY1 PHB2 BCL10 PRKACB GATA3 SDC4 GPI CASP3 ITGA2 EOMES LCP1 CITED2 ASB2 TOR1A ILK RAB10 RBM15 MTHFD1 GRSF1 SETDB2 CD151 PDCD10 VDR LUZP1 AHI1 BCL2 KIF20B
GOBP_CARBOHYDRATE_MEDIATED_SIGNALING	0.317397	0.693772	0.0815265	0.690418	1.14512	6	SMARCB1 PIH1D1 UBTF CLEC7A
GOBP_CELLULAR_KETONE_METABOLIC_PROCESS	0.202094	0.589202	0.0934449	0.460503	1.14488	130	CD74 FABP5 TPI1 EGR1 PARK7 CBR1 COQ10B MTLN AKR1B1 HSD17B10 AKR1A1 GPD2 KLHL25 PNKD NDUFA9 NCOR1 CLN3 MID1IP1 EIF6 ANXA1 NQO2 PANK2 COQ9 SIRT6 COQ5 VKORC1 NCOR2 TRIB3 COQ4 STARD4 STARD3 AKR7A2 PDK3 ATP2B4 PRMT3 GOT2 PRKAG2 BRCA1
GOBP_LIPOPROTEIN_CATABOLIC_PROCESS	0.307888	0.686477	0.0808589	0.607413	1.14466	14	CTSD LDLR LYPLA2 ABHD17B PPT1 LYPLA1 ABHD10 ABHD12
GOBP_HYPEROSMOTIC_RESPONSE	0.301627	0.682887	0.0810802	0.590271	1.14461	17	RCSD1 NFAT5 AKR1B1 ARHGEF2 PKN1 SLC2A1 MICU1
GOBP_METAL_ION_HOMEOSTASIS	0.143	0.513923	0.111918	0.444995	1.14459	286	CCL5 SOD1 CORO1A CCL3 PTPN6 CALM3 FKBP1A FTL HMOX1 DDIT3 CALR CCR1 ANXA6 LCK B2M ADORA2A MT1F TMCO1 SRI TMC8 MCU PML UBASH3B GSTO1 MT2A ATP2C1 ATG5 TFRC CAMK2D MT1X MTLN BOLA3 MT1E BAX CCR5 GRINA ZNHIT1 ATOX1 HMOX2 PTK2B GNAI2 MCOLN2 SNX10 STOML2 STIM1 TCIRG1 HSP90B1 NUBP1 VDR COMMD1 FIS1
GOBP_HEPATICOBILIARY_SYSTEM_DEVELOPMENT	0.241866	0.629466	0.0852885	0.474876	1.14449	91	JUN HMOX1 TNF IGF2R CADM1 XBP1 UCP2 TYMS MPST ITGA2 CITED2 ACADM PCNA SMARCB1 EZH2 FPGS RPS6KA1 ATF2 ANXA1 CFLAR PCK2 UPF2 NOTCH1 NF1 ADA GFER CDK5RAP3 SOD2 PNPT1 ACAT1 AURKA
GOBP_ORGANIC_HYDROXY_COMPOUND_TRANSPORT	0.201461	0.588429	0.0934449	0.460125	1.14446	129	ACTB TSPO ADORA2A PARK7 ANXA2 STARD3NL OSBPL3 NFKBIA SLC5A3 LDLR SDHD TOR1A SYT11 LIMA1 MFSD10 GRAMD1B SCP2 ABCG1 LAMTOR1 GPS2 POMC ABCA2 ARL8B GRK2 STARD4 SLC2A13 STARD3 RELCH NAXE RAB3A SOAT1
GOBP_POSITIVE_THYMIC_T_CELL_SELECTION	0.305128	0.686301	0.0817516	0.618055	1.14419	12	CD74 CD3E TOX CD3G CD3D
GOBP_CYTOKINESIS	0.196118	0.581436	0.0937465	0.45297	1.14408	150	RHOB RHOA CALM3 CFL1 RHOC CHMP5 SEPTIN1 ACTR3 BCL2L1 PIN1 ANXA11 NUSAP1 PLK3 ARL3 MITD1 CHMP4A STMN1 STAMBP ANLN RAB11A SH3GLB1 CHMP1A CHMP2A PRPF40A DCTN3 KIF20B CKAP2 CDC25B NUP62 UVRAG EXOC2 RACGAP1 CDCA8 EXOC1 BIRC5 KIF14 RASA1 CDC6 PRC1 AURKB KIF23 POLDIP2 SNX18 UNC119 PLK1 KIF3B AURKA ECT2 CENPA PLK2
GOBP_INTESTINAL_EPITHELIAL_CELL_DIFFERENTIATION	0.30641	0.686477	0.0815265	0.617868	1.14385	12	PRDM1 TYMS C1GALT1
GOBP_ANIMAL_ORGAN_REGENERATION	0.270492	0.653866	0.0833634	0.514748	1.14376	41	HMOX1 TNF IGF2R UCP2 TYMS LCP1 PCNA EZH2 CDK1 FPGS BAK1 CCNA2 UPF2 NOTCH1 GFER PNPT1 AURKA PGF
GOBP_REGULATION_OF_RECEPTOR_MEDIATED_ENDOCYTOSIS	0.241417	0.629466	0.08654	0.482135	1.1435	73	CD63 RIN3 B2M ANXA2 FLOT1 TBC1D5 HIP1 AHI1 SMAP1 SERPINE1 RABGEF1 ARRB2 BICD1 ABCA2 PPT1 NUMB APP UNC119 TNK2 AP2M1 ANKRD13D MTMR2
GOBP_MRNA_3_END_PROCESSING_BY_STEM_LOOP_BINDING_AND_CLEAVAGE	0.317397	0.693772	0.0815265	0.689346	1.14334	6	SLBP LSM10 CPSF3
GOBP_THIOESTER_BIOSYNTHETIC_PROCESS	0.281508	0.66377	0.0815265	0.519807	1.14297	38	MPC2 ACSL4 ACACA ELOVL1 ACSL1 PDHA1 ACSL5 PPT1 TECR SLC25A1 PDK3 ACAT1 PDHX ELOVL6
GOBP_CELLULAR_HYPEROSMOTIC_RESPONSE	0.307692	0.686477	0.0813027	0.617282	1.14276	12	RCSD1 NFAT5 AKR1B1 ARHGEF2 SLC2A1 MICU1 XRCC5
GOBP_NUCLEAR_MEMBRANE_REASSEMBLY	0.282396	0.664097	0.0833634	0.558994	1.14276	23	BANF1 CHMP5 CHMP4A UBE2I CHMP1A CHMP2A SIRT2 UBXN2A REEP4 NSFL1C
GOBP_INTRINSIC_APOPTOTIC_SIGNALING_PATHWAY	0.162814	0.54004	0.103958	0.444886	1.14257	248	HSPA1A HSPB1 PPP1R15A UBB DNAJA1 SOD1 CD74 IFI6 SLC9A3R1 SHISA5 PYCARD PMAIP1 HMOX1 DDIT3 ARL6IP5 CRIP1 LCK SGMS1 PLEKHF1 BCL2L1 TNF PARK7 CYCS DDIT4 PML CASP4 XBP1 EIF2AK3 NDUFA13 PPIA TMEM109 PPIF BAX GRINA CASP3 TRAF2 HDAC1 ENO1 MLLT11 TNFRSF1A NDUFS3 DAPK2 PDCD10 NONO SGPP1 FIS1
GOBP_REVERSIBLE_DIFFERENTIATION	0.308437	0.686501	0.0852885	0.712984	1.14233	5	DNMT1 OLFM2 SOD2
GOBP_KERATINIZATION	0.312336	0.690141	0.0817516	0.67726	1.14232	7	PPHLN1 TMEM79 SHARPIN
GOBP_RESPONSE_TO_ACETYLCHOLINE	0.307888	0.686477	0.0808589	0.606121	1.14223	14	TSPO GNA15 GNAI2 GRK2 RGS10 ATP2B4
GOBP_CHONDROITIN_SULFATE_BIOSYNTHETIC_PROCESS	0.307888	0.686477	0.0808589	0.605928	1.14187	14	CHST12 CHST11 CSGALNACT1 CHPF UGDH CHSY1
GOBP_ACTIVIN_RECEPTOR_SIGNALING_PATHWAY	0.285366	0.666999	0.0826646	0.554292	1.14184	25	FKBP1A CSNK2B CITED2
GOBP_NEGATIVE_REGULATION_OF_SMALL_MOLECULE_METABOLIC_PROCESS	0.257559	0.643897	0.0835991	0.488353	1.1418	63	SOD1 FAM3C TSPO DDIT4 KLHL25 FIS1 NCOR1 SLC25A12 GFI1 SIRT6 PARP1 TRIB3
GOBP_OSSIFICATION	0.167339	0.546208	0.102449	0.447001	1.14167	227	HSPE1 ID3 CCL3 CSF1 IFITM1 ISG15 CLIC1 RHOA RBPJ CDK6 TOB1 CCR1 TNF SEMA4D EIF2AK3 SEMA7A RUNX2 HDAC7 ATP5F1B RUNX1 PDLIM7 CRIM1 KLF10 PTK2B HNRNPC ILK SNX10 ATRAID TCIRG1 MINPP1 OSTF1 VDR EBP BCL2 LTBP3 CEBPD FBXO5 WWTR1 ADRB2 GSK3B EGR2 NAB2 MESD
GOBP_REGULATION_OF_CARDIAC_MUSCLE_CONTRACTION_BY_REGULATION_OF_THE_RELEASE_OF_SEQUESTERED_CALCIUM_ION	0.311224	0.689862	0.08042	0.612885	1.14161	13	CALM3 GSTO1 CAMK2D
GOBP_INFLAMMATORY_RESPONSE	0.0939061	0.436806	0.142057	0.438721	1.14149	495	JUN CCL5 NKG7 SOD1 GBP5 LGALS1 CTSC CCL4 ACP5 CCL3 CSF1 HAVCR2 CXCL13 TNIP3 CXCR3 PLSCR1 PYCARD HMOX1 PSTPIP1 RBPJ AFAP1L2 ZYX HLA-DRB1 IFI35 PRDX5 SNAP23 ITGB2 HMGB2 CASP1 VCAM1 CCR1 HMGB1 LGALS9 PSMA6 CST7 FOS NDUFC2 USP18 IL16 ALOX5AP NFATC3 PSMA1 VAMP8 ZBP1 TNF ADORA2A TNFSF4 PARK7 ZC3H12A MAP2K3 NMI CASP4 TICAM1 NFKBIZ BPGM SEMA7A NFKBIA ADGRE5 DUSP10 GATA3 TFRC PIK3AP1 MYD88 CCR5 LDLR LAT ITGA2 SIGIRR SYT11 APOL3 TBK1 TNFRSF1A TCIRG1 CERS6 EZH2 OGG1 ITGAL CCL20 IRAK2 CUEDC2 NFKBIB GPSM3 ADAM8 SNX6 OTULIN CXCR6 PRDX2 FOXP3 CCRL2 NKIRAS2 NFKBID IRF5 IL18RAP IL10RB UNC13D GPS2 ITGB1 PRKCQ IRF3
GOBP_ACTIN_FILAMENT_NETWORK_FORMATION	0.308192	0.686477	0.0819779	0.659096	1.14149	8	ARPC5 LCP1 FHOD1 PLS3 SPIRE2
GOBP_NEGATIVE_REGULATION_OF_DOUBLE_STRAND_BREAK_REPAIR_VIA_NONHOMOLOGOUS_END_JOINING	0.30982	0.687494	0.0850427	0.712437	1.14146	5	NUDT16L1 HSF1 CYREN
GOBP_CHLORIDE_TRANSPORT	0.278481	0.661972	0.0808589	0.509245	1.14132	43	CLIC1 TSPO CLIC3 ABCB1 CLIC5 PACC1 SLC1A1 PRNP TTYH3 APOL1 CLCN3 SLC12A6 OSTM1 ANO6
GOBP_MITOCHONDRIAL_PROTON_TRANSPORTING_ATP_SYNTHASE_COMPLEX_ASSEMBLY	0.308192	0.686477	0.0819779	0.658953	1.14124	8	ATP5F1D FMC1 TMEM242 ATP23 TMEM70 ATPAF2
GOBP_NEGATIVE_REGULATION_OF_CELL_DIVISION	0.31242	0.690141	0.08042	0.63126	1.14113	10	TXNIP ASPM ORC6 AURKB
GOBP_POSITIVE_REGULATION_OF_PHOSPHATASE_ACTIVITY	0.286765	0.667307	0.0826646	0.550561	1.14112	26	PPP1R15A HSP90AB1 CALM3 PPP1R12A PTPA ITGA2
GOBP_RECEPTOR_MEDIATED_ENDOCYTOSIS	0.197556	0.58261	0.0931455	0.449044	1.1411	178	CD63 INPP5F ITGB2 RALA RIN3 CAP1 B2M RNASEK CLTA ANXA2 IGF2R AP2S1 FLOT1 TFRC LDLR PDLIM7 TBC1D5 LMBRD1 DBNL AP1S1 HIP1 AHI1 CLN3 SMAP1 ADRB2 ITGB1 SERPINE1 RABGEF1 SNX17 ARRB2 BICD1 ABCA2 PPT1 AP1G2 NUMB CD9 M6PR APP GRK2 FCHO1 UNC119 HMMR TNK2 SLC9B2 AP2M1 ARHGAP27 SNX1 RABEPK ANKRD13D MTMR2
GOBP_NEGATIVE_REGULATION_OF_EPITHELIAL_CELL_DIFFERENTIATION	0.288177	0.66947	0.0826646	0.563463	1.14077	22	STAT1 SPRY1 EZH2 KRAS NOTCH1
GOBP_CRISTAE_FORMATION	0.309136	0.687414	0.0797706	0.588229	1.14065	17	CHCHD10 CHCHD3 MICOS13 MICOS10 SAMM50 SLC25A46 UQCC3 OMA1 IMMT
GOBP_DNA_TEMPLATED_TRANSCRIPTION_INITIATION	0.219873	0.609766	0.0891647	0.463703	1.14043	117	JUN TAF7 HMGB1 GTF2A2 POLR2G ELOB CDK4 ELOC TAF12 DR1 SMARCB1 SUB1 MED15 GTF3C1 GTF2H5 MED8 ERCC1 PIH1D1 RSF1 TBPL1 BRF2 MED7 TFAM GTF2F2 TFB1M CTNNBIP1 TAF1B MED29 CDK7 MED21 UBTF POLR2I TAF2 PSMC6 SETX TAF11 GTF3C5 SNAPC5 MED27 MED30 POLR2D
GOBP_FATTY_ACID_DERIVATIVE_METABOLIC_PROCESS	0.273143	0.656916	0.0815265	0.505984	1.14036	46	PAM ACOT7 ACSL4 ACACA ELOVL1 ACSL1 PECR ACSL5 LYPLA2 ALDH3A2 PPT1 TECR ABHD16A SLC25A1 ACAT1 ELOVL6
GOBP_REGULATION_OF_HYDROGEN_PEROXIDE_MEDIATED_PROGRAMMED_CELL_DEATH	0.31242	0.690141	0.08042	0.630774	1.14025	10	PARK7 TRAP1
GOBP_TUBULIN_COMPLEX_ASSEMBLY	0.318898	0.694091	0.0806388	0.676018	1.14022	7	TCP1 VBP1 TBCD
GOBP_NEGATIVE_REGULATION_OF_FIBROBLAST_MIGRATION	0.324037	0.697897	0.08042	0.687462	1.14021	6	SLC9A3R1 ITGB1BP1
GOBP_REGULATION_OF_LYMPHOID_PROGENITOR_CELL_DIFFERENTIATION	0.31242	0.690141	0.08042	0.630722	1.14016	10	ZNHIT1 NUDT21 PCID2 NOTCH1 FNIP1
GOBP_SPINDLE_MIDZONE_ASSEMBLY	0.314433	0.691912	0.08042	0.628409	1.14013	11	RACGAP1 MLH1 CDCA8 BIRC5 PRC1 AURKB KIF23 KIF4A CCDC69 INCENP LZTS2
GOBP_REGULATION_OF_PROTEIN_UBIQUITINATION	0.188008	0.570171	0.0959207	0.448649	1.13996	182	HSPA1A HSPA1B HSP90AA1 UBB DNAJA1 HSP90AB1 ISG15 FKBP1A SQSTM1 SOX4 MAD2L2 NDFIP2 GABARAP TSPO ARRDC3 DCUN1D5 CBLB PARK7 CENPX PELI1 BUB3 PIN1 NMI TICAM1 RBX1 UBE2V1 OTUB1 PPIA BCL10 ATG5 WASHC1 UBE2L3 BAG2 PARP10 PDCD6 DTX3L HSPA5 DAXX UBE2C PTPN22 COMMD1 PEF1 LIMK1 U2AF2 VPS28 LAPTM5 FBXO5 DERL1 MAD2L1 UBE2N
GOBP_CELLULAR_METAL_ION_HOMEOSTASIS	0.171198	0.552079	0.100991	0.445536	1.13993	234	CCL5 SOD1 CORO1A CCL3 PTPN6 CALM3 FKBP1A FTL HMOX1 DDIT3 CALR CCR1 ANXA6 LCK MT1F TMCO1 SRI MCU PML UBASH3B GSTO1 MT2A ATP2C1 ATG5 TFRC CAMK2D MT1X MTLN MT1E BAX CCR5 GRINA ATOX1 PTK2B MCOLN2 STOML2 STIM1 TCIRG1 HSP90B1 NUBP1 VDR FIS1 BCL2 CLN3 BAK1 C19orf12 BCAP31 ATP2A2
GOBP_RESPONSE_TO_MANGANESE_ION	0.317602	0.693772	0.0793435	0.6119	1.13978	13	TSPO EIF2AK3 TFRC HSPA5 APP SOD2
GOBP_CELLULAR_COMPONENT_DISASSEMBLY	0.116883	0.4836	0.12564	0.44081	1.13975	376	HSPA8 DEDD2 CFL1 PPP1CA SQSTM1 SH3BP1 NEDD9 WDR1 PLAAT3 CAPZB MAPRE2 CHMP5 ATP5IF1 GABARAP TWF2 TSPO VAMP8 TNF PARK7 CAPG LRBA CALCOCO2 DDIT4 PLIN2 TEX264 OPTN PHB2 PLK3 NAPA FLOT1 ATG5 BAX SHFL WASHC1 MCTS1 CHMP4A LCP1 LIMA1 TPX2 GFM2 STMN1 SMARCB1 ATG12 MAP1LC3B VMP1 CDK1 TOP2A HSPA2 CHMP1A FIS1 CHMP2A MAP1LC3A ADAM8 MRPL58 HTRA2 CISD2 FBXO7 CLN3 NSF CKAP2 DDRGK1 VCP ADRB2 ATG3 RDX ASPH ATP2A2 GSK3B MTRF1L MID1IP1 BMERB1 APEH UVRAG MICAL2 ARHGEF2 CFL2 CDC37 VRK1 HSF1 KIF5B GBF1 PRKCA PEX14 DUSP3 RRP7A SLC25A46 DNAJC17 SNAPIN VDAC1 PYM1 ASCC2 SMARCE1 PELO AMBRA1 KIF14 ASCC3 WIPI1 CDK5RAP3 VPS16 TSG101 JMJD4 CTSS KIF2C SUPT16H PLIN3 GBA SHARPIN CAPZA2 TGFBR1 KIF2A DENR KIF18A PLK1 UBA5 AURKA APAF1 PARL VTI1B VTA1 EPG5 SSRP1 VIPAS39 PRKCB IQSEC1 DFFA ATG7 LAMP2 ACIN1 CDK5 GLE1 TRIP4 KATNB1 EIF5A BECN1 PLEK SETX
GOBP_STEROL_METABOLIC_PROCESS	0.247578	0.633655	0.0835991	0.469886	1.13949	97	SOD1 HSD17B7 PMVK ACAA2 FDFT1 LDLR LIMA1 FDPS HMGCS1 ABCG1 EBP FDX1 SQLE G6PD ERG28 MSMO1 SNX17 LIPA CAT CLN6 ABCA2 IDI1 APP STARD4 STARD3 GBA SOAT1 APOL2 PRKAG2 SMPD1 LBR
GOBP_T_HELPER_1_CELL_DIFFERENTIATION	0.316314	0.693631	0.0782955	0.580479	1.1394	18	HMGB1 SPN TNFSF4 TBX21 SEMA4A ANXA1 JAK3
GOBP_REGULATION_OF_PROTEIN_KINASE_ACTIVITY	0.100899	0.453861	0.13649	0.439276	1.13933	454	HSPB1 HSP90AA1 DNAJA1 CCL5 SOD1 ACTB HSP90AB1 RGS2 DUSP1 CSF1 GADD45B CHORDC1 PTPN6 LCP2 RHOA CDKN2C CKS2 CALM3 SLC9A3R1 PYCARD AFAP1L2 NEDD9 TAF7 SERTAD1 CSK TAOK3 CCND3 CCND2 YWHAG CBLB ITGB1BP1 EGR1 TNF ADORA2A PARK7 MOB3A MAP2K3 CLSPN UBASH3B SPRY1 PHB2 HERC5 PPIA DUSP10 CDKN2A SDC4 GADD45A LAT TSPYL2 CASP3 CDKN3 PTPRJ LAX1 TXN CASS4 TRAF2 TRIB1 PTK2B
GOBP_SNRNA_PROCESSING	0.291667	0.672487	0.0817516	0.549618	1.13917	26	USB1 EXOSC9 EXOSC4 INTS12 INTS6L EXOSC8 INTS11 INTS13 EXOSC3 INTS14 EXOSC5 INTS7 TOE1 INTS9
GOBP_REGULATION_OF_ENDOPLASMIC_RETICULUM_TUBULAR_NETWORK_ORGANIZATION	0.328021	0.700783	0.0797706	0.686829	1.13916	6	ARL6IP1 RAB3GAP1 TMEM33
GOBP_REGULATION_OF_ORGANELLE_ASSEMBLY	0.183384	0.567432	0.0972151	0.448059	1.1391	194	HSPA1A HSPA1B RHOA TBC1D10C ABI3 MSN CHMP5 RAB1B TNF CAPG NBDY ATG5 SDC4 TBC1D5 CHMP4A LCP1 TBC1D1 RAB3GAP1 CNOT2 SH3GLB1 CHMP1A MPHOSPH9 CHMP2A GDI2 CSF2 TBC1D10A RNF4 ATG3 RDX TBC1D7 GSK3B STYXL1 ARHGEF9 NUP62 RNF5
GOBP_GAMMA_AMINOBUTYRIC_ACID_TRANSPORT	0.309493	0.687494	0.0817516	0.657708	1.13908	8	SLC9A3R1 NF1 P2RX7 SLC6A6 SV2A
GOBP_NUCLEOSIDE_BISPHOSPHATE_BIOSYNTHETIC_PROCESS	0.294451	0.675718	0.0770737	0.496458	1.13906	52	MPC2 ACOT7 SLC35B2 ACSL4 PAPSS1 ACACA ELOVL1 ACSL1 PANK2 PDHA1 ACSL5 PPT1 TECR SLC25A1 PDK3 ACAT1 PDHX ELOVL6 SLC35B3 COASY
GOBP_POSITIVE_REGULATION_OF_NEUTROPHIL_MIGRATION	0.292892	0.674047	0.0815265	0.549519	1.13896	26	CD74 RAC2 CD99 MCU RIPOR2 DAPK2 ADAM8
GOBP_SULFATION	0.322622	0.697554	0.078921	0.641447	1.13889	9	TPST2 HS3ST3B1 EXT1 CHSY1
GOBP_REGULATION_OF_INFLAMMATORY_RESPONSE	0.170191	0.550031	0.101351	0.445043	1.13871	237	CCL5 NKG7 SOD1 LGALS1 CTSC ACP5 CCL3 PYCARD ZYX HLA-DRB1 IFI35 CASP1 PSMA6 CST7 NDUFC2 USP18 IL16 ALOX5AP PSMA1 VAMP8 ZBP1 TNF ADORA2A TNFSF4 PARK7 NMI CASP4 NFKBIZ SEMA7A NFKBIA DUSP10 GATA3 PIK3AP1 MYD88 LDLR ITGA2 SYT11
GOBP_EAR_DEVELOPMENT	0.247807	0.633973	0.0845557	0.474817	1.13868	84	SOD1 SLC9A3R1 RBPJ MYO7A GATA3 ATG5 SDC4 MPV17 WHRN AHI1 IFT27 BCL2 CEBPD ECE1 CCNA2
GOBP_CELLULAR_RESPONSE_TO_ALKALOID	0.29064	0.671887	0.0822055	0.562405	1.13863	22	BCL2L1 CASP7 CASP3 CCNA2 CHEK1 SPIDR SLC1A1 CASP6 GSTM2 RAD51
GOBP_POSITIVE_REGULATION_OF_NUCLEOTIDE_BIOSYNTHETIC_PROCESS	0.318878	0.694091	0.0791317	0.611277	1.13862	13	NDUFC2 ENO1 SLC25A12 VCP
GOBP_L_PROLINE_BIOSYNTHETIC_PROCESS	0.312586	0.690141	0.0845557	0.71066	1.13861	5	PYCR2 OAT PYCR3 ALDH18A1
GOBP_ORGANELLE_DISASSEMBLY	0.218391	0.607713	0.0888945	0.458933	1.13852	126	SQSTM1 NEDD9 PLAAT3 ATP5IF1 GABARAP TSPO PARK7 LRBA PLIN2 TEX264 OPTN PHB2 PLK3 ATG5 MCTS1 GFM2 ATG12 MAP1LC3B CDK1 FIS1 MAP1LC3A HTRA2 CISD2 FBXO7 DDRGK1 VCP ATG3 CDC37 VRK1 KIF5B GBF1 RRP7A SLC25A46 VDAC1 ASCC2 PELO AMBRA1 ASCC3 WIPI1 PLIN3 GBA DENR UBA5 AURKA PARL
GOBP_MITOTIC_SPINDLE_ELONGATION	0.323907	0.697897	0.0787114	0.641056	1.1382	9	RACGAP1 CDCA8 BIRC5 PRC1 AURKB KIF23 KIF4A INCENP
GOBP_POSITIVE_REGULATION_OF_NATURAL_KILLER_CELL_MEDIATED_IMMUNE_RESPONSE_TO_TUMOR_CELL	0.312586	0.690141	0.0845557	0.710297	1.13803	5	CD226 PVR
GOBP_NEGATIVE_REGULATION_OF_INTRACELLULAR_SIGNAL_TRANSDUCTION	0.113886	0.477939	0.127505	0.440134	1.138	392	HSPA1A HSPB1 DNAJA1 CD74 RGS2 ATF3 DUSP1 PTPN6 RHOA TNIP3 GBP1 SLC9A3R1 TBC1D10C PYCARD STAT1 SH3BP1 IFI35 RNF167 DDIT3 CSK TAOK3 NDUFC2 ITGB1BP1 BCL2L1 PARK7 ZC3H12A DDIT4 MAP2K3 DUSP2 PIN1 NMI DUSP4 XBP1 OPTN DDX39B SPRY1 NDUFA13 HDAC7 PPIA DUSP10 RASAL3 PPIF GRINA PPP2R1A UFD1 PTPRJ LAX1 DUSP5 PDCD6 HDAC1 BTN2A2 ENO1 TANK UBR2 STMN1 RIPOR2 STAMBP NDUFS3 LITAF PTPN22
GOBP_PROTEIN_TRANSMEMBRANE_IMPORT_INTO_INTRACELLULAR_ORGANELLE	0.297265	0.678906	0.0791317	0.526	1.13798	34	HSPD1 ROMO1 DNAJC15 TIMM17B TIMM17A TIMM23 PEX2 PEX14 GRPEL1 TIMM50 PAM16
GOBP_TRANSMEMBRANE_RECEPTOR_PROTEIN_TYROSINE_KINASE_SIGNALING_PATHWAY	0.11988	0.486672	0.123842	0.440542	1.13794	370	HSPB1 DOK2 IFI6 CSF1 CD8A LCP2 CD63 CD8B SLC9A3R1 CD3E RBPJ AFAP1L2 NEDD9 MYO1E RALA LCK CCND3 CBLB CD7 DDIT4 FIBP PRKD2 IGF2R TXNIP UBASH3B TIAM1 MTSS1 EIF2AK3 SPRY1 RUNX2 SNX5 GATA3 RAPGEF1 CRIM1 CASP3 PTPRJ CASS4 CDK4 PDCD6 PTK2B NUCKS1 GNAI2 STMN1 MZB1 MAPKAPK3 HIP1 SLC2A8 MBD5 CYFIP2 SHKBP1 SNX6 AHI1 ARNT VPS25 RAB7A RAB14 ZAP70 RNF115 ADRB2 GSK3B PRKCQ NUP62 RGS14 PIK3R3 RABGEF1 PLCG1
GOBP_REGULATION_OF_DNA_TEMPLATED_TRANSCRIPTION_INITIATION	0.248322	0.634762	0.0855357	0.48264	1.13794	68	JUN TAF7 HMGB1 GTF2A2 CDK4 TAF12 SUB1 MED15 MED8 ERCC1
GOBP_POSITIVE_REGULATION_OF_TYPE_I_INTERFERON_MEDIATED_SIGNALING_PATHWAY	0.312977	0.690755	0.0799859	0.603824	1.1379	14	IRF7 ZBP1 TBK1 NLRC5 IRF3 UBE2K IKBKE RNF185
GOBP_MITOTIC_NUCLEAR_MEMBRANE_ORGANIZATION	0.323907	0.697897	0.0787114	0.640877	1.13788	9	BANF1 UBE2I SIRT2 REEP4
GOBP_NEGATIVE_REGULATION_OF_EXOCYTOSIS	0.288485	0.669931	0.0817516	0.541133	1.13762	29	HMOX1 LGALS9 HLA-F GNAI2 RAB7A ANXA1 RABGEF1 NOTCH1
GOBP_POSITIVE_REGULATION_OF_PROTEIN_DEPOLYMERIZATION	0.323907	0.697897	0.0787114	0.640725	1.13761	9	WDR1 CFL2 KATNB1 PLEK
GOBP_UTP_BIOSYNTHETIC_PROCESS	0.321522	0.696594	0.0802023	0.674428	1.13754	7	NME1 NME2 NME6 NME7
GOBP_SULFUR_COMPOUND_METABOLIC_PROCESS	0.174044	0.555133	0.0999277	0.444863	1.13751	231	SOD1 CHST12 ARL6IP5 CHST11 B3GNT2 PARK7 PMVK CIAO2A TPST2 MPC2 GSTO1 SQOR ACOT7 MAT2A BOLA3 MPST AKR1A1 SLC35B2 NDUFAB1 ENOPH1 TSTD1 ACSL4 HPSE HMGCS1 MTHFD1 MAT2B GSTK1 PAPSS1 NUBP1 CIAO1 ACOT4 G6PD GLRX2 ACACA DLST ELOVL1 ACSL1 CSGALNACT1 SMS SUCLG1 GNS MICAL2 CHAC2 ACOT8 PDHA1 ST3GAL1 ACSL5 ETHE1 ISCA2 CHPF GSTM4 PPT1 CIAO2B TECR GLRX3 HSCB SLC25A1 CIAPIN1 GSTP1 SLC1A1 HS3ST3B1 SOD2 UGDH PDK3 GSS ACAT1 SUCLA2 PDHX NUBP2 SLC25A19 PHGDH FDX2 EXT1 ELOVL6 IDH1 CHSY1
GOBP_NEGATIVE_REGULATION_OF_REACTIVE_OXYGEN_SPECIES_METABOLIC_PROCESS	0.287952	0.669199	0.0815265	0.53923	1.1375	30	ACP5 RHOA NDUFC2 PARK7 ATG5 G6PD BCL2 COA8 CFLAR AATF
GOBP_REGULATION_OF_EPIDERMIS_DEVELOPMENT	0.2891	0.670344	0.08042	0.523916	1.13713	35	PLAAT4 ZFP36L1 CD109 EZH2 NCOA3 VDR SGPP1 NME2 NAB2 NOTCH1 KEAP1 ZBED2 TMEM79
GOBP_MOTILE_CILIUM_ASSEMBLY	0.291463	0.672487	0.0815265	0.551949	1.13701	25	DYNLL1 AHI1
GOBP_ACTIN_FILAMENT_BUNDLE_ORGANIZATION	0.231992	0.622293	0.0862866	0.462454	1.13695	114	PFN1 RHOA ACTG1 ZYX NEDD9 EVL RHOC WAS ITGB1BP1 MTSS1 SDC4 LCP1 PTK2B LIMA1 STMN1 HSP90B1 PDCD10 LIMK1
GOBP_NEGATIVE_REGULATION_OF_BLOOD_PRESSURE	0.315394	0.692643	0.0787114	0.586132	1.13658	17	TNF SCPEP1 GCH1 ADRB2 SOD2 BMPR2
GOBP_POSITIVE_REGULATION_OF_CD8_POSITIVE_ALPHA_BETA_T_CELL_ACTIVATION	0.325193	0.697897	0.0785029	0.639977	1.13628	9	RUNX1 HLA-A PTPN22 RUNX3
GOBP_TRICARBOXYLIC_ACID_METABOLIC_PROCESS	0.318299	0.693772	0.0797706	0.625957	1.13568	11	IDH2 IDH3G GLUD1 CS IDH3A IDH1 IDH3B
GOBP_VASCULAR_ENDOTHELIAL_GROWTH_FACTOR_RECEPTOR_SIGNALING_PATHWAY	0.302021	0.683528	0.0782955	0.524925	1.13565	34	HSPB1 PRKD2 PDCD6 PTK2B MAPKAPK3 ARNT
GOBP_CALCIUM_ION_TRANSPORT	0.185671	0.568172	0.0962406	0.444355	1.13549	220	CCL5 CORO1A CCL4 CCL3 PTPN6 RHOA CALM3 FKBP1A GEM DDIT3 CCR1 LGALS3 ANXA6 LCK TSPO IL16 ADORA2A ANXA2 PPP3CC TMCO1 SRI MCU KCNN4 AKAP5 PML UBASH3B GSTO1 BIN1 ATP2C1 ATG5 CAMK2D BAX SLC25A25 CCR5 PTK2B TRPV2 GNAI2 MCOLN2 SPHK2 STOML2 STIM1 VMP1 VDR HSPA2 SLC3A2 STIMATE G6PD BCL2
GOBP_GANGLIOSIDE_BIOSYNTHETIC_PROCESS	0.318822	0.694091	0.0793435	0.628106	1.13543	10	ST8SIA4 ST6GALNAC6 ST3GAL5 ST6GALNAC4 ST3GAL1
GOBP_MYOBLAST_FUSION	0.294118	0.675349	0.0813027	0.547803	1.13541	26	TNFSF14 CAPN2 FLOT1 RIPOR2 ITGB1 CFLAR DOCK2 CD9
GOBP_STEROID_BIOSYNTHETIC_PROCESS	0.237994	0.627853	0.0852885	0.463778	1.13508	106	SOD1 HSD17B7 TSPO SLC27A2 EGR1 TNF PMVK OSBPL3 ACAA2 AKR1B1 FDFT1 HSD17B10 HINT2 FDPS HMGCS1 SCP2 ABCG1 EBP FDX1 SQLE G6PD ACBD3 ERG28 GFI1
GOBP_SYNAPTIC_VESICLE_EXOCYTOSIS	0.27991	0.66276	0.0795565	0.490479	1.13488	57	CALM3 SNAP23 ADORA2A SNAP47 STX11 NAPA CHRNA5 RAB3GAP1 ATP2A2 GSK3B
GOBP_PULMONARY_VALVE_DEVELOPMENT	0.318299	0.693772	0.0797706	0.625478	1.13481	11	RBPJ TNFRSF1A NOTCH1 TNFRSF1B BMPR2
GOBP_MITOCHONDRIAL_ELECTRON_TRANSPORT_UBIQUINOL_TO_CYTOCHROME_C	0.318299	0.693772	0.0797706	0.625384	1.13464	11	UQCR10 UQCRQ CYCS CYC1 UQCR11 UQCRH UQCRC1
GOBP_TRNA_TRANSCRIPTION	0.321196	0.696537	0.0797706	0.655039	1.13446	8	GTF3C6 POLR2L GTF3C1 GTF3C3 GTF3C5
GOBP_TRNA_METABOLIC_PROCESS	0.201226	0.588066	0.0922597	0.446507	1.13428	172	TRMT112 GTF3C6 TSEN15 LSM6 POLR3K HSD17B10 TSEN34 ZBTB8OS POLR2L EXOSC9 GRSF1 URM1 GTF3C1 POP5 ELP5 TYW3 THUMPD2 FARSA CDKAL1 DPH3 LAGE3 POP4 EXOSC8 TRPT1 TRMT2A MTO1 TPRKB POP7 ELP6 RPP21 RTRAF ZCCHC7 TP53RK DTD1 METTL6 FARS2 GON7 EXOSC3 TYW1B RPP30 HARS2 TSEN54 ELP4 THUMPD3 ADAT2 THG1L GTF3C3 GTF3C5 RPP25L C9orf64 SSB FTSJ1 POP1 FARSB GATB DUS2 ALKBH1 C2orf49 NSUN3 NSUN6 TARBP1 TRMT10A RPP25 DTWD1 EXOSC7 TYW1 METTL2A PUS10 METTL2B TRMT10C PUS3 TRMT61B ELAC1 LARS2 TYW5 QTRT1 MOCS3 SARS2 TRMT6 QTRT2 TRMT1L TRMT1 EXOSC10 EXOSC2 TRMU QRSL1 RARS2 TARS2 TRMT61A MARS2 OSGEP
GOBP_RESPONSE_TO_INORGANIC_SUBSTANCE	0.12987	0.497444	0.118288	0.439688	1.13424	339	JUN RHOB SOD1 CALM3 PLSCR1 ACTG1 PPP1CA HMOX1 STAT1 CALR VCAM1 PRDX3 SELENOW FOS CRIP1 TSPO B2M ALOX5AP ADORA2A TNFSF4 PARK7 MT1F ZC3H12A MIEN1 PRDX1 TXNIP EIF2AK3 ANXA11 RUNX2 CAPN2 MEF2A MT2A UCP2 PAM ATG5 TFRC PPIF ATP5F1D CAMK2D MT1X MT1E BSG GPI PPP5C CASP3 TXN PDCD6 TRAF2 SYT11 NUDT1 PTK2B FOSB HDAC2 PCNA STIM1 HSPA5 DHFR DAXX TCIRG1 EZH2 OGG1 GCH1 APTX CDK1 PDCD10 PEF1 MAP1LC3A G6PD GLRX2 BCL2 PRDX2 CSF2 SLC25A12 ERCC1 BAK1 ATF2 CCNA2 VCP SIGMAR1 SPIDR
GOBP_POSITIVE_REGULATION_OF_RELEASE_OF_SEQUESTERED_CALCIUM_ION_INTO_CYTOSOL	0.304079	0.685506	0.0799859	0.571608	1.1342	19	CALM3 SRI GSTO1 BAX PLCG1
GOBP_CELLULAR_RESPONSE_TO_INTERFERON_ALPHA	0.320102	0.695235	0.0791317	0.627419	1.13419	10	IFIT3 GATA3 IFIT2 PYHIN1
GOBP_PEPTIDYL_PROLINE_HYDROXYLATION_TO_4_HYDROXY_L_PROLINE	0.325193	0.697897	0.0785029	0.638797	1.13419	9	P4HA1 P4HA2 PRDX4 P4HTM P4HB
GOBP_POSITIVE_REGULATION_OF_CELL_SUBSTRATE_ADHESION	0.252759	0.639154	0.0838361	0.475518	1.13417	78	CSF1 CD3E ARPC2 CDK6 NEDD9 CALR ITGB1BP1 SKAP1 SDC4 PTPRJ CASS4 PTK2B ILK
GOBP_SMALL_NUCLEOLAR_RIBONUCLEOPROTEIN_COMPLEX_ASSEMBLY	0.321383	0.696537	0.078921	0.627262	1.13391	10	RUVBL2 PIH1D1 NUFIP1 SNU13 RUVBL1 SHQ1 NAF1 TAF9
GOBP_SKELETAL_MUSCLE_ORGAN_DEVELOPMENT	0.255135	0.641232	0.0822055	0.469744	1.13374	94	NR4A1 ATF3 RHOA FOS VAMP5 MYL6 EGR1 UQCC2 FLOT1 EOMES CITED2 ASB2 MYL6B RIPOR2 FXR1 BCL2 KRAS EGR2 HIVEP3 CFLAR CFL2 NOTCH1 NF1 FOXN2 MSC PPP3CA RCAN1 VRK3
GOBP_REGULATION_OF_RNA_SPLICING	0.215306	0.603644	0.0883594	0.448399	1.13334	151	HSPA1A HSPA8 RPS26 CLK1 MBNL2 SRSF7 SRSF3 TRA2B HNRNPH3 SUPT3H HNRNPA2B1 PRDX6 SF3B4 RBM42 JMJD6 SAP18 RBM8A TADA3 PUF60 SRSF10 SF3B5 TAF12 RBM15 FXR1 GRSF1 ZNF326 CELF2 MAGOH SUPT7L HNRNPLL U2AF2
GOBP_CELL_RECOGNITION	0.245884	0.633274	0.0850427	0.472767	1.13331	82	PRF1 CORO1A HAVCR2 CCT4 TCP1 CCT3 NEDD9 CCT2 MSN LGALS3 CADM1 JMJD6 CCT5 PECAM1 BSG CASP3 TRBC2
GOBP_STEROID_CATABOLIC_PROCESS	0.322663	0.697554	0.0787114	0.626888	1.13323	10	YWHAH SNX17
GOBP_NEUROTRANSMITTER_REUPTAKE	0.319588	0.694608	0.0795565	0.624424	1.1329	11	PARK7 TOR1A ITGB1 SLC29A1
GOBP_GLIOGENESIS	0.205521	0.593278	0.0911073	0.445852	1.13276	173	SOD1 ID2 CCL3 CSF1 RHOA CDKN2C CDK6 WDR1 SOX4 CSK TSPO TNF ADORA2A ADGRG1 DUSP10 VIM BIN1 LDLR MBOAT7 EOMES PTK2B HDAC1 ILK CNP HDAC2 EZH2 CDK1 RHEB EIF2B2 SRGAP2 KRAS EGR2 NAB2 ANXA1 BMERB1 NDUFS2 NSUN5 HEXB RTN4 NOTCH1 SLC25A46 ABCA2 NF1 CD9 APP EIF2B3 NCSTN CLCF1 ZMIZ1 METTL3 SIRT2 GBA
GOBP_ALPHA_AMINO_ACID_METABOLIC_PROCESS	0.225941	0.616295	0.0870516	0.456407	1.13254	127	HIBCH AZIN1 PCBD1 PARK7 DDAH2 MPST HSD17B10 PYCR2 ENOPH1 SEPHS2 MTHFD1 DHFR SCLY FPGS ARG2 NIT2 DLST SLC25A12 GLUL CLN3 GLUD1 SMS GOT1 AASDHPPT AUH SHMT2 QDPR PLOD3 FAH ODC1 PSAT1 ACAT1 ATP2B4 BCAT2 GOT2 ASL PPAT PHGDH GMPS DGLUCY AFMID IVD MCCC2 PCBD2 MTHFS AZIN2 ACAD8 SEPHS1 SHMT1
GOBP_POSITIVE_REGULATION_OF_SYNAPTIC_VESICLE_RECYCLING	0.318119	0.693772	0.0835991	0.70682	1.13246	5	PPP3CC TOR1A AP2M1
GOBP_CELL_JUNCTION_ORGANIZATION	0.134865	0.507472	0.115734	0.438467	1.13212	364	HSPA8 ACTB PFN1 RHOA ACTG1 HOPX CFL1 ABI3 SH3BP1 NEDD9 WDR1 RHOC MAPRE2 CSK CHCHD10 ITGB1BP1 TNF LRRN3 SEMA4D PIN1 TUBB DBN1 MTSS1 MACF1 RER1 HDAC7 FLOT1 PECAM1 SDC4 RAPGEF1 ITGA2 PTPRJ PTK2B CRIPT DOCK10 WHRN CLSTN3 DBNL VMP1 RAB29 LAMTOR2 CTNNA1 BCL2 CAMK1 CLN3 SDF4 SEMA4A VCP RDX SRGAP2 PTPRK MESD ARHGEF9 CORO1C HEG1 RAB8B S100A10 AMIGO2 GPHN PRKCA ZDHHC12 DUSP3 ABHD17B SLC25A46 SNAPIN NUMB CD9 SETD5 CDC20 APP ARL2
GOBP_RESPONSE_TO_MURAMYL_DIPEPTIDE	0.305315	0.686428	0.0797706	0.570406	1.13182	19	CHMP5 NFKBIA VIM PTPN22 IRF5 ARHGEF2 NLRP1 NOTCH1 NOD2
GOBP_REGULATION_OF_MITOCHONDRIAL_TRANSCRIPTION	0.319502	0.694608	0.0833634	0.706385	1.13176	5	CHCHD10 METTL4 MTRES1
GOBP_PROTEIN_LOCALIZATION_TO_NUCLEUS	0.184925	0.567719	0.0962406	0.440482	1.13175	251	BAG3 HSP90AA1 HSP90AB1 CCT4 GBP2 TCP1 CCT3 SQSTM1 HIKESHI SP100 CCT2 CALR DNAJB6 PARP9 HCLS1 CCT6A CHCHD10 CBLB PARK7 ZC3H12A BARD1 PIN1 TXNIP PML EIF2AK3 CCT5 NFKBIA PHB2 XPO1 TFRC ORMDL3 LMNB1 TXN TOR1A DTX3L MDFIC RANGAP1 RAN CDK1 SUPT7L SEC13 CTNNA1 ING1 MCRS1 CCT7 AKIRIN2 PKIA CCT8 GLUL PYHIN1 SUMO3 WWTR1 TOR1AIP1 ATF2 KPNA2 GSK3B OTUD7B TBRG1 LAMTOR5 MDM2 NUP62 RANGRF TNPO3 SIRT6 PARP1 NOTCH1 RRP7A NUTF2 SESN2 JAK2 NF1 TRIM8 DMAP1 HDAC3 NXT1 ELAVL1 ARL2 INTS13 RPAIN PPP3CA TOPORS CDK5RAP3
GOBP_CELL_SUBSTRATE_JUNCTION_ORGANIZATION	0.256891	0.643881	0.0828962	0.475091	1.13166	77	RHOA ACTG1 MAPRE2 ITGB1BP1 MACF1 SDC4 ITGA2 PTPRJ PTK2B LAMTOR2 BCL2 PTPRK CORO1C RAB8B S100A10 DUSP3 PTPRA POLDIP2 SLC9A1 RCC2 PEAK1
GOBP_FATTY_ACID_ELONGATION	0.319588	0.694608	0.0795565	0.623711	1.13161	11	HACD4 HACD3 ELOVL1 TECR ELOVL6
GOBP_NEGATIVE_REGULATION_OF_ORGANELLE_ORGANIZATION	0.162487	0.54004	0.103958	0.440561	1.13154	273	HSPA1A FKBP4 TMSB10 PFN1 DUSP1 CORO1A PTTG1 CAPZB MAD2L2 WAS TWF2 TSPO PRELID1 BCL2L1 CAPG BUB3 NBDY TMEM14A ACAA2 TFRC PPIF AURKAIP1 EML2 CHMP4A DCP2 TBC1D4 HNRNPC LIMA1 TPX2 STMN1 PSMG2 NDC80 NUBP1 TOP2A MPHOSPH9 GDI2 FBXO5 RAB7A MAD2L1 ERCC1 BAK1 BUB1 CKAP2 STN1 CHEK1 ZWINT RDX TBC1D7 MID1IP1 STYXL1 BMERB1 CENPF ARHGEF2 PCID2 ARRB2 PARP1 MAPRE1 LCMT1 CDCA8 MAP4 BIRC5 CDC20 TINF2 NME6 CDK10 NBN NUF2 XRCC1 AURKB MAD2L1BP CORO1B MCM2 MNAT1 PSMD10 CAPZA2 PATL2 SPC25
GOBP_ARTERY_MORPHOGENESIS	0.307134	0.686477	0.0782955	0.534307	1.13154	31	RBPJ SOX4 PRDM1 LDLR CITED2 NOTCH1 NF1 ZMIZ1 TGFBR1 BMPR2 BMPR1A
GOBP_ESTABLISHMENT_OF_PROTEIN_LOCALIZATION_TO_CHROMATIN	0.337317	0.707977	0.0782955	0.682125	1.13136	6	RUVBL2 WBP2 PIH1D1
GOBP_DENDRITIC_CELL_CYTOKINE_PRODUCTION	0.32868	0.701459	0.0772747	0.592345	1.13126	15	BST2 DDX58 TICAM1 JAK3 NOD2
GOBP_DNA_MODIFICATION	0.267896	0.650424	0.0797706	0.469353	1.13118	91	APOBEC3G APOBEC3C TOX FOS APOBEC3H GATA3 EOMES METTL23 TDG APOBEC3F EZH2 EXOSC4 OGG1 MPG APOBEC3D ASCC1 CDADC1 DNMT1 HELLS MBD2 PARP1 MTA2 DMAP1 ASCC2 ASCC3 PARP2 DNMT3A EXOSC3 BRCA1 EXOSC5 NTHL1 TET3 PRMT7 ALKBH3 MBD4 ZMPSTE24 MPHOSPH8 UNG TET1 ALKBH1 SMUG1 PARP3
GOBP_AGING	0.258378	0.644091	0.0815265	0.468684	1.13118	94	SOD1 CTSC VCAM1 FOS TSPO UCP2 TFRC TYMS NUDT1 CNP OGG1 CTNNA1 GLRX2 HTRA2 ERCC1 BAK1 MBD2 RPN2 CAT PPP3CA AURKB SOD2 DNMT3A APAF1 TNFRSF1B CDKN2B POLB
GOBP_SPHINGOLIPID_METABOLIC_PROCESS	0.239407	0.628304	0.0845557	0.460024	1.13098	114	PLPP1 NEU1 SGMS1 ST8SIA4 PRKD2 ORMDL3 BAX PPP2R1A HACD4 ORMDL2 SPHK2 CERS6 GLA B4GALT3 HACD3 SGPP1 ST6GALNAC6 HTRA2 ELOVL1 ST3GAL5 ST6GALNAC4 SAMD8 HEXB ST3GAL1 CLN6 ABCA2 PPT1 UGCG TECR AGK GM2A SPTLC2 HEXA GBA DEGS1 SGPP2 NAAA
GOBP_ATTACHMENT_OF_MITOTIC_SPINDLE_MICROTUBULES_TO_KINETOCHORE	0.31566	0.692939	0.077884	0.562936	1.13071	21	NDC80 CENPE MAPRE1 CDCA8 BIRC5 NUF2 AURKB KIF2C CDT1 RMDN1 HNRNPU BECN1 MAD1L1 CHAMP1 INCENP
GOBP_HOMOCYSTEINE_METABOLIC_PROCESS	0.323797	0.697897	0.0793435	0.652651	1.13032	8	MPST MTHFD1 TST MMUT
GOBP_CYTOKINETIC_PROCESS	0.297998	0.679636	0.0785029	0.514021	1.13025	38	RHOA CHMP5 ANXA11 MITD1 CHMP4A ANLN CHMP1A CHMP2A KIF20B NUP62 RACGAP1 AURKB SNX18 ECT2
GOBP_CHROMOSOME_MOVEMENT_TOWARDS_SPINDLE_POLE	0.337317	0.707977	0.0782955	0.681453	1.13025	6	ACTR3 CENPE DLGAP5 KATNB1 ACTR2
GOBP_T_CELL_LINEAGE_COMMITMENT	0.30122	0.682641	0.0797706	0.548784	1.13009	24	RHOA TOX BATF SPN TBX21 IRF4 BCL2 FOXP3 IL12RB1 SLAMF6
GOBP_NK_T_CELL_DIFFERENTIATION	0.33419	0.705513	0.0770737	0.636469	1.13005	9	TOX PRDM1 ATF2
GOBP_POSITIVE_REGULATION_OF_ATP_BIOSYNTHETIC_PROCESS	0.335476	0.705954	0.0768737	0.636392	1.12992	9	NDUFC2 ENO1 SLC25A12 VCP
GOBP_REGULATION_OF_NEUTROPHIL_MIGRATION	0.309693	0.687494	0.0766747	0.518349	1.12966	36	CD74 RAC2 CD99 MCU MYD88 RIPOR2 DAPK2 ADAM8
GOBP_NUCLEOSIDE_TRIPHOSPHATE_CATABOLIC_PROCESS	0.335476	0.705954	0.0768737	0.636219	1.12961	9	DUT ITPA DCTPP1 ADA NUDT16 SAMHD1 NUDT15
GOBP_NEGATIVE_REGULATION_OF_RECEPTOR_BINDING	0.338583	0.709116	0.0774768	0.669627	1.12944	7	B2M ATP2A2
GOBP_INTERLEUKIN_4_MEDIATED_SIGNALING_PATHWAY	0.339973	0.709344	0.077884	0.680906	1.12934	6	IL2RG PARP14 JAK3
GOBP_REGULATION_OF_TISSUE_REMODELING	0.290471	0.671748	0.0785029	0.502656	1.12932	44	CD38 CSK UBASH3B TFRC RUNX1 TMBIM1 GPR137B ADAM8 LTBP3 SUCO PRKCA NF1 INPP5D PPP3CA
GOBP_REGULATION_OF_CELL_SUBSTRATE_JUNCTION_ORGANIZATION	0.298088	0.679636	0.0760837	0.488763	1.1292	54	RHOA ACTG1 MAPRE2 ITGB1BP1 MACF1 SDC4 PTPRJ LAMTOR2 CORO1C S100A10 DUSP3 PTPRA POLDIP2 SLC9A1 RCC2 PEAK1 IQSEC1
GOBP_RESPONSE_TO_FORSKOLIN	0.341301	0.710109	0.0776799	0.680784	1.12914	6	FDX1 ADCY3 AHR CREB1
GOBP_TUBE_MORPHOGENESIS	0.112887	0.476333	0.128143	0.434525	1.1291	483	HSPB1 JUN RHOB NR4A1 PFN1 ID2 CSF1 CXCL13 RHOA CXCR3 TYMP ZFP36L1 ACTG1 PPP1CA HMOX1 RBPJ STAT1 SP100 MYO1E SOX4 RALA PKM ATP5IF1 RNF213 LMO4 CSNK2B SH2D2A ITGB1BP1 TNF ANXA2 ZC3H12A PRDM1 PRKD2 ADGRG1 VASP PML XBP1 JMJD6 MTSS1 EIF2AK3 SPRY1 PHB2 HDAC7 BCL10 ATP5F1B PRKACB GATA3 SDC4 GADD45A BAX BSG LDLR RUNX1 CASP3 CITED2 ASB2 PDCD6 PTK2B ILK RBM15 HPSE MYDGF STIM1 MTHFD1 SETDB2 C1GALT1 PDCD10 VDR LUZP1 ADAM8 AHI1 SAT1 OTULIN BCL2 KIF20B GLUL BAK1 ATF2 SEMA4A MTDH ITGB1 TNFRSF12A KRAS ANXA1 SERPINE1 QKI PIK3R3 PANK2 MICAL2 PLCG1 CASP8 MIB1
GOBP_RESPIRATORY_BURST	0.3076	0.686477	0.0780892	0.531291	1.12876	32	RAC2 CD52 PGAM1 CYBC1 DUSP10 NCF4
GOBP_NEGATIVE_REGULATION_OF_CALCINEURIN_MEDIATED_SIGNALING	0.335897	0.706547	0.0766747	0.609469	1.1283	12	TBC1D10C GSK3B RCAN1 ATP2B4 PRNP
GOBP_SKIN_EPIDERMIS_DEVELOPMENT	0.302647	0.684014	0.0764767	0.503398	1.12821	43	RBPJ TNF HDAC1 HDAC2 CD109 HPSE BCL2 NOTCH1 NF1 TMEM79 TRPC4AP MYSM1 EXT1 PIAS4 PDGFA TRADD ZMPSTE24
GOBP_CARDIAC_MUSCLE_CONTRACTION	0.281215	0.663589	0.0791317	0.485066	1.12795	60	HSP90AA1 RGS2 CALM3 ZC3H12A MAP2K3 SRI GSTO1 BIN1 CAMK2D
GOBP_STRIATED_MUSCLE_CELL_PROLIFERATION	0.305065	0.686301	0.0772747	0.512955	1.1279	38	RBPJ FOS PIM1 RUNX1 CITED2 CDK1 DIPK2A CFLAR NOTCH1 JAK2
GOBP_RESPONSE_TO_DSRNA	0.302521	0.684014	0.0787114	0.526762	1.12789	33	CGAS PMAIP1 PELI1 DDX58 TICAM1 NFKBIA FLOT1 IFIT1 SLC3A2 IFIH1 IRF3
GOBP_RAC_PROTEIN_SIGNAL_TRANSDUCTION	0.295642	0.677329	0.078921	0.512235	1.12786	39	RAC2 SH3BP1 GABARAP TIAM1 BRK1 DBNL HACD3 KRAS NF1 PIK3CG
GOBP_PROTEIN_LOCALIZATION_TO_CHROMOSOME_CENTROMERIC_REGION	0.305147	0.686301	0.0793435	0.544028	1.12758	26	BUB3 NDC80 CDK1 KNL1 AURKB RCC2 CDT1 BUB1B CENPA SPDL1 KNTC1 CHAMP1 CENPQ TTK ZWILCH SMC5 MTBP
GOBP_PHOSPHOLIPID_DEPHOSPHORYLATION	0.31629	0.693631	0.0758887	0.521194	1.12758	34	PLPP1 INPP5F INPP4B SGPP1 SYNJ2 INPP5D SGPP2 MTMR2 FIG4 PLPP5
GOBP_FUCOSYLATION	0.340589	0.709849	0.0758887	0.623714	1.12749	10	FUT8 B3GLCT FUT10 FUOM FUT11
GOBP_DEOXYRIBONUCLEOSIDE_MONOPHOSPHATE_BIOSYNTHETIC_PROCESS	0.339332	0.709116	0.0762797	0.634927	1.12732	9	DUT TYMS DGUOK TK1 DCTD DCK
GOBP_GLIAL_CELL_DIFFERENTIATION	0.239451	0.628304	0.0843144	0.456645	1.12707	120	SOD1 ID2 RHOA CDKN2C CDK6 WDR1 SOX4 CSK TNF ADORA2A DUSP10 VIM BIN1 LDLR EOMES HDAC1 ILK CNP HDAC2 CDK1 RHEB EIF2B2 KRAS EGR2 NAB2 NSUN5 NOTCH1 SLC25A46 ABCA2 NF1 APP EIF2B3 NCSTN CLCF1 METTL3 SIRT2 GBA
GOBP_NEGATIVE_REGULATION_OF_PROTEIN_LOCALIZATION_TO_CELL_PERIPHERY	0.323058	0.697705	0.0766747	0.561105	1.12703	21	GBP1 ABI3 CSK BCL2L1 TMBIM1 GOPC
GOBP_REGULATION_OF_DENDRITIC_SPINE_MORPHOGENESIS	0.305455	0.68646	0.0787114	0.535939	1.1267	29	CFL1 ABI3 DBN1 DBNL
GOBP_ENAMEL_MINERALIZATION	0.339895	0.709344	0.0772747	0.66793	1.12658	7	STIM1 TCIRG1 SLC4A2
GOBP_POSITIVE_REGULATION_OF_PROTEIN_KINASE_A_SIGNALING	0.325035	0.697897	0.0824344	0.703149	1.12658	5	ADRB2 MIF MC1R
GOBP_POSITIVE_REGULATION_OF_APOPTOTIC_SIGNALING_PATHWAY	0.249733	0.635874	0.0826646	0.460296	1.12655	106	UBB SOD1 DEDD2 ATF3 CTSC SLC9A3R1 TNFSF10 PPP1CA PYCARD PMAIP1 RBCK1 DDIT3 LCK PLEKHF1 TNF ADORA2A PARK7 ITM2C PML BCL10 BAX PPP2R1A EEF1E1 TRAF2
GOBP_ISOCITRATE_METABOLIC_PROCESS	0.343958	0.71085	0.0772747	0.679139	1.12641	6	IDH2 IDH3G IDH3A IDH1 IDH3B
GOBP_CARDIAC_CHAMBER_FORMATION	0.325035	0.697897	0.0824344	0.702956	1.12627	5	SOX4 NOTCH1
GOBP_CARDIAC_VENTRICLE_FORMATION	0.325035	0.697897	0.0824344	0.702956	1.12627	5	SOX4 NOTCH1
GOBP_REGULATION_OF_PEPTIDYL_SERINE_PHOSPHORYLATION	0.265351	0.649882	0.0808589	0.469579	1.12612	84	HSP90AA1 HSP90AB1 INPP5F MAD2L2 HCLS1 TNF PARK7 DDIT4 PRKD2 TFRC GADD45A BAX TXN SH2D3C TBK1 PDCD10 BCL2 CAMK1 BAK1
GOBP_NEGATIVE_REGULATION_OF_B_CELL_ACTIVATION	0.312425	0.690141	0.0772747	0.530015	1.12605	32	ID2 TBC1D10C RC3H1 CASP3 FOXP3 LAPTM5 CTLA4 PKN1 INPP5D
GOBP_PHOSPHOLIPID_HOMEOSTASIS	0.343958	0.71085	0.0772747	0.678885	1.12599	6	ABCG1 SLC25A46 GPAM
GOBP_COPPER_ION_HOMEOSTASIS	0.32791	0.700783	0.0766747	0.580596	1.12585	17	MT2A ATOX1 COMMD1 APP PRNP SLC31A1 XIAP CCDC22 COX19 SCO1
GOBP_ETHANOLAMINE_CONTAINING_COMPOUND_METABOLIC_PROCESS	0.325035	0.697897	0.0824344	0.702625	1.12574	5	MOXD1 GDE1 NAAA
GOBP_ACTOMYOSIN_STRUCTURE_ORGANIZATION	0.243442	0.631659	0.0831291	0.45493	1.12556	122	PFN1 RHOA CNN2 ACTG1 ZYX WDR1 EVL RHOC WAS ITGB1BP1 MEF2A SDC4 PTK2B STMN1 CSRP1 ANLN PDCD10 LIMK1
GOBP_FIBRINOLYSIS	0.341869	0.710588	0.0756946	0.622478	1.12526	10	ANXA2 SERPINE1 USF1 PLAU
GOBP_PARKIN_MEDIATED_STIMULATION_OF_MITOPHAGY_IN_RESPONSE_TO_MITOCHONDRIAL_DEPOLARIZATION	0.325035	0.697897	0.0824344	0.702267	1.12516	5	OPTN VDAC1
GOBP_NEGATIVE_REGULATION_OF_HISTONE_H3_K9_TRIMETHYLATION	0.325035	0.697897	0.0824344	0.702254	1.12514	5	SMARCB1 PIH1D1 KDM4A
GOBP_ANTIMICROBIAL_HUMORAL_IMMUNE_RESPONSE_MEDIATED_BY_ANTIMICROBIAL_PEPTIDE	0.32799	0.700783	0.0758887	0.560133	1.12508	21	GNLY CXCL13 GAPDH HMGN2 ROMO1
GOBP_SUPEROXIDE_METABOLIC_PROCESS	0.299766	0.680933	0.077884	0.506325	1.12504	41	SOD1 ACP5 ITGB2 PRDX1 NCF4 GNAI2 DHFR GCH1 PRDX2 AATF GNAI3 HVCN1 GSTP1 SLC1A1 SOD2
GOBP_REGULATION_OF_PROTEIN_ACETYLATION	0.271318	0.654832	0.0802023	0.474348	1.12503	73	TAF7 SOX4 RUVBL2 PARK7 WBP2 EID1 PML GATA3 ATG5 NFYC HINT2 SPHK2 HDAC2 SMARCB1 NFYB FOXP3 CAMK1 PIH1D1 CHEK1 GSK3B
GOBP_NIK_NF_KAPPAB_SIGNALING	0.269481	0.651935	0.0793435	0.464712	1.12499	100	HAVCR2 CD27 RHOA TNFSF14 IFI35 RBCK1 CALR LGALS9 NDUFC2 NFAT5 ACTN4 EIF2AK2 TNF ZC3H12A PRDX1 NMI NFKBIA PHB2 RC3H1 HDAC7 TRAF2 ILK LITAF PTPN22 PPP4C
GOBP_REGULATION_OF_TRANSLATION_IN_RESPONSE_TO_ENDOPLASMIC_RETICULUM_STRESS	0.332474	0.705261	0.0774768	0.619842	1.12459	11	PPP1R15A EIF2AK3
GOBP_MODIFIED_AMINO_ACID_TRANSPORT	0.311736	0.690141	0.0780892	0.549987	1.12434	23	SLC9A3R1 SLC25A12 SLC25A20 SLC25A39
GOBP_DNA_SYNTHESIS_INVOLVED_IN_DNA_REPAIR	0.306122	0.686477	0.0780892	0.525087	1.12431	33	MAD2L2 POLD4 PCLAF PARP10 PCNA DTL VCP FAAP20 POLDIP2 POLK PRIMPOL CDKN2D USP1 RCHY1 POLE2 POLD2 POLA1 RFC3 POLD3 POLD1 USP10 POLH WRNIP1 POLE
GOBP_CELLULAR_ALDEHYDE_METABOLIC_PROCESS	0.30591	0.68646	0.0762797	0.503046	1.12418	42	IDH2 TPI1 PARK7 TALDO1 AKR1A1 PNKD ADH5 GRHPR
GOBP_CELLULAR_RESPONSE_TO_COCAINE	0.345286	0.711105	0.0770737	0.677733	1.12408	6	CCNA2 SLC1A1 SLC1A2
GOBP_POSITIVE_REGULATION_OF_VESICLE_FUSION	0.325035	0.697897	0.0824344	0.701568	1.12404	5	ANXA2 ANXA1 C2CD5
GOBP_RESPONSE_TO_REACTIVE_OXYGEN_SPECIES	0.232653	0.622979	0.0840746	0.445219	1.12393	149	JUN RHOB SOD1 HMOX1 STAT1 PRDX5 PRDX3 FOS ROMO1 PARK7 PRDX1 TXNIP CAPN2 PLK3 UCP2 PPIF CASP3 TXN PTK2B MPV17 HDAC2 PCNA DHFR EZH2 GCH1 APTX CDK1 PDCD10 MAP1LC3A GLRX2 BCL2 PRDX2 BAK1 SIGMAR1 COA8 PTPRK ANXA1
GOBP_GLUCOSE_METABOLIC_PROCESS	0.234375	0.625136	0.0847985	0.450893	1.12367	135	ATF3 FABP5 FAM3C TPI1 GAPDH PMAIP1 OAS1 GALM PKM TNF MDH2 GPI TSTD1 ENO1 ACADM G6PD SLC25A12 NCOA2 PFKP DUSP12 PCK2 PDHA1 SIRT6 SESN2 LCMT1
GOBP_EPITHELIAL_CELL_PROLIFERATION	0.19659	0.581436	0.0925529	0.437651	1.12347	244	JUN NR4A1 ID2 ZFP36L1 HMOX1 RBPJ STAT1 CDK6 HMGB2 ATP5IF1 HMGB1 B2M POLD4 ITGB1BP1 BCL2L1 NME1 TNF SERPINB1 PRKD2 XBP1 MTSS1 RUNX2 PHB2 DUSP10 GATA3 BAX CDK4 PDCD6 HMGN1 CD109 MYDGF FMC1 PDCD10 VDR ARNT RPS6KA1 GLUL BAK1 ATF2 NME2 PTPRK UHRF1 CFLAR RUNX3 PLCG1 LIPA EAF2 SIRT6 RTN4 PEX2 PRKCA NOTCH1 AGGF1 NF1
GOBP_T_CELL_ACTIVATION_INVOLVED_IN_IMMUNE_RESPONSE	0.267544	0.650424	0.08042	0.468468	1.12346	84	CD74 HAVCR2 HLA-DRA RAB27A HLA-DRB1 LGALS3 HMGB1 LGALS9 BATF SPN TNFSF4 ZC3H12A TBX21 NFKBIZ RC3H1 GATA3 HLA-DMB EOMES LCP1 IRF4 ITGAL ICAM1 FGL2 FOXP3 SEMA4A NFKBID
GOBP_PEPTIDYL_LYSINE_HYDROXYLATION	0.345286	0.711105	0.0770737	0.677253	1.12328	6	JMJD6 PLOD3 PLOD1 VIPAS39
GOBP_MITOCHONDRIAL_RNA_CATABOLIC_PROCESS	0.345286	0.711105	0.0770737	0.677215	1.12322	6	SLIRP GRSF1 PNPT1
GOBP_POSITIVE_REGULATION_OF_ORGAN_GROWTH	0.330456	0.702563	0.0755015	0.559105	1.12301	21	RBPJ SASH3 PIM1 CDK1 NOTCH1 PARP2 BMPR1A
GOBP_RESPONSE_TO_IRON_II_ION	0.327801	0.700783	0.0819779	0.700806	1.12282	5	ATG5 MAP1LC3A BECN1
GOBP_KETONE_CATABOLIC_PROCESS	0.357326	0.715585	0.0736213	0.632175	1.12243	9	PARK7 PNKD NQO2 HAGH
GOBP_FAS_SIGNALING_PATHWAY	0.327801	0.700783	0.0819779	0.700543	1.1224	5	SP100 TMBIM1 CASP8AP2
GOBP_REGULATION_OF_MRNA_3_END_PROCESSING	0.332922	0.705261	0.0751182	0.558708	1.12221	21	ZFP36L1 BARD1 SNRPA NUDT21 CPEB3 CPSF6 HSF1 PAPOLA YTHDC1
GOBP_PROTEIN_UFMYLATION	0.346614	0.712013	0.0768737	0.676517	1.12206	6	DDRGK1 CDK5RAP3 UBA5
GOBP_ADHERENS_JUNCTION_ORGANIZATION	0.313631	0.69083	0.0770737	0.528036	1.12185	32	ACTB CSK MTSS1 RDX
GOBP_POSITIVE_REGULATION_OF_PROTEIN_CATABOLIC_PROCESS	0.220633	0.610088	0.0870516	0.441543	1.12167	172	HSPA1A HSPA1B HSP90AA1 ZFAND2A MSN GABARAP CBLB TNF SUMO2 BARD1 ELOB RBX1 NDUFA13 MYLIP PLK3 LDLR DDA1 BAG2 TRIB1 PSMC3 PSMC4 DTL RAD23A ADAM8 VPS28 RAB7A NSF DDRGK1 VCP BCAP31 RDX GSK3B
GOBP_ENDOSOMAL_TRANSPORT	0.211325	0.600199	0.0888945	0.439999	1.12155	209	INPP5F TBC1D10C SQSTM1 BLOC1S1 LYST WAS CHMP5 SNX3 DENND10 RAB11B AKAP5 RAB8A SNX5 CMTM6 DENND1B WASHC1 VPS29 TBC1D5 CHMP4A VPS26A RAB10 PLEKHJ1 RAB11A RAB29 CHMP1A CHMP2A SNX6 WASHC3 DENND1C VPS28 STX10 VPS25 RAB7A RAB14 LAMTOR1 TBC1D10A GOLT1B VCP ARFIP1 ARL1 EIPR1 UBAP1 ATP6AP1 ACAP2 ARFRP1 SNX17 CORO1C STX6 GBF1 RAB8B LMAN1 TMED9 VPS36 ARL8B BLOC1S2 YKT6 VPS13B VPS16 TSG101 MYO5B SNX18 TMEM50B AP5Z1 TMEM87B SNX1 VTI1B VTA1 EPG5 VTI1A VPS37A DPY30 MVB12A STAM2 TBC1D14 GOSR1
GOBP_NEGATIVE_REGULATION_OF_CELL_SUBSTRATE_ADHESION	0.301531	0.682887	0.077884	0.509357	1.12153	39	RHOA GBP1 ACTN4 ITGB1BP1 CDKN2A SERPINE1 CORO1C NOTCH1 NF1 RASA1 RCC2 TBCD
GOBP_POSITIVE_REGULATION_OF_HORMONE_BIOSYNTHETIC_PROCESS	0.335501	0.705954	0.0774768	0.647571	1.12152	8	EGR1 ARNT
GOBP_BLOOD_VESSEL_MORPHOGENESIS	0.151848	0.527346	0.107972	0.434654	1.12149	347	HSPB1 JUN RHOB NR4A1 CXCL13 RHOA CXCR3 TYMP ZFP36L1 ACTG1 HMOX1 RBPJ STAT1 SP100 MYO1E SOX4 PKM ATP5IF1 RNF213 SH2D2A ITGB1BP1 TNF ANXA2 ZC3H12A PRDM1 PRKD2 ADGRG1 PML XBP1 JMJD6 EIF2AK3 HDAC7 ATP5F1B GADD45A BAX BSG LDLR RUNX1 CITED2 PDCD6 PTK2B RBM15 HPSE MYDGF STIM1
GOBP_CELLULAR_HOMEOSTASIS	0.128871	0.494852	0.118815	0.432225	1.12126	455	BAG3 CCL5 SOD1 DEDD2 CORO1A CCL3 PTPN6 CALM3 FKBP1A SLC9A3R1 FTL HMOX1 TRA2B HLA-DRB1 PRDX5 DDIT3 CALR SOX4 CCR1 PRDX3 ANXA6 LCK PRDX6 RNASEK MT1F HMGN3 RAB11B TMCO1 SRI MCU KCNN4 PRDX1 PML UBASH3B XBP1 MPC2 GSTO1 MT2A ATP5F1B UCP2 ATP2C1 ATG5 TFRC CAMK2D MT1X MTLN BOLA3 ORMDL3 MT1E BAX CCR5 GRINA TXN2 ATP6V0E2 ATOX1 TXN PTK2B NUCKS1 MCOLN2 ORMDL2 SNX10 ATP6V1F SMARCB1 STOML2 STIM1 TCIRG1 UBE2C HSP90B1 GPR89B NUBP1 ICAM1 VDR FIS1 PTPRN2 GLRX2 ATP6V0B BCL2 PRDX2 RAB7A CLN3 BAK1 PIH1D1 C19orf12
GOBP_PRO_B_CELL_DIFFERENTIATION	0.338918	0.709116	0.0764767	0.617857	1.12099	11	SOX4 NUDT21 NOTCH1 FNIP1
GOBP_MONOSACCHARIDE_BIOSYNTHETIC_PROCESS	0.286353	0.666999	0.077884	0.478834	1.12098	64	ATF3 FAM3C TPI1 MDH2 GPI AKR1B1 AKR1A1 ACADM PGD G6PD SLC25A12 PCK2 SIRT6 SESN2 SLC25A1 SELENOS PGM1
GOBP_REGULATION_OF_PROTEIN_MODIFICATION_BY_SMALL_PROTEIN_CONJUGATION_OR_REMOVAL	0.209889	0.600199	0.0891647	0.43859	1.12091	222	HSPA1A HSPA1B HSP90AA1 UBB DNAJA1 HSP90AB1 ISG15 FKBP1A SQSTM1 SOX4 MAD2L2 NDFIP2 GABARAP TSPO ARRDC3 DCUN1D5 CBLB EGR1 PARK7 CENPX ZC3H12A PELI1 BUB3 PIN1 NMI TICAM1 RBX1 UBE2V1 OTUB1 PPIA BCL10 ATG5 WASHC1 UBE2L3 SAE1 BAG2 PARP10 PDCD6 GPS1 TANK COPS9 UBE2I DTX3L HSPA5 DAXX UBE2C PTPN22 COMMD1 PEF1 COPS5 COPS6 LIMK1 U2AF2 VPS28 ARNT LAPTM5 FBXO5 DERL1 MAD2L1 UBE2N VCP TBC1D7 GPS2 TRIM21
GOBP_TRANSCYTOSIS	0.338832	0.709116	0.0756946	0.586925	1.12091	15	RAB11B RAB11A
GOBP_OSTEOCLAST_DIFFERENTIATION	0.267559	0.650424	0.0813027	0.474226	1.12083	71	CCL3 CSF1 NEDD9 CCR1 FOS TNF ANXA2 UBASH3B TFRC KLF10 SNX10 CD109 TCIRG1 GPR137B
GOBP_PHOSPHATIDYLINOSITOL_3_KINASE_SIGNALING	0.28074	0.662805	0.0774768	0.465962	1.12074	86	CCL5 HCST PTPN6 ZFP36L1 SLC9A3R1 HCLS1 TNF SEMA4D GATA3 PIK3AP1 PIP5K1B BTN2A2 MYDGF STAMBP
GOBP_REGULATION_OF_CELL_SIZE	0.257415	0.643897	0.0806388	0.455814	1.12063	114	HSP90AA1 HSP90AB1 RHOA SLC9A3R1 MSN TWF2 SEMA4D KCNN4 DBN1 SEMA7A MACF1 IFRD1 TRPV2 DBNL LIMK1 LAMTOR4 CLN3 SEMA4A RDX GSK3B MAP3K13 LAMTOR5
GOBP_NEGATIVE_REGULATION_BY_HOST_OF_VIRAL_GENOME_REPLICATION	0.329184	0.701738	0.0817516	0.699413	1.12059	5	ZC3H12A CCNK
GOBP_ION_HOMEOSTASIS	0.150849	0.5265	0.108394	0.434492	1.1204	345	CCL5 SOD1 CORO1A CCL3 PTPN6 CALM3 FKBP1A SLC9A3R1 FTL HMOX1 DDIT3 CALR CCR1 ANXA6 LCK B2M RNASEK ADORA2A MT1F TMCO1 SRI TMC8 MCU PML UBASH3B GSTO1 MT2A ATP5F1B ATP2C1 ATG5 TFRC CAMK2D MT1X MTLN BOLA3 MT1E BAX CYB561D2 CCR5 GRINA ZNHIT1 ATP6V0E2 ATOX1 HMOX2 PTK2B GNAI2 MCOLN2 SNX10 ATP6V1F STOML2 STIM1 TCIRG1 HSP90B1 GPR89B NUBP1 VDR COMMD1 FIS1 ATP6V0B BCL2 RAB7A CLN3 BAK1 C19orf12 BCAP31 ATP2A2
GOBP_VENTRICULAR_TRABECULA_MYOCARDIUM_MORPHOGENESIS	0.358612	0.716757	0.0734381	0.630963	1.12028	9	RBPJ HEG1 NOTCH1 TGFBR1 BMPR1A CHD7 ENG
GOBP_POSITIVE_REGULATION_OF_ACTIN_FILAMENT_DEPOLYMERIZATION	0.346457	0.711929	0.0762797	0.664174	1.12025	7	WDR1 CFL2 PLEK
GOBP_AMINE_CATABOLIC_PROCESS	0.344872	0.711105	0.0753094	0.605039	1.1201	12	COMT MOXD1 SAT1 ATP2B4
GOBP_NEGATIVE_REGULATION_OF_PROTEIN_IMPORT_INTO_NUCLEUS	0.338918	0.709116	0.0764767	0.617204	1.1198	11	MDFIC PKIA SIRT6 NF1 SUMO1
GOBP_PROTEIN_NITROSYLATION	0.344872	0.711105	0.0753094	0.604766	1.11959	12	GAPDH TXN ADH5 NCOA7 ATP2B4
GOBP_MOTOR_NEURON_APOPTOTIC_PROCESS	0.341371	0.710109	0.0753094	0.586183	1.11949	15	RHOA BAX BCL2 ATF2 SLC1A1 SPG11 FADD VPS54
GOBP_POLYOL_BIOSYNTHETIC_PROCESS	0.311398	0.689999	0.0760837	0.511182	1.11948	37	PCBD1 PTK2B SPHK2 DHFR GCH1 PTS IP6K2 GOT1 PCK2 ABCA2 QDPR SPTLC2 CYP2R1 GBA SPTLC1 PLEK PCBD2 PPIP5K2
GOBP_POSITIVE_REGULATION_OF_DEFENSE_RESPONSE_TO_BACTERIUM	0.34927	0.7127	0.0764767	0.674859	1.11931	6	HAVCR2 NOD2
GOBP_RESPONSE_TO_ESTRADIOL	0.29148	0.672487	0.0770737	0.47735	1.11929	65	CD38 CALR ARPC1B RUVBL2 TXNIP PAM GPI CASP3 ITGA2 PCNA EZH2 OGG1 NCOA3 CCNA2 ANXA1 CFLAR MBD2 HSF1 CASP8 CAT NCOR2
GOBP_METANEPHRIC_EPITHELIUM_DEVELOPMENT	0.343303	0.71085	0.0762797	0.646272	1.11928	8	STAT1 WWTR1 ACAT1
GOBP_METANEPHRIC_NEPHRON_EPITHELIUM_DEVELOPMENT	0.343303	0.71085	0.0762797	0.646272	1.11928	8	STAT1 WWTR1 ACAT1
GOBP_POSITIVE_REGULATION_OF_NEURAL_PRECURSOR_CELL_PROLIFERATION	0.331273	0.703664	0.0755015	0.564083	1.11927	19	GNG5 TOX ADGRG1 GNAI2 ASPM ITGB1 NOTCH1
GOBP_RESPONSE_TO_STARVATION	0.231006	0.621465	0.0847985	0.442156	1.11908	160	HSPA8 ATF3 PMAIP1 RNF167 DDIT3 FOS GABARAP DNAJC15 EIF2AK2 ZC3H12A COMT PLIN2 XBP1 EIF2AK3 UCP2 ATG5 TBC1D5 KLF10 UPP1 ACADM HSPA5 MAP1LC3B SH3GLB1 MAP1LC3A BCL2 CPEB4 GLUL ATF2 PCK2 TFEB SESN2 ADSL BMT2 AMBRA1 USP33 RRAGA WIPI1 RRP8 PRKAG1 MAX SLC39A4 PLIN3 GBA ACAT1 FNIP1 SLC2A1
GOBP_RNA_LOCALIZATION	0.238289	0.627853	0.0826646	0.440301	1.11888	178	MRPL18 CCT4 TCP1 CCT3 ZFP36L1 SLBP SRSF7 NOP10 SRSF3 CCT2 HNRNPA2B1 CCT6A RUVBL2 CCT5 DDX39B FLOT1 RBM8A XPO1 DDX39A SARNP NOP58 UPF3A DCP2 RAN MAGOH NHP2 SEC13 UPF3B CPSF6 CCT7 CCT8 PIH1D1 SMG1 NUP42 RAE1 PHAX MAGOHB NUP62 CHTOP QKI HSF1 EIF4A3 PCID2 UPF2 DDX19B AGFG1 BICD1
GOBP_NEGATIVE_REGULATION_OF_GLYCOPROTEIN_METABOLIC_PROCESS	0.355954	0.714935	0.0736213	0.618856	1.11871	10	ITM2C ITM2A AATF ACOT8 JAK3
GOBP_POSITIVE_REGULATION_OF_CELL_MATURATION	0.334716	0.705513	0.0808589	0.698199	1.11865	5	BCL2 MAP3K13 SIRT2 AURKA CLEC7A
GOBP_REGULATION_OF_AUTOPHAGY	0.188	0.570171	0.0949752	0.434995	1.11864	293	HSPB1 BAG3 GAPDH PYCARD HMOX1 DDIT3 HMGB1 TRIM22 TSPO CTSA PLEKHF1 PARK7 ZC3H12A CALCOCO2 TICAM1 OPTN RAB8A SNX5 PLK3 ATG5 ORMDL3 WASHC1 VPS29 CASP3 ATP6V0E2 CHMP4A TRIM38 VPS26A RAB3GAP1 TBK1 ATG12 GPR137B PTPN22 ATG101 DAPK2 RHEB SH3GLB1 SNX6 ATP6V0B HTRA2 CISD2 BCL2 FBXO7 TRIM13 CLN3 SMG1 MTDH ADRB2 GSK3B TRIM21 ATP6V0D1 UVRAG RNF5 IKBKG SNRNP70 ATP6V1H GNAI3 TFEB QSOX1 SESN2 TRIM8 VDAC1 TRIB3 EXOC1 AMBRA1 KEAP1 NOD2 USP33 DRAM2 RRAGA ITPR1 WIPI1 EIF4G3 CISD1 SPTLC2 EIF4E POLDIP2 SIRT2 GBA SNX18
GOBP_TRNA_PROCESSING	0.25261	0.639154	0.0808589	0.449808	1.11861	128	TRMT112 TSEN15 LSM6 POLR3K HSD17B10 TSEN34 ZBTB8OS GRSF1 URM1 POP5 ELP5 TYW3 THUMPD2 CDKAL1 DPH3 LAGE3 POP4 TRPT1 TRMT2A MTO1 TPRKB POP7 ELP6 RPP21 RTRAF TP53RK METTL6 FARS2 GON7 TYW1B RPP30 TSEN54 ELP4 THUMPD3 ADAT2 THG1L RPP25L C9orf64 SSB FTSJ1 POP1 DUS2 ALKBH1 C2orf49 NSUN3 NSUN6 TARBP1 TRMT10A RPP25 DTWD1 TYW1 METTL2A PUS10 METTL2B TRMT10C PUS3 TRMT61B ELAC1 TYW5 QTRT1 MOCS3 TRMT6 QTRT2 TRMT1L TRMT1 TRMU
GOBP_ASPARTATE_FAMILY_AMINO_ACID_CATABOLIC_PROCESS	0.355954	0.714935	0.0736213	0.618729	1.11848	10	DLST GOT1 GOT2
GOBP_CELLULAR_RESPONSE_TO_ESTROGEN_STIMULUS	0.355954	0.714935	0.0736213	0.618569	1.11819	10	SERPINB9 WBP2 SRA1
GOBP_POSITIVE_REGULATION_OF_NEUROTRANSMITTER_TRANSPORT	0.347436	0.712139	0.0749279	0.603979	1.11814	12	ADORA2A RAB3GAP1 ITGB1 CDK5 STX1A SLC4A8 STXBP1
GOBP_SMOOTH_MUSCLE_CELL_PROLIFERATION	0.278919	0.6625	0.0774768	0.463244	1.11805	94	JUN CCL5 ID2 RHOA HMOX1 STAT1 DDIT3 TNF MYD88 ITGA2 TRIB1 HDAC1 GNAI2
GOBP_CELLULAR_RESPONSE_TO_PH	0.362468	0.717534	0.0728939	0.629697	1.11803	9	RAB11B HVCN1 SLC9A1 MCOLN1 GPR68
GOBP_POSITIVE_REGULATION_OF_RECEPTOR_CATABOLIC_PROCESS	0.351926	0.713614	0.0760837	0.674022	1.11792	6	DTX3L LAPTM5 ABCA2
GOBP_POSITIVE_REGULATION_OF_OXIDATIVE_STRESS_INDUCED_INTRINSIC_APOPTOTIC_SIGNALING_PATHWAY	0.334716	0.705513	0.0808589	0.697656	1.11778	5	SOD1 PARK7
GOBP_PROTEIN_SUMOYLATION	0.314543	0.691912	0.0734381	0.483669	1.11767	56	EGR1 PARK7 SUMO2 SLF1 PML HDAC7 NSMCE2 SAE1 TRIM38 UBE2I RANGAP1 ARNT SUMO3 IFIH1 EGR2 MDM2 NSMCE1 SMC6 TOPORS SUMO1 ZMIZ1
GOBP_RESPONSE_TO_UV_A	0.351926	0.713614	0.0760837	0.673868	1.11767	6	PPID AKT1
GOBP_HISTIDINE_METABOLIC_PROCESS	0.334716	0.705513	0.0808589	0.697513	1.11755	5	MTHFD1 CARNMT1 HDC
GOBP_DEOXYRIBONUCLEOSIDE_DIPHOSPHATE_METABOLIC_PROCESS	0.334716	0.705513	0.0808589	0.697488	1.11751	5	CMPK2 DTYMK GUK1 NUDT18
GOBP_AXONEMAL_DYNEIN_COMPLEX_ASSEMBLY	0.347204	0.712139	0.0756946	0.645242	1.11749	8	DNAAF2 SPAG1
GOBP_MEMBRANE_LIPID_CATABOLIC_PROCESS	0.322304	0.697554	0.0764767	0.539025	1.11721	26	NEU1 GLA HEXB PPT1 GM2A HEXA GBA SMPD1
GOBP_RNA_SPLICING_VIA_ENDONUCLEOLYTIC_CLEAVAGE_AND_LIGATION	0.334606	0.705513	0.0764767	0.592831	1.11719	14	TSEN15 TSEN34 ZBTB8OS TRPT1 RTRAF TSEN54
GOBP_VITAMIN_K_METABOLIC_PROCESS	0.334716	0.705513	0.0808589	0.697236	1.1171	5	CBR1 VKORC1
GOBP_MITOTIC_NUCLEAR_MEMBRANE_DISASSEMBLY	0.350394	0.713431	0.0756946	0.66227	1.11703	7	VRK1 PRKCA PLK1 PRKCB CTDNEP1
GOBP_INTERLEUKIN_1_ALPHA_PRODUCTION	0.334716	0.705513	0.0808589	0.697134	1.11694	5	IL16 P2RX7 PANX1 IL1R2
GOBP_POSITIVE_REGULATION_OF_DENDRITIC_SPINE_DEVELOPMENT	0.312195	0.690141	0.077884	0.542124	1.11677	25	C21orf91 DBN1 CPEB3 DBNL CAMK1
GOBP_CERAMIDE_CATABOLIC_PROCESS	0.334606	0.705513	0.0764767	0.592508	1.11658	14	NEU1 GLA HEXB GM2A HEXA GBA
GOBP_REGULATION_OF_GTPASE_ACTIVITY	0.194165	0.579277	0.0934449	0.43487	1.11656	265	CCL5 SOD1 CCL4 CCL3 CXCL13 RASGEF1B TBC1D10C PYCARD SH3BP1 NEDD9 RGS16 MAPRE2 KLRK1 RABGAP1L CBLB ITGB1BP1 SEMA4D PIN1 TIAM1 SPRY1 BIN1 RASAL3 DENND1B RAPGEF1 TBC1D5 TIAM2 TBC1D4 PTK2B TBC1D1 RAB3GAP1 STMN1 RIPOR2 RANGAP1 DOCK10 DOCK8 GPR137B EZH2 CCL20 ARHGAP9 RASGEF1A TBC1D10A RDX TBC1D7 SRGAP2 GSK3B ITGB1 RGS14 RGS9 CORO1C ARHGAP25 RALGDS RSU1 ARRB2 S100A10
GOBP_REGULATION_OF_MEMBRANE_REPOLARIZATION	0.344388	0.711009	0.0751182	0.599401	1.1165	13	WDR1 ZMPSTE24
GOBP_T_CELL_SELECTION	0.317606	0.693772	0.0739901	0.49808	1.11629	43	CD74 RHOA CD3E THEMIS TOX CD3G BATF CD3D SPN TBX21 CARD11 GATA3 ATG5 IRF4
GOBP_PANCREAS_DEVELOPMENT	0.332151	0.704946	0.0730744	0.512126	1.1161	36	CDK6 SOX4 EIF2AK3 RHEB BAK1 GSK3B ANXA1
GOBP_CLATHRIN_DEPENDENT_ENDOCYTOSIS	0.318656	0.694091	0.0741759	0.499422	1.11608	42	INPP5F CLTA AP2S1 LMBRD1 HIP1 SMAP1 FCHO1 UNC119 TNK2 SLC9B2 AP2M1 FCHSD2
GOBP_POSITIVE_REGULATION_OF_NEUROTRANSMITTER_SECRETION	0.345361	0.711105	0.0755015	0.615112	1.11601	11	ADORA2A RAB3GAP1 CDK5 STX1A SLC4A8 STXBP1
GOBP_POSITIVE_REGULATION_OF_NEURON_DEATH	0.297207	0.678906	0.0758887	0.474425	1.116	67	CCL3 RHOA ITGB2 DDIT3 FOS EGR1 TNF DDIT4 CAPN2 BAX CASP3 DAXX ATF2 GSK3B CASP8 ITGA1 PARP1 AIMP2 SRPK2 NF1
GOBP_PROTEIN_LOCALIZATION_TO_CELL_CELL_JUNCTION	0.347716	0.712139	0.0743625	0.584305	1.1159	15	ACTB ACTG1 PECAM1
GOBP_CELLULAR_ION_HOMEOSTASIS	0.192	0.576469	0.0937465	0.433908	1.11554	291	CCL5 SOD1 CORO1A CCL3 PTPN6 CALM3 FKBP1A SLC9A3R1 FTL HMOX1 DDIT3 CALR CCR1 ANXA6 LCK RNASEK MT1F TMCO1 SRI MCU PML UBASH3B GSTO1 MT2A ATP5F1B ATP2C1 ATG5 TFRC CAMK2D MT1X MTLN MT1E BAX CCR5 GRINA ATP6V0E2 ATOX1 PTK2B MCOLN2 ATP6V1F STOML2 STIM1 TCIRG1 HSP90B1 GPR89B NUBP1 VDR FIS1 ATP6V0B BCL2 RAB7A CLN3 BAK1 C19orf12 BCAP31 ATP2A2 ATP6V0D1 ATP6AP1 GPR89A
GOBP_ORNITHINE_METABOLIC_PROCESS	0.353254	0.713949	0.0758887	0.67252	1.11543	6	AZIN1 ARG2 ODC1 ASL AZIN2
GOBP_MEMBRANE_LIPID_METABOLIC_PROCESS	0.25102	0.637413	0.0799859	0.441297	1.11539	151	PLPP1 NEU1 SGMS1 ST8SIA4 PRKD2 DPM2 ORMDL3 BAX PPP2R1A HACD4 ORMDL2 SPHK2 SCCPDH CERS6 GLA B4GALT3 HACD3 SGPP1 ST6GALNAC6 HTRA2 ELOVL1 ST3GAL5 MPPE1 ST6GALNAC4 PIGS PIGC SAMD8 HEXB ST3GAL1 PIGF PIGT DPM3 CLN6 ABCA2 PPT1 UGCG TECR AGK GM2A SPTLC2 HEXA GBA DEGS1 SGPP2 NAAA PIGP ELOVL6 SMPD1
GOBP_POSITIVE_REGULATION_OF_NUCLEASE_ACTIVITY	0.351706	0.713614	0.0755015	0.661257	1.11533	7	HSPA1A HMGB2 PCNA
GOBP_PROTEIN_AUTOPROCESSING	0.350254	0.713431	0.0739901	0.583778	1.1149	15	CASP1 CASP4 CAPN2 FAM111A HTRA2 PARP1 PISD OMA1 CASP6
GOBP_PROTEIN_O_LINKED_GLYCOSYLATION_VIA_THREONINE	0.354582	0.71437	0.0756946	0.672125	1.11478	6	GALNT2 EOGT GALNT4
GOBP_MALE_MATING_BEHAVIOR	0.338866	0.709116	0.0802023	0.695781	1.11477	5	HDAC2 HEXB PPP1R9B
GOBP_RNA_MODIFICATION	0.240246	0.629466	0.0826646	0.440444	1.11475	160	APOBEC3G APOBEC3C NOP10 TRMT112 APOBEC3H SNRPB JMJD6 SNRPG SNRPD1 METTL5 SNRPF HSD17B10 DNAJB11 SNRPE APOBEC3F RBM15 URM1 NHP2 APOBEC3D ELP5 TGS1 TYW3 RPUSD3 THUMPD2 CDKAL1 DPH3 RAMAC TRMT2A NSUN5 MTO1 TPRKB SNRPD2 HENMT1 ELP6 TFB1M METTL3 METTL6 DKC1 MRM2 GON7 TYW1B LARP7 ELP4 THUMPD3 ADAT2 NOP2 RPUSD1 THG1L
GOBP_GLUTATHIONE_METABOLIC_PROCESS	0.331754	0.704345	0.0732559	0.51339	1.11429	35	SOD1 ARL6IP5 PARK7 GSTO1 GSTK1 G6PD GLRX2 CHAC2 ETHE1 GSTM4 GSTP1 SLC1A1 SOD2 GSS
GOBP_REGULATION_OF_ASTROCYTE_DIFFERENTIATION	0.352645	0.713924	0.0732559	0.580947	1.11412	16	ID2 BIN1 LDLR NOTCH1 NF1 CLCF1 KDM4A
GOBP_DNA_REPLICATION_SYNTHESIS_OF_RNA_PRIMER	0.357238	0.715585	0.0753094	0.671724	1.11411	6	HELB PRIM1 PRIM2 PRIMPOL POLA1 POLA2
GOBP_DOUBLE_STRAND_BREAK_REPAIR_VIA_NONHOMOLOGOUS_END_JOINING	0.300559	0.681977	0.0753094	0.47359	1.11403	67	PAXX HMGB2 MAD2L2 WAS HMGB1 PARP9 NSMCE2 HMCES DTX3L KDM2A PSMD14 NUDT16L1 DCLRE1C ERCC1 DCLRE1B UVRAG HSF1 CYREN MLH1 IFFO1 PNKP XRCC1 NSD2 RNF8 POLB POLQ ERCC8 ATP23 XRCC5 ERCC4 PRPF19 ACTR2
GOBP_MEMBRANE_DISASSEMBLY	0.352564	0.713924	0.0741759	0.60176	1.11403	12	PLAAT3 VRK1 PRKCA PLK1 PRKCB CTDNEP1
GOBP_PROTEIN_LOCALIZATION_TO_CONDENSED_CHROMOSOME	0.348692	0.7127	0.0732559	0.56749	1.1139	18	BUB3 NDC80 CDK1 KNL1 AURKB RCC2 CDT1 SPDL1 KNTC1 CHAMP1 CENPQ TTK ZWILCH MTBP
GOBP_NEGATIVE_REGULATION_OF_STRIATED_MUSCLE_CELL_APOPTOTIC_PROCESS	0.350254	0.713431	0.0739901	0.583078	1.11356	15	BAG3 ATG5 CFLAR HSF1 JAK2 AMBRA1 KIFAP3
GOBP_PROTEIN_LOCALIZATION_TO_CELL_PERIPHERY	0.21853	0.607713	0.086795	0.434994	1.11355	238	ACTB MYL12A GBP1 SLC9A3R1 ABI3 SQSTM1 ARL6IP5 LGALS3 CSK VAMP5 TSPAN5 VAMP8 PLEKHF1 ITGB1BP1 BCL2L1 TNF SKAP1 AKAP5 OPTN MACF1 RER1 RAB8A FLOT1 ATP2C1 ARL3 BSG TESC RAB10 TMBIM1 TNFRSF1A PDZD11 TSPAN14 STX8 RAB11A NUBP1 RAB29 GOPC RAB7A NECTIN3 CLN3 STX7 NSF ASB3 RDX BBIP1 ITGB1 ATP6AP1 RANGRF ARFRP1 KIF5B RAB8B S100A10 GOLPH3L SYS1
GOBP_REGULATION_OF_CARDIAC_MUSCLE_CELL_MEMBRANE_REPOLARIZATION	0.368895	0.72023	0.0720033	0.627175	1.11355	9	WDR1 ZMPSTE24
GOBP_RETROGRADE_VESICLE_MEDIATED_TRANSPORT_GOLGI_TO_ENDOPLASMIC_RETICULUM	0.313501	0.69083	0.0743625	0.491371	1.1135	48	COPZ1 COPE ARF5 RER1 KDELR1 TAPBP LMAN2 UVRAG COPA PITPNB GBF1 GOLPH3L COPB2 ERGIC2 ARF3 SCYL1 COG4
GOBP_BARBED_END_ACTIN_FILAMENT_CAPPING	0.339926	0.709344	0.0741759	0.561171	1.11349	19	CAPZB TWF2 CAPG RDX
GOBP_REGULATION_OF_MIRNA_TRANSCRIPTION	0.318078	0.693772	0.0736213	0.495033	1.1133	45	JUN FOS NFATC3 EGR1 TNF MRTFA GATA3
GOBP_GTP_METABOLIC_PROCESS	0.342787	0.71085	0.0736213	0.554257	1.11327	21	RHOA NME1 RAN NME2 GNAI3 NME6 AK3 GTPBP1 EFL1 OPA1 NME7
GOBP_REGULATION_OF_CELL_MATURATION	0.367478	0.719717	0.0720033	0.615828	1.11324	10	BCL2 MAP3K13 KIF14 SIRT2 AURKA CLEC7A NPPC
GOBP_REGULATION_OF_PROTEIN_BINDING	0.25332	0.639286	0.0795565	0.440976	1.11321	148	ACTB HSP90AB1 CARD16 HOPX FKBP1A PPP1CA B2M CBLB ITGB1BP1 PARK7 ANXA2 PIN1 TMC8 UBASH3B TIAM1 TICAM1 FLOT1 BAX MITD1 BAG2 IFIT1 TDG DTX3L RAN IFIT2 PHLDA2 DERL1 CAMK1 ADRB2 ATP2A2 GSK3B TRIM21 HSF1 ARRB2 CTSZ PEX14 MAPRE1 SNAPIN TRIB3 AKTIP APP USP33
GOBP_TYPE_B_PANCREATIC_CELL_PROLIFERATION	0.347935	0.712344	0.0736213	0.574049	1.11315	17	NR4A1 SERPINB1 CDK4 FMC1
GOBP_AUTOPHAGOSOME_MATURATION	0.307345	0.686477	0.0747385	0.479483	1.11311	59	CHMP5 VAMP8 CALCOCO2 ATG5 CHMP4A ATG12 MAP1LC3B VMP1 CHMP1A CHMP2A MAP1LC3A CLN3 VCP ADRB2 ATP2A2 UVRAG SNAPIN VPS16 TSG101 VTI1B EPG5 VIPAS39 LAMP2 BECN1 UBQLN1
GOBP_NERVOUS_SYSTEM_PROCESS	0.155844	0.534273	0.106323	0.429255	1.11297	425	HSP90AA1 NR4A1 SOD1 CTSC FABP5 CCL3 TYMP HLA-DRA SLC9A3R1 SGK1 DDIT3 NEDD9 RGS16 WDR1 ARL6IP5 CST7 FOS B2M RCSD1 CCND2 TIMM8B B3GNT2 TNF ADORA2A EIF2AK3 GSTO1 MYO7A C12orf57 ATXN1 GPI LDLR RABGGTB CASP3 EML2 ITGA2 SYT11 PTK2B TRPV2 METTL23 CHRNA5 RAB3GAP1 RIPOR2 PRKAR1B WHRN PNKD CPEB3 GCH1 PDE6D EPS8L2 CLIC5 SLC25A12 CLN3 ADRB2 CBR3 CRYZ GSK3B ITGB1 KRAS EGR2 RGS14 RGS9 RTP4 PBX3 CEP250 ADCY3 EIF4A3 TPP1 NSUN5 HEXB ARRB2 RP9 CLN6 NF1 LXN PPT1 VDAC1 SETD5 FEN1 BIRC5 NIPSNAP1 APP DRAM2 GM2A TACO1 NBN NCSTN PPP3CA ITPR1 RCAN1 XRCC1 SLC1A1 CCDC50 HEXA GBA EYA3 SOD2 RAB3A SLC29A1 SLC9A1 UNC119
GOBP_FIBROBLAST_GROWTH_FACTOR_RECEPTOR_SIGNALING_PATHWAY	0.335315	0.705954	0.0728939	0.514349	1.11277	34	FIBP PRKD2 SPRY1 RUNX2 GATA3 RAB14 FRS2 EXT1 SETX CHURC1 GRB2 SPRY2
GOBP_MAINTENANCE_OF_PROTEIN_LOCATION_IN_NUCLEUS	0.337438	0.707977	0.0743625	0.549483	1.11247	22	SP100 CHCHD10 PARK7 BARD1 PML TXN RANGAP1 SUPT7L
GOBP_PROTEIN_O_LINKED_GLYCOSYLATION_VIA_SERINE	0.353018	0.713924	0.0753094	0.659473	1.11232	7	GALNT2 POGLUT2 POGLUT3
GOBP_SEQUESTERING_OF_TRIGLYCERIDE	0.355128	0.714586	0.0738053	0.600745	1.11215	12	TNF PLIN2 PLIN3 ABHD5
GOBP_RETINOIC_ACID_RECEPTOR_SIGNALING_PATHWAY	0.342822	0.71085	0.0738053	0.557905	1.11208	20	CALR ACTN4 PML EZH2 ASXL1 SNW1 RARG TRIM16
GOBP_PRODUCTION_OF_MOLECULAR_MEDIATOR_INVOLVED_IN_INFLAMMATORY_RESPONSE	0.30752	0.686477	0.0743625	0.47679	1.11187	62	GBP5 PYCARD SNAP23 ALOX5AP VAMP8 TNF ZC3H12A TICAM1 DUSP10 MYD88 EZH2 CUEDC2 GPSM3 SNX6 PRDX2
GOBP_PURINE_NUCLEOSIDE_CATABOLIC_PROCESS	0.353018	0.713924	0.0753094	0.659129	1.11174	7	PNP NUDT1 ADA ADA2
GOBP_PURINE_DEOXYRIBONUCLEOSIDE_MONOPHOSPHATE_METABOLIC_PROCESS	0.353018	0.713924	0.0753094	0.658969	1.11147	7	NT5C PNP DGUOK ADA DCK
GOBP_EMBRYONIC_NEUROCRANIUM_MORPHOGENESIS	0.359894	0.717429	0.0749279	0.670067	1.11136	6	MTHFD1 MED12
GOBP_POSITIVE_REGULATION_OF_PHOSPHOPROTEIN_PHOSPHATASE_ACTIVITY	0.354919	0.714586	0.0723571	0.566006	1.11099	18	PPP1R15A HSP90AB1 CALM3 PPP1R12A PTPA
GOBP_PYRIMIDINE_NUCLEOBASE_METABOLIC_PROCESS	0.344784	0.711105	0.0749279	0.589531	1.11097	14	TYMP TYMS
GOBP_PROTEIN_REPAIR	0.361222	0.717534	0.0747385	0.669752	1.11084	6	PARK7 MSRB1 PCMT1
GOBP_CELLULAR_METABOLIC_COMPOUND_SALVAGE	0.328431	0.701171	0.0755015	0.535907	1.11075	26	PNP HPRT1 NAPRT DGUOK ENOPH1 UPP1 UCK2 UCKL1 ADA ADSL DCK PGM2
GOBP_BRANCHED_CHAIN_AMINO_ACID_CATABOLIC_PROCESS	0.34901	0.7127	0.0728939	0.557189	1.11065	20	HIBCH HSD17B10 ECHS1 AUH BCKDHA ACAT1 BCAT2 BCKDK IVD MCCC2 ACAD8
GOBP_INTERSTRAND_CROSS_LINK_REPAIR	0.333725	0.705513	0.0725352	0.507038	1.11041	37	CENPX NUCKS1 FANCL DCLRE1C ERCC1 VCP DCLRE1B FANCA RAD51AP1 FANCI FAAP20 FANCG RAD51D RNF8 FANCF ERCC4 MCM9 RAD51 RFWD3
GOBP_UTP_METABOLIC_PROCESS	0.371465	0.72023	0.0716527	0.625396	1.11039	9	NME1 NME2 NME6 AK3 NME7
GOBP_REGULATION_OF_INSULIN_SECRETION_INVOLVED_IN_CELLULAR_RESPONSE_TO_GLUCOSE_STIMULUS	0.326506	0.699737	0.0749279	0.526302	1.11023	30	HLA-DRB1 HMGN3 SRI MPC2 UCP2
GOBP_REGULATION_OF_PROTEIN_LOCALIZATION_TO_MEMBRANE	0.263933	0.648219	0.078921	0.448961	1.11023	121	ACTB GZMB GBP1 ABI3 SQSTM1 ITGB2 LGALS3 CSK VAMP8 ITGB1BP1 BCL2L1 TNF AKAP5 RER1 SLC5A3 STOM ATP2C1 TMBIM1 CRIPT MFF STX8 FIS1 GOPC CLN3 STX7 PDCD5 ITGB1 MESD
GOBP_CARDIAC_VENTRICLE_DEVELOPMENT	0.309336	0.687414	0.0741759	0.477419	1.11017	60	FKBP1A RBPJ SOX4 LMO4 PRDM1 GATA3 CITED2 RBM15 LUZP1 MDM2 HEG1 NOTCH1 CNTRL NSD2 TGFBR1 BMPR2 FRS2 BMPR1A
GOBP_REGULATION_OF_TRANSLATIONAL_ELONGATION	0.36398	0.717534	0.0716527	0.578802	1.11001	16	SHFL SRP9 CPEB3 DPH3 EIF4A3 DPH7 EIF5A DNAJC24 ALKBH1
GOBP_FOAM_CELL_DIFFERENTIATION	0.333741	0.705513	0.0745501	0.542958	1.10997	23	CSF1 STAT1 NFKBIA ABCG1 CSF2
GOBP_REGULATION_OF_REACTIVE_OXYGEN_SPECIES_BIOSYNTHETIC_PROCESS	0.331318	0.703664	0.0743625	0.529067	1.10997	28	RHOA RAB27A NDUFC2 PARK7 SLC5A3 SPHK2 ARG2 COA8 CFLAR
GOBP_PROTEIN_DEPALMITOYLATION	0.37388	0.72076	0.0711327	0.6139	1.10975	10	LYPLA2 ABHD17B PPT1 LYPLA1 ABHD10 ABHD12 LYPLAL1
GOBP_POSITIVE_REGULATION_OF_MIRNA_METABOLIC_PROCESS	0.326062	0.699518	0.0725352	0.49385	1.10954	44	JUN FOS EGR1 TNF ZC3H12A MRTFA GATA3
GOBP_MACROAUTOPHAGY	0.201	0.587823	0.0911073	0.431337	1.1095	285	BAG3 CTSD GAPDH HMOX1 SQSTM1 CHMP5 RAB1B GABARAP RNF213 VAMP8 LRBA CALCOCO2 TEX264 OPTN PHB2 SNX5 ATG5 TBC1D5 CASP3 ATP6V0E2 CHMP4A AUP1 VPS26A RAB3GAP1 TBK1 ATG12 TCIRG1 ATG101 MAP1LC3B VMP1 RHEB SH3GLB1 CHMP1A CHMP2A MAP1LC3A SNX6 VPS28 ATP6V0B HTRA2 TRIM13 VPS25 RAB7A CLN3 SMG1 DDRGK1 VCP ADRB2 ATG3 ATP2A2 ATP6V0D1 UVRAG RNF5 IKBKG CDC37 ATP6V1H GNAI3 QSOX1 SESN2 SNAPIN VDAC1 EXOC1 HDAC10 AMBRA1 VPS36 NOD2 ARL8B WIPI1 ACBD5 VPS16 TSG101 SPTLC2 POLDIP2 GBA UBXN2A SNX18 CAPN1 UBA5 VTI1B VTA1 EPG5 ULK3 ATP6V1E1 VTI1A VIPAS39 VPS37A SPG11 ATG7 MVB12A LAMP2 STAM2 CDK5 TBC1D14 SPTLC1 NSFL1C BECN1 UBQLN1 ATP6V1A
GOBP_XENOBIOTIC_CATABOLIC_PROCESS	0.358247	0.716612	0.0736213	0.611475	1.10941	11	GSTO1 ACAA1 ACSL1 CRYZ GSTM4 TPMT GSTM2 NUDT15
GOBP_APOPTOTIC_PROCESS_INVOLVED_IN_DEVELOPMENT	0.35169	0.713614	0.0730744	0.572071	1.10932	17	BAX TNFRSF1A VDR BAK1 ATF2 CHEK1 NOTCH1 TNFRSF1B
GOBP_CLEAVAGE_FURROW_FORMATION	0.355643	0.714935	0.0749279	0.657674	1.10928	7	RHOA AURKB SNX18
GOBP_SMAD_PROTEIN_SIGNAL_TRANSDUCTION	0.327081	0.70048	0.0734381	0.501124	1.10925	40	JUN TOB1 FOS VIM SUB1 WWTR1 PARP1 JAK2 ZMIZ1 HEXA TGFBR1 BMPR2 BMPR1A
GOBP_I_KAPPAB_PHOSPHORYLATION	0.36398	0.717534	0.0716527	0.578332	1.10911	16	TNF TRAF2 DDRGK1 PRDX4 IKBKE
GOBP_RESPONSE_TO_REDOX_STATE	0.359536	0.717429	0.0734381	0.611261	1.10902	11	RNF7 ADH5 GLRX2 SELENOS SIRT2 CLOCK ARNTL
GOBP_LONG_TERM_MEMORY	0.347719	0.712139	0.0728939	0.55211	1.10896	21	SGK1 CCND2 LDLR CPEB3 RGS14
GOBP_LIPID_DROPLET_FORMATION	0.37516	0.722095	0.0709609	0.613191	1.10847	10	RNF213 AUP1 SQLE PISD PLA2G4C BSCL2
GOBP_3_PHOSPHOADENOSINE_5_PHOSPHOSULFATE_BIOSYNTHETIC_PROCESS	0.347165	0.712139	0.078921	0.691775	1.10835	5	SLC35B2 PAPSS1 SLC35B3
GOBP_SEX_DIFFERENTIATION	0.257529	0.643897	0.0795565	0.443025	1.10815	141	UBB FKBP4 SOD1 TNFSF10 HMGB2 BCL2L1 ADGRG1 MEA1 GATA3 BAX CASP3 CITED2 NUDT1 TESC HSPA5 ASPM CTNNA1 TFPT BCL2 ERCC1 BAK1 EIF2B2
GOBP_ER_NUCLEUS_SIGNALING_PATHWAY	0.328358	0.701171	0.0721798	0.493193	1.10806	44	PPP1R15A DDIT3 TMCO1 XBP1 EIF2AK3 HSPA5 ATP2A2 GSK3B
GOBP_SIGNAL_PEPTIDE_PROCESSING	0.357143	0.715585	0.0732559	0.594867	1.10805	13	HM13 SPCS1 SEC11A SPCS3 IMMP1L SEC11C PARL
GOBP_CELL_MORPHOGENESIS_INVOLVED_IN_NEURON_DIFFERENTIATION	0.201	0.587823	0.0911073	0.431051	1.10798	292	HSP90AA1 SOD1 ACTB HSP90AB1 RAC2 SLC9A3R1 CFL1 ABI3 YWHAH TWF2 S100A6 B3GNT2 SEMA4D HPRT1 VASP DBN1 TIAM1 SEMA7A MACF1 MYO7A RAB8A MEF2A FLOT1 C12orf57 GATA3 BSG IFRD1 TIAM2 TRPV2 CNP RAB10 STMN1 DOCK10 WHRN DBNL SSNA1 LIMK1 BCL2 ECE1 SEMA4A GSK3B ITGB1 PRKCQ MAP3K13 EGR2
GOBP_ALPHA_BETA_T_CELL_DIFFERENTIATION	0.294941	0.675975	0.0743625	0.456883	1.10795	97	RHOA HLA-DRA IRF1 IL2RG HLA-DRB1 TOX SASH3 HMGB1 LGALS9 BATF RSAD2 SPN TNFSF4 ZC3H12A PRDM1 TBX21 PNP NFKBIZ RC3H1 GATA3 RUNX1 EOMES IRF4 KLHL25 CD83 BCL2 FOXP3 ZAP70 ATF2 SEMA4A NFKBID ANXA1 RUNX3 IL12RB1 JAK3
GOBP_FATTY_ACYL_COA_CATABOLIC_PROCESS	0.363878	0.717534	0.0743625	0.667999	1.10793	6	ACOT7 NUDT8 NUDT7
GOBP_KINETOCHORE_ASSEMBLY	0.361146	0.717534	0.0714786	0.564427	1.10789	18	CENPX CENPK RNF4 CENPN CENPF CENPW CENPE DLGAP5 CENPH CENPA
GOBP_GLIAL_CELL_PROLIFERATION	0.339243	0.709116	0.0720033	0.508353	1.10788	36	CSF1 SOX4 TSPO TNF PTK2B KRAS NOTCH1 NF1 GBA PPP1CC CDKN2B
GOBP_NEUROTRANSMITTER_RECEPTOR_TRANSPORT_TO_PLASMA_MEMBRANE	0.372751	0.72076	0.0714786	0.62386	1.10767	9	RAB8A RAB11A SLC1A1
GOBP_POSITIVE_REGULATION_OF_ADAPTIVE_IMMUNE_RESPONSE	0.294498	0.675718	0.0745501	0.456922	1.1076	98	HSPD1 HLA-DRA PYCARD HLA-DRB1 SASH3 MAD2L2 B2M RSAD2 TNF TNFSF4 SKAP1 TBX21 HLA-F NFKBIZ GATA3 DENND1B TFRC TAP2 HLA-A TRAF2 HMCES MR1 FOXP3 AKIRIN2 CD226 STX7 NFKBID PRKCQ SLAMF1 IL12RB1 IL27RA
GOBP_LIPID_BIOSYNTHETIC_PROCESS	0.167832	0.546389	0.101714	0.426018	1.10758	490	SOD1 CD74 FABP5 ABHD3 PLSCR1 PLPP1 INPP5F CISH PLAAT3 HSD17B7 PTGES3 TSPO SGMS1 SLC27A2 EGR1 TNF PMVK ST8SIA4 OSBPL3 PRKD2 ETNK1 LPCAT4 CBR1 XBP1 DPM2 INPP1 CAPN2 DGKH PAM ACAA2 ACOT7 ORMDL3 AKR1B1 FDFT1 LDLR MBOAT7 HSD17B10 PIP5K1B INPP4B CDK4 NDUFAB1 HINT2 HACD4 ORMDL2 KLHL25 FDPS ACSL4 SPHK2 HMGCS1 DGKE SCCPDH CERS6 SCP2 B4GALT3 ABCG1 HACD3 SGPP1 EBP FDX1 ACOT4 SQLE ST6GALNAC6 G6PD ACACA ELOVL1 SLA2 PITPNM2 CLN3 ACSL1 IP6K2 ST3GAL5 ACBD3 ERG28 SMG1 GFI1 MPPE1 PLSCR3 SYNJ2 MID1IP1 EIF6 ST6GALNAC4 ANXA1 PIGS SELENOI CHKB UVRAG QKI PIGC PIK3R3 MSMO1 SAMD8 PCK2 PECR ACOT8 HEXB ST3GAL1 ACSL5 PCYT1A PIGF PIGT DPM3 MIF ABCA2 PIK3CG IDI1 GSTM4 PPT1 TRIB3 UGCG TECR INPP5D FAM126B AGK PRKAB1 SLC25A1 PIK3CD PRKAG1 GSTP1 AGPAT1 GPAT3 STARD4 SPTLC2 CYP2R1 STARD3 GBA DEGS1 FAM126A PISD ABHD5 SGPP2 PRMT3 AGPAT2 PRKAG2 PGS1 PIGP BRCA1 RAB38 ELOVL6 DGKZ IDH1 PLA2G4C SMPD1 LBR MTMR2
GOBP_HOMOLOGOUS_RECOMBINATION	0.330598	0.702621	0.0728939	0.500195	1.10719	40	CENPX BARD1 CCNB1IP1 NUCKS1 UBR2 TOP2A RBBP8 RAD51AP1 MLH1 HDAC10 NBN RAD51C RAD51D RAD51B BRCA1 TOPBP1 MUS81 RMI1 MND1 ERCC4 RAD51 BRIP1 MRE11 MSH5
GOBP_PROTEIN_SULFATION	0.349931	0.713431	0.0785029	0.691033	1.10716	5	TPST2 HS3ST3B1
GOBP_CELLULAR_COPPER_ION_HOMEOSTASIS	0.351145	0.713431	0.0739901	0.587496	1.10713	14	MT2A ATOX1 APP PRNP SLC31A1 CCDC22 COX19 SCO1
GOBP_ARGININE_METABOLIC_PROCESS	0.362821	0.717534	0.0727141	0.597937	1.10695	12	DDAH2 ARG2 CLN3 FAH ATP2B4 ASL
GOBP_NEPHRIC_DUCT_DEVELOPMENT	0.365206	0.718312	0.0741759	0.667276	1.10673	6	GATA3 AHI1
GOBP_MACROMOLECULE_DEPALMITOYLATION	0.362821	0.717534	0.0727141	0.597685	1.10649	12	LYPLA2 ABHD17B PPT1 ABHD16A LYPLA1 ABHD10 ABHD12 LYPLAL1
GOBP_MIDBODY_ABSCISSION	0.365239	0.718312	0.0714786	0.576882	1.10633	16	CHMP5 MITD1 CHMP4A CHMP1A CHMP2A
GOBP_RESPONSE_TO_CARBOHYDRATE	0.260825	0.645712	0.0785029	0.439907	1.10617	144	RHOA ZFP36L1 TRA2B HLA-DRB1 SOX4 EGR1 TNF HMGN3 RAB11B MAP2K3 SRI TXNIP XBP1 MPC2 RUNX2 UCP2 TXN2 CASP3 ITGA2 PTK2B SMARCB1 ICAM1 PTPRN2 GLUL ERCC1 PIH1D1 EIF2B2
GOBP_POSITIVE_REGULATION_OF_RIG_I_SIGNALING_PATHWAY	0.362809	0.717534	0.0734381	0.638535	1.10588	8	OASL DDX60
GOBP_REGULATION_OF_CELLULAR_RESPIRATION	0.340776	0.709997	0.0714786	0.504865	1.10565	37	RHOA DNAJC15 PRELID1 TNF PARK7 UQCC2 PPIF COX7A2 VCP IL10RB SHMT2 IFNLR1 ARL2 CISD1 PNPT1
GOBP_NEGATIVE_REGULATION_OF_DOUBLE_STRAND_BREAK_REPAIR_VIA_HOMOLOGOUS_RECOMBINATION	0.366127	0.718786	0.0707899	0.563202	1.10549	18	CGAS MAD2L2 HELB
GOBP_CELLULAR_MODIFIED_AMINO_ACID_METABOLIC_PROCESS	0.280384	0.662805	0.0764767	0.451839	1.10546	112	SOD1 PLSCR1 ARL6IP5 MTHFD2 PARK7 LPCAT4 GSTO1 GATA3 TYMS ACADM MTHFD1 DHFR GSTK1 GCH1 FPGS G6PD GLRX2 CTSB PANK2 AASDHPPT CHAC2 SHMT2 ETHE1 GSTM4 ABHD16A PLOD3 GGH GSTP1 SLC1A1 SOD2 GSS GOT2 ABHD12
GOBP_REGULATION_OF_GLIAL_CELL_MIGRATION	0.359694	0.717429	0.0728939	0.593379	1.10528	13	CCL3 CSF1 BMERB1 NF1
GOBP_REGULATION_OF_SYSTEMIC_ARTERIAL_BLOOD_PRESSURE_BY_RENIN_ANGIOTENSIN	0.379001	0.725732	0.0704501	0.611415	1.10526	10	RHOA CTSZ
GOBP_REGULATION_OF_PHOSPHOLIPID_METABOLIC_PROCESS	0.329268	0.701738	0.0751182	0.536348	1.10487	25	PHB2 CAPN2 LDLR STOML2 ABCA2 RAB38 IDH1 MTMR2 PDGFA APOC2
GOBP_POSITIVE_REGULATION_OF_TISSUE_REMODELING	0.366142	0.718786	0.0734381	0.655056	1.10487	7	TMBIM1 PPP3CA IL23A
GOBP_NEGATIVE_REGULATION_OF_PROTEOLYSIS	0.26572	0.650128	0.0766747	0.434777	1.10459	186	SERPINH1 NR4A1 BST2 HSP90AB1 IFI6 CARD16 CD27 PTTG1 GAPDH TNFSF14 PRDX5 DNAJB6 PRDX3 CST7 ARL6IP1 TNF ADORA2A PARK7 ANXA2 SERPINB1 SERPINB9 TNFAIP8 PML BIN1 GPI CRIM1 DNAJC1
GOBP_RENAL_WATER_HOMEOSTASIS	0.379001	0.725732	0.0704501	0.610866	1.10427	10	PRKACB AKR1B1 MYO5B
GOBP_MAINTENANCE_OF_LOCATION	0.2334	0.624435	0.0831291	0.431824	1.10419	232	TMSB10 CORO1A CCL3 PTPN6 CALM3 FKBP1A FTL SP100 DDIT3 NFKBIE CALR ANXA6 TWF2 LCK RNF213 TSPO COX17 CHCHD10 TNF PARK7 ZC3H12A BARD1 SRI PML PLIN2 UBASH3B DBN1 GSTO1 NFKBIA RER1 ATG5 CAMK2D MTLN BAX CCR5 KDELR1 TXN AUP1 PTK2B MCOLN2 RANGAP1 HSPA5 HSP90B1 SUPT7L ABCG1 ASPM NFKBIB SQLE GOPC GET4
GOBP_INOSITOL_PHOSPHATE_METABOLIC_PROCESS	0.348341	0.7127	0.0707899	0.508683	1.10407	35	INPP1 NUDT4 INPP4B PTK2B ITPK1 MINPP1 IP6K2 SYNJ2
GOBP_NEGATIVE_REGULATION_OF_CYTOSKELETON_ORGANIZATION	0.293103	0.674281	0.0747385	0.454163	1.10407	103	FKBP4 TMSB10 PFN1 CORO1A CAPZB WAS TWF2 CAPG EML2 LIMA1 TPX2 STMN1 NUBP1 CKAP2 RDX MID1IP1 BMERB1 ARHGEF2
GOBP_REGULATION_OF_PROTEIN_LOCALIZATION_TO_CENTROSOME	0.376607	0.723972	0.0709609	0.621659	1.10376	9	GSK3B NUP62 CEP250 BICD1 NSFL1C
GOBP_NEGATIVE_REGULATION_OF_MYELOID_CELL_DIFFERENTIATION	0.322835	0.697554	0.0720033	0.475398	1.10347	58	CCL3 ZFP36L1 CDK6 UBASH3B NFKBIA WDR61 TRIB1 PTK2B RBM15 CTR9 GPR137B
GOBP_REGULATION_BY_VIRUS_OF_VIRAL_PROTEIN_LEVELS_IN_HOST_CELL	0.367454	0.719717	0.0732559	0.654225	1.10347	7	STAT1 IFIT1 HACD3
GOBP_RIBOSOME_DISASSEMBLY	0.371134	0.72023	0.0718276	0.608065	1.10322	11	MCTS1 GFM2 ASCC2 PELO ASCC3 DENR TRIP4 MTIF2
GOBP_CD4_POSITIVE_ALPHA_BETA_T_CELL_CYTOKINE_PRODUCTION	0.361675	0.717534	0.0723571	0.577582	1.10306	15	RSAD2 TBX21 GATA3 DENND1B SLAMF1
GOBP_ORGANIC_ACID_TRANSMEMBRANE_TRANSPORT	0.303359	0.684758	0.0732559	0.457032	1.10259	89	RGS2 ARL6IP5 ARL6IP1 TNF MPC2 ABCB1 SLC25A11 SLC1A5 SLC25A38 SLC3A2 SLC25A12 CLN3 ACSL1 ITGB1 SLC25A20 SLC25A22 SLC38A5 ACSL5
GOBP_REPLICATIVE_SENESCENCE	0.369231	0.72023	0.0718276	0.595483	1.10241	12	ROMO1 CDKN2A ERCC1 CHEK1 SERPINE1
GOBP_FRUCTOSE_6_PHOSPHATE_METABOLIC_PROCESS	0.379177	0.725732	0.0706196	0.620882	1.10238	9	TALDO1 PFKP HK1
GOBP_EPIBOLY	0.332924	0.705261	0.0749279	0.529923	1.10224	27	RHOA RHOC MRTFA LCP1 TOR1A CD151 PDCD10 ITGB1
GOBP_CARDIAC_VENTRICLE_MORPHOGENESIS	0.345783	0.711362	0.0720033	0.522406	1.10201	30	FKBP1A RBPJ SOX4 GATA3
GOBP_CYTOCHROME_COMPLEX_ASSEMBLY	0.343934	0.71085	0.0711327	0.501166	1.10198	38	COX17 UQCC2 COA6 STMP1 COA3 COA4 COX20 COA8 TMEM223 COX10 COA5 SLC25A46 C12orf73 SMIM4 SMIM20 TACO1 UQCC3 COX16 TIMM21 COX14 COX19 LYRM7 SLC25A33 SCO1 BCS1L COX15 PET100
GOBP_REGULATION_OF_DNA_DIRECTED_DNA_POLYMERASE_ACTIVITY	0.36352	0.717534	0.0723571	0.591419	1.10163	13	PCNA RFC4 RFC2 GINS2 RFC5 DSCC1 GINS3 CHTF8 RFC3 POLG2 CHTF18
GOBP_IRE1_MEDIATED_UNFOLDED_PROTEIN_RESPONSE	0.374844	0.72194	0.0696133	0.561179	1.10152	18	XBP1 BAX HSPA5 COPS5 BAK1 DDRGK1 TMEM33 PARP16
GOBP_LEUKOCYTE_ADHESION_TO_ARTERIAL_ENDOTHELIAL_CELL	0.35823	0.716612	0.0772747	0.687476	1.10147	5	TNF ZDHHC21
GOBP_RNA_SPLICING	0.187812	0.570171	0.0949752	0.425952	1.10133	391	HSPA1A HSPA8 RPS26 CLK1 MBNL2 LSM2 SRSF7 SRSF3 TRA2B HNRNPH3 UBL5 RALY LGALS3 SUPT3H HNRNPA2B1 PRDX6 SF3A2 SF3B4 SNRPB RBM42 JMJD6 TSEN15 DDX39B CD2BP2 LSM7 SNRPC SNRPG SAP18 LSM6 DCPS SNRPD1 RBM8A SNRPA DDX39A SF3B6 TADA3 SNRPF ZCRB1 PPP2R1A PUF60 ZMAT5 SRSF10 USB1 BUD31 SF3B5 HNRNPA3 HNRNPC PPP4R2 BCAS2 SNRPE TAF12 PHF5A RBM15 FXR1 PPIH TSEN34 ZBTB8OS GRSF1 SNRPB2 LSM3 SMNDC1 ZNF326 CELF2 MAGOH SUPT7L NONO LUC7L2 HNRNPLL LSM1 U2AF2 PRPF40A SNRNP40 PPIE RBM17 PPIL3 TGS1 MFAP1 TIA1 SREK1IP1 SNRNP25 WBP4 HNRNPF SCNM1 TAF15 MAGOHB FAM50A ZMAT2 PPIL1 QKI ISY1 IVNS1ABP SUPT20H SNRNP35 TRPT1 CWC15 SNRNP70 ZCCHC8 EIF4A3 LSM10 SNRPA1 USP39 RBMX2 RP9 SNRPD2 LSM4 FASTK SNRNP27 SRPK2 LSM8 PRMT1 DNAJC17 GEMIN6 CWC27 SREK1
GOBP_HIGH_DENSITY_LIPOPROTEIN_PARTICLE_ASSEMBLY	0.381748	0.726304	0.0702813	0.620146	1.10107	9	PRKACB PRKACA ZDHHC8 ABCA1
GOBP_FOLIC_ACID_METABOLIC_PROCESS	0.361323	0.717534	0.0725352	0.584279	1.10107	14	MTHFD2 DHFR FPGS SHMT2 MTHFS SHMT1 SLC25A32
GOBP_NUCLEOSIDE_BISPHOSPHATE_METABOLIC_PROCESS	0.307609	0.686477	0.0727141	0.456913	1.10093	90	PMVK TPST2 MPC2 ACOT7 SLC35B2 ACSL4 HMGCS1 PAPSS1 ACOT4 ACACA DLST ELOVL1 ACSL1 SUCLG1 PANK2 ACOT8 PDHA1 ACSL5 PPT1 TECR SLC25A1 PDK3 ACAT1 SUCLA2 PDHX ELOVL6 ACOT9 MCCC2 SLC35B3 COASY FAR2 MCEE PDK2 BPNT1 SUCLG2 PANK4 ACOT2 NUDT8 FAR1 PPCS PPCDC ELOVL4 ACLY
GOBP_POST_TRANSLATIONAL_PROTEIN_TARGETING_TO_ENDOPLASMIC_RETICULUM_MEMBRANE	0.365482	0.718559	0.0718276	0.576413	1.10083	15	CHMP4A GET3 HSPA5 GET4 SEC61G SEC61B
GOBP_DNA_UNWINDING_INVOLVED_IN_DNA_REPLICATION	0.358374	0.716612	0.0713053	0.54366	1.10068	22	MCM5 SSBP1 RECQL MCM7 MCM3 GINS2 MCM4 MCM2 CDC45 RAD51 GINS3
GOBP_SNRNA_METABOLIC_PROCESS	0.343503	0.71085	0.0691198	0.47834	1.10064	53	NOP10 USPL1 USB1 EXOSC9 EXOSC4 NHP2 ZNF143 INTS12 INTS6L EXOSC8 ZCCHC8 SNAPC2 INTS11 INTS13 ZCCHC7 DKC1 EXOSC3 LARP7 INTS14 CDK7 EXOSC5 INTS7 TOE1 SNAPC5 INTS9
GOBP_KETONE_BIOSYNTHETIC_PROCESS	0.349398	0.712725	0.0714786	0.52171	1.10054	30	TPI1 EGR1 COQ10B NDUFA9 COQ9 SIRT6 COQ5 COQ4 STARD3 FDXR COQ8B PDSS2 COQ3 COQ6 PDSS1
GOBP_REGULATION_OF_JNK_CASCADE	0.301296	0.682641	0.0734381	0.45335	1.10024	101	DNAJA1 GADD45B CD27 PYCARD HMGB1 TAOK3 TRAF5 TNF TRAF1 DUSP10 GADD45G GADD45A MYD88 TRAF2 PTK2B MDFIC PTPN22 COPS5 NCOR1 ZNF622 GPS2 PHLPP1 SLAMF1 DUSP3 PRMT1 HDAC3 RIPK1 APP NOD2 MBIP GSTP1
GOBP_REGULATION_OF_CELL_PROLIFERATION_INVOLVED_IN_KIDNEY_DEVELOPMENT	0.383033	0.726304	0.0701132	0.619663	1.10021	9	EGR1 GATA3 CFLAR PDGFA
GOBP_G_PROTEIN_COUPLED_RECEPTOR_SIGNALING_PATHWAY	0.213786	0.602003	0.0875697	0.427469	1.10021	305	CCL5 RGS2 CCL4 CCL3 RAC2 PTPN6 GNG5 CALM3 CXCR3 PLPP1 SLC9A3R1 CD3E RGS16 CISH AGTRAP CCR1 ARRDC3 RGS19 GNA15 RGS3 ADORA2A GNGT2 ADGRG1 IGF2R ARHGEF1 AKAP5 GRK5 GPR174 ADGRE5 RASD1 DGKH ADGRG5 PRKACB GNB2 CCR5 PTK2B GNAI2 GIT2 SPHK2 STMN1
GOBP_LONG_CHAIN_FATTY_ACYL_COA_BIOSYNTHETIC_PROCESS	0.362595	0.717534	0.0723571	0.583823	1.10021	14	ACSL4 ELOVL1 ACSL1 ACSL5 TECR ELOVL6
GOBP_INTRACELLULAR_PROTEIN_TRANSMEMBRANE_TRANSPORT	0.338269	0.709106	0.0702813	0.483646	1.10004	49	HSPD1 ROMO1 DNAJC15 TIMM17B HSPA5 TIMM17A SEC61G TIMM23 SEC61B PEX2 PEX14 GRPEL1 TIMM50 ZFAND2B
GOBP_POSITIVE_T_CELL_SELECTION	0.340936	0.710091	0.0725352	0.513699	1.09992	33	CD74 CD3E THEMIS TOX CD3G BATF CD3D SPN TBX21 IRF4 BCL2 FOXP3 ZAP70
GOBP_REGULATION_OF_SMOOTHENED_SIGNALING_PATHWAY_INVOLVED_IN_DORSAL_VENTRAL_NEURAL_TUBE_PATTERNING	0.383033	0.726304	0.0701132	0.619409	1.09976	9	PRKACB GORAB SUFU
GOBP_FATTY_ACID_BETA_OXIDATION_USING_ACYL_COA_DEHYDROGENASE	0.373711	0.72076	0.0714786	0.606137	1.09972	11	ETFA ETFB ACADM ETFDH IVD ACADS
GOBP_CELL_JUNCTION_MAINTENANCE	0.355198	0.714586	0.0720033	0.551401	1.09911	20	CHCHD10 MTSS1 WHRN SDF4 RAB3A MYADM
GOBP_SCHWANN_CELL_DEVELOPMENT	0.362176	0.717534	0.0709609	0.553806	1.09888	19	SOD1 ILK SLC25A46 NF1 SIRT2 CDK5
GOBP_REGULATION_OF_INTRACELLULAR_ESTROGEN_RECEPTOR_SIGNALING_PATHWAY	0.339066	0.709116	0.0739901	0.528111	1.09847	27	WBP2 PHB2 LBH CNOT2 DDRGK1 PARP1 CNOT9 UBA5 BRCA1
GOBP_ENDOCRINE_PROCESS	0.349001	0.7127	0.0702813	0.501586	1.09847	37	RHOA TSPO GATA3 RAB11FIP1 ECE1 KRAS RAB8B CTSZ POMC
GOBP_POSITIVE_REGULATION_OF_STRESS_FIBER_ASSEMBLY	0.349001	0.7127	0.0702813	0.501445	1.09816	37	RHOA EVL RHOC ITGB1BP1 SDC4 LIMK1
GOBP_CD4_POSITIVE_ALPHA_BETA_T_CELL_DIFFERENTIATION	0.30897	0.687347	0.0734381	0.463013	1.09815	73	HLA-DRA IL2RG HLA-DRB1 TOX SASH3 HMGB1 LGALS9 BATF RSAD2 SPN TNFSF4 ZC3H12A TBX21 NFKBIZ RC3H1 GATA3 RUNX1 IRF4 KLHL25 CD83 FOXP3 SEMA4A NFKBID ANXA1 RUNX3 IL12RB1 JAK3
GOBP_REGULATION_OF_LYMPHOCYTE_APOPTOTIC_PROCESS	0.343964	0.71085	0.0694481	0.480841	1.09804	51	CCL5 CD74 CD27 PDCD1 LGALS3 LGALS9 CD3G PRELID1 PRKD2 BCL10 ORMDL3 BAX DOCK8 ARG2 ADAM8 BCL2
GOBP_DOUBLE_STRAND_BREAK_REPAIR	0.231695	0.622041	0.0833634	0.427086	1.09794	260	ACTB CGAS PAXX HMGB2 MAD2L2 WAS HMGB1 PARP9 RUVBL2 MORF4L2 SLF1 PML NABP2 OTUB1 HELB PPP5C NSMCE2 RPA3 MCM5 VPS72 HMCES NUCKS1 PPP4R2 DTX3L SMARCB1 KDM2A HPF1 OGG1 APTX RECQL PPP4C PSMD14 NUDT16L1 DCLRE1C MCM7 ERCC1 UBE2N RBBP8 VCP CHEK1 SPIDR DCLRE1B MMS22L MCM3 ACTL6A UVRAG NABP1 GINS2 HSF1 SIRT6 PARP1 NSMCE1 RAD51AP1 CYREN MLH1 SMARCAD1 BABAM1 DMAP1 CDCA5 UBE2V2 MCM4 IFFO1 SMARCE1 FEN1 UIMC1 PNKP NBN EPC1 SMC6 XRCC1 PARP2 MCM2 NSD2 RAD51C KLHL15 EYA3 AP5Z1 RAD51D RNF8 RAD51B ING3 RPA2 INIP BRCA1 ESCO2 POLB BRCA2 RUVBL1 SFR1 PIAS4 MUS81 CDC45 SETX POLQ SAMHD1 RMI1 DDX11 ERCC8 ATP23 XRCC5 ZSWIM7 ERCC4 NSMCE4A MCM9 PRPF19 RAD51 ACTR2 BRIP1 TIMELESS CHEK2 POLA1 RFWD3 MSH2 HDGFL2 SWI5 PARPBP PARP3 MRE11 OTUB2 BRCC3 DPF2 DEK
GOBP_NUCLEOSIDE_MONOPHOSPHATE_PHOSPHORYLATION	0.383615	0.726304	0.0706196	0.633882	1.09782	8	AK2 CMPK2 DTYMK
GOBP_RESPONSE_TO_MOLECULE_OF_FUNGAL_ORIGIN	0.363762	0.717534	0.0764767	0.685187	1.0978	5	MYD88 CLEC7A
GOBP_THIOESTER_METABOLIC_PROCESS	0.319911	0.695064	0.0721798	0.464979	1.09777	69	PMVK MPC2 ACOT7 ACSL4 HMGCS1 ACOT4 ACACA DLST ELOVL1 ACSL1 SUCLG1 ACOT8 PDHA1 ACSL5 PPT1 TECR SLC25A1 PDK3 ACAT1 SUCLA2 PDHX ELOVL6
GOBP_CONNECTIVE_TISSUE_DEVELOPMENT	0.279917	0.66276	0.0753094	0.439948	1.09775	137	SERPINH1 UBB CSF1 PLAAT3 CHST11 ANXA6 CRIP1 ARRDC3 EGR1 XBP1 EIF2AK3 RUNX2 SLC25A25 RUNX1 TYMS CDK4
GOBP_NEGATIVE_REGULATION_OF_MACROPHAGE_DERIVED_FOAM_CELL_DIFFERENTIATION	0.386889	0.729353	0.0696133	0.618085	1.09741	9	NFKBIA ABCG1
GOBP_PURINE_DEOXYRIBONUCLEOTIDE_CATABOLIC_PROCESS	0.377953	0.72497	0.0718276	0.6506	1.09735	7	NT5C PNP ADA NUDT16 SAMHD1 NUDT18 NUDT15
GOBP_PROTEIN_MATURATION_BY_IRON_SULFUR_CLUSTER_TRANSFER	0.371537	0.72023	0.0706196	0.572203	1.09735	16	CIAO2A CISD3 BOLA3 CIAO1 ISCA2 CIAO2B GLRX3
GOBP_REGULATION_OF_PHOSPHOLIPID_BIOSYNTHETIC_PROCESS	0.375	0.722013	0.0713053	0.604822	1.09734	11	CAPN2 ABCA2 RAB38 IDH1 PDGFA
GOBP_REGULATION_OF_ATTACHMENT_OF_SPINDLE_MICROTUBULES_TO_KINETOCHORE	0.374844	0.72194	0.0696133	0.559034	1.0973	18	RACGAP1 CDCA8 BIRC5 AURKB SIRT2 RCC2 ECT2 HNRNPU BECN1 CCNB1 KNSTRN SPAG5 INCENP NEK2 KAT5
GOBP_DNA_STRAND_RESECTION_INVOLVED_IN_REPLICATION_FORK_PROCESSING	0.377953	0.72497	0.0718276	0.650548	1.09726	7	BARD1 RBBP8 NBN BRCA1 SAMHD1 MRE11
GOBP_NEGATIVE_REGULATION_OF_HOMOTYPIC_CELL_CELL_ADHESION	0.387964	0.730481	0.0692836	0.606891	1.09708	10	UBASH3B RDX CD9 SERPINE2
GOBP_NEURON_PROJECTION_EXTENSION	0.310419	0.688325	0.0716527	0.452422	1.09704	96	HSP90AA1 HSP90AB1 TWF2 SEMA4D DBN1 SEMA7A MACF1 IFRD1 TRPV2 DBNL CYFIP2 SSNA1 LIMK1 SEMA4A GSK3B ITGB1 MAP3K13
GOBP_COLUMNAR_CUBOIDAL_EPITHELIAL_CELL_DIFFERENTIATION	0.343964	0.71085	0.0694481	0.480376	1.09698	51	CDK6 SOX4 PRDM1 TUBB TYMS RHEB C1GALT1 GSK3B SERPINE1 BCCIP NOTCH1
GOBP_AMYLOID_BETA_CLEARANCE_BY_TRANSCYTOSIS	0.377953	0.72497	0.0718276	0.650321	1.09688	7	RAB11B RAB11A
GOBP_REGULATION_OF_INOSITOL_PHOSPHATE_BIOSYNTHETIC_PROCESS	0.363762	0.717534	0.0764767	0.684525	1.09674	5	PTK2B PLEK
GOBP_REGULATION_OF_RESPONSE_TO_EXTRACELLULAR_STIMULUS	0.370558	0.72023	0.0711327	0.574192	1.09659	15	BAX NUCB2 VDR BCL2 SNW1
GOBP_NEGATIVE_REGULATION_OF_DEFENSE_RESPONSE_TO_VIRUS	0.35122	0.713431	0.0718276	0.532423	1.0964	24	MICB ATG5 UFD1 TRIM38 ATG12 FGL2 GPATCH3 FOXP3
GOBP_REGULATION_OF_DNA_TOPOISOMERASE_ATP_HYDROLYZING_ACTIVITY	0.363762	0.717534	0.0764767	0.684183	1.09619	5	PLSCR1 UHRF1 HNRNPU
GOBP_INTESTINAL_LIPID_ABSORPTION	0.38189	0.726304	0.0713053	0.649873	1.09612	7	LDLR LIMA1 UGCG LPCAT3
GOBP_REGULATION_OF_TRANSLATION_IN_RESPONSE_TO_STRESS	0.361386	0.717534	0.0711327	0.549879	1.09608	20	PPP1R15A PPP1CA EIF2AK2 EIF2AK3
GOBP_POSITIVE_REGULATION_OF_PRODUCTION_OF_MOLECULAR_MEDIATOR_OF_IMMUNE_RESPONSE	0.306952	0.686477	0.0720033	0.448951	1.09605	105	CD74 PYCARD SASH3 MAD2L2 B2M RSAD2 TNFSF4 TBX21 DDX58 HLA-F XBP1 TICAM1 SEMA7A PHB2 BCL10 GATA3 DENND1B TFRC MYD88 GPI HLA-A TRAF2 HMCES SPHK2 MZB1 PTPN22
GOBP_FATTY_ACID_HOMEOSTASIS	0.389245	0.731546	0.0691198	0.606196	1.09582	10	XBP1 GOT1
GOBP_CATECHOLAMINE_SECRETION	0.371173	0.72023	0.0713053	0.588284	1.09579	13	ADORA2A SDHD SYT11 GRK2 RAB3A
GOBP_ESTABLISHMENT_OF_ENDOTHELIAL_BARRIER	0.345112	0.711105	0.0709609	0.498296	1.09567	38	MSN RAB1B TNF PPP1R12A PECAM1 MYD88 RAPGEF1 HPSE TNFRSF1A ICAM1 FOXP3 RDX
GOBP_NEGATIVE_REGULATION_OF_HISTONE_H3_K9_METHYLATION	0.38946	0.731633	0.0692836	0.617102	1.09567	9	SMARCB1 DNMT1 PIH1D1 KDM4A BRCA1
GOBP_NEGATIVE_REGULATION_OF_ERBB_SIGNALING_PATHWAY	0.344363	0.711009	0.0730744	0.528608	1.09562	26	CBLB PTPRJ SNX6 VPS25 RAB7A RNF115 NUP62 ITGA1 DUSP3 TSG101 MVP PTPN18 ZFYVE28 CBL ZGPAT CHMP6
GOBP_MULTIVESICULAR_BODY_ORGANIZATION	0.360241	0.717534	0.0699459	0.519324	1.09551	30	RAB27A CHMP5 CHMP4A RAB11A CHMP1A CHMP2A VPS28 VPS25 UBAP1 VPS36 TSG101 VTA1 VPS37A MVB12A STAM2
GOBP_POSITIVE_REGULATION_OF_CD8_POSITIVE_ALPHA_BETA_T_CELL_DIFFERENTIATION	0.363762	0.717534	0.0764767	0.683756	1.09551	5	RUNX1 RUNX3 CBFB
GOBP_INTRACELLULAR_LIPID_TRANSPORT	0.356718	0.7153	0.0697793	0.506351	1.09547	34	ANXA2 LDLR GRAMD1B SCP2 ABCG1 SGPP1 SLC25A20 ABCA2 ARL8B STARD4 RELCH
GOBP_REGULATION_OF_HELICASE_ACTIVITY	0.378205	0.725228	0.0706196	0.591699	1.0954	12	IFIT1 SSBP1 CHTOP MCM2 MNAT1 MSH3 MSH2
GOBP_MITOCHONDRIAL_ELECTRON_TRANSPORT_SUCCINATE_TO_UBIQUINONE	0.363762	0.717534	0.0764767	0.683647	1.09533	5	SDHD SDHB SDHAF2 SDHC
GOBP_PROTEIN_LOCALIZATION_TO_BASOLATERAL_PLASMA_MEMBRANE	0.385827	0.728591	0.0707899	0.6492	1.09499	7	RAB10 PDZD11 LIN7B LIN7C
GOBP_REGULATION_OF_ACTOMYOSIN_STRUCTURE_ORGANIZATION	0.326622	0.699741	0.0711327	0.464407	1.09495	68	PFN1 RHOA ACTG1 EVL RHOC WAS ITGB1BP1 SDC4 STMN1
GOBP_REGULATION_OF_DNA_TEMPLATED_DNA_REPLICATION	0.355606	0.714935	0.0675189	0.477231	1.09495	52	GMNN MCM5 PCNA STOML2 SSBP1 RFC4 MCM7 FBXO5 TIPIN RFC2 MCM3 GINS2 MCM4 NBN CDK2 MCM2 RFC5 CDT1 BRCA2 SLFN11 ZMPSTE24 DBF4 TIMELESS DONSON DSCC1 GINS3 CHTF8 METTL4 RFC3 POLG2 E2F8 CHTF18 ZRANB3
GOBP_REGULATION_OF_ALCOHOL_BIOSYNTHETIC_PROCESS	0.354293	0.714245	0.0709609	0.521831	1.09479	28	SOD1 PTK2B ABCG1 GFI1 ABCA2
GOBP_NUCLEAR_TRANSCRIBED_MRNA_CATABOLIC_PROCESS_EXONUCLEOLYTIC	0.369592	0.72023	0.0699459	0.5517	1.0947	19	POLR2G DCPS DCP2 EXOSC9 EXOSC4 EXOSC8 EXOSC3 EXOSC5
GOBP_REGULATION_OF_TRANSCRIPTION_FROM_RNA_POLYMERASE_II_PROMOTER_IN_RESPONSE_TO_OXIDATIVE_STRESS	0.385827	0.728591	0.0707899	0.649021	1.09469	7	HMOX1 ARNT
GOBP_REGULATION_OF_MACROAUTOPHAGY	0.2921	0.672687	0.0730744	0.437966	1.09467	138	BAG3 GAPDH HMOX1 CALCOCO2 OPTN SNX5 ATG5 CASP3 ATP6V0E2 CHMP4A VPS26A RAB3GAP1 TBK1 ATG12 RHEB SH3GLB1 SNX6 ATP6V0B TRIM13 CLN3 SMG1 ADRB2 ATP6V0D1 UVRAG IKBKG ATP6V1H GNAI3 QSOX1 SESN2 VDAC1 EXOC1 AMBRA1 NOD2 WIPI1 SPTLC2 POLDIP2 GBA SNX18
GOBP_FACULTATIVE_HETEROCHROMATIN_FORMATION	0.363855	0.717534	0.0694481	0.518789	1.09438	30	HDAC1 ATF7IP2 SETDB2 DNMT1 PPHLN1 HELLS MBD2 PHF8 RRP8 SIRT2 DNMT3A TASOR MPHOSPH8 TET1
GOBP_FATTY_ACID_DERIVATIVE_BIOSYNTHETIC_PROCESS	0.341523	0.710109	0.0736213	0.52614	1.09437	27	PAM ACSL4 ACACA ELOVL1 ACSL1 ACSL5 PPT1 TECR SLC25A1 ELOVL6
GOBP_HEART_MORPHOGENESIS	0.299056	0.680684	0.0723571	0.442194	1.09405	122	JUN GNG5 FKBP1A RBPJ SOX4 PIM1 SPRY1 GATA3 CITED2 ASB2 ILK RBM15 SETDB2 AHI1 ASXL1 ATF2 MDM2 MICAL2 MIB1 HEG1 RTN4 NOTCH1
GOBP_NEGATIVE_REGULATION_OF_DNA_REPLICATION	0.341523	0.710109	0.0736213	0.525897	1.09386	27	S100A11 GMNN TSPYL2 FBXO5 TIPIN CDC6 TTF1 CDT1 PDS5A BRCA2 SLFN11 TERF1 TIMELESS DONSON
GOBP_NEGATIVE_REGULATION_OF_SMALL_GTPASE_MEDIATED_SIGNAL_TRANSDUCTION	0.339429	0.709116	0.0702813	0.485335	1.09383	46	SH3BP1 SPRY1 RASAL3 STMN1 RIPOR2 STAMBP ITGB1 NUP62 RABGEF1 HEG1 ARHGAP25 NF1 RASA1
GOBP_B_CELL_PROLIFERATION	0.320399	0.695387	0.0716527	0.460503	1.09363	74	HSPD1 CD74 CD38 CD70 SASH3 PELI1 CARD11 TICAM1 RC3H1 IKZF3 TFRC BAX CASP3
GOBP_EAR_MORPHOGENESIS	0.356389	0.715059	0.0691198	0.494067	1.09362	40	SOD1 SLC9A3R1 MYO7A GATA3 WHRN
GOBP_POSITIVE_REGULATION_OF_DNA_METABOLIC_PROCESS	0.24498	0.633274	0.08042	0.425406	1.09362	256	HSP90AA1 ACTB HSP90AB1 CCT4 TCP1 CCT3 CCT2 TOX MAD2L2 WAS PTGES3 HMGB1 PARP9 HNRNPA2B1 CCT6A RUVBL2 TNF TNFSF4 MORF4L2 SLF1 TBX21 PRKD2 PML NABP2 CCT5 CCDC117 TFRC BAX INO80E VPS72 HMCES PTK2B DTX3L PCNA SMARCB1 STOML2 SSBP1 CDK1 RFC4 TFPT MCRS1 CCT7 CCT8 ERCC1 UBE2N RBBP8 RFC2 STN1 SPIDR PRKCQ ACTL6A PRIM2 UCHL5 GINS2 HSF1 SIRT6 ARRB2 PARP1 RAD51AP1 MLH1 BABAM1 DMAP1 UBE2V2 FAF1 SMARCE1 GFER UIMC1 TINF2 HDAC10 PNKP NBN EPC1 XRCC1 AURKB CLCF1 CDK2
GOBP_ACETYL_COA_METABOLIC_PROCESS	0.342752	0.71085	0.0734381	0.525707	1.09347	27	PMVK MPC2 HMGCS1 ACACA DLST PDHA1 PDK3 ACAT1 PDHX
GOBP_REGULATION_OF_NEUROBLAST_PROLIFERATION	0.379093	0.725732	0.0696133	0.570108	1.09334	16	ASPM CTNNA1 ITGB1 NOTCH1 NF1 KIFAP3
GOBP_MONOSACCHARIDE_METABOLIC_PROCESS	0.283825	0.66464	0.0734381	0.430576	1.09321	183	ATF3 FABP5 FAM3C TPI1 GAPDH FUT8 PMAIP1 OAS1 GALM PKM TNF MDH2 NUDT5 GSTO1 GPI AKR1B1 AKR1A1 TSTD1 ENO1 ACADM PGD G6PD SLC25A12 NCOA2 PFKP DUSP12 PCK2 GALK2 PDHA1 SIRT6 FGGY SESN2 LCMT1 PMM1 FUCA2 RPIA SLC25A1 SELENOS PGM1 GALK1
GOBP_RADIAL_GLIAL_CELL_DIFFERENTIATION	0.391417	0.731879	0.0696133	0.631184	1.09314	8	RHOA METTL3
GOBP_REGULATION_OF_MIRNA_METABOLIC_PROCESS	0.341986	0.710591	0.0692836	0.472302	1.09282	57	JUN FOS NFATC3 EGR1 TNF ZC3H12A MRTFA RC3H1 GATA3
GOBP_PENTOSE_METABOLIC_PROCESS	0.391805	0.731879	0.0687943	0.60451	1.09278	10	NUDT5 PGD G6PD FGGY RPIA
GOBP_POLY_N_ACETYLLACTOSAMINE_METABOLIC_PROCESS	0.379814	0.725733	0.0721798	0.658859	1.09277	6	B3GNT2 B4GAT1 B3GNT9
GOBP_ACTIVATION_OF_CYSTEINE_TYPE_ENDOPEPTIDASE_ACTIVITY_INVOLVED_IN_APOPTOTIC_PROCESS_BY_CYTOCHROME_C	0.379814	0.725733	0.0721798	0.658713	1.09253	6	CYCS BAX BAK1 APAF1 CASP9
GOBP_REGULATION_OF_HORMONE_LEVELS	0.24572	0.633274	0.08042	0.42676	1.09248	238	CCL5 CD38 HLA-DRB1 SNAP23 SOX4 HSD17B7 TSPO VAMP8 EGR1 TNF PARK7 HMGN3 RAB11B SRI DHRS7 MCU UQCC2 MPC2 UCP2 GATA3 ENSA AKR1B1 HSD17B10 RAB11FIP1 SCPEP1 ACSL4 TCIRG1 FDX1 TM7SF3 PTPRN2 SNX6 CTSB ARNT ECE1 GLUL GFI1 GLUD1 HADH ANXA1 EIPR1 PCK2 SLC25A22 SIRT6 RAB8B CTSZ POMC
GOBP_REGULATION_OF_SUPEROXIDE_METABOLIC_PROCESS	0.366215	0.718786	0.0702813	0.543894	1.09246	21	SOD1 ACP5 ITGB2 GNAI2 DHFR GCH1 AATF GNAI3 HVCN1 GSTP1
GOBP_DEVELOPMENTAL_MATURATION	0.300921	0.682491	0.0707899	0.432229	1.09211	152	PFN1 CD63 RHOA RBPJ DDIT3 SEMA4D MTCH1 RUNX2 GATA3 AKR1B1 TYMS PPP2R1A PTK2B SNX10 AP1M1 SCLT1 EBP G6PD BCL2 FBXO5 MAP3K13 CDC25B RND1 SNAPIN NF1 CDC20 APP KIF14 TMEM79 SIRT2 GBA RAB3A TUT7 WDR77 AURKA TRPC4AP RAB38 EXT1 BRCA2
GOBP_NEGATIVE_REGULATION_OF_REGULATED_SECRETORY_PATHWAY	0.362624	0.717534	0.0709609	0.547821	1.09198	20	HMOX1 LGALS9 HLA-F GNAI2 RABGEF1 NOTCH1
GOBP_REGULATION_OF_SIGNALING_RECEPTOR_ACTIVITY	0.328947	0.701692	0.0697793	0.455365	1.09197	81	LY6E CBLB TNF PARK7 BUD31 PTK2B HDAC1 HDAC2 NCOA3 SNX6 PHLDA2 VPS25 ADRB2 ITGB1 SERPINE1 BICD1 JAK2 APP TSG101 RASGRF2 CAPN1 NCAPG2 ZFYVE28 ADAM17
GOBP_CMP_METABOLIC_PROCESS	0.38247	0.726304	0.0718276	0.658364	1.09195	6	UPP1 UCK2 DCK
GOBP_POSITIVE_REGULATION_OF_DNA_TEMPLATED_TRANSCRIPTION_INITIATION	0.337853	0.708476	0.0699459	0.470327	1.09185	59	JUN TAF7 GTF2A2 TAF12 SUB1 MED15 MED8 ERCC1
GOBP_TYROSINE_METABOLIC_PROCESS	0.38247	0.726304	0.0718276	0.658299	1.09184	6	PCBD1 FAH PCBD2
GOBP_POSITIVE_REGULATION_OF_LIPID_TRANSPORT	0.343249	0.71085	0.0697793	0.481717	1.09163	48	DBI PRELID1 ANXA2 NFKBIA SCP2 ABCG1 ACSL1 GPS2 ACSL5 MIF
GOBP_PHOSPHOLIPID_METABOLIC_PROCESS	0.237	0.627503	0.0819779	0.424329	1.09144	286	FABP5 PLAAT4 ABHD3 PLSCR1 PLPP1 INPP5F CISH PLAAT3 PRDX6 DBI SGMS1 PMVK ETNK1 LPCAT4 DPM2 INPP1 PHB2 CAPN2 DGKH ORMDL3 FDFT1 LDLR MBOAT7 PIP5K1B INPP4B FDPS SPHK2 STOML2 HMGCS1 DGKE SGPP1 SLA2 PITPNM2 CLN3 IP6K2 SMG1 MPPE1 PLSCR3 SYNJ2 PIGS SELENOI CHKB UVRAG PIGC PIK3R3 SAMD8 GDE1 PLCG1 HEXB PCYT1A PIGF PIGT DPM3 ABCA2 PIK3CG IDI1 INPP5D FAM126B ABHD16A PIK3CD AGPAT1 GPAT3 SPTLC2 FAM126A PISD ABHD5 NAAA ABHD12 AGPAT2 PGS1 PIGP RAB38 DGKZ IDH1 PLA2G4C SMPD1 MTMR2 FIG4 PLPP5 GPAA1
GOBP_LIPOPROTEIN_METABOLIC_PROCESS	0.318036	0.693772	0.0701132	0.445867	1.09124	106	CTSD DBI DPM2 ATG5 APOL6 LDLR ZDHHC24 APOL3 RAB3GAP1 ATG12 ATG101 GLUL ZDHHC20 MPPE1 PIGS PIGC NMT2 ZDHHC6 LYPLA2 PIGF ZDHHC12 ABHD17B PIGT DPM3 PPT1 UGCG LYPLA1 WIPI1 ZDHHC14 GBA ABHD10 ABHD12 APOL2 PIGP ATG7 GPAA1 APOL1
GOBP_NEUTROPHIL_HOMEOSTASIS	0.379826	0.725733	0.0689567	0.555942	1.09124	18	CSF1 HMGB1 MTHFD1 ANXA1
GOBP_HEART_PROCESS	0.318036	0.693772	0.0701132	0.445846	1.09119	106	HSP90AA1 SOD1 RGS2 CALM3 HOPX TNF ZC3H12A MAP2K3 SRI GSTO1 MEF2A BIN1 ATG5 CAMK2D
GOBP_REGULATION_OF_CHOLESTEROL_METABOLIC_PROCESS	0.35122	0.713431	0.0718276	0.529677	1.09113	25	SOD1 LDLR ABCG1 ABCA2 STARD4
GOBP_FATTY_ACYL_COA_METABOLIC_PROCESS	0.36506	0.718312	0.0692836	0.517227	1.09109	30	ACOT7 ACSL4 ACACA ELOVL1 ACSL1 ACSL5 PPT1 TECR SLC25A1 ELOVL6 FAR2 NUDT8 FAR1 ELOVL4 ACSL3
GOBP_PROSTATE_GLAND_MORPHOGENESIS	0.392388	0.732582	0.0699459	0.646767	1.09089	7	CRIP1 NOTCH1 FRS2 RARG
GOBP_MORPHOGENESIS_OF_AN_ENDOTHELIUM	0.391026	0.731654	0.0689567	0.589209	1.09079	12	RHOB RHOA RBPJ CSNK2B PRKD2
GOBP_REGULATION_OF_T_CELL_RECEPTOR_SIGNALING_PATHWAY	0.363847	0.717534	0.0675189	0.488083	1.09074	42	PTPN6 GBP1 LGALS3 PHPT1 LCK CBLB PRKD2 KCNN4 CARD11 RC3H1 BCL10 TESPA1 PTPRJ BTN2A2 UBASH3A PTPN22 RAB29 LAPTM5 SLA2 CD226
GOBP_ORGANIC_CATION_TRANSPORT	0.359413	0.717429	0.0707899	0.53339	1.09042	23	ACTB ADORA2A SLC25A20 SLC25A17 SLC22A18 SLC25A19
GOBP_FOREBRAIN_RADIAL_GLIAL_CELL_DIFFERENTIATION	0.370678	0.72023	0.0755015	0.680417	1.09016	5	RHOA METTL3
GOBP_MITOCHONDRIAL_GENOME_MAINTENANCE	0.36506	0.718312	0.0692836	0.516643	1.08986	30	TYMP MEF2A MPV17 STOML2 SSBP1 MGME1 PARP1 SESN2 TEFM PRIMPOL PIF1 OPA1 SLC25A4 SLC25A33 POLG METTL4 POLG2 DNA2 DNAJA3
GOBP_MITOCHONDRIAL_FUSION	0.36506	0.718312	0.0692836	0.516523	1.0896	30	TFRC BAX STOML2 MFF FIS1 CHCHD3 BAK1 ZDHHC6 MTCH2 PARL OMA1 THG1L
GOBP_NEGATIVE_REGULATION_OF_I_KAPPAB_KINASE_NF_KAPPAB_SIGNALING	0.362998	0.717534	0.0681513	0.49027	1.08937	41	RHOA TNIP3 PYCARD STAT1 ZC3H12A OPTN HDAC1 TANK OTUD7B CASP8 CARD19 TRIM59 RIPK1 GSTP1 RIOK3
GOBP_MUSCLE_TISSUE_DEVELOPMENT	0.286004	0.666999	0.0728939	0.428641	1.08937	197	NR4A1 RGS2 ATF3 ID2 RHOA HOPX FKBP1A RBPJ CALR FOS VAMP5 MYL6 EGR1 UQCC2 PIM1 MEF2A FLOT1 ATG5 RUNX1 EOMES IFRD1 CITED2 ASB2 MYL6B ACADM RIPOR2 CSRP1 CDK1 G6PD BCL2 ITGB1 KRAS EGR2 HIVEP3 DIPK2A CFLAR CENPF CFL2 HEG1 SIRT6 ARRB2 NOTCH1 PRMT1 NF1
GOBP_KERATINOCYTE_DIFFERENTIATION	0.339326	0.709116	0.0694481	0.467748	1.08888	61	PLAAT4 ZFP36L1 RBPJ TXNIP CASP3 CD109 EZH2 NCOA3 VDR SGPP1 NME2 PPHLN1 ANXA1 NOTCH1 UGCG ZBED2 PPP3CA TSG101 TMEM79 SHARPIN
GOBP_CEREBRAL_CORTEX_DEVELOPMENT	0.32514	0.697897	0.0713053	0.461604	1.08885	70	RHOA TRA2B ADGRG1 BAX MBOAT7 EOMES TMEM14B TACC1 ASPM AKIRIN2 SRGAP2 GSK3B BMERB1 NSUN5 RTN4 NF1 KIF14 ZMIZ1 SLC2A1 MCPH1 TRAPPC9 DIXDC1 ATIC CDK5
GOBP_SPHINGOMYELIN_BIOSYNTHETIC_PROCESS	0.399488	0.738575	0.0678338	0.602204	1.08861	10	SGMS1 ORMDL3 SAMD8 SPTLC2 SPTLC1
GOBP_PALLIUM_DEVELOPMENT	0.332975	0.705261	0.0681513	0.448786	1.08822	96	RHOA TRA2B CDK6 UQCRQ ADGRG1 BAX MBOAT7 CASP3 EOMES HDAC1 TMEM14B EZH2 TACC1 ASPM AKIRIN2 SRGAP2 GSK3B BMERB1 NSUN5 RTN4 NF1 KIF14 XRCC1 ZMIZ1 ATP2B4 SLC2A1 MCPH1 TRAPPC9 DIXDC1 ATIC CDK5
GOBP_PURINE_DEOXYRIBONUCLEOTIDE_METABOLIC_PROCESS	0.38648	0.728963	0.0692836	0.584002	1.08781	13	NT5C PNP DGUOK GUK1 ADA DCK NUDT16 SAMHD1 NUDT18
GOBP_PHOSPHOLIPID_BIOSYNTHETIC_PROCESS	0.283401	0.664097	0.0732559	0.426689	1.08772	213	FABP5 ABHD3 PLSCR1 INPP5F CISH PLAAT3 SGMS1 PMVK ETNK1 LPCAT4 DPM2 INPP1 CAPN2 DGKH ORMDL3 MBOAT7 PIP5K1B INPP4B FDPS SPHK2 HMGCS1 DGKE SLA2 PITPNM2 CLN3 IP6K2 SMG1 MPPE1 PLSCR3 SYNJ2 PIGS SELENOI CHKB UVRAG PIGC PIK3R3 SAMD8 HEXB PCYT1A PIGF PIGT DPM3 ABCA2 PIK3CG IDI1 INPP5D FAM126B PIK3CD AGPAT1 GPAT3 SPTLC2 FAM126A PISD ABHD5 AGPAT2 PGS1 PIGP RAB38 DGKZ IDH1 PLA2G4C MTMR2 FIG4
GOBP_PHOTORECEPTOR_CELL_DIFFERENTIATION	0.349265	0.7127	0.0723571	0.524766	1.08766	26	PRDM1 MYO7A ARL3 AHI1 NOTCH1 TOPORS
GOBP_ASYMMETRIC_CELL_DIVISION	0.39359	0.733033	0.0686326	0.587504	1.08764	12	ACTR3 RAB10 ASPM RGS14 ARHGEF2 ING2
GOBP_POSITIVE_REGULATION_OF_LIPID_LOCALIZATION	0.342665	0.71085	0.0687943	0.465172	1.0876	63	DBI PRELID1 ANXA2 ZC3H12A PLIN2 NFKBIA SCP2 ABCG1 ACSL1 GPS2 ACSL5 MIF
GOBP_REPLACEMENT_OSSIFICATION	0.39359	0.733033	0.0686326	0.587486	1.0876	12	RUNX2 NAB2 EXT1 IFT80 MEF2D NAB1
GOBP_VIRAL_RELEASE_FROM_HOST_CELL	0.357317	0.715585	0.0709609	0.527958	1.08759	25	PPID CHMP5 PPIA CHMP4A CHMP1A CHMP2A RAB7A ARL8B TSG101 TRIM25
GOBP_ASTROCYTE_ACTIVATION	0.389594	0.731633	0.0686326	0.569308	1.08726	15	TNF ADORA2A LDLR APP
GOBP_EPITHELIAL_TUBE_MORPHOGENESIS	0.296033	0.677971	0.0713053	0.428215	1.08722	183	RHOB PFN1 CSF1 RHOA PPP1CA RBPJ SOX4 RALA LMO4 CSNK2B TNF PRKD2 VASP PML MTSS1 SPRY1 PHB2 BCL10 PRKACB GATA3 SDC4 CASP3 CITED2 ASB2 ILK RBM15 MTHFD1 SETDB2 VDR LUZP1 AHI1 BCL2 KIF20B
GOBP_PURINE_NUCLEOBASE_BIOSYNTHETIC_PROCESS	0.390464	0.731648	0.0692836	0.599218	1.08717	11	HPRT1 SHMT2 ADA PPAT GMPS SHMT1 PAICS PRTFDC1
GOBP_PROTON_TRANSPORTING_TWO_SECTOR_ATPASE_COMPLEX_ASSEMBLY	0.381679	0.726304	0.0697793	0.576888	1.08714	14	ATP5F1D FMC1 VMA21 TMEM199 TMEM242 TMEM9 ATP23 TMEM70 ATPAF2
GOBP_INTERLEUKIN_17_MEDIATED_SIGNALING_PATHWAY	0.395319	0.735476	0.0691198	0.627689	1.08709	8	TRAF5 TRAF2 NOTCH1 IKBKE IL17RA TRAF6
GOBP_REGULATION_OF_MITOTIC_CELL_CYCLE_PHASE_TRANSITION	0.241	0.629466	0.0810802	0.422589	1.087	285	ACTB DUSP1 ID2 PSME2 PTPN6 CDKN2C ZFP36L1 PSME1 CDK2AP2 MAD2L2 TAOK3 CCND3 CCND2 ANAPC11 BARD1 BUB3 CLSPN PML NABP2 PHB2 PLK3 CDKN2A NSMCE2 CDK4 BTN2A2 SMARCB1 RNASEH2B TMEM14B PSMG2 WEE1 ANLN UBE2C NDC80 EZH2 RAB11A CDK1 DTL HSPA2 RRM2 BCL2 FBXO7 FBXO5 PKIA MAD2L1 RBBP8 BUB1 CHEK1 ZWINT RDX MIIP RPS27L ANXA1 CDC25B FOXN3 MDM2 ACTL6A NABP1 CENPF LSM10 PCID2 CENPE LCMT1 CDCA8 GTSE1 BABAM1 CDCA5 SMARCE1 BIRC5 CDC20 UIMC1 AMBRA1 APP ECD KIF14 CDK10 NBN NUF2 CDC6 CDK5RAP3 AURKB MAD2L1BP CDK2 CDC27 MNAT1 HECW2 SIRT2 RAD51C SPC25 DLGAP5 PLK1 RCC2 CDT1 STIL RIOK2 AURKA BUB1B RAD51B BID CDKN2D PLK2 RPA2 INIP BRCA1 CDKN2B
GOBP_SULFUR_COMPOUND_BIOSYNTHETIC_PROCESS	0.316294	0.693631	0.0702813	0.443905	1.08698	110	CHST12 CHST11 B3GNT2 MPC2 MAT2A MPST AKR1A1 SLC35B2 ENOPH1 ACSL4 MTHFD1 MAT2B PAPSS1 ACACA ELOVL1 ACSL1 CSGALNACT1 CHAC2 PDHA1 ST3GAL1 ACSL5 CHPF PPT1 TECR SLC25A1 GSTP1 SLC1A1 UGDH PDK3 GSS ACAT1 PDHX EXT1 ELOVL6 CHSY1
GOBP_NECROTIC_CELL_DEATH	0.365798	0.718721	0.0661326	0.473733	1.08692	52	RBCK1 NDUFC2 TSPO ZBP1 TNF PELI1 MLKL PPIF BAX TRAF2 ITPK1 IRF3 CFLAR ARHGEF2 CASP8 PARP1
GOBP_EYE_PHOTORECEPTOR_CELL_DEVELOPMENT	0.387755	0.730312	0.0691198	0.58346	1.0868	13	PRDM1 MYO7A TOPORS
GOBP_REGULATION_OF_CALCIUM_ION_DEPENDENT_EXOCYTOSIS	0.390863	0.731654	0.0684715	0.569058	1.08679	15	SYT11 GNAI2 RAB3GAP1 ATP2A2 NOTCH1 CDK5
GOBP_RESPONSE_TO_AMINO_ACID_STARVATION	0.354286	0.714245	0.0681513	0.480622	1.08662	47	ATF3 RNF167 EIF2AK2 EIF2AK3 UCP2 SH3GLB1 MAP1LC3A ATF2 TFEB SESN2 BMT2 RRAGA
GOBP_GALACTOSE_CATABOLIC_PROCESS	0.38036	0.725733	0.0741759	0.678057	1.08637	5	GALM GALK1 GALT
GOBP_VESICLE_CYTOSKELETAL_TRAFFICKING	0.362205	0.717534	0.0662842	0.470144	1.08619	54	BLOC1S1 MYO1E ACTN4 MYO7A MYO1F MYO1G CLN3 KIF5B FBXW11 SNAPIN BLOC1S2 KIFAP3 MYO5B KIF3B TRAK1
GOBP_REGULATION_OF_LONG_TERM_SYNAPTIC_POTENTIATION	0.35258	0.713924	0.0720033	0.522199	1.08617	27	SQSTM1 ADORA2A AKAP5 PRKAR1B GSK3B NF1 APP NCSTN PRNP
GOBP_VESICLE_DOCKING	0.359179	0.717423	0.0673624	0.476947	1.08612	50	STX11 RAB8A RAB10 STXBP2 STX8 STX10 CLN3 STX7 STX6 RAB8B EXOC2 EXOC1 YKT6 RAB3A VTI1B RABEPK
GOBP_NEGATIVE_REGULATION_OF_NERVOUS_SYSTEM_DEVELOPMENT	0.333333	0.705261	0.0696133	0.457908	1.08604	73	YWHAH TSPO B2M TNF SEMA4D SEMA7A DUSP10 LDLR IFRD1 DNAJB11 CTNNA1 SEMA4A RTN4 NOTCH1 NF1 PPP3CA DIP2B SIRT2 KIFAP3 TRIM11 KDM4A CDKN2B BMPR1A
GOBP_PUTRESCINE_METABOLIC_PROCESS	0.39895	0.738394	0.0691198	0.643853	1.08597	7	AZIN1 SAT1 SAT2 ODC1 AZIN2
GOBP_EMBRYONIC_VISCEROCRANIUM_MORPHOGENESIS	0.391766	0.731879	0.0706196	0.654673	1.08583	6	CHST11 MTHFD1 RDH10
GOBP_REGULATION_OF_CALCIDIOL_1_MONOOXYGENASE_ACTIVITY	0.38036	0.725733	0.0741759	0.677645	1.08571	5	TNF VDR GFI1
GOBP_BRANCHED_CHAIN_AMINO_ACID_METABOLIC_PROCESS	0.349265	0.7127	0.0723571	0.523719	1.08549	26	HIBCH HSD17B10 ECHS1 AUH BCKDHA ACAT1 BCAT2 BCKDK IVD MCCC2 ACAD8
GOBP_HEART_TRABECULA_MORPHOGENESIS	0.389237	0.731546	0.0679923	0.559638	1.08521	17	FKBP1A RBPJ HEG1 NOTCH1 TGFBR1 BMPR1A
GOBP_GLYCOSPHINGOLIPID_METABOLIC_PROCESS	0.36969	0.72023	0.0662842	0.482993	1.08515	44	NEU1 ST8SIA4 BAX GLA B4GALT3 ST6GALNAC6 ST3GAL5 ST6GALNAC4 HEXB ST3GAL1 CLN6 ABCA2 UGCG GM2A HEXA GBA
GOBP_MITOCHONDRIAL_DNA_METABOLIC_PROCESS	0.376847	0.724207	0.0687943	0.535948	1.08506	22	MPV17 STOML2 SSBP1 MGME1 PARP1 SESN2 TEFM PRIMPOL POLG METTL4 POLG2 DNA2 DNAJA3
GOBP_RNA_SPLICING_VIA_TRANSESTERIFICATION_REACTIONS	0.254527	0.640671	0.0785029	0.422865	1.08498	272	HSPA8 MBNL2 LSM2 SRSF7 SRSF3 TRA2B HNRNPH3 UBL5 RALY HNRNPA2B1 PRDX6 SF3A2 SF3B4 SNRPB RBM42 JMJD6 DDX39B CD2BP2 LSM7 SNRPC SNRPG SAP18 LSM6 DCPS SNRPD1 RBM8A SNRPA DDX39A SF3B6 SNRPF ZCRB1 PUF60 SRSF10 BUD31 SF3B5 HNRNPA3 HNRNPC BCAS2 SNRPE PHF5A RBM15 FXR1 PPIH SNRPB2 LSM3 SMNDC1 CELF2 MAGOH LUC7L2 LSM1 U2AF2 PRPF40A SNRNP40 PPIE RBM17 PPIL3 TGS1 MFAP1 TIA1 SNRNP25 WBP4 HNRNPF SCNM1 MAGOHB ZMAT2 PPIL1 QKI ISY1 SNRNP35 CWC15 SNRNP70 ZCCHC8 EIF4A3 SNRPA1 USP39 RBMX2 SNRPD2 LSM4 SNRNP27 SRPK2 LSM8 DNAJC17 GEMIN6 CWC27
GOBP_RESPONSE_TO_ANTIBIOTIC	0.365135	0.718312	0.0681513	0.492713	1.08488	39	HSP90AA1 SOD1 CRIP1 CASP3 HSPA5 EZH2 MDM2 CASP8 VKORC1 JAK2 GFER
GOBP_REGULATION_OF_DNA_METABOLIC_PROCESS	0.226773	0.617741	0.0843144	0.418299	1.08479	453	HSP90AA1 GZMA ACTB HSP90AB1 ID3 CCT4 CGAS TCP1 S100A11 CCT3 CCT2 TAF7 TOX MAD2L2 WAS PTGES3 HMGB1 SUPT3H PARP9 HNRNPA2B1 GMNN CCT6A RUVBL2 TNF TNFSF4 BARD1 MORF4L2 SLF1 TBX21 PRKD2 PML NABP2 CCT5 UBE2V1 OTUB1 CCDC117 GATA3 TFRC BAX INO80E TADA3 TSPYL2 HELB PPP2R1A NSMCE2 MCM5 VPS72 SF3B5 DCP2 HMCES PTK2B NUCKS1 MPV17 HNRNPC PPP4R2 TAF12 DTX3L PCNA SMARCB1 STOML2 SUB1 OGG1 SSBP1 CDK1 SUPT7L PPP4C NUDT16L1 RFC4 TFPT FOXP3 MCRS1 CCT7 MCM7 FBXO5 CCT8 ERCC1 UBE2N TIPIN SMG1 KPNA2 RBBP8 CCNA2 RFC2 STN1 CHEK1 SPIDR PRKCQ MCM3 ACTL6A MBD2 SUPT20H PRIM2 UCHL5 GINS2 HSF1 IL27RA SIRT6 ARRB2 PARP1 NSMCE1 RAD51AP1 CYREN MLH1 SMARCAD1 BABAM1 DMAP1 UBE2V2 MCM4 FAF1 SMARCE1 GFER UIMC1 TINF2 HDAC10 PNKP NBN CDC6 EPC1 SMC6 TTF1 XRCC1 AURKB
GOBP_EXTRACELLULAR_TRANSPORT	0.387376	0.729822	0.067676	0.544023	1.0844	20	SLC9A3R1 DNAAF2 ARRDC1 TSG101 WWP2
GOBP_VITAMIN_METABOLIC_PROCESS	0.35426	0.714245	0.0672065	0.462467	1.08439	65	MTHFD2 TNF CBR1 GSTO1 AKR1A1 MMADHC DHFR FPGS FLAD1 GFI1 PANK2 CD320 AASDHPPT SHMT2 VKORC1 RFK CYP2R1 PSAT1 SLC2A1 PRMT3 SLC25A19 PIAS4
GOBP_NEGATIVE_REGULATION_OF_MYELOID_LEUKOCYTE_DIFFERENTIATION	0.375743	0.722871	0.0672065	0.501161	1.08424	34	CCL3 CDK6 UBASH3B TRIB1 GPR137B TCTA NF1 INPP5D
GOBP_GLUTAMATE_METABOLIC_PROCESS	0.390606	0.731648	0.0672065	0.546369	1.08412	19	FPGS SLC25A12 GLUL GLUD1 GOT1 GOT2 ASL DGLUCY MTHFS GLS
GOBP_XENOPHAGY	0.395408	0.735476	0.0681513	0.581907	1.08391	13	RNF213 CALCOCO2 OPTN TBK1
GOBP_PLATELET_DERIVED_GROWTH_FACTOR_RECEPTOR_ALPHA_SIGNALING_PATHWAY	0.383126	0.726304	0.0738053	0.676411	1.08374	5	CBLB PHF14 PDGFA CBL
GOBP_STARTLE_RESPONSE	0.383126	0.726304	0.0738053	0.676396	1.08371	5	ADORA2A CHD8
GOBP_TISSUE_REGENERATION	0.367803	0.719808	0.067676	0.494816	1.08364	37	HOPX DUSP10 RUNX1 IFRD1 EZH2 ANXA1 CFLAR NINJ2 NOTCH1 TXK CD9 PPP3CA
GOBP_VESICLE_LOCALIZATION	0.308478	0.686501	0.0694481	0.426328	1.08316	169	RAB27A SNAP23 BLOC1S1 MYO1E ACTN4 STARD3NL RAB11B TRAPPC1 MYO7A SDC4 PDCD6 TOR1A SYT11 MYO1F MYO1G TRAPPC2L TCIRG1 RAB11A PEF1 DCTN2 COPS5 CHMP2A RAB7A TMEM230 CLN3 IKBKG KIF5B GBF1 EXOC2 PREB FBXW11 SNAPIN PIK3CG TMED9 EXOC1 BLOC1S2 YKT6 TRAPPC3 WIPI1 TRAPPC5 TSG101 STARD3 KIFAP3 MYO5B C17orf75 RAB3A KIF3B TRAK1
GOBP_NEGATIVE_REGULATION_OF_ADENYLATE_CYCLASE_ACTIVITY	0.402887	0.741081	0.0686326	0.641912	1.0827	7	AKAP5 GNAI2 GNAI3
GOBP_CARBOHYDRATE_METABOLIC_PROCESS	0.245754	0.633274	0.0799859	0.418173	1.08261	408	ATF3 FABP5 PGAM1 IDH2 FAM3C TPI1 GAPDH PPP1CA FUT8 PMAIP1 NEU1 OAS1 GALM CHST12 PPP1R2 PKM PTGES3 GNPTAB CHST11 B3GNT2 TNF ST8SIA4 DDIT4 MDH2 BPGM NUDT5 GSTO1 INPP1 SLC5A3 TALDO1 GPI AKR1B1 AKR1A1 GPD2 INPP4B GYG1 PTK2B TSTD1 ENO1 IDH3G ACADM ITPK1 GLA CTBS MPDU1 SLC2A8 PGD B4GALT3 MAN1A1 SLC3A2 ST6GALNAC6 G6PD GYS1 NCOR1 ARNT PHLDA2 SLC25A12 B3GAT3 NCOA2 ST3GAL5 CSGALNACT1 MGAT2 PFKP GSK3B SYNJ2 EIF6 ST6GALNAC4 DUSP12 GUSB MANBA GOT1 PCK2 GALK2 PDHA1 HEXD HEXB SIRT6 POMC FGGY DPM3 SESN2 LCMT1 PGLS CS PMM1 APP ARL2 FUCA2 RPIA GM2A SLC25A1 SELENOS IDH3A PGM1 GALK1 NAGK PRKAG1 HK1 HEXA EDEM2 ZNF692 UGDH CHID1 YDJC
GOBP_REGULATION_OF_HISTAMINE_SECRETION_BY_MAST_CELL	0.398406	0.738028	0.0697793	0.652714	1.08258	6	VAMP8 SNX6 SNX4 VAMP2
GOBP_B_CELL_ACTIVATION	0.274824	0.658411	0.0743625	0.421744	1.08252	242	HSPD1 BST2 CD74 LGALS1 ID2 PTPN6 CD38 CD27 ZFP36L1 TBC1D10C CD70 RBPJ IL2RG SASH3 KLF6 MAD2L2 VCAM1 BATF TNFSF4 PELI1 TBX21 CARD11 XBP1 TICAM1 PHB2 RC3H1 IKZF3 TFRC BAX SH3KBP1 CASP3 LAT2 PTPRJ LAX1 TRBC2 HMCES PTK2B DOCK10 MZB1 TCIRG1 EZH2 BCL2 DCLRE1C FOXP3 AKIRIN2 LAPTM5 ERCC1 BAK1 ZAP70 ITM2A TXLNA GPS2 ITGB1 PIK3R3 CD320 CASP8 IL27RA AHR JAK3 CTLA4 PKN1 PCID2 ST3GAL1
GOBP_STEROID_HORMONE_MEDIATED_SIGNALING_PATHWAY	0.329018	0.701692	0.0689567	0.446609	1.08228	99	FKBP4 DNAJA1 RHOA PLPP1 TAF7 CALR YWHAH PTGES3 PARK7 WBP2 PHB2 TADA3 LBH HDAC1 DAXX CNOT2
GOBP_CELLULAR_RESPONSE_TO_HORMONE_STIMULUS	0.239	0.62804	0.0815265	0.418471	1.08218	382	HSPA1A HSPA1B HSPA8 FKBP4 DNAJA1 NR4A1 CSF1 RHOA ZFP36L1 PLPP1 STAT1 SGK1 TAF7 CALR YWHAH PKM AGTRAP PTGES3 CSK FOS CCND3 CSNK2B YWHAG TNFSF4 PARK7 SERPINB9 DDIT4 WBP2 SRA1 XBP1 PHB2 RAB8A SNX5 UCP2 TADA3 LBH UBE2L3 CDK4 TBC1D4 NUCKS1 HDAC1 FOSB GNAI2 RAB10 RANGAP1 MZB1 DAXX CNOT2 SLC2A8 NCOA3
GOBP_PROTEIN_LOCALIZATION_TO_VACUOLE	0.347534	0.712139	0.0681513	0.461255	1.08214	66	HSPA8 GBP1 GNPTAB LMBRD1 GPR137B SH3GLB1 VPS28 VPS25 LAPTM5 RAB7A LAMTOR4 LAMTOR5 UBAP1 RTN4 M6PR VPS36 TSG101 VPS37A MFSD1 MEAK7 MVB12A LAMP2 STAM2 BECN1
GOBP_REGULATION_OF_NUCLEOTIDE_BIOSYNTHETIC_PROCESS	0.363415	0.717534	0.0701132	0.525296	1.0821	25	NDUFC2 ENO1 SPHK2 SLC25A12 VCP ANTKMT PARP1 PDK3
GOBP_POSITIVE_REGULATION_OF_SYNAPTIC_PLASTICITY	0.385892	0.728591	0.0734381	0.675329	1.082	5	DBN1 CDC20 ANAPC2
GOBP_ENDODERMAL_CELL_DIFFERENTIATION	0.370732	0.72023	0.0691198	0.525398	1.08194	24	ITGB2 HSBP1 EOMES CTR9
GOBP_PROSTATE_GLAND_DEVELOPMENT	0.383477	0.726304	0.0679923	0.538578	1.08178	21	FKBP4 CRIP1 ANXA1 EAF2 NOTCH1 WDR77 FRS2 RARG
GOBP_CHROMOSOME_SEGREGATION	0.252747	0.639154	0.0785029	0.419651	1.08168	313	ACTB DUSP1 NUDC PTTG1 PLSCR1 BANF1 GEM SMC4 MAD2L2 CHMP5 ACTR3 SKA2 ANAPC11 CENPX SLF1 BUB3 CIAO2A CCNB1IP1 NUSAP1 PHB2 FAM83D PPP2R1A NSMCE2 CHMP4A PMF1 UBE2I SMARCB1 RAN CENPK NCAPD3 PSMG2 UBE2C MKI67 NDC80 RAB11A NCAPG CIAO1 TOP2A SETDB2 CHMP1A DCTN2 CHMP2A FBXO5 MAD2L1 BUB1 ZWINT CENPN KIFC1 SMC2 KIF22 NUP62 RGS14 ACTL6A TOP1 UVRAG CENPF KIF11 CENPW NSL1 PCID2 CDCA2 CCNE2 CENPE RACGAP1 MCMBP MAPRE1 MLH1 LCMT1 CDCA8 SMARCAD1 KNL1 CDCA5 CIAO2B SMARCE1 FEN1 BIRC5 CDC20 WRAP73 ARL8B KIF14 NUF2 CDC6 SGO1 SMC6 PRC1 AURKB MAD2L1BP NUP37 KIF23 KIF2C CDC27 RIOK3 HECW2 HJURP SIRT2 RAD51C SPC25 SGO2 DLGAP5 KIF18A PLK1 SRPK1 RCC2 CDT1 CENPH HDAC8 RIOK2 BUB1B ECT2 NCAPD2 NAA60 NCAPH BRCA1 ESCO2 RMDN1 HNRNPU PDS5A NCAPG2
GOBP_REGULATION_OF_CGMP_MEDIATED_SIGNALING	0.387275	0.729822	0.0732559	0.675103	1.08164	5	PTK2B NPPC
GOBP_PROTEOGLYCAN_BIOSYNTHETIC_PROCESS	0.379836	0.725733	0.0659816	0.48863	1.08159	40	CHST12 CHST11 B3GAT3 CSGALNACT1 CHPF HS3ST3B1 UGDH BMPR2 EXT1 CHSY1 PXYLP1 TM9SF2 XYLT1
GOBP_PROTEIN_ADP_RIBOSYLATION	0.366707	0.718786	0.0691198	0.50902	1.08145	32	BANF1 PARP9 PARP14 PARP10 PARP12 HPF1 PARP15 SIRT6 PARP1 TINF2 PNKP XRCC1 ZC3HAV1 PARP2 SIRT2 PARP16
GOBP_CHEMICAL_HOMEOSTASIS_WITHIN_A_TISSUE	0.411012	0.747617	0.0664364	0.598209	1.08139	10	OAS1 NKIRAS2 EPAS1
GOBP_REGULATION_OF_IRE1_MEDIATED_UNFOLDED_PROTEIN_RESPONSE	0.397959	0.73781	0.0678338	0.580541	1.08137	13	BAX HSPA5 COPS5 BAK1 DDRGK1 TMEM33
GOBP_PEROXISOME_FISSION	0.401821	0.740646	0.0683111	0.62435	1.08131	8	MFF FIS1 ACOT8 PEX11B
GOBP_RESPONSE_TO_MITOCHONDRIAL_DEPOLARISATION	0.391089	0.731654	0.0672065	0.542449	1.08127	20	SQSTM1 ATP5IF1 OPTN HTRA2 GPS2 CDC37 VDAC1 AMBRA1 GBA
GOBP_REGULATION_OF_MICROGLIAL_CELL_ACTIVATION	0.397959	0.73781	0.0678338	0.580297	1.08091	13	CTSC CCL3 CST7 LDLR SYT11
GOBP_REGULATION_OF_COMPLEMENT_DEPENDENT_CYTOTOXICITY	0.390041	0.731633	0.0728939	0.674566	1.08078	5	HSP90AB1 CD59
GOBP_BLOOD_VESSEL_MATURATION	0.390041	0.731633	0.0728939	0.674564	1.08078	5	DDIT3 ANKRD17
GOBP_DENTATE_GYRUS_DEVELOPMENT	0.399734	0.7386	0.0696133	0.651546	1.08064	6	CDK6 MDK
GOBP_TRNA_3_END_PROCESSING	0.404421	0.743012	0.0679923	0.623933	1.08059	8	POLR3K HSD17B10 SSB TRMT10C ELAC1
GOBP_REGULATION_OF_CELLULAR_RESPONSE_TO_HYPOXIA	0.413572	0.748142	0.0661326	0.597701	1.08047	10	CHCHD2 ENO1
GOBP_COGNITION	0.320329	0.695387	0.0678338	0.426887	1.08044	160	HLA-DRA SGK1 NEDD9 ARL6IP5 FOS B2M CCND2 TNF C12orf57 ATXN1 GPI LDLR CASP3 SYT11 METTL23 PRKAR1B CPEB3 CLN3 CBR3 ITGB1 KRAS EGR2 RGS14 ADCY3 EIF4A3 NSUN5 RP9 NF1 PPT1 VDAC1 SETD5 FEN1 APP GM2A TACO1 NCSTN RCAN1 SLC1A1
GOBP_REGULATION_OF_CELL_MORPHOGENESIS_INVOLVED_IN_DIFFERENTIATION	0.346916	0.712139	0.0673624	0.453719	1.08037	75	GBP1 ARPC2 NEDD9 CALR ACTN4 ITGB1BP1 DBN1 CASS4 ILK DBNL
GOBP_VASCULATURE_DEVELOPMENT	0.254745	0.640671	0.0780892	0.416483	1.08017	426	HSPB1 JUN RHOB NR4A1 CXCL13 RHOA CXCR3 TYMP ZFP36L1 ACTG1 HMOX1 RBPJ STAT1 SP100 DDIT3 MYO1E SOX4 PKM ATP5IF1 RNF213 SH2D2A NFATC3 ITGB1BP1 EGR1 TNF ANXA2 ZC3H12A PRDM1 PRKD2 ADGRG1 PML XBP1 JMJD6 EIF2AK3 HDAC7 ATP5F1B PECAM1 GADD45A BAX BSG LDLR RUNX1 CITED2 PDCD6 PTK2B SPHK2 RBM15 HPSE MYDGF STIM1 C1GALT1 PDCD10 LUZP1 ADAM8 SAT1 OTULIN DNMT1 GLUL BAK1 ATF2 SEMA4A MTDH ITGB1 TNFRSF12A EGR2 ANXA1 MDM2 CFLAR SERPINE1 QKI PIK3R3 PANK2 PLCG1 SNX17 CASP8 MIB1 HEG1 AHR SIRT6 PRKCA NOTCH1 ADIPOR2 SRPK2 CNTRL AGGF1 NF1 PIK3CG CCDC134 C3AR1
GOBP_ATRIOVENTRICULAR_VALVE_DEVELOPMENT	0.407692	0.744566	0.0668966	0.583463	1.08016	12	SOX4 MDM2 NOTCH1 BMPR2 BMPR1A
GOBP_PUTRESCINE_BIOSYNTHETIC_PROCESS	0.390041	0.731633	0.0728939	0.674033	1.07993	5	AZIN1 ODC1 AZIN2 PAOX
GOBP_AMYLOID_PRECURSOR_PROTEIN_BIOSYNTHETIC_PROCESS	0.407692	0.744566	0.0668966	0.583311	1.07987	12	ITM2C ITM2A AATF ABCA2 NCSTN SOAT1
GOBP_CELL_CELL_JUNCTION_MAINTENANCE	0.411311	0.747617	0.0665892	0.607989	1.07949	9	MTSS1 WHRN MYADM PLEKHA7 KIFC3
GOBP_NEGATIVE_REGULATION_OF_HUMORAL_IMMUNE_RESPONSE	0.411311	0.747617	0.0665892	0.607921	1.07937	9	PTPN6 CD59
GOBP_STRIATED_MUSCLE_CELL_DIFFERENTIATION	0.314642	0.691912	0.0692836	0.431162	1.07933	142	RGS2 ACTG1 HOPX TNFSF14 RBPJ CALR WDR1 MORF4L2 XBP1 CAPN2 MEF2A FLOT1 ATG5 MTLN CASP3 ASB2 HDAC1 ACADM RIPOR2 CSRP1 EZH2 CDK1 G6PD BCL2 ITGB1 KRAS CFLAR CFL2 SIRT6 ARRB2 NOTCH1 DOCK2 CD9 HDAC3
GOBP_REGULATION_OF_DNA_HELICASE_ACTIVITY	0.390041	0.731633	0.0728939	0.67353	1.07912	5	SSBP1 MCM2 MNAT1 POT1
GOBP_CELLULAR_AMINO_ACID_METABOLIC_PROCESS	0.310275	0.688254	0.0689567	0.424481	1.07887	180	HIBCH AZIN1 PCBD1 PARK7 DDAH2 MPST HSD17B10 ETFA PYCR2 ETFB ENOPH1 SEPHS2 MTHFD1 DHFR SCLY ECHS1 FPGS ARG2 NIT2 DLST PTS SLC25A12 GLUL CLN3 GLUD1 FARSA SMS GOT1 AASDHPPT AUH SHMT2 QDPR PLOD3 BCKDHA FAH ODC1 FARS2 PSAT1 GSS ACAT1 ATP2B4 BCAT2 HARS2 GOT2 ASL PPAT PHGDH GMPS DGLUCY BCKDK AFMID IVD MCCC2 PCBD2 MTHFS AZIN2 ACAD8 SEPHS1 SHMT1 FARSB GATB
GOBP_CHORION_DEVELOPMENT	0.40239	0.740646	0.0692836	0.650469	1.07886	6	DNAJB6 E2F8
GOBP_REGULATION_OF_TYPE_B_PANCREATIC_CELL_PROLIFERATION	0.407216	0.744361	0.0672065	0.594493	1.0786	11	NR4A1 CDK4 FMC1
GOBP_5S_CLASS_RRNA_TRANSCRIPTION_BY_RNA_POLYMERASE_III	0.40239	0.740646	0.0692836	0.650182	1.07838	6	GTF3C6 GTF3C1 GTF3C3 GTF3C5
GOBP_CIRCADIAN_SLEEP_WAKE_CYCLE_SLEEP	0.413386	0.748142	0.0673624	0.639241	1.07819	7	ADORA2A CSF2 PARP1 PER3 SRD5A1
GOBP_FUCOSE_METABOLIC_PROCESS	0.414853	0.748687	0.0659816	0.596423	1.07816	10	FUT8 FUCA2 B3GLCT FUT10 FUOM
GOBP_RESPONSE_TO_UV_B	0.407216	0.744361	0.0672065	0.594221	1.0781	11	CRIP1 HMGN1 BCL2 CDKN1A MSH2
GOBP_VESICLE_ORGANIZATION	0.259	0.644091	0.0772747	0.419161	1.07797	287	CORO1A SQSTM1 RAB27A SNAP23 BLOC1S1 LYST CHMP5 SNX3 RNASEK VAMP8 PLEKHF1 ANXA2 SNAP47 STX11 TRAPPC1 MYO7A RAB8A SDC4 CHMP4A PDCD6 TBC1D4 SYT11 SNX10 ATP6V1F AP1M1 PLEKHJ1 YIPF4 TRAPPC2L AP1S1 STX8 RAB11A SAMD9 RAB29 PEF1 CHMP1A SEC13 CHMP2A VPS28 ATP6V0B BCL2 STX10 VPS25 FBXO5 RAB7A RAB14 LAMTOR1 CLN3 STX7 SEC24D TBPL1 ANXA1 UBAP1 UVRAG ATP6AP1 SLAMF1 CORO1C ATP6V1H PLEKHF2 GNAI3 STX6 GBF1 RAB8B S100A10 GOLPH3L AGFG1 PREB SNAPIN KNL1 AKTIP TMED9 VPS36 ARL8B BLOC1S2 AP1B1 VPS13B TRAPPC3 TRAPPC5 VPS16 TSG101
GOBP_AMINE_BIOSYNTHETIC_PROCESS	0.372861	0.72076	0.0689567	0.527285	1.07793	23	AZIN1 PARK7 GATA3 GCH1 MOXD1 SAT1 SMS SAT2 ODC1
GOBP_REGULATION_OF_B_CELL_APOPTOTIC_PROCESS	0.390875	0.731654	0.0670513	0.536652	1.07791	21	CD74 PDCD1 BCL10 ORMDL3 BAX BCL2 MIF ADA AURKB
GOBP_MEIOTIC_CHROMOSOME_SEGREGATION	0.35618	0.715008	0.0670513	0.462886	1.07756	61	PTTG1 SMC4 ACTR3 CENPX CCNB1IP1 PPP2R1A TOP2A BUB1 SMC2 CCNE2 MLH1 NUF2 SGO1 RAD51C SGO2 PLK1 BUB1B NCAPH MUS81 RMI1 MND1 NCAPH2 ERCC4 ACTR2 TERF1 BRIP1
GOBP_ESTABLISHMENT_OF_BLOOD_BRAIN_BARRIER	0.392808	0.732637	0.0725352	0.672243	1.07706	5	BPGM FOXP3
GOBP_TRANSMEMBRANE_RECEPTOR_PROTEIN_SERINE_THREONINE_KINASE_SIGNALING_PATHWAY	0.306761	0.686477	0.0691198	0.421457	1.07698	220	HSPA1A JUN HSP90AB1 FKBP1A FUT8 RBPJ ZYX TOB1 FOS CHST11 CSNK2B EGR1 PIN1 PML SPRY1 RUNX2 VIM CRIM1 CITED2 HDAC1 ILK HDAC2 CD109 HSPA5 SUB1 ING1 SNX6 LTBP3 RBBP4 WWTR1 ATF2 LPXN ITGB1 PTPRK
GOBP_EXTRAEMBRYONIC_MEMBRANE_DEVELOPMENT	0.41601	0.750383	0.0670513	0.6384	1.07677	7	DNAJB6 E2F8
GOBP_METAL_ION_TRANSPORT	0.264735	0.648746	0.0760837	0.41599	1.07651	403	FKBP4 CCL5 CORO1A CCL4 CCL3 PTPN6 CD63 RHOA CALM3 FKBP1A SLC9A3R1 FTL GEM SGK1 DDIT3 YWHAH CCR1 LGALS3 ANXA6 NDFIP2 GLRX LCK TSPO B2M IL16 SLC20A1 ACTN4 COX17 ADORA2A ANXA2 PPP3CC RAB11B TMCO1 SRI MCU KCNN4 AKAP5 PML UBASH3B GSTO1 SLC5A3 STOM BIN1 ATP2C1 ATG5 TFRC CAMK2D BAX SLC25A25 COMMD3 GNB2 CCR5 ATOX1 PTK2B TRPV2 GNAI2 MCOLN2 TESC SPHK2 STOML2 STIM1 VMP1 VDR COMMD1 NDUFA9 HSPA2 SLC3A2
GOBP_MITOCHONDRIAL_TRANSMEMBRANE_TRANSPORT	0.354626	0.71437	0.0662842	0.450237	1.07629	79	HSPD1 MRPL18 ROMO1 DNAJC15 MCU MPC2 UCP2 TIMM17B STOML2 SLC25A38 TIMM17A SFXN4 SLC25A12 TIMM23 SLC25A20 SLC25A22 SLC25A39 MCUR1 VDAC1 GRPEL1 TIMM50 SLC25A1
GOBP_ERAD_PATHWAY	0.346278	0.711801	0.0664364	0.444005	1.07629	98	CALR HM13 SDF2L1 RHBDD2 FBXO6 XBP1 UFD1 AUP1 TOR1A HSPA5 HSP90B1 TMUB1 UBE2J1 MAN1A1 GET4 TRIM13 DERL1 VCP BCAP31 JKAMP SEC61B RNF5 FBXO44 TMUB2 UBXN4 DNAJB14 FAF1 RNFT1 SELENOS EDEM2 DNAJB2 RNF185 OS9 TRIM25 DERL2 PSMC6 SGTA UBQLN1 FAF2 RNF121 CCDC47 FBXO2 UBE2G2
GOBP_RESPONSE_TO_VITAMIN	0.377143	0.724549	0.0650878	0.477453	1.07606	46	TSPO PIM1 RUNX2 DCPS TYMS ITGA2 OGG1 VDR CAT SNW1 SOD2 DNMT3A CDKN2D TRIM25
GOBP_VENTRAL_SPINAL_CORD_DEVELOPMENT	0.396725	0.736517	0.0673624	0.561039	1.07594	16	SOX4 LMO4 SCYL1 SCYL3 GIGYF2 DYNC2H1 ZC4H2 SUFU
GOBP_RESPONSE_TO_EXTRACELLULAR_STIMULUS	0.265734	0.650128	0.0758887	0.417046	1.07592	329	HSPA8 SOD1 ATF3 PMAIP1 HMOX1 STAT1 RNF167 DDIT3 VCAM1 FOS GABARAP DNAJC15 TSPO EIF2AK2 TNF ZC3H12A DAD1 COMT PIM1 PLIN2 XBP1 EIF2AK3 RUNX2 BCL10 DCPS UCP2 ATG5 TFRC ENSA BAX SLC25A25 LDLR TYMS TXN2 TBC1D5 KLF10 ITGA2 NUDT1 DCTPP1 GNAI2 UPP1 NUCB2 ACADM HSPA5 OGG1 MAP1LC3B SH3GLB1 VDR MAP1LC3A G6PD GLRX2 BCL2 CPEB4 GLUL ERCC1 ACSL1 ATF2 ADRB2 MBD2 TMEM135 PCK2 HSF1 TFEB POMC CAT SESN2 ADSL BMT2 AMBRA1 SNW1 NOD2 USP33 PRKAB1 RRAGA WIPI1 RRP8 PRKAG1 MAX USF1 SLC39A4 PLIN3 SIRT2 GBA SOD2 DNMT3A ACAT1 FNIP1 KDM4A SLC2A1 ARSB APAF1 ASL PRKAG2 BMPR2 CDKN2D TRIM25 CDKN2B OMA1
GOBP_NEURON_REMODELING	0.416452	0.750504	0.0659816	0.605932	1.07583	9	RND1 APP FARP2
GOBP_RESPONSE_TO_GRAVITY	0.394191	0.733879	0.0723571	0.671445	1.07578	5	FOS STX1A FOSL1
GOBP_REGULATION_OF_FIBROBLAST_PROLIFERATION	0.360987	0.717534	0.0662842	0.458485	1.07564	66	JUN CD74 CDK6 S100A6 PML BAX CDK4 PARP10 BRK1 RNASEH2B IFI30 CCNA2 SIRT6 PEX2 MIF NF1 CDC6 GSTP1 ZMIZ1 SOD2
GOBP_N_GLYCAN_PROCESSING	0.397985	0.73781	0.0672065	0.560779	1.07544	16	FUT8 GNPTAB ST8SIA4 MAN1A1
GOBP_SIGNAL_TRANSDUCTION_INVOLVED_IN_REGULATION_OF_GENE_EXPRESSION	0.418635	0.752245	0.0667426	0.637537	1.07532	7	TRAF5 TRAF2 PARP1
GOBP_REGULATION_OF_CIRCADIAN_SLEEP_WAKE_CYCLE	0.405046	0.743433	0.0689567	0.64832	1.07529	6	ADORA2A CSF2 PARP1 PER3
GOBP_REGULATION_OF_HEART_RATE	0.392732	0.732637	0.0643583	0.485606	1.0749	40	CALM3 TNF SRI BIN1 CAMK2D GCH1 ATP2A2 MDM2 RANGRF ADA SLC1A1
GOBP_PYRIMIDINE_RIBONUCLEOTIDE_METABOLIC_PROCESS	0.371951	0.720435	0.0689567	0.521781	1.07486	25	NME1 NT5C UPP1 UCK2 NME2 UCKL1 NME6 AK3 DCK
GOBP_POSITIVE_REGULATION_OF_CYTOKINESIS	0.382104	0.726304	0.0672065	0.507313	1.07438	31	RHOA KIF20B CDC25B NUP62 RACGAP1 CDCA8 BIRC5 KIF14 CDC6 AURKB KIF23 POLDIP2 KIF3B ECT2
GOBP_REGULATION_OF_STORE_OPERATED_CALCIUM_CHANNEL_ACTIVITY	0.423885	0.756585	0.0661326	0.636696	1.0739	7	STIM1 STIMATE UBQLN1
GOBP_T_HELPER_CELL_LINEAGE_COMMITMENT	0.40736	0.744403	0.0664364	0.562276	1.07383	15	BATF SPN TBX21 IRF4 IL12RB1 SLAMF6
GOBP_PHOTOPERIODISM	0.37439	0.721518	0.0686326	0.521202	1.07367	25	ID2 PPP1CA BHLHE40 PML
GOBP_REGULATION_OF_RECEPTOR_CATABOLIC_PROCESS	0.421255	0.753424	0.0652353	0.593866	1.07353	10	ANXA2 MYLIP DTX3L LAPTM5 ABCA2 MTMR2
GOBP_REGULATION_OF_PROTEIN_CONTAINING_COMPLEX_DISASSEMBLY	0.36	0.717429	0.0646485	0.445153	1.07351	92	SH3BP1 WDR1 CAPZB TWF2 TNF CAPG CALCOCO2 ATG5 SHFL LIMA1 TPX2 ATG12 CLN3 CKAP2 ADRB2 RDX ASPH MID1IP1 BMERB1 UVRAG ARHGEF2 CFL2
GOBP_REGULATION_OF_STEM_CELL_POPULATION_MAINTENANCE	0.368539	0.72023	0.0653834	0.464536	1.07347	55	ACTB ZNF706 LBH HDAC1 HDAC2 SMARCB1 CNOT2 NCOA3 ING1 RBBP4 ACTL6A ARID4A SMARCE1 ELAVL1 RBBP7 ING2 BRMS1
GOBP_ALDITOL_METABOLIC_PROCESS	0.409898	0.74704	0.0661326	0.561901	1.07312	15	TPI1 GPD2 GOT1 PCK2 GALK1
GOBP_CARDIOBLAST_DIFFERENTIATION	0.419023	0.752437	0.0656814	0.604339	1.07301	9	RBPJ EOMES ITGB1 NOTCH1
GOBP_SPINAL_CORD_MOTOR_NEURON_DIFFERENTIATION	0.406888	0.744361	0.0667426	0.57591	1.07274	13	SOX4 LMO4 SCYL1 SCYL3 GIGYF2 DYNC2H1 ZC4H2 SUFU
GOBP_REGULATION_OF_KERATINOCYTE_MIGRATION	0.410923	0.747617	0.0672065	0.619391	1.07272	8	MAPRE2 IQSEC1 MTOR ADAM9
GOBP_BLASTOCYST_GROWTH	0.409653	0.746884	0.0649408	0.537972	1.07234	20	CTR9 CHEK1 PELO NBN SBDS RAD51B NCAPG2 BRCA2
GOBP_NEGATIVE_REGULATION_OF_INTRACELLULAR_ESTROGEN_RECEPTOR_SIGNALING_PATHWAY	0.414948	0.748687	0.0662842	0.590955	1.07218	11	PHB2 LBH CNOT2 CNOT9 BRCA1
GOBP_VASCULAR_TRANSPORT	0.392938	0.732658	0.0629395	0.469427	1.07198	51	FABP5 SLC9A3R1 ABCB1 SLC5A3 TFRC SLC1A5 SLC38A5 ABCA2 SLC1A1 SLC2A13 SLC29A1 ATP2B4 SLC2A1
GOBP_DNA_METHYLATION_DEPENDENT_HETEROCHROMATIN_FORMATION	0.401478	0.740646	0.0656814	0.529398	1.0718	22	HDAC1 ATF7IP2 SETDB2 DNMT1 PPHLN1 HELLS MBD2 DNMT3A TASOR MPHOSPH8 TET1
GOBP_TRANSITION_METAL_ION_HOMEOSTASIS	0.346278	0.711801	0.0664364	0.442234	1.07168	99	SOD1 FTL HMOX1 LCK B2M MT1F SRI TMC8 MT2A TFRC MT1X BOLA3 MT1E ATOX1 HMOX2
GOBP_NEGATIVE_REGULATION_OF_SYNAPTIC_TRANSMISSION	0.400713	0.740187	0.0640704	0.495239	1.07143	34	CD38 SYT11 PTK2B GNAI2 PNKD EIF4A3 SLC30A1 NF1
GOBP_POSITIVE_REGULATION_OF_AXONOGENESIS	0.377574	0.724924	0.0650878	0.472784	1.07138	48	TWF2 SEMA4D DBN1 TIAM1 SEMA7A MACF1 TIAM2 TRPV2 DBNL LIMK1 MAP3K13
GOBP_LONG_CHAIN_FATTY_ACYL_COA_METABOLIC_PROCESS	0.414091	0.74825	0.0643583	0.539943	1.07137	19	ACOT7 ACSL4 ELOVL1 ACSL1 ACSL5 TECR ELOVL6 FAR2 FAR1 ELOVL4 ACSL3
GOBP_POSITIVE_REGULATION_OF_NEURON_APOPTOTIC_PROCESS	0.39576	0.735907	0.0642141	0.487081	1.07101	38	CCL3 RHOA DDIT3 TNF BAX CASP3
GOBP_MEMBRANE_DOCKING	0.363436	0.717534	0.0650878	0.449768	1.07096	75	MSN VCAM1 SNX3 VAMP8 STX11 RAB8A RAB10 STXBP2 STX8 VMP1 ICAM1 STX10 RAB7A CLN3 STX7 ATP2A2 STX6 RAB8B EXOC2 EXOC1 YKT6 RAB3A VTI1B RABEPK ESYT1 PLEK MOSPD3
GOBP_HISTONE_H2A_ACETYLATION	0.403941	0.742352	0.0653834	0.528939	1.07087	22	ACTB RUVBL2 MORF4L2 VPS72 SPHK2 ACTL6A DMAP1 EPC1 ING3 RUVBL1
GOBP_PYRIDINE_CONTAINING_COMPOUND_BIOSYNTHETIC_PROCESS	0.414604	0.748506	0.0643583	0.537001	1.07041	20	PARP9 NAPRT PARP10 PSAT1 PARP16 AFMID
GOBP_SARCOMERE_ORGANIZATION	0.410941	0.747617	0.0661326	0.567981	1.07035	14	ACTG1 WDR1 CSRP1 ITGB1 CFL2
GOBP_THYROID_HORMONE_METABOLIC_PROCESS	0.425197	0.757577	0.0659816	0.634519	1.07023	7	GATA3 CTSB
GOBP_REGULATION_OF_TRANSMEMBRANE_RECEPTOR_PROTEIN_SERINE_THREONINE_KINASE_SIGNALING_PATHWAY	0.340185	0.709489	0.0649408	0.423567	1.0702	155	HSPA1A HSP90AB1 FKBP1A RBPJ TOB1 CHST11 CSNK2B PIN1 SPRY1 CRIM1 CITED2 HDAC1 ILK HDAC2 CD109 HSPA5
GOBP_POSITIVE_REGULATION_OF_SYNAPTIC_TRANSMISSION	0.36674	0.718786	0.0646485	0.449443	1.07019	75	SQSTM1 TNF ADORA2A AKAP5 FLOT1 PTK2B RAB3GAP1 PRKAR1B CLSTN3 GLUL GSK3B RGS14 KIF5B ARRB2 ZDHHC12 NF1 APP NCSTN SLC1A1 RASGRF2 PRNP PLK2 CDK5 KCTD13
GOBP_CARBOHYDRATE_DERIVATIVE_CATABOLIC_PROCESS	0.34555	0.711256	0.0650878	0.43044	1.07014	130	APOBEC3G APOBEC3C TYMP NEU1 APOBEC3H MGAT1 NT5C PNP HPRT1 FBXO6 BPGM DUT ACOT7 NUDT4 ITPA NUDT1 DCTPP1 UPP1 TDG APOBEC3F HPSE PDE7B GLA CTBS OGG1 MAN1A1 APOBEC3D CDADC1 SUCLG1 GUSB GNS MANBA FBXO44
GOBP_SULFUR_AMINO_ACID_CATABOLIC_PROCESS	0.405256	0.743433	0.0709609	0.667836	1.07	5	MPST TST
GOBP_PURINE_NUCLEOSIDE_MONOPHOSPHATE_METABOLIC_PROCESS	0.396005	0.735917	0.0640704	0.488548	1.06991	37	NT5C PNP HPRT1 AK2 CARD11 DGUOK GUK1 ADA ADSL AK3 DCK PPAT GMPS ATIC
GOBP_GLOMERULAR_EPITHELIAL_CELL_DIFFERENTIATION	0.427657	0.758895	0.0645031	0.591847	1.06989	10	MYO1E ASXL1 EXT1
GOBP_TRANSFORMING_GROWTH_FACTOR_BETA_PRODUCTION	0.370098	0.72023	0.0694481	0.516167	1.06984	26	HSP90AB1 LGALS9 FOXP3 ATF2
GOBP_RESPONSE_TO_MONOSACCHARIDE	0.350785	0.713431	0.0643583	0.431919	1.06979	124	RHOA TRA2B HLA-DRB1 SOX4 EGR1 TNF HMGN3 RAB11B SRI TXNIP XBP1 MPC2 RUNX2 UCP2 TXN2 CASP3 ITGA2 PTK2B SMARCB1 ICAM1 PTPRN2 GLUL PIH1D1 EIF2B2
GOBP_NEGATIVE_REGULATION_OF_DENDRITE_MORPHOGENESIS	0.406639	0.744361	0.0707899	0.667534	1.06952	5	YWHAH PPP3CA GORASP1
GOBP_POLY_A_PLUS_MRNA_EXPORT_FROM_NUCLEUS	0.417513	0.751344	0.0652353	0.559874	1.06924	15	SARNP PCID2 DDX19B POLDIP3 NXF1 GLE1 ENY2 NUP93 IWS1
GOBP_POSITIVE_REGULATION_OF_CELL_MIGRATION_INVOLVED_IN_SPROUTING_ANGIOGENESIS	0.412214	0.747705	0.0659816	0.567224	1.06893	14	HMOX1 HDAC7 ANXA1
GOBP_REGULATION_OF_T_HELPER_17_TYPE_IMMUNE_RESPONSE	0.383863	0.726547	0.0675189	0.522859	1.06889	23	BATF ZC3H12A TBX21 NFKBIZ RC3H1 FOXP3 NFKBID PRKCQ IL12RB1 IL27RA JAK2
GOBP_PROTEIN_TARGETING_TO_LYSOSOME	0.373464	0.72076	0.0691198	0.513863	1.06883	27	HSPA8 GNPTAB LAPTM5 RAB7A
GOBP_FOREBRAIN_DEVELOPMENT	0.330294	0.702563	0.0656814	0.420751	1.06881	192	DNAJB1 UBB ID2 RHOA RBPJ TRA2B CDK6 TOX C21orf91 B2M UQCRQ HPRT1 ADGRG1 SEMA7A C12orf57 BAX ARPC5 MBOAT7 CASP3 EOMES HDAC1 CNP RAB3GAP1 TMEM14B EZH2 TACC1 ASPM HTRA2 AKIRIN2 ZSWIM6 SRGAP2 GSK3B KRAS BMERB1
GOBP_REGULATION_OF_MORPHOGENESIS_OF_A_BRANCHING_STRUCTURE	0.422167	0.754396	0.0637845	0.544421	1.06862	18	TNF PHB2 MAP3K13 SIRT6 RTN4 PDGFA MAGED1 FKBPL LGR4 MDK HOXB7
GOBP_RESPIRATORY_GASEOUS_EXCHANGE_BY_RESPIRATORY_SYSTEM	0.405437	0.743544	0.0632191	0.490293	1.06852	36	FUT8 CHST11 NDUFA12 COX5B BPGM SLC5A3 MTG1 ADH5
GOBP_THYMOCYTE_MIGRATION	0.410359	0.747434	0.0683111	0.644115	1.06832	6	CORO1A CCL20 ADAM8
GOBP_XENOBIOTIC_METABOLIC_PROCESS	0.398393	0.738028	0.0626618	0.475398	1.06808	44	AIP CBR1 GSTO1 ABCB1 CYB5B ACAA1 ACSL1 CBR3 CRYZ AHR GUK1 VKORC1 GSTM4 GSTP1 CYP2R1 TPMT
GOBP_REGULATION_OF_DOUBLE_STRAND_BREAK_REPAIR	0.362776	0.717534	0.0629395	0.431776	1.06773	121	ACTB CGAS MAD2L2 WAS PARP9 RUVBL2 MORF4L2 SLF1 PML OTUB1 HELB VPS72 PPP4R2 DTX3L SMARCB1 OGG1 PPP4C NUDT16L1 UBE2N RBBP8 CHEK1 SPIDR ACTL6A HSF1 SIRT6 PARP1 RAD51AP1 CYREN DMAP1 UBE2V2 SMARCE1 PNKP EPC1
GOBP_PLUS_END_DIRECTED_ORGANELLE_TRANSPORT_ALONG_MICROTUBULE	0.411687	0.747705	0.0681513	0.643472	1.06725	6	KIF5B KIFAP3 KIF3B
GOBP_REGULATION_OF_DNA_DEMETHYLATION	0.430446	0.758895	0.0653834	0.632738	1.06722	7	TOX GATA3
GOBP_POSITIVE_REGULATION_OF_OSTEOBLAST_PROLIFERATION	0.409405	0.746806	0.0704501	0.665927	1.06694	5	HPSE ABL1 ITGAV LRP5
GOBP_MATERNAL_PLACENTA_DEVELOPMENT	0.392421	0.732582	0.0664364	0.521881	1.06689	23	PRDX3 PRDM1 BSG CITED2 VDR CTSB PARP1 DEDD PARP2 BMPR2
GOBP_POSITIVE_REGULATION_OF_BINDING	0.353125	0.713924	0.0637845	0.428088	1.06684	135	HSP90AB1 CALM3 FKBP1A HMGB2 HMGB1 PARP9 B2M GMNN NME1 PARK7 ANXA2 PIN1 TIAM1 TICAM1 FLOT1 GATA3 ITGA2 EDF1 TXN IRF4 DTX3L STMN1 RIPOR2 RAN DERL1 PYHIN1 DAZAP2 DDRGK1 GSK3B TRIM21 LAMTOR5 DPH3 MBD2 HSF1 S100A10 PARP1 MAPRE1 JAK2 TRIB3 AKTIP APP USP33
GOBP_PHAGOSOME_ACIDIFICATION	0.409405	0.746806	0.0704501	0.665849	1.06681	5	TCIRG1 RAB7A RAB38 SLAMF8
GOBP_NEGATIVE_REGULATION_OF_EPIDERMAL_GROWTH_FACTOR_ACTIVATED_RECEPTOR_ACTIVITY	0.413265	0.748142	0.0659816	0.572704	1.06677	13	CBLB SNX6 VPS25 TSG101 ZFYVE28 CBL ZGPAT CHMP6 SOCS4
GOBP_REGULATION_OF_PROTEASOMAL_UBIQUITIN_DEPENDENT_PROTEIN_CATABOLIC_PROCESS	0.354974	0.714586	0.0637845	0.430522	1.06635	125	HSPA1A HSPA1B ZFAND2A HSP90AB1 GABARAP PARK7 SUMO2 ELOB RBX1 PLK3 XPO1 DDA1 BAG2 TRIB1 DESI1
GOBP_CAP_DEPENDENT_TRANSLATIONAL_INITIATION	0.430446	0.758895	0.0653834	0.632149	1.06623	7	SLBP MIF4GD
GOBP_PROTEIN_LOCALIZATION_TO_LYSOSOME	0.413673	0.748142	0.0613026	0.477035	1.06605	42	HSPA8 GNPTAB LMBRD1 GPR137B LAPTM5 RAB7A LAMTOR4 LAMTOR5 RTN4 M6PR
GOBP_INSULIN_SECRETION_INVOLVED_IN_CELLULAR_RESPONSE_TO_GLUCOSE_STIMULUS	0.401649	0.740646	0.0635008	0.484807	1.06601	38	HLA-DRB1 HMGN3 RAB11B SRI MPC2 UCP2 PTPRN2
GOBP_PIGMENT_BIOSYNTHETIC_PROCESS	0.411489	0.747705	0.0621124	0.48159	1.06601	40	ATP5IF1 TSPO TMEM14A ALAS1 TMEM14C TMEM14B SLC25A38 PGRMC1 COX10 SLC25A39 UROD RAB38 HMBS PPOX UROS GIPC1 FECH COX15
GOBP_REGULATION_OF_BROWN_FAT_CELL_DIFFERENTIATION	0.422589	0.754711	0.0646485	0.558163	1.06598	15	PIM1 DUSP10 HNRNPU MAPK14 ZBTB7B FTO
GOBP_MAINTENANCE_OF_PROTEIN_LOCATION	0.365639	0.718637	0.0647943	0.447486	1.06574	76	TMSB10 SP100 NFKBIE TWF2 TSPO CHCHD10 PARK7 BARD1 SRI PML DBN1 NFKBIA RER1 KDELR1 TXN RANGAP1 HSPA5 SUPT7L NFKBIB GOPC GET4
GOBP_ANIMAL_ORGAN_MORPHOGENESIS	0.286713	0.667307	0.0720033	0.410142	1.06574	483	JUN SERPINH1 SOD1 ID3 ID2 ACP5 CSF1 RHOA GNG5 FKBP1A SLC9A3R1 GCNT1 RBPJ STAT1 MSN SOX4 EVL CHST11 ANXA6 CRIP1 GMNN TNF PRDM1 PIM1 PML ETV7 TIAM1 XBP1 SPRY1 RUNX2 PHB2 MYO7A PAM C12orf57 GATA3 BAX BSG ASXL2 ITGA2 CITED2 ASB2 HDAC1 HMGN1 ILK SNX10 HDAC2 RBM15 WHRN STIM1 MTHFD1 TCIRG1 SETDB2 VDR CTNNA1 AHI1 BCL2 LTBP3 PHLDA2 RPS6KA1 ASXL1 NECTIN3 BAK1 WWTR1 ATF2 KRAS NAB2 FOXN3 MDM2 CFLAR SERPINE1 PBX3 MICAL2 UCHL5 EIF4A3 MIB1 SLC39A3 HEG1
GOBP_KERATINOCYTE_MIGRATION	0.427657	0.758895	0.0645031	0.589455	1.06556	10	MAPRE2 IQSEC1 MTOR ADAM9
GOBP_INTRACELLULAR_STEROL_TRANSPORT	0.394866	0.734912	0.0661326	0.52097	1.06503	23	ANXA2 LDLR GRAMD1B SCP2 ABCG1 ABCA2 ARL8B STARD4 RELCH
GOBP_METAPHASE_PLATE_CONGRESSION	0.378771	0.725732	0.0637845	0.452674	1.06483	67	NUDC GEM CHMP5 FAM83D CHMP4A NDC80 RAB11A CHMP1A DCTN2 CHMP2A KIFC1 KIF22 NUP62 CENPF CENPE MAPRE1 MLH1 CDCA8 CDCA5 BIRC5 KIF14 NUF2 AURKB KIF2C KIF18A CDT1 RMDN1 HNRNPU CEP55 BECN1 CCNB1
GOBP_REGULATION_OF_CELLULAR_RESPONSE_TO_TRANSFORMING_GROWTH_FACTOR_BETA_STIMULUS	0.364026	0.717534	0.0636424	0.436567	1.06481	104	HSPA1A HSP90AB1 FKBP1A CHST11 PIN1 SPRY1 CITED2 HDAC1 HDAC2 CD109 HSPA5 ING1 SNX6 RBBP4
GOBP_LYMPHOCYTE_HOMEOSTASIS	0.373737	0.72076	0.0646485	0.456561	1.0647	62	CD74 CORO1A SIT1 TNFSF14 PMAIP1 SASH3 LGALS9 RC3H1 GPR174 BCL10 BAX LAT CASP3 DOCK10 TCIRG1 BCL2 PRDX2 FOXP3 BAK1
GOBP_MUSCLE_CELL_DIFFERENTIATION	0.322874	0.697554	0.0667426	0.417674	1.06466	208	RGS2 ID2 ACTG1 HOPX TNFSF14 RBPJ CALR WDR1 ACTN4 NFATC3 MORF4L2 MRTFA XBP1 CAPN2 MEF2A FLOT1 BIN1 ATG5 MTLN ZNHIT1 CASP3 IFRD1 ASB2 HDAC1 ACADM RIPOR2 CSRP1 EZH2 CDK1 G6PD BCL2 AKIRIN2 DNMT1 CAMK1 OLFM2 ATP2A2 ITGB1 KRAS MDM2 CFLAR QKI CFL2
GOBP_POSITIVE_REGULATION_OF_IRE1_MEDIATED_UNFOLDED_PROTEIN_RESPONSE	0.418327	0.75191	0.0673624	0.641906	1.06466	6	BAX BAK1 TMEM33
GOBP_CELL_CYCLE_DNA_REPLICATION_INITIATION	0.412172	0.747705	0.0701132	0.664449	1.06457	5	MCM3 MCM4 MCM2 POLA1 GINS3
GOBP_ENDOCYTOSIS	0.313686	0.69083	0.0675189	0.411112	1.06426	407	ACTB RAC2 CD63 CALM3 ACTG1 INPP5F PYCARD PSTPIP1 SH3BP1 ITGB2 MYO1E RALA LGALS3 RIN3 CAP1 B2M RABGAP1L RNASEK CLTA BCL2L1 NME1 ANXA2 PPP3CC IGF2R JMJD6 AP2S1 SNX5 FLOT1 BIN1 DENND1B TFRC SH3KBP1 LDLR PDLIM7 TBC1D5 ITGA2 TRBC2 SYNRG TOR1A SYT11 OCIAD1 SNX10 LMBRD1 MAPKAPK3 BIN2 DBNL AP1S1 HIP1 CD151 RAB5C DENND1C AHI1 VPS28 RAB7A CLN3 SMAP1 ADRB2 SYNJ2 ITGB1 SERPINE1 CD320 RABGEF1 SNX17 NECAP1 MIB1 ARHGAP25 ATP6V1H ARRB2 BICD1 RAB4B ABCA2 PIK3CG PPT1 AP1G2 DOCK2 NUMB CD9 M6PR
GOBP_REGULATION_OF_CELL_CYCLE_G1_S_PHASE_TRANSITION	0.354082	0.714245	0.0626618	0.42106	1.06424	151	ACTB ID2 PSME2 PTPN6 CDKN2C PSME1 CDK2AP2 CCND3 CCND2 PML PHB2 PLK3 CDKN2A FAM83D BTN2A2 SMARCB1 TMEM14B WEE1 EZH2 RRM2 BCL2 FBXO7 DDRGK1 RDX RPS27L ANXA1 MDM2 ACTL6A
GOBP_PROTEIN_PROCESSING	0.348765	0.7127	0.0637845	0.421103	1.06424	157	CARD16 PYCARD CASP1 CST7 HM13 ANXA2 VSIR CYCS CASP4 CAPN2 SPCS1 PRKACB CASP7 SEC11A RUNX1 CASP3 BAG2 FAM111A ENO1 SPCS3 STOML2 CYFIP2 ADAM8 HTRA2 ECE1 PSENEN CLN3 BAK1 TBC1D10A ASPH SERPINE1 PLGRKT CASP8 S100A10 PARP1 CTSZ
GOBP_REGULATION_OF_HAIR_FOLLICLE_DEVELOPMENT	0.418327	0.75191	0.0673624	0.641624	1.06419	6	TNF HPSE MYSM1 TRADD
GOBP_LIPID_LOCALIZATION	0.305136	0.686301	0.0692836	0.414786	1.06376	271	FABP5 PLSCR1 ATP8B4 RNF213 TSPO DBI PRELID1 SLC27A2 TNF ANXA2 STARD3NL ZC3H12A OSBPL3 KCNN4 PLIN2 NFKBIA ABCB1 APOL6 LDLR AUP1 LIMA1 APOL3 STOML2 ATP10D GRAMD1B VMP1 SCP2 ABCG1 SGPP1 FIS1 SQLE SLC27A3 LAMTOR1 PITPNM2 CLN3 ACSL1 SIGMAR1 PLSCR3 GPS2 ANXA1 SLC25A20 PITPNB HEXB ACSL5 ATP10A SLC25A17 POMC MIF ABCA2 SLC43A3 UGCG ARL8B GM2A VPS13B STARD4 PLIN3 HEXA STARD3 GBA RELCH NAXE SOAT1 IKBKE SLC2A1 PISD ABHD5 PRELID2 GOT2 APOL2
GOBP_PHAGOSOME_LYSOSOME_FUSION	0.425258	0.757577	0.0650878	0.5862	1.06355	11	RAB7A CLN3 ARL8B VIPAS39 SPG11
GOBP_NEGATIVE_REGULATION_OF_BLOOD_CIRCULATION	0.419847	0.752636	0.0650878	0.564344	1.0635	14	TNF ZC3H12A SRI BIN1 ATP2A2 JAK2 PIK3CG GRK2
GOBP_DEVELOPMENT_OF_PRIMARY_SEXUAL_CHARACTERISTICS	0.371188	0.72023	0.0618406	0.430066	1.0635	121	UBB SOD1 TNFSF10 HMGB2 BCL2L1 ADGRG1 MEA1 GATA3 BAX CASP3 CITED2 NUDT1 TESC HSPA5 ASPM CTNNA1 TFPT BCL2 ERCC1 EIF2B2
GOBP_REGULATION_OF_SMALL_MOLECULE_METABOLIC_PROCESS	0.327604	0.700783	0.0659816	0.416704	1.06348	218	SOD1 CD74 FABP5 PGAM1 FAM3C PMAIP1 ATP5IF1 NDUFC2 TSPO EGR1 TNF PARK7 DDIT4 ME2 MTLN LDLR PTK2B ENO1 KLHL25 SPHK2 ACADM ABCG1 FIS1 NCOR1 ARNT SLC25A12 NCOA2 CLN3 GFI1 VCP MID1IP1 EIF6 ANXA1 DUSP12 PANK2 CD320 SIRT6 ANTKMT PARP1 SESN2 NCOR2 LCMT1 ABCA2 TRIB3 APP ARL2
GOBP_REGULATION_OF_NUCLEOTIDE_EXCISION_REPAIR	0.389024	0.731546	0.0667426	0.516212	1.06339	25	ACTB SMARCB1 ACTL6A SMARCE1
GOBP_NEGATIVE_REGULATION_OF_PROTEIN_MATURATION	0.43213	0.75938	0.0626618	0.54161	1.0631	18	CARD16 CST7 SERPINE1 CTSZ BCL2L12 PRNP XIAP
GOBP_POSITIVE_REGULATION_OF_ATTACHMENT_OF_SPINDLE_MICROTUBULES_TO_KINETOCHORE	0.425258	0.757577	0.0650878	0.585884	1.06298	11	CDCA8 BIRC5 AURKB SIRT2 RCC2 HNRNPU BECN1 CCNB1 INCENP KAT5
GOBP_POSITIVE_REGULATION_OF_MYELINATION	0.431498	0.758895	0.0640704	0.587957	1.06285	10	CST7 SLC25A12 EGR2 TNFRSF1B
GOBP_REGULATION_OF_NATURAL_KILLER_CELL_DIFFERENTIATION	0.434447	0.76084	0.0639272	0.598545	1.06272	9	TOX PRDM1 IL15RA
GOBP_POSITIVE_REGULATION_OF_TOLL_LIKE_RECEPTOR_SIGNALING_PATHWAY	0.413793	0.748142	0.0642141	0.524882	1.06266	22	IFI35 HMGB1 RSAD2 PELI1 FLOT1 PTPN22
GOBP_BERGMANN_GLIAL_CELL_DIFFERENTIATION	0.43173	0.758895	0.0647943	0.613571	1.06264	8	VIM PTPN11
GOBP_REGULATION_OF_NEUTROPHIL_CHEMOTAXIS	0.390244	0.731633	0.0665892	0.515726	1.06239	25	CD74 RAC2 MCU RIPOR2 DAPK2
GOBP_REGULATION_OF_PEPTIDYL_CYSTEINE_S_NITROSYLATION	0.43303	0.759658	0.0646485	0.613384	1.06232	8	TXN NCOA7 ATP2B4 OXR1
GOBP_POSITIVE_REGULATION_OF_GRANULOCYTE_CHEMOTAXIS	0.42203	0.75437	0.0635008	0.532939	1.06231	20	CD74 RAC2 MCU RIPOR2 DAPK2
GOBP_DENDRITIC_SPINE_DEVELOPMENT	0.380313	0.725733	0.0636424	0.453738	1.06223	64	CFL1 ABI3 C21orf91 DBN1 HDAC2 DOCK10 CPEB3 DBNL CAMK1 SRGAP2
GOBP_RESPONSE_TO_MISFOLDED_PROTEIN	0.390244	0.731633	0.0665892	0.51563	1.06219	25	SDF2L1 UFD1 AUP1 TOR1A AKIRIN2 DERL1 VCP RNF5 DNAJB14 KLHL15 RNF185
GOBP_REGULATION_OF_SODIUM_ION_TRANSMEMBRANE_TRANSPORT	0.405183	0.743433	0.063079	0.482888	1.06179	38	SLC9A3R1 YWHAH GLRX ACTN4 STOM CAMK2D TESC COMMD1
GOBP_WATER_SOLUBLE_VITAMIN_METABOLIC_PROCESS	0.402286	0.740646	0.0619763	0.469491	1.06145	47	MTHFD2 GSTO1 AKR1A1 MMADHC DHFR FPGS FLAD1 PANK2 CD320 AASDHPPT SHMT2 RFK PSAT1 SLC2A1 SLC25A19
GOBP_GLYCOLIPID_BIOSYNTHETIC_PROCESS	0.392576	0.732637	0.0623861	0.459411	1.06139	54	ST8SIA4 DPM2 SCCPDH B4GALT3 ST6GALNAC6 ST3GAL5 MPPE1 ST6GALNAC4 PIGS PIGC ST3GAL1 PIGF PIGT DPM3 UGCG PIGP GPAA1 B4GALT4 PIGH TM9SF2 PIGM ST3GAL4 ST3GAL3 PIGL UGT8 PIGN ST6GALNAC3 PIGB PIGO B3GNT5 PIGG ST3GAL2 PIGK PGAP3
GOBP_GLYCEROPHOSPHOLIPID_BIOSYNTHETIC_PROCESS	0.353061	0.713924	0.0628004	0.41741	1.06131	175	FABP5 ABHD3 PLSCR1 INPP5F CISH ETNK1 LPCAT4 DPM2 INPP1 CAPN2 DGKH MBOAT7 PIP5K1B INPP4B DGKE SLA2 PITPNM2 CLN3 IP6K2 SMG1 MPPE1 PLSCR3 SYNJ2 PIGS SELENOI CHKB UVRAG PIGC PIK3R3 PCYT1A PIGF PIGT DPM3 PIK3CG INPP5D FAM126B PIK3CD AGPAT1 GPAT3 FAM126A PISD ABHD5 AGPAT2 PGS1 PIGP RAB38 DGKZ PLA2G4C MTMR2 FIG4 GPAA1
GOBP_NEGATIVE_REGULATION_OF_INTERLEUKIN_4_PRODUCTION	0.424967	0.757577	0.0665892	0.639816	1.06119	6	DDIT3 CD83 FOXP3
GOBP_BEHAVIOR	0.306	0.68646	0.0687943	0.41241	1.06098	294	SOD1 ID2 CCL3 INPP5F SGK1 NEDD9 ARL6IP5 FOS TSPO B2M ARRDC3 CCND2 EGR1 ADORA2A PARK7 HPRT1 CAPN2 C12orf57 ORMDL3 ATXN1 GPI LDLR CASP3 SYT11 CHRNA5 CNP HDAC2 PRKAR1B CPEB3 MBD5 NCOR1 AHI1 HTRA2 BCL2 CSF2 NCOA2 CLN3 BBIP1 ITGB1 KRAS EGR2 RGS14 PBX3 LPAR5 MBD2 STRBP ADCY3 EIF4A3 HEXB ARRB2 PARP1 CLN6 SLC25A46 ABCA2 NF1 PPT1 VDAC1 ADA FEN1 APP GM2A TACO1 NCSTN RCAN1 SLC1A1 HEXA EIF4E GBA SOD2
GOBP_POSITIVE_REGULATION_OF_DEVELOPMENTAL_GROWTH	0.386289	0.728893	0.0615707	0.441116	1.06021	85	CSF1 HOPX RBPJ SASH3 TWF2 PPIB SEMA4D PIM1 DBN1 SEMA7A MACF1 TRPV2 DBNL CDK1 LIMK1 BCL2
GOBP_POSITIVE_REGULATION_OF_DEPHOSPHORYLATION	0.398633	0.738121	0.062249	0.466035	1.05999	49	PPP1R15A HSP90AB1 CALM3 PIN1 PPP1R12A PPIA PTPA ITGA2 PPP1R7
GOBP_LEUKOTRIENE_METABOLIC_PROCESS	0.426396	0.758221	0.0642141	0.555	1.05994	15	ALOX5AP ABCC1
GOBP_GLAND_DEVELOPMENT	0.327968	0.700783	0.0656814	0.413716	1.05989	239	JUN FKBP4 SOD1 ID2 CSF1 SLC9A3R1 HMOX1 RBPJ MSN CRIP1 TSPO LMO4 NME1 TNF IGF2R CADM1 PML XBP1 PHB2 UCP2 PAM GATA3 OAS2 BAX TYMS LBH MPST ITGA2 CITED2 ACADM PCNA SMARCB1 EZH2 FPGS VDR BCL2 PRDX2 RPS6KA1 ASXL1 ATF2
GOBP_REGULATION_OF_NECROTIC_CELL_DEATH	0.420616	0.75294	0.0615707	0.488305	1.05984	35	RBCK1 NDUFC2 TSPO ZBP1 PELI1 PPIF CFLAR ARHGEF2 CASP8 PARP1 RIPK1
GOBP_PURINE_CONTAINING_COMPOUND_SALVAGE	0.42602	0.758193	0.0645031	0.568886	1.05966	13	PNP HPRT1 DGUOK ADA ADSL DCK PGM2 MTAP PRTFDC1
GOBP_POSITIVE_REGULATION_OF_FATTY_ACID_METABOLIC_PROCESS	0.403423	0.741622	0.0650878	0.518318	1.0596	23	CD74 MTLN KLHL25 MID1IP1 ANXA1
GOBP_RRNA_PSEUDOURIDINE_SYNTHESIS	0.431498	0.758895	0.0640704	0.586093	1.05948	10	NOP10 NHP2 RPUSD3 DKC1 RPUSD1
GOBP_ACTIN_CYTOSKELETON_REORGANIZATION	0.386564	0.728963	0.0621124	0.443183	1.05943	79	RHOA ABI3 NEDD9 RALA PHPT1 HCLS1 PARVG MCU ATP2C1 CASS4 ASB2 PTK2B ARHGDIA PDLIM4
GOBP_NEGATIVE_REGULATION_OF_GLIOGENESIS	0.42698	0.758801	0.0629395	0.531483	1.05941	20	TSPO DUSP10 LDLR NOTCH1 NF1 SIRT2 KDM4A CDKN2B CERS2
GOBP_RRNA_TRANSPORT	0.417704	0.751344	0.0694481	0.66119	1.05935	5	MRPL18 PNPT1
GOBP_MEDIUM_CHAIN_FATTY_ACYL_COA_METABOLIC_PROCESS	0.417704	0.751344	0.0694481	0.661124	1.05924	5	ACOT7 NUDT8 NUDT7 HSD17B4
GOBP_NEGATIVE_REGULATION_OF_AUTOPHAGY_OF_MITOCHONDRION	0.439633	0.762445	0.0643583	0.62792	1.0591	7	TSPO TIGAR USP30
GOBP_NEGATIVE_REGULATION_OF_LEUKOCYTE_MEDIATED_IMMUNITY	0.396807	0.736517	0.0625237	0.465034	1.059	50	BST2 HAVCR2 PTPN6 KLRD1 HMOX1 KLRC1 LGALS9 SERPINB9 TBX21 HLA-F HLA-A MICA
GOBP_MYOTUBE_DIFFERENTIATION	0.389013	0.731546	0.0626618	0.451632	1.05899	65	TNFSF14 XBP1 CAPN2 FLOT1 HDAC1 RIPOR2 BCL2 ITGB1 CFLAR NOTCH1 DOCK2 CD9 HDAC3 PPP3CA RCAN1
GOBP_PEPTIDYL_TYROSINE_MODIFICATION	0.323972	0.697897	0.0661326	0.412535	1.05884	241	CCL5 CD74 PTPN6 CLK1 INPP5F CD3E ABI3 AFAP1L2 ITGB2 NEDD9 PKM CSK PARP9 LCK HCLS1 EIF2AK2 TNFRSF18 CBLB TNF SEMA4D MAP2K3 TPST2 PARP14 PECAM1 PPP2R1A PTPRJ CASS4 PTK2B HDAC2 TNFRSF1A WEE1
GOBP_REGULATION_OF_PROTEIN_KINASE_A_SIGNALING	0.431498	0.758895	0.0640704	0.585647	1.05868	10	AIP AKAP5 ADRB2 MIF AKAP7
GOBP_REGULATION_OF_WATER_LOSS_VIA_SKIN	0.431122	0.758895	0.0639272	0.568345	1.05865	13	STMN1 ELOVL1 UGCG TMEM79 GBA
GOBP_PLASMA_MEMBRANE_REPAIR	0.404645	0.743202	0.0649408	0.517832	1.05861	23	CHMP5 ANXA6 ANXA2 CHMP4A SYT11 CHMP1A CHMP2A S100A10 ARL8B RAB3A
GOBP_UBIQUITIN_DEPENDENT_ERAD_PATHWAY	0.38258	0.726304	0.0626618	0.444311	1.05834	77	CALR RHBDD2 FBXO6 UFD1 AUP1 HSPA5 HSP90B1 TMUB1 UBE2J1 MAN1A1 TRIM13 DERL1 VCP BCAP31 JKAMP SEC61B RNF5 FBXO44 TMUB2 UBXN4 DNAJB14 FAF1 SELENOS EDEM2 DNAJB2 RNF185 OS9 TRIM25 DERL2 PSMC6 SGTA UBQLN1 FAF2 RNF121 CCDC47 FBXO2 UBE2G2
GOBP_POST_TRANSLATIONAL_PROTEIN_TARGETING_TO_MEMBRANE_TRANSLOCATION	0.439633	0.762445	0.0643583	0.627447	1.0583	7	HSPA5 SEC61G SEC61B
GOBP_CELLULAR_RESPONSE_TO_MINERALOCORTICOID_STIMULUS	0.430279	0.758895	0.0659816	0.638012	1.0582	6	SGK1 AIFM1
GOBP_SYNAPTIC_VESICLE_TRANSPORT	0.40241	0.740646	0.0645031	0.501586	1.05809	30	RAB27A BLOC1S1 TOR1A TMEM230 KIF5B SNAPIN BLOC1S2 RAB3A SPG11 CDK5 AP3M1
GOBP_VITAMIN_BIOSYNTHETIC_PROCESS	0.431122	0.758895	0.0639272	0.567764	1.05757	13	TNF AKR1A1 GFI1 RFK CYP2R1 PSAT1
GOBP_HEAD_DEVELOPMENT	0.316683	0.693772	0.0670513	0.407792	1.05753	451	DNAJB1 BAG3 UBB ACTB RGS2 DYNLL1 ID2 RHOA CALM3 CD3E RBPJ TRA2B CDK6 TOX YWHAH CSK C21orf91 B2M UQCRQ ATP5PF COX6B1 PPP3CC YWHAQ DDIT4 HPRT1 ADGRG1 CADM1 SNRPB SEMA7A ATP5PB NAPA C12orf57 BAX ATXN1 ARPC5 MBOAT7 CASP3 EOMES PAFAH1B3 HDAC1 GIT2 CNP RAB3GAP1 SPHK2 WHRN HSPA5 TMEM14B NDUFS3 EZH2 FPGS TACC1 ASPM G6PD AHI1 HTRA2 BCL2 AKIRIN2 RBBP4 BAK1 ATF2 ZSWIM6 SDF4 GLUD1 ASPH SRGAP2 GSK3B SYNJ2 ITGB1 KRAS EGR2 ATP6V0D1 BMERB1 PBX3 CENPF UCHL5 IER3IP1 NSUN5 PSMG1 GNAI3 RTN4 ARRB2 AMIGO2 HOXB2 NOTCH1 CCDC32 SLC25A46 FBXW11 NF1 PPT1 PHF8 NUMB CCDC134 TMX2
GOBP_NEGATIVE_REGULATION_OF_TYPE_2_IMMUNE_RESPONSE	0.432778	0.759434	0.0639272	0.584934	1.05739	10	TBX21 ARG2 ANXA1 IL27RA
GOBP_CARDIAC_CHAMBER_MORPHOGENESIS	0.40226	0.740646	0.0614364	0.459482	1.05725	53	FKBP1A RBPJ SOX4 GATA3 CITED2 RBM15 MDM2 HEG1 NOTCH1 NSD2 TGFBR1 BMPR2 BMPR1A TPM1
GOBP_REGULATION_OF_ADIPONECTIN_SECRETION	0.431607	0.758895	0.0658312	0.637342	1.05709	6	RAB11FIP1 HCAR2
GOBP_CARDIAC_MUSCLE_CELL_PROLIFERATION	0.406288	0.744361	0.0642141	0.50383	1.05703	28	RBPJ PIM1 RUNX1 CITED2 CDK1 DIPK2A NOTCH1 TGFBR1 BMPR1A
GOBP_NEURAL_PRECURSOR_CELL_PROLIFERATION	0.393172	0.73287	0.0613026	0.443893	1.05697	75	ID2 RHOA GNG5 TOX ADGRG1 DBN1 ILK GNAI2 RAB10 TMEM14B ASPM CTNNA1 ITGB1 ARHGEF2 NDUFS2 PSMG1 RACGAP1 NOTCH1 NF1 MELK NUMB
GOBP_RETROGRADE_TRANSPORT_ENDOSOME_TO_GOLGI	0.398463	0.738028	0.0605093	0.440864	1.05683	82	TBC1D10C SNX3 SNX5 WASHC1 VPS29 TBC1D5 VPS26A PLEKHJ1 RAB29 SNX6 STX10 RAB7A TBC1D10A GOLT1B ARFIP1 ARL1 EIPR1 ARFRP1 STX6 GBF1 LMAN1 TMED9 YKT6 TMEM87B SNX1 VTI1B VTI1A TBC1D14 GOSR1
GOBP_G_PROTEIN_COUPLED_ACETYLCHOLINE_RECEPTOR_SIGNALING_PATHWAY	0.439589	0.762445	0.0633597	0.595158	1.0567	9	GNA15 GNAI2 GRK2 RGS10
GOBP_ANION_TRANSMEMBRANE_TRANSPORT	0.362786	0.717534	0.0623861	0.422477	1.05641	140	RGS2 CLIC1 ARL6IP5 ARL6IP1 SLC20A1 CLIC3 TNF MPC2 ABCB1 SLC25A11 SLC35B2 SLC1A5 MFSD10 SLC25A38 SLC35B1 SLC3A2 CLIC5 GOPC SLC25A12 CLN3 ITGB1 SLC17A5 VDAC3 SLC25A22 SLC38A5 SLC25A17 SLC25A39 VDAC1 RIPK1 PACC1 SLC25A1 SLC1A1
GOBP_ESTROGEN_METABOLIC_PROCESS	0.428753	0.758895	0.0640704	0.560574	1.0564	14	HSD17B7 HSD17B10
GOBP_POSITIVE_REGULATION_OF_PHOSPHOLIPID_METABOLIC_PROCESS	0.440945	0.763724	0.0642141	0.626314	1.05639	7	CAPN2 STOML2 RAB38 APOC2 ACSL3
GOBP_B_CELL_APOPTOTIC_PROCESS	0.397059	0.736761	0.0659816	0.509675	1.05638	26	CD74 PDCD1 BCL10 ORMDL3 BAX BCL2 BAK1 PKN1 MIF ADA AURKB
GOBP_NUCLEAR_TRANSPORT	0.324324	0.697897	0.0659816	0.41088	1.05631	279	BAG3 HSP90AA1 HSP90AB1 SRSF3 SQSTM1 HIKESHI SP100 CALR RANBP1 HNRNPA2B1 HCLS1 CBLB PARK7 ANP32A ZC3H12A BARD1 TXNIP PML DDX39B NFKBIA PHB2 PPP1R12A RBM8A XPO1 DDX39A ATXN1 SARNP TXN UPF3A DESI1 UBE2I MDFIC RANGAP1 RAN LTV1 CDK1 MAGOH SEC13 UPF3B ING1 CPSF6 AKIRIN2 PKIA CAMK1 ATF2 SMG1 KPNA2 NUP42 RAE1 GSK3B PHAX EGR2 EIF6 MAGOHB NUP62 RGS14 CHTOP RANGRF TNPO3 EIF4A3 PCID2 UPF2 SIRT6 DDX19B AGFG1 NOTCH1 NUTF2 JAK2 NF1 DMAP1 HDAC3 NXT1 SMG7 ELAVL1 RPAIN RANBP3 PPP3CA IFI27 PRKAG1 NUP37 SUMO1 RITA1 THOC6
GOBP_FREE_UBIQUITIN_CHAIN_POLYMERIZATION	0.440945	0.763724	0.0642141	0.626253	1.05629	7	UBE2C UBE2S UBE2K AMBRA1 RNF135
GOBP_REGULATION_OF_TRANSCRIPTION_INVOLVED_IN_G1_S_TRANSITION_OF_MITOTIC_CELL_CYCLE	0.437111	0.761811	0.0621124	0.537905	1.05583	18	ID2 GFI1
GOBP_ATRIAL_SEPTUM_DEVELOPMENT	0.440874	0.763724	0.0632191	0.594638	1.05578	9	SOX4 MDM2 NSD2 BMPR2
GOBP_SENSORY_PERCEPTION_OF_CHEMICAL_STIMULUS	0.430161	0.758895	0.0625237	0.532035	1.05568	19	B2M B3GNT2 RTP4 ADCY3
GOBP_SPINDLE_LOCALIZATION	0.432681	0.759434	0.0588438	0.471029	1.05567	43	CFL1 ACTR3 NUSAP1 SPRY1 NDC80 ASPM MAD2L1 ITGB1 MAPRE1 FBXW11 MAP4 PLK1 MCPH1 CENPA NSFL1C SPDL1 ACTR2 CLASP1 SPRY2
GOBP_SIALYLATION	0.444872	0.765572	0.0626618	0.569847	1.05495	12	ST8SIA4 ST6GALNAC6 ST3GAL5 ST6GALNAC4 ST3GAL1 ST3GAL4 ST3GAL3 ST6GAL1
GOBP_POSITIVE_REGULATION_OF_SMALL_MOLECULE_METABOLIC_PROCESS	0.399351	0.738558	0.0597318	0.437274	1.05492	87	CD74 PMAIP1 NDUFC2 TNF PARK7 MTLN ENO1 KLHL25 ABCG1 ARNT SLC25A12 VCP MID1IP1 ANXA1
GOBP_REGULATION_OF_PROTEOLYSIS_INVOLVED_IN_PROTEIN_CATABOLIC_PROCESS	0.366768	0.718786	0.0606404	0.414876	1.05474	194	HSPA1A HSPA1B ZFAND2A UBB HSP90AB1 CTSC PSME2 PSME1 ATP5IF1 GABARAP PARK7 SUMO2 ELOB PML RBX1 PLK3 XPO1 DDA1 BAG2 TRIB1 PTK2B DESI1 PSMF1 PSMC3 PSMC4 COMMD1 PSMD14 RAD23A LAPTM5 PYHIN1 DDRGK1 VCP BCAP31 GSK3B
GOBP_DEVELOPMENTAL_GROWTH_INVOLVED_IN_MORPHOGENESIS	0.375916	0.722871	0.0610364	0.425814	1.05467	124	HSP90AA1 HSP90AB1 CSF1 TWF2 SEMA4D DBN1 SPRY1 SEMA7A MACF1 IFRD1 TRPV2 DBNL CYFIP2 SSNA1 LIMK1 SEMA4A GSK3B ITGB1 MAP3K13
GOBP_INOSITOL_PHOSPHATE_CATABOLIC_PROCESS	0.432741	0.759434	0.0635008	0.552127	1.05445	15	INPP1 INPP4B SYNJ2 MTMR2 BPNT1 IMPA1 SYNJ1
GOBP_POSITIVE_REGULATION_OF_PEPTIDYL_TYROSINE_PHOSPHORYLATION	0.378869	0.725732	0.0615707	0.430664	1.05403	106	CCL5 CD74 CD3E AFAP1L2 NEDD9 PARP9 HCLS1 TNFRSF18 TNF SEMA4D PARP14 PECAM1 PTPRJ CASS4 PTK2B HDAC2 TNFRSF1A
GOBP_UBIQUINONE_METABOLIC_PROCESS	0.431397	0.758895	0.0623861	0.531162	1.05395	19	COQ10B NDUFA9 COQ9 COQ5 COQ4 FDXR COQ8B PDSS2 AIFM2 COQ3 COQ6 PDSS1
GOBP_EXONUCLEOLYTIC_CATABOLISM_OF_DEADENYLATED_MRNA	0.434949	0.761236	0.0635008	0.565679	1.05368	13	DCPS DCP2 EXOSC9 EXOSC8 EXOSC3 EXOSC5 CNOT8 EXOSC7
GOBP_GLIAL_CELL_MIGRATION	0.433649	0.760026	0.0601186	0.485331	1.05339	35	CCL3 CSF1 TSPO ADGRG1 MBOAT7 SRGAP2 BMERB1 HEXB RTN4 NF1 CD9
GOBP_INOSITOL_LIPID_MEDIATED_SIGNALING	0.383387	0.726304	0.0609039	0.430406	1.05337	107	CCL5 HCST PTPN6 ZFP36L1 INPP5F SLC9A3R1 HCLS1 TNF SEMA4D GATA3 PIK3AP1 PIP5K1B BTN2A2 MYDGF STAMBP
GOBP_ACTIN_FILAMENT_SEVERING	0.430025	0.758895	0.0639272	0.558936	1.05331	14	CFL1 CAPG SRGAP2 CFL2
GOBP_POSITIVE_REGULATION_OF_CYSTEINE_TYPE_ENDOPEPTIDASE_ACTIVITY_INVOLVED_IN_APOPTOTIC_SIGNALING_PATHWAY	0.43662	0.761724	0.0635008	0.582501	1.05299	10	LGALS9 BAX HTRA2 JAK2
GOBP_PEPTIDYL_ARGININE_MODIFICATION	0.442092	0.764442	0.0615707	0.536425	1.05293	18	PARK7 KRTCAP2 PRDM1 METTL23 PRMT1 PRMT3 WDR77 NDUFAF7 PRMT7
GOBP_PURINE_NUCLEOTIDE_SALVAGE	0.442159	0.764442	0.063079	0.592952	1.05279	9	HPRT1 DGUOK ADA ADSL DCK
GOBP_REGULATION_OF_DIGESTIVE_SYSTEM_PROCESS	0.438776	0.762445	0.063079	0.565178	1.05275	13	TYMP SGK1 PPP3CA
GOBP_REGULATION_OF_DNA_REPAIR	0.359026	0.717352	0.0617054	0.414502	1.0525	190	ACTB CGAS TAF7 MAD2L2 WAS HMGB1 SUPT3H PARP9 RUVBL2 BARD1 MORF4L2 SLF1 PML UBE2V1 OTUB1 CCDC117 INO80E TADA3 HELB VPS72 SF3B5 PPP4R2 TAF12 DTX3L PCNA SMARCB1 OGG1 SUPT7L PPP4C NUDT16L1 TFPT MCRS1 UBE2N RBBP8 CHEK1 SPIDR ACTL6A SUPT20H UCHL5 HSF1 SIRT6 PARP1 RAD51AP1 CYREN BABAM1 DMAP1 UBE2V2 SMARCE1 UIMC1 HDAC10 PNKP EPC1 XRCC1
GOBP_G0_TO_G1_TRANSITION	0.420989	0.753282	0.0623861	0.495309	1.05232	32	ACTB SMARCB1 CHEK1 ACTL6A SMARCE1 RHNO1
GOBP_DIGESTIVE_SYSTEM_DEVELOPMENT	0.411299	0.747617	0.0603786	0.457304	1.05223	53	ID2 TNF PRDM1 TYMS C1GALT1 AHI1 BCL2 NOTCH1 ADA
GOBP_POSITIVE_REGULATION_OF_PROTEIN_DEPHOSPHORYLATION	0.436108	0.761724	0.0593488	0.475245	1.05196	40	PPP1R15A HSP90AB1 CALM3 PIN1 PPP1R12A PPIA PTPA
GOBP_REGULATION_OF_MEIOTIC_NUCLEAR_DIVISION	0.438776	0.762445	0.063079	0.564694	1.05185	13	CALR FBXO5 RAD51AP1 CDC20 SIRT2 RAD1
GOBP_PROTEIN_QUALITY_CONTROL_FOR_MISFOLDED_OR_INCOMPLETELY_SYNTHESIZED_PROTEINS	0.412334	0.747705	0.0635008	0.501337	1.0518	28	SDF2L1 UFD1 AUP1 TOR1A AKIRIN2 DERL1 VCP RNF5 CLPP KLHL15 RNF185 OMA1
GOBP_POSITIVE_REGULATION_OF_CHOLESTEROL_EFFLUX	0.444583	0.765572	0.0613026	0.535661	1.05143	18	NFKBIA ABCG1 GPS2 EEPD1
GOBP_REGULATION_OF_HIPPO_SIGNALING	0.444583	0.765572	0.0613026	0.535641	1.05139	18	ARRDC3 MAP2K3 LIMD1 TIAL1 VGLL4 MAPK14 NF2 CIT WWC3
GOBP_CELLULAR_CARBOHYDRATE_BIOSYNTHETIC_PROCESS	0.410023	0.747044	0.0609039	0.460394	1.05135	51	PPP1CA PTGES3 B3GNT2 GYG1 ACADM GYS1 CSGALNACT1 GSK3B GOT1 PCK2
GOBP_ORGAN_INDUCTION	0.436919	0.761724	0.0652353	0.63385	1.05129	6	SPRY1 FRS2 MESP1
GOBP_POSITIVE_REGULATION_OF_SIGNALING_RECEPTOR_ACTIVITY	0.410909	0.747617	0.0637845	0.499838	1.0508	29	PARK7 BUD31 HDAC1 HDAC2 NCOA3 ADRB2 ITGB1 JAK2
GOBP_SYNAPTIC_TRANSMISSION_CHOLINERGIC	0.443445	0.765572	0.0629395	0.591731	1.05062	9	ADORA2A CHRNA5 CHRNB1
GOBP_VACUOLE_FUSION	0.449742	0.7677	0.0623861	0.579021	1.05053	11	CHMP5 CHMP4A CHMP1A CHMP2A VPS16
GOBP_REGULATION_OF_MRNA_PROCESSING	0.391763	0.731879	0.059476	0.426425	1.0505	118	HSPA8 MBNL2 ZFP36L1 SRSF7 SRSF3 TRA2B HNRNPA2B1 PRDX6 SF3B4 BARD1 RBM42 JMJD6 SAP18 RBM8A SNRPA PUF60 SRSF10 NUDT21 RBM15 FXR1 CPEB3 CELF2 MAGOH U2AF2 CPSF6
GOBP_REGULATION_OF_TRANSCRIPTION_REGULATORY_REGION_DNA_BINDING	0.429251	0.758895	0.0607719	0.48555	1.05047	34	DDIT3 MAD2L2 PARK7 SRI GATA3 ZNF593 DAZAP2 DDRGK1 LAMTOR5 PARP1
GOBP_MESENCHYMAL_STEM_CELL_DIFFERENTIATION	0.436919	0.761724	0.0652353	0.633322	1.05042	6	LTBP3 GSK3B SOX5
GOBP_NEGATIVE_REGULATION_OF_ADAPTIVE_IMMUNE_RESPONSE	0.421053	0.753282	0.0598603	0.466925	1.05008	45	HAVCR2 PTPN6 KLRD1 KLRC1 TNFSF4 ZC3H12A TBX21 HLA-F RC3H1
GOBP_PURINE_RIBONUCLEOSIDE_CATABOLIC_PROCESS	0.436919	0.761724	0.0652353	0.633119	1.05008	6	PNP ADA ADA2
GOBP_REGULATION_OF_PROTEIN_LOCALIZATION_TO_PLASMA_MEMBRANE	0.40133	0.740646	0.0606404	0.442165	1.05008	74	ACTB GBP1 ABI3 SQSTM1 LGALS3 CSK VAMP8 BCL2L1 TNF AKAP5 RER1 ATP2C1 TMBIM1 STX8 GOPC CLN3 STX7 ITGB1
GOBP_POSITIVE_REGULATION_OF_HETEROTYPIC_CELL_CELL_ADHESION	0.443445	0.765572	0.0629395	0.591421	1.05007	9	LCK TNF SKAP1 FLOT1
GOBP_REGULATION_OF_DNA_LIGATION	0.436919	0.761724	0.0652353	0.632937	1.04978	6	HMGB1 XRCC1 RAD51 PARP3
GOBP_HISTONE_ARGININE_METHYLATION	0.449742	0.7677	0.0623861	0.578609	1.04978	11	PRDM1 METTL23 PRMT1 WDR77 PRMT7
GOBP_NEGATIVE_REGULATION_OF_ASTROCYTE_DIFFERENTIATION	0.435685	0.761539	0.0673624	0.655141	1.04966	5	LDLR NF1 KDM4A
GOBP_RIBOSOME_ASSOCIATED_UBIQUITIN_DEPENDENT_PROTEIN_CATABOLIC_PROCESS	0.438247	0.762445	0.0650878	0.632802	1.04956	6	ASCC2 ASCC3 TRIP4 NEMF
GOBP_ENDOPLASMIC_RETICULUM_UNFOLDED_PROTEIN_RESPONSE	0.402685	0.74093	0.0609039	0.445081	1.04939	68	PPP1R15A ATF3 DDIT3 EIF2AK2 RHBDD2 XBP1 EIF2AK3 BAX HSPA5 COPS5 DERL1 BAK1 SERP2 DDRGK1 VCP
GOBP_PROTEIN_K11_LINKED_UBIQUITINATION	0.413543	0.748142	0.0633597	0.500133	1.04927	28	ANAPC11 UBE2A UBE2T UBE2L3 UBE2H UBE2C RNF4 UBE2S
GOBP_RESPONSE_TO_FOOD	0.439547	0.762445	0.0623861	0.54709	1.04919	16	BCL10 SLC25A25 NUCB2 G6PD TMEM135
GOBP_REGULATION_OF_PROTEIN_CATABOLIC_PROCESS	0.34	0.709344	0.0636424	0.408169	1.04916	292	HSPA1A HSPA1B HSP90AA1 ZFAND2A UBB HSP90AB1 PSME2 PSME1 AZIN1 MSN MAD2L2 GABARAP SNX3 CTSA CBLB TNF PARK7 ANXA2 SUMO2 BARD1 PIN1 ELOB RBX1 NDUFA13 MYLIP PLK3 XPO1 FAM83D LDLR DDA1 BAG2 TRIB1 DESI1 PSMF1 PSMC3 ATRAID PSMC4 COMMD1 DTL PSMD14 RAD23A ADAM8 VPS28 RAB7A MAD2L1 NSF DDRGK1 VCP BCAP31 RDX GSK3B
GOBP_REGULATION_OF_STEM_CELL_PROLIFERATION	0.43617	0.761724	0.0597318	0.481353	1.04904	36	CDKN2C ZFP36L1 RBPJ HMGB2 EIF2AK2 PIM1 RUNX2 CD109
GOBP_POSITIVE_REGULATION_OF_PEPTIDYL_LYSINE_ACETYLATION	0.416567	0.750504	0.0626618	0.489793	1.04873	33	SOX4 RUVBL2 WBP2 PML GATA3 SPHK2 SMARCB1 FOXP3 PIH1D1
GOBP_TERTIARY_ALCOHOL_METABOLIC_PROCESS	0.448586	0.766991	0.0623861	0.590645	1.04869	9	AKR1B1 AKR1A1 AKR7A2
GOBP_GROWTH_PLATE_CARTILAGE_CHONDROCYTE_DIFFERENTIATION	0.442231	0.764442	0.0646485	0.632176	1.04852	6	ANXA6 ATF2 RARG IFT80
GOBP_CELLULAR_RESPONSE_TO_EXTRACELLULAR_STIMULUS	0.375887	0.722871	0.059476	0.411948	1.04843	200	HSPA8 ATF3 PMAIP1 HMOX1 RNF167 VCAM1 FOS GABARAP DNAJC15 EIF2AK2 ZC3H12A COMT PIM1 PLIN2 XBP1 EIF2AK3 DCPS UCP2 ATG5 TXN2 KLF10 NUDT1 DCTPP1 UPP1 HSPA5 MAP1LC3B SH3GLB1 VDR MAP1LC3A GLRX2 BCL2 CPEB4 GLUL ATF2
GOBP_SMOOTHENED_SIGNALING_PATHWAY_INVOLVED_IN_DORSAL_VENTRAL_NEURAL_TUBE_PATTERNING	0.457692	0.772145	0.0613026	0.566201	1.0482	12	PRKACB GORAB SUFU
GOBP_NEGATIVE_REGULATION_OF_MACROPHAGE_MIGRATION	0.446194	0.765572	0.0636424	0.621425	1.04814	7	CNN2 MIF
GOBP_NEGATIVE_REGULATION_OF_DNA_TEMPLATED_TRANSCRIPTION_ELONGATION	0.444307	0.765572	0.0610364	0.525818	1.04812	20	NELFCD EZH2 SIRT6 NELFE VHL RNF8 LARP7 HNRNPU TCERG1 NELFA
GOBP_PROTEIN_HYDROXYLATION	0.429803	0.758895	0.0623861	0.517687	1.04809	22	JMJD6 P4HA1 ASPH PLOD3 P4HA2 JMJD4 PRDX4 PLOD1 VIPAS39 P4HTM P4HB OGFOD1 P3H1
GOBP_REGULATION_OF_CYTOKINESIS	0.395996	0.735917	0.0614364	0.442741	1.04785	72	RHOA CALM3 BCL2L1 PIN1 PLK3 RAB11A SH3GLB1 PRPF40A KIF20B CDC25B NUP62 UVRAG RACGAP1 CDCA8 BIRC5 KIF14 CDC6 PRC1 AURKB KIF23 POLDIP2 PLK1 KIF3B AURKA ECT2 PLK2 BRCA2
GOBP_POSITIVE_REGULATION_OF_OXIDATIVE_STRESS_INDUCED_CELL_DEATH	0.438048	0.762362	0.062249	0.540079	1.04728	17	SOD1 TNF PARK7
GOBP_REGULATION_OF_MITOTIC_CENTROSOME_SEPARATION	0.451235	0.768756	0.0626618	0.60469	1.04726	8	RANBP1 CHEK1 KIF11 NSFL1C CEP85 NEK2
GOBP_MAINTENANCE_OF_PROTEIN_LOCATION_IN_CELL	0.408989	0.746712	0.0603786	0.453183	1.04723	55	TMSB10 SP100 TWF2 TSPO CHCHD10 PARK7 BARD1 PML DBN1 RER1 KDELR1 TXN RANGAP1 HSPA5 SUPT7L
GOBP_RESPONSE_TO_CHOLESTEROL	0.439547	0.762445	0.0623861	0.54602	1.04714	16	CCL3 PMVK CCR5 GRAMD1B
GOBP_REGULATION_OF_FATTY_ACID_METABOLIC_PROCESS	0.401806	0.740646	0.0614364	0.452463	1.04692	57	CD74 FABP5 MTLN KLHL25 NCOR1 MID1IP1 EIF6 ANXA1 PANK2
GOBP_AORTA_DEVELOPMENT	0.417767	0.751344	0.0625237	0.488809	1.04663	33	RBPJ SOX4 PRDM1 EGR2 SNX17 NOTCH1 CNTRL ADAMTS6
GOBP_POSITIVE_REGULATION_OF_EXECUTION_PHASE_OF_APOPTOSIS	0.439834	0.762445	0.0668966	0.653239	1.04661	5	ZC3H12A SIRT2
GOBP_CARDIAC_CHAMBER_DEVELOPMENT	0.409692	0.746884	0.0593488	0.437789	1.04654	79	FKBP1A RBPJ SOX4 LMO4 PRDM1 GATA3 CITED2 RBM15 LUZP1 MDM2 SNX17 HEG1 NOTCH1 CNTRL ADAMTS6 NSD2 TGFBR1 BMPR2 FRS2 BMPR1A
GOBP_CARDIAC_ATRIUM_MORPHOGENESIS	0.460052	0.774107	0.0613026	0.576784	1.04647	11	SOX4 HEG1 NOTCH1 NSD2 BMPR2
GOBP_NEUROMUSCULAR_PROCESS_CONTROLLING_BALANCE	0.445545	0.765572	0.0609039	0.52492	1.04633	20	MYO7A CLN3 TPP1 HEXB APP GM2A NBN HEXA
GOBP_EMBRYONIC_PROCESS_INVOLVED_IN_FEMALE_PREGNANCY	0.441217	0.763765	0.0667426	0.653041	1.04629	5	CITED2 ACSL4
GOBP_MEMBRANE_FISSION	0.443794	0.765572	0.0584693	0.470856	1.04623	41	CHMP5 CHMP4A SH3GLB1 CHMP1A CHMP2A VPS28 VPS25 UBAP1 CORO1C EXOC2 SLC25A46 EXOC1 VPS36 TSG101 VPS37A MVB12A STAM2
GOBP_PURINE_RIBONUCLEOSIDE_SALVAGE	0.450131	0.768151	0.0632191	0.620163	1.04601	7	PNP HPRT1 PGM2 MTAP PRTFDC1
GOBP_REGULATION_OF_CELLULAR_KETONE_METABOLIC_PROCESS	0.419956	0.752636	0.0579755	0.436162	1.04592	81	CD74 FABP5 EGR1 PARK7 MTLN KLHL25 NCOR1 CLN3 MID1IP1 EIF6 ANXA1 PANK2 NCOR2 TRIB3 STARD4 PDK3 ATP2B4 PRMT3 PRKAG2 BRCA1
GOBP_GOLGI_LUMEN_ACIDIFICATION	0.461538	0.774275	0.0609039	0.564862	1.04572	12	RNASEK ATP6V1F ATP6V0B ATP6AP1 ATP6V1H ATP6V1A ATP6V1D
GOBP_COLUMNAR_CUBOIDAL_EPITHELIAL_CELL_DEVELOPMENT	0.414545	0.748506	0.0633597	0.497339	1.04555	29	CDK6 PRDM1 TYMS RHEB C1GALT1 GSK3B
GOBP_SEBACEOUS_GLAND_DEVELOPMENT	0.451444	0.768756	0.063079	0.619842	1.04547	7	RBPJ EXT1
GOBP_REGULATION_OF_MITOTIC_CELL_CYCLE	0.35964	0.717429	0.0609039	0.403768	1.04532	408	ACTB DUSP1 ID2 PSME2 PTPN6 CDKN2C CKS2 ZFP36L1 BTG3 SLC9A3R1 AFAP1L2 PSME1 CDK2AP2 MAD2L2 TAOK3 CCND3 CCND2 GMNN ANAPC11 TNF BARD1 BUB3 PIN1 SRA1 CLSPN PML NABP2 NUSAP1 PHB2 PLK3 CDKN2A ANAPC16 AURKAIP1 NSMCE2 RPA3 CDK4 BTN2A2 SMARCB1 RNASEH2B CKS1B TMEM14B PSMG2 WEE1 ANLN UBE2C MKI67 NDC80 EZH2 RAB11A CDK1 DTL HSPA2 RRM2 BCL2 KIF20B FBXO7 FBXO5 PKIA MAD2L1 ATF2 TIPIN RBBP8 BUB1 CHEK1 ZWINT RDX MIIP RPS27L ANXA1 CDC25B FOXN3 MDM2 NUP62 ACTL6A AATF NABP1 CENPF EIF4EBP1 HSF1 LSM10 PCID2 GBF1 CDCA2 CENPE PRKCA PKMYT1 DUSP3 LCMT1 CDCA8 GTSE1 BABAM1 CDCA5 SMARCE1 BIRC5 CDC20 UIMC1 AMBRA1 FBXW5 APP ECD INTS13 KIF14 NME6 CDK10 NBN NUF2 CDC6 CDK5RAP3 AURKB MAD2L1BP CDK2 CDC27 MNAT1 EIF4E POLDIP2 HECW2 SIRT2 RAD51C CCDC57 SPC25 DLGAP5 PLK1 RCC2 CDT1 STIL RIOK2 AURKA BUB1B RAD51B BID CDKN2D PLK2 RPA2 INIP BRCA1 CDKN2B CDK7 HNRNPU TOPBP1 BRCA2 CUL9 RBL1 USP22 ADAM17 MUS81 ANAPC5
GOBP_REGULATION_OF_LIPOPHAGY	0.441217	0.763765	0.0667426	0.652423	1.0453	5	ADRB2 SESN2 SPTLC2 SPTLC1
GOBP_ATRIAL_SEPTUM_MORPHOGENESIS	0.446215	0.765572	0.0642141	0.630083	1.04505	6	SOX4 NSD2 BMPR2
GOBP_MODULATION_BY_HOST_OF_VIRAL_GENOME_REPLICATION	0.439299	0.762445	0.0621124	0.538875	1.04495	17	HSPA8 PPIB ZC3H12A STOM NUCKS1
GOBP_MEGAKARYOCYTE_DIFFERENTIATION	0.446408	0.765572	0.0584693	0.475091	1.04465	38	PTPN6 HMGB2 TESC RBM15 EIF6 PRMT1
GOBP_MAINTENANCE_OF_PROTEIN_LOCATION_IN_MITOCHONDRION	0.443983	0.765572	0.0664364	0.651899	1.04446	5	TSPO HK1
GOBP_POSITIVE_REGULATION_OF_DNA_LIGATION	0.445367	0.765572	0.0662842	0.651831	1.04436	5	HMGB1 XRCC1 RAD51 PARP3
GOBP_DEPYRIMIDINATION	0.453836	0.770327	0.0623861	0.603005	1.04434	8	TDG OGG1 NTHL1 MBD4 UNG SMUG1
GOBP_RESPONSE_TO_INTERLEUKIN_15	0.455137	0.770482	0.062249	0.602881	1.04413	8	IL2RG IL2RB IL15RA JAK3
GOBP_B_CELL_HOMEOSTASIS	0.443908	0.765572	0.0598603	0.491392	1.044	32	CD74 SASH3 RC3H1 BCL10 BAX CASP3 DOCK10 BCL2 FOXP3 BAK1 PKN1 MIF ADA
GOBP_LIPOSACCHARIDE_METABOLIC_PROCESS	0.425579	0.757627	0.0576091	0.436548	1.0438	80	NEU1 ST8SIA4 DPM2 BAX SCCPDH GLA B4GALT3 ST6GALNAC6 ST3GAL5 MPPE1 ST6GALNAC4 PIGS PIGC HEXB ST3GAL1 PIGF PIGT DPM3 CLN6 ABCA2 UGCG GM2A HEXA GBA
GOBP_REGULATION_OF_REPRODUCTIVE_PROCESS	0.40194	0.740646	0.0592219	0.429407	1.04358	102	SOD1 DUSP1 RBPJ CALR BCL2L1 ANAPC11 ANAPC16 BAX PPP2R1A CITED2 HDAC2 ASPM FBXO5 CDC25B FANCA EAF2 RAD51AP1 YTHDF3 NOTCH1 ADA CDC20 INTS13 CDC27 METTL3 PRDX4 SIRT2
GOBP_CARDIAC_ATRIUM_DEVELOPMENT	0.446701	0.765572	0.0619763	0.546435	1.04358	15	SOX4 MDM2 HEG1 NOTCH1 NSD2 BMPR2
GOBP_PROGRAMMED_CELL_DEATH_IN_RESPONSE_TO_REACTIVE_OXYGEN_SPECIES	0.465385	0.776892	0.0605093	0.563692	1.04355	12	PARK7 PDCD10 STK25 TRAP1
GOBP_HYPOTONIC_RESPONSE	0.455137	0.770482	0.062249	0.602476	1.04342	8	TSPO ITGA2 CAB39 SLC12A6
GOBP_ACUTE_INFLAMMATORY_RESPONSE	0.406074	0.744361	0.0607719	0.449442	1.04322	58	PLSCR1 VCAM1 ALOX5AP TNF TNFSF4 PARK7 GATA3 TFRC SIGIRR OGG1 ADAM8
GOBP_MEMBRANE_RAFT_ASSEMBLY	0.455137	0.770482	0.062249	0.602274	1.04308	8	ANXA2 FLOT1 S100A10
GOBP_VASCULAR_ASSOCIATED_SMOOTH_MUSCLE_CELL_MIGRATION	0.457036	0.771995	0.0599893	0.53137	1.043	18	RHOA DDIT3 NF1
GOBP_SYNAPTIC_VESICLE_LOCALIZATION	0.429772	0.758895	0.0611693	0.487033	1.04283	33	RAB27A BLOC1S1 TOR1A TMEM230 KIF5B SNAPIN BLOC1S2 RAB3A SPG11 CDK5 AP3M1
GOBP_VIRAL_PROTEIN_PROCESSING	0.420606	0.75294	0.0626618	0.496043	1.04282	29	FUT8 PARP9 MGAT1 SPCS1 PARP10 SPCS3 MGAT2 GSK3B ST6GALNAC4 ST3GAL1 PRMT1
GOBP_CD4_POSITIVE_OR_CD8_POSITIVE_ALPHA_BETA_T_CELL_LINEAGE_COMMITMENT	0.45297	0.769891	0.0601186	0.523112	1.04272	20	TOX BATF SPN TBX21 IRF4 BCL2 FOXP3 IL12RB1 SLAMF6
GOBP_CELLULAR_RESPONSE_TO_ESTRADIOL_STIMULUS	0.439655	0.762445	0.0613026	0.514992	1.04264	22	RUVBL2 ITGA2 NCOA3 CCNA2 CFLAR HSF1 KIF18A
GOBP_REGULATION_OF_PROTEIN_SERINE_THREONINE_KINASE_ACTIVITY	0.360524	0.717534	0.0611693	0.406293	1.04258	268	DNAJA1 ACTB HSP90AB1 RGS2 DUSP1 CHORDC1 PTPN6 RHOA CDKN2C CKS2 CALM3 PYCARD SERTAD1 CSK TAOK3 CCND3 CCND2 TNF SPRY1 HERC5 DUSP10 CDKN2A GADD45A CASP3 CDKN3 PTPRJ LAX1 TRAF2 TRIB1 PTK2B PRKAR1B CKS1B PTPN22 EZH2 PDCD10 ADAM8 FBXO7 PKIA CAMK1 DAZAP2 ACSL1 PIH1D1 CCNA2 ADRB2 CNPPD1 MAP3K13 DIPK2A NUP62 RGS14 UVRAG CDC37 BCCIP TRIB2 HEG1 CCNE2 CAB39L PKMYT1 SESN2 CAB39 MIF NF1 PIK3CG CCNB2 TRIB3
GOBP_RECEPTOR_INTERNALIZATION	0.414097	0.74825	0.0588438	0.436084	1.04246	79	CD63 ITGB2 RALA RIN3 ANXA2 AP2S1 FLOT1 TFRC TBC1D5 LMBRD1 AHI1 ITGB1 ARRB2 NUMB CD9 GRK2
GOBP_PURINE_NUCLEOSIDE_TRIPHOSPHATE_CATABOLIC_PROCESS	0.44675	0.765572	0.0661326	0.650495	1.04221	5	ITPA ADA NUDT16 SAMHD1 NUDT15
GOBP_REGULATION_OF_TOLL_LIKE_RECEPTOR_4_SIGNALING_PATHWAY	0.448702	0.766991	0.0605093	0.525085	1.04189	19	IFI35 PELI1 FLOT1 PTPN22
GOBP_REGULATION_OF_DNA_DAMAGE_CHECKPOINT	0.419118	0.752437	0.0633597	0.502539	1.04159	26	BARD1 DDX39B RNASEH2B WDR76 RPA2 BRCA1 BRCA2 TTI2 RAD51 PBK CHEK2 RFWD3 BRCC3
GOBP_RRNA_CATABOLIC_PROCESS	0.448702	0.766991	0.0605093	0.524841	1.0414	19	DEDD2 EXOSC9 EXOSC4 EXOSC8 PELO ZCCHC7 EXOSC3 SLFN12 EXOSC5 XRN1
GOBP_NEGATIVE_REGULATION_OF_MONOCYTE_DIFFERENTIATION	0.44675	0.765572	0.0661326	0.649944	1.04133	5	CDK6 INPP5D
GOBP_GLUTAMATE_SECRETION	0.470361	0.77998	0.0602484	0.573911	1.04125	11	ADORA2A RAB3GAP1 NF1 P2RX7 GIPC1 SLC38A2
GOBP_POSITIVE_REGULATION_OF_STEM_CELL_POPULATION_MAINTENANCE	0.45082	0.768684	0.0577309	0.468572	1.04116	41	ACTB LBH HDAC1 HDAC2 SMARCB1 NCOA3 ING1 RBBP4 ACTL6A ARID4A SMARCE1 RBBP7 ING2 BRMS1
GOBP_NUCLEOBASE_CONTAINING_SMALL_MOLECULE_INTERCONVERSION	0.458005	0.772145	0.0623861	0.617238	1.04108	7	GLRX AK2 GUK1
GOBP_RESPIRATORY_BURST_INVOLVED_IN_DEFENSE_RESPONSE	0.473077	0.782465	0.0597318	0.562297	1.04097	12	CYBC1 DUSP10 PRDX2 PIK3CG PIK3CD
GOBP_MONOUBIQUITINATED_PROTEIN_DEUBIQUITINATION	0.445898	0.765572	0.0589694	0.481078	1.04079	34	TAF7 SUPT3H TADA3 SF3B5 TAF12 SUPT7L ASXL1 SUPT20H MYSM1 USP1 USP22 TAF2 TAF6 ENY2
GOBP_POSITIVE_REGULATION_OF_MYOBLAST_PROLIFERATION	0.44675	0.765572	0.0661326	0.649463	1.04056	5	ATF2 PPARD
GOBP_ESTABLISHMENT_OF_ORGANELLE_LOCALIZATION	0.370629	0.72023	0.059476	0.403337	1.04053	351	UBB NUDC RAC2 SLC9A3R1 CFL1 HMOX1 RAB27A GEM SNAP23 BLOC1S1 MYO1E CHMP5 BORCS6 LGALS9 ACTN4 VAMP8 STARD3NL RAB11B TRAPPC1 HSBP1 NUSAP1 SPRY1 MYO7A XPO1 SDC4 LMNB1 FAM83D LAT LAT2 CHMP4A PDCD6 TOR1A SYT11 KXD1 MYO1F STXBP2 SPHK2 RAN MYO1G TRAPPC2L TCIRG1 NDC80 LTV1 RAB11A PDCD10 PEF1 CHMP1A DCTN2 COPS5 CHMP2A SNX6 RAB7A TMEM230 MAD2L1 CLN3 UNC13D ITGB1 KIFC1 EIF6 KIF22 NUP62 ARHGAP21 IKBKG CENPF RABGEF1 KIF5B GBF1 BICD1 EXOC2 CENPE PEX14 PREB MAPRE1 MLH1 CDCA8 FBXW11 SNAPIN PIK3CG MAP4 CDCA5 TMED9 EXOC1 BIRC5 BLOC1S2 KIF14 YKT6 NUF2 TRAPPC3 PIK3CD WIPI1 TRAPPC5 AURKB TSG101 KIF2C STARD3 KIFAP3 MYO5B C17orf75 RAB3A KIF18A PLK1 KIF3B SYNE3 MCPH1 CDT1 RIOK2 TRAK1
GOBP_CELLULAR_RESPONSE_TO_NUTRIENT	0.422794	0.754858	0.0629395	0.501978	1.04043	26	HMOX1 PIM1 XBP1 DCPS VDR
GOBP_LEUKOCYTE_HOMEOSTASIS	0.419006	0.752437	0.0573667	0.430983	1.04033	88	CD74 CORO1A CSF1 SIT1 TNFSF14 PMAIP1 SASH3 HMGB1 LGALS9 RC3H1 GPR174 BCL10 BAX LAT CASP3 DOCK10 MTHFD1 TCIRG1 BCL2 PRDX2 FOXP3 BAK1 ANXA1 LIPA SLC39A3 JAK3 PKN1 MIF NF1 ADA CCNB2
GOBP_CELL_PROJECTION_ASSEMBLY	0.383616	0.726304	0.057853	0.401899	1.04026	413	HSP90AA1 PFN1 DYNLL1 RAC2 CDC42EP3 SLC9A3R1 TBC1D10C ABI3 SH3BP1 ARPC2 RALA EVL CAPZB WAS EMP3 TWF2 ACTR3 PARVG CAPG HSPB11 MIEN1 MTSS1 RAB8A ATG5 ARL3 WASHC1 TBC1D5 SNX10 TBC1D1 BRK1 RIPOR2 FXR1 ANLN DBNL IQCB1 SCLT1 ICAM1 MPHOSPH9 DNAAF2 EPS8L2 TCTN3 AHI1 IFT27 GDI2 SPATA13 CLN3 WWTR1 TBC1D10A TXNDC15 ATG3 RDX BBIP1 TBC1D7 SRGAP2 GSK3B ITGB1 TMEM216 ATP6V0D1 CCDC28B VDAC3 CEP250 CFAP298
GOBP_NEGATIVE_REGULATION_OF_SMOOTH_MUSCLE_CELL_APOPTOTIC_PROCESS	0.451527	0.768756	0.0636424	0.627188	1.04024	6	DNMT1 DIPK2A ARRB2 SLC7A5
GOBP_NUCLEUS_LOCALIZATION	0.425428	0.757577	0.0625237	0.508781	1.04011	23	NUDC SLC9A3R1 BIN1 LMNB1
GOBP_POSITIVE_REGULATION_OF_PROGRAMMED_NECROTIC_CELL_DEATH	0.458005	0.772145	0.0623861	0.616637	1.04007	7	ZBP1 PARP1 RIPK1 CASP6
GOBP_DNA_LIGATION	0.448363	0.766991	0.0614364	0.542124	1.03967	16	HMGB1 APTX TOP2A PNKP XRCC1 LIG1 RAD51 PARP3 NHEJ1
GOBP_PROTEIN_CATABOLIC_PROCESS_IN_THE_VACUOLE	0.44806	0.766991	0.0611693	0.536045	1.03946	17	LDLR TCIRG1 CLN3 TPP1 TMEM199 GBA LAMP2 DPP7 CCDC115 TMEM106B
GOBP_STEROL_TRANSPORT	0.429515	0.758895	0.0571259	0.436351	1.03923	76	TSPO ANXA2 STARD3NL OSBPL3 NFKBIA LDLR LIMA1 GRAMD1B SCP2 ABCG1 LAMTOR1 GPS2 ABCA2 ARL8B STARD4 STARD3 RELCH NAXE SOAT1
GOBP_REGULATION_OF_DEACETYLASE_ACTIVITY	0.470437	0.77998	0.0601186	0.585306	1.03921	9	PRKD2 CAMK2D SPHK2 KDM5A
GOBP_NEGATIVE_REGULATION_OF_RIBOSOME_BIOGENESIS	0.448133	0.766991	0.0659816	0.648375	1.03882	5	MALSU1 SHQ1 NUDT16
GOBP_REGULATION_OF_NEURON_DIFFERENTIATION	0.426407	0.758221	0.0566484	0.430503	1.03859	87	ID2 RHOA CALR YWHAH B2M YWHAG TIAM1 BIN1 ASPM LSM1 BCL2 GSK3B ITGB1 MAP3K13 ARHGEF2 MIB1 TCF12 NOTCH1 APP CDK5RAP3 EIF4E KDM4A HMG20B ECT2 NEPRO
GOBP_CELLULAR_AMINO_ACID_BIOSYNTHETIC_PROCESS	0.412823	0.748142	0.0599893	0.447385	1.03845	58	PCBD1 PARK7 PYCR2 ENOPH1 SEPHS2 MTHFD1 DHFR SLC25A12 GLUL CLN3 GLUD1 GOT1 AASDHPPT SHMT2 PLOD3 PSAT1 ATP2B4 BCAT2 GOT2 ASL PHGDH
GOBP_POSITIVE_REGULATION_OF_MRNA_PROCESSING	0.419589	0.752597	0.0626618	0.494947	1.03839	28	HSPA8 TRA2B PRDX6 SF3B4 NUDT21 CPEB3
GOBP_INTRA_GOLGI_VESICLE_MEDIATED_TRANSPORT	0.424242	0.757003	0.062249	0.493915	1.03835	29	COPZ1 COPE NAPA NSF COPA COPB2 TRAPPC3 COG5 VTI1B COG4 VTI1A GOSR2 GOSR1
GOBP_REGULATION_OF_SYSTEMIC_ARTERIAL_BLOOD_PRESSURE_BY_HORMONE	0.480769	0.786745	0.0589694	0.560866	1.03832	12	RHOA ECE1 CTSZ
GOBP_REGULATION_OF_RAC_PROTEIN_SIGNAL_TRANSDUCTION	0.451174	0.768756	0.0602484	0.523267	1.03828	19	SH3BP1 GABARAP KRAS NF1 PIK3CG
GOBP_NEGATIVE_REGULATION_OF_RESPONSE_TO_WOUNDING	0.44508	0.765572	0.0572461	0.461612	1.03814	45	INPP5F TNF ANXA2 UBASH3B CD109 SERPINE1 CD9 USF1
GOBP_RECOMBINATIONAL_REPAIR	0.412245	0.747705	0.0554793	0.411216	1.03809	149	ACTB CGAS MAD2L2 WAS RUVBL2 MORF4L2 SLF1 NABP2 HELB NSMCE2 RPA3 MCM5 VPS72 NUCKS1 PPP4R2 RECQL PPP4C PSMD14 MCM7 UBE2N RBBP8 CHEK1 SPIDR MMS22L MCM3 ACTL6A NABP1 GINS2 SIRT6 PARP1 NSMCE1 RAD51AP1 DMAP1 MCM4 FEN1 RHNO1 NBN EPC1 SMC6 XRCC1 MCM2 RAD51C KLHL15 AP5Z1 RAD51D RAD51B ING3 RPA2 INIP BRCA1 BRCA2 RUVBL1 SFR1 PIAS4 MUS81 CDC45 POLQ SAMHD1 RMI1 XRCC5 ZSWIM7 ERCC4 NSMCE4A MCM9 RAD51 ACTR2
GOBP_REGULATION_OF_CELL_CELL_ADHESION_MEDIATED_BY_CADHERIN	0.475515	0.782856	0.0597318	0.572144	1.03805	11	MAD2L2 FLOT1 NOTCH1 ADAM19
GOBP_CARBOXYLIC_ACID_TRANSPORT	0.406904	0.744361	0.0572461	0.417222	1.03801	134	RGS2 SLC9A3R1 ARL6IP5 ARL6IP1 TNF ADORA2A MPC2 SLC25A11 SLC1A5 RAB3GAP1 SLC25A38 SLC3A2 SLC25A12 CLN3 ITGB1 ANXA1 SLC17A5 SLC25A22 SLC38A5 MIF NF1
GOBP_REGULATION_OF_RNA_POLYMERASE_II_REGULATORY_REGION_SEQUENCE_SPECIFIC_DNA_BINDING	0.480769	0.786745	0.0589694	0.560655	1.03793	12	DDIT3 ZNF593 DAZAP2 DDRGK1 LAMTOR5
GOBP_POSITIVE_REGULATION_OF_DOUBLE_STRAND_BREAK_REPAIR	0.435307	0.761477	0.0562941	0.432817	1.03789	81	ACTB MAD2L2 WAS PARP9 RUVBL2 MORF4L2 SLF1 VPS72 DTX3L SMARCB1 UBE2N RBBP8 SPIDR ACTL6A SIRT6 PARP1 RAD51AP1 DMAP1 UBE2V2 SMARCE1 PNKP EPC1
GOBP_RESPONSE_TO_UV_C	0.465561	0.776892	0.0602484	0.557171	1.03784	13	CARD16 HMGN1 BAK1
GOBP_SHORT_CHAIN_FATTY_ACID_CATABOLIC_PROCESS	0.452855	0.769891	0.0635008	0.625717	1.0378	6	PHYH PCK2 MCEE ACADS PCCA
GOBP_POSITIVE_REGULATION_BY_HOST_OF_VIRAL_TRANSCRIPTION	0.45466	0.770482	0.0607719	0.540931	1.03738	16	JUN NUCKS1 SMARCB1
GOBP_ERROR_PRONE_TRANSLESION_SYNTHESIS	0.476804	0.784453	0.0596037	0.571682	1.03721	11	MAD2L2 POLK PRIMPOL USP1 POLE2 POLD2 POLD3 POLH
GOBP_GLYCOPROTEIN_BIOSYNTHETIC_PROCESS	0.385238	0.728475	0.0582216	0.406042	1.03707	219	PHLDA1 FUT8 GCNT1 GALNT2 CHST12 TMEM258 CHST11 MGAT1 B3GNT2 KRTCAP2 ST8SIA4 DAD1 ITM2C DPM2 MPDU1 UBE2J1 B4GALT3 OST4 MAN1A1 C1GALT1 ST6GALNAC6 BCL2 B3GAT3 ST3GAL5 SERP2 CSGALNACT1 MGAT2 ITM2A DDOST ST6GALNAC4 ALG3 AATF ACOT8 JAK3 RPN2 ST3GAL1 NUDT14 DPM3 ABCA2 CHPF PMM1 ALG6 PLOD3 GXYLT1 NCSTN TMEM165 TMEM106A C1GALT1C1 HS3ST3B1 UGDH SOAT1 TRAK1 BMPR2 PLOD1 EXT1 CHSY1 POGLUT2 STT3A MAN1A2 PXYLP1 DPAGT1 TET3 XXYLT1 OSTC
GOBP_REGULATION_OF_CYTOPLASMIC_TRANSLATIONAL_ELONGATION	0.475578	0.782856	0.0596037	0.584038	1.03696	9	CPEB3 DPH3 DPH7 DNAJC24
GOBP_TAIL_ANCHORED_MEMBRANE_PROTEIN_INSERTION_INTO_ER_MEMBRANE	0.450563	0.768674	0.0609039	0.534701	1.03685	17	GET3 EMC4 EMC9 GET4 EMC8 EMC2 SGTA EMC3 CAMLG UBL4A
GOBP_REGULATION_OF_VASCULAR_ENDOTHELIAL_GROWTH_FACTOR_RECEPTOR_SIGNALING_PATHWAY	0.460772	0.774275	0.0596037	0.528212	1.03681	18	PRKD2 PDCD6 ARNT PRKCB
GOBP_VIRION_ASSEMBLY	0.453032	0.769891	0.0582216	0.479181	1.03668	34	CHMP5 RAB1B SPCS1 MITD1 CHMP4A CHMP1A CHMP2A VPS28
GOBP_POSITIVE_REGULATION_OF_MESENCHYMAL_CELL_PROLIFERATION	0.475578	0.782856	0.0596037	0.583867	1.03666	9	STAT1 BMPR1A PDGFA
GOBP_HORMONE_MEDIATED_SIGNALING_PATHWAY	0.414557	0.748506	0.0567672	0.419992	1.03661	120	FKBP4 DNAJA1 RHOA PLPP1 TAF7 CALR YWHAH PTGES3 CSNK2B PARK7 WBP2 PHB2 TADA3 LBH HDAC1 DAXX CNOT2
GOBP_NEGATIVE_REGULATION_OF_NEURON_DIFFERENTIATION	0.443773	0.765572	0.0599893	0.489391	1.03642	31	RHOA CALR B2M ASPM LSM1 GSK3B ITGB1 MIB1 NOTCH1 APP EIF4E NEPRO DIXDC1
GOBP_REGULATION_OF_UBIQUITIN_SPECIFIC_PROTEASE_ACTIVITY	0.459495	0.773595	0.0628004	0.62477	1.03623	6	PARK7 TANK VCP
GOBP_PROTEIN_POLYUFMYLATION	0.452282	0.769256	0.0655321	0.646727	1.03618	5	DDRGK1 UBA5 UFM1
GOBP_PLATELET_DENSE_GRANULE_ORGANIZATION	0.430318	0.758895	0.0619763	0.506814	1.03609	23	BLOC1S1 AP1M1 AP1S1 BLOC1S2 AP1B1 HPS3 RAB38 AP3M1 AP1S3 HPS1 HPS5
GOBP_CYTOKINE_PRODUCTION_INVOLVED_IN_INFLAMMATORY_RESPONSE	0.45721	0.772076	0.0571259	0.467955	1.03583	40	GBP5 PYCARD TNF ZC3H12A TICAM1 MYD88 EZH2 CUEDC2 GPSM3
GOBP_GLUCOSYLCERAMIDE_METABOLIC_PROCESS	0.459495	0.773595	0.0628004	0.624522	1.03582	6	UGCG GBA GBA2
GOBP_ORGANELLE_LOCALIZATION	0.390609	0.731648	0.057006	0.399398	1.03568	448	UBB NUDC RAC2 SLC9A3R1 CFL1 HMOX1 RAB27A GEM RNF167 SNAP23 BLOC1S1 MYO1E CHMP5 BORCS6 LGALS9 ACTR3 ACTN4 VAMP8 STARD3NL RAB11B STX11 TRAPPC1 HSBP1 NUSAP1 SPRY1 MYO7A RAB8A MEF2A BIN1 XPO1 SDC4 LMNB1 FAM83D LAT LAT2 CHMP4A PDCD6 TOR1A SYT11 KXD1 MYO1F RAB10 STXBP2 SPHK2 RAN MYO1G TRAPPC2L TCIRG1 NDC80 LTV1 STX8 RAB11A VMP1 PDCD10 PEF1 CHMP1A ASPM DCTN2 COPS5 CHMP2A SNX6 STX10 RAB7A LAMTOR1 TMEM230 MAD2L1 CLN3 STX7 ATP2A2 UNC13D ITGB1 KIFC1 EIF6 KIF22 NUP62 UVRAG ARHGAP21 IKBKG CENPF RABGEF1 TFEB KIF5B STX6 GBF1 RAB8B BICD1 EXOC2 CENPE PEX14 PREB MAPRE1 MLH1 CDCA8 FBXW11 SNAPIN PIK3CG MAP4 CDCA5 IFFO1 TMED9 EXOC1 BIRC5 ARL8B BLOC1S2 KIF14 YKT6 NUF2 TRAPPC3 PIK3CD WIPI1 TRAPPC5 AURKB TSG101 TBCCD1 KIF2C STARD3 KIFAP3 MYO5B C17orf75 RAB3A DLGAP5 KIF18A PLK1 KIF3B SYNE3 MCPH1 CDT1 RIOK2 TRAK1
GOBP_NEGATIVE_REGULATION_OF_HUMORAL_IMMUNE_RESPONSE_MEDIATED_BY_CIRCULATING_IMMUNOGLOBULIN	0.452282	0.769256	0.0655321	0.646367	1.0356	5	PTPN6
GOBP_GLYCEROPHOSPHOLIPID_METABOLIC_PROCESS	0.381672	0.726304	0.0584693	0.404794	1.03557	233	FABP5 PLAAT4 ABHD3 PLSCR1 INPP5F CISH PLAAT3 PRDX6 DBI ETNK1 LPCAT4 DPM2 INPP1 PHB2 CAPN2 DGKH LDLR MBOAT7 PIP5K1B INPP4B STOML2 DGKE SLA2 PITPNM2 CLN3 IP6K2 SMG1 MPPE1 PLSCR3 SYNJ2 PIGS SELENOI CHKB UVRAG PIGC PIK3R3 GDE1 PLCG1 PCYT1A PIGF PIGT DPM3 PIK3CG INPP5D FAM126B ABHD16A PIK3CD AGPAT1 GPAT3 FAM126A PISD ABHD5 NAAA ABHD12 AGPAT2 PGS1 PIGP RAB38 DGKZ PLA2G4C MTMR2 FIG4
GOBP_SYNAPTIC_SIGNALING	0.380619	0.726003	0.0582216	0.40118	1.03555	322	NR4A1 FABP5 CD38 CALM3 SQSTM1 RNF167 SNAP23 YWHAH GABARAP GNA15 MCTP2 YWHAG TNF ADORA2A PARK7 SNAP47 STX11 UTS2 AKAP5 DBN1 RAB8A NAPA FLOT1 TOR1A SYT11 PTK2B GNAI2 CHRNA5 CNP RAB3GAP1 STXBP2 PRKAR1B PDE7B PNKD PDZD11 DGKE CPEB3 CLSTN3 EZH2 PTPRN2 PDLIM4 RPS6KA1 GLUL CLN3 KPNA2 ADRB2 ATP2A2 GSK3B ITGB1 KRAS EGR2 RGS14 PSMC5 EIF4A3 KIF5B ARRB2 SLC30A1 ZDHHC12 JAK2 SNAPIN NF1 PPT1 VDAC1 CDC20 APP GRK2 NCSTN PPP3CA SLC1A1 PTPRA APBA3 EIF4E RAB3A SLC29A1 RGS10 UNC119 FCHSD1 KIF1B RASGRF2 DTNB PRNP PLK2 PRKCB EXT1 DGKZ AKAP7 SPG11 MTMR2
GOBP_POSITIVE_REGULATION_OF_HOMOTYPIC_CELL_CELL_ADHESION	0.475032	0.782856	0.059476	0.572836	1.03552	10	CCL5 JAK2
GOBP_ENTRAINMENT_OF_CIRCADIAN_CLOCK	0.420147	0.752759	0.0633597	0.497642	1.03509	27	ID2 PPP1CA BHLHE40 PML
GOBP_NEGATIVE_REGULATION_OF_EPITHELIAL_TO_MESENCHYMAL_TRANSITION	0.461063	0.774275	0.0592219	0.521458	1.03469	19	MAD2L2 SPRY1 GATA3 SDHAF2
GOBP_REGULATION_OF_LIPID_BIOSYNTHETIC_PROCESS	0.417465	0.751344	0.0568864	0.422491	1.03454	110	SOD1 CD74 FABP5 TSPO EGR1 TNF CAPN2 ORMDL3 LDLR CDK4 ORMDL2 KLHL25 SPHK2 ABCG1 GFI1 MID1IP1 EIF6 ANXA1 SAMD8
GOBP_POSITIVE_REGULATION_OF_SODIUM_ION_TRANSMEMBRANE_TRANSPORTER_ACTIVITY	0.487179	0.790656	0.0583453	0.558731	1.03437	12	GLRX ACTN4 TESC SLC9A1 FXYD2 ATP1B1
GOBP_ACETYL_COA_BIOSYNTHETIC_PROCESS_FROM_PYRUVATE	0.475032	0.782856	0.059476	0.572165	1.03431	10	MPC2 PDHA1 PDK3 PDHX PDK2
GOBP_TERPENOID_BIOSYNTHETIC_PROCESS	0.478149	0.784773	0.0593488	0.582516	1.03426	9	FDPS HMGCS1 PRMT3 RDH10
GOBP_CHOLESTEROL_IMPORT	0.460823	0.774275	0.0626618	0.623568	1.03424	6	LDLR LAMTOR1 STARD4 STARD5
GOBP_PROTEIN_RETENTION_IN_ER_LUMEN	0.472441	0.781897	0.0609039	0.613158	1.0342	7	RER1 KDELR1 OS9 GPAA1
GOBP_XENOBIOTIC_EXPORT_FROM_CELL	0.456432	0.771823	0.0650878	0.645431	1.0341	5	ABCB1 SLC22A18
GOBP_GALACTOSE_METABOLIC_PROCESS	0.470741	0.780122	0.0606404	0.597075	1.03407	8	GALM GALK2 GALK1 GALT
GOBP_BIOMINERALIZATION	0.436404	0.761724	0.0561767	0.431072	1.03377	84	CCL3 ISG15 CCR1 SLC20A1 ITGB1BP1 ADORA2A EIF2AK3 KLF10 PTK2B SNX10 STIM1 ATRAID TCIRG1 MINPP1 VDR LTBP3 FBXO5 ADRB2
GOBP_REGULATION_OF_PEPTIDYL_TYROSINE_PHOSPHORYLATION	0.403275	0.741572	0.0566484	0.407299	1.03361	163	CCL5 CD74 PTPN6 INPP5F CD3E AFAP1L2 ITGB2 NEDD9 PARP9 HCLS1 TNFRSF18 CBLB TNF SEMA4D PARP14 PECAM1 PPP2R1A PTPRJ CASS4 PTK2B HDAC2 TNFRSF1A
GOBP_CELLULAR_CARBOHYDRATE_CATABOLIC_PROCESS	0.446579	0.765572	0.0593488	0.482702	1.03355	33	PGAM1 TPI1 PPP1CA GPD2 PGD
GOBP_MYOTUBE_DIFFERENTIATION_INVOLVED_IN_SKELETAL_MUSCLE_REGENERATION	0.457815	0.772145	0.0649408	0.644792	1.03308	5	CD9 PTGFRN BCL9
GOBP_POSITIVE_REGULATION_OF_CELL_PROLIFERATION_INVOLVED_IN_KIDNEY_DEVELOPMENT	0.463479	0.775624	0.0623861	0.622694	1.03279	6	EGR1 CFLAR
GOBP_CELL_PART_MORPHOGENESIS	0.396603	0.736517	0.0562941	0.400175	1.03276	357	HSP90AA1 UBB ACTB HSP90AB1 RAC2 RHOA CFL1 ABI3 SGK1 YWHAH TAOK3 TWF2 S100A6 BCL2L1 B3GNT2 ADORA2A SEMA4D HPRT1 VASP DBN1 TIAM1 SEMA7A MACF1 RAB8A MEF2A FLOT1 C12orf57 GATA3 BAX BSG IFRD1 TIAM2 TRPV2 SLIRP CNP RAB10 STMN1 DOCK10 MFF WEE1 DBNL SSBP1 FIS1 CYFIP2 SSNA1 LIMK1 BCL2 KIF20B ECE1 SEMA4A SRGAP2 GSK3B ITGB1 PRKCQ MAP3K13 EGR2
GOBP_REGULATION_OF_GRANULOCYTE_DIFFERENTIATION	0.479592	0.785671	0.0588438	0.55443	1.03273	13	HCLS1 RUNX1 TRIB1 TESC INPP5D
GOBP_DNA_REPLICATION_CHECKPOINT_SIGNALING	0.461832	0.77437	0.0605093	0.547987	1.03268	14	CLSPN TIPIN CDC6 CDT1 TOPBP1 CDC45 RAD9A TIMELESS
GOBP_REGULATION_OF_HISTONE_H4_ACETYLATION	0.479592	0.785671	0.0588438	0.554257	1.03241	13	TAF7 ATG5 SMARCB1 PIH1D1
GOBP_MICROTUBULE_CYTOSKELETON_ORGANIZATION	0.3996	0.738575	0.0559429	0.39795	1.03235	457	HSPA1A HSPA1B FKBP4 NUDC CHORDC1 RHOA GAPDH CFL1 CDK2AP2 MAPRE2 CHMP5 TUBA1C GABARAP RANBP1 SKA2 PIN1 TUBB NUSAP1 SPRY1 FAM110A PPP1R12A PDE4DIP PLK3 XPO1 GADD45A PTPA PCLAF PPP2R1A RASSF1 EML2 CHMP4A TPX2 CNP STMN1 CRIPT RAN WEE1 NDC80 RAB11A CDK1 TACC1 NUBP1 TUBA1B CHMP1A ASPM DNAAF2 DCTN2 CHMP2A SSNA1 MAP7D1 NCOR1 FBXO5 MAD2L1 CHD3 CKAP2 RNF4 RAE1 VCP CHEK1 HAUS2 SRGAP2 GSK3B ITGB1 KIFC1 MID1IP1 RASSF7 BMERB1 NUP62 RGS14 UVRAG TXNDC9 CCDC88C HAUS1 RANGRF KIF11 ARHGEF2 CEP250 BCCIP KATNA1 BICD1 CENPE MZT1 RACGAP1 PEX14 MAPRE1 MLH1 CDCA8 FBXW11 TUBB3 KATNAL1 MAP4 CCNB2 HDAC3 BIRC5 CDC20 FBXW5 WRAP73 ARL2 INTS13 PRUNE1 USP33 KIF14 POC1B NUF2 SPAG1 SGO1 PRC1 AURKB RANBP9 HAUS4 TUBA1A KIF23 CDK2 KIF2C TOGARAM1 POLDIP2 CCDC57 STARD9 SPC25 KIF2A DLGAP5 KIF18A PLK1 KIF3B MCPH1 STIL CENPH SBDS AURKA TBCD
GOBP_THYMIC_T_CELL_SELECTION	0.455569	0.770578	0.0603786	0.532329	1.03225	17	CD74 CD3E TOX CD3G CD3D CARD11 GATA3 ATG5
GOBP_CELLULAR_TRANSITION_METAL_ION_HOMEOSTASIS	0.439294	0.762445	0.0561767	0.43276	1.03219	78	SOD1 FTL HMOX1 LCK MT1F SRI MT2A TFRC MT1X MT1E ATOX1
GOBP_NEGATIVE_REGULATION_OF_CARDIAC_MUSCLE_TISSUE_GROWTH	0.455569	0.770578	0.0603786	0.532274	1.03215	17	RGS2 CITED2 G6PD
GOBP_POSITIVE_REGULATION_OF_LIPID_BIOSYNTHETIC_PROCESS	0.442938	0.765448	0.0568864	0.448574	1.03215	53	CD74 TNF CAPN2 LDLR SPHK2 ABCG1 MID1IP1 ANXA1
GOBP_CELLULAR_HYPEROSMOTIC_SALINITY_RESPONSE	0.463479	0.775624	0.0623861	0.622117	1.03183	6	AKR1B1 MICU1 XRCC5
GOBP_PROTEIN_TRANSMEMBRANE_TRANSPORT	0.43228	0.759427	0.0579755	0.445842	1.0316	57	HSPD1 ROMO1 DNAJC15 TIMM17B HPSE HSPA5 TIMM17A SEC61G TIMM23 SEC61B PEX2 PEX14 GRPEL1 TIMM50 ZFAND2B
GOBP_MITOCHONDRIAL_ACETYL_COA_BIOSYNTHETIC_PROCESS_FROM_PYRUVATE	0.460581	0.774275	0.0646485	0.643622	1.0312	5	MPC2 PDHA1 PDHX
GOBP_O_GLYCAN_PROCESSING	0.429262	0.758895	0.0615707	0.49148	1.03112	28	GCNT1 GALNT2 B3GNT2 C1GALT1 ST6GALNAC4 ST3GAL1 GXYLT1 C1GALT1C1
GOBP_GERM_CELL_PROLIFERATION	0.473342	0.782465	0.0603786	0.595284	1.03097	8	FANCA EIF2S2 PRDX4 RHBDD1
GOBP_DNA_TEMPLATED_DNA_REPLICATION_MAINTENANCE_OF_FIDELITY	0.445074	0.765572	0.0567672	0.449342	1.03096	52	CENPX BARD1 FAM111A NUCKS1 PCNA TIPIN RBBP8 MMS22L PARP1 NBN PRIMPOL BRCA1 BRCA2 MUS81 SAMHD1 SLFN11 DDX11 MCM9 RAD51 TIMELESS RFWD3 DONSON MRE11 CDK9 ZRANB3 DNA2 ZGRF1 POLD1 TRAIP GEN1 POLE SMARCAL1 RTEL1 CENPS
GOBP_NEGATIVE_REGULATION_OF_INTERLEUKIN_10_PRODUCTION	0.460957	0.774275	0.0601186	0.537503	1.03081	16	VSIR FOXP3 TRIB2 JAK3 CD274 IL23A LILRB1 PDCD1LG2
GOBP_REGULATION_OF_TRANSCRIPTION_FROM_RNA_POLYMERASE_II_PROMOTER_IN_RESPONSE_TO_HYPOXIA	0.477593	0.784593	0.0592219	0.570193	1.03074	10	RBPJ EGR1 CITED2 SIRT2 VHL
GOBP_CD4_POSITIVE_ALPHA_BETA_T_CELL_PROLIFERATION	0.473424	0.782465	0.0579755	0.519399	1.03061	19	CD3E LGALS9 CBLB VSIR CARD11 ARG2 FOXP3 PRKCQ
GOBP_GLUCAN_BIOSYNTHETIC_PROCESS	0.449398	0.7677	0.0592219	0.488446	1.03037	30	PPP1CA PTGES3 GYG1 ACADM GYS1 GSK3B
GOBP_NON_LYTIC_VIRAL_RELEASE	0.483418	0.788783	0.0584693	0.553165	1.03037	13	CHMP5 CHMP4A CHMP1A CHMP2A ARL8B
GOBP_HYPEROSMOTIC_SALINITY_RESPONSE	0.479003	0.785334	0.0602484	0.610742	1.03012	7	AKR1B1 MICU1 XRCC5
GOBP_BILE_ACID_SIGNALING_PATHWAY	0.46473	0.776879	0.0642141	0.64281	1.0299	5	VDR CIDEB
GOBP_WATER_SOLUBLE_VITAMIN_BIOSYNTHETIC_PROCESS	0.466135	0.776892	0.0621124	0.620697	1.02948	6	AKR1A1 RFK PSAT1
GOBP_SERINE_FAMILY_AMINO_ACID_CATABOLIC_PROCESS	0.474642	0.782856	0.0602484	0.594387	1.02942	8	SCLY SHMT2 SHMT1
GOBP_PROTEIN_INSERTION_INTO_ER_MEMBRANE_BY_STOP_TRANSFER_MEMBRANE_ANCHOR_SEQUENCE	0.478873	0.785332	0.0590955	0.569275	1.02908	10	EMC4 EMC9 EMC8 EMC2 EMC3
GOBP_SNRNA_MODIFICATION	0.481627	0.787325	0.0599893	0.610089	1.02902	7	NOP10 NHP2 DKC1 LARP7
GOBP_SKIN_DEVELOPMENT	0.437696	0.762062	0.0538979	0.413898	1.02902	130	PLAAT4 ZFP36L1 RBPJ PTGES3 ARRDC3 TNF TXNIP CASP3 ITGA2 HDAC1 HDAC2 STMN1 CD109 HPSE EZH2 NCOA3 VDR SGPP1 BCL2 ELOVL1 NME2 PPHLN1 ANXA1 NOTCH1 NF1 UGCG ZBED2 PPP3CA TSG101 TMEM79 GBA SHARPIN
GOBP_NEGATIVE_REGULATION_OF_EXCITATORY_POSTSYNAPTIC_POTENTIAL	0.466113	0.776892	0.0640704	0.642209	1.02894	5	EIF4A3 MTMR2 S1PR2 TMEM25
GOBP_NK_T_CELL_PROLIFERATION	0.477243	0.784593	0.0599893	0.594055	1.02884	8	RASAL3 JAK2 IL23A ELF4 TYK2 ZBTB7B
GOBP_OSTEOCLAST_PROLIFERATION	0.466113	0.776892	0.0640704	0.642068	1.02871	5	CSF1 TCIRG1
GOBP_MITOCHONDRIAL_DNA_REPAIR	0.467463	0.778424	0.0619763	0.620229	1.0287	6	MGME1 PARP1 PRIMPOL DNA2
GOBP_EMBRYONIC_PLACENTA_MORPHOGENESIS	0.464736	0.776879	0.0597318	0.536342	1.02858	16	ZFP36L1 DNAJB6
GOBP_MAINTENANCE_OF_SYNAPSE_STRUCTURE	0.489691	0.791593	0.0583453	0.566924	1.02858	11	CHCHD10 SDF4 RAB3A
GOBP_NECROPTOTIC_SIGNALING_PATHWAY	0.467463	0.778424	0.0619763	0.620128	1.02853	6	TNF MLKL RIPK1 FADD
GOBP_REGULATION_OF_RETINOIC_ACID_RECEPTOR_SIGNALING_PATHWAY	0.489691	0.791593	0.0583453	0.566864	1.02847	11	CALR EZH2 ASXL1 SNW1 TRIM16 KLF2
GOBP_DEADENYLATION_DEPENDENT_DECAPPING_OF_NUCLEAR_TRANSCRIBED_MRNA	0.480154	0.786381	0.0589694	0.568874	1.02836	10	DCPS DCP2 LSM1 PATL2 NOCT EIF4ENIF1 DCP1A
GOBP_REPRODUCTIVE_SYSTEM_DEVELOPMENT	0.422405	0.754602	0.0546808	0.406739	1.02823	158	UBB FKBP4 SOD1 TNFSF10 HMGB2 CRIP1 BCL2L1 ADGRG1 MEA1 GATA3 BAX CASP3 CITED2 NUDT1 TESC HSPA5 ASPM CTNNA1 TFPT BCL2 ERCC1 BAK1 EIF2B2 ANXA1 FANCA EAF2 ARID4A ARRB2 NOTCH1
GOBP_VENOUS_BLOOD_VESSEL_DEVELOPMENT	0.478544	0.785076	0.0598603	0.593547	1.02796	8	HEG1 NOTCH1 BMPR2 ENG
GOBP_MYOBLAST_PROLIFERATION	0.496154	0.792916	0.0574877	0.55524	1.02791	12	FOS ATF2 ZNF609
GOBP_MEMBRANE_HYPERPOLARIZATION	0.466113	0.776892	0.0640704	0.641213	1.02734	5	PARK7 SOD2
GOBP_REGULATION_OF_NK_T_CELL_PROLIFERATION	0.47012	0.77998	0.0617054	0.61933	1.02721	6	RASAL3 JAK2 IL23A TYK2 ZBTB7B
GOBP_NEGATIVE_REGULATION_OF_RESPONSE_TO_INTERFERON_GAMMA	0.466113	0.776892	0.0640704	0.641042	1.02707	5	PARP14 PTPN2 NR1H3
GOBP_ANION_TRANSPORT	0.402207	0.740646	0.0558265	0.39996	1.02702	245	RGS2 CLIC1 SLC9A3R1 ARL6IP5 ARL6IP1 TSPO SLC20A1 CLIC3 TNF ADORA2A RAB11B MPC2 ABCB1 SLC25A25 SLC25A11 SLC35B2 GET3 SLC1A5 RAB3GAP1 MFSD10 GPR89B SLC2A8 SLC25A38 SLC35B1 SLC3A2 CLIC5 GOPC SLC25A12 CLN3 IP6K2 ITGB1 ANXA1 GPR89A SLC17A5 VDAC3 SLC25A22 SLC38A5 SLC25A17 SLC25A39 RACGAP1 MIF NF1 VDAC1 RIPK1 PACC1 SLC25A1
GOBP_ACTIVATION_OF_GTPASE_ACTIVITY	0.448465	0.766991	0.0549074	0.428269	1.02699	81	CXCL13 TBC1D10C NEDD9 RABGAP1L TIAM1 TBC1D5 TIAM2 TBC1D4 PTK2B TBC1D1 RANGAP1 TBC1D10A TBC1D7 CORO1C ARHGAP25
GOBP_REGULATION_OF_B_CELL_ACTIVATION	0.43501	0.761236	0.0542316	0.412855	1.02656	131	CD74 ID2 PTPN6 CD38 CD27 ZFP36L1 TBC1D10C IL2RG SASH3 MAD2L2 TNFSF4 PELI1 TBX21 CARD11 XBP1 TICAM1 RC3H1 IKZF3 TFRC SH3KBP1 CASP3 TRBC2 HMCES
GOBP_THYMUS_DEVELOPMENT	0.469679	0.77998	0.05653	0.474289	1.0261	34	SOD1 LMO4 GATA3 CITED2 BCL2 PRDX2 ASXL1
GOBP_POLYADENYLATION_DEPENDENT_RNA_CATABOLIC_PROCESS	0.489717	0.791593	0.0582216	0.577828	1.02594	9	EXOSC9 EXOSC8 ZCCHC7 PNPT1 EXOSC3 TENT4B EXOSC7 EXOSC10 EXOSC2
GOBP_REGULATION_OF_DOUBLE_STRAND_BREAK_REPAIR_VIA_HOMOLOGOUS_RECOMBINATION	0.451397	0.768756	0.0554793	0.436048	1.02572	67	ACTB CGAS MAD2L2 WAS RUVBL2 MORF4L2 HELB VPS72 PPP4R2 PPP4C RBBP8 CHEK1 SPIDR ACTL6A SIRT6 PARP1 RAD51AP1 DMAP1
GOBP_ERBB_SIGNALING_PATHWAY	0.457018	0.771995	0.053677	0.426429	1.02566	86	IFI6 RBPJ AFAP1L2 RALA CBLB PTPRJ PTK2B HIP1 SHKBP1 SNX6 VPS25 RAB7A RNF115 NUP62 PLCG1 ITGA1 RTN4 DUSP3 CNOT9
GOBP_AMYLOID_PRECURSOR_PROTEIN_CATABOLIC_PROCESS	0.459954	0.774107	0.0557104	0.452584	1.02561	48	FKBP1A TNF PIN1 BIN1 CASP3 ABCG1 PSENEN CLN3 RTN4 ABCA2 NCSTN RANBP9 SLC2A13 ADAM19 PRNP FLOT2 ADAM17
GOBP_NEGATIVE_REGULATION_OF_INTERFERON_BETA_PRODUCTION	0.489796	0.791593	0.057853	0.550569	1.02554	13	PYCARD NMI
GOBP_REGULATION_OF_PROTEIN_CATABOLIC_PROCESS_IN_THE_VACUOLE	0.481144	0.786745	0.0596037	0.592098	1.02545	8	LDLR GBA LAPTM4B
GOBP_IMPORT_INTO_CELL	0.446561	0.765572	0.0534572	0.417107	1.02539	115	ACTB RGS2 ARL6IP5 ARL6IP1 SLC27A2 TNF PARK7 PPP3CC AKAP5 SLC5A3 FLOT1 TOR1A TRPV2 SLC1A5 SLC3A2 VPS28 ACSL1 KCNK5 ITGB1 ACSL5 SLC30A1 PPP3CA SLC1A1 TSG101 SLC39A4 SLC29A1 SLC9A1 ATP2B4 SLC2A1 PRNP FXYD2
GOBP_NEGATIVE_REGULATION_OF_VASCULAR_ENDOTHELIAL_GROWTH_FACTOR_RECEPTOR_SIGNALING_PATHWAY	0.481144	0.786745	0.0596037	0.592	1.02528	8	PDCD6 HGS DAB2IP PTPN1 NEDD4
GOBP_POSITIVE_REGULATION_OF_SUBSTRATE_ADHESION_DEPENDENT_CELL_SPREADING	0.470379	0.77998	0.0562941	0.472327	1.02516	35	ARPC2 NEDD9 CALR CASS4 ILK UNC13D S100A10
GOBP_TRANSITION_METAL_ION_TRANSPORT	0.4422	0.764442	0.0566484	0.439556	1.02504	62	FKBP4 FTL B2M COX17 RAB11B ATP2C1 TFRC ATOX1
GOBP_PURINE_NUCLEOSIDE_METABOLIC_PROCESS	0.468557	0.778713	0.0583453	0.510267	1.02492	21	PNP HPRT1 DGUOK NUDT1 ADA OARD1 PGM2 ADA2 MTAP PRTFDC1 ICMT NT5E
GOBP_REGULATION_OF_DEVELOPMENTAL_GROWTH	0.42638	0.758221	0.0540088	0.403407	1.02492	173	SOD1 RGS2 CSF1 HOPX RBPJ SASH3 TWF2 PPIB SEMA4D PIM1 DBN1 SEMA7A MACF1 DUSP10 RUNX1 IFRD1 CITED2 CDK4 TRPV2 DBNL CDK1 MBD5 LIMK1 G6PD HTRA2 BCL2 SEMA4A ADRB2 GSK3B MAP3K13
GOBP_POSITIVE_REGULATION_OF_TRANSFERASE_ACTIVITY	0.428571	0.758895	0.0526973	0.396364	1.02491	393	HSP90AA1 CCL5 CD74 HSP90AB1 CSF1 PLAAT4 CCT4 LCP2 TCP1 RHOA CKS2 CALM3 AFAP1L2 HLA-DRB1 NEDD9 CCT2 PTGES3 CSK TAOK3 HNRNPA2B1 LMO4 CCND3 DBI ARRDC3 CCND2 DCUN1D5 ITGB1BP1 EGR1 TNF PARK7 MOB3A MAP2K3 PIN1 CLSPN PHB2 PPIA BCL10 SDC4 LAT UBE2L3 TXN CASS4 TRAF2 PTK2B HMGN1 TPX2 UBE2I DTX3L PCNA CKS1B DAXX UBE2C EZH2 PDCD10 RFC4 ADAM8 MOB1A CAMK1 DAZAP2 ACSL1 UBE2N PIH1D1 RFC2 ADRB2 ZNF622 PRKCQ MAP3K13 NAB2 DIPK2A CDC25B DUSP12
GOBP_HIGH_DENSITY_LIPOPROTEIN_PARTICLE_CLEARANCE	0.472776	0.782226	0.0614364	0.617862	1.02478	6	LDLR APOC2 SCARB1
GOBP_GLYCOSPHINGOLIPID_BIOSYNTHETIC_PROCESS	0.46979	0.77998	0.0582216	0.510031	1.02444	21	ST8SIA4 B4GALT3 ST6GALNAC6 ST3GAL5 ST6GALNAC4 ST3GAL1 UGCG B4GALT4 TM9SF2 ST3GAL3 UGT8
GOBP_REGULATION_OF_CORTICOSTEROID_HORMONE_SECRETION	0.488189	0.790656	0.0593488	0.606973	1.02377	7	TSPO POMC PTPN11 CRY1
GOBP_POSITIVE_REGULATION_OF_CALCIUM_ION_TRANSPORT_INTO_CYTOSOL	0.474104	0.782792	0.0613026	0.617222	1.02371	6	BAX BAK1 P2RX7 P2RX4
GOBP_CYTOSOLIC_TRANSPORT	0.435714	0.761539	0.052913	0.405024	1.02371	151	CORO1A TBC1D10C MSN SNX3 DENND10 SNX5 WASHC1 VPS29 TBC1D5 SRSF10 VPS26A PLEKHJ1 STX8 RAB29 SNX6 STX10 LAPTM5 RAB7A RAB14 CLN3 TBC1D10A GOLT1B RDX ARFIP1 ARL1 EIPR1 ARFRP1 KIF5B STX6 GBF1 SYS1 LMAN1 AKTIP TMED9 ARL8B YKT6 WIPI1
GOBP_HETEROPHILIC_CELL_CELL_ADHESION_VIA_PLASMA_MEMBRANE_CELL_ADHESION_MOLECULES	0.478589	0.785076	0.0583453	0.533714	1.02354	16	VCAM1 CADM1 ITGAL ICAM1 NECTIN3 AMIGO2 CD164 ALCAM
GOBP_AMELOGENESIS	0.485275	0.789505	0.0584693	0.566176	1.02348	10	STIM1 TCIRG1 ATF2 RELT SLC4A2
GOBP_NEGATIVE_REGULATION_OF_TRANSFERASE_ACTIVITY	0.426545	0.758247	0.0535669	0.401967	1.02332	205	HSPB1 DNAJA1 RGS2 DUSP1 GADD45B CHORDC1 PTPN6 CDKN2C PYCARD EIF4A2 TAF7 MAD2L2 PRDX3 CSK PHPT1 YWHAG CBLB ITGB1BP1 ADORA2A PARK7 BUB3 UBASH3B SPRY1 PPIA DUSP10 CDKN2A ORMDL3 GADD45A WASHC1 CASP3 PTPRJ LAX1 BAG2 TRIB1
GOBP_SODIUM_ION_TRANSMEMBRANE_TRANSPORT	0.446188	0.765572	0.0561767	0.436172	1.02329	66	SLC9A3R1 YWHAH GLRX SLC20A1 ACTN4 STOM CAMK2D TESC COMMD1 SLC3A2
GOBP_EPITHELIAL_TUBE_BRANCHING_INVOLVED_IN_LUNG_MORPHOGENESIS	0.492347	0.792475	0.0576091	0.549217	1.02302	13	TNF SPRY1 KRAS CTSZ EXT1 SPRY2 RDH10
GOBP_INTERLEUKIN_18_MEDIATED_SIGNALING_PATHWAY	0.482445	0.787778	0.059476	0.590664	1.02297	8	CASP4 IL18RAP TICAM2 AKT1 IL18R1
GOBP_CIRCADIAN_SLEEP_WAKE_CYCLE	0.492288	0.792475	0.0579755	0.57612	1.0229	9	ADORA2A CSF2 PARP1 PER3
GOBP_MUSCLE_CELL_DEVELOPMENT	0.460283	0.774275	0.0533478	0.425246	1.02281	86	RGS2 ACTG1 WDR1 ACTN4 MEF2A BIN1 ATG5 ASB2 RIPOR2 CSRP1 CDK1 G6PD BCL2 ATP2A2 ITGB1 CFLAR CFL2
GOBP_EMBRYONIC_ORGAN_MORPHOGENESIS	0.439282	0.762445	0.0541201	0.415141	1.0227	118	SOD1 ID2 SLC9A3R1 CHST11 RUNX2 MYO7A GATA3 CITED2 ASB2 WHRN MTHFD1 SETDB2 AHI1 MICAL2 EIF4A3 MIB1 SLC39A3 HOXB2 NOTCH1
GOBP_ENDOCYTOSIS_INVOLVED_IN_VIRAL_ENTRY_INTO_HOST_CELL	0.487836	0.790656	0.0582216	0.565619	1.02247	10	RNASEK JPT2
GOBP_AMYLOID_PRECURSOR_PROTEIN_METABOLIC_PROCESS	0.444944	0.765572	0.0564118	0.439215	1.02245	61	FKBP1A TNF ITM2C PIN1 BIN1 CASP3 ABCG1 PSENEN CLN3 ITM2A AATF RTN4 ABCA2 NCSTN RANBP9 SLC2A13 SOAT1 ADAM19 PRNP FLOT2
GOBP_POSITIVE_REGULATION_OF_TRANSMEMBRANE_TRANSPORT	0.447808	0.766991	0.0526973	0.41112	1.0224	128	CALM3 SLC9A3R1 AZIN1 ARL6IP1 GLRX ACTN4 COX17 PPP3CC SRI KCNN4 AKAP5 NDUFA4 GSTO1 MEF2A ABCB1 BAX TESC STIM1 VMP1 HSPA2 STIMATE G6PD BAK1 ACSL1 ADRB2 COA8 ITGB1
GOBP_RIBONUCLEOSIDE_MONOPHOSPHATE_METABOLIC_PROCESS	0.468109	0.778492	0.0546808	0.449494	1.02237	49	NT5C PNP HPRT1 AK2 CARD11 UPP1 UCK2 GUK1 UCKL1 ADA RFK ADSL AK3 DCK PPAT GMPS ATIC
GOBP_RESPONSE_TO_NERVE_GROWTH_FACTOR	0.467956	0.778492	0.0574877	0.482684	1.02222	31	CORO1A RAPGEF1 HSPA5 ACAP2 EIF4A3 CSTF2 APP
GOBP_MATING_BEHAVIOR	0.482188	0.787778	0.0584693	0.541872	1.02115	14	HDAC2 HEXB ADA APP SERPINE2
GOBP_NEGATIVE_REGULATION_OF_GLYCOLYTIC_PROCESS	0.508974	0.801792	0.0562941	0.551495	1.02097	12	DDIT4 NCOR1 SIRT6
GOBP_NEGATIVE_REGULATION_OF_CELL_JUNCTION_ASSEMBLY	0.474723	0.782856	0.0577309	0.508257	1.02088	21	ITGB1BP1 TNF CORO1C RCC2
GOBP_REGULATION_OF_DENDRITIC_SPINE_DEVELOPMENT	0.479388	0.785671	0.0551352	0.464218	1.02074	38	C21orf91 DBN1 HDAC2 CPEB3 DBNL CAMK1
GOBP_PIGMENTATION	0.461454	0.774275	0.0537873	0.428532	1.0206	76	CD63 RAB27A BLOC1S1 LYST RAB11B MYO7A BAX AP1M1 AP1S1 RAB11A RAB29 DCTN2 BCL2 POMC SNAPIN NF1 BLOC1S2 AP1B1 HPS3 SOD2 MYSM1 RAB38 FIG4 BBS7
GOBP_AXIS_SPECIFICATION	0.49238	0.792475	0.053677	0.461067	1.02058	40	DDIT3 HSPB11 CITED2 SETDB2 AHI1 NOTCH1 STIL WDR77 AURKA FRS2 BMPR1A TASOR ETS2 BCOR C2CD3
GOBP_MISMATCH_REPAIR	0.46312	0.775445	0.0579755	0.486328	1.02031	28	HMGB1 RPA3 TDG PCNA RNASEH2B ERCC1 RNASEH2A RNASEH2C MLH1 HDAC10 PMS1 LIG1 PMS2 RPA2 MCM9 MSH3 MSH2 MSH5
GOBP_BASE_EXCISION_REPAIR_AP_SITE_FORMATION	0.498711	0.795347	0.0574877	0.562227	1.02006	11	TDG OGG1 MPG NTHL1 MBD4 UNG SMUG1
GOBP_SYNAPSE_ASSEMBLY	0.45885	0.772933	0.0551352	0.441389	1.01997	56	ABI3 LRRN3 SEMA4D CLSTN3 DBNL RAB29 SEMA4A SRGAP2 ARHGEF9 AMIGO2 ZDHHC12 SLC25A46 SETD5 APP
GOBP_ISOLEUCINE_METABOLIC_PROCESS	0.492126	0.792475	0.0589694	0.604652	1.01985	7	HSD17B10 ACAT1 BCAT2
GOBP_ELASTIC_FIBER_ASSEMBLY	0.477178	0.784593	0.0629395	0.636516	1.01982	5	LTBP3 EFEMP2 MYH11 FBLN5 ATP7A
GOBP_ENDOTHELIAL_CELL_DEVELOPMENT	0.482286	0.787778	0.0534572	0.450747	1.01908	47	MSN RAB1B TNF PPP1R12A PECAM1 MYD88 RAPGEF1 HPSE TNFRSF1A ICAM1 FOXP3 RDX HEG1
GOBP_ENDOPLASMIC_RETICULUM_MEMBRANE_ORGANIZATION	0.512821	0.802436	0.0559429	0.550458	1.01905	12	REEP5 ARL6IP1 RTN4 MOSPD3 STX18 LPCAT3 BNIP1
GOBP_NEGATIVE_REGULATION_OF_B_CELL_APOPTOTIC_PROCESS	0.48855	0.79085	0.057853	0.540464	1.0185	14	CD74 PDCD1 BCL10 ORMDL3 BCL2 MIF ADA AURKB
GOBP_PROTEIN_K63_LINKED_UBIQUITINATION	0.468109	0.778492	0.0546808	0.445917	1.01829	51	RNF213 TRAF5 PELI1 TRAF1 UBE2V1 OTUB1 UBE2T PARP10 TRAF2 PTPN22 UBE2N RNF4 RNF115 GPS2 TRIM21 RNF5 UBE2S UBE2V2 ARIH2 NOD2
GOBP_COLLAGEN_METABOLIC_PROCESS	0.468109	0.778492	0.0546808	0.445866	1.01817	51	SERPINH1 VSIR VIM RUNX1 ITGA2 HDAC2 CTSB ITGB1 SUCO ARRB2
GOBP_CELLULAR_MODIFIED_AMINO_ACID_BIOSYNTHETIC_PROCESS	0.486326	0.790656	0.0549074	0.470585	1.01809	34	PLSCR1 PARK7 ACADM MTHFD1 DHFR GCH1 FPGS CHAC2 PLOD3 SLC1A1 GSS ATIC PTDSS1 MTHFS HAGH
GOBP_CHONDROCYTE_DIFFERENTIATION	0.47191	0.781546	0.053677	0.440459	1.01783	55	SERPINH1 CHST11 ANXA6 EIF2AK3 RUNX2 RUNX1 LTBP3 ATF2
GOBP_ANATOMICAL_STRUCTURE_MATURATION	0.445846	0.765572	0.0532386	0.411592	1.01782	121	RHOA RBPJ DDIT3 SEMA4D MTCH1 RUNX2 GATA3 AKR1B1 TYMS PPP2R1A PTK2B SNX10 SCLT1 EBP G6PD BCL2 FBXO5 MAP3K13 CDC25B RND1 NF1 APP KIF14 TMEM79 SIRT2 GBA TUT7 WDR77 AURKA TRPC4AP EXT1 BRCA2
GOBP_NEGATIVE_REGULATION_OF_AMYLOID_PRECURSOR_PROTEIN_BIOSYNTHETIC_PROCESS	0.494751	0.792475	0.0587186	0.603364	1.01768	7	ITM2C ITM2A AATF
GOBP_NEGATIVE_REGULATION_OF_PEPTIDYL_THREONINE_PHOSPHORYLATION	0.491094	0.79247	0.0576091	0.539835	1.01731	14	CALM3 DDIT4
GOBP_DOPAMINE_BIOSYNTHETIC_PROCESS	0.484728	0.789231	0.0602484	0.613284	1.01718	6	PARK7 GCH1
GOBP_CELLULAR_RESPONSE_TO_LIPOPROTEIN_PARTICLE_STIMULUS	0.474265	0.782792	0.0574877	0.490582	1.01681	26	ITGB2 TICAM1 MYD88 LDLR ABCG1 ITGB1 CD9
GOBP_BRANCHING_MORPHOGENESIS_OF_AN_EPITHELIAL_TUBE	0.463087	0.775445	0.0543434	0.430551	1.01649	69	CSF1 PPP1CA TNF PML SPRY1 PHB2 ILK RBM15 VDR BCL2 KRAS SIRT6 CTSZ NOTCH1
GOBP_PROTEIN_TARGETING_TO_VACUOLE	0.489988	0.791593	0.0541201	0.461493	1.01614	39	HSPA8 GNPTAB LAPTM5 RAB7A
GOBP_REGULATION_OF_POST_TRANSLATIONAL_PROTEIN_MODIFICATION	0.498688	0.795347	0.0583453	0.602382	1.01602	7	EGR1 PPIB ABCA2
GOBP_DNA_DEALKYLATION_INVOLVED_IN_DNA_REPAIR	0.5	0.795955	0.0572461	0.571921	1.01545	9	MPG ASCC1 ASCC2 ASCC3 ALKBH3 ALKBH1 FTO ALKBH2
GOBP_TRNA_THREONYLCARBAMOYLADENOSINE_METABOLIC_PROCESS	0.491184	0.79247	0.0571259	0.529408	1.01528	16	HSD17B10 LAGE3 MTO1 TPRKB TP53RK GON7
GOBP_CELLULAR_COMPONENT_MORPHOGENESIS	0.454545	0.770482	0.0499914	0.392485	1.01515	400	HSP90AA1 UBB ACTB HSP90AB1 RAC2 RHOA ACTG1 CFL1 ABI3 SGK1 WDR1 YWHAH TAOK3 TWF2 S100A6 BCL2L1 B3GNT2 ADORA2A SEMA4D HPRT1 VASP DBN1 TIAM1 SEMA7A MACF1 RAB8A MEF2A FLOT1 C12orf57 GATA3 BAX BSG IFRD1 TIAM2 TRPV2 SLIRP CNP RAB10 STMN1 DOCK10 CSRP1 MFF WEE1 DBNL SSBP1 FIS1 CYFIP2 SSNA1 LIMK1 BCL2 KIF20B ECE1 SEMA4A TBPL1 SRGAP2 GSK3B ITGB1 PRKCQ MAP3K13 EGR2 CFLAR KIF13B PANK2 CFL2 CORO1C ITGA1 KIF5B RTN4 AGFG1 LYPLA2 NOTCH1 SLC25A46 GAS7 ABCA2 KNL1 TUBB3 NUMB CD9
GOBP_PROTEIN_DESUMOYLATION	0.5	0.795955	0.0572461	0.571651	1.01497	9	USPL1 DESI1 SENP1 SENP7
GOBP_CELLULAR_RESPONSE_TO_REACTIVE_OXYGEN_SPECIES	0.454158	0.770327	0.0530213	0.414795	1.01483	112	JUN RHOB SOD1 PRDX5 PRDX3 FOS ROMO1 PARK7 PRDX1 PPIF TXN MPV17 HDAC2 PCNA DHFR EZH2 GCH1 CDK1 PDCD10 MAP1LC3A GLRX2 PRDX2 SIGMAR1 PTPRK ANXA1 MAPK13 HSF1
GOBP_NEGATIVE_REGULATION_OF_PROTEIN_LOCALIZATION_TO_NUCLEUS	0.464634	0.776879	0.0582216	0.492732	1.01467	24	MDFIC CTNNA1 PKIA GSK3B OTUD7B SIRT6 NF1 SUMO1
GOBP_GOLGI_VESICLE_TRANSPORT	0.435045	0.761236	0.0523759	0.395333	1.01458	269	SNAP23 CSK RAB1B VAMP5 COPZ1 SNX3 COPE ARF5 TRAPPC1 OPTN MACF1 RER1 RAB8A NAPA SCAMP2 ATP2C1 ARL3 YIF1B KDELR1 PDCD6 RAB10 YIPF4 TRAPPC2L RAB29 COMMD1 PEF1 YIF1A SEC13 SCAMP3 GOPC TAPBP STX10 LAPTM5 RAB14 LMAN2 CLN3 NSF GOLT1B SEC24D VCP MPPE1 BCAP31 RAB2A ARL1 UVRAG RANGRF COPA ARFRP1 NRBP1 IER3IP1 PITPNB TMED5 STX6 GBF1 RAB8B GOLPH3L SYS1 EXOC2 CREB3L2 PREB COPB2 CNIH4 LMAN1 AP1G2 TMED9 EXOC1 BCAP29 LYPLA1 ERGIC2 TMED3 LMAN2L YKT6 TRAPPC3 WIPI1 TRAPPC5 BLZF1 ARF3 COG5
GOBP_NEGATIVE_REGULATION_OF_RECEPTOR_INTERNALIZATION	0.509021	0.801792	0.05653	0.55905	1.01429	11	RIN3 ANXA2 ANKRD13D MTMR2
GOBP_POSITIVE_REGULATION_OF_PROTEIN_LOCALIZATION_TO_CILIUM	0.49004	0.791593	0.0597318	0.611541	1.01429	6	GSK3B EFCAB7 CROCC
GOBP_NEGATIVE_REGULATION_OF_PROTEIN_MODIFICATION_BY_SMALL_PROTEIN_CONJUGATION_OR_REMOVAL	0.475824	0.78305	0.0522693	0.423401	1.01418	83	HSPA1A HSPA1B DNAJA1 ISG15 SQSTM1 SOX4 MAD2L2 TSPO PARK7 BUB3 OTUB1 PPIA ATG5 BAG2 PARP10 COPS9 DTX3L
GOBP_REGULATION_OF_CELL_COMMUNICATION_BY_ELECTRICAL_COUPLING_INVOLVED_IN_CARDIAC_CONDUCTION	0.501312	0.797218	0.0580984	0.601272	1.01415	7	CALM3 SRI CAMK2D
GOBP_PROTEIN_K29_LINKED_UBIQUITINATION	0.488243	0.790656	0.0618406	0.632922	1.01406	5	UBE2T UBE2S
GOBP_PROTEIN_LOCALIZATION_TO_SITE_OF_DOUBLE_STRAND_BREAK	0.488243	0.790656	0.0618406	0.632781	1.01383	5	SLF1 IFFO1 PARP3
GOBP_MITOCHONDRIAL_DNA_REPLICATION	0.494924	0.792475	0.0571259	0.53077	1.01366	15	STOML2 SSBP1 MGME1 TEFM PRIMPOL POLG METTL4 POLG2 DNA2 DNAJA3
GOBP_CELL_DIFFERENTIATION_IN_SPINAL_CORD	0.491184	0.79247	0.0571259	0.52851	1.01356	16	SOX4 LMO4 NOTCH1 SCYL1 SCYL3 GIGYF2 DYNC2H1 ZC4H2 SUFU
GOBP_VESICLE_MEDIATED_TRANSPORT_BETWEEN_ENDOSOMAL_COMPARTMENTS	0.484465	0.789231	0.0535669	0.452222	1.01352	43	CORO1A MSN SNX3 DENND10 STX8 RAB7A RDX
GOBP_REGULATION_OF_GLYCOGEN_STARCH_SYNTHASE_ACTIVITY	0.488243	0.790656	0.0618406	0.632506	1.01339	5	GSK3B PPP1R3F
GOBP_CELLULAR_RESPONSE_TO_COPPER_ION	0.494911	0.792475	0.0572461	0.537732	1.01335	14	MT1F MT2A MT1X MT1E DAXX MAP1LC3A HSF1 APP PRNP BECN1
GOBP_LOW_DENSITY_LIPOPROTEIN_RECEPTOR_PARTICLE_METABOLIC_PROCESS	0.488243	0.790656	0.0618406	0.632306	1.01307	5	ANXA2 MYLIP ABCA2
GOBP_RNA_CAPPING	0.493812	0.792475	0.0560596	0.508189	1.01298	20	SNRPB SNRPG SNRPD1 SNRPF SNRPE TGS1 RAMAC SNRPD2 RNGTT
GOBP_REGULATION_OF_SMALL_GTPASE_MEDIATED_SIGNAL_TRANSDUCTION	0.435614	0.761539	0.0522693	0.396397	1.01293	229	CSF1 SQSTM1 SH3BP1 DEF6 MAPRE2 GABARAP ARHGEF3 RHOF CYTH4 TAGAP ADGRG1 ARHGEF1 SRGAP3 ARHGAP18 TIAM1 SPRY1 GPR174 FLOT1 RASAL3 TIAM2 GIT2 STMN1 RIPOR2 CDC42SE1 STAMBP DOCK8 ARHGDIA PDCD10 EPS8L2 ARHGAP9 SPATA13 RASGEF1A RDX SRGAP2 ITGB1 KRAS ARHGEF9 NUP62 ARHGAP21 ARHGEF2 RABGEF1 HEG1 ARHGAP25 GBF1 RACGAP1 NOTCH1 FAM13A PSD4 NF1 PIK3CG DOCK2
GOBP_NEGATIVE_REGULATION_OF_PROTEIN_CONTAINING_COMPLEX_ASSEMBLY	0.457389	0.772145	0.0532386	0.417919	1.01275	99	FKBP4 TMSB10 PFN1 CAPZB HMGB1 TWF2 DNAJC15 LMO4 PARK7 CAPG TMC8 EML2 STMN1 HSPA5
GOBP_ANTIMICROBIAL_HUMORAL_RESPONSE	0.496999	0.79406	0.0543434	0.472914	1.01259	33	GNLY CXCL13 GAPDH HMGN2 ROMO1 HLA-A
GOBP_LEUKOCYTE_APOPTOTIC_PROCESS	0.462863	0.775445	0.0525899	0.417526	1.01251	97	CCL5 CD74 TCP1 CD27 PDCD1 LGALS3 LGALS9 CD3G IRF7 HCLS1 PRELID1 BCL2L1 PRKD2 BCL10 CDKN2A ORMDL3 BAX CASP3 KDELR1 PLEKHO2 DOCK8 ARG2 ADAM8 BCL2 BAK1 PRKCQ IRF3 ANXA1 JAK3 PKN1 ST3GAL1 MIF NF1 ADA RIPK1 NOD2 SELENOS PIK3CD AURKB
GOBP_LIPID_STORAGE	0.467562	0.778424	0.0538979	0.432441	1.01237	64	RNF213 TNF ZC3H12A PLIN2 NFKBIA AUP1 ABCG1 SQLE HEXB GM2A STARD4 PLIN3 HEXA GBA SOAT1 IKBKE PISD ABHD5
GOBP_REGULATION_OF_CARBOHYDRATE_CATABOLIC_PROCESS	0.486766	0.790656	0.0533478	0.451693	1.01233	43	PGAM1 PPP1CA DDIT4 NCOR1 ARNT SLC25A12 EIF6 SIRT6 APP ARL2 PRKAG1 PRKAG2 PHKG2 MLST8 P2RX7 MTOR TIGAR
GOBP_REGULATION_OF_INTRACELLULAR_LIPID_TRANSPORT	0.492696	0.792475	0.059476	0.610325	1.01228	6	ANXA2 SCP2 ABCA2
GOBP_FEMALE_MEIOSIS_CHROMOSOME_SEGREGATION	0.488243	0.790656	0.0618406	0.631592	1.01193	5	MLH1 PLK1 NCAPH NCAPH2 TTK
GOBP_IMPORT_INTO_NUCLEUS	0.461297	0.774275	0.0514265	0.406694	1.01182	134	BAG3 HSP90AA1 HSP90AB1 SQSTM1 HIKESHI HCLS1 CBLB ZC3H12A TXNIP PML NFKBIA PHB2 MDFIC RAN CDK1 SEC13 ING1 AKIRIN2 PKIA ATF2 KPNA2 NUP62 RANGRF TNPO3 SIRT6 NOTCH1 NUTF2 JAK2 NF1 DMAP1 HDAC3 NXT1 ELAVL1 RPAIN PPP3CA PRKAG1 SUMO1
GOBP_MOTOR_NEURON_AXON_GUIDANCE	0.502551	0.797229	0.0566484	0.543162	1.01174	13	RAC2 EGR2 ALCAM CDK5
GOBP_UREA_CYCLE	0.488243	0.790656	0.0618406	0.631421	1.01165	5	ARG2 ASL NAGS SLC25A15
GOBP_UREA_METABOLIC_PROCESS	0.488243	0.790656	0.0618406	0.631421	1.01165	5	ARG2 ASL NAGS SLC25A15
GOBP_GLYCEROLIPID_BIOSYNTHETIC_PROCESS	0.464503	0.776879	0.0496901	0.39804	1.0116	197	FABP5 ABHD3 PLSCR1 INPP5F CISH ETNK1 LPCAT4 DPM2 INPP1 CAPN2 DGKH LDLR MBOAT7 PIP5K1B INPP4B DGKE SLA2 PITPNM2 CLN3 ACSL1 IP6K2 SMG1 MPPE1 PLSCR3 SYNJ2 PIGS SELENOI CHKB UVRAG PIGC PIK3R3 PCK2 PCYT1A PIGF PIGT DPM3 PIK3CG INPP5D FAM126B PIK3CD AGPAT1 GPAT3 FAM126A PISD ABHD5 AGPAT2 PGS1 PIGP RAB38 DGKZ PLA2G4C MTMR2 FIG4 GPAA1 BECN1 PDGFA ABHD8 PTDSS1 PI4K2B CTDNEP1 LPIN2 PIGH SOCS2
GOBP_REGULATION_OF_LYSOSOMAL_PROTEIN_CATABOLIC_PROCESS	0.507874	0.801792	0.0574877	0.599747	1.01158	7	LDLR GBA LAPTM4B
GOBP_NEGATIVE_REGULATION_OF_OSTEOCLAST_DIFFERENTIATION	0.49505	0.792475	0.0559429	0.507438	1.01148	20	CCL3 UBASH3B GPR137B TCTA NF1 INPP5D
GOBP_SUCKLING_BEHAVIOR	0.494024	0.792475	0.0593488	0.609772	1.01136	6	APP DERL2 GLS PEX13
GOBP_DAMP_METABOLIC_PROCESS	0.488243	0.790656	0.0618406	0.631191	1.01129	5	PNP DGUOK ADA DCK
GOBP_RECEPTOR_MEDIATED_ENDOCYTOSIS_OF_VIRUS_BY_HOST_CELL	0.50065	0.796371	0.0577309	0.583889	1.01123	8	RNASEK TPCN2
GOBP_REGULATION_OF_ESTABLISHMENT_OF_T_CELL_POLARITY	0.494024	0.792475	0.0593488	0.609682	1.01121	6	RIPOR2 DOCK8 FLOT2
GOBP_REGULATION_OF_CHOLESTEROL_EFFLUX	0.482927	0.78819	0.0564118	0.490804	1.01105	25	NFKBIA ABCG1 LAMTOR1 GPS2 ABCA2 NAXE
GOBP_POSITIVE_REGULATION_OF_MITOTIC_SISTER_CHROMATID_SEGREGATION	0.488243	0.790656	0.0618406	0.630772	1.01061	5	AURKB MAD2L1BP CDT1 KAT5
GOBP_ENDOTHELIAL_CELL_MORPHOGENESIS	0.495352	0.792475	0.0592219	0.609323	1.01061	6	HEG1 PLOD3 CLIC4
GOBP_REGULATION_OF_NON_CANONICAL_WNT_SIGNALING_PATHWAY	0.5	0.795955	0.0566484	0.529151	1.01057	15	RNF213 TIAM1 MLLT3 IFT80
GOBP_MAMMARY_GLAND_DEVELOPMENT	0.48234	0.787778	0.0518458	0.42338	1.00982	78	ID2 CSF1 NME1 PML XBP1 PHB2 PAM GATA3 OAS2 BAX LBH ITGA2
GOBP_STEROID_METABOLIC_PROCESS	0.472449	0.781897	0.0491928	0.397124	1.00973	175	SOD1 YWHAH HSD17B7 TSPO SLC27A2 EGR1 TNF PMVK OSBPL3 CBR1 ACAA2 AKR1B1 FDFT1 LDLR HSD17B10 HINT2 LIMA1 FDPS HMGCS1 SCP2 ABCG1 EBP FDX1 ACAA1 SQLE G6PD LAMTOR1 ACBD3 ERG28 GFI1 MSMO1 PANK2 SNX17 ACOT8 LIPA CAT CLN6 ABCA2 IDI1
GOBP_REGULATION_OF_MRNA_SPLICING_VIA_SPLICEOSOME	0.471739	0.781546	0.052163	0.418969	1.0095	90	HSPA8 MBNL2 SRSF7 SRSF3 TRA2B HNRNPA2B1 PRDX6 SF3B4 RBM42 JMJD6 SAP18 RBM8A PUF60 SRSF10 RBM15 FXR1 CELF2 MAGOH U2AF2
GOBP_GLUTAMINE_FAMILY_AMINO_ACID_METABOLIC_PROCESS	0.491429	0.792475	0.0525899	0.446495	1.00946	47	DDAH2 PYCR2 FPGS ARG2 NIT2 SLC25A12 GLUL CLN3 GLUD1 GOT1 FAH ATP2B4 GOT2 ASL PPAT PHGDH GMPS DGLUCY
GOBP_RESPIRATORY_SYSTEM_DEVELOPMENT	0.465885	0.776892	0.0518458	0.412299	1.00872	112	HOPX PPP1CA RBPJ HIKESHI PTGES3 TNF HSPB11 JMJD6 SPRY1 LTBP3 ASXL1 NKIRAS2 KRAS LIPA HEG1 CTSZ NOTCH1 AIMP2 ADA PLOD3 MSC PHF14 EIF4E RAB3A BMPR2 BMPR1A EXT1 MAN1A2 RARG PDGFA EPAS1 SPRY2 CHD7 TIMELESS CREB1 KLF2 RDH10
GOBP_LIPID_DROPLET_DISASSEMBLY	0.49101	0.79247	0.0615707	0.62957	1.00869	5	PLIN2 PLIN3 KAT5
GOBP_REGULATION_OF_CELL_CYCLE_PHASE_TRANSITION	0.475524	0.782856	0.0479259	0.390701	1.00839	358	ACTB DUSP1 ID2 PSME2 PTPN6 CDKN2C ZFP36L1 PSME1 CDK2AP2 MAD2L2 TAOK3 CCND3 CCND2 ANAPC11 BARD1 BUB3 FBXO6 CLSPN PML NABP2 DDX39B PHB2 PLK3 CDKN2A FAM83D NSMCE2 CDK4 BTN2A2 SMARCB1 RNASEH2B TMEM14B PSMG2 WEE1 ANLN UBE2C TIPRL NDC80 EZH2 RAB11A CDK1 DTL HSPA2 RRM2 BCL2 FBXO7 FBXO5 PKIA MAD2L1 ATF2 TIPIN RBBP8 BUB1 DDRGK1 CHEK1 ZWINT RDX MIIP RPS27L ANXA1 CDC25B FOXN3 MDM2 ACTL6A NABP1 CENPF LSM10 PCID2 CENPE LCMT1 CDCA8 GTSE1 BABAM1 CDCA5 WDR76 SMARCE1 BIRC5 CDC20 UIMC1 AMBRA1 APP ECD KIF14 RHNO1 CDK10 NBN NUF2 CDC6 CDK5RAP3 AURKB MAD2L1BP CDK2 CDC27 MNAT1 HECW2 SIRT2 RAD51C SPC25 DLGAP5 PLK1 ATP2B4 RCC2 CDT1 STIL RIOK2 AURKA BUB1B RAD51B BID CDKN2D PLK2 RPA2 INIP BRCA1 CDKN2B CDK7 RAD1 TOPBP1 BRCA2 RBL1 ADAM17 MUS81 ANAPC5 INTS7
GOBP_CENTROSOME_SEPARATION	0.497455	0.794376	0.057006	0.53499	1.00818	14	RANBP1 CHEK1 NUP62 KIF11 KIF3B AURKA NSFL1C CEP85 NEK2 CNTROB
GOBP_NOTCH_SIGNALING_INVOLVED_IN_HEART_DEVELOPMENT	0.51706	0.804549	0.0566484	0.597611	1.00798	7	RBPJ NOTCH1
GOBP_L_ASPARTATE_TRANSMEMBRANE_TRANSPORT	0.508997	0.801792	0.0564118	0.567468	1.00754	9	SLC1A5 SLC25A12 SLC25A22 SLC1A1
GOBP_EATING_BEHAVIOR	0.508997	0.801792	0.0564118	0.567308	1.00726	9	ADORA2A BBIP1 RMI1
GOBP_SENSORY_ORGAN_MORPHOGENESIS	0.471983	0.781546	0.0517405	0.414327	1.00723	103	SOD1 SLC9A3R1 PRDM1 MYO7A C12orf57 GATA3 BAX CITED2 HDAC1 HMGN1 HDAC2 WHRN AHI1 BCL2 NECTIN3 BAK1
GOBP_PROTEIN_DESTABILIZATION	0.509368	0.802102	0.052057	0.453289	1.0072	41	SERF2 MYLIP RAD23A DERL1 PYHIN1 DAZAP2 TRIM21 ISOC2 MDM2 CCDC88C RNF5 SIRT6 PEX2 FBXW11
GOBP_REGULATION_OF_SEQUESTERING_OF_TRIGLYCERIDE	0.505762	0.799943	0.05653	0.557104	1.00708	10	PLIN2 PLIN3 ABHD5
GOBP_NUCLEOSIDE_MONOPHOSPHATE_BIOSYNTHETIC_PROCESS	0.495272	0.792475	0.0537873	0.462006	1.00687	36	HPRT1 DUT TYMS DGUOK UPP1 TK1 UCK2 DCTD UCKL1 ADA RFK ADSL DCK PPAT GMPS ATIC
GOBP_REGULATION_OF_AMYLOID_PRECURSOR_PROTEIN_CATABOLIC_PROCESS	0.495272	0.792475	0.0537873	0.461849	1.00653	36	FKBP1A TNF PIN1 BIN1 CASP3 ABCG1 RTN4 ABCA2 RANBP9 SLC2A13 PRNP FLOT2
GOBP_INTRINSIC_APOPTOTIC_SIGNALING_PATHWAY_IN_RESPONSE_TO_HYDROGEN_PEROXIDE	0.493776	0.792475	0.0613026	0.628132	1.00638	5	PARK7 PDCD10 STK25 TRAP1
GOBP_REGULATION_OF_POLYAMINE_TRANSMEMBRANE_TRANSPORT	0.493776	0.792475	0.0613026	0.628062	1.00627	5	AZIN1 AZIN2
GOBP_TRANSCRIPTION_PREINITIATION_COMPLEX_ASSEMBLY	0.470325	0.77998	0.053677	0.430384	1.00627	63	TAF7 HMGB1 GTF2A2 TAF12 DR1 SMARCB1 MED15 MED8 PIH1D1 BRF2 MED7 TAF1B MED29 MED21 UBTF TAF2 PSMC6 TAF11 MED27 MED30
GOBP_PROTEIN_LOCALIZATION_TO_CILIARY_MEMBRANE	0.505762	0.799943	0.05653	0.556594	1.00616	10	ARL3 RAB29 BBIP1 EFCAB7 IFT80
GOBP_CELL_ADHESION_MOLECULE_PRODUCTION	0.507152	0.80111	0.0571259	0.580781	1.00585	8	GCNT1 PPIA NOTCH1
GOBP_POSITIVE_REGULATION_OF_GLOMERULAR_MESANGIAL_CELL_PROLIFERATION	0.495159	0.792475	0.0611693	0.627747	1.00577	5	EGR1 CFLAR
GOBP_NEGATIVE_REGULATION_OF_PLATELET_ACTIVATION	0.515306	0.803652	0.0554793	0.539728	1.00534	13	UBASH3B CD9 PDGFA SERPINE2
GOBP_TRANSCRIPTION_INITIATION_AT_RNA_POLYMERASE_II_PROMOTER	0.48079	0.786745	0.0517405	0.419303	1.00515	82	TAF7 HMGB1 GTF2A2 POLR2G ELOB CDK4 ELOC TAF12 DR1 SUB1 MED15 GTF2H5 MED8 ERCC1 MED7 GTF2F2 CTNNBIP1 MED29 CDK7 MED21 POLR2I TAF2 PSMC6 TAF11 MED27 MED30 POLR2D TAF6 MAZ
GOBP_INTERLEUKIN_1_MEDIATED_SIGNALING_PATHWAY	0.47543	0.782856	0.0574877	0.483239	1.00513	27	EGR1 ZBP1 MYD88 IRAK2 VRK2 IRAK4
GOBP_ESTABLISHMENT_OF_PROTEIN_LOCALIZATION_TO_PLASMA_MEMBRANE	0.483616	0.788806	0.052805	0.436823	1.00511	53	CSK VAMP5 AKAP5 OPTN MACF1 RAB8A ATP2C1 RAB10 RAB11A GOPC RAB7A NECTIN3 CLN3 NSF RDX ATP6AP1 ARFRP1 GOLPH3L SYS1
GOBP_CELL_CYCLE_CHECKPOINT_SIGNALING	0.47546	0.782856	0.0489954	0.395784	1.0051	168	DUSP1 MAD2L2 TAOK3 BARD1 BUB3 FBXO6 CLSPN PML NABP2 DDX39B PLK3 RNASEH2B PSMG2 TIPRL NDC80 CDK1 DTL MAD2L1 ATF2 TIPIN RBBP8 BUB1 CHEK1 ZWINT RPS27L FOXN3 MDM2 NABP1 CENPF PCID2 LCMT1 CDCA8 GTSE1 BABAM1 WDR76 BIRC5 CDC20 UIMC1 RHNO1 NBN NUF2 CDC6 CDK5RAP3 AURKB MAD2L1BP CDK2 SPC25 PLK1 CDT1 BUB1B PLK2 RPA2 INIP BRCA1 RAD1 TOPBP1 BRCA2 MUS81 INTS7 TTI2 CDC45 CCNB1 CDKN1A DOT1L CASP2 SPDL1 RAD9A HINFP MAD1L1 PRPF19 RAD51 KLHL22 KNTC1 BRIP1 PBK TIMELESS ANAPC15 CHEK2 RFWD3 DONSON MSH2 CLOCK MRE11 SDE2 USP28 BRCC3
GOBP_PEPTIDYL_L_CYSTEINE_S_PALMITOYLATION	0.491865	0.792475	0.0567672	0.518031	1.00453	17	ZDHHC24 ZDHHC20 ZDHHC6 ZDHHC12 ZDHHC14 ZDHHC18 ZDHHC3 ZDHHC21
GOBP_MORPHOGENESIS_OF_EMBRYONIC_EPITHELIUM	0.491228	0.79247	0.0507028	0.418859	1.00449	84	PFN1 SOX4 RALA LMO4 VASP BCL10 PRKACB GATA3 SDC4 CASP3 CITED2 MTHFD1 GRSF1 LUZP1 KIF20B
GOBP_REGULATION_OF_HOMOTYPIC_CELL_CELL_ADHESION	0.502451	0.797229	0.054794	0.484523	1.00425	26	CCL5 UBASH3B RDX PRKCQ PRKCA JAK2 CD9
GOBP_GLUTAMATE_SECRETION_NEUROTRANSMISSION	0.50332	0.797725	0.0584693	0.605478	1.00424	6	RAB3GAP1 NF1 SLC38A2 STXBP1
GOBP_LYSOSOMAL_PROTEIN_CATABOLIC_PROCESS	0.511421	0.802436	0.0555947	0.525825	1.00422	15	LDLR CLN3 TPP1 TMEM199 GBA LAMP2 DPP7 CCDC115 TMEM106B
GOBP_REGULATION_OF_TRANSLATIONAL_INITIATION	0.492291	0.792475	0.0508054	0.421648	1.00421	76	HSPB1 PPP1R15A CCL5 PPP1CA EIF4A2 EIF2AK2 TNF POLR2G EIF5 EIF2AK3 BZW2 KLHL25 CDC123
GOBP_DOUBLE_STRAND_BREAK_REPAIR_VIA_SINGLE_STRAND_ANNEALING	0.50332	0.797725	0.0584693	0.605444	1.00418	6	OGG1 RBBP8 RNF138 HELQ SLX4
GOBP_POSITIVE_REGULATION_OF_CELL_CYCLE_PROCESS	0.470528	0.77998	0.0491928	0.395617	1.00394	188	RHOA PLSCR1 SMC4 RANBP1 CCND3 CCND2 ANAPC11 TNF SLF1 NUSAP1 DDX39B PHB2 FAM83D NSMCE2 CDK4 UBE2C NDC80 EZH2 RAB11A CDK1 NCAPG DTL HSPA2 RRM2 KIF20B FBXO5 MAD2L1 DDRGK1 RDX ANXA1 CDC25B MDM2 SMC2 NUP62 LSM10 PCID2 RAD51AP1 RACGAP1 CDCA8 CDCA5 FEN1 BIRC5 APP KIF14 RHNO1 CDK10 CDC6 AURKB MAD2L1BP KIF23 CDC27 POLDIP2 SIRT2 RAD51C DLGAP5 RCC2 KIF3B CDT1 STIL AURKA ECT2 RAD51B NCAPH HNRNPU NCAPG2 ADAM17 ANAPC5 CEP295 NSFL1C BECN1 NUDT16 CCNB1 CPSF3 DDX11 NCAPH2 MAD1L1 CENPJ ANAPC7 DBF4 PBK PHIP STXBP4 CHEK2 GIPC1
GOBP_NEGATIVE_REGULATION_OF_CELLULAR_RESPONSE_TO_GROWTH_FACTOR_STIMULUS	0.501714	0.797229	0.0516356	0.443975	1.00377	47	CXCL13 TOB1 SPRY1 GATA3 CRIM1 PDCD6
GOBP_RETINOIC_ACID_METABOLIC_PROCESS	0.514139	0.802524	0.0559429	0.56519	1.0035	9	SCPEP1 PRMT3 RDH10
GOBP_REGULATION_OF_PROTEIN_AUTOPHOSPHORYLATION	0.510107	0.802436	0.0526973	0.463819	1.00345	34	JUN CALM3
GOBP_REGULATION_OF_PROTEIN_SUMOYLATION	0.494451	0.792475	0.0558265	0.499419	1.00313	21	EGR1 PARK7 SAE1 UBE2I ARNT ZMIZ1 HMG20B PIAS4 HMG20A
GOBP_POSITIVE_REGULATION_OF_MITOCHONDRIAL_CALCIUM_ION_CONCENTRATION	0.516005	0.804366	0.0555947	0.554766	1.00285	10	MCU FIS1 BCAP31 MCUR1 MICU1 RAP1GDS1
GOBP_PYRIMIDINE_NUCLEOSIDE_MONOPHOSPHATE_BIOSYNTHETIC_PROCESS	0.513995	0.802524	0.0554793	0.532144	1.00282	14	DUT TYMS UPP1 UCK2 DCTD UCKL1 DCK
GOBP_IRON_ION_HOMEOSTASIS	0.477528	0.784593	0.0531298	0.430771	1.00279	61	SOD1 FTL HMOX1 B2M SRI TFRC BOLA3 HMOX2
GOBP_POSITIVE_REGULATION_OF_FAT_CELL_DIFFERENTIATION	0.516393	0.804366	0.0514265	0.451177	1.00251	41	ID2 ZFP36L1 ZC3H12A PIM1 XBP1 ASXL2
GOBP_POSITIVE_REGULATION_OF_MYELOID_LEUKOCYTE_MEDIATED_IMMUNITY	0.498132	0.794866	0.0559429	0.510585	1.00221	18	ITGB2 DDX58 TICAM1
GOBP_POSITIVE_REGULATION_OF_INTERLEUKIN_23_PRODUCTION	0.502075	0.797229	0.0605093	0.625261	1.00179	5	MYD88 CSF2 CLEC7A IL17RA
GOBP_REGULATION_OF_T_CELL_APOPTOTIC_PROCESS	0.519903	0.805941	0.0524828	0.471478	1.00169	32	CCL5 CD27 PDCD1 LGALS3 LGALS9 PRELID1 PRKD2 DOCK8 ARG2 ADAM8 BCL2 PRKCQ JAK3 ST3GAL1
GOBP_ORGANELLE_TRANSPORT_ALONG_MICROTUBULE	0.484916	0.789231	0.052163	0.424626	1.00162	70	UBB BLOC1S1 BORCS6 HSBP1 KXD1 CLN3 ARHGAP21 KIF5B BICD1 PEX14 FBXW11 SNAPIN BLOC1S2 KIFAP3 KIF3B TRAK1
GOBP_PHOTORECEPTOR_CELL_OUTER_SEGMENT_ORGANIZATION	0.509753	0.802328	0.0568864	0.578289	1.00154	8	AHI1 TOPORS BBS4
GOBP_PROTEIN_N_LINKED_GLYCOSYLATION	0.48369	0.788806	0.0525899	0.430659	1.00144	60	FUT8 TMEM258 MGAT1 KRTCAP2 DAD1 MPDU1 UBE2J1 OST4 MGAT2 DDOST ALG3 RPN2 ST3GAL1 NUDT14 PMM1 ALG6
GOBP_PIGMENT_GRANULE_ORGANIZATION	0.509479	0.802102	0.0525899	0.461378	1.0014	35	BLOC1S1 LYST AP1M1 AP1S1 RAB29 BCL2 SNAPIN BLOC1S2 AP1B1 HPS3 RAB38 AP3M1 AP1S3
GOBP_NEGATIVE_REGULATION_OF_REACTIVE_OXYGEN_SPECIES_BIOSYNTHETIC_PROCESS	0.541026	0.817813	0.0534572	0.54086	1.00129	12	RHOA NDUFC2 PARK7 COA8 CFLAR
GOBP_PSEUDOURIDINE_SYNTHESIS	0.498132	0.794866	0.0559429	0.510114	1.00128	18	NOP10 NHP2 RPUSD3 DKC1 RPUSD1 NAF1 PUS10 PUS3 GAR1
GOBP_RESPONSE_TO_PEPTIDOGLYCAN	0.519846	0.805941	0.0552496	0.553867	1.00123	10	MYD88 IRF5 NOD2
GOBP_REGULATION_OF_GLUTAMATE_SECRETION_NEUROTRANSMISSION	0.502075	0.797229	0.0605093	0.624901	1.00121	5	RAB3GAP1 SLC38A2 STXBP1
GOBP_SERINE_PHOSPHORYLATION_OF_STAT_PROTEIN	0.52231	0.806965	0.0561767	0.593589	1.00119	7	GADD45A GGNBP2 CDK5
GOBP_MRNA_PROCESSING	0.508492	0.801792	0.0448645	0.386338	1.00118	422	HSPA8 MBNL2 LSM2 ZFP36L1 SLBP SRSF7 SRSF3 TRA2B HNRNPH3 UBL5 RALY LGALS3 HNRNPA2B1 PRDX6 SF3A2 SF3B4 BARD1 NBDY SNRPB RBM42 JMJD6 TSEN15 DDX39B CD2BP2 LSM7 SNRPC SNRPG SAP18 LSM6 DCPS SNRPD1 RBM8A SNRPA DDX39A AURKAIP1 SF3B6 SNRPF ZCRB1 SRRT PUF60 ZMAT5 SRSF10 BUD31 SF3B5 NUDT21 HNRNPA3 HNRNPC PPP4R2 BCAS2 SNRPE PHF5A RBM15 FXR1 PPIH TSEN34 CPEB3 FIP1L1 KIN GRSF1 SNRPB2 LSM3 SMNDC1 ZNF326 CELF2 MAGOH NONO LUC7L2 HNRNPLL LSM1 U2AF2 PRPF40A SNRNP40 CPSF6 PPIE RBM17 PPIL3 TGS1 MFAP1 RPUSD3 TIA1 SREK1IP1 SNRNP25 WBP4 HNRNPF SCNM1 MAGOHB FAM50A ZMAT2 PPIL1 QKI ISY1 SNRNP35 CWC15 SNRNP70 ZCCHC8 HSF1 RAMAC EIF4A3 LSM10 SNRPA1 TRMT2A USP39 RBMX2 SNRPD2 LSM4 SNRNP27 SRPK2 LSM8 DNAJC17 GEMIN6 CWC27 SREK1 CSTF2 PRPF18 RNGTT APP ECD SNW1
GOBP_REGULATION_OF_ARP2_3_COMPLEX_MEDIATED_ACTIN_NUCLEATION	0.5	0.795955	0.054794	0.485958	1.00107	25	WAS WASHC1 BRK1 WASHC3 ARFIP1 CORO1B FCHSD2 ABI2
GOBP_GLYCEROPHOSPHOLIPID_CATABOLIC_PROCESS	0.49815	0.794866	0.0554793	0.4983	1.00088	21	INPP5F PRDX6 LDLR GDE1 ABHD16A ABHD12 PLA2G4C
GOBP_UV_PROTECTION	0.519846	0.805941	0.0552496	0.553651	1.00084	10	ERCC1 SDF4 CAT FEN1 ERCC4 ERCC3
GOBP_ASPARTATE_FAMILY_AMINO_ACID_METABOLIC_PROCESS	0.516324	0.804366	0.052913	0.4725	1.00065	31	ENOPH1 MTHFD1 NIT2 DLST SLC25A12 SMS GOT1 AASDHPPT PLOD3 GOT2 PHGDH
GOBP_T_HELPER_17_CELL_LINEAGE_COMMITMENT	0.527062	0.81071	0.0549074	0.55152	1.00063	11	BATF TBX21 IRF4 IL12RB1 SLAMF6
GOBP_POSITIVE_REGULATION_OF_ARP2_3_COMPLEX_MEDIATED_ACTIN_NUCLEATION	0.517995	0.805391	0.0555947	0.563509	1.00051	9	WAS BRK1 FCHSD2 ABI2
GOBP_NUCLEAR_EXPORT	0.482546	0.787778	0.048506	0.396768	1.00021	147	BAG3 SRSF3 SP100 CALR HNRNPA2B1 PARK7 BARD1 DDX39B RBM8A XPO1 DDX39A ATXN1 SARNP TXN DESI1 UBE2I RANGAP1 RAN LTV1 MAGOH CPSF6 CAMK1 SMG1 NUP42 RAE1 GSK3B PHAX EGR2 EIF6 MAGOHB NUP62 CHTOP EIF4A3 PCID2 UPF2 SIRT6 DDX19B AGFG1
GOBP_PROTEIN_O_LINKED_GLYCOSYLATION	0.484882	0.789231	0.0522693	0.427718	1.00003	63	GCNT1 GALNT2 B3GNT2 DPM2 C1GALT1 ST6GALNAC4 ST3GAL1 DPM3 PLOD3 GXYLT1 C1GALT1C1 TRAK1 PLOD1 POGLUT2 TET3 XXYLT1 B3GLCT TET1 ST3GAL4 ST3GAL3 POGLUT3 B3GALNT2 ST6GAL1 TMTC2
GOBP_ORGANOPHOSPHATE_ESTER_TRANSPORT	0.477886	0.784593	0.0512184	0.412664	1.00002	99	PLSCR1 ATP8B4 DBI PRELID1 KCNN4 ABCB1 SLC25A25 LDLR SLC35B2 ATP10D VMP1 SCP2 ABCG1 SLC35B1 PITPNM2 PLSCR3 PITPNB ATP10A SLC25A17
GOBP_CYTOPLASMIC_SEQUESTERING_OF_PROTEIN	0.509901	0.802356	0.0545681	0.501583	0.999809	20	NFKBIE SRI DBN1 NFKBIA NFKBIB GOPC GET4 FAF1 KEAP1 PSMD10
GOBP_DECIDUALIZATION	0.506297	0.800377	0.0557104	0.521186	0.999514	16	BSG CITED2 VDR CTSB PARP1 DEDD PARP2
GOBP_RESOLUTION_OF_MEIOTIC_RECOMBINATION_INTERMEDIATES	0.527062	0.81071	0.0549074	0.550892	0.999491	11	CENPX TOP2A MLH1 MUS81 RMI1 ERCC4
GOBP_EPIDERMIS_MORPHOGENESIS	0.527062	0.81071	0.0549074	0.550827	0.999373	11	BCL2 NOTCH1 PLOD3 TMEM79 EXT1 SNAI1 GORAB
GOBP_FIBROBLAST_MIGRATION	0.512586	0.802436	0.0507028	0.444324	0.999257	45	SLC9A3R1 FUT8 ITGB1BP1 PML SDC4 ILK LAMTOR2 CLN3 ITGB1 PRR5L CORO1C MTA2
GOBP_REGULATION_OF_SYNAPTIC_VESICLE_CYCLE	0.50899	0.801792	0.0598603	0.623326	0.998685	5	PRKAR1B PLD1
GOBP_ESTABLISHMENT_OF_CELL_POLARITY	0.489407	0.791593	0.0492918	0.405964	0.99807	114	HSP90AA1 HSP90AB1 RHOA SLC9A3R1 SH3BP1 MSN SPRY1 GATA3 PTK2B RAB10 RIPOR2 TCIRG1 DOCK8 WEE1 NDC80 KIF20B MAD2L1 GSK3B ITGB1
GOBP_CEREBRAL_CORTEX_CELL_MIGRATION	0.51348	0.802436	0.0537873	0.481527	0.99804	26	RHOA ADGRG1 MBOAT7 SRGAP2 BMERB1 RTN4 ZMIZ1 DIXDC1 CDK5
GOBP_REGULATION_OF_SYNAPTIC_PLASTICITY	0.481122	0.786745	0.0509083	0.411845	0.998033	99	CD38 SQSTM1 YWHAH YWHAG ADORA2A AKAP5 DBN1 RAB8A PTK2B RAB3GAP1 PRKAR1B CPEB3 CLN3 GSK3B KRAS EGR2 RGS14 NF1 CDC20 APP NCSTN SLC1A1 RAB3A RASGRF2 PRNP PLK2
GOBP_RESPONSE_TO_INTERLEUKIN_18	0.521851	0.806783	0.0552496	0.562033	0.997891	9	CASP4 IL18RAP TICAM2 AKT1 IL18R1
GOBP_REGULATION_OF_OSSIFICATION	0.49217	0.792475	0.0515309	0.426215	0.997795	64	CCL3 CSF1 ISG15 RBPJ CCR1 RUNX2 PTK2B ATRAID VDR BCL2 LTBP3 ADRB2 EGR2
GOBP_CIRCADIAN_REGULATION_OF_GENE_EXPRESSION	0.495506	0.792475	0.0514265	0.43178	0.997772	55	ID3 ID2 PPP1CA BHLHE40 EGR1 PML HDAC1 HDAC2 KDM2A
GOBP_CELLULAR_RESPONSE_TO_DSRNA	0.499377	0.795955	0.0558265	0.508286	0.997694	18	CGAS DDX58 FLOT1 IFIT1 IFIH1 IRF3
GOBP_NEGATIVE_REGULATION_OF_LIPID_STORAGE	0.49562	0.792475	0.0564118	0.514503	0.997687	17	TNF NFKBIA ABCG1 ABHD5
GOBP_RESPONSE_TO_MINERALOCORTICOID	0.500623	0.796371	0.0557104	0.508123	0.997374	18	CALM3 SGK1 FOS FOSB
GOBP_MORPHOGENESIS_OF_AN_EPITHELIAL_SHEET	0.511137	0.802436	0.0519512	0.450497	0.997181	40	RHOA RHOC MRTFA LCP1 TOR1A CD151 PDCD10 ITGB1 HOXB2 NOTCH1
GOBP_GLYCOSYLATION	0.488301	0.790656	0.0475434	0.392341	0.997179	180	FUT8 GCNT1 GALNT2 TMEM258 MGAT1 B3GNT2 KRTCAP2 ST8SIA4 DAD1 DPM2 MPDU1 UBE2J1 B4GALT3 OST4 MAN1A1 C1GALT1 ST6GALNAC6 B3GAT3 ST3GAL5 SERP2 MGAT2 DDOST ST6GALNAC4 ALG3 RPN2 ST3GAL1 NUDT14 DPM3 ABCA2 PMM1 ALG6 PLOD3 GXYLT1 TMEM165 COG5 C1GALT1C1 GBA TRAK1 COG4 PLOD1 EXT1 POGLUT2 STT3A MAN1A2 DPAGT1 TET3 XXYLT1 OSTC B4GALT4 B3GLCT FUT10 ALG1 TET1 PIGM FUOM COG7 ST3GAL4 ST3GAL3 MAGT1 POGLUT3 ALG8 EDEM3 GORASP1 B3GALNT2 ST6GAL1 TMTC2 ALG5
GOBP_PEPTIDYL_THREONINE_MODIFICATION	0.501625	0.797229	0.0491928	0.413126	0.996669	89	CLK1 CALM3 GALNT2 CSNK2B DDIT4 PRKD2 CAMK2D TBK1 CDK1 BCL2 ATF2 CHEK1 GSK3B UBE2K PRKCA CAB39 APP GRK2 CDK10 SIRT2 TGFBR1 PLK1 DYRK4 PRKAG2
GOBP_DEVELOPMENTAL_CELL_GROWTH	0.487958	0.790656	0.0488971	0.402262	0.996335	124	HSP90AA1 HSP90AB1 RGS2 TWF2 SEMA4D DBN1 SEMA7A MACF1 IFRD1 TRPV2 DBNL CYFIP2 SSNA1 LIMK1 G6PD SEMA4A GSK3B ITGB1 MAP3K13
GOBP_SPONTANEOUS_SYNAPTIC_TRANSMISSION	0.508632	0.801792	0.0579755	0.600594	0.996136	6	ITGB1 APP
GOBP_NEGATIVE_REGULATION_OF_RECEPTOR_SIGNALING_PATHWAY_VIA_STAT	0.514215	0.802524	0.0541201	0.501908	0.995901	19	INPP5F PARP14 PPP2R1A GGNBP2 VHL ADIPOR1 SOCS2
GOBP_NEGATIVE_REGULATION_OF_SYSTEMIC_ARTERIAL_BLOOD_PRESSURE	0.518856	0.805709	0.0560596	0.574967	0.995783	8	TNF ADRB2 SOD2 BMPR2 PRCP KCNK6 BBS4
GOBP_POSTSYNAPTIC_MEMBRANE_ORGANIZATION	0.526718	0.81071	0.0543434	0.528356	0.995683	14	RER1 CRIPT MESD GPHN CHRNB1 CRKL DNAJA3
GOBP_RNA_5_END_PROCESSING	0.5	0.795955	0.0552496	0.491772	0.995626	22	HSD17B10 POP5 POP4 POP7 RPP21 PNPT1 RPP30 THG1L RPP25L SSB POP1 RPP25
GOBP_NEGATIVE_REGULATION_OF_OSSIFICATION	0.503113	0.797725	0.0554793	0.507094	0.995354	18	CCL3 RBPJ CCR1 PTK2B BCL2 LTBP3
GOBP_REGULATION_OF_CARDIAC_MUSCLE_CELL_ACTION_POTENTIAL_INVOLVED_IN_REGULATION_OF_CONTRACTION	0.514523	0.802635	0.0593488	0.621207	0.995289	5	CAMK2D ATP2A2 RANGRF
GOBP_MITOCHONDRIAL_RIBOSOME_ASSEMBLY	0.518856	0.805709	0.0560596	0.57466	0.995251	8	NGRN MPV17L2 MRM2
GOBP_RRNA_MODIFICATION	0.530612	0.811851	0.0513223	0.464753	0.995119	33	NOP10 TRMT112 METTL5 NHP2 RPUSD3 NSUN5 TFB1M DKC1 MRM2 NOP2 RPUSD1
GOBP_SKELETAL_MUSCLE_CELL_PROLIFERATION	0.527529	0.810726	0.0545681	0.550254	0.994698	10	FOS CFLAR JAK2
GOBP_STRIATED_MUSCLE_TISSUE_DEVELOPMENT	0.497338	0.794376	0.048799	0.406102	0.994411	110	RGS2 ID2 HOPX FKBP1A RBPJ CALR PIM1 MEF2A ATG5 RUNX1 IFRD1 CITED2 ASB2 ACADM CDK1 G6PD ITGB1 DIPK2A CENPF HEG1 SIRT6 ARRB2 NOTCH1 PRMT1
GOBP_RETINOL_METABOLIC_PROCESS	0.500617	0.796371	0.0552496	0.495077	0.994406	21	DHRS7 AKR1B1 RDH11 DHRS4 RDH10 RDH13
GOBP_STEM_CELL_PROLIFERATION	0.514061	0.802524	0.0497903	0.428338	0.994236	58	CDKN2C ZFP36L1 RBPJ HMGB2 EIF2AK2 PIM1 RUNX2 ABCB1 RUNX1 CD109 LTBP3 SIRT6 NOTCH1 NF1 BABAM1 ARIH2
GOBP_REGULATION_OF_NERVOUS_SYSTEM_DEVELOPMENT	0.502518	0.797229	0.0457704	0.388349	0.994146	238	CTSC ID2 TYMP HMGB2 YWHAH CST7 TWF2 TSPO B2M BHLHE40 TNF LRRN3 ANXA2 SEMA4D DBN1 TIAM1 EIF2AK3 SEMA7A MACF1 DUSP10 BIN1 LDLR SRRT IFRD1 DNAJB11 TIAM2 HDAC1 TRPV2 HDAC2 CLSTN3 DBNL EZH2 RHEB ASPM CTNNA1 LIMK1 SLC25A12 SEMA4A HLTF ITGB1 MAP3K13 KRAS EGR2 RGS14 NSUN5 RTN4 S100A10 AMIGO2 NOTCH1 NF1 NUMB SNW1 PRUNE1 SS18L2 KIF14 PPP3CA CLCF1 DIP2B SIRT2 KIFAP3
GOBP_GLYCINE_TRANSPORT	0.511288	0.802436	0.0577309	0.599188	0.993804	6	RGS2 SLC25A38 SLC38A5
GOBP_MRNA_5_SPLICE_SITE_RECOGNITION	0.511288	0.802436	0.0577309	0.599099	0.993656	6	SNRPC SRSF1
GOBP_INOSITOL_METABOLIC_PROCESS	0.525707	0.810201	0.0549074	0.559643	0.993648	9	SLC5A3 ITPK1 PPIP5K2 IMPA1
GOBP_MITOTIC_METAPHASE_PLATE_CONGRESSION	0.505618	0.799943	0.0504983	0.429878	0.993378	55	NUDC CHMP5 CHMP4A NDC80 RAB11A CHMP1A DCTN2 CHMP2A KIFC1 KIF22 NUP62 CENPE MAPRE1 CDCA8 CDCA5 BIRC5 KIF14 NUF2 AURKB KIF2C KIF18A CDT1 RMDN1 HNRNPU CEP55 BECN1 CCNB1 SPDL1 MAD1L1
GOBP_POSITIVE_REGULATION_OF_ORGANIC_ACID_TRANSPORT	0.513415	0.802436	0.0535669	0.482225	0.993378	25	ARL6IP1 ADORA2A RAB3GAP1 ACSL1 ITGB1 ACSL5 MIF
GOBP_DNA_DOUBLE_STRAND_BREAK_PROCESSING	0.508095	0.801792	0.0550211	0.506017	0.99324	18	HELB UBE2N RBBP8 SMARCAD1 UBE2V2 NBN BRIP1 MRE11 DNA2 RNF138 HELQ WDR70
GOBP_ANDROGEN_METABOLIC_PROCESS	0.530457	0.811851	0.0538979	0.519872	0.99285	15	HSD17B7 HSD17B10
GOBP_NEGATIVE_REGULATION_OF_COLD_INDUCED_THERMOGENESIS	0.529132	0.811398	0.0510114	0.458607	0.992174	34	RBPJ DDIT3 ARRDC3 RHEB
GOBP_REGULATION_OF_CARDIAC_MUSCLE_CONTRACTION_BY_CALCIUM_ION_SIGNALING	0.512594	0.802436	0.0551352	0.517255	0.991974	16	CALM3 GSTO1 CAMK2D ATP2A2
GOBP_ADIPONECTIN_ACTIVATED_SIGNALING_PATHWAY	0.53937	0.817813	0.0546808	0.588099	0.991933	7	CSNK2B ACSL1 ADIPOR2 ADIPOR1
GOBP_REPLICATION_FORK_PROCESSING	0.52359	0.808156	0.0499914	0.442571	0.991885	43	CENPX BARD1 FAM111A NUCKS1 PCNA RBBP8 MMS22L PARP1 NBN PRIMPOL BRCA1 BRCA2 MUS81 SAMHD1 DDX11 RAD51 RFWD3 MRE11 CDK9 ZRANB3 DNA2 ZGRF1 TRAIP GEN1 SMARCAL1 RTEL1 CENPS
GOBP_RESPONSE_TO_GROWTH_FACTOR	0.53047	0.811851	0.0429311	0.383006	0.991804	417	HSPA1A HSPB1 JUN CCL5 NR4A1 HSP90AB1 CORO1A CXCL13 CD63 ZFP36L1 FKBP1A FUT8 RBPJ ZYX DDIT3 TOB1 VCAM1 FOS CHST11 TWF2 ITGB1BP1 EGR1 IER2 DDIT4 FIBP MAP2K3 PRKD2 PIN1 PML SPRY1 RUNX2 GATA3 RAPGEF1 CRIM1 CASP3 CITED2 PDCD6 HDAC1 ILK HDAC2 CD109 HSPA5 DTYMK CYFIP2 ING1 SNX6 HTRA2 LTBP3 ARNT MCM7 RAB14 RBBP4 ATF2 PDCD5 CCNA2 LPXN RDX TBC1D7 ITGB1 PTPRK ANXA1 CFLAR
GOBP_NEURON_MATURATION	0.511084	0.802436	0.0542316	0.489772	0.991576	22	MTCH1 SCLT1 BCL2 MAP3K13 RND1 APP
GOBP_TRNA_MODIFICATION	0.506522	0.800526	0.0488971	0.411442	0.991369	90	TRMT112 HSD17B10 URM1 ELP5 TYW3 THUMPD2 CDKAL1 DPH3 TRMT2A MTO1 TPRKB ELP6 METTL6 GON7 TYW1B ELP4 THUMPD3 ADAT2 THG1L C9orf64 SSB FTSJ1 DUS2 ALKBH1 NSUN3 NSUN6 TARBP1 TRMT10A DTWD1 TYW1 METTL2A PUS10 METTL2B TRMT10C PUS3 TRMT61B TYW5 QTRT1 MOCS3 TRMT6 QTRT2 TRMT1L TRMT1 TRMU TRMT61A OSGEP ELP3 MTFMT OSGEPL1
GOBP_FEMALE_GENITALIA_DEVELOPMENT	0.513944	0.802524	0.0574877	0.597701	0.991336	6	BAX BAK1 CHD7 SRD5A1 MERTK
GOBP_MIRNA_METABOLIC_PROCESS	0.511732	0.802436	0.0496901	0.420219	0.991226	70	JUN FOS NFATC3 EGR1 TNF ZC3H12A MRTFA RC3H1 GATA3
GOBP_MONOCYTE_ACTIVATION	0.526992	0.81071	0.054794	0.558136	0.990971	9	CSF1 ADAM9
GOBP_PYRIMIDINE_RIBONUCLEOTIDE_BIOSYNTHETIC_PROCESS	0.513076	0.802436	0.0545681	0.504651	0.99056	18	NME1 UPP1 UCK2 NME2 UCKL1 NME6 DCK
GOBP_AROMATIC_AMINO_ACID_FAMILY_CATABOLIC_PROCESS	0.522757	0.807275	0.0557104	0.571933	0.990528	8	QDPR FAH AFMID
GOBP_REGULATION_OF_CD8_POSITIVE_ALPHA_BETA_T_CELL_DIFFERENTIATION	0.540682	0.817813	0.0545681	0.587166	0.990359	7	RUNX1 RUNX3 CBFB ZBTB7B
GOBP_REGULATION_OF_METAPHASE_PLATE_CONGRESSION	0.535714	0.816676	0.053677	0.531654	0.990306	13	CDCA8 BIRC5 AURKB HNRNPU BECN1 MAD1L1 SPAG5 INCENP KAT5
GOBP_MONOVALENT_INORGANIC_CATION_HOMEOSTASIS	0.518398	0.80561	0.0476387	0.410448	0.990203	87	RNASEK ADORA2A ATP5F1B ATP6V0E2 GNAI2 ATP6V1F TCIRG1 GPR89B ATP6V0B BCL2 RAB7A CLN3 ATP6V0D1 ATP6AP1 GPR89A ATP6V1H CLN6 SNAPIN PPT1 HVCN1 TMEM199 TMEM165 SLC9A1 RAB38 EXT1 CLCN3 ATP1B1 ATP6V1A TMEM9 SLC12A6 SLC4A2 ATP6V1D
GOBP_POSITIVE_REGULATION_OF_MITOTIC_SISTER_CHROMATID_SEPARATION	0.51189	0.802436	0.0549074	0.510535	0.989991	17	ANAPC11 NSMCE2 CDCA8 BIRC5 AURKB MAD2L1BP CDC27 DLGAP5 CDT1 ANAPC5 ANAPC7
GOBP_MULTICELLULAR_ORGANISMAL_RESPONSE_TO_STRESS	0.535585	0.816676	0.0511148	0.465955	0.989954	32	TSPO CAPN2 PRKAR1B GCH1 BCL2 LPAR5 VDAC1 PPP3CA SLC1A1 EIF4E EXT1
GOBP_PYRAMIDAL_NEURON_DEVELOPMENT	0.543307	0.817813	0.0543434	0.586828	0.989788	7	UQCRQ ZMIZ1 SCYL2
GOBP_NEGATIVE_REGULATION_OF_RECEPTOR_SIGNALING_PATHWAY_VIA_JAK_STAT	0.514321	0.802524	0.0544556	0.504201	0.989676	18	INPP5F PARP14 PPP2R1A GGNBP2 VHL ADIPOR1 SOCS2
GOBP_SPHINGOSINE_BIOSYNTHETIC_PROCESS	0.526992	0.81071	0.054794	0.557366	0.989605	9	SPHK2 ABCA2 SPTLC2 GBA SPTLC1
GOBP_POSITIVE_REGULATION_OF_EXTRINSIC_APOPTOTIC_SIGNALING_PATHWAY_VIA_DEATH_DOMAIN_RECEPTORS	0.542526	0.817813	0.0535669	0.545365	0.989463	11	ATF3 PMAIP1 PEA15 FAF1
GOBP_REGULATION_OF_MULTICELLULAR_ORGANISM_GROWTH	0.525324	0.809814	0.0509083	0.449362	0.989425	39	SOD1 CSF1 PPIB CDK4 MBD5 HTRA2 BCL2 ADRB2
GOBP_NUCLEOSIDE_BISPHOSPHATE_CATABOLIC_PROCESS	0.542526	0.817813	0.0535669	0.545333	0.989405	11	ACOT7 SUCLG1 ACAT1 SUCLA2 SUCLG2 NUDT8
GOBP_CELLULAR_RESPONSE_TO_INDOLE_3_METHANOL	0.518672	0.805709	0.0589694	0.617464	0.989293	5	CTNNA1 BRCA1
GOBP_POSITIVE_REGULATION_OF_COLLAGEN_METABOLIC_PROCESS	0.538168	0.817504	0.0533478	0.52486	0.989093	14	VSIR VIM RUNX1 ITGA2 HDAC2 SUCO ARRB2
GOBP_GLYCOSYLCERAMIDE_BIOSYNTHETIC_PROCESS	0.5166	0.804366	0.0572461	0.596321	0.989048	6	B4GALT3 UGCG UGT8
GOBP_POSITIVE_REGULATION_OF_MAST_CELL_ACTIVATION_INVOLVED_IN_IMMUNE_RESPONSE	0.542526	0.817813	0.0535669	0.545115	0.98901	11	VAMP8 SPHK2
GOBP_MAMMARY_GLAND_MORPHOGENESIS	0.50489	0.799943	0.0544556	0.483691	0.988815	23	CSF1 PML PHB2 BAX VDR
GOBP_POSITIVE_REGULATION_OF_GLIAL_CELL_PROLIFERATION	0.53944	0.817813	0.0532386	0.524593	0.98859	14	TSPO TNF KRAS PPP1CC
GOBP_NEGATIVE_REGULATION_OF_PROTEIN_AUTOPHOSPHORYLATION	0.529563	0.811524	0.0545681	0.556658	0.988347	9	JUN MVP
GOBP_RHODOPSIN_MEDIATED_SIGNALING_PATHWAY	0.520055	0.805941	0.0588438	0.616841	0.988295	5	NMT2 CAMKMT RDH11 NMT1
GOBP_CELLULAR_RESPONSE_TO_MANGANESE_ION	0.517928	0.805391	0.0571259	0.595824	0.988223	6	EIF2AK3 HSPA5 APP EIF2S1
GOBP_U4_SNRNA_3_END_PROCESSING	0.527958	0.810726	0.0552496	0.570561	0.988151	8	EXOSC9 EXOSC4 EXOSC8 EXOSC3 EXOSC5 EXOSC7 EXOSC2
GOBP_NEGATIVE_REGULATION_OF_PEPTIDE_SECRETION	0.516812	0.804366	0.0542316	0.503367	0.988039	18	CD74 UCP2 HADH PPP3CA PSMD9 JAGN1
GOBP_HISTONE_H3_K14_ACETYLATION	0.522277	0.806965	0.0534572	0.495608	0.987899	20	WBP2 GATA3 TADA3 DR1 MBIP YEATS2 WDR5
GOBP_RESPONSE_TO_MERCURY_ION	0.520055	0.805941	0.0588438	0.616479	0.987714	5	PARK7 BSG SLC1A1
GOBP_NUCLEAR_MRNA_SURVEILLANCE	0.537772	0.817504	0.053677	0.546378	0.987691	10	EXOSC9 EXOSC4 EXOSC8 ZCCHC7 EXOSC5 XRN1 EXOSC7
GOBP_GLYCOSYL_COMPOUND_BIOSYNTHETIC_PROCESS	0.524104	0.808653	0.0532386	0.497628	0.987408	19	PNP HPRT1 DTYMK UCKL1 ADA TYW1B PGM2 ADA2 MTAP PRTFDC1 TYW1 NT5E TYW5
GOBP_NEGATIVE_REGULATION_OF_CELL_GROWTH_INVOLVED_IN_CARDIAC_MUSCLE_CELL_DEVELOPMENT	0.527958	0.810726	0.0552496	0.570088	0.987333	8	RGS2 G6PD
GOBP_NUCLEOTIDE_EXCISION_REPAIR	0.528634	0.810846	0.0475434	0.412918	0.987081	79	ACTB RPA3 HMGN1 SMARCB1 OGG1 COMMD1 GTF2H5 RAD23A ERCC1 DDB2 ACTL6A SMARCE1 PNKP MNAT1 POLK SLC30A9 RPA2 POLB BRCA2 NTHL1 POLR2I ERCC8 ERCC4 BRIP1 GTF2H4 POLA1
GOBP_NEGATIVE_REGULATION_OF_CELL_KILLING	0.512947	0.802436	0.0541201	0.491375	0.98697	21	HSP90AB1 HAVCR2 KLRD1 KLRC1 LGALS9 SERPINB9 HLA-F HLA-A MICA
GOBP_CELL_COMMUNICATION_BY_ELECTRICAL_COUPLING	0.527708	0.810726	0.0537873	0.514599	0.986881	16	CALM3 SRI DBN1 CAMK2D
GOBP_LIPOPROTEIN_LOCALIZATION	0.540816	0.817813	0.0532386	0.529785	0.986824	13	VMP1 UNC119 PRKCB SAR1B SURF4 ZDHHC3
GOBP_CELL_CYCLE_DNA_REPLICATION	0.525324	0.809814	0.0509083	0.448167	0.986794	39	GMNN PCNA FBXO5 TIPIN MCM3 RTF2 MCM4 FEN1 MCM2 LIG1 CDT1 BRCA2 CDC45 ZMPSTE24 RAD51 TERF1 DBF4 POLA1 DONSON GINS3 E2F8 ATAD5 DNA2
GOBP_IRON_SULFUR_CLUSTER_ASSEMBLY	0.522424	0.806965	0.0524828	0.469279	0.986558	29	CIAO2A BOLA3 NDUFAB1 NUBP1 CIAO1 ISCA2 CIAO2B GLRX3 HSCB CIAPIN1 NUBP2 FDX2 LYRM4
GOBP_SPLICEOSOMAL_COMPLEX_ASSEMBLY	0.521788	0.806783	0.048799	0.418227	0.986528	70	SF3A2 SF3B4 SNRPB DDX39B SNRPC SNRPG SNRPD1 SF3B6 SNRPF PUF60 SRSF10 SF3B5 SNRPE PHF5A SNRPB2 CELF2 LUC7L2 ISY1 SNRPA1 USP39 RBMX2 SNRPD2 SRPK2 GEMIN6
GOBP_PROTEIN_LOCALIZATION_TO_CHROMATIN	0.539204	0.817813	0.0508054	0.464253	0.986336	32	RUVBL2 WBP2 EZH2 PIH1D1 VCP PPHLN1 VRK1 SIRT6 CDCA5 PLK1 HDAC8 CENPA ESCO2 TASOR
GOBP_ENDOPLASMIC_RETICULUM_TO_GOLGI_VESICLE_MEDIATED_TRANSPORT	0.517932	0.805391	0.0465084	0.399584	0.986239	120	RAB1B COPE TRAPPC1 YIF1B KDELR1 PDCD6 YIPF4 TRAPPC2L RAB29 PEF1 YIF1A SEC13 GOPC LMAN2 GOLT1B SEC24D VCP MPPE1 BCAP31 RAB2A RANGRF COPA NRBP1 IER3IP1 TMED5 GBF1 CREB3L2 PREB COPB2 CNIH4 LMAN1 TMED9 BCAP29 ERGIC2 TMED3 LMAN2L YKT6 TRAPPC3 TRAPPC5
GOBP_POSITIVE_REGULATION_OF_KINASE_ACTIVITY	0.54046	0.817813	0.0420772	0.382592	0.986161	313	HSP90AA1 CCL5 CD74 HSP90AB1 CSF1 LCP2 RHOA CKS2 CALM3 AFAP1L2 HLA-DRB1 NEDD9 CSK TAOK3 LMO4 CCND3 CCND2 ITGB1BP1 EGR1 TNF PARK7 MOB3A MAP2K3 CLSPN PHB2 PPIA BCL10 SDC4 LAT TXN CASS4 TRAF2 PTK2B TPX2 CKS1B DAXX EZH2 PDCD10 ADAM8 MOB1A CAMK1 DAZAP2 ACSL1 PIH1D1 ADRB2 ZNF622 MAP3K13 NAB2 DIPK2A CDC25B DUSP12
GOBP_AXONAL_FASCICULATION	0.537275	0.817504	0.0538979	0.555409	0.986131	9	CASP3 RTN4
GOBP_MITOTIC_DNA_REPLICATION_CHECKPOINT_SIGNALING	0.529259	0.811398	0.0551352	0.569239	0.985861	8	CLSPN CDC6 TOPBP1
GOBP_REGULATION_OF_CATION_CHANNEL_ACTIVITY	0.524176	0.808653	0.04783	0.411457	0.985576	83	CALM3 FKBP1A GEM PPP3CC SRI AKAP5 GSTO1 STOM CAMK2D PTK2B STIM1 STIMATE ADRB2 ITGB1
GOBP_RESPONSE_TO_PH	0.516812	0.804366	0.0542316	0.502089	0.98553	18	RAB11B PAM HVCN1 CTSS GBA SLC9A1 ARSB
GOBP_APOPTOTIC_PROCESS_INVOLVED_IN_MORPHOGENESIS	0.544643	0.817813	0.052913	0.528916	0.985205	13	BAX TNFRSF1A VDR BAK1 NOTCH1 TNFRSF1B
GOBP_RESPONSE_TO_INDOLE_3_METHANOL	0.521912	0.806783	0.0567672	0.593976	0.985159	6	CTNNA1 BRCA1
GOBP_NEGATIVE_REGULATION_OF_CHONDROCYTE_DIFFERENTIATION	0.521912	0.806783	0.0567672	0.593906	0.985042	6	LTBP3 TGFBR1 RARG PTPN11
GOBP_REGULATION_OF_CELL_COMMUNICATION_BY_ELECTRICAL_COUPLING	0.539846	0.817813	0.053677	0.554793	0.985037	9	CALM3 SRI CAMK2D
GOBP_TYPE_B_PANCREATIC_CELL_DIFFERENTIATION	0.536802	0.817046	0.0533478	0.515648	0.984782	15	CDK6 RHEB GSK3B BAD CLOCK ARNTL AKT1
GOBP_POSITIVE_REGULATION_OF_MITOTIC_CELL_CYCLE_SPINDLE_ASSEMBLY_CHECKPOINT	0.55641	0.820054	0.052163	0.531874	0.984649	12	NDC80 MAD2L1 PCID2 CDCA8 BIRC5 AURKB MAD1L1 INCENP
GOBP_PHOTOTRANSDUCTION	0.544643	0.817813	0.052913	0.528512	0.984452	13	GNGT2 NMT2 CAMKMT UNC119 RDH11
GOBP_AMP_SALVAGE	0.529737	0.811524	0.0579755	0.614318	0.984252	5	HPRT1 ADA ADSL
GOBP_HEPARAN_SULFATE_PROTEOGLYCAN_BIOSYNTHETIC_PROCESS	0.520936	0.806695	0.0533478	0.486073	0.984089	22	B3GAT3 CSGALNACT1 HS3ST3B1 UGDH EXT1 PXYLP1 TM9SF2 XYLT1
GOBP_POSITIVE_REGULATION_OF_NEURON_PROJECTION_ARBORIZATION	0.529737	0.811524	0.0579755	0.614105	0.983911	5	MAP3K13 DVL2 DVL3
GOBP_REGULATION_OF_PHOSPHOLIPID_CATABOLIC_PROCESS	0.521912	0.806783	0.0567672	0.593087	0.983684	6	LDLR IDH1 APOC2 SCARB1
GOBP_TYPE_B_PANCREATIC_CELL_DEVELOPMENT	0.540712	0.817813	0.0531298	0.521984	0.983674	14	CDK6 RHEB GSK3B BAD CLOCK ARNTL AKT1
GOBP_POSITIVE_REGULATION_BY_HOST_OF_VIRAL_GENOME_REPLICATION	0.541131	0.817813	0.0535669	0.554019	0.983662	9	HSPA8 PPIB STOM NUCKS1
GOBP_SRP_DEPENDENT_COTRANSLATIONAL_PROTEIN_TARGETING_TO_MEMBRANE	0.519399	0.805941	0.0542316	0.507237	0.983596	17	SRP14 SRP9 SRP19 BHLHE40-AS1 SEC61B ZFAND2B
GOBP_MEMBRANE_DEPOLARIZATION_DURING_ACTION_POTENTIAL	0.542416	0.817813	0.0534572	0.553669	0.983041	9	YWHAH RANGRF
GOBP_REGULATION_OF_RESPONSE_TO_OSMOTIC_STRESS	0.542416	0.817813	0.0534572	0.553666	0.983035	9	ABCB1 CLN3 ARHGEF2 MICU1 BAD
GOBP_ADULT_BEHAVIOR	0.519774	0.805941	0.0494905	0.423452	0.983029	59	INPP5F CCND2 PARK7 CHRNA5 CNP HDAC2 HTRA2 PBX3 ARRB2 PPT1 APP NCSTN SLC1A1 HEXA ABHD12 CDK5 CLCN3 NTAN1 CHRNB1 ZMPSTE24 CSTB FADD CHD7
GOBP_POSITIVE_REGULATION_OF_DENDRITIC_CELL_ANTIGEN_PROCESSING_AND_PRESENTATION	0.53112	0.812422	0.057853	0.613409	0.982796	5	CD74 NOD2
GOBP_GLYCOPROTEIN_METABOLIC_PROCESS	0.545729	0.818169	0.0419082	0.382583	0.982666	263	PHLDA1 FUT8 GCNT1 GALNT2 CHST12 TMEM258 GNPTAB CHST11 RAB1B MGAT1 B3GNT2 PARK7 KRTCAP2 ST8SIA4 DAD1 ITM2C FBXO6 DPM2 HPSE MPDU1 UBE2J1 B4GALT3 OST4 MAN1A1 C1GALT1 ST6GALNAC6 BCL2 TRIM13 B3GAT3 ST3GAL5 SERP2 CSGALNACT1 MGAT2 ITM2A DDOST ST6GALNAC4 ALG3 GUSB AATF RNF5 MANBA FBXO44 ACOT8 ENGASE JAK3 RPN2 ST3GAL1 NUDT14 DPM3 ABCA2 CHPF PMM1 ALG6 PLOD3 GXYLT1 NCSTN TMEM165 TMEM106A C1GALT1C1 EDEM2 HS3ST3B1 UGDH SOAT1 TRAK1 RNF185 BMPR2 PLOD1 EXT1 CHSY1 POGLUT2 STT3A MAN1A2 ERP44 PXYLP1 DPAGT1 TET3 XXYLT1 OSTC
GOBP_NEGATIVE_REGULATION_OF_RNA_SPLICING	0.533088	0.814422	0.052057	0.474067	0.982578	26	RPS26 SRSF7 HNRNPA2B1 RBM42 SAP18 SRSF10 U2AF2
GOBP_REGULATION_OF_DENDRITIC_CELL_ANTIGEN_PROCESSING_AND_PRESENTATION	0.542416	0.817813	0.0534572	0.55337	0.982511	9	CD74 FGL2
GOBP_ORGANIC_CYCLIC_COMPOUND_CATABOLIC_PROCESS	0.57043	0.830946	0.0395979	0.379989	0.982452	397	HSPA1A HSPA1B APOBEC3G DEDD2 APOBEC3C ENTPD1 TYMP LSM2 ZFP36L1 HMOX1 YWHAH TOB1 APOBEC3H MGAT1 TRAF5 ZC3H12A NT5C ERI1 POLR2G COMT PNP HPRT1 NBDY NUDT5 DUT LSM7 RC3H1 LSM6 DCPS RBM8A VIM ACOT7 OAS2 BAX MYD88 NUDT4 ITPA HMOX2 UPF3A TRAF2 DCP2 NUDT1 HNRNPC DCTPP1 UPP1 DNPH1 SLIRP TDG APOBEC3F CNP RNASEH2B PDE7B FXR1 CARHSP1 CPEB3 EXOSC9 GRSF1 EXOSC4 OGG1 CNOT2 MAGOH MOXD1 NUDT16L1 APOBEC3D UPF3B ACAA1 LSM1 CDADC1 EXOSC1 SMG1 VCP PHAX RNASEH2A SUCLG1 TAF15 MAGOHB PRR5L EXOSC8 AASDHPPT SNX17 RNASEH2C ZCCHC8 HSF1 EIF4A3 PAIP1 PCID2 UPF2 TENT5A NUDT9 YTHDF3 LSM4 PRKCA FASTK CNOT9 MLH1 ADA PYM1 QDPR FEN1 PELO SMG7 DHX34 ELAVL1
GOBP_NEGATIVE_REGULATION_OF_CELL_CELL_ADHESION_MEDIATED_BY_CADHERIN	0.549869	0.818558	0.0537873	0.582392	0.982306	7	MAD2L2 NOTCH1
GOBP_CELLULAR_RESPONSE_TO_X_RAY	0.542416	0.817813	0.0534572	0.553186	0.982184	9	CCND2 GATA3 NUCKS1
GOBP_REGULATION_OF_XENOPHAGY	0.535761	0.816676	0.0545681	0.56708	0.982122	8	OPTN TBK1 NOD2 NOD1 RNF31 LRSAM1
GOBP_POSITIVE_REGULATION_OF_RRNA_PROCESSING	0.544174	0.817813	0.0531298	0.543281	0.982092	10	TRMT112 RIOK1 RIOK2
GOBP_NEGATIVE_REGULATION_OF_PROTEIN_CONTAINING_COMPLEX_DISASSEMBLY	0.52809	0.810726	0.048506	0.424886	0.981843	55	CAPZB TWF2 TNF CAPG LIMA1 TPX2 CKAP2 RDX MID1IP1 BMERB1 ARHGEF2
GOBP_NUCLEOBASE_CONTAINING_SMALL_MOLECULE_BIOSYNTHETIC_PROCESS	0.53934	0.817813	0.0531298	0.514103	0.981831	15	PNP HPRT1 DTYMK UCKL1 ADA PGM2 ADA2 MTAP PRTFDC1
GOBP_POSITIVE_REGULATION_OF_AMINO_ACID_TRANSPORT	0.545802	0.818169	0.0526973	0.520927	0.981682	14	ARL6IP1 ADORA2A RAB3GAP1 ITGB1
GOBP_DNA_STRAND_ELONGATION_INVOLVED_IN_DNA_REPLICATION	0.53934	0.817813	0.0531298	0.514	0.981635	15	PCNA RFC4 MCM7 MCM3 MCM4 LIG1 POLD2 POLA1 RFC3 DNA2 POLD3 POLE
GOBP_BENZENE_CONTAINING_COMPOUND_METABOLIC_PROCESS	0.545802	0.818169	0.0526973	0.520791	0.981427	14	ACAA1 GSTM4 FAH GOT2 AFMID GSTM2
GOBP_CELLULAR_RESPONSE_TO_IONIZING_RADIATION	0.519641	0.805941	0.0491928	0.420849	0.981415	62	RHOB CCND2 EGR1 BCL2L1 BARD1 GATA3 TMEM109 GADD45A NUCKS1 TANK HSPA5 GTF2H5 SPIDR MDM2 HSF1 RAD51AP1
GOBP_BRANCHING_INVOLVED_IN_SALIVARY_GLAND_MORPHOGENESIS	0.544174	0.817813	0.0531298	0.542773	0.981174	10	TNF PDGFA DAG1
GOBP_COTRANSLATIONAL_PROTEIN_TARGETING_TO_MEMBRANE	0.528325	0.810776	0.0526973	0.484542	0.980988	22	SRP14 ARL6IP1 SRP9 SRP19 BHLHE40-AS1 SEC61B
GOBP_REGULATION_OF_ACTIN_CYTOSKELETON_REORGANIZATION	0.527273	0.810726	0.052057	0.466399	0.980503	29	ABI3 PHPT1 HCLS1 PTK2B ARHGDIA
GOBP_POSITIVE_REGULATION_OF_RYANODINE_SENSITIVE_CALCIUM_RELEASE_CHANNEL_ACTIVITY	0.533887	0.815236	0.0576091	0.611716	0.980083	5	CALM3 GSTO1
GOBP_MITOPHAGY	0.55006	0.818558	0.0498907	0.461299	0.980061	32	SQSTM1 LRBA OPTN PHB2 MAP1LC3B HTRA2 CDC37 VDAC1 AMBRA1
GOBP_CENTROMERIC_SISTER_CHROMATID_COHESION	0.546735	0.81837	0.052913	0.542136	0.980022	10	PPP2R1A BUB1 SGO1 SGO2 BUB1B
GOBP_PEPTIDYL_METHIONINE_MODIFICATION	0.550258	0.818593	0.052913	0.539976	0.979686	11	NAA38 NAA16 NAA60 NAA20 NAA25 METAP2 NAA15 METAP1
GOBP_REGULATION_OF_B_CELL_PROLIFERATION	0.525959	0.810387	0.0488971	0.423321	0.979491	57	CD74 CD38 SASH3 PELI1 CARD11 TICAM1 RC3H1 IKZF3 TFRC CASP3 MZB1 BCL2 CD320 AHR CTLA4 PKN1 MIF ADA INPP5D
GOBP_NEGATIVE_REGULATION_OF_P38MAPK_CASCADE	0.555118	0.820054	0.0533478	0.580707	0.979464	7	DUSP1 DUSP10 PTPN22
GOBP_REGULATION_OF_CELL_GROWTH_INVOLVED_IN_CARDIAC_MUSCLE_CELL_DEVELOPMENT	0.546735	0.81837	0.052913	0.541595	0.979045	10	RGS2 G6PD
GOBP_POSITIVE_REGULATION_OF_MITOTIC_CELL_CYCLE_PHASE_TRANSITION	0.548458	0.818558	0.045862	0.411068	0.979011	76	CCND3 CCND2 ANAPC11 PHB2 NSMCE2 CDK4 UBE2C RAB11A CDK1 DTL HSPA2 RRM2 FBXO5 RDX ANXA1 CDC25B MDM2 LSM10 CDCA5 APP CDK10 CDC6 MAD2L1BP CDC27 RAD51C DLGAP5 RCC2 CDT1 STIL RAD51B ADAM17 ANAPC5 CCNB1 CPSF3
GOBP_CELLULAR_MONOVALENT_INORGANIC_CATION_HOMEOSTASIS	0.532961	0.814422	0.04783	0.415	0.978915	70	RNASEK ATP5F1B ATP6V0E2 ATP6V1F TCIRG1 GPR89B ATP6V0B BCL2 RAB7A CLN3 ATP6V0D1 ATP6AP1 GPR89A ATP6V1H CLN6 SNAPIN PPT1 HVCN1 TMEM199 TMEM165 SLC9A1 RAB38 CLCN3 ATP1B1 ATP6V1A TMEM9 SLC4A2 ATP6V1D SLAMF8
GOBP_INTERLEUKIN_23_PRODUCTION	0.55643	0.820054	0.0532386	0.580367	0.978892	7	MYD88 CSF2 CLEC7A IL17RA
GOBP_REGULATION_OF_TRANS_SYNAPTIC_SIGNALING	0.545547	0.818169	0.0422468	0.38423	0.978759	210	FABP5 CD38 CALM3 SQSTM1 RNF167 YWHAH MCTP2 YWHAG TNF ADORA2A AKAP5 DBN1 RAB8A FLOT1 SYT11 PTK2B GNAI2 CHRNA5 RAB3GAP1 PRKAR1B PNKD DGKE CPEB3 CLSTN3 GLUL CLN3 ADRB2 ATP2A2 GSK3B ITGB1 KRAS EGR2 RGS14 PSMC5 EIF4A3 KIF5B ARRB2 SLC30A1 ZDHHC12 JAK2 SNAPIN NF1 CDC20 APP NCSTN PPP3CA SLC1A1 PTPRA
GOBP_RESPONSE_TO_TESTOSTERONE	0.520885	0.806695	0.0532386	0.470536	0.978712	27	CALR MSN TSPO GPI CFLAR HSF1
GOBP_MICROTUBULE_SEVERING	0.52988	0.811541	0.0560596	0.590026	0.978608	6	KATNA1 KATNAL1 KATNB1 LZTS2
GOBP_MULTIVESICULAR_BODY_SORTING_PATHWAY	0.543478	0.817813	0.048022	0.43501	0.978311	45	RAB27A LYST CHMP5 DENND10 MITD1 CHMP4A CHMP1A CHMP2A VPS28 VPS25 VCP UBAP1 UVRAG VPS36 TSG101 TMEM50B VTA1 VPS37A MVB12A STAM2
GOBP_NEGATIVE_REGULATION_OF_VASCULATURE_DEVELOPMENT	0.536558	0.817046	0.04783	0.423402	0.978197	54	STAT1 TNF PML GADD45A ATF2 SEMA4A SERPINE1 NF1 KRIT1 NAXE ATP2B4 PLK2
GOBP_CELLULAR_RESPONSE_TO_SORBITOL	0.536653	0.817046	0.0573667	0.610528	0.97818	5	MAP2K3 MAPK13 MAP2K6
GOBP_NEGATIVE_REGULATION_OF_MACROPHAGE_CYTOKINE_PRODUCTION	0.542263	0.817813	0.0540088	0.564802	0.978178	8	ACP5 CUEDC2 NOD2
GOBP_POSITIVE_REGULATION_OF_MITOTIC_CELL_CYCLE	0.521598	0.806783	0.0472587	0.403012	0.978078	101	CCND3 CCND2 ANAPC11 PHB2 NSMCE2 CDK4 UBE2C RAB11A CDK1 DTL HSPA2 RRM2 FBXO5 RDX ANXA1 CDC25B MDM2 EIF4EBP1 HSF1 LSM10 PRKCA DUSP3 CDCA5 APP CDK10 CDC6 MAD2L1BP CDC27 EIF4E POLDIP2 RAD51C CCDC57 DLGAP5 RCC2 CDT1 STIL RAD51B BRCA2 USP22 ADAM17 ANAPC5
GOBP_RESPONSE_TO_ORGANOPHOSPHORUS	0.551762	0.819303	0.0455878	0.410627	0.977961	76	SOD1 ZFP36L1 STAT1 FOS BSG TYMS RAPGEF1 PTK2B FOSB HSPA5 HSP90B1 FDX1
GOBP_MRNA_TRANSPORT	0.528602	0.810846	0.0457704	0.397781	0.977952	114	ZFP36L1 SLBP SRSF7 SRSF3 HNRNPA2B1 DDX39B RBM8A XPO1 DDX39A SARNP UPF3A MAGOH SEC13 UPF3B SMG1 NUP42 RAE1 MAGOHB NUP62 CHTOP QKI HSF1 EIF4A3 PCID2 UPF2 DDX19B AGFG1 NUTF2 NXT1 SMG7 NUP37 THOC6 MVP SRSF1 THOC7 THOC3 YTHDC1 POLDIP3 PARP11 NXF1 GLE1 SMG6 NXT2 NUP107
GOBP_CARDIAC_MUSCLE_CELL_ACTION_POTENTIAL	0.559424	0.822872	0.0488971	0.456602	0.977668	33	CALM3 BIN1 CAMK2D ATP2A2 RANGRF
GOBP_POSITIVE_REGULATION_OF_GROWTH	0.536485	0.817046	0.0437126	0.388206	0.977372	146	CSF1 CD38 RHOA HOPX RBPJ SASH3 TWF2 PPIB SEMA4D PIM1 DBN1 SEMA7A MACF1 PTK2B TRPV2 DNPH1 EXOSC9 DBNL EXOSC4 CDK1 LIMK1 BCL2 RPS6KA1
GOBP_POSITIVE_REGULATION_OF_FOCAL_ADHESION_ASSEMBLY	0.52802	0.810726	0.0532386	0.497838	0.977187	18	ITGB1BP1 SDC4 PTPRJ S100A10 POLDIP2
GOBP_REGULATION_OF_GLUCOCORTICOID_SECRETION	0.536653	0.817046	0.0573667	0.609743	0.976922	5	TSPO POMC PTPN11 CRY1
GOBP_BLOOD_VESSEL_REMODELING	0.537805	0.817504	0.0514265	0.474219	0.976886	25	RBPJ ATG5 BAX TMBIM1 BAK1 MDM2
GOBP_REGULATION_OF_ATTACHMENT_OF_MITOTIC_SPINDLE_MICROTUBULES_TO_KINETOCHORE	0.546164	0.818344	0.053677	0.563938	0.976681	8	CDCA8 BIRC5 AURKB HNRNPU BECN1 INCENP KAT5
GOBP_MITOCHONDRIAL_DEPOLARIZATION	0.553435	0.820054	0.052057	0.51817	0.976486	14	IFI6 ATP5IF1 TSPO MLLT11 BCL2
GOBP_ACTIN_FILAMENT_BASED_MOVEMENT	0.531915	0.813034	0.048022	0.417612	0.976407	63	MYO1E WAS ACTN4 MYL6 SRI MYO7A BIN1 CAMK2D MYO1F MYL6B MYO1G ATP2A2 CCDC88C RANGRF WIPF3
GOBP_OLEFINIC_COMPOUND_BIOSYNTHETIC_PROCESS	0.549296	0.818558	0.0526973	0.540061	0.976272	10	EGR1 STARD3
GOBP_NEGATIVE_REGULATION_OF_CARDIAC_MUSCLE_CELL_PROLIFERATION	0.547558	0.818558	0.0530213	0.549823	0.976212	9	CITED2 VGLL4
GOBP_CELLULAR_NITROGEN_COMPOUND_CATABOLIC_PROCESS	0.598	0.843686	0.0374584	0.377486	0.976192	382	HSPA1A HSPA1B APOBEC3G DEDD2 APOBEC3C ENTPD1 TYMP LSM2 ZFP36L1 HMOX1 TOB1 APOBEC3H MGAT1 TRAF5 ZC3H12A NT5C ERI1 POLR2G PNP HPRT1 NBDY NUDT5 DUT LSM7 RC3H1 LSM6 DCPS RBM8A VIM ACOT7 OAS2 BAX MYD88 NUDT4 ITPA MPST HMOX2 UPF3A TRAF2 DCP2 NUDT1 HNRNPC DCTPP1 UPP1 DNPH1 SLIRP TDG APOBEC3F CNP RNASEH2B PDE7B FXR1 CARHSP1 CPEB3 EXOSC9 GRSF1 EXOSC4 OGG1 CNOT2 MAGOH NUDT16L1 APOBEC3D UPF3B LSM1 CDADC1 EXOSC1 SMG1 VCP PHAX RNASEH2A SUCLG1 TAF15 MAGOHB PRR5L EXOSC8 AASDHPPT RNASEH2C ZCCHC8 HSF1 EIF4A3 PAIP1 PCID2 UPF2 TENT5A NUDT9 YTHDF3 LSM4 PRKCA FASTK
GOBP_RESPONSE_TO_ALCOHOL	0.544898	0.817813	0.0426734	0.38669	0.976179	149	SOD1 RGS2 CCL3 RHOA CALM3 SGK1 VCAM1 FOS TSPO RGS19 BCL2L1 TNF TNFSF4 PMVK MAP4K1 GATA3 MYD88 CCR5 TYMS CDK4 PTK2B FOSB SPHK2 HDAC2 OGG1 GRAMD1B CDK1 PSMD14 FDX1 CTNNA1 G6PD FOXP3 ACACA BAK1 SDF4 SPIDR
GOBP_REGULATION_OF_CHROMATIN_ORGANIZATION	0.547703	0.818558	0.0489954	0.44334	0.976166	39	ZNHIT1 ATF7IP2 CTR9 MKI67 SETDB2 DNMT1 PPHLN1 PCID2 PHF8 SETD5 MLLT3 CDK2 SSRP1 TASOR HNRNPU
GOBP_GRANULOCYTE_DIFFERENTIATION	0.540964	0.817813	0.0506004	0.462521	0.975686	30	HCLS1 RUNX1 CITED2 TRIB1 TESC CSF2 INPP5D JAGN1 LBR NKAP
GOBP_PROTEIN_O_LINKED_MANNOSYLATION	0.541878	0.817813	0.052913	0.510839	0.975598	15	DPM2 DPM3 TMTC2 RXYLT1
GOBP_POSITIVE_REGULATION_OF_CELL_CYCLE	0.554664	0.820054	0.0410713	0.379932	0.975594	245	RHOA CKS2 PLSCR1 CALR SMC4 RANBP1 CCND3 CCND2 ANAPC11 TNF SLF1 NUSAP1 DDX39B PHB2 FAM83D NSMCE2 CITED2 CDK4 CKS1B UBE2C NDC80 EZH2 RAB11A CDK1 NCAPG DTL HSPA2 RAD23A RRM2 KIF20B FBXO5 MAD2L1 DDRGK1 CHEK1 RDX TRIM21 ANXA1 CDC25B MDM2 SMC2 NUP62 EIF4EBP1 HSF1 LSM10 PCID2 RAD51AP1 PRKCA RACGAP1 DUSP3 SRPK2 CDCA8 CDCA5 FEN1 BIRC5 APP KIF14 RHNO1 CDK10 CDC6 AURKB MAD2L1BP KIF23 CDC27 MNAT1 PSMD10 EIF4E POLDIP2 SIRT2 RAD51C CCDC57 DLGAP5 RCC2 KIF3B CDT1 STIL AURKA ECT2 RAD51B NCAPH CCNK HNRNPU NCAPG2 BRCA2 USP22 ADAM17 ANAPC5 CEP295 NSFL1C BECN1 NUDT16 CCNB1
GOBP_NEGATIVE_REGULATION_OF_RNA_POLYMERASE_II_REGULATORY_REGION_SEQUENCE_SPECIFIC_DNA_BINDING	0.539419	0.817813	0.0571259	0.608893	0.975561	5	DDIT3 ZNF593
GOBP_REGULATION_OF_HISTONE_UBIQUITINATION	0.56168	0.82409	0.052805	0.57836	0.975507	7	PARK7 OTUB1 UBE2N
GOBP_NUCLEAR_MEMBRANE_ORGANIZATION	0.543326	0.817813	0.049094	0.438959	0.975359	41	BANF1 CHMP5 CHMP4A TOR1A UBE2I CHMP1A CHMP2A TOR1AIP1 VRK1 PRKCA SIRT2 UBXN2A PLK1 REEP4 PRKCB
GOBP_POSITIVE_REGULATION_OF_LIPID_STORAGE	0.544081	0.817813	0.0523759	0.50859	0.975357	16	ZC3H12A PLIN2 PLIN3 IKBKE
GOBP_POSITIVE_REGULATION_OF_B_CELL_PROLIFERATION	0.535461	0.816676	0.0501934	0.447436	0.975119	36	CD74 CD38 SASH3 PELI1 CARD11 TICAM1 TFRC
GOBP_RESPONSE_TO_OXYGEN_LEVELS	0.568983	0.829626	0.0400846	0.381705	0.975067	226	CARD16 CD38 RHOA ZFP36L1 PMAIP1 HMOX1 RBPJ AGTRAP VCAM1 FOS ACTN4 EGR1 TNF DDIT4 PIN1 PML PHB2 CAPN2 PLK3 UCP2 PAM ACAA2 TFRC SDHD TXN2 CASP3 ITGA2 HMOX2 CITED2 PTK2B CHCHD2 ENO1 HDAC2 HSP90B1 SLC2A8 ADAM8 BCL2 ARNT CPEB4 ATF2 CCNA2 MDM2 CFLAR ATP6V0D1 ATP6AP1 HSF1 NDUFS2 NOTCH1 CAT NF1 ADA ADSL TMEM199 ITPR1 XRCC1 SLC1A1 USF1 SIRT2 WDR83 SOD2 SLC29A1 SLC9A1 VHL PDK3 DNMT3A SLC2A1 APAF1 PGF
GOBP_MAMMARY_GLAND_DUCT_MORPHOGENESIS	0.52816	0.810726	0.0534572	0.502781	0.974956	17	CSF1 PML PHB2 VDR
GOBP_RESPONSE_TO_KETONE	0.548589	0.818558	0.0434507	0.392978	0.974903	126	CD38 CALM3 SGK1 CALR MSN FOS TSPO BCL2L1 TNFSF4 PARK7 DDIT4 MAP4K1 WBP2 TXNIP DCPS GPI TYMS CDK4 FOSB SPHK2 PCNA FDX1 FOXP3 ACACA NCOA2 CFLAR PCK2 HSF1 ADCY3 AHR PARP1
GOBP_CORPUS_CALLOSUM_DEVELOPMENT	0.553137	0.820054	0.0523759	0.539146	0.974618	10	C12orf57 NSUN5 CDK5
GOBP_BONE_GROWTH	0.55598	0.820054	0.0518458	0.517164	0.974591	14	ANXA6 ATF2 EXT1 RARG IFT80 ZMPSTE24
GOBP_NUCLEAR_NCRNA_SURVEILLANCE	0.562992	0.825399	0.0526973	0.577735	0.974451	7	EXOSC9 EXOSC8 ZCCHC7 EXOSC3 EXOSC7 EXOSC10 EXOSC2
GOBP_INORGANIC_ANION_TRANSPORT	0.553728	0.820054	0.0452247	0.406197	0.97412	84	CLIC1 TSPO SLC20A1 CLIC3 ABCB1 SLC25A11 GET3 GPR89B CLIC5 IP6K2 GPR89A VDAC3 RACGAP1 VDAC1 PACC1 SLC1A1 PRNP TTYH3 APOL1 CLCN3 SLC12A6 SLC4A2 MFSD5
GOBP_EPITHELIAL_TUBE_FORMATION	0.549945	0.818558	0.0455878	0.406289	0.973951	82	PFN1 SOX4 RALA LMO4 VASP BCL10 PRKACB GATA3 SDC4 CASP3 CITED2 MTHFD1 LUZP1 KIF20B
GOBP_INNATE_IMMUNE_RESPONSE_ACTIVATING_SIGNAL_TRANSDUCTION	0.543317	0.817813	0.0516356	0.488597	0.973924	20	KLRC2 KLRD1 KLRK1
GOBP_PHOSPHOLIPID_CATABOLIC_PROCESS	0.541716	0.817813	0.049391	0.444708	0.973903	37	INPP5F PRDX6 LDLR GDE1 PLCG1 ABHD16A ABHD12 IDH1 PLA2G4C SMPD1
GOBP_RESPONSE_TO_GLUCAGON	0.548765	0.818558	0.0534572	0.562203	0.973677	8	CYC1 CCNA2 CREB1 SREBF1 CRY1
GOBP_LUNG_CELL_DIFFERENTIATION	0.559949	0.822872	0.0516356	0.522453	0.973167	13	RBPJ KRAS AIMP2 CREB1 KLF2
GOBP_PEPTIDYL_LYSINE_ACETYLATION	0.542945	0.817813	0.0429311	0.382971	0.972995	173	ACTB BLOC1S1 TAF7 SOX4 SUPT3H RUVBL2 PARK7 MORF4L2 WBP2 EID1 PML GATA3 ATG5 NFYC TADA3 EOMES VPS72 SF3B5 HINT2 IRF4 TAF12 SPHK2 DR1 HDAC2 SMARCB1 NCOA3 SUPT7L NFYB FOXP3 MCRS1 CAMK1 ATF2 PIH1D1 CHEK1
GOBP_MITOCHONDRIAL_RNA_MODIFICATION	0.547558	0.818558	0.0530213	0.547943	0.972874	9	HSD17B10 MTO1 TRMT10C TRMT61B
GOBP_SECRETION_OF_LYSOSOMAL_ENZYMES	0.568241	0.828939	0.0522693	0.576696	0.972699	7	GNPTAB M6PR
GOBP_REGULATION_OF_PROTEIN_POLYUBIQUITINATION	0.530488	0.811851	0.052057	0.47234	0.972675	24	GABARAP NMI UBE2V1 OTUB1 PPIA PARP10 PTPN22 UBE2N GPS2 UBE2V2 NOD2
GOBP_FAT_CELL_DIFFERENTIATION	0.554648	0.820054	0.0419082	0.38507	0.972584	150	NR4A1 RGS2 ID2 PSMB8 ZFP36L1 CCDC85B DDIT3 TNF ZC3H12A GRK5 PIM1 XBP1 DUSP10 GATA3 ASXL2
GOBP_GLIAL_CELL_APOPTOTIC_PROCESS	0.546599	0.81837	0.052163	0.507119	0.972536	16	CASP3 TRAF2 PRKCA CDK5 CASP9
GOBP_REGULATION_OF_PRESYNAPSE_ORGANIZATION	0.548843	0.818558	0.052913	0.547731	0.972498	9	CLSTN3 APP IL1RAP
GOBP_RESPONSE_TO_INTERLEUKIN_7	0.559796	0.822872	0.0515309	0.515944	0.972292	14	LSP1 STIP1 IL2RG ATP5F1B
GOBP_PROTEIN_AUTOUBIQUITINATION	0.544843	0.817813	0.0469759	0.414596	0.972146	65	RNF213 BARD1 RBX1 UBE2A RNF181 UBE2T TRAF2 DTX3L UBE2D2 TRIM13 RNF4 RNF115 DDB2 TRIM21 MDM2 UHRF1 RNF187 RNFT1 WWP2 RNF8 RNF185 BRCA1 BRCA2 RNF157 ERCC8 RNF146 CBL RAD51 RNF122
GOBP_MUSCLE_ADAPTATION	0.549217	0.818558	0.0465084	0.41512	0.971821	64	RGS2 INPP5F HMOX1 MEF2A CAMK2D LMCD1 TNFRSF1A EZH2 G6PD ATP2A2 CFLAR PARP1 PRKCA NOTCH1 GLRX3 PPP3CA CAMTA2 PARP2 SLC9A1 ATP2B4 KDM4A FBXO32 TNFRSF1B
GOBP_POSITIVE_REGULATION_OF_DNA_METHYLATION_DEPENDENT_HETEROCHROMATIN_FORMATION	0.579487	0.835616	0.0502948	0.524853	0.971652	12	ATF7IP2 SETDB2 DNMT1 PPHLN1 TASOR MPHOSPH8
GOBP_POSITIVE_REGULATION_OF_DOUBLE_STRAND_BREAK_REPAIR_VIA_HOMOLOGOUS_RECOMBINATION	0.545241	0.818128	0.049094	0.443607	0.971494	37	ACTB WAS RUVBL2 MORF4L2 VPS72 RBBP8 ACTL6A PARP1 RAD51AP1 DMAP1 EPC1
GOBP_DENDRITE_DEVELOPMENT	0.554292	0.820054	0.0425023	0.386941	0.971492	143	RHOA CFL1 CD3E ABI3 YWHAH C21orf91 SEMA4D HPRT1 DBN1 MEF2A HDAC2 DOCK10 CPEB3 DBNL EZH2 CAMK1 SRGAP2 GSK3B ITGB1
GOBP_SULFUR_COMPOUND_CATABOLIC_PROCESS	0.531707	0.812919	0.0519512	0.471595	0.971141	24	ACOT7 MPST SUCLG1 GNS CHAC2 ACAT1 SUCLA2 SUCLG2 TST NUDT8
GOBP_RNA_POLYMERASE_I_PREINITIATION_COMPLEX_ASSEMBLY	0.553985	0.820054	0.0524828	0.546937	0.971089	9	SMARCB1 PIH1D1 TAF1B UBTF RRN3
GOBP_ANTIGEN_PROCESSING_AND_PRESENTATION_OF_ENDOGENOUS_PEPTIDE_ANTIGEN_VIA_MHC_CLASS_I_VIA_ER_PATHWAY	0.541833	0.817813	0.0550211	0.585378	0.970898	6	HLA-C HLA-F TAP2 HLA-A
GOBP_RESPONSE_TO_VITAMIN_A	0.543568	0.817813	0.0567672	0.605952	0.970849	5	TYMS CAT DNMT3A
GOBP_CELL_CELL_ADHESION_MEDIATED_BY_CADHERIN	0.563613	0.825521	0.0512184	0.515124	0.970747	14	MAD2L2 FLOT1 NOTCH1 ADAM19
GOBP_REGULATION_OF_APOPTOTIC_DNA_FRAGMENTATION	0.551365	0.818912	0.0532386	0.560449	0.970638	8	BAX HSF1 APAF1 DFFA
GOBP_XENOBIOTIC_TRANSPORT	0.542645	0.817813	0.0516356	0.48902	0.970328	19	ABCB1 SLC43A3 SLC22A18 SLC29A1 SLC2A1 SLC7A5 ABCC1 TMEM30A ABCC10
GOBP_TRNA_METHYLATION	0.54918	0.818558	0.0486034	0.43656	0.970026	41	TRMT112 HSD17B10 TYW3 THUMPD2 TRMT2A MTO1 METTL6 THUMPD3 FTSJ1 NSUN3 NSUN6 TARBP1 TRMT10A METTL2A METTL2B TRMT10C TRMT61B TRMT6 TRMT1L TRMT1 TRMT61A
GOBP_PROTEIN_MONO_ADP_RIBOSYLATION	0.580769	0.836449	0.0501934	0.523922	0.969928	12	PARP9 PARP14 PARP10 PARP12 PARP15
GOBP_MITOTIC_CELL_CYCLE_PHASE_TRANSITION	0.612	0.849725	0.0363783	0.374836	0.969643	384	ACTB DUSP1 ID2 PSME2 PTPN6 CDKN2C CKS2 CALM3 ZFP36L1 PSME1 CDK6 CDK2AP2 MAD2L2 TAOK3 CCND3 CCND2 ANAPC11 BARD1 BUB3 CLSPN PML NABP2 PHB2 PLK3 ABCB1 CDKN2A ENSA NSMCE2 CDKN3 CDK4 BTN2A2 SMARCB1 RNASEH2B CKS1B TMEM14B PSMG2 WEE1 ANLN UBE2C NDC80 EZH2 RAB11A CDK1 DTL HSPA2 CHMP2A RRM2 BCL2 FBXO7 FBXO5 PKIA MAD2L1 RBBP8 CCNA2 BUB1 GFI1 CHEK1 ZWINT RDX ITGB1 MIIP RPS27L ANXA1 CDC25B FOXN3 MDM2 ACTL6A NABP1 CENPF EIF4EBP1 UBE2S LSM10 PCID2 CCNE2 CENPE PKMYT1 LCMT1 CDCA8 GTSE1 FBXL12 BABAM1 MELK PHF8 CDCA5 CCNB2 SMARCE1 BIRC5 CDC20 UIMC1 AMBRA1 APP ECD KIF14 CDK10 NBN NUF2 CDC6 PPP3CA CDK5RAP3 AURKB MAD2L1BP CDK2 CDC27 MNAT1 EIF4E HECW2 SIRT2 RAD51C CCDC57 SPC25 DLGAP5 PLK1 RCC2 CDT1 STIL FBXL15 RIOK2 AURKA BUB1B PPME1 RAD51B BID CDKN2D PLK2 RPA2 CUL5 INIP BRCA1 CDKN2B
GOBP_T_CELL_HOMEOSTASIS	0.543735	0.817813	0.0494905	0.444792	0.969358	36	CORO1A SIT1 TNFSF14 PMAIP1 LGALS9 RC3H1 GPR174 BAX CASP3 TCIRG1 BCL2 PRDX2 FOXP3
GOBP_REGULATION_OF_COAGULATION	0.550351	0.818593	0.048506	0.436254	0.969348	41	ANXA5 ANXA2 UBASH3B HPSE PRDX2 SERPINE1 VKORC1 CD9 USF1
GOBP_ORGAN_GROWTH	0.55303	0.820054	0.0446854	0.401705	0.969111	87	SOD1 RGS2 RBPJ SASH3 ANXA6 PIM1 RUNX1 CITED2 CDK1 G6PD BCL2 ATF2 DIPK2A IER3IP1 HEG1 NOTCH1
GOBP_ALPHA_BETA_T_CELL_PROLIFERATION	0.550996	0.818759	0.048506	0.437767	0.969004	40	IRF1 CD3E LGALS9 CBLB TNFSF4 VSIR CARD11 RASAL3 HLA-A PTPN22 ARG2 FOXP3 ZAP70 PRKCQ
GOBP_CYCLIC_NUCLEOTIDE_BIOSYNTHETIC_PROCESS	0.543161	0.817813	0.0549074	0.584224	0.968984	6	ADCY3 ADCY7 NPPC
GOBP_NEGATIVE_REGULATION_OF_CELL_CYCLE	0.6004	0.844901	0.0372254	0.375968	0.96851	309	RHOB NR4A1 DUSP1 CDKN2C PTTG1 ZFP36L1 BTG3 SLC9A3R1 RNF167 CDK6 CDK2AP2 MAD2L2 TAOK3 GMNN TNF BARD1 BUB3 FBXO6 CLSPN PML NABP2 DDX39B PLK3 CDKN2A GATA3 AURKAIP1 TSPYL2 CASP3 BTN2A2 RNASEH2B PSMG2 WEE1 TIPRL NDC80 EZH2 CDK1 NUBP1 DTL CHMP2A HTRA2 BCL2 FBXO7 FBXO5 MAD2L1 ATF2 TIPIN RBBP8 BUB1 CHEK1 ZWINT MIIP RPS27L PTPRK FOXN3 MDM2 NABP1 CENPF RUNX3 TP53I13 PCID2 LCMT1 CDCA8 GTSE1 BABAM1 WDR76 BIRC5 CDC20 UIMC1 NME6 RHNO1 NBN NUF2 CDC6 CDK5RAP3 RRP8 AURKB ZBTB17 MAD2L1BP
GOBP_T_CELL_DIFFERENTIATION_INVOLVED_IN_IMMUNE_RESPONSE	0.55481	0.820054	0.0460458	0.413665	0.968416	64	HLA-DRA HLA-DRB1 HMGB1 LGALS9 BATF SPN TNFSF4 ZC3H12A TBX21 NFKBIZ RC3H1 GATA3 EOMES IRF4 FGL2 FOXP3 SEMA4A NFKBID ANXA1 IL12RB1 JAK3
GOBP_VENOUS_BLOOD_VESSEL_MORPHOGENESIS	0.544489	0.817813	0.054794	0.583652	0.968036	6	HEG1 NOTCH1 ENG
GOBP_BASIC_AMINO_ACID_TRANSPORT	0.56338	0.825521	0.0515309	0.535302	0.967669	10	CLN3 SLC7A6 SLC66A1 SLC38A9
GOBP_REGULATION_OF_STEROL_TRANSPORT	0.555817	0.820054	0.048215	0.441762	0.967453	37	TSPO ANXA2 NFKBIA SCP2 ABCG1 LAMTOR1 GPS2 ABCA2 NAXE EEPD1 LPCAT3 SEC24A APOC2 ARV1
GOBP_MRNA_CLEAVAGE	0.536737	0.817046	0.0524828	0.492859	0.967413	18	NUDT21 FIP1L1 CPSF6 CSTF2 POLR2I CPSF3 CSTF2T CSTF3 NCBP1 CPSF1 TUT1 CPSF2
GOBP_CERAMIDE_TRANSPORT	0.582051	0.837547	0.0500923	0.522507	0.96731	12	ABCB1 SGPP1 ABCA2
GOBP_REGULATION_OF_MAINTENANCE_OF_SISTER_CHROMATID_COHESION	0.572178	0.831701	0.0519512	0.573218	0.966833	7	SLF1 NSMCE2
GOBP_NEGATIVE_REGULATION_OF_HISTONE_DEACETYLATION	0.550484	0.818593	0.0561767	0.603063	0.96622	5	SPHK2 FOXP3 KDM5A
GOBP_CELLULAR_RESPONSE_TO_NITROGEN_STARVATION	0.556555	0.820054	0.0522693	0.544188	0.966207	9	GABARAP ATG5 MAP1LC3B MAP1LC3A ATG7 BECN1
GOBP_MESONEPHROS_DEVELOPMENT	0.558167	0.821857	0.048022	0.441006	0.965797	37	SPRY1 GATA3 SDC4 ILK ARG2 BCL2 CAT HS3ST3B1 CTNNBIP1
GOBP_REGULATION_OF_KETONE_BIOSYNTHETIC_PROCESS	0.585897	0.838753	0.0497903	0.521657	0.965735	12	EGR1 COQ3 SIRT5
GOBP_RESPONSE_TO_TRANSFORMING_GROWTH_FACTOR_BETA	0.568089	0.828914	0.0405756	0.380154	0.965498	184	HSPA1A JUN HSP90AB1 ZFP36L1 FKBP1A FUT8 ZYX FOS CHST11 PIN1 PML SPRY1 CITED2 HDAC1 HDAC2 CD109 HSPA5 ING1 SNX6 LTBP3 RBBP4 PDCD5 LPXN ITGB1 PTPRK CFLAR
GOBP_DOLICHOL_METABOLIC_PROCESS	0.548473	0.818558	0.0544556	0.581729	0.964845	6	DPM2 DPM3 DPAGT1
GOBP_RNA_SURVEILLANCE	0.555416	0.820054	0.0514265	0.502885	0.964416	16	EXOSC9 EXOSC4 EXOSC8 PELO ZCCHC7 EXOSC3 EXOSC5 XRN1 EXOSC7 ZC3H4 EXOSC10 EXOSC2
GOBP_SODIUM_ION_TRANSPORT	0.577297	0.83492	0.0426734	0.399585	0.964411	94	SLC9A3R1 SGK1 YWHAH GLRX SLC20A1 ACTN4 SLC5A3 STOM CAMK2D COMMD3 TESC COMMD1 NDUFA9 SLC3A2
GOBP_POSITIVE_REGULATION_OF_CYTOSOLIC_CALCIUM_ION_CONCENTRATION	0.570964	0.831084	0.0432769	0.399647	0.96415	89	CXCL13 CD52 CD38 CXCR3 CCR1 HMGB1 GNA15 PML GPR174 BAX CCR5 PTK2B FIS1 BCL2 CXCR6 CCRL2 BAK1 BCAP31
GOBP_NUCLEOBASE_TRANSPORT	0.549801	0.818558	0.0543434	0.581037	0.963699	6	VDAC3 SLC43A3 SLC25A4 SLC25A5
GOBP_OVULATION_CYCLE_PROCESS	0.5489	0.818558	0.0506004	0.471279	0.963442	23	PAM CASP3 HSPA5 ARRB2
GOBP_INTRACILIARY_ANTEROGRADE_TRANSPORT	0.556675	0.820054	0.0513223	0.502344	0.963379	16	HSPB11 IFT27 IFT80 IFT52
GOBP_NEGATIVE_REGULATION_OF_DNA_DAMAGE_CHECKPOINT	0.554633	0.820054	0.0558265	0.601235	0.963291	5	DDX39B CHEK2 THOC5
GOBP_PODOCYTE_CELL_MIGRATION	0.551129	0.818759	0.0542316	0.580679	0.963104	6	ANLN TESK1 WDPCP
GOBP_NEGATIVE_REGULATION_OF_EPITHELIAL_CELL_PROLIFERATION	0.572361	0.831701	0.0433637	0.400711	0.963097	85	STAT1 CDK6 ATP5IF1 B2M TNF MTSS1 PHB2 DUSP10 GATA3 CD109 PDCD10 VDR ATF2 PTPRK RUNX3 EAF2 PEX2 NOTCH1 NF1 TINF2
GOBP_POSITIVE_REGULATION_OF_MICROTUBULE_BINDING	0.551129	0.818759	0.0542316	0.580605	0.962981	6	HSF1 MAPRE1 PPP2CA ABL1
GOBP_NOTCH_SIGNALING_PATHWAY	0.567941	0.828894	0.0425878	0.393048	0.962921	109	RBPJ CDK6 TSPAN5 ITGB1BP1 GMDS NFKBIA DTX3L RBM15 TSPAN14 PDCD10 PSENEN DTX2 ANXA4 ARRDC1 GOT1 MIB1 NOTCH1 DTX3 APP NOD2 NCSTN RITA1 PTP4A3 ZMIZ1 METTL3 WWP2 MAML2 NEPRO
GOBP_NEGATIVE_REGULATION_OF_ACTIN_FILAMENT_DEPOLYMERIZATION	0.562424	0.824961	0.049094	0.458007	0.962861	29	CAPZB TWF2 CAPG LIMA1 RDX
GOBP_NEGATIVE_REGULATION_OF_NLRP3_INFLAMMASOME_COMPLEX_ASSEMBLY	0.554633	0.820054	0.0558265	0.600839	0.962656	5	SIRT2 NLRC3 CPTP
GOBP_POSITIVE_REGULATION_OF_T_HELPER_1_CELL_DIFFERENTIATION	0.554633	0.820054	0.0558265	0.600821	0.962628	5	ANXA1 CD80 RIPK2
GOBP_IMP_BIOSYNTHETIC_PROCESS	0.571063	0.831084	0.0509083	0.532383	0.962392	10	HPRT1 ADSL PPAT ATIC PAICS
GOBP_REGULATION_OF_EARLY_ENDOSOME_TO_LATE_ENDOSOME_TRANSPORT	0.544209	0.817813	0.0518458	0.490217	0.962226	18	MSN SNX3 DENND10 RDX
GOBP_ENSHEATHMENT_OF_NEURONS	0.573131	0.832435	0.0431037	0.398795	0.962094	89	SOD1 CTSC TYMP CST7 TNF EIF2AK3 ORMDL3 ILK SLC25A12 EIF2B2 EGR2 NAB2 QKI NSUN5 HEXB SLC25A46 ABCA2 NF1 CD9 KIF14 NCSTN HEXA SIRT2 DEGS1 FAM126A
GOBP_POSITIVE_REGULATION_OF_BMP_SIGNALING_PATHWAY	0.548185	0.818558	0.0517405	0.496027	0.96186	17	RBPJ ILK NOTCH1 PELO FBXL15 BMPR2 TWSG1 ENG
GOBP_TRANSCRIPTION_FACTOR_CATABOLIC_PROCESS	0.555113	0.820054	0.0538979	0.579885	0.961787	6	MDM2 SIRT6 FBXW8
GOBP_ADENINE_TRANSPORT	0.556017	0.820054	0.0557104	0.600164	0.961575	5	VDAC3 SLC43A3 SLC25A4 SLC25A5
GOBP_REGULATION_OF_LIPID_LOCALIZATION	0.580194	0.836143	0.0422468	0.396493	0.961505	97	TSPO DBI PRELID1 TNF ANXA2 ZC3H12A PLIN2 NFKBIA SCP2 ABCG1 FIS1 LAMTOR1 ACSL1 GPS2 ACSL5 POMC MIF ABCA2 PLIN3 NAXE IKBKE ABHD5
GOBP_HEART_VALVE_DEVELOPMENT	0.56956	0.830073	0.0476387	0.444305	0.961233	34	RBPJ SOX4 PRDM1 GATA3 TNFRSF1A MDM2 NOTCH1 TNFRSF1B BMPR2 BMPR1A
GOBP_B_CELL_DIFFERENTIATION	0.573545	0.832522	0.0419926	0.390972	0.961145	115	LGALS1 ID2 PTPN6 CD27 ZFP36L1 RBPJ IL2RG KLF6 VCAM1 CARD11 XBP1 IKZF3 BAX PTPRJ PTK2B DOCK10 TCIRG1 EZH2 BCL2 DCLRE1C BAK1 ITM2A GPS2 ITGB1 PIK3R3 JAK3 PCID2 ST3GAL1 CD79B TPD52
GOBP_ADRENERGIC_RECEPTOR_SIGNALING_PATHWAY	0.571066	0.831084	0.0504983	0.502963	0.960557	15	RGS2 ARRDC3 GNAI2 ADRB2
GOBP_REGULATION_OF_PHOSPHOLIPASE_A2_ACTIVITY	0.556017	0.820054	0.0557104	0.599516	0.960536	5	ANXA1 PPT1 PLAA
GOBP_MITOTIC_CELL_CYCLE_CHECKPOINT_SIGNALING	0.573222	0.832435	0.041488	0.386938	0.960159	127	DUSP1 MAD2L2 TAOK3 BARD1 BUB3 CLSPN PML NABP2 PLK3 PSMG2 NDC80 CDK1 DTL MAD2L1 ATF2 TIPIN RBBP8 BUB1 CHEK1 ZWINT RPS27L FOXN3 MDM2 NABP1 CENPF PCID2 LCMT1 CDCA8 GTSE1 BABAM1 BIRC5 CDC20 UIMC1 NBN NUF2 CDC6 CDK5RAP3 AURKB MAD2L1BP CDK2 SPC25 PLK1 CDT1 BUB1B PLK2 RPA2 INIP BRCA1 TOPBP1 MUS81 CCNB1 CDKN1A CASP2 SPDL1 RAD9A MAD1L1 KLHL22 KNTC1 PBK ANAPC15 CHEK2 RFWD3 DONSON MSH2
GOBP_PLATELET_DERIVED_GROWTH_FACTOR_RECEPTOR_SIGNALING_PATHWAY	0.559719	0.822872	0.0477342	0.432092	0.9601	41	SLC9A3R1 MYO1E CBLB TXNIP PTPRJ HIP1
GOBP_PURINE_RIBONUCLEOSIDE_METABOLIC_PROCESS	0.549437	0.818558	0.0516356	0.495091	0.960043	17	PNP HPRT1 DGUOK ADA PGM2 ADA2 MTAP PRTFDC1 ICMT NT5E
GOBP_REGIONALIZATION	0.590583	0.840381	0.0391155	0.379887	0.959854	152	RBPJ TRA2B DDIT3 BHLHE40 HSPB11 ADGRG1 SPRY1 PRKACB EOMES CITED2 GRSF1 SETDB2 AHI1 EGR2 PBX3 MIB1 HOXB2 NOTCH1 MLLT3 TMEM107 TGFBR1 CTNNBIP1 HOXB4 FBXL15 AURKA BMPR2 FRS2 BMPR1A TASOR EXT1 CHSY1 ETS2 RARG
GOBP_PEPTIDYL_SERINE_MODIFICATION	0.603622	0.845401	0.037303	0.375519	0.959581	229	HSP90AA1 HSP90AB1 CLK1 INPP5F GALNT2 SGK1 MAD2L2 HCLS1 TNF PARK7 DDIT4 MAP4K1 PRKD2 CLSPN EIF2AK3 TFRC CAMK2D GADD45A BAX TXN ILK SH2D3C TBK1 MAPKAPK3 HPF1 CDK1 PDCD10 BCL2 RPS6KA1 MKNK2 CAMK1 BAK1 SMG1 GSK3B PRKCQ MAST3 MAP3K13 VRK2 TOP1 MAPK13 VRK1 MKNK1 PKN1 ARRB2 PRKCA SRPK2 STK38L CNOT9 CAB39 MIF RIPK1 MAST4 APP GGNBP2 GRK2 CSNK1G1 SLC1A1 OSM CDK2 VRK3 TGFBR1 IKBKE PLK1 PDK3 ATP2B4 FNIP1 DYRK4
GOBP_HISTONE_DEACETYLATION	0.574675	0.833115	0.0429311	0.397736	0.959535	87	HOPX MORF4L2 PRKD2 HDAC7 CAMK2D TADA3 EOMES HDAC1 SPHK2 DR1 HDAC2 RCOR3 FOXP3 RBBP4 CHD3 MIER1 MBD2 SIRT6 MTA2 SMARCAD1 HDAC3 HDAC10 MBIP YEATS2 RRP8 TRERF1 SIRT2 KDM5A RBBP7 ING2 HDAC8 BRMS1 NCAPG2 WDR5
GOBP_RESPONSE_TO_LECTIN	0.5467	0.81837	0.0516356	0.488797	0.95944	18	KLRC2 KLRD1 KLRK1
GOBP_RESPONSE_TO_PURINE_CONTAINING_COMPOUND	0.575658	0.833618	0.0434507	0.400035	0.959344	84	SOD1 ZFP36L1 STAT1 FOS ADORA2A BSG RAPGEF1 PTK2B FOSB HDAC2 HSPA5 HSP90B1 FDX1
GOBP_GPI_ANCHOR_METABOLIC_PROCESS	0.563482	0.825521	0.0488971	0.457252	0.959305	28	DPM2 MPPE1 PIGS PIGC PIGF PIGT DPM3 PIGP GPAA1 PIGH PIGM PIGL PIGN PIGB PIGO PIGG PIGK PGAP3 PIGU DPM1
GOBP_REGULATION_OF_NK_T_CELL_DIFFERENTIATION	0.560166	0.822872	0.0553643	0.598703	0.959234	5	PRDM1 TGFBR2
GOBP_CELLULAR_SENESCENCE	0.587004	0.838968	0.0427591	0.401204	0.959078	79	ID2 CGAS ABI3 CDK6 CALR B2M MAP2K3 PML CDKN2A NSMCE2 CITED2 EEF1E1
GOBP_MONOCARBOXYLIC_ACID_TRANSPORT	0.575171	0.833306	0.0452247	0.421659	0.959057	49	SLC9A3R1 TNF MPC2 ANXA1 SLC17A5 MIF
GOBP_MEIOTIC_CELL_CYCLE_PHASE_TRANSITION	0.560425	0.823011	0.0534572	0.578183	0.958964	6	NDC80 CDC25B CCNB2 CDC25C TTK
GOBP_PROTEIN_DEGLYCOSYLATION	0.55	0.818558	0.0503964	0.465615	0.958828	24	PARK7 MAN1A1 TRIM13 RNF5 ENGASE EDEM2 RNF185 MAN1A2
GOBP_REGULATION_OF_CELL_DEVELOPMENT	0.626	0.854073	0.0353157	0.372647	0.958685	294	ID2 GBP1 ARPC2 NEDD9 HMGB2 CALR YWHAH TWF2 TSPO B2M ACTN4 BHLHE40 ITGB1BP1 TNF ANXA2 SEMA4D DBN1 TIAM1 SEMA7A MACF1 PPP1R12A DUSP10 BIN1 LDLR SRRT IFRD1 DNAJB11 TIAM2 CASS4 TRIB1 HDAC1 TRPV2 ILK HDAC2 TNFRSF1A DBNL EZH2 RHEB ASPM CTNNA1 LIMK1 BCL2 SEMA4A HLTF GSK3B UNC13D ITGB1 MAP3K13 KRAS EGR2 RGS14
GOBP_ESCRT_COMPLEX_DISASSEMBLY	0.574904	0.833115	0.0506004	0.530224	0.958489	10	CHMP5 CHMP1A CHMP2A VTA1 IST1
GOBP_REGULATION_OF_DOUBLE_STRAND_BREAK_REPAIR_VIA_NONHOMOLOGOUS_END_JOINING	0.565901	0.82749	0.0487011	0.45675	0.958253	28	MAD2L2 WAS PARP9 DTX3L NUDT16L1 HSF1 CYREN PNKP NSD2
GOBP_NUCLEOSIDE_SALVAGE	0.561697	0.82409	0.0518458	0.539553	0.957977	9	PNP HPRT1 UCKL1 PGM2 MTAP PRTFDC1
GOBP_POSITIVE_REGULATION_OF_NOTCH_SIGNALING_PATHWAY	0.56747	0.828403	0.0484088	0.454048	0.957811	30	TSPAN5 ITGB1BP1 TSPAN14 PDCD10 NOTCH1 NOD2 ZMIZ1 NEPRO
GOBP_POSITIVE_REGULATION_OF_ANION_TRANSPORT	0.555283	0.820054	0.0502948	0.460422	0.957674	27	ARL6IP1 ADORA2A ABCB1 RAB3GAP1 ITGB1 MIF
GOBP_REGULATION_OF_TOLL_LIKE_RECEPTOR_SIGNALING_PATHWAY	0.585779	0.838753	0.0439759	0.413776	0.957406	57	IRF1 IFI35 HMGB1 IRF7 RSAD2 PELI1 FLOT1 IRF4 PTPN22 GFI1 GPS2 RTN4 ARRB2 GPR108 NOD2 WDFY1
GOBP_SUCCINATE_METABOLIC_PROCESS	0.564315	0.825565	0.0550211	0.597509	0.957322	5	SDHB SUCLA2 SDHA
GOBP_GLAND_MORPHOGENESIS	0.566779	0.827788	0.0452247	0.410451	0.957168	62	CSF1 SLC9A3R1 MSN CRIP1 TNF PML XBP1 PHB2 BAX VDR BCL2 RPS6KA1
GOBP_NEGATIVE_REGULATION_OF_PROTEIN_POLYUBIQUITINATION	0.561697	0.82409	0.0518458	0.539051	0.957087	9	OTUB1 PPIA PARP10 GPS2
GOBP_POSITIVE_REGULATION_OF_VACUOLE_ORGANIZATION	0.559951	0.822872	0.0501934	0.482337	0.957067	19	ANXA2 RAB3GAP1 SH3GLB1 WIPI1 SNX18 BECN1 RALB SNX4 PIP4K2C LRSAM1
GOBP_PEPTIDYL_DIPHTHAMIDE_BIOSYNTHETIC_PROCESS_FROM_PEPTIDYL_HISTIDINE	0.58399	0.837779	0.0510114	0.567287	0.95683	7	DPH3 DPH7 DNAJC24
GOBP_VENTRICULAR_CARDIAC_MUSCLE_TISSUE_MORPHOGENESIS	0.563204	0.825513	0.0504983	0.493116	0.956215	17	FKBP1A RBPJ HEG1 NOTCH1 TGFBR1 BMPR1A TPM1
GOBP_NUCLEOTIDE_EXCISION_REPAIR_DNA_INCISION	0.577373	0.83492	0.0511148	0.552055	0.9561	8	OGG1 ERCC1 NTHL1 ERCC4 ERCC3
GOBP_CYCLIC_NUCLEOTIDE_MEDIATED_SIGNALING	0.585834	0.838753	0.0467883	0.446441	0.955911	33	CGAS CAP1 NUDT4 PTK2B PDE7B AHR POMC
GOBP_HEMOGLOBIN_METABOLIC_PROCESS	0.574904	0.833115	0.0506004	0.528766	0.955853	10	ALAS1 CAT PRMT1
GOBP_RESPONSE_TO_IONIZING_RADIATION	0.586751	0.838968	0.0406579	0.386522	0.955823	121	RHOB VCAM1 CCND2 EGR1 BCL2L1 BARD1 PML NABP2 GATA3 TMEM109 GADD45A BAX CASP3 NUCKS1 TANK HSPA5 GTF2H5 BCL2 DCLRE1C TRIM13 ERCC1 BAK1 SPIDR ANXA1 MDM2 NABP1 HSF1 PARP1 RAD51AP1 BABAM1 UIMC1 RHNO1 IKBIP EYA3 SOD2 DNMT3A RNF8 ECT2 INIP BRCA1 POLB RAD1 TOPBP1 SMPD1 BRCA2 INTS7 CDKN1A BRAT1 GRB2 ERCC8 RAD9A XRCC5 ZMPSTE24 CBL RAD51 NET1 CHEK2 RFWD3 MSH2 CLOCK TIGAR SWI5 USP28 BRCC3
GOBP_RENAL_SYSTEM_VASCULATURE_DEVELOPMENT	0.587786	0.839499	0.0492918	0.507031	0.955496	14	EGR1 PECAM1 CFLAR NOTCH1
GOBP_L_HISTIDINE_TRANSMEMBRANE_TRANSPORT	0.565698	0.827391	0.0549074	0.596361	0.955482	5	SLC38A5 SLC25A29 SLC38A7 SLC7A1
GOBP_LEUKOCYTE_AGGREGATION	0.585052	0.838324	0.0500923	0.526575	0.955372	11	RAC2 MSN SEMA4D ZAP70
GOBP_CELLULAR_IRON_ION_HOMEOSTASIS	0.567164	0.828154	0.0462303	0.425224	0.955356	44	SOD1 FTL HMOX1 SRI TFRC NUBP1 ATP6V0D1 ATP6AP1
GOBP_FAT_SOLUBLE_VITAMIN_METABOLIC_PROCESS	0.57868	0.835616	0.0498907	0.500176	0.955234	15	TNF CBR1 GFI1 VKORC1 CYP2R1 PIAS4
GOBP_REGULATION_OF_RETROGRADE_PROTEIN_TRANSPORT_ER_TO_CYTOSOL	0.591026	0.840381	0.049391	0.515905	0.955086	12	UBE2J1 BCAP31 EDEM2 OS9 DERL2 UBE2G2 ERLEC1 YOD1
GOBP_NUCLEOSIDE_DIPHOSPHATE_BIOSYNTHETIC_PROCESS	0.585052	0.838324	0.0500923	0.526272	0.954823	11	AK2 CMPK2 DTYMK GUK1 AK3
GOBP_LEUCINE_METABOLIC_PROCESS	0.587927	0.839504	0.0507028	0.56606	0.95476	7	AUH BCAT2 IVD MCCC2 HMGCL
GOBP_AMP_METABOLIC_PROCESS	0.571782	0.831535	0.0492918	0.478941	0.954676	20	HPRT1 AK2 ADA ADSL AK3 PPAT ATIC PRPS2 PAICS
GOBP_RNA_POLYMERASE_II_PREINITIATION_COMPLEX_ASSEMBLY	0.569476	0.830073	0.045679	0.418027	0.954602	51	TAF7 HMGB1 GTF2A2 TAF12 DR1 MED15 MED8 MED7 MED29 MED21 TAF2 PSMC6 TAF11 MED27 MED30 TAF6
GOBP_CELLULAR_RESPONSE_TO_PROSTAGLANDIN_E_STIMULUS	0.578745	0.835616	0.0502948	0.528006	0.95448	10	TNFSF4 ACACA PTGER2 AKT1 GNG2
GOBP_POSITIVE_REGULATION_OF_PROTEIN_MODIFICATION_BY_SMALL_PROTEIN_CONJUGATION_OR_REMOVAL	0.582452	0.837547	0.0412376	0.388082	0.954448	117	UBB FKBP1A NDFIP2 GABARAP ARRDC3 DCUN1D5 CBLB CENPX ZC3H12A PELI1 PIN1 NMI TICAM1 RBX1 UBE2V1 BCL10 UBE2L3 SAE1 PDCD6 TANK HSPA5 UBE2C PTPN22 COMMD1 PEF1 ARNT LAPTM5 DERL1 UBE2N VCP TBC1D7 UBE2S AIMP2 HSPBP1 UBE2V2 TRIB3 HDAC3 CDC20 FANCI NOD2 TOPORS CDK5RAP3
GOBP_NEURAL_TUBE_FORMATION	0.60022	0.844901	0.0417397	0.400753	0.954445	76	PFN1 SOX4 RALA LMO4 VASP BCL10 PRKACB SDC4 CASP3 CITED2 MTHFD1 LUZP1 KIF20B
GOBP_NEGATIVE_REGULATION_OF_PROTEIN_LOCALIZATION_TO_CELL_SURFACE	0.578745	0.835616	0.0502948	0.527898	0.954285	10	COMMD1 GOPC
GOBP_DETECTION_OF_CALCIUM_ION	0.568393	0.828963	0.052805	0.575105	0.953859	6	CALM3 STIM1
GOBP_NEGATIVE_REGULATION_OF_INTRACELLULAR_STEROID_HORMONE_RECEPTOR_SIGNALING_PATHWAY	0.560197	0.822872	0.0498907	0.458545	0.953771	27	RHOA CALR PHB2 LBH HDAC1 CNOT2 NCOR1 CNOT9 NCOR2
GOBP_NUCLEOTIDE_SUGAR_METABOLIC_PROCESS	0.579073	0.835616	0.046882	0.440799	0.953647	34	FUT8 MGAT1 GMDS CSGALNACT1 PMM1 UGDH TGDS GALT DPAGT1 UGP2 GNPDA1 GNPNAT1 GNPDA2 GMPPB PMM2
GOBP_SINGLE_STRAND_BREAK_REPAIR	0.580026	0.836143	0.0501934	0.52753	0.953619	10	APTX PARP1 XRCC1 ERCC8
GOBP_REGULATION_OF_VITAMIN_D_RECEPTOR_SIGNALING_PATHWAY	0.591864	0.840381	0.0503964	0.565311	0.953497	7	VDR SNW1 MED1 RXRA TRIM24 KANK2 MN1
GOBP_PURINE_RIBONUCLEOTIDE_SALVAGE	0.591864	0.840381	0.0503964	0.565101	0.953142	7	HPRT1 ADA ADSL
GOBP_TRANSCRIPTION_BY_RNA_POLYMERASE_III	0.571754	0.831535	0.0454968	0.417231	0.952784	51	PRDX5 POLR2K GTF3C6 POLR3GL POLR3K POLR2L GTF3C1 ZNF143 NAB2 IVNS1ABP SNAPC2 BRF2
GOBP_CELLULAR_RESPONSE_TO_CARBOHYDRATE_STIMULUS	0.604324	0.845563	0.0405756	0.39465	0.952499	94	ZFP36L1 TRA2B HLA-DRB1 SOX4 HMGN3 RAB11B MAP2K3 SRI XBP1 MPC2 UCP2 SMARCB1 ICAM1 PTPRN2 PIH1D1 MAPK13 PCK2
GOBP_ETHANOL_METABOLIC_PROCESS	0.591864	0.840381	0.0503964	0.564656	0.952392	7	ADH5 SULT1A1 ALDH1B1
GOBP_REGULATION_OF_PROTEIN_LOCALIZATION_TO_CELL_PERIPHERY	0.599783	0.844901	0.0410713	0.395085	0.952189	91	ACTB GBP1 ABI3 SQSTM1 LGALS3 CSK VAMP8 BCL2L1 TNF AKAP5 RER1 ATP2C1 TMBIM1 STX8 GOPC CLN3 STX7 ITGB1
GOBP_NEGATIVE_REGULATION_OF_GLIAL_CELL_APOPTOTIC_PROCESS	0.564267	0.825565	0.0516356	0.536083	0.951817	9	TRAF2 PRKCA
GOBP_CHOLESTEROL_EFFLUX	0.580262	0.836143	0.0467883	0.439862	0.951621	34	NFKBIA ABCG1 LAMTOR1 GPS2 ABCA2 NAXE SOAT1 SPG11 EEPD1 STX12 APOC2
GOBP_DEFENSE_RESPONSE_TO_GRAM_NEGATIVE_BACTERIUM	0.580882	0.836449	0.0481184	0.459043	0.951439	26	PYCARD HMGB2 ROMO1 OPTN MR1 SERPINE1
GOBP_CELL_CYCLE_G2_M_PHASE_TRANSITION	0.584728	0.838324	0.0405756	0.382186	0.951432	133	CALM3 TAOK3 BARD1 CLSPN NABP2 PLK3 ABCB1 ENSA CDK4 RNASEH2B WEE1 NDC80 RAB11A CDK1 DTL HSPA2 FBXO5 PKIA RBBP8 CCNA2 CHEK1 MIIP CDC25B FOXN3 NABP1 CENPF PKMYT1 LCMT1 FBXL12 BABAM1 MELK CCNB2 UIMC1 APP KIF14 NBN CDC6 CDK5RAP3 AURKB CDK2 RAD51C CCDC57 PLK1 RCC2 FBXL15 AURKA PPME1 RAD51B INIP BRCA1 TOPBP1
GOBP_EXTERNAL_ENCAPSULATING_STRUCTURE_ORGANIZATION	0.589529	0.840034	0.0402478	0.384036	0.951192	124	SERPINH1 DNAJB6 MYO1E TNF CAPG ANXA2 FLOT1 RUNX1 WASHC1 LCP1 MPV17 P4HA1 TNFRSF1A ADAM8 LTBP3 MPZL3 ITGB1 CFLAR IER3IP1 QSOX1 NOTCH1 NF1 APP PLOD3 COL9A2 ADAMTS6 CTSS PRDX4 TGFBR1
GOBP_NEGATIVE_REGULATION_OF_HISTONE_MODIFICATION	0.572438	0.831701	0.0469759	0.432534	0.951072	38	TAF7 OTUB1 ATG5 SPHK2 SMARCB1 FOXP3 DNMT1 PIH1D1
GOBP_REGULATION_OF_MDA_5_SIGNALING_PATHWAY	0.572377	0.831701	0.0524828	0.573146	0.95061	6	DDX60 RIOK3 DHX58 C1QBP ANKRD17
GOBP_MEIOTIC_CHROMOSOME_SEPARATION	0.575567	0.833618	0.0497903	0.495594	0.950434	16	CENPX TOP2A MLH1 NCAPH MUS81 RMI1 NCAPH2 ERCC4
GOBP_PROTEIN_TRANSPORT_TO_VACUOLE_INVOLVED_IN_UBIQUITIN_DEPENDENT_PROTEIN_CATABOLIC_PROCESS_VIA_THE_MULTIVESICULAR_BODY_SORTING_PATHWAY	0.592875	0.840381	0.0488971	0.504163	0.950091	14	VPS28 VPS25 UBAP1 VPS36 TSG101 VPS37A MVB12A STAM2
GOBP_RESPONSE_TO_ACID_CHEMICAL	0.609221	0.848982	0.0409056	0.396144	0.949629	82	RHOA BCL2L1 TNF XBP1 CAPN2 MYD88 CASP3 UBR2 PCNA CPEB3 LAMTOR2 CPEB4 LAMTOR1 LAMTOR4 DNMT1 ATF2 LAMTOR5 LAMTOR3 HSF1
GOBP_DE_NOVO_AMP_BIOSYNTHETIC_PROCESS	0.573705	0.832557	0.0523759	0.572505	0.949547	6	ADSL PPAT ATIC PAICS GART
GOBP_NEGATIVE_REGULATION_OF_STRESS_ACTIVATED_PROTEIN_KINASE_SIGNALING_CASCADE	0.586493	0.838968	0.0461379	0.437426	0.949412	35	DNAJA1 DUSP1 TAOK3 PPIA DUSP10 PTPN22 NCOR1 GPS2 DUSP3 PRMT1 HDAC3
GOBP_ACTIVATION_OF_PHOSPHOLIPASE_C_ACTIVITY	0.594148	0.841538	0.048799	0.503795	0.949397	14	GNA15 PHB2 TXK CD86
GOBP_REGULATION_OF_VASCULATURE_DEVELOPMENT	0.607803	0.848442	0.0379271	0.374349	0.949255	165	HSPB1 RHOB CXCL13 HMOX1 STAT1 SP100 PKM TNF ZC3H12A PRKD2 PML XBP1 GADD45A RUNX1 PDCD6 PTK2B MYDGF STIM1
GOBP_ENDOPLASMIC_RETICULUM_TUBULAR_NETWORK_ORGANIZATION	0.579345	0.835616	0.0494905	0.494846	0.948999	16	ARL6IP1 RAB10 RAB3GAP1 TMEM170A RTN4 TMEM33 REEP4
GOBP_POSITIVE_REGULATION_OF_PROTEIN_KINASE_ACTIVITY	0.640483	0.860072	0.0345664	0.36999	0.948874	271	HSP90AA1 CCL5 HSP90AB1 CSF1 LCP2 RHOA CKS2 CALM3 AFAP1L2 NEDD9 CSK TAOK3 CCND3 CCND2 ITGB1BP1 EGR1 TNF PARK7 MOB3A MAP2K3 CLSPN PHB2 PPIA SDC4 LAT TXN CASS4 TRAF2 PTK2B TPX2 CKS1B DAXX EZH2 PDCD10 ADAM8 MOB1A CAMK1 DAZAP2 ACSL1 PIH1D1 ADRB2 MAP3K13 NAB2 DIPK2A CDC25B
GOBP_REGULATION_OF_CARDIAC_MUSCLE_CELL_MEMBRANE_POTENTIAL	0.573997	0.832699	0.0542316	0.592189	0.948798	5	ATP2A2 SLC9A1
GOBP_REGULATION_OF_IMMUNOGLOBULIN_PRODUCTION	0.582307	0.837547	0.043888	0.405699	0.948552	63	CGAS SASH3 MAD2L2 TNF TNFSF4 TBX21 XBP1 PHB2 TFRC GPI TRAF2 HMCES MZB1
GOBP_CILIUM_MOVEMENT	0.59548	0.842412	0.0432769	0.408479	0.948271	59	DNAJA1 SLC9A3R1 SLIRP DNAAF2 CFAP298 ADCY3 INTS13 SLC9B2 ATP2B4 ING2
GOBP_NEGATIVE_REGULATION_OF_INTERLEUKIN_2_PRODUCTION	0.57335	0.832435	0.0486034	0.463839	0.948232	23	LAG3 HAVCR2 GBP1 TBX21 HDAC7 GATA3
GOBP_LONG_TERM_SYNAPTIC_POTENTIATION	0.585812	0.838753	0.0445962	0.421578	0.948103	45	SQSTM1 ADORA2A AKAP5 PTK2B PRKAR1B GSK3B RGS14 NF1 APP NCSTN SLC1A1 RASGRF2 PRNP PLK2
GOBP_REGULATION_OF_LIPID_STORAGE	0.575972	0.833876	0.0466948	0.431157	0.948043	38	TNF ZC3H12A PLIN2 NFKBIA ABCG1 PLIN3 IKBKE ABHD5
GOBP_TUBE_FORMATION	0.606291	0.847206	0.0405756	0.393325	0.947949	91	PFN1 SOX4 RALA LMO4 ITGB1BP1 VASP BCL10 PRKACB GATA3 SDC4 CASP3 CITED2 MTHFD1 LUZP1 KIF20B
GOBP_MEMBRANE_BIOGENESIS	0.582857	0.837547	0.0447749	0.420535	0.947783	46	BANF1 CHMP5 ANXA2 FLOT1 CHMP4A UBE2I CHMP1A CHMP2A
GOBP_ADULT_LOCOMOTORY_BEHAVIOR	0.582844	0.837547	0.0460458	0.432738	0.94769	37	INPP5F CCND2 PARK7 CNP HTRA2 PBX3 ARRB2 PPT1 APP HEXA ABHD12 CLCN3 NTAN1 ZMPSTE24 CSTB CHD7
GOBP_GLYCEROLIPID_METABOLIC_PROCESS	0.653962	0.86228	0.0333827	0.368703	0.947027	276	FABP5 PLAAT4 ABHD3 PLSCR1 INPP5F CISH PLAAT3 PRDX6 DBI ETNK1 LPCAT4 DPM2 INPP1 PHB2 CAPN2 DGKH LDLR MBOAT7 PIP5K1B INPP4B STOML2 DGKE SLA2 PITPNM2 CLN3 ACSL1 IP6K2 SMG1 MPPE1 PLSCR3 SYNJ2 PIGS SELENOI CHKB UVRAG PIGC PIK3R3 PANK2 PCK2 GDE1 PLCG1 LYPLA2 PCYT1A PIGF CAT PIGT DPM3 PIK3CG INPP5D FAM126B ABHD16A AGK PIK3CD AGPAT1 GPAT3 FAM126A PISD ABHD5 NAAA ABHD12 AGPAT2 PGS1 PIGP RAB38 DGKZ PLA2G4C MTMR2 FIG4
GOBP_ACTOMYOSIN_CONTRACTILE_RING_ORGANIZATION	0.602362	0.844901	0.0495902	0.56131	0.946748	7	ANLN RACGAP1 ECT2
GOBP_REGULATION_OF_T_HELPER_1_CELL_DIFFERENTIATION	0.589077	0.839883	0.0501934	0.546479	0.946444	8	TNFSF4 ANXA1 JAK3 CD80
GOBP_REGULATION_OF_SYSTEMIC_ARTERIAL_BLOOD_PRESSURE	0.585018	0.838324	0.0464155	0.437461	0.946426	34	RHOA NCALD TNF ECE1 ADRB2 CTSZ SOD2 BMPR2 TPM1
GOBP_DEVELOPMENTAL_GROWTH	0.682318	0.872317	0.0311335	0.366595	0.946422	360	HSP90AA1 SOD1 HSP90AB1 RGS2 CSF1 ZFP36L1 HOPX RBPJ SASH3 CHST11 ANXA6 TWF2 PPIB SEMA4D PIM1 DBN1 SPRY1 SEMA7A MACF1 DUSP10 GATA3 SLC25A25 RUNX1 TYMS IFRD1 CITED2 CDK4 TRPV2 CTR9 DBNL EZH2 CDK1 ASPM MBD5 CYFIP2 SSNA1 LIMK1 G6PD HTRA2 BCL2 PHLDA2 ERCC1 WWTR1 ATF2 SEMA4A CHEK1 ADRB2 GSK3B ITGB1 MAP3K13 DIPK2A ANXA1 CFLAR
GOBP_NEGATIVE_REGULATION_OF_CD8_POSITIVE_ALPHA_BETA_T_CELL_ACTIVATION	0.576361	0.834046	0.052163	0.570404	0.946062	6	VSIR CD274 LILRB1 ZBTB7B
GOBP_POSITIVE_REGULATION_OF_HELICASE_ACTIVITY	0.602362	0.844901	0.0495902	0.560881	0.946024	7	SSBP1 CHTOP MSH3 MSH2 POT1
GOBP_MITOTIC_DNA_REPLICATION	0.597964	0.843686	0.048506	0.501946	0.945914	14	MCM3 RTF2 MCM4 MCM2 LIG1 BRCA2 CDC45 ZMPSTE24 RAD51 POLA1 GINS3
GOBP_AUTOPHAGY_OF_MITOCHONDRION	0.60827	0.848442	0.0405756	0.393498	0.94576	85	SQSTM1 ATP5IF1 GABARAP TSPO PARK7 LRBA OPTN PHB2 ATG5 ATG12 MAP1LC3B FIS1 MAP1LC3A HTRA2 CISD2 FBXO7 ATG3
GOBP_POSITIVE_REGULATION_OF_HEPATOCYTE_PROLIFERATION	0.576361	0.834046	0.052163	0.569858	0.945156	6	TNF XBP1 CFLAR
GOBP_NEGATIVE_REGULATION_OF_ENDOCYTOSIS	0.587544	0.839349	0.045679	0.431572	0.945137	37	LGALS3 RIN3 ANXA2 SYT11 RABGEF1 ABCA2 APP UNC119 ANKRD13D MTMR2
GOBP_VIRAL_BUDDING	0.589024	0.839883	0.0472587	0.458716	0.944949	25	CHMP5 MITD1 CHMP4A CHMP1A CHMP2A VPS28 TSG101 VTA1 VPS37A MVB12A
GOBP_PHOSPHATIDYLINOSITOL_DEPHOSPHORYLATION	0.589024	0.839883	0.0472587	0.458688	0.944892	25	INPP5F INPP4B SYNJ2 INPP5D MTMR2 FIG4
GOBP_CELLULAR_RESPONSE_TO_PROSTAGLANDIN_STIMULUS	0.601282	0.844901	0.0486034	0.510387	0.944872	12	TNFSF4 ACACA PTGER2 AKT1 GNG2
GOBP_NEGATIVE_REGULATION_OF_NECROTIC_CELL_DEATH	0.584481	0.838288	0.048799	0.487126	0.944599	17	RBCK1 NDUFC2 PELI1 ARHGEF2 CASP8 RIPK1
GOBP_CALCIUM_ION_REGULATED_EXOCYTOSIS	0.595588	0.842412	0.0469759	0.455711	0.944533	26	SYT11 GNAI2 RAB3GAP1 SDF4 ATP2A2 NOTCH1 ARL8B RAB3A CDK5
GOBP_INTRINSIC_APOPTOTIC_SIGNALING_PATHWAY_IN_RESPONSE_TO_DNA_DAMAGE_BY_P53_CLASS_MEDIATOR	0.592462	0.840381	0.0454059	0.428816	0.944186	39	CD74 SHISA5 PYCARD DDIT4 PML TMEM109
GOBP_INORGANIC_ANION_TRANSMEMBRANE_TRANSPORT	0.583239	0.837547	0.0443293	0.411497	0.944132	52	CLIC1 SLC20A1 CLIC3 SLC25A11 CLIC5 PACC1 SLC1A1 PRNP TTYH3 APOL1 CLCN3 SLC12A6
GOBP_REGULATION_OF_RESPIRATORY_BURST	0.595178	0.842412	0.0486034	0.494121	0.94367	15	RAC2 DUSP10
GOBP_POSITIVE_REGULATION_OF_ACTIN_NUCLEATION	0.602041	0.844901	0.0483118	0.506513	0.943475	13	WAS BRK1 FCHSD2 ABI2
GOBP_SENSORY_PERCEPTION	0.631098	0.855675	0.0356933	0.371481	0.943471	184	SOD1 FABP5 CCL3 SLC9A3R1 DDIT3 RGS16 WDR1 B2M TIMM8B B3GNT2 TNF ADORA2A MYO7A RABGGTB CASP3 EML2 ITGA2 TRPV2 RIPOR2 PRKAR1B WHRN PDE6D EPS8L2 CLIC5 CRYZ RGS9 RTP4 CEP250 ADCY3 HEXB ARRB2 CLN6 LXN PPT1 BIRC5 NIPSNAP1 DRAM2 CCDC50 HEXA EYA3 RAB3A SLC9A1 UNC119
GOBP_ORGANIC_ANION_TRANSPORT	0.629065	0.855421	0.0358449	0.371127	0.943238	181	RGS2 SLC9A3R1 ARL6IP5 ARL6IP1 TNF ADORA2A MPC2 SLC25A25 SLC25A11 SLC35B2 SLC1A5 RAB3GAP1 MFSD10 SLC2A8 SLC25A38 SLC35B1 SLC3A2 SLC25A12 CLN3 ITGB1 ANXA1 SLC17A5 SLC25A22 SLC38A5 SLC25A17 SLC25A39 MIF NF1
GOBP_RNA_EXPORT_FROM_NUCLEUS	0.614112	0.850769	0.0407404	0.395945	0.943135	77	SRSF3 HNRNPA2B1 DDX39B RBM8A DDX39A SARNP RAN MAGOH CPSF6 SMG1 RAE1 PHAX MAGOHB NUP62 CHTOP EIF4A3 PCID2 UPF2 DDX19B AGFG1 NXT1 SMG7 THOC6 THOC7 THOC3 YTHDC1 POLDIP3 NXF1 GLE1 SMG6 NUP107 SSB POLR2D
GOBP_LATE_ENDOSOME_TO_LYSOSOME_TRANSPORT	0.583436	0.837547	0.0483118	0.475256	0.943017	19	CHMP5 CHMP4A CHMP1A CHMP2A SNAPIN ARL8B
GOBP_CELLULAR_RESPONSE_TO_RADIATION	0.618503	0.851291	0.0376923	0.376995	0.942677	140	RHOB CARD16 PPID CRIP1 CCND2 RUVBL2 EGR1 BCL2L1 BARD1 RBX1 GATA3 TMEM109 GADD45A BAX NUCKS1 TANK COPS9 PCNA HSPA5 GTF2H5 ERCC1 BAK1 CHEK1 SPIDR DDB2 PTPRK MDM2 RGS9 MAPK13 NMT2 HSF1 PARP1 RAD51AP1
GOBP_REGULATION_OF_COLLAGEN_METABOLIC_PROCESS	0.578298	0.835616	0.0486034	0.469254	0.942539	21	VSIR VIM RUNX1 ITGA2 HDAC2 ITGB1 SUCO ARRB2
GOBP_POSITIVE_REGULATION_OF_DNA_REPAIR	0.619703	0.851367	0.0384787	0.383349	0.94247	114	ACTB MAD2L2 WAS HMGB1 PARP9 RUVBL2 MORF4L2 SLF1 CCDC117 INO80E VPS72 DTX3L PCNA SMARCB1 TFPT MCRS1 UBE2N RBBP8 SPIDR ACTL6A UCHL5 SIRT6 PARP1 RAD51AP1 BABAM1 DMAP1 UBE2V2 SMARCE1 UIMC1 HDAC10 PNKP EPC1 XRCC1
GOBP_PHOSPHATIDYLGLYCEROL_ACYL_CHAIN_REMODELING	0.581673	0.837391	0.0517405	0.568221	0.942442	6	LPCAT4 SERAC1
GOBP_POSITIVE_REGULATION_OF_SPINDLE_ASSEMBLY	0.604987	0.845769	0.049391	0.558754	0.942437	7	STIL CENPJ SASS6 SPAG5 GPSM2
GOBP_CIRCADIAN_RHYTHM	0.608108	0.848442	0.0384787	0.377049	0.942416	138	ID3 ID2 PPP1CA BHLHE40 EGR1 TNF ADORA2A PML TYMS KLF10 NFIL3 HDAC1 HDAC2 KDM2A EZH2 CDK1 TOP2A NONO NDUFA9 DBP NCOR1 CSF2 NCOA2 GSK3B TOP1 PHLPP1 AHR SIRT6 PARP1 FBXW11 FBXL12 HDAC3
GOBP_CARDIAC_NEURAL_CREST_CELL_DIFFERENTIATION_INVOLVED_IN_HEART_DEVELOPMENT	0.595579	0.842412	0.0496901	0.543981	0.942117	8	CITED2 ENG CDC42 HES1
GOBP_PLACENTA_DEVELOPMENT	0.619202	0.851367	0.0393562	0.388508	0.941764	98	SOD1 HSP90AB1 ZFP36L1 RBPJ DNAJB6 PRDX3 PRDM1 BSG EOMES CITED2 RBM15 VDR CTSB ARNT PHLDA2 CSF2
GOBP_LYMPHOCYTE_APOPTOTIC_PROCESS	0.613229	0.849938	0.0415718	0.401136	0.941097	66	CCL5 CD74 CD27 PDCD1 LGALS3 LGALS9 CD3G PRELID1 PRKD2 BCL10 ORMDL3 BAX KDELR1 DOCK8 ARG2 ADAM8 BCL2 BAK1
GOBP_SNO_S_RNA_METABOLIC_PROCESS	0.59194	0.840381	0.048506	0.49054	0.940741	16	EXOSC4 NUDT16L1 ZCCHC7 RNF113A DKC1 EXOSC3 LARP7 EXOSC5 NUDT16 TENT4B
GOBP_REGULATION_OF_STEROID_HORMONE_SECRETION	0.590269	0.840381	0.049391	0.520338	0.940618	10	TSPO POMC KDM5B PTPN11 CRY1
GOBP_REGULATION_OF_HETEROCHROMATIN_FORMATION	0.602439	0.844901	0.0462303	0.456604	0.940599	25	ATF7IP2 CTR9 SETDB2 DNMT1 PPHLN1 PHF8 CDK2 TASOR MPHOSPH8 TET1
GOBP_SULFATE_TRANSPORT	0.598179	0.843745	0.0494905	0.543093	0.94058	8	SLC25A11 RACGAP1 SLC26A6 SLC25A30 SLC26A2 SLC26A11 SLC25A14
GOBP_T_CELL_DIFFERENTIATION_IN_THYMUS	0.612975	0.849903	0.041488	0.39887	0.940432	68	SOD1 CD74 ZFP36L1 CD3E TNFRSF9 IL2RG CDK6 TOX CD3G B2M CD3D CARD11 JMJD6 GATA3 ATG5 TESPA1
GOBP_HISTONE_MRNA_METABOLIC_PROCESS	0.582927	0.837547	0.0477342	0.456656	0.940378	24	SLBP ERI1 DCP2 EXOSC4 LSM1 LSM10 TUT7 TENT4B XRN1 CPSF3 SSB
GOBP_EMBRYONIC_MORPHOGENESIS	0.681319	0.872317	0.0312053	0.365078	0.940063	304	SOD1 PFN1 DUSP1 ID2 ZFP36L1 SLC9A3R1 ITGB2 DNAJB6 SOX4 RALA CHST11 LMO4 DUSP2 VASP HSBP1 DUSP4 RUNX2 MYO7A BCL10 PRKACB GATA3 SDC4 BAX GPI CASP3 ITGA2 EOMES CITED2 DUSP5 ASB2 HDAC1 HDAC2 LMBRD1 WHRN MTHFD1 CTR9 GRSF1 SETDB2 LUZP1 AHI1 KIF20B ECE1
GOBP_SPHINGOMYELIN_CATABOLIC_PROCESS	0.586985	0.838968	0.0513223	0.566553	0.939675	6	SMPD1 SMPD2 SMPDL3A
GOBP_RELAXATION_OF_CARDIAC_MUSCLE	0.608974	0.848831	0.048022	0.507523	0.939569	12	RGS2 CAMK2D
GOBP_COLLATERAL_SPROUTING	0.602041	0.844901	0.0483118	0.504412	0.939563	13	SEMA4D IFRD1 APP
GOBP_NEGATIVE_REGULATION_OF_B_CELL_RECEPTOR_SIGNALING_PATHWAY	0.610236	0.849048	0.0489954	0.556949	0.939392	7	LPXN GPS2 FCRL3
GOBP_REGULATION_OF_NEURONAL_SYNAPTIC_PLASTICITY	0.586667	0.838968	0.0471642	0.446829	0.939361	29	DBN1 RAB8A RAB3GAP1 CLN3 KRAS EGR2 NF1 APP RAB3A
GOBP_REGULATION_OF_SYNAPTIC_VESICLE_EXOCYTOSIS	0.59904	0.84457	0.0457704	0.438691	0.939316	33	CALM3 ADORA2A CHRNA5 RAB3GAP1 ATP2A2 GSK3B SNAPIN RAB3A PRKCB CDK5
GOBP_UBIQUITIN_DEPENDENT_PROTEIN_CATABOLIC_PROCESS_VIA_THE_MULTIVESICULAR_BODY_SORTING_PATHWAY	0.60024	0.844901	0.045679	0.438541	0.938996	33	CHMP5 CHMP4A CHMP1A CHMP2A VPS28 VPS25 RNF115 UBAP1 VPS36 TSG101 VPS37A MVB12A STAM2
GOBP_NEGATIVE_REGULATION_OF_CELL_CYCLE_CHECKPOINT	0.610236	0.849048	0.0489954	0.55651	0.938651	7	DDX39B MAD2L1BP CDT1 CHEK2 THOC5
GOBP_NEUROTRANSMITTER_METABOLIC_PROCESS	0.612821	0.849903	0.0477342	0.506952	0.938512	12	COMT MOXD1 CLN3
GOBP_BASE_EXCISION_REPAIR_GAP_FILLING	0.602041	0.844901	0.0483118	0.503804	0.93843	13	PCNA FEN1 PNKP LIG1 POLB POLG APEX1 POLD1 POLE PARG POLL
GOBP_PROTEIN_POLYUBIQUITINATION	0.653846	0.86228	0.0338245	0.368341	0.938285	210	UBE2L6 RNF167 RBCK1 TRIM22 GABARAP RNF213 TRAF5 ANAPC11 PELI1 BARD1 TRAF1 NMI RBX1 UBE2V1 OTUB1 RC3H1 PPIA UBE2A UBE2T DDA1 UBE2L3 UBE2H PARP10 TRIM38 TRAF2 DTX3L FBXO28 DZIP3 UBE2C PTPN22 UBE2J1 DTL UBE2D2 BCL2 UBE2N RNF4 RNF115 GPS2 DDB2 TRIM21 MDM2 RNF5 UBE2S UBE2K RNF187 FBXW11 UBE2V2 ARIH2 AKTIP AMBRA1 NOD2 TOPORS IFI27 UBE2R2 ANKRD39 CDC27 HECW2 SHARPIN TPP2 WWP2 RNF8 RUSC1 RNF185
GOBP_REGULATION_OF_RAS_PROTEIN_SIGNAL_TRANSDUCTION	0.632444	0.856463	0.036073	0.372188	0.938244	147	CSF1 SQSTM1 SH3BP1 MAPRE2 GABARAP ARHGEF3 CYTH4 ADGRG1 SPRY1 GPR174 FLOT1 RASAL3 GIT2 STMN1 RIPOR2 CDC42SE1 STAMBP ARHGDIA PDCD10 EPS8L2 RASGEF1A RDX ITGB1 KRAS NUP62 ARHGEF2 RABGEF1 HEG1 GBF1 NOTCH1 PSD4 NF1 PIK3CG
GOBP_NEURAL_TUBE_DEVELOPMENT	0.627263	0.854916	0.0381629	0.383427	0.938171	111	PFN1 ZFP36L1 SOX4 RALA LMO4 VASP BCL10 PRKACB SDC4 CASP3 CITED2 ITPK1 MTHFD1 LUZP1 KIF20B
GOBP_ETHER_METABOLIC_PROCESS	0.587145	0.838973	0.048022	0.472794	0.938132	19	PLAAT3 PLA2G4C DHRS7B AGPS FAR1 NCEH1
GOBP_POSITIVE_REGULATION_OF_ACTIN_CYTOSKELETON_REORGANIZATION	0.602041	0.844901	0.0483118	0.503628	0.938102	13	HCLS1 CDK5
GOBP_SUCCINATE_TRANSMEMBRANE_TRANSPORT	0.586445	0.838968	0.0532386	0.585461	0.938019	5	SLC25A11 SLC16A1 SLC25A30
GOBP_N_ACETYLNEURAMINATE_METABOLIC_PROCESS	0.601804	0.844901	0.048799	0.516946	0.937903	11	CMAS ST3GAL1 NAGK GNPDA1 ST6GAL1 GNPDA2 NPL
GOBP_REGULATION_OF_NMDA_RECEPTOR_ACTIVITY	0.612821	0.849903	0.0477342	0.506567	0.9378	12	PTK2B APP RASGRF2 CAPN1
GOBP_RESPONSE_TO_LEUKEMIA_INHIBITORY_FACTOR	0.614525	0.850769	0.041321	0.397523	0.93769	70	CACYBP SRSF7 SRSF3 EIF4A2 B3GNT2 PML MAT2A TFRC EEF1E1 SNX10 ICAM1 PDCD10 NFYB MYNN PFKP
GOBP_POLYAMINE_METABOLIC_PROCESS	0.596996	0.843459	0.04783	0.48347	0.93751	17	AZIN1 SAT1 SMS SAT2 HDAC10 ODC1
GOBP_POSITIVE_REGULATION_OF_DNA_DEMETHYLATION	0.586445	0.838968	0.0532386	0.584986	0.937257	5	TOX HNRNPAB
GOBP_TRANSCRIPTION_DEPENDENT_TETHERING_OF_RNA_POLYMERASE_II_GENE_DNA_AT_NUCLEAR_PERIPHERY	0.588313	0.839862	0.0512184	0.565088	0.937245	6	RAE1 PCID2 NUP107 NUP155
GOBP_L_ASCORBIC_ACID_METABOLIC_PROCESS	0.612861	0.849903	0.048799	0.555642	0.937187	7	GSTO1 AKR1A1 SLC2A1
GOBP_COENZYME_A_BIOSYNTHETIC_PROCESS	0.603093	0.845238	0.0487011	0.516522	0.937132	11	ACOT7 PANK2 ACAT1 COASY PANK4 PPCS PPCDC
GOBP_MEMORY	0.610169	0.849048	0.0421619	0.403674	0.937115	59	SGK1 CCND2 ATXN1 LDLR SYT11 CPEB3 RGS14 FEN1 RCAN1 SLC1A1 PRNP PLK2 SPG11
GOBP_POSITIVE_REGULATION_OF_VASCULAR_ENDOTHELIAL_GROWTH_FACTOR_RECEPTOR_SIGNALING_PATHWAY	0.603381	0.845257	0.049094	0.540766	0.93655	8	PRKD2 ARNT PRKCB
GOBP_REGULATION_OF_T_CELL_DIFFERENTIATION_IN_THYMUS	0.582814	0.837547	0.0487011	0.47713	0.93654	18	SOD1 IL2RG TOX TESPA1 ADAM8
GOBP_OLEFINIC_COMPOUND_METABOLIC_PROCESS	0.619955	0.851367	0.0410713	0.399129	0.936388	66	PTGES3 EGR1 DHRS7 CBR1 AKR1B1 SCP2 ACAA1 ELOVL1 ACOT8 GSTP1 STARD3 ABHD12 PLA2G4C RDH11 DHRS4 GSTM2
GOBP_PURINE_CONTAINING_COMPOUND_CATABOLIC_PROCESS	0.597015	0.843459	0.043888	0.416744	0.936303	44	NT5C PNP HPRT1 ACOT7 NUDT4 ITPA NUDT1 DNPH1 PDE7B SUCLG1 NUDT9 ADA ACAT1 SUCLA2 NUDT16 SAMHD1 ADA2 NUDT18
GOBP_REGULATION_OF_CELLULAR_SENESCENCE	0.599526	0.844901	0.0451344	0.431377	0.936282	35	CGAS ABI3 CDK6 B2M EEF1E1 ARG2 FBXO5 SIRT6 MIF PNPT1 ING2 PLK2 BMPR1A RBL1
GOBP_5_PHOSPHORIBOSE_1_DIPHOSPHATE_METABOLIC_PROCESS	0.589212	0.839883	0.0530213	0.584279	0.936124	5	PRPSAP1 PRPS2 PRPSAP2
GOBP_RESPIRATORY_BURST_INVOLVED_IN_INFLAMMATORY_RESPONSE	0.592297	0.840381	0.0509083	0.564138	0.93567	6	DUSP10 PRDX2 SLAMF8
GOBP_POSITIVE_REGULATION_OF_CAMP_DEPENDENT_PROTEIN_KINASE_ACTIVITY	0.589212	0.839883	0.0530213	0.583988	0.935658	5	ADRB2 ATP2B4
GOBP_POSITIVE_REGULATION_OF_CATABOLIC_PROCESS	0.712288	0.883909	0.0289981	0.360851	0.935658	429	HSPA1A HSPA1B BAG3 HSP90AA1 ZFAND2A ZFP36L1 HMOX1 MSN TOB1 HMGB1 TRIM22 GABARAP PLEKHF1 CBLB TNF PARK7 SUMO2 VSIR ZC3H12A BARD1 CALCOCO2 POLR2G ELOB TICAM1 RBX1 OPTN RC3H1 NDUFA13 MYLIP PLK3 DCPS MTLN ORMDL3 BAX LDLR DDA1 BAG2 TRIM38 DCP2 TRIB1 PTK2B RAB3GAP1 DTX3L PSMC3 TBK1 CPEB3 EXOSC9 GRSF1 ATG101 CNOT2 SH3GLB1 PSMC4 DTL RAD23A ADAM8 LSM1 VPS28 FBXO7 ARNT TRIM13 LAPTM5 RAB7A PYHIN1 NSF DDRGK1 VCP BCAP31 MTDH ADRB2 RDX GSK3B TRIM21 MDM2 UVRAG IKBKG PRR5L EXOSC8 PSMC5 HSF1 PAIP1 TRIB2 GNAI3 TFEB SIRT6 YTHDF3 CNOT9 SESN2 MLH1 ABCA2 TRIM8 VDAC1 HSPBP1 TRIB3 ARIH2 FAF1 CDC20 RNFT1 AMBRA1 APP KEAP1 NOD2 MOV10 WIPI1 CDK5RAP3 ZC3HAV1 SUMO1 SYNCRIP METTL3 SPTLC2 PSMD10 PSMC1 SIRT2 GBA SNX18 PATL2 PNPT1
GOBP_VESICLE_DOCKING_INVOLVED_IN_EXOCYTOSIS	0.600476	0.844901	0.0452247	0.432251	0.935154	34	RAB8A RAB10 STXBP2 RAB8B EXOC2 EXOC1 YKT6 RAB3A VTI1B RABEPK PLEK RALB EXOC4 STX1A
GOBP_POSITIVE_REGULATION_OF_NEUROBLAST_PROLIFERATION	0.617949	0.851291	0.0473534	0.504986	0.934872	12	ASPM ITGB1 NOTCH1
GOBP_RIBONUCLEOTIDE_CATABOLIC_PROCESS	0.607774	0.848442	0.0442407	0.424541	0.934773	39	NT5C PNP HPRT1 ACOT7 NUDT4 ITPA UPP1 PDE7B SUCLG1 NUDT9 ADA
GOBP_NEGATIVE_REGULATION_OF_LEUKOCYTE_APOPTOTIC_PROCESS	0.608746	0.848705	0.0431037	0.416808	0.934147	43	CCL5 CD74 CD27 PDCD1 IRF7 HCLS1 BCL2L1 BCL10 ORMDL3
GOBP_ADENYLATE_CYCLASE_ACTIVATING_G_PROTEIN_COUPLED_RECEPTOR_SIGNALING_PATHWAY	0.597961	0.843686	0.0431902	0.407137	0.934129	52	SLC9A3R1 ARRDC3 ADORA2A ADGRG1 ADGRE5 ADGRG5 GNAI2 ADRB2 ADCY3 PRKCA ADCY7
GOBP_ANAPHASE_PROMOTING_COMPLEX_DEPENDENT_CATABOLIC_PROCESS	0.599754	0.844901	0.046882	0.461151	0.933631	22	ANAPC11 ANAPC16 UBE2C UBE2S CDC20 CDK2 CDC27 PLK1 ANAPC5 ANAPC1 ANAPC7 ANAPC15 FBXO31 ANAPC13 CDC23 ANAPC2 CDC26
GOBP_REGULATION_OF_VITAMIN_METABOLIC_PROCESS	0.592545	0.840381	0.049391	0.525835	0.933621	9	TNF GFI1 CD320 PRMT3 RDH10 SNAI1
GOBP_SHORT_CHAIN_FATTY_ACID_METABOLIC_PROCESS	0.608247	0.848442	0.0483118	0.514505	0.933473	11	PHYH ACOT4 PCK2 MCEE ACADS PCCA MMUT CRAT
GOBP_AMINO_ACID_HOMEOSTASIS	0.59761	0.843686	0.0504983	0.562773	0.933405	6	SLC1A1 TPP2 SLC66A1 GLS KCTD7
GOBP_PROTEIN_MONOUBIQUITINATION	0.638368	0.859619	0.0389556	0.390345	0.933329	80	UBB BARD1 RBX1 UBE2T KBTBD8 PDCD6 DTX3L CTR9 FANCL DTL PEF1 DDB2 TRIM21 UHRF1 FANCA FAAP20 TOPORS TSG101 UBE2R2 FANCG PCGF5 TRIM25 BRCA1 BRCA2 FANCF PCGF1 MGRN1 CUL1 BCOR CBL RAD51 KLHL22
GOBP_PROTEIN_LIPOYLATION	0.590595	0.840381	0.052913	0.582359	0.933049	5	NDUFAB1 LIAS LIPT1 GCSH
GOBP_HISTONE_H3_K9_DIMETHYLATION	0.594744	0.841994	0.0525899	0.582269	0.932904	5	SMARCB1 PIH1D1 SUV39H2
GOBP_REGULATION_OF_PROGRAMMED_NECROTIC_CELL_DEATH	0.617073	0.851291	0.0451344	0.452849	0.932863	25	RBCK1 ZBP1 PELI1 CFLAR ARHGEF2 CASP8 PARP1 RIPK1
GOBP_ENDOMEMBRANE_SYSTEM_ORGANIZATION	0.733267	0.891183	0.0275183	0.359736	0.932729	440	SOD1 PLSCR1 BANF1 SLC9A3R1 ATP8B4 SQSTM1 HIKESHI RAB27A SNAP23 BLOC1S1 SYNGR2 LYST CHMP5 REEP5 ANXA6 RAB1B ARL6IP1 SNX3 WDR83OS RNASEK PLEKHF1 ANXA2 SNAP47 STX11 MTSS1 EIF2AK3 OPTN PDE4DIP RAB8A PLK3 FLOT1 BIN1 LMNB1 CHMP4A GET3 TOR1A SYT11 EMC4 SNX10 ATP6V1F RAB30 RAB10 RAB3GAP1 UBE2I AP1M1 PLEKHJ1 YIPF4 BIN2 EMC9 AP1S1 RAB11A VMP1 CDK1 RAB29 TMEM170A PDCD10 SH3GLB1 CHMP1A CHMP2A VPS28 ATP6V0B GET4 VPS25 RAB7A LAMTOR1 LMAN2 CLN3 TOR1AIP1 NSF PLSCR3 ATP2A2 TBPL1 RAB2A ARL1 UBAP1 ATP6AP1 ARHGAP21 VRK1 CORO1C ATP6V1H PLEKHF2 TMED5 STX6 RTN4 GBF1 ATP10A S100A10 GOLPH3L AGFG1 PRKCA EMC8 SNAPIN KNL1 LMAN1 CD9 UGCG EMC2 AKTIP TMED9 VPS36 ARL8B BLOC1S2 AP1B1 TMED3 LMAN2L VPS13B
GOBP_REGULATION_OF_HEPATOCYTE_PROLIFERATION	0.592545	0.840381	0.049391	0.525277	0.93263	9	TNF XBP1 CFLAR
GOBP_MITOCHONDRIAL_RNA_METABOLIC_PROCESS	0.620729	0.851872	0.0417397	0.409975	0.932482	49	CHCHD10 HSD17B10 SLIRP GRSF1 MRPL12 MTO1 FASTK TFAM TFB1M TEFM PNPT1 MTERF2 SLC25A33 METTL4 TRMT10C TRMT61B SARS2 FASTKD1 MTRES1 TFB2M TARS2
GOBP_POSITIVE_REGULATION_OF_CELL_CYCLE_CHECKPOINT	0.592777	0.840381	0.0479259	0.474955	0.93227	18	NDC80 MAD2L1 PCID2 CDCA8 BIRC5 AURKB TTI2 MAD1L1 PBK INCENP
GOBP_RECEPTOR_LOCALIZATION_TO_SYNAPSE	0.614251	0.850769	0.045679	0.448023	0.931886	27	DBN1 RAB8A RAB11A STX7 KIF5B GPHN KIF3B
GOBP_CELLULAR_MODIFIED_AMINO_ACID_CATABOLIC_PROCESS	0.602015	0.844901	0.0477342	0.485839	0.931726	16	AASDHPPT CHAC2 ABHD16A GOT2 ABHD12 PCYOX1L MTHFS
GOBP_PROTECTION_FROM_NON_HOMOLOGOUS_END_JOINING_AT_TELOMERE	0.600512	0.844901	0.0486034	0.515361	0.931621	10	DCLRE1C ERCC1 DCLRE1B XRCC1 ERCC4
GOBP_POSITIVE_REGULATION_OF_PHOSPHORYLATION	0.733267	0.891183	0.0275183	0.357991	0.931544	496	HSP90AA1 CCL5 CD74 HSP90AB1 CSF1 LCP2 RHOA CKS2 CALM3 CD3E AFAP1L2 SQSTM1 HLA-DRB1 NEDD9 MAD2L2 PTGES3 CSK TAOK3 PARP9 LMO4 CCND3 HCLS1 CSNK2B CCND2 TNFRSF18 ITGB1BP1 EGR1 TNF PARK7 SEMA4D MOB3A MAP2K3 PRKD2 PIN1 CLSPN PARP14 SEMA7A PHB2 PPIA BCL10 FLOT1 TFRC PECAM1 SDC4 LAT PTPRJ TXN CASS4 TRAF2 PTK2B ILK TPX2 HDAC2 SH2D3C TBK1 MYDGF CKS1B TNFRSF1A FXR1 DAXX EZH2 PDCD10 HSPA2 ADAM8 MOB1A BCL2 ARNT CSF2 CAMK1 CLN3 DAZAP2 ACSL1 ATF2 PIH1D1 DDRGK1 ADRB2 ZNF622 MAP3K13 KRAS NAB2 DIPK2A CDC25B DUSP12
GOBP_MITOCHONDRIAL_TRNA_PROCESSING	0.621795	0.852763	0.04707	0.503124	0.931425	12	HSD17B10 MTO1 TRMT10C TRMT61B
GOBP_PROTEIN_MODIFICATION_BY_SMALL_PROTEIN_REMOVAL	0.652129	0.861481	0.0351652	0.371959	0.93113	142	USPL1 TAF7 SUPT3H USP18 PARK7 ZC3H12A BARD1 OTUB1 JOSD2 TADA3 SF3B5 TOR1A STAMBPL1 GPS1 DESI1 TANK TAF12 UCHL3 STAMBP CDK1 SUPT7L PSMD14 COPS5 COPS6 OTULIN ASXL1 SENP1 VCP OTUD7B TRIM21 SUPT20H UCHL5 SHMT2 USP39 BABAM1 COPS7A UIMC1 USP33 MINDY3 COPS7B
GOBP_CHROMOSOME_LOCALIZATION	0.640969	0.860072	0.0387167	0.389445	0.930969	79	NUDC GEM CHMP5 ACTR3 FAM83D CHMP4A NDC80 RAB11A CHMP1A DCTN2 CHMP2A KIFC1 KIF22 NUP62 CENPF CENPE MAPRE1 MLH1 CDCA8 CDCA5 IFFO1 BIRC5 KIF14 NUF2 AURKB KIF2C DLGAP5 KIF18A CDT1 RMDN1 HNRNPU KATNB1 CEP55 BECN1 CCNB1 SPDL1 MAD1L1 ACTR2 TERF1 CHAMP1 CHMP6
GOBP_RESPONSE_TO_RADIATION	0.72028	0.886809	0.0284333	0.360948	0.93076	314	RHOB ID2 CARD16 PPP1CA VCAM1 PPID FOS CRIP1 CCND2 BHLHE40 RUVBL2 EGR1 BCL2L1 TNF PRDM1 BARD1 GNGT2 PML NABP2 RBX1 PLK3 UBE2A CASP7 GATA3 TMEM109 GADD45A BAX PCLAF CASP3 TXN NUCKS1 HMGN1 TANK COPS9 PCNA HSPA5 OGG1 DTL GTF2H5 BCL2 DCLRE1C FOXP3 TRIM13 ERCC1 BAK1 TIPIN SDF4 CHEK1 SPIDR DDB2 ITGB1 PTPRK KRAS ANXA1 MDM2 RGS14 RGS9 NABP1 MAPK13 NMT2 CEP250 HSF1 TP53I13 SIRT6 MAP4K3 PARP1 RAD51AP1 CAT NF1 FBXL12 BABAM1 FEN1 UIMC1 APP PNKP RHNO1 AURKB IKBIP USF1 METTL3 FANCG CAMKMT EYA3 POLK SOD2 UNC119 DNMT3A PRIMPOL RNF8 PPP1CC ECT2 CDKN2D INIP BRCA1 EXT1 USP1 POLB RAD1 TOPBP1 SMPD1 BRCA2
GOBP_DOPAMINE_SECRETION	0.62336	0.853333	0.048022	0.5518	0.930708	7	SYT11 RAB3A
GOBP_PERICYTE_CELL_DIFFERENTIATION	0.596127	0.842786	0.0524828	0.58063	0.930279	5	NOTCH1 ACTA2
GOBP_RRNA_BASE_METHYLATION	0.611183	0.849493	0.048506	0.537035	0.930089	8	TRMT112 NSUN5 NOP2 EMG1 BUD23 METTL16
GOBP_POSITIVE_REGULATION_OF_AUTOPHAGY_OF_MITOCHONDRION	0.610825	0.849482	0.0481184	0.512625	0.930062	11	PARK7 FBXO7 VDAC1 AMBRA1 SLC25A4
GOBP_COENZYME_A_METABOLIC_PROCESS	0.594022	0.841538	0.04783	0.473791	0.929985	18	ACOT7 PANK2 ACAT1 MCCC2 COASY PANK4 NUDT8 PPCS PPCDC ACLY CROT HMGCR DCAKD NUDT7 PANK1
GOBP_LABYRINTHINE_LAYER_BLOOD_VESSEL_DEVELOPMENT	0.608418	0.848442	0.04783	0.499265	0.929975	13	RBPJ GGNBP2
GOBP_NEGATIVE_REGULATION_OF_STEROID_METABOLIC_PROCESS	0.617048	0.851291	0.04707	0.493487	0.929973	14	SOD1 GFI1 ABCA2
GOBP_ERROR_FREE_TRANSLESION_SYNTHESIS	0.596127	0.842786	0.0524828	0.580324	0.929788	5	POLDIP2 RCHY1 POLD1 POLH
GOBP_PROTEIN_LOCALIZATION_TO_CYTOSKELETON	0.604757	0.84564	0.0426734	0.405227	0.929746	52	MAPRE2 FAM83D SNX10 CRIPT DCTN2 KIF20B GSK3B NUP62 CEP250 BICD1 ABHD17B MAPRE1 WRAP73 CCDC14 MCPH1 STIL AURKA HNRNPU NSFL1C KLHL21 C2CD3 CHAMP1
GOBP_REGULATION_OF_UBIQUITIN_DEPENDENT_PROTEIN_CATABOLIC_PROCESS	0.654082	0.86228	0.0341946	0.368167	0.929419	149	HSPA1A HSPA1B ZFAND2A HSP90AB1 GABARAP PARK7 SUMO2 ELOB PML RBX1 PLK3 XPO1 DDA1 BAG2 TRIB1 PTK2B DESI1
GOBP_TONGUE_DEVELOPMENT	0.613784	0.850516	0.0483118	0.536566	0.929275	8	HDAC1 HDAC2
GOBP_NEGATIVE_REGULATION_OF_VASCULAR_ASSOCIATED_SMOOTH_MUSCLE_CELL_MIGRATION	0.615085	0.850769	0.048215	0.536381	0.928956	8	RHOA NF1
GOBP_LONG_CHAIN_FATTY_ACID_BIOSYNTHETIC_PROCESS	0.604353	0.845563	0.0483118	0.513883	0.92895	10	ACOT7 QKI GSTM4 GSTP1 ELOVL6 GSTM2
GOBP_NEURAL_CREST_CELL_DIFFERENTIATION	0.608343	0.848442	0.0434507	0.415584	0.928723	42	ANXA6 SEMA4D SEMA7A KBTBD8 CITED2 PDCD6 PEF1 SEMA4A CORO1C
GOBP_GLYCEROL_ETHER_METABOLIC_PROCESS	0.603275	0.845257	0.0476387	0.484201	0.928584	16	PLAAT3 PLA2G4C DHRS7B AGPS FAR1 NCEH1
GOBP_INOSITOL_TRISPHOSPHATE_METABOLIC_PROCESS	0.615085	0.850769	0.048215	0.536165	0.928582	8	PTK2B ITPK1
GOBP_ENDOPLASMIC_RETICULUM_ORGANIZATION	0.647577	0.860138	0.0382417	0.389779	0.928121	75	REEP5 ARL6IP1 WDR83OS EIF2AK3 GET3 EMC4 RAB10 RAB3GAP1 EMC9 TMEM170A GET4 LMAN2 RTN4 EMC8 LMAN1 EMC2 LMAN2L TMEM33 JAGN1 REEP4 ESYT1 POLR2M SGTA EMC3 TOR1AIP2 MOSPD3 STX18 CAMLG CCDC47 LPCAT3 UBL4A BNIP1
GOBP_NEGATIVE_REGULATION_OF_HIPPO_SIGNALING	0.596401	0.842979	0.049094	0.52273	0.928108	9	MAP2K3 LIMD1 VGLL4 MAPK14 CIT WWC3
GOBP_CELLULAR_RESPONSE_TO_GLUCOSE_STARVATION	0.617849	0.851291	0.0421619	0.412637	0.927995	45	PMAIP1 ZC3H12A PLIN2 XBP1 EIF2AK3 UPP1 HSPA5 SH3GLB1 BCL2 CPEB4 SESN2 RRP8 PRKAG1 PLIN3 SLC2A1 PRKAG2
GOBP_NEGATIVE_REGULATION_OF_TOR_SIGNALING	0.609896	0.849048	0.0430173	0.414056	0.927978	43	RNF167 DDIT4 PDCD6 UBR2 SEC13 TBC1D7 SESN2 BMT2 FNIP1 NPRL2 UBR1 SESN1
GOBP_ESTABLISHMENT_OF_GOLGI_LOCALIZATION	0.615085	0.850769	0.048215	0.535726	0.927822	8	SLC9A3R1 PDCD10 ARHGAP21
GOBP_PEPTIDYL_HISTIDINE_MODIFICATION	0.614691	0.850769	0.04783	0.511129	0.927348	11	NME2 DPH3 DPH7 DNAJC24
GOBP_MACROMOLECULE_DEACYLATION	0.644068	0.860138	0.036685	0.37776	0.927323	113	HOPX MORF4L2 PRKD2 HDAC7 CAMK2D TADA3 EOMES HDAC1 SPHK2 DR1 HDAC2 RCOR3 FOXP3 RBBP4 CHD3 MIER1 MBD2 SIRT6 MTA2 LYPLA2 ABHD17B SMARCAD1 PPT1 HDAC3 HDAC10 ABHD16A LYPLA1 MBIP YEATS2 RRP8 TRERF1 SIRT2 KDM5A RBBP7 ING2 HDAC8 ABHD10 ABHD12 BRMS1
GOBP_POSITIVE_REGULATION_OF_PSEUDOPODIUM_ASSEMBLY	0.597686	0.843686	0.0489954	0.522117	0.927021	9	CDC42EP3 WASHC1
GOBP_NEGATIVE_REGULATION_OF_NEURAL_PRECURSOR_CELL_PROLIFERATION	0.610969	0.849491	0.0476387	0.497666	0.926996	13	ILK CTNNA1 NF1 SIRT2 KIFAP3
GOBP_HISTONE_H2A_K63_LINKED_DEUBIQUITINATION	0.617685	0.851291	0.048022	0.535176	0.926869	8	BARD1 BABAM1 UIMC1 BRCA1 BRCC3
GOBP_ADAPTATION_OF_SIGNALING_PATHWAY	0.617268	0.851291	0.0476387	0.510856	0.926854	11	ADRB2 ARRB2 GRK2 RDH11 GIPR GRK3
GOBP_N_TERMINAL_PEPTIDYL_METHIONINE_ACETYLATION	0.617685	0.851291	0.048022	0.535154	0.926831	8	NAA38 NAA16 NAA60 NAA20 NAA25 NAA15
GOBP_NEGATIVE_REGULATION_OF_GLIAL_CELL_MIGRATION	0.59751	0.843686	0.0523759	0.578425	0.926745	5	BMERB1 NF1 CERS2 STAP1
GOBP_NEGATIVE_REGULATION_OF_TELOMERASE_ACTIVITY	0.609475	0.849048	0.0479259	0.512453	0.926364	10	PIF1 ERCC4 TERF1 PARP3 TEN1 PINX1 POT1
GOBP_CELL_COMMUNICATION_BY_ELECTRICAL_COUPLING_INVOLVED_IN_CARDIAC_CONDUCTION	0.612245	0.849725	0.0475434	0.497274	0.926267	13	CALM3 SRI CAMK2D
GOBP_REGULATION_OF_INTERLEUKIN_1_MEDIATED_SIGNALING_PATHWAY	0.618986	0.851367	0.0479259	0.53473	0.926095	8	ZBP1 VRK2
GOBP_POSITIVE_REGULATION_OF_METAPHASE_ANAPHASE_TRANSITION_OF_CELL_CYCLE	0.612245	0.849725	0.0475434	0.497116	0.925971	13	ANAPC11 NSMCE2 MAD2L1BP CDC27 DLGAP5 CDT1 ANAPC5 ANAPC7
GOBP_NERVE_DEVELOPMENT	0.604019	0.845563	0.0446854	0.424876	0.925953	36	VCAM1 CITED2 ILK TMEM126A TCIRG1 ECE1 EGR2 HOXB2 SLC25A46
GOBP_GOLGI_TO_VACUOLE_TRANSPORT	0.611386	0.849493	0.0462303	0.464442	0.925775	20	LAPTM5 CLN3 AP1G2 VTI1B VTI1A CCDC91 VPS54 VPS52 AP3S2 LAMP1 GAK
GOBP_LIPOPROTEIN_BIOSYNTHETIC_PROCESS	0.650496	0.860248	0.0380842	0.387135	0.925653	80	DBI DPM2 ATG5 ZDHHC24 RAB3GAP1 ATG12 ATG101 GLUL ZDHHC20 MPPE1 PIGS PIGC NMT2 ZDHHC6 PIGF ZDHHC12 PIGT DPM3 UGCG WIPI1 ZDHHC14 GBA PIGP ATG7 GPAA1 RABL3 ATG16L2 PIGH
GOBP_POSITIVE_REGULATION_OF_VASCULATURE_DEVELOPMENT	0.646486	0.860138	0.0374584	0.38321	0.925635	93	HSPB1 RHOB HMOX1 PKM ZC3H12A PRKD2 XBP1 RUNX1 PDCD6 PTK2B MYDGF STIM1
GOBP_PROTEIN_TARGETING_TO_MEMBRANE	0.654762	0.86228	0.0369161	0.382335	0.92557	100	SRP14 ITGB2 ARL6IP1 ITGB1BP1 STOM SRP9 SRP19 YIF1B CHMP4A GET3 ZDHHC24 HSPA5 MFF FIS1 GET4 BHLHE40-AS1 SEC61G ZDHHC20 ATG3 SEC61B RTP4 RABGEF1 ZDHHC6 RAB8B ZDHHC12
GOBP_REGULATION_OF_HISTONE_DEACETYLATION	0.604019	0.845563	0.0446854	0.424557	0.925258	36	PRKD2 CAMK2D TADA3 SPHK2 DR1 FOXP3 MBIP YEATS2 RRP8 KDM5A ING2 NCAPG2 WDR5
GOBP_CORTICOSTEROID_RECEPTOR_SIGNALING_PATHWAY	0.623077	0.853333	0.0469759	0.499755	0.925188	12	CALR YWHAH PTGES3 JAK2
GOBP_CELLULAR_RESPONSE_TO_KETONE	0.637681	0.859053	0.0395172	0.391371	0.925006	71	SGK1 MSN FOS TNFSF4 PARK7 DDIT4 MAP4K1 DCPS CDK4 SPHK2 FDX1 ACACA CFLAR PCK2 ADCY3 AHR JAK2
GOBP_PRIMARY_MIRNA_PROCESSING	0.619289	0.851367	0.0467883	0.484286	0.924888	15	SRSF3 HNRNPA2B1 SRRT
GOBP_GAMMA_DELTA_T_CELL_ACTIVATION	0.609756	0.849048	0.045679	0.449064	0.924744	24	CD3E KLRC1 SOX4 CD3G MICB MICA
GOBP_PHOSPHOLIPID_EFFLUX	0.608234	0.848442	0.0496901	0.557488	0.924639	6	ABCG1 APOC2
GOBP_REGULATION_OF_ENDOCRINE_PROCESS	0.622137	0.853042	0.0466948	0.490536	0.924411	14	TSPO RAB8B POMC KDM5B
GOBP_NEGATIVE_REGULATION_OF_DNA_DAMAGE_RESPONSE_SIGNAL_TRANSDUCTION_BY_P53_CLASS_MEDIATOR	0.625641	0.853842	0.0467883	0.49914	0.92405	12	CD74 MDM2 MIF PSMD10
GOBP_TELOMERE_MAINTENANCE_VIA_SEMI_CONSERVATIVE_REPLICATION	0.601542	0.844901	0.0487011	0.520383	0.923942	9	PCNA FEN1 TERF1 DNA2 RTEL1
GOBP_NEGATIVE_REGULATION_OF_DNA_METABOLIC_PROCESS	0.647246	0.860138	0.0364549	0.375813	0.923942	114	GZMA CGAS S100A11 MAD2L2 GMNN OTUB1 GATA3 TSPYL2 HELB DCP2 HNRNPC SUB1 OGG1 NUDT16L1 FOXP3 FBXO5 ERCC1 TIPIN STN1 CHEK1 HSF1 PARP1 CYREN MLH1 TINF2 NBN CDC6 TTF1 XRCC1 KLHL15 CDT1 BMPR2 HNRNPU PDS5A BRCA2 DFFA PIF1 SMG6 POLQ SLFN11 CDKN1A TENT4B XRN1
GOBP_POSITIVE_REGULATION_OF_PROTEIN_LOCALIZATION_TO_MEMBRANE	0.648559	0.860138	0.0384787	0.388962	0.923728	74	GZMB SQSTM1 ITGB2 LGALS3 ITGB1BP1 TNF AKAP5 RER1 SLC5A3 STOM ATP2C1 MFF FIS1 CLN3 PDCD5 ITGB1 MESD RANGRF
GOBP_NEGATIVE_REGULATION_OF_ACTIN_FILAMENT_BUNDLE_ASSEMBLY	0.61063	0.849404	0.0462303	0.465517	0.923692	19	PFN1 WAS STMN1
GOBP_REGULATION_OF_ADHERENS_JUNCTION_ORGANIZATION	0.603043	0.845238	0.0519512	0.576367	0.923448	5	RDX ADD1 PTPN23
GOBP_POSITIVE_REGULATION_OF_CATION_CHANNEL_ACTIVITY	0.619438	0.851367	0.0431037	0.415573	0.923395	41	CALM3 PPP3CC AKAP5 GSTO1 STIM1 STIMATE ADRB2 ANTKMT PPP3CA CTSS
GOBP_EMBRYONIC_ORGAN_DEVELOPMENT	0.696266	0.878922	0.0306323	0.36135	0.923383	220	SOD1 ID3 ID2 ZFP36L1 SLC9A3R1 RBPJ TRA2B DNAJB6 CHST11 TNF PRDM1 RUNX2 MYO7A GATA3 EOMES CITED2 ASB2 WHRN MTHFD1 SETDB2 AHI1 ARNT PHLDA2 ECE1 CSF2 ERCC1 PPIL1 PBX3 MBD2 MICAL2 CASP8 EIF4A3 MIB1 SLC39A3 TFEB HOXB2 NOTCH1 FLT3LG ADA CCDC134
GOBP_REGULATION_OF_NEURON_PROJECTION_REGENERATION	0.616337	0.851291	0.045862	0.463231	0.923361	20	INPP5F CERS2
GOBP_UBIQUITIN_RECYCLING	0.612036	0.849725	0.0477342	0.510514	0.922858	10	UBE2C UBE2S UBE2K AMBRA1 RNF135 PLAA
GOBP_SERINE_FAMILY_AMINO_ACID_BIOSYNTHETIC_PROCESS	0.62341	0.853333	0.0466015	0.489627	0.922698	14	SEPHS2 MTHFD1 DHFR SHMT2 PSAT1 PHGDH SEPHS1 SHMT1
GOBP_NEGATIVE_REGULATION_OF_PROTEIN_LOCALIZATION_TO_MICROTUBULE	0.604426	0.845563	0.0518458	0.575835	0.922596	5	ABHD17B TTBK2 ABHD17C ABHD17A
GOBP_NEGATIVE_REGULATION_OF_HYPOXIA_INDUCED_INTRINSIC_APOPTOTIC_SIGNALING_PATHWAY	0.612218	0.849725	0.049391	0.556109	0.922353	6	ENO1 NOL3 HYOU1
GOBP_REGULATION_OF_DNA_METHYLATION_DEPENDENT_HETEROCHROMATIN_FORMATION	0.618388	0.851291	0.0465084	0.480928	0.922308	16	ATF7IP2 SETDB2 DNMT1 PPHLN1 TASOR MPHOSPH8 TET1 SETDB1
GOBP_REGULATION_OF_LIPID_TRANSPORT	0.663727	0.865056	0.0371479	0.387188	0.922275	77	TSPO DBI PRELID1 ANXA2 NFKBIA SCP2 ABCG1 FIS1 LAMTOR1 ACSL1 GPS2 ACSL5 POMC MIF ABCA2
GOBP_MEMBRANE_INVAGINATION	0.654362	0.86228	0.0384787	0.39061	0.922196	69	RAC2 RHOA SH3BP1 ITGB2 SNX3 ITGA2 CHMP4A TRBC2 BIN2 CHMP2A
GOBP_RESPONSE_TO_INTERLEUKIN_17	0.628205	0.855421	0.0466015	0.498019	0.921974	12	TRAF5 TRAF2 NOTCH1 IKBKE IL17RA TRAF6
GOBP_NEGATIVE_REGULATION_OF_ENDOPLASMIC_RETICULUM_UNFOLDED_PROTEIN_RESPONSE	0.624682	0.853482	0.0465084	0.489076	0.921659	14	PPP1R15A HSPA5 DDRGK1
GOBP_REGULATION_OF_MAP_KINASE_ACTIVITY	0.658639	0.863319	0.0350901	0.372102	0.921647	125	DNAJA1 RGS2 DUSP1 PTPN6 CSK TAOK3 TNF SPRY1 DUSP10 PTPRJ LAX1 TRAF2 TRIB1 PTK2B PTPN22 EZH2 PDCD10 ADAM8
GOBP_REGULATION_OF_CELL_DIVISION	0.658639	0.863319	0.0350901	0.372048	0.921513	125	RHOA CALM3 CDK2AP2 ITGB1BP1 BCL2L1 PIN1 TXNIP PLK3 TADA3 LBH DR1 RAB11A NCOA3 SH3GLB1 ASPM PRPF40A KIF20B CDC25B NUP62 UVRAG RACGAP1 CAT CDCA8 MLLT3 BIRC5 ORC6 KIF14 MBIP YEATS2 CDC6 PRC1 AURKB KIF23 OSM POLDIP2 SIRT2 PLK1 KIF3B AURKA PGF ECT2 PLK2 BRCA2 WDR5 RBL1
GOBP_MORPHOGENESIS_OF_A_BRANCHING_STRUCTURE	0.661622	0.864776	0.0363783	0.382082	0.921407	92	CSF1 PPP1CA TNF PRDM1 PML SPRY1 PHB2 ILK RBM15 VDR BCL2 MAP3K13 KRAS SIRT6 RTN4 CTSZ NOTCH1
GOBP_SERINE_FAMILY_AMINO_ACID_METABOLIC_PROCESS	0.630221	0.855529	0.0445071	0.442847	0.921119	27	MPST SEPHS2 MTHFD1 DHFR SCLY SHMT2 PSAT1 PHGDH SEPHS1 SHMT1 TST
GOBP_FATTY_ACID_BETA_OXIDATION_USING_ACYL_COA_OXIDASE	0.627577	0.854964	0.046882	0.507344	0.92048	11	SCP2 ACAA1 ACOT8 ACOX3 ACOX1 CROT CRAT ACOXL
GOBP_REGULATION_OF_RESPONSE_TO_DNA_DAMAGE_STIMULUS	0.727182	0.888722	0.0281515	0.358325	0.920336	278	CD74 ACTB CGAS PMAIP1 TAF7 SOX4 MAD2L2 WAS HMGB1 SUPT3H PARP9 IER3 RUVBL2 BCL2L1 BARD1 MORF4L2 SLF1 PML UBE2V1 DDX39B OTUB1 CCDC117 INO80E TADA3 HELB ZNHIT1 VPS72 EEF1E1 SF3B5 PPP4R2 TAF12 DTX3L PCNA SMARCB1 RNASEH2B FXR1 OGG1 SUPT7L PPP4C NUDT16L1 TFPT BCL2 MCRS1 FBXO5 PYHIN1 ERCC1 UBE2N SMG1 RBBP8 CHEK1 SPIDR MDM2 ACTL6A SUPT20H UCHL5 HSF1 SIRT6 PARP1 NSMCE1 RAD51AP1 CYREN MIF BABAM1 DMAP1 UBE2V2 WDR76 SMARCE1 UIMC1 HDAC10 PNKP
GOBP_REGULATION_OF_EPITHELIAL_CELL_DIFFERENTIATION	0.667401	0.86668	0.036839	0.384989	0.920317	79	PLAAT4 ZFP36L1 STAT1 TNF SPRY1 PPP1R12A GATA3 CD109 TNFRSF1A EZH2 NCOA3 VDR SGPP1 AHI1 WWTR1 NME2 KRAS SERPINE1
GOBP_POSITIVE_REGULATION_OF_B_CELL_ACTIVATION	0.667749	0.866733	0.0359969	0.381369	0.920049	87	CD74 CD38 CD27 IL2RG SASH3 MAD2L2 TNFSF4 PELI1 TBX21 CARD11 XBP1 TICAM1 TFRC SH3KBP1 TRBC2 HMCES
GOBP_REGULATION_OF_DNA_PRIMASE_ACTIVITY	0.609959	0.849048	0.0514265	0.574014	0.919678	5	PRIM2 GINS2 GINS3 GINS1
GOBP_ESTABLISHMENT_OF_MITOTIC_SPINDLE_LOCALIZATION	0.624096	0.853333	0.044064	0.43595	0.919634	30	NUSAP1 SPRY1 NDC80 MAD2L1 ITGB1 MAPRE1 FBXW11 PLK1 MCPH1 CENPA NSFL1C SPDL1 CLASP1 SPRY2
GOBP_REGULATION_OF_ENDOPLASMIC_RETICULUM_UNFOLDED_PROTEIN_RESPONSE	0.636364	0.858364	0.044064	0.442024	0.919408	27	PPP1R15A XBP1 BAX HSPA5 COPS5 BAK1 DDRGK1
GOBP_NEGATIVE_REGULATION_OF_PLASMINOGEN_ACTIVATION	0.614874	0.850769	0.0491928	0.554171	0.919138	6	SERPINE1 CTSZ SERPINE2 PLAU
GOBP_PLASMA_MEMBRANE_ORGANIZATION	0.660926	0.864718	0.0362255	0.378833	0.918681	97	SOD1 PLSCR1 SLC9A3R1 CHMP5 ANXA6 ANXA2 MTSS1 FLOT1 BIN1 CHMP4A SYT11 BIN2 VMP1 SH3GLB1 CHMP1A CHMP2A CLN3 NSF PLSCR3 ATP2A2
GOBP_INNER_CELL_MASS_CELL_PROLIFERATION	0.617347	0.851291	0.0471642	0.493087	0.918467	13	CHEK1 PELO SBDS NCAPG2 BRCA2 COPS2
GOBP_GOLGI_LOCALIZATION	0.617347	0.851291	0.0471642	0.493079	0.918452	13	SLC9A3R1 PDCD10 UVRAG ARHGAP21 TBCCD1 STK25
GOBP_ARACHIDONIC_ACID_METABOLIC_PROCESS	0.629584	0.855421	0.0443293	0.44927	0.918447	23	PTGES3 CBR1 ABHD12 PLA2G4C
GOBP_PURINE_NUCLEOSIDE_BIOSYNTHETIC_PROCESS	0.630155	0.855529	0.0466948	0.506043	0.918121	11	PNP HPRT1 ADA PGM2 ADA2 MTAP PRTFDC1
GOBP_RNA_METHYLATION	0.672149	0.868588	0.0363018	0.382811	0.918038	84	TRMT112 SNRPB SNRPG SNRPD1 METTL5 SNRPF HSD17B10 SNRPE RBM15 TGS1 TYW3 THUMPD2 RAMAC TRMT2A NSUN5 MTO1 SNRPD2 HENMT1 TFB1M METTL3 METTL6 MRM2 LARP7 THUMPD3 NOP2 FTSJ1 NSUN3 METTL14 NSUN6 TARBP1 TRMT10A METTL4 MRM3 CMTR1
GOBP_POLYPRENOL_METABOLIC_PROCESS	0.629389	0.855421	0.0471642	0.529905	0.917739	8	DPM2 DPM3 DPAGT1
GOBP_MESENCHYME_DEVELOPMENT	0.686154	0.873113	0.0321428	0.362662	0.917659	159	ZFP36L1 S100A4 RBPJ STAT1 MAD2L2 ANXA6 SEMA4D TIAM1 SPRY1 SEMA7A GLIPR2 GATA3 FAM83D KBTBD8 EOMES CITED2 PDCD6 HDAC2 EZH2 PEF1 BCL2 WWTR1 SEMA4A GSK3B MDM2 CORO1C MCRIP1 SDHAF2 RTN4 NOTCH1
GOBP_SKELETAL_MUSCLE_ACETYLCHOLINE_GATED_CHANNEL_CLUSTERING	0.616202	0.851291	0.049094	0.553268	0.917641	6	RER1 MESD CRKL DNAJA3
GOBP_XYLULOSE_5_PHOSPHATE_METABOLIC_PROCESS	0.615491	0.850769	0.0510114	0.572651	0.917494	5	AKR1A1 DCXR XYLB CRYL1 SORD
GOBP_NEGATIVE_REGULATION_OF_EPIDERMIS_DEVELOPMENT	0.615491	0.850769	0.0510114	0.572512	0.917272	5	EZH2 NOTCH1
GOBP_RESPONSE_TO_ETHANOL	0.658101	0.863319	0.0381629	0.388848	0.917226	70	SOD1 RGS2 RHOA VCAM1 FOS RGS19 TNF GATA3 MYD88 TYMS PTK2B HDAC2 OGG1 CDK1 PSMD14 G6PD BAK1 SDF4
GOBP_RIBONUCLEOPROTEIN_COMPLEX_DISASSEMBLY	0.63329	0.857256	0.046882	0.529539	0.917106	8	VCP KIF5B DNAJC17 KLC1 DYRK3 DHX8
GOBP_TRANSCRIPTION_INITIATION_AT_RNA_POLYMERASE_I_PROMOTER	0.631443	0.855675	0.0466015	0.505134	0.916471	11	SMARCB1 PIH1D1 TAF1B UBTF RRN3
GOBP_FAT_SOLUBLE_VITAMIN_BIOSYNTHETIC_PROCESS	0.635171	0.857886	0.0471642	0.543352	0.916458	7	TNF GFI1 CYP2R1
GOBP_DNA_RECOMBINATION	0.730924	0.890345	0.0279403	0.356401	0.915883	262	HSPD1 ACTB CGAS HMGB2 MAD2L2 WAS HMGB1 BATF RUVBL2 TNFSF4 CENPX BARD1 MORF4L2 SLF1 TBX21 CCNB1IP1 NABP2 TFRC INO80E HELB NSMCE2 RPA3 MCM5 VPS72 HMCES NUCKS1 PPP4R2 UBR2 KIN TOP2A RECQL NONO PPP4C PSMD14 TFPT DCLRE1C FOXP3 MCRS1 MCM7 ERCC1 UBE2N KPNA2 RBBP8 CHEK1 SPIDR MMS22L MCM3 ACTL6A NABP1 UCHL5 GINS2 IL27RA TPRKB SIRT6 PARP1 NSMCE1 RAD51AP1 CYREN MLH1 SMARCAD1 DMAP1 MCM4 FEN1 HDAC10 RPAIN RHNO1 NBN EPC1 SMC6 XRCC1 CLCF1 MCM2 NSD2 RAD51C KLHL15 LIG1 EXOSC3 AP5Z1 RAD51D RNF8 APEX2 RAD51B ING3 RPA2 INO80C INIP BRCA1 POLB TOPBP1 BRCA2 RUVBL1 SFR1 PIAS4 MUS81 PIF1 CDC45 SETX POLQ SAMHD1 RMI1
GOBP_PYRIMIDINE_RIBONUCLEOSIDE_MONOPHOSPHATE_METABOLIC_PROCESS	0.619898	0.851367	0.0469759	0.491647	0.915785	13	NT5C UPP1 UCK2 UCKL1 DCK
GOBP_VESICLE_TETHERING	0.619105	0.851367	0.0445962	0.432364	0.915651	31	STARD3NL TRAPPC1 TRAPPC2L EXOC2 EXOC1 TRAPPC3 TRAPPC5 STARD3 C17orf75 TRAPPC9
GOBP_MITOTIC_INTRA_S_DNA_DAMAGE_CHECKPOINT_SIGNALING	0.631043	0.855675	0.0460458	0.485831	0.915543	14	ATF2 TIPIN MUS81 RAD9A CHEK2 MSH2 MRE11
GOBP_MRNA_CIS_SPLICING_VIA_SPLICEOSOME	0.62931	0.855421	0.0446854	0.452146	0.9154	22	SNRPC DCPS PRPF40A RBM17 WBP4 CWC15 SRSF1
GOBP_GROWTH_PLATE_CARTILAGE_DEVELOPMENT	0.617157	0.851291	0.0473534	0.506303	0.915247	10	ANXA6 ATF2 RARG IFT80 ZMPSTE24
GOBP_POSITIVE_REGULATION_OF_PROTEIN_BINDING	0.663311	0.86497	0.0378488	0.388122	0.915092	68	HSP90AB1 FKBP1A B2M ANXA2 PIN1 TIAM1 TICAM1 FLOT1 DTX3L RAN DERL1 GSK3B TRIM21 HSF1 MAPRE1 TRIB3 AKTIP APP USP33 KRIT1 POLDIP2
GOBP_RESPONSE_TO_SALT	0.622449	0.853089	0.0467883	0.491082	0.914732	13	ZC3H12A RUNX2 HSPA5 DAXX MAPK13 HSF1
GOBP_REGULATION_OF_LIPOPROTEIN_METABOLIC_PROCESS	0.633333	0.857256	0.0462303	0.494073	0.91467	12	DBI RAB3GAP1 ATG101 GBA RABL3
GOBP_GDP_METABOLIC_PROCESS	0.616967	0.851291	0.0475434	0.515098	0.914558	9	CARD11 GUK1 NUDT18
GOBP_NEGATIVE_REGULATION_OF_INTERLEUKIN_12_PRODUCTION	0.63728	0.858872	0.0451344	0.476858	0.914503	16	ACP5 TIGIT SLAMF1 JAK3 ARRB2 NOD2
GOBP_LATERAL_MESODERM_DEVELOPMENT	0.61964	0.851367	0.0507028	0.570778	0.914494	5	CITED2 BMPR1A MESP1
GOBP_SYNAPTIC_TRANSMISSION_GABAERGIC	0.627475	0.854964	0.0450443	0.458768	0.914466	20	ADORA2A CLSTN3 EZH2 CLN3 KRAS KIF5B ZDHHC12 NF1
GOBP_RESPONSE_TO_LIGHT_INTENSITY	0.618252	0.851291	0.0474483	0.514842	0.914103	9	RGS9 CAT EXT1 RDH11 TENT2 RDH13
GOBP_DIGESTION	0.624264	0.853333	0.0430173	0.415132	0.914057	39	TYMP SGK1 KCNN4 LDLR LIMA1 SNX10 VDR COPA UGCG NOD2 PPP3CA
GOBP_EMBRYONIC_DIGIT_MORPHOGENESIS	0.628916	0.855421	0.0437126	0.433291	0.914025	30	CHST11 BAX HDAC1 HDAC2 ECE1 NOTCH1 TMEM107
GOBP_INFLAMMATORY_RESPONSE_TO_ANTIGENIC_STIMULUS	0.647662	0.860138	0.0398407	0.401371	0.91402	50	RBPJ HLA-DRB1 HMGB2 HMGB1 PSMA1 TNF PARK7 GATA3
GOBP_EYE_PHOTORECEPTOR_CELL_DIFFERENTIATION	0.629172	0.855421	0.0448645	0.460639	0.914013	19	PRDM1 MYO7A NOTCH1 TOPORS
GOBP_KERATAN_SULFATE_METABOLIC_PROCESS	0.623724	0.853333	0.0466948	0.490695	0.914011	13	B3GNT2 GNS ST3GAL1 B4GALT4 ST3GAL4 ST3GAL3
GOBP_DIGESTIVE_SYSTEM_PROCESS	0.611307	0.849493	0.0439759	0.415605	0.913848	38	TYMP SGK1 KCNN4 LDLR LIMA1 SNX10 VDR COPA UGCG NOD2 PPP3CA
GOBP_REGULATION_OF_AUTOPHAGY_OF_MITOCHONDRION_IN_RESPONSE_TO_MITOCHONDRIAL_DEPOLARIZATION	0.632316	0.856463	0.0459538	0.484885	0.913761	14	ATP5IF1 OPTN HTRA2 CDC37 VDAC1 GBA
GOBP_PATTERN_SPECIFICATION_PROCESS	0.698783	0.880469	0.0307037	0.359503	0.913657	197	RBPJ TRA2B DDIT3 BHLHE40 HSPB11 ADGRG1 SPRY1 PRKACB EOMES CITED2 ASB2 GRSF1 SETDB2 DNAAF2 AHI1 ASPH EGR2 PBX3 MICAL2 MIB1 HOXB2 NOTCH1 MLLT3 TMEM107 AP1B1 TGFBR1 CTNNBIP1 HOXB4 KIF3B STIL FBXL15 WDR77 AURKA BMPR2 FRS2 BMPR1A TASOR EXT1 CHSY1 BBS7 ETS2 RARG
GOBP_MYOTUBE_CELL_DEVELOPMENT	0.62995	0.855529	0.0448645	0.458136	0.913206	20	RIPOR2 BCL2 PPP3CA RCAN1 SPG11 FBXO22 HDAC9
GOBP_ANTIFUNGAL_INNATE_IMMUNE_RESPONSE	0.618438	0.851291	0.0472587	0.505172	0.913202	10	BCL10 CLEC7A FAM3A TRIM62 PLCG2
GOBP_RESPONSE_TO_INTERLEUKIN_4	0.64208	0.860072	0.0429311	0.435276	0.9132	28	HSP90AB1 CORO1A IL2RG PML PARP14 XBP1 GATA3 NFIL3 CDK4 HSPA5 TUBA1B
GOBP_NEGATIVE_REGULATION_OF_JNK_CASCADE	0.645122	0.860138	0.0431037	0.443212	0.913011	25	DNAJA1 TAOK3 DUSP10 PTPN22 NCOR1 GPS2 DUSP3 PRMT1 HDAC3 GSTP1
GOBP_MEIOTIC_SPINDLE_ORGANIZATION	0.626276	0.854073	0.0465084	0.490133	0.912965	13	PPP2R1A NDC80 ASPM FBXO5 CCNB2 AURKA
GOBP_DEOXYRIBONUCLEOSIDE_TRIPHOSPHATE_METABOLIC_PROCESS	0.623393	0.853333	0.04707	0.514041	0.912682	9	ITPA DGUOK ADA NUDT16 SAMHD1 NUDT15
GOBP_NEGATIVE_REGULATION_OF_PROTEIN_SUMOYLATION	0.641092	0.860072	0.0463228	0.526678	0.91215	8	PARK7 HMG20B HMG20A PIAS3
GOBP_MITOCHONDRIAL_RNA_3_END_PROCESSING	0.62379	0.853333	0.0503964	0.569163	0.911906	5	HSD17B10 PNPT1 TRMT10C
GOBP_ENDOCRINE_SYSTEM_DEVELOPMENT	0.639233	0.859929	0.0399219	0.394559	0.911757	56	RBPJ CDK6 SOX4 TSPO EIF2AK3 GATA3 CITED2 RHEB BAK1 GSK3B ANXA1
GOBP_CARDIAC_MUSCLE_TISSUE_MORPHOGENESIS	0.632426	0.856463	0.0446854	0.4572	0.91134	20	FKBP1A RBPJ HEG1 NOTCH1 TGFBR1 BMPR1A TPM1
GOBP_NEGATIVE_REGULATION_OF_LYMPHOCYTE_MIGRATION	0.635897	0.858364	0.0460458	0.492015	0.910859	12	KLRK1 RIPOR2 IL27RA
GOBP_HIGH_DENSITY_LIPOPROTEIN_PARTICLE_REMODELING	0.641092	0.860072	0.0463228	0.525916	0.910831	8	ABCG1 SCARB1
GOBP_NEGATIVE_REGULATION_OF_MUSCLE_CELL_DIFFERENTIATION	0.621622	0.852716	0.0431037	0.41576	0.910508	37	RGS2 ID2 NFATC3 XBP1 HDAC1 EZH2 G6PD DNMT1
GOBP_RESPONSE_TO_HYDROGEN_PEROXIDE	0.681769	0.872317	0.0348652	0.375609	0.910221	99	RHOB SOD1 HMOX1 STAT1 PRDX3 PARK7 TXNIP CAPN2 PPIF CASP3 TXN PTK2B HDAC2 PCNA EZH2 APTX CDK1 PDCD10 MAP1LC3A GLRX2 BCL2 BAK1 SIGMAR1 ANXA1 MAPK13 HSF1
GOBP_RESPONSE_TO_CATECHOLAMINE	0.637714	0.859053	0.0406579	0.403864	0.910211	46	SLC9A3R1 GNA15 HDAC2 GSK3B GNAI3 ARRB2 APP NCSTN SLC1A1 SIRT2 SLC9A1 ATP2B4
GOBP_POSITIVE_REGULATION_OF_STRIATED_MUSCLE_CELL_APOPTOTIC_PROCESS	0.641092	0.860072	0.0463228	0.525544	0.910186	8	CAPN2 CAMK2D ATP2A2
GOBP_NEGATIVE_REGULATION_OF_WOUND_HEALING	0.625592	0.853842	0.0431902	0.419338	0.910152	35	TNF ANXA2 UBASH3B CD109 SERPINE1 CD9 USF1 PDGFA SERPINE2 CLASP1 PHLDB2 PLAU
GOBP_POSITIVE_REGULATION_OF_MUSCLE_CELL_DIFFERENTIATION	0.625592	0.853842	0.0431902	0.419318	0.910109	35	HOPX MORF4L2 BCL2 CAMK1 OLFM2 MDM2 ARRB2 PARP2 SOD2
GOBP_CHROMOSOME_ORGANIZATION_INVOLVED_IN_MEIOTIC_CELL_CYCLE	0.642286	0.860072	0.0403295	0.402475	0.909941	47	SMC4 CCNB1IP1 PPP2R1A NCAPD3 BUB1 SMC2 CCNE2 MLH1 SGO1 RAD51C SGO2 BUB1B NCAPD2 NCAPH MND1 NCAPH2 RAD51 TERF1 BRIP1 MRE11 MSH5
GOBP_MESONEPHRIC_TUBULE_MORPHOGENESIS	0.620222	0.851367	0.0454059	0.453008	0.909907	21	GATA3 ILK BCL2 HS3ST3B1 CTNNBIP1 MAGED1 GZF1 LGR4 HOXB7 DLG1 PKD2
GOBP_NEGATIVE_REGULATION_OF_PEPTIDYL_CYSTEINE_S_NITROSYLATION	0.625498	0.853842	0.0484088	0.548572	0.909853	6	NCOA7 ATP2B4 OXR1
GOBP_PEPTIDYL_ASPARTIC_ACID_MODIFICATION	0.62379	0.853333	0.0503964	0.567863	0.909823	5	ASPH NAA20 HIF1AN
GOBP_BONE_MINERALIZATION	0.647458	0.860138	0.0394367	0.391852	0.909672	59	CCL3 ISG15 CCR1 EIF2AK3 KLF10 PTK2B SNX10 ATRAID MINPP1 VDR LTBP3 ADRB2
GOBP_CELLULAR_RESPONSE_TO_HYDROPEROXIDE	0.639108	0.859929	0.046882	0.539322	0.909662	7	AIF1 TP53INP1 OXR1 DAPK1
GOBP_ISOPRENOID_BIOSYNTHETIC_PROCESS	0.620222	0.851367	0.0454059	0.452847	0.909583	21	PMVK FDPS HMGCS1 IDI1 PRMT3 RDH10 PDSS2 PDSS1
GOBP_TRNA_CATABOLIC_PROCESS	0.633588	0.857256	0.045862	0.482653	0.909555	14	EXOSC9 EXOSC8 ZCCHC7 EXOSC3 POP1 EXOSC7 EXOSC10 EXOSC2
GOBP_REGULATION_OF_STRIATED_MUSCLE_CELL_DIFFERENTIATION	0.6373	0.858872	0.0407404	0.404438	0.909555	45	RGS2 HOPX MORF4L2 XBP1 HDAC1 EZH2 G6PD BCL2
GOBP_GLOMERULAR_MESANGIUM_DEVELOPMENT	0.642393	0.860072	0.0462303	0.525167	0.909534	8	EGR1 CFLAR NOTCH1 PDGFA
GOBP_DETERMINATION_OF_ADULT_LIFESPAN	0.631378	0.855675	0.0461379	0.488268	0.909491	13	CGAS SIRT6 INPP5D GBA ZMPSTE24 MSH2
GOBP_HEART_GROWTH	0.642286	0.860072	0.0403295	0.402275	0.909487	47	RGS2 RBPJ PIM1 RUNX1 CITED2 CDK1 G6PD DIPK2A HEG1 NOTCH1 PARP2 DUSP6 TGFBR1
GOBP_BLASTOCYST_FORMATION	0.635054	0.857886	0.0431037	0.424756	0.90948	33	HOPX CCNB1IP1 SF3B6 EOMES CITED2 CTR9 CNOT2 ACTL6A RTN4 RRP7A ADA
GOBP_POSITIVE_REGULATION_OF_CELLULAR_CATABOLIC_PROCESS	0.784216	0.906346	0.023933	0.352316	0.909269	356	HSPA1A HSPA1B BAG3 ZFAND2A ZFP36L1 HMOX1 TOB1 HMGB1 TRIM22 GABARAP PLEKHF1 TNF PARK7 SUMO2 ZC3H12A CALCOCO2 POLR2G ELOB TICAM1 RBX1 OPTN RC3H1 PLK3 DCPS MTLN ORMDL3 BAX DDA1 BAG2 TRIM38 DCP2 TRIB1 PTK2B RAB3GAP1 DTX3L TBK1 CPEB3 EXOSC9 GRSF1 ATG101 CNOT2 SH3GLB1 RAD23A ADAM8 LSM1 FBXO7 ARNT TRIM13 LAPTM5 PYHIN1 DDRGK1 VCP BCAP31 MTDH ADRB2 GSK3B TRIM21 MDM2 UVRAG IKBKG PRR5L EXOSC8 HSF1 PAIP1 TRIB2 GNAI3 TFEB SIRT6 YTHDF3 CNOT9 SESN2 MLH1 ABCA2 TRIM8 VDAC1 HSPBP1 TRIB3 ARIH2 CDC20 AMBRA1 APP KEAP1 NOD2 MOV10 WIPI1 CDK5RAP3 ZC3HAV1 SUMO1 SYNCRIP METTL3 SPTLC2 PSMD10 SIRT2 GBA SNX18 PATL2 PNPT1
GOBP_CELL_DEATH_IN_RESPONSE_TO_OXIDATIVE_STRESS	0.672907	0.86888	0.0364549	0.381849	0.909239	75	HSPB1 SOD1 ARL6IP5 TNF PARK7 PML PPIA TXN PDCD10 NONO HTRA2 BCL2 FBXO7 SIGMAR1 ZNF622 PARP1 JAK2 MELK GFER RIPK1 GSKIP NCOA7 SLC1A1 GBA SOD2
GOBP_ACTIVATION_OF_PROTEIN_KINASE_ACTIVITY	0.688242	0.873641	0.0344175	0.375007	0.909037	98	CCL5 ITGB1BP1 PARK7 MOB3A CLSPN PHB2 PPIA TXN TRAF2 PTK2B TPX2 DAXX
GOBP_RESPONSE_TO_INSULIN	0.719067	0.886406	0.0292811	0.357867	0.908825	189	ZFP36L1 TNFSF10 GCNT1 STAT1 PKM FOS CCND3 YWHAG EGR1 XBP1 RAB8A SNX5 UCP2 CDK4 TBC1D4 NUCKS1 GNAI2 RAB10 MZB1 SLC2A8 NCOA2 GSK3B PRKCQ HADH EGR2 EIF6 CFLAR PIK3R3 GOT1 PCK2
GOBP_POSITIVE_REGULATION_OF_PLATELET_ACTIVATION	0.625173	0.853842	0.0502948	0.567235	0.908817	5	JAK2 PLEK FLNA
GOBP_REGULATION_OF_LIPOPOLYSACCHARIDE_MEDIATED_SIGNALING_PATHWAY	0.623921	0.853333	0.0451344	0.452383	0.908651	21	CARD16 SIGIRR TRIB1 PRDX2 PRKCA MIF
GOBP_ESTABLISHMENT_OF_SPINDLE_ORIENTATION	0.638554	0.859619	0.0430173	0.430622	0.908394	30	SPRY1 NDC80 MAD2L1 ITGB1 MAPRE1 FBXW11 MAP4 PLK1 MCPH1 CENPA NSFL1C SPDL1 CLASP1 SPRY2
GOBP_POSITIVE_REGULATION_OF_NECROTIC_CELL_DEATH	0.633929	0.85734	0.0459538	0.48753	0.908116	13	TSPO ZBP1 PARP1 RIPK1 CASP6 SLC6A6
GOBP_T_CELL_APOPTOTIC_PROCESS	0.6373	0.858872	0.0407404	0.403765	0.908042	45	CCL5 CD27 PDCD1 LGALS3 LGALS9 PRELID1 PRKD2 BCL10 BAX KDELR1 DOCK8 ARG2 ADAM8 BCL2 BAK1 PRKCQ
GOBP_POSITIVE_REGULATION_OF_CELL_CYCLE_PHASE_TRANSITION	0.684324	0.872457	0.0347904	0.375757	0.907634	93	CCND3 CCND2 ANAPC11 DDX39B PHB2 FAM83D NSMCE2 CDK4 UBE2C EZH2 RAB11A CDK1 DTL HSPA2 RRM2 FBXO5 DDRGK1 RDX ANXA1 CDC25B MDM2 LSM10 CDCA5 APP CDK10 CDC6 MAD2L1BP CDC27 RAD51C DLGAP5 RCC2 CDT1 STIL RAD51B
GOBP_NEGATIVE_REGULATION_OF_RECEPTOR_MEDIATED_ENDOCYTOSIS	0.640587	0.860072	0.0435378	0.443941	0.907553	23	RIN3 ANXA2 RABGEF1 ABCA2 APP UNC119 ANKRD13D MTMR2
GOBP_CELLULAR_PROCESS_INVOLVED_IN_REPRODUCTION_IN_MULTICELLULAR_ORGANISM	0.706897	0.882839	0.030133	0.35678	0.907409	198	UBB HMGB2 BCL2L1 PRDM1 CCNB1IP1 BAX PPP2R1A PTK2B SLIRP UBR2 NDC80 SLC2A8 UBE2J1 TOP2A HSPA2 ASPM BCL2 FBXO5 NECTIN3 ERCC1 TBPL1 ITGB1 CDC25B QKI STRBP PANK2 FANCA HEXB ARRB2 AGFG1 AFF4 MLH1 FBXW11 KNL1 CCNB2 CD9 EIF2S2 VPS13B ZMIZ1 METTL3 FANCG PRDX4 SIRT2 RAD51C TGFBR1 KIF18A PLK1 DNMT3A PYGO2 SRPK1 ING2 TUT7 RNF8 YTHDC1 WDR77 AURKA
GOBP_HISTONE_DEUBIQUITINATION	0.638444	0.859619	0.0406579	0.403479	0.907399	45	TAF7 SUPT3H BARD1 TADA3 SF3B5 TAF12 SUPT7L ASXL1 SUPT20H BABAM1 UIMC1 MYSM1 BRCA1 USP22 TAF2
GOBP_GLOMERULAR_MESANGIAL_CELL_PROLIFERATION	0.63081	0.855675	0.048022	0.546975	0.907203	6	EGR1 CFLAR PDGFA
GOBP_DNA_CONFORMATION_CHANGE	0.686359	0.873113	0.0343431	0.374115	0.907161	96	HMGB2 HMGB1 HNRNPA2B1 RUVBL2 HELB MCM5 SSBP1 TOP2A RECQL RFC4 ASCC1 MCM7 CHD3 RFC2 ANXA1 MCM3 TOP1 GINS2 SMARCAD1 ASCC2 MCM4 NBN ASCC3 GTF2F2 MCM2 MNAT1 CHD9 DTD1 RFC5 RUVBL1 PIF1 CDC45 SETX POLQ DDX11 XRCC5 MCM9 RAD51 BRIP1 CHD7 DSCC1 CHD8 GINS3 MRE11 CHTF8 ERCC3 RFC3
GOBP_REGULATION_OF_RESPONSE_TO_OXIDATIVE_STRESS	0.674058	0.869113	0.036685	0.381955	0.907087	74	HSPB1 SOD1 FUT8 TNF PARK7 PPIA TXN DHFR GCH1 NONO HTRA2 FBXO7
GOBP_ENDOTHELIUM_DEVELOPMENT	0.686404	0.873113	0.0353157	0.378228	0.907047	84	RHOB RHOA RBPJ MSN RAB1B CSNK2B TNF PRKD2 PPP1R12A PECAM1 MYD88 RAPGEF1 EDF1 HPSE TNFRSF1A ICAM1 PDCD10
GOBP_HETEROTYPIC_CELL_CELL_ADHESION	0.634865	0.85785	0.0422468	0.411783	0.906681	39	ITGB2 VCAM1 LCK ITGB7 TNF SKAP1 FLOT1 CD2
GOBP_PROTEIN_ACETYLATION	0.716599	0.886245	0.0293519	0.356358	0.906662	196	ACTB BLOC1S1 TAF7 SOX4 SUPT3H NAA38 RUVBL2 PARK7 MORF4L2 WBP2 EID1 PML GATA3 ATG5 NFYC TADA3 EOMES VPS72 SF3B5 HINT2 IRF4 TAF12 SPHK2 DR1 HDAC2 SMARCB1 NCOA3 SUPT7L NFYB FOXP3 MCRS1 CAMK1 ATF2 PIH1D1 CHEK1 GSK3B
GOBP_REGULATION_OF_PROTEIN_LIPIDATION	0.62356	0.853333	0.046882	0.501547	0.906649	10	DBI RAB3GAP1 ATG101 GBA RABL3
GOBP_TELENCEPHALON_GLIAL_CELL_MIGRATION	0.651134	0.86059	0.0441523	0.472702	0.906531	16	ADGRG1 MBOAT7 SRGAP2 BMERB1 RTN4 ZMIZ1 CDK5
GOBP_MAMMARY_GLAND_INVOLUTION	0.629322	0.855421	0.0499914	0.565534	0.906091	5	BAX VDR CAPN1
GOBP_HISTONE_H4_DEACETYLATION	0.644993	0.860138	0.0460458	0.523023	0.905821	8	HDAC1 HDAC2 SMARCAD1 SIRT2 HDAC9
GOBP_NEGATIVE_REGULATION_OF_LIPID_BIOSYNTHETIC_PROCESS	0.631206	0.855675	0.0426734	0.415447	0.905403	36	SOD1 ORMDL3 ORMDL2 KLHL25 GFI1 ABCA2 TRIB3
GOBP_PROTEIN_INSERTION_INTO_ER_MEMBRANE	0.646552	0.860138	0.0434507	0.447175	0.905336	22	WDR83OS GET3 EMC4 EMC9 GET4 EMC8 EMC2 SGTA EMC3 CAMLG CCDC47 UBL4A
GOBP_POSITIVE_REGULATION_OF_BEHAVIOR	0.644993	0.860138	0.0460458	0.52265	0.905175	8	ADORA2A HDAC2
GOBP_REGULATION_OF_MEMBRANE_DEPOLARIZATION	0.645477	0.860138	0.0431902	0.442741	0.905099	23	IFI6 TSPO CAMK2D MLLT11 BCL2 RANGRF PARP1
GOBP_MAST_CELL_CYTOKINE_PRODUCTION	0.643045	0.860138	0.0466015	0.536498	0.904899	7	HMOX1 BCL10 RABGEF1
GOBP_GLYCOSYLCERAMIDE_METABOLIC_PROCESS	0.639949	0.860072	0.0454059	0.479952	0.904466	14	GLA B4GALT3 ST6GALNAC6 UGCG GBA UGT8 NAGA ST6GALNAC3
GOBP_NEURON_PROJECTION_MAINTENANCE	0.644357	0.860138	0.0465084	0.536166	0.904339	7	APP PRNP PSEN1 DCTN1 ABCD1
GOBP_ENDODERMAL_CELL_FATE_COMMITMENT	0.647594	0.860138	0.045862	0.522148	0.904306	8	EOMES CTR9 CDC73 LEO1 MESP1 RTF1
GOBP_NEGATIVE_REGULATION_OF_VASCULAR_ASSOCIATED_SMOOTH_MUSCLE_CELL_PROLIFERATION	0.641533	0.860072	0.0439759	0.455665	0.904144	19	RHOA HMOX1
GOBP_INTERLEUKIN_2_PRODUCTION	0.64938	0.860221	0.0391956	0.391254	0.90412	56	LAG3 HAVCR2 GBP1 CD3E SASH3 TBX21 PRKD2 PNP CARD11 HDAC7 GATA3 RUNX1 TRAF2 IRF4 STOML2 CD83 FOXP3 LAPTM5 PRKCQ ANXA1
GOBP_CELL_CYCLE_G1_S_PHASE_TRANSITION	0.736842	0.892108	0.0279403	0.354838	0.90389	210	ACTB ID2 PSME2 PTPN6 CDKN2C PSME1 CDK6 CDK2AP2 CCND3 CCND2 PML PHB2 PLK3 CDKN2A FAM83D CDKN3 CDK4 BTN2A2 SMARCB1 TMEM14B WEE1 EZH2 RRM2 BCL2 FBXO7 RBBP8 CCNA2 GFI1 DDRGK1 RDX ITGB1 RPS27L ANXA1 MDM2 ACTL6A EIF4EBP1 LSM10 CCNE2 GTSE1 PHF8 SMARCE1 AMBRA1 ECD KIF14 CDK10 CDC6 PPP3CA CDK2 MNAT1 EIF4E ATP2B4 STIL BID CDKN2D PLK2 RPA2 CUL5 CDKN2B CDK7
GOBP_NEGATIVE_REGULATION_OF_PHOSPHOLIPID_METABOLIC_PROCESS	0.644357	0.860138	0.0465084	0.5359	0.903889	7	ABCA2 PDGFA
GOBP_POSITIVE_REGULATION_OF_TRANSCRIPTION_FROM_RNA_POLYMERASE_II_PROMOTER_IN_RESPONSE_TO_HYPOXIA	0.634855	0.85785	0.0495902	0.564051	0.903715	5	RBPJ HIF1A
GOBP_ATTACHMENT_OF_GPI_ANCHOR_TO_PROTEIN	0.634794	0.85785	0.0477342	0.544785	0.903571	6	PIGS PIGT GPAA1 PIGK PIGU
GOBP_LACTATE_METABOLIC_PROCESS	0.642308	0.860072	0.0455878	0.487997	0.903421	12	PARK7 PNKD SLC25A12 HAGH TIGAR LDHB
GOBP_VITAMIN_D_BIOSYNTHETIC_PROCESS	0.636238	0.858364	0.0494905	0.563497	0.902828	5	TNF GFI1 CYP2R1 SNAI1
GOBP_REGULATION_OF_LIPID_METABOLIC_PROCESS	0.742164	0.893026	0.0275183	0.353775	0.9026	217	SOD1 CD74 ID2 FABP5 PLPP1 RNF213 DNAJC15 TSPO EGR1 TNF PHB2 CAPN2 MTLN ORMDL3 LDLR WASHC1 MBOAT7 EDF1 CDK4 PTK2B ORMDL2 KLHL25 SPHK2 STOML2 FMC1 ABCG1 NCOR1 LAMTOR1 NCOA2 GFI1 GPS2 MID1IP1 EIF6 ANXA1 GOLM1 PANK2 SAMD8
GOBP_NEGATIVE_REGULATION_OF_CHROMATIN_BINDING	0.646982	0.860138	0.0463228	0.535031	0.902423	7	TDG PPP3CA BTAF1
GOBP_PHOSPHATIDYLINOSITOL_BIOSYNTHETIC_PROCESS	0.692964	0.876918	0.0335297	0.368747	0.902168	112	INPP5F CISH DPM2 INPP1 MBOAT7 PIP5K1B INPP4B DGKE SLA2 PITPNM2 IP6K2 SMG1 MPPE1 SYNJ2 PIGS UVRAG PIGC PIK3R3 PIGF PIGT DPM3 PIK3CG INPP5D FAM126B PIK3CD FAM126A PIGP MTMR2 FIG4 GPAA1 BECN1 PDGFA PI4K2B PIGH SOCS2
GOBP_POSITIVE_REGULATION_OF_PROTEIN_ACETYLATION	0.645199	0.860138	0.0412376	0.405982	0.902084	41	SOX4 RUVBL2 WBP2 PML GATA3 SPHK2 SMARCB1 FOXP3 CAMK1 PIH1D1
GOBP_CELLULAR_RESPONSE_TO_OXYGEN_LEVELS	0.699895	0.880606	0.0322878	0.364585	0.902031	122	CARD16 ZFP36L1 PMAIP1 HMOX1 RBPJ FOS EGR1 PHB2 PLK3 ACAA2 SDHD CITED2 CHCHD2 ENO1 ADAM8 BCL2 CPEB4 ATF2 CCNA2 MDM2 CFLAR ATP6V0D1 ATP6AP1
GOBP_MRNA_CLEAVAGE_INVOLVED_IN_MRNA_PROCESSING	0.640306	0.860072	0.0454968	0.484197	0.901908	13	NUDT21 FIP1L1 CPSF6 CSTF2 CSTF2T NCBP1 CPSF1 TUT1 CPSF2
GOBP_NEGATIVE_REGULATION_OF_LIPID_LOCALIZATION	0.645707	0.860138	0.0426734	0.425842	0.901839	31	TSPO TNF NFKBIA ABCG1 FIS1
GOBP_NEGATIVE_REGULATION_OF_JUN_KINASE_ACTIVITY	0.642674	0.860073	0.045679	0.507848	0.901686	9	DNAJA1 DUSP10 PTPN22
GOBP_RESPONSE_TO_SORBITOL	0.646982	0.860138	0.0463228	0.534568	0.901643	7	MAP2K3 MAPK13 CDT1 MAP2K6
GOBP_MELANOCYTE_DIFFERENTIATION	0.64359	0.860138	0.0454968	0.486889	0.901369	12	RAB27A BCL2
GOBP_POLYAMINE_BIOSYNTHETIC_PROCESS	0.647583	0.860138	0.0448645	0.478231	0.901222	14	AZIN1 SAT1 SMS SAT2 ODC1
GOBP_POSITIVE_REGULATION_OF_SODIUM_ION_TRANSMEMBRANE_TRANSPORT	0.647583	0.860138	0.0448645	0.478093	0.900962	14	GLRX ACTN4 TESC SLC9A1 FXYD2 ATP1B1
GOBP_CELLULAR_HYPOTONIC_RESPONSE	0.638778	0.859732	0.0474483	0.543185	0.900917	6	TSPO CAB39 SLC12A6 STK39
GOBP_TORC1_SIGNALING	0.651189	0.86059	0.0392759	0.392644	0.900876	52	RNF167 CARD11 GPR137B LAMTOR2 SEC13 LAMTOR1 LAMTOR4 PIH1D1 LAMTOR5 LAMTOR3 SESN2 BMT2 RRAGA
GOBP_CELL_COMMUNICATION_INVOLVED_IN_CARDIAC_CONDUCTION	0.658537	0.863319	0.0421619	0.437249	0.900729	25	CALM3 SRI CAMK2D RANGRF
GOBP_REGULATION_OF_PLATELET_AGGREGATION	0.648515	0.860138	0.0435378	0.451832	0.90064	20	UBASH3B PRKCQ PRKCA JAK2 CD9
GOBP_REGULATION_OF_MUSCLE_CELL_DIFFERENTIATION	0.706915	0.882839	0.0339724	0.375517	0.900183	82	RGS2 ID2 HOPX NFATC3 MORF4L2 XBP1 HDAC1 EZH2 G6PD BCL2 AKIRIN2 DNMT1 CAMK1 OLFM2 MDM2
GOBP_CELLULAR_RESPONSE_TO_NITROGEN_COMPOUND	0.816184	0.919348	0.0216519	0.347084	0.900074	432	JUN NR4A1 SOD1 ACTB CGAS ZFP36L1 SLC9A3R1 STAT1 PKM AGTRAP VCAM1 CHMP5 CSK FOS CCND3 GNA15 YWHAG EGR1 BCL2L1 TNF DDX58 CASP4 XBP1 CAPN2 RAB8A SNX5 FLOT1 UCP2 VIM CASP7 RAPGEF1 CASP3 CDK4 TRAF2 TBC1D4 NUCKS1 GNAI2 IFIT1 UBR2 RAB10 HDAC2 RANGAP1 MZB1 HSPA5 DAXX CPEB3 HSP90B1 PTPN22 EZH2 SLC2A8 ICAM1 LAMTOR2 FDX1 MBD5 CTNNA1 SNX6 CPEB4 LAMTOR1 LAMTOR4 DNMT1 NCOA2 ATF2 CCNA2 CHEK1 ADRB2 IFIH1 SPIDR GSK3B PRKCQ IRF3 LAMTOR5 MDM2 CFLAR LAMTOR3 PIK3R3 GOT1 MAPK13 PCK2 ARHGEF2 HSF1 AHR JAK3 GNAI3 RTF2 ARRB2 PARP1
GOBP_REGULATION_OF_POTASSIUM_ION_TRANSPORT	0.648899	0.860156	0.0404935	0.402698	0.899927	42	CD63 KCNN4 BIN1 GNB2 PTK2B ITGB1 KIF5B CAB39 SUMO1 WWP2 PRNP FXYD2
GOBP_REGULATION_OF_PROTEIN_LOCALIZATION_TO_CILIUM	0.628681	0.855421	0.0465084	0.497718	0.899727	10	GDI2 GSK3B EFCAB7 CROCC
GOBP_AMP_BIOSYNTHETIC_PROCESS	0.64359	0.860138	0.0454968	0.485894	0.899527	12	HPRT1 ADA ADSL PPAT ATIC PRPS2 PAICS
GOBP_GDP_MANNOSE_METABOLIC_PROCESS	0.64409	0.860138	0.04707	0.542272	0.899403	6	GMDS PMM1 GMPPB PMM2 DPM1 MPI
GOBP_MICROTUBULE_DEPOLYMERIZATION	0.655758	0.862713	0.0420772	0.427806	0.89937	29	TPX2 STMN1 CKAP2 MID1IP1 BMERB1 ARHGEF2 KIF14 KIF2C KIF2A KIF18A KATNB1 CLASP1 CKAP5
GOBP_POSITIVE_REGULATION_OF_CARDIAC_EPITHELIAL_TO_MESENCHYMAL_TRANSITION	0.650919	0.86059	0.0460458	0.533167	0.89928	7	NOTCH1 TGFBR1 ENG TGFBR2 ACVR1
GOBP_TRNA_WOBBLE_BASE_MODIFICATION	0.644005	0.860138	0.0438002	0.453187	0.899227	19	URM1 ELP5 DPH3 MTO1 ELP6 ELP4 ADAT2 ALKBH1 NSUN3
GOBP_INNERVATION	0.646907	0.860138	0.0454968	0.49549	0.898973	11	VCAM1 ECE1 SERPINE2 CHD7
GOBP_SKELETAL_SYSTEM_MORPHOGENESIS	0.708874	0.883161	0.0331626	0.37125	0.898736	100	SERPINH1 ACP5 CHST11 ANXA6 RUNX2 CITED2 MTHFD1 LTBP3 ATF2 NAB2 FOXN3 EIF4A3 SLC39A3 HOXB2 TMEM107 TGFBR1 HOXB4 BMPR2 EXT1 CHSY1 SLC39A1 RARG ZFAND5 IFT80 LRP5L ZMPSTE24 P2RX7 RDH10 MEF2D NAB1
GOBP_SPERMINE_METABOLIC_PROCESS	0.636238	0.858364	0.0494905	0.560796	0.8985	5	SMS SAT2 PAOX
GOBP_REGULATION_OF_ACYL_COA_BIOSYNTHETIC_PROCESS	0.636238	0.858364	0.0494905	0.560792	0.898495	5	PDK3 PDK2 PDK1
GOBP_PURINE_NUCLEOTIDE_CATABOLIC_PROCESS	0.630153	0.855529	0.0425878	0.408602	0.898448	38	NT5C PNP HPRT1 ACOT7 NUDT4 ITPA DNPH1 PDE7B SUCLG1 NUDT9 ADA
GOBP_POSITIVE_REGULATION_OF_CD4_POSITIVE_ALPHA_BETA_T_CELL_PROLIFERATION	0.631242	0.855675	0.0463228	0.496591	0.89769	10	CD3E LGALS9 CARD11 PRKCQ
GOBP_POSITIVE_REGULATION_OF_STEROID_BIOSYNTHETIC_PROCESS	0.649235	0.860221	0.0448645	0.481873	0.897579	13	TNF ABCG1 STARD4
GOBP_CELLULAR_CARBOHYDRATE_METABOLIC_PROCESS	0.744681	0.893733	0.027448	0.352579	0.897469	204	PGAM1 IDH2 FAM3C TPI1 PPP1CA PMAIP1 PPP1R2 PTGES3 GNPTAB B3GNT2 DDIT4 INPP1 SLC5A3 GPD2 INPP4B GYG1 PTK2B ACADM ITPK1 PGD GYS1 NCOR1 PHLDA2 SLC25A12 NCOA2 CSGALNACT1 GSK3B SYNJ2 DUSP12 GUSB GOT1 PCK2 GALK2 SIRT6 POMC FGGY SESN2 LCMT1
GOBP_SODIUM_ION_IMPORT_ACROSS_PLASMA_MEMBRANE	0.653543	0.862217	0.045862	0.531941	0.897212	7	SLC9A1 SLC9A6 SLC9A9 SLC9A7
GOBP_POSITIVE_REGULATION_OF_ANION_TRANSMEMBRANE_TRANSPORT	0.653543	0.862217	0.045862	0.531892	0.897129	7	ARL6IP1 ABCB1 ITGB1
GOBP_REGULATION_OF_GERM_CELL_PROLIFERATION	0.653543	0.862217	0.045862	0.531807	0.896986	7	FANCA PRDX4 RHBDD1
GOBP_INTERLEUKIN_17_PRODUCTION	0.655422	0.862656	0.0418239	0.425069	0.896681	30	DDIT3 TNFSF4 VSIR MYD88 ARG2 FOXP3 PRKCQ IL27RA SLAMF6 JAK2 NOD2 OSM
GOBP_POSITIVE_REGULATION_OF_NAD_P_H_OXIDASE_ACTIVITY	0.636238	0.858364	0.0494905	0.559658	0.896677	5	PARK7 GNAI2 GNAI3 RFK
GOBP_APOPTOTIC_DNA_FRAGMENTATION	0.65	0.860221	0.0450443	0.484165	0.896326	12	BAX HSF1 APAF1 DFFA DNASE2
GOBP_NEGATIVE_REGULATION_OF_GLIAL_CELL_PROLIFERATION	0.65051	0.860248	0.0447749	0.481128	0.896191	13	TSPO NOTCH1 NF1 CDKN2B CERS2 RNF10 NF2
GOBP_SENSORY_ORGAN_DEVELOPMENT	0.776329	0.903901	0.0247086	0.348987	0.895864	244	JUN SOD1 SLC9A3R1 RBPJ PLAAT3 PRDM1 JMJD6 SPRY1 MYO7A C12orf57 VIM GATA3 ATG5 SDC4 BAX SLC25A25 CITED2 HDAC1 HMGN1 MPV17 RAB3GAP1 HDAC2 WHRN TCIRG1 AHI1 IFT27 BCL2 CEBPD ECE1 NECTIN3 BAK1 CCNA2
GOBP_SENSORY_PERCEPTION_OF_MECHANICAL_STIMULUS	0.699441	0.880484	0.0353157	0.37976	0.89579	70	SOD1 SLC9A3R1 DDIT3 WDR1 TIMM8B TNF MYO7A CASP3 EML2 ITGA2 RIPOR2 WHRN EPS8L2 CLIC5
GOBP_POSITIVE_REGULATION_OF_SMOOTH_MUSCLE_CELL_DIFFERENTIATION	0.654856	0.86228	0.0457704	0.53105	0.89571	7	OLFM2 SOD2 ENG
GOBP_MYOBLAST_MIGRATION	0.656168	0.862713	0.045679	0.531002	0.895628	7	ITGB1BP1 ANXA1 PLEKHO1 NET1
GOBP_ESTABLISHMENT_OF_RNA_LOCALIZATION	0.731127	0.890345	0.0294228	0.356694	0.89555	143	MRPL18 ZFP36L1 SLBP SRSF7 SRSF3 HNRNPA2B1 DDX39B FLOT1 RBM8A XPO1 DDX39A SARNP UPF3A RAN MAGOH SEC13 UPF3B CPSF6 SMG1 NUP42 RAE1 PHAX MAGOHB NUP62 CHTOP QKI HSF1 EIF4A3 PCID2 UPF2 DDX19B AGFG1 NUTF2 NXT1 SMG7 RTRAF NUP37 THOC6 MVP SRSF1 PNPT1 THOC7
GOBP_POSITIVE_REGULATION_OF_SMALL_GTPASE_MEDIATED_SIGNAL_TRANSDUCTION	0.66168	0.864776	0.0392759	0.399481	0.895313	43	CSF1 MAPRE2 ARHGEF3 ADGRG1 GPR174
GOBP_MITOCHONDRION_DISTRIBUTION	0.650386	0.860248	0.0451344	0.504099	0.895029	9	MEF2A TRAK1 ARMC1 TRAK2
GOBP_DETECTION_OF_VIRUS	0.640387	0.860072	0.0491928	0.558571	0.894935	5	DDX58 IFIH1
GOBP_CELLULAR_RESPONSE_TO_SALT	0.648074	0.860138	0.0467883	0.539227	0.894353	6	ZC3H12A DAXX MAPK13 HSF1
GOBP_MEIOSIS_II_CELL_CYCLE_PROCESS	0.657761	0.863319	0.0441523	0.474522	0.894232	14	PPP2R1A BUB1 SGO1 RAD51C SGO2 BUB1B
GOBP_EPITHELIAL_CELL_MATURATION	0.656888	0.86329	0.0443293	0.479983	0.894058	13	AKR1B1 TYMS TMEM79 EPAS1
GOBP_ASSOCIATIVE_LEARNING	0.662831	0.86497	0.0391956	0.398876	0.893956	43	FOS CLN3 ITGB1 KRAS RGS14 ADCY3 EIF4A3 NF1 PPT1 APP SLC1A1
GOBP_PEPTIDYL_ARGININE_METHYLATION	0.652284	0.861481	0.0444181	0.46802	0.893822	15	PRDM1 METTL23 PRMT1 PRMT3 WDR77 NDUFAF7 PRMT7
GOBP_POSITIVE_REGULATION_OF_INTRACELLULAR_STEROID_HORMONE_RECEPTOR_SIGNALING_PATHWAY	0.658793	0.863319	0.0454968	0.529684	0.893405	7	WBP2 PARP1 SKP2 PAK1 MED1 PAGR1
GOBP_ENDOCRINE_HORMONE_SECRETION	0.660976	0.864718	0.0419926	0.43368	0.893066	24	TSPO GATA3 RAB11FIP1 RAB8B POMC
GOBP_NUCLEOLAR_CHROMATIN_ORGANIZATION	0.633803	0.85734	0.0461379	0.493986	0.892981	10	PHF8 RRP8 SIRT2 DDX11
GOBP_CELLULAR_COMPONENT_ASSEMBLY_INVOLVED_IN_MORPHOGENESIS	0.660292	0.864434	0.0383206	0.386504	0.892951	54	ACTG1 WDR1 MEF2A CSRP1 TBPL1 ITGB1 CFLAR CFL2 AGFG1 ABCA2 KNL1 CD9 VPS13B
GOBP_REGULATION_OF_PROTEIN_FOLDING	0.655397	0.862656	0.0453152	0.515592	0.89295	8	HSPA5 PDCD5 SNRNP70 DNAJB2 PDCL3
GOBP_REGULATION_OF_SYNAPTIC_VESICLE_PRIMING	0.660105	0.864434	0.0454059	0.529401	0.892927	7	NAPA RAB3A STX1A STXBP1 STXBP5
GOBP_CARDIAC_CONDUCTION	0.644287	0.860138	0.0415718	0.405978	0.892679	38	CALM3 SRI MEF2A BIN1 CAMK2D ATP2A2 RANGRF
GOBP_POSITIVE_REGULATION_OF_MORPHOGENESIS_OF_AN_EPITHELIUM	0.652284	0.861481	0.0444181	0.467045	0.891961	15	GATA3 SIRT6 PIK3CD MAGED1 LGR4 MDK HOXB7
GOBP_NEGATIVE_REGULATION_OF_LYMPHOCYTE_MEDIATED_IMMUNITY	0.663934	0.865059	0.0399219	0.401092	0.891218	41	HAVCR2 PTPN6 KLRD1 KLRC1 LGALS9 SERPINB9 TBX21 HLA-F HLA-A MICA
GOBP_REGULATION_OF_HETEROTYPIC_CELL_CELL_ADHESION	0.657071	0.863319	0.0434507	0.459535	0.891096	17	LCK TNF SKAP1 FLOT1
GOBP_VESICLE_TARGETING	0.677966	0.87159	0.037303	0.383787	0.890949	59	SNAP23 STARD3NL TRAPPC1 PDCD6 TRAPPC2L PEF1 GBF1 EXOC2 PREB TMED9 EXOC1 YKT6 TRAPPC3 WIPI1 TRAPPC5 STARD3 C17orf75
GOBP_DORSAL_VENTRAL_PATTERN_FORMATION	0.660264	0.864434	0.041321	0.416015	0.890763	33	DDIT3 PRKACB HOXB2 FBXL15 BMPR1A IFT52 DYNC2H1 GORAB SUFU BMP1 ARL13B
GOBP_TOLERANCE_INDUCTION_TO_SELF_ANTIGEN	0.647303	0.860138	0.0487011	0.555903	0.89066	5	FOXP3 TGFBR2 XKR8
GOBP_MICROTUBULE_ORGANIZING_CENTER_ORGANIZATION	0.726702	0.888722	0.0303467	0.358182	0.890499	130	CHORDC1 CHMP5 RANBP1 PPP1R12A PDE4DIP XPO1 GADD45A PCLAF NDC80 CDK1 NUBP1 CHMP1A CHMP2A CHD3 CHEK1 HAUS2 NUP62 UVRAG HAUS1 KIF11 CEP250 FBXW11 FBXW5 ARL2 USP33 POC1B SGO1 HAUS4 CDK2 CCDC57 PLK1 KIF3B MCPH1 STIL AURKA PLK2 BRCA1 BRCA2 SAC3D1 CEP295 NSFL1C CROCC SLC16A1 CENPJ CETN3 C2CD3 CLASP1 HAUS5 CKAP5 SDCCAG8 PLK4 RTTN SASS6
GOBP_POSITIVE_REGULATION_OF_STRIATED_MUSCLE_CELL_DIFFERENTIATION	0.662129	0.86481	0.0425878	0.446731	0.890471	20	HOPX MORF4L2 BCL2 ARRB2 PARP2
GOBP_POSITIVE_REGULATION_OF_RETINOIC_ACID_RECEPTOR_SIGNALING_PATHWAY	0.650069	0.860221	0.048506	0.55561	0.890191	5	ASXL1 TRIM16 KLF2 NR2C1
GOBP_UDP_GLUCOSE_METABOLIC_PROCESS	0.653386	0.862217	0.0464155	0.536671	0.890114	6	GALT UGP2 UGGT1 ENTPD5
GOBP_MAINTENANCE_OF_DNA_REPEAT_ELEMENTS	0.653386	0.862217	0.0464155	0.536482	0.889801	6	ZMPSTE24 MSH3 MSH2 MSH6 RMI2
GOBP_TRIPEPTIDE_TRANSMEMBRANE_TRANSPORT	0.650069	0.860221	0.048506	0.555284	0.889669	5	SLC25A39 ABCC1 ABCC5
GOBP_SNRNA_CATABOLIC_PROCESS	0.650069	0.860221	0.048506	0.555167	0.889481	5	ZCCHC8 ZCCHC7 EXOSC10 MTREX
GOBP_SUCCINYL_COA_METABOLIC_PROCESS	0.656812	0.86329	0.0446854	0.500967	0.889469	9	ACOT4 DLST SUCLG1 SUCLA2 SUCLG2 NUDT8
GOBP_NEGATIVE_REGULATION_OF_MYELOID_CELL_APOPTOTIC_PROCESS	0.657216	0.863319	0.0447749	0.490154	0.889293	11	IRF7 BCL2 MIF NOD2 SELENOS
GOBP_NEGATIVE_REGULATION_OF_B_CELL_PROLIFERATION	0.660025	0.864434	0.0430173	0.452998	0.88917	18	RC3H1 CASP3 CTLA4 PKN1 INPP5D
GOBP_POSTSYNAPTIC_SIGNAL_TRANSDUCTION	0.657602	0.863319	0.0428451	0.448097	0.889128	19	GNA15 GNAI2 KPNA2 JAK2 GRK2 RGS10
GOBP_INTERLEUKIN_2_MEDIATED_SIGNALING_PATHWAY	0.654714	0.86228	0.0463228	0.535742	0.888572	6	IL2RG IL2RB JAK3
GOBP_CELL_CYCLE_PHASE_TRANSITION	0.85015	0.936141	0.0191547	0.342268	0.888096	461	ACTB DUSP1 ID2 PSME2 PTPN6 CDKN2C CKS2 CALM3 ZFP36L1 PSME1 CDK6 CDK2AP2 MAD2L2 TAOK3 CCND3 CCND2 ANAPC11 BARD1 BUB3 FBXO6 CLSPN PML NABP2 DDX39B PHB2 PLK3 ABCB1 CDKN2A ENSA FAM83D UBE2L3 NSMCE2 CDKN3 CDK4 BTN2A2 SMARCB1 RNASEH2B CKS1B TMEM14B PSMG2 WEE1 ANLN UBE2C TIPRL NDC80 EZH2 RAB11A CDK1 DTL HSPA2 CHMP2A RRM2 BCL2 FBXO7 FBXO5 PKIA MAD2L1 ATF2 TIPIN RBBP8 CCNA2 BUB1 GFI1 DDRGK1 CHEK1 ZWINT RDX ITGB1 MIIP RPS27L ANXA1 CDC25B FOXN3 MDM2 ACTL6A NABP1 CENPF EIF4EBP1 UBE2S LSM10 PCID2 CCNE2 CENPE PKMYT1 LCMT1 CDCA8 GTSE1 FBXL12 BABAM1 MELK PHF8 CDCA5 CCNB2 WDR76 SMARCE1 BIRC5 CDC20 UIMC1 AMBRA1 APP ECD KIF14 RHNO1 CDK10 NBN NUF2 CDC6 PPP3CA CDK5RAP3 AURKB MAD2L1BP CDK2 CDC27 MNAT1 EIF4E HECW2 SIRT2 RAD51C CCDC57 SPC25 DLGAP5 PLK1 ATP2B4 RCC2 CDT1 STIL FBXL15 RIOK2 AURKA BUB1B PPME1 RAD51B BID CDKN2D PLK2 RPA2 CUL5 INIP BRCA1 CDKN2B CDK7 RAD1 TOPBP1 BRCA2 RBL1 ADAM17 MUS81 ANAPC5 INTS7 CDK5 TAF2
GOBP_REGULATION_OF_AMYLOID_BETA_CLEARANCE	0.664541	0.865059	0.0438002	0.476703	0.887949	13	TNF HDAC1
GOBP_N_ACETYLNEURAMINATE_CATABOLIC_PROCESS	0.654714	0.86228	0.0463228	0.53534	0.887907	6	NAGK GNPDA1 GNPDA2 NPL
GOBP_NUCLEOBASE_METABOLIC_PROCESS	0.672727	0.86888	0.0409056	0.421935	0.887027	29	TYMP HPRT1 TYMS SHMT2 ADA PPAT GMPS SHMT1 MTOR PAICS PRTFDC1 DPYSL2 GMPR2
GOBP_RECEPTOR_CATABOLIC_PROCESS	0.664634	0.865059	0.0417397	0.430622	0.886767	24	ANXA2 MYLIP DTX3L SH3GLB1 LAPTM5 UVRAG SNX25 ABCA2 CAPN1 MTMR2 MVB12A CDK5 BECN1
GOBP_LEUCINE_IMPORT_ACROSS_PLASMA_MEMBRANE	0.658368	0.863319	0.0479259	0.553438	0.886712	5	SLC3A2 SLC7A5 SLC43A1 SLC43A2
GOBP_POSITIVE_REGULATION_OF_MYOBLAST_DIFFERENTIATION	0.664656	0.865059	0.0412376	0.417309	0.886602	32	ACTB TNFSF14 SOX4 SMARCB1 RIPOR2
GOBP_REGULATION_OF_BRANCHING_INVOLVED_IN_URETERIC_BUD_MORPHOGENESIS	0.658368	0.863319	0.0479259	0.553228	0.886375	5	MAGED1 LGR4 HOXB7
GOBP_RESPONSE_TO_X_RAY	0.67402	0.869113	0.041321	0.427613	0.886296	26	CCND2 GATA3 CASP3 NUCKS1 ERCC1 ANXA1 IKBIP BRCA2 ERCC8 XRCC5 RAD51 MSH2 BRCC3
GOBP_INTRINSIC_APOPTOTIC_SIGNALING_PATHWAY_BY_P53_CLASS_MEDIATOR	0.69843	0.880206	0.035542	0.377797	0.885861	65	UBB CD74 SHISA5 PYCARD PMAIP1 DDIT4 PML TMEM109 BAX
GOBP_POST_EMBRYONIC_DEVELOPMENT	0.694631	0.87794	0.0356933	0.378345	0.885728	64	MYO1E CHST11 PRDM1 IGF2R MYO7A C12orf57 GATA3 BAX HMGN1 ACADM BCL2 ERCC1 BAK1 HEG1 JAK2 ITPR1 SOD2 RAB3A TGFBR1
GOBP_REGULATION_OF_ANTIGEN_RECEPTOR_MEDIATED_SIGNALING_PATHWAY	0.683616	0.872317	0.0369161	0.381538	0.885727	59	PTPN6 GBP1 LGALS3 PHPT1 LCK CBLB PRKD2 KCNN4 CARD11 RC3H1 BCL10 TESPA1 PTPRJ BTN2A2 UBASH3A PTPN22 RAB29 LAPTM5 SLA2 CD226 LPXN GPS2
GOBP_AMYLOID_BETA_METABOLIC_PROCESS	0.674392	0.869256	0.0387167	0.396335	0.885707	42	TNF PIN1 BIN1 CASP3 ABCG1 PSENEN APEH RTN4 ABCA2 NCSTN SLC2A13 PRNP
GOBP_PEPTIDYL_LYSINE_MODIFICATION	0.834166	0.92797	0.0203426	0.34311	0.885617	352	ACTB USPL1 BLOC1S1 TAF7 SOX4 SUPT3H TRMT112 RUVBL2 EGR1 PARK7 SUMO2 MORF4L2 SLF1 WBP2 EID1 SETBP1 PML JMJD6 HDAC7 GATA3 ATG5 NFYC TADA3 NSMCE2 SAE1 EOMES VPS72 TRIM38 NDUFAB1 SF3B5 WDR61 HINT2 IRF4 DESI1 TAF12 UBE2I SPHK2 DR1 HDAC2 SMARCB1 RANGAP1 CTR9 EZH2 NCOA3 SETDB2 SUPT7L NFYB FOXP3 MCRS1 ARNT DNMT1 CAMK1 SUMO3 ATF2 PIH1D1 SENP1 GFI1 CHEK1 IFIH1 EGR2 MDM2 PHF19 ACTL6A SUPT20H ARID4A ANTKMT NSMCE1 DMAP1 DOHH SETD5 MLLT3 HDAC10 NELFE PLOD3 SNW1 MBIP YEATS2 EPC1 RNF113A VCPKMT SMC6 TOPORS SUMO1 ZMIZ1 CAMKMT DIP2B NSD2 SIRT2 SENP7
GOBP_PHENOL_CONTAINING_COMPOUND_BIOSYNTHETIC_PROCESS	0.65598	0.862713	0.0428451	0.440899	0.885584	21	PARK7 GATA3 GCH1 MOXD1
GOBP_ANION_HOMEOSTASIS	0.669951	0.86801	0.0418239	0.437371	0.885488	22	SLC9A3R1 CYB561D2 SLC1A1 SLC12A6 GLS XPR1 STK39
GOBP_EMBRYONIC_PLACENTA_DEVELOPMENT	0.681665	0.872317	0.036839	0.381447	0.885396	58	ZFP36L1 RBPJ DNAJB6 PRDM1 EOMES CITED2 ARNT PHLDA2 CSF2 CASP8 TFEB
GOBP_APPENDAGE_DEVELOPMENT	0.727862	0.888722	0.0317813	0.366679	0.885106	88	SOX4 CHST11 RUNX2 PAM BAX HDAC1 HDAC2 ECE1 BAK1 ASPH SLC39A3 NOTCH1 PRKAB1 TMEM107 BMPR2 BMPR1A EXT1 PIAS4 BBS7 SLC39A1 RARG IFT80 C2CD3 CHD7 RDH10
GOBP_POSITIVE_REGULATION_OF_CELL_SUBSTRATE_JUNCTION_ORGANIZATION	0.682152	0.872317	0.0406579	0.432921	0.885025	23	MAPRE2 ITGB1BP1 SDC4 PTPRJ S100A10 DUSP3 POLDIP2 IQSEC1
GOBP_NEGATIVE_REGULATION_OF_ORGANELLE_ASSEMBLY	0.661955	0.86481	0.0403295	0.401871	0.884857	39	NBDY CHMP4A MPHOSPH9 GDI2 TBC1D7 STYXL1 MAP4 CDK10 PATL2 BRCA1 BECN1 CEP97 PHF23 TESK1 SEC22B RBM14 TCHP SCFD1 CHMP4B
GOBP_PROTEIN_DNA_COMPLEX_SUBUNIT_ORGANIZATION	0.768131	0.900742	0.0262543	0.348272	0.884732	172	HMGB2 TAF7 HMGB1 GMNN RUVBL2 GTF2A2 CENPX TSPYL2 ZNHIT1 VPS72 SPTY2D1 ANP32E TAF12 DR1 SMARCB1 CENPK DAXX MED15 GTF2H5 ASF1B MED8 TSPYL4 PIH1D1 RSF1 RNF4 CENPN ITGB3BP ACTL6A HELLS CENPF BRF2 CENPW PCID2 SIRT6 CENPP CENPE MED7 DMAP1 SMARCE1 DNAJC9 SUPT16H MCM2 HJURP RAD51C DLGAP5 CDT1 CENPH RNF8 LIN54 CENPA TAF1B MED29 NAA60 SSRP1 MED21 RUVBL1 UBTF OIP5 CENPO TAF2 PSMC6 CDC45 TAF11
GOBP_POLYSACCHARIDE_BIOSYNTHETIC_PROCESS	0.67849	0.871898	0.0378488	0.390346	0.884569	48	PPP1CA PTGES3 B3GNT2 GYG1 ACADM GYS1 CSGALNACT1 GSK3B
GOBP_TELENCEPHALON_DEVELOPMENT	0.740586	0.893008	0.0293519	0.355465	0.884366	134	ID2 RHOA TRA2B CDK6 UQCRQ HPRT1 ADGRG1 SEMA7A C12orf57 BAX MBOAT7 CASP3 EOMES HDAC1 TMEM14B EZH2 TACC1 ASPM AKIRIN2 ZSWIM6 SRGAP2 GSK3B BMERB1 UCHL5 NSUN5 RTN4
GOBP_POSITIVE_REGULATION_OF_DOUBLE_STRAND_BREAK_REPAIR_VIA_NONHOMOLOGOUS_END_JOINING	0.663706	0.865056	0.0436251	0.462975	0.884187	15	MAD2L2 PARP9 DTX3L
GOBP_DETECTION_OF_LIGHT_STIMULUS	0.663379	0.86497	0.0423318	0.440154	0.884089	21	GNGT2 NMT2 CEP250 CAMKMT UNC119 RDH11
GOBP_NEUROTRANSMITTER_RECEPTOR_INTERNALIZATION	0.668367	0.866733	0.0435378	0.474617	0.884064	13	AP2S1 NUMB AP2M1 AP2A1 PPP3R1 ARC ATAD1 AP2B1 AP2A2 DNM3
GOBP_POSTSYNAPTIC_NEUROTRANSMITTER_RECEPTOR_INTERNALIZATION	0.668367	0.866733	0.0435378	0.474617	0.884064	13	AP2S1 NUMB AP2M1 AP2A1 PPP3R1 ARC ATAD1 AP2B1 AP2A2 DNM3
GOBP_IMPORT_ACROSS_PLASMA_MEMBRANE	0.724324	0.888227	0.0320704	0.36625	0.883956	94	RGS2 SLC9A3R1 ARL6IP5 ARL6IP1 TNF PPP3CC AKAP5 SLC5A3 TRPV2 SLC1A5 SLC3A2 ACSL1 KCNK5 ITGB1 ACSL5 SLC30A1 PPP3CA SLC1A1 SLC39A4 SLC9A1 ATP2B4 SLC2A1 PRNP FXYD2
GOBP_ASPARTATE_TRANSMEMBRANE_TRANSPORT	0.661355	0.864718	0.045862	0.532951	0.883943	6	SLC25A12 SLC25A22 LRRC8A
GOBP_MITOCHONDRIAL_TRANSCRIPTION	0.665006	0.865059	0.0426734	0.450273	0.883822	18	CHCHD10 MRPL12 TFAM TFB1M TEFM MTERF2 SLC25A33 METTL4 MTRES1 TFB2M
GOBP_REGULATION_OF_CYTOPLASMIC_TRANSPORT	0.673171	0.868881	0.0411544	0.428938	0.8833	24	MSN SNX3 DENND10 RAB29 RDX ARFIP1 EIPR1
GOBP_REGULATION_OF_TOR_SIGNALING	0.726087	0.888722	0.0322153	0.366481	0.883034	90	RNF167 DDIT4 FAM83D PDCD6 UBR2 GPR137B RHEB LAMTOR2 SEC13 LAMTOR1 LAMTOR4 PIH1D1 TBC1D7 LAMTOR5 LAMTOR3 SESN2 HDAC3 BMT2 RRAGA GPAT3 GBA FNIP1 NPRL2 UBR1 MLST8 SESN1 ZMPSTE24 GOLPH3 KLHL22
GOBP_B_CELL_ACTIVATION_INVOLVED_IN_IMMUNE_RESPONSE	0.722958	0.888227	0.0331626	0.37018	0.882928	78	HSPD1 LGALS1 MAD2L2 BATF TNFSF4 TBX21 XBP1 TFRC HMCES PTK2B DOCK10
GOBP_MESENCHYMAL_CELL_DIFFERENTIATION	0.741935	0.893026	0.0289981	0.353746	0.88266	137	S100A4 RBPJ STAT1 MAD2L2 ANXA6 SEMA4D TIAM1 SPRY1 SEMA7A GLIPR2 GATA3 FAM83D KBTBD8 EOMES CITED2 PDCD6 HDAC2 EZH2 PEF1 BCL2 WWTR1 SEMA4A GSK3B CORO1C MCRIP1 SDHAF2 RTN4 NOTCH1
GOBP_PROTEIN_ACYLATION	0.794355	0.910361	0.0237209	0.345519	0.88248	227	ACTB BLOC1S1 TAF7 SOX4 SUPT3H NAA38 RUVBL2 PARK7 MORF4L2 WBP2 EID1 PML GATA3 ATG5 NFYC TADA3 EOMES VPS72 SF3B5 HINT2 IRF4 ZDHHC24 TAF12 SPHK2 DR1 HDAC2 SMARCB1 NCOA3 SUPT7L NFYB FOXP3 MCRS1 DLST CAMK1 GLUL ATF2 PIH1D1 ZDHHC20 CHEK1 GSK3B ACTL6A SUPT20H NMT2
GOBP_C4_DICARBOXYLATE_TRANSPORT	0.665019	0.865059	0.0423318	0.444691	0.882369	19	SLC25A11 SLC1A5 SLC25A12 SLC25A22 SLC1A1
GOBP_INTRACELLULAR_ESTROGEN_RECEPTOR_SIGNALING_PATHWAY	0.680328	0.872317	0.0387962	0.397097	0.882342	41	TAF7 WBP2 PHB2 TADA3 LBH CNOT2 DDRGK1 PARP1 CNOT9
GOBP_S_ADENOSYLMETHIONINE_CYCLE	0.674541	0.869256	0.0444181	0.522936	0.882024	7	ENOPH1 AHCYL2
GOBP_NEGATIVE_REGULATION_OF_CYCLIN_DEPENDENT_PROTEIN_SERINE_THREONINE_KINASE_ACTIVITY	0.686275	0.873113	0.0404935	0.425229	0.881354	26	CDKN2C CDKN2A CASP3 FBXO7 PLK1 CDKN2D CDKN2B CDKN1A
GOBP_MOLTING_CYCLE	0.687429	0.873588	0.036762	0.384009	0.881065	52	RBPJ TNF HDAC1 HDAC2 CD109 HPSE BCL2 MPZL3 NOTCH1 NF1 TMEM79 TRPC4AP MYSM1 EXT1 PIAS4 PDGFA TRADD ZMPSTE24
GOBP_NEGATIVE_REGULATION_OF_B_CELL_MEDIATED_IMMUNITY	0.647887	0.860138	0.0451344	0.487392	0.881061	10	PTPN6 FOXP3
GOBP_REGULATION_OF_TOLL_LIKE_RECEPTOR_3_SIGNALING_PATHWAY	0.663239	0.86497	0.0442407	0.496222	0.881043	9	PELI1 FLOT1 PTPN22 WDFY1 FLOT2 UBQLN1
GOBP_NEGATIVE_REGULATION_OF_STEM_CELL_POPULATION_MAINTENANCE	0.67698	0.871069	0.0415718	0.441952	0.880946	20	ZNF706 HDAC1 HDAC2 ING1 RBBP4 ARID4A RBBP7 ING2 BRMS1 SAP30 TET1 SAP130 SUDS3
GOBP_FRUCTOSE_1_6_BISPHOSPHATE_METABOLIC_PROCESS	0.677165	0.871069	0.0442407	0.522207	0.880793	7	PFKP ALDOA TIGAR PFKL PFKM
GOBP_POSITIVE_REGULATION_OF_TRANSCRIPTION_REGULATORY_REGION_DNA_BINDING	0.667513	0.86668	0.0433637	0.461103	0.880613	15	PARK7 GATA3 DAZAP2 DDRGK1 LAMTOR5 PARP1
GOBP_PROTOPORPHYRINOGEN_IX_BIOSYNTHETIC_PROCESS	0.6671	0.86651	0.0445071	0.508455	0.88059	8	ALAS1 UROD HMBS PPOX UROS
GOBP_PYRIMIDINE_DIMER_REPAIR	0.664524	0.865059	0.0441523	0.495886	0.880448	9	HMGN1 ERCC1 DDB2 POLB
GOBP_GAMMA_AMINOBUTYRIC_ACID_SECRETION	0.661355	0.864718	0.045862	0.530829	0.880424	6	NF1 P2RX7 SV2A ABAT
GOBP_SNORNA_LOCALIZATION	0.661355	0.864718	0.045862	0.530781	0.880345	6	NOP58 PIH1D1 PRPF31
GOBP_POSITIVE_REGULATION_OF_NATURAL_KILLER_CELL_DIFFERENTIATION	0.668401	0.866733	0.0444181	0.508246	0.880229	8	TOX IL15RA
GOBP_PROGESTERONE_METABOLIC_PROCESS	0.668401	0.866733	0.0444181	0.50817	0.880097	8	EGR1 STARD3
GOBP_DITERPENOID_BIOSYNTHETIC_PROCESS	0.666667	0.866314	0.0473534	0.549296	0.880076	5	PRMT3 RDH10 RBP1
GOBP_POSITIVE_REGULATION_OF_PROTEIN_POLYUBIQUITINATION	0.670483	0.86815	0.0432769	0.466826	0.879729	14	GABARAP NMI UBE2V1 PTPN22 UBE2N UBE2V2 NOD2
GOBP_POSITIVE_REGULATION_OF_CELL_DIVISION	0.686584	0.873162	0.0366082	0.380694	0.879718	56	RHOA ITGB1BP1 LBH KIF20B CDC25B NUP62 RACGAP1 CAT CDCA8 BIRC5 KIF14 CDC6 AURKB KIF23 OSM POLDIP2 SIRT2 KIF3B PGF ECT2
GOBP_AMINO_SUGAR_CATABOLIC_PROCESS	0.649168	0.860221	0.0450443	0.486601	0.879632	10	MGAT1 CTBS NAGK GNPDA1 GNPDA2 NPL
GOBP_ESTABLISHMENT_OF_PROTEIN_LOCALIZATION_TO_VACUOLE	0.692132	0.876768	0.036762	0.386103	0.87925	50	HSPA8 GNPTAB VPS28 VPS25 LAPTM5 RAB7A UBAP1 M6PR VPS36 TSG101 VPS37A MVB12A LAMP2 STAM2 BECN1 AP3M1
GOBP_LEUKOCYTE_CHEMOTAXIS_INVOLVED_IN_INFLAMMATORY_RESPONSE	0.669433	0.867705	0.0471642	0.548512	0.878819	5	SLAMF1 SLAMF8 MDK
GOBP_POSITIVE_REGULATION_OF_NEURON_PROJECTION_DEVELOPMENT	0.725405	0.888722	0.031998	0.363746	0.878619	93	RGS2 TOX TWF2 SF3A2 SNX3 DBN1 RAPGEF1 PTK2B HSPA5 DBNL EZH2 CAMK1 STYXL1 CFLAR
GOBP_MUCUS_SECRETION	0.667095	0.86651	0.0439759	0.494843	0.878594	9	VAMP8 ATG5 ADA
GOBP_REGULATION_OF_MYOBLAST_PROLIFERATION	0.661355	0.864718	0.045862	0.529613	0.878408	6	ATF2 ZNF609 PPARD
GOBP_T_HELPER_2_CELL_DIFFERENTIATION	0.673028	0.86888	0.0431037	0.466091	0.878345	14	BATF TNFSF4 GATA3 ANXA1
GOBP_CYTOPLASMIC_SEQUESTERING_OF_TRANSCRIPTION_FACTOR	0.673028	0.86888	0.0431037	0.466036	0.87824	14	NFKBIE SRI NFKBIA NFKBIB FAF1 KEAP1 PSMD10
GOBP_SUCCINYL_COA_CATABOLIC_PROCESS	0.662683	0.86497	0.0457704	0.529229	0.877771	6	SUCLG1 SUCLA2 SUCLG2 NUDT8 NUDT7
GOBP_NEGATIVE_REGULATION_OF_COLLATERAL_SPROUTING	0.662683	0.86497	0.0457704	0.529205	0.877731	6	IFRD1 SPP1
GOBP_RIBONUCLEOSIDE_DIPHOSPHATE_CATABOLIC_PROCESS	0.67979	0.872317	0.044064	0.520232	0.877463	7	NUDT5 NUDT9 NUDT18 NT5E ENTPD7
GOBP_REGULATION_OF_AXONOGENESIS	0.73667	0.892108	0.0315649	0.365059	0.877409	85	TWF2 SEMA4D DBN1 TIAM1 SEMA7A MACF1 IFRD1 TIAM2 TRPV2 DBNL LIMK1 SEMA4A GSK3B MAP3K13 KIF13B RTN4
GOBP_PROTEIN_LIPID_COMPLEX_ASSEMBLY	0.671233	0.868228	0.0422468	0.446957	0.877314	18	PRKACB BIN1 SOAT1 LPCAT3
GOBP_GOLGI_TO_PLASMA_MEMBRANE_TRANSPORT	0.683915	0.872317	0.036685	0.379677	0.877178	54	CSK VAMP5 OPTN MACF1 ATP2C1 ARL3 RAB10 COMMD1 GOPC CLN3 NSF ARFRP1 GOLPH3L SYS1 EXOC2 EXOC1 LYPLA1 BLZF1
GOBP_CHROMATIN_REMODELING	0.820101	0.920488	0.021724	0.34103	0.876943	254	ACTB HMGB2 HMGB1 RUVBL2 CBX3 WBP2 NUDT5 GATA3 LMNB1 INO80E TSPYL2 ZNHIT1 EOMES VPS72 SPTY2D1 HDAC1 HNRNPC ATF7IP2 UBR2 ANP32E SPHK2 DR1 HDAC2 SMARCB1 DAXX CTR9 EZH2 SETDB2 ASF1B TFPT FOXP3 MCRS1 DNMT1 RBBP4 TSPYL4 PIH1D1 CHD3 RSF1 CHEK1 ZNFX1 HLTF PPHLN1 ITGB3BP ACTL6A TOP1 MIER1 HELLS MBD2 UCHL5 CENPW PCID2 SIRT6 CENPP MTA2 SMARCAD1 DMAP1 PHF8 MLLT3 SMARCE1 DNAJC9 YEATS2 RRP8 CDK2 SUPT16H MCM2 CHD9 HJURP SIRT2 KDM5A RBBP7 TTF2 DNMT3A KDM4A RNF8 LIN54 NAA60 SSRP1 INO80C MYSM1 BTAF1 TASOR KDM5B RUVBL1 OIP5
GOBP_PHOSPHATIDYLSERINE_METABOLIC_PROCESS	0.683168	0.872317	0.0411544	0.439896	0.876847	20	PLSCR1 LPCAT4 ABHD16A ABHD12 PTDSS1 LPCAT3
GOBP_NUCLEOTIDE_EXCISION_REPAIR_DNA_GAP_FILLING	0.666667	0.866314	0.0454968	0.528473	0.876517	6	POLK POLB POLD3 POLD1 POLE LIG4
GOBP_NEGATIVE_REGULATION_OF_CALCIUM_ION_DEPENDENT_EXOCYTOSIS	0.676349	0.870665	0.0466948	0.547027	0.876441	5	GNAI2 NOTCH1 RAP1B STXBP3
GOBP_PYRIMIDINE_CONTAINING_COMPOUND_TRANSMEMBRANE_TRANSPORT	0.67979	0.872317	0.044064	0.519553	0.876317	7	SLC29A1 SLC25A19 SLC25A33 SLC19A2
GOBP_N_TERMINAL_PROTEIN_AMINO_ACID_ACETYLATION	0.685139	0.872951	0.0418239	0.456927	0.876279	16	SOX4 NAA38 NAA16 NAA60 NAA20
GOBP_NEURON_PROJECTION_ORGANIZATION	0.710438	0.883909	0.0347904	0.375749	0.876243	62	CFL1 ABI3 NEDD9 DBN1 DOCK10 DBNL
GOBP_REGULATION_OF_FAT_CELL_DIFFERENTIATION	0.738847	0.892313	0.0314209	0.364504	0.876075	85	ID2 ZFP36L1 CCDC85B DDIT3 TNF ZC3H12A PIM1 XBP1 DUSP10 GATA3 ASXL2
GOBP_T_HELPER_17_CELL_DIFFERENTIATION	0.691932	0.876694	0.0400032	0.428497	0.875981	23	BATF ZC3H12A TBX21 NFKBIZ RC3H1 IRF4 FOXP3 NFKBID IL12RB1 SLAMF6
GOBP_REGULATION_OF_CELLULAR_PROTEIN_METABOLIC_PROCESS	0.671392	0.868228	0.0438002	0.482448	0.875312	11	UBL7 BIRC5 APP GBA
GOBP_GLYCINE_METABOLIC_PROCESS	0.670951	0.868228	0.0437126	0.492832	0.875024	9	DHFR SHMT2 PHGDH SHMT1 GART RIDA DHFR2 GCSH
GOBP_POSITIVE_REGULATION_OF_CELL_DEVELOPMENT	0.789848	0.909231	0.0244269	0.344362	0.874808	185	ID2 ARPC2 NEDD9 CALR TWF2 TSPO TNF SEMA4D DBN1 TIAM1 SEMA7A MACF1 BIN1 SRRT TIAM2 CASS4 TRIB1 HDAC1 TRPV2 ILK HDAC2 DBNL RHEB ASPM LIMK1 BCL2 UNC13D ITGB1 MAP3K13 KRAS EGR2 RGS14
GOBP_RESPONSE_TO_CORTICOSTEROID	0.742391	0.893026	0.0311335	0.363048	0.874763	90	RHOA CALM3 ZFP36L1 SGK1 FOS TNF DDIT4 PAM TYMS UBE2L3 CASP3 FOSB PCNA BCL2 ANXA1 CFLAR GOT1 PCK2 PARP1 NOTCH1 JAK2
GOBP_T_HELPER_17_TYPE_IMMUNE_RESPONSE	0.68371	0.872317	0.0392759	0.404204	0.874478	34	BATF ZC3H12A TBX21 NFKBIZ RC3H1 IRF4 FOXP3 NFKBID PRKCQ IL12RB1 IL27RA NOTCH1 SLAMF6 JAK2
GOBP_QUATERNARY_AMMONIUM_GROUP_TRANSPORT	0.669323	0.867705	0.0453152	0.527125	0.87428	6	SLC25A20 SLC25A19 SLC38A2 SLC25A29
GOBP_REGULATION_OF_GLYCOLYTIC_PROCESS	0.680095	0.872317	0.0393562	0.402673	0.87398	35	PGAM1 DDIT4 NCOR1 ARNT EIF6 SIRT6 APP ARL2 PRKAG1 PRKAG2 MLST8 P2RX7 MTOR TIGAR
GOBP_REGULATION_OF_ANION_CHANNEL_ACTIVITY	0.683727	0.872317	0.0438002	0.518137	0.873929	7	ABCB1 GOPC PRNP
GOBP_STEM_CELL_DEVELOPMENT	0.678445	0.871898	0.0391956	0.396754	0.87359	39	ANXA6 SEMA4D SEMA7A KBTBD8 CITED2 PDCD6 MSI2 PEF1 BCL2 SEMA4A CORO1C
GOBP_CORTICOSTEROID_HORMONE_SECRETION	0.672237	0.868588	0.0436251	0.492002	0.87355	9	TSPO POMC
GOBP_NEGATIVE_REGULATION_OF_CILIUM_ASSEMBLY	0.679389	0.872317	0.0426734	0.463464	0.873394	14	MPHOSPH9 GDI2 TBC1D7 MAP4 CDK10 CEP97 TESK1 TCHP
GOBP_PROTEIN_LOCALIZATION_TO_AXON	0.680498	0.872317	0.0464155	0.545041	0.873257	5	COPE UGT8
GOBP_POSITIVE_REGULATION_OF_AMINE_TRANSPORT	0.673724	0.869113	0.0420772	0.444862	0.873202	18	ARL6IP1 ADORA2A RAB3GAP1 ITGB1 GRK2
GOBP_SNRNA_TRANSPORT	0.671979	0.868588	0.0451344	0.526451	0.873163	6	RAN PHAX NCBP1 SNUPN
GOBP_CELLULAR_RESPONSE_TO_SODIUM_ARSENITE	0.680498	0.872317	0.0464155	0.54497	0.873144	5	ZC3H12A DAXX MAPK13 HSF1
GOBP_RESPONSE_TO_SODIUM_ARSENITE	0.680498	0.872317	0.0464155	0.54497	0.873144	5	ZC3H12A DAXX MAPK13 HSF1
GOBP_POST_GOLGI_VESICLE_MEDIATED_TRANSPORT	0.735199	0.892108	0.0311335	0.36003	0.873083	97	SNAP23 CSK VAMP5 OPTN MACF1 SCAMP2 ATP2C1 ARL3 RAB10 COMMD1 SCAMP3 GOPC LAPTM5 RAB14 CLN3 NSF ARFRP1 GBF1 GOLPH3L SYS1 EXOC2 AP1G2 EXOC1 LYPLA1 WIPI1 BLZF1
GOBP_NEUROTRANSMITTER_UPTAKE	0.676396	0.870665	0.0427591	0.457045	0.872863	15	PARK7 FLOT1 TOR1A ITGB1 SLC29A1
GOBP_SPECIFICATION_OF_SYMMETRY	0.71861	0.886406	0.0341946	0.372248	0.872848	65	DDIT3 CITED2 ASB2 SETDB2 DNAAF2 AHI1 MICAL2 MIB1 NOTCH1 TMEM107 AP1B1 KIF3B STIL BBS7 C2CD3 RTTN ENG IFT52 ALG5 DYNC2H1
GOBP_STEROL_HOMEOSTASIS	0.700571	0.881205	0.0363018	0.386019	0.872734	47	RALY TSPO XBP1 MYLIP LDLR LIMA1 GRAMD1B ABCG1 LAMTOR1 PLSCR3 TMEM97 ABCA2 COMMD9
GOBP_POSITIVE_REGULATION_OF_INCLUSION_BODY_ASSEMBLY	0.681881	0.872317	0.0463228	0.544566	0.872497	5	PSMC5 HSF1 PSMC6 CLU
GOBP_REGULATION_OF_HUMORAL_IMMUNE_RESPONSE	0.684729	0.87261	0.0408229	0.430731	0.872044	22	CXCL13 PTPN6 TNF PHB2
GOBP_POSITIVE_REGULATION_OF_RECEPTOR_CLUSTERING	0.681881	0.872317	0.0463228	0.544204	0.871917	5	MESD DLG4
GOBP_REGULATION_OF_HEMATOPOIETIC_STEM_CELL_PROLIFERATION	0.678804	0.872059	0.0437126	0.503169	0.871436	8	EIF2AK2 PIM1
GOBP_REGULATION_OF_NEUROGENESIS	0.806876	0.915577	0.0230117	0.341807	0.87126	209	ID2 HMGB2 YWHAH TWF2 TSPO B2M BHLHE40 TNF ANXA2 SEMA4D DBN1 TIAM1 SEMA7A MACF1 DUSP10 BIN1 LDLR SRRT IFRD1 DNAJB11 TIAM2 HDAC1 TRPV2 HDAC2 DBNL EZH2 RHEB ASPM CTNNA1 LIMK1 SEMA4A HLTF ITGB1 MAP3K13 KRAS EGR2 RGS14
GOBP_TRNA_THIO_MODIFICATION	0.681881	0.872317	0.0463228	0.543757	0.871201	5	URM1 MOCS3 TRMU
GOBP_MONOACYLGLYCEROL_CATABOLIC_PROCESS	0.681881	0.872317	0.0463228	0.54372	0.871142	5	ABHD16A ABHD12 ABHD6
GOBP_NEGATIVE_REGULATION_OF_MITOTIC_CELL_CYCLE_PHASE_TRANSITION	0.770576	0.901722	0.0264649	0.344382	0.870344	157	DUSP1 ZFP36L1 CDK2AP2 MAD2L2 TAOK3 BARD1 BUB3 CLSPN PML NABP2 PLK3 BTN2A2 PSMG2 WEE1 NDC80 EZH2 CDK1 DTL BCL2 FBXO7 FBXO5 MAD2L1 RBBP8 BUB1 CHEK1 ZWINT MIIP RPS27L FOXN3 MDM2 NABP1 CENPF PCID2 LCMT1 CDCA8 GTSE1 BABAM1 BIRC5 CDC20 UIMC1 NBN NUF2 CDC6 CDK5RAP3 AURKB MAD2L1BP CDK2 SPC25 PLK1 CDT1 BUB1B PLK2 RPA2 INIP BRCA1 CDKN2B
GOBP_TEMPERATURE_HOMEOSTASIS	0.751323	0.895516	0.0292103	0.353997	0.870248	115	FABP5 RBPJ SQSTM1 DDIT3 ARRDC3 EGR1 TNF DECR1 UCP2 GADD45G IRF4 TRPV2 RHEB ACSL1 ADRB2 HADH HSF1 SIRT6 NOTCH1 ADIPOR2 JAK2
GOBP_APOPTOTIC_PROCESS_INVOLVED_IN_BLOOD_VESSEL_MORPHOGENESIS	0.683264	0.872317	0.0462303	0.543037	0.870047	5	BAX BAK1
GOBP_ACTIN_MEDIATED_CELL_CONTRACTION	0.691402	0.876204	0.0383206	0.394914	0.869539	39	MYL6 SRI BIN1 CAMK2D MYL6B ATP2A2 CCDC88C RANGRF
GOBP_MONOACYLGLYCEROL_METABOLIC_PROCESS	0.682705	0.872317	0.0434507	0.501962	0.869346	8	ABHD16A ABHD12 ABHD6
GOBP_SYNAPTIC_VESICLE_CLUSTERING	0.68603	0.873113	0.0460458	0.542441	0.869092	5	RAB3A BRSK1 CTNNB1
GOBP_REGULATION_OF_CELL_CYCLE_G2_M_PHASE_TRANSITION	0.737297	0.892108	0.0312053	0.360046	0.868981	94	TAOK3 BARD1 CLSPN NABP2 CDK4 RNASEH2B RAB11A CDK1 DTL HSPA2 FBXO5 PKIA RBBP8 CHEK1 MIIP CDC25B FOXN3 NABP1 CENPF BABAM1 UIMC1 APP KIF14 NBN CDC6 CDK5RAP3 AURKB CDK2 RAD51C PLK1 RCC2 AURKA RAD51B INIP BRCA1 TOPBP1
GOBP_RNA_GUANINE_N7_METHYLATION	0.674635	0.869256	0.0449543	0.523922	0.868968	6	TRMT112 RAMAC
GOBP_G_PROTEIN_COUPLED_RECEPTOR_SIGNALING_PATHWAY_INVOLVED_IN_HEART_PROCESS	0.673496	0.869113	0.0433637	0.480701	0.868965	10	RGS2 GNAI2
GOBP_NEGATIVE_REGULATION_OF_AXONOGENESIS	0.68682	0.873281	0.0398407	0.41023	0.868777	31	SEMA4D SEMA7A IFRD1 SEMA4A RTN4 DIP2B CDK5
GOBP_FORMATION_OF_EXTRACHROMOSOMAL_CIRCULAR_DNA	0.681122	0.872317	0.0426734	0.466381	0.868722	13	ERCC1 NBN XRCC5 TERF1 EXO1 DNA2 SMARCAL1 RTEL1 XRCC3 SLX4 BLM
GOBP_POSITIVE_REGULATION_OF_MITOPHAGY	0.68603	0.873113	0.0460458	0.542152	0.868629	5	VDAC1 AMBRA1 SLC25A4 SLC25A5 VPS13D
GOBP_INTERLEUKIN_5_PRODUCTION	0.681122	0.872317	0.0426734	0.466292	0.868557	13	LGALS9 GATA3 FOXP3
GOBP_EMBRYONIC_CLEAVAGE	0.688976	0.874393	0.0434507	0.514699	0.86813	7	TOP2A TOP1 AATF
GOBP_POSITIVE_REGULATION_OF_SODIUM_ION_TRANSPORT	0.68356	0.872317	0.0410713	0.437351	0.867805	19	GLRX ACTN4 TESC SLC9A1 FXYD2 ATP1B1
GOBP_REGULATION_OF_THE_FORCE_OF_HEART_CONTRACTION	0.671795	0.868566	0.0435378	0.468696	0.867689	12	CAMK2D ATP2A2 GLRX3 GRK2 SLC9A1 ATP2B4
GOBP_NEUROMUSCULAR_SYNAPTIC_TRANSMISSION	0.674776	0.869256	0.0432769	0.479973	0.86765	10	RAB3A FCHSD1 KIF1B FCHSD2 CHRNB1
GOBP_HEPARIN_METABOLIC_PROCESS	0.679124	0.872165	0.0432769	0.478184	0.867576	11	HPSE CSGALNACT1 EXT1 SLC10A7 IDUA HS2ST1
GOBP_GOLGI_TO_ENDOSOME_TRANSPORT	0.690864	0.876064	0.0411544	0.447369	0.867504	17	RAB14 GBF1 SYS1 WIPI1 KLHL20 AP2A1
GOBP_DENDRITE_MORPHOGENESIS	0.75	0.895516	0.0310618	0.361733	0.86749	84	CFL1 ABI3 YWHAH SEMA4D HPRT1 DBN1 MEF2A DOCK10 DBNL GSK3B ITGB1
GOBP_SECRETION_BY_TISSUE	0.692695	0.876918	0.041321	0.452293	0.867393	16	VAMP8 KCNN4 ATG5 COPA ADA PPP3CA
GOBP_EMBRYO_DEVELOPMENT_ENDING_IN_BIRTH_OR_EGG_HATCHING	0.878122	0.948403	0.0169971	0.33449	0.867263	425	PFN1 ZFP36L1 HOPX FUT8 RBPJ DNAJB6 MYO1E SOX4 RALA CHST11 LMO4 HM13 MGAT1 BCL2L1 PRDM1 DAD1 CCNB1IP1 VASP DBN1 RUNX2 NDUFA2 CAPN2 BCL10 PRKACB GATA3 SDC4 GPI KBTBD8 SF3B6 CASP3 EOMES CITED2 PDCD6 BRK1 PHF6 ACSL4 SMARCB1 RNASEH2B ITPK1 MTHFD1 CTR9 CNOT2 PSMC4 PEF1 DNAAF2 LUZP1 ASF1B RRM2 KIF20B ARNT PHLDA2 AKIRIN2 ECE1 CSF2 ATF2 RBBP8 SEC24D CHEK1 CENPU OTUD7B ITGB1 ACTL6A CHTOP SLC25A20 CASP8 EIF4A3 MIB1 SLC39A3 HEG1 TFEB RTN4 SLC30A1 HOXB2 NOTCH1 RRP7A PRMT1 NF1 ADA CCNB2 PELO AMBRA1 PLOD3 KEAP1 EIF2S2 GGNBP2 TMEM107 NBN
GOBP_LUNG_EPITHELIUM_DEVELOPMENT	0.693069	0.876918	0.0404935	0.435006	0.8671	20	RBPJ KRAS AIMP2
GOBP_REGULATION_OF_VACUOLE_ORGANIZATION	0.706286	0.882839	0.0359209	0.383441	0.866906	47	RAB1B ANXA2 CHMP4A RAB3GAP1 SH3GLB1 RNF5 WIPI1 SNX18 TBC1D14 BECN1 RALB PHF23 SEC22B SNX4 TMEM106B SCFD1 PIP4K2C CHMP4B LRSAM1
GOBP_ANTEROGRADE_DENDRITIC_TRANSPORT	0.675963	0.870472	0.0448645	0.522466	0.866554	6	KIF5B KIF3B FLOT2 TRAK2 STAU2
GOBP_APPENDAGE_MORPHOGENESIS	0.733184	0.891183	0.0332359	0.369139	0.866031	66	SOX4 CHST11 RUNX2 BAX HDAC1 HDAC2 ECE1 BAK1 ASPH
GOBP_HORMONE_BIOSYNTHETIC_PROCESS	0.690361	0.875789	0.0394367	0.410398	0.865733	30	HSD17B7 TSPO EGR1 AKR1B1 FDX1 ARNT GFI1
GOBP_REGULATION_OF_STEROID_BIOSYNTHETIC_PROCESS	0.699655	0.880484	0.036685	0.386207	0.865564	43	SOD1 TSPO EGR1 TNF
GOBP_SULFUR_COMPOUND_TRANSPORT	0.699052	0.880484	0.0380842	0.398658	0.865267	35	SLC9A3R1 SLC25A11 SLC35B2 SLC25A39 RACGAP1 SLC1A1 SLC25A19 SLC33A1 SLC35B3 SLC6A6
GOBP_POSITIVE_REGULATION_OF_SMOOTHENED_SIGNALING_PATHWAY	0.694307	0.877885	0.0404114	0.434058	0.865211	20	CTNNA1 TXNDC15 UCHL5 ULK3 CHSY1 DYNC2H1 TEDC1 GORAB
GOBP_NEGATIVE_REGULATION_OF_DNA_TEMPLATED_DNA_REPLICATION	0.682741	0.872317	0.0423318	0.453015	0.865167	15	GMNN FBXO5 TIPIN CDT1 BRCA2 SLFN11 TIMELESS DONSON
GOBP_OOCYTE_MATURATION	0.694307	0.877885	0.0404114	0.433881	0.864859	20	PPP2R1A PTK2B FBXO5 CDC25B SIRT2 TUT7 AURKA BRCA2
GOBP_PROTEIN_CONTAINING_COMPLEX_LOCALIZATION	0.770115	0.901689	0.0273075	0.348442	0.864416	126	FKBP4 DYNLL1 HSPB11 PML DBN1 AP2S1 RAB8A XPO1 ARL3 LMNB1 RAN HIP1 LTV1 RAB11A SSNA1 IFT27 AKIRIN2 STX7 EIF6 KIF5B MZT1 GPHN SNAPIN NUMB BIRC5
GOBP_NEGATIVE_REGULATION_OF_HISTONE_H3_K4_METHYLATION	0.692946	0.876918	0.0455878	0.539473	0.864337	5	BRCA1 WDR5 BCOR PRMT6
GOBP_STRESS_INDUCED_PREMATURE_SENESCENCE	0.677291	0.871069	0.0447749	0.521118	0.864318	6	CDKN1A ARNTL MAPK14 TP53
GOBP_ENZYME_DIRECTED_RRNA_PSEUDOURIDINE_SYNTHESIS	0.677291	0.871069	0.0447749	0.521089	0.86427	6	RPUSD3 DKC1 RPUSD1 RPUSD2
GOBP_REGULATION_OF_GLIAL_CELL_APOPTOTIC_PROCESS	0.684278	0.872457	0.0429311	0.476331	0.864213	11	TRAF2 PRKCA CDK5
GOBP_FEAR_RESPONSE	0.681196	0.872317	0.0415718	0.440162	0.863976	18	PRKAR1B BCL2 VDAC1 SLC1A1 EIF4E EXT1
GOBP_FEMALE_GAMETE_GENERATION	0.758658	0.898762	0.0298485	0.358109	0.863935	87	UBB RGS2 PPP2R1A PTK2B NDC80 TOP2A ASPM BCL2 FBXO5 ERCC1 CDC25B HEXB MLH1 CCNB2 ZMIZ1 METTL3 SIRT2 RAD51C PLK1 TUT7 YTHDC1 WDR77 AURKA NCAPH BRCA2
GOBP_EPIGENETIC_REGULATION_OF_GENE_EXPRESSION	0.780105	0.905431	0.0267457	0.348764	0.863842	125	HMGB1 LRIF1 CBX3 WBP2 LMNB1 VPS72 SPTY2D1 HDAC1 ATF7IP2 TDG UBR2 SPHK2 RBM15 CTR9 EZH2 SETDB2 MCRS1 DNMT1 CGGBP1 CHEK1 ZNFX1 PPHLN1 HELLS MBD2 ARID4A SIRT6 PHF8 EPC1 RRP8 CDK2 METTL3 PCGF5 SIRT2 DNMT3A YTHDC1 BRCA1 TASOR HNRNPU
GOBP_LEUCINE_CATABOLIC_PROCESS	0.692946	0.876918	0.0455878	0.538952	0.863503	5	AUH IVD MCCC2 HMGCL MCCC1
GOBP_REGULATION_OF_OXIDATIVE_STRESS_INDUCED_CELL_DEATH	0.716704	0.886245	0.034641	0.37314	0.86338	57	HSPB1 SOD1 TNF PARK7 PPIA TXN NONO HTRA2 FBXO7
GOBP_ACTIN_CROSSLINK_FORMATION	0.686375	0.873113	0.0426734	0.486247	0.863332	9	LCP1 EPS8 AIF1 FLNA BAIAP2L1
GOBP_REGULATION_OF_FIBRINOLYSIS	0.687906	0.873588	0.0431037	0.498413	0.863199	8	SERPINE1 USF1 PLAU PLAT
GOBP_CELL_FATE_DETERMINATION	0.70403	0.881833	0.0405756	0.450047	0.863085	16	GATA3 IFRD1
GOBP_POSITIVE_REGULATION_OF_STEM_CELL_DIFFERENTIATION	0.686375	0.873113	0.0426734	0.486075	0.863027	9	NUDT21 LTBP3 MTCH2 SIRT6 HOXB4
GOBP_CELL_CELL_ADHESION_VIA_PLASMA_MEMBRANE_ADHESION_MOLECULES	0.746934	0.894689	0.0320704	0.364804	0.862217	71	ITGB2 VCAM1 CADM1 ATP2C1 PECAM1 BSG CLSTN3 ITGAL ICAM1 NECTIN3 ITGB1
GOBP_POSITIVE_REGULATION_OF_MULTICELLULAR_ORGANISM_GROWTH	0.691327	0.876204	0.0419926	0.462783	0.862021	13	CSF1 PPIB BCL2
GOBP_NEGATIVE_REGULATION_OF_LYMPHOCYTE_APOPTOTIC_PROCESS	0.697703	0.880011	0.0391155	0.406958	0.861848	31	CCL5 CD74 CD27 PDCD1 BCL10 ORMDL3 DOCK8 ARG2 BCL2 PRKCQ JAK3 ST3GAL1 MIF ADA
GOBP_REGULATION_OF_MYOTUBE_DIFFERENTIATION	0.696782	0.879392	0.0402478	0.432339	0.861785	20	XBP1 HDAC1 BCL2 NOTCH1 HDAC3 FBXO22 MTOR HDAC9 MAPK14 ATP11A
GOBP_REGULATION_OF_INTRACELLULAR_STEROID_HORMONE_RECEPTOR_SIGNALING_PATHWAY	0.717978	0.886406	0.0343431	0.372904	0.861719	55	RHOA CALR PARK7 WBP2 PHB2 LBH HDAC1 CNOT2 NCOR1 DDRGK1 PKN1 PARP1 CNOT9 NCOR2
GOBP_POSITIVE_REGULATION_OF_CHROMATIN_ORGANIZATION	0.707809	0.883145	0.0403295	0.44925	0.861558	16	ATF7IP2 SETDB2 DNMT1 PPHLN1 CDK2 TASOR MPHOSPH8
GOBP_REGULATION_OF_EXECUTION_PHASE_OF_APOPTOSIS	0.688144	0.873641	0.0426734	0.474856	0.861537	11	BCL2L1 ZC3H12A SIRT2 DFFA
GOBP_PROTEIN_LOCALIZATION_TO_NON_MOTILE_CILIUM	0.690507	0.875793	0.0429311	0.497442	0.861517	8	BBIP1 IFT80 ZDHHC3 ARL13B BBS4
GOBP_MORPHOGENESIS_OF_AN_EPITHELIAL_FOLD	0.694329	0.877885	0.0454968	0.537694	0.861486	5	LUZP1 RDH10 HIF1A
GOBP_NUCLEOBASE_CONTAINING_COMPOUND_TRANSPORT	0.818274	0.92034	0.0224414	0.339073	0.861373	185	MRPL18 ZFP36L1 SLBP SRSF7 SRSF3 HNRNPA2B1 DDX39B FLOT1 RBM8A XPO1 DDX39A SLC25A25 SARNP SLC35B2 UPF3A RAN MAGOH SLC35B1 SEC13 UPF3B CPSF6 SMG1 NUP42 RAE1 PHAX MAGOHB NUP62 CHTOP QKI HSF1 EIF4A3 PCID2 UPF2 DDX19B SLC25A17 AGFG1 NUTF2 NXT1 SMG7 RIPK1 RTRAF SLC35A4 NUP37 THOC6 MVP SLC29A1 SRSF1 PNPT1 THOC7 THOC3 YTHDC1 EPG5 SLC25A19 POLDIP3 SLC33A1 PARP11 NXF1 GLE1 SMG6 NXT2 NUP107
GOBP_DETECTION_OF_BIOTIC_STIMULUS	0.704433	0.881906	0.0395172	0.425367	0.861185	22	HLA-DRB1 TSPO PTPRJ HLA-A ATF2
GOBP_SEXUAL_REPRODUCTION	0.881119	0.949802	0.0167582	0.332195	0.86112	424	UBB DNAJA1 SOD1 RGS2 CCT4 TCP1 PTTG1 CCT3 CCT2 HMGB2 CALR BCL2L1 PARK7 PRDM1 HSPB11 IGF2R CCNB1IP1 CADM1 CCT5 MEA1 BAX PPP2R1A PAFAH1B3 PTK2B HERC4 RPL39L SLIRP UBR2 FANCL NDC80 SLC2A8 UBE2J1 CDK1 TOP2A HSPA2 ASPM ASF1B IFT27 BCL2 CCT7 FBXO5 CCT8 NECTIN3 ERCC1 BCAP31 HSPA1L TBPL1 ITGB1 CDC25B FAM50A QKI STRBP PANK2 ZNF296 MYCBP ADCY3 FANCA SNRPA1 ARID4A HEXB WIPF3 AGFG1 DEDD RACGAP1 NOTCH1 AFF4 MLH1 FBXW11 KNL1 KATNAL1 CCNB2 CD9 INTS13 EIF2S2 GGNBP2 VPS13B EPC1 SPAG1 PRKAG1 ZMIZ1 METTL3 FANCG PRDX4 HEXA SIRT2 RAD51C RAB3A TGFBR1 KIF18A PLK1 SNU13 DNMT3A PYGO2 SRPK1 ATP2B4 ING2 TUT7 RNF8 YTHDC1 WDR77 AURKA
GOBP_OLIGODENDROCYTE_DIFFERENTIATION	0.710526	0.883909	0.0356933	0.379896	0.860889	48	CDKN2C WDR1 CSK DUSP10 HDAC1 CNP HDAC2 RHEB EIF2B2 NSUN5 NOTCH1 ABCA2 NF1 EIF2B3 NCSTN
GOBP_NEGATIVE_REGULATION_OF_FIBRINOLYSIS	0.683931	0.872317	0.0443293	0.518963	0.860743	6	SERPINE1 USF1 PLAU PLAT
GOBP_LIPID_PHOSPHORYLATION	0.684615	0.87261	0.0426734	0.464822	0.860517	12	DGKH SPHK2 DGKE AGK DGKZ
GOBP_RESPONSE_TO_AMYLOID_BETA	0.70868	0.883153	0.0376143	0.397661	0.860321	34	VCAM1 TNF CASP4 ICAM1 SNX6 ADRB2 GSK3B PARP1 APP
GOBP_L_ARGININE_TRANSMEMBRANE_TRANSPORT	0.698163	0.880206	0.0428451	0.509935	0.860095	7	CLN3 SLC66A1 SLC38A9 SLC25A29 SLC25A15
GOBP_STRESS_GRANULE_DISASSEMBLY	0.695712	0.878584	0.0454059	0.536804	0.86006	5	VCP KIF5B KLC1 DYRK3
GOBP_CELLULAR_RESPONSE_TO_LOW_DENSITY_LIPOPROTEIN_PARTICLE_STIMULUS	0.695929	0.878676	0.0415718	0.456353	0.859993	14	ITGB2 LDLR ITGB1 CD9
GOBP_NEGATIVE_REGULATION_OF_MEIOTIC_NUCLEAR_DIVISION	0.695712	0.878584	0.0454059	0.536745	0.859965	5	FBXO5 RAD1 TRIP13 LIF
GOBP_NEGATIVE_REGULATION_OF_CANONICAL_WNT_SIGNALING_PATHWAY	0.753045	0.896239	0.031349	0.362375	0.859459	73	SLC9A3R1 DDIT3 MAD2L2 RUVBL2 EGR1 RBX1 HDAC1 WWTR1 GSK3B CCDC88C SDHAF2 NOTCH1 MLLT3
GOBP_SNARE_COMPLEX_ASSEMBLY	0.697904	0.880084	0.0400032	0.427767	0.859207	21	VAMP8 UVRAG VPS16 VAMP1 VAMP4 STX1A VPS39 STX4 VPS33A VAMP2 VPS8 STXBP1 VPS11 VPS18 SEPTIN8
GOBP_POSITIVE_REGULATION_OF_CELL_MORPHOGENESIS_INVOLVED_IN_DIFFERENTIATION	0.745801	0.894204	0.0323604	0.367449	0.859121	63	ARPC2 NEDD9 CALR DBN1 CASS4 ILK DBNL
GOBP_URONIC_ACID_METABOLIC_PROCESS	0.699475	0.880484	0.0427591	0.509169	0.858803	7	AKR1A1 ABHD10 DCXR XYLB CRYL1
GOBP_POSITIVE_REGULATION_OF_ACUTE_INFLAMMATORY_RESPONSE	0.702128	0.881205	0.0404114	0.442803	0.858652	17	ALOX5AP TNF PARK7 ADAM8 PIK3CG OSM
GOBP_REGULATION_OF_JUN_KINASE_ACTIVITY	0.703747	0.881803	0.0372254	0.386429	0.858638	41	DNAJA1 TAOK3 TNF DUSP10 TRAF2 PTK2B PTPN22
GOBP_REGULATION_OF_NAD_P_H_OXIDASE_ACTIVITY	0.687915	0.873588	0.044064	0.517657	0.858578	6	PARK7 GNAI2 GNAI3 RFK
GOBP_PLASMA_MEMBRANE_TUBULATION	0.710327	0.883909	0.0401661	0.447669	0.858524	16	CHMP4A BIN2 SH3GLB1 ATP10A SNX18
GOBP_RECEPTOR_SIGNALING_PATHWAY_VIA_STAT	0.774784	0.903016	0.0285744	0.35301	0.858167	103	CCL5 INPP5F STAT1 PARP9 HCLS1 TNFRSF18 TNF NMI PARP14 GADD45A PPP2R1A PTK2B OCIAD1 HDAC2 TNFRSF1A STAMBP STAT2 CTR9
GOBP_PROTEIN_KINASE_A_SIGNALING	0.702128	0.881205	0.0404114	0.442546	0.858152	17	AIP AKAP5 PRKACB LCP1 ADRB2 RDX MIF
GOBP_MONOCYTE_EXTRAVASATION	0.693108	0.876918	0.0427591	0.495105	0.857469	8	PECAM1 CCR2 CD47
GOBP_CILIUM_ORGANIZATION	0.868209	0.943933	0.0182442	0.333927	0.857264	267	DYNLL1 SLC9A3R1 TBC1D10C NEDD9 ACTR3 HSPB11 RAB8A ATG5 ARL3 TBC1D5 SNX10 TBC1D1 IQCB1 SCLT1 MPHOSPH9 DNAAF2 SSNA1 TCTN3 AHI1 IFT27 GDI2 WWTR1 TBC1D10A TXNDC15 ATG3 BBIP1 TBC1D7 GSK3B TMEM216 ATP6V0D1 CCDC28B VDAC3 CEP250 CFAP298 GBF1 RAB8B NOTCH1 CCDC32 RRP7A MAPRE1 MAP4 WRAP73 TMEM107 CDK10 POC1B SPAG1
GOBP_TIGHT_JUNCTION_ORGANIZATION	0.704519	0.881906	0.036685	0.383473	0.856965	42	ACTG1 TNF PECAM1 ARL2 TGFBR1 TBCD ECT2 EXT1
GOBP_NEURAL_PLATE_PATTERN_SPECIFICATION	0.701245	0.881205	0.0450443	0.534669	0.85664	5	BMPR1A C2CD3 SSBP3 FUZ
GOBP_POSITIVE_REGULATION_OF_NERVOUS_SYSTEM_DEVELOPMENT	0.784536	0.906346	0.0256225	0.340654	0.856592	144	ID2 TWF2 TSPO TNF LRRN3 SEMA4D DBN1 TIAM1 SEMA7A MACF1 BIN1 SRRT TIAM2 HDAC1 TRPV2 HDAC2 CLSTN3 DBNL RHEB ASPM LIMK1 SEMA4A ITGB1 MAP3K13 KRAS EGR2 RGS14
GOBP_NEGATIVE_REGULATION_OF_STRIATED_MUSCLE_CELL_DIFFERENTIATION	0.704208	0.881876	0.0397596	0.429647	0.856418	20	RGS2 XBP1 HDAC1 EZH2 G6PD NOTCH1 HDAC3
GOBP_DNA_INTEGRATION	0.7021	0.881205	0.0425878	0.507528	0.856036	7	SMARCB1 GIN1 KRBA2 ZNF93
GOBP_NEGATIVE_REGULATION_OF_PROTEIN_K63_LINKED_UBIQUITINATION	0.7021	0.881205	0.0425878	0.507368	0.855766	7	OTUB1 PARP10 GPS2
GOBP_REGULATION_OF_SODIUM_ION_TRANSPORT	0.72748	0.888722	0.0344175	0.375771	0.855722	50	SLC9A3R1 YWHAH GLRX ACTN4 STOM CAMK2D TESC COMMD1 ADRB2 RANGRF
GOBP_PHOSPHATIDYLINOSITOL_METABOLIC_PROCESS	0.786013	0.907165	0.0261842	0.344025	0.855684	129	INPP5F CISH DPM2 INPP1 MBOAT7 PIP5K1B INPP4B DGKE SLA2 PITPNM2 IP6K2 SMG1 MPPE1 SYNJ2 PIGS UVRAG PIGC PIK3R3 PLCG1 PIGF PIGT DPM3 PIK3CG INPP5D FAM126B PIK3CD FAM126A PIGP MTMR2 FIG4 GPAA1 BECN1 PLEK PDGFA PI4K2B PIGH SOCS2
GOBP_PHOSPHATIDYLSERINE_ACYL_CHAIN_REMODELING	0.698309	0.880206	0.042417	0.493755	0.855132	8	LPCAT4 LPCAT3 MBOAT1 MBOAT2
GOBP_VESICLE_TARGETING_TO_FROM_OR_WITHIN_GOLGI	0.707376	0.882962	0.0384787	0.403666	0.854875	31	TRAPPC1 PDCD6 TRAPPC2L PEF1 GBF1 PREB TMED9 TRAPPC3 WIPI1 TRAPPC5
GOBP_REGULATION_OF_DENDRITE_DEVELOPMENT	0.742729	0.893026	0.0325058	0.365132	0.854796	64	RHOA YWHAH SEMA4D DBN1 DBNL EZH2 GSK3B CDC20 SS18L2 PPP3CA HECW2
GOBP_CAVEOLIN_MEDIATED_ENDOCYTOSIS	0.69961	0.880484	0.0423318	0.493521	0.854726	8	CLN3 UNC119
GOBP_FATTY_ACID_ELONGATION_SATURATED_FATTY_ACID	0.702628	0.881205	0.0449543	0.5332	0.854287	5	ELOVL1 ELOVL6 ELOVL4 ELOVL5
GOBP_PROTEIN_LOCALIZATION_TO_POSTSYNAPSE	0.707134	0.882839	0.0400846	0.44054	0.854262	17	RAB8A RAB11A
GOBP_ACETYL_COA_BIOSYNTHETIC_PROCESS	0.707134	0.882839	0.0400846	0.440449	0.854086	17	MPC2 PDHA1 PDK3 ACAT1 PDHX PDK2 PPCS ACLY
GOBP_MULTICELLULAR_ORGANISM_REPRODUCTION	0.903097	0.958386	0.0149447	0.329352	0.853841	444	UBB DNAJA1 SOD1 RGS2 HAVCR2 PTTG1 HMGB2 CALR PRDX3 LGALS9 EGR1 BCL2L1 PRDM1 HSPB11 IGF2R CCNB1IP1 CADM1 MEA1 PAM BAX BSG PPP2R1A CASP3 CITED2 PAFAH1B3 PTK2B HERC4 RPL39L SLIRP UBR2 ACSL4 HDAC2 PCNA HSPA5 FANCL NDC80 SLC2A8 UBE2J1 TOP2A VDR HSPA2 ASPM ASF1B CTSB IFT27 BCL2 FBXO5 NECTIN3 ERCC1 BCAP31 TBPL1 ITGB1 ANXA1 CDC25B FAM50A QKI MBD2 STRBP PANK2 ZNF296 MYCBP FANCA SNRPA1 ARID4A HEXB ARRB2 WIPF3 PARP1 AGFG1 DEDD RACGAP1 NOTCH1 AFF4 MLH1 NCOR2 FBXW11 KNL1 KATNAL1 ADA CCNB2 CD9 ADCY7 APP EIF2S2 GGNBP2 VPS13B EPC1 PRKAG1 PARP2 ZMIZ1 METTL3 FANCG PRDX4 SIRT2 RAD51C TGFBR1 KIF18A PLK1 DNMT3A PYGO2 SRPK1 ATP2B4 ING2 TUT7 RNF8 YTHDC1 WDR77 AURKA APOL2 LARP7 BMPR2
GOBP_SOMATIC_DIVERSIFICATION_OF_IMMUNOGLOBULINS_INVOLVED_IN_IMMUNE_RESPONSE	0.720957	0.887304	0.0347904	0.37536	0.85375	49	HSPD1 MAD2L2 BATF TNFSF4 TBX21 TFRC HMCES
GOBP_MALE_GAMETE_GENERATION	0.874624	0.946957	0.017548	0.332054	0.853247	277	UBB DNAJA1 SOD1 RGS2 PTTG1 HMGB2 CALR BCL2L1 HSPB11 IGF2R CCNB1IP1 CADM1 MEA1 BAX PAFAH1B3 HERC4 RPL39L SLIRP UBR2 SLC2A8 UBE2J1 HSPA2 ASPM ASF1B IFT27 NECTIN3 ERCC1 BCAP31 TBPL1 FAM50A QKI STRBP PANK2 ZNF296 MYCBP FANCA SNRPA1 ARID4A WIPF3 AGFG1 DEDD RACGAP1 NOTCH1 AFF4 MLH1 KNL1 KATNAL1 GGNBP2 VPS13B EPC1 PRKAG1 METTL3 FANCG PRDX4 RAD51C KIF18A DNMT3A PYGO2 SRPK1 ATP2B4 ING2 RNF8 YTHDC1
GOBP_REGULATION_OF_T_CELL_MEDIATED_CYTOTOXICITY	0.713939	0.885037	0.0381629	0.40584	0.853192	29	HLA-DRA KLRD1 KLRC1 HLA-DRB1 B2M HLA-F TAP2 HLA-A MR1
GOBP_CALCIUM_ION_EXPORT_ACROSS_PLASMA_MEMBRANE	0.697211	0.879753	0.0434507	0.514225	0.852886	6	CALM3 SLC35G1
GOBP_SEMI_LUNAR_VALVE_DEVELOPMENT	0.708282	0.883145	0.0394367	0.429608	0.85244	19	RBPJ GATA3 TNFRSF1A NOTCH1 TNFRSF1B BMPR2
GOBP_PROTEIN_EXIT_FROM_ENDOPLASMIC_RETICULUM	0.711162	0.883909	0.0359209	0.380179	0.852054	43	HM13 UFD1 AUP1 HSP90B1 UBE2J1 SEC13 DERL1 VCP BCAP31 SEC61B RANGRF PREB LMAN1 TMED9 SELENOS EDEM2 OS9 DERL2 FAF2 SAR1B UBE2G2 SEL1L ERLEC1
GOBP_NEGATIVE_REGULATION_OF_GENE_EXPRESSION_EPIGENETIC	0.756608	0.898505	0.0308468	0.357714	0.851942	76	HMGB1 CBX3 LMNB1 SPTY2D1 HDAC1 ATF7IP2 UBR2 CTR9 EZH2 SETDB2 DNMT1 ZNFX1 PPHLN1 HELLS MBD2 SIRT6 PHF8 EPC1 RRP8 CDK2 SIRT2 DNMT3A
GOBP_SELF_PROTEOLYSIS	0.706037	0.882839	0.0423318	0.505015	0.851796	7	CASP8 NLRP1 CAPN1
GOBP_NEUTRAL_AMINO_ACID_TRANSPORT	0.714631	0.885564	0.0380056	0.40213	0.851623	31	RGS2 SLC1A5 SLC25A38 SLC3A2 SLC25A12 SLC38A5
GOBP_RESPONSE_TO_PEPTIDE	0.889111	0.952466	0.0161122	0.330296	0.85161	325	NR4A1 NUDC ZFP36L1 TNFSF10 GCNT1 STAT1 PKM AGTRAP VCAM1 CHMP5 CSK FOS CCND3 YWHAG EGR1 TNF CASP4 XBP1 NFKBIA RAB8A SNX5 UCP2 VIM BSG CDK4 CYC1 TBC1D4 NUCKS1 GNAI2 RAB10 RANGAP1 MZB1 STAT2 PTPN22 SLC2A8 ICAM1 MBD5 SNX6 NCOA2 EIF2B2 CCNA2 IRF5 ADRB2 GSK3B PRKCQ HADH EGR2 EIF6 ANXA1 MDM2 CFLAR PIK3R3 GOT1 PCK2 ARHGEF2 HSF1 JAK3 PARP1 NLRP1 POMC NOTCH1 CAT SESN2 JAK2
GOBP_NEUROMUSCULAR_PROCESS_CONTROLLING_POSTURE	0.702211	0.881205	0.0421619	0.491606	0.851409	8	PNKD GCH1 HEXA
GOBP_CYTOPLASMIC_PATTERN_RECOGNITION_RECEPTOR_SIGNALING_PATHWAY_IN_RESPONSE_TO_VIRUS	0.715663	0.8861	0.0377705	0.403482	0.851143	30	OASL IRF7 DDX58 PHB2 OAS3 UFD1 DDX60 GPATCH3 IFIH1 IRF3
GOBP_PLACENTA_BLOOD_VESSEL_DEVELOPMENT	0.713054	0.884475	0.0389556	0.420316	0.850958	22	RBPJ RBM15 GGNBP2
GOBP_PROTEIN_IMPORT_INTO_MITOCHONDRIAL_MATRIX	0.71199	0.883909	0.0391956	0.428837	0.850912	19	ROMO1 DNAJC15 TIMM17B TIMM17A TIMM23 GRPEL1 TIMM50 PAM16 TOMM40 TIMM21 GRPEL2
GOBP_NEGATIVE_REGULATION_OF_RESPIRATORY_BURST	0.706777	0.882839	0.0446854	0.53086	0.850537	5	DUSP10 SLAMF8
GOBP_VASCULOGENESIS	0.726545	0.888722	0.034641	0.378147	0.85043	45	ZFP36L1 MYO1E HDAC7 CITED2 QKI HEG1 NOTCH1 AGGF1 RASA1 ZMIZ1
GOBP_REGULATION_OF_SYSTEMIC_ARTERIAL_BLOOD_PRESSURE_MEDIATED_BY_A_CHEMICAL_SIGNAL	0.708385	0.883145	0.0400032	0.438545	0.850393	17	RHOA ECE1 ADRB2 CTSZ SOD2 TPM1
GOBP_NEGATIVE_REGULATION_OF_CELL_CYCLE_PROCESS	0.861307	0.941168	0.0187018	0.330881	0.850143	251	DUSP1 PTTG1 ZFP36L1 CDK2AP2 MAD2L2 TAOK3 BARD1 BUB3 FBXO6 CLSPN PML NABP2 DDX39B PLK3 AURKAIP1 BTN2A2 RNASEH2B PSMG2 WEE1 TIPRL NDC80 EZH2 CDK1 NUBP1 DTL CHMP2A BCL2 FBXO7 FBXO5 MAD2L1 ATF2 TIPIN RBBP8 BUB1 CHEK1 ZWINT MIIP RPS27L FOXN3 MDM2 NABP1 CENPF PCID2 LCMT1 CDCA8 GTSE1 BABAM1 WDR76 BIRC5 CDC20 UIMC1 NME6 RHNO1 NBN NUF2 CDC6 CDK5RAP3 AURKB MAD2L1BP CDK2 SPC25 PLK1 CDT1 BUB1B CDKN2D PLK2 RPA2 INIP BRCA1 CDKN2B RAD1 TOPBP1 BRCA2 RBL1 MUS81 INTS7 TTI2 CDC45 SLFN11 CCNB1 CDKN1A BAZ1B DOT1L CASP2 SPDL1 RAD9A HINFP MAD1L1 PRPF19 RAD51 KLHL22 TERF1 KNTC1 BRIP1 PBK TIMELESS ANAPC15 CHEK2 RFWD3 DONSON MSH2
GOBP_CUT_CATABOLIC_PROCESS	0.70816	0.883145	0.0445962	0.530598	0.850118	5	ZCCHC7 EXOSC3 EXOSC10 EXOSC2
GOBP_RESPONSE_TO_PEPTIDE_HORMONE	0.871357	0.94537	0.0179363	0.330923	0.849979	263	NR4A1 NUDC ZFP36L1 TNFSF10 GCNT1 STAT1 PKM AGTRAP CSK FOS CCND3 YWHAG EGR1 XBP1 RAB8A SNX5 UCP2 BSG CDK4 CYC1 TBC1D4 NUCKS1 GNAI2 RAB10 RANGAP1 MZB1 STAT2 SLC2A8 MBD5 NCOA2 EIF2B2 CCNA2 GSK3B PRKCQ HADH EGR2 EIF6 ANXA1 CFLAR PIK3R3 GOT1 PCK2 HSF1 JAK3 PARP1 POMC CAT SESN2 JAK2
GOBP_GOLGI_TO_LYSOSOME_TRANSPORT	0.703608	0.881803	0.0416557	0.468468	0.849948	11	LAPTM5 CLN3 CCDC91 LAMP1 GAK ANKFY1
GOBP_PORE_COMPLEX_ASSEMBLY	0.7127	0.884215	0.0390355	0.423115	0.849864	21	CCT3 PDZD11 TMEM170A CCT8 RTN4 NUP107 BAD P2RX7 GSDMD ANO6 NUP93 PLEKHA7
GOBP_ORGANELLE_INHERITANCE	0.708651	0.883153	0.0407404	0.450956	0.849823	14	PLK3 CDK1 PDCD10 VRK1 GBF1
GOBP_SOMATIC_DIVERSIFICATION_OF_IMMUNE_RECEPTORS_VIA_SOMATIC_MUTATION	0.697436	0.879855	0.0418239	0.458823	0.849412	12	MLH1 PMS2 POLB POLQ SAMHD1 UNG MSH2 EXO1
GOBP_MEMBRANE_TO_MEMBRANE_DOCKING	0.70816	0.883145	0.0445962	0.529945	0.849071	5	MSN VCAM1 ICAM1
GOBP_POSITIVE_REGULATION_OF_T_HELPER_CELL_DIFFERENTIATION	0.713226	0.88451	0.0391155	0.427866	0.848985	19	TNFSF4 NFKBIZ NFKBID ANXA1 IL12RB1 CD86 IL23A CD80
GOBP_FATTY_ACID_DERIVATIVE_CATABOLIC_PROCESS	0.702806	0.881205	0.0412376	0.455758	0.848934	13	ACOT7 LYPLA2 ABHD16A ACAT1 NUDT8 OXCT2 HPGD OXCT1
GOBP_PURINE_NUCLEOBASE_METABOLIC_PROCESS	0.719144	0.886406	0.0395979	0.442559	0.848726	16	HPRT1 SHMT2 ADA PPAT GMPS SHMT1 PAICS PRTFDC1 GMPR2 GART
GOBP_CORNIFIED_ENVELOPE_ASSEMBLY	0.70816	0.883145	0.0445962	0.529441	0.848263	5	UGCG STX4 MAFB
GOBP_REGULATION_OF_HISTONE_MODIFICATION	0.800821	0.913535	0.0242859	0.336376	0.847966	147	TAF7 RUVBL2 PARK7 PRKD2 WBP2 EID1 OTUB1 GATA3 ATG5 CAMK2D NFYC TADA3 WDR61 SPHK2 DR1 SMARCB1 HPF1 CTR9 NFYB FOXP3 MCRS1 DNMT1 CAMK1 UBE2N PIH1D1 GFI1 CHEK1 PHF19 CHTOP
GOBP_HIPPOCAMPUS_DEVELOPMENT	0.716916	0.886245	0.035542	0.378165	0.84754	43	CDK6 UQCRQ CASP3 HDAC1 EZH2 GSK3B KIF14 XRCC1 ATP2B4
GOBP_INDUCTION_OF_POSITIVE_CHEMOTAXIS	0.702523	0.881205	0.0431037	0.510951	0.847455	6	IL16 PGF
GOBP_REGULATION_OF_PLATELET_DERIVED_GROWTH_FACTOR_RECEPTOR_BETA_SIGNALING_PATHWAY	0.702523	0.881205	0.0431037	0.510861	0.847305	6	HIP1 PTPN12 PTPN2
GOBP_PROTEIN_K48_LINKED_UBIQUITINATION	0.750559	0.895516	0.031998	0.361902	0.847235	64	GABARAP PELI1 NMI RBX1 PPIA UBE2A UBE2T UBE2H TRIM38 DTX3L UBE2C UBE2D2 RNF4 RNF115 RNF5 UBE2K RNF187 ARIH2 TOPORS IFI27 UBE2R2
GOBP_INTRINSIC_APOPTOTIC_SIGNALING_PATHWAY_IN_RESPONSE_TO_HYPOXIA	0.706941	0.882839	0.041321	0.477128	0.847143	9	ENO1 ATF2
GOBP_POSITIVE_REGULATION_OF_FATTY_ACID_TRANSPORT	0.701282	0.881205	0.0415718	0.457588	0.847126	12	ACSL1 ACSL5 MIF P2RX7 MAP2K6 P2RX4
GOBP_BRANCHED_CHAIN_AMINO_ACID_TRANSPORT	0.706941	0.882839	0.041321	0.477086	0.847068	9	SLC3A2 SLC38A9 SLC7A5 SLC43A1 SLC25A44 SLC43A2 LLGL2
GOBP_POSITIVE_REGULATION_OF_MAMMARY_GLAND_EPITHELIAL_CELL_PROLIFERATION	0.703851	0.881803	0.0430173	0.510603	0.846877	6	RTN4 KDM5B
GOBP_NEGATIVE_REGULATION_OF_INTRINSIC_APOPTOTIC_SIGNALING_PATHWAY_BY_P53_CLASS_MEDIATOR	0.715895	0.886209	0.0395172	0.436727	0.846869	17	CD74 BCL2 MDM2 MIF
GOBP_POSITIVE_REGULATION_OF_TRANSMEMBRANE_RECEPTOR_PROTEIN_SERINE_THREONINE_KINASE_SIGNALING_PATHWAY	0.755879	0.898505	0.0317091	0.362194	0.846836	63	HSP90AB1 RBPJ CSNK2B CITED2 ILK PARP1 NOTCH1 JAK2 PELO SNW1 TGFBR1 ING2 FBXL15 BMPR2 CDKN2B BMPR1A ADAM17
GOBP_HYDROGEN_PEROXIDE_BIOSYNTHETIC_PROCESS	0.711313	0.883909	0.0415718	0.488765	0.84649	8	SOD1 SOD2
GOBP_ATTACHMENT_OF_SPINDLE_MICROTUBULES_TO_KINETOCHORE	0.723653	0.888227	0.0359209	0.380956	0.846477	41	BUB3 NDC80 CENPE RACGAP1 MAPRE1 CDCA8 KNL1 BIRC5 NUF2 SGO1 AURKB KIF2C SIRT2 SPC25 RCC2 CDT1 ECT2 RMDN1 HNRNPU BECN1 CCNB1 MAD1L1 KNSTRN CHAMP1 SPAG5 INCENP SPC24 NEK2
GOBP_CELLULAR_RESPONSE_TO_AMYLOID_BETA	0.723764	0.888227	0.037303	0.39837	0.846363	32	VCAM1 TNF CASP4 ICAM1 SNX6 ADRB2 GSK3B PARP1 APP
GOBP_EMBRYONIC_CRANIAL_SKELETON_MORPHOGENESIS	0.715166	0.885745	0.0388759	0.421267	0.846152	21	CHST11 RUNX2 MTHFD1 EIF4A3 SLC39A3 TGFBR1 SLC39A1
GOBP_PEPTIDYL_GLUTAMINE_METHYLATION	0.71231	0.883909	0.0443293	0.527955	0.845883	5	TRMT112 N6AMT1 SIRT7
GOBP_GTP_BIOSYNTHETIC_PROCESS	0.711313	0.883909	0.0415718	0.488333	0.845741	8	NME1 NME2 NME6 NME7
GOBP_REGULATION_OF_SMOOTH_MUSCLE_CELL_CHEMOTAXIS	0.71231	0.883909	0.0443293	0.527858	0.845727	5	CORO1B AIF1 MDK
GOBP_SMOOTH_MUSCLE_CELL_CHEMOTAXIS	0.71231	0.883909	0.0443293	0.527858	0.845727	5	CORO1B AIF1 MDK
GOBP_NEGATIVE_REGULATION_OF_ADENYLATE_CYCLASE_ACTIVATING_ADRENERGIC_RECEPTOR_SIGNALING_PATHWAY	0.71231	0.883909	0.0443293	0.527762	0.845574	5	ARRDC3 GNAI2 ATP2B4
GOBP_NEGATIVE_REGULATION_OF_ADENYLATE_CYCLASE_ACTIVATING_G_PROTEIN_COUPLED_RECEPTOR_SIGNALING_PATHWAY	0.71231	0.883909	0.0443293	0.527762	0.845574	5	ARRDC3 GNAI2 ATP2B4
GOBP_REGULATION_OF_AMYLOID_FIBRIL_FORMATION	0.702564	0.881205	0.041488	0.456735	0.845546	12	PFDN2 LDLR PFDN6 VBP1 PFDN1 APP
GOBP_ENDOSOMAL_VESICLE_FUSION	0.702564	0.881205	0.041488	0.456679	0.845442	12	SAMD9 VPS16 VPS39 VPS33A VPS8 VPS11 VPS18 ANKFY1
GOBP_CARDIOCYTE_DIFFERENTIATION	0.770857	0.901879	0.0304181	0.357159	0.845302	72	RGS2 RBPJ CALR VCAM1 SPRY1 MEF2A ATG5 EOMES CITED2 ASB2 ACADM CDK1 G6PD
GOBP_INTRINSIC_APOPTOTIC_SIGNALING_PATHWAY_IN_RESPONSE_TO_OSMOTIC_STRESS	0.71231	0.883909	0.0443293	0.527228	0.844719	5	CASP3 ARHGEF2 BAD
GOBP_CARDIAC_MUSCLE_CELL_DIFFERENTIATION	0.746907	0.894689	0.0325058	0.365598	0.84465	54	RGS2 RBPJ CALR MEF2A ATG5 ASB2 ACADM CDK1 G6PD ITGB1 SIRT6 ARRB2
GOBP_PHYSIOLOGICAL_CARDIAC_MUSCLE_HYPERTROPHY	0.709184	0.883243	0.0408229	0.453178	0.844128	13	RGS2 G6PD
GOBP_CELL_MATURATION	0.778378	0.905108	0.0285039	0.349259	0.843628	93	MTCH1 RUNX2 GATA3 AKR1B1 TYMS PPP2R1A PTK2B SCLT1 G6PD BCL2 FBXO5 MAP3K13 CDC25B RND1 APP KIF14 TMEM79 SIRT2 GBA TUT7 WDR77 AURKA
GOBP_SULFUR_AMINO_ACID_METABOLIC_PROCESS	0.720099	0.886764	0.0385579	0.4199	0.843407	21	MPST ENOPH1 MTHFD1 SMS
GOBP_CHANGES_TO_DNA_METHYLATION_INVOLVED_IN_EMBRYO_DEVELOPMENT	0.71916	0.886406	0.041488	0.50002	0.843372	7	METTL23 DNMT1 DNMT3A TET3
GOBP_PHOSPHOLIPASE_C_ACTIVATING_G_PROTEIN_COUPLED_RECEPTOR_SIGNALING_PATHWAY	0.733978	0.891695	0.036762	0.401711	0.842783	28	SLC9A3R1 GNA15 GPR174 BICD1 C3AR1
GOBP_GLYCEROLIPID_CATABOLIC_PROCESS	0.727488	0.888722	0.0362255	0.388218	0.842607	35	INPP5F PRDX6 LDLR GDE1 LYPLA2 PIK3CG ABHD16A ABHD5 ABHD12 PLA2G4C
GOBP_PEPTIDYL_PROLINE_HYDROXYLATION	0.70641	0.882839	0.0412376	0.455093	0.842507	12	P4HA1 P4HA2 PRDX4 P4HTM P4HB OGFOD1 P3H1
GOBP_PSEUDOPODIUM_ORGANIZATION	0.713918	0.885037	0.0409884	0.464337	0.842454	11	CDC42EP3 WASHC1 SRGAP2
GOBP_WOUND_HEALING_INVOLVED_IN_INFLAMMATORY_RESPONSE	0.719116	0.886406	0.0410713	0.486432	0.842449	8	HMOX1 HIF1A
GOBP_NEGATIVE_REGULATION_OF_OXIDATIVE_STRESS_INDUCED_CELL_DEATH	0.730496	0.890345	0.0359209	0.386482	0.84228	36	HSPB1 PARK7 PPIA TXN NONO HTRA2 FBXO7
GOBP_POST_EMBRYONIC_CAMERA_TYPE_EYE_DEVELOPMENT	0.721785	0.887607	0.041321	0.499099	0.841819	7	BAX HMGN1 BAK1
GOBP_ASTROCYTE_CELL_MIGRATION	0.723097	0.888227	0.0412376	0.49892	0.841516	7	CCL3 HEXB
GOBP_NEGATIVE_REGULATION_OF_DEVELOPMENTAL_GROWTH	0.757062	0.898505	0.0320704	0.362489	0.841506	59	RGS2 SEMA4D SEMA7A DUSP10 IFRD1 CITED2 G6PD SEMA4A ADRB2
GOBP_BONE_DEVELOPMENT	0.810471	0.916587	0.0247086	0.339739	0.841488	125	SERPINH1 ACP5 PTPN6 RHOA ANXA6 ANXA2 PPIB SEMA4D RUNX2 CITED2 SNX10 EBP LTBP3 ASXL1 ATF2 NAB2 FOXN3 ATP6AP1
GOBP_PROTEIN_LIPID_COMPLEX_SUBUNIT_ORGANIZATION	0.741463	0.893026	0.036685	0.408625	0.84147	24	PRKACB BIN1 ABCG1 SOAT1 LPCAT3 APOC2
GOBP_SISTER_CHROMATID_COHESION	0.743444	0.893471	0.0333827	0.369298	0.84098	50	SLF1 PHB2 PPP2R1A NSMCE2 BUB1 KIF22 MCMBP CDCA5 FEN1 CDC20 SGO1 RAD51C SGO2 PLK1 HDAC8 BUB1B ESCO2 PDS5A
GOBP_HETEROCHROMATIN_ORGANIZATION	0.773128	0.902855	0.0297775	0.352954	0.840604	76	HMGB1 CBX3 LMNB1 SPTY2D1 HDAC1 ATF7IP2 UBR2 HDAC2 CTR9 EZH2 SETDB2 DNMT1 ZNFX1 PPHLN1 HELLS MBD2 SIRT6 PHF8 RRP8 CDK2 SIRT2 DNMT3A
GOBP_CELLULAR_RESPONSE_TO_VITAMIN	0.723537	0.888227	0.0387962	0.428235	0.840564	18	PIM1 DCPS VDR SNW1
GOBP_NEGATIVE_REGULATION_OF_BONE_MINERALIZATION	0.710797	0.883909	0.0410713	0.473356	0.840446	9	CCL3 CCR1 PTK2B LTBP3
GOBP_DOPAMINERGIC_NEURON_DIFFERENTIATION	0.708974	0.883161	0.0410713	0.453847	0.840199	12	HPRT1 TIAM1 GSK3B MANF
GOBP_COBALAMIN_METABOLIC_PROCESS	0.709347	0.883267	0.0409884	0.46462	0.839897	10	MMADHC CD320 ABCC1 MMAB MMAA
GOBP_CARBOHYDRATE_HOMEOSTASIS	0.816495	0.919482	0.0234376	0.333974	0.839795	144	FABP5 TRA2B HLA-DRB1 OAS1 SOX4 PARK7 HMGN3 RAB11B SRI MCU XBP1 MPC2 UCP2 GPI NUCKS1 SMARCB1 ICAM1 MBD5 PTPRN2 PIH1D1 PLSCR3 PCK2 ASPSCR1 SIRT6 POMC ADIPOR2 SESN2
GOBP_SYNAPTIC_VESICLE_CYTOSKELETAL_TRANSPORT	0.71066	0.883909	0.0404935	0.439562	0.839474	15	BLOC1S1 SNAPIN BLOC1S2 AP3M1
GOBP_NEGATIVE_REGULATION_OF_SMOOTHENED_SIGNALING_PATHWAY	0.743902	0.893691	0.0365315	0.407414	0.838975	24	CD3E RUNX2 PRKACB HERC4 VCP
GOBP_NUCLEAR_TRANSCRIBED_MRNA_CATABOLIC_PROCESS_EXONUCLEOLYTIC_3_5	0.721649	0.887607	0.0404935	0.462291	0.838741	11	EXOSC9 EXOSC4 EXOSC8 EXOSC3 EXOSC5 EXOSC7 EXOSC2 DIS3L2
GOBP_NEGATIVE_REGULATION_OF_IRE1_MEDIATED_UNFOLDED_PROTEIN_RESPONSE	0.716459	0.886245	0.044064	0.523413	0.838605	5	HSPA5 DDRGK1
GOBP_NEGATIVE_REGULATION_OF_DNA_RECOMBINATION	0.731001	0.890345	0.036839	0.394629	0.838416	32	CGAS MAD2L2 HELB FOXP3
GOBP_ENTEROENDOCRINE_CELL_DIFFERENTIATION	0.727159	0.888722	0.0387962	0.432157	0.838007	17	CDK6 RHEB GSK3B
GOBP_REGULATION_OF_VIRAL_TRANSCRIPTION	0.727159	0.888722	0.0387962	0.432132	0.837959	17	IFITM3 MDFIC TRIM13 RSF1 TRIM21 TRIM8 TRIM11 LARP7
GOBP_NEURON_MIGRATION	0.786177	0.907184	0.0279403	0.347068	0.837768	88	HSP90AA1 RHOA DDIT4 ADGRG1 GATA3 BAX EOMES CEP85L ASPM KIF20B
GOBP_CEREBRAL_CORTEX_RADIALLY_ORIENTED_CELL_MIGRATION	0.732673	0.891183	0.0379271	0.42027	0.837727	20	ADGRG1 MBOAT7 SRGAP2 BMERB1 RTN4 ZMIZ1 DIXDC1 CDK5 FUT10
GOBP_PROTEIN_PALMITOYLATION	0.738386	0.892108	0.0369933	0.409684	0.837521	23	ZDHHC24 GLUL ZDHHC20 ZDHHC6 ZDHHC12 ZDHHC14 ZDHHC18 ZDHHC3 ZDHHC16 ZDHHC21 ZDHHC13
GOBP_SPERMIDINE_METABOLIC_PROCESS	0.714653	0.885564	0.0408229	0.471637	0.837392	9	SAT1 SAT2 HDAC10 PAOX AGMAT DHPS
GOBP_LUNG_MORPHOGENESIS	0.75	0.895516	0.0363783	0.403474	0.836263	26	TNF SPRY1 KRAS CTSZ PLOD3 EXT1 SPRY2 RDH10
GOBP_POSITIVE_REGULATION_OF_VIRAL_GENOME_REPLICATION	0.73697	0.892108	0.036685	0.3977	0.836078	29	CCL5 PPID PPIA TRIM38 IFIT1 PPIH TOP2A HACD3 RAD23A PPIE
GOBP_VERY_LOW_DENSITY_LIPOPROTEIN_PARTICLE_ASSEMBLY	0.717131	0.886245	0.0421619	0.503472	0.83505	6	SOAT1 LPCAT3 ACSL3
GOBP_REGULATION_OF_FIBROBLAST_MIGRATION	0.732207	0.890954	0.036762	0.393012	0.834981	32	SLC9A3R1 ITGB1BP1 SDC4 CLN3 ITGB1 PRR5L CORO1C MTA2
GOBP_DENDRITIC_CELL_APOPTOTIC_PROCESS	0.717029	0.886245	0.0404935	0.461881	0.834946	10	LGALS9 BCL2L1 BCL2
GOBP_CELLULAR_RESPONSE_TO_ACID_CHEMICAL	0.775028	0.903016	0.0307037	0.359669	0.834846	58	BCL2L1 TNF XBP1 CAPN2 UBR2 CPEB3 LAMTOR2 CPEB4 LAMTOR1 LAMTOR4 DNMT1 LAMTOR5 LAMTOR3 HSF1 SESN2
GOBP_AMINO_ACID_ACTIVATION	0.752451	0.895706	0.0362255	0.40279	0.834845	26	FARSA FARS2 HARS2 FARSB GATB AASDH LARS2 SARS2 QRSL1 RARS2 TARS2 MARS2 YARS2 LRRC47 EARS2
GOBP_REGULATION_OF_GLYCOPROTEIN_METABOLIC_PROCESS	0.733493	0.891282	0.0364549	0.389717	0.834453	33	RAB1B ITM2C BCL2 ITM2A AATF ACOT8 JAK3 ABCA2 NCSTN SOAT1
GOBP_HISTONE_H3_ACETYLATION	0.793826	0.910352	0.0285039	0.350283	0.834368	77	TAF7 SUPT3H WBP2 GATA3 TADA3 SF3B5 IRF4 TAF12 SPHK2 DR1 SMARCB1 SUPT7L CAMK1 PIH1D1 CHEK1 SUPT20H
GOBP_RESPONSE_TO_CELL_CYCLE_CHECKPOINT_SIGNALING	0.728346	0.888722	0.0409056	0.494462	0.833997	7	APAF1 MUS81 ZMPSTE24 TIGAR
GOBP_INNER_CELL_MASS_CELL_DIFFERENTIATION	0.727524	0.888722	0.0433637	0.520358	0.833711	5	CTR9 TET1 LATS1 NLE1
GOBP_RESPIRATORY_CHAIN_COMPLEX_III_ASSEMBLY	0.717029	0.886245	0.0404935	0.461021	0.83339	10	UQCC2 STMP1 C12orf73 UQCC3 LYRM7 SLC25A33 BCS1L
GOBP_DISTAL_TUBULE_DEVELOPMENT	0.727524	0.888722	0.0433637	0.52009	0.833282	5	NOTCH1 PKD2 KLHL3 JAG1 PKD1
GOBP_REGULATION_OF_ALTERNATIVE_MRNA_SPLICING_VIA_SPLICEOSOME	0.752	0.895516	0.0329431	0.368561	0.833265	47	MBNL2 TRA2B SAP18 RBM8A PUF60 RBM15 FXR1 CELF2 MAGOH TIA1
GOBP_POSITIVE_REGULATION_OF_BONE_MINERALIZATION	0.74878	0.895516	0.0362255	0.404542	0.833062	24	ISG15 ATRAID VDR ADRB2 TENT5A
GOBP_MITOTIC_G2_M_TRANSITION_CHECKPOINT	0.752	0.895516	0.0329431	0.368444	0.833001	47	TAOK3 BARD1 CLSPN NABP2 CDK1 DTL RBBP8 CHEK1 FOXN3 NABP1 BABAM1 UIMC1 NBN CDC6 CDK5RAP3 PLK1 INIP BRCA1 TOPBP1
GOBP_RESPONSE_TO_INTERLEUKIN_2	0.728346	0.888722	0.0409056	0.493755	0.832804	7	IL2RG IL2RB JAK3
GOBP_RESPONSE_TO_INTERLEUKIN_12	0.728346	0.888722	0.0409056	0.493698	0.832708	7	IL12RB1 JAK2 P4HB
GOBP_ASPARTATE_FAMILY_AMINO_ACID_BIOSYNTHETIC_PROCESS	0.737171	0.892108	0.0381629	0.429398	0.832657	17	ENOPH1 MTHFD1 GOT1 AASDHPPT PLOD3 GOT2
GOBP_CELLULAR_RESPONSE_TO_LEUCINE_STARVATION	0.719231	0.886406	0.0404114	0.449755	0.832624	12	RNF167 ATF2 SESN2 SESN1 MTOR
GOBP_TRANSCRIPTION_COUPLED_NUCLEOTIDE_EXCISION_REPAIR	0.717029	0.886245	0.0404935	0.460551	0.832541	10	HMGN1 POLR2I ERCC8 ERCC3
GOBP_IN_UTERO_EMBRYONIC_DEVELOPMENT	0.902903	0.958386	0.0151147	0.323811	0.832513	280	ZFP36L1 HOPX FUT8 RBPJ DNAJB6 MYO1E CHST11 HM13 MGAT1 BCL2L1 PRDM1 DAD1 CCNB1IP1 DBN1 NDUFA2 CAPN2 GATA3 GPI SF3B6 EOMES CITED2 BRK1 PHF6 SMARCB1 RNASEH2B CTR9 CNOT2 PSMC4 DNAAF2 ASF1B RRM2 ARNT PHLDA2 CSF2 ATF2 RBBP8 SEC24D CHEK1 OTUD7B ITGB1 ACTL6A CHTOP SLC25A20 CASP8 MIB1 SLC39A3 HEG1 TFEB RTN4 SLC30A1 NOTCH1 RRP7A PRMT1 ADA CCNB2 PELO PLOD3 KEAP1 EIF2S2 GGNBP2
GOBP_GLUCOCORTICOID_SECRETION	0.728346	0.888722	0.0409056	0.493549	0.832457	7	TSPO POMC
GOBP_VESICLE_BUDDING_FROM_MEMBRANE	0.781596	0.90594	0.0295645	0.350519	0.832431	74	CHMP5 SNX3 ANXA2 TRAPPC1 CHMP4A PDCD6 TRAPPC2L PEF1 SEC13 RAB7A SEC24D GBF1 S100A10 GOLPH3L PREB TMED9 TRAPPC3 TRAPPC5
GOBP_VESICLE_TRANSPORT_ALONG_MICROTUBULE	0.748227	0.895516	0.0347904	0.38187	0.832228	36	BLOC1S1 CLN3 KIF5B FBXW11 SNAPIN BLOC1S2 KIFAP3 KIF3B TRAK1
GOBP_REGULATION_OF_ISOTYPE_SWITCHING_TO_IGE_ISOTYPES	0.719788	0.886559	0.0419926	0.501615	0.83197	6	TNFSF4 FOXP3 CLCF1
GOBP_MAINTENANCE_OF_GASTROINTESTINAL_EPITHELIUM	0.719788	0.886559	0.0419926	0.501558	0.831876	6	NOD2 STRAP PBLD SLC22A5
GOBP_POSITIVE_REGULATION_OF_PROTEIN_TARGETING_TO_MEMBRANE	0.748166	0.895516	0.0363783	0.406721	0.831465	23	ITGB2 ITGB1BP1 STOM MFF FIS1
GOBP_SENSORY_PERCEPTION_OF_LIGHT_STIMULUS	0.784053	0.906346	0.0293519	0.350562	0.831442	73	RGS16 MYO7A RABGGTB EML2 WHRN PDE6D CLIC5 CRYZ RGS9 CEP250 CLN6 PPT1 DRAM2 EYA3 UNC119 BBS7 RDH11 EPAS1 OPA1 RDH10 HPS1
GOBP_REGULATION_OF_CELLULAR_RESPONSE_TO_OSMOTIC_STRESS	0.723017	0.888227	0.0408229	0.480025	0.831352	8	CLN3 ARHGEF2 MICU1 BAD
GOBP_HEMOGLOBIN_BIOSYNTHETIC_PROCESS	0.717224	0.886245	0.0406579	0.468202	0.831294	9	ALAS1 PRMT1
GOBP_HEPATOCYTE_GROWTH_FACTOR_RECEPTOR_SIGNALING_PATHWAY	0.724317	0.888227	0.0407404	0.479911	0.831156	8	STMN1 SIRT2 PAK1 PTPN2 PTPN1
GOBP_SPLICEOSOMAL_CONFORMATIONAL_CHANGES_TO_GENERATE_CATALYTIC_CONFORMATION	0.73029	0.890345	0.0431902	0.518759	0.831149	5	ISY1 PRPF18 YJU2
GOBP_NEUROBLAST_PROLIFERATION	0.738554	0.892135	0.0363018	0.393837	0.830798	30	RAB10 ASPM CTNNA1 ITGB1 ARHGEF2 RACGAP1 NOTCH1 NF1 NUMB KIFAP3 FRS2
GOBP_NEGATIVE_REGULATION_OF_SMOOTH_MUSCLE_CELL_MIGRATION	0.728059	0.888722	0.0381629	0.418652	0.830702	19	RHOA TRIB1 SERPINE1 NF1 CORO1B BMPR1A TPM1
GOBP_PROTEIN_DEMANNOSYLATION	0.731738	0.890738	0.0387962	0.432961	0.830318	16	MAN1A1 TRIM13 RNF5 EDEM2 RNF185 MAN1A2 EDEM3
GOBP_MANNOSYLATION	0.739759	0.892667	0.0362255	0.39355	0.830191	30	DPM2 ALG3 DPM3 ALG1 PIGM ALG8 TMTC2 ALG12 RXYLT1 PIGB DPY19L3 ALG11
GOBP_REGULATION_OF_CENTROSOME_CYCLE	0.756293	0.898505	0.0327242	0.366319	0.830121	48	CHORDC1 CHMP5 XPO1 NUBP1 CHMP1A CHMP2A NUP62 FBXW5 MCPH1 STIL AURKA PLK2 BRCA1
GOBP_DEVELOPMENTAL_PROCESS_INVOLVED_IN_REPRODUCTION	0.94006	0.972203	0.0115203	0.319936	0.830113	465	UBB FKBP4 DNAJA1 SOD1 RGS2 CSF1 PTTG1 TNFSF10 HMGB2 CALR DNAJB6 PRDX3 CRIP1 BCL2L1 PRDM1 HSPB11 ADGRG1 IGF2R CCNB1IP1 CADM1 MEA1 PHB2 GATA3 BAX BSG PPP2R1A CASP3 EOMES CITED2 PAFAH1B3 NUDT1 PTK2B HERC4 RPL39L SLIRP TESC UBR2 HSPA5 UBE2J1 VDR HSPA2 ASPM CTNNA1 ASF1B TFPT CTSB IFT27 BCL2 FBXO5 NECTIN3 ERCC1 BAK1 EIF2B2 BCAP31 TBPL1 ANXA1 CDC25B FAM50A QKI STRBP PANK2 ZNF296 MYCBP CASP8 FANCA SNRPA1 EAF2 ARID4A HEXB ARRB2 WIPF3 PARP1 AGFG1 DEDD RACGAP1 NOTCH1 AFF4 CNOT9 MLH1 FBXW11 KNL1 KATNAL1
GOBP_POSITIVE_REGULATION_OF_IMMUNOGLOBULIN_PRODUCTION	0.737629	0.892108	0.0341946	0.37033	0.829979	43	SASH3 MAD2L2 TNFSF4 TBX21 XBP1 PHB2 TFRC GPI HMCES MZB1
GOBP_ISOTYPE_SWITCHING_TO_IGG_ISOTYPES	0.735969	0.892108	0.0391155	0.445544	0.82991	13	HSPD1 TBX21 FOXP3 IL27RA MLH1
GOBP_POSITIVE_REGULATION_OF_WNT_SIGNALING_PATHWAY_PLANAR_CELL_POLARITY_PATHWAY	0.721116	0.887304	0.0419082	0.500343	0.829861	6	MLLT3 ABL1
GOBP_POSITIVE_REGULATION_OF_BROWN_FAT_CELL_DIFFERENTIATION	0.71959	0.886559	0.0403295	0.458913	0.82958	10	PIM1 HNRNPU MAPK14 ZBTB7B
GOBP_HOMOLOGOUS_CHROMOSOME_SEGREGATION	0.739496	0.892667	0.036073	0.387309	0.829299	33	PTTG1 CCNB1IP1 CCNE2 MLH1 SGO1 SGO2 PLK1 MND1 TERF1 BRIP1 MRE11 MSH5
GOBP_FILOPODIUM_ASSEMBLY	0.757437	0.898505	0.0326513	0.365858	0.829078	48	SH3BP1 RALA CAPZB MIEN1 RIPOR2 FXR1 SPATA13 CLN3 SRGAP2
GOBP_SPERM_MOTILITY	0.742049	0.893026	0.0350151	0.376905	0.828752	38	DNAJA1 SLIRP ADCY3 INTS13 SLC9B2 ATP2B4 ING2
GOBP_CENTROSOME_DUPLICATION	0.78139	0.90594	0.030133	0.353397	0.828646	65	CHORDC1 CHMP5 XPO1 NDC80 NUBP1 CHMP1A CHMP2A NUP62 FBXW5 USP33 POC1B CDK2 CCDC57 STIL PLK2 BRCA1 BRCA2 SAC3D1 CEP295 CENPJ C2CD3 CKAP5 PLK4 RTTN SASS6
GOBP_POSITIVE_REGULATION_OF_RESPONSE_TO_DNA_DAMAGE_STIMULUS	0.832482	0.927605	0.021796	0.328138	0.828356	148	ACTB PMAIP1 MAD2L2 WAS HMGB1 PARP9 RUVBL2 MORF4L2 SLF1 CCDC117 INO80E ZNHIT1 VPS72 EEF1E1 DTX3L PCNA SMARCB1 FXR1 TFPT MCRS1 PYHIN1 UBE2N RBBP8 SPIDR ACTL6A UCHL5 SIRT6 PARP1 NSMCE1 RAD51AP1 BABAM1 DMAP1 UBE2V2 SMARCE1 UIMC1 HDAC10 PNKP EPC1 XRCC1
GOBP_POSITIVE_REGULATION_OF_CELLULAR_RESPONSE_TO_TRANSFORMING_GROWTH_FACTOR_BETA_STIMULUS	0.757317	0.898505	0.0356933	0.402115	0.828352	25	HSP90AB1 CITED2
GOBP_PENTOSE_PHOSPHATE_SHUNT_NON_OXIDATIVE_BRANCH	0.733057	0.891183	0.0430173	0.516896	0.828165	5	TALDO1 RPIA RPE
GOBP_ENDOSOME_TRANSPORT_VIA_MULTIVESICULAR_BODY_SORTING_PATHWAY	0.744405	0.893733	0.0348652	0.376631	0.828149	38	LYST CHMP5 DENND10 CHMP4A CHMP1A CHMP2A VPS28 VPS25 VCP UBAP1 VPS36 TSG101 TMEM50B VTA1 VPS37A MVB12A STAM2
GOBP_REGULATION_OF_FILOPODIUM_ASSEMBLY	0.745006	0.893741	0.0347157	0.378116	0.828068	37	RALA CAPZB MIEN1 RIPOR2 FXR1 CLN3
GOBP_HEPARAN_SULFATE_PROTEOGLYCAN_BIOSYNTHETIC_PROCESS_POLYSACCHARIDE_CHAIN_BIOSYNTHETIC_PROCESS	0.723772	0.888227	0.0417397	0.49883	0.827351	6	CSGALNACT1 EXT1 HS2ST1
GOBP_PROTEIN_MANNOSYLATION	0.730532	0.890345	0.0380056	0.416865	0.827156	19	DPM2 DPM3 TMTC2 RXYLT1 DPY19L3 DPM1
GOBP_OXIDATIVE_DEMETHYLATION	0.721795	0.887607	0.0402478	0.446667	0.826907	12	JMJD6 TDG TET3 ALKBH3 TET1 ALKBH1 FTO ALKBH4 ALKBH2
GOBP_PROXIMAL_DISTAL_PATTERN_FORMATION	0.73444	0.891903	0.0429311	0.516021	0.826762	5	CHSY1 PBX2 CTNNB1
GOBP_REGULATION_OF_ADIPOSE_TISSUE_DEVELOPMENT	0.727506	0.888722	0.0400032	0.465639	0.826744	9	PLAAT3 NCOA2 KLF7 NCOA1
GOBP_RNA_3_END_PROCESSING	0.804536	0.914956	0.0267457	0.341872	0.826685	95	ZFP36L1 SLBP BARD1 ERI1 SNRPA POLR3K HSD17B10 USB1 NUDT21 CPEB3 EXOSC9 FIP1L1 GRSF1 EXOSC4 CPSF6 INTS12 INTS6L EXOSC8 HSF1 LSM10 CSTF2 APP PAPOLA PNPT1 DKC1 EXOSC3 TUT7 YTHDC1 LARP7 INTS14 EXOSC5 INTS7 WDR33 TOE1 TENT4B CPSF3 SSB INTS9 POLR2D
GOBP_CEREBELLAR_GRANULAR_LAYER_DEVELOPMENT	0.7251	0.888722	0.0416557	0.498428	0.826685	6	KIF14 SERPINE2 MDK MTPN TTBK2
GOBP_REGULATION_OF_PROTEIN_KINASE_C_SIGNALING	0.735825	0.892108	0.0395979	0.455623	0.826644	11	SPHK2 MYADM ULK4 GPD1L DGKD PLA2G6 MC1R
GOBP_EPITHELIAL_CELL_DIFFERENTIATION_INVOLVED_IN_PROSTATE_GLAND_DEVELOPMENT	0.73444	0.891903	0.0429311	0.515842	0.826475	5	NOTCH1 WDR77
GOBP_REGULATION_OF_GLIAL_CELL_DIFFERENTIATION	0.751773	0.895516	0.0345664	0.379149	0.826298	36	ID2 WDR1 DUSP10 BIN1 LDLR HDAC1 HDAC2 CDK1 RHEB
GOBP_NEGATIVE_REGULATION_OF_DNA_BIOSYNTHETIC_PROCESS	0.744578	0.893733	0.0359209	0.39165	0.826184	30	DCP2 HNRNPC STN1 CHEK1 TINF2 BMPR2 HNRNPU PIF1 CDKN1A TENT4B XRN1 ERCC4 TERF1 PARP3 DNAJC2 TEN1 NPPC PINX1 POT1 EXOSC10
GOBP_HEPATIC_STELLATE_CELL_ACTIVATION	0.726428	0.888722	0.0415718	0.498116	0.826166	6	RPS6KA1 ACTA2 GCLM
GOBP_LIVER_MORPHOGENESIS	0.722081	0.887781	0.0397596	0.432485	0.825958	15	TNF XBP1 RPS6KA1 CFLAR
GOBP_LIPID_IMPORT_INTO_CELL	0.743003	0.893116	0.0385579	0.438122	0.825638	14	SLC27A2 ACSL1 ACSL5 SLC2A1
GOBP_REGULATION_OF_GLIAL_CELL_PROLIFERATION	0.757353	0.898505	0.0359209	0.398055	0.825032	26	TSPO TNF KRAS NOTCH1 NF1 PPP1CC CDKN2B CERS2 SLC7A5 RNF10 NF2
GOBP_STEM_CELL_DIFFERENTIATION	0.84728	0.934668	0.0221551	0.331592	0.824972	134	RBPJ CDK6 ANXA6 BATF EIF2AK2 SEMA4D SEMA7A RUNX2 KBTBD8 METTL5 LBH EOMES CITED2 PDCD6 NUDT21 HDAC1 OCIAD1 HDAC2 PHF5A MSI2 EZH2 PEF1 BCL2 LTBP3 RBBP4 CHD3 SEMA4A GSK3B ITGB1 PHF19 CORO1C MTCH2 SIRT6 MTA2 PSMD11 NOTCH1
GOBP_NEGATIVE_REGULATION_OF_PEPTIDYL_SERINE_PHOSPHORYLATION	0.748768	0.895516	0.036685	0.407239	0.824483	22	INPP5F DDIT4 GADD45A BAX BAK1
GOBP_GLYOXYLATE_METABOLIC_PROCESS	0.735823	0.892108	0.0428451	0.514345	0.824078	5	IDH2 GRHPR
GOBP_REGULATION_OF_TYPE_B_PANCREATIC_CELL_DEVELOPMENT	0.726918	0.888722	0.0405756	0.475814	0.82406	8	RHEB GSK3B BAD CLOCK ARNTL AKT1
GOBP_BONE_CELL_DEVELOPMENT	0.748489	0.895516	0.0358449	0.392778	0.824042	28	PTPN6 ANXA2 ATP6AP1
GOBP_REGULATION_OF_BILE_ACID_METABOLIC_PROCESS	0.739972	0.892667	0.0425878	0.513782	0.823176	5	PANK2 STARD4
GOBP_REGULATION_OF_BONE_MINERALIZATION	0.75644	0.898505	0.0338245	0.370434	0.823096	41	CCL3 ISG15 CCR1 PTK2B ATRAID VDR LTBP3 ADRB2
GOBP_R_LOOP_DISASSEMBLY	0.73174	0.890738	0.0412376	0.496201	0.82299	6	NFAT5 SRPK2 PRIMPOL DDX23
GOBP_MULTICELLULAR_ORGANISM_GROWTH	0.808649	0.916541	0.0265351	0.340984	0.822975	94	SOD1 CSF1 ZFP36L1 PPIB SLC25A25 CDK4 MBD5 HTRA2 BCL2 ERCC1 WWTR1 ADRB2
GOBP_CHROMATIN_ORGANIZATION	0.946054	0.974299	0.0108944	0.317034	0.822708	467	ACTB BANF1 HMGN2 HMGB2 TOX HMGB1 C17orf49 LRIF1 RUVBL2 HMGN4 HMGN3 MORF4L2 CBX3 WBP2 JMJD6 NUDT5 HDAC7 UBE2A GATA3 LMNB1 INO80E PWWP3A TSPYL2 ZNHIT1 EOMES VPS72 SPTY2D1 NUCKS1 HDAC1 HMGN1 HNRNPC ATF7IP2 METTL23 TDG UBR2 ANP32E SPHK2 DR1 DTX3L ATAD2 HDAC2 RBM15 SMARCB1 EED KDM2A DAXX CTR9 MKI67 EZH2 SETDB2 ASF1B TFPT NCOR1 FOXP3 MCRS1 ASXL1 DNMT1 RBBP4 CGGBP1 TSPYL4 PIH1D1 CHD3 RSF1 CHEK1 ZNFX1 HLTF PPHLN1 ITGB3BP UHRF1 FAM50A PHF19 ACTL6A TOP1 MIER1 HELLS MBD2 UCHL5 CENPW ARID4A PKN1 PCID2 SIRT6 CENPP MTA2 CBX5 JAK2 SMARCAD1 BABAM1 DMAP1 PHF8 HDAC3 SETD5 MLLT3 SMARCE1 DNAJC9 UIMC1 HDAC10 YEATS2 EPC1 HIRIP3 RRP8 CDK2 SUPT16H METTL3 PCGF5 MCM2 CHD9 TDRD3 FAM50B NSD2 HJURP SIRT2 EYA3 KDM5A RBBP7 TTF2 DNMT3A SRPK1 KDM4A ING2 HDAC8 HMG20B RNF8 YTHDC1 LIN54 ING3 NAA60 SSRP1 INO80C MYSM1 BRCA1 PRKCB BTAF1 TASOR HNRNPU KDM5B RUVBL1 DPY30 OIP5 WDR5 RBL1 USP22
GOBP_MAINTENANCE_OF_PROTEIN_LOCALIZATION_IN_ENDOPLASMIC_RETICULUM	0.742268	0.893026	0.0391956	0.453246	0.822331	11	RER1 KDELR1 HSPA5 OS9 GPAA1
GOBP_MATURE_B_CELL_DIFFERENTIATION	0.754534	0.897838	0.0354665	0.388006	0.821712	31	LGALS1 IL2RG XBP1 PTK2B DOCK10 ITM2A ST3GAL1 ADA
GOBP_RESPONSE_TO_CAMPTOTHECIN	0.742739	0.893026	0.042417	0.512704	0.821448	5	SPIDR RAD51 BLM
GOBP_SPLEEN_DEVELOPMENT	0.764706	0.900742	0.0354665	0.396162	0.821109	26	RC3H1 CITED2 RBM15 BCL2 PKN1 PCID2 HOXB4 CDKN2B POLB ADAM17 FADD PPP2R3C
GOBP_ACTIVATED_T_CELL_PROLIFERATION	0.765607	0.900742	0.0335297	0.372806	0.820861	39	PYCARD HMGB1 LGALS9 CADM1 RC3H1 TNFSF9 CASP3 BTN2A2 FOXP3 SLAMF1 IL12RB1 IL27RA JAK3
GOBP_PURINE_NUCLEOSIDE_MONOPHOSPHATE_BIOSYNTHETIC_PROCESS	0.737948	0.892108	0.0375363	0.41365	0.820777	19	HPRT1 DGUOK ADA ADSL DCK PPAT GMPS ATIC PRPS2 PAICS
GOBP_HISTONE_H2A_K119_MONOUBIQUITINATION	0.729519	0.889799	0.0404114	0.473522	0.820091	8	PCGF5 PCGF1 PCGF3 PCGF6 TRIM37
GOBP_DIACYLGLYCEROL_METABOLIC_PROCESS	0.755945	0.898505	0.0369933	0.422859	0.819977	17	DGKH DGKE PGS1 DGKZ
GOBP_AZOLE_TRANSMEMBRANE_TRANSPORT	0.740157	0.892667	0.0401661	0.486146	0.819971	7	SLC38A5 SLC25A19 SLC19A2 SLC25A29 SLC38A7
GOBP_PHOSPHATIDYLGLYCEROL_METABOLIC_PROCESS	0.756724	0.898505	0.0358449	0.401087	0.819948	23	LPCAT4 PHB2 STOML2 PLSCR3
GOBP_DNA_DAMAGE_RESPONSE_SIGNAL_TRANSDUCTION_RESULTING_IN_TRANSCRIPTION	0.757196	0.898505	0.0369161	0.422768	0.819801	17	SP100 MAD2L2 ZNHIT1 PYHIN1 RPS27L
GOBP_REGULATION_OF_HISTONE_H4_K16_ACETYLATION	0.740157	0.892667	0.0401661	0.48563	0.819101	7	ATG5 SMARCB1 PIH1D1 BRCA1 ZMPSTE24
GOBP_KERATINOCYTE_APOPTOTIC_PROCESS	0.746888	0.894689	0.0421619	0.51116	0.818973	5	ZFP36L1 PIAS4
GOBP_RRNA_METHYLATION	0.761084	0.899393	0.0359209	0.404237	0.818406	22	TRMT112 METTL5 NSUN5 TFB1M MRM2 NOP2 NSUN3 MRM3 TRMT61B EMG1 TFB2M BUD23 METTL16
GOBP_LEUCINE_TRANSPORT	0.733068	0.891183	0.0411544	0.493436	0.818404	6	SLC3A2 SLC7A5 SLC43A1 SLC43A2 LLGL2
GOBP_OOCYTE_DIFFERENTIATION	0.74673	0.894689	0.0351652	0.378282	0.818396	34	PPP2R1A PTK2B BCL2 FBXO5 CDC25B SIRT2 TUT7 WDR77 AURKA BRCA2
GOBP_DNA_REPLICATION_DEPENDENT_CHROMATIN_ASSEMBLY	0.729519	0.889799	0.0404114	0.472473	0.818274	8	ASF1B RBBP4 HAT1 CHAF1B CHAF1A
GOBP_NEGATIVE_REGULATION_OF_MITOTIC_CELL_CYCLE	0.89463	0.954314	0.0166782	0.321635	0.817766	193	DUSP1 ZFP36L1 BTG3 SLC9A3R1 CDK2AP2 MAD2L2 TAOK3 TNF BARD1 BUB3 CLSPN PML NABP2 PLK3 AURKAIP1 BTN2A2 PSMG2 WEE1 NDC80 EZH2 CDK1 DTL BCL2 FBXO7 FBXO5 MAD2L1 ATF2 TIPIN RBBP8 BUB1 CHEK1 ZWINT MIIP RPS27L FOXN3 MDM2 NABP1 CENPF PCID2 LCMT1 CDCA8 GTSE1 BABAM1 BIRC5 CDC20 UIMC1 NME6 NBN NUF2 CDC6 CDK5RAP3 AURKB MAD2L1BP CDK2 SPC25 PLK1 CDT1 BUB1B PLK2 RPA2 INIP BRCA1 CDKN2B
GOBP_CAMP_MEDIATED_SIGNALING	0.769512	0.901508	0.0349401	0.397102	0.817741	24	CGAS CAP1 PDE7B AHR POMC
GOBP_POSITIVE_REGULATION_OF_STEROID_METABOLIC_PROCESS	0.741814	0.893026	0.0381629	0.426183	0.817319	16	TNF ABCG1 STARD4
GOBP_EMBRYONIC_HEART_TUBE_DEVELOPMENT	0.760139	0.899278	0.0330894	0.365684	0.81721	42	CITED2 ASB2 SETDB2 AHI1 ECE1 MICAL2 MIB1 NOTCH1 STIL BBS7 C2CD3 ENG IFT52 MESP1 SUFU ARL13B BBS4 HIF1A PKD2
GOBP_NUCLEAR_TRANSCRIBED_MRNA_CATABOLIC_PROCESS_DEADENYLATION_INDEPENDENT_DECAY	0.742782	0.893026	0.0400032	0.484454	0.817117	7	ZFP36L1 PNRC2
GOBP_NCRNA_CATABOLIC_PROCESS	0.765786	0.900742	0.0322878	0.363553	0.816798	44	DEDD2 ZC3H12A EXOSC9 EXOSC4 NUDT16L1 EXOSC8 ZCCHC8 PELO ZCCHC7 PNPT1 EXOSC3 SLFN12 EXOSC5 NUDT16 TENT4B XRN1
GOBP_CELLULAR_RESPONSE_TO_ALCOHOL	0.791713	0.9093	0.0294228	0.349306	0.816702	63	SGK1 FOS TNFSF4 MAP4K1 CDK4 SPHK2 GRAMD1B FDX1 CTNNA1 ACACA SPIDR ADCY3 AHR
GOBP_POSITIVE_REGULATION_OF_DNA_RECOMBINATION	0.797085	0.911888	0.0291396	0.348098	0.816666	66	ACTB MAD2L2 WAS RUVBL2 TNFSF4 MORF4L2 TBX21 TFRC VPS72 HMCES
GOBP_CELLULAR_GLUCOSE_HOMEOSTASIS	0.810811	0.916587	0.0263947	0.338529	0.816377	92	TRA2B HLA-DRB1 SOX4 HMGN3 RAB11B SRI XBP1 MPC2 UCP2 NUCKS1 SMARCB1 ICAM1 PTPRN2 PIH1D1
GOBP_DETECTION_OF_CHEMICAL_STIMULUS	0.759556	0.898762	0.036073	0.406371	0.816232	21	CALM3 STIM1 RTP4 NOD2 SOD2
GOBP_DNA_DAMAGE_RESPONSE_SIGNAL_TRANSDUCTION_BY_P53_CLASS_MEDIATOR	0.799102	0.912862	0.0290688	0.349986	0.816163	62	CD74 PMAIP1 SP100 SOX4 BATF PML PLK3 ZNHIT1 EEF1E1
GOBP_REGULATION_OF_CELLULAR_CARBOHYDRATE_METABOLIC_PROCESS	0.833155	0.927605	0.0243564	0.334226	0.815964	105	PGAM1 FAM3C PPP1CA PMAIP1 DDIT4 PTK2B ACADM NCOR1 PHLDA2 SLC25A12 NCOA2 GSK3B DUSP12 SIRT6 POMC SESN2 LCMT1
GOBP_POTASSIUM_ION_EXPORT_ACROSS_PLASMA_MEMBRANE	0.755187	0.898345	0.0416557	0.509267	0.815942	5	KCNK5 ANO6 DLG1
GOBP_PROTEIN_AUTOPHOSPHORYLATION	0.868098	0.943933	0.0193046	0.32112	0.815747	171	JUN CLK1 CALM3 CSK TAOK3 LCK EIF2AK2 MAP4K1 PRKD2 GRK5 PIM1 EIF2AK3 STK17B CAMK2D PTK2B MAPKAPK3 ATG101 DAPK2 MKNK2 ZAP70 SMG1 GSK3B MAP3K13 VRK2
GOBP_NEGATIVE_REGULATION_OF_PEPTIDYL_TYROSINE_PHOSPHORYLATION	0.765247	0.900742	0.0324331	0.363962	0.815709	43	PTPN6 INPP5F CBLB SEMA4D PARP14 PPP2R1A SNX6 VPS25
GOBP_POSITIVE_REGULATION_OF_LAMELLIPODIUM_MORPHOGENESIS	0.737052	0.892108	0.0409056	0.491473	0.815149	6	CORO1C CORO1B
GOBP_POSITIVE_REGULATION_OF_DEACETYLASE_ACTIVITY	0.737052	0.892108	0.0409056	0.491328	0.814908	6	PRKD2 C6orf89
GOBP_MUSCLE_ORGAN_MORPHOGENESIS	0.768382	0.900742	0.0352404	0.39315	0.814865	26	FKBP1A RBPJ HEG1 NOTCH1 TGFBR1 BMPR1A TPM1
GOBP_EMBRYONIC_FORELIMB_MORPHOGENESIS	0.734955	0.892108	0.0393562	0.450605	0.814561	10	RUNX2 RDH10 LNPK
GOBP_GOLGI_TO_PLASMA_MEMBRANE_PROTEIN_TRANSPORT	0.761229	0.899393	0.0339724	0.373756	0.814544	36	CSK VAMP5 OPTN MACF1 ATP2C1 RAB10 GOPC CLN3 NSF ARFRP1 GOLPH3L SYS1 LYPLA1 BLZF1
GOBP_TYPE_I_PNEUMOCYTE_DIFFERENTIATION	0.737052	0.892108	0.0409056	0.491097	0.814525	6	KRAS CREB1 KLF2
GOBP_REPLICATION_FORK_REVERSAL	0.75657	0.898505	0.0415718	0.508194	0.814222	5	PARP1 DNA2 ZGRF1 FANCM CARM1
GOBP_REGULATION_OF_PROTEIN_K63_LINKED_UBIQUITINATION	0.739848	0.892667	0.0386372	0.426146	0.813851	15	UBE2V1 OTUB1 PARP10 PTPN22 UBE2N GPS2 UBE2V2 NOD2
GOBP_REGULATION_OF_MITOCHONDRIAL_FUSION	0.751289	0.895516	0.0386372	0.448489	0.8137	11	TFRC ZDHHC6 MTCH2 OMA1 HUWE1 MUL1
GOBP_REGULATION_OF_ACUTE_INFLAMMATORY_RESPONSE	0.776413	0.903901	0.0348652	0.391184	0.813661	27	ALOX5AP TNF PARK7 ADAM8 PIK3CG SELENOS GSTP1 OSM
GOBP_CDP_CHOLINE_PATHWAY	0.73838	0.892108	0.0408229	0.490523	0.813574	6	CHKB PCYT1A
GOBP_SKIN_MORPHOGENESIS	0.736504	0.892108	0.0394367	0.458202	0.813539	9	ITGA2 GBA AHDC1
GOBP_POSITIVE_REGULATION_OF_MUSCLE_HYPERTROPHY	0.762203	0.899696	0.0366082	0.419291	0.813058	17	MEF2A CAMK2D PARP1 PRKCA PPP3CA PARP2 SLC9A1 BECN1
GOBP_NEGATIVE_REGULATION_OF_CARTILAGE_DEVELOPMENT	0.73472	0.892067	0.0400846	0.469046	0.812338	8	LTBP3 TGFBR1 RARG PTPN11
GOBP_COPULATION	0.73838	0.892108	0.0408229	0.489737	0.81227	6	ADA SERPINE2 ABAT
GOBP_NEGATIVE_REGULATION_OF_MONOOXYGENASE_ACTIVITY	0.745407	0.893906	0.0398407	0.481436	0.812027	7	GLA GFI1 ATP2B4
GOBP_REGULATION_OF_PHOSPHOLIPASE_C_ACTIVITY	0.767726	0.900742	0.0351652	0.397178	0.811956	23	GNA15 PHB2 BICD1 TXK CD86
GOBP_DOUBLE_STRAND_BREAK_REPAIR_VIA_SYNTHESIS_DEPENDENT_STRAND_ANNEALING	0.73838	0.892108	0.0408229	0.489544	0.81195	6	RAD51C RAD51 HELQ FANCM XRCC3
GOBP_PHOSPHATE_ION_TRANSMEMBRANE_TRANSPORT	0.757653	0.898508	0.0377705	0.435789	0.811738	13	SLC20A1 SLC25A11
GOBP_MAINTENANCE_OF_SISTER_CHROMATID_COHESION	0.757732	0.898508	0.0382417	0.447002	0.811002	11	SLF1 NSMCE2
GOBP_REGULATION_OF_MEMBRANE_TUBULATION	0.739708	0.892667	0.0407404	0.488941	0.810949	6	SH3GLB1 ATP10A
GOBP_NEGATIVE_T_CELL_SELECTION	0.741645	0.893026	0.0391155	0.456665	0.810811	9	CD74 CD3E THEMIS ATG5
GOBP_RNA_CATABOLIC_PROCESS	0.916583	0.965155	0.0142522	0.315008	0.810221	255	HSPA1A HSPA1B DEDD2 LSM2 ZFP36L1 TOB1 TRAF5 ZC3H12A ERI1 POLR2G NBDY LSM7 RC3H1 LSM6 DCPS RBM8A VIM OAS2 MYD88 UPF3A TRAF2 DCP2 HNRNPC SLIRP RNASEH2B FXR1 CARHSP1 CPEB3 EXOSC9 GRSF1 EXOSC4 CNOT2 MAGOH NUDT16L1 UPF3B LSM1 EXOSC1 SMG1 PHAX RNASEH2A TAF15 MAGOHB PRR5L EXOSC8 RNASEH2C ZCCHC8 EIF4A3 PAIP1 PCID2 UPF2 TENT5A YTHDF3 LSM4 PRKCA FASTK CNOT9 MLH1 PYM1 FEN1 PELO SMG7 DHX34 ELAVL1 ZCCHC7 MOV10
GOBP_POSITIVE_REGULATION_OF_DENDRITE_DEVELOPMENT	0.749344	0.895516	0.0395979	0.480329	0.810159	7	EZH2 TMEM106B CRTC1 DAB2IP ABL1 LRP8
GOBP_POSITIVE_REGULATION_OF_CALCIUM_ION_DEPENDENT_EXOCYTOSIS	0.741036	0.893026	0.0406579	0.488052	0.809475	6	CDK5 STX1A STXBP1
GOBP_COCHLEA_DEVELOPMENT	0.751889	0.895516	0.0375363	0.422006	0.809309	16	GATA3 IFT27 CCNA2 MCM2
GOBP_PROTEIN_LOCALIZATION_TO_CILIUM	0.784738	0.906346	0.0307037	0.355476	0.808525	49	RAB8A ARL3 SNX10 RAB29 GDI2 BBIP1 GSK3B TMEM107 EFCAB7 IFT80 CROCC ATP6V1D EHD1 DYNC2H1 ZDHHC3
GOBP_POSITIVE_REGULATION_OF_T_HELPER_2_CELL_DIFFERENTIATION	0.750656	0.895516	0.0395172	0.479351	0.808509	7	TNFSF4 CD86
GOBP_PYRIMIDINE_NUCLEOSIDE_DIPHOSPHATE_BIOSYNTHETIC_PROCESS	0.741036	0.893026	0.0406579	0.487415	0.808419	6	CMPK2 DTYMK
GOBP_GASTRULATION_WITH_MOUTH_FORMING_SECOND	0.75	0.895516	0.0380056	0.42312	0.808073	15	ZBTB17 UGDH FRS2 ETS2 LRP5L
GOBP_UBIQUITIN_DEPENDENT_GLYCOPROTEIN_ERAD_PATHWAY	0.767635	0.900742	0.0409056	0.504353	0.808068	5	MAN1A1 EDEM2 EDEM3
GOBP_DIAPEDESIS	0.742364	0.893026	0.0405756	0.487114	0.807919	6	PECAM1 CRKL
GOBP_NEGATIVE_REGULATION_OF_AMYLOID_FIBRIL_FORMATION	0.743918	0.893691	0.0387962	0.446894	0.807852	10	PFDN2 LDLR PFDN6 VBP1 PFDN1
GOBP_PURINE_DEOXYRIBONUCLEOSIDE_TRIPHOSPHATE_METABOLIC_PROCESS	0.750656	0.895516	0.0395172	0.478901	0.807751	7	DGUOK ADA NUDT16 SAMHD1 NUDT15
GOBP_SRP_DEPENDENT_COTRANSLATIONAL_PROTEIN_TARGETING_TO_MEMBRANE_SIGNAL_SEQUENCE_RECOGNITION	0.767635	0.900742	0.0409056	0.50409	0.807646	5	SRP19 BHLHE40-AS1 SRPRB
GOBP_DEVELOPMENT_OF_SECONDARY_SEXUAL_CHARACTERISTICS	0.750656	0.895516	0.0395172	0.478758	0.80751	7	PHB2 BAX
GOBP_NEGATIVE_REGULATION_OF_CELL_SUBSTRATE_JUNCTION_ORGANIZATION	0.765903	0.900742	0.0371479	0.428451	0.807412	14	ITGB1BP1 CORO1C RCC2 PHLDB2 DMTN
GOBP_NEGATIVE_REGULATION_OF_ORGAN_GROWTH	0.767241	0.900742	0.035542	0.398495	0.806781	22	RGS2 CITED2 G6PD
GOBP_CHONDROITIN_SULFATE_PROTEOGLYCAN_METABOLIC_PROCESS	0.767327	0.900742	0.0357691	0.404472	0.806236	20	CHST12 CHST11 B3GAT3 CSGALNACT1 CHPF UGDH EXT1 CHSY1 PXYLP1
GOBP_RESPONSE_TO_LIGHT_STIMULUS	0.916077	0.965119	0.0147735	0.316067	0.806119	215	ID2 CARD16 PPP1CA PPID FOS CRIP1 BHLHE40 RUVBL2 GNGT2 PML RBX1 UBE2A CASP7 BAX PCLAF CASP3 HMGN1 COPS9 PCNA OGG1 DTL BCL2 ERCC1 BAK1 TIPIN SDF4 CHEK1 DDB2 ITGB1 PTPRK KRAS RGS14 RGS9 MAPK13 NMT2 CEP250 TP53I13 SIRT6 MAP4K3 PARP1 CAT NF1 FBXL12 FEN1 APP RHNO1 AURKB USF1 METTL3 CAMKMT POLK UNC119
GOBP_PROTEIN_IMPORT_INTO_PEROXISOME_MATRIX	0.751282	0.895516	0.0383996	0.435348	0.805953	12	PEX2 PEX14 PEX13 PEX1 PEX16 PEX10 PEX26 PEX7
GOBP_REGULATION_OF_T_CELL_EXTRAVASATION	0.770401	0.901689	0.0407404	0.50259	0.805243	5	IL27RA FADD RIPK3
GOBP_REGULATION_OF_PROTEIN_GLYCOSYLATION	0.744216	0.8937	0.0389556	0.453414	0.805038	9	ABCA2 ALG10B IL15 POMT2
GOBP_PROTEIN_LOCALIZATION_TO_GOLGI_APPARATUS	0.781707	0.90594	0.0341946	0.390776	0.804993	25	GBP5 OPTN ARL1 ARFRP1 GBF1 SYS1
GOBP_DE_NOVO_NAD_BIOSYNTHETIC_PROCESS	0.770401	0.901689	0.0407404	0.502252	0.804702	5	AFMID NADSYN1
GOBP_MITOCHONDRIAL_RNA_PROCESSING	0.768564	0.900742	0.0356933	0.403658	0.804615	20	HSD17B10 MTO1 FASTK PNPT1 TRMT10C TRMT61B FASTKD1 FASTKD3 TBRG4 TRMT5
GOBP_REGULATION_OF_ACTIN_FILAMENT_BASED_MOVEMENT	0.755668	0.898505	0.037303	0.419433	0.804374	16	SRI BIN1 CAMK2D ATP2A2 RANGRF SUMO1
GOBP_POSITIVE_REGULATION_OF_NEUROGENESIS	0.872917	0.946109	0.0201218	0.322733	0.804283	135	ID2 TWF2 TSPO TNF SEMA4D DBN1 TIAM1 SEMA7A MACF1 BIN1 SRRT TIAM2 HDAC1 TRPV2 HDAC2 DBNL RHEB ASPM LIMK1 ITGB1 MAP3K13 KRAS EGR2 RGS14
GOBP_VITAMIN_D_METABOLIC_PROCESS	0.75853	0.898762	0.0390355	0.47678	0.804174	7	TNF GFI1 CYP2R1 PIAS4 SNAI1
GOBP_REGULATION_OF_MICROTUBULE_BINDING	0.744216	0.8937	0.0389556	0.452634	0.803653	9	HSF1 MAPRE1 MARK2 PPP2CA ABL1 TTBK2
GOBP_NEUROTRANSMITTER_GATED_ION_CHANNEL_CLUSTERING	0.773167	0.902855	0.0405756	0.501525	0.803537	5	GPHN DLG4
GOBP_HYPOXIA_INDUCIBLE_FACTOR_1ALPHA_SIGNALING_PATHWAY	0.773167	0.902855	0.0405756	0.501377	0.8033	5	PDK3 RWDD3 HIF1A PDK1
GOBP_OXIDATIVE_RNA_DEMETHYLATION	0.773167	0.902855	0.0405756	0.501362	0.803276	5	JMJD6 ALKBH3 ALKBH1 FTO
GOBP_CARTILAGE_DEVELOPMENT	0.822633	0.92171	0.0259736	0.333931	0.803177	86	SERPINH1 CHST11 ANXA6 EIF2AK3 RUNX2 RUNX1 TYMS
GOBP_HISTONE_H3_K4_TRIMETHYLATION	0.764633	0.900742	0.0362255	0.4091	0.803005	18	NFYC WDR61 CTR9 NFYB ARID4A
GOBP_REGULATION_OF_MUSCLE_ADAPTATION	0.804077	0.914797	0.0292103	0.349767	0.802498	52	RGS2 MEF2A CAMK2D LMCD1 TNFRSF1A G6PD ATP2A2 PARP1 PRKCA NOTCH1 GLRX3 PPP3CA PARP2 SLC9A1 ATP2B4 FBXO32 TNFRSF1B
GOBP_MELANOSOME_ASSEMBLY	0.772277	0.902853	0.0354665	0.402554	0.802414	20	AP1M1 AP1S1 AP1B1 HPS3 RAB38 AP3M1 AP1S3 HPS1 HPS5
GOBP_TRANSLATIONAL_READTHROUGH	0.762467	0.899696	0.0387962	0.475655	0.802275	7	EIF4A3 TRNAU1AP EEFSEC SECISBP2
GOBP_GLANDULAR_EPITHELIAL_CELL_DEVELOPMENT	0.771887	0.902568	0.0353157	0.399314	0.802058	21	CDK6 RHEB GSK3B RARG BAD CLOCK ARNTL
GOBP_AMINOGLYCAN_BIOSYNTHETIC_PROCESS	0.810169	0.916587	0.0287155	0.348575	0.802054	53	CHST12 CHST11 B3GNT2 B3GAT3 CSGALNACT1 ST3GAL1 CHPF HEXA HS3ST3B1 UGDH EXT1 CHSY1 PXYLP1 B4GALT4 AP2A1 XYLT1 ST3GAL4 ST3GAL3
GOBP_EYE_MORPHOGENESIS	0.811173	0.916587	0.0280811	0.34089	0.801881	67	PRDM1 MYO7A C12orf57 BAX CITED2 HMGN1 AHI1 BCL2 NECTIN3 BAK1 NOTCH1 NF1 TOPORS SLC1A1
GOBP_AXONAL_TRANSPORT_OF_MITOCHONDRION	0.764175	0.900742	0.0378488	0.441587	0.801177	11	HSBP1 TRAK1 ACTR10 OPA1 ARMCX3 TRAK2 HIF1A
GOBP_POSITIVE_REGULATION_OF_AMYLOID_PRECURSOR_PROTEIN_CATABOLIC_PROCESS	0.775586	0.903452	0.0350901	0.398625	0.800673	21	TNF CASP3 ABCG1 ABCA2 RANBP9 SLC2A13
GOBP_CARBOHYDRATE_PHOSPHORYLATION	0.773515	0.902855	0.0353911	0.401573	0.800458	20	GNPTAB ITPK1 GALK2 FGGY GALK1 NAGK HK1
GOBP_PROTEIN_TARGETING_TO_PEROXISOME	0.769712	0.90157	0.0361492	0.412582	0.800049	17	RAB8B PEX2 PEX14 HACL1 PEX13 PEX1 PEX16 PEX3 PEX10 PEX19 PEX26 PEX7
GOBP_PHOSPHATIDYLINOSITOL_3_PHOSPHATE_BIOSYNTHETIC_PROCESS	0.773515	0.902855	0.0353911	0.401293	0.7999	20	INPP4B SYNJ2 UVRAG PIK3R3 PIK3CG PIK3CD FIG4 BECN1
GOBP_DORSAL_VENTRAL_NEURAL_TUBE_PATTERNING	0.759446	0.898762	0.0370705	0.416684	0.799103	16	PRKACB GORAB SUFU TCTN1
GOBP_POSITIVE_REGULATION_OF_AMYLOID_BETA_FORMATION	0.759446	0.898762	0.0370705	0.41666	0.799057	16	TNF CASP3 ABCG1 ABCA2 SLC2A13
GOBP_STRIATED_MUSCLE_ADAPTATION	0.755253	0.898345	0.0364549	0.402704	0.799057	19	INPP5F EZH2 ATP2A2 CFLAR PPP3CA CAMTA2 ATP2B4 KDM4A
GOBP_ACROSOMAL_VESICLE_EXOCYTOSIS	0.780083	0.905431	0.0401661	0.498713	0.799031	5	RAB3A STXBP1 HYAL3
GOBP_NUCLEIC_ACID_PHOSPHODIESTER_BOND_HYDROLYSIS	0.918016	0.965671	0.0146874	0.313639	0.799026	206	PLSCR1 RNASEK ZC3H12A ERI1 DCPS ZC3H12C POLR3K USB1 DCP2 NUDT21 UTP23 TSEN34 EXOSC9 FIP1L1 EXOSC4 OGG1 APTX CNOT2 NHP2 MRPL44 POP5 CPSF6 DCLRE1C ERCC1 RBBP8 DCLRE1B RNASEH2A MGME1 POP4 EXOSC8 ENDOD1 INTS11 POP7 LACTB2 RPP21 CSTF2 FEN1 PELO PNKP KRI1 PNPT1 EXOSC3 PMS2 RPP30 APEX2 SLFN12 RAD1 EXOSC5 TSNAX NTHL1 PNRC2 POLR2I MUS81 TOE1 NUDT16 SMG6 SAMHD1 XRN1 CPSF3 RAD9A DNASE2 ERCC4 POP1 PLD3 HELZ2 FCF1 MRE11 POLG ERI3 RPP25 ERCC3 CNOT8 CSTF2T BOP1 CSTF3 NCBP1 TATDN3 EXOSC7 DROSHA ANGEL2 RRS1 ATAD5 NOCT EXO1 APEX1 AGO3 ZRANB3 EDC3 DNA2 CPSF1 RMRP
GOBP_POSITIVE_REGULATION_OF_CELL_GROWTH	0.855292	0.938625	0.0234376	0.329205	0.798955	101	CD38 RHOA TWF2 SEMA4D DBN1 SEMA7A MACF1 PTK2B TRPV2 DNPH1 EXOSC9 DBNL EXOSC4 LIMK1 BCL2 RPS6KA1
GOBP_PREASSEMBLY_OF_GPI_ANCHOR_IN_ER_MEMBRANE	0.745124	0.893741	0.0394367	0.461281	0.798891	8	PIGL PIGN PIGB PIGG
GOBP_NEGATIVE_REGULATION_OF_CYTOKINE_PRODUCTION_INVOLVED_IN_INFLAMMATORY_RESPONSE	0.759446	0.898762	0.0370705	0.416528	0.798803	16	PYCARD ZC3H12A EZH2 CUEDC2 ADCY7 CHID1
GOBP_HISTONE_H4_ACETYLATION	0.815642	0.919334	0.0277996	0.339332	0.798216	67	ACTB TAF7 RUVBL2 MORF4L2 ATG5 VPS72 IRF4 SMARCB1 MCRS1 ATF2 PIH1D1 ACTL6A
GOBP_REGULATION_OF_SNARE_COMPLEX_ASSEMBLY	0.771684	0.902568	0.0369161	0.428403	0.797982	13	VPS16 VPS39 VPS33A VPS8 STXBP1 VPS11 VPS18 SEPTIN8
GOBP_MAINTENANCE_OF_LENS_TRANSPARENCY	0.760956	0.899393	0.0394367	0.48104	0.797844	6	VPS13B STK39 CHMP4B GCNT2
GOBP_POSITIVE_REGULATION_OF_CYTOPLASMIC_TRANSLATIONAL_INITIATION	0.781466	0.90594	0.0400846	0.497967	0.797837	5	SH3BGRL METTL3 MTOR YTHDF2
GOBP_ASPARAGINE_METABOLIC_PROCESS	0.781466	0.90594	0.0400846	0.497954	0.797816	5	NIT2 ASNS ASRGL1
GOBP_PROTON_TRANSPORTING_V_TYPE_ATPASE_COMPLEX_ASSEMBLY	0.762284	0.899696	0.0393562	0.480843	0.797517	6	VMA21 TMEM199 TMEM9 CCDC115
GOBP_MITOCHONDRIAL_CALCIUM_ION_HOMEOSTASIS	0.780788	0.905834	0.0347157	0.393821	0.797317	22	ANXA6 MCU FIS1 C19orf12 BCAP31 MCUR1
GOBP_POSITIVE_REGULATION_OF_EXOSOMAL_SECRETION	0.774235	0.902855	0.036762	0.427938	0.797115	13	SDC4 CHMP2A RAB7A TSG101
GOBP_REGULATION_OF_BIOMINERALIZATION	0.819932	0.920488	0.0282219	0.34703	0.796219	52	CCL3 ISG15 CCR1 PTK2B ATRAID VDR LTBP3 FBXO5 ADRB2
GOBP_INFLAMMATORY_RESPONSE_TO_WOUNDING	0.76269	0.899696	0.0372254	0.416906	0.796205	15	HMOX1 WDR83
GOBP_TRANSCRIPTION_ELONGATION_BY_RNA_POLYMERASE_II_PROMOTER	0.862069	0.941666	0.0228694	0.327475	0.796091	103	ELOB WDR61 NELFCD CTR9 EZH2 MED15 ADRM1 INTS12 MED8 ELOF1 EAF2 PCID2 INTS11 SIRT6 MED7 EAF1 NELFE INTS13 GTF2F2 SUPT16H VHL RNF8 LARP7 MED29 INTS14 CCNK HNRNPU ELP4 MED21 POLR2I INTS7 MED27 MED30 INTS9 TCERG1 NELFA
GOBP_RHYTHMIC_PROCESS	0.919878	0.967039	0.0146874	0.31346	0.796051	189	ID3 ID2 PPP1CA BHLHE40 EGR1 TNF ADORA2A CBX3 PML PAM TYMS CASP3 KLF10 NFIL3 HDAC1 HDAC2 PCNA HSPA5 KDM2A EZH2 CDK1 TOP2A NONO NDUFA9 DTL DBP NCOR1 CSF2 NCOA2 GSK3B ANXA1 TOP1 PHLPP1 AHR SIRT6 ARRB2 PARP1 NCOR2 FBXW11 FBXL12
GOBP_CELLULAR_COMPONENT_MAINTENANCE	0.795053	0.910727	0.0317091	0.361527	0.796026	39	NEDD9 CHCHD10 MTSS1 WHRN SDF4 ABHD17B RAB3A PRNP MYADM MTMR2
GOBP_POSITIVE_REGULATION_OF_HEART_RATE	0.751928	0.895516	0.0384787	0.448248	0.795867	9	GCH1 ATP2A2 ADA SLC1A1 TPM1
GOBP_EMBRYONIC_SKELETAL_SYSTEM_MORPHOGENESIS	0.781991	0.90594	0.0327971	0.366653	0.795802	35	CHST11 RUNX2 MTHFD1 EIF4A3 SLC39A3 HOXB2 TGFBR1 HOXB4
GOBP_POSITIVE_REGULATION_OF_CELL_CYCLE_G2_M_PHASE_TRANSITION	0.799754	0.913011	0.0334562	0.382508	0.795615	27	CDK4 RAB11A CDK1 DTL HSPA2 FBXO5 CDC25B APP RAD51C RCC2 RAD51B CCNB1
GOBP_RETROGRADE_TRANSPORT_VESICLE_RECYCLING_WITHIN_GOLGI	0.751928	0.895516	0.0384787	0.448106	0.795614	9	COG5 COG4 COG7 COG6 COG8 COG3 COG1 COG2
GOBP_EPITHELIAL_CELL_DEVELOPMENT	0.865344	0.943733	0.0207818	0.319788	0.795273	128	CDK6 MSN MYO1E RAB1B TNF PRDM1 PPP1R12A VIM PECAM1 MYD88 AKR1B1 TYMS RAPGEF1 HPSE TNFRSF1A RHEB ICAM1 C1GALT1 FOXP3 ASXL1 RDX GSK3B CCDC88C HEG1 ARID4A
GOBP_CELLULAR_RESPONSE_TO_LITHIUM_ION	0.767717	0.900742	0.0384787	0.471455	0.795191	7	CALR ADCY7
GOBP_STEROID_HORMONE_SECRETION	0.779337	0.905431	0.0364549	0.426817	0.795027	13	TSPO POMC KDM5B PTPN11 CRY1
GOBP_AMYLOID_FIBRIL_FORMATION	0.788392	0.908875	0.0333827	0.378846	0.794813	28	FKBP1A B2M PFDN2 LDLR PFDN6 MDM2 VBP1 PFDN1 RIPK1 APP
GOBP_REGULATION_OF_APPETITE	0.767717	0.900742	0.0384787	0.471218	0.794792	7	NUCB2 POMC
GOBP_MANGANESE_ION_TRANSMEMBRANE_TRANSPORT	0.751625	0.895516	0.0390355	0.458705	0.79443	8	ATP2C1 TMEM165
GOBP_MANGANESE_ION_TRANSPORT	0.751625	0.895516	0.0390355	0.458705	0.79443	8	ATP2C1 TMEM165
GOBP_POSITIVE_REGULATION_OF_IMMATURE_T_CELL_PROLIFERATION	0.791148	0.909231	0.0395172	0.49546	0.79382	5	FOXP3 RIPK2 IL1A
GOBP_NEGATIVE_REGULATION_OF_PROGRAMMED_NECROTIC_CELL_DEATH	0.782443	0.90594	0.0361492	0.421161	0.793674	14	RBCK1 PELI1 ARHGEF2 CASP8 RIPK1
GOBP_RESPONSE_TO_INCREASED_OXYGEN_LEVELS	0.761434	0.899424	0.036073	0.399785	0.793265	19	HDAC2 ATP6V0D1 ATP6AP1 CAT TMEM199 SOD2 POLB ATG7 ATP6V1A SLC7A5 ATP6V0A2 CCDC115 FOXO1
GOBP_RESPONSE_TO_UV	0.87644	0.948403	0.0201955	0.320266	0.793257	125	CARD16 PPID CRIP1 RUVBL2 PML RBX1 UBE2A CASP7 BAX PCLAF CASP3 HMGN1 COPS9 PCNA DTL BCL2 ERCC1 BAK1 TIPIN SDF4 CHEK1 DDB2 PTPRK MAPK13 TP53I13 SIRT6 MAP4K3 PARP1 CAT FEN1 RHNO1 AURKB USF1 METTL3 POLK
GOBP_REGULATION_OF_MICROTUBULE_DEPOLYMERIZATION	0.778465	0.905108	0.0350901	0.397914	0.793164	20	TPX2 CKAP2 MID1IP1 BMERB1 ARHGEF2 KATNB1 CLASP1
GOBP_HINDBRAIN_DEVELOPMENT	0.838816	0.930166	0.0253416	0.330564	0.792743	84	CD3E UQCRQ WHRN HSPA5 EZH2 AHI1 BCL2 ATF2 SDF4 ITGB1 EGR2 PSMG1 HOXB2 SLC25A46 KIF14 NCSTN XRCC1 GBA
GOBP_REGULATION_OF_MUSCLE_HYPERTROPHY	0.798587	0.912585	0.0314929	0.359824	0.792276	39	RGS2 MEF2A CAMK2D LMCD1 TNFRSF1A G6PD PARP1 PRKCA NOTCH1 GLRX3 PPP3CA PARP2 SLC9A1 ATP2B4 TNFRSF1B
GOBP_GMP_METABOLIC_PROCESS	0.792176	0.909492	0.033677	0.387393	0.791951	23	HPRT1 CARD11 GUK1 ADA ADSL PPAT GMPS ATIC PAICS PRTFDC1
GOBP_MUSCLE_HYPERTROPHY	0.826727	0.924531	0.0277996	0.345156	0.79192	52	RGS2 INPP5F MEF2A CAMK2D LMCD1 HDAC2 TNFRSF1A EZH2 G6PD ATP2A2 PARP1 PRKCA NOTCH1 GLRX3 PPP3CA CAMTA2 PARP2 SLC9A1 ATP2B4 KDM4A TNFRSF1B
GOBP_POSITIVE_REGULATION_OF_T_CELL_MEDIATED_CYTOTOXICITY	0.76267	0.899696	0.0359969	0.398996	0.7917	19	HLA-DRA HLA-DRB1 B2M HLA-F TAP2 HLA-A MR1 STX7 IL12RB1
GOBP_MUSCLE_ATROPHY	0.759428	0.898762	0.0385579	0.456958	0.791403	8	CFLAR NOL3 IL15
GOBP_REGULATION_OF_MITOTIC_RECOMBINATION	0.791148	0.909231	0.0395172	0.493939	0.791383	5	MLH1 MRE11 ERCC2 RAD50
GOBP_MALONYL_COA_METABOLIC_PROCESS	0.770252	0.901689	0.0388759	0.477088	0.79129	6	ACACA NUDT8 NUDT7 ACACB
GOBP_IRON_ION_TRANSPORT	0.778835	0.905347	0.0331626	0.365638	0.79104	34	FTL B2M RAB11B TFRC
GOBP_NEGATIVE_REGULATION_OF_ERYTHROCYTE_DIFFERENTIATION	0.774278	0.902855	0.0380842	0.468534	0.790265	7	ZFP36L1
GOBP_N_TERMINAL_PROTEIN_AMINO_ACID_MODIFICATION	0.796341	0.911717	0.0333093	0.38368	0.7901	24	SOX4 NAA38 NMT2 NAA16 NAA60 NAA20 NAA25 METAP2 NAA15 METAP1
GOBP_RESPONSE_TO_ACIDIC_PH	0.774485	0.902855	0.0372254	0.435347	0.789855	11	RAB11B CTSS SLC9A1
GOBP_POSITIVE_REGULATION_OF_TRANSFORMING_GROWTH_FACTOR_BETA_PRODUCTION	0.771795	0.902568	0.0371479	0.426147	0.788919	12	LGALS9 FOXP3 ATF2
GOBP_REGULATION_OF_MEMBRANE_INVAGINATION	0.793367	0.910349	0.0356176	0.423444	0.788745	13	ITGA2 ANO6 STAP1 PLCG2 RAB31
GOBP_POSITIVE_REGULATION_OF_SISTER_CHROMATID_COHESION	0.759428	0.898762	0.0385579	0.455129	0.788235	8	SLF1 NSMCE2 FEN1 DDX11
GOBP_SNO_S_RNA_PROCESSING	0.774359	0.902855	0.0369933	0.425633	0.787968	12	EXOSC4 RNF113A DKC1 EXOSC3 LARP7 EXOSC5 TENT4B
GOBP_RESPONSE_TO_CAMP	0.833898	0.92797	0.0272372	0.342431	0.787916	53	ZFP36L1 STAT1 FOS BSG RAPGEF1 PTK2B FOSB HSPA5 FDX1
GOBP_NEGATIVE_REGULATION_OF_CELL_CYCLE_G2_M_PHASE_TRANSITION	0.827897	0.925075	0.0273777	0.33944	0.787892	58	TAOK3 BARD1 CLSPN NABP2 CDK1 DTL RBBP8 CHEK1 MIIP FOXN3 NABP1 BABAM1 UIMC1 NBN CDC6 CDK5RAP3 AURKB PLK1 INIP BRCA1 TOPBP1
GOBP_REGULATION_OF_SYNAPTIC_TRANSMISSION_GABAERGIC	0.77665	0.904006	0.0363783	0.412531	0.787849	15	ADORA2A CLN3 KRAS KIF5B ZDHHC12 NF1
GOBP_CELL_MIGRATION_INVOLVED_IN_HEART_DEVELOPMENT	0.793914	0.910352	0.0393562	0.491699	0.787794	5	NOTCH1 ENG MESP1 CDC42
GOBP_NEGATIVE_REGULATION_OF_HORMONE_SECRETION	0.79081	0.909231	0.0332359	0.375365	0.787508	28	TSPO UCP2 RAB11FIP1 HADH PPP3CA OSM PSMD9 JAGN1 KLF7 SREBF1 NDUFAF2 FOXO1 PTPN11
GOBP_POLYADENYLATION_DEPENDENT_SNORNA_3_END_PROCESSING	0.779528	0.905431	0.0377705	0.466887	0.787488	7	EXOSC4 EXOSC3 EXOSC5 EXOSC10 EXOSC2 PARN
GOBP_TRANSCRIPTION_INITIATION_AT_RNA_POLYMERASE_III_PROMOTER	0.760728	0.899393	0.0384787	0.454638	0.787385	8	GTF3C1 GTF3C5 SNAPC5
GOBP_SIGNAL_TRANSDUCTION_IN_RESPONSE_TO_DNA_DAMAGE	0.906571	0.960211	0.0166782	0.311047	0.787249	160	CD74 PMAIP1 SP100 SOX4 MAD2L2 TAOK3 BATF BARD1 FBXO6 CLSPN PML DDX39B PLK3 GADD45A ZNHIT1 EEF1E1 RNASEH2B TIPRL CDK1 DTL PYHIN1 ATF2 TIPIN CHEK1 RPS27L FOXN3 MDM2 SESN2 MIF GTSE1 BABAM1 WDR76 UIMC1 RHNO1 NBN CDK5RAP3 CDK2 PSMD10 PLK1 BID PLK2 RPA2 BRCA1 RAD1 TOPBP1 BRCA2 MUS81 INTS7 TTI2 CDKN1A DOT1L CASP2 GRB2 CASP9 RAD9A HINFP ZMPSTE24 PRPF19 RAD51 BRIP1 PBK CHEK2 RFWD3 DONSON MSH2 ING4 CLOCK MRE11 SDE2 USP28 BRCC3
GOBP_DNA_METHYLATION_INVOLVED_IN_GAMETE_GENERATION	0.774236	0.902855	0.0386372	0.474637	0.787225	6	DNMT3A PRMT7 TDRKH KDM1B PLD6
GOBP_REGULATION_OF_DNA_TEMPLATED_TRANSCRIPTION_ELONGATION	0.87055	0.945046	0.0223699	0.324825	0.787157	99	DDX39B HMGN1 NELFCD EZH2 ZNF326 MED15 INTS12 MED8 EAF2 INTS11 SIRT6 MED7 EAF1 SETD5 NELFE INTS13 SUPT16H VHL RNF8 LARP7 MED29 INTS14 CCNK HNRNPU MED21 INTS7 MED27 MED30 INTS9 TCERG1 NELFA
GOBP_REGULATION_OF_HYDROGEN_PEROXIDE_METABOLIC_PROCESS	0.766965	0.900742	0.0373806	0.435185	0.786686	10	RAC2 PRDX2
GOBP_HISTONE_H3_K27_METHYLATION	0.777062	0.904134	0.0370705	0.433446	0.786407	11	GATA3 EZH2 PHF19
GOBP_POSITIVE_REGULATION_OF_DNA_REPLICATION	0.792521	0.909718	0.0330163	0.370127	0.786359	32	PCNA STOML2 SSBP1 CDK1 STN1 FAF1 CDK2 CDT1 KCTD13 DBF4 ATF1 E2F8 ATAD5 DNA2
GOBP_CELLULAR_RESPONSE_TO_INSULIN_STIMULUS	0.887755	0.951711	0.0177038	0.311087	0.786279	151	ZFP36L1 STAT1 PKM CCND3 YWHAG XBP1 RAB8A SNX5 UCP2 CDK4 TBC1D4 NUCKS1 GNAI2 RAB10 MZB1 SLC2A8 NCOA2 GSK3B PRKCQ CFLAR PIK3R3 GOT1 PCK2
GOBP_NEURON_INTRINSIC_APOPTOTIC_SIGNALING_PATHWAY_IN_RESPONSE_TO_OXIDATIVE_STRESS	0.760728	0.899393	0.0384787	0.453902	0.78611	8	PARK7 NONO PARP1
GOBP_PEROXISOMAL_TRANSPORT	0.784653	0.906346	0.0347157	0.394355	0.786071	20	RAB8B PEX2 PEX14 HACL1 PEX13 PEX1 PEX16 PEX3 PEX10 PEX19 PEX26 PEX7
GOBP_SOMATIC_DIVERSIFICATION_OF_IMMUNE_RECEPTORS	0.848115	0.935242	0.0253416	0.330981	0.786033	74	HSPD1 HMGB2 MAD2L2 HMGB1 BATF TNFSF4 TBX21 TFRC HMCES
GOBP_NUCLEAR_ENVELOPE_ORGANIZATION	0.831461	0.927033	0.0270967	0.340146	0.786021	55	BANF1 CHMP5 LMNB1 CHMP4A TOR1A UBE2I TMEM170A CHMP1A CHMP2A TOR1AIP1 VRK1 PRKCA SIRT2 UBXN2A PLK1 REEP4 PRKCB PARP11 NSFL1C CTDNEP1 ZMPSTE24
GOBP_MAINTENANCE_OF_ORGANELLE_LOCATION	0.764781	0.900742	0.0376923	0.442562	0.785771	9	ASPM UVRAG ARHGAP21 TBCCD1 POLR2M SPOUT1 GPSM2
GOBP_PARTURITION	0.774236	0.902855	0.0386372	0.473539	0.785404	6	PLA2G4C LDOC1 HPGD
GOBP_CHEMOKINE_C_C_MOTIF_LIGAND_5_PRODUCTION	0.763329	0.900277	0.0383206	0.453024	0.78459	8	OAS3 MCOLN2 ARG2
GOBP_BRANCHED_CHAIN_AMINO_ACID_BIOSYNTHETIC_PROCESS	0.79668	0.911765	0.0391956	0.489588	0.784412	5	BCAT2 ILVBL BCAT1
GOBP_RESPONSE_TO_MUSCLE_ACTIVITY	0.779639	0.905431	0.0369161	0.432301	0.78433	11	ITGA2 ADSL SLC7A5 ATP5F1A SLC38A2 SRD5A1 HIF1A
GOBP_SEMAPHORIN_PLEXIN_SIGNALING_PATHWAY_INVOLVED_IN_NEURON_PROJECTION_GUIDANCE	0.764781	0.900742	0.0376923	0.441748	0.784326	9	ECE1 PLXNB2
GOBP_AMINO_ACID_BETAINE_TRANSPORT	0.79668	0.911765	0.0391956	0.489431	0.784161	5	SLC25A20 SLC38A2 SLC25A29
GOBP_G_QUADRUPLEX_DNA_UNWINDING	0.782152	0.90594	0.0376143	0.46452	0.783495	7	HNRNPA2B1 DDX11
GOBP_CRANIAL_NERVE_DEVELOPMENT	0.804878	0.915007	0.0327971	0.380246	0.783029	24	CITED2 TMEM126A TCIRG1 EGR2 HOXB2 SLC25A46
GOBP_PROTEIN_DELIPIDATION	0.798064	0.91234	0.0391155	0.488724	0.783028	5	SIRT6 ATG4A ATG4C ATG4B
GOBP_NEGATIVE_REGULATION_OF_LIPID_METABOLIC_PROCESS	0.837262	0.929786	0.0266755	0.335684	0.782812	62	SOD1 TNF ORMDL3 WASHC1 ORMDL2 KLHL25 FMC1 NCOR1 GFI1 ABCA2 PIK3CG TRIB3
GOBP_HEMATOPOIETIC_STEM_CELL_PROLIFERATION	0.804878	0.915007	0.0327971	0.379909	0.782607	25	EIF2AK2 PIM1 RUNX1 BABAM1 ARIH2 GBA HOXB4 BRCA2 NKAP XRCC5
GOBP_POSITIVE_REGULATION_OF_ORGANELLE_ASSEMBLY	0.851606	0.936504	0.0250604	0.329858	0.782338	73	RHOA MSN TNF CAPG SDC4 LCP1 RAB3GAP1 CNOT2 SH3GLB1 CSF2 GSK3B NUP62
GOBP_REPLICATION_FORK_PROTECTION	0.766067	0.900742	0.0376143	0.440604	0.782294	9	TIPIN BRCA2 TIMELESS DONSON ZRANB3 SMARCAL1
GOBP_REGULATION_OF_PROTEIN_TARGETING_TO_MEMBRANE	0.799274	0.912862	0.0327242	0.372863	0.78226	28	ITGB2 ITGB1BP1 STOM MFF FIS1
GOBP_SOMATIC_DIVERSIFICATION_OF_IMMUNOGLOBULINS	0.834267	0.92797	0.0267457	0.334517	0.782124	63	HSPD1 MAD2L2 BATF TNFSF4 TBX21 TFRC HMCES
GOBP_POSITIVE_REGULATION_OF_BIOMINERALIZATION	0.792727	0.909784	0.0332359	0.372005	0.78206	29	ISG15 ATRAID VDR FBXO5 ADRB2 TENT5A
GOBP_CELL_FATE_COMMITMENT_INVOLVED_IN_FORMATION_OF_PRIMARY_GERM_LAYER	0.799745	0.913011	0.0352404	0.419683	0.781738	13	EOMES CTR9 BMPR1A ETS2 CDC73 LEO1 MESP1 RTF1 ETV2
GOBP_AMINO_SUGAR_METABOLIC_PROCESS	0.791566	0.9093	0.0330163	0.370539	0.78165	30	MGAT1 CTBS CSGALNACT1 CMAS ST3GAL1 NAGK DPAGT1 GNPDA1 GNPNAT1 ST6GAL1 GNPDA2
GOBP_DNA_INTEGRITY_CHECKPOINT_SIGNALING	0.89018	0.953292	0.0197519	0.317275	0.781606	118	TAOK3 BARD1 FBXO6 CLSPN PML DDX39B PLK3 RNASEH2B TIPRL CDK1 DTL ATF2 TIPIN CHEK1 RPS27L FOXN3 MDM2 GTSE1 BABAM1 WDR76 UIMC1 RHNO1 NBN CDC6 CDK5RAP3 CDK2 PLK1 CDT1 PLK2 RPA2 BRCA1 RAD1 TOPBP1 BRCA2 MUS81 INTS7 TTI2 CDC45 CDKN1A DOT1L CASP2 RAD9A HINFP PRPF19 RAD51 BRIP1 PBK TIMELESS CHEK2 RFWD3 DONSON MSH2 CLOCK MRE11 SDE2 USP28 BRCC3
GOBP_REGULATION_OF_GLUCAN_BIOSYNTHETIC_PROCESS	0.776267	0.903901	0.0351652	0.39381	0.781409	19	PPP1CA GSK3B SELENOS
GOBP_GOLGI_ORGANIZATION	0.89413	0.954314	0.0190042	0.314215	0.781295	131	ATP8B4 HIKESHI RAB1B OPTN PDE4DIP RAB8A PLK3 RAB30 YIPF4 VMP1 CDK1 RAB29 PDCD10 LMAN2 RAB2A ARL1 ARHGAP21 VRK1 TMED5 GBF1 GOLPH3L LMAN1 TMED9 TMED3 LMAN2L VPS13B BLZF1 COG5 UBXN2A VTI1B COG4 SEC23IP VTI1A STK25 NSFL1C PI4K2B STX18 GOLPH3 TICAM2 CLASP1 DYM TANGO2 COG7 GORASP1 HUWE1 MYO18A TBC1D20 VAMP4 SURF4 DYNC2H1 SEC22B TMED1
GOBP_POSITIVE_REGULATION_OF_VASCULAR_ASSOCIATED_SMOOTH_MUSCLE_CELL_DIFFERENTIATION	0.802213	0.914136	0.0388759	0.487387	0.780886	5	SOD2 ENG
GOBP_RESPONSE_TO_WATER	0.784777	0.906346	0.0374584	0.462948	0.780844	7	ATF2 ATP2B4 PKD2
GOBP_REGULATION_OF_NOTCH_SIGNALING_PATHWAY	0.84417	0.932902	0.0261842	0.332826	0.780836	66	TSPAN5 ITGB1BP1 NFKBIA TSPAN14 PDCD10 ARRDC1 NOTCH1 NOD2 RITA1 ZMIZ1 METTL3 WWP2 NEPRO
GOBP_NEGATIVE_REGULATION_OF_CARBOHYDRATE_METABOLIC_PROCESS	0.794293	0.910361	0.0322153	0.360873	0.780732	34	FAM3C DDIT4 NCOR1 SLC25A12 GSK3B SIRT6 SELENOS
GOBP_HORMONE_METABOLIC_PROCESS	0.884199	0.950851	0.0216519	0.322433	0.780558	100	HSD17B7 TSPO EGR1 DHRS7 GATA3 AKR1B1 HSD17B10 SCPEP1 FDX1 CTSB ARNT ECE1 GFI1
GOBP_POSITIVE_REGULATION_OF_CELLULAR_RESPONSE_TO_INSULIN_STIMULUS	0.787154	0.90814	0.0353911	0.406797	0.780141	16	SNX5 NUCKS1 GNAI2
GOBP_CHONDROCYTE_HYPERTROPHY	0.802213	0.914136	0.0388759	0.486862	0.780045	5	EXT1 RARG MEX3C TGFBR2
GOBP_CARDIAC_MUSCLE_CELL_MEMBRANE_REPOLARIZATION	0.782051	0.90594	0.0365315	0.421325	0.779991	12	WDR1 ATP1B1 ZMPSTE24
GOBP_KETONE_BODY_METABOLIC_PROCESS	0.780876	0.905834	0.0382417	0.470241	0.779934	6	ACAT1 OXCT2 HMGCL OXCT1 AACS SLC27A5
GOBP_NEGATIVE_REGULATION_OF_GTPASE_ACTIVITY	0.813725	0.918433	0.0325058	0.375532	0.77835	26	KLRK1 SPRY1 RDX ARRB2 ARL2 RCC2 RASA4 SPRY2 RAP1GDS1
GOBP_REGULATION_OF_POSITIVE_CHEMOTAXIS	0.784794	0.906346	0.0366082	0.429003	0.778346	11	IL16 ITGA2 PGF
GOBP_REGULATION_OF_DEFENSE_RESPONSE_TO_BACTERIUM	0.784794	0.906346	0.0366082	0.428938	0.778228	11	HAVCR2 SYT11 ARG2 NOD2 SIRT2
GOBP_MRNA_CATABOLIC_PROCESS	0.935223	0.971952	0.0131702	0.30542	0.778006	210	HSPA1A HSPA1B LSM2 ZFP36L1 TOB1 TRAF5 ZC3H12A ERI1 POLR2G NBDY LSM7 RC3H1 LSM6 DCPS RBM8A VIM MYD88 UPF3A TRAF2 DCP2 HNRNPC FXR1 CARHSP1 CPEB3 EXOSC9 EXOSC4 CNOT2 MAGOH NUDT16L1 UPF3B LSM1 SMG1 TAF15 MAGOHB PRR5L EXOSC8 EIF4A3 PAIP1 PCID2 UPF2 TENT5A YTHDF3 LSM4 PRKCA FASTK CNOT9 MLH1 PYM1 PELO SMG7 DHX34 ELAVL1 ZCCHC7 MOV10
GOBP_REGULATION_OF_GLYCOGEN_METABOLIC_PROCESS	0.809756	0.916587	0.0325058	0.377759	0.777908	24	PPP1CA PHLDA2 GSK3B POMC SELENOS
GOBP_EPITHELIAL_TO_MESENCHYMAL_TRANSITION	0.882543	0.950347	0.0215076	0.319945	0.777786	103	S100A4 RBPJ MAD2L2 TIAM1 SPRY1 GLIPR2 GATA3 FAM83D KBTBD8 EOMES PDCD6 HDAC2 EZH2 PEF1 WWTR1 GSK3B MCRIP1 SDHAF2 RTN4 NOTCH1
GOBP_POSITIVE_REGULATION_OF_CELLULAR_CARBOHYDRATE_METABOLIC_PROCESS	0.796856	0.911796	0.0328701	0.366954	0.777127	31	PMAIP1 SLC25A12 WDR5 PHKG2 ARPP19 FOXO1 SORBS1 AKT1
GOBP_REGULATION_OF_NEURON_MIGRATION	0.801724	0.914129	0.0334562	0.383803	0.777035	22	ADGRG1 KIF20B SRGAP2 ARHGEF2
GOBP_REGULATION_OF_T_CIRCLE_FORMATION	0.803596	0.914735	0.0387962	0.484841	0.776806	5	ERCC1 XRCC5 RTEL1 SLX4
GOBP_G_PROTEIN_COUPLED_RECEPTOR_INTERNALIZATION	0.784861	0.906346	0.0380056	0.468324	0.776754	6	ARRB2 ARRB1 ADM
GOBP_RIG_I_SIGNALING_PATHWAY	0.818293	0.92034	0.031998	0.376993	0.776601	25	OASL DDX58 PHB2 OAS3 UFD1 DDX60 GPATCH3
GOBP_POSITIVE_REGULATION_OF_GLUCOSE_METABOLIC_PROCESS	0.823096	0.92206	0.0320704	0.373317	0.776497	27	PMAIP1 SLC25A12 WDR5 PHKG2 ARPP19 FOXO1 SORBS1 AKT1
GOBP_PYRAMIDAL_NEURON_DIFFERENTIATION	0.775064	0.903016	0.0370705	0.437197	0.776244	9	UQCRQ ZMIZ1 GBA
GOBP_SPERMATID_NUCLEUS_DIFFERENTIATION	0.787371	0.908221	0.0364549	0.427763	0.776095	11	HMGB2 TBPL1 AGFG1 PYGO2 SRPK1
GOBP_PROTEIN_GERANYLGERANYLATION	0.784861	0.906346	0.0380056	0.467743	0.775791	6	RABGGTB PGGT1B RABGGTA
GOBP_SPERMATID_DIFFERENTIATION	0.858397	0.939326	0.0241448	0.323522	0.775541	82	HMGB2 CCNB1IP1 BAX SLIRP UBE2J1 HSPA2 NECTIN3 TBPL1 QKI STRBP PANK2 AGFG1 AFF4 KNL1 VPS13B FANCG PYGO2 SRPK1 ING2 RNF8
GOBP_METHIONINE_METABOLIC_PROCESS	0.785897	0.907165	0.0363018	0.418653	0.775046	12	ENOPH1 MTHFD1 SMS
GOBP_ADENOSINE_METABOLIC_PROCESS	0.784861	0.906346	0.0380056	0.467166	0.774834	6	ADA ADA2 NT5E ADAL PTGDR NT5C2
GOBP_NEURON_PROJECTION_GUIDANCE	0.867027	0.943905	0.0227269	0.320762	0.774794	93	RAC2 B3GNT2 SEMA4D VASP SEMA7A GATA3 BSG ECE1 SEMA4A PRKCQ EGR2 KIF5B LYPLA2 NOTCH1 TUBB3 APP USP33
GOBP_POSITIVE_REGULATION_OF_RESPONSE_TO_ENDOPLASMIC_RETICULUM_STRESS	0.803378	0.914735	0.0323604	0.364646	0.774715	32	PMAIP1 DDIT3 XBP1 BAX BAK1 BCAP31
GOBP_PYRIMIDINE_NUCLEOSIDE_DIPHOSPHATE_METABOLIC_PROCESS	0.780206	0.905431	0.036762	0.436249	0.774562	9	CMPK2 DTYMK
GOBP_REGULATION_OF_PROTEIN_DEACETYLATION	0.834096	0.92797	0.0278699	0.3418	0.774559	48	PRKD2 CAMK2D TADA3 SPHK2 DR1 FOXP3 MBIP YEATS2 RRP8 KDM5A ING2 BRMS1 NCAPG2 WDR5
GOBP_POSITIVE_REGULATION_OF_DENDRITIC_SPINE_MORPHOGENESIS	0.811224	0.916587	0.0345664	0.415774	0.774457	13	DBN1 DBNL ACTR2 CAPRIN1 STAU2
GOBP_ENDOCARDIUM_DEVELOPMENT	0.793963	0.910352	0.0369161	0.458921	0.774051	7	RBPJ NOTCH1
GOBP_POSITIVE_REGULATION_OF_LIPOPOLYSACCHARIDE_MEDIATED_SIGNALING_PATHWAY	0.78233	0.90594	0.0364549	0.428069	0.773823	10	PRKCA MIF TRAF6
GOBP_NEGATIVE_REGULATION_OF_VIRAL_TRANSCRIPTION	0.8125	0.917556	0.0344919	0.415433	0.773823	13	IFITM3 TRIM13 TRIM21 TRIM8 TRIM11 LARP7
GOBP_ENDOCARDIAL_CUSHION_DEVELOPMENT	0.806412	0.915577	0.0332359	0.385193	0.773694	21	RBPJ CITED2 MDM2 NOTCH1 TGFBR1 BMPR2 BMPR1A
GOBP_CELL_DIFFERENTIATION_INVOLVED_IN_EMBRYONIC_PLACENTA_DEVELOPMENT	0.80916	0.916587	0.0345664	0.410546	0.77367	14	DNAJB6 PRDM1 EOMES CASP8
GOBP_CELLULAR_RESPONSE_TO_PEPTIDE	0.947791	0.975318	0.0112107	0.301227	0.773537	247	NR4A1 ZFP36L1 STAT1 PKM AGTRAP VCAM1 CHMP5 CSK FOS CCND3 YWHAG TNF CASP4 XBP1 RAB8A SNX5 UCP2 VIM CDK4 TBC1D4 NUCKS1 GNAI2 RAB10 RANGAP1 MZB1 PTPN22 SLC2A8 ICAM1 MBD5 SNX6 NCOA2 CCNA2 ADRB2 GSK3B PRKCQ MDM2 CFLAR PIK3R3 GOT1 PCK2 ARHGEF2 HSF1 JAK3
GOBP_DNA_CATABOLIC_PROCESS_ENDONUCLEOLYTIC	0.7911	0.909231	0.0342688	0.389696	0.773247	19	BAX HSF1 APAF1 DFFA MUS81 DNASE2
GOBP_REGULATION_OF_GLIOGENESIS	0.84382	0.93283	0.0263245	0.334372	0.772679	55	ID2 TSPO TNF DUSP10 BIN1 LDLR HDAC1 HDAC2 EZH2 RHEB KRAS EGR2 NOTCH1 NF1 CLCF1 SIRT2 KDM4A PPP1CC TNFRSF1B CDKN2B
GOBP_NEGATIVE_REGULATION_OF_MIRNA_MATURATION	0.789744	0.909231	0.036073	0.417328	0.772592	12	TNF ZC3H12A NCOR1 NCOR2 PPP3CA
GOBP_TELOMERIC_LOOP_DISASSEMBLY	0.784062	0.906346	0.0365315	0.435135	0.772584	9	TERF1 RTEL1 POT1 XRCC3 SLX4 BLM RECQL4
GOBP_REGULATION_OF_EPIDERMAL_GROWTH_FACTOR_ACTIVATED_RECEPTOR_ACTIVITY	0.812958	0.917736	0.0324331	0.377649	0.772032	23	CBLB SNX6 VPS25 APP TSG101 ZFYVE28 ADAM17 CBL ZGPAT CHMP6 SHC1 SOCS4
GOBP_OXIDATIVE_DNA_DEMETHYLATION	0.790173	0.909231	0.0376923	0.465449	0.771985	6	TDG ALKBH3 ALKBH1 FTO ALKBH2
GOBP_POSITIVE_REGULATION_OF_TORC1_SIGNALING	0.811344	0.916587	0.0329431	0.384265	0.77183	21	GPR137B SEC13 PIH1D1 LAMTOR5 RRAGA
GOBP_MATURATION_OF_5_8S_RRNA	0.821513	0.921194	0.0302754	0.354062	0.771624	36	ERI1 EXOSC9 EXOSC4 EIF6 EXOSC8 NSA2 MPHOSPH6 KRI1 C1D EXOSC3 RRP15 WDR12 FCF1 PES1 ERI3 BOP1 EXOSC7 RRS1 RPF1 RCL1 EXOSC10 EXOSC2
GOBP_CRANIAL_SKELETAL_SYSTEM_DEVELOPMENT	0.810324	0.916587	0.0317091	0.36025	0.77136	33	CHST11 RUNX2 MTHFD1 FOXN3 EIF4A3 SLC39A3 TMEM107 TGFBR1 EXT1 SLC39A1 CEP55
GOBP_RESPONSE_TO_STEROL	0.7911	0.909231	0.0342688	0.388662	0.771195	19	CCL3 PMVK CCR5 GRAMD1B
GOBP_DNA_METHYLATION	0.842645	0.932392	0.027167	0.338596	0.771065	50	FOS EOMES METTL23 EZH2 DNMT1 HELLS MBD2 PARP1 MTA2 DMAP1 DNMT3A BRCA1 TET3 PRMT7 ZMPSTE24 MPHOSPH8
GOBP_MATURE_B_CELL_DIFFERENTIATION_INVOLVED_IN_IMMUNE_RESPONSE	0.821951	0.921194	0.0317813	0.37418	0.770806	25	LGALS1 XBP1 PTK2B DOCK10 ITM2A ST3GAL1 ADA PHF14
GOBP_NATURAL_KILLER_CELL_CYTOKINE_PRODUCTION	0.809129	0.916587	0.0384787	0.481015	0.770676	5	HLA-F CD226
GOBP_REGULATION_OF_RIBOSOME_BIOGENESIS	0.780234	0.905431	0.037303	0.444699	0.770172	8	MALSU1 SHQ1 NUDT16 PINX1 METTL18 GPATCH4 KAT2B
GOBP_PROTEIN_HEXAMERIZATION	0.785347	0.906738	0.0364549	0.433534	0.76974	9	MAT2A UGDH
GOBP_REGULATION_OF_DNA_DAMAGE_RESPONSE_SIGNAL_TRANSDUCTION_BY_P53_CLASS_MEDIATOR	0.808203	0.916242	0.0320704	0.362163	0.769441	32	CD74 PMAIP1 SOX4 ZNHIT1 EEF1E1
GOBP_POSITIVE_REGULATION_OF_MAST_CELL_ACTIVATION	0.794416	0.910361	0.0353157	0.402673	0.769024	15	VAMP8 SPHK2 CD226
GOBP_POSITIVE_REGULATION_OF_CELL_CYCLE_G1_S_PHASE_TRANSITION	0.832952	0.927605	0.0279403	0.341887	0.768883	45	CCND3 CCND2 PHB2 FAM83D EZH2 RRM2 DDRGK1 RDX ANXA1 MDM2 LSM10 CDK10 CDC6
GOBP_AROMATIC_AMINO_ACID_TRANSPORT	0.788732	0.908937	0.036073	0.425237	0.768703	10	SLC3A2 SLC38A5 SLC7A5
GOBP_LIPID_HOMEOSTASIS	0.877838	0.948403	0.0220116	0.318454	0.768598	94	RALY TSPO XBP1 MYLIP MTLN ORMDL3 LDLR LIMA1 ORMDL2 GRAMD1B ABCG1 ACACA LAMTOR1 PLSCR3 GOT1 MTCH2 RTN4 SESN2 SLC25A46 TMEM97 ABCA2
GOBP_CILIUM_OR_FLAGELLUM_DEPENDENT_CELL_MOTILITY	0.840961	0.93113	0.027448	0.339064	0.76836	48	DNAJA1 SLIRP DNAAF2 ADCY3 INTS13 SLC9B2 ATP2B4 ING2
GOBP_PROTOPORPHYRINOGEN_IX_METABOLIC_PROCESS	0.790013	0.909231	0.0359969	0.424633	0.767611	10	ALAS1 UROD HMBS PPOX UROS FECH
GOBP_RIBONUCLEOSIDE_MONOPHOSPHATE_BIOSYNTHETIC_PROCESS	0.806061	0.915577	0.0324331	0.364983	0.767298	29	HPRT1 UPP1 UCK2 UCKL1 ADA RFK ADSL DCK PPAT GMPS ATIC PRPS2
GOBP_CD40_SIGNALING_PATHWAY	0.798223	0.91234	0.0350901	0.401646	0.767061	15	PHB2 ITGB1 SLAMF1 FANCA SHARPIN CD86
GOBP_NEGATIVE_REGULATION_OF_WNT_SIGNALING_PATHWAY	0.877838	0.948403	0.0220116	0.317585	0.76587	92	SLC9A3R1 DDIT3 MAD2L2 RNF213 RUVBL2 EGR1 RBX1 HDAC1
GOBP_PHOSPHATIDYLCHOLINE_CATABOLIC_PROCESS	0.787918	0.90868	0.0363018	0.431335	0.765836	9	LDLR PLA2G15 SCARB1
GOBP_REGULATION_OF_ANGIOTENSIN_LEVELS_IN_BLOOD	0.816044	0.919348	0.0380842	0.477714	0.765387	5	CTSZ CPA3
GOBP_POSITIVE_REGULATION_OF_ALPHA_BETA_T_CELL_PROLIFERATION	0.820732	0.920587	0.0318535	0.371424	0.764862	24	CD3E LGALS9 TNFSF4 CARD11 RASAL3 HLA-A PTPN22 ZAP70 PRKCQ
GOBP_HEXOSE_PHOSPHATE_TRANSPORT	0.816044	0.919348	0.0380842	0.47733	0.764773	5	G6PC3 SLC37A1 SLC37A3 SLC37A4
GOBP_PHOTORECEPTOR_CELL_MAINTENANCE	0.81071	0.916587	0.0334562	0.389472	0.764478	18	IQCB1 DRAM2 SLC2A1 CLCN3 CROCC
GOBP_POSITIVE_REGULATION_OF_OXIDATIVE_STRESS_INDUCED_NEURON_DEATH	0.7979	0.91234	0.036685	0.453153	0.764322	7	TNF FBXW7
GOBP_METHIONINE_BIOSYNTHETIC_PROCESS	0.793854	0.910352	0.0357691	0.422523	0.763797	10	ENOPH1 MTHFD1 MTAP
GOBP_HEPARIN_BIOSYNTHETIC_PROCESS	0.789337	0.909122	0.036762	0.440883	0.763564	8	CSGALNACT1 EXT1 SLC10A7
GOBP_CELLULAR_GLUCAN_METABOLIC_PROCESS	0.849377	0.935887	0.0263947	0.332772	0.763506	52	PPP1CA PPP1R2 PTGES3 GYG1 ACADM GYS1 PHLDA2 GSK3B POMC SELENOS PPP1CC PGM2 PRKAG2
GOBP_MRNA_TRANSCRIPTION	0.84	0.930807	0.027448	0.338662	0.76326	46	TAF7 ANXA2 TAF12 VDR NCOA2 ATF2 HLTF HSF1 S100A10 TFCP2 TAF2 TAF11 EPAS1 TAF6 CREB1 SREBF1 NCOA1 NCBP1
GOBP_REGULATION_OF_POSTSYNAPTIC_MEMBRANE_NEUROTRANSMITTER_RECEPTOR_LEVELS	0.834515	0.928079	0.0294936	0.350105	0.763002	36	AP2S1 RAB8A RAB11A GPHN NUMB AP2M1 FLOT2 DLG3 AP2A1
GOBP_HISTONE_MRNA_CATABOLIC_PROCESS	0.80203	0.914136	0.0348652	0.399419	0.762809	15	ERI1 DCP2 EXOSC4 LSM1 TUT7 TENT4B XRN1 SSB
GOBP_RESPONSE_TO_PHORBOL_13_ACETATE_12_MYRISTATE	0.7979	0.91234	0.036685	0.452138	0.762609	7	FOS MAP4K1 CDK4 SPHK2
GOBP_SENSORY_SYSTEM_DEVELOPMENT	0.936992	0.971952	0.0133546	0.299921	0.762263	181	JUN PLAAT3 PRDM1 JMJD6 SPRY1 MYO7A C12orf57 VIM GATA3 BAX SLC25A25 CITED2 HDAC1 HMGN1 RAB3GAP1 HDAC2 TCIRG1 AHI1 BCL2 NECTIN3 BAK1
GOBP_POSITIVE_REGULATION_OF_DENDRITIC_CELL_CHEMOTAXIS	0.789337	0.909122	0.036762	0.440009	0.76205	8	CALR LGALS9 SLAMF1
GOBP_REGULATION_OF_ADENYLATE_CYCLASE_ACTIVATING_G_PROTEIN_COUPLED_RECEPTOR_SIGNALING_PATHWAY	0.789337	0.909122	0.036762	0.439942	0.761933	8	ARRDC3 GNAI2 PRKCA ATP2B4
GOBP_INSULIN_LIKE_GROWTH_FACTOR_RECEPTOR_SIGNALING_PATHWAY	0.808168	0.916242	0.0333093	0.382244	0.761929	20	IGF2R EIF2AK3 CRIM1
GOBP_REGULATION_OF_CIRCADIAN_RHYTHM	0.872527	0.946098	0.0232958	0.318019	0.761759	83	ID2 PPP1CA BHLHE40 ADORA2A PML KLF10 KDM2A EZH2 CDK1 TOP2A NONO CSF2 GSK3B PHLPP1 SIRT6 PARP1 FBXW11 FBXL12 HDAC3
GOBP_EMBRYONIC_HEART_TUBE_MORPHOGENESIS	0.833137	0.927605	0.0292811	0.347832	0.761747	37	CITED2 ASB2 SETDB2 AHI1 MICAL2 MIB1 NOTCH1 STIL BBS7 C2CD3 ENG IFT52 MESP1 SUFU ARL13B BBS4 HIF1A PKD2
GOBP_NEGATIVE_REGULATION_OF_KERATINOCYTE_PROLIFERATION	0.820611	0.920587	0.0338984	0.404151	0.761618	14	CD109 VDR PTPRK IFT80 IFT52
GOBP_GERMINAL_CENTER_FORMATION	0.825255	0.923804	0.0337507	0.408546	0.760994	13	CXCL13 RC3H1 UNC13D PKN1 ADA
GOBP_TROPHOBLAST_CELL_MIGRATION	0.80799	0.916242	0.0352404	0.419191	0.760545	11	CALR YTHDF3 C1QBP
GOBP_BODY_FLUID_SECRETION	0.840961	0.93113	0.027448	0.338023	0.760192	45	VAMP8 NME1 KCNN4 XBP1 PAM ATG5 OAS2 VDR COPA NCOR2 ADA PPP3CA MTX1 SLC29A1
GOBP_SMALL_REGULATORY_NCRNA_3_END_PROCESSING	0.814446	0.918739	0.0332359	0.387152	0.759924	18	ERI1 EXOSC9 EXOSC4 EXOSC8 DKC1 EXOSC3 LARP7 EXOSC5 TENT4B
GOBP_NUCLEOBASE_BIOSYNTHETIC_PROCESS	0.814446	0.918739	0.0332359	0.38681	0.759253	18	HPRT1 SHMT2 ADA PPAT GMPS SHMT1 MTOR PAICS PRTFDC1
GOBP_CELLULAR_POLYSACCHARIDE_CATABOLIC_PROCESS	0.821883	0.921194	0.0338245	0.402726	0.758933	14	PPP1CA PGM2 PHKG2
GOBP_POLYSACCHARIDE_CATABOLIC_PROCESS	0.821883	0.921194	0.0338245	0.402726	0.758933	14	PPP1CA PGM2 PHKG2
GOBP_POSITIVE_REGULATION_OF_CHOLESTEROL_STORAGE	0.820194	0.920488	0.0378488	0.473676	0.758918	5	EHD1 SCARB1 CD36
GOBP_NEURONAL_STEM_CELL_POPULATION_MAINTENANCE	0.803526	0.914735	0.0344175	0.395608	0.758685	16	SRRT ASPM NOTCH1 MCPH1 FUT10
GOBP_REGULATION_OF_WNT_SIGNALING_PATHWAY_PLANAR_CELL_POLARITY_PATHWAY	0.795839	0.911311	0.0363783	0.437654	0.757971	8	MLLT3 ABL1 NPHP3
GOBP_HISTONE_H4_R3_METHYLATION	0.808765	0.916541	0.0366082	0.456839	0.757705	6	PRMT1 WDR77 PRMT5 COPRS
GOBP_POSITIVE_REGULATION_OF_FATTY_ACID_BETA_OXIDATION	0.800525	0.91344	0.0365315	0.448873	0.757104	7	MTLN CPT1A ABCD1
GOBP_REGULATION_OF_DENDRITIC_CELL_CHEMOTAXIS	0.798201	0.91234	0.0356933	0.426039	0.756433	9	CALR LGALS9 SLAMF1
GOBP_CELLULAR_RESPONSE_TO_PEPTIDE_HORMONE_STIMULUS	0.94929	0.976074	0.0120227	0.297271	0.756059	198	NR4A1 ZFP36L1 STAT1 PKM AGTRAP CSK FOS CCND3 YWHAG XBP1 RAB8A SNX5 UCP2 CDK4 TBC1D4 NUCKS1 GNAI2 RAB10 RANGAP1 MZB1 SLC2A8 MBD5 NCOA2 CCNA2 GSK3B PRKCQ CFLAR PIK3R3 GOT1 PCK2 HSF1 JAK3 PARP1
GOBP_SIGNALING_RECEPTOR_LIGAND_PRECURSOR_PROCESSING	0.82984	0.926205	0.0318535	0.376388	0.756009	21	CASP1 ECE1 CTSZ
GOBP_RNA_PHOSPHODIESTER_BOND_HYDROLYSIS_ENDONUCLEOLYTIC	0.881432	0.949805	0.0237209	0.320176	0.755907	69	RNASEK ZC3H12A ZC3H12C UTP23 TSEN34 POP5 RNASEH2A POP4 INTS11 POP7 LACTB2 RPP21 FEN1 KRI1 RPP30 TSNAX NUDT16 SMG6 CPSF3 POP1 FCF1 RPP25 BOP1 DROSHA RRS1 EXO1 APEX1 AGO3 RMRP ELAC1 RNASEL DBR1
GOBP_CELLULAR_RESPONSE_TO_GONADOTROPIN_STIMULUS	0.802817	0.914526	0.0352404	0.418116	0.75583	10	CCNA2 NOTCH1 GCLM
GOBP_GERMINAL_CENTER_B_CELL_DIFFERENTIATION	0.804462	0.914956	0.0363018	0.447953	0.755552	7	ADA PHF14 ITFG2
GOBP_C_TERMINAL_PROTEIN_LIPIDATION	0.824343	0.922952	0.0376143	0.471363	0.755211	5	ATG5 ATG12 ATG7 ATG16L1
GOBP_POSITIVE_REGULATION_OF_SPROUTING_ANGIOGENESIS	0.804097	0.914797	0.0351652	0.4177	0.755079	10	PKM IL10 ITGA5
GOBP_LYMPHOCYTE_ANERGY	0.805774	0.915577	0.0362255	0.447655	0.755049	7	CD3E CBLB FOXP3 PHLPP1
GOBP_POSITIVE_REGULATION_OF_NUCLEAR_DIVISION	0.829964	0.926205	0.0300618	0.348928	0.75489	34	ANAPC11 TNF NUSAP1 NSMCE2 NUP62 RAD51AP1 MAD2L1BP CDC27 SIRT2 DLGAP5 CDT1 AURKA ANAPC5
GOBP_SULFUR_AMINO_ACID_BIOSYNTHETIC_PROCESS	0.815722	0.919334	0.0347904	0.415917	0.754604	11	ENOPH1 MTHFD1 MTAP
GOBP_PHOSPHATIDYLINOSITOL_PHOSPHATE_BIOSYNTHETIC_PROCESS	0.868391	0.943933	0.0248494	0.325044	0.754476	58	CISH INPP1 PIP5K1B INPP4B SLA2 IP6K2 SMG1 SYNJ2 UVRAG PIK3R3 PIK3CG FAM126B PIK3CD FAM126A
GOBP_SYNAPTIC_MEMBRANE_ADHESION	0.815405	0.919315	0.0362255	0.454765	0.754266	6	IL1RAP MAPK14 PTPRF LRFN4 EFNA5
GOBP_OLIGOSACCHARIDE_LIPID_INTERMEDIATE_BIOSYNTHETIC_PROCESS	0.807169	0.915577	0.0333093	0.380109	0.754223	19	MPDU1 ALG3 ALG6 DPAGT1 ALG1 ALG8 DOLPP1 ALG12 ALG11 RFT1 DHDDS ALG10 SRD5A3 ALG10B
GOBP_PEPTIDYL_LYSINE_DEACETYLATION	0.807087	0.915577	0.0361492	0.44702	0.753977	7	HDAC10 SIRT2 HDAC9 SIRT3
GOBP_RESPONSE_TO_VITAMIN_E	0.807087	0.915577	0.0361492	0.446695	0.753431	7	CAT BECN1 ALAD FKBP1B
GOBP_HISTONE_UBIQUITINATION	0.867731	0.943933	0.0256225	0.330803	0.75332	50	PARK7 BARD1 OTUB1 UBE2A UBR2 DTX3L CTR9 UBE2N DDB2 UHRF1 PCGF5 RNF8 BRCA1 BRCA2 USP22 PCGF1 BCOR RAD51 CBX8 PCGF3 OTUB2 BRCC3 HUWE1 PCGF6 CDC73
GOBP_MYELOID_DENDRITIC_CELL_CYTOKINE_PRODUCTION	0.807087	0.915577	0.0361492	0.446515	0.753126	7	DDX58 TICAM1
GOBP_MAINTENANCE_OF_CELL_NUMBER	0.927159	0.970136	0.0160304	0.301925	0.752955	136	ACTB RBPJ SOX4 ZNF706 LBH KLF10 SRRT EOMES VPS72 HDAC1 HDAC2 SMARCB1 CTR9 EZH2 CNOT2 NCOA3 MED15 ASPM ING1 LSM1 RBBP4 PHF19 ACTL6A ARID4A MED7 NOTCH1 TRIM8 SMARCE1 PELO ELAVL1
GOBP_PYRIMIDINE_RIBONUCLEOSIDE_MONOPHOSPHATE_BIOSYNTHETIC_PROCESS	0.806658	0.915577	0.0350151	0.416435	0.752791	10	UPP1 UCK2 UCKL1 DCK
GOBP_L_ASPARTATE_IMPORT_ACROSS_PLASMA_MEMBRANE	0.827109	0.924531	0.0374584	0.469308	0.751919	5	SLC1A5 SLC1A1
GOBP_SODIUM_INDEPENDENT_ORGANIC_ANION_TRANSPORT	0.827109	0.924531	0.0374584	0.469295	0.751899	5	MFSD10 SLCO4A1
GOBP_POSITIVE_REGULATION_OF_TOR_SIGNALING	0.843091	0.932488	0.0285039	0.338041	0.75112	41	GPR137B RHEB LAMTOR2 SEC13 LAMTOR1 LAMTOR4 PIH1D1 LAMTOR5 LAMTOR3 HDAC3 RRAGA FNIP1 MLST8 GOLPH3 KLHL22
GOBP_NEGATIVE_REGULATION_OF_INFLAMMATORY_RESPONSE	0.896216	0.955342	0.0207818	0.310805	0.750741	93	SOD1 ACP5 HLA-DRB1 CST7 PSMA1 ADORA2A DUSP10 GATA3 LDLR SYT11 TNFRSF1A
GOBP_VESICLE_FUSION_WITH_GOLGI_APPARATUS	0.810143	0.916587	0.035542	0.433433	0.75066	8	YIPF4 VTI1B VTI1A SEC22B
GOBP_BLASTOCYST_DEVELOPMENT	0.881393	0.949805	0.0221551	0.312127	0.750189	85	HOPX DAD1 CCNB1IP1 NDUFA2 CAPN2 SF3B6 EOMES CITED2 PHF6 SMARCB1 CTR9 CNOT2 PSMC4 ASF1B RRM2 RBBP8 CHEK1 ACTL6A RTN4 RRP7A ADA PELO NBN TGFBR1 SBDS PTPN18 RAD51B NCAPG2 BRCA2 MED21
GOBP_PROTEIN_IMPORT_INTO_PEROXISOME_MEMBRANE	0.818061	0.92034	0.036073	0.452075	0.749804	6	RAB8B PEX16 PEX3 PEX19 PEX26
GOBP_NUCLEOTIDE_BINDING_OLIGOMERIZATION_DOMAIN_CONTAINING_1_SIGNALING_PATHWAY	0.828492	0.925115	0.0373806	0.467753	0.749428	5	NFKBIA RIPK2
GOBP_NEGATIVE_REGULATION_OF_AUTOPHAGY	0.886918	0.951709	0.0228694	0.315452	0.749154	74	HMOX1 TSPO CTSA WASHC1 CHMP4A PTPN22 BCL2 SMG1 RNF5 SNRNP70 QSOX1 RRAGA EIF4G3 EIF4E POLDIP2 SIRT2 KDM4A TBC1D14 BECN1 MLST8 BMF DAP KLHL22 MTOR TIGAR PHF23
GOBP_POSITIVE_REGULATION_OF_DEVELOPMENTAL_PIGMENTATION	0.819389	0.92034	0.0359969	0.451661	0.749117	6	BAX BCL2
GOBP_CARDIOLIPIN_BIOSYNTHETIC_PROCESS	0.809711	0.916587	0.0359969	0.444091	0.749038	7	PLSCR3 PGS1 TAMM41
GOBP_OLIGODENDROCYTE_DEVELOPMENT	0.838471	0.930166	0.031349	0.372805	0.748812	21	EIF2B2 NSUN5 ABCA2 EIF2B3 NCSTN EIF2B1
GOBP_CARDIOLIPIN_METABOLIC_PROCESS	0.830789	0.92662	0.0333093	0.397179	0.748481	14	PHB2 STOML2 PLSCR3 PGS1 TAMM41 LCLAT1 DNAJC19
GOBP_TROPHOBLAST_GIANT_CELL_DIFFERENTIATION	0.819389	0.92034	0.0359969	0.450759	0.747622	6	PRDM1 PLK4 SNAI1 E2F8
GOBP_INTRINSIC_APOPTOTIC_SIGNALING_PATHWAY_IN_RESPONSE_TO_DNA_DAMAGE	0.886609	0.951709	0.021363	0.309513	0.747116	88	CD74 SHISA5 PYCARD HMOX1 CRIP1 BCL2L1 TNF DDIT4 PML TMEM109 BAX
GOBP_POSITIVE_REGULATION_OF_LIPID_METABOLIC_PROCESS	0.898378	0.956318	0.0206358	0.309794	0.747082	92	CD74 TNF CAPN2 MTLN LDLR PTK2B KLHL25 SPHK2 STOML2 ABCG1 MID1IP1 ANXA1
GOBP_COLUMNAR_CUBOIDAL_EPITHELIAL_CELL_MATURATION	0.809711	0.916587	0.0359969	0.442928	0.747076	7	TYMS HIF1A
GOBP_NEGATIVE_REGULATION_OF_RESPONSE_TO_FOOD	0.819389	0.92034	0.0359969	0.450383	0.746997	6	NUCB2 BBS4
GOBP_REGULATION_OF_RESPONSE_TO_FOOD	0.819389	0.92034	0.0359969	0.450383	0.746997	6	NUCB2 BBS4
GOBP_REGULATION_OF_CAMP_DEPENDENT_PROTEIN_KINASE_ACTIVITY	0.81738	0.919853	0.0336033	0.389328	0.746641	16	PRKAR1B PKIA ADRB2 SESN2 ATP2B4 PRKAG2
GOBP_REGULATION_OF_POSTSYNAPTIC_NEUROTRANSMITTER_RECEPTOR_INTERNALIZATION	0.811024	0.916587	0.0359209	0.442649	0.746605	7	NUMB PPP3R1 ARC ATAD1
GOBP_LIPID_GLYCOSYLATION	0.819389	0.92034	0.0359969	0.450018	0.746392	6	GBA ST3GAL4 ST3GAL2 SLC35C1 GBA2
GOBP_NEGATIVE_REGULATION_OF_CENTRIOLE_REPLICATION	0.811024	0.916587	0.0359209	0.442374	0.746141	7	BRCA1 RBM14 TRIM37 CDK5RAP2 MDM1 KAT2B
GOBP_NEURAL_PLATE_DEVELOPMENT	0.820717	0.920587	0.0359209	0.44944	0.745433	6	C2CD3 DVL2 CTNNB1 PTCH1
GOBP_METENCEPHALON_DEVELOPMENT	0.88255	0.950347	0.0236501	0.318261	0.745069	64	CD3E UQCRQ WHRN HSPA5 EZH2 BCL2 ATF2 SDF4 SLC25A46 KIF14 NCSTN XRCC1 GBA DIXDC1 ATIC CDK5 COQ8B HNRNPD SERPINE2
GOBP_REGULATION_OF_RHO_PROTEIN_SIGNAL_TRANSDUCTION	0.877666	0.948403	0.0241448	0.319359	0.744742	62	ARHGEF3 ADGRG1 GPR174 FLOT1 STMN1 RIPOR2 CDC42SE1 ARHGDIA PDCD10 EPS8L2 ITGB1 ARHGEF2 HEG1
GOBP_NEGATIVE_REGULATION_OF_PROTEIN_CATABOLIC_PROCESS	0.891775	0.953292	0.0211456	0.308631	0.744569	87	HSP90AB1 AZIN1 MAD2L2 SNX3 CTSA PARK7 ANXA2 PIN1
GOBP_REGULATION_OF_PLASMA_MEMBRANE_ORGANIZATION	0.83715	0.929786	0.0329431	0.394943	0.744266	14	ANXA2 SH3GLB1 ATP10A S100A10 RAB3A
GOBP_HISTONE_MODIFICATION	0.988012	0.99543	0.00502537	0.287328	0.743717	402	ACTB HOPX TAF7 SUPT3H TRMT112 RUVBL2 PARK7 PRDM1 BARD1 MORF4L2 PRKD2 WBP2 EID1 SETBP1 JMJD6 OTUB1 HDAC7 UBE2A GATA3 ATG5 CAMK2D NFYC TADA3 EOMES VPS72 SF3B5 WDR61 HDAC1 IRF4 METTL23 UBR2 TAF12 SPHK2 DR1 DTX3L HDAC2 SMARCB1 EED KDM2A HPF1 CTR9 EZH2 NCOA3 SETDB2 SUPT7L RCOR3 NFYB FOXP3 MCRS1 ASXL1 DNMT1 CAMK1 RBBP4 UBE2N ATF2 PIH1D1 CHD3 GFI1 CHEK1 DDB2 UHRF1 PHF19 ACTL6A CHTOP MIER1 MBD2 SUPT20H ARID4A SIRT6 MTA2 PRMT1 SMARCAD1 BABAM1 DMAP1 PHF8 HDAC3 SETD5 MLLT3 UIMC1 HDAC10 NELFE SNW1 MBIP YEATS2 EPC1 RRP8 AURKB TRERF1 PARP2 PCGF5 NSD2 SIRT2 KDM5A RBBP7 PYGO2 KDM4A ING2 HDAC8 RNF8 WDR77 BRMS1 ING3 NAA60 MYSM1 BRCA1 NCAPG2 BRCA2 KDM5B RUVBL1 DPY30 WDR5 USP22
GOBP_PHOSPHATIDIC_ACID_METABOLIC_PROCESS	0.845224	0.93373	0.0299907	0.354442	0.743612	28	LPCAT4 DGKH DGKE AGPAT1 GPAT3 ABHD5 AGPAT2 DGKZ ABHD8 ABHD4 ACP6 LCLAT1
GOBP_ZINC_ION_TRANSPORT	0.826733	0.924531	0.0322153	0.373033	0.743568	20	SLC39A3 SLC30A1 SLC1A1 SLC39A4 SLC30A9 SLC39A7 SLC39A9 SLC39A1 SLC39A6
GOBP_ENERGY_RESERVE_METABOLIC_PROCESS	0.876975	0.948403	0.0244974	0.321001	0.74274	57	PPP1CA PPP1R2 PTGES3 GYG1 ACADM GYS1 PHLDA2 GSK3B
GOBP_RNA_PHOSPHODIESTER_BOND_HYDROLYSIS	0.941423	0.972718	0.0152836	0.298432	0.742472	134	RNASEK ZC3H12A ERI1 DCPS ZC3H12C POLR3K USB1 DCP2 NUDT21 UTP23 TSEN34 EXOSC9 FIP1L1 EXOSC4 CNOT2 NHP2 POP5 CPSF6 RNASEH2A POP4 EXOSC8 INTS11 POP7 LACTB2 RPP21 CSTF2 FEN1 KRI1 PNPT1 EXOSC3 RPP30 SLFN12 EXOSC5 TSNAX POLR2I TOE1 NUDT16 SMG6 SAMHD1 XRN1 CPSF3 POP1 HELZ2 FCF1 ERI3 RPP25 CNOT8 CSTF2T BOP1 CSTF3 NCBP1 EXOSC7 DROSHA ANGEL2 RRS1 NOCT EXO1 APEX1 AGO3 CPSF1 RMRP ELAC1
GOBP_GENITALIA_DEVELOPMENT	0.826196	0.924352	0.0330894	0.386844	0.741876	16	BAX BAK1 ASB1 CHD7 LGR4 DNAJC19 PTPN11 SRD5A1
GOBP_NEGATIVE_REGULATION_OF_TELOMERE_CAPPING	0.825748	0.924187	0.034641	0.42831	0.741788	8	ERCC1 NBN XRCC1 SMG6 ERCC4
GOBP_RRNA_3_END_PROCESSING	0.814341	0.918739	0.0345664	0.40978	0.740761	10	ERI1 EXOSC9 EXOSC8 EXOSC3 ERI3 EXOSC7 EXOSC10 EXOSC2
GOBP_NEGATIVE_REGULATION_OF_RELEASE_OF_CYTOCHROME_C_FROM_MITOCHONDRIA	0.828536	0.925115	0.0326513	0.381946	0.740641	17	PRELID1 BCL2L1 PPIF BAK1 ARRB2 PSMD10 PARL
GOBP_RETINAL_ROD_CELL_DEVELOPMENT	0.838174	0.930166	0.036839	0.461932	0.740102	5	TOPORS BBS4 NRL NAGLU
GOBP_RESPONSE_TO_FLUID_SHEAR_STRESS	0.852941	0.937197	0.0302042	0.357069	0.740082	26	MTSS1 CITED2 PTK2B CSF2 HDAC3
GOBP_DENDRITE_SELF_AVOIDANCE	0.823373	0.922202	0.0357691	0.446202	0.740063	6	BSG EXT1
GOBP_NEGATIVE_REGULATION_OF_CELLULAR_RESPONSE_TO_HYPOXIA	0.818898	0.92034	0.0354665	0.438362	0.739374	7	ENO1 NOL3 HYOU1
GOBP_NEGATIVE_REGULATION_OF_RHO_PROTEIN_SIGNAL_TRANSDUCTION	0.830446	0.926574	0.031998	0.370793	0.739104	20	STMN1 RIPOR2 ITGB1 HEG1 KCTD13 SCAI
GOBP_THYMOCYTE_APOPTOTIC_PROCESS	0.838422	0.930166	0.0328701	0.392069	0.73885	14	BAX ADAM8 BAK1 JAK3 ADA KIFAP3 DFFA
GOBP_NEGATIVE_REGULATION_OF_NEUROTRANSMITTER_SECRETION	0.828349	0.925115	0.0344919	0.426562	0.738761	8	SYT11 PNKD SLC30A1 NF1
GOBP_MUSCLE_HYPERTROPHY_IN_RESPONSE_TO_STRESS	0.839286	0.930377	0.0329431	0.396323	0.738226	13	INPP5F EZH2 ATP2A2 PPP3CA CAMTA2 ATP2B4 KDM4A
GOBP_ALTERNATIVE_MRNA_SPLICING_VIA_SPLICEOSOME	0.880179	0.949289	0.0238623	0.315734	0.738208	63	MBNL2 TRA2B SAP18 RBM8A PUF60 RBM15 FXR1 CELF2 MAGOH RBM17 TIA1 SCNM1
GOBP_REGULATION_OF_MRNA_METABOLIC_PROCESS	0.972864	0.987337	0.00842359	0.287164	0.738185	253	HSPA8 MBNL2 ZFP36L1 SRSF7 SRSF3 TRA2B TOB1 HNRNPA2B1 PRDX6 TRAF5 SF3B4 ZC3H12A BARD1 POLR2G RBM42 JMJD6 RC3H1 SAP18 DCPS RBM8A VIM SNRPA MYD88 PUF60 SRSF10 TRAF2 DCP2 NUDT21 HNRNPC RBM15 FXR1 CARHSP1 CPEB3 EXOSC9 CNOT2 CELF2 MAGOH LSM1 U2AF2 CPSF6 TIA1 TAF15 QKI PRR5L EXOSC8 SNRNP70 HSF1 EIF4A3 PAIP1 PCID2 TENT5A YTHDF3 PRKCA FASTK SRPK2 CNOT9 MLH1
GOBP_EPITHELIAL_CELL_CELL_ADHESION	0.816901	0.919482	0.0344175	0.40793	0.737418	10	CTNNA1 PLEKHA7 KIFC3 VCL SRF
GOBP_CLEAVAGE_INVOLVED_IN_RRNA_PROCESSING	0.847642	0.934888	0.0298485	0.351441	0.737316	28	ERI1 UTP23 EXOSC9 NHP2 EXOSC8 KRI1 EXOSC3 FCF1 ERI3 BOP1 EXOSC7 RRS1 RCL1 EXOSC10 EXOSC2 BMS1
GOBP_TOR_SIGNALING	0.93177	0.971814	0.0173915	0.301289	0.737127	112	RNF167 DDIT4 CARD11 GATA3 FAM83D RHEBL1 PDCD6 UBR2 TIPRL GPR137B RHEB LAMTOR2 SEC13 LAMTOR1 LAMTOR4 PIH1D1 SMG1 TBC1D7 LAMTOR5 LAMTOR3 PRR5L EIF4EBP1 SESN2 HDAC3 BMT2 RRAGA GPAT3 GBA
GOBP_EPITHELIAL_TO_MESENCHYMAL_TRANSITION_INVOLVED_IN_ENDOCARDIAL_CUSHION_FORMATION	0.816901	0.919482	0.0344175	0.407737	0.737069	10	RBPJ NOTCH1 TGFBR1
GOBP_POSITIVE_REGULATION_OF_ATP_METABOLIC_PROCESS	0.847188	0.934668	0.0304181	0.360544	0.737064	23	NDUFC2 ENO1 ARNT SLC25A12 VCP APP
GOBP_REGULATION_OF_EMBRYONIC_DEVELOPMENT	0.886644	0.951709	0.0235793	0.316056	0.73704	62	CFL1 RUVBL2 INO80E TADA3 TDG DR1 CDK1 TFPT MCRS1 PHLDA2 RAB14 ACTL6A UCHL5 RACGAP1 NOTCH1 MBIP YEATS2
GOBP_MEMBRANE_PROTEIN_ECTODOMAIN_PROTEOLYSIS	0.858156	0.939326	0.0280811	0.338132	0.736908	36	HM13 TNF ADAM8 PSENEN PRKCQ SPPL2A NCSTN ADAM19 TNFRSF1B NRDC ADAM17
GOBP_POSITIVE_REGULATION_OF_TRIGLYCERIDE_METABOLIC_PROCESS	0.826142	0.924352	0.0334562	0.385839	0.736873	15	LDLR ABHD5 CTDNEP1 APOC2 DAGLB SREBF1 KAT5
GOBP_NEGATIVE_REGULATION_OF_RESPONSE_TO_DNA_DAMAGE_STIMULUS	0.903911	0.958448	0.0222268	0.312341	0.736761	70	CD74 CGAS MAD2L2 BCL2L1 DDX39B OTUB1 HELB OGG1 NUDT16L1 BCL2 FBXO5 ERCC1 MDM2 HSF1 CYREN MIF
GOBP_POSITIVE_REGULATION_OF_MITOTIC_NUCLEAR_DIVISION	0.846988	0.934668	0.0297065	0.348943	0.736093	30	ANAPC11 TNF NUSAP1 NSMCE2 NUP62 MAD2L1BP CDC27 DLGAP5 CDT1 AURKA ANAPC5 ANAPC7 PHIP
GOBP_DNA_LIGATION_INVOLVED_IN_DNA_REPAIR	0.839557	0.930484	0.036762	0.459397	0.736041	5	PNKP NHEJ1 LIG4 XRCC4
GOBP_REGULATION_OF_RECEPTOR_SIGNALING_PATHWAY_VIA_STAT	0.885264	0.951431	0.0237916	0.316988	0.735777	58	CCL5 INPP5F TNF PARP14 GADD45A PPP2R1A PTK2B OCIAD1
GOBP_LENS_FIBER_CELL_DEVELOPMENT	0.820051	0.920488	0.0344175	0.413979	0.735022	9	VIM FRS2 ABI2 TBC1D20 TMOD1 WNT5B
GOBP_VOLUNTARY_MUSCULOSKELETAL_MOVEMENT	0.830709	0.92662	0.0347904	0.435457	0.734475	7	ITPR1 XRCC1 VTI1A MTOR
GOBP_REGULATION_OF_RECEPTOR_LOCALIZATION_TO_SYNAPSE	0.826923	0.924531	0.0338984	0.396735	0.734469	12	DBN1 STX7
GOBP_NEUTROPHIL_DIFFERENTIATION	0.819462	0.92034	0.0342688	0.40614	0.734182	10	TRIB1 CSF2 INPP5D JAGN1 LBR DHRS7B
GOBP_ANTERIOR_POSTERIOR_AXIS_SPECIFICATION	0.850985	0.936504	0.0305608	0.362024	0.732942	22	DDIT3 AURKA FRS2 TASOR ETS2
GOBP_REGULATION_OF_PLATELET_ACTIVATION	0.852556	0.936942	0.0287155	0.338719	0.732804	34	UBASH3B PRKCQ PRKCA TXK JAK2 CD9 PLEK PDGFA SERPINE2
GOBP_REGULATION_OF_TRANSCRIPTION_ELONGATION_BY_RNA_POLYMERASE_II	0.907794	0.96053	0.0209276	0.305411	0.732126	82	NELFCD EZH2 MED15 INTS12 MED8 EAF2 INTS11 SIRT6 MED7 EAF1 NELFE INTS13 SUPT16H VHL RNF8 LARP7 MED29 INTS14 CCNK HNRNPU MED21 INTS7 MED27 MED30 INTS9 TCERG1 NELFA
GOBP_REGULATION_OF_CILIUM_ASSEMBLY	0.902113	0.958386	0.0220834	0.309046	0.731429	72	TBC1D10C ATG5 TBC1D5 TBC1D1 MPHOSPH9 GDI2 TBC1D10A ATG3 TBC1D7 GSK3B VDAC3 MAP4 WRAP73 CDK10
GOBP_REGULATION_OF_DNA_RECOMBINATION	0.936034	0.971952	0.0170763	0.298945	0.73139	112	ACTB CGAS MAD2L2 WAS RUVBL2 TNFSF4 MORF4L2 TBX21 TFRC HELB VPS72 HMCES PPP4R2 PPP4C FOXP3 KPNA2 RBBP8 CHEK1 SPIDR ACTL6A IL27RA SIRT6 PARP1 RAD51AP1 MLH1 SMARCAD1 DMAP1
GOBP_POSITIVE_REGULATION_OF_NUCLEOTIDE_METABOLIC_PROCESS	0.869779	0.944709	0.0293519	0.351405	0.730921	27	NDUFC2 ENO1 ARNT SLC25A12 VCP APP
GOBP_HISTONE_H3_K4_METHYLATION	0.891377	0.953292	0.0231538	0.312463	0.730561	63	SETBP1 GATA3 NFYC WDR61 CTR9 NFYB MCRS1 DNMT1 PIH1D1 GFI1 ARID4A NELFE SNW1 PYGO2 BRCA1 DPY30 WDR5 TET3 NELFA BCOR CXXC1
GOBP_NEGATIVE_REGULATION_OF_NEUROTRANSMITTER_TRANSPORT	0.822023	0.921194	0.0341205	0.404048	0.7304	10	SYT11 PNKD SLC30A1 NF1
GOBP_MAGNESIUM_ION_TRANSPORT	0.848601	0.935441	0.0322878	0.386972	0.729246	14	CNNM2 MAGT1 SLC41A2 SLC41A1 ZDHHC13 CNNM4 NIPA2 MRS2 NIPA1 NIPAL3
GOBP_POSITIVE_REGULATION_OF_PROTEIN_SERINE_THREONINE_KINASE_ACTIVITY	0.948927	0.976074	0.0127011	0.288712	0.72883	148	HSP90AB1 RHOA CKS2 CALM3 CSK TAOK3 CCND3 CCND2 TNF TRAF2 PTK2B CKS1B EZH2 PDCD10 ADAM8 CAMK1 DAZAP2 ACSL1 PIH1D1 ADRB2 MAP3K13 DIPK2A
GOBP_RESOLUTION_OF_RECOMBINATION_INTERMEDIATES	0.836653	0.929783	0.0350151	0.43927	0.728565	6	RMI1 GEN1 XRCC3 BLM TOP3A RMI2
GOBP_POSITIVE_REGULATION_OF_T_HELPER_1_TYPE_IMMUNE_RESPONSE	0.837563	0.929953	0.0327971	0.381286	0.728179	15	TBX21 SLAMF1 IL12RB1 IL27RA
GOBP_MRNA_3_END_PROCESSING	0.884139	0.950851	0.0238623	0.315055	0.727879	54	ZFP36L1 SLBP BARD1 SNRPA NUDT21 CPEB3 FIP1L1 GRSF1 CPSF6 HSF1 LSM10 CSTF2 APP PAPOLA PNPT1 YTHDC1
GOBP_NEGATIVE_REGULATION_OF_AMYLOID_BETA_CLEARANCE	0.839309	0.930377	0.0348652	0.438715	0.727645	6	TNF CYP51A1 HMGCR
GOBP_BEHAVIORAL_RESPONSE_TO_COCAINE	0.840637	0.93113	0.0347904	0.438545	0.727363	6	CDK5 FADD ABAT HOMER2
GOBP_EMBRYONIC_APPENDAGE_MORPHOGENESIS	0.884139	0.950851	0.0238623	0.314756	0.72719	54	CHST11 RUNX2 BAX HDAC1 HDAC2 ECE1 NOTCH1 TMEM107 BMPR1A RARG C2CD3 CHD7 RDH10 IFT52 DYNC2H1 LNPK
GOBP_REGULATION_OF_HISTONE_H3_K4_METHYLATION	0.858343	0.939326	0.0288568	0.339568	0.727075	33	GATA3 WDR61 CTR9 MCRS1 DNMT1 PIH1D1 GFI1 NELFE SNW1 PYGO2 BRCA1 WDR5 NELFA BCOR
GOBP_POSITIVE_REGULATION_OF_GRANULOCYTE_MACROPHAGE_COLONY_STIMULATING_FACTOR_PRODUCTION	0.836151	0.929393	0.0340464	0.419794	0.727039	8	DDX58 IL23A CD80
GOBP_POSITIVE_REGULATION_OF_T_HELPER_17_CELL_DIFFERENTIATION	0.850622	0.936493	0.0361492	0.453682	0.726883	5	NFKBIZ NFKBID IL12RB1 IL23A
GOBP_VESICLE_TARGETING_ROUGH_ER_TO_CIS_GOLGI	0.864634	0.943293	0.0292811	0.352929	0.726777	24	TRAPPC1 PDCD6 TRAPPC2L PEF1 PREB TRAPPC3 TRAPPC5
GOBP_POSITIVE_REGULATION_OF_DNA_CATABOLIC_PROCESS	0.852006	0.936504	0.036073	0.453418	0.726461	5	BAX HSF1
GOBP_RNA_PHOSPHODIESTER_BOND_HYDROLYSIS_EXONUCLEOLYTIC	0.864426	0.943234	0.0266755	0.325056	0.726418	42	ZC3H12A ERI1 DCPS USB1 DCP2 EXOSC9 EXOSC4 CNOT2
GOBP_RAP_PROTEIN_SIGNAL_TRANSDUCTION	0.837179	0.929786	0.0333093	0.391655	0.725064	12	RAPGEF1 RDX KIF14 PLK2 CBL RAP2A RAP1B SGSM3
GOBP_MALE_GENITALIA_DEVELOPMENT	0.84252	0.932392	0.0341205	0.429843	0.725006	7	ASB1 LGR4 SRD5A1 SYCP2 DHCR24 CTNNB1
GOBP_UBIQUITIN_DEPENDENT_PROTEIN_CATABOLIC_PROCESS_VIA_THE_C_END_DEGRON_RULE_PATHWAY	0.832905	0.927605	0.033677	0.408261	0.724869	9	FEM1C TRPC4AP KLHDC10 DCAF12
GOBP_PROTEIN_LOCALIZATION_TO_CILIARY_TRANSITION_ZONE	0.852006	0.936504	0.036073	0.452318	0.724698	5	TMEM107 TCTN1 SPATA7
GOBP_CITRATE_METABOLIC_PROCESS	0.852006	0.936504	0.036073	0.452119	0.72438	5	CS ACLY IREB2 ACO2
GOBP_DEVELOPMENTAL_INDUCTION	0.828425	0.925115	0.0337507	0.400421	0.723844	10	SPRY1 FRS2 C12orf43 MESP1
GOBP_REGULATION_OF_FC_RECEPTOR_MEDIATED_STIMULATORY_SIGNALING_PATHWAY	0.829706	0.926205	0.033677	0.399582	0.722328	10	PLSCR1 CSK PTPRJ CD226 RABGEF1
GOBP_NATURAL_KILLER_CELL_PROLIFERATION	0.837179	0.929786	0.0333093	0.389831	0.721688	12	PTPN22 SLAMF1 JAK2 IL23A ELF4 TYK2
GOBP_VENTRICULAR_CARDIAC_MUSCLE_CELL_DEVELOPMENT	0.856155	0.938754	0.0358449	0.450248	0.721382	5	MEF2A ATG5 CDK1
GOBP_PHOSPHATE_ION_TRANSPORT	0.848561	0.935441	0.0314929	0.371642	0.720661	17	SLC20A1 SLC25A11 IP6K2
GOBP_PHOTOTRANSDUCTION_VISIBLE_LIGHT	0.846457	0.93442	0.0338984	0.427201	0.72055	7	NMT2 CAMKMT RDH11
GOBP_REGULATION_OF_LIPID_CATABOLIC_PROCESS	0.88457	0.950851	0.0263245	0.327554	0.720238	38	TNF MTLN LDLR CDK4 FMC1 SIRT6 PIK3CG ABHD5 IDH1
GOBP_POSITIVE_REGULATION_OF_ALCOHOL_BIOSYNTHETIC_PROCESS	0.830986	0.926672	0.0336033	0.398328	0.72006	10	ABCG1 SREBF1
GOBP_NEGATIVE_REGULATION_OF_INTRINSIC_APOPTOTIC_SIGNALING_PATHWAY_IN_RESPONSE_TO_DNA_DAMAGE	0.869193	0.944407	0.0291396	0.352027	0.719653	23	CD74 BCL2L1 BCL2
GOBP_RETINA_VASCULATURE_DEVELOPMENT_IN_CAMERA_TYPE_EYE	0.843953	0.93283	0.0336033	0.415494	0.719591	8	BMPR2 LRP5L HIF1A CLIC4
GOBP_POSITIVE_REGULATION_OF_GLIOGENESIS	0.88457	0.950851	0.0263245	0.327026	0.719077	38	ID2 TSPO TNF BIN1 HDAC1 HDAC2 RHEB KRAS EGR2
GOBP_CORONARY_ARTERY_MORPHOGENESIS	0.857902	0.939326	0.0338245	0.433515	0.719021	6	NOTCH1 TGFBR1 ARID2
GOBP_REGULATION_OF_PROTEIN_TYROSINE_KINASE_ACTIVITY	0.897092	0.955943	0.0227269	0.307009	0.718727	64	CCL5 AFAP1L2 NEDD9 CBLB CASS4 SNX6 VPS25
GOBP_REGULATION_OF_EPITHELIAL_TO_MESENCHYMAL_TRANSITION	0.902466	0.958386	0.0225129	0.306471	0.718614	65	MAD2L2 TIAM1 SPRY1 GLIPR2 GATA3 HDAC2 EZH2 WWTR1 MCRIP1 SDHAF2 NOTCH1
GOBP_CELL_SURFACE_RECEPTOR_SIGNALING_PATHWAY_INVOLVED_IN_CELL_CELL_SIGNALING	0.986014	0.994436	0.00543352	0.278722	0.718239	310	RHOA SLC9A3R1 PPP1CA RBPJ DDIT3 SOX4 MAD2L2 RNF213 CSNK2B SNX3 RUVBL2 EGR1 ADORA2A PIN1 GRK5 TIAM1 RBX1 MACF1 GATA3 PPP2R1A WDR61 PTK2B HDAC1 ILK CHRNA5 RAB3GAP1 MDFIC PRKAR1B CTR9 ASPM OTULIN WWTR1 VCP ADRB2 GSK3B MESD CCDC88C MBD2 LRRFIP2 EIF4A3 GID8 SDHAF2 ARRB2
GOBP_REGULATION_OF_TELOMERE_CAPPING	0.878049	0.948403	0.0285039	0.348608	0.718129	25	NABP2 ERCC1 PRKCQ PNKP NBN XRCC1 AURKB SMG6 ERCC4 HNRNPD
GOBP_MESODERMAL_CELL_FATE_COMMITMENT	0.857538	0.939223	0.0357691	0.447942	0.717688	5	BMPR1A MESP1 ETV2 SMAD1
GOBP_VENTRICULAR_CARDIAC_MUSCLE_CELL_DIFFERENTIATION	0.849081	0.935803	0.0337507	0.42549	0.717663	7	MEF2A ATG5 CDK1
GOBP_REGULATION_OF_MORPHOGENESIS_OF_AN_EPITHELIUM	0.878049	0.948403	0.0285039	0.3482	0.717287	25	TNF PHB2 GATA3 SIRT6 PIK3CD
GOBP_UDP_N_ACETYLGLUCOSAMINE_METABOLIC_PROCESS	0.86352	0.942916	0.0315649	0.384934	0.717012	13	MGAT1 DPAGT1 GNPDA1 GNPNAT1 GNPDA2 PGM3 UAP1L1
GOBP_CAMERA_TYPE_EYE_MORPHOGENESIS	0.895506	0.955036	0.0230828	0.31	0.71636	55	C12orf57 BAX CITED2 HMGN1 AHI1 NECTIN3 BAK1 NOTCH1 NF1 TOPORS SLC1A1
GOBP_TRNA_AMINOACYLATION_FOR_MITOCHONDRIAL_PROTEIN_TRANSLATION	0.851706	0.936504	0.0336033	0.424595	0.716154	7	SARS2 TARS2 YARS2 EARS2 DARS2 AARS2
GOBP_REGULATION_OF_EXOSOMAL_SECRETION	0.856423	0.938754	0.031349	0.373253	0.715812	16	SDC4 CHMP2A RAB7A TSG101
GOBP_VASCULAR_ASSOCIATED_SMOOTH_MUSCLE_CELL_DEVELOPMENT	0.851706	0.936504	0.0336033	0.424195	0.715479	7	NOTCH1 ENG SGCB ADM HES1
GOBP_TELOMERE_CAPPING	0.890459	0.953292	0.0259736	0.324823	0.715209	39	NABP2 DCLRE1C ERCC1 STN1 PRKCQ DCLRE1B TINF2 PNKP NBN XRCC1 AURKB SMG6 ERCC4 HNRNPD TERF1 MRE11 TEN1 NEK2
GOBP_REGULATION_OF_PEPTIDYL_THREONINE_PHOSPHORYLATION	0.874244	0.946712	0.0282924	0.34041	0.714174	28	CALM3 DDIT4 UBE2K CAB39 APP SIRT2 PLK1 PRKAG2
GOBP_GMP_BIOSYNTHETIC_PROCESS	0.867347	0.943905	0.031349	0.382752	0.712948	13	HPRT1 ADA ADSL PPAT GMPS ATIC PAICS
GOBP_MYELIN_ASSEMBLY	0.85533	0.938625	0.0317813	0.373242	0.712815	15	ABCA2 CD9 MTMR2 FIG4 UGT8 PMP22
GOBP_NEGATIVE_REGULATION_OF_ANOIKIS	0.860051	0.940295	0.031637	0.377881	0.712113	14	BCL2 ITGB1 PIK3R3 NOTCH1 PTRH2
GOBP_NEUTRAL_LIPID_METABOLIC_PROCESS	0.922395	0.967459	0.0205626	0.299762	0.711892	74	PLAAT3 DGKH LDLR MBOAT7 DGKE ACSL1 PANK2 PCK2 LYPLA2 CAT PIK3CG ABHD16A GPAT3 ABHD5 ABHD12 PGS1 DGKZ CTDNEP1 LPIN2 APOBR APOC2 SEL1L DAGLB SREBF1
GOBP_REGULATION_OF_GOLGI_ORGANIZATION	0.858573	0.939351	0.0309184	0.366892	0.711451	17	PDE4DIP PDCD10
GOBP_POSITIVE_REGULATION_OF_PINOCYTOSIS	0.855643	0.938625	0.0333827	0.421526	0.710978	7	CLN3 PPT1 ANKFY1 CDC42
GOBP_PROTEIN_CONTAINING_COMPLEX_REMODELING	0.846154	0.934254	0.0327971	0.383983	0.710861	12	ABCG1 APOC2 SCARB1
GOBP_ADAPTIVE_THERMOGENESIS	0.950802	0.976362	0.0161937	0.291043	0.710539	105	FABP5 RBPJ DDIT3 ARRDC3 DECR1 UCP2 GADD45G IRF4 TRPV2 RHEB ACSL1 ADRB2 HADH HSF1 SIRT6 NOTCH1 ADIPOR2 JAK2 HDAC3
GOBP_ENDOCARDIAL_CUSHION_FORMATION	0.846154	0.934254	0.0327971	0.383752	0.710434	12	RBPJ NOTCH1 TGFBR1 BMPR1A
GOBP_TELOMERIC_D_LOOP_DISASSEMBLY	0.856955	0.938754	0.0333093	0.421177	0.710389	7	TERF1 POT1 SLX4 BLM RECQL4
GOBP_POSITIVE_REGULATION_OF_ACTIVATED_T_CELL_PROLIFERATION	0.858911	0.939553	0.0303467	0.356357	0.710328	20	PYCARD HMGB1 TNFSF9 SLAMF1 IL12RB1 IL27RA JAK3
GOBP_CELLULAR_RESPONSE_TO_LEUCINE	0.843188	0.932488	0.0330894	0.399754	0.709764	9	UBR2 SESN2 UBR1 SESN1 KLHL22 MTOR
GOBP_OSTEOBLAST_DEVELOPMENT	0.843188	0.932488	0.0330894	0.399551	0.709405	9	RUNX2 LIMD1 LRP5L
GOBP_CYTOPLASMIC_MICROTUBULE_ORGANIZATION	0.899772	0.956807	0.0235793	0.310614	0.709315	51	RHOA PLK3 CRIPT RAB11A CCDC88C KATNA1 KATNAL1
GOBP_OTOLITH_DEVELOPMENT	0.868603	0.943933	0.0351652	0.441711	0.707705	5	ATG5 ATG4B BLOC1S5
GOBP_SECONDARY_METABOLIC_PROCESS	0.882927	0.950416	0.0282219	0.343545	0.707699	25	PAM AKR1B1 AKR1A1 BCL2 ARL1 BDH2 AKR7A2 RAB38
GOBP_REGULATION_OF_CARBOHYDRATE_METABOLIC_PROCESS	0.960209	0.980653	0.0138083	0.285615	0.70743	125	PGAM1 FAM3C PPP1CA PMAIP1 DDIT4 PTK2B ACADM NCOR1 ARNT PHLDA2 SLC25A12 NCOA2 GSK3B EIF6 DUSP12 SIRT6 POMC SESN2 LCMT1 APP ARL2 SELENOS PRKAG1 ZNF692 PDK3 PRKAG2 WDR5 PHKG2 BCKDK PLEK ADIPOR1 MLST8 BAD ZMPSTE24 AP2A1 ARPP19 P2RX7
GOBP_REGULATION_OF_EXTRACELLULAR_MATRIX_CONSTITUENT_SECRETION	0.856955	0.938754	0.0333093	0.419417	0.707421	7	TNFRSF1A IER3IP1 NOTCH1 TNFRSF1B
GOBP_MARGINAL_ZONE_B_CELL_DIFFERENTIATION	0.856957	0.938754	0.0328701	0.408361	0.707238	8	PTK2B DOCK10
GOBP_RIBONUCLEOSIDE_DIPHOSPHATE_BIOSYNTHETIC_PROCESS	0.856957	0.938754	0.0328701	0.407299	0.705399	8	AK2 AK3
GOBP_MANNOSE_METABOLIC_PROCESS	0.845758	0.934153	0.0329431	0.397082	0.705021	9	PMM1 HK1 MAN2A1 PMM2 MPI
GOBP_PRIMARY_AMINO_COMPOUND_METABOLIC_PROCESS	0.856957	0.938754	0.0328701	0.406738	0.704427	8	GDE1 AZIN2 SRD5A1 AGMAT
GOBP_NEGATIVE_REGULATION_OF_DNA_REPAIR	0.882709	0.950347	0.0277996	0.33256	0.704288	31	CGAS MAD2L2 OTUB1 HELB OGG1 NUDT16L1
GOBP_PROTEIN_LOCALIZATION_TO_MICROTUBULE_ORGANIZING_CENTER	0.885954	0.951672	0.0272372	0.328876	0.704184	33	SNX10 DCTN2 GSK3B NUP62 CEP250 BICD1 MAPRE1 WRAP73 CCDC14 MCPH1 STIL AURKA NSFL1C
GOBP_LENS_DEVELOPMENT_IN_CAMERA_TYPE_EYE	0.894614	0.954314	0.0254118	0.31669	0.703679	41	PLAAT3 SPRY1 VIM GATA3 CITED2 NECTIN3
GOBP_NEGATIVE_REGULATION_OF_POTASSIUM_ION_TRANSPORT	0.871173	0.94537	0.0311335	0.377643	0.70343	13	BIN1 PTK2B CAB39 SUMO1
GOBP_CELLULAR_RESPONSE_TO_GAMMA_RADIATION	0.886585	0.951709	0.0280107	0.34146	0.703405	25	EGR1 BCL2L1 TMEM109 HSPA5 GTF2H5 MDM2 HSF1
GOBP_DNA_TEMPLATED_TRANSCRIPTION_ELONGATION	0.982811	0.992836	0.00788031	0.275348	0.703268	219	RALY AIP EWSR1 NMI ELOB DDX39B WDR61 HMGN1 ATF7IP2 TDG SMARCB1 NELFCD KDM2A CTR9 FHL3 EZH2 CNOT2 ZNF326 MED15 GTF2H5 ADRM1 INTS12 AKIRIN2 MED8 RSF1 ELOF1 LPXN MTDH GPS2 NAB2 TAF15 SUPT20H EAF2 PCID2 INTS11 SIRT6 MTA2 MED7 PHF8 YY1AP1 EAF1 YAF2 SETD5 NELFE INTS13 GTF2F2 CAMTA2 SUPT16H TEFM VHL RNF8 LARP7 MED29 INTS14 CCNK BTAF1 HNRNPU ELP4 MED21 POLR2I PIAS4 INTS7 GON4L
GOBP_SMOOTHENED_SIGNALING_PATHWAY	0.939262	0.972203	0.0180135	0.29174	0.70312	91	CD3E HSPB11 RUNX2 PRKACB ARL3 HERC4 CTNNA1 SSNA1 TCTN3 IFT27 TXNDC15 VCP
GOBP_XENOBIOTIC_TRANSMEMBRANE_TRANSPORT	0.858257	0.939326	0.0327971	0.405799	0.702802	8	SLC29A1 TMEM30A ABCC5
GOBP_NEGATIVE_REGULATION_OF_AMYLOID_PRECURSOR_PROTEIN_CATABOLIC_PROCESS	0.868586	0.943933	0.0303467	0.362368	0.702677	17	PIN1 BIN1 RTN4 PRNP FLOT2
GOBP_REGULATION_OF_DNA_CATABOLIC_PROCESS	0.849614	0.935887	0.0327242	0.395743	0.702643	9	BAX HSF1 APAF1 DFFA
GOBP_REGULATION_OF_SYSTEMIC_ARTERIAL_BLOOD_PRESSURE_BY_CIRCULATORY_RENIN_ANGIOTENSIN	0.864829	0.943339	0.0328701	0.416483	0.702472	7	CTSZ CPA3 PCSK5 ACE ATP6AP2 F2R
GOBP_REGULATION_OF_RELAXATION_OF_MUSCLE	0.872752	0.946098	0.0349401	0.43837	0.702351	5	SRI CAMK2D GRK2
GOBP_GERM_CELL_DEVELOPMENT	0.971253	0.986679	0.0110006	0.278458	0.70196	147	HMGB2 BCL2L1 PRDM1 CCNB1IP1 BAX PPP2R1A PTK2B SLIRP UBE2J1 HSPA2 ASPM BCL2 FBXO5 NECTIN3 ERCC1 TBPL1 CDC25B QKI STRBP PANK2 HEXB AGFG1 AFF4 MLH1 FBXW11 KNL1 VPS13B METTL3 FANCG SIRT2 PYGO2 SRPK1 ING2 TUT7 RNF8 YTHDC1 WDR77 AURKA
GOBP_POLYSACCHARIDE_METABOLIC_PROCESS	0.932147	0.971952	0.0201218	0.296531	0.701811	72	PPP1CA PPP1R2 PTGES3 B3GNT2 GYG1 ACADM GYS1 PHLDA2 CSGALNACT1 GSK3B
GOBP_REGULATION_OF_RESPIRATORY_SYSTEM_PROCESS	0.866142	0.943834	0.0327971	0.41598	0.701623	7	MTG1 PBX3 GLS TSHZ3 FTO
GOBP_NEGATIVE_REGULATION_OF_FIBROBLAST_APOPTOTIC_PROCESS	0.868526	0.943933	0.0332359	0.422784	0.701223	6	PIK3CG CHD8 CFDP1
GOBP_TOLL_LIKE_RECEPTOR_2_SIGNALING_PATHWAY	0.860202	0.940295	0.0311335	0.36525	0.700465	16	LGALS9 PIK3AP1 NOD2
GOBP_ARF_PROTEIN_SIGNAL_TRANSDUCTION	0.854141	0.938208	0.0305608	0.352903	0.700241	19	MAPRE2 CYTH4 GIT2 GBF1 PSD4 IQSEC1 MYO9B ARFGAP1 FBXO8
GOBP_ANTERIOR_POSTERIOR_PATTERN_SPECIFICATION	0.945946	0.974299	0.017313	0.289978	0.699293	92	RBPJ DDIT3 BHLHE40 GRSF1 PBX3 MIB1 HOXB2 NOTCH1 MLLT3 TGFBR1 CTNNBIP1 HOXB4 AURKA BMPR2 FRS2 BMPR1A TASOR ETS2 RARG
GOBP_CELL_SURFACE_RECEPTOR_SIGNALING_PATHWAY_INVOLVED_IN_HEART_DEVELOPMENT	0.875318	0.947374	0.0307753	0.370886	0.698931	14	RBPJ NOTCH1 BMPR1A
GOBP_MRNA_SPLICE_SITE_SELECTION	0.888485	0.952059	0.0275886	0.332377	0.69875	29	SF3A2 SNRPC PUF60 SRSF10 CELF2 LUC7L2 ISY1 SRSF1 YTHDC1 SF3A3 SETX SLU7
GOBP_INTERMEMBRANE_LIPID_TRANSFER	0.890606	0.953292	0.0264649	0.322955	0.698698	34	TSPO PRELID1 GRAMD1B ABCG1 PITPNM2 PITPNB STARD4 STARD3 PRELID2 ESYT1
GOBP_REGULATION_OF_PIGMENTATION	0.859558	0.939926	0.0327242	0.403217	0.69833	8	BAX BCL2
GOBP_AUTOPHAGOSOME_LYSOSOME_FUSION	0.8509	0.936504	0.0326513	0.39331	0.698323	9	CLN3 ARL8B VPS39
GOBP_GLANDULAR_EPITHELIAL_CELL_DIFFERENTIATION	0.886747	0.951709	0.0273777	0.330629	0.697461	30	CDK6 RHEB GSK3B NOTCH1 WDR77 EXT1 RARG BAD
GOBP_MESODERM_DEVELOPMENT	0.930649	0.971446	0.0205626	0.297641	0.696795	64	ZFP36L1 IKZF3 GPI ITGA2 EOMES CITED2 ITGB1 MESD
GOBP_POSITIVE_REGULATION_OF_DNA_TEMPLATED_DNA_REPLICATION	0.875	0.947197	0.0309184	0.374049	0.696737	13	STOML2 SSBP1 CDK2 CDT1 DBF4 E2F8
GOBP_NUCLEOTIDE_SUGAR_TRANSMEMBRANE_TRANSPORT	0.865979	0.943834	0.0319257	0.383712	0.696174	11	SLC35B1 SLC35A4 SLC35A2 SLC35C1 SLC35A1 SLC35C2 SLC35B4 SLC35D2
GOBP_NEGATIVE_REGULATION_OF_VASOCONSTRICTION	0.881051	0.949802	0.0344919	0.434509	0.696164	5	BMPR2 DOCK5 ADM ARHGAP42 DOCK4
GOBP_POSITIVE_REGULATION_OF_RECEPTOR_SIGNALING_PATHWAY_VIA_STAT	0.892121	0.953292	0.0273777	0.330695	0.695214	29	CCL5 TNF PTK2B OCIAD1
GOBP_CELLULAR_RESPONSE_TO_UV	0.935698	0.971952	0.0196776	0.292676	0.695062	74	CARD16 PPID CRIP1 RUVBL2 RBX1 BAX COPS9 PCNA ERCC1 BAK1 CHEK1 DDB2 PTPRK MAPK13
GOBP_TRNA_THREONYLCARBAMOYLADENOSINE_MODIFICATION	0.881051	0.949802	0.0344919	0.433324	0.694267	5	TPRKB GON7 OSGEP OSGEPL1
GOBP_REGULATION_OF_DENDRITE_MORPHOGENESIS	0.909611	0.96122	0.0232248	0.308698	0.694243	45	YWHAH SEMA4D DBN1 DBNL GSK3B SS18L2 PPP3CA HECW2
GOBP_GRANULOCYTE_MACROPHAGE_COLONY_STIMULATING_FACTOR_PRODUCTION	0.854756	0.938625	0.0324331	0.390767	0.693809	9	DDX58 IL23A CD80
GOBP_POSITIVE_REGULATION_OF_OSSIFICATION	0.892121	0.953292	0.0273777	0.329611	0.692935	29	ISG15 ATRAID VDR ADRB2 TENT5A
GOBP_MATURATION_OF_5_8S_RRNA_FROM_TRICISTRONIC_RRNA_TRANSCRIPT_SSU_RRNA_5_8S_RRNA_LSU_RRNA	0.897561	0.955973	0.0273777	0.336066	0.692292	25	ERI1 EXOSC9 EXOSC8 KRI1 EXOSC3 WDR12 FCF1 PES1 ERI3 BOP1 EXOSC7 RRS1 RCL1 EXOSC10 EXOSC2
GOBP_POSITIVE_REGULATION_OF_PROTEIN_K63_LINKED_UBIQUITINATION	0.874016	0.946632	0.0323604	0.410137	0.691769	7	UBE2V1 PTPN22 UBE2N UBE2V2 NOD2
GOBP_NEGATIVE_REGULATION_OF_GRANULOCYTE_DIFFERENTIATION	0.874016	0.946632	0.0323604	0.409945	0.691444	7	TRIB1 INPP5D
GOBP_RESPONSE_TO_COBALT_ION	0.869398	0.944463	0.0314209	0.382121	0.690762	10	CASP3 CASP8 CASP9 TIGAR ATF1 D2HGDH
GOBP_CELLULAR_RESPONSE_TO_VITAMIN_D	0.866667	0.943834	0.031637	0.372519	0.689638	12	PIM1 VDR SNW1
GOBP_HIPPO_SIGNALING	0.894545	0.954314	0.0272372	0.327677	0.688869	29	ARRDC3 MAP2K3 MOB1A WWTR1
GOBP_CELL_CELL_SIGNALING_BY_WNT	0.993982	0.998233	0.00458288	0.267947	0.688517	277	RHOA SLC9A3R1 PPP1CA RBPJ DDIT3 SOX4 MAD2L2 RNF213 CSNK2B SNX3 RUVBL2 EGR1 PIN1 GRK5 TIAM1 RBX1 MACF1 GATA3 PPP2R1A WDR61 HDAC1 ILK MDFIC CTR9
GOBP_REGULATION_OF_SKELETAL_MUSCLE_CELL_PROLIFERATION	0.877953	0.948403	0.0321428	0.408054	0.688255	7	CFLAR JAK2
GOBP_TUBULIN_DEACETYLATION	0.873918	0.946632	0.0294228	0.346574	0.687683	19	TADA3 DR1 MBIP YEATS2 SIRT2 WDR5 TADA2A
GOBP_POSITIVE_REGULATION_OF_VASCULAR_ENDOTHELIAL_CELL_PROLIFERATION	0.866667	0.943834	0.031637	0.37107	0.686956	12	HMGB1 PLCG1 SIRT6 ADAM17
GOBP_REGULATION_OF_BMP_SIGNALING_PATHWAY	0.924225	0.968717	0.0225129	0.305674	0.686761	44	RBPJ TOB1 CRIM1 ILK
GOBP_NEGATIVE_REGULATION_OF_TELOMERE_MAINTENANCE_VIA_TELOMERASE	0.87995	0.949209	0.0291396	0.344517	0.686728	20	DCP2 HNRNPC STN1 TINF2 HNRNPU PIF1 TENT4B XRN1 TERF1 TEN1 PINX1 POT1 EXOSC10
GOBP_RETINAL_METABOLIC_PROCESS	0.863753	0.943002	0.0319257	0.386535	0.686294	9	RDH11 DHRS4 RDH10 RDH13 DHRS4L2
GOBP_CELLULAR_RESPONSE_TO_LIGHT_STIMULUS	0.936888	0.971952	0.0183973	0.285317	0.686249	86	CARD16 PPID CRIP1 RUVBL2 RBX1 BAX COPS9 PCNA ERCC1 BAK1 CHEK1 DDB2 PTPRK RGS9 MAPK13 NMT2 PARP1 RHNO1 AURKB METTL3 CAMKMT POLK
GOBP_POSITIVE_REGULATION_OF_DENDRITIC_CELL_CYTOKINE_PRODUCTION	0.866667	0.943834	0.031637	0.370358	0.685637	12	DDX58 TICAM1 NOD2
GOBP_NUCLEUS_ORGANIZATION	0.970464	0.986366	0.0135373	0.277625	0.685223	120	BANF1 USPL1 HMGB2 CHMP5 PML BIN1 LMNB1 CHMP4A TOR1A UBE2I CDK1 TMEM170A CHMP1A CHMP2A TOR1AIP1 CHEK1 TBPL1 GOLM1 VRK1 PITPNB RTN4 AGFG1 PRKCA SRPK2 PHF8 RRP8 SUMO1 SIRT2 UBXN2A PLK1 PYGO2 SRPK1 REEP4 PRKCB PARP11 FAM118B CEP55 NSFL1C NUP107 DDX11 HABP4 CTDNEP1 ZMPSTE24
GOBP_CELLULAR_RESPONSE_TO_INCREASED_OXYGEN_LEVELS	0.878866	0.948872	0.0312053	0.377432	0.684781	11	ATP6V0D1 ATP6AP1 TMEM199 ATG7 ATP6V1A ATP6V0A2 CCDC115 FOXO1
GOBP_POSITIVE_REGULATION_OF_SYNAPSE_MATURATION	0.890733	0.953292	0.0339724	0.427076	0.684256	5	CDC20 ANAPC2 DAB2IP
GOBP_METHYLATION	0.994006	0.998233	0.00354274	0.265457	0.684056	310	FOS TRMT112 PRDM1 COMT SETBP1 SNRPB SNRPG SNRPD1 GATA3 NFYC METTL5 TYMS SNRPF HSD17B10 EOMES WDR61 METTL23 SNRPE RBM15 SMARCB1 EED CTR9 EZH2 SETDB2 NFYB MCRS1 DNMT1 TGS1 PIH1D1 TYW3 THUMPD2 GFI1 PHF19 CHTOP HELLS MBD2 RAMAC TRMT2A NSUN5 ARID4A MTO1 COQ5 ANTKMT PARP1 MTA2 COMTD1 SNRPD2 PRMT1 LCMT1 DMAP1 HENMT1 SETD5 BMT2 NELFE SNW1 VCPKMT RRP8 TFB1M PCMT1 METTL3 CAMKMT NSD2 METTL6 MRM2 DNMT3A PYGO2 KDM4A PRMT3 WDR77 TPMT NDUFAF7 LARP7 METTL17
GOBP_CHOLESTEROL_STORAGE	0.879093	0.948875	0.0300618	0.356685	0.684039	16	ABCG1 STARD4 SOAT1 EHD1 TTC39B SCARB1 PPARD
GOBP_HISTONE_H2B_UBIQUITINATION	0.873239	0.946292	0.0312053	0.377949	0.68322	10	DTX3L CTR9 RNF8 CDC73 LEO1
GOBP_NEGATIVE_REGULATION_OF_TORC1_SIGNALING	0.893958	0.954314	0.0281515	0.33996	0.68284	21	RNF167 SEC13 SESN2 BMT2 NPRL2 SESN1
GOBP_POSITIVE_REGULATION_OF_ENDOPLASMIC_RETICULUM_UNFOLDED_PROTEIN_RESPONSE	0.878866	0.948872	0.0312053	0.37614	0.682435	11	XBP1 BAX BAK1 TMEM33
GOBP_MULTI_CILIATED_EPITHELIAL_CELL_DIFFERENTIATION	0.892116	0.953292	0.0338984	0.425878	0.682336	5	PLK4 CEP152 CEP63 E2F4
GOBP_POSITIVE_REGULATION_OF_COLD_INDUCED_THERMOGENESIS	0.93617	0.971952	0.0202691	0.291679	0.681965	63	FABP5 DECR1 UCP2 GADD45G IRF4 TRPV2 ACSL1 ADRB2 HADH HSF1 SIRT6 ADIPOR2 JAK2 HDAC3 PRKAB1
GOBP_REGULATION_OF_TORC1_SIGNALING	0.915411	0.964835	0.0235793	0.304924	0.681426	42	RNF167 GPR137B SEC13 PIH1D1 LAMTOR5 SESN2 BMT2 RRAGA
GOBP_REGULATION_OF_SISTER_CHROMATID_COHESION	0.882571	0.950347	0.0289274	0.343003	0.680596	19	SLF1 NSMCE2 BUB1 CDCA5 FEN1 HDAC8 DDX11
GOBP_NEGATIVE_REGULATION_OF_MITOCHONDRIAL_FUSION	0.883202	0.950545	0.0318535	0.403012	0.679751	7	TFRC OMA1 HUWE1 MUL1
GOBP_REGULATION_OF_RESPONSE_TO_WOUNDING	0.953514	0.977071	0.0167582	0.281833	0.679653	92	ACTG1 INPP5F TNF ANXA2 UBASH3B XBP1 CD109 HPSE PRDX2 ITGB1 TNFRSF12A ANXA1 SERPINE1
GOBP_SUBTELOMERIC_HETEROCHROMATIN_FORMATION	0.88579	0.951663	0.0322878	0.408959	0.678293	6	EZH2 SIRT6 SIRT2 HAT1
GOBP_COLLAGEN_CATABOLIC_PROCESS	0.887376	0.951711	0.0287155	0.340134	0.677992	20	VSIR CTSB ITGB1 CTSS
GOBP_POSITIVE_REGULATION_OF_CENTRIOLE_REPLICATION	0.87018	0.944978	0.0315649	0.381774	0.677841	9	NUP62 STIL CEP295 CENPJ PLK4 SASS6
GOBP_NEGATIVE_REGULATION_OF_SPROUTING_ANGIOGENESIS	0.884514	0.950851	0.0317813	0.401462	0.677137	7	KLF2 EPN1 SYNJ2BP EPN2 ALOX5 PIK3CB THBS1
GOBP_EMBRYONIC_SKELETAL_SYSTEM_DEVELOPMENT	0.931585	0.971814	0.0216519	0.297327	0.677086	50	CHST11 RUNX2 MTHFD1 EIF4A3 SLC39A3 HOXB2 TGFBR1 HOXB4 EXT1 SLC39A1 XYLT1 RDH10
GOBP_POSITIVE_REGULATION_OF_MEIOTIC_CELL_CYCLE	0.871465	0.94537	0.0314929	0.380901	0.676291	9	CDC25B RAD51AP1 SIRT2 CDC25C
GOBP_REGULATION_OF_PROTEIN_LOCALIZATION_TO_CHROMATIN	0.884021	0.950851	0.0309184	0.372682	0.676162	11	VCP VRK1 SIRT6 CDCA5 HDAC8
GOBP_POTASSIUM_ION_TRANSPORT	0.951542	0.976362	0.0181675	0.282668	0.675718	79	CD63 KCNN4 BIN1 GNB2 PTK2B NSF KCNK5 ITGB1 KIF5B CAB39 SUMO1 CDK2 SLC9A1 WWP2 PRNP FXYD2 TMCO3
GOBP_DOUBLE_STRAND_BREAK_REPAIR_VIA_ALTERNATIVE_NONHOMOLOGOUS_END_JOINING	0.897649	0.955973	0.0336033	0.420934	0.674416	5	HMCES POLQ HELQ
GOBP_HISTONE_H3_K36_DEMETHYLATION	0.872751	0.946098	0.0314209	0.379403	0.673632	9	KDM2A PHF8 KDM4A
GOBP_CELLULAR_RESPONSE_TO_CAFFEINE	0.89243	0.953292	0.0319257	0.406041	0.673453	6	CHEK1 GSTM2
GOBP_SNRNA_TRANSCRIPTION	0.892365	0.953292	0.0289981	0.34719	0.673246	17	USPL1 ZNF143 SNAPC2 LARP7 CDK7 SNAPC5 SNAPC1 SNAPC3
GOBP_THREONINE_METABOLIC_PROCESS	0.897649	0.955973	0.0336033	0.419914	0.672781	5	PHGDH RIDA
GOBP_FOLATE_TRANSMEMBRANE_TRANSPORT	0.899032	0.956682	0.0335297	0.419736	0.672495	5	SLC25A32 ABCC5 SLC46A1
GOBP_GAS_HOMEOSTASIS	0.887139	0.951711	0.031637	0.398665	0.672419	7	GSTP1 SOD2 HIF1A EGLN1 CIAO3
GOBP_ENDOPLASMIC_RETICULUM_MANNOSE_TRIMMING	0.887755	0.951711	0.0302042	0.360692	0.671856	13	TRIM13 RNF5 EDEM2 RNF185 EDEM3
GOBP_VASCULAR_ENDOTHELIAL_CELL_PROLIFERATION	0.894207	0.954314	0.0292103	0.350213	0.671627	16	HMGB1 PLCG1 SIRT6
GOBP_NEGATIVE_REGULATION_OF_TELOMERE_MAINTENANCE	0.914766	0.964534	0.0255523	0.313208	0.670635	33	DCP2 HNRNPC ERCC1 STN1 PARP1 TINF2 NBN XRCC1 HNRNPU PIF1 SMG6 TENT4B XRN1 ERCC4 TERF1
GOBP_NEGATIVE_REGULATION_OF_TELOMERE_MAINTENANCE_VIA_TELOMERE_LENGTHENING	0.910976	0.962055	0.0266053	0.325244	0.669999	25	DCP2 HNRNPC STN1 PARP1 TINF2 HNRNPU PIF1 TENT4B XRN1 ERCC4 TERF1
GOBP_REGULATION_OF_T_HELPER_2_CELL_DIFFERENTIATION	0.889175	0.952466	0.0306323	0.3692	0.669845	11	TNFSF4 ANXA1 CD86
GOBP_NEUROBLAST_DIVISION	0.877892	0.948403	0.0311335	0.377022	0.669403	9	RAB10 ASPM ARHGEF2 NUMB
GOBP_GANGLION_DEVELOPMENT	0.892388	0.953292	0.031349	0.396862	0.669378	7	TUBB3 CTNNB1 NRP2
GOBP_POSITIVE_REGULATION_OF_MRNA_3_END_PROCESSING	0.877892	0.948403	0.0311335	0.376907	0.669199	9	NUDT21 CPEB3 HSF1 NCBP1 CDC73 LEO1
GOBP_POSITIVE_REGULATION_OF_CHOLESTEROL_BIOSYNTHETIC_PROCESS	0.899032	0.956682	0.0335297	0.41742	0.668785	5	ABCG1 SREBF1
GOBP_HORMONE_CATABOLIC_PROCESS	0.897742	0.955973	0.031637	0.403042	0.668478	6	ECE1 SRD5A1 SPP1
GOBP_REGULATION_OF_HISTONE_H3_K27_METHYLATION	0.892388	0.953292	0.031349	0.395443	0.666983	7	GATA3 PHF19
GOBP_GENOMIC_IMPRINTING	0.892388	0.953292	0.031349	0.394875	0.666026	7	CTR9
GOBP_FOLIC_ACID_TRANSPORT	0.903054	0.958386	0.031349	0.40141	0.665773	6	SLC25A32 SLC19A2 ABCC5
GOBP_NEURON_CELLULAR_HOMEOSTASIS	0.902709	0.958386	0.0275886	0.328839	0.665757	22	ATP2A2 HEXB FGGY SNAPIN APP DNAJB2 IMMT CLCN3
GOBP_TOOTH_MINERALIZATION	0.891753	0.953292	0.0304894	0.366819	0.665524	11	STIM1 TCIRG1 SLC4A2 BCOR
GOBP_NUCLEOSOME_ORGANIZATION	0.958613	0.980327	0.0187018	0.281871	0.665471	69	HMGB2 RUVBL2 TSPYL2 ZNHIT1 VPS72 SPTY2D1 ANP32E SMARCB1 DAXX ASF1B TSPYL4 RSF1 ACTL6A PCID2 DMAP1 SMARCE1 DNAJC9 SUPT16H MCM2 RNF8 LIN54 NAA60 SSRP1 RUVBL1
GOBP_REVERSE_CHOLESTEROL_TRANSPORT	0.879177	0.948875	0.0310618	0.374026	0.664085	9	ABCG1 APOC2 CLU SCARB1
GOBP_REGULATION_OF_SMAD_PROTEIN_SIGNAL_TRANSDUCTION	0.904703	0.95906	0.0277292	0.333157	0.664085	20	TOB1 WWTR1 PARP1 JAK2 TGFBR1 BMPR2 BMPR1A
GOBP_OUTFLOW_TRACT_SEPTUM_MORPHOGENESIS	0.895619	0.955036	0.0302754	0.3659	0.663858	11	BMPR2 BMPR1A ENG
GOBP_C_TERMINAL_PROTEIN_AMINO_ACID_MODIFICATION	0.881748	0.949979	0.0309184	0.373062	0.662372	9	ATG5 ATG12 LCMT1 ATG7 ATG16L1 ICMT
GOBP_REGULATION_OF_FATTY_ACID_BETA_OXIDATION	0.903308	0.958386	0.0292103	0.351435	0.662277	14	MTLN AKT1 TYSND1
GOBP_REGULATION_OF_LYSOSOME_ORGANIZATION	0.907331	0.96053	0.0330894	0.412569	0.661012	5	BECN1 TMEM106B LAPTM4B GRN SCARB2
GOBP_RESPONSE_TO_INACTIVITY	0.908367	0.960787	0.0310618	0.398037	0.660177	6	CAT FBXO32 IL10 DAG1
GOBP_POSITIVE_REGULATION_OF_TELOMERE_CAPPING	0.903023	0.958386	0.0287155	0.343463	0.658682	16	NABP2 PRKCQ PNKP AURKB HNRNPD
GOBP_HEART_VALVE_MORPHOGENESIS	0.925061	0.969193	0.0261842	0.316571	0.658465	27	SOX4 GATA3 MDM2 NOTCH1 BMPR2 BMPR1A
GOBP_HISTONE_H2A_UBIQUITINATION	0.92883	0.971282	0.0249901	0.309813	0.658218	32	BARD1 OTUB1 UBE2A UBR2 DTX3L DDB2 PCGF5 RNF8 BRCA1 BRCA2 PCGF1 BCOR RAD51 PCGF3 OTUB2 BRCC3 PCGF6
GOBP_ENDOCARDIAL_CUSHION_MORPHOGENESIS	0.908636	0.960907	0.0280811	0.338431	0.656261	17	RBPJ MDM2 NOTCH1 TGFBR1 BMPR1A
GOBP_MITOTIC_SISTER_CHROMATID_COHESION	0.918293	0.965796	0.0261842	0.318457	0.656018	25	SLF1 NSMCE2 CDCA5 CDC20 SGO1 ESCO2 PDS5A DSCC1 CHTF8 PDS5B SMC5
GOBP_REGULATION_OF_VASCULAR_PERMEABILITY	0.91133	0.962264	0.0270967	0.323896	0.655749	22	ADORA2A PTPRJ PTP4A3 CTNNBIP1
GOBP_POSITIVE_REGULATION_OF_MEMBRANE_PROTEIN_ECTODOMAIN_PROTEOLYSIS	0.898196	0.95629	0.030133	0.361409	0.655709	11	TNF ADAM8 TNFRSF1B NRDC
GOBP_NEGATIVE_REGULATION_OF_AUTOPHAGOSOME_ASSEMBLY	0.909669	0.96122	0.0288568	0.347602	0.655053	14	CHMP4A BECN1 PHF23 SEC22B SCFD1 CHMP4B
GOBP_REGULATION_OF_PROSTAGLANDIN_SECRETION	0.886889	0.951709	0.0306323	0.368858	0.654908	9	MIF P2RX7 MAP2K6 P2RX4
GOBP_RESPONSE_TO_HYPEROXIA	0.888462	0.952059	0.0304181	0.352336	0.652274	12	HDAC2 CAT SOD2 POLB ATG7 SLC7A5 FOXO1
GOBP_KYNURENINE_METABOLIC_PROCESS	0.908136	0.96071	0.0304894	0.386095	0.651217	7	GOT2 AFMID KYAT1
GOBP_FRUCTOSE_TRANSMEMBRANE_TRANSPORT	0.916335	0.965155	0.0306323	0.391851	0.649917	6	SLC2A8 SLC2A6
GOBP_POSITIVE_REGULATION_OF_REPRODUCTIVE_PROCESS	0.933649	0.971952	0.0237209	0.298537	0.647959	35	BAX CITED2 HDAC2 CDC25B RAD51AP1 SIRT2 AURKA C1QBP
GOBP_RESPONSE_TO_VITAMIN_D	0.91471	0.964534	0.0270967	0.3262	0.647256	19	PIM1 VDR SNW1 CDKN2D TRIM25
GOBP_PROGESTERONE_RECEPTOR_SIGNALING_PATHWAY	0.920319	0.967078	0.0304181	0.390246	0.647255	6	WBP2 TRERF1
GOBP_FLUID_TRANSPORT	0.891026	0.953292	0.0302754	0.349509	0.64704	12	CSF2 ITPR1 EXT1 SLC14A1 SLC26A6
GOBP_RAL_PROTEIN_SIGNAL_TRANSDUCTION	0.923928	0.968571	0.0322153	0.402932	0.645573	5	NKIRAS2 RGL2 RALGPS1 NKIRAS1
GOBP_CARBOHYDRATE_TRANSMEMBRANE_TRANSPORT	0.967885	0.984888	0.0173915	0.272021	0.645162	73	FABP5 TNF MEF2A SLC5A3 SLC2A8 PEA15 SLC17A5 ASPSCR1 SIRT6 RAB4B SESN2 TRIB3 SLC50A1 SELENOS
GOBP_PRESYNAPSE_ORGANIZATION	0.913098	0.963965	0.0281515	0.336253	0.644856	16	CLSTN3 SNAPIN APP IL1RAP
GOBP_REGULATION_OF_FATTY_ACID_TRANSPORT	0.922126	0.967342	0.0266755	0.324857	0.644591	19	FIS1 ACSL1 ACSL5 MIF P2RX7 MAP2K6 AKT1 P2RX4
GOBP_SEGMENT_SPECIFICATION	0.921647	0.967335	0.0303467	0.388443	0.644265	6	MLLT3 MTF2 DVL2
GOBP_REGULATION_OF_DNA_METHYLATION	0.923362	0.968143	0.0266053	0.324184	0.643255	19	MBD2 PARP1 BRCA1 ZMPSTE24 MPHOSPH8
GOBP_NOTCH_RECEPTOR_PROCESSING	0.906372	0.960166	0.030133	0.37128	0.643017	8	PSENEN NCSTN ADAM17 APH1A
GOBP_POSITIVE_REGULATION_OF_ENDOCYTIC_RECYCLING	0.925311	0.969193	0.0321428	0.401217	0.642825	5	AKAP5 EIPR1
GOBP_AXIS_ELONGATION	0.900128	0.957019	0.0297065	0.355539	0.642709	10	SPRY1 SPRY2 RDH10
GOBP_REGULATION_OF_RECEPTOR_CLUSTERING	0.907672	0.96053	0.0300618	0.370601	0.641842	8	MESD CRKL
GOBP_BLASTODERM_SEGMENTATION	0.899743	0.956807	0.0299196	0.361459	0.641771	9	FRS2 TASOR TDRKH PLD6
GOBP_LYMPH_VESSEL_DEVELOPMENT	0.910714	0.961945	0.0289274	0.343837	0.640461	13	HEG1 BMPR2 PPP3CB TMEM204
GOBP_SYNAPTIC_VESICLE_MATURATION	0.899743	0.956807	0.0299196	0.360696	0.640416	9	SNAPIN RAB3A CLCN3 STXBP1
GOBP_REGULATION_OF_PROTEIN_LOCALIZATION_TO_SYNAPSE	0.909794	0.96122	0.0294936	0.352969	0.640397	11	CLSTN3 ABHD17B DAG1 DLG1
GOBP_NEGATIVE_REGULATION_OF_NOTCH_SIGNALING_PATHWAY	0.937346	0.971952	0.0254821	0.307632	0.639874	27	NFKBIA ARRDC1 RITA1 METTL3 WWP2
GOBP_CELL_SUBSTRATE_JUNCTION_DISASSEMBLY	0.922975	0.967902	0.0302754	0.384371	0.637511	6	MAPRE2 DUSP3 IQSEC1
GOBP_MRNA_PSEUDOURIDINE_SYNTHESIS	0.903599	0.958386	0.0297065	0.358896	0.637221	9	DKC1 PUS3 RPUSD2 TRUB1 PUS1 TRUB2 PUS7 RPUSD4 PUS7L
GOBP_LEARNING	0.978936	0.990561	0.0166782	0.268262	0.637083	74	FOS ATXN1 SYT11 CLN3 ITGB1 KRAS RGS14 ADCY3 EIF4A3 NF1 PPT1 VDAC1 APP TACO1 SLC1A1
GOBP_TRYPTOPHAN_TRANSPORT	0.930844	0.971446	0.0318535	0.397487	0.636849	5	SLC3A2 SLC7A5
GOBP_CYTOPLASM_ORGANIZATION	0.903599	0.958386	0.0297065	0.358625	0.636739	9	KIF5B ZMIZ1 RRN3 FOSL1 TDRKH PLD6
GOBP_ANOIKIS	0.940606	0.972604	0.0245678	0.30278	0.636529	29	DAPK2 BCL2 ITGB1 PIK3R3 IKBKG NOTCH1 PTRH2 BRMS1 BMF CHEK2 MTOR
GOBP_ARACHIDONIC_ACID_SECRETION	0.903969	0.958448	0.0294936	0.351931	0.636188	10	ANXA1 MIF
GOBP_POSITIVE_REGULATION_OF_PROTEIN_SUMOYLATION	0.91366	0.964227	0.0292811	0.35029	0.635537	11	SAE1 ARNT PIAS4 PIAS3 MUL1 RWDD3
GOBP_VESICLE_COATING	0.950355	0.976362	0.0225843	0.291248	0.634732	36	TRAPPC1 PDCD6 TRAPPC2L PEF1 GBF1 PREB TMED9 TRAPPC3 TRAPPC5 TRAPPC9 SAR1B TRAPPC13
GOBP_RESPONSE_TO_LEUCINE	0.905128	0.959345	0.0294936	0.342703	0.63444	12	UBR2 SESN2 UBR1 SESN1 KLHL22 MTOR
GOBP_CELL_CELL_SIGNALING_INVOLVED_IN_CARDIAC_CONDUCTION	0.91366	0.964227	0.0292811	0.349382	0.633889	11	RANGRF FLNA NUP155
GOBP_NEGATIVE_REGULATION_OF_PROTEIN_SECRETION	0.935791	0.971952	0.0237916	0.292899	0.633674	34	RSAD2 UCP2 RAB11FIP1 HADH DPH3 PPP3CA PSMD9 JAGN1
GOBP_CELLULAR_RESPONSE_TO_PURINE_CONTAINING_COMPOUND	0.914698	0.964534	0.030133	0.375666	0.633627	7	CHEK1 GSTM2
GOBP_WALKING_BEHAVIOR	0.921914	0.967342	0.0276589	0.329765	0.632413	16	HTRA2 ARRB2 HEXA ABHD12 SPG11 ZMPSTE24 CHD7 OXR1 FXN
GOBP_REGULATION_OF_TRANSCRIPTION_BY_GLUCOSE	0.928287	0.970985	0.0299907	0.381226	0.632295	6	RRP8 USF1 SRF SUV39H1
GOBP_TRYPTOPHAN_CATABOLIC_PROCESS	0.93361	0.971952	0.0317091	0.39433	0.631791	5	AFMID IL4I1
GOBP_POSITIVE_REGULATION_OF_TRIGLYCERIDE_BIOSYNTHETIC_PROCESS	0.917526	0.965486	0.0290688	0.348046	0.631464	11	LDLR CTDNEP1 SREBF1 KAT5 SCARB1 CNEP1R1 NR1H3
GOBP_REGULATION_OF_TRIGLYCERIDE_METABOLIC_PROCESS	0.939951	0.972203	0.025201	0.304351	0.630815	26	LDLR MBOAT7 PANK2 PIK3CG ABHD5 CTDNEP1 APOC2 DAGLB SREBF1 TBL1XR1
GOBP_MRNA_MODIFICATION	0.943489	0.973454	0.0251307	0.303275	0.630811	27	DNAJB11 METTL3 DKC1 METTL14 CMTR1 TRMT10C PUS3 TRMT61B HNRNPAB TRMT6 METTL16 TRMT61A RPUSD2
GOBP_LEUKOCYTE_MIGRATION_INVOLVED_IN_INFLAMMATORY_RESPONSE	0.917526	0.965486	0.0290688	0.34751	0.630493	11	TNF ADAM8 SLAMF1
GOBP_MEMBRANE_PROTEIN_INTRACELLULAR_DOMAIN_PROTEOLYSIS	0.917526	0.965486	0.0290688	0.347461	0.630404	11	HM13 PSENEN SPPL2A NCSTN
GOBP_ESTABLISHMENT_OR_MAINTENANCE_OF_TRANSMEMBRANE_ELECTROCHEMICAL_GRADIENT	0.93361	0.971952	0.0317091	0.393312	0.630159	5	BAX BAK1 FXYD2 ATP1B1
GOBP_COPI_COATED_VESICLE_BUDDING	0.930943	0.971446	0.0298485	0.379591	0.629584	6	GBF1 TMED9 TMED10
GOBP_NEGATIVE_REGULATION_OF_HISTONE_METHYLATION	0.92528	0.969193	0.0268861	0.320594	0.629281	18	SMARCB1 DNMT1 PIH1D1 KDM4A BRCA1 WDR5 BCOR
GOBP_NUCLEOTIDE_TRANSPORT	0.946988	0.975097	0.0238623	0.298121	0.628885	30	SLC25A25 SLC35B2 SLC35B1 SLC25A17 EPG5 SLC25A19 SLC33A1 SLC35B3 SLC25A4 P2RX7 SLC25A33 SLC25A32 SLC25A24
GOBP_SODIUM_ION_HOMEOSTASIS	0.92132	0.967157	0.0280811	0.329261	0.628821	15	ADORA2A GNAI2 SLC9A1 EXT1 ATP1B1
GOBP_TRIPARTITE_REGIONAL_SUBDIVISION	0.914698	0.964534	0.030133	0.372785	0.628767	7	FRS2 TASOR TDRKH PLD6
GOBP_RESPONSE_TO_THYROID_HORMONE	0.933416	0.971952	0.0259034	0.312942	0.628573	21	CTSB RDX CAB39 CTSS GBA
GOBP_BRANCH_ELONGATION_OF_AN_EPITHELIUM	0.934993	0.971952	0.031637	0.391635	0.627472	5	SPRY1 SPRY2 RDH10
GOBP_POSITIVE_REGULATION_OF_NEURON_DIFFERENTIATION	0.959811	0.980653	0.0220116	0.287715	0.627031	36	RHOA ARHGEF2 TCF12 KDM4A HMG20B ECT2 KCTD11 SOCS2 PRPF19 MMD NCOA1
GOBP_REGULATION_OF_NEUROTRANSMITTER_RECEPTOR_ACTIVITY	0.92665	0.969858	0.0258332	0.306674	0.626936	23	PTK2B ADRB2 APP RASGRF2 CAPN1
GOBP_NEGATIVE_REGULATION_OF_CELL_MATRIX_ADHESION	0.941176	0.972718	0.0251307	0.302468	0.626913	26	ITGB1BP1 CDKN2A SERPINE1 CORO1C NF1 RASA1 RCC2
GOBP_REGULATION_OF_PLASMA_MEMBRANE_REPAIR	0.934993	0.971952	0.031637	0.391104	0.626622	5	ANXA2 S100A10 RAB3A
GOBP_PLATELET_DERIVED_GROWTH_FACTOR_RECEPTOR_BETA_SIGNALING_PATHWAY	0.90781	0.96053	0.0292811	0.346402	0.626193	10	HIP1 PDGFA PTPN12 PTPN2 ABL1 PTPN1
GOBP_VESICLE_TETHERING_INVOLVED_IN_EXOCYTOSIS	0.916452	0.965155	0.0289981	0.352615	0.626069	9	EXOC2 EXOC1 EXOC4 EXOC6
GOBP_NUCLEOTIDE_SUGAR_BIOSYNTHETIC_PROCESS	0.929016	0.971282	0.0266755	0.318904	0.625963	18	GMDS PMM1 UGDH GNPDA1 GNPNAT1 GNPDA2 GMPPB PMM2 PGM3 UAP1L1
GOBP_NEGATIVE_REGULATION_OF_EXECUTION_PHASE_OF_APOPTOSIS	0.930943	0.971446	0.0298485	0.376766	0.624897	6	BCL2L1 DFFA
GOBP_MEIOTIC_CELL_CYCLE_CHECKPOINT_SIGNALING	0.930943	0.971446	0.0298485	0.376753	0.624876	6	RAD1 TTK CHFR TRIP13
GOBP_NEGATIVE_REGULATION_OF_CHOLESTEROL_STORAGE	0.917738	0.965543	0.0289274	0.351727	0.624492	9	ABCG1 TTC39B PPARD NR1H3
GOBP_REGULATION_OF_EXIT_FROM_MITOSIS	0.924936	0.969193	0.0280107	0.331276	0.624286	14	PHB2 ANLN UBE2C CDCA5 MAD2L1BP SIRT2
GOBP_POSITIVE_REGULATION_OF_G_PROTEIN_COUPLED_RECEPTOR_SIGNALING_PATHWAY	0.919948	0.967039	0.0298485	0.369765	0.623673	7	PRKCA SLC39A14 PRMT5
GOBP_LATE_ENDOSOME_TO_VACUOLE_TRANSPORT	0.951981	0.976362	0.0233667	0.291063	0.623218	33	CHMP5 CHMP4A CHMP1A CHMP2A VPS28 VPS25 UBAP1 VPS36 TSG101 TMEM50B VTA1 VPS37A MVB12A STAM2 BECN1
GOBP_FATTY_ACID_TRANSMEMBRANE_TRANSPORT	0.929912	0.971446	0.0268861	0.320884	0.622234	17	ACSL1 SLC25A20 ACSL5 SLC2A1
GOBP_CELLULAR_RESPONSE_TO_REACTIVE_NITROGEN_SPECIES	0.920918	0.967141	0.0283628	0.33402	0.622175	13	TRAF2 CCNA2 CFLAR CDK2 HNRNPD ATP5F1A FOXO1
GOBP_POSITIVE_REGULATION_OF_MITOPHAGY_IN_RESPONSE_TO_MITOCHONDRIAL_DEPOLARIZATION	0.920308	0.967078	0.0287861	0.350359	0.622064	9	OPTN CDC37 VDAC1
GOBP_TRIGLYCERIDE_METABOLIC_PROCESS	0.96063	0.980756	0.0189288	0.269247	0.622048	54	PLAAT3 LDLR MBOAT7 ACSL1 PANK2 PCK2 CAT PIK3CG GPAT3 ABHD5 CTDNEP1 LPIN2 APOBR APOC2 SEL1L DAGLB SREBF1
GOBP_CELLULAR_RESPONSE_TO_FLUID_SHEAR_STRESS	0.926396	0.969833	0.0277996	0.324623	0.619963	15	MTSS1 PTK2B HDAC3
GOBP_MITOTIC_G2_DNA_DAMAGE_CHECKPOINT_SIGNALING	0.955582	0.978532	0.0231538	0.289216	0.619263	33	TAOK3 CLSPN CDK1 DTL CHEK1 FOXN3 BABAM1 UIMC1 NBN CDK5RAP3 PLK1 BRCA1 TOPBP1
GOBP_REGULATION_OF_MUCUS_SECRETION	0.937759	0.971952	0.0314929	0.386406	0.619095	5	ATG5 ADA
GOBP_LATE_ENDOSOME_TO_VACUOLE_TRANSPORT_VIA_MULTIVESICULAR_BODY_SORTING_PATHWAY	0.936585	0.971952	0.0251307	0.299799	0.617368	24	CHMP5 CHMP4A VPS28 VPS25 UBAP1 VPS36 TSG101 TMEM50B VTA1 VPS37A MVB12A STAM2
GOBP_POSITIVE_REGULATION_OF_LIGASE_ACTIVITY	0.914213	0.964534	0.0289274	0.341479	0.617294	10	MID1IP1 ANTKMT AIMP2 XRCC1 NHEJ1 ATPSCKMT GCLM RIPK3
GOBP_CARNITINE_METABOLIC_PROCESS	0.915493	0.964835	0.0288568	0.340857	0.61617	10	ACADM CPT1B CROT CRAT ALDH9A1 TMLHE
GOBP_POSITIVE_REGULATION_OF_HISTONE_H4_ACETYLATION	0.937583	0.971952	0.0294936	0.371453	0.616086	6	SMARCB1 PIH1D1 BRCA1
GOBP_GLYCOSYLCERAMIDE_CATABOLIC_PROCESS	0.938911	0.972203	0.0294228	0.371027	0.615379	6	GLA GBA NAGA
GOBP_REGULATION_OF_TRIGLYCERIDE_BIOSYNTHETIC_PROCESS	0.932741	0.971952	0.027448	0.320992	0.613029	15	LDLR CTDNEP1 SREBF1 KAT5 SCARB1 FBXW7 CNEP1R1
GOBP_BEHAVIORAL_DEFENSE_RESPONSE	0.937422	0.971952	0.0264649	0.316048	0.612857	17	BCL2 VDAC1 SLC1A1 EIF4E
GOBP_HEPATOCYTE_APOPTOTIC_PROCESS	0.937422	0.971952	0.0264649	0.316041	0.612843	17	BCL2L1 ATF2 CFLAR PIK3CG DNMT3A BID CASP6
GOBP_CENTRIOLE_ELONGATION	0.925878	0.969456	0.0290688	0.351925	0.609497	8	CHMP2A CEP295 CENPJ C2CD3
GOBP_POSITIVE_REGULATION_OF_MYOTUBE_DIFFERENTIATION	0.941567	0.972718	0.0292811	0.366657	0.608131	6	MTOR MAPK14 ATP11A PIEZO1
GOBP_CAMERA_TYPE_EYE_PHOTORECEPTOR_CELL_DIFFERENTIATION	0.920615	0.967078	0.0285744	0.336163	0.607683	10	NOTCH1 TOPORS BBS4 NRL NAGLU
GOBP_POSITIVE_REGULATION_OF_T_HELPER_17_TYPE_IMMUNE_RESPONSE	0.929124	0.971282	0.0284333	0.334758	0.607356	11	NFKBIZ NFKBID PRKCQ IL12RB1 JAK2 IL23A CLEC7A TYK2
GOBP_HOMOLOGOUS_CHROMOSOME_PAIRING_AT_MEIOSIS	0.942683	0.973004	0.024779	0.294615	0.606905	25	CCNB1IP1 CCNE2 MLH1 MND1 BRIP1 MRE11 MSH5
GOBP_PROTEOGLYCAN_METABOLIC_PROCESS	0.976217	0.988942	0.0183209	0.264434	0.606712	52	CHST12 CHST11 HPSE B3GAT3 CSGALNACT1 GUSB CHPF HS3ST3B1 UGDH BMPR2 EXT1 CHSY1 PXYLP1
GOBP_DETECTION_OF_LIGHT_STIMULUS_INVOLVED_IN_SENSORY_PERCEPTION	0.931759	0.971814	0.0292103	0.359634	0.606586	7	CEP250 CACNA2D4
GOBP_GALACTOLIPID_METABOLIC_PROCESS	0.944675	0.974299	0.0311335	0.378597	0.606583	5	B4GALT3 UGT8
GOBP_PHOSPHATIDYLGLYCEROL_BIOSYNTHETIC_PROCESS	0.926735	0.969858	0.0284333	0.341296	0.605972	9	PLSCR3 PGS1 TAMM41 CDS2 GPAM PLA2G6
GOBP_CENTRIOLE_CENTRIOLE_COHESION	0.942893	0.973004	0.0268861	0.317236	0.605855	15	CEP250 SGO1 CROCC RTTN NEK2 CEP44 ODF2 CEP135
GOBP_CELLULAR_RESPONSE_TO_ETHANOL	0.920615	0.967078	0.0285744	0.335124	0.605805	10	ADCY7 SOD2 DNMT3A TP53INP1
GOBP_REGULATION_OF_LIGASE_ACTIVITY	0.930412	0.971446	0.0283628	0.333024	0.60421	11	MID1IP1 ANTKMT AIMP2 XRCC1 NHEJ1 ATPSCKMT GCLM RIPK3
GOBP_NCRNA_TRANSCRIPTION	0.975281	0.988307	0.017859	0.261319	0.603865	55	USPL1 GTF3C6 SMARCB1 POLR2L NIFK GTF3C1 GTF2H5 ZNF143 PIH1D1 SNAPC2 DEDD TAF1B LARP7 CDK7 GTF3C3 GTF3C5 SNAPC5 DDX11
GOBP_CARDIAC_NEURAL_CREST_CELL_DEVELOPMENT_INVOLVED_IN_OUTFLOW_TRACT_MORPHOGENESIS	0.947441	0.975318	0.0309901	0.376872	0.60382	5	ENG CDC42 HES1 JAG1
GOBP_LENS_MORPHOGENESIS_IN_CAMERA_TYPE_EYE	0.932398	0.971952	0.0277292	0.323876	0.60328	13	CITED2 NECTIN3 ABI2 TBC1D20
GOBP_NEGATIVE_REGULATION_OF_LIPID_TRANSPORT	0.942428	0.973004	0.0261842	0.310781	0.602643	17	TSPO FIS1 ABCA2
GOBP_DETECTION_OF_VISIBLE_LIGHT	0.938287	0.972203	0.0267457	0.314089	0.602349	16	NMT2 CEP250 CAMKMT RDH11
GOBP_NEGATIVE_REGULATION_OF_POTASSIUM_ION_TRANSMEMBRANE_TRANSPORT	0.925736	0.969456	0.0282924	0.332608	0.601258	10	BIN1 CAB39 SUMO1
GOBP_EXTRACELLULAR_EXOSOME_ASSEMBLY	0.942895	0.973004	0.0292103	0.362312	0.600925	6	SDC4 TSG101
GOBP_NEGATIVE_REGULATION_OF_SCHWANN_CELL_PROLIFERATION	0.939633	0.972203	0.0287861	0.355553	0.599702	7	NF1 CERS2 RNF10 NF2
GOBP_SCHWANN_CELL_PROLIFERATION	0.939633	0.972203	0.0287861	0.355553	0.599702	7	NF1 CERS2 RNF10 NF2
GOBP_AMINO_ACID_BETAINE_METABOLIC_PROCESS	0.930769	0.971446	0.0280811	0.323856	0.599549	12	ACADM CPT1B CROT CRAT ALDH9A1 TMLHE
GOBP_L_SERINE_BIOSYNTHETIC_PROCESS	0.945551	0.974299	0.0290688	0.36145	0.599495	6	SHMT2 PSAT1 PHGDH
GOBP_CALMODULIN_DEPENDENT_KINASE_SIGNALING_PATHWAY	0.951591	0.976362	0.0307753	0.37387	0.59901	5	ZMPSTE24 HTT CAMKK2 TREM2
GOBP_POSITIVE_REGULATION_OF_G1_S_TRANSITION_OF_MITOTIC_CELL_CYCLE	0.968085	0.984928	0.0215076	0.274396	0.598004	36	CCND3 CCND2 RRM2 RDX ANXA1 MDM2 LSM10 CDK10 CDC6 STIL ADAM17 CPSF3 CENPJ PLRG1 SASS6 AIF1 APEX1 ANKRD17 MTBP AKT1
GOBP_RETINA_LAYER_FORMATION	0.939633	0.972203	0.0287861	0.35415	0.597336	7	AHI1 TOPORS SLC1A1 RDH13
GOBP_AMMONIUM_TRANSMEMBRANE_TRANSPORT	0.951591	0.976362	0.0307753	0.372323	0.596532	5	SLC12A6 SLC12A4 SLC12A5 SLC12A2
GOBP_PROTEIN_AUTO_ADP_RIBOSYLATION	0.930769	0.971446	0.0280811	0.322193	0.596471	12	PARP10 PARP12 PARP1 PARP2 PARP16 PARP11 PARP6 PARP3
GOBP_COPII_COATED_VESICLE_BUDDING	0.969519	0.985734	0.0209276	0.26936	0.596232	40	TRAPPC1 PDCD6 TRAPPC2L PEF1 SEC13 SEC24D PREB TRAPPC3 TRAPPC5
GOBP_WOUND_HEALING_SPREADING_OF_EPIDERMAL_CELLS	0.937659	0.971952	0.0273075	0.31585	0.595216	14	ITGB1 ADAM17 CLASP1 MTOR PHLDB2 ITGA5
GOBP_VESICLE_TETHERING_TO_GOLGI	0.951591	0.976362	0.0307753	0.371369	0.595002	5	C17orf75 FAM91A1 TRIP11
GOBP_LINOLEIC_ACID_METABOLIC_PROCESS	0.928021	0.970872	0.0283628	0.334768	0.594381	9	ELOVL1 GSTP1 GSTM2
GOBP_PROTEIN_LOCALIZATION_TO_PHAGOPHORE_ASSEMBLY_SITE	0.949937	0.976234	0.025763	0.306026	0.593423	17	LRBA WIPI1
GOBP_RESPONSE_TO_DEXAMETHASONE	0.958888	0.980445	0.0233667	0.282835	0.593383	28	DDIT4 PCNA CFLAR PCK2 JAK2 EIF4E GBA FBXO32
GOBP_POSITIVE_REGULATION_OF_DNA_DAMAGE_CHECKPOINT	0.949535	0.976083	0.0288568	0.357026	0.592157	6	TTI2 PBK TELO2
GOBP_HEART_VALVE_FORMATION	0.952974	0.976993	0.0307037	0.369312	0.591707	5	NOTCH1 HEY1
GOBP_GLYCEROL_3_PHOSPHATE_METABOLIC_PROCESS	0.952191	0.976362	0.0287155	0.356238	0.59085	6	GPD2 GPAT3
GOBP_GLUCOSAMINE_CONTAINING_COMPOUND_CATABOLIC_PROCESS	0.954357	0.977735	0.0306323	0.368463	0.590347	5	CTBS GNPDA1 GNPDA2
GOBP_POSITIVE_REGULATION_OF_CREB_TRANSCRIPTION_FACTOR_ACTIVITY	0.936856	0.971952	0.0280107	0.325067	0.589774	11	PRKD2 LPAR5 RPS6KA4
GOBP_GOLGI_VESICLE_BUDDING	0.930858	0.971446	0.0280107	0.326167	0.589615	10	GBF1 GOLPH3L TMED9 GOLPH3 MYO18A TMED10
GOBP_SKELETAL_MUSCLE_SATELLITE_CELL_PROLIFERATION	0.953519	0.977071	0.028645	0.355135	0.58902	6	CFLAR JAK2
GOBP_PROTEIN_K27_LINKED_UBIQUITINATION	0.944882	0.974299	0.0285039	0.348948	0.588563	7	UBE2T UBE2S RNF185
GOBP_ACROSOME_ASSEMBLY	0.939433	0.972203	0.0278699	0.323941	0.587731	11	TBPL1 AGFG1 KNL1 VPS13B
GOBP_MITOCHONDRIAL_CALCIUM_ION_TRANSMEMBRANE_TRANSPORT	0.945844	0.974299	0.0263245	0.306233	0.587284	16	MCU STOML2 MCUR1 VDAC1 MICU1
GOBP_L_ALANINE_TRANSPORT	0.938882	0.972203	0.0283628	0.338691	0.586577	8	SLC3A2 SLC38A5
GOBP_MICROTUBULE_ANCHORING_AT_MICROTUBULE_ORGANIZING_CENTER	0.9375	0.971952	0.027448	0.314516	0.585845	13	GSK3B BICD1
GOBP_REGULATION_OF_AUTOPHAGY_OF_MITOCHONDRION	0.972652	0.987325	0.0215798	0.270773	0.585805	34	TSPO PARK7 HTRA2 FBXO7 VDAC1 AMBRA1
GOBP_EXTRACELLULAR_MATRIX_CONSTITUENT_SECRETION	0.937018	0.971952	0.0278699	0.329726	0.585429	9	TNFRSF1A IER3IP1 NOTCH1 TNFRSF1B
GOBP_GLUTAMINE_METABOLIC_PROCESS	0.956413	0.978841	0.0251307	0.298123	0.585174	18	NIT2 GLUL GLUD1 ASL PPAT PHGDH GMPS
GOBP_DESMOSOME_ORGANIZATION	0.962656	0.982176	0.0302042	0.364457	0.583928	5	PRKCA GRHL1
GOBP_NEGATIVE_REGULATION_OF_VITAMIN_METABOLIC_PROCESS	0.965422	0.983196	0.0300618	0.363392	0.582222	5	GFI1 PRMT3 SNAI1
GOBP_VITAMIN_TRANSPORT	0.967822	0.984888	0.0241448	0.291955	0.581955	20	SLC2A8 CD320 SLC2A1 SLC25A19 SLC25A32 ABCC1 SLC52A2 SLC2A6 SLC19A2 SCARB1
GOBP_AMINO_ACID_SALVAGE	0.965422	0.983196	0.0300618	0.362624	0.580992	5	ENOPH1 MTAP
GOBP_L_METHIONINE_SALVAGE_FROM_METHYLTHIOADENOSINE	0.965422	0.983196	0.0300618	0.362624	0.580992	5	ENOPH1 MTAP
GOBP_PRENYLATION	0.933419	0.971952	0.0278699	0.32126	0.580743	10	RABGGTB PLPP6 PGGT1B RABGGTA
GOBP_CORONARY_VASCULATURE_DEVELOPMENT	0.962515	0.982176	0.0231538	0.276778	0.580675	28	PRDM1 SNX17 NOTCH1 CNTRL ADAMTS6 TGFBR1 TAB1 DYNC2H1 DCTN5 MESP1 SUFU ARID2
GOBP_NEGATIVE_REGULATION_OF_CELL_CYCLE_G1_S_PHASE_TRANSITION	0.991041	0.997377	0.0165176	0.248293	0.580527	63	CDK2AP2 PML PLK3 BTN2A2 WEE1 EZH2 BCL2 FBXO7 RPS27L MDM2 GTSE1 CDK2 CDKN2D PLK2 RPA2 CDKN2B RBL1 SLFN11 CDKN1A CASP2 CHEK2 RFWD3 SDE2 GIGYF2 CDC73 TRIAP1 FBXO31
GOBP_NEGATIVE_REGULATION_OF_MACROAUTOPHAGY	0.969988	0.986047	0.0222984	0.270795	0.579821	33	HMOX1 CHMP4A SMG1 QSOX1 POLDIP2 BECN1 MTOR TIGAR PHF23 SEC22B USP30 SCFD1 AKT1 CHMP4B
GOBP_POSITIVE_REGULATION_OF_NUCLEOBASE_CONTAINING_COMPOUND_TRANSPORT	0.965422	0.983196	0.0300618	0.361394	0.579021	5	CPSF6 NRDE2 KHDRBS1
GOBP_POSITIVE_REGULATION_OF_RNA_EXPORT_FROM_NUCLEUS	0.965422	0.983196	0.0300618	0.361394	0.579021	5	CPSF6 NRDE2 KHDRBS1
GOBP_REGULATION_OF_ICOSANOID_SECRETION	0.945876	0.974299	0.0275183	0.319051	0.578858	11	MIF P2RX7 MAP2K6 P2RX4
GOBP_HISTONE_H2A_K63_LINKED_UBIQUITINATION	0.960159	0.980653	0.0282924	0.348706	0.578358	6	OTUB1 RNF8 OTUB2
GOBP_LONG_CHAIN_FATTY_ACID_IMPORT_ACROSS_PLASMA_MEMBRANE	0.933419	0.971952	0.0278699	0.319932	0.578342	10	ACSL1 ACSL5 SLC2A1
GOBP_RESPONSE_TO_DIETARY_EXCESS	0.945153	0.974299	0.0270265	0.310036	0.5775	13	SLC25A25 ADRB2 OMA1 RMI1 TBL1XR1 MAPK14 STK39
GOBP_2FE_2S_CLUSTER_ASSEMBLY	0.951444	0.976362	0.0281515	0.342227	0.577227	7	GLRX3 HSCB NFS1 BOLA2B
GOBP_NLS_BEARING_PROTEIN_IMPORT_INTO_NUCLEUS	0.939744	0.972203	0.0275886	0.311097	0.575928	12	CBLB KPNA2
GOBP_SOMITE_DEVELOPMENT	0.988249	0.99543	0.0199002	0.262951	0.57586	37	RBPJ MTHFD1 MIB1 NOTCH1 RAD51B BMPR1A RBBP6
GOBP_NEGATIVE_REGULATION_OF_VIRAL_INDUCED_CYTOPLASMIC_PATTERN_RECOGNITION_RECEPTOR_SIGNALING_PATHWAY	0.93726	0.971952	0.0276589	0.318388	0.575552	10	UFD1 GPATCH3 RIOK3 DHX58 C1QBP
GOBP_INOSITOL_PHOSPHATE_BIOSYNTHETIC_PROCESS	0.947837	0.975318	0.0267457	0.305012	0.574792	14	PTK2B IP6K2 PLEK PPIP5K2
GOBP_SEGMENTATION	0.989714	0.996204	0.0180135	0.254911	0.574506	46	RBPJ EGR2 MIB1 NOTCH1 MLLT3 FRS2 BMPR1A TASOR
GOBP_BASEMENT_MEMBRANE_ORGANIZATION	0.957447	0.979489	0.0253416	0.296261	0.574487	17	ITGB1 PLOD3 CTSS EXT1 RIC8A CLASP1 PHLDB2 DAG1
GOBP_POSITIVE_REGULATION_OF_INTERLEUKIN_5_PRODUCTION	0.945384	0.974299	0.0280107	0.331485	0.574097	8	GATA3 IL1RAP IL17RA
GOBP_BIOLOGICAL_PROCESS_INVOLVED_IN_INTRASPECIES_INTERACTION_BETWEEN_ORGANISMS	0.969098	0.985632	0.0240036	0.287913	0.571286	19	ATXN1 EXT1 CHD8
GOBP_MEMBRANE_PROTEIN_PROTEOLYSIS	0.987371	0.995288	0.0184736	0.254046	0.570769	44	HM13 TNF ADAM8 PSENEN PRKCQ SPPL2A CLPP NCSTN ADAM19 TNFRSF1B PARL NRDC ADAM17
GOBP_POSITIVE_REGULATION_OF_NEURON_MIGRATION	0.947837	0.975318	0.0267457	0.302458	0.569979	14	KIF20B ARHGEF2 ZNF609 FBXO31 PLAA SRGAP2C MDK WDR62
GOBP_REGULATION_OF_HAIR_CYCLE	0.951031	0.976362	0.0272372	0.313689	0.56913	11	TNF HPSE MYSM1 TRADD CLOCK ARNTL
GOBP_ENDONUCLEOLYTIC_CLEAVAGE_IN_5_ETS_OF_TRICISTRONIC_RRNA_TRANSCRIPT_SSU_RRNA_5_8S_RRNA_LSU_RRNA	0.951886	0.976362	0.0276589	0.32636	0.565222	8	UTP23 FCF1 RCL1 TBL3
GOBP_REGULATION_OF_CYTOSOLIC_CALCIUM_ION_CONCENTRATION	0.955919	0.97855	0.025763	0.293282	0.562447	16	CLN3 ITPR1 ATP2B4
GOBP_REGULATION_OF_MITOPHAGY	0.95	0.976234	0.0270265	0.303342	0.561573	12	VDAC1 AMBRA1 SLC25A4 TIGAR USP30 SLC25A5 VPS13C VPS13D
GOBP_REGULATION_OF_NATURAL_KILLER_CELL_PROLIFERATION	0.955013	0.978112	0.0268861	0.316001	0.56106	9	PTPN22 JAK2 IL23A TYK2
GOBP_TRANSLATIONAL_TERMINATION	0.955919	0.97855	0.025763	0.292436	0.560823	16	SHFL GFM2 MRPL58 MTRF1L APEH JMJD4 GLE1 EIF5A
GOBP_NEUROMUSCULAR_JUNCTION_DEVELOPMENT	0.97543	0.988307	0.0232958	0.2686	0.558686	27	RER1 MESD GPHN APP SPG11 PPFIBP1 ZC4H2 CRKL DNAJA3 AFG3L2
GOBP_EARLY_ENDOSOME_TO_GOLGI_TRANSPORT	0.951282	0.976362	0.0269563	0.300403	0.556131	12	STX10 LMAN1 TMED9 SNX1
GOBP_POSTSYNAPSE_TO_NUCLEUS_SIGNALING_PATHWAY	0.954486	0.977735	0.0275183	0.320228	0.554601	8	KPNA2 JAK2 RNF10
GOBP_HINDLIMB_MORPHOGENESIS	0.957474	0.979489	0.0268861	0.304184	0.551886	11	NOTCH1 BMPR1A RARG CHD7
GOBP_PEPTIDE_CATABOLIC_PROCESS	0.968867	0.98556	0.0244269	0.280829	0.551227	18	ECE1 CHAC2 TPP1 ERAP2 NPEPPS XPNPEP1 NAALADL1
GOBP_REGULATION_OF_LONG_CHAIN_FATTY_ACID_IMPORT_ACROSS_PLASMA_MEMBRANE	0.970784	0.986366	0.0277292	0.332276	0.551108	6	ACSL1 ACSL5 AKT1
GOBP_REGULATION_OF_LONG_CHAIN_FATTY_ACID_IMPORT_INTO_CELL	0.970784	0.986366	0.0277292	0.332276	0.551108	6	ACSL1 ACSL5 AKT1
GOBP_NEGATIVE_REGULATION_OF_HEPATOCYTE_APOPTOTIC_PROCESS	0.972112	0.987225	0.0276589	0.331145	0.549231	6	CFLAR RB1
GOBP_NEUTRAL_LIPID_CATABOLIC_PROCESS	0.959698	0.980653	0.0255523	0.28638	0.549211	16	LYPLA2 PIK3CG ABHD16A ABHD5 ABHD12 APOC2 DAGLB
GOBP_LYMPHANGIOGENESIS	0.97344	0.987586	0.0275886	0.330734	0.54855	6	BMPR2 PPP3CB
GOBP_SCF_DEPENDENT_PROTEASOMAL_UBIQUITIN_DEPENDENT_PROTEIN_CATABOLIC_PROCESS	0.982332	0.992516	0.020416	0.24826	0.546629	39	FBXO6 RBX1 WWTR1 FBXO44 FBXW11 FBXL12 FBXW5 KIF14 FBXL15 CUL5 CUL1 FBXO2 SKP2 DMAC2 FBXO31 CCNF
GOBP_REGULATION_OF_TRANSCRIPTION_BY_RNA_POLYMERASE_III	0.979115	0.990561	0.0230828	0.26202	0.545	27	PRDX5 ZNF143 NAB2 BRF2
GOBP_PURINE_NUCLEOTIDE_TRANSPORT	0.979064	0.990561	0.0232248	0.268996	0.544602	22	SLC25A25 SLC35B2 SLC35B1 SLC25A17 SLC33A1 SLC35B3 SLC25A4
GOBP_REGULATION_OF_ANOIKIS	0.985167	0.994036	0.0230828	0.27426	0.544195	19	BCL2 ITGB1 PIK3R3 NOTCH1 PTRH2 BRMS1
GOBP_PROTEIN_O_LINKED_FUCOSYLATION	0.976487	0.989051	0.0294936	0.338985	0.543117	5	B3GLCT POFUT1 SLC35C1 SLC35C2
GOBP_MESENCHYME_MORPHOGENESIS	0.973171	0.987484	0.0230117	0.263631	0.543077	25	RBPJ MDM2 NOTCH1 TGFBR1 BMPR1A
GOBP_POSITIVE_REGULATION_OF_COAGULATION	0.977723	0.989962	0.0235793	0.272276	0.542729	20	HPSE PRDX2 SERPINE1 VKORC1 USF1 ANO6 ST3GAL4 PLAU
GOBP_L_SERINE_METABOLIC_PROCESS	0.964149	0.983017	0.0261842	0.299663	0.541703	10	SHMT2 PSAT1 PHGDH SHMT1
GOBP_MAINTENANCE_OF_CENTROSOME_LOCATION	0.974768	0.988197	0.0275183	0.326299	0.541194	6	ASPM TBCCD1 SPOUT1 GPSM2
GOBP_DOSAGE_COMPENSATION	0.97439	0.988069	0.0229406	0.261981	0.539677	25	LRIF1 RBM15 MCRS1 METTL3 PCGF5 YTHDC1 BRCA1 HNRNPU WDR5
GOBP_AMINOACYL_TRNA_METABOLISM_INVOLVED_IN_TRANSLATIONAL_FIDELITY	0.964889	0.983196	0.0269563	0.311335	0.5392	8	DTD1 LARS2 TARS2 DTD2 AARS2
GOBP_HISTONE_MONOUBIQUITINATION	0.98692	0.995023	0.0207088	0.249119	0.538958	34	BARD1 DTX3L CTR9 DDB2 UHRF1 PCGF5 BRCA1 BRCA2 PCGF1 BCOR RAD51 PCGF3 BRCC3 PCGF6 CDC73
GOBP_RETINA_VASCULATURE_MORPHOGENESIS_IN_CAMERA_TYPE_EYE	0.97787	0.989962	0.0294228	0.336238	0.538717	5	LRP5L CLIC4 LRP5
GOBP_AXON_ENSHEATHMENT_IN_CENTRAL_NERVOUS_SYSTEM	0.962725	0.982176	0.0264649	0.302774	0.537576	9	ABCA2 NCSTN CLU ERCC2
GOBP_CEREBELLAR_CORTEX_DEVELOPMENT	0.98549	0.99407	0.021796	0.25356	0.536985	31	UQCRQ WHRN HSPA5 EZH2 SLC25A46 KIF14 GBA DIXDC1 CDK5 COQ8B SERPINE2
GOBP_POSITIVE_REGULATION_OF_CHOLESTEROL_METABOLIC_PROCESS	0.96749	0.984888	0.0268159	0.307476	0.532516	8	ABCG1 STARD4 SREBF1
GOBP_N_ACETYLGLUCOSAMINE_METABOLIC_PROCESS	0.962821	0.982176	0.0263245	0.286666	0.530699	12	NAGK GNPDA1 GNPDA2 CHST7 EXTL2 CHST2 NANP
GOBP_CARBOHYDRATE_DERIVATIVE_TRANSPORT	0.99775	1	0.0163561	0.228157	0.530547	60	SLC25A25 SLC35B2 ABCG1 SLC35B1 CLN3 SLC25A17 SLC50A1 SLC35A4 SLC29A1 SLC25A19 SLC33A1 SLC35B3 SLC25A4 G6PC3
GOBP_UV_DAMAGE_EXCISION_REPAIR	0.964103	0.983017	0.0262543	0.285925	0.529328	12	ERCC1 DDB2 POLA1 POLD3 ACTR5
GOBP_NEURAL_TUBE_PATTERNING	0.979268	0.990561	0.0226556	0.2569	0.529211	25	PRKACB TMEM107 SSBP3 GORAB SUFU ARL13B TCTN1
GOBP_HISTONE_H3_K4_DEMETHYLATION	0.973753	0.987586	0.0269563	0.313013	0.527952	7	KDM5A KDM5B KDM1B
GOBP_ACROSOME_REACTION	0.966667	0.984301	0.026114	0.281993	0.522049	12	ADCY3 RAB3A ABHD2 STXBP1
GOBP_MITOCHONDRIAL_PROTEIN_PROCESSING	0.971649	0.986919	0.026114	0.287284	0.521224	11	STOML2 IMMP1L OMA1 ATP23 AFG3L2 PMPCA
GOBP_7_METHYLGUANOSINE_RNA_CAPPING	0.972692	0.987325	0.0265351	0.300573	0.520561	8	TGS1 RAMAC RNGTT CMTR1 NCBP1
GOBP_B_CELL_LINEAGE_COMMITMENT	0.983402	0.993059	0.0291396	0.323746	0.518702	5	BCL2 SLAMF8 TCF3
GOBP_REGULATION_OF_PINOCYTOSIS	0.96927	0.985644	0.0259034	0.286617	0.518119	10	CLN3 PPT1
GOBP_POSITIVE_REGULATION_OF_DIGESTIVE_SYSTEM_PROCESS	0.984786	0.99385	0.0290688	0.322741	0.517092	5	PPP3CA LPCAT3
GOBP_L_KYNURENINE_METABOLIC_PROCESS	0.987552	0.995288	0.0289274	0.319682	0.51219	5	GOT2 KYAT1
GOBP_LIPID_EXPORT_FROM_CELL	0.985294	0.994036	0.0225843	0.247082	0.512116	26	TSPO POMC MIF KDM5B P2RX7 MAP2K6 PTPN11 CRY1 P2RX4
GOBP_COHESIN_LOADING	0.981408	0.991908	0.027167	0.30864	0.511906	6	CDCA5 HDAC8 RB1
GOBP_BASEMENT_MEMBRANE_ASSEMBLY	0.980494	0.991575	0.026114	0.293175	0.507748	8	PLOD3 CLASP1 PHLDB2 DAG1
GOBP_NEGATIVE_REGULATION_OF_FATTY_ACID_METABOLIC_PROCESS	0.98767	0.995288	0.0227982	0.251074	0.504305	21	KLHL25 NCOR1 TRIB3 BRCA1
GOBP_POSITIVE_REGULATION_OF_LIPID_CATABOLIC_PROCESS	0.980916	0.991575	0.0249197	0.267209	0.503553	14	MTLN ABHD5 APOC2 DAGLB
GOBP_RESPONSE_TO_GONADOTROPIN	0.980916	0.991575	0.0249197	0.266785	0.502754	14	CCNA2 NOTCH1 SRD5A1 GCLM
GOBP_BRADYKININ_CATABOLIC_PROCESS	0.993084	0.998124	0.028645	0.313354	0.502051	5	ECE1 XPNPEP1
GOBP_POSITIVE_REGULATION_OF_HISTONE_H3_K4_METHYLATION	0.989024	0.995836	0.0220834	0.243501	0.501435	24	WDR61 CTR9 MCRS1 DNMT1 NELFE SNW1 BRCA1 WDR5 NELFA KANSL2 KANSL1 HCFC1
GOBP_PLATELET_DEGRANULATION	0.984395	0.993783	0.0259034	0.288329	0.499356	8	PLEK DMTN STXBP1
GOBP_POSITIVE_REGULATION_OF_DNA_TEMPLATED_TRANSCRIPTION_ELONGATION	1	1	0.0161937	0.214257	0.497323	58	DDX39B HMGN1 MED15 MED8 MED7 SUPT16H MED29 CCNK MED21 MED27 MED30 TCERG1 NCBP1 CDK9 CDC73 MED9 CCNT2 THOC5 MED25 MED20 LEO1 ELL MED16 MED31 MED10 CDK12 MED23
GOBP_TRANSFORMING_GROWTH_FACTOR_BETA2_PRODUCTION	0.994467	0.99837	0.0285744	0.310135	0.496895	5	ATF2 BMPR1A HIF1A
GOBP_MINUS_END_DIRECTED_ORGANELLE_TRANSPORT_ALONG_MICROTUBULE	0.995851	0.999432	0.0285039	0.306127	0.490472	5	BICD1 MREG
GOBP_POSITIVE_REGULATION_OF_HISTONE_DEACETYLATION	0.988875	0.995836	0.0228694	0.24682	0.489748	19	PRKD2 RRP8 ING2 SREBF1 ZBTB7B C6orf89
GOBP_PIRNA_METABOLIC_PROCESS	0.995851	0.999432	0.0285039	0.303757	0.486675	5	HENMT1 TDRKH PLD6
GOBP_SYNAPTIC_VESICLE_ENDOSOMAL_PROCESSING	0.984576	0.993802	0.0252713	0.272989	0.484693	9	STX6 VAMP4
GOBP_RESPIRATORY_SYSTEM_PROCESS	0.991283	0.997456	0.0231538	0.245831	0.482531	18	MTG1 ADH5 PBX3 RAB3A ZFAND5 GLS TSHZ3 FTO SPAG16 CFAP54 TTLL1
GOBP_ALDITOL_PHOSPHATE_METABOLIC_PROCESS	0.988296	0.99543	0.0256927	0.273557	0.473772	8	GPD2 GPAT3 ACP6 ABHD6 GK5 GPD1L GPAM
GOBP_ZINC_ION_IMPORT_ACROSS_PLASMA_MEMBRANE	0.992032	0.997806	0.0266053	0.280829	0.465778	6	SLC30A1 SLC39A4 SLC39A6 SLC39A14
GOBP_NEGATIVE_REGULATION_OF_CELLULAR_EXTRAVASATION	0.998617	1	0.0283628	0.29022	0.464986	5	IL27RA CCL28
GOBP_GLUCOSAMINE_CONTAINING_COMPOUND_METABOLIC_PROCESS	0.992386	0.997806	0.0241448	0.240281	0.458887	15	CTBS NAGK GNPDA1 GNPDA2 PGM3 CHST7 EXTL2 CHST2
GOBP_NEGATIVE_REGULATION_OF_ARP2_3_COMPLEX_MEDIATED_ACTIN_NUCLEATION	0.998617	1	0.0283628	0.282269	0.452248	5	CORO1B GMFG GMFB PICK1
GOBP_CENTRIOLE_ASSEMBLY	0.996483	0.999576	0.0192297	0.202667	0.448607	40	CHMP2A NUP62 POC1B CDK2 CCDC57 STIL PLK2 BRCA1 CEP295 CENPJ C2CD3 PLK4 RTTN SASS6 CEP152 RBM14 CNTROB CEP44 CEP76 CEP192 CEP135 WDR62 TRIM37 CDK5RAP2 MDM1
GOBP_REGULATION_OF_CLATHRIN_DEPENDENT_ENDOCYTOSIS	0.992443	0.997806	0.0237209	0.23317	0.447166	16	SMAP1 UNC119 TNK2 SCYL2 BMP2K
GOBP_WHITE_FAT_CELL_DIFFERENTIATION	0.993573	0.998174	0.024779	0.250753	0.445212	9	ATF2 TBL1XR1
GOBP_BRAIN_MORPHOGENESIS	0.996301	0.999557	0.0222984	0.221265	0.44443	21	UCHL5 FBXW11 NF1 GBA
GOBP_CADMIUM_ION_TRANSMEMBRANE_TRANSPORT	0.998617	1	0.0283628	0.273413	0.438059	5	SLC30A1 SLC39A14 SLC11A2
GOBP_PULMONARY_VALVE_MORPHOGENESIS	0.993438	0.998174	0.0259034	0.259676	0.437988	7	NOTCH1 HEY1
GOBP_REGULATION_OF_MITOCHONDRIAL_MRNA_STABILITY	0.996063	0.999481	0.025763	0.254211	0.428772	7	FASTK FASTKD1 FASTKD3 TBRG4
GOBP_MICROTUBULE_NUCLEATION_BY_MICROTUBULE_ORGANIZING_CENTER	1	1	0.0282924	0.258741	0.414551	5	MZT1 CENPJ CEP192
GOBP_EPITHELIAL_STRUCTURE_MAINTENANCE	0.993622	0.998174	0.0243564	0.219629	0.4091	13	NOD2 CROCC STRAP SRF LDB1
GOBP_LEPTIN_MEDIATED_SIGNALING_PATHWAY	0.997429	1	0.0245678	0.230178	0.408682	9	UGCG ADIPOR1 EBI3 BBS4
GOBP_CELLULAR_RESPONSE_TO_FOLLICLE_STIMULATING_HORMONE_STIMULUS	0.997375	1	0.0256927	0.239311	0.403639	7	NOTCH1 GCLM PLAT
GOBP_PEPTIDYL_GLUTAMIC_ACID_MODIFICATION	0.997509	1	0.0227982	0.204715	0.401826	18	VKORC1 TPGS2 NAA20 CEP41 TTLL1 AGBL3 VKORC1L1
GOBP_POSITIVE_REGULATION_OF_TRANSCRIPTION_ELONGATION_BY_RNA_POLYMERASE_II	0.998857	1	0.0173915	0.175756	0.397359	47	MED15 MED8 MED7 SUPT16H MED29 CCNK MED21 MED27 MED30 TCERG1 NCBP1 CDK9 CDC73 MED9 MED25 MED20 LEO1 ELL MED16 MED31 MED10 CDK12 MED23
GOBP_HISTONE_H4_K5_ACETYLATION	0.998741	1	0.0233667	0.198794	0.38124	16	MCRS1 WDR5 ING4 KANSL2 KANSL1 HCFC1
GOBP_ABSCISSION	1	1	0.0282924	0.236149	0.378355	5	AURKB IST1 ZFYVE19 VPS4A
GOBP_AXONEME_ASSEMBLY	1	1	0.0218679	0.17398	0.361878	27	DNAAF2 SPAG1 TOGARAM1 SPEF2 ARMC2 SPAG16 TTLL1 CEP131
GOBP_IMMUNOGLOBULIN_V_D_J_RECOMBINATION	1	1	0.0250604	0.195821	0.339142	8	CYREN POLB NHEJ1 TCF3 LIG4 XRCC4
GOBP_RETINAL_ROD_CELL_DIFFERENTIATION	1	1	0.0793435	-0.218661	-0.417239	6	STAT3 RPGRIP1L NAGLU NRL BBS4 TOPORS
GOBP_REGULATION_OF_INSULIN_LIKE_GROWTH_FACTOR_RECEPTOR_SIGNALING_PATHWAY	1	1	0.0828962	-0.22277	-0.458429	8	IGFBP4 IGFBP3
GOBP_SIRNA_PROCESSING	1	1	0.0828962	-0.226848	-0.466822	8	AGO2
GOBP_ERYTHROCYTE_MATURATION	0.986486	0.994749	0.0862866	-0.219182	-0.472928	12	BRD1 ZBTB7A FAM210B
GOBP_RESPONSE_TO_STIMULUS_INVOLVED_IN_REGULATION_OF_MUSCLE_ADAPTATION	0.991968	0.997806	0.0797706	-0.250142	-0.477309	6	HDAC4 SELENON RPS6KB1 NOL3 DAG1 FBXO32
GOBP_REGULATION_OF_PHOSPHATIDYLINOSITOL_DEPHOSPHORYLATION	0.992832	0.998033	0.0738053	-0.26651	-0.483454	5	MTMR3 MTMR9 MTMR1 MTMR4 MTMR2
GOBP_PROSTAGLANDIN_TRANSPORT	0.981982	0.992325	0.08654	-0.228471	-0.492972	12	SLCO3A1 IL1B
GOBP_PROTEIN_POLYGLUTAMYLATION	0.977679	0.989962	0.0862866	-0.246955	-0.509247	9	TPGS1
GOBP_LYMPH_VESSEL_MORPHOGENESIS	0.964286	0.983017	0.0870516	-0.255072	-0.525985	9	LGALS8 PTPN14 TIE1 VASH1 VEGFA EPHA2 PKD1 PPP3CB BMPR2
GOBP_MRNA_METHYLATION	0.980769	0.991575	0.0902635	-0.228583	-0.527799	16	ZC3H13 PCIF1 WTAP CMTR2 NSUN2 METTL8 VIRMA CBLL1 TRMT61A METTL16 TRMT6 TRMT61B TRMT10C CMTR1 METTL14 METTL3
GOBP_NON_MOTILE_CILIUM_ASSEMBLY	1	1	0.120985	-0.183149	-0.536972	50	CSNK1D SEPTIN9 CEP350
GOBP_FIBROBLAST_ACTIVATION	0.959821	0.980653	0.0873098	-0.260406	-0.536983	9	RGCC
GOBP_DETECTION_OF_MOLECULE_OF_BACTERIAL_ORIGIN	0.959821	0.980653	0.0873098	-0.261091	-0.538396	9	LY96
GOBP_INDOLALKYLAMINE_METABOLIC_PROCESS	0.975	0.988197	0.0826646	-0.274911	-0.547868	7	ATP7A GCDH IDO1 KYNU KMO IL4I1 AFMID
GOBP_TRYPTOPHAN_METABOLIC_PROCESS	0.975	0.988197	0.0826646	-0.274911	-0.547868	7	ATP7A GCDH IDO1 KYNU KMO IL4I1 AFMID
GOBP_SYNAPTONEMAL_COMPLEX_ORGANIZATION	0.972477	0.987325	0.0880945	-0.252441	-0.551101	13	UBE2B BAG6 STAG3
GOBP_NEGATIVE_REGULATION_OF_STEROL_TRANSPORT	0.960573	0.980756	0.0755015	-0.305072	-0.553407	5	NFKB1
GOBP_POSITIVE_REGULATION_OF_PLATELET_AGGREGATION	0.967871	0.984888	0.0810802	-0.290109	-0.553571	6	IL6ST IL6
GOBP_VITAMIN_TRANSMEMBRANE_TRANSPORT	0.929204	0.971282	0.0886261	-0.25763	-0.55971	11	SLC23A2 SLC27A1 SLC5A6 SLC19A1 FOLR2 SLC46A1 ABCC5 SCARB1 SLC19A2 SLC25A32 SLC25A19
GOBP_POSITIVE_REGULATION_OF_PROTEIN_DEACETYLATION	0.989474	0.996125	0.0949752	-0.227681	-0.565008	22	BCL6 NIPBL FNTA PINK1 AKAP8 SMARCA5
GOBP_PROTEIN_PROCESSING_INVOLVED_IN_PROTEIN_TARGETING_TO_MITOCHONDRION	0.942652	0.973004	0.0764767	-0.312816	-0.567454	5	IMMP2L PMPCB
GOBP_POSITIVE_REGULATION_OF_ANOIKIS	0.939068	0.972203	0.0766747	-0.313758	-0.569164	5	TLE5
GOBP_REGULATION_OF_CHONDROCYTE_DIFFERENTIATION	0.963351	0.982554	0.0962406	-0.235357	-0.573585	21	ZBTB16 SMAD3 MAF POR GLG1
GOBP_NEGATIVE_REGULATION_OF_COLLAGEN_METABOLIC_PROCESS	0.935743	0.971952	0.0828962	-0.300726	-0.57383	6	IL6 CST3 ERRFI1
GOBP_NEUTRAL_LIPID_BIOSYNTHETIC_PROCESS	0.99435	0.99837	0.0988903	-0.218487	-0.575595	29	GK GPAT4 LPGAT1 NR1H2
GOBP_DOUBLE_STRAND_BREAK_REPAIR_VIA_CLASSICAL_NONHOMOLOGOUS_END_JOINING	0.935743	0.971952	0.0828962	-0.301801	-0.575883	6	XRCC6 ZBTB7A ERCC6
GOBP_ETHER_BIOSYNTHETIC_PROCESS	0.915929	0.965119	0.0894367	-0.265503	-0.576815	11	CHPT1 FASN ALOX5 PLA2G4A LPCAT2 GNPAT PEX7 FAR1 AGPS DHRS7B PLA2G4C
GOBP_TAURINE_TRANSPORT	0.935484	0.971952	0.0768737	-0.318514	-0.57779	5	LRRC8C LRRC8D LRRC8A SLC36A1 SLC6A6
GOBP_EMBRYONIC_AXIS_SPECIFICATION	0.945813	0.974299	0.0937465	-0.245737	-0.577902	17	TMED2 SMAD4 BASP1 SMAD2 EPB41L5 PTCH1 TDRD7 CTNNB1 FZD5 PLD6 NRARP TDRKH MESP1 C2CD3 TASOR FRS2 STIL
GOBP_CELLULAR_RESPONSE_TO_THYROID_HORMONE_STIMULUS	0.958333	0.980204	0.0894367	-0.263136	-0.582624	14	CTSL CTSH KLF9
GOBP_REPLICATION_BORN_DOUBLE_STRAND_BREAK_REPAIR_VIA_SISTER_CHROMATID_EXCHANGE	0.935743	0.971952	0.0828962	-0.306903	-0.585617	6	NIPBL
GOBP_ICOSANOID_TRANSPORT	0.978261	0.990195	0.0975449	-0.234067	-0.586002	23	PNPLA8 SLCO3A1
GOBP_POSITIVE_REGULATION_OF_GLUCONEOGENESIS	0.941441	0.972718	0.0888945	-0.271694	-0.586234	12	DDB1 PPP4R3B SIRT1 PPARA DGAT2 KAT2A STK11 KAT2B PTPN2 FOXO1 ARPP19 WDR5
GOBP_XMP_METABOLIC_PROCESS	0.945833	0.974299	0.0843144	-0.294404	-0.586717	7	IMPDH2
GOBP_TRANSEPITHELIAL_CHLORIDE_TRANSPORT	0.921147	0.967141	0.0776799	-0.323868	-0.587504	5	BEST1 SLC12A2 CLCN7 SLC26A6 OSTM1
GOBP_REGULATION_OF_NON_MOTILE_CILIUM_ASSEMBLY	0.90625	0.960166	0.0905429	-0.28537	-0.588462	9	SEPTIN9
GOBP_REGULATION_OF_HISTONE_H3_K36_METHYLATION	0.935743	0.971952	0.0828962	-0.308803	-0.589244	6	NSD3 BRD4 PAXIP1 NSD1 IWS1 BCOR
GOBP_RAB_PROTEIN_SIGNAL_TRANSDUCTION	0.948187	0.975514	0.096563	-0.245915	-0.589265	19	DENND4A RAB21 RAB35 RAB9A
GOBP_AMINOPHOSPHOLIPID_TRANSPORT	0.941667	0.972718	0.0845557	-0.296738	-0.591367	7	ATP8A1 ATP11C ATP8B1 SCARB2 TMEM30A ATP11A ATP11B
GOBP_EMBRYONIC_HINDLIMB_MORPHOGENESIS	0.909871	0.96122	0.0880945	-0.287762	-0.592173	8	ZBTB16
GOBP_DNA_CATABOLIC_PROCESS	0.973684	0.987586	0.0959207	-0.238658	-0.592247	22	ATM XRN2 ISG20 IL6 FBH1 DICER1 EXOG
GOBP_CALCIUM_IMPORT_INTO_THE_MITOCHONDRION	0.941441	0.972718	0.0888945	-0.274909	-0.593171	12	MCUB
GOBP_SNRNA_TRANSCRIPTION_BY_RNA_POLYMERASE_II	0.949074	0.976074	0.0899861	-0.269258	-0.596179	14	ELL2 ICE1 MEPCE
GOBP_TRIGLYCERIDE_BIOSYNTHETIC_PROCESS	0.983516	0.993059	0.0978773	-0.235256	-0.597091	24	GK GPAT4 LPGAT1 NR1H2
GOBP_INDOLE_CONTAINING_COMPOUND_METABOLIC_PROCESS	0.90708	0.96053	0.0899861	-0.275	-0.597448	11	ATP7A GCDH IDO1 KYNU ALDH2 KMO PDE1B BTBD9 IL4I1 SRD5A1 AFMID
GOBP_SNRNA_TRANSCRIPTION_BY_RNA_POLYMERASE_III	0.905579	0.959658	0.0883594	-0.291082	-0.599005	8	ICE1 SNAPC4 ICE2 ZC3H8 ELL SNAPC3 SNAPC1 SNAPC5
GOBP_DNA_DAMAGE_INDUCED_PROTEIN_PHOSPHORYLATION	0.933333	0.971952	0.0850427	-0.300751	-0.599364	7	ATM
GOBP_DENDRITIC_TRANSPORT	0.909502	0.96122	0.0911073	-0.286014	-0.602291	10	SFPQ
GOBP_NEGATIVE_REGULATION_OF_AUTOPHAGOSOME_MATURATION	0.921147	0.967141	0.0776799	-0.33263	-0.603398	5	TMEM39A UBQLN4 RUBCN CLEC16A PHF23
GOBP_SERINE_TRANSPORT	0.909502	0.96122	0.0911073	-0.287308	-0.605014	10	SERINC3 SLC1A4 SERINC5
GOBP_POSITIVE_REGULATION_OF_TRANSCRIPTION_BY_RNA_POLYMERASE_I	0.983051	0.992915	0.0995791	-0.231303	-0.609357	29	NCL DDX21 SF3B1 ATF4 LYAR
GOBP_SYNAPSE_PRUNING	0.879828	0.949209	0.0899861	-0.297605	-0.612429	8	EPHA4
GOBP_NEGATIVE_REGULATION_OF_INSULIN_SECRETION_INVOLVED_IN_CELLULAR_RESPONSE_TO_GLUCOSE_STIMULUS	0.88755	0.951711	0.0857844	-0.320978	-0.612474	6	PIM3
GOBP_POSITIVE_REGULATION_OF_TRANSCRIPTION_OF_NUCLEOLAR_LARGE_RRNA_BY_RNA_POLYMERASE_I	0.870536	0.945046	0.0928481	-0.298773	-0.6161	9	NCL
GOBP_POSITIVE_REGULATION_OF_NATURAL_KILLER_CELL_PROLIFERATION	0.879828	0.949209	0.0899861	-0.299927	-0.617207	8	STAT5B HLA-E
GOBP_POSITIVE_REGULATION_OF_CLATHRIN_DEPENDENT_ENDOCYTOSIS	0.899642	0.956807	0.078921	-0.342853	-0.621941	5	DNM2 DAB2 DGKD WASL SCYL2
GOBP_FOREGUT_MORPHOGENESIS	0.896057	0.955338	0.0791317	-0.343663	-0.623411	5	SMAD3
GOBP_HISTONE_H4_K16_ACETYLATION	0.962766	0.982176	0.0972151	-0.236422	-0.629267	27	AUTS2 MSL2 MSL3 PHF20 JADE2 KMT2A MEAF6 JADE1 OGT
GOBP_CELL_MOTILITY_INVOLVED_IN_CEREBRAL_CORTEX_RADIAL_GLIA_GUIDED_MIGRATION	0.855422	0.938625	0.0878313	-0.330235	-0.630139	6	SYNE2
GOBP_REGULATION_OF_WOUND_HEALING_SPREADING_OF_EPIDERMAL_CELLS	0.866667	0.943834	0.0891647	-0.317024	-0.631794	7	CLASP2 RREB1 PTEN FERMT2 PHLDB2 MTOR CLASP1
GOBP_REGULATION_OF_CARTILAGE_DEVELOPMENT	0.96	0.980653	0.101714	-0.242548	-0.638667	28	ZBTB16 SMAD3 MAF POR RARA GLG1 TAPT1
GOBP_LATE_NUCLEOPHAGY	0.854167	0.938208	0.0899861	-0.32178	-0.641274	7	ATG9A ULK1
GOBP_HISTONE_H2A_MONOUBIQUITINATION	0.956522	0.978841	0.0988903	-0.256271	-0.641593	23	SKP1
GOBP_PROTEIN_LOCALIZATION_TO_MEMBRANE_RAFT	0.835341	0.928661	0.0891647	-0.337916	-0.644794	6	RFTN1
GOBP_POSITIVE_REGULATION_OF_DENDRITE_MORPHOGENESIS	0.952128	0.976362	0.0978773	-0.242391	-0.645154	27	DHX36 CUX1 RAB21 EPHA4
GOBP_POSITIVE_REGULATION_OF_BASEMENT_MEMBRANE_ASSEMBLY_INVOLVED_IN_EMBRYONIC_BODY_MORPHOGENESIS	0.870968	0.945332	0.0806388	-0.35639	-0.646498	5	CLASP2
GOBP_POSITIVE_REGULATION_OF_CARBOHYDRATE_METABOLIC_PROCESS	0.992366	0.997806	0.118288	-0.227759	-0.647346	44	PRXL2C IRS2 ZBTB20 NFKB1 DDB1
GOBP_NEGATIVE_REGULATION_OF_ACUTE_INFLAMMATORY_RESPONSE	0.827309	0.924587	0.0897105	-0.33966	-0.648124	6	ASH1L
GOBP_NEGATIVE_REGULATION_OF_FATTY_ACID_BIOSYNTHETIC_PROCESS	0.922018	0.967342	0.0911073	-0.297415	-0.649283	13	INSIG1
GOBP_RESPONSE_TO_FOLLICLE_STIMULATING_HORMONE	0.864253	0.943213	0.0940503	-0.309377	-0.651488	10	TGFBR3 POR
GOBP_EMBRYONIC_BODY_MORPHOGENESIS	0.841202	0.93113	0.0925529	-0.317049	-0.652443	8	CLASP2 PHLDB1 IFT122 FUZ ZNF281 DAG1 PHLDB2 CLASP1
GOBP_POSITIVE_REGULATION_OF_CILIUM_ASSEMBLY	0.942105	0.973004	0.0978773	-0.263196	-0.653141	22	SEPTIN9 CEP120
GOBP_NEGATIVE_REGULATION_OF_RIG_I_SIGNALING_PATHWAY	0.841202	0.93113	0.0925529	-0.317796	-0.653978	8	RNF125 SEC14L1
GOBP_REGULATION_OF_MEMBRANE_PROTEIN_ECTODOMAIN_PROTEOLYSIS	0.896552	0.955533	0.0968878	-0.278719	-0.655468	17	SNX9 FURIN TIMP1
GOBP_NEGATIVE_REGULATION_OF_PROTEIN_EXIT_FROM_ENDOPLASMIC_RETICULUM	0.864253	0.943213	0.0940503	-0.311288	-0.655513	10	INSIG1
GOBP_BICARBONATE_TRANSPORT	0.871681	0.945438	0.0922597	-0.301867	-0.655817	11	SLC39A8 BEST1 CYB5R2 CYB5R1 SLC4A7 CYB5RL SLC26A2 CYB5R4 SLC26A6 SLC4A8 SLC4A2
GOBP_UDP_N_ACETYLGLUCOSAMINE_BIOSYNTHETIC_PROCESS	0.84375	0.93283	0.0946646	-0.318698	-0.657188	9	UAP1 GFPT2 AMDHD2 GFPT1 UAP1L1 PGM3 GNPDA2 GNPNAT1 GNPDA1
GOBP_DOLICHYL_DIPHOSPHATE_BIOSYNTHETIC_PROCESS	0.849462	0.935887	0.0819779	-0.362567	-0.657704	5	NUS1 DOLK SRD5A3 DHDDS DOLPP1
GOBP_RESPONSE_TO_NITRIC_OXIDE	0.907407	0.96053	0.0925529	-0.297453	-0.658608	14	CCR7
GOBP_THYROID_HORMONE_MEDIATED_SIGNALING_PATHWAY	0.815261	0.919315	0.0905429	-0.345558	-0.659377	6	THRA THRB RXRA MED1 PRCP NCOA1
GOBP_PHOSPHORYLATION_OF_RNA_POLYMERASE_II_C_TERMINAL_DOMAIN	0.902778	0.958386	0.0928481	-0.298232	-0.660333	14	CCNT1 CCNH CDK13 PPIL4
GOBP_REGULATION_OF_NUCLEAR_CELL_CYCLE_DNA_REPLICATION	0.867257	0.943905	0.0925529	-0.304609	-0.661775	11	BCL6 ATRX
GOBP_POST_CHAPERONIN_TUBULIN_FOLDING_PATHWAY	0.803213	0.914735	0.0913924	-0.347858	-0.663766	6	TBCA TBCC
GOBP_ROSTROCAUDAL_NEURAL_TUBE_PATTERNING	0.83871	0.930166	0.0826646	-0.366867	-0.665504	5	KDM2B BMI1 ATP6AP2 HES1 SSBP3
GOBP_MULTICELLULAR_ORGANISM_AGING	0.834821	0.928251	0.095288	-0.323017	-0.666093	9	SERP1 GNA13
GOBP_RETICULOPHAGY	0.88785	0.951711	0.0943564	-0.297023	-0.666119	15	RB1CC1 RETREG1 RETREG3 ULK1
GOBP_POSITIVE_REGULATION_OF_POTASSIUM_ION_TRANSPORT	0.917526	0.965486	0.0982123	-0.276203	-0.666285	20	ATP1B3 AKAP9 WNK1
GOBP_POSITIVE_REGULATION_OF_CARTILAGE_DEVELOPMENT	0.893519	0.954288	0.0934449	-0.301386	-0.667318	14	ZBTB16 SMAD3 POR TAPT1
GOBP_L_SERINE_TRANSPORT	0.806867	0.915577	0.0949752	-0.3251	-0.66901	8	SERINC3 SLC1A4 SERINC5
GOBP_REGULATION_OF_OSTEOCLAST_DEVELOPMENT	0.799197	0.912862	0.0916795	-0.351034	-0.669827	6	TYROBP NOTCH2
GOBP_SECRETORY_GRANULE_LOCALIZATION	0.795181	0.910727	0.0919686	-0.352077	-0.671816	6	RASGRP1 TANC2
GOBP_REGULATION_OF_CD40_SIGNALING_PATHWAY	0.795181	0.910727	0.0919686	-0.353592	-0.674708	6	TNFAIP3
GOBP_REGULATION_OF_BASEMENT_MEMBRANE_ORGANIZATION	0.816667	0.919482	0.0925529	-0.33984	-0.677264	7	CLASP2
GOBP_AUTOPHAGY_OF_NUCLEUS	0.894231	0.954314	0.0956031	-0.294136	-0.679162	16	RB1CC1 WIPI2
GOBP_EMBRYONIC_EYE_MORPHOGENESIS	0.845133	0.93373	0.0940503	-0.31401	-0.682197	11	ZEB1 HIPK2 HIPK1 KDM2B
GOBP_REGULATION_OF_GERMINAL_CENTER_FORMATION	0.8	0.913011	0.0937465	-0.344543	-0.686637	7	TNFAIP3 BCL6
GOBP_SEROTONIN_TRANSPORT	0.791667	0.9093	0.0943564	-0.344856	-0.68726	7	GPM6B SYK SNCA MAOB SLC18A2 P2RX1 LILRB1
GOBP_SULFUR_AMINO_ACID_TRANSPORT	0.791165	0.909231	0.0922597	-0.360443	-0.687779	6	SLC1A4
GOBP_CELL_JUNCTION_DISASSEMBLY	0.876847	0.948403	0.0982123	-0.293935	-0.69125	17	PIK3R1 EPHA4 MAP4K4 FER
GOBP_REGULATION_OF_HEMOGLOBIN_BIOSYNTHETIC_PROCESS	0.779116	0.905431	0.0931455	-0.362439	-0.691589	6	EIF2AK1 SLC25A37
GOBP_AMINO_SUGAR_BIOSYNTHETIC_PROCESS	0.831858	0.927139	0.0949752	-0.31875	-0.692496	11	UAP1 GFPT2 GNE AMDHD2 NANP GFPT1 UAP1L1 PGM3 GNPDA2 GNPNAT1 GNPDA1
GOBP_RNA_DECAPPING	0.862069	0.941666	0.0992333	-0.295548	-0.695046	17	ZFP36
GOBP_SEROTONIN_METABOLIC_PROCESS	0.78853	0.908875	0.0860347	-0.384391	-0.697293	5	ATP7A ALDH2 PDE1B BTBD9 SRD5A1
GOBP_MIRNA_MEDIATED_GENE_SILENCING_BY_MRNA_DESTABILIZATION	0.774194	0.902855	0.0870516	-0.38652	-0.701156	5	AGO2 AGO1
GOBP_NEGATIVE_REGULATION_OF_TOLL_LIKE_RECEPTOR_SIGNALING_PATHWAY	0.903226	0.958386	0.101714	-0.267921	-0.70323	26	TNFAIP3 MFHAS1 CD300A PDPK1 OTUD4 NR1D1 GRAMD4
GOBP_CELL_AGGREGATION	0.759036	0.898762	0.0946646	-0.369168	-0.704429	6	THRA PKD1 MPZ SOX5 BMP1 MAPK14
GOBP_METHYLGUANOSINE_CAP_DECAPPING	0.837963	0.930166	0.0972151	-0.318163	-0.704465	14	ZFP36
GOBP_MRNA_3_SPLICE_SITE_RECOGNITION	0.759036	0.898762	0.0946646	-0.369298	-0.704676	6	SF1 SF3A1
GOBP_RESPONSE_TO_AUDITORY_STIMULUS	0.766667	0.900742	0.0962406	-0.354168	-0.705819	7	USP53 XPC
GOBP_NEGATIVE_REGULATION_OF_FATTY_ACID_TRANSPORT	0.767025	0.900742	0.0875697	-0.390305	-0.708021	5	IRS2
GOBP_PLATELET_ACTIVATING_FACTOR_METABOLIC_PROCESS	0.766667	0.900742	0.0962406	-0.356032	-0.709533	7	CHPT1
GOBP_NEGATIVE_REGULATION_OF_IMMUNOGLOBULIN_PRODUCTION	0.800905	0.913535	0.09855	-0.33735	-0.710393	10	BCL6 NDFIP1
GOBP_CELL_VOLUME_HOMEOSTASIS	0.902062	0.958386	0.0992333	-0.295199	-0.71211	20	NPM1
GOBP_EMBRYONIC_CAMERA_TYPE_EYE_DEVELOPMENT	0.859296	0.939808	0.100633	-0.300383	-0.712431	18	ZEB1 HIPK2 HIPK1 RARA KDM2B WDR19 TULP3
GOBP_POSITIVE_REGULATION_OF_TRANSCRIPTION_BY_RNA_POLYMERASE_III	0.847291	0.934668	0.100279	-0.30308	-0.712757	17	DDX21 ICE1 SF3B1
GOBP_T_HELPER_1_CELL_CYTOKINE_PRODUCTION	0.751073	0.895516	0.0992333	-0.346432	-0.712908	8	ARID5A XCL1 IL1B IL1R1
GOBP_NEUTROPHIL_APOPTOTIC_PROCESS	0.7625	0.899696	0.096563	-0.358413	-0.714279	7	ITPKB IL6
GOBP_POSITIVE_REGULATION_OF_RAC_PROTEIN_SIGNAL_TRANSDUCTION	0.756272	0.898505	0.0883594	-0.394005	-0.714733	5	AUTS2
GOBP_NEGATIVE_REGULATION_OF_LONG_TERM_SYNAPTIC_POTENTIATION	0.7625	0.899696	0.096563	-0.358791	-0.715031	7	TYROBP EPHA4
GOBP_CLATHRIN_COATED_VESICLE_CARGO_LOADING	0.730924	0.890345	0.0968878	-0.375198	-0.715935	6	AP3M2
GOBP_CELLULAR_RESPONSE_TO_CHOLESTEROL	0.746781	0.894689	0.0995791	-0.348208	-0.716562	8	GRAMD1A
GOBP_ENDOPLASMIC_RETICULUM_LOCALIZATION	0.749104	0.895516	0.0888945	-0.395839	-0.718059	5	ESYT2
GOBP_ENDONUCLEOLYTIC_CLEAVAGE_INVOLVED_IN_RRNA_PROCESSING	0.855769	0.938625	0.0982123	-0.31138	-0.718978	16	RPS21 ABT1
GOBP_REGULATION_OF_CELLULAR_RESPONSE_TO_INSULIN_STIMULUS	0.953125	0.976993	0.122679	-0.248165	-0.719034	48	SORL1 NCL ATP2B1 OSBPL8 GKAP1 IL1B TSC2 NCK1
GOBP_TRNA_PSEUDOURIDINE_SYNTHESIS	0.730924	0.890345	0.0968878	-0.377688	-0.720685	6	PUSL1 RPUSD4 PUS7 PUS1 PUS3 PUS10
GOBP_REGULATION_OF_RRNA_PROCESSING	0.855769	0.938625	0.0982123	-0.312384	-0.721296	16	USP36
GOBP_REGULATION_OF_RESPIRATORY_GASEOUS_EXCHANGE	0.792035	0.909492	0.0978773	-0.332808	-0.723039	11	PASK NR4A2 MECP2
GOBP_NUCLEAR_PORE_ORGANIZATION	0.833333	0.927605	0.0975449	-0.326638	-0.723229	14	NUP98 TPR
GOBP_NEGATIVE_REGULATION_OF_ISOTYPE_SWITCHING	0.741935	0.893026	0.0894367	-0.399264	-0.724272	5	BCL6 NDFIP1
GOBP_PROTEIN_LOCALIZATION_TO_NUCLEAR_ENVELOPE	0.815315	0.919315	0.0972151	-0.336615	-0.726313	12	LMNA OSBPL8
GOBP_ACTIN_MODIFICATION	0.738351	0.892108	0.0897105	-0.401347	-0.728051	5	TWF1 NAA80 TRIM32 SETD3 TRIOBP
GOBP_REGULATION_OF_GENE_EXPRESSION_BY_GENOMIC_IMPRINTING	0.810811	0.916587	0.0975449	-0.337661	-0.728569	12	ARID4B MECP2
GOBP_NONRIBOSOMAL_PEPTIDE_BIOSYNTHETIC_PROCESS	0.833333	0.927605	0.0975449	-0.329758	-0.730137	14	NFE2L2
GOBP_COPII_COATED_VESICLE_CARGO_LOADING	0.841121	0.93113	0.0975449	-0.325736	-0.730511	15	INSIG1 SEC23A SEC24B
GOBP_HISTONE_H3_K36_METHYLATION	0.811927	0.917077	0.09855	-0.335814	-0.733113	13	SETD2 ASH1L NSD3
GOBP_POSITIVE_REGULATION_OF_CENTRIOLE_ELONGATION	0.727599	0.888722	0.0905429	-0.404212	-0.733248	5	CEP120 VPS4B
GOBP_PROTEIN_ACTIVATION_CASCADE	0.72103	0.887304	0.101714	-0.357056	-0.73477	8	FN1 F12 THBD F13A1 F8 RASAL2 FLNA PRCP
GOBP_RESPONSE_TO_TYPE_III_INTERFERON	0.724014	0.888227	0.0908241	-0.405086	-0.734834	5	JAK1
GOBP_UTERUS_DEVELOPMENT	0.702811	0.881205	0.0992333	-0.387035	-0.738521	6	ASH1L NIPBL SMAD4
GOBP_CELLULAR_RESPONSE_TO_BACTERIAL_LIPOPROTEIN	0.694779	0.877947	0.0999277	-0.388154	-0.740657	6	TLR6 TLR2 CD36 CD14 TLR1 TIRAP
GOBP_REGULATION_OF_THYMOCYTE_APOPTOTIC_PROCESS	0.75	0.895516	0.101714	-0.359423	-0.741165	9	BCL11B
GOBP_RESPONSE_TO_HYDROXYUREA	0.769231	0.901351	0.100991	-0.353962	-0.745375	10	NSMCE3 ATRX
GOBP_RESPONSE_TO_L_PHENYLALANINE_DERIVATIVE	0.706093	0.882839	0.0922597	-0.411812	-0.747036	5	CRLS1 GCLC TOMM70 PPP1R9B GCLM
GOBP_NEGATIVE_REGULATION_OF_LIPID_CATABOLIC_PROCESS	0.831776	0.927139	0.0982123	-0.333123	-0.747077	15	SORL1 PDE3B
GOBP_REGULATION_OF_LONG_TERM_SYNAPTIC_DEPRESSION	0.702509	0.881205	0.0925529	-0.412624	-0.748508	5	LILRB2 AGER FMR1 ARC STAU2
GOBP_REGULATION_OF_INFLAMMATORY_RESPONSE_TO_WOUNDING	0.702509	0.881205	0.0925529	-0.413516	-0.750127	5	ALOX5 SIGLEC10 GRN GIT1 MDK
GOBP_DIACYLGLYCEROL_BIOSYNTHETIC_PROCESS	0.670683	0.868225	0.10208	-0.393347	-0.750566	6	AVIL DGAT2 PNPLA2 ANG GPAM PLA2G15
GOBP_CYTOPLASMIC_SEQUESTERING_OF_NF_KAPPAB	0.703863	0.881803	0.103197	-0.364856	-0.750822	8	G3BP2 TMSB4X
GOBP_PROTEIN_K48_LINKED_DEUBIQUITINATION	0.885714	0.951663	0.10673	-0.275986	-0.751444	31	TNFAIP3 USP9X UBXN1 USP34 DESI2 OTUD4 ATXN3 USP15 VCPIP1 USP8
GOBP_MONOVALENT_INORGANIC_ANION_HOMEOSTASIS	0.788288	0.908875	0.0992333	-0.348624	-0.752225	12	WNK1 TBXAS1
GOBP_SECRETORY_GRANULE_ORGANIZATION	0.93985	0.972203	0.120985	-0.265862	-0.752912	43	SRGN TMF1 MFSD14A
GOBP_SMOOTH_MUSCLE_TISSUE_DEVELOPMENT	0.732143	0.890954	0.103197	-0.365203	-0.753086	9	TIPARP
GOBP_MICROTUBULE_BUNDLE_FORMATION	0.935484	0.971952	0.126254	-0.260037	-0.753318	49	CCSER2 TPGS1 UBE2B FES CLIP1 CCDC66 ZNF207 BBS2
GOBP_EMBRYONIC_CAMERA_TYPE_EYE_MORPHOGENESIS	0.751131	0.895516	0.102449	-0.358744	-0.755446	10	ZEB1 HIPK2 HIPK1 KDM2B
GOBP_GLYCOLIPID_TRANSPORT	0.695279	0.878398	0.103958	-0.368299	-0.757906	8	GLTP PSAP NPC2
GOBP_DNA_TEMPLATED_TRANSCRIPTION_TERMINATION	0.868421	0.943933	0.102822	-0.30566	-0.758518	22	SSU72 XRN2 POLR2A DHX9
GOBP_HINDBRAIN_MORPHOGENESIS	0.862637	0.942119	0.10592	-0.297066	-0.761303	25	RORA HERC1
GOBP_RESPONSE_TO_LIPOTEICHOIC_ACID	0.71875	0.886406	0.104344	-0.369258	-0.761448	9	RELA TLR2 TLR4 CD36 TREM2 CD14 RIPK2 TIRAP MAPK14
GOBP_NEGATIVE_REGULATION_OF_POST_TRANSCRIPTIONAL_GENE_SILENCING	0.812808	0.917735	0.102822	-0.323814	-0.761518	17	TGFB1 NEAT1 STAT3 ADAR
GOBP_NEGATIVE_REGULATION_OF_CAMP_DEPENDENT_PROTEIN_KINASE_ACTIVITY	0.71875	0.886406	0.104344	-0.36964	-0.762235	9	PRKAR2A PRKAR1A PKIG
GOBP_POSITIVE_REGULATION_OF_NON_MOTILE_CILIUM_ASSEMBLY	0.646586	0.860138	0.104344	-0.399826	-0.762929	6	SEPTIN9
GOBP_GOLGI_RIBBON_FORMATION	0.71875	0.886406	0.104344	-0.37009	-0.763162	9	GCC2
GOBP_POSITIVE_REGULATION_OF_PROTEIN_EXIT_FROM_ENDOPLASMIC_RETICULUM	0.71875	0.886406	0.104344	-0.370496	-0.764	9	SORL1
GOBP_NUCLEAR_PORE_COMPLEX_ASSEMBLY	0.737557	0.892108	0.103576	-0.363038	-0.764487	10	NUP98 TPR
GOBP_NEGATIVE_REGULATION_OF_SEQUESTERING_OF_TRIGLYCERIDE	0.646586	0.860138	0.104344	-0.400791	-0.76477	6	OSBPL8
GOBP_VISUAL_BEHAVIOR	0.866279	0.943834	0.10925	-0.28833	-0.765623	30	BRAF DYNLRB1 MECP2
GOBP_AMINOPHOSPHOLIPID_TRANSLOCATION	0.677419	0.871069	0.0946646	-0.422299	-0.766059	5	ATP8A1
GOBP_CEREBELLAR_PURKINJE_CELL_LAYER_DEVELOPMENT	0.823834	0.92255	0.105125	-0.321394	-0.770127	19	RORA RERE HERC1
GOBP_MESODERMAL_CELL_DIFFERENTIATION	0.783784	0.906346	0.0995791	-0.357322	-0.770992	12	KDM6B
GOBP_BASE_EXCISION_REPAIR	0.919463	0.966861	0.114751	-0.273449	-0.771661	40	RPS3
GOBP_SECONDARY_METABOLITE_BIOSYNTHETIC_PROCESS	0.779817	0.905431	0.100991	-0.353519	-0.771764	13	ZEB2 APPL1
GOBP_EMBRYONIC_HEMOPOIESIS	0.80402	0.914797	0.104733	-0.326088	-0.773397	18	STK4
GOBP_CELLULAR_RESPONSE_TO_OXYGEN_GLUCOSE_DEPRIVATION	0.673835	0.869113	0.0949752	-0.426366	-0.773436	5	ATF4 AQP3
GOBP_RESPONSE_TO_BACTERIAL_LIPOPROTEIN	0.683333	0.872317	0.103197	-0.388186	-0.773612	7	TLR6 TLR2 CD36 SSC5D CD14 TLR1 TIRAP
GOBP_REGULATION_OF_SHORT_TERM_NEURONAL_SYNAPTIC_PLASTICITY	0.683333	0.872317	0.103197	-0.388821	-0.774878	7	SYAP1
GOBP_HEPARAN_SULFATE_PROTEOGLYCAN_METABOLIC_PROCESS	0.860465	0.940416	0.109684	-0.292056	-0.775517	30	IDS HGSNAT
GOBP_POSITIVE_REGULATION_OF_ERAD_PATHWAY	0.773148	0.902855	0.10208	-0.350915	-0.776983	14	NFE2L2 BAG6 ATXN3 TMEM259
GOBP_DEVELOPMENT_OF_SECONDARY_FEMALE_SEXUAL_CHARACTERISTICS	0.670251	0.868032	0.095288	-0.428571	-0.777437	5	AREG STAT5B
GOBP_CELLULAR_RESPONSE_TO_DEXAMETHASONE_STIMULUS	0.85567	0.938625	0.102449	-0.322896	-0.778923	20	NR3C1
GOBP_FIBROBLAST_GROWTH_FACTOR_PRODUCTION	0.666667	0.866314	0.0956031	-0.42992	-0.779884	5	RGCC
GOBP_SMOOTH_MUSCLE_CELL_DIFFERENTIATION	0.867089	0.943905	0.114751	-0.280969	-0.781976	35	PDCD4 ZEB1 MECP2
GOBP_PROTEIN_K11_LINKED_DEUBIQUITINATION	0.705357	0.882595	0.105521	-0.379375	-0.78231	9	TNFAIP3
GOBP_REGULATION_OF_FERTILIZATION	0.666667	0.866314	0.0956031	-0.432085	-0.783811	5	MYH9 PLCB1
GOBP_PURINE_CONTAINING_COMPOUND_TRANSMEMBRANE_TRANSPORT	0.763547	0.900361	0.10673	-0.334362	-0.786323	17	SLC25A6
GOBP_COMMISSURAL_NEURON_AXON_GUIDANCE	0.6625	0.86497	0.105125	-0.394758	-0.786711	7	FZD3 VEGFA NRP1 EPHB2 RYK PTCH1 DAG1
GOBP_ATRIAL_CARDIAC_MUSCLE_CELL_TO_AV_NODE_CELL_SIGNALING	0.626506	0.854073	0.106323	-0.412901	-0.787877	6	CACNB2 KCNQ1 CACNA1C TRPM4 NUP155 FLNA
GOBP_HISTONE_H3_DEACETYLATION	0.766055	0.900742	0.10208	-0.361074	-0.788258	13	PER1 SFPQ
GOBP_INSULIN_RECEPTOR_SIGNALING_PATHWAY	0.949367	0.976074	0.160801	-0.244218	-0.788769	89	PIK3R1 SORL1 NCL SESN3 IRS2 RBM4 OSBPL8 APPL1 SMARCC1 NDEL1 GKAP1 IL1B FER TSC2 SIK2 NCK1
GOBP_PANCREATIC_JUICE_SECRETION	0.655914	0.862713	0.096563	-0.434843	-0.788815	5	WNK1 NR1H2
GOBP_CARDIAC_MUSCLE_CELL_ACTION_POTENTIAL_INVOLVED_IN_CONTRACTION	0.773869	0.902855	0.10714	-0.333439	-0.790831	18	ATP1A1
GOBP_POSITIVE_REGULATION_OF_TROPHOBLAST_CELL_MIGRATION	0.648746	0.860138	0.0972151	-0.436568	-0.791942	5	AGO2
GOBP_MAINTENANCE_OF_POSTSYNAPTIC_SPECIALIZATION_STRUCTURE	0.648746	0.860138	0.0972151	-0.4368	-0.792365	5	SYNGAP1 ARF6 DLG4 OPHN1 DLG1
GOBP_NEGATIVE_REGULATION_OF_MUSCLE_HYPERTROPHY	0.806283	0.915577	0.10714	-0.3261	-0.794732	21	FOXP1 LMNA
GOBP_CONSTITUTIVE_HETEROCHROMATIN_FORMATION	0.6875	0.873588	0.10714	-0.385469	-0.794875	9	SMCHD1 RIF1 EZH1
GOBP_REGULATION_OF_CARDIAC_CONDUCTION	0.6875	0.873588	0.10714	-0.38547	-0.794879	9	ATP2B1
GOBP_HISTONE_H4_K20_METHYLATION	0.765766	0.900742	0.100991	-0.368479	-0.795067	12	ARID4B
GOBP_REGULATION_OF_ORGANELLE_TRANSPORT_ALONG_MICROTUBULE	0.648746	0.860138	0.0972151	-0.438342	-0.795161	5	FEZ1 NEFH STK11 BORCS5 LAMP1
GOBP_SPERM_FLAGELLUM_ASSEMBLY	0.768519	0.900742	0.102449	-0.359211	-0.79535	14	TPGS1 UBE2B BBS2
GOBP_NEGATIVE_REGULATION_OF_INTERLEUKIN_8_PRODUCTION	0.768519	0.900742	0.102449	-0.359294	-0.795536	14	BCL3 TMSB4X
GOBP_NEURONAL_ACTION_POTENTIAL	0.639485	0.859929	0.10925	-0.386975	-0.796339	8	ANK3 GPR35
GOBP_REGULATION_OF_LENS_FIBER_CELL_DIFFERENTIATION	0.648746	0.860138	0.0972151	-0.439194	-0.796706	5	CDKN1B
GOBP_ENTRY_OF_BACTERIUM_INTO_HOST_CELL	0.639485	0.859929	0.10925	-0.387691	-0.797813	8	CXCL8
GOBP_NEGATIVE_REGULATION_OF_CELLULAR_RESPONSE_TO_INSULIN_STIMULUS	0.79096	0.909231	0.113313	-0.302904	-0.797987	29	NCL IL1B TSC2 NCK1 PRKAA1 APPL2 NCOA5
GOBP_POSITIVE_REGULATION_OF_SMAD_PROTEIN_SIGNAL_TRANSDUCTION	0.763889	0.900591	0.102822	-0.362216	-0.802005	14	TGFB1
GOBP_UBIQUITIN_DEPENDENT_SMAD_PROTEIN_CATABOLIC_PROCESS	0.634409	0.8578	0.09855	-0.443296	-0.804147	5	STUB1
GOBP_LATE_ENDOSOME_TO_GOLGI_TRANSPORT	0.630824	0.855675	0.0988903	-0.445107	-0.807433	5	GCC2
GOBP_ATP_TRANSPORT	0.765766	0.900742	0.100991	-0.374653	-0.808387	12	SLC25A6
GOBP_AMMONIUM_ION_METABOLIC_PROCESS	0.687783	0.873588	0.107972	-0.384547	-0.809781	10	SLC44A1 ATP7A ALDH2 ALDH7A1 HNMT PDE1B DMGDH BTBD9 HDC SRD5A1
GOBP_REGULATION_OF_TRIGLYCERIDE_CATABOLIC_PROCESS	0.60241	0.844901	0.10882	-0.424459	-0.809933	6	SORL1
GOBP_NEGATIVE_REGULATION_OF_DENDRITIC_SPINE_DEVELOPMENT	0.669643	0.867794	0.10882	-0.392993	-0.810391	9	UBE3A ASAP1
GOBP_NUCLEAR_BODY_ORGANIZATION	0.752294	0.895692	0.103197	-0.371249	-0.81047	13	ETS1 SF1
GOBP_EXOCRINE_SYSTEM_DEVELOPMENT	0.758794	0.898762	0.108394	-0.341824	-0.810718	18	TGFB1 PLXND1 BTBD7
GOBP_MITOTIC_DNA_INTEGRITY_CHECKPOINT_SIGNALING	0.914894	0.964534	0.149208	-0.2517	-0.813126	76	NOP53 RPL26 CDKN1B ATM WAC SYF2 PRKDC CCNG1
GOBP_REGULATION_OF_PROTEIN_DEUBIQUITINATION	0.699115	0.880484	0.105521	-0.374977	-0.81465	11	NOP53 UBXN1 TNIP1
GOBP_SOMITOGENESIS	0.802326	0.914136	0.114267	-0.306915	-0.814971	30	LEF1 ATM TMED2 PRKDC SMAD3 EP300 SMAD4
GOBP_CELLULAR_RESPONSE_TO_LEPTIN_STIMULUS	0.761261	0.899393	0.101351	-0.377932	-0.815462	12	NR4A3 STAT3 BBS2
GOBP_SALIVARY_GLAND_DEVELOPMENT	0.724299	0.888227	0.10673	-0.36386	-0.816011	15	TGFB1 PLXND1 BTBD7
GOBP_REGULATION_OF_GUANYL_NUCLEOTIDE_EXCHANGE_FACTOR_ACTIVITY	0.622318	0.853089	0.111011	-0.396614	-0.816175	8	PBXIP1 EPHA4 CCPG1
GOBP_LACTATION	0.782857	0.906249	0.114751	-0.310089	-0.816512	28	RPLP0 STAT5B GPAT4 USF2
GOBP_CARDIAC_MUSCLE_CELL_CONTRACTION	0.768362	0.900742	0.11524	-0.310263	-0.817375	29	PDE4B ATP1A1 PDE4D AKAP9
GOBP_RIBOSOMAL_LARGE_SUBUNIT_EXPORT_FROM_NUCLEUS	0.629167	0.855421	0.108394	-0.410157	-0.817398	7	NPM1
GOBP_NEGATIVE_REGULATION_OF_FATTY_ACID_OXIDATION	0.618026	0.851291	0.111463	-0.397712	-0.818434	8	APPL2 DGAT2 FMO4 ETFBKMT MFSD2A ACACB ACADVL AKT1
GOBP_GLYCOPROTEIN_CATABOLIC_PROCESS	0.791209	0.909231	0.111463	-0.322498	-0.818516	24	IDS HGSNAT CTSL STT3B
GOBP_POSITIVE_REGULATION_OF_GLYCOPROTEIN_METABOLIC_PROCESS	0.777202	0.904134	0.10882	-0.341723	-0.81884	19	CCR7
GOBP_EMBRYONIC_PATTERN_SPECIFICATION	0.768362	0.900742	0.11524	-0.311034	-0.819406	29	ZBTB16 TMED2 SMAD3 SMAD4
GOBP_TRANSCRIPTION_BY_RNA_POLYMERASE_I	0.865546	0.943785	0.135002	-0.278485	-0.819499	52	NOP53 NCL MAF1 DDX21 SF3B1 ATF4 LYAR
GOBP_CDP_DIACYLGLYCEROL_METABOLIC_PROCESS	0.747706	0.895439	0.103576	-0.375572	-0.819908	13	AGPAT4 AGPAT5 GPAT4
GOBP_REGULATION_OF_GLUCOSE_METABOLIC_PROCESS	0.93617	0.971952	0.147331	-0.256561	-0.820774	75	NR3C1 RORA RANBP2 IRS2
GOBP_MAGNESIUM_ION_HOMEOSTASIS	0.594378	0.841669	0.109684	-0.430551	-0.821557	6	ANK3 CNNM3
GOBP_RESPONSE_TO_PROSTAGLANDIN_E	0.714953	0.885745	0.107554	-0.367064	-0.823197	15	CCR7 TGFBR3
GOBP_POSITIVE_REGULATION_OF_CHONDROCYTE_DIFFERENTIATION	0.647321	0.860138	0.111011	-0.399967	-0.824771	9	ZBTB16 SMAD3 POR
GOBP_REELIN_MEDIATED_SIGNALING_PATHWAY	0.590361	0.840381	0.110122	-0.432473	-0.825223	6	STAT5A CRK
GOBP_CALCIUM_ION_IMPORT_ACROSS_PLASMA_MEMBRANE	0.735577	0.892108	0.107554	-0.357725	-0.825989	16	FYN
GOBP_DIPEPTIDE_TRANSMEMBRANE_TRANSPORT	0.590361	0.840381	0.110122	-0.432941	-0.826118	6	CA2 SLC15A4 SLC15A3 SLC7A11 SLC15A2 SLC26A6
GOBP_NEGATIVE_REGULATION_OF_INTERLEUKIN_1_MEDIATED_SIGNALING_PATHWAY	0.605735	0.846622	0.101351	-0.45627	-0.827683	5	OTUD4 IL6
GOBP_RESPONSE_TO_EPINEPHRINE	0.656109	0.862713	0.111011	-0.39351	-0.828657	10	PDE4B
GOBP_RESPONSE_TO_HEPATOCYTE_GROWTH_FACTOR	0.724771	0.888597	0.105521	-0.379957	-0.829479	13	APPL1 LGMN RELA CRK APPL2 GAB1 GCLC
GOBP_NODAL_SIGNALING_PATHWAY	0.600858	0.844901	0.113313	-0.404587	-0.832583	8	TGIF2 SMAD3
GOBP_REGULATION_OF_GOLGI_TO_PLASMA_MEMBRANE_PROTEIN_TRANSPORT	0.600858	0.844901	0.113313	-0.404961	-0.833352	8	RACK1
GOBP_NEGATIVE_REGULATION_OF_CELLULAR_SENESCENCE	0.725962	0.888722	0.108394	-0.361816	-0.835434	16	YBX1 AKT3 BCL6
GOBP_NUCLEOTIDE_TRANSMEMBRANE_TRANSPORT	0.723618	0.888227	0.111463	-0.352665	-0.836429	18	SLC25A6
GOBP_LENS_FIBER_CELL_DIFFERENTIATION	0.777174	0.904134	0.111918	-0.334397	-0.837185	23	SKIL CDKN1B SMAD3 MAF ATF4
GOBP_POSITIVE_REGULATION_OF_PATHWAY_RESTRICTED_SMAD_PROTEIN_PHOSPHORYLATION	0.73822	0.892108	0.112843	-0.344073	-0.838534	21	TGFB1 SDCBP
GOBP_REGULATION_OF_GLUCONEOGENESIS	0.801325	0.913843	0.123257	-0.298591	-0.838889	37	NR3C1 RANBP2
GOBP_SMALL_REGULATORY_NCRNA_PROCESSING	0.83871	0.930166	0.134273	-0.2859	-0.840704	51	DDX5 DDX3X TGFB1 TUT4 AGO2 PUM2 SMAD3 STAT3 ADAR
GOBP_ESTABLISHMENT_OF_SISTER_CHROMATID_COHESION	0.694444	0.877885	0.10882	-0.380254	-0.841943	14	NIPBL STAG2 NAA50 STAG3 RAD21
GOBP_REGULATION_OF_POLYSACCHARIDE_METABOLIC_PROCESS	0.723164	0.888227	0.119348	-0.320064	-0.843194	29	TGFB1 PASK IRS2 NFKB1
GOBP_REGULATION_OF_FAT_CELL_PROLIFERATION	0.629464	0.855421	0.112843	-0.408943	-0.843282	9	PER2 E2F3 PID1 GATA2 E2F1 TREM2 TFDP1 PPARD FTO
GOBP_TRIGLYCERIDE_CATABOLIC_PROCESS	0.642534	0.860073	0.112379	-0.401249	-0.844952	10	SORL1
GOBP_RESPONSE_TO_PROSTAGLANDIN	0.718593	0.886406	0.111918	-0.356354	-0.845178	18	CCR7 TGFBR3 PTGER4 AKAP8 YY1
GOBP_PROTEIN_K63_LINKED_DEUBIQUITINATION	0.778481	0.905108	0.122108	-0.304052	-0.846221	35	NOP53 TNFAIP3 USP9X DESI2 USP16 OTUD4 ZRANB1 ATXN3 ABRAXAS1 USP8
GOBP_HISTONE_H3_K9_MODIFICATION	0.818792	0.92034	0.122679	-0.30074	-0.848675	40	LMNA ARID4B SETD7 RIF1 ATRX MECP2 KDM3A SMAD4
GOBP_REGULATION_OF_FATTY_ACID_OXIDATION	0.76087	0.899393	0.113313	-0.339116	-0.849001	23	NR4A3 IRS2
GOBP_REGULATION_OF_CENTRIOLE_REPLICATION	0.691099	0.876182	0.11725	-0.348759	-0.849956	21	NPM1 CEP120
GOBP_POSITIVE_REGULATION_OF_GLYCOLYTIC_PROCESS	0.678899	0.872059	0.109684	-0.389962	-0.851322	13	PRXL2C ZBTB20
GOBP_REGULATION_OF_DELAYED_RECTIFIER_POTASSIUM_CHANNEL_ACTIVITY	0.591398	0.840381	0.102822	-0.469759	-0.852152	5	ANK3
GOBP_REGULATION_OF_ENTRY_OF_BACTERIUM_INTO_HOST_CELL	0.578313	0.835616	0.111463	-0.44904	-0.856837	6	CXCL8
GOBP_TERMINATION_OF_RNA_POLYMERASE_II_TRANSCRIPTION	0.583691	0.837547	0.11524	-0.416417	-0.856927	8	SSU72
GOBP_SENSORY_PERCEPTION_OF_TASTE	0.578313	0.835616	0.111463	-0.449242	-0.857221	6	LEF1
GOBP_TOXIN_METABOLIC_PROCESS	0.574297	0.832826	0.111918	-0.450356	-0.859349	6	NFE2L2
GOBP_NEGATIVE_REGULATION_OF_PROTEIN_KINASE_ACTIVITY_BY_REGULATION_OF_PROTEIN_PHOSPHORYLATION	0.591667	0.840381	0.112379	-0.431322	-0.859578	7	NPM1 ADAR
GOBP_REGULATION_OF_CILIUM_BEAT_FREQUENCY_INVOLVED_IN_CILIARY_MOTILITY	0.591667	0.840381	0.112379	-0.431597	-0.860126	7	BBS2 BBS1 MKKS CATSPER1 CFAP20 CCSAP BBS4
GOBP_REGULATION_OF_REMOVAL_OF_SUPEROXIDE_RADICALS	0.580645	0.836449	0.103958	-0.474575	-0.860888	5	NFE2L2
GOBP_PEPTIDYL_LYSINE_DIMETHYLATION	0.725275	0.888722	0.11725	-0.33922	-0.860959	24	SETD2 ASH1L SETD7 CSKMT KDM3A KMT5B SETD1B KMT2A
GOBP_CELLULAR_RESPONSE_TO_EPINEPHRINE_STIMULUS	0.583691	0.837547	0.11524	-0.418554	-0.861326	8	PDE4B
GOBP_SPERM_AXONEME_ASSEMBLY	0.689189	0.874483	0.107554	-0.399665	-0.862357	12	TPGS1 UBE2B BBS2
GOBP_REGULATION_OF_PRODUCTION_OF_SMALL_RNA_INVOLVED_IN_GENE_SILENCING_BY_RNA	0.670103	0.868024	0.118288	-0.357972	-0.863536	20	DDX5 TGFB1
GOBP_INTRACELLULAR_MRNA_LOCALIZATION	0.624434	0.853333	0.114267	-0.410152	-0.8637	10	ZFP36 DHX36
GOBP_REGULATION_OF_ER_TO_GOLGI_VESICLE_MEDIATED_TRANSPORT	0.646018	0.860138	0.110565	-0.397618	-0.86384	11	SORL1 RNF139 YIPF5
GOBP_REGULATION_OF_INSULIN_RECEPTOR_SIGNALING_PATHWAY	0.806452	0.915577	0.137251	-0.298552	-0.864893	49	PIK3R1 SORL1 NCL SESN3 RBM4 OSBPL8
GOBP_CONVERGENT_EXTENSION	0.624434	0.853333	0.114267	-0.411006	-0.865498	10	NKD1 TRIM28 MKKS DVL1 PTK7 LBX2 NPHP3 WNT5B DVL2 MESP1
GOBP_PEPTIDYL_LYSINE_METHYLATION	0.901961	0.958386	0.208955	-0.249249	-0.86608	121	LMNA KMT2E ARID4B PHF1 SETD2 AUTS2 ASH1L SETD7 RIF1 ATRX KMT2C BOD1L1 NSD3 MECP2 PHF20 EZH1 CSKMT MLLT6 KDM3A SMAD4 KMT5B KDM6A SETD1B
GOBP_POSITIVE_REGULATION_OF_EPITHELIAL_TO_MESENCHYMAL_TRANSITION	0.745098	0.893741	0.127505	-0.311344	-0.866308	38	TGFB1 LEF1 SDCBP RGCC SMAD3 SMAD4 IL6 IL1B BCL9L
GOBP_POSITIVE_REGULATION_OF_PEPTIDYL_THREONINE_PHOSPHORYLATION	0.674877	0.869256	0.114751	-0.369023	-0.867837	17	CALM2 TGFB1
GOBP_RETINA_MORPHOGENESIS_IN_CAMERA_TYPE_EYE	0.642105	0.860072	0.122679	-0.349928	-0.868371	22	ZHX2 HIPK2 STAT3 HIPK1 PTPRM
GOBP_TRANSFORMING_GROWTH_FACTOR_BETA1_PRODUCTION	0.579399	0.835616	0.115734	-0.422042	-0.868502	8	FURIN TYROBP
GOBP_TRACHEA_FORMATION	0.554217	0.820054	0.114267	-0.455578	-0.869312	6	MAPK1 CTNNB1 MAPK3 MAP2K1 TGFBR2 MAP2K2
GOBP_TRACHEA_MORPHOGENESIS	0.554217	0.820054	0.114267	-0.455578	-0.869312	6	MAPK1 CTNNB1 MAPK3 MAP2K1 TGFBR2 MAP2K2
GOBP_POSITIVE_REGULATION_OF_NUCLEAR_CELL_CYCLE_DNA_REPLICATION	0.554217	0.820054	0.114267	-0.456144	-0.870391	6	ATRX INO80
GOBP_REGULATION_OF_NUCLEOBASE_CONTAINING_COMPOUND_TRANSPORT	0.671296	0.868228	0.111011	-0.393449	-0.871158	14	SETD2 TPR DHX9
GOBP_SEQUESTERING_OF_METAL_ION	0.671296	0.868228	0.111011	-0.393465	-0.871196	14	FTH1
GOBP_GAMMA_AMINOBUTYRIC_ACID_SIGNALING_PATHWAY	0.583333	0.837547	0.113313	-0.437232	-0.871356	7	PLCL1 ATF4
GOBP_CORTICAL_ACTIN_CYTOSKELETON_ORGANIZATION	0.717949	0.886406	0.128789	-0.310816	-0.871519	36	EZR EPB41 FMNL1
GOBP_GROWTH_HORMONE_SECRETION	0.583333	0.837547	0.113313	-0.437354	-0.8716	7	CDK16 SERP1
GOBP_RRNA_TRANSCRIPTION	0.710059	0.883909	0.123842	-0.311649	-0.872272	33	NOP53 NCL
GOBP_NEGATIVE_REGULATION_OF_INFLAMMATORY_RESPONSE_TO_ANTIGENIC_STIMULUS	0.636842	0.858821	0.123257	-0.351593	-0.872503	22	FYN PSMB4 FURIN
GOBP_REGULATION_OF_B_CELL_RECEPTOR_SIGNALING_PATHWAY	0.663212	0.86497	0.119348	-0.364455	-0.87331	19	FOXP1 SLC39A10 CD300A
GOBP_NEGATIVE_REGULATION_OF_GLYCOGEN_METABOLIC_PROCESS	0.569892	0.830361	0.105125	-0.481731	-0.873869	5	PASK
GOBP_CELLULAR_RESPONSE_TO_ANTIBIOTIC	0.665138	0.865059	0.111011	-0.400473	-0.874269	13	RPL23 CDKN1B
GOBP_CORTICOSPINAL_TRACT_MORPHOGENESIS	0.562724	0.825203	0.10592	-0.482957	-0.876095	5	NIN EPHA4
GOBP_POSITIVE_REGULATION_OF_GLYCOGEN_METABOLIC_PROCESS	0.641593	0.860072	0.111011	-0.403273	-0.876125	11	IRS2
GOBP_PROTEIN_DEMETHYLATION	0.664835	0.865059	0.123257	-0.341958	-0.876351	25	KDM6B KDM7A JMJD1C UBE2B KDM5C KDM3A KDM6A KDM2B
GOBP_SMAD_PROTEIN_COMPLEX_ASSEMBLY	0.641593	0.860072	0.111011	-0.403679	-0.877006	11	TGFB1 LDLRAD4 PMEPA1 SMAD3 SMAD4
GOBP_RESPONSE_TO_GAMMA_RADIATION	0.75	0.895516	0.140406	-0.302846	-0.877467	48	PTPRC RPL26 CYBA ATM
GOBP_IRON_ION_TRANSMEMBRANE_TRANSPORT	0.658879	0.863319	0.112843	-0.391489	-0.877972	15	SLC39A8 ISCU SLC25A37 SLC40A1 ATP7A
GOBP_REGULATION_OF_TORC2_SIGNALING	0.546185	0.818344	0.11524	-0.460228	-0.878186	6	USP9X SIK3
GOBP_RESPONSE_TO_LEPTIN	0.662037	0.86481	0.111918	-0.396886	-0.878769	14	NR4A3 STAT3 NR1D1 BBS2
GOBP_AUTOPHAGY_OF_PEROXISOME	0.55914	0.822872	0.106323	-0.484797	-0.879432	5	RB1CC1
GOBP_VASCULAR_ENDOTHELIAL_GROWTH_FACTOR_PRODUCTION	0.664835	0.865059	0.123257	-0.34675	-0.88007	24	RORA TGFB1 IL6R IL6ST ATF4 IL6 IL1B
GOBP_POSITIVE_REGULATION_OF_HISTONE_MODIFICATION	0.8	0.913011	0.164406	-0.270477	-0.880082	84	LMNA KMT2E ARID5A PHF1 AUTS2 DDX21 BCL6 NIPBL RIF1 SF3B1 NSD3 PAF1 MECP2 PHF20 BRD7
GOBP_REGULATION_OF_LIPOPROTEIN_LIPASE_ACTIVITY	0.615385	0.850769	0.11524	-0.418296	-0.880851	10	FURIN NR1H2
GOBP_3_UTR_MEDIATED_MRNA_STABILIZATION	0.668269	0.866733	0.113787	-0.382733	-0.883732	16	ZFP36 HNRNPA0 YBX3 TARDBP
GOBP_GLUTAMATE_RECEPTOR_SIGNALING_PATHWAY	0.654206	0.86228	0.113313	-0.39407	-0.883761	15	FYN
GOBP_POSITIVE_REGULATION_OF_VASCULOGENESIS	0.579167	0.835616	0.113787	-0.443687	-0.884221	7	RAP1A RAPGEF2 RIN2 RRAS HIF1AN ADM CEACAM1
GOBP_POSITIVE_REGULATION_OF_CIRCADIAN_RHYTHM	0.602679	0.845044	0.115734	-0.429294	-0.885248	9	RORA
GOBP_PATHWAY_RESTRICTED_SMAD_PROTEIN_PHOSPHORYLATION	0.649718	0.860221	0.126876	-0.336053	-0.885317	29	TGFB1 SDCBP LDLRAD4 PMEPA1 TGFBR3
GOBP_REGULATION_OF_INTRINSIC_APOPTOTIC_SIGNALING_PATHWAY_IN_RESPONSE_TO_DNA_DAMAGE_BY_P53_CLASS_MEDIATOR	0.648148	0.860138	0.113313	-0.399867	-0.88537	14	CD44 RPL26
GOBP_PML_BODY_ORGANIZATION	0.542169	0.817813	0.115734	-0.464214	-0.88579	6	ETS1 HIPK2
GOBP_CEREBELLAR_CORTEX_MORPHOGENESIS	0.658031	0.863319	0.119888	-0.369671	-0.885808	19	RORA HERC1
GOBP_REGULATION_OF_MIRNA_CATABOLIC_PROCESS	0.579167	0.835616	0.113787	-0.444554	-0.885948	7	GAS5
GOBP_NEGATIVE_REGULATION_OF_DENDRITIC_CELL_APOPTOTIC_PROCESS	0.538153	0.817504	0.116234	-0.465468	-0.888183	6	CCR7
GOBP_REGULATION_OF_CILIUM_BEAT_FREQUENCY	0.566524	0.827612	0.11725	-0.431632	-0.888237	8	BBS2 BBS1 MKKS DNAAF1 CATSPER1 CFAP20 CCSAP BBS4
GOBP_FORELIMB_MORPHOGENESIS	0.646789	0.860138	0.112843	-0.407171	-0.888891	13	ZBTB16 NIPBL ATRX
GOBP_CONVERGENT_EXTENSION_INVOLVED_IN_GASTRULATION	0.538153	0.817504	0.116234	-0.466531	-0.890213	6	MKKS DVL1 LBX2 NPHP3 WNT5B DVL2
GOBP_PLANAR_CELL_POLARITY_PATHWAY_INVOLVED_IN_NEURAL_TUBE_CLOSURE	0.538153	0.817504	0.116234	-0.466531	-0.890213	6	DVL1 FZD1 PTK7 NPHP3 DVL3 DVL2
GOBP_REGULATION_OF_CALCIUM_ION_IMPORT_ACROSS_PLASMA_MEMBRANE	0.59375	0.841363	0.116739	-0.431754	-0.89032	9	FYN
GOBP_POSITIVE_REGULATION_OF_EARLY_ENDOSOME_TO_LATE_ENDOSOME_TRANSPORT	0.566524	0.827612	0.11725	-0.433759	-0.892614	8	EZR RAB21
GOBP_NEGATIVE_REGULATION_OF_THYMOCYTE_APOPTOTIC_PROCESS	0.538153	0.817504	0.116234	-0.468406	-0.89379	6	BCL11B
GOBP_AORTIC_VALVE_MORPHOGENESIS	0.643519	0.860138	0.113787	-0.403796	-0.89407	14	TGFB1
GOBP_NEGATIVE_REGULATION_OF_MULTICELLULAR_ORGANISM_GROWTH	0.566524	0.827612	0.11725	-0.434752	-0.894657	8	PLAC8 LGMN BBS2
GOBP_AUTOPHAGIC_CELL_DEATH	0.566524	0.827612	0.11725	-0.435212	-0.895605	8	CDKN1B BNIP3
GOBP_MESODERM_MORPHOGENESIS	0.715232	0.885745	0.131458	-0.318785	-0.895624	37	KDM6B SETD2 LEF1 PRKAR1A SMAD3
GOBP_CELL_CELL_ADHESION_INVOLVED_IN_GASTRULATION	0.589286	0.839883	0.11725	-0.434346	-0.895666	9	MBP WNK1
GOBP_MESENCHYMAL_CELL_PROLIFERATION	0.642202	0.860072	0.113313	-0.410307	-0.895737	13	LMNA IRS2 ZEB1
GOBP_REGULATION_OF_MESENCHYMAL_CELL_PROLIFERATION	0.642202	0.860072	0.113313	-0.410307	-0.895737	13	LMNA IRS2 ZEB1
GOBP_EXTRACELLULAR_REGULATION_OF_SIGNAL_TRANSDUCTION	0.548387	0.818558	0.107554	-0.494324	-0.896713	5	LRPAP1 CD46
GOBP_REGULATION_OF_ESTABLISHMENT_OR_MAINTENANCE_OF_CELL_POLARITY	0.626374	0.854073	0.127505	-0.354105	-0.898738	24	RACK1 RICTOR ARFGEF1
GOBP_BILE_ACID_AND_BILE_SALT_TRANSPORT	0.628319	0.855421	0.112379	-0.41388	-0.899169	11	SLC10A3 PRKAA1 AQP9 ABCC4 ABCC3 ATP8B1 SLCO2B1 ABCD3 SLC27A5 CEACAM1 SLC10A7
GOBP_T_CELL_TOLERANCE_INDUCTION	0.626126	0.854073	0.113787	-0.416963	-0.899679	12	HLA-B ICOS
GOBP_INTRACILIARY_TRANSPORT_INVOLVED_IN_CILIUM_ASSEMBLY	0.558333	0.821905	0.116234	-0.451639	-0.900068	7	PCM1 TTC26 IFT81 DYNC2LI1 IFT74 SSX2IP CEP131
GOBP_REGULATION_OF_DEOXYRIBONUCLEASE_ACTIVITY	0.60181	0.844901	0.116739	-0.427597	-0.900438	10	RPS3 NPM1
GOBP_EXPORT_ACROSS_PLASMA_MEMBRANE	0.621469	0.852697	0.130106	-0.341877	-0.900661	29	CALM2 ATP1A1 ATP2B1 ATP1B3
GOBP_V_D_J_RECOMBINATION	0.613065	0.849903	0.122679	-0.379784	-0.900748	18	TCF7 BCL11B LEF1 ATM PRKDC
GOBP_LYMPHOCYTE_MIGRATION_INTO_LYMPHOID_ORGANS	0.534137	0.815415	0.116739	-0.472521	-0.901642	6	CCR7 WNK1
GOBP_EXIT_FROM_MITOSIS	0.607527	0.848442	0.128143	-0.343852	-0.902531	26	RPL24 CDKN1B RGCC CLASP2
GOBP_REGULATION_OF_VASCULOGENESIS	0.589286	0.839883	0.11725	-0.437754	-0.902692	9	RAP1A RAPGEF2 EMP2 RIN2 RRAS HIF1AN ADM CEACAM1 HEY1
GOBP_RNA_POLYADENYLATION	0.704698	0.88195	0.133555	-0.319904	-0.902756	40	PABPC1 SSU72
GOBP_REGULATION_OF_DOSAGE_COMPENSATION_BY_INACTIVATION_OF_X_CHROMOSOME	0.619469	0.851367	0.113313	-0.415829	-0.903404	11	MSL2 MSL3 PHF20 RLIM OGT
GOBP_HISTONE_METHYLATION	0.85	0.936141	0.245042	-0.255639	-0.908403	138	LMNA KMT2E ARID4B PHF1 SETD2 AUTS2 CREBBP ASH1L FBL PRDM2 SETD7 RIF1 ATRX KMT2C BOD1L1 NSD3 PRMT2 PAF1 MECP2 PHF20 EZH1 MLLT6 KDM3A SMAD4 KMT5B KDM6A CLNS1A SETD1B
GOBP_REGULATION_OF_TRANSLATIONAL_INITIATION_BY_EIF2_ALPHA_PHOSPHORYLATION	0.59276	0.840381	0.117766	-0.432551	-0.910868	10	NPM1 TMED2 NCK2 EIF2AK1 PPP1R15B
GOBP_ADENYLATE_CYCLASE_ACTIVATING_ADRENERGIC_RECEPTOR_SIGNALING_PATHWAY	0.59276	0.840381	0.117766	-0.433088	-0.911999	10	AKAP13 PDE4B PDE4D
GOBP_OVULATION_FROM_OVARIAN_FOLLICLE	0.516129	0.804366	0.111463	-0.503002	-0.912455	5	SIRT1 NOS3 FOXO3 MMP19 NRIP1
GOBP_SRP_DEPENDENT_COTRANSLATIONAL_PROTEIN_TARGETING_TO_MEMBRANE_TRANSLOCATION	0.541667	0.817813	0.118288	-0.457965	-0.912674	7	TRAM1
GOBP_ESTABLISHMENT_OF_LYMPHOCYTE_POLARITY	0.591743	0.840381	0.118815	-0.418642	-0.913934	13	CCR7 MYH9
GOBP_POSITIVE_REGULATION_OF_FATTY_ACID_OXIDATION	0.59292	0.840381	0.116234	-0.420841	-0.914292	11	NR4A3 IRS2
GOBP_CHROMOSOME_LOCALIZATION_TO_NUCLEAR_ENVELOPE_INVOLVED_IN_HOMOLOGOUS_CHROMOSOME_SEGREGATION	0.512545	0.802436	0.111918	-0.505477	-0.916946	5	ATM UBE2B SUN1
GOBP_POSITIVE_REGULATION_OF_EPITHELIAL_CELL_DIFFERENTIATION	0.598901	0.844569	0.130777	-0.358616	-0.91904	25	BTG1
GOBP_OSTEOCLAST_DEVELOPMENT	0.56422	0.825565	0.122108	-0.42104	-0.919169	13	FOXP1 TYROBP NOTCH2
GOBP_REGULATION_OF_PROTEIN_LOCALIZATION_TO_NUCLEOLUS	0.571429	0.831415	0.119348	-0.44622	-0.920151	9	NPM1
GOBP_DETECTION_OF_EXTERNAL_BIOTIC_STIMULUS	0.557692	0.821355	0.126254	-0.398974	-0.921232	16	HLA-B
GOBP_NEURON_DEATH_IN_RESPONSE_TO_OXIDATIVE_STRESS	0.617143	0.851291	0.131458	-0.338527	-0.921729	31	RACK1 NR4A3 MCL1
GOBP_HEMATOPOIETIC_STEM_CELL_DIFFERENTIATION	0.604651	0.84564	0.134273	-0.34724	-0.92205	30	ZFP36 N4BP2L2 NFE2L2 CHD2 PRKDC
GOBP_RESPONSE_TO_LITHIUM_ION	0.56422	0.825565	0.122108	-0.422363	-0.922057	13	NFE2L2 CDKN1B
GOBP_DETECTION_OF_OTHER_ORGANISM	0.56422	0.825565	0.122108	-0.422765	-0.922935	13	HLA-B
GOBP_POSITIVE_REGULATION_OF_PROTEIN_DEUBIQUITINATION	0.506024	0.800151	0.120433	-0.484224	-0.923973	6	NOP53 TNIP1
GOBP_CALCIUM_MEDIATED_SIGNALING_USING_INTRACELLULAR_CALCIUM_SOURCE	0.583333	0.837547	0.120433	-0.417317	-0.924008	14	PTPRC
GOBP_MEMBRANE_REPOLARIZATION	0.548077	0.818558	0.127505	-0.400901	-0.925682	16	ATP1A1 ATP1B3 AKAP9
GOBP_POSITIVE_REGULATION_OF_T_CELL_DIFFERENTIATION_IN_THYMUS	0.533333	0.814594	0.119348	-0.464731	-0.926158	7	IL7R RASGRP1
GOBP_REGULATION_OF_COMPLEMENT_ACTIVATION	0.559633	0.822872	0.122679	-0.424322	-0.926333	13	CD55
GOBP_INORGANIC_ION_IMPORT_ACROSS_PLASMA_MEMBRANE	0.633588	0.857256	0.152145	-0.326314	-0.927463	44	FYN ATP1A1 ATP1B3 WNK1 SLC39A8 ISCU SLC39A10
GOBP_REGULATION_OF_SKELETAL_MUSCLE_TISSUE_DEVELOPMENT	0.555046	0.820054	0.123257	-0.424881	-0.927553	13	TGFB1 YBX3
GOBP_REGULATION_OF_WOUND_HEALING	0.657407	0.863319	0.165657	-0.293141	-0.927801	68	CXCR4 NFE2L2 TNFAIP3 CLASP2 ADTRP SMAD3 ARFGEF1 SRSF6
GOBP_RESPONSE_TO_ACTIVITY	0.683453	0.872317	0.141225	-0.330344	-0.928528	42	CXCR4 CYBA
GOBP_STEM_CELL_DIVISION	0.570652	0.831073	0.133555	-0.371076	-0.929014	23	ZFP36L2 ZBTB16 CUL3 GNL3
GOBP_PROTEIN_TRANSPORT_WITHIN_LIPID_BILAYER	0.505376	0.799943	0.112843	-0.512281	-0.929288	5	RFTN1
GOBP_POSITIVE_REGULATION_OF_MITOCHONDRIAL_DEPOLARIZATION	0.505376	0.799943	0.112843	-0.512293	-0.929311	5	RACK1
GOBP_ESTABLISHMENT_OF_PLANAR_POLARITY_INVOLVED_IN_NEURAL_TUBE_CLOSURE	0.525	0.809721	0.120433	-0.466569	-0.929823	7	SEC24B DVL1 FZD1 PTK7 NPHP3 DVL3 DVL2
GOBP_NEGATIVE_REGULATION_OF_BIOMINERALIZATION	0.548077	0.818558	0.127505	-0.403543	-0.931783	16	SRGN TGFB1
GOBP_REPRODUCTIVE_BEHAVIOR	0.543269	0.817813	0.128143	-0.404422	-0.933812	16	NR3C1
GOBP_RESPONSE_TO_ANGIOTENSIN	0.544503	0.817813	0.134273	-0.383683	-0.935067	21	NFE2L2 CYBA NFKB1 RELA
GOBP_ACYLGLYCEROL_HOMEOSTASIS	0.543269	0.817813	0.128143	-0.405407	-0.936088	16	RORA PNPLA8
GOBP_POSITIVE_REGULATION_OF_UBIQUITIN_PROTEIN_LIGASE_ACTIVITY	0.547511	0.818558	0.123257	-0.44518	-0.937463	10	SKP1
GOBP_MATURE_RIBOSOME_ASSEMBLY	0.501792	0.797229	0.113313	-0.51686	-0.937594	5	DDX3X
GOBP_EPHRIN_RECEPTOR_SIGNALING_PATHWAY	0.577143	0.83492	0.13649	-0.344442	-0.937833	31	FYN NCK2 EPHA4 EPHB6 ARHGEF7 CRK CHN1 NCK1 PTK2 LYN SIPA1L1 CDK5R1
GOBP_RENAL_FILTRATION	0.550926	0.818759	0.124434	-0.424561	-0.940046	14	IGHA1 CYBA IGHA2 JCHAIN
GOBP_NUCLEOLUS_ORGANIZATION	0.527094	0.81071	0.132147	-0.40045	-0.941744	17	USP36 RPS19
GOBP_NEGATIVE_REGULATION_OF_EXTRACELLULAR_MATRIX_ORGANIZATION	0.516667	0.804366	0.121543	-0.472829	-0.942297	7	TGFB1 ADTRP
GOBP_POSITIVE_REGULATION_OF_PROTEIN_LOCALIZATION_TO_EARLY_ENDOSOME	0.493976	0.792475	0.122108	-0.493882	-0.942403	6	EZR SORL1
GOBP_NEGATIVE_REGULATION_OF_MACROPHAGE_ACTIVATION	0.535398	0.816676	0.123257	-0.434078	-0.943051	11	PTPRC CD200
GOBP_GUANINE_NUCLEOTIDE_TRANSMEMBRANE_TRANSPORT	0.477912	0.784593	0.124434	-0.495208	-0.944932	6	LRRC8C LRRC8D
GOBP_NEGATIVE_REGULATION_OF_T_CELL_APOPTOTIC_PROCESS	0.523316	0.807936	0.13649	-0.395025	-0.946563	19	IL7R TSC22D3 BCL11B BCL3
GOBP_REGULATION_OF_TRANSFORMING_GROWTH_FACTOR_BETA1_PRODUCTION	0.5125	0.802436	0.122108	-0.4751	-0.946823	7	FURIN TYROBP
GOBP_RESPONSE_TO_MAGNESIUM_ION	0.520362	0.806213	0.126876	-0.450235	-0.948107	10	ANK3
GOBP_POSITIVE_REGULATION_OF_HYDROGEN_PEROXIDE_MEDIATED_PROGRAMMED_CELL_DEATH	0.494624	0.792475	0.114267	-0.522797	-0.948365	5	ENDOG PAWR FOXO3 HDAC6 ABL1
GOBP_REGULATION_OF_CDC42_PROTEIN_SIGNAL_TRANSDUCTION	0.494624	0.792475	0.114267	-0.522797	-0.948365	5	RALBP1 APOE NRP1 ABCA1 ABL1
GOBP_POSITIVE_REGULATION_OF_HISTONE_H3_K27_METHYLATION	0.494624	0.792475	0.114267	-0.523403	-0.949463	5	PHF1
GOBP_REGULATION_OF_SMOOTHENED_SIGNALING_PATHWAY	0.535714	0.816676	0.181383	-0.318211	-0.949676	55	RACK1 RORA CREBBP
GOBP_GLUTAMINE_TRANSPORT	0.508333	0.801792	0.122679	-0.476661	-0.949933	7	SLC38A1 SLC1A4
GOBP_REGULATION_OF_PROTEIN_LOCALIZATION_TO_ENDOSOME	0.511312	0.802436	0.128143	-0.452303	-0.952462	10	EZR SORL1
GOBP_VIRAL_TRANSLATION	0.512563	0.802436	0.135741	-0.401627	-0.952555	18	EIF3L EIF3F CSDE1 EIF3D DHX9 EIF3B
GOBP_VASCULAR_ASSOCIATED_SMOOTH_MUSCLE_CELL_DIFFERENTIATION	0.505155	0.799943	0.138805	-0.395009	-0.952881	20	PDCD4
GOBP_PROTEIN_METHYLATION	0.851966	0.936504	0.143903	-0.265217	-0.95314	174	GSPT1 LMNA KMT2E ARID4B PHF1 SETD2 AUTS2 CREBBP SNRPD3 ASH1L FBL PRDM2 SETD7 RIF1 PRMT9 ATRX ETF1 KMT2C BOD1L1 NSD3 PRMT2 PAF1 MECP2 RAB6A PHF20 EZH1 CSKMT MLLT6 KDM3A SMAD4 KMT5B KDM6A CLNS1A SETD1B
GOBP_WATER_TRANSPORT	0.461847	0.77437	0.126876	-0.499521	-0.953162	6	MLLT6 AQP3
GOBP_OPTIC_NERVE_DEVELOPMENT	0.48927	0.791593	0.127505	-0.463195	-0.95319	8	RPL24
GOBP_REGULATION_OF_B_CELL_MEDIATED_IMMUNITY	0.556452	0.820054	0.168238	-0.324238	-0.953439	51	PTPRC CD28 CD55 TGFB1 BCL6 RIF1
GOBP_CEREBELLAR_PURKINJE_CELL_LAYER_MORPHOGENESIS	0.5	0.795955	0.130777	-0.437065	-0.954151	13	RORA HERC1
GOBP_GUANINE_NUCLEOTIDE_TRANSPORT	0.495833	0.79261	0.124434	-0.479228	-0.955049	7	LRRC8C LRRC8D SLC19A1 ABCC4 ABCC5 SLC17A9 LRRC8A
GOBP_POSITIVE_REGULATION_OF_INTERLEUKIN_17_PRODUCTION	0.505155	0.799943	0.138805	-0.396264	-0.955908	20	TGFB1 ARID5A RFTN1 LY9
GOBP_REGULATION_OF_ENDODEOXYRIBONUCLEASE_ACTIVITY	0.484979	0.789231	0.128143	-0.464641	-0.956165	8	RPS3 NPM1
GOBP_CENTRAL_NERVOUS_SYSTEM_PROJECTION_NEURON_AXONOGENESIS	0.495413	0.792475	0.131458	-0.438115	-0.956445	13	NR4A2 NIN MYCBP2 EPHA4 EPHB6
GOBP_HEME_TRANSPORT	0.484979	0.789231	0.128143	-0.465694	-0.958331	8	PGRMC2 FLVCR2
GOBP_IRON_COORDINATION_ENTITY_TRANSPORT	0.484979	0.789231	0.128143	-0.465694	-0.958331	8	PGRMC2 FLVCR2
GOBP_REGULATION_OF_EXTRACELLULAR_MATRIX_ORGANIZATION	0.560694	0.823209	0.1396	-0.347183	-0.958841	32	TGFB1 RGCC CLASP2 ADTRP SMAD3
GOBP_MITOTIC_G1_S_TRANSITION_CHECKPOINT_SIGNALING	0.554945	0.820054	0.13649	-0.374298	-0.95923	25	RPL26 CDKN1B ATM WAC PRKDC
GOBP_NUCLEOSOME_ASSEMBLY	0.556291	0.820054	0.151149	-0.341464	-0.959341	37	NAP1L1 NPM1 KAT6A KAT6B ATRX BRD2 TSPYL1 NAP1L4
GOBP_OOGENESIS	0.512821	0.802436	0.181383	-0.324031	-0.959458	53	RPS6 TUT4 ATM
GOBP_REGULATION_OF_HISTONE_METHYLATION	0.574074	0.832699	0.17822	-0.303166	-0.959533	68	LMNA KMT2E PHF1 AUTS2 SETD7 RIF1 ATRX NSD3 PAF1 MECP2 PHF20 MLLT6 KDM3A SMAD4
GOBP_ERYTHROCYTE_DEVELOPMENT	0.548023	0.818558	0.1396	-0.364405	-0.960008	29	RPS6 BCL6 BRD1 LYAR
GOBP_REGULATION_OF_KERATINOCYTE_PROLIFERATION	0.543478	0.817813	0.137251	-0.383493	-0.9601	23	ZFP36 BCL11B AREG ZEB1 SRSF6 NOTCH2 IFT57 KLF9
GOBP_REGULATION_OF_GLUCOSE_TRANSMEMBRANE_TRANSPORT	0.53125	0.812422	0.169571	-0.331413	-0.960238	48	PIK3R1 NFE2L2 BRAF NR4A3 IRS2 CREBL2 OSBPL8 APPL1 PRKCI
GOBP_REGULATION_OF_TRANSCRIPTION_BY_RNA_POLYMERASE_I	0.556291	0.820054	0.151149	-0.342222	-0.961472	37	NOP53 NCL MAF1 DDX21 SF3B1 ATF4 LYAR
GOBP_ESTABLISHMENT_OF_PLANAR_POLARITY_OF_EMBRYONIC_EPITHELIUM	0.513393	0.802436	0.126876	-0.466645	-0.962269	9	SEC24B CELSR1 DVL1 FZD1 PTK7 NPHP3 DVL3 PAFAH1B1 DVL2
GOBP_NEGATIVE_REGULATION_OF_ANDROGEN_RECEPTOR_SIGNALING_PATHWAY	0.513393	0.802436	0.126876	-0.466786	-0.962559	9	FOXP1
GOBP_NEGATIVE_REGULATION_OF_MIRNA_METABOLIC_PROCESS	0.49537	0.792475	0.132147	-0.43493	-0.963006	14	TGFB1 RELA REST RARA
GOBP_REGULATION_OF_ASPARTIC_TYPE_ENDOPEPTIDASE_ACTIVITY_INVOLVED_IN_AMYLOID_PRECURSOR_PROTEIN_CATABOLIC_PROCESS	0.506787	0.80074	0.128789	-0.45739	-0.963174	10	SORL1 EPHA4 PICALM
GOBP_KERATINOCYTE_PROLIFERATION	0.554945	0.820054	0.13649	-0.376284	-0.96432	25	ZFP36 BCL11B AREG ZEB1 SRSF6 NOTCH2 IFT57 KLF9
GOBP_PROTEIN_DNA_COMPLEX_DISASSEMBLY	0.492611	0.792475	0.137251	-0.411532	-0.967805	17	RPL23
GOBP_MUCOPOLYSACCHARIDE_METABOLIC_PROCESS	0.513274	0.802436	0.184706	-0.317839	-0.967909	58	CD44 SPOCK2 TGFB1 CEMIP2
GOBP_HISTONE_H3_K9_DEMETHYLATION	0.502262	0.797229	0.129443	-0.460102	-0.968887	10	KDM7A JMJD1C KDM3A KDM3B KDM1A KDM4B
GOBP_P_BODY_ASSEMBLY	0.502618	0.797229	0.140406	-0.397718	-0.969272	21	CNOT6L DDX6 PAN3 LSM14A
GOBP_REGULATION_OF_ASPARTIC_TYPE_PEPTIDASE_ACTIVITY	0.477876	0.784593	0.131458	-0.446296	-0.969595	11	SORL1 EPHA4 PICALM
GOBP_VESICLE_CARGO_LOADING	0.521505	0.806783	0.1396	-0.370555	-0.972618	26	INSIG1 TMED2 AP3M2 SEC23A PICALM SEC24B
GOBP_POSITIVE_REGULATION_OF_DNA_DAMAGE_RESPONSE_SIGNAL_TRANSDUCTION_BY_P53_CLASS_MEDIATOR	0.486239	0.790656	0.132846	-0.446296	-0.974304	13	RPL26 DDX5 ATM
GOBP_REGULATION_OF_ER_ASSOCIATED_UBIQUITIN_DEPENDENT_PROTEIN_CATABOLIC_PROCESS	0.495536	0.792475	0.129443	-0.473109	-0.975599	9	NFE2L2 USP14
GOBP_DENDRITIC_TRANSPORT_OF_RIBONUCLEOPROTEIN_COMPLEX	0.458781	0.772933	0.119348	-0.537895	-0.975752	5	SFPQ
GOBP_POSITIVE_REGULATION_OF_ADIPOSE_TISSUE_DEVELOPMENT	0.457831	0.772145	0.127505	-0.511421	-0.975869	6	SORL1
GOBP_REGULATION_OF_CARBOHYDRATE_BIOSYNTHETIC_PROCESS	0.518182	0.805478	0.186433	-0.310584	-0.976504	65	NR3C1 TGFB1 RANBP2 PASK IRS2 NFKB1 DDB1 EP300
GOBP_NEGATIVE_REGULATION_OF_DENDRITIC_CELL_DIFFERENTIATION	0.458781	0.772933	0.119348	-0.538678	-0.977173	5	ZBTB46
GOBP_CARBOHYDRATE_TRANSPORT	0.5125	0.802436	0.222056	-0.299657	-0.977286	91	EZR PIK3R1 NFE2L2 BRAF NR4A3 IRS2 SLC2A3 CREBL2 OSBPL8 APPL1 PRKCI
GOBP_MEMBRANE_RAFT_ORGANIZATION	0.494737	0.792475	0.142057	-0.393957	-0.977632	22	PTPRC RFTN1
GOBP_EPITHELIAL_CELL_PROLIFERATION_INVOLVED_IN_PROSTATE_GLAND_DEVELOPMENT	0.454936	0.770482	0.132846	-0.475301	-0.978102	8	CDKN1B
GOBP_MEMBRANE_DEPOLARIZATION_DURING_CARDIAC_MUSCLE_CELL_ACTION_POTENTIAL	0.454936	0.770482	0.132846	-0.475922	-0.97938	8	ANK3 SLMAP
GOBP_PEPTIDYL_LYSINE_TRIMETHYLATION	0.460938	0.774275	0.183024	-0.338699	-0.981347	48	LMNA KMT2E ARID4B SETD2 ATRX NSD3 MECP2 CSKMT KMT5B SETD1B KMT2A TET2
GOBP_DNA_DAMAGE_RESPONSE_SIGNAL_TRANSDUCTION_BY_P53_CLASS_MEDIATOR_RESULTING_IN_CELL_CYCLE_ARREST	0.448598	0.766991	0.140406	-0.438104	-0.982514	15	RPL26 CDKN1B ATM
GOBP_POSITIVE_REGULATION_OF_MUSCLE_CELL_APOPTOTIC_PROCESS	0.477833	0.784593	0.1396	-0.417975	-0.982957	17	PDCD4 MAP3K5 BNIP3 ATF4 MAP2K4 SMAD4
GOBP_POSITIVE_REGULATION_OF_GLIAL_CELL_DIFFERENTIATION	0.51087	0.802436	0.142057	-0.39321	-0.984427	23	CXCR4 TGFB1
GOBP_REGULATION_OF_STEROID_METABOLIC_PROCESS	0.486726	0.790656	0.190023	-0.323564	-0.985343	58	NR3C1 RORA SF1 INSIG1 ATP1A1 STAT5B NFKB1 STUB1 POR LDLRAP1 DKK3 REST DHCR7 MBTPS1 NR1D1
GOBP_REGULATION_OF_TRANSLATIONAL_TERMINATION	0.466063	0.776892	0.135002	-0.467959	-0.98543	10	GSPT1 ETF1
GOBP_PRIMARY_ALCOHOL_CATABOLIC_PROCESS	0.451613	0.768756	0.120433	-0.543891	-0.986629	5	AKR1C3 ALDH2 ALDH3B1 ALDH1B1 SULT1A1
GOBP_POSITIVE_REGULATION_OF_FILOPODIUM_ASSEMBLY	0.465969	0.776892	0.146416	-0.404921	-0.986827	21	CCR7 PIK3R1
GOBP_POSITIVE_REGULATION_OF_EMBRYONIC_DEVELOPMENT	0.46875	0.778713	0.133555	-0.478876	-0.987491	9	RACK1 B4GALT5 NR2C2 PLCB1
GOBP_REGULATION_OF_SMOOTH_MUSCLE_CELL_DIFFERENTIATION	0.465969	0.776892	0.146416	-0.405261	-0.987655	21	PDCD4 ZEB1 MECP2 NFATC2
GOBP_NEGATIVE_REGULATION_OF_SIGNAL_TRANSDUCTION_BY_P53_CLASS_MEDIATOR	0.510753	0.802436	0.141225	-0.376332	-0.987781	26	NOP53 CD44
GOBP_MIRNA_CATABOLIC_PROCESS	0.441441	0.763938	0.138805	-0.457818	-0.987832	12	GAS5 TUT4
GOBP_POSITIVE_REGULATION_OF_HEXOKINASE_ACTIVITY	0.444444	0.765572	0.121543	-0.545283	-0.989155	5	RANBP2
GOBP_AMINOGLYCAN_METABOLIC_PROCESS	0.510638	0.802436	0.204295	-0.309251	-0.989338	75	CD44 SPOCK2 TGFB1 IDS CEMIP2
GOBP_POSITIVE_REGULATION_OF_CYTOPLASMIC_TRANSPORT	0.457014	0.771995	0.13649	-0.469845	-0.989403	10	EZR SORL1 RAB21
GOBP_POSITIVE_REGULATION_OF_T_CELL_RECEPTOR_SIGNALING_PATHWAY	0.461538	0.774275	0.140406	-0.428506	-0.989423	16	RPS3 CCR7 TRAT1
GOBP_ANTRAL_OVARIAN_FOLLICLE_GROWTH	0.444444	0.765572	0.121543	-0.545838	-0.990161	5	TNFAIP6 EREG FOXO3 ZP3 SCAPER
GOBP_ACTIVATION_OF_TRANSMEMBRANE_RECEPTOR_PROTEIN_TYROSINE_KINASE_ACTIVITY	0.46875	0.778713	0.133555	-0.480296	-0.990419	9	AREG
GOBP_CELL_PROLIFERATION_IN_FOREBRAIN	0.457014	0.771995	0.13649	-0.470494	-0.990769	10	AKNA CEP120 PCM1
GOBP_EXTRACELLULAR_MATRIX_DISASSEMBLY	0.508671	0.801792	0.147331	-0.359021	-0.991534	32	PBXIP1 TGFB1 FURIN CLASP2 ADAM10
GOBP_G1_TO_G0_TRANSITION	0.449074	0.767413	0.1396	-0.448317	-0.992646	14	RPL23
GOBP_SMOOTH_MUSCLE_CELL_APOPTOTIC_PROCESS	0.451923	0.769071	0.142057	-0.430011	-0.992897	16	PDCD4 ATF4 MAP2K4 LYPD3
GOBP_LYSOSOMAL_MICROAUTOPHAGY	0.46875	0.778713	0.133555	-0.481555	-0.993016	9	RB1CC1
GOBP_POSITIVE_REGULATION_OF_FIBROBLAST_MIGRATION	0.431193	0.758895	0.142057	-0.455504	-0.994407	13	TGFB1
GOBP_POSITIVE_REGULATION_OF_RHO_PROTEIN_SIGNAL_TRANSDUCTION	0.467337	0.778424	0.142901	-0.419413	-0.994738	18	P2RY10 P2RY8 AKAP13 GPR65
GOBP_ACTIVATION_OF_NF_KAPPAB_INDUCING_KINASE_ACTIVITY	0.431193	0.758895	0.142057	-0.455985	-0.995457	13	MALT1 TRAF4 ZFP91
GOBP_PURINERGIC_NUCLEOTIDE_RECEPTOR_SIGNALING_PATHWAY	0.463054	0.775445	0.142057	-0.423625	-0.996245	17	P2RY10 P2RY8
GOBP_B_CELL_PROLIFERATION_INVOLVED_IN_IMMUNE_RESPONSE	0.437751	0.762062	0.130777	-0.52284	-0.997658	6	CD19 GAPT TLR4 CD180 PLCL2 ABL1
GOBP_RESPONSE_TO_PLATELET_DERIVED_GROWTH_FACTOR	0.453202	0.769967	0.143759	-0.424929	-0.999313	17	FYN SYAP1
GOBP_REGULATION_OF_STEM_CELL_DIFFERENTIATION	0.474138	0.782792	0.190023	-0.328994	-0.999518	57	ZFP36L2 ZFP36 N4BP2L2 NFE2L2 DHX36
GOBP_REGULATION_OF_HEXOKINASE_ACTIVITY	0.454167	0.770327	0.130777	-0.501942	-1.00032	7	RANBP2
GOBP_REGULATION_OF_GTP_BINDING	0.436937	0.761724	0.1396	-0.464892	-1.0031	12	PBXIP1 C9orf72 EPHA4 ARHGEF7 CCPG1 CSNK1A1
GOBP_REGULATION_OF_RNA_EXPORT_FROM_NUCLEUS	0.422018	0.75437	0.143759	-0.459542	-1.00322	13	SETD2 TPR DHX9
GOBP_CARDIAC_EPITHELIAL_TO_MESENCHYMAL_TRANSITION	0.450777	0.768684	0.148261	-0.41874	-1.00339	19	PDCD4 TGFB1
GOBP_POSITIVE_REGULATION_OF_PROTEIN_AUTOPHOSPHORYLATION	0.473684	0.782465	0.145516	-0.404742	-1.0044	22	CALM2 DDX3X
GOBP_REGULATION_OF_VIRAL_INDUCED_CYTOPLASMIC_PATTERN_RECOGNITION_RECEPTOR_SIGNALING_PATHWAY	0.453608	0.770327	0.147331	-0.41673	-1.00528	20	NOP53 BIRC3 RNF125 BIRC2 PUM2 SEC14L1
GOBP_PROTEIN_LOCALIZATION_TO_ENDOSOME	0.473684	0.782465	0.145516	-0.405189	-1.00551	22	EZR SORL1
GOBP_SOMATIC_STEM_CELL_POPULATION_MAINTENANCE	0.427481	0.758895	0.188204	-0.353857	-1.00575	44	ZFP36L2 ZHX2 BRAF NIPBL RIF1 STAT3 SKI REST
GOBP_INSULIN_METABOLIC_PROCESS	0.454167	0.770327	0.130777	-0.504712	-1.00584	7	ERN1 YIPF5 IDE
GOBP_REGULATION_OF_MUSCLE_TISSUE_DEVELOPMENT	0.473684	0.782465	0.145516	-0.405553	-1.00641	22	TGFB1 LEF1 SMAD3 YBX3
GOBP_ALANINE_TRANSPORT	0.420354	0.752909	0.141225	-0.463336	-1.00661	11	SLC38A1 SLC1A4 SLC36A4
GOBP_POSITIVE_REGULATION_OF_ER_ASSOCIATED_UBIQUITIN_DEPENDENT_PROTEIN_CATABOLIC_PROCESS	0.454167	0.770327	0.130777	-0.505152	-1.00671	7	NFE2L2
GOBP_PERICARDIUM_DEVELOPMENT	0.429185	0.758895	0.137251	-0.489284	-1.00688	8	SETD2 SMAD3
GOBP_RESPONSE_TO_SELENIUM_ION	0.429185	0.758895	0.137251	-0.489297	-1.0069	8	RPLP0 SELENOM
GOBP_REGULATION_OF_DENDRITIC_SPINE_MAINTENANCE	0.455357	0.770578	0.135741	-0.488903	-1.00817	9	FYN
GOBP_CELLULAR_RESPONSE_TO_INSULIN_LIKE_GROWTH_FACTOR_STIMULUS	0.412186	0.747705	0.126876	-0.555962	-1.00853	5	SYAP1 CRK
GOBP_CRANIOFACIAL_SUTURE_MORPHOGENESIS	0.429185	0.758895	0.137251	-0.490276	-1.00892	8	INSIG1
GOBP_NEGATIVE_REGULATION_OF_MEMBRANE_PROTEIN_ECTODOMAIN_PROTEOLYSIS	0.433735	0.760026	0.131458	-0.529128	-1.00966	6	TIMP1 TIMP2
GOBP_REGULATION_OF_WNT_SIGNALING_PATHWAY	0.419323	0.752437	0.203509	-0.287662	-1.00996	200	RPS12 RACK1 STK4 PBXIP1 PFDN5 DDX3X TGFB1 EMD TNFAIP3 CSNK1D LEF1 ZEB2 UBR5 USP47 TLE5 TBL1X TLE4 WNK1 TNKS2 NFKB1 UBE2B CRBN TLE3 USP34 SMAD3 IGFBP4 GNAQ SKI HMGXB4 KPNA1 CSNK1G2 LMBR1L DKK3 TLE1
GOBP_TRACHEA_DEVELOPMENT	0.434389	0.76084	0.140406	-0.479633	-1.01001	10	LEF1 RARA MAPK1
GOBP_FEEDING_BEHAVIOR	0.484043	0.789172	0.144631	-0.379476	-1.01002	27	FYN NR4A3
GOBP_SENSORY_PERCEPTION_OF_PAIN	0.449704	0.7677	0.159647	-0.361213	-1.01099	33	CXCR4 FYN
GOBP_REGULATION_OF_CYCLIC_NUCLEOTIDE_PHOSPHODIESTERASE_ACTIVITY	0.429185	0.758895	0.137251	-0.491843	-1.01214	8	RACK1 CALM2
GOBP_PROTEIN_LOCALIZATION_TO_EARLY_ENDOSOME	0.429185	0.758895	0.137251	-0.491888	-1.01224	8	EZR SORL1
GOBP_POSITIVE_REGULATION_OF_DNA_DAMAGE_RESPONSE_SIGNAL_TRANSDUCTION_BY_P53_CLASS_MEDIATOR_RESULTING_IN_TRANSCRIPTION_OF_P21_CLASS_MEDIATOR	0.412186	0.747705	0.126876	-0.558219	-1.01262	5	RPL26
GOBP_NEGATIVE_REGULATION_OF_MICROGLIAL_CELL_ACTIVATION	0.429719	0.758895	0.132147	-0.53103	-1.01329	6	PTPRC
GOBP_HISTONE_H4_K12_ACETYLATION	0.429185	0.758895	0.137251	-0.492833	-1.01418	8	JADE2 MEAF6 JADE1 ING5
GOBP_ANATOMICAL_STRUCTURE_REGRESSION	0.429719	0.758895	0.132147	-0.531934	-1.01501	6	LEF1
GOBP_CEREBELLAR_CORTEX_FORMATION	0.413462	0.748142	0.149208	-0.439706	-1.01528	16	RORA HERC1
GOBP_RIBOSOMAL_SUBUNIT_EXPORT_FROM_NUCLEUS	0.425234	0.757577	0.144631	-0.452859	-1.0156	15	RPS15 NPM1
GOBP_MYELOID_CELL_DEVELOPMENT	0.432432	0.759434	0.204295	-0.328302	-1.01589	62	RPS6 FOXP1 PABPC4 WASF2 BCL6 TYROBP BRD1 LYAR EP300 NOTCH2 EVI2B
GOBP_RESPONSE_TO_ALDOSTERONE	0.446429	0.765572	0.137251	-0.492733	-1.01607	9	RPL27 CYBA
GOBP_POSITIVE_REGULATION_OF_PROTEIN_LOCALIZATION_TO_CELL_PERIPHERY	0.427419	0.758895	0.193813	-0.350737	-1.01607	49	RACK1 EZR PIK3R1 EPB41 SPTBN1 RHOG
GOBP_REGULATION_OF_BLOOD_VESSEL_REMODELING	0.405018	0.743433	0.128143	-0.561567	-1.01869	5	TGFB1
GOBP_MICROTUBULE_ANCHORING	0.439791	0.762445	0.151149	-0.418378	-1.01962	21	GCC2 CEP350 CLASP2 NIN PCM1
GOBP_ADP_TRANSPORT	0.4375	0.762057	0.133555	-0.512181	-1.02072	7	SLC25A6
GOBP_ENDOTHELIAL_CELL_ACTIVATION	0.4375	0.762057	0.133555	-0.512297	-1.02095	7	FOXP1
GOBP_NEGATIVE_REGULATION_OF_BMP_SIGNALING_PATHWAY	0.462766	0.775445	0.148261	-0.383635	-1.02109	27	SKIL SORL1 HIPK2 SPART UBE2D3 SKI
GOBP_REGULATION_OF_DNA_DAMAGE_RESPONSE_SIGNAL_TRANSDUCTION_BY_P53_CLASS_MEDIATOR_RESULTING_IN_TRANSCRIPTION_OF_P21_CLASS_MEDIATOR	0.417671	0.751344	0.134273	-0.53555	-1.02191	6	RPL26
GOBP_NEGATIVE_REGULATION_OF_CENTROSOME_DUPLICATION	0.40708	0.744361	0.143759	-0.470727	-1.02267	11	NPM1
GOBP_REGULATION_OF_CANONICAL_WNT_SIGNALING_PATHWAY	1	1	0.143903	-0.28154	-1.02312	151	RPS12 STK4 PFDN5 DDX3X TGFB1 EMD CSNK1D ZEB2 UBR5 USP47 TLE5 TBL1X TLE4 WNK1 TNKS2 NFKB1 UBE2B TLE3 USP34 SMAD3 IGFBP4 GNAQ KPNA1 CSNK1G2 LMBR1L DKK3 TLE1
GOBP_NEGATIVE_REGULATION_OF_FAT_CELL_PROLIFERATION	0.413655	0.748142	0.135002	-0.536714	-1.02413	6	PER2 E2F3 GATA2 E2F1 TREM2 TFDP1
GOBP_FOREBRAIN_CELL_MIGRATION	0.433526	0.760026	0.160801	-0.371003	-1.02463	32	CXCR4 SYNE2
GOBP_SEX_DETERMINATION	0.433333	0.759973	0.134273	-0.514635	-1.02561	7	SF1
GOBP_PROTEIN_NEDDYLATION	0.419355	0.752437	0.157403	-0.391085	-1.0265	26	RPL11 RPL5
GOBP_POSITIVE_REGULATION_OF_B_CELL_MEDIATED_IMMUNITY	0.384615	0.727523	0.181383	-0.366411	-1.02741	36	PTPRC CD28 TGFB1
GOBP_REGULATION_OF_RIG_I_SIGNALING_PATHWAY	0.427136	0.758858	0.15017	-0.433444	-1.02802	18	NOP53 BIRC3 RNF125 BIRC2 PUM2 SEC14L1
GOBP_REGULATION_OF_ERAD_PATHWAY	0.419689	0.752597	0.154191	-0.429424	-1.02899	19	NFE2L2 UBXN1 BAG6 USP14 ATXN3 TMEM259 SVIP
GOBP_REGULATION_OF_ACUTE_INFLAMMATORY_RESPONSE_TO_ANTIGENIC_STIMULUS	0.425339	0.757577	0.142057	-0.489127	-1.03001	10	CCR7
GOBP_NEGATIVE_REGULATION_OF_NEUROINFLAMMATORY_RESPONSE	0.41629	0.750446	0.143759	-0.491395	-1.03478	10	PTPRC CD200
GOBP_CARDIAC_CELL_DEVELOPMENT	0.352941	0.713924	0.191892	-0.367793	-1.03518	39	PDCD4 FOXP1 LMNA AKAP13
GOBP_POSITIVE_REGULATION_OF_MEMBRANE_DEPOLARIZATION	0.429167	0.758895	0.135002	-0.519498	-1.0353	7	RACK1 ANK3
GOBP_RIBONUCLEOPROTEIN_COMPLEX_LOCALIZATION	0.41629	0.750446	0.143759	-0.492157	-1.03639	10	SETD2 TPR
GOBP_POSITIVE_REGULATION_OF_EXTRACELLULAR_MATRIX_ORGANIZATION	0.409326	0.746806	0.156312	-0.433559	-1.0389	19	TGFB1 RGCC CLASP2 SMAD3
GOBP_MICROVILLUS_ORGANIZATION	0.413613	0.748142	0.156312	-0.426647	-1.03977	21	EZR FXYD5 TNIK RAP2B RAP1A RAPGEF6 MAP4K4
GOBP_POSITIVE_REGULATION_OF_JUN_KINASE_ACTIVITY	0.388571	0.731401	0.169571	-0.382118	-1.04042	31	RPS3 MAP3K5 EPHA4 MAP4K2 ERN1 MAP3K4
GOBP_CANONICAL_WNT_SIGNALING_PATHWAY	0.736225	0.892108	0.143903	-0.291035	-1.04101	179	RPS12 STK4 PFDN5 DDX3X TGFB1 TCF7 EMD CSNK1D LEF1 NR4A2 ZEB2 UBR5 USP47 TLE5 TBL1X TLE4 WNK1 TNKS2 NFKB1 UBE2B TLE3 USP34 SMAD3 IGFBP4 GNAQ KPNA1 CSNK1G2 LMBR1L DKK3 TLE1
GOBP_REGULATION_OF_HORMONE_METABOLIC_PROCESS	0.396739	0.736517	0.16318	-0.416571	-1.04291	23	NR3C1 ATP1A1 NFKB1 STUB1 POR DKK3 REST
GOBP_REGULATION_OF_POTASSIUM_ION_TRANSMEMBRANE_TRANSPORTER_ACTIVITY	0.430851	0.758895	0.154191	-0.392172	-1.04382	27	ATP1B3 ANK3 AKAP9 KLHL24 CRBN OXSR1 FHL1
GOBP_GLUCOSE_IMPORT	0.354331	0.714245	0.2114	-0.366117	-1.04539	46	PIK3R1 NFE2L2 IRS2 SLC2A3 CREBL2 OSBPL8 APPL1 PRKCI
GOBP_REGULATION_OF_OLIGODENDROCYTE_DIFFERENTIATION	0.407035	0.744361	0.154191	-0.442857	-1.05034	18	CXCR4
GOBP_DENDRITIC_SPINE_MAINTENANCE	0.389163	0.731546	0.156312	-0.446977	-1.05116	17	FYN
GOBP_NEGATIVE_REGULATION_OF_CYTOSOLIC_CALCIUM_ION_CONCENTRATION	0.383513	0.726304	0.132147	-0.579704	-1.05159	5	ATP2B1 SMAD3
GOBP_NEGATIVE_REGULATION_OF_SMOOTH_MUSCLE_CELL_DIFFERENTIATION	0.382883	0.726304	0.15017	-0.487862	-1.05266	12	PDCD4
GOBP_EPITHELIAL_CELL_MORPHOGENESIS	0.407035	0.744361	0.154191	-0.444461	-1.05415	18	BCL11B SPINT2
GOBP_NEGATIVE_REGULATION_OF_ERAD_PATHWAY	0.383513	0.726304	0.132147	-0.582124	-1.05598	5	UBXN1 USP14 SVIP
GOBP_COMMON_PARTNER_SMAD_PROTEIN_PHOSPHORYLATION	0.383513	0.726304	0.132147	-0.582284	-1.05628	5	TGFB1 SPTBN1
GOBP_REGULATION_OF_VASCULAR_ASSOCIATED_SMOOTH_MUSCLE_CELL_DIFFERENTIATION	0.382883	0.726304	0.15017	-0.489818	-1.05688	12	PDCD4
GOBP_SYNAPTIC_VESICLE_RECYCLING_VIA_ENDOSOME	0.385542	0.728591	0.140406	-0.554402	-1.05788	6	GRIPAP1 AP3D1 ITSN2 BTBD8 AP3B1 ITSN1
GOBP_POSITIVE_REGULATION_OF_ISOTYPE_SWITCHING_TO_IGA_ISOTYPES	0.383513	0.726304	0.132147	-0.58375	-1.05893	5	TGFB1
GOBP_REGULATION_OF_HUMORAL_IMMUNE_RESPONSE_MEDIATED_BY_CIRCULATING_IMMUNOGLOBULIN	0.40625	0.744361	0.144631	-0.513903	-1.05972	9	PTPRC CD55
GOBP_REGULATION_OF_HEMATOPOIETIC_STEM_CELL_DIFFERENTIATION	0.383178	0.726304	0.153159	-0.472737	-1.06018	15	ZFP36 N4BP2L2 NFE2L2
GOBP_ROOF_OF_MOUTH_DEVELOPMENT	0.314961	0.692147	0.224966	-0.371604	-1.06106	46	ARID5B INSIG1 TIPARP LEF1 TGFBR3 SKI SMAD4
GOBP_POSITIVE_REGULATION_OF_NON_CANONICAL_WNT_SIGNALING_PATHWAY	0.384615	0.727523	0.15017	-0.504065	-1.06146	10	CSNK1D
GOBP_NEGATIVE_REGULATION_OF_PHOSPHATIDYLINOSITOL_3_KINASE_SIGNALING	0.373874	0.72076	0.152145	-0.492146	-1.0619	12	NOP53 PIK3IP1
GOBP_POSITIVE_REGULATION_OF_SECONDARY_METABOLITE_BIOSYNTHETIC_PROCESS	0.385542	0.728591	0.140406	-0.556515	-1.06191	6	ZEB2 APPL1
GOBP_POSITIVE_REGULATION_OF_EPIDERMAL_GROWTH_FACTOR_ACTIVATED_RECEPTOR_ACTIVITY	0.370833	0.72023	0.146416	-0.53292	-1.06205	7	AREG
GOBP_NATURAL_KILLER_CELL_DIFFERENTIATION	0.391753	0.731879	0.159647	-0.440494	-1.0626	20	PTPRC HECTD1 RASGRP1 STAT5B ZBTB1
GOBP_REGULATION_OF_RNA_BINDING	0.373874	0.72076	0.152145	-0.492766	-1.06324	12	EIF3E EIF3D
GOBP_ADRENAL_GLAND_DEVELOPMENT	0.356481	0.715059	0.158514	-0.480342	-1.06356	14	NR3C1 ARID5B SMAD3 DKK3 SMAD4
GOBP_REGULATION_OF_MATRIX_METALLOPEPTIDASE_SECRETION	0.37276	0.72076	0.134273	-0.58688	-1.06461	5	CD200
GOBP_MULTICELLULAR_ORGANISMAL_IRON_ION_HOMEOSTASIS	0.370833	0.72023	0.146416	-0.534323	-1.06485	7	SLC40A1 SLC11A1 BMP6 HYAL2 BTBD9 HFE SLC11A2
GOBP_NEGATIVE_REGULATION_OF_PROTEIN_KINASE_B_SIGNALING	0.33526	0.705954	0.184706	-0.386141	-1.06643	32	RACK1 NOP53
GOBP_PEPTIDYL_SERINE_AUTOPHOSPHORYLATION	0.399142	0.738394	0.142901	-0.518585	-1.06717	8	ATM ERN1 PINK1 PIKFYVE
GOBP_DENDRITIC_CELL_CHEMOTAXIS	0.371728	0.72023	0.165657	-0.438124	-1.06775	21	CXCR4 GPR183 CCR7 CCR6
GOBP_REGULATION_OF_HEMATOPOIETIC_PROGENITOR_CELL_DIFFERENTIATION	0.319527	0.694608	0.191892	-0.381496	-1.06776	33	ZFP36 N4BP2L2 NFE2L2 DHX36 PRKDC ZBTB1 PDCD2 RARA HSPA9
GOBP_POSITIVE_REGULATION_OF_PROTEIN_GLYCOSYLATION	0.370833	0.72023	0.146416	-0.535946	-1.06808	7	POMT1 RAMP1 CHP1 GOLGA2 POMT2 IL15 ALG10B
GOBP_CALCIUM_DEPENDENT_CELL_CELL_ADHESION_VIA_PLASMA_MEMBRANE_CELL_ADHESION_MOLECULES	0.37276	0.72076	0.134273	-0.588902	-1.06828	5	FXYD5 SELL CDHR3
GOBP_GLUCOCORTICOID_METABOLIC_PROCESS	0.38009	0.725733	0.151149	-0.507831	-1.06939	10	NR3C1 ATP1A1 STUB1 MECP2 DKK3 REST
GOBP_CELLULAR_RESPONSE_TO_XENOBIOTIC_STIMULUS	0.288889	0.670344	0.282013	-0.328985	-1.07046	84	CXCR4 RORA NFE2L2 BRAF PDE4B RNF149
GOBP_REGULATION_OF_T_CELL_COSTIMULATION	0.37276	0.72076	0.134273	-0.590123	-1.07049	5	CCR7
GOBP_GASTRULATION	0.313223	0.69083	0.203509	-0.318811	-1.07076	109	RPS6 RACK1 KDM6B NR4A3 SETD2 LEF1 MBP CUL3 TGIF2 PRKAR1A WNK1 CLASP2 SYF2 SMAD3 PAF1
GOBP_REGULATION_OF_MONOCYTE_EXTRAVASATION	0.369176	0.72023	0.135002	-0.590865	-1.07184	5	PLCB1 PDGFD AGER CD47 CCR2
GOBP_CEREBELLAR_PURKINJE_CELL_LAYER_FORMATION	0.38009	0.725733	0.151149	-0.509075	-1.07201	10	RORA HERC1
GOBP_DENDRITIC_CELL_MIGRATION	0.393617	0.733033	0.161979	-0.402829	-1.07218	27	CXCR4 GPR183 CCR7 CCR6
GOBP_NEGATIVE_REGULATION_OF_TRIGLYCERIDE_METABOLIC_PROCESS	0.369176	0.72023	0.135002	-0.591488	-1.07297	5	SORL1
GOBP_REGULATION_OF_MICROTUBULE_BASED_MOVEMENT	0.373057	0.72076	0.164406	-0.447804	-1.07303	19	CCR6
GOBP_HISTONE_H3_K36_TRIMETHYLATION	0.369176	0.72023	0.135002	-0.591744	-1.07344	5	SETD2 NSD3
GOBP_ENDONUCLEOLYTIC_CLEAVAGE_IN_ITS1_TO_SEPARATE_SSU_RRNA_FROM_5_8S_RRNA_AND_LSU_RRNA_FROM_TRICISTRONIC_RRNA_TRANSCRIPT_SSU_RRNA_5_8S_RRNA_LSU_RRNA	0.38009	0.725733	0.151149	-0.509861	-1.07367	10	RPS21 ABT1
GOBP_NEUROTRANSMITTER_RECEPTOR_LOCALIZATION_TO_POSTSYNAPTIC_SPECIALIZATION_MEMBRANE	0.399142	0.738394	0.142901	-0.521976	-1.07415	8	ADAM10 RAP1A
GOBP_FRUCTOSE_METABOLIC_PROCESS	0.371681	0.72023	0.151149	-0.494702	-1.07476	11	PFKFB3
GOBP_EXTRACELLULAR_MATRIX_ASSEMBLY	0.366492	0.718786	0.166934	-0.441602	-1.07622	21	TGFB1 RGCC CLASP2 SMAD3
GOBP_REGULATION_OF_PROTEIN_TYROSINE_PHOSPHATASE_ACTIVITY	0.369176	0.72023	0.135002	-0.594072	-1.07766	5	PTPRC MGAT5
GOBP_PARAXIAL_MESODERM_MORPHOGENESIS	0.369176	0.72023	0.135002	-0.594236	-1.07796	5	LEF1 SMAD3
GOBP_HISTONE_H3_K27_ACETYLATION	0.381526	0.726304	0.141225	-0.565517	-1.07909	6	KMT2A PWWP2B SPI1 SIN3A PWWP2A LIF
GOBP_POSITIVE_REGULATION_OF_CYTOSOLIC_CALCIUM_ION_CONCENTRATION_INVOLVED_IN_PHOSPHOLIPASE_C_ACTIVATING_G_PROTEIN_COUPLED_SIGNALING_PATHWAY	0.362385	0.717534	0.156312	-0.494328	-1.07916	13	P2RY10 P2RY8 S1PR1 GPR65
GOBP_RESPONSE_TO_OXYGEN_GLUCOSE_DEPRIVATION	0.366667	0.718786	0.147331	-0.541873	-1.07989	7	BNIP3 ATF4 AQP3
GOBP_NEGATIVE_REGULATION_OF_OXIDATIVE_STRESS_INDUCED_NEURON_DEATH	0.373057	0.72076	0.164406	-0.451834	-1.08269	19	RACK1 NR4A3 ATF4 REST PINK1
GOBP_MEMBRANE_RAFT_LOCALIZATION	0.386266	0.728893	0.145516	-0.526854	-1.08419	8	PTPRC
GOBP_EXPLORATION_BEHAVIOR	0.371681	0.72023	0.151149	-0.49935	-1.08486	11	UBE3A CRBN KMT2A ABL2 APOE PRKCE
GOBP_PYRIMIDINE_NUCLEOBASE_BIOSYNTHETIC_PROCESS	0.354167	0.714245	0.15017	-0.545015	-1.08616	7	CMPK1
GOBP_NEURAL_RETINA_DEVELOPMENT	0.354286	0.714245	0.17822	-0.412808	-1.08699	28	ZHX2 ATP2B1 TGIF2 HIPK2 STAT3 HIPK1 PTPRM
GOBP_CONNECTIVE_TISSUE_REPLACEMENT	0.371041	0.72023	0.153159	-0.51628	-1.08718	10	TGFB1 TIMP1
GOBP_REGULATION_OF_SECONDARY_METABOLIC_PROCESS	0.371041	0.72023	0.153159	-0.51636	-1.08736	10	ZEB2 APPL1 RAPGEF2 ATP7A MFSD12
GOBP_MICROTUBULE_ORGANIZING_CENTER_LOCALIZATION	0.333333	0.705261	0.183024	-0.412748	-1.08737	29	EZR RANBP2 SYNE2 AKAP9 SUN2 NIN
GOBP_IRON_IMPORT_INTO_CELL	0.37751	0.724924	0.142057	-0.570403	-1.08842	6	SLC39A8 ISCU
GOBP_POSITIVE_REGULATION_OF_HISTONE_METHYLATION	0.263158	0.647352	0.24134	-0.384389	-1.08858	43	LMNA KMT2E PHF1 AUTS2 RIF1 NSD3 PAF1 MECP2 PHF20
GOBP_PRE_MIRNA_PROCESSING	0.357798	0.716296	0.157403	-0.498777	-1.08887	13	TUT4 AGO2 ADAR AGO1 DICER1
GOBP_NEGATIVE_REGULATION_OF_T_CELL_MEDIATED_IMMUNITY	0.342105	0.710598	0.173748	-0.439555	-1.09079	22	PTPRC IL7R
GOBP_MICROGLIA_DIFFERENTIATION	0.373494	0.72076	0.142901	-0.571963	-1.09139	6	TGFB1
GOBP_POSITIVE_REGULATION_OF_UBIQUITIN_PROTEIN_TRANSFERASE_ACTIVITY	0.348571	0.7127	0.179782	-0.414623	-1.09177	28	RPS2 SKP1
GOBP_POSITIVE_REGULATION_OF_ACUTE_INFLAMMATORY_RESPONSE_TO_ANTIGENIC_STIMULUS	0.345833	0.711362	0.152145	-0.547905	-1.09192	7	CCR7 HLA-E
GOBP_REGULATION_OF_POSTSYNAPTIC_NEUROTRANSMITTER_RECEPTOR_ACTIVITY	0.373494	0.72076	0.142901	-0.572275	-1.09199	6	AKAP9
GOBP_MYELIN_MAINTENANCE	0.346847	0.712139	0.158514	-0.507081	-1.09413	12	CXCR4
GOBP_3_UTR_MEDIATED_MRNA_DESTABILIZATION	0.333333	0.705261	0.164406	-0.494788	-1.09554	14	ZFP36L2 ZFP36 DHX36 ZC3H12D
GOBP_CORONARY_VASCULATURE_MORPHOGENESIS	0.371041	0.72023	0.153159	-0.520429	-1.09592	10	SETD2 TGFBR3 SEC24B
GOBP_IRES_DEPENDENT_VIRAL_TRANSLATIONAL_INITIATION	0.353982	0.714245	0.155242	-0.504872	-1.09685	11	EIF3F CSDE1 EIF3D EIF3B
GOBP_DE_NOVO_PYRIMIDINE_NUCLEOBASE_BIOSYNTHETIC_PROCESS	0.358423	0.716612	0.137251	-0.605437	-1.09828	5	CMPK1
GOBP_NEGATIVE_REGULATION_OF_VASCULAR_ASSOCIATED_SMOOTH_MUSCLE_CELL_DIFFERENTIATION	0.3375	0.707977	0.154191	-0.551341	-1.09876	7	PDCD4
GOBP_POTASSIUM_ION_IMPORT_ACROSS_PLASMA_MEMBRANE	0.359813	0.717429	0.158514	-0.49051	-1.10004	15	ATP1A1 ATP1B3 WNK1
GOBP_NEGATIVE_REGULATION_OF_CELL_ADHESION_MEDIATED_BY_INTEGRIN	0.3375	0.707977	0.154191	-0.552124	-1.10032	7	PDE3B WNK1
GOBP_POSITIVE_REGULATION_OF_VASCULAR_ENDOTHELIAL_GROWTH_FACTOR_PRODUCTION	0.367876	0.719808	0.165657	-0.459409	-1.10084	19	RORA TGFB1 IL6ST ATF4 IL6 IL1B
GOBP_LUTEINIZATION	0.351254	0.713431	0.138805	-0.608103	-1.10311	5	STAT5B A2M
GOBP_HISTONE_H4_K20_TRIMETHYLATION	0.364807	0.718312	0.15017	-0.536233	-1.10349	8	ARID4B KMT5B
GOBP_REGULATION_OF_GLUCOSE_IMPORT	0.317881	0.693772	0.204295	-0.392774	-1.1035	37	PIK3R1 NFE2L2 IRS2 CREBL2 OSBPL8 APPL1 PRKCI
GOBP_DETECTION_OF_STIMULUS	0.241514	0.629466	0.249247	-0.341659	-1.10374	76	CXCR4 HLA-B FYN CALM2
GOBP_NEGATIVE_REGULATION_OF_ENDOTHELIAL_CELL_APOPTOTIC_PROCESS	0.350962	0.713431	0.16318	-0.478071	-1.10387	16	NFE2L2 BRAF TNFAIP3
GOBP_NEGATIVE_REGULATION_OF_MACROPHAGE_DIFFERENTIATION	0.351254	0.713431	0.138805	-0.60883	-1.10443	5	ZBTB46
GOBP_REGULATION_OF_ISOTYPE_SWITCHING	0.282051	0.664028	0.213928	-0.393902	-1.10449	36	PTPRC CD28 TGFB1 BCL6 RIF1
GOBP_HISTONE_H3_K4_DIMETHYLATION	0.369478	0.72023	0.143759	-0.579326	-1.10544	6	SETD1B KMT2A KMT2D
GOBP_NEGATIVE_REGULATION_OF_EPITHELIAL_CELL_APOPTOTIC_PROCESS	0.265896	0.650128	0.208955	-0.400276	-1.10547	32	NFE2L2 CDKN1B BRAF TNFAIP3 TMF1 CAST ADAR SRSF6
GOBP_NEGATIVE_REGULATION_OF_SMOOTH_MUSCLE_CELL_PROLIFERATION	0.26087	0.645712	0.21925	-0.394949	-1.1057	34	PDCD4 SF1 CDKN1B TNFAIP3
GOBP_NEGATIVE_REGULATION_OF_EPITHELIAL_CELL_PROLIFERATION_INVOLVED_IN_PROSTATE_GLAND_DEVELOPMENT	0.369478	0.72023	0.143759	-0.580687	-1.10804	6	CDKN1B
GOBP_CELLULAR_RESPONSE_TO_CAMP	0.28	0.66276	0.202072	-0.407209	-1.10873	31	RPLP0 EZR
GOBP_FC_EPSILON_RECEPTOR_SIGNALING_PATHWAY	0.304348	0.68576	0.188204	-0.442883	-1.10879	23	NR4A3 MAP3K1 MAPK8 MAP2K4 FCER1G FER LYN MAPK9 MAP2K7 VAV3
GOBP_POSITIVE_REGULATION_OF_EPITHELIAL_CELL_APOPTOTIC_PROCESS	0.307692	0.686477	0.188204	-0.43417	-1.11267	25	PDCD4 STK4 RGCC CD40LG PRKCI ITGA4
GOBP_INTERLEUKIN_6_MEDIATED_SIGNALING_PATHWAY	0.350962	0.713431	0.16318	-0.482742	-1.11465	16	JAK1 IL6R IL6ST STAT3 SMAD4 IL6 FER
GOBP_REGULATION_OF_NCRNA_TRANSCRIPTION	0.367876	0.719808	0.165657	-0.465558	-1.11557	19	NOP53 NCL ATRX
GOBP_PROLINE_TRANSMEMBRANE_TRANSPORT	0.34767	0.712139	0.1396	-0.615124	-1.11585	5	SLC1A4 SLC36A4
GOBP_ACUTE_INFLAMMATORY_RESPONSE_TO_ANTIGENIC_STIMULUS	0.350962	0.713431	0.16318	-0.48375	-1.11698	16	CCR7 CD6 IGHG1
GOBP_RESPONSE_TO_ISOQUINOLINE_ALKALOID	0.330275	0.702563	0.164406	-0.512784	-1.11945	13	CXCR4
GOBP_FIBROBLAST_APOPTOTIC_PROCESS	0.324607	0.697897	0.17822	-0.459764	-1.12048	21	BTG1 CUL3
GOBP_POSITIVE_REGULATION_OF_GOLGI_TO_PLASMA_MEMBRANE_PROTEIN_TRANSPORT	0.344086	0.710864	0.140406	-0.618671	-1.12228	5	RACK1
GOBP_CELLULAR_RESPONSE_TO_STEROL_DEPLETION	0.305556	0.68646	0.172324	-0.507389	-1.12344	14	INSIG1 TMED2
GOBP_REGULATION_OF_CYTOPLASMIC_MRNA_PROCESSING_BODY_ASSEMBLY	0.356223	0.715008	0.152145	-0.545957	-1.1235	8	CNOT6L PAN3
GOBP_NUCLEOLAR_LARGE_RRNA_TRANSCRIPTION_BY_RNA_POLYMERASE_I	0.351759	0.713614	0.166934	-0.474561	-1.12554	18	NOP53 NCL
GOBP_REGULATION_OF_HISTONE_H3_K9_TRIMETHYLATION	0.321267	0.696537	0.165657	-0.535411	-1.12747	10	LMNA ATRX MECP2
GOBP_POSITIVE_REGULATION_OF_ISOTYPE_SWITCHING	0.290323	0.671658	0.191892	-0.429924	-1.12845	26	PTPRC CD28 TGFB1
GOBP_COBALT_ION_TRANSPORT	0.340502	0.709849	0.141225	-0.62246	-1.12915	5	SLC39A8
GOBP_REGULATION_OF_CAMP_MEDIATED_SIGNALING	0.311927	0.690141	0.169571	-0.517524	-1.1298	13	PDE3B PDE4D UBE2B
GOBP_REGULATION_OF_PROTEIN_EXIT_FROM_ENDOPLASMIC_RETICULUM	0.329897	0.702346	0.175204	-0.469827	-1.13337	20	GCC2 INSIG1 SORL1
GOBP_BRANCHING_INVOLVED_IN_LABYRINTHINE_LAYER_MORPHOGENESIS	0.330357	0.702563	0.161979	-0.551573	-1.1374	9	SPINT2 TMED2
GOBP_BRANCHING_INVOLVED_IN_BLOOD_VESSEL_MORPHOGENESIS	0.326425	0.699737	0.176694	-0.475037	-1.13829	19	STK4 LEF1 PLXND1 GNA13
GOBP_RIBOSOMAL_SMALL_SUBUNIT_EXPORT_FROM_NUCLEUS	0.343348	0.71085	0.155242	-0.553375	-1.13877	8	RPS15 NPM1
GOBP_NEGATIVE_REGULATION_OF_FAT_CELL_DIFFERENTIATION	0.246835	0.633655	0.227987	-0.409465	-1.1396	35	ZFP36L2 RORA TGFB1 INSIG1
GOBP_POSTSYNAPTIC_MODULATION_OF_CHEMICAL_SYNAPTIC_TRANSMISSION	0.314159	0.691624	0.165657	-0.525363	-1.14137	11	RNF19A
GOBP_REGULATION_OF_GLUCOCORTICOID_RECEPTOR_SIGNALING_PATHWAY	0.333333	0.705261	0.142901	-0.629284	-1.14153	5	PER1 CRY2
GOBP_CELLULAR_MONOVALENT_INORGANIC_ANION_HOMEOSTASIS	0.291667	0.672487	0.166934	-0.573109	-1.14214	7	WNK1 TBXAS1
GOBP_NEGATIVE_REGULATION_OF_LIPID_KINASE_ACTIVITY	0.343348	0.71085	0.155242	-0.55571	-1.14357	8	PIK3IP1
GOBP_REGULATION_OF_CARDIAC_EPITHELIAL_TO_MESENCHYMAL_TRANSITION	0.316964	0.693772	0.165657	-0.554846	-1.14415	9	TGFB1
GOBP_NEGATIVE_REGULATION_OF_MRNA_METABOLIC_PROCESS	0.161588	0.54004	0.249247	-0.357702	-1.14482	70	PABPC1 ZFP36 YBX1 TENT5C NPM1 CIRBP CSDE1 FUS RBM38 HNRNPA0 YBX3 DHX9 SRSF6 RBMX TARDBP
GOBP_REGULATION_OF_HISTONE_H3_K9_METHYLATION	0.309278	0.687414	0.181383	-0.475222	-1.14638	20	LMNA SETD7 RIF1 ATRX MECP2 KDM3A
GOBP_HISTONE_H3_K9_METHYLATION	0.281915	0.664028	0.193813	-0.43143	-1.14831	27	LMNA ARID4B SETD7 RIF1 ATRX MECP2 KDM3A
GOBP_REGULATION_OF_MICROVILLUS_ASSEMBLY	0.329749	0.702275	0.143759	-0.633458	-1.14911	5	KLF5 PODXL ATP8B1 FSCN1 PLD1
GOBP_SODIUM_ION_EXPORT_ACROSS_PLASMA_MEMBRANE	0.291667	0.672487	0.166934	-0.577942	-1.15178	7	ATP1A1 ATP1B3
GOBP_REGULATION_OF_CILIUM_MOVEMENT	0.292035	0.672687	0.172324	-0.530324	-1.15215	11	CCR6
GOBP_SOMITE_ROSTRAL_CAUDAL_AXIS_SPECIFICATION	0.329749	0.702275	0.143759	-0.635235	-1.15233	5	TMED2 SMAD4
GOBP_NEGATIVE_REGULATION_OF_HORMONE_METABOLIC_PROCESS	0.291667	0.672487	0.166934	-0.578416	-1.15272	7	ATP1A1 NFKB1 DKK3 REST
GOBP_NCRNA_EXPORT_FROM_NUCLEUS	0.316964	0.693772	0.165657	-0.559242	-1.15321	9	NPM1
GOBP_POSITIVE_REGULATION_OF_EXTRACELLULAR_MATRIX_DISASSEMBLY	0.341365	0.710109	0.15017	-0.604381	-1.15325	6	CLASP2 IL6
GOBP_CELLULAR_RESPONSE_TO_CORTICOSTEROID_STIMULUS	0.181208	0.564395	0.276501	-0.409022	-1.15424	40	ZFP36L2 NR3C1 ZFP36 ATP2B1
GOBP_POSITIVE_REGULATION_OF_INFLAMMATORY_RESPONSE_TO_ANTIGENIC_STIMULUS	0.298643	0.680512	0.172324	-0.548729	-1.15552	10	CCR7 CD28
GOBP_REGULATION_OF_SPROUTING_ANGIOGENESIS	0.277487	0.661145	0.193813	-0.476029	-1.16012	21	JAK1 CEMIP2 PPP1R16B
GOBP_REGULATION_OF_INFLAMMATORY_RESPONSE_TO_ANTIGENIC_STIMULUS	0.219653	0.609766	0.231127	-0.420121	-1.16028	32	FYN CCR7 CD28 PSMB4 FURIN
GOBP_REGULATION_OF_CHAPERONE_MEDIATED_AUTOPHAGY	0.337349	0.707977	0.151149	-0.61032	-1.16458	6	EEF1A1
GOBP_GROWTH_HORMONE_RECEPTOR_SIGNALING_PATHWAY_VIA_JAK_STAT	0.294118	0.675349	0.173748	-0.55313	-1.16479	10	JAK1 STAT5B STAT3 STAT5A
GOBP_NEGATIVE_REGULATION_OF_CIRCADIAN_RHYTHM	0.32618	0.699527	0.159647	-0.566223	-1.16521	8	SFPQ CRY2
GOBP_INTESTINAL_ABSORPTION	0.306533	0.686477	0.179782	-0.491658	-1.16608	18	EZR EPB41
GOBP_REGULATION_OF_MICROVILLUS_ORGANIZATION	0.283333	0.664097	0.169571	-0.585492	-1.16682	7	EZR
GOBP_POSITIVE_REGULATION_OF_KERATINOCYTE_PROLIFERATION	0.322581	0.697554	0.145516	-0.643427	-1.16719	5	AREG NOTCH2
GOBP_POSITIVE_REGULATION_OF_MRNA_METABOLIC_PROCESS	0.142682	0.513897	0.249247	-0.335018	-1.16866	119	PABPC1 ZFP36L2 CNOT6L ZFP36 YBX1 NUP98 TNRC6B NCL CIRBP TUT4 CSDE1 DHX36 ZC3H12D TNRC6C RBM3 CELF1 PAN3 AGO2
GOBP_POSITIVE_REGULATION_OF_WOUND_HEALING	0.213018	0.601347	0.237794	-0.418043	-1.17006	33	CXCR4 NFE2L2
GOBP_REGULATION_OF_RAB_PROTEIN_SIGNAL_TRANSDUCTION	0.283333	0.664097	0.169571	-0.58743	-1.17069	7	DENND4A
GOBP_MITOCHONDRIAL_PROTEIN_CATABOLIC_PROCESS	0.322581	0.697554	0.145516	-0.646611	-1.17296	5	BNIP3L BNIP3
GOBP_CELL_MIGRATION_IN_HINDBRAIN	0.317597	0.693772	0.161979	-0.570068	-1.17312	8	LEF1 RERE
GOBP_REGULATION_OF_SYNAPSE_MATURATION	0.317597	0.693772	0.161979	-0.570097	-1.17318	8	YWHAZ
GOBP_PARAXIAL_MESODERM_DEVELOPMENT	0.313305	0.69083	0.16318	-0.570814	-1.17465	8	LEF1 SMAD3
GOBP_PROTEIN_RETENTION_IN_GOLGI_APPARATUS	0.322581	0.697554	0.145516	-0.64775	-1.17503	5	SORL1
GOBP_PIECEMEAL_MICROAUTOPHAGY_OF_THE_NUCLEUS	0.283333	0.664097	0.169571	-0.589887	-1.17558	7	RB1CC1
GOBP_NEGATIVE_REGULATION_OF_PATHWAY_RESTRICTED_SMAD_PROTEIN_PHOSPHORYLATION	0.337349	0.707977	0.151149	-0.616515	-1.1764	6	LDLRAD4 PMEPA1
GOBP_REGULATION_OF_ANDROGEN_RECEPTOR_SIGNALING_PATHWAY	0.26178	0.646033	0.199915	-0.485378	-1.18291	21	FOXP1 DDX5 SAFB2 PRMT2 EP300 ZBTB7A PIAS2
GOBP_REGULATION_OF_INTRINSIC_APOPTOTIC_SIGNALING_PATHWAY_BY_P53_CLASS_MEDIATOR	0.230769	0.621465	0.21925	-0.461893	-1.18371	25	RPL11 RPS7 CD44 RPL26
GOBP_RESPONSE_TO_ACTINOMYCIN_D	0.315412	0.692643	0.147331	-0.65277	-1.18414	5	RPL23
GOBP_POSITIVE_REGULATION_OF_INTRINSIC_APOPTOTIC_SIGNALING_PATHWAY_BY_P53_CLASS_MEDIATOR	0.337349	0.707977	0.151149	-0.621473	-1.18586	6	RPL11 RPS7 RPL26
GOBP_REGULATION_OF_LIPID_KINASE_ACTIVITY	0.12731	0.494112	0.249247	-0.404457	-1.18933	51	CCR7 PIK3IP1 PIK3R1 TGFB1 RBL2
GOBP_RESPONSE_TO_INTERLEUKIN_6	0.231579	0.622041	0.213928	-0.479643	-1.19027	22	JAK1 IL6R NFKB1 IL6ST STAT3 RELA SMAD4 IL6 FER
GOBP_RESPONSE_TO_STEROL_DEPLETION	0.264423	0.648746	0.190023	-0.515645	-1.19063	16	INSIG1 TMED2 PIP4P1 AMFR LYN
GOBP_REGULATION_OF_NEUROTRANSMITTER_RECEPTOR_LOCALIZATION_TO_POSTSYNAPTIC_SPECIALIZATION_MEMBRANE	0.333333	0.705261	0.152145	-0.623998	-1.19068	6	ADAM10 RAP1A
GOBP_REGULATION_OF_MUSCLE_ORGAN_DEVELOPMENT	0.276018	0.658411	0.179782	-0.56551	-1.19085	10	TGFB1 LEF1 SMAD3
GOBP_HISTONE_H3_K9_TRIMETHYLATION	0.257009	0.643881	0.190023	-0.531829	-1.19271	15	LMNA ARID4B ATRX MECP2
GOBP_REGULATION_OF_PROTEIN_LOCALIZATION_TO_CELL_CORTEX	0.300429	0.681935	0.166934	-0.579949	-1.19345	8	EPB41
GOBP_NEUROPEPTIDE_SIGNALING_PATHWAY	0.285714	0.666999	0.184706	-0.507962	-1.19458	17	SORL1 RELA CRCP RAPGEF2 CYSLTR1
GOBP_POSITIVE_REGULATION_OF_POTASSIUM_ION_TRANSMEMBRANE_TRANSPORTER_ACTIVITY	0.276018	0.658411	0.179782	-0.567674	-1.19541	10	ATP1B3 AKAP9
GOBP_REGULATION_OF_CARDIAC_MUSCLE_CELL_DIFFERENTIATION	0.287554	0.66878	0.170932	-0.581592	-1.19683	8	TGFB1 SMAD4
GOBP_FC_RECEPTOR_MEDIATED_STIMULATORY_SIGNALING_PATHWAY	0.190751	0.574406	0.248911	-0.433805	-1.19807	32	PTPRC FYN NR4A3
GOBP_POSITIVE_REGULATION_OF_PROTEIN_LOCALIZATION_TO_NUCLEOLUS	0.308244	0.686477	0.149208	-0.660604	-1.19835	5	NPM1
GOBP_HEPARAN_SULFATE_PROTEOGLYCAN_CATABOLIC_PROCESS	0.275	0.658411	0.172324	-0.601734	-1.19919	7	IDS HGSNAT
GOBP_POSITIVE_REGULATION_OF_APOPTOTIC_CELL_CLEARANCE	0.308244	0.686477	0.149208	-0.661772	-1.20047	5	CCL2 C3 TREM2 C2 ABCA7
GOBP_PYRIMIDINE_RIBONUCLEOSIDE_DIPHOSPHATE_METABOLIC_PROCESS	0.270833	0.654434	0.173748	-0.602441	-1.2006	7	CMPK1
GOBP_POSITIVE_REGULATION_OF_INTRINSIC_APOPTOTIC_SIGNALING_PATHWAY	0.14024	0.513653	0.249247	-0.409185	-1.20411	52	RPS3 RPL11 RACK1 RPS7 RPL26 SKIL MCL1 SFPQ BCLAF1
GOBP_REGULATION_OF_HORMONE_BIOSYNTHETIC_PROCESS	0.254808	0.640671	0.193813	-0.521574	-1.20432	16	NR3C1 ATP1A1 NFKB1 POR DKK3 REST
GOBP_HEMATOPOIETIC_PROGENITOR_CELL_DIFFERENTIATION	0.0920391	0.431719	0.287805	-0.359225	-1.20579	103	PTPRC EEF2 ZFP36 N4BP2L2 TGFB1 NFE2L2 BRAF PRRC2C DHX36 CHD2 AGPAT5 PRKDC ZBTB1 PDCD2 ADAR LMBR1L REST RARA HSPA9
GOBP_GAMMA_DELTA_T_CELL_DIFFERENTIATION	0.261062	0.645712	0.183024	-0.555466	-1.20677	11	PTPRC TCF7 LEF1 STAT5B
GOBP_POSITIVE_REGULATION_OF_RESPONSE_TO_WOUNDING	0.195563	0.580637	0.249247	-0.426872	-1.20889	43	CXCR4 NFE2L2 BRAF
GOBP_STRIATUM_DEVELOPMENT	0.234234	0.625092	0.195789	-0.560376	-1.20912	12	FOXP1 BCL11B
GOBP_SUBPALLIUM_DEVELOPMENT	0.234234	0.625092	0.195789	-0.560376	-1.20912	12	FOXP1 BCL11B
GOBP_EPITHELIAL_CELL_APOPTOTIC_PROCESS	0.122335	0.490452	0.287805	-0.372412	-1.21084	78	PDCD4 ZFP36 STK4 NFE2L2 CDKN1B BRAF TNFAIP3 TMF1 LEF1 RGCC CAST MAP3K5 CD40LG PRKCI ADAR SRSF6 ITGA4 HIPK1
GOBP_REGULATION_OF_GENE_SILENCING_BY_RNA	0.158228	0.536454	0.287857	-0.435439	-1.21189	35	ZFP36 DDX5 TGFB1 NEAT1 PUM2 STAT3 DHX9 ADAR PUM1 IL6
GOBP_NEGATIVE_REGULATION_OF_ENDOTHELIAL_CELL_DIFFERENTIATION	0.321285	0.696537	0.155242	-0.63579	-1.21318	6	ZEB1
GOBP_RETINA_DEVELOPMENT_IN_CAMERA_TYPE_EYE	0.157308	0.535411	0.249247	-0.383592	-1.21408	68	RPL24 PFDN5 ZHX2 ATP2B1 IMPDH2 XRN2 TGIF2 HIPK2 STAT3 HIPK1 SKI PTPRM AGTPBP1
GOBP_NEGATIVE_REGULATION_OF_FIBROBLAST_PROLIFERATION	0.171429	0.552206	0.261664	-0.461261	-1.21457	28	FTH1 EMD MORC3 SKI CD300A
GOBP_PEPTIDYL_LYSINE_MONOMETHYLATION	0.22973	0.621378	0.197822	-0.562981	-1.21474	12	SETD2 SETD7 CSKMT KMT2A
GOBP_B_CELL_RECEPTOR_SIGNALING_PATHWAY	0.133677	0.506027	0.249247	-0.392277	-1.22507	64	PTPRC FOXP1 IGKC IGLC2 IGHG4 IGHA1 IGHG3 IGHG1 RFTN1 IGLC1 IGLC3 IGHG2 IGHA2
GOBP_SERTOLI_CELL_DEVELOPMENT	0.258929	0.644091	0.184706	-0.594427	-1.22577	9	ARID4B ATRX FER
GOBP_PROTEIN_DEUBIQUITINATION_INVOLVED_IN_UBIQUITIN_DEPENDENT_PROTEIN_CATABOLIC_PROCESS	0.293907	0.675349	0.153159	-0.677231	-1.22851	5	TNFAIP3 USP9X ZRANB1
GOBP_PROTEIN_LOCALIZATION_TO_NUCLEOLUS	0.20197	0.58912	0.222056	-0.524717	-1.23398	17	NOP53 NPM1
GOBP_PROTEOGLYCAN_CATABOLIC_PROCESS	0.270386	0.653866	0.176694	-0.599926	-1.23456	8	IDS HGSNAT
GOBP_RNA_SECONDARY_STRUCTURE_UNWINDING	0.258929	0.644091	0.184706	-0.59872	-1.23462	9	DDX3X DHX36 AGO2 DHX9
GOBP_NEGATIVE_REGULATION_OF_HORMONE_BIOSYNTHETIC_PROCESS	0.283154	0.664097	0.156312	-0.682165	-1.23746	5	ATP1A1 NFKB1 DKK3 REST
GOBP_ECTODERM_DEVELOPMENT	0.211009	0.600199	0.208955	-0.567842	-1.23965	13	TPT1
GOBP_NEGATIVE_REGULATION_OF_T_CELL_MEDIATED_CYTOTOXICITY	0.258929	0.644091	0.184706	-0.602012	-1.24141	9	PTPRC IL7R
GOBP_CERAMIDE_1_PHOSPHATE_TRANSPORT	0.283154	0.664097	0.156312	-0.685448	-1.24342	5	GLTP PLEKHA3 CERT1 PLEKHA8
GOBP_ADENYLATE_CYCLASE_ACTIVATING_ADRENERGIC_RECEPTOR_SIGNALING_PATHWAY_INVOLVED_IN_HEART_PROCESS	0.283154	0.664097	0.156312	-0.68572	-1.24391	5	AKAP13 PDE4B PDE4D
GOBP_LAMELLIPODIUM_MORPHOGENESIS	0.192308	0.576971	0.224966	-0.538767	-1.24402	16	CD44 WASF2 ARHGEF7 SNX2
GOBP_REGULATION_OF_TRANSCRIPTION_OF_NUCLEOLAR_LARGE_RRNA_BY_RNA_POLYMERASE_I	0.207207	0.595903	0.208955	-0.576857	-1.24468	12	NOP53 NCL
GOBP_NOSE_DEVELOPMENT	0.27957	0.66276	0.157403	-0.687753	-1.2476	5	SMCHD1 SKI
GOBP_VASCULAR_WOUND_HEALING	0.198198	0.583383	0.213928	-0.578219	-1.24762	12	CXCR4 TNFAIP3
GOBP_REGULATION_OF_STRIATED_MUSCLE_TISSUE_DEVELOPMENT	0.25	0.635874	0.188204	-0.6061	-1.24984	9	TGFB1 LEF1 SMAD3
GOBP_REGULATION_OF_ENDOTHELIAL_CELL_DIFFERENTIATION	0.160742	0.539546	0.249247	-0.469623	-1.24996	27	BTG1
GOBP_NEGATIVE_REGULATION_OF_NEUTROPHIL_ACTIVATION	0.275986	0.658411	0.158514	-0.689248	-1.25031	5	CD300A BCR
GOBP_SECONDARY_PALATE_DEVELOPMENT	0.201835	0.589005	0.213928	-0.573185	-1.25131	13	LEF1 TGFBR3 SMAD4
GOBP_CYCLIC_NUCLEOTIDE_CATABOLIC_PROCESS	0.25	0.635874	0.188204	-0.607302	-1.25232	9	PDE4B PDE4D PDE7A PDE4A PDE8A
GOBP_MEMBRANE_REPOLARIZATION_DURING_ACTION_POTENTIAL	0.245536	0.633274	0.190023	-0.609133	-1.25609	9	ATP1A1
GOBP_NUCLEAR_TRANSCRIBED_MRNA_CATABOLIC_PROCESS_NONSENSE_MEDIATED_DECAY	0.166277	0.545699	0.249247	-0.447131	-1.25621	37	PABPC1 EIF3E GSPT1
GOBP_NEGATIVE_REGULATION_OF_TOLL_LIKE_RECEPTOR_2_SIGNALING_PATHWAY	0.297189	0.678906	0.161979	-0.658386	-1.2563	6	TNFAIP3 MFHAS1
GOBP_POSITIVE_REGULATION_OF_LIPID_KINASE_ACTIVITY	0.146739	0.517804	0.276501	-0.501957	-1.25668	23	CCR7 TGFB1
GOBP_NEGATIVE_REGULATION_OF_PROTEASOMAL_PROTEIN_CATABOLIC_PROCESS	0.11276	0.476169	0.287805	-0.444533	-1.26405	41	RPL11 NOP53 USP9X SDCBP UBXN1 WAC BAG5 BAG6 USP14 SMARCC1 EIF3H FHIT
