## Supplementary Table 2 for "Tumor Niche Network-Defined Subtypes Predict Immunotherapy Response of Esophageal Squamous Cell Cancer" (part 2 of 3)

### Sheet: T_cell_Ma-T4_GOBP (continued)
pathway	pval	padj	log2err	ES	NES	size	leadingEdge
GOBP_POSITIVE_REGULATION_OF_INTERLEUKIN_2_PRODUCTION	0.14145	0.513653	0.249247	-0.452888	-1.26758	33	RPS3 PTPRC CD28 MALT1 PDE4B PDE4D CD4 SPTBN1 STAT5B
GOBP_POSITIVE_REGULATION_OF_SMOOTH_MUSCLE_CELL_APOPTOTIC_PROCESS	0.236607	0.626733	0.193813	-0.614785	-1.26775	9	PDCD4 ATF4 MAP2K4
GOBP_ELASTIN_METABOLIC_PROCESS	0.261649	0.646033	0.16318	-0.699349	-1.26863	5	CTSL CST3 ATP7A
GOBP_CAMP_METABOLIC_PROCESS	0.184685	0.567432	0.222056	-0.58843	-1.26965	12	PDE4B PDE4D PDE7A PDE4A PDE8A
GOBP_NEURON_DEATH_IN_RESPONSE_TO_HYDROGEN_PEROXIDE	0.261649	0.646033	0.16318	-0.700221	-1.27021	5	RACK1 NR4A3
GOBP_REGULATION_OF_CARDIAC_MUSCLE_ADAPTATION	0.25	0.635874	0.181383	-0.638629	-1.27272	7	LMNA SMAD3
GOBP_ANGIOGENESIS_INVOLVED_IN_WOUND_HEALING	0.172414	0.553672	0.24134	-0.541632	-1.27376	17	CXCR4 TNFAIP3
GOBP_ASTRAL_MICROTUBULE_ORGANIZATION	0.21267	0.600917	0.206588	-0.6057	-1.27549	10	EZR CEP120
GOBP_SYNAPTIC_VESICLE_BUDDING	0.245833	0.633274	0.183024	-0.640373	-1.2762	7	AP3M2 PICALM
GOBP_REGULATION_OF_NUCLEAR_TRANSCRIBED_MRNA_CATABOLIC_PROCESS_NONSENSE_MEDIATED_DECAY	0.227679	0.618715	0.197822	-0.619323	-1.27711	9	PABPC1
GOBP_PEPTIDE_CROSS_LINKING	0.20362	0.592244	0.2114	-0.607425	-1.27912	10	SPOCK2
GOBP_HYPERSENSITIVITY	0.162162	0.54004	0.237794	-0.593466	-1.28052	12	CCR7 IGHG1 HLA-E
GOBP_RISC_COMPLEX_ASSEMBLY	0.21875	0.607749	0.202072	-0.621147	-1.28087	9	AGO2 DHX9 ADAR AGO1 DICER1
GOBP_POSITIVE_REGULATION_OF_MAP_KINASE_ACTIVITY	0.0915157	0.431241	0.287805	-0.396873	-1.28211	76	RPS3 PTPRC TGFB1 AKAP13 RASGRP1 MAP3K5
GOBP_MICROVILLUS_ASSEMBLY	0.145078	0.515125	0.271289	-0.535066	-1.28213	19	EZR FXYD5 TNIK RAP2B RAP1A RAPGEF6 MAP4K4 STK26
GOBP_ESTABLISHMENT_OF_MEIOTIC_SISTER_CHROMATID_COHESION	0.277108	0.660499	0.168238	-0.672574	-1.28337	6	STAG2 STAG3 RAD21
GOBP_REGULATION_OF_HEPATOCYTE_APOPTOTIC_PROCESS	0.2375	0.627831	0.186433	-0.645881	-1.28717	7	STK4 ADAR
GOBP_REGULATION_OF_METALLOPEPTIDASE_ACTIVITY	0.157658	0.535411	0.24134	-0.596678	-1.28745	12	SORL1 MBP TIMP1 STAT3 PICALM
GOBP_MEMBRANE_REPOLARIZATION_DURING_CARDIAC_MUSCLE_CELL_ACTION_POTENTIAL	0.2375	0.627831	0.186433	-0.647221	-1.28984	7	ATP1A1
GOBP_ERBB2_SIGNALING_PATHWAY	0.214286	0.602158	0.204295	-0.625679	-1.29021	9	AREG STUB1
GOBP_HUMORAL_IMMUNE_RESPONSE	0.038505	0.278298	0.321776	-0.377635	-1.2908	111	PTPRC GPR183 RPL30 RPL39 FAU CCR7 IGKC CD28 CD55 CCR6 IGLC2 BCL3 IGHG4 IGHA1 CXCL8 IGHG3 IGHG1 RGCC IGLC1 CXCL1 IGLC3 IGHG2 S100A9 IGHA2 RPS19 JCHAIN CXCL3 NOTCH2 HLA-E CXCL2
GOBP_REGULATION_OF_PHOSPHATIDYLINOSITOL_3_KINASE_ACTIVITY	0.106665	0.465059	0.287805	-0.454154	-1.29141	41	CCR7 PIK3IP1 PIK3R1 TGFB1
GOBP_REGULATION_OF_EPITHELIAL_TO_MESENCHYMAL_TRANSITION_INVOLVED_IN_ENDOCARDIAL_CUSHION_FORMATION	0.257028	0.643881	0.175204	-0.678094	-1.29391	6	TGFB1
GOBP_REGULATION_OF_EPITHELIAL_CELL_APOPTOTIC_PROCESS	0.0850335	0.417017	0.287805	-0.423063	-1.29417	59	PDCD4 ZFP36 STK4 NFE2L2 CDKN1B BRAF TNFAIP3 TMF1 RGCC CAST CD40LG PRKCI ADAR SRSF6 ITGA4
GOBP_DEPHOSPHORYLATION_OF_RNA_POLYMERASE_II_C_TERMINAL_DOMAIN	0.247312	0.633655	0.168238	-0.71343	-1.29418	5	SSU72 RPRD1A CTDP1
GOBP_DETECTION_OF_ABIOTIC_STIMULUS	0.10058	0.453757	0.287805	-0.455436	-1.29505	41	CXCR4 FYN
GOBP_GLANDULAR_EPITHELIAL_CELL_MATURATION	0.257028	0.643881	0.175204	-0.680285	-1.29809	6	GPAT4 RFX3
GOBP_RRNA_5_END_PROCESSING	0.247312	0.633655	0.168238	-0.716276	-1.29934	5	ABT1
GOBP_REGULATION_OF_MRNA_CATABOLIC_PROCESS	0.0358663	0.271267	0.321776	-0.360584	-1.30375	154	PABPC1 ZFP36L2 CNOT6L ZFP36 YBX1 TENT5C NPM1 TNRC6B CIRBP PABPC4 TUT4 CSDE1 FUS DHX36 ZC3H12D TNRC6C CELF1 PAN3 AGO2 RBM38 HNRNPA0 PUM2
GOBP_CELLULAR_RESPONSE_TO_HYDROGEN_PEROXIDE	0.0590226	0.352185	0.321776	-0.40553	-1.30443	73	RPS3 RACK1 FYN FOXP1 NFE2L2 KDM6B NR4A3 TNFAIP3
GOBP_POSITIVE_REGULATION_OF_FC_RECEPTOR_MEDIATED_STIMULATORY_SIGNALING_PATHWAY	0.243728	0.631659	0.169571	-0.71925	-1.30473	5	PTPRC
GOBP_REGULATION_OF_SULFUR_METABOLIC_PROCESS	0.205357	0.593278	0.208955	-0.633048	-1.30541	9	NFE2L2
GOBP_RESPONSE_TO_BMP	0.0695977	0.380649	0.287805	-0.406727	-1.30739	74	PDCD4 DDX5 SKIL TGFB1 SORL1 USP9X LEF1 HIVEP1 SPINT2 HIPK2 TGFBR3 SMAD3 SPART UBE2D3 NOTCH2 SKI FKBP8 UBE2O SMAD4
GOBP_SOMATIC_STEM_CELL_DIVISION	0.229167	0.620894	0.190023	-0.657802	-1.31093	7	ZFP36L2
GOBP_REGULATION_OF_VASCULAR_WOUND_HEALING	0.229167	0.620894	0.190023	-0.65791	-1.31114	7	CXCR4 TNFAIP3
GOBP_POSITIVE_REGULATION_OF_GAMMA_DELTA_T_CELL_ACTIVATION	0.196429	0.581436	0.213928	-0.637118	-1.3138	9	PTPRC LEF1 STAT5B
GOBP_LYMPH_NODE_DEVELOPMENT	0.133028	0.50388	0.266351	-0.60263	-1.3156	13	IL7R TGFB1 LTB CXCR5
GOBP_IMMATURE_B_CELL_DIFFERENTIATION	0.176471	0.557598	0.227987	-0.6264	-1.31908	10	ATM IRF2BP2 PRKDC
GOBP_ESTABLISHMENT_OR_MAINTENANCE_OF_CYTOSKELETON_POLARITY	0.225806	0.616295	0.176694	-0.727848	-1.32033	5	LMNA
GOBP_TYPE_B_PANCREATIC_CELL_APOPTOTIC_PROCESS	0.220833	0.610088	0.193813	-0.663678	-1.32264	7	CAST SRSF6 IL6
GOBP_SIGNAL_TRANSDUCTION_BY_P53_CLASS_MEDIATOR	0.0399243	0.282943	0.321776	-0.369003	-1.32828	142	RPL11 RPL5 RPS20 NOP53 RPS7 CD44 RPL26 RPS15 RPL23 DDX5 NPM1 CDKN1B BCL3 JMY KAT6A RPL37 ATM
GOBP_POSITIVE_REGULATION_OF_B_CELL_RECEPTOR_SIGNALING_PATHWAY	0.220833	0.610088	0.193813	-0.666541	-1.32834	7	FOXP1 SLC39A10
GOBP_NUCLEAR_TRANSCRIBED_MRNA_CATABOLIC_PROCESS	0.0497435	0.322156	0.321776	-0.383649	-1.33309	121	PABPC1 ZFP36L2 CNOT6L EIF3E GSPT1 ZFP36 DDX5 YBX1 TNRC6B TUT4 CSDE1 DHX36 ATM XRN2 TNRC6C PAN3 AGO2 ETF1
GOBP_POSITIVE_REGULATION_OF_OLIGODENDROCYTE_DIFFERENTIATION	0.167421	0.546208	0.234393	-0.634543	-1.33622	10	CXCR4
GOBP_SPHINGOSINE_1_PHOSPHATE_RECEPTOR_SIGNALING_PATHWAY	0.167421	0.546208	0.234393	-0.6348	-1.33677	10	EZR S1PR1 S1PR4
GOBP_POSITIVE_REGULATION_OF_TORC2_SIGNALING	0.218638	0.607713	0.179782	-0.73746	-1.33777	5	USP9X SIK3
GOBP_REGULATION_OF_LAMELLIPODIUM_MORPHOGENESIS	0.169643	0.549279	0.231127	-0.649198	-1.33871	9	CD44
GOBP_POSITIVE_REGULATION_OF_CANONICAL_WNT_SIGNALING_PATHWAY	0.0546097	0.336741	0.321776	-0.422969	-1.34147	67	RPS12 DDX3X TGFB1 CSNK1D ZEB2 UBR5 USP47 TBL1X WNK1 TNKS2 NFKB1 UBE2B USP34 SMAD3
GOBP_COMMON_MYELOID_PROGENITOR_CELL_PROLIFERATION	0.208333	0.597741	0.199915	-0.67328	-1.34177	7	NR4A3 ITPKB
GOBP_POSITIVE_REGULATION_OF_CARDIAC_MUSCLE_CELL_DIFFERENTIATION	0.218638	0.607713	0.179782	-0.740828	-1.34388	5	TGFB1
GOBP_POSITIVE_REGULATION_OF_PROTEIN_LOCALIZATION_TO_CELL_CORTEX	0.220884	0.610088	0.190023	-0.704562	-1.34441	6	EPB41
GOBP_NEGATIVE_REGULATION_OF_PROTEASOMAL_UBIQUITIN_DEPENDENT_PROTEIN_CATABOLIC_PROCESS	0.104086	0.460226	0.287805	-0.480814	-1.34575	33	RPL11 NOP53 USP9X SDCBP UBXN1 WAC BAG5 BAG6 USP14 SMARCC1 EIF3H FHIT
GOBP_CELLULAR_RESPONSE_TO_LAMINAR_FLUID_SHEAR_STRESS	0.220884	0.610088	0.190023	-0.705623	-1.34644	6	NFE2L2
GOBP_NEGATIVE_REGULATION_OF_RESPONSE_TO_OXIDATIVE_STRESS	0.125	0.492303	0.282013	-0.583281	-1.3468	16	RACK1 NFE2L2 NR4A3
GOBP_ESTABLISHMENT_OF_CENTROSOME_LOCALIZATION	0.204167	0.592907	0.202072	-0.676758	-1.34871	7	EZR
GOBP_NEGATIVE_REGULATION_OF_ACTIVIN_RECEPTOR_SIGNALING_PATHWAY	0.204167	0.592907	0.202072	-0.677413	-1.35001	7	SKI LEMD3 NOMO1 NOMO3
GOBP_TRANSLATIONAL_INITIATION	0.0214497	0.197158	0.352488	-0.392055	-1.35092	112	RPL13A RPS3A RPS3 RPS5 RPS17 EIF1 EIF3E EIF4B NPM1 DDX3X EIF3L EIF2S3 EIF3F EIF3K CSDE1 EIF4G2 RBM4 EIF1AX EIF4A1 AGO2 EIF3D TMED2
GOBP_THROMBIN_ACTIVATED_RECEPTOR_SIGNALING_PATHWAY	0.188841	0.570894	0.213928	-0.65755	-1.35314	8	IQGAP2
GOBP_RESPONSE_TO_GLYCOPROTEIN	0.220884	0.610088	0.190023	-0.709713	-1.35424	6	RPLP0
GOBP_CYTOPLASMIC_TRANSLATIONAL_ELONGATION	0.137168	0.509856	0.257206	-0.623655	-1.35491	11	RPLP2
GOBP_REGULATION_OF_PROTEIN_NEDDYLATION	0.112955	0.476333	0.287805	-0.566279	-1.35692	19	RPL11 RPL5
GOBP_SPERM_CAPACITATION	0.216867	0.606084	0.191892	-0.711261	-1.35719	6	CCR6
GOBP_NEGATIVE_REGULATION_OF_SISTER_CHROMATID_COHESION	0.21147	0.600199	0.183024	-0.748289	-1.35741	5	ATRX NAA10
GOBP_TORC2_SIGNALING	0.114679	0.478526	0.287857	-0.622363	-1.35867	13	SYAP1 SESN3 USP9X RICTOR SIK3 PINK1
GOBP_NEGATIVE_REGULATION_OF_CELLULAR_AMIDE_METABOLIC_PROCESS	0.00956446	0.121586	0.38073	-0.375787	-1.36183	176	RPL13A PABPC1 RPS3 ZFP36L2 RACK1 CNOT6L EIF3E ZFP36 YBX1 DDX3X SORL1 TNRC6B NCL CIRBP DDX6 TUT4 CSDE1 DHX36 ZC3H12D RBM4 TNRC6C CELF1 PAN3 AGO2 LSM14A ENC1
GOBP_NEGATIVE_REGULATION_OF_RNA_CATABOLIC_PROCESS	0.0391945	0.27983	0.321776	-0.440826	-1.36257	60	PABPC1 ZFP36 YBX1 TENT5C CIRBP CSDE1 FUS DHX36 RBM38 HNRNPA0 YBX3 DHX9
GOBP_SUBSTRATE_DEPENDENT_CELL_MIGRATION	0.0955405	0.443066	0.287805	-0.5798	-1.36352	17	PTPRC STK4 SDCBP
GOBP_NEGATIVE_REGULATION_OF_RESPONSE_TO_REACTIVE_OXYGEN_SPECIES	0.126126	0.494112	0.271289	-0.631975	-1.36361	12	RACK1 NFE2L2 NR4A3
GOBP_VASCULAR_ASSOCIATED_SMOOTH_MUSCLE_CELL_APOPTOTIC_PROCESS	0.140271	0.513653	0.257206	-0.648784	-1.36621	10	PDCD4
GOBP_POSITIVE_REGULATION_OF_ASPARTIC_TYPE_PEPTIDASE_ACTIVITY	0.188841	0.570894	0.213928	-0.663967	-1.36635	8	EPHA4 PICALM LYN
GOBP_REGULATION_OF_MRNA_BINDING	0.147321	0.51956	0.248911	-0.66417	-1.36958	9	EIF3E EIF3D
GOBP_REGULATION_OF_NUCLEAR_TRANSCRIBED_MRNA_POLY_A_TAIL_SHORTENING	0.135514	0.507472	0.266351	-0.611244	-1.37081	15	PABPC1 ZFP36 TNRC6B TNRC6C AGO2
GOBP_POSITIVE_REGULATION_OF_WNT_SIGNALING_PATHWAY	0.0180677	0.177458	0.352488	-0.419165	-1.37323	92	RPS12 PBXIP1 DDX3X TGFB1 TNFAIP3 CSNK1D LEF1 ZEB2 UBR5 USP47 TBL1X WNK1 TNKS2 NFKB1 UBE2B CRBN USP34 SMAD3
GOBP_RESCUE_OF_STALLED_RIBOSOME	0.184549	0.567432	0.216543	-0.667609	-1.37384	8	RACK1
GOBP_SPHINGOLIPID_MEDIATED_SIGNALING_PATHWAY	0.128319	0.494852	0.266351	-0.632467	-1.37406	11	EZR S1PR1 S1PR4
GOBP_EMBRYONIC_BRAIN_DEVELOPMENT	0.128319	0.494852	0.266351	-0.634323	-1.37809	11	RPL10
GOBP_REGULATION_OF_SREBP_SIGNALING_PATHWAY	0.188755	0.570894	0.206588	-0.722498	-1.37864	6	INSIG1 TMED2 AMFR
GOBP_POSITIVE_REGULATION_OF_ANTIGEN_RECEPTOR_MEDIATED_SIGNALING_PATHWAY	0.0695186	0.380649	0.287805	-0.552048	-1.38209	23	RPS3 PTPRC FOXP1 CCR7 TRAT1
GOBP_POSITIVE_REGULATION_OF_NMDA_GLUTAMATE_RECEPTOR_ACTIVITY	0.182796	0.567424	0.197822	-0.763175	-1.38441	5	IFNGR2 PINK1
GOBP_POSITIVE_REGULATION_OF_GAMMA_DELTA_T_CELL_DIFFERENTIATION	0.170833	0.551191	0.222056	-0.69524	-1.38554	7	PTPRC LEF1 STAT5B
GOBP_NEGATIVE_REGULATION_OF_CARDIAC_MUSCLE_ADAPTATION	0.184739	0.567432	0.208955	-0.726642	-1.38654	6	LMNA SMAD3
GOBP_GAMMA_AMINOBUTYRIC_ACID_METABOLIC_PROCESS	0.184739	0.567432	0.208955	-0.727164	-1.38754	6	SLC38A1
GOBP_REGULATION_OF_CYSTEINE_TYPE_ENDOPEPTIDASE_ACTIVITY_INVOLVED_IN_EXECUTION_PHASE_OF_APOPTOSIS	0.182796	0.567424	0.197822	-0.765294	-1.38826	5	RPS3 PAK2
GOBP_RNA_DESTABILIZATION	0.0161532	0.164152	0.352488	-0.42398	-1.38901	92	PABPC1 ZFP36L2 CNOT6L ZFP36 YBX1 TNRC6B TUT4 CSDE1 DHX36 ZC3H12D TNRC6C CELF1 PAN3 AGO2
GOBP_REGULATION_OF_CARDIOCYTE_DIFFERENTIATION	0.122172	0.490285	0.276501	-0.66015	-1.39015	10	TGFB1 DHX36
GOBP_NEGATIVE_REGULATION_OF_NUCLEAR_TRANSCRIBED_MRNA_CATABOLIC_PROCESS_DEADENYLATION_DEPENDENT_DECAY	0.123894	0.491731	0.271289	-0.641073	-1.39275	11	PABPC1 YBX1 CSDE1
GOBP_SEQUESTERING_OF_ZINC_ION	0.179211	0.560835	0.199915	-0.767818	-1.39284	5	S100A9 S100A8 SLC30A7 AP3D1
GOBP_REGULATION_OF_SKELETAL_MUSCLE_CELL_DIFFERENTIATION	0.129464	0.496509	0.266351	-0.676226	-1.39445	9	DDX5 NR1D2 DDX17 AKIRIN1
GOBP_REGULATION_OF_FC_GAMMA_RECEPTOR_SIGNALING_PATHWAY_INVOLVED_IN_PHAGOCYTOSIS	0.179211	0.560835	0.199915	-0.769083	-1.39513	5	PTPRC APPL1
GOBP_PRIMITIVE_HEMOPOIESIS	0.1625	0.54004	0.227987	-0.700139	-1.3953	7	STK4
GOBP_DETECTION_OF_MECHANICAL_STIMULUS_INVOLVED_IN_SENSORY_PERCEPTION_OF_PAIN	0.179211	0.560835	0.199915	-0.769653	-1.39617	5	CXCR4 FYN
GOBP_FC_RECEPTOR_SIGNALING_PATHWAY	0.0387189	0.278298	0.321776	-0.482057	-1.3965	49	PTPRC FYN NR4A3 MAP3K1 MAPK8 APPL1
GOBP_B_1_B_CELL_DIFFERENTIATION	0.179211	0.560835	0.199915	-0.769939	-1.39668	5	MALT1 CMTM7
GOBP_CELLULAR_SODIUM_ION_HOMEOSTASIS	0.16309	0.54004	0.231127	-0.678976	-1.39724	8	ATP1A1 ATP1B3
GOBP_RESPONSE_TO_LAMINAR_FLUID_SHEAR_STRESS	0.117647	0.484151	0.282013	-0.665153	-1.40068	10	NFE2L2
GOBP_T_FOLLICULAR_HELPER_CELL_DIFFERENTIATION	0.172043	0.553349	0.204295	-0.772994	-1.40223	5	GPR183 FOXP1
GOBP_PROTEIN_LOCALIZATION_TO_CYTOPLASMIC_STRESS_GRANULE	0.1625	0.54004	0.227987	-0.704603	-1.4042	7	YBX1 DDX3X DHX9
GOBP_REGULATION_OF_EXTRACELLULAR_MATRIX_ASSEMBLY	0.113122	0.476435	0.287857	-0.667551	-1.40573	10	TGFB1 RGCC CLASP2 SMAD3
GOBP_DETECTION_OF_STIMULUS_INVOLVED_IN_SENSORY_PERCEPTION	0.10366	0.460226	0.287805	-0.567056	-1.40719	22	CXCR4 FYN
GOBP_MYELOID_PROGENITOR_CELL_DIFFERENTIATION	0.154506	0.531765	0.237794	-0.684651	-1.40892	8	BRAF
GOBP_CHONDROCYTE_PROLIFERATION	0.125	0.492303	0.271289	-0.683894	-1.41026	9	PBXIP1 LEF1 GOLGB1
GOBP_REGULATION_OF_FIBROBLAST_APOPTOTIC_PROCESS	0.107491	0.465059	0.287805	-0.62968	-1.41215	15	BTG1
GOBP_POSITIVE_REGULATION_OF_AMYLOID_BETA_CLEARANCE	0.172691	0.554271	0.216543	-0.740218	-1.41245	6	LRPAP1 APOE
GOBP_REGULATION_OF_CILIUM_DEPENDENT_CELL_MOTILITY	0.120536	0.486672	0.276501	-0.685365	-1.41329	9	CCR6
GOBP_NEGATIVE_REGULATION_OF_CAMP_MEDIATED_SIGNALING	0.120536	0.486672	0.276501	-0.686016	-1.41463	9	PDE3B PDE4D UBE2B
GOBP_HISTONE_H3_K4_MONOMETHYLATION	0.145923	0.515812	0.245042	-0.687465	-1.41471	8	KMT2C SETD1B KMT2A KMT2D
GOBP_NEGATIVE_REGULATION_OF_PROTEIN_TYROSINE_KINASE_ACTIVITY	0.0768144	0.398971	0.287805	-0.539213	-1.41531	26	PTPRC RACK1
GOBP_CYCLIC_NUCLEOTIDE_METABOLIC_PROCESS	0.127681	0.494852	0.249247	-0.597197	-1.4164	18	RORA PDE4B PDE4D PDE7A PDE4A PDE8A
GOBP_ORGAN_OR_TISSUE_SPECIFIC_IMMUNE_RESPONSE	0.120536	0.486672	0.276501	-0.687489	-1.41767	9	RPL39 FAU IL6R XCL1 IL6
GOBP_ISOTYPE_SWITCHING_TO_IGA_ISOTYPES	0.1625	0.54004	0.227987	-0.711901	-1.41874	7	TGFB1 CCR6
GOBP_POSITIVE_REGULATION_OF_DEOXYRIBONUCLEASE_ACTIVITY	0.164875	0.543922	0.208955	-0.782362	-1.41922	5	RPS3
GOBP_FC_GAMMA_RECEPTOR_SIGNALING_PATHWAY	0.0790781	0.400892	0.287805	-0.522649	-1.42305	31	PTPRC FYN
GOBP_GENE_SILENCING_BY_RNA	0.0105928	0.12982	0.38073	-0.424014	-1.42327	103	PABPC1 CNOT6L ZFP36 DDX5 GAS5 DDX3X TGFB1 NEAT1 TNRC6B DDX6 TUT4 RBM4 DDX17 TNRC6C CELF1 AGO2 PUM2 SMAD3 MARF1 STAT3 DHX9 ADAR
GOBP_NEGATIVE_REGULATION_OF_MUSCLE_ADAPTATION	0.141631	0.513653	0.248911	-0.691632	-1.42328	8	LMNA SMAD3
GOBP_COMPLEMENT_ACTIVATION_ALTERNATIVE_PATHWAY	0.144578	0.515125	0.237794	-0.746534	-1.4245	6	CFD CFP CR1 C3
GOBP_CAMP_CATABOLIC_PROCESS	0.144578	0.515125	0.237794	-0.746747	-1.42491	6	PDE4B PDE4D PDE7A PDE4A PDE8A
GOBP_NEGATIVE_REGULATION_OF_DENDRITIC_SPINE_MORPHOGENESIS	0.157706	0.535411	0.213928	-0.785884	-1.42561	5	UBE3A
GOBP_RESPONSE_TO_L_GLUTAMATE	0.117458	0.48372	0.287805	-0.69193	-1.42683	9	FYN
GOBP_DETECTION_OF_STIMULUS_INVOLVED_IN_SENSORY_PERCEPTION_OF_PAIN	0.128755	0.494852	0.261664	-0.694637	-1.42946	8	CXCR4 FYN
GOBP_PROTEIN_LOCALIZATION_TO_CELL_CORTEX	0.1381	0.511422	0.249247	-0.681337	-1.43476	10	EZR EPB41
GOBP_CELL_DEATH_IN_RESPONSE_TO_HYDROGEN_PEROXIDE	0.051631	0.330093	0.321776	-0.573889	-1.43677	23	RACK1 FOXP1 NFE2L2 NR4A3
GOBP_NEGATIVE_REGULATION_OF_CELLULAR_CATABOLIC_PROCESS	0.00181694	0.0446242	0.45506	-0.405115	-1.43692	195	PABPC1 RPL11 RPL5 NOP53 RPS7 RPL23 ZFP36 YBX1 TENT5C USP36 SORL1 MCL1 CIRBP CSDE1 FUS DHX36 USP9X SDCBP EIF4G2 FURIN TAB2 UBXN1 WAC TIMP1 HERC1 RBM38 HNRNPA0 HIPK2 BAG5 YBX3 STAT3 TMEM39A DHX9 BAG6 USP14 SMARCC1
GOBP_POTASSIUM_ION_HOMEOSTASIS	0.0821991	0.40992	0.287805	-0.642344	-1.44055	15	ATP1A1 ATP1B3 WNK1
GOBP_PRESYNAPTIC_MODULATION_OF_CHEMICAL_SYNAPTIC_TRANSMISSION	0.120833	0.48695	0.266351	-0.726282	-1.4474	7	RPL22 FBXL20
GOBP_CELL_DIFFERENTIATION_IN_HINDBRAIN	0.0884783	0.423957	0.287805	-0.666949	-1.44897	11	RORA HERC1 AGTPBP1
GOBP_THYROID_GLAND_DEVELOPMENT	0.127216	0.494112	0.249247	-0.688594	-1.45005	10	BRAF SMAD3 THRA MAPK1
GOBP_POSITIVE_REGULATION_OF_CYTOPLASMIC_MRNA_PROCESSING_BODY_ASSEMBLY	0.13253	0.503393	0.248911	-0.76071	-1.45155	6	CNOT6L PAN3
GOBP_ENDOTHELIAL_CELL_APOPTOTIC_PROCESS	0.0525023	0.3307	0.321776	-0.519936	-1.45562	34	PDCD4 NFE2L2 BRAF TNFAIP3 RGCC MAP3K5 CD40LG PRKCI ITGA4 HIPK1 PDPK1
GOBP_FORMATION_OF_TRANSLATION_PREINITIATION_COMPLEX	0.123134	0.49095	0.287805	-0.691906	-1.45702	10	RPL13A EIF4B EIF2S3
GOBP_REGULATION_OF_RESPONSE_TO_REACTIVE_OXYGEN_SPECIES	0.0418968	0.291332	0.321776	-0.554087	-1.459	28	RACK1 FOXP1 NFE2L2 NR4A3 SESN3 HEBP2 PDE8A
GOBP_POSITIVE_REGULATION_OF_CYTOPLASMIC_TRANSLATION	0.110389	0.470922	0.287805	-0.677244	-1.46129	12	PABPC1 YBX1 CSDE1 DHX36 CNBP YBX3 DHX9
GOBP_VIRAL_TRANSLATIONAL_TERMINATION_REINITIATION	0.136201	0.508888	0.231127	-0.805558	-1.4613	5	EIF3L EIF3D EIF3B
GOBP_POSITIVE_REGULATION_OF_NEURON_PROJECTION_REGENERATION	0.111588	0.473824	0.282013	-0.71165	-1.46447	8	BRAF NDEL1 STK24
GOBP_DETECTION_OF_MECHANICAL_STIMULUS_INVOLVED_IN_SENSORY_PERCEPTION	0.114971	0.478589	0.287805	-0.696572	-1.46684	10	CXCR4 FYN
GOBP_DISACCHARIDE_METABOLIC_PROCESS	0.128514	0.494852	0.252961	-0.769987	-1.46925	6	BRAF B4GALT1
GOBP_REGULATION_OF_MRNA_EXPORT_FROM_NUCLEUS	0.132204	0.503393	0.249247	-0.737247	-1.46926	7	SETD2 TPR
GOBP_POSITIVE_REGULATION_OF_TRANSLATION	0.00563207	0.088327	0.407018	-0.423455	-1.46961	122	RPS4X PABPC1 RPL5 EEF2 RPS9 EIF3E RPL26 YBX1 NIBAN1 CD28 NPM1 DDX3X EIF2S3 BCL3 PASK CIRBP CSDE1 DHX36 RBM4 RBM3 EIF3D CNBP
GOBP_CELLULAR_POTASSIUM_ION_HOMEOSTASIS	0.124498	0.492303	0.257206	-0.770333	-1.46991	6	ATP1A1 ATP1B3
GOBP_REGULATION_OF_CYTOPLASMIC_TRANSLATIONAL_INITIATION	0.120482	0.486672	0.261664	-0.77191	-1.47292	6	RPL13A
GOBP_BONE_MARROW_DEVELOPMENT	0.175082	0.556835	0.249247	-0.715914	-1.47325	8	PTPRC
GOBP_REGULATION_OF_GAMMA_DELTA_T_CELL_ACTIVATION	0.0765041	0.398756	0.287805	-0.678629	-1.47435	11	PTPRC TCF7 LEF1 STAT5B
GOBP_POSITIVE_REGULATION_OF_STEM_CELL_PROLIFERATION	0.092928	0.434386	0.287805	-0.62183	-1.47482	18	PTPRC N4BP2L2 IRS2
GOBP_NEGATIVE_REGULATION_OF_TRANSCRIPTION_BY_RNA_POLYMERASE_I	0.120482	0.486672	0.261664	-0.773314	-1.4756	6	NOP53 MAF1
GOBP_POSITIVE_REGULATION_OF_CELLULAR_AMIDE_METABOLIC_PROCESS	0.00509025	0.0833443	0.407018	-0.412949	-1.47582	143	RPS4X PABPC1 RPL5 EEF2 RPS9 EIF3E RPL26 YBX1 NIBAN1 CD28 NPM1 DDX3X NFE2L2 EIF2S3 BCL3 PASK CIRBP IFNGR1 CSDE1 DHX36 RBM4 RBM3 EIF3D CNBP
GOBP_POSITIVE_REGULATION_OF_NUCLEAR_TRANSCRIBED_MRNA_CATABOLIC_PROCESS_DEADENYLATION_DEPENDENT_DECAY	0.0820702	0.40992	0.287805	-0.676061	-1.4759	13	PABPC1 ZFP36L2 ZFP36 TNRC6B DHX36 TNRC6C AGO2
GOBP_FACE_MORPHOGENESIS	0.0431137	0.296625	0.321776	-0.627747	-1.47628	17	ARID5B TIPARP LEF1 ANKRD11 NIPBL EP300 SKI
GOBP_NUCLEAR_TRANSCRIBED_MRNA_CATABOLIC_PROCESS_DEADENYLATION_DEPENDENT_DECAY	0.0183463	0.177997	0.352488	-0.473719	-1.47942	64	PABPC1 ZFP36L2 CNOT6L ZFP36 YBX1 TNRC6B TUT4 CSDE1 DHX36 TNRC6C PAN3 AGO2
GOBP_RESPONSE_TO_GROWTH_HORMONE	0.0583548	0.349686	0.321776	-0.607117	-1.47959	21	LEPROTL1 JAK1 PIK3R1 STAT5B STAT3 PXN STAT5A
GOBP_REGULATION_OF_INTRINSIC_APOPTOTIC_SIGNALING_PATHWAY_IN_RESPONSE_TO_DNA_DAMAGE	0.056851	0.343963	0.321776	-0.543632	-1.48018	31	RPS3 TPT1 CD44 RPL26 SKIL
GOBP_STORE_OPERATED_CALCIUM_ENTRY	0.0737686	0.389793	0.287805	-0.661389	-1.48326	15	SARAF ORAI1 ORAI2
GOBP_POSITIVE_REGULATION_OF_VASCULAR_PERMEABILITY	0.0946377	0.439876	0.287805	-0.720241	-1.48521	9	TGFB1
GOBP_POSITIVE_REGULATION_OF_ISOTYPE_SWITCHING_TO_IGG_ISOTYPES	0.162113	0.54004	0.249247	-0.72179	-1.48534	8	PTPRC CD28
GOBP_AMINOGLYCAN_CATABOLIC_PROCESS	0.089906	0.429256	0.287805	-0.626932	-1.48692	18	CD44 TGFB1 IDS CEMIP2
GOBP_SERTOLI_CELL_DIFFERENTIATION	0.0725127	0.388167	0.287805	-0.685843	-1.49002	11	ARID4B SAFB2 ATRX RARA FER
GOBP_FACE_DEVELOPMENT	0.0517217	0.330093	0.321776	-0.547847	-1.49166	31	ARID5B BRAF TIPARP LEF1 ANKRD11 NIPBL EP300 SKI RARA
GOBP_CYTOPLASMIC_TRANSLATIONAL_INITIATION	0.04757	0.31405	0.321776	-0.531053	-1.49199	37	RPL13A EIF3E EIF4B EIF3L EIF2S3 EIF3F EIF3K RBM4 EIF4A1 EIF3D
GOBP_SENSORY_PERCEPTION_OF_TEMPERATURE_STIMULUS	0.107527	0.465059	0.261664	-0.822764	-1.49251	5	CXCR4
GOBP_NEURON_RECOGNITION	0.0554246	0.339628	0.321776	-0.623953	-1.49512	19	CXCR4 YWHAZ EMB
GOBP_POSITIVE_REGULATION_OF_TOLL_LIKE_RECEPTOR_2_SIGNALING_PATHWAY	0.107527	0.465059	0.261664	-0.824416	-1.49551	5	CYBA MFHAS1 PJA2
GOBP_ANTIBODY_DEPENDENT_CELLULAR_CYTOTOXICITY	0.107527	0.465059	0.261664	-0.825336	-1.49718	5	IGHG1 HLA-E
GOBP_NEGATIVE_REGULATION_OF_ENDOPLASMIC_RETICULUM_STRESS_INDUCED_EIF2_ALPHA_PHOSPHORYLATION	0.107527	0.465059	0.261664	-0.825543	-1.49755	5	TMED2 NCK2 PPP1R15B NCK1
GOBP_REGULATION_OF_TOLL_LIKE_RECEPTOR_2_SIGNALING_PATHWAY	0.104086	0.460226	0.287805	-0.71118	-1.49761	10	CYBA TNFAIP3 MFHAS1 PJA2
GOBP_RNA_STABILIZATION	0.0118138	0.139763	0.38073	-0.509298	-1.49762	51	PABPC1 ZFP36 YBX1 TENT5C CIRBP CSDE1 FUS DHX36 RBM38 HNRNPA0 YBX3 DHX9
GOBP_NEGATIVE_REGULATION_OF_COMPLEMENT_ACTIVATION	0.112133	0.475299	0.287805	-0.751559	-1.49778	7	CD55
GOBP_POSITIVE_REGULATION_OF_SIGNAL_TRANSDUCTION_BY_P53_CLASS_MEDIATOR	0.0464444	0.309629	0.321776	-0.584942	-1.49906	25	RPL11 RPS20 RPS7 RPL26 RPS15 RPL23 DDX5 RPL37 ATM
GOBP_REGULATION_OF_STORE_OPERATED_CALCIUM_ENTRY	0.0865836	0.420701	0.287805	-0.728791	-1.50284	9	SARAF
GOBP_POSITIVE_REGULATION_OF_RESPONSE_TO_REACTIVE_OXYGEN_SPECIES	0.109627	0.469067	0.287805	-0.754154	-1.50295	7	FOXP1
GOBP_REGULATION_OF_GAMMA_DELTA_T_CELL_DIFFERENTIATION	0.0852413	0.417703	0.287805	-0.73003	-1.5054	9	PTPRC TCF7 LEF1 STAT5B
GOBP_FORMATION_OF_CYTOPLASMIC_TRANSLATION_INITIATION_COMPLEX	0.0660648	0.37369	0.287805	-0.671642	-1.50626	15	EIF3E EIF3L EIF3F EIF3K EIF3D EIF3H EIF3B
GOBP_REGULATION_OF_HYALURONAN_BIOSYNTHETIC_PROCESS	0.103943	0.460226	0.266351	-0.831727	-1.50877	5	TGFB1 NFKB1
GOBP_REGULATION_OF_SIGNAL_TRANSDUCTION_BY_P53_CLASS_MEDIATOR	0.00516775	0.0837204	0.407018	-0.467765	-1.51078	89	RPL11 RPL5 RPS20 NOP53 RPS7 CD44 RPL26 RPS15 RPL23 DDX5 NPM1 KAT6A RPL37 ATM
GOBP_POSITIVE_REGULATION_OF_RESPONSE_TO_OXIDATIVE_STRESS	0.138769	0.51297	0.249247	-0.734301	-1.51109	8	FOXP1
GOBP_HYALURONAN_CATABOLIC_PROCESS	0.0785295	0.400488	0.287805	-0.73314	-1.51181	9	CD44 TGFB1 CEMIP2
GOBP_POSITIVE_REGULATION_OF_TRANSLATION_IN_RESPONSE_TO_ENDOPLASMIC_RETICULUM_STRESS	0.100358	0.453422	0.271289	-0.836138	-1.51677	5	DDX3X NCK2 NCK1 EIF4G1
GOBP_POSITIVE_REGULATION_OF_CARDIOCYTE_DIFFERENTIATION	0.124998	0.492303	0.287805	-0.79593	-1.51876	6	TGFB1 DHX36
GOBP_POSITIVE_REGULATION_OF_VASCULAR_ASSOCIATED_SMOOTH_MUSCLE_CELL_MIGRATION	0.127116	0.494112	0.249247	-0.740883	-1.52463	8	NR4A3
GOBP_POSITIVE_REGULATION_OF_FIBROBLAST_APOPTOTIC_PROCESS	0.100857	0.453861	0.287805	-0.765399	-1.52536	7	BTG1
GOBP_MALE_SEX_DETERMINATION	0.0967742	0.44521	0.276501	-0.841964	-1.52734	5	SF1 MAP3K4
GOBP_POSITIVE_REGULATION_OF_RNA_BINDING	0.123245	0.49095	0.287805	-0.743994	-1.53103	8	EIF3E EIF3D HNRNPL
GOBP_HYALURONAN_METABOLIC_PROCESS	0.0657821	0.373637	0.287805	-0.649015	-1.5393	18	CD44 TGFB1 CEMIP2 NFKB1
GOBP_POSITIVE_REGULATION_OF_GLUCOSE_IMPORT	0.046851	0.311663	0.321776	-0.620993	-1.54104	22	PIK3R1 NFE2L2 IRS2 CREBL2 OSBPL8 APPL1 PRKCI
GOBP_REGULATION_OF_NUCLEAR_TRANSCRIBED_MRNA_CATABOLIC_PROCESS_DEADENYLATION_DEPENDENT_DECAY	0.0248796	0.21938	0.352488	-0.617282	-1.54541	23	PABPC1 ZFP36L2 ZFP36 YBX1 TNRC6B CSDE1 DHX36 TNRC6C AGO2
GOBP_HYALURONAN_BIOSYNTHETIC_PROCESS	0.0870757	0.420701	0.287805	-0.778002	-1.55047	7	TGFB1 NFKB1 IL1B
GOBP_RESPONSE_TO_EPIDERMAL_GROWTH_FACTOR	0.029331	0.243368	0.352488	-0.552336	-1.55179	37	EEF1A1 ZFP36L2 ZFP36 SYAP1 NCL
GOBP_DETECTION_OF_MECHANICAL_STIMULUS	0.0449543	0.303989	0.321776	-0.673461	-1.55502	16	CXCR4 FYN
GOBP_TYPE_II_HYPERSENSITIVITY	0.104457	0.461248	0.287805	-0.815177	-1.55548	6	IGHG1 HLA-E
GOBP_MEMBRANE_FUSION_INVOLVED_IN_VIRAL_ENTRY_INTO_HOST_CELL	0.061971	0.361694	0.321776	-0.86328	-1.56601	5	CTSL
GOBP_BODY_MORPHOGENESIS	0.0166344	0.166616	0.352488	-0.594633	-1.56653	29	ARID5B BRAF TIPARP LEF1 ANKRD11 NIPBL CLASP2 EP300 SKI
GOBP_MATURATION_OF_SSU_RRNA	0.00936819	0.120842	0.38073	-0.532554	-1.56715	52	RPS14 RPS8 RPS16 RPS28 RPS21 ABT1
GOBP_NEGATIVE_REGULATION_OF_MUSCLE_TISSUE_DEVELOPMENT	0.0757999	0.397448	0.287805	-0.78854	-1.57147	7	TGFB1 LEF1 YBX3
GOBP_POSITIVE_REGULATION_OF_VASCULAR_ASSOCIATED_SMOOTH_MUSCLE_CELL_APOPTOTIC_PROCESS	0.0732942	0.38861	0.287805	-0.789744	-1.57387	7	PDCD4 ATF4
GOBP_RETINAL_GANGLION_CELL_AXON_GUIDANCE	0.0845297	0.416101	0.287805	-0.765475	-1.57524	8	RPL24 PTPRM
GOBP_NEGATIVE_REGULATION_OF_NUCLEAR_TRANSCRIBED_MRNA_CATABOLIC_PROCESS_NONSENSE_MEDIATED_DECAY	0.0544269	0.336673	0.321776	-0.868949	-1.57629	5	PABPC1
GOBP_LOCOMOTORY_EXPLORATION_BEHAVIOR	0.0923815	0.432334	0.287805	-0.826661	-1.57739	6	UBE3A CRBN APOE PRKCE
GOBP_ANTIBACTERIAL_HUMORAL_RESPONSE	0.0367159	0.273587	0.321776	-0.722733	-1.57779	13	RPL39 FAU IGHA1 IGHA2 JCHAIN HLA-E
GOBP_NEGATIVE_REGULATION_OF_UBIQUITIN_PROTEIN_TRANSFERASE_ACTIVITY	0.0298134	0.246041	0.352488	-0.647735	-1.57858	21	RPL11 RPL5 RPS20 RPS7 RPS15 RPL23 RPL37
GOBP_GROWTH_HORMONE_RECEPTOR_SIGNALING_PATHWAY	0.0221843	0.201795	0.352488	-0.67243	-1.58136	17	LEPROTL1 JAK1 PIK3R1 STAT5B STAT3 PXN STAT5A
GOBP_POSITIVE_REGULATION_OF_EXTRACELLULAR_MATRIX_ASSEMBLY	0.0832392	0.41221	0.287805	-0.768628	-1.58173	8	TGFB1 RGCC CLASP2 SMAD3
GOBP_IMMUNE_RESPONSE_REGULATING_CELL_SURFACE_RECEPTOR_SIGNALING_PATHWAY_INVOLVED_IN_PHAGOCYTOSIS	0.0263799	0.226219	0.352488	-0.617693	-1.58299	25	PTPRC FYN
GOBP_HEAD_MORPHOGENESIS	0.0286443	0.239142	0.352488	-0.650111	-1.58438	21	ARID5B BRAF TIPARP LEF1 ANKRD11 NIPBL EP300 SKI
GOBP_POSITIVE_REGULATION_OF_HUMORAL_IMMUNE_RESPONSE	0.0599106	0.354726	0.321776	-0.753071	-1.58582	10	PTPRC CCR7
GOBP_DEFINITIVE_HEMOPOIESIS	0.027052	0.229736	0.352488	-0.718072	-1.58993	14	ZFP36L2 TGFBR3 ADAR HIPK1
GOBP_RIBONUCLEOPROTEIN_COMPLEX_SUBUNIT_ORGANIZATION	2.8e-05	0.00260646	0.57561	-0.450539	-1.5973	196	RPL10 RPL13A RPL11 RPL5 RPS14 RPLP0 RPS5 NOP53 RPL6 RPSA EIF3E RPS15 RPL23A EIF4B RPL24 RPS28 RPL38 SF1 EIF3L EIF2S3 EIF3F RPS27 SRSF5 EIF3K SCAF11 ATM SNRPD3 ABT1 PRPF8 CELF1 DDX46 AGO2 EIF3D SF3B2 PRKDC LUC7L3 SF3B1 SF3A1
GOBP_POSITIVE_REGULATION_OF_POST_TRANSCRIPTIONAL_GENE_SILENCING	0.0462357	0.308909	0.321776	-0.675193	-1.60138	18	ZFP36 DDX5 TGFB1 PUM2 STAT3 DHX9 PUM1 IL6
GOBP_LEYDIG_CELL_DIFFERENTIATION	0.0410214	0.286977	0.321776	-0.883267	-1.60226	5	SF1 TMF1
GOBP_NEGATIVE_REGULATION_OF_STEM_CELL_DIFFERENTIATION	0.0354914	0.270034	0.321776	-0.66426	-1.60239	20	ZFP36L2 ZFP36 N4BP2L2 NFE2L2
GOBP_REGULATION_OF_CYTOPLASMIC_TRANSLATION	0.0226991	0.205261	0.352488	-0.632295	-1.6048	24	RPL13A PABPC1 YBX1 CSDE1 DHX36 CNBP YBX3 DHX9
GOBP_SUBSTRATE_DEPENDENT_CELL_MIGRATION_CELL_EXTENSION	0.053921	0.334882	0.321776	-0.807566	-1.60939	7	SDCBP NCK1
GOBP_CONNECTIVE_TISSUE_REPLACEMENT_INVOLVED_IN_INFLAMMATORY_RESPONSE_WOUND_HEALING	0.0766829	0.398971	0.287805	-0.843834	-1.61016	6	TGFB1 TIMP1
GOBP_NEGATIVE_REGULATION_OF_HEMATOPOIETIC_PROGENITOR_CELL_DIFFERENTIATION	0.0354162	0.269924	0.321776	-0.741628	-1.61121	11	ZFP36 N4BP2L2 NFE2L2
GOBP_MAMMALIAN_OOGENESIS_STAGE	0.0361954	0.271519	0.321776	-0.88941	-1.61341	5	RPS6
GOBP_MATURATION_OF_LSU_RRNA_FROM_TRICISTRONIC_RRNA_TRANSCRIPT_SSU_RRNA_5_8S_RRNA_LSU_RRNA	0.0318266	0.255445	0.321776	-0.721056	-1.61708	15	RPL7 RPL35 DDX18
GOBP_CELLULAR_RESPONSE_TO_STEROL	0.0331009	0.261683	0.321776	-0.746114	-1.62096	11	RORA INSIG1 GRAMD1A
GOBP_GLYCOSAMINOGLYCAN_CATABOLIC_PROCESS	0.0288082	0.239952	0.352488	-0.702969	-1.62316	16	CD44 TGFB1 IDS CEMIP2
GOBP_TRNA_TRANSPORT	0.0281522	0.236787	0.352488	-0.896567	-1.62639	5	YBX1 TOMM20
GOBP_POSITIVE_REGULATION_OF_TRANSLATION_IN_RESPONSE_TO_STRESS	0.0408305	0.286186	0.321776	-0.818454	-1.63109	7	DDX3X NCK2 NCK1 EIF4G1
GOBP_POSITIVE_REGULATION_OF_MIRNA_MATURATION	0.0613197	0.36029	0.321776	-0.794136	-1.63422	8	DDX5 TGFB1
GOBP_NEGATIVE_REGULATION_OF_PROTEOLYSIS_INVOLVED_IN_PROTEIN_CATABOLIC_PROCESS	0.00490857	0.0816765	0.407018	-0.553628	-1.63429	54	RPL11 RPL5 NOP53 RPS7 RPL23 USP9X SDCBP UBXN1 WAC HIPK2 BAG5 EPHA4 BAG6 USP14 SMARCC1 EIF3H FHIT
GOBP_REGULATION_OF_GLOMERULAR_FILTRATION	0.0230778	0.207464	0.352488	-0.906304	-1.64405	5	CYBA
GOBP_RENAL_SYSTEM_PROCESS_INVOLVED_IN_REGULATION_OF_BLOOD_VOLUME	0.0230778	0.207464	0.352488	-0.906304	-1.64405	5	CYBA
GOBP_NEGATIVE_REGULATION_OF_UBIQUITIN_DEPENDENT_PROTEIN_CATABOLIC_PROCESS	0.0079474	0.110401	0.38073	-0.578503	-1.64424	44	RPL11 RPL5 NOP53 RPS7 RPL23 USP9X SDCBP UBXN1 WAC HIPK2 BAG5 BAG6 USP14 SMARCC1 EIF3H FHIT
GOBP_NEGATIVE_REGULATION_OF_TOLL_LIKE_RECEPTOR_4_SIGNALING_PATHWAY	0.0377137	0.276962	0.321776	-0.825331	-1.6448	7	TNFAIP3 MFHAS1 NR1D1 LYN
GOBP_MIRNA_MEDIATED_GENE_SILENCING_BY_INHIBITION_OF_TRANSLATION	0.0141454	0.155094	0.38073	-0.745144	-1.64987	14	ZFP36 TNRC6B DDX6 RBM4 TNRC6C AGO2
GOBP_POSITIVE_REGULATION_OF_ENDOTHELIAL_CELL_DIFFERENTIATION	0.062192	0.362578	0.321776	-0.864923	-1.6504	6	BTG1
GOBP_REGULATION_OF_UBIQUITIN_PROTEIN_TRANSFERASE_ACTIVITY	0.00274057	0.0572351	0.431708	-0.561512	-1.65115	51	RPS2 RPL11 RPL5 RPS20 RPS7 RPS15 RPL23 SKP1
GOBP_NEGATIVE_REGULATION_OF_METALLOPEPTIDASE_ACTIVITY	0.0352203	0.269887	0.321776	-0.830267	-1.65463	7	SORL1 TIMP1 PICALM
GOBP_NUCLEAR_TRANSCRIBED_MRNA_POLY_A_TAIL_SHORTENING	0.0119434	0.140753	0.38073	-0.591435	-1.65536	33	PABPC1 CNOT6L ZFP36 TNRC6B TUT4 TNRC6C PAN3 AGO2
GOBP_PHAGOCYTOSIS_RECOGNITION	0.0143461	0.155537	0.38073	-0.647541	-1.65948	25	IGKC IGLC2 IGHG4 IGHA1 IGHG3 IGHG1 IGLC1 IGLC3 IGHG2 IGHA2
GOBP_KERATINOCYTE_DEVELOPMENT	0.0327269	0.260289	0.321776	-0.833245	-1.66057	7	BCL11B FOSL2 PLEC FLNB
GOBP_POSITIVE_REGULATION_OF_HISTONE_H3_K9_METHYLATION	0.0491201	0.320137	0.321776	-0.807816	-1.66237	8	LMNA RIF1 MECP2
GOBP_CRD_MEDIATED_MRNA_STABILIZATION	0.0314922	0.254759	0.321776	-0.789649	-1.66285	10	PABPC1 YBX1 CSDE1
GOBP_WNT_SIGNALING_PATHWAY_INVOLVED_IN_MIDBRAIN_DOPAMINERGIC_NEURON_DIFFERENTIATION	0.0150741	0.160407	0.38073	-0.917687	-1.6647	5	CSNK1D
GOBP_POSITIVE_REGULATION_OF_ENDOTHELIAL_CELL_APOPTOTIC_PROCESS	0.0160542	0.163742	0.352488	-0.765255	-1.67062	13	PDCD4 RGCC CD40LG PRKCI ITGA4
GOBP_POSITIVE_REGULATION_OF_RESPIRATORY_BURST	0.0299295	0.246336	0.352488	-0.838907	-1.67185	7	IGHA1 CAMK1D IGHA2 RPS19 JCHAIN
GOBP_CHEMOKINE_C_X_C_MOTIF_LIGAND_12_SIGNALING_PATHWAY	0.0120132	0.140829	0.38073	-0.923898	-1.67597	5	CXCR4
GOBP_REGULATION_OF_GASTRULATION	0.0459097	0.307664	0.321776	-0.814556	-1.67624	8	RACK1 TGIF2 CLASP2
GOBP_DENDRITE_EXTENSION	0.0151768	0.160663	0.38073	-0.699959	-1.68851	20	CXCR4 AUTS2
GOBP_SOMATIC_DIVERSIFICATION_OF_T_CELL_RECEPTOR_GENES	0.00842919	0.113252	0.38073	-0.930849	-1.68858	5	TCF7 BCL11B LEF1 PRKDC
GOBP_REGULATION_OF_EXTRACELLULAR_MATRIX_DISASSEMBLY	0.0199266	0.188797	0.352488	-0.777864	-1.68994	11	TGFB1 CLASP2 IL6 CST3
GOBP_RESPONSE_TO_GRANULOCYTE_MACROPHAGE_COLONY_STIMULATING_FACTOR	0.0249671	0.21938	0.352488	-0.848431	-1.69083	7	ZFP36L2 ZFP36 CD4
GOBP_HUMORAL_IMMUNE_RESPONSE_MEDIATED_BY_CIRCULATING_IMMUNOGLOBULIN	0.0081294	0.110895	0.38073	-0.610829	-1.69962	38	PTPRC IGKC CD55 IGLC2 BCL3 IGHG4 IGHA1 IGHG3 IGHG1 IGLC1 IGLC3 IGHG2 IGHA2
GOBP_REGULATION_OF_METALLOENDOPEPTIDASE_ACTIVITY	0.0215555	0.197539	0.352488	-0.855065	-1.70405	7	SORL1 MBP STAT3 PICALM RHBDF2
GOBP_REGULATION_OF_FEEDING_BEHAVIOR	0.0298702	0.246179	0.352488	-0.829958	-1.70794	8	NR4A3 STAT3
GOBP_MATURATION_OF_SSU_RRNA_FROM_TRICISTRONIC_RRNA_TRANSCRIPT_SSU_RRNA_5_8S_RRNA_LSU_RRNA	0.00578877	0.089662	0.407018	-0.610676	-1.71232	36	RPS14 RPS8 RPS16 RPS21 ABT1
GOBP_GLUCOCORTICOID_BIOSYNTHETIC_PROCESS	0.0264562	0.226241	0.352488	-0.901925	-1.72101	6	NR3C1 ATP1A1 DKK3 REST
GOBP_REGULATION_OF_GLUCOCORTICOID_BIOSYNTHETIC_PROCESS	0.0264562	0.226241	0.352488	-0.901925	-1.72101	6	NR3C1 ATP1A1 DKK3 REST
GOBP_AXIAL_MESODERM_DEVELOPMENT	0.00373158	0.0684988	0.431708	-0.949141	-1.72176	5	RPL38
GOBP_ACTIVATION_INDUCED_CELL_DEATH_OF_T_CELLS	0.0156242	0.162761	0.38073	-0.838581	-1.72924	9	RPS6 TSC22D3
GOBP_MATURATION_OF_LSU_RRNA	0.00442684	0.0757126	0.407018	-0.6596	-1.73683	28	RPL7 RPL10A RPL7A RPL35 RSL1D1 DDX18
GOBP_STRESS_GRANULE_ASSEMBLY	0.00602411	0.0919704	0.407018	-0.677858	-1.73718	25	RPS23 DDX3X G3BP2 PRRC2C CIRBP DDX6 CSDE1 LSM14A PUM2 C9orf72
GOBP_POSITIVE_REGULATION_OF_HYPERSENSITIVITY	0.0207764	0.193301	0.352488	-0.911338	-1.73897	6	CCR7 HLA-E
GOBP_NEGATIVE_REGULATION_OF_UBIQUITIN_PROTEIN_LIGASE_ACTIVITY	0.0118808	0.140285	0.38073	-0.803821	-1.74633	11	RPL11 RPL5 RPS20 RPS7 RPS15 RPL23 RPL37
GOBP_NEGATIVE_REGULATION_OF_TRANSLATIONAL_INITIATION	0.00520341	0.0840761	0.407018	-0.738693	-1.77006	19	RPL13A EIF3E RBM4 AGO2 PAIP2 TPR EIF2AK1 ATF4
GOBP_DICHOTOMOUS_SUBDIVISION_OF_AN_EPITHELIAL_TERMINAL_UNIT	0.00841014	0.113252	0.38073	-0.889372	-1.77242	7	AREG CTSH PLXND1
GOBP_POSITIVE_REGULATION_OF_GLUCOSE_TRANSMEMBRANE_TRANSPORT	0.00619176	0.0934088	0.407018	-0.677375	-1.77795	26	PIK3R1 NFE2L2 BRAF NR4A3 IRS2 CREBL2 OSBPL8 APPL1 PRKCI
GOBP_MIDBRAIN_DOPAMINERGIC_NEURON_DIFFERENTIATION	0.00855235	0.114155	0.38073	-0.937125	-1.78818	6	CSNK1D NR4A2
GOBP_REGULATION_OF_GLUCOCORTICOID_METABOLIC_PROCESS	0.00533605	0.0855439	0.407018	-0.903273	-1.80013	7	NR3C1 ATP1A1 STUB1 DKK3 REST
GOBP_REGULATION_OF_DENDRITE_EXTENSION	0.00510469	0.0833585	0.407018	-0.838615	-1.80948	12	CXCR4
GOBP_POSITIVE_REGULATION_OF_INTRINSIC_APOPTOTIC_SIGNALING_PATHWAY_IN_RESPONSE_TO_DNA_DAMAGE	0.0035717	0.0672707	0.431708	-0.913989	-1.82148	7	RPS3 RPL26 SKIL
GOBP_MIDDLE_EAR_MORPHOGENESIS	0.00292231	0.0598099	0.431708	-0.91827	-1.83001	7	RPL38 INSIG1
GOBP_REGULATION_OF_UBIQUITIN_PROTEIN_LIGASE_ACTIVITY	0.00291931	0.0598099	0.431708	-0.742749	-1.84319	22	RPL11 RPL5 RPS20 RPS7 RPS15 RPL23 SKP1 RPL37
GOBP_REGULATION_OF_HYPERSENSITIVITY	0.00391509	0.0704955	0.407018	-0.899339	-1.85071	8	CCR7 HLA-E
GOBP_REGULATION_OF_STEROID_HORMONE_BIOSYNTHETIC_PROCESS	0.00367135	0.0683094	0.431708	-0.882876	-1.85917	10	NR3C1 ATP1A1 POR DKK3 REST
GOBP_HEMATOPOIETIC_STEM_CELL_MIGRATION	0.00285272	0.0591746	0.431708	-0.907205	-1.8669	8	PTPRC BCL11B
GOBP_RIBOSOMAL_SMALL_SUBUNIT_ASSEMBLY	0.00152415	0.0400788	0.45506	-0.809194	-1.86843	16	RPS14 RPS5 RPSA RPS15 RPS28 RPL38 RPS27 ABT1 PRKDC RPS19
GOBP_COMPLEMENT_ACTIVATION	0.0013276	0.0371746	0.45506	-0.669688	-1.88489	39	IGKC CD55 IGLC2 IGHG4 IGHA1 IGHG3 IGHG1 RGCC IGLC1 IGLC3 IGHG2 IGHA2
GOBP_REGULATION_OF_TRANSLATIONAL_FIDELITY	0.00111907	0.0336817	0.45506	-0.847662	-1.90101	15	RPS5 RPS9 EIF2S3
GOBP_G_PROTEIN_COUPLED_PURINERGIC_NUCLEOTIDE_RECEPTOR_SIGNALING_PATHWAY	0.000832812	0.0278565	0.477271	-0.92883	-1.9114	8	P2RY10 P2RY8
GOBP_TRANSLATIONAL_ELONGATION	7.62e-06	0.00114126	0.610527	-0.720333	-2.07825	47	EEF1A1 EEF1G EEF2 RPLP2 RACK1 RPLP1 EEF1B2 EEF1D
GOBP_RIBOSOMAL_SMALL_SUBUNIT_BIOGENESIS	8.47e-08	3.25e-05	0.704976	-0.698057	-2.24384	74	RPS6 RPS14 RPS8 RPS16 RPS5 RPS17 RPS7 RPSA RPS25 RPS15 RPS28 NPM1 RPL38 RPS27 RPS24 RPS21 ABT1
GOBP_RIBOSOMAL_LARGE_SUBUNIT_ASSEMBLY	2.6e-07	7.97e-05	0.674963	-0.892414	-2.265	24	RPL10 RPL11 RPL5 RPLP0 NOP53 RPL6 RPL23A RPL24 RPL38
GOBP_RIBOSOME_ASSEMBLY	7.33e-08	3e-05	0.704976	-0.773312	-2.30789	55	RPL10 RPL11 RPL5 RPS14 RPLP0 RPS5 NOP53 RPL6 RPSA RPS15 RPL23A RPL24 RPS28 NPM1 RPL38 DDX3X RPS27
GOBP_RIBOSOMAL_LARGE_SUBUNIT_BIOGENESIS	2.01e-11	4.11e-08	0.863415	-0.772921	-2.48449	74	RPL10 RPL7 RPL11 RPL5 RPLP0 RPL14 NOP53 RPL6 RPL35A RPL10A RPL26 RPL23A RPL24 RPL7A NPM1 RPL38 RPL35 RSL24D1 RSL1D1 WDR74
GOBP_CYTOPLASMIC_TRANSLATION	6.33e-41	3.89e-37	1.66579	-0.881529	-3.1877	150	RPS4X RPL10 RPL13A RPS2 RPL7 RPL13 RPL3 PABPC1 RPL9 RPS3A RPS6 RPS3 RPL11 RPS18 RPS27A RPL5 RPLP2 RPS14 RPL18A RPL17 RPL8 RPS8 RPS16 RPLP0 RPL32 RPS13 RPL21 RPL14 RPL19 RPL34 RPS5 RPS12 RPL15 RACK1 RPL18 RPLP1 RPL4 RPS9 RPL27A RPS23 RPS20 RPS17 RPL12 RPL6 RPS7 RPL35A RPL31 RPL10A RPL30 RPSA RPS25 RPL22 EIF3E RPS10 RPL26 RPS15 UBA52 RPS11 RPL23A RPL39 RPL29 RPL28 EIF4B FAU RPL23 RPL27 RPL24 RPL36 RPS15A RPL7A RPL41 YBX1 RPS28 RPL38 RPL36A EIF3L RPS29 EIF2S3 EIF3F RPS27 RPL35 RPS24 EIF3K CSDE1 DHX36 RPS21 RPL37 RBM4
GOBP_NCRNA_PROCESSING				-0.404253		400	RPL7 RPS6 RPL11 RPL5 RPS14 RPS8 RPS16 RPL14 RPS17 NOP53 RPS7 RPL35A RPL10A RPS25 RPL26 RPS15 RPL27 DDX5 RPL7A USP36 RPS28 DDX3X TGFB1 RPS27 RPL35 RPS24 TUT4 RSL1D1 RPS21 WDR74 DDX17 XRN2 DDX21 ABT1 FBL DDX18 AGO2
GOBP_NEGATIVE_REGULATION_OF_CATABOLIC_PROCESS				-0.34579		255	PABPC1 RPL11 RPL5 NOP53 RPS7 FYN RPL23 ZFP36 YBX1 TENT5C USP36 SORL1 MCL1 CIRBP CSDE1 PDE3B FUS DHX36 USP9X SDCBP EIF4G2 FURIN TAB2 UBXN1 WAC TIMP1 HERC1 RBM38 HNRNPA0 HIPK2 SMAD3 BAG5 YBX3 MYCBP2 STAT3 TMEM39A DHX9 BAG6 USP14 SMARCC1
GOBP_NON_MEMBRANE_BOUNDED_ORGANELLE_ASSEMBLY				-0.348264		308	RPL10 RPS3 RPL11 RPL5 RPS14 RPLP0 RPS5 RPS23 CNOT6L NOP53 RPL6 RPSA EZR RPS15 RPL23A RPL24 RPS28 NPM1 RPL38 DDX3X G3BP2 RPS27 AKAP13 PRRC2C CIRBP DDX6 CSDE1 CSNK1D ABT1 CHMP1B CEP120 PAN3 STAG2 NEK7 PRKAR1A LSM14A CLASP2 GOLGA8B PRKDC PUM2 ASAP1
GOBP_POST_TRANSCRIPTIONAL_REGULATION_OF_GENE_EXPRESSION				-0.359564		449	RPS4X RPL10 RPL13A PABPC1 RPS3 RPL5 ZFP36L2 EEF2 RPS14 RACK1 RPS9 CNOT6L EIF1 RPL22 EIF3E RPL26 GSPT1 EIF4B ZFP36 DDX5 YBX1 TENT5C NIBAN1 CD28 NPM1 RPL38 GAS5 DDX3X TGFB1 EIF2S3 PER1 NEAT1 BCL3 TNRC6B NCL PASK CIRBP EIF3K DDX6 PABPC4 TUT4 CSDE1 FUS DHX36 ZC3H12D EIF4G2 RBM4 TNRC6C RBM3 CELF1 PAN3 AGO2 EIF3D CNBP TMED2 LSM14A RBM38 ETF1 ENC1 HNRNPA0 PRKDC PUM2
GOBP_REGULATION_OF_CELLULAR_AMIDE_METABOLIC_PROCESS				-0.358262		401	RPS4X RPL10 RPL13A PABPC1 RPS3 RPL5 ZFP36L2 EEF2 RPS14 RACK1 RPS9 CNOT6L EIF1 RPL22 EIF3E RPL26 GSPT1 EIF4B ZFP36 YBX1 NIBAN1 CD28 NPM1 RPL38 DDX3X NFE2L2 EIF2S3 PER1 BCL3 SORL1 TNRC6B NCL PASK CIRBP EIF3K IFNGR1 DDX6 TUT4 CSDE1 DHX36 ZC3H12D EIF4G2 RBM4 TNRC6C RBM3 CELF1 PAN3 AGO2 EIF3D CNBP TMED2 LSM14A ETF1 ENC1 PRKDC PUM2
GOBP_REGULATION_OF_CELLULAR_MACROMOLECULE_BIOSYNTHETIC_PROCESS				-0.362998		409	RPS4X RPL10 RPL13A PABPC1 RPS3 RPL5 ZFP36L2 EEF2 RPS14 RACK1 RPS9 CNOT6L EIF1 RPL22 EIF3E RPL26 GSPT1 EIF4B CCR7 ZFP36 YBX1 NIBAN1 CD28 NPM1 RPL38 DDX3X EIF2S3 PER1 BCL3 TNRC6B NCL PASK RB1CC1 CIRBP EIF3K DDX6 TUT4 CSDE1 DHX36 ZC3H12D IRS2 EIF4G2 RBM4 TNRC6C RBM3 CELF1 PAN3 AGO2 EIF3D CNBP TMED2 LSM14A ETF1 ENC1 PRKDC PUM2
GOBP_RIBONUCLEOPROTEIN_COMPLEX_BIOGENESIS				-0.445122		434	RPL10 RPL13A RPL7 RPS6 RPL11 RPL5 RPS14 RPS8 RPS16 RPLP0 RPL14 RPS5 RPS17 NOP53 RPL6 RPS7 RPL35A RPL10A RPSA RPS25 EIF3E RPL26 RPS15 RPL23A EIF4B RPL27 RPL24 RPL7A USP36 RPS28 NPM1 RPL38 DDX3X SF1 EIF3L EIF2S3 EIF3F RPS27 RPL35 RPS24 SRSF5 RSL24D1 EIF3K SCAF11 RSL1D1 RPS21 WDR74 ATM SNRPD3 DDX17 XRN2 DDX21 ABT1 FBL PRPF8 CELF1 DDX46 DDX18 AGO2 EIF3D
GOBP_RIBOSOME_BIOGENESIS				-0.549646		295	RPL10 RPL7 RPS6 RPL11 RPL5 RPS14 RPS8 RPS16 RPLP0 RPL14 RPS5 RPS17 NOP53 RPL6 RPS7 RPL35A RPL10A RPSA RPS25 RPL26 RPS15 RPL23A RPL27 RPL24 RPL7A USP36 RPS28 NPM1 RPL38 DDX3X RPS27 RPL35 RPS24 RSL24D1 RSL1D1 RPS21 WDR74 DDX17 XRN2 DDX21 ABT1 FBL
GOBP_RRNA_METABOLIC_PROCESS				-0.502723		250	RPL7 RPS6 RPL11 RPL5 RPS14 RPS8 RPS16 RPL14 RPS17 NOP53 RPS7 RPL35A RPL10A RPS25 RPL26 RPS15 RPL27 RPL7A USP36 RPS28 RPS27 RPL35 RPS24 NCL TRIR RSL1D1 RPS21 WDR74 DDX17 XRN2 DDX21 ABT1 FBL DDX18
GOBP_SKELETAL_SYSTEM_DEVELOPMENT				-0.272534		258	RPL13 PTPRC CD44 FOXP1 RPL38 PBXIP1 TGFB1 ARID5B AKAP13 ARID5A INSIG1 SETD2 ANKH TIPARP WASF2 ANKRD11 ZBTB16 ASH1L TLE5 TIMP1 NIPBL ZEB1 PUM2 DEAF1 TYROBP BBX SMAD3 MAF SERP1 EP300 POR NOTCH2 WDR48 TMEM38B SKI

### Sheet: T_cell_Mc-T4_GOBP
pathway	pval	padj	log2err	ES	NES	size	leadingEdge
GOBP_ANTIGEN_PROCESSING_AND_PRESENTATION_OF_PEPTIDE_OR_POLYSACCHARIDE_ANTIGEN_VIA_MHC_CLASS_II	2.74406e-05	0.00524887	0.57561	0.777555	2.16495	27	HLA-DQA1 CD74 CTSD HLA-DRB1 HLA-DRA HLA-DPA1 HLA-DMA HLA-DQB1 PYCARD HLA-DMB HLA-DPB1
GOBP_NEGATIVE_REGULATION_OF_VIRAL_PROCESS	7.99861e-08	3.05997e-05	0.704976	0.67752	2.15721	70	LY6E MX1 ISG15 BST2 CCL5 IFITM1 OAS1 APOBEC3C PLSCR1 OASL EIF2AK2 IFITM3 OAS2 OAS3 RSAD2 APOBEC3G IFIT1 IFIT5 IFIH1 STAT1 BANF1 SHFL
GOBP_NEGATIVE_REGULATION_OF_VIRAL_GENOME_REPLICATION	5.5544e-07	0.000178939	0.659444	0.73098	2.14428	46	MX1 ISG15 BST2 CCL5 IFITM1 OAS1 APOBEC3C PLSCR1 OASL EIF2AK2 IFITM3 OAS2 OAS3 RSAD2 APOBEC3G IFIT1 IFIT5 IFIH1 BANF1 SHFL
GOBP_ANTIGEN_PROCESSING_AND_PRESENTATION_OF_EXOGENOUS_PEPTIDE_ANTIGEN_VIA_MHC_CLASS_II	0.000353947	0.0433302	0.498493	0.776945	2.09553	23	HLA-DQA1 CD74 CTSD HLA-DRB1 HLA-DRA HLA-DPA1 HLA-DMA HLA-DQB1 HLA-DMB HLA-DPB1
GOBP_TOLL_LIKE_RECEPTOR_4_SIGNALING_PATHWAY	0.000382292	0.0450001	0.498493	0.702079	2.02961	33	OAS1 IFI35 PTPN22 LGALS9 TNIP3 TNFAIP3 NMI PELI1 LYN
GOBP_MAMMARY_GLAND_DUCT_MORPHOGENESIS	0.00141608	0.107835	0.45506	0.802074	2.00513	17	CSF1 VDR PHB2 AREG NR3C1 PML
GOBP_NATURAL_KILLER_CELL_MEDIATED_IMMUNE_RESPONSE_TO_TUMOR_CELL	0.00013855	0.020192	0.518848	0.941438	1.98366	8	NKG7 HAVCR2 CRTAM CD226
GOBP_POSITIVE_REGULATION_OF_TYPE_2_IMMUNE_RESPONSE	0.00171056	0.120349	0.45506	0.786345	1.94579	16	CD74 GATA3 RSAD2 TNFSF4 DENND1B CD86
GOBP_POSITIVE_REGULATION_OF_MACROPHAGE_MIGRATION	0.00299726	0.174406	0.431708	0.775634	1.93903	17	CCL5 CSF1 CCL3
GOBP_RESPONSE_TO_INTERFERON_ALPHA	0.00125283	0.100903	0.45506	0.740022	1.93833	20	BST2 IFITM1 GATA3 EIF2AK2 IFITM3 IFIT3 ADAR MX2
GOBP_NEGATIVE_REGULATION_OF_CELL_CELL_ADHESION_MEDIATED_BY_CADHERIN	0.000153549	0.0213608	0.518848	0.946789	1.93593	7	RGCC MAD2L2 NOTCH4
GOBP_CYTIDINE_METABOLIC_PROCESS	0.000734263	0.0713401	0.477271	0.915489	1.92898	8	APOBEC3C APOBEC3G APOBEC3D
GOBP_T_CELL_TOLERANCE_INDUCTION	0.0031859	0.178907	0.431708	0.828822	1.92483	12	HLA-B ICOS CBLB IL2RA FOXP3
GOBP_NEPHRON_TUBULE_EPITHELIAL_CELL_DIFFERENTIATION	0.000898571	0.0820919	0.477271	0.911293	1.92014	8	GATA3 MTSS1 STAT1 CTNNB1 MEF2C
GOBP_POSITIVE_REGULATION_OF_TOLL_LIKE_RECEPTOR_4_SIGNALING_PATHWAY	0.000308722	0.0402061	0.498493	0.907493	1.91505	9	IFI35 PTPN22 PELI1
GOBP_PEPTIDE_ANTIGEN_ASSEMBLY_WITH_MHC_PROTEIN_COMPLEX	0.001427	0.107835	0.45506	0.787041	1.9081	15	HLA-DQA1 HLA-DRB1 HLA-DRA HLA-DPA1 HLA-DMA HLA-DQB1 HLA-DMB HLA-DPB1 HLA-DOA
GOBP_ANIMAL_ORGAN_MATURATION	0.0038361	0.194545	0.431708	0.783264	1.90387	14	GATA3 RHOA SEMA4D SNX10
GOBP_BRANCHING_INVOLVED_IN_MAMMARY_GLAND_DUCT_MORPHOGENESIS	0.00181765	0.125009	0.45506	0.803482	1.90222	13	CSF1 VDR PHB2 AREG PML
GOBP_DETECTION_OF_BIOTIC_STIMULUS	0.00354221	0.187609	0.431708	0.712845	1.89984	22	HLA-B HLA-DRB1 CRTAM TSPO
GOBP_CYTOLYSIS	0.00162214	0.117773	0.45506	0.782696	1.89756	15	GZMB NKG7 PRF1 GZMH GZMA MMD
GOBP_POSITIVE_REGULATION_OF_T_CELL_APOPTOTIC_PROCESS	0.00163546	0.117773	0.45506	0.849379	1.89741	11	CCL5 LGALS9 PRELID1 PDCD1
GOBP_REGULATION_OF_EXIT_FROM_MITOSIS	0.00417386	0.199595	0.407018	0.78039	1.89689	14	RGCC CDKN1B PHB2 CDC14A CDC14B CDC23
GOBP_REGULATION_OF_NATURAL_KILLER_CELL_MEDIATED_IMMUNE_RESPONSE_TO_TUMOR_CELL	0.000572196	0.0583735	0.477271	0.927054	1.89558	7	HAVCR2 CRTAM CD226
GOBP_EOSINOPHIL_CHEMOTAXIS	0.000860692	0.0798226	0.477271	0.921169	1.88355	7	CCL5 CCL3 LGALS3 CCL4 DAPK2
GOBP_DNA_CYTOSINE_DEAMINATION	0.00101475	0.0889455	0.45506	0.917089	1.87521	7	APOBEC3C APOBEC3G APOBEC3D
GOBP_DOUBLE_STRAND_BREAK_REPAIR_VIA_BREAK_INDUCED_REPLICATION	0.00292931	0.172407	0.431708	0.834546	1.86428	11	MCM5 MCM2 MCM3 GINS2 MCM6 MCM4 MCM7 CDC7 CDC45 GINS4
GOBP_NEGATIVE_REGULATION_OF_TUMOR_NECROSIS_FACTOR_SUPERFAMILY_CYTOKINE_PRODUCTION	0.000393276	0.0454196	0.498493	0.628707	1.86116	44	HAVCR2 PTPN22 LGALS9 ACP5 GSTP1 ZC3H12A TNFAIP3 TSPO PTPN6 FOXP3 BCL3 POMC SYT11 ARRB2 TRIM27
GOBP_REGULATION_OF_NATURAL_KILLER_CELL_CHEMOTAXIS	0.00302685	0.174406	0.431708	0.927713	1.85778	6	CCL5 CCL3 CCL4 KLRK1 XCL1
GOBP_AUTONOMIC_NERVOUS_SYSTEM_DEVELOPMENT	0.00553838	0.241947	0.407018	0.730654	1.85482	18	GATA3 SOX4 VCAM1 CTNNB1 HOXB2
GOBP_PEPTIDE_ANTIGEN_ASSEMBLY_WITH_MHC_CLASS_II_PROTEIN_COMPLEX	0.00355541	0.187609	0.431708	0.829798	1.85367	11	HLA-DQA1 HLA-DRB1 HLA-DRA HLA-DPA1 HLA-DMA HLA-DQB1 HLA-DMB HLA-DPB1 HLA-DOA
GOBP_CYTIDINE_TO_URIDINE_EDITING	0.00176854	0.123014	0.45506	0.905055	1.8506	7	APOBEC3C APOBEC3G APOBEC3D
GOBP_CELL_CELL_ADHESION_MEDIATED_BY_CADHERIN	0.00654631	0.274452	0.407018	0.76112	1.85005	14	RGCC MAD2L2 ADAM19
GOBP_DETECTION_OF_OTHER_ORGANISM	0.00379286	0.194545	0.431708	0.779957	1.84653	13	HLA-B HLA-DRB1
GOBP_REGULATION_OF_T_CELL_ACTIVATION_VIA_T_CELL_RECEPTOR_CONTACT_WITH_ANTIGEN_BOUND_TO_MHC_MOLECULE_ON_ANTIGEN_PRESENTING_CELL	0.00425502	0.201899	0.407018	0.921607	1.84556	6	HAVCR2 LGALS9 LGALS3 HLA-DMB
GOBP_NEGATIVE_REGULATION_OF_VIRAL_LIFE_CYCLE	0.00875769	0.318859	0.38073	0.735629	1.83902	17	LY6E BST2 IFITM1 IFITM3 TRIM25
GOBP_REGULATION_OF_CELL_CELL_ADHESION_MEDIATED_BY_CADHERIN	0.00453928	0.208909	0.407018	0.820332	1.83252	11	RGCC MAD2L2 ADAM19
GOBP_DETECTION_OF_EXTERNAL_BIOTIC_STIMULUS	0.00710601	0.28249	0.407018	0.740497	1.83234	16	HLA-B HLA-DRB1
GOBP_BASE_CONVERSION_OR_SUBSTITUTION_EDITING	0.00453928	0.208909	0.407018	0.818916	1.82936	11	APOBEC3C APOBEC3G ADAR APOBEC3D
GOBP_DENDRITIC_CELL_DIFFERENTIATION	0.000423631	0.0471463	0.498493	0.625841	1.82792	37	HLA-B RBPJ LGALS9 LGALS3 CEBPB AZI2 LGALS1 IRF4 LYN
GOBP_REGULATION_OF_DENDRITIC_CELL_DIFFERENTIATION	0.00481715	0.217425	0.407018	0.770505	1.82415	13	HLA-B LGALS9 LGALS3 CEBPB LGALS1
GOBP_NATURAL_KILLER_CELL_MEDIATED_IMMUNITY	7.11859e-05	0.0111725	0.538434	0.58816	1.81632	59	HLA-B GZMB NKG7 LAG3 HAVCR2 LGALS9 KLRC2 CD96 CRTAM CORO1A KLRD1 KLRK1 RAB27A KLRC3 PTPN6 CD226 NCR3
GOBP_REGULATORY_T_CELL_DIFFERENTIATION	0.00166609	0.118583	0.45506	0.635521	1.8161	30	LAG3 HLA-DRB1 HLA-DRA CTLA4 LGALS9 DUSP10 SOCS1 TNFSF4 FOXP3 BTN2A2
GOBP_REGULATION_OF_VIRAL_PROCESS	2.00897e-06	0.000558949	0.627257	0.524395	1.80011	129	LY6E MX1 ISG15 BST2 CCL5 CD74 IFITM1 HLA-DRB1 OAS1 APOBEC3C PLSCR1 OASL EIF2AK2 LGALS9 IFITM3 DYNLT1 OAS2 OAS3 RSAD2 APOBEC3G IFIT1 ADAR IFIT5 TRIM22 IFIH1 STAT1 BANF1 SHFL
GOBP_POSITIVE_REGULATION_OF_CD4_POSITIVE_ALPHA_BETA_T_CELL_DIFFERENTIATION	0.00198959	0.134459	0.431708	0.629808	1.79978	30	HLA-DRB1 HLA-DRA LGALS9 NFKBIZ CD83 SOCS1 TNFSF4 FOXP3 CD86
GOBP_REGULATION_OF_VIRAL_GENOME_REPLICATION	7.57162e-05	0.0115865	0.538434	0.560715	1.79316	73	MX1 ISG15 BST2 CCL5 IFITM1 OAS1 APOBEC3C PLSCR1 OASL EIF2AK2 IFITM3 OAS2 OAS3 RSAD2 APOBEC3G IFIT1 ADAR IFIT5 IFIH1 BANF1 SHFL RAD23A N4BP1
GOBP_DNA_DEAMINATION	0.00732569	0.283801	0.407018	0.802292	1.79223	11	APOBEC3C APOBEC3G EXOSC5 APOBEC3D EXOSC3 APOBEC3F
GOBP_SEMAPHORIN_PLEXIN_SIGNALING_PATHWAY	0.0111174	0.364267	0.38073	0.663871	1.79056	23	RAC1 SH3BP1 SEMA4D SEMA4A FLNA ECE1 FARP2 SEMA7A
GOBP_MICROGLIAL_CELL_MIGRATION	0.00413592	0.199595	0.407018	0.940871	1.7892	5	CSF1 CCL3 STAP1
GOBP_POSITIVE_REGULATION_OF_CELL_CELL_ADHESION_MEDIATED_BY_INTEGRIN	0.0119445	0.369255	0.38073	0.893394	1.78906	6	CXCL13 CCL5 CD3E
GOBP_CARDIAC_RIGHT_VENTRICLE_MORPHOGENESIS	0.00795489	0.300567	0.38073	0.799968	1.78703	11	GATA3 SOX4 BMPR1A
GOBP_POSITIVE_REGULATION_OF_MACROPHAGE_CHEMOTAXIS	0.00781025	0.297635	0.407018	0.752631	1.78183	13	CCL5 CSF1 MDK
GOBP_REGULATION_OF_VIRAL_ENTRY_INTO_HOST_CELL	0.00699663	0.28249	0.407018	0.616326	1.78171	33	LY6E CD74 IFITM1 HLA-DRB1 LGALS9 IFITM3 TRIM22 LGALS1 TRIM21 TRIM25 TRIM34
GOBP_POSITIVE_REGULATION_OF_LYMPHOCYTE_APOPTOTIC_PROCESS	0.0127674	0.381217	0.38073	0.733	1.7817	14	CCL5 LGALS9 PRELID1 PDCD1 BAX
GOBP_NEGATIVE_REGULATION_OF_INTERFERON_GAMMA_PRODUCTION	0.00234545	0.151121	0.431708	0.623347	1.78131	30	HLA-DRB1 GATA3 HAVCR2 LGALS9 CD96 TNFSF4 ZC3H12A FOXP3
GOBP_CHEMICAL_HOMEOSTASIS_WITHIN_A_TISSUE	0.0235715	0.482546	0.352488	0.802309	1.77861	10	OAS1 CTSH
GOBP_TOLL_LIKE_RECEPTOR_3_SIGNALING_PATHWAY	0.0119183	0.369255	0.38073	0.718211	1.7772	16	OAS1 HAVCR2 PTPN22 TNFAIP3 PELI1 RFTN1
GOBP_CHRONIC_INFLAMMATORY_RESPONSE	0.0135471	0.389304	0.38073	0.731087	1.77705	14	CXCL13 CCL5 VCAM1 TNFAIP3 FOXP3
GOBP_MAMMARY_GLAND_ALVEOLUS_DEVELOPMENT	0.023926	0.488169	0.352488	0.801032	1.77578	10	ID2 PHB2 AREG HIF1A TNFRSF11A SOCS2
GOBP_POSITIVE_REGULATION_OF_ANIMAL_ORGAN_MORPHOGENESIS	0.0114793	0.367795	0.38073	0.8426	1.7754	8	GATA3 CSF1 CTNNB1 MESP1
GOBP_REGULATION_OF_TOLL_LIKE_RECEPTOR_4_SIGNALING_PATHWAY	0.0131307	0.385634	0.38073	0.688162	1.76967	19	IFI35 PTPN22 TNFAIP3 PELI1 LYN
GOBP_INTERLEUKIN_5_PRODUCTION	0.00865207	0.317122	0.38073	0.746714	1.76782	13	GATA3 LGALS9 PDE4D FOXP3
GOBP_REGULATION_OF_TOLERANCE_INDUCTION	0.0134942	0.389304	0.38073	0.712345	1.76268	16	HLA-B HAVCR2 CBLB IL2RA PDCD1 FOXP3
GOBP_REGULATION_OF_MAST_CELL_CHEMOTAXIS	0.0171886	0.425957	0.352488	0.879541	1.76132	6	RAC2 RIN3 VEGFA
GOBP_POSITIVE_REGULATION_OF_DEFENSE_RESPONSE_TO_VIRUS_BY_HOST	0.00827954	0.307146	0.38073	0.643198	1.76077	24	PTPN22 APOBEC3G PYCARD ZC3H12A DTX3L HSP90AA1 PARP9 STAT1
GOBP_ISG15_PROTEIN_CONJUGATION	0.0174727	0.429519	0.352488	0.878174	1.75858	6	ISG15 UBE2L6 HERC5 UBA7
GOBP_MALE_GENITALIA_DEVELOPMENT	0.0101219	0.34807	0.38073	0.857958	1.7543	7	CTNNB1 ASB1 SRD5A1 DHCR24
GOBP_NEGATIVE_REGULATION_OF_INTERLEUKIN_1_PRODUCTION	0.00782865	0.297635	0.38073	0.668817	1.75182	20	ACP5 GSTP1 ZC3H12A TNFAIP3 ARRB2 PML
GOBP_MODIFICATION_OF_POSTSYNAPTIC_ACTIN_CYTOSKELETON	0.0191773	0.435069	0.352488	0.874588	1.7514	6	PFN1 RHOA WASF1
GOBP_POSITIVE_REGULATION_OF_INTERLEUKIN_5_PRODUCTION	0.0158363	0.410737	0.352488	0.829967	1.74878	8	GATA3 PDE4D CRLF2
GOBP_PITUITARY_GLAND_DEVELOPMENT	0.0166742	0.416582	0.352488	0.829606	1.74802	8	RBPJ BMPR1A
GOBP_NEUROEPITHELIAL_CELL_DIFFERENTIATION	0.0105957	0.354406	0.38073	0.72093	1.74782	15	SOX4 CEBPB TUBB ABL1
GOBP_CD4_POSITIVE_CD25_POSITIVE_ALPHA_BETA_REGULATORY_T_CELL_DIFFERENTIATION	0.0112204	0.36532	0.38073	0.852931	1.74402	7	HLA-DRB1 HLA-DRA LGALS9 FOXP3
GOBP_POSITIVE_REGULATION_OF_CYCLIN_DEPENDENT_PROTEIN_KINASE_ACTIVITY	0.00654468	0.274452	0.407018	0.624213	1.738	27	RGCC CCND2 HSP90AB1 CKS2 CDKN1B CCNT1 PSMD10 CDKN1A CCNT2
GOBP_LYMPHOCYTE_ANERGY	0.0116912	0.368876	0.38073	0.849733	1.73748	7	HLA-B CBLB FOXP3 CD3E
GOBP_NEGATIVE_REGULATION_OF_REGULATORY_T_CELL_DIFFERENTIATION	0.0148058	0.402785	0.38073	0.912678	1.73559	5	LAG3 CTLA4 TNFSF4
GOBP_NEGATIVE_REGULATION_OF_INTERLEUKIN_1_BETA_PRODUCTION	0.0170401	0.423994	0.352488	0.699822	1.73169	16	ACP5 GSTP1 ZC3H12A TNFAIP3 ARRB2 PML
GOBP_DENDRITIC_CELL_ANTIGEN_PROCESSING_AND_PRESENTATION	0.0195397	0.435069	0.352488	0.745402	1.73109	12	CD74 HLA-DRB1 HLA-DRA CD68
GOBP_REGULATION_OF_NUCLEOTIDE_BINDING_OLIGOMERIZATION_DOMAIN_CONTAINING_SIGNALING_PATHWAY	0.0210283	0.45163	0.352488	0.743349	1.72633	12	PTPN22 TNFAIP3 HSPA1A BIRC3 HSPA1B SLC15A4 XIAP
GOBP_REGULATION_OF_CD4_POSITIVE_CD25_POSITIVE_ALPHA_BETA_REGULATORY_T_CELL_DIFFERENTIATION	0.0254276	0.505332	0.352488	0.861199	1.72459	6	HLA-DRB1 HLA-DRA LGALS9 FOXP3
GOBP_NEGATIVE_REGULATION_OF_VIRAL_ENTRY_INTO_HOST_CELL	0.0121801	0.374245	0.38073	0.710548	1.72265	15	LY6E IFITM1 IFITM3 TRIM25
GOBP_NEGATIVE_REGULATION_OF_T_HELPER_1_TYPE_IMMUNE_RESPONSE	0.0268481	0.516251	0.352488	0.860124	1.72243	6	HAVCR2 TNFSF4 XCL1
GOBP_REGULATION_OF_TETRAPYRROLE_METABOLIC_PROCESS	0.0140451	0.396833	0.38073	0.841724	1.7211	7	TMEM14C TMEM14A TMEM14B
GOBP_POSITIVE_REGULATION_OF_T_HELPER_2_CELL_CYTOKINE_PRODUCTION	0.0217247	0.462121	0.352488	0.816825	1.72109	8	GATA3 RSAD2 DENND1B XCL1
GOBP_CATECHOL_CONTAINING_COMPOUND_BIOSYNTHETIC_PROCESS	0.0117674	0.369255	0.38073	0.813423	1.71654	9	GATA3 NR4A2 PARK7
GOBP_REGULATION_OF_MAST_CELL_ACTIVATION	0.0108759	0.359844	0.38073	0.593725	1.71638	33	PLSCR1 LGALS9 RAC2 PTPN6 CD226 LYN
GOBP_NEGATIVE_REGULATION_OF_EPITHELIAL_TO_MESENCHYMAL_TRANSITION	0.0227822	0.475938	0.352488	0.667355	1.71617	19	GATA3 LDLRAD4 MAD2L2
GOBP_REGULATION_OF_NATURAL_KILLER_CELL_MEDIATED_IMMUNITY	0.00716705	0.28249	0.407018	0.583566	1.71589	36	HLA-B LAG3 HAVCR2 LGALS9 KLRC2 CD96 CRTAM KLRD1 KLRK1 KLRC3 CD226 NCR3
GOBP_TOLERANCE_INDUCTION	0.0186411	0.435069	0.352488	0.63545	1.7139	23	HLA-B HAVCR2 LGALS9 ICOS CBLB IL2RA TNFAIP3 PDCD1 FOXP3
GOBP_NATURAL_KILLER_CELL_CHEMOTAXIS	0.0230719	0.480309	0.352488	0.810477	1.70772	8	CCL5 CCL3 CCL4 KLRK1
GOBP_PYRIMIDINE_DEOXYRIBONUCLEOSIDE_TRIPHOSPHATE_METABOLIC_PROCESS	0.0316919	0.546439	0.321776	0.852184	1.70653	6	CMPK2 TYMS DCTPP1 DTYMK DUT TBPL1
GOBP_POSITIVE_REGULATION_OF_CELL_ADHESION_MEDIATED_BY_INTEGRIN	0.0217433	0.462121	0.352488	0.700154	1.70186	14	CXCL13 CCL5 PTPN6 CD3E
GOBP_POSITIVE_REGULATION_OF_NATURAL_KILLER_CELL_MEDIATED_IMMUNE_RESPONSE_TO_TUMOR_CELL	0.0251289	0.503083	0.352488	0.892561	1.69734	5	CRTAM CD226 PVR
GOBP_INTERLEUKIN_27_MEDIATED_SIGNALING_PATHWAY	0.0187668	0.435069	0.352488	0.827815	1.69266	7	MX1 OAS1 OASL OAS2 STAT1
GOBP_POSITIVE_REGULATION_OF_MEMORY_T_CELL_DIFFERENTIATION	0.036831	0.582538	0.321776	0.844835	1.69182	6	HLA-DRB1 HLA-DRA TNFSF4
GOBP_POSITIVE_REGULATION_OF_OSTEOBLAST_DIFFERENTIATION	0.00899398	0.319774	0.38073	0.575328	1.69167	36	IFITM1 CEBPB PDLIM7 CTNNB1 ATRAID CTNNBIP1 CLIC1 CEBPD SMAD5 JUND
GOBP_DORSAL_AORTA_DEVELOPMENT	0.037973	0.587836	0.321776	0.843259	1.68866	6	RBPJ ENG BMPR1A
GOBP_PROTEIN_O_LINKED_GLYCOSYLATION_VIA_SERINE	0.0193976	0.435069	0.352488	0.825593	1.68812	7	GALNT2 GALNT1 POGLUT3
GOBP_POSITIVE_REGULATION_OF_GLIAL_CELL_MIGRATION	0.0193976	0.435069	0.352488	0.825314	1.68755	7	CSF1 CCL3 TREM2
GOBP_CARDIAC_MUSCLE_CELL_MYOBLAST_DIFFERENTIATION	0.0193976	0.435069	0.352488	0.825217	1.68735	7	RBPJ ITGB1
GOBP_RESPONSE_TO_TYPE_I_INTERFERON	0.000922175	0.0830093	0.477271	0.548676	1.68586	57	MX1 ISG15 IFITM1 OAS1 IFITM3 SP100 OAS2 OAS3 USP18 IRF7 IFIT1 ADAR ZBP1 AZI2 STAT1 SHFL PTPN6 IFI27
GOBP_LEUKOCYTE_MEDIATED_CYTOTOXICITY	0.000186887	0.0254208	0.518848	0.519274	1.68565	96	HLA-B GZMB NKG7 LAG3 HLA-DRB1 PRF1 HLA-DRA HAVCR2 LGALS9 KLRC2 CTSC CRTAM CORO1A KLRD1 KLRK1 RAB27A KLRC3 PTPN6 CD226 NCR3 IGHG1 CTSH
GOBP_NOREPINEPHRINE_TRANSPORT	0.0330339	0.558967	0.321776	0.88504	1.68303	5	ACTB ADORA2A
GOBP_MAMMARY_GLAND_EPITHELIUM_DEVELOPMENT	0.0105872	0.354406	0.38073	0.569223	1.68276	40	GATA3 CSF1 CEBPB VDR ID2 PHB2 AREG NR3C1 BAX MGMT HIF1A JAK2 PML
GOBP_AORTA_MORPHOGENESIS	0.016141	0.41256	0.352488	0.694032	1.68261	15	RBPJ SOX4 ENG BMPR1A
GOBP_T_HELPER_2_CELL_CYTOKINE_PRODUCTION	0.0196176	0.435069	0.352488	0.796289	1.68038	9	GATA3 RSAD2 DENND1B TBX21
GOBP_SYMPATHETIC_NERVOUS_SYSTEM_DEVELOPMENT	0.0212901	0.455652	0.352488	0.819535	1.67573	7	GATA3 SOX4 CTNNB1
GOBP_MAMMARY_GLAND_MORPHOGENESIS	0.0233321	0.482486	0.352488	0.621213	1.6755	23	CSF1 VDR PHB2 AREG NR3C1 BAX NFKB1 PML
GOBP_MACROPHAGE_ACTIVATION_INVOLVED_IN_IMMUNE_RESPONSE	0.0314492	0.546351	0.321776	0.721385	1.67532	12	HAVCR2 IFI35 NMI TYROBP
GOBP_ANTIGEN_PROCESSING_AND_PRESENTATION_OF_PEPTIDE_ANTIGEN	0.00304876	0.174406	0.431708	0.560578	1.67275	50	HLA-B HLA-DQA1 CD74 CTSD HLA-DRB1 HLA-DRA HLA-DPA1 HLA-DMA HLA-DQB1 PYCARD HLA-DMB ERAP2
GOBP_DTTP_METABOLIC_PROCESS	0.0374019	0.585517	0.321776	0.879607	1.6727	5	CMPK2 TYMS DCTPP1 DTYMK TBPL1
GOBP_POSITIVE_REGULATION_OF_MORPHOGENESIS_OF_AN_EPITHELIUM	0.0173293	0.427712	0.352488	0.689658	1.672	15	GATA3 CTNNB1 MAGED1 ABL1
GOBP_NEGATIVE_REGULATION_OF_CHEMOKINE_PRODUCTION	0.0263299	0.512478	0.352488	0.674066	1.66796	16	OAS1 LGALS9 OAS3 GSTP1
GOBP_REGULATION_OF_LYMPHOCYTE_CHEMOTAXIS	0.0162731	0.413309	0.352488	0.633736	1.66723	21	CXCL13 CCL5 CCL3 NEDD9 CCL4 KLRK1 ADAM10
GOBP_PYROPTOSIS	0.0304512	0.543417	0.352488	0.64738	1.6648	19	GZMB GZMA PYCARD ZBP1 CASP1
GOBP_NEGATIVE_REGULATION_OF_T_CELL_PROLIFERATION	0.00249914	0.157232	0.431708	0.552155	1.66438	52	HLA-DRB1 HAVCR2 CTLA4 LGALS9 CBLB CRTAM CEBPB IL2RA PTPN6 FOXP3 PELI1 GLMN BTN2A2 CD86
GOBP_RIBONUCLEOSIDE_CATABOLIC_PROCESS	0.0187156	0.435069	0.352488	0.68598	1.66309	15	APOBEC3C APOBEC3G APOBEC3D ENPP4 APOBEC3F
GOBP_RESPONSE_TO_INTERFERON_BETA	0.0245666	0.496278	0.352488	0.61659	1.66303	23	BST2 IFITM1 OAS1 PLSCR1 XAF1 IFITM3 CAPN2 STAT1 SHFL
GOBP_REGULATION_OF_KILLING_OF_CELLS_OF_ANOTHER_ORGANISM	0.04177	0.597333	0.321776	0.873864	1.66178	5	PRF1 BCL2L1
GOBP_ANTIGEN_PROCESSING_AND_PRESENTATION_OF_EXOGENOUS_PEPTIDE_ANTIGEN	0.0165685	0.416582	0.352488	0.573837	1.65889	33	HLA-DQA1 CD74 CTSD HLA-DRB1 HLA-DRA HLA-DPA1 HLA-DMA HLA-DQB1 HLA-DMB HLA-DPB1 MFSD6 LNPEP HLA-DOA
GOBP_POSITIVE_REGULATION_OF_TRANSCRIPTION_FROM_RNA_POLYMERASE_II_PROMOTER_IN_RESPONSE_TO_HYPOXIA	0.043954	0.607319	0.321776	0.871962	1.65816	5	RBPJ HIF1A
GOBP_REGULATION_OF_FIBROBLAST_GROWTH_FACTOR_RECEPTOR_SIGNALING_PATHWAY	0.0307539	0.54581	0.352488	0.681323	1.65609	14	GATA3 CTNNB1 RUNX2 GPC1
GOBP_REGULATION_OF_KIDNEY_DEVELOPMENT	0.0530751	0.656308	0.321776	0.746382	1.65463	10	GATA3 STAT1 BASP1 MAGED1
GOBP_NEGATIVE_REGULATION_OF_STRIATED_MUSCLE_CONTRACTION	0.0482512	0.632394	0.321776	0.824679	1.65145	6	SRI ZC3H12A BIN1
GOBP_NEGATIVE_REGULATION_OF_FIBROBLAST_GROWTH_FACTOR_RECEPTOR_SIGNALING_PATHWAY	0.0269673	0.516251	0.352488	0.806688	1.64946	7	GATA3 GPC1
GOBP_ENGULFMENT_OF_APOPTOTIC_CELL	0.026951	0.516251	0.352488	0.781397	1.64895	9	RAC1 RAC2 RHOH
GOBP_NEPHRIC_DUCT_DEVELOPMENT	0.0493932	0.634122	0.321776	0.823306	1.6487	6	GATA3 AHI1
GOBP_CELL_DIFFERENTIATION_INVOLVED_IN_METANEPHROS_DEVELOPMENT	0.0505353	0.64443	0.321776	0.82129	1.64467	6	STAT1 CTNNB1 PDGFB
GOBP_REGULATION_OF_TRANSMISSION_OF_NERVE_IMPULSE	0.0494141	0.634122	0.321776	0.86475	1.64445	5	TYMP ITGA2 GPR35
GOBP_BEHAVIORAL_RESPONSE_TO_PAIN	0.0285443	0.526265	0.352488	0.803945	1.64386	7	CAPN2 TSPO
GOBP_ANTIGEN_PROCESSING_AND_PRESENTATION_OF_EXOGENOUS_ANTIGEN	0.0070736	0.28249	0.407018	0.561445	1.6426	38	HLA-DQA1 CD74 CTSD HLA-DRB1 HLA-DRA HLA-DPA1 HLA-DMA HLA-DQB1 HLA-DMB HLA-DPB1 MFSD6 LNPEP HLA-DOA
GOBP_NEGATIVE_REGULATION_OF_CELL_MORPHOGENESIS_INVOLVED_IN_DIFFERENTIATION	0.0552123	0.670544	0.321776	0.740713	1.64206	10	ITGB1BP1 DMTN CORO1C ACTN4 GBP1 RCC2
GOBP_REGULATION_OF_BIOLOGICAL_PROCESS_INVOLVED_IN_SYMBIOTIC_INTERACTION	0.0070736	0.28249	0.407018	0.552247	1.64099	39	LY6E CD74 IFITM1 HLA-DRB1 LGALS9 IFITM3 TRIM22 LGALS1 TRIM21 TRIM25 TRIM34
GOBP_VIRAL_GENOME_REPLICATION	3.49938e-05	0.00629991	0.557332	0.502448	1.63991	108	PCBP1 MX1 ISG15 BST2 CCL5 IFITM1 OAS1 APOBEC3C PLSCR1 OASL CXCR6 EIF2AK2 IFITM3 OAS2 OAS3 RSAD2 APOBEC3G IFIT1 ADAR ZC3H12A IFIT5 IFIH1 BANF1 SHFL IFI27 RAD23A N4BP1 SMARCB1
GOBP_REGULATION_OF_NUCLEOTIDE_BINDING_OLIGOMERIZATION_DOMAIN_CONTAINING_2_SIGNALING_PATHWAY	0.0348636	0.568885	0.321776	0.778135	1.63957	8	PTPN22 TNFAIP3 HSPA1A HSPA1B SLC15A4
GOBP_PYRIMIDINE_NUCLEOSIDE_DIPHOSPHATE_BIOSYNTHETIC_PROCESS	0.0539614	0.663248	0.321776	0.817786	1.63765	6	CMPK2 CMPK1 DTYMK DHODH
GOBP_PHOTORECEPTOR_CELL_DEVELOPMENT	0.0223333	0.471386	0.352488	0.622432	1.63749	21	MYO7A AHI1 PRDM1 ARL3 BBS4
GOBP_POSITIVE_REGULATION_OF_NUCLEOTIDE_BINDING_OLIGOMERIZATION_DOMAIN_CONTAINING_2_SIGNALING_PATHWAY	0.0510521	0.64728	0.321776	0.860927	1.63718	5	HSPA1A HSPA1B SLC15A4
GOBP_POSITIVE_REGULATION_OF_NUCLEOTIDE_BINDING_OLIGOMERIZATION_DOMAIN_CONTAINING_SIGNALING_PATHWAY	0.0510521	0.64728	0.321776	0.860927	1.63718	5	HSPA1A HSPA1B SLC15A4
GOBP_DORSAL_AORTA_MORPHOGENESIS	0.0521441	0.65471	0.321776	0.860086	1.63558	5	RBPJ ENG BMPR1A
GOBP_MESENCHYMAL_TO_EPITHELIAL_TRANSITION	0.0539614	0.663248	0.321776	0.816176	1.63443	6	GATA3 STAT1 CTNNB1 BASP1
GOBP_MITRAL_VALVE_DEVELOPMENT	0.0332816	0.558967	0.321776	0.794747	1.62505	7	SOX4 BMPR1A
GOBP_NEGATIVE_REGULATION_OF_INTERFERON_ALPHA_PRODUCTION	0.0609071	0.704308	0.321776	0.853475	1.62301	5	HAVCR2 NMI NLRC3
GOBP_ANTIVIRAL_INNATE_IMMUNE_RESPONSE	0.0362282	0.575474	0.321776	0.655714	1.62255	16	MX1 OAS1 IFIT1 PHB2
GOBP_POSITIVE_REGULATION_OF_SYNAPSE_ASSEMBLY	0.0362282	0.575474	0.321776	0.655119	1.62108	16	LRRN3 SEMA4D CLSTN3 SEMA4A
GOBP_POSITIVE_REGULATION_OF_REGULATORY_T_CELL_DIFFERENTIATION	0.0426315	0.599701	0.321776	0.628849	1.61715	19	HLA-DRB1 HLA-DRA LGALS9 DUSP10 SOCS1 FOXP3 BTN2A2
GOBP_POSITIVE_REGULATION_OF_SECONDARY_METABOLITE_BIOSYNTHETIC_PROCESS	0.0625491	0.710968	0.287805	0.807293	1.61664	6	ZEB2 ATP7A
GOBP_NEPHRON_MORPHOGENESIS	0.0359435	0.575474	0.321776	0.580674	1.61602	26	GATA3 AHI1 STAT1 CTNNB1 CTNNBIP1
GOBP_PYRIMIDINE_DEOXYRIBONUCLEOTIDE_BIOSYNTHETIC_PROCESS	0.0358173	0.575474	0.321776	0.790181	1.61571	7	CMPK2 TYMS DCTD DTYMK DUT TBPL1
GOBP_EOSINOPHIL_MIGRATION	0.0680356	0.723284	0.287805	0.727973	1.61382	10	CCL5 CCL3 LGALS3 CCL4 DAPK2
GOBP_NEGATIVE_REGULATION_OF_TYPE_I_INTERFERON_MEDIATED_SIGNALING_PATHWAY	0.0472664	0.630321	0.321776	0.642035	1.60505	17	ISG15 OAS1 OAS3 USP18 ADAR
GOBP_RENAL_TUBULE_DEVELOPMENT	0.0180768	0.435069	0.352488	0.545656	1.60442	36	GATA3 MTSS1 AHI1 STAT1 CTNNB1 CTNNBIP1
GOBP_FIBROBLAST_GROWTH_FACTOR_PRODUCTION	0.0641993	0.715781	0.287805	0.843092	1.60326	5	RGCC HEG1
GOBP_MYELIN_ASSEMBLY	0.0260726	0.511508	0.352488	0.661194	1.603	15	CD9 MTMR2 ABCA2 PIKFYVE GPC1
GOBP_PYRIMIDINE_NUCLEOSIDE_CATABOLIC_PROCESS	0.0383144	0.587836	0.321776	0.717578	1.60298	11	APOBEC3C APOBEC3G APOBEC3D
GOBP_CLEAVAGE_FURROW_FORMATION	0.0415225	0.597333	0.321776	0.783324	1.60169	7	RHOA SNX9 SPIRE1
GOBP_MICROGLIAL_CELL_PROLIFERATION	0.0652967	0.718851	0.287805	0.840878	1.59905	5	CSF1 TREM2 CSF1R GBA
GOBP_PYRIMIDINE_NUCLEOSIDE_METABOLIC_PROCESS	0.0494162	0.634122	0.321776	0.620894	1.59669	19	APOBEC3C TYMP APOBEC3G TK1 APOBEC3D UCKL1
GOBP_POSITIVE_REGULATION_OF_LYMPHOCYTE_CHEMOTAXIS	0.041779	0.597333	0.321776	0.644486	1.59477	16	CXCL13 CCL5 CCL3 NEDD9 CCL4 ADAM10
GOBP_POSTSYNAPTIC_CYTOSKELETON_ORGANIZATION	0.0705827	0.723815	0.287805	0.796265	1.59455	6	ACTB DBN1 DBNL
GOBP_MONOCYTE_CHEMOTACTIC_PROTEIN_1_PRODUCTION	0.0452762	0.611152	0.321776	0.655827	1.59411	14	OAS1 LGALS9 OAS3 GSTP1
GOBP_RESPONSE_TO_FOLIC_ACID	0.0685889	0.723284	0.287805	0.837961	1.59351	5	OGG1 TYMS MGMT FOLR2
GOBP_REGULATION_OF_INSULIN_SECRETION_INVOLVED_IN_CELLULAR_RESPONSE_TO_GLUCOSE_STIMULUS	0.00999742	0.34573	0.38073	0.557422	1.59292	30	HLA-DRB1 UCP2 SRI HMGN3 MPC2 PIM3 HIF1A
GOBP_PHARYNGEAL_SYSTEM_DEVELOPMENT	0.0737419	0.731563	0.287805	0.718436	1.59268	10	GATA3 ECE1 BMPR1A
GOBP_ANTIGEN_PROCESSING_AND_PRESENTATION	0.000371876	0.0446324	0.498493	0.499225	1.59253	84	HLA-B HLA-DQA1 CD74 CTSD HLA-DRB1 HLA-DRA HLA-DPA1 CD8A HLA-DMA HLA-DQB1 PYCARD HLA-DMB ERAP2 RAB27A CTSH RFTN1 HLA-DPB1 MFSD6
GOBP_REGULATION_OF_ANTIGEN_PROCESSING_AND_PRESENTATION_OF_PEPTIDE_ANTIGEN	0.0717304	0.724524	0.287805	0.795077	1.59217	6	PYCARD HLA-DOA HLA-DOB
GOBP_NUCLEOSIDE_MONOPHOSPHATE_PHOSPHORYLATION	0.0490794	0.634122	0.321776	0.75555	1.59198	8	CMPK2 AK2 CMPK1 DTYMK AK4
GOBP_RESPONSE_TO_INDOLE_3_METHANOL	0.0717304	0.724524	0.287805	0.79489	1.5918	6	CTNNA1 CTNNB1 BRCA1
GOBP_CELL_DIFFERENTIATION_INVOLVED_IN_KIDNEY_DEVELOPMENT	0.0520598	0.65471	0.321776	0.578355	1.59056	25	GATA3 MYO1E MTSS1 STAT1 CTNNB1 IQGAP1 BASP1
GOBP_METHYLGLYOXAL_METABOLIC_PROCESS	0.0751733	0.731771	0.287805	0.794248	1.59051	6	TPI1 PNKD PARK7 HAGH
GOBP_DTMP_METABOLIC_PROCESS	0.0465939	0.626816	0.321776	0.776304	1.58734	7	TYMP NT5C TYMS DCTD
GOBP_RUFFLE_ASSEMBLY	0.0114103	0.367795	0.38073	0.538999	1.58696	35	RAC1 SH3BP1 PFN1 SNX10 DBNL EPS8L2 ARF6 CORO1C
GOBP_POSITIVE_REGULATION_OF_CELL_KILLING	0.00676688	0.279865	0.407018	0.53564	1.58565	44	HLA-B LAG3 HLA-DRB1 PRF1 HLA-DRA KLRC2 CRTAM KLRD1 KLRK1 KLRC3 CD226 NCR3
GOBP_PODOSOME_ASSEMBLY	0.0548563	0.668876	0.321776	0.614202	1.57948	19	CAPG RHOA LCP1 MSN DBNL ARHGEF5
GOBP_REGULATION_OF_SECONDARY_HEART_FIELD_CARDIOBLAST_PROLIFERATION	0.0817577	0.742647	0.287805	0.830087	1.57853	5	GNG5 CTNNB1 MKS1
GOBP_NEGATIVE_REGULATION_OF_NITRIC_OXIDE_METABOLIC_PROCESS	0.0751738	0.731771	0.287805	0.711999	1.57841	10	ACP5 ZC3H12A TSPO
GOBP_REGULATION_OF_DEFENSE_RESPONSE_TO_VIRUS_BY_HOST	0.0349454	0.568885	0.321776	0.545478	1.57739	34	PTPN22 APOBEC3G PYCARD ZC3H12A DTX3L HSP90AA1 PARP9 STAT1 TNFAIP3
GOBP_CELLULAR_RESPONSE_TO_VIRUS	0.00115374	0.0954332	0.45506	0.489372	1.57731	74	IFI6 CCL5 OAS1 OASL LGALS9 OAS3 DDX60 SEC14L1 IRF7 ADAR ZC3H12A HSP90AA1 IFIH1 PHB2 BIRC3 BAX DHX58 EIF5A TRIM25 NFKB1 HIF1A
GOBP_EPITHELIAL_CELL_DIFFERENTIATION_INVOLVED_IN_KIDNEY_DEVELOPMENT	0.0398765	0.59224	0.321776	0.591743	1.57708	22	GATA3 MYO1E MTSS1 STAT1 CTNNB1 IQGAP1 BASP1
GOBP_NEGATIVE_REGULATION_OF_CARDIAC_MUSCLE_CONTRACTION	0.0839525	0.742647	0.287805	0.829148	1.57675	5	SRI ZC3H12A BIN1
GOBP_BONE_MATURATION	0.0398703	0.59224	0.321776	0.664839	1.57399	13	RHOA SEMA4D SNX10
GOBP_PYRIMIDINE_CONTAINING_COMPOUND_CATABOLIC_PROCESS	0.0203305	0.441287	0.352488	0.548416	1.57277	31	APOBEC3C TYMP APOBEC3G NT5C OGG1 DCTPP1
GOBP_PHAGOLYSOSOME_ASSEMBLY	0.0344317	0.564356	0.321776	0.648478	1.57217	15	MYO7A CORO1A CLN3 SPG11 ARL8B PIKFYVE VIPAS39 TMEM175
GOBP_POSITIVE_REGULATION_OF_TOLL_LIKE_RECEPTOR_3_SIGNALING_PATHWAY	0.0843547	0.742647	0.287805	0.78472	1.57143	6	PTPN22 PELI1
GOBP_PYRIMIDINE_NUCLEOSIDE_TRIPHOSPHATE_BIOSYNTHETIC_PROCESS	0.0497367	0.636901	0.321776	0.634071	1.56899	16	CMPK2 NME1 TYMS UCKL1 NME7 NME3
GOBP_INTERLEUKIN_23_PRODUCTION	0.0529331	0.656261	0.321776	0.766282	1.56684	7	RAC1 MYD88
GOBP_LYMPHOCYTE_CHEMOTAXIS	0.00720872	0.28249	0.407018	0.53609	1.56578	37	CXCL13 CCL5 CKLF CCL3 NEDD9 CCL4 KLRK1 PLEC ADAM10 CCL3L1
GOBP_NUCLEOSIDE_METABOLIC_PROCESS	0.00903789	0.319774	0.38073	0.528498	1.56451	44	APOBEC3C TYMP DNPH1 APOBEC3G DGUOK TK1 NUDT1 ICMT APOBEC3D UCKL1
GOBP_MACROPHAGE_CHEMOTAXIS	0.0334461	0.559353	0.321776	0.571496	1.56448	24	CCL5 CSF1 CKLF CCL3 LGALS3
GOBP_REGULATION_OF_ANTIGEN_PROCESSING_AND_PRESENTATION_OF_PEPTIDE_OR_POLYSACCHARIDE_ANTIGEN_VIA_MHC_CLASS_II	0.0938291	0.762181	0.287805	0.822167	1.56347	5	PYCARD HLA-DOA HLA-DOB
GOBP_CARDIAC_VENTRICLE_MORPHOGENESIS	0.0140525	0.396833	0.38073	0.546242	1.56097	30	GATA3 RBPJ SOX4 HIF1A FKBP1A
GOBP_CELLULAR_RESPONSE_TO_INDOLE_3_METHANOL	0.103706	0.786596	0.287805	0.817928	1.55541	5	CTNNA1 CTNNB1 BRCA1
GOBP_REGULATION_OF_T_HELPER_CELL_DIFFERENTIATION	0.0158113	0.410737	0.352488	0.527708	1.55372	35	HLA-DRB1 GATA3 HLA-DRA NFKBIZ TNFSF4 ZC3H12A FOXP3 CD86 IRF4
GOBP_REGULATION_OF_PODOSOME_ASSEMBLY	0.0602367	0.698362	0.321776	0.636551	1.54726	14	CAPG RHOA LCP1 MSN ARHGEF5
GOBP_REGULATION_OF_DNA_TEMPLATED_DNA_REPLICATION_INITIATION	0.042908	0.599701	0.321776	0.653526	1.5472	13	MCM5 CDT1 MCM2 MCM3 MCM6 NBN CDK2 MCM4 MCM7
GOBP_NEPHRON_EPITHELIUM_DEVELOPMENT	0.0142629	0.396833	0.38073	0.523159	1.54545	43	GATA3 MYO1E MTSS1 AHI1 STAT1 CTNNB1 CTNNBIP1 IQGAP1
GOBP_ACTIN_FILAMENT_NETWORK_FORMATION	0.0700715	0.723284	0.287805	0.731668	1.54166	8	LCP1 ARPC5 PLS3 FHOD1
GOBP_REGULATION_OF_CELLULAR_AMINO_ACID_METABOLIC_PROCESS	0.0981266	0.771177	0.287805	0.76922	1.54039	6	CLN3 PARK7 BCKDK
GOBP_NEGATIVE_REGULATION_OF_LEUKOCYTE_PROLIFERATION	0.00309104	0.175187	0.431708	0.482734	1.54011	69	HLA-DRB1 HAVCR2 CTLA4 LGALS9 CBLB CRTAM GSTP1 CEBPB IL2RA TNFAIP3 PTPN6 FOXP3 PELI1 GLMN BTN2A2 CD86 LYN
GOBP_CELL_CYCLE_DNA_REPLICATION_INITIATION	0.118004	0.812044	0.287805	0.809833	1.54002	5	MCM2 MCM3 MCM4
GOBP_MELANOCYTE_DIFFERENTIATION	0.0699414	0.723284	0.287805	0.661586	1.53644	12	ZEB2 RAB27A MREG
GOBP_REGULATION_OF_CELL_ADHESION_MEDIATED_BY_INTEGRIN	0.0183752	0.435069	0.352488	0.521019	1.53403	35	CXCL13 CCL5 ITGB1BP1 PTPN6 PDE3B FERMT3 LYN PTPN11 CD3E
GOBP_POSITIVE_REGULATION_OF_MONOCYTE_CHEMOTACTIC_PROTEIN_1_PRODUCTION	0.063127	0.710968	0.287805	0.686097	1.53266	11	OAS1 LGALS9 OAS3 CD84
GOBP_POSITIVE_REGULATION_OF_LYMPHOCYTE_MIGRATION	0.0485823	0.632653	0.321776	0.529627	1.53156	34	CXCL13 CCL5 CCL3 RHOA NEDD9 CORO1A PYCARD CCL4 ADAM10
GOBP_MAST_CELL_CHEMOTAXIS	0.0727926	0.727626	0.287805	0.726596	1.53098	8	RAC2 RIN3
GOBP_CARDIAC_CHAMBER_FORMATION	0.122416	0.815061	0.287805	0.804531	1.52993	5	SOX4 MESP1 MEF2C
GOBP_CARDIAC_VENTRICLE_FORMATION	0.122416	0.815061	0.287805	0.804531	1.52993	5	SOX4 MESP1 MEF2C
GOBP_POSITIVE_REGULATION_OF_MONOCYTE_DIFFERENTIATION	0.0727926	0.727626	0.287805	0.726093	1.52992	8	CD74 HLA-DRB1 CSF1 CTNNBIP1
GOBP_POSITIVE_REGULATION_OF_ENDOTHELIAL_CELL_DIFFERENTIATION	0.105013	0.790896	0.287805	0.76288	1.5277	6	BTG1 CTNNB1
GOBP_REGULATION_OF_CHRONIC_INFLAMMATORY_RESPONSE	0.0707142	0.723815	0.287805	0.745434	1.52422	7	CCL5 TNFAIP3 FOXP3
GOBP_NEGATIVE_REGULATION_OF_CHEMOKINE_MEDIATED_SIGNALING_PATHWAY	0.0912409	0.756208	0.287857	0.799665	1.52068	5	CCL5 ROBO1
GOBP_REGULATION_OF_ANIMAL_ORGAN_MORPHOGENESIS	0.00724571	0.28249	0.407018	0.498068	1.51767	54	GATA3 RAC1 CSF1 RHOA AHI1 CTNNB1 PHB2
GOBP_CELLULAR_RESPONSE_TO_MURAMYL_DIPEPTIDE	0.0748035	0.731771	0.287805	0.718913	1.5171	9	PTPN22 VIM CHMP5 LDOC1
GOBP_POSTSYNAPTIC_ACTIN_CYTOSKELETON_ORGANIZATION	0.0948905	0.762181	0.282013	0.797394	1.51636	5	ACTB DBN1 DBNL
GOBP_POSITIVE_REGULATION_OF_SYNAPTIC_PLASTICITY	0.0948905	0.762181	0.282013	0.797353	1.51628	5	DBN1 EPHB2
GOBP_NEGATIVE_REGULATION_OF_MUSCLE_CONTRACTION	0.0645285	0.71684	0.287805	0.606441	1.51606	17	RGS2 SRI ZC3H12A BIN1
GOBP_NEURAL_PLATE_DEVELOPMENT	0.108456	0.790896	0.287805	0.756905	1.51573	6	CTNNB1 C2CD3
GOBP_REGULATION_OF_MITOTIC_CENTROSOME_SEPARATION	0.0782349	0.735635	0.287805	0.719308	1.51562	8	RANBP1 CHEK1 UBXN2B MAP9
GOBP_MODULATION_OF_PROCESS_OF_ANOTHER_ORGANISM	0.0795955	0.739433	0.287805	0.719159	1.51531	8	PRF1 BCL2L1
GOBP_TYPE_2_IMMUNE_RESPONSE	0.0190429	0.435069	0.352488	0.530164	1.51503	30	CD74 GATA3 RSAD2 TNFSF4 DENND1B BCL3 CD86
GOBP_RIBONUCLEOSIDE_METABOLIC_PROCESS	0.0548223	0.668876	0.321776	0.544331	1.51488	26	APOBEC3C APOBEC3G DGUOK ICMT APOBEC3D
GOBP_REGULATION_OF_CHEMOKINE_MEDIATED_SIGNALING_PATHWAY	0.0783588	0.735635	0.287805	0.740668	1.51447	7	CCL5 HIF1A
GOBP_DNA_DEALKYLATION	0.0372181	0.585517	0.321776	0.532546	1.51423	29	APOBEC3C GATA3 APOBEC3G MPG MGMT
GOBP_NEGATIVE_REGULATION_OF_LYMPHOCYTE_ACTIVATION	0.000457072	0.0490832	0.498493	0.431607	1.51306	123	CD74 LAG3 HLA-DRB1 HAVCR2 CTLA4 PTPN22 LGALS9 TIGIT CBLB SAMSN1 LGALS3 SOCS1 CRTAM TNFSF4 CEBPB ZC3H12A IL2RA TNFAIP3 ID2 PTPN6 FOXP3 PELI1 GLMN BTN2A2 CBFB CD86
GOBP_POSITIVE_REGULATION_OF_APOPTOTIC_PROCESS_INVOLVED_IN_DEVELOPMENT	0.0948905	0.762181	0.282013	0.794071	1.51004	5	VDR TNFRSF1B BAX
GOBP_POSITIVE_REGULATION_OF_APOPTOTIC_PROCESS_INVOLVED_IN_MORPHOGENESIS	0.0948905	0.762181	0.282013	0.794071	1.51004	5	VDR TNFRSF1B BAX
GOBP_REGULATION_OF_APOPTOTIC_PROCESS_INVOLVED_IN_DEVELOPMENT	0.0948905	0.762181	0.282013	0.794071	1.51004	5	VDR TNFRSF1B BAX
GOBP_POSITIVE_REGULATION_OF_INTERFERON_GAMMA_PRODUCTION	0.00251735	0.157232	0.431708	0.48895	1.50994	59	ISG15 HAVCR2 PTPN22 LGALS9 HLA-DPA1 PDE4D CRTAM TNFSF4 PYCARD SLC7A5 KLRK1 CD226 BCL3 HLA-DPB1
GOBP_REGULATION_OF_EXTRACELLULAR_MATRIX_CONSTITUENT_SECRETION	0.0783588	0.735635	0.287805	0.738218	1.50946	7	RGCC TNFRSF1B
GOBP_IMMUNE_RESPONSE_TO_TUMOR_CELL	0.0406601	0.592573	0.321776	0.57618	1.50918	20	NKG7 HLA-DRB1 PRF1 HAVCR2 CRTAM CD226
GOBP_REGULATION_OF_CELL_KILLING	0.00388897	0.194545	0.431708	0.471863	1.50782	71	HLA-B LAG3 HLA-DRB1 PRF1 HLA-DRA HAVCR2 LGALS9 KLRC2 CRTAM HSP90AB1 KLRD1 KLRK1 KLRC3 CD226 NCR3
GOBP_T_CELL_ACTIVATION_VIA_T_CELL_RECEPTOR_CONTACT_WITH_ANTIGEN_BOUND_TO_MHC_MOLECULE_ON_ANTIGEN_PRESENTING_CELL	0.0995151	0.774977	0.287805	0.678741	1.50468	10	HAVCR2 LGALS9 LGALS3 HLA-DMB
GOBP_REGULATION_OF_MACROPHAGE_PROLIFERATION	0.0985401	0.771177	0.276501	0.790783	1.50379	5	CSF1 MAPK3
GOBP_NEGATIVE_REGULATION_OF_ACTIVATED_T_CELL_PROLIFERATION	0.0542992	0.666063	0.321776	0.635089	1.50355	13	LGALS9 CRTAM FOXP3 BTN2A2
GOBP_REGULATION_OF_CELL_CELL_ADHESION_MEDIATED_BY_INTEGRIN	0.069695	0.723284	0.287805	0.672426	1.50212	11	CXCL13 CCL5 FERMT3 CD3E
GOBP_MORPHOGENESIS_OF_A_POLARIZED_EPITHELIUM	0.00275265	0.168489	0.431708	0.486305	1.50177	59	RAC1 ACTB SH3BP1 RHOA MSN AHI1
GOBP_EPITHELIAL_CELL_FATE_COMMITMENT	0.111899	0.804855	0.287805	0.749756	1.50142	6	RBPJ DLL1
GOBP_ESTABLISHMENT_OF_EPITHELIAL_CELL_APICAL_BASAL_POLARITY	0.0849462	0.742647	0.287805	0.646435	1.50126	12	SH3BP1 RHOA MSN
GOBP_RESPONSE_TO_FORSKOLIN	0.113046	0.80836	0.287805	0.749297	1.5005	6	FDX1 ADCY3 AHR
GOBP_PROTEIN_INSERTION_INTO_MITOCHONDRIAL_MEMBRANE_INVOLVED_IN_APOPTOTIC_SIGNALING_PATHWAY	0.113046	0.80836	0.287805	0.748798	1.4995	6	GZMB BAX
GOBP_PROTEIN_TRIMERIZATION	0.085172	0.742647	0.287805	0.710193	1.49869	9	CD74 ALOX5AP PNPT1
GOBP_POSITIVE_REGULATION_OF_SMOOTH_MUSCLE_CELL_MIGRATION	0.0470255	0.629396	0.321776	0.547228	1.49805	24	CCL5 S100A11 ITGA2 NR4A3
GOBP_POSITIVE_REGULATION_OF_MACROPHAGE_ACTIVATION	0.069631	0.723284	0.287805	0.604407	1.49559	16	HAVCR2 CTSC CCL3 JUND
GOBP_MOTOR_NEURON_AXON_GUIDANCE	0.0588557	0.691854	0.321776	0.629518	1.49036	13	RAC1 RAC2 CHN1 CDK5 RHOH
GOBP_RESPONSE_TO_INTERFERON_GAMMA	0.00390076	0.194545	0.431708	0.459051	1.49015	96	BST2 CCL5 CD74 IFITM1 LGALS9 HLA-DPA1 GAPDH IFITM3 SP100 ZYX VIM CCL3 SOCS1 PARP9 CCL4 STAT1 NMI CASP1 SHFL STX8 CALCOCO2 PPARG CCL3L1 GBP5 TRIM21
GOBP_POLARIZED_EPITHELIAL_CELL_DIFFERENTIATION	0.0776806	0.735635	0.287805	0.595175	1.4879	17	SH3BP1 RHOA MSN AHI1
GOBP_POSITIVE_REGULATION_OF_PODOSOME_ASSEMBLY	0.0755405	0.731771	0.287805	0.665718	1.48714	11	CAPG RHOA LCP1 MSN ARHGEF5
GOBP_TOLL_LIKE_RECEPTOR_7_SIGNALING_PATHWAY	0.0896157	0.756208	0.287805	0.704566	1.48682	9	HAVCR2 PTPN22 RSAD2 PIK3AP1 SLC15A4 UNC93B1
GOBP_DOPAMINE_BIOSYNTHETIC_PROCESS	0.121103	0.815061	0.287805	0.741938	1.48576	6	NR4A2 PARK7
GOBP_NEGATIVE_REGULATION_OF_T_CELL_RECEPTOR_SIGNALING_PATHWAY	0.0693183	0.723284	0.287805	0.550407	1.48453	23	SLA2 PTPN22 CBLB LGALS3 PHPT1 PTPN6 BTN2A2
GOBP_REGULATION_OF_LEUKOCYTE_MEDIATED_CYTOTOXICITY	0.018748	0.435069	0.352488	0.47236	1.4839	61	HLA-B LAG3 HLA-DRB1 HLA-DRA HAVCR2 LGALS9 KLRC2 CRTAM KLRD1 KLRK1 KLRC3 CD226 NCR3
GOBP_INTERLEUKIN_4_PRODUCTION	0.0256094	0.505661	0.352488	0.518269	1.48104	30	HLA-DRB1 GATA3 HAVCR2 LGALS9 CD83 TNFSF4 CEBPB SLC7A5 FOXP3 CD86 IRF4
GOBP_TETRAHYDROFOLATE_INTERCONVERSION	0.0940593	0.762181	0.287805	0.701471	1.48029	9	MTHFD2 MTHFD1 TYMS MTHFS SHMT2
GOBP_INTERFERON_GAMMA_PRODUCTION	0.00416081	0.199595	0.407018	0.460726	1.47734	87	ISG15 HLA-DRB1 GATA3 HAVCR2 PTPN22 LGALS9 HLA-DPA1 PDE4D CD96 CRTAM TNFSF4 PYCARD ZC3H12A SLC7A5 KLRK1 FOXP3 CD226 BCL3 HLA-DPB1
GOBP_KIDNEY_MORPHOGENESIS	0.0381043	0.587836	0.321776	0.502363	1.47713	36	GATA3 SOX4 AHI1 STAT1 CTNNB1 CTNNBIP1
GOBP_REGULATION_OF_EPITHELIAL_CELL_DIFFERENTIATION_INVOLVED_IN_KIDNEY_DEVELOPMENT	0.122172	0.815061	0.276501	0.699973	1.47488	8	GATA3 STAT1 CTNNB1
GOBP_NEGATIVE_REGULATION_OF_INNATE_IMMUNE_RESPONSE	0.00889517	0.319539	0.38073	0.46693	1.47456	62	HLA-B ISG15 OAS1 HAVCR2 LGALS9 OAS3 DUSP10 USP18 CD96 ADAR KLRD1 TNFAIP3 BANF1 NMI DHX58 PPARG SERPINB9 TRIM21
GOBP_NEGATIVE_REGULATION_OF_LEUKOCYTE_CELL_CELL_ADHESION	0.000725147	0.0713401	0.477271	0.447781	1.47411	102	CD74 LAG3 HLA-DRB1 HAVCR2 CTLA4 PTPN22 LGALS9 TIGIT CBLB LGALS3 SOCS1 CRTAM TNFSF4 CEBPB ZC3H12A IL2RA PTPN6 FOXP3 PELI1 GLMN BTN2A2 CBFB CD86
GOBP_MAMMARY_GLAND_EPITHELIAL_CELL_PROLIFERATION	0.0630166	0.710968	0.287805	0.560209	1.47379	21	GATA3 CEBPB ID2 PHB2 AREG BAX
GOBP_POSITIVE_REGULATION_OF_ACTIN_FILAMENT_BUNDLE_ASSEMBLY	0.0272422	0.517913	0.352488	0.498789	1.47346	43	RGCC RAC1 PFN1 RHOC GPR65 RHOA MTSS1 LIMK1 ITGB1BP1 ARHGEF5
GOBP_NEGATIVE_REGULATION_OF_SIGNALING_RECEPTOR_ACTIVITY	0.0712174	0.724524	0.287805	0.5292	1.47277	26	LY6E CBLB PPARG SNX6
GOBP_PYRIMIDINE_NUCLEOSIDE_TRIPHOSPHATE_METABOLIC_PROCESS	0.0630166	0.710968	0.287805	0.559441	1.47177	21	CMPK2 NME1 TYMS DCTPP1 UCKL1 NME7 NME3
GOBP_NEGATIVE_REGULATION_OF_SIGNAL_TRANSDUCTION_IN_ABSENCE_OF_LIGAND	0.0801468	0.741055	0.287805	0.552212	1.47173	22	IFI6 MCL1 CTNNA1 HSPA1A HSPA1B BCL2L1
GOBP_MACROPHAGE_MIGRATION	0.0289159	0.527535	0.352488	0.499313	1.47012	35	CCL5 CSF1 CD9 CKLF CCL3 LGALS3 CD200
GOBP_CELL_DIFFERENTIATION_IN_SPINAL_CORD	0.0752015	0.731771	0.287805	0.593702	1.4691	16	SOX4 LMO4 IFT172 SCYL1 DYNC2H1
GOBP_RESPONSE_TO_MOLECULE_OF_FUNGAL_ORIGIN	0.105839	0.790896	0.266351	0.772492	1.46901	5	MYD88 SCIMP SYK BTK
GOBP_SPINAL_CORD_MOTOR_NEURON_DIFFERENTIATION	0.0672093	0.722112	0.287805	0.620249	1.46842	13	SOX4 LMO4 IFT172 SCYL1 DYNC2H1
GOBP_REGULATION_OF_HIGH_VOLTAGE_GATED_CALCIUM_CHANNEL_ACTIVITY	0.104428	0.790196	0.287805	0.695725	1.46816	9	GEM SRI CACNB2
GOBP_PLASMA_MEMBRANE_FUSION	0.105839	0.790896	0.266351	0.771714	1.46753	5	CD9 TIE1
GOBP_EYE_PHOTORECEPTOR_CELL_DEVELOPMENT	0.0679688	0.723284	0.287805	0.619845	1.46746	13	MYO7A PRDM1 BBS4
GOBP_PHENOL_CONTAINING_COMPOUND_BIOSYNTHETIC_PROCESS	0.0693635	0.723284	0.287805	0.55664	1.4644	21	GATA3 ZEB2 NR4A2 PARK7
GOBP_CELLULAR_RESPONSE_TO_INTERFERON_ALPHA	0.123857	0.820482	0.287805	0.659803	1.4627	10	GATA3 IFIT3 IFIT2
GOBP_MACROPHAGE_PROLIFERATION	0.126697	0.82812	0.271289	0.694156	1.46262	8	CSF1 MAPK3 TREM2 CSF1R
GOBP_CELLULAR_RESPONSE_TO_LITHIUM_ION	0.110169	0.79899	0.282013	0.712576	1.45703	7	CDKN1B ADCY7
GOBP_PHAGOSOME_MATURATION	0.0591357	0.693428	0.321776	0.53198	1.45631	24	MYO7A CORO1A CLN3 MREG SYT11 SPG11 RAB31 ARL8B PIKFYVE VIPAS39 TMEM175
GOBP_CATECHOL_CONTAINING_COMPOUND_METABOLIC_PROCESS	0.0830612	0.742647	0.287805	0.5463	1.45597	22	GATA3 NR4A2 COMT PNKD PARK7
GOBP_INTRACELLULAR_TRANSPORT_OF_VIRUS	0.135747	0.842753	0.261664	0.689725	1.45329	8	BST2 DYNLT1 KPNA2
GOBP_ATRIAL_SEPTUM_MORPHOGENESIS	0.103053	0.785172	0.276501	0.725581	1.45301	6	SOX4 BMPR2
GOBP_POSITIVE_REGULATION_OF_INTERFERON_BETA_PRODUCTION	0.0323513	0.554684	0.321776	0.492462	1.44995	35	ISG15 OAS1 OAS2 OAS3 IRF7 HSP90AA1 IFIH1 DHX58 PTPN11 IRF5
GOBP_NATURAL_KILLER_CELL_ACTIVATION_INVOLVED_IN_IMMUNE_RESPONSE	0.0916749	0.756208	0.287805	0.648852	1.44946	11	NKG7 KLRC2 CORO1A RAB27A
GOBP_NATURAL_KILLER_CELL_DEGRANULATION	0.0916749	0.756208	0.287805	0.648852	1.44946	11	NKG7 KLRC2 CORO1A RAB27A
GOBP_REGULATION_OF_ACTIVATION_OF_JANUS_KINASE_ACTIVITY	0.120438	0.814586	0.248911	0.761912	1.44889	5	CCL5 SOCS1
GOBP_HEART_FIELD_SPECIFICATION	0.103053	0.785172	0.276501	0.723402	1.44864	6	RBPJ MESP1 MEF2C
GOBP_POSITIVE_REGULATION_OF_INSULIN_SECRETION_INVOLVED_IN_CELLULAR_RESPONSE_TO_GLUCOSE_STIMULUS	0.0941647	0.762181	0.287805	0.595974	1.44863	14	HLA-DRB1 SRI MPC2 HIF1A
GOBP_REGULATION_OF_TOLL_LIKE_RECEPTOR_3_SIGNALING_PATHWAY	0.10739	0.790896	0.287805	0.685596	1.44679	9	PTPN22 TNFAIP3 PELI1
GOBP_PYRIMIDINE_DEOXYRIBONUCLEOTIDE_METABOLIC_PROCESS	0.0748037	0.731771	0.287805	0.549799	1.44641	21	TYMP CMPK2 NT5C OGG1 TYMS DCTD DCTPP1
GOBP_MAINTENANCE_OF_PROTEIN_LOCATION_IN_MITOCHONDRION	0.120438	0.814586	0.248911	0.760189	1.44561	5	TSPO HK1
GOBP_NEGATIVE_REGULATION_OF_STEM_CELL_PROLIFERATION	0.135747	0.842753	0.261664	0.68581	1.44504	8	RBPJ CD109 CDKN2C
GOBP_POSITIVE_REGULATION_OF_CD4_POSITIVE_ALPHA_BETA_T_CELL_ACTIVATION	0.0394642	0.59224	0.321776	0.486001	1.44414	39	HLA-DRB1 HLA-DRA LGALS9 NFKBIZ CD83 SOCS1 TNFSF4 FOXP3 CD86
GOBP_NEGATIVE_REGULATION_OF_NATURAL_KILLER_CELL_MEDIATED_IMMUNITY	0.0855701	0.74375	0.287805	0.583348	1.44348	16	HLA-B HAVCR2 LGALS9 CD96 KLRD1 SERPINB9
GOBP_EXTRACELLULAR_MATRIX_CONSTITUENT_SECRETION	0.11924	0.812044	0.287805	0.681469	1.43808	9	RGCC TNFRSF1B ENG
GOBP_REGULATION_OF_GRANULOCYTE_CHEMOTAXIS	0.0446026	0.609623	0.321776	0.488374	1.43599	36	CCL5 CD74 RAC1 CSF1 RAC2 DAPK2
GOBP_POSITIVE_REGULATION_OF_ALPHA_BETA_T_CELL_DIFFERENTIATION	0.0302221	0.540905	0.352488	0.48388	1.43528	45	HLA-DRB1 HLA-DRA LGALS9 NFKBIZ CD83 RHOA SOCS1 TNFSF4 FOXP3 CBFB CD86
GOBP_REGULATION_OF_RELAXATION_OF_MUSCLE	0.127737	0.829792	0.24134	0.754268	1.43435	5	PDE4D SRI GRK2
GOBP_NUCLEOSIDE_CATABOLIC_PROCESS	0.0722093	0.725843	0.287805	0.546455	1.43132	20	APOBEC3C APOBEC3G NUDT1 APOBEC3D
GOBP_REGULATION_OF_CD40_SIGNALING_PATHWAY	0.129771	0.8357	0.245042	0.713902	1.42962	6	TNFAIP3 SHARPIN FANCA
GOBP_NEGATIVE_CHEMOTAXIS	0.0988236	0.771177	0.287805	0.562958	1.42911	18	RHOA SEMA4D SEMA4A SEMA7A PDGFA
GOBP_HYDROGEN_SULFIDE_METABOLIC_PROCESS	0.131387	0.83706	0.237794	0.750573	1.42733	5	MPST SQOR ETHE1 SP1
GOBP_PROTEIN_O_LINKED_GLYCOSYLATION_VIA_THREONINE	0.129771	0.8357	0.245042	0.712696	1.4272	6	GALNT2 GALNT1
GOBP_HEMATOPOIETIC_STEM_CELL_HOMEOSTASIS	0.0860277	0.74375	0.287805	0.587552	1.42446	15	SOX4 ADAR ADGRG1 ARHGEF5
GOBP_NEGATIVE_REGULATION_OF_INTERLEUKIN_2_PRODUCTION	0.0892656	0.756208	0.287805	0.527565	1.42292	23	LAG3 GATA3 HAVCR2 TNFAIP3 FOXP3
GOBP_REGULATION_OF_EXCRETION	0.138686	0.843302	0.231127	0.748077	1.42258	5	GNAI2 ADORA2A
GOBP_POSITIVE_REGULATION_OF_LYMPHOCYTE_ANERGY	0.138686	0.843302	0.231127	0.747887	1.42222	5	CBLB FOXP3 CD3E
GOBP_REGULATION_OF_EXTRINSIC_APOPTOTIC_SIGNALING_PATHWAY_IN_ABSENCE_OF_LIGAND	0.0419693	0.597333	0.321776	0.497376	1.42133	30	IFI6 MCL1 CTNNA1 HSPA1A PPP1CA HSPA1B BCL2L1 PPP2R1A
GOBP_DEOXYRIBONUCLEOSIDE_MONOPHOSPHATE_METABOLIC_PROCESS	0.100513	0.777519	0.287805	0.559068	1.41924	18	TYMP DNPH1 DGUOK NT5C TYMS DCTD TK1
GOBP_MYOTUBE_DIFFERENTIATION_INVOLVED_IN_SKELETAL_MUSCLE_REGENERATION	0.145985	0.852649	0.224966	0.745488	1.41765	5	CD9 PTGFRN
GOBP_RESPONSE_TO_PAIN	0.140271	0.843343	0.257206	0.672789	1.4176	8	CAPN2 TSPO
GOBP_MODIFICATION_OF_POSTSYNAPTIC_STRUCTURE	0.127119	0.82864	0.261664	0.692152	1.41527	7	PFN1 RHOA WASF1
GOBP_B_CELL_CHEMOTAXIS	0.144796	0.851323	0.252961	0.671546	1.41498	8	CXCL13 CYP7B1 XCL1
GOBP_REGULATION_OF_TYPE_I_INTERFERON_MEDIATED_SIGNALING_PATHWAY	0.0804282	0.741569	0.287805	0.488512	1.41222	33	ISG15 OAS1 OAS3 USP18 IRF7 ADAR ZBP1 PTPN6
GOBP_NEGATIVE_REGULATION_OF_CHEMOKINE_C_C_MOTIF_LIGAND_5_PRODUCTION	0.145985	0.852649	0.224966	0.742606	1.41217	5	OAS3 SIRPA
GOBP_CELL_KILLING	0.00199898	0.134459	0.431708	0.420251	1.40999	115	HLA-B GZMB NKG7 LAG3 HLA-DRB1 PRF1 HLA-DRA HAVCR2 LGALS9 GAPDH KLRC2 CTSC CRTAM CORO1A HSP90AB1 KLRD1 GNLY KLRK1 RAB27A KLRC3 PTPN6 CD226 NCR3 IGHG1 CTSH
GOBP_GLYCOSYL_COMPOUND_METABOLIC_PROCESS	0.0445755	0.609623	0.321776	0.4478	1.40675	61	APOBEC3C TYMP DNPH1 APOBEC3G DGUOK AKR7A2 TK1 NUDT1 ICMT APOBEC3D UCKL1
GOBP_NEUTROPHIL_CHEMOTAXIS	0.0231484	0.480309	0.352488	0.436017	1.40661	68	CXCL13 CCL5 CD74 RAC1 RAC2 CKLF CCL3 LGALS3 CCL4 JAML ITGA1 PREX1 DAPK2 CCL3L1
GOBP_DICHOTOMOUS_SUBDIVISION_OF_AN_EPITHELIAL_TERMINAL_UNIT	0.139831	0.843343	0.248911	0.687881	1.40654	7	AREG CTSH CELSR1
GOBP_VENTRAL_SPINAL_CORD_DEVELOPMENT	0.104763	0.790896	0.287805	0.568124	1.40581	16	SOX4 DCTN1 LMO4 IFT172 SCYL1 DYNC2H1
GOBP_IMMUNOLOGICAL_SYNAPSE_FORMATION	0.0923451	0.7577	0.287805	0.59344	1.40495	13	PRF1 HAVCR2 LGALS3 NEDD9 CORO1A MSN DOCK8
GOBP_POSITIVE_REGULATION_OF_RESPONSE_TO_TUMOR_CELL	0.138095	0.842753	0.266351	0.633734	1.40491	10	HLA-DRB1 CRTAM CD226
GOBP_HEART_VALVE_DEVELOPMENT	0.113633	0.810771	0.287805	0.485352	1.40352	34	GATA3 RBPJ SOX4 TNFRSF1B PRDM1
GOBP_LYMPHOID_PROGENITOR_CELL_DIFFERENTIATION	0.121189	0.815061	0.287805	0.545748	1.40344	19	GATA3 SOX4 BATF ZNHIT1
GOBP_IMMUNOLOGICAL_MEMORY_FORMATION_PROCESS	0.138095	0.842753	0.266351	0.631937	1.40092	10	HLA-DRB1 HLA-DRA TNFSF4
GOBP_IMMUNE_RESPONSE_INHIBITING_CELL_SURFACE_RECEPTOR_SIGNALING_PATHWAY	0.149635	0.858116	0.222056	0.735995	1.3996	5	LYN KLRC1 LILRB1
GOBP_T_HELPER_2_CELL_DIFFERENTIATION	0.116321	0.811454	0.287805	0.575782	1.39955	14	GATA3 TNFSF4 BCL3 CD86 BATF
GOBP_VIRAL_RNA_GENOME_REPLICATION	0.120887	0.815061	0.287805	0.508274	1.39782	25	PCBP1 APOBEC3C APOBEC3G SMARCB1
GOBP_POSITIVE_REGULATION_OF_STRESS_FIBER_ASSEMBLY	0.0234457	0.482546	0.352488	0.478277	1.39692	37	RGCC RAC1 RHOC GPR65 RHOA LIMK1 ITGB1BP1 ARHGEF5
GOBP_RESPONSE_TO_LEAD_ION	0.117903	0.812044	0.287805	0.574317	1.39599	14	PLSCR1 PPP5C PPP1CA DNMT3A
GOBP_POSITIVE_REGULATION_OF_MONONUCLEAR_CELL_MIGRATION	0.024073	0.489538	0.352488	0.454333	1.39598	57	CXCL13 CCL5 CSF1 LGALS9 CCL3 LGALS3 RHOA NEDD9 CORO1A PYCARD CCL4 CCR1 ADAM10
GOBP_POSITIVE_REGULATION_OF_LEUKOCYTE_CHEMOTAXIS	0.0204346	0.44198	0.352488	0.438167	1.39413	66	CXCL13 CCL5 CD74 RAC1 CSF1 LGALS9 RAC2 CCL3 NEDD9 CCL4 CCR1 ADAM10 DAPK2
GOBP_NEGATIVE_REGULATION_OF_CELL_CELL_ADHESION	0.000781418	0.0735856	0.477271	0.40744	1.39325	140	RGCC CD74 LAG3 HLA-DRB1 HAVCR2 CTLA4 PTPN22 LGALS9 TIGIT CD9 CBLB MAD2L2 LGALS3 SOCS1 CRTAM TNFSF4 CEBPB ZC3H12A IL2RA PTPN6 FOXP3 PELI1 GLMN BTN2A2 CBFB CD86
GOBP_REGULATION_OF_SECONDARY_METABOLIC_PROCESS	0.138095	0.842753	0.266351	0.628165	1.39256	10	ZEB2 ATP7A
GOBP_MAMMARY_GLAND_INVOLUTION	0.149635	0.858116	0.222056	0.732162	1.39231	5	VDR BAX NFKB1
GOBP_ACTIVATION_OF_PHOSPHOLIPASE_D_ACTIVITY	0.149635	0.858116	0.222056	0.732122	1.39224	5	CCL5 ARL1
GOBP_POSITIVE_REGULATION_OF_HISTONE_H3_K9_ACETYLATION	0.139831	0.843343	0.248911	0.680887	1.39223	7	GATA3 SMARCB1 BRCA1
GOBP_NUCLEOSIDE_DIPHOSPHATE_CATABOLIC_PROCESS	0.133005	0.83706	0.276501	0.659592	1.39191	9	ENTPD1 NUDT18
GOBP_CARDIAC_LEFT_VENTRICLE_MORPHOGENESIS	0.149635	0.858116	0.222056	0.731851	1.39172	5	RBPJ GSK3A
GOBP_SPECIFICATION_OF_ANIMAL_ORGAN_IDENTITY	0.138095	0.842753	0.266351	0.627573	1.39125	10	RBPJ CTNNB1 MESP1 MEF2C
GOBP_CELL_CELL_ADHESION_MEDIATED_BY_INTEGRIN	0.11276	0.8082	0.287805	0.561956	1.39055	16	CXCL13 CCL5 FERMT3 CD3E
GOBP_ACTIVATION_OF_JANUS_KINASE_ACTIVITY	0.153846	0.862691	0.245042	0.659554	1.38972	8	CCL5 SOCS1 JAK2
GOBP_NAD_BIOSYNTHESIS_VIA_NICOTINAMIDE_RIBOSIDE_SALVAGE_PATHWAY	0.149635	0.858116	0.222056	0.730511	1.38918	5	NAMPT PARP9 PARP10
GOBP_REGULATION_OF_MAST_CELL_ACTIVATION_INVOLVED_IN_IMMUNE_RESPONSE	0.0686133	0.723284	0.287805	0.498588	1.38822	27	LGALS9 RAC2 PTPN6 LYN
GOBP_AORTA_DEVELOPMENT	0.089427	0.756208	0.287805	0.47995	1.38747	33	RBPJ SOX4 PRDM1 TAB1
GOBP_EXCRETION	0.137931	0.842753	0.271289	0.656508	1.38541	9	CLN3 GNAI2 ADORA2A
GOBP_AROMATIC_AMINO_ACID_FAMILY_METABOLIC_PROCESS	0.131579	0.83706	0.287857	0.569941	1.38535	14	PCBD1 PARK7 QDPR KYNU FAH AFMID ATP7A KMO
GOBP_MDA_5_SIGNALING_PATHWAY	0.138095	0.842753	0.266351	0.624874	1.38526	10	OAS3 DDX60 IRF7 IFIH1 DHX58
GOBP_ADENYLATE_CYCLASE_INHIBITING_G_PROTEIN_COUPLED_RECEPTOR_SIGNALING_PATHWAY	0.128042	0.830239	0.249247	0.5541	1.38521	17	RGS1 RGS2 AKAP5 GNAI2 FLNA
GOBP_METANEPHRIC_NEPHRON_MORPHOGENESIS	0.153846	0.862691	0.245042	0.657096	1.38454	8	STAT1 CTNNB1
GOBP_REGULATION_OF_CD4_POSITIVE_ALPHA_BETA_T_CELL_DIFFERENTIATION	0.0328596	0.558705	0.321776	0.470051	1.38409	47	HLA-DRB1 GATA3 HLA-DRA LGALS9 NFKBIZ CD83 SOCS1 TNFSF4 ZC3H12A FOXP3 CBFB CD86 IRF4
GOBP_POSITIVE_REGULATION_OF_DEVELOPMENTAL_PIGMENTATION	0.148855	0.858116	0.227987	0.691031	1.38382	6	ZEB2 BAX
GOBP_PYRIMIDINE_NUCLEOSIDE_DIPHOSPHATE_METABOLIC_PROCESS	0.137931	0.842753	0.271289	0.655459	1.38319	9	CMPK2 CMPK1 DTYMK DHODH
GOBP_POSITIVE_REGULATION_OF_CALCIUM_ION_IMPORT	0.148305	0.856447	0.24134	0.676239	1.38273	7	CCL3 LGALS3 PDGFB
GOBP_POSITIVE_REGULATION_OF_LAMELLIPODIUM_ASSEMBLY	0.116177	0.811454	0.287805	0.518713	1.38245	22	RAC1 RAC2 TWF2 HSP90AA1
GOBP_NUCLEOSIDE_MONOPHOSPHATE_CATABOLIC_PROCESS	0.126904	0.82812	0.287857	0.583677	1.38184	13	TYMP DNPH1 NT5C
GOBP_PTERIDINE_CONTAINING_COMPOUND_METABOLIC_PROCESS	0.0870165	0.748073	0.287805	0.485912	1.38164	29	PCBD1 MTHFD2 MTHFD1 TYMS AASDHPPT MTHFS FPGS SHMT2 QDPR PM20D2
GOBP_PYRIMIDINE_CONTAINING_COMPOUND_METABOLIC_PROCESS	0.0207299	0.446788	0.352488	0.438303	1.38163	65	APOBEC3C TYMP CMPK2 APOBEC3G NME1 NT5C OGG1 TYMS DCTD DCTPP1 TK1 CMPK1 APOBEC3D UCKL1 NME7 NME3
GOBP_POSITIVE_REGULATION_OF_LEUKOCYTE_MIGRATION	0.00451268	0.208909	0.407018	0.419564	1.38122	102	CXCL13 CCL5 CD74 TNFRSF18 RAC1 CSF1 LGALS9 RAC2 CCL3 LGALS3 RHOA NEDD9 CORO1A PYCARD CCL4 CCR1 ADAM10 DAPK2
GOBP_GRANULOCYTE_CHEMOTAXIS	0.00324504	0.180572	0.431708	0.431851	1.38108	83	CXCL13 CCL5 CD74 RAC1 CSF1 RAC2 CKLF CCL3 LGALS3 CCL4 JAML ITGA1 PREX1 DAPK2 CCL3L1
GOBP_POSITIVE_REGULATION_OF_INTERLEUKIN_4_PRODUCTION	0.0914828	0.756208	0.287805	0.503134	1.37734	24	GATA3 HAVCR2 LGALS9 TNFSF4 CEBPB SLC7A5 FOXP3 CD86 IRF4 CD3E
GOBP_NEGATIVE_REGULATION_OF_AXON_EXTENSION_INVOLVED_IN_AXON_GUIDANCE	0.126829	0.82812	0.282013	0.616233	1.37659	11	SEMA4D SEMA4A SEMA7A
GOBP_POSITIVE_REGULATION_OF_PATTERN_RECOGNITION_RECEPTOR_SIGNALING_PATHWAY	0.0529641	0.656261	0.321776	0.467447	1.3763	35	IFI35 PTPN22 OASL RSAD2 DDX60 HSPA1A PELI1 DHX58 HSPA1B
GOBP_DEOXYRIBONUCLEOSIDE_MONOPHOSPHATE_CATABOLIC_PROCESS	0.162896	0.876734	0.237794	0.652676	1.37522	8	TYMP DNPH1 NT5C
GOBP_SEMI_LUNAR_VALVE_DEVELOPMENT	0.135767	0.842753	0.249247	0.533438	1.37179	19	GATA3 RBPJ TNFRSF1B
GOBP_POSITIVE_REGULATION_OF_LEUKOCYTE_APOPTOTIC_PROCESS	0.116365	0.811454	0.287805	0.492914	1.37178	26	CCL5 LGALS9 PRELID1 CDKN2A PDCD1 BAX LYN
GOBP_TETRAHYDROFOLATE_METABOLIC_PROCESS	0.115959	0.811454	0.287805	0.55394	1.37071	16	MTHFD2 MTHFD1 TYMS AASDHPPT MTHFS SHMT2
GOBP_EPITHELIAL_CELL_PROLIFERATION_INVOLVED_IN_PROSTATE_GLAND_DEVELOPMENT	0.167421	0.892653	0.234393	0.650516	1.37067	8	CDKN1B CTNNB1 WDR77
GOBP_NEGATIVE_REGULATION_OF_JUN_KINASE_ACTIVITY	0.142857	0.848136	0.266351	0.649387	1.37038	9	PTPN22 DUSP10 GSTP1 DUSP16 DNAJA1
GOBP_REGULATION_OF_PRESYNAPSE_ORGANIZATION	0.147783	0.85524	0.261664	0.648328	1.36814	9	CLSTN3 ARF6 EIF4G1
GOBP_NEGATIVE_REGULATION_OF_CELL_ACTIVATION	0.00101718	0.0889455	0.45506	0.398404	1.36785	154	CD74 LAG3 HLA-DRB1 HAVCR2 CTLA4 PTPN22 LGALS9 TIGIT CD9 CBLB SAMSN1 LGALS3 SOCS1 CRTAM TNFSF4 CEBPB ZC3H12A IL2RA TNFAIP3 ID2 PTPN6 FOXP3 PELI1 GLMN BTN2A2 CBFB CD200 CD86
GOBP_RENAL_TUBULAR_SECRETION	0.161017	0.871903	0.231127	0.668886	1.3677	7	CLN3 GNAI2 ADORA2A
GOBP_POSITIVE_REGULATION_OF_BLOOD_PRESSURE	0.152709	0.862691	0.257206	0.647534	1.36647	9	PDE4D RHOA ID2 ADH5
GOBP_NEPHRON_DEVELOPMENT	0.0420457	0.597333	0.321776	0.436987	1.36469	60	GATA3 MYO1E MTSS1 MPV17 AHI1 STAT1 CTNNB1 CTNNBIP1 IQGAP1
GOBP_MONOCYTE_DIFFERENTIATION	0.0951583	0.762181	0.287805	0.479731	1.36406	29	CD74 HLA-DRB1 CSF1 IRF7 CTNNBIP1 CDK6 PPARG JUN MYH9
GOBP_NEGATIVE_REGULATION_OF_ANTIGEN_RECEPTOR_MEDIATED_SIGNALING_PATHWAY	0.0588884	0.691854	0.321776	0.477316	1.36401	30	SLA2 PTPN22 CBLB LGALS3 PHPT1 PTPN6 BTN2A2
GOBP_POSITIVE_REGULATION_OF_INTERLEUKIN_10_PRODUCTION	0.0674805	0.722112	0.287805	0.475201	1.3628	31	ISG15 LGALS9 TIGIT CD83 TNFSF4 PYCARD BCL3 IRF4
GOBP_REGULATION_OF_RESPONSE_TO_CYTOKINE_STIMULUS	0.00483088	0.217425	0.407018	0.391303	1.36166	124	ISG15 CCL5 CD74 OAS1 CSF1 OAS3 USP18 IRF7 SOCS1 ADAR GSTP1 PYCARD PARP9 ZBP1 IFIH1 TNFAIP3 CPNE1 CASP1 HSPA1A PTPN6 AGPAT2
GOBP_MESONEPHRIC_TUBULE_MORPHOGENESIS	0.123011	0.816648	0.287805	0.517128	1.36046	21	GATA3 CTNNB1 CTNNBIP1
GOBP_THYROID_HORMONE_GENERATION	0.152672	0.862691	0.224966	0.678922	1.35957	6	GATA3 CTSK
GOBP_REGULATION_OF_ALPHA_BETA_T_CELL_DIFFERENTIATION	0.0442243	0.608939	0.321776	0.435159	1.35898	60	HLA-DRB1 GATA3 HLA-DRA LGALS9 NFKBIZ CD83 RHOA SOCS1 TNFSF4 ZC3H12A FOXP3 PRDM1 CBFB CD86 IRF4
GOBP_FIBROBLAST_ACTIVATION	0.152709	0.862691	0.257206	0.643862	1.35872	9	RGCC RPS6KA1
GOBP_REGULATION_OF_MYELINATION	0.0706191	0.723815	0.287805	0.473442	1.35775	31	TYMP CTSC CTNNB1 TNFRSF1B MTMR2 CST7
GOBP_ENDOCRINE_HORMONE_SECRETION	0.10058	0.777519	0.287805	0.4942	1.35288	24	GATA3 TSPO RAB11FIP1 PPARG POMC PTPN11
GOBP_MESENCHYMAL_CELL_MIGRATION	0.144879	0.851323	0.249247	0.525848	1.35227	19	ANXA6 SEMA4D SEMA4A CORO1C HIF1A ENG SEMA7A
GOBP_OXALOACETATE_METABOLIC_PROCESS	0.173729	0.906559	0.222056	0.660056	1.34964	7	MDH2 NIT2 MDH1 ACLY PCK2
GOBP_BLOOD_VESSEL_ENDOTHELIAL_CELL_DIFFERENTIATION	0.173729	0.906559	0.222056	0.660038	1.3496	7	RBPJ DLL1
GOBP_T_CELL_MEDIATED_CYTOTOXICITY	0.0728696	0.727626	0.287805	0.45351	1.3476	39	HLA-B HLA-DRB1 PRF1 HLA-DRA CTSC CRTAM KLRD1 RAB27A CTSH
GOBP_POSTSYNAPSE_ASSEMBLY	0.173729	0.906559	0.222056	0.658717	1.3469	7	ARHGEF9 ZDHHC12 ABI3
GOBP_MYELOID_CELL_ACTIVATION_INVOLVED_IN_IMMUNE_RESPONSE	0.0150012	0.40283	0.38073	0.421392	1.34654	71	HAVCR2 IFI35 LGALS9 RAC2 CCL3 PYCARD LAT2 NMI PTPN6 LYN MYD88 SNX6
GOBP_CELL_ADHESION_MEDIATED_BY_INTEGRIN	0.0123178	0.374245	0.38073	0.436121	1.3452	58	CXCL13 CCL5 ITGAE ITGB7 ITGB1BP1 PTPN6 ITGA1 PDE3B FERMT3 LYN ITGA2 PTPN11 CD3E
GOBP_METANEPHROS_MORPHOGENESIS	0.167488	0.892653	0.245042	0.636897	1.34402	9	STAT1 CTNNB1 BASP1
GOBP_REGULATION_OF_T_CELL_CHEMOTAXIS	0.142132	0.846546	0.271289	0.567653	1.3439	13	CXCL13 CCL5 ADAM10
GOBP_NEGATIVE_REGULATION_OF_PLATELET_ACTIVATION	0.142132	0.846546	0.271289	0.567567	1.3437	13	CD9 UBASH3B PDGFA
GOBP_MAMMARY_GLAND_EPITHELIAL_CELL_DIFFERENTIATION	0.17619	0.907796	0.234393	0.606019	1.34347	10	CEBPB ID2 MGMT HIF1A
GOBP_ADRENERGIC_RECEPTOR_SIGNALING_PATHWAY	0.15508	0.86425	0.266351	0.554085	1.34332	15	RGS2 PDE4D GNAI2
GOBP_POSITIVE_REGULATION_OF_CHEMOKINE_PRODUCTION	0.0336193	0.560718	0.321776	0.457389	1.34172	46	CD74 OAS1 HAVCR2 EIF2AK2 LGALS9 OAS3 TNFSF4 PYCARD
GOBP_MEMBRANE_TO_MEMBRANE_DOCKING	0.186131	0.9214	0.197822	0.705117	1.34088	5	VCAM1 MSN ROCK1
GOBP_POSITIVE_REGULATION_OF_VIRAL_LIFE_CYCLE	0.150346	0.859862	0.249247	0.521253	1.34045	19	CD74 HLA-DRB1 LGALS9 LGALS1 TRIM21
GOBP_INSULIN_SECRETION_INVOLVED_IN_CELLULAR_RESPONSE_TO_GLUCOSE_STIMULUS	0.0831872	0.742647	0.287805	0.457936	1.33977	38	HLA-DRB1 UCP2 SRI HMGN3 MPC2 RAB11B PIM3
GOBP_ALDEHYDE_CATABOLIC_PROCESS	0.180952	0.916137	0.231127	0.604068	1.33914	10	PNKD ADH5 PARK7 HAGH
GOBP_NOTCH_SIGNALING_INVOLVED_IN_HEART_DEVELOPMENT	0.177966	0.910985	0.21925	0.654625	1.33854	7	RBPJ JAG1
GOBP_REGULATION_OF_RESPONSE_TO_TUMOR_CELL	0.138298	0.843149	0.282013	0.540567	1.33762	16	HLA-DRB1 HAVCR2 CRTAM CD226
GOBP_NUCLEOTIDE_BINDING_OLIGOMERIZATION_DOMAIN_CONTAINING_2_SIGNALING_PATHWAY	0.147368	0.85524	0.271289	0.550286	1.33758	14	PTPN22 TNFAIP3 HSPA1A HSPA1B NFKBIA
GOBP_REGULATION_OF_MONOCYTE_DIFFERENTIATION	0.15508	0.86425	0.266351	0.551459	1.33695	15	CD74 HLA-DRB1 CSF1 IRF7 CTNNBIP1 CDK6
GOBP_REGULATION_OF_DEFENSE_RESPONSE_TO_VIRUS	0.0627515	0.710968	0.287805	0.425217	1.3358	61	PTPN22 APOBEC3G HERC5 SEC14L1 IFIT1 PYCARD ZC3H12A DTX3L HSP90AA1 PARP9 STAT1 TNFAIP3 FOXP3 DHX58
GOBP_TRANSPOSITION	0.157781	0.865551	0.249247	0.534016	1.335	17	APOBEC3C APOBEC3G APOBEC3D
GOBP_APICAL_PROTEIN_LOCALIZATION	0.180952	0.916137	0.231127	0.602145	1.33488	10	ACTB NAPA
GOBP_POSITIVE_REGULATION_OF_CELL_JUNCTION_ASSEMBLY	0.0912082	0.756208	0.287805	0.450597	1.33207	40	RAC1 LRRN3 SEMA4D HOPX ITGB1BP1 CLSTN3 SEMA4A POLDIP2
GOBP_IMMUNE_RESPONSE_INHIBITING_SIGNAL_TRANSDUCTION	0.167939	0.892845	0.213928	0.663296	1.32828	6	LYN KLRC1 LILRB1
GOBP_INTERFERON_BETA_PRODUCTION	0.051076	0.64728	0.321776	0.440629	1.3282	52	ISG15 OAS1 OAS2 OAS3 IRF7 PYCARD HSP90AA1 IFIH1 NMI DHX58
GOBP_INTERLEUKIN_6_PRODUCTION	0.00395637	0.194931	0.407018	0.406055	1.32788	107	HLA-B CD74 HAVCR2 PTPN22 LGALS9 AKIRIN2 CAPN2 TNFSF4 CEBPB PYCARD ZC3H12A IFIH1 TNFAIP3 AFAP1L2 PTPN6 FOXP3
GOBP_FAS_SIGNALING_PATHWAY	0.189781	0.926355	0.195789	0.698179	1.32769	5	SP100 TMBIM1
GOBP_REGULATION_OF_LYMPHOCYTE_MEDIATED_IMMUNITY	0.00290663	0.172407	0.431708	0.380739	1.32711	135	HLA-B LAG3 HLA-DRB1 GATA3 HLA-DRA HAVCR2 LGALS9 KLRC2 RSAD2 MAD2L2 CD96 CRTAM TNFSF4 KLRD1 KLRK1 DENND1B TNFRSF1B KLRC3 PTPN6 FOXP3 CD226 NCR3
GOBP_CYTOPLASMIC_PATTERN_RECOGNITION_RECEPTOR_SIGNALING_PATHWAY_IN_RESPONSE_TO_VIRUS	0.0769259	0.735635	0.287805	0.463007	1.32312	30	OASL OAS3 DDX60 SEC14L1 IRF7 IFIH1 PHB2 BIRC3 DHX58 TRIM25
GOBP_POSITIVE_REGULATION_OF_T_CELL_MIGRATION	0.111482	0.803747	0.287805	0.464953	1.32204	29	CXCL13 CCL5 RHOA CORO1A PYCARD ADAM10
GOBP_THYROID_HORMONE_METABOLIC_PROCESS	0.190678	0.927419	0.2114	0.646102	1.32111	7	GATA3 CTSK
GOBP_POSTSYNAPTIC_SPECIALIZATION_ASSEMBLY	0.171756	0.904748	0.2114	0.659713	1.3211	6	ARHGEF9 ZDHHC12 ABI3
GOBP_NEGATIVE_REGULATION_OF_HELICASE_ACTIVITY	0.189781	0.926355	0.195789	0.694512	1.32072	5	IFIT1 MCM2 MNAT1
GOBP_POSITIVE_REGULATION_OF_ANTIGEN_PROCESSING_AND_PRESENTATION	0.190678	0.927419	0.2114	0.645881	1.32066	7	CD74 PYCARD
GOBP_ATRIOVENTRICULAR_CANAL_DEVELOPMENT	0.189781	0.926355	0.195789	0.693811	1.31938	5	RBPJ PTPN11 ENG
GOBP_PHOTORECEPTOR_CELL_DIFFERENTIATION	0.145198	0.851323	0.249247	0.473954	1.31901	26	MYO7A AHI1 PRDM1 ARL3
GOBP_NATURAL_KILLER_CELL_ACTIVATION	0.0424954	0.599701	0.321776	0.413814	1.31665	66	NKG7 GATA3 HAVCR2 PTPN22 KLRC2 IL2RB CORO1A KLRD1 KLRK1 RAB27A KLRC3 IL21R NCR3 PRDM1
GOBP_NEGATIVE_REGULATION_OF_PEPTIDE_SECRETION	0.157948	0.865551	0.249247	0.51859	1.31648	18	CD74 UCP2 PIM3 PTPN11
GOBP_MEIOTIC_SPINDLE_ASSEMBLY	0.199153	0.936371	0.206588	0.643791	1.31638	7	AURKA GOLGA2 FBXO5 WASHC5 NDC80 CCNB2
GOBP_NEGATIVE_REGULATION_OF_MEMBRANE_POTENTIAL	0.199153	0.936371	0.206588	0.643404	1.31559	7	PRELID1 PMAIP1 BAX
GOBP_POSITIVE_REGULATION_OF_LYMPHOCYTE_MEDIATED_IMMUNITY	0.00880365	0.318859	0.38073	0.409899	1.31549	92	HLA-B LAG3 HLA-DRB1 GATA3 HLA-DRA KLRC2 RSAD2 MAD2L2 CRTAM TNFSF4 KLRD1 KLRK1 DENND1B KLRC3 FOXP3 CD226 NCR3
GOBP_PYRIMIDINE_NUCLEOSIDE_MONOPHOSPHATE_METABOLIC_PROCESS	0.157948	0.865551	0.249247	0.517489	1.31368	18	TYMP NT5C TYMS DCTD CMPK1 UCKL1
GOBP_10_FORMYLTETRAHYDROFOLATE_METABOLIC_PROCESS	0.193431	0.928876	0.193813	0.690803	1.31366	5	MTHFD1 AASDHPPT ALDH1L2
GOBP_GLYCOSYL_COMPOUND_CATABOLIC_PROCESS	0.119664	0.812044	0.287805	0.470532	1.31365	28	APOBEC3C APOBEC3G NUDT1 APOBEC3D
GOBP_DETERMINATION_OF_DORSAL_VENTRAL_ASYMMETRY	0.193431	0.928876	0.193813	0.690768	1.3136	5	CTNNB1 NBL1 DDIT3
GOBP_ICOSANOID_BIOSYNTHETIC_PROCESS	0.0960245	0.763332	0.287805	0.451658	1.31306	32	CD74 ALOX5AP PYCARD CASP1 PTGES3
GOBP_NEGATIVE_REGULATION_OF_HOMOTYPIC_CELL_CELL_ADHESION	0.180952	0.916137	0.231127	0.592012	1.31241	10	CD9 UBASH3B
GOBP_REGULATION_OF_MAMMARY_GLAND_EPITHELIAL_CELL_PROLIFERATION	0.167513	0.892653	0.248911	0.553961	1.31149	13	GATA3 PHB2 BAX
GOBP_INTERLEUKIN_10_PRODUCTION	0.0565569	0.677209	0.321776	0.445236	1.31102	47	ISG15 HLA-DRB1 LGALS9 TIGIT CD83 TNFSF4 PYCARD FOXP3 BCL3 IRF4
GOBP_REGULATION_OF_OSTEOBLAST_PROLIFERATION	0.155	0.86425	0.257206	0.563236	1.30804	12	EIF2AK2 RHOA ATRAID
GOBP_INTEGRIN_ACTIVATION	0.137363	0.842753	0.287857	0.52272	1.30677	17	CXCL13 TLN1 ITGB1BP1 FERMT3 RAP1B MZB1 FARP2
GOBP_SOMATIC_STEM_CELL_DIVISION	0.20339	0.943143	0.204295	0.637998	1.30454	7	ZFP36L2 HOXB4
GOBP_PYRIMIDINE_DEOXYRIBONUCLEOSIDE_MONOPHOSPHATE_METABOLIC_PROCESS	0.211823	0.950053	0.216543	0.618129	1.30441	9	TYMP NT5C TYMS DCTD
GOBP_REGULATION_BY_VIRUS_OF_VIRAL_PROTEIN_LEVELS_IN_HOST_CELL	0.20339	0.943143	0.204295	0.637612	1.30375	7	DYNLT1 IFIT1 STAT1 TBC1D20
GOBP_REGULATION_OF_MACROPHAGE_MIGRATION	0.131937	0.83706	0.249247	0.466982	1.30374	28	CCL5 CSF1 CD9 CCL3 CD200
GOBP_HAIR_CELL_DIFFERENTIATION	0.155358	0.864496	0.249247	0.482677	1.30185	23	RBPJ MYO7A CTNNB1 WHRN
GOBP_POSITIVE_REGULATION_OF_TYPE_I_INTERFERON_PRODUCTION	0.0314799	0.546351	0.321776	0.425096	1.30169	56	ISG15 OAS1 PTPN22 GAPDH OAS2 OAS3 IRF7 HSP90AA1 IFIH1 STAT1
GOBP_GAP_JUNCTION_ASSEMBLY	0.187023	0.922455	0.202072	0.649733	1.30112	6	HOPX CTNNA1 GJB2
GOBP_REGULATION_OF_LEUKOCYTE_MEDIATED_IMMUNITY	0.00123274	0.100608	0.45506	0.359327	1.30102	185	HLA-B BST2 LAG3 HLA-DRB1 GATA3 HLA-DRA HAVCR2 LGALS9 RAC2 KLRC2 RSAD2 MAD2L2 CD96 CRTAM TNFSF4 KLRD1 KLRK1 DENND1B TNFRSF1B KLRC3 PTPN6 FOXP3 CD226 NCR3
GOBP_CARDIAC_ATRIUM_MORPHOGENESIS	0.170732	0.900128	0.24134	0.581908	1.29991	11	SOX4 ENG MESP1
GOBP_REGULATION_OF_ANTIGEN_PROCESSING_AND_PRESENTATION	0.140449	0.843343	0.287857	0.511752	1.29912	18	CD74 PYCARD HLA-DOA
GOBP_CELL_CELL_RECOGNITION	0.0999125	0.777083	0.287805	0.452897	1.29883	31	PRF1 HAVCR2 CD9 LGALS3 NEDD9 CORO1A MSN ALDOA CCT7
GOBP_IMMUNOLOGICAL_MEMORY_PROCESS	0.177665	0.910985	0.24134	0.548465	1.29848	13	HLA-DRB1 HLA-DRA TNFSF4
GOBP_POSITIVE_REGULATION_OF_NEUROINFLAMMATORY_RESPONSE	0.209524	0.946491	0.213928	0.584558	1.29589	10	CTSC CCL3 STAP1
GOBP_POSITIVE_REGULATION_BY_SYMBIONT_OF_ENTRY_INTO_HOST	0.165	0.885158	0.248911	0.556893	1.29331	12	CD74 HLA-DRB1 LGALS9 LGALS1 TRIM21
GOBP_SYNAPTIC_TRANSMISSION_DOPAMINERGIC	0.209524	0.946491	0.213928	0.58332	1.29314	10	PNKD CDK5 PARK7 ARRB2 ADORA2A
GOBP_RESPONSE_TO_AMINE	0.182563	0.919088	0.249247	0.485164	1.29303	22	NR4A2 RGS2 MYD88 ITGA2 NR4A1 JAK2 UROS
GOBP_POSITIVE_REGULATION_OF_T_HELPER_2_CELL_DIFFERENTIATION	0.211864	0.950053	0.199915	0.632204	1.29269	7	TNFSF4 CD86 NLRP3
GOBP_MAST_CELL_ACTIVATION	0.0333316	0.558967	0.321776	0.426153	1.29241	53	PLSCR1 LGALS9 RAC2 LAT2 LCP2 PTPN6 CD226 LYN SNX6 RHOH
GOBP_RESPONSE_TO_TUMOR_CELL	0.109828	0.798408	0.287805	0.443603	1.28964	32	NKG7 HLA-DRB1 PRF1 HAVCR2 CRTAM CD226
GOBP_CELL_FATE_DETERMINATION	0.175532	0.906601	0.248911	0.521058	1.28935	16	GATA3 MCL1 CTNNB1
GOBP_VENTRICULAR_TRABECULA_MYOCARDIUM_MORPHOGENESIS	0.221675	0.960957	0.2114	0.610971	1.28931	9	RBPJ ENG BMPR1A
GOBP_REGULATION_OF_PIGMENTATION	0.21267	0.950162	0.206588	0.611353	1.28815	8	ZEB2 BAX
GOBP_NEGATIVE_REGULATION_OF_OLIGODENDROCYTE_DIFFERENTIATION	0.211679	0.950053	0.184706	0.676555	1.28657	5	DUSP10 CTNNB1
GOBP_PULMONARY_VALVE_DEVELOPMENT	0.195122	0.931624	0.224966	0.574678	1.28376	11	RBPJ TNFRSF1B
GOBP_LYMPHOCYTE_MIGRATION	0.00892683	0.319539	0.38073	0.401187	1.28301	83	CXCL13 CCL5 GATA3 CKLF CCL3 ITGB7 RHOA CRTAM NEDD9 CORO1A PYCARD MSN CCL4 KLRK1 PLEC ADAM10 CD200 CCL3L1
GOBP_TRANSPORT_OF_VIRUS	0.140449	0.843343	0.287857	0.505221	1.28254	18	BST2 DYNLT1 KPNA2 CTSL
GOBP_MECHANORECEPTOR_DIFFERENTIATION	0.136028	0.842753	0.249247	0.450491	1.28092	29	RBPJ MYO7A WHRN
GOBP_REGULATION_OF_MODIFICATION_OF_SYNAPTIC_STRUCTURE	0.216102	0.952249	0.197822	0.626142	1.28029	7	RHOA CLN3 ABL1
GOBP_POSITIVE_REGULATION_OF_LAMELLIPODIUM_ORGANIZATION	0.136028	0.842753	0.249247	0.450125	1.27988	29	RAC1 RAC2 TWF2 HSP90AA1 CORO1C
GOBP_CHEMOKINE_PRODUCTION	0.0562704	0.677209	0.321776	0.404664	1.27793	62	CD74 OAS1 HAVCR2 EIF2AK2 LGALS9 OAS3 TNFSF4 GSTP1 PYCARD
GOBP_NUCLEOBASE_CONTAINING_SMALL_MOLECULE_CATABOLIC_PROCESS	0.198091	0.936371	0.249247	0.464605	1.27773	25	APOBEC3C APOBEC3G NUDT1 APOBEC3D
GOBP_ESTABLISHMENT_OR_MAINTENANCE_OF_MONOPOLAR_CELL_POLARITY	0.159341	0.867384	0.266351	0.51106	1.27762	17	SH3BP1 RHOA MSN
GOBP_REGULATION_OF_DEVELOPMENT_HETEROCHRONIC	0.226244	0.968058	0.199915	0.606259	1.27742	8	RBPJ FGF9
GOBP_RESPONSE_TO_MURAMYL_DIPEPTIDE	0.199622	0.937028	0.249247	0.496446	1.27666	19	PTPN22 VIM CHMP5 TNFAIP3 IRF5 NFKBIA
GOBP_REGULATION_OF_LAMELLIPODIUM_ASSEMBLY	0.10133	0.778578	0.287805	0.446354	1.27553	30	RAC1 RAC2 TWF2 HSP90AA1 DMTN
GOBP_ERBB2_SIGNALING_PATHWAY	0.231527	0.970005	0.206588	0.604338	1.27531	9	STUB1 AREG NRG1
GOBP_NEGATIVE_REGULATION_OF_RESPONSE_TO_CYTOKINE_STIMULUS	0.064818	0.717971	0.287805	0.42312	1.27505	55	ISG15 CCL5 OAS1 OAS3 USP18 ADAR GSTP1
GOBP_REGULATION_OF_LYMPHOCYTE_MIGRATION	0.0387894	0.587836	0.321776	0.420312	1.2747	53	CXCL13 CCL5 CCL3 RHOA NEDD9 CORO1A PYCARD MSN CCL4 KLRK1 ADAM10 CD200
GOBP_T_CELL_MEDIATED_IMMUNITY	0.0141116	0.396833	0.38073	0.393303	1.27444	89	HLA-B HLA-DRB1 PRF1 GATA3 HLA-DRA CD8A RSAD2 CTSC CRTAM TNFSF4 KLRD1 DENND1B TNFRSF1B RAB27A FOXP3 CTSH
GOBP_PYRIMIDINE_NUCLEOTIDE_METABOLIC_PROCESS	0.0942242	0.762181	0.287805	0.431358	1.27426	43	TYMP CMPK2 NME1 NT5C OGG1 TYMS DCTD DCTPP1 CMPK1 UCKL1 NME7 NME3
GOBP_INNER_EAR_AUDITORY_RECEPTOR_CELL_DIFFERENTIATION	0.156069	0.865551	0.276501	0.486384	1.27398	20	RBPJ MYO7A WHRN
GOBP_REGULATION_OF_WATER_LOSS_VIA_SKIN	0.213198	0.950162	0.21925	0.538051	1.27382	13	PLEC ELOVL1 FA2H
GOBP_REGULATION_OF_ERBB_SIGNALING_PATHWAY	0.0624437	0.710968	0.321776	0.414298	1.27297	57	IFI6 RBPJ CBLB RALA AFAP1L2 AREG ITGA1 PTPN18 SHKBP1 RALB SNX6 MVB12A WDR54
GOBP_LYMPHOCYTE_AGGREGATION	0.222628	0.963723	0.179782	0.668408	1.27108	5	RAC2 MSN JAM2
GOBP_NEGATIVE_REGULATION_OF_INSULIN_SECRETION_INVOLVED_IN_CELLULAR_RESPONSE_TO_GLUCOSE_STIMULUS	0.209924	0.9469	0.190023	0.634189	1.26999	6	UCP2 PIM3 FKBP1B
GOBP_REGULATION_OF_VOLTAGE_GATED_CALCIUM_CHANNEL_ACTIVITY	0.206218	0.946491	0.249247	0.461549	1.26932	25	GEM AKAP5 SRI CDK5 DMD GPR35
GOBP_FOLIC_ACID_CONTAINING_COMPOUND_METABOLIC_PROCESS	0.173399	0.906559	0.249247	0.47056	1.26917	23	MTHFD2 MTHFD1 TYMS AASDHPPT MTHFS FPGS SHMT2 PM20D2
GOBP_LEUKOTRIENE_BIOSYNTHETIC_PROCESS	0.231527	0.970005	0.206588	0.599876	1.2659	9	ALOX5AP LTC4S
GOBP_NEGATIVE_REGULATION_OF_RESPONSE_TO_BIOTIC_STIMULUS	0.0145772	0.401516	0.38073	0.39399	1.26444	92	HLA-B ISG15 OAS1 HAVCR2 LGALS9 OAS3 DUSP10 SEC14L1 USP18 CD96 ADAR KLRD1 TNFAIP3 BANF1 NMI FOXP3 DHX58 PPARG SERPINB9 TRIM21
GOBP_INTEGRIN_MEDIATED_SIGNALING_PATHWAY	0.0448179	0.609623	0.321776	0.390363	1.2633	77	ISG15 ITGAE ZYX ITGB7 TLN1 NEDD9 CD63 CTNNA1 ITGB1BP1 FUT8 ITGA1 DMTN ADAM10 FERMT3 MYH9 ITGA2 FLNA PTPN11
GOBP_NEGATIVE_REGULATION_BY_HOST_OF_VIRAL_TRANSCRIPTION	0.185	0.91989	0.234393	0.542987	1.26101	12	CCL5 CCL3 CCL4 JUN
GOBP_LEUKOCYTE_DEGRANULATION	0.0484867	0.632653	0.321776	0.404438	1.26087	64	NKG7 LGALS9 RAC2 KLRC2 CCL3 CORO1A LAT2 RAB27A
GOBP_REGULATION_OF_MEMBRANE_LIPID_DISTRIBUTION	0.119299	0.812044	0.287805	0.424131	1.2603	39	PLSCR1 ATP8B4 PRELID1 ATP10D PLSCR3 ABCB1 ABCA2
GOBP_POSITIVE_REGULATION_OF_NEUROTRANSMITTER_TRANSPORT	0.185	0.91989	0.234393	0.542615	1.26015	12	RAB3GAP1 CDK5 CACNB2 ITGB1 ADORA2A
GOBP_NEURON_PROJECTION_EXTENSION_INVOLVED_IN_NEURON_PROJECTION_GUIDANCE	0.191489	0.927419	0.237794	0.509252	1.26013	16	SEMA4D SEMA4A SEMA7A
GOBP_DIENCEPHALON_DEVELOPMENT	0.151515	0.861918	0.287857	0.489832	1.25965	19	RBPJ NR4A2 RAB3GAP1 CTNNB1 BAX
GOBP_POSITIVE_REGULATION_OF_MITOCHONDRIAL_OUTER_MEMBRANE_PERMEABILIZATION_INVOLVED_IN_APOPTOTIC_SIGNALING_PATHWAY	0.233333	0.971563	0.202072	0.567898	1.25895	10	GZMB CHCHD10 BAK1
GOBP_RESPONSE_TO_CISPLATIN	0.226277	0.968058	0.17822	0.661772	1.25846	5	TIMELESS HMOX1 RAD51 HCN3 DDX11
GOBP_GRANZYME_MEDIATED_PROGRAMMED_CELL_DEATH_SIGNALING_PATHWAY	0.237288	0.973486	0.188204	0.615324	1.25818	7	GZMB NKG7 GZMA
GOBP_PROTEIN_POLYGLUTAMYLATION	0.236453	0.973293	0.204295	0.596102	1.25793	9	TPGS1 CFAP20 CEP41 TPGS2
GOBP_CYTOPLASMIC_PATTERN_RECOGNITION_RECEPTOR_SIGNALING_PATHWAY	0.0442702	0.608939	0.321776	0.41476	1.25786	53	PTPN22 OASL OAS3 DDX60 SEC14L1 IRF7 IFIH1 TNFAIP3 PHB2 HSPA1A BIRC3 DHX58 HSPA1B TRIM25
GOBP_ERK1_AND_ERK2_CASCADE	0.00390934	0.194545	0.407018	0.353178	1.25773	178	CCL5 CD74 DUSP4 HLA-DRB1 HAVCR2 PTPN22 LGALS9 DUSP5 DUSP10 ZFP36L2 CCL3 GSTP1 PYCARD CCL4 PIN1 MAP2K2 ITGB1BP1 PHB2 PTPN6 PRXL2C CTSH GLIPR2 GNAI2 CSK CCR1 BTN2A2 CCL3L1 IL26 ARHGEF5 JUN
GOBP_TRABECULA_MORPHOGENESIS	0.182432	0.919088	0.276501	0.458901	1.25625	24	RBPJ RHOA SEMA4D FKBP1A
GOBP_FOLIC_ACID_METABOLIC_PROCESS	0.184211	0.91989	0.24134	0.516568	1.25562	14	MTHFD2 MTHFS FPGS SHMT2 PM20D2
GOBP_POSITIVE_REGULATION_OF_BLOOD_CIRCULATION	0.218274	0.954326	0.216543	0.530067	1.25492	13	RGS2 PDE4D HSP90AA1
GOBP_TYROSINE_METABOLIC_PROCESS	0.225191	0.968058	0.183024	0.626112	1.25382	6	PCBD1 FAH
GOBP_PTERIDINE_CONTAINING_COMPOUND_BIOSYNTHETIC_PROCESS	0.184211	0.91989	0.24134	0.515805	1.25376	14	PCBD1 MTHFD1 MTHFS FPGS QDPR
GOBP_POSITIVE_REGULATION_OF_INTEGRIN_ACTIVATION	0.245763	0.974731	0.184706	0.612084	1.25155	7	CXCL13 RAP1B
GOBP_T_CELL_CHEMOTAXIS	0.16763	0.892653	0.266351	0.477708	1.25125	20	CXCL13 CCL5 CCL3 PLEC ADAM10
GOBP_IMMUNOGLOBULIN_PRODUCTION_INVOLVED_IN_IMMUNOGLOBULIN_MEDIATED_IMMUNE_RESPONSE	0.0504407	0.64443	0.321776	0.401231	1.25087	64	HLA-DQA1 HLA-DRB1 HLA-DRA HLA-DPA1 HLA-DMA MAD2L2 HLA-DQB1 TNFSF4 HLA-DMB FOXP3
GOBP_NEGATIVE_REGULATION_OF_EPITHELIAL_CELL_MIGRATION	0.0671991	0.722112	0.287805	0.427	1.24959	42	RGCC CXCL13 SP100 DUSP10 RHOA CSNK2B ITGB1BP1 PPARG
GOBP_NITRIC_OXIDE_SYNTHASE_BIOSYNTHETIC_PROCESS	0.184211	0.91989	0.24134	0.513419	1.24796	14	GSTP1 NAMPT STAT1 JAK2 MAP2K3
GOBP_REGULATION_OF_CD4_POSITIVE_ALPHA_BETA_T_CELL_ACTIVATION	0.0612142	0.704308	0.321776	0.395858	1.24784	65	HLA-DRB1 GATA3 HLA-DRA LGALS9 CBLB NFKBIZ CD83 SOCS1 TNFSF4 ZC3H12A IL2RA FOXP3 CBFB CD86 IRF4
GOBP_NEUTROPHIL_MIGRATION	0.0195784	0.435069	0.352488	0.390067	1.24745	85	CXCL13 CCL5 CD74 RAC1 RAC2 CKLF CCL3 LGALS3 CCL4 JAML ITGA1 PREX1 DAPK2 CCL3L1
GOBP_POSITIVE_REGULATION_OF_NEUROTRANSMITTER_SECRETION	0.234146	0.971563	0.204295	0.558144	1.24683	11	RAB3GAP1 CDK5 CACNB2
GOBP_CHAPERONE_MEDIATED_PROTEIN_COMPLEX_ASSEMBLY	0.157576	0.865551	0.282013	0.484352	1.24556	19	HSP90AB1 HOPX HSP90AA1 STUB1 HSPA1A PTGES3
GOBP_PRODUCTION_OF_MOLECULAR_MEDIATOR_OF_IMMUNE_RESPONSE	0.00344755	0.185109	0.431708	0.343992	1.2455	185	HLA-DQA1 BST2 CD74 HLA-DRB1 GATA3 HLA-DRA PTPN22 HLA-DPA1 ACP5 RSAD2 HLA-DMA MAD2L2 CD96 TMIGD2 IGLV3-1 HLA-DQB1 TNFSF4 PYCARD HLA-DMB SLC7A5 DENND1B TNFRSF1B PHB2 FOXP3 CD226
GOBP_RELEASE_OF_CYTOCHROME_C_FROM_MITOCHONDRIA	0.0814046	0.742647	0.287805	0.422484	1.24402	47	IFI6 PRELID1 TNFSF10 PMAIP1 PYCARD PLSCR3 BAX PSMD10 BCL2L1 BAK1 GGCT ARRB2
GOBP_OVULATION	0.189474	0.926355	0.237794	0.511743	1.24389	14	RGS2 HPGD
GOBP_VENTRICULAR_SEPTUM_MORPHOGENESIS	0.234801	0.972408	0.249247	0.45222	1.24367	25	RBPJ SOX4 BMPR1A
GOBP_POSITIVE_REGULATION_OF_PHOSPHOLIPID_METABOLIC_PROCESS	0.245763	0.974731	0.184706	0.608076	1.24336	7	CAPN2 STOML2 APOC2
GOBP_ADHERENS_JUNCTION_ORGANIZATION	0.139684	0.843343	0.249247	0.427637	1.24322	32	ACTB MTSS1 TBCD CTNNB1 PLEC CSK ADAM10
GOBP_RESPONSE_TO_ACIDIC_PH	0.234146	0.971563	0.204295	0.556299	1.24271	11	GPR65 RAB11B KCNE1
GOBP_ANTIGEN_PROCESSING_AND_PRESENTATION_OF_ENDOGENOUS_ANTIGEN	0.157576	0.865551	0.282013	0.48295	1.24195	19	HLA-B CD74 HLA-DRB1 HLA-DRA ERAP2
GOBP_COCHLEA_DEVELOPMENT	0.191489	0.927419	0.237794	0.501407	1.24072	16	GATA3 MCM2 ADAM10
GOBP_POSITIVE_REGULATION_OF_T_CELL_TOLERANCE_INDUCTION	0.248869	0.974731	0.190023	0.588736	1.2405	8	CBLB FOXP3 CD3E
GOBP_REGULATION_OF_RIBONUCLEASE_ACTIVITY	0.256158	0.974731	0.195789	0.587822	1.24046	9	OAS1 OASL OAS2 OAS3 HSPA1A
GOBP_RIG_I_SIGNALING_PATHWAY	0.238885	0.973883	0.249247	0.450792	1.23974	25	OASL OAS3 DDX60 SEC14L1 PHB2 BIRC3 DHX58 TRIM25
GOBP_CARDIOBLAST_DIFFERENTIATION	0.261084	0.974731	0.193813	0.58742	1.23961	9	RBPJ ITGB1
GOBP_PYRIMIDINE_CONTAINING_COMPOUND_BIOSYNTHETIC_PROCESS	0.135419	0.842753	0.249247	0.433717	1.23942	30	CMPK2 NME1 TYMS DCTD CMPK1 UCKL1 NME7 NME3
GOBP_GRANULOCYTE_MIGRATION	0.0190823	0.435069	0.352488	0.376411	1.23916	102	CXCL13 CCL5 CD74 RAC1 CSF1 RAC2 CKLF CCL3 LGALS3 CCL4 JAML ITGA1 PREX1 DAPK2 CCL3L1
GOBP_HEART_FORMATION	0.203209	0.943143	0.231127	0.510926	1.23869	15	RBPJ GNG5 CTNNB1
GOBP_RESPONSE_TO_AMPHETAMINE	0.203209	0.943143	0.231127	0.510908	1.23864	15	NR4A2 RGS2 NR4A1
GOBP_PATTERN_RECOGNITION_RECEPTOR_SIGNALING_PATHWAY	0.015005	0.40283	0.38073	0.359222	1.23804	147	OAS1 HAVCR2 IFI35 PTPN22 OASL LGALS9 OAS3 RSAD2 DDX60 SEC14L1 IRF7 TNIP3 PYCARD IFIH1 TNFAIP3 NMI CASP1 PHB2 HSPA1A BIRC3 PELI1 DHX58 RFTN1 HSPA1B TRIM25 IRF4 LYN MYD88
GOBP_POSITIVE_REGULATION_OF_ACTIVIN_RECEPTOR_SIGNALING_PATHWAY	0.236641	0.973293	0.17822	0.617603	1.23678	6	CSNK2B ACVR1B
GOBP_PRESYNAPSE_ORGANIZATION	0.191489	0.927419	0.237794	0.499776	1.23668	16	CLSTN3 ARF6 EIF4G1 SNAPIN
GOBP_REGULATION_OF_EPITHELIAL_TO_MESENCHYMAL_TRANSITION	0.0661112	0.721191	0.287805	0.392305	1.23664	65	RGCC GATA3 LDLRAD4 MAD2L2 CTNNB1 MCRIP1 GLIPR2
GOBP_POSITIVE_REGULATION_OF_LIPASE_ACTIVITY	0.143564	0.850208	0.249247	0.427745	1.23655	33	CCL5 RHOC RHOA PHB2 CD86
GOBP_KIDNEY_EPITHELIUM_DEVELOPMENT	0.0372364	0.585517	0.321776	0.40021	1.23443	58	GATA3 MYO1E MTSS1 AHI1 STAT1 CTNNB1 CTNNBIP1 IQGAP1 SMAD5 BASP1
GOBP_EMBRYONIC_NEUROCRANIUM_MORPHOGENESIS	0.244275	0.974731	0.175204	0.61596	1.23348	6	MTHFD1 TULP3 NDST1
GOBP_DIOL_METABOLIC_PROCESS	0.175325	0.906601	0.276501	0.462725	1.23323	22	PLPP1 PCBD1 ABCA2 QDPR
GOBP_NEGATIVE_REGULATION_OF_FIBROBLAST_MIGRATION	0.244275	0.974731	0.175204	0.615549	1.23266	6	RAC1 ITGB1BP1
GOBP_NEGATIVE_REGULATION_OF_LYMPHOCYTE_DIFFERENTIATION	0.17238	0.906477	0.249247	0.421116	1.23205	38	CD74 LAG3 CTLA4 SOCS1 TNFSF4 ZC3H12A ID2 FOXP3 CBFB
GOBP_POSITIVE_REGULATION_OF_HORMONE_METABOLIC_PROCESS	0.257143	0.974731	0.191892	0.555703	1.23192	10	GATA3 HIF1A
GOBP_NEGATIVE_REGULATION_OF_IMMUNE_RESPONSE	0.00643039	0.274192	0.407018	0.361729	1.2319	141	HLA-B ISG15 HLA-DRB1 OAS1 HAVCR2 CTLA4 LGALS9 OAS3 DUSP10 SAMSN1 USP18 CD96 LGALS3 TNFSF4 ADAR KLRD1 ZC3H12A TNFAIP3 BANF1 NMI PTPN6 PDCD1 FOXP3
GOBP_POSITIVE_REGULATION_OF_PROTEIN_TYROSINE_KINASE_ACTIVITY	0.143564	0.850208	0.249247	0.426102	1.2318	33	CCL5 NEDD9 AFAP1L2 AREG
GOBP_ENDOCRINE_PROCESS	0.0729943	0.727684	0.287805	0.421642	1.2315	37	GATA3 RHOA TSPO RAB11FIP1 PPARG POMC PTPN11 CTSZ ECE1 RAB8B
GOBP_COLLAGEN_ACTIVATED_SIGNALING_PATHWAY	0.261084	0.974731	0.193813	0.58337	1.23107	9	ITGA2 UBASH3B JAK2 SYK
GOBP_POSITIVE_REGULATION_OF_T_CELL_MEDIATED_CYTOTOXICITY	0.193939	0.928876	0.252961	0.478601	1.23077	19	HLA-B HLA-DRB1 HLA-DRA
GOBP_REGULATION_OF_LEUKOCYTE_CHEMOTAXIS	0.0319952	0.55012	0.321776	0.38331	1.23032	86	CXCL13 CCL5 CD74 RAC1 CSF1 LGALS9 RAC2 RIN3 CCL3 NEDD9 CCL4 KLRK1 NBL1 CCR1 ADAM10 DAPK2
GOBP_CARDIAC_CHAMBER_MORPHOGENESIS	0.0536725	0.662358	0.321776	0.405546	1.22992	53	GATA3 RBPJ SOX4 HIF1A FKBP1A
GOBP_CELLULAR_PIGMENTATION	0.0916142	0.756208	0.287805	0.407594	1.22827	55	ZEB2 MYO7A CD63 HPS1 RAB11B AP1S1 RAB27A BLOC1S1 MREG POMC BBS7 DCTN1 DCTN2 SNAPIN TRAPPC6A HPS3 BBS4
GOBP_POSITIVE_REGULATION_OF_T_CELL_MEDIATED_IMMUNITY	0.0864242	0.745074	0.287805	0.418322	1.22712	46	HLA-B HLA-DRB1 GATA3 HLA-DRA RSAD2 TNFSF4 DENND1B FOXP3
GOBP_MATERNAL_PROCESS_INVOLVED_IN_FEMALE_PREGNANCY	0.216911	0.952449	0.249247	0.424293	1.22696	34	HAVCR2 LGALS9 RGS2 VDR PRDX3 PRDM1
GOBP_CD4_POSITIVE_ALPHA_BETA_T_CELL_CYTOKINE_PRODUCTION	0.208556	0.946491	0.227987	0.506014	1.22678	15	GATA3 RSAD2 DENND1B
GOBP_REGULATION_OF_CELLULAR_RESPONSE_TO_MACROPHAGE_COLONY_STIMULATING_FACTOR_STIMULUS	0.244275	0.974731	0.175204	0.612499	1.22656	6	CSF1 STAP1
GOBP_PEPTIDYL_THREONINE_DEPHOSPHORYLATION	0.192308	0.927593	0.24134	0.490345	1.22583	17	DUSP5 DUSP10 PPM1K PPP5C PPP1CA PPM1G
GOBP_POSITIVE_REGULATION_OF_RUFFLE_ASSEMBLY	0.261905	0.974731	0.190023	0.552869	1.22564	10	PFN1 EPS8L2 EPS8L1
GOBP_TOLL_LIKE_RECEPTOR_9_SIGNALING_PATHWAY	0.212766	0.950162	0.224966	0.49449	1.22361	16	HAVCR2 PTPN22 RSAD2 PIK3AP1
GOBP_ICOSANOID_METABOLIC_PROCESS	0.0400543	0.59224	0.321776	0.396487	1.22295	58	CD74 ALOX5AP GSTP1 PYCARD HPGD CASP1 PTGES3
GOBP_TYPE_I_INTERFERON_PRODUCTION	0.0326981	0.557508	0.321776	0.379998	1.22249	91	ISG15 OAS1 HAVCR2 PTPN22 GAPDH OAS2 OAS3 IRF7 PYCARD HSP90AA1 IFIH1 STAT1 BANF1 NMI
GOBP_RUFFLE_ORGANIZATION	0.0893291	0.756208	0.287805	0.416705	1.22238	46	RAC1 SH3BP1 PFN1 SNX10 DBNL EPS8L2 ARF6
GOBP_CELLULAR_MODIFIED_AMINO_ACID_BIOSYNTHETIC_PROCESS	0.230683	0.969123	0.249247	0.421956	1.2202	34	PLSCR1 MTHFD1 MTHFS PARK7 FPGS GSS
GOBP_POSITIVE_REGULATION_OF_TRANSCRIPTION_OF_NOTCH_RECEPTOR_TARGET	0.258475	0.974731	0.179782	0.596698	1.22009	7	RBPJ NOTCH4
GOBP_RESPONSE_TO_FIBROBLAST_GROWTH_FACTOR	0.0599407	0.698362	0.321776	0.402213	1.21981	53	CXCL13 CCL5 GATA3 ZFP36L2 FIBP CTNNB1 ITGB1BP1 IQGAP1 NR4A1 PTPN11
GOBP_CELL_CELL_JUNCTION_ASSEMBLY	0.0404742	0.59224	0.321776	0.376265	1.21759	75	ACTB CD9 RHOC RHOA TLN1 HOPX CTNNA1 TBCD CTNNB1
GOBP_REGULATION_OF_SYNAPSE_ASSEMBLY	0.177305	0.910985	0.287857	0.425939	1.21719	30	LRRN3 SEMA4D CLSTN3 ARF6 SEMA4A EIF4G1
GOBP_PROTEIN_LOCALIZATION_TO_ADHERENS_JUNCTION	0.255474	0.974731	0.166934	0.640064	1.21718	5	ACTB SCRIB
GOBP_HOMOTYPIC_CELL_CELL_ADHESION	0.122326	0.815061	0.287805	0.389471	1.2163	60	CCL5 ACTB CD9 MYL12A FIBP TLN1 PTPN6 DMTN CLIC1 FERMT3 MYH9 LYN FLNA CD99 CSRP1
GOBP_POSITIVE_REGULATION_OF_UNSATURATED_FATTY_ACID_BIOSYNTHETIC_PROCESS	0.259124	0.974731	0.165657	0.639038	1.21523	5	CD74 ABCD1
GOBP_ENTRY_INTO_HOST	0.0193939	0.435069	0.352488	0.356484	1.21513	118	LY6E CD74 IFITM1 HLA-DRB1 PLSCR1 LGALS9 IFITM3 DYNLT1 ITGB7 TRIM22 HSPA1A HSPA1B LGALS1 CD86 TRIM21 TRIM25 ITGA2 SELPLG TRIM34
GOBP_ADENYLATE_CYCLASE_ACTIVATING_ADRENERGIC_RECEPTOR_SIGNALING_PATHWAY_INVOLVED_IN_HEART_PROCESS	0.259124	0.974731	0.165657	0.638911	1.21498	5	PDE4D GNAI2
GOBP_STRESS_FIBER_ASSEMBLY	0.0279323	0.522241	0.352488	0.377405	1.21414	80	RGCC RAC1 ZYX PFN1 RHOC GPR65 RHOA LIMK1 ITGB1BP1
GOBP_POSITIVE_REGULATION_OF_LYMPHOCYTE_DIFFERENTIATION	0.025594	0.505661	0.352488	0.371327	1.2138	111	CD74 HLA-DRB1 GATA3 HLA-DRA SOX4 LGALS9 ACTB DUSP10 NFKBIZ CD83 RHOA SOCS1 TNFSF4 IL2RA FOXP3 SMARCB1 BTN2A2 CBFB CD86
GOBP_FUCOSYLATION	0.271429	0.980313	0.186433	0.546822	1.21223	10	FUOM FUT8 POFUT1
GOBP_POSITIVE_REGULATION_OF_RIG_I_SIGNALING_PATHWAY	0.248869	0.974731	0.190023	0.574683	1.21089	8	OASL DDX60 DHX58
GOBP_POSITIVE_REGULATION_OF_TOLERANCE_INDUCTION	0.271429	0.980313	0.186433	0.545721	1.20979	10	CBLB FOXP3 CD3E
GOBP_REGULATION_OF_CELLULAR_AMINE_METABOLIC_PROCESS	0.208791	0.946491	0.231127	0.483876	1.20966	17	NR4A2 CLN3 PNKD PARK7
GOBP_PYRIMIDINE_NUCLEOSIDE_MONOPHOSPHATE_CATABOLIC_PROCESS	0.266423	0.978179	0.16318	0.635825	1.20912	5	TYMP NT5C
GOBP_RESPONSE_TO_PROTOZOAN	0.208791	0.946491	0.231127	0.483187	1.20794	17	NKG7 BCL3 IRF4 MYD88 BATF IRF8
GOBP_POSITIVE_REGULATION_OF_NITRIC_OXIDE_SYNTHASE_BIOSYNTHETIC_PROCESS	0.24	0.973883	0.204295	0.520047	1.20774	12	NAMPT STAT1 JAK2 MAP2K3
GOBP_REGULATION_OF_T_CELL_APOPTOTIC_PROCESS	0.198582	0.936371	0.271289	0.415059	1.20665	32	CCL5 LGALS9 PRELID1 TSC22D3 LGALS3 PDCD1 BCL3 HIF1A DOCK8
GOBP_MAMMARY_GLAND_DEVELOPMENT	0.0418783	0.597333	0.321776	0.372758	1.20481	78	GATA3 CSF1 OAS2 CEBPB VDR NME1 ID2 PHB2 AREG NR3C1 BAX MGMT IRS2 ITGA2 NFKB1 HIF1A
GOBP_NEGATIVE_REGULATION_OF_T_CELL_DIFFERENTIATION	0.18797	0.924975	0.287857	0.415656	1.2016	33	CD74 LAG3 CTLA4 SOCS1 TNFSF4 ZC3H12A FOXP3 CBFB
GOBP_POSITIVE_REGULATION_OF_INSULIN_SECRETION	0.15942	0.867384	0.249247	0.4043	1.20137	39	HLA-DRB1 SOX4 SRI MPC2 ACSL4 IRS2 HIF1A
GOBP_REGULATION_OF_MICROVILLUS_ORGANIZATION	0.258475	0.974731	0.179782	0.587493	1.20127	7	TWF2 PODXL
GOBP_HAIR_FOLLICLE_MATURATION	0.258475	0.974731	0.179782	0.586752	1.19975	7	RBPJ CTNNB1
GOBP_POSITIVE_REGULATION_OF_NATURAL_KILLER_CELL_MEDIATED_CYTOTOXICITY	0.193939	0.928876	0.252961	0.455963	1.19954	21	LAG3 KLRC2 CRTAM KLRD1 KLRK1 KLRC3 CD226 NCR3
GOBP_POSITIVE_REGULATION_OF_NATURAL_KILLER_CELL_MEDIATED_IMMUNITY	0.193939	0.928876	0.252961	0.455963	1.19954	21	LAG3 KLRC2 CRTAM KLRD1 KLRK1 KLRC3 CD226 NCR3
GOBP_REGULATION_OF_RELEASE_OF_CYTOCHROME_C_FROM_MITOCHONDRIA	0.124895	0.822026	0.287805	0.405597	1.19948	41	PRELID1 TNFSF10 PMAIP1 PYCARD PLSCR3 BAX PSMD10 BCL2L1 BAK1 ARRB2 CIDEB PDCD5
GOBP_NEGATIVE_REGULATION_OF_OSTEOBLAST_PROLIFERATION	0.251908	0.974731	0.172324	0.598539	1.1986	6	EIF2AK2 ATRAID
GOBP_HEART_VALVE_MORPHOGENESIS	0.186207	0.9214	0.276501	0.43036	1.19825	27	GATA3 SOX4 MDM2
GOBP_RENAL_SYSTEM_PROCESS_INVOLVED_IN_REGULATION_OF_SYSTEMIC_ARTERIAL_BLOOD_PRESSURE	0.258475	0.974731	0.179782	0.585952	1.19812	7	RHOA PDGFB
GOBP_ARTERY_MORPHOGENESIS	0.195804	0.933425	0.271289	0.417579	1.19755	31	RBPJ SOX4 HPGD PRDM1
GOBP_POSITIVE_REGULATION_OF_RHO_PROTEIN_SIGNAL_TRANSDUCTION	0.207865	0.946491	0.234393	0.471507	1.19695	18	RAC1 GPR65 ADGRG1 GPR174
GOBP_PLATELET_DERIVED_GROWTH_FACTOR_RECEPTOR_ALPHA_SIGNALING_PATHWAY	0.281022	0.985797	0.158514	0.628627	1.19543	5	CBLB PDGFA
GOBP_NEGATIVE_REGULATION_OF_CD4_POSITIVE_ALPHA_BETA_T_CELL_PROLIFERATION	0.290476	0.988257	0.179782	0.53912	1.19516	10	LGALS9 CBLB FOXP3
GOBP_CELLULAR_RESPONSE_TO_INTERFERON_GAMMA	0.0361536	0.575474	0.321776	0.3713	1.1945	80	CCL5 LGALS9 HLA-DPA1 GAPDH SP100 ZYX VIM CCL3 SOCS1 PARP9 CCL4 STAT1 NMI CASP1 STX8 PPARG CCL3L1 GBP5
GOBP_NEGATIVE_REGULATION_OF_GLIAL_CELL_DIFFERENTIATION	0.280788	0.985797	0.186433	0.565747	1.19388	9	DUSP10 CTNNB1
GOBP_G_PROTEIN_COUPLED_RECEPTOR_SIGNALING_PATHWAY_INVOLVED_IN_HEART_PROCESS	0.290476	0.988257	0.179782	0.538192	1.1931	10	RGS2 PDE4D GNAI2
GOBP_NOTOCHORD_DEVELOPMENT	0.281022	0.985797	0.158514	0.627211	1.19273	5	PPP1R35 ID3 STIL EPHA2 EFNA1
GOBP_POSITIVE_REGULATION_OF_BMP_SIGNALING_PATHWAY	0.230769	0.969123	0.21925	0.477002	1.19247	17	RBPJ ENG
GOBP_ACTIN_FILAMENT_BUNDLE_ORGANIZATION	0.0251501	0.503083	0.352488	0.359028	1.19163	114	RGCC RAC1 ZYX PFN1 RHOC GPR65 RHOA MTSS1 NEDD9 LCP1 LIMK1 ITGB1BP1 DMTN
GOBP_CELL_PROLIFERATION_INVOLVED_IN_KIDNEY_DEVELOPMENT	0.273171	0.981916	0.188204	0.532703	1.19	11	GATA3 STAT1 PDGFA CFLAR
GOBP_DNA_REPLICATION_INITIATION	0.256045	0.974731	0.203509	0.411484	1.18992	34	MCM5 CDT1 MCM2 MCM3 MCM6 NBN CDK2 MCM4 NOC3L MCM7
GOBP_MYELOID_LEUKOCYTE_ACTIVATION	0.0115368	0.367795	0.38073	0.335682	1.18968	166	CCL5 CD74 PLSCR1 HAVCR2 RBPJ IFI35 CSF1 LGALS9 RAC2 CTSC CCL3 PYCARD ZC3H12A LAT2 NMI LCP2 PTPN6 CD226 PREX1 ADAM10 CD200 JUN IRF4 LYN MYD88 CST7 JUND SNX6 SYT11 TYROBP BATF RHOH
GOBP_NEGATIVE_REGULATION_OF_DEFENSE_RESPONSE	0.0115368	0.367795	0.38073	0.335515	1.18909	166	HLA-B ISG15 HLA-DRB1 OAS1 GATA3 HAVCR2 LGALS9 ACP5 OAS3 DUSP10 SEC14L1 USP18 CD96 ADAR GSTP1 KLRD1 IL2RA TNFAIP3 BANF1 NMI TNFRSF1B FOXP3
GOBP_NEGATIVE_REGULATION_OF_ENDOCYTOSIS	0.0898852	0.756208	0.287805	0.406489	1.18725	37	RAC1 RIN3 LGALS3 ARF6 MTMR2 ABCA2 SYT11 WDR54 PACSIN2 PICALM APOC2
GOBP_NEGATIVE_REGULATION_OF_OXIDOREDUCTASE_ACTIVITY	0.273171	0.981916	0.188204	0.530887	1.18594	11	GZMA NFKB1 GFI1
GOBP_REGULATION_OF_INTERLEUKIN_1_MEDIATED_SIGNALING_PATHWAY	0.262443	0.974731	0.184706	0.562622	1.18547	8	ZBP1 VRK2 OTUD4
GOBP_NEGATIVE_REGULATION_OF_INTERLEUKIN_12_PRODUCTION	0.25	0.974731	0.206588	0.478708	1.18455	16	ACP5 TIGIT NFKB1 ARRB2
GOBP_REGULATION_OF_ADAPTIVE_IMMUNE_RESPONSE	0.00674893	0.279865	0.407018	0.341395	1.18414	158	HLA-B HLA-DRB1 GATA3 HLA-DRA HAVCR2 AKIRIN2 RSAD2 DUSP10 MAD2L2 NFKBIZ SAMSN1 IRF7 TNFSF4 KLRD1 PYCARD ZC3H12A TNFAIP3 DENND1B TNFRSF1B PTPN6 FOXP3 CD226
GOBP_MYELOID_DENDRITIC_CELL_DIFFERENTIATION	0.247368	0.974731	0.206588	0.487057	1.18389	14	RBPJ IRF4 BATF CAMK4
GOBP_POSITIVE_REGULATION_OF_RESPONSE_TO_CYTOKINE_STIMULUS	0.216315	0.952249	0.249247	0.396656	1.18361	50	CD74 CSF1 IRF7 PARP9 ZBP1 IFIH1 CPNE1 CASP1 HSPA1A AGPAT2 HSPA1B GFI1 HIF1A AGPAT1
GOBP_NEGATIVE_REGULATION_OF_INTERLEUKIN_6_PRODUCTION	0.212766	0.950162	0.261664	0.406535	1.18187	32	HAVCR2 PTPN22 ZC3H12A TNFAIP3 PTPN6 FOXP3 CSK CD200 SYT11 ARRB2 BANK1
GOBP_POSITIVE_REGULATION_OF_LEUKOCYTE_MEDIATED_IMMUNITY	0.0343406	0.564356	0.321776	0.368355	1.17982	110	HLA-B LAG3 HLA-DRB1 GATA3 HLA-DRA KLRC2 RSAD2 MAD2L2 CRTAM TNFSF4 KLRD1 KLRK1 DENND1B KLRC3 FOXP3 CD226 NCR3
GOBP_REGULATION_OF_LYMPHOCYTE_DIFFERENTIATION	0.0132834	0.386077	0.38073	0.329847	1.17621	168	CD74 LAG3 HLA-DRB1 GATA3 HLA-DRA CTLA4 SOX4 LGALS9 ACTB PRELID1 DUSP10 ZFP36L2 NFKBIZ CD83 RHOA SOCS1 CRTAM TNFSF4 ZC3H12A IL2RA ID2 PTPN6 FOXP3 PRDM1 SMARCB1 BTN2A2 CBFB CD86
GOBP_METANEPHROS_DEVELOPMENT	0.20979	0.9469	0.261664	0.410113	1.17614	31	GATA3 STAT1 CTNNB1 CTSH BASP1
GOBP_PROXIMAL_DISTAL_PATTERN_FORMATION	0.288321	0.988257	0.156312	0.617812	1.17486	5	CTNNB1 PBX1
GOBP_REGULATION_OF_ACTIN_FILAMENT_BUNDLE_ASSEMBLY	0.122315	0.815061	0.287805	0.364306	1.17442	72	RGCC RAC1 PFN1 RHOC GPR65 RHOA MTSS1 LIMK1 ITGB1BP1
GOBP_REGULATION_OF_LIPASE_ACTIVITY	0.191218	0.927419	0.249247	0.394503	1.17412	48	CCL5 RGS2 RHOC RHOA PHB2 CD86
GOBP_CELL_PROLIFERATION_INVOLVED_IN_HEART_MORPHOGENESIS	0.282927	0.985797	0.184706	0.525554	1.17402	11	RBPJ GNG5 CTNNB1
GOBP_REGULATION_OF_PHOSPHOLIPID_METABOLIC_PROCESS	0.209459	0.946491	0.257206	0.426607	1.17323	25	CAPN2 PHB2 STOML2 MTMR2 ABCA2 APOC2
GOBP_MODIFICATION_OF_SYNAPTIC_STRUCTURE	0.263158	0.974731	0.199915	0.482538	1.1729	14	PFN1 RHOA CLN3 ABL1
GOBP_NEGATIVE_REGULATION_OF_SINGLE_STRANDED_VIRAL_RNA_REPLICATION_VIA_DOUBLE_STRANDED_DNA_INTERMEDIATE	0.28934	0.988257	0.186433	0.495309	1.17263	13	APOBEC3C APOBEC3G APOBEC3D
GOBP_REGULATION_OF_MONONUCLEAR_CELL_MIGRATION	0.081136	0.742647	0.287805	0.364073	1.17197	90	CXCL13 CCL5 CSF1 LGALS9 CCL3 LGALS3 RHOA NEDD9 CORO1A PYCARD MSN CCL4 KLRK1 NBL1 CCR1 ADAM10 CD200
GOBP_POST_EMBRYONIC_ANIMAL_ORGAN_MORPHOGENESIS	0.288321	0.988257	0.156312	0.615953	1.17133	5	MYO7A BAX BAK1
GOBP_NEGATIVE_REGULATION_OF_CELL_SIZE	0.278626	0.985797	0.16318	0.584481	1.17045	6	RHOA MTOR AKT1S1 PTEN RDX
GOBP_CELLULAR_RESPONSE_TO_MACROPHAGE_COLONY_STIMULATING_FACTOR_STIMULUS	0.287805	0.988257	0.183024	0.523126	1.1686	11	CSF1 STAP1
GOBP_ADHERENS_JUNCTION_ASSEMBLY	0.295	0.988443	0.183024	0.502796	1.16767	12	ACTB TBCD CTNNB1 PIP5K1C
GOBP_NEGATIVE_REGULATION_OF_PATHWAY_RESTRICTED_SMAD_PROTEIN_PHOSPHORYLATION	0.282443	0.985797	0.161979	0.583081	1.16764	6	LDLRAD4 PPARG PMEPA1
GOBP_INTERLEUKIN_12_PRODUCTION	0.240861	0.973883	0.249247	0.391209	1.16736	50	HLA-B LGALS9 ACP5 TIGIT TNFSF4
GOBP_PROTEIN_KINASE_C_ACTIVATING_G_PROTEIN_COUPLED_RECEPTOR_SIGNALING_PATHWAY	0.278947	0.985797	0.193813	0.479746	1.16611	14	PLPP1 PRKD3 DGKE
GOBP_MACROPHAGE_COLONY_STIMULATING_FACTOR_SIGNALING_PATHWAY	0.282443	0.985797	0.161979	0.581974	1.16543	6	CSF1 STAP1
GOBP_REGULATION_OF_GLIAL_CELL_MIGRATION	0.294416	0.988443	0.184706	0.492149	1.16515	13	CSF1 CCL3 STAP1
GOBP_POSITIVE_REGULATION_OF_INTERLEUKIN_13_PRODUCTION	0.287805	0.988257	0.183024	0.521568	1.16512	11	GATA3 LGALS9 TNFSF4 IRF4
GOBP_POSITIVE_REGULATION_OF_ADAPTIVE_IMMUNE_RESPONSE	0.0226328	0.474437	0.352488	0.359944	1.16491	98	HLA-B HLA-DRB1 GATA3 HLA-DRA AKIRIN2 RSAD2 MAD2L2 NFKBIZ TNFSF4 PYCARD DENND1B FOXP3 CD226
GOBP_NEGATIVE_REGULATION_OF_RECEPTOR_MEDIATED_ENDOCYTOSIS	0.233333	0.971563	0.24134	0.431575	1.16402	23	RAC1 RIN3 ARF6 MTMR2 ABCA2 WDR54 PICALM APOC2
GOBP_TOLL_LIKE_RECEPTOR_SIGNALING_PATHWAY	0.0476732	0.631004	0.321776	0.358197	1.16383	97	OAS1 HAVCR2 IFI35 PTPN22 LGALS9 RSAD2 IRF7 TNIP3 TNFAIP3 NMI BIRC3 PELI1 RFTN1 IRF4 LYN MYD88 GFI1
GOBP_POSITIVE_REGULATION_OF_CALCIUM_ION_TRANSPORT	0.154283	0.863155	0.249247	0.360335	1.16245	68	CCL5 CCL3 LGALS3 AKAP5 SRI CCL4 TSPO STIMATE BAX CCR1 CDK5 BAK1 G6PD ARRB2
GOBP_ESTABLISHMENT_OF_PIGMENT_GRANULE_LOCALIZATION	0.241573	0.973883	0.216543	0.457916	1.16245	18	MYO7A RAB11B RAB27A MREG BBS7 DCTN1 DCTN2 BBS4
GOBP_SIGNAL_TRANSDUCTION_IN_ABSENCE_OF_LIGAND	0.124189	0.82081	0.287805	0.396134	1.16203	46	IFI6 MCL1 CTNNA1 HSPA1A PPP1CA BAX HSPA1B BCL2L1 BAK1 PPP2R1A
GOBP_NEGATIVE_REGULATION_OF_HEMOPOIESIS	0.0868422	0.747624	0.287805	0.360453	1.16178	74	CD74 LAG3 CTLA4 CCL3 SOCS1 TNFSF4 ZC3H12A CTNNB1 ID2 FOXP3 CDK6 CBFB
GOBP_CAMP_METABOLIC_PROCESS	0.3	0.988443	0.181383	0.500087	1.16138	12	PDE4D ADCY3
GOBP_EOSINOPHIL_MEDIATED_IMMUNITY	0.288136	0.988257	0.169571	0.567482	1.16035	7	CCL3 VAMP8
GOBP_NEGATIVE_REGULATION_OF_CYTOKINE_PRODUCTION_INVOLVED_IN_IMMUNE_RESPONSE	0.236486	0.973293	0.24134	0.421615	1.1595	25	BST2 ACP5 CD96 FOXP3 CUEDC2
GOBP_REGULATION_OF_LEUKOCYTE_MIGRATION	0.028228	0.522241	0.352488	0.336127	1.1578	153	CXCL13 CCL5 CD74 TNFRSF18 RAC1 CSF1 LGALS9 RAC2 CD9 RIN3 CCL3 LGALS3 RHOA NEDD9 CORO1A PYCARD MSN CCL4 KLRK1 NBL1
GOBP_CELLULAR_RESPONSE_TO_BIOTIC_STIMULUS	0.0166089	0.416582	0.352488	0.319305	1.15611	185	CXCL13 CCL5 HAVCR2 PTPN22 VIM CMPK2 CCL3 CAPN2 RHOA TNIP3 TNFSF4 GSTP1 CEBPB PYCARD ZC3H12A CHMP5 SLC7A5 KLRK1 TNFAIP3 TSPO TNFRSF1B CASP1 PLSCR3
GOBP_EOSINOPHIL_ACTIVATION	0.288136	0.988257	0.169571	0.564911	1.15509	7	CCL3 VAMP8
GOBP_HOMEOSTASIS_OF_NUMBER_OF_CELLS_WITHIN_A_TISSUE	0.253247	0.974731	0.227987	0.433205	1.15455	22	CSF1 CORO1A BAX PTPN11 LIPA
GOBP_PLATELET_AGGREGATION	0.208733	0.946491	0.249247	0.387637	1.15368	48	ACTB CD9 MYL12A FIBP TLN1 PTPN6 DMTN CLIC1 FERMT3 MYH9 LYN FLNA CSRP1 UBASH3B
GOBP_FUCOSE_METABOLIC_PROCESS	0.309524	0.988443	0.173748	0.519719	1.15215	10	FUOM FUT8 POFUT1
GOBP_REGULATION_OF_ACTOMYOSIN_STRUCTURE_ORGANIZATION	0.174853	0.906601	0.249247	0.356967	1.15159	68	RGCC RAC1 PFN1 RHOC GPR65 RHOA LIMK1 ITGB1BP1
GOBP_VENTRICULAR_SEPTUM_DEVELOPMENT	0.240741	0.973883	0.282013	0.393457	1.15143	42	GATA3 RBPJ SOX4 PRDM1
GOBP_POSITIVE_REGULATION_OF_DEFENSE_RESPONSE_TO_BACTERIUM	0.305344	0.988443	0.155242	0.574981	1.15142	6	HAVCR2 EMILIN2
GOBP_NEGATIVE_REGULATION_OF_LEUKOCYTE_MEDIATED_IMMUNITY	0.256202	0.974731	0.203509	0.385834	1.15132	50	HLA-B BST2 HAVCR2 LGALS9 CD96 KLRD1 PTPN6 FOXP3
GOBP_CORTICAL_CYTOSKELETON_ORGANIZATION	0.151969	0.862691	0.249247	0.38339	1.15073	51	RAC1 RAC2 RHOC RHOA TLN1 LCP1 PLEC ARF6 CDK5
GOBP_REGULATION_OF_NATURAL_KILLER_CELL_ACTIVATION	0.24812	0.974731	0.248911	0.397928	1.15035	33	HAVCR2 PTPN22 KLRC2 KLRD1 KLRC3 PRDM1
GOBP_PYRIMIDINE_NUCLEOBASE_METABOLIC_PROCESS	0.284211	0.988257	0.191892	0.472388	1.14823	14	TYMP TYMS CMPK1
GOBP_POSITIVE_REGULATION_OF_CYSTEINE_TYPE_ENDOPEPTIDASE_ACTIVITY_INVOLVED_IN_APOPTOTIC_SIGNALING_PATHWAY	0.309524	0.988443	0.173748	0.517769	1.14783	10	LGALS9 BAX JAK2
GOBP_PHOSPHOLIPID_TRANSLOCATION	0.22695	0.968058	0.252961	0.394791	1.14773	32	PLSCR1 ATP8B4 ATP10D PLSCR3 ABCB1
GOBP_NEGATIVE_REGULATION_OF_CELL_KILLING	0.260606	0.974731	0.216543	0.435523	1.14577	21	HLA-B HAVCR2 LGALS9 HSP90AB1 KLRD1
GOBP_DEFINITIVE_HEMOPOIESIS	0.289474	0.988257	0.190023	0.471244	1.14545	14	ZFP36L2 ADAR CBFB HOXB4
GOBP_ADENYLATE_CYCLASE_MODULATING_G_PROTEIN_COUPLED_RECEPTOR_SIGNALING_PATHWAY	0.0739046	0.731771	0.287805	0.353946	1.14536	75	RGS1 RGS2 PDE4D GPR65 ADGRE5 AKAP5 GNG2 ADGRG1 ADGRG5 GNAI2 ADCY3 FLNA
GOBP_NEGATIVE_REGULATION_OF_HYDROGEN_PEROXIDE_MEDIATED_PROGRAMMED_CELL_DEATH	0.30292	0.988443	0.152145	0.602132	1.14504	5	PARK7 MET DDR2 PINK1 TRAP1
GOBP_HISTONE_H3_K9_ACETYLATION	0.287234	0.988257	0.191892	0.461754	1.1426	16	GATA3 CAMK1 SMARCB1 BRCA1 CHEK1
GOBP_NEGATIVE_REGULATION_OF_MAST_CELL_ACTIVATION	0.298643	0.988443	0.172324	0.541966	1.14195	8	LGALS9 PTPN6 CD84 HMOX1
GOBP_TRANSFORMING_GROWTH_FACTOR_BETA_PRODUCTION	0.239726	0.973883	0.24134	0.410238	1.14169	26	LGALS9 HSP90AB1 FOXP3 CD200 LAPTM4B HIF1A TYROBP
GOBP_MACROPHAGE_CYTOKINE_PRODUCTION	0.258503	0.974731	0.231127	0.401417	1.14138	29	CD74 ACP5 PYCARD CUEDC2 MYD88
GOBP_REGULATION_OF_CALCIUM_ION_DEPENDENT_EXOCYTOSIS	0.304813	0.988443	0.186433	0.470744	1.14127	15	RAB3GAP1 GNAI2 CDK5 SYT11 RAP1B
GOBP_ATRIOVENTRICULAR_VALVE_DEVELOPMENT	0.33	0.988443	0.172324	0.490887	1.14002	12	SOX4 MDM2 BMPR1A
GOBP_POSITIVE_REGULATION_OF_DENDRITIC_CELL_ANTIGEN_PROCESSING_AND_PRESENTATION	0.30292	0.988443	0.152145	0.599253	1.13957	5	CD74 SLC11A1
GOBP_NEGATIVE_REGULATION_OF_MOTOR_NEURON_APOPTOTIC_PROCESS	0.305085	0.988443	0.164406	0.557101	1.13912	7	RHOA ROCK1
GOBP_REGULATION_OF_PHOSPHATIDYLCHOLINE_METABOLIC_PROCESS	0.298643	0.988443	0.172324	0.540124	1.13807	8	CAPN2 LPCAT1
GOBP_CARDIAC_SEPTUM_MORPHOGENESIS	0.230159	0.969123	0.266351	0.386723	1.1371	36	RBPJ SOX4 MDM2 ENG
GOBP_CELL_CELL_SIGNALING_INVOLVED_IN_CARDIAC_CONDUCTION	0.297561	0.988443	0.179782	0.508577	1.1361	11	RANGRF FLNA CACNB2
GOBP_ATRIAL_SEPTUM_DEVELOPMENT	0.339901	0.988443	0.168238	0.537208	1.13365	9	SOX4 MDM2
GOBP_RESPONSE_TO_ESTROGEN	0.259542	0.974731	0.245042	0.391803	1.133	34	GATA3 ARPC1B HSP90AA1 CTNNA1 SERPINB9 NCOA4 TRIM25
GOBP_POSITIVE_REGULATION_OF_MITOCHONDRION_ORGANIZATION	0.150592	0.859862	0.249247	0.363274	1.13254	64	GZMB TNFSF10 PMAIP1 PYCARD RALA CHCHD10 STOML2 BAX PARK7 HIF1A BAK1
GOBP_APOPTOTIC_PROCESS_INVOLVED_IN_MORPHOGENESIS	0.324873	0.988443	0.175204	0.47806	1.13179	13	VDR TNFRSF1B BAX BAK1
GOBP_REGULATION_OF_MACROPHAGE_CHEMOTAXIS	0.242424	0.974313	0.224966	0.440093	1.13174	19	CCL5 CSF1 STAP1 MTUS1
GOBP_NEGATIVE_REGULATION_OF_CALCIUM_MEDIATED_SIGNALING	0.297872	0.988443	0.188204	0.457227	1.1314	16	SLA2 PRNP
GOBP_RELAXATION_OF_SMOOTH_MUSCLE	0.309322	0.988443	0.16318	0.552991	1.13072	7	RGS2 GRK2
GOBP_DEFENSE_RESPONSE_TO_FUNGUS	0.260606	0.974731	0.216543	0.429767	1.13063	21	GAPDH GNLY ZBP1
GOBP_PROTEIN_MONO_ADP_RIBOSYLATION	0.33	0.988443	0.172324	0.486736	1.13038	12	PARP8 PARP9 PARP12 PARP10 PARP4 PARP3 PARP11 PARP6
GOBP_VENTRICULAR_CARDIAC_MUSCLE_TISSUE_DEVELOPMENT	0.260606	0.974731	0.216543	0.429598	1.13018	21	RBPJ HOPX ID2 FKBP1A
GOBP_REGULATION_OF_SMOOTHENED_SIGNALING_PATHWAY_INVOLVED_IN_DORSAL_VENTRAL_NEURAL_TUBE_PATTERNING	0.339901	0.988443	0.168238	0.534653	1.12826	9	TULP3 GORAB MKS1 PRKACB CDK20 CPLANE2 GPR161 SUFU PRKACA
GOBP_CHONDROITIN_SULFATE_PROTEOGLYCAN_BIOSYNTHETIC_PROCESS	0.297872	0.988443	0.188204	0.455828	1.12794	16	CSGALNACT1 CHST12 CHPF B3GAT3 B3GALT6
GOBP_FATTY_ACYL_COA_CATABOLIC_PROCESS	0.312977	0.988443	0.153159	0.56316	1.12775	6	ACOT7 NUDT8 NUDT7 ABCD1
GOBP_INTERLEUKIN_13_PRODUCTION	0.320856	0.988443	0.181383	0.464961	1.12725	15	GATA3 LGALS9 TNFSF4 IRF4
GOBP_MIDBRAIN_DOPAMINERGIC_NEURON_DIFFERENTIATION	0.312977	0.988443	0.153159	0.56262	1.12667	6	NR4A2 CTNNB1
GOBP_REGULATION_OF_DNA_DEMETHYLATION	0.309322	0.988443	0.16318	0.550811	1.12626	7	GATA3 OTUD4 TOX
GOBP_MITOTIC_DNA_REPLICATION	0.305263	0.988443	0.184706	0.462888	1.12514	14	MCM2 MCM3 MCM6 MCM4 LIG1 RTF2 BRCA2 CDC45
GOBP_LEUCINE_TRANSPORT	0.312977	0.988443	0.153159	0.561743	1.12491	6	SLC7A5 LLGL2
GOBP_SYNAPTIC_VESICLE_CLUSTERING	0.313869	0.988443	0.149208	0.591509	1.12484	5	CTNNB1 BRSK1
GOBP_UTP_BIOSYNTHETIC_PROCESS	0.309322	0.988443	0.16318	0.550079	1.12477	7	NME1 NME7 NME3 NME6
GOBP_NEGATIVE_REGULATION_OF_EPITHELIAL_CELL_PROLIFERATION_INVOLVED_IN_PROSTATE_GLAND_DEVELOPMENT	0.312977	0.988443	0.153159	0.561661	1.12475	6	CDKN1B WDR77
GOBP_POSITIVE_REGULATION_OF_GLUTAMATE_SECRETION	0.309322	0.988443	0.16318	0.549971	1.12454	7	RAB3GAP1 ADORA2A STXBP1 KMO
GOBP_REGULATION_OF_RESPONSE_TO_EXTRACELLULAR_STIMULUS	0.326203	0.988443	0.179782	0.463152	1.12286	15	NENF VDR BAX RXRA BBS4
GOBP_POSITIVE_REGULATION_OF_CHEMOTAXIS	0.124308	0.82081	0.287805	0.348496	1.12183	90	CXCL13 CCL5 CD74 RAC1 CSF1 LGALS9 RAC2 CCL3 NEDD9 CCL4 CCR1 ADAM10 DAPK2
GOBP_NEGATIVE_REGULATION_OF_DNA_BINDING_TRANSCRIPTION_FACTOR_ACTIVITY	0.0862028	0.744214	0.287805	0.326764	1.12169	129	HAVCR2 COMMD7 SP100 G3BP2 MAD2L2 RBCK1 BHLHE40 TNFSF4 SRI PYCARD ZC3H12A CDKN2A TFDP1 TNFAIP3 ID2 PHB2 FOXP3 PELI1 CTNNBIP1 PRMT2 BCL3 CD200 CCDC22 TRIM21 PSMD10 FLNA GFI1
GOBP_REGULATION_OF_ESTABLISHMENT_OF_PLANAR_POLARITY	0.248227	0.974731	0.24134	0.385761	1.12148	32	RAC1 RHOA ABL1 ARHGEF19 FZD6 DVL3
GOBP_NUCLEOSIDE_MONOPHOSPHATE_METABOLIC_PROCESS	0.229016	0.969123	0.249247	0.356731	1.12066	61	TYMP DNPH1 CMPK2 DGUOK NT5C TYMS DCTD TK1 AK2 CMPK1
GOBP_NEGATIVE_REGULATION_OF_INTERFERON_BETA_PRODUCTION	0.329949	0.988443	0.173748	0.47298	1.11977	13	PYCARD NMI NLRC3
GOBP_INNER_EAR_MORPHOGENESIS	0.244755	0.974731	0.24134	0.390442	1.11972	31	GATA3 MYO7A INSIG1
GOBP_REGULATION_OF_MITOCHONDRIAL_OUTER_MEMBRANE_PERMEABILIZATION_INVOLVED_IN_APOPTOTIC_SIGNALING_PATHWAY	0.248555	0.974731	0.216543	0.427472	1.11967	20	GZMB CHCHD10 TMEM14A HSPA1A
GOBP_REGULATION_OF_HISTONE_H3_K14_ACETYLATION	0.317518	0.988443	0.148262	0.588371	1.11887	5	GATA3 NAP1L2
GOBP_DERMATAN_SULFATE_PROTEOGLYCAN_METABOLIC_PROCESS	0.339901	0.988443	0.168238	0.530146	1.11875	9	CSGALNACT1 CHST12 B3GAT3
GOBP_PIGMENT_GRANULE_LOCALIZATION	0.254335	0.974731	0.213928	0.427051	1.11857	20	MYO7A RAB11B RAB27A MREG BBS7 DCTN1 DCTN2 BBS4
GOBP_MAST_CELL_MIGRATION	0.333333	0.988443	0.166934	0.504014	1.11733	10	RAC2 RIN3
GOBP_CYCLIC_NUCLEOTIDE_CATABOLIC_PROCESS	0.339901	0.988443	0.168238	0.528651	1.11559	9	PDE4D PDE7B
GOBP_POSITIVE_REGULATION_OF_CALCIUM_ION_DEPENDENT_EXOCYTOSIS	0.312977	0.988443	0.153159	0.557058	1.11553	6	CDK5 HYAL3 STXBP1
GOBP_REGULATION_OF_PATTERN_RECOGNITION_RECEPTOR_SIGNALING_PATHWAY	0.0523041	0.65471	0.321776	0.348803	1.11549	83	IFI35 PTPN22 OASL RSAD2 DDX60 SEC14L1 IRF7 TNFAIP3 HSPA1A BIRC3 PELI1 DHX58 HSPA1B IRF4 LYN GFI1
GOBP_MAST_CELL_PROLIFERATION	0.312977	0.988443	0.153159	0.556751	1.11492	6	RAC2 LYN
GOBP_CENTRAL_NERVOUS_SYSTEM_NEURON_AXONOGENESIS	0.254335	0.974731	0.213928	0.425413	1.11428	20	NR4A2 HSP90AB1 HSP90AA1 SPG11
GOBP_PROSTANOID_METABOLIC_PROCESS	0.251748	0.974731	0.237794	0.388065	1.1129	31	CD74 GSTP1 HPGD PTGES3
GOBP_REGULATION_OF_INTEGRIN_MEDIATED_SIGNALING_PATHWAY	0.331579	0.988443	0.176694	0.457783	1.11273	14	CD63 CTNNA1 ITGB1BP1 DMTN FLNA
GOBP_NUCLEOTIDE_BINDING_OLIGOMERIZATION_DOMAIN_CONTAINING_1_SIGNALING_PATHWAY	0.317518	0.988443	0.148262	0.584769	1.11202	5	TNFAIP3 NFKBIA SLC15A4
GOBP_NEGATIVE_REGULATION_OF_MAST_CELL_ACTIVATION_INVOLVED_IN_IMMUNE_RESPONSE	0.317797	0.988443	0.160801	0.542957	1.1102	7	LGALS9 PTPN6 CD84 HMOX1
GOBP_POSITIVE_REGULATION_OF_AXON_EXTENSION	0.282759	0.985797	0.222056	0.398718	1.11015	27	DBN1 TWF2 LIMK1 DBNL
GOBP_REGULATED_EXOCYTOSIS	0.0402142	0.59224	0.321776	0.318865	1.1089	146	NKG7 SYNGR2 LGALS9 RAC2 KLRC2 CCL3 CORO1A SNAP47 RAB3GAP1 LAT2 RAB11B RAB27A RAB11FIP1 DMTN GNAI2 SYNGR1 CDK5 SYNGR3 NAPA MYH9 LYN SNX6 SYT11 RAP1B
GOBP_COENZYME_A_METABOLIC_PROCESS	0.303371	0.988443	0.191892	0.436554	1.10822	18	PPCS PPCDC ACLY ACOT7 HMGCR NUDT8 NUDT7 COASY
GOBP_REGULATION_OF_LENS_FIBER_CELL_DIFFERENTIATION	0.321168	0.988443	0.147331	0.582479	1.10767	5	CDKN1B SPRED1
GOBP_REGULATION_OF_CYCLIN_DEPENDENT_PROTEIN_KINASE_ACTIVITY	0.122505	0.815061	0.287805	0.341721	1.10589	77	RGCC ACTB HERC5 CCND2 HSP90AB1 CKS2 CDKN2A CDKN1B TNFAIP3 CNPPD1 CCNT1 PSMD10 CDKN1A CDKN2C
GOBP_GLIAL_CELL_MIGRATION	0.269231	0.978345	0.24134	0.375293	1.10497	35	CSF1 CD9 CCL3 ADGRG1 TSPO CTNNB1 CDK5
GOBP_NEGATIVE_REGULATION_OF_BLOOD_CIRCULATION	0.336842	0.988443	0.175204	0.454508	1.10477	14	PDE4D SRI ZC3H12A JAK2
GOBP_TETRAPYRROLE_BIOSYNTHETIC_PROCESS	0.29078	0.988257	0.222056	0.386421	1.10426	30	TMEM14C TMEM14A TSPO TMEM14B SLC25A39
GOBP_POSITIVE_REGULATION_OF_INTEGRIN_MEDIATED_SIGNALING_PATHWAY	0.339901	0.988443	0.168238	0.522559	1.10274	9	CD63 DMTN FLNA
GOBP_GLOMERULAR_EPITHELIAL_CELL_DEVELOPMENT	0.317797	0.988443	0.160801	0.539111	1.10234	7	MYO1E IQGAP1
GOBP_MITOCHONDRIAL_ACETYL_COA_BIOSYNTHETIC_PROCESS_FROM_PYRUVATE	0.324818	0.988443	0.146416	0.57844	1.09999	5	MPC2 DLD
GOBP_REGULATION_OF_PHOSPHOLIPASE_ACTIVITY	0.285714	0.988257	0.237794	0.373796	1.09909	36	CCL5 RGS2 PHB2 CD86
GOBP_POSITIVE_REGULATION_OF_RECEPTOR_INTERNALIZATION	0.335106	0.988443	0.176694	0.444119	1.09896	16	CD63 AHI1 ARRB2
GOBP_POSITIVE_REGULATION_OF_MESENCHYMAL_CELL_PROLIFERATION	0.339901	0.988443	0.168238	0.520623	1.09865	9	STAT1 CTNNB1 IRS2 BMPR1A PDGFA
GOBP_REGULATION_OF_NADP_METABOLIC_PROCESS	0.334842	0.988443	0.161979	0.521406	1.09863	8	PGAM1 ME2 MLST8
GOBP_POSITIVE_REGULATION_OF_EPITHELIAL_CELL_DIFFERENTIATION	0.304054	0.988443	0.2114	0.399372	1.09833	25	BTG1 AHI1 VDR CTNNB1
GOBP_ACTIN_FILAMENT_REORGANIZATION	0.322034	0.988443	0.159647	0.537023	1.09807	7	NEDD9 DMTN WHAMM CASS4
GOBP_NEGATIVE_REGULATION_OF_PROTEIN_LOCALIZATION_TO_CELL_SURFACE	0.352381	0.988998	0.161979	0.495185	1.09776	10	ARF6 TAX1BP3 PICALM COMMD1 LEPROT
GOBP_PEPTIDYL_TYROSINE_DEPHOSPHORYLATION	0.311688	0.988443	0.204295	0.411742	1.09735	22	PTPN22 DUSP5 DUSP10 PTPN6 PTPN18 PTPN11 UBASH3B
GOBP_CELL_MATRIX_ADHESION	0.0780706	0.735635	0.287805	0.318334	1.09712	147	RAC1 ITGAE CSF1 ZYX VCAM1 CD96 ITGB7 RHOA TLN1 CD63 CDKN2A CTNNB1 ITGB1BP1 ITGA1 DMTN CDK6 CDK5 PARVG FERMT3 POLDIP2 TIMM10B ITGA2 CORO1C WHAMM CD3E
GOBP_RIBONUCLEOSIDE_DIPHOSPHATE_BIOSYNTHETIC_PROCESS	0.334842	0.988443	0.161979	0.520605	1.09694	8	AK2 CMPK1 AK4 DHODH
GOBP_LONG_CHAIN_FATTY_ACID_BIOSYNTHETIC_PROCESS	0.352381	0.988998	0.161979	0.494723	1.09674	10	GSTP1 GSTM4 LTC4S ACOT7
GOBP_RAC_PROTEIN_SIGNAL_TRANSDUCTION	0.267241	0.978179	0.257206	0.369057	1.09665	39	RAC1 SH3BP1 RAC2 DBNL ARF6 GABARAP RHOH STMN3
GOBP_REGULATION_OF_LYMPHOCYTE_APOPTOTIC_PROCESS	0.263158	0.974731	0.287857	0.3653	1.09643	51	CCL5 CD74 LGALS9 PRELID1 TSC22D3 LGALS3 PDCD1 BAX BCL3 CD3G LYN IRS2 HIF1A DOCK8
GOBP_PEPTIDYL_CYSTEINE_MODIFICATION	0.293651	0.988443	0.234393	0.372581	1.09552	36	GAPDH PRDX3 ZDHHC24 GOLGA7 ADH5 PARK7 ZDHHC12 DMD
GOBP_ALDITOL_METABOLIC_PROCESS	0.347594	0.988998	0.173748	0.451404	1.09438	15	TPI1 GALK1 GPD2 PCK2 PGP COQ2
GOBP_POSITIVE_REGULATION_OF_CHROMATIN_BINDING	0.345	0.988998	0.168238	0.47115	1.09418	12	DTX3L PARP9 CDT1
GOBP_REGULATION_OF_TOLL_LIKE_RECEPTOR_SIGNALING_PATHWAY	0.3	0.988443	0.276501	0.355861	1.09342	57	IFI35 PTPN22 RSAD2 IRF7 TNFAIP3 BIRC3 PELI1 IRF4 LYN GFI1
GOBP_POSITIVE_REGULATION_OF_RELEASE_OF_CYTOCHROME_C_FROM_MITOCHONDRIA	0.317568	0.988443	0.206588	0.397561	1.09335	25	TNFSF10 PMAIP1 PYCARD BAX BAK1 CIDEB PDCD5
GOBP_RELAXATION_OF_MUSCLE	0.314607	0.988443	0.188204	0.430496	1.09285	18	RGS2 PDE4D SRI
GOBP_NEGATIVE_REGULATION_OF_DNA_BINDING	0.275862	0.983579	0.252961	0.373415	1.09249	38	GZMA SP100 MAD2L2 SRI CPNE1 CTNNBIP1 JUN ZNF593 NFKBIA E2F1 JAK2
GOBP_REGULATION_OF_PEPTIDE_TRANSPORT	0.074456	0.731771	0.287805	0.337927	1.09247	95	CCL5 CD74 HLA-DRB1 SOX4 UCP2 SRI HMGN3 MPC2 PIM3 UQCC2 ACSL4 IRS2 PTPN11 HIF1A
GOBP_GLAND_MORPHOGENESIS	0.191514	0.927419	0.249247	0.345898	1.09234	62	CSF1 CEBPB MSN VDR TNFAIP3 PHB2 AREG NR3C1 BAX NFKB1
GOBP_NEGATIVE_REGULATION_OF_ERK1_AND_ERK2_CASCADE	0.314286	0.988443	0.248911	0.368803	1.09176	44	DUSP4 DUSP10 GSTP1 PIN1 ITGB1BP1 CSK BTN2A2 LYN
GOBP_POSITIVE_REGULATION_OF_COLLAGEN_METABOLIC_PROCESS	0.336842	0.988443	0.175204	0.449072	1.09156	14	RGCC VIM ITGA2 ARRB2
GOBP_NEGATIVE_REGULATION_OF_SMOOTH_MUSCLE_CONTRACTION	0.336585	0.988443	0.168238	0.488361	1.09094	11	RGS2 DOCK5
GOBP_RELEASE_OF_SEQUESTERED_CALCIUM_ION_INTO_CYTOSOL_BY_ENDOPLASMIC_RETICULUM	0.283237	0.985797	0.202072	0.416445	1.09079	20	PDE4D CCL3 SRI CCR5 DMD
GOBP_POSITIVE_REGULATION_OF_MUSCLE_CONTRACTION	0.272727	0.981916	0.2114	0.423805	1.08985	19	RGS2 RHOA HSP90AA1 ITGA2
GOBP_PHENOL_CONTAINING_COMPOUND_METABOLIC_PROCESS	0.317308	0.988443	0.248911	0.368728	1.08925	43	GATA3 ZEB2 NR4A2 COMT PNKD PARK7
GOBP_REGULATION_OF_CALCIUM_ION_IMPORT	0.352941	0.988998	0.172324	0.449119	1.08884	15	CCL3 LGALS3 CTNNB1 TRIM27
GOBP_NUCLEOTIDE_BINDING_DOMAIN_LEUCINE_RICH_REPEAT_CONTAINING_RECEPTOR_SIGNALING_PATHWAY	0.3	0.988443	0.2114	0.403641	1.08868	23	PTPN22 TNFAIP3 HSPA1A BIRC3 HSPA1B NFKBIA
GOBP_CAMP_CATABOLIC_PROCESS	0.328244	0.988443	0.149208	0.543418	1.08822	6	PDE4D PDE7B
GOBP_COLLAGEN_BIOSYNTHETIC_PROCESS	0.331081	0.988443	0.202072	0.395317	1.08718	25	RGCC VIM ITGA2 ARRB2
GOBP_CALCIUM_ION_IMPORT	0.29697	0.988443	0.202072	0.412726	1.0858	21	CCL3 LGALS3 CTNNB1 CDK5 TRIM27
GOBP_RETINA_VASCULATURE_DEVELOPMENT_IN_CAMERA_TYPE_EYE	0.343891	0.988998	0.159647	0.515215	1.08559	8	HIF1A ROM1 LRP5 CLIC4 BMPR2 CYP1B1 NRP1 LRP5L
GOBP_HISTONE_H3_K14_ACETYLATION	0.294798	0.988443	0.197822	0.414396	1.08542	20	GATA3 TADA3 MEAF6 SGF29
GOBP_LEUCINE_IMPORT_ACROSS_PLASMA_MEMBRANE	0.339416	0.988443	0.142901	0.570101	1.08413	5	SLC7A5 SLC43A1
GOBP_POSITIVE_REGULATION_OF_TOLL_LIKE_RECEPTOR_SIGNALING_PATHWAY	0.318182	0.988443	0.202072	0.406755	1.08406	22	IFI35 PTPN22 RSAD2 PELI1
GOBP_REGULATION_OF_CELLULAR_CARBOHYDRATE_CATABOLIC_PROCESS	0.36	0.988998	0.164406	0.466784	1.08404	12	PGAM1 PPP1CA MLST8
GOBP_MONONUCLEAR_CELL_MIGRATION	0.066587	0.721379	0.287805	0.316215	1.08343	139	CXCL13 CCL5 GATA3 CSF1 LGALS9 CKLF CCL3 ITGB7 LGALS3 RHOA CRTAM NEDD9 CORO1A PYCARD MSN CCL4 KLRK1 NBL1 JAML PLEC CCR1 ADAM10 CD200 CCL3L1 ARHGEF5
GOBP_NUCLEOTIDE_SUGAR_TRANSMEMBRANE_TRANSPORT	0.35122	0.988998	0.164406	0.48485	1.0831	11	SLC35D2 SLC35A4 SLC35B1 SLC35C2 SLC35B4
GOBP_CYTOPLASMIC_SEQUESTERING_OF_TRANSCRIPTION_FACTOR	0.336842	0.988443	0.175204	0.445485	1.08284	14	G3BP2 SRI CCDC22 PSMD10 NFKBIA
GOBP_REGULATION_OF_T_CELL_MIGRATION	0.290323	0.988257	0.237794	0.370648	1.08256	37	CXCL13 CCL5 RHOA CORO1A PYCARD ADAM10 CD200
GOBP_BERGMANN_GLIAL_CELL_DIFFERENTIATION	0.343891	0.988998	0.159647	0.51368	1.08235	8	VIM PTPN11 ABL1
GOBP_TOLL_LIKE_RECEPTOR_2_SIGNALING_PATHWAY	0.351064	0.988998	0.172324	0.436995	1.08133	16	LGALS9 TNFAIP3 LYN PIK3AP1
GOBP_CYTOPLASMIC_SEQUESTERING_OF_PROTEIN	0.312139	0.988443	0.191892	0.412713	1.08101	20	G3BP2 DBN1 SRI CCDC22 PSMD10 FLNA NFKBIA GET4
GOBP_POSITIVE_REGULATION_OF_TAU_PROTEIN_KINASE_ACTIVITY	0.343066	0.988998	0.142057	0.568331	1.08077	5	HSP90AB1 HSP90AA1
GOBP_NEGATIVE_REGULATION_OF_ENDOTHELIAL_CELL_APOPTOTIC_PROCESS	0.351064	0.988998	0.172324	0.43673	1.08068	16	GATA3 TNFAIP3 ABL1
GOBP_BIOLOGICAL_PROCESS_INVOLVED_IN_INTERACTION_WITH_HOST	0.0674027	0.722112	0.287805	0.313719	1.08061	153	LY6E CD74 IFITM1 HLA-DRB1 PLSCR1 LGALS9 IFITM3 DYNLT1 ITGB7 IFIT1 HSP90AB1 CHMP5 TRIM22 HSPA1A THOC3 HSPA1B LGALS1 CD86 TRIM21 ALYREF TRIM25 PPID ITGA2 BCL2L1 SELPLG TRIM34
GOBP_CARDIAC_SEPTUM_DEVELOPMENT	0.274469	0.983279	0.203509	0.343905	1.08036	61	GATA3 RBPJ SOX4 PRDM1
GOBP_REGULATION_OF_BRANCHING_INVOLVED_IN_URETERIC_BUD_MORPHOGENESIS	0.346715	0.988998	0.141225	0.567986	1.08011	5	MAGED1 HOXB7 VEGFA LGR4 WNT2B
GOBP_RESPONSE_TO_LITHIUM_ION	0.365482	0.988998	0.164406	0.456034	1.07965	13	CDKN1B ARL13B ADCY7
GOBP_EPITHELIAL_CELL_CELL_ADHESION	0.366667	0.988998	0.158514	0.486526	1.07856	10	CTNNA1 KIFC3
GOBP_REGULATION_OF_MORPHOGENESIS_OF_AN_EPITHELIUM	0.331081	0.988443	0.202072	0.39216	1.0785	25	GATA3 CTNNB1 PHB2
GOBP_REGULATION_OF_DENDRITIC_CELL_ANTIGEN_PROCESSING_AND_PRESENTATION	0.35468	0.988998	0.164406	0.51106	1.07847	9	CD74 CD68
GOBP_POSITIVE_REGULATION_OF_FIBROBLAST_PROLIFERATION	0.306452	0.988443	0.231127	0.369068	1.07795	37	CD74 FOSL2 CDK6 JUN CDK4 CDKN1A E2F1 PML
GOBP_NUCLEOTIDE_PHOSPHORYLATION	0.168037	0.892845	0.249247	0.336966	1.07762	73	GAPDH CMPK2 PGAM1 PGK1 PKM NME1 TPI1 PRXL2C ALDOA GALK1 PRKAG1 NCOR1 ARL2 HIF1A HK1 CMPK1
GOBP_POSITIVE_REGULATION_OF_VOLTAGE_GATED_CALCIUM_CHANNEL_ACTIVITY	0.365482	0.988998	0.164406	0.454933	1.07704	13	AKAP5 CDK5 CACNB2
GOBP_EYE_PHOTORECEPTOR_CELL_DIFFERENTIATION	0.284848	0.988257	0.206588	0.418802	1.07699	19	MYO7A PRDM1 BBS4
GOBP_NEGATIVE_REGULATION_OF_CELL_MIGRATION_INVOLVED_IN_SPROUTING_ANGIOGENESIS	0.371429	0.988998	0.157403	0.485365	1.07599	10	RHOA ITGB1BP1
GOBP_METANEPHRIC_NEPHRON_DEVELOPMENT	0.371429	0.988998	0.157403	0.484557	1.0742	10	STAT1 CTNNB1 PDGFB
GOBP_CARDIAC_ATRIUM_DEVELOPMENT	0.363636	0.988998	0.169571	0.442874	1.0737	15	SOX4 MDM2 ENG MESP1
GOBP_RESPONSE_TO_PH	0.325843	0.988443	0.184706	0.422714	1.07309	18	GPR65 RAB11B ARSB HVCN1
GOBP_BRANCHED_CHAIN_AMINO_ACID_CATABOLIC_PROCESS	0.32948	0.988443	0.186433	0.409031	1.07137	20	ECHS1 HSD17B10 HIBCH BCAT2 HMGCL BCKDHA BCKDK AUH
GOBP_POSITIVE_REGULATION_OF_DENDRITIC_CELL_DIFFERENTIATION	0.339695	0.988443	0.146416	0.534833	1.07102	6	LGALS9 LGALS3 LGALS1
GOBP_NEGATIVE_REGULATION_OF_SMOOTHENED_SIGNALING_PATHWAY_INVOLVED_IN_DORSAL_VENTRAL_NEURAL_TUBE_PATTERNING	0.339695	0.988443	0.146416	0.534523	1.0704	6	TULP3 PRKACB CDK20 GPR161 SUFU PRKACA
GOBP_POSITIVE_REGULATION_OF_NEURON_APOPTOTIC_PROCESS	0.336207	0.988443	0.227987	0.365673	1.06984	38	MCL1 CCL3 RHOA CTNNB1 ITGA1 NR3C1 BAX CDK5
GOBP_DEOXYRIBONUCLEOTIDE_BIOSYNTHETIC_PROCESS	0.357895	0.988998	0.169571	0.440114	1.06978	14	CMPK2 DGUOK TYMS DCTD RRM1
GOBP_SMOOTH_MUSCLE_CELL_MIGRATION	0.326316	0.988443	0.257206	0.352721	1.06971	53	CCL5 RHOA S100A11 ITGA2 ARPC5
GOBP_POSITIVE_REGULATION_OF_PEPTIDE_SECRETION	0.311321	0.988443	0.248911	0.360501	1.06932	45	HLA-DRB1 SOX4 SRI MPC2 ACSL4 IRS2 HIF1A
GOBP_POSITIVE_REGULATION_OF_GRANULOCYTE_CHEMOTAXIS	0.34104	0.988872	0.183024	0.408002	1.06867	20	CD74 RAC1 RAC2 DAPK2
GOBP_REGULATION_OF_PHOSPHOLIPID_BIOSYNTHETIC_PROCESS	0.360976	0.988998	0.161979	0.477672	1.06706	11	CAPN2 ABCA2 PDGFA
GOBP_NEGATIVE_REGULATION_OF_ALPHA_BETA_T_CELL_PROLIFERATION	0.365	0.988998	0.16318	0.4592	1.06643	12	LGALS9 CBLB FOXP3
GOBP_ACTIN_CROSSLINK_FORMATION	0.35468	0.988998	0.164406	0.505014	1.06571	9	LCP1 FLNA
GOBP_MESODERMAL_CELL_DIFFERENTIATION	0.37	0.988998	0.161979	0.458692	1.06525	12	TAF10 ITGA2 MESP1 BMPR1A ITGB1 ITGB4
GOBP_GANGLION_DEVELOPMENT	0.347458	0.988998	0.153159	0.520789	1.06488	7	CTNNB1 TULP3 TUBB3
GOBP_DOPAMINE_METABOLIC_PROCESS	0.346154	0.988998	0.176694	0.425874	1.06466	17	NR4A2 COMT PNKD PARK7
GOBP_PIGMENT_BIOSYNTHETIC_PROCESS	0.359649	0.988998	0.222056	0.36008	1.06448	40	ZEB2 TMEM14C TMEM14A TSPO TMEM14B SLC25A39
GOBP_POSITIVE_REGULATION_OF_BONE_MINERALIZATION	0.324324	0.988443	0.204295	0.388467	1.06344	24	ISG15 VDR ATRAID
GOBP_APOPTOTIC_MITOCHONDRIAL_CHANGES	0.150969	0.860408	0.249247	0.33071	1.06149	86	GZMB IFI6 PRELID1 TNFSF10 PMAIP1 PYCARD CHCHD10 TMEM14A PLSCR3 HSPA1A BAX PSMD10 AIFM2 BCL2L1 BAK1 GGCT
GOBP_REGULATION_OF_NEUTROPHIL_CHEMOTAXIS	0.351351	0.988998	0.195789	0.385671	1.06065	25	CD74 RAC1 RAC2 DAPK2
GOBP_GERMINAL_CENTER_FORMATION	0.370558	0.988998	0.16318	0.447669	1.05984	13	CXCL13 TNFAIP3 BCL3 TNFSF13B
GOBP_POSITIVE_REGULATION_OF_EARLY_ENDOSOME_TO_LATE_ENDOSOME_TRANSPORT	0.352941	0.988998	0.157403	0.502787	1.0594	8	MSN MTMR2 PTPN23
GOBP_STEROID_ESTERIFICATION	0.368613	0.988998	0.13649	0.557072	1.05935	5	LAMTOR1 ABCA2 LCAT
GOBP_RELAXATION_OF_VASCULAR_ASSOCIATED_SMOOTH_MUSCLE	0.368613	0.988998	0.13649	0.557026	1.05927	5	RGS2 KCNMA1
GOBP_REGULATION_OF_LEUKOCYTE_DEGRANULATION	0.368421	0.988998	0.21925	0.358307	1.05924	40	LGALS9 RAC2 KLRC2 LYN
GOBP_REGULATION_OF_ADIPONECTIN_SECRETION	0.347328	0.988998	0.144631	0.528703	1.05875	6	RAB11FIP1 PPARG
GOBP_NEGATIVE_REGULATION_OF_COAGULATION	0.356164	0.988998	0.195789	0.379775	1.05692	26	CD9 ANXA5 UBASH3B
GOBP_REGULATION_OF_MOTOR_NEURON_APOPTOTIC_PROCESS	0.35468	0.988998	0.164406	0.500722	1.05666	9	RHOA BAX ROCK1
GOBP_REGULATION_OF_MITOCHONDRIAL_DNA_METABOLIC_PROCESS	0.360169	0.988998	0.15017	0.516562	1.05623	7	MPV17 STOML2 ENDOG
GOBP_POSITIVE_REGULATION_OF_HEART_RATE	0.35468	0.988998	0.164406	0.500501	1.05619	9	PDE4D TRPM4
GOBP_NUCLEOSIDE_DIPHOSPHATE_METABOLIC_PROCESS	0.076083	0.733392	0.287805	0.326	1.05506	98	ENTPD1 GAPDH CMPK2 PGAM1 PGK1 PKM NME1 TPI1 PRXL2C ALDOA GALK1 PRKAG1 NCOR1 ARL2 AK2 HIF1A HK1 CMPK1 NUDT18 RRM1 NME7 MLST8 NME3 CARD11
GOBP_DIGESTIVE_TRACT_MORPHOGENESIS	0.375	0.990648	0.160801	0.454057	1.05449	12	AHI1 CTNNB1 ID2 HIF1A BBS7
GOBP_XYLULOSE_5_PHOSPHATE_METABOLIC_PROCESS	0.379562	0.990648	0.134273	0.554476	1.05442	5	CRYL1 DCXR SORD
GOBP_REGULATION_OF_COLLAGEN_METABOLIC_PROCESS	0.357576	0.988998	0.183024	0.400753	1.0543	21	RGCC VIM ITGA2 ARRB2
GOBP_GENITALIA_DEVELOPMENT	0.37234	0.990481	0.166934	0.42589	1.05386	16	CTNNB1 BAX ASB1 PTPN11 BAK1
GOBP_MYELOID_DENDRITIC_CELL_ACTIVATION	0.357576	0.988998	0.183024	0.400386	1.05333	21	HAVCR2 RBPJ PYCARD IRF4 BATF
GOBP_ESTABLISHMENT_OF_BLOOD_BRAIN_BARRIER	0.383212	0.990648	0.133555	0.553584	1.05272	5	FOXP3 BPGM LSR RECK MFSD2A
GOBP_CELL_SURFACE_RECEPTOR_SIGNALING_PATHWAY_INVOLVED_IN_HEART_DEVELOPMENT	0.368421	0.988998	0.166934	0.432562	1.05142	14	RBPJ CTNNB1 MESP1 BMPR1A
GOBP_POSITIVE_REGULATION_OF_SMOOTH_MUSCLE_CONTRACTION	0.385	0.990648	0.158514	0.452134	1.05002	12	RHOA ITGA2
GOBP_OSTEOBLAST_PROLIFERATION	0.362637	0.988998	0.172324	0.419566	1.04889	17	EIF2AK2 RHOA ATRAID
GOBP_POSITIVE_REGULATION_OF_ERK1_AND_ERK2_CASCADE	0.18609	0.9214	0.249247	0.321329	1.04877	108	CCL5 CD74 HLA-DRB1 HAVCR2 PTPN22 LGALS9 CCL3 PYCARD CCL4 PHB2 PRXL2C GLIPR2 GNAI2 CCR1 CCL3L1 IL26 JUN
GOBP_RESPONSE_TO_BACTERIAL_LIPOPROTEIN	0.368644	0.988998	0.148262	0.512496	1.04792	7	TIRAP SSC5D CD36 TLR6 TLR1 TLR2 CD14
GOBP_KIDNEY_MESENCHYME_DEVELOPMENT	0.390511	0.990648	0.132147	0.55104	1.04788	5	STAT1 BASP1
GOBP_METANEPHRIC_MESENCHYME_DEVELOPMENT	0.390511	0.990648	0.132147	0.55104	1.04788	5	STAT1 BASP1
GOBP_XENOBIOTIC_EXPORT_FROM_CELL	0.390511	0.990648	0.132147	0.550754	1.04734	5	ABCB1 SLC22A18 SLC22A5 SLC15A2
GOBP_RELAXATION_OF_CARDIAC_MUSCLE	0.39	0.990648	0.157403	0.450816	1.04696	12	RGS2 PDE4D
GOBP_POSITIVE_REGULATION_OF_MACROPHAGE_DERIVED_FOAM_CELL_DIFFERENTIATION	0.361991	0.988998	0.155242	0.4965	1.04615	8	CSF1 NFKB1
GOBP_CELL_JUNCTION_MAINTENANCE	0.358382	0.988998	0.17822	0.399258	1.04577	20	MTSS1 CHCHD10 ARF6 DCTN1 KIFC3 WHRN
GOBP_NEGATIVE_REGULATION_OF_NF_KAPPAB_TRANSCRIPTION_FACTOR_ACTIVITY	0.384615	0.990648	0.261664	0.327148	1.04539	71	HAVCR2 COMMD7 G3BP2 RBCK1 PYCARD ZC3H12A CDKN2A TNFAIP3 FOXP3 PELI1 PRMT2 BCL3 CD200 CCDC22 TRIM21 PSMD10 GFI1 ARRB2 PARP10 NFKBIA ANXA4
GOBP_BRANCH_ELONGATION_OF_AN_EPITHELIUM	0.390511	0.990648	0.132147	0.549271	1.04452	5	AREG SPRY2 MED1 RDH10 SPRY1
GOBP_REGULATION_OF_VASCULAR_ASSOCIATED_SMOOTH_MUSCLE_CONTRACTION	0.368644	0.988998	0.148262	0.510806	1.04446	7	RHOA DOCK5
GOBP_REGULATION_OF_CELL_PROLIFERATION_INVOLVED_IN_KIDNEY_DEVELOPMENT	0.364532	0.988998	0.161979	0.494432	1.04338	9	GATA3 PDGFA CFLAR
GOBP_REGULATION_OF_CARDIAC_MUSCLE_CONTRACTION	0.362069	0.988998	0.21925	0.350845	1.04253	39	RGS2 PDE4D SRI ZC3H12A HSP90AA1 RANGRF
GOBP_CHONDROITIN_SULFATE_BIOSYNTHETIC_PROCESS	0.384211	0.990648	0.16318	0.428874	1.04246	14	CSGALNACT1 CHST12 CHPF B3GALT6
GOBP_ANIMAL_ORGAN_FORMATION	0.371622	0.988998	0.190023	0.37894	1.04214	25	RBPJ GNG5 CTNNB1 MAP2K2
GOBP_PROTEIN_OXIDATION	0.371041	0.988998	0.153159	0.49438	1.04169	8	PRDX3 LOXL2
GOBP_POSITIVE_REGULATION_OF_HORMONE_SECRETION	0.356322	0.988998	0.257206	0.337276	1.04155	59	HLA-DRB1 SOX4 SRI MPC2 PPARG ACSL4 IRS2 PTPN11 HIF1A
GOBP_SARCOPLASMIC_RETICULUM_CALCIUM_ION_TRANSPORT	0.383117	0.990648	0.183024	0.39073	1.04135	22	PDE4D CCL3 SRI CCR5 DMD
GOBP_BONE_TRABECULA_MORPHOGENESIS	0.394161	0.990648	0.131458	0.547508	1.04117	5	SEMA4D THBS3
GOBP_POSITIVE_REGULATION_OF_MACROPHAGE_CYTOKINE_PRODUCTION	0.369942	0.988998	0.175204	0.397352	1.04078	20	CD74 PYCARD MYD88
GOBP_PLASMA_MEMBRANE_PHOSPHOLIPID_SCRAMBLING	0.380488	0.990648	0.157403	0.465746	1.04042	11	PLSCR1 PLSCR3
GOBP_NEGATIVE_REGULATION_OF_MYELOID_LEUKOCYTE_MEDIATED_IMMUNITY	0.364532	0.988998	0.161979	0.492467	1.03924	9	LGALS9 CD84 HMOX1
GOBP_APOPTOTIC_CELL_CLEARANCE	0.390071	0.990648	0.190023	0.363472	1.03868	30	RAC1 RAC2 TYROBP RHOH MFGE8
GOBP_UTP_METABOLIC_PROCESS	0.364532	0.988998	0.161979	0.49217	1.03861	9	NME1 NME7 NME3 NME6
GOBP_NEGATIVE_REGULATION_OF_MAST_CELL_DEGRANULATION	0.394161	0.990648	0.131458	0.545787	1.03789	5	LGALS9 CD84 HMOX1
GOBP_HEPATOCYTE_GROWTH_FACTOR_RECEPTOR_SIGNALING_PATHWAY	0.371041	0.988998	0.153159	0.492571	1.03787	8	RAC1 PAK1
GOBP_THYMOCYTE_MIGRATION	0.377863	0.990648	0.138022	0.518048	1.03741	6	CORO1A CCL20 XCL1
GOBP_T_CELL_MIGRATION	0.404494	0.990648	0.237794	0.344031	1.03672	55	CXCL13 CCL5 CCL3 ITGB7 RHOA CORO1A PYCARD MSN PLEC ADAM10 CD200
GOBP_NEGATIVE_REGULATION_OF_EPITHELIAL_CELL_APOPTOTIC_PROCESS	0.375887	0.990648	0.193813	0.35644	1.03624	32	GATA3 ADAR CDKN1B TNFAIP3
GOBP_UROGENITAL_SYSTEM_DEVELOPMENT	0.181704	0.919088	0.249247	0.286529	1.03622	170	GATA3 SOX4 MYO1E RHOA MTSS1 MPV17 AHI1 CDKN1B STAT1 CTNNB1 HPGD ODC1 PRDM1 CTSH CTNNBIP1 MPST BAX ARL3 IQGAP1
GOBP_NEGATIVE_REGULATION_OF_CAMP_MEDIATED_SIGNALING	0.369458	0.988998	0.160801	0.490416	1.03491	9	PDE4D PDE3B
GOBP_POSITIVE_REGULATION_OF_BIOMINERALIZATION	0.408163	0.990648	0.181383	0.363912	1.03474	29	ISG15 CEBPB VDR ATRAID SLC4A2
GOBP_REGULATION_OF_HORMONE_METABOLIC_PROCESS	0.36	0.988998	0.191892	0.383629	1.0347	23	GATA3 STUB1 NR3C1 NFKB1 GFI1 HIF1A H6PD
GOBP_MALATE_METABOLIC_PROCESS	0.385496	0.990648	0.13649	0.516628	1.03457	6	MDH2 MDH1 ME2
GOBP_INTERFERON_GAMMA_MEDIATED_SIGNALING_PATHWAY	0.393939	0.990648	0.173748	0.393216	1.03447	21	SP100 SOCS1 PARP9 STAT1 NMI PPARG
GOBP_REGULATION_OF_VITAMIN_D_RECEPTOR_SIGNALING_PATHWAY	0.381356	0.990648	0.145516	0.505001	1.03259	7	VDR RXRA
GOBP_POSITIVE_REGULATION_OF_ERBB_SIGNALING_PATHWAY	0.369863	0.988998	0.191892	0.37099	1.03247	26	RBPJ RALA AFAP1L2 AREG SHKBP1 RALB
GOBP_POSITIVE_REGULATION_OF_MYOBLAST_DIFFERENTIATION	0.382979	0.990648	0.191892	0.354707	1.0312	32	BTG1 SOX4 ACTB SMARCB1
GOBP_PLATELET_ACTIVATION	0.268413	0.978345	0.203509	0.32122	1.03001	87	PLSCR1 ACTB CD9 MYL12A FIBP TLN1 PTPN6 DMTN CLIC1 FERMT3 MYH9 LYN FLNA
GOBP_REGULATION_OF_DENDRITIC_SPINE_MORPHOGENESIS	0.408163	0.990648	0.181383	0.362055	1.02946	29	DBN1 CFL1 DBNL CDK5 CAPRIN1 SIPA1L1
GOBP_REGULATION_OF_INSULIN_SECRETION	0.153616	0.862691	0.249247	0.322428	1.02855	84	CCL5 HLA-DRB1 SOX4 UCP2 SRI HMGN3 MPC2 PIM3 UQCC2 ACSL4 IRS2 PTPN11 HIF1A
GOBP_PYRIMIDINE_NUCLEOTIDE_CATABOLIC_PROCESS	0.410112	0.990648	0.16318	0.40503	1.0282	18	TYMP NT5C OGG1 DCTPP1
GOBP_NUCLEOSIDE_DIPHOSPHATE_BIOSYNTHETIC_PROCESS	0.390244	0.990648	0.155242	0.459637	1.02677	11	CMPK2 AK2 CMPK1
GOBP_CELLULAR_RESPONSE_TO_BACTERIAL_LIPOPROTEIN	0.39313	0.990648	0.135002	0.512454	1.02621	6	TIRAP CD36 TLR6 TLR1 TLR2 CD14
GOBP_ESTABLISHMENT_OR_MAINTENANCE_OF_BIPOLAR_CELL_POLARITY	0.419355	0.990648	0.195789	0.35126	1.02594	37	SH3BP1 RHOA MSN PDZD11
GOBP_POSITIVE_REGULATION_OF_EXECUTION_PHASE_OF_APOPTOSIS	0.40146	0.990648	0.130106	0.539411	1.02577	5	ZC3H12A DLC1
GOBP_POSITIVE_REGULATION_OF_I_KAPPAB_KINASE_NF_KAPPAB_SIGNALING	0.145055	0.851323	0.249247	0.297654	1.02195	154	BST2 CD74 HLA-DRB1 LGALS9 GAPDH SHISA5 NDFIP2 RHOC TNFSF10 RHOA RBCK1 IFIT5 TRIM22 CTNNB1 CASP1 S100A4 PPP5C BIRC3 PELI1 LGALS1 CCDC22 TRIM21 NEK6 TRIM25 MYD88 FLNA TRIM34
GOBP_REGULATION_OF_SYNAPTIC_TRANSMISSION_GLUTAMATERGIC	0.40411	0.990648	0.183024	0.367037	1.02147	26	RNF167 RAB3GAP1 CLN3 CDK5
GOBP_NEGATIVE_REGULATION_OF_MYELINATION	0.369458	0.988998	0.160801	0.483925	1.02121	9	CTSC MTMR2
GOBP_PYRIMIDINE_RIBONUCLEOSIDE_TRIPHOSPHATE_BIOSYNTHETIC_PROCESS	0.405	0.990648	0.154191	0.439027	1.01958	12	NME1 UCKL1 NME7 NME3
GOBP_ENDOTHELIAL_CELL_CHEMOTAXIS	0.414894	0.990648	0.157403	0.411966	1.0194	16	CXCL13 NR4A1
GOBP_FIBROBLAST_GROWTH_FACTOR_RECEPTOR_SIGNALING_PATHWAY	0.427481	0.994531	0.188204	0.352434	1.01916	34	GATA3 FIBP CTNNB1 IQGAP1 PTPN11
GOBP_NEGATIVE_REGULATION_OF_RELEASE_OF_CYTOCHROME_C_FROM_MITOCHONDRIA	0.417582	0.990648	0.159647	0.407569	1.0189	17	PRELID1 PSMD10 BCL2L1 BAK1 ARRB2
GOBP_DEOXYRIBONUCLEOSIDE_MONOPHOSPHATE_BIOSYNTHETIC_PROCESS	0.374384	0.990648	0.159647	0.482787	1.01881	9	DGUOK TYMS DCTD TK1 TK2 DUT
GOBP_NEGATIVE_REGULATION_OF_LIPASE_ACTIVITY	0.374384	0.990648	0.159647	0.482786	1.01881	9	RGS2 ABL1
GOBP_POSITIVE_REGULATION_OF_DENDRITIC_SPINE_DEVELOPMENT	0.398649	0.990648	0.183024	0.370355	1.01853	25	DBN1 CAMK1 C21orf91 DBNL CAPRIN1
GOBP_POST_EMBRYONIC_ANIMAL_MORPHOGENESIS	0.408397	0.990648	0.132147	0.508449	1.01819	6	MYO7A BAX BAK1
GOBP_SYNAPTIC_TRANSMISSION_GLUTAMATERGIC	0.431034	0.996756	0.199915	0.347474	1.01659	38	RNF167 RAB3GAP1 CLN3 CLSTN3 CDK5 NAPA SLC1A4
GOBP_DEOXYRIBONUCLEOTIDE_METABOLIC_PROCESS	0.419355	0.990648	0.195789	0.347959	1.0163	37	TYMP CMPK2 DGUOK NT5C OGG1 TYMS DCTD DCTPP1 NUDT18 RRM1
GOBP_VIRAL_TRANSCRIPTION	0.398058	0.990648	0.222056	0.346433	1.01624	46	CCL5 IFITM3 CCL3 GTF2B CCL4 SMARCB1 JUN TRIM21 CCNT1 MDFIC CCNT2 TRIM27
GOBP_RESPONSE_TO_CHEMOKINE	0.425532	0.992941	0.224966	0.337129	1.01622	52	CXCL13 CCL5 CXCR6 CCL3 RHOA ZC3H12A CCL4 CCR1 CCL3L1 LYN HIF1A CCRL2 DOCK8
GOBP_REGULATION_OF_SYNAPTIC_TRANSMISSION_DOPAMINERGIC	0.405109	0.990648	0.129443	0.53394	1.01537	5	PNKD ARRB2
GOBP_GLOMERULUS_DEVELOPMENT	0.428571	0.995918	0.176694	0.357015	1.01513	29	MYO1E MTSS1 MPV17 IQGAP1 BASP1
GOBP_NEGATIVE_REGULATION_OF_TRANSFORMING_GROWTH_FACTOR_BETA_PRODUCTION	0.40724	0.990648	0.145516	0.481764	1.0151	8	HSP90AB1 LAPTM4B TYROBP
GOBP_POSITIVE_REGULATION_OF_FIBROBLAST_APOPTOTIC_PROCESS	0.40678	0.990648	0.140406	0.496139	1.01447	7	BTG1 NUPR1
GOBP_LAYER_FORMATION_IN_CEREBRAL_CORTEX	0.389163	0.990648	0.156312	0.480517	1.01402	9	ADGRG1 CTNNB1 CDK5
GOBP_LENS_DEVELOPMENT_IN_CAMERA_TYPE_EYE	0.446429	0.999061	0.199915	0.34286	1.01394	41	GATA3 VIM PLAAT3 CDKN1B CTNNB1
GOBP_TRYPTOPHAN_TRANSPORT	0.405109	0.990648	0.129443	0.532646	1.0129	5	SLC7A5 SLC7A8
GOBP_NEURON_INTRINSIC_APOPTOTIC_SIGNALING_PATHWAY_IN_RESPONSE_TO_OXIDATIVE_STRESS	0.40724	0.990648	0.145516	0.480428	1.01229	8	MCL1 PARK7 HIF1A
GOBP_HEPATOCYTE_DIFFERENTIATION	0.415254	0.990648	0.138805	0.494928	1.012	7	TAF10 SMARCB1 ITGA2 PCK2 MESP1
GOBP_GALACTOLIPID_METABOLIC_PROCESS	0.405109	0.990648	0.129443	0.53164	1.01099	5	B4GALT3 UGT8 FA2H
GOBP_POSITIVE_REGULATION_OF_TRANSCRIPTION_REGULATORY_REGION_DNA_BINDING	0.42246	0.992009	0.156312	0.416826	1.01055	15	GATA3 GTF2B CTNNB1 PARK7
GOBP_BARBED_END_ACTIN_FILAMENT_CAPPING	0.393939	0.990648	0.173748	0.39268	1.00981	19	CAPG TWF2
GOBP_REGULATION_OF_SYNAPSE_STRUCTURE_OR_ACTIVITY	0.213029	0.950162	0.249247	0.306681	1.00903	100	LRRN3 DBN1 RHOA NEDD9 SEMA4D CAMK1 CLN3 CFL1 CLSTN3 DBNL ARF6 CDK5 TUBB SEMA4A CAPRIN1 SIPA1L1
GOBP_MULTICELLULAR_ORGANISMAL_RESPONSE_TO_STRESS	0.404255	0.990648	0.186433	0.34696	1.00868	32	NR4A2 CAPN2 TSPO PRKAR1B EIF4G1
GOBP_REGULATION_OF_TRANSCRIPTION_REGULATORY_REGION_DNA_BINDING	0.450382	0.999061	0.183024	0.348606	1.00809	34	GATA3 MAD2L2 SRI GTF2B CTNNB1 PARK7 ZNF593
GOBP_NEGATIVE_REGULATION_OF_PROTEIN_TARGETING_TO_MEMBRANE	0.405109	0.990648	0.129443	0.530075	1.00802	5	ITGB1BP1 DMTN KCNE1
GOBP_SPHINGOID_METABOLIC_PROCESS	0.425532	0.992941	0.155242	0.407117	1.0074	16	PLPP1 ABCA2
GOBP_GROWTH_PLATE_CARTILAGE_CHONDROCYTE_DIFFERENTIATION	0.419847	0.990648	0.130106	0.503026	1.00733	6	ANXA6 NPPC
GOBP_MYD88_INDEPENDENT_TOLL_LIKE_RECEPTOR_SIGNALING_PATHWAY	0.425	0.992941	0.15017	0.433552	1.00686	12	IRF7 TNIP3 CD40
GOBP_REGULATION_OF_UNSATURATED_FATTY_ACID_BIOSYNTHETIC_PROCESS	0.411765	0.990648	0.144631	0.477713	1.00657	8	CD74 ABCD1
GOBP_ORGANIC_CATION_TRANSPORT	0.4	0.990648	0.181383	0.372467	1.0046	23	ACTB SEC14L1
GOBP_DEVELOPMENT_OF_SECONDARY_SEXUAL_CHARACTERISTICS	0.419492	0.990648	0.138022	0.491246	1.00447	7	PHB2 AREG BAX
GOBP_CARDIAC_CONDUCTION_SYSTEM_DEVELOPMENT	0.426316	0.993094	0.154191	0.413145	1.00423	14	HOPX ID2 MSC SMAD5 MESP1 BMPR1A
GOBP_REGULATION_OF_CATECHOLAMINE_METABOLIC_PROCESS	0.4	0.990648	0.153159	0.449532	1.0042	11	NR4A2 PNKD PARK7
GOBP_GLOMERULAR_EPITHELIAL_CELL_DIFFERENTIATION	0.414286	0.990648	0.148262	0.452955	1.00414	10	MYO1E IQGAP1 BASP1
GOBP_NEUROTRANSMITTER_CATABOLIC_PROCESS	0.419847	0.990648	0.130106	0.501427	1.00413	6	COMT MAOB
GOBP_REGULATION_OF_INTEGRIN_ACTIVATION	0.4	0.990648	0.153159	0.449379	1.00386	11	CXCL13 RAP1B FARP2
GOBP_HYDROGEN_PEROXIDE_CATABOLIC_PROCESS	0.420814	0.991457	0.142901	0.476415	1.00383	8	PRDX5 PRDX3
GOBP_ACTOMYOSIN_STRUCTURE_ORGANIZATION	0.243593	0.974731	0.249247	0.286126	1.0031	122	RGCC RAC1 ZYX PFN1 RHOC GPR65 RHOA LIMK1 ITGB1BP1 PLEC
GOBP_NEGATIVE_REGULATION_OF_JNK_CASCADE	0.432432	0.996756	0.175204	0.364224	1.00167	25	PTPN22 DUSP10 GSTP1 DUSP16 DNAJA1 NCOR1
GOBP_AORTIC_VALVE_MORPHOGENESIS	0.447368	0.999061	0.15017	0.412059	1.00159	14	GATA3 TIE1 ROCK1
GOBP_ESTABLISHMENT_OR_MAINTENANCE_OF_CELL_POLARITY	0.197996	0.936371	0.249247	0.279808	1.00156	174	GATA3 RAC1 ACTB SH3BP1 RAC2 DYNLT1 RHOC RHOA CRTAM HSP90AB1 HSP90AA1 MSN CTNNA1 CCL4 PARD6G ARF6 CD3G CAP1 PDZD11 PARVG
GOBP_POSITIVE_REGULATION_OF_STRIATED_MUSCLE_CONTRACTION	0.412409	0.990648	0.128143	0.526545	1.0013	5	RGS2 HSP90AA1
GOBP_ESTABLISHMENT_OF_EPITHELIAL_CELL_POLARITY	0.432432	0.996756	0.175204	0.364083	1.00128	25	SH3BP1 RHOA MSN ARF6
GOBP_NEGATIVE_REGULATION_OF_NUCLEASE_ACTIVITY	0.423729	0.992941	0.137251	0.489256	1.0004	7	GZMA DFFA
GOBP_AMINE_METABOLIC_PROCESS	0.458824	0.999061	0.227987	0.320271	1.0002	60	GATA3 NR4A2 VCAM1 SRM CLN3 ODC1 COMT PNKD SMOX PARK7 GDE1
GOBP_DENDRITIC_CELL_APOPTOTIC_PROCESS	0.419048	0.990648	0.147331	0.450577	0.998869	10	LGALS9 LYN BCL2L1
GOBP_ACTIN_FILAMENT_DEPOLYMERIZATION	0.438596	0.998217	0.199915	0.337807	0.998639	40	CAPG SH3BP1 TWF2 CFL1 DMTN MICAL2
GOBP_PYRIDINE_NUCLEOTIDE_BIOSYNTHETIC_PROCESS	0.43956	0.998217	0.155242	0.399388	0.998445	17	NAMPT PARP9 PARP10
GOBP_THREONINE_METABOLIC_PROCESS	0.416058	0.990648	0.127505	0.52442	0.997262	5	PHGDH RIDA SDSL
GOBP_BRADYKININ_CATABOLIC_PROCESS	0.416058	0.990648	0.127505	0.523821	0.996124	5	CTSH ECE1
GOBP_POSITIVE_REGULATION_OF_TYROSINE_PHOSPHORYLATION_OF_STAT_PROTEIN	0.432624	0.996756	0.179782	0.342535	0.995812	32	CCL5 TNFRSF18 PARP9 LYN
GOBP_REGULATION_OF_APPETITE	0.432203	0.996756	0.135741	0.486651	0.995074	7	NENF POMC BBS4
GOBP_POSITIVE_REGULATION_OF_DOUBLE_STRAND_BREAK_REPAIR_VIA_NONHOMOLOGOUS_END_JOINING	0.433155	0.996756	0.154191	0.410403	0.99498	15	MAD2L2 DTX3L PARP9 PARP3
GOBP_MITOCHONDRIAL_GENOME_MAINTENANCE	0.460993	0.999061	0.173748	0.347906	0.994197	30	TYMP MPV17 STOML2 RRM1
GOBP_NEGATIVE_REGULATION_OF_MACROPHAGE_CYTOKINE_PRODUCTION	0.443439	0.999061	0.138805	0.471168	0.992775	8	ACP5 CUEDC2
GOBP_UTERUS_DEVELOPMENT	0.431298	0.996756	0.128143	0.495683	0.992626	6	GATA3 KDM5B
GOBP_NEGATIVE_REGULATION_OF_PROTEIN_EXPORT_FROM_NUCLEUS	0.431298	0.996756	0.128143	0.495451	0.992161	6	SP100 CDK5 PARK7 BARD1
GOBP_REGULATION_OF_RECEPTOR_INTERNALIZATION	0.468254	0.999061	0.183024	0.337327	0.991862	36	RIN3 CD63 AHI1 MTMR2 WDR54 ARRB2
GOBP_CARDIAC_VENTRICLE_DEVELOPMENT	0.482353	0.999061	0.222056	0.317579	0.991787	60	GATA3 RBPJ SOX4 PRDM1
GOBP_POSITIVE_REGULATION_OF_TRANSFORMING_GROWTH_FACTOR_BETA_PRODUCTION	0.465	0.999061	0.142901	0.427006	0.991662	12	LGALS9 FOXP3 CD200
GOBP_BROWN_FAT_CELL_DIFFERENTIATION	0.475177	0.999061	0.170932	0.346549	0.99032	30	RGS2 DUSP10 ARL4A CEBPB
GOBP_NEGATIVE_REGULATION_OF_AMINO_ACID_TRANSPORT	0.436441	0.997555	0.135002	0.483873	0.989393	7	RGS2 SLC43A1
GOBP_POSITIVE_REGULATION_OF_TRANSCRIPTION_FROM_RNA_POLYMERASE_II_PROMOTER_INVOLVED_IN_CELLULAR_RESPONSE_TO_CHEMICAL_STIMULUS	0.466292	0.999061	0.152145	0.389523	0.988833	18	RBPJ JUN SMAD5 HIF1A
GOBP_APOPTOTIC_PROCESS_INVOLVED_IN_DEVELOPMENT	0.445055	0.999061	0.154191	0.395515	0.988762	17	VDR TNFRSF1B BAX BAK1 CHEK1
GOBP_CAVEOLIN_MEDIATED_ENDOCYTOSIS	0.443439	0.999061	0.138805	0.469195	0.988619	8	CLN3 PACSIN2 UNC119
GOBP_NEGATIVE_REGULATION_OF_GLIOGENESIS	0.421965	0.991497	0.16318	0.376981	0.987418	20	DUSP10 TSPO CTNNB1 CDKN2B
GOBP_AMINE_BIOSYNTHETIC_PROCESS	0.42	0.990648	0.176694	0.366074	0.987356	23	GATA3 NR4A2 SRM ODC1 SMOX PARK7
GOBP_REGULATION_OF_PENTOSE_PHOSPHATE_SHUNT	0.431298	0.996756	0.128143	0.49187	0.98499	6	PGAM1 MLST8
GOBP_TETRAPYRROLE_METABOLIC_PROCESS	0.456311	0.999061	0.206588	0.330871	0.984735	48	TMEM14C TMEM14A TSPO CD320 TMEM14B SLC25A39 EIF2AK1 BDH2 BLVRA UROS MMADHC
GOBP_NUCLEOSIDE_PHOSPHATE_CATABOLIC_PROCESS	0.539474	0.999061	0.222056	0.315802	0.984539	64	ENTPD1 TYMP DNPH1 PDE4D NT5C OGG1 DCTPP1 NUDT18 NUDT4 ACOT7 NUDT8
GOBP_NEGATIVE_REGULATION_OF_CD8_POSITIVE_ALPHA_BETA_T_CELL_ACTIVATION	0.435115	0.996756	0.127505	0.490732	0.982711	6	SOCS1 LILRB1
GOBP_PROTEIN_LOCALIZATION_TO_EARLY_ENDOSOME	0.443439	0.999061	0.138805	0.466261	0.982436	8	DTX3L MSN SCRIB
GOBP_SEBACEOUS_GLAND_DEVELOPMENT	0.444915	0.999061	0.133555	0.480261	0.982007	7	RBPJ FA2H
GOBP_REGULATION_OF_RIG_I_SIGNALING_PATHWAY	0.47191	0.999061	0.151149	0.386528	0.98123	18	OASL DDX60 SEC14L1 BIRC3 DHX58
GOBP_HEPARIN_BIOSYNTHETIC_PROCESS	0.447964	0.999061	0.138022	0.465546	0.980929	8	CSGALNACT1 NDST1
GOBP_HORMONE_TRANSPORT	0.201763	0.941469	0.249247	0.284334	0.980578	148	CCL5 HLA-DRB1 GATA3 SOX4 UCP2 SRI HMGN3 MPC2 SLC7A5 TSPO RAB11B PIM3 RAB11FIP1 UQCC2 PPARG ACSL4 LYN IRS2 PARK7 POMC PTPN11 SNX6 HIF1A
GOBP_DNA_UNWINDING_INVOLVED_IN_DNA_REPLICATION	0.454545	0.999061	0.166934	0.367887	0.980473	22	MCM5 MCM2 MCM3 GINS2 MCM6 MCM4 MCM7
GOBP_ALDITOL_CATABOLIC_PROCESS	0.435115	0.996756	0.127505	0.489603	0.98045	6	TPI1 GPD2 TKFC SORD
GOBP_POSITIVE_REGULATION_OF_SYNAPTIC_TRANSMISSION_GLUTAMATERGIC	0.453659	0.999061	0.142901	0.438669	0.979934	11	RAB3GAP1 ADORA2A GLUL STXBP1
GOBP_REGULATION_OF_CAMP_MEDIATED_SIGNALING	0.502538	0.999061	0.138022	0.41375	0.979542	13	PDE4D PDE3B POMC
GOBP_RETINA_VASCULATURE_MORPHOGENESIS_IN_CAMERA_TYPE_EYE	0.452555	0.999061	0.121543	0.51509	0.97952	5	LRP5 CLIC4 CYP1B1 NRP1 LRP5L
GOBP_CELLULAR_ALDEHYDE_METABOLIC_PROCESS	0.481481	0.999061	0.195789	0.334548	0.979033	42	IDH2 TPI1 DHRS4L2 DHRS4 AKR7A2 PNKD ADH5 PARK7
GOBP_SYNAPTIC_VESICLE_MEMBRANE_ORGANIZATION	0.468085	0.999061	0.147331	0.395449	0.978529	16	SYNGR2 SNAP47 SYNGR1 SNAPIN
GOBP_DIPEPTIDE_TRANSMEMBRANE_TRANSPORT	0.438931	0.998217	0.126876	0.488519	0.97828	6	SLC15A4 SLC15A3 SLC15A2 CA2 SLC7A11 SLC26A6
GOBP_SOMATIC_STEM_CELL_POPULATION_MAINTENANCE	0.542857	0.999061	0.186433	0.330049	0.977042	44	RBPJ SOX4 ZFP36L2 VPS72
GOBP_REGULATION_OF_NERVOUS_SYSTEM_PROCESS	0.505882	0.999061	0.216543	0.312837	0.976978	60	TYMP CTSC CCL3 TNFRSF1B MTMR2 ITGA2 CST7 PRKAR1B
GOBP_CELLULAR_RESPONSE_TO_ETHER	0.438931	0.998217	0.126876	0.487774	0.976788	6	ZC3H12A CDK4
GOBP_REGULATION_OF_LAMELLIPODIUM_ORGANIZATION	0.5	0.999061	0.186433	0.330411	0.976775	40	RAC1 RAC2 TWF2 HSP90AA1 DMTN
GOBP_DEVELOPMENT_OF_SECONDARY_FEMALE_SEXUAL_CHARACTERISTICS	0.456204	0.999061	0.120985	0.513461	0.976421	5	PHB2 AREG
GOBP_L_ARGININE_TRANSMEMBRANE_TRANSPORT	0.449153	0.999061	0.132846	0.47749	0.976341	7	CLN3 SLC25A15
GOBP_RESPONSE_TO_MACROPHAGE_COLONY_STIMULATING_FACTOR	0.502538	0.999061	0.138022	0.412163	0.975783	13	CSF1 STAP1
GOBP_POSITIVE_REGULATION_OF_TOLL_LIKE_RECEPTOR_9_SIGNALING_PATHWAY	0.456204	0.999061	0.120985	0.512587	0.97476	5	PTPN22 RSAD2 SLC15A4
GOBP_REGULATION_OF_ENDOTHELIAL_CELL_CHEMOTAXIS	0.458537	0.999061	0.142057	0.436287	0.974612	11	CXCL13 PRKD2
GOBP_REGULATION_OF_NEURAL_PRECURSOR_CELL_PROLIFERATION	0.525862	0.999061	0.179782	0.327904	0.974362	39	GNG5 RHOA ADGRG1 CTNNA1 CTNNB1 ID2 GNAI2 LYN HIF1A
GOBP_SYNAPSE_MATURATION	0.458537	0.999061	0.142057	0.435922	0.973798	11	PFN1 DAB2IP
GOBP_REGULATION_OF_EPITHELIAL_CELL_DIFFERENTIATION	0.516129	0.999061	0.252961	0.302404	0.972541	79	GATA3 BTG1 CEBPB AHI1 CDKN1B STAT1 VDR CTNNB1 CD109
GOBP_NEGATIVE_REGULATION_OF_LYASE_ACTIVITY	0.448276	0.999061	0.144631	0.460837	0.972488	9	AKAP5 PHPT1 GNAI2
GOBP_POSITIVE_REGULATION_OF_MAST_CELL_ACTIVATION	0.470588	0.999061	0.147331	0.401102	0.97243	15	CD226 NR4A3 CRLF2 GAB2 SYK STXBP1
GOBP_HEMOSTASIS	0.171914	0.904803	0.249247	0.285144	0.97108	141	PLSCR1 ENTPD1 ACTB CD9 MYL12A FIBP TLN1 ANXA5 RAB27A PTPN6 DMTN CLIC1 FERMT3 VKORC1 MYH9 LYN ITGA2 FLNA
GOBP_GLOMERULAR_EPITHELIUM_DEVELOPMENT	0.463415	0.999061	0.141225	0.434605	0.970856	11	MYO1E IQGAP1 BASP1
GOBP_PIGMENT_GRANULE_ORGANIZATION	0.476923	0.999061	0.17822	0.329701	0.970732	35	ZEB2 HPS1 AP1S1 BLOC1S1 SNAPIN TRAPPC6A HPS3
GOBP_POSITIVE_REGULATION_OF_NERVOUS_SYSTEM_PROCESS	0.456044	0.999061	0.152145	0.38774	0.969326	17	TNFRSF1B ITGA2 CST7 PRKAR1B
GOBP_PATHWAY_RESTRICTED_SMAD_PROTEIN_PHOSPHORYLATION	0.517007	0.999061	0.159647	0.340294	0.967587	29	LDLRAD4 CSNK2B PIN1 PPARG PMEPA1
GOBP_PYRIDINE_CONTAINING_COMPOUND_BIOSYNTHETIC_PROCESS	0.445087	0.999061	0.158514	0.368727	0.965798	20	NAMPT PARP9 PARP10
GOBP_INTERMEDIATE_FILAMENT_ORGANIZATION	0.46798	0.999061	0.141225	0.457579	0.965613	9	VIM PLEC AGFG1
GOBP_NEGATIVE_REGULATION_OF_TYPE_I_INTERFERON_PRODUCTION	0.517007	0.999061	0.159647	0.339148	0.964328	29	HAVCR2 PYCARD BANF1 NMI DHX58
GOBP_NEGATIVE_REGULATION_OF_MAP_KINASE_ACTIVITY	0.571429	0.999061	0.175204	0.326007	0.964106	41	PTPN22 RGS2 DUSP10 GSTP1 DUSP16 PTPN6 PPARG DNAJA1 LYN
GOBP_REGULATION_OF_SYSTEMIC_ARTERIAL_BLOOD_PRESSURE_BY_HORMONE	0.48	0.999061	0.140406	0.415094	0.963999	12	RHOA CTSZ ECE1
GOBP_REGULATION_OF_HOMOTYPIC_CELL_CELL_ADHESION	0.5	0.999061	0.16318	0.346278	0.963692	26	CCL5 CD9 DMTN LYN UBASH3B JAK2
GOBP_REGULATION_OF_CELLULAR_RESPONSE_TO_VASCULAR_ENDOTHELIAL_GROWTH_FACTOR_STIMULUS	0.472906	0.999061	0.140406	0.456658	0.963669	9	CD63 PTP4A3 MYO1C
GOBP_PUTRESCINE_BIOSYNTHETIC_PROCESS	0.474453	0.999061	0.118288	0.506713	0.96359	5	ODC1 AGMAT PAOX
GOBP_MUSCLE_CELL_MIGRATION	0.529412	0.999061	0.2114	0.308544	0.963571	60	CCL5 RHOA S100A11 ITGB1BP1 ITGA2 ARPC5
GOBP_REGULATION_OF_G_PROTEIN_COUPLED_RECEPTOR_SIGNALING_PATHWAY	0.536232	0.999061	0.234393	0.297535	0.962894	77	CCL5 RGS1 RGS2 DYNLT1 RGS9 RGS13 GNAI2
GOBP_REGULATION_OF_HORMONE_SECRETION	0.218507	0.954662	0.249247	0.279833	0.962652	120	CCL5 HLA-DRB1 SOX4 UCP2 SRI HMGN3 MPC2 TSPO PIM3 RAB11FIP1 UQCC2 PPARG ACSL4 IRS2 POMC PTPN11 SNX6 HIF1A
GOBP_POSITIVE_REGULATION_OF_AXONOGENESIS	0.514563	0.999061	0.193813	0.323256	0.962072	48	DBN1 SEMA4D TWF2 LIMK1 MAP2K2 DBNL
GOBP_REGULATION_OF_TOLL_LIKE_RECEPTOR_9_SIGNALING_PATHWAY	0.472906	0.999061	0.140406	0.455612	0.961461	9	PTPN22 RSAD2 SLC15A4
GOBP_LEUKOTRIENE_METABOLIC_PROCESS	0.486631	0.999061	0.144631	0.396416	0.96107	15	ALOX5AP LTC4S
GOBP_REGULATION_OF_SMOOTH_MUSCLE_CONTRACTION	0.517007	0.999061	0.159647	0.337784	0.96045	29	RGS2 RHOA ITGA2
GOBP_RESPONSE_TO_ETHER	0.472906	0.999061	0.140406	0.454961	0.960089	9	ZC3H12A FOXP3 CDK4
GOBP_POSITIVE_REGULATION_OF_PHOSPHOLIPASE_ACTIVITY	0.52381	0.999061	0.158514	0.343826	0.959906	28	CCL5 PHB2 CD86
GOBP_POSITIVE_REGULATION_OF_EXTRINSIC_APOPTOTIC_SIGNALING_PATHWAY_IN_ABSENCE_OF_LIGAND	0.466063	0.999061	0.135002	0.455338	0.959421	8	CTNNA1 PPP1CA PPP2R1A HTRA2
GOBP_DNA_METHYLATION_INVOLVED_IN_GAMETE_GENERATION	0.461832	0.999061	0.123257	0.479026	0.95927	6	DNMT3A TDRKH PRMT7 KDM1B PICK1 PLD6
GOBP_REGULATION_OF_MITOCHONDRION_ORGANIZATION	0.296878	0.988443	0.203509	0.278379	0.958777	126	GZMB PRELID1 TNFSF10 PMAIP1 PYCARD RALA CHCHD10 TMEM14A TSPO PLSCR3 HSPA1A STOML2 BAX PPARG PSMD10 PARK7 BCL2L1 HIF1A BAK1
GOBP_DORSAL_VENTRAL_PATTERN_FORMATION	0.518797	0.999061	0.168238	0.33162	0.958669	33	CTNNB1 NBL1 HOXB2 BMP1 TULP3 IFT52 BMPR1A GORAB IFT172 MKS1 ARL13B DYNC2H1
GOBP_ENDOTHELIAL_CELL_APOPTOTIC_PROCESS	0.541985	0.999061	0.165657	0.331158	0.957633	34	RGCC GATA3 TNFAIP3
GOBP_POSITIVE_REGULATION_OF_MULTICELLULAR_ORGANISM_GROWTH	0.517766	0.999061	0.135741	0.404467	0.957564	13	CSF1 BBS4
GOBP_ESTABLISHMENT_OF_TISSUE_POLARITY	0.6	0.999061	0.176694	0.323442	0.957483	44	RAC1 RHOA ABL1
GOBP_REGULATION_OF_VIRAL_INDUCED_CYTOPLASMIC_PATTERN_RECOGNITION_RECEPTOR_SIGNALING_PATHWAY	0.473988	0.999061	0.153159	0.365374	0.957017	20	OASL DDX60 SEC14L1 BIRC3 DHX58
GOBP_MESONEPHROS_DEVELOPMENT	0.524194	0.999061	0.173748	0.327283	0.955907	37	GATA3 CTNNB1 CTNNBIP1 SMAD5 BASP1
GOBP_PRO_B_CELL_DIFFERENTIATION	0.492683	0.999061	0.13649	0.427872	0.955815	11	SOX4 FLT3
GOBP_REGULATION_OF_CELLULAR_PROTEIN_METABOLIC_PROCESS	0.492683	0.999061	0.13649	0.427768	0.955582	11	UBL7 SSH1 PM20D2 EIF2AK4
GOBP_NEURON_MIGRATION	0.557692	0.999061	0.266351	0.294913	0.955439	88	GATA3 RAC1 NR4A2 RHOA HSP90AA1 ADGRG1 CTNNB1 BAX CDK5
GOBP_DNA_PROTECTION	0.474453	0.999061	0.118288	0.502204	0.955014	5	DCTPP1 NUDT1
GOBP_FOLIC_ACID_CONTAINING_COMPOUND_BIOSYNTHETIC_PROCESS	0.477833	0.999061	0.1396	0.452417	0.95472	9	MTHFD1 MTHFS FPGS ATIC
GOBP_NEGATIVE_REGULATION_OF_NERVOUS_SYSTEM_PROCESS	0.492683	0.999061	0.13649	0.427228	0.954377	11	CTSC MTMR2 GPR35
GOBP_POSITIVE_REGULATION_OF_PROTEIN_LOCALIZATION_TO_EARLY_ENDOSOME	0.469466	0.999061	0.122108	0.476509	0.95423	6	DTX3L MSN
GOBP_REGULATION_OF_NEUROBLAST_PROLIFERATION	0.505319	0.999061	0.141225	0.385201	0.953172	16	CTNNA1 CTNNB1 HIF1A
GOBP_ADENYLATE_CYCLASE_ACTIVATING_G_PROTEIN_COUPLED_RECEPTOR_SIGNALING_PATHWAY	0.56383	0.999061	0.193813	0.316121	0.952894	52	PDE4D GPR65 ADGRE5 GNG2 ADGRG1 ADGRG5 GNAI2 ADCY3
GOBP_BLOOD_VESSEL_REMODELING	0.493243	0.999061	0.16318	0.346267	0.952282	25	RBPJ BAX FLNA BAK1 TMBIM1 MDM2
GOBP_RESPONSE_TO_FUNGUS	0.553191	0.999061	0.157403	0.333044	0.951727	30	GAPDH GNLY ZBP1 MYD88 BAK1
GOBP_ADP_METABOLIC_PROCESS	0.575	0.999061	0.208955	0.294934	0.951467	68	GAPDH PGAM1 PGK1 PKM TPI1 PRXL2C ALDOA GALK1 PRKAG1 NCOR1 ARL2 AK2 HIF1A HK1
GOBP_POSITIVE_REGULATION_OF_INTERLEUKIN_8_PRODUCTION	0.574074	0.999061	0.17822	0.324995	0.951076	42	CD74 LGALS9 PYCARD AFAP1L2 HSPA1A HSPA1B MYD88 PARK7
GOBP_ERBB_SIGNALING_PATHWAY	0.545455	0.999061	0.261664	0.29585	0.949597	86	IFI6 RBPJ CBLB RALA AFAP1L2 STUB1 AREG ITGA1 IQGAP1 PTPN18 SHKBP1 RALB PTPN11 SNX6 MVB12A WDR54
GOBP_POSITIVE_REGULATION_OF_CELLULAR_RESPONSE_TO_TRANSFORMING_GROWTH_FACTOR_BETA_STIMULUS	0.513514	0.999061	0.159647	0.344738	0.948077	25	ZEB2 HSP90AB1 CDKN2B
GOBP_POST_EMBRYONIC_ANIMAL_ORGAN_DEVELOPMENT	0.51	0.999061	0.135741	0.408127	0.947819	12	MYO7A MYO1E BAX BAK1 ERCC1 JAK2
GOBP_NEGATIVE_REGULATION_OF_SMOOTH_MUSCLE_CELL_APOPTOTIC_PROCESS	0.477099	0.999061	0.120985	0.473251	0.947704	6	SLC7A5 ARRB2 DNMT1
GOBP_REGULATION_OF_TRANSCRIPTION_FROM_RNA_POLYMERASE_II_PROMOTER_IN_RESPONSE_TO_HYPOXIA	0.490476	0.999061	0.135002	0.427278	0.94722	10	RBPJ HIF1A
GOBP_BRANCHED_CHAIN_AMINO_ACID_METABOLIC_PROCESS	0.527397	0.999061	0.158514	0.340267	0.946965	26	ECHS1 HSD17B10 HIBCH BCAT2 HMGCL BCKDHA BCKDK PCCB AUH
GOBP_VERY_LONG_CHAIN_FATTY_ACID_CATABOLIC_PROCESS	0.477099	0.999061	0.120985	0.472517	0.946235	6	SLC27A2 ABCD1
GOBP_CHOLESTEROL_IMPORT	0.477099	0.999061	0.120985	0.472298	0.945795	6	LAMTOR1 CD36 STARD5 SCARB1 LDLR STARD4
GOBP_DNA_DEALKYLATION_INVOLVED_IN_DNA_REPAIR	0.487685	0.999061	0.138022	0.448179	0.945775	9	MPG MGMT
GOBP_NEGATIVE_REGULATION_OF_AMINE_TRANSPORT	0.487685	0.999061	0.138022	0.447971	0.945338	9	RGS2 SYT11
GOBP_CALCIUM_ION_REGULATED_EXOCYTOSIS	0.527397	0.999061	0.158514	0.339677	0.945323	26	RAB3GAP1 GNAI2 CDK5 MYH9 SYT11 RAP1B
GOBP_POSITIVE_REGULATION_OF_G1_S_TRANSITION_OF_MITOTIC_CELL_CYCLE	0.507937	0.999061	0.175204	0.321416	0.945079	36	RGCC CCND2 TFDP1 LSM10 EIF4G1 RRM1 MDM2
GOBP_SINGLE_STRANDED_VIRAL_RNA_REPLICATION_VIA_DOUBLE_STRANDED_DNA_INTERMEDIATE	0.489011	0.999061	0.146416	0.37751	0.943751	17	APOBEC3C APOBEC3G SMARCB1
GOBP_ACUTE_PHASE_RESPONSE	0.511236	0.999061	0.144631	0.371428	0.942899	18	PLSCR1 CEBPB
GOBP_POSITIVE_REGULATION_OF_CHROMOSOME_SEPARATION	0.52027	0.999061	0.158514	0.342852	0.942889	25	PLSCR1 ANAPC11 CDT1 SMC2 CDC23
GOBP_TETRAHYDROBIOPTERIN_METABOLIC_PROCESS	0.487288	0.999061	0.126876	0.46053	0.941662	7	PCBD1 QDPR
GOBP_NEGATIVE_REGULATION_OF_EPITHELIAL_CELL_PROLIFERATION	0.607143	0.999061	0.245042	0.294294	0.941161	85	RGCC GATA3 DUSP10 MTSS1 CDKN1B STAT1 VDR CD109 PHB2 PEX2 CDK6 PPARG IL26
GOBP_REGULATION_OF_ENDOCYTIC_RECYCLING	0.5	0.999061	0.133555	0.424453	0.940957	10	AKAP5 INPP5F RAB11B
GOBP_POSITIVE_REGULATION_OF_TRANSMEMBRANE_RECEPTOR_PROTEIN_SERINE_THREONINE_KINASE_SIGNALING_PATHWAY	0.592593	0.999061	0.204295	0.299394	0.940861	63	ZEB2 RBPJ HSP90AB1 CSNK2B PPARG
GOBP_NEGATIVE_REGULATION_OF_CYCLIN_DEPENDENT_PROTEIN_SERINE_THREONINE_KINASE_ACTIVITY	0.527397	0.999061	0.158514	0.338058	0.940816	26	CDKN2A CDKN1B TNFAIP3 CDKN1A CDKN2C CDK5RAP2 CDKN2B CASP3
GOBP_ATRIAL_CARDIAC_MUSCLE_CELL_TO_AV_NODE_CELL_SIGNALING	0.480916	0.999061	0.120433	0.469742	0.940677	6	FLNA CACNB2 TRPM4
GOBP_POSITIVE_REGULATION_OF_DENDRITIC_CELL_CHEMOTAXIS	0.479638	0.999061	0.132846	0.445727	0.939171	8	LGALS9 GAS6
GOBP_MITOTIC_NUCLEAR_MEMBRANE_ORGANIZATION	0.492611	0.999061	0.137251	0.444939	0.93894	9	BANF1 REEP3 UBE2I VPS4A
GOBP_REGULATION_OF_EXTRACELLULAR_MATRIX_ASSEMBLY	0.5	0.999061	0.133555	0.423168	0.938107	10	RGCC TIE1
GOBP_NEGATIVE_REGULATION_OF_NATURAL_KILLER_CELL_ACTIVATION	0.48855	0.999061	0.119348	0.468409	0.938007	6	HAVCR2 RHBDD3
GOBP_PIGMENT_CELL_DIFFERENTIATION	0.546667	0.999061	0.153159	0.347711	0.937828	23	ZEB2 CD63 RAB27A MREG
GOBP_NEURON_PROJECTION_REGENERATION	0.560284	0.999061	0.156312	0.322463	0.937461	32	CTNNA1 INPP5F TSPO MAP2K2 JUN FLNA JAK2
GOBP_INNER_EAR_RECEPTOR_CELL_STEREOCILIUM_ORGANIZATION	0.537234	0.999061	0.13649	0.378762	0.937238	16	MYO7A WHRN SDC4 IFT27 MKS1
GOBP_PEPTIDE_TRANSPORT	0.41529	0.990648	0.203509	0.272953	0.936975	129	CCL5 CD74 HLA-DRB1 SOX4 UCP2 SRI HMGN3 MPC2 RAB11B PIM3 SLC25A39 UQCC2 ACSL4 IRS2 PARK7 PTPN11 HIF1A TAP1
GOBP_PORPHYRIN_CONTAINING_COMPOUND_METABOLIC_PROCESS	0.560345	0.999061	0.173748	0.315319	0.936965	39	TMEM14C TMEM14A TSPO TMEM14B SLC25A39 EIF2AK1 BDH2 BLVRA UROS
GOBP_CELL_CELL_JUNCTION_ORGANIZATION	0.230318	0.969123	0.249247	0.276664	0.936151	116	ACTB CD9 RHOC RHOA MTSS1 TLN1 HOPX CTNNA1 TBCD CTNNB1 PLEC CSK ADAM10 FLNA ARL2
GOBP_RETINAL_METABOLIC_PROCESS	0.507389	0.999061	0.135002	0.443495	0.935892	9	DHRS4L2 DHRS4
GOBP_CELL_CELL_JUNCTION_MAINTENANCE	0.512315	0.999061	0.134273	0.443214	0.935298	9	MTSS1 KIFC3 WHRN PARD6A
GOBP_POSITIVE_REGULATION_OF_OSSIFICATION	0.578231	0.999061	0.15017	0.327797	0.932055	29	ISG15 VDR ATRAID PTPN11 RXRA
GOBP_NEGATIVE_REGULATION_OF_EPIDERMAL_GROWTH_FACTOR_ACTIVATED_RECEPTOR_ACTIVITY	0.548223	0.999061	0.131458	0.393638	0.931925	13	CBLB SNX6 CHMP6 TSG101
GOBP_LENS_FIBER_CELL_DIFFERENTIATION	0.566667	0.999061	0.15017	0.345319	0.931377	23	VIM PLAAT3 CDKN1B TBC1D20
GOBP_NEGATIVE_REGULATION_OF_ANION_TRANSMEMBRANE_TRANSPORT	0.497738	0.999061	0.130106	0.441507	0.930278	8	RGS2 SLC43A1
GOBP_REGULATION_OF_DENDRITIC_CELL_CHEMOTAXIS	0.522167	0.999061	0.132846	0.440561	0.9297	9	LGALS9 GAS6
GOBP_PLASMA_MEMBRANE_RAFT_ORGANIZATION	0.497738	0.999061	0.130106	0.441154	0.929535	8	CLN3 PACSIN2
GOBP_NEGATIVE_REGULATION_OF_VASCULATURE_DEVELOPMENT	0.602151	0.999061	0.188204	0.305012	0.929405	54	RGCC PGK1 STAT1 CTNNB1 PDE3B PPARG SEMA4A
GOBP_MULTI_CILIATED_EPITHELIAL_CELL_DIFFERENTIATION	0.485401	0.999061	0.116739	0.488399	0.928762	5	CEP63 E2F4
GOBP_POSITIVE_REGULATION_OF_KERATINOCYTE_PROLIFERATION	0.485401	0.999061	0.116739	0.487909	0.927831	5	AREG LRG1
GOBP_INSULIN_SECRETION	0.673913	0.999061	0.257206	0.281999	0.927824	100	CCL5 HLA-DRB1 SOX4 UCP2 SRI HMGN3 MPC2 RAB11B PIM3 UQCC2 ACSL4 IRS2 PARK7 PTPN11 HIF1A
GOBP_ARTERY_DEVELOPMENT	0.59	0.999061	0.183024	0.31149	0.927818	49	RBPJ SOX4 HPGD PRDM1
GOBP_NUCLEAR_TRANSCRIBED_MRNA_CATABOLIC_PROCESS_EXONUCLEOLYTIC	0.545455	0.999061	0.145516	0.360746	0.927693	19	POLR2G DCPS EXOSC5 CNOT8 EXOSC3
GOBP_EXTRACELLULAR_MATRIX_ASSEMBLY	0.509091	0.999061	0.151149	0.352533	0.927441	21	RGCC QSOX1
GOBP_POSITIVE_REGULATION_OF_DENDRITIC_SPINE_MORPHOGENESIS	0.548223	0.999061	0.131458	0.391556	0.926998	13	DBN1 DBNL CAPRIN1
GOBP_CARDIAC_CHAMBER_DEVELOPMENT	0.66129	0.999061	0.222056	0.288039	0.926343	79	GATA3 RBPJ SOX4 PRDM1
GOBP_NEGATIVE_REGULATION_OF_CYTOKINE_PRODUCTION_INVOLVED_IN_INFLAMMATORY_RESPONSE	0.547872	0.999061	0.135002	0.374035	0.925542	16	PYCARD ZC3H12A CUEDC2 CHID1 NLRC3
GOBP_ENDOCARDIAL_CUSHION_FORMATION	0.535	0.999061	0.132147	0.398221	0.924813	12	RBPJ ENG BMPR1A
GOBP_NEGATIVE_REGULATION_OF_FAT_CELL_PROLIFERATION	0.526718	0.999061	0.114267	0.461127	0.923426	6	TFDP1 E2F1
GOBP_BILE_ACID_SIGNALING_PATHWAY	0.5	0.999061	0.114751	0.485384	0.92303	5	VDR CIDEB
GOBP_POSITIVE_REGULATION_OF_FIBROBLAST_GROWTH_FACTOR_RECEPTOR_SIGNALING_PATHWAY	0.5	0.999061	0.114751	0.484987	0.922275	5	CTNNB1 PRKD2
GOBP_TELOMERASE_HOLOENZYME_COMPLEX_ASSEMBLY	0.526718	0.999061	0.114267	0.459903	0.920975	6	HSP90AB1 HSP90AA1 PTGES3
GOBP_REGULATION_OF_HELICASE_ACTIVITY	0.54	0.999061	0.131458	0.396498	0.920812	12	IFIT1 MCM2 MSH2 MNAT1
GOBP_PIGMENT_METABOLIC_PROCESS	0.63	0.999061	0.176694	0.308832	0.919901	49	ZEB2 TMEM14C TMEM14A TSPO TMEM14B SLC25A39
GOBP_REGULATION_OF_DNA_PRIMASE_ACTIVITY	0.5	0.999061	0.114751	0.483714	0.919854	5	GINS2 GINS4 GINS1
GOBP_MEIOTIC_SPINDLE_ORGANIZATION	0.548223	0.999061	0.131458	0.388457	0.91966	13	MYH9 PPP2R1A AURKA GOLGA2 FBXO5
GOBP_POSITIVE_REGULATION_OF_MONOCYTE_CHEMOTAXIS	0.548223	0.999061	0.131458	0.388302	0.919293	13	CCL5 CCR1
GOBP_L_ASPARTATE_TRANSMEMBRANE_TRANSPORT	0.536946	0.999061	0.130777	0.435319	0.918638	9	SLC1A4 SLC25A22 SLC1A3 SLC1A5 SLC38A7 SLC25A13 SLC1A2 SLC25A12 SLC1A1
GOBP_EPIBOLY	0.57931	0.999061	0.151149	0.329922	0.918602	27	RHOC RHOA CD151 LCP1 FLNA
GOBP_MITOCHONDRIAL_OUTER_MEMBRANE_PERMEABILIZATION	0.602837	0.999061	0.15017	0.321418	0.918505	30	GZMB CHCHD10 TMEM14A HSPA1A BAX
GOBP_DEOXYRIBONUCLEOSIDE_DIPHOSPHATE_METABOLIC_PROCESS	0.510949	0.999061	0.113313	0.482099	0.916782	5	CMPK2 NUDT18
GOBP_SUBSTRATE_ADHESION_DEPENDENT_CELL_SPREADING	0.671429	0.999061	0.206588	0.283218	0.916489	75	RAC1 ITGB7 RHOA NEDD9 ITGB1BP1 DMTN PREX1 AKIP1 PARVG FERMT3 FLNA CORO1C
GOBP_NEGATIVE_REGULATION_OF_ANION_TRANSPORT	0.52381	0.999061	0.130106	0.413227	0.91607	10	RGS2 SLC43A1
GOBP_POSITIVE_REGULATION_OF_EXTRACELLULAR_MATRIX_ASSEMBLY	0.515837	0.999061	0.127505	0.434345	0.915188	8	RGCC
GOBP_ENDOSOMAL_VESICLE_FUSION	0.545	0.999061	0.130777	0.393902	0.914782	12	SAMD9 VPS16 VPS8 VPS4A VPS41
GOBP_NEGATIVE_REGULATION_OF_RECEPTOR_INTERNALIZATION	0.546341	0.999061	0.128789	0.409384	0.914516	11	RIN3 MTMR2 WDR54 ANKRD13D
GOBP_GLYCINE_TRANSPORT	0.541985	0.999061	0.112379	0.45635	0.913861	6	RGS2 SLC38A5
GOBP_NEGATIVE_REGULATION_OF_PROTEIN_SERINE_THREONINE_KINASE_ACTIVITY	0.627451	0.999061	0.252961	0.28467	0.912807	87	PTPN22 RGS2 DUSP10 GSTP1 PYCARD DUSP16 CDKN2A CDKN1B TNFAIP3 PTPN6 PPARG DNAJA1 LYN CDKN1A CDKN2C PRKAR1B
GOBP_DENDRITIC_CELL_CYTOKINE_PRODUCTION	0.55615	0.999061	0.134273	0.376503	0.912793	15	BST2 CAMK4
GOBP_AUDITORY_RECEPTOR_CELL_MORPHOGENESIS	0.536946	0.999061	0.130777	0.432462	0.912608	9	MYO7A WHRN
GOBP_POSITIVE_REGULATION_OF_OXIDATIVE_STRESS_INDUCED_NEURON_DEATH	0.504237	0.999061	0.124434	0.445897	0.911742	7	MCL1 TRPM2
GOBP_APOPTOTIC_DNA_FRAGMENTATION	0.55	0.999061	0.130106	0.392439	0.911386	12	BAX EXOG DFFA HSF1 ENDOG
GOBP_PROTEIN_KINASE_A_SIGNALING	0.554945	0.999061	0.13649	0.364369	0.9109	17	AKAP5 LCP1 AIP
GOBP_CELLULAR_RESPONSE_TO_ACIDIC_PH	0.549618	0.999061	0.111463	0.454452	0.910059	6	RAB11B KCNE1
GOBP_REGULATION_OF_LYSOSOMAL_PROTEIN_CATABOLIC_PROCESS	0.504237	0.999061	0.124434	0.444985	0.909878	7	LAPTM4B LRP1 GBA ATP13A2 VPS35 MFSD8 LDLR
GOBP_AMINOGLYCOSIDE_ANTIBIOTIC_METABOLIC_PROCESS	0.525547	0.999061	0.111463	0.477616	0.908257	5	AKR7A2 AKR1B1
GOBP_POLYKETIDE_METABOLIC_PROCESS	0.525547	0.999061	0.111463	0.477616	0.908257	5	AKR7A2 AKR1B1
GOBP_POSITIVE_REGULATION_OF_DEVELOPMENTAL_GROWTH	0.642857	0.999061	0.237794	0.283869	0.907824	85	RBPJ CSF1 DBN1 SEMA4D TWF2 HOPX LIMK1 DBNL
GOBP_CARBOHYDRATE_PHOSPHORYLATION	0.543353	0.999061	0.142057	0.346499	0.907577	20	GNPTAB GALK1 FGGY HK1 ITPK1
GOBP_MAST_CELL_MEDIATED_IMMUNITY	0.669903	0.999061	0.168238	0.309372	0.907524	46	LGALS9 RAC2 LAT2 SERPINB9 LYN SNX6
GOBP_RESPONSE_TO_SALT_STRESS	0.554945	0.999061	0.13649	0.362913	0.907259	17	HSP90AB1 HSP90AA1 BAX
GOBP_REGULATION_OF_MDA_5_SIGNALING_PATHWAY	0.549618	0.999061	0.111463	0.453002	0.907155	6	DDX60 DHX58
GOBP_POSITIVE_REGULATION_OF_FATTY_ACID_BIOSYNTHETIC_PROCESS	0.555	0.999061	0.129443	0.390574	0.907054	12	CD74 APOC2
GOBP_REGULATION_OF_CYSTEINE_TYPE_ENDOPEPTIDASE_ACTIVITY_INVOLVED_IN_APOPTOTIC_SIGNALING_PATHWAY	0.569149	0.999061	0.132147	0.366434	0.906732	16	LGALS9 BAX PARK7 JAK2
GOBP_TRANSEPITHELIAL_TRANSPORT	0.569149	0.999061	0.132147	0.366066	0.905823	16	ACTB ABCB1
GOBP_DEVELOPMENTAL_PIGMENTATION	0.612245	0.999061	0.145516	0.324282	0.905344	28	ZEB2 CD63 RAB27A BAX MREG
GOBP_LENS_FIBER_CELL_DEVELOPMENT	0.546798	0.999061	0.129443	0.428797	0.904875	9	VIM TBC1D20
GOBP_REGENERATION	0.666667	0.999061	0.282013	0.27635	0.904869	105	CD9 DUSP10 UCP2 CEBPB HOPX LCP1 CTNNA1 CDKN1B SLC7A5 INPP5F TSPO MAP2K2 TYMS JUN FLNA PNPT1 CDKN1A FPGS BAK1
GOBP_FIBROBLAST_MIGRATION	0.698113	0.999061	0.161979	0.304796	0.904083	45	RAC1 CLN3 ITGB1BP1 FUT8 PLEC DMTN IQGAP1 CORO1C ZFAND5 LAMTOR2
GOBP_NEGATIVE_REGULATION_OF_G_PROTEIN_COUPLED_RECEPTOR_SIGNALING_PATHWAY	0.631579	0.999061	0.151149	0.312151	0.902386	33	CCL5 RGS2 RGS13 GNAI2
GOBP_TISSUE_REGENERATION	0.620968	0.999061	0.158514	0.308925	0.902287	37	CD9 DUSP10 HOPX CDKN1B CDKN1A
GOBP_LIPOPROTEIN_CATABOLIC_PROCESS	0.573684	0.999061	0.130777	0.371114	0.902064	14	CTSD LYPLA2
GOBP_POSITIVE_REGULATION_OF_DNA_DAMAGE_CHECKPOINT	0.549618	0.999061	0.111463	0.450142	0.901428	6	TTI1 PBK TELO2 CCAR2 MAP3K20 TTI2
GOBP_MITOCHONDRIAL_PROTON_TRANSPORTING_ATP_SYNTHASE_COMPLEX_ASSEMBLY	0.524887	0.999061	0.126254	0.427674	0.901131	8	ATPAF1 TMEM242 ATPAF2
GOBP_REGULATION_OF_T_HELPER_1_TYPE_IMMUNE_RESPONSE	0.581081	0.999061	0.149208	0.328785	0.900055	24	HAVCR2 TNFSF4 TBX21
GOBP_EPITHELIAL_TO_MESENCHYMAL_TRANSITION_INVOLVED_IN_ENDOCARDIAL_CUSHION_FORMATION	0.538095	0.999061	0.128143	0.405953	0.899944	10	RBPJ ENG
GOBP_NEGATIVE_REGULATION_OF_ORGANIC_ACID_TRANSPORT	0.56	0.999061	0.128789	0.387419	0.899728	12	RGS2 IRS2 FIS1
GOBP_PLANAR_CELL_POLARITY_PATHWAY_INVOLVED_IN_NEURAL_TUBE_CLOSURE	0.549618	0.999061	0.111463	0.449168	0.899478	6	DVL3 FZD1 DVL1 PTK7 DVL2 NPHP3
GOBP_PEPTIDYL_ARGININE_METHYLATION	0.588235	0.999061	0.130106	0.370876	0.899151	15	PRDM1 PRMT2 PRMT9 COPRS
GOBP_DEVELOPMENTAL_MATURATION	0.358275	0.988998	0.203509	0.262068	0.897956	152	GATA3 RBPJ NR4A2 PFN1 RHOA SEMA4D CD63 SNX10 CTNNB1 SCLT1 REC8 TYMS CBFB PPARG
GOBP_NADH_METABOLIC_PROCESS	0.619048	0.999061	0.144631	0.321578	0.897794	28	PGK1 PKM TPI1 MDH2 MDH1 GPD2 HK1
GOBP_TOXIN_METABOLIC_PROCESS	0.553435	0.999061	0.111011	0.448032	0.897203	6	ARL1 N6AMT1 CYP1B1 NFE2L2 CYP3A5 PAM
GOBP_ADENYLATE_CYCLASE_ACTIVATING_ADRENERGIC_RECEPTOR_SIGNALING_PATHWAY	0.538095	0.999061	0.128143	0.404601	0.896946	10	PDE4D GNAI2
GOBP_REGULATION_OF_HISTONE_H3_K27_METHYLATION	0.529661	0.999061	0.120985	0.437878	0.895345	7	GATA3 ZNF304
GOBP_POSITIVE_REGULATION_OF_T_HELPER_CELL_DIFFERENTIATION	0.587879	0.999061	0.1396	0.348096	0.895161	19	NFKBIZ TNFSF4 CD86
GOBP_POSITIVE_REGULATION_OF_CALCIUM_ION_IMPORT_ACROSS_PLASMA_MEMBRANE	0.529661	0.999061	0.120985	0.437309	0.894182	7	AKAP5 MS4A1
GOBP_HEPARAN_SULFATE_PROTEOGLYCAN_BIOSYNTHETIC_PROCESS_POLYSACCHARIDE_CHAIN_BIOSYNTHETIC_PROCESS	0.561069	0.999061	0.110122	0.446194	0.893522	6	CSGALNACT1 NDST1
GOBP_VACUOLAR_LOCALIZATION	0.710145	0.999061	0.202072	0.279232	0.892984	73	LGALS9 RAC2 RNF167 LAT2 LAMTOR1 KXD1 BLOC1S1 MYH9 LYN SNX6
GOBP_NEGATIVE_REGULATION_OF_RESPONSE_TO_FOOD	0.561069	0.999061	0.110122	0.445837	0.892807	6	NENF BBS4
GOBP_REGULATION_OF_RESPONSE_TO_FOOD	0.561069	0.999061	0.110122	0.445837	0.892807	6	NENF BBS4
GOBP_HEART_TRABECULA_MORPHOGENESIS	0.56044	0.999061	0.135741	0.356901	0.892229	17	RBPJ FKBP1A ENG BMPR1A
GOBP_NADP_METABOLIC_PROCESS	0.646154	0.999061	0.151149	0.302835	0.891631	35	PGAM1 IDH2 MDH1 RPIA G6PD ME2 H6PD MLST8
GOBP_REGULATION_OF_PHOSPHOLIPID_CATABOLIC_PROCESS	0.561069	0.999061	0.110122	0.444949	0.891029	6	APOC2 IDH1 PRKCD APOC1 SCARB1 LDLR
GOBP_REGULATION_OF_DNA_DIRECTED_DNA_POLYMERASE_ACTIVITY	0.573604	0.999061	0.128143	0.375801	0.889699	13	GINS2 RFC2 GINS4 CHTF8
GOBP_REGULATION_OF_SIGNALING_RECEPTOR_ACTIVITY	0.770492	0.999061	0.206588	0.277723	0.889568	81	LY6E PDE4D CBLB AREG BUD31 PPARG PARK7 SNX6 HIF1A
GOBP_BRANCHING_MORPHOGENESIS_OF_AN_EPITHELIAL_TUBE	0.631579	0.999061	0.204295	0.278753	0.889329	69	CSF1 VDR CTNNB1 PHB2 AREG PPP1CA CTSH CTNNBIP1
GOBP_CELLULAR_RESPONSE_TO_X_RAY	0.566502	0.999061	0.126876	0.421302	0.889058	9	GATA3 CCND2
GOBP_LEUKOCYTE_TETHERING_OR_ROLLING	0.587879	0.999061	0.1396	0.345652	0.888876	19	VCAM1 ITGB7 SELPLG
GOBP_NEGATIVE_REGULATION_OF_T_HELPER_CELL_DIFFERENTIATION	0.614973	0.999061	0.126876	0.366574	0.88872	15	TNFSF4 ZC3H12A FOXP3 RC3H2 TBX21
GOBP_NUCLEOTIDE_EXCISION_REPAIR_DNA_INCISION	0.529412	0.999061	0.12564	0.421635	0.888408	8	OGG1 ERCC1 NTHL1
GOBP_MOTOR_NEURON_APOPTOTIC_PROCESS	0.620321	0.999061	0.126254	0.366209	0.887836	15	RHOA BAX SPG11 FADD
GOBP_NEGATIVE_REGULATION_OF_VOLTAGE_GATED_CALCIUM_CHANNEL_ACTIVITY	0.585366	0.999061	0.123842	0.397285	0.887488	11	GEM GPR35
GOBP_SPINAL_CORD_DEVELOPMENT	0.646552	0.999061	0.160801	0.302943	0.886312	38	SOX4 MPST DCTN1 PHGDH TULP3 LMO4
GOBP_ACTIN_FILAMENT_SEVERING	0.594737	0.999061	0.128143	0.364363	0.885653	14	CAPG CFL1 MYH9
GOBP_REGULATION_OF_FIBROBLAST_MIGRATION	0.659574	0.999061	0.142901	0.30463	0.885617	32	RAC1 CLN3 ITGB1BP1 DMTN CORO1C
GOBP_REGULATION_OF_MACROPHAGE_DERIVED_FOAM_CELL_DIFFERENTIATION	0.565934	0.999061	0.135002	0.354153	0.885361	17	CSF1 PPARG NFKB1 NFKBIA
GOBP_REGULATION_OF_PROTEIN_SECRETION	0.437014	0.997575	0.203509	0.256722	0.884285	153	CCL5 HLA-DRB1 SOX4 RSAD2 UCP2 SRI HMGN3 MPC2 PIM3 RAB11FIP1 ARF6 UQCC2 CD200 PPARG PPID ACSL4 IRS2 PTPN11 HIF1A
GOBP_COENZYME_A_BIOSYNTHETIC_PROCESS	0.585366	0.999061	0.123842	0.395536	0.88358	11	PPCS PPCDC ACOT7 COASY
GOBP_REGULATION_OF_CHLORIDE_TRANSPORT	0.580153	0.999061	0.107972	0.440752	0.882624	6	ABCB1 PRNP
GOBP_NEGATIVE_REGULATION_OF_HEPATOCYTE_APOPTOTIC_PROCESS	0.583969	0.999061	0.107554	0.440261	0.88164	6	ADAR CFLAR
GOBP_REGULATION_OF_PHOSPHOLIPID_TRANSPORT	0.538462	0.999061	0.124434	0.418307	0.881395	8	PRELID1 PRKCD
GOBP_POSITIVE_REGULATION_OF_VASOCONSTRICTION	0.57868	0.999061	0.127505	0.372086	0.880903	13	RHOA ABL1
GOBP_NEGATIVE_REGULATION_OF_ACTIN_FILAMENT_DEPOLYMERIZATION	0.659864	0.999061	0.1396	0.308927	0.878399	29	CAPG TWF2 DMTN
GOBP_POSITIVE_REGULATION_OF_VASCULAR_ASSOCIATED_SMOOTH_MUSCLE_CELL_MIGRATION	0.538462	0.999061	0.124434	0.4167	0.87801	8	NR4A3 ATP7A DOCK5 PDGFB
GOBP_REGULATION_OF_DNA_TEMPLATED_DNA_REPLICATION	0.723404	0.999061	0.169571	0.291169	0.87768	52	MCM5 STOML2 CDT1 MCM2 MCM3 GINS2 MCM6 NBN CDK2 RFC2 ZRANB3 MCM4 MCM7 CDC7 FBXO5 TIPIN TIMELESS
GOBP_REGULATION_OF_SYSTEMIC_ARTERIAL_BLOOD_PRESSURE_BY_RENIN_ANGIOTENSIN	0.557143	0.999061	0.12564	0.395817	0.877475	10	RHOA CTSZ
GOBP_NEGATIVE_REGULATION_OF_RIG_I_SIGNALING_PATHWAY	0.542986	0.999061	0.123842	0.415938	0.876403	8	SEC14L1 DHX58
GOBP_OSTEOCLAST_PROLIFERATION	0.591241	0.999061	0.103958	0.460786	0.876253	5	CSF1 TNFAIP3
GOBP_HISTONE_H3_K27_METHYLATION	0.590244	0.999061	0.123257	0.392168	0.876057	11	GATA3 EHMT2
GOBP_NEGATIVE_REGULATION_OF_CELL_SUBSTRATE_JUNCTION_ORGANIZATION	0.615789	0.999061	0.12564	0.360392	0.876003	14	ITGB1BP1 DMTN CORO1C RCC2
GOBP_NEGATIVE_REGULATION_OF_TOLL_LIKE_RECEPTOR_4_SIGNALING_PATHWAY	0.54661	0.999061	0.118815	0.428093	0.875337	7	TNFAIP3 LYN DAB2IP
GOBP_MONOSACCHARIDE_CATABOLIC_PROCESS	0.699248	0.999061	0.142901	0.302638	0.874885	33	PGK1 PKM FUT8 TPI1 GALK1 HK1
GOBP_POSITIVE_REGULATION_OF_PROTEIN_SECRETION	0.789474	0.999061	0.2114	0.274202	0.874135	82	HLA-DRB1 SOX4 SRI MPC2 ARF6 PPARG PPID ACSL4 IRS2 HIF1A
GOBP_POSITIVE_REGULATION_OF_PHOSPHATIDYLINOSITOL_3_KINASE_SIGNALING	0.704762	0.999061	0.161979	0.295265	0.87407	44	CCL5 SEMA4D PTPN6 OSM JAK2 HCST PIK3AP1 UBE3A
GOBP_REGULATION_OF_MYOBLAST_DIFFERENTIATION	0.77	0.999061	0.158514	0.293376	0.873863	49	BTG1 SOX4 ACTB SMARCB1
GOBP_MESENCHYMAL_CELL_PROLIFERATION	0.57868	0.999061	0.127505	0.368961	0.873503	13	STAT1 CTNNB1 CTNNBIP1 IRS2 BMPR1A PDGFA
GOBP_REGULATION_OF_MESENCHYMAL_CELL_PROLIFERATION	0.57868	0.999061	0.127505	0.368961	0.873503	13	STAT1 CTNNB1 CTNNBIP1 IRS2 BMPR1A PDGFA
GOBP_NEGATIVE_REGULATION_OF_TRANSCRIPTION_BY_COMPETITIVE_PROMOTER_BINDING	0.599237	0.999061	0.10592	0.436073	0.873253	6	MAD2L2 BHLHE41
GOBP_MONOAMINE_TRANSPORT	0.653333	0.999061	0.138805	0.3237	0.873067	23	ACTB PARK7 SYT11
GOBP_REGULATION_OF_FEAR_RESPONSE	0.60219	0.999061	0.102822	0.459018	0.87289	5	PRKAR1B MEF2C EPHB2
GOBP_REGULATION_OF_TRANSCRIPTION_INVOLVED_IN_G1_S_TRANSITION_OF_MITOTIC_CELL_CYCLE	0.606742	0.999061	0.131458	0.343778	0.872707	18	TFDP1 ID2 CDK5 GFI1 BACH1 E2F1 CDK14
GOBP_REGULATION_OF_TRANSFORMING_GROWTH_FACTOR_BETA_ACTIVATION	0.599237	0.999061	0.10592	0.435639	0.872385	6	HSP90AB1 ITGB8
GOBP_SPHINGOLIPID_MEDIATED_SIGNALING_PATHWAY	0.590244	0.999061	0.123257	0.390404	0.872117	11	RAC1 PLPP3
GOBP_PARTURITION	0.599237	0.999061	0.10592	0.43544	0.871987	6	HPGD LDOC1
GOBP_CELLULAR_RESPONSE_TO_COCAINE	0.599237	0.999061	0.10592	0.435213	0.871532	6	EHMT2 SLC1A3 TGM2 CCNA2 SLC1A2 SLC1A1
GOBP_CONSTITUTIVE_SECRETORY_PATHWAY	0.54661	0.999061	0.118815	0.425181	0.869384	7	RAB11B RAB27A TRAPPC11
GOBP_NEGATIVE_REGULATION_OF_TOLL_LIKE_RECEPTOR_2_SIGNALING_PATHWAY	0.603053	0.999061	0.105521	0.434111	0.869325	6	TNFAIP3 LYN
GOBP_SPHINGOSINE_1_PHOSPHATE_RECEPTOR_SIGNALING_PATHWAY	0.571429	0.999061	0.123842	0.392034	0.869088	10	RAC1 AKT1
GOBP_RENAL_SODIUM_EXCRETION	0.605839	0.999061	0.102449	0.456344	0.867806	5	GNAI2 ADORA2A
GOBP_BASIC_AMINO_ACID_TRANSPORT	0.571429	0.999061	0.123842	0.391429	0.867747	10	CLN3 SLC25A15 SLC15A4
GOBP_TOLERANCE_INDUCTION_TO_SELF_ANTIGEN	0.605839	0.999061	0.102449	0.45577	0.866713	5	FOXP3 LYN BLK
GOBP_GLYCOLYTIC_PROCESS_THROUGH_FRUCTOSE_6_PHOSPHATE	0.636364	0.999061	0.124434	0.357169	0.865918	15	PGK1 PKM TPI1 GALK1 HK1
GOBP_L_ASPARTATE_IMPORT_ACROSS_PLASMA_MEMBRANE	0.605839	0.999061	0.102449	0.454998	0.865245	5	SLC1A4 SLC1A3 SLC1A5
GOBP_MORPHOGENESIS_OF_AN_EPITHELIAL_SHEET	0.684211	0.999061	0.157403	0.292604	0.865008	40	RHOC RHOA CD151 LCP1 HOXB2 HOXB4 FLNA
GOBP_MEDIUM_CHAIN_FATTY_ACYL_COA_METABOLIC_PROCESS	0.605839	0.999061	0.102449	0.454801	0.864872	5	ACOT7 NUDT8 NUDT7
GOBP_POSITIVE_REGULATION_OF_ENDOTHELIAL_CELL_APOPTOTIC_PROCESS	0.598985	0.999061	0.125033	0.365283	0.864796	13	RGCC CD40
GOBP_CONVERGENT_EXTENSION_INVOLVED_IN_GASTRULATION	0.60687	0.999061	0.105125	0.431724	0.864545	6	LBX2 DVL1 WNT5B DVL2 NPHP3 MKKS
GOBP_UNSATURATED_FATTY_ACID_METABOLIC_PROCESS	0.758621	0.999061	0.172324	0.279756	0.863923	59	CD74 GSTP1 HPGD PTGES3 ELOVL1 SCD5
GOBP_NEGATIVE_REGULATION_OF_CELL_SUBSTRATE_ADHESION	0.724138	0.999061	0.151149	0.290376	0.862847	39	RHOA CDKN2A TBCD ITGB1BP1 DMTN CORO1C ACTN4 RASA1
GOBP_PHOTORECEPTOR_CELL_OUTER_SEGMENT_ORGANIZATION	0.570136	0.999061	0.120433	0.40937	0.862563	8	AHI1 BBS4
GOBP_POSITIVE_REGULATION_OF_CELLULAR_RESPIRATION	0.57619	0.999061	0.123257	0.388598	0.861471	10	PRELID1 PARK7
GOBP_DIOL_BIOSYNTHETIC_PROCESS	0.643617	0.999061	0.123257	0.348128	0.861434	16	PCBD1 ABCA2 QDPR
GOBP_TRACHEA_FORMATION	0.618321	0.999061	0.103958	0.429676	0.860445	6	CTNNB1 MAP2K2
GOBP_TRACHEA_MORPHOGENESIS	0.618321	0.999061	0.103958	0.429676	0.860445	6	CTNNB1 MAP2K2
GOBP_PYRIMIDINE_NUCLEOSIDE_MONOPHOSPHATE_BIOSYNTHETIC_PROCESS	0.621053	0.999061	0.125033	0.35378	0.85993	14	TYMS DCTD CMPK1 UCKL1 DUT DHODH
GOBP_REGULATION_OF_CELL_SUBSTRATE_JUNCTION_ORGANIZATION	0.774194	0.999061	0.164406	0.282073	0.859509	54	RAC1 RHOA TLN1 ITGB1BP1 ARF6 DMTN POLDIP2 CORO1C LAMTOR2
GOBP_VENTRICULAR_CARDIAC_MUSCLE_TISSUE_MORPHOGENESIS	0.631868	0.999061	0.126876	0.343654	0.859113	17	RBPJ FKBP1A ENG BMPR1A
GOBP_VASCULAR_ASSOCIATED_SMOOTH_MUSCLE_CELL_MIGRATION	0.640449	0.999061	0.127505	0.337992	0.858019	18	RHOA NR4A3 MEF2C
GOBP_POSITIVE_REGULATION_OF_MYOBLAST_PROLIFERATION	0.609489	0.999061	0.10208	0.450833	0.857326	5	CTNNB1 MEIS2
GOBP_COMPLEMENT_RECEPTOR_MEDIATED_SIGNALING_PATHWAY	0.629771	0.999061	0.102822	0.42783	0.856746	6	CR1 FPR3 CMKLR1 FPR1 C5AR1 C3AR1
GOBP_NEGATIVE_REGULATION_OF_ANOIKIS	0.626316	0.999061	0.124434	0.351938	0.855452	14	MCL1 ITGB1
GOBP_ONE_CARBON_METABOLIC_PROCESS	0.668919	0.999061	0.138022	0.312438	0.855306	24	MTHFD2 MTHFD1 TYMS MTHFS FPGS SHMT2
GOBP_DE_NOVO_PYRIMIDINE_NUCLEOBASE_BIOSYNTHETIC_PROCESS	0.616788	0.999061	0.101351	0.4497	0.855171	5	CMPK1 DHODH CAD
GOBP_GLUCOSE_6_PHOSPHATE_METABOLIC_PROCESS	0.655844	0.999061	0.13649	0.320746	0.854835	22	PGAM1 RPIA HK1 G6PD G6PC3 H6PD MLST8
GOBP_POSITIVE_REGULATION_OF_CELL_CYCLE_G1_S_PHASE_TRANSITION	0.754717	0.999061	0.155242	0.287977	0.854194	45	RGCC CCND2 TFDP1 PHB2 LSM10 EIF4G1 RRM1 MDM2
GOBP_REGULATION_OF_MITOCHONDRIAL_MRNA_STABILITY	0.580508	0.999061	0.114751	0.41764	0.853965	7	FASTK FASTKD3 TBRG4 FASTKD2 FASTKD1 FASTKD5 PDE12
GOBP_ORGAN_INDUCTION	0.633588	0.999061	0.102449	0.42598	0.853043	6	CTNNB1 MESP1
GOBP_NEGATIVE_REGULATION_OF_INTERLEUKIN_8_PRODUCTION	0.626316	0.999061	0.124434	0.35067	0.85237	14	PTPN22 BCL3 ANXA4
GOBP_NEGATIVE_REGULATION_OF_VITAMIN_METABOLIC_PROCESS	0.624088	0.999061	0.100633	0.447856	0.851665	5	NFKB1 GFI1
GOBP_HOMOCYSTEINE_METABOLIC_PROCESS	0.59276	0.999061	0.117766	0.403999	0.851247	8	MPST MTHFD1 TST
GOBP_NEGATIVE_REGULATION_OF_OSTEOBLAST_DIFFERENTIATION	0.712329	0.999061	0.134273	0.305785	0.851	26	SEMA4D AREG NBR1 CDK6 PPARG
GOBP_PURINE_DEOXYRIBONUCLEOSIDE_MONOPHOSPHATE_METABOLIC_PROCESS	0.584746	0.999061	0.114267	0.415994	0.850597	7	DGUOK NT5C
GOBP_LUNG_CELL_DIFFERENTIATION	0.629442	0.999061	0.121543	0.359251	0.850517	13	RBPJ CTNNB1
GOBP_POSITIVE_REGULATION_OF_PROTEIN_POLYUBIQUITINATION	0.636842	0.999061	0.123257	0.349681	0.849965	14	PTPN22 NMI GABARAP UBE2D1 FBXO4 XIAP
GOBP_REGULATION_OF_LYSOSOME_ORGANIZATION	0.627737	0.999061	0.100279	0.446803	0.849662	5	LAPTM4B TMEM106B SCARB2
GOBP_RESPONSE_TO_COCAINE	0.655844	0.999061	0.13649	0.318639	0.849218	22	HSP90AB1 HSP90AA1 CDK5 DNMT3A UBE3A
GOBP_CYCLIC_NUCLEOTIDE_BIOSYNTHETIC_PROCESS	0.645038	0.999061	0.101351	0.423422	0.84792	6	ADCY3 ADCY7
GOBP_MAINTENANCE_OF_SYNAPSE_STRUCTURE	0.62439	0.999061	0.119348	0.378384	0.845264	11	CHCHD10 ARF6 DCTN1
GOBP_PHAGOSOME_LYSOSOME_FUSION	0.62439	0.999061	0.119348	0.378315	0.84511	11	CLN3 SPG11 ARL8B PIKFYVE VIPAS39 TMEM175
GOBP_POSITIVE_REGULATION_OF_TISSUE_REMODELING	0.610169	0.999061	0.111463	0.413178	0.844839	7	TMBIM1 ROCK1 IL18 PPP3CA ROCK2 IL15 IL23A
GOBP_ERROR_PRONE_TRANSLESION_SYNTHESIS	0.629268	0.999061	0.118815	0.377696	0.843728	11	MAD2L2 POLD2
GOBP_NADH_REGENERATION	0.639594	0.999061	0.120433	0.356325	0.843589	13	PGK1 PKM TPI1 HK1
GOBP_REGULATION_OF_DNA_TOPOISOMERASE_ATP_HYDROLYZING_ACTIVITY	0.635036	0.999061	0.0995791	0.443289	0.84298	5	PLSCR1 UHRF1
GOBP_PROSTANOID_BIOSYNTHETIC_PROCESS	0.693642	0.999061	0.123842	0.321831	0.842967	20	CD74 PTGES3
GOBP_CENTRIOLE_CENTRIOLE_COHESION	0.684492	0.999061	0.119348	0.347575	0.84266	15	CTNNB1 DCTN1 CEP250 CNTLN KIF3A CEP44
GOBP_REGULATION_OF_CELL_JUNCTION_ASSEMBLY	0.891304	0.999061	0.222056	0.257704	0.842125	99	RAC1 LRRN3 RHOA TLN1 SEMA4D HOPX ITGB1BP1 CLSTN3 ARF6 DMTN SEMA4A POLDIP2 CORO1C RAP1B
GOBP_NEGATIVE_REGULATION_OF_VASCULAR_ASSOCIATED_SMOOTH_MUSCLE_CELL_MIGRATION	0.597285	0.999061	0.11725	0.399406	0.841569	8	RHOA MEF2C
GOBP_POSITIVE_REGULATION_OF_CELL_SIZE	0.635593	0.999061	0.10882	0.410538	0.839443	7	HSP90AB1 HSP90AA1 ATP7A
GOBP_ENDOCARDIAL_CUSHION_MORPHOGENESIS	0.681319	0.999061	0.121543	0.335458	0.838623	17	RBPJ MDM2 ENG BMPR1A
GOBP_PHOSPHATIDYLGLYCEROL_ACYL_CHAIN_REMODELING	0.660305	0.999061	0.0999277	0.418661	0.838386	6	LPCAT4 LPCAT1 CRLS1 PLA2G4B LPGAT1 SERAC1
GOBP_WATER_HOMEOSTASIS	0.726027	0.999061	0.132846	0.300833	0.837219	26	CLN3 PLEC ELOVL1 MYO5B AKR1B1
GOBP_NEGATIVE_REGULATION_OF_PROTEIN_SECRETION	0.748092	0.999061	0.138805	0.289484	0.83712	34	RSAD2 UCP2 PIM3 RAB11FIP1 CD200 PTPN11
GOBP_ORGANOPHOSPHATE_CATABOLIC_PROCESS	0.894737	0.999061	0.245042	0.247349	0.836957	116	ENTPD1 TYMP DNPH1 PDE4D INPP5F NT5C MTMR2 OGG1 PRDX6 DCTPP1 GDE1 NUDT18 NUDT4 ACOT7 APOC2 NUDT8
GOBP_CELLULAR_DETOXIFICATION_OF_ALDEHYDE	0.671756	0.999061	0.0988903	0.417159	0.835378	6	ADH5 PARK7 ALDH1A1
GOBP_REGULATION_OF_CALCIDIOL_1_MONOOXYGENASE_ACTIVITY	0.656934	0.999061	0.0975449	0.438918	0.834667	5	VDR NFKB1 GFI1
GOBP_NEGATIVE_REGULATION_OF_OXIDATIVE_PHOSPHORYLATION	0.671756	0.999061	0.0988903	0.416748	0.834555	6	RHOA PPIF
GOBP_O_GLYCAN_PROCESSING	0.741497	0.999061	0.130777	0.298748	0.834057	28	GALNT2 GALNT1 ST6GALNAC4 C1GALT1 B3GNT7 POFUT1 GALNT6
GOBP_REGULATION_OF_GLUTAMATE_SECRETION_NEUROTRANSMISSION	0.656934	0.999061	0.0975449	0.438435	0.833748	5	RAB3GAP1 STXBP1
GOBP_NEGATIVE_REGULATION_OF_PROTEIN_SUMOYLATION	0.60181	0.999061	0.116739	0.395377	0.833081	8	CTNNB1 PARK7 PIAS3
GOBP_ADHESION_OF_SYMBIONT_TO_HOST_CELL	0.648305	0.999061	0.107554	0.406829	0.831858	7	HSP90AB1 GAS6
GOBP_VIRION_ATTACHMENT_TO_HOST_CELL	0.648305	0.999061	0.107554	0.406829	0.831858	7	HSP90AB1 GAS6
GOBP_REGULATION_OF_PROTEIN_LOCALIZATION_TO_CELL_SURFACE	0.758865	0.999061	0.132147	0.285976	0.831386	32	HSP90AB1 RAB11B CTNNB1 ARF6 RANGRF ABCA2 TYROBP TAX1BP3 PICALM
GOBP_POSTSYNAPTIC_SPECIALIZATION_ORGANIZATION	0.659898	0.999061	0.118288	0.350849	0.830624	13	ARF6 ARHGEF9 ZDHHC12 ABI3
GOBP_PEPTIDYL_L_CYSTEINE_S_PALMITOYLATION	0.703297	0.999061	0.119348	0.332132	0.830309	17	ZDHHC24 GOLGA7 ZDHHC12
GOBP_3_PHOSPHOADENOSINE_5_PHOSPHOSULFATE_BIOSYNTHETIC_PROCESS	0.656934	0.999061	0.0975449	0.436232	0.82956	5	PAPSS1 SLC26A2
GOBP_NEGATIVE_REGULATION_OF_T_HELPER_17_TYPE_IMMUNE_RESPONSE	0.64532	0.999061	0.117766	0.39305	0.82944	9	ZC3H12A FOXP3 RC3H2 TBX21
GOBP_TRANSCRIPTION_INITIATION_AT_RNA_POLYMERASE_III_PROMOTER	0.60181	0.999061	0.116739	0.393492	0.829108	8	GTF3C1 BRF1 BDP1 CRCP SNAPC5 GTF3C5 POLR3H GTF3C4
GOBP_REGULATION_OF_CORTICOSTEROID_HORMONE_SECRETION	0.652542	0.999061	0.10714	0.40533	0.828793	7	TSPO POMC PTPN11
GOBP_GLUTAMINE_FAMILY_AMINO_ACID_BIOSYNTHETIC_PROCESS	0.68	0.999061	0.11524	0.356823	0.828672	12	CLN3 PYCR2 GLUD1
GOBP_NITRIC_OXIDE_MEDIATED_SIGNAL_TRANSDUCTION	0.638095	0.999061	0.116234	0.373752	0.828559	10	DDAH2 NOS3 RASD1 CD36 FPR1 VEGFA PDE5A ATP2B4 THBS1 APOE
GOBP_PARASYMPATHETIC_NERVOUS_SYSTEM_DEVELOPMENT	0.64532	0.999061	0.117766	0.392144	0.827528	9	HOXB2 ACKR3 NRP2 NRP1 NAV2 ADARB1 PLXNA3 EGR2 HES1
GOBP_PROTEIN_AUTOPROCESSING	0.68984	0.999061	0.118815	0.341332	0.827525	15	CAPN2 CASP1 CTSL
GOBP_REGULATION_OF_CELL_MATRIX_ADHESION	0.927273	0.999061	0.197822	0.257733	0.827252	86	RAC1 CSF1 RHOA TLN1 CDKN2A ITGB1BP1 DMTN CDK6 POLDIP2 CORO1C CD3E
GOBP_REGULATION_OF_PROTEIN_ADP_RIBOSYLATION	0.650246	0.999061	0.11725	0.391911	0.827037	9	BANF1 XRCC1 HPF1
GOBP_CAMP_MEDIATED_SIGNALING	0.695946	0.999061	0.135002	0.302066	0.826911	24	PDE4D PDE3B CAP1 POMC AHR CGAS
GOBP_COLLECTING_DUCT_DEVELOPMENT	0.660584	0.999061	0.0972151	0.43461	0.826475	5	AKR1B1 PTCH1 DLG5 PKD1 NOTCH1
GOBP_DISTAL_TUBULE_DEVELOPMENT	0.660584	0.999061	0.0972151	0.43461	0.826475	5	KLHL3 PKD2 JAG1 PKD1 NOTCH1
GOBP_REPLACEMENT_OSSIFICATION	0.68	0.999061	0.11524	0.355674	0.826004	12	NAB1 MEF2C INPPL1 RUNX2
GOBP_REGULATION_OF_EARLY_ENDOSOME_TO_LATE_ENDOSOME_TRANSPORT	0.707865	0.999061	0.120433	0.325204	0.825555	18	MSN MAP2K2 MTMR2 SNX3
GOBP_REGULATION_OF_PLATELET_AGGREGATION	0.716763	0.999061	0.121543	0.315131	0.825417	20	CD9 DMTN LYN UBASH3B JAK2
GOBP_FEMALE_GENITALIA_DEVELOPMENT	0.683206	0.999061	0.0978773	0.412132	0.82531	6	BAX BAK1 SRD5A1
GOBP_PROTEIN_ADP_RIBOSYLATION	0.780142	0.999061	0.130106	0.283868	0.825257	32	PARP8 PARP9 BANF1 PARP12 PARP10 XRCC1 HPF1 PARP4 PARP3 PARP2 PARP11 PARP6
GOBP_FACIAL_NERVE_MORPHOGENESIS	0.683206	0.999061	0.0978773	0.411602	0.824251	6	HOXB2 NRP2 NRP1 ADARB1 PLXNA3 EGR2
GOBP_BRANCHED_CHAIN_AMINO_ACID_TRANSPORT	0.650246	0.999061	0.11725	0.390417	0.823883	9	SLC7A5 LLGL2
GOBP_POSITIVE_REGULATION_OF_NECROTIC_CELL_DEATH	0.670051	0.999061	0.11725	0.347561	0.822839	13	ZBP1 TSPO
GOBP_REGULATION_OF_FIBROBLAST_APOPTOTIC_PROCESS	0.695187	0.999061	0.118288	0.338414	0.820449	15	BTG1 NUPR1
GOBP_NEGATIVE_REGULATION_OF_TRANSCRIPTION_REGULATORY_REGION_DNA_BINDING	0.685	0.999061	0.114751	0.353028	0.819859	12	MAD2L2 SRI ZNF593
GOBP_MONOCYTE_ACTIVATION	0.655172	0.999061	0.116739	0.38825	0.81931	9	CSF1 ADAM10
GOBP_REGULATION_OF_DOUBLE_STRAND_BREAK_REPAIR_VIA_NONHOMOLOGOUS_END_JOINING	0.748299	0.999061	0.130106	0.292859	0.817615	28	MAD2L2 DTX3L PARP9
GOBP_FOREBRAIN_RADIAL_GLIAL_CELL_DIFFERENTIATION	0.682482	0.999061	0.095288	0.429845	0.817414	5	RHOA METTL14
GOBP_RESPONSE_TO_ISCHEMIA	0.784483	0.999061	0.144631	0.275074	0.817377	39	CSF1 STUB1
GOBP_PROTEIN_ACTIVATION_CASCADE	0.638009	0.999061	0.112843	0.387649	0.816797	8	FLNA RASAL2 F8
GOBP_GLUCOSE_CATABOLIC_PROCESS	0.739394	0.999061	0.122679	0.317565	0.81665	19	PGK1 PKM TPI1 HK1
GOBP_MOTILE_CILIUM_ASSEMBLY	0.756757	0.999061	0.128789	0.29676	0.81613	25	AHI1 TPGS1 SPEF2 SPAG16 MKS1 IQCG
GOBP_POSITIVE_REGULATION_OF_T_HELPER_17_CELL_DIFFERENTIATION	0.682482	0.999061	0.095288	0.428922	0.815658	5	NFKBIZ NFKBID
GOBP_CELLULAR_MODIFIED_AMINO_ACID_METABOLIC_PROCESS	0.885714	0.999061	0.257206	0.24844	0.81469	112	GATA3 PLSCR1 GSTP1 MTHFD2 GSTM4 MTHFD1 TYMS AASDHPPT GGACT VNN2 MTHFS PARK7 ETHE1 FPGS SHMT2 GSS G6PD ICMT
GOBP_PROTEIN_NITROSYLATION	0.69	0.999061	0.114267	0.350415	0.813791	12	GAPDH ADH5 DMD
GOBP_CHLORIDE_TRANSPORT	0.778846	0.999061	0.154191	0.275355	0.813418	43	CLIC3 TSPO ABCB1 CLIC1 SLC1A4 TTYH3
GOBP_L_PROLINE_BIOSYNTHETIC_PROCESS	0.686131	0.999061	0.0949752	0.427725	0.813382	5	PYCR2 PYCR1
GOBP_REGULATION_OF_GLUTAMATE_SECRETION	0.655172	0.999061	0.116739	0.384945	0.812336	9	RAB3GAP1 ADORA2A
GOBP_REGULATION_OF_COAGULATION	0.803571	0.999061	0.145516	0.273441	0.808651	41	CD9 ANXA5 DMTN VKORC1 UBASH3B
GOBP_NEGATIVE_REGULATION_OF_NEURON_PROJECTION_REGENERATION	0.647059	0.999061	0.111918	0.383338	0.807714	8	INPP5F KREMEN1
GOBP_REGULATION_OF_DENDRITIC_SPINE_DEVELOPMENT	0.810345	0.999061	0.142057	0.276027	0.807563	38	DBN1 CAMK1 C21orf91 DBNL ARF6 CAPRIN1
GOBP_AXON_EXTENSION	0.846154	0.999061	0.172324	0.252465	0.806743	71	DBN1 HSP90AB1 SEMA4D TWF2 HSP90AA1 LIMK1 DBNL CDK5 SEMA4A
GOBP_REGULATION_OF_RELEASE_OF_SEQUESTERED_CALCIUM_ION_INTO_CYTOSOL	0.805556	0.999061	0.148262	0.27518	0.805296	42	PDE4D SRI CORO1A PTPN6 BAX LYN FKBP1A UBASH3B DMD
GOBP_NEGATIVE_REGULATION_OF_INTERLEUKIN_17_PRODUCTION	0.67619	0.999061	0.112379	0.363218	0.805207	10	TNFSF4 FOXP3 PRNP
GOBP_NEGATIVE_REGULATION_OF_MEIOTIC_NUCLEAR_DIVISION	0.69708	0.999061	0.0940503	0.423171	0.804721	5	FBXO5 RPS6KA2 LIF TRIP13 RAD1
GOBP_PROLINE_METABOLIC_PROCESS	0.709924	0.999061	0.0956031	0.401788	0.804596	6	PYCR2 PYCR1
GOBP_FAT_SOLUBLE_VITAMIN_BIOSYNTHETIC_PROCESS	0.690678	0.999061	0.103576	0.392846	0.803266	7	NFKB1 GFI1 CYP2R1 PLTP
GOBP_REGULATION_OF_BEHAVIOR	0.782313	0.999061	0.126876	0.287578	0.802871	28	CCL3 AHI1 ZFHX3 NR4A3 CFAP20
GOBP_DEOXYRIBONUCLEOSIDE_METABOLIC_PROCESS	0.660099	0.999061	0.116234	0.380422	0.802791	9	DGUOK TK1 TK2 DERA DTYMK
GOBP_REGULATION_OF_EXTRACELLULAR_MATRIX_ORGANIZATION	0.801418	0.999061	0.128143	0.276111	0.802708	32	RGCC TNFRSF1B
GOBP_AROMATIC_AMINO_ACID_TRANSPORT	0.67619	0.999061	0.112379	0.361832	0.802133	10	SLC7A5 SLC15A4 SLC38A5
GOBP_VASCULAR_ASSOCIATED_SMOOTH_MUSCLE_CELL_DEVELOPMENT	0.707627	0.999061	0.10208	0.39208	0.801701	7	ENG EFEMP2 VEGFA NOTCH1 ADM SGCB HES1
GOBP_PYRIMIDINE_RIBONUCLEOTIDE_BIOSYNTHETIC_PROCESS	0.747191	0.999061	0.116739	0.315321	0.800467	18	NME1 CMPK1 UCKL1 NME7 NME3
GOBP_OUTFLOW_TRACT_MORPHOGENESIS	0.8	0.999061	0.134273	0.271665	0.799858	35	RBPJ CTNNB1 JUN HIF1A
GOBP_HEART_VALVE_FORMATION	0.711679	0.999061	0.0928481	0.420169	0.799013	5	EFNA1 HEY1 SMAD4 NOTCH1 ZFPM1
GOBP_CYTOPLASMIC_SEQUESTERING_OF_NF_KAPPAB	0.665158	0.999061	0.110122	0.378932	0.79843	8	G3BP2 CCDC22 PSMD10 NFKBIA
GOBP_METANEPHRIC_EPITHELIUM_DEVELOPMENT	0.669683	0.999061	0.109684	0.37853	0.797583	8	STAT1 LGR4 PKD2
GOBP_METANEPHRIC_NEPHRON_EPITHELIUM_DEVELOPMENT	0.669683	0.999061	0.109684	0.37853	0.797583	8	STAT1 LGR4 PKD2
GOBP_REGULATION_OF_ACTIN_FILAMENT_BASED_MOVEMENT	0.765957	0.999061	0.111463	0.322117	0.797071	16	PDE4D SRI RANGRF
GOBP_ENDOCHONDRAL_BONE_MORPHOGENESIS	0.777027	0.999061	0.126876	0.289805	0.797003	25	ANXA6 NAB1 MEF2C INPPL1 RUNX2
GOBP_NEUTROPHIL_MEDIATED_CYTOTOXICITY	0.715328	0.999061	0.0925529	0.418998	0.796786	5	MYD88 DNASE1L3 TREM1 DNASE1 TUSC2
GOBP_LEUCINE_CATABOLIC_PROCESS	0.715328	0.999061	0.0925529	0.418952	0.796699	5	HMGCL AUH IVD MCCC2
GOBP_CELL_SUBSTRATE_JUNCTION_ORGANIZATION	0.898551	0.999061	0.17822	0.246002	0.796119	77	RAC1 RHOA TLN1 ITGB1BP1 PLEC ARF6 DMTN POLDIP2 ITGA2 CORO1C WHAMM LAMTOR2
GOBP_INTERLEUKIN_15_MEDIATED_SIGNALING_PATHWAY	0.721374	0.999061	0.0946646	0.397245	0.795499	6	IL2RB IL15RA
GOBP_PYRIMIDINE_RIBONUCLEOSIDE_TRIPHOSPHATE_METABOLIC_PROCESS	0.743316	0.999061	0.113787	0.328076	0.795386	15	NME1 UCKL1 NME7 NME3
GOBP_RETROGRADE_TRANSPORT_VESICLE_RECYCLING_WITHIN_GOLGI	0.674877	0.999061	0.114751	0.3769	0.795359	9	COG5 COG8 COG6
GOBP_DNA_STRAND_ELONGATION_INVOLVED_IN_DNA_REPLICATION	0.743316	0.999061	0.113787	0.327861	0.794865	15	MCM3 MCM4 POLD2 LIG1 MCM7
GOBP_ISOCITRATE_METABOLIC_PROCESS	0.721374	0.999061	0.0946646	0.396922	0.794854	6	IDH2 IDH3G
GOBP_SMOOTHENED_SIGNALING_PATHWAY_INVOLVED_IN_DORSAL_VENTRAL_NEURAL_TUBE_PATTERNING	0.72	0.999061	0.111463	0.342236	0.794795	12	TULP3 GORAB MKS1 PRKACB
GOBP_POSITIVE_REGULATION_OF_EPITHELIAL_TO_MESENCHYMAL_TRANSITION	0.827586	0.999061	0.140406	0.27138	0.793966	38	RGCC CTNNB1 GLIPR2
GOBP_DERMATAN_SULFATE_METABOLIC_PROCESS	0.729008	0.999061	0.0940503	0.396444	0.793896	6	CHST12
GOBP_DERMATAN_SULFATE_BIOSYNTHETIC_PROCESS	0.718978	0.999061	0.0922597	0.417079	0.793136	5	CHST12 CHST14
GOBP_ORGANIC_HYDROXY_COMPOUND_BIOSYNTHETIC_PROCESS	0.708782	0.999061		0.232689	0.792442	141	GATA3 ZEB2 NR4A2 SQLE PCBD1 SLC27A2 FDFT1 HSD17B10 MSMO1 CYB5R3 INSIG1 PARK7 ABCA2 NFKB1 GFI1 G6PD ACLY ERG28 QDPR H6PD HMGCR CYP2R1 PLTP
GOBP_CRANIAL_NERVE_STRUCTURAL_ORGANIZATION	0.722628	0.999061	0.0919686	0.416461	0.791963	5	HOXB2 NRP2 NRP1 PLXNA3 EGR2
GOBP_FACIAL_NERVE_STRUCTURAL_ORGANIZATION	0.722628	0.999061	0.0919686	0.416461	0.791963	5	HOXB2 NRP2 NRP1 PLXNA3 EGR2
GOBP_CELLULAR_RESPONSE_TO_EXOGENOUS_DSRNA	0.705584	0.999061	0.113787	0.334313	0.791475	13	IFIT1 IFIH1 RALB
GOBP_LONG_TERM_SYNAPTIC_DEPRESSION	0.726316	0.999061	0.114267	0.325566	0.791351	14	PLK2 ABHD6 STXBP1 LILRB2 SRF ARF1 AGER ARC FMR1 PICK1 SLC24A1 PTK2B STAU2 CD38
GOBP_VALINE_METABOLIC_PROCESS	0.728814	0.999061	0.100279	0.386842	0.790989	7	HIBCH BCAT2 ILVBL
GOBP_PEROXISOME_ORGANIZATION	0.808511	0.999061	0.127505	0.276067	0.788905	30	PLAAT3 PEX2 RAB8B PEX11B PEX10 FIS1 MFF PEX19 PEX14 ABCD1
GOBP_REGULATION_OF_GLUCOCORTICOID_SECRETION	0.726277	0.999061	0.0916795	0.414136	0.787541	5	TSPO POMC PTPN11
GOBP_PHOSPHOLIPID_DEPHOSPHORYLATION	0.801527	0.999061	0.133555	0.272088	0.786816	34	PLPP1 INPP5F MTMR2
GOBP_FOCAL_ADHESION_ASSEMBLY	0.894737	0.999061	0.169571	0.252238	0.786373	64	RAC1 RHOA TLN1 ITGB1BP1 DMTN POLDIP2 ITGA2 CORO1C WHAMM
GOBP_INNERVATION	0.717073	0.999061	0.110122	0.351832	0.78595	11	VCAM1 ECE1
GOBP_RENAL_SYSTEM_PROCESS	0.883495	0.999061	0.144631	0.264015	0.785759	48	MYO1E RHOA CLN3 GNAI2
GOBP_DNA_INTEGRATION	0.737288	0.999061	0.0995791	0.383917	0.785009	7	SMARCB1 ZNF93
GOBP_REGULATION_OF_TYPE_B_PANCREATIC_CELL_PROLIFERATION	0.717073	0.999061	0.110122	0.351287	0.784734	11	CDK4 IRS2 NR4A1 NR4A3
GOBP_POSITIVE_REGULATION_OF_ADENYLATE_CYCLASE_ACTIVITY	0.720812	0.999061	0.112379	0.330706	0.782935	13	AKAP5 CAP1
GOBP_CD40_SIGNALING_PATHWAY	0.775401	0.999061	0.111011	0.321984	0.780617	15	TNFAIP3 PHB2 CD86 SHARPIN RNF31
GOBP_REGULATION_OF_VITAMIN_METABOLIC_PROCESS	0.70936	0.999061	0.111463	0.369646	0.780051	9	CD320 NFKB1 GFI1
GOBP_AUDITORY_RECEPTOR_CELL_DEVELOPMENT	0.745	0.999061	0.10925	0.335532	0.779227	12	MYO7A WHRN
GOBP_GTP_BIOSYNTHETIC_PROCESS	0.705882	0.999061	0.106323	0.369558	0.778678	8	NME1 NME7 NME3
GOBP_REGULATION_OF_TAU_PROTEIN_KINASE_ACTIVITY	0.705882	0.999061	0.106323	0.369432	0.778412	8	HSP90AB1 HSP90AA1
GOBP_PROTEIN_LOCALIZATION_TO_CILIARY_TRANSITION_ZONE	0.733577	0.999061	0.0911073	0.409297	0.778339	5	TMEM107 SPATA7 TCTN1
GOBP_REGULATION_OF_INFLAMMATORY_RESPONSE_TO_WOUNDING	0.733577	0.999061	0.0911073	0.409135	0.778031	5	GIT1 ALOX5 SIGLEC10
GOBP_PROTEIN_IMPORT_INTO_PEROXISOME_MATRIX	0.75	0.999061	0.10882	0.334362	0.776509	12	PEX2 PEX10 PEX14 PEX16 PEX7
GOBP_NEGATIVE_REGULATION_OF_HORMONE_SECRETION	0.795918	0.999061	0.12564	0.277883	0.775804	28	UCP2 TSPO PIM3 RAB11FIP1 PTPN11 OSM
GOBP_COMPLEMENT_ACTIVATION_ALTERNATIVE_PATHWAY	0.755725	0.999061	0.0919686	0.387343	0.77567	6	CR1 VSIG4 C3 CFH CFP CFD
GOBP_POSITIVE_REGULATION_OF_CALCIUM_ION_TRANSPORT_INTO_CYTOSOL	0.755725	0.999061	0.0919686	0.386489	0.77396	6	BAX BAK1
GOBP_BASE_EXCISION_REPAIR_AP_SITE_FORMATION	0.736585	0.999061	0.108394	0.346431	0.773885	11	MPG OGG1 NTHL1
GOBP_DICARBOXYLIC_ACID_METABOLIC_PROCESS	0.907895	0.999061	0.168238	0.245483	0.77382	65	MTHFD2 IDH2 SDHAF3 MDH2 NIT2 MTHFD1 AASDHPPT MTHFS MDH1 FPGS SHMT2 ME2 ACLY ACOT4 PM20D2 DLST PCK2
GOBP_INNER_EAR_RECEPTOR_CELL_DEVELOPMENT	0.798701	0.999061	0.122108	0.289995	0.772878	22	MYO7A WHRN SDC4
GOBP_FRUCTOSE_METABOLIC_PROCESS	0.741463	0.999061	0.107972	0.345919	0.772743	11	ALDOA AKR1B1 KHK TKFC SORD FBP1 PFKFB4
GOBP_POSITIVE_REGULATION_OF_MHC_CLASS_II_BIOSYNTHETIC_PROCESS	0.719048	0.999061	0.108394	0.347904	0.771256	10	RFX5 JAK2 CIITA RFXANK RFXAP
GOBP_ANOIKIS	0.816327	0.999061	0.123842	0.270904	0.770286	29	MCL1 TFDP1 DAPK2 E2F1
GOBP_NEGATIVE_REGULATION_OF_TISSUE_REMODELING	0.765	0.999061	0.107554	0.331627	0.770158	12	TNFAIP3 CSK PPARG UBASH3B
GOBP_NEUROMUSCULAR_PROCESS_CONTROLLING_BALANCE	0.820809	0.999061	0.112379	0.293744	0.769399	20	MYO7A CLN3 NBN GAA ABL1
GOBP_PROTEOGLYCAN_BIOSYNTHETIC_PROCESS	0.859649	0.999061	0.138805	0.259817	0.768081	40	CSGALNACT1 CHST12 CTNNB1 CHPF B3GAT3 B3GALT6
GOBP_REGULATION_OF_NEUROTROPHIN_TRK_RECEPTOR_SIGNALING_PATHWAY	0.762712	0.999061	0.0975449	0.375203	0.767191	7	CYFIP2 PPP2R5B WASF1 CYFIP1 SPRY2 SPRY1 ZDHHC17
GOBP_SYNAPSE_ASSEMBLY	0.888889	0.999061	0.155242	0.250538	0.767177	56	LRRN3 SEMA4D CLSTN3 DBNL ARF6 CDK5 SEMA4A ARHGEF9 ZDHHC12 EIF4G1
GOBP_POSITIVE_REGULATION_OF_NEUROBLAST_PROLIFERATION	0.77	0.999061	0.10714	0.330335	0.767159	12	CTNNB1 HIF1A ITGB1
GOBP_NEGATIVE_REGULATION_OF_BONE_REMODELING	0.73399	0.999061	0.10925	0.363341	0.766746	9	TNFAIP3 CSK UBASH3B
GOBP_GROWTH_PLATE_CARTILAGE_DEVELOPMENT	0.728571	0.999061	0.107554	0.345531	0.765996	10	ANXA6 NPPC
GOBP_LONG_CHAIN_FATTY_ACID_METABOLIC_PROCESS	0.891304	0.999061	0.153159	0.248188	0.765527	58	GSTP1 SLC27A2 GSTM4 PTGES3 ELOVL1 ACSL4 ACOT2 LTC4S ACOT4 ACOT7 PTGES2
GOBP_NEGATIVE_REGULATION_OF_VIRAL_TRANSCRIPTION	0.771574	0.999061	0.107972	0.322363	0.763185	13	IFITM3 TRIM21 TRIM27
GOBP_NEGATIVE_REGULATION_OF_VIRAL_INDUCED_CYTOPLASMIC_PATTERN_RECOGNITION_RECEPTOR_SIGNALING_PATHWAY	0.738095	0.999061	0.10673	0.343913	0.762411	10	SEC14L1 DHX58
GOBP_MICROTUBULE_NUCLEATION_BY_MICROTUBULE_ORGANIZING_CENTER	0.748175	0.999061	0.0899861	0.400292	0.761214	5	MZT1 NIN
GOBP_REGULATION_OF_SENSORY_PERCEPTION	0.77665	0.999061	0.107554	0.321288	0.760639	13	CCL3 PRKAR1B
GOBP_RADIAL_GLIAL_CELL_DIFFERENTIATION	0.742081	0.999061	0.103197	0.359989	0.758516	8	RHOA METRN
GOBP_PROTEIN_AUTO_ADP_RIBOSYLATION	0.795	0.999061	0.105125	0.325787	0.756596	12	PARP8 PARP12 PARP10 PARP3 PARP2 PARP11 PARP6
GOBP_GLYCEROL_ETHER_METABOLIC_PROCESS	0.808511	0.999061	0.107972	0.305533	0.756034	16	PLAAT3 NCEH1
GOBP_NEGATIVE_REGULATION_OF_CELLULAR_RESPIRATION	0.746606	0.999061	0.102822	0.358482	0.75534	8	RHOA PPIF
GOBP_REGULATION_OF_STEROID_HORMONE_SECRETION	0.738095	0.999061	0.10673	0.34056	0.754976	10	TSPO POMC PTPN11
GOBP_REGULATION_OF_RUFFLE_ASSEMBLY	0.878378	0.999061	0.118288	0.27422	0.754142	25	PFN1 EPS8L2 CORO1C
GOBP_OLIGODENDROCYTE_DIFFERENTIATION	0.932039	0.999061	0.140406	0.253326	0.753946	48	DUSP10 CTNNB1 TNFRSF1B CSK CDK5 LYN ABCA2 CDKN2C
GOBP_DICARBOXYLIC_ACID_CATABOLIC_PROCESS	0.781726	0.999061	0.10714	0.318377	0.753749	13	AASDHPPT MTHFS ACOT4 PM20D2 GLUD1
GOBP_LIGAND_GATED_ION_CHANNEL_SIGNALING_PATHWAY	0.751825	0.999061	0.0897105	0.395066	0.751276	5	CLN3 CDK5R1 PTK2B APP CPEB4
GOBP_POSITIVE_REGULATION_OF_SPINDLE_ASSEMBLY	0.779661	0.999061	0.0962406	0.366602	0.749604	7	SASS6 STIL CENPJ SPAG5 DYNC1H1 NUMA1 GPSM2
GOBP_HIGH_DENSITY_LIPOPROTEIN_PARTICLE_CLEARANCE	0.790076	0.999061	0.0894367	0.373631	0.748211	6	APOC2 APOM TREM2 SCARB1 LDLR APOE
GOBP_ISOLEUCINE_METABOLIC_PROCESS	0.788136	0.999061	0.0956031	0.365029	0.746387	7	HSD17B10 BCAT2
GOBP_REGULATION_OF_VESICLE_SIZE	0.848315	0.999061	0.108394	0.293882	0.746043	18	RIN3 KXD1 BLOC1S1 SNAPIN PICALM
GOBP_EMBRYONIC_HINDLIMB_MORPHOGENESIS	0.769231	0.999061	0.100991	0.353938	0.745765	8	CTNNB1 ZBTB16
GOBP_NEGATIVE_REGULATION_OF_DENDRITE_MORPHOGENESIS	0.759124	0.999061	0.0891647	0.391118	0.743769	5	YWHAH GORASP1
GOBP_ETHER_METABOLIC_PROCESS	0.860606	0.999061	0.112379	0.288758	0.742569	19	PLAAT3 NCEH1
GOBP_REGULATION_OF_PLATELET_DERIVED_GROWTH_FACTOR_RECEPTOR_SIGNALING_PATHWAY	0.851648	0.999061	0.10673	0.296598	0.741477	17	CBLB PHF14
GOBP_REGULATION_OF_PROTEIN_K48_LINKED_UBIQUITINATION	0.759124	0.999061	0.0891647	0.38959	0.740863	5	NMI GABARAP
GOBP_HEPARIN_METABOLIC_PROCESS	0.804878	0.999061	0.102822	0.331648	0.740861	11	CSGALNACT1 NDST1
GOBP_SPINDLE_ELONGATION	0.809756	0.999061	0.102449	0.330925	0.739248	11	PPP2R1A INCENP KIF11 CDCA8 RACGAP1 AURKB BIRC5 KIF4A KIF23 NUMA1 PRC1
GOBP_SPINDLE_MIDZONE_ASSEMBLY	0.809756	0.999061	0.102449	0.330925	0.739248	11	INCENP CCDC69 CDCA8 RACGAP1 AURKB BIRC5 KIF4A KIF23 LZTS2 MLH1 PRC1
GOBP_BONE_GROWTH	0.805263	0.999061	0.107554	0.303673	0.738135	14	ANXA6 NPPC
GOBP_HEPARAN_SULFATE_PROTEOGLYCAN_BIOSYNTHETIC_PROCESS	0.824675	0.999061	0.119888	0.276812	0.737745	22	CSGALNACT1 CTNNB1 B3GAT3 B3GALT6
GOBP_FATTY_ACID_DERIVATIVE_CATABOLIC_PROCESS	0.796954	0.999061	0.10592	0.311145	0.736627	13	HPGD LYPLA2 ACOT7 NUDT8 NUDT7 OXCT2 ABCD1
GOBP_POSITIVE_REGULATION_OF_MYELINATION	0.766667	0.999061	0.104344	0.332184	0.736407	10	TNFRSF1B CST7 PARD3
GOBP_CYCLIC_NUCLEOTIDE_MEDIATED_SIGNALING	0.894737	0.999061	0.124434	0.254534	0.735824	33	PDE4D PDE3B CAP1 POMC NUDT4 AHR CGAS
GOBP_REGULATION_OF_CGMP_MEDIATED_SIGNALING	0.773723	0.999061	0.0880945	0.384796	0.731747	5	NPPC PDE2A ADORA2B THBS1 PTK2B
GOBP_ENDOSOME_TO_PLASMA_MEMBRANE_PROTEIN_TRANSPORT	0.771429	0.999061	0.103958	0.329786	0.731093	10	AKAP5 ATP6AP1
GOBP_VASCULAR_ASSOCIATED_SMOOTH_MUSCLE_CONTRACTION	0.805263	0.999061	0.107554	0.300648	0.730783	14	RHOA DOCK5
GOBP_CORTICOSTEROID_HORMONE_SECRETION	0.788177	0.999061	0.104733	0.346074	0.730308	9	TSPO POMC PTPN11
GOBP_FATTY_ACID_ALPHA_OXIDATION	0.80916	0.999061	0.0880945	0.36384	0.728604	6	SLC27A2 ILVBL
GOBP_AXIS_ELONGATION	0.771429	0.999061	0.103958	0.3285	0.728242	10	AREG MAGI2
GOBP_REGULATION_OF_T_HELPER_1_CELL_DIFFERENTIATION	0.78733	0.999061	0.0995791	0.344602	0.726095	8	TNFSF4 CD80
GOBP_GASTRIC_ACID_SECRETION	0.812977	0.999061	0.0878313	0.361979	0.724879	6	SNX10 OXT
GOBP_TERPENOID_METABOLIC_PROCESS	0.884615	0.999061	0.143759	0.245245	0.724471	43	DHRS4L2 FDFT1 DHRS4 ADH5 PECR SCPEP1 AKR1B1 HTRA2
GOBP_REGULATION_OF_RESPONSE_TO_OSMOTIC_STRESS	0.788177	0.999061	0.104733	0.343139	0.724114	9	CLN3 ABCB1
GOBP_EXECUTION_PHASE_OF_APOPTOSIS	0.941748	0.999061	0.1396	0.242705	0.722337	48	PLSCR1 ZC3H12A BAX EXOG BCL2L1 SHARPIN
GOBP_HISTIDINE_METABOLIC_PROCESS	0.777372	0.999061	0.0878313	0.379825	0.722293	5	MTHFD1 HNMT
GOBP_REGULATION_OF_MITOCHONDRIAL_DNA_REPLICATION	0.777372	0.999061	0.0878313	0.379689	0.722034	5	STOML2 ENDOG
GOBP_REGULATION_OF_RECEPTOR_RECYCLING	0.884848	0.999061	0.110565	0.28062	0.72164	19	CHMP5 INPP5F LAMTOR1 ECE1
GOBP_GLUCOCORTICOID_SECRETION	0.826271	0.999061	0.0928481	0.352813	0.72141	7	TSPO POMC PTPN11
GOBP_FAT_CELL_PROLIFERATION	0.785714	0.999061	0.102822	0.324824	0.720091	10	TFDP1 E2F1 SQSTM1
GOBP_CHONDROCYTE_DIFFERENTIATION_INVOLVED_IN_ENDOCHONDRAL_BONE_MORPHOGENESIS	0.791855	0.999061	0.0992333	0.341413	0.719375	8	ANXA6 NPPC
GOBP_CELLULAR_CARBOHYDRATE_CATABOLIC_PROCESS	0.902256	0.999061	0.123842	0.248579	0.718608	33	PGAM1 TPI1 PPP1CA GPD2 IDNK MLST8 GAA
GOBP_POSITIVE_REGULATION_OF_MAST_CELL_ACTIVATION_INVOLVED_IN_IMMUNE_RESPONSE	0.829268	0.999061	0.100991	0.321347	0.717852	11	GAB2 SYK STXBP1 VAMP8 GATA2 IL4R FGR SNX4 ADORA2B VAMP7 SPHK2
GOBP_NEGATIVE_REGULATION_OF_CHONDROCYTE_DIFFERENTIATION	0.824427	0.999061	0.0870516	0.358394	0.717699	6	CTNNB1 PTPN11
GOBP_MITOCHONDRIAL_RIBOSOME_ASSEMBLY	0.800905	0.999061	0.09855	0.340339	0.717113	8	NGRN FASTKD2 MRPS2 MPV17L2 DHX30 MTERF3 MRM2 DDX28
GOBP_PYRIDINE_CONTAINING_COMPOUND_METABOLIC_PROCESS	0.94186	0.999061	0.154191	0.227848	0.715776	61	NAMPT PGAM1 PARP9 IDH2 MDH1 RPIA G6PD ME2 PARP10 H6PD
GOBP_REGULATION_OF_MYOBLAST_PROLIFERATION	0.824427	0.999061	0.0870516	0.357092	0.715092	6	CTNNB1 MEIS2
GOBP_REGULATION_OF_DNA_HELICASE_ACTIVITY	0.788321	0.999061	0.0870516	0.374385	0.711949	5	MCM2 MNAT1 POT1
GOBP_REGULATION_OF_APOPTOTIC_DNA_FRAGMENTATION	0.80543	0.999061	0.0982123	0.337461	0.711048	8	BAX DFFA HSF1 ENDOG
GOBP_NEGATIVE_REGULATION_OF_DENDRITIC_CELL_DIFFERENTIATION	0.788321	0.999061	0.0870516	0.373682	0.710611	5	LILRB1 FCGR2B TMEM176A TMEM176B ZBTB46
GOBP_UBIQUITIN_DEPENDENT_SMAD_PROTEIN_CATABOLIC_PROCESS	0.788321	0.999061	0.0870516	0.37362	0.710493	5	STUB1 TGFB1I1
GOBP_POLYADENYLATION_DEPENDENT_SNORNA_3_END_PROCESSING	0.834746	0.999061	0.0922597	0.347074	0.709675	7	EXOSC5 EXOSC3
GOBP_NUCLEOBASE_METABOLIC_PROCESS	0.891156	0.999061	0.117766	0.249322	0.70892	29	TYMP TYMS CMPK1 SHMT2
GOBP_RISC_COMPLEX_ASSEMBLY	0.812808	0.999061	0.102822	0.335377	0.707733	9	ADAR CLP1
GOBP_BEHAVIORAL_RESPONSE_TO_COCAINE	0.828244	0.999061	0.086795	0.353086	0.707069	6	CDK5 FADD EHMT2
GOBP_PEPTIDYL_ARGININE_MODIFICATION	0.893258	0.999061	0.105125	0.278234	0.706319	18	PRDM1 PRMT2 PRMT9 PARK7 COPRS
GOBP_XENOBIOTIC_CATABOLIC_PROCESS	0.853659	0.999061	0.0992333	0.316153	0.706247	11	GSTM4 TPMT
GOBP_PRIMARY_ALCOHOL_METABOLIC_PROCESS	0.941176	0.999061	0.140406	0.239652	0.705668	47	DHRS4 AKR7A2 ADH5 PARK7 GPD2 GDE1 H6PD PECR
GOBP_POSITIVE_REGULATION_OF_MITOTIC_SISTER_CHROMATID_SEGREGATION	0.806569	0.999061	0.0857844	0.370978	0.70547	5	CDT1 AURKB NUMA1 MAD2L1BP KAT5
GOBP_PROTEIN_IMPORT_INTO_PEROXISOME_MEMBRANE	0.828244	0.999061	0.086795	0.35213	0.705154	6	RAB8B PEX19 PEX16
GOBP_DUMP_METABOLIC_PROCESS	0.828244	0.999061	0.086795	0.352098	0.705092	6	NT5C DCTD DUT
GOBP_REGULATION_OF_FAT_CELL_PROLIFERATION	0.817734	0.999061	0.102449	0.333905	0.704629	9	TFDP1 E2F1
GOBP_LEUKOCYTE_CHEMOTAXIS_INVOLVED_IN_INFLAMMATORY_RESPONSE	0.806569	0.999061	0.0857844	0.370436	0.70444	5	NINJ1 ALOX5
GOBP_RESPONSE_TO_ACETYLCHOLINE	0.842105	0.999061	0.104733	0.289495	0.703672	14	TSPO GNAI2 AGRN
GOBP_DNA_SYNTHESIS_INVOLVED_IN_DNA_REPAIR	0.902256	0.999061	0.123842	0.243277	0.703281	33	MAD2L2 POLD4 POLDIP2 PARP10 RRM1 POLD2 PCLAF
GOBP_EMBRYONIC_FORELIMB_MORPHOGENESIS	0.828571	0.999061	0.0995791	0.316951	0.702639	10	CTNNB1 LNPK RUNX2
GOBP_CELLULAR_COMPONENT_ASSEMBLY_INVOLVED_IN_MORPHOGENESIS	0.967742	1	0.145516	0.229946	0.700671	54	CD9 PLEC MTMR2 ABCA2 TBC1D20 CSRP1 AGFG1 RFX2
GOBP_PROTECTION_FROM_NON_HOMOLOGOUS_END_JOINING_AT_TELOMERE	0.838095	0.999061	0.0988903	0.314991	0.698293	10	ERCC1 XRCC1 DCLRE1A TERF2 TFIP11 ERCC4 DCLRE1B DCLRE1C ACD TERF2IP
GOBP_MITOTIC_SPINDLE_ELONGATION	0.827586	0.999061	0.101714	0.330872	0.698227	9	INCENP CDCA8 RACGAP1 AURKB BIRC5 KIF4A KIF23 NUMA1 PRC1
GOBP_MALONYL_COA_METABOLIC_PROCESS	0.835878	0.999061	0.0862866	0.348154	0.697193	6	NUDT8 NUDT7 MLYCD
GOBP_RESPONSE_TO_SORBITOL	0.84322	0.999061	0.0916795	0.340896	0.697043	7	CDT1 MAP2K3 MAPK13
GOBP_OLIGOSACCHARIDE_LIPID_INTERMEDIATE_BIOSYNTHETIC_PROCESS	0.909091	0.999061	0.10882	0.270669	0.69605	19	MPDU1 ALG3 DPAGT1 SRD5A3 ALG12 ALG1
GOBP_POSITIVE_REGULATION_OF_INTERLEUKIN_23_PRODUCTION	0.813869	0.999061	0.0852885	0.36565	0.695337	5	MYD88 CLEC7A IL17RA PLCG2 CSF2
GOBP_EPIDERMIS_MORPHOGENESIS	0.858537	0.999061	0.0988903	0.310745	0.694168	11	CTNNB1 GORAB
GOBP_BENZENE_CONTAINING_COMPOUND_METABOLIC_PROCESS	0.847368	0.999061	0.104344	0.285473	0.693897	14	GSTM4 KYNU FAH
GOBP_MULTINUCLEAR_OSTEOCLAST_DIFFERENTIATION	0.847328	0.999061	0.0855357	0.346263	0.693406	6	CD109 TNFRSF11A
GOBP_ACTIVATION_OF_TRANSMEMBRANE_RECEPTOR_PROTEIN_TYROSINE_KINASE_ACTIVITY	0.837438	0.999061	0.100991	0.328179	0.692545	9	AREG NRG1
GOBP_AMINOACYL_TRNA_METABOLISM_INVOLVED_IN_TRANSLATIONAL_FIDELITY	0.832579	0.999061	0.0962406	0.328167	0.691465	8	DTD1 DTD2 VARS2 LARS2 AARS2 TARS2 AARSD1 IARS2
GOBP_REGULATION_OF_MITOCHONDRIAL_TRANSCRIPTION	0.824818	0.999061	0.0845557	0.363412	0.691081	5	CHCHD10
GOBP_PIGMENT_ACCUMULATION	0.842857	0.999061	0.09855	0.311045	0.689546	10	CD63 RAB32
GOBP_PIGMENT_GRANULE_MATURATION	0.842857	0.999061	0.09855	0.311045	0.689546	10	CD63 RAB32
GOBP_POSITIVE_REGULATION_OF_DNA_TEMPLATED_DNA_REPLICATION	0.847716	0.999061	0.10208	0.29118	0.689361	13	STOML2 CDT1 CDK2 CDC7 CIZ1 ENDOG
GOBP_OSTEOCLAST_FUSION	0.832117	0.999061	0.0840746	0.361509	0.687463	5	CD109
GOBP_PROTEIN_DEUBIQUITINATION_INVOLVED_IN_UBIQUITIN_DEPENDENT_PROTEIN_CATABOLIC_PROCESS	0.832117	0.999061	0.0840746	0.361228	0.686929	5	TNFAIP3 OTUD7A
GOBP_REGULATION_OF_LYSOSOME_SIZE	0.832579	0.999061	0.0962406	0.324761	0.684288	8	KXD1 BLOC1S1 SNAPIN
GOBP_STEROID_HORMONE_SECRETION	0.847716	0.999061	0.10208	0.288111	0.682093	13	TSPO POMC PTPN11
GOBP_DEDIFFERENTIATION	0.843066	0.999061	0.0833634	0.358493	0.681728	5	CDK6 OLFM2
GOBP_NADPH_REGENERATION	0.890173	0.999061	0.10714	0.260042	0.681122	20	PGAM1 RPIA G6PD H6PD MLST8
GOBP_COLLAGEN_ACTIVATED_TYROSINE_KINASE_RECEPTOR_SIGNALING_PATHWAY	0.851145	0.999061	0.0852885	0.340041	0.680945	6	UBASH3B SYK
GOBP_SULFATE_TRANSPORT	0.855204	0.999061	0.0946646	0.322059	0.678595	8	SLC25A11 SLC26A2 SLC25A30
GOBP_SPHINGOSINE_BIOSYNTHETIC_PROCESS	0.862069	0.999061	0.0992333	0.321295	0.678018	9	ABCA2 SPTSSA GBA SPTLC2 SPHK1 ACER3 SPTLC1 ASAH1 SPHK2
GOBP_PROTOPORPHYRINOGEN_IX_METABOLIC_PROCESS	0.857143	0.999061	0.0975449	0.304524	0.67509	10	EIF2AK1 UROS PPOX FECH
GOBP_MESODERMAL_CELL_FATE_COMMITMENT	0.850365	0.999061	0.0828962	0.35486	0.674818	5	MESP1 BMPR1A
GOBP_HINDLIMB_MORPHOGENESIS	0.878049	0.999061	0.0975449	0.301824	0.67424	11	CTNNB1 BMPR1A
GOBP_TRANSCRIPTION_FACTOR_CATABOLIC_PROCESS	0.862595	0.999061	0.0845557	0.335903	0.672659	6	MDM2 MKRN2 FBXW8
GOBP_RETINOIC_ACID_METABOLIC_PROCESS	0.871921	0.999061	0.09855	0.318698	0.672538	9	SCPEP1 CYP2S1 DHRS9 BCO2 RBP1 CYP3A5 RDH10 AKR1C3 PRMT3
GOBP_REGULATION_OF_ANOIKIS	0.933333	0.999061	0.10714	0.261164	0.671607	19	MCL1 ITGB1
GOBP_ESTABLISHMENT_OF_SPINDLE_ORIENTATION	0.921986	0.999061	0.118288	0.234694	0.670675	30	DYNLT1 DCTN1 CDK5RAP2 MAD2L1 CENPA
GOBP_FARNESYL_DIPHOSPHATE_METABOLIC_PROCESS	0.861314	0.999061	0.0822055	0.352549	0.670424	5	FDFT1
GOBP_REGULATION_OF_ENDOCRINE_PROCESS	0.857895	0.999061	0.103576	0.275283	0.669128	14	TSPO POMC PTPN11 RAB8B
GOBP_VITAMIN_METABOLIC_PROCESS	0.986842	1	0.160801	0.212151	0.668749	65	MTHFD2 CD320 AASDHPPT VKORC1 VNN2 MTHFS NFKB1 GFI1 FPGS SHMT2 SLC52A2 CYP2R1 PLTP MMADHC PM20D2
GOBP_TRICARBOXYLIC_ACID_METABOLIC_PROCESS	0.882927	0.999061	0.0972151	0.298489	0.666789	11	IDH2 IDH3G ACLY GLUD1
GOBP_BLOOD_VESSEL_ENDOTHELIAL_CELL_PROLIFERATION_INVOLVED_IN_SPROUTING_ANGIOGENESIS	0.876847	0.999061	0.0982123	0.315409	0.665597	9	ITGB1BP1 HMOX1
GOBP_POSITIVE_REGULATION_OF_HEPATOCYTE_PROLIFERATION	0.866412	0.999061	0.0843144	0.331706	0.664254	6	TNFAIP3 CFLAR
GOBP_SEROTONIN_TRANSPORT	0.872881	0.999061	0.0897105	0.324651	0.663826	7	MAOB LILRB1 SYK
GOBP_CELLULAR_MODIFIED_AMINO_ACID_CATABOLIC_PROCESS	0.87766	0.999061	0.102822	0.26804	0.66326	16	AASDHPPT GGACT MTHFS PM20D2
GOBP_POSITIVE_REGULATION_OF_SYNAPSE_MATURATION	0.864964	0.999061	0.0819779	0.348288	0.662321	5	DAB2IP ADGRL1 CDC20 NEURL1
GOBP_CELLULAR_RESPONSE_TO_PH	0.881773	0.999061	0.0978773	0.31377	0.662138	9	RAB11B HVCN1
GOBP_PROTEIN_MATURATION_BY_PROTEIN_FOLDING	0.868778	0.999061	0.0937465	0.314055	0.661731	8	FKBP1A AIP FKBP1B
GOBP_SYNAPTIC_VESICLE_PRIMING	0.857868	0.999061	0.101351	0.279283	0.661194	13	SNAP47 NAPA
GOBP_SULFUR_AMINO_ACID_TRANSPORT	0.866412	0.999061	0.0843144	0.32998	0.660798	6	SLC1A4 SLC38A7 CTNS SLC1A2 SLC1A1 MFSD12
GOBP_MEIOTIC_CHROMOSOME_SEPARATION	0.87766	0.999061	0.102822	0.266748	0.660062	16	CENPX MUS81 TTK ESPL1 SLX4 EME2 RMI1 CENPS FANCM TOP2A ERCC4 MLH1 NCAPH NCAPH2 CHFR TOP2B
GOBP_PROTEIN_LIPOYLATION	0.872263	0.999061	0.0815265	0.346634	0.659176	5	NDUFAB1 GCSH
GOBP_ENDOPLASMIC_RETICULUM_MANNOSE_TRIMMING	0.862944	0.999061	0.100991	0.278211	0.658656	13	RNF5 EDEM2 RNF139 UGGT2 EDEM3 RNF103 UGGT1 MAN1B1 RNF185 SYVN1 TRIM13 AMFR EDEM1
GOBP_POSITIVE_REGULATION_OF_PROGRAMMED_NECROTIC_CELL_DEATH	0.872881	0.999061	0.0897105	0.321369	0.657115	7	ZBP1 RIPK3
GOBP_SPINDLE_LOCALIZATION	0.971154	1	0.13649	0.222294	0.656672	43	DYNLT1 CFL1 MYH9 DCTN1 CDK5RAP2 ACTR3 MAD2L1 CENPA
GOBP_SHORT_CHAIN_FATTY_ACID_CATABOLIC_PROCESS	0.870229	0.999061	0.0840746	0.32787	0.656574	6	PCK2 ACADS PCCB
GOBP_CYSTEINE_METABOLIC_PROCESS	0.868778	0.999061	0.0937465	0.309729	0.652615	8	MPST MTHFD1 TST
GOBP_RESOLUTION_OF_MEIOTIC_RECOMBINATION_INTERMEDIATES	0.897561	0.999061	0.0962406	0.291772	0.651784	11	CENPX MUS81 SLX4 EME2 RMI1 CENPS FANCM TOP2A ERCC4 MLH1 TOP2B
GOBP_NEGATIVE_REGULATION_OF_B_CELL_DIFFERENTIATION	0.879562	0.999061	0.0810802	0.342605	0.651514	5	ID2 CR1
GOBP_EXONUCLEOLYTIC_CATABOLISM_OF_DEADENYLATED_MRNA	0.86802	0.999061	0.100633	0.275129	0.651359	13	DCPS EXOSC5 CNOT8 EXOSC3
GOBP_EXCITATORY_SYNAPSE_ASSEMBLY	0.895238	0.999061	0.0949752	0.293591	0.650853	10	SEMA4A ZDHHC12 PLXNB2 ABI3
GOBP_REGULATION_OF_NAD_P_H_OXIDASE_ACTIVITY	0.874046	0.999061	0.0838361	0.32429	0.649404	6	GNAI2 PARK7
GOBP_TRNA_PSEUDOURIDINE_SYNTHESIS	0.874046	0.999061	0.0838361	0.323408	0.647637	6	PUS10 PUSL1 PUS7 RPUSD4 PUS1 PUS3
GOBP_CARDIOLIPIN_BIOSYNTHETIC_PROCESS	0.889831	0.999061	0.0886261	0.316514	0.647187	7	PLSCR3 TAMM41 SLC27A1
GOBP_ACTIVATION_OF_STORE_OPERATED_CALCIUM_CHANNEL_ACTIVITY	0.890511	0.999061	0.08042	0.340018	0.646595	5	STIMATE CRACR2A
GOBP_POSITIVE_REGULATION_OF_STORE_OPERATED_CALCIUM_CHANNEL_ACTIVITY	0.890511	0.999061	0.08042	0.340018	0.646595	5	STIMATE CRACR2A
GOBP_NUCLEOSIDE_MONOPHOSPHATE_BIOSYNTHETIC_PROCESS	0.960317	1	0.123257	0.219427	0.645195	36	DGUOK TYMS DCTD TK1 CMPK1 NUDT2 UCKL1
GOBP_ORNITHINE_METABOLIC_PROCESS	0.881679	0.999061	0.0833634	0.319754	0.640321	6	ODC1 AZIN2
GOBP_PLATELET_MORPHOGENESIS	0.91573	0.999061	0.103576	0.252166	0.640142	18	PTPN6 MYH9 PTPN11 CASP3 MEF2C
GOBP_ETHANOL_METABOLIC_PROCESS	0.902542	0.999061	0.0878313	0.3128	0.639593	7	ADH5 ALDH3B1
GOBP_POSITIVE_REGULATION_OF_NAD_P_H_OXIDASE_ACTIVITY	0.90146	0.999061	0.0797706	0.335262	0.63755	5	GNAI2 PARK7
GOBP_MITOCHONDRIAL_DNA_METABOLIC_PROCESS	0.948052	0.999637	0.110565	0.238234	0.634928	22	MPV17 STOML2 RRM1
GOBP_PROTEIN_POLY_ADP_RIBOSYLATION	0.895238	0.999061	0.0949752	0.286051	0.634138	10	PARP9 PARP10 PARP3 PARP2
GOBP_PROTOPORPHYRINOGEN_IX_BIOSYNTHETIC_PROCESS	0.882353	0.999061	0.0928481	0.300495	0.633159	8	UROS PPOX HMBS ALAD UROD ALAS1 CPOX IREB2
GOBP_REGULATION_OF_ANION_CHANNEL_ACTIVITY	0.902542	0.999061	0.0878313	0.30935	0.632539	7	ABCB1 PRNP TCAF1
GOBP_INTRACILIARY_RETROGRADE_TRANSPORT	0.895238	0.999061	0.0949752	0.284879	0.63154	10	WDR35 DYNC2LI1 DYNC2H1 TTC21A IFT140 IFT122 IFT43 WDR19 DYNLL1 TTC21B
GOBP_WATER_SOLUBLE_VITAMIN_METABOLIC_PROCESS	1	1	0.135741	0.214404	0.631323	47	MTHFD2 CD320 AASDHPPT VNN2 MTHFS FPGS SHMT2 SLC52A2 MMADHC PM20D2
GOBP_REGULATION_OF_LONG_TERM_SYNAPTIC_DEPRESSION	0.905109	0.999061	0.0795565	0.331494	0.630386	5	LILRB2 AGER ARC FMR1
GOBP_CELLULAR_RESPONSE_TO_UV_B	0.908759	0.999061	0.0793435	0.33044	0.62838	5	CDKN1A HYAL3
GOBP_SYNAPTIC_VESICLE_MATURATION	0.906404	0.999061	0.0962406	0.297598	0.62801	9	SNAPIN PICALM STXBP1
GOBP_FAT_SOLUBLE_VITAMIN_METABOLIC_PROCESS	0.903743	0.999061	0.101351	0.258723	0.627246	15	VKORC1 NFKB1 GFI1 CYP2R1 PLTP
GOBP_HEXOSE_PHOSPHATE_TRANSPORT	0.908759	0.999061	0.0793435	0.328401	0.624504	5	G6PC3 SLC37A1 SLC37A2
GOBP_PROTEIN_K11_LINKED_DEUBIQUITINATION	0.906404	0.999061	0.0962406	0.295864	0.624352	9	TNFAIP3 OTUB2
GOBP_MITOCHONDRION_DISTRIBUTION	0.906404	0.999061	0.0962406	0.295504	0.623592	9	TRAK2 ARMC1 MEF2A
GOBP_CYCLOOXYGENASE_PATHWAY	0.886878	0.999061	0.0925529	0.295913	0.623505	8	PTGES3 PTGES2 PTGS1
GOBP_RNA_POLYMERASE_I_PREINITIATION_COMPLEX_ASSEMBLY	0.906404	0.999061	0.0962406	0.29517	0.622887	9	SMARCB1 POLR1E
GOBP_SUCCINATE_METABOLIC_PROCESS	0.908759	0.999061	0.0793435	0.327502	0.622794	5	SDHAF3 ALDH5A1
GOBP_ACETYL_COA_BIOSYNTHETIC_PROCESS_FROM_PYRUVATE	0.895238	0.999061	0.0949752	0.280407	0.621624	10	MPC2 PDK2
GOBP_POSITIVE_REGULATION_OF_ASPARTIC_TYPE_PEPTIDASE_ACTIVITY	0.900452	0.999061	0.0916795	0.294002	0.619479	8	LYN PICALM
GOBP_REGULATION_OF_DNA_DUPLEX_UNWINDING	0.90458	0.999061	0.0819779	0.309316	0.619418	6	MCM2 MNAT1 POT1
GOBP_ADIPONECTIN_ACTIVATED_SIGNALING_PATHWAY	0.915254	0.999061	0.0870516	0.301836	0.617174	7	CSNK2B SLC27A1
GOBP_PROTEIN_LOCALIZATION_TO_SITE_OF_DOUBLE_STRAND_BREAK	0.908759	0.999061	0.0793435	0.323952	0.616043	5	SLF2 PARP3
GOBP_PEPTIDYL_GLUTAMIC_ACID_MODIFICATION	0.938202	0.999061	0.10208	0.242521	0.615658	18	TPGS1 VKORC1 CFAP20 NAA80 CEP41 TPGS2
GOBP_CELLULAR_RESPONSE_TO_PURINE_CONTAINING_COMPOUND	0.936441	0.999061	0.0857844	0.299172	0.611729	7	CHEK1 TRPM2
GOBP_NEGATIVE_REGULATION_OF_PHOSPHOLIPID_METABOLIC_PROCESS	0.936441	0.999061	0.0857844	0.298677	0.610716	7	ABCA2 PDGFA SLC27A1
GOBP_PURINE_NUCLEOSIDE_METABOLIC_PROCESS	0.957576	1	0.105521	0.232104	0.610617	21	DGUOK NUDT1 ICMT ENPP4
GOBP_VITAMIN_BIOSYNTHETIC_PROCESS	0.893401	0.999061	0.0988903	0.257344	0.609254	13	NFKB1 GFI1 CYP2R1 PLTP PSAT1 PNPO
GOBP_LYMPHANGIOGENESIS	0.916031	0.999061	0.0813027	0.303935	0.608643	6	TIE1 VASH1
GOBP_REGULATION_OF_SYNAPTIC_VESICLE_PRIMING	0.936441	0.999061	0.0857844	0.297549	0.60841	7	NAPA STXBP1
GOBP_REGULATION_OF_CELL_MATURATION	0.92381	0.999061	0.0931455	0.274166	0.60779	10	AURKA BCL11A CLEC7A RAC3 NPPC KIF14 SIRT2 SHB BCL2 MAP3K13
GOBP_GASTRULATION_WITH_MOUTH_FORMING_SECOND	0.914439	0.999061	0.100633	0.250335	0.606911	15	CTNNB1 ETS2
GOBP_URONIC_ACID_METABOLIC_PROCESS	0.940678	0.999061	0.0855357	0.295696	0.60462	7	CRYL1 DCXR SORD ABHD10
GOBP_U4_SNRNA_3_END_PROCESSING	0.927602	0.999061	0.0899861	0.28684	0.604387	8	EXOSC5 EXOSC3
GOBP_VITAMIN_K_METABOLIC_PROCESS	0.919708	0.999061	0.0787114	0.316924	0.602677	5	VKORC1 UBIAD1
GOBP_NEGATIVE_REGULATION_OF_CARTILAGE_DEVELOPMENT	0.927602	0.999061	0.0899861	0.285852	0.602306	8	CTNNB1 PTPN11
GOBP_PROTEIN_REPAIR	0.927481	0.999061	0.0806388	0.299418	0.599596	6	PARK7 MSRB1
GOBP_BILE_ACID_BIOSYNTHETIC_PROCESS	0.960674	1	0.100633	0.235989	0.599075	18	SLC27A2 HSD17B10 CYP7B1 SCP2
GOBP_CELLULAR_RESPONSE_TO_CAFFEINE	0.927481	0.999061	0.0806388	0.299148	0.599056	6	CHEK1 SLC8A1
GOBP_SEMAPHORIN_PLEXIN_SIGNALING_PATHWAY_INVOLVED_IN_NEURON_PROJECTION_GUIDANCE	0.935961	0.999061	0.0943564	0.283558	0.598382	9	ECE1 PLXNB2 PLXNA2 PLXNA1 NRP2 NRP1 PLXNA3 PLXNC1 PLXND1
GOBP_SUPPRESSION_OF_VIRAL_RELEASE_BY_HOST	0.918782	0.999061	0.0972151	0.252133	0.596918	13	TRIM21 TRIM25 TRIM27 TRIM5 PML
GOBP_PRIMARY_ALCOHOL_BIOSYNTHETIC_PROCESS	0.944915	0.999061	0.0852885	0.290529	0.594056	7	PARK7 H6PD
GOBP_NEUROTRANSMITTER_REUPTAKE	0.946341	0.999061	0.0931455	0.264529	0.590927	11	PARK7 SLC29A1 ITGB1
GOBP_MITOCHONDRIAL_DNA_REPLICATION	0.925134	0.999061	0.0999277	0.242936	0.588973	15	STOML2 RRM1
GOBP_HISTONE_ARGININE_METHYLATION	0.946341	0.999061	0.0931455	0.263394	0.58839	11	PRDM1 COPRS WDR77
GOBP_REGULATION_OF_PHOSPHATIDYLINOSITOL_DEPHOSPHORYLATION	0.927007	0.999061	0.0782955	0.309078	0.587758	5	MTMR2 MTMR4 MTMR1 MTMR3 MTMR9
GOBP_TRANSCRIPTION_INITIATION_AT_RNA_POLYMERASE_I_PROMOTER	0.946341	0.999061	0.0931455	0.2611	0.583267	11	SMARCB1 POLR1E
GOBP_QUINONE_METABOLIC_PROCESS	0.972789	1	0.111918	0.204822	0.582388	29	AKR7A2 COQ4 VKORC1 AIFM2 NDUFA9 COQ9 COQ2 AKR1B1
GOBP_RESPONSE_TO_VITAMIN_A	0.930657	0.999061	0.0780892	0.304009	0.578118	5	TYMS DNMT3A
GOBP_CGMP_MEDIATED_SIGNALING	0.946341	0.999061	0.0931455	0.258198	0.576784	11	CGAS CD36 NPPC PDE2A PRKG1 PDE3A ADORA2B THBS1 PTK2B APOE ADNP
GOBP_ORGANIC_HYDROXY_COMPOUND_CATABOLIC_PROCESS	1	1	0.120433	0.195379	0.574485	36	TPI1 COMT MTMR2 GPD2
GOBP_TERTIARY_ALCOHOL_METABOLIC_PROCESS	0.955665	1	0.0931455	0.271582	0.573109	9	AKR7A2 H6PD AKR1B1
GOBP_PROTON_TRANSPORTING_TWO_SECTOR_ATPASE_COMPLEX_ASSEMBLY	0.957895	1	0.0968878	0.23465	0.570361	14	ATPAF1 TMEM242 ATPAF2
GOBP_NEGATIVE_REGULATION_OF_FATTY_ACID_TRANSPORT	0.937956	0.999061	0.0776799	0.298372	0.567398	5	IRS2 FIS1
GOBP_TRNA_THIO_MODIFICATION	0.945255	0.999061	0.0772747	0.297663	0.566051	5	URM1 CTU1
GOBP_NUCLEAR_TRANSCRIBED_MRNA_CATABOLIC_PROCESS_EXONUCLEOLYTIC_3_5	0.946341	0.999061	0.0931455	0.253166	0.565542	11	EXOSC5 EXOSC3
GOBP_CELLULAR_COMPONENT_DISASSEMBLY_INVOLVED_IN_EXECUTION_PHASE_OF_APOPTOSIS	0.982659	1	0.100991	0.214244	0.561164	20	BAX EXOG SHARPIN DFFA HSF1
GOBP_REGULATION_OF_CILIUM_BEAT_FREQUENCY	0.972851	1	0.0873098	0.265763	0.559977	8	CFAP20 BBS4 BBS1 CATSPER1
GOBP_HEMOGLOBIN_BIOSYNTHETIC_PROCESS	0.985222	1	0.0913924	0.265286	0.559823	9	EIF2AK1 HIF1A
GOBP_POSITIVE_REGULATION_OF_HISTONE_H4_ACETYLATION	0.954198	1	0.0791317	0.279248	0.559205	6	SMARCB1 BRCA1 ARRB1
GOBP_GLYCINE_METABOLIC_PROCESS	0.985222	1	0.0913924	0.264703	0.558594	9	SHMT2 PHGDH RIDA GCSH
GOBP_PROTEIN_CONTAINING_COMPLEX_REMODELING	0.955	1	0.0940503	0.238006	0.552737	12	APOC2 PLTP
GOBP_LIPID_GLYCOSYLATION	0.961832	1	0.0787114	0.274158	0.549013	6	ST3GAL4 GBGT1
GOBP_WATER_SOLUBLE_VITAMIN_BIOSYNTHETIC_PROCESS	0.961832	1	0.0787114	0.273834	0.548363	6	PSAT1 PNPO
GOBP_ESTABLISHMENT_OF_PLANAR_POLARITY_INVOLVED_IN_NEURAL_TUBE_CLOSURE	0.974576	1	0.0835991	0.267932	0.547851	7	DVL3 FZD1
GOBP_AROMATIC_AMINO_ACID_FAMILY_CATABOLIC_PROCESS	0.972851	1	0.0873098	0.258947	0.545614	8	QDPR KYNU FAH AFMID KMO
GOBP_RESPIRATORY_CHAIN_COMPLEX_III_ASSEMBLY	0.952381	1	0.0913924	0.245544	0.544338	10	UQCC2 STMP1 UQCRFS1
GOBP_REGULATION_OF_SNARE_COMPLEX_ASSEMBLY	0.949239	0.999878	0.095288	0.229664	0.543722	13	VPS16 SEPTIN8 VPS8 VPS41
GOBP_REGULATION_OF_CILIUM_BEAT_FREQUENCY_INVOLVED_IN_CILIARY_MOTILITY	0.978814	1	0.0833634	0.265742	0.543372	7	CFAP20 BBS4 BBS1 CATSPER1
GOBP_MITOCHONDRIAL_FUSION	0.992908	1	0.113313	0.189984	0.542909	30	STOML2 BAX THG1L BAK1 FIS1 RCC1L MFF
GOBP_DNA_REPLICATION_CHECKPOINT_SIGNALING	0.968421	1	0.0962406	0.223177	0.542475	14	CDT1 TIPIN TIMELESS CLSPN HUS1 CDC45
GOBP_CELLULAR_RESPONSE_TO_ALKALOID	0.993506	1	0.107554	0.203022	0.541084	22	BCL2L1 CASP3 CHEK1 EHMT2 RAD51 RECQL5
GOBP_TYPE_B_PANCREATIC_CELL_PROLIFERATION	0.978022	1	0.0982123	0.21512	0.537787	17	CDK4 IRS2 NR4A1 NR4A3
GOBP_REGULATION_OF_PROTEIN_GLYCOSYLATION	0.990148	1	0.0911073	0.252232	0.532276	9	ABCA2 GOLGA2
GOBP_NEGATIVE_REGULATION_OF_ADENYLATE_CYCLASE_ACTIVATING_ADRENERGIC_RECEPTOR_SIGNALING_PATHWAY	0.970803	1	0.0758887	0.278651	0.529895	5	GNAI2
GOBP_NEGATIVE_REGULATION_OF_ADENYLATE_CYCLASE_ACTIVATING_G_PROTEIN_COUPLED_RECEPTOR_SIGNALING_PATHWAY	0.970803	1	0.0758887	0.278651	0.529895	5	GNAI2
GOBP_LEUCINE_METABOLIC_PROCESS	0.983051	1	0.0831291	0.258136	0.52782	7	BCAT2 HMGCL AUH
GOBP_GLYCOSIDE_METABOLIC_PROCESS	0.964467	1	0.0943564	0.221627	0.524695	13	AKR7A2 AKR1B1
GOBP_DNA_CATABOLIC_PROCESS_ENDONUCLEOLYTIC	0.987879	1	0.103576	0.203947	0.52447	19	BAX EXOG DFFA HSF1 DNASE1L1
GOBP_NUCLEAR_MRNA_SURVEILLANCE	0.980952	1	0.0897105	0.233087	0.516722	10	EXOSC5 DXO
GOBP_SHORT_CHAIN_FATTY_ACID_METABOLIC_PROCESS	0.980488	1	0.0911073	0.229667	0.513048	11	ACOT4 PCK2 CRAT ACADS PCCB
GOBP_DOPAMINE_TRANSPORT	0.985714	1	0.0894367	0.230877	0.511824	10	PARK7 SYT11
GOBP_PEROXISOMAL_TRANSPORT	0.99422	1	0.100279	0.191698	0.502112	20	PEX2 RAB8B PEX10 PEX19 PEX14 ABCD1 PEX16 PEX7
GOBP_NEGATIVE_REGULATION_OF_PLASMINOGEN_ACTIVATION	0.980916	1	0.0776799	0.250142	0.50092	6	CTSZ SERPINE2 THBS1 PLAU PLAT SERPINE1
GOBP_FATTY_ACID_BETA_OXIDATION_USING_ACYL_COA_OXIDASE	0.990244	1	0.0905429	0.223377	0.498997	11	CRAT SCP2 AMACR
GOBP_REGULATION_OF_HISTAMINE_SECRETION_BY_MAST_CELL	0.98855	1	0.0772747	0.246085	0.492796	6	SNX6 VAMP8
GOBP_REGULATION_OF_PROTEIN_CATABOLIC_PROCESS_IN_THE_VACUOLE	0.9819	1	0.086795	0.229246	0.483034	8	LAPTM4B LRP1 GBA
GOBP_CELLULAR_AMINO_ACID_CATABOLIC_PROCESS	1	1	0.155242	0.150577	0.482619	67	ECHS1 HSD17B10 ETFB HIBCH SHMT2 QDPR BCAT2 HMGCL DLST BCKDHA
GOBP_PROTEIN_TARGETING_TO_PEROXISOME	0.994505	1	0.0972151	0.191652	0.479117	17	PEX2 RAB8B PEX10 PEX19 PEX14 PEX16 PEX7
GOBP_PROTEIN_IMPORT	0.991525	1	0.0826646	0.233609	0.477669	7	ARHGEF5 SNX33 TOMM70 HSPA8 APOE LAMP2 CLU
GOBP_PYRIMIDINE_NUCLEOBASE_BIOSYNTHETIC_PROCESS	0.991525	1	0.0826646	0.232392	0.475181	7	CMPK1 DHODH
GOBP_TUBULIN_DEACETYLATION	0.993939	1	0.103197	0.184612	0.474747	19	TADA3 FLNA SGF29 WDR5 DR1
GOBP_HEMOGLOBIN_METABOLIC_PROCESS	0.995238	1	0.0888945	0.211873	0.469695	10	EIF2AK1 HIF1A
GOBP_ASPARTATE_FAMILY_AMINO_ACID_CATABOLIC_PROCESS	0.995238	1	0.0888945	0.205097	0.454673	10	DLST RIDA SDSL SDS GOT2 ASRGL1 HYKK GCAT AASS
GOBP_3_PHOSPHOADENOSINE_5_PHOSPHOSULFATE_METABOLIC_PROCESS	1	1	0.0886261	0.187404	0.415449	10	PAPSS1 BPNT1 SLC26A2
GOBP_AMINO_ACID_ACTIVATION	1	1	0.0187776	-0.169004	-0.344924	26	RARS2 WARS2 AASDH IARS2 AARSD1 DALRD3 MARS2 TARS2 SARS2 LRRC47 GATB AARS2 DARS2 HARS2 CARS2
GOBP_REGULATION_OF_LONG_CHAIN_FATTY_ACID_IMPORT_ACROSS_PLASMA_MEMBRANE	1	1	0.0270967	-0.213499	-0.359482	6	AKT2
GOBP_REGULATION_OF_LONG_CHAIN_FATTY_ACID_IMPORT_INTO_CELL	1	1	0.0270967	-0.213499	-0.359482	6	AKT2
GOBP_UBIQUINONE_METABOLIC_PROCESS	1	1	0.0201955	-0.186161	-0.362626	19	COQ10B COQ8A COQ7
GOBP_PHOSPHOLIPID_CATABOLIC_PROCESS	1	1	0.0170763	-0.171133	-0.362651	37	GPCPD1 ABHD12 SMPD4 PLCB1 PNPLA8 PNPLA6 PLA2G6
GOBP_ALDITOL_PHOSPHATE_METABOLIC_PROCESS	0.99872	1	0.0242859	-0.211719	-0.368853	8	GK GPAT3 GK5
GOBP_MINUS_END_DIRECTED_ORGANELLE_TRANSPORT_ALONG_MICROTUBULE	1	1	0.0279403	-0.227416	-0.371255	5	RAB6A BICD2 DYNC1H1 BICD1
GOBP_RETINOL_METABOLIC_PROCESS	1	1	0.0201955	-0.188892	-0.373938	21	PNPLA2 RDH11 DHRS13 AKR1C3 DHRS3 RDH13 RDH10 CYP3A5
GOBP_DORSAL_VENTRAL_NEURAL_TUBE_PATTERNING	1	1	0.0218679	-0.19944	-0.377223	16	PSEN1 WDR19 TBC1D32
GOBP_REGULATION_OF_HEMOGLOBIN_BIOSYNTHETIC_PROCESS	1	1	0.0270967	-0.224743	-0.378415	6	SLC25A37 PRMT1
GOBP_OLIGODENDROCYTE_DEVELOPMENT	1	1	0.0201955	-0.195403	-0.386828	21	MAL EIF2B2 CLU PRDM8 EIF2B5 TPPP EIF2B4 PTEN
GOBP_SERINE_FAMILY_AMINO_ACID_CATABOLIC_PROCESS	0.99872	1	0.0242859	-0.223631	-0.389607	8	CSAD SHMT1
GOBP_RNA_SURVEILLANCE	0.998771	1	0.0219398	-0.212341	-0.401623	16	ZCCHC7 PELO EXOSC4 SUPV3L1 EXOSC9 ZC3H4 EXOSC6 EXOSC2
GOBP_PROTEIN_DENEDDYLATION	0.994981	1	0.0233667	-0.224066	-0.404339	11	COPS6 COPS4 COPS2 COPS8 TOR1A COPS5
GOBP_BLASTODERM_SEGMENTATION	0.998748	1	0.0230117	-0.230341	-0.405717	9	FRS2
GOBP_MICROTUBULE_SEVERING	0.997297	1	0.0272372	-0.242232	-0.407862	6	SPAST KATNB1 LZTS2
GOBP_CDP_DIACYLGLYCEROL_METABOLIC_PROCESS	0.995031	1	0.0227982	-0.221574	-0.408468	13	CDS2 GPAT4 AGPAT3
GOBP_ENAMEL_MINERALIZATION	0.996084	1	0.0254821	-0.239926	-0.411333	7	TCIRG1 CNNM4 STIM1
GOBP_EMBRYONIC_AXIS_SPECIFICATION	1	1	0.0214354	-0.217123	-0.413852	17	TMED2 FRS2
GOBP_POSITIVE_REGULATION_OF_CELLULAR_AMINE_METABOLIC_PROCESS	0.997297	1	0.0272372	-0.248236	-0.417971	6	HPRT1 ABAT
GOBP_TELOMERE_MAINTENANCE_IN_RESPONSE_TO_DNA_DAMAGE	1	1	0.0188533	-0.203133	-0.419241	29	YY1 INO80 APEX1 RUVBL1 RIF1 SHLD1 RUVBL2 TERF2IP ACD DCLRE1C DCLRE1B ACTR8 NFRKB ERCC4
GOBP_ETHANOLAMINE_CONTAINING_COMPOUND_METABOLIC_PROCESS	0.997253	1	0.0280811	-0.262143	-0.427947	5	NAAA MOXD1
GOBP_ORGANIC_ACID_CATABOLIC_PROCESS	1	1	0.00581458	-0.180525	-0.430946	168	ABHD3 HADHA GLS ACAT2 ACADVL HADHB ACAT1 CPT1A BLMH OAT ECHDC2 KYAT3 AKT2 ADTRP ETFDH CSAD CARNMT1 GOT1 AIG1 LPIN1 ACSF3 ACOX3 HACL1
GOBP_LIPID_IMPORT_INTO_CELL	0.997537	1	0.0221551	-0.232451	-0.432155	14	RPS6KB1 AKT2 ACSL3
GOBP_REGULATION_OF_SYNAPTIC_VESICLE_CYCLE	0.997253	1	0.0280811	-0.264938	-0.43251	5	DNAJC5
GOBP_WHITE_FAT_CELL_DIFFERENTIATION	0.992491	1	0.0233667	-0.245628	-0.432644	9	SIRT1 ATF2 PER2 TBL1XR1
GOBP_RIBONUCLEOSIDE_DIPHOSPHATE_CATABOLIC_PROCESS	0.992167	1	0.0256927	-0.253604	-0.434781	7	ENTPD4
GOBP_FORMATION_OF_EXTRACHROMOSOMAL_CIRCULAR_DNA	0.987578	1	0.0232248	-0.236412	-0.435822	13	XRCC5 TERF1
GOBP_POSITIVE_REGULATION_OF_SMOOTHENED_SIGNALING_PATHWAY	0.998794	1	0.0208547	-0.223092	-0.436999	20	POR TUBD1 PDCL RAB34 CHSY1 ULK3
GOBP_RESPONSE_TO_EPINEPHRINE	0.992424	1	0.0238623	-0.246702	-0.439286	10	SLC9A1 PDE4B PRKACA RNLS ATP2B4 SIRT2 KCNQ1 SNCA
GOBP_FRUCTOSE_6_PHOSPHATE_METABOLIC_PROCESS	0.991239	1	0.0234376	-0.252447	-0.444655	9	PFKP PFKL GFPT2 HK2 GFPT1 PFKM
GOBP_NEURAL_CREST_FORMATION	0.989757	1	0.024779	-0.256086	-0.446149	8	TCOF1 PDCD6
GOBP_OLEFINIC_COMPOUND_METABOLIC_PROCESS	1	1	0.0131702	-0.200946	-0.449005	66	ELOVL5 EGR1 STAT5B PNPLA2 GPX4 DKK3 TBXAS1 ABHD12 RDH11 STARD3 PNPLA8 CBR1 DHRS13 REST
GOBP_PYRIMIDINE_RIBONUCLEOSIDE_DIPHOSPHATE_METABOLIC_PROCESS	0.986945	1	0.0259736	-0.262013	-0.449199	7	ENTPD4
GOBP_CELL_AGGREGATION	0.991892	1	0.0275183	-0.267176	-0.449862	6	MAPK14 THRA PKD1
GOBP_NEGATIVE_REGULATION_OF_LONG_TERM_SYNAPTIC_POTENTIATION	0.986945	1	0.0259736	-0.262924	-0.450761	7	EPHA4 APP APOE
GOBP_TRIPARTITE_REGIONAL_SUBDIVISION	0.986945	1	0.0259736	-0.265344	-0.454909	7	FRS2
GOBP_PROTEASOME_ASSEMBLY	0.982544	1	0.0237209	-0.252124	-0.459696	12	POMP PSMD9 ECPAS PSMG1
GOBP_MELANOSOME_ASSEMBLY	0.993969	1	0.0211456	-0.234979	-0.460285	20	AP3S1 AP1G1 AP3B1 AP1S2 HPS5 AP3D1 AP1B1 HPS4 RAB38
GOBP_LUNG_ALVEOLUS_DEVELOPMENT	0.994159	1	0.0191547	-0.225547	-0.460322	26	MAN2A1 ASXL1 LTBP3
GOBP_LONG_CHAIN_FATTY_ACID_IMPORT_ACROSS_PLASMA_MEMBRANE	0.982323	1	0.0244269	-0.25936	-0.461825	10	AKT2 SLC2A1 ACSL1 THBS1 SLC27A5 ACSL5
GOBP_FATTY_ACID_BETA_OXIDATION	1	1	0.012984	-0.206982	-0.462624	65	HADHA ACAT2 ACADVL HADHB ACAT1 CPT1A ECHDC2 AKT2 ETFDH
GOBP_REGULATION_OF_MITOCHONDRIAL_GENE_EXPRESSION	0.995354	1	0.0187018	-0.224283	-0.46441	30	TRMT10C METTL8 PRKAA1 CDK5RAP1
GOBP_PURINE_RIBONUCLEOSIDE_METABOLIC_PROCESS	0.992683	1	0.0218679	-0.244665	-0.466349	17	ADK PNP HPRT1 MTAP ADA APRT AHCY PTGDR
GOBP_MODULATION_OF_EXCITATORY_POSTSYNAPTIC_POTENTIAL	0.9914	1	0.0223699	-0.246622	-0.466462	16	EIF4A3 APP BAIAP2 ADRB2 PTK2B PTEN STX1A PRKCZ
GOBP_ISOPRENOID_METABOLIC_PROCESS	0.998908	1	0.013987	-0.210625	-0.466869	61	NPC2 DPM1 DPM3 PNPLA2 NUS1 IDI1 MVD HMGCS1 RDH11 GGPS1 DHRS13 PMVK PRMT3 PHYH CYP4V2
GOBP_POSITIVE_REGULATION_OF_CATECHOLAMINE_METABOLIC_PROCESS	0.991758	1	0.0283628	-0.286459	-0.467643	5	HPRT1 ABAT
GOBP_ALPHA_AMINO_ACID_CATABOLIC_PROCESS	0.998897	1	0.0147735	-0.21318	-0.468571	53	GLS ACAT1 BLMH OAT KYAT3 CSAD GOT1
GOBP_SUCCINYL_COA_METABOLIC_PROCESS	0.979975	1	0.0240742	-0.26644	-0.469301	9	OGDH SUCLA2 SUCLG1 NUDT19
GOBP_SENSORY_PERCEPTION_OF_LIGHT_STIMULUS	0.998928	1	0.0124136	-0.208337	-0.471073	73	ABLIM1 ATXN7 CCDC66 COL18A1 OAT OPA3 DNAJC19 PDCL ATF6 RDH11 PPT1 BBS2 NOB1 EYA3 CNNM4 BBS9 BEST1 CLN8 CYP4V2 COL1A1 EML2
GOBP_EPITHELIAL_CELL_MATURATION	0.980124	1	0.0236501	-0.255887	-0.471725	13	RFX3 GPAT4 FEM1B
GOBP_PROTEIN_DEMANNOSYLATION	0.987715	1	0.0225843	-0.249483	-0.471874	16	MAN1A1 EDEM1 AMFR TRIM13 SYVN1
GOBP_GANGLIOSIDE_BIOSYNTHETIC_PROCESS	0.978535	1	0.0246382	-0.265806	-0.473303	10	ST3GAL1 ST3GAL2 ST3GAL3 ST6GALNAC6
GOBP_SNARE_COMPLEX_ASSEMBLY	0.990442	1	0.0207818	-0.239468	-0.474061	21	STX4 VPS33A VAMP3 VPS39 ANKRD27
GOBP_GLYCEROL_3_PHOSPHATE_METABOLIC_PROCESS	0.985135	1	0.0278699	-0.281822	-0.474521	6	GK GPAT3 GK5
GOBP_TRABECULA_FORMATION	0.978535	1	0.0246382	-0.266718	-0.474927	10	EGLN1 TGFBR3 COL1A1
GOBP_ARACHIDONIC_ACID_METABOLIC_PROCESS	0.988263	1	0.0198261	-0.236665	-0.475896	23	GPX4 TBXAS1 ABHD12 PNPLA8 CBR1 DAGLB AKR1C3 PLA2G4C
GOBP_REGULATION_OF_NATURAL_KILLER_CELL_DIFFERENTIATION	0.978723	1	0.0241448	-0.27139	-0.47802	9	STAT5B RASGRP1 ZBTB1
GOBP_BILE_ACID_METABOLIC_PROCESS	0.990632	1	0.0195288	-0.234718	-0.478497	25	NPC1 SIRT1 OSBPL2 OSBP OSBPL7 NR1D1 ABCD3 OSBPL3
GOBP_REGULATION_OF_URINE_VOLUME	0.982074	1	0.025201	-0.274907	-0.478938	8	INPP5K MLLT6
GOBP_MITOTIC_INTRA_S_DNA_DAMAGE_CHECKPOINT_SIGNALING	0.985222	1	0.0228694	-0.258292	-0.480198	14	XPC ATF2 MRE11 RAD9A NEK11 MDC1 EME2 CHEK2 RAD17
GOBP_RRNA_5_END_PROCESSING	0.989011	1	0.0285039	-0.295403	-0.482244	5	ABT1
GOBP_CONVERGENT_EXTENSION	0.977273	1	0.0247086	-0.271215	-0.482934	10	TRIM28 NKD1 MKKS NPHP3 DVL2 PTK7 WNT5B
GOBP_TETRAHYDROFOLATE_BIOSYNTHETIC_PROCESS	0.981723	1	0.0262543	-0.282621	-0.484529	7	GCH1 GART
GOBP_C21_STEROID_HORMONE_METABOLIC_PROCESS	0.982822	1	0.0227982	-0.258615	-0.485877	15	EGR1 STAT5B DKK3 STARD3
GOBP_PENTOSE_METABOLIC_PROCESS	0.974747	1	0.0248494	-0.27309	-0.486273	10	UXS1
GOBP_PYRIMIDINE_CONTAINING_COMPOUND_SALVAGE	0.977027	1	0.0282924	-0.289529	-0.487498	6	UPP1
GOBP_REGULATION_OF_VASOCONSTRICTION	0.987119	1	0.0197519	-0.239908	-0.489076	25	ATP2B1 TBXAS1 F2R PER2 CYSLTR1 CAV1
GOBP_REGULATION_OF_CILIUM_MOVEMENT	0.973651	1	0.0245678	-0.271182	-0.489363	11	CCR6 BBS2 KIF9 MKKS CCSAP CFAP298
GOBP_CLATHRIN_COAT_ASSEMBLY	0.970075	1	0.0244269	-0.268859	-0.490209	12	EPS15 HIP1R PIK3C2A NSG1 CLTA HIP1 FCHO2 FCHO1
GOBP_TRNA_AMINOACYLATION_FOR_MITOCHONDRIAL_PROTEIN_TRANSLATION	0.980418	1	0.0263245	-0.286372	-0.490959	7	WARS2 TARS2 SARS2 AARS2 DARS2
GOBP_REGULATION_OF_CILIUM_DEPENDENT_CELL_MOTILITY	0.974969	1	0.0243564	-0.278829	-0.491124	9	CCR6 BBS2 KIF9 MKKS CCSAP
GOBP_NUCLEOTIDE_SALVAGE	0.982801	1	0.0228694	-0.259977	-0.491722	16	ADK DCK HPRT1 UPP1 ADA APRT
GOBP_HISTONE_H4_R3_METHYLATION	0.977027	1	0.0282924	-0.294513	-0.495891	6	CLNS1A PRMT1 PRDM4
GOBP_OLIGOSACCHARIDE_BIOSYNTHETIC_PROCESS	0.971429	1	0.0241448	-0.270062	-0.497856	13	MGAT2 B4GALT1 ST3GAL2 ST3GAL3 ST6GALNAC6
GOBP_UV_PROTECTION	0.972222	1	0.0249901	-0.281722	-0.501644	10	CAT ERCC3 SDF4 ERCC4
GOBP_POLYOL_METABOLIC_PROCESS	0.998925	1	0.0127011	-0.222678	-0.50321	76	MECP2 ITPKB PLEK INPP4B SGPP2 INPP4A INPP5K GCH1 GK GOT1 NAAA IPPK PTS PLCB1 SGPP1
GOBP_KETONE_BIOSYNTHETIC_PROCESS	0.990708	1	0.0190042	-0.24324	-0.503663	30	EGR1 COQ10B COQ8A DKK3 COQ7 STARD3 REST PPTC7 COQ10A AKR1C3
GOBP_CENTROSOME_SEPARATION	0.982759	1	0.0230117	-0.271205	-0.504204	14	NUP62 NDE1 NDEL1
GOBP_POSITIVE_REGULATION_OF_RECEPTOR_RECYCLING	0.969697	1	0.0251307	-0.283581	-0.504953	10	PSEN1 NSF VAMP3 RAB29 ANXA2 NSG1
GOBP_MEMBRANE_FUSION_INVOLVED_IN_VIRAL_ENTRY_INTO_HOST_CELL	0.980769	1	0.0289274	-0.310031	-0.506123	5	CH25H
GOBP_NEGATIVE_REGULATION_OF_TELOMERASE_ACTIVITY	0.969697	1	0.0251307	-0.28434	-0.506305	10	TERF1 ERCC4 TEN1 PINX1 MEN1
GOBP_INDOLALKYLAMINE_METABOLIC_PROCESS	0.980418	1	0.0263245	-0.295415	-0.506463	7	IL4I1
GOBP_TRYPTOPHAN_METABOLIC_PROCESS	0.980418	1	0.0263245	-0.295415	-0.506463	7	IL4I1
GOBP_PROTEIN_TRANSPORT_TO_VACUOLE_INVOLVED_IN_UBIQUITIN_DEPENDENT_PROTEIN_CATABOLIC_PROCESS_VIA_THE_MULTIVESICULAR_BODY_SORTING_PATHWAY	0.982759	1	0.0230117	-0.273364	-0.508217	14	HGS STAM UBAP1 VPS37B SNF8
GOBP_SKIN_MORPHOGENESIS	0.966208	1	0.0248494	-0.288942	-0.508936	9	PSEN1 ITGA6 COL1A1 AHDC1 ERRFI1
GOBP_CELLULAR_RESPONSE_TO_ALDEHYDE	0.968434	1	0.025201	-0.286455	-0.510072	10	SGK1 RDH11 ESD
GOBP_BRANCHED_CHAIN_AMINO_ACID_BIOSYNTHETIC_PROCESS	0.979396	1	0.0289981	-0.313131	-0.511185	5	BCAT1
GOBP_ELASTIN_METABOLIC_PROCESS	0.979396	1	0.0289981	-0.315646	-0.51529	5	CST3
GOBP_INTERSTRAND_CROSS_LINK_REPAIR	0.989749	1	0.0177815	-0.243379	-0.515751	37	RNF168 NUCKS1 VCP ATR
GOBP_PURINE_NUCLEOTIDE_SALVAGE	0.962453	1	0.0250604	-0.292847	-0.515813	9	ADK DCK HPRT1 ADA APRT ADSL AMPD2
GOBP_REGULATION_OF_FERTILIZATION	0.979396	1	0.0289981	-0.316921	-0.517371	5	INTS13 PLCB1
GOBP_NLS_BEARING_PROTEIN_IMPORT_INTO_NUCLEUS	0.9601	1	0.0249901	-0.284892	-0.519443	12	KPNA1 KPNA5 KPNA4 RANBP2 KPNB1 IPO5 KPNA3 KPNA6
GOBP_SYNAPTIC_TRANSMISSION_CHOLINERGIC	0.962453	1	0.0250604	-0.294958	-0.519533	9	RIC3 CHRNA5 APOE
GOBP_REGULATION_OF_MITOCHONDRIAL_TRANSLATION	0.97541	1	0.0204894	-0.255209	-0.52027	25	TRMT10C METTL8
GOBP_AXON_ENSHEATHMENT_IN_CENTRAL_NERVOUS_SYSTEM	0.961202	1	0.0251307	-0.297002	-0.523133	9	MAL CLU
GOBP_C21_STEROID_HORMONE_BIOSYNTHETIC_PROCESS	0.962121	1	0.0255523	-0.294616	-0.524603	10	EGR1 DKK3 STARD3 REST
GOBP_STRIATED_MUSCLE_CELL_DEVELOPMENT	0.981265	1	0.0201218	-0.258969	-0.524847	24	AKAP13 PRKAR1A CFL2 WDR1
GOBP_REGULATION_OF_AUTOPHAGOSOME_MATURATION	0.970516	1	0.0235793	-0.278277	-0.526336	16	TOM1 ATG12 RUBCN CLEC16A PHF23 ATG5 ADRB2 TECPR1
GOBP_PURINE_NUCLEOSIDE_MONOPHOSPHATE_CATABOLIC_PROCESS	0.966709	1	0.0260438	-0.302644	-0.527262	8	PNP HPRT1 ADA
GOBP_G0_TO_G1_TRANSITION	0.984901	1	0.0193795	-0.253956	-0.527985	32	ARID1B ARID2 SMARCA2 CCNC SMARCC1 SMARCD1 SMARCE1 ARID1A PHF10 BRD7 PBRM1 SMARCC2
GOBP_CORTICOSPINAL_TRACT_MORPHOGENESIS	0.979396	1	0.0289981	-0.32358	-0.528243	5	EPHA4
GOBP_MACROPINOCYTOSIS	0.962121	1	0.0255523	-0.296806	-0.528503	10	DNM2 MAPKAPK2 RAB34 DOCK2 APPL2 APPL1
GOBP_POSITIVE_REGULATION_OF_PROTEIN_NEDDYLATION	0.979396	1	0.0289981	-0.324039	-0.528992	5	DCUN1D1 DCUN1D4
GOBP_DENDRITIC_SPINE_MORPHOGENESIS	0.987472	1	0.0179363	-0.249815	-0.529389	37	CDC42 DOCK10 DHX36 DIP2A PAFAH1B1 DTNBP1 ACTR2
GOBP_PROTEIN_LOCALIZATION_TO_BASOLATERAL_PLASMA_MEMBRANE	0.966057	1	0.0270967	-0.308789	-0.529391	7	RAB10 CAV1 LIN7C
GOBP_REGULATION_OF_STORE_OPERATED_CALCIUM_CHANNEL_ACTIVITY	0.966057	1	0.0270967	-0.309923	-0.531336	7	UBQLN1 STIM2 PLA2G6 PLCG2 STIM1
GOBP_CELLULAR_AMINO_ACID_METABOLIC_PROCESS	0.998992	1	0.00458288	-0.222148	-0.531659	180	SLC38A1 MECP2 ADI1 ATF4 SERINC5 DPYD GCLM GLS SMS RARS2 ACAT1 SLC39A8 BLMH OAT KYAT3 ASL CSAD SERINC3 CARNMT1 GOT1 AZIN1 PTS CTPS1 SEPHS2 BCAT1 WARS2 IL4I1 MTAP GART DGLUCY PPAT ASNSD1 ENOSF1 SLC25A44 MSRA
GOBP_FATTY_ACID_BETA_OXIDATION_USING_ACYL_COA_DEHYDROGENASE	0.949812	1	0.0259034	-0.295979	-0.53411	11	ACADVL ETFDH
GOBP_NEGATIVE_REGULATION_OF_VASCULAR_PERMEABILITY	0.958333	1	0.025763	-0.300225	-0.534591	10	ARHGAP35 PTPRJ ADM
GOBP_ESTABLISHMENT_OF_MITOTIC_SPINDLE_LOCALIZATION	0.982578	1	0.0195288	-0.258562	-0.53539	30	PAFAH1B1 FBXW11 MAPRE1 CLASP2 NDE1 CLASP1 HTT KPNB1 NDEL1 KAT5
GOBP_GLYCEROPHOSPHOLIPID_CATABOLIC_PROCESS	0.9773	1	0.0215798	-0.270483	-0.53546	21	GPCPD1 ABHD12 SMPD4 PLCB1 PNPLA8 PNPLA6 PLA2G6
GOBP_PURINE_NUCLEOSIDE_CATABOLIC_PROCESS	0.964752	1	0.027167	-0.314158	-0.538596	7	PNP ADA AHCY
GOBP_L_ALANINE_TRANSPORT	0.961588	1	0.0263245	-0.309561	-0.539311	8	SFXN1 SLC3A2
GOBP_CELLULAR_KETONE_METABOLIC_PROCESS	0.998972	1	0.00788031	-0.231997	-0.542946	130	ELOVL5 ANXA1 KDSR PDK3 EGR1 FABP5 OXCT1 ACADVL NR1H2 STAT5B COQ10B CPT1A IL1B PIBF1 KYAT3 AKT2 NQO2 SCAP COQ8A KLHL25 DKK3 SIRT1 MID1IP1 COQ7 NMT1 SREBF1 STARD3 PDK1 PRKCE NR1D1 CAV1 CBR1 WDTC1
GOBP_VENTRICULAR_CARDIAC_MUSCLE_CELL_ACTION_POTENTIAL	0.961491	1	0.0247086	-0.295203	-0.544202	13	DLG1 CAV1
GOBP_POSITIVE_REGULATION_OF_GLYCOGEN_METABOLIC_PROCESS	0.943538	0.999061	0.0262543	-0.30195	-0.544885	11	AKT2 EPM2AIP1 PHKG2 DYRK2 SORBS1
GOBP_POSITIVE_REGULATION_OF_NEURON_PROJECTION_ARBORIZATION	0.972527	1	0.0293519	-0.33418	-0.545547	5	MAP3K13
GOBP_CELLULAR_RESPONSE_TO_SORBITOL	0.972527	1	0.0293519	-0.334821	-0.546594	5	MAP2K7 MAP2K4
GOBP_STEROID_CATABOLIC_PROCESS	0.95202	1	0.026114	-0.307324	-0.547231	10	HSD17B11
GOBP_POSITIVE_REGULATION_OF_MITOTIC_CYTOKINESIS	0.962141	1	0.0273075	-0.319419	-0.547616	7	NUP62
GOBP_MANNOSYLATION	0.977933	1	0.0198261	-0.26454	-0.547768	30	DPM1 DPM3 NUS1
GOBP_TELOMERIC_LOOP_DISASSEMBLY	0.944931	0.999061	0.0260438	-0.311047	-0.547871	9	TERF1 BLM WRN RTEL1 TERF2
GOBP_REGULATION_OF_MITOTIC_CYTOKINESIS	0.952625	1	0.0268159	-0.315766	-0.550123	8	NUP62
GOBP_NEGATIVE_REGULATION_OF_INTRACELLULAR_ESTROGEN_RECEPTOR_SIGNALING_PATHWAY	0.941029	0.999061	0.0263947	-0.305422	-0.55115	11	CNOT1 CNOT2 STRN3 CNOT9 LBH
GOBP_NEGATIVE_REGULATION_OF_AUTOPHAGY_OF_MITOCHONDRION	0.960836	1	0.0273777	-0.321599	-0.551354	7	TSC2 RNF41 TIGAR
GOBP_SMOOTH_MUSCLE_CONTRACTION	0.977827	1	0.0167582	-0.251169	-0.551576	49	SOD1 ATP2B1 APBB1 RAP1GDS1 ORMDL3 DLG1 SETD3 F2R ADA BBS2 CAV1 PLA2G6 ACTA2 DAPK3 ABAT PIK3C2A CD38 ADRB2 SULF2
GOBP_DNA_STRAND_ELONGATION	0.976027	1	0.0188533	-0.261059	-0.551995	36	NUCKS1 POLE3 YY1 INO80 RUVBL1 MRE11 RUVBL2 DCLRE1B ACTR8
GOBP_DNA_REPLICATION_SYNTHESIS_OF_RNA_PRIMER	0.960811	1	0.0291396	-0.327893	-0.552095	6	HELB PRIM2
GOBP_ALCOHOL_CATABOLIC_PROCESS	0.975553	1	0.0201218	-0.266527	-0.552562	31	INPP4B INPP5K GK IMPA1 INPP1 INPP5E AKR1C3 SYNJ2 APOE INPP5A SYNJ1 INPP5B GK5
GOBP_POSITIVE_REGULATION_OF_ACTIN_NUCLEATION	0.959006	1	0.0248494	-0.30011	-0.553248	13	WASF2 FCHSD2 WASL FMN1 ABI2 GSN
GOBP_INTRINSIC_APOPTOTIC_SIGNALING_PATHWAY_IN_RESPONSE_TO_HYDROGEN_PEROXIDE	0.967033	1	0.0296355	-0.339065	-0.553522	5	PDCD10
GOBP_PROTEIN_MATURATION_BY_4FE_4S_CLUSTER_TRANSFER	0.960836	1	0.0273777	-0.323162	-0.554033	7	BOLA3 LTO1 ISCA2 CIAO2B YAE1
GOBP_PIRNA_METABOLIC_PROCESS	0.967033	1	0.0296355	-0.339648	-0.554474	5	MYBL1 HENMT1 PLD6
GOBP_FATTY_ACID_METABOLIC_PROCESS	1	1	0.00288973	-0.231364	-0.55512	246	TECR ABHD3 ELOVL5 MIF ALKBH7 ANXA1 PDK3 HADHA AOAH DEGS1 ACAT2 QKI FABP5 PRKAA1 ACADVL NR1H2 POR DBI THEM4 HADHB ACAT1 CPT1A HACD3 IL1B ADIPOR2 ECHDC2 GPX4 PIBF1 AKT2 ADTRP SCAP ETFDH KLHL25 GPAT4 TBXAS1 SIRT1 AIG1 NAAA ACSS1 ABHD5 LPIN1 ABHD12 ACSF3 MID1IP1 ACOX3 HACL1 ADIPOR1 SREBF1 MAPK14
GOBP_ORGANIC_HYDROXY_COMPOUND_METABOLIC_PROCESS	1	1	0.0014427	-0.230952	-0.555856	304	DDT LDHB ITGB2 MECP2 SOD1 ITPKB SC5D PLEK LDHA BTBD9 INPP4B NPC1 CTSB NPC2 SREBF2 TNF LBR DPM1 DPM3 LPCAT3 DHCR7 PRKAA1 ACADVL POR HSD17B7 PNPLA2 LGMN RAPGEF2 SGPP2 INPP4A NUS1 PIP4P1 INPP5K GCH1 SCAP IDI1 GK HPRT1 LDLRAP1 DKK3 MVD SOAT1 IDH3B GOT1 SIRT1 NAAA ACSS1 IPPK HMGCS1 PTS OSBPL2 SREBF1 RDH11 ABCG1 CH25H PLCB1 TIGAR STARD3 OSBP SGPP1 APP CAT ACO2 OSBPL7 PER2 NR1D1 TPK1 ABCA1 IDH3A MBTPS1 IMPA1 INPP1 BCL2 DHRS13 APOL2 SLC5A3 ABCA5 PMVK
GOBP_NEURON_MATURATION	0.971698	1	0.0211456	-0.277927	-0.556432	22	MECP2 MTCH1 RND1 APP RB1 MAP3K13 BCL2 C1QA ANKS1A
GOBP_REGULATION_OF_NEURON_PROJECTION_REGENERATION	0.971049	1	0.0225129	-0.284158	-0.556617	20	BRAF STK24 MAP2K1 EPHA4 SPP1 NDEL1
GOBP_REGULATION_OF_TELOMERE_MAINTENANCE_IN_RESPONSE_TO_DNA_DAMAGE	0.963145	1	0.0240036	-0.294447	-0.556919	16	YY1 INO80 RUVBL1 RUVBL2 ACTR8 NFRKB ERCC4 MCRS1
GOBP_MONOCARBOXYLIC_ACID_METABOLIC_PROCESS	1	1	0.0014427	-0.231356	-0.557518	376	LDHB SLC38A1 TECR ABHD3 ELOVL5 MIF DDIT4 LDHA ALKBH7 ENO1 ANXA1 NPC1 HDAC4 OGT MGAT4A PDK3 HADHA AOAH DEGS1 ACAT2 QKI ZBTB7A FABP5 PRKAA1 ACADVL NR1H2 POR DBI ZBTB20 THEM4 HADHB ADPGK ACAT1 CPT1A HACD3 FOXK1 IL1B ADIPOR2 ECHDC2 GPX4 PIBF1 STAT3 AKT2 ADTRP SCAP ETFDH PFKP KLHL25 PSEN1 GPAT4 TBXAS1 SIRT1 ENO2 FLCN AIG1 NAAA ACSS1 ABHD5 LPIN1 ABHD12 ACSF3 OGDH MID1IP1 ACOX3 HACL1 OSBPL2 ADIPOR1 SREBF1 MAPK14 FOXK2 TIGAR OSBP ACSL3 APP PDK1 PRKCE PFKL OSBPL7 PNPLA8 IL4I1 PER2 NR1D1 CAV1 PDHA1
GOBP_CELL_CYCLE_DNA_REPLICATION	0.977427	1	0.0180135	-0.261074	-0.558402	39	BCL6 GMNN ATRX ZNF830 INO80 TERF1 DBF4
GOBP_RENAL_FILTRATION	0.958128	1	0.0244269	-0.300731	-0.559097	14	IGHA1 JCHAIN F2R CYBA IGHA2
GOBP_RESPONSE_TO_FOOD	0.961916	1	0.0240742	-0.295988	-0.559835	16	BCL10 SLC16A1 SLC25A25 NUCB2 SREBF1 BBS2
GOBP_TRANSLESION_SYNTHESIS	0.960094	1	0.0215798	-0.278498	-0.560016	23	REV3L RCHY1 USP1 VCP REV1 SPRTN
GOBP_ORGANIC_ACID_BIOSYNTHETIC_PROCESS	0.998996	1	0.00354274	-0.23388	-0.560198	195	SLC38A1 TECR ABHD3 ELOVL5 MIF ADI1 SERINC5 ANXA1 DPYD DEGS1 GLS QKI FABP5 PRKAA1 ACADVL NR1H2 LTA4H HACD3 IL1B OAT GPX4 PIBF1 GGT7 SCAP ASL KLHL25 CSAD TBXAS1 SERINC3 GOT1 SIRT1 ACSS1 ACSF3 MID1IP1 OSBPL2 MGST2 OSBP SEPHS2 BCAT1 OSBPL7 PNPLA8 MTAP PER2 NR1D1 UGDH CBR1 SUCLA2 WDTC1 ASNSD1 HACD2 LIAS XBP1 ENOPH1 ERLIN1 MRI1 ABAT PRMT3 ABCD3 INSIG2 OSBPL3 EIF6
GOBP_MONOCARBOXYLIC_ACID_CATABOLIC_PROCESS	0.993691	1	0.011106	-0.243587	-0.560872	93	ABHD3 HADHA ACAT2 ACADVL HADHB ACAT1 CPT1A ECHDC2 AKT2 ADTRP ETFDH AIG1 LPIN1 ACOX3 HACL1
GOBP_REGULATION_OF_NMDA_RECEPTOR_ACTIVITY	0.952618	1	0.0254118	-0.307624	-0.56089	12	APP CCL2 PTK2B IFNGR2 CCR2 CAPN1
GOBP_POSITIVE_REGULATION_OF_CYTOPLASMIC_TRANSPORT	0.94697	0.999552	0.0263947	-0.315034	-0.56096	10	SORL1 RAB21
GOBP_CELLULAR_RESPONSE_TO_PROSTAGLANDIN_STIMULUS	0.952618	1	0.0254118	-0.308199	-0.561938	12	PTGER4 PRKAA1 AKAP8 PTGER2
GOBP_REPLICATION_FORK_PROTECTION	0.937422	0.999061	0.0264649	-0.319332	-0.562463	9	ZNF830 FBH1 BLM
GOBP_SODIUM_INDEPENDENT_ORGANIC_ANION_TRANSPORT	0.965659	1	0.0297065	-0.344635	-0.562615	5	SLCO3A1
GOBP_PROTEIN_K6_LINKED_UBIQUITINATION	0.946223	0.999061	0.027167	-0.323028	-0.562774	8	RNF4 RNF6 ANKRD39
GOBP_REGULATION_OF_PROTEIN_KINASE_A_SIGNALING	0.945707	0.999061	0.0264649	-0.316198	-0.563032	10	MIF
GOBP_REGULATION_OF_FATTY_ACID_BETA_OXIDATION	0.955665	1	0.0245678	-0.303409	-0.564076	14	CPT1A AKT2
GOBP_ADENOSINE_METABOLIC_PROCESS	0.959459	1	0.0292103	-0.335086	-0.564207	6	ADA PTGDR NT5C2 NT5E ADAL
GOBP_CHONDROITIN_SULFATE_PROTEOGLYCAN_METABOLIC_PROCESS	0.966224	1	0.0227982	-0.288121	-0.564379	20	SPOCK2 CHST11 EXT1 DSE CSGALNACT2
GOBP_INTRACILIARY_TRANSPORT	0.977221	1	0.0186259	-0.266375	-0.56448	37	PCM1 IFT57 TTC21B IFT80 DYNLL1 WDR19 CLUAP1 WDPCP RPGR HSPB11 RABL2B SSX2IP IFT20
GOBP_POSITIVE_REGULATION_OF_DENDRITE_MORPHOGENESIS	0.964994	1	0.0209276	-0.27545	-0.564906	27	SS18L2 DHX36 PAFAH1B1 RAB21 CUX1 ACTR2 EPHA4 ANKRD27 BAIAP2 STAU2 SS18L1 ANAPC2
GOBP_MRNA_PSEUDOURIDINE_SYNTHESIS	0.937422	0.999061	0.0264649	-0.321421	-0.566144	9	DKC1 PUS3 RPUSD2 PUS1 RPUSD4 TRUB2
GOBP_NEGATIVE_REGULATION_OF_PROGRAMMED_NECROTIC_CELL_DEATH	0.955665	1	0.0245678	-0.304861	-0.566774	14	CASP8 RIPK1 ARHGEF2 YBX3 SLC25A4 CAV1 MUTYH BIRC2
GOBP_CELLULAR_COMPONENT_MAINTENANCE	0.971783	1	0.0183973	-0.265913	-0.568752	39	FYN ABHD17B MYADM ERC1 SYNGAP1 DLG1 F2R
GOBP_ENUCLEATE_ERYTHROCYTE_DIFFERENTIATION	0.955614	1	0.0276589	-0.332121	-0.569392	7	MAEA SP3 RB1
GOBP_REGULATION_OF_PLATELET_ACTIVATION	0.974742	1	0.0193046	-0.271402	-0.569651	34	IL6ST PLEK PRKCA PRKCQ FUNDC2 SH2B3 IL6 FCER1G TXK
GOBP_PROTEIN_MATURATION_BY_IRON_SULFUR_CLUSTER_TRANSFER	0.952088	1	0.0246382	-0.301451	-0.570167	16	ISCA1
GOBP_NEGATIVE_REGULATION_OF_TOLL_LIKE_RECEPTOR_SIGNALING_PATHWAY	0.962617	1	0.0211456	-0.280551	-0.572581	26	MFHAS1 UBQLN1 PDPK1 GPS2 GRAMD4 NR1D1 NOD2
GOBP_REGULATION_OF_CYTOSOLIC_CALCIUM_ION_CONCENTRATION	0.95086	1	0.0247086	-0.302773	-0.572667	16	ATP2B1 YWHAE SLC8B1 CAV1 ITPR1 TMEM64
GOBP_CELL_JUNCTION_ORGANIZATION	1	1	0.0014427	-0.238098	-0.573525	364	FYN SPOCK2 RAP1A TGFB1 PRKCH MECP2 S100A10 CDC42 PAK2 MYCBP2 LIMS1 VMP1 SMAD3 MAP4K4 MACF1 CAST ITGA5 PDCD6IP DOCK10 ANK3 ABHD17B ARHGEF7 STAU1 TNF DHX36 BCAS3 MPP7 YWHAZ DIP2A CCM2 GPHN MYADM PRKCA PAFAH1B1 SETD5 ABHD17A LGMN RAPGEF2 HIPK1 IL10RA WASF2 EGLN1 IL1B VCP CLASP2 DTNBP1 EXT1 ACTR2 IKBKB ERC1 SMAD7 CRIPT NUMB PSEN1 SLC25A46 PATJ SYNGAP1 DLG1 CLASP1 FLCN PKP4 F2R FNTA PKN2 IQSEC1 STRN PEAK1 SLC9A1 APC EPHA4 MESD WDR1 MAPK14 TGFBR1 NPTN PIK3R1 TUBA1A APP MAPRE2 PDLIM5 SRGAP2C ARF4 PRKCI ADNP CLSTN1 PERP ADD1 NFIA VCL CAV1 ITGA6 RAB29 GRIPAP1 BAIAP2 PLXND1 CRKL BCR BCL2 TSC1 FLOT1 C1QA RAB3A TESK2 C1QB FER PPFIA1 IL10 SDF4 C1QC DAPK3 REST CDHR3 PHLDB2 PIP5K1A PRMT3 PPFIBP1 HDAC7 GPM6B ACTG1 WASL HOMER1 STAU2 PTPRJ SLK
GOBP_NEGATIVE_REGULATION_OF_TRANSLATIONAL_ELONGATION	0.961538	1	0.0299196	-0.351868	-0.574422	5	EIF4A3 CPEB3
GOBP_PHOSPHATIDIC_ACID_METABOLIC_PROCESS	0.960234	1	0.021363	-0.279748	-0.574938	28	DGKA GPAT4 ABHD5 LPIN1 AGPAT3 DGKZ PLA2G6 DGKD DGKH GPAT3 GNPAT AGPAT5 LCLAT1 ABHD4 AGPAT4 DGKQ ACP6
GOBP_POLYOL_CATABOLIC_PROCESS	0.956989	1	0.0227982	-0.290639	-0.575361	21	INPP4B INPP5K GK IMPA1 INPP1 INPP5E SYNJ2 INPP5A SYNJ1 INPP5B GK5
GOBP_REGULATION_OF_EPIDERMAL_GROWTH_FACTOR_ACTIVATED_RECEPTOR_ACTIVITY	0.948357	0.999637	0.0222984	-0.286727	-0.576563	23	NCK2 FBXW7 NCF1 CBL ADAM17 PSEN1
GOBP_COMMISSURAL_NEURON_AXON_GUIDANCE	0.94517	0.999061	0.0282219	-0.336889	-0.577566	7	FZD3 RYK DAG1 NRP1 VEGFA
GOBP_MEMBRANE_LIPID_BIOSYNTHETIC_PROCESS	0.988625	1	0.00989821	-0.248819	-0.577734	108	ELOVL5 VAPA KDSR TM9SF2 PGAP1 ST3GAL1 DPM1 DPM3 DEGS1 PRKAA1 SGMS1 HACD3 ST8SIA1 SGPP2 B3GNT5 ORMDL3 ORMDL1 SMPD4 OSBP SGPP1 ST3GAL2 UGCG HACD2 PLA2G6 SAMD8 PPM1L ST3GAL3 PIGN SPHK2 CLN8
GOBP_NEGATIVE_REGULATION_OF_REACTIVE_OXYGEN_SPECIES_METABOLIC_PROCESS	0.963995	1	0.0207088	-0.279179	-0.578082	30	FYN NDUFC2
GOBP_NONRIBOSOMAL_PEPTIDE_BIOSYNTHETIC_PROCESS	0.948276	0.999637	0.0249901	-0.31101	-0.578208	14	GCLM GGT7 MGST2 AASDH
GOBP_ACROSOMAL_VESICLE_EXOCYTOSIS	0.957418	1	0.030133	-0.354386	-0.578532	5	RAB3A
GOBP_PEPTIDE_CATABOLIC_PROCESS	0.95267	1	0.023933	-0.300711	-0.578816	18	NPEPPS LTA4H TPP1 GGT7 ERAP1
GOBP_REGULATION_OF_MITOTIC_RECOMBINATION	0.956044	1	0.0302042	-0.355625	-0.580555	5	MRE11 MLH1
GOBP_SERINE_FAMILY_AMINO_ACID_BIOSYNTHETIC_PROCESS	0.948276	0.999637	0.0249901	-0.312428	-0.580843	14	SERINC5 SERINC3 SEPHS2 SHMT1 CTH
GOBP_SUCCINYL_COA_CATABOLIC_PROCESS	0.95	1	0.0297065	-0.345587	-0.581887	6	SUCLA2 SUCLG1 NUDT19
GOBP_NEGATIVE_REGULATION_OF_CALCIUM_ION_DEPENDENT_EXOCYTOSIS	0.953297	1	0.0303467	-0.356948	-0.582715	5	STXBP3
GOBP_REGULATION_OF_ACTIVIN_RECEPTOR_SIGNALING_PATHWAY	0.943489	0.999061	0.0251307	-0.308233	-0.582995	16	SKI LEMD3 SMAD7
GOBP_NUCLEOSIDE_BISPHOSPHATE_CATABOLIC_PROCESS	0.925972	0.999061	0.0272372	-0.323366	-0.583531	11	ACAT1 SUCLA2 SUCLG1 NUDT19
GOBP_DEVELOPMENTAL_GROWTH_INVOLVED_IN_MORPHOGENESIS	0.993795	1	0.0093078	-0.250562	-0.583671	124	IFRD1 CXCR4 S1PR1 RTN4 MACF1 GSK3B SPAG9 USP9X DNM2 DIP2B PAFAH1B1 IST1 TGFBR2 C9orf72 ARHGAP4 ITSN2 LLPH ITGA4 BIN3 RAB21 SPART EXT1
GOBP_REGULATION_OF_HISTONE_H4_K16_ACETYLATION	0.939948	0.999061	0.0285039	-0.340849	-0.584356	7	PIH1D1 SIRT1 ATG5 AUTS2 ZMPSTE24
GOBP_SOMATIC_DIVERSIFICATION_OF_IMMUNE_RECEPTORS_VIA_SOMATIC_MUTATION	0.942643	0.999061	0.0259736	-0.320783	-0.584882	12	SAMHD1
GOBP_AXONAL_TRANSPORT_OF_MITOCHONDRION	0.925972	0.999061	0.0272372	-0.325664	-0.587679	11	AGTPBP1 ACTR10 SPAST
GOBP_ADULT_BEHAVIOR	0.979235	1	0.0156181	-0.265382	-0.58786	59	MECP2 CSTB BTBD9 NPC1 AGTPBP1 HDAC2 HIPK2 PAFAH1B1 CHD7 ABHD12 EPHA4 APP EPS8 PPT1 FXN BBS2 PUM1 PBX3 TSC1 CHRNA5 ABAT CLN8 HOMER1
GOBP_UREA_CYCLE	0.951923	1	0.0304181	-0.360185	-0.588	5	ASL ARG2
GOBP_UREA_METABOLIC_PROCESS	0.951923	1	0.0304181	-0.360185	-0.588	5	ASL ARG2
GOBP_COLUMNAR_CUBOIDAL_EPITHELIAL_CELL_DIFFERENTIATION	0.968026	1	0.0170763	-0.267609	-0.588594	51	RBM4 IL6ST ARNTL GSK3B RHEB RFX3 PDPK1 EXT1 RARA GPAT4 YIPF6 TIGAR SERPINE1 CAV1 CLOCK RARG
GOBP_SUGAR_MEDIATED_SIGNALING_PATHWAY	0.951923	1	0.0304181	-0.360836	-0.589062	5	PIH1D1
GOBP_MONOCARBOXYLIC_ACID_BIOSYNTHETIC_PROCESS	0.992746	1	0.00966564	-0.253446	-0.589699	123	TECR ABHD3 ELOVL5 MIF ANXA1 DEGS1 QKI FABP5 PRKAA1 ACADVL NR1H2 HACD3 IL1B GPX4 PIBF1 SCAP KLHL25 TBXAS1 SIRT1 ACSS1 ACSF3 MID1IP1 OSBPL2 OSBP OSBPL7 PNPLA8 PER2 NR1D1 CBR1 WDTC1 HACD2 LIAS XBP1 ERLIN1 PRMT3 ABCD3 INSIG2 OSBPL3 EIF6
GOBP_ARGININE_METABOLIC_PROCESS	0.938903	0.999061	0.0261842	-0.323778	-0.590342	12	SLC39A8 OAT ASL
GOBP_REGULATION_OF_POSTSYNAPTIC_MEMBRANE_POTENTIAL	0.958239	1	0.0193046	-0.276624	-0.590476	38	MECP2 EIF4A3 GSK3B
GOBP_REGULATION_OF_NK_T_CELL_PROLIFERATION	0.947297	0.999637	0.0298485	-0.350838	-0.590728	6	RASAL3 TYK2 IL23A ZBTB7B
GOBP_POSITIVE_REGULATION_OF_LIPID_BIOSYNTHETIC_PROCESS	0.971334	1	0.0168381	-0.268866	-0.590968	53	ELOVL5 ANXA1 TNF PRKAA1 NR1H2 POR ZBTB20 IL1B SCAP MID1IP1 SREBF1 ABCG1 ACSL3 NR1D1 CHP1 PLA2G6 RPTOR KAT5
GOBP_NEGATIVE_REGULATION_OF_AUTOPHAGY	0.975348	1	0.0144273	-0.261399	-0.591645	74	HERC1 SMG1 NPC1 EIF4G2 SCFD1 USP36 IL10RA FOXK1 TSC2 SNRNP70 RUBCN STAT3 TLK2 PIK3CA CLEC16A FOXK2 RNF41 TIGAR DAP RRAGA TBC1D14 WDR6 MTMR9 PHF23 BCL2 TSC1 RPTOR IL10
GOBP_POSITIVE_REGULATION_OF_GLYCOLYTIC_PROCESS	0.936646	0.999061	0.026114	-0.3211	-0.591943	13	PRKAA1 ZBTB20 PSEN1 APP RPTOR
GOBP_REGULATION_OF_EXECUTION_PHASE_OF_APOPTOSIS	0.923463	0.999061	0.0273777	-0.32806	-0.592001	11	PAK2 TP53BP2
GOBP_INTRACILIARY_ANTEROGRADE_TRANSPORT	0.936118	0.999061	0.0255523	-0.313113	-0.592224	16	IFT57 IFT80 CLUAP1 HSPB11 IFT20
GOBP_REGULATION_OF_NK_T_CELL_DIFFERENTIATION	0.949176	0.999878	0.0305608	-0.363108	-0.592772	5	TGFBR2 AP3B1 AP3D1
GOBP_HEART_TRABECULA_FORMATION	0.943243	0.999061	0.0300618	-0.352626	-0.59374	6	EGLN1 TGFBR3
GOBP_MITOTIC_RECOMBINATION	0.944575	0.999061	0.0227982	-0.296585	-0.593788	22	SMC5 NSMCE2 TPRKB
GOBP_POSTSYNAPSE_ORGANIZATION	0.983193	1	0.0120227	-0.25835	-0.593931	90	FYN CDC42 DOCK10 ABHD17B DHX36 DIP2A GPHN PAFAH1B1 ABHD17A LGMN WASF2 EGLN1 DTNBP1 ACTR2 CRIPT SYNGAP1 DLG1 FNTA EPHA4 MESD
GOBP_POLYOL_BIOSYNTHETIC_PROCESS	0.957859	1	0.0199002	-0.280446	-0.5943	37	ITPKB PLEK GCH1 GOT1 IPPK PTS
GOBP_PROTEIN_PALMITOYLATION	0.935446	0.999061	0.0230828	-0.296449	-0.596114	23	SELENOK ZDHHC18 ZDHHC7 ZDHHC3 ZDHHC20 ZDHHC5 ZDHHC13 ZDHHC6 ZDHHC17
GOBP_REGULATION_OF_TRANSFORMING_GROWTH_FACTOR_BETA1_PRODUCTION	0.93342	0.999061	0.0288568	-0.34831	-0.597147	7	FURIN ATP6AP2 CD2AP
GOBP_GLUTAMATE_CATABOLIC_PROCESS	0.949176	0.999878	0.0305608	-0.366036	-0.597551	5	GOT1 ADHFE1
GOBP_EPITHELIAL_CELL_DIFFERENTIATION_INVOLVED_IN_PROSTATE_GLAND_DEVELOPMENT	0.947802	0.999637	0.0306323	-0.36652	-0.598341	5	PSAP
GOBP_PYRIMIDINE_RIBONUCLEOSIDE_MONOPHOSPHATE_BIOSYNTHETIC_PROCESS	0.92298	0.999061	0.0277292	-0.336113	-0.598494	10	DCK UPP1
GOBP_REGULATION_OF_BODY_FLUID_LEVELS	0.998996	1	0.00354274	-0.249828	-0.598845	215	RPLP0 IL6ST CD59 GNAS PLEK WNK1 HSPB1 COPA DGKA STAT5A USF2 STXBP3 PRDX2 PLAUR AQP3 RAP2B CD40LG JMJD1C PABPC4 LCK NR1H2 PRKCA PPIA STAT5B PRKCQ PIK3CB GNA13 STK39 BLOC1S6 DTNBP1 EXT1 INPP5K ADTRP LMAN1 GPAT4 PIK3CA AP3B1 FLI1 HPSE ANO6 FUNDC2 F2R MLLT6 F5 CYBA MAPK14 SH2B3 VAMP3 SERPINE1 PRKCE GNA12 IL6 ADA FCER1G VCL CAV1 TXK UGCG DGKZ
GOBP_REGULATION_OF_NUCLEOTIDE_EXCISION_REPAIR	0.929742	0.999061	0.0232958	-0.294324	-0.600009	25	ARID1B ARID2 SMARCA2 SMARCC1 SMARCD1 SMARCE1 ARID1A PHF10 BRD7 PBRM1 SMARCC2
GOBP_FATTY_ACID_DERIVATIVE_METABOLIC_PROCESS	0.963293	1	0.0180135	-0.275009	-0.600034	46	TECR ELOVL5 OXCT1 ACAT1 GGT7 ACSF3 FAR1 ACSL3 PPT1
GOBP_COLUMNAR_CUBOIDAL_EPITHELIAL_CELL_MATURATION	0.930809	0.999061	0.0289981	-0.350314	-0.600583	7	RFX3 GPAT4
GOBP_CARBOHYDRATE_MEDIATED_SIGNALING	0.941892	0.999061	0.030133	-0.356895	-0.600928	6	PIH1D1
GOBP_POSITIVE_REGULATION_OF_CYTOPLASMIC_TRANSLATIONAL_INITIATION	0.945055	0.999061	0.0307753	-0.36824	-0.601149	5	NCK1
GOBP_NEUTRAL_AMINO_ACID_TRANSPORT	0.954598	1	0.0214354	-0.290246	-0.601736	31	SLC38A1 SERINC5 SLC38A2 SFXN1
GOBP_PLASMA_MEMBRANE_RAFT_ASSEMBLY	0.945055	0.999061	0.0307753	-0.368979	-0.602357	5	CAV1 FLOT1
GOBP_CELLULAR_RESPONSE_TO_PROSTAGLANDIN_E_STIMULUS	0.919192	0.999061	0.0279403	-0.338381	-0.602532	10	PTGER4 PRKAA1 AKAP8 PTGER2
GOBP_REGULATION_OF_VIRAL_TRANSCRIPTION	0.935366	0.999061	0.025201	-0.31636	-0.603006	17	HEXIM1 DHX9 TRIM8 ZFP36 RSF1 TRIM11
GOBP_LIPID_OXIDATION	0.977825	1	0.012984	-0.26291	-0.603658	86	HADHA ACAT2 PRKAA1 ACADVL POR HADHB ACAT1 CPT1A ADIPOR2 ECHDC2 AKT2 ETFDH KLHL25 ACOX3 HACL1 ADIPOR1 MAPK14
GOBP_NUCLEOTIDE_EXCISION_REPAIR_DNA_GAP_FILLING	0.940541	0.999061	0.0302042	-0.358585	-0.603773	6	POLB
GOBP_NEGATIVE_REGULATION_OF_SMOOTH_MUSCLE_CELL_MIGRATION	0.942652	0.999061	0.0236501	-0.310177	-0.6042	19	NF1 GNA13 APEX1 SERPINE1 GNA12 AIF1 TRIB1
GOBP_PHOSPHATIDYLETHANOLAMINE_METABOLIC_PROCESS	0.941748	0.999061	0.0245678	-0.314053	-0.604498	18	PLAAT4 CHKA NAAA PISD PNPLA8 PLA2G6 CEPT1 ETNK1
GOBP_HORMONE_METABOLIC_PROCESS	0.985356	1	0.0114178	-0.261569	-0.604607	100	ATP1A1 PCSK7 TIPARP CTSB HSD17B11 EGR1 DHCR7 FURIN POR STAT5B HSD17B7 PNPLA2 ATP6AP2 PCSK1N ERO1A DKK3 RDH11 STARD3 SELENOM SPP1 DPP4 IL4I1
GOBP_SNRNA_PROCESSING	0.939252	0.999061	0.0225843	-0.296316	-0.604756	26	INTS6 INTS10 INTS4 INTS13 TOE1 EXOSC4 INTS9 EXOSC9 INTS3 INTS6L INTS8 INTS12 INTS1 EXOSC6 EXOSC2
GOBP_NEURON_PROJECTION_EXTENSION	0.989518	1	0.0112107	-0.262083	-0.605595	96	IFRD1 CXCR4 RTN4 MACF1 GSK3B SPAG9 USP9X DNM2 DIP2B PAFAH1B1 C9orf72 ARHGAP4 ITSN2 LLPH ITGA4
GOBP_KERATINOCYTE_MIGRATION	0.916667	0.999061	0.0280811	-0.340271	-0.605898	10	MAP4K4 IQSEC1 MAPRE2 ADAM9 PTEN PPARD MTOR
GOBP_REGULATION_OF_TRANSLATIONAL_ELONGATION	0.927518	0.999061	0.0260438	-0.320506	-0.606207	16	EIF4A3 USP16 CPEB3 DPH3 DPH1 EIF5A2 CPEB2
GOBP_REPRODUCTIVE_BEHAVIOR	0.927518	0.999061	0.0260438	-0.320691	-0.606558	16	HDAC2 APP HEXB ADA ABAT MBD2
GOBP_MAINTENANCE_OF_DNA_REPEAT_ELEMENTS	0.936486	0.999061	0.0304181	-0.360556	-0.607091	6	MSH3 ZMPSTE24 MSH6 TCF7L2
GOBP_LEFT_RIGHT_PATTERN_FORMATION	0.927518	0.999061	0.0260438	-0.321161	-0.607446	16	CITED2 IFT57
GOBP_POSITIVE_REGULATION_OF_EXCITATORY_POSTSYNAPTIC_POTENTIAL	0.916667	0.999061	0.0280811	-0.341271	-0.607679	10	BAIAP2 ADRB2 PTK2B PTEN STX1A PRKCZ
GOBP_NEGATIVE_REGULATION_OF_MONOOXYGENASE_ACTIVITY	0.926893	0.999061	0.0292103	-0.354909	-0.60846	7	NOSIP GLA CAV1
GOBP_POSITIVE_REGULATION_OF_VACUOLE_ORGANIZATION	0.940263	0.999061	0.0237916	-0.312379	-0.60849	19	ATG2A PIP4K2A WDR45 MOAP1 SNX18 RAB3GAP2 SH3GLB1 ANXA2 BECN1 ULK1
GOBP_ALCOHOL_METABOLIC_PROCESS	0.997992	1	0.00382852	-0.254323	-0.609139	219	MECP2 SOD1 ITPKB SC5D PLEK INPP4B NPC1 NPC2 SREBF2 LBR DPM1 DPM3 LPCAT3 DHCR7 PRKAA1 ACADVL POR HSD17B7 PNPLA2 SGPP2 INPP4A NUS1 PIP4P1 INPP5K GCH1 SCAP IDI1 GK LDLRAP1 DKK3 MVD SOAT1 IDH3B GOT1 NAAA ACSS1 IPPK HMGCS1 PTS SREBF1 RDH11 ABCG1 CH25H PLCB1 STARD3 SGPP1 APP CAT ACO2 TPK1 ABCA1 IDH3A MBTPS1 IMPA1 INPP1 DHRS13 APOL2 SLC5A3 ABCA5 PMVK
GOBP_SMAD_PROTEIN_COMPLEX_ASSEMBLY	0.915935	0.999061	0.0277996	-0.337558	-0.609142	11	TGFB1 SMAD3
GOBP_DAMP_METABOLIC_PROCESS	0.942308	0.999061	0.0309184	-0.373731	-0.610114	5	ADK DCK PNP ADA
GOBP_SYNAPTIC_VESICLE_LOCALIZATION	0.951669	1	0.0209276	-0.292282	-0.61069	33	AP3S1 AP3M2 DNM2 KIF5B BLOC1S6 DTNBP1 AP3B1 BORCS5
GOBP_CERAMIDE_METABOLIC_PROCESS	0.969828	1	0.0152836	-0.271127	-0.611077	72	NEU1 CERK TM9SF2 ST3GAL1 DEGS1 PRKAA1 CERT1 SGMS1 ORMDL3 ORMDL1 SMPD4 GLA PPP2CA HEXB ST3GAL2 UGCG PLA2G6 SAMD8 ST3GAL3 SPHK2 CLN8 ASAH1 HEXA SPTLC1 ST6GALNAC6
GOBP_REGULATION_OF_VACUOLE_ORGANIZATION	0.958889	1	0.0182442	-0.279725	-0.611186	47	ATG2A PIP4K2A C9orf72 WDR45 SCFD1 RAB5A UBQLN2 MOAP1 TBC1D14 SNX18 PHF23 RAB3GAP2 MTMR3 SH3GLB1 ANXA2 BECN1 SEC22B ULK1
GOBP_REGULATION_OF_PROTEIN_LIPIDATION	0.912879	0.999061	0.0282924	-0.343357	-0.611392	10	DBI RB1CC1 RABL3 ATG101 ATG13 RAB3GAP2
GOBP_EXOCYTOSIS	0.996988	1	0.00409492	-0.25519	-0.61147	237	RAP1A ITGB2 HLA-F RABGEF1 STX11 S100A10 SNAP23 PLEK PRKCB VPS4B BRAF ANXA1 RAB9A PDCD6IP STXBP3 MIA3 GSK3B NCKAP1L LAT CASK PIK3CD RAB11A FBXL20 CBL RAB7A RAB10 RAB5A TMEM167A CHMP3 PDPK1 RAB21 SYTL3 BLOC1S6 CLASP2 SYTL1 DTNBP1 AP1G1 JAGN1 SNAP29 VTI1B ARFGEF1 HGS ATP2A2 STX4 EXOC7 EXOC4 STAM CDK16 DNAJC5 PSEN1 SEPTIN1 CLASP1 RASGRP1 EXOC6B NSF TMEM167B FES EXOC1 ARHGAP17 RAB2B ARFGEF2
GOBP_INTESTINAL_EPITHELIAL_CELL_DIFFERENTIATION	0.92394	0.999061	0.0270265	-0.335436	-0.611599	12	IL6ST
GOBP_PYRIMIDINE_RIBONUCLEOTIDE_METABOLIC_PROCESS	0.916862	0.999061	0.0240742	-0.300044	-0.61167	25	DPYD DCK NME2 ENTPD4 CTPS1 UPP1
GOBP_REGULATION_OF_ENDOTHELIAL_CELL_DIFFERENTIATION	0.939323	0.999061	0.0225129	-0.298773	-0.61274	27	ZEB1 TNF VEZF1 IL1B APOLD1 IKBKB PPP1R12A PLCB1 ID1 ADD1 VCL
GOBP_FATTY_ACID_CATABOLIC_PROCESS	0.971459	1	0.013628	-0.267583	-0.612794	85	ABHD3 HADHA ACAT2 ACADVL HADHB ACAT1 CPT1A ECHDC2 AKT2 ADTRP ETFDH AIG1 LPIN1 ACOX3 HACL1
GOBP_POSITIVE_REGULATION_OF_CELL_MATURATION	0.936813	0.999061	0.0312053	-0.375571	-0.613117	5	MAP3K13 BCL2
GOBP_REGULATION_OF_CELLULAR_KETONE_METABOLIC_PROCESS	0.970244	1	0.0141642	-0.269488	-0.613162	81	ELOVL5 ANXA1 PDK3 EGR1 FABP5 ACADVL NR1H2 CPT1A IL1B PIBF1 AKT2 SCAP KLHL25 DKK3 SIRT1 MID1IP1 SREBF1 PDK1 PRKCE NR1D1 CAV1 WDTC1 ERLIN1 REST PRMT3 APPL2 INSIG2 EIF6
GOBP_VASOCONSTRICTION	0.942957	0.999061	0.0221551	-0.295938	-0.613535	31	ATP2B1 TBXAS1 RAP1GDS1 F2R PER2 CYSLTR1 BBS2 CAV1 ACTA2 PIK3C2A CD38
GOBP_SINGLE_STRAND_BREAK_REPAIR	0.911616	0.999061	0.0283628	-0.344764	-0.613899	10	PARP1 SIRT1 APTX
GOBP_ACETYL_COA_METABOLIC_PROCESS	0.939323	0.999061	0.0225129	-0.299379	-0.613981	27	PDK3 DIP2A ACAT1 MVD ACSS1 HMGCS1 PDK1 PDHA1 PMVK
GOBP_PROTEIN_HETEROTETRAMERIZATION	0.921446	0.999061	0.027167	-0.336787	-0.614063	12	CPSF6 KRT10 CPSF7
GOBP_DEOXYRIBONUCLEOTIDE_CATABOLIC_PROCESS	0.928066	0.999061	0.0237916	-0.306797	-0.614233	22	SAMHD1 TDG DPYD MBD4
GOBP_LAMELLIPODIUM_ASSEMBLY	0.965821	1	0.0172343	-0.279569	-0.614493	53	ABLIM1 CDC42 S1PR1 NCK1 NCK2 ARHGEF7 DNM2 AKIRIN1 BIN3 WASF2 ACTR2 CAPZB PIK3CA PIK3R1 SPATA13 SH2B1
GOBP_REGULATION_OF_TOLL_LIKE_RECEPTOR_2_SIGNALING_PATHWAY	0.911616	0.999061	0.0283628	-0.345194	-0.614664	10	MFHAS1 PJA2 CYBA NOD2
GOBP_PLATELET_DENSE_GRANULE_ORGANIZATION	0.916667	0.999061	0.0242154	-0.305811	-0.61494	23	AP3S1 DTNBP1 AP1G1 AP3B1 F2R AP1S2 ABCA1 HPS5 BLOC1S2 AP3D1 AP1B1 HPS4 RAB38
GOBP_POSITIVE_REGULATION_OF_PROTEIN_MATURATION	0.922604	0.999061	0.0263245	-0.325204	-0.615093	16	S100A10 ENO1 LPCAT3
GOBP_POSITIVE_REGULATION_OF_GLYCOPROTEIN_METABOLIC_PROCESS	0.92951	0.999061	0.0244269	-0.316084	-0.615706	19	CCR7 RAB1A SOAT1 PLCB1 POMT1 CHP1
GOBP_LIVER_MORPHOGENESIS	0.922699	0.999061	0.0262543	-0.327911	-0.616069	15	TNF FBXW7 CUL3
GOBP_TRANSCYTOSIS	0.922699	0.999061	0.0262543	-0.3281	-0.616423	15	RAB11A RAB5A LRPAP1
GOBP_REGULATION_OF_MONOOXYGENASE_ACTIVITY	0.940767	0.999061	0.0221551	-0.298136	-0.617335	30	TNF POR PIK3CB IL1B NOSIP NUS1 GCH1 GLA
GOBP_NUCLEOSIDE_BISPHOSPHATE_BIOSYNTHETIC_PROCESS	0.964758	1	0.0172343	-0.280434	-0.617338	52	TECR ELOVL5 PDK3 DIP2A ACAT1 ACSS1 ACSF3 ACSL3 PDK1 PPT1 PDHA1
GOBP_AMINOGLYCAN_BIOSYNTHETIC_PROCESS	0.965821	1	0.0172343	-0.281393	-0.618503	53	TGFB1 ST3GAL1 B3GNT2 CHST11 UST HS3ST3B1 IL1B EXT1 DSE HS2ST1 CSGALNACT2 UGDH ST3GAL2 NDST2 GLCE XYLT1 ST3GAL3 CHSY1 CHST7 HEXA
GOBP_FATTY_ACID_TRANSMEMBRANE_TRANSPORT	0.92561	0.999061	0.025763	-0.324552	-0.618619	17	CPT1A AKT2 ABCD3 SLC2A1 ABCD4 SLC25A20 ACSL1 THBS1 SLC27A5 ACSL5
GOBP_REGULATION_OF_RAC_PROTEIN_SIGNAL_TRANSDUCTION	0.928315	0.999061	0.0244974	-0.317595	-0.61865	19	OGT KRAS DNM2 NF1 PIK3CB
GOBP_G_PROTEIN_COUPLED_ACETYLCHOLINE_RECEPTOR_SIGNALING_PATHWAY	0.897372	0.999061	0.0287155	-0.351241	-0.618668	9	RGS10 PLCB1 GNAQ GNB1
GOBP_RRNA_CATABOLIC_PROCESS	0.928315	0.999061	0.0244974	-0.317628	-0.618714	19	ZCCHC7 TRIR PELO DIS3 EXOSC4 DIS3L EXOSC9
GOBP_REGULATION_OF_CHROMATIN_BINDING	0.928315	0.999061	0.0244974	-0.317735	-0.618923	19	TDG GMNN HMBOX1 WAPL BTAF1
GOBP_ALPHA_AMINO_ACID_METABOLIC_PROCESS	0.981481	1	0.0101264	-0.265325	-0.619292	127	SLC38A1 MECP2 ADI1 ATF4 SERINC5 GCLM GLS SMS ACAT1 SLC39A8 BLMH OAT KYAT3 ASL CSAD SERINC3 GOT1 AZIN1 CTPS1 SEPHS2 BCAT1 IL4I1 MTAP GART DGLUCY PPAT ASNSD1 MSRA ENOPH1 MRI1
GOBP_PROTEIN_O_LINKED_GLYCOSYLATION	0.966341	1	0.0161122	-0.278495	-0.619311	63	OGA OGT ST3GAL1 DPM1 DPM3 B3GNT2 ST6GAL1 GALNT11 B3GNT5 TET3 POFUT2 GALNT7 PGM3 B3GLCT POMT1
GOBP_REGULATION_OF_POSTSYNAPSE_ORGANIZATION	0.954796	1	0.0180135	-0.282055	-0.620367	51	FYN ABHD17B DHX36 PAFAH1B1 ABHD17A EGLN1 DTNBP1 ACTR2 CRIPT
GOBP_NEGATIVE_REGULATION_OF_RECEPTOR_SIGNALING_PATHWAY_VIA_STAT	0.927121	0.999061	0.0245678	-0.318529	-0.62047	19	PTPN2 GGNBP2 SOCS3 PIBF1 HGS ADIPOR1 PPP2CA SH2B3 CAV1
GOBP_CHROMOSOME_SEPARATION	0.98029	1	0.011106	-0.267279	-0.620513	116	DUSP1 ATM ARID1B IK SMC4 ARID2 ZNF207 ANAPC5 MAD1L1 TACC3 CUL3 CSNK2A1 NSMCE2 SMARCA2 DYNC1LI1 TPR RIOK2 CDC26 SMARCC1 SMARCD1 LCMT1 APC TOP3A RB1 TOP2B SMARCE1 CHFR ARID1A PHF10 BRD7 NCAPH2 NCAPH PBRM1
GOBP_POSITIVE_REGULATION_OF_NK_T_CELL_ACTIVATION	0.928378	0.999061	0.0308468	-0.368572	-0.620588	6	RASAL3 TYK2 IL23A
GOBP_ASPARTATE_FAMILY_AMINO_ACID_BIOSYNTHETIC_PROCESS	0.92561	0.999061	0.025763	-0.325614	-0.620645	17	ADI1 GOT1 MTAP ASNSD1 ENOPH1 MRI1
GOBP_LIPID_BIOSYNTHETIC_PROCESS	1	1	0	-0.256921	-0.620954	490	SF1 ATP1A1 TECR ABHD3 ELOVL5 ATM SOD1 MIF ITPKB SC5D SMG1 VAPA SLC44A2 SERINC5 INPP4B PIP4K2A ANXA1 INPP5D KDSR DGKA TM9SF2 HSD17B11 PGAP1 ST3GAL1 TNF FBXW7 LBR DPM1 DPM3 DEGS1 LPCAT3 EGR1 QKI FABP5 PTPMT1 PIK3CD DHCR7 PRKAA1 SOCS3 ACADVL NR1H2 POR SGMS1 PIK3CB ZBTB20 MBOAT7 CDS2 HSD17B7 PNPLA2 HACD3 SERINC1 MTMR6 CISH ST8SIA1 SACM1L IL1B PIK3C3 SGPP2 INPP4A MTMR14 GPX4 CHKA PIBF1 NUS1 GGT7 INPP5K MBOAT1 B3GNT5 SCAP IDI1 GK KLHL25 DKK3 GPAT4 TBXAS1 PIK3CA MVD ORMDL3 ORMDL1 SIRT1 ACSS1 FAM126B ABHD5 LPIN1 ACSF3 HMGCS1 PI4KB SMPD4 MID1IP1 OSBPL2 ACBD3 SREBF1 PI4KA FAR1 PIK3R1 ABCG1 PISD CH25H STARD3 ATG14 OSBP ACSL3 SGPP1 PTDSS1 AGPAT3 HEXB PPT1 OSBPL7 PNPLA8 NR1D1 ST3GAL2 CBR1 UGCG DGKZ GGPS1 WDTC1 MBTPS1 CHP1 IMPA1 PCYT1A MTMR3 INPP1 HACD2 ARMC5 PLA2G6 LIAS PMVK XBP1 RPTOR DHRS7B TMEM38B KAT5 SH3YL1 ERLIN1 SAMD8 REST PPM1L IGFBP7 PIP5K1A ST3GAL3 PRMT3 PIGN ABCD3 SPHK2 PIK3C2A PITPNM1 INSIG2 CEPT1 CLN8 OSBPL3 EIF6 ETNK1
GOBP_ACTIVATION_OF_ADENYLATE_CYCLASE_ACTIVITY	0.90781	0.999061	0.0292811	-0.356495	-0.621079	8	RAF1 GIPR ADRB2
GOBP_MEMBRANE_PROTEIN_INTRACELLULAR_DOMAIN_PROTEOLYSIS	0.908407	0.999061	0.0282219	-0.344413	-0.621513	11	TGFB1
GOBP_T_CELL_LINEAGE_COMMITMENT	0.911007	0.999061	0.0244269	-0.306834	-0.621855	24	BRAF SPN IL6R STAT6 STAT3 IL12RB1
GOBP_CELLULAR_LIPID_CATABOLIC_PROCESS	0.979675	1	0.00893801	-0.262298	-0.621918	155	ABHD3 NEU1 SORL1 GPCPD1 HADHA AOAH ACAT2 ACADVL HADHB ACAT1 CPT1A PNPLA2 ECHDC2 AKT2 ADTRP ETFDH AIG1 ABHD5 LPIN1 ABHD12 SMPD4 GLA ACOX3 HACL1 PLCB1 MGST2 HEXB PPT1 PNPLA8
GOBP_PURINE_CONTAINING_COMPOUND_SALVAGE	0.910559	0.999061	0.0275886	-0.3376	-0.622361	13	ADK DCK PNP HPRT1 MTAP ADA APRT
GOBP_NEGATIVE_REGULATION_OF_DENDRITIC_SPINE_MORPHOGENESIS	0.932692	0.999061	0.0314209	-0.381338	-0.622531	5	DTNBP1 DNM3 PTEN
GOBP_MITOCHONDRIAL_DNA_REPAIR	0.928378	0.999061	0.0308468	-0.369841	-0.622724	6	PARP1
GOBP_LYTIC_VACUOLE_ORGANIZATION	0.968254	1	0.013987	-0.272532	-0.622928	83	LAPTM5 CHMP1B ATP6V1H HOOK2 TMEM165 ATP6V0C RAB7A RNASEK HOOK3 CHMP3 TPP1 AKTIP CHMP2B ATP6AP2 CHMP1A TCIRG1 AP3B1 PI4KB VPS33A CHMP7 HEXB ATP6V0B PPT1 NAGPA RAB34 ABCA1 MBTPS1 ATP6V1A
GOBP_BONE_MORPHOGENESIS	0.958751	1	0.0184736	-0.287083	-0.623211	44	CITED2 SERPINH1 FOXN3 SKI GLG1 POR TGFBR2 LTBP3 EXT1 RARA
GOBP_SYNAPTIC_VESICLE_TRANSPORT	0.936121	0.999061	0.0224414	-0.301118	-0.623509	30	AP3S1 AP3M2 DNM2 KIF5B BLOC1S6 DTNBP1 AP3B1 BORCS5
GOBP_REGULATION_OF_HYDROGEN_PEROXIDE_MEDIATED_PROGRAMMED_CELL_DEATH	0.900253	0.999061	0.0289981	-0.350297	-0.62375	10	FOXO3
GOBP_GLYCEROLIPID_CATABOLIC_PROCESS	0.938073	0.999061	0.0215798	-0.296399	-0.624107	35	SORL1 GPCPD1 PNPLA2 ABHD5 ABHD12 SMPD4 PLCB1 PNPLA8 PNPLA6 PLA2G6
GOBP_NEURON_PROJECTION_MAINTENANCE	0.912533	0.999061	0.0299907	-0.364141	-0.624288	7	PSEN1 APP
GOBP_SERINE_FAMILY_AMINO_ACID_METABOLIC_PROCESS	0.929988	0.999061	0.0230828	-0.304452	-0.624386	27	SERINC5 GCLM CSAD SERINC3 SEPHS2 GART
GOBP_NEGATIVE_REGULATION_OF_RESPONSE_TO_WOUNDING	0.950893	1	0.0190795	-0.287562	-0.62522	45	SMAD3 TNF PLAUR CASK SLC12A2 CLASP2 ADTRP CLASP1 CRK EPHA4 SH2B3 SERPINE1 SPP1
GOBP_CELLULAR_RESPONSE_TO_EPINEPHRINE_STIMULUS	0.90525	0.999061	0.0294228	-0.358899	-0.625268	8	SLC9A1 PDE4B PRKACA ATP2B4 SIRT2 KCNQ1 SNCA
GOBP_REGULATION_OF_DENDRITE_DEVELOPMENT	0.960043	1	0.0161937	-0.280125	-0.625317	64	CAMK1D TNIK SS18L2 GSK3B PQBP1 DHX36 PAFAH1B1 RAPGEF2 RAB21 CUX1 ACTR2 EZH2 CRK CRTC1 EPHA4 ID1 ANKRD27 BAIAP2 CRKL
GOBP_LIPID_MODIFICATION	0.979654	1	0.0090627	-0.26434	-0.625388	151	RNF213 CERK INPP4B INPP5D DGKA HADHA LPCAT3 ACAT2 PRKAA1 ACADVL POR MBOAT7 HADHB ACAT1 CPT1A MTMR6 SACM1L ADIPOR2 SGPP2 ECHDC2 PIP4P1 INPP5K AKT2 MBOAT1 ETFDH KLHL25 SOAT1 ACOX3 HACL1 ADIPOR1 MAPK14 SGPP1 MTMR9 ST3GAL2 DGKZ MTMR3 SLC25A17 ABCD3 SPHK2 APPL2 PHYH PIP4P2 MTMR10 PEX13 CYP4V2 DGKD DGKH MTMR1
GOBP_REGULATION_OF_OXIDOREDUCTASE_ACTIVITY	0.964013	1	0.016598	-0.282007	-0.625934	60	COX17 NDUFA4 TNF GNAI3 POR PDPR PIK3CB IL1B NOSIP OXA1L NUS1 GCH1 PDP1 ABL2 GLA CYBA
GOBP_NEGATIVE_REGULATION_OF_HIPPO_SIGNALING	0.886108	0.999061	0.0293519	-0.355494	-0.626158	9	MARK3 MAPK14 LIMD1
GOBP_CELLULAR_RESPONSE_TO_ESTRADIOL_STIMULUS	0.917453	0.999061	0.0244269	-0.312921	-0.626495	22	HNRNPD LCOR ESR2 NCOA3 KAT5 IL10 RUVBL2
GOBP_NEGATIVE_REGULATION_OF_MYELOID_LEUKOCYTE_DIFFERENTIATION	0.935706	0.999061	0.021796	-0.298862	-0.627289	34	PTPN2 INPP5D FBXW7 NF1 TOB2 MYC RARA GPR68 PIK3R1
GOBP_PURINE_NUCLEOTIDE_CATABOLIC_PROCESS	0.933409	0.999061	0.0209276	-0.294449	-0.628524	38	HINT1 SAMHD1 ACAT1 PDE7A PNP PDE8A HPRT1 ENTPD4
GOBP_DICARBOXYLIC_ACID_BIOSYNTHETIC_PROCESS	0.884856	0.999061	0.0294228	-0.357063	-0.628922	9	GLS GOT1
GOBP_REGULATION_OF_MITOCHONDRIAL_FISSION	0.912736	0.999061	0.0247086	-0.314174	-0.629004	22	MCU DDHD1 BNIP3 DNM1L
GOBP_RESPONSE_TO_ESTRADIOL	0.954644	1	0.016598	-0.281555	-0.629304	65	TGFB1 CASP8 TXNIP ANXA1 HNRNPD LCOR STAT5B GPX4 STAT3 RARA ESR2 ENO2 EZH2
GOBP_POSITIVE_REGULATION_OF_SECRETION	0.98783	1	0.00759591	-0.263694	-0.629437	172	SERP1 TGFB1 ITGB2 HLA-F MIF S100A10 NMB VPS4B RAB9A PDCD6IP MCU AIMP1 OXCT1 NR1H2 PPIA RAB7A TMF1 RAB5A DNM1L SLC12A2 IL1B CLASP2 DTNBP1 AP1G1 S100A8 HGS STX4 STAM APBB1 GOLPH3L CLASP1 CD2AP FRMD4A CYBA GPR68 EXOC1 RAB2B ABCG1 OSBP ACSL3 PRKCE
GOBP_CELLULAR_HORMONE_METABOLIC_PROCESS	0.957096	1	0.0177038	-0.286151	-0.629517	54	TIPARP HSD17B11 EGR1 STAT5B HSD17B7 PNPLA2 DKK3 RDH11 STARD3 SPP1 IL4I1 DHRS13 REST PRMT3
GOBP_RESPONSE_TO_VITAMIN_E	0.908616	0.999061	0.0302042	-0.367259	-0.629634	7	CAT COL1A1 BECN1 IGF1R
GOBP_POSITIVE_REGULATION_OF_LYASE_ACTIVITY	0.918757	0.999061	0.0250604	-0.323732	-0.630604	19	ISCU RAF1 NF1
GOBP_N_ACYLPHOSPHATIDYLETHANOLAMINE_METABOLIC_PROCESS	0.927198	0.999061	0.0317091	-0.386504	-0.630965	5	PLAAT4
GOBP_PROSTATE_GLAND_DEVELOPMENT	0.921147	0.999061	0.0249197	-0.31905	-0.631605	21	ANXA1 PSAP FKBP4 FRS2 RARA EAF2 RARG FEM1B
GOBP_REGULATION_OF_T_HELPER_2_CELL_DIFFERENTIATION	0.904642	0.999061	0.0284333	-0.350046	-0.631677	11	ANXA1 BCL6 RARA
GOBP_POSITIVE_REGULATION_OF_IRE1_MEDIATED_UNFOLDED_PROTEIN_RESPONSE	0.918919	0.999061	0.031349	-0.375195	-0.631741	6	PTPN1
GOBP_MONOSACCHARIDE_BIOSYNTHETIC_PROCESS	0.957883	1	0.0163561	-0.283131	-0.632027	64	PTPN2 CRY1 ATF4 OGT SELENOS PPP4R3B USP7 ARPP19 FOXO1 SIRT1 ENO2 RANBP2
GOBP_FRUCTOSE_1_6_BISPHOSPHATE_METABOLIC_PROCESS	0.907311	0.999061	0.0302754	-0.368727	-0.63215	7	PFKP TIGAR PFKL
GOBP_PROTEIN_LOCALIZATION_TO_CONDENSED_CHROMOSOME	0.923544	0.999061	0.0256225	-0.328459	-0.632226	18	IK
GOBP_OVARIAN_FOLLICLE_DEVELOPMENT	0.923166	0.999061	0.0233667	-0.305104	-0.632539	31	ATM SOD1 FOXO3 ZNF830
GOBP_PEROXISOME_FISSION	0.901408	0.999061	0.0296355	-0.363129	-0.632638	8	DNM1L
GOBP_REGULATION_OF_CELL_MORPHOGENESIS_INVOLVED_IN_DIFFERENTIATION	0.958155	1	0.0158662	-0.279591	-0.632851	75	S100A10 CDC42 LIMS1 BRAF SS18L2 ARHGEF7 DHX36 DNM2 MYADM PAFAH1B1 ST6GAL1 RAB21 CUX1 CIB1 ACTR2 RREB1 WASHC2C CRK EPHA4
GOBP_TELOMERIC_D_LOOP_DISASSEMBLY	0.907311	0.999061	0.0302754	-0.369202	-0.632965	7	TERF1 BLM WRN
GOBP_PYRIMIDINE_RIBONUCLEOSIDE_MONOPHOSPHATE_METABOLIC_PROCESS	0.900621	0.999061	0.0281515	-0.343625	-0.633468	13	DPYD DCK UPP1
GOBP_RHYTHMIC_BEHAVIOR	0.909836	0.999061	0.0244974	-0.310858	-0.633716	25	BTBD9 NCOA2 EGR1 NR1D2 PARP1
GOBP_TISSUE_MORPHOGENESIS	0.999	1	0.0020413	-0.263017	-0.633862	336	RPS7 STK4 CD44 FOXP1 TGFB1 RHOB SETD2 CXCR4 CITED2 CDC42 PRKX MLLT3 S1PR1 MRTFA LUZP1 LEF1 SMAD3 ITGA5 KRAS HECTD1 SKI TNF BCL10 MDM4 KDM2B TMED2 PIK3CD RBM15 CCM2 SOCS3 PAFAH1B1 TGFBR2 IFT57 HS3ST3B1 RAB10 PRKAR1A CHD7 KRT10 GNA13 TXNRD1 DEAF1 FRS2 EGLN1 TSC2 GRB2 PDCD10 CLASP2 ADAM17 EXT1 BTBD7 MYC SMAD7 RARA HS2ST1 EXOC4 PSEN1 POFUT2 RREB1 SMURF2 DLG1 CLASP1
GOBP_NK_T_CELL_PROLIFERATION	0.898848	0.999061	0.0297775	-0.363941	-0.634052	8	RASAL3 TYK2 IL23A IL15 ZBTB7B ELF4
GOBP_REGULATION_OF_KERATINOCYTE_MIGRATION	0.898848	0.999061	0.0297775	-0.364298	-0.634674	8	MAP4K4 IQSEC1 MAPRE2
GOBP_DETECTION_OF_VIRUS	0.924451	0.999061	0.0318535	-0.388859	-0.634811	5	SERINC5 SERINC3
GOBP_REGULATION_OF_STEROL_TRANSPORT	0.93508	0.999061	0.021363	-0.299597	-0.634882	37	SREBF2 LPCAT3 FURIN NR1H2 NUS1 GPS2 LDLRAP1 SIRT1 ABCG1 EEPD1 CAV1 ABCA1 ABCA5 ABCA7 ANXA2
GOBP_KINETOCHORE_ASSEMBLY	0.921117	0.999061	0.025763	-0.330067	-0.635321	18	CENPC RNF4 SENP6 POGZ CENPT
GOBP_IMP_METABOLIC_PROCESS	0.899379	0.999061	0.0282219	-0.344762	-0.635563	13	PNP HPRT1 GART PPAT APRT PAICS ADSL AMPD2
GOBP_INTESTINAL_EPITHELIAL_CELL_DEVELOPMENT	0.893939	0.999061	0.0293519	-0.357279	-0.636183	10	IL6ST
GOBP_XENOBIOTIC_TRANSPORT	0.911589	0.999061	0.0254821	-0.32719	-0.63734	19	ABCC1 TMEM30A
GOBP_VITAMIN_D_BIOSYNTHETIC_PROCESS	0.924451	0.999061	0.0318535	-0.390439	-0.63739	5	TNF
GOBP_REGULATION_OF_HEMATOPOIETIC_STEM_CELL_DIFFERENTIATION	0.903067	0.999061	0.0273777	-0.339285	-0.637437	15	N4BP2L2 ZFP36 ITCH HSPA9
GOBP_ACTIN_FILAMENT_BASED_TRANSPORT	0.909756	0.999061	0.0266755	-0.33446	-0.637505	17	SYNE2 MYO1F MYO5A
GOBP_POSITIVE_REGULATION_OF_EXTRACELLULAR_MATRIX_ORGANIZATION	0.911589	0.999061	0.0254821	-0.327425	-0.637798	19	TGFB1 RUNX1 SMAD3
GOBP_REPLICATION_FORK_PROCESSING	0.943207	0.999061	0.0194542	-0.29425	-0.637848	43	SAMHD1 NUCKS1 ATRX THOC1 FAM111A ATR PARP1
GOBP_PROTEIN_LOCALIZATION_TO_CELL_SURFACE	0.948009	0.999637	0.0187018	-0.290733	-0.637991	50	CD247 TNF RAB11A GBF1 RIC3 GGA2 STX4 AP3B1 MESD KCNAB2 UNC50 USP4 VCL GGA1 SMURF1 FBLN5
GOBP_POSITIVE_REGULATION_OF_MEMBRANE_PROTEIN_ECTODOMAIN_PROTEOLYSIS	0.899624	0.999061	0.0287155	-0.353788	-0.63843	11	TNF FURIN IL1B NRDC
GOBP_AMINO_SUGAR_METABOLIC_PROCESS	0.925668	0.999061	0.0230828	-0.30846	-0.63871	30	OGA ST3GAL1 ST6GAL1 UAP1 MGAT1 PGM3 CHI3L2 AMDHD2 GNPNAT1 SLC35A3 CHST7
GOBP_REGULATION_OF_CELLULAR_RESPONSE_TO_OSMOTIC_STRESS	0.896287	0.999061	0.0299196	-0.366913	-0.63923	8	ARHGEF2 YBX3 LETM1 MICU1
GOBP_GLYCEROPHOSPHOLIPID_BIOSYNTHETIC_PROCESS	0.986855	1	0.00730167	-0.267808	-0.639829	175	ABHD3 ATM ITPKB SMG1 SLC44A2 INPP4B PIP4K2A INPP5D DGKA PGAP1 DPM1 DPM3 LPCAT3 FABP5 PTPMT1 PIK3CD SOCS3 PIK3CB MBOAT7 CDS2 MTMR6 CISH SACM1L PIK3C3 INPP4A MTMR14 CHKA INPP5K GPAT4 PIK3CA FAM126B ABHD5 LPIN1 PI4KB PI4KA FAR1 PIK3R1 PISD ATG14 ACSL3 PTDSS1 AGPAT3
GOBP_RECEPTOR_CLUSTERING	0.931475	0.999061	0.0227269	-0.307834	-0.64	32	ITGB2 ITGAL GPHN ITGA4 SYNGAP1 DLG1 FNTA CD81 MESD
GOBP_REGULATION_OF_VESICLE_FUSION	0.896894	0.999061	0.0283628	-0.347184	-0.640028	13	ANXA1 TBC1D4 AKT2 ANKRD27 RAB3A ANXA2
GOBP_GLUCOSAMINE_CONTAINING_COMPOUND_CATABOLIC_PROCESS	0.918956	0.999061	0.0321428	-0.392152	-0.640186	5	CHI3L2 AMDHD2
GOBP_REGULATION_OF_SKELETAL_MUSCLE_CELL_PROLIFERATION	0.896867	0.999061	0.0308468	-0.37361	-0.640521	7	AKIRIN1 PAXBP1
GOBP_PURINE_NUCLEOSIDE_MONOPHOSPHATE_BIOSYNTHETIC_PROCESS	0.908005	0.999061	0.0256927	-0.329045	-0.640953	19	ADK IMPDH2 DCK HPRT1 GART ADA PPAT APRT PAICS ADSL AMPD2
GOBP_DNA_REPLICATION_DEPENDENT_CHROMATIN_ASSEMBLY	0.896287	0.999061	0.0299196	-0.367997	-0.641118	8	NASP HAT1
GOBP_HOMOLOGOUS_RECOMBINATION	0.934685	0.999061	0.0207088	-0.298855	-0.641393	40	ATM UBE2B NUCKS1 HDAC10
GOBP_NEGATIVE_REGULATION_OF_STEROL_TRANSPORT	0.917582	0.999061	0.0322153	-0.393784	-0.642851	5	SREBF2
GOBP_LEFT_RIGHT_AXIS_SPECIFICATION	0.887626	0.999061	0.0297065	-0.361186	-0.643139	10	CITED2
GOBP_NUCLEOSIDE_BISPHOSPHATE_METABOLIC_PROCESS	0.961134	1	0.013987	-0.279907	-0.643489	90	TECR ELOVL5 ACOT9 PDK3 DIP2A ACAT1 ABHD14B GPAT4 MVD ACSS1 ACSF3 HMGCS1 OGDH FAR1 ACSL3 PDK1 PPT1 PDHA1 SUCLA2 HACD2 PMVK
GOBP_DOPAMINERGIC_NEURON_DIFFERENTIATION	0.897756	0.999061	0.0285039	-0.353235	-0.644052	12	CSNK1D MANF GSK3B
GOBP_REGULATION_OF_INTRACELLULAR_LIPID_TRANSPORT	0.914865	0.999061	0.0315649	-0.382668	-0.644323	6	NUS1 LDLRAP1 ANXA2
GOBP_NEGATIVE_REGULATION_OF_ERBB_SIGNALING_PATHWAY	0.904206	0.999061	0.0247086	-0.315747	-0.644414	26	PTPN2 CBL RAB7A LGMN RNF126 NUP62 RNF115 PSEN1 MVP
GOBP_PIGMENTATION	0.951613	1	0.0165176	-0.285319	-0.644767	76	RACK1 SOD2 AP3S1 RAB1A RAB11A NF1 MYO5A BLOC1S6 DTNBP1 AP1G1 ATP6AP2
GOBP_MITOCHONDRIAL_RNA_3_END_PROCESSING	0.913462	0.999061	0.0324331	-0.395187	-0.645141	5	TRMT10C TRNT1 SUPV3L1
GOBP_REGULATION_OF_MICROVILLUS_ASSEMBLY	0.913462	0.999061	0.0324331	-0.395299	-0.645323	5	FSCN1 KLF5
GOBP_DOPAMINE_SECRETION	0.894256	0.999061	0.0309901	-0.376581	-0.645615	7	DTNBP1 RAB3A ABAT
GOBP_POSITIVE_REGULATION_OF_GLUCOSE_METABOLIC_PROCESS	0.915986	0.999061	0.023933	-0.315334	-0.646703	27	PTPN2 PPP4R3B ARPP19 AKT2 FOXO1 SIRT1 EPM2AIP1
GOBP_LOCOMOTOR_RHYTHM	0.869837	0.999061	0.0302754	-0.367394	-0.64712	9	NCOA2 EGR1
GOBP_KINETOCHORE_ORGANIZATION	0.890845	0.999061	0.025763	-0.322078	-0.647649	23	SMC4 CENPC RNF4 SENP6 POGZ CENPT
GOBP_POSITIVE_REGULATION_OF_LONG_TERM_SYNAPTIC_POTENTIATION	0.891925	0.999061	0.028645	-0.351479	-0.647946	13	STAU1 LGMN CRTC1 NPTN APP
GOBP_NEGATIVE_REGULATION_OF_OSTEOCLAST_DIFFERENTIATION	0.907117	0.999061	0.0262543	-0.330885	-0.648148	20	INPP5D FBXW7 NF1 TOB2
GOBP_HEPARAN_SULFATE_PROTEOGLYCAN_METABOLIC_PROCESS	0.916376	0.999061	0.0236501	-0.313069	-0.648256	30	TM9SF2 IDS HS3ST3B1 EXT1 DSE HS2ST1 HGSNAT HPSE GUSB UGDH NDST2 GLCE XYLT1
GOBP_REGULATION_OF_HORMONE_LEVELS	0.992965	1	0.00523322	-0.270585	-0.64832	238	SERP1 RBM4 ATP1A1 PCSK7 ENSA TIPARP ICA1 SNAP23 CRY1 PASK NMB MIDN ARNTL ANXA1 CTSB HSD17B11 MCU STXBP3 RAB1A TNF AIMP1 SLC16A1 EGR1 RAF1 OXCT1 DHCR7 FURIN RFX3 POR STAT5B TMF1 CHD7 HSD17B7 CPT1A PNPLA2 IL1B NDUFAF2 JAGN1 ATP6AP2 TCIRG1 FOXO1 STX4 PCSK1N ERO1A CDK16 SIN3A DKK3
GOBP_SMALL_MOLECULE_BIOSYNTHETIC_PROCESS	1	1	0.0014427	-0.2694	-0.648909	373	SLC38A1 TECR ABHD3 ELOVL5 SOD1 MIF ITPKB PTPN2 ADI1 CRY1 SC5D PLEK ATF4 SERINC5 ADK ANXA1 OGT DPYD SELENOS TNF LBR DEGS1 GLS LPCAT3 EGR1 QKI FABP5 DHCR7 PRKAA1 PPP4R3B ACADVL NR1H2 POR USP7 LTA4H KDM3A COQ10B HSD17B7 HACD3 IL1B OAT GPX4 PIBF1 NUS1 GGT7 PNP ARPP19 GCH1 FOXO1 SCAP IDI1 COQ8A HPRT1 ASL KLHL25 CSAD DKK3 TBXAS1 MVD SERINC3 GOT1 SIRT1 ENO2 ACSS1 IPPK ACSF3 HMGCS1 MID1IP1 PTS RANBP2 COQ7 OSBPL2 SREBF1 ABCG1 PRPS1 MGST2 STARD3 OSBP SEPHS2 BCAT1 CRTC2 OSBPL7 PNPLA8 MTAP ADA PER2 NR1D1 UGDH TPK1 CBR1 SUCLA2 WDTC1 MBTPS1 ASNSD1 IMPA1 HACD2 LIAS PMVK XBP1 APRT ENOPH1 ERLIN1 MRI1 DDB1
GOBP_POSITIVE_REGULATION_OF_NMDA_GLUTAMATE_RECEPTOR_ACTIVITY	0.909341	0.999061	0.0326513	-0.397779	-0.649371	5	CCL2 IFNGR2 CCR2
GOBP_SOMITE_DEVELOPMENT	0.925968	0.999061	0.0219398	-0.306523	-0.649561	37	ATM LEF1 SMAD3 ABI1 TMED2
GOBP_CARBOHYDRATE_CATABOLIC_PROCESS	0.965839	1	0.0123167	-0.280099	-0.649689	111	NEU1 DDIT4 LDHA ENO1 HDAC4 OGT AOAH ZBTB7A PRKAA1 ZBTB20 ADPGK RB1CC1 GABARAPL1 FOXK1 GLB1 STAT3 GK PFKP PSEN1 GALT ENO2 FLCN OGDH GUSB MAN2C1 FOXK2 TIGAR APP HEXB PFKL GALM
GOBP_REGULATION_OF_T_HELPER_17_CELL_DIFFERENTIATION	0.894479	0.999061	0.0278699	-0.346142	-0.650321	15	JUNB MALT1 RC3H1
GOBP_DE_NOVO_NAD_BIOSYNTHETIC_PROCESS	0.906593	0.999061	0.0327971	-0.3984	-0.650386	5	NADSYN1
GOBP_EXTRACELLULAR_MATRIX_DISASSEMBLY	0.921022	0.999061	0.0233667	-0.313138	-0.651026	32	PBXIP1 TGFB1
GOBP_B_CELL_LINEAGE_COMMITMENT	0.906593	0.999061	0.0327971	-0.398832	-0.651091	5	BCL2 TCF3 PRKDC SLAMF8 TP53
GOBP_RIBONUCLEOSIDE_DIPHOSPHATE_METABOLIC_PROCESS	0.957939	1	0.0143399	-0.283174	-0.651091	87	GUK1 DDIT4 LDHA ENO1 HDAC4 OGT CASK ZBTB7A PRKAA1 ZBTB20 ADPGK FOXK1 STAT3 PFKP ENTPD4 PSEN1 DLG1 ENO2 FLCN OGDH FOXK2 TIGAR APP PFKL
GOBP_REGULATION_OF_NK_T_CELL_ACTIVATION	0.887324	0.999061	0.0304181	-0.373782	-0.651197	8	RASAL3 CD300A TYK2 IL23A ZBTB7B
GOBP_REGULATION_OF_ACTIN_NUCLEATION	0.910361	0.999061	0.0241448	-0.314159	-0.651311	31	GMFG WASF2 WASHC2A FCHSD2 WASHC2C WASHC4
GOBP_SKIN_EPIDERMIS_DEVELOPMENT	0.938753	0.999061	0.0197519	-0.300462	-0.651314	43	HDAC1 TNF HDAC2 RELA NF1 NSUN2 PUM2 EXT1 AP3B1 HPSE TRPC4AP TRADD SOS1 BCL2 FZD3 NOM1
GOBP_LYSOSOMAL_LUMEN_ACIDIFICATION	0.904421	0.999061	0.0259034	-0.329014	-0.651328	21	ATP6V1H ATP6V0C RNASEK ATP6AP2 TCIRG1 ATP6V0B PPT1 ATP6V1A ATP6V1F ATP6V1D TMEM9 TMEM199 GRN CLN5
GOBP_REGULATION_OF_MITOCHONDRIAL_MEMBRANE_PERMEABILITY_INVOLVED_IN_APOPTOTIC_PROCESS	0.925968	0.999061	0.0219398	-0.307571	-0.65178	37	SLC25A6 ATP5IF1 VDAC2 SLC25A5 BNIP3L GSK3B BNIP3 THEM4 BID
GOBP_REGULATION_OF_CELL_MIGRATION_INVOLVED_IN_SPROUTING_ANGIOGENESIS	0.899297	0.999061	0.0251307	-0.320025	-0.652404	25	ANXA1 FBXW7 AKT3 PDCD10 HDAC5 CIB1 MAP2K5 MAP3K3
GOBP_MEMBRANE_DEPOLARIZATION_DURING_ACTION_POTENTIAL	0.868586	0.999061	0.0303467	-0.370412	-0.652436	9	ANK3 SLMAP
GOBP_RESPONSE_TO_WATER	0.89295	0.999061	0.0310618	-0.380582	-0.652474	7	PIK3CA SIPA1 ATF2
GOBP_UNSATURATED_FATTY_ACID_BIOSYNTHETIC_PROCESS	0.921749	0.999061	0.0227982	-0.312376	-0.652673	33	ELOVL5 MIF ANXA1 DEGS1 FABP5 IL1B PIBF1 TBXAS1 SIRT1
GOBP_ACETYL_COA_BIOSYNTHETIC_PROCESS	0.9	0.999061	0.0272372	-0.342476	-0.652784	17	PDK3 DIP2A ACAT1 ACSS1 PDK1 PDHA1
GOBP_REGULATION_OF_PROTEIN_POLYUBIQUITINATION	0.888759	0.999061	0.025763	-0.322335	-0.653268	24	DDX3X UBR5 UBE2V1 PPIA GPS2 UBE2N
GOBP_HOMOLOGOUS_CHROMOSOME_PAIRING_AT_MEIOSIS	0.896956	0.999061	0.0252713	-0.320455	-0.653279	25	UBE2B BAG6 SUN1 CCNE2 MRE11 MLH1 CCNB1IP1 TRIP13 SYCE1L AGO4 ZCWPW1 PSMC3IP
GOBP_TRYPTOPHAN_CATABOLIC_PROCESS	0.903846	0.999061	0.0329431	-0.400393	-0.653639	5	IL4I1
GOBP_POSITIVE_REGULATION_OF_AUTOPHAGOSOME_MATURATION	0.905405	0.999061	0.0320704	-0.388281	-0.653774	6	TOM1
GOBP_NEGATIVE_REGULATION_OF_ESTABLISHMENT_OF_PROTEIN_LOCALIZATION	0.952077	1	0.0157838	-0.287515	-0.653843	80	ERP29 SUMO1 NDFIP1 TXN RANGAP1 MIDN UBAC2 UFM1 NF1 OS9 PKIA IL1B NDUFAF2 JAGN1 BAG3 INPP5K ADTRP FOXO1 LMAN1 DPH3 RHBDF2 GDI1 F2R FRMD4A UBE2G2 SREBF1 TERF1
GOBP_LIPID_CATABOLIC_PROCESS	0.982949	1	0.00667841	-0.272685	-0.654033	205	ABHD3 NEU1 SORL1 PLAAT4 GPCPD1 HSD17B11 DDHD1 TNF HADHA AOAH ACAT2 PAFAH1B2 OXCT1 PRKAA1 ACADVL PAFAH1B1 HADHB RAB7A ACAT1 CPT1A PNPLA2 CRTC3 IL1B ECHDC2 AKT2 ADTRP ETFDH AIG1 NAAA ABHD5 LPIN1 ABHD12 SMPD4 GLA ACOX3 HACL1 PLCB1 MGST2 HEXB PRKCE PPT1 SPP1 PNPLA8
GOBP_GLYCOLIPID_BIOSYNTHETIC_PROCESS	0.941694	0.999061	0.0187776	-0.297341	-0.654136	54	TM9SF2 PGAP1 ST3GAL1 DPM1 DPM3 PRKAA1 ST8SIA1 B3GNT5
GOBP_POSITIVE_REGULATION_OF_FATTY_ACID_METABOLIC_PROCESS	0.884977	0.999061	0.026114	-0.325488	-0.654506	23	ELOVL5 ANXA1 NR1H2 CPT1A IL1B AKT2 KLHL25 MID1IP1
GOBP_ANATOMICAL_STRUCTURE_MATURATION	0.974066	1	0.0117232	-0.281179	-0.654592	121	KLF2 TUT4 MECP2 S1PR1 RERE ANKRD17 MTCH1 TUT7 CDC25B ZBTB7A L3MBTL3 PTBP3 FOXO3 RFX3 NF1 NSUN2 CCR6 BRD1 MAEA EXT1 ATP6AP2
GOBP_PURINE_CONTAINING_COMPOUND_CATABOLIC_PROCESS	0.939799	0.999061	0.0197519	-0.301752	-0.655057	44	HINT1 SAMHD1 DPYD ACAT1 PDE7A PNP PDE8A HPRT1 ENTPD4
GOBP_TRANSCRIPTION_DEPENDENT_TETHERING_OF_RNA_POLYMERASE_II_GENE_DNA_AT_NUCLEAR_PERIPHERY	0.904054	0.999061	0.0321428	-0.389118	-0.655184	6	NUP107 NUP133 RAE1 NUP155
GOBP_PHOSPHOLIPID_TRANSPORT	0.939525	0.999061	0.0177038	-0.293391	-0.655758	65	ABCC1 PITPNC1 VAPA VMP1 OSBPL8 NPC2 ATP11B TMEM30A GLTP ATP9B TMEM41B CERT1 DBI PITPNB
GOBP_VESICLE_TETHERING_TO_GOLGI	0.903846	0.999061	0.0329431	-0.401918	-0.656128	5	TBC1D23 TRIP11
GOBP_MAINTENANCE_OF_POSTSYNAPTIC_SPECIALIZATION_STRUCTURE	0.903846	0.999061	0.0329431	-0.402181	-0.656558	5	SYNGAP1 DLG1
GOBP_PODOCYTE_CELL_MIGRATION	0.902703	0.999061	0.0322153	-0.390154	-0.656927	6	WDPCP ANLN TESK1
GOBP_AMIDE_TRANSPORT	0.969481	1	0.0102389	-0.277572	-0.657077	153	SERP1 RBM4 ENSA ABCC1 ICA1 PASK VAPA MIDN ARNTL ANXA1 PSAP MCU STXBP3 RAB1A TAPBP TNF AIMP1 AQP3 SLC16A1 GLTP RAF1 OXCT1 CERT1 RFX3 CHD7 CPT1A IL1B NDUFAF2 JAGN1 S100A8 TCIRG1 FOXO1 STX4
GOBP_REGULATION_OF_CARBOHYDRATE_CATABOLIC_PROCESS	0.933185	0.999061	0.0201218	-0.303177	-0.657198	43	DDIT4 HDAC4 OGT ZBTB7A PRKAA1 ZBTB20 STAT3 PSEN1 FLCN TIGAR APP PPP1R3B RPTOR EIF6 EP300 PHKG2
GOBP_RECEPTOR_INTERNALIZATION	0.944681	0.999061	0.016275	-0.289149	-0.657615	79	ITGB2 CXCL8 TFRC LMBRD1 DNM2 ATXN2 RAB5A AP2A2 AP2B1 GRB2 DTNBP1 UBQLN2 LRPAP1 HGS NUMB LDLRAP1 MKLN1 PPP3R1 CD81 TBC1D5
GOBP_REGULATION_OF_MORPHOGENESIS_OF_A_BRANCHING_STRUCTURE	0.889563	0.999061	0.0275886	-0.341889	-0.658077	18	RTN4 TNF BTBD7
GOBP_NEUROENDOCRINE_CELL_DIFFERENTIATION	0.902473	0.999061	0.0330163	-0.403231	-0.658273	5	HES1 NOTCH1 BCCIP JAG1
GOBP_PYRUVATE_METABOLIC_PROCESS	0.943617	0.999061	0.0163561	-0.28962	-0.658687	79	LDHB DDIT4 LDHA ENO1 HDAC4 OGT PDK3 ZBTB7A PRKAA1 ZBTB20 ADPGK FOXK1 STAT3 PFKP PSEN1 ENO2 FLCN OGDH FOXK2 TIGAR APP PDK1 PFKL
GOBP_REGULATION_OF_RYANODINE_SENSITIVE_CALCIUM_RELEASE_CHANNEL_ACTIVITY	0.888206	0.999061	0.0282924	-0.348291	-0.658761	16	CALM2 CALM1 CAMK2D
GOBP_POSITIVE_REGULATION_OF_MITOTIC_SISTER_CHROMATID_SEPARATION	0.896341	0.999061	0.027448	-0.345669	-0.658871	17	ANAPC5 CUL3 NSMCE2
GOBP_NEGATIVE_REGULATION_OF_ORGANELLE_ASSEMBLY	0.917607	0.999061	0.0219398	-0.308139	-0.659068	39	ODF2L DNM2 PATL2 RBM14 SCFD1 GDI2 CDK10 MAP4 PHF23
GOBP_SULFUR_COMPOUND_BIOSYNTHETIC_PROCESS	0.95872	1	0.0127011	-0.283552	-0.659148	110	TECR ELOVL5 ADI1 MAT2A ST3GAL1 PDK3 GCLM DIP2A B3GNT2 CHST11 UST ACAT1 EXT1 GGT7 DSE CSAD ACSS1 CSGALNACT2 ACSF3 METTL16 MGST2 ACSL3 PDK1 PPT1 MTAP PDHA1 UGDH TPK1 ST3GAL2 HACD2 NDST2 MAT2B LIAS GLCE ENOPH1 XYLT1 MRI1
GOBP_PROTEIN_LIPID_COMPLEX_SUBUNIT_ORGANIZATION	0.880562	0.999061	0.0262543	-0.325395	-0.659471	24	LPCAT3 NR1H2 SOAT1 ABCG1 ACSL3 ABCA1 ABCA5 ABCA7
GOBP_EPITHELIAL_TUBE_BRANCHING_INVOLVED_IN_LUNG_MORPHOGENESIS	0.884472	0.999061	0.0290688	-0.357785	-0.659571	13	KRAS TNF EXT1
GOBP_TISSUE_REMODELING	0.956067	1	0.0140757	-0.28516	-0.659688	99	TGFB1 TIMP1 S1PR1 RUNX1 INPP5D TFRC NCDN PRKCA NF1 RASSF2 RAB7A CHD7 LTBP3 CST3 TPP1 EXT1 PLEKHM1 TCIRG1
GOBP_TRICARBOXYLIC_ACID_CYCLE	0.902924	0.999061	0.0248494	-0.321016	-0.659751	28	MRPS36 SDHA IDH3B OGDH NNT SDHD ACO2 CS PDHA1 IDH3A SUCLA2 IREB2
GOBP_RESPONSE_TO_HYDROPEROXIDE	0.88323	0.999061	0.0291396	-0.358272	-0.660469	13	TP53INP1
GOBP_HIGH_DENSITY_LIPOPROTEIN_PARTICLE_REMODELING	0.8758	0.999061	0.0310618	-0.379265	-0.660749	8	ABCG1 ABCA5 APOE SCARB1 APOC1
GOBP_METHIONINE_BIOSYNTHETIC_PROCESS	0.877525	0.999061	0.0302754	-0.371086	-0.660767	10	ADI1 MTAP ENOPH1 MRI1
GOBP_FOREGUT_MORPHOGENESIS	0.899725	0.999061	0.0331626	-0.404979	-0.661126	5	SMAD3
GOBP_AMELOGENESIS	0.877525	0.999061	0.0302754	-0.371349	-0.661236	10	TCIRG1 ATF2 PERP CNNM4 RELT STIM1
GOBP_NEUROTRANSMITTER_METABOLIC_PROCESS	0.879052	0.999061	0.0295645	-0.363413	-0.662608	12	GCHFR AGTPBP1
GOBP_GLIAL_CELL_DEVELOPMENT	0.939394	0.999061	0.017859	-0.296542	-0.66261	66	SOD1 KRAS SKI TNF NDRG1 NF1 S100A9 NRROS IL1B S100A8 MAL AKT2 PSEN1 SLC25A46 EIF2B2 PPP3R1 CLU IFNGR1 APP IL6 NR1D1
GOBP_OUTFLOW_TRACT_SEPTUM_MORPHOGENESIS	0.883312	0.999061	0.0296355	-0.367202	-0.662636	11	TGFBR2
GOBP_APPENDAGE_DEVELOPMENT	0.954737	1	0.0146874	-0.288564	-0.662944	88	HDAC1 MBNL1 LEF1 SKI HDAC2 LMBR1 NIPBL CREBBP ATRX CHST11 CHD7 EXT1 RARA PSEN1
GOBP_REGULATION_OF_CYTOPLASMIC_TRANSPORT	0.879391	0.999061	0.0263245	-0.327177	-0.663082	24	SORL1 USP7 MAP2K1 CHMP3 RAB21 DENND10 MAPK1
GOBP_GLIAL_CELL_PROLIFERATION	0.913242	0.999061	0.0228694	-0.313748	-0.663401	36	PRKCH MECP2 PPP1CC KRAS RNF10 SKI TNF
GOBP_APICAL_JUNCTION_ASSEMBLY	0.926966	0.999061	0.021073	-0.308658	-0.663504	41	PRKCH PAK2 PDCD6IP TNF MPP7 IKBKB DLG1 PKN2 STRN APC WDR1
GOBP_NEGATIVE_REGULATION_OF_ENDOTHELIAL_CELL_PROLIFERATION	0.880282	0.999061	0.0263947	-0.330085	-0.66375	23	ATP5IF1 ATP5F1A TNF AIMP1 NF1 PTPRM PDCD10
GOBP_REGULATION_OF_CHOLESTEROL_EFFLUX	0.887588	0.999061	0.0258332	-0.325936	-0.664455	25	SREBF2 NR1H2 GPS2 SIRT1 ABCG1 EEPD1 CAV1 ABCA1 ABCA5 ABCA7
GOBP_POSITIVE_REGULATION_OF_CARBOHYDRATE_METABOLIC_PROCESS	0.93534	0.999061	0.020048	-0.306177	-0.664663	44	PTPN2 PRKAA1 PPP4R3B ZBTB20 ARPP19 AKT2 FOXO1 PSEN1 SIRT1 APP PRKCE EPM2AIP1
GOBP_POSITIVE_REGULATION_OF_PINOCYTOSIS	0.885117	0.999061	0.0314929	-0.387748	-0.664761	7	CDC42
GOBP_NEGATIVE_REGULATION_OF_RECEPTOR_SIGNALING_PATHWAY_VIA_JAK_STAT	0.881068	0.999061	0.0280811	-0.345637	-0.665292	18	PTPN2 GGNBP2 SOCS3 PIBF1 HGS ADIPOR1 PPP2CA SH2B3 CAV1
GOBP_MITOCHONDRIAL_OUTER_MEMBRANE_PERMEABILIZATION_INVOLVED_IN_PROGRAMMED_CELL_DEATH	0.904817	0.999061	0.0236501	-0.315993	-0.665365	35	SLC25A6 ATP5IF1 VDAC2 SLC25A5 BNIP3L GSK3B SPG7 BNIP3 BID
GOBP_POSITIVE_REGULATION_OF_GROWTH	0.964286	1	0.011106	-0.282033	-0.665382	146	PIM1 SERP1 DDX3X CXCR4 CDC42 RICTOR MACF1 USP47 RPS6KB1 EIF4G2 NIPBL KDM2B CSNK2A1 PAFAH1B1 RPS6KA3 STAT5B IST1 TGFBR2 S100A9 ITSN2 CHD7 YBX3 ADAM17 S100A8 CIB1 SMAD7 SLC23A2 INO80 GDI1 SLC25A33 SLC9A1 MAP2K5 CYBA MAPK14 TGFBR1 PLCB1 GOLGA4 ADNP FXN BBS2 NDEL1 MAP3K13 SMURF1 EXOSC4 SUPV3L1 BCL2 CDKN2AIP RPTOR TGFBR3 RNF157 CXCL16 TAF9B MTPN EZR CD38
GOBP_VESICLE_MEDIATED_TRANSPORT_BETWEEN_ENDOSOMAL_COMPARTMENTS	0.926503	0.999061	0.0205626	-0.306966	-0.665411	43	SORL1 HOOK2 MAP2K1 RAB7A RAB5A HOOK3 CHMP3 RAB21 PIK3C3 AKTIP DENND10 LMTK2 MAPK1 ATG14 ANKRD27 KIF16B SNX16 MYO1D EZR
GOBP_GLYCEROLIPID_BIOSYNTHETIC_PROCESS	0.977889	1	0.00773927	-0.277865	-0.665422	197	ABHD3 ATM ITPKB SMG1 SLC44A2 INPP4B PIP4K2A INPP5D DGKA PGAP1 FBXW7 DPM1 DPM3 LPCAT3 FABP5 PTPMT1 PIK3CD SOCS3 NR1H2 PIK3CB MBOAT7 CDS2 PNPLA2 MTMR6 CISH SACM1L PIK3C3 INPP4A MTMR14 CHKA INPP5K GK GPAT4 PIK3CA FAM126B ABHD5 LPIN1 PI4KB SREBF1 PI4KA FAR1 PIK3R1 PISD ATG14 ACSL3 PTDSS1 AGPAT3
GOBP_SULFUR_AMINO_ACID_CATABOLIC_PROCESS	0.896978	0.999061	0.0333093	-0.407795	-0.665723	5	BLMH CSAD
GOBP_L_HISTIDINE_TRANSMEMBRANE_TRANSPORT	0.896978	0.999061	0.0333093	-0.407797	-0.665726	5	SLC7A1
GOBP_MITOCHONDRION_MORPHOGENESIS	0.882915	0.999061	0.027167	-0.341833	-0.665863	19	SLIRP CERT1 DNM1L
GOBP_MEIOSIS_I_CELL_CYCLE_PROCESS	0.936695	0.999061	0.0174698	-0.294289	-0.666121	75	UBB ATM UBE2B CENPC CDC25B BAG6 ING2 PSMD13 HSPA2 SUN1 FOXJ3 TERF1 RAD51B TOP2B MYBL1 CCNE2 KLHDC3 MRE11
GOBP_ARGININE_CATABOLIC_PROCESS	0.891892	0.999061	0.0327971	-0.395638	-0.666161	6	OAT ARG2
GOBP_REGULATION_OF_PROTEIN_SUMOYLATION	0.896057	0.999061	0.0263947	-0.336557	-0.666262	21	HDAC4 RELA EGR1 GNL3
GOBP_RESPONSE_TO_LECTIN	0.879854	0.999061	0.0281515	-0.346455	-0.666866	18	FYN PAK2 CREBBP
GOBP_SPHINGOLIPID_BIOSYNTHETIC_PROCESS	0.936695	0.999061	0.0174698	-0.294671	-0.666986	75	ELOVL5 VAPA KDSR TM9SF2 ST3GAL1 DEGS1 PRKAA1 SGMS1 HACD3 ST8SIA1 SGPP2 ORMDL3 ORMDL1 SMPD4 OSBP SGPP1 ST3GAL2 UGCG HACD2 PLA2G6 SAMD8 PPM1L ST3GAL3 SPHK2 CLN8 ASAH1 SPTLC1 ST6GALNAC6 HACD1 ELOVL4
GOBP_TRNA_THREONYLCARBAMOYLADENOSINE_METABOLIC_PROCESS	0.883292	0.999061	0.0285744	-0.352725	-0.667147	16	TRMT10C TPRKB CDK5RAP1 MTO1
GOBP_L_ALPHA_AMINO_ACID_TRANSMEMBRANE_TRANSPORT	0.925056	0.999061	0.0209276	-0.308614	-0.667178	42	SLC38A1 ARL6IP1 TNF ARL6IP5 SLC38A2
GOBP_CELLULAR_AMINO_ACID_BIOSYNTHETIC_PROCESS	0.935165	0.999061	0.0191547	-0.301477	-0.667192	58	SLC38A1 ADI1 SERINC5 DPYD GLS OAT ASL SERINC3 GOT1 SEPHS2 BCAT1 MTAP ASNSD1 ENOPH1 MRI1 ABAT
GOBP_POSITIVE_REGULATION_OF_PROTEIN_GLYCOSYLATION	0.881201	0.999061	0.0317091	-0.389342	-0.667493	7	POMT1 CHP1 RAMP1
GOBP_CENTROMERE_COMPLEX_ASSEMBLY	0.897793	0.999061	0.024779	-0.322373	-0.66752	30	CENPC NASP RNF4 SENP6 POGZ CENPT RB1
GOBP_ANATOMICAL_STRUCTURE_ARRANGEMENT	0.858573	0.999061	0.0309184	-0.379125	-0.667783	9	HSPA5
GOBP_REGULATION_OF_PROGRAMMED_NECROTIC_CELL_DEATH	0.881733	0.999061	0.0261842	-0.32758	-0.667805	25	CYLD CASP8 OGT RIPK1 ARHGEF2 YBX3
GOBP_GLYOXYLATE_METABOLIC_PROCESS	0.896978	0.999061	0.0333093	-0.409172	-0.667971	5	MGAT4A
GOBP_GLIAL_CELL_DIFFERENTIATION	0.965768	1	0.01251	-0.287104	-0.668189	120	TGFB1 IL6ST SOD1 CXCR4 HDAC1 LEF1 KRAS SKI TNF NDRG1 HDAC2 RHEB BNIP3 NF1 MAP2K1 S100A9 NRROS IL1B S100A8 MAL STAT3 AKT2 PSEN1 SLC25A46 EIF2B2 PPP3R1 MAPK1 EOMES EPHA4 WDR1 CLU IFNGR1 APP
GOBP_DOUBLE_STRAND_BREAK_REPAIR_VIA_SYNTHESIS_DEPENDENT_STRAND_ANNEALING	0.889189	0.999061	0.0329431	-0.396892	-0.668273	6	HELQ FANCM RAD51C RAD52
GOBP_NEGATIVE_REGULATION_OF_TYROSINE_PHOSPHORYLATION_OF_STAT_PROTEIN	0.875312	0.999061	0.0297775	-0.366587	-0.668397	12	PTPN2 GGNBP2 SOCS3 PIBF1 PPP2CA SH2B3 CAV1
GOBP_NEGATIVE_REGULATION_OF_EXTRINSIC_APOPTOTIC_SIGNALING_PATHWAY	0.933839	0.999061	0.0183973	-0.29852	-0.668965	68	HMGB2 DDX3X PHIP RIPK1 RPS6KB1 GSK3B TNF PRDX2 RELA GCLM RAF1 SGK3 ICAM1 ARHGEF2 RB1CC1
GOBP_REGULATION_OF_SUBSTRATE_ADHESION_DEPENDENT_CELL_SPREADING	0.918889	0.999061	0.0209276	-0.30621	-0.669052	47	S100A10 CDC42 LIMS1 BRAF ARHGEF7 DNM2 MYADM ST6GAL1
GOBP_POSITIVE_REGULATION_OF_IMMATURE_T_CELL_PROLIFERATION	0.895604	0.999061	0.0333827	-0.409901	-0.66916	5	IL1B RIPK2 BMI1
GOBP_MRNA_3_END_PROCESSING_BY_STEM_LOOP_BINDING_AND_CLEAVAGE	0.889189	0.999061	0.0329431	-0.397454	-0.669219	6	SLBP
GOBP_AMEBOIDAL_TYPE_CELL_MIGRATION	0.990982	1	0.00502537	-0.278724	-0.669474	267	HMGB1 FOXP1 ARID5B TMSB4X TGFB1 ARHGDIB DNAJA4 MECP2 RHOB TIMP1 ETS1 CDC42 PRKX RTN4 ATP5F1A BRAF HSPB1 ANXA1 MAP4K4 EVL MACF1 STAT5A MIA3 ARHGEF7 TNF FBXW7 LGALS8 BCAS3 ATP5F1B PXN PIK3CD RAB11A PRKCA PAFAH1B1 NF1 EMC10 AKT3 PIK3CB TGFBR2 ARHGAP4 ITGA4 LGMN GNA13 WASF2 PTPRM PDPK1 PDCD10 CLASP2 RIC8A GADD45A HDAC5 ADAM17 CIB1 NUS1
GOBP_PROTEIN_LOCALIZATION_TO_EXTRACELLULAR_REGION	0.988956	1	0.00581458	-0.279408	-0.669621	216	SERP1 RBM4 ERP29 TGFB1 ENSA ICA1 PLEK MIDN ARNTL ANXA1 MCU STXBP3 MIA3 TNF SLC16A1 M6PR RAF1 OXCT1 SEL1L NR1H2 RFX3 PPIA PAFAH1B1 RAB10 CPT1A DNM1L TMEM167A SLC12A2 NRROS IL1B PIK3C3 BLOC1S6 DNAJC1 NDUFAF2 AP1G1 JAGN1 TCIRG1 ADTRP FOXO1 STX4 DPH3 CDK16 APBB1 RAP1GDS1 GOLPH3L RHBDF2 CD2AP TVP23C CAMK2G F2R FRMD4A SREBF1 ARFGAP3 GPR68 EXOC1 ABCG1 ARL4D SLC8B1 OSBP PRKCE PFKL IL6 PER2 NR1D1 NAGPA ABCA1 CANX CLOCK
GOBP_RESPONSE_TO_GRANULOCYTE_MACROPHAGE_COLONY_STIMULATING_FACTOR	0.879896	0.999061	0.0317813	-0.390923	-0.670203	7	CD4 ETV3 ZFP36
GOBP_CARDIAC_MUSCLE_TISSUE_MORPHOGENESIS	0.889023	0.999061	0.0273075	-0.342192	-0.670296	20	TGFB1 S1PR1 CHD7 EGLN1 SMAD7
GOBP_REGULATION_OF_BLOOD_CIRCULATION	0.959333	1	0.0135373	-0.289855	-0.671133	102	ATP1A1 CALM2 AKAP9 CELF2 SUMO1 ATP2B1 TNF CALM1 CAMK2D ATP1B1 GCH1 ATP2A2 SMAD7 ASB3 YWHAE TBXAS1 DLG1 F2R SLC9A1 TMEM65 SREBF1 ATP2A3 FXYD1 ADA PER2 CYSLTR1 CAV1 TMEM161B
GOBP_NEGATIVE_REGULATION_OF_CHOLESTEROL_STORAGE	0.857322	0.999061	0.0309901	-0.381273	-0.671565	9	NR1H2 ABCG1 ABCA1
GOBP_RESPONSE_TO_ANGIOTENSIN	0.888889	0.999061	0.0268159	-0.33932	-0.67173	21	RELA RAP1GDS1 CYBA CAV1
GOBP_REGULATION_OF_MITOCHONDRIAL_MEMBRANE_PERMEABILITY	0.931264	0.999061	0.0199742	-0.305962	-0.671903	49	SLC25A6 ATP5IF1 VDAC2 SLC25A5 ALKBH7 BNIP3L GSK3B SPG7 BNIP3 THEM4 BID
GOBP_NEGATIVE_REGULATION_OF_CENTRIOLE_REPLICATION	0.87859	0.999061	0.0318535	-0.392051	-0.672136	7	RBM14
GOBP_CARTILAGE_DEVELOPMENT_INVOLVED_IN_ENDOCHONDRAL_BONE_MORPHOGENESIS	0.878079	0.999061	0.0289981	-0.361537	-0.672143	14	SERPINH1 POR TGFBR2 EXT1 RARA ATF2 RARG IFT80 COL1A1 TRIP11 ZMPSTE24
GOBP_NEGATIVE_REGULATION_OF_ENDOPLASMIC_RETICULUM_CALCIUM_ION_CONCENTRATION	0.875979	0.999061	0.031998	-0.39329	-0.674261	7	THADA RAP1GDS1 BCAP31
GOBP_NEGATIVE_REGULATION_OF_WOUND_HEALING	0.896789	0.999061	0.0241448	-0.320286	-0.674405	35	SMAD3 TNF PLAUR CASK SLC12A2 CLASP2 ADTRP CLASP1 CRK SH2B3 SERPINE1
GOBP_POSITIVE_REGULATION_OF_METAPHASE_ANAPHASE_TRANSITION_OF_CELL_CYCLE	0.875776	0.999061	0.0295645	-0.365881	-0.674498	13	ANAPC5 CUL3 NSMCE2
GOBP_ASPARTATE_FAMILY_AMINO_ACID_METABOLIC_PROCESS	0.882421	0.999061	0.0258332	-0.325705	-0.675248	31	ADI1 ATF4 SMS GOT1 MTAP ASNSD1 MSRA ENOPH1 MRI1
GOBP_PURINE_NUCLEOSIDE_MONOPHOSPHATE_METABOLIC_PROCESS	0.903189	0.999061	0.0233667	-0.318707	-0.675379	37	GUK1 ADK CASK IMPDH2 DCK PNP HPRT1 DLG1 GART ADA PPAT APRT PAICS MPP1 TJP2 ADSL
GOBP_PRESYNAPTIC_ENDOCYTOSIS	0.924276	0.999061	0.0207088	-0.311565	-0.675381	43	BTBD9 AP3S1 AP3M2 DNM2 KIAA1109 GAK ITSN2 PPP3CC
GOBP_INNATE_IMMUNE_RESPONSE_ACTIVATING_SIGNAL_TRANSDUCTION	0.88661	0.999061	0.027448	-0.344811	-0.675425	20	FYN PAK2 CREBBP
GOBP_RESPONSE_TO_AMINO_ACID_STARVATION	0.916667	0.999061	0.021073	-0.309126	-0.675425	47	SESN3 ATF4 SESN1 MAP3K5 EIF2A SLC38A2 MAP1LC3A LARP1 HNRNPL FLCN BMT2 MAPK1 RRAGC EIF2AK3 DAP ATF2 RRAGA
GOBP_NK_T_CELL_ACTIVATION	0.873737	0.999061	0.0304894	-0.379353	-0.675489	10	RASAL3 CD300A TYK2 IL23A IL15 ZBTB7B ELF4
GOBP_IMMATURE_T_CELL_PROLIFERATION	0.862996	0.999061	0.0317813	-0.388058	-0.676069	8	TMEM131L IL1B RIPK2 BMI1
GOBP_SECONDARY_METABOLIC_PROCESS	0.871194	0.999061	0.0268159	-0.33171	-0.676224	25	DDT
GOBP_REGULATION_OF_CATION_CHANNEL_ACTIVITY	0.939683	0.999061	0.016275	-0.296037	-0.676653	83	CALM2 TMSB4X SUMO1 KLHL24 ANK3 CALM1 AHNAK CAMK2D UBQLN1 GNB5 STOM CRBN SLMAP PPP3CC
GOBP_PROTEIN_LIPID_COMPLEX_ASSEMBLY	0.870146	0.999061	0.0287155	-0.351684	-0.676931	18	LPCAT3 NR1H2 SOAT1 ACSL3 ABCA1 ABCA7
GOBP_GANGLIOSIDE_METABOLIC_PROCESS	0.872162	0.999061	0.0277996	-0.347721	-0.677333	19	NEU1 ST3GAL1
GOBP_REGULATION_OF_FATTY_ACID_METABOLIC_PROCESS	0.926535	0.999061	0.0196033	-0.306375	-0.677734	57	ELOVL5 ANXA1 PDK3 FABP5 ACADVL NR1H2 CPT1A IL1B PIBF1 AKT2 SCAP KLHL25 SIRT1 MID1IP1 SREBF1 PDK1 CAV1 WDTC1 ERLIN1 APPL2 INSIG2 EIF6
GOBP_INTERLEUKIN_2_MEDIATED_SIGNALING_PATHWAY	0.87973	0.999061	0.0334562	-0.403074	-0.678683	6	JAK1 PTPN2
GOBP_POSITIVE_REGULATION_OF_CELLULAR_CARBOHYDRATE_METABOLIC_PROCESS	0.877765	0.999061	0.026114	-0.327441	-0.678848	31	PTPN2 PPP4R3B ARPP19 AKT2 FOXO1 SIRT1 PRKCE EPM2AIP1
GOBP_CEREBRAL_CORTEX_CELL_MIGRATION	0.871495	0.999061	0.0266755	-0.33263	-0.67887	26	SYNE2 RTN4 PAFAH1B1 MBOAT7 SUN1 PSEN1
GOBP_POSITIVE_REGULATION_OF_PLASMA_MEMBRANE_BOUNDED_CELL_PROJECTION_ASSEMBLY	0.934113	0.999061	0.0169971	-0.298565	-0.67932	81	SEPTIN9 CDC42EP3 RIPOR2 CCR7 SEPTIN7 CDC42 GSK3B BCAS3 DNM2
GOBP_FILOPODIUM_ASSEMBLY	0.92436	0.999061	0.0206358	-0.311146	-0.680185	48	RIPOR2 CCR7 CDC42 BCAS3 FGD3 RAB5A FXR1 CAPZB PPP1R16B TGFBR1 PIK3R1 SPATA13 SRGAP2C
GOBP_POSITIVE_REGULATION_OF_PROTEIN_K63_LINKED_UBIQUITINATION	0.872063	0.999061	0.0322153	-0.39679	-0.680261	7	DDX3X UBE2V1
GOBP_SARCOMERE_ORGANIZATION	0.875616	0.999061	0.0291396	-0.365958	-0.680363	14	AKAP13 PRKAR1A CFL2 WDR1
GOBP_CD4_POSITIVE_ALPHA_BETA_T_CELL_PROLIFERATION	0.872162	0.999061	0.0277996	-0.349325	-0.680457	19	CD28 CD55 NDFIP1 VSIR PRKCQ TGFBR2
GOBP_EXTERNAL_ENCAPSULATING_STRUCTURE_ORGANIZATION	0.956567	1	0.0130773	-0.292118	-0.680475	124	SPOCK2 PBXIP1 TGFB1 SERPINH1 RUNX1 SMAD3 MPZL3 DNAJB6 NFKB2 TNF FURIN NF1 SLC39A8 COL18A1 LTBP3 CST3 CLASP2 RIC8A EXT1 CRTAP ADTRP ERO1A B4GALT1
GOBP_POTASSIUM_ION_EXPORT_ACROSS_PLASMA_MEMBRANE	0.885989	0.999061	0.0338984	-0.416929	-0.680635	5	DLG1 ANO6
GOBP_CELLULAR_RESPONSE_TO_FATTY_ACID	0.870968	0.999061	0.0278699	-0.34966	-0.681111	19	PDK3 XRCC5 CPT1A SMARCD1 SREBF1 PLCB1
GOBP_B_CELL_APOPTOTIC_PROCESS	0.869159	0.999061	0.0268159	-0.333906	-0.681475	26	FOXP1 MIF FNIP1 BCL10 BCL6
GOBP_DENDRITIC_SPINE_DEVELOPMENT	0.919006	0.999061	0.0191547	-0.305604	-0.682191	64	CDC42 PAK2 ASAP1 DOCK10 NCK2 HDAC2 DHX36 DIP2A PAFAH1B1 LLPH DTNBP1 ACTR2 CPEB3 MAPK6 PSEN1 IQSEC1 EPHA4 PDLIM5 SRGAP2C ARF4
GOBP_POSITIVE_REGULATION_OF_CELL_MORPHOGENESIS_INVOLVED_IN_DIFFERENTIATION	0.917481	0.999061	0.0196033	-0.306797	-0.682248	63	S100A10 CDC42 LIMS1 BRAF SS18L2 ARHGEF7 DHX36 DNM2 MYADM PAFAH1B1 RAB21 CUX1 CIB1 ACTR2
GOBP_PURINE_DEOXYRIBONUCLEOTIDE_CATABOLIC_PROCESS	0.872063	0.999061	0.0322153	-0.398223	-0.682718	7	SAMHD1
GOBP_DEVELOPMENTAL_CELL_GROWTH	0.956567	1	0.0130773	-0.293102	-0.682767	124	FOXP1 IFRD1 CXCR4 RTN4 MACF1 GSK3B SPAG9 USP9X AKAP13 DNM2 DIP2B YY1 PAFAH1B1 IST1 TGFBR2 C9orf72 ARHGAP4 ITSN2 LLPH ARIH2 CTDP1 ITGA4 RAB21 SPART EXT1
GOBP_REGULATION_OF_SYNAPTIC_VESICLE_RECYCLING	0.869939	0.999061	0.0292811	-0.363511	-0.682951	15	BTBD9 PPP3CC GRIPAP1 PPP3CB AP2M1 DNM3 TOR1A
GOBP_T_HELPER_17_CELL_LINEAGE_COMMITMENT	0.863237	0.999061	0.0307753	-0.378649	-0.683292	11	IL6R STAT3 IL12RB1 IL6
GOBP_REGULATION_OF_NEURONAL_SYNAPTIC_PLASTICITY	0.88538	0.999061	0.0259034	-0.331388	-0.683944	29	SYAP1 KRAS KMT2A NCDN NF1 RAB5A
GOBP_NEURON_PROJECTION_ARBORIZATION	0.871921	0.999061	0.0293519	-0.368211	-0.684552	14	MACF1
GOBP_PRIMARY_ALCOHOL_CATABOLIC_PROCESS	0.880495	0.999061	0.0341946	-0.419537	-0.684892	5	AKR1C3 SULT1A1
GOBP_ANAPHASE_PROMOTING_COMPLEX_DEPENDENT_CATABOLIC_PROCESS	0.863208	0.999061	0.0276589	-0.342489	-0.685692	22	ANAPC16 ANAPC5 CUL3
GOBP_REGULATION_OF_EXTENT_OF_CELL_GROWTH	0.922574	0.999061	0.0195288	-0.308932	-0.685697	60	IFRD1 RTN4 MACF1 GSK3B DNM2 DIP2B PAFAH1B1 IST1 ARHGAP4 RAB21 SPART SIN3A GDI1 RNF6 GOLGA4 SPP1 ADNP NDEL1 MAP3K13 SMURF1
GOBP_PHOSPHATIDYLGLYCEROL_BIOSYNTHETIC_PROCESS	0.848561	0.999061	0.0314929	-0.389335	-0.685765	9	PTPMT1 CDS2
GOBP_COLLAGEN_METABOLIC_PROCESS	0.910695	0.999061	0.0210003	-0.311952	-0.686124	51	TGFB1 SERPINH1 RUNX1 CTSB VSIR HDAC2 FURIN RETREG3 CST3
GOBP_REGULATION_OF_SECRETION	0.991	1	0.00458288	-0.284614	-0.686211	344	SERP1 RAP1A ERP29 TGFB1 ITGB2 HLA-F ENSA MIF RABGEF1 ICA1 S100A10 SLC30A1 CRY1 PASK WNK1 NMB PRKCB MIDN VPS4B ARNTL BRAF ANXA1 RAB9A PDCD6IP SGK1 MCU STXBP3 GSK3B TNF AIMP1 NCKAP1L SLC16A1 CASK SLC38A2 OXCT1 PRKAA1 NR1H2 RFX3 PPIA FBXL20 NF1 RAB7A RAB10 TMF1 RAB5A CHD7 CPT1A DNM1L CHMP3 STK39 SLC12A2 PDPK1 RAB21 IL1B PIK3C3 CLASP2 DNAJC1 DTNBP1 NDUFAF2 AP1G1 JAGN1 S100A8 TCIRG1 HGS ADTRP ATP2A2 FOXO1 STX4 DPH3 STAM CDK16 APBB1 POFUT2 SEPTIN1 RAP1GDS1 GOLPH3L CLASP1 RHBDF2 CD2AP F2R FRMD4A NSF SREBF1 FES CYBA GPR68 EXOC1 RAB2B ABCG1 SLC8B1 OSBP ACSL3 VAMP3 SDHD PRKCE PFKL RAB33B SPP1 MYO6 IL6
GOBP_NEGATIVE_REGULATION_OF_FIBRINOLYSIS	0.864865	0.999061	0.0342688	-0.407595	-0.686294	6	SERPINE1 PLAT PLAU THBS1
GOBP_PERICYTE_CELL_DIFFERENTIATION	0.879121	0.999061	0.0342688	-0.420481	-0.686432	5	ACTA2 NOTCH1
GOBP_POSITIVE_REGULATION_OF_APOPTOTIC_CELL_CLEARANCE	0.879121	0.999061	0.0342688	-0.420517	-0.686491	5	ABCA7 CCL2
GOBP_SULFUR_AMINO_ACID_BIOSYNTHETIC_PROCESS	0.860728	0.999061	0.0309184	-0.380698	-0.68699	11	ADI1 MTAP ENOPH1 MRI1 CTH MTR MTHFD2L MTHFR
GOBP_FOAM_CELL_DIFFERENTIATION	0.859155	0.999061	0.0276589	-0.341703	-0.687112	23	TGFB1 PRKCH SELENOK
GOBP_SPERM_FLAGELLUM_ASSEMBLY	0.869458	0.999061	0.0294936	-0.36964	-0.687208	14	UBE2B
GOBP_MACROPHAGE_DIFFERENTIATION	0.895034	0.999061	0.0233667	-0.322065	-0.687474	38	TGFB1 CDC42 PTPN2 CASP8 CD4 RIPK1 L3MBTL3 PRKCA HCLS1
GOBP_ADULT_LOCOMOTORY_BEHAVIOR	0.898633	0.999061	0.0236501	-0.324444	-0.687536	37	MECP2 CSTB BTBD9 NPC1 AGTPBP1 HIPK2 PAFAH1B1 CHD7 ABHD12 EPHA4 APP EPS8 PPT1 FXN PUM1 PBX3 TSC1
GOBP_EMBRYONIC_HEART_TUBE_MORPHOGENESIS	0.898633	0.999061	0.0236501	-0.324451	-0.687551	37	CITED2 SMAD3 TMED2 TGFBR2 IFT57
GOBP_NEGATIVE_REGULATION_OF_LIPID_TRANSPORT	0.863415	0.999061	0.0293519	-0.360745	-0.687606	17	CRY1 SREBF2 NR1H2 AKT2 ITGAV
GOBP_NEGATIVE_REGULATION_OF_ATP_DEPENDENT_ACTIVITY	0.869458	0.999061	0.0294936	-0.37004	-0.68795	14	ATP5IF1 THADA C4orf3 OXA1L SIRT1
GOBP_REGULATION_OF_LIPOPROTEIN_METABOLIC_PROCESS	0.86409	0.999061	0.0304181	-0.377446	-0.688195	12	DBI RB1CC1 ITGAV RABL3 ATG101 ATG13 RAB3GAP2
GOBP_POSITIVE_REGULATION_OF_DENDRITE_DEVELOPMENT	0.868146	0.999061	0.0324331	-0.401448	-0.688248	7	EZH2 CRTC1
GOBP_CHROMOSOME_MOVEMENT_TOWARDS_SPINDLE_POLE	0.864865	0.999061	0.0342688	-0.409057	-0.688755	6	ACTR2 KPNB1
GOBP_POSITIVE_REGULATION_OF_CELL_SUBSTRATE_JUNCTION_ORGANIZATION	0.857981	0.999061	0.0277292	-0.342567	-0.688849	23	S100A10 LIMS1 SMAD3 MAP4K4
GOBP_NEGATIVE_REGULATION_OF_MUSCLE_CELL_APOPTOTIC_PROCESS	0.854801	0.999061	0.0277996	-0.337907	-0.688857	25	PPP1R10 AMBRA1 PDPK1 BAG3 DIPK2A
GOBP_TRNA_METABOLIC_PROCESS	0.965517	1	0.0103505	-0.288633	-0.688965	172	POLR2L TRMT10C METTL8 TRMT112 ELP2 SSB PRORP THUMPD1 RPP21 ZCCHC7 TSEN34 DDX1 NSUN2 RARS2 THADA TPRKB CDK5RAP1 NSUN6 ZBTB8OS TRMO TYW1B DPH3 RTRAF TRDMT1 MTO1 TRMT6 C2orf49 TRNT1 TYW1 DUS3L METTL2B WARS2 WDR6
GOBP_POSITIVE_REGULATION_OF_TRANSCRIPTION_FROM_RNA_POLYMERASE_II_PROMOTER_IN_RESPONSE_TO_STRESS	0.866093	0.999061	0.0295645	-0.364376	-0.689183	16	KLF2 ATF4 HSPA5
GOBP_PHOSPHATIDYLSERINE_METABOLIC_PROCESS	0.870929	0.999061	0.0283628	-0.351938	-0.689386	20	SERINC5 OSBPL8 LPCAT3 SERINC1 MBOAT1 SERINC3 ABHD12 PTDSS1
GOBP_NEGATIVE_REGULATION_OF_FATTY_ACID_METABOLIC_PROCESS	0.870968	0.999061	0.0278699	-0.348247	-0.689404	21	ACADVL PIBF1 KLHL25 SIRT1 WDTC1 ERLIN1 APPL2 INSIG2
GOBP_CALCIUM_ION_TRANSPORT_INTO_CYTOSOL	0.86409	0.999061	0.0304181	-0.378128	-0.689438	12	TMBIM6
GOBP_SIGNAL_RELEASE	0.982932	1	0.00683907	-0.287719	-0.689618	236	SERP1 RAP1A RBM4 ENSA MIF STX11 ICA1 SNAP23 SLC30A1 CRY1 PASK NMB PRKCB MIDN ARNTL BRAF ANXA1 MCU STXBP3 RAB1A GSK3B TNF AIMP1 SLC16A1 RAF1 CASK SLC38A2 OXCT1 RFX3 FBXL20 NF1 TMF1 RAB5A CHD7 CPT1A IL1B BLOC1S6 DTNBP1 NDUFAF2 JAGN1 SNAP29 TCIRG1 ATP2A2 FOXO1 STX4 CDK16 DNAJC5 PSEN1
GOBP_SPERM_AXONEME_ASSEMBLY	0.86409	0.999061	0.0304181	-0.378326	-0.6898	12	UBE2B
GOBP_PHOSPHOLIPID_BIOSYNTHETIC_PROCESS	0.976931	1	0.00759591	-0.287621	-0.690029	213	ABHD3 ATM ITPKB SMG1 VAPA SLC44A2 SERINC5 INPP4B PIP4K2A INPP5D DGKA PGAP1 DPM1 DPM3 LPCAT3 FABP5 PTPMT1 PIK3CD SOCS3 SGMS1 PIK3CB MBOAT7 CDS2 SERINC1 MTMR6 CISH SACM1L PIK3C3 INPP4A MTMR14 CHKA NUS1 INPP5K MBOAT1 IDI1 GPAT4 PIK3CA MVD ORMDL3 ORMDL1 FAM126B ABHD5 LPIN1 HMGCS1 PI4KB PI4KA FAR1 PIK3R1 PISD ATG14 OSBP ACSL3 PTDSS1 AGPAT3 HEXB DGKZ GGPS1 CHP1 IMPA1 PCYT1A MTMR3 INPP1 PLA2G6 PMVK DHRS7B TMEM38B SH3YL1 SAMD8 PIP5K1A PIGN SPHK2 PIK3C2A PITPNM1 CEPT1 ETNK1
GOBP_AMINO_SUGAR_BIOSYNTHETIC_PROCESS	0.855709	0.999061	0.0312053	-0.382388	-0.69004	11	UAP1 PGM3 AMDHD2 GNPNAT1
GOBP_REGULATION_OF_CHROMOSOME_SEPARATION	0.943515	0.999061	0.0151147	-0.298683	-0.690395	100	DUSP1 ATM ARID1B IK SMC4 ARID2 ZNF207 ANAPC5 MAD1L1 TACC3 CUL3 CSNK2A1 NSMCE2 SMARCA2
GOBP_CARDIAC_MUSCLE_CONTRACTION	0.919302	0.999061	0.0197519	-0.311281	-0.69091	60	ATP1A1 CALM2 AKAP9 CXCR4 SUMO1 CALM1 CAMK2D ATP1B1 ATP2A2 SMAD7 ASB3 PIK3CA DLG1
GOBP_DIGESTIVE_SYSTEM_DEVELOPMENT	0.9129	0.999061	0.0208547	-0.314371	-0.690989	53	CXCL8 IL6ST SMAD3 SRP54 TNF NIPBL TGFBR2 EXT1 CHD8 YIPF6 TIGAR ADA RB1 CRKL BCL2 HIP1R SMAD2
GOBP_SPHINGOMYELIN_CATABOLIC_PROCESS	0.862162	0.999061	0.0344175	-0.410401	-0.691019	6	SMPD4 SMPDL3A SMPD1 SMPD2
GOBP_TELOMERE_MAINTENANCE_VIA_SEMI_CONSERVATIVE_REPLICATION	0.846058	0.999061	0.031637	-0.392493	-0.691327	9	TERF1 BLM WRN UPF1 RTEL1 PCNA TERF2
GOBP_GLUTAMATE_SECRETION	0.855709	0.999061	0.0312053	-0.383158	-0.691429	11	SLC38A2 NF1 DTNBP1
GOBP_POSITIVE_REGULATION_OF_HEART_GROWTH	0.857669	0.999061	0.0299907	-0.368064	-0.691506	15	PIM1
GOBP_PHOSPHOLIPID_EFFLUX	0.862162	0.999061	0.0344175	-0.410883	-0.69183	6	ABCG1 ABCA1 ABCA7 APOE
GOBP_GLIOGENESIS	0.964539	1	0.0103505	-0.290054	-0.692126	173	SYNE2 TGFB1 GPR183 PRKCH MECP2 IL6ST SOD1 CXCR4 HDAC1 RTN4 LEF1 ANXA1 PPP1CC KRAS RNF10 SKI TNF NDRG1 HDAC2 RHEB PAFAH1B1 BNIP3 NF1 MAP2K1 MBOAT7 S100A9 NRROS IL1B S100A8 MAL STAT3 AKT2 SUN1 UFL1 PSEN1 SLC25A46 EIF2B2 EZH2 PPP3R1 MAPK1 EOMES EPHA4 WDR1 CLU IFNGR1 APP HEXB SRGAP2C PRKCI IL6 RB1 NR1D1
GOBP_VACUOLAR_ACIDIFICATION	0.864111	0.999061	0.0268159	-0.33466	-0.692962	30	ATP6V1H ATP6V0E1 ATP6V0D1 ATP6V0C RNASEK ATP6AP2 TCIRG1 ATP6V1B2 ATP6V0A2 ATP6V0B PPT1
GOBP_DNA_CATABOLIC_PROCESS	0.858491	0.999061	0.0279403	-0.346222	-0.693165	22	ATM XRN2 APEX1 IL6 REXO4 FBH1
GOBP_T_HELPER_1_TYPE_IMMUNE_RESPONSE	0.891648	0.999061	0.0235793	-0.324088	-0.693179	39	HMGB1 ARID5A LEF1 ANXA1 SPN IL18R1 STAT6 IL1B IL27RA IL12RB1 RIPK2
GOBP_PROTEIN_LOCALIZATION_TO_ENDOSOME	0.858491	0.999061	0.0279403	-0.346231	-0.693185	22	SORL1 ABHD17B TMEM30A ABHD17A WASHC2A WASHC2C
GOBP_MEMBRANE_DISASSEMBLY	0.86409	0.999061	0.0304181	-0.380287	-0.693375	12	PRKCB PRKCA PAFAH1B1 AKAP8L LPIN1
GOBP_MAINTENANCE_OF_APICAL_BASAL_CELL_POLARITY	0.86423	0.999061	0.0326513	-0.404508	-0.693493	7	PDCD6IP WDR1
GOBP_REGULATION_OF_PROTEIN_LOCALIZATION_TO_ENDOSOME	0.849747	0.999061	0.0318535	-0.389569	-0.693679	10	SORL1 ABHD17B ABHD17A
GOBP_POSITIVE_REGULATION_OF_MITOCHONDRIAL_TRANSLATION	0.858722	0.999061	0.0299907	-0.366834	-0.693833	16	TRMT10C METTL8 CDK5RAP1
GOBP_SYNAPSE_PRUNING	0.850192	0.999061	0.0325058	-0.398499	-0.694258	8	EPHA4 C1QA C1QB C1QC
GOBP_REGULATION_OF_DENDRITE_MORPHOGENESIS	0.907366	0.999061	0.0219398	-0.319681	-0.695052	45	TNIK SS18L2 GSK3B PQBP1 DHX36 PAFAH1B1 RAPGEF2 RAB21 CUX1 ACTR2
GOBP_NEGATIVE_REGULATION_BY_HOST_OF_VIRAL_GENOME_REPLICATION	0.870879	0.999061	0.0347157	-0.425812	-0.695136	5	VAPA CCNK
GOBP_RNA_SPLICING_VIA_ENDONUCLEOLYTIC_CLEAVAGE_AND_LIGATION	0.857143	0.999061	0.0302042	-0.373909	-0.695144	14	TSEN34 DDX1 ZBTB8OS RTRAF C2orf49
GOBP_PHOTORECEPTOR_CELL_MAINTENANCE	0.853155	0.999061	0.0297065	-0.361172	-0.695193	18	IQCB1 BBS2 SLC2A1 CLN8 CLCN3 ERCC6 NPHP4 MKKS NPHP3 CROCC
GOBP_REGULATION_OF_OSTEOCLAST_DIFFERENTIATION	0.907366	0.999061	0.0219398	-0.319783	-0.695275	45	FOS INPP5D TNF FBXW7 KLF10 NF1 TOB2 RASSF2
GOBP_REGULATION_OF_CALCIUM_ION_TRANSPORT_INTO_CYTOSOL	0.846058	0.999061	0.031637	-0.394734	-0.695276	9	TMBIM6
GOBP_ORGANELLE_FUSION	0.947531	0.999637	0.0134462	-0.297898	-0.695417	128	CHMP1B STX11 SNAP23 PIP4K2A ANXA1 STX5 TOM1 TFRC TBC1D4 GNAI3 STX16 BNIP3 VTI1A RAB7A CHMP3 VCPIP1 CHMP2B SNAP29 CHMP1A PLEKHM1 VTI1B AKT2 STX4
GOBP_REGULATION_OF_CDC42_PROTEIN_SIGNAL_TRANSDUCTION	0.870879	0.999061	0.0347157	-0.425986	-0.695419	5	ABCA1 RALBP1 APOE
GOBP_POSITIVE_REGULATION_OF_MUSCLE_TISSUE_DEVELOPMENT	0.854454	0.999061	0.0312771	-0.385574	-0.695789	11	RPS6KB1 PRKAA1
GOBP_NEGATIVE_REGULATION_OF_NECROTIC_CELL_DEATH	0.857317	0.999061	0.0297065	-0.365067	-0.695844	17	CASP8 NDUFC2 RIPK1 ARHGEF2 YBX3
GOBP_NEGATIVE_REGULATION_OF_CELL_MATRIX_ADHESION	0.853972	0.999061	0.0277292	-0.341018	-0.695989	26	MAP4K4 BCAS3 BCL6 CASK NF1 CLASP2
GOBP_FIBROBLAST_APOPTOTIC_PROCESS	0.85902	0.999061	0.0285744	-0.35201	-0.696852	21	STK17A CFDP1 CUL3 BID MYC CHD8 PIK3CA API5
GOBP_REGULATION_OF_FATTY_ACID_OXIDATION	0.848592	0.999061	0.0282924	-0.346617	-0.696994	23	ACADVL CPT1A AKT2 KLHL25
GOBP_PLASMA_MEMBRANE_TUBULATION	0.857494	0.999061	0.0300618	-0.368526	-0.697033	16	ASAP1 DNM2 BIN3 BIN2 SNX18 SH3GLB1 WASL PLEKHM2
GOBP_LINOLEIC_ACID_METABOLIC_PROCESS	0.841051	0.999061	0.0319257	-0.395856	-0.697251	9	ELOVL5
GOBP_CELL_MATURATION	0.931651	0.999061	0.0164369	-0.302871	-0.697378	93	KLF2 TUT4 MECP2 MTCH1 TUT7 CDC25B ZBTB7A L3MBTL3 PTBP3 FOXO3 RFX3 CCR6 BRD1 MAEA
GOBP_CELLULAR_RESPONSE_TO_VASCULAR_ENDOTHELIAL_GROWTH_FACTOR_STIMULUS	0.88242	0.999061	0.024779	-0.33006	-0.697893	36	HSPB1 ANXA1 RELA PIK3CD PIK3CB MAPKAPK2 MT1G NUS1 PIK3CA MAPK14
GOBP_NOTCH_SIGNALING_PATHWAY	0.940083	0.999061	0.0144273	-0.300607	-0.697969	109	AAK1 MECP2 IL6ST SREBF2 FBXW7 BCL6 ZBTB7A RBM15 SEL1L TGFBR2 NOTCH2NLC APH1A CD46 GALNT11 PDCD10 MAML2 ADAM17 STAT3 CCNC PSEN1 GOT1 TSPAN5 MIB1 HIF1AN APP PRKCI NOTCH2 DTX2 PERP NOD2 METTL3 MFNG
GOBP_SPLICEOSOMAL_TRI_SNRNP_COMPLEX_ASSEMBLY	0.859627	0.999061	0.0304894	-0.378723	-0.698172	13	SRSF10 PRPF8 PRPF6 PRPF31 PRPF3 USP4
GOBP_REGULATION_OF_CALCIUM_ION_TRANSMEMBRANE_TRANSPORTER_ACTIVITY	0.907387	0.999061	0.0212182	-0.317651	-0.698198	53	CALM2 SUMO1 VMP1 CALM1 AHNAK CAMK2D UBQLN1 GNB5 ATP1B1 THADA C4orf3 PPP3CC HSPA2 YWHAE STIM2 PPP3R1 SLC9A1
GOBP_REGULATION_OF_RECEPTOR_LOCALIZATION_TO_SYNAPSE	0.860349	0.999061	0.0306323	-0.382939	-0.698212	12	RAP1A
GOBP_HEPATOCYTE_APOPTOTIC_PROCESS	0.856098	0.999061	0.0297775	-0.366337	-0.698265	17	STK4 PRKAA1 BID
GOBP_MESENCHYMAL_STEM_CELL_DIFFERENTIATION	0.854054	0.999061	0.0348652	-0.414934	-0.698652	6	GSK3B LTBP3
GOBP_REGULATION_OF_PINOCYTOSIS	0.843434	0.999061	0.0322153	-0.392499	-0.698896	10	CDC42 NR1H2 PPT1 CAV1 APPL2 APPL1
GOBP_ACTIVATION_OF_PROTEIN_KINASE_ACTIVITY	0.932008	0.999061	0.0160304	-0.302415	-0.699289	98	RPLP1 WNK1 MALT1 TXN OSBPL8 IL6R NCKAP1L PPIA MAP2K1 TGFBR2 PPP2R3C MADD MOB2 PDPK1 PILRB
GOBP_COMMON_MYELOID_PROGENITOR_CELL_PROLIFERATION	0.859008	0.999061	0.0329431	-0.407989	-0.699461	7	ITPKB
GOBP_RESPONSE_TO_INTERLEUKIN_15	0.84379	0.999061	0.0328701	-0.401559	-0.699588	8	CD4 STAT5B IL2RG JAK3 PLCB1
GOBP_CELL_MIGRATION_INVOLVED_IN_SPROUTING_ANGIOGENESIS	0.879587	0.999061	0.025201	-0.332501	-0.700125	35	ANXA1 MIA3 FBXW7 AKT3 PDCD10 HDAC5 CIB1 ADTRP MAP2K5 MAP3K3
GOBP_NEGATIVE_REGULATION_OF_CELLULAR_RESPONSE_TO_GROWTH_FACTOR_STIMULUS	0.9	0.999061	0.0221551	-0.320467	-0.700205	47	UBE2D3 SORL1 PTPN1 SKI CASK SKIL HIPK2 PIK3CB LEMD3 SPART TOB1 PPM1A HGS SMAD7 SMURF2 PDCD6 CTDSPL2 TRIM33
GOBP_POSITIVE_REGULATION_OF_NEURON_DIFFERENTIATION	0.881279	0.999061	0.0248494	-0.331242	-0.700393	36	CSNK1D ZEB1 SPAG9 NCOA1 BCL6 ARHGEF2 RARA SIN3A
GOBP_MEGAKARYOCYTE_DEVELOPMENT	0.846626	0.999061	0.0306323	-0.372825	-0.700451	15	PIP4K2A ABI1 WASF2 FLI1 SH2B3
GOBP_CARDIAC_MUSCLE_CELL_DIFFERENTIATION	0.90099	0.999061	0.0215076	-0.318543	-0.700777	54	FOXP1 HNRNPU TGFB1 AKAP13 YY1 CTDP1 FRS2 LMNA RARA
GOBP_SPERM_EGG_RECOGNITION	0.853659	0.999061	0.0299196	-0.367789	-0.701034	17	VDAC2 TCP1 CCT4 CCT2 B4GALT1
GOBP_EPITHELIAL_TO_MESENCHYMAL_TRANSITION	0.93125	0.999061	0.0157838	-0.302774	-0.701132	103	DDX5 PDCD4 TGFB1 DDX17 RTN4 LIMS1 LEF1 SMAD3 AKNA GSK3B HDAC2 TGFBR2 TCOF1 IL1B CLASP2 FAM83D SMAD7 POFUT2 CLASP1 USF3 BCL9L EZH2 PPP3R1 EOMES PDCD6 ADIPOR1 EPHA4 TGFBR1 PPP2CA
GOBP_FATTY_ACID_BIOSYNTHETIC_PROCESS	0.928571	0.999061	0.016598	-0.30406	-0.701448	94	TECR ABHD3 ELOVL5 MIF ANXA1 DEGS1 QKI FABP5 PRKAA1 ACADVL NR1H2 HACD3 IL1B GPX4 PIBF1 SCAP KLHL25 TBXAS1 SIRT1 ACSS1 ACSF3 MID1IP1
GOBP_DEPHOSPHORYLATION_OF_RNA_POLYMERASE_II_C_TERMINAL_DOMAIN	0.864011	0.999061	0.0350901	-0.429746	-0.701558	5	CTDP1 RPRD1A
GOBP_PSEUDOURIDINE_SYNTHESIS	0.849515	0.999061	0.0299196	-0.364928	-0.702422	18	NOP10 NAF1 DKC1 GAR1
GOBP_PROTEOGLYCAN_METABOLIC_PROCESS	0.900881	0.999061	0.0215798	-0.319218	-0.702716	52	SPOCK2 TM9SF2 CHST11 IDS UST HS3ST3B1 EXT1 DSE HS2ST1 HGSNAT HPSE CSGALNACT2 GUSB
GOBP_STEROL_METABOLIC_PROCESS	0.928796	0.999061	0.0163561	-0.304155	-0.702738	97	SOD1 SC5D NPC1 NPC2 SREBF2 LBR LPCAT3 DHCR7 PRKAA1 ACADVL POR HSD17B7 PIP4P1 SCAP IDI1 LDLRAP1 MVD SOAT1 HMGCS1 SREBF1 ABCG1 CH25H STARD3 APP CAT ABCA1 MBTPS1 APOL2 ABCA5 PMVK ERLIN1 INSIG2 CLN8 CYB5R1 CYP4V2
GOBP_PHOSPHATIDYLETHANOLAMINE_ACYL_CHAIN_REMODELING	0.834793	0.999061	0.0322878	-0.399045	-0.702869	9	PLAAT4 LPCAT3 MBOAT1
GOBP_CITRATE_METABOLIC_PROCESS	0.862637	0.999061	0.0351652	-0.430575	-0.702912	5	ACO2 CS IREB2 ACO1
GOBP_BILE_ACID_AND_BILE_SALT_TRANSPORT	0.85069	0.999061	0.0314929	-0.389585	-0.703027	11	PRKAA1
GOBP_POSITIVE_REGULATION_OF_CELL_MATRIX_ADHESION	0.879233	0.999061	0.0243564	-0.329416	-0.703165	38	CCR7 S100A10 LIMS1 SMAD3 MAP4K4 GSK3B UTRN
GOBP_PROTEIN_LOCALIZATION_TO_CELL_CELL_JUNCTION	0.842945	0.999061	0.0308468	-0.374324	-0.703267	15	JAK1 PAK2 MPP7
GOBP_5S_CLASS_RRNA_TRANSCRIPTION_BY_RNA_POLYMERASE_III	0.851351	0.999061	0.0350151	-0.417738	-0.703372	6	GTF3C6 GTF3C3 GTF3C2 GTF3C4
GOBP_PROTEIN_MANNOSYLATION	0.853047	0.999061	0.0289274	-0.361189	-0.703567	19	DPM1 DPM3 NUS1 POMT1 TMTC2
GOBP_PHOSPHATIDYLINOSITOL_BIOSYNTHETIC_PROCESS	0.929679	0.999061	0.0153676	-0.303185	-0.70363	112	ATM ITPKB SMG1 INPP4B PIP4K2A INPP5D PGAP1 DPM1 DPM3 PIK3CD SOCS3 PIK3CB MBOAT7 MTMR6 CISH SACM1L PIK3C3 INPP4A MTMR14 INPP5K PIK3CA FAM126B PI4KB PI4KA PIK3R1 ATG14
GOBP_REGULATION_OF_ADENYLATE_CYCLASE_ACTIVATING_G_PROTEIN_COUPLED_RECEPTOR_SIGNALING_PATHWAY	0.841229	0.999061	0.0330163	-0.403909	-0.703684	8	PRKCA CRTC3 ARRDC3 PDE4A
GOBP_REGULATION_OF_GERMINAL_CENTER_FORMATION	0.855091	0.999061	0.0331626	-0.410538	-0.703832	7	RC3H1 BCL6
GOBP_LEUKOCYTE_AGGREGATION	0.849435	0.999061	0.0315649	-0.390458	-0.704603	11	CD44 ZAP70 S100A9 IL1B S100A8 STK10
GOBP_NEGATIVE_REGULATION_OF_HISTONE_DEACETYLATION	0.85989	0.999061	0.0353157	-0.431669	-0.704696	5	SKI KDM5A
GOBP_ORGANIC_ACID_TRANSMEMBRANE_TRANSPORT	0.917981	0.999061	0.0174698	-0.306875	-0.704832	89	SLC38A1 ARL6IP1 ABCC1 TNF SLC16A1 ARL6IP5 SLC38A2 LRRC8C LRRC8D SFXN1 CPT1A AKT2 MPC1 SLC23A2 PSEN1 SLC7A1 EMB SLC16A7 SLC5A6 PER2 SLC25A32 SLC19A1 SLC3A2 SLC7A6 SLC25A38 ABCD3 SLC2A1 LRRC8A CLN8 MFSD12 SLC38A9 SLC43A2
GOBP_PHOSPHOLIPASE_C_ACTIVATING_G_PROTEIN_COUPLED_RECEPTOR_SIGNALING_PATHWAY	0.852632	0.999061	0.0278699	-0.343006	-0.704944	28	P2RY8 S1PR1 LPAR6
GOBP_PROTEIN_LOCALIZATION_TO_NON_MOTILE_CILIUM	0.837388	0.999061	0.0332359	-0.404985	-0.705558	8	TTC21B ZDHHC3 IFT80
GOBP_NEGATIVE_REGULATION_OF_CALCINEURIN_MEDIATED_SIGNALING	0.855362	0.999061	0.0309184	-0.38737	-0.70629	12	GSK3B
GOBP_REGULATION_OF_LEUKOCYTE_TETHERING_OR_ROLLING	0.849869	0.999061	0.0334562	-0.411979	-0.706302	7	ITGA4
GOBP_DNA_TEMPLATED_DNA_REPLICATION_MAINTENANCE_OF_FIDELITY	0.895374	0.999061	0.0219398	-0.321001	-0.706642	52	SAMHD1 NUCKS1 ATRX ZNF830 THOC1 SLFN11 FAM111A ATR PARP1
GOBP_REGULATION_OF_ACTIN_FILAMENT_BASED_PROCESS	0.982949	1	0.00667841	-0.294188	-0.706734	259	TMSB10 IQGAP2 CDC42EP3 GMFG TMSB4X ARHGDIB CD47 CCR7 RHOB PTGER4 CNN2 ABRACL AKAP9 S100A10 CDC42 SUMO1 S1PR1 PLEK SSH2 PAK2 ADD3 RICTOR BRAF SMAD3 NCK1 EVL DSTN NCK2 SPTBN1 AKAP13 NCKAP1L BCAS3 ARHGDIA PXN CAMK2D MYADM TAOK1 PLEKHG2 HCLS1 C9orf72 COTL1 ARPC3 RHOF WASF2 WASHC2A SPTAN1 CAPZA2 GRB2 HAX1 CLASP2 FCHSD2 ARFGEF1 INPP5K SVIL CAPZB ATP2A2
GOBP_POSITIVE_REGULATION_OF_PATHWAY_RESTRICTED_SMAD_PROTEIN_PHOSPHORYLATION	0.847073	0.999061	0.0292811	-0.357034	-0.706799	21	TGFB1 TGFBR2
GOBP_SYNAPTIC_VESICLE_RECYCLING	0.895374	0.999061	0.0219398	-0.321086	-0.706829	52	BTBD9 AP3S1 AP3M2 DNM2 KIAA1109 GIT2 GAK ITSN2 RAB5A PPP3CC
GOBP_AMINE_TRANSPORT	0.867664	0.999061	0.026114	-0.338551	-0.707363	33	SLC38A1 ARL6IP1 TNF ARL6IP5 SLC38A2 SLC12A2 DTNBP1
GOBP_POSITIVE_REGULATION_OF_CELL_GROWTH	0.92887	0.999061	0.016275	-0.306136	-0.707534	101	DDX3X CXCR4 CDC42 RICTOR MACF1 USP47 EIF4G2 KDM2B CSNK2A1 PAFAH1B1 RPS6KA3 IST1 S100A9 ITSN2 ADAM17 S100A8 CIB1 SMAD7 SLC23A2 INO80 GDI1 SLC25A33 SLC9A1 MAP2K5 CYBA TGFBR1 GOLGA4 ADNP FXN NDEL1 MAP3K13 SMURF1 EXOSC4 SUPV3L1 BCL2 CDKN2AIP RPTOR RNF157 CXCL16 TAF9B MTPN
GOBP_ACTIN_FILAMENT_ORGANIZATION	0.98	1	0.00667841	-0.29428	-0.707554	297	TMSB10 IQGAP2 CDC42EP3 GMFG WIPF1 TMSB4X CD47 CCR7 RHOB PTGER4 CORO7 ELMO1 HSP90B1 S100A10 CDC42 S1PR1 PLEK SSH2 PAK2 ADD3 SH3KBP1 RICTOR BRAF SMAD3 NCK1 ARHGAP25 EVL MCU DSTN NCK2 SPTBN1 MYO1F NCKAP1L ABI1 CUL3 PXN MYADM MYO5A PLEKHG2 HCLS1 C9orf72 ARHGEF2 TTC17 COTL1 ARPC3 TPM3 BIN3 RHOF WASF2 MARCKSL1 WASHC2A SPTAN1 CAPZA2 GRB2 PDCD10 HAX1 CLASP2 ACTR2 FCHSD2 ARFGEF1 INPP5K JMY SVIL DIAPH2 CAPZB
GOBP_PHOSPHOLIPID_METABOLIC_PROCESS	0.978979	1	0.00699635	-0.294387	-0.707714	286	ABHD3 MECP2 ATM ITPKB PLAAT4 PLEK SMG1 GPCPD1 VAPA SLC44A2 SERINC5 INPP4B OSBPL8 PIP4K2A INPP5D DGKA PGAP1 DPM1 HADHA DPM3 LPCAT3 FABP5 PTPMT1 PIK3CD SOCS3 NR1H2 PAFAH1B1 SGMS1 DBI PIK3CB MBOAT7 CDS2 SERINC1 MTMR6 CISH SACM1L PIK3C3 INPP4A MTMR14 GPX4 CHKA NUS1 PIP4P1 INPP5K MBOAT1 IDI1 GPAT4 PIK3CA MVD SERINC3 ORMDL3 DNAJC19 ORMDL1 NAAA FAM126B ABHD5 LPIN1 ABHD12 HMGCS1 PI4KB SMPD4 PI4KA FAR1 PIK3R1 PISD PLCB1 ATG14 OSBP ACSL3 SGPP1 PTDSS1 AGPAT3 HEXB
GOBP_AXON_DEVELOPMENT	0.977912	1	0.00759591	-0.295183	-0.707726	244	RPL24 FYN MBP BCL11B S100A6 IFRD1 C12orf57 PAK2 RTN4 MYCBP2 RPS6KA5 BRAF MACF1 ANK3 GSK3B STK24 USP9X DNM2 B3GNT2 SKIL DIP2B PAFAH1B1 IST1 MAP2K1 UST PRKCQ C9orf72 ARHGAP4 RAB10 ITGA4 BSG KIF13B PTPRM RAB21 SPART KIF5B
GOBP_VESICLE_CYTOSKELETAL_TRAFFICKING	0.89659	0.999061	0.021796	-0.32181	-0.707965	54	BICDL1 AP3S1 AP3M2 RAB1A MYO1F PAFAH1B1 MYO5A FBXW11 KIF5B BLOC1S6 DTNBP1 NDE1 AP3B1 RASGRP1 BORCS5 HTT MYO6 NDEL1 BLOC1S2 BLOC1S4 CCDC186 MYO1D AP3D1 TRAK1 WASL
GOBP_MORPHOGENESIS_OF_AN_EPITHELIAL_FOLD	0.858516	0.999061	0.0353911	-0.433676	-0.707974	5	LUZP1
GOBP_POSITIVE_REGULATION_OF_TYPE_I_INTERFERON_MEDIATED_SIGNALING_PATHWAY	0.844828	0.999061	0.0309184	-0.380854	-0.708055	14	UBE2K NLRC5 IRF3
GOBP_CELL_FATE_COMMITMENT	0.927761	0.999061	0.0153676	-0.304685	-0.708273	110	BCL11B IFRD1 HDAC1 CDC42 RTF1 BRAF MIAT CHD3 SPN IL6R CTR9 HDAC2 RBBP7 STAT6 GATAD2B ARHGEF2 RAB10 CDC73 EXT1 GATAD2A STAT3 RARA IL12RB1 PSEN1
GOBP_POSITIVE_REGULATION_OF_CELL_PROJECTION_ORGANIZATION	0.975831	1	0.0082907	-0.29622	-0.708442	227	FYN RAP1A SEPTIN9 CDC42EP3 RIPOR2 CAMK1D CCR7 SEPTIN7 CDC42 EHD1 BRAF NCK1 MACF1 SS18L2 HSPA5 GSK3B ARHGEF7 STK24 DHX36 BCAS3 TMEM30A DNM2 SKIL PAFAH1B1 IST1 MAP2K1 S100A9 AKIRIN1 RAPGEF2 ENC1 WASF2 RETREG3 RAB21 CUX1 PLEKHM1 ACTR2 PIK3CA RREB1 GDI1 EZH2 ATF1 ABL2 APC FES CRTC1 EPHA4 TGFBR1 NPTN PIK3R1 GOLGA4 HTT PRKCI EPS8 ADNP NDEL1 TIAM2 ITGA6 MAP3K13 SMURF1 ANKRD27 BAIAP2 PLXND1 ARHGAP35
GOBP_REGULATION_OF_ACTIN_FILAMENT_ORGANIZATION	0.956653	1	0.0106795	-0.296527	-0.70874	187	TMSB10 CDC42EP3 GMFG TMSB4X CD47 CCR7 PTGER4 S100A10 CDC42 S1PR1 PLEK SSH2 PAK2 ADD3 RICTOR BRAF SMAD3 NCK1 EVL DSTN NCK2 SPTBN1 NCKAP1L PXN MYADM PLEKHG2 HCLS1 C9orf72 COTL1 ARPC3 WASF2 WASHC2A SPTAN1 CAPZA2 GRB2 HAX1 CLASP2 FCHSD2 ARFGEF1 INPP5K SVIL CAPZB CFL2 PIK3CA DLG1 CLASP1 WASHC2C
GOBP_NEGATIVE_REGULATION_OF_DNA_RECOMBINATION	0.857143	0.999061	0.0272372	-0.340957	-0.708864	32	SMCHD1 NDFIP1 BCL6 THOC1 RIF1 MSH3 SHLD1 TP53BP1 HELB FBH1 TERF2IP MLH1 BLM
GOBP_N_TERMINAL_PROTEIN_AMINO_ACID_ACETYLATION	0.846437	0.999061	0.0307037	-0.37489	-0.709071	16	NAA50 NAA10 NAA38 CREBBP NAA15 NAA16
GOBP_POSITIVE_REGULATION_OF_SMALL_GTPASE_MEDIATED_SIGNAL_TRANSDUCTION	0.894209	0.999061	0.0226556	-0.327407	-0.709722	43	P2RY8 ITPKB SHOC2 MAP4K4 KRAS AKAP13 ARHGEF3 ERBIN PIK3CB LPAR6 SOS2
GOBP_POSITIVE_REGULATION_OF_COAGULATION	0.850422	0.999061	0.0295645	-0.362342	-0.709767	20	PRDX2 PSEN1 HPSE ANO6 F2R SERPINE1
GOBP_TRANSLATIONAL_READTHROUGH	0.844648	0.999061	0.0337507	-0.414033	-0.709822	7	EIF4A3 SECISBP2 TRNAU1AP
GOBP_CERAMIDE_BIOSYNTHETIC_PROCESS	0.89099	0.999061	0.0227982	-0.325382	-0.709941	46	ST3GAL1 DEGS1 PRKAA1 SGMS1 ORMDL3 ORMDL1 SMPD4 ST3GAL2 UGCG PLA2G6 SAMD8 ST3GAL3 SPHK2 CLN8 ASAH1 SPTLC1 ST6GALNAC6
GOBP_NEGATIVE_REGULATION_OF_B_CELL_PROLIFERATION	0.841019	0.999061	0.0304181	-0.368884	-0.710038	18	ATM INPP5D RC3H1
GOBP_CYTOKINETIC_PROCESS	0.876975	0.999061	0.0244974	-0.332705	-0.710186	38	CHMP1B VPS4B PDCD6IP BIN3 NUP62 CHMP3 CHMP2B CHMP1A MITD1
GOBP_REGULATION_OF_VASCULAR_PERMEABILITY	0.849057	0.999061	0.0285039	-0.354966	-0.710672	22	TGFB1
GOBP_REGULATION_OF_HEMATOPOIETIC_PROGENITOR_CELL_DIFFERENTIATION	0.860759	0.999061	0.0265351	-0.34014	-0.710684	33	N4BP2L2 FNIP1 DHX36 SOS2 ZFP36 ITCH HSPA9 RARA FLCN
GOBP_MITOCHONDRIAL_RNA_PROCESSING	0.850422	0.999061	0.0295645	-0.36306	-0.711172	20	TRMT10C PRORP CDK5RAP1 MTO1 TRNT1 SUPV3L1 TRMT61B
GOBP_ACTIN_POLYMERIZATION_OR_DEPOLYMERIZATION	0.929735	0.999061	0.0141642	-0.301552	-0.711388	142	TMSB10 CDC42EP3 WIPF1 TMSB4X CCR7 CORO7 PLEK SSH2 ADD3 RICTOR NCK1 EVL DSTN NCK2 SPTBN1 NCKAP1L ABI1 MYADM PLEKHG2 HCLS1 TTC17 COTL1 ARPC3 SPTAN1 CAPZA2 GRB2 HAX1 FCHSD2 ARFGEF1 SVIL DIAPH2 CAPZB CFL2 PIK3CA DLG1 WASHC2C
GOBP_NEGATIVE_REGULATION_OF_BLOOD_VESSEL_ENDOTHELIAL_CELL_MIGRATION	0.820843	0.999061	0.0298485	-0.351283	-0.711937	24	HMGB1 TGFB1 MECP2 TNF PDCD10 GADD45A HDAC5
GOBP_RESPONSE_TO_OSMOTIC_STRESS	0.894336	0.999061	0.021363	-0.321498	-0.712346	62	DDX3X PLK3 NFAT5 TNF OXSR1 XRCC5 LRRC8C LRRC8D ARHGEF2 STK39 SLC12A2 PDPK1 SLC12A6 YBX3 RCSD1 MAP2K7
GOBP_NEURON_PROJECTION_ORGANIZATION	0.894336	0.999061	0.021363	-0.321655	-0.712695	62	FYN CDC42 DOCK10 ABHD17B GSK3B DHX36 DIP2A PAFAH1B1 LGMN DTNBP1 ACTR2
GOBP_REGULATION_OF_HEART_CONTRACTION	0.909671	0.999061	0.0187776	-0.31327	-0.712779	81	ATP1A1 CALM2 AKAP9 CELF2 SUMO1 ATP2B1 TNF CALM1 CAMK2D ATP1B1 GCH1 ATP2A2 SMAD7 ASB3 YWHAE DLG1 SLC9A1 TMEM65 SREBF1 ATP2A3 FXYD1 ADA CAV1 TMEM161B
GOBP_NEGATIVE_REGULATION_OF_COLLAGEN_METABOLIC_PROCESS	0.844595	0.999061	0.0353911	-0.423384	-0.712879	6	CST3 IL6 PPARD ERRFI1
GOBP_EMBRYONIC_PATTERN_SPECIFICATION	0.844444	0.999061	0.0283628	-0.345582	-0.713237	29	SMAD3 PGAP1 TMED2 FRS2
GOBP_HISTAMINE_SECRETION	0.833333	0.999061	0.0327971	-0.400554	-0.71324	10	SNAP23
GOBP_HISTAMINE_TRANSPORT	0.833333	0.999061	0.0327971	-0.400554	-0.71324	10	SNAP23
GOBP_NEGATIVE_REGULATION_OF_CELL_POPULATION_PROLIFERATION	0.996004	1	0.00288973	-0.295693	-0.71338	450	PPP2R5C NPM1 SOD2 SF1 BCL11B DUSP1 STK4 FTH1 PDCD4 B2M TGFB1 ATP5IF1 CXCL8 ATM RUNX3 HMGA1 TMEM131L CELF1 CITED2 ETS1 PLAAT4 PTPN2 ZEB1 NDFIP1 TNFRSF14 ATP5F1A BTG2 FNIP1 ARID2 SMAD3 GGNBP2 INPP5D TP53INP1 TIAL1 RBM5 AMBRA1 VSIR SPN TES RC3H1 NCK2 RNF10 SKI TNF KMT2A NDRG1 JARID2 FBXW7 MAD1L1 AIMP1 KLF10 AGTPBP1 MDM4 KDM2B BCL6 ABI1 RAF1 CASK CXCL1 KLF13 NF1 MAP2K1 TOB2 TGFBR2 SMARCA2 IFT57 AKIRIN1 ING2 PRKAR1A CHERP MORC3 RB1CC1 CDC73 RAPGEF2 ETV3 GNA13 IFI30 NUP62 COL18A1 PRKRA PTPRM IL1B TSC2 TOB1 PDCD10 KLF9 CIB1 ITCH IRF1 MYC E2F3 STAT3 HGS SMAD7 LMNA RARA
GOBP_OLIGOSACCHARIDE_METABOLIC_PROCESS	0.851894	0.999061	0.0269563	-0.340049	-0.713736	34	NEU1 BRAF MGAT2 ST8SIA1 B4GALT1 GLA MAN2C1 HEXB ST3GAL2
GOBP_PLUS_END_DIRECTED_ORGANELLE_TRANSPORT_ALONG_MICROTUBULE	0.844595	0.999061	0.0353911	-0.424143	-0.714157	6	KIF5B
GOBP_TROPHOBLAST_GIANT_CELL_DIFFERENTIATION	0.844595	0.999061	0.0353911	-0.424191	-0.714239	6	HECTD1
GOBP_PROTEIN_CATABOLIC_PROCESS_IN_THE_VACUOLE	0.845122	0.999061	0.0304181	-0.374829	-0.714451	17	DPP7 TPP1 TCIRG1 CD81 LAMP2
GOBP_EXOCYTIC_PROCESS	0.898582	0.999061	0.0211456	-0.321979	-0.714655	60	STX11 SNAP23 PLEK STXBP3 RAB10 BLOC1S6 SNAP29 VTI1B STX4 EXOC7 EXOC4 PSEN1 EXOC6B EXOC1 VAMP3 YKT6 EXOC6 EXOC3 RAB3A STX2 STXBP5
GOBP_RESPONSE_TO_ALKALOID	0.894852	0.999061	0.0216519	-0.324045	-0.715168	55	CXCR4 HSPA5 HDAC2 PPP2R2A DNM2 PRKAA1 FOSB DHX15 CPT1A MAP1LC3A
GOBP_REGULATION_OF_MICROTUBULE_BASED_MOVEMENT	0.844683	0.999061	0.0294228	-0.367286	-0.715444	19	IGBP1 CCR6 BORCS5 BBS2 TTC21B LAMP1 KIF9 STK11 MKKS
GOBP_AMINO_ACID_TRANSPORT	0.894624	0.999061	0.0205626	-0.316626	-0.715514	76	SLC38A1 ARL6IP1 SERINC5 TNF ARL6IP5 SLC38A2 LRRC8C NF1 LRRC8D SFXN1 SLC12A2 DTNBP1 PSEN1 SERINC3 SLC7A1 PER2 SLC3A2 SLC25A44 SLC7A6 SLC25A38 ABAT LRRC8A CLN8 MFSD12 SLC38A9 SLC43A2
GOBP_I_KAPPAB_KINASE_NF_KAPPAB_SIGNALING	0.973869	1	0.0082907	-0.298896	-0.71564	232	EEF1D FYN RORA LIME1 DDX21 ASH1L CCR7 TIFA TRAF3 SLC20A1 HDAC1 NDFIP1 CASP8 ANKRD17 MALT1 VAPA CD4 SLC44A2 PRKCB HSPB1 PER1 TFRC RIPK1 OPTN UBE2V1 CARD8 TNIP1 TNF IRF3 AKAP13 BCL10 RELA TMED4 DHX36 APOL3 RIOK3 DDX1 DHX15 HACD3 LAMTOR5 GPR89A NUP62 PPM1B TRIM8 PDPK1 IL1B TNIP2 PPM1A TRIM38 IKBKB ERC1 BRD4 UBE2N IRAK2 ZFAND6 UFL1 RIPK2
GOBP_AMP_METABOLIC_PROCESS	0.846803	0.999061	0.0297775	-0.365436	-0.715826	20	ADK HPRT1 GART ADA PPAT APRT PAICS ADSL AMPD2
GOBP_SYNAPTIC_VESICLE_ENDOSOMAL_PROCESSING	0.826033	0.999061	0.0327971	-0.406455	-0.71592	9	ITSN2 AP3B1 GRIPAP1 AP3D1
GOBP_FIBRINOLYSIS	0.832071	0.999061	0.0328701	-0.4022	-0.716171	10	PLAUR SERPINE1 ANXA2 PLAT PLAU THBS1
GOBP_TRNA_PROCESSING	0.935185	0.999061	0.0145143	-0.306791	-0.716176	128	TRMT10C METTL8 TRMT112 ELP2 SSB PRORP THUMPD1 RPP21 TSEN34 DDX1 NSUN2 THADA TPRKB CDK5RAP1 NSUN6 ZBTB8OS TRMO TYW1B DPH3 RTRAF TRDMT1 MTO1 TRMT6 C2orf49 TRNT1 TYW1 DUS3L METTL2B WDR6 TRMT1 TRMU TRMT61B ADAT2 PUS3 THUMPD3 ELP4 TRMT2B QTRT2 ELP1 TP53RK METTL2A MOCS3 QTRT1 KTI12 RPP25L
GOBP_ENSHEATHMENT_OF_NEURONS	0.909569	0.999061	0.0180906	-0.311888	-0.716347	89	MBP SOD1 CXCR4 SERINC5 RNF10 SKI TNF NDRG1 DEGS1 QKI CMTM8 NF1 MAL AKT2 RARA SLC25A46 ORMDL3 DLG1 ORMDL1 EIF2B2 LPIN1 PPP3R1 CLU EIF2AK3 HEXB
GOBP_BICARBONATE_TRANSPORT	0.841907	0.999061	0.031998	-0.397029	-0.71646	11	SLC39A8 SLC4A7 BEST1 CYB5R1
GOBP_NEGATIVE_REGULATION_OF_MITOCHONDRION_ORGANIZATION	0.876404	0.999061	0.0242859	-0.333422	-0.716738	41	SLC25A6 GHITM SLC25A5 TFRC BNIP3 TSC2 LMNA PARL FLCN CLU RNF41 TIGAR FXN SLC25A4
GOBP_HEPATIC_STELLATE_CELL_ACTIVATION	0.837838	0.999061	0.0357691	-0.425797	-0.716942	6	GCLM
GOBP_ANIMAL_ORGAN_REGENERATION	0.876404	0.999061	0.0242859	-0.333568	-0.717051	41	SRSF5 UPF2 TNF TGFBR2 CPT1A
GOBP_REGULATION_OF_DEFENSE_RESPONSE_TO_BACTERIUM	0.839398	0.999061	0.0321428	-0.397419	-0.717165	11	FOXP1 MIAT
GOBP_ESTABLISHMENT_OF_CELL_POLARITY	0.927461	0.999061	0.015701	-0.30893	-0.717354	114	RACK1 CYTH1 RIPOR2 CCR7 CORO7 CDC42 RICTOR GSK3B BCAS3 MPP7 GBF1 PAFAH1B1 UST FBXW11 MAPRE1 RAB10
GOBP_VESICLE_UNCOATING	0.836486	0.999061	0.0358449	-0.426193	-0.717609	6	GAK SH3GL1 SYNJ1 HSPA8
GOBP_ACROSOME_REACTION	0.84414	0.999061	0.0315649	-0.393598	-0.717646	12	B4GALT1 PLCB1 RAB3A STX2 POMZP3
GOBP_REGULATION_OF_NEUROINFLAMMATORY_RESPONSE	0.833333	0.999061	0.0292103	-0.356965	-0.717802	23	PTPRC ATM TNF
GOBP_TYROSINE_PHOSPHORYLATION_OF_STAT_PROTEIN	0.883204	0.999061	0.0232958	-0.329121	-0.7181	46	FYN IL6ST JAK1 PTPN2 GGNBP2 IL6R TNF HDAC2 SOCS3 HCLS1
GOBP_PHOSPHATIDYLETHANOLAMINE_BIOSYNTHETIC_PROCESS	0.824781	0.999061	0.0328701	-0.407812	-0.71831	9	CHKA PISD CEPT1 ETNK1
GOBP_REGULATION_OF_MUSCLE_CONTRACTION	0.896809	0.999061	0.0197519	-0.316199	-0.719135	79	ATP1A1 CALM2 SOD1 C12orf57 AKAP9 SUMO1 ENO1 ATP2B1 CALM1 CAMK2D ATP1B1 ATP2A2 SMAD7 ASB3 ORMDL3 DLG1 SETD3 F2R PPP1R12B SLC9A1
GOBP_PROTEIN_COMPLEX_OLIGOMERIZATION	0.928789	0.999061	0.0141642	-0.303973	-0.719156	151	SOD2 STK4 FUS B2M RBMX SAMHD1 TIFA MIF YME1L1 EHD1 EVL MAT2A NLRP1 PDCD6IP MCU BCL10 EHD4 USP16 CPSF6 GLS CEP57 LRRC8C LRRC8D JMJD6 KRT10 DNM1L
GOBP_POSITIVE_REGULATION_OF_CARDIAC_MUSCLE_CELL_PROLIFERATION	0.838143	0.999061	0.0322153	-0.398533	-0.719174	11	PIM1
GOBP_NEGATIVE_REGULATION_OF_AUTOPHAGOSOME_ASSEMBLY	0.833744	0.999061	0.0315649	-0.386864	-0.719229	14	SCFD1 PHF23 BECN1 SEC22B CHMP4B
GOBP_HEME_TRANSPORT	0.827145	0.999061	0.0338245	-0.413048	-0.719605	8	PGRMC2
GOBP_IRON_COORDINATION_ENTITY_TRANSPORT	0.827145	0.999061	0.0338245	-0.413048	-0.719605	8	PGRMC2
GOBP_POSITIVE_REGULATION_OF_RELEASE_OF_SEQUESTERED_CALCIUM_ION_INTO_CYTOSOL	0.842294	0.999061	0.0295645	-0.369486	-0.71973	19	CALM2 CALM1 PDPK1 F2R HTT
GOBP_PROTEIN_LOCALIZATION_TO_CILIARY_MEMBRANE	0.829545	0.999061	0.0330163	-0.404228	-0.719782	10	RABEP1 GGA1 RAB29 LZTFL1 IFT80 WDR19
GOBP_AMINO_ACID_TRANSMEMBRANE_TRANSPORT	0.879956	0.999061	0.0229406	-0.32701	-0.719869	52	SLC38A1 ARL6IP1 TNF ARL6IP5 SLC38A2 LRRC8C LRRC8D SFXN1
GOBP_REGULATION_OF_NEURON_MIGRATION	0.837264	0.999061	0.0292103	-0.359805	-0.720361	22	NIPBL ARHGEF2 RAPGEF2 STAT3 ZNF609 SRGAP2C
GOBP_ADENYLATE_CYCLASE_ACTIVATING_DOPAMINE_RECEPTOR_SIGNALING_PATHWAY	0.848901	0.999061	0.0359209	-0.441471	-0.720699	5	GNAS
GOBP_NEGATIVE_REGULATION_OF_ANTIGEN_PROCESSING_AND_PRESENTATION	0.822278	0.999061	0.0330163	-0.409219	-0.720789	9	FGL2
GOBP_NEGATIVE_REGULATION_OF_B_CELL_APOPTOTIC_PROCESS	0.830049	0.999061	0.0317813	-0.387814	-0.720994	14	FOXP1 MIF BCL10 BCL6 SLC39A10 NOC2L ORMDL3
GOBP_ESTABLISHMENT_OF_CENTROSOME_LOCALIZATION	0.834204	0.999061	0.0343431	-0.420823	-0.721465	7	PAFAH1B1 DLG1 EZR
GOBP_CENTRAL_NERVOUS_SYSTEM_PROJECTION_NEURON_AXONOGENESIS	0.838509	0.999061	0.0317091	-0.391484	-0.721695	13	C12orf57 MYCBP2 PAFAH1B1
GOBP_LUTEINIZATION	0.848901	0.999061	0.0359209	-0.442234	-0.721945	5	STAT5B A2M SGPL1
GOBP_REGULATION_OF_CALCIUM_ION_TRANSMEMBRANE_TRANSPORT	0.911088	0.999061	0.017626	-0.312102	-0.722014	99	FYN CALM2 LIME1 TMBIM6 SUMO1 VMP1 FBXO11 CALM1 AHNAK CAMK2D UBQLN1 GNB5 ATP1B1 THADA CHD7 C4orf3 PDPK1 PPP3CC HSPA2 YWHAE STIM2 F2R PPP3R1 SLC9A1 UBR3 CYBA P2RX5 PRKCE HTT
GOBP_NEUROINFLAMMATORY_RESPONSE	0.878619	0.999061	0.0236501	-0.333349	-0.722603	43	PTPRC ITGB2 ATM
GOBP_REGULATION_OF_SHORT_TERM_NEURONAL_SYNAPTIC_PLASTICITY	0.832898	0.999061	0.0344175	-0.421491	-0.722608	7	SYAP1 KMT2A
GOBP_ENDOCRINE_SYSTEM_DEVELOPMENT	0.885965	0.999061	0.0222984	-0.327968	-0.723663	56	ARID5B CITED2 ARNTL BRAF SMAD3 ANXA1 IL6R GSK3B RAF1 RHEB RFX3 NF1 MAP2K1
GOBP_AMINO_SUGAR_CATABOLIC_PROCESS	0.82702	0.999061	0.0331626	-0.406583	-0.723975	10	MGAT1 CHI3L2 AMDHD2 NAGK RENBP GNPDA1
GOBP_NEGATIVE_REGULATION_OF_INTERLEUKIN_10_PRODUCTION	0.829238	0.999061	0.0317091	-0.382844	-0.724115	16	VSIR TRIB2
GOBP_REGULATION_OF_CELL_COMMUNICATION_BY_ELECTRICAL_COUPLING_INVOLVED_IN_CARDIAC_CONDUCTION	0.831593	0.999061	0.0344919	-0.42255	-0.724425	7	CALM2 CALM1 CAMK2D
GOBP_TRANSLATIONAL_TERMINATION	0.829238	0.999061	0.0317091	-0.383087	-0.724574	16	GSPT1 ETF1 GFM2 OGFOD1 MTRF1L EIF5A2
GOBP_NEGATIVE_REGULATION_OF_DOUBLE_STRAND_BREAK_REPAIR_VIA_HOMOLOGOUS_RECOMBINATION	0.826456	0.999061	0.0312771	-0.376606	-0.724901	18	SMCHD1
GOBP_RESPONSE_TO_CELL_CYCLE_CHECKPOINT_SIGNALING	0.830287	0.999061	0.0345664	-0.423002	-0.7252	7	TIGAR FBH1 ZMPSTE24 APAF1
GOBP_REGULATION_OF_ASTROCYTE_DIFFERENTIATION	0.82801	0.999061	0.0317813	-0.383522	-0.725397	16	IL6ST NF1 EPHA4 IL6 NR1D1 CLCF1 PRPF19 HES1 KDM4A NOTCH1 LIF LDLR
GOBP_POSITIVE_REGULATION_OF_MITOTIC_CELL_CYCLE_PHASE_TRANSITION	0.880645	0.999061	0.0215076	-0.321035	-0.725478	76	DDX3X MECP2 ANKRD17 VPS4B ANXA1 KMT2E ANAPC5 CDC25B CUL3 RAB11A NSMCE2 CCND3 KLHL18 ADAM17 HSPA2 BRD4 SIN3A APEX1 PLCB1 APP CDK10 RAD51B AIF1 RB1 MEPCE
GOBP_AMYLOID_PRECURSOR_PROTEIN_CATABOLIC_PROCESS	0.87208	0.999061	0.0240036	-0.331913	-0.725583	48	SORL1 RTN4 RTN3 TNF DYRK1A RELA APH1A ADAM17 PSEN1 RANBP9 EPHA4 CLU ABCG1 IFNGR1
GOBP_REGULATION_OF_ENDOCYTOSIS	0.921429	0.999061	0.0150299	-0.30756	-0.725608	146	AAK1 B2M HNRNPK RABGEF1 CDC42 BTBD9 PTPN1 NCKAP1L EHD4 DNM2 ATXN2 NR1H2 CBL PIK3CB SMAP1 RAB5A RAB21 TSC2 PPP3CC DTNBP1 UBQLN2 RUBCN LRPAP1 NUMB PSEN1 LDLRAP1 ITGAV CD2AP MKLN1 ANO6 RAB5C ABL2 PPP3R1 MIB1 TBC1D5 CLU APP SERPINE1 ARFGAP1 PPT1
GOBP_REGULATION_OF_ENDOPLASMIC_RETICULUM_TUBULAR_NETWORK_ORGANIZATION	0.824324	0.999061	0.0365315	-0.431033	-0.725759	6	ARL6IP1
GOBP_CARDIOLIPIN_METABOLIC_PROCESS	0.826355	0.999061	0.031998	-0.390403	-0.725808	14	MECP2 HADHA PTPMT1
GOBP_REGULATION_OF_LYSOSOMAL_LUMEN_PH	0.811475	0.999061	0.0304181	-0.358278	-0.726115	24	ATP6V1H TMEM165 ATP6V0C RNASEK ATP6AP2 TCIRG1 VPS33A ATP6V0B PPT1 ATP6V1A
GOBP_MUSCLE_CONTRACTION	0.926755	0.999061	0.0143399	-0.306957	-0.726639	153	ATP1A1 CALM2 MYL6 SOD1 C12orf57 AKAP9 CXCR4 SUMO1 ENO1 ATP2B1 RPS6KB1 TNF CALM1 CAMK2D CERT1 UTRN ATP1B1 TPM3 SLMAP RCSD1 ATP2A2 SMAD7 ASB3 APBB1 PIK3CA RAP1GDS1 ORMDL3 DLG1 SETD3 F2R PPP1R12B SLC9A1
GOBP_SULFUR_COMPOUND_CATABOLIC_PROCESS	0.810304	0.999061	0.0304894	-0.358626	-0.726819	24	ACAT1 BLMH GLB1 GGT7 CSAD GNS SUCLA2 AHCY SUCLG1 NUDT19 DPEP2
GOBP_REGULATION_OF_B_CELL_APOPTOTIC_PROCESS	0.829152	0.999061	0.0303467	-0.367163	-0.726851	21	FOXP1 MIF FNIP1 BCL10 BCL6
GOBP_ODONTOGENESIS	0.867778	0.999061	0.0242154	-0.3328	-0.727152	47	BCL11B ANKRD11 HDAC1 BCOR LEF1 AQP3 HDAC2
GOBP_GLUCOSAMINE_CONTAINING_COMPOUND_METABOLIC_PROCESS	0.822086	0.999061	0.0320704	-0.387039	-0.727155	15	OGA PGM3 CHI3L2 AMDHD2 CHST7 NAGK RENBP GNPDA1 CHST2 GNPDA2
GOBP_BIOLOGICAL_PROCESS_INVOLVED_IN_SYMBIOTIC_INTERACTION	0.964859	1	0.0093078	-0.303692	-0.727383	219	EEF1A1 RPSA ROMO1 HMGB1 HSPD1 CHMP1B CXCL8 CD55 CXCR4 HDAC1 TCP1 CDC42 DDX39B VAPA CD4 TNFRSF14 LEF1 IFITM2 VPS4B NUCKS1 NPC1 CTSB RAB9A ITGA5 TFRC TAF11 SAP30BP TMEM41B FURIN PPIA IST1 NUP153 ICAM1 STOM CBL SLC20A2 CCNK RAB7A THOC1 RAB5A CTDP1 RNASEK BSG CHMP3 TRIM8 PIK3C3 CD46 CHMP2B ITCH CHMP1A THOC2 TRIM38 EPS15 TNFRSF4 TARDBP INPP5K
GOBP_GPI_ANCHOR_METABOLIC_PROCESS	0.825731	0.999061	0.0294936	-0.354013	-0.727567	28	PGAP1 DPM1 DPM3
GOBP_NEGATIVE_REGULATION_OF_VASOCONSTRICTION	0.843407	0.999061	0.0362255	-0.445736	-0.727661	5	ADM DOCK4
GOBP_POSITIVE_REGULATION_OF_HELICASE_ACTIVITY	0.82376	0.999061	0.0349401	-0.424448	-0.727678	7	MSH3 SSBP1 CHTOP GTF2H2 MSH6
GOBP_NEUTRAL_LIPID_METABOLIC_PROCESS	0.886388	0.999061	0.0209276	-0.321508	-0.727694	74	SORL1 DGKA FBXW7 SEL1L NR1H2 MBOAT7 CPT1A PNPLA2 GK GPAT4 SIRT1 ABHD5 LPIN1 ABHD12 SREBF1 ATG14 CAT CAV1 DGKZ KAT5 INSIG2 TBL1XR1 DGKD DGKH LMF1 DAGLB GPAT3 PIK3CG ABHD16A APOE
GOBP_ACTOMYOSIN_CONTRACTILE_RING_ORGANIZATION	0.822454	0.999061	0.0350151	-0.424604	-0.727946	7	PDCD6IP
GOBP_TRANSFORMING_GROWTH_FACTOR_BETA1_PRODUCTION	0.822023	0.999061	0.0341205	-0.417935	-0.728119	8	FURIN NRROS ATP6AP2 CD2AP
GOBP_AXONEME_ASSEMBLY	0.823804	0.999061	0.0294936	-0.355314	-0.728697	27	UBE2B DNAAF2 TOGARAM1
GOBP_POSITIVE_REGULATION_OF_COLD_INDUCED_THERMOGENESIS	0.879479	0.999061	0.0221551	-0.327738	-0.728817	63	CXCR4 GNAS PLAC8 OGT FABP5 G0S2 STAT6 KDM3A ADIPOR2 LPIN1 HDAC3 APC ADIPOR1 EHMT1 PER2 CAV1 CNOT3
GOBP_MODIFIED_AMINO_ACID_TRANSPORT	0.816901	0.999061	0.0302042	-0.362486	-0.728903	23	ABCC1 SLC38A2 SLC5A6 SLC25A32 SLC19A1 SLC19A2
GOBP_POSITIVE_REGULATION_OF_GLUCOSE_IMPORT	0.831368	0.999061	0.0295645	-0.364225	-0.729209	22	OSBPL8 ARPP19 AKT2 MAPK14 PIK3R1 PRKCI
GOBP_RESPONSE_TO_PEPTIDOGLYCAN	0.823232	0.999061	0.0333827	-0.409541	-0.729241	10	RELA RIPK2 IL6 NOD2
GOBP_CELLULAR_RESPONSE_TO_INTERFERON_BETA	0.817178	0.999061	0.0323604	-0.388163	-0.729268	15	NDUFA13 UBE2K IFITM2 IFI16 AIM2 PYHIN1 IRF1
GOBP_DNA_DOUBLE_STRAND_BREAK_PROCESSING	0.822816	0.999061	0.0314929	-0.378918	-0.729352	18	RNF138 WDR70 UBE2N HELB MRE11 HELQ BLM
GOBP_GDP_MANNOSE_METABOLIC_PROCESS	0.822973	0.999061	0.0366082	-0.433239	-0.729473	6	DPM1 PMM2
GOBP_SPECIFICATION_OF_SYMMETRY	0.883369	0.999061	0.0215798	-0.326557	-0.729887	65	OFD1 CITED2 SMAD3 TMED2 RFX3 TGFBR2 DNAAF2 IFT57 GALNT11 PSEN1 AIDA MIB1 RTTN NOTCH2
GOBP_RECEPTOR_LOCALIZATION_TO_SYNAPSE	0.823804	0.999061	0.0294936	-0.355978	-0.730059	27	RAP1A GPHN RAB11A KIF5B DLG1 NPTN CLSTN1 STX7 GRIPAP1 ZDHHC3
GOBP_STEROID_BIOSYNTHETIC_PROCESS	0.901452	0.999061	0.0177815	-0.314796	-0.730171	106	SF1 ATP1A1 SOD1 SC5D HSD17B11 TNF LBR LPCAT3 EGR1 DHCR7 PRKAA1 POR HSD17B7 SCAP IDI1 DKK3 MVD SIRT1 HMGCS1 OSBPL2 ACBD3 SREBF1 ABCG1 CH25H STARD3 OSBP OSBPL7 NR1D1 MBTPS1 ARMC5 PMVK ERLIN1 REST IGFBP7 ABCD3 INSIG2 OSBPL3 CYB5R1 ASAH1
GOBP_PHOSPHATIDYLGLYCEROL_METABOLIC_PROCESS	0.816901	0.999061	0.0302042	-0.363143	-0.730225	23	MECP2 HADHA PTPMT1 CDS2
GOBP_RIBONUCLEOTIDE_CATABOLIC_PROCESS	0.85553	0.999061	0.0258332	-0.341662	-0.730768	39	HINT1 DPYD ACAT1 PDE7A PNP PDE8A HPRT1 ENTPD4
GOBP_MONOSACCHARIDE_METABOLIC_PROCESS	0.940524	0.999061	0.0123167	-0.305605	-0.730792	183	RORA SERP1 PTPN2 CRY1 ATF4 MAN2A1 SLC2A3 NCOA2 MIDN ENO1 OGT SELENOS TNF UXS1 PDK3 FABP5 PRKAA1 PPP4R3B MAN2B1 USP7 ADPGK IGFBP4 CPT1A FOXK1 GLB1 PGM2L1 ARPP19 AKT2 FOXO1 B4GALT1 PFKP SLC23A2 POFUT2 PIK3CA GALT SIRT1 ENO2 LCMT1 RANBP2 MAN2C1 ADIPOR1 GALK2 MAPK14 FOXK2 TIGAR PMM2 PDK1 B3GLCT PFKL EPM2AIP1 GALM CRTC2 PER2 PDHA1 PFKFB3
GOBP_NEGATIVE_REGULATION_OF_B_CELL_ACTIVATION	0.832753	0.999061	0.0287155	-0.351585	-0.730961	32	LAPTM5 ATM NDFIP1 INPP5D RC3H1 BCL6
GOBP_REGULATION_OF_CELL_SUBSTRATE_ADHESION	0.922449	0.999061	0.0149447	-0.310168	-0.731432	140	STK4 SPOCK2 CCR7 S100A10 CDC42 LIMS1 BRAF SMAD3 MAP4K4 MACF1 ITGA5 GSK3B ARHGEF7 BCAS3 BCL6 CASK DNM2 MYADM NF1 UTRN ST6GAL1 PIK3CB
GOBP_REGULATION_OF_NECROTIC_CELL_DEATH	0.844037	0.999061	0.0273777	-0.347429	-0.731559	35	CYLD CASP8 NDUFC2 OGT RIPK1 BNIP3 ARHGEF2 YBX3
GOBP_REGULATION_OF_ADHERENS_JUNCTION_ORGANIZATION	0.837912	0.999061	0.0365315	-0.448256	-0.731775	5	ADD1 RDX
GOBP_CELL_FATE_COMMITMENT_INVOLVED_IN_FORMATION_OF_PRIMARY_GERM_LAYER	0.831056	0.999061	0.0321428	-0.397099	-0.732047	13	RTF1 CTR9 CDC73 EOMES PAF1
GOBP_REGULATION_OF_CELL_SIZE	0.910881	0.999061	0.0169971	-0.31528	-0.732099	114	NPM1 IL7R IFRD1 TMEM123 PLEK RTN4 MACF1 GSK3B DNM2 LAMTOR4 DIP2B PAFAH1B1 IST1 AKT3 ARHGAP4 RB1CC1 LAMTOR5 SLC12A2 SLC12A6 RAB21 SPART
GOBP_NEGATIVE_REGULATION_OF_EXCITATORY_POSTSYNAPTIC_POTENTIAL	0.836538	0.999061	0.0366082	-0.44865	-0.732419	5	EIF4A3
GOBP_FORELIMB_MORPHOGENESIS	0.831056	0.999061	0.0321428	-0.397539	-0.732858	13	NIPBL ATRX
GOBP_ASTROCYTE_CELL_MIGRATION	0.819843	0.999061	0.0351652	-0.427613	-0.733104	7	GPR183
GOBP_REGULATION_OF_OSTEOBLAST_DIFFERENTIATION	0.87905	0.999061	0.0218679	-0.326311	-0.733243	69	DDX5 IL6ST ATF4 SMAD3 IL6R SKI TNF
GOBP_LYMPH_VESSEL_DEVELOPMENT	0.831056	0.999061	0.0321428	-0.397997	-0.733701	13	LGALS8 TMEM204 PPP3CB
GOBP_PHOSPHATIDYLINOSITOL_METABOLIC_PROCESS	0.919836	0.999061	0.015701	-0.313787	-0.733877	129	ATM ITPKB PLEK SMG1 INPP4B PIP4K2A INPP5D PGAP1 DPM1 DPM3 PIK3CD SOCS3 PIK3CB MBOAT7 MTMR6 CISH SACM1L PIK3C3 INPP4A MTMR14 PIP4P1 INPP5K PIK3CA FAM126B PI4KB PI4KA PIK3R1 PLCB1 ATG14 MTMR9 IMPA1 MTMR3 INPP1 PLCD1 SH3YL1 PIP5K1A PIGN PIK3C2A PITPNM1 PIP4P2 MTMR10 MTMR1 INPP5E BECN1 PIK3R3 PLCG2 SYNJ2 PIK3CG SOCS4 PIGL INPP5A SYNJ1 INPP5B PIK3C2B PIGG GPAA1 PIGA
GOBP_REGULATION_OF_FIBRINOLYSIS	0.814341	0.999061	0.0345664	-0.421349	-0.734067	8	PLAUR SERPINE1 PLAT PLAU THBS1
GOBP_NEURON_APOPTOTIC_PROCESS	0.925025	0.999061	0.0141642	-0.308279	-0.734135	162	SOD2 MAX MECP2 IL6ST ATM TMBIM6 SOD1 ATF4 BTG2 EGLN2 BRAF SRPK2 AMBRA1 NLRP1 KRAS HSPA5 TNF FBXW7 SET KDM2B GCLM HIPK2 FOXO3 BNIP3 NF1
GOBP_N_ACETYLGLUCOSAMINE_METABOLIC_PROCESS	0.825436	0.999061	0.0326513	-0.402807	-0.734436	12	OGA AMDHD2 CHST7 NAGK RENBP GNPDA1 CHST2 GNPDA2
GOBP_CELL_MORPHOGENESIS_INVOLVED_IN_DIFFERENTIATION	0.985	1	0.00581458	-0.305024	-0.735056	396	RPL24 FYN MBP BCL11B S100A6 RILPL2 IFRD1 TNIK SOD1 C12orf57 S100A10 CDC42 RERE PAK2 RTN4 MYCBP2 LIMS1 RPS6KA5 ATF4 LEF1 CCDC88C BRAF MACF1 SS18L2 DOCK10 RAB1A ANK3 GSK3B ARHGEF7 USP9X PQBP1 DHX36 ABI1 CUL3 DIP2A DNM2 B3GNT2 SKIL PXN DIP2B MYADM PAFAH1B1 IST1 MAP2K1 ST6GAL1 UST PRKCQ C9orf72 ARHGAP4 RAB10 ITGA4 RAPGEF2 BSG KIF13B COL18A1 PTPRM RAB21 SPART KIF5B CUX1 DTNBP1 EXT1 CIB1 ACTR2 FLNB NUMB HPRT1 SIN3A PSEN1 APBB1 RREB1 SLC25A46 LMTK2 ITGAV SYNGAP1 WASHC2C GDI1 RNF6 PEAK1 CRK SPAST EMB VPS33A EPHA4 WDR1 NPTN PIK3R1 GOLGA4 VAMP3 APP LPXN PDLIM5 SPP1 P4HB NOTCH2 ADNP ID1 RB1 SPINT2 VCL TOP2B SEC24B SOS1 NDEL1 TIAM2 MAP3K13 SMURF1 ANKRD27 BAIAP2 PLXND1 METTL3 CRKL ARHGAP35 MEGF9
GOBP_MARGINAL_ZONE_B_CELL_DIFFERENTIATION	0.81306	0.999061	0.034641	-0.421934	-0.735086	8	DOCK10 NOTCH2 MFNG DOCK11 PTK2B LFNG
GOBP_POSITIVE_REGULATION_OF_SKELETAL_MUSCLE_TISSUE_DEVELOPMENT	0.809762	0.999061	0.0337507	-0.417376	-0.735157	9	RPS6KB1 PRKAA1
GOBP_EPITHELIAL_TUBE_MORPHOGENESIS	0.939516	0.999061	0.0124136	-0.30749	-0.7353	183	RPS7 STK4 FOXP1 TGFB1 RHOB SETD2 CXCR4 CITED2 PRKX LUZP1 LEF1 SMAD3 KRAS HECTD1 SKI TNF BCL10 KDM2B TMED2 PIK3CD RBM15 CCM2 TGFBR2 IFT57 HS3ST3B1
GOBP_LYMPHOCYTE_MIGRATION_INTO_LYMPHOID_ORGANS	0.816216	0.999061	0.0369933	-0.436792	-0.735455	6	CCR7 WNK1
GOBP_NEGATIVE_REGULATION_OF_DOUBLE_STRAND_BREAK_REPAIR_VIA_NONHOMOLOGOUS_END_JOINING	0.831044	0.999061	0.0369161	-0.450591	-0.735587	5	NUDT16L1 ERCC6 CYREN TFIP11
GOBP_REGULATION_OF_CALCIUM_ION_TRANSPORT	0.916327	0.999061	0.0154514	-0.312238	-0.735678	144	SARAF FYN EPB41 CALM2 LIME1 TMBIM6 CXCR4 SUMO1 SLC30A1 VMP1 CD4 IL16 FBXO11 ATP2B1 CALM1 CASK AHNAK CAMK2D UBQLN1 GNB5 ATP1B1 FCRL3 THADA CHD7 C4orf3
GOBP_CELLULAR_POLYSACCHARIDE_CATABOLIC_PROCESS	0.821429	0.999061	0.0322878	-0.395961	-0.736142	14	AOAH RB1CC1 GABARAPL1 AGL PPP1R3B PHKG2
GOBP_POLYSACCHARIDE_CATABOLIC_PROCESS	0.821429	0.999061	0.0322878	-0.395961	-0.736142	14	AOAH RB1CC1 GABARAPL1 AGL PPP1R3B PHKG2
GOBP_REGULATION_OF_ANGIOTENSIN_LEVELS_IN_BLOOD	0.831044	0.999061	0.0369161	-0.450984	-0.736229	5	ATP6AP2 NDST2
GOBP_LABYRINTHINE_LAYER_BLOOD_VESSEL_DEVELOPMENT	0.827329	0.999061	0.0323604	-0.399667	-0.73678	13	JUNB GGNBP2 TMED2
GOBP_LIPOPROTEIN_METABOLIC_PROCESS	0.896266	0.999061	0.0181675	-0.317718	-0.736948	106	ATM SELENOK PGAP1 ABHD17B DPM1 NMT2 DPM3 APOL3 WDR45B DBI ABHD17A WDR45 ATG12 RB1CC1 ATG16L1 WIPI2 PPM1B PIK3C3 APOLD1 PPM1A ATG7 ITGAV ABHD12 NMT1 ZDHHC18 ZDHHC7 RABL3 PPT1 ATG101 ABCA1 UGCG ATG13 RAB3GAP2 APOL2 ZDHHC3 ZDHHC20 ZDHHC5
GOBP_MEMBRANE_RAFT_ASSEMBLY	0.810499	0.999061	0.0347904	-0.423107	-0.73713	8	S100A10 CAV1 FLOT1 ANXA2
GOBP_UDP_N_ACETYLGLUCOSAMINE_BIOSYNTHETIC_PROCESS	0.804756	0.999061	0.0340464	-0.418534	-0.737197	9	UAP1 PGM3 AMDHD2 GNPNAT1
GOBP_THIOESTER_BIOSYNTHETIC_PROCESS	0.846501	0.999061	0.0263947	-0.345396	-0.737275	38	TECR ELOVL5 PDK3 DIP2A ACAT1 ACSS1 ACSF3 ACSL3 PDK1 PPT1 PDHA1
GOBP_REGIONALIZATION	0.920651	0.999061	0.0148593	-0.311556	-0.737354	152	TRA2B ATM CITED2 MLLT3 LEF1 BTG2 SMAD3 PGAP1 SKI KMT2A KDM2B ABI1 TMED2 HIPK2 YY1 MTF2 IFT57 HIPK1 FRS2 EXT1 RING1 ATP6AP2 BPTF SSBP3 PSEN1 TSHZ1 AIDA EOMES MIB1 TGFBR1 HES4
GOBP_ANATOMICAL_STRUCTURE_HOMEOSTASIS	0.938508	0.999061	0.01251	-0.30846	-0.737836	181	MBP B2M SOD1 S1PR1 IGHG3 STRAP CCDC66 IGKC HSPB1 INPP5D IGHA1 ATP2B1 KRAS TFRC KMT2A PRKAA1 NCDN TAOK1 PRKCA NF1 ZNF830 AKT3 VPS13B RAB7A SLC39A8 STK39 SLC12A2 LTBP3 TPP1 CHMP2B IQCB1 EXT1 BAG3 PLEKHM1 IMMT JCHAIN TCIRG1 ATP2A2 CFL2
GOBP_NEGATIVE_REGULATION_OF_CALCIUM_ION_TRANSMEMBRANE_TRANSPORTER_ACTIVITY	0.808685	0.999061	0.0307037	-0.367034	-0.738049	23	CALM2 CALM1 UBQLN1 GNB5 THADA C4orf3 PPP3CC YWHAE PPP3R1
GOBP_ENDOCYTIC_RECYCLING	0.87689	0.999061	0.0220116	-0.328509	-0.738117	70	SORL1 VPS51 ARL4C EHD1 EHD4 EPG5 STX16 RAB11A KIAA1109 VTI1A VPS13B CCDC93 RAB7A EPS15 HGS LMTK2 WASHC2C
GOBP_CELLULAR_RESPONSE_TO_TESTOSTERONE_STIMULUS	0.816919	0.999061	0.0337507	-0.414543	-0.738149	10	RWDD1 NCF1 ELK1 SIRT1 SPP1
GOBP_INTRACELLULAR_PH_REDUCTION	0.860179	0.999061	0.0250604	-0.341496	-0.738265	42	ATP6V1H ATP6V0E1 ATP6V0D1 ATP6V0C RAB7A RNASEK GPR89A ATP6AP2 TCIRG1 GPR89B ATP6V1B2 ATP6V0A2 ATP6V0B PPT1 ATP6V1A BCL2
GOBP_MEIOTIC_CELL_CYCLE	0.935091	0.999061	0.0133546	-0.30913	-0.738339	170	DUSP1 UBB ATM STAG2 UBE2B ANAPC16 SMC4 STAG1 CENPC ANAPC5 CDC25B ATRX BAG6 NSUN2 ING2 PSMD13 HSPA2 ACTR2 SMC3 SUN1 TUBGCP2 CDC26 YTHDC2 FOXJ3 TOP3A PPP2CA TERF1 PLCB1 NCAPD3 RAD51B TOP2B SPDYA CHFR METTL3 NCAPH2 MYBL1 CCNE2 KLHDC3 NCAPH MRE11 ANAPC13
GOBP_PEPTIDYL_ASPARTIC_ACID_MODIFICATION	0.828297	0.999061	0.0370705	-0.452465	-0.738647	5	HIF1AN NAA20
GOBP_REGULATION_OF_KETONE_BIOSYNTHETIC_PROCESS	0.822943	0.999061	0.0327971	-0.405244	-0.73888	12	EGR1 DKK3 REST PPTC7 AKR1C3 ADM
GOBP_TRANSFORMING_GROWTH_FACTOR_BETA_ACTIVATION	0.810499	0.999061	0.0347904	-0.424202	-0.739037	8	FURIN LTBP3 NRROS ITGAV
GOBP_REGULATION_OF_VASCULATURE_DEVELOPMENT	0.935025	0.999061	0.0134462	-0.310676	-0.739479	165	CEMIP2 KLF2 CXCL8 MECP2 RHOB JAK1 CXCR4 ETS1 RUNX1 PRKCB HSPB1 ITGA5 TNF PIK3CD HIPK2 CCM2 PRKCA NF1 EMC10 AKT3 PIK3CB TGFBR2 PDCL3 HIPK1 SLC12A2 PTPRM PDPK1 EGLN1 IL1B HTATIP2 PDCD10 GADD45A STAT3 HGS ERAP1 ADAM12 PPP1R16B
GOBP_POSITIVE_REGULATION_OF_ENDOCYTOSIS	0.873102	0.999061	0.0225129	-0.33091	-0.73949	67	B2M HNRNPK CDC42 NCKAP1L DNM2 CBL RAB21 PPP3CC DTNBP1 LDLRAP1 ANO6 MIB1 TBC1D5 CLU SERPINE1 PPT1 CBLL1 FLOT1 ABCA7 AP2M1 ANXA2 APPL2 WASL DGKD PLCG2 APPL1 SCYL2 APOE TOR1A SYNJ1 EEF2K
GOBP_EMBRYONIC_HEART_TUBE_DEVELOPMENT	0.860179	0.999061	0.0250604	-0.342116	-0.739605	42	CITED2 CDC42 SMAD3 TMED2 TGFBR2 IFT57
GOBP_RESPONSE_TO_WOUNDING	0.972	1	0.00788031	-0.306943	-0.739911	337	SOD2 CD44 MAX CHMP1B TGFB1 IL6ST CNN2 TIMP1 SOD1 CD59 CXCR4 SRSF6 GNAS S100A10 PLEK MRTFA RANGAP1 VPS4B BRAF SMAD3 HSPB1 ANXA1 DGKA MACF1 ITGA5 MAP3K5 STXBP3 RPS6KB1 MIA3 FGFR1OP2 TNF STK24 PRDX2 PLAUR RAP2B CD40LG RAF1 CASK AHNAK JMJD1C PABPC4 ELK3 LCK PRKCA PPIA BNIP3 NF1 MAP2K1 PRKCQ PIK3CB TGFBR2 GNA13 CHMP3 ZFP36 SLC12A2 ADIPOR2 PDCD10 BLOC1S6 CLASP2 CHMP2B DTNBP1 ADAM17 EXT1 S100A8 CHMP1A ARFGEF1 MAP2K7 ADTRP
GOBP_SECONDARY_ALCOHOL_METABOLIC_PROCESS	0.897275	0.999061	0.0187776	-0.320537	-0.739984	95	SOD1 SC5D NPC1 NPC2 SREBF2 LBR LPCAT3 DHCR7 PRKAA1 ACADVL POR HSD17B7 PIP4P1 SCAP IDI1 LDLRAP1 MVD SOAT1 IDH3B HMGCS1 SREBF1 ABCG1 CH25H STARD3 APP CAT ACO2 ABCA1 IDH3A MBTPS1 APOL2 ABCA5 PMVK ERLIN1
GOBP_IMMUNOGLOBULIN_PRODUCTION	0.895119	0.999061	0.0183209	-0.319045	-0.740365	105	HLA-E PTPRC B2M CD28 HSPD1 TGFB1 TMBIM6 SAMHD1 NDFIP1 DNAJB9 RNF168 TFRC HMCES TNF BCL6 CD40LG YY1 STAT6 SUPT6H FCRL3 THOC1 CCR6
GOBP_RAL_PROTEIN_SIGNAL_TRANSDUCTION	0.828297	0.999061	0.0370705	-0.453528	-0.740383	5	NKIRAS1 NKIRAS2 RALGPS2 RGL2
GOBP_NEGATIVE_REGULATION_OF_INTRINSIC_APOPTOTIC_SIGNALING_PATHWAY_BY_P53_CLASS_MEDIATOR	0.809756	0.999061	0.0325058	-0.388627	-0.740752	17	CD44 MIF PTTG1IP ING2
GOBP_THIOESTER_METABOLIC_PROCESS	0.87257	0.999061	0.0222984	-0.32966	-0.740767	69	TECR ELOVL5 ACOT9 PDK3 DIP2A ACAT1 GPAT4 MVD ACSS1 ACSF3 HMGCS1 OGDH FAR1 ACSL3 PDK1 PPT1 PDHA1 SUCLA2 HACD2 PMVK
GOBP_NEGATIVE_REGULATION_OF_FATTY_ACID_OXIDATION	0.810499	0.999061	0.0347904	-0.425205	-0.740785	8	ACADVL APPL2 MFSD2A ACACB
GOBP_ANTERIOR_POSTERIOR_AXIS_SPECIFICATION	0.814858	0.999061	0.0305608	-0.370052	-0.740875	22	PGAP1 SKI TMED2 FRS2
GOBP_SYNAPTIC_MEMBRANE_ADHESION	0.806757	0.999061	0.0375363	-0.440128	-0.741072	6	MAPK14
GOBP_GLYCEROLIPID_METABOLIC_PROCESS	0.95996	1	0.00954761	-0.308512	-0.741397	276	ABHD3 MECP2 ATM SORL1 ITPKB PLAAT4 PLEK SMG1 GPCPD1 SLC44A2 SERINC5 INPP4B OSBPL8 PIP4K2A INPP5D DGKA PGAP1 FBXW7 DPM1 HADHA DPM3 LPCAT3 FABP5 PTPMT1 PIK3CD SEL1L SOCS3 NR1H2 PAFAH1B1 DBI PIK3CB MBOAT7 CDS2 CPT1A PNPLA2 SERINC1 MTMR6 CISH SACM1L PIK3C3 INPP4A MTMR14 CHKA PIP4P1 INPP5K MBOAT1 GK GPAT4 PIK3CA SERINC3 DNAJC19 SIRT1 NAAA FAM126B ABHD5 LPIN1 ABHD12 PI4KB SMPD4 SREBF1 PI4KA FAR1 PIK3R1 PISD PLCB1 ATG14 ACSL3 PTDSS1 AGPAT3 CAT
GOBP_ANGIOTENSIN_ACTIVATED_SIGNALING_PATHWAY	0.809219	0.999061	0.0348652	-0.425569	-0.741418	8	RAP1GDS1 CAV1
GOBP_PHOSPHATIDYLINOSITOL_3_KINASE_SIGNALING	0.871172	0.999061	0.021073	-0.32292	-0.741445	86	NOP53 LIME1 CD28 PIK3IP1 TNF PTPN13 PIK3CD NCF1 NF1 CBL PIK3CB HCLS1 TSC2 HAX1 DIPK2A PPP1R16B PIK3CA SIRT1 RASGRP1 F2R
GOBP_MESENCHYME_MORPHOGENESIS	0.802108	0.999061	0.0309901	-0.363812	-0.741667	25	TGFB1 LEF1 SMAD3 MDM4 TGFBR2 MYC EXOC4
GOBP_NEGATIVE_REGULATION_OF_BINDING	0.903627	0.999061	0.017548	-0.319515	-0.741672	115	RACK1 B2M TMSB4X TMBIM6 SORL1 SUMO1 LEF1 TMC8 TDG IFI16 EIF4A3 GSK3B FBXW7 HDAC2 C9orf72 TLE5 ITGA4 C4orf3 STYX ILRUN WAPL BTAF1 DTNBP1 MITD1 RSF1 LRPAP1 ATP2A2 SIN3A PSEN1
GOBP_POSITIVE_REGULATION_OF_CALCIUM_ION_TRANSMEMBRANE_TRANSPORT	0.858407	0.999061	0.0245678	-0.338008	-0.741732	50	CALM2 SUMO1 VMP1 CALM1 ATP1B1 PDPK1 PPP3CC HSPA2 STIM2 F2R PPP3R1 SLC9A1 P2RX5 HTT CAV1
GOBP_REGULATION_OF_EPITHELIAL_CELL_MIGRATION	0.91353	0.999061	0.0154514	-0.313521	-0.741745	151	HMGB1 FOXP1 TMSB4X TGFB1 DNAJA4 MECP2 RHOB ETS1 RTN4 ATP5F1A HSPB1 ANXA1 MAP4K4 EVL MACF1 STAT5A TNF FBXW7 BCAS3 ATP5F1B PIK3CD RAB11A PRKCA NF1 EMC10 AKT3 PIK3CB TGFBR2 LGMN PTPRM PDPK1 PDCD10 CLASP2 GADD45A HDAC5 ADAM17 CIB1 NUS1
GOBP_REACTIVE_OXYGEN_SPECIES_METABOLIC_PROCESS	0.912424	0.999061	0.0156181	-0.314447	-0.741808	142	SOD2 FYN ROMO1 NDUFA13 TGFB1 ITGB2 STK17A ATP5IF1 SOD1 DDIT4 SESN1 NDUFC2 RIPK1 TNF PDK3 PRDX2 GNAI3 NCF1 FOXO3 GBF1 BNIP3 TGFBR2
GOBP_REGULATION_OF_PROTEIN_K63_LINKED_UBIQUITINATION	0.803681	0.999061	0.0331626	-0.394871	-0.741869	15	DDX3X UBR5 UBE2V1
GOBP_CELL_FATE_SPECIFICATION	0.82434	0.999061	0.028645	-0.353464	-0.741892	34	HDAC1 MIAT CHD3 HDAC2 RBBP7 GATAD2B GATAD2A PSEN1 EOMES APC
GOBP_CDP_CHOLINE_PATHWAY	0.806757	0.999061	0.0375363	-0.440772	-0.742156	6	CHKA PCYT1A CEPT1
GOBP_NEGATIVE_REGULATION_OF_CELL_ADHESION_MEDIATED_BY_INTEGRIN	0.809399	0.999061	0.0357691	-0.432941	-0.742239	7	WNK1
GOBP_POSITIVE_REGULATION_OF_VIRAL_PROCESS	0.864035	0.999061	0.0237209	-0.336474	-0.742432	56	PABPC1 HMGB1 DDX3X CD28 CD4 SRPK2 STAU1 SRPK1 DHX9 FURIN PPIA STOM RAB7A ATG12 HACD3 LARP1 TRIM38 VAPB RSF1
GOBP_NEGATIVE_REGULATION_OF_NEURON_APOPTOTIC_PROCESS	0.880126	0.999061	0.0201955	-0.322947	-0.74254	87	SOD2 MECP2 IL6ST SOD1 BTG2 BRAF AMBRA1 KRAS SET KDM2B GCLM HIPK2 LGMN NONO IL27RA DNAJC5 PSEN1 PIK3CA CPEB4 SYNGAP1 F2R
GOBP_REGULATION_OF_ACTIN_FILAMENT_LENGTH	0.899793	0.999061	0.017626	-0.31983	-0.742603	109	TMSB10 CDC42EP3 TMSB4X CCR7 PLEK SSH2 ADD3 RICTOR NCK1 EVL DSTN NCK2 SPTBN1 NCKAP1L MYADM PLEKHG2 HCLS1 COTL1 ARPC3 SPTAN1 CAPZA2 GRB2 HAX1 FCHSD2 ARFGEF1 SVIL CAPZB CFL2 PIK3CA DLG1 WASHC2C
GOBP_PROTEIN_GERANYLGERANYLATION	0.806757	0.999061	0.0375363	-0.441056	-0.742634	6	FNTA PGGT1B CHM RABGGTB
GOBP_REGULATION_OF_OSSIFICATION	0.865011	0.999061	0.0227982	-0.332873	-0.743064	64	SRGN TGFB1 PTGER4 S1PR1 TXLNG BCOR SMAD3 ATP2B1 NIPBL TOB2 ANKH
GOBP_POSITIVE_REGULATION_OF_SUBSTRATE_ADHESION_DEPENDENT_CELL_SPREADING	0.833716	0.999061	0.0280107	-0.352952	-0.743186	35	S100A10 CDC42 LIMS1 BRAF ARHGEF7 DNM2 MYADM
GOBP_REGULATION_OF_PHOSPHATIDYLINOSITOL_3_KINASE_ACTIVITY	0.851685	0.999061	0.0258332	-0.345755	-0.743248	41	TGFB1 CCR7 CDC42 PIK3IP1 AMBRA1 SOCS3 CISH
GOBP_NEGATIVE_REGULATION_OF_GLIAL_CELL_PROLIFERATION	0.816149	0.999061	0.0330163	-0.403278	-0.743438	13	RNF10 SKI NF1
GOBP_REGULATION_OF_ASPARTIC_TYPE_PEPTIDASE_ACTIVITY	0.820577	0.999061	0.0332359	-0.412149	-0.743745	11	SORL1
GOBP_RESPONSE_TO_PROSTAGLANDIN_E	0.8	0.999061	0.0333827	-0.395946	-0.74389	15	CCR7 PTGER4 PRKAA1 AKAP8 PTGER2
GOBP_DEFENSE_RESPONSE_TO_TUMOR_CELL	0.810606	0.999061	0.0341205	-0.41797	-0.74425	10	LAPTM5 PRDX2 RELA
GOBP_HEART_MORPHOGENESIS	0.912773	0.999061	0.0169971	-0.320082	-0.744337	122	PIM1 PDCD4 TGFB1 CITED2 CDC42 S1PR1 RTN4 ARID2 SMAD3 ASXL1 MDM4 NIPBL TMED2 CERT1 RBM15 TGFBR2 IFT57 CHD7
GOBP_PROTEIN_DEPOLYMERIZATION	0.860665	0.999061	0.0226556	-0.328806	-0.744426	77	ATXN7 PLEK ADD3 VPS4B KIF2A DSTN SPTBN1 TAOK1 CKAP2 GAK ARHGEF2 SPTAN1 CAPZA2 CLASP2 CIB1 SVIL CAPZB CFL2 PIK3CA CLASP1 WASHC2C MID1IP1 TTBK2 SPAST APC WDR1
GOBP_RECEPTOR_RECYCLING	0.810526	0.999061	0.0304181	-0.360806	-0.744659	29	CAMLG SORL1 TRAT1 OPTN
GOBP_POSITIVE_REGULATION_OF_GTPASE_ACTIVITY	0.932596	0.999061	0.0128902	-0.311023	-0.744708	193	RACK1 RAP1A RABGAP1L RASGEF1B RAPGEF6 CCR7 TBC1D15 S100A10 S1PR1 LIMS1 RANGAP1 ARAP2 ASAP1 ARHGAP45 MAP4K4 ARHGAP25 DOCK10 TBC1D22A GSK3B ARHGEF7 TBC1D4 BCAS3 DOCK9 RASGRP2 RGS10 TBC1D2B GNB5 NF1 C9orf72 SOS2
GOBP_TISSUE_HOMEOSTASIS	0.910569	0.999061	0.0156181	-0.314832	-0.744794	150	MBP B2M SOD1 S1PR1 IGHG3 STRAP CCDC66 IGKC HSPB1 INPP5D IGHA1 KRAS TFRC KMT2A NCDN PRKCA NF1 ZNF830 AKT3 VPS13B RAB7A SLC39A8 STK39 SLC12A2 LTBP3 TPP1 IQCB1 EXT1 PLEKHM1 JCHAIN TCIRG1
GOBP_REGULATION_OF_MEMBRANE_DEPOLARIZATION	0.799296	0.999061	0.0312771	-0.370475	-0.744969	23	RACK1 ANK3 GCLM CAMK2D PPP2R3C SLMAP SMAD7 PARP1
GOBP_POSITIVE_REGULATION_OF_REGULATED_SECRETORY_PATHWAY	0.818815	0.999061	0.0295645	-0.358356	-0.745037	32	ITGB2 HLA-F
GOBP_NEGATIVE_REGULATION_OF_MAPK_CASCADE	0.903527	0.999061	0.017626	-0.320921	-0.745047	116	PTPRC DUSP1 PDCD4 ASH1L RNF149 CYLD SORL1 PTPN2 TAOK3 STK38 PER1 PTPN1 TNIP1 IGBP1 PPIA PAFAH1B1 NF1 PIK3CB LAX1 NUP62 IL1B ITCH MYC INPP5K GPS2 FOXO1 DLG1 AIDA FLCN RGS14 HDAC3 RANBP9 CDK5RAP3 EPHA4 SH2B3 DUSP6
GOBP_RESPONSE_TO_INTERLEUKIN_2	0.806789	0.999061	0.0359209	-0.434721	-0.745291	7	JAK1 PTPN2 STAT5B IL2RG
GOBP_REGULATION_OF_LIPID_TRANSPORT	0.860665	0.999061	0.0226556	-0.329244	-0.745418	77	MIF CRY1 NMB SREBF2 TMEM30A LPCAT3 FURIN NR1H2 DBI TMF1 IL1B NUS1 AKT2 GPS2 SAR1B LDLRAP1 ITGAV SIRT1 ABCG1 ATP8A1 SPP1 EEPD1 CAV1 ABCA1 PLA2G6 ABCA5 ABCA7
GOBP_MAINTENANCE_OF_BLOOD_BRAIN_BARRIER	0.812425	0.999061	0.031349	-0.376682	-0.745694	21	MBP
GOBP_INTERLEUKIN_17_PRODUCTION	0.804878	0.999061	0.0304181	-0.360133	-0.745709	30	TGFB1 ARID5A VSIR NCKAP1L PRKCQ
GOBP_NUCLEOTIDE_EXCISION_REPAIR	0.865957	0.999061	0.0218679	-0.327941	-0.745841	79	ARID1B POLR2I HMGN1 ARID2 USP7 SMARCA2 XPC DDB2 GTF2H1 RPA2 ATXN3 SIRT1 SMARCC1 SMARCD1 PNKP RNF111 POLB ERCC3 SMARCE1 ARID1A PHF10 BRD7 SLC30A9 RAD23B RPA3 KAT5 PBRM1 DDB1 SMARCC2
GOBP_REGULATION_OF_STRIATED_MUSCLE_CONTRACTION	0.856187	0.999061	0.0251307	-0.343605	-0.745912	44	ATP1A1 CALM2 C12orf57 AKAP9 SUMO1 CALM1 CAMK2D ATP1B1 ATP2A2 SMAD7 ASB3 DLG1
GOBP_NEGATIVE_REGULATION_OF_LIPOPROTEIN_PARTICLE_CLEARANCE	0.804097	0.999061	0.0351652	-0.428284	-0.746149	8	MYLIP LRPAP1
GOBP_ACTIVATION_OF_GTPASE_ACTIVITY	0.8661	0.999061	0.021796	-0.32804	-0.746385	81	RABGAP1L CCR7 TBC1D15 RANGAP1 ARHGAP45 ARHGAP25 TBC1D22A TBC1D4 BCAS3 TBC1D2B AKT2 SIPA1 RASGRP1 TBC1D8 TBC1D1 CRK TBC1D10A TBC1D5 RABGAP1 SGSM3 TBC1D14 NDEL1 TIAM2 CRKL RALGAPA2 BCR TSC1 TIAM1 SGSM2 RAP1GAP2 PIP5K1A TBC1D22B
GOBP_PHOSPHATIDYLINOSITOL_PHOSPHATE_BIOSYNTHETIC_PROCESS	0.861538	0.999061	0.0240036	-0.337295	-0.746459	58	ATM ITPKB SMG1 INPP4B PIP4K2A PIK3CD SOCS3 PIK3CB CISH PIK3C3 INPP4A PIK3CA FAM126B PI4KB PI4KA PIK3R1 ATG14
GOBP_RNA_DECAPPING	0.806098	0.999061	0.0327242	-0.391646	-0.746506	17	DCP2 PATL2 ZFP36 DCP1A PATL1 NOCT DCP1B CNOT7 EIF4ENIF1
GOBP_CYCLIC_NUCLEOTIDE_METABOLIC_PROCESS	0.807039	0.999061	0.0324331	-0.387873	-0.746589	18	RORA
GOBP_CELLULAR_METABOLIC_COMPOUND_SALVAGE	0.806075	0.999061	0.0306323	-0.36585	-0.74667	26	ADI1 ADK DCK PNP HPRT1 UPP1 MTAP ADA APRT ENOPH1 MRI1
GOBP_PROTEIN_O_LINKED_MANNOSYLATION	0.796319	0.999061	0.0336033	-0.397484	-0.746779	15	DPM1 DPM3
GOBP_MESENCHYME_DEVELOPMENT	0.916582	0.999061	0.0151993	-0.314496	-0.746854	159	DDX5 RPS7 PDCD4 TGFB1 DDX17 CITED2 CDC42 RTN4 LIMS1 LEF1 SMAD3 AKNA GSK3B HDAC2 MDM4 TGFBR2 FBXL17 TCOF1 IL1B CLASP2 EXT1 FAM83D MYC SMAD7 EXOC4 FAM172A OTUD5 POFUT2 CLASP1 USF3 BCL9L EZH2 PPP3R1 MAPK1 EOMES PDCD6 ADIPOR1 EPHA4 TGFBR1 PPP2CA
GOBP_MITOCHONDRIAL_FISSION	0.813737	0.999061	0.0299907	-0.360248	-0.746862	31	MCU DDHD1 MTFP1 BNIP3 DNM1L SLC25A46 AP3B1 MTFR1 RALBP1 COX10 MIEF1 STAT2 MYO19 INF2 TMEM135
GOBP_HYPOTONIC_RESPONSE	0.804097	0.999061	0.0351652	-0.428793	-0.747037	8	OXSR1 STK39 SLC12A6
GOBP_SKELETAL_MUSCLE_ACETYLCHOLINE_GATED_CHANNEL_CLUSTERING	0.805405	0.999061	0.0376143	-0.443697	-0.747081	6	FNTA MESD CRKL
GOBP_GLYCEROPHOSPHOLIPID_METABOLIC_PROCESS	0.954819	1	0.010461	-0.312046	-0.74729	233	ABHD3 MECP2 ATM ITPKB PLAAT4 PLEK SMG1 GPCPD1 SLC44A2 SERINC5 INPP4B OSBPL8 PIP4K2A INPP5D DGKA PGAP1 DPM1 HADHA DPM3 LPCAT3 FABP5 PTPMT1 PIK3CD SOCS3 NR1H2 PAFAH1B1 DBI PIK3CB MBOAT7 CDS2 SERINC1 MTMR6 CISH SACM1L PIK3C3 INPP4A MTMR14 CHKA PIP4P1 INPP5K MBOAT1 GPAT4 PIK3CA SERINC3 DNAJC19 NAAA FAM126B ABHD5 LPIN1 ABHD12 PI4KB SMPD4 PI4KA FAR1 PIK3R1 PISD PLCB1 ATG14 ACSL3 PTDSS1 AGPAT3
GOBP_PRENYLATION	0.809343	0.999061	0.0341946	-0.419864	-0.747623	10	FNTA PTAR1 PGGT1B CHM FNTB PLPP6 RABGGTB
GOBP_AMYLOID_BETA_CLEARANCE_BY_CELLULAR_CATABOLIC_PROCESS	0.804054	0.999061	0.0376923	-0.444601	-0.748603	6	ABCA7 LDLR IDE
GOBP_GLUCOSE_METABOLIC_PROCESS	0.908718	0.999061	0.0164369	-0.31891	-0.748712	135	RORA SERP1 PTPN2 CRY1 ATF4 NCOA2 MIDN ENO1 OGT SELENOS TNF PDK3 FABP5 PRKAA1 PPP4R3B USP7 ADPGK IGFBP4 CPT1A FOXK1 PGM2L1 ARPP19 AKT2 FOXO1 PFKP PIK3CA SIRT1 ENO2 LCMT1 RANBP2 ADIPOR1 MAPK14 FOXK2 TIGAR PDK1 PFKL EPM2AIP1 GALM CRTC2 PER2 PDHA1
GOBP_TRIGLYCERIDE_METABOLIC_PROCESS	0.854785	0.999061	0.0244974	-0.340354	-0.748761	54	SORL1 FBXW7 SEL1L NR1H2 MBOAT7 CPT1A PNPLA2 GK GPAT4 SIRT1 ABHD5 LPIN1 SREBF1 ATG14 CAT CAV1 KAT5 INSIG2 TBL1XR1 LMF1 DAGLB GPAT3
GOBP_REGULATION_OF_FATTY_ACID_BIOSYNTHETIC_PROCESS	0.805848	0.999061	0.0307037	-0.362876	-0.748931	29	ELOVL5 ANXA1 FABP5 ACADVL NR1H2 IL1B PIBF1 SCAP KLHL25 SIRT1 MID1IP1
GOBP_RESPONSE_TO_THYROID_HORMONE	0.806452	0.999061	0.0317091	-0.378341	-0.748978	21	CTSB GCLM KLF9 BRD8
GOBP_CARBOHYDRATE_BIOSYNTHETIC_PROCESS	0.907692	0.999061	0.0165176	-0.319226	-0.749455	135	TGFB1 NANS UGP2 PTPN2 CRY1 PASK PLEK ATF4 OGT MGAT2 GSK3B SELENOS B3GNT2 PPP4R3B CHST11 USP7 EXT1 ARPP19 INPP5K AKT2 FOXO1 GYG1 HS2ST1 B4GALT1 GOT1 SIRT1 ENO2 CSGALNACT2 RANBP2 GBE1 EPM2AIP1 CRTC2 PER2 NR1D1 ST3GAL2 AGL GYS1 IMPA1 PPP1R3B NDST2
GOBP_POSITIVE_REGULATION_OF_NEURAL_PRECURSOR_CELL_PROLIFERATION	0.812425	0.999061	0.031349	-0.384777	-0.749515	19	NAP1L1
GOBP_HOMOPHILIC_CELL_ADHESION_VIA_PLASMA_MEMBRANE_ADHESION_MOLECULES	0.805848	0.999061	0.0307037	-0.363182	-0.749563	29	CADM1 PIK3CB BSG PTPRM EMB NPTN CLSTN1 CDHR3 NECTIN3
GOBP_DOUBLE_STRAND_BREAK_REPAIR_VIA_SINGLE_STRAND_ANNEALING	0.801351	0.999061	0.0378488	-0.445199	-0.749611	6	RNF138
GOBP_NEGATIVE_REGULATION_OF_GTPASE_ACTIVITY	0.801402	0.999061	0.0309184	-0.367683	-0.75041	26	WNK1 BCAS3 TMED2 LRCH1 ARFGEF1 RAP1GDS1
GOBP_REGULATION_OF_GLYCOLYTIC_PROCESS	0.822248	0.999061	0.0287155	-0.356853	-0.7514	35	DDIT4 HDAC4 OGT ZBTB7A PRKAA1 ZBTB20 STAT3 PSEN1 FLCN TIGAR APP
GOBP_POSITIVE_REGULATION_OF_MEMBRANE_PERMEABILITY	0.836712	0.999061	0.0268861	-0.350113	-0.751401	40	SLC25A6 LAPTM5 ATP5IF1 VDAC2 SLC25A5 BNIP3L GSK3B SPG7
GOBP_CELLULAR_RESPONSE_TO_FLUID_SHEAR_STRESS	0.793865	0.999061	0.0337507	-0.400043	-0.751587	15	KLF2 SREBF2
GOBP_RESPONSE_TO_UV_C	0.808696	0.999061	0.0334562	-0.407791	-0.751756	13	HMGN1 YY1
GOBP_SIALYLATION	0.809227	0.999061	0.0336033	-0.412333	-0.751805	12	ST3GAL1 ST6GAL1 ST8SIA1 ST3GAL2 ST3GAL3 ST6GALNAC6
GOBP_REGULATION_OF_NITRIC_OXIDE_METABOLIC_PROCESS	0.836712	0.999061	0.0268861	-0.350335	-0.751878	40	SOD2 KLF2 CD47 SMAD3 SELENOS TNF DNM2
GOBP_FERTILIZATION	0.861771	0.999061	0.0230117	-0.334694	-0.752013	70	SNU13 ASH1L SLIRP VDAC2 TCP1 CCT4 CCT2 CD46 YBX3 WDR48 B4GALT1 AP3B1 PITHD1 INTS13 PLCB1 HEXB
GOBP_STEROID_METABOLIC_PROCESS	0.92821	0.999061	0.0137184	-0.314781	-0.752054	175	SF1 RORA ATP1A1 MECP2 SOD1 TIPARP SC5D NPC1 NPC2 HSD17B11 SREBF2 TNF LBR LPCAT3 EGR1 DHCR7 PRKAA1 ACADVL POR STAT5B HSD17B7 LGMN PIP4P1 SCAP IDI1 LDLRAP1 DKK3 MVD SOAT1 SIRT1 HMGCS1 OSBPL2 ACBD3 SREBF1 ABCG1 CH25H STARD3 OSBP APP CAT SPP1 OSBPL7 NR1D1 CBR1 ABCA1 MBTPS1 ARMC5 APOL2 ABCA5 PMVK ERLIN1 REST IGFBP7 ABCD3 INSIG2 CLN8 OSBPL3 CYB5R1 ASAH1 CYP4V2
GOBP_REGULATION_OF_B_CELL_RECEPTOR_SIGNALING_PATHWAY	0.810036	0.999061	0.0314929	-0.386156	-0.752202	19	FOXP1 PRKCH PRKCB PLCL2 FCRL3 SLC39A10 GPS2
GOBP_ESTABLISHMENT_OR_MAINTENANCE_OF_CYTOSKELETON_POLARITY	0.811813	0.999061	0.0380056	-0.460895	-0.752409	5	LMNA ARHGAP35
GOBP_DNA_MODIFICATION	0.879075	0.999061	0.0202691	-0.327016	-0.752488	91	FOS MPHOSPH8 MECP2 TDG KMT2E SMARCA5 KMT2A USP9X ATRX ATF7IP MBD4 USP7 RLF ZDBF2 GATAD2A BAZ2A MYC TET3 PIK3CA APEX1 PARP1 EZH2 FTO EOMES EHMT1 METTL4 TRIM28 DMAP1 BMI1
GOBP_MITOCHONDRIAL_TRANSCRIPTION	0.800971	0.999061	0.0327971	-0.390994	-0.752596	18	MTERF4 PRKAA1 FOXO3 SLC25A33 METTL4 TFAM MTERF2
GOBP_DITERPENOID_BIOSYNTHETIC_PROCESS	0.811813	0.999061	0.0380056	-0.461087	-0.752722	5	PRMT3 AKR1C3 RDH10
GOBP_L_SERINE_METABOLIC_PROCESS	0.806818	0.999061	0.0343431	-0.422936	-0.753094	10	SERINC5 SERINC3
GOBP_NEGATIVE_REGULATION_OF_ENDOPLASMIC_RETICULUM_STRESS_INDUCED_INTRINSIC_APOPTOTIC_SIGNALING_PATHWAY	0.790184	0.999061	0.0339724	-0.400943	-0.753279	15	TMBIM6 PTPN1 SELENOS
GOBP_CELLULAR_RESPONSE_TO_CARBOHYDRATE_STIMULUS	0.878151	0.999061	0.0202691	-0.326632	-0.75352	94	RACK1 TRA2B RBM4 PRKCB PDK3 GCLM RAF1 NCF1 OXCT1 PRKAA1 FOXO3 ICAM1 ZBTB20 PIH1D1 SLC12A6 NDUFAF2 JAGN1 MAP2K7 STX4 CDK16 SIN3A PIK3CA
GOBP_REGULATION_OF_MEMBRANE_INVAGINATION	0.806211	0.999061	0.0336033	-0.40884	-0.753692	13	NCKAP1L ANO6 ABCA7 APPL2 CD300A PLCG2
GOBP_REGULATION_OF_MACROPHAGE_APOPTOTIC_PROCESS	0.806818	0.999061	0.0343431	-0.423284	-0.753714	10	TCP1 MIAT SELENOS ST6GAL1
GOBP_NEGATIVE_REGULATION_OF_ADENYLATE_CYCLASE_ACTIVITY	0.801567	0.999061	0.0362255	-0.439943	-0.754244	7	AKAP9 GNAI3
GOBP_REGULATION_OF_ISOTYPE_SWITCHING_TO_IGE_ISOTYPES	0.789189	0.999061	0.0385579	-0.448251	-0.75475	6	NDFIP1 BCL6 STAT6
GOBP_PHOSPHATIDYLCHOLINE_CATABOLIC_PROCESS	0.789737	0.999061	0.0349401	-0.42886	-0.755385	9	PNPLA8 PLA2G6 LDLR SCARB1 APOC1 ENPP2 PLA2G15
GOBP_REGULATION_OF_EPITHELIAL_CELL_APOPTOTIC_PROCESS	0.852459	0.999061	0.0242859	-0.341033	-0.755439	59	STK4 PDCD4 SRSF6 BRAF CAST TNF CD40LG PRKAA1 FOXO3 ICAM1 TMF1 ITGA4 ZFP36 PDPK1 TNIP2
GOBP_SIGNALING_RECEPTOR_LIGAND_PRECURSOR_PROCESSING	0.802867	0.999061	0.0319257	-0.381639	-0.755507	21	PCSK7 FURIN ATP6AP2 PCSK1N ERO1A DPP4 YIPF5 SLC30A5
GOBP_NEGATIVE_REGULATION_OF_MIRNA_MATURATION	0.805486	0.999061	0.0338245	-0.414385	-0.755546	12	TGFB1 TNF
GOBP_ENDOCRINE_PANCREAS_DEVELOPMENT	0.79108	0.999061	0.0317813	-0.375892	-0.755862	23	ARNTL ANXA1 IL6R GSK3B RHEB RFX3 PDPK1
GOBP_REGULATION_OF_CHROMOSOME_SEGREGATION	0.891079	0.999061	0.0185498	-0.325816	-0.756412	116	DUSP1 HNRNPU ATM ARID1B IK SMC4 ARID2 ZNF207 ANAPC5 SMC5 MAD1L1 TACC3 CUL3 CSNK2A1 NSMCE2 SMARCA2 WAPL PUM2 DYNC1LI1 TPR RIOK2 CDC26 SMARCC1 SMARCD1 LCMT1 APC RB1 SMARCE1 CHFR ARID1A PUM1 PHF10 BRD7 NCAPH2 KAT5 NCAPH PBRM1
GOBP_PROTEIN_LOCALIZATION_TO_CILIUM	0.837029	0.999061	0.0260438	-0.344541	-0.756623	49	CSNK1D EHD1 CCDC66 GSK3B GDI2 RABEP1 ARF4 GGA1 RAB29 TTC21B LZTFL1 ZDHHC3 BBS9 IFT80 WDR19 INPP5E
GOBP_ORGANISM_EMERGENCE_FROM_PROTECTIVE_STRUCTURE	0.800983	0.999061	0.0333827	-0.400049	-0.756656	16	NDUFA2 BCOR CTR9 LPAR6
GOBP_BONE_RESORPTION	0.82809	0.999061	0.0273075	-0.352039	-0.756758	41	S1PR1 INPP5D TFRC NCDN PRKCA NF1 RAB7A LTBP3 TPP1 EXT1 PLEKHM1 TCIRG1
GOBP_POSITIVE_REGULATION_OF_PROTEIN_KINASE_C_SIGNALING	0.807692	0.999061	0.0382417	-0.463568	-0.756773	5	PLA2G6 SPHK2
GOBP_PEPTIDYL_DIPHTHAMIDE_BIOSYNTHETIC_PROCESS_FROM_PEPTIDYL_HISTIDINE	0.79765	0.999061	0.0364549	-0.441756	-0.757353	7	DPH3 DPH1 DPH5 DPH7 DNAJC24 DPH2
GOBP_POSITIVE_REGULATION_OF_LEUKOCYTE_TETHERING_OR_ROLLING	0.785135	0.999061	0.0387962	-0.449807	-0.757369	6	ITGA4
GOBP_SECONDARY_METABOLITE_BIOSYNTHETIC_PROCESS	0.803727	0.999061	0.0337507	-0.410874	-0.75744	13	DDT
GOBP_TRACHEA_DEVELOPMENT	0.801768	0.999061	0.034641	-0.425635	-0.757901	10	LEF1 MAP2K1 TGFBR2 RARA MAPK1
GOBP_DNA_TEMPLATED_DNA_REPLICATION	0.898374	0.999061	0.016598	-0.31993	-0.758074	154	BAZ1A DDX21 SAMHD1 HMGA1 RPAIN NFAT5 SRPK2 NUCKS1 POLE3 REV3L BCL6 GMNN ATRX ZNF830 THOC1 SLFN11 FAM111A ATR INO80 PARP1 TOPBP1 WDR18 ORC2 TERF1 PNKP METTL4 DBF4 POLG POLB SSBP1 HELB RFC1 FBH1 ORC4
GOBP_MYD88_DEPENDENT_TOLL_LIKE_RECEPTOR_SIGNALING_PATHWAY	0.804062	0.999061	0.0318535	-0.389309	-0.758343	19	HSPD1 TNIP1 IRF1 IRAK2 MAP3K7
GOBP_TUMOR_NECROSIS_FACTOR_SUPERFAMILY_CYTOKINE_PRODUCTION	0.905155	0.999061	0.0170763	-0.325235	-0.758395	126	HLA-E DDT PTPRC HMGB1 FOXP1 CD2 ARID5A CD47 MIF SELENOK HSPB1 VSIR SPN RIPK1 SELENOS HDAC2 BCL10 DHX9 MAPKAPK2 ZBTB20 ARHGEF2 LY96 ILRUN FRMD8 ZFP36 AKAP8
GOBP_REGULATION_OF_CELL_SHAPE	0.888314	0.999061	0.0185498	-0.326865	-0.758587	112	CDC42SE2 FYN EPB41 CDC42EP3 ITGB2 RHOB SEPTIN7 ARHGAP15 SH3KBP1 PHIP ANXA1
GOBP_MEIOTIC_CELL_CYCLE_PROCESS	0.900724	0.999061	0.017626	-0.325678	-0.758651	124	UBB ATM STAG2 UBE2B SMC4 STAG1 CENPC CDC25B ATRX BAG6 NSUN2 ING2 PSMD13 HSPA2 ACTR2 SMC3 SUN1 FOXJ3 TERF1 PLCB1 NCAPD3 RAD51B TOP2B SPDYA CHFR NCAPH2 MYBL1 CCNE2 KLHDC3 NCAPH MRE11
GOBP_RETINAL_ROD_CELL_DEVELOPMENT	0.803571	0.999061	0.0384787	-0.464947	-0.759024	5	TOPORS
GOBP_DETECTION_OF_STIMULUS	0.847312	0.999061	0.0237209	-0.335892	-0.759052	76	SOD2 FYN HLA-A CALM2 CXCR4 CCDC66 TNF CALM1 NMT2 CADM1
GOBP_REGULATION_OF_MATRIX_METALLOPEPTIDASE_SECRETION	0.803571	0.999061	0.0384787	-0.465029	-0.759157	5	SLC12A2 RAP1GDS1
GOBP_ENDOTHELIAL_CELL_MIGRATION	0.893075	0.999061	0.0171554	-0.321834	-0.759294	143	HMGB1 FOXP1 TMSB4X TGFB1 DNAJA4 MECP2 RHOB ETS1 PRKX ATP5F1A HSPB1 ANXA1 STAT5A MIA3 TNF FBXW7 LGALS8 BCAS3 ATP5F1B PXN PIK3CD PRKCA NF1 EMC10 AKT3 PIK3CB LGMN PTPRM PDPK1 PDCD10 GADD45A HDAC5 ADAM17 CIB1 NUS1
GOBP_TRAIL_ACTIVATED_APOPTOTIC_SIGNALING_PATHWAY	0.799242	0.999061	0.0347904	-0.426511	-0.759459	10	CASP8 TNFRSF10B TNFRSF10A ZDHHC3
GOBP_NEGATIVE_REGULATION_OF_KERATINOCYTE_PROLIFERATION	0.793103	0.999061	0.0339724	-0.40854	-0.759527	14	ZEB1 CASK IFT57 KLF9
GOBP_POSITIVE_REGULATION_OF_SYNAPTIC_TRANSMISSION_GABAERGIC	0.782432	0.999061	0.0389556	-0.451105	-0.759555	6	KIF5B PRKCE ZDHHC3
GOBP_IRON_SULFUR_CLUSTER_ASSEMBLY	0.791813	0.999061	0.0315649	-0.368111	-0.759735	29	ISCA1 ISCU NUBP2 HSPA9 CIAO3 FXN BOLA3 CIAO1 NUBPL ISCA2 HSCB CIAO2B ABCB7
GOBP_RESOLUTION_OF_RECOMBINATION_INTERMEDIATES	0.782432	0.999061	0.0389556	-0.45127	-0.759833	6	TOP3A BLM GEN1 RMI1
GOBP_N_ACETYLNEURAMINATE_CATABOLIC_PROCESS	0.781081	0.999061	0.0390355	-0.45146	-0.760152	6	AMDHD2 NAGK RENBP GNPDA1 GNPDA2
GOBP_POSITIVE_REGULATION_OF_ALPHA_BETA_T_CELL_ACTIVATION	0.847991	0.999061	0.0242154	-0.34183	-0.760154	63	HLA-E PTPRC HLA-A CD28 RUNX3 CD55 ITPKB RUNX1 MALT1 ANXA1 ZAP70 NCKAP1L
GOBP_CELL_MORPHOGENESIS_INVOLVED_IN_NEURON_DIFFERENTIATION	0.957	1	0.0097825	-0.316196	-0.760438	292	RPL24 FYN MBP BCL11B S100A6 IFRD1 TNIK SOD1 C12orf57 CDC42 RERE PAK2 RTN4 MYCBP2 RPS6KA5 BRAF MACF1 SS18L2 DOCK10 ANK3 GSK3B USP9X PQBP1 DHX36 ABI1 DIP2A DNM2 B3GNT2 SKIL DIP2B PAFAH1B1 IST1 MAP2K1 UST PRKCQ C9orf72 ARHGAP4 RAB10 ITGA4 RAPGEF2 BSG KIF13B PTPRM RAB21 SPART KIF5B CUX1 DTNBP1 EXT1 ACTR2
GOBP_ERROR_FREE_TRANSLESION_SYNTHESIS	0.802198	0.999061	0.0385579	-0.46582	-0.760449	5	RCHY1 REV1
GOBP_RESPONSE_TO_FATTY_ACID	0.825056	0.999061	0.0277292	-0.356263	-0.760473	38	MBP PDK3 XRCC5 FOXO3 CPT1A FOXO1 TBXAS1 PIK3CA SMARCD1 SREBF1 PLCB1 CAT
GOBP_RECEPTOR_MEDIATED_ENDOCYTOSIS	0.919192	0.999061	0.0144273	-0.318427	-0.760489	178	AAK1 B2M HNRNPK ITGB2 CXCL8 RABGEF1 SORL1 TFRC LMBR1L LMBRD1 M6PR DNM2 ATXN2 CBL PIK3CB TGFBR2 SMAP1 GAK ITSN2 RAB5A ITGA4 RNASEK AP2A2 RAB21 AP2B1 GRB2 DTNBP1 AP1G1 UBQLN2 EPS15 FCHSD2 LRPAP1 HGS NUMB PSEN1 LDLRAP1 ITGAV CD2AP MKLN1 PI4KB PPP3R1 CD81 TBC1D5 CLU AP1G2 APP SERPINE1 REPS1 PPT1 DPP4
GOBP_MACROPHAGE_ACTIVATION	0.853162	0.999061	0.0231538	-0.336347	-0.76052	73	PTPRC RORA FOXP1 HSPD1 ITGB2 ATM MIF
GOBP_AXIS_SPECIFICATION	0.826577	0.999061	0.0275183	-0.354381	-0.760561	40	CITED2 BCOR PGAP1 SKI TMED2 FRS2
GOBP_POSITIVE_REGULATION_OF_INTERLEUKIN_6_PRODUCTION	0.854212	0.999061	0.0235085	-0.338592	-0.760771	70	MBP HMGB1 HSPD1 ARID5A SELENOK IL16 IL6R TNF BCL10 DHX9 ZBTB20 ARHGEF2
GOBP_NEGATIVE_REGULATION_OF_PROTEIN_BINDING	0.856833	0.999061	0.0235793	-0.339539	-0.760885	68	RACK1 B2M TMBIM6 SORL1 TMC8 TDG GSK3B TLE5 ITGA4 STYX DTNBP1 MITD1 LRPAP1 ATP2A2
GOBP_REGULATION_OF_MEMBRANE_PERMEABILITY	0.832237	0.999061	0.025763	-0.344032	-0.761034	57	SLC25A6 LAPTM5 ATP5IF1 VDAC2 SLC25A5 ALKBH7 BNIP3L PDCD6IP GSK3B SPG7 BNIP3 THEM4 BID
GOBP_REGULATION_OF_REGULATED_SECRETORY_PATHWAY	0.853221	0.999061	0.0222984	-0.331512	-0.761171	86	RAP1A ITGB2 HLA-F RABGEF1 PRKCB BRAF STXBP3 GSK3B NCKAP1L CASK FBXL20 RAB5A PDPK1 DTNBP1 AP1G1 ATP2A2 STX4
GOBP_POSITIVE_REGULATION_OF_OSTEOCLAST_DIFFERENTIATION	0.790244	0.999061	0.033677	-0.399373	-0.761234	17	FOS TNF KLF10
GOBP_POSITIVE_REGULATION_OF_CYTOSOLIC_CALCIUM_ION_CONCENTRATION_INVOLVED_IN_PHOSPHOLIPASE_C_ACTIVATING_G_PROTEIN_COUPLED_SIGNALING_PATHWAY	0.798758	0.999061	0.0340464	-0.413003	-0.761365	13	P2RY8 S1PR1 LPAR6
GOBP_MEMBRANE_PROTEIN_ECTODOMAIN_PROTEOLYSIS	0.81621	0.999061	0.0288568	-0.360099	-0.761409	36	RBMX TIMP1 TNF FURIN PRKCQ APH1A IL1B ADAM17 ERAP1 PSEN1 NRDC
GOBP_SECRETORY_GRANULE_LOCALIZATION	0.777027	0.999061	0.0392759	-0.452207	-0.761411	6	KIF5B RASGRP1
GOBP_PREASSEMBLY_OF_GPI_ANCHOR_IN_ER_MEMBRANE	0.792574	0.999061	0.0358449	-0.437087	-0.761486	8	PIGN PIGL PIGG PIGA
GOBP_POSITIVE_REGULATION_OF_MICROTUBULE_NUCLEATION	0.792574	0.999061	0.0358449	-0.437168	-0.761626	8	MECP2 PDE4DIP
GOBP_REGULATION_OF_PROTEIN_COMPLEX_STABILITY	0.783479	0.999061	0.0353157	-0.432452	-0.761711	9	TAPBP ATG14
GOBP_REGULATION_OF_PROTEIN_LOCALIZATION_TO_MEMBRANE	0.895228	0.999061	0.0182442	-0.327291	-0.76194	121	RACK1 FYN RAP1A TGFB1 ITGB2 PRKCH TMEM59 CNST HECTD1 ANK3 SPTBN1 TNF STOM PDPK1 KIF5B CIB1 VTI1B INPP5K AKT2 STX4 CRIPT NUMB LDLRAP1 BBC3 DLG1 GDI1 NMT1 ZDHHC7 CD81 MESD PIK3R1 ACSL3 PRKCE PRKCI MAPK8 STX7 GRIPAP1 CHP1 CRKL SLC5A3 LZTFL1 ATP2C1 PPFIA1 AP2M1 ZDHHC5 PPP2R5A MIEF1 TCAF2 EZR
GOBP_NUCLEAR_NCRNA_SURVEILLANCE	0.787206	0.999061	0.0370705	-0.444553	-0.762146	7	ZCCHC7
GOBP_GAMMA_AMINOBUTYRIC_ACID_TRANSPORT	0.792574	0.999061	0.0358449	-0.437529	-0.762256	8	NF1 ABAT P2RX7
GOBP_DNA_LIGATION_INVOLVED_IN_DNA_REPAIR	0.800824	0.999061	0.0386372	-0.466964	-0.762316	5	PNKP NHEJ1
GOBP_MESENCHYMAL_CELL_DIFFERENTIATION	0.894791	0.999061	0.0172343	-0.323803	-0.762436	137	DDX5 RPS7 PDCD4 TGFB1 DDX17 CITED2 CDC42 RTN4 LIMS1 LEF1 SMAD3 AKNA GSK3B HDAC2 TGFBR2 FBXL17 TCOF1 IL1B CLASP2 EXT1 FAM83D SMAD7 FAM172A OTUD5 POFUT2 CLASP1 USF3 BCL9L EZH2 PPP3R1 MAPK1 EOMES PDCD6 ADIPOR1 EPHA4 TGFBR1 PPP2CA
GOBP_PROTEIN_HETEROOLIGOMERIZATION	0.791262	0.999061	0.0333827	-0.396197	-0.762611	18	MAT2A CPSF6 KRT10 CPSF7 TMEM120B NUDT21
GOBP_PROLINE_TRANSMEMBRANE_TRANSPORT	0.799451	0.999061	0.0387167	-0.467524	-0.76323	5	SLC38A2
GOBP_FATTY_ACID_DERIVATIVE_BIOSYNTHETIC_PROCESS	0.784131	0.999061	0.0319257	-0.372286	-0.763504	27	TECR ELOVL5
GOBP_RESPONSE_TO_MISFOLDED_PROTEIN	0.786885	0.999061	0.0319257	-0.374557	-0.763572	25	DERL1 DNAJB14 CUL3 AUP1 BAG6 NGLY1 RNF126 VCP ATXN3 UFD1 CLU
GOBP_POSITIVE_REGULATION_OF_SUPRAMOLECULAR_FIBER_ORGANIZATION	0.885774	0.999061	0.0190042	-0.328634	-0.763651	119	RPS3 CDC42EP3 CD47 MECP2 CCR7 AKAP9 S100A10 CDC42 PLEK RICTOR BRAF SMAD3 NCK1 EVL DSTN NCK2 NCKAP1L PXN CLIP1 MAPRE1 TOGARAM1 PDE4DIP WASF2
GOBP_LYSOSOMAL_PROTEIN_CATABOLIC_PROCESS	0.777914	0.999061	0.0347157	-0.406601	-0.763908	15	DPP7
GOBP_PROTEIN_K29_LINKED_UBIQUITINATION	0.79533	0.999061	0.0389556	-0.468021	-0.764042	5	ITCH UBE3C
GOBP_HYPOXIA_INDUCIBLE_FACTOR_1ALPHA_SIGNALING_PATHWAY	0.79533	0.999061	0.0389556	-0.468185	-0.76431	5	PDK3 PDK1
GOBP_PROGRAMMED_CELL_DEATH_IN_RESPONSE_TO_REACTIVE_OXYGEN_SPECIES	0.795511	0.999061	0.0344175	-0.419286	-0.764483	12	FOXO3 PDCD10
GOBP_HISTAMINE_PRODUCTION_INVOLVED_IN_INFLAMMATORY_RESPONSE	0.779725	0.999061	0.035542	-0.43405	-0.764526	9	SNAP23
GOBP_POSITIVE_REGULATION_OF_CARDIAC_EPITHELIAL_TO_MESENCHYMAL_TRANSITION	0.785901	0.999061	0.0371479	-0.44607	-0.764747	7	TGFBR2 TGFBR1
GOBP_KERATINOCYTE_APOPTOTIC_PROCESS	0.79533	0.999061	0.0389556	-0.468493	-0.764813	5	ZFP36 ZFP36L1
GOBP_COPULATION	0.775676	0.999061	0.0393562	-0.454324	-0.764975	6	ADA ABAT
GOBP_PINOCYTOSIS	0.802171	0.999061	0.0324331	-0.390624	-0.765166	20	CDC42 EHD4 DNM2 NR1H2 MAPKAPK2 PPT1 CAV1 RAB34 DOCK2 SNX5 APPL2
GOBP_NEURON_PROJECTION_GUIDANCE	0.86225	0.999061	0.0214354	-0.332383	-0.76533	93	RPL24 FYN BCL11B MYCBP2 RPS6KA5
GOBP_POSITIVE_REGULATION_OF_FATTY_ACID_OXIDATION	0.797992	0.999061	0.0345664	-0.424363	-0.765785	11	CPT1A AKT2 KLHL25
GOBP_POSITIVE_REGULATION_OF_STRIATED_MUSCLE_CELL_APOPTOTIC_PROCESS	0.787452	0.999061	0.0361492	-0.439564	-0.765801	8	MAP3K5 CAMK2D BNIP3 ATP2A2 TIGAR
GOBP_POSITIVE_REGULATION_OF_CHOLESTEROL_EFFLUX	0.790049	0.999061	0.0334562	-0.397987	-0.766057	18	NR1H2 GPS2 SIRT1 ABCG1 EEPD1 CAV1 ABCA1 ABCA7
GOBP_FOREBRAIN_CELL_MIGRATION	0.801394	0.999061	0.0306323	-0.368503	-0.766133	32	SYNE2 CXCR4 RTN4 PAFAH1B1 MBOAT7 SUN1 PSEN1 OGDH
GOBP_NEGATIVE_REGULATION_OF_CELL_JUNCTION_ASSEMBLY	0.793309	0.999061	0.0325058	-0.387128	-0.766374	21	TNF BCAS3 IL1B CLASP2 IKBKB
GOBP_REGULATION_OF_GLYCOGEN_METABOLIC_PROCESS	0.783372	0.999061	0.0321428	-0.378191	-0.766472	24	PASK GSK3B SELENOS INPP5K AKT2 EPM2AIP1 PHLDA2
GOBP_PURINE_RIBONUCLEOSIDE_CATABOLIC_PROCESS	0.775676	0.999061	0.0393562	-0.455221	-0.766486	6	PNP ADA AHCY
GOBP_CARDIAC_MUSCLE_CELL_CONTRACTION	0.776608	0.999061	0.0325058	-0.371438	-0.766601	29	ATP1A1 AKAP9 SUMO1 CAMK2D ATP2A2 PIK3CA DLG1 SLC9A1
GOBP_SEGMENTATION	0.833148	0.999061	0.0264649	-0.351379	-0.766665	46	ATM MLLT3 LEF1 SMAD3 ABI1 TMED2 MTF2 FRS2
GOBP_CHANGES_TO_DNA_METHYLATION_INVOLVED_IN_EMBRYO_DEVELOPMENT	0.781984	0.999061	0.0373806	-0.447342	-0.766928	7	ZDBF2 TET3 TRIM28
GOBP_REGULATION_OF_RENAL_SYSTEM_PROCESS	0.796738	0.999061	0.034641	-0.425157	-0.767218	11	INPP5K F2R CYBA
GOBP_RNA_PHOSPHODIESTER_BOND_HYDROLYSIS_EXONUCLEOLYTIC	0.816555	0.999061	0.0277996	-0.354989	-0.767435	42	CNOT6L DCP2 PAN3 REXO2 ISG20L2 XRN2 CNOT1 TRIR CNOT2 NOCT TOE1 DIS3 EXOSC4 POLRMT CNOT7
GOBP_LAMELLIPODIUM_ORGANIZATION	0.844492	0.999061	0.0241448	-0.341602	-0.767602	69	CD44 ABLIM1 CDC42 S1PR1 NCK1 NCK2 ARHGEF7 ABI1 DNM2 AKIRIN1 BIN3 WASF2 ACTR2 MYO9B CAPZB PIK3CA RREB1 PLEKHO1
GOBP_NEGATIVE_REGULATION_OF_PROTEIN_LOCALIZATION_TO_MEMBRANE	0.783372	0.999061	0.0321428	-0.376602	-0.767742	25	TGFB1 TMEM59 HECTD1 INPP5K NUMB GDI1 LZTFL1 PPFIA1 AP2M1 PPP2R5A
GOBP_REGULATION_OF_PHOSPHOLIPASE_C_ACTIVITY	0.78169	0.999061	0.0323604	-0.38195	-0.768042	23	ITK S1PR4 RASGRP1 ABL2 LPAR2 TXK GNAQ
GOBP_REGULATION_OF_LYASE_ACTIVITY	0.77713	0.999061	0.0323604	-0.374662	-0.768376	27	AKAP9 ISCU RAF1 GNAI3 NF1
GOBP_GALACTOSE_CATABOLIC_PROCESS	0.791209	0.999061	0.0391956	-0.470705	-0.768424	5	GLB1 GALT GALM
GOBP_SOMITOGENESIS	0.781649	0.999061	0.0318535	-0.371135	-0.768488	30	ATM LEF1 SMAD3 ABI1 TMED2
GOBP_STRIATED_MUSCLE_CONTRACTION	0.842444	0.999061	0.0238623	-0.339921	-0.7686	73	ATP1A1 CALM2 C12orf57 AKAP9 CXCR4 SUMO1 RPS6KB1 TNF CALM1 CAMK2D ATP1B1 RCSD1 ATP2A2 SMAD7 ASB3 PIK3CA DLG1
GOBP_RESPONSE_TO_X_RAY	0.787383	0.999061	0.0317813	-0.376658	-0.768728	26	ATM ANXA1 NUCKS1 NIPBL DNM2 XRCC5 XRRA1 XRCC6
GOBP_NEGATIVE_REGULATION_OF_INTERLEUKIN_1_MEDIATED_SIGNALING_PATHWAY	0.789835	0.999061	0.0392759	-0.470894	-0.768732	5	IL6
GOBP_WOUND_HEALING	0.941884	0.999061	0.011622	-0.320103	-0.768964	263	CD44 CHMP1B TGFB1 IL6ST CNN2 TIMP1 CD59 CXCR4 SRSF6 GNAS S100A10 PLEK MRTFA VPS4B SMAD3 HSPB1 ANXA1 DGKA MACF1 ITGA5 MAP3K5 STXBP3 MIA3 FGFR1OP2 TNF PRDX2 PLAUR RAP2B CD40LG RAF1 CASK AHNAK JMJD1C PABPC4 ELK3 LCK PRKCA PPIA NF1 PRKCQ PIK3CB TGFBR2 GNA13 CHMP3 SLC12A2 ADIPOR2 PDCD10 BLOC1S6 CLASP2 CHMP2B DTNBP1 ADAM17 EXT1 S100A8 CHMP1A ARFGEF1 ADTRP LMAN1 B4GALT1 PIK3CA RREB1 CLASP1 AP3B1 HPSE ANO6 FUNDC2 F2R F5 CRK
GOBP_VENOUS_BLOOD_VESSEL_DEVELOPMENT	0.784891	0.999061	0.0363018	-0.441649	-0.769433	8	CCM2
GOBP_NEGATIVE_REGULATION_OF_P38MAPK_CASCADE	0.779373	0.999061	0.0375363	-0.448856	-0.769524	7	DUSP1 CYLD
GOBP_EXIT_FROM_MITOSIS	0.787383	0.999061	0.0317813	-0.377076	-0.76958	26	RPL24
GOBP_NEGATIVE_REGULATION_OF_PHOSPHATASE_ACTIVITY	0.775963	0.999061	0.0324331	-0.375271	-0.769625	27	PPP1R15A GSK3B TNF NCKAP1L MGAT5 IKBKB PPP1R11 LPIN1
GOBP_REGULATION_OF_DEFENSE_RESPONSE	0.975025	1	0.00730167	-0.319096	-0.769751	435	RPS19 NEAT1 HLA-E DDT FYN PTPRC HMGB2 RORA HMGB1 FOXP1 HLA-A PDCD4 CD28 ASH1L TMSB4X HLA-F UBE2K CD47 LYAR IL6ST CCR7 ATM SAMHD1 PTGER4 SOD1 CYLD HEXIM1 RABGEF1 TRAF3 CELF1 PCBP2 ABCC1 ETS1 PTPN2 NDFIP1 CASP8 CDC37 PAK2 SELENOK SH2D1A RICTOR GPSM3 NLRC5 IL16 NDUFC2 SMAD3 MIAT AKNA ANXA1 RNF125 IFI16 PTPN1 NLRP1 RIPK1 OPTN SELENOS TNIP1 TNF RNF216 IRF3 PQBP1 RELA AOAH PSMB4 BCL6 CASP4 CREBBP LPCAT3 MFHAS1 RIOK3 CADM1 FGL2 NCF1 DHX9 XRCC5 FURIN SOCS3 NR1H2
GOBP_POSITIVE_REGULATION_OF_VASCULAR_ASSOCIATED_SMOOTH_MUSCLE_CELL_PROLIFERATION	0.778689	0.999061	0.0324331	-0.377595	-0.769767	25	MAP3K5 TNF GNAI3 NF1 FRS2 LDLRAP1 MEF2D
GOBP_REGULATION_OF_NEUTROPHIL_MIGRATION	0.810502	0.999061	0.0292103	-0.364062	-0.769789	36	RIPOR2 CXCL8 CAMK1D CCR7 SELENOK MCU NCKAP1L
GOBP_REGULATION_OF_CELLULAR_RESPONSE_TO_GROWTH_FACTOR_STIMULUS	0.910931	0.999061	0.0152836	-0.322362	-0.769811	176	ARID4B TGFB1 UBE2D3 SORL1 HDAC1 CITED2 ZEB1 STRAP SNX25 PRKCB SMAD3 ARID4A PTPN1 ITGA5 OGT HSPA5 SKI GLG1 HDAC2 CREBBP CASK RBBP7 ZBTB7A DNM2 SKIL ZNF451 HIPK2 CHST11 PIK3CB ING2 SINHCAF LEMD3 PDPK1 NRROS IL1B SPART TOB1 ADAM17 PPM1A BRMS1 HGS SMAD7 SIN3A DKK3 SMURF2 SIRT1 PELO FLCN BCL9L
GOBP_REGULATION_OF_BMP_SIGNALING_PATHWAY	0.812709	0.999061	0.0278699	-0.354723	-0.770047	44	UBE2D3 SORL1 SKI SKIL HIPK2 LEMD3 SPART TOB1 PPM1A SMAD7 SMURF2 PELO CTDSPL2 TRIM33 UBE2O NOTCH2
GOBP_POSITIVE_REGULATION_OF_PROTEIN_LOCALIZATION_TO_MEMBRANE	0.841372	0.999061	0.023933	-0.340386	-0.77042	74	RACK1 FYN ITGB2 PRKCH CNST ANK3 SPTBN1 TNF STOM PDPK1 KIF5B CIB1 AKT2 STX4 BBC3 DLG1 NMT1 CD81 MESD PIK3R1 ACSL3 PRKCE PRKCI
GOBP_VITAMIN_D_METABOLIC_PROCESS	0.779373	0.999061	0.0375363	-0.449382	-0.770426	7	TNF LGMN
GOBP_REGULATION_OF_SYSTEMIC_ARTERIAL_BLOOD_PRESSURE_MEDIATED_BY_A_CHEMICAL_SIGNAL	0.781707	0.999061	0.0341946	-0.404295	-0.770615	17	SOD2
GOBP_CELLULAR_BIOGENIC_AMINE_METABOLIC_PROCESS	0.823594	0.999061	0.0266053	-0.350673	-0.771291	51	OAZ1 SAT1 ITGB2 MECP2
GOBP_POSITIVE_REGULATION_OF_OXIDATIVE_STRESS_INDUCED_INTRINSIC_APOPTOTIC_SIGNALING_PATHWAY	0.787088	0.999061	0.0394367	-0.472564	-0.771458	5	SOD1 FBXW7 SFPQ
GOBP_SKELETAL_MUSCLE_CONTRACTION	0.770552	0.999061	0.0351652	-0.410863	-0.771914	15	C12orf57 RPS6KB1 TNF RCSD1
GOBP_REGULATION_OF_ALKALINE_PHOSPHATASE_ACTIVITY	0.771622	0.999061	0.0395979	-0.458535	-0.772065	6	SMAD3 TNF
GOBP_NEGATIVE_REGULATION_OF_INTRACELLULAR_PROTEIN_TRANSPORT	0.799312	0.999061	0.030133	-0.366723	-0.772184	35	SUMO1 TXN RANGAP1 UBAC2 UFM1 NF1 OS9 PKIA BAG3 INPP5K LMAN1 GDI1 UBE2G2
GOBP_POLY_N_ACETYLLACTOSAMINE_METABOLIC_PROCESS	0.77027	0.999061	0.0396787	-0.458893	-0.772668	6	B3GNT2
GOBP_REGULATION_OF_HEMOPOIESIS	0.956	1	0.00989821	-0.320793	-0.772836	309	IL7R FOS EVI2B PTPRC HMGB2 HMGB1 FOXP1 TCF7 CD2 B2M CD28 TGFB1 JUNB ARID1B SOD1 RUNX3 TMEM131L KAT6A ITPKB ETS1 PTPN2 ZEB1 NDFIP1 CASP8 RUNX1 MALT1 CD4 TNFSF9 LEF1 BRAF ARID2 ANXA1 INPP5D CD27 AMBRA1 VSIR RC3H1 RIPK1 CTR9 TNF FBXW7 KLF10 PRDX2 ZAP70 NCKAP1L GPR171 BCL6 CNOT4 ACIN1 KLF13 RCOR1 FGL2 RBM15 FOXO3 PRKCA STAT5B NF1 KAT6B TOB2 TGFBR2 HCLS1 SMAP1 SMARCA2 RASSF2 SOS2 FCRL3 TESPA1 PPP2R3C CDC73 XRCC6 BRD1
GOBP_SULFUR_COMPOUND_TRANSPORT	0.799312	0.999061	0.030133	-0.367037	-0.772844	35	ABCC1 SLC25A26 LRRC8C LRRC8D SLC25A19 SLC5A6 SLC19A2 SLC26A11 LRRC8A MFSD12
GOBP_NEGATIVE_REGULATION_OF_TUMOR_NECROSIS_FACTOR_MEDIATED_SIGNALING_PATHWAY	0.783251	0.999061	0.0345664	-0.415734	-0.772902	14	PTPN2 CARD8 GPS2
GOBP_KETONE_CATABOLIC_PROCESS	0.773467	0.999061	0.0359209	-0.43888	-0.773034	9	OXCT1 KYAT3 NQO2
GOBP_INOSITOL_PHOSPHATE_CATABOLIC_PROCESS	0.769325	0.999061	0.0352404	-0.411463	-0.773043	15	INPP4B INPP5K IMPA1 INPP1 INPP5E SYNJ2 INPP5A SYNJ1 INPP5B
GOBP_POSITIVE_REGULATION_OF_HOMOTYPIC_CELL_CELL_ADHESION	0.782828	0.999061	0.0357691	-0.434148	-0.773058	10	IL6ST JAK1 ANK3 PLAUR
GOBP_POSITIVE_REGULATION_OF_MITOTIC_NUCLEAR_DIVISION	0.780488	0.999061	0.0319257	-0.373378	-0.773133	30	CD28 PHIP ANAPC5 TNF CUL3 NSMCE2 NUP62 IL1B
GOBP_THYROID_HORMONE_MEDIATED_SIGNALING_PATHWAY	0.768919	0.999061	0.0397596	-0.459385	-0.773496	6	NCOA1
GOBP_REGULATION_OF_NEURON_PROJECTION_DEVELOPMENT	0.942828	0.999061	0.011622	-0.322383	-0.773511	252	FYN MBP RAP1A B2M IFRD1 CAMK1D TNIK MYLIP PAK2 RTN4 MYCBP2 EHD1 BRAF NCK1 MACF1 SS18L2 HSPA5 GSK3B STK24 HDAC2 PQBP1 DHX36 TMEM30A SKIL DIP2B ITM2C PAFAH1B1 IST1 MAP2K1 FKBP4 UST GAK ARHGAP4 S100A9 RAPGEF2 ENC1 KIF13B RETREG3 RAB21 SPART CUX1 DTNBP1 CIB1 THOC2 ACTR2 MBOAT1 BAG5 PSEN1 SYNGAP1 GDI1 EZH2 CAMK2G RNF6 ATF1 ABL2 CRK FES CRTC1 EPHA4 NPTN GOLGA4 PDLIM5 PRKCI SPP1 ADNP ID1 NDEL1 TIAM2 ITGA6 MAP3K13 RAB29 SMURF1 ANKRD27 BAIAP2 PLXND1 CRKL ARHGAP35
GOBP_POSITIVE_REGULATION_OF_NEURON_PROJECTION_DEVELOPMENT	0.849632	0.999061	0.0222984	-0.33611	-0.773914	93	FYN RAP1A CAMK1D EHD1 BRAF NCK1 HSPA5 STK24 DHX36 TMEM30A PAFAH1B1 S100A9 RAPGEF2 ENC1 RETREG3 ACTR2 EZH2 ATF1 ABL2 FES CRTC1 NPTN PRKCI ADNP NDEL1 ITGA6 ANKRD27 BAIAP2 ARHGAP35
GOBP_POSITIVE_REGULATION_OF_ANDROGEN_RECEPTOR_ACTIVITY	0.787088	0.999061	0.0394367	-0.474739	-0.775008	5	RWDD1
GOBP_RESPONSE_TO_PROSTAGLANDIN	0.779126	0.999061	0.0341205	-0.402712	-0.775152	18	CCR7 PTGER4 PRKAA1 YY1 AKAP8 PTGER2
GOBP_FAT_CELL_DIFFERENTIATION	0.885163	0.999061	0.017626	-0.327777	-0.775417	150	SOD2 STK4 RORA PIM1 ARID5B HNRNPU SYAP1 TGFB1 GRK5 OSBPL8 ARNTL PLAC8 SMAD3 ASXL1 TNF NIPBL TRIB2 ZBTB7A LRRC8C BNIP3
GOBP_REGULATION_OF_PROTEIN_DEPOLYMERIZATION	0.820175	0.999061	0.0265351	-0.35182	-0.776293	56	ATXN7 PLEK ADD3 DSTN SPTBN1 TAOK1 CKAP2 ARHGEF2 SPTAN1 CAPZA2 CLASP2 CIB1 SVIL CAPZB CFL2 PIK3CA CLASP1 WASHC2C MID1IP1 TTBK2 SPAST APC WDR1
GOBP_INORGANIC_ANION_TRANSMEMBRANE_TRANSPORT	0.813877	0.999061	0.027167	-0.352834	-0.776717	52	SLC25A3 SLC20A1 ANKH SLC20A2 SLC12A2 SLC12A6 XPR1 ANO6 ANO9 SLC5A6 FXYD1 PCYOX1 SLC12A7 SLC26A11 SLC37A3 BEST1 LRRC8A
GOBP_RESPONSE_TO_CHOLESTEROL	0.782555	0.999061	0.0344919	-0.410816	-0.77702	16	TGFB1 GRAMD1B TGFBR2 GRAMD1A
GOBP_POSITIVE_REGULATION_OF_EPITHELIAL_CELL_APOPTOTIC_PROCESS	0.775176	0.999061	0.0326513	-0.381177	-0.777067	25	STK4 PDCD4 CD40LG FOXO3 ITGA4
GOBP_COBALAMIN_METABOLIC_PROCESS	0.781566	0.999061	0.0358449	-0.4364	-0.777068	10	ABCC1
GOBP_LATERAL_VENTRICLE_DEVELOPMENT	0.77154	0.999061	0.0380056	-0.453447	-0.777396	7	KDM2B NUMB
GOBP_SYNCYTIUM_FORMATION	0.803653	0.999061	0.0296355	-0.367695	-0.77747	36	RIPOR2 CD53 CCNG1 NFATC2 EHD1
GOBP_CD4_POSITIVE_ALPHA_BETA_T_CELL_ACTIVATION	0.843487	0.999061	0.0226556	-0.337087	-0.77764	94	RORA HMGB1 FOXP1 CD28 GPR183 JUNB PTGER4 RUNX3 CD55 NDFIP1 RUNX1 MALT1 LEF1 BRAF ANXA1 VSIR SPN RC3H1 IL6R NCKAP1L BCL6 IL18R1 STAT6 PRKCQ TGFBR2
GOBP_POSITIVE_REGULATION_OF_CATION_CHANNEL_ACTIVITY	0.8	0.999061	0.0290688	-0.362075	-0.77833	41	CALM2 TMSB4X ANK3 CALM1
GOBP_POSITIVE_REGULATION_OF_ION_TRANSPORT	0.874745	0.999061	0.0185498	-0.329916	-0.778362	143	ATP1B3 CALM2 SLC38A1 COX17 TMSB4X ARL6IP1 AKAP9 MIF SUMO1 NDUFA4 WNK1 VMP1 ATF4 ATP2B1 ANK3 CALM1 CASK DNM2 ATP1B1 STK39 SLC12A2 PDPK1 IL1B PPP3CC KIF5B DTNBP1 HSPA2 PSEN1 DLG1 STIM2 ANO6 F2R MLLT6 JAK3 PPP3R1 SLC9A1
GOBP_REGULATION_OF_ASPARTIC_TYPE_ENDOPEPTIDASE_ACTIVITY_INVOLVED_IN_AMYLOID_PRECURSOR_PROTEIN_CATABOLIC_PROCESS	0.77904	0.999061	0.0359969	-0.43717	-0.778439	10	SORL1
GOBP_REGULATION_OF_ALPHA_BETA_T_CELL_ACTIVATION	0.841387	0.999061	0.0227982	-0.337499	-0.77859	94	HLA-E PTPRC HMGB1 HLA-A CD28 JUNB RUNX3 CD55 ITPKB NDFIP1 RUNX1 MALT1 TNFRSF14 ANXA1 VSIR RC3H1 ZAP70 NCKAP1L BCL6
GOBP_NEGATIVE_REGULATION_OF_PRODUCTION_OF_MOLECULAR_MEDIATOR_OF_IMMUNE_RESPONSE	0.788262	0.999061	0.0309901	-0.372663	-0.778636	33	TGFB1 HLA-F TMBIM6 RABGEF1 NDFIP1 TNF BCL6 FCRL3 THOC1
GOBP_SULFUR_AMINO_ACID_METABOLIC_PROCESS	0.783751	0.999061	0.0330894	-0.393482	-0.778952	21	ADI1 GCLM SMS BLMH CSAD MTAP MSRA ENOPH1 MRI1
GOBP_POSITIVE_REGULATION_OF_PROTEIN_KINASE_B_SIGNALING	0.819761	0.999061	0.0260438	-0.350334	-0.779065	63	CD28 TGFB1 CCR7 RTN4 TXN RICTOR OSBPL8 TNF MFHAS1 PIK3CD PIK3CB HCLS1
GOBP_CARDIOBLAST_PROLIFERATION	0.767568	0.999061	0.0398407	-0.46279	-0.779229	6	PIM1
GOBP_POSITIVE_REGULATION_OF_ACTIN_FILAMENT_POLYMERIZATION	0.798405	0.999061	0.0298485	-0.367743	-0.779292	37	CDC42EP3 CCR7 RICTOR NCK1 EVL NCK2 NCKAP1L
GOBP_PROTEIN_QUALITY_CONTROL_FOR_MISFOLDED_OR_INCOMPLETELY_SYNTHESIZED_PROTEINS	0.77193	0.999061	0.0327971	-0.379202	-0.779334	28	YME1L1 DERL1 CUL3 AUP1 BAG6 NGLY1 FBXL17 RNF126 VCP ATXN3 UFD1
GOBP_KILLING_BY_HOST_OF_SYMBIONT_CELLS	0.767568	0.999061	0.0398407	-0.46289	-0.779398	6	ROMO1
GOBP_MACROMOLECULE_DEPALMITOYLATION	0.780549	0.999061	0.0353157	-0.427482	-0.779426	12	ABHD17B ABHD17A ABHD12 PPT1
GOBP_RESPONSE_TO_ACID_CHEMICAL	0.825397	0.999061	0.0242859	-0.341473	-0.77946	82	FYN KLF2 SESN3 TMBIM6 ZEB1 SESN1 RPS6KB1 TNF GCLM HNRNPD LAMTOR4 UBR1 LAMTOR5 PIK3C3 CPEB3 UFL1 PIK3CA CPEB4 SIPA1
GOBP_POSITIVE_REGULATION_OF_HEMOPOIESIS	0.877925	0.999061	0.0182442	-0.329495	-0.779537	151	IL7R FOS EVI2B PTPRC HMGB1 TGFB1 ARID1B RUNX3 ITPKB CASP8 RUNX1 MALT1 CD4 TNFSF9 LEF1 ARID2 ANXA1 INPP5D CD27 AMBRA1 VSIR RIPK1 TNF KLF10 ZAP70 NCKAP1L BCL6 ACIN1 FOXO3 PRKCA STAT5B TGFBR2 HCLS1 SMARCA2 TESPA1 PPP2R3C XRCC6
GOBP_POSITIVE_REGULATION_OF_PROTEIN_SUMOYLATION	0.775408	0.999061	0.0359209	-0.432046	-0.77965	11	HDAC4 GNL3 UBA2 PIAS1
GOBP_KYNURENINE_METABOLIC_PROCESS	0.76893	0.999061	0.0381629	-0.454789	-0.779695	7	KYAT3
GOBP_NEURAL_PLATE_PATTERN_SPECIFICATION	0.78022	0.999061	0.0398407	-0.477859	-0.780103	5	SSBP3
GOBP_TRANSFERRIN_TRANSPORT	0.76893	0.999061	0.0381629	-0.455082	-0.780199	7	TFRC DNM2 LMTK2
GOBP_REGULATION_OF_LIPID_CATABOLIC_PROCESS	0.799097	0.999061	0.0293519	-0.365645	-0.780498	38	SORL1 TNF PRKAA1 CPT1A PNPLA2 CRTC3 IL1B AKT2 ABHD5
GOBP_RESPONSE_TO_CARBOHYDRATE	0.877551	0.999061	0.0184736	-0.331329	-0.78066	144	RACK1 SOD2 TRA2B RBM4 TXNIP PRKCB RPS6KB1 SELENOS TNF PDK3 GCLM EGR1 RAF1 NCF1 OXCT1 PRKAA1 FOXO3 ICAM1 TGFBR2 ZBTB20 PIH1D1 SLC12A6 IL1B NDUFAF2 JAGN1 MAP2K7 STX4 CDK16 SIN3A PIK3CA EIF2B2 SREBF1 CYBA GPR68 PLCB1 OSBP CAT PRKCE PFKL ADNP NR1D1 ZFP36L1
GOBP_CELLULAR_RESPONSE_TO_INTERLEUKIN_1	0.831533	0.999061	0.0249901	-0.347464	-0.780706	70	RORA KLF2 RBMX CXCL8 CD47 GBP2 RPS6KA5 RC3H1 RELA EGR1 YY1
GOBP_GLUTAMINE_FAMILY_AMINO_ACID_METABOLIC_PROCESS	0.811111	0.999061	0.0277996	-0.357313	-0.780711	47	SLC38A1 MECP2 GCLM GLS SLC39A8 OAT ASL GOT1 CTPS1 DGLUCY PPAT ASNSD1
GOBP_REGULATION_OF_DNA_BINDING_TRANSCRIPTION_FACTOR_ACTIVITY	0.949	0.999878	0.0106795	-0.324174	-0.780767	313	RPS3 COMMD6 NPM1 PIM1 ARID5B TMSB4X PRKCH CAMK1D CYLD TRAF3 SUMO1 RWDD1 SIGIRR MALT1 RPS6KA5 NLRC5 PRKCB SMAD3 HDAC4 TFRC SGK1 RIPK1 UBE2V1 CARD8 TNF PRDX2 HDAC2 BCL10 RELA CD40LG IL18R1 ZBTB7A ERBIN DHX9 HIPK2 MED13 TAX1BP1 PPIA USP7 SGK3 PRKCQ HCLS1 ARHGEF2 S100A9 AIM2 LAMTOR5 TAF3 TRIM8 SLCO3A1 KDM5A CRTC3 EGLN1 IL1B TRAPPC9 HDAC5 S100A8 CIB1 ITCH TRIM38 TNFRSF4 IKBKB BRMS1 STAT3 ERC1 JMY SMAD7 UBE2N ESR2 FAF1 IRAK2 UFL1 RIPK2 ZNF431 SIRT1 EZH2 MTDH MAP3K7 CDK5RAP3 EOMES MAP2K5 CRTC1 RHEBL1 NFKBIB CLU APP DAP ATF2 CAT PRKCI TICAM1 IL6 CRTC2 TRADD ID1 TP53BP1 RB1 PSMA6 CAV1 IKBKE BTRC TRIB1 MAP3K13 MAPK8 RLIM CLOCK NOD2 RNF2
GOBP_REGULATION_OF_MEIOTIC_NUCLEAR_DIVISION	0.781366	0.999061	0.0350901	-0.423558	-0.780824	13	UBE2B
GOBP_NEGATIVE_REGULATION_OF_PEPTIDYL_TYROSINE_PHOSPHORYLATION	0.7951	0.999061	0.0289274	-0.360318	-0.781063	43	RACK1 PTPRC PTPN2 GGNBP2
GOBP_CELLULAR_RESPONSE_TO_ELECTRICAL_STIMULUS	0.777473	0.999061	0.0400032	-0.478461	-0.781084	5	SLC9A1 REST PTEN
GOBP_GLUTAMATE_SECRETION_NEUROTRANSMISSION	0.764865	0.999061	0.0400032	-0.464122	-0.781472	6	SLC38A2 NF1 DTNBP1
GOBP_NEUROMUSCULAR_PROCESS_CONTROLLING_POSTURE	0.775928	0.999061	0.036839	-0.448708	-0.781731	8	MECP2 GCH1 FXN CLN8 HEXA
GOBP_NEGATIVE_REGULATION_OF_EXECUTION_PHASE_OF_APOPTOSIS	0.764865	0.999061	0.0400032	-0.464501	-0.78211	6	PAK2 RFFL FZD3
GOBP_AMYLOID_BETA_CLEARANCE_BY_TRANSCYTOSIS	0.767624	0.999061	0.0382417	-0.456213	-0.782137	7	RAB11A RAB5A LRPAP1
GOBP_POSTSYNAPTIC_MEMBRANE_ORGANIZATION	0.772167	0.999061	0.0352404	-0.42083	-0.782376	14	GPHN CRIPT FNTA MESD CRKL
GOBP_REGULATION_OF_NUCLEAR_CELL_CYCLE_DNA_REPLICATION	0.770389	0.999061	0.0362255	-0.433579	-0.782416	11	BCL6 ATRX INO80 DBF4
GOBP_REGULATION_OF_BILE_ACID_METABOLIC_PROCESS	0.776099	0.999061	0.0400846	-0.479533	-0.782836	5	SIRT1 NR1D1 STARD4 KIT
GOBP_ETHER_BIOSYNTHETIC_PROCESS	0.770389	0.999061	0.0362255	-0.433819	-0.78285	11	FAR1 DHRS7B FASN GNPAT PLA2G4C
GOBP_RESPONSE_TO_INTERLEUKIN_1	0.833859	0.999061	0.0233667	-0.340975	-0.783154	89	RORA KLF2 RBMX CXCL8 CD47 GBP2 RPS6KA5 ANXA1 HDAC4 RC3H1 RELA IGBP1 EGR1 YY1 PRKCA TLE5 IL1B TNIP2 IKBKB MAP2K7 IRAK2 RIPK2 YTHDC2 MAP3K7 CYBA PLCB1 GBP3 APP PRKCI BMI1 IL6
GOBP_POSITIVE_REGULATION_OF_STRIATED_MUSCLE_CELL_DIFFERENTIATION	0.780458	0.999061	0.0337507	-0.399813	-0.783165	20	TGFB1 MORF4L2
GOBP_REGULATION_OF_CELL_CYCLE_G1_S_PHASE_TRANSITION	0.873856	0.999061	0.0185498	-0.331037	-0.783185	151	RPL26 DDX3X PLK3 CCNH ATM ARID1B ANKRD17 ARID2 ANXA1 AMBRA1 KMT2E WAC FBXW7 RBL2 ZNF655 CRLF3 CTDSP2 SMARCA2 CDC73 BID CCND3 JADE1 SLFN11 ADAM17 FAM83D MLF1 RPA2 ECD INO80 APBB1 APEX1 DLG1 SMARCC1 EZH2 SMARCD1 APC RBL1 FHL1 WEE1 PPP2CA PLCB1 CDK10 CDKN2D RPS27L AIF1 PAGR1 RB1 MEPCE SMARCE1 ARID1A CTDSP1 PAF1 PHF10
GOBP_REGULATION_OF_MEMBRANE_PROTEIN_ECTODOMAIN_PROTEOLYSIS	0.768293	0.999061	0.0350151	-0.411011	-0.783417	17	TIMP1 TNF FURIN IL1B NRDC
GOBP_REGULATION_OF_HEART_RATE	0.79955	0.999061	0.0292103	-0.365063	-0.783487	40	CALM2 AKAP9 TNF CALM1 CAMK2D GCH1 ATP2A2 YWHAE SREBF1 ADA CAV1 TMEM161B
GOBP_CEREBRAL_CORTEX_DEVELOPMENT	0.827214	0.999061	0.0252713	-0.348766	-0.783632	70	TRA2B SYNE2 RTN4 GSK3B TACC1 TACC3 SLC38A2 PAFAH1B1 BNIP3 NF1 MBOAT7 NOTCH2NLC TRAPPC9 SUN1 YWHAE NDE1 PSEN1 CRK EOMES PLCB1 SRGAP2C GART BBS2 NDEL1 CRKL TSC1 BMERB1 CEP120
GOBP_CELL_REDOX_HOMEOSTASIS	0.790138	0.999061	0.0307037	-0.372167	-0.783646	35	TXN EGLN2 SELENOS PRDX2 ERP44 TXNRD1 ERO1A APEX1 CHD6 PRDX1 PRDX4 BOLA3 KRIT1
GOBP_ORGANOPHOSPHATE_ESTER_TRANSPORT	0.839958	0.999061	0.0226556	-0.338771	-0.783711	99	SLC25A6 CD47 ABCC1 PITPNC1 VAPA VMP1 SLC25A5 OSBPL8 NPC2 ATP11B TMEM30A GLTP ATP9B EPG5 TMEM41B CERT1 LRRC8C DBI LRRC8D PITPNB
GOBP_POSITIVE_REGULATION_OF_LEUKOCYTE_PROLIFERATION	0.874743	0.999061	0.0190795	-0.334302	-0.783965	132	RPS3 HLA-E PTPRC HMGB1 HLA-A CD6 CD28 GPR183 IL6ST CD55 MIF NFATC2 SELENOK TNFSF9 NMB ANXA1 NCK1 TFRC NCK2 ZAP70 NCKAP1L BCL6 CD40LG
GOBP_EMBRYONIC_HEMOPOIESIS	0.769417	0.999061	0.0347157	-0.407295	-0.783973	18	STK4 ATF4 KMT2A TGFBR2
GOBP_REGULATION_OF_ENDOSOME_SIZE	0.77764	0.999061	0.0353157	-0.425313	-0.784059	13	RAB11A RAB5A CHMP3 BORCS6 BORCS5
GOBP_HISTONE_H2A_K119_MONOUBIQUITINATION	0.768246	0.999061	0.037303	-0.450259	-0.784433	8	BMI1 RNF2 TRIM37 PCGF1 PCGF5
GOBP_ASTROCYTE_DEVELOPMENT	0.769321	0.999061	0.0330163	-0.38482	-0.784495	25	KRAS TNF NF1 S100A9 IL1B S100A8 PSEN1 IFNGR1 APP IL6 NR1D1 TSPAN2 C1QA
GOBP_REGULATION_OF_HISTONE_UBIQUITINATION	0.766319	0.999061	0.0383206	-0.457693	-0.784674	7	UBR5 UBE2N TRIP12
GOBP_ALCOHOL_BIOSYNTHETIC_PROCESS	0.829832	0.999061	0.0235793	-0.34136	-0.784765	90	SOD1 ITPKB SC5D PLEK LBR LPCAT3 DHCR7 PRKAA1 POR HSD17B7 NUS1 GCH1 SCAP IDI1 DKK3 MVD GOT1 IPPK HMGCS1 PTS SREBF1 ABCG1
GOBP_FATTY_ACYL_COA_METABOLIC_PROCESS	0.771196	0.999061	0.0325058	-0.379017	-0.784811	30	TECR ELOVL5
GOBP_PROSTATE_GLAND_MORPHOGENESIS	0.766319	0.999061	0.0383206	-0.457836	-0.784919	7	FRS2 RARG FEM1B CRIP1
GOBP_REGULATION_OF_CELL_MORPHOGENESIS	0.918511	0.999061	0.0141642	-0.327974	-0.784954	222	CDC42SE2 FYN CD44 EPB41 CDC42EP3 ITGB2 RHOB SEPTIN7 ARHGAP15 CXCR4 S100A10 CDC42 LIMS1 SH3KBP1 BRAF PHIP ANXA1 MACF1 SS18L2 ARHGEF7 SPAG9 DHX36 CFDP1 DNM2 MYADM FGD3 PAFAH1B1 ST6GAL1 CDC42SE1 ITSN2 MYL12B RHOF GNA13 RAB21 CUX1 CIB1 ACTR2 LARP4 CAPZB SLC23A2 RREB1 PLEKHO1 DLG1 WASHC2C MKLN1 BCL9L CRK BRWD3 RND1 FES EPHA4 WDR1
GOBP_DEVELOPMENTAL_INDUCTION	0.77399	0.999061	0.0363018	-0.440918	-0.785114	10	HIPK2 HIPK1 FRS2
GOBP_MESODERM_MORPHOGENESIS	0.789294	0.999061	0.0304181	-0.370764	-0.785695	37	SETD2 LEF1 SMAD3 PRKAR1A TXNRD1 EXOC4 POFUT2 EOMES
GOBP_GRANULOCYTE_MACROPHAGE_COLONY_STIMULATING_FACTOR_PRODUCTION	0.762203	0.999061	0.0366082	-0.446071	-0.785699	9	IL1B RASGRP1
GOBP_PATTERN_SPECIFICATION_PROCESS	0.903518	0.999061	0.0153676	-0.328125	-0.785781	197	TRA2B ATM OFD1 CITED2 ZEB1 MLLT3 BCOR LEF1 BTG2 SMAD3 PGAP1 SKI KMT2A KDM2B ABI1 TMED2 HIPK2 YY1 RFX3 MTF2 TGFBR2 DNAAF2 IFT57 HIPK1 FRS2 GALNT11 EXT1 RING1 ATP6AP2 BPTF SSBP3 PSEN1 TSHZ1 SYNGAP1 AIDA EOMES APC MIB1 TGFBR1 HES4 RNF111 BMI1 RTTN NOTCH2
GOBP_STEROL_BIOSYNTHETIC_PROCESS	0.797553	0.999061	0.0287155	-0.359544	-0.785987	48	SOD1 SC5D LBR LPCAT3 DHCR7 PRKAA1 POR HSD17B7 SCAP IDI1 MVD HMGCS1 SREBF1 ABCG1 CH25H
GOBP_MUSCLE_CELL_CELLULAR_HOMEOSTASIS	0.766585	0.999061	0.0354665	-0.415776	-0.786402	16	SOD1 BAG3 CFL2 FXN CAV1 LAMP2
GOBP_POSITIVE_REGULATION_OF_SYNAPTIC_TRANSMISSION	0.828326	0.999061	0.0248494	-0.347509	-0.786583	75	PAIP2 MECP2 BRAF GSK3B STAU1 TNF NF1 LGMN KIF5B DTNBP1 STX4 RGS14 MAPK1 CRTC1 EPHA4 NPTN APP PRKCE CLSTN1
GOBP_NEGATIVE_REGULATION_OF_MACROPHAGE_DERIVED_FOAM_CELL_DIFFERENTIATION	0.762203	0.999061	0.0366082	-0.44684	-0.787053	9	NR1H2 ITGAV ABCG1 ABCA1 ABCA5
GOBP_NEGATIVE_REGULATION_OF_INTERLEUKIN_4_PRODUCTION	0.760811	0.999061	0.0402478	-0.4675	-0.78716	6	NDFIP1 LEF1
GOBP_NEGATIVE_REGULATION_OF_ACTIN_FILAMENT_POLYMERIZATION	0.788764	0.999061	0.0297775	-0.366195	-0.787188	41	TMSB10 TMSB4X SSH2 ADD3 SPTBN1 MYADM SPTAN1 CAPZA2 ARFGEF1 SVIL CAPZB
GOBP_REGULATION_OF_ADENYLATE_CYCLASE_ACTIVITY	0.763441	0.999061	0.0343431	-0.404121	-0.787195	19	AKAP9 RAF1 GNAI3 NF1
GOBP_ACUTE_INFLAMMATORY_RESPONSE	0.80989	0.999061	0.0273075	-0.355964	-0.787774	58	HLA-E CD6 ASH1L IL6ST CCR7 SIGIRR TFRC IL6R SELENOS TNF
GOBP_REGULATION_OF_TUBE_SIZE	0.813319	0.999061	0.0267457	-0.355474	-0.787941	61	SOD2 KLF2 SOD1 ATP2B1 TNF GCLM
GOBP_REVERSE_CHOLESTEROL_TRANSPORT	0.762203	0.999061	0.0366082	-0.447392	-0.788026	9	CLU ABCG1 ABCA1 ABCA5 APOE
GOBP_POSITIVE_REGULATION_OF_ERYTHROCYTE_DIFFERENTIATION	0.768873	0.999061	0.0326513	-0.380615	-0.78812	30	HMGB2 ETS1 INPP5D NCKAP1L FOXO3 STAT5B SMAP1 BRD1
GOBP_CELL_ACTIVATION_INVOLVED_IN_IMMUNE_RESPONSE	0.918429	0.999061	0.0142522	-0.329551	-0.788155	227	RPS6 PTPRC RORA HMGB1 FOXP1 CD28 HSPD1 TGFB1 ITGB2 GPR183 HLA-F JUNB PTGER4 RABGEF1 SNAP23 NDFIP1 MALT1 RNF168 LEF1 ANXA1 ITM2A SPN DOCK10 TFRC RC3H1 STXBP3 HMCES IL6R ST3GAL1 ITGAL NCKAP1L LAT BCL6 CD40LG IL18R1 FGL2 PIK3CD GBF1 ICAM1 STAT6 CBL SUPT6H PLCL2 THOC1 CCR6
GOBP_CORTICAL_ACTIN_CYTOSKELETON_ORGANIZATION	0.791096	0.999061	0.0304181	-0.372958	-0.788598	36	EPB41 PLEK PDCD6IP TNF NCKAP1L
GOBP_POSITIVE_REGULATION_OF_ASTROCYTE_DIFFERENTIATION	0.762203	0.999061	0.0366082	-0.447717	-0.788599	9	IL6ST
GOBP_SECRETION_OF_LYSOSOMAL_ENZYMES	0.766319	0.999061	0.0383206	-0.460031	-0.788682	7	M6PR NR1H2 BLOC1S6
GOBP_ISOPRENOID_BIOSYNTHETIC_PROCESS	0.771804	0.999061	0.0338245	-0.39842	-0.788727	21	NUS1 IDI1 MVD HMGCS1 GGPS1 PMVK PRMT3 AKR1C3 LSS
GOBP_REGULATION_OF_LIPID_KINASE_ACTIVITY	0.802646	0.999061	0.0279403	-0.358612	-0.788751	51	TGFB1 CCR7 CDC42 PIK3IP1 PIP4K2A AMBRA1 RBL2 SOCS3 CISH RUBCN CD81 RBL1 PIK3R1 ATG14 RB1 NOD2 DGKZ
GOBP_ENDOPLASMIC_RETICULUM_LOCALIZATION	0.767857	0.999061	0.0405756	-0.483261	-0.788921	5	ESYT2 VAPB POLR2M
GOBP_MAINTENANCE_OF_PROTEIN_LOCALIZATION_IN_ENDOPLASMIC_RETICULUM	0.761606	0.999061	0.036762	-0.437324	-0.789175	11	HSPA5 KDELR2 OS9 ANKRD13C
GOBP_MEIOTIC_CHROMOSOME_SEGREGATION	0.811135	0.999061	0.0268861	-0.356172	-0.789489	61	ATM STAG2 UBE2B SMC4 STAG1 CENPC BAG6 ACTR2 SMC3 SUN1 TERF1 TOP2B CHFR NCAPH2 CCNE2 NCAPH MRE11
GOBP_ESTABLISHMENT_OF_PLANAR_POLARITY_OF_EMBRYONIC_EPITHELIUM	0.762203	0.999061	0.0366082	-0.44823	-0.789501	9	PAFAH1B1 SEC24B
GOBP_VENOUS_BLOOD_VESSEL_MORPHOGENESIS	0.756757	0.999061	0.0404935	-0.468974	-0.789642	6	CCM2
GOBP_TRANSFORMING_GROWTH_FACTOR_BETA2_PRODUCTION	0.767857	0.999061	0.0405756	-0.483826	-0.789844	5	SMAD3
GOBP_OLEFINIC_COMPOUND_BIOSYNTHETIC_PROCESS	0.770202	0.999061	0.0365315	-0.443676	-0.790024	10	EGR1 DKK3 STARD3 REST AKR1C3 ADM
GOBP_MEMBRANE_LIPID_METABOLIC_PROCESS	0.863683	0.999061	0.0193046	-0.334006	-0.790209	151	TECR ELOVL5 NEU1 VAPA CERK SERINC5 KDSR TM9SF2 PSAP PGAP1 ST3GAL1 DPM1 DPM3 DEGS1 GLTP PRKAA1 CERT1 SGMS1 HACD3 SERINC1 ST8SIA1 SGPP2 GLB1 B3GNT5 SERINC3 ORMDL3 ORMDL1 NAAA SMPD4 GLA PPP2CA MGST2 OSBP SGPP1 HEXB PPT1
GOBP_T_CELL_DIFFERENTIATION_INVOLVED_IN_IMMUNE_RESPONSE	0.814255	0.999061	0.026114	-0.354129	-0.790514	64	RORA HMGB1 FOXP1 GPR183 JUNB PTGER4 MALT1 LEF1 ANXA1 SPN RC3H1 IL6R BCL6 IL18R1 FGL2
GOBP_NEGATIVE_REGULATION_OF_INTRACELLULAR_TRANSPORT	0.783964	0.999061	0.0296355	-0.364751	-0.790672	43	SUMO1 TXN RANGAP1 UBAC2 UFM1 NUP153 NF1 OS9 PKIA BAG3 INPP5K LMAN1 TPR GDI1 UBE2G2
GOBP_GLYCOSYLCERAMIDE_CATABOLIC_PROCESS	0.755405	0.999061	0.0405756	-0.469636	-0.790757	6	GLA
GOBP_POSITIVE_REGULATION_OF_MYELOID_LEUKOCYTE_CYTOKINE_PRODUCTION_INVOLVED_IN_IMMUNE_RESPONSE	0.774156	0.999061	0.0324331	-0.38151	-0.790944	31	DDX21 LAPTM5 MIF BCL10 DHX36 DDX1 MAPKAPK2
GOBP_CALCIUM_MEDIATED_SIGNALING_USING_INTRACELLULAR_CALCIUM_SOURCE	0.759852	0.999061	0.0359969	-0.425689	-0.791409	14	PTPRC
GOBP_VESICLE_LOCALIZATION	0.884264	0.999061	0.017626	-0.331587	-0.791548	169	CSNK1D BICDL1 SNAP23 VPS4B AP3S1 AP3M2 PDCD6IP RAB1A MYO1F CUL3 TMED2 DNM2 PPP6C RAB11A GBF1 PAFAH1B1 MYO5A TRAPPC3 FBXW11 RAB7A TRAPPC2B ITGA4 CHMP3 KIF5B TRAPPC9 BLOC1S6 CLASP2 DTNBP1 SNAP29 TRAPPC2 TCIRG1 HGS EXOC7 EXOC4 NDE1 STAM TRAPPC10 ARFGAP2 SAR1B PSEN1 SAR1A CLASP1 AP3B1 RASGRP1 EXOC6B TBC1D23 BORCS5 MAP4K2 PDCD6 VPS33A ARFGAP3 EXOC1
GOBP_POSITIVE_REGULATION_OF_CD4_POSITIVE_ALPHA_BETA_T_CELL_PROLIFERATION	0.767677	0.999061	0.036685	-0.444575	-0.791626	10	CD28 CD55 PRKCQ TGFBR2
GOBP_INSULIN_LIKE_GROWTH_FACTOR_RECEPTOR_SIGNALING_PATHWAY	0.770808	0.999061	0.0343431	-0.404145	-0.791651	20	PHIP IGFBP4 TSC2 PIK3R1 PLCB1 EIF2AK3 GIGYF1 IGF2R
GOBP_ORGANELLE_MEMBRANE_FUSION	0.834555	0.999061	0.0230828	-0.342674	-0.791734	97	CHMP1B STX11 SNAP23 PIP4K2A ANXA1 STX5 TOM1 TBC1D4 GNAI3 STX16 VTI1A RAB7A CHMP3 VCPIP1 CHMP2B SNAP29 CHMP1A PLEKHM1 VTI1B AKT2 STX4
GOBP_STEROID_HORMONE_BIOSYNTHETIC_PROCESS	0.759857	0.999061	0.0345664	-0.406452	-0.791736	19	HSD17B11 EGR1 DHCR7 HSD17B7 DKK3 STARD3
GOBP_NEGATIVE_REGULATION_OF_SECRETION	0.823344	0.999061	0.0240742	-0.344741	-0.791803	89	RAP1A ERP29 HLA-F RABGEF1 SLC30A1 CRY1 WNK1 NMB MIDN VPS4B BRAF ANXA1 STXBP3 TNF NCKAP1L NF1 RAB7A STK39 IL1B NDUFAF2 JAGN1 ADTRP FOXO1 DPH3
GOBP_NEGATIVE_REGULATION_OF_ACTIN_FILAMENT_BUNDLE_ASSEMBLY	0.759857	0.999061	0.0345664	-0.40649	-0.791811	19	S1PR1 PAK2 WASF2 CLASP2 INPP5K CLASP1 PIK3R1
GOBP_PROTEIN_LOCALIZATION_TO_MEMBRANE_RAFT	0.752703	0.999061	0.0407404	-0.47031	-0.791891	6	MYADM ATP1B1 CAV1
GOBP_REGULATION_OF_SYSTEM_PROCESS	0.919759	0.999061	0.0138083	-0.329893	-0.791975	251	FOXP1 EPB41 ATP1A1 CALM2 MECP2 IL6ST SOD1 C12orf57 AKAP9 CELF2 SUMO1 CRY1 WNK1 ENO1 SMAD3 HDAC4 ATP2B1 EIF4A3 SGK1 RPS6KB1 RNF10 TNF JARID2 CALM1 GPR171 GLS LPCAT3 FABP5 CAMK2D FOXO3 NR1H2 YY1 PRKCA FBXO32 ATP1B1 CTDP1 STK39 INPP5K GCH1 ATP2A2 FOXO1 SMAD7 LMNA ASB3 YWHAE TBXAS1 ORMDL3 DLG1 PARP1 SETD3 CAMK2G LPIN1 F2R PPP1R12B FTO SLC9A1 TMEM65 SREBF1 CYBA EIF2AK3 APP ATP2A3 SPP1 FXYD1 AIF1 ADA PER2 CYSLTR1 CAV1 TMEM161B
GOBP_REGULATION_OF_MULTICELLULAR_ORGANISM_GROWTH	0.78781	0.999061	0.0300618	-0.370287	-0.791992	39	SOD1 PLAC8 STAT5A NIPBL STAT5B CHD7 MBD5 LGMN STAT3 GPAT4 PIK3CA FTO APP FXN BBS2
GOBP_POSITIVE_REGULATION_OF_CALCINEURIN_MEDIATED_SIGNALING	0.764128	0.999061	0.0356176	-0.418878	-0.792269	16	PTBP1 TNF CHERP PPP3CC CAMTA1 CIB1 PPP3R1 SLC9A1
GOBP_NUCLEOTIDE_SUGAR_METABOLIC_PROCESS	0.769231	0.999061	0.0320704	-0.377543	-0.792432	34	NANS UGP2 UXS1 DPM1 UAP1 MGAT1 GALT PGM3 PMM2 UGDH AMDHD2 GNPNAT1 SLC35A3
GOBP_MEMBRANE_FUSION	0.860082	0.999061	0.0202691	-0.339549	-0.792647	128	CHMP1B STX11 SNAP23 VAPA PIP4K2A ANXA1 BET1L STX5 TOM1 TBC1D4 GNAI3 STX16 VTI1A RAB7A DNM1L CHMP3 VCPIP1 BLOC1S6 CHMP2B SNAP29 CHMP1A PLEKHM1 VTI1B AKT2 STX4 RABEP1 RABIF NSF VPS33A CH25H VAMP3 USE1 CHMP7 DPP4 YKT6 NAPG RAB34 VPS39 STX7 STX18 ANKRD27 CHP1 YIPF5 STX12 RAB3A STX2
GOBP_PHOSPHATIDYLCHOLINE_BIOSYNTHETIC_PROCESS	0.764636	0.999061	0.0342688	-0.400419	-0.792685	21	ABHD3 SLC44A2 LPCAT3 FABP5 CHKA GPAT4 ACSL3 PCYT1A DHRS7B CEPT1
GOBP_REGULATION_OF_AMINO_ACID_TRANSPORT	0.760563	0.999061	0.033677	-0.394596	-0.793473	23	SLC38A1 ARL6IP1 TNF ARL6IP5 SLC38A2 SLC12A2 DTNBP1 PSEN1
GOBP_LIPID_DROPLET_FORMATION	0.766414	0.999061	0.036762	-0.445716	-0.793656	10	RNF213 AUP1 CDS2
GOBP_CD4_POSITIVE_OR_CD8_POSITIVE_ALPHA_BETA_T_CELL_LINEAGE_COMMITMENT	0.763571	0.999061	0.0347904	-0.405213	-0.793742	20	BRAF SPN IL6R STAT6 STAT3 IL12RB1
GOBP_NEUROTRANSMITTER_RECEPTOR_TRANSPORT	0.756587	0.999061	0.0370705	-0.440009	-0.794021	11	RAB11A CLSTN1 GRIPAP1 AP3D1 NSG1
GOBP_GRANULOCYTE_ACTIVATION	0.7687	0.999061	0.0322153	-0.380036	-0.794042	33	ITGB2 CXCL8 ANXA1 KMT2E STXBP3 TNF
GOBP_MYELOID_LEUKOCYTE_DIFFERENTIATION	0.864837	0.999061	0.0191547	-0.334001	-0.794122	160	FOS EVI2B FOXP1 TGFB1 GPR183 JUNB CCR7 CITED2 CDC42 PTPN2 NDFIP1 CASP8 RUNX1 CD4 LEF1 INPP5D IFI16 TFRC RIPK1 SRP54 TNF FBXW7 LBR KLF10 ACIN1 PIK3CD L3MBTL3 PRKCA PAFAH1B1 NF1 TOB2 TGFBR2 HCLS1 RASSF2
GOBP_NUCLEAR_MEMBRANE_REASSEMBLY	0.760563	0.999061	0.033677	-0.394928	-0.794139	23	CHMP1B VPS4B CHMP3 CHMP2B CHMP1A ANKLE2 SPAST CHMP7
GOBP_REGULATION_OF_LYMPHOCYTE_ACTIVATION	0.962	1	0.00918594	-0.329548	-0.794373	415	RPS3 HLA-E IL7R FYN PTPRC HMGB1 TRBC2 HLA-A CD6 TCF7 CD2 B2M CD28 RIPOR2 HSPD1 LAPTM5 TRBC1 TGFB1 GPR183 HLA-F CD47 CD5 JUNB IL6ST CCR7 ATM ARID1B SOD1 RUNX3 IGHG4 CD55 TMEM131L MIF ITPKB NFATC2 IGLC2 PTPN2 ZEB1 NDFIP1 RUNX1 MALT1 SELENOK CD4 TNFSF9 SH3KBP1 IGHG3 TNFRSF14 LEF1 BRAF ARID2 TNFSF8 IGKC ANXA1 NCK1 INPP5D CD27 AMBRA1 IGHA1 VSIR SPN TFRC RC3H1 HMCES NCK2 MAD1L1 PRDX2 ZAP70 BCL10 NCKAP1L LAT BCL6 CD40LG FGL2 LCK FOXO3 STAT5B STAT6 TNFSF14 THEMIS2 PRKCQ TGFBR2 LAX1 SUPT6H SMARCA2 SOS2 FCRL3 THOC1 PRKAR1A TESPA1 PPP2R3C BID XRCC6
GOBP_POSITIVE_REGULATION_OF_TELOMERE_MAINTENANCE_IN_RESPONSE_TO_DNA_DAMAGE	0.770574	0.999061	0.0359209	-0.435684	-0.794381	12	YY1 INO80 RUVBL1 RUVBL2 ACTR8 NFRKB MCRS1 INO80D
GOBP_CEREBELLAR_GRANULAR_LAYER_DEVELOPMENT	0.751351	0.999061	0.0408229	-0.471879	-0.794533	6	TTBK2 MTPN
GOBP_CHEMOKINE_C_C_MOTIF_LIGAND_5_PRODUCTION	0.759283	0.999061	0.0378488	-0.456074	-0.794564	8	DDX3X MCOLN2
GOBP_CARDIOCYTE_DIFFERENTIATION	0.80819	0.999061	0.0263947	-0.352547	-0.794586	72	FOXP1 PDCD4 HNRNPU TGFB1 CITED2 CDC42 AKAP13 DHX36 YY1 CTDP1 FRS2 LMNA RARA
GOBP_NEGATIVE_REGULATION_OF_NOTCH_SIGNALING_PATHWAY	0.754959	0.999061	0.0337507	-0.387554	-0.794815	27	FBXW7 BCL6 ZBTB7A CCNC HIF1AN METTL3 WWP2 ARRDC1 LFNG CBFA2T2
GOBP_NEGATIVE_REGULATION_OF_EPITHELIAL_CELL_DIFFERENTIATION	0.752358	0.999061	0.0344175	-0.397048	-0.794923	22	SRSF6 ZEB1 KRAS
GOBP_REGULATION_OF_RESPONSE_TO_WOUNDING	0.82563	0.999061	0.0238623	-0.345219	-0.794967	92	CXCR4 SRSF6 BRAF SMAD3 ANXA1 TNF STK24 PRDX2 PLAUR CASK MAP2K1 SLC12A2 CLASP2 ARFGEF1 ADTRP RREB1 CLASP1 HPSE ANO6 F2R CRK EPHA4 SH2B3 SERPINE1 PRKCE SPP1 CAV1 NDEL1 ACTA2 XBP1 IL10 PHLDB2 ABAT ANXA2 ACTG1
GOBP_ENDOCARDIAL_CUSHION_DEVELOPMENT	0.764636	0.999061	0.0342688	-0.401587	-0.794997	21	TGFB1 CITED2 MDM4 TGFBR2
GOBP_ASTROCYTE_DIFFERENTIATION	0.79644	0.999061	0.0287861	-0.364417	-0.795111	46	IL6ST KRAS TNF NF1 MAP2K1 S100A9 IL1B S100A8 STAT3 PSEN1 MAPK1 EOMES EPHA4 IFNGR1 APP IL6 NR1D1 TTC21B TSPAN2 C1QA
GOBP_MULTICELLULAR_ORGANISMAL_MOVEMENT	0.758782	0.999061	0.033677	-0.390071	-0.795199	25	C12orf57 RPS6KB1 TNF HIPK2 VTI1A RCSD1
GOBP_EPIDERMIS_DEVELOPMENT	0.867347	0.999061	0.0192297	-0.33758	-0.795591	145	BCL11B STK4 YBX1 PRKCH SOD1 SRSF6 PPHLN1 HDAC1 PLAAT4 TXNIP ANXA1 TNF AQP3 HDAC2 RELA FABP5 PAFAH1B1 NF1 MAP2K1 NSUN2 KRT10 PUM2 ZFP36 SLC4A7 NME2 EXT1 FLNB
GOBP_ODONTOGENESIS_OF_DENTIN_CONTAINING_TOOTH	0.763066	0.999061	0.0330163	-0.384367	-0.795888	30	BCL11B ANKRD11 HDAC1 LEF1 HDAC2
GOBP_LIPOSACCHARIDE_METABOLIC_PROCESS	0.811502	0.999061	0.0255523	-0.350085	-0.796133	80	NEU1 CERK TM9SF2 PGAP1 ST3GAL1 DPM1 DPM3 AOAH GLTP PRKAA1 ST8SIA1 GLB1 B3GNT5
GOBP_VERY_LONG_CHAIN_FATTY_ACID_METABOLIC_PROCESS	0.755269	0.999061	0.0338984	-0.392856	-0.796192	24	TECR ELOVL5
GOBP_ZINC_ION_TRANSPORT	0.759952	0.999061	0.0350151	-0.406477	-0.796219	20	SLC30A1 SLC39A8 SLC39A10 SLC30A7 SLC39A1 SLC30A9 SLC30A5 SLC39A6 SLC30A6 SLC39A9
GOBP_GLIAL_CELL_ACTIVATION	0.766398	0.999061	0.0323604	-0.38114	-0.796347	33	PTPRC ITGB2 ATM TNF IL1B PSEN1 CLU IFNGR1 APP IL6 AIF1 NR1D1
GOBP_POSITIVE_REGULATION_OF_RECEPTOR_SIGNALING_PATHWAY_VIA_STAT	0.755556	0.999061	0.0338245	-0.385902	-0.796453	29	IL7R TGFB1 IL6R TNF CRLF3 IL10RA MGAT5 PIBF1 OCIAD2 OCIAD1 F2R ADIPOR1
GOBP_SIRNA_PROCESSING	0.758003	0.999061	0.0379271	-0.457159	-0.796455	8	PRKRA TSN RMRP AGO2 HENMT1 TARBP2
GOBP_B_CELL_MEDIATED_IMMUNITY	0.856846	0.999061	0.0210003	-0.342134	-0.796495	121	HLA-E PTPRC TRBC2 B2M CD28 HSPD1 TRBC1 TGFB1 IGHG4 CD55 IGLC2 NDFIP1 RNF168 IGHG3 IGKC INPP5D CD27 IGHA1 TFRC HMCES TNF BCL10 BCL6 CD40LG
GOBP_PORE_COMPLEX_ASSEMBLY	0.761051	0.999061	0.0344919	-0.402424	-0.796653	21	RTN4 NUP98 NUP153 TPR ANO6 TMEM170A AHCTF1
GOBP_ENDONUCLEOLYTIC_CLEAVAGE_IN_5_ETS_OF_TRICISTRONIC_RRNA_TRANSCRIPT_SSU_RRNA_5_8S_RRNA_LSU_RRNA	0.756722	0.999061	0.0380056	-0.457566	-0.797164	8	UTP23 ABT1 RCL1
GOBP_AXONEMAL_DYNEIN_COMPLEX_ASSEMBLY	0.756722	0.999061	0.0380056	-0.457594	-0.797212	8	DNAAF2
GOBP_POSITIVE_REGULATION_OF_LIPID_METABOLIC_PROCESS	0.823529	0.999061	0.0240036	-0.346249	-0.797337	92	TGFB1 ELOVL5 CCR7 CDC42 ANXA1 AMBRA1 TNF PRKAA1 NR1H2 POR ZBTB20 CPT1A PNPLA2 IL1B AKT2 SCAP KLHL25 LDLRAP1 ABHD5 MID1IP1 SREBF1 CD81 ABCG1 ATG14 ACSL3 PRKCE NR1D1 NOD2 DGKZ CHP1 PLA2G6 RPTOR KAT5
GOBP_CARBOHYDRATE_METABOLIC_PROCESS	0.956	1	0.00989821	-0.33103	-0.797361	408	RORA SERP1 TGFB1 PPP1R2 MECP2 IL6ST PPP1CB NANS NEU1 UGP2 PTPN2 CRY1 PASK PLEK DDIT4 ATF4 MAN2A1 LDHA INPP4B SLC2A3 NCOA2 MIDN BRAF ENO1 HDAC4 PPP1CC OGT MGAT2 GSK3B SELENOS TNF UXS1 PDK3 DPM3 AOAH ZBTB7A FABP5 B3GNT2 PRKAA1 PPP4R3B CHST11 MAN2B1 USP7 ZBTB20 ADPGK IGFBP4 CPT1A RB1CC1 GABARAPL1 ST8SIA1 FOXK1 MAN1A1 GLB1 PGM2L1 PHKB EXT1 TPD52L2 ARPP19 INPP5K STAT3 AKT2 FOXO1 GYG1 GK HS2ST1 B4GALT1 PFKP SLC23A2 PSEN1 POFUT2 PIK3CA GOT1 GNPTG LANCL2 GALT SIRT1 ENO2 FLCN CSGALNACT2 IPPK OGDH GALNT7 LCMT1 GLA RANBP2 GUSB MAN2C1 ADIPOR1 GALK2 MAPK14 FOXK2 PGM3 TIGAR GBE1 STK40 APP HEXB PMM2 PDK1 B3GLCT PRKCE PFKL EPM2AIP1 GALM PHLDA2 CS CRTC2 PER2 NR1D1 PDHA1 CHI3L2 NAGPA PFKFB3 UGDH ST3GAL2 IDH3A EDEM1 SLC3A2 AMDHD2 WDTC1 AGL ENOSF1 GYS1 IMPA1 INPP1 PPP1R3B RBKS NDST2 SLC5A3
GOBP_REGULATION_OF_INTRACELLULAR_ESTROGEN_RECEPTOR_SIGNALING_PATHWAY	0.753792	0.999061	0.0338245	-0.388834	-0.797442	27	UFM1 WBP2 CNOT1 UFL1 PARP1 CNOT2 STRN3 PAGR1 UBA5 CNOT9 LBH LATS1 KMT2D
GOBP_TRNA_WOBBLE_BASE_MODIFICATION	0.757467	0.999061	0.0347157	-0.409406	-0.797491	19	ELP2 DPH3 MTO1 TRMU ADAT2 ELP4 ELP1 MOCS3 KTI12 ALKBH1
GOBP_T_CELL_ACTIVATION_INVOLVED_IN_IMMUNE_RESPONSE	0.806554	0.999061	0.0254821	-0.348296	-0.797529	84	RPS6 RORA HMGB1 FOXP1 GPR183 JUNB PTGER4 MALT1 LEF1 ANXA1 SPN RC3H1 IL6R ITGAL NCKAP1L BCL6 IL18R1 FGL2 ICAM1 STAT6
GOBP_NEGATIVE_REGULATION_OF_INFLAMMATORY_RESPONSE_TO_ANTIGENIC_STIMULUS	0.751179	0.999061	0.0344919	-0.3986	-0.798032	22	FYN SELENOS PSMB4 FURIN
GOBP_REGULATION_OF_CIRCADIAN_SLEEP_WAKE_CYCLE	0.744595	0.999061	0.0412376	-0.474042	-0.798176	6	PARP1 NR1D1 CSF2 PER3 PTGDS
GOBP_MORPHOGENESIS_OF_AN_ENDOTHELIUM	0.769327	0.999061	0.0359969	-0.43777	-0.798185	12	FOXP1 RHOB CXCR4
GOBP_REGULATION_OF_EXTRINSIC_APOPTOTIC_SIGNALING_PATHWAY	0.841779	0.999061	0.0218679	-0.343972	-0.798288	112	PTPRC HMGB2 STK4 DDX3X CYLD PAK2 TMC8 PHIP RIPK1 RPS6KB1 GSK3B TNF PRDX2 BCL10 RELA GCLM RAF1 SKIL ITM2C G0S2 SGK3 NF1 ICAM1 ARHGEF2 RB1CC1 BID MADD WWOX IL1B MAL LMNA STX4 BIRC6 FAF1
GOBP_REGULATION_OF_MICROTUBULE_NUCLEATION	0.749059	0.999061	0.0375363	-0.442418	-0.798368	11	MECP2 ARHGEF7 PDE4DIP
GOBP_GLUTAMATE_METABOLIC_PROCESS	0.756272	0.999061	0.0347904	-0.409888	-0.79843	19	GCLM GLS OAT ASL GOT1
GOBP_MITOCHONDRIAL_RNA_MODIFICATION	0.757196	0.999061	0.0369161	-0.453362	-0.798542	9	TRMT10C CDK5RAP1 MTO1
GOBP_NEGATIVE_REGULATION_OF_GLIAL_CELL_MIGRATION	0.760989	0.999061	0.0409884	-0.489246	-0.798691	5	NF1 BMERB1 CERS2
GOBP_PLATELET_ACTIVATING_FACTOR_METABOLIC_PROCESS	0.758486	0.999061	0.0387962	-0.466041	-0.798987	7	PAFAH1B1 PLA2G6 PLA2G4C
GOBP_TELOMERE_CAPPING	0.781038	0.999061	0.0304894	-0.373622	-0.799127	39	ATM NEK7 HNRNPD SMG6 USP7 PRKCQ MAP2K7 MAPK1 TERF1 PNKP MRE11 TERF2IP ACD DCLRE1C DCLRE1B MAP3K4 ERCC4 CTC1 TEN1 TNKS2 TINF2 TFIP11
GOBP_MEMBRANE_DEPOLARIZATION	0.770642	0.999061	0.0319257	-0.379576	-0.799247	35	RACK1 ATP5IF1 ANK3 KMT2A GCLM CAMK2D PPP2R3C SLMAP
GOBP_MULTICELLULAR_ORGANISMAL_HOMEOSTASIS	0.922	0.999061	0.0133546	-0.332395	-0.799251	299	MBP UBB B2M SOD1 CXCR4 GNAS S1PR1 PASK IGHG3 STRAP ATF4 BTBD9 CCDC66 ARNTL PLAC8 IGKC HSPB1 INPP5D IGHA1 OGT KRAS TFRC TNF KMT2A AQP3 EGR1 IL18R1 FABP5 PLCL1 PRKAA1 NCDN ACADVL NR1H2 RHEB PRKCA G0S2 NF1 STAT6 ZNF830 AKT3 KDM3A VPS13B PLCL2 RAB7A SLC39A8 STK39 SLC12A2 CRTC3 LTBP3 IL1B ADIPOR2 TLE3 TPP1 IQCB1 ADAM17 NR1D2 EXT1 PLEKHM1 JCHAIN INPP5K STAT3 TCIRG1 FOXO1 PIK3CA SIRT1 FLCN NRDC LPIN1 F2R HDAC3 MLLT6 FTO APC ADIPOR1 CRTC1 EHMT1 LYZ SPP1 IL6 ID1 RB1 IGHA2 PER2 NR1D1 BBS2 VCL CAV1 PRDX1 CNOT3 UGCG NOD2
GOBP_POSITIVE_REGULATION_OF_TRIGLYCERIDE_BIOSYNTHETIC_PROCESS	0.749059	0.999061	0.0375363	-0.442917	-0.799268	11	NR1H2 SREBF1 KAT5 MFSD2A LDLR SCARB1
GOBP_SEQUESTERING_OF_CALCIUM_ION	0.800643	0.999061	0.0266053	-0.353605	-0.799541	73	PTPRC CALM2 LIME1 RASA3 CCR7 HSP90B1 MCOLN2 CALM1 CAMK2D LCK CHERP CHD7 ITPR2 PDPK1
GOBP_REGULATION_OF_PROTEIN_LOCALIZATION_TO_PLASMA_MEMBRANE	0.799571	0.999061	0.0266755	-0.353307	-0.799666	74	RACK1 TGFB1 PRKCH TMEM59 CNST HECTD1 SPTBN1 TNF PDPK1 KIF5B CIB1 VTI1B STX4 NUMB LDLRAP1 DLG1 ZDHHC7 PIK3R1 ACSL3 PRKCE PRKCI STX7 GRIPAP1 ATP2C1 PPFIA1 AP2M1 ZDHHC5 PPP2R5A
GOBP_EPHRIN_RECEPTOR_SIGNALING_PATHWAY	0.767171	0.999061	0.0328701	-0.385869	-0.799981	31	FYN NCK1 NCK2 ARHGEF7
GOBP_ATTACHMENT_OF_GPI_ANCHOR_TO_PROTEIN	0.739189	0.999061	0.0415718	-0.475125	-0.799998	6	PGAP1
GOBP_CD4_POSITIVE_ALPHA_BETA_T_CELL_DIFFERENTIATION	0.798499	0.999061	0.0267457	-0.353997	-0.800428	73	RORA HMGB1 FOXP1 GPR183 JUNB PTGER4 RUNX3 RUNX1 MALT1 LEF1 BRAF ANXA1 SPN RC3H1 IL6R NCKAP1L BCL6 IL18R1
GOBP_ANTERIOR_POSTERIOR_PATTERN_SPECIFICATION	0.817227	0.999061	0.0244269	-0.347682	-0.800637	92	ATM MLLT3 LEF1 BTG2 SMAD3 PGAP1 SKI KMT2A KDM2B ABI1 TMED2 HIPK2 YY1 HIPK1 FRS2 RING1 ATP6AP2 BPTF SSBP3 PSEN1 TSHZ1 MIB1 TGFBR1 HES4
GOBP_REGULATION_OF_B_CELL_DIFFERENTIATION	0.750877	0.999061	0.0341205	-0.389625	-0.800756	28	INPP5D CD27 NCKAP1L BCL6 STAT5B FCRL3 PPP2R3C IL2RG
GOBP_NEUROTRANSMITTER_RECEPTOR_TRANSPORT_TO_PLASMA_MEMBRANE	0.754693	0.999061	0.0370705	-0.45463	-0.800774	9	RAB11A CLSTN1 GRIPAP1 NSG1
GOBP_RESPONSE_TO_MONOSACCHARIDE	0.859359	0.999061	0.0206358	-0.343766	-0.800787	124	RACK1 SOD2 TRA2B RBM4 TXNIP RPS6KB1 SELENOS TNF PDK3 GCLM EGR1 RAF1 NCF1 OXCT1 PRKAA1 FOXO3 ICAM1 TGFBR2 ZBTB20 PIH1D1
GOBP_NEUTRAL_LIPID_CATABOLIC_PROCESS	0.756757	0.999061	0.036073	-0.423428	-0.800874	16	SORL1 PNPLA2 ABHD5 ABHD12
GOBP_POSITIVE_REGULATION_OF_PEPTIDYL_LYSINE_ACETYLATION	0.764097	0.999061	0.0325058	-0.383381	-0.80103	33	DDX21 ARID5A SF3B1 SMARCA5 DIP2A PRKAA1 DEK DIP2B PIH1D1 WBP2
GOBP_POSITIVE_REGULATION_OF_MACROPHAGE_DIFFERENTIATION	0.764339	0.999061	0.0363018	-0.439399	-0.801153	12	TGFB1 CASP8 RIPK1 PRKCA HCLS1
GOBP_SKELETAL_MUSCLE_TISSUE_REGENERATION	0.750585	0.999061	0.0341946	-0.395339	-0.801225	24	IFRD1 ANXA1 KPNA1 TGFBR2 AKIRIN1 BIN3
GOBP_LEUKOCYTE_ACTIVATION_INVOLVED_IN_INFLAMMATORY_RESPONSE	0.764843	0.999061	0.0330163	-0.386539	-0.801369	31	PTPRC ITGB2 ATM TNF
GOBP_3_UTR_MEDIATED_MRNA_DESTABILIZATION	0.753695	0.999061	0.0363783	-0.431166	-0.801592	14	ZC3H12D RC3H1 DHX36 HNRNPD ZFP36 TARDBP CPEB3
GOBP_REGULATION_OF_ENDOTHELIAL_CELL_MIGRATION	0.832298	0.999061	0.0225843	-0.345593	-0.801603	111	HMGB1 FOXP1 TMSB4X TGFB1 DNAJA4 MECP2 RHOB ETS1 ATP5F1A HSPB1 ANXA1 STAT5A TNF FBXW7 BCAS3 ATP5F1B PIK3CD PRKCA NF1 EMC10 AKT3 PIK3CB LGMN PTPRM PDPK1 PDCD10 GADD45A HDAC5 ADAM17 CIB1 NUS1
GOBP_NEGATIVE_REGULATION_OF_OSSIFICATION	0.748786	0.999061	0.0359969	-0.416596	-0.801874	18	SRGN BCOR
GOBP_PYRIMIDINE_RIBONUCLEOTIDE_CATABOLIC_PROCESS	0.755875	0.999061	0.0389556	-0.467736	-0.801892	7	DPYD ENTPD4 UPP1
GOBP_REGULATION_OF_FATTY_ACID_TRANSPORT	0.753883	0.999061	0.0349401	-0.411697	-0.801953	19	MIF IL1B AKT2
GOBP_REGULATION_OF_SULFUR_METABOLIC_PROCESS	0.753442	0.999061	0.0371479	-0.455309	-0.80197	9	PDK3 PDK1
GOBP_IMMUNOGLOBULIN_V_D_J_RECOMBINATION	0.752881	0.999061	0.0382417	-0.460343	-0.802002	8	YY1 POLB NHEJ1 CYREN
GOBP_REGULATION_OF_CELL_PROJECTION_ORGANIZATION	0.965035	1	0.00868408	-0.33272	-0.802119	426	FYN MBP SYNE2 CD44 RAP1A SEPTIN9 CDC42EP3 B2M RIPOR2 IFRD1 CAMK1D TNIK CCR7 SEPTIN7 CYLD TBC1D15 CDC42 MYLIP PAK2 RTN4 MYCBP2 EHD1 BRAF NCK1 EVL MACF1 SS18L2 TBC1D22A ODF2L HSPA5 ABHD17B GSK3B ARHGEF7 STK24 HDAC2 PQBP1 DHX36 BCAS3 TMEM30A DNM2 SKIL ATG3 DIP2B ITM2C TBC1D2B PAFAH1B1 IST1 MAP2K1 ICAM1 FKBP4 UST VDAC3 GAK ARHGAP4 S100A9 AKIRIN1 RAB5A BIN3 RAPGEF2 FXR1 ENC1 WASF2 KIF13B RETREG3 RAB21 SPART CUX1 DTNBP1 CIB1 GDI2 THOC2 PLEKHM1 ACTR2 MBOAT1 BAG5 CAPZB PPP1R16B PSEN1 PIK3CA RREB1 SYNGAP1 TBC1D8 GDI1 EZH2 CAMK2G TBC1D1 RNF6 ATF1 ABL2 CRK APC FES TBC1D10A CRTC1 EPHA4 TBC1D5 RABGAP1 TGFBR1 NPTN PIK3R1 SGSM3 GOLGA4 HTT CDK10 PDLIM5 SRGAP2C PRKCI EPS8 TBC1D14 SPP1 ADNP ID1
GOBP_POSITIVE_REGULATION_OF_BEHAVIOR	0.752881	0.999061	0.0382417	-0.460495	-0.802267	8	HDAC2
GOBP_RETINA_LAYER_FORMATION	0.755875	0.999061	0.0389556	-0.468023	-0.802384	7	HIPK2 HIPK1 PTPRM TOPORS
GOBP_INOSITOL_LIPID_MEDIATED_SIGNALING	0.823834	0.999061	0.0232248	-0.346056	-0.802524	107	NOP53 LIME1 CD28 PIK3IP1 OGT RPS6KB1 TNF PTPN13 PLCL1 PIK3CD NCF1 NF1 CBL PIK3CB HCLS1 PLCL2 TSC2 PIK3C3 HAX1 DIPK2A PPP1R16B PIK3CA SIRT1 RASGRP1 F2R PI4KB EXOC1 PI4KA PIK3R1 PLCB1
GOBP_SULFUR_COMPOUND_METABOLIC_PROCESS	0.909548	0.999061	0.0148593	-0.335149	-0.802549	231	SOD2 SPOCK2 TECR ELOVL5 SOD1 ISCA1 ADI1 ISCU MAT2A STAT5A ACOT9 ST3GAL1 PDK3 ARL6IP5 GCLM SMS DIP2A B3GNT2 CHST11 STAT5B UST HS3ST3B1 ACAT1 GSTK1 BLMH GLB1 NUBP2 SLC25A19 EXT1 GPX4 AMD1 GGT7 AHCYL2 DSE HSPA9 ABHD14B HS2ST1 CSAD GPAT4 MVD ACSS1 HPSE CSGALNACT2 ACSF3 HMGCS1 OGDH GNS FAR1 METTL16 MGST2 ACSL3 CIAO3 PDK1 PPT1 MTAP FXN PDHA1 UGDH TPK1 ST3GAL2 SUCLA2 MSRA HACD2 NDST2 MAT2B LIAS PMVK GLCE BOLA3 SLC19A2 ENOPH1 XYLT1 MRI1
GOBP_DEVELOPMENTAL_GROWTH	0.944	0.999061	0.0112107	-0.333213	-0.802752	360	STK4 PIM1 SERP1 FOXP1 KLF2 ARID5B IFRD1 SBDS ATM SOD1 CXCR4 CITED2 GNAS S1PR1 RUNX1 RTN4 MYCBP2 RTF1 PLAC8 ARID2 SMAD3 ANXA1 MACF1 PSAP STAT5A RPS6KB1 CTR9 GSK3B KPNA1 SKI JARID2 SPAG9 USP9X AKAP13 NIPBL TMED2 DNM2 ATRX CCM2 DIP2B FOXO3 YY1 CHST11 PAFAH1B1 POR STAT5B IST1 ZNF830 TGFBR2 C9orf72 ARHGAP4 AKIRIN1 ITSN2 LLPH PRKAR1A ARIH2 EIF4H CHD7 CTDP1 MBD5 ITGA4 LGMN BIN3 RAB21 SPART YBX3 RBBP6 SLC25A25 EXT1 DIPK2A STAT3 SMAD7 RARA WDR48 NINJ2 SLC23A2 SIN3A GPAT4 PIK3CA PELO GDI1 EZH2 RNF6 FTO FES CD81 MAPK14 TGFBR1 PLCB1 DUSP6 GOLGA4 SELENOM TRIM28 STK40 APP ATF2 PDLIM5 RAD51B PHLDA2 SPP1 NOTCH2 ADNP FXN ZFP36L1 BBS2 VCL TXK SOS1 NDEL1
GOBP_ADAPTIVE_IMMUNE_RESPONSE	0.941	0.999061	0.0115203	-0.33326	-0.802915	355	HLA-C HLA-E IL7R FYN PTPRC RORA HMGB1 TRAC TRBC2 CD247 HLA-A CD6 B2M LIME1 CD28 HSPD1 TRBC1 TGFB1 ARID5A CD48 GPR183 HLA-F JUNB CD3D IL6ST IGHG4 CD55 ITK BTN3A2 IGLC2 TRAT1 NDFIP1 MALT1 GNL1 CD4 RNF168 IGHG3 SH2D1A TNFRSF14 LEF1 PRKCB IGKC ANXA1 RNF125 INPP5D CD27 IGHA1 SPN TFRC RC3H1 HMCES NFKB2 IL6R MCOLN2 TNF ZAP70 BCL10 NCKAP1L BACH2 LAT BCL6 CD40LG IL18R1 CADM1 PIK3CD
GOBP_POSITIVE_REGULATION_OF_AMYLOID_PRECURSOR_PROTEIN_CATABOLIC_PROCESS	0.750299	0.999061	0.0351652	-0.405702	-0.803144	21	TNF RELA RANBP9 EPHA4 CLU ABCG1 IFNGR1
GOBP_REGULATION_OF_REACTIVE_OXYGEN_SPECIES_METABOLIC_PROCESS	0.827406	0.999061	0.0235085	-0.347515	-0.803169	101	SOD2 FYN ROMO1 TGFB1 ITGB2 STK17A SOD1 NDUFC2 RIPK1 TNF PDK3 PRDX2 GNAI3 FOXO3 BNIP3 TGFBR2
GOBP_POSITIVE_REGULATION_OF_MITOCHONDRIAL_FISSION	0.75122	0.999061	0.036073	-0.421517	-0.803442	17	MCU DDHD1 BNIP3 DNM1L
GOBP_POSITIVE_REGULATION_OF_G_PROTEIN_COUPLED_RECEPTOR_SIGNALING_PATHWAY	0.751958	0.999061	0.0391956	-0.468851	-0.803803	7	PRKCA
GOBP_DOLICHYL_DIPHOSPHATE_BIOSYNTHETIC_PROCESS	0.758242	0.999061	0.0411544	-0.492455	-0.80393	5	NUS1
GOBP_REGULATION_OF_RECEPTOR_MEDIATED_ENDOCYTOSIS	0.789925	0.999061	0.0273075	-0.355617	-0.804091	73	AAK1 B2M HNRNPK RABGEF1 DNM2 ATXN2 CBL PIK3CB SMAP1 RAB21 DTNBP1 UBQLN2 LRPAP1 NUMB PSEN1 LDLRAP1 ITGAV CD2AP MKLN1 PPP3R1 TBC1D5 CLU APP SERPINE1 PPT1
GOBP_LACTATION	0.746199	0.999061	0.0344175	-0.391299	-0.804197	28	RPLP0 STAT5A USF2 STAT5B
GOBP_CELLULAR_GLUCOSE_HOMEOSTASIS	0.815126	0.999061	0.0245678	-0.349245	-0.804236	92	RACK1 TRA2B RBM4 NUCKS1 STXBP3 PDK3 GCLM RAF1 NCF1 OXCT1 PRKAA1 FOXO3 ICAM1 LRRC8D ZBTB20 PIH1D1 FOXK1 SLC12A6 NDUFAF2 JAGN1 FOXO1 STX4 CDK16 SIN3A PIK3CA SIRT1 CYBA GPR68 FOXK2 PIK3R1 OSBP PRKCE
GOBP_ORGANIC_ACID_TRANSPORT	0.852642	0.999061	0.020048	-0.338333	-0.804421	160	SLC38A1 ARL6IP1 MIF PLIN2 ABCC1 SERINC5 NMB ANXA1 RPS6KB1 TNF SLC16A1 ARL6IP5 FABP5 SLC38A2 PRKAA1 LRRC8C NF1 LRRC8D SFXN1 CPT1A SLC12A2 IL1B DTNBP1 AKT2 MPC1 SLC23A2 PSEN1 SERINC3 SLC7A1 EMB SLC16A7 ACSL3 SLC5A6 PNPLA8 PER2 SLC25A32 SLC19A1 SLC3A2 SLC25A44 PLA2G6 SLC7A6 SLC19A2 SLC25A17 SLC25A38 ABAT ABCD3 SLC2A1 LRRC8A CLN8 MFSD12 SLC38A9 SLC43A2
GOBP_ENDOCARDIUM_DEVELOPMENT	0.751958	0.999061	0.0391956	-0.46937	-0.804694	7	STK4
GOBP_N_ACETYLNEURAMINATE_METABOLIC_PROCESS	0.742785	0.999061	0.0379271	-0.446108	-0.805025	11	ST3GAL1 ST6GAL1
GOBP_ALDEHYDE_BIOSYNTHETIC_PROCESS	0.75219	0.999061	0.0372254	-0.457043	-0.805026	9	TKT KDM3A DKK3
GOBP_POSITIVE_REGULATION_OF_FATTY_ACID_BETA_OXIDATION	0.751958	0.999061	0.0391956	-0.469585	-0.805062	7	CPT1A AKT2
GOBP_LEUKOCYTE_CELL_CELL_ADHESION	0.929	0.999061	0.0127011	-0.334173	-0.805165	317	RPS3 HLA-E IL7R FYN PTPRC CD44 HMGB1 HLA-A CD6 B2M CD28 RIPOR2 HSPD1 LAPTM5 ITGB2 CD47 CD5 IL6ST CCR7 ARID1B RUNX3 CD55 TMEM131L ITPKB ETS1 PTPN2 SELL NDFIP1 RUNX1 WNK1 MALT1 SELENOK CD4 TNFSF9 TNFRSF14 LEF1 ARID2 ANXA1 NFAT5 NCK1 CD27 AMBRA1 VSIR ITGA5 SPN TFRC RC3H1 NCK2 MIA3 TNIP1 TNF MAD1L1 PRDX2 ZAP70 ITGAL BCL10 RELA NCKAP1L BCL6 CD40LG FGL2 LCK FOXO3 STAT5B ICAM1 TNFSF14 PRKCQ TGFBR2 LAX1 SMARCA2 S100A9 PRKAR1A ITGA4 TESPA1
GOBP_GLUTAMINE_FAMILY_AMINO_ACID_CATABOLIC_PROCESS	0.746305	0.999061	0.036839	-0.433217	-0.805406	14	GLS OAT GOT1
GOBP_PROTEIN_POLYUBIQUITINATION	0.88253	0.999061	0.0169971	-0.336013	-0.805432	210	DDX3X UBE2K SKP1 UBE2D3 WSB1 TRAF3 ARIH1 RNF213 UBE2B RNF168 NPEPPS UBR5 MKRN1 RNF125 AMBRA1 RNF19A RC3H1 HECTD1 UBE2V1 ANAPC5 UBE2H RNF216 TTC3 RNF166 CUL3 UBE2E1 RNF114 UBE2L3 PPIA CBL FBXW11 UBE4B ZNRF2 ARIH2 FBXL17 RNF126 UBE2A BLMH AKTIP DDB2 UBE2G1 RNF115 ITCH RNF4 TRIM38 GPS2 CUL1 UBE2N TOPORS TPP2 CDC26 TRIM56 SMURF2 FBXO28 WWP1 RMND5A UBE2Q2 RNF6 UBE2G2 UBE2D2 UBE3C
GOBP_INTERLEUKIN_8_PRODUCTION	0.779605	0.999061	0.0291396	-0.364175	-0.805594	57	PTPRC HMGB1 CD2 TMSB4X ANXA1 RIPK1 RAB1A TNF BCL10 RELA
GOBP_IMMUNE_RESPONSE_REGULATING_SIGNALING_PATHWAY	0.941	0.999061	0.0115203	-0.334682	-0.806069	361	RPS3 NOP53 FYN PTPRC HMGB1 FOXP1 TRAC TRBC2 CD247 HLA-A DDX3X LIME1 CD28 HSPD1 LAPTM5 TRBC1 CD47 PRKCH CD3D CCR7 CYLD IGHG4 ITK TIFA RABGEF1 TRAF3 FYB1 BTN3A2 NFATC2 IGLC2 PTPN2 TRAT1 ANKRD17 WNK1 PAK2 RTN4 MALT1 IGHG3 SH2D1A PRKCB BRAF IGKC RNF125 INPP5D IGHA1 NLRP1 RC3H1 TNIP1 TNF IRF3 ZAP70 BCL10 RELA NCKAP1L CREBBP MFHAS1 RIOK3 EPG5 PIK3CD ERBIN BAG6 LCK UBQLN1 RPS6KA3 ELF1 THEMIS2 PRKCQ MAPKAPK2 LAX1 PLCL2 FCRL3 USP15 TESPA1 LY96 AIM2
GOBP_REGULATION_OF_SYNAPTIC_VESICLE_ENDOCYTOSIS	0.75219	0.999061	0.0372254	-0.457814	-0.806383	9	BTBD9 PPP3CC PPP3CB AP2M1
GOBP_REGULATION_OF_OLIGODENDROCYTE_DIFFERENTIATION	0.747573	0.999061	0.036073	-0.418939	-0.806386	18	CXCR4 HDAC1 HDAC2 RHEB NF1
GOBP_TRANSCRIPTION_BY_RNA_POLYMERASE_III	0.77398	0.999061	0.0297775	-0.366648	-0.806426	51	POLR2L DDX21 SF3B1 SMARCA5 DHX36 DEK ELL GTF3A MAF1 CHD8 ZC3H8
GOBP_MANNOSE_METABOLIC_PROCESS	0.75219	0.999061	0.0372254	-0.458123	-0.806927	9	MAN2A1 MAN2B1 MAN2C1 PMM2
GOBP_NEGATIVE_REGULATION_OF_DNA_DAMAGE_RESPONSE_SIGNAL_TRANSDUCTION_BY_P53_CLASS_MEDIATOR	0.754364	0.999061	0.0369161	-0.442788	-0.807332	12	CD44 MIF DYRK1A PTTG1IP
GOBP_APPENDAGE_MORPHOGENESIS	0.791126	0.999061	0.0277292	-0.361385	-0.807497	66	HDAC1 MBNL1 LEF1 SKI HDAC2 LMBR1 NIPBL CREBBP ATRX CHST11 CHD7
GOBP_NEURON_FATE_COMMITMENT	0.733742	0.999061	0.0374584	-0.429817	-0.807525	15	BCL11B CDC42
GOBP_LYMPH_VESSEL_MORPHOGENESIS	0.750939	0.999061	0.037303	-0.458476	-0.80755	9	LGALS8
GOBP_POSTREPLICATION_REPAIR	0.752589	0.999061	0.0332359	-0.386528	-0.807605	33	UBE2B UBE2V1 REV3L RCHY1 USP1 UBE2A VCP UBE2N REV1 SPRTN
GOBP_POSITIVE_REGULATION_OF_NATURAL_KILLER_CELL_DIFFERENTIATION	0.75032	0.999061	0.0383996	-0.463654	-0.80777	8	STAT5B RASGRP1 ZBTB1
GOBP_REGULATION_OF_SPHINGOLIPID_BIOSYNTHETIC_PROCESS	0.740276	0.999061	0.0380842	-0.447734	-0.807961	11	PRKAA1 ORMDL3 ORMDL1 PLA2G6 SAMD8 SPHK2
GOBP_REGULATION_OF_CELL_PROJECTION_ASSEMBLY	0.862069	0.999061	0.0192297	-0.338312	-0.80804	170	SYNE2 SEPTIN9 CDC42EP3 RIPOR2 CCR7 SEPTIN7 CYLD TBC1D15 CDC42 EVL TBC1D22A ODF2L GSK3B BCAS3 DNM2 ATG3 TBC1D2B ICAM1 VDAC3 AKIRIN1 RAB5A BIN3 FXR1 WASF2 GDI2 PLEKHM1 ACTR2 CAPZB PPP1R16B PIK3CA TBC1D8 TBC1D1 APC TBC1D10A TBC1D5 RABGAP1 TGFBR1 PIK3R1 SGSM3 HTT CDK10 SRGAP2C EPS8 TBC1D14
GOBP_NEGATIVE_REGULATION_OF_NEURON_PROJECTION_DEVELOPMENT	0.792473	0.999061	0.0273075	-0.357648	-0.808217	76	MBP B2M IFRD1 MYLIP RTN4 HDAC2 DIP2B ITM2C PAFAH1B1 FKBP4 GAK ARHGAP4 SPART DTNBP1 CIB1 THOC2 BAG5 PSEN1 SYNGAP1 GDI1 RNF6
GOBP_POSITIVE_REGULATION_OF_MITOTIC_CELL_CYCLE	0.82113	0.999061	0.023933	-0.349773	-0.808385	101	DDX3X MECP2 PPP1R10 ANKRD17 VPS4B ANXA1 KMT2E RPS6KB1 ANAPC5 CDC25B CUL3 RAB11A PRKCA PAFAH1B1 STAT5B NSMCE2 LGMN CCND3 KLHL18 DYNLT3 ADAM17 HSPA2 BRD4 SIN3A APEX1 CCDC57 PKN2 PLCB1 APP CDK10 RAD51B AIF1 RB1 MEPCE
GOBP_POSITIVE_REGULATION_OF_RESPONSE_TO_BIOTIC_STIMULUS	0.840699	0.999061	0.0215798	-0.345646	-0.808387	129	RPS19 HLA-E FYN HMGB2 HMGB1 HSPD1 HLA-F UBE2K HEXIM1 MIF ANKRD17 PAK2 SH2D1A NLRC5 MIAT IFI16 IRF3 PQBP1 CREBBP RIOK3 CADM1 DHX9 XRCC5 PRKCA STAT5B SFPQ RBM14 USP15 PSPC1 LY96 AIM2 XRCC6 PUM2
GOBP_CELLULAR_COMPONENT_MORPHOGENESIS	0.944	0.999061	0.0112107	-0.335544	-0.808427	400	RPL24 FYN MBP BCL11B CD44 S100A6 UBB IFRD1 SLIRP TNIK C12orf57 CXCR4 CDC42 TAOK3 RERE PAK2 RTN4 MYCBP2 RPS6KA5 BRAF MAP4K4 MACF1 SS18L2 DOCK10 SGK1 ANK3 GSK3B ARHGEF7 SPAG9 USP9X AKAP13 PQBP1 NCKAP1L DHX36 ABI1 DIP2A DNM2 B3GNT2 SKIL CERT1 DIP2B TAOK1 PAFAH1B1 IST1 MAP2K1 UST PRKCQ C9orf72 VPS13B ARHGAP4 ITSN2 RAB10 LLPH PRKAR1A TMF1 ITGA4 DNM1L RAPGEF2 BSG WASF2 KIF13B PTPRM RAB21 SPART KIF5B CUX1 CLASP2 DTNBP1 EXT1 ACTR2 MYO9B CFL2 NUMB HPRT1 SLC23A2 SIN3A PSEN1 APBB1 RREB1 SLC25A46 PLEKHO1 LMTK2 SYNGAP1 CLASP1
GOBP_SCHWANN_CELL_DIFFERENTIATION	0.740047	0.999061	0.0348652	-0.39891	-0.808463	24	SOD1 SKI NDRG1 NF1 AKT2 SLC25A46 PPP3R1
GOBP_REGULATION_OF_TRANSLATIONAL_TERMINATION	0.751263	0.999061	0.0376923	-0.454187	-0.80874	10	GSPT1 ETF1
GOBP_POSITIVE_REGULATION_OF_TRIGLYCERIDE_METABOLIC_PROCESS	0.733742	0.999061	0.0374584	-0.430748	-0.809274	15	NR1H2 PNPLA2 ABHD5 SREBF1 KAT5 DAGLB MFSD2A LDLR SCARB1
GOBP_REGULATION_OF_T_CELL_EXTRAVASATION	0.747253	0.999061	0.0418239	-0.495782	-0.809362	5	IL27RA
GOBP_METAPHASE_ANAPHASE_TRANSITION_OF_CELL_CYCLE	0.802313	0.999061	0.0254821	-0.352388	-0.809367	89	DUSP1 ATM ARID1B IK ARID2 ZNF207 ANAPC5 MAD1L1 TACC3 CUL3 NSMCE2 SMARCA2 DYNC1LI1 TPR RIOK2 CDC26 SMARCC1 SMARCD1 LCMT1 APC
GOBP_BASE_EXCISION_REPAIR_GAP_FILLING	0.750311	0.999061	0.0369933	-0.439112	-0.809497	13	APEX1 PNKP POLG POLB
GOBP_HISTONE_H2A_ACETYLATION	0.733491	0.999061	0.0356176	-0.404374	-0.809591	22	MORF4L1 MORF4L2 MSL3 EPC2 BRD8 TRRAP MBTD1 RUVBL1 DMAP1 EPC1 KAT5 RUVBL2 SPHK2
GOBP_REGULATION_OF_AMYLOID_PRECURSOR_PROTEIN_CATABOLIC_PROCESS	0.755708	0.999061	0.0326513	-0.382893	-0.809605	36	SORL1 RTN4 RTN3 TNF RELA RANBP9 EPHA4 CLU ABCG1 IFNGR1
GOBP_POSITIVE_REGULATION_OF_CELLULAR_COMPONENT_BIOGENESIS	0.933	0.999061	0.0123167	-0.335962	-0.809865	337	RPS3 RACK1 CNOT6L SEPTIN9 DDX3X CDC42EP3 RIPOR2 MPHOSPH8 TGFB1 CD47 MECP2 CCR7 ATM SEPTIN7 AKAP9 PPHLN1 S100A10 CDC42 SUMO1 G3BP1 PLEK LIMS1 ATG2A RICTOR ASAP1 VPS4B RESF1 BRAF FNIP1 SMAD3 PIP4K2A MAP4K4 NEK7 NCK1 EVL AMBRA1 PDCD6IP TFRC NCK2 PAN3 GSK3B TNF NCKAP1L BCAS3 MPP7 DNM2 PXN ATF7IP NR1H2 CLIP1 ATF7IP2 PRKCA PSMC5 CRBN MAPRE1 WDR45 PIH1D1 TOGARAM1 AKIRIN1 RAB7A BID CNOT1 PDE4DIP WASF2 NUP62
GOBP_POSITIVE_REGULATION_OF_ARP2_3_COMPLEX_MEDIATED_ACTIN_NUCLEATION	0.747184	0.999061	0.0375363	-0.45991	-0.810075	9	WASF2 FCHSD2
GOBP_ASPARAGINE_METABOLIC_PROCESS	0.747253	0.999061	0.0418239	-0.49654	-0.810599	5	ATF4
GOBP_REGULATION_OF_NLRP3_INFLAMMASOME_COMPLEX_ASSEMBLY	0.745122	0.999061	0.0364549	-0.425381	-0.810807	17	DDX3X NEK7 CARD8
GOBP_POSITIVE_REGULATION_OF_FOCAL_ADHESION_ASSEMBLY	0.743932	0.999061	0.0363018	-0.421295	-0.810921	18	S100A10 LIMS1 SMAD3 MAP4K4
GOBP_REGULATION_OF_CELL_GROWTH_INVOLVED_IN_CARDIAC_MUSCLE_CELL_DEVELOPMENT	0.751263	0.999061	0.0376923	-0.455451	-0.810991	10	FOXP1 YY1 CTDP1
GOBP_MEIOTIC_CELL_CYCLE_CHECKPOINT_SIGNALING	0.72973	0.999061	0.0421619	-0.481852	-0.811326	6	NSUN2 CHFR RAD1 TRIP13
GOBP_MACROPHAGE_APOPTOTIC_PROCESS	0.747826	0.999061	0.0371479	-0.440107	-0.811331	13	TCP1 MIAT SELENOS IRF3 ST6GAL1
GOBP_POSITIVE_REGULATION_OF_CYTOSOLIC_CALCIUM_ION_CONCENTRATION	0.801262	0.999061	0.0255523	-0.353283	-0.811424	89	HMGB1 P2RY8 CCR7 TMBIM6 PTGER4 CD55 CXCR4 CXCR3 S1PR1 NMB S1PR4
GOBP_BASEMENT_MEMBRANE_ASSEMBLY	0.747759	0.999061	0.0385579	-0.465872	-0.811634	8	CLASP2 CLASP1 PHLDB2 PHLDB1 DAG1 NTN4
GOBP_EPITHELIAL_CELL_APOPTOTIC_PROCESS	0.785486	0.999061	0.0273777	-0.357407	-0.811704	78	STK4 PDCD4 SRSF6 LEF1 BRAF CAST MAP3K5 TNF CD40LG PRKAA1 FOXO3 ICAM1 TGFBR2 TMF1 ITGA4 BID HIPK1 ZFP36 PDPK1 TNIP2
GOBP_RESPONSE_TO_FLUID_SHEAR_STRESS	0.742991	0.999061	0.0345664	-0.397723	-0.81172	26	KLF2 CITED2 SREBF2
GOBP_SPERM_CAPACITATION	0.72973	0.999061	0.0421619	-0.482103	-0.811749	6	CCR6
GOBP_REGULATION_OF_P38MAPK_CASCADE	0.753157	0.999061	0.0330894	-0.386858	-0.811984	34	DUSP1 GADD45B CYLD PER1 MAP3K5 MFHAS1 NCF1 STK39 IL1B PHLPP1 GADD45A PJA2 RELL1 DLG1 RASGRP1
GOBP_ADHESION_OF_SYMBIONT_TO_HOST	0.744681	0.999061	0.0376923	-0.461021	-0.812032	9	HSPD1 ICAM1 CD81 DPP4
GOBP_REGULATION_OF_PROTEIN_CONTAINING_COMPLEX_DISASSEMBLY	0.803571	0.999061	0.0253416	-0.35263	-0.812032	92	GSPT1 ATXN7 PLEK ADD3 TOM1 DSTN SPTBN1 TNF SCAF4 ETF1 TAOK1 BNIP3 CKAP2 ARHGEF2 ATG12 SPTAN1 CAPZA2 CLASP2 CIB1 RUBCN SVIL CAPZB CFL2 PIK3CA CLEC16A SCAF8 CLASP1 WASHC2C MID1IP1 TTBK2 SPAST APC WDR1
GOBP_POSITIVE_REGULATION_OF_INNATE_IMMUNE_RESPONSE	0.812695	0.999061	0.0242154	-0.350739	-0.812169	104	RPS19 HLA-E FYN HMGB2 HMGB1 HLA-F UBE2K HEXIM1 PAK2 SH2D1A NLRC5 IFI16 IRF3 PQBP1 CREBBP RIOK3 CADM1 DHX9 XRCC5 STAT5B SFPQ RBM14 PSPC1 AIM2 XRCC6
GOBP_MEMBRANE_PROTEIN_PROTEOLYSIS	0.769231	0.999061	0.0306323	-0.374173	-0.812271	44	RBMX TGFB1 TIMP1 TNF FURIN PRKCQ APH1A IL1B ADAM17 ERAP1 PSEN1 PARL NRDC
GOBP_DOPAMINE_RECEPTOR_SIGNALING_PATHWAY	0.734767	0.999061	0.0361492	-0.410341	-0.812327	21	GNAS GSK3B GNAI3 GNB5 DTNBP1
GOBP_NUCLEOBASE_BIOSYNTHETIC_PROCESS	0.741505	0.999061	0.0364549	-0.422046	-0.812366	18	HPRT1 CTPS1 PRPS1 GART ADA PPAT APRT PAICS SHMT1
GOBP_POSITIVE_REGULATION_OF_GLUCOSE_TRANSMEMBRANE_TRANSPORT	0.740654	0.999061	0.0347157	-0.39806	-0.812407	26	OSBPL8 BRAF ARPP19 AKT2 MAPK14 PIK3R1 PRKCI
GOBP_RESPONSE_TO_GONADOTROPIN	0.738916	0.999061	0.037303	-0.437014	-0.812464	14	GCLM POR
GOBP_NEGATIVE_REGULATION_OF_COLD_INDUCED_THERMOGENESIS	0.752009	0.999061	0.0331626	-0.387086	-0.812464	34	ATF4 ARNTL IL18R1 PLCL1 NR1H2 RHEB PLCL2 TLE3 ADAM17 FLCN NRDC ID1 RB1 NR1D1
GOBP_UDP_N_ACETYLGLUCOSAMINE_METABOLIC_PROCESS	0.745342	0.999061	0.037303	-0.44073	-0.812481	13	UAP1 MGAT1 PGM3 AMDHD2 GNPNAT1 SLC35A3
GOBP_PROTON_TRANSPORTING_V_TYPE_ATPASE_COMPLEX_ASSEMBLY	0.727027	0.999061	0.0423318	-0.482677	-0.812715	6	PIP4P1 VMA21 TMEM9 TMEM199 TM9SF4 CCDC115
GOBP_MYELOID_LEUKOCYTE_MEDIATED_IMMUNITY	0.788584	0.999061	0.0266755	-0.354967	-0.812803	84	HLA-E DDX21 ITGB2 RABGEF1 SNAP23 KMT2E STXBP3 DHX36 LAT PIK3CD DDX1 CBL PDPK1 ADAM17 JAGN1 SPON2 STX4
GOBP_MAGNESIUM_ION_TRANSPORT	0.738916	0.999061	0.037303	-0.4372	-0.81281	14	NIPA2 NIPAL3 SLC41A2 MMGT1 MAGT1 CNNM2 CNNM4 ZDHHC13 ZDHHC17
GOBP_LIPOPROTEIN_BIOSYNTHETIC_PROCESS	0.789137	0.999061	0.0270265	-0.357441	-0.812863	80	SELENOK PGAP1 DPM1 NMT2 DPM3 WDR45B DBI WDR45 ATG12 RB1CC1 ATG16L1 WIPI2 PPM1B PIK3C3 PPM1A ATG7 NMT1 ZDHHC18 ZDHHC7 RABL3 ATG101 ABCA1 UGCG ATG13 RAB3GAP2 ZDHHC3 ZDHHC20 ZDHHC5 PIGN ATG5 ZDHHC13 ZDHHC6 ULK1 APOE ZDHHC17 PIGL PIGG GPAA1 PIGA
GOBP_NEGATIVE_REGULATION_OF_CELL_GROWTH_INVOLVED_IN_CARDIAC_MUSCLE_CELL_DEVELOPMENT	0.745198	0.999061	0.0387167	-0.466635	-0.812964	8	FOXP1 YY1 CTDP1
GOBP_NEURAL_TUBE_PATTERNING	0.735363	0.999061	0.0351652	-0.398895	-0.813188	25	KDM2B ATP6AP2 SSBP3 PSEN1 BMI1 WDR19 TBC1D32 HES1
GOBP_REGULATION_OF_SUPEROXIDE_METABOLIC_PROCESS	0.734767	0.999061	0.0361492	-0.41087	-0.813373	21	TGFB1 ITGB2 SOD1
GOBP_RESPONSE_TO_NITROSATIVE_STRESS	0.739675	0.999061	0.0380056	-0.461986	-0.813731	9	ATM GCLM
GOBP_TRANSMISSION_OF_NERVE_IMPULSE	0.744325	0.999061	0.035542	-0.417885	-0.814006	19	SOD1 S1PR1 ANK3 PAFAH1B1
GOBP_GAMMA_AMINOBUTYRIC_ACID_SECRETION	0.721622	0.999061	0.0426734	-0.483861	-0.814708	6	NF1 ABAT P2RX7
GOBP_CHOLESTEROL_EFFLUX	0.748565	0.999061	0.0333827	-0.388156	-0.81471	34	NPC1 NPC2 SREBF2 NR1H2 GPS2 SOAT1 SIRT1 ABCG1 EEPD1 CAV1 ABCA1 STX12 ABCA5 ABCA7
GOBP_REGULATION_OF_MONOCYTE_CHEMOTAXIS	0.736585	0.999061	0.0369933	-0.427628	-0.815091	17	DUSP1 HMGB1
GOBP_VESICLE_FUSION_TO_PLASMA_MEMBRANE	0.731493	0.999061	0.0386372	-0.451751	-0.815208	11	STX11 SNAP23 SNAP29 STX4
GOBP_LIVER_REGENERATION	0.740741	0.999061	0.0357691	-0.418589	-0.815378	19	SRSF5
GOBP_NEGATIVE_REGULATION_OF_MUSCLE_HYPERTROPHY	0.733572	0.999061	0.0362255	-0.411888	-0.81539	21	FOXP1 SMAD3 JARID2 YY1 CTDP1 FOXO1 LMNA
GOBP_RRNA_PSEUDOURIDINE_SYNTHESIS	0.744949	0.999061	0.0380842	-0.457955	-0.815449	10	NOP10 NAF1 DKC1 GAR1
GOBP_CARBOHYDRATE_DERIVATIVE_CATABOLIC_PROCESS	0.829394	0.999061	0.0223699	-0.348464	-0.815514	130	HINT1 CD44 CEMIP2 TGFB1 SAMHD1 NEU1 STT3B TDG OGA DPYD AOAH MBD4 IDS ACAT1 NGLY1 MAN1A1 PDE7A CST3 GLB1 MGAT1 PNP PDE8A HPRT1 ENTPD4 HGSNAT GALT HPSE GLA GUSB GNS
GOBP_DEOXYRIBONUCLEOSIDE_TRIPHOSPHATE_METABOLIC_PROCESS	0.739675	0.999061	0.0380056	-0.463039	-0.815587	9	SAMHD1 ADK
GOBP_HISTONE_H2A_K63_LINKED_DEUBIQUITINATION	0.741357	0.999061	0.0389556	-0.468215	-0.815715	8	USP16 UIMC1 BABAM2 ABRAXAS1
GOBP_ENDOTHELIUM_DEVELOPMENT	0.783298	0.999061	0.0270265	-0.356328	-0.81592	84	FOXP1 RAP1A RAPGEF6 RHOB CXCR4 ZEB1 S1PR1 EDF1 RAB1A TNF RAP2B VEZF1 CCM2 MYADM ICAM1 RAPGEF2 COL18A1 IL1B APOLD1 PDCD10
GOBP_INORGANIC_ANION_TRANSPORT	0.783298	0.999061	0.0270265	-0.356349	-0.815968	84	SLC25A3 VDAC2 SLC20A1 ABCC1 ATF4 LRRC8C VDAC3 LRRC8D ANKH SLC20A2 GPR89A SLC39A8 SLC12A2 SLC12A6 SLC4A7 XPR1 GPR89B CLNS1A ANO6 OSTM1 ANO9 SLC5A6 FXYD1 LRRC8B VDAC1 PCYOX1 SLC12A7 SLC26A11 SLC37A3 BEST1 LRRC8A
GOBP_REGULATION_OF_CELLULAR_COMPONENT_SIZE	0.900602	0.999061	0.0155349	-0.340592	-0.816105	237	NPM1 TMSB10 IL7R PPP1R15A CDC42EP3 IFRD1 TMSB4X CCR7 TMEM123 PLEK SSH2 RTN4 ADD3 RICTOR HP1BP3 NCK1 EVL MACF1 DSTN NCK2 SPTBN1 GSK3B NCKAP1L DNM2 LAMTOR4 DIP2B RAB11A MYADM PAFAH1B1 IST1 AKT3 PLEKHG2 HCLS1 ARHGAP4 COTL1 RAB22A RAB5A ARPC3 RB1CC1 LAMTOR5 CHMP3 SLC12A2 SLC12A6 RAB21 SPART SPTAN1 CAPZA2 GRB2 HAX1 BORCS6 FCHSD2 ARFGEF1 SVIL CAPZB CFL2 ARHGAP5 SIN3A PIK3CA DLG1 WASHC2C CLNS1A GDI1 ANO6 RNF6 BORCS5
GOBP_GERMINAL_CENTER_B_CELL_DIFFERENTIATION	0.734987	0.999061	0.0402478	-0.47611	-0.816249	7	IL6 ADA ITFG2 POU2AF1
GOBP_LATERAL_MESODERM_DEVELOPMENT	0.739011	0.999061	0.0423318	-0.50002	-0.816279	5	CITED2
GOBP_P38MAPK_CASCADE	0.765625	0.999061	0.0309184	-0.375491	-0.816395	45	DUSP1 GADD45B CYLD PER1 MAP3K5 MFHAS1 NCF1 MAPKAPK2 STK39 ZFP36 IL1B PHLPP1 GADD45A PJA2 RELL1 DLG1 RASGRP1 MAP3K7 MAPK14 MAP3K3 ATF2
GOBP_GLYCOSPHINGOLIPID_BIOSYNTHETIC_PROCESS	0.732378	0.999061	0.0363018	-0.412467	-0.816537	21	TM9SF2 ST3GAL1 PRKAA1 ST8SIA1
GOBP_PROTEIN_LOCALIZATION_TO_CELL_JUNCTION	0.771775	0.999061	0.0299196	-0.371564	-0.816698	53	RAP1A JAK1 PAK2 HSPB1 ABHD17B STAU1 MPP7 RAB11A
GOBP_PLASMA_MEMBRANE_REPAIR	0.732394	0.999061	0.0354665	-0.406335	-0.817078	23	CHMP1B S100A10 VPS4B AHNAK CHMP3 CHMP2B CHMP1A
GOBP_MITOCHONDRIAL_DEPOLARIZATION	0.73399	0.999061	0.0376143	-0.43968	-0.81742	14	RACK1 ATP5IF1
GOBP_HETEROPHILIC_CELL_CELL_ADHESION_VIA_PLASMA_MEMBRANE_CELL_ADHESION_MOLECULES	0.739558	0.999061	0.0371479	-0.432489	-0.818012	16	CD6 ITGA5 ITGAL CADM1 ICAM1
GOBP_GLYCERALDEHYDE_3_PHOSPHATE_METABOLIC_PROCESS	0.73489	0.999061	0.0425878	-0.501083	-0.818016	5	TKT
GOBP_POSITIVE_REGULATION_OF_PROTEIN_IMPORT_INTO_NUCLEUS	0.74216	0.999061	0.0343431	-0.39364	-0.818393	32	TGFB1 UBR5 SMAD3 RBM22 HCLS1 BAG3 TARDBP TPR PSEN1 HDAC3 MAPK14 PIK3R1 TRIM28 DMAP1
GOBP_ACTIN_FILAMENT_BASED_MOVEMENT	0.775244	0.999061	0.0289274	-0.368025	-0.818407	63	SYNE2 ATP1A1 WIPF1 MYL6 AKAP9 SUMO1 CCDC88C MYO1F CAMK2D MYO5A
GOBP_SNRNA_MODIFICATION	0.733681	0.999061	0.0403295	-0.477549	-0.818715	7	NOP10 DKC1 METTL16 METTL4 MEPCE
GOBP_REGULATION_OF_GLUCOCORTICOID_METABOLIC_PROCESS	0.733681	0.999061	0.0403295	-0.477589	-0.818785	7	ATP1A1
GOBP_ESTABLISHMENT_OF_ENDOTHELIAL_BARRIER	0.751693	0.999061	0.0323604	-0.383662	-0.818958	38	RAP1A RAPGEF6 RAB1A TNF RAP2B MYADM ICAM1 RAPGEF2 IL1B IKBKB PPP1R16B HPSE RAP2C PPP1R12A PLCB1 ADD1 VCL
GOBP_LOCOMOTION_INVOLVED_IN_LOCOMOTORY_BEHAVIOR	0.716216	0.999061	0.0430173	-0.48652	-0.819186	6	SLC25A46 ARRDC3 PPP3CB
GOBP_TRNA_THREONYLCARBAMOYLADENOSINE_MODIFICATION	0.732143	0.999061	0.0427591	-0.501918	-0.819378	5	TPRKB
GOBP_NEGATIVE_REGULATION_OF_LYMPHOCYTE_MEDIATED_IMMUNITY	0.744944	0.999061	0.0325785	-0.381209	-0.819462	41	HLA-E IL7R PTPRC HLA-A HLA-F CD55 NDFIP1
GOBP_MONOACYLGLYCEROL_METABOLIC_PROCESS	0.737516	0.999061	0.0391956	-0.470442	-0.819596	8	ABHD12 ABHD16A
GOBP_CELL_GROWTH	0.904	0.999061	0.0149447	-0.340288	-0.819651	308	RACK1 NPM1 TSPYL2 FOXP1 DDX3X NDUFA13 IFRD1 TGFB1 CXCR4 CDC42 CDK11A RTN4 RICTOR TMC8 EGLN2 ENO1 SMAD3 CDK11B MACF1 USP47 TFRC SGK1 GSK3B SPAG9 USP9X EIF4G2 AKAP13 KDM2B BCL6 RBBP7 DNM2 CRLF3 CAMK2D RASGRP2 CSNK2A1 DIP2B KIAA1109 YY1 PAFAH1B1 RPS6KA3 IST1 SGK3 SERTAD3 PRKCQ TGFBR2 C9orf72 SMARCA2 ARHGAP4 S100A9 ITSN2 LLPH ARIH2 IGFBP4 CTDP1 ITGA4 BIN3 CDC73 JADE1 CISH RAB21 SPART ADAM17 EXT1 S100A8 CIB1 ITCH SMAD7 ESR2 SERTAD2 SLC23A2 SIN3A INO80 SIRT1 SIPA1 FLCN ING5 GDI1 SLC25A33 ING1 RNF6 SLC9A1 ADIPOR1 MAP2K5 CYBA FHL1 TGFBR1 PPP2CA
GOBP_POSITIVE_REGULATION_OF_TRANSLATIONAL_INITIATION	0.723653	0.999061	0.0359209	-0.402079	-0.819679	25	PPP1R15A DDX3X NCK1 RPS6KB1 TNF
GOBP_OSTEOBLAST_DEVELOPMENT	0.73592	0.999061	0.0382417	-0.465489	-0.819901	9	SMAD3
GOBP_DEMETHYLATION	0.753304	0.999061	0.0310618	-0.372492	-0.819993	52	ALKBH5 KDM2A KDM6A UBE2B TDG USP9X KDM2B KDM4C JMJD1C KDM7A POR USP7 KDM3A JMJD6 KDM5C KDM5A KDM4B PHF8 TET3 APEX1 FTO EOMES
GOBP_INSULIN_METABOLIC_PROCESS	0.73107	0.999061	0.0404935	-0.47844	-0.820243	7	ERO1A YIPF5 SLC30A5 SLC30A6
GOBP_PROTEIN_O_LINKED_FUCOSYLATION	0.728022	0.999061	0.0430173	-0.502514	-0.820351	5	POFUT2 B3GLCT
GOBP_AMINO_ACID_IMPORT_ACROSS_PLASMA_MEMBRANE	0.727804	0.999061	0.035542	-0.402057	-0.820564	26	SLC38A1 ARL6IP1 TNF ARL6IP5 SLC38A2
GOBP_POSITIVE_REGULATION_OF_UBIQUITIN_PROTEIN_TRANSFERASE_ACTIVITY	0.723977	0.999061	0.0358449	-0.399272	-0.820582	28	RPS2 SKP1 FBXW7 UBE2L3 UBE2N TOPORS DCUN1D1 BMI1 BTRC ARRDC3
GOBP_VENTRICULAR_CARDIAC_MUSCLE_CELL_DEVELOPMENT	0.726648	0.999061	0.0431037	-0.502833	-0.820872	5	LMNA ATG5
GOBP_POSITIVE_REGULATION_OF_DEACETYLASE_ACTIVITY	0.714865	0.999061	0.0431037	-0.487643	-0.821076	6	FNTA MAPK8
GOBP_HORMONE_BIOSYNTHETIC_PROCESS	0.736353	0.999061	0.0347157	-0.396537	-0.821087	30	ATP1A1 HSD17B11 EGR1 DHCR7 POR HSD17B7
GOBP_ENZYME_DIRECTED_RRNA_PSEUDOURIDINE_SYNTHESIS	0.714865	0.999061	0.0431037	-0.487811	-0.821359	6	DKC1 RPUSD1 TSR3 RPUSD2 RPUSD4
GOBP_REGULATION_OF_CYTOPLASMIC_TRANSLATIONAL_ELONGATION	0.734668	0.999061	0.0383206	-0.466378	-0.821468	9	CPEB3 DPH3 DPH1 CPEB2 DPH5 DPH7 DNAJC24
GOBP_N_GLYCAN_PROCESSING	0.72973	0.999061	0.0377705	-0.434408	-0.821643	16	MAN2A1 MGAT4A PRKCSH ST8SIA1 MAN1A1 GNPTG
GOBP_ESTABLISHMENT_OF_PROTEIN_LOCALIZATION_TO_TELOMERE	0.72973	0.999061	0.0377705	-0.434478	-0.821775	16	TCP1 CCT4 CCT2 DKC1 TERF1
GOBP_REGULATION_OF_CELL_CELL_ADHESION	0.931	0.999061	0.01251	-0.340955	-0.821793	353	RPS3 HLA-E IL7R FYN MBP PTPRC FXYD5 CD44 HMGB1 HLA-A CD6 B2M CD28 RIPOR2 HSPD1 LAPTM5 TGFB1 ITGB2 CD47 CD5 IL6ST CCR7 ARID1B JAK1 RUNX3 CD55 TMEM131L ITPKB CITED2 ETS1 PTPN2 NDFIP1 RUNX1 WNK1 MALT1 SELENOK CD4 TNFSF9 TNFRSF14 LEF1 ARID2 AKNA ANXA1 NFAT5 NCK1 CD27 AMBRA1 VSIR SPN TFRC RC3H1 NCK2 ANK3 MIA3 TNF MAD1L1 PRDX2 ZAP70 PLAUR BCL10 RELA NCKAP1L BCL6 CD40LG FGL2 LCK FOXO3 MYADM PRKCA STAT5B TNFSF14 PRKCQ TGFBR2 LAX1 SMARCA2
GOBP_NEUROMUSCULAR_PROCESS	0.759563	0.999061	0.0302754	-0.371063	-0.82196	59	MECP2 HERC1 C12orf57 MYCBP2 RPS6KB1 TNF AGTPBP1 HIPK2 PAFAH1B1 VTI1A CAMTA1 SPART TPP1 RCSD1 GCH1 CHD8
GOBP_POSITIVE_REGULATION_OF_NUCLEAR_DIVISION	0.737084	0.999061	0.0341205	-0.391667	-0.822078	34	CD28 UBE2B PHIP ANAPC5 TNF CUL3 NSMCE2 NUP62 IL1B
GOBP_NIK_NF_KAPPAB_SIGNALING	0.794979	0.999061	0.0256927	-0.355685	-0.822153	100	RPS3 PDCD4 DDX3X LIME1 LAPTM5 TMSB4X CYLD MALT1 LIMS1 NDUFC2 NFAT5 CD27 RC3H1 NFKB2 TNF RELA IL18R1 TNFSF14 AGO3 RASSF2
GOBP_REGULATION_OF_RESPIRATORY_GASEOUS_EXCHANGE	0.726474	0.999061	0.0389556	-0.455602	-0.822158	11	MECP2 PASK NMB GLS
GOBP_PHOSPHATIDYLINOSITOL_DEPHOSPHORYLATION	0.721311	0.999061	0.036073	-0.40333	-0.82223	25	INPP4B INPP5D MTMR6 SACM1L PIP4P1 INPP5K MTMR9 MTMR3 PIP4P2 MTMR10 MTMR1 INPP5E SYNJ2 INPP5A SYNJ1 INPP5B
GOBP_REGULATION_OF_DNA_BINDING	0.793067	0.999061	0.0260438	-0.357666	-0.822253	90	HMGB2 HMGB1 CALM2 TMSB4X TGFB1 DAZAP2 SUMO1 EDF1 TXN LEF1 IFI16 SKI FBXW7 CALM1 PLAUR HDAC2 ZBTB7A HIPK2
GOBP_MATING_BEHAVIOR	0.729064	0.999061	0.0379271	-0.442553	-0.822761	14	HDAC2 APP HEXB ADA ABAT THRA PTEN
GOBP_POSITIVE_REGULATION_OF_SMOOTH_MUSCLE_CELL_PROLIFERATION	0.760131	0.999061	0.0303467	-0.372953	-0.823109	55	FOXP1 TGFB1 HDAC1 S1PR1 MAP3K5 RPS6KB1 IL6R TNF GNAI3 NF1 TGFBR2
GOBP_REGULATION_OF_T_CIRCLE_FORMATION	0.722527	0.999061	0.0433637	-0.50423	-0.823152	5	XRCC5
GOBP_VITAMIN_TRANSPORT	0.728589	0.999061	0.0369933	-0.420575	-0.823834	20	ABCC1 SLC2A3 SLC25A19 SLC23A2 SLC5A6 SLC25A32 SLC19A1 SLC19A2 SLC2A1
GOBP_MITOCHONDRIAL_RNA_METABOLIC_PROCESS	0.754989	0.999061	0.0312771	-0.375195	-0.82394	49	SLIRP TRMT10C MTERF4 PRORP PRKAA1 FOXO3 CDK5RAP1 MTO1 SLC25A33 TRNT1 METTL4 TFAM MTERF2 WARS2 SUPV3L1 TRMT61B POLRMT
GOBP_POSITIVE_REGULATION_OF_T_HELPER_17_TYPE_IMMUNE_RESPONSE	0.721455	0.999061	0.0392759	-0.456679	-0.824102	11	ARID5A MALT1 PRKCQ IL12RB1
GOBP_TRANSMEMBRANE_RECEPTOR_PROTEIN_TYROSINE_KINASE_SIGNALING_PATHWAY	0.929	0.999061	0.0127011	-0.342114	-0.824357	370	FYN LEPROTL1 RBM4 ARID5B SESN3 CAMLG TGFB1 JAK1 RABGEF1 NCL SORL1 TIPARP CHURC1 PTPN2 TRAT1 DDIT4 PAK2 RTN4 CD4 TXNIP OSBPL8 PRKCB SHOC2 AP3S1 BRAF HSPB1 PIP4K2A PHIP NCK1 NUCKS1 PTPN1 ITGA5 OGT CSRNP1 STAT5A RPS6KB1 NCK2 GSK3B ARHGEF7 FBXW7 ZAP70 PLAUR PTPRE ABI1 RAF1 CEP57 PXN PIK3CD ERBIN NCF1 PRKAA1 LCK SOCS3 STAT5B STAT6 PRKCQ CBL PIK3CB MAPKAPK2 RASSF2 RAB7A IGFBP4 MBD5 LGMN CCND3 RAPGEF2 RNF126 NUP62 FRS2 PDPK1 PILRB IL1B TSC2 ZNF106 GRB2 ADAM17 EXT1 RNF115 NUS1 INPP5K STAT3 AKT2 HGS FOXO1 ZNF592 PSEN1 PIK3CA LMTK2 RHBDF2 SIRT1 SMARCC1 RGS14 JAK3 CRK MAPK1 PDCD6 APC ADIPOR1 SREBF1 FES EPHA4 MAPK14 MVP NPTN PIK3R1 GKAP1 SH2B3 PLCB1 CUL5
GOBP_REGULATION_OF_MACROPHAGE_ACTIVATION	0.743243	0.999061	0.0327971	-0.384138	-0.824425	40	PTPRC RORA HSPD1 ATM MIF
GOBP_LYMPHOCYTE_COSTIMULATION	0.739326	0.999061	0.0329431	-0.383537	-0.824467	41	FYN CD28 CD5 CCR7 TNFRSF14 CD40LG LCK TNFSF14
GOBP_5_PHOSPHORIBOSE_1_DIPHOSPHATE_METABOLIC_PROCESS	0.718407	0.999061	0.0436251	-0.505114	-0.824596	5	PRPS1 PRPSAP1 PRPS2 PRPSAP2
GOBP_POSITIVE_REGULATION_OF_IMMUNE_RESPONSE	0.933	0.999061	0.0123167	-0.342282	-0.824843	404	RPS19 RPS3 HLA-E FYN PTPRC HMGB2 HMGB1 FOXP1 TRAC TRBC2 CD247 HLA-A B2M LIME1 CD28 HSPD1 LAPTM5 TRBC1 TGFB1 ARID5A ITGB2 HLA-F UBE2K CD47 PRKCH CD3D IL6ST CCR7 CD59 IGHG4 HEXIM1 CD55 ITK RABGEF1 FYB1 BTN3A2 NFATC2 IGLC2 PTPN2 TRAT1 WNK1 PAK2 MALT1 CD4 IGHG3 SH2D1A NLRC5 PRKCB BRAF IGKC ANXA1 INPP5D IFI16 IGHA1 TFRC RC3H1 HMCES TNF IRF3 ZAP70 PQBP1 BCL10 RELA NCKAP1L CREBBP IL18R1 RIOK3 CADM1 PIK3CD DHX9 XRCC5 BAG6 LCK STAT5B ELF1 STAT6 THEMIS2 SFPQ PRKCQ LAX1 PLCL2 RBM14
GOBP_NEGATIVE_REGULATION_OF_MONOCYTE_DIFFERENTIATION	0.718407	0.999061	0.0436251	-0.505391	-0.825047	5	INPP5D MYC GPR68
GOBP_METHIONINE_METABOLIC_PROCESS	0.72818	0.999061	0.0385579	-0.452548	-0.825128	12	ADI1 SMS MTAP MSRA ENOPH1 MRI1
GOBP_DNA_BIOSYNTHETIC_PROCESS	0.836548	0.999061	0.0211456	-0.346686	-0.825193	165	HNRNPA1 HNRNPC HNRNPU HNRNPA2B1 ATM TCP1 NOP10 NEK7 CCT4 POLE3 DCP2 TNF REV3L HNRNPD XRCC5 NAF1 SMG6 PRKCQ HMBOX1 TENT4B RCHY1 CCT2 JADE2 JADE1 USP1 VCP MYC DKC1 MAP2K7 REV1 ATR GAR1 SIRT1 SPRTN ING5 CHRAC1
GOBP_CEREBRAL_CORTEX_RADIALLY_ORIENTED_CELL_MIGRATION	0.727382	0.999061	0.0370705	-0.421546	-0.825736	20	SYNE2 RTN4 PAFAH1B1 MBOAT7
GOBP_SENSORY_PERCEPTION_OF_TASTE	0.710811	0.999061	0.0433637	-0.490437	-0.82578	6	LEF1
GOBP_IRE1_MEDIATED_UNFOLDED_PROTEIN_RESPONSE	0.722087	0.999061	0.0376923	-0.429076	-0.825897	18	DNAJB9 PTPN1 HSPA5 VAPB UFL1
GOBP_MONOACYLGLYCEROL_CATABOLIC_PROCESS	0.717033	0.999061	0.0437126	-0.505929	-0.825926	5	ABHD12 ABHD16A
GOBP_ENDOCYTOSIS	0.931	0.999061	0.01251	-0.342877	-0.826167	407	AAK1 TRBC2 CD6 RABGAP1L B2M HNRNPK TRBC1 ITGB2 CXCL8 FNBP1 CD5 IGHG4 RABGEF1 SORL1 ELMO1 CDC42 IGLC2 SH3KBP1 IGHG3 BTBD9 CLINT1 EHD1 AP3S1 AP3M2 IGKC ARHGAP25 ATP6V1H NPC1 IGHA1 PTPN1 TOM1 NECAP2 TFRC LMBR1L RAB1A MIA3 SYNRG LMBRD1 NCKAP1L EHD4 HOOK2 M6PR ATP9B DNM2 ATXN2 KIAA1109 NR1H2 TBC1D2B CBL PIK3CB MAPKAPK2 TGFBR2 C9orf72 SMAP1 JMJD6 GAK RAB7A ITSN2 RAB22A RAB5A ITGA4 RNASEK DNM1L BIN3 MTMR6 IL10RA WASF2 ESYT2 AP2A2 RAB21 TSC2 PPP3CC PIK3C3 AP2B1 GRB2 IGLC1 DTNBP1 AP1G1 UBQLN2 EPS15 FCHSD2 RUBCN LRPAP1 HGS OCIAD2 SPON2 NUMB PSEN1 LDLRAP1 RABEP1 ITGAV CD2AP MKLN1 ARHGAP12 OCIAD1 ANO6 RAB5C PI4KB ABL2 PPP3R1 MAPK1 IGLC3 MIB1 CYTH2 CD81 TBC1D5 CLU AP1G2 APP SERPINE1 JPT2 ARFGAP1 REPS1 PPT1 DPP4 MYO6 AIF1 BIN2 IGHA2 FCER1G CSNK1G3 CAV1 MTMR9 SCAMP1 SNX18 RAB34 ABCA1 CANX
GOBP_EXTRACELLULAR_REGULATION_OF_SIGNAL_TRANSDUCTION	0.715659	0.999061	0.0438002	-0.506349	-0.826611	5	NRROS CD46 LRPAP1
GOBP_INTERLEUKIN_2_PRODUCTION	0.756579	0.999061	0.0306323	-0.37467	-0.826713	56	RPS3 PTPRC CD28 LAPTM5 RUNX1 MALT1 CD4 ANXA1 SPTBN1
GOBP_ADAPTATION_OF_SIGNALING_PATHWAY	0.717691	0.999061	0.0395172	-0.458349	-0.827116	11	DNM2 UBQLN2 RDH11 GIPR ADRB2 GTF2H2 ADM
GOBP_NUCLEAR_TRANSCRIBED_MRNA_CATABOLIC_PROCESS_DEADENYLATION_INDEPENDENT_DECAY	0.721932	0.999061	0.0410713	-0.482453	-0.827123	7	ZFP36 DCP1A ZFP36L1 DCP1B
GOBP_INTERLEUKIN_1_PRODUCTION	0.755627	0.999061	0.0295645	-0.366066	-0.827716	73	HMGB1 FOXP1 CCR7 CASP8 MALT1 IL16 SMAD3 HSPB1 ANXA1 IFI16 NLRP1 CARD8 TNF HDAC2 EGR1
GOBP_PLATELET_DEGRANULATION	0.727273	0.999061	0.0398407	-0.475129	-0.827761	8	PLEK
GOBP_GOLGI_TO_ENDOSOME_TRANSPORT	0.715854	0.999061	0.0383206	-0.434571	-0.828323	17	CORO7 GBF1 EPS15 MON2 VPS13C KIF16B VPS13A DOP1B
GOBP_REGULATION_OF_VESICLE_MEDIATED_TRANSPORT	0.926	0.999061	0.012984	-0.343955	-0.828572	363	RACK1 AAK1 PTPRC HMGB1 RAP1A B2M HNRNPK ITGB2 HLA-F CD47 CAMK1D LYAR CNN2 SOD1 RABGEF1 SORL1 S100A10 CDC42 CNST BTBD9 PRKCB VPS4B EHD1 BRAF ANXA1 BET1L RAB9A PTPN1 PDCD6IP STXBP3 PGAP1 GSK3B TNF NCKAP1L EHD4 TBC1D4 CASK DNM2 ATXN2 ATG3 PRKAA1 RAB11A NR1H2 FBXL20 USP7 MAP2K1 CBL PIK3CB SMAP1 SCFD1 RAB7A RAB10 RAB5A CHMP3 IL2RG PDPK1 RAB21 IL1B TSC2 PPP3CC CLASP2 DTNBP1 AP1G1 UBQLN2 RUBCN LRPAP1 AKT2 HGS ATP2A2 STX4 DENND10 NUMB STAM DNAJC5 SAR1B PSEN1 LDLRAP1 SEPTIN1 SAR1A ITGAV CLASP1 CD2AP MKLN1 ANO6 RAB5C ABL2 NSF PPP3R1 MAPK1 MIB1 FES CYBA TBC1D5 LETMD1 CLU RAB2B
GOBP_POSITIVE_REGULATION_BY_HOST_OF_VIRAL_TRANSCRIPTION	0.719902	0.999061	0.0383996	-0.438209	-0.828833	16	LEF1 NUCKS1 TAF11 CTDP1
GOBP_NEGATIVE_REGULATION_OF_PROTEIN_EXIT_FROM_ENDOPLASMIC_RETICULUM	0.728535	0.999061	0.0391155	-0.465602	-0.829067	10	UBAC2 OS9 UBE2G2 ERLEC1 UBE2J1
GOBP_TUBE_MORPHOGENESIS	0.943057	0.999061	0.0112107	-0.342982	-0.82915	483	RPS7 SAT1 STK4 RORA FOXP1 RAP1A CEMIP2 KLF2 TGFB1 ATP5IF1 CXCL8 JUNB MECP2 RHOB JAK1 SETD2 CXCR4 NCL TIPARP CITED2 ETS1 PRKX ZEB1 CXCR3 S1PR1 CASP8 RUNX1 RNF213 LUZP1 LEF1 PRKCB ARID2 SMAD3 HSPB1 ANXA1 SRPK2 ITGA5 KRAS HECTD1 MIA3 SKI TNF FBXW7 AIMP1 BCL10 NIPBL BCAS3 KDM2B YWHAZ QKI TMED2 ATP5F1B PIK3CD ELK3 VEZF1 HIPK2 RBM15 CCM2 PRKCA NF1 EMC10 AKT3 PIK3CB TGFBR2 JMJD6 IFT57 HS3ST3B1 PDCL3 CHD7 RAPGEF2 HIPK1 BSG GNA13 WASF2 COL18A1 DEAF1 SLC12A2 PTPRM PDPK1 EGLN1 SLC12A6 IL1B TSC2 HTATIP2 ADIPOR2 APOLD1 PDCD10 GADD45A HDAC5 EXT1 CIB1 NUS1 MYC NAA15 STAT3 HGS ADTRP PKNOX1 GPR15 SMAD7 RARA ERAP1 ADAM12 HS2ST1 B4GALT1 AAMP PPP1R16B
GOBP_REGULATION_OF_HISTONE_H4_ACETYLATION	0.726708	0.999061	0.0384787	-0.449966	-0.829506	13	TAF7 PIH1D1 SIRT1
GOBP_NEGATIVE_REGULATION_OF_GLUCONEOGENESIS	0.728535	0.999061	0.0391155	-0.465851	-0.829509	10	CRY1
GOBP_RIBONUCLEOSIDE_MONOPHOSPHATE_CATABOLIC_PROCESS	0.717691	0.999061	0.0395172	-0.459716	-0.829582	11	DPYD PNP HPRT1 UPP1 ADA
GOBP_RESPONSE_TO_VITAMIN	0.74861	0.999061	0.0318535	-0.38026	-0.829679	46	SOD2 PIM1 ATP2B1 AQP3
GOBP_LOCOMOTORY_BEHAVIOR	0.774974	0.999061	0.0273075	-0.361345	-0.829941	89	SOD2 MECP2 SOD1 CSTB BTBD9 NCOA2 NPC1 AGTPBP1 EGR1 HIPK2 PAFAH1B1 CRBN ANKH CHD7 HPRT1 ASL SLC25A46 ABHD12 STRN EPHA4 APP HEXB PRKCE EPS8 PPT1 DPP4 FXN PUM1 ARRDC3 UBA6 PBX3 TSC1
GOBP_NEGATIVE_REGULATION_OF_NEURON_DEATH	0.814168	0.999061	0.0233667	-0.353818	-0.830169	133	RACK1 SOD2 HLA-F MECP2 IL6ST SOD1 SORL1 ATF4 BTG2 BRAF AMBRA1 KRAS NCOA7 GSK3B SET KDM2B GCLM HIPK2 CBL LGMN NONO TMEM259 DTNBP1 IL27RA SLC23A2 DNAJC5 PSEN1 PIK3CA CPEB4 SYNGAP1 SIRT1 ENO2 F2R
GOBP_POSITIVE_REGULATION_OF_NEUTROPHIL_MIGRATION	0.713785	0.999061	0.0364549	-0.406893	-0.830435	26	RIPOR2 CXCL8 CAMK1D CCR7 SELENOK MCU NCKAP1L
GOBP_CELL_PROJECTION_ASSEMBLY	0.929	0.999061	0.0127011	-0.344571	-0.830616	413	SYNE2 FXYD5 SEPTIN6 RAP1A SEPTIN9 CDC42EP3 RILPL2 RIPOR2 RAPGEF6 TNIK CSNK1D CCR7 ABLIM1 SEPTIN7 CYLD EMP3 OFD1 TBC1D15 CDC42 S1PR1 UBE2B PCM1 ASAP1 EHD1 CCDC66 MAP4K4 NCK1 EVL RAB1A NCK2 TBC1D22A ODF2L GSK3B ARHGEF7 NCKAP1L EHD4 ATP6V0D1 RAP2B BCAS3 DNM2 ATG3 FGD3 GBF1 RFX3 TBC1D2B ICAM1 VDAC3 DNAAF2 MAPRE1 IFT57 TOGARAM1 AKIRIN1 RAB5A BIN3 RAPGEF2 FXR1 WASF2 GALNT11 ATXN10 IQCB1 SNAP29 GDI2 PLEKHM1 ACTR2 PIBF1
GOBP_2_OXOGLUTARATE_METABOLIC_PROCESS	0.715517	0.999061	0.0387962	-0.446786	-0.830631	14	MRPS36 D2HGDH KYAT3 IDH3B GOT1 OGDH
GOBP_POSITIVE_REGULATION_OF_TRANSCRIPTION_FROM_RNA_POLYMERASE_II_PROMOTER_IN_RESPONSE_TO_ENDOPLASMIC_RETICULUM_STRESS	0.724656	0.999061	0.0389556	-0.47166	-0.83077	9	ATF4 HSPA5 ATF6B ATF6
GOBP_MEMBRANE_DOCKING	0.754292	0.999061	0.0297065	-0.367031	-0.830771	75	STX11 PLEK VMP1 STX5 STXBP3 CALM1 STX16 ICAM1 RAB7A RAB10 ESYT2 BLOC1S6 SNAP29 VTI1B VAPB ATP2A2 STX4 EXOC7 EXOC4 EXOC6B EXOC1 ATG14 VAMP3 YKT6 EXOC6 STX7 CHP1 EXOC3 STX12 RAB3A STX2 PDZD8
GOBP_PLASMA_MEMBRANE_ORGANIZATION	0.784293	0.999061	0.0264649	-0.359621	-0.830889	97	PTPRC SERP1 CHMP1B SOD1 CXCR4 S100A10 VMP1 ASAP1 VPS4B ANK3 SPTBN1 NDRG1 DEGS1 AHNAK DNM2 TMEM41B S100A9 BIN3 CHMP3 CHMP2B CHMP1A AKT2 ATP2A2 STX4
GOBP_DEPHOSPHORYLATION	0.87976	0.999061	0.0170763	-0.34598	-0.831017	267	PPP2R5C PPP1R15A PTPRC DUSP1 CALM2 TGFB1 YWHAB PPP1R2 PPP1CB ENSA HSP90B1 PTPN2 PLEK SSH2 INPP4B SMAD3 NCK1 INPP5D PPP1CC AMBRA1 PTPN1 PTBP1 GSK3B TNF CALM1 NCKAP1L PTPN13 PTPRE IGBP1 CDC25B PPP2R2A MFHAS1 PPP6R2 PTPMT1 PPP6C PPP4R3B PPIA SMG6 CTDSP2 PDPR FBXW11 PPP2R5E FCRL3 CTDP1 PPP2R3C MTMR6 STYX RPRD1A PPP6R3 PPM1B DAPP1 SACM1L SLC39A10 PTPRM PPP3CC CAMTA1 SGPP2 MGAT5 RNGTT PPM1A MTMR14 PIP4P1 ACP1 IKBKB ARPP19 INPP5K
GOBP_VESICLE_TETHERING	0.734575	0.999061	0.0349401	-0.400889	-0.831119	31	TRAPPC3 TRAPPC2B TRAPPC9 TRAPPC2 EXOC7 EXOC4 TRAPPC10 EXOC6B TBC1D23 EXOC1 STARD3 EXOC6 TRAPPC4 EXOC3 TRAPPC8 TRAPPC2L TRIP11 TRAPPC12 EXOC8
GOBP_REGULATION_OF_MEMBRANE_POTENTIAL	0.835533	0.999061	0.0212182	-0.348182	-0.831173	168	RACK1 SOD2 ATP1B3 ATP1A1 UBB ATP5IF1 MECP2 SOD1 AKAP9 SUMO1 NDUFC2 EIF4A3 ANK3 GSK3B TNF KMT2A CALM1 ARL6IP5 GCLM CAMK2D BNIP3 ATP1B1 PPP2R3C BID SLC39A8 SLMAP SPART KIF5B VCP AKT2 ATP2A2 SMAD7 YWHAE PSEN1 DLG1 PARP1 SLC25A33 SLC9A1 CRTC1 WDR1 FHL1 KCNAB2
GOBP_REGULATION_OF_VENTRICULAR_CARDIAC_MUSCLE_CELL_ACTION_POTENTIAL	0.715405	0.999061	0.041488	-0.484913	-0.831341	7	DLG1 CAV1
GOBP_REGULATION_OF_RESPONSE_TO_INTERFERON_GAMMA	0.716437	0.999061	0.0395979	-0.460747	-0.831443	11	PTPN2 CDC37 NLRC5 NR1H2
GOBP_POSITIVE_REGULATION_OF_ENDOPLASMIC_RETICULUM_UNFOLDED_PROTEIN_RESPONSE	0.716437	0.999061	0.0395979	-0.460791	-0.831522	11	PTPN2 PTPN1 ATF6 PIK3R1 XBP1 TMEM33
GOBP_GLYCOSIDE_CATABOLIC_PROCESS	0.717029	0.999061	0.0404935	-0.477375	-0.831674	8	GLA GUSB FUCA1 FUCA2
GOBP_REGULATION_OF_FEEDING_BEHAVIOR	0.717029	0.999061	0.0404935	-0.477377	-0.831678	8	GPR171 STAT3 TTC21B
GOBP_ACTIN_CYTOSKELETON_REORGANIZATION	0.751064	0.999061	0.0294936	-0.365699	-0.831714	79	IQGAP2 GMFG ARHGDIB TNIK CDC42 S1PR1 PLEK RICTOR ANXA1 PTPN1 MCU BCAS3 ARHGDIA
GOBP_REGULATION_OF_ANIMAL_ORGAN_FORMATION	0.714099	0.999061	0.0415718	-0.485627	-0.832565	7	CITED2 FRS2
GOBP_CARBOXYLIC_ACID_TRANSPORT	0.806154	0.999061	0.0238623	-0.354624	-0.832871	134	SLC38A1 ARL6IP1 MIF ABCC1 SERINC5 NMB ANXA1 PSAP TNF SLC16A1 ARL6IP5 SLC38A2 PRKAA1 LRRC8C NF1 LRRC8D SFXN1 SLCO3A1 SLC12A2 IL1B DTNBP1 MPC1 SLC23A2 PSEN1 SERINC3 SLC7A1 EMB SLC16A7 SLC5A6 PNPLA8 PER2 SLC25A32 SLC19A1 SLC3A2 PLA2G6 SLC7A6 SLC19A2 SLC25A38 ABAT ABCD3 LRRC8A CLN8 MFSD12 SLC38A9 SLC43A2
GOBP_POSITIVE_REGULATION_OF_CYTOSKELETON_ORGANIZATION	0.806154	0.999061	0.0238623	-0.354674	-0.832988	134	RPS3 CDC42EP3 CD47 MECP2 CCR7 AKAP9 S100A10 CDC42 PLEK RICTOR VPS4B BRAF SMAD3 NCK1 EVL DSTN NCK2 NCKAP1L BCAS3 PFDN2 PXN CLIP1 HCLS1 MAPRE1 TOGARAM1 PDE4DIP WASF2 NUP62 GRB2 HAX1
GOBP_REGULATION_OF_HORMONE_BIOSYNTHETIC_PROCESS	0.716216	0.999061	0.0386372	-0.44043	-0.833032	16	ATP1A1 EGR1 POR
GOBP_PURINE_DEOXYRIBONUCLEOTIDE_METABOLIC_PROCESS	0.721739	0.999061	0.0387962	-0.451918	-0.833105	13	SAMHD1 GUK1 ADK DCK PNP
GOBP_MRNA_5_SPLICE_SITE_RECOGNITION	0.7	0.999061	0.044064	-0.494984	-0.833436	6	SRSF1 PSIP1 SFSWAP PRPF39
GOBP_TUMOR_NECROSIS_FACTOR_MEDIATED_SIGNALING_PATHWAY	0.75873	0.999061	0.0287155	-0.364896	-0.834043	83	LAPTM5 TMSB4X UBE2K CYLD TRAF3 PTPN2 CASP8 LIMS1 TNFRSF14 RIPK1 CARD8 TNF RELA CASP4 FOXO3 TXNDC17 AIM2 HIPK1 TNFRSF25 ADAM17 EXT1 TNFRSF4 IKBKB GPS2
GOBP_MORPHOGENESIS_OF_A_BRANCHING_STRUCTURE	0.778361	0.999061	0.0270265	-0.362191	-0.834049	92	STK4 SETD2 RERE RTN4 LEF1 KRAS TNF TMED2 RBM15 SOCS3 TGFBR2 HS3ST3B1 GNA13 FRS2 GRB2 EXT1 BTBD7 MYC
GOBP_ACTIN_MODIFICATION	0.703297	0.999061	0.0445962	-0.510915	-0.834066	5	SETD3 TWF1 TRIM32 TRIOBP
GOBP_REGULATION_OF_MITOTIC_NUCLEAR_DIVISION	0.779058	0.999061	0.0268159	-0.361071	-0.83424	97	DUSP1 CD28 ATM CDC42 IK PHIP ZNF207 ANAPC5 TNF MAD1L1 CUL3 NSMCE2 NUP62 IL1B DYNC1LI1
GOBP_REGULATION_OF_WOUND_HEALING	0.763557	0.999061	0.0296355	-0.372382	-0.834484	68	CXCR4 SRSF6 SMAD3 ANXA1 TNF PRDX2 PLAUR CASK SLC12A2 CLASP2 ARFGEF1 ADTRP RREB1 CLASP1 HPSE ANO6 F2R CRK SH2B3 SERPINE1 PRKCE CAV1 ACTA2 XBP1 PHLDB2 ABAT ANXA2 ACTG1
GOBP_COMPLEMENT_DEPENDENT_CYTOTOXICITY	0.713188	0.999061	0.0407404	-0.479122	-0.834719	8	CD59 CD55
GOBP_POSITIVE_REGULATION_OF_PROTEIN_CONTAINING_COMPLEX_ASSEMBLY	0.817904	0.999061	0.0225843	-0.353269	-0.834737	147	RPS3 RACK1 DDX3X CDC42EP3 TGFB1 MECP2 CCR7 ATM AKAP9 SUMO1 PLEK RICTOR ASAP1 FNIP1 NEK7 NCK1 EVL AMBRA1 TFRC NCK2 GSK3B TNF NCKAP1L MPP7 NR1H2 CLIP1 CRBN MAPRE1 PIH1D1 TOGARAM1 BID PDE4DIP
GOBP_POSITIVE_REGULATION_OF_HEXOKINASE_ACTIVITY	0.703297	0.999061	0.0445962	-0.511355	-0.834784	5	RANBP2 TIGAR
GOBP_POSITIVE_REGULATION_OF_LOCOMOTION	0.917	0.999061	0.0138083	-0.346626	-0.834835	361	RACK1 SOD2 PTPRC STK4 SYNE2 SPOCK2 HMGB1 FOXP1 RIPOR2 TMSB4X TGFB1 CXCL8 CD47 CAMK1D CCR7 ATM RHOB CXCR4 ETS1 S1PR1 WNK1 RTN4 SELENOK TNFRSF14 LEF1 ATP5F1A GPSM3 IL16 SMAD3 HSPB1 ANXA1 MAP4K4 VSIR ITGA5 SPN STAT5A MCU RPS6KB1 MIA3 IL6R HSPA5 ARHGEF7 TNF SPAG9 NCKAP1L NIPBL BCAS3 OXSR1 ATP5F1B PIK3CD RAB11A MYADM PRKCA ICAM1 TNFSF14 EMC10 AKT3 PIK3CB TGFBR2 ARHGEF2 AKIRIN1 CCR6 ITGA4 LGMN DNM1L RAPGEF2
GOBP_REGULATION_OF_CYTOSKELETON_ORGANIZATION	0.913	0.999061	0.0141642	-0.346404	-0.835035	378	RPS3 NPM1 TMSB10 IQGAP2 CDC42EP3 GMFG HNRNPU CHMP1B TMSB4X ARHGDIB CD47 MECP2 CCR7 RHOB PTGER4 AKAP9 CYLD ATXN7 S100A10 CDC42 S1PR1 PLEK SSH2 PAK2 MYCBP2 ADD3 RICTOR VPS4B BRAF SMAD3 NCK1 EVL PDCD6IP DSTN NCK2 SPTBN1 GSK3B ARHGEF7 DYRK1A AKAP13 NCKAP1L BCAS3 ARHGDIA PFDN2 TACC3 PXN PRKAA1 MYADM TAOK1 CLIP1 PAFAH1B1 FKBP4 CKAP2 PLEKHG2 HCLS1 C9orf72 MAPRE1 RBM14 ARHGEF2 S100A9 TOGARAM1 COTL1 ARPC3 RHOF PDE4DIP WASF2 NUP62 CHMP3 WASHC2A SPTAN1 CAPZA2 GRB2 HAX1 CLASP2 CHMP2B S100A8 CIB1 RNF4 CHMP1A SENP6 FCHSD2 ARFGEF1 INPP5K SVIL CAPZB CFL2 TPR RASSF7 PIK3CA PATJ DLG1 CLASP1 WASHC2C CD2AP ABL2 MID1IP1 CRK TTBK2 SPAST MAPK1 SLC9A1 APC RND1 WASHC4 FES WDR1 TGFBR1 ARHGAP17
GOBP_SNO_S_RNA_PROCESSING	0.719451	0.999061	0.0391155	-0.458111	-0.835272	12	FBL TENT4B DKC1 RNF113A
GOBP_TRANSEPITHELIAL_CHLORIDE_TRANSPORT	0.703297	0.999061	0.0445962	-0.511845	-0.835584	5	SLC12A2 OSTM1 BEST1 CLCN7 SLC26A6
GOBP_REGULATION_OF_CELL_COMMUNICATION_BY_ELECTRICAL_COUPLING	0.720901	0.999061	0.0391956	-0.474595	-0.835941	9	CALM2 ANK3 CALM1 CAMK2D
GOBP_NEURON_REMODELING	0.720901	0.999061	0.0391956	-0.474847	-0.836384	9	RND1 APP C1QA ANKS1A
GOBP_REGULATION_OF_GTPASE_ACTIVITY	0.874749	0.999061	0.0174698	-0.348364	-0.836535	265	RACK1 IQGAP2 PBXIP1 RAP1A RABGAP1L RASGEF1B RIPOR2 RAPGEF6 RASA3 CCR7 SOD1 ARHGAP15 TBC1D15 S100A10 S1PR1 WNK1 LIMS1 RICTOR RANGAP1 ARAP2 ASAP1 ARHGAP45 MAP4K4 ARHGAP25 DOCK10 TBC1D22A GSK3B ARHGEF7 TBC1D4 RASA2 BCAS3 BCL6 TMED2 DOCK9 RASGRP2 FGD3 RGS10 TBC1D2B PAFAH1B1 GNB5 NF1 LRCH1 C9orf72
GOBP_NEGATIVE_REGULATION_OF_EXTRACELLULAR_MATRIX_ORGANIZATION	0.710183	0.999061	0.0418239	-0.488077	-0.836764	7	TGFB1 CST3 ADTRP DPP4
GOBP_EPITHELIAL_CELL_PROLIFERATION	0.87751	0.999061	0.0173915	-0.34904	-0.836853	244	NEAT1 BCL11B HMGB2 STK4 HMGB1 B2M TGFB1 ATP5IF1 RUNX3 SRSF6 CDC42 PRKX ZEB1 RTN4 LIMS1 ATP5F1A HMGN1 SMAD3 STAT5A TNF FBXW7 AIMP1 CASK PIK3CD PRKCA NF1 MAP2K1 STAT6 EMC10 AKT3 PIK3CB IFT57 PDCL3 IGFBP4 ITGA4 CDC73 BID ST8SIA1 DEAF1 ZFP36 FRS2 PTPRM PDPK1 NME2 SGPP2 PDCD10 KLF9 ADAM17
GOBP_PURINE_DEOXYRIBONUCLEOSIDE_TRIPHOSPHATE_METABOLIC_PROCESS	0.708877	0.999061	0.0419082	-0.488191	-0.836961	7	SAMHD1 ADK
GOBP_REGULATION_OF_SUPEROXIDE_ANION_GENERATION	0.705521	0.999061	0.0392759	-0.445518	-0.837024	15	TGFB1 ITGB2 SOD1 GNAI3
GOBP_REGULATION_OF_EXOCYTOSIS	0.797116	0.999061	0.0247086	-0.357731	-0.837133	131	RAP1A ITGB2 HLA-F RABGEF1 S100A10 PRKCB VPS4B BRAF ANXA1 RAB9A PDCD6IP STXBP3 GSK3B NCKAP1L CASK FBXL20 RAB7A RAB10 RAB5A CHMP3 PDPK1 RAB21 CLASP2 DTNBP1 AP1G1 HGS ATP2A2 STX4 STAM SEPTIN1 CLASP1
GOBP_NEUROTROPHIN_TRK_RECEPTOR_SIGNALING_PATHWAY	0.711302	0.999061	0.0389556	-0.442651	-0.837233	16	DDIT4 RAF1
GOBP_VASCULAR_ENDOTHELIAL_GROWTH_FACTOR_SIGNALING_PATHWAY	0.702509	0.999061	0.0382417	-0.422983	-0.837354	21	HSPB1 PIK3CD PIK3CB NUS1 PIK3CA
GOBP_POSITIVE_REGULATION_OF_CELL_ADHESION	0.904	0.999061	0.0149447	-0.34748	-0.837532	345	RPS3 HLA-E IL7R FYN PTPRC STK4 SPOCK2 CD44 HMGB1 HLA-A CD6 B2M CD28 HSPD1 ITGB2 CD47 CD5 IL6ST CCR7 ATM ARID1B JAK1 RUNX3 CD55 ITPKB CITED2 ETS1 S100A10 CDC42 RUNX1 MALT1 LIMS1 SELENOK CD4 TNFSF9 TNFRSF14 LEF1 BRAF ARID2 SMAD3 ANXA1 MAP4K4 NFAT5 NCK1 CD27 AMBRA1 VSIR ITGA5 TFRC NCK2 ANK3 GSK3B ARHGEF7 TNF ZAP70 PLAUR BCL10 RELA NCKAP1L BCL6 CD40LG DNM2 LCK FOXO3 MYADM PRKCA STAT5B UTRN TNFSF14 PRKCQ TGFBR2 SMARCA2
GOBP_CORTICOSTEROID_RECEPTOR_SIGNALING_PATHWAY	0.719451	0.999061	0.0391155	-0.45941	-0.837639	12	CRY1 ARNTL PER1
GOBP_KERATAN_SULFATE_METABOLIC_PROCESS	0.714286	0.999061	0.0392759	-0.454576	-0.838005	13	ST3GAL1 B3GNT2 GLB1 GNS ST3GAL2 ST3GAL3
GOBP_POSITIVE_REGULATION_OF_MAPK_CASCADE	0.876877	0.999061	0.0172343	-0.348726	-0.838037	276	RPS3 DDT PTPRC CD44 HMGB1 RAP1A ERP29 GADD45B LAPTM5 TGFB1 GPR183 TNIK CCR7 SOD1 MIF TRAF3 CDC42 TAOK3 CD4 BRAF CD27 PTPN1 MAP3K5 RIPK1 TNF FBXW7 SPAG9 PRDX2 AKAP13 ARL6IP5 MFHAS1 RAF1 NCF1 HIPK2 TAOK1 PRKCA PPIA MAP2K1 ICAM1 RASSF2 FCRL3 KSR1 IGFBP4 RB1CC1 RAPGEF2 MADD STK39 FRS2 IL1B PDCD10 GADD45A CIB1 NELFE MAP2K7 PDE8A PJA2
GOBP_METHYLGUANOSINE_CAP_DECAPPING	0.708128	0.999061	0.0392759	-0.450787	-0.83807	14	DCP2 PATL2 ZFP36 DCP1A PATL1 NOCT DCP1B CNOT7 EIF4ENIF1
GOBP_POSITIVE_REGULATION_OF_NERVOUS_SYSTEM_DEVELOPMENT	0.810204	0.999061	0.0232958	-0.355768	-0.838242	144	NAP1L1 TGFB1 PRKCH MECP2 IL6ST CXCR4 HDAC1 MAN2A1 SRRT BRAF MACF1 PPP1CC SS18L2 KRAS TNF HDAC2 DHX36 SKIL XRCC5 RHEB PAFAH1B1 IST1 MAP2K1
GOBP_NEGATIVE_REGULATION_OF_CALCIUM_ION_TRANSMEMBRANE_TRANSPORT	0.711963	0.999061	0.0363018	-0.404851	-0.838303	30	CALM2 TMBIM6 FBXO11 CALM1 UBQLN1 GNB5 THADA C4orf3 PPP3CC YWHAE PPP3R1 UBR3
GOBP_DNA_TEMPLATED_TRANSCRIPTION_TERMINATION	0.701651	0.999061	0.0376923	-0.41886	-0.838593	22	PCF11 SCAF4 DHX9 XRN2 SCAF8 POLR2A MTERF2 TTF1 TTF2 MAZ
GOBP_REGULATION_OF_NIK_NF_KAPPAB_SIGNALING	0.742796	0.999061	0.0302042	-0.36925	-0.838601	78	RPS3 PDCD4 DDX3X LIME1 LAPTM5 TMSB4X CYLD LIMS1 NDUFC2 NFAT5 CD27 RC3H1 TNF RELA IL18R1 TNFSF14 AGO3 RASSF2
GOBP_POLYADENYLATION_DEPENDENT_RNA_CATABOLIC_PROCESS	0.71965	0.999061	0.0392759	-0.476211	-0.838786	9	ZCCHC7 TENT4B
GOBP_PHYSIOLOGICAL_CARDIAC_MUSCLE_HYPERTROPHY	0.711801	0.999061	0.0394367	-0.455071	-0.838916	13	FOXP1 AKAP13 YY1 CTDP1
GOBP_GLANDULAR_EPITHELIAL_CELL_MATURATION	0.695946	0.999061	0.0443293	-0.498473	-0.839311	6	RFX3 GPAT4
GOBP_NEGATIVE_REGULATION_OF_RIBOSOME_BIOGENESIS	0.700549	0.999061	0.0447749	-0.514431	-0.839805	5	MALSU1 NUDT16 SHQ1 PTEN
GOBP_REGULATION_OF_NUCLEAR_DIVISION	0.774093	0.999061	0.0266053	-0.362136	-0.839816	107	DUSP1 CD28 ATM CDC42 IK UBE2B PHIP ZNF207 ANAPC5 TNF MAD1L1 CUL3 NSMCE2 NUP62 IL1B DYNC1LI1
GOBP_NEGATIVE_REGULATION_OF_ALPHA_BETA_T_CELL_ACTIVATION	0.711825	0.999061	0.0357691	-0.400254	-0.840102	34	HMGB1 RUNX3 NDFIP1 RUNX1 TNFRSF14 ANXA1 VSIR RC3H1 BCL6
GOBP_G_PROTEIN_COUPLED_RECEPTOR_INTERNALIZATION	0.695946	0.999061	0.0443293	-0.498951	-0.840117	6	DNM2 UBQLN2
GOBP_LEUKOCYTE_MIGRATION	0.869609	0.999061	0.0179363	-0.350031	-0.840703	261	RPS19 DDT FYN DUSP1 HMGB1 RIPOR2 ITGB2 CXCL8 GPR183 CD47 CAMK1D SBDS CCR7 PTGER4 CNN2 CXCR4 MIF RABGEF1 CDC42 SELL CXCR3 S1PR1 WNK1 SELENOK TNFRSF14 GPSM3 IL16 ANXA1 SPN MCU SRP54 MIA3 IL6R MCOLN2 TNF AIMP1 ZAP70 ITGAL NCKAP1L OXSR1 CXCL1 PIK3CD LCK GBF1 PPIA PAFAH1B1 STAT5B NF1 ICAM1 TNFSF14 LRCH1 S100A9 AKIRIN1 CXCL3 CCR6 ITGA4 LGMN DNM1L CXCL2 BSG STK39 SLC12A2 IL1B ADAM17 EXT1 JAGN1 S100A8
GOBP_HOMOLOGOUS_CHROMOSOME_SEGREGATION	0.70771	0.999061	0.0361492	-0.402397	-0.840762	33	ATM UBE2B CENPC BAG6
GOBP_HEART_DEVELOPMENT	0.877	0.999061	0.0171554	-0.349172	-0.841123	316	SOD2 STK4 TCF25 PIM1 FOXP1 PDCD4 HNRNPU TGFB1 CACYBP ATM SETD2 HEXIM1 CITED2 CDC42 KDM6A S1PR1 CASP8 RUNX1 RTN4 LUZP1 BCOR NFATC1 ARID2 SMAD3 MTERF4 HECTD1 ASXL1 SKI JARID2 AKAP13 MDM4 DHX36 NIPBL TMED2 OXCT1 CERT1 RBM15 CCM2 YY1 NF1 MAP2K1 TGFBR2 JMJD6 IFT57 PRKAR1A CHD7 CTDP1 RB1CC1 FRS2 EGLN1 TSC2 AP2B1 GALNT11
GOBP_AUTOPHAGOSOME_LYSOSOME_FUSION	0.715895	0.999061	0.0395172	-0.477611	-0.841252	9	PIP4K2A TOM1 PLEKHM1
GOBP_NEGATIVE_REGULATION_OF_DNA_TEMPLATED_DNA_REPLICATION	0.700613	0.999061	0.0395979	-0.44778	-0.841274	15	BCL6 GMNN ZNF830 SLFN11
GOBP_LIPOPOLYSACCHARIDE_MEDIATED_SIGNALING_PATHWAY	0.731573	0.999061	0.0324331	-0.382493	-0.841464	54	CD6 TGFB1 CD55 MIF SIGIRR MALT1 CARD8 TNF PRDX2 IRF3 BCL10
GOBP_MAINTENANCE_OF_PROTEIN_LOCALIZATION_IN_ORGANELLE	0.722348	0.999061	0.0342688	-0.394242	-0.841542	38	HNRNPU SKP1 TXN RANGAP1 HSPA5 KDELR2 SYNE1 MORC3 OS9 TAF3 SUN1 TOPORS ANKRD13C
GOBP_NEGATIVE_REGULATION_OF_NIK_NF_KAPPAB_SIGNALING	0.694146	0.999061	0.0387962	-0.425463	-0.842262	21	DDX3X TMSB4X CYLD NDUFC2 RELA RASSF2 PPM1B PPM1A
GOBP_MOLTING_CYCLE	0.72467	0.999061	0.0329431	-0.382679	-0.842417	52	HDAC1 ARNTL PER1 MPZL3 TNF HDAC2 RELA NIPBL LRIG1 NF1 NSUN2 PUM2 EXT1
GOBP_POSITIVE_REGULATION_OF_INTERLEUKIN_1_PRODUCTION	0.728587	0.999061	0.0331626	-0.385423	-0.84256	48	HMGB1 CASP8 MALT1 IL16 SMAD3 HSPB1 IFI16 NLRP1 CARD8 TNF HDAC2 EGR1
GOBP_REGULATION_OF_T_CELL_COSTIMULATION	0.700549	0.999061	0.0447749	-0.516122	-0.842566	5	CCR7
GOBP_CELLULAR_RESPONSE_TO_ACID_CHEMICAL	0.728571	0.999061	0.0325785	-0.380801	-0.842742	58	FYN KLF2 SESN3 ZEB1 SESN1 TNF GCLM HNRNPD LAMTOR4 UBR1 LAMTOR5
GOBP_XENOBIOTIC_TRANSMEMBRANE_TRANSPORT	0.699104	0.999061	0.0416557	-0.483811	-0.842887	8	TMEM30A SLC19A1
GOBP_CELLULAR_RESPONSE_TO_LEPTIN_STIMULUS	0.708229	0.999061	0.0398407	-0.462316	-0.842939	12	STAT3 SIRT1 ADIPOR1 BBS2 UGCG
GOBP_REGULATION_OF_LIPID_BIOSYNTHETIC_PROCESS	0.770898	0.999061	0.0266053	-0.362677	-0.843082	110	SF1 ATP1A1 ELOVL5 SOD1 ANXA1 TNF FBXW7 LPCAT3 EGR1 FABP5 DHCR7 PRKAA1 ACADVL NR1H2 POR ZBTB20 IL1B PIBF1 SCAP KLHL25 DKK3 ORMDL3 ORMDL1 SIRT1 LPIN1 MID1IP1 SREBF1 ABCG1 ACSL3 NR1D1 WDTC1 MBTPS1 CHP1 ARMC5 PLA2G6 RPTOR KAT5 ERLIN1 SAMD8 REST IGFBP7 PRMT3 SPHK2 INSIG2 EIF6
GOBP_MAPK_CASCADE	0.923077	0.999061	0.0131702	-0.348796	-0.8432	479	RPS3 DDT MBP PTPRC DUSP1 STK4 CD44 HMGB1 RAP1A PDCD4 ERP29 GADD45B LAPTM5 ASH1L TGFB1 GPR183 RNF149 TNIK PPP1CB CCR7 PTGER4 SOD1 CYLD MIF TRAF3 SORL1 ITPKB CDC42 PTPN2 TAOK3 PAK2 CD4 BRAF STK38 SMAD3 PER1 MAP4K4 CD27 PPP1CC PTPN1 MAP3K5 KRAS RIPK1 TNIP1 TNF FBXW7 SPAG9 PRDX2 AKAP13 IGBP1 ARL6IP5 YWHAZ MFHAS1 RAF1 NCF1 HIPK2 CCM2 TAOK1 PRKCA PPIA PAFAH1B1 NF1 MAP2K1 ICAM1 PIK3CB MAPKAPK2 LAX1 RASSF2 FCRL3 KSR1 IGFBP4 HACD3 RB1CC1 STYX RAPGEF2 NUP62 MADD STK39 ZFP36 MAP3K1 FRS2 IL1B GRB2 PDCD10 PHLPP1 GADD45A ATP6AP2 CIB1 ITCH FAM83D NELFE MYC IKBKB MAP2K7 INPP5K GPS2 PDE8A PJA2 FOXO1 YWHAE MAPK6 RELL1 RIPK2 PSEN1 RAP1GDS1 ITGAV SYNGAP1 DLG1 AIDA FLCN RASGRP1 RGS14 EZH2 F2R HDAC3 MAP3K7 RANBP9 CRK MAP4K2 SH2D3A MAPK1 MAP4K5 CDK5RAP3 MAP2K5 CD81 ARAF EPHA4 MAP3K11 MAPK14 TGFBR1 NPTN SH2B3 RNF41 PLCB1
GOBP_REGULATION_OF_ANATOMICAL_STRUCTURE_SIZE	0.865	0.999061	0.0180906	-0.350457	-0.843261	293	NPM1 SOD2 TMSB10 IL7R PPP1R15A KLF2 CDC42EP3 IFRD1 TMSB4X CCR7 SOD1 TMEM123 PLEK SSH2 RTN4 ADD3 RICTOR HP1BP3 NCK1 EVL MACF1 ATP2B1 DSTN NCK2 SPTBN1 ASXL1 GSK3B TNF NCKAP1L GCLM DNM2 LAMTOR4 DIP2B RAB11A MYADM PAFAH1B1 IST1 AKT3 PLEKHG2 HCLS1 ARHGAP4 COTL1 RAB22A RAB5A ARPC3 RB1CC1 LAMTOR5 CHMP3 SLC12A2 SLC12A6 RAB21 SPART SPTAN1 CAPZA2 GRB2 HAX1 BORCS6 EXT1 FCHSD2 ARFGEF1 SVIL GCH1 CAPZB CFL2 ARHGAP5 SIN3A TBXAS1 PIK3CA RAP1GDS1 DLG1 WASHC2C CLNS1A GDI1 ANO6 F2R RNF6 BORCS5
GOBP_CELL_PART_MORPHOGENESIS	0.898	0.999061	0.0154514	-0.3502	-0.843385	357	RPL24 FYN MBP BCL11B CD44 S100A6 UBB IFRD1 SLIRP TNIK C12orf57 CXCR4 CDC42 TAOK3 RERE PAK2 RTN4 MYCBP2 RPS6KA5 BRAF MAP4K4 MACF1 SS18L2 DOCK10 SGK1 ANK3 GSK3B ARHGEF7 SPAG9 USP9X PQBP1 NCKAP1L DHX36 ABI1 DIP2A DNM2 B3GNT2 SKIL CERT1 DIP2B TAOK1 PAFAH1B1 IST1 MAP2K1 UST PRKCQ C9orf72 ARHGAP4 ITSN2 RAB10 LLPH ITGA4 DNM1L RAPGEF2 BSG WASF2 KIF13B PTPRM RAB21 SPART KIF5B CUX1 DTNBP1 EXT1 ACTR2 MYO9B NUMB HPRT1 SLC23A2 SIN3A PSEN1 APBB1 RREB1 SLC25A46 PLEKHO1 LMTK2 SYNGAP1
GOBP_POSITIVE_REGULATION_OF_CELL_ACTIVATION	0.88	0.999061	0.0169177	-0.350066	-0.843594	325	RPS3 HLA-E IL7R FYN PTPRC HMGB1 TRBC2 HLA-A CD6 CD2 B2M CD28 HSPD1 TRBC1 TGFB1 ITGB2 GPR183 HLA-F CD47 CD5 IL6ST CCR7 ARID1B RUNX3 IGHG4 CD55 MIF ITPKB NFATC2 IGLC2 PLEK RUNX1 MALT1 SELENOK CD4 TNFSF9 SH3KBP1 IGHG3 TNFRSF14 LEF1 ARID2 IGKC ANXA1 NCK1 INPP5D CD27 AMBRA1 IGHA1 VSIR TFRC HMCES NCK2 TNF ZAP70 BCL10 NCKAP1L BCL6 CD40LG
GOBP_POSITIVE_REGULATION_OF_T_CELL_CYTOKINE_PRODUCTION	0.696721	0.999061	0.0376923	-0.413864	-0.843704	25	HLA-A B2M ARID5A CD55 MALT1
GOBP_GLYCOSYLCERAMIDE_METABOLIC_PROCESS	0.699507	0.999061	0.0398407	-0.453825	-0.843717	14	PRKAA1 GLA UGCG ST6GALNAC6
GOBP_ACTIN_NUCLEATION	0.733259	0.999061	0.0330163	-0.388108	-0.843827	45	IQGAP2 GMFG EVL ARPC3 WASF2 WASHC2A ACTR2 FCHSD2 JMY WASHC2C WASHC4
GOBP_DNA_REPLICATION	0.858576	0.999061	0.0187776	-0.351368	-0.843895	258	NAP1L1 TSPYL2 BAZ1A DDX21 SAMHD1 HMGA1 ANKRD17 RPAIN NFAT5 SRPK2 NUCKS1 PDS5A NASP POLE3 SMARCA5 REV3L SET BCL6 TOP1 RBBP7 GMNN ATRX DHX9 YY1 ZNF830 SUPT16H THOC1 JADE2 WAPL JADE1 SLFN11 RBBP6 ZBTB38 SMC3 RPA2 USP37 FAF1 FAM111A REV1 ATR SIN3A INO80 PARP1 ING5 CHRAC1 LPIN1 TOPBP1 ATF1 GTPBP4 RUVBL1 WDR18 ORC2 DNAJC2 PPP2CA TERF1 PNKP METTL4
GOBP_REGULATION_OF_AXONOGENESIS	0.748414	0.999061	0.0293519	-0.368608	-0.844154	85	MBP IFRD1 PAK2 RTN4 BRAF MACF1 GSK3B SKIL DIP2B PAFAH1B1 IST1 MAP2K1 UST ARHGAP4 KIF13B SPART PSEN1 SYNGAP1 GDI1 RNF6 EPHA4 GOLGA4 SPP1 ADNP NDEL1 TIAM2 MAP3K13 SMURF1 PLXND1 ARHGAP35
GOBP_FORMATION_OF_PRIMARY_GERM_LAYER	0.732899	0.999061	0.0317091	-0.379759	-0.8445	63	DUSP1 ITGB2 SETD2 LEF1 RTF1 SMAD3 ITGA5 CTR9 MAP2K1 PRKAR1A ITGA4 CDC73 TXNRD1 GRB2 EXOC4 POFUT2 ITGAV
GOBP_REGULATION_OF_ISOMERASE_ACTIVITY	0.697823	0.999061	0.0417397	-0.484787	-0.844587	8	HNRNPU ITGB2 DHX9
GOBP_PROTEIN_DEPALMITOYLATION	0.708333	0.999061	0.0404114	-0.474521	-0.844947	10	ABHD17B ABHD17A ABHD12 PPT1
GOBP_NEGATIVE_REGULATION_OF_NEUTROPHIL_ACTIVATION	0.700549	0.999061	0.0447749	-0.517584	-0.844954	5	BCR CD300A GRN
GOBP_REGULATION_OF_SYSTEMIC_ARTERIAL_BLOOD_PRESSURE_BY_CIRCULATORY_RENIN_ANGIOTENSIN	0.698433	0.999061	0.0425878	-0.492859	-0.844963	7	ATP6AP2 F2R NDST2
GOBP_DIACYLGLYCEROL_METABOLIC_PROCESS	0.697561	0.999061	0.0395172	-0.443307	-0.844976	17	DGKA PNPLA2 GPAT4 DGKZ DGKD DGKH
GOBP_FIBROBLAST_PROLIFERATION	0.739594	0.999061	0.0304181	-0.37218	-0.845255	78	SOD2 MORF4L1 FTH1 S100A6 MIF TP53INP1 SKI KMT2A DHX9 NF1 MORC3 CDC73 WAPL IFI30
GOBP_MEIOTIC_CYTOKINESIS	0.700549	0.999061	0.0447749	-0.517791	-0.84529	5	ACTR2
GOBP_CELLULAR_HYPOTONIC_RESPONSE	0.694595	0.999061	0.0444181	-0.502099	-0.845417	6	OXSR1 STK39 SLC12A6
GOBP_INTERLEUKIN_18_PRODUCTION	0.697128	0.999061	0.0426734	-0.493161	-0.845482	7	TNF DHX9 NOD2 IL10
GOBP_NEUROTRANSMITTER_UPTAKE	0.696933	0.999061	0.0398407	-0.450132	-0.845693	15	SLC38A1
GOBP_COLLATERAL_SPROUTING	0.703106	0.999061	0.0400032	-0.458971	-0.846107	13	IFRD1 IST1 SPART APP SPP1
GOBP_POSITIVE_REGULATION_OF_I_KAPPAB_PHOSPHORYLATION	0.699176	0.999061	0.0448645	-0.518431	-0.846335	5	TNF DDRGK1 PLCG2 TRAF2
GOBP_REGULATION_OF_EPIDERMIS_DEVELOPMENT	0.71445	0.999061	0.035542	-0.401971	-0.846403	35	PRKCH SRSF6 PLAAT4 AQP3 KRT10 ZFP36 NME2 MAFF EZH2 SGPP1 ZFP36L1 NAB2 NCOA3
GOBP_ACTIVATION_OF_PHOSPHOLIPASE_C_ACTIVITY	0.695813	0.999061	0.0400846	-0.455282	-0.846427	14	ITK S1PR4
GOBP_PROTEIN_EXPORT_FROM_NUCLEUS	0.719472	0.999061	0.0332359	-0.384799	-0.846538	54	ANP32B TGFB1 TXN RANGAP1 XPO1 GSK3B RBM22 STYX IL1B PPM1A BAG3 HSPA9 TPR YWHAE RANBP3
GOBP_RESPONSE_TO_NICOTINE	0.688172	0.999061	0.0391956	-0.427633	-0.846559	21	B2M TNF HDAC2 RELA
GOBP_SINGLE_FERTILIZATION	0.715546	0.999061	0.0336033	-0.385184	-0.846635	53	SNU13 ASH1L SLIRP VDAC2 TCP1 CCT4 CCT2 CD46 WDR48 B4GALT1 AP3B1 PITHD1 PLCB1 HEXB CRKL RAB3A HSPA1L STX2
GOBP_CORONARY_VASCULATURE_DEVELOPMENT	0.699415	0.999061	0.0374584	-0.411952	-0.846643	28	SETD2 ARID2 AP2B1 TGFBR1 DCTN5 SEC24B PLXND1 TGFBR3
GOBP_POSITIVE_REGULATION_OF_STEM_CELL_DIFFERENTIATION	0.709637	0.999061	0.0399219	-0.480724	-0.846737	9	DHX36 LTBP3 PWP1 NUDT21
GOBP_MITOCHONDRIAL_ELECTRON_TRANSPORT_SUCCINATE_TO_UBIQUINONE	0.697802	0.999061	0.0449543	-0.518703	-0.84678	5	SDHA SDHD
GOBP_DENDRITIC_CELL_CHEMOTAXIS	0.688172	0.999061	0.0391956	-0.427757	-0.846804	21	HMGB1 GPR183 CCR7 CXCR4
GOBP_POSITIVE_REGULATION_OF_INTERLEUKIN_17_PRODUCTION	0.693607	0.999061	0.0392759	-0.432394	-0.846987	20	TGFB1 ARID5A
GOBP_SIGNAL_TRANSDUCTION_INVOLVED_IN_REGULATION_OF_GENE_EXPRESSION	0.695822	0.999061	0.0427591	-0.494231	-0.847316	7	SMAD3 PARP1 SMAD2 TRAF3IP2 TRAF5
GOBP_DIACYLGLYCEROL_BIOSYNTHETIC_PROCESS	0.691892	0.999061	0.0445962	-0.503256	-0.847365	6	PNPLA2
GOBP_POSITIVE_REGULATION_OF_MONOOXYGENASE_ACTIVITY	0.691748	0.999061	0.0396787	-0.440264	-0.847431	18	TNF POR PIK3CB IL1B NUS1 GCH1
GOBP_MYELOID_LEUKOCYTE_CYTOKINE_PRODUCTION	0.708241	0.999061	0.0345664	-0.391059	-0.847701	43	DDX21 LAPTM5 TGFB1 MIF RABGEF1 BCL10 DHX36 BCL6 DDX1 MAPKAPK2
GOBP_MORPHOGENESIS_OF_EMBRYONIC_EPITHELIUM	0.738901	0.999061	0.0299907	-0.370283	-0.847875	84	RPS7 STK4 TGFB1 SETD2 CITED2 LUZP1 HECTD1 SKI BCL10 KDM2B TMED2
GOBP_UBIQUITIN_DEPENDENT_GLYCOPROTEIN_ERAD_PATHWAY	0.696429	0.999061	0.0450443	-0.519418	-0.847946	5	MAN1A1 EDEM1
GOBP_TRIGLYCERIDE_BIOSYNTHETIC_PROCESS	0.694379	0.999061	0.0378488	-0.418406	-0.847975	24	FBXW7 NR1H2 GK GPAT4 LPIN1 SREBF1
GOBP_OVULATION_CYCLE_PROCESS	0.700704	0.999061	0.0375363	-0.421715	-0.848004	23	HSPA5 FOXO3 STAT5B ZNF830
GOBP_MEMBRANE_LIPID_CATABOLIC_PROCESS	0.688084	0.999061	0.0381629	-0.415515	-0.848031	26	NEU1 SMPD4 GLA MGST2 HEXB PPT1 ASAH1 HEXA FUCA1 SGPL1 SMPDL3A
GOBP_NEGATIVE_REGULATION_OF_CD4_POSITIVE_ALPHA_BETA_T_CELL_ACTIVATION	0.697076	0.999061	0.0376143	-0.412652	-0.848082	28	HMGB1 RUNX3 NDFIP1 RUNX1 ANXA1 VSIR RC3H1 BCL6
GOBP_REGULATION_OF_INSULIN_LIKE_GROWTH_FACTOR_RECEPTOR_SIGNALING_PATHWAY	0.693982	0.999061	0.0419926	-0.486834	-0.848154	8	PHIP IGFBP4
GOBP_POSITIVE_REGULATION_OF_DNA_BINDING_TRANSCRIPTION_FACTOR_ACTIVITY	0.815524	0.999061	0.0222268	-0.354881	-0.848457	191	RPS3 NPM1 ARID5B PRKCH CAMK1D RWDD1 MALT1 RPS6KA5 PRKCB SMAD3 HDAC4 TFRC RIPK1 UBE2V1 TNF BCL10 RELA CD40LG IL18R1 ZBTB7A DHX9 HIPK2 PPIA PRKCQ HCLS1 ARHGEF2 S100A9 AIM2 LAMTOR5 TRIM8 SLCO3A1 CRTC3 IL1B TRAPPC9 HDAC5 S100A8 CIB1 TRIM38 IKBKB STAT3 ERC1 JMY UBE2N ESR2 IRAK2 RIPK2 MTDH MAP3K7 CRTC1 RHEBL1 CLU APP ATF2 CAT PRKCI TICAM1 IL6 CRTC2 TRADD TP53BP1 PSMA6 CAV1 IKBKE MAP3K13 CLOCK NOD2
GOBP_HORMONE_CATABOLIC_PROCESS	0.691892	0.999061	0.0445962	-0.50394	-0.848517	6	HSD17B11 SPP1
GOBP_REPLICATION_FORK_REVERSAL	0.696429	0.999061	0.0450443	-0.519784	-0.848545	5	PARP1 CARM1 FANCM
GOBP_NEGATIVE_REGULATION_OF_CELL_DEVELOPMENT	0.759201	0.999061	0.0283628	-0.368646	-0.848829	93	MBP B2M IFRD1 SORL1 RTN4 DNAJB11 PCM1 RNF10 GSK3B SKI TNF FBXW7 DIP2B NF1 ARHGAP4 RAPGEF2 HOOK3 IL1B SPART
GOBP_HISTONE_H3_K9_DIMETHYLATION	0.696429	0.999061	0.0450443	-0.520248	-0.849301	5	KDM3A PIH1D1
GOBP_REGULATION_OF_MICROGLIAL_CELL_ACTIVATION	0.699379	0.999061	0.0402478	-0.460777	-0.849437	13	PTPRC ATM
GOBP_NK_T_CELL_DIFFERENTIATION	0.705882	0.999061	0.0401661	-0.4823	-0.849511	9	ITK TGFBR2 AP3B1 ATF2
GOBP_REGULATION_OF_DEVELOPMENTAL_GROWTH	0.803445	0.999061	0.0233667	-0.356042	-0.849588	173	STK4 PIM1 SERP1 FOXP1 IFRD1 SOD1 CXCR4 CITED2 RUNX1 RTN4 MYCBP2 PLAC8 MACF1 STAT5A RPS6KB1 GSK3B JARID2 SPAG9 NIPBL DNM2 DIP2B YY1 PAFAH1B1 STAT5B IST1 TGFBR2 ARHGAP4 ITSN2 CHD7 CTDP1 MBD5 LGMN RAB21 SPART YBX3
GOBP_INTERLEUKIN_17_MEDIATED_SIGNALING_PATHWAY	0.693982	0.999061	0.0419926	-0.48766	-0.849592	8	IKBKE TRAF3IP2 TRAF5 IL17RA TRIM32 NOTCH1 TRAF2
GOBP_NEGATIVE_REGULATION_OF_I_KAPPAB_KINASE_NF_KAPPAB_SIGNALING	0.696629	0.999061	0.0357691	-0.395383	-0.849931	41	RORA ASH1L HDAC1 CASP8 PER1 RIPK1 OPTN CARD8 TNIP1 RIOK3
GOBP_PROTEIN_RETENTION_IN_ER_LUMEN	0.691906	0.999061	0.0430173	-0.495792	-0.849991	7	KDELR2 OS9 ANKRD13C
GOBP_REGULATION_OF_LEUKOCYTE_APOPTOTIC_PROCESS	0.729032	0.999061	0.0314929	-0.376216	-0.850177	76	IL7R BCL11B FOXP1 CCR7 MIF ITPKB TCP1 FNIP1 MIAT ANXA1 CD27 SELENOS ST3GAL1 BCL10 BCL6 PIK3CD NF1 ST6GAL1 PRKCQ PIK3CB HCLS1
GOBP_CELL_SUBSTRATE_JUNCTION_DISASSEMBLY	0.689189	0.999061	0.0447749	-0.505007	-0.850313	6	MAP4K4 IQSEC1 PIK3R1 MAPRE2
GOBP_STEM_CELL_DEVELOPMENT	0.714447	0.999061	0.0347904	-0.397588	-0.850387	39	PTPRC SETD2 CITED2 CDC42
GOBP_CUT_CATABOLIC_PROCESS	0.695055	0.999061	0.0451344	-0.520932	-0.850418	5	ZCCHC7 DIS3
GOBP_POSITIVE_REGULATION_OF_CELL_CELL_ADHESION	0.850552	0.999061	0.0193795	-0.354489	-0.850539	246	RPS3 HLA-E IL7R FYN PTPRC CD44 HMGB1 HLA-A CD6 B2M CD28 HSPD1 ITGB2 CD47 CD5 IL6ST CCR7 ARID1B JAK1 RUNX3 CD55 ITPKB CITED2 ETS1 RUNX1 MALT1 SELENOK CD4 TNFSF9 TNFRSF14 LEF1 ARID2 ANXA1 NFAT5 NCK1 CD27 AMBRA1 VSIR TFRC NCK2 ANK3 TNF ZAP70 PLAUR BCL10 RELA NCKAP1L BCL6 CD40LG
GOBP_SEMINIFEROUS_TUBULE_DEVELOPMENT	0.695761	0.999061	0.0406579	-0.466592	-0.850735	12	UBB ATRX ING2 WDR48
GOBP_REGULATION_OF_ION_TRANSPORT	0.867	0.999061	0.0179363	-0.353356	-0.850801	311	SARAF FYN FXYD5 ATP1B3 EPB41 ATP1A1 B2M CALM2 LIME1 SLC38A1 COX17 TMSB4X ARL6IP1 TMBIM6 AKAP9 CXCR4 MIF SUMO1 SLC30A1 NDUFA4 ISCU WNK1 VMP1 CD4 ATF4 KLHL24 IL16 PER1 FBXO11 ATP2B1 RIPK1 ANK3 TNF CALM1 ARL6IP5 OXSR1 CASK AHNAK DNM2 SLC38A2 CAMK2D PRKAA1 UBQLN1 GNB5 UTRN STOM CRBN ATP1B1 FCRL3 THADA CHD7 C4orf3 GPR89A STK39 SLC12A2 PDPK1 IL1B SLMAP PPP3CC KIF5B
GOBP_REGULATION_OF_MUSCLE_HYPERTROPHY	0.714447	0.999061	0.0347904	-0.397802	-0.850844	39	FOXP1 IL6ST SMAD3 JARID2 CAMK2D YY1 PRKCA CTDP1 FOXO1 LMNA PARP1 SLC9A1
GOBP_BODY_FLUID_SECRETION	0.71317	0.999061	0.0343431	-0.391344	-0.850862	45	RPLP0 WNK1 COPA STAT5A USF2 NR1H2 STAT5B
GOBP_NUCLEOSIDE_TRIPHOSPHATE_CATABOLIC_PROCESS	0.703379	0.999061	0.0403295	-0.483135	-0.850983	9	SAMHD1
GOBP_RESPONSE_TO_FOLLICLE_STIMULATING_HORMONE	0.704545	0.999061	0.0406579	-0.477969	-0.851088	10	GCLM POR
GOBP_SPHINGOMYELIN_METABOLIC_PROCESS	0.687805	0.999061	0.0401661	-0.446557	-0.851169	17	VAPA SGMS1 ORMDL3 ORMDL1 SMPD4 OSBP
GOBP_REGULATION_OF_I_KAPPAB_PHOSPHORYLATION	0.689189	0.999061	0.0447749	-0.505637	-0.851374	6	TNF
GOBP_POSITIVE_REGULATION_OF_DOUBLE_STRAND_BREAK_REPAIR	0.729012	0.999061	0.0309184	-0.374334	-0.851716	81	MORF4L1 FUS SMCHD1 ARID1B MORF4L2 ARID2 SMARCA2 EPC2 ACTR2 WDR48 UBE2N BRD8 SPIDR PARP1 SMARCC1 TRRAP MBTD1 SMARCD1 KMT5C RUVBL1 RIF1 POGZ SHLD1 PNKP DMAP1 SMARCE1 ARID1A PHF10 EPC1 BRD7 KAT5 PBRM1 MRNIP RUVBL2 SMARCC2 HELQ
GOBP_TELENCEPHALON_GLIAL_CELL_MIGRATION	0.684275	0.999061	0.0407404	-0.450341	-0.851779	16	SYNE2 RTN4 PAFAH1B1 MBOAT7
GOBP_CELLULAR_DEFENSE_RESPONSE	0.711845	0.999061	0.0353911	-0.401958	-0.851799	37	FCMR ITK TRAT1 SH2D1A SPN BCL10 RELA NCF1 VEZF1 KLRG1 ZNF148 CCR6 LY96
GOBP_POSITIVE_REGULATION_OF_GRANULOCYTE_MACROPHAGE_COLONY_STIMULATING_FACTOR_PRODUCTION	0.693982	0.999061	0.0419926	-0.489113	-0.852125	8	IL1B RASGRP1
GOBP_NEGATIVE_REGULATION_OF_CHEMOTAXIS	0.704937	0.999061	0.0362255	-0.406002	-0.852165	34	DDT DUSP1 MIF PTPN2
GOBP_REGULATION_OF_B_CELL_PROLIFERATION	0.713816	0.999061	0.0334562	-0.385233	-0.852176	57	PTPRC GPR183 ATM MIF NFATC2 INPP5D TFRC RC3H1 NCKAP1L BCL6
GOBP_ORGANELLE_FISSION	0.899	0.999061	0.0153676	-0.353707	-0.852187	400	RPL24 DUSP1 EML4 UBB HNRNPU CD28 CHMP1B ATM ARID1B OFD1 CDC42 NAA50 STAG2 IK NAA10 UBE2B SMC4 VPS4B STAG1 ARID2 CENPC PHIP PDS5A ZNF207 PDCD6IP SMARCA5 KIF2A MCU DDHD1 ANAPC5 NUDC TNF SMC5 MAD1L1 USP16 NIPBL CDC25B TACC3 CUL3 MTFP1 ATRX BAG6 RAB11A BNIP3 RRS1 NSMCE2 MAPRE1 SMARCA2 TOGARAM1 ING2 CTDP1 DNM1L PSMD13 AKAP8L NUP62 CHMP3 AKAP8 IL1B CLASP2 CHMP2B DYNC1LI1 HSPA2 CHMP1A ACTR2 PIBF1 SMC3 TPR SUN1 TENT4A NDE1 RIOK2 CDC26 INO80 SLC25A46 CLASP1 AP3B1 ANKLE2 SMARCC1 FOXJ3 SMARCD1 LCMT1 SPAST MAU2 POGZ APC PDS5B TERF1 MTFR1 PLCB1 NCAPD3 KIF22 SH2B1 CHMP7 TOM1L2 EPS8 RAD51B RB1 KMT5A TOP2B SPDYA KPNB1 SMARCE1 CHFR FBXW5 NDEL1 ARID1A
GOBP_POSITIVE_REGULATION_OF_LIPID_LOCALIZATION	0.722041	0.999061	0.0324331	-0.383242	-0.852246	63	MIF PLIN2 NMB EHD1 SREBF2 TMEM30A LPCAT3 NR1H2 DBI TMF1 IL1B GPS2 LDLRAP1 SIRT1 ABCG1 ATP8A1 SPP1 EEPD1 CAV1 IKBKE ABCA1 PLA2G6 ABCA5 ABCA7
GOBP_EXTRINSIC_APOPTOTIC_SIGNALING_PATHWAY	0.805274	0.999061	0.0232958	-0.357406	-0.852339	167	PTPRC HMGB2 STK4 DDX3X NDUFA13 TGFB1 CYLD CASP8 PAK2 TMC8 SMAD3 PHIP CD27 RIPK1 RPS6KB1 IL6R GSK3B TNF PRDX2 BCL10 RELA GCLM RAF1 SKIL FOXO3 ITM2C G0S2 SGK3 NF1 ICAM1 ARHGEF2 RB1CC1 BID HIPK1 MADD WWOX PDPK1 IL1B MKNK2 CIB1 BAG3 MAL BEX3 LMNA STX4 BIRC6 FAF1
GOBP_TERMINATION_OF_RNA_POLYMERASE_II_TRANSCRIPTION	0.693982	0.999061	0.0419926	-0.489239	-0.852344	8	PCF11 SCAF4 SCAF8 TTF2 MAZ
GOBP_CYTOKINE_PRODUCTION_INVOLVED_IN_IMMUNE_RESPONSE	0.74895	0.999061	0.0289981	-0.369582	-0.852603	94	HLA-E HLA-A B2M DDX21 LAPTM5 TGFB1 ARID5A HLA-F CD55 MIF RABGEF1 MALT1 TNFRSF14 TNF BCL10 DHX36 BCL6 IL18R1
GOBP_RESPONSE_TO_MUSCLE_ACTIVITY	0.70138	0.999061	0.0405756	-0.47249	-0.852634	11	ATP5F1A MTFP1 SLC38A2
GOBP_TELOMERE_MAINTENANCE_VIA_RECOMBINATION	0.683436	0.999061	0.0407404	-0.453861	-0.852698	15	SMC5 NSMCE2 TPRKB
GOBP_POSITIVE_REGULATION_OF_TELOMERASE_ACTIVITY	0.697322	0.999061	0.0373806	-0.411322	-0.852749	31	TCP1 NEK7 CCT4 XRCC5 NAF1 PRKCQ HMBOX1 CCT2 MYC DKC1 MAP2K7
GOBP_NEUROMUSCULAR_SYNAPTIC_TRANSMISSION	0.703283	0.999061	0.0407404	-0.478905	-0.852754	10	KIF1B FCHSD2 ERC1
GOBP_VACUOLE_FUSION	0.700125	0.999061	0.0406579	-0.472713	-0.853037	11	CHMP1B CHMP3 CHMP2B CHMP1A
GOBP_POSITIVE_REGULATION_OF_MICROTUBULE_BINDING	0.685135	0.999061	0.0450443	-0.50665	-0.853079	6	MAPRE1 PPP2CA
GOBP_LIPID_LOCALIZATION	0.84985	0.999061	0.0193046	-0.355036	-0.853107	271	MIF PLIN2 ABCC1 PITPNC1 PTPN2 CRY1 GRAMD1B RNF213 VAPA VMP1 ATG2A NMB OSBPL8 VPS51 ALKBH7 VPS4B EHD1 PIP4K2A ANXA1 NPC1 NPC2 PSAP RPS6KB1 ATP11B SREBF2 TNF FBXW7 APOL3 TMEM30A GLTP ATP9B LPCAT3 FABP5 AUP1 TMEM41B PRKAA1 VPS13D CERT1 FURIN NR1H2 STAT5B DBI VPS13B CDS2 GRAMD1A TMF1 CPT1A PNPLA2 PITPNB SLCO3A1 ESYT2 IL1B APOLD1 CHKA NUS1 AKT2 GPS2 SAR1B LDLRAP1 SOAT1 ITGAV SIRT1 ANO6 ABHD5 FTO OSBPL2 SREBF1 CLU ABCG1 PISD ATP8A1 STARD3 ANO9 SELENOM OSBP ACSL3 SGPP1 HEXB APOO SPP1 IL6 VPS13C OSBPL7 PNPLA8 EEPD1
GOBP_MODULATION_BY_HOST_OF_SYMBIONT_PROCESS	0.724401	0.999061	0.0324331	-0.385026	-0.853107	62	EEF1A1 HDAC1 CDC42 VAPA LEF1 NUCKS1 RAB9A TAF11 SAP30BP TMEM41B STOM CCNK RAB5A CTDP1 PIK3C3 TARDBP INPP5K
GOBP_EPITHELIAL_CELL_DIFFERENTIATION	0.878	0.999061	0.0170763	-0.354064	-0.85322	335	BCL11B STK4 RAP1A KLF2 ARID4B RBM4 TAGLN2 RILPL2 HNRNPH3 RAPGEF6 PRKCH IL6ST SOD1 MAF SAFB2 CXCR4 SRSF6 PPHLN1 HDAC1 PLAAT4 CDC42 PRKX ZEB1 S1PR1 EDF1 TXNIP ATF4 CCDC88C ARNTL SMAD3 ANXA1 ARID4A CTSB PSAP KRAS RAB1A ASXL1 GSK3B TNF AQP3 HDAC2 RAP2B SKIL ATRX VEZF1 CCM2 ACADVL MYADM KIAA1109 RHEB RFX3 PAFAH1B1 STAT5B MAP2K1 ICAM1 LTA4H PIH1D1 RAB10 KRT10 CPT1A ANXA7 RAPGEF2 COL18A1 GSTK1 ZFP36 FRS2 PDPK1 IL1B SLC4A7 NME2 APOLD1 TPP1
GOBP_POSITIVE_REGULATION_OF_RECEPTOR_MEDIATED_ENDOCYTOSIS	0.704937	0.999061	0.0362255	-0.406566	-0.853349	34	B2M HNRNPK DNM2 CBL RAB21 DTNBP1 LDLRAP1 TBC1D5 CLU SERPINE1 PPT1
GOBP_REGULATION_OF_COLLATERAL_SPROUTING	0.702128	0.999061	0.0404114	-0.484525	-0.853431	9	IFRD1 IST1 SPART
GOBP_POSITIVE_REGULATION_OF_NOTCH_SIGNALING_PATHWAY	0.691057	0.999061	0.0376923	-0.412163	-0.853444	30	AAK1 IL6ST
GOBP_ANTIGEN_PROCESSING_AND_PRESENTATION_OF_ENDOGENOUS_PEPTIDE_ANTIGEN	0.681818	0.999061	0.0409056	-0.451243	-0.853485	16	HLA-C HLA-E HLA-A B2M HLA-F
GOBP_REGULATION_OF_NEURON_PROJECTION_ARBORIZATION	0.702128	0.999061	0.0404114	-0.484721	-0.853776	9	MACF1
GOBP_VENTRICULAR_CARDIAC_MUSCLE_CELL_DIFFERENTIATION	0.690601	0.999061	0.0431037	-0.49803	-0.853829	7	LMNA RARA ATG5
GOBP_OSTEOCLAST_DIFFERENTIATION	0.725108	0.999061	0.0320704	-0.379893	-0.854046	71	FOS FOXP1 GPR183 JUNB INPP5D TFRC TNF FBXW7 KLF10 PAFAH1B1 NF1 TOB2 RASSF2
GOBP_MEMBRANE_INVAGINATION	0.726782	0.999061	0.0318535	-0.380413	-0.854812	69	TRBC2 TRBC1 ITGB2 IGHG4 ELMO1 CDC42 IGLC2 IGHG3 IGKC ARHGAP25 IGHA1 NCKAP1L
GOBP_MITOCHONDRIAL_GENE_EXPRESSION	0.789848	0.999061	0.0244269	-0.359377	-0.854834	161	MRPL18 MRPL33 MRPL54 MRPL1 TRMT10C METTL8 MRPL52 MTERF4 MRPS18C DAP3 MRPS21 MRPL32 MRPL23 MRPS5 PRORP TUFM MRPL57 PRKAA1 FOXO3 RARS2 MRPS31 GADD45GIP1 MRPL21 CDK5RAP1 MRPL47 MRPL55 MTIF3 MTO1 MRPL38 SLC25A33 MRPL20 GFM2 GFM1 TRNT1 MRPS15 METTL4 NOA1 TFAM MTERF2 WARS2 MRPS7 MRPS22 MTRF1L MRPS24 SUPV3L1 TRMT61B MRPL44 RMND1 POLRMT MRPL42 MRPL50 MRPS27 C1QBP MRPL30 IARS2 MRPS12 TACO1 AURKAIP1 MALSU1 MRPS26 MTG2
GOBP_REGULATION_OF_HEPATOCYTE_PROLIFERATION	0.702128	0.999061	0.0404114	-0.48558	-0.855289	9	TNF FBXW7
GOBP_POSITIVE_REGULATION_OF_ORGANELLE_ASSEMBLY	0.710611	0.999061	0.0325785	-0.378304	-0.855387	73	CNOT6L SEPTIN9 SEPTIN7 G3BP1 ATG2A ASAP1 VPS4B PIP4K2A PDCD6IP PAN3 GSK3B TNF
GOBP_APOPTOTIC_PROCESS_INVOLVED_IN_BLOOD_VESSEL_MORPHOGENESIS	0.68956	0.999061	0.0454968	-0.524077	-0.855552	5	LEF1
GOBP_POSITIVE_REGULATION_OF_CHROMOSOME_CONDENSATION	0.68956	0.999061	0.0454968	-0.524095	-0.855582	5	SMC4
GOBP_POSITIVE_REGULATION_OF_LEUKOCYTE_CELL_CELL_ADHESION	0.83501	0.999061	0.0207088	-0.357541	-0.855641	223	RPS3 HLA-E IL7R FYN PTPRC CD44 HMGB1 HLA-A CD6 B2M CD28 HSPD1 ITGB2 CD47 CD5 IL6ST CCR7 ARID1B RUNX3 CD55 ITPKB ETS1 RUNX1 MALT1 SELENOK CD4 TNFSF9 TNFRSF14 LEF1 ARID2 ANXA1 NFAT5 NCK1 CD27 AMBRA1 VSIR TFRC NCK2 TNF ZAP70 BCL10 RELA NCKAP1L BCL6 CD40LG
GOBP_CELLULAR_RESPONSE_TO_VITAMIN	0.677184	0.999061	0.0406579	-0.444542	-0.855667	18	PIM1 ATP2B1
GOBP_SPHINGOLIPID_METABOLIC_PROCESS	0.768912	0.999061	0.0269563	-0.368564	-0.855827	114	TECR ELOVL5 NEU1 VAPA CERK SERINC5 KDSR TM9SF2 PSAP ST3GAL1 DEGS1 GLTP PRKAA1 CERT1 SGMS1 HACD3 SERINC1 ST8SIA1 SGPP2 GLB1 SERINC3 ORMDL3 ORMDL1 NAAA SMPD4 GLA PPP2CA OSBP SGPP1 HEXB PPT1
GOBP_L_SERINE_BIOSYNTHETIC_PROCESS	0.678378	0.999061	0.0454968	-0.508323	-0.855897	6	SERINC5 SERINC3
GOBP_RIBOSOME_ASSOCIATED_UBIQUITIN_DEPENDENT_PROTEIN_CATABOLIC_PROCESS	0.678378	0.999061	0.0454968	-0.50851	-0.856211	6	NEMF ASCC2 TRIP4 LTN1 ASCC3
GOBP_POSITIVE_REGULATION_OF_CELL_DEVELOPMENT	0.799193	0.999061	0.0234376	-0.358253	-0.85645	185	NAP1L1 TGFB1 PRKCH MECP2 IL6ST CXCR4 HDAC1 S100A10 CDC42 LIMS1 MAN2A1 SRRT BRAF MACF1 PPP1CC SS18L2 KRAS ARHGEF7 TNF HDAC2 DHX36 DNM2 SKIL XRCC5 MYADM RHEB RFX3 PAFAH1B1 IST1 MAP2K1 RAB21 IL1B CUX1 CIB1 ACTR2 SMAD7 NUMB UFL1 RREB1 RGS14 GDI1 CRK EPHA4 GPR68 ZNF335 NPTN GOLGA4 PRKCI IL6 P4HB ADNP ADD1 TRIB1 NDEL1 TIAM2 MAP3K13 SMURF1 ANKRD27 BAIAP2 PLXND1 CRKL BCL2 FZD3 PLXNC1
GOBP_REGULATION_OF_DNA_STRAND_ELONGATION	0.678049	0.999061	0.0408229	-0.449372	-0.856535	17	NUCKS1 YY1 INO80 RUVBL1 RUVBL2 ACTR8 NFRKB MCRS1 ACTR5 INO80D INO80C
GOBP_VESICLE_ORGANIZATION	0.847848	0.999061	0.0194542	-0.356459	-0.856562	287	SRGN CHMP1B CSNK1D STX11 S100A10 SNAP23 VAPA VPS4B AP3S1 AP3M2 PIP4K2A ANXA1 ATP6V1H STX5 TOM1 PDCD6IP PLEKHF1 RAB1A MIA3 TBC1D4 HOOK2 CUL3 GNAI3 TMED2 PPP6C ATP6V0C USP8 STX16 RAB11A GBF1 PAFAH1B1 IST1 VTI1A TRAPPC3 PLEKHF2 VPS13B RAB7A TRAPPC2B TMF1 RAB22A RNASEK HOOK3 CHMP3 PIK3C3 TRAPPC9 BLOC1S6 AKTIP CHMP2B DTNBP1 AP1G1 ATP6AP2 SNAP29 CHMP1A TRAPPC2 PLEKHM1 EPS15 VTI1B VAPB AKT2 HGS SEC23A STX4 SCAP STAM TRAPPC10 ARFGAP2 SAR1B SAR1A GOLPH3L AP3B1 CD2AP F2R PDCD6 WASHC4 VPS33A ARFGAP3 SEC31A ARFGEF2 AP1S2 OSBP VAMP3 CHMP7 ATP6V0B PRKCI CAV1 SEC24B RAB34 ABCA1 VPS39 RAB29 STX7 ANKRD27 SEC24C TRAPPC4 SEC23B ATP6V1A YIPF5 SEC24D HPS5 BCL2 BLOC1S2 STX12 RAB3A MFSD14A STX2 BLOC1S4 UBAP1 AP2M1
GOBP_REGULATION_OF_PH	0.718784	0.999061	0.0326513	-0.385192	-0.856582	63	ATP6V1H ATP6V0E1 SLC9A9 ATP6V0D1 ATP5F1B TMEM165 ATP6V0C RAB7A RNASEK GPR89A SLC4A7 ATP6AP2 TCIRG1 SLC9A8 GPR89B ATP6V1B2 MAPK1 SLC9A1 ATP6V0A2 VPS33A ATP6V0B PPT1 CHP1 ATP6V1A BCL2
GOBP_REGULATION_OF_CALCINEURIN_MEDIATED_SIGNALING	0.694994	0.999061	0.0375363	-0.413223	-0.85669	31	NFAT5 PTBP1 GSK3B TNF CHERP PPP3CC CAMTA1 CIB1 PPP3R1 SLC9A1 SPPL3 CHP1 PPP3CB
GOBP_RIBONUCLEOSIDE_MONOPHOSPHATE_METABOLIC_PROCESS	0.709534	0.999061	0.0342688	-0.390154	-0.856791	49	GUK1 ADK DPYD CASK IMPDH2 DCK PNP HPRT1 DLG1 UPP1 PRPS1 GART ADA PPAT APRT PAICS MPP1
GOBP_VESICLE_DOCKING_INVOLVED_IN_EXOCYTOSIS	0.699196	0.999061	0.0366082	-0.408216	-0.856813	34	PLEK STXBP3 RAB10 BLOC1S6 VTI1B EXOC7 EXOC4 EXOC6B EXOC1 VAMP3 YKT6 EXOC6 EXOC3 RAB3A
GOBP_REGULATION_OF_DNA_CATABOLIC_PROCESS	0.702128	0.999061	0.0404114	-0.486473	-0.856861	9	ATM
GOBP_TAXIS	0.866	0.999061	0.0180135	-0.355648	-0.856863	326	RPS19 RPL24 DDT FYN BCL11B DUSP1 HMGB2 HMGB1 RIPOR2 CMTM7 TMSB4X TGFB1 ITGB2 CXCL8 GPR183 CAMK1D SBDS CCR7 CXCR4 MIF ABCC1 PTPN2 CXCR3 S1PR1 WNK1 MYCBP2 RPS6KA5 LEF1 GPSM3 IL16 SMAD3 HSPB1 ANXA1 SPN MCU SRP54 IL6R PLAUR NCKAP1L OXSR1 CXCL1 B3GNT2 PIK3CD CMTM8 GBF1 PPIA MAP2K1 ST6GAL1 TNFSF14 PRKCQ PIK3CB S100A9 AKIRIN1 CXCL3 CCR6 LGMN DNM1L CXCL2 BSG STK39 SLC12A2 PTPRM IL1B TSC2 KIF5B
GOBP_REGULATION_OF_FILOPODIUM_ASSEMBLY	0.699317	0.999061	0.0362255	-0.404365	-0.8569	37	RIPOR2 CCR7 CDC42 BCAS3 RAB5A FXR1 CAPZB PPP1R16B TGFBR1 PIK3R1 SRGAP2C
GOBP_REGULATION_OF_SMOOTH_MUSCLE_CELL_CHEMOTAXIS	0.684066	0.999061	0.045862	-0.525191	-0.857371	5	AIF1 PDGFD
GOBP_SMOOTH_MUSCLE_CELL_CHEMOTAXIS	0.684066	0.999061	0.045862	-0.525191	-0.857371	5	AIF1 PDGFD
GOBP_NEGATIVE_REGULATION_OF_T_CELL_APOPTOTIC_PROCESS	0.669056	0.999061	0.0404935	-0.440207	-0.857488	19	IL7R BCL11B CD27 ST3GAL1
GOBP_SNO_S_RNA_METABOLIC_PROCESS	0.678133	0.999061	0.0411544	-0.453415	-0.857592	16	FBL ZCCHC7 TENT4B DKC1 RNF113A NUDT16L1 EXOSC4
GOBP_CHAPERONE_COFACTOR_DEPENDENT_PROTEIN_REFOLDING	0.68525	0.999061	0.0380842	-0.414184	-0.857629	30	HSPA6 HSPE1 ST13 DNAJC7 DNAJB4 HSPA5 DNAJB14 GAK HSPA2 HSPA9 ERO1A
GOBP_REGULATION_OF_MITOCHONDRIAL_MEMBRANE_POTENTIAL	0.707371	0.999061	0.0340464	-0.389971	-0.857916	54	RACK1 SOD2 UBB ATP5IF1 SOD1 NDUFC2 ARL6IP5 GCLM BNIP3 PPP2R3C BID SPART VCP
GOBP_POSITIVE_REGULATION_OF_RECEPTOR_CLUSTERING	0.681319	0.999061	0.0460458	-0.525594	-0.85803	5	CD81 MESD TNFAIP6
GOBP_INTERFERON_ALPHA_PRODUCTION	0.68267	0.999061	0.0386372	-0.423408	-0.858111	24	DDX3X HSPD1 SETD2 NMB IRF3 DHX36 DHX9
GOBP_NEGATIVE_REGULATION_OF_LEUKOCYTE_DEGRANULATION	0.683292	0.999061	0.041488	-0.470673	-0.858176	12	HLA-F RABGEF1 NCKAP1L
GOBP_NEGATIVE_REGULATION_OF_PROTEIN_LOCALIZATION	0.772217	0.999061	0.0259736	-0.364593	-0.85838	136	BTF3 ERP29 RIPOR2 TGFB1 TMEM59 SUMO1 NDFIP1 TXN RANGAP1 MIDN HECTD1 UBAC2 ABHD17B GSK3B UFM1 MFHAS1 NF1 ABHD17A OS9 ILRUN PKIA IL1B NDUFAF2 JAGN1 BAG3 GDI2 INPP5K ADTRP FOXO1 LMAN1 NUMB DPH3 SIN3A RHBDF2 FLCN GDI1 F2R FRMD4A TTBK2 UBE2G2 SREBF1 TERF1
GOBP_ANION_TRANSPORT	0.833333	0.999061	0.0207088	-0.357929	-0.858505	245	SLC25A6 SLC38A1 SLC25A3 CD47 ARL6IP1 VDAC2 MIF SLC20A1 ABCC1 SLC25A5 ATF4 SERINC5 SLC2A3 NMB ANXA1 PSAP RIPK1 TNF SLC16A1 ARL6IP5 GLTP SLC38A2 PRKAA1 CERT1 LRRC8C NF1 VDAC3 LRRC8D ANKH SLC20A2 SFXN1 GPR89A SLC39A8 SLCO3A1 SLC12A2 SLC12A6 IL1B SLC4A7 DTNBP1 SLC25A25 SLC25A19 MPC1 XPR1 SLC23A2 PSEN1 GPR89B SERINC3 CLNS1A ANO6 SLC7A1 EMB SLC16A7 OSTM1 ANO9 SLC5A6 FXYD1 PNPLA8 SLC25A4 PER2 SLC25A32 LRRC8B SLC19A1 SLC3A2 VDAC1 PCYOX1 SLC12A7 PLA2G6 SLC7A6 SLC19A2 SLC25A17 PLEKHA3 SLC25A38 SLC26A11 SLC35A3 ABAT SLC37A3 ABCD3 TCAF2 SLC2A1 BEST1 LRRC8A CLN8 MFSD12 CYB5R1 SLC38A9
GOBP_PLATELET_DERIVED_GROWTH_FACTOR_RECEPTOR_SIGNALING_PATHWAY	0.688764	0.999061	0.0363018	-0.39938	-0.858523	41	ARID5B TIPARP PTPN2 TXNIP PTPN1 CSRNP1
GOBP_REGULATION_OF_ORGANIC_ACID_TRANSPORT	0.688764	0.999061	0.0363018	-0.399469	-0.858715	41	SLC38A1 ARL6IP1 MIF TNF ARL6IP5 SLC38A2 SLC12A2 IL1B DTNBP1 AKT2 PSEN1
GOBP_NEGATIVE_REGULATION_OF_LYMPHOCYTE_APOPTOTIC_PROCESS	0.691502	0.999061	0.0377705	-0.414232	-0.858783	31	IL7R BCL11B FOXP1 MIF CD27 ST3GAL1 BCL10 BCL6
GOBP_MYOBLAST_FUSION	0.67757	0.999061	0.0388759	-0.420876	-0.858974	26	RIPOR2 CD53 NFATC2 EHD1 TNFSF14 ADAM12 PLEKHO1 CD81 MAPK14
GOBP_RESPONSE_TO_FRUCTOSE	0.677027	0.999061	0.0455878	-0.510184	-0.859029	6	TNF
GOBP_PROTEIN_POLYMERIZATION	0.804217	0.999061	0.0227982	-0.358525	-0.859374	202	RPS3 TMSB10 CDC42EP3 TMSB4X UBE2K MECP2 CSNK1D CCR7 AKAP9 VDAC2 CORO7 SSH2 ADD3 RICTOR NCK1 EVL AMBRA1 ZNF207 NCK2 SPTBN1 ARHGEF7 DYRK1A NCKAP1L MYADM CLIP1 FKBP4 PLEKHG2 HCLS1 MAPRE1 TTC17 TOGARAM1 COTL1 ARPC3 DNM1L PDE4DIP CHMP3 SPTAN1 CAPZA2 GRB2 HAX1 CLASP2 GPX4 FCHSD2 ARFGEF1 SVIL DIAPH2 CAPZB NDE1 TUBGCP2 DLG1 CLASP1 WASHC2C
GOBP_LATE_ENDOSOME_TO_VACUOLE_TRANSPORT_VIA_MULTIVESICULAR_BODY_SORTING_PATHWAY	0.680328	0.999061	0.0387962	-0.424038	-0.859389	24	LEPROTL1 TMEM50A TMEM50B HGS STAM
GOBP_REGULATION_OF_PEPTIDYL_LYSINE_ACETYLATION	0.721382	0.999061	0.0322153	-0.384542	-0.85949	65	TAF7 DDX21 ARID5A SF3B1 KMT2E SMARCA5 KMT2A SET HDAC2 DIP2A ZNF451 PRKAA1 DEK DIP2B SETD5 PIH1D1 WBP2 HDAC5 NOC2L SIN3A SIRT1 FLCN
GOBP_DNA_LIGATION	0.678133	0.999061	0.0411544	-0.454487	-0.859619	16	HMGB1 XRCC6 PNKP APTX
GOBP_REGULATION_OF_AMINO_ACID_TRANSMEMBRANE_TRANSPORT	0.691343	0.999061	0.0412376	-0.476486	-0.859844	11	SLC38A1 ARL6IP1 TNF ARL6IP5
GOBP_CELLULAR_RESPONSE_TO_OSMOTIC_STRESS	0.69863	0.999061	0.0363783	-0.406675	-0.859891	36	DDX3X NFAT5 OXSR1 XRCC5 LRRC8C LRRC8D ARHGEF2 STK39 SLC12A6 YBX3 RCSD1
GOBP_MALE_MEIOSIS_I	0.673645	0.999061	0.0415718	-0.462614	-0.860058	14	UBB ING2 HSPA2 FOXJ3
GOBP_TOOTH_MINERALIZATION	0.690088	0.999061	0.041321	-0.476614	-0.860076	11	BCOR ANKH TCIRG1
GOBP_XENOBIOTIC_METABOLIC_PROCESS	0.694537	0.999061	0.035542	-0.396222	-0.860135	44	RORA GUK1 ABCC1
GOBP_NEGATIVE_REGULATION_OF_TRANSPORT	0.839679	0.999061	0.0201218	-0.358114	-0.860241	266	RACK1 OAZ1 HMGB1 RAP1A ERP29 CALM2 HLA-F CD47 TMBIM6 CNN2 RABGEF1 SUMO1 SLC30A1 TRAT1 NDFIP1 CRY1 ISCU WNK1 TXN ATF4 RANGAP1 NMB PRKCB MIDN VPS4B BRAF ANXA1 FBXO11 STXBP3 ANK3 UBAC2 SELENOS SREBF2 TNF CALM1 NCKAP1L TBC1D4 ARL6IP5 OXSR1 UFM1 FABP5 ATXN2 ATG3 CAMK2D NR1H2 UBQLN1 NUP153 GNB5 NF1 CRBN RAB7A THADA C4orf3 OS9 PKIA STK39 IL1B PPP3CC NDUFAF2 UBQLN2 JAGN1 BAG3 RUBCN LRPAP1 INPP5K AKT2 ADTRP FOXO1 LMAN1 TPR DPH3 YWHAE
GOBP_CELLULAR_RESPONSE_TO_MECHANICAL_STIMULUS	0.705171	0.999061	0.0341946	-0.391102	-0.860405	54	PTGER4 CNN2 CASP8 BCL10 SLC38A2 BNIP3 TNFSF14 MAP3K1 IL1B GADD45A BAG3 IRF1 SLC9A1 CYBA TNFRSF10B PIEZO1 MAPK8 TNFRSF10A MTPN SLC2A1 MAP2K4 TNFRSF1A COL1A1 MAP3K2 F11R
GOBP_REGULATION_OF_SUPRAMOLECULAR_FIBER_ORGANIZATION	0.841525	0.999061	0.020048	-0.358589	-0.860456	255	RPS3 PFDN5 TMSB10 CDC42EP3 GMFG TMSB4X CD47 MECP2 CCR7 PTGER4 AKAP9 ATXN7 S100A10 CDC42 S1PR1 PLEK SSH2 PAK2 ADD3 RICTOR BRAF SMAD3 NCK1 EVL DSTN NCK2 SPTBN1 ARHGEF7 DYRK1A AKAP13 NCKAP1L PFDN2 PFDN4 PXN MYADM TAOK1 CLIP1 FKBP4 CKAP2 PLEKHG2 HCLS1 C9orf72 MAPRE1 ARHGEF2 TOGARAM1 COTL1 ARPC3 PDE4DIP WASF2 WASHC2A SPTAN1 CAPZA2 GRB2 HAX1 CLASP2 CIB1 FCHSD2 ARFGEF1 INPP5K SVIL CAPZB CFL2 PSEN1 PIK3CA DLG1 CLASP1 WASHC2C MID1IP1 TTBK2 SPAST SLC9A1 PFDN1 APC WASHC4 FES WDR1 TGFBR1 CLU PIK3R1
GOBP_T_HELPER_CELL_LINEAGE_COMMITMENT	0.67362	0.999061	0.0414044	-0.458028	-0.860528	15	SPN IL6R STAT6 STAT3 IL12RB1
GOBP_DNA_METHYLATION_OR_DEMETHYLATION	0.713203	0.999061	0.0328701	-0.382821	-0.86063	71	FOS MPHOSPH8 MECP2 TDG KMT2E SMARCA5 KMT2A USP9X ATRX ATF7IP USP7 RLF ZDBF2 GATAD2A BAZ2A MYC TET3 PIK3CA APEX1 PARP1 EZH2 FTO EOMES EHMT1 METTL4 TRIM28 DMAP1 BMI1
GOBP_CELL_RECOGNITION	0.712169	0.999061	0.0318535	-0.377035	-0.860636	82	TRBC2 CD6 TRBC1 CD5 CCR7 IGHG4 VDAC2 CXCR4 TCP1 IGLC2 RTN4 IGHG3 IGKC IGHA1 CCT4 NCK2 YWHAZ CADM1
GOBP_REGULATION_OF_RECEPTOR_CLUSTERING	0.6863	0.999061	0.0425023	-0.494106	-0.860823	8	CD81 MESD CRKL TNFAIP6 GSN
GOBP_G_PROTEIN_COUPLED_RECEPTOR_SIGNALING_PATHWAY_COUPLED_TO_CYCLIC_NUCLEOTIDE_SECOND_MESSENGER	0.692115	0.999061	0.0410713	-0.488864	-0.861073	9	ANXA1
GOBP_REGULATION_OF_NERVOUS_SYSTEM_DEVELOPMENT	0.824121	0.999061	0.0214354	-0.359522	-0.861414	238	NAP1L1 MBP HMGB2 B2M IFRD1 TGFB1 PRKCH MECP2 IL6ST CXCR4 SORL1 HDAC1 S100A10 RTN4 LEF1 DNAJB11 MAN2A1 PCM1 SRRT ARNTL BRAF MACF1 PPP1CC SS18L2 KRAS RNF10 SKI TNF HDAC2 DHX36 SKIL XRCC5 DIP2B RHEB PAFAH1B1 IST1 NF1 MAP2K1 ARHGAP4 CHD7 RAPGEF2 HOOK3 RAB21 IL1B SPART CUX1
GOBP_ACROSOME_ASSEMBLY	0.686324	0.999061	0.0415718	-0.47746	-0.861602	11	PAFAH1B1 VPS13B TMF1
GOBP_AMYLOID_BETA_METABOLIC_PROCESS	0.691275	0.999061	0.0359209	-0.398558	-0.861624	42	SORL1 RTN4 RTN3 TNF DYRK1A RELA APH1A PSEN1 EPHA4 CLU ABCG1 IFNGR1
GOBP_ANIMAL_ORGAN_MORPHOGENESIS	0.897103	0.999061	0.0154514	-0.356503	-0.861838	483	RPL38 BCL11B PIM1 SERP1 PDCD4 ARID5B ASH1L TGFB1 ABLIM1 ANKRD11 SOD1 SETD2 C12orf57 ZHX2 SRSF6 TIPARP HDAC1 CITED2 CDC42 PRKX ZEB1 MLLT3 S1PR1 SERPINH1 FOXN3 RTN4 BCOR ATF4 LEF1 MAN2A1 VPS51 HMGN1 BRAF ARID2 SMAD3 EVL EIF4A3 PBX4 KRAS CSRNP1 ASXL1 SKI TNF FBXW7 AGTPBP1 AQP3 GLG1 HDAC2 RELA MDM4 NIPBL KDM2B CUL3 TMED2 GMNN LRIG1 HIPK2 CERT1 RBM15 FOXO3 YY1 CHST11 PAFAH1B1 POR NF1 MAP2K1 STAT6 AKT3 FBXW11 TGFBR2 ANKH IFT57 HS3ST3B1 CHD7 HIPK1 BSG COL18A1 PRKRA WWOX FRS2 PTPRM LTBP3 EGLN1 TLE3 EXT1 RING1 SP3 BTBD7 MYC STAT3 TCIRG1 CUL1 SMAD7 RARA WDR48 HS2ST1 EXOC4 TOPORS
GOBP_POSITIVE_REGULATION_OF_PROTEIN_LOCALIZATION_TO_CELL_SURFACE	0.672393	0.999061	0.041488	-0.458764	-0.86191	15	CD247 TNF RIC3 STX4
GOBP_PROTEIN_DEGLYCOSYLATION	0.680328	0.999061	0.0387962	-0.42529	-0.861926	24	MAN2A1 OGA MAN2B1 NGLY1 MAN1A1
GOBP_HISTONE_H3_ACETYLATION	0.711683	0.999061	0.0325058	-0.380721	-0.861964	77	PBXIP1 TAF7 KAT6A ATXN7 LEF1 PER1 POLE3 ENY2 KMT2A ZNF451 KAT6B PIH1D1 JADE2 WBP2 JADE1 BRD1 HDAC5 SIN3A SIRT1 ING5 TRRAP MAP3K7
GOBP_REGULATION_OF_MITOTIC_CELL_CYCLE	0.876	0.999061	0.0172343	-0.358008	-0.862344	408	RPL26 NOP53 DUSP1 DDX3X HNRNPU CD28 PLK3 SYF2 CCNH MECP2 ATM ARID1B GPR132 CYLD CCNG1 PPP1R10 CDC42 CDK11A TAOK3 ANKRD17 FOXN3 IK HECA BTG2 ANAPC16 VPS4B ARID2 CDK11B PHIP ANXA1 NEK7 AMBRA1 NABP1 USP47 KMT2E ZNF207 WAC RPS6KB1 ANAPC5 TNF MAD1L1 RBL2 CDC25B BCL6 ZNF655 CUL3 GMNN CRLF3 RAB11A TAOK1 GBF1 PRKCA PAFAH1B1 STAT5B ZNF830 CTDSP2 NSMCE2 SMARCA2 XPC LGMN CDC73 BID CCND3 JADE1 PKIA NUP62 MAEA KLHL18 DYNLT3 IL1B SLFN11 DYNC1LI1 ADAM17 HSPA2 RPA2 ECD BRD4 TPR YWHAE RIOK2 UIMC1 CDC26 SIN3A INO80 YTHDC2 APEX1 DLG1 BABAM2 SIRT1 SMARCC1 CCDC57 EZH2 TOPBP1 PKN2 SMARCD1 LCMT1 CDK5RAP3 APC RBL1 FHL1 WEE1 PPP2CA INTS13 PLCB1 AATF SH2B1 APP TOM1L2 ATF2 CDK10 RAD51B CDKN2D RPS27L AIF1 RB1 ERCC3 ZFP36L1 MEPCE SMARCE1 CHFR FBXW5 ARID1A CTDSP1
GOBP_BIOMINERALIZATION	0.710359	0.999061	0.0319257	-0.376719	-0.86261	84	SRGN TGFB1 SBDS SLC20A1 S1PR1 TXLNG BCOR ATF4 SMAD3 ATP2B1 KLF10 ATG4B ANKH FBLN7
GOBP_REGULATION_OF_CHEMOTAXIS	0.76078	0.999061	0.0270265	-0.368005	-0.863002	132	DDT DUSP1 HMGB1 RIPOR2 TMSB4X TGFB1 CXCL8 GPR183 CAMK1D CCR7 CXCR4 MIF PTPN2 S1PR1 WNK1 MYCBP2 GPSM3 IL16 SMAD3 HSPB1 MCU IL6R NCKAP1L OXSR1 ST6GAL1 TNFSF14 AKIRIN1 CCR6 LGMN DNM1L
GOBP_STRIATED_MUSCLE_CELL_APOPTOTIC_PROCESS	0.677193	0.999061	0.0389556	-0.419916	-0.86301	28	PPP1R10 AMBRA1 MAP3K5 CAMK2D BNIP3 PDPK1 BAG3 ATP2A2
GOBP_NEGATIVE_REGULATION_OF_CATION_CHANNEL_ACTIVITY	0.666278	0.999061	0.0395979	-0.420861	-0.863123	27	CALM2 SUMO1 ANK3 CALM1 UBQLN1 GNB5 CRBN PPP3CC
GOBP_REACTIVE_NITROGEN_SPECIES_METABOLIC_PROCESS	0.6957	0.999061	0.0349401	-0.392737	-0.863238	53	SOD2 RORA KLF2 CD47 SMAD3 GCHFR SELENOS TNF DNM2 POR
GOBP_REGULATION_OF_RESPIRATORY_BURST	0.669939	0.999061	0.0416557	-0.459584	-0.863451	15	RPS19 CAMK1D IGHA1 NCF1
GOBP_RENAL_SYSTEM_VASCULATURE_DEVELOPMENT	0.667488	0.999061	0.0419926	-0.464561	-0.863678	14	IL6R EGR1 NOTCH2 ACTA2 HES1 PDGFD ANGPT2 NOTCH1 PECAM1
GOBP_NEGATIVE_REGULATION_OF_SMALL_MOLECULE_METABOLIC_PROCESS	0.713355	0.999061	0.0330163	-0.388562	-0.864076	63	SOD1 CRY1 PLEK DDIT4 HDAC4 ACADVL PIBF1 STAT3 SCAP KLHL25 DKK3 PARP1 SIRT1 FLCN TIGAR WDTC1 ERLIN1 REST PRMT3 APPL2 INSIG2 EP300
GOBP_DENDRITE_DEVELOPMENT	0.755601	0.999061	0.0269563	-0.366487	-0.864644	143	FYN CAMK1D TNIK MECP2 CDC42 RERE PAK2 ASAP1 SS18L2 DOCK10 NCK2 GSK3B HDAC2 PQBP1 DHX36 ABI1 DIP2A PAFAH1B1 LLPH RAPGEF2 RAB21 CUX1 DTNBP1 ACTR2 CPEB3 HPRT1 MAPK6 PSEN1 SLC25A46 SYNGAP1 EZH2 IQSEC1 STRN CRK CRTC1 EPHA4 APP PDLIM5 SRGAP2C ARF4 ID1
GOBP_VASCULAR_PROCESS_IN_CIRCULATORY_SYSTEM	0.758479	0.999061	0.0272372	-0.369723	-0.864698	129	SOD2 KLF2 SLC38A1 TGFB1 SOD1 ABCC1 SLC2A3 ATP2B1 TFRC TNF SLC16A1 GCLM FABP5 SLC38A2 SLCO3A1 SLC12A2 EXT1 GCH1 TBXAS1 RAP1GDS1 F2R SLC7A1 SLC16A7 ATP8A1 SLC5A6 ATP2A3 PER2 CYSLTR1 BBS2 CAV1 SLC19A1 ARHGAP35 BCR SLC5A3 PLA2G6 ACTA2 UTS2 SLC2A1 PIK3C2A CD38 ATG5 PTPRJ ADRB2
GOBP_TEMPERATURE_HOMEOSTASIS	0.746114	0.999061	0.0285039	-0.37252	-0.864709	115	CXCR4 GNAS ATF4 ARNTL PLAC8 OGT TNF EGR1 IL18R1 FABP5 PLCL1 ACADVL NR1H2 RHEB G0S2 STAT6 KDM3A PLCL2 IL1B ADIPOR2 TLE3 ADAM17 STAT3 FOXO1 FLCN NRDC LPIN1 HDAC3 FTO APC ADIPOR1 EHMT1 ID1 RB1 PER2 NR1D1 CAV1 CNOT3
GOBP_POSITIVE_REGULATION_OF_SIGNALING_RECEPTOR_ACTIVITY	0.677193	0.999061	0.0389556	-0.419016	-0.864797	29	HDAC1 RWDD1 FBXW7 HDAC2 NCF1
GOBP_LEUKOCYTE_CHEMOTAXIS	0.771341	0.999061	0.025763	-0.364641	-0.864819	156	RPS19 DDT DUSP1 HMGB1 RIPOR2 ITGB2 CXCL8 GPR183 CAMK1D SBDS CCR7 CXCR4 MIF S1PR1 WNK1 GPSM3 IL16 ANXA1 MCU SRP54 IL6R NCKAP1L OXSR1 CXCL1 PIK3CD GBF1 PPIA TNFSF14 S100A9 AKIRIN1 CXCL3 CCR6 LGMN DNM1L CXCL2 BSG STK39 SLC12A2 IL1B
GOBP_INFLAMMASOME_COMPLEX_ASSEMBLY	0.676719	0.999061	0.0404114	-0.441507	-0.864837	20	DDX3X NEK7 NLRP1 CARD8 AIM2
GOBP_NEGATIVE_REGULATION_OF_STRESS_ACTIVATED_PROTEIN_KINASE_SIGNALING_CASCADE	0.690367	0.999061	0.0371479	-0.410989	-0.865391	35	DUSP1 PDCD4 CYLD TAOK3 PER1 IGBP1 PPIA PAFAH1B1 ITCH MYC GPS2 FOXO1 DLG1 AIDA HDAC3
GOBP_REGULATION_OF_PROTEIN_POLYMERIZATION	0.755102	0.999061	0.0270967	-0.367264	-0.865403	138	RPS3 TMSB10 CDC42EP3 TMSB4X MECP2 CCR7 AKAP9 VDAC2 SSH2 ADD3 RICTOR NCK1 EVL AMBRA1 NCK2 SPTBN1 ARHGEF7 DYRK1A NCKAP1L MYADM CLIP1 FKBP4 PLEKHG2 HCLS1 MAPRE1 TOGARAM1 COTL1 ARPC3 PDE4DIP SPTAN1 CAPZA2 GRB2 HAX1 FCHSD2 ARFGEF1 SVIL CAPZB
GOBP_NEUROBLAST_PROLIFERATION	0.67712	0.999061	0.0386372	-0.417941	-0.865408	30	LEF1 AKNA PAFAH1B1 NF1 ARHGEF2 RAB10 FRS2 NUMB NDE1
GOBP_REGULATION_OF_MITOTIC_CELL_CYCLE_PHASE_TRANSITION	0.838839	0.999061	0.0201218	-0.359924	-0.865488	285	RPL26 NOP53 DUSP1 DDX3X PLK3 SYF2 CCNH MECP2 ATM ARID1B GPR132 CCNG1 TAOK3 ANKRD17 FOXN3 IK VPS4B ARID2 ANXA1 AMBRA1 NABP1 USP47 KMT2E ZNF207 WAC ANAPC5 MAD1L1 RBL2 CDC25B ZNF655 CUL3 CRLF3 RAB11A TAOK1 ZNF830 CTDSP2 NSMCE2 SMARCA2 XPC CDC73 BID CCND3 JADE1 PKIA KLHL18 SLFN11 DYNC1LI1 ADAM17 HSPA2 RPA2 ECD BRD4 TPR RIOK2 UIMC1 CDC26 SIN3A INO80 APEX1 DLG1 BABAM2 SMARCC1 EZH2 TOPBP1 SMARCD1 LCMT1 CDK5RAP3 APC RBL1 FHL1 WEE1 PPP2CA PLCB1 APP CDK10 RAD51B CDKN2D RPS27L AIF1 RB1 ERCC3 ZFP36L1 MEPCE SMARCE1 CHFR ARID1A CTDSP1
GOBP_INNER_CELL_MASS_CELL_PROLIFERATION	0.680745	0.999061	0.041488	-0.469486	-0.865492	13	SBDS PELO NDEL1 COPS2
GOBP_T_CELL_PROLIFERATION	0.778905	0.999061	0.0251307	-0.362652	-0.865648	172	RPS6 RPS3 HLA-E FYN PTPRC HMGB1 HLA-A CD6 CD28 IL6ST CD55 TMEM131L NDFIP1 MALT1 SELENOK TNFSF9 TNFRSF14 TNFSF8 ANXA1 NCK1 VSIR SPN TFRC RC3H1 LMBR1L NCK2 MAD1L1 PRDX2 ZAP70 NCKAP1L BCL6 CD40LG CADM1 STAT5B TNFSF14 PRKCQ TGFBR2 SOS2 PRKAR1A BID CCND3
GOBP_MUSCLE_SYSTEM_PROCESS	0.804413	0.999061	0.0227269	-0.360936	-0.865677	212	FOXP1 ATP1A1 CALM2 IL6ST MYL6 SOD1 C12orf57 AKAP9 CXCR4 SUMO1 PAK2 ENO1 SMAD3 HDAC4 ATP2B1 RPS6KB1 TNF JARID2 CALM1 AKAP13 HDAC2 CAMK2D CERT1 FOXO3 YY1 PRKCA FBXO32 UTRN ATP1B1 CTDP1 TPM3 IL1B SLMAP RCSD1 ATP2A2 FOXO1 SMAD7 LMNA ASB3 APBB1 SCO2 PIK3CA RAP1GDS1 ORMDL3 DLG1 PARP1 SETD3 EZH2 CAMK2G F2R PPP1R12B SLC9A1
GOBP_REGULATION_OF_FIBROBLAST_PROLIFERATION	0.721861	0.999061	0.0322878	-0.387427	-0.865687	66	SOD2 FTH1 S100A6 MIF TP53INP1 SKI KMT2A DHX9 NF1 MORC3 CDC73 WAPL IFI30
GOBP_MICROTUBULE_BUNDLE_FORMATION	0.695122	0.999061	0.0352404	-0.3943	-0.865897	49	UBE2B CCDC66 ZNF207 CLIP1 DNAAF2 MAPRE1 TOGARAM1 CLASP1 SPAST FES CCSER2 BBS2 CHP1
GOBP_UV_DAMAGE_EXCISION_REPAIR	0.677057	0.999061	0.0419082	-0.475152	-0.866342	12	XPC DDB2 INO80 SIRT1
GOBP_VESICLE_MEDIATED_TRANSPORT_IN_SYNAPSE	0.74974	0.999061	0.0283628	-0.372649	-0.866421	118	RAP1A STX11 SNAP23 BTBD9 PRKCB AP3S1 BRAF AP3M2 GSK3B CASK DNM2 KIAA1109 GIT2 FBXL20 GAK ITSN2 RAB5A AP2A2 PPP3CC AP2B1 BLOC1S6 DTNBP1 SNAP29 ATP2A2 STX4 NUMB DNAJC5 PSEN1 AP3B1
GOBP_BEHAVIOR	0.837	0.999061	0.0201955	-0.360284	-0.866497	294	SOD2 FOS FYN PAIP2 B2M DYNLRB1 MECP2 SOD1 C12orf57 CSTB BTG2 BTBD9 PCM1 NCOA2 BRAF ATXN1 NPC1 EIF4A3 ITGA5 KRAS SGK1 RPS6KB1 KMT2A AGTPBP1 HDAC2 GPR171 SLC16A1 ARL6IP5 GLS EGR1 PRKAA1 HIPK2 PAFAH1B1 FBXL20 MAN2B1 NF1 CRBN ANKH CHD7 MBD5 CPT1A LGMN RIC8A NR1D2 EXT1 ACTR2 STAT3 PJA2 CHD8 CPEB3 HPRT1 ASL PSEN1 SLC25A46 ORMDL3 SYNGAP1 PARP1 ORMDL1 RGS14 ABHD12 ABL2 STRN MAPK1 UBR3 CRTC1 EPHA4 NPTN ATP8A1 PLCB1 APP HEXB PRKCE HTT ARF4 EPS8 PPT1 DPP4 ADNP ADA FXN NR1D1 BBS2 PUM1 VDAC1 TTC21B ARRDC3 UBA6 BCL2 PBX3 TSC1 PLA2G6 RPTOR APRT CHRNA5 ABCA7 SLC11A2 PPP3CB
GOBP_REGULATION_OF_T_HELPER_17_TYPE_IMMUNE_RESPONSE	0.676056	0.999061	0.0391956	-0.430931	-0.866536	23	ARID5A JUNB MALT1 RC3H1 PRKCQ IL27RA SMAD7 IL12RB1
GOBP_RESPIRATORY_SYSTEM_DEVELOPMENT	0.736298	0.999061	0.0290688	-0.37347	-0.866747	112	SMCHD1 KLF2 SRSF6 CDC42 LEF1 MAN2A1 KRAS ASXL1 SKI TNF FBXW7 YWHAZ BAG6 MAP2K1 LTA4H TGFBR2 JMJD6 CHD7 LTBP3 EXT1 SP3 ELK1 RARA HIKESHI AP3B1 PPP3R1 MAPK1 SREBF1
GOBP_EPITHELIAL_TUBE_FORMATION	0.702646	0.999061	0.0325058	-0.379778	-0.866896	82	RPS7 STK4 TGFB1 SETD2 CITED2 LUZP1 HECTD1 SKI BCL10 KDM2B TMED2 PIK3CD
GOBP_REGULATION_OF_XENOPHAGY	0.681178	0.999061	0.0428451	-0.497601	-0.866911	8	OPTN RIPK2 NOD2
GOBP_T_CELL_ACTIVATION	0.88012	0.999061	0.0168381	-0.359375	-0.866917	435	RPS6 RPL22 RPS3 HLA-E IL7R FYN PTPRC BCL11B RORA CD44 HMGB1 FOXP1 TRAC TRBC2 CD247 HLA-A CD6 TCF7 CD2 B2M CD28 RIPOR2 HSPD1 LAPTM5 TRBC1 CD48 GPR183 CD47 CD5 JUNB CD3D IL6ST CCR7 PTGER4 ARID1B SOD1 RUNX3 CD55 ITK TMEM131L ITPKB PTPN2 ZEB1 NDFIP1 CASP8 RUNX1 MALT1 SELENOK CD4 TNFSF9 TNFRSF14 LEF1 BRAF ARID2 SMAD3 TNFSF8 ANXA1 NCK1 CD27 AMBRA1 VSIR SPN TFRC RC3H1 LMBR1L NCK2 IL6R MAD1L1 PRDX2 ZAP70 ITGAL BCL10 NCKAP1L LAT BCL6 CD40LG EGR1 IL18R1 CADM1 FGL2 PIK3CD LCK FOXO3 STAT5B ICAM1 STAT6 TNFSF14 PRKCQ TGFBR2 LAX1 SMARCA2 JMJD6 SOS2 CCR6 PRKAR1A CHD7 TESPA1 BID CCND3 GPR89A
GOBP_POSITIVE_REGULATION_OF_DNA_BIOSYNTHETIC_PROCESS	0.713823	0.999061	0.0327242	-0.388413	-0.867045	64	HNRNPA1 ATM TCP1 NEK7 CCT4 TNF XRCC5 NAF1 PRKCQ HMBOX1 CCT2 USP1 MYC DKC1 MAP2K7
GOBP_TRNA_MODIFICATION	0.723739	0.999061	0.0307037	-0.377344	-0.86749	90	TRMT10C METTL8 TRMT112 ELP2 SSB THUMPD1 NSUN2 THADA TPRKB CDK5RAP1 NSUN6 TRMO TYW1B DPH3 TRDMT1 MTO1 TRMT6 TYW1 DUS3L METTL2B WDR6 TRMT1 TRMU TRMT61B ADAT2 PUS3 THUMPD3 ELP4 TRMT2B QTRT2 ELP1 METTL2A MOCS3 QTRT1 KTI12
GOBP_CIRCULATORY_SYSTEM_PROCESS	0.82983	0.999061	0.0207818	-0.361071	-0.867509	272	SOD2 FYN KLF2 ATP1A1 CALM2 SLC38A1 TGFB1 MECP2 SOD1 AKAP9 CELF2 CXCR4 ABCC1 CDC42 SUMO1 WNK1 SLC2A3 SMAD3 ATP2B1 TFRC SGK1 TNF CALM1 AKAP13 SLC16A1 GCLM FABP5 SLC38A2 CAMK2D ATP1B1 CHD7 DNM1L GNA13 SLCO3A1 STK39 SLC12A2 EXT1 ATP6AP2 GCH1 ATP2A2 SMAD7 ERAP1 ASB3 YWHAE TBXAS1 PIK3CA IMMP2L RAP1GDS1 DLG1 FLI1 TBC1D8 F2R SLC7A1 F5 SLC9A1 TMEM65 SLC16A7 SREBF1 CYBA
GOBP_REGULATION_OF_ESTABLISHMENT_OF_PROTEIN_LOCALIZATION	0.871	0.999061	0.017626	-0.359761	-0.867582	380	TOMM7 RACK1 UBL5 FYN OAZ1 SERP1 GCC2 ANP32B ERP29 PLK3 TGFB1 ITGB2 ATP5IF1 UBE2D3 ENSA SORL1 ICA1 TCP1 SUMO1 NDFIP1 CNST TXN SELENOK NPEPPS UBR5 RANGAP1 PCM1 MIDN XPO1 ARNTL SMAD3 BNIP3L NUP58 PTPN1 CCT4 MCU ANK3 UBAC2 GSK3B SREBF2 TNF FBXW7 SLC16A1 BCAS3 UFM1 TMEM30A OXCT1 PRKAA1 NR1H2 UBE2L3 RFX3 PPIA NF1 STOM RBM22 HCLS1 SCFD1 ARIH2 CCT2 CPT1A OS9 DNM1L USP36 PKIA SLC12A2 IL1B PIK3C3 PDCD10 HAX1 DNAJC1 NDUFAF2 PPM1A JAGN1 CIB1 BAG3 TARDBP DKC1 INPP5K TCIRG1 AKT2 ADTRP FOXO1 STX4 LMAN1 TPR DPH3 YWHAE CDK16 SAR1B PSEN1 APBB1 BBC3 RAP1GDS1 SPIDR PARL SAR1A GOLPH3L RHBDF2 CD2AP GDI1 F2R FRMD4A BCAP31 HDAC3 ERGIC3 UBE2G2 NMT1 SREBF1 CD81 GPR68 EXOC1 MAPK14 TERF1 CTDSPL2 PIK3R1 ABCG1 SLC8B1 TRIM28 OSBP ACSL3
GOBP_PROTEIN_MATURATION	0.817085	0.999061	0.0219398	-0.362298	-0.867636	229	SRGN CYCS HSPD1 PCSK7 METAP2 ISCA1 SORL1 S100A10 NAA50 SPCS2 CASP8 SERPINH1 RUNX1 NAA10 DNAJB11 YME1L1 ENO1 IFI16 VSIR CAST OGT CARD8 NAA38 PLAUR GLG1 SPG7 CASP4 CREBBP LPCAT3 FURIN SPCS3 LGMN APH1A PIK3C3 ADAM17 ATP6AP2 SEC11C NAA15 PCSK1N ERO1A FAM111A NAA16 RIPK2 PSEN1 IMMP2L SEC11A RAP1GDS1 PARL PARP1 SPRTN PMPCA
GOBP_MIRNA_MEDIATED_GENE_SILENCING_BY_MRNA_DESTABILIZATION	0.664835	0.999061	0.0471642	-0.531499	-0.867669	5	AGO3 AGO2 AGO1 AGO4
GOBP_NEGATIVE_REGULATION_OF_CILIUM_ASSEMBLY	0.657635	0.999061	0.0426734	-0.466735	-0.867719	14	ODF2L DNM2 GDI2 CDK10 MAP4
GOBP_REGULATION_OF_ORGANELLE_TRANSPORT_ALONG_MICROTUBULE	0.664835	0.999061	0.0471642	-0.531583	-0.867806	5	BORCS5 LAMP1 STK11
GOBP_ANTEROGRADE_DENDRITIC_TRANSPORT	0.671622	0.999061	0.0459538	-0.515476	-0.86794	6	STAU1 KIF5B
GOBP_NEGATIVE_REGULATION_OF_FATTY_ACID_BIOSYNTHETIC_PROCESS	0.679503	0.999061	0.0415718	-0.470838	-0.867983	13	ACADVL PIBF1 KLHL25 SIRT1 WDTC1 ERLIN1 INSIG2
GOBP_INOSITOL_PHOSPHATE_METABOLIC_PROCESS	0.686927	0.999061	0.0373806	-0.412235	-0.868015	35	ITPKB PLEK INPP4B INPP4A INPP5K IPPK PLCB1 IMPA1 INPP1 INPP5E PLCG2 SYNJ2 INPP5A SYNJ1 PTK2B INPP5B
GOBP_RESPIRATORY_SYSTEM_PROCESS	0.658981	0.999061	0.0419082	-0.450972	-0.868044	18	MECP2 GLS YWHAZ AP3B1 FTO STK40 PBX3 RAB3A
GOBP_POSITIVE_REGULATION_OF_CELL_CYCLE_CHECKPOINT	0.658981	0.999061	0.0419082	-0.451014	-0.868124	18	MAD1L1 DYNC1LI1 TPR
GOBP_SMALL_GTPASE_MEDIATED_SIGNAL_TRANSDUCTION	0.873	0.999061	0.0174698	-0.360111	-0.868187	389	CDC42SE2 CYTH1 RAP1A CDC42EP3 RASGEF1B RIPOR2 RAPGEF6 P2RY8 ARHGDIB RASA3 RHOB ARHGAP15 RABGEF1 ITPKB ELMO1 CDC42 CTNNAL1 G3BP1 ARHGEF1 ARHGAP26 CCDC88C NUCB1 SHOC2 ARHGAP45 MAP4K4 ARHGAP25 RAB9A OGT DOCK10 KRAS AKAP13 ARHGEF3 RAP2B RASA2 FAM13B LAT BCL6 ARHGDIA TAGAP RAF1 CUL3 DNM2 DOCK9 ERBIN RASGRP2 USP8 FGD3 RHEB GBF1 GIT2 NF1 DENND4A CBL PIK3CB LPAR6 ARHGEF2 ARHGAP4 SOS2 CDC42SE1 KSR1 HACD3 RHOF RAPGEF2 GNA13 WASF2 NUP62 MADD RASAL3 RAB21 TSC2 GRB2 PDCD10 RHOT2 DENND4C ARHGAP10 GDI2 ARFGEF1 MYO9B PLEKHG1 NUCB2 ARHGAP5 ITGAV SYNGAP1 CD2AP SIPA1 FLCN RASGRP1 RABIF ARHGAP12 GDI1 SCAI F2R SIAH2 RAB18 ABL2 ARHGAP30 IQSEC1 CRK NISCH SH2D3A RAP2C RND1 CYTH2 RHEBL1 ARHGAP17 ARFGEF2 SGSM3 SPATA13 TRIM28 RRAGC RALGDS RABL3 MAPRE2 ARFGAP1 EPS8 GNA12 RAB33B NOTCH2 RASSF1 AIF1
GOBP_NEURAL_PRECURSOR_CELL_PROLIFERATION	0.696352	0.999061	0.0336033	-0.383578	-0.868226	75	NAP1L1 RORA RERE LEF1 BTG2 PCM1 AKNA KDM2B FOXO3 PAFAH1B1 NF1 PTBP2 ARHGEF2 RAB10 HOOK3 FRS2 FOXO1 NUMB NDE1
GOBP_LIPID_DROPLET_ORGANIZATION	0.674473	0.999061	0.0391956	-0.428449	-0.868329	24	PLIN2 RNF213 AUP1 PRKAA1 PPIA CDS2 PNPLA2 SPART RAB18 PISD FAF2
GOBP_BONE_REMODELING	0.69637	0.999061	0.0347904	-0.394718	-0.86836	54	TGFB1 S1PR1 INPP5D TFRC NCDN PRKCA NF1 RASSF2 RAB7A LTBP3 TPP1 EXT1 PLEKHM1 TCIRG1
GOBP_T_CELL_CYTOKINE_PRODUCTION	0.680092	0.999061	0.0380056	-0.415769	-0.868702	33	HLA-A B2M ARID5A HLA-F CD55 MALT1
GOBP_ANION_TRANSMEMBRANE_TRANSPORT	0.752041	0.999061	0.0273075	-0.368411	-0.868779	140	SLC25A6 SLC38A1 SLC25A3 ARL6IP1 VDAC2 SLC20A1 ABCC1 SLC25A5 RIPK1 TNF SLC16A1 ARL6IP5 SLC38A2 LRRC8C VDAC3 LRRC8D ANKH SLC20A2 SFXN1 SLC39A8 SLC12A2 SLC12A6 SLC4A7 SLC25A19 MPC1 XPR1 SLC23A2 PSEN1 ANO6 SLC7A1 EMB SLC16A7 ANO9 SLC5A6 FXYD1 SLC25A4 PER2 SLC25A32 LRRC8B SLC19A1 SLC3A2 VDAC1 PCYOX1 SLC12A7 SLC25A17 SLC25A38 SLC26A11 SLC35A3 SLC37A3 TCAF2 BEST1 LRRC8A CLN8 MFSD12 SLC38A9 SLC43A2
GOBP_REGULATION_OF_BASEMENT_MEMBRANE_ORGANIZATION	0.673629	0.999061	0.0442407	-0.506751	-0.86878	7	CLASP2 CLASP1 PHLDB2 PHLDB1
GOBP_ANDROGEN_METABOLIC_PROCESS	0.665031	0.999061	0.0419926	-0.462455	-0.868845	15	TIPARP HSD17B11 HSD17B7
GOBP_NEURAL_CREST_CELL_DIFFERENTIATION	0.682327	0.999061	0.0365315	-0.401997	-0.869059	42	RPS7 CITED2 CDC42 FBXL17 TCOF1 EXT1 FAM172A OTUD5 MAPK1 PDCD6
GOBP_REGULATION_OF_TRANSMEMBRANE_RECEPTOR_PROTEIN_SERINE_THREONINE_KINASE_SIGNALING_PATHWAY	0.762195	0.999061	0.0263947	-0.366571	-0.869155	155	ARID4B TGFB1 UBE2D3 SORL1 HDAC1 CITED2 ZEB1 STRAP SNX25 SMAD3 ARID4A OGT HSPA5 SKI GLG1 HDAC2 CREBBP RBBP7 ZBTB7A DNM2 SKIL ZNF451 HIPK2 CHST11 TGFBR2 ING2 SINHCAF LEMD3 PDPK1 NRROS SPART TOB1 ADAM17 PPM1A BRMS1 SMAD7 SIN3A DKK3 SMURF2 PARP1 SIRT1 PELO FLCN BCL9L ING1 TGFBR1 CTDSPL2 TRIM33 SH2B1 RNF111
GOBP_CALCIUM_ION_TRANSMEMBRANE_IMPORT_INTO_CYTOSOL	0.714737	0.999061	0.0314209	-0.378324	-0.869157	88	FYN PTPRC CALM2 LIME1 RASA3 CCR7 TMBIM6 MCOLN2 CALM1 CAMK2D LCK CHERP CHD7 ITPR2 PDPK1 PPP3CC
GOBP_REGULATION_OF_PROTEIN_TYROSINE_PHOSPHATASE_ACTIVITY	0.663462	0.999061	0.0472587	-0.532459	-0.869236	5	PTPRC SLC39A10 MGAT5
GOBP_NEGATIVE_REGULATION_OF_NERVOUS_SYSTEM_DEVELOPMENT	0.69239	0.999061	0.0338245	-0.384428	-0.869237	73	MBP B2M IFRD1 SORL1 RTN4 DNAJB11 PCM1 RNF10 SKI TNF DIP2B NF1 ARHGAP4 RAPGEF2 HOOK3 IL1B SPART
GOBP_LYMPHOCYTE_ACTIVATION_INVOLVED_IN_IMMUNE_RESPONSE	0.763931	0.999061	0.026114	-0.365014	-0.869244	162	RPS6 PTPRC RORA HMGB1 FOXP1 CD28 HSPD1 TGFB1 GPR183 HLA-F JUNB PTGER4 NDFIP1 MALT1 RNF168 LEF1 ANXA1 ITM2A SPN DOCK10 TFRC RC3H1 HMCES IL6R ST3GAL1 ITGAL NCKAP1L BCL6 CD40LG IL18R1 FGL2 ICAM1 STAT6 SUPT6H PLCL2 THOC1 CCR6
GOBP_REGULATION_OF_PHOSPHATIDYLINOSITOL_3_KINASE_SIGNALING	0.711663	0.999061	0.0328701	-0.388951	-0.869344	65	NOP53 LIME1 CD28 PIK3IP1 TNF PTPN13 NCF1 CBL HCLS1 TSC2 HAX1 DIPK2A PPP1R16B SIRT1 RASGRP1 F2R
GOBP_GROOMING_BEHAVIOR	0.672324	0.999061	0.0443293	-0.507103	-0.869383	7	HPRT1 PPT1 APRT
GOBP_REGULATION_OF_POLYSACCHARIDE_METABOLIC_PROCESS	0.671345	0.999061	0.0393562	-0.421305	-0.869522	29	TGFB1 PASK GSK3B SELENOS INPP5K AKT2
GOBP_NEGATIVE_REGULATION_OF_CYSTEINE_TYPE_ENDOPEPTIDASE_ACTIVITY_INVOLVED_IN_APOPTOTIC_SIGNALING_PATHWAY	0.668919	0.999061	0.0461379	-0.516451	-0.869582	6	PLAUR PIH1D1
GOBP_POSITIVE_REGULATION_OF_NIK_NF_KAPPAB_SIGNALING	0.683572	0.999061	0.0357691	-0.395376	-0.869613	51	RPS3 PDCD4 DDX3X LAPTM5 LIMS1 NFAT5 CD27 RC3H1 TNF RELA IL18R1 TNFSF14 AGO3
GOBP_CDC42_PROTEIN_SIGNAL_TRANSDUCTION	0.67298	0.999061	0.0427591	-0.488406	-0.869672	10	CDC42 ABCA1 RALBP1
GOBP_NEGATIVE_REGULATION_OF_CELL_GROWTH	0.73706	0.999061	0.0290688	-0.375021	-0.869861	111	RACK1 TSPYL2 FOXP1 DDX3X NDUFA13 IFRD1 TGFB1 RTN4 ENO1 SMAD3 SPAG9 BCL6 RBBP7 CRLF3 DIP2B YY1 SERTAD3 SMARCA2 ARHGAP4 CTDP1 JADE1
GOBP_REGULATION_OF_CELL_CYCLE_PHASE_TRANSITION	0.849	0.999061	0.0193046	-0.361181	-0.870025	358	RPL26 NPM1 NOP53 DUSP1 DDX3X PLK3 SYF2 CCNH MECP2 ATM ARID1B GPR132 CCNG1 PPP1R10 CRY1 TAOK3 DDX39B ANKRD17 FOXN3 IK VPS4B ARID2 ANXA1 AMBRA1 NABP1 USP47 KMT2E ZNF207 WAC ANAPC5 FBXW7 MAD1L1 RBL2 CDC25B ZNF655 CUL3 CRLF3 RAB11A TAOK1 NSUN2 ZNF830 CTDSP2 NSMCE2 SMARCA2 XPC THOC1 CDC73 BID CCND3 JADE1 PKIA KLHL18 SLFN11 DYNC1LI1 ADAM17 FAM83D HSPA2 MLF1 RPA2 ECD BRD4 TPR RIOK2 UIMC1 ATR CDC26 SIN3A INO80 APBB1 APEX1 DLG1 BABAM2 SMARCC1 EZH2 TOPBP1 SMARCD1 LCMT1 CDK5RAP3 APC MAPK14 RBL1 FHL1 WEE1 PPP2CA PLCB1 APP ATF2 DBF4 CDK10 RAD51B CDKN2D RPS27L AIF1 TP53BP1 PAGR1 RB1 ERCC3 ZFP36L1 MEPCE SMARCE1 CHFR ARID1A CTDSP1 CLOCK PAF1 PHF10
GOBP_REGULATION_OF_ION_TRANSMEMBRANE_TRANSPORT	0.809668	0.999061	0.0225843	-0.363798	-0.870084	224	FYN FXYD5 ATP1B3 CALM2 LIME1 SLC38A1 COX17 TMSB4X ARL6IP1 TMBIM6 AKAP9 SUMO1 SLC30A1 NDUFA4 ISCU WNK1 VMP1 KLHL24 FBXO11 RIPK1 ANK3 TNF CALM1 ARL6IP5 OXSR1 AHNAK DNM2 CAMK2D UBQLN1 GNB5 UTRN STOM CRBN ATP1B1 THADA CHD7 C4orf3 GPR89A STK39 PDPK1 SLMAP PPP3CC
GOBP_NEGATIVE_REGULATION_OF_PROTEIN_CONTAINING_COMPLEX_DISASSEMBLY	0.691128	0.999061	0.0349401	-0.394245	-0.870101	55	ATXN7 ADD3 SPTBN1 TNF SCAF4 TAOK1 CKAP2 ARHGEF2 SPTAN1 CAPZA2 CLASP2 CIB1 RUBCN SVIL CAPZB PIK3CA CLEC16A SCAF8 CLASP1 WASHC2C MID1IP1 TTBK2 APC
GOBP_NATURAL_KILLER_CELL_PROLIFERATION	0.67207	0.999061	0.0422468	-0.477368	-0.870384	12	HLA-E
GOBP_DNA_STRAND_RESECTION_INVOLVED_IN_REPLICATION_FORK_PROCESSING	0.671018	0.999061	0.0444181	-0.507955	-0.870844	7	SAMHD1
GOBP_CELLULAR_CARBOHYDRATE_BIOSYNTHETIC_PROCESS	0.680265	0.999061	0.0359969	-0.396062	-0.87112	51	UGP2 PASK GSK3B SELENOS B3GNT2 EXT1 INPP5K AKT2 GYG1 HS2ST1 B4GALT1 GOT1 CSGALNACT2 GBE1 EPM2AIP1 PER2 NR1D1 AGL GYS1 IMPA1 PPP1R3B NDST2
GOBP_NEUTRAL_LIPID_BIOSYNTHETIC_PROCESS	0.670175	0.999061	0.0394367	-0.422183	-0.871333	29	FBXW7 NR1H2 PNPLA2 GK GPAT4 LPIN1 SREBF1
GOBP_REGULATION_OF_GLUCAN_BIOSYNTHETIC_PROCESS	0.64994	0.999061	0.0418239	-0.447463	-0.871622	19	PASK GSK3B SELENOS INPP5K AKT2
GOBP_NEGATIVE_REGULATION_OF_TRANSPORTER_ACTIVITY	0.686318	0.999061	0.0359969	-0.39879	-0.871781	48	CALM2 SUMO1 NDFIP1 ANK3 CALM1 OXSR1 CAMK2D UBQLN1 GNB5 CRBN THADA C4orf3 STK39 PPP3CC
GOBP_INTERMEMBRANE_LIPID_TRANSFER	0.680827	0.999061	0.0378488	-0.415407	-0.871907	34	PITPNC1 GRAMD1B ATG2A OSBPL8 NPC2 GLTP CERT1 GRAMD1A PITPNB
GOBP_RIBONUCLEOSIDE_MONOPHOSPHATE_BIOSYNTHETIC_PROCESS	0.669006	0.999061	0.0395172	-0.422682	-0.872362	29	ADK IMPDH2 DCK HPRT1 UPP1 PRPS1 GART ADA PPAT APRT PAICS ADSL AMPD2
GOBP_CELL_JUNCTION_DISASSEMBLY	0.64878	0.999061	0.0428451	-0.457686	-0.872383	17	MAP4K4 IQSEC1 EPHA4 TGFBR1 PIK3R1 MAPRE2 C1QA C1QB FER C1QC
GOBP_POLY_A_PLUS_MRNA_EXPORT_FROM_NUCLEUS	0.658896	0.999061	0.042417	-0.464343	-0.872391	15	NXF1 ENY2 THOC2 DDX19B
GOBP_PERIPHERAL_NERVOUS_SYSTEM_NEURON_DIFFERENTIATION	0.663514	0.999061	0.0465084	-0.518438	-0.872928	6	RUNX3 RUNX1
GOBP_DETECTION_OF_MOLECULE_OF_BACTERIAL_ORIGIN	0.673342	0.999061	0.0423318	-0.495692	-0.8731	9	LY96 NOD2
GOBP_REGULATION_OF_RETROGRADE_TRANSPORT_ENDOSOME_TO_GOLGI	0.659341	0.999061	0.0475434	-0.534904	-0.873229	5	USP7 RAB29 ATP9A
GOBP_POSITIVE_REGULATION_OF_TUMOR_NECROSIS_FACTOR_SUPERFAMILY_CYTOKINE_PRODUCTION	0.695005	0.999061	0.0332359	-0.383831	-0.873326	81	HLA-E DDT PTPRC HMGB1 CD2 ARID5A MIF SELENOK HSPB1 SPN RIPK1 HDAC2 BCL10 DHX9 MAPKAPK2 ZBTB20 ARHGEF2 LY96
GOBP_REGULATION_OF_LIPID_LOCALIZATION	0.720419	0.999061	0.0307753	-0.378126	-0.873644	97	MIF PLIN2 PTPN2 CRY1 NMB OSBPL8 EHD1 SREBF2 TNF TMEM30A LPCAT3 FURIN NR1H2 DBI TMF1 PNPLA2 IL1B NUS1 AKT2 GPS2 SAR1B LDLRAP1 ITGAV SIRT1 ABHD5 ABCG1 ATP8A1 SPP1 IL6 EEPD1 CAV1 IKBKE ABCA1
GOBP_REGULATION_OF_SREBP_SIGNALING_PATHWAY	0.663514	0.999061	0.0465084	-0.518994	-0.873864	6	FBXW7 TMED2
GOBP_REGULATION_OF_DOUBLE_STRAND_BREAK_REPAIR	0.728216	0.999061	0.0297775	-0.375446	-0.874046	121	MORF4L1 FUS SMCHD1 ARID1B SETD2 UBR5 MORF4L2 ARID2 PPP4R3B DEK SMARCA2 EPC2 ACTR2 RPA2 WDR48 UBE2N ATR BRD8 SPIDR PARP1 SMARCC1 TRRAP MBTD1 SMARCD1 KMT5C RUVBL1 RIF1 POGZ SHLD1 PNKP DMAP1 TP53BP1 SMARCE1 ARID1A NUDT16L1 HELB PHF10 TRIP12 FBH1 EPC1 BRD7 KAT5 PBRM1 MRNIP RUVBL2 SMARCC2 TERF2IP NSD2 HELQ
GOBP_LEUKOCYTE_PROLIFERATION	0.818455	0.999061	0.021724	-0.363817	-0.874054	260	RPS6 RPS3 HLA-E IL7R FYN PTPRC HMGB1 HLA-A CD6 CD28 HSPD1 GPR183 JUNB IL6ST ATM CNN2 CD55 TMEM131L MIF NFATC2 NDFIP1 MALT1 SELENOK TNFSF9 TNFRSF14 LEF1 NMB TNFSF8 ANXA1 NCK1 INPP5D VSIR SPN TFRC RC3H1 LMBR1L NCK2 MAD1L1 PRDX2 ZAP70 NCKAP1L BCL6 CD40LG CADM1 STAT5B NF1 ST6GAL1 STAT6 TNFSF14 PRKCQ IMPDH2 TGFBR2 PLCL2 SOS2 FCRL3 PRKAR1A BID CCND3
GOBP_CELL_COMMUNICATION_BY_ELECTRICAL_COUPLING	0.660934	0.999061	0.0423318	-0.462199	-0.874207	16	ATP1A1 CALM2 ANK3 CALM1 CAMK2D ATP1B1
GOBP_NEGATIVE_REGULATION_OF_NUCLEOCYTOPLASMIC_TRANSPORT	0.646356	0.999061	0.0420772	-0.448812	-0.874251	19	SUMO1 TXN RANGAP1 UFM1 NUP153 NF1 PKIA TPR
GOBP_SKELETAL_SYSTEM_MORPHOGENESIS	0.713389	0.999061	0.0312053	-0.378317	-0.874466	100	ARID5B ANKRD11 SETD2 TIPARP CITED2 ZEB1 SERPINH1 FOXN3 SMAD3 EIF4A3 CSRNP1 SKI GLG1 NIPBL CHST11 POR TGFBR2 PRKRA WWOX LTBP3 EXT1 RARA WDR48 PSEN1 DLG1 MEF2D MAPK14 TGFBR1 ATF2 BMI1 RAB33B NAB2 SLC39A1
GOBP_MYOBLAST_DIFFERENTIATION	0.692888	0.999061	0.0340464	-0.387999	-0.874488	72	DDX5 RIPOR2 IFRD1 TGFB1 ARID1B DDX17 MBNL1 ARID2 MAP3K5 TNF
GOBP_EMBRYONIC_DIGIT_MORPHOGENESIS	0.670151	0.999061	0.0391155	-0.422417	-0.874677	30	HDAC1 HDAC2 LMBR1 CREBBP CHST11
GOBP_ORGANIC_HYDROXY_COMPOUND_TRANSPORT	0.745118	0.999061	0.0281515	-0.374396	-0.875629	129	MECP2 GRAMD1B VAPA NMB OSBPL8 VPS4B PIP4K2A NPC1 NPC2 SREBF2 AQP3 SLC16A1 LPCAT3 PRKAA1 FURIN NR1H2 GRAMD1A TMF1 DTNBP1 NUS1 GPS2 LDLRAP1 SOAT1 SIRT1 OSBPL2 EMB SLC16A7 CLU ABCG1 STARD3 SELENOM OSBP SDHD SPP1 OSBPL7 EEPD1 CAV1 ABCA1 RALBP1 STX12 SLC5A3 ABCA5 RAB3A ABCA7 ABAT ANXA2 ABCD3 GPM6B OSBPL3 OSBPL11
GOBP_NEGATIVE_REGULATION_OF_T_CELL_CYTOKINE_PRODUCTION	0.672215	0.999061	0.0434507	-0.502733	-0.875852	8	HLA-F
GOBP_REGULATION_OF_NEUROTRANSMITTER_UPTAKE	0.660811	0.999061	0.0466948	-0.520193	-0.875883	6	PER2 FLOT1 GPM6B TOR1A
GOBP_POSITIVE_REGULATION_OF_INTRACELLULAR_STEROID_HORMONE_RECEPTOR_SIGNALING_PATHWAY	0.668407	0.999061	0.0445962	-0.510957	-0.875991	7	WBP2 PARP1 PAGR1 KMT2D
GOBP_PERIPHERAL_NERVOUS_SYSTEM_DEVELOPMENT	0.668172	0.999061	0.0379271	-0.410406	-0.876044	38	SOD1 RUNX3 CITED2 RUNX1 SKI NDRG1 NF1
GOBP_REGULATION_OF_NATURAL_KILLER_CELL_PROLIFERATION	0.669587	0.999061	0.0425878	-0.497364	-0.876045	9	HLA-E
GOBP_REGULATION_OF_GLIAL_CELL_DIFFERENTIATION	0.673516	0.999061	0.0380842	-0.41436	-0.87614	36	TGFB1 IL6ST CXCR4 HDAC1 HDAC2 RHEB NF1
GOBP_PROTEIN_KINASE_C_SIGNALING	0.64199	0.999061	0.0431037	-0.4552	-0.876182	18	PRKCH PLEK MYADM
GOBP_NEGATIVE_REGULATION_OF_PROTEIN_K63_LINKED_UBIQUITINATION	0.668407	0.999061	0.0445962	-0.511101	-0.876238	7	UBR5 GPS2 TRIP12
GOBP_RECEPTOR_METABOLIC_PROCESS	0.682068	0.999061	0.0357691	-0.398404	-0.876467	54	LAPTM5 CAMLG TGFB1 SORL1 MYLIP TRAT1 SNX25 PTPN1 OPTN
GOBP_POSITIVE_REGULATION_OF_PROTEIN_POLYMERIZATION	0.704545	0.999061	0.0334562	-0.392319	-0.876617	66	RPS3 CDC42EP3 MECP2 CCR7 AKAP9 RICTOR NCK1 EVL AMBRA1 NCK2 NCKAP1L CLIP1 MAPRE1 TOGARAM1 PDE4DIP
GOBP_REGULATION_OF_NEURON_DIFFERENTIATION	0.695058	0.999061	0.0327242	-0.381401	-0.876943	87	BCL11B B2M CSNK1D ZHX2 ZEB1 GSK3B SPAG9 NCOA1 YWHAG BCL6 DDX6 FOXO3 ARHGEF2
GOBP_NEURON_DEATH	0.807229	0.999061	0.0225843	-0.365678	-0.877035	243	RACK1 SOD2 FOS FYN UBB MAX ITGB2 HLA-F MECP2 IL6ST ATM TMBIM6 SOD1 SORL1 CASP8 DDIT4 ATF4 BTG2 EGLN2 BRAF SRPK2 AMBRA1 MAP3K5 NLRP1 KRAS HSPA5 NCOA7 GSK3B TNF FBXW7 SET KDM2B ARL6IP5 GCLM EGR1 HIPK2 FOXO3 BNIP3 NF1 CBL LGMN BID NONO EGLN1 TMEM259 DTNBP1 ELK1 MAP2K7 AKT2 BAG5 IL27RA SLC23A2 DNAJC5 PSEN1 PIK3CA CPEB4 SYNGAP1 PARP1 SIRT1 ENO2
GOBP_REGULATION_OF_LIGASE_ACTIVITY	0.659975	0.999061	0.0433637	-0.486013	-0.877036	11	TMSB4X GCLM
GOBP_REGULATION_OF_NOTCH_SIGNALING_PATHWAY	0.702381	0.999061	0.0336033	-0.392593	-0.87723	66	AAK1 IL6ST SREBF2 FBXW7 BCL6 ZBTB7A NOTCH2NLC CD46 GALNT11 PDCD10 STAT3 CCNC TSPAN5 HIF1AN PRKCI NOD2 METTL3 MFNG
GOBP_POSITIVE_REGULATION_OF_DNA_REPLICATION	0.672474	0.999061	0.0389556	-0.422009	-0.877374	32	BAZ1A SMARCA5 ATRX DHX9 FAF1 INO80 LPIN1 ATF1 DBF4 SSBP1
GOBP_DENDRITE_MORPHOGENESIS	0.684989	0.999061	0.033677	-0.383267	-0.877604	84	FYN TNIK CDC42 RERE SS18L2 DOCK10 GSK3B PQBP1 DHX36 ABI1 DIP2A PAFAH1B1 RAPGEF2 RAB21 CUX1 DTNBP1 ACTR2
GOBP_VACUOLE_ORGANIZATION	0.763105	0.999061	0.0259034	-0.367281	-0.87785	187	MAP1LC3B LAPTM5 CHMP1B VMP1 ATG2A MAN2A1 LRBA PIP4K2A TP53INP1 ATP6V1H AMBRA1 TOM1 RAB1A GABARAPL2 HOOK2 ATG3 TMEM41B TMEM165 ATP6V0C WDR45B ATG4B UBQLN1 C9orf72 WDR45 SCFD1 RAB7A ATG12 RAB5A MAP1LC3A RNASEK RB1CC1 ATG16L1 GABARAPL1 HOOK3 WIPI2 CHMP3 PIK3C3 TPP1 AKTIP CHMP2B EXT1 UBQLN2 ATP6AP2 BAG3 CHMP1A TCIRG1 ATP2A2 ATG7 PSEN1 MOAP1 AP3B1 PI4KB VPS33A ATG14 CHMP7 HEXB ATF2 ATP6V0B TBC1D14 PPT1 ATG101 RAB33B NAGPA SNX18 RAB34 ABCA1 SMURF1 PHF23 MBTPS1 ATG13 ATP6V1A RAB3GAP2 MTMR3
GOBP_POSITIVE_REGULATION_OF_CYTOKINESIS	0.676368	0.999061	0.0387962	-0.42362	-0.878245	31	CDC42 CDC25B CUL3 CSPP1 NUP62 CHMP3 SVIL CXCR5 PKP4 PKN2 SPAST PRKCE
GOBP_PEPTIDYL_TYROSINE_MODIFICATION	0.80402	0.999061	0.0228694	-0.366605	-0.878428	241	RACK1 FYN PTPRC CLK1 CD44 TGFB1 ITGB2 IL6ST JAK1 ITK MIF NCL PTPN2 PAK2 RPS6KA5 CD4 RICTOR TNFRSF14 GGNBP2 PTPN1 ITGA5 NCK2 IL6R TNF FBXW7 DYRK1A ZAP70 HDAC2 EHD4 RAP2B ABI1 NCF1 HIPK2 LCK SOCS3 CLK4 MAP2K1 CBL HCLS1 ARHGEF2 PDCL3
GOBP_ENDOPLASMIC_RETICULUM_TUBULAR_NETWORK_ORGANIZATION	0.649877	0.999061	0.0431037	-0.464493	-0.878546	16	ARL6IP1 RTN4 RTN3 RAB10 RAB18 TMEM170A ATL2
GOBP_NEGATIVE_REGULATION_OF_HISTONE_H3_K9_TRIMETHYLATION	0.651099	0.999061	0.0481184	-0.538226	-0.878651	5	KDM4C PIH1D1 SIRT1
GOBP_RESPONSE_TO_NUTRIENT	0.702731	0.999061	0.0321428	-0.382315	-0.878919	90	SOD2 PIM1 ENSA ATP2B1 OGT TFRC USF2 RPS6KB1 NCOA1 AQP3 SLC16A1 GCLM OXCT1 POR TGFBR2
GOBP_CAMERA_TYPE_EYE_PHOTORECEPTOR_CELL_DIFFERENTIATION	0.662879	0.999061	0.0434507	-0.493783	-0.879247	10	STAT3 TOPORS
GOBP_PROTEIN_LOCALIZATION_TO_CHROMOSOME_CENTROMERIC_REGION	0.653037	0.999061	0.0405756	-0.430888	-0.879406	26	IK SMC5 JARID2
GOBP_NEGATIVE_REGULATION_OF_CELL_DIFFERENTIATION	0.851	0.999061	0.0191547	-0.365065	-0.879434	371	SOD2 MBP N4BP2L2 YBX1 RORA HMGB1 FOXP1 ANP32B PDCD4 B2M HNRNPU IFRD1 TGFB1 MECP2 RUNX3 TMEM131L ZHX2 SORL1 SRSF6 ITPKB NFATC2 HDAC1 PTPN2 ZEB1 RUNX1 ANKRD17 RTN4 NFATC1 DNAJB11 BRD9 PCM1 ARNTL SMAD3 ANXA1 INPP5D TP53INP1 HDAC4 KRAS PTBP1 RC3H1 CDK13 CTR9 RNF10 ASXL1 GSK3B SKI TNF FBXW7 SPAG9 PRDX2 GPR171 BCL6 DDX6 TRIB2 KLF13 SKIL FGL2 RBM15 DIP2B FOXO3 NR1H2 YY1 STAT5B NF1 TOB2 SMARCA2 ARHGAP4 AKIRIN1 CTDP1 CDC73 RAPGEF2 SINHCAF HOOK3 ZFP36 FRS2 LTBP3 IL1B SPART TOB1 HDAC5 IQCB1 CIB1 IRF1 MYC STAT3 GPS2 FOXO1 HSPA9 SMAD7 RARA ZC3H8 PSEN1 BICRAL ITGAV SYNGAP1 SIRT1 USF3 FLCN SMARCC1 GDI1 EZH2 TRIM11 RNF6 HDAC3 JAK3 SMARCD1 MAPK1 ADIPOR1 MIB1 EPHA4 GPR68 TGFBR1 PPP2CA PIK3R1
GOBP_T_CELL_EXTRAVASATION	0.662095	0.999061	0.0429311	-0.482335	-0.87944	12	ITGAL ICAM1 IL27RA CRK CRKL F11R CCL2
GOBP_POLYSACCHARIDE_BIOSYNTHETIC_PROCESS	0.668521	0.999061	0.0372254	-0.4023	-0.879455	48	TGFB1 UGP2 PASK GSK3B SELENOS B3GNT2 EXT1 INPP5K AKT2 GYG1 HS2ST1 CSGALNACT2 GBE1 EPM2AIP1 PER2 NR1D1 AGL GYS1 PPP1R3B NDST2
GOBP_PEPTIDYL_HISTIDINE_MODIFICATION	0.652447	0.999061	0.043888	-0.487545	-0.879801	11	NME2 DPH3 SETD3 HIF1AN DPH1 METTL18 DPH5 DPH7 DNAJC24
GOBP_SNRNA_TRANSPORT	0.660811	0.999061	0.0466948	-0.522759	-0.880203	6	NCBP2 PHAX SNUPN RAN NCBP1 NCBP3
GOBP_ADIPOSE_TISSUE_DEVELOPMENT	0.660674	0.999061	0.0382417	-0.409508	-0.880295	41	UBB ARID5B SORL1 NCOA2 NCOA1 OXCT1 PGRMC2 VPS13B ACAT1 PUM2 SPART SLC25A25 PIK3CA SIRT1 FTO SELENOM ATF2
GOBP_TERPENOID_BIOSYNTHETIC_PROCESS	0.660826	0.999061	0.0431902	-0.499814	-0.880361	9	HMGCS1 GGPS1 PRMT3 AKR1C3 LSS FDPS RDH10
GOBP_NEGATIVE_REGULATION_OF_ASTROCYTE_DIFFERENTIATION	0.649725	0.999061	0.048215	-0.539288	-0.880384	5	NF1 NR1D1 KDM4A LDLR
GOBP_REGULATION_OF_REPRODUCTIVE_PROCESS	0.695516	0.999061	0.0322878	-0.380244	-0.880421	102	DUSP1 STK4 ARHGDIB TIMP1 SOD1 CITED2 UBE2B ANAPC16 ANAPC5 HDAC2 CDC25B CCR6 YBX3 CIB1 B4GALT1 CDC26 YTHDF3 YTHDC2 SMURF2
GOBP_MYELOID_LEUKOCYTE_MIGRATION	0.744919	0.999061	0.0275886	-0.371578	-0.880453	154	RPS19 DDT DUSP1 HMGB1 RIPOR2 ITGB2 CXCL8 CD47 CAMK1D CCR7 PTGER4 CNN2 MIF RABGEF1 SELENOK ANXA1 MCU SRP54 IL6R MCOLN2 NCKAP1L CXCL1 PIK3CD GBF1 PPIA PAFAH1B1 STAT5B NF1 S100A9 AKIRIN1 CXCL3 LGMN DNM1L CXCL2 BSG
GOBP_POSITIVE_REGULATION_OF_LIPID_TRANSPORT	0.667408	0.999061	0.037303	-0.402799	-0.880544	48	MIF NMB TMEM30A LPCAT3 NR1H2 DBI TMF1 IL1B GPS2 LDLRAP1 SIRT1 ABCG1 ATP8A1 SPP1 EEPD1 CAV1 ABCA1 PLA2G6 ABCA5 ABCA7
GOBP_POSITIVE_REGULATION_OF_BASEMENT_MEMBRANE_ASSEMBLY_INVOLVED_IN_EMBRYONIC_BODY_MORPHOGENESIS	0.649725	0.999061	0.048215	-0.539438	-0.880629	5	CLASP2 CLASP1 PHLDB2 PHLDB1
GOBP_FATTY_ACYL_COA_BIOSYNTHETIC_PROCESS	0.639188	0.999061	0.0425878	-0.452117	-0.880687	19	TECR ELOVL5
GOBP_NEGATIVE_REGULATION_OF_PROTEIN_KINASE_ACTIVITY_BY_REGULATION_OF_PROTEIN_PHOSPHORYLATION	0.660574	0.999061	0.0451344	-0.513812	-0.880886	7	NPM1
GOBP_POSITIVE_REGULATION_OF_CALCIUM_MEDIATED_SIGNALING	0.659698	0.999061	0.0398407	-0.425502	-0.881065	30	HINT1 TRAT1 CD4 PTBP1 TNF ZAP70 CHERP PPP3CC CAMTA1 CIB1
GOBP_DENDRITIC_CELL_MIGRATION	0.647608	0.999061	0.0409056	-0.429747	-0.881348	27	HMGB1 GPR183 CCR7 CXCR4 CDC42
GOBP_PROTEIN_TETRAMERIZATION	0.677596	0.999061	0.0357691	-0.397981	-0.881587	59	SOD2 STK4 B2M SAMHD1 EVL USP16 CPSF6 GLS KRT10 CRTC3 OXA1L TRPM7 CPSF7 HPRT1
GOBP_VESICLE_DOCKING	0.67146	0.999061	0.036762	-0.401766	-0.881645	50	STX11 PLEK STX5 STXBP3 STX16 RAB10 BLOC1S6 VTI1B STX4 EXOC7 EXOC4 EXOC6B EXOC1 VAMP3 YKT6 EXOC6 STX7 EXOC3 STX12 RAB3A STX2
GOBP_REGULATION_OF_MACROPHAGE_DIFFERENTIATION	0.639024	0.999061	0.0435378	-0.46266	-0.881864	17	TGFB1 PTPN2 CASP8 RIPK1 PRKCA HCLS1
GOBP_REGULATION_OF_MICROTUBULE_BINDING	0.659574	0.999061	0.0432769	-0.500921	-0.882311	9	MAPRE1 TTBK2 PPP2CA
GOBP_IRON_ION_TRANSMEMBRANE_TRANSPORT	0.650307	0.999061	0.0430173	-0.469778	-0.882602	15	ISCU SLC39A8 SLC25A37 MMGT1 SLC11A2 SLC39A14 MCOLN1 ABCB7 SLC40A1 ABCB6 ABCC5 SLC25A28
GOBP_POSITIVE_REGULATION_OF_AMINE_TRANSPORT	0.633495	0.999061	0.0437126	-0.458637	-0.882798	18	SLC38A1 ARL6IP1 SLC12A2 DTNBP1 PSEN1
GOBP_EXTRAEMBRYONIC_MEMBRANE_DEVELOPMENT	0.656658	0.999061	0.0454059	-0.515139	-0.883161	7	DNAJB6 TMED2
GOBP_MYOTUBE_DIFFERENTIATION	0.688985	0.999061	0.0344175	-0.39515	-0.883199	65	RIPOR2 CD53 NFATC2 HDAC1 EHD1 HDAC4 SKI SMYD3 TNFSF14 BIN3 HDAC5 ADAM12 PLEKHO1 HDAC3 CD81 MAPK14 PIEZO1 ATP11A BCL2 DOCK2 FLOT1 XBP1 PPP3CB
GOBP_FATTY_ACID_TRANSPORT	0.669239	0.999061	0.036762	-0.401846	-0.883259	53	MIF PLIN2 NMB ANXA1 RPS6KB1 FABP5 CPT1A IL1B AKT2
GOBP_VASCULAR_ASSOCIATED_SMOOTH_MUSCLE_CELL_PROLIFERATION	0.662946	0.999061	0.0377705	-0.406289	-0.883357	45	SOD2 PDCD4 MAP3K5 TNF GNAI3 NF1 GNA13 FRS2
GOBP_MEMBRANE_BIOGENESIS	0.665184	0.999061	0.0374584	-0.40502	-0.883702	46	CHMP1B S100A10 VPS4B ANK3 SPTBN1 GAK SERINC1 CHMP3 CHMP2B CHMP1A STX4 ANKLE2 SPAST CHMP7 CAV1 UGCG FLOT1 STX2
GOBP_HEART_PROCESS	0.696058	0.999061	0.031998	-0.380992	-0.883714	106	FYN ATP1A1 CALM2 SOD1 AKAP9 CELF2 CXCR4 CDC42 SUMO1 ATP2B1 TNF CALM1 AKAP13 CAMK2D ATP1B1 DNM1L EXT1 GCH1 ATP2A2 SMAD7 ASB3 YWHAE PIK3CA RAP1GDS1 DLG1 SLC9A1 TMEM65 SREBF1
GOBP_NUCLEOBASE_CONTAINING_SMALL_MOLECULE_METABOLIC_PROCESS	0.861139	0.999061	0.0183209	-0.365693	-0.883742	494	ATP5F1E ATP5MG ATP5ME NDUFA1 NDUFA3 GIMAP7 HINT1 NDUFB1 NDUFS5 RORA ATP5MF LDHB NDUFA13 TECR TMSB4X TGFB1 ATP5IF1 NDUFB4 ELOVL5 NDUFC1 SAMHD1 NDUFA2 GUK1 NDUFB11 NANS UGP2 NDUFB2 TKT DDIT4 ATP5PO ATP5F1A NDUFA6 LDHA NDUFC2 TDG ENO1 ADK HDAC4 OGT DPYD NDUFB8 ACOT9 UXS1 PDK3 DPM1 REXO2 NT5C3A NDUFB7 ATP5PD NDUFV3 NDUFA12 CASK GNAI3 DIP2A ZBTB7A ATP5F1B NMRK1 PRKAA1 ATP6V0C ERH MBD4 SDHA GTPBP1 IMPDH2 NDUFS6 ZBTB20 ADPGK ATP1B1
GOBP_HISTONE_H3_K4_DEMETHYLATION	0.656658	0.999061	0.0454059	-0.515506	-0.88379	7	KDM5C KDM5A
GOBP_CYTOKINE_PRODUCTION_INVOLVED_IN_INFLAMMATORY_RESPONSE	0.650901	0.999061	0.0390355	-0.41183	-0.883857	40	CD6 PDCD4 GPSM3 PER1 TNF
GOBP_PHOSPHATIDYLCHOLINE_METABOLIC_PROCESS	0.66183	0.999061	0.0378488	-0.406569	-0.883965	45	ABHD3 MECP2 PLAAT4 SLC44A2 LPCAT3 FABP5 NR1H2 DBI MBOAT7 CHKA MBOAT1 GPAT4 ACSL3 PNPLA8 PCYT1A PNPLA6 PLA2G6 DHRS7B
GOBP_STRIATED_MUSCLE_CELL_DIFFERENTIATION	0.728106	0.999061	0.0288568	-0.374863	-0.884335	142	YBX1 FOXP1 HNRNPU RIPOR2 TGFB1 CD53 NFATC2 HDAC1 MORF4L2 EHD1 HDAC4 KRAS SKI SPAG9 AKAP13 SMYD3 YY1 TNFSF14 PRKAR1A CTDP1 BIN3 FRS2 HDAC5 LMNA RARA ADAM12 CFL2 PLEKHO1 EZH2 HDAC3 SLC9A1 CD81 WDR1 MAPK14
GOBP_TUBE_FORMATION	0.696109	0.999061	0.0326513	-0.384321	-0.884352	91	RPS7 STK4 TGFB1 SETD2 CITED2 LUZP1 HECTD1 SKI BCL10 BCAS3 KDM2B YWHAZ TMED2 PIK3CD
GOBP_BIOLOGICAL_PROCESS_INVOLVED_IN_INTERACTION_WITH_SYMBIONT	0.682112	0.999061	0.0347904	-0.3924	-0.884408	72	EEF1A1 ROMO1 HSPD1 HDAC1 CDC42 VAPA LEF1 NUCKS1 RAB9A TAF11 SAP30BP TMEM41B STOM CCNK RAB5A CTDP1
GOBP_RECOMBINATIONAL_REPAIR	0.739086	0.999061	0.0279403	-0.373964	-0.884499	149	MORF4L1 FUS SMCHD1 ATM SAMHD1 SETD2 MORF4L2 RNF138 ARID2 NUCKS1 NABP1 SMC5 REV3L NSMCE3 NIPBL XRCC5 YY1 SFPQ NSMCE2 EPC2 XRCC6 AP5Z1 ACTR2 RPA2 WDR48 UBE2N BRD8 INO80 SPIDR PARP1 TRRAP MBTD1 RUVBL1 RIF1 POGZ TOP3A
GOBP_PANCREAS_DEVELOPMENT	0.666667	0.999061	0.0385579	-0.418315	-0.884502	36	RBM4 ARNTL ANXA1 SRP54 IL6R GSK3B RHEB RFX3
GOBP_POSITIVE_REGULATION_OF_AMYLOID_BETA_FORMATION	0.646192	0.999061	0.0433637	-0.467822	-0.884842	16	TNF RELA EPHA4 CLU ABCG1 IFNGR1
GOBP_POSITIVE_REGULATION_OF_RESPONSE_TO_EXTERNAL_STIMULUS	0.811	0.999061	0.0220834	-0.368026	-0.884927	299	RPS19 NEAT1 HLA-E DDT FYN HMGB2 HMGB1 PDCD4 CD28 RIPOR2 TMSB4X TGFB1 CXCL8 HLA-F UBE2K CD47 CAMK1D IL6ST CCR7 PTGER4 HEXIM1 CXCR4 MIF ABCC1 ETS1 S1PR1 ANKRD17 WNK1 PAK2 SH2D1A GPSM3 NLRC5 IL16 BRAF SMAD3 MIAT HSPB1 IFI16 NLRP1 MCU RIPK1 OPTN IL6R TNIP1 TNF STK24 IRF3 PQBP1 NCKAP1L OXSR1 CASP4 CREBBP RIOK3 CADM1 DHX9 XRCC5 PRKCA STAT5B TNFSF14 SFPQ RBM14 S100A9 AKIRIN1 USP15 CCR6 PSPC1 LY96 AIM2 LGMN DNM1L XRCC6
GOBP_COLUMNAR_CUBOIDAL_EPITHELIAL_CELL_DEVELOPMENT	0.661988	0.999061	0.0400032	-0.428827	-0.885045	29	IL6ST ARNTL GSK3B RHEB RFX3 PDPK1 RARA GPAT4 YIPF6 TIGAR CLOCK RARG
GOBP_POSITIVE_REGULATION_OF_SPROUTING_ANGIOGENESIS	0.655303	0.999061	0.0439759	-0.497135	-0.885215	10	JAK1 ITGA5 PDPK1
GOBP_MUSCLE_HYPERTROPHY_IN_RESPONSE_TO_STRESS	0.66087	0.999061	0.0428451	-0.480224	-0.885286	13	SMAD3 HDAC4 ATP2A2 FOXO1 LMNA EZH2
GOBP_REGULATION_OF_ERYTHROCYTE_DIFFERENTIATION	0.66443	0.999061	0.0377705	-0.40951	-0.885301	42	HMGB2 B2M ETS1 INPP5D NCKAP1L KLF13 FOXO3 STAT5B SMAP1 BRD1 ZFP36 STAT3 HSPA9
GOBP_MITOTIC_DNA_REPLICATION_CHECKPOINT_SIGNALING	0.665813	0.999061	0.043888	-0.50821	-0.885394	8	ZNF830 TOPBP1 NAE1
GOBP_PURINERGIC_NUCLEOTIDE_RECEPTOR_SIGNALING_PATHWAY	0.635366	0.999061	0.0438002	-0.464577	-0.885518	17	P2RY8 GPR171 ANO6 P2RX5 ADA
GOBP_RESPONSE_TO_VITAMIN_D	0.632019	0.999061	0.0431037	-0.45463	-0.885583	19	PIM1 ATP2B1 AQP3
GOBP_ENDOTHELIAL_CELL_DEVELOPMENT	0.668889	0.999061	0.0371479	-0.405345	-0.885658	47	RAP1A RAPGEF6 RAB1A TNF RAP2B VEZF1 CCM2 MYADM ICAM1 RAPGEF2 COL18A1 IL1B IKBKB PPP1R16B HPSE RAP2C PPP1R12A PLCB1 ADD1 VCL
GOBP_NUCLEIC_ACID_PHOSPHODIESTER_BOND_HYDROLYSIS	0.769308	0.999061	0.025201	-0.369324	-0.885739	206	RPS21 CNOT6L RNASET2 SAMHD1 ZC3H12D G3BP1 POLR2I PCF11 DCP2 PAN3 REXO2 CPSF6 PRORP RPP21 ISG20L2 XRN2 SMG6 TSEN34 DDX1 RRS1 AGO3 RNASEK CNOT1 SND1 ZFP36 KRI1 UTP23 CSTF2T TRIR CPSF7 PMS2 NCBP2 APEX1 PELO DCP1A TSN TDP2 CNOT2
GOBP_MEMORY	0.669945	0.999061	0.0363018	-0.399859	-0.885747	59	PAIP2 MECP2 BTBD9 ATXN1 ITGA5 SGK1 RPS6KB1 LGMN PJA2 CPEB3 PSEN1 RGS14 CRTC1 PLCB1
GOBP_HYDROGEN_PEROXIDE_METABOLIC_PROCESS	0.641509	0.999061	0.0418239	-0.442433	-0.885788	22	SOD2 FYN SOD1
GOBP_POSITIVE_REGULATION_OF_B_CELL_PROLIFERATION	0.664384	0.999061	0.0387167	-0.419019	-0.885991	36	PTPRC GPR183 MIF NFATC2 TFRC NCKAP1L BCL6 FCRL3 SLC39A10 TNFRSF4
GOBP_NEGATIVE_REGULATION_OF_CYTOPLASMIC_TRANSLATION	0.644231	0.999061	0.0486034	-0.542823	-0.886156	5	CPEB3 CPEB4 CPEB2
GOBP_CELLULAR_EXTRAVASATION	0.667035	0.999061	0.0370705	-0.403852	-0.886223	50	RIPOR2 CD47 PTGER4 SELL SPN TNF ITGAL PIK3CD ICAM1 ITGA4 EXT1 IL27RA
GOBP_REGULATION_OF_GERM_CELL_PROLIFERATION	0.655352	0.999061	0.0454968	-0.516989	-0.886332	7	CIB1 PRDX4 RHBDD1
GOBP_ENDOSOME_TO_LYSOSOME_TRANSPORT	0.677524	0.999061	0.0354665	-0.398578	-0.88635	63	CHMP1B RHOB VPS4B PLEKHF1 HOOK2 M6PR EPG5 PLEKHF2 RAB7A HOOK3 CHMP3 VCP AKTIP CHMP2B CHMP1A UBXN6 CLEC16A VPS33A ATG14 CHMP7 MGRN1 VPS39 DENND3 RNF157 SNX16 AP3D1 TRAK1 SNX27 ADRB2
GOBP_NEGATIVE_REGULATION_OF_AXON_EXTENSION	0.640531	0.999061	0.0429311	-0.452502	-0.886375	20	IFRD1 RTN4 DIP2B ARHGAP4
GOBP_REGULATION_OF_ANION_TRANSPORT	0.658509	0.999061	0.0379271	-0.40551	-0.88647	48	SLC38A1 ARL6IP1 MIF ATF4 RIPK1 TNF ARL6IP5 SLC38A2 PRKAA1 SLC12A2 IL1B DTNBP1
GOBP_REGULATION_OF_HISTONE_H3_K4_METHYLATION	0.669735	0.999061	0.0387167	-0.424295	-0.886516	33	KANSL1 BCOR RTF1 PHF20 OGT KMT2E CTR9 KMT2A
GOBP_REGULATION_OF_LIPID_METABOLIC_PROCESS	0.767068	0.999061	0.0254118	-0.369941	-0.886617	217	SF1 BCL11B RORA ATP1A1 TGFB1 ELOVL5 CCR7 SOD1 SORL1 CDC42 EDF1 RNF213 PIK3IP1 NCOA2 PIP4K2A ANXA1 AMBRA1 NPC2 PSAP TNF FBXW7 PDK3 LPCAT3 EGR1 FABP5 DHCR7 PRKAA1 ACADVL NR1H2 POR STAT5B DNAJC15 ZBTB20 MBOAT7 CPT1A PNPLA2 CRTC3 IL1B NR1D2 PIBF1 RUBCN AKT2 GPS2 SCAP KLHL25 LDLRAP1 DKK3 OPA3 ORMDL3 DNAJC19 ORMDL1 SIRT1 ABHD5 LPIN1 MID1IP1 ADIPOR1 SREBF1 CD81 ABCG1 ATG14 ACSL3 PDK1 PRKCE NR1D1 CAV1 MTMR9 NOD2 DGKZ WDTC1 MBTPS1 CHP1 MTMR3 ARMC5 PLA2G6 RPTOR KAT5 ABCA7 ERLIN1 PPP2R5A SAMD8 REST IGFBP7 PRMT3 SPHK2 APPL2 INSIG2 EIF6
GOBP_ENDODERMAL_CELL_FATE_COMMITMENT	0.664533	0.999061	0.0439759	-0.508934	-0.886656	8	RTF1 CTR9 CDC73 EOMES PAF1
GOBP_RESPONSE_TO_LEPTIN	0.637931	0.999061	0.044064	-0.47696	-0.886729	14	STAT3 SIRT1 ADIPOR1 NR1D1 BBS2 UGCG
GOBP_CARBOHYDRATE_TRANSPORT	0.691903	0.999061	0.0329431	-0.385387	-0.886805	91	SLC2A3 OSBPL8 PRKCB BRAF STXBP3 RPS6KB1 SELENOS TNF AQP3 FABP5 IL1B ARPP19 INPP5K AKT2 SLC23A2 ZDHHC7 MAPK14 PIK3R1 MFSD4B PRKCI TSC1 SLC5A3 SLC35A3 SLC37A3 EZR SLC2A1 APPL2 MFSD12 RAB4B SLC35D1 SLC45A4 SESN2 APPL1 STXBP4
GOBP_GLAND_DEVELOPMENT	0.784925	0.999061	0.0242154	-0.370075	-0.886854	239	SRSF5 RPLP0 SOD2 BCL11B ARID5B ASH1L TGFB1 ATM SOD1 CITED2 UPF2 RTN4 LEF1 MAN2A1 BRAF SMAD3 ANXA1 PSAP STAT5A USF2 SRP54 ASXL1 TNF JARID2 FBXW7 MAD1L1 PRDX2 RELA RAF1 CUL3 PRKCSH CADM1 SEC63 HNRNPD STAT5B NF1 MAP2K1 STAT6 FKBP4 TGFBR2 ACAT1 CPT1A RB1CC1 DEAF1 FRS2 EXT1 SP3 ELK1 BTBD7 AKT2 RARA ARHGAP5 PSEN1 DKK3 GPAT4 PIK3CA RREB1
GOBP_MAINTENANCE_OF_PROTEIN_LOCATION_IN_NUCLEUS	0.64033	0.999061	0.0419082	-0.442985	-0.886894	22	HNRNPU SKP1 TXN RANGAP1 SYNE1 MORC3 TAF3 SUN1 TOPORS
GOBP_NEUTROPHIL_HOMEOSTASIS	0.627427	0.999061	0.0441523	-0.460969	-0.887285	18	HMGB1 ITPKB ANXA1 PIK3CD PIK3CB
GOBP_RESPONSE_TO_MECHANICAL_STIMULUS	0.708506	0.999061	0.0311335	-0.382347	-0.887654	116	FOS FYN PTGER4 CNN2 CXCR4 CITED2 CASP8 TXNIP BTG2 RPS6KB1 TNF USP53 BCL10 RELA RAF1 SLC38A2 FOSB BNIP3 TNFSF14 TGFBR2 XPC MAP3K1 IL1B GADD45A BAG3 IRF1
GOBP_STRESS_ACTIVATED_PROTEIN_KINASE_SIGNALING_CASCADE	0.752016	0.999061	0.0266755	-0.370987	-0.887871	180	DUSP1 HMGB1 PDCD4 GADD45B TNIK CCR7 PTGER4 CYLD TRAF3 TAOK3 CCDC88C SMAD3 PER1 MAP4K4 CD27 MAP3K5 RIPK1 TNF IGBP1 ARL6IP5 MFHAS1 NCF1 HIPK2 CCM2 TAOK1 PPIA PAFAH1B1 MAP2K1 MAPKAPK2 RASSF2 HACD3 RB1CC1 STK39 ZFP36 IL1B PDCD10 PHLPP1 GADD45A ITCH MYC IKBKB MAP2K7 GPS2 PJA2 FOXO1 RELL1 RIPK2 DLG1 AIDA RASGRP1 HDAC3 MAP3K7 CRK MAP4K2 SH2D3A MAPK1 MAP3K11 MAPK14 PLCB1 APP MAP3K3 ATF2 ZFP36L1 PRDX1 TRIB1 MAP3K13 MAPK8 NOD2 TRAF4 CRKL MAPK8IP3 RELL2 STK3
GOBP_SPONTANEOUS_SYNAPTIC_TRANSMISSION	0.655405	0.999061	0.04707	-0.527372	-0.88797	6	SLC12A2 APP NSG1
GOBP_CHROMATIN_REMODELING_AT_CENTROMERE	0.654047	0.999061	0.0455878	-0.517967	-0.888009	7	NASP
GOBP_PROGRAMMED_NECROTIC_CELL_DEATH	0.649775	0.999061	0.0391155	-0.413861	-0.888216	40	CYLD CASP8 ALKBH7 MAP3K5 OGT RIPK1 TNF IRF3 ARHGEF2 DNM1L YBX3 TRPM7
GOBP_REGULATION_OF_VASCULAR_WOUND_HEALING	0.652742	0.999061	0.045679	-0.518171	-0.888358	7	CXCR4 TNF SLC12A2
GOBP_DOUBLE_STRAND_BREAK_REPAIR	0.787362	0.999061	0.023933	-0.36984	-0.888524	260	MORF4L1 HMGB2 FUS SMCHD1 HMGB1 ATM SAMHD1 ARID1B SETD2 KDM2A RNF168 UBR5 MORF4L2 RNF138 ARID2 NUCKS1 NABP1 HMCES SMC5 REV3L NSMCE3 NIPBL ZBTB7A XRCC5 PPP4R3B DEK WDR70 YY1 DDX1 SFPQ NSMCE2 SMARCA2 EPC2 XRCC6 AP5Z1 VCP CIB1 ACTR2 RPA2 WDR48 UBE2N TENT4A UIMC1 ATR BRD8 INO80 SPIDR PARP1 BABAM2 SMARCC1 TRRAP MBTD1 TDP2 SMARCD1 KMT5C RUVBL1 RIF1 POGZ TOP3A SHLD1 PNKP DMAP1 APTX RAD51B TP53BP1 POLB SMARCE1 ARID1A NUDT16L1 HELB PHF10 TRIP12 FBH1 ABRAXAS1 EPC1 BRD7 EID3 ATP23 RPA3 KAT5 IFFO1 PBRM1 MRE11 EYA3 MRNIP RUVBL2 SMARCC2 TERF2IP NSD2
GOBP_CYTOPLASM_ORGANIZATION	0.649562	0.999061	0.0439759	-0.5045	-0.888615	9	ETV6 KIF5B SOS1 FOSL1
GOBP_POSITIVE_REGULATION_OF_AMINO_ACID_TRANSPORT	0.635468	0.999061	0.0442407	-0.478027	-0.888713	14	SLC38A1 ARL6IP1 SLC12A2 DTNBP1 PSEN1
GOBP_CELLULAR_RESPONSE_TO_THYROID_HORMONE_STIMULUS	0.635468	0.999061	0.0442407	-0.478088	-0.888826	14	CTSB GCLM KLF9 BRD8
GOBP_LYMPHOCYTE_HOMEOSTASIS	0.672113	0.999061	0.0359969	-0.401158	-0.888851	62	RPS6 IL7R CAMLG MIF DOCK10 RC3H1 PRDX2 BCL10 NCKAP1L LAT SKIL STAT5B TNFSF14 SOS2 PPP2R3C
GOBP_CELLULAR_RESPONSE_TO_COLD	0.658131	0.999061	0.0444181	-0.510386	-0.889186	8	FOXO1 DNAJC3 SLC9A1 EIF2AK3
GOBP_T_CELL_HOMEOSTASIS	0.651826	0.999061	0.0395979	-0.420544	-0.889216	36	RPS6 IL7R RC3H1 PRDX2 NCKAP1L STAT5B TNFSF14 PPP2R3C
GOBP_PROTEIN_HOMOOLIGOMERIZATION	0.69183	0.999061	0.0321428	-0.38298	-0.889244	108	SOD2 FUS B2M RBMX SAMHD1 TIFA MIF EHD1 EVL NLRP1 PDCD6IP BCL10 EHD4 USP16 GLS CEP57
GOBP_POSITIVE_REGULATION_OF_RECEPTOR_CATABOLIC_PROCESS	0.655405	0.999061	0.04707	-0.52822	-0.889399	6	LAPTM5 PTPN1 ITCH
GOBP_MITOCHONDRIAL_TRANSLATION	0.716341	0.999061	0.030133	-0.380299	-0.889435	129	MRPL18 MRPL33 MRPL54 MRPL1 TRMT10C METTL8 MRPL52 MRPS18C DAP3 MRPS21 MRPL32 MRPL23 MRPS5 TUFM MRPL57 RARS2 MRPS31 GADD45GIP1 MRPL21 CDK5RAP1 MRPL47 MRPL55 MTIF3 MRPL38 MRPL20 GFM2 GFM1 MRPS15 NOA1 WARS2 MRPS7 MRPS22 MTRF1L MRPS24 MRPL44 RMND1 MRPL42 MRPL50 MRPS27 C1QBP MRPL30 IARS2 MRPS12 TACO1 AURKAIP1 MALSU1 MRPS26 MTG2 MRPL19 MTIF2 TSFM MRPL3 MRPL53
GOBP_REGULATION_OF_SMALL_MOLECULE_METABOLIC_PROCESS	0.764056	0.999061	0.0256225	-0.371274	-0.889771	218	RORA TMSB4X ATP5IF1 ELOVL5 SOD1 PTPN2 CRY1 PLEK DDIT4 NCOA2 MIDN NDUFC2 ENO1 ANXA1 HDAC4 OGT SELENOS TNF PDK3 LPCAT3 EGR1 ZBTB7A FABP5 DHCR7 PRKAA1 PPP4R3B ACADVL NR1H2 POR USP7 ZBTB20 IGFBP4 CPT1A DNM1L FOXK1 IL1B VCP PIBF1 ARPP19 STAT3 AKT2 FOXO1 SCAP KLHL25 PSEN1 LDLRAP1 DKK3 PARP1 SIRT1 FLCN MID1IP1 LCMT1 RANBP2 ADIPOR1 SREBF1 FOXK2 ABCG1 TIGAR APP PDK1 PRKCE EPM2AIP1
GOBP_MICROTUBULE_POLYMERIZATION	0.67462	0.999061	0.0356176	-0.398224	-0.889918	67	RPS3 MECP2 CSNK1D AKAP9 ZNF207 ARHGEF7 DYRK1A CLIP1 FKBP4 MAPRE1 TOGARAM1 PDE4DIP CLASP2 NDE1 TUBGCP2 CLASP1 CCDC57 RANBP9 FES
GOBP_NEGATIVE_REGULATION_OF_LIPID_LOCALIZATION	0.657742	0.999061	0.0400846	-0.429296	-0.890014	31	PTPN2 CRY1 OSBPL8 SREBF2 TNF NR1H2 PNPLA2 AKT2 ITGAV ABHD5 ABCG1 IL6 ABCA1
GOBP_GLIAL_CELL_APOPTOTIC_PROCESS	0.638821	0.999061	0.043888	-0.470589	-0.890076	16	PRKCH PRKCA PRKCI RB1
GOBP_CYTOPLASMIC_MICROTUBULE_ORGANIZATION	0.663727	0.999061	0.0371479	-0.404725	-0.890174	51	PLK3 CCDC88C PCM1 HOOK2 RAB11A CLIP1 PAFAH1B1 HOOK3 CIB1 CRIPT TUBGCP2 DLG1 CLASP1 WDR73
GOBP_MONONUCLEAR_CELL_DIFFERENTIATION	0.835	0.999061	0.0203426	-0.369485	-0.890177	374	RPS6 RPL22 IL7R FOS PTPRC BCL11B RORA IKZF1 HMGB1 FOXP1 TCF7 CD2 B2M CD28 KLF6 CMTM7 GPR183 JUNB CD3D CCR7 ATM PTGER4 ARID1B SOD1 RUNX3 ITK TMEM131L ITPKB PTPN2 ZEB1 NDFIP1 RUNX1 MALT1 DNAJB9 CD4 TNFSF9 SLC25A5 NFATC1 LEF1 BRAF FNIP1 ARID2 TNFSF8 ANXA1 INPP5D HDAC4 CD27 AMBRA1 IFI16 VSIR ITM2A SPN DOCK10 RC3H1 HECTD1 LMBR1L IL6R IRF2BP2 ST3GAL1 PRDX2 ZAP70 NCKAP1L BCL6 CD40LG EGR1 IL18R1 ACIN1 ZBTB7A FGL2 PIK3CD LCK FOXO3 YY1 STAT5B STAT6 TGFBR2 SMARCA2 JMJD6 PLCL2 SOS2 FCRL3 CCR6 CHD7 ITGA4 TESPA1 PPP2R3C XRCC6 GPR89A
GOBP_MEIOSIS_II_CELL_CYCLE_PROCESS	0.634236	0.999061	0.0443293	-0.478845	-0.890233	14	STAG2 STAG1 SMC3
GOBP_OLIGOPEPTIDE_TRANSPORT	0.658385	0.999061	0.0430173	-0.482966	-0.890341	13	ABCC1
GOBP_MESENDODERM_DEVELOPMENT	0.655405	0.999061	0.04707	-0.528816	-0.890402	6	SSBP3 EOMES ZFP36L1
GOBP_ENTRAINMENT_OF_CIRCADIAN_CLOCK	0.638273	0.999061	0.0415718	-0.434189	-0.890458	27	RBM4 PPP1CB CRY1 PER1 PPP1CC
GOBP_B_CELL_HOMEOSTASIS	0.659698	0.999061	0.0398407	-0.428369	-0.890597	32	IL7R CAMLG MIF DOCK10 RC3H1 BCL10 NCKAP1L SOS2 PPP2R3C
GOBP_MUSCLE_CELL_DEVELOPMENT	0.669483	0.999061	0.0347157	-0.387897	-0.890634	86	FOXP1 HNRNPU RIPOR2 NFATC2 SKI AKAP13 SMYD3 YY1 PRKAR1A CTDP1 BIN3 ATP2A2 LMNA CFL2
GOBP_LOCOMOTORY_EXPLORATION_BEHAVIOR	0.654054	0.999061	0.0471642	-0.529002	-0.890715	6	CRBN PRKCE DPP4
GOBP_POLYPRENOL_METABOLIC_PROCESS	0.654289	0.999061	0.0446854	-0.511392	-0.890938	8	DPM1 DPM3 NUS1
GOBP_SUPRAMOLECULAR_FIBER_ORGANIZATION	0.848152	0.999061	0.0193046	-0.368629	-0.891003	484	RPS3 HNRNPA1 PFDN5 TMSB10 FUS IQGAP2 CDC42EP3 B2M GMFG WIPF1 PLK3 TMSB4X CD47 MECP2 CSNK1D CCR7 RHOB PTGER4 AKAP9 CORO7 ATXN7 ELMO1 HSP90B1 S100A10 CDC42 S1PR1 SERPINH1 PLEK SSH2 PAK2 ADD3 SH3KBP1 RICTOR CCDC88C PCM1 KLHL24 BRAF SMAD3 NCK1 ARHGAP25 EVL DNAJB6 ZNF207 KIF2A MCU RIPK1 DSTN NCK2 SPTBN1 MYO1F ARHGEF7 DYRK1A USP9X AKAP13 NCKAP1L HOOK2 ABI1 PFDN2 CUL3 PFDN4 PXN FURIN RAB11A MYADM TAOK1 CLIP1 PAFAH1B1 NF1 FKBP4 MYO5A CKAP2 PLEKHG2 HCLS1 C9orf72 MAPRE1 ARHGEF2 TTC17 TOGARAM1 COTL1 PRKAR1A ARPC3 TPM3 BIN3 BID RHOF PDE4DIP WASF2 HOOK3 MARCKSL1 LTBP3 WASHC2A SPTAN1 CST3 CAPZA2 GRB2 PDCD10 HAX1 CLASP2 EXT1 CIB1 CRTAP ACTR2 FCHSD2 ARFGEF1 TARDBP INPP5K JMY SVIL DIAPH2 CAPZB CRIPT CFL2 NDE1 TUBGCP2 PSEN1 PIK3CA MPRIP RAP1GDS1 DLG1 CLASP1 WASHC2C CD2AP ARHGAP12 CCDC57 SIAH2 MID1IP1 RANBP9 TTBK2 SPAST SLC9A1 PFDN1 WDR73 APC RND1 WASHC4 FES WDR1 TGFBR1 ARHGAP17 CLU
GOBP_REGULATION_OF_CATION_TRANSMEMBRANE_TRANSPORT	0.735887	0.999061	0.0277996	-0.372632	-0.891129	189	FYN FXYD5 ATP1B3 CALM2 LIME1 SLC38A1 COX17 TMSB4X TMBIM6 AKAP9 SUMO1 SLC30A1 NDUFA4 ISCU WNK1 VMP1 KLHL24 FBXO11 ANK3 CALM1 OXSR1 AHNAK DNM2 CAMK2D UBQLN1 GNB5 UTRN STOM CRBN ATP1B1 THADA CHD7 C4orf3 STK39 PDPK1 SLMAP PPP3CC
GOBP_CALCIUM_ION_TRANSMEMBRANE_TRANSPORT_VIA_HIGH_VOLTAGE_GATED_CALCIUM_CHANNEL	0.65404	0.999061	0.044064	-0.500608	-0.891399	10	FBXO11 CAMK2D UBR3 SESTD1
GOBP_NEUROTRANSMITTER_RECEPTOR_INTERNALIZATION	0.654658	0.999061	0.0432769	-0.483818	-0.891912	13	AP2A2 AP2B1 NUMB PPP3R1 AP2M1 DNM3
GOBP_POSTSYNAPTIC_NEUROTRANSMITTER_RECEPTOR_INTERNALIZATION	0.654658	0.999061	0.0432769	-0.483818	-0.891912	13	AP2A2 AP2B1 NUMB PPP3R1 AP2M1 DNM3
GOBP_CRANIAL_NERVE_MORPHOGENESIS	0.649626	0.999061	0.0438002	-0.489216	-0.891985	12	CITED2
GOBP_EARLY_ENDOSOME_TO_GOLGI_TRANSPORT	0.649626	0.999061	0.0438002	-0.489235	-0.892019	12	STX5 LMAN1 TRAPPC10 RAB6A
GOBP_LYMPHOCYTE_APOPTOTIC_PROCESS	0.677489	0.999061	0.0353157	-0.399294	-0.892203	66	RPS6 IL7R BCL11B FOXP1 MIF FNIP1 CD27 RIPK1 LMBR1L ST3GAL1 BCL10 BCL6
GOBP_REGULATION_OF_PROTEIN_MATURATION	0.652948	0.999061	0.0383206	-0.409007	-0.892401	46	S100A10 RUNX1 ENO1 CAST CARD8 PLAUR GLG1 LPCAT3
GOBP_REGULATION_OF_RIBOSOME_BIOGENESIS	0.650448	0.999061	0.0449543	-0.51227	-0.892469	8	MALSU1 NUDT16 METTL18 SHQ1 PINX1 PTEN
GOBP_L_KYNURENINE_METABOLIC_PROCESS	0.635989	0.999061	0.0491928	-0.546722	-0.89252	5	KYAT3
GOBP_MONOCYTE_EXTRAVASATION	0.650448	0.999061	0.0449543	-0.51234	-0.892589	8	CD47
GOBP_NEGATIVE_REGULATION_OF_CELL_CYCLE	0.805	0.999061	0.0225129	-0.370549	-0.892706	309	RPL26 NPM1 NOP53 DUSP1 TSPYL2 PLK3 TGFB1 SYF2 ATM RHOB GPR132 RUNX3 HEXIM1 CCNG1 PPP1R10 CRY1 TAOK3 DDX39B FOXN3 IK NAA10 HECA BTG2 NABP1 USP47 ZNF207 SMARCA5 WAC TNF MAD1L1 RBL2 BCL6 ZNF655 GMNN CRLF3 ATRX TAOK1 TP53BP2 NSUN2 ZNF830 CTDSP2 XPC RBM14 THOC1 CDC73 WAPL JADE1
GOBP_VESICLE_TARGETING_TO_FROM_OR_WITHIN_GOLGI	0.655413	0.999061	0.0402478	-0.430744	-0.893015	31	CSNK1D CUL3 TMED2 PPP6C GBF1 TRAPPC3 TRAPPC2B TRAPPC2 ARFGAP2 SAR1B SAR1A PDCD6 ARFGAP3
GOBP_GLYCOPROTEIN_BIOSYNTHETIC_PROCESS	0.763052	0.999061	0.0256927	-0.372853	-0.893034	219	OST4 ITM2B TMEM258 SERP1 CCR7 TMEM59 KRTCAP2 STT3B MAN2A1 NPC1 OGA TM9SF2 ITM2A OGT MGAT2 ST3GAL1 TNIP1 MGAT4A DPM1 DPM3 B3GNT2 TMEM165 ITM2C CHST11 ST6GAL1 UST HS3ST3B1 SLC39A8 ST8SIA1 MAN1A1 GALNT11 MGAT5 MGAT1 EXT1 NUS1 ARFGEF1 DSE RPN2 B3GNT5 OSTC HS2ST1 TET3 B4GALT1 PSEN1 POFUT2 STT3A SOAT1 CSGALNACT2 RPN1 JAK3 GALNT7 COG3 PLCB1 AATF PGM3 PMM2 B3GLCT MAGT1 POMT1
GOBP_GLYCOLIPID_CATABOLIC_PROCESS	0.654658	0.999061	0.0432769	-0.484436	-0.893052	13	NEU1 GLA HEXB HEXA FUCA1
GOBP_GLYCOPROTEIN_METABOLIC_PROCESS	0.784569	0.999061	0.0240742	-0.371861	-0.893299	263	OST4 SPOCK2 ITM2B TMEM258 SERP1 CCR7 TMEM59 KRTCAP2 STT3B MAN2A1 NPC1 OGA TM9SF2 ITM2A OGT MGAT2 RAB1A ST3GAL1 TNIP1 MGAT4A DPM1 DPM3 PRKCSH B3GNT2 TMEM165 ITM2C CHST11 IDS MAN2B1 ST6GAL1 UST ERP44 HS3ST3B1 NGLY1 SLC39A8 ST8SIA1 MAN1A1 CST3 GALNT11 MGAT5 MGAT1 EXT1 NUS1 ARFGEF1 DSE RPN2 B3GNT5 OSTC HS2ST1 TET3 B4GALT1 PSEN1 POFUT2 HGSNAT STT3A SOAT1 GNPTG HPSE CSGALNACT2 RPN1 JAK3 GALNT7 GUSB COG3 PLCB1 ENGASE AATF PGM3 PMM2 B3GLCT MAGT1 POMT1
GOBP_DETECTION_OF_LIGHT_STIMULUS	0.624851	0.999061	0.0436251	-0.451251	-0.893314	21	CCDC66 NMT2 NMT1 RDH11 CAMKMT GNAQ BEST1 PITPNM1 ELOVL4 PLEKHB1
GOBP_NEGATIVE_REGULATION_OF_CELL_PROJECTION_ORGANIZATION	0.683884	0.999061	0.0326513	-0.38474	-0.893316	109	FYN MBP B2M IFRD1 MYLIP RTN4 EVL ODF2L HDAC2 DNM2 DIP2B ITM2C PAFAH1B1 FKBP4 GAK ARHGAP4 RAPGEF2 SPART DTNBP1 CIB1 GDI2 THOC2 BAG5 CAPZB PSEN1 SYNGAP1 GDI1 RNF6
GOBP_NUCLEAR_ENVELOPE_ORGANIZATION	0.659365	0.999061	0.0371479	-0.404767	-0.893322	55	CHMP1B PRKCB VPS4B PRKCA PAFAH1B1 AKAP8L CHMP3 LEMD3 CHMP2B TMEM43 CHMP1A TARDBP LMNA SUN1 ANKLE2 LPIN1 TMEM170A SPAST CHMP7 TOR1AIP1 NDEL1
GOBP_POSITIVE_REGULATION_OF_SMALL_MOLECULE_METABOLIC_PROCESS	0.667718	0.999061	0.034641	-0.388602	-0.893499	87	TMSB4X ELOVL5 PTPN2 NDUFC2 ENO1 ANXA1 TNF PRKAA1 PPP4R3B NR1H2 POR ZBTB20 CPT1A IL1B VCP ARPP19 AKT2 FOXO1 SCAP KLHL25 PSEN1 LDLRAP1 SIRT1 MID1IP1 SREBF1 ABCG1 APP PRKCE EPM2AIP1
GOBP_REGULATION_OF_MUSCLE_SYSTEM_PROCESS	0.707216	0.999061	0.0309184	-0.383221	-0.893546	125	FOXP1 ATP1A1 CALM2 IL6ST SOD1 C12orf57 AKAP9 SUMO1 ENO1 SMAD3 HDAC4 ATP2B1 RPS6KB1 JARID2 CALM1 CAMK2D FOXO3 YY1 PRKCA FBXO32 ATP1B1 CTDP1 ATP2A2 FOXO1 SMAD7 LMNA ASB3 ORMDL3 DLG1 PARP1 SETD3 CAMK2G F2R PPP1R12B SLC9A1
GOBP_NEGATIVE_REGULATION_OF_PHOSPHORYLATION	0.779559	0.999061	0.0244269	-0.372225	-0.893793	264	RACK1 NPM1 PTPRC DUSP1 TAF7 PDCD4 CALM2 HNRNPU GADD45B TGFB1 HEXIM1 RABGEF1 SORL1 PTPN2 DDIT4 PAK2 PIK3IP1 SNX25 MIDN STK38 HSPB1 PIP4K2A NCK1 GGNBP2 HDAC4 PTPN1 NCK2 SPAG9 CALM1 PTPN13 CHORDC1 YWHAG TRIB2 PRKAR2A SMYD3 TMED2 SOCS3 MYADM PPIA NF1 CTDSP2 CBL PIK3CB C9orf72 LAX1 RASSF2 PRKAR1A PKIA NUP62 CDK5RAP1 PDPK1 IL1B TSC2 GADD45A DTNBP1 CIB1 PIBF1 TARDBP RUBCN PWP1 INPP5K STAT3
GOBP_T_HELPER_17_CELL_DIFFERENTIATION	0.634977	0.999061	0.0420772	-0.444511	-0.893844	23	RORA JUNB MALT1 RC3H1 IL6R
GOBP_RNA_5_END_PROCESSING	0.632075	0.999061	0.0425023	-0.446703	-0.894338	22	TRMT10C SSB PRORP RPP21
GOBP_RESPONSE_TO_UV_B	0.636136	0.999061	0.0450443	-0.495623	-0.894378	11	HMGN1 RELA XPC
GOBP_REGULATION_OF_PRODUCTION_OF_MOLECULAR_MEDIATOR_OF_IMMUNE_RESPONSE	0.712831	0.999061	0.0299196	-0.379221	-0.894687	143	HLA-E PTPRC HLA-A B2M CD28 DDX21 LAPTM5 TGFB1 ARID5A HLA-F TMBIM6 CD55 MIF RABGEF1 NDFIP1 MALT1 DNAJB9 TNFRSF14 TFRC HMCES TNF BCL10 DHX36 BCL6 CD40LG IL18R1 DDX1 STAT6 MAPKAPK2 SUPT6H FCRL3 THOC1
GOBP_NERVE_GROWTH_FACTOR_SIGNALING_PATHWAY	0.644909	0.999061	0.0462303	-0.521916	-0.894779	7	RAP1A
GOBP_CHEMOKINE_C_X_C_MOTIF_LIGAND_2_PRODUCTION	0.630542	0.999061	0.0445962	-0.48132	-0.894834	14	MBP HMGB1 FOXP1 MIF MCOLN2 TNF
GOBP_POSITIVE_REGULATION_OF_OSTEOBLAST_PROLIFERATION	0.633242	0.999061	0.049391	-0.548278	-0.895061	5	ITGAV HPSE
GOBP_RESPONSE_TO_PARATHYROID_HORMONE	0.633242	0.999061	0.049391	-0.548318	-0.895126	5	FOS
GOBP_CEREBRAL_CORTEX_NEURON_DIFFERENTIATION	0.642145	0.999061	0.0443293	-0.490988	-0.895215	12	PAFAH1B1 HPRT1 SIN3A PSEN1 EOMES ZNF335
GOBP_PHOTOTRANSDUCTION	0.652174	0.999061	0.0434507	-0.48571	-0.8954	13	NMT2 NMT1 RDH11 CAMKMT GNAQ PITPNM1
GOBP_NEGATIVE_REGULATION_OF_DEFENSE_RESPONSE_TO_VIRUS	0.635831	0.999061	0.0419082	-0.441818	-0.895424	24	PCBP2 RNF125 RIOK3 FGL2 ATG12 ILRUN PPM1B ITCH TRIM38 MICB UFD1 GPATCH3
GOBP_NEURAL_TUBE_DEVELOPMENT	0.691511	0.999061	0.0322153	-0.386072	-0.895493	111	RPS7 STK4 TGFB1 SETD2 CITED2 LUZP1 AMBRA1 HECTD1 SKI BCL10 KDM2B TMED2 NF1 IFT57 DEAF1 TSC2 ATP6AP2 RARA SSBP3 PSEN1
GOBP_POSITIVE_REGULATION_OF_AMYLOID_BETA_CLEARANCE	0.647297	0.999061	0.0476387	-0.531889	-0.895576	6	LRPAP1 ABCA7 APOE
GOBP_REGULATION_OF_MYELOID_LEUKOCYTE_DIFFERENTIATION	0.661376	0.999061	0.0353911	-0.391939	-0.895857	83	FOS EVI2B FOXP1 TGFB1 PTPN2 NDFIP1 CASP8 RUNX1 CD4 LEF1 INPP5D RIPK1 TNF FBXW7 KLF10 ACIN1 PRKCA NF1 TOB2 HCLS1 RASSF2
GOBP_PLACENTA_BLOOD_VESSEL_DEVELOPMENT	0.630896	0.999061	0.0425878	-0.447463	-0.895859	22	JUNB GGNBP2 TMED2 RBM15 SOCS3 MAP2K1
GOBP_NEGATIVE_REGULATION_OF_CALCIUM_ION_TRANSPORT	0.641084	0.999061	0.0398407	-0.418888	-0.895943	39	CALM2 TMBIM6 SLC30A1 FBXO11 CALM1 UBQLN1 GNB5 THADA C4orf3 PPP3CC INPP5K YWHAE PPP3R1 UBR3
GOBP_CELL_CHEMOTAXIS	0.738167	0.999061	0.0275886	-0.374483	-0.896083	192	RPS19 DDT DUSP1 HMGB2 HMGB1 RIPOR2 TMSB4X ITGB2 CXCL8 GPR183 CAMK1D SBDS CCR7 CXCR4 MIF ABCC1 CXCR3 S1PR1 WNK1 LEF1 GPSM3 IL16 HSPB1 ANXA1 MCU SRP54 IL6R NCKAP1L OXSR1 CXCL1 PIK3CD GBF1 PPIA TNFSF14 PRKCQ S100A9 AKIRIN1 CXCL3 CCR6 LGMN DNM1L CXCL2 BSG STK39 SLC12A2 IL1B
GOBP_RESPONSE_TO_DSRNA	0.653625	0.999061	0.0398407	-0.428891	-0.896119	33	NPM1 DDX21 IRF3 PQBP1 DHX36 RIOK3 DHX9 DDX1
GOBP_NEGATIVE_REGULATION_OF_MITOTIC_CELL_CYCLE	0.730382	0.999061	0.0280811	-0.374565	-0.896853	193	RPL26 NOP53 DUSP1 PLK3 SYF2 ATM GPR132 CCNG1 PPP1R10 TAOK3 FOXN3 IK HECA BTG2 NABP1 USP47 ZNF207 WAC TNF MAD1L1 RBL2 BCL6 ZNF655 CRLF3 TAOK1 ZNF830 CTDSP2 XPC CDC73 JADE1
GOBP_POSITIVE_REGULATION_OF_MYELOID_LEUKOCYTE_DIFFERENTIATION	0.628378	0.999061	0.0406579	-0.417953	-0.896998	40	FOS EVI2B TGFB1 CASP8 RUNX1 CD4 LEF1 RIPK1 TNF KLF10 ACIN1 PRKCA HCLS1
GOBP_NOTCH_RECEPTOR_PROCESSING	0.645327	0.999061	0.0453152	-0.514892	-0.897036	8	APH1A GALNT11 ADAM17 PSEN1
GOBP_CENTRIOLE_ELONGATION	0.645327	0.999061	0.0453152	-0.514903	-0.897055	8	VPS4B
GOBP_KERATINOCYTE_DEVELOPMENT	0.643603	0.999061	0.0463228	-0.523317	-0.89718	7	BCL11B
GOBP_MAINTENANCE_OF_CELL_POLARITY	0.638037	0.999061	0.043888	-0.477636	-0.897365	15	PDCD6IP GSK3B NCKAP1L SLC9A1 WDR1
GOBP_INTRACELLULAR_RECEPTOR_SIGNALING_PATHWAY	0.735887	0.999061	0.0277996	-0.375341	-0.897372	191	DDX5 NOP53 RORA PIM1 FOXP1 TAF7 KLF2 CYLD DDX17 SAFB2 TIFA HDAC1 CITED2 CRY1 RWDD1 ANKRD17 UBR5 NCOA2 ARNTL EGLN2 PER1 RNF125 SAFB ASXL1 PDK3 IRF3 NCOA1 RELA UFM1 KDM4C RIOK3 ZBTB7A FABP5 ERBIN NR1H2 FKBP4 KDM3A PIAS2 USP15 TMF1 WBP2 CNOT1 PUM2 RBFOX2 NR2C1 NR1D2 ITCH STAT3 GPS2 FAM120B RARA TRERF1 ESR2 UFL1 RIPK2 PARP1 CALCOCO1 SIRT1 EZH2 RNF6 CNOT2 MAP3K7 UFD1 GPATCH3 SREBF1
GOBP_LUNG_EPITHELIUM_DEVELOPMENT	0.627262	0.999061	0.043888	-0.4582	-0.897536	20	KLF2 SRSF6 CDC42 KRAS MAP2K1 LTA4H
GOBP_INTERLEUKIN_1_MEDIATED_SIGNALING_PATHWAY	0.632439	0.999061	0.0419926	-0.437654	-0.897564	27	RPS6KA5 RELA EGR1 IL1B TNIP2 IKBKB IRAK2 MAP3K7 PLCB1 IL6
GOBP_REGULATION_OF_PROTEIN_EXPORT_FROM_NUCLEUS	0.643438	0.999061	0.0409884	-0.433591	-0.897812	30	ANP32B TXN RANGAP1 XPO1 GSK3B RBM22 IL1B PPM1A BAG3 TPR YWHAE
GOBP_NEGATIVE_REGULATION_BY_HOST_OF_VIRAL_PROCESS	0.643603	0.999061	0.0463228	-0.523833	-0.898066	7	VAPA NUCKS1 CCNK
GOBP_RESPONSE_TO_LIGHT_INTENSITY	0.637046	0.999061	0.0448645	-0.510123	-0.898519	9	GNB5 TENT2 EXT1 AKT2 RDH11 CAT
GOBP_POSITIVE_REGULATION_OF_LEUKOCYTE_DEGRANULATION	0.610514	0.999061	0.0446854	-0.461309	-0.898594	19	ITGB2 HLA-F
GOBP_NEGATIVE_REGULATION_OF_HYDROLASE_ACTIVITY	0.742714	0.999061	0.027167	-0.375334	-0.898617	198	PPP1R15A SPOCK2 CD44 TNFAIP8 DDX3X ATP5IF1 ARL6IP1 TMBIM6 TIMP1 UBXN1 SORL1 CSTB SERPINH1 WNK1 PAK2 FNIP1 ANXA1 GCHFR CD27 IFI16 CTSB CAST USP47 DNAJB6 CARD8 GSK3B TNF PLAUR NCKAP1L IGBP1 BCAS3 RAF1 TMED2 CSNK2A1 FURIN POR RPS6KA3 TNFSF14 LRCH1
GOBP_HISTONE_DEUBIQUITINATION	0.637277	0.999061	0.0395979	-0.41333	-0.898664	45	TAF7 ATXN7 USP3 ASXL1 ENY2 USP16 USP7 USP15 USP36 UIMC1 BABAM2 TRRAP
GOBP_NEGATIVE_REGULATION_OF_SPHINGOLIPID_BIOSYNTHETIC_PROCESS	0.644595	0.999061	0.04783	-0.533739	-0.898692	6	PRKAA1 ORMDL3 ORMDL1
GOBP_RESPONSE_TO_HYDROXYUREA	0.641414	0.999061	0.0449543	-0.504754	-0.898782	10	NSMCE3 ATRX SPIDR
GOBP_POSITIVE_REGULATION_OF_PLATELET_AGGREGATION	0.644595	0.999061	0.04783	-0.53381	-0.89881	6	IL6ST
GOBP_NERVOUS_SYSTEM_PROCESS	0.814186	0.999061	0.021796	-0.372862	-0.899026	425	RPL38 SOD2 FOS FYN MBP PAIP2 B2M RIPOR2 MECP2 ABLIM1 HERC1 SOD1 C12orf57 AKAP9 CXCR4 ATXN7 GNAS S1PR1 MYCBP2 LEF1 BTG2 BTBD9 NMB CCDC66 BRAF ATXN1 FBXO11 EIF4A3 ITGA5 KRAS SGK1 PGAP1 RPS6KB1 ANK3 RNF10 GSK3B TNF KMT2A AGTPBP1 USP53 TIMM13 GPR171 NIPBL ARL6IP5 GLS FABP5 B3GNT2 GPR155 LRIG1 HIPK2 PAFAH1B1 MAN2B1 NF1 VTI1A SETD5 CHD7 LGMN TIMM10 COL18A1 CAMTA1 SPART TPP1 RCSD1 RIC8A CHMP2B OAT
GOBP_REGULATION_OF_JUN_KINASE_ACTIVITY	0.624719	0.999061	0.0408229	-0.418246	-0.899079	41	RPS3 PDCD4 TAOK3 PTPN1 MAP3K5 TNF
GOBP_TRNA_CATABOLIC_PROCESS	0.624384	0.999061	0.0450443	-0.483717	-0.899292	14	ZCCHC7 NSUN2 TRDMT1
GOBP_PROTEIN_AUTOUBIQUITINATION	0.665227	0.999061	0.036073	-0.402357	-0.899309	65	UBE2D3 RNF11 RNF213 UBE2B KLHL24 UHRF2 HECTD1 RNF10 CNOT4 CUL3 CBL UBE2A DDB2 RNF115 ITCH RNF4
GOBP_MULTI_MULTICELLULAR_ORGANISM_PROCESS	0.672199	0.999061	0.033677	-0.387972	-0.899903	106	RPL29 FOS SLC38A1 ASH1L ARHGDIB JUNB TIMP1 SOD1 CITED2 VMP1 CTSB ITGA5 TMED2 SLC38A2 FOSB STAT5B FKBP4 TGFBR2 BSG IL1B SP3 RARA B4GALT1 MAFF YTHDF3 SMURF2 PARP1
GOBP_POSITIVE_REGULATION_OF_VASCULATURE_DEVELOPMENT	0.66877	0.999061	0.0345664	-0.390886	-0.900037	93	CXCL8 RHOB JAK1 CXCR4 ETS1 RUNX1 PRKCB HSPB1 ITGA5 PIK3CD HIPK2 PRKCA EMC10 AKT3 TGFBR2 PDCL3 HIPK1 PDPK1 IL1B STAT3 ERAP1 ADAM12
GOBP_PROTEIN_LOCALIZATION_TO_SYNAPSE	0.653085	0.999061	0.0404114	-0.434179	-0.900136	31	RAP1A HSPB1 ABHD17B STAU1 RAB11A KIF5B DLG1 CLSTN1 GRIPAP1 BAIAP2 MAPK8IP3
GOBP_CILIUM_ORGANIZATION	0.774549	0.999061	0.024779	-0.374789	-0.900213	267	SYNE2 SEPTIN6 SEPTIN9 RILPL2 CSNK1D ABLIM1 SEPTIN7 CYLD OFD1 TBC1D15 UBE2B PCM1 ASAP1 EHD1 CCDC66 RAB1A TBC1D22A ODF2L GSK3B EHD4 ATP6V0D1 DNM2 ATG3 GBF1 RFX3 TBC1D2B VDAC3 DNAAF2 MAPRE1 IFT57 TTC17 TOGARAM1 GALNT11 ATXN10 IQCB1 SNAP29 GDI2 ACTR2 PIBF1
GOBP_POSITIVE_REGULATION_OF_LIGASE_ACTIVITY	0.637626	0.999061	0.0452247	-0.505586	-0.900263	10	TMSB4X GCLM
GOBP_GLYCOSPHINGOLIPID_METABOLIC_PROCESS	0.630992	0.999061	0.0400032	-0.41492	-0.900727	44	NEU1 CERK TM9SF2 ST3GAL1 GLTP PRKAA1 ST8SIA1 GLB1
GOBP_REGULATION_OF_MEMBRANE_REPOLARIZATION	0.639752	0.999061	0.0443293	-0.488733	-0.900972	13	AKAP9 YWHAE WDR1 CAV1
GOBP_ACTIVATION_OF_IMMUNE_RESPONSE	0.770311	0.999061	0.0251307	-0.375274	-0.901109	262	RPS3 FYN PTPRC HMGB1 FOXP1 TRAC TRBC2 CD247 HLA-A LIME1 CD28 LAPTM5 TRBC1 CD47 PRKCH CD3D CCR7 CD59 IGHG4 HEXIM1 CD55 ITK RABGEF1 FYB1 BTN3A2 NFATC2 IGLC2 PTPN2 TRAT1 WNK1 PAK2 MALT1 IGHG3 SH2D1A PRKCB BRAF IGKC INPP5D IFI16 IGHA1 RC3H1 ZAP70 PQBP1 BCL10 RELA NCKAP1L CREBBP PIK3CD XRCC5 BAG6 LCK ELF1 THEMIS2 SFPQ LAX1 PLCL2 RBM14 FCRL3 PSPC1 TESPA1 AIM2 XRCC6
GOBP_LIPID_EXPORT_FROM_CELL	0.636682	0.999061	0.0417397	-0.441547	-0.901161	26	MIF CRY1 NMB TMF1 IL1B
GOBP_LIPID_TRANSPORT_ACROSS_BLOOD_BRAIN_BARRIER	0.639189	0.999061	0.048215	-0.535291	-0.901304	6	FABP5
GOBP_CIRCADIAN_SLEEP_WAKE_CYCLE	0.629537	0.999061	0.0454059	-0.511883	-0.901619	9	BTBD9 PARP1 NR1D1 AHCY CSF2
GOBP_ENDODERM_FORMATION	0.637427	0.999061	0.0417397	-0.437029	-0.901974	29	DUSP1 ITGB2 SETD2 RTF1 ITGA5 CTR9 MAP2K1 ITGA4 CDC73 GRB2
GOBP_REGULATION_OF_TRANSMEMBRANE_TRANSPORT	0.775776	0.999061	0.0246382	-0.375104	-0.90199	285	FYN OAZ1 FXYD5 ATP1B3 PIM1 CALM2 LIME1 SLC38A1 COX17 TMSB4X ARL6IP1 TMBIM6 AKAP9 SUMO1 SLC30A1 NDUFA4 ISCU WNK1 VMP1 OSBPL8 PRKCB KLHL24 BRAF FBXO11 RIPK1 STXBP3 RPS6KB1 ANK3 SELENOS TNF CALM1 ARL6IP5 OXSR1 AHNAK DNM2 FABP5 CAMK2D UBQLN1 GNB5 UTRN STOM CRBN ATP1B1 THADA CHD7 C4orf3 GPR89A STK39 PDPK1 IL1B SLMAP PPP3CC HSPA2 ARPP19 INPP5K TCIRG1 AKT2 YWHAE PSEN1 GPR89B FXYD7 DLG1 AZIN1 NETO2 STIM2 ANO6 F2R PPP3R1 SLC9A1 UBR3 CYBA MAPK14 FHL1 KCNAB2 PIK3R1 ANO9 APP P2RX5 PRKCE HTT PRKCI
GOBP_ESTABLISHMENT_OF_LYMPHOCYTE_POLARITY	0.639752	0.999061	0.0443293	-0.489342	-0.902095	13	RIPOR2 CCR7
GOBP_UBIQUITIN_DEPENDENT_PROTEIN_CATABOLIC_PROCESS_VIA_THE_C_END_DEGRON_RULE_PATHWAY	0.628285	0.999061	0.0454968	-0.512345	-0.902432	9	KLHDC2 TRPC4AP FEM1B KLHDC3 KLHDC10 FEM1A
GOBP_CELL_CYCLE_G1_S_PHASE_TRANSITION	0.738956	0.999061	0.0273777	-0.376511	-0.902507	210	RPL26 RPS6 DDX3X GSPT1 PLK3 CCNH ATM ARID1B GPR132 ANKRD17 CDK17 ARID2 ANXA1 AMBRA1 NASP KMT2E WAC RPS6KB1 FBXW7 RBL2 ZNF655 CUL3 CRLF3 PPP6C CTDSP2 NPAT SMARCA2 CDC73 BID CCND3 JADE1 SLFN11 ADAM17 FAM83D MLF1 PHF8 RPA2 MYC E2F3 ECD USP37 CUL1 BRD4 CDK16 INO80 APBB1 APEX1 DLG1 SMARCC1 EZH2 SMARCD1 APC MAP3K11 RBL1 FHL1 WEE1 PPP2CA PLCB1 CUL5 DBF4 CDK10 BCAT1 CDKN2D RPS27L AIF1 PAGR1 RB1 MEPCE SPDYA SMARCE1 ARID1A CTDSP1 PAF1 PHF10 CDKN3 KLF11 CUL2 BRD7 BCL2
GOBP_FC_EPSILON_RECEPTOR_SIGNALING_PATHWAY	0.623239	0.999061	0.0429311	-0.448926	-0.902722	23	PRKCQ MAP3K1 IKBKB MAP2K7 MAP3K7 FCER1G SOS1 MAPK8 VAV1 FER MAP2K4
GOBP_NON_CANONICAL_WNT_SIGNALING_PATHWAY	0.634312	0.999061	0.0403295	-0.423048	-0.90303	38	CSNK1D CDC42 MLLT3 RNF213 CCDC88C
GOBP_CALCIUM_ION_TRANSPORT	0.751004	0.999061	0.0265351	-0.376975	-0.903032	220	TPT1 SARAF FYN PTPRC EPB41 CALM2 LIME1 MCUB RASA3 CCR7 TMBIM6 CXCR4 SMDT1 SUMO1 SLC30A1 VMP1 SELENOK CD4 PRKCB IL16 FBXO11 ATP2B1 TMCO1 MCU MCOLN2 CALM1 CASK AHNAK CAMK2D TMEM165 LCK UBQLN1 GNB5 ATP1B1 FCRL3 THADA CHERP CHD7 C4orf3 DNM1L ITPR2 PDPK1 ORAI2 PPP3CC SLC25A25 HSPA2 TRPM7 INPP5K ATP2A2 ERO1A YWHAE PSEN1 ITGAV STIM2 CAMK2G ANO6 F2R JAK3 PMPCB PPP3R1 SLC9A1 UBR3 CYBA LETM1 CUL5 SLC8B1 TRPC4AP P2RX5 PRKCE HTT ATP2A3
GOBP_ORGANIC_ANION_TRANSPORT	0.725806	0.999061	0.0285039	-0.377535	-0.903063	181	SLC25A6 SLC38A1 CD47 ARL6IP1 MIF ABCC1 SLC25A5 SERINC5 SLC2A3 NMB ANXA1 PSAP TNF SLC16A1 ARL6IP5 GLTP SLC38A2 PRKAA1 CERT1 LRRC8C NF1 LRRC8D SFXN1 SLC39A8 SLCO3A1 SLC12A2 IL1B SLC4A7 DTNBP1 SLC25A25 SLC25A19 MPC1 SLC23A2 PSEN1 SERINC3 SLC7A1 EMB SLC16A7 SLC5A6 PNPLA8 SLC25A4 PER2 SLC25A32 SLC19A1 SLC3A2 PLA2G6 SLC7A6 SLC19A2 SLC25A17 PLEKHA3 SLC25A38 SLC35A3 ABAT ABCD3 SLC2A1 BEST1 LRRC8A CLN8 MFSD12 CYB5R1 SLC38A9 SLC43A2
GOBP_NEGATIVE_REGULATION_OF_AMYLOID_PRECURSOR_PROTEIN_CATABOLIC_PROCESS	0.613415	0.999061	0.0454059	-0.473835	-0.903164	17	SORL1 RTN4 RTN3
GOBP_NEUROMUSCULAR_JUNCTION_DEVELOPMENT	0.626604	0.999061	0.042417	-0.4404	-0.903195	27	MYCBP2 ANK3 GPHN F2R FNTA MESD APP CRKL PPFIBP1
GOBP_BRANCHING_INVOLVED_IN_SALIVARY_GLAND_MORPHOGENESIS	0.632576	0.999061	0.0455878	-0.507261	-0.903245	10	TNF BTBD7 PLXND1
GOBP_IMMUNE_RESPONSE_REGULATING_CELL_SURFACE_RECEPTOR_SIGNALING_PATHWAY	0.748744	0.999061	0.0267457	-0.37737	-0.903652	231	RPS3 FYN PTPRC FOXP1 TRAC TRBC2 CD247 HLA-A LIME1 CD28 LAPTM5 TRBC1 CD47 PRKCH CD3D CCR7 IGHG4 ITK RABGEF1 FYB1 BTN3A2 NFATC2 IGLC2 PTPN2 TRAT1 WNK1 PAK2 MALT1 IGHG3 SH2D1A PRKCB BRAF IGKC INPP5D IGHA1 RC3H1 ZAP70 BCL10 RELA NCKAP1L CREBBP PIK3CD BAG6 LCK ELF1 THEMIS2 PRKCQ LAX1 PLCL2 FCRL3
GOBP_ENDOPLASMIC_RETICULUM_CALCIUM_ION_HOMEOSTASIS	0.629977	0.999061	0.0423318	-0.445898	-0.903691	24	TMBIM6 SELENOK TMCO1 CAMK2D THADA ATP2A2 PSEN1 RAP1GDS1 BCAP31 APP CCDC47 BCL2
GOBP_NEGATIVE_REGULATION_OF_HISTONE_H3_K9_METHYLATION	0.627034	0.999061	0.0455878	-0.513122	-0.9038	9	KDM4C KDM3A PIH1D1 SIRT1
GOBP_POSITIVE_REGULATION_OF_REPRODUCTIVE_PROCESS	0.62844	0.999061	0.041488	-0.429253	-0.903849	35	CITED2 UBE2B HDAC2 CDC25B CCR6 CIB1 YTHDC2 SMURF2 PLCB1
GOBP_AZOLE_TRANSMEMBRANE_TRANSPORT	0.634465	0.999061	0.0469759	-0.527356	-0.904105	7	SLC25A19 SLC7A1 SLC19A2
GOBP_PROTEIN_K63_LINKED_UBIQUITINATION	0.639471	0.999061	0.0388759	-0.411148	-0.904301	51	DDX3X TRAF3 RNF213 UBE2B RNF168 UBR5 HECTD1 UBE2V1 ARIH2 RNF126 UBE2G1 RNF115 ITCH RNF4 GPS2 UBE2N TRIM56
GOBP_REGULATION_OF_PROTEIN_LOCALIZATION_TO_CELL_PERIPHERY	0.6551	0.999061	0.035542	-0.393079	-0.904505	91	RACK1 RAP1A EPB41 TGFB1 PRKCH TMEM59 CNST HECTD1 SPTBN1 TNF
GOBP_POSITIVE_REGULATION_OF_PROTEIN_LOCALIZATION	0.784	0.999061	0.0240036	-0.375177	-0.904627	342	TOMM7 RACK1 UBL5 NPM1 FYN OAZ1 SERP1 CD247 ANP32B EPB41 PLK3 TGFB1 ITGB2 PRKCH UBE2D3 SORL1 TCP1 CNST RTN4 NPEPPS UBR5 PCM1 SMAD3 CCT4 TFRC MCU ANK3 SPTBN1 ABHD17B GSK3B SREBF2 TNF FBXW7 BCAS3 TMEM30A OXCT1 PRKAA1 NR1H2 UBE2L3 PPIA STOM RBM22 ABHD17A HCLS1 GNL3 ARIH2 CCT2 DNM1L LAMTOR5 USP36 RIC3 NUP62 TRIM8 PDPK1 IL1B KIF5B PDCD10 PPM1A PYHIN1 CIB1 BAG3 TARDBP DKC1 AKT2 STX4 TPR YWHAE SAR1B PSEN1 APBB1 BBC3 SAR1A ORMDL3 DLG1 GOLPH3L PARP1 CD2AP FRMD4A BCAP31 HDAC3 ERGIC3 CDK5RAP3 NMT1 APC CD81 MESD GPR68 EXOC1 MAPK14 CTDSPL2 NPTN PIK3R1 ABCG1 TRIM28 OSBP ACSL3 EIF2AK3
GOBP_SCF_DEPENDENT_PROTEASOMAL_UBIQUITIN_DEPENDENT_PROTEIN_CATABOLIC_PROCESS	0.629797	0.999061	0.0406579	-0.42303	-0.904803	39	SKP1 FBXW7 FBXL20 FBXW11 FBXL17 STYX CUL1 FBXL12 CUL5 FBXL3 BTRC FBXW5 FBXO33 CUL2
GOBP_MEIOTIC_CHROMOSOME_CONDENSATION	0.633784	0.999061	0.0486034	-0.53742	-0.904889	6	SMC4 NCAPD3 NCAPH2 NCAPH
GOBP_POSITIVE_REGULATION_OF_MYOTUBE_DIFFERENTIATION	0.633784	0.999061	0.0486034	-0.537502	-0.905026	6	MAPK14 PIEZO1 ATP11A MAML1 MTOR
GOBP_RESPONSE_TO_REDOX_STATE	0.628607	0.999061	0.0455878	-0.50154	-0.905056	11	ARNTL SELENOS RNF7 CLOCK
GOBP_NEURONAL_ACTION_POTENTIAL	0.627401	0.999061	0.0466015	-0.519652	-0.905329	8	ANK3
GOBP_DEADENYLATION_DEPENDENT_DECAPPING_OF_NUCLEAR_TRANSCRIBED_MRNA	0.628788	0.999061	0.045862	-0.508507	-0.905464	10	DCP2 PATL2 DCP1A PATL1 NOCT DCP1B CNOT7 EIF4ENIF1
GOBP_POSITIVE_REGULATION_OF_MYELOID_CELL_DIFFERENTIATION	0.650538	0.999061	0.0369161	-0.400688	-0.90548	76	FOS EVI2B HMGB2 TGFB1 ETS1 CASP8 RUNX1 CD4 LEF1 INPP5D RIPK1 TNF KLF10 NCKAP1L ACIN1 RCOR1 FOXO3 PRKCA STAT5B HCLS1 SMAP1
GOBP_PROTEIN_LOCALIZATION_TO_ENDOPLASMIC_RETICULUM_EXIT_SITE	0.618132	0.999061	0.0504983	-0.554756	-0.905636	5	MIA3 GBF1 BCAP31
GOBP_ORGANELLE_LOCALIZATION	0.812188	0.999061	0.0219398	-0.375356	-0.905781	448	RPS15 NPM1 SYNE2 EML4 UBB HNRNPU CHMP1B UXT CSNK1D ATM BICDL1 AKAP9 RABGEF1 STX11 CDC42 SNAP23 PLEK VMP1 UBE2B PCM1 XPO1 VPS4B AP3S1 AP3M2 CENPC STX5 PDCD6IP STXBP3 RAB1A MYO1F NUDC MAD1L1 SPAG9 CALM1 AGTPBP1 LAT YWHAZ CUL3 TMED2 DNM2 PIK3CD PPP6C STX16 RAB11A GBF1 PAFAH1B1 RRS1 MYO5A TRAPPC3 CBL FBXW11 MAPRE1 RAB7A RAB10 TRAPPC2B ITGA4 DNM1L HOOK3 NUP62 CHMP3 ESYT2 PDPK1 KIF5B TRAPPC9 PDCD10 BLOC1S6 CLASP2 BORCS6 RHOT2 CHMP2B DTNBP1 FAM83D SNAP29 CHMP1A TRAPPC2 PLEKHM1 ACTR2 PIBF1 VTI1B PIP4P1 VAPB TCIRG1 HGS ATP2A2 LMNA STX4 EXOC7 SUN1 NUP88 EXOC4 NDE1 RIOK2 STAM TRAPPC10 ACTR10 ARFGAP2 SAR1B PSEN1 MDN1 RAB6A SAR1A DLG1 CLASP1 AP3B1 FLCN RASGRP1 POLR2M EXOC6B TBC1D23 BORCS5 MAP4K2 SPAST PDCD6 FES VPS33A ARFGAP3 EXOC1
GOBP_RIBOSOME_DISASSEMBLY	0.627353	0.999061	0.045679	-0.501978	-0.905846	11	DENR MTIF3 EIF2D PELO GFM2 ASCC2 TRIP4 MTIF2
GOBP_MALE_MEIOTIC_NUCLEAR_DIVISION	0.620609	0.999061	0.0430173	-0.444496	-0.906151	25	UBB ATM ING2 HSPA2 FOXJ3 SPDYA MYBL1 MLH1 UBR2 FOXJ2
GOBP_POSITIVE_REGULATION_OF_STEROL_TRANSPORT	0.617371	0.999061	0.0433637	-0.450725	-0.906339	23	LPCAT3 NR1H2 GPS2 LDLRAP1 SIRT1 ABCG1 EEPD1 CAV1 ABCA1 ABCA5 ABCA7 ANXA2
GOBP_SKELETAL_MUSCLE_SATELLITE_CELL_PROLIFERATION	0.631081	0.999061	0.048799	-0.538416	-0.906566	6	KPNA1 AKIRIN1 PAXBP1
GOBP_POSITIVE_REGULATION_OF_NEUROGENESIS	0.694359	0.999061	0.0315649	-0.386209	-0.906712	135	NAP1L1 TGFB1 PRKCH MECP2 IL6ST CXCR4 HDAC1 MAN2A1 SRRT BRAF MACF1 PPP1CC SS18L2 KRAS TNF HDAC2 DHX36 SKIL XRCC5 RHEB PAFAH1B1 IST1 MAP2K1
GOBP_REGULATION_OF_HEART_GROWTH	0.622273	0.999061	0.0419926	-0.432106	-0.906957	34	PIM1 FOXP1 CITED2 RUNX1 JARID2 YY1 TGFBR2 CTDP1
GOBP_AMINO_ACID_HOMEOSTASIS	0.62973	0.999061	0.0488971	-0.538694	-0.907033	6	GLS TPP2
GOBP_PROTEIN_LOCALIZATION_TO_MICROTUBULE_END	0.615385	0.999061	0.0507028	-0.555663	-0.907118	5	MAPRE1 MAPRE2
GOBP_PALLIUM_DEVELOPMENT	0.660377	0.999061	0.0350151	-0.392727	-0.907471	96	TRA2B SYNE2 UQCRQ HDAC1 RTN4 LEF1 BTG2 GSK3B TACC1 TACC3 SLC38A2 XRN2 PAFAH1B1 BNIP3 NF1 MBOAT7 NOTCH2NLC TRAPPC9 TENT2 RARA SUN1 YWHAE NDE1 PSEN1 EZH2 OGDH CRK EOMES
GOBP_CARBOHYDRATE_HOMEOSTASIS	0.694898	0.999061	0.0312771	-0.385456	-0.908192	144	RPS6 RACK1 TRA2B RBM4 SESN3 PTPN2 CRY1 NMB NUCKS1 MCU STXBP3 PDK3 SLC16A1 GCLM RAF1 FABP5 NCF1 OXCT1 PRKAA1 FOXO3 ICAM1 TENT4B LRRC8D ZBTB20 PIH1D1 MBD5 FOXK1 SLC12A6 ADIPOR2 NDUFAF2 JAGN1 INPP5K STAT3 FOXO1 STX4 CDK16 SIN3A PIK3CA
GOBP_VESICLE_FUSION_WITH_GOLGI_APPARATUS	0.62484	0.999061	0.0467883	-0.521299	-0.908198	8	STX5 VTI1A VTI1B
GOBP_PEPTIDYL_TYROSINE_AUTOPHOSPHORYLATION	0.616995	0.999061	0.0455878	-0.488547	-0.90827	14	DYRK1A LCK
GOBP_REGULATION_OF_PROTEIN_CONTAINING_COMPLEX_ASSEMBLY	0.761	0.999061	0.0256225	-0.37778	-0.908371	300	RPL13A RPS3 RACK1 TMSB10 NOP53 HMGB1 DDX3X CDC42EP3 TMSB4X TGFB1 MECP2 CCR7 ATM PTGER4 AKAP9 VDAC2 SORL1 CDC42 SUMO1 PLEK SSH2 ADD3 RICTOR TMC8 ASAP1 FNIP1 NEK7 NCK1 EVL AMBRA1 TFRC NCK2 CARD8 SPTBN1 HSPA5 GSK3B ARHGEF7 TNF DYRK1A NCKAP1L MPP7 RAF1 RIOK3 ATF7IP MYADM NR1H2 CLIP1 FKBP4 PLEKHG2 CRBN DNAJC15 HCLS1 MAPRE1 PIH1D1 TOGARAM1 COTL1 ARPC3 BID PDE4DIP SPTAN1 CAPZA2 GRB2 VCP HAX1 PPM1A RNF4 SENP6 FCHSD2 ARFGEF1 SVIL CAPZB FAF1 ATR TRABD2A SAR1B SPIDR SAR1A DLG1 AIDA PARP1 CLASP1 WASHC2C
GOBP_BLOOD_VESSEL_MORPHOGENESIS	0.78	0.999061	0.0242859	-0.376989	-0.908477	347	SAT1 STK4 RORA RAP1A CEMIP2 KLF2 TGFB1 ATP5IF1 CXCL8 JUNB MECP2 RHOB JAK1 SETD2 CXCR4 NCL TIPARP CITED2 ETS1 PRKX CXCR3 S1PR1 CASP8 RUNX1 RNF213 LEF1 PRKCB ARID2 HSPB1 ANXA1 SRPK2 ITGA5 MIA3 TNF FBXW7 AIMP1 BCAS3 YWHAZ QKI ATP5F1B PIK3CD ELK3 VEZF1 HIPK2 RBM15 CCM2 PRKCA NF1 EMC10 AKT3 PIK3CB TGFBR2 JMJD6 PDCL3 CHD7 RAPGEF2 HIPK1 BSG GNA13 WASF2 COL18A1 SLC12A2 PTPRM PDPK1 EGLN1 SLC12A6 IL1B HTATIP2 ADIPOR2 APOLD1 PDCD10 GADD45A HDAC5 CIB1 NUS1 NAA15 STAT3 HGS ADTRP PKNOX1 GPR15 SMAD7 ERAP1 ADAM12 B4GALT1 AAMP PPP1R16B
GOBP_REGULATION_OF_NEUROTRANSMITTER_LEVELS	0.665975	0.999061	0.0341205	-0.39175	-0.908667	106	RAP1A SLC38A1 STX11 SNAP23 SLC30A1 PRKCB BRAF GCHFR STXBP3 GSK3B AGTPBP1 CASK SLC38A2 FBXL20 NF1 RAB5A BLOC1S6 DTNBP1 SNAP29 ATP2A2 STX4 DNAJC5 PSEN1
GOBP_RESPONSE_TO_XENOBIOTIC_STIMULUS	0.740443	0.999061	0.0273777	-0.379614	-0.908688	230	SOD2 FOS RORA ATP1A1 RNF149 GUK1 SOD1 CXCR4 PLIN2 ABCC1 NFATC2 UBE2B TXNIP BRAF NPC1 USP47 TFRC RPS6KB1 HSPA5 TNF HADHA HDAC2 NCKAP1L OXSR1 TOP1 GCLM RPP21 OXCT1 XRCC5 PRKAA1 FOSB LCK FOXO3 POR RBM22 TGFBR2 XPC CPT1A AIM2 PTPRM IL1B BLMH ADAM17 MYC PNP RPN2 CBX7 PMS2 TENT4A ATR
GOBP_CELLULAR_RESPONSE_TO_EXTERNAL_STIMULUS	0.749248	0.999061	0.0266053	-0.378689	-0.908961	247	HNRNPA1 FOS PTPRC MAP1LC3B PIM1 MAX SESN3 PTGER4 CNN2 PLIN2 CASP8 RICTOR ATF4 SESN1 FNIP1 TNRC6A AMBRA1 IFI16 ATP2B1 MAP3K5 USF2 HSPA5 SREBF2 STK24 KLF10 NCOA1 AQP3 BCL10 GABARAPL2 SLC38A2 PRKAA1 WDR45B FOXO3 BNIP3 TNFSF14 CBL DNAJC15 WDR45 TLE5 ITGA4 MAP1LC3A GABARAPL1 WIPI2 MAP3K1 IL1B PIK3C3 GADD45A BAG3 IRF1 JMY HNRNPL FOXO1 ATG7 XPR1 CPEB4 CLEC16A SIRT1 SIPA1 FLCN BMT2 MAPK1 SLC9A1 SREBF1 FES CYBA UPP1 ATG14 RRAGC EIF2AK3 DAP ATF2 RRAGA TNFRSF10B
GOBP_REGULATION_OF_HIPPO_SIGNALING	0.603155	0.999061	0.0459538	-0.472247	-0.908994	18	CORO7 TIAL1 MARK3 MAPK14 ARRDC3 LIMD1 NF2
GOBP_REGULATION_OF_T_CELL_MEDIATED_IMMUNITY	0.636069	0.999061	0.0381629	-0.404531	-0.909009	69	HLA-E IL7R PTPRC HMGB1 HLA-A B2M HSPD1 ARID5A HLA-F CD55 MALT1
GOBP_REGULATION_OF_PROTEIN_BINDING	0.703967	0.999061	0.0304894	-0.384518	-0.909017	148	RPL11 RACK1 STK4 EPB41 B2M TMBIM6 SORL1 CDC42 TMC8 TDG HDAC4 DERL1 GSK3B USP9X PLCL1 HIPK2 MAPRE1 PLCL2 TLE5 ITGA4 STYX RAPGEF2 AKTIP DTNBP1 HDAC5 MITD1 LRPAP1 ATP2A2 MARK3 RIPK2 PSEN1 LDLRAP1 SYMPK CRK TTBK2 TGFBR1 PPP2CA APP ATP2A3 PHLDA2 TICAM1 ADNP ID1 NVL BAG2 ADD1 CAV1 SPPL3 MAPK8 PLXND1 MFNG STK3 USP33 HIP1R FLOT1 DHRS7B KRIT1 GTF2F1 TIAM1 IL10 TGFBR3
GOBP_ENDOCYTOSIS_INVOLVED_IN_VIRAL_ENTRY_INTO_HOST_CELL	0.619949	0.999061	0.0465084	-0.510683	-0.909339	10	RNASEK EPS15 JPT2 DPP4 CAV1
GOBP_REGULATION_OF_STRESS_ACTIVATED_PROTEIN_KINASE_SIGNALING_CASCADE	0.690112	0.999061	0.0315649	-0.385838	-0.910213	141	DUSP1 HMGB1 PDCD4 GADD45B TNIK CCR7 CYLD TRAF3 TAOK3 PER1 MAP4K4 CD27 MAP3K5 RIPK1 TNF IGBP1 ARL6IP5 MFHAS1 NCF1 HIPK2 TAOK1 PPIA PAFAH1B1 MAP2K1 RASSF2 RB1CC1 STK39 IL1B PDCD10 PHLPP1 GADD45A ITCH MYC MAP2K7 GPS2 PJA2 FOXO1 RELL1 RIPK2 DLG1 AIDA RASGRP1 HDAC3 CRK MAP4K2 MAPK1
GOBP_CELLULAR_RESPONSE_TO_EXTRACELLULAR_STIMULUS	0.718876	0.999061	0.0287861	-0.379678	-0.910214	200	HNRNPA1 FOS PTPRC MAP1LC3B PIM1 MAX SESN3 PLIN2 RICTOR ATF4 SESN1 FNIP1 TNRC6A AMBRA1 IFI16 ATP2B1 MAP3K5 USF2 HSPA5 SREBF2 STK24 KLF10 NCOA1 AQP3 GABARAPL2 SLC38A2 PRKAA1 WDR45B FOXO3 CBL DNAJC15 WDR45 TLE5 ITGA4 MAP1LC3A GABARAPL1 WIPI2
GOBP_NEGATIVE_REGULATION_OF_LOW_DENSITY_LIPOPROTEIN_PARTICLE_CLEARANCE	0.607143	0.999061	0.0513223	-0.557621	-0.910313	5	MYLIP
GOBP_NEGATIVE_REGULATION_OF_IMMUNE_EFFECTOR_PROCESS	0.647992	0.999061	0.0363018	-0.397539	-0.91041	85	RPS19 HLA-E IL7R PTPRC HLA-A TGFB1 HLA-F CD47 TMBIM6 CD59 CD55 RABGEF1 NDFIP1 ANXA1 RC3H1 TNF NCKAP1L BCL6 FGL2
GOBP_MULTICELLULAR_ORGANISM_GROWTH	0.64916	0.999061	0.0359209	-0.394652	-0.910436	94	KLF2 ARID5B ATM SOD1 PLAC8 STAT5A NIPBL TMED2 ATRX CCM2 STAT5B CHD7 MBD5 LGMN RBBP6 SLC25A25 EXT1 STAT3 RARA WDR48 GPAT4 PIK3CA FTO SELENOM STK40 APP NOTCH2 FXN ZFP36L1 BBS2 SOS1 WDTC1 RARG BCL2
GOBP_LEUKOCYTE_DIFFERENTIATION	0.804196	0.999061	0.0225129	-0.376999	-0.910538	461	RPS6 RPL22 IL7R FOS EVI2B PTPRC BCL11B RORA IKZF1 HMGB1 FOXP1 TCF7 CD2 B2M CD28 KLF6 CMTM7 TGFB1 GPR183 JUNB CD3D CCR7 ATM PTGER4 ARID1B SOD1 RUNX3 ITK TMEM131L ITPKB CITED2 CDC42 PTPN2 ZEB1 NDFIP1 CASP8 RUNX1 MALT1 DNAJB9 CD4 TNFSF9 SLC25A5 NFATC1 LEF1 BRAF FNIP1 ARID2 TNFSF8 ANXA1 INPP5D HDAC4 CD27 AMBRA1 IFI16 VSIR ITM2A SPN DOCK10 TFRC RC3H1 RIPK1 SRP54 HECTD1 LMBR1L IL6R IRF2BP2 ST3GAL1 TNF FBXW7 LBR KLF10 PRDX2 ZAP70 NCKAP1L BCL6 CD40LG EGR1 IL18R1 ACIN1 ZBTB7A FGL2 PIK3CD L3MBTL3 LCK FOXO3 YY1 PRKCA PAFAH1B1 STAT5B NF1 STAT6 TOB2 TGFBR2 HCLS1 SMARCA2 JMJD6 PLCL2 RASSF2 SOS2 FCRL3 CCR6 CHD7 ITGA4 TESPA1 PPP2R3C XRCC6 GPR89A
GOBP_REGULATION_OF_PROTEIN_SERINE_THREONINE_KINASE_ACTIVITY	0.747495	0.999061	0.0266755	-0.379119	-0.910692	268	RPS3 CCNL1 PTPRC DUSP1 STK4 PDCD4 DDX3X ERP29 CALM2 LIME1 SYAP1 TGFB1 CCNH HEXIM1 MIF CCNG1 SORL1 DAZAP2 TAOK3 CDC37 RICTOR STK38 PTPN1 MAP3K5 SERTAD1 TNF CALM1 AKAP13 CHORDC1 CD40LG TRIB2 PRKAR2A CCNY TAOK1 NF1 MAP2K1 PIK3CB LAX1 CCNK PIH1D1 KSR1 PRKAR1A CCND3 RAPGEF2 PKIA NUP62 CCNI CDK5RAP1 IL1B PDCD10 GADD45A DTNBP1 ADAM17 CIB1 GTF2H1 DIPK2A MAP2K7 INPP5K HGS
GOBP_SECRETORY_GRANULE_ORGANIZATION	0.616927	0.999061	0.0409884	-0.420202	-0.910875	43	SRGN AP3S1 PAFAH1B1 VPS13B TMF1 DTNBP1 AP1G1 AP3B1 F2R AP1S2 OSBP ABCA1 HPS5 BLOC1S2 MFSD14A
GOBP_ACTION_POTENTIAL	0.625138	0.999061	0.0399219	-0.414563	-0.91121	53	ATP1A1 AKAP9 SUMO1 ANK3 TNF CALM1 CAMK2D ATP1B1 SLMAP ATP2A2 YWHAE DLG1 SLC9A1 KCNAB2
GOBP_REGULATION_OF_BIOMINERALIZATION	0.629956	0.999061	0.0395172	-0.413987	-0.911339	52	SRGN TGFB1 S1PR1 TXLNG BCOR ATF4 SMAD3 ATP2B1
GOBP_NEGATIVE_REGULATION_OF_PEPTIDYL_CYSTEINE_S_NITROSYLATION	0.624324	0.999061	0.0492918	-0.541301	-0.911424	6	NCOA7
GOBP_CALCIUM_ION_TRANSMEMBRANE_TRANSPORT	0.701523	0.999061	0.0305608	-0.381937	-0.911742	169	FYN PTPRC CALM2 LIME1 MCUB RASA3 CCR7 TMBIM6 SMDT1 SUMO1 VMP1 FBXO11 ATP2B1 TMCO1 MCU MCOLN2 CALM1 AHNAK CAMK2D TMEM165 LCK UBQLN1 GNB5 ATP1B1 THADA CHERP CHD7 C4orf3 ITPR2 PDPK1 ORAI2 PPP3CC SLC25A25 HSPA2 TRPM7 ATP2A2 ERO1A YWHAE PSEN1 ITGAV STIM2 ANO6 F2R PMPCB PPP3R1 SLC9A1 UBR3 CYBA LETM1 CUL5 SLC8B1 TRPC4AP P2RX5 PRKCE HTT ATP2A3
GOBP_PLASMA_CELL_DIFFERENTIATION	0.624324	0.999061	0.0492918	-0.541678	-0.912058	6	ITM2A BCL6
GOBP_PROTEIN_LOCALIZATION_TO_MICROTUBULE_ORGANIZING_CENTER	0.617952	0.999061	0.042417	-0.436649	-0.912328	33	CSNK1D PCM1 GSK3B MAPRE1 HOOK3 NUP62 PIBF1 GOLGB1 APC
GOBP_SMOOTH_MUSCLE_CELL_PROLIFERATION	0.647059	0.999061	0.036073	-0.39555	-0.91251	94	SOD2 SF1 FOXP1 PDCD4 TGFB1 HDAC1 S1PR1 MAP3K5 RPS6KB1 IL6R TNF GNAI3 XRCC5 NF1 TGFBR2 XRCC6 GNA13 FRS2
GOBP_RESPONSE_TO_CATECHOLAMINE	0.619577	0.999061	0.0407404	-0.418252	-0.912571	46	GNAS ATF4 GSK3B HDAC2 GNAI3 DNM2 GNB5 DTNBP1 SIN3A MAPK1 SLC9A1 APP ID1
GOBP_POSITIVE_REGULATION_OF_CELL_CYCLE_PHASE_TRANSITION	0.647739	0.999061	0.036073	-0.396369	-0.912662	93	NPM1 DDX3X MECP2 PPP1R10 DDX39B ANKRD17 VPS4B ANXA1 KMT2E ANAPC5 CDC25B CUL3 RAB11A NSMCE2 THOC1 CDC73 CCND3 KLHL18 ADAM17 FAM83D HSPA2 BRD4 SIN3A APEX1 EZH2 PLCB1 APP CDK10 RAD51B AIF1 PAGR1 RB1 MEPCE
GOBP_VESICLE_TARGETING_ROUGH_ER_TO_CIS_GOLGI	0.619438	0.999061	0.0431037	-0.450459	-0.912935	24	CSNK1D CUL3 TMED2 PPP6C TRAPPC3 TRAPPC2B TRAPPC2 SAR1B SAR1A PDCD6
GOBP_REGULATION_OF_SYNAPTIC_PLASTICITY	0.650628	0.999061	0.0356176	-0.394791	-0.913306	99	PAIP2 SLC38A1 SYAP1 MECP2 ATF4 BRAF KRAS GSK3B STAU1 KMT2A YWHAG NCDN NF1 RAB5A LGMN RAPGEF2 ERC1 STX4 RARA CPEB3 PSEN1 SYNGAP1 RGS14 MAPK1 CRTC1 EPHA4 NPTN
GOBP_RETROGRADE_VESICLE_MEDIATED_TRANSPORT_GOLGI_TO_ENDOPLASMIC_RETICULUM	0.624027	0.999061	0.0404114	-0.417812	-0.913363	48	COPA BET1L TAPBP KDELR2 ATP9B GBF1 SCFD1 PITPNB RAB6A GOLPH3L COPE ERGIC3 COG3 ERGIC2 USE1 HTT ARF4 RAB33B ERGIC1 TMEM115 STX18 ARF3 COG7 BICD2 ATP9A SEC22B LMAN2 GOLPH3
GOBP_POSITIVE_REGULATION_OF_PROTEIN_ACETYLATION	0.607865	0.999061	0.0420772	-0.424906	-0.913395	41	DDX3X DDX21 ARID5A SF3B1 ARNTL SMARCA5 DIP2A PRKAA1 DEK DIP2B TAOK1 PIH1D1 WBP2
GOBP_REGULATION_OF_CYCLASE_ACTIVITY	0.622222	0.999061	0.0428451	-0.442578	-0.913426	29	CALM2 AKAP9 GNAS CALM1 RAF1 GNAI3 NF1
GOBP_CALCIUM_ION_HOMEOSTASIS	0.697864	0.999061	0.0309184	-0.384841	-0.913556	158	TPT1 PTPRC CALM2 LIME1 MCUB RASA3 CCR7 TMBIM6 HSP90B1 SMDT1 SLC30A1 SELENOK ATF4 PRKCB ATP2B1 TMCO1 MCU MCOLN2 CALM1 CAMK2D TMEM165 LCK BNIP3 PIK3CB ANKH ATP1B1 THADA CHERP CHD7 C19orf12 ITPR2 PDPK1 VAPB IMMT TCIRG1 RMDN3 ATP2A2 ERO1A YWHAE ATP13A3 PSEN1 RAP1GDS1 STIM2 F2R BCAP31 CYBA LETM1 NPTN SLC8B1 APP HEXB PRKCE HTT ATP2A3
GOBP_POSITIVE_REGULATION_OF_CELL_CYCLE_PROCESS	0.708669	0.999061	0.0297065	-0.381987	-0.913606	188	NPM1 DDX3X HNRNPU CD28 MECP2 PPP1R10 CDC42 DDX39B ANKRD17 UBE2B SMC4 VPS4B PHIP ANXA1 KMT2E ANAPC5 TNF SMC5 MAD1L1 CDC25B CUL3 ATRX RAB11A SFPQ NSMCE2 THOC1 CSPP1 CDC73 CCND3 NUP62 CHMP3 KLHL18 IL1B DYNC1LI1 ADAM17 FAM83D HSPA2 SVIL BRD4 TPR CXCR5 SIN3A INO80 APEX1 EZH2 PKP4 PKN2 SPAST PLCB1 SH2B1 APP DBF4 PRKCE CDK10 RAD51B AIF1 PAGR1 RB1 MEPCE
GOBP_POSITIVE_REGULATION_OF_PHOSPHORYLATION	0.796204	0.999061	0.0230828	-0.378075	-0.913719	496	RPS3 RACK1 RPLP1 NPM1 FYN PTPRC STK4 CD44 RAP1A CD6 DDX3X ERP29 CALM2 SYAP1 TGFB1 UBE2K TNIK IL6ST CSNK1D CCR7 AKAP9 MIF DAZAP2 CDC42 TAOK3 WNK1 PAK2 MALT1 TXN CD4 RICTOR TNFRSF14 OSBPL8 BRAF FNIP1 AMBRA1 PTPN1 ITGA5 MAP3K5 KRAS TFRC RIPK1 IL6R TNF FBXW7 CALM1 AKAP13 PLAUR KCTD20 HDAC2 BCL10 NCKAP1L EHD4 RAP2B CDC25B LAT CD40LG ABI1 EGR1 RAF1 SMYD3 NCF1 XRCC5 PRKAA1 HIPK2 CCNY JTB TAOK1 PPIA MAP2K1 TGFBR2 HCLS1 ZBTB20 CCNK PIH1D1 ARHGEF2 RASSF2 RB1CC1 PPP2R3C CCND3 RAPGEF2 FXR1 XRCC6 MADD SLCO3A1 MOB2 PDPK1 PILRB IL1B PDCD10 HAX1 AKTIP DTNBP1 ADAM17 CIB1 HSPA2 PIBF1 DIPK2A MAP2K7 AKT2 ADTRP PDE8A
GOBP_CD8_POSITIVE_ALPHA_BETA_T_CELL_DIFFERENTIATION	0.623602	0.999061	0.0454968	-0.495709	-0.913833	13	RUNX3 RUNX1 TNFSF8 NCKAP1L
GOBP_GLUCOCORTICOID_METABOLIC_PROCESS	0.612374	0.999061	0.04707	-0.513355	-0.914096	10	ATP1A1 MECP2
GOBP_POSITIVE_REGULATION_OF_KINASE_ACTIVITY	0.762	0.999061	0.0255523	-0.379583	-0.914221	313	RPS3 RPLP1 NPM1 PTPRC STK4 RAP1A DDX3X ERP29 CALM2 SYAP1 TGFB1 CCR7 MIF DAZAP2 CDC42 TAOK3 WNK1 PAK2 MALT1 TXN CD4 RICTOR OSBPL8 AMBRA1 PTPN1 MAP3K5 IL6R TNF FBXW7 CALM1 AKAP13 BCL10 NCKAP1L CDC25B LAT CD40LG ABI1 EGR1 NCF1 XRCC5 CCNY JTB TAOK1 PPIA MAP2K1 TGFBR2 CCNK PIH1D1 RASSF2 PPP2R3C CCND3 RAPGEF2 XRCC6 MADD MOB2 PDPK1 PILRB IL1B
GOBP_NEGATIVE_REGULATION_OF_ADAPTIVE_IMMUNE_RESPONSE	0.614955	0.999061	0.0412376	-0.420546	-0.914354	45	IL7R PTPRC HLA-F CD55 NDFIP1 TNFRSF14 RC3H1 NCKAP1L BCL6
GOBP_NEGATIVE_REGULATION_OF_NEURAL_PRECURSOR_CELL_PROLIFERATION	0.62236	0.999061	0.0455878	-0.496233	-0.914799	13	BTG2 KDM2B NF1
GOBP_NEGATIVE_REGULATION_OF_NUCLEAR_DIVISION	0.623762	0.999061	0.0399219	-0.415835	-0.914815	54	DUSP1 ATM IK ZNF207 MAD1L1
GOBP_MITOCHONDRIAL_PROTEIN_PROCESSING	0.614806	0.999061	0.0466015	-0.506978	-0.914868	11	YME1L1 SPG7 IMMP2L PMPCA PMPCB
GOBP_POSITIVE_REGULATION_OF_SEQUESTERING_OF_CALCIUM_ION	0.614806	0.999061	0.0466015	-0.507094	-0.915079	11	CALM2 CALM1
GOBP_NEGATIVE_REGULATION_OF_RYANODINE_SENSITIVE_CALCIUM_RELEASE_CHANNEL_ACTIVITY	0.611111	0.999061	0.0471642	-0.51395	-0.915156	10	CALM2 CALM1
GOBP_PLASMA_MEMBRANE_TO_ENDOSOME_TRANSPORT	0.617157	0.999061	0.0473534	-0.525358	-0.91527	8	RAB11A RAB5C SGSM3
GOBP_REGULATION_OF_PROTEIN_KINASE_C_SIGNALING	0.614806	0.999061	0.0466015	-0.50725	-0.915359	11	MYADM PLA2G6 SPHK2 ULK4 DGKD
GOBP_REGULATION_OF_ADIPOSE_TISSUE_DEVELOPMENT	0.613267	0.999061	0.0466015	-0.519764	-0.9155	9	SORL1 NCOA2 NCOA1
GOBP_POSITIVE_REGULATION_OF_VIRAL_GENOME_REPLICATION	0.622222	0.999061	0.0428451	-0.443659	-0.915658	29	PABPC1 DDX3X CD28 SRPK2 STAU1 SRPK1 PPIA HACD3 LARP1 TRIM38 VAPB
GOBP_SNRNA_METABOLIC_PROCESS	0.620728	0.999061	0.0402478	-0.416611	-0.915712	53	ELL2 NOP10 ZCCHC7 ELL ZCCHC8 USPL1 DKC1 ZC3H8 INTS6 INTS10 MTREX INTS4 METTL16 INTS13 METTL4 ICE2 MEPCE ZNF143 TOE1 SNAPC1 EXOSC4
GOBP_NEGATIVE_REGULATION_OF_ALPHA_BETA_T_CELL_DIFFERENTIATION	0.591074	0.999061	0.0466015	-0.467569	-0.915887	20	HMGB1 RUNX3 RUNX1 ANXA1 RC3H1 BCL6
GOBP_REGULATION_OF_WOUND_HEALING_SPREADING_OF_EPIDERMAL_CELLS	0.612272	0.999061	0.0486034	-0.534252	-0.915928	7	CLASP2 RREB1 CLASP1 PHLDB2 PTEN MTOR
GOBP_POSITIVE_REGULATION_OF_SMAD_PROTEIN_SIGNAL_TRANSDUCTION	0.609606	0.999061	0.0461379	-0.492759	-0.916101	14	TGFB1 PARP1 TGFBR1 SH2B1
GOBP_MHC_CLASS_II_BIOSYNTHETIC_PROCESS	0.619632	0.999061	0.0452247	-0.487684	-0.916243	15	TAF7 HDAC2
GOBP_ENDOSOMAL_TRANSPORT	0.71988	0.999061	0.0287155	-0.382391	-0.916287	209	LEPROTL1 GCC2 CHMP1B SORL1 TMEM50A VPS51 ARL4C VPS4B EHD1 BET1L RAB9A STX5 TOM1 SPAG9 EHD4 EPG5 STX16 RAB11A KIAA1109 GBF1 USP7 VTI1A VPS13B CCDC93 RAB7A ITSN2 RAB10 RNF126 CHMP3 TMEM87A WASHC2A AP5Z1 VCP CHMP2B CHMP1A EPS15 VTI1B TMEM50B HGS ERC1 UBXN6 DENND10 LMAN1 STAM TRAPPC10 CLEC16A RAB6A LMTK2 AP3B1 WASHC2C TBC1D23 WASHC4 GOLT1B TBC1D10A TBC1D5 VAMP3 VPS53 CHMP7 REPS1 TBC1D14 UBE2O DPY30 YKT6 SNX18 GGA1 ABCA1 VPS39 RAB29 GRIPAP1 ANKRD27 PREPL BLOC1S2 STX12 VPS26A VPS54 UBAP1 VPS35L SGSM2 SNX5 VPS37B AP3D1 TMCC1 DENND1C DENND5A SNX27
GOBP_RAS_PROTEIN_SIGNAL_TRANSDUCTION	0.747748	0.999061	0.0266053	-0.3814	-0.916312	274	CDC42SE2 CYTH1 RAP1A CDC42EP3 RASGEF1B RIPOR2 RAPGEF6 P2RY8 ARHGDIB RASA3 RHOB RABGEF1 ITPKB ELMO1 CDC42 CTNNAL1 G3BP1 ARHGEF1 SHOC2 MAP4K4 RAB9A OGT KRAS AKAP13 ARHGEF3 RAP2B RASA2 LAT BCL6 ARHGDIA RAF1 CUL3 DNM2 ERBIN RASGRP2 USP8 GBF1 GIT2 NF1 DENND4A CBL PIK3CB LPAR6 ARHGEF2 ARHGAP4 SOS2 CDC42SE1 KSR1 HACD3 RAPGEF2 GNA13 WASF2 NUP62 MADD RASAL3 RAB21 GRB2 PDCD10 DENND4C ARFGEF1 MYO9B ARHGAP5 SYNGAP1 FLCN RASGRP1 GDI1 SCAI F2R ABL2 IQSEC1 CRK NISCH RAP2C CYTH2 ARHGAP17 ARFGEF2 SGSM3 TRIM28 RALGDS RABL3 MAPRE2 ARFGAP1 EPS8 GNA12 RAB33B NOTCH2 RASSF1 AIF1 RB1 KPNB1 SOS1 RAB30
GOBP_REGULATION_OF_MYELOID_LEUKOCYTE_MEDIATED_IMMUNITY	0.621951	0.999061	0.0404114	-0.417321	-0.916451	49	HLA-E DDX21 ITGB2 RABGEF1
GOBP_EPIDERMAL_CELL_DIFFERENTIATION	0.639327	0.999061	0.036685	-0.398428	-0.916812	91	BCL11B STK4 PRKCH SOD1 SRSF6 PPHLN1 HDAC1 PLAAT4 TXNIP ANXA1 AQP3 HDAC2 PAFAH1B1 MAP2K1 KRT10 ZFP36 SLC4A7 NME2
GOBP_EAR_DEVELOPMENT	0.633192	0.999061	0.0373806	-0.400624	-0.91735	84	RPL38 ANP32B SOD1 MAF ZEB1 NIPBL LRIG1 CCM2 ATG4B PAFAH1B1 MAPKAPK2 CHD7 PRKRA SLC4A7
GOBP_NEGATIVE_REGULATION_OF_PROTEIN_POLYMERIZATION	0.623894	0.999061	0.0401661	-0.418063	-0.917406	50	TMSB10 TMSB4X VDAC2 SSH2 ADD3 SPTBN1 ARHGEF7 DYRK1A MYADM FKBP4 MAPRE1 SPTAN1 CAPZA2 ARFGEF1 SVIL CAPZB
GOBP_T_CELL_APOPTOTIC_PROCESS	0.612723	0.999061	0.0414044	-0.421989	-0.917492	45	RPS6 IL7R BCL11B CD27 RIPK1 LMBR1L ST3GAL1 BCL10
GOBP_TRANSCRIPTION_PREINITIATION_COMPLEX_ASSEMBLY	0.630836	0.999061	0.0387962	-0.412605	-0.917544	63	HMGB1 TAF7 MED10 TAF11 MED4 ATF7IP MED17 PIH1D1 MED19 TAF3 BAZ2A MED23 MED29 MED6 MED16 MED26 CAND1 PSMC6 MED30
GOBP_CENTRAL_NERVOUS_SYSTEM_NEURON_DEVELOPMENT	0.602247	0.999061	0.0425023	-0.42684	-0.917552	41	UQCRQ UBB C12orf57 MYCBP2 BTG2 AGTPBP1 TAOK1 PAFAH1B1 RAPGEF2 SECISBP2
GOBP_EXTRINSIC_APOPTOTIC_SIGNALING_PATHWAY_VIA_DEATH_DOMAIN_RECEPTORS	0.625813	0.999061	0.0391155	-0.409507	-0.917679	68	HMGB2 STK4 DDX3X CASP8 TMC8 GSK3B TNF RAF1 SKIL NF1 ICAM1 ARHGEF2 BID MADD BAG3 MAL BEX3 STX4 FAF1 MOAP1 PIK3R1 SERPINE1 TNFRSF10B TRADD RFFL STK3 FEM1B TNFRSF10A BCL2 BLOC1S2
GOBP_HISTONE_EXCHANGE	0.615479	0.999061	0.0455878	-0.485209	-0.917728	16	NASP ANP32E SPTY2D1 RUVBL1 DMAP1 ACTR6 KAT5 RUVBL2 SRCAP
GOBP_MITOTIC_NUCLEAR_DIVISION	0.73974	0.999061	0.027167	-0.381827	-0.917798	284	RPL24 DUSP1 EML4 HNRNPU CD28 CHMP1B ATM ARID1B OFD1 CDC42 NAA50 STAG2 IK NAA10 SMC4 VPS4B STAG1 ARID2 CENPC PHIP PDS5A ZNF207 PDCD6IP SMARCA5 KIF2A ANAPC5 NUDC TNF SMC5 MAD1L1 USP16 NIPBL TACC3 CUL3 ATRX RAB11A RRS1 NSMCE2 MAPRE1 SMARCA2 TOGARAM1 CTDP1 AKAP8L NUP62 CHMP3 AKAP8 IL1B CLASP2 CHMP2B DYNC1LI1 CHMP1A PIBF1 SMC3 TPR TENT4A NDE1 RIOK2 CDC26 INO80 CLASP1 ANKLE2 SMARCC1 SMARCD1 LCMT1 SPAST MAU2 POGZ APC PDS5B
GOBP_ARP2_3_COMPLEX_MEDIATED_ACTIN_NUCLEATION	0.607223	0.999061	0.0423318	-0.429992	-0.917852	38	IQGAP2 GMFG ARPC3 WASF2 WASHC2A ACTR2 FCHSD2 JMY WASHC2C WASHC4
GOBP_POSITIVE_REGULATION_OF_CELL_MIGRATION_INVOLVED_IN_SPROUTING_ANGIOGENESIS	0.605911	0.999061	0.0464155	-0.493871	-0.918168	14	ANXA1 AKT3 CIB1 MAP3K3 HDAC7 PIK3C2A
GOBP_POSITIVE_REGULATION_OF_NATURAL_KILLER_CELL_ACTIVATION	0.591981	0.999061	0.0454968	-0.458614	-0.918184	22	HLA-E HLA-F STAT5B BLOC1S6 AP1G1
GOBP_CARDIAC_EPITHELIAL_TO_MESENCHYMAL_TRANSITION	0.580645	0.999061	0.0469759	-0.471433	-0.918314	19	PDCD4 TGFB1 RTN4
GOBP_REGULATION_OF_METAL_ION_TRANSPORT	0.713855	0.999061	0.0291396	-0.383162	-0.918599	211	SARAF FYN FXYD5 ATP1B3 EPB41 ATP1A1 B2M CALM2 LIME1 TMBIM6 AKAP9 CXCR4 SUMO1 SLC30A1 ISCU WNK1 VMP1 CD4 ATF4 KLHL24 IL16 PER1 FBXO11 ATP2B1 ANK3 CALM1 OXSR1 CASK AHNAK DNM2 CAMK2D UBQLN1 GNB5 UTRN STOM CRBN ATP1B1 FCRL3 THADA CHD7 C4orf3 STK39 PDPK1 SLMAP PPP3CC KIF5B
GOBP_NEUROTRANSMITTER_RECEPTOR_TRANSPORT_ENDOSOME_TO_POSTSYNAPTIC_MEMBRANE	0.614865	0.999061	0.0499914	-0.545786	-0.918975	6	RAB11A GRIPAP1 NSG1
GOBP_NEGATIVE_REGULATION_OF_PROTEIN_MATURATION	0.588592	0.999061	0.04707	-0.477455	-0.919018	18	CAST CARD8 GLG1
GOBP_CELL_COMMUNICATION_INVOLVED_IN_CARDIAC_CONDUCTION	0.61007	0.999061	0.0438002	-0.45094	-0.919287	25	ATP1A1 CALM2 CALM1 CAMK2D ATP1B1
GOBP_RESPONSE_TO_TYPE_III_INTERFERON	0.596154	0.999061	0.052163	-0.563336	-0.919644	5	JAK1
GOBP_MITOCHONDRIAL_TRNA_PROCESSING	0.608479	0.999061	0.0467883	-0.504531	-0.919909	12	TRMT10C PRORP CDK5RAP1 MTO1 TRNT1
GOBP_RESPONSE_TO_IRON_ION	0.590802	0.999061	0.0455878	-0.459494	-0.919945	22	B2M TFRC MAP1LC3A FXN BCL2 SLC11A2 ABAT ATG5 BECN1 ACO1 CPOX
GOBP_ACTIN_MEDIATED_CELL_CONTRACTION	0.609481	0.999061	0.0421619	-0.430129	-0.919987	39	ATP1A1 MYL6 AKAP9 SUMO1 CCDC88C
GOBP_POSITIVE_REGULATION_OF_HYDROLASE_ACTIVITY	0.774	0.999061	0.0247086	-0.381933	-0.919997	402	RPS3 RACK1 PPP1R15A FYN MBP PTPRC HMGB2 HMGB1 RAP1A CYCS ANP32B DDX3X RABGAP1L RASGEF1B CALM2 HSPE1 NDUFA13 HSPD1 LAPTM5 RAPGEF6 CCR7 ITK TBC1D15 PSME4 S100A10 S1PR1 CASP8 PLEK MALT1 LIMS1 MTCH1 RANGAP1 ARAP2 ASAP1 ARHGAP45 SMAD3 MAP4K4 ARHGAP25 S1PR4 IFI16 VSIR PSAP MAP3K5 NLRP1 DOCK10 CARD8 TBC1D22A GSK3B ARHGEF7 TNF CALM1 BCL10 TBC1D4 BCAS3 ARL6IP5 CASP4 DOCK9 RASGRP2 LCK NR1H2 RGS10 TBC1D2B GNB5 NF1 C9orf72 IFT57 S100A9 SOS2 FCRL3 AIM2 LGMN BID RAPGEF2 GNA13 SLC39A10 PDPK1 APH1A TSC2
GOBP_CELLULAR_RESPONSE_TO_TOXIC_SUBSTANCE	0.62931	0.999061	0.0385579	-0.408207	-0.920034	72	SOD2 PIM1 SOD1 TXN SESN1 IPCEF1 TP53INP1 SELENOW SELENOS TNF PRDX2 TXNDC17 S100A9 TXNRD1 SELENOF GSTK1 TXNL1 GPX4 GCH1
GOBP_RESPONSE_TO_RETINOIC_ACID	0.614112	0.999061	0.0407404	-0.418303	-0.920039	51	NDUFA13 ATM TFRC ASXL1 GSK3B TNF AQP3 HDAC2 DNAAF2 RARA MICB ABL2 SREBF1 CDKN2D ABCA1 RARG IGF2R SNW1 RXRB IGFBP7 CD38 COL1A1 ADNP2
GOBP_POSITIVE_REGULATION_OF_CELLULAR_RESPONSE_TO_INSULIN_STIMULUS	0.611794	0.999061	0.045862	-0.486549	-0.920263	16	SORL1 OSBPL8 NUCKS1 SIRT1 ADIPOR1 GKAP1
GOBP_POSITIVE_REGULATION_OF_PEPTIDYL_TYROSINE_PHOSPHORYLATION	0.65249	0.999061	0.0350901	-0.396797	-0.920373	106	FYN PTPRC CD44 TGFB1 IL6ST MIF PAK2 CD4 RICTOR TNFRSF14 PTPN1 ITGA5 IL6R TNF FBXW7 HDAC2 EHD4 ABI1 NCF1 HCLS1 ARHGEF2
GOBP_POSITIVE_REGULATION_OF_LIPID_CATABOLIC_PROCESS	0.602217	0.999061	0.0466948	-0.495071	-0.920399	14	CPT1A PNPLA2 IL1B AKT2 ABHD5 PRKCE
GOBP_PRE_MIRNA_PROCESSING	0.609938	0.999061	0.0465084	-0.499313	-0.920477	13	TUT4 TUT7 AGO3 PRKRA
GOBP_GLUCAN_BIOSYNTHETIC_PROCESS	0.610918	0.999061	0.0433637	-0.444566	-0.920538	30	UGP2 PASK GSK3B SELENOS INPP5K AKT2 GYG1 GBE1 EPM2AIP1 PER2 NR1D1 AGL GYS1 PPP1R3B
GOBP_POSITIVE_REGULATION_OF_ORGANELLE_ORGANIZATION	0.771	0.999061	0.0249197	-0.381962	-0.92054	393	RPS3 HNRNPA1 CNOT6L SEPTIN9 CDC42EP3 CD28 MPHOSPH8 ATP5IF1 CD47 HNRNPA2B1 MECP2 CCR7 ATM SEPTIN7 AKAP9 PPP1R10 PPHLN1 TCP1 S100A10 CDC42 G3BP1 PLEK UBE2B SLC25A5 ATG2A RICTOR SMC4 ASAP1 VPS4B RESF1 BRAF SMAD3 PIP4K2A PHIP ANXA1 NEK7 NCK1 EVL AMBRA1 TOM1 CCT4 PDCD6IP MCU DDHD1 DSTN ANAPC5 NCK2 PAN3 GSK3B TNF SMC5 PLAUR NCKAP1L DHX36 BCAS3 PFDN2 CUL3 PXN ATRX HNRNPD XRCC5 ATF7IP VPS13D NAF1 YY1 CLIP1 ATF7IP2 BNIP3 SFPQ PRKCQ HMBOX1 NSMCE2 HCLS1 MAPRE1 GNL3 WDR45 TOGARAM1 CCT2 DNM1L BID CNOT1 PDE4DIP WASF2 NUP62
GOBP_CELLULAR_OXIDANT_DETOXIFICATION	0.624864	0.999061	0.0394367	-0.414818	-0.920718	60	SOD2 SOD1 TXN SESN1 IPCEF1 TP53INP1 SELENOW SELENOS PRDX2 TXNDC17 S100A9 TXNRD1 SELENOF GSTK1 TXNL1 GPX4 GCH1
GOBP_PROTEIN_DEPHOSPHORYLATION	0.698795	0.999061	0.0302042	-0.384081	-0.920735	201	PPP2R5C PPP1R15A PTPRC DUSP1 CALM2 TGFB1 YWHAB PPP1R2 PPP1CB ENSA HSP90B1 PTPN2 SSH2 NCK1 PPP1CC AMBRA1 PTPN1 PTBP1 GSK3B TNF CALM1 NCKAP1L PTPN13 PTPRE CDC25B PPP2R2A MFHAS1 PPP6R2 PTPMT1 PPP6C PPP4R3B PPIA CTDSP2 PDPR FBXW11 PPP2R5E FCRL3 CTDP1 MTMR6 STYX RPRD1A PPP6R3 PPM1B DAPP1 SLC39A10 PTPRM PPP3CC CAMTA1 MGAT5 RNGTT PPM1A ACP1 IKBKB ARPP19
GOBP_SECOND_MESSENGER_MEDIATED_SIGNALING	0.68693	0.999061	0.0314929	-0.386458	-0.920752	164	HINT1 PTPRC CALM2 CXCL8 CCR7 CXCR4 NFATC2 CXCR3 TRAT1 PLEK SELENOK UBE2B CD4 NFATC1 RCAN3 NFAT5 PTBP1 MCU GSK3B TNF CALM1 ZAP70 LAT CAMK2D PRKAA1 ATP1B1 KSR1 CCR6 CHERP RAPGEF2 ITPR2 PDPK1 PPP3CC CAMTA1 PDE7A
GOBP_HEMATOPOIETIC_STEM_CELL_DIFFERENTIATION	0.610918	0.999061	0.0433637	-0.444775	-0.920971	30	N4BP2L2 CHD2 MLLT3 LMBR1L XRCC5 ZFP36 EXT1 ITCH HSPA9 UFL1
GOBP_REGULATION_OF_CARDIAC_MUSCLE_CELL_PROLIFERATION	0.590203	0.999061	0.0462303	-0.465259	-0.921045	21	PIM1 CITED2 RUNX1 JARID2 TGFBR2
GOBP_CERAMIDE_CATABOLIC_PROCESS	0.602217	0.999061	0.0466948	-0.495424	-0.921055	14	NEU1 GLA HEXB ASAH1 HEXA
GOBP_REGULATION_OF_RECEPTOR_SIGNALING_PATHWAY_VIA_STAT	0.616484	0.999061	0.0404114	-0.416231	-0.92115	58	IL7R PTPRC TGFB1 PTPN2 GGNBP2 IL6R ELP2 TNF CRLF3 SOCS3 IL10RA MGAT5 GADD45A PIBF1 PWP1 HGS OCIAD2 OCIAD1 F2R JAK3 ADIPOR1 PPP2CA SH2B3
GOBP_C4_DICARBOXYLATE_TRANSPORT	0.577061	0.999061	0.0472587	-0.473085	-0.921532	19	SLC16A1 LRRC8C LRRC8D SLC12A2
GOBP_ADAPTIVE_THERMOGENESIS	0.649013	0.999061	0.0353911	-0.397149	-0.92161	105	HNRNPU CXCR4 SORL1 GNAS SLC25A5 ATF4 ARNTL PLAC8 OGT IL18R1 FABP5 PLCL1 NR1H2 RHEB G0S2 STAT6 KDM3A PLCL2 THADA ADIPOR2 TLE3 ADAM17 FLCN NRDC LPIN1 HDAC3 APC ADIPOR1 EHMT1 ID1 RB1 SLC25A4 PER2 NR1D1 CAV1 CNOT3
GOBP_REGULATION_OF_TRIGLYCERIDE_BIOSYNTHETIC_PROCESS	0.607362	0.999061	0.0461379	-0.490568	-0.921663	15	FBXW7 NR1H2 LPIN1 SREBF1 KAT5
GOBP_NEGATIVE_REGULATION_OF_NUCLEOTIDE_METABOLIC_PROCESS	0.586165	0.999061	0.0472587	-0.478922	-0.921841	18	DDIT4 HDAC4 STAT3 PARP1 FLCN TIGAR
GOBP_NEGATIVE_REGULATION_OF_ATP_METABOLIC_PROCESS	0.60688	0.999061	0.0462303	-0.487449	-0.921965	16	DDIT4 HDAC4 STAT3 PARP1 FLCN TIGAR
GOBP_INFLAMMATORY_RESPONSE	0.779221	0.999061	0.0242859	-0.381572	-0.922111	495	RPS19 NEAT1 HLA-E GAS5 FOS DDT FYN PTPRC HMGB2 RORA HNRNPA0 CD44 PBXIP1 HMGB1 FOXP1 CD6 PDCD4 CD28 ASH1L TMSB4X TGFB1 ITGB2 CXCL8 CD47 CAMK1D IL6ST CCR7 ATM PTGER4 TIMP1 SOD1 CYLD CXCR4 MIF RABGEF1 CELF1 ABCC1 ETS1 PTPN2 SNAP23 CXCR3 NDFIP1 SIGIRR RPS6KA5 RICTOR GPSM3 IL16 NDUFC2 SMAD3 AKNA PER1 ANXA1 HDAC4 IFI16 NLRP1 TFRC RIPK1 CARD8 IL6R SELENOS TNIP1 TNF AIMP1 PRDX2 IRF3 ITGAL RELA AOAH ABCF1 PSMB4 LAT BCL6 CD40LG CASP4 APOL3 LPCAT3 MFHAS1 IL18R1 CXCL1 CUL3 PIK3CD NCF1 DHX9 FURIN SOCS3 STAT5B THEMIS2 PRKCQ MAPKAPK2 KLRG1 S100A9 CXCL3 CCR6 IGFBP4 LY96 AIM2 CXCL2
GOBP_REGULATION_OF_PEPTIDYL_TYROSINE_PHOSPHORYLATION	0.685598	0.999061	0.031637	-0.387476	-0.922228	163	RACK1 FYN PTPRC CD44 TGFB1 ITGB2 IL6ST MIF NCL PTPN2 PAK2 CD4 RICTOR TNFRSF14 GGNBP2 PTPN1 ITGA5 NCK2 IL6R TNF FBXW7 HDAC2 EHD4 RAP2B ABI1 NCF1 SOCS3 CBL HCLS1 ARHGEF2 PDCL3
GOBP_SYNAPTONEMAL_COMPLEX_ORGANIZATION	0.609938	0.999061	0.0465084	-0.500263	-0.922228	13	UBE2B BAG6 HSPA2
GOBP_AMINOGLYCAN_METABOLIC_PROCESS	0.627682	0.999061	0.0384787	-0.407491	-0.922351	75	SPOCK2 CD44 CEMIP2 TGFB1 ST3GAL1 B3GNT2 CHST11 IDS UST HS3ST3B1 IL1B GLB1 EXT1 DSE HS2ST1 HPSE CSGALNACT2 GUSB GNS
GOBP_BLOOD_VESSEL_ENDOTHELIAL_CELL_MIGRATION	0.623679	0.999061	0.0380842	-0.402957	-0.922691	84	HMGB1 TMSB4X TGFB1 MECP2 ETS1 ATP5F1A HSPB1 ANXA1 STAT5A MIA3 TNF FBXW7 ATP5F1B PRKCA NF1 AKT3 PDPK1 PDCD10 GADD45A HDAC5 ADAM17 CIB1 NUS1 ADTRP
GOBP_PROTEIN_SUMOYLATION	0.617325	0.999061	0.0402478	-0.418196	-0.922753	56	SUMO1 RANGAP1 HDAC4 UHRF2 SMC5 RELA NSMCE3 EGR1 ZNF451 NSMCE2 GNL3 PIAS2 SENP6 TRIM38 TOPORS UBA2 RANBP2 KIAA1586 TRIM28 ZBED1 NFATC2IP HMG20B PIAS1 EID3
GOBP_CAP_DEPENDENT_TRANSLATIONAL_INITIATION	0.604439	0.999061	0.0491928	-0.53828	-0.922833	7	EIF3D NCK1 SLBP NCBP2
GOBP_REGULATION_OF_IRE1_MEDIATED_UNFOLDED_PROTEIN_RESPONSE	0.609938	0.999061	0.0465084	-0.500608	-0.922865	13	DNAJB9 PTPN1 HSPA5
GOBP_RESPONSE_TO_BACTERIUM	0.767	0.999061	0.025201	-0.382694	-0.922867	387	RPL39 RPL30 FAU RPS19 HLA-E SOD2 IL7R FOS HMGB2 HNRNPA0 ROMO1 HMGB1 FOXP1 TRAC TRBC2 HLA-A CD6 PDCD4 B2M TRBC1 TGFB1 ARID5A CXCL8 GBP2 CCR7 PTGER4 IGHG4 CD55 MIF IGLC2 SIGIRR CASP8 ANKRD17 RNF213 MALT1 CD4 IGHG3 TNFRSF14 ST13 PLAC8 MIAT TNFSF8 IGKC IGHA1 SPN NLRP1 FKBP5 OPTN RAB1A RPS6KB1 CARD8 IL6R CTR9 GBP4 SELENOS TNIP1 TNF PRDX2 IRF3 HDAC2 BCL10 RELA
GOBP_RESPONSE_TO_INTERLEUKIN_17	0.605985	0.999061	0.0469759	-0.506156	-0.922871	12	SOCS3 IL1B STAT3 IKBKE TRAF3IP2 TRAF5 IL17RA TRIM32 NOTCH1 TRAF2
GOBP_REGULATION_OF_DNA_REPLICATION	0.653167	0.999061	0.0350901	-0.397243	-0.923079	119	TSPYL2 BAZ1A ANKRD17 NUCKS1 PDS5A POLE3 SMARCA5 BCL6 GMNN ATRX DHX9 YY1 ZNF830 JADE2 WAPL JADE1 SLFN11 RBBP6 ZBTB38 SMC3 USP37 FAF1 ATR INO80 ING5 CHRAC1 LPIN1 ATF1 GTPBP4 RUVBL1 PPP2CA TERF1 METTL4 DBF4
GOBP_TRIGLYCERIDE_CATABOLIC_PROCESS	0.60101	0.999061	0.0479259	-0.51845	-0.923169	10	SORL1 PNPLA2 ABHD5
GOBP_CATECHOLAMINE_SECRETION	0.609938	0.999061	0.0465084	-0.500846	-0.923303	13	MECP2 DTNBP1 SDHD RAB3A ABAT
GOBP_POSITIVE_REGULATION_OF_DEFENSE_RESPONSE	0.696787	0.999061	0.0303467	-0.385171	-0.923348	201	RPS19 NEAT1 HLA-E DDT FYN HMGB2 HMGB1 PDCD4 CD28 HLA-F UBE2K CD47 IL6ST CCR7 PTGER4 HEXIM1 ABCC1 ETS1 PAK2 SH2D1A GPSM3 NLRC5 IL16 MIAT IFI16 NLRP1 RIPK1 OPTN TNIP1 TNF IRF3 PQBP1 CASP4 CREBBP RIOK3 CADM1 DHX9 XRCC5 STAT5B SFPQ RBM14 S100A9 PSPC1 AIM2 XRCC6
GOBP_CORNIFIED_ENVELOPE_ASSEMBLY	0.590659	0.999061	0.0525899	-0.565678	-0.923466	5	STX4 UGCG STX2
GOBP_REGULATION_OF_TRANSPORTER_ACTIVITY	0.677518	0.999061	0.0323604	-0.390124	-0.923513	153	FXYD5 ATP1B3 PIM1 CALM2 COX17 TMSB4X AKAP9 SUMO1 NDFIP1 NDUFA4 WNK1 VMP1 KLHL24 SGK1 RIPK1 ANK3 KMT2A CALM1 OXSR1 AHNAK DNM2 CAMK2D UBQLN1 GNB5 UTRN STOM CRBN ATP1B1 THADA C4orf3 STK39 SLMAP PPP3CC
GOBP_POSITIVE_REGULATION_OF_ESTABLISHMENT_OF_PROTEIN_LOCALIZATION	0.715578	0.999061	0.0290688	-0.385464	-0.923569	238	TOMM7 RACK1 UBL5 FYN OAZ1 SERP1 ANP32B PLK3 TGFB1 ITGB2 UBE2D3 SORL1 TCP1 CNST NPEPPS UBR5 PCM1 SMAD3 CCT4 MCU ANK3 GSK3B SREBF2 TNF FBXW7 BCAS3 TMEM30A OXCT1 PRKAA1 NR1H2 UBE2L3 PPIA STOM RBM22 HCLS1 ARIH2 CCT2 DNM1L USP36 IL1B PDCD10 PPM1A CIB1 BAG3 TARDBP DKC1 AKT2 STX4 TPR YWHAE SAR1B PSEN1 APBB1 BBC3 SAR1A GOLPH3L CD2AP FRMD4A BCAP31 HDAC3 ERGIC3 NMT1 CD81 GPR68 EXOC1 MAPK14 CTDSPL2 PIK3R1 ABCG1 TRIM28 OSBP ACSL3 DMAP1 PRKCE
GOBP_NEGATIVE_REGULATION_OF_HORMONE_METABOLIC_PROCESS	0.604439	0.999061	0.0491928	-0.53871	-0.923571	7	ATP1A1
GOBP_SKIN_DEVELOPMENT	0.652621	0.999061	0.034641	-0.394718	-0.923764	130	BCL11B STK4 ASH1L PRKCH SRSF6 PPHLN1 HDAC1 LTB PLAAT4 TXNIP ANXA1 TNF AQP3 HDAC2 RELA NF1 MAP2K1 NSUN2 KRT10 PUM2 ZFP36 NME2 EXT1 FLNB WDR48 PSEN1 AP3B1 HPSE EZH2
GOBP_ESTABLISHMENT_OF_ORGANELLE_LOCALIZATION	0.751	0.999061	0.0263245	-0.383379	-0.924014	351	RPS15 NPM1 SYNE2 EML4 UBB HNRNPU CHMP1B UXT CSNK1D ATM BICDL1 RABGEF1 CDC42 SNAP23 UBE2B PCM1 XPO1 VPS4B AP3S1 AP3M2 CENPC PDCD6IP RAB1A MYO1F NUDC MAD1L1 AGTPBP1 LAT YWHAZ CUL3 TMED2 DNM2 PIK3CD PPP6C RAB11A GBF1 PAFAH1B1 RRS1 MYO5A TRAPPC3 CBL FBXW11 MAPRE1 RAB7A TRAPPC2B ITGA4 HOOK3 NUP62 CHMP3 PDPK1 KIF5B TRAPPC9 PDCD10 BLOC1S6 CLASP2 BORCS6 RHOT2 CHMP2B DTNBP1 FAM83D SNAP29 CHMP1A TRAPPC2 PIBF1 TCIRG1 HGS LMNA EXOC7 SUN1 NUP88 EXOC4 NDE1 RIOK2 STAM TRAPPC10 ACTR10 ARFGAP2 SAR1B PSEN1 MDN1 RAB6A SAR1A DLG1 CLASP1 AP3B1 RASGRP1 EXOC6B TBC1D23 BORCS5 MAP4K2 SPAST PDCD6 FES ARFGAP3 EXOC1
GOBP_WNT_SIGNALING_PATHWAY_INVOLVED_IN_MIDBRAIN_DOPAMINERGIC_NEURON_DIFFERENTIATION	0.589286	0.999061	0.0526973	-0.566033	-0.924045	5	CSNK1D
GOBP_GLYCOSYLATION	0.691532	0.999061	0.0309184	-0.386257	-0.924416	180	OST4 TMEM258 SERP1 TMEM59 NANS KRTCAP2 STT3B MAN2A1 NPC1 OGA OGT MGAT2 ST3GAL1 MGAT4A DPM1 DPM3 B3GNT2 TMEM165 ST6GAL1 SLC39A8 ST8SIA1 MAN1A1 GALNT11 MGAT5 MGAT1 EXT1 NUS1 ARFGEF1 RPN2 B3GNT5 OSTC TET3 B4GALT1 PSEN1 POFUT2 STT3A
GOBP_HISTONE_H3_K9_MODIFICATION	0.593468	0.999061	0.0432769	-0.430933	-0.924855	40	ARID4B MECP2 ARID4A KMT2A JARID2 KDM4C ZNF451 ATRX KDM3A PIH1D1 HDAC5 SETD7 LMNA ZNF274 SIRT1 RIF1 EHMT1
GOBP_LEUKOCYTE_ADHESION_TO_VASCULAR_ENDOTHELIAL_CELL	0.601841	0.999061	0.0436251	-0.442755	-0.925085	33	ITGB2 ETS1 SELL NFAT5 SPN TNF RELA ITGA4 SLC39A8 EXT1
GOBP_REGULATION_OF_SMALL_GTPASE_MEDIATED_SIGNAL_TRANSDUCTION	0.711558	0.999061	0.0293519	-0.386322	-0.925168	229	CDC42SE2 CYTH1 RIPOR2 P2RY8 ARHGDIB RASA3 ARHGAP15 RABGEF1 ITPKB ARHGEF1 ARHGAP26 SHOC2 ARHGAP45 MAP4K4 ARHGAP25 OGT KRAS AKAP13 ARHGEF3 RASA2 FAM13B BCL6 ARHGDIA TAGAP RAF1 CUL3 DNM2 ERBIN FGD3 GBF1 GIT2 NF1 DENND4A CBL PIK3CB LPAR6 ARHGEF2 ARHGAP4 SOS2 CDC42SE1 RHOF GNA13 NUP62 MADD RASAL3 TSC2 PDCD10 DENND4C ARHGAP10 ARFGEF1 MYO9B PLEKHG1 ARHGAP5 ITGAV SYNGAP1 CD2AP SIPA1 FLCN RASGRP1 ARHGAP12 SCAI F2R ABL2 ARHGAP30 IQSEC1 CRK CYTH2 ARHGAP17 ARFGEF2 SGSM3 SPATA13 RABL3 MAPRE2 ARFGAP1 EPS8
GOBP_CARBOHYDRATE_DERIVATIVE_TRANSPORT	0.620502	0.999061	0.0397596	-0.416836	-0.925197	60	SLC25A6 CD47 SLC25A5 NPC2 PSAP GLTP LRRC8C LRRC8D SLC25A25 SLC25A19
GOBP_PHOTOPERIODISM	0.604215	0.999061	0.0442407	-0.453892	-0.925305	25	RBM4 PPP1CB CRY1 PER1 PPP1CC
GOBP_SYNAPTIC_TRANSMISSION_GABAERGIC	0.58263	0.999061	0.0472587	-0.472614	-0.925771	20	SLC38A1 KRAS PLCL1 NF1 PLCL2 KIF5B
GOBP_ESTABLISHMENT_OF_ENDOTHELIAL_INTESTINAL_BARRIER	0.606023	0.999061	0.0472587	-0.513108	-0.92593	11	RAPGEF6 RAB1A RAP2B RAPGEF2
GOBP_RESPONSE_TO_MUSCLE_STRETCH	0.603194	0.999061	0.0465084	-0.489598	-0.92603	16	FOS RELA RAF1 PIK3CA SLC9A1 MAPK14
GOBP_NUCLEAR_CHROMOSOME_SEGREGATION	0.719157	0.999061	0.0287155	-0.385918	-0.926034	255	DUSP1 EML4 HNRNPU CHMP1B ATM ARID1B CDC42 NAA50 STAG2 IK NAA10 UBE2B SMC4 VPS4B STAG1 ARID2 CENPC PDS5A ZNF207 PDCD6IP SMARCA5 ANAPC5 NUDC SMC5 FBXW7 MAD1L1 NIPBL TACC3 CUL3 ATRX BAG6 RAB11A RRS1 SFPQ NSMCE2 MAPRE1 SMARCA2 WAPL AKAP8L NUP62 CHMP3 AKAP8 CHMP2B DYNC1LI1 FAM83D CHMP1A ACTR2 PIBF1 SMC3 TPR SUN1 TENT4A RIOK2 CDC26 INO80 SMARCC1 SMARCD1 LCMT1 MAU2 POGZ APC PDS5B TERF1 NCAPD3 KIF22
GOBP_REGULATION_OF_GLUCONEOGENESIS	0.603645	0.999061	0.0430173	-0.437002	-0.926061	37	PTPN2 CRY1 OGT SELENOS PPP4R3B USP7 ARPP19 FOXO1 SIRT1 RANBP2
GOBP_CELLULAR_RESPONSE_TO_GONADOTROPIN_STIMULUS	0.597222	0.999061	0.048215	-0.520085	-0.92608	10	GCLM POR
GOBP_REGULATION_OF_DOUBLE_STRAND_BREAK_REPAIR_VIA_HOMOLOGOUS_RECOMBINATION	0.607375	0.999061	0.0404935	-0.414428	-0.926131	67	MORF4L1 FUS SMCHD1 SETD2 MORF4L2 ARID2 EPC2 ACTR2 RPA2 WDR48 BRD8 SPIDR PARP1 TRRAP MBTD1 RUVBL1 RIF1 POGZ SHLD1 DMAP1 TP53BP1 HELB FBH1 EPC1 KAT5 MRNIP RUVBL2 TERF2IP HELQ
GOBP_REGULATION_OF_ATP_DEPENDENT_ACTIVITY	0.607497	0.999061	0.0412376	-0.421079	-0.926143	51	ATP1B3 HNRNPU ATP5IF1 SUMO1 VMP1 DNAJB11 GABARAPL2 DNM2 DHX9 ATP1B1 THADA C4orf3 AHSA1 TOR1AIP2 OXA1L SNRNP70 HSPA2
GOBP_REGULATION_OF_ANION_TRANSMEMBRANE_TRANSPORT	0.582524	0.999061	0.0475434	-0.481197	-0.926222	18	SLC38A1 ARL6IP1 RIPK1 TNF ARL6IP5
GOBP_REGULATION_OF_TUMOR_NECROSIS_FACTOR_MEDIATED_SIGNALING_PATHWAY	0.58764	0.999061	0.0436251	-0.430875	-0.926227	41	LAPTM5 UBE2K CYLD PTPN2 CASP8 RIPK1 CARD8 CASP4 HIPK1 ADAM17 IKBKB GPS2
GOBP_EMBRYO_DEVELOPMENT_ENDING_IN_BIRTH_OR_EGG_HATCHING	0.753247	0.999061	0.026114	-0.384319	-0.926651	425	RPL13 RPS7 N4BP2L2 STK4 YBX1 KLF2 TGFB1 SYF2 JUNB SBDS ATM NDUFA2 YTHDC1 SETD2 CELF1 CITED2 MBNL1 WDR74 ZEB1 SLC30A1 CASP8 RTN4 UBE2B CIR1 LUZP1 BCOR RICTOR LEF1 MAN2A1 EIF2S2 RTF1 SF3B6 SMAD3 GGNBP2 AMBRA1 EIF4A3 DNAJB6 NASP HECTD1 CTR9 SKI NCOA1 BCL10 NIPBL KDM2B KDM4C ABI1 CUL3 TMED2 SKIL NSRP1 CERT1 CCM2 FURIN SOCS3 CHST11 NF1 MAP2K1 NSUN2 C1orf43 ZNF830 ELL TGFBR2 LPAR6 DNAAF2 SUPT6H NPAT IFT57 CHD7 CNOT1 GNA13 TCOF1 DEAF1 EGLN1 TSC2 GRB2 YBX3 RIC8A RBBP6 MGAT1 EXT1 SP3 ATP6AP2 THOC2 BPTF
GOBP_PROTEIN_K27_LINKED_UBIQUITINATION	0.597911	0.999061	0.0496901	-0.540532	-0.926694	7	WSB1
GOBP_CALMODULIN_DEPENDENT_KINASE_SIGNALING_PATHWAY	0.582418	0.999061	0.0532386	-0.56774	-0.926832	5	PRKAA1 HTT ZMPSTE24
GOBP_LUNG_MORPHOGENESIS	0.60514	0.999061	0.044064	-0.45416	-0.926902	26	SRSF6 CDC42 KRAS TNF MAP2K1 TGFBR2 EXT1 AP3B1 MAPK1 STK40 SEC24B
GOBP_POSITIVE_REGULATION_OF_LAMELLIPODIUM_MORPHOGENESIS	0.602703	0.999061	0.0509083	-0.550553	-0.927002	6	ARHGEF7 RREB1
GOBP_NEGATIVE_REGULATION_OF_STEROID_METABOLIC_PROCESS	0.596059	0.999061	0.0471642	-0.498706	-0.927157	14	ATP1A1 SOD1
GOBP_PEPTIDYL_LYSINE_HYDROXYLATION	0.601351	0.999061	0.0510114	-0.550651	-0.927166	6	JMJD6
GOBP_SUCKLING_BEHAVIOR	0.601351	0.999061	0.0510114	-0.550671	-0.9272	6	GLS UBR3 APP PEX13
GOBP_DOUBLE_STRAND_BREAK_REPAIR_VIA_NONHOMOLOGOUS_END_JOINING	0.604121	0.999061	0.0407404	-0.414976	-0.927354	67	HMGB2 SMCHD1 HMGB1 ATM KDM2A HMCES SMC5 ZBTB7A XRCC5 DEK NSMCE2 XRCC6
GOBP_ESTROGEN_METABOLIC_PROCESS	0.596059	0.999061	0.0471642	-0.498903	-0.927523	14	TIPARP HSD17B11 HSD17B7
GOBP_NEGATIVE_REGULATION_OF_INTRACELLULAR_SIGNAL_TRANSDUCTION	0.746	0.999061	0.0266755	-0.384946	-0.927797	392	RACK1 TPT1 SOD2 NOP53 PTPRC DUSP1 RORA CD44 PDCD4 DDX3X NDUFA13 RIPOR2 SESN3 ASH1L TMSB4X RNF149 RASA3 ATM TMBIM6 CYLD VDAC2 MIF RABGEF1 PPP1R10 SORL1 HDAC1 PTPN2 TAOK3 DDX39B CASP8 PLEK DDIT4 UBE2B PIK3IP1 SESN1 ARNTL NDUFC2 FNIP1 STK38 ENO1 HSPB1 PER1 RNF125 ARHGAP25 PTPN1 USP47 RIPK1 OPTN CARD8 GSK3B SELENOS TNIP1 DYRK1A PLAUR RELA RASA2 IGBP1 BCL6 CUL3 PTTG1IP RIOK3 ERBIN PRKAA1 MYADM PPIA PAFAH1B1 NF1 PIK3CB LAX1 ARHGEF2 RASSF2 ING2 THOC1 UBR1 BID NUP62 PPM1B RASAL3 NONO IL1B TSC2 YBX3 PHLPP1 TXNDC12 PPM1A CIB1 ITCH MYC NOC2L INPP5K BAG5 GPS2
GOBP_NUCLEOTIDE_SUGAR_BIOSYNTHETIC_PROCESS	0.578883	0.999061	0.04783	-0.482103	-0.927965	18	NANS UXS1 UAP1 PGM3 PMM2 UGDH AMDHD2 GNPNAT1
GOBP_CARDIAC_CONDUCTION	0.590293	0.999061	0.0436251	-0.434776	-0.928065	38	ATP1A1 CALM2 AKAP9 ATP2B1 CALM1 CAMK2D ATP1B1 ATP2A2 YWHAE SLC9A1 TMEM65
GOBP_ACTIVATION_OF_CYSTEINE_TYPE_ENDOPEPTIDASE_ACTIVITY	0.603194	0.999061	0.0465084	-0.49075	-0.928209	16	CYCS CASP8 IFI16 LGMN RIPK2 TBC1D10A PERP
GOBP_CELLULAR_RESPONSE_TO_XENOBIOTIC_STIMULUS	0.614165	0.999061	0.0387962	-0.405382	-0.928245	84	RORA RNF149 GUK1 CXCR4 ABCC1 BRAF TFRC HSPA5 PRKAA1 POR RBM22 AIM2 IL1B
GOBP_NEGATIVE_REGULATION_OF_APOPTOTIC_SIGNALING_PATHWAY	0.680527	0.999061	0.031998	-0.389381	-0.928591	167	TPT1 SOD2 HMGB2 CD44 SLC25A6 DDX3X NDUFA13 TMBIM6 VDAC2 MIF HDAC1 GHITM SLC25A5 ENO1 HSPB1 PHIP PTPN1 USP47 RIPK1 RPS6KB1 GSK3B SELENOS TNF PRDX2 PLAUR RELA GCLM RAF1 GNAI3 PTTG1IP CSNK2A1 PPIA SGK3 ICAM1 PIK3CB PIH1D1 ARHGEF2 ING2 RB1CC1 BID
GOBP_SOMITE_ROSTRAL_CAUDAL_AXIS_SPECIFICATION	0.582418	0.999061	0.0532386	-0.568843	-0.928634	5	TMED2
GOBP_REGULATION_OF_LONG_TERM_SYNAPTIC_POTENTIATION	0.597433	0.999061	0.0445962	-0.452815	-0.928656	27	PAIP2 GSK3B STAU1 NF1 LGMN CRTC1 EPHA4 NPTN APP
GOBP_MULTICELLULAR_ORGANISMAL_SIGNALING	0.605696	0.999061	0.0410713	-0.420823	-0.928757	55	ATP1A1 CALM2 SOD1 AKAP9 S1PR1 ATP2B1 ANK3 CALM1 CAMK2D PAFAH1B1 ATP1B1
GOBP_EMBRYONIC_BODY_MORPHOGENESIS	0.604353	0.999061	0.0483118	-0.53317	-0.928879	8	ZNF281 CLASP2 CLASP1
GOBP_ANTRAL_OVARIAN_FOLLICLE_GROWTH	0.581044	0.999061	0.0533478	-0.569093	-0.929041	5	FOXO3 SCAPER TNFAIP6
GOBP_SMOOTHENED_SIGNALING_PATHWAY	0.621451	0.999061	0.0380056	-0.403769	-0.929103	91	RACK1 RORA HERC4 CREBBP HIPK2 POR TGFBR2 IFT57 FBXL17 HIPK1 VCP EXT1
GOBP_FEMALE_MEIOSIS_CHROMOSOME_SEGREGATION	0.57967	0.999061	0.0534572	-0.569397	-0.929538	5	NCAPH2 NCAPH MLH1
GOBP_POSITIVE_REGULATION_OF_FATTY_ACID_TRANSPORT	0.592269	0.999061	0.048022	-0.509958	-0.929803	12	MIF IL1B
GOBP_POSITIVE_REGULATION_OF_EXTRINSIC_APOPTOTIC_SIGNALING_PATHWAY_VIA_DEATH_DOMAIN_RECEPTORS	0.602258	0.999061	0.0475434	-0.51534	-0.929959	11	STK4 SKIL MAL FAF1
GOBP_GLUTAMATE_RECEPTOR_SIGNALING_PATHWAY	0.598773	0.999061	0.0467883	-0.494984	-0.92996	15	FYN
GOBP_TRANSFORMING_GROWTH_FACTOR_BETA_RECEPTOR_SIGNALING_PATHWAY	0.66531	0.999061	0.0332359	-0.393414	-0.930048	148	FOS ARID4B TGFB1 HDAC1 CITED2 ZEB1 STRAP SNX25 SMAD3 ARID4A OGT HSPA5 SKI USP9X GLG1 HDAC2 CREBBP RBBP7 ZBTB7A DNM2 SKIL PXN ZNF451 HIPK2 FURIN CHST11 TGFBR2 USP15 ING2 SINHCAF LEMD3 PDPK1 LTBP3 NRROS ADAM17 PPM1A BRMS1 STAT3 SMAD7 SIN3A DKK3 SMURF2 PARP1 SIRT1 FLCN BCL9L FNTA ING1 MAP3K7
GOBP_TRNA_METHYLATION	0.580899	0.999061	0.0441523	-0.432754	-0.930265	41	TRMT10C METTL8 TRMT112 NSUN2 THADA NSUN6 TRMO TRDMT1 MTO1 TRMT6 METTL2B WDR6 TRMT1 TRMT61B THUMPD3 TRMT2B
GOBP_CIRCADIAN_SLEEP_WAKE_CYCLE_SLEEP	0.591384	0.999061	0.0501934	-0.542616	-0.930267	7	BTBD9 PARP1
GOBP_POSITIVE_REGULATION_OF_T_CELL_PROLIFERATION	0.617245	0.999061	0.0383206	-0.404605	-0.930294	87	RPS3 HLA-E PTPRC HMGB1 HLA-A CD6 CD28 IL6ST CD55 SELENOK TNFSF9 ANXA1 NCK1 TFRC NCK2 ZAP70 NCKAP1L CD40LG STAT5B PRKCQ TGFBR2
GOBP_GLUTATHIONE_METABOLIC_PROCESS	0.600917	0.999061	0.0435378	-0.44186	-0.930396	35	SOD2 SOD1 ARL6IP5 GCLM GSTK1 GPX4 GGT7
GOBP_RESPONSE_TO_IRON_II_ION	0.578297	0.999061	0.0535669	-0.569955	-0.930448	5	MAP1LC3A ATG5 BECN1 ACO1
GOBP_NEURAL_NUCLEUS_DEVELOPMENT	0.59396	0.999061	0.0429311	-0.430525	-0.930731	42	MBP COX6B1 CALM2 CDC42 HSPA5 CALM1
GOBP_TRANSMEMBRANE_RECEPTOR_PROTEIN_SERINE_THREONINE_KINASE_SIGNALING_PATHWAY	0.688755	0.999061	0.0309184	-0.388616	-0.930916	220	DDX5 FOS ARID4B PDCD4 TGFB1 SUB1 UBE2D3 SORL1 HDAC1 CITED2 ZEB1 STRAP LEF1 SNX25 SMAD3 ARID4A OGT SPTBN1 HSPA5 SKI USP9X GLG1 HDAC2 CREBBP EGR1 RBBP7 ZBTB7A DNM2 SKIL PXN ZNF451 HIPK2 FURIN CHST11 TGFBR2 RBM14 USP15 ING2 SINHCAF LEMD3 PDPK1 LTBP3 NRROS SPART TOB1 ADAM17 PPM1A EXT1 BRMS1 STAT3 SMAD7 SIN3A DKK3 SMURF2 PARP1 SIRT1 PELO FLCN BCL9L FNTA ING1 MAP3K7 MAPK14 TGFBR1 CTDSPL2 TRIM33 SH2B1 RNF111 LPXN ATF2 UBE2O NOTCH2 ID1
GOBP_REGULATION_OF_HAIR_FOLLICLE_DEVELOPMENT	0.601351	0.999061	0.0510114	-0.552932	-0.931008	6	TNF HPSE TRADD MYSM1
GOBP_REGULATION_OF_B_CELL_ACTIVATION	0.647786	0.999061	0.0350901	-0.397869	-0.931059	131	PTPRC TRBC2 CD28 LAPTM5 TRBC1 TGFB1 GPR183 ATM IGHG4 MIF NFATC2 IGLC2 NDFIP1 SH3KBP1 IGHG3 IGKC INPP5D CD27 IGHA1 TFRC RC3H1 HMCES NCKAP1L BCL6 STAT5B STAT6 THEMIS2 SUPT6H FCRL3 THOC1 PPP2R3C IL2RG SLC39A10 TNIP2 IGLC1
GOBP_REGULATION_OF_NEUROTRANSMITTER_RECEPTOR_ACTIVITY	0.589202	0.999061	0.0454968	-0.463145	-0.931314	23	AKAP9 KLHL24 NETO2 APP HOMER1 ADRB2 MINK1 CCL2 PTK2B IFNGR2
GOBP_GLUCOSE_IMPORT	0.598443	0.999061	0.0423318	-0.426875	-0.931387	46	SLC2A3 OSBPL8 STXBP3 RPS6KB1 SELENOS TNF ARPP19 AKT2 ZDHHC7 MAPK14 PIK3R1 PRKCI TSC1 SLC2A1 APPL2 RAB4B
GOBP_REGULATION_OF_CALCIUM_MEDIATED_SIGNALING	0.604372	0.999061	0.0410713	-0.420468	-0.931398	59	HINT1 CALM2 TRAT1 PLEK SELENOK CD4 NFAT5 PTBP1 GSK3B TNF CALM1 ZAP70
GOBP_STEROL_TRANSPORT	0.62043	0.999061	0.0391155	-0.412173	-0.931433	76	GRAMD1B VAPA OSBPL8 VPS4B PIP4K2A NPC1 NPC2 SREBF2 LPCAT3 FURIN NR1H2 GRAMD1A NUS1 GPS2 LDLRAP1 SOAT1 SIRT1 OSBPL2 CLU ABCG1 STARD3 OSBP OSBPL7 EEPD1 CAV1 ABCA1 STX12 ABCA5 ABCA7 ANXA2 OSBPL3 OSBPL11
GOBP_NEGATIVE_REGULATION_OF_PHOSPHORUS_METABOLIC_PROCESS	0.712	0.999061	0.0290688	-0.386868	-0.931869	310	RACK1 NPM1 PPP1R15A PTPRC DUSP1 TAF7 PDCD4 CALM2 HNRNPU GADD45B TGFB1 YWHAB ENSA HEXIM1 RABGEF1 SORL1 PTPN2 PLEK DDIT4 PAK2 PIK3IP1 SNX25 MIDN STK38 HSPB1 PIP4K2A NCK1 GGNBP2 HDAC4 PTPN1 NCK2 GSK3B TNF SPAG9 CALM1 NCKAP1L PTPN13 CHORDC1 YWHAG TRIB2 MFHAS1 PRKAR2A SMYD3 TMED2 SOCS3 MYADM PPIA NF1 CTDSP2 CBL PIK3CB C9orf72 LAX1 RASSF2 PRKAR1A PKIA NUP62 CDK5RAP1 PDPK1 IL1B TSC2 MGAT5 GADD45A DTNBP1 CIB1 PIBF1 TARDBP RUBCN PWP1 IKBKB ARPP19 INPP5K STAT3 SMAD7 PPP1R11 RTRAF YWHAE PPP1R16B PSEN1 DNAJC3 AIDA PARP1 SIRT1 ANKLE2 FLCN RGS14
GOBP_NEUROTRANSMITTER_GATED_ION_CHANNEL_CLUSTERING	0.575549	0.999061	0.0537873	-0.570898	-0.931988	5	GPHN
GOBP_REGULATION_OF_RESPIRATORY_SYSTEM_PROCESS	0.586162	0.999061	0.0506004	-0.543858	-0.932397	7	MECP2 GLS
GOBP_REGULATION_OF_NUCLEOTIDE_METABOLIC_PROCESS	0.600868	0.999061	0.0409884	-0.416184	-0.932643	68	TMSB4X ATP5IF1 DDIT4 NDUFC2 ENO1 HDAC4 OGT PDK3 ZBTB7A PRKAA1 ZBTB20 DNM1L VCP STAT3 PSEN1 PARP1 FLCN TIGAR APP PDK1
GOBP_MALE_MATING_BEHAVIOR	0.575549	0.999061	0.0537873	-0.571349	-0.932723	5	HDAC2 HEXB
GOBP_REPLICATION_BORN_DOUBLE_STRAND_BREAK_REPAIR_VIA_SISTER_CHROMATID_EXCHANGE	0.598649	0.999061	0.0512184	-0.554053	-0.932895	6	NIPBL
GOBP_RESPONSE_TO_OXYGEN_LEVELS	0.688822	0.999061	0.0310618	-0.390145	-0.933039	226	SOD2 FOS NOP53 RORA PLK3 MECP2 ATM TMBIM6 ATP6V1G1 ALKBH5 CXCR4 HSP90B1 CITED2 DDIT4 NPEPPS ATF4 HP1BP3 EGLN2 ENO1 SMAD3 BNIP3L TFRC TNF NDRG1 CHCHD2 BNIP2 PDK3 AQP3 HDAC2 MDM4 ATP6V0D1 CREBBP EGR1 PRKAA1 HIPK2 FOXO3 UBQLN1 BNIP3 NF1 CBL PIK3CB TGFBR2 ATP1B1 SCFD1
GOBP_PROGESTERONE_METABOLIC_PROCESS	0.599232	0.999061	0.0487011	-0.535596	-0.933105	8	EGR1 STAT5B STARD3
GOBP_T_CELL_DIFFERENTIATION	0.687751	0.999061	0.0309901	-0.389199	-0.933137	244	RPS6 RPL22 IL7R PTPRC BCL11B RORA HMGB1 FOXP1 TCF7 CD2 B2M CD28 GPR183 JUNB CD3D CCR7 PTGER4 ARID1B SOD1 RUNX3 ITK TMEM131L ITPKB PTPN2 ZEB1 RUNX1 MALT1 CD4 TNFSF9 LEF1 BRAF ARID2 TNFSF8 ANXA1 CD27 AMBRA1 VSIR SPN RC3H1 LMBR1L IL6R PRDX2 ZAP70 NCKAP1L BCL6 EGR1 IL18R1 FGL2 PIK3CD LCK FOXO3 STAT5B STAT6 TGFBR2 SMARCA2 JMJD6 SOS2 CCR6 CHD7 TESPA1
GOBP_ELASTIC_FIBER_ASSEMBLY	0.575549	0.999061	0.0537873	-0.571644	-0.933206	5	LTBP3 FBLN5
GOBP_CERAMIDE_TRANSPORT	0.587282	0.999061	0.0484088	-0.511862	-0.933275	12	VAPA PSAP GLTP CERT1
GOBP_NEGATIVE_REGULATION_OF_ACTIN_NUCLEATION	0.586162	0.999061	0.0506004	-0.544406	-0.933336	7	GMFG
GOBP_ACTIVIN_RECEPTOR_SIGNALING_PATHWAY	0.593677	0.999061	0.0450443	-0.457884	-0.933442	25	CITED2 SMAD3 SKI TGFBR2 LEMD3 SMAD7 TGFBR1
GOBP_VASCULAR_WOUND_HEALING	0.587282	0.999061	0.0484088	-0.512126	-0.933757	12	CXCR4 TNF SLC12A2 ADIPOR2 HPSE SERPINE1 XBP1
GOBP_NEGATIVE_REGULATION_OF_MACROPHAGE_ACTIVATION	0.599749	0.999061	0.0477342	-0.517455	-0.933775	11	PTPRC
GOBP_CHROMOSOME_SEGREGATION	0.708	0.999061	0.0293519	-0.387722	-0.933821	313	RPS3 DUSP1 EML4 DDX3X HNRNPU CHMP1B ATM ARID1B CDC42 NAA50 STAG2 IK NAA10 UBE2B SLC25A5 TLK1 SMC4 VPS4B STAG1 ARID2 CENPC PDS5A ZNF207 PDCD6IP SMARCA5 ANAPC5 NUDC SRPK1 SMC5 FBXW7 MAD1L1 USP9X NIPBL TOP1 TACC3 CUL3 RIOK3 ATRX BAG6 CSNK2A1 RAB11A RRS1 SFPQ NSMCE2 MAPRE1 SMARCA2 WAPL AKAP8L PUM2 NUP62 CHMP3 AKAP8 CHMP2B DYNC1LI1 FAM83D CHMP1A ACTR2 PIBF1 SMC3 TLK2 TPR SUN1 TENT4A NDE1 RIOK2 CDC26 INO80
GOBP_LONG_CHAIN_FATTY_ACYL_COA_METABOLIC_PROCESS	0.560335	0.999061	0.0486034	-0.479443	-0.933917	19	TECR ELOVL5
GOBP_NEGATIVE_REGULATION_OF_SYNAPTIC_TRANSMISSION	0.600459	0.999061	0.0436251	-0.445071	-0.934169	34	RAP1A SLC30A1 BRAF EIF4A3 NF1 IL1B
GOBP_PROTEIN_KINASE_B_SIGNALING	0.629283	0.999061	0.036839	-0.40235	-0.934946	119	RACK1 NOP53 CD28 SESN3 PLK3 TGFB1 CCR7 RTN4 TXN RICTOR OSBPL8 RPS6KB1 TNF MFHAS1 PIK3CD PIK3CB HCLS1 THEM4 IL1B TSC2 HAX1 PHLPP1 CIB1 RPS6KB2 INPP5K ADTRP PIK3CA DLG1 SIRT1 FLCN HPSE MTDH PDCD6 TGFBR1 PPP2CA SH2B3 RNF41
GOBP_REGULATION_OF_LYMPHOID_PROGENITOR_CELL_DIFFERENTIATION	0.587121	0.999061	0.0489954	-0.525222	-0.935227	10	FNIP1 SOS2 FLCN SOS1 NUDT21 ZBTB1
GOBP_NEGATIVE_REGULATION_OF_ION_TRANSMEMBRANE_TRANSPORTER_ACTIVITY	0.58613	0.999061	0.0435378	-0.432608	-0.935235	42	CALM2 SUMO1 ANK3 CALM1 OXSR1 CAMK2D UBQLN1 GNB5 CRBN THADA C4orf3 STK39 PPP3CC
GOBP_REGULATION_OF_STEROID_HORMONE_BIOSYNTHETIC_PROCESS	0.587121	0.999061	0.0489954	-0.525289	-0.935348	10	ATP1A1 POR DKK3
GOBP_MUSCLE_ADAPTATION	0.593952	0.999061	0.041321	-0.419041	-0.935414	64	FOXP1 IL6ST SMAD3 HDAC4 RPS6KB1 JARID2 CAMK2D FOXO3 YY1 PRKCA FBXO32 CTDP1 IL1B ATP2A2 FOXO1 LMNA PARP1 EZH2 CAMK2G SLC9A1 CYBA
GOBP_REGULATION_OF_GROWTH	0.72	0.999061	0.0285039	-0.38843	-0.935469	367	RACK1 NPM1 MT1X MT2A STK4 TSPYL2 PIM1 SERP1 FOXP1 DDX3X NDUFA13 IFRD1 TGFB1 MT1E SOD1 CXCR4 CITED2 CDC42 CDK11A RUNX1 TKT RTN4 MYCBP2 RICTOR MT1F TMC8 PLAC8 EGLN2 ENO1 SMAD3 CDK11B MACF1 USP47 TFRC STAT5A SGK1 RPS6KB1 GSK3B JARID2 SPAG9 EIF4G2 NIPBL KDM2B BCL6 RBBP7 DNM2 CRLF3 CAMK2D RASGRP2 CSNK2A1 DIP2B KIAA1109 YY1 PAFAH1B1 RPS6KA3 STAT5B IST1 SGK3 SERTAD3 PRKCQ TGFBR2 SMARCA2 ARHGAP4 S100A9 TLE5 ITSN2 CHD7 IGFBP4 CTDP1 MBD5 LGMN CDC73 JADE1 CISH MT1G RAB21 SPART YBX3 ADAM17 S100A8 CIB1 ITCH
GOBP_NEGATIVE_REGULATION_OF_PHOSPHOPROTEIN_PHOSPHATASE_ACTIVITY	0.573477	0.999061	0.0475434	-0.472609	-0.935594	21	PPP1R15A GSK3B TNF NCKAP1L MGAT5 IKBKB PPP1R11
GOBP_TOXIN_TRANSPORT	0.596042	0.999061	0.0445962	-0.451298	-0.935627	31	TCP1 ANTXR2 CCT4 HSPA5 BNIP3 SCFD1 CCT2
GOBP_POSITIVE_REGULATION_OF_DOUBLE_STRAND_BREAK_REPAIR_VIA_HOMOLOGOUS_RECOMBINATION	0.579727	0.999061	0.0448645	-0.441942	-0.936529	37	MORF4L1 FUS MORF4L2 ARID2 EPC2 ACTR2 WDR48 BRD8 PARP1 TRRAP MBTD1 RUVBL1 POGZ
GOBP_TORC1_SIGNALING	0.590308	0.999061	0.0425023	-0.425605	-0.936914	52	SESN3 ATM SESN1 WAC SIK3 LAMTOR4 C9orf72 PIH1D1 LAMTOR5 LARP1 PIP4P1 OTUD5 CLEC16A FLCN BMT2
GOBP_INTRA_GOLGI_VESICLE_MEDIATED_TRANSPORT	0.59883	0.999061	0.0445962	-0.454076	-0.937155	29	COPA GABARAPL2 VTI1A TRAPPC3 COPB1 VTI1B TRAPPC10 RAB6A NSF COPE COG3 RAB33B NAPG
GOBP_POSITIVE_REGULATION_OF_UBIQUITIN_PROTEIN_LIGASE_ACTIVITY	0.584596	0.999061	0.0491928	-0.526656	-0.937782	10	SKP1
GOBP_MUSCLE_CELL_APOPTOTIC_PROCESS	0.586475	0.999061	0.0431037	-0.427116	-0.937962	49	SOD2 PDCD4 PPP1R10 ATF4 AMBRA1 MAP3K5 CAMK2D BNIP3 PDPK1 BAG3 DIPK2A E2F3 ATP2A2
GOBP_REGULATION_OF_CARDIAC_MUSCLE_CELL_MEMBRANE_REPOLARIZATION	0.586984	0.999061	0.0486034	-0.532562	-0.938042	9	AKAP9
GOBP_COPI_COATED_VESICLE_BUDDING	0.589189	0.999061	0.0519512	-0.557195	-0.938186	6	TMED2 GBF1 ARFGAP2 ARFGAP3
GOBP_ESTABLISHMENT_OF_PROTEIN_LOCALIZATION_TO_VACUOLE	0.588496	0.999061	0.0428451	-0.427891	-0.938975	50	GCC2 LAPTM5 SORL1 M6PR VPS13D RAB7A PIK3C3 HGS STAM AP3B1 GNPTG CLU ATG14 VPS13C LAMP2 NAGPA SMURF1 MON1B UBAP1 SNX16 VPS13A VPS37B AP3D1
GOBP_PROTEIN_K11_LINKED_UBIQUITINATION	0.592982	0.999061	0.0450443	-0.456962	-0.939148	28	UBE2D3 UBE2B ANAPC5 UBE2H UBE2L3 UBE2A RNF4 CDC26
GOBP_HIGH_DENSITY_LIPOPROTEIN_PARTICLE_ASSEMBLY	0.584481	0.999061	0.048799	-0.53327	-0.93929	9	NR1H2 ABCA1 ABCA7 APOE
GOBP_CRISTAE_FORMATION	0.568293	0.999061	0.0488971	-0.492924	-0.93955	17	SAMM50 MICOS10 IMMT MICOS13 SLC25A46 LETM1 UQCC3 APOO
GOBP_CELLULAR_RESPONSE_TO_LIPID	0.717	0.999061	0.0287155	-0.389615	-0.939556	387	DDX5 RPLP0 FOS HMGB2 RORA PIM1 HMGB1 FOXP1 TAF7 CD6 PDCD4 ATP1A1 HNRNPU NDUFA13 TGFB1 ARID5A CXCL8 ATM PTGER4 DDX17 CD55 SAFB2 MIF HDAC1 CRY1 GRAMD1B RWDD1 SIGIRR DDIT4 MALT1 UBR5 ATP5F1A ARNTL EGLN2 PER1 ANXA1 NPC1 ATP2B1 SGK1 SAFB RPS6KB1 CARD8 CTR9 GSK3B SELENOS TNIP1 TNF PDK3 PRDX2 IRF3 HDAC2 BCL10 RELA UFM1 KDM4C CXCL1 SMYD3 ZBTB7A NCF1 HNRNPD XRCC5 PGRMC2 PRKAA1 USP8 FOXO3 LCOR UBE2L3 PRKCA FBXO32 FKBP4 KDM3A PIAS2 HADHB GRAMD1A CXCL3 TMF1 CPT1A LY96 CDC73 WBP2 CXCL2 CNOT1 PRPF8 RBFOX2 ZFP36 AKAP8 IL1B NR2C1 TNIP2
GOBP_AMINO_ACID_BETAINE_METABOLIC_PROCESS	0.581047	0.999061	0.0488971	-0.515351	-0.939636	12	POR CPT1A
GOBP_POSITIVE_REGULATION_OF_CYTOKINE_PRODUCTION	0.701	0.999061	0.0298485	-0.389929	-0.939919	346	RPS3 HLA-E DDT MBP PTPRC HMGB2 RORA HMGB1 FOXP1 HLA-A CD6 DDX3X CD2 B2M CD28 HSPD1 DDX21 LAPTM5 TGFB1 ARID5A HLA-F IL6ST CCR7 PTGER4 SOD1 SETD2 CD55 ITK MIF SORL1 BTN3A2 LTB G3BP1 CASP8 RUNX1 MALT1 SELENOK CD4 ATF4 TNFRSF14 GPSM3 NMB IL16 SMAD3 HSPB1 ANXA1 ZC3HAV1 IFI16 SPN NLRP1 RIPK1 RAB1A CARD8 SPTBN1 IL6R MCOLN2 TNF IRF3 HDAC2 PQBP1 BCL10 RELA DHX36 CD40LG EGR1 IL18R1 RIOK3 CADM1 PIK3CD DHX9 FURIN STAT5B DDX1 PRKCQ MAPKAPK2 ZBTB20 ARHGEF2 TMF1 LY96 AIM2 LAMTOR5
GOBP_REGULATION_OF_T_CELL_RECEPTOR_SIGNALING_PATHWAY	0.580537	0.999061	0.0439759	-0.434778	-0.939926	42	RPS3 LAPTM5 CCR7 PTPN2 TRAT1 MALT1 SH2D1A RC3H1 BCL10 RELA LCK ELF1
GOBP_REGULATION_OF_MYELOID_CELL_DIFFERENTIATION	0.652792	0.999061	0.0340464	-0.397403	-0.939936	149	FOS EVI2B HMGB2 FOXP1 B2M TGFB1 ITPKB ETS1 PTPN2 NDFIP1 CASP8 RUNX1 CD4 LEF1 INPP5D RIPK1 CTR9 TNF FBXW7 KLF10 NCKAP1L GPR171 CNOT4 ACIN1 KLF13 RCOR1 RBM15 FOXO3 PRKCA STAT5B NF1 TOB2 HCLS1 SMAP1 RASSF2 CDC73 BRD1 ZFP36 HAX1 CIB1 MYC STAT3 HSPA9 RARA
GOBP_REGULATION_OF_T_CELL_MEDIATED_IMMUNE_RESPONSE_TO_TUMOR_CELL	0.58094	0.999061	0.0510114	-0.548399	-0.940182	7	HMGB1 HSPD1
GOBP_GOLGI_VESICLE_BUDDING	0.580808	0.999061	0.0494905	-0.528328	-0.940758	10	TMED2 GBF1 ARFGAP2 GOLPH3L ARFGAP3 PRKCI
GOBP_MEMBRANE_FISSION	0.569663	0.999061	0.0450443	-0.43777	-0.941048	41	CHMP1B VPS4B DNM1L CHMP3 CHMP2B CHMP1A HGS EXOC7 EXOC4 STAM SLC25A46 EXOC6B SPAST EXOC1 CHMP7 EXOC6 EXOC3 SH3GLB1 UBAP1 VPS37B TMCC1
GOBP_NUCLEAR_MEMBRANE_ORGANIZATION	0.569663	0.999061	0.0450443	-0.43783	-0.941177	41	CHMP1B PRKCB VPS4B PRKCA PAFAH1B1 AKAP8L CHMP3 CHMP2B TMEM43 CHMP1A TARDBP ANKLE2 LPIN1 SPAST CHMP7 TOR1AIP1 NDEL1
GOBP_POSITIVE_REGULATION_OF_EPITHELIAL_CELL_MIGRATION	0.60251	0.999061	0.0391956	-0.40725	-0.941227	101	HMGB1 FOXP1 TMSB4X TGFB1 RHOB ETS1 RTN4 ATP5F1A HSPB1 ANXA1 MAP4K4 STAT5A BCAS3 ATP5F1B PIK3CD RAB11A PRKCA EMC10 AKT3 PIK3CB TGFBR2 LGMN PDPK1 CLASP2 ADAM17 CIB1 NUS1 AAMP RREB1 CLASP1 SIRT1 CAPN7 IQSEC1 PDCD6 MAPK14 MAP3K3 PRKCE MAPRE2
GOBP_POSITIVE_REGULATION_OF_TRANSFERASE_ACTIVITY	0.702	0.999061	0.0297775	-0.390645	-0.941467	393	RPS3 RPLP1 NPM1 PTPRC STK4 RAP1A DDX3X ERP29 CALM2 RPS2 SYAP1 TGFB1 HNRNPA2B1 SKP1 CCR7 MIF SORL1 DAZAP2 PLAAT4 TCP1 CDC42 TAOK3 WNK1 PAK2 MALT1 TXN CD4 RICTOR SERINC5 OSBPL8 HMGN1 NEK7 AMBRA1 PTPN1 MAP3K5 CCT4 IL6R TNF FBXW7 CALM1 AKAP13 BCL10 NCKAP1L CDC25B LAT CD40LG ABI1 EGR1 NCF1 HNRNPD XRCC5 CCNY NAF1 JTB TAOK1 UBE2L3 PPIA MAP2K1 PRKCQ HMBOX1 DBI TGFBR2 CCNK PIH1D1 RASSF2 CCT2 PPP2R3C SERINC1 CCND3 RAPGEF2 XRCC6 MADD MOB2 PDPK1 PILRB IL1B PDCD10 ADAM17 CIB1 PIBF1 MYC DKC1 DIPK2A MAP2K7
GOBP_REGULATION_OF_ORGANELLE_ASSEMBLY	0.665327	0.999061	0.0326513	-0.393264	-0.941477	194	NPM1 SYNE2 CNOT6L SEPTIN9 HNRNPU CHMP1B SEPTIN7 CYLD TBC1D15 G3BP1 ATG2A ASAP1 VPS4B PIP4K2A PDCD6IP PAN3 TBC1D22A ODF2L GSK3B TNF DNM2 ATG3 PRKAA1 PATL2 TBC1D2B VDAC3 C9orf72 RBM14 WDR45 SCFD1 RAB5A CNOT1 NUP62 CHMP3 CHMP2B UBQLN2 RNF4 CHMP1A GDI2 SENP6
GOBP_RESPONSE_TO_TUMOR_NECROSIS_FACTOR	0.651116	0.999061	0.0341205	-0.39431	-0.941788	170	RPS3 FOS MBP RORA FOXP1 KLF2 LAPTM5 TMSB4X CXCL8 UBE2K GBP2 CYLD TRAF3 PTPN2 CASP8 LIMS1 NFATC1 TNFRSF14 MAP3K5 RIPK1 RPS6KB1 CARD8 TNF RELA IGBP1 CASP4 ERBIN DHX9 FOXO3 TXNDC17 ARHGEF2 AIM2 HIPK1 PRPF8 ZFP36 CD58 TNFRSF25 YBX3 ADAM17 EXT1 CIB1 TNFRSF4 IKBKB MAP2K7 INPP5K GPS2 GCH1
GOBP_AMYLOID_PRECURSOR_PROTEIN_METABOLIC_PROCESS	0.585153	0.999061	0.0425023	-0.424905	-0.941842	61	ITM2B SORL1 RTN4 ITM2A RTN3 TNF DYRK1A RELA ITM2C APH1A ADAM17 PSEN1 LDLRAP1 SOAT1 DLG1 RANBP9 EPHA4 CLU ABCG1 AATF IFNGR1
GOBP_LIMBIC_SYSTEM_DEVELOPMENT	0.5837	0.999061	0.0430173	-0.427896	-0.941958	52	UQCRQ UBB HDAC1 LEF1 BTG2 GSK3B XRN2 PAFAH1B1 NF1 TENT2 RARA YWHAE EZH2 OGDH CRK
GOBP_ACTIVATION_OF_INNATE_IMMUNE_RESPONSE	0.585556	0.999061	0.0432769	-0.431223	-0.942201	47	FYN HMGB1 HEXIM1 PAK2 IFI16 PQBP1 CREBBP XRCC5 SFPQ RBM14 PSPC1 AIM2 XRCC6 NONO PYHIN1 IKBKB
GOBP_IMP_BIOSYNTHETIC_PROCESS	0.579545	0.999061	0.0495902	-0.52926	-0.942418	10	HPRT1 GART PPAT APRT PAICS ADSL AMPD2 AMPD3
GOBP_ANTIGEN_PROCESSING_AND_PRESENTATION_OF_EXOGENOUS_PEPTIDE_ANTIGEN_VIA_MHC_CLASS_I	0.581977	0.999061	0.0489954	-0.5352	-0.942689	9	HLA-A IFI30 IKBKB
GOBP_AXONAL_FASCICULATION	0.581977	0.999061	0.0489954	-0.535231	-0.942743	9	RTN4 EPHA4 ARHGAP35
GOBP_REGULATION_OF_DNA_REPAIR	0.66129	0.999061	0.0330894	-0.394297	-0.943035	190	RPS3 MORF4L1 FUS SMCHD1 HMGB1 TAF7 ARID1B SETD2 ATXN7 RNF168 UBR5 MORF4L2 ARID2 UBE2V1 ENY2 DHX9 PPP4R3B DEK YY1 HDAC10 SMARCA2 EPC2 USP1 ACTR2 RPA2 WDR48 UBE2N UIMC1 ATR BRD8 INO80 SPIDR PARP1 BABAM2 SIRT1 SMARCC1 TRRAP MBTD1 SMARCD1 KMT5C RUVBL1 RIF1 POGZ SHLD1 PNKP TIGAR TRIM28 DMAP1 TP53BP1 SUPT7L SMARCE1 ARID1A NUDT16L1 HELB PHF10 TRIP12 FBH1 ABRAXAS1 EPC1 BRD7 FAM168A KAT5 PBRM1 EYA3 MRNIP RUVBL2 SMARCC2 TERF2IP NSD2
GOBP_EMBRYONIC_SKELETAL_SYSTEM_DEVELOPMENT	0.580752	0.999061	0.0434507	-0.42976	-0.943076	50	SETD2 ZEB1 SMAD3 EIF4A3 NIPBL CHST11 TGFBR2 DEAF1 EXT1 SP3 DLG1 MBTD1 TGFBR1 BMI1 SLC39A1 XYLT1 SMAD2 COL1A1 WDR19 SULF2
GOBP_NEGATIVE_REGULATION_OF_LYMPHOCYTE_MIGRATION	0.57606	0.999061	0.0492918	-0.517558	-0.943661	12	RIPOR2 MIA3 LRCH1 ADTRP IL27RA
GOBP_DOLICHOL_METABOLIC_PROCESS	0.578378	0.999061	0.052805	-0.560459	-0.943681	6	DPM1 DPM3 NUS1
GOBP_POSITIVE_REGULATION_OF_ENDOPLASMIC_RETICULUM_STRESS_INDUCED_INTRINSIC_APOPTOTIC_SIGNALING_PATHWAY	0.573624	0.999061	0.0507028	-0.541958	-0.944189	8	PTPN2 NCK1 NCK2 SERINC3 SIRT1
GOBP_PROTEIN_LOCALIZATION_TO_POSTSYNAPSE	0.559756	0.999061	0.0495902	-0.495371	-0.944213	17	RAP1A RAB11A DLG1 CLSTN1 GRIPAP1
GOBP_VESICLE_MEDIATED_TRANSPORT_TO_THE_PLASMA_MEMBRANE	0.618407	0.999061	0.0374584	-0.405371	-0.944291	124	RACK1 GCC2 SORL1 CNST VPS51 ARL4C EHD1 MACF1 OPTN ANK3 SPTBN1 EHD4 DNM2 EPG5 STX16 RAB11A KIAA1109 VTI1A VPS13B CCDC93 RAB7A RAB10 EPS15 GGA2 HGS EXOC4 RABEP1 LMTK2 GOLPH3L WASHC2C EXOC6B NSF EXOC1 ARFGEF2 GOLGA4 ACSL3 VAMP3 VPS53 CLSTN1 BBS2 EXOC6 GGA1 RAB34 BLZF1 VPS39 GRIPAP1 ANKRD27 PREPL STX12 VPS26A
GOBP_EMBRYONIC_VISCEROCRANIUM_MORPHOGENESIS	0.578378	0.999061	0.052805	-0.560853	-0.944344	6	NIPBL CHST11
GOBP_NEGATIVE_REGULATION_OF_ALCOHOL_BIOSYNTHETIC_PROCESS	0.578283	0.999061	0.0496901	-0.530353	-0.944364	10	SOD1 PLEK SCAP DKK3
GOBP_NUCLEOBASE_CONTAINING_SMALL_MOLECULE_INTERCONVERSION	0.575718	0.999061	0.0514265	-0.550844	-0.944373	7	GUK1
GOBP_POSITIVE_REGULATION_OF_HORMONE_BIOSYNTHETIC_PROCESS	0.573624	0.999061	0.0507028	-0.542098	-0.944434	8	EGR1 POR
GOBP_EPITHELIAL_CELL_DEVELOPMENT	0.608025	0.999061	0.0380056	-0.404572	-0.944437	128	BCL11B RAP1A ARID4B RILPL2 RAPGEF6 IL6ST CXCR4 ATF4 CCDC88C ARNTL ARID4A RAB1A ASXL1 GSK3B TNF RAP2B ATRX VEZF1 CCM2 MYADM RHEB RFX3 ICAM1 RAPGEF2 COL18A1 FRS2 PDPK1 IL1B FLNB IKBKB RARA B4GALT1 PPP1R16B GPAT4 HPSE RAP2C YIPF6 PPP1R12A
GOBP_REGULATION_OF_OSTEOCLAST_DEVELOPMENT	0.577027	0.999061	0.052913	-0.561034	-0.944649	6	FBXW7 GPR68 NOTCH2
GOBP_RECEPTOR_SIGNALING_PATHWAY_VIA_STAT	0.60625	0.999061	0.0387167	-0.407945	-0.944674	103	IL7R FYN PTPRC TGFB1 IL6ST JAK1 IFNAR2 PTPN2 GGNBP2 STAT5A IL6R CTR9 ELP2 TNF HDAC2 CRLF3 SOCS3 STAT4 STAT5B STAT6 HCLS1 IL10RA MGAT5 GADD45A PIBF1 IFNAR1 PWP1 STAT3 HGS OCIAD2
GOBP_CHROMOSOME_CONDENSATION	0.585965	0.999061	0.0455878	-0.459662	-0.944696	28	SMC4 SMARCA5 SMC5 ACIN1 WAPL AKAP8L AKAP8 CHMP1A TENT4A NCAPD3 KMT5A NCAPH2 NCAPH PHF13
GOBP_ORGANOPHOSPHATE_BIOSYNTHETIC_PROCESS	0.709291	0.999061	0.0292103	-0.391145	-0.944703	461	ATP5F1E ATP5MG ATP5ME NDUFA1 NDUFA3 NDUFB1 NDUFS5 ATP5MF NDUFA13 TECR TMSB4X TGFB1 NDUFB4 ABHD3 ELOVL5 ATM NDUFC1 NDUFA2 GUK1 NDUFB11 NDUFB2 ITPKB PLEK TKT SMG1 VAPA SLC44A2 ATP5PO ATP5F1A NDUFA6 SERINC5 INPP4B NDUFC2 ENO1 PIP4K2A ADK INPP5D DGKA NDUFB8 PGAP1 PDK3 DPM1 DPM3 NDUFB7 ATP5PD NDUFV3 NDUFA12 LPCAT3 DIP2A ATP5F1B FABP5 PTPMT1 PIK3CD NMRK1 ATP6V0C GPHN SOCS3 SGMS1 SDHA IMPDH2 NDUFS6 PIK3CB MBOAT7 CDS2 ACAT1 NDUFA5 SERINC1 MTMR6 CISH SACM1L ATP5F1C PIK3C3 DCK NME2 VCP INPP4A MTMR14 CHKA NUS1 PNP INPP5K MBOAT1 GCH1 IDI1 GK HPRT1 NDUFA11 NDUFB6 GPAT4 PIK3CA MVD ORMDL3 PARP1 ORMDL1 FLCN ACSS1 FAM126B ABHD5 LPIN1 IPPK ACSF3 HMGCS1 PI4KB ATP5MC2 PI4KA CTPS1 UPP1 FAR1 PIK3R1 PISD PRPS1 NDUFA10 ATG14 OSBP ACSL3 PTDSS1 SDHD AGPAT3 HEXB PDK1 UQCC3
GOBP_NEGATIVE_REGULATION_OF_MYELOID_CELL_DIFFERENTIATION	0.586813	0.999061	0.0426734	-0.427004	-0.944991	58	ITPKB PTPN2 INPP5D CTR9 FBXW7 GPR171 KLF13 RBM15 STAT5B NF1 TOB2 CDC73 ZFP36 CIB1 MYC HSPA9 RARA
GOBP_POSITIVE_REGULATION_OF_TELOMERE_CAPPING	0.570025	0.999061	0.049094	-0.499688	-0.945114	16	NEK7 HNRNPD PRKCQ MAP2K7 MAPK1 PNKP
GOBP_NEUROTROPHIN_SIGNALING_PATHWAY	0.5625	0.999061	0.04783	-0.472098	-0.945179	22	RAP1A DDIT4 RAF1 RAPGEF2
GOBP_REGULATION_OF_ATP_METABOLIC_PROCESS	0.574257	0.999061	0.0437126	-0.429751	-0.945429	54	TMSB4X ATP5IF1 DDIT4 NDUFC2 ENO1 HDAC4 OGT ZBTB7A PRKAA1 ZBTB20 DNM1L VCP STAT3 PSEN1 PARP1 FLCN
GOBP_REGULATION_OF_RHO_PROTEIN_SIGNAL_TRANSDUCTION	0.581699	0.999061	0.0426734	-0.426754	-0.945565	62	CDC42SE2 RIPOR2 P2RY8 ARHGDIB AKAP13 ARHGEF3 BCL6 ARHGDIA RAF1 CUL3 LPAR6 ARHGEF2 CDC42SE1 PDCD10 MYO9B FLCN SCAI F2R ABL2
GOBP_MICROTUBULE_ANCHORING_AT_MICROTUBULE_ORGANIZING_CENTER	0.572671	0.999061	0.049391	-0.513136	-0.945959	13	PCM1 GSK3B HOOK3
GOBP_MICROTUBULE_NUCLEATION	0.562077	0.999061	0.045862	-0.443229	-0.946109	38	MECP2 CSNK1D AKAP9 ARHGEF7 PDE4DIP CLASP2 NDE1 TUBGCP2 CLASP1 CCDC57 RANBP9
GOBP_LONG_CHAIN_FATTY_ACID_TRANSPORT	0.567198	0.999061	0.045862	-0.446517	-0.946224	37	MIF PLIN2 NMB ANXA1 RPS6KB1 FABP5 CPT1A
GOBP_NEGATIVE_REGULATION_OF_MEMBRANE_PERMEABILITY	0.571429	0.999061	0.049094	-0.508991	-0.946278	14	SLC25A6 SLC25A5 BNIP3
GOBP_POSITIVE_REGULATION_OF_HYDROGEN_PEROXIDE_MEDIATED_PROGRAMMED_CELL_DEATH	0.567308	0.999061	0.0544556	-0.57967	-0.946308	5	FOXO3
GOBP_MITOCHONDRIAL_CALCIUM_ION_HOMEOSTASIS	0.561321	0.999061	0.0479259	-0.472783	-0.946552	22	MCUB SMDT1 MCU BNIP3 C19orf12 IMMT RAP1GDS1 BCAP31 LETM1 SLC8B1 MICU1
GOBP_BEHAVIORAL_DEFENSE_RESPONSE	0.557317	0.999061	0.0497903	-0.496785	-0.946908	17	MECP2 RPS6KB1 FBXL20 DPP4 VDAC1 BCL2 EP300
GOBP_POSTSYNAPTIC_SIGNAL_TRANSDUCTION	0.545998	0.999061	0.0497903	-0.486373	-0.947416	19	RNF10 KPNA1 RELA RGS10 CRTC1 PLCB1 PRR7 CRKL GNAQ GNB1
GOBP_OXIDATIVE_DNA_DEMETHYLATION	0.572973	0.999061	0.0532386	-0.562722	-0.947491	6	TDG FTO ALKBH3 ALKBH2 ALKBH1
GOBP_NEGATIVE_REGULATION_OF_TORC1_SIGNALING	0.55675	0.999061	0.0488971	-0.478653	-0.947561	21	SESN3 ATM SESN1
GOBP_LONG_TERM_MEMORY	0.55675	0.999061	0.0488971	-0.478669	-0.947591	21	MECP2 BTBD9 SGK1 RPS6KB1 PJA2 CPEB3 RGS14
GOBP_POSITIVE_REGULATION_OF_ENDOCYTIC_RECYCLING	0.565934	0.999061	0.0545681	-0.580459	-0.947597	5	SORL1 EHD1
GOBP_REGULATION_OF_FC_RECEPTOR_MEDIATED_STIMULATORY_SIGNALING_PATHWAY	0.57702	0.999061	0.0497903	-0.53232	-0.947867	10	PTPRC CD47 RABGEF1
GOBP_RESPONSE_TO_TRANSFORMING_GROWTH_FACTOR_BETA	0.643145	0.999061	0.0344175	-0.396391	-0.947891	184	FOS FYN ARID4B TGFB1 RUNX3 HDAC1 CITED2 ZEB1 PAK2 LIMS1 STRAP NFATC1 SNX25 SMAD3 ARID4A OGT HSPA5 SKI USP9X GLG1 HDAC2 CREBBP RBBP7 ZBTB7A DNM2 SKIL PXN ZNF451 HIPK2 FURIN CHST11 TGFBR2 USP15 ING2 SINHCAF LEMD3 WWOX PDPK1 LTBP3 NRROS ADAM17 PPM1A BRMS1 STAT3 SMAD7 SIN3A DKK3 SMURF2 PARP1 SIRT1 FLCN BCL9L FNTA ING1 MAP3K7 CRK
GOBP_NEGATIVE_REGULATION_OF_HUMORAL_IMMUNE_RESPONSE_MEDIATED_BY_CIRCULATING_IMMUNOGLOBULIN	0.565934	0.999061	0.0545681	-0.580697	-0.947985	5	CD55 CD46
GOBP_POSITIVE_REGULATION_OF_OXIDOREDUCTASE_ACTIVITY	0.565463	0.999061	0.0455878	-0.443277	-0.948108	39	COX17 NDUFA4 TNF GNAI3 POR PDPR PIK3CB IL1B NUS1 GCH1 PDP1 ABL2 CYBA
GOBP_WALKING_BEHAVIOR	0.565111	0.999061	0.0494905	-0.501348	-0.948254	16	NPC1 AGTPBP1 HIPK2 CHD7 ABHD12 EPHA4 FXN CLN8 HEXA
GOBP_REGULATION_OF_PROTEIN_MONOUBIQUITINATION	0.57027	0.999061	0.0534572	-0.563181	-0.948265	6	UBB WDR48 PDCD6
GOBP_RESPONSE_TO_ATP	0.545998	0.999061	0.0497903	-0.48681	-0.948267	19	SOD1 HSP90B1
GOBP_REGULATION_OF_AUTOPHAGY	0.67	0.999061	0.0320704	-0.394113	-0.948305	293	EEF1A1 HMGB1 SESN3 PLK3 TMEM59 ATM ATP6V1G1 HERC1 SUPT5H SMG1 SLC25A5 ATG2A SESN1 HSPB1 PIP4K2A TP53INP1 ATP6V1H NPC1 AMBRA1 BNIP3L IFI16 PSAP ATP6V0E1 TOM1 PLEKHF1 WAC OPTN GSK3B SREBF2 FBXW7 EIF4G2 ATP6V0D1 GNAI3 PAFAH1B2 PRKAA1 ATP6V0C VPS13D CCNY FOXO3 RHEB UBQLN1 BNIP3 PIK3CB C9orf72 WDR45 RMC1 SCFD1 ATG12 RB1CC1 DNM1L USP36 ATG16L1 IL10RA FOXK1 TRIM8 LARP1 TSC2 PIK3C3 HAX1 UBQLN2 SNRNP70 BAG3 TRIM38 RUBCN STAT3 FOXO1 TLK2 EXOC7 EXOC4 CDK16 UFL1 RIPK2 PIK3CA CLEC16A PARL ORMDL3 MOAP1 SIRT1 FLCN ATP6V1B2 MTDH ABL2 ATF6 MAP3K7 SREBF1 ATP6V0A2 EXOC1 FOXK2 RNF41 TIGAR ATG14 RRAGC DAP HTT DRAM1 ATP6V0B RRAGA TBC1D14 TICAM1 ATG101 VPS13C WDR6 OSBPL7 SLC25A4 MTMR9 SNX18 MAPK8 NOD2 PHF23 VDAC1 ATG13 ATP6V1A RAB3GAP2 MTMR3 BCL2 TSC1 USP33 VPS26A
GOBP_POSITIVE_REGULATION_OF_CALCIUM_ION_TRANSMEMBRANE_TRANSPORTER_ACTIVITY	0.577236	0.999061	0.0459538	-0.458055	-0.94847	30	CALM2 SUMO1 VMP1 CALM1 ATP1B1 PPP3CC HSPA2 STIM2 PPP3R1 SLC9A1 HTT
GOBP_COGNITION	0.639228	0.999061	0.0350901	-0.398949	-0.948543	160	FOS FYN PAIP2 B2M MECP2 C12orf57 BTG2 BTBD9 BRAF ATXN1 EIF4A3 ITGA5 KRAS SGK1 RPS6KB1 TNF KMT2A NIPBL ARL6IP5 GPR155 PAFAH1B1 MAN2B1 NF1 SETD5 CHD7 LGMN RIC8A CHMP2B ACTR2 PJA2 CPEB3 PSEN1 SYNGAP1 RGS14 MAPK1 CRTC1 NPTN ATP8A1 PLCB1 APP HTT MAGT1 ARF4 PPT1 ADNP
GOBP_MONOCYTE_CHEMOTAXIS	0.571918	0.999061	0.0455878	-0.448689	-0.948727	36	RPS19 DUSP1 HMGB1 ANXA1 IL6R
GOBP_STRESS_INDUCED_PREMATURE_SENESCENCE	0.57027	0.999061	0.0534572	-0.563517	-0.948829	6	ARNTL SIRT1 MAPK14
GOBP_INTESTINAL_ABSORPTION	0.553398	0.999061	0.0498907	-0.493053	-0.949042	18	EPB41 NPC1 LPCAT3
GOBP_POSITIVE_REGULATION_OF_TUMOR_NECROSIS_FACTOR_MEDIATED_SIGNALING_PATHWAY	0.585947	0.999061	0.048799	-0.526081	-0.949342	11	LAPTM5 UBE2K RIPK1 CASP4
GOBP_POSITIVE_REGULATION_OF_TROPHOBLAST_CELL_MIGRATION	0.563187	0.999061	0.054794	-0.581642	-0.949527	5	SMURF2 C1QBP AGO2
GOBP_POSITIVE_REGULATION_OF_MICROTUBULE_POLYMERIZATION_OR_DEPOLYMERIZATION	0.571762	0.999061	0.0466015	-0.462998	-0.949539	27	RPS3 MECP2 AKAP9 CLIP1 MAPRE1 TOGARAM1 PDE4DIP
GOBP_REGULATION_OF_BONE_MINERALIZATION	0.558427	0.999061	0.0459538	-0.441728	-0.949557	41	SRGN TGFB1 S1PR1 TXLNG BCOR SMAD3 ATP2B1
GOBP_RESPONSE_TO_DOPAMINE	0.569954	0.999061	0.0459538	-0.451097	-0.949845	35	GNAS ATF4 GSK3B HDAC2 GNAI3 DNM2 GNB5 DTNBP1 SIN3A MAPK1
GOBP_MULTICELLULAR_ORGANISM_REPRODUCTION	0.696304	0.999061	0.030133	-0.393497	-0.949863	444	RPS6 HMGB2 SEPTIN6 ARID4B DDX3X UBB PAIP2 ASH1L SLIRP TUT4 JUNB ATM YTHDC1 SOD1 SEPTIN7 ALKBH5 CELF1 CITED2 UBE2B EIF2S2 ARNTL ANXA1 GGNBP2 TIAL1 ARID4A CTSB ETV6 HERC4 RPS6KB1 HSPA5 STAU1 SRPK1 USP9X HDAC2 DHX36 TUT7 CDC25B GMCL1 KDM2B SYNE1 BCL6 EGR1 PAFAH1B2 QKI TMED2 CEP57 DNM2 CADM1 SKIL ATRX BAG6 XRN2 CCNY FOXO3 RNF114 YY1 PAFAH1B1 STAT5B NSUN2 ZNF830 FBXW11 TOB2 KDM3A VPS13B SMARCA2 ZNF148 ING2 CCR6 TMF1 ANKRD49 BSG AFF4 SELENOF DEAF1 CCNI YBX3 HERC2 TAF4B SP3 CIB1 HSPA2 GPX4 CRTAP
GOBP_ENDOSOME_ORGANIZATION	0.589852	0.999061	0.0406579	-0.414866	-0.95009	85	CHMP1B VPS4B ATP6V1H TOM1 PDCD6IP PLEKHF1 HOOK2 ATP6V0C USP8 RAB11A IST1 PLEKHF2 RAB7A RAB22A RNASEK HOOK3 CHMP3 PIK3C3 AKTIP CHMP2B ATP6AP2 CHMP1A HGS STAM
GOBP_T_CELL_RECEPTOR_SIGNALING_PATHWAY	0.606218	0.999061	0.0384787	-0.408351	-0.950121	123	RPS3 FYN PTPRC TRAC TRBC2 CD247 HLA-A LIME1 CD28 LAPTM5 TRBC1 CD3D CCR7 ITK FYB1 BTN3A2 PTPN2 TRAT1 WNK1 MALT1 SH2D1A BRAF INPP5D RC3H1 ZAP70 BCL10 RELA
GOBP_CARDIAC_CELL_DEVELOPMENT	0.560948	0.999061	0.0459538	-0.444303	-0.950302	39	FOXP1 PDCD4 HNRNPU AKAP13 YY1 CTDP1
GOBP_THYMOCYTE_APOPTOTIC_PROCESS	0.568966	0.999061	0.0492918	-0.51118	-0.950348	14	BCL11B
GOBP_GLYCOSYLCERAMIDE_BIOSYNTHETIC_PROCESS	0.568919	0.999061	0.0535669	-0.564514	-0.950508	6	PRKAA1 UGCG
GOBP_UBIQUITIN_DEPENDENT_PROTEIN_CATABOLIC_PROCESS_VIA_THE_MULTIVESICULAR_BODY_SORTING_PATHWAY	0.570771	0.999061	0.0460458	-0.454962	-0.950591	33	CHMP1B VPS4B RNF126 CHMP3 CHMP2B RNF115 CHMP1A HGS STAM
GOBP_RESPIRATORY_BURST	0.56446	0.999061	0.0469759	-0.45727	-0.950682	32	RPS19 CAMK1D CD55 SELENOK IGHA1 PRDX2 PIK3CD NCF1
GOBP_DETECTION_OF_VISIBLE_LIGHT	0.561425	0.999061	0.0497903	-0.502671	-0.950756	16	CCDC66 NMT2 NMT1 RDH11 CAMKMT GNAQ BEST1 ELOVL4
GOBP_REGULATION_OF_FAT_CELL_DIFFERENTIATION	0.589852	0.999061	0.0406579	-0.415214	-0.950886	85	SOD2 STK4 RORA PIM1 HNRNPU SYAP1 TGFB1 ARNTL SMAD3 ASXL1 TNF TRIB2
GOBP_POSITIVE_REGULATION_OF_EXOCYTOSIS	0.572527	0.999061	0.0438002	-0.429698	-0.950954	58	ITGB2 HLA-F S100A10 VPS4B RAB9A PDCD6IP RAB7A RAB5A CLASP2 AP1G1 HGS STX4 STAM CLASP1
GOBP_CELLULAR_CARBOHYDRATE_METABOLIC_PROCESS	0.643574	0.999061	0.0341946	-0.396782	-0.950971	204	RORA PPP1R2 MECP2 IL6ST PPP1CB UGP2 PTPN2 CRY1 PASK PLEK DDIT4 INPP4B NCOA2 MIDN BRAF HDAC4 PPP1CC OGT GSK3B SELENOS PDK3 AOAH B3GNT2 PPP4R3B USP7 IGFBP4 RB1CC1 GABARAPL1 FOXK1 GLB1 PHKB EXT1 ARPP19 INPP5K STAT3 AKT2 FOXO1 GYG1 GK HS2ST1 B4GALT1 GOT1 GNPTG SIRT1 FLCN CSGALNACT2 IPPK LCMT1 RANBP2 GUSB ADIPOR1 GALK2 FOXK2 TIGAR GBE1 STK40 PDK1 PRKCE EPM2AIP1 PHLDA2 PER2 NR1D1 PFKFB3 AGL ENOSF1 GYS1 IMPA1 INPP1 PPP1R3B RBKS NDST2 SLC5A3 RPTOR
GOBP_SERINE_PHOSPHORYLATION_OF_STAT_PROTEIN	0.56658	0.999061	0.052163	-0.554707	-0.950996	7	GGNBP2 GADD45A PWP1
GOBP_COLLAGEN_FIBRIL_ORGANIZATION	0.57377	0.999061	0.0466015	-0.469412	-0.951348	24	SERPINH1 NF1 EXT1 CRTAP TGFBR1 RB1 ANXA2 COL1A1
GOBP_EMBRYONIC_ORGAN_MORPHOGENESIS	0.601246	0.999061	0.0389556	-0.409432	-0.951942	118	RPL38 SOD1 SETD2 CITED2 ZEB1 SMAD3 EIF4A3 NIPBL KDM2B TMED2 LRIG1 HIPK2 CHST11 TGFBR2 IFT57 CHD7 HIPK1 PRKRA FRS2
GOBP_REGULATION_OF_EXTRINSIC_APOPTOTIC_SIGNALING_PATHWAY_VIA_DEATH_DOMAIN_RECEPTORS	0.563927	0.999061	0.0462303	-0.450228	-0.951981	36	HMGB2 STK4 DDX3X TMC8 GSK3B RAF1 SKIL ICAM1 ARHGEF2 MADD MAL STX4 FAF1
GOBP_NEGATIVE_REGULATION_OF_SIGNAL_TRANSDUCTION_BY_P53_CLASS_MEDIATOR	0.571262	0.999061	0.0466948	-0.4665	-0.952088	26	NOP53 CD44 MIF DYRK1A PTTG1IP ING2
GOBP_POSITIVE_REGULATION_OF_PHAGOCYTOSIS	0.564302	0.999061	0.0448645	-0.433578	-0.952152	49	PTPRC CD47 CAMK1D LYAR SOD1 TNF NCKAP1L DNM2
GOBP_REGULATION_OF_CELL_DEVELOPMENT	0.653	0.999061	0.0333093	-0.395998	-0.952389	294	RPS19 NAP1L1 MBP HMGB2 B2M IFRD1 TGFB1 PRKCH MECP2 IL6ST CXCR4 SORL1 HDAC1 S100A10 CDC42 RTN4 LIMS1 LEF1 DNAJB11 MAN2A1 PCM1 SRRT ARNTL BRAF MACF1 PPP1CC SS18L2 KRAS RNF10 GSK3B ARHGEF7 SKI TNF FBXW7 HDAC2 DHX36 DNM2 SKIL XRCC5 DIP2B MYADM RHEB RFX3 PAFAH1B1 IST1 NF1 MAP2K1 ARHGAP4 CHD7 RAPGEF2 HOOK3 RAB21 IL1B SPART CUX1 CIB1 ACTR2 IKBKB SMAD7 NUMB UFL1 PSEN1 RREB1 SYNGAP1 RGS14 GDI1 EZH2 TRIM11 RNF6 CRK PPP1R12A EPHA4 GPR68 ZNF335 NPTN PLCB1 GOLGA4 PRKCI SPP1 IL6 P4HB NOTCH2 ADNP ID1 RB1 PER2 ADD1 NR1D1 VCL TRIB1 NDEL1 TIAM2 CTDSP1 MAP3K13 CLOCK SMURF1 ANKRD27 BAIAP2 PLXND1 CRKL
GOBP_RRNA_MODIFICATION	0.566168	0.999061	0.0464155	-0.456013	-0.952787	33	NOP10 FBL BUD23 TRMT112 METTL15 NAF1 DKC1 GAR1 METTL16 DIMT1 FTSJ3 NOP2 TRMT61B RPUSD1 TRMT2B
GOBP_POSITIVE_REGULATION_OF_NF_KAPPAB_TRANSCRIPTION_FACTOR_ACTIVITY	0.602285	0.999061	0.0388759	-0.409771	-0.952905	122	RPS3 NPM1 PRKCH MALT1 RPS6KA5 PRKCB TFRC RIPK1 UBE2V1 TNF BCL10 RELA CD40LG IL18R1 ZBTB7A DHX9 PPIA PRKCQ ARHGEF2 S100A9 AIM2 LAMTOR5 TRIM8 SLCO3A1 IL1B TRAPPC9 S100A8 CIB1 TRIM38 IKBKB STAT3 ERC1 UBE2N IRAK2 RIPK2 MTDH MAP3K7 RHEBL1 CLU APP CAT PRKCI TICAM1 IL6 TRADD PSMA6 CAV1 MAP3K13 CLOCK NOD2
GOBP_REGULATION_OF_BLOOD_PRESSURE	0.574491	0.999061	0.0425023	-0.421454	-0.952956	73	SOD2 ATP1A1 MECP2 SOD1 WNK1 SMAD3 ATP2B1 SGK1 TNF GNA13 STK39 EXT1 ATP6AP2 GCH1 ERAP1
GOBP_CALCIUM_ION_IMPORT_ACROSS_PLASMA_MEMBRANE	0.560197	0.999061	0.0498907	-0.503953	-0.953181	16	FYN
GOBP_ACID_SECRETION	0.560197	0.999061	0.0498907	-0.503976	-0.953224	16	SGK1 TNF PRKAA1 NF1
GOBP_DETECTION_OF_LIGHT_STIMULUS_INVOLVED_IN_SENSORY_PERCEPTION	0.558747	0.999061	0.052805	-0.556013	-0.953236	7	CCDC66
GOBP_REGULATION_OF_TRANSCRIPTION_FROM_RNA_POLYMERASE_II_PROMOTER_IN_RESPONSE_TO_OXIDATIVE_STRESS	0.558747	0.999061	0.052805	-0.556039	-0.95328	7	ATF4 SIN3A CHD6
GOBP_CELLULAR_RESPONSE_TO_OXIDISED_LOW_DENSITY_LIPOPROTEIN_PARTICLE_STIMULUS	0.570707	0.999061	0.0502948	-0.535491	-0.953513	10	MIA3 ADTRP TICAM1
GOBP_LEUKOCYTE_HOMEOSTASIS	0.585263	0.999061	0.0408229	-0.415245	-0.953979	88	RPS6 IL7R HMGB1 CAMLG GPR183 MIF ITPKB ANXA1 DOCK10 RC3H1 PRDX2 BCL10 NCKAP1L LAT SKIL PIK3CD STAT5B NF1 TNFSF14 PIK3CB SOS2 PPP2R3C
GOBP_TRIPEPTIDE_TRANSMEMBRANE_TRANSPORT	0.559066	0.999061	0.0551352	-0.584442	-0.954099	5	ABCC1
GOBP_REGULATION_OF_SYSTEMIC_ARTERIAL_BLOOD_PRESSURE	0.564868	0.999061	0.0464155	-0.454655	-0.954286	34	SOD2 MECP2 WNK1 TNF
GOBP_PHAGOSOME_ACIDIFICATION	0.559066	0.999061	0.0551352	-0.584741	-0.954586	5	RAB7A TCIRG1
GOBP_AUTOPHAGY_OF_PEROXISOME	0.557692	0.999061	0.0552496	-0.584905	-0.954854	5	RB1CC1 PIK3C3
GOBP_DE_NOVO_PROTEIN_FOLDING	0.556433	0.999061	0.0463228	-0.44656	-0.95513	39	HSPA6 HSPE1 HSPD1 ST13 DNAJC7 DNAJB4 HSPA5 DNAJB14 GAK CCT2 SELENOF HSPA2 HSPA9 ERO1A
GOBP_PYRIMIDINE_DEOXYRIBONUCLEOSIDE_METABOLIC_PROCESS	0.557692	0.999061	0.0552496	-0.585242	-0.955404	5	DPYD
GOBP_REGULATION_OF_GLUCOSE_IMPORT	0.552392	0.999061	0.04707	-0.450855	-0.955416	37	OSBPL8 STXBP3 RPS6KB1 SELENOS TNF ARPP19 AKT2 MAPK14 PIK3R1 PRKCI
GOBP_REGULATION_OF_NEUROTRANSMITTER_TRANSPORT	0.560088	0.999061	0.0449543	-0.434403	-0.95545	51	RAP1A SLC30A1 PRKCB BRAF GSK3B CASK SLC38A2 FBXL20 NF1 RAB5A DTNBP1 ATP2A2
GOBP_SYNAPTIC_SIGNALING	0.664	0.999061	0.0325058	-0.396676	-0.955845	322	RPL22 FYN MBP RAP1A PAIP2 SLC38A1 SYAP1 MECP2 AKAP9 STX11 SNAP23 SLC30A1 ATF4 BTBD9 PRKCB BRAF SYPL1 RNF19A EIF4A3 KRAS STXBP3 RNF10 GSK3B KPNA1 STAU1 TNF KMT2A RELA YWHAG GLS CASK KIF1B FABP5 PLCL1 SLC38A2 USP8 NCDN RGS10 PAFAH1B1 RPS6KA3 FBXL20 NF1 PSMC5 PLCL2 RAB5A LGMN RAPGEF2 RIC3 DTNB SLC12A2 EGLN1 SLC12A6 IL1B KIF5B BLOC1S6 DTNBP1 EXT1 SNAP29 FCHSD2 ERC1 ATP2A2 STX4 RARA CPEB3 EXOC4 ATXN3 DNAJC5 PSEN1 SYNGAP1 DLG1 RGS14 EZH2 F2R
GOBP_CELLULAR_RESPONSE_TO_NITROSATIVE_STRESS	0.556319	0.999061	0.0553643	-0.585567	-0.955934	5	ATM
GOBP_FOLATE_TRANSMEMBRANE_TRANSPORT	0.556319	0.999061	0.0553643	-0.585632	-0.95604	5	SLC25A32 SLC19A1
GOBP_HISTONE_H3_K4_METHYLATION	0.564604	0.999061	0.043888	-0.430082	-0.956408	63	ASH1L KANSL1 KDM6A BCOR RTF1 PHF20 ARID4A OGT KMT2E CTR9 KMT2A KMT2C PIH1D1 RLF SETD1B
GOBP_POSITIVE_REGULATION_OF_CELL_SUBSTRATE_ADHESION	0.574173	0.999061	0.0423318	-0.421125	-0.956414	78	STK4 SPOCK2 CCR7 S100A10 CDC42 LIMS1 BRAF SMAD3 MAP4K4 ITGA5 GSK3B ARHGEF7 DNM2 MYADM UTRN
GOBP_VOLUNTARY_MUSCULOSKELETAL_MOVEMENT	0.556136	0.999061	0.0530213	-0.557885	-0.956444	7	HIPK2 VTI1A
GOBP_REGULATION_OF_KERATINOCYTE_DIFFERENTIATION	0.545998	0.999061	0.0497903	-0.48315	-0.956463	21	PRKCH SRSF6 PLAAT4 AQP3 ZFP36 NME2 EZH2 SGPP1 ZFP36L1 NCOA3
GOBP_N_TERMINAL_PROTEIN_AMINO_ACID_MODIFICATION	0.567916	0.999061	0.04707	-0.471943	-0.956475	24	METAP2 NAA50 NAA10 NAA38 NMT2 CREBBP PPM1B PPM1A NAA15 NAA16 NMT1 NAA35
GOBP_REGULATION_OF_PROTEIN_IMPORT_INTO_NUCLEUS	0.562848	0.999061	0.0451344	-0.438419	-0.956574	46	TGFB1 SUMO1 UBR5 SMAD3 NUP58 UFM1 NF1 RBM22 HCLS1 PKIA BAG3 TARDBP TPR PSEN1 HDAC3 MAPK14 PIK3R1 TRIM28 DMAP1
GOBP_CELLULAR_RESPONSE_TO_VITAMIN_D	0.55985	0.999061	0.0506004	-0.524771	-0.956813	12	PIM1 ATP2B1
GOBP_REGULATION_OF_CALCIUM_ION_IMPORT_ACROSS_PLASMA_MEMBRANE	0.569462	0.999061	0.0499914	-0.543265	-0.956894	9	FYN
GOBP_NEGATIVE_REGULATION_OF_MITOTIC_CELL_CYCLE_PHASE_TRANSITION	0.621567	0.999061	0.0364549	-0.40349	-0.956933	157	RPL26 NOP53 DUSP1 PLK3 SYF2 ATM GPR132 CCNG1 TAOK3 FOXN3 IK NABP1 USP47 ZNF207 WAC MAD1L1 RBL2 ZNF655 CRLF3 TAOK1 ZNF830 CTDSP2 CDC73 JADE1 SLFN11 DYNC1LI1 RPA2 TPR UIMC1 DLG1 BABAM2 EZH2 TOPBP1 LCMT1 CDK5RAP3 APC RBL1 FHL1 WEE1
GOBP_INNER_CELL_MASS_CELL_DIFFERENTIATION	0.556319	0.999061	0.0553643	-0.586319	-0.957163	5	CTR9
GOBP_HISTONE_H2B_UBIQUITINATION	0.565657	0.999061	0.0507028	-0.537593	-0.957256	10	WAC CTR9 UBE2E1 CDC73
GOBP_POSITIVE_REGULATION_OF_CELL_CYCLE	0.635542	0.999061	0.0347904	-0.399122	-0.957309	245	RPS15A NPM1 DDX3X HNRNPU CD28 MECP2 PPP1R10 CITED2 CDC42 DDX39B ANKRD17 UBE2B SMC4 VPS4B PHIP ANXA1 SRPK2 KMT2E RPS6KB1 ANAPC5 TNF SMC5 MAD1L1 CDC25B CUL3 ATRX CCNY RAB11A PRKCA PAFAH1B1 STAT5B SFPQ NSMCE2 CCNK THOC1 CSPP1 LGMN CDC73 CCND3 NUP62 CHMP3 KLHL18 DYNLT3 IL1B DYNC1LI1 ADAM17 FAM83D HSPA2 SVIL RARA BRD4 TPR CXCR5 SIN3A INO80 YTHDC2 APEX1 CCDC57 EZH2 PKP4 PKN2
GOBP_REGULATION_OF_TRANSLATIONAL_INITIATION_BY_EIF2_ALPHA_PHOSPHORYLATION	0.565657	0.999061	0.0507028	-0.537651	-0.957359	10	NPM1 NCK1 NCK2 TMED2
GOBP_POSITIVE_REGULATION_OF_ATP_DEPENDENT_ACTIVITY	0.554007	0.999061	0.04783	-0.460551	-0.957504	32	ATP1B3 HNRNPU SUMO1 VMP1 DNAJB11 GABARAPL2 DNM2 DHX9 ATP1B1 AHSA1 TOR1AIP2
GOBP_B_CELL_PROLIFERATION_INVOLVED_IN_IMMUNE_RESPONSE	0.564865	0.999061	0.0538979	-0.568669	-0.957505	6	PLCL2
GOBP_MUSCLE_STRUCTURE_DEVELOPMENT	0.668	0.999061	0.0322153	-0.397602	-0.957692	368	DDX5 SOD2 FOS YBX1 RORA SERP1 FOXP1 PDCD4 RBM4 ARID5B HNRNPU RIPOR2 IFRD1 TGFB1 MECP2 CD53 MYL6 CHD2 ARID1B DDX17 NFATC2 HDAC1 CITED2 MBNL1 ZEB1 S1PR1 LUC7L ANKRD17 MRTFA GPCPD1 NFATC1 LEF1 BTG2 MORF4L2 EHD1 ARNTL ARID2 SMAD3 HDAC4 MAP3K5 KRAS PTBP1 FOXN2 RPS6KB1 SKI TNF SPAG9 AKAP13 SYNE1 EGR1 SMYD3 QKI PRKAA1 YY1 NF1 UTRN TNFSF14 SUPT6H SMARCA2 AKIRIN1 PRKAR1A CHD7 CTDP1 BIN3 FXR1
GOBP_NEGATIVE_REGULATION_OF_CELL_CYCLE_PROCESS	0.635908	0.999061	0.0347157	-0.398969	-0.957806	251	RPL26 NPM1 NOP53 DUSP1 PLK3 SYF2 ATM GPR132 CCNG1 PPP1R10 CRY1 TAOK3 DDX39B FOXN3 IK NAA10 NABP1 USP47 ZNF207 SMARCA5 WAC MAD1L1 RBL2 BCL6 ZNF655 CRLF3 ATRX TAOK1 NSUN2 ZNF830 CTDSP2 XPC RBM14 THOC1 CDC73 WAPL JADE1
GOBP_MAINTENANCE_OF_PROTEIN_LOCATION	0.572043	0.999061	0.0428451	-0.42386	-0.957843	76	SRGN TMSB10 HNRNPU TMSB4X YWHAB SKP1 SORL1 TXN CD4 RANGAP1 ANK3 HSPA5 KDELR2 SYNE1 VPS13D MORC3 OS9 TAF3 NRROS
GOBP_BONE_MINERALIZATION	0.56612	0.999061	0.044064	-0.432439	-0.957915	59	SRGN TGFB1 SBDS S1PR1 TXLNG BCOR ATF4 SMAD3 ATP2B1 KLF10
GOBP_RESPIRATORY_GASEOUS_EXCHANGE_BY_RESPIRATORY_SYSTEM	0.555936	0.999061	0.046882	-0.453125	-0.958106	36	COX5B MECP2 PASK MAN2A1 NMB NDUFA12 GLS YWHAZ CHST11
GOBP_CELL_COMMUNICATION_BY_ELECTRICAL_COUPLING_INVOLVED_IN_CARDIAC_CONDUCTION	0.559006	0.999061	0.0504983	-0.519741	-0.958135	13	ATP1A1 CALM2 CALM1 CAMK2D ATP1B1
GOBP_L_ASCORBIC_ACID_METABOLIC_PROCESS	0.556136	0.999061	0.0530213	-0.558882	-0.958154	7	SLC2A3 SLC23A2 GSTO1 SLC2A1
GOBP_INTERMEDIATE_FILAMENT_BASED_PROCESS	0.557512	0.999061	0.048022	-0.476595	-0.958359	23	SOD1 KLHL24 MACF1 DNAJB6 CSNK1A1 RAF1 ERBIN
GOBP_REGULATION_OF_CD8_POSITIVE_ALPHA_BETA_T_CELL_DIFFERENTIATION	0.55483	0.999061	0.0531298	-0.559007	-0.958369	7	RUNX3 RUNX1 NCKAP1L
GOBP_REGULATION_OF_T_CELL_MEDIATED_CYTOTOXICITY	0.569591	0.999061	0.046882	-0.4644	-0.958463	29	HLA-E IL7R PTPRC HLA-A B2M HLA-F
GOBP_RECEPTOR_MEDIATED_ENDOCYTOSIS_OF_VIRUS_BY_HOST_CELL	0.555698	0.999061	0.052163	-0.550191	-0.958533	8	RNASEK EPS15 DPP4 CAV1
GOBP_RESPONSE_TO_HEPATOCYTE_GROWTH_FACTOR	0.559006	0.999061	0.0504983	-0.519962	-0.958543	13	RELA GCLM LGMN CRK IL10 APPL2 APPL1
GOBP_REGULATION_OF_SKELETAL_MUSCLE_CONTRACTION	0.560811	0.999061	0.0542316	-0.569339	-0.958632	6	C12orf57
GOBP_DE_NOVO_AMP_BIOSYNTHETIC_PROCESS	0.560811	0.999061	0.0542316	-0.569354	-0.958658	6	GART PPAT PAICS ADSL
GOBP_REGULATION_OF_CAMP_DEPENDENT_PROTEIN_KINASE_ACTIVITY	0.551597	0.999061	0.0506004	-0.506895	-0.958744	16	PRKAR2A PRKAR1A RAPGEF2 PKIA SIRT1 HTT
GOBP_OLIGOSACCHARIDE_CATABOLIC_PROCESS	0.554417	0.999061	0.0522693	-0.55038	-0.958863	8	NEU1 MAN2C1 HEXB MANBA
GOBP_NEGATIVE_REGULATION_OF_PROTEIN_LOCALIZATION_TO_CELL_PERIPHERY	0.541219	0.999061	0.0501934	-0.484373	-0.958885	21	TGFB1 TMEM59 HECTD1
GOBP_RESPONSE_TO_ISOQUINOLINE_ALKALOID	0.559006	0.999061	0.0504983	-0.520246	-0.959067	13	CXCR4 PPP2R2A FOSB MAP1LC3A PRKCE AIF1
GOBP_HEMATOPOIETIC_PROGENITOR_CELL_DIFFERENTIATION	0.58125	0.999061	0.0406579	-0.414218	-0.959201	103	EEF2 PTPRC N4BP2L2 TGFB1 SBDS CHD2 CITED2 MLLT3 PLEK PRRC2C BRAF FNIP1 LMBR1L DHX36 XRCC5 RRS1 SOS2 ZFP36 TENT2 EXT1 SP3 ITCH MLF1 HSPA9 RARA SSBP3 UFL1 SIN3A PSEN1 WDR7 AP3B1 FLCN
GOBP_POSITIVE_REGULATION_OF_NITRIC_OXIDE_SYNTHASE_ACTIVITY	0.559006	0.999061	0.0504983	-0.520339	-0.959238	13	TNF PIK3CB NUS1 GCH1
GOBP_POSITIVE_REGULATION_OF_PROTEIN_LOCALIZATION_TO_CENTROSOME	0.55483	0.999061	0.0531298	-0.559733	-0.959613	7	GSK3B NUP62 APC
GOBP_ACTIVATED_T_CELL_PROLIFERATION	0.547404	0.999061	0.04707	-0.448658	-0.959618	39	RPS3 FYN HMGB1 TNFSF9 RC3H1 CADM1 STAT5B PRKAR1A
GOBP_REGULATION_OF_SYNCYTIUM_FORMATION_BY_PLASMA_MEMBRANE_FUSION	0.541463	0.999061	0.0511148	-0.503516	-0.959739	17	RIPOR2 CD53 NFATC2 EHD1 TNFSF14
GOBP_REGULATION_OF_MITOCHONDRIAL_FUSION	0.5734	0.999061	0.0497903	-0.531941	-0.959916	11	TFRC BNIP3
GOBP_HISTONE_H3_K27_ACETYLATION	0.560811	0.999061	0.0542316	-0.570148	-0.959995	6	KMT2A SIN3A PWWP2A
GOBP_LIPID_PHOSPHORYLATION	0.554863	0.999061	0.0510114	-0.526553	-0.960062	12	CERK DGKA DGKZ SPHK2 DGKD DGKH
GOBP_ASTRAL_MICROTUBULE_ORGANIZATION	0.564394	0.999061	0.0508054	-0.539183	-0.960087	10	RAB11A DLG1 CLASP1 KPNB1 CEP120 EZR TPPP NUMA1 LIMK2
GOBP_REGULATION_OF_PROTEIN_LOCALIZATION_TO_CENTROSOME	0.569462	0.999061	0.0499914	-0.545125	-0.960171	9	GSK3B NUP62 APC
GOBP_RESPONSE_TO_STEROL	0.532855	0.999061	0.0509083	-0.492955	-0.960237	19	RORA TGFB1 GRAMD1B TGFBR2 GRAMD1A
GOBP_NEGATIVE_REGULATION_OF_LEUKOCYTE_APOPTOTIC_PROCESS	0.546771	0.999061	0.0465084	-0.442977	-0.960244	43	IL7R BCL11B FOXP1 CCR7 MIF ITPKB CD27 SELENOS ST3GAL1 BCL10 BCL6 ST6GAL1 PRKCQ HCLS1
GOBP_POSITIVE_REGULATION_OF_LIPID_STORAGE	0.550369	0.999061	0.0507028	-0.507734	-0.960332	16	PLIN2 EHD1 SREBF2 NR1H2
GOBP_BASEMENT_MEMBRANE_ORGANIZATION	0.541463	0.999061	0.0511148	-0.503962	-0.960589	17	CLASP2 RIC8A EXT1 CLASP1 SPINT2 CAV1 PHLDB2
GOBP_NEUTROPHIL_EXTRAVASATION	0.564394	0.999061	0.0508054	-0.539473	-0.960604	10	RIPOR2 PIK3CD
GOBP_KERATINOCYTE_DIFFERENTIATION	0.554585	0.999061	0.0449543	-0.433422	-0.960721	61	BCL11B STK4 PRKCH SRSF6 PPHLN1 PLAAT4 TXNIP ANXA1 AQP3 MAP2K1 KRT10 ZFP36 NME2 FLNB
GOBP_STRIATED_MUSCLE_ADAPTATION	0.531661	0.999061	0.0510114	-0.49337	-0.961046	19	SMAD3 HDAC4 RPS6KB1 ATP2A2 FOXO1 LMNA EZH2 CAMK2G
GOBP_MAINTENANCE_OF_DNA_METHYLATION	0.552219	0.999061	0.0533478	-0.56057	-0.961048	7	UHRF2 USP7
GOBP_RESPONSE_TO_AXON_INJURY	0.556174	0.999061	0.045679	-0.439742	-0.961305	48	SOD2 MAX SOD1 RANGAP1 BRAF STK24 BNIP3 MAP2K1
GOBP_ALPHA_BETA_T_CELL_PROLIFERATION	0.538288	0.999061	0.0477342	-0.447966	-0.961411	40	HLA-E PTPRC HLA-A CD28 CD55 NDFIP1 TNFRSF14 VSIR ZAP70 PRKCQ TGFBR2 RASAL3 ITCH IRF1
GOBP_PROTEIN_INSERTION_INTO_ER_MEMBRANE_BY_STOP_TRANSFER_MEMBRANE_ANCHOR_SEQUENCE	0.563131	0.999061	0.0509083	-0.539933	-0.961423	10	EMC7 EMC10 EMC3 MMGT1
GOBP_PROTEIN_LOCALIZATION_TO_CHROMOSOME_TELOMERIC_REGION	0.556725	0.999061	0.0479259	-0.467834	-0.96149	28	TCP1 CCT4 ATRX XRCC5 GNL3 CCT2 TPP1 DKC1 ATR
GOBP_GUANINE_NUCLEOTIDE_TRANSPORT	0.552219	0.999061	0.0533478	-0.560839	-0.961508	7	LRRC8C LRRC8D SLC19A1 LRRC8A
GOBP_REGULATION_OF_BONE_REMODELING	0.556725	0.999061	0.0479259	-0.467868	-0.961562	28	S1PR1 INPP5D TFRC PRKCA NF1 LTBP3 PLEKHM1
GOBP_REGULATION_OF_RECEPTOR_CATABOLIC_PROCESS	0.561869	0.999061	0.0510114	-0.5401	-0.96172	10	LAPTM5 MYLIP PTPN1 FURIN ITCH
GOBP_CELLULAR_RESPONSE_TO_CALCIUM_ION	0.547991	0.999061	0.0465084	-0.442429	-0.961932	45	FOS JUNB ITPKB BRAF HSPA5 CAMK2D PRKAA1 RASGRP2 FOSB LGMN
GOBP_BONE_DEVELOPMENT	0.581443	0.999061	0.0401661	-0.412605	-0.962061	125	RPL13 PTPRC FOXP1 SBDS PTGER4 CITED2 GNAS SERPINH1 FOXN3 PIP4K2A ASXL1 SKI FBXW7 AKAP13 GLG1 BBX ABI1 PAFAH1B1 POR TGFBR2 WASF2 DYM LTBP3
GOBP_ENDOMEMBRANE_SYSTEM_ORGANIZATION	0.647353	0.999061	0.033677	-0.398857	-0.962394	440	SRGN PTPRC SERP1 GCC2 CAMLG CHMP1B PLK3 ARL6IP1 CSNK1D SOD1 AKAP9 TRAM1 CXCR4 STX11 CORO7 S100A10 CDC42 SNAP23 RAB2A RTN4 VAPA VMP1 VPS51 PRKCB ASAP1 VPS4B AP3S1 ATP6V1H STX5 TOM1 PDCD6IP PLEKHF1 OPTN RAB1A EMC7 ANK3 MIA3 SPTBN1 RTN3 ARHGEF7 GOLGA8B NDRG1 CSNK1A1 TMED4 DEGS1 BCAS3 SYNE1 HOOK2 YWHAZ LPCAT3 AHNAK TMED2 DNM2 BAG6 TMEM41B ATP6V0C CERT1 USP8 RAB11A GBF1 PRKCA PAFAH1B1 IST1 MAP2K1 VTI1A MYO5A EMC10 PLEKHF2 VPS13B GAK S100A9 RAB7A RAB10 TMF1 RAB22A RNASEK DNM1L BIN3 TOR1AIP2 PDE4DIP GOLGA8A AKAP8L HOOK3 CHMP3 LEMD3 ESYT2 DYM VCPIP1 RETREG3 PIK3C3 PDCD10 CLASP2 AKTIP CHMP2B DTNBP1 TMEM43 AP1G1 JAGN1 ATP6AP2 SNAP29 CHMP1A VTI1B VAPB ARFGEF1 TARDBP AKT2 HGS BAG5 ATP2A2 LMNA STX4 LMAN1 SUN1 GOLGB1 STAM HIKESHI TMED7 GOLPH3L CLASP1 AP3B1 ANKLE2 POLR2M ANO6 LPIN1 F2R RAB18 EMC3 TMEM170A SMPD4 NSF REEP5 SPAST MAPK1 OSBPL2 WASHC4 ATL2 COG3 SEC31A CLU RAB2B ARFGEF2 AP1S2 ANO9 OSBP EIF2AK3 CHMP7 MMGT1 HTT ATP6V0B
GOBP_CELLULAR_RESPONSE_TO_ESTROGEN_STIMULUS	0.559343	0.999061	0.0512184	-0.540695	-0.962779	10	ARID5A BCAS3 WBP2 RARA
GOBP_NEGATIVE_REGULATION_OF_GRANULOCYTE_DIFFERENTIATION	0.550914	0.999061	0.0534572	-0.56167	-0.962933	7	INPP5D RARA TRIB1 C1QC ZBTB46 CUL4A
GOBP_GAS_HOMEOSTASIS	0.550914	0.999061	0.0534572	-0.561722	-0.963022	7	SOD2
GOBP_MITOTIC_CYTOKINETIC_PROCESS	0.538915	0.999061	0.0497903	-0.48103	-0.963064	22	CHMP1B VPS4B PDCD6IP NUP62 CHMP3 CHMP2B CHMP1A MITD1
GOBP_DICARBOXYLIC_ACID_TRANSPORT	0.562222	0.999061	0.0451344	-0.440957	-0.96347	47	ARL6IP1 TNF SLC16A1 ARL6IP5 SLC38A2 LRRC8C NF1 LRRC8D SLC12A2 DTNBP1 PSEN1 PER2 SLC25A32 SLC19A1 SLC19A2 ABAT LRRC8A CLN8
GOBP_RESPONSE_TO_CALCIUM_ION	0.571732	0.999061	0.0423318	-0.42347	-0.963515	81	FOS CALM2 JUNB ITPKB TXNIP BRAF HSPA5 CALM1 AQP3 HNRNPD CAMK2D PRKAA1 RASGRP2 FOSB
GOBP_MIDBRAIN_DEVELOPMENT	0.549836	0.999061	0.0454968	-0.436581	-0.963536	55	MBP COX6B1 UQCRQ CALM2 CSNK1D CDC42 HSPA5 CALM1 KDM2B KDM7A ZNF148
GOBP_REGULATION_OF_BINDING	0.61962	0.999061	0.0358449	-0.401101	-0.963902	276	RPL11 RACK1 EIF3E HMGB2 STK4 PBXIP1 HMGB1 EPB41 B2M CALM2 RIPOR2 TMSB4X TGFB1 TMBIM6 SORL1 DAZAP2 S100A10 CDC42 SUMO1 EDF1 TXN LEF1 EIF3D TMC8 TDG SMAD3 NUCKS1 HDAC4 IFI16 EIF4A3 DERL1 GSK3B ARHGEF7 SKI CSNK1A1 FBXW7 CALM1 USP9X PLAUR HDAC2 ZBTB7A PLCL1 GMNN DHX9 HIPK2 HMBOX1 C9orf72 MAPRE1 PLCL2 TLE5 ITGA4 C4orf3 LAMTOR5 STYX RAPGEF2 ILRUN WAPL BTAF1 AKTIP DTNBP1 HDAC5 PYHIN1 MITD1 RSF1 LRPAP1 HNRNPL ATP2A2 RARA DPH3 MARK3 RIPK2 SIN3A PSEN1 LDLRAP1
GOBP_AGING	0.563025	0.999061	0.0425023	-0.417898	-0.964065	94	SOD2 FOS MBP SERP1 TIMP1 SOD1 ATP5F1A ATP2B1 TFRC RPS6KB1 GCLM SEC63 FOXO3 TGFBR2 GNA13 SLC12A2 GRB2 GPX4 RPN2 SCAP SIN3A APEX1
GOBP_POSITIVE_REGULATION_OF_KERATINOCYTE_DIFFERENTIATION	0.558081	0.999061	0.0513223	-0.541423	-0.964075	10	PRKCH PLAAT4
GOBP_RNA_MODIFICATION	0.603659	0.999061	0.0377705	-0.405512	-0.964146	160	SNRPD2 SNRPG SNRPF ALKBH5 RNMT SNRPD3 NOP10 TRMT10C DNAJB11 METTL8 FBL SNRPE BUD23 TRMT112 ELP2 SSB METTL15 THUMPD1 RBM15 NAF1 WTAP SNRPB NSUN2 JMJD6 ZC3H13 THADA TPRKB CDK5RAP1 NSUN6 TGS1 TRMO DKC1 TYW1B DPH3 TRDMT1 MTO1 GAR1 TRMT6
GOBP_MUSCLE_HYPERTROPHY	0.546256	0.999061	0.0460458	-0.438025	-0.964254	52	FOXP1 IL6ST PAK2 SMAD3 HDAC4 JARID2 AKAP13 HDAC2 CAMK2D YY1 PRKCA CTDP1 ATP2A2 FOXO1 LMNA RAP1GDS1 PARP1 EZH2 SLC9A1 CYBA
GOBP_REGULATION_OF_POSTSYNAPTIC_NEUROTRANSMITTER_RECEPTOR_INTERNALIZATION	0.549608	0.999061	0.0535669	-0.562538	-0.964421	7	NUMB PPP3R1
GOBP_POSITIVE_REGULATION_OF_TELOMERASE_RNA_LOCALIZATION_TO_CAJAL_BODY	0.549693	0.999061	0.0507028	-0.513359	-0.964481	15	TCP1 NOP10 CCT4 NAF1 CCT2 DKC1 RUVBL1
GOBP_JNK_CASCADE	0.578189	0.999061	0.0403295	-0.413239	-0.964538	127	HMGB1 PDCD4 GADD45B TNIK CCR7 PTGER4 CYLD TRAF3 TAOK3 SMAD3 PER1 MAP4K4 CD27 MAP3K5 RIPK1 TNF MFHAS1 NCF1 HIPK2 TAOK1 PAFAH1B1 RASSF2 HACD3 RB1CC1 IL1B PHLPP1 GADD45A ITCH MAP2K7 GPS2 PJA2 RIPK2 AIDA RASGRP1 HDAC3 MAP3K7 CRK MAP4K2 SH2D3A MAP3K11 PLCB1 APP ATF2 TRIB1 MAP3K13 MAPK8 NOD2 TRAF4 CRKL MAPK8IP3 STK3
GOBP_RRNA_TRANSCRIPTION	0.545455	0.999061	0.0481184	-0.46172	-0.964712	33	NOP53 NCL PIH1D1 GTF3A TCOF1 PWP1 NIFK IPPK
GOBP_POSITIVE_REGULATION_OF_CAMP_DEPENDENT_PROTEIN_KINASE_ACTIVITY	0.548077	0.999061	0.0560596	-0.591002	-0.964807	5	RAPGEF2 SIRT1 ADRB2
GOBP_NECROTIC_CELL_DEATH	0.546256	0.999061	0.0460458	-0.43828	-0.964816	52	CYLD TMEM123 CASP8 ALKBH7 NDUFC2 MAP3K5 OGT RIPK1 TNF IRF3 BNIP3 ARHGEF2 DNM1L YBX3 TRPM7
GOBP_REGULATION_OF_CARDIAC_MUSCLE_ADAPTATION	0.549608	0.999061	0.0535669	-0.56278	-0.964836	7	SMAD3 FOXO1 LMNA
GOBP_PHAGOCYTOSIS	0.607467	0.999061	0.0371479	-0.40377	-0.964903	186	RACK1 CDC42SE2 FYN PTPRC HMGB1 TRBC2 TRBC1 ITGB2 CD47 CAMK1D LYAR CNN2 SOD1 IGHG4 ELMO1 CDC42 IGLC2 IGHG3 IGKC ANXA1 ARHGAP25 IGHA1 TNF ITGAL NCKAP1L DNM2 ICAM3 ATG3 KIAA1109 C1orf43 JMJD6 CDC42SE1 RAB7A RAB5A
GOBP_SYNAPTIC_VESICLE_CYTOSKELETAL_TRANSPORT	0.549693	0.999061	0.0507028	-0.513816	-0.965339	15	AP3S1 AP3M2 BLOC1S6 DTNBP1 AP3B1 BORCS5 BLOC1S2 BLOC1S4 AP3D1
GOBP_RESPONSE_TO_TESTOSTERONE	0.555426	0.999061	0.0479259	-0.470711	-0.965358	27	FOXP1 RWDD1 NASP RPS6KB1 NCF1 CBL ELK1
GOBP_POSITIVE_REGULATION_OF_CYTOKINE_PRODUCTION_INVOLVED_IN_IMMUNE_RESPONSE	0.544469	0.999061	0.0454968	-0.432019	-0.96544	67	HLA-E HLA-A B2M DDX21 LAPTM5 ARID5A HLA-F CD55 MIF MALT1 TNFRSF14 BCL10 DHX36 IL18R1 DDX1 MAPKAPK2
GOBP_POSITIVE_REGULATION_OF_DNA_CATABOLIC_PROCESS	0.543956	0.999061	0.0564118	-0.591612	-0.965803	5	ATM
GOBP_BASE_EXCISION_REPAIR	0.533784	0.999061	0.0481184	-0.450048	-0.965878	40	RPS3 TDG USP47 MBD4 RPA2 APEX1 PNKP POLG POLB MUTYH FAM168A RPA3
GOBP_POSITIVE_REGULATION_OF_EPIDERMAL_CELL_DIFFERENTIATION	0.543641	0.999061	0.0519512	-0.52976	-0.965909	12	PRKCH PLAAT4
GOBP_POSITIVE_REGULATION_OF_CELL_DIVISION	0.538377	0.999061	0.0465084	-0.437786	-0.965978	56	YBX1 TGFB1 CDC42 CDC25B CUL3 CSPP1 NUP62 CHMP3 IL1B SVIL CXCR5 PKP4 PKN2 SPAST CAT PRKCE
GOBP_CHOLESTEROL_STORAGE	0.544226	0.999061	0.0512184	-0.510744	-0.966026	16	EHD1 SREBF2 NR1H2 SOAT1 ABCG1 ABCA1
GOBP_NEGATIVE_REGULATION_OF_KINASE_ACTIVITY	0.597363	0.999061	0.0381629	-0.404752	-0.966139	172	RACK1 NPM1 PTPRC DUSP1 TAF7 PDCD4 HNRNPU GADD45B HEXIM1 SORL1 PTPN2 PAK2 PIK3IP1 MIDN STK38 HSPB1 PIP4K2A GGNBP2 PTPN1 CHORDC1 YWHAG TRIB2 PRKAR2A SMYD3 PPIA NF1 CBL PIK3CB LAX1 PRKAR1A PKIA NUP62 CDK5RAP1 PDPK1 IL1B TSC2 GADD45A DTNBP1
GOBP_POSITIVE_REGULATION_OF_PROTEIN_LOCALIZATION_TO_CELL_PERIPHERY	0.544346	0.999061	0.0465084	-0.440035	-0.966331	49	RACK1 EPB41 PRKCH CNST SPTBN1 TNF
GOBP_POSITIVE_REGULATION_OF_WOUND_HEALING	0.542002	0.999061	0.0484088	-0.462511	-0.966364	33	CXCR4 ANXA1 PRDX2 ARFGEF1 RREB1 HPSE ANO6 F2R SERPINE1 PRKCE
GOBP_GLUCOCORTICOID_BIOSYNTHETIC_PROCESS	0.555405	0.999061	0.0546808	-0.574025	-0.966524	6	ATP1A1
GOBP_REGULATION_OF_GLUCOCORTICOID_BIOSYNTHETIC_PROCESS	0.555405	0.999061	0.0546808	-0.574025	-0.966524	6	ATP1A1
GOBP_REGULATION_OF_CELLULAR_RESPIRATION	0.539863	0.999061	0.0481184	-0.456107	-0.966545	37	COX7A2 NOP53 ISCU TNF BNIP3 DNAJC15 COX7A2L VCP IFNAR1 PIK3CA FLCN SLC25A33
GOBP_MULTIVESICULAR_BODY_ORGANIZATION	0.549361	0.999061	0.048215	-0.466929	-0.966845	30	CHMP1B VPS4B PDCD6IP RAB11A IST1 CHMP3 CHMP2B CHMP1A HGS STAM
GOBP_VIRION_ASSEMBLY	0.548794	0.999061	0.0477342	-0.460721	-0.967016	34	CHMP1B VPS4B PDCD6IP RAB1A DDX6 CHMP3 CHMP2B CHMP1A MITD1
GOBP_POSITIVE_REGULATION_OF_PRODUCTION_OF_MOLECULAR_MEDIATOR_OF_IMMUNE_RESPONSE	0.57217	0.999061	0.0412376	-0.416721	-0.967027	105	HLA-E PTPRC HLA-A B2M CD28 DDX21 LAPTM5 TGFB1 ARID5A HLA-F CD55 MIF MALT1 DNAJB9 TNFRSF14 TFRC HMCES BCL10 DHX36 IL18R1 DDX1 STAT6 MAPKAPK2
GOBP_REGULATION_OF_EMBRYONIC_DEVELOPMENT	0.54793	0.999061	0.0454059	-0.436469	-0.96709	62	RACK1 SEPTIN7 TDG DHX36 NIPBL BAG6 YY1 PAFAH1B1 CLASP2 INO80 CLASP1 RUVBL1 EHMT1 PLCB1 NOCT PHLDA2
GOBP_CHROMOSOME_ORGANIZATION_INVOLVED_IN_MEIOTIC_CELL_CYCLE	0.553333	0.999061	0.045862	-0.442646	-0.967159	47	ATM STAG2 UBE2B SMC4 STAG1 ATRX BAG6 SMC3 SUN1 TERF1 NCAPD3 NCAPH2 CCNE2 NCAPH MRE11
GOBP_CRANIOFACIAL_SUTURE_MORPHOGENESIS	0.540333	0.999061	0.0534572	-0.555228	-0.967309	8	FOXN3
GOBP_CELLULAR_RESPONSE_TO_RETINOIC_ACID	0.543326	0.999061	0.049094	-0.4745	-0.967317	25	NDUFA13 ATM GSK3B TNF HDAC2
GOBP_POSITIVE_REGULATION_OF_CYTOKINE_PRODUCTION_INVOLVED_IN_INFLAMMATORY_RESPONSE	0.535194	0.999061	0.0514265	-0.502617	-0.96745	18	CD6 GPSM3 TNF STAT3 TICAM1 IL6 NOD2
GOBP_NEGATIVE_REGULATION_OF_ION_TRANSPORT	0.550694	0.999061	0.0442407	-0.425992	-0.967467	78	CALM2 TMBIM6 SUMO1 SLC30A1 ISCU WNK1 ATF4 FBXO11 ANK3 TNF CALM1 ARL6IP5 OXSR1 CAMK2D UBQLN1 GNB5 CRBN THADA C4orf3 STK39 PPP3CC
GOBP_FEAR_RESPONSE	0.535194	0.999061	0.0514265	-0.502638	-0.967491	18	MECP2 RPS6KB1 FBXL20 EXT1 DPP4 VDAC1 BCL2
GOBP_DIGESTION	0.532731	0.999061	0.0483118	-0.452654	-0.968165	39	EPB41 WNK1 STRAP COPA NPC1 SGK1 LPCAT3 NR1H2 ZNF830 STK39
GOBP_DIGESTIVE_SYSTEM_PROCESS	0.525959	0.999061	0.0488971	-0.453586	-0.968217	38	EPB41 WNK1 STRAP COPA NPC1 SGK1 LPCAT3 NR1H2 ZNF830 STK39
GOBP_RESPONSE_TO_MAGNESIUM_ION	0.549242	0.999061	0.052057	-0.543862	-0.968418	10	ANK3 D2HGDH ENTPD6
GOBP_RESPONSE_TO_EXTRACELLULAR_STIMULUS	0.611	0.999061	0.0364549	-0.402134	-0.968431	329	RPS19 HNRNPA1 SOD2 FOS PTPRC MAP1LC3B PIM1 MAX SESN3 SOD1 ENSA SORL1 PLIN2 ZEB1 RICTOR ATF4 SESN1 FNIP1 TNRC6A AMBRA1 IFI16 ATP2B1 MAP3K5 OGT TFRC USF2 EIF2A RPS6KB1 HSPA5 SREBF2 TNF STK24 BNIP2 KLF10 NCOA1 AQP3 BCL10 SLC16A1 GABARAPL2 BCAS3 GCLM SLC38A2 OXCT1 PRKAA1 WDR45B FOXO3 NR1H2 POR BNIP3 CBL DNAJC15 TGFBR2 WDR45 TLE5 ACAT1 ITGA4 CPT1A MAP1LC3A GABARAPL1 WIPI2 FOXK1 STK39 LARP1 ZFP36 PIK3C3 SLC25A25 JMY HNRNPL FOXO1 RARA ATG7 NUCB2 PCSK1N XPR1 ASL CPEB4 CLEC16A SIRT1 SIPA1 FLCN BMT2 F5 MAPK1 SREBF1 FES CYBA TBC1D5 MAPK14 FOXK2 UPP1 NOCT ATG14 RRAGC EIF2AK3 DAP ATF2 CAT RRAGA CDKN2D SPP1 ADNP AIF1
GOBP_GLANDULAR_EPITHELIAL_CELL_DIFFERENTIATION	0.545877	0.999061	0.048506	-0.467725	-0.968493	30	RBM4 ARNTL GSK3B RHEB RFX3 PDPK1 EXT1 RARA GPAT4
GOBP_GALACTOSE_METABOLIC_PROCESS	0.540333	0.999061	0.0534572	-0.555967	-0.968597	8	GLB1 B4GALT1 GALT GALK2 GALM
GOBP_VASCULATURE_DEVELOPMENT	0.639361	0.999061	0.0342688	-0.401779	-0.968608	426	SOD2 SAT1 STK4 RORA RAP1A CEMIP2 KLF2 ANP32B PDCD4 TGFB1 ATP5IF1 CXCL8 JUNB MECP2 RHOB JAK1 SETD2 CXCR4 NCL TIPARP NFATC2 CITED2 ETS1 PRKX CXCR3 S1PR1 CASP8 RUNX1 ANKRD17 RNF213 LUZP1 NFATC1 LEF1 PRKCB ARID2 HSPB1 ANXA1 GGNBP2 SRPK2 ITGA5 HECTD1 MIA3 IL6R TNF FBXW7 AIMP1 LGALS8 BCAS3 YWHAZ EGR1 QKI TMED2 ATP5F1B PIK3CD ELK3 VEZF1 HIPK2 RBM15 CCM2 SOCS3 PRKCA NF1 MAP2K1 EMC10 AKT3 PIK3CB TGFBR2 JMJD6 PDCL3 CHD7 RAPGEF2 HIPK1 BSG GNA13 WASF2 COL18A1 SLC12A2 PTPRM PDPK1 EGLN1 SLC12A6 IL1B HTATIP2 ADIPOR2 AP2B1 APOLD1 PDCD10 RIC8A GADD45A HDAC5 CIB1 NUS1 NAA15 STAT3 HGS ADTRP PKNOX1 GPR15 FOXO1 SMAD7 ERAP1 ADAM12 B4GALT1 AAMP PPP1R16B
GOBP_ENDODERM_DEVELOPMENT	0.539062	0.999061	0.0472587	-0.44557	-0.968761	45	DUSP1 ITGB2 SETD2 HDAC1 RTF1 SMAD3 ITGA5 CTR9 MAP2K1 ITGA4 CDC73 GRB2 EXT1 BPTF SSBP3 ITGAV PELO
GOBP_REGULATION_OF_HEPATOCYTE_APOPTOTIC_PROCESS	0.543081	0.999061	0.0541201	-0.565149	-0.968898	7	STK4 PRKAA1
GOBP_PYRIMIDINE_DIMER_REPAIR	0.554443	0.999061	0.0512184	-0.550134	-0.968994	9	HMGN1 XPC DDB2 SIRT1 POLB CRY2 ERCC6 POLH
GOBP_MEMBRANE_DEPOLARIZATION_DURING_CARDIAC_MUSCLE_CELL_ACTION_POTENTIAL	0.540333	0.999061	0.0534572	-0.556325	-0.96922	8	ANK3 SLMAP
GOBP_INOSITOL_TRISPHOSPHATE_METABOLIC_PROCESS	0.540333	0.999061	0.0534572	-0.556339	-0.969244	8	ITPKB
GOBP_NEGATIVE_REGULATION_OF_METAPHASE_ANAPHASE_TRANSITION_OF_CELL_CYCLE	0.54505	0.999061	0.0466015	-0.44435	-0.969515	46	DUSP1 ATM IK ZNF207 MAD1L1
GOBP_ENDOPLASMIC_RETICULUM_TO_GOLGI_VESICLE_MEDIATED_TRANSPORT	0.575726	0.999061	0.0409056	-0.416781	-0.969993	120	CSNK1D SORL1 RAB2A VAPA COPA STX5 PGAP1 RAB1A MIA3 KDELR2 TMED4 CUL3 TMED2 PPP6C GBF1 VTI1A TRAPPC3 SCFD1 TRAPPC2B TRAPPC9 VCP COPB1 TRAPPC2 VAPB SEC23A SCAP LMAN1 TRAPPC10 TMED7 SAR1B SAR1A BCAP31 COPE ERGIC3 SPAST YIPF6 PDCD6 ATL2 GOLT1B COG3 SEC31A ERGIC2 USE1 ARF4 YKT6 ERGIC1 SEC24B RAB29 STX18 SEC24C TRAPPC4 SEC23B YIPF5 SEC24D
GOBP_OVULATION_CYCLE	0.544202	0.999061	0.0481184	-0.462168	-0.970055	34	ANXA1 HSPA5 EGR1 FOXO3 STAT5B ZNF830
GOBP_REGULATION_OF_ARP2_3_COMPLEX_MEDIATED_ACTIN_NUCLEATION	0.538642	0.999061	0.0494905	-0.475999	-0.970372	25	GMFG WASF2 WASHC2A FCHSD2 WASHC2C WASHC4
GOBP_REGULATION_OF_MYOTUBE_DIFFERENTIATION	0.52111	0.999061	0.0523759	-0.495389	-0.970382	20	HDAC1 HDAC4 HDAC5 HDAC3 MAPK14 PIEZO1 ATP11A BCL2 XBP1
GOBP_IMPORT_INTO_CELL	0.564767	0.999061	0.0417397	-0.418061	-0.970421	115	FYN ATP1B3 ATP1A1 SLC38A1 ARL6IP1 SLC30A1 ISCU WNK1 SLC2A3 RPS6KB1 TNF SLC9A9 ARL6IP5 SLC38A2 LRRC8C LRRC8D ATP1B1 ITGA4 IL10RA SLC39A8 SLC12A2 SLC39A10 SLC12A6 PPP3CC
GOBP_CRANIAL_SKELETAL_SYSTEM_DEVELOPMENT	0.532796	0.999061	0.0491928	-0.464453	-0.970421	33	SETD2 FOXN3 SMAD3 EIF4A3 NIPBL CHST11 TGFBR2 EXT1
GOBP_STEM_CELL_DIVISION	0.536385	0.999061	0.0497903	-0.482651	-0.970538	23	EVI2B MLLT3 TIAL1 CUL3 PAFAH1B1 GNL3 ING2 EXT1 THOC2
GOBP_S_ADENOSYLMETHIONINE_CYCLE	0.54047	0.999061	0.0543434	-0.56619	-0.970682	7	AHCYL2 ENOPH1 MRI1 AHCY
GOBP_LEPTIN_MEDIATED_SIGNALING_PATHWAY	0.553191	0.999061	0.0513223	-0.551105	-0.970703	9	STAT3 SIRT1 ADIPOR1 BBS2 UGCG
GOBP_ENDOTHELIAL_CELL_PROLIFERATION	0.55814	0.999061	0.0431902	-0.423879	-0.97073	85	HMGB2 HMGB1 ATP5IF1 PRKX ATP5F1A STAT5A TNF AIMP1 PIK3CD PRKCA NF1 EMC10 AKT3 PIK3CB PDCL3 ITGA4 PTPRM PDPK1 PDCD10 ADAM17 STAT3 PPP1R16B DLG1 SIRT1 PDCD6 CYBA TGFBR1
GOBP_MYOBLAST_MIGRATION	0.54047	0.999061	0.0543434	-0.566223	-0.970739	7	ANXA1 AKIRIN1 BIN3 PLEKHO1
GOBP_NUCLEAR_PORE_ORGANIZATION	0.541872	0.999061	0.0515309	-0.522152	-0.970746	14	RTN4 NUP98 NUP153 TPR TMEM170A AHCTF1
GOBP_GTP_METABOLIC_PROCESS	0.520908	0.999061	0.0519512	-0.490413	-0.97084	21	GIMAP7 GNAI3 GTPBP1 IMPDH2 NME2
GOBP_NEGATIVE_REGULATION_OF_PEPTIDASE_ACTIVITY	0.572614	0.999061	0.0411544	-0.417101	-0.97102	121	SPOCK2 CD44 TNFAIP8 DDX3X ARL6IP1 TIMP1 UBXN1 SORL1 CSTB SERPINH1 PAK2 FNIP1 CD27 IFI16 CTSB CAST USP47 DNAJB6 CARD8 TNF PLAUR IGBP1 RAF1 CSNK2A1 FURIN POR RPS6KA3 TNFSF14 PIH1D1
GOBP_HISTONE_H3_K4_DIMETHYLATION	0.548649	0.999061	0.0552496	-0.57678	-0.971162	6	KMT2A SETD1B
GOBP_FLUID_TRANSPORT	0.53616	0.999061	0.0525899	-0.532682	-0.971236	12	AQP3 EXT1 INPP5K MLLT6 ITPR1 CSF2 SLC14A1 EXT2
GOBP_POSITIVE_REGULATION_OF_FIBROBLAST_MIGRATION	0.537888	0.999061	0.0522693	-0.526884	-0.971304	13	TGFB1 ARHGEF7
GOBP_T_HELPER_17_TYPE_IMMUNE_RESPONSE	0.541906	0.999061	0.0483118	-0.462891	-0.971573	34	RORA ARID5A JUNB MALT1 RC3H1 IL6R PRKCQ STAT3 IL27RA SMAD7 IL12RB1
GOBP_REGULATION_OF_DNA_BIOSYNTHETIC_PROCESS	0.562694	0.999061	0.0419082	-0.418973	-0.971625	107	HNRNPA1 HNRNPC HNRNPU HNRNPA2B1 ATM TCP1 NEK7 CCT4 DCP2 TNF HNRNPD XRCC5 NAF1 SMG6 PRKCQ HMBOX1 TENT4B CCT2 JADE2 JADE1 USP1
GOBP_NEGATIVE_REGULATION_OF_TELOMERE_CAPPING	0.536492	0.999061	0.0537873	-0.557875	-0.97192	8	ATM SMG6
GOBP_SPHINGOMYELIN_BIOSYNTHETIC_PROCESS	0.544192	0.999061	0.0524828	-0.546086	-0.972379	10	VAPA SGMS1 ORMDL3 ORMDL1 OSBP SAMD8 SPTLC1
GOBP_AMP_BIOSYNTHETIC_PROCESS	0.534913	0.999061	0.0526973	-0.533408	-0.97256	12	ADK HPRT1 GART ADA PPAT APRT PAICS ADSL
GOBP_EMBRYONIC_SKELETAL_SYSTEM_MORPHOGENESIS	0.537844	0.999061	0.0486034	-0.461914	-0.972621	35	SETD2 ZEB1 SMAD3 EIF4A3 NIPBL CHST11 TGFBR2
GOBP_AGGREPHAGY	0.53265	0.999061	0.0541201	-0.558369	-0.972782	8	UBQLN1 BAG3 HTT ATG5
GOBP_NEGATIVE_REGULATION_OF_MUSCLE_ADAPTATION	0.53265	0.999061	0.0541201	-0.558518	-0.97304	8	SMAD3 FOXO1 LMNA
GOBP_POSITIVE_REGULATION_OF_EXTRINSIC_APOPTOTIC_SIGNALING_PATHWAY	0.532584	0.999061	0.0481184	-0.452693	-0.973127	41	PTPRC STK4 CYLD PAK2 RIPK1 TNF BCL10 SKIL ITM2C G0S2 NF1 BID WWOX MAL
GOBP_REGULATION_OF_PROTEIN_LOCALIZATION_TO_SYNAPSE	0.55458	0.999061	0.0513223	-0.539278	-0.973157	11	RAP1A ABHD17B
GOBP_BLEB_ASSEMBLY	0.549437	0.999061	0.0516356	-0.552578	-0.973297	9	EMP3 ANO6 EMP1
GOBP_POSITIVE_REGULATION_OF_GAMMA_DELTA_T_CELL_ACTIVATION	0.549437	0.999061	0.0516356	-0.552676	-0.97347	9	PTPRC LEF1 NCKAP1L STAT5B
GOBP_HISTONE_H4_K12_ACETYLATION	0.53265	0.999061	0.0541201	-0.558825	-0.973576	8	JADE2 JADE1 ING5
GOBP_NEGATIVE_REGULATION_OF_CARDIAC_MUSCLE_ADAPTATION	0.547297	0.999061	0.0553643	-0.57838	-0.973855	6	SMAD3 FOXO1 LMNA
GOBP_MUCOPOLYSACCHARIDE_METABOLIC_PROCESS	0.534066	0.999061	0.0469759	-0.440274	-0.974359	58	SPOCK2 CD44 CEMIP2 TGFB1 ST3GAL1 B3GNT2 CHST11 UST IL1B GLB1 EXT1 DSE HS2ST1 HPSE CSGALNACT2 GUSB GNS
GOBP_NEGATIVE_REGULATION_OF_AUTOPHAGOSOME_MATURATION	0.531593	0.999061	0.0574877	-0.596971	-0.974552	5	RUBCN CLEC16A PHF23
GOBP_NEURAL_TUBE_FORMATION	0.535484	0.999061	0.045862	-0.431281	-0.974614	76	RPS7 STK4 TGFB1 SETD2 CITED2 LUZP1 HECTD1 SKI BCL10 KDM2B TMED2 IFT57 DEAF1 TSC2
GOBP_ALPHA_BETA_T_CELL_DIFFERENTIATION	0.55288	0.999061	0.0431902	-0.422058	-0.975147	97	RPL22 BCL11B RORA HMGB1 FOXP1 GPR183 JUNB PTGER4 RUNX3 ITK ITPKB RUNX1 MALT1 LEF1 BRAF TNFSF8 ANXA1 SPN RC3H1 IL6R ZAP70 NCKAP1L BCL6 IL18R1
GOBP_REGULATION_OF_HUMORAL_IMMUNE_RESPONSE	0.524764	0.999061	0.0510114	-0.487085	-0.975186	22	PTPRC CCR7 CD59 CD55 TNF PPP2R3C IL1B CD46
GOBP_SPERM_MOTILITY	0.522573	0.999061	0.0491928	-0.457165	-0.975855	38	ASH1L SLIRP UBE2B ING2 CCR6 TMF1
GOBP_NEGATIVE_REGULATION_OF_NEUROINFLAMMATORY_RESPONSE	0.540404	0.999061	0.052805	-0.548129	-0.976016	10	PTPRC
GOBP_NEGATIVE_REGULATION_OF_DNA_REPLICATION	0.53909	0.999061	0.0492918	-0.475956	-0.976115	27	TSPYL2 PDS5A BCL6 GMNN ZNF830 WAPL SLFN11 ATR GTPBP4 TERF1
GOBP_MITOCHONDRIAL_FRAGMENTATION_INVOLVED_IN_APOPTOTIC_PROCESS	0.528809	0.999061	0.0544556	-0.560283	-0.976115	8	ATG3 BNIP3 DNM1L
GOBP_POSITIVE_REGULATION_OF_NEURON_PROJECTION_REGENERATION	0.527529	0.999061	0.0545681	-0.56054	-0.976563	8	BRAF STK24
GOBP_POSITIVE_REGULATION_OF_RESPONSE_TO_WOUNDING	0.517817	0.999061	0.0489954	-0.450537	-0.976632	43	CXCR4 BRAF ANXA1 STK24 PRDX2 ARFGEF1 RREB1 HPSE ANO6 F2R SERPINE1 PRKCE NDEL1
GOBP_REGULATION_OF_HYDROGEN_PEROXIDE_METABOLIC_PROCESS	0.539141	0.999061	0.052913	-0.548804	-0.977218	10	SOD2 FYN
GOBP_RETINOIC_ACID_RECEPTOR_SIGNALING_PATHWAY	0.505428	0.999061	0.0537873	-0.498886	-0.977233	20	KLF2 ASXL1 NR1H2 CNOT1 NR2C1 RARA EZH2 CRKL RARG SNW1 RXRB
GOBP_POSITIVE_REGULATION_OF_ORGAN_GROWTH	0.512545	0.999061	0.0526973	-0.493695	-0.977339	21	PIM1 SERP1
GOBP_INDOLE_CONTAINING_COMPOUND_METABOLIC_PROCESS	0.548306	0.999061	0.0518458	-0.541653	-0.977442	11	BTBD9
GOBP_REGULATION_OF_PROTEIN_TYROSINE_KINASE_ACTIVITY	0.520518	0.999061	0.0473534	-0.437929	-0.977577	64	RACK1 PTPRC PTPN2 PAK2 GGNBP2 PTPN1 NCK2 FBXW7 RAP2B ABI1 NCF1 CBL
GOBP_TRIPEPTIDE_TRANSPORT	0.536554	0.999061	0.0546808	-0.570329	-0.977779	7	ABCC1
GOBP_MONOUBIQUITINATED_PROTEIN_DEUBIQUITINATION	0.528129	0.999061	0.0494905	-0.465955	-0.978004	34	TAF7 ATXN7 USP47 ASXL1 ENY2 USP16 USP7 USP15 USP1
GOBP_OVULATION_FROM_OVARIAN_FOLLICLE	0.53022	0.999061	0.0576091	-0.599143	-0.978097	5	FOXO3 SIRT1
GOBP_REGULATION_OF_STRIATED_MUSCLE_CELL_DIFFERENTIATION	0.527902	0.999061	0.048215	-0.449866	-0.978102	45	YBX1 FOXP1 TGFB1 HDAC1 MORF4L2 HDAC4 YY1 CTDP1 FRS2 HDAC5
GOBP_SYNAPTIC_VESICLE_RECYCLING_VIA_ENDOSOME	0.540541	0.999061	0.0559429	-0.58092	-0.978133	6	ITSN2 AP3B1 GRIPAP1 AP3D1
GOBP_LYSOSOMAL_TRANSPORT	0.557394	0.999061	0.0422468	-0.421061	-0.978227	113	GCC2 LAPTM5 CHMP1B RHOB SORL1 VPS51 VPS4B NPC1 PSAP PLEKHF1 HOOK2 M6PR EPG5 PLEKHF2 C9orf72 GAK CCDC91 RAB7A HOOK3 CHMP3 PIK3C3 VCP AKTIP CHMP2B AP1G1 CHMP1A PLEKHM1 HGS UBXN6 CLEC16A HGSNAT AP3B1 GNPTG VPS33A CLU ATG14 VPS53 USE1 CHMP7
GOBP_MALE_GAMETE_GENERATION	0.584585	0.999061	0.0385579	-0.406873	-0.978297	277	HMGB2 SEPTIN6 ARID4B UBB PAIP2 SLIRP ATM YTHDC1 SOD1 SEPTIN7 ALKBH5 UBE2B ARNTL GGNBP2 ARID4A HERC4 SRPK1 DHX36 GMCL1 KDM2B SYNE1 BCL6 PAFAH1B2 QKI CEP57 DNM2 CADM1 SKIL ATRX BAG6 XRN2 CCNY RNF114 YY1 PAFAH1B1 NSUN2 KDM3A VPS13B SMARCA2 ING2 CCR6 TMF1 ANKRD49 AFF4 SELENOF CCNI YBX3 HERC2 TAF4B CIB1 HSPA2 GPX4 CRTAP WDR48 SUN1 CDK16 IMMP2L YTHDC2 AP3B1 SIRT1 FOXJ3 BCAP31 PITHD1 RUVBL1 SNRPA1 PGM3 SFMBT1 RB1 BBS2 SPDYA SPATA5 CLOCK PUM1 METTL3 CRKL EIF5A2 NR2C2 EPC1 MAST2 PRDX4 RAD23B MYBL1 MFSD14A TESK2 KAT5 LZTFL1 SLC19A2 VPS54 UBE2J1 IGF2R
GOBP_NEGATIVE_REGULATION_OF_MITOCHONDRIAL_OUTER_MEMBRANE_PERMEABILIZATION_INVOLVED_IN_APOPTOTIC_SIGNALING_PATHWAY	0.544431	0.999061	0.052057	-0.555427	-0.978317	9	SLC25A6 SLC25A5
GOBP_NEGATIVE_REGULATION_OF_MACROAUTOPHAGY	0.528193	0.999061	0.0495902	-0.468299	-0.978457	33	SMG1 NPC1 SCFD1 USP36 TSC2 RUBCN PIK3CA CLEC16A RNF41 TIGAR PHF23 TSC1
GOBP_POSITIVE_REGULATION_OF_NUCLEOBASE_CONTAINING_COMPOUND_TRANSPORT	0.528846	0.999061	0.0577309	-0.599416	-0.978543	5	CPSF6 DHX9 NCBP2 NRDE2
GOBP_POSITIVE_REGULATION_OF_RNA_EXPORT_FROM_NUCLEUS	0.528846	0.999061	0.0577309	-0.599416	-0.978543	5	CPSF6 DHX9 NCBP2 NRDE2
GOBP_CALCIUM_MEDIATED_SIGNALING	0.558549	0.999061	0.0422468	-0.42057	-0.97855	123	HINT1 PTPRC CALM2 CXCL8 CCR7 CXCR4 NFATC2 CXCR3 TRAT1 PLEK SELENOK CD4 NFATC1 RCAN3 NFAT5 PTBP1 MCU GSK3B TNF CALM1 ZAP70 LAT CAMK2D PRKAA1 ATP1B1 CCR6 CHERP PDPK1 PPP3CC CAMTA1
GOBP_CELLULAR_RESPONSE_TO_NUTRIENT	0.537383	0.999061	0.0494905	-0.479643	-0.978911	26	PIM1 ATP2B1 USF2 NCOA1
GOBP_COPII_COATED_VESICLE_CARGO_LOADING	0.52638	0.999061	0.0526973	-0.521092	-0.97901	15	RAB1A MIA3 SEC23A SCAP SAR1A SEC31A SEC24B SEC24C SEC23B SEC24D
GOBP_RHO_PROTEIN_SIGNAL_TRANSDUCTION	0.551255	0.999061	0.0432769	-0.423406	-0.979062	98	CDC42SE2 CDC42EP3 RIPOR2 P2RY8 ARHGDIB RHOB CDC42 CTNNAL1 ARHGEF1 AKAP13 ARHGEF3 BCL6 ARHGDIA RAF1 CUL3 LPAR6 ARHGEF2 ARHGAP4 CDC42SE1 HACD3 GNA13
GOBP_PURINE_RIBONUCLEOTIDE_SALVAGE	0.533943	0.999061	0.0549074	-0.57117	-0.97922	7	ADK HPRT1 ADA APRT ADSL AMPD2
GOBP_MITOTIC_CELL_CYCLE_PHASE_TRANSITION	0.587	0.999061	0.0383206	-0.406076	-0.979281	384	RPL26 RPS6 RPL24 NOP53 DUSP1 DDX3X CALM2 GSPT1 PLK3 SYF2 CCNH MECP2 ATM ARID1B GPR132 ENSA CCNG1 TAOK3 ANKRD17 FOXN3 IK CDK17 VPS4B ARID2 ANXA1 AMBRA1 NABP1 USP47 NASP KMT2E ZNF207 WAC RPS6KB1 ANAPC5 SMC5 MAD1L1 CALM1 RBL2 CDC25B ZNF655 TACC3 CUL3 DNM2 CRLF3 PPP6C CCNY RAB11A TAOK1 ZNF830 CTDSP2 NSMCE2 NPAT SMARCA2 XPC CTDP1 CDC73 FBXL17 BID CCND3 JADE1 PKIA CCNI KLHL18 SLFN11 CLASP2 DYNC1LI1 ADAM17 HSPA2 PHF8 RPA2 MYC E2F3 ARPP19 ECD USP37 CUL1 BRD4 TPR RIOK2 CDK16 CCNG2 UIMC1 CDC26 SIN3A INO80 APEX1 DLG1 CLASP1 BABAM2 SMARCC1 FBXL12 CCDC57 EZH2 TOPBP1 SMARCD1 LCMT1 SPAST CDK5RAP3 APC RBL1 FHL1 WEE1 PPP2CA PLCB1 CUL5 FBXL3 APP CHMP7 DBF4 CDK10 EPS8 RAD51B BCAT1 CDKN2D RPS27L AIF1 RB1 ERCC3 ZFP36L1 MEPCE SPDYA SMARCE1 CHFR
GOBP_NEGATIVE_REGULATION_OF_SODIUM_ION_TRANSMEMBRANE_TRANSPORT	0.524968	0.999061	0.054794	-0.562287	-0.979607	8	CAMK2D STK39 PRKCE
GOBP_TRNA_3_END_PROCESSING	0.524968	0.999061	0.054794	-0.562292	-0.979616	8	TRMT10C SSB
GOBP_LEUKOCYTE_APOPTOTIC_PROCESS	0.549738	0.999061	0.0434507	-0.424043	-0.979733	97	RPS6 IL7R BCL11B FOXP1 CCR7 MIF ITPKB TCP1 FNIP1 MIAT ANXA1 CD27 RIPK1 LMBR1L SELENOS ST3GAL1 IRF3 BCL10 BCL6 PIK3CD NF1 ST6GAL1 PRKCQ PIK3CB HCLS1
GOBP_ANGIOGENESIS_INVOLVED_IN_WOUND_HEALING	0.52439	0.999061	0.0525899	-0.51403	-0.979778	17	CXCR4 TNF PIK3CB SLC12A2 ADIPOR2 B4GALT1 HPSE SERPINE1
GOBP_NEUROTRANSMITTER_TRANSPORT	0.536688	0.999061	0.0445962	-0.424022	-0.979786	96	RAP1A SLC38A1 STX11 ICA1 SNAP23 SLC30A1 PRKCB BRAF STXBP3 GSK3B CASK SLC38A2 FBXL20 NF1 RAB5A BLOC1S6 DTNBP1 SNAP29 ATP2A2 STX4 DNAJC5 PSEN1
GOBP_REGULATION_OF_GENERATION_OF_PRECURSOR_METABOLITES_AND_ENERGY	0.540625	0.999061	0.0439759	-0.423203	-0.980007	103	COX7A2 NOP53 COX17 NDUFA4 PASK ISCU DDIT4 GHITM HDAC4 OGT GSK3B SELENOS TNF CHCHD2 ZBTB7A PRKAA1 BNIP3 DNAJC15 ZBTB20 COX7A2L VCP IFNAR1 INPP5K STAT3 AKT2 PSEN1 PIK3CA FLCN SLC25A33
GOBP_MICROTUBULE_CYTOSKELETON_ORGANIZATION_INVOLVED_IN_MITOSIS	0.560204	0.999061	0.0414044	-0.415945	-0.980029	144	HNRNPU CHMP1B SBDS MECP2 SETD2 OFD1 DCTN6 STAG2 VPS4B STAG1 ZNF207 PDCD6IP KIF2A NUDC TACC1 TACC3 RAB11A PAFAH1B1 FBXW11 MAPRE1 TOGARAM1 NUP62 CHMP3 VCP CLASP2 CHMP2B CHMP1A PIBF1 SMC3 TPR NDE1
GOBP_REGULATION_OF_CARBOHYDRATE_BIOSYNTHETIC_PROCESS	0.516199	0.999061	0.0477342	-0.43851	-0.980114	65	TGFB1 PTPN2 CRY1 PASK PLEK OGT GSK3B SELENOS PPP4R3B USP7 ARPP19 INPP5K AKT2 FOXO1 SIRT1 RANBP2
GOBP_PROTEIN_LOCALIZATION_TO_VACUOLE	0.516234	0.999061	0.04783	-0.438652	-0.980146	66	GCC2 LAPTM5 SORL1 RTN4 LMBRD1 M6PR LAMTOR4 VPS13D RAB7A LAMTOR5 PIK3C3 HGS STAM AP3B1 GNPTG CD81 CLU ATG14 VPS13C LAMP2 NAGPA SMURF1 MON1B SH3GLB1 UBAP1 SNX16 VPS13A VPS37B AP3D1 MEAK7 BECN1 MON1A SZT2 SNF8
GOBP_ESTABLISHMENT_OF_PROTEIN_LOCALIZATION_TO_MITOCHONDRIAL_MEMBRANE	0.528474	0.999061	0.049094	-0.462612	-0.980331	37	TOMM7 ROMO1 NDUFA13 TOMM20 TIMM13 HSPA4 SAMM50 TOMM22 TIMM10 OXA1L TOMM5 TIMM8B BBC3 MOAP1 AP3B1 TIMM9
GOBP_POSITIVE_REGULATION_OF_PROTEIN_MODIFICATION_BY_SMALL_PROTEIN_CONJUGATION_OR_REMOVAL	0.544133	0.999061	0.0435378	-0.422009	-0.980459	117	NPM1 NOP53 DDX3X UBB RPS2 LAPTM5 SKP1 NDFIP1 CRY1 MALT1 MYCBP2 HDAC4 UBE2V1 DERL1 HSPA5 TNIP1 FBXW7 BCL10 NSMCE3 CUL3 PTTG1IP UBE2L3 UBQLN1 GNL3 RCHY1
GOBP_SULFATION	0.539424	0.999061	0.0524828	-0.556672	-0.980509	9	UST HS3ST3B1 EXT1
GOBP_REGULATION_OF_LIPOPHAGY	0.524725	0.999061	0.0580984	-0.600777	-0.980764	5	HTT ADRB2 SPTLC1 SESN2
GOBP_POSITIVE_REGULATION_OF_CLATHRIN_DEPENDENT_ENDOCYTOSIS	0.524725	0.999061	0.0580984	-0.600982	-0.981099	5	DNM2 WASL DGKD SCYL2
GOBP_DOUBLE_STRAND_BREAK_REPAIR_VIA_ALTERNATIVE_NONHOMOLOGOUS_END_JOINING	0.524725	0.999061	0.0580984	-0.601046	-0.981204	5	HMCES
GOBP_PROTEIN_PROCESSING	0.563581	0.999061	0.0409884	-0.413744	-0.981254	157	SRGN CYCS PCSK7 METAP2 S100A10 SPCS2 CASP8 RUNX1 YME1L1 ENO1 IFI16 VSIR CAST OGT CARD8 PLAUR GLG1 SPG7 CASP4 LPCAT3 FURIN SPCS3 LGMN APH1A PIK3C3 ADAM17 ATP6AP2 SEC11C PCSK1N ERO1A FAM111A RIPK2 PSEN1 IMMP2L SEC11A PARL PARP1 SPRTN PMPCA
GOBP_CELLULAR_RESPONSE_TO_DSRNA	0.519417	0.999061	0.052805	-0.50981	-0.981297	18	NPM1 IRF3 PQBP1 RIOK3 DHX9
GOBP_BINDING_OF_SPERM_TO_ZONA_PELLUCIDA	0.525153	0.999061	0.052805	-0.52242	-0.981504	15	VDAC2 TCP1 CCT4 CCT2 B4GALT1
GOBP_RNA_POLYMERASE_II_PREINITIATION_COMPLEX_ASSEMBLY	0.514884	0.999061	0.048799	-0.446383	-0.981799	51	HMGB1 TAF7 MED10 TAF11 MED4 ATF7IP MED17 MED19 TAF3 MED23 MED29 MED6 MED16 MED26 CAND1 PSMC6 MED30 MED14 MED25 MED31
GOBP_NEGATIVE_REGULATION_OF_NEURON_DIFFERENTIATION	0.51688	0.999061	0.0511148	-0.473572	-0.981805	31	B2M ZHX2 GSK3B SPAG9 DDX6 FOXO3
GOBP_GLANDULAR_EPITHELIAL_CELL_DEVELOPMENT	0.510155	0.999061	0.052913	-0.496037	-0.981975	21	ARNTL GSK3B RHEB RFX3 PDPK1 RARA GPAT4
GOBP_REGULATION_OF_CARBOHYDRATE_METABOLIC_PROCESS	0.548454	0.999061	0.0428451	-0.421163	-0.982014	125	RORA TGFB1 PTPN2 CRY1 PASK PLEK DDIT4 NCOA2 MIDN HDAC4 OGT GSK3B SELENOS PDK3 ZBTB7A PRKAA1 PPP4R3B USP7 ZBTB20 IGFBP4 FOXK1 ARPP19 INPP5K STAT3 AKT2 FOXO1 PSEN1 SIRT1 FLCN LCMT1 RANBP2 ADIPOR1 FOXK2 TIGAR APP PDK1 PRKCE EPM2AIP1 PHLDA2
GOBP_POSITIVE_REGULATION_OF_EPIDERMAL_GROWTH_FACTOR_ACTIVATED_RECEPTOR_ACTIVITY	0.528721	0.999061	0.0553643	-0.572833	-0.982072	7	FBXW7 NCF1 ADAM17
GOBP_REGULATION_OF_PROTEIN_ACETYLATION	0.521972	0.999061	0.046882	-0.434368	-0.982155	73	TAF7 DDX3X DDX21 ARID5A SF3B1 ARNTL KMT2E SMARCA5 GSK3B KMT2A SET HDAC2 DIP2A ZNF451 PRKAA1 DEK DIP2B TAOK1 SETD5 PIH1D1 WBP2
GOBP_REGULATION_OF_MICROTUBULE_POLYMERIZATION	0.521445	0.999061	0.0492918	-0.459216	-0.9822	39	RPS3 MECP2 AKAP9 ARHGEF7 DYRK1A CLIP1 FKBP4 MAPRE1 TOGARAM1 PDE4DIP
GOBP_REGULATION_OF_CELLULAR_RESPONSE_TO_TRANSFORMING_GROWTH_FACTOR_BETA_STIMULUS	0.540062	0.999061	0.0439759	-0.424185	-0.98224	104	ARID4B TGFB1 HDAC1 CITED2 ZEB1 STRAP SNX25 SMAD3 ARID4A OGT HSPA5 SKI GLG1 HDAC2 CREBBP RBBP7 ZBTB7A DNM2 SKIL ZNF451 HIPK2 CHST11 ING2 SINHCAF LEMD3 PDPK1 NRROS ADAM17 PPM1A BRMS1 SMAD7 SIN3A DKK3 SMURF2 SIRT1 FLCN BCL9L ING1
GOBP_EPIGENETIC_MAINTENANCE_OF_CHROMATIN_IN_TRANSCRIPTION_COMPETENT_CONFORMATION	0.539523	0.999061	0.0525899	-0.544425	-0.982445	11	ARID1B WBP2 SMARCD1 ARID1A SPHK2 EP300
GOBP_REGULATION_OF_PLASMA_MEMBRANE_REPAIR	0.521978	0.999061	0.0583453	-0.601848	-0.982513	5	S100A10 AHNAK
GOBP_REGULATION_OF_LIPOPROTEIN_LIPASE_ACTIVITY	0.530303	0.999061	0.053677	-0.551793	-0.98254	10	FURIN NR1H2 ABHD5
GOBP_REGULATION_OF_BLOOD_VESSEL_ENDOTHELIAL_CELL_MIGRATION	0.521692	0.999061	0.0474483	-0.438468	-0.98258	68	HMGB1 TMSB4X TGFB1 MECP2 ETS1 ATP5F1A HSPB1 ANXA1 STAT5A TNF FBXW7 ATP5F1B PRKCA NF1 AKT3 PDPK1 PDCD10 GADD45A HDAC5 ADAM17 CIB1 NUS1
GOBP_HYPERSENSITIVITY	0.522444	0.999061	0.0537873	-0.538966	-0.982695	12	HLA-E CCR7
GOBP_ESTABLISHMENT_OF_PROTEIN_LOCALIZATION_TO_CHROMOSOME	0.514085	0.999061	0.0517405	-0.488763	-0.982829	23	TCP1 CCT4 NIPBL PIH1D1 CCT2 WBP2 DKC1 SPIDR TERF1
GOBP_AUTOPHAGOSOME_ORGANIZATION	0.537344	0.999061	0.044064	-0.423886	-0.983205	106	MAP1LC3B VMP1 ATG2A LRBA PIP4K2A TP53INP1 AMBRA1 TOM1 RAB1A GABARAPL2 ATG3 TMEM41B WDR45B ATG4B UBQLN1 C9orf72 WDR45 SCFD1 RAB7A ATG12 RAB5A MAP1LC3A RB1CC1 ATG16L1 GABARAPL1 WIPI2 PIK3C3 UBQLN2 BAG3 TCIRG1 ATP2A2 ATG7 PSEN1 MOAP1
GOBP_POSITIVE_REGULATION_OF_PROTEIN_CONTAINING_COMPLEX_DISASSEMBLY	0.530445	0.999061	0.0501934	-0.48526	-0.983466	24	PLEK TOM1 DSTN TNF BNIP3 CFL2 WASHC2C SPAST WDR1
GOBP_POSITIVE_REGULATION_OF_EXTRACELLULAR_MATRIX_DISASSEMBLY	0.533784	0.999061	0.05653	-0.584164	-0.983595	6	CLASP2 CLASP1 IL6
GOBP_POSITIVE_REGULATION_OF_ESTABLISHMENT_OF_PROTEIN_LOCALIZATION_TO_MITOCHONDRION	0.523536	0.999061	0.0498907	-0.468648	-0.983655	34	TOMM7 UBL5 UBE2D3 NPEPPS SREBF2 FBXW7 PRKAA1 UBE2L3 ARIH2 USP36
GOBP_INOSITOL_PHOSPHATE_MEDIATED_SIGNALING	0.519187	0.999061	0.0494905	-0.459989	-0.983854	39	NFATC2 NFATC1 NFAT5 PTBP1 GSK3B TNF CHERP ITPR2 PPP3CC CAMTA1 CIB1 PPP3R1 SLC9A1
GOBP_REGULATION_OF_PROTEIN_KINASE_ACTIVITY	0.579421	0.999061	0.0388759	-0.40762	-0.983865	454	RPS3 RACK1 RPLP1 NPM1 CCNL1 PTPRC DUSP1 STK4 TSPYL2 RAP1A TAF7 PDCD4 DDX3X ERP29 CALM2 LIME1 GADD45B SYAP1 TGFB1 CCNH CCR7 SOD1 HEXIM1 MIF CCNG1 SORL1 DAZAP2 PTPN2 TAOK3 CDC37 WNK1 PAK2 MALT1 TXN CD4 RICTOR OSBPL8 STK38 HSPB1 GGNBP2 PTPN1 MAP3K5 SERTAD1 NCK2 IL6R TNF FBXW7 CALM1 AKAP13 NCKAP1L CHORDC1 YWHAG RAP2B CDC25B LAT CD40LG TRIB2 ABI1 EGR1 PRKAR2A SMYD3 NCF1 XRCC5 CCNY JTB TAOK1 PPIA NF1 MAP2K1 CBL PIK3CB TGFBR2 LAX1 CCNK PIH1D1 RASSF2 KSR1 PRKAR1A PPP2R3C CCND3 RAPGEF2 XRCC6 PKIA NUP62 MADD CCNI CDK5RAP1 MOB2 PDPK1 PILRB IL1B TSC2 PDCD10 GADD45A DTNBP1 ADAM17 CIB1 PIBF1 GTF2H1 DIPK2A MAP2K7 INPP5K HGS
GOBP_REGULATION_OF_BROWN_FAT_CELL_DIFFERENTIATION	0.523926	0.999061	0.052913	-0.523683	-0.983878	15	PIM1 HNRNPU RREB1 SIRT1 FLCN FTO MAPK14
GOBP_NEGATIVE_T_CELL_SELECTION	0.52816	0.999061	0.0534572	-0.558628	-0.983955	9	PTPRC CD28 CCR7 ZAP70
GOBP_PROTEIN_LOCALIZATION_TO_CELL_PERIPHERY	0.569849	0.999061	0.0399219	-0.410745	-0.984143	238	RACK1 ATP1B3 RAP1A GCC2 EPB41 RILPL2 TGFB1 RAPGEF6 PRKCH TNIK TMEM59 PACS1 FYB1 S100A10 CNST EHD1 MACF1 PLEKHF1 HECTD1 OPTN ANK3 SPTBN1 TNF EHD4 ARL6IP5 TMED2 RAB11A MYADM MYO5A GAK ATP1B1 RAB7A RAB10 RAPGEF2 BSG FRMD8 PDPK1 SLMAP KIF5B CLASP2 DENND4C CIB1 MAL VTI1B GGA2 IKBKB INPP5K AKT2 SEC23A STX4 NUMB ASB3 LDLRAP1 RABEP1 DLG1 GOLPH3L RHBDF2 FAM126B NSF TSPAN5 ZDHHC7 CD81 PIK3R1 GOLGA4 ACSL3 VAMP3 PRKCE PRKCI CLSTN1 BBS2 CAV1 GGA1 RAB34 BLZF1 RAB29 STX7 SMURF1 GRIPAP1
GOBP_PROTEIN_K48_LINKED_UBIQUITINATION	0.511879	0.999061	0.0481184	-0.440876	-0.984157	64	UBE2K SKP1 UBE2D3 UBE2B UBR5 UBE2H RNF216 TTC3 CUL3 UBE2E1 PPIA ZNRF2 ARIH2 RNF126 UBE2A UBE2G1 RNF115 ITCH RNF4 TRIM38 CUL1 TOPORS UBE2Q2 RNF6 UBE2G2 UBE2D2 UBE3C
GOBP_VASCULAR_TRANSPORT	0.508269	0.999061	0.049391	-0.44748	-0.984213	51	SLC38A1 ABCC1 SLC2A3 TFRC SLC16A1 FABP5 SLC38A2 SLCO3A1 SLC12A2 SLC7A1 SLC16A7 ATP8A1 SLC5A6 ATP2A3
GOBP_NEUROTRANSMITTER_SECRETION	0.528282	0.999061	0.0461379	-0.433405	-0.984302	78	RAP1A STX11 SNAP23 SLC30A1 PRKCB BRAF STXBP3 GSK3B CASK SLC38A2 FBXL20 NF1 RAB5A BLOC1S6 DTNBP1 SNAP29 ATP2A2 STX4 DNAJC5 PSEN1
GOBP_POSITIVE_REGULATION_OF_MUSCLE_HYPERTROPHY	0.519512	0.999061	0.0530213	-0.516599	-0.984676	17	IL6ST CAMK2D PRKCA PARP1 SLC9A1 TWF1 MTPN BECN1 CDK9
GOBP_REGULATION_OF_CONNECTIVE_TISSUE_REPLACEMENT	0.519231	0.999061	0.0585938	-0.603232	-0.984773	5	RUNX1
GOBP_SUPEROXIDE_METABOLIC_PROCESS	0.517978	0.999061	0.049391	-0.45815	-0.984857	41	SOD2 TGFB1 ITGB2 SOD1 PRDX2 GNAI3 NCF1
GOBP_REGULATION_OF_TRIGLYCERIDE_CATABOLIC_PROCESS	0.533784	0.999061	0.05653	-0.584993	-0.984991	6	SORL1 PNPLA2 ABHD5
GOBP_BONE_CELL_DEVELOPMENT	0.534503	0.999061	0.0497903	-0.479292	-0.98504	28	FOXP1 PIP4K2A FBXW7 ABI1 PAFAH1B1 WASF2 FLI1 GPR68 SH2B3 NOTCH2
GOBP_REGULATION_OF_CYTOKINESIS	0.511853	0.999061	0.048022	-0.437195	-0.985368	72	CALM2 PLK3 SETD2 CDC42 CALM1 CDC25B CUL3 RAB11A CSPP1 NUP62 CHMP3 PIK3C3 SVIL BIRC6 CXCR5 KLHL21 FLCN PKP4 PKN2 SPAST
GOBP_REGULATION_OF_TELOMERASE_ACTIVITY	0.518354	0.999061	0.0488971	-0.451757	-0.985675	46	HNRNPA2B1 ATM TCP1 NEK7 CCT4 HNRNPD XRCC5 NAF1 SMG6 PRKCQ HMBOX1 CCT2 MYC DKC1 MAP2K7
GOBP_RENAL_ABSORPTION	0.51995	0.999061	0.0540088	-0.540796	-0.986031	12	SGK1 AQP3 MLLT6
GOBP_NEURON_CELLULAR_HOMEOSTASIS	0.514151	0.999061	0.0519512	-0.492582	-0.98619	22	ATP2B1 PRKAA1 TAOK1 CHMP2B IMMT ATP2A2 PSEN1 APP HEXB IL6
GOBP_OUTER_DYNEIN_ARM_ASSEMBLY	0.532432	0.999061	0.0566484	-0.585849	-0.986432	6	DNAAF2
GOBP_CELL_VOLUME_HOMEOSTASIS	0.496984	0.999061	0.0545681	-0.503714	-0.98669	20	NPM1 SLC12A2 SLC12A6 CLNS1A ANO6
GOBP_STEROL_HOMEOSTASIS	0.513333	0.999061	0.0492918	-0.45159	-0.986702	47	RORA CNBP MYLIP GRAMD1B EHD1 NPC1 NPC2 SREBF2 MED13 NR1H2
GOBP_POSITIVE_REGULATION_OF_GLIAL_CELL_PROLIFERATION	0.512315	0.999061	0.0541201	-0.530817	-0.986856	14	PRKCH MECP2 PPP1CC KRAS TNF
GOBP_POSITIVE_REGULATION_OF_TRANSCRIPTION_OF_NUCLEOLAR_LARGE_RRNA_BY_RNA_POLYMERASE_I	0.520651	0.999061	0.0541201	-0.560447	-0.987158	9	NCL PIH1D1 PWP1 IPPK
GOBP_NON_LYTIC_VIRAL_RELEASE	0.513043	0.999061	0.0544556	-0.535652	-0.987467	13	CHMP1B VPS4B CHMP3 CHMP2B CHMP1A
GOBP_POSITIVE_REGULATION_OF_ANION_TRANSPORT	0.521587	0.999061	0.0508054	-0.48154	-0.987567	27	SLC38A1 ARL6IP1 MIF ATF4 SLC12A2 IL1B DTNBP1 PSEN1
GOBP_GOLGI_LUMEN_ACIDIFICATION	0.517456	0.999061	0.0542316	-0.541686	-0.987653	12	ATP6V1H ATP6V0C RNASEK ATP6AP2 ATP6V0A2 ATP6V0B ATP6V1A ATP6V1F ATP6V1D
GOBP_RESPONSE_TO_INTERLEUKIN_7	0.512315	0.999061	0.0541201	-0.531371	-0.987886	14	IL7R YBX1
GOBP_VESICLE_TRANSPORT_ALONG_MICROTUBULE	0.511416	0.999061	0.0507028	-0.467342	-0.988168	36	BICDL1 AP3S1 AP3M2 RAB1A PAFAH1B1 FBXW11 KIF5B BLOC1S6 DTNBP1 NDE1 AP3B1 RASGRP1 BORCS5 HTT NDEL1 BLOC1S2 BLOC1S4 AP3D1 TRAK1
GOBP_SUBSTANTIA_NIGRA_DEVELOPMENT	0.518349	0.999061	0.0502948	-0.469376	-0.988333	35	MBP COX6B1 CALM2 CDC42 HSPA5 CALM1
GOBP_REGULATION_OF_NITRIC_OXIDE_SYNTHASE_ACTIVITY	0.511792	0.999061	0.052163	-0.49379	-0.988609	22	TNF PIK3CB IL1B NOSIP NUS1 GCH1 GLA CAV1
GOBP_POSITIVE_REGULATION_OF_ORGANIC_ACID_TRANSPORT	0.517564	0.999061	0.0513223	-0.484975	-0.988671	25	SLC38A1 ARL6IP1 MIF SLC12A2 IL1B DTNBP1 PSEN1
GOBP_MAINTENANCE_OF_ORGANELLE_LOCATION	0.520651	0.999061	0.0541201	-0.561407	-0.988848	9	AKAP9 PAFAH1B1 POLR2M SPOUT1 ARHGAP21
GOBP_ANTIFUNGAL_INNATE_IMMUNE_RESPONSE	0.517677	0.999061	0.054794	-0.555399	-0.988961	10	BCL10 USP15
GOBP_B_CELL_ACTIVATION	0.551205	0.999061	0.0414044	-0.412562	-0.989118	242	IL7R PTPRC TRBC2 CD28 HSPD1 LAPTM5 KLF6 TRBC1 CMTM7 TGFB1 GPR183 ATM IGHG4 MIF NFATC2 IGLC2 PTPN2 NDFIP1 CASP8 MALT1 DNAJB9 SH3KBP1 RNF168 SLC25A5 IGHG3 LEF1 PRKCB FNIP1 IGKC INPP5D HDAC4 CD27 IGHA1 ITM2A DOCK10 TFRC RC3H1 HMCES IRF2BP2 ST3GAL1 ZAP70 NCKAP1L IGBP1 BCL6 CD40LG ZBTB7A PIK3CD AKAP17A YY1 STAT5B STAT6 THEMIS2 LAX1 SUPT6H PLCL2 FCRL3 THOC1 CCR6 ITGA4 PPP2R3C IL2RG SLC39A10 TNIP2 IGLC1 HDAC5 ADAM17 SP3 TNFRSF4 TCIRG1 GPS2 IL27RA
GOBP_NEGATIVE_REGULATION_OF_DEVELOPMENTAL_GROWTH	0.51694	0.999061	0.048215	-0.446525	-0.989118	59	STK4 FOXP1 IFRD1 CITED2 RTN4 PLAC8 JARID2 SPAG9 DIP2B YY1 TGFBR2 ARHGAP4 CTDP1 LGMN SPART
GOBP_ZINC_ION_IMPORT_ACROSS_PLASMA_MEMBRANE	0.52027	0.999061	0.0577309	-0.587493	-0.989201	6	SLC30A1 SLC39A8 SLC39A10
GOBP_CELLULAR_RESPONSE_TO_FOLLICLE_STIMULATING_HORMONE_STIMULUS	0.519582	0.999061	0.0561767	-0.577038	-0.98928	7	GCLM POR
GOBP_VIRAL_BUDDING	0.516393	0.999061	0.0514265	-0.485308	-0.98935	25	CHMP1B VPS4B PDCD6IP CHMP3 CHMP2B CHMP1A MITD1
GOBP_MATERNAL_PLACENTA_DEVELOPMENT	0.508216	0.999061	0.0522693	-0.492223	-0.989786	23	ASH1L JUNB CITED2 CTSB TMED2 BSG
GOBP_CALCINEURIN_MEDIATED_SIGNALING	0.514351	0.999061	0.0507028	-0.471576	-0.9898	34	NFATC2 NFATC1 NFAT5 PTBP1 GSK3B TNF CHERP PPP3CC CAMTA1 CIB1 PPP3R1 SLC9A1
GOBP_ANTIGEN_PROCESSING_AND_PRESENTATION_OF_ENDOGENOUS_PEPTIDE_ANTIGEN_VIA_MHC_CLASS_I_VIA_ER_PATHWAY	0.52027	0.999061	0.0577309	-0.58804	-0.990121	6	HLA-C HLA-E HLA-A HLA-F
GOBP_EPITHELIAL_STRUCTURE_MAINTENANCE	0.509317	0.999061	0.054794	-0.537106	-0.990148	13	STRAP ZNF830
GOBP_RESPONSE_TO_GROWTH_FACTOR	0.562	0.999061	0.0403295	-0.410901	-0.990184	417	DDX5 RACK1 EEF1A1 FOS FYN CD44 RAP1A ARID4B PDCD4 SYAP1 TGFB1 CXCL8 CSNK1D UBE2D3 RUNX3 IER2 NCL SORL1 HDAC1 CITED2 CHURC1 ZEB1 DDIT4 PAK2 LIMS1 STRAP NFATC1 LEF1 SNX25 PRKCB EHD1 SHOC2 SMAD3 HSPB1 ANXA1 ARID4A EIF4A3 PTPN1 ITGA5 OGT RIPK1 RPS6KB1 HSPA5 SKI USP9X GLG1 HDAC2 RELA EHD4 GCLM CREBBP EGR1 RAF1 CASK RBBP7 ZBTB7A CEP57 DNM2 SKIL PXN PIK3CD ZNF451 HIPK2 FURIN USP8 FOXO3 CHST11 STAT5B CBL PIK3CB MAPKAPK2 TGFBR2 USP15 ING2 LGMN RAPGEF2 SINHCAF MT1G LEMD3 WWOX ZFP36 FRS2 PDPK1 LTBP3 NRROS IL1B SPART GRB2 TOB1 ADAM17 PPM1A EXT1 ELK1 CIB1 NUS1 MYC BRMS1 INPP5K STAT3 HGS PDE8A
GOBP_NEGATIVE_REGULATION_OF_TOR_SIGNALING	0.496659	0.999061	0.0509083	-0.456915	-0.990457	43	SESN3 ATM DDIT4 SESN1 ARNTL FNIP1 PRKAA1 UBR1 TSC2 SIRT1 FLCN BMT2 PDCD6
GOBP_CENTRAL_NERVOUS_SYSTEM_NEURON_DIFFERENTIATION	0.513978	0.999061	0.0477342	-0.438392	-0.990682	76	BCL11B RORA UQCRQ UBB B2M HERC1 C12orf57 ZSWIM6 MYCBP2 BTG2
GOBP_POSITIVE_REGULATION_OF_SYNAPTIC_VESICLE_RECYCLING	0.512363	0.999061	0.0592219	-0.606888	-0.990742	5	PPP3CC AP2M1 DNM3 TOR1A
GOBP_PHOSPHOLIPID_HOMEOSTASIS	0.518919	0.999061	0.057853	-0.58845	-0.990811	6	SLC25A46 ABCG1 ABCA1
GOBP_LONG_CHAIN_FATTY_ACYL_COA_BIOSYNTHETIC_PROCESS	0.508621	0.999061	0.0544556	-0.532948	-0.990817	14	TECR ELOVL5
GOBP_THYMIC_T_CELL_SELECTION	0.507317	0.999061	0.0541201	-0.519891	-0.99095	17	PTPRC CD28 CD3D CCR7 ITPKB PTPN2
GOBP_DENDRITIC_SPINE_MAINTENANCE	0.506098	0.999061	0.0542316	-0.520238	-0.991611	17	FYN ABHD17B
GOBP_MICROTUBULE_POLYMERIZATION_OR_DEPOLYMERIZATION	0.515247	0.999061	0.0466015	-0.430711	-0.991737	93	RPS3 MECP2 CSNK1D AKAP9 ATXN7 ZNF207 KIF2A ARHGEF7 DYRK1A TAOK1 CLIP1 FKBP4 CKAP2 MAPRE1 ARHGEF2 TOGARAM1 PDE4DIP CLASP2 CIB1 NDE1 TUBGCP2 CLASP1 CCDC57 MID1IP1 RANBP9 TTBK2 SPAST APC FES
GOBP_HORMONE_MEDIATED_SIGNALING_PATHWAY	0.528008	0.999061	0.0448645	-0.426137	-0.991766	120	DDX5 FOXP1 TAF7 DDX17 SAFB2 HDAC1 CRY1 RWDD1 UBR5 ARNTL EGLN2 PER1 SAFB NCOA1 UFM1 KDM4C ZBTB7A PGRMC2 FKBP4 KDM3A PIAS2 TMF1 WBP2 CNOT1 RBFOX2 NR2C1 ADIPOR2 NR1D2 GTF2H1 RARA TRERF1 ESR2 UFL1 PARP1 CALCOCO1 LANCL2 SIRT1 RNF6 CNOT2
GOBP_PULMONARY_VALVE_MORPHOGENESIS	0.51436	0.999061	0.0566484	-0.57864	-0.992027	7	NFATC1
GOBP_CHROMOSOME_ORGANIZATION	0.544456	0.999061	0.0417397	-0.41046	-0.992044	490	HNRNPA1 DUSP1 HMGB2 HNRNPC EML4 HMGB1 DDX3X HNRNPU MPHOSPH8 CHMP1B HNRNPA2B1 ATM CHD2 ARID1B HMGA1 KAT6A PPP1R10 PPHLN1 TCP1 NAA50 G3BP1 STAG2 NOP10 SMG1 IK NAA10 UBE2B SMC4 VPS4B STAG1 RESF1 ARID2 CENPC ANXA1 NEK7 CHD3 PDS5A NASP ZNF207 CCT4 PDCD6IP SMARCA5 DCP2 ANAPC5 NUDC SMC5 FBXW7 MAD1L1 DHX36 NSMCE3 NIPBL TOP1 TACC3 ACIN1 CUL3 ATRX HNRNPD DHX9 XRCC5 BAG6 ATF7IP NAF1 RAB11A YY1 ATF7IP2 SMG6 DDX1 USP7 RRS1 SFPQ ZNF830 PRKCQ HMBOX1 TENT4B NSMCE2 MAPRE1 SMARCA2 GNL3 TPRKB CCT2 CHD7 XRCC6 WAPL AKAP8L PUM2 NUP62 CHMP3 HAT1 AKAP8 CHMP2B DYNC1LI1 RNF4 HSPA2 CHMP1A SENP6 PIBF1 SMC3 RPA2 MYC DKC1 MAP2K7 CHD8 TPR SUN1 TENT4A RIOK2 ATR CDC26 SIN3A INO80 APEX1 GAR1 PARP1 PELO SMARCC1 EZH2 SMARCD1 LCMT1 MAPK1 RUVBL1 RIF1 MAU2 POGZ APC TOP3A PDS5B TERF1 MSH3 CHD6 NCAPD3 SHLD1 PNKP KIF22
GOBP_REGULATION_OF_MICROTUBULE_POLYMERIZATION_OR_DEPOLYMERIZATION	0.503268	0.999061	0.0492918	-0.447838	-0.992281	62	RPS3 MECP2 AKAP9 ATXN7 ARHGEF7 DYRK1A TAOK1 CLIP1 FKBP4 CKAP2 MAPRE1 ARHGEF2 TOGARAM1 PDE4DIP CLASP2 CIB1 CLASP1 MID1IP1 TTBK2 SPAST APC FES
GOBP_REGULATION_OF_ESTABLISHMENT_OF_PROTEIN_LOCALIZATION_TO_MITOCHONDRION	0.494432	0.999061	0.0511148	-0.4578	-0.992377	43	TOMM7 UBL5 ATP5IF1 UBE2D3 NPEPPS BNIP3L SREBF2 FBXW7 PRKAA1 UBE2L3 ARIH2 USP36 HAX1 BAG3 LMAN1 BBC3 PARL
GOBP_PROTEIN_LOCALIZATION_TO_MITOCHONDRION	0.521784	0.999061	0.0454059	-0.427467	-0.992403	116	TOMM7 UBL5 ROMO1 NDUFA13 HSPD1 ATP5IF1 TOMM20 UBE2D3 GRPEL1 NPEPPS MTERF4 BNIP3L SREBF2 FBXW7 TIMM13 HSPA4 SAMM50 PRKAA1 TOMM22 UBE2L3 DNAJC15 ARIH2 DNM1L BID USP36 TIMM10 HAX1 OXA1L BAG3 TOMM5 LMAN1 TIMM8B IMMP2L BBC3 PARL MOAP1 DNAJC19 AP3B1 TIMM9 PMPCA BCAP31 PMPCB NMT1 SREBF1
GOBP_POSITIVE_REGULATION_OF_EPIDERMIS_DEVELOPMENT	0.510429	0.999061	0.0541201	-0.528283	-0.992519	15	PRKCH PLAAT4 KRT10 NME2
GOBP_OOCYTE_DIFFERENTIATION	0.509759	0.999061	0.0511148	-0.472892	-0.992563	34	TUT4 ATM TUT7 CDC25B FOXO3
GOBP_DESMOSOME_ORGANIZATION	0.512363	0.999061	0.0592219	-0.608062	-0.992658	5	PRKCA PERP
GOBP_REGULATION_OF_HISTONE_DEACETYLASE_ACTIVITY	0.51436	0.999061	0.0566484	-0.579018	-0.992676	7	CAMK2D KDM5A
GOBP_CELLULAR_SPHINGOLIPID_HOMEOSTASIS	0.512363	0.999061	0.0592219	-0.608074	-0.992678	5	RTN4 ORMDL3 ORMDL1
GOBP_CELL_CYCLE_PHASE_TRANSITION	0.542458	0.999061	0.0419082	-0.411061	-0.992806	461	RPL26 RPS6 RPL24 NPM1 NOP53 PTPRC DUSP1 DDX3X CALM2 GSPT1 PLK3 SYF2 CCNH MECP2 ATM ARID1B GPR132 ENSA CCNG1 PPP1R10 CRY1 TAOK3 DDX39B ANKRD17 FOXN3 IK CDK17 VPS4B ARID2 ANXA1 AMBRA1 NABP1 USP47 NASP KMT2E ZNF207 WAC RPS6KB1 ANAPC5 SMC5 FBXW7 MAD1L1 CALM1 RBL2 CDC25B ZNF655 TACC3 CUL3 DNM2 CRLF3 PPP6C CCNY RAB11A TAOK1 UBE2L3 NSUN2 ZNF830 CTDSP2 NSMCE2 NPAT SMARCA2 XPC THOC1 CTDP1 CDC73 FBXL17 BID CCND3 JADE1 PKIA AKAP8L CCNI KLHL18 AKAP8 SLFN11 CLASP2 DYNC1LI1 ADAM17 FAM83D HSPA2 MLF1 PHF8 RPA2 MYC E2F3 ARPP19 ECD USP37 CUL1 BRD4 TPR RIOK2 CDK16 CCNG2 UIMC1 ATR CDC26 SIN3A INO80 APBB1 APEX1 DLG1 CLASP1 BABAM2 SMARCC1 FBXL12 CCDC57 EZH2 TOPBP1 SMARCD1 LCMT1 SPAST CDK5RAP3 APC MAP3K11 MAPK14 RBL1 FHL1 WEE1 PPP2CA PLCB1 CUL5 FBXL3 APP CHMP7 ATF2 DBF4 CDK10 EPS8 RAD51B BCAT1 CDKN2D RPS27L AIF1 TP53BP1 PAGR1 RB1 ERCC3 ZFP36L1 MEPCE SPDYA SMARCE1 CHFR
GOBP_EATING_BEHAVIOR	0.516896	0.999061	0.0544556	-0.563698	-0.992884	9	CPT1A STAT3 TTC21B
GOBP_REGULATION_OF_GLYCOPROTEIN_METABOLIC_PROCESS	0.508631	0.999061	0.0513223	-0.47522	-0.992917	33	ITM2B CCR7 TM9SF2 ITM2A RAB1A ITM2C CST3 SOAT1 JAK3 PLCB1 AATF POMT1 CHP1 BCL2 ABCA7
GOBP_REGULATION_OF_GLIAL_CELL_APOPTOTIC_PROCESS	0.521957	0.999061	0.0541201	-0.550289	-0.993025	11	PRKCH PRKCA
GOBP_POSITIVE_REGULATION_OF_CARTILAGE_DEVELOPMENT	0.502463	0.999061	0.0550211	-0.53419	-0.993126	14	SMAD3 POR SMAD7
GOBP_TRNA_5_END_PROCESSING	0.501229	0.999061	0.0550211	-0.525176	-0.993322	16	TRMT10C SSB PRORP RPP21
GOBP_RESPONSE_TO_L_PHENYLALANINE_DERIVATIVE	0.508242	0.999061	0.0596037	-0.60853	-0.993422	5	GCLM
GOBP_NEUTROPHIL_ACTIVATION_INVOLVED_IN_IMMUNE_RESPONSE	0.501229	0.999061	0.0550211	-0.52528	-0.993519	16	ITGB2 STXBP3
GOBP_POSITIVE_REGULATION_OF_RESPONSE_TO_ENDOPLASMIC_RETICULUM_STRESS	0.505226	0.999061	0.052057	-0.477878	-0.993527	32	PTPN2 NCK1 PTPN1 NCK2 BAG6 UBQLN1 TMEM259 UBQLN2 ATXN3 SERINC3 SIRT1 BCAP31 ATF6 PIK3R1
GOBP_PROCESS_UTILIZING_AUTOPHAGIC_MECHANISM	0.533467	0.999061	0.0426734	-0.411161	-0.99381	480	TOMM7 EEF1A1 MAP1LC3B HMGB1 SESN3 CHMP1B PLK3 ATP5IF1 TMEM59 ATM TMBIM6 ATP6V1G1 HERC1 UFC1 SUPT5H CDC37 SMG1 RNF213 VMP1 SLC25A5 ATG2A LRBA VPS51 SESN1 VPS4B HSPB1 PIP4K2A TP53INP1 ATP6V1H NPC1 AMBRA1 BNIP3L IFI16 PSAP OGT ATP6V0E1 TOM1 PLEKHF1 WAC OPTN RAB1A GSK3B SREBF2 FBXW7 CALM1 EIF4G2 LGALS8 ATP6V0D1 GABARAPL2 BCAS3 UFM1 RNF166 GNAI3 PAFAH1B2 EPG5 AUP1 ATG3 TMEM41B PRKAA1 ATP6V0C VPS13D CCNY WDR45B ATG4B FOXO3 RHEB UBQLN1 HDAC10 BNIP3 VTI1A PIK3CB C9orf72 WDR45 RMC1 S100A9 SCFD1 RAB7A GRAMD1A ATG12 RAB5A MAP1LC3A ANXA7 RB1CC1 DNM1L USP36 ILRUN ATG16L1 IL10RA GABARAPL1 WIPI2 FOXK1 C19orf12 CHMP3 TRIM8 LARP1 RETREG3 TSC2 PIK3C3 VCP HAX1 CHMP2B UBQLN2 S100A8 SNRNP70 MTMR14 BAG3 SNAP29 CHMP1A PLEKHM1 TRIM38 VTI1B RUBCN STAT3 TCIRG1 HGS UBXN6 ATP2A2 FOXO1 ATG7 TLK2 EXOC7 EXOC4 STAM CDK16 UFL1 RIPK2 PSEN1 PIK3CA CLEC16A SLC25A46 PARL ORMDL3 MOAP1 SIRT1 FLCN ATP6V1B2 FUNDC2 MTDH ABL2 ATF6 MAP3K7 SREBF1 ATP6V0A2 VPS33A TBC1D5 EXOC1 FOXK2 CLU RNF41 TIGAR ATG14 RRAGC CHMP7 DAP HTT DRAM1 ATP6V0B RRAGA TBC1D14 TICAM1 ATG101 RAB33B VPS13C WDR6 OSBPL7
GOBP_IN_UTERO_EMBRYONIC_DEVELOPMENT	0.540541	0.999061	0.0421619	-0.413474	-0.993849	280	RPL13 N4BP2L2 STK4 YBX1 KLF2 SYF2 JUNB SBDS NDUFA2 YTHDC1 SETD2 CITED2 MBNL1 WDR74 SLC30A1 CASP8 RTN4 UBE2B CIR1 BCOR LEF1 MAN2A1 EIF2S2 RTF1 SF3B6 SMAD3 GGNBP2 DNAJB6 NASP HECTD1 CTR9 NCOA1 KDM4C CUL3 TMED2 SKIL NSRP1 CERT1 CCM2 FURIN SOCS3 CHST11 MAP2K1 NSUN2 C1orf43 ZNF830 ELL TGFBR2 LPAR6 DNAAF2 SUPT6H NPAT CHD7 CNOT1 GNA13 EGLN1 GRB2 YBX3 RIC8A RBBP6 MGAT1 SP3 THOC2 BPTF
GOBP_PROTEIN_K48_LINKED_DEUBIQUITINATION	0.499418	0.999061	0.0526973	-0.479424	-0.993937	31	UBXN1 USP34 USP9X USP8 USP7 USP15 VCPIP1 USP37 ATXN3 OTUD5
GOBP_DEVELOPMENTAL_PROCESS_INVOLVED_IN_REPRODUCTION	0.536464	0.999061	0.042417	-0.411604	-0.99429	465	RPS6 SF1 HMGB2 STK4 SEPTIN6 ARID4B UBB PAIP2 ARID5B ASH1L SLIRP TUT4 JUNB ATM YTHDC1 SOD1 SEPTIN7 ALKBH5 SAFB2 CELF1 TIPARP CITED2 CASP8 UBE2B EIF2S2 CSDE1 ARNTL ANXA1 GGNBP2 TIAL1 ARID4A CTSB PSAP DNAJB6 NASP HERC4 HECTD1 RPS6KB1 HSPA5 STAU1 SRPK1 DHX36 TUT7 NIPBL CDC25B GMCL1 KDM2B SYNE1 BCL6 PAFAH1B2 QKI TMED2 CEP57 DNM2 CADM1 SKIL ATRX BAG6 XRN2 CCNY FOXO3 RNF114 YY1 PAFAH1B1 STAT5B NSUN2 FKBP4 ZNF830 CBL FBXW11 KDM3A VPS13B SMARCA2 ING2 CCR6 TMF1 CHD7 ANKRD49 BSG AFF4 SELENOF DEAF1 CCNI FRS2 IL1B YBX3 HERC2 TAF4B CIB1 HSPA2 GPX4 CRTAP DIAPH2 CBX7 RARA WDR48 SUN1 B4GALT1 CDK16 IMMP2L YTHDC2 DLG1 DNAJC19 PARP1 AP3B1 EIF2B2 SIRT1
GOBP_RESPONSE_TO_BMP	0.503751	0.999061	0.048506	-0.439355	-0.994424	74	DDX5 PDCD4 TGFB1 UBE2D3 SORL1 LEF1 SMAD3 SKI USP9X EGR1 SKIL HIPK2 USP15 LEMD3 SPART TOB1 PPM1A EXT1
GOBP_GENOMIC_IMPRINTING	0.513055	0.999061	0.0567672	-0.580073	-0.994484	7	CTR9 ZDBF2 PIK3CA TRIM28
GOBP_VIRAL_PROTEIN_PROCESSING	0.508772	0.999061	0.052057	-0.481857	-0.994492	29	MAN2A1 MGAT2 GSK3B ST3GAL1 MGAT4A CSNK1A1 FURIN ST6GAL1 SPCS3 MGAT5 MGAT1
GOBP_RESPONSE_TO_CAMPTOTHECIN	0.508242	0.999061	0.0596037	-0.609197	-0.99451	5	PRKAA1 SPIDR BLM
GOBP_HEAT_GENERATION	0.515645	0.999061	0.0545681	-0.564641	-0.994546	9	TNF IL1B ARRDC3 ABAT ADRB2
GOBP_POSITIVE_REGULATION_OF_EPITHELIAL_CELL_PROLIFERATION	0.528926	0.999061	0.0445962	-0.428341	-0.994551	109	NEAT1 HMGB2 HMGB1 SRSF6 CDC42 RTN4 STAT5A TNF PIK3CD PRKCA NF1 EMC10 AKT3 PDCL3 ITGA4 ST8SIA1 PDPK1 NME2 ADAM17 MYC STAT3 WDR48 B4GALT1 PPP1R16B RREB1 SIRT1 PDCD6 MAP2K5 CYBA TGFBR1
GOBP_NEGATIVE_REGULATION_OF_HORMONE_BIOSYNTHETIC_PROCESS	0.508242	0.999061	0.0596037	-0.609269	-0.994629	5	ATP1A1
GOBP_PROTEIN_INSERTION_INTO_MEMBRANE	0.498361	0.999061	0.0498907	-0.449164	-0.994966	59	TOMM7 ROMO1 NDUFA13 CAMLG TOMM20 TRAM1 EMC7 TIMM13 HSPA4 SAMM50 BAG6 TOMM22 EMC10 TIMM10 OXA1L MAL TOMM5 TIMM8B BBC3 MOAP1 TIMM9 EMC3 NMT1
GOBP_REGULATION_OF_MUSCLE_ADAPTATION	0.496696	0.999061	0.0503964	-0.452068	-0.995167	52	FOXP1 IL6ST SMAD3 HDAC4 RPS6KB1 JARID2 CAMK2D FOXO3 YY1 PRKCA FBXO32 CTDP1 ATP2A2 FOXO1 LMNA PARP1 CAMK2G SLC9A1
GOBP_REGULATION_OF_CHROMOSOME_CONDENSATION	0.514393	0.999061	0.0546808	-0.56514	-0.995425	9	SMC4 SMARCA5 WAPL
GOBP_MUSCLE_CELL_DIFFERENTIATION	0.541165	0.999061	0.0422468	-0.415539	-0.995802	208	SOD2 YBX1 RORA FOXP1 PDCD4 RBM4 HNRNPU RIPOR2 IFRD1 TGFB1 MECP2 CD53 NFATC2 HDAC1 ZEB1 ANKRD17 MRTFA NFATC1 MORF4L2 EHD1 HDAC4 KRAS PTBP1 SKI SPAG9 AKAP13 SYNE1 SMYD3 QKI YY1 TNFSF14 SUPT6H PRKAR1A CTDP1 BIN3
GOBP_ANTIGEN_RECEPTOR_MEDIATED_SIGNALING_PATHWAY	0.519757	0.999061	0.0445071	-0.416815	-0.99585	171	RPS3 FYN PTPRC FOXP1 TRAC TRBC2 CD247 HLA-A LIME1 CD28 LAPTM5 TRBC1 PRKCH CD3D CCR7 IGHG4 ITK FYB1 BTN3A2 NFATC2 IGLC2 PTPN2 TRAT1 WNK1 MALT1 IGHG3 SH2D1A PRKCB BRAF IGKC INPP5D IGHA1 RC3H1 ZAP70 BCL10 RELA NCKAP1L
GOBP_ACIDIC_AMINO_ACID_TRANSPORT	0.504587	0.999061	0.0515309	-0.473176	-0.996335	35	ARL6IP1 TNF ARL6IP5 SLC38A2 LRRC8C NF1 LRRC8D SLC12A2 DTNBP1 PSEN1
GOBP_NEURAL_RETINA_DEVELOPMENT	0.51345	0.999061	0.0516356	-0.48503	-0.996832	28	ZHX2 ATP2B1 HIPK2 HIPK1 PTPRM STAT3 TOPORS PSEN1
GOBP_NUCLEOBASE_CONTAINING_SMALL_MOLECULE_BIOSYNTHETIC_PROCESS	0.503067	0.999061	0.054794	-0.530599	-0.996871	15	ADK PNP HPRT1 MTAP ADA APRT
GOBP_POSITIVE_REGULATION_OF_CHROMOSOME_SEGREGATION	0.508197	0.999061	0.052163	-0.491876	-0.996874	24	HNRNPU SMC4 SMC5
GOBP_ENDOSOMAL_LUMEN_ACIDIFICATION	0.501247	0.999061	0.0557104	-0.546753	-0.996893	12	ATP6V1H ATP6V0C RNASEK ATP6AP2 ATP6V0B ATP6V1A ATP6V1F CLCN3 ATP6V1D TMEM9
GOBP_POSITIVE_REGULATION_OF_GAMMA_DELTA_T_CELL_DIFFERENTIATION	0.509138	0.999061	0.0571259	-0.581516	-0.996958	7	PTPRC LEF1 NCKAP1L STAT5B
GOBP_LOW_DENSITY_LIPOPROTEIN_RECEPTOR_PARTICLE_METABOLIC_PROCESS	0.504121	0.999061	0.0599892	-0.610922	-0.997327	5	MYLIP FURIN
GOBP_DETECTION_OF_ABIOTIC_STIMULUS	0.498876	0.999061	0.0511148	-0.463973	-0.997375	41	FYN CXCR4 CCDC66 TNF NMT2
GOBP_REGULATION_OF_PHOSPHATASE_ACTIVITY	0.492912	0.999061	0.0502948	-0.449383	-0.997437	60	PPP1R15A PTPRC CALM2 PPP1R2 HSP90B1 PLEK SMAD3 GSK3B TNF CALM1 NCKAP1L PPP6R2 FCRL3 PPP6R3 SLC39A10 MGAT5 IKBKB PPP1R11
GOBP_ACTIVATION_OF_PROTEIN_KINASE_B_ACTIVITY	0.492234	0.999061	0.0545681	-0.512191	-0.997707	19	TXN OSBPL8 PPIA PDPK1
GOBP_REGULATION_OF_NEUROGENESIS	0.540161	0.999061	0.0423318	-0.416422	-0.997833	209	NAP1L1 MBP HMGB2 B2M IFRD1 TGFB1 PRKCH MECP2 IL6ST CXCR4 SORL1 HDAC1 S100A10 RTN4 LEF1 DNAJB11 MAN2A1 PCM1 SRRT ARNTL BRAF MACF1 PPP1CC SS18L2 KRAS RNF10 SKI TNF HDAC2 DHX36 SKIL XRCC5 DIP2B RHEB PAFAH1B1 IST1 NF1 MAP2K1 ARHGAP4 CHD7 RAPGEF2 HOOK3 RAB21 IL1B SPART CUX1
GOBP_REGULATION_OF_CARTILAGE_DEVELOPMENT	0.511111	0.999061	0.0518458	-0.48554	-0.99788	28	MAF SMAD3 GLG1 POR TRPS1 LTBP3 SMAD7 RARA
GOBP_PROGRAMMED_CELL_DEATH_INVOLVED_IN_CELL_DEVELOPMENT	0.492611	0.999061	0.0559429	-0.536885	-0.998136	14	SOD1 UBE2B IL1B YBX3
GOBP_NEGATIVE_REGULATION_OF_ION_TRANSMEMBRANE_TRANSPORT	0.495082	0.999061	0.0501934	-0.450677	-0.998317	59	CALM2 TMBIM6 SUMO1 SLC30A1 ISCU FBXO11 ANK3 TNF CALM1 ARL6IP5 OXSR1 CAMK2D UBQLN1 GNB5 CRBN THADA C4orf3 STK39 PPP3CC
GOBP_PROTEIN_LOCALIZATION_TO_CHROMOSOME	0.502629	0.999061	0.0477342	-0.433865	-0.998357	91	SETD2 PPHLN1 TCP1 IK CCT4 SMC5 JARID2 NIPBL ATRX XRCC5 GNL3 PIH1D1 CCT2 WBP2 WAPL VCPIP1 VCP TPP1 RPA2 DKC1 ATR SPIDR EZH2 MAU2 TERF1
GOBP_REGULATION_OF_STEROID_BIOSYNTHETIC_PROCESS	0.487751	0.999061	0.0517405	-0.460581	-0.998404	43	SF1 ATP1A1 SOD1 TNF LPCAT3 EGR1 DHCR7 PRKAA1 POR
GOBP_PURINE_NUCLEOSIDE_TRIPHOSPHATE_CATABOLIC_PROCESS	0.502747	0.999061	0.0601186	-0.611648	-0.998511	5	SAMHD1
GOBP_L_GLUTAMATE_TRANSMEMBRANE_TRANSPORT	0.49878	0.999061	0.0549074	-0.5239	-0.998592	17	ARL6IP1 TNF ARL6IP5
GOBP_SNRNA_TRANSCRIPTION_BY_RNA_POLYMERASE_III	0.49936	0.999061	0.0571259	-0.573208	-0.998633	8	ELL ZC3H8 ICE2 SNAPC1 ICE1
GOBP_CELLULAR_RESPONSE_TO_ORGANIC_CYCLIC_COMPOUND	0.523	0.999061	0.0436251	-0.414678	-0.998891	358	DDX5 RPLP0 NPM1 RORA PIM1 FOXP1 RAP1A TAF7 KLF2 ATP1A1 HNRNPU TGFB1 SOD1 AKAP9 DDX17 SAFB2 TIPARP HSP90B1 HDAC1 GNAS CRY1 GRAMD1B RWDD1 CASP8 DDIT4 PAK2 ATF4 UBR5 ATP5F1A ARNTL EGLN2 PER1 ANXA1 NPC1 ATP2B1 SGK1 SAFB RPS6KB1 HSPA5 GSK3B TNF IRF3 HDAC2 PQBP1 SLC16A1 ARL6IP5 GCLM UFM1 KDM4C EGR1 SMYD3 GNAI3 RIOK3 ZBTB7A DNM2 EPG5 NCF1 HNRNPD DHX9 PGRMC2 USP8 FOXO3 LCOR UBE2L3 FBXO32 GNB5 FKBP4 KDM3A PIAS2 GRAMD1A TMF1 WBP2 CNOT1 RAPGEF2 RBFOX2 LARP1 ZFP36 ITPR2 IL1B NR2C1
GOBP_CELLULAR_RESPONSE_TO_STARVATION	0.529592	0.999061	0.0439759	-0.423946	-0.998968	138	HNRNPA1 FOS MAP1LC3B MAX SESN3 PLIN2 ATF4 SESN1 FNIP1 TNRC6A AMBRA1 IFI16 MAP3K5 HSPA5 SREBF2 STK24 KLF10 GABARAPL2 SLC38A2 PRKAA1 WDR45B FOXO3 DNAJC15 WDR45 MAP1LC3A GABARAPL1 WIPI2 PIK3C3 JMY HNRNPL FOXO1 ATG7 XPR1 CPEB4 CLEC16A SIRT1 FLCN BMT2 MAPK1 SREBF1 UPP1 ATG14 RRAGC EIF2AK3 DAP ATF2 RRAGA
GOBP_POSITIVE_REGULATION_OF_NUCLEOCYTOPLASMIC_TRANSPORT	0.493392	0.999061	0.0507028	-0.45385	-0.999091	52	ANP32B TGFB1 UBR5 SMAD3 GSK3B CPSF6 DHX9 RBM22 HCLS1 IL1B PPM1A BAG3 TARDBP TPR YWHAE RIOK2 NCBP2 PSEN1 HDAC3 MAPK14 CTDSPL2 PIK3R1 TRIM28 DMAP1
GOBP_POSITIVE_REGULATION_OF_TRANSMEMBRANE_TRANSPORT	0.513374	0.999061	0.0457704	-0.428206	-0.999609	128	ATP1B3 CALM2 SLC38A1 COX17 TMSB4X ARL6IP1 AKAP9 SUMO1 NDUFA4 WNK1 VMP1 OSBPL8 BRAF ANK3 CALM1 DNM2 ATP1B1 STK39 PDPK1 PPP3CC HSPA2 ARPP19 AKT2 PSEN1 AZIN1 STIM2 ANO6 F2R PPP3R1 SLC9A1 MAPK14 PIK3R1 P2RX5 HTT PRKCI FXYD1
GOBP_REGULATION_OF_SYNAPSE_MATURATION	0.496799	0.999061	0.0573667	-0.57381	-0.999682	8	YWHAZ CLSTN1 ANAPC2 DISC1
GOBP_CARDIAC_MUSCLE_CELL_ACTION_POTENTIAL_INVOLVED_IN_CONTRACTION	0.498786	0.999061	0.0546808	-0.519362	-0.999682	18	ATP1A1
GOBP_HINDBRAIN_DEVELOPMENT	0.501057	0.999061	0.0481184	-0.43661	-0.99975	84	RORA UQCRQ MECP2 HERC1 RERE LEF1 HSPA5 AGTPBP1 KDM2B HNRNPD MAP2K1 PTBP2 PSEN1 SLC25A46 EZH2 OGDH CRK TTBK2 ATF2 AIF1 GART SEC24B TTC21B CRKL BCL2 SDF4 ABAT MTPN
GOBP_SUCCINATE_TRANSMEMBRANE_TRANSPORT	0.498626	0.999061	0.0605093	-0.612726	-1.00027	5	SLC16A1
GOBP_FATTY_ACID_HOMEOSTASIS	0.503788	0.999061	0.0560596	-0.561892	-1.00052	10	PRKAA1 GOT1 SIRT1 XBP1 APOE
GOBP_SIGNAL_PEPTIDE_PROCESSING	0.486957	0.999061	0.0568864	-0.542772	-1.00059	13	SPCS2 FURIN SPCS3 SEC11C IMMP2L SEC11A PARL
GOBP_POSITIVE_REGULATION_OF_SYNCYTIUM_FORMATION_BY_PLASMA_MEMBRANE_FUSION	0.490148	0.999061	0.0561767	-0.538212	-1.0006	14	RIPOR2 CD53 NFATC2 EHD1 TNFSF14
GOBP_REGULATION_OF_TRANSCRIPTION_BY_RNA_POLYMERASE_III	0.508751	0.999061	0.0519512	-0.487997	-1.00081	27	DDX21 SF3B1 SMARCA5 DHX36 DEK ELL MAF1 CHD8 ZC3H8 ICE2 ZNF143 NAB2 RPTOR POLR3C ICE1
GOBP_NEGATIVE_REGULATION_OF_INTRACELLULAR_STEROID_HORMONE_RECEPTOR_SIGNALING_PATHWAY	0.508751	0.999061	0.0519512	-0.488108	-1.00104	27	FOXP1 HDAC1 CRY1 ARNTL PER1 ZBTB7A PIAS2 CNOT1
GOBP_TIGHT_JUNCTION_ORGANIZATION	0.501119	0.999061	0.0507028	-0.463062	-1.00107	42	PRKCH PAK2 PDCD6IP TNF MPP7 EXT1 IKBKB PATJ DLG1 STRN APC TGFBR1
GOBP_VESICLE_TETHERING_INVOLVED_IN_EXOCYTOSIS	0.508135	0.999061	0.0552496	-0.568424	-1.00121	9	EXOC7 EXOC4 EXOC6B EXOC1 EXOC6 EXOC3
GOBP_RECEPTOR_CATABOLIC_PROCESS	0.5	0.999061	0.052913	-0.49405	-1.00128	24	LAPTM5 TGFB1 MYLIP SNX25 PTPN1 FURIN LGMN ITCH
GOBP_REGULATION_OF_OXIDATIVE_PHOSPHORYLATION	0.498786	0.999061	0.0546808	-0.520219	-1.00133	18	COX7A2 TNF DNAJC15 COX7A2L VCP
GOBP_TAIL_ANCHORED_MEMBRANE_PROTEIN_INSERTION_INTO_ER_MEMBRANE	0.496341	0.999061	0.0551352	-0.525355	-1.00136	17	CAMLG EMC7 BAG6 EMC10
GOBP_REGULATION_OF_CELLULAR_CARBOHYDRATE_METABOLIC_PROCESS	0.504673	0.999061	0.0469759	-0.43166	-1.00169	105	RORA PTPN2 CRY1 PASK PLEK DDIT4 NCOA2 MIDN HDAC4 OGT GSK3B SELENOS PDK3 PPP4R3B USP7 IGFBP4 FOXK1 ARPP19 INPP5K STAT3 AKT2 FOXO1 SIRT1 FLCN LCMT1 RANBP2 ADIPOR1 FOXK2 TIGAR PDK1 PRKCE EPM2AIP1 PHLDA2
GOBP_NEGATIVE_REGULATION_OF_MONONUCLEAR_CELL_MIGRATION	0.496314	0.999061	0.0554793	-0.5297	-1.00188	16	DUSP1 RIPOR2 MIA3 LRCH1 ADTRP IL27RA
GOBP_I_KAPPAB_PHOSPHORYLATION	0.496314	0.999061	0.0554793	-0.529718	-1.00191	16	TNF IKBKB ERC1 MAP3K7 IKBKE PRDX4 DDRGK1 PLCG2
GOBP_PROTEIN_PROCESSING_INVOLVED_IN_PROTEIN_TARGETING_TO_MITOCHONDRION	0.493132	0.999061	0.0610364	-0.613824	-1.00206	5	IMMP2L PMPCA PMPCB
GOBP_GLOMERULAR_MESANGIUM_DEVELOPMENT	0.492958	0.999061	0.0577309	-0.57518	-1.00207	8	IL6R EGR1
GOBP_VITAMIN_D_RECEPTOR_SIGNALING_PATHWAY	0.492958	0.999061	0.0577309	-0.575599	-1.0028	8	PIM1
GOBP_ENDOSOME_TO_LYSOSOME_TRANSPORT_VIA_MULTIVESICULAR_BODY_SORTING_PATHWAY	0.496314	0.999061	0.0554793	-0.530333	-1.00308	16	CHMP1B VPS4B CHMP3 VCP CHMP2B CHMP1A UBXN6
GOBP_NEGATIVE_REGULATION_OF_POST_TRANSCRIPTIONAL_GENE_SILENCING	0.496341	0.999061	0.0551352	-0.526316	-1.0032	17	NEAT1 TGFB1 TNF
GOBP_SENSORY_PERCEPTION_OF_SMELL	0.5	0.999061	0.0564118	-0.563628	-1.00361	10	B2M B3GNT2
GOBP_POSITIVE_REGULATION_OF_HEAT_GENERATION	0.506757	0.999061	0.0589694	-0.59613	-1.00374	6	TNF IL1B
GOBP_AMYLOID_BETA_CLEARANCE	0.502924	0.999061	0.0525899	-0.488463	-1.00389	28	ITGB2 HDAC1 TNF RAB11A RAB5A LRPAP1 CLU IFNGR1
GOBP_FOLIC_ACID_TRANSPORT	0.506757	0.999061	0.0589694	-0.596245	-1.00394	6	SLC25A32 SLC19A1 SLC19A2
GOBP_DIVALENT_INORGANIC_CATION_HOMEOSTASIS	0.522177	0.999061	0.044064	-0.419758	-1.00394	188	TPT1 MT1X PTPRC MT2A CALM2 LIME1 MCUB RASA3 MT1E CCR7 TMBIM6 HSP90B1 SMDT1 SLC30A1 SELENOK ATF4 MT1F TMC8 PRKCB ATP2B1 TMCO1 MCU ANK3 MCOLN2 CALM1 CAMK2D TMEM165 LCK BNIP3 PIK3CB ANKH ATP1B1 S100A9 THADA CHERP CHD7 SLC39A8 C19orf12 MT1G SLC39A10 ITPR2 PDPK1 S100A8 VAPB TRPM7 IMMT TCIRG1 RMDN3 ATP2A2 ERO1A YWHAE ATP13A3 PSEN1 RAP1GDS1 AP3B1 STIM2 F2R BCAP31
GOBP_REGULATION_OF_GLUCOSE_METABOLIC_PROCESS	0.492489	0.999061	0.0495902	-0.443546	-1.00396	75	RORA PTPN2 CRY1 NCOA2 MIDN OGT SELENOS PDK3 PPP4R3B USP7 IGFBP4 FOXK1 ARPP19 AKT2 FOXO1 SIRT1 LCMT1 RANBP2 ADIPOR1 FOXK2 TIGAR PDK1 EPM2AIP1
GOBP_REPRODUCTIVE_SYSTEM_DEVELOPMENT	0.50763	0.999061	0.0457704	-0.423297	-1.00484	158	SF1 HMGB2 ARID4B UBB ARID5B ASH1L ATM SOD1 SAFB2 TIPARP CITED2 EIF2S2 CSDE1 ANXA1 ARID4A PSAP NASP HSPA5 NIPBL ATRX FOXO3 STAT5B FKBP4 ZNF830 CBL ING2 TMF1 CHD7
GOBP_REGULATION_OF_HEAT_GENERATION	0.496084	0.999061	0.0583453	-0.586147	-1.0049	7	TNF IL1B ARRDC3 ABAT
GOBP_REGULATION_OF_MEIOTIC_CELL_CYCLE	0.5	0.999061	0.0512184	-0.470807	-1.00498	38	DUSP1 UBE2B ANAPC16 ANAPC5 CDC25B
GOBP_ESTABLISHMENT_OR_MAINTENANCE_OF_TRANSMEMBRANE_ELECTROCHEMICAL_GRADIENT	0.490385	0.999061	0.0613026	-0.615665	-1.00507	5	ATP1A1 ATP1B1
GOBP_REGULATION_OF_PEROXISOME_PROLIFERATOR_ACTIVATED_RECEPTOR_SIGNALING_PATHWAY	0.504054	0.999061	0.0592219	-0.597083	-1.00535	6	CITED2 ASXL1 FABP5 GPS2 SIRT1
GOBP_OLFACTORY_LOBE_DEVELOPMENT	0.489571	0.999061	0.0560596	-0.535167	-1.00545	15	SKI AGTPBP1 CHD7 EXT1 OGDH EOMES
GOBP_NEGATIVE_REGULATION_OF_PROTEIN_POLYUBIQUITINATION	0.500626	0.999061	0.0559429	-0.57089	-1.00555	9	UBR5 PPIA GPS2 TRIM44 TRIP12
GOBP_PROTEIN_HYDROXYLATION	0.488208	0.999061	0.0543434	-0.502302	-1.00565	22	EGLN2 JMJD6 EGLN1 CRTAP ERO1A HIF1AN P4HB OGFOD1 PRDX4
GOBP_REGULATION_OF_ACYL_COA_BIOSYNTHETIC_PROCESS	0.490385	0.999061	0.0613026	-0.616055	-1.00571	5	PDK3 PDK1
GOBP_MATURE_B_CELL_DIFFERENTIATION_INVOLVED_IN_IMMUNE_RESPONSE	0.498829	0.999061	0.0530213	-0.49354	-1.00613	25	GPR183 ITM2A DOCK10 ST3GAL1 BCL6 IL6 NOTCH2 ADA MFNG XBP1 IL10 DOCK11 ITFG2 POU2AF1
GOBP_DNA_TEMPLATED_TRANSCRIPTION_INITIATION	0.498442	0.999061	0.0475434	-0.433092	-1.00621	117	ELOB HMGB1 TAF7 CCNH SUB1 BCLAF1 ELOC MED10 POLR2I SMARCA5 TAF11 DHX36 MED4 ZNF451 ATF7IP MED13 MED17 PIH1D1 MED19 TAF3 TAF4B BAZ2A E2F3 RSF1 MED23 MED29 MED6 MED16 MED26 CAND1 PSMC6 TFAM GTF2E2 MED30 ELOA GTF2F2 ERCC3 MED14
GOBP_CELLULAR_RESPONSE_TO_OXYGEN_LEVELS	0.504673	0.999061	0.0469759	-0.432772	-1.00639	122	FOS NOP53 RORA PLK3 TMBIM6 ATP6V1G1 CITED2 NPEPPS ATF4 HP1BP3 EGLN2 ENO1 BNIP3L NDRG1 CHCHD2 PDK3 AQP3 MDM4 ATP6V0D1 EGR1 PRKAA1 HIPK2 FOXO3 UBQLN1 BNIP3 CBL PIK3CB
GOBP_CARBOHYDRATE_TRANSMEMBRANE_TRANSPORT	0.483387	0.999061	0.0503964	-0.445087	-1.00639	73	SLC2A3 OSBPL8 PRKCB BRAF STXBP3 RPS6KB1 SELENOS TNF AQP3 FABP5 IL1B ARPP19 INPP5K AKT2 SLC23A2 ZDHHC7 MAPK14 PIK3R1 MFSD4B PRKCI
GOBP_SEX_DIFFERENTIATION	0.508665	0.999061	0.0457704	-0.42677	-1.00677	141	SF1 HMGB2 ARID4B UBB ARID5B ATM SOD1 SAFB2 TIPARP CITED2 EIF2S2 CSDE1 ARID4A NASP HSPA5 NIPBL ATRX FOXO3 STAT5B FKBP4 ZNF830 CBL ING2 TMF1 CHD7
GOBP_CARDIAC_MUSCLE_CELL_PROLIFERATION	0.497076	0.999061	0.0531298	-0.489915	-1.00687	28	PIM1 CITED2 RUNX1 ARID2 SKI JARID2 TGFBR2 PRKAR1A DIPK2A FES MAPK14 TGFBR1
GOBP_POSITIVE_REGULATION_OF_CELL_DEATH	0.498	0.999061	0.045862	-0.418023	-1.0069	419	RPL11 RPL26 RPS6 RPS3 RACK1 RPS7 SOD2 FOS FYN PTPRC STK4 HMGB1 FOXP1 TNFAIP8 PDCD4 DDX3X UBB GADD45B HSPD1 LAPTM5 ITGB2 STK17A SAP18 CAMK1D ATM RHOB SOD1 CYLD BCLAF1 CELF1 PTPN2 CASP8 DDIT4 PAK2 TXNIP ATF4 MTCH1 FNIP1 MIAT ANXA1 NCK1 SRPK2 INPP5D TP53INP1 RBM5 BNIP3L MAP3K5 PLEKHF1 RIPK1 RYBP NCK2 GSK3B ARHGEF7 TNF FBXW7 NCOA1 BCL10 ARL6IP5 BCL6 CD40LG EGR1 DNM2 SKIL PIK3CD CAMK2D LCK FOXO3 TOMM22 ITM2C TP53BP2 BNIP3 G0S2 NF1 SFPQ PIK3CB RASSF2 S100A9 TLE5 ITGA4 DNM1L BID RAPGEF2
GOBP_MITOTIC_CYTOKINESIS	0.484525	0.999061	0.0500923	-0.44361	-1.00748	78	SON SEPTIN6 CHMP1B RHOB VPS4B PDCD6IP ANK3 SPTBN1 USP8 JTB CKAP2 NUP62 CHMP3 CHMP2B CHMP1A MITD1 EXOC7 EXOC4 TTC19 EXOC6B SPAST APC EXOC1
GOBP_REGULATION_OF_DNA_DAMAGE_CHECKPOINT	0.490654	0.999061	0.053677	-0.493646	-1.00749	26	PPP1R10 CRY1 DDX39B THOC1 RPA2 BABAM2
GOBP_SEXUAL_REPRODUCTION	0.494505	0.999061	0.0461379	-0.417923	-1.00758	424	RPS6 HMGB2 SEPTIN6 ARID4B DDX3X UBB PAIP2 SNU13 ASH1L SLIRP TUT4 ATM YTHDC1 SOD1 SEPTIN7 VDAC2 ALKBH5 CELF1 TCP1 UBE2B EIF2S2 ARNTL GGNBP2 TIAL1 ARID4A ETV6 HERC4 CCT4 RPS6KB1 STAU1 SRPK1 USP9X DHX36 TUT7 CDC25B GMCL1 KDM2B SYNE1 BCL6 PAFAH1B2 QKI CEP57 DNM2 CADM1 SKIL ATRX BAG6 XRN2 CCNY FOXO3 RNF114 YY1 PAFAH1B1 NSUN2 ZNF830 FBXW11 TOB2 KDM3A VPS13B SMARCA2 ZNF148 ING2 CCR6 TMF1 EIF4H CCT2 ANKRD49 AFF4 SELENOF DEAF1 CCNI CD46 YBX3 HERC2 TAF4B CIB1 HSPA2 GPX4 CRTAP STAT3 DIAPH2 RARA WDR48 SUN1 B4GALT1 CDK16
GOBP_REGULATION_OF_DNA_METABOLIC_PROCESS	0.492507	0.999061	0.0463228	-0.417555	-1.0076	453	RPS3 HNRNPA1 NPM1 IL7R PTPRC MORF4L1 HNRNPC FUS TSPYL2 SMCHD1 HMGB1 TAF7 BAZ1A HNRNPU CD28 MPHOSPH8 TGFB1 SUB1 HNRNPA2B1 MECP2 ATM ARID1B SETD2 PPP1R10 ATXN7 TCP1 NDFIP1 ANKRD17 SMG1 UBE2B RNF168 UBR5 MORF4L2 ARID2 NEK7 NUCKS1 PDS5A CCT4 POLE3 SMARCA5 TFRC DCP2 UBE2V1 HMCES KPNA1 ENY2 TNF KMT2A SMC5 USP9X DHX36 NSMCE3 BCL6 GMNN ATRX HNRNPD DHX9 XRCC5 PPP4R3B DEK NAF1 WDR70 YY1 SMG6 HDAC10 USP7 STAT6 ZNF830 PRKCQ HMBOX1 TENT4B NSMCE2 SUPT6H SMARCA2 GNL3 THOC1 EPC2 RLF CCT2 JADE2 WAPL JADE1 USP1 SLFN11 RBBP6 ZBTB38 ACTR2 SMC3 RPA2 MYC DKC1 MAP2K7 IL27RA USP37 WDR48 UBE2N FAF1 UIMC1 ATR BRD8 INO80 PIK3CA SPIDR PARP1 BABAM2 SIRT1 FLCN SMARCC1 ING5 CHRAC1 TRRAP LPIN1 MBTD1 ATF1 GTPBP4 SMARCD1 MAPK1 KMT5C RUVBL1 RIF1 POGZ DNAJC2 PPP2CA TERF1 MSH3 SHLD1 PNKP TIGAR SH2B1 METTL4 TRIM28
GOBP_NEGATIVE_REGULATION_OF_SEQUESTERING_OF_TRIGLYCERIDE	0.5	0.999061	0.0596037	-0.598448	-1.00765	6	OSBPL8 PNPLA2 ABHD5
GOBP_ORGAN_GROWTH	0.487907	0.999061	0.049094	-0.43825	-1.00765	87	STK4 PIM1 SERP1 FOXP1 SOD1 CITED2 S1PR1 RUNX1 ARID2 PSAP SKI JARID2 AKAP13 YY1 POR TGFBR2 PRKAR1A CTDP1 YBX3 EXT1 DIPK2A RARA
GOBP_POSITIVE_REGULATION_OF_DNA_RECOMBINATION	0.467532	0.999061	0.0523759	-0.451439	-1.00872	66	PTPRC MORF4L1 FUS CD28 TGFB1 UBE2B MORF4L2 ARID2 TFRC HMCES STAT6 EPC2 ACTR2 WDR48 BRD8 PARP1 TRRAP MBTD1 KMT5C RUVBL1 RIF1 POGZ
GOBP_REGULATION_OF_PEPTIDASE_ACTIVITY	0.51002	0.999061	0.0448645	-0.420087	-1.00883	269	RPS3 RACK1 FYN MBP SPOCK2 CD44 HMGB1 TNFAIP8 CYCS ANP32B DDX3X HSPE1 NDUFA13 HSPD1 LAPTM5 ARL6IP1 TIMP1 UBXN1 SORL1 CSTB PSME4 HDAC1 CASP8 SERPINH1 PAK2 MALT1 MTCH1 FNIP1 SMAD3 PSMA3 CD27 IFI16 CTSB VSIR CAST MAP3K5 USP47 DNAJB6 NLRP1 CARD8 TNF PLAUR BCL10 IGBP1 ARL6IP5 CASP4 RAF1 CSNK2A1 LCK FURIN POR RPS6KA3 TNFSF14 PIH1D1 IFT57 S100A9 AIM2 LGMN LAMTOR5 BID
GOBP_ECTODERMAL_PLACODE_DEVELOPMENT	0.486264	0.999061	0.0617054	-0.61798	-1.00885	5	HDAC1 HDAC2 FRS2
GOBP_POSITIVE_REGULATION_OF_PROTEIN_KINASE_ACTIVITY	0.504505	0.999061	0.0453152	-0.419922	-1.00902	271	RPS3 RPLP1 NPM1 PTPRC STK4 RAP1A DDX3X ERP29 CALM2 SYAP1 TGFB1 CCR7 MIF DAZAP2 TAOK3 WNK1 PAK2 MALT1 TXN CD4 RICTOR OSBPL8 PTPN1 MAP3K5 IL6R TNF FBXW7 CALM1 AKAP13 NCKAP1L CDC25B LAT CD40LG ABI1 EGR1 NCF1 XRCC5 CCNY JTB TAOK1 PPIA MAP2K1 TGFBR2 CCNK PIH1D1 RASSF2 PPP2R3C CCND3 RAPGEF2 XRCC6 MADD MOB2 PDPK1 PILRB IL1B PDCD10 ADAM17 CIB1 PIBF1 DIPK2A MAP2K7
GOBP_REGULATION_OF_SMAD_PROTEIN_SIGNAL_TRANSDUCTION	0.474065	0.999061	0.0567672	-0.515285	-1.00936	20	TGFB1 SPTBN1 TOB1 PARP1 TGFBR1 SH2B1
GOBP_POSITIVE_REGULATION_OF_PEPTIDYL_SERINE_PHOSPHORYLATION	0.476554	0.999061	0.0518458	-0.454862	-1.0096	60	STK4 CD44 TGFB1 AKAP9 MIF TXN BRAF FNIP1 TFRC TNF RAF1 SMYD3
GOBP_PURINE_NUCLEOBASE_BIOSYNTHETIC_PROCESS	0.49059	0.999061	0.057006	-0.559489	-1.00963	11	HPRT1 PRPS1 GART ADA PPAT APRT PAICS SHMT1
GOBP_TELOMERE_MAINTENANCE	0.493878	0.999061	0.0471642	-0.427981	-1.00971	146	HNRNPA1 HNRNPC HNRNPU HNRNPA2B1 ATM PPP1R10 TCP1 NOP10 SMG1 NEK7 CCT4 DCP2 SMC5 DHX36 NSMCE3 ATRX HNRNPD XRCC5 NAF1 YY1 SMG6 USP7 PRKCQ HMBOX1 TENT4B NSMCE2 GNL3 TPRKB CCT2 XRCC6 RPA2 MYC DKC1 MAP2K7 ATR INO80 APEX1 GAR1 PARP1 MAPK1 RUVBL1 RIF1 TERF1 SHLD1 PNKP
GOBP_REGULATION_OF_TELOMERE_CAPPING	0.495316	0.999061	0.0533478	-0.495306	-1.00973	25	ATM NEK7 HNRNPD SMG6 USP7 PRKCQ MAP2K7 MAPK1 PNKP
GOBP_EMBRYONIC_APPENDAGE_MORPHOGENESIS	0.476348	0.999061	0.0522693	-0.45903	-1.00984	54	HDAC1 MBNL1 LEF1 SKI HDAC2 LMBR1 NIPBL CREBBP CHST11 CHD7
GOBP_VIRAL_GENE_EXPRESSION	0.483193	0.999061	0.0494905	-0.438548	-1.00988	92	EIF3F EIF3G EIF3L HEXIM1 PCBP2 HDAC1 LEF1 MAN2A1 EIF3D CSDE1 NUCKS1 PTBP1 MGAT2 USF2 GSK3B ST3GAL1 MGAT4A CSNK1A1 EIF3A SSB TAF11 DHX9 FURIN DENR ST6GAL1 SPCS3 ATG12 CTDP1 TRIM8 ZFP36 MGAT5 MGAT1 TARDBP RSF1 INPP5K
GOBP_MRNA_CIS_SPLICING_VIA_SPLICEOSOME	0.481132	0.999061	0.0550211	-0.504597	-1.01025	22	CWC15 SNRNP200 PRPF4B WBP11 SRSF1 RBM22 PSIP1 SFSWAP PRPF39 NCBP2 CLNS1A WBP4
GOBP_BOX_C_D_SNORNP_ASSEMBLY	0.475032	0.999061	0.059476	-0.580001	-1.01047	8	SNU13 PIH1D1 RUVBL1 ZNHIT3
GOBP_SMAD_PROTEIN_SIGNAL_TRANSDUCTION	0.481982	0.999061	0.052805	-0.470833	-1.01049	40	FOS TGFB1 SUB1 SMAD3 SPTBN1 SKI HIPK2 RBM14 TOB1 SMAD7 PARP1 TGFBR1 SH2B1
GOBP_METAL_ION_TRANSPORT	0.481	0.999061	0.0474483	-0.419366	-1.01066	403	FTL TPT1 SARAF FYN PTPRC FXYD5 ATP1B3 FTH1 EPB41 ATP1A1 B2M CALM2 LIME1 MCUB SLC38A1 COX17 RASA3 CCR7 TMBIM6 AKAP9 CXCR4 SLC20A1 SMDT1 SUMO1 SLC30A1 NDFIP1 ISCU WNK1 VMP1 SELENOK CD4 ATF4 PRKCB KLHL24 VPS4B IL16 PER1 FBXO11 ATP2B1 TMCO1 TFRC SGK1 MCU ANK3 MCOLN2 CALM1 SLC9A9 ATOX1 OXSR1 CASK AHNAK DNM2 SLC38A2 CAMK2D PGRMC2 TMEM165 LCK UBQLN1 GNB5 UTRN STOM FKBP4 CRBN SLC20A2 ATP1B1 FCRL3 SFXN1 THADA CHERP CHD7 C4orf3 DNM1L SLC39A8 STK39 SLC12A2 SLC39A10 ITPR2 PDPK1 ORAI2 SLC12A6 SLMAP PPP3CC KIF5B SLC4A7 SLC25A25 HSPA2 TRPM7 INPP5K ATP2A2 SLC9A8 ERO1A SLC25A37 NIPA2 YWHAE SLC23A2 PSEN1 FXYD7 LMTK2 ITGAV DLG1 NETO2 NIPAL3 STIM2 CAMK2G ANO6 F2R MLLT6 JAK3 NSF PMPCB PPP3R1 SLC9A1 UBR3 CYBA LETM1 FHL1 KCNAB2 SLC41A2 CUL5 MFSD4B SLC8B1 TRPC4AP P2RX5 SLC5A6 MMGT1 PRKCE HTT MAGT1
GOBP_TELOMERE_ORGANIZATION	0.501526	0.999061	0.0463228	-0.427321	-1.01098	151	HNRNPA1 HNRNPC HNRNPU HNRNPA2B1 ATM PPP1R10 TCP1 NOP10 SMG1 NEK7 CCT4 DCP2 SMC5 DHX36 NSMCE3 ATRX HNRNPD XRCC5 NAF1 YY1 SMG6 USP7 PRKCQ HMBOX1 TENT4B NSMCE2 GNL3 TPRKB CCT2 XRCC6 HAT1 RPA2 MYC DKC1 MAP2K7 ATR INO80 APEX1 GAR1 PARP1 EZH2 MAPK1 RUVBL1 RIF1 TERF1 SHLD1 PNKP
GOBP_MITOTIC_NUCLEAR_MEMBRANE_DISASSEMBLY	0.486945	0.999061	0.0592219	-0.589767	-1.0111	7	PRKCB PRKCA LPIN1
GOBP_SISTER_CHROMATID_SEGREGATION	0.493976	0.999061	0.0464155	-0.422073	-1.0117	207	DUSP1 EML4 HNRNPU CHMP1B ATM ARID1B NAA50 STAG2 IK NAA10 SMC4 VPS4B STAG1 ARID2 CENPC PDS5A ZNF207 PDCD6IP SMARCA5 ANAPC5 NUDC SMC5 FBXW7 MAD1L1 NIPBL TACC3 CUL3 ATRX RAB11A RRS1 SFPQ NSMCE2 MAPRE1 SMARCA2 WAPL AKAP8L NUP62 CHMP3 AKAP8 CHMP2B DYNC1LI1 CHMP1A PIBF1 SMC3 TPR TENT4A RIOK2 CDC26 INO80 SMARCC1 SMARCD1 LCMT1 MAU2 POGZ APC PDS5B NCAPD3 KIF22 CHMP7 RB1 KMT5A TOP2B KPNB1 SMARCE1 CHFR ARID1A
GOBP_NEGATIVE_REGULATION_OF_ORGANELLE_ORGANIZATION	0.489489	0.999061	0.0466948	-0.421101	-1.01197	273	HNRNPA1 NPM1 TMSB10 DUSP1 HNRNPC SLC25A6 GMFG HNRNPU TMSB4X ATM ATXN7 S1PR1 SSH2 PAK2 GHITM IK NAA10 ADD3 SLC25A5 ZNF207 SMARCA5 TFRC DCP2 SPTBN1 ODF2L ARHGEF7 MAD1L1 DYRK1A TBC1D4 DNM2 ATRX MYADM TAOK1 SMG6 PATL2 BNIP3 FKBP4 CKAP2 TENT4B MAPRE1 RBM14 ARHGEF2 SCFD1 RAB7A WAPL WASF2 TSC2 SPTAN1 CAPZA2 CLASP2 DYNC1LI1 CIB1 GDI2 ARFGEF1 INPP5K SVIL CAPZB LMNA TPR PIK3CA PARL PARP1 CLASP1 WASHC2C FLCN
GOBP_GOLGI_VESICLE_TRANSPORT	0.49499	0.999061	0.0462303	-0.42144	-1.01208	269	RACK1 GCC2 LAPTM5 CSNK1D CORO7 SORL1 SNAP23 RAB2A CNST VAPA VPS51 AP3S1 COPA MACF1 BET1L STX5 PGAP1 OPTN RAB1A ANK3 MIA3 SPTBN1 TAPBP KDELR2 TMED4 GABARAPL2 ATP9B CUL3 TMED2 DNM2 PPP6C GBF1 VTI1A MYO5A TRAPPC3 GAK SCFD1 CCDC91 CCDC93 RAB10 TRAPPC2B PITPNB TRAPPC9 VCP COPB1 AP1G1 TRAPPC2 EPS15 VTI1B VAPB GGA2 MON2 SEC23A SCAP LMAN1 EXOC4 TRAPPC10 TMED7 ARFGAP2 SAR1B RABEP1 RAB6A SAR1A GOLPH3L EXOC6B RABIF BCAP31 NSF COPE ERGIC3 SPAST YIPF6 PDCD6 ATL2 GOLT1B COG3 ARFGAP3 EXOC1 SEC31A ARFGEF2 ERGIC2 GOLGA4 ACSL3 VAMP3 USE1 AP1G2 HTT ARF4 PRKCI TBC1D14 RAB33B VPS13C YKT6 ERGIC1 NAPG BBS2 EXOC6 SEC24B SCAMP1 GGA1 RAB34 BLZF1 RAB29 TMEM115 STX18 SEC24C TRAPPC4 SEC23B PREPL YIPF5 SEC24D
GOBP_POSITIVE_REGULATION_OF_NITRIC_OXIDE_METABOLIC_PROCESS	0.484247	0.999061	0.0542316	-0.49356	-1.01222	27	SOD2 KLF2 SMAD3 TNF DNM2
GOBP_RENAL_WATER_HOMEOSTASIS	0.484848	0.999061	0.057853	-0.5688	-1.01282	10	AQP3 INPP5K MLLT6
GOBP_MITOCHONDRIAL_TRANSPORT	0.492901	0.999061	0.0469759	-0.425612	-1.01299	163	TOMM7 UBL5 ROMO1 SLC25A6 NDUFA13 HSPD1 ATP5IF1 TOMM20 UBE2D3 VDAC2 GRPEL1 SLC25A5 NPEPPS ALKBH7 MTERF4 BNIP3L GSK3B SREBF2 FBXW7 SPG7 TIMM13 HSPA4 SAMM50 PRKAA1 TOMM22 UBE2L3 BNIP3 DNAJC15 THEM4 ARIH2 CPT1A BID USP36 TIMM10 HAX1 RHOT2 OXA1L BAG3 TOMM5 LMAN1 TIMM8B PSEN1 IMMP2L BBC3 SLC25A46 PARL MOAP1 DNAJC19 TIMM9 PMPCA BCAP31 PMPCB SLC9A1 NMT1 SREBF1
GOBP_POSITIVE_REGULATION_OF_ISOTYPE_SWITCHING	0.484813	0.999061	0.0542316	-0.496372	-1.01305	26	PTPRC CD28 TGFB1 TFRC HMCES STAT6
GOBP_NEGATIVE_REGULATION_OF_DEPHOSPHORYLATION	0.486333	0.999061	0.052913	-0.478094	-1.01314	37	PPP1R15A YWHAB ENSA GSK3B TNF NCKAP1L MFHAS1 MGAT5 IKBKB ARPP19 INPP5K PPP1R11 YWHAE PPP1R16B
GOBP_PURINE_NUCLEOBASE_METABOLIC_PROCESS	0.484029	0.999061	0.0566484	-0.535702	-1.01323	16	ADK DPYD HPRT1 PRPS1 GART ADA PPAT APRT PAICS SHMT1
GOBP_NEGATIVE_REGULATION_OF_CELL_DIVISION	0.484848	0.999061	0.057853	-0.56905	-1.01327	10	TXNIP MYC
GOBP_REGULATION_OF_ICOSANOID_SECRETION	0.48808	0.999061	0.0572461	-0.561575	-1.01339	11	MIF IL1B
GOBP_EXTRACELLULAR_VESICLE_BIOGENESIS	0.477897	0.999061	0.0559429	-0.511965	-1.01351	21	VPS4B PDCD6IP RAB11A RAB7A CHMP3 HGS STAM
GOBP_REGULATION_OF_PLASMA_LIPOPROTEIN_PARTICLE_LEVELS	0.472973	0.999061	0.053677	-0.472367	-1.01378	40	HNRNPK MYLIP EHD1 LPCAT3 CNPY2 NR1H2 LRPAP1 LDLRAP1 SOAT1 ABCG1 ACSL3 ABCA1 ABCA5 ABCA7 ANXA2
GOBP_PYRIMIDINE_CONTAINING_COMPOUND_TRANSMEMBRANE_TRANSPORT	0.479112	0.999061	0.0599892	-0.591504	-1.01408	7	SLC25A19 SLC25A33 SLC19A2 SLC25A36
GOBP_LATE_ENDOSOME_TO_LYSOSOME_TRANSPORT	0.474313	0.999061	0.0562941	-0.520632	-1.01415	19	CHMP1B VPS4B C9orf72 CHMP3 CHMP2B CHMP1A PLEKHM1
GOBP_POSITIVE_REGULATION_OF_DNA_METABOLIC_PROCESS	0.48345	0.999061	0.0473534	-0.422768	-1.01451	256	RPS3 HNRNPA1 PTPRC MORF4L1 FUS SMCHD1 HMGB1 BAZ1A CD28 TGFB1 HNRNPA2B1 MECP2 ATM ARID1B PPP1R10 TCP1 UBE2B RNF168 MORF4L2 ARID2 NEK7 CCT4 SMARCA5 TFRC HMCES TNF USP9X DHX36 ATRX HNRNPD DHX9 XRCC5 NAF1 YY1 HDAC10 USP7 STAT6 PRKCQ HMBOX1 SMARCA2 GNL3 EPC2 CCT2 USP1 ACTR2 MYC DKC1 MAP2K7 WDR48 UBE2N FAF1 UIMC1 ATR BRD8 INO80 SPIDR PARP1 BABAM2 SIRT1 SMARCC1 TRRAP LPIN1 MBTD1 ATF1 SMARCD1 MAPK1 KMT5C RUVBL1 RIF1 POGZ
GOBP_PROTEIN_MODIFICATION_BY_SMALL_PROTEIN_REMOVAL	0.496945	0.999061	0.0467883	-0.430103	-1.01465	142	NOP53 HINT1 EIF3F TAF7 UBXN1 CYLD ATXN7 USP34 USP3 USP47 ASXL1 ENY2 TNIP1 USP48 USP9X USP53 JOSD1 USP16 USP8 USP7 USP15 USP36 USP1 USP12 VCPIP1 COPS6 VCP ITCH SENP6 USPL1 USP37 UCHL3 SENP5 WDR48 USP24 ATXN3 UIMC1 OTUD5 BABAM2 TRRAP USP38
GOBP_REGULATION_OF_HEXOKINASE_ACTIVITY	0.476501	0.999061	0.0602484	-0.59208	-1.01507	7	MIDN RANBP2 TIGAR COX11
GOBP_GUANINE_NUCLEOTIDE_TRANSMEMBRANE_TRANSPORT	0.486486	0.999061	0.0609039	-0.602868	-1.01509	6	LRRC8C LRRC8D SLC19A1 LRRC8A
GOBP_REGULATION_OF_RAS_PROTEIN_SIGNAL_TRANSDUCTION	0.487284	0.999061	0.0476387	-0.429695	-1.01532	147	CDC42SE2 CYTH1 RIPOR2 P2RY8 ARHGDIB RASA3 RABGEF1 ITPKB SHOC2 MAP4K4 OGT KRAS AKAP13 ARHGEF3 RASA2 BCL6 ARHGDIA RAF1 CUL3 DNM2 ERBIN GBF1 GIT2 NF1 DENND4A CBL PIK3CB LPAR6 ARHGEF2 CDC42SE1 NUP62 MADD RASAL3 PDCD10 DENND4C ARFGEF1 MYO9B SYNGAP1 FLCN RASGRP1 SCAI F2R ABL2 IQSEC1 CRK CYTH2 ARHGAP17 ARFGEF2 SGSM3 RABL3 MAPRE2 ARFGAP1 EPS8 NOTCH2
GOBP_MITOCHONDRION_LOCALIZATION	0.47619	0.999061	0.054794	-0.488464	-1.01554	32	UBB UXT AGTPBP1 DNM1L RHOT2 ACTR10 SPAST
GOBP_NEGATIVE_REGULATION_OF_FAT_CELL_DIFFERENTIATION	0.481651	0.999061	0.053677	-0.482329	-1.01561	35	SOD2 RORA TGFB1 ARNTL SMAD3 ASXL1 TNF TRIB2
GOBP_AMINOPHOSPHOLIPID_TRANSLOCATION	0.479396	0.999061	0.0623861	-0.622274	-1.01586	5	TMEM30A ATP8A1 ATP11A ATP11C
GOBP_CYTOSOLIC_TRANSPORT	0.489318	0.999061	0.0474483	-0.429398	-1.01589	151	GCC2 LAPTM5 CORO7 SORL1 SRSF10 VPS51 PIP4K2A BET1L RAB9A STX5 SPAG9 HOOK2 STX16 GBF1 USP7 MAP2K1 VTI1A GAK CCDC91 RAB7A RAB5A RNF126 HOOK3 CHMP3 TMEM87A RAB21 WASHC2A PIK3C3 KIF5B AKTIP AP1G1 ACTR2 EPS15 VTI1B ERC1 MON2 DENND10 LMAN1 TRAPPC10 RAB6A LMTK2 WASHC2C TBC1D23 MAPK1 GOLT1B TBC1D10A TBC1D5 ATG14 VAMP3 VPS53 TBC1D14 UBE2O VPS13C YKT6 GGA1 RAB29 ANKRD27 PREPL VPS26A KIF16B VPS54 SNX16 SGSM2 MYO1D VPS13A SNX5 EZR LAMP1 DOP1B DENND5A
GOBP_GLUCOSYLCERAMIDE_METABOLIC_PROCESS	0.486486	0.999061	0.0609039	-0.60337	-1.01593	6	PRKAA1 UGCG
GOBP_POSITIVE_REGULATION_OF_PROTEIN_SERINE_THREONINE_KINASE_ACTIVITY	0.485249	0.999061	0.04783	-0.429802	-1.01607	148	RPS3 PTPRC STK4 DDX3X ERP29 CALM2 SYAP1 TGFB1 MIF DAZAP2 TAOK3 RICTOR PTPN1 MAP3K5 TNF CALM1 AKAP13 CD40LG CCNY TAOK1 MAP2K1 CCNK PIH1D1 CCND3 RAPGEF2 IL1B PDCD10 ADAM17 CIB1 DIPK2A MAP2K7 PSEN1 SIRT1 RASGRP1 EZH2 MAP3K7 MAP4K2 MAP2K5 EPHA4 MAP3K11 PPP2CA
GOBP_POSITIVE_REGULATION_OF_CENTRIOLE_ELONGATION	0.479396	0.999061	0.0623861	-0.622487	-1.01621	5	VPS4B
GOBP_MALE_SEX_DIFFERENTIATION	0.477941	0.999061	0.0499914	-0.441344	-1.01632	92	SF1 HMGB2 ARID4B UBB ARID5B SAFB2 CITED2 EIF2S2 CSDE1 ARID4A NASP ATRX STAT5B FKBP4 CBL ING2 TMF1
GOBP_TRNA_5_LEADER_REMOVAL	0.464596	0.999061	0.0590955	-0.551315	-1.01634	13	SSB PRORP RPP21
GOBP_REGULATION_OF_JNK_CASCADE	0.478033	0.999061	0.0497903	-0.439779	-1.0164	101	HMGB1 PDCD4 GADD45B TNIK CCR7 CYLD TRAF3 TAOK3 PER1 MAP4K4 CD27 MAP3K5 RIPK1 TNF MFHAS1 NCF1 HIPK2 TAOK1 PAFAH1B1 RASSF2 RB1CC1 IL1B PHLPP1 GADD45A ITCH MAP2K7 GPS2 PJA2 RIPK2 AIDA RASGRP1 HDAC3 CRK MAP4K2
GOBP_GERM_CELL_PROLIFERATION	0.46991	0.999061	0.0599892	-0.583425	-1.01643	8	EIF2S2 CIB1 PRDX4 RHBDD1
GOBP_CILIUM_OR_FLAGELLUM_DEPENDENT_CELL_MOTILITY	0.47386	0.999061	0.0530213	-0.465134	-1.01681	48	ASH1L SLIRP UBE2B RFX3 DNAAF2 ING2 CCR6 TMF1
GOBP_RETINA_HOMEOSTASIS	0.474168	0.999061	0.0544556	-0.484453	-1.01683	34	B2M SOD1 IGHG3 CCDC66 IGKC HSPB1 IGHA1
GOBP_N_TERMINAL_PEPTIDYL_METHIONINE_ACETYLATION	0.46991	0.999061	0.0599892	-0.583667	-1.01685	8	NAA38 NAA15 NAA16 NAA35 NAA60 NAA20
GOBP_NEGATIVE_REGULATION_OF_DENDRITIC_SPINE_DEVELOPMENT	0.479349	0.999061	0.0579755	-0.57734	-1.01691	9	ASAP1 HDAC2 DTNBP1 SRGAP2C
GOBP_COPII_COATED_VESICLE_BUDDING	0.470721	0.999061	0.0538979	-0.473923	-1.01712	40	CSNK1D VAPA RAB1A MIA3 CUL3 TMED2 PPP6C TRAPPC3 TRAPPC2B TRAPPC2 VAPB SEC23A SCAP SAR1B SAR1A PDCD6 SEC31A SEC24B SEC24C TRAPPC4 SEC23B SEC24D
GOBP_REGULATION_OF_UBIQUITIN_SPECIFIC_PROTEASE_ACTIVITY	0.486486	0.999061	0.0609039	-0.604173	-1.01729	6	UBXN1 VCP WDR48
GOBP_MITOCHONDRION_ORGANIZATION	0.45954	0.999061	0.0494905	-0.42104	-1.01732	472	TOMM7 UBL5 SOD2 NDUFA1 COX7A2 NDUFA3 PET100 NDUFB1 MAP1LC3B NDUFS5 ROMO1 SLC25A6 NDUFA13 HSPD1 COX17 ATP5IF1 SLIRP NDUFB4 TOMM20 NDUFC1 COX14 UBE2D3 NDUFA2 NDUFB11 VDAC2 NDUFB2 GRPEL1 CDC37 CHCHD7 GHITM SLC25A5 NPEPPS ATG2A MAN2A1 NDUFA6 LRBA YME1L1 ALKBH7 NDUFC2 MTERF4 AMBRA1 BNIP3L OGT NDUFB8 TFRC MCU COX19 DDHD1 OPTN COX20 GSK3B SREBF2 FBXW7 CHCHD2 AGTPBP1 PLAUR SMIM4 SPG7 TIMM13 NDUFB7 GABARAPL2 NDUFA12 GCLM HSPA4 SAMM50 MTFP1 ATG3 MICOS10 PRKAA1 VPS13D CERT1 WDR45B ATG4B JTB TOMM22 UBE2L3 BNIP3 AKT3 DNAJC15 THEM4 WDR45 HIGD1A ATG12 ARIH2 NDUFA5 MAP1LC3A RB1CC1 DNM1L BID USP36 HIGD2A GABARAPL1 PUM2 TIMM10 WIPI2 NDUFAF4 COX7A2L NDUFAF6 TSC2 COX16 HAX1 RHOT2 OXA1L NDUFAF2 BAG3 TMEM126A IMMT MICOS13 TOMM5 HSPA9 LMNA ATG7 LMAN1 NDUFA11 TIMM8B NDUFB6 SDHAF1 SCO2 IMMP2L BBC3 SLC25A46 RAP1GDS1 PARL MOAP1 DNAJC19 TTC19 PARP1 AP3B1 TIMM9 FLCN PMPCA SLC25A33 FUNDC2 BCAP31 PMPCB SLC9A1 NMT1 TOP3A SREBF1 LETM1 LETMD1 CLU NDUFAF8 MTFR1 PISD RNF41 TIMM44 TIGAR METTL4 NDUFA10 ATG14 TFAM ATAD3B CAMKMT ATF2 UQCC3 HTT APOO
GOBP_INOSITOL_METABOLIC_PROCESS	0.478098	0.999061	0.0580984	-0.577603	-1.01738	9	MECP2 IPPK IMPA1 SLC5A3
GOBP_KETONE_BODY_METABOLIC_PROCESS	0.486486	0.999061	0.0609039	-0.604444	-1.01774	6	OXCT1 ACAT1
GOBP_POSITIVE_REGULATION_OF_PROTEIN_DEUBIQUITINATION	0.486486	0.999061	0.0609039	-0.604651	-1.01809	6	NOP53 TNIP1 VCP
GOBP_CORONARY_ARTERY_MORPHOGENESIS	0.485135	0.999061	0.0610364	-0.604831	-1.01839	6	ARID2 TGFBR1 SEC24B
GOBP_INTRINSIC_APOPTOTIC_SIGNALING_PATHWAY_IN_RESPONSE_TO_OSMOTIC_STRESS	0.478022	0.999061	0.0625237	-0.623857	-1.01844	5	ARHGEF2 YBX3
GOBP_NEGATIVE_REGULATION_OF_CHOLESTEROL_METABOLIC_PROCESS	0.476648	0.999061	0.0626618	-0.624055	-1.01877	5	SOD1 SCAP
GOBP_GOLGI_TO_LYSOSOME_TRANSPORT	0.475533	0.999061	0.0584693	-0.564668	-1.01897	11	LAPTM5 GAK CCDC91 AP1G1
GOBP_POSITIVE_REGULATION_OF_CENTRIOLE_REPLICATION	0.475594	0.999061	0.0583453	-0.578512	-1.01898	9	VPS4B NUP62
GOBP_NEGATIVE_REGULATION_OF_NLRP3_INFLAMMASOME_COMPLEX_ASSEMBLY	0.476648	0.999061	0.0626618	-0.624393	-1.01932	5	CARD8
GOBP_PROTEIN_LOCALIZATION_TO_NUCLEAR_ENVELOPE	0.466334	0.999061	0.0590955	-0.559356	-1.01987	12	SUMO1 OSBPL8 TOR1AIP2 LMNA INTS13 TOR1AIP1
GOBP_REGULATION_OF_TORC1_SIGNALING	0.466443	0.999061	0.0540088	-0.471775	-1.01991	42	SESN3 ATM SESN1 WAC SIK3 C9orf72 PIH1D1 LAMTOR5 PIP4P1 OTUD5 CLEC16A FLCN BMT2 RRAGC RRAGA
GOBP_GDP_METABOLIC_PROCESS	0.474343	0.999061	0.0584693	-0.579105	-1.02002	9	GUK1 CASK ENTPD4 DLG1
GOBP_IMPORT_INTO_NUCLEUS	0.48	0.999061	0.0487011	-0.434419	-1.02028	134	RPL23 HNRNPA1 STK4 TGFB1 PPP1R10 SUMO1 TXNIP UBR5 RPAIN SMAD3 NUP58 KPNA1 KPNA5 BACH2 UFM1 PTTG1IP NUP98 NUP50 NUP153 NF1 RBM22 HCLS1 KPNA4 PKIA NUP62 TSC2 HTATIP2 BAG3 TARDBP E2F3 STAT3 LMNA TPR NUP88 HIKESHI PSEN1 POM121 ING1 HDAC3 PPP3R1 RANBP2 MAPK14 PIK3R1 TRIM28 TNPO3 ATF2 DMAP1 FAM53C POM121C
GOBP_RETINAL_ROD_CELL_DIFFERENTIATION	0.47973	0.999061	0.0615707	-0.606196	-1.02069	6	STAT3 TOPORS
GOBP_HEART_GROWTH	0.463333	0.999061	0.0540088	-0.467226	-1.02087	47	PIM1 FOXP1 CITED2 S1PR1 RUNX1 ARID2 SKI JARID2 AKAP13 YY1 TGFBR2 PRKAR1A CTDP1
GOBP_XMP_METABOLIC_PROCESS	0.468668	0.999061	0.0610364	-0.595533	-1.02099	7	IMPDH2 GART PPAT PAICS ADSL
GOBP_REGULATION_OF_GLIOGENESIS	0.461117	0.999061	0.0535669	-0.462689	-1.02116	55	TGFB1 PRKCH MECP2 IL6ST CXCR4 HDAC1 PPP1CC KRAS RNF10 SKI TNF HDAC2 RHEB NF1
GOBP_PROTEIN_LOCALIZATION_TO_NUCLEAR_BODY	0.466334	0.999061	0.0590955	-0.560178	-1.02137	12	TCP1 CCT4 CCT2 DKC1
GOBP_VACUOLAR_TRANSPORT	0.47449	0.999061	0.0489954	-0.433584	-1.02159	144	LEPROTL1 GCC2 LAPTM5 CHMP1B RHOB SORL1 NDFIP1 TMEM50A VPS51 VPS4B AP3S1 NPC1 PSAP PLEKHF1 ATP6V0D1 HOOK2 M6PR EPG5 VPS13D VTI1A PLEKHF2 C9orf72 GAK CCDC91 RAB7A HOOK3 CHMP3 PIK3C3 VCP AKTIP CHMP2B AP1G1 CHMP1A PLEKHM1 VTI1B TMEM50B HGS UBXN6 STAM CLEC16A HGSNAT AP3B1 GNPTG VPS33A CLU ATG14 VPS53 USE1 AP1G2 CHMP7 VPS13C MGRN1 LAMP2 NAGPA VPS39 SMURF1 MON1B DENND3 VPS54 UBAP1 IGF2R RNF157 SNX16 VPS13A VPS37B AP3D1 TRAK1 LAMP1 SNX27 ADRB2
GOBP_GLYCOLIPID_TRANSPORT	0.463508	0.999061	0.0606404	-0.58648	-1.02176	8	NPC2 PSAP GLTP
GOBP_REGULATION_OF_CARDIAC_MUSCLE_CELL_ACTION_POTENTIAL_INVOLVED_IN_REGULATION_OF_CONTRACTION	0.473901	0.999061	0.0629395	-0.625982	-1.02191	5	AKAP9 CAMK2D ATP2A2 CAV1
GOBP_NEGATIVE_REGULATION_OF_CD4_POSITIVE_ALPHA_BETA_T_CELL_DIFFERENTIATION	0.473118	0.999061	0.0564118	-0.524667	-1.02201	19	HMGB1 RUNX3 RUNX1 ANXA1 RC3H1 BCL6
GOBP_NEGATIVE_REGULATION_OF_EPIDERMIS_DEVELOPMENT	0.472527	0.999061	0.063079	-0.626084	-1.02208	5	SRSF6 EZH2
GOBP_REPLICATIVE_SENESCENCE	0.465087	0.999061	0.0592219	-0.560711	-1.02234	12	ROMO1 ATM
GOBP_REGULATION_OF_RETROGRADE_PROTEIN_TRANSPORT_ER_TO_CYTOSOL	0.465087	0.999061	0.0592219	-0.560895	-1.02268	12	UBAC2 OS9 BCAP31 UBE2G2 ERLEC1 EDEM1 UBE2J1
GOBP_FEMALE_SEX_DIFFERENTIATION	0.461538	0.999061	0.053677	-0.462108	-1.02268	58	UBB ARID5B ATM SOD1 TIPARP HSPA5 FOXO3 STAT5B ZNF830 CHD7
GOBP_CARBOHYDRATE_DERIVATIVE_BIOSYNTHETIC_PROCESS	0.432567	0.996756	0.0522693	-0.423253	-1.02278	491	ATP5F1E ATP5MG OST4 ATP5ME NDUFA1 NDUFA3 NDUFB1 NDUFS5 ITM2B TMEM258 SERP1 ATP5MF NDUFA13 TECR TMSB4X TGFB1 NDUFB4 ELOVL5 CCR7 TMEM59 NDUFC1 NDUFA2 GUK1 NDUFB11 NANS KRTCAP2 NDUFB2 STT3B TKT MAN2A1 ATP5PO ATP5F1A NDUFA6 NDUFC2 ENO1 ADK NPC1 OGA TM9SF2 ITM2A OGT NDUFB8 MGAT2 PGAP1 ST3GAL1 TNIP1 UXS1 MGAT4A PDK3 DPM1 DPM3 NDUFB7 ATP5PD NDUFV3 NDUFA12 DIP2A ATP5F1B B3GNT2 TMEM165 PRKAA1 ATP6V0C ITM2C CHST11 SDHA ST6GAL1 UST IMPDH2 NDUFS6 HS3ST3B1 ACAT1 NDUFA5 SLC39A8 ST8SIA1 MAN1A1 ATP5F1C IL1B UAP1 DCK NME2 GALNT11 VCP MGAT5 MGAT1 EXT1 NUS1 ARFGEF1 PNP DSE RPN2 B3GNT5 OSTC TYW1B GK HS2ST1 HPRT1 TET3 B4GALT1 NDUFA11
GOBP_TRANSLOCATION_OF_MOLECULES_INTO_HOST	0.470588	0.999061	0.0588438	-0.580693	-1.02282	9	TCP1 DDX39B THOC1 THOC2
GOBP_POSITIVE_REGULATION_OF_ACTIN_CYTOSKELETON_REORGANIZATION	0.459627	0.999061	0.0596037	-0.555025	-1.02318	13	CDC42 BCAS3 HCLS1 HAX1 FES BAIAP2
GOBP_CYTOSKELETON_DEPENDENT_INTRACELLULAR_TRANSPORT	0.470051	0.999061	0.0491928	-0.430356	-1.02367	161	SYNE2 UBB HNRNPU TUBA1C UXT BICDL1 SOD1 CDC42 TUBA1B CCDC88C PCM1 AP3S1 AP3M2 HSPB1 RAB1A MYO1F STAU1 AGTPBP1 SPG7 HOOK2 KIF1B PAFAH1B1 MYO5A SFPQ FBXW11 IFT57 HOOK3 RAB21 KIF5B BLOC1S6 BORCS6 RHOT2 DTNBP1 BAG3 DYNC1I2 SUN1 NDE1 ACTR10 RAB6A AP3B1 RASGRP1 BORCS5 SPAST
GOBP_REGULATION_OF_MACROAUTOPHAGY	0.479592	0.999061	0.048506	-0.434481	-1.02379	138	SESN3 ATP6V1G1 SUPT5H SMG1 SLC25A5 ATG2A SESN1 PIP4K2A ATP6V1H NPC1 AMBRA1 BNIP3L ATP6V0E1 TOM1 WAC OPTN ATP6V0D1 GNAI3 PAFAH1B2 ATP6V0C VPS13D RHEB UBQLN1 BNIP3 C9orf72 WDR45 SCFD1 ATG12 USP36 LARP1 TSC2 PIK3C3 UBQLN2 BAG3 RUBCN EXOC7 EXOC4 RIPK2 PIK3CA CLEC16A MOAP1 SIRT1 ATP6V1B2 MAP3K7 ATP6V0A2 EXOC1 RNF41 TIGAR ATG14 HTT ATP6V0B VPS13C SLC25A4 SNX18 MAPK8 NOD2 PHF23 VDAC1 ATP6V1A RAB3GAP2 TSC1 VPS26A
GOBP_B_CELL_DIFFERENTIATION	0.467358	0.999061	0.0503964	-0.441094	-1.02389	115	PTPRC KLF6 CMTM7 GPR183 ATM PTPN2 MALT1 DNAJB9 SLC25A5 FNIP1 INPP5D HDAC4 CD27 ITM2A DOCK10 IRF2BP2 ST3GAL1 NCKAP1L BCL6 CD40LG ZBTB7A PIK3CD YY1 STAT5B PLCL2 FCRL3 ITGA4 PPP2R3C IL2RG HDAC5 ADAM17 SP3 TCIRG1 GPS2
GOBP_ANATOMICAL_STRUCTURE_REGRESSION	0.475676	0.999061	0.0619763	-0.608159	-1.024	6	LEF1
GOBP_STRIATED_MUSCLE_TISSUE_DEVELOPMENT	0.468524	0.999061	0.0500923	-0.440667	-1.02438	110	PIM1 FOXP1 HNRNPU IFRD1 TGFB1 CITED2 CDC42 S1PR1 RUNX1 LUC7L LEF1 ARID2 SMAD3 SKI JARID2 AKAP13 YY1 TGFBR2 PRKAR1A CHD7 CTDP1 FRS2 EGLN1 DIPK2A SMAD7 LMNA RARA
GOBP_POSITIVE_REGULATION_OF_VESICLE_FUSION	0.468407	0.999061	0.0635008	-0.627566	-1.0245	5	ANXA1 AKT2
GOBP_CELLULAR_RESPONSE_TO_LIPOPROTEIN_PARTICLE_STIMULUS	0.466121	0.999061	0.0560596	-0.502114	-1.02477	26	GAS5 ITGB2 NPC1 MIA3 SREBF2
GOBP_POSITIVE_REGULATION_OF_INTRACELLULAR_TRANSPORT	0.463489	0.999061	0.0497903	-0.430631	-1.02494	163	TOMM7 UBL5 FYN OAZ1 ANP32B PLK3 TGFB1 ITGB2 UBE2D3 SORL1 NPEPPS UBR5 PCM1 EHD1 SMAD3 PGAP1 ANK3 GSK3B SREBF2 FBXW7 CPSF6 BCAS3 TMEM30A DHX9 PRKAA1 UBE2L3 STOM RBM22 HCLS1 ARIH2 USP36 RAB21 IL1B PDCD10 PPM1A CIB1 BAG3 TARDBP AKT2 TPR YWHAE RIOK2 NCBP2 SAR1B PSEN1 LDLRAP1 BBC3 SAR1A BCAP31 HDAC3 BORCS5 ERGIC3 NMT1 CD81 MAPK14 CTDSPL2 PIK3R1
GOBP_VESICLE_BUDDING_FROM_MEMBRANE	0.45552	0.999061	0.0531298	-0.452856	-1.02498	74	CSNK1D S100A10 VAPA AP3S1 AP3M2 RAB1A MIA3 CUL3 TMED2 PPP6C GBF1 TRAPPC3 RAB7A TRAPPC2B TRAPPC9 TRAPPC2 VAPB SEC23A SCAP TRAPPC10 ARFGAP2 SAR1B SAR1A GOLPH3L AP3B1 PDCD6 ARFGAP3 SEC31A CHMP7 PRKCI SEC24B SEC24C TRAPPC4 SEC23B SEC24D AP2M1 TRAPPC8 ANXA2 AP3D1 WASL TRAPPC2L SEC16A
GOBP_VERY_LOW_DENSITY_LIPOPROTEIN_PARTICLE_ASSEMBLY	0.475676	0.999061	0.0619763	-0.608762	-1.02501	6	LPCAT3 SOAT1 ACSL3
GOBP_NEGATIVE_REGULATION_OF_PLATELET_DERIVED_GROWTH_FACTOR_RECEPTOR_SIGNALING_PATHWAY	0.466834	0.999061	0.0592219	-0.582159	-1.0254	9	PTPN2 HGS
GOBP_POSITIVE_REGULATION_OF_PROTEIN_MONOUBIQUITINATION	0.465659	0.999061	0.0637845	-0.628134	-1.02543	5	UBB
GOBP_LONG_TERM_SYNAPTIC_POTENTIATION	0.447545	0.999061	0.0558265	-0.471665	-1.0255	45	PAIP2 MECP2 BRAF GSK3B STAU1 NF1 LGMN STX4 RGS14 MAPK1 CRTC1 EPHA4 NPTN APP
GOBP_CELLULAR_RESPONSE_TO_GLUCOSE_STARVATION	0.447545	0.999061	0.0558265	-0.471689	-1.02555	45	HNRNPA1 SESN3 PLIN2 ATF4 SESN1 IFI16 HSPA5 PRKAA1 FOXO3
GOBP_NEGATIVE_REGULATION_OF_CIRCADIAN_RHYTHM	0.458387	0.999061	0.0611693	-0.588678	-1.02558	8	CRY1 SFPQ SIN3A PER2
GOBP_STEROID_HORMONE_MEDIATED_SIGNALING_PATHWAY	0.465481	0.999061	0.0510114	-0.443373	-1.0257	99	DDX5 FOXP1 TAF7 DDX17 SAFB2 HDAC1 CRY1 RWDD1 UBR5 ARNTL EGLN2 PER1 SAFB UFM1 KDM4C ZBTB7A PGRMC2 FKBP4 KDM3A PIAS2 TMF1 WBP2 CNOT1 RBFOX2 NR2C1 TRERF1 ESR2 UFL1 PARP1 CALCOCO1 SIRT1 RNF6 CNOT2
GOBP_MAINTENANCE_OF_LENS_TRANSPARENCY	0.475676	0.999061	0.0619763	-0.609178	-1.02571	6	VPS13B STK39
GOBP_HYPEROSMOTIC_SALINITY_RESPONSE	0.462141	0.999061	0.0617054	-0.598354	-1.02583	7	XRCC5 LETM1 MICU1
GOBP_MITOTIC_SPINDLE_ASSEMBLY	0.449024	0.999061	0.0543434	-0.457809	-1.02592	68	HNRNPU CHMP1B OFD1 STAG2 VPS4B STAG1 ZNF207 PDCD6IP KIF2A RAB11A TOGARAM1 CHMP3 CLASP2 CHMP2B CHMP1A PIBF1 SMC3 TPR
GOBP_POSITIVE_THYMIC_T_CELL_SELECTION	0.462594	0.999061	0.059476	-0.56274	-1.02604	12	PTPRC CD3D ITPKB PTPN2 ZAP70
GOBP_RRNA_METHYLATION	0.463443	0.999061	0.0567672	-0.51251	-1.02609	22	FBL BUD23 TRMT112 METTL15 METTL16 DIMT1 FTSJ3 NOP2 TRMT61B
GOBP_PLACENTA_DEVELOPMENT	0.462343	0.999061	0.0513223	-0.443778	-1.02617	98	RPS6 STK4 ASH1L JUNB SOD1 SETD2 CITED2 CASP8 LEF1 GGNBP2 CTSB DNAJB6 HECTD1 NCOA1 TMED2 RBM15 SOCS3 MAP2K1 BSG EGLN1 GRB2 SP3 BPTF
GOBP_INTRINSIC_APOPTOTIC_SIGNALING_PATHWAY_IN_RESPONSE_TO_DNA_DAMAGE_BY_P53_CLASS_MEDIATOR	0.470655	0.999061	0.0540088	-0.479818	-1.02627	39	RPL26 CD44 HNRNPK MIF DDIT4 IFI16 BAG6 HIPK2 ING2 HIPK1
GOBP_CHAPERONE_MEDIATED_AUTOPHAGY	0.465517	0.999061	0.0585938	-0.552029	-1.02629	14	EEF1A1 PLK3
GOBP_KERATINOCYTE_PROLIFERATION	0.476581	0.999061	0.0551352	-0.503442	-1.02632	25	BCL11B SRSF6 ZEB1 CASK IFT57 ZFP36 KLF9
GOBP_REGULATION_OF_GLIAL_CELL_PROLIFERATION	0.462617	0.999061	0.0564118	-0.503121	-1.02683	26	PRKCH MECP2 PPP1CC KRAS RNF10 SKI TNF NF1 IL1B
GOBP_MITOTIC_SPINDLE_ORGANIZATION	0.457469	0.999061	0.0514265	-0.441098	-1.02689	121	HNRNPU CHMP1B SBDS MECP2 OFD1 DCTN6 STAG2 VPS4B STAG1 ZNF207 PDCD6IP KIF2A NUDC TACC1 TACC3 RAB11A TOGARAM1 NUP62 CHMP3 VCP CLASP2 CHMP2B CHMP1A PIBF1 SMC3
GOBP_REGULATION_OF_POSTSYNAPTIC_DENSITY_ORGANIZATION	0.464286	0.999061	0.0639272	-0.629271	-1.02728	5	CRIPT
GOBP_MOTOR_BEHAVIOR	0.4601	0.999061	0.0597318	-0.563594	-1.0276	12	C12orf57 PRKAA1 EXT1 ORMDL3 ORMDL1 DPP4
GOBP_REGULATION_OF_ENDOPLASMIC_RETICULUM_STRESS_INDUCED_INTRINSIC_APOPTOTIC_SIGNALING_PATHWAY	0.474239	0.999061	0.0553643	-0.504119	-1.0277	25	ERP29 TMBIM6 PTPN2 NCK1 PTPN1 NCK2 SELENOS
GOBP_POSITIVE_REGULATION_OF_DNA_REPAIR	0.455959	0.999061	0.0515309	-0.442636	-1.02783	114	RPS3 MORF4L1 FUS SMCHD1 HMGB1 ARID1B RNF168 MORF4L2 ARID2 DHX9 YY1 HDAC10 SMARCA2 EPC2 USP1 ACTR2 WDR48 UBE2N UIMC1 BRD8 INO80 SPIDR PARP1 BABAM2 SIRT1 SMARCC1 TRRAP MBTD1 SMARCD1 KMT5C RUVBL1 RIF1 POGZ SHLD1 PNKP TIGAR TRIM28 DMAP1 SMARCE1 ARID1A PHF10 ABRAXAS1 EPC1 BRD7 FAM168A KAT5 PBRM1 EYA3 MRNIP RUVBL2 SMARCC2
GOBP_POSITIVE_CHEMOTAXIS	0.464411	0.999061	0.0561767	-0.501205	-1.0279	27	HMGB2 HMGB1 CXCL8 MIF S1PR1 IL16 SMAD3
GOBP_CELLULAR_HYPEROSMOTIC_SALINITY_RESPONSE	0.472973	0.999061	0.062249	-0.610553	-1.02803	6	XRCC5 LETM1 MICU1
GOBP_REGULATION_OF_REMOVAL_OF_SUPEROXIDE_RADICALS	0.464286	0.999061	0.0639272	-0.629729	-1.02803	5	GCH1 FBLN5
GOBP_NEGATIVE_REGULATION_OF_ACUTE_INFLAMMATORY_RESPONSE	0.472973	0.999061	0.062249	-0.610592	-1.02809	6	ASH1L SELENOS
GOBP_REGULATION_OF_MITOTIC_SISTER_CHROMATID_SEGREGATION	0.445424	0.999061	0.0554793	-0.467458	-1.02815	51	DUSP1 HNRNPU ATM IK ZNF207 MAD1L1
GOBP_ANTIGEN_PROCESSING_AND_PRESENTATION_OF_PEPTIDE_ANTIGEN_VIA_MHC_CLASS_I	0.463244	0.999061	0.0562941	-0.501333	-1.02816	27	HLA-C HLA-E HLA-A B2M HLA-F
GOBP_SYNAPTIC_VESICLE_EXOCYTOSIS	0.447368	0.999061	0.0550211	-0.464818	-1.02823	57	RAP1A STX11 SNAP23 PRKCB BRAF GSK3B CASK FBXL20 RAB5A BLOC1S6 DTNBP1 SNAP29 ATP2A2 STX4 DNAJC5 PSEN1
GOBP_B_CELL_PROLIFERATION	0.449089	0.999061	0.0537873	-0.454303	-1.02826	74	IL7R PTPRC HSPD1 GPR183 ATM MIF NFATC2 LEF1 INPP5D TFRC RC3H1 NCKAP1L BCL6 CD40LG
GOBP_MUSCLE_CELL_PROLIFERATION	0.457084	0.999061	0.0513223	-0.441431	-1.02829	124	SOD2 FOS SF1 PIM1 FOXP1 PDCD4 TGFB1 HDAC1 CITED2 S1PR1 RUNX1 ARID2 MAP3K5 RPS6KB1 IL6R KPNA1 SKI TNF JARID2 GNAI3 XRCC5 NF1 TGFBR2 AKIRIN1 PRKAR1A XRCC6 GNA13 FRS2
GOBP_PROTEIN_INSERTION_INTO_ER_MEMBRANE	0.462264	0.999061	0.0568864	-0.513614	-1.0283	22	CAMLG TRAM1 EMC7 BAG6 EMC10
GOBP_NEGATIVE_REGULATION_OF_CELL_CYCLE_G1_S_PHASE_TRANSITION	0.448426	0.999061	0.0544556	-0.462524	-1.02855	63	RPL26 PLK3 ATM WAC RBL2 ZNF655 CRLF3 CTDSP2 CDC73 JADE1 SLFN11 RPA2 APBB1 DLG1 EZH2 APC RBL1 FHL1 WEE1 CDKN2D RPS27L RB1 CTDSP1 BRD7 BCL2
GOBP_POSITIVE_REGULATION_OF_AUTOPHAGY_OF_MITOCHONDRION	0.468005	0.999061	0.0592219	-0.570002	-1.0286	11	SLC25A5 AMBRA1 VPS13D BNIP3 HTT SLC25A4 VDAC1
GOBP_PROTEIN_CONTAINING_COMPLEX_LOCALIZATION	0.451546	0.999061	0.0517405	-0.441131	-1.02864	126	RPS15 NPM1 RAP1A HNRNPU ATM AKAP9 PCM1 XPO1 STAU1 GPHN RAB11A RRS1 FKBP4 SFPQ IFT57 AP2A2 KIF5B AP2B1 SMAD7 LMNA NUMB NUP88 KLHL21 RIOK2 ATR MDN1 DLG1
GOBP_AUTOPHAGIC_CELL_DEATH	0.451985	0.999061	0.0618406	-0.590669	-1.02905	8	LAPTM5 TP53INP1 BNIP3
GOBP_PROTEIN_LOCALIZATION_TO_PLASMA_MEMBRANE	0.450803	0.999061	0.0506004	-0.429405	-1.02916	204	RACK1 ATP1B3 RAP1A GCC2 RILPL2 TGFB1 RAPGEF6 PRKCH TNIK TMEM59 PACS1 FYB1 S100A10 CNST EHD1 MACF1 PLEKHF1 HECTD1 OPTN ANK3 SPTBN1 TNF EHD4 ARL6IP5 TMED2 RAB11A MYO5A GAK ATP1B1 RAB7A RAB10 RAPGEF2 BSG FRMD8 PDPK1 SLMAP KIF5B CLASP2 DENND4C CIB1 VTI1B GGA2 IKBKB INPP5K AKT2 SEC23A STX4 NUMB ASB3 LDLRAP1 DLG1 GOLPH3L RHBDF2 FAM126B NSF TSPAN5 ZDHHC7 CD81 PIK3R1 GOLGA4 ACSL3 VAMP3 PRKCE PRKCI
GOBP_REGULATION_OF_HISTONE_DEACETYLATION	0.464612	0.999061	0.0551352	-0.486737	-1.02918	36	SMARCA5 SKI NIPBL BCL6 SAP30BP CAMK2D ING2 AKAP8L KDM5A AKAP8
GOBP_LYSOSOMAL_MEMBRANE_ORGANIZATION	0.453865	0.999061	0.0603786	-0.564461	-1.02918	12	LAPTM5 CHMP1B CHMP3 CHMP2B CHMP1A
GOBP_REGULATION_OF_CHONDROCYTE_DIFFERENTIATION	0.459976	0.999061	0.0577309	-0.51992	-1.02925	21	MAF SMAD3 GLG1 POR TRPS1 LTBP3 SMAD7
GOBP_NEGATIVE_REGULATION_OF_INTRINSIC_APOPTOTIC_SIGNALING_PATHWAY_IN_RESPONSE_TO_DNA_DAMAGE	0.471831	0.999061	0.0557104	-0.511879	-1.02931	23	TPT1 CD44 MIF USP47 ING2 BID
GOBP_MANGANESE_ION_TRANSMEMBRANE_TRANSPORT	0.450704	0.999061	0.0619763	-0.591195	-1.02997	8	TMEM165 SLC39A8 ATP13A1 SLC11A2 ATP2C1
GOBP_MANGANESE_ION_TRANSPORT	0.450704	0.999061	0.0619763	-0.591195	-1.02997	8	TMEM165 SLC39A8 ATP13A1 SLC11A2 ATP2C1
GOBP_PEPTIDYL_PROLINE_HYDROXYLATION	0.452618	0.999061	0.0605093	-0.564906	-1.02999	12	EGLN2 EGLN1 CRTAP ERO1A P4HB OGFOD1 PRDX4
GOBP_MITOCHONDRIAL_TRANSLATIONAL_ELONGATION	0.460165	0.999061	0.0643583	-0.630943	-1.03001	5	TUFM GFM2 GFM1 MRPL44 TSFM
GOBP_VESICLE_CARGO_LOADING	0.457944	0.999061	0.0568864	-0.504717	-1.03008	26	AP3S1 AP3M2 RAB1A MIA3 TMED2 SEC23A SCAP SAR1A AP3B1 SEC31A SEC24B SEC24C SEC23B SEC24D
GOBP_EYE_MORPHOGENESIS	0.442516	0.999061	0.0550211	-0.461056	-1.03033	67	C12orf57 ZHX2 CITED2 ZEB1 ATF4 MAN2A1 HMGN1 SKI AGTPBP1 NIPBL KDM2B HIPK2 YY1 NF1 HIPK1 FRS2 PTPRM RING1 SP3 STAT3 TOPORS
GOBP_SMALL_NUCLEOLAR_RIBONUCLEOPROTEIN_COMPLEX_ASSEMBLY	0.462121	0.999061	0.0601186	-0.578642	-1.03035	10	SNU13 NAF1 PIH1D1 RUVBL1 ZNHIT3
GOBP_DETERMINATION_OF_ADULT_LIFESPAN	0.448447	0.999061	0.0607719	-0.558989	-1.03049	13	ATM INPP5D
GOBP_MICROTUBULE_CYTOSKELETON_ORGANIZATION	0.410589	0.990648	0.0546808	-0.42689	-1.03058	457	RPS3 SON NPM1 CCNL1 SYNE2 EML4 GCC2 HNRNPU TUBA1C CHMP1B PLK3 UXT SBDS MECP2 CSNK1D SETD2 AKAP9 CYLD OFD1 ATXN7 DCTN6 TUBB2A STAG2 UBE2B TUBA1B CCDC88C CCNL2 PCM1 XPO1 VPS4B CCDC66 STAG1 NEK7 CHD3 RNF19A ZNF207 PDCD6IP HAUS3 KIF2A GSK3B NUDC ARHGEF7 GOLGA8B DYRK1A TACC1 SIK3 CHORDC1 SLC16A1 BCAS3 HOOK2 TACC3 CEP57 ATRX TUBB4B PRKAA1 RAB11A TAOK1 CLIP1 PAFAH1B1 FKBP4 CKAP2 FBXW11 DNAAF2 MAPRE1 RBM14 ARHGEF2 TOGARAM1 PPP2R3C PDE4DIP GOLGA8A HOOK3 NUP62 CHMP3 VCP CLASP2 CHMP2B GADD45A DYNC1LI1 CIB1 RNF4 CHMP1A SENP6 PIBF1 SMC3 LMNA CRIPT TPR SUN1 MARK3 NDE1 ATXN3 CEP68 TUBGCP2 INO80 RASSF7 PATJ DLG1 CLASP1 SIRT1 RGS14 CCDC57 TUBD1 HDAC3 MID1IP1 RANBP9 TTBK2 SPAST WDR73 PPP1R12A APC
GOBP_REGULATION_OF_KERATINOCYTE_PROLIFERATION	0.46831	0.999061	0.0560596	-0.512532	-1.03062	23	BCL11B SRSF6 ZEB1 CASK IFT57 ZFP36 KLF9
GOBP_CELLULAR_MONOVALENT_INORGANIC_CATION_HOMEOSTASIS	0.447084	0.999061	0.0543434	-0.458852	-1.03098	70	ATP1B3 ATP1A1 ATP6V1H ATP6V0E1 SLC9A9 ATP6V0D1 ATP5F1B TMEM165 ATP6V0C ATP1B1 RAB7A RNASEK GPR89A SLC12A2 SLC4A7 ATP6AP2 TCIRG1 SLC9A8 GPR89B ATP6V1B2 MAPK1 SLC9A1 ATP6V0A2 VPS33A
GOBP_POST_ANAL_TAIL_MORPHOGENESIS	0.449424	0.999061	0.0621124	-0.591852	-1.03111	8	TMED2 CHST11
GOBP_REGULATION_OF_COMPLEMENT_DEPENDENT_CYTOTOXICITY	0.458791	0.999061	0.0645031	-0.631664	-1.03119	5	CD59 CD55
GOBP_REGULATION_OF_MICROTUBULE_CYTOSKELETON_ORGANIZATION	0.450207	0.999061	0.052163	-0.443053	-1.03144	121	RPS3 HNRNPU CHMP1B MECP2 AKAP9 CYLD ATXN7 VPS4B PDCD6IP GSK3B ARHGEF7 DYRK1A TACC3 PRKAA1 TAOK1 CLIP1 PAFAH1B1 FKBP4 CKAP2 MAPRE1 ARHGEF2 TOGARAM1 PDE4DIP NUP62 CHMP3 CLASP2 CHMP2B CIB1 RNF4 CHMP1A SENP6 TPR RASSF7 PATJ CLASP1 MID1IP1 TTBK2 SPAST APC FES
GOBP_REGULATION_OF_SKELETAL_MUSCLE_TISSUE_DEVELOPMENT	0.445963	0.999061	0.0610364	-0.559736	-1.03187	13	TGFB1 RPS6KB1 PRKAA1 YBX3
GOBP_MITOCHONDRIAL_MEMBRANE_ORGANIZATION	0.452752	0.999061	0.0519512	-0.444681	-1.03191	105	TOMM7 ROMO1 SLC25A6 NDUFA13 ATP5IF1 TOMM20 VDAC2 GHITM SLC25A5 ALKBH7 BNIP3L GSK3B SPG7 TIMM13 HSPA4 SAMM50 MICOS10 TOMM22 BNIP3 THEM4 BID TIMM10 RHOT2 OXA1L IMMT MICOS13 TOMM5 HSPA9 TIMM8B BBC3 SLC25A46 MOAP1 AP3B1 TIMM9
GOBP_POSITIVE_REGULATION_OF_NUCLEAR_CELL_CYCLE_DNA_REPLICATION	0.467568	0.999061	0.0628004	-0.613013	-1.03217	6	ATRX INO80 DBF4
GOBP_DIAPEDESIS	0.467568	0.999061	0.0628004	-0.613063	-1.03225	6	ITGA4 CRK CRKL FER
GOBP_POSITIVE_REGULATION_OF_SODIUM_ION_TRANSMEMBRANE_TRANSPORTER_ACTIVITY	0.451372	0.999061	0.0606404	-0.566302	-1.03254	12	WNK1 ANK3 DNM2 ATP1B1
GOBP_EMBRYONIC_PLACENTA_DEVELOPMENT	0.441758	0.998888	0.0557104	-0.466873	-1.03322	58	STK4 JUNB SETD2 CITED2 CASP8 LEF1 GGNBP2 DNAJB6 HECTD1 NCOA1 TMED2 SOCS3 MAP2K1 EGLN1 GRB2 SP3 BPTF BIRC6
GOBP_LOCALIZATION_WITHIN_MEMBRANE	0.390609	0.990648	0.057006	-0.427552	-1.03322	495	TOMM7 RACK1 NACA FYN PTPRC SEC62 ATP1B3 SRP14 SEC61G ROMO1 RAP1A GCC2 CD2 SSR2 NDUFA13 RILPL2 CAMLG TGFB1 ITGB2 RAPGEF6 PRKCH TOMM20 TNIK ARL6IP1 TMEM59 PACS1 TRAM1 RABGEF1 SORL1 FYB1 S100A10 CNST SRP19 VPS51 ARL4C EHD1 SSR3 BRAF MACF1 NPC1 TM9SF2 PSAP PLEKHF1 SRP54 HECTD1 OPTN EMC7 ANK3 SPTBN1 HSPA5 SEC61B TNF ITGAL TIMM13 EHD4 ARL6IP5 SSR1 HSPA4 SAMM50 TMED2 DNM2 EPG5 SEC63 ATG3 NCF1 BAG6 GPHN STX16 RAB11A TOMM22 MYADM KIAA1109 STOM VTI1A MYO5A EMC10 ABHD17A VPS13B TM9SF3 GAK ATP1B1 CCDC93 RAB7A RAB10 ITGA4 BID RAPGEF2 BSG TIMM10 FRMD8 PDPK1 SLMAP KIF5B CLASP2 DENND4C OXA1L CIB1 MAL EPS15 VTI1B SRP72 GGA2 IKBKB INPP5K AKT2 HGS TOMM5 SEC23A LMNA STX4 CRIPT NUMB EXOC4 ASB3 TIMM8B LDLRAP1 RABEP1 BBC3 RAB6A LMTK2 MOAP1 SYNGAP1 DLG1 GOLPH3L AP3B1 WASHC2C TIMM9 RHBDF2 EXOC6B GDI1 FAM126B FNTA EMC3 NSF CRK SRPRB NMT1 TSPAN5 ZDHHC18 ZDHHC7 CD81 MESD EXOC1
GOBP_REGULATION_OF_PROTEIN_DEACETYLATION	0.440489	0.998352	0.0564118	-0.472663	-1.03327	48	SMARCA5 SKI DYRK1A NIPBL BCL6 SAP30BP CAMK2D PRKAA1 ING2 AKAP8L KDM5A AKAP8 BRMS1 SIRT1 FNTA SREBF1
GOBP_REGULATION_OF_INFLAMMATORY_RESPONSE	0.424699	0.992941	0.0533478	-0.431289	-1.03343	237	RPS19 NEAT1 HLA-E DDT FYN PTPRC RORA FOXP1 PDCD4 CD28 ASH1L TMSB4X CD47 IL6ST CCR7 ATM PTGER4 SOD1 CYLD RABGEF1 CELF1 ABCC1 ETS1 PTPN2 NDFIP1 RICTOR GPSM3 IL16 NDUFC2 SMAD3 AKNA ANXA1 NLRP1 RIPK1 SELENOS TNIP1 TNF IRF3 RELA AOAH PSMB4 BCL6 CASP4 LPCAT3 MFHAS1 NCF1 DHX9 FURIN SOCS3
GOBP_NEGATIVE_REGULATION_OF_CARDIAC_MUSCLE_TISSUE_GROWTH	0.463415	0.999061	0.0583453	-0.542238	-1.03354	17	FOXP1 CITED2 JARID2 YY1 TGFBR2 CTDP1
GOBP_TELOMERASE_RNA_LOCALIZATION	0.456392	0.999061	0.0580984	-0.530641	-1.03365	19	TCP1 NOP10 CCT4 DCP2 NAF1 CCT2 DKC1
GOBP_GANGLIOSIDE_CATABOLIC_PROCESS	0.466216	0.999061	0.0629395	-0.614026	-1.03388	6	NEU1
GOBP_REGULATION_OF_TRANS_SYNAPTIC_SIGNALING	0.433735	0.996756	0.0523759	-0.431456	-1.03421	210	RPL22 FYN RAP1A PAIP2 SLC38A1 SYAP1 MECP2 AKAP9 SLC30A1 ATF4 BTBD9 PRKCB BRAF RNF19A EIF4A3 KRAS GSK3B STAU1 TNF KMT2A YWHAG CASK FABP5 PLCL1 SLC38A2 USP8 NCDN FBXL20 NF1 PSMC5 PLCL2 RAB5A LGMN RAPGEF2 SLC12A2 EGLN1 IL1B KIF5B DTNBP1 ERC1 ATP2A2 STX4 RARA CPEB3
GOBP_REGULATION_OF_SYNAPTIC_VESICLE_EXOCYTOSIS	0.453395	0.999061	0.0566484	-0.494992	-1.03423	33	RAP1A PRKCB BRAF GSK3B CASK FBXL20 RAB5A DTNBP1 ATP2A2
GOBP_SEQUESTERING_OF_ZINC_ION	0.45467	0.999061	0.0649408	-0.633577	-1.03431	5	S100A9 S100A8 SLC30A7 AP3D1
GOBP_PEPTIDYL_LYSINE_ACETYLATION	0.438703	0.998217	0.0522693	-0.433613	-1.03469	173	MORF4L1 PBXIP1 TAF7 DDX21 KANSL1 ARID5A MECP2 KAT6A ATXN7 NAA50 MLLT3 SF3B1 LEF1 MORF4L2 PHF20 PER1 MSL3 OGT KMT2E POLE3 SMARCA5 ENY2 KMT2A SMC5 NCOA1 SET HDAC2 MSL2 CREBBP DIP2A ZNF451 BAG6 PRKAA1 DEK DIP2B POR PHF20L1 KAT6B SETD5 PIH1D1 EPC2 JADE2 WBP2 JADE1 BRD1 HAT1
GOBP_ADRENAL_GLAND_DEVELOPMENT	0.449507	0.999061	0.0602484	-0.556549	-1.03469	14	ARID5B CITED2 SMAD3 NF1
GOBP_INFLAMMATORY_RESPONSE_TO_ANTIGENIC_STIMULUS	0.434735	0.996756	0.0567672	-0.471576	-1.03484	50	HLA-E FYN HMGB2 HMGB1 CD6 CD28 CCR7 SELENOS TNF PSMB4 FURIN
GOBP_PROTEIN_HOMOTETRAMERIZATION	0.457111	0.999061	0.0553643	-0.485076	-1.03543	38	SOD2 B2M SAMHD1 EVL USP16 GLS
GOBP_REGULATION_OF_PROTEIN_TARGETING_TO_MEMBRANE	0.443275	0.999061	0.0584693	-0.503841	-1.03549	28	FYN ITGB2 ANK3 STOM CIB1 INPP5K AKT2 GDI1
GOBP_LACTATE_METABOLIC_PROCESS	0.441397	0.998888	0.0617054	-0.568006	-1.03564	12	LDHB LDHA
GOBP_POSITIVE_REGULATION_OF_ACUTE_INFLAMMATORY_RESPONSE	0.460976	0.999061	0.0585938	-0.543357	-1.03568	17	HLA-E IL6ST CCR7 TNF
GOBP_CENTROMERIC_SISTER_CHROMATID_COHESION	0.455808	0.999061	0.0607719	-0.581868	-1.03609	10	NAA50 NAA10
GOBP_BLASTOCYST_GROWTH	0.442702	0.999061	0.0599892	-0.528985	-1.03619	20	SBDS RTF1 CTR9 ZNF830 PELO RAD51B NDEL1 COPS2
GOBP_PEPTIDYL_PROLINE_HYDROXYLATION_TO_4_HYDROXY_L_PROLINE	0.456821	0.999061	0.0602484	-0.588346	-1.0363	9	EGLN2 EGLN1 ERO1A P4HB PRDX4
GOBP_REGULATION_OF_PROTEIN_LOCALIZATION_TO_NUCLEUS	0.44938	0.999061	0.052057	-0.446327	-1.03631	109	NPM1 FYN TGFB1 TCP1 SUMO1 UBR5 SMAD3 NUP58 CCT4 TFRC GSK3B UFM1 MFHAS1 NF1 RBM22 HCLS1 CCT2 LAMTOR5 ILRUN PKIA TRIM8 PYHIN1 BAG3 TARDBP DKC1 LMNA TPR SIN3A PSEN1 ORMDL3 PARP1 CD2AP FLCN HDAC3 CDK5RAP3 MAPK14 PIK3R1 TRIM28 EIF2AK3 DMAP1
GOBP_DENDRITE_EXTENSION	0.442702	0.999061	0.0599892	-0.52905	-1.03632	20	CXCR4 SPAG9 ITSN2 LLPH SLC23A2 SMURF1 RNF157 SLC9A6
GOBP_POSITIVE_REGULATION_OF_ALPHA_BETA_T_CELL_PROLIFERATION	0.460187	0.999061	0.0567672	-0.511456	-1.03656	24	HLA-E PTPRC HLA-A CD28 CD55 ZAP70 PRKCQ TGFBR2
GOBP_POSITIVE_REGULATION_OF_REACTIVE_OXYGEN_SPECIES_BIOSYNTHETIC_PROCESS	0.457967	0.999061	0.0602484	-0.574517	-1.03675	11	SOD2
GOBP_MAGNESIUM_ION_HOMEOSTASIS	0.463514	0.999061	0.0632191	-0.616009	-1.03721	6	ANK3 TRPM7 CNNM2 CNNM3 CNNM4
GOBP_POSITIVE_REGULATION_OF_DNA_DEMETHYLATION	0.451923	0.999061	0.0652353	-0.635587	-1.03759	5	USP9X USP7
GOBP_REGULATION_OF_DEACETYLASE_ACTIVITY	0.453066	0.999061	0.0606404	-0.589176	-1.03776	9	CAMK2D KDM5A FNTA MAPK8 SPHK2
GOBP_NUCLEOSIDE_SALVAGE	0.451815	0.999061	0.0607719	-0.589425	-1.0382	9	ADK PNP HPRT1 MTAP APRT
GOBP_MONOCARBOXYLIC_ACID_TRANSPORT	0.429047	0.99628	0.0574877	-0.47282	-1.03833	49	MIF NMB ANXA1 TNF SLC16A1 PRKAA1 SLCO3A1 IL1B MPC1 EMB SLC16A7 SLC5A6 PNPLA8
GOBP_ORGANIC_CYCLIC_COMPOUND_CATABOLIC_PROCESS	0.37	0.988998	0.0596037	-0.430837	-1.03834	397	DDX5 PABPC1 NPM1 GAS5 EIF3E HINT1 CIRBP HNRNPC FUS YBX1 CNOT6L HNRNPA0 RNASET2 TNRC6B HNRNPU GSPT1 LSM7 SLIRP TUT4 ATM SAMHD1 RBM8A ZC3H12D ALKBH5 ZHX2 CELF1 ABCC1 UPF2 MAGOH SMG1 BTG2 CSDE1 TNRC6A TDG MIAT ZC3HAV1 CARHSP1 EIF4A3 THRAP3 DPYD HNRNPM HSD17B11 RC3H1 SYNCRIP DCP2 PAN3 SSB TNRC6C DHX36 TUT7 CNOT4 PABPC4 ETF1 HNRNPD DHX9 XRN2 ZCCHC7 NAF1 PRKCA SMG6 PATL2 MBD4 NSUN2 GTPBP1 TENT4B MAPKAPK2 AGO3 ACAT1 CNOT1 SND1 FXR1 PUM2 SAMD4B LARP1 ZCCHC8 ZFP36 PDE7A YBX3 TENT2 TOB1 VCP SECISBP2 MGAT1 KCNQ1OT1 TARDBP DKC1 KYAT3 PNP TRIR ZC3H14 PDE8A ZC3H18 RNASEH2C CPEB3 HPRT1 TET3 TENT4A TRDMT1 MTREX NCBP2 ENTPD4 YTHDF3 APEX1 UPF3B GALT PELO DCP1A
GOBP_POSITIVE_REGULATION_OF_PROTEIN_LOCALIZATION_TO_NUCLEUS	0.43319	0.996756	0.0557104	-0.460746	-1.03845	72	NPM1 FYN TGFB1 TCP1 UBR5 SMAD3 CCT4 TFRC RBM22 HCLS1 CCT2 LAMTOR5 TRIM8 PYHIN1 BAG3 TARDBP DKC1 TPR PSEN1 ORMDL3 PARP1 CD2AP HDAC3 CDK5RAP3 MAPK14 PIK3R1 TRIM28 EIF2AK3 DMAP1
GOBP_HIPPOCAMPUS_DEVELOPMENT	0.42539	0.992941	0.0580984	-0.479151	-1.03866	43	UQCRQ HDAC1 LEF1 BTG2 GSK3B XRN2 PAFAH1B1 TENT2 RARA YWHAE EZH2 OGDH CRK BBS2 CRKL UBA6 TSC1 EZH1
GOBP_ESCRT_COMPLEX_DISASSEMBLY	0.453283	0.999061	0.0610364	-0.583454	-1.03892	10	CHMP1B VPS4B IST1 CHMP2B CHMP1A
GOBP_NEGATIVE_REGULATION_OF_CYTOSKELETON_ORGANIZATION	0.447917	0.999061	0.0525899	-0.448675	-1.03899	103	NPM1 TMSB10 GMFG TMSB4X ATXN7 S1PR1 SSH2 PAK2 ADD3 SPTBN1 ARHGEF7 DYRK1A MYADM TAOK1 FKBP4 CKAP2 MAPRE1 RBM14 ARHGEF2 WASF2 SPTAN1 CAPZA2 CLASP2 CIB1 ARFGEF1 INPP5K SVIL CAPZB PIK3CA CLASP1 WASHC2C MID1IP1 TTBK2 APC
GOBP_REGULATION_OF_ESTABLISHMENT_OR_MAINTENANCE_OF_CELL_POLARITY	0.455504	0.999061	0.0572461	-0.512746	-1.03917	24	RACK1 RIPOR2 RICTOR BCAS3
GOBP_POSITIVE_REGULATION_OF_MITOCHONDRIAL_MEMBRANE_POTENTIAL	0.45202	0.999061	0.0611693	-0.58361	-1.03919	10	NDUFC2 BID VCP AKT2
GOBP_POSITIVE_REGULATION_OF_DNA_TEMPLATED_TRANSCRIPTION_INITIATION	0.43388	0.996756	0.0562941	-0.469193	-1.03933	59	TAF7 SUB1 BCLAF1 MED10 TAF11 DHX36 MED4 MED13 MED17 MED19 TAF3 TAF4B MED23 MED29 MED6 MED16 MED26 CAND1 PSMC6 MED30
GOBP_REGULATION_OF_STEM_CELL_DIFFERENTIATION	0.428728	0.995918	0.057006	-0.470315	-1.04039	57	N4BP2L2 HNRNPU HDAC1 CHD3 CDK13 GSK3B HDAC2 DHX36 KDM4C RBBP7 NSUN2 KDM3A GATAD2B ZFP36 LTBP3 ITCH GATAD2A PWP1 STAT3 HSPA9 EZH2 OCIAD1
GOBP_CYTOSKELETON_DEPENDENT_CYTOKINESIS	0.43501	0.996756	0.0542316	-0.450286	-1.04047	96	SON SEPTIN6 SEPTIN9 CHMP1B RHOB SEPTIN7 VPS4B PDCD6IP ANK3 SPTBN1 USP8 JTB IST1 CKAP2 BIN3 NUP62 CHMP3 CHMP2B CHMP1A MITD1 ACTR2 EXOC7 EXOC4 SEPTIN1 TTC19 EXOC6B SPAST APC EXOC1
GOBP_REGULATION_OF_ALCOHOL_BIOSYNTHETIC_PROCESS	0.437427	0.997575	0.0590955	-0.506425	-1.0408	28	SOD1 PLEK LPCAT3 DHCR7 PRKAA1 POR SCAP DKK3 SREBF1 ABCG1 MBTPS1 ERLIN1 REST
GOBP_SPLEEN_DEVELOPMENT	0.446262	0.999061	0.0580984	-0.509982	-1.04083	26	CITED2 RC3H1 NFKB2 KMT2A JARID2 RBM15 PPP2R3C ADAM17
GOBP_RESPONSE_TO_CAFFEINE	0.446809	0.999061	0.0613026	-0.591026	-1.04102	9	HDAC2 PRKAA1
GOBP_PLASMINOGEN_ACTIVATION	0.448403	0.999061	0.0602484	-0.550451	-1.04113	16	S100A10 RUNX1 ENO1 PLAUR
GOBP_REGULATION_OF_PROTON_TRANSPORT	0.453659	0.999061	0.0593488	-0.546325	-1.04134	17	COX17 TMSB4X NDUFA4
GOBP_SPERMIDINE_METABOLIC_PROCESS	0.446809	0.999061	0.0613026	-0.591431	-1.04173	9	SAT1 SAT2 HDAC10 AMD1
GOBP_DEVELOPMENT_OF_PRIMARY_SEXUAL_CHARACTERISTICS	0.435685	0.99683	0.053677	-0.447499	-1.04179	121	SF1 HMGB2 ARID4B UBB ARID5B ATM SOD1 SAFB2 TIPARP CITED2 EIF2S2 CSDE1 ARID4A NASP HSPA5 ATRX FOXO3 STAT5B ZNF830 CBL ING2 TMF1
GOBP_REGULATION_OF_TRIGLYCERIDE_METABOLIC_PROCESS	0.443925	0.999061	0.0583453	-0.510462	-1.04181	26	SORL1 FBXW7 NR1H2 MBOAT7 PNPLA2 ABHD5 LPIN1 SREBF1 ATG14 KAT5 TBL1XR1 DAGLB PIK3CG APOE
GOBP_NEGATIVE_REGULATION_OF_GROWTH	0.435845	0.99683	0.052805	-0.441646	-1.04188	142	RACK1 MT1X MT2A STK4 TSPYL2 FOXP1 DDX3X NDUFA13 IFRD1 TGFB1 MT1E CITED2 RTN4 MT1F PLAC8 ENO1 SMAD3 JARID2 SPAG9 BCL6 RBBP7 CRLF3 DIP2B YY1 SERTAD3 TGFBR2 SMARCA2 ARHGAP4 CTDP1 LGMN JADE1 MT1G
GOBP_REGULATION_OF_DIGESTIVE_SYSTEM_PROCESS	0.431056	0.996756	0.0626618	-0.565229	-1.04199	13	EPB41 WNK1 SGK1 LPCAT3 NR1H2 STK39
GOBP_RETICULOPHAGY	0.446626	0.999061	0.0603786	-0.554737	-1.04222	15	UFC1 ATG2A UFM1 RB1CC1 RETREG3 UFL1 UBA5 ATG2B RETREG2 DDRGK1 ULK1
GOBP_POSITIVE_REGULATION_OF_INTRACELLULAR_PROTEIN_TRANSPORT	0.440452	0.998352	0.0526973	-0.4442	-1.04224	133	TOMM7 UBL5 FYN OAZ1 ANP32B PLK3 TGFB1 ITGB2 UBE2D3 SORL1 NPEPPS UBR5 PCM1 SMAD3 ANK3 GSK3B SREBF2 FBXW7 BCAS3 TMEM30A PRKAA1 UBE2L3 STOM RBM22 HCLS1 ARIH2 USP36 IL1B PDCD10 PPM1A CIB1 BAG3 TARDBP AKT2 TPR YWHAE SAR1B PSEN1 BBC3 SAR1A BCAP31 HDAC3 ERGIC3 NMT1 CD81 MAPK14 CTDSPL2 PIK3R1
GOBP_REGULATION_OF_CD8_POSITIVE_ALPHA_BETA_T_CELL_ACTIVATION	0.440534	0.998352	0.0605093	-0.541474	-1.04224	18	HLA-E HLA-A RUNX3 RUNX1 VSIR NCKAP1L
GOBP_RESPONSE_TO_STARVATION	0.417683	0.990648	0.0546808	-0.438438	-1.04243	160	HNRNPA1 FOS MAP1LC3B MAX SESN3 PLIN2 ATF4 SESN1 FNIP1 TNRC6A AMBRA1 IFI16 MAP3K5 EIF2A HSPA5 SREBF2 STK24 KLF10 GABARAPL2 BCAS3 SLC38A2 OXCT1 PRKAA1 WDR45B FOXO3 CBL DNAJC15 WDR45 ACAT1 MAP1LC3A GABARAPL1 WIPI2 FOXK1 LARP1 ZFP36 PIK3C3 JMY HNRNPL FOXO1 ATG7 XPR1 CPEB4 CLEC16A SIRT1 FLCN BMT2 MAPK1 SREBF1 TBC1D5 FOXK2 UPP1 ATG14 RRAGC EIF2AK3 DAP ATF2 RRAGA
GOBP_PEPTIDYL_METHIONINE_MODIFICATION	0.446675	0.999061	0.0614364	-0.577725	-1.04254	11	METAP2 NAA38 NAA15 NAA16 NAA35 NAA60
GOBP_PROTEIN_RETENTION_IN_GOLGI_APPARATUS	0.43956	0.998217	0.0665892	-0.63865	-1.04259	5	SORL1 VPS13D VPS13C VPS13A GOLPH3
GOBP_NEGATIVE_REGULATION_OF_PROTEIN_LOCALIZATION_TO_NUCLEUS	0.451991	0.999061	0.0576091	-0.514435	-1.04259	24	SUMO1 GSK3B UFM1 MFHAS1 NF1 ILRUN PKIA SIN3A FLCN
GOBP_NEGATIVE_REGULATION_OF_PLASMA_MEMBRANE_BOUNDED_CELL_PROJECTION_ASSEMBLY	0.451991	0.999061	0.0576091	-0.514486	-1.0427	24	EVL ODF2L DNM2 GDI2 CAPZB CDK10 SRGAP2C MAP4
GOBP_POSITIVE_REGULATION_OF_PLATELET_ACTIVATION	0.43956	0.998217	0.0665892	-0.638788	-1.04282	5	PLEK
GOBP_OTOLITH_DEVELOPMENT	0.43956	0.998217	0.0665892	-0.638796	-1.04283	5	LRIG1 ATG4B
GOBP_PRODUCTION_OF_MOLECULAR_MEDIATOR_INVOLVED_IN_INFLAMMATORY_RESPONSE	0.428105	0.995225	0.0567672	-0.470761	-1.04307	62	RPS19 PBXIP1 CD6 PDCD4 SNAP23 GPSM3 PER1 TNF PRDX2 NCF1
GOBP_PROTEASOMAL_PROTEIN_CATABOLIC_PROCESS	0.355644	0.988998	0.0614364	-0.432302	-1.04331	455	RPL11 RACK1 PPP2R5C ELOB NOP53 EIF3H UBB CAMLG PLK3 UBE2K ZFAND2A SKP1 CSNK1D UBE2D3 UBXN1 PSME4 ARIH1 PCBP2 HSP90B1 STT3B PCNP SUMO1 SPSB3 DNAJB9 UBE2B ANAPC16 XPO1 ARNTL PSMA3 RNF19A OGT PSMA4 WAC HECTD1 RYBP ANAPC5 DERL1 UBAC2 HSPA5 SEC61B GSK3B SELENOS PSMA7 DNAJB14 CSNK1A1 UBE2H FBXW7 RNF216 WDR26 USP9X KLHDC2 GABARAPL2 PSMB4 TRIB2 CUL3 PSMB1 AUP1 TMUB2 BAG6 SEL1L UBQLN1 FBXL20 USP7 PSMC5 FBXW11 CRBN UBE4B RCHY1 ZNRF2 UBR1 NEMF TMF1 ARIH2 COP1 NGLY1 OS9 FBXL17 PSMD13 STYX ENC1 RNF126 UBE2A MAN1A1 MAEA VCP TMEM259 UBXN7 HERC2 UBE2G1 UBQLN2 DCAF11 ITCH RNF4 TRIM38 APPBP2 PSMB2 BAG5 UBXN6 CUL1 SMAD7 TLK2 FAF1 TOPORS ATXN3 UFL1 CDC26 PSEN1 TBL1X SMURF2 CD2AP SIRT1 WWP1 SMARCC1 PSMD12 FBXL12 SIAH2 RMND5A BCAP31 PITHD1 ATF6 UBE2G2 UFD1 UBR3 APC ARAF CLU ANKZF1 RNF41 PSMC6 SPOPL CUL5 FAF2 TRPC4AP FBXL3 RHBDD2 USP14 GNA12 FHIT ERLEC1 OSBPL7 PSMB7 BAG2 PSMD7 PSMA6 NR1D1 RFFL CAV1 CHFR BTRC FBXW5 TRIB1 CANX CLOCK SGTB EDEM1 FBXO33 KLHL42 SMURF1 TRAF4 NPLOC4 ANKIB1 PIAS1 PSMD6 TRIP12 CCDC47 DNAJC18
GOBP_POST_EMBRYONIC_DEVELOPMENT	0.424406	0.992941	0.0567672	-0.467509	-1.04361	64	SOD2 BCL11B SERP1 ARID5B ASH1L MECP2 ATM C12orf57 TIPARP HMGN1 CSRNP1 KMT2A ATRX CHST11
GOBP_REGULATION_OF_STEROID_METABOLIC_PROCESS	0.424176	0.992941	0.0576091	-0.471868	-1.04428	58	SF1 RORA ATP1A1 SOD1 TNF LPCAT3 EGR1 DHCR7 PRKAA1 ACADVL POR STAT5B
GOBP_REGULATION_OF_MAP_KINASE_ACTIVITY	0.427835	0.994977	0.0542316	-0.447939	-1.04445	125	RPS3 PTPRC DUSP1 PDCD4 ERP29 LIME1 TGFB1 MIF SORL1 TAOK3 STK38 PTPN1 MAP3K5 TNF AKAP13 TRIB2 NF1 PIK3CB LAX1 KSR1 NUP62 IL1B PDCD10 DTNBP1 MAP2K7 INPP5K HGS PSEN1 AIDA RASGRP1 RGS14 EZH2 MAP3K7 MAP4K2 CDK5RAP3 MAP2K5 EPHA4 MAP3K11
GOBP_FATTY_ACID_ELONGATION_SATURATED_FATTY_ACID	0.436813	0.997575	0.0668966	-0.639806	-1.04448	5	ELOVL5
GOBP_ACYLGLYCEROL_HOMEOSTASIS	0.444717	0.999061	0.0606404	-0.552256	-1.04454	16	RORA MED13 SIRT1 FUNDC2 PNPLA8 XBP1
GOBP_DEPYRIMIDINATION	0.426376	0.993094	0.0646485	-0.599574	-1.04457	8	TDG MBD4
GOBP_NEGATIVE_REGULATION_OF_VASCULAR_ASSOCIATED_SMOOTH_MUSCLE_CELL_PROLIFERATION	0.439665	0.998217	0.0598603	-0.536297	-1.04466	19	SOD2 PDCD4
GOBP_MUSCLE_ORGAN_MORPHOGENESIS	0.433411	0.996756	0.059476	-0.511879	-1.0447	26	SERP1 ARID5B TGFB1 S1PR1
GOBP_ACTIVATION_OF_NF_KAPPAB_INDUCING_KINASE_ACTIVITY	0.424845	0.992941	0.0633597	-0.566802	-1.04489	13	MALT1 MAP3K7 TNFRSF10B TRAF4 ZFP91 TNFRSF10A COPS8
GOBP_POSITIVE_REGULATION_OF_STRESS_ACTIVATED_PROTEIN_KINASE_SIGNALING_CASCADE	0.431723	0.996756	0.0546808	-0.4546	-1.0451	90	HMGB1 GADD45B TNIK CCR7 TRAF3 TAOK3 CD27 MAP3K5 RIPK1 TNF ARL6IP5 MFHAS1 NCF1 HIPK2 TAOK1 RASSF2 RB1CC1 STK39 IL1B PDCD10 GADD45A MAP2K7 PJA2 RELL1 RIPK2 RASGRP1 CRK MAP4K2 MAP3K11 PLCB1 APP MAP3K3 NOD2 TRAF4 MAPK8IP3 RELL2 STK3
GOBP_STEM_CELL_DIFFERENTIATION	0.425641	0.992941	0.0542316	-0.445016	-1.04516	134	RPS7 PTPRC N4BP2L2 HNRNPU CHD2 SETD2 HDAC1 CITED2 CDC42 MLLT3 CHD3 LMBR1L CDK13 GSK3B JARID2 ZNF281 HDAC2 DHX36 KDM4C RBBP7 MSI2 XRCC5 NSUN2 MTF2 KDM3A GATAD2B FBXL17 TCOF1 ZFP36 LTBP3 EXT1 ITCH GATAD2A PWP1 STAT3 HSPA9 FAM172A UFL1 OTUD5 EZH2 OCIAD1 MAPK1 SLC9A1 EOMES PDCD6 MAPK14
GOBP_POSITIVE_REGULATION_OF_ANOIKIS	0.43544	0.996756	0.0670513	-0.640255	-1.04521	5	TLE5 BRMS1
GOBP_POSITIVE_REGULATION_OF_B_CELL_RECEPTOR_SIGNALING_PATHWAY	0.437337	0.997575	0.0643583	-0.609709	-1.04529	7	FOXP1 PRKCH PRKCB
GOBP_MITOCHONDRIAL_CALCIUM_ION_TRANSMEMBRANE_TRANSPORT	0.443489	0.999061	0.0607719	-0.552675	-1.04533	16	MCUB SMDT1 MCU PMPCB LETM1 SLC8B1 MICU1 VDAC1
GOBP_REGULATION_OF_HISTONE_METHYLATION	0.41974	0.990648	0.0574877	-0.466541	-1.04549	68	KANSL1 MECP2 PHF1 BCOR RTF1 PHF20 OGT KMT2E SMARCA5 CTR9 KMT2A JARID2 KDM4C ATRX MTF2 KDM3A SUPT6H PIH1D1 NSD3 SETD7 NELFE LMNA BRD4 ZNF274 SIRT1 MLLT6 RIF1 ZNF335 EHMT1 NSD1
GOBP_POSITIVE_REGULATION_OF_CANONICAL_WNT_SIGNALING_PATHWAY	0.422993	0.992009	0.0571259	-0.467857	-1.04553	67	RPS12 DDX3X TGFB1 CSNK1D USP34 WNK1 UBE2B UBR5 ARNTL SMAD3 USP47
GOBP_FOREBRAIN_REGIONALIZATION	0.445946	0.999061	0.0650878	-0.621025	-1.04566	6	TRA2B PGAP1
GOBP_CORPUS_CALLOSUM_DEVELOPMENT	0.441919	0.998888	0.062249	-0.587422	-1.04598	10	C12orf57 PAFAH1B1
GOBP_CARNITINE_METABOLIC_PROCESS	0.441919	0.998888	0.062249	-0.587446	-1.04603	10	POR CPT1A
GOBP_CELLULAR_HOMEOSTASIS	0.33966	0.988443	0.0636424	-0.433474	-1.04614	455	FTL RACK1 TPT1 NPM1 MT1X TRA2B PTPRC MT2A ATP1B3 FTH1 RBM4 ATP1A1 CALM2 LIME1 MCUB UBE2K RASA3 MT1E CCR7 TMBIM6 ATP6V1G1 SOD1 HSP90B1 SMDT1 SLC30A1 NDFIP1 ISCU WNK1 RTN4 TXN SELENOK ATF4 MT1F PRKCB EGLN2 NUCKS1 ATP6V1H AMBRA1 ATP2B1 ATP6V0E1 TMCO1 TFRC MCU COX19 STXBP3 MCOLN2 SELENOS FBXW7 PDK3 CALM1 SLC9A9 PRDX2 ATP6V0D1 ATOX1 GCLM RAF1 ATP5F1B NCF1 OXCT1 CAMK2D TMEM165 PRKAA1 ATP6V0C LCK FOXO3 TAOK1 BNIP3 ICAM1 PIK3CB ERP44 LRRC8D ZBTB20 PIH1D1 ATP1B1 S100A9 RAB7A THADA CHERP CHD7 RNASEK GPR89A SLC39A8 FOXK1 C19orf12 TXNRD1 MT1G STK39 SLC12A2 SLC39A10 ITPR2 PDPK1 EGLN1 SLC12A6 SLC4A7 RHOT2 CHMP2B NDUFAF2 JAGN1 S100A8 ATP6AP2 BAG3 VAPB TRPM7 IMMT MYC TCIRG1 RMDN3 ATP2A2 FOXO1 STX4 SLC9A8 CFL2 ERO1A YWHAE CDK16 XPR1 ATP13A3 SIN3A PSEN1 GPR89B TBXAS1 SCO2 PIK3CA RAP1GDS1 APEX1 ORMDL3 AP3B1 ORMDL1 SIRT1 CLNS1A STIM2 ATP6V1B2 ANO6 FUNDC2 F2R
GOBP_SPERMINE_METABOLIC_PROCESS	0.43544	0.996756	0.0670513	-0.640954	-1.04635	5	SAT2 SMS AMD1
GOBP_HEAT_ACCLIMATION	0.444595	0.999061	0.0652353	-0.621544	-1.04653	6	HSPA6 RBBP7
GOBP_SMOOTH_MUSCLE_CELL_APOPTOTIC_PROCESS	0.441032	0.998888	0.0610364	-0.553331	-1.04657	16	SOD2 PDCD4 ATF4
GOBP_CHONDROCYTE_DIFFERENTIATION	0.424973	0.992941	0.0573667	-0.474224	-1.04661	55	TGFB1 ARID5A MAF RUNX3 SERPINH1 RUNX1 SMAD3 GLG1 CHST11 POR TGFBR2 TRPS1 LTBP3 EXT1 SMAD7 MEF2D MAPK14 TGFBR1 EIF2AK3 ATF2 RB1
GOBP_WOUND_HEALING_SPREADING_OF_EPIDERMAL_CELLS	0.435961	0.99683	0.0617054	-0.563003	-1.04669	14	ITGA5 CLASP2 ADAM17 RREB1 CLASP1
GOBP_VESICLE_TARGETING	0.421858	0.991497	0.0576091	-0.472582	-1.04684	59	CSNK1D SNAP23 CUL3 TMED2 PPP6C GBF1 TRAPPC3 TRAPPC2B TRAPPC9 CLASP2 SNAP29 TRAPPC2 EXOC7 EXOC4 TRAPPC10 ARFGAP2 SAR1B PSEN1 SAR1A CLASP1 EXOC6B TBC1D23 MAP4K2 PDCD6 ARFGAP3 EXOC1 STARD3 YKT6 EXOC6 TRAPPC4 EXOC3
GOBP_REGULATION_OF_NUCLEASE_ACTIVITY	0.444575	0.999061	0.0587186	-0.523199	-1.04749	22	RPS3 NPM1 HMGB2 HMGB1 TMBIM6
GOBP_MONOVALENT_INORGANIC_CATION_HOMEOSTASIS	0.432177	0.996756	0.0546808	-0.455588	-1.04752	87	ATP1B3 ATP1A1 WNK1 ATP6V1H ATP6V0E1 SLC9A9 ATP6V0D1 ATP5F1B TMEM165 ATP6V0C ATP1B1 RAB7A RNASEK GPR89A SLC12A2 SLC12A6 SLC4A7 EXT1 ATP6AP2 TCIRG1 SLC9A8 GPR89B ATP6V1B2 MLLT6 MAPK1 SLC9A1 ATP6V0A2 VPS33A
GOBP_REGULATION_OF_LONG_TERM_NEURONAL_SYNAPTIC_PLASTICITY	0.440491	0.998352	0.0610364	-0.557632	-1.04766	15	KRAS NF1 RAB5A SYNGAP1 NPTN APP
GOBP_PHOSPHATE_ION_TRANSPORT	0.435366	0.996756	0.0613026	-0.549892	-1.04813	17	SLC25A3 SLC20A1 ATF4 ANKH SLC20A2
GOBP_REGULATION_OF_NUCLEOCYTOPLASMIC_TRANSPORT	0.429622	0.996732	0.0549074	-0.454352	-1.04816	94	ANP32B RBM4 TGFB1 SETD2 SUMO1 TXN UBR5 RANGAP1 XPO1 SMAD3 PPP1CC NUP58 GSK3B CPSF6 UFM1 DHX9 NUP153 NF1 NSUN2 RBM22 HCLS1 SUPT6H PKIA AKAP8L IL1B PPM1A BAG3 THOC2 TARDBP TPR YWHAE RIOK2 NCBP2 PSEN1 MDN1 HDAC3 PPP1R12A MAPK14 CTDSPL2 PIK3R1 TRIM28 DMAP1
GOBP_REGULATION_OF_PROTEIN_DEUBIQUITINATION	0.434128	0.996756	0.0628004	-0.580879	-1.04823	11	NOP53 UBXN1 TNIP1 VCP ITCH
GOBP_RESPONSE_TO_TOXIC_SUBSTANCE	0.424025	0.992941	0.0544556	-0.446799	-1.04833	133	SOD2 FOS MBP MT1X MT2A PIM1 MT1E SOD1 SLC30A1 TXN ATF4 MT1F SESN1 IPCEF1 TP53INP1 SELENOW RPS6KB1 SELENOS TNF PRDX2 TXNDC17 DHX15 S100A9 SCFD1 WAPL TXNRD1 MT1G SELENOF GSTK1 TXNL1 BLMH
GOBP_NEGATIVE_REGULATION_OF_INCLUSION_BODY_ASSEMBLY	0.439394	0.998217	0.0625237	-0.588819	-1.04847	10	DNAJA4 SORL1 DNAJB6
GOBP_PROTEIN_ACYLATION	0.382679	0.990648	0.0583453	-0.438477	-1.04866	227	MORF4L1 PBXIP1 TAF7 DDX3X DDX21 KANSL1 ARID5A MECP2 KAT6A ATXN7 NAA50 MLLT3 SF3B1 NAA10 SELENOK LEF1 MORF4L2 ARNTL PHF20 PER1 MSL3 OGT KMT2E POLE3 SMARCA5 NAA38 GSK3B ENY2 KMT2A SMC5 NCOA1 NMT2 SET HDAC2 MSL2 CREBBP DIP2A ZNF451 BAG6 PRKAA1 DEK DIP2B TAOK1 POR PHF20L1 KAT6B SETD5 PIH1D1 EPC2 JADE2 WBP2 JADE1 BRD1 PPM1B HAT1 HDAC5 PPM1A NAA15 NOC2L FOXO1 NAA16 BRD8 SIN3A APBB1 SIRT1 FLCN ING5 TRRAP MBTD1 OGDH MAP3K7 RUVBL1 NMT1 EOMES ZDHHC18 ZDHHC7
GOBP_REGULATION_OF_ISOTYPE_SWITCHING	0.439498	0.998217	0.0577309	-0.496103	-1.04898	36	PTPRC CD28 TGFB1 NDFIP1 TFRC HMCES BCL6 STAT6 SUPT6H THOC1
GOBP_CELL_SURFACE_RECEPTOR_SIGNALING_PATHWAY_INVOLVED_IN_CELL_CELL_SIGNALING	0.364	0.988998	0.0603786	-0.435616	-1.04929	310	RPS12 RACK1 PFDN5 STK4 PBXIP1 DDX3X TCF7 TGFB1 TNIK MECP2 CSNK1D CYLD TMEM131L HDAC1 CDC42 GRK5 MLLT3 G3BP1 USP34 TLE4 WNK1 RNF213 UBE2B NFATC1 LEF1 CCDC88C UBR5 RNF138 RTF1 ARNTL SMAD3 MACF1 EIF4A3 USP47 LMBR1L UBAC2 CTR9 GSK3B KPNA1 SKI CSNK1A1 EGR1 CUL3 LRRFIP2 PRKAA1 ATP6V0C CSNK2A1 CCNY USP8 FOXO3 FBXW11 CRBN TLE5 RAB5A IGFBP4 CDC73 JADE1 PPM1B FRMD8 WWOX HBP1 TSC2 TLE3 VCP PPM1A EXT1 ATP6AP2
GOBP_CILIUM_MOVEMENT	0.416393	0.990648	0.0582216	-0.473787	-1.04951	59	ASH1L SLIRP OFD1 UBE2B RFX3 DNAAF2 ING2 CCR6 TMF1
GOBP_MICROTUBULE_BASED_MOVEMENT	0.381672	0.990648	0.0584693	-0.438694	-1.04952	225	SYNE2 UBB HNRNPU ASH1L KTN1 SLIRP UXT DYNLRB1 BICDL1 SOD1 OFD1 CDC42 UBE2B PCM1 AP3S1 AP3M2 HSPB1 KIF2A RAB1A STAU1 AGTPBP1 KLC1 SPG7 IGBP1 KIF1B RFX3 PAFAH1B1 SFPQ FBXW11 DNAAF2 IFT57 ING2 CCR6 TMF1 KIF13B DYNLT3 RAB21 KIF5B BLOC1S6 BORCS6 RHOT2 DTNBP1 DYNC1LI1 BAG3 ACTR2 DYNC1I2 SUN1 NDE1 ACTR10 RAB6A AP3B1 RASGRP1
GOBP_AMP_SALVAGE	0.432692	0.996756	0.0673624	-0.64295	-1.04961	5	ADK HPRT1 ADA APRT ADSL
GOBP_NEGATIVE_REGULATION_OF_ENDOTHELIAL_CELL_DIFFERENTIATION	0.441892	0.998888	0.0655321	-0.623393	-1.04965	6	ZEB1
GOBP_REGULATION_OF_INTRACELLULAR_TRANSPORT	0.385155	0.990648	0.057853	-0.437179	-1.04976	262	TOMM7 UBL5 FYN OAZ1 GCC2 ANP32B RBM4 PLK3 TGFB1 ITGB2 ATP5IF1 UBE2D3 SETD2 SORL1 SUMO1 TXN NPEPPS UBR5 RANGAP1 PCM1 XPO1 EHD1 SMAD3 PPP1CC BNIP3L NUP58 PTPN1 PGAP1 ANK3 UBAC2 GSK3B SREBF2 FBXW7 CPSF6 BCAS3 UFM1 TMEM30A DHX9 PRKAA1 UBE2L3 NUP153 USP7 NF1 MAP2K1 NSUN2 STOM RBM22 HCLS1 SUPT6H SCFD1 ARIH2 OS9 USP36 PKIA AKAP8L CHMP3 RAB21 IL1B PDCD10 HAX1 PPM1A CIB1 BAG3 THOC2 NUS1 TARDBP INPP5K AKT2 DENND10 LMAN1 TPR YWHAE RIOK2 NCBP2 SAR1B PSEN1 LDLRAP1 BBC3 MDN1 PARL SAR1A GDI1 BCAP31 HDAC3 BORCS5 ERGIC3 REEP5 MAPK1 UBE2G2 NMT1 PPP1R12A SREBF1 CD81 MAPK14 CTDSPL2 PIK3R1
GOBP_VASODILATION	0.448357	0.999061	0.0580984	-0.522051	-1.04976	23	SOD2 KLF2 SOD1 TNF
GOBP_POSITIVE_REGULATION_OF_MEMBRANE_POTENTIAL	0.418634	0.990648	0.0640704	-0.569468	-1.04981	13	NDUFC2 ANK3 BID VCP AKT2
GOBP_REGULATION_OF_TRANSCRIPTION_BY_GLUCOSE	0.440541	0.998352	0.0656814	-0.623699	-1.05016	6	USF2 SIRT1
GOBP_REGULATION_OF_AMYLOID_BETA_CLEARANCE	0.418634	0.990648	0.0640704	-0.56987	-1.05055	13	HDAC1 TNF LRPAP1 CLU IFNGR1 ABCA7
GOBP_POSITIVE_REGULATION_OF_P38MAPK_CASCADE	0.439665	0.998217	0.0598603	-0.530754	-1.0507	21	GADD45B MAP3K5 MFHAS1 NCF1 STK39 IL1B GADD45A PJA2 RELL1
GOBP_NERVE_DEVELOPMENT	0.437215	0.997575	0.0579755	-0.496917	-1.0507	36	RPL24 CITED2 LRIG1 CHD7 ITGA4 EXT1 TMEM126A TCIRG1 SLC25A46
GOBP_REGULATION_OF_PROTEIN_LOCALIZATION_TO_CILIUM	0.436869	0.997575	0.0628004	-0.590364	-1.05122	10	CCDC66 GSK3B GDI2
GOBP_POSITIVE_REGULATION_OF_ENDOTHELIAL_CELL_MIGRATION	0.421166	0.991497	0.0571259	-0.467878	-1.05126	70	HMGB1 FOXP1 TMSB4X TGFB1 RHOB ETS1 ATP5F1A HSPB1 ANXA1 STAT5A BCAS3 ATP5F1B PIK3CD PRKCA EMC10 AKT3 PIK3CB LGMN PDPK1 ADAM17 CIB1 NUS1
GOBP_POSITIVE_REGULATION_OF_CREB_TRANSCRIPTION_FACTOR_ACTIVITY	0.430364	0.996756	0.0632191	-0.582591	-1.05132	11	CAMK1D RPS6KA5 CRTC3 CRTC1 CRTC2
GOBP_POSITIVE_REGULATION_OF_NEURON_DEATH	0.413232	0.990648	0.0582216	-0.470489	-1.05141	67	FOS FYN ITGB2 ATM CASP8 DDIT4 ATF4 SRPK2 MAP3K5 GSK3B TNF FBXW7 EGR1 FOXO3 NF1
GOBP_GLYCOSYL_COMPOUND_BIOSYNTHETIC_PROCESS	0.431302	0.996756	0.0607719	-0.539784	-1.05146	19	ADK PNP TYW1B HPRT1 TYW1 MTAP ADA APRT
GOBP_DEVELOPMENT_OF_PRIMARY_FEMALE_SEXUAL_CHARACTERISTICS	0.406836	0.990648	0.0597318	-0.478383	-1.05149	53	UBB ARID5B ATM SOD1 TIPARP HSPA5 FOXO3 STAT5B ZNF830
GOBP_PEPTIDYL_THREONINE_MODIFICATION	0.415352	0.990648	0.05653	-0.457835	-1.05156	89	CLK1 CALM2 TGFB1 UBE2K WNK1 DDIT4 GSK3B CALM1 DYRK1A OXSR1 CAMK2D HIPK2 CSNK2A1 PRKCA TGFBR2 HIPK1 STK39 PDPK1 GALNT11 INPP5K SMAD7 RIPK2 LMTK2 MAPK1 TGFBR1 APP ATF2 CDK10
GOBP_CERAMIDE_1_PHOSPHATE_TRANSPORT	0.425824	0.992941	0.0681513	-0.644196	-1.05165	5	GLTP CERT1
GOBP_REGULATION_OF_DNA_TEMPLATED_TRANSCRIPTION_INITIATION	0.411063	0.990648	0.0584693	-0.469295	-1.05166	68	HMGB1 TAF7 SUB1 BCLAF1 MED10 TAF11 DHX36 MED4 ZNF451 ATF7IP MED13 MED17 MED19 TAF3 TAF4B MED23 MED29 MED6 MED16 MED26 CAND1 PSMC6 MED30
GOBP_AMINOPHOSPHOLIPID_TRANSPORT	0.426893	0.993541	0.0655321	-0.613444	-1.0517	7	ATP11B TMEM30A ATP8A1 ATP11A
GOBP_PRIMARY_AMINO_COMPOUND_METABOLIC_PROCESS	0.422535	0.992009	0.0650878	-0.60372	-1.05179	8	BTBD9
GOBP_POSITIVE_REGULATION_OF_REACTIVE_OXYGEN_SPECIES_METABOLIC_PROCESS	0.406007	0.990648	0.0602484	-0.482256	-1.05222	46	SOD2 ROMO1 TGFB1 ITGB2 SOD1 RIPK1 GNAI3 FOXO3 TGFBR2 GRB2 GADD45A
GOBP_PROTEIN_CONTAINING_COMPLEX_DISASSEMBLY	0.395582	0.990648	0.0566484	-0.439394	-1.05245	195	RPL23 MAP1LC3B GSPT1 CHMP1B HMGA1 ATXN7 PLEK DDIT4 VMP1 ADD3 VPS4B ARID2 TOM1 KIF2A DSTN SPTBN1 GSK3B TNF CALM1 SET KLC1 SCAF4 EPG5 ETF1 TAOK1 UBQLN1 IST1 BNIP3 SUPT16H CKAP2 GAK ARHGEF2 ATG12 MAP1LC3A WIPI2 CHMP3 PIK3C3 KIF5B SPTAN1 CAPZA2 VCP CLASP2 CHMP2B CIB1 SNAP29 CHMP1A VTI1B MYC RUBCN SVIL CAPZB ATP2A2 CFL2 DHX8 PIK3CA CLEC16A SCAF8 CLASP1 WASHC2C SMARCC1 MID1IP1 NSF SMARCD1 TTBK2 SPAST GFM2 APC VPS33A WDR1
GOBP_GLYCOPROTEIN_CATABOLIC_PROCESS	0.441452	0.998888	0.0587186	-0.519311	-1.05248	24	STT3B OGA IDS NGLY1 MAN1A1 CST3 HGSNAT HPSE GUSB
GOBP_PROTEIN_MONOUBIQUITINATION	0.42279	0.992009	0.0562941	-0.462822	-1.05251	80	UBB SKP1 UBE2D3 UBE2B RNF168 BCOR WAC RYBP CTR9 KDM2B CUL3 UBE2E1 CBL CDC73 RNF126 DDB2 RING1 CUL1 WDR48 TOPORS TRIM56 BABAM2
GOBP_CELLULAR_NITROGEN_COMPOUND_CATABOLIC_PROCESS	0.328	0.988443	0.0653834	-0.436579	-1.05281	382	DDX5 PABPC1 NPM1 GAS5 EIF3E HINT1 CIRBP HNRNPC FUS YBX1 CNOT6L HNRNPA0 RNASET2 TNRC6B HNRNPU GSPT1 LSM7 SLIRP TUT4 ATM SAMHD1 RBM8A ZC3H12D ALKBH5 ZHX2 CELF1 ABCC1 UPF2 MAGOH SMG1 BTG2 CSDE1 TNRC6A TDG MIAT ZC3HAV1 CARHSP1 EIF4A3 THRAP3 DPYD HNRNPM RC3H1 SYNCRIP DCP2 PAN3 SSB TNRC6C DHX36 TUT7 CNOT4 PABPC4 ETF1 HNRNPD DHX9 XRN2 ZCCHC7 NAF1 PRKCA SMG6 PATL2 POR MBD4 NSUN2 GTPBP1 TENT4B MAPKAPK2 AGO3 ACAT1 CNOT1 SND1 FXR1 PUM2 SAMD4B LARP1 ZCCHC8 ZFP36 PDE7A YBX3 TENT2 TOB1 VCP SECISBP2 MGAT1 KCNQ1OT1 TARDBP DKC1 PNP TRIR ZC3H14 PDE8A ZC3H18 RNASEH2C CPEB3 HPRT1 TET3 TENT4A TRDMT1 MTREX NCBP2 ENTPD4 YTHDF3 APEX1 UPF3B GALT PELO DCP1A
GOBP_ECTOPIC_GERM_CELL_PROGRAMMED_CELL_DEATH	0.418953	0.990648	0.0642141	-0.57743	-1.05283	12	SOD1 UBE2B IL1B YBX3
GOBP_AXO_DENDRITIC_PROTEIN_TRANSPORT	0.421703	0.991497	0.0686326	-0.645043	-1.05303	5	HSPB1 KIF5B MAPK8IP3
GOBP_NEGATIVE_REGULATION_OF_LIPID_BIOSYNTHETIC_PROCESS	0.43379	0.996756	0.0583453	-0.498105	-1.05322	36	ATP1A1 SOD1 FBXW7 PRKAA1 ACADVL PIBF1 SCAP KLHL25 DKK3 ORMDL3 ORMDL1 SIRT1 LPIN1
GOBP_COMPLEMENT_ACTIVATION	0.426637	0.993322	0.0585938	-0.492437	-1.05326	39	TRBC2 TRBC1 CD59 IGHG4 CD55 IGLC2 IGHG3 IGKC IGHA1
GOBP_MICROTUBULE_ORGANIZING_CENTER_LOCALIZATION	0.417544	0.990648	0.0613026	-0.510357	-1.05331	29	SYNE2 AKAP9 PAFAH1B1 KIF5B SUN1 NDE1 DLG1 RANBP2 INTS13 SPOUT1 NDEL1
GOBP_REGULATION_OF_ANTIGEN_RECEPTOR_MEDIATED_SIGNALING_PATHWAY	0.414208	0.990648	0.0584693	-0.475552	-1.05342	59	RPS3 PTPRC FOXP1 LAPTM5 PRKCH CCR7 PTPN2 TRAT1 MALT1 SH2D1A PRKCB RC3H1 BCL10 RELA LCK ELF1 PLCL2 FCRL3 TESPA1
GOBP_NEGATIVE_REGULATION_OF_MULTICELLULAR_ORGANISM_GROWTH	0.419974	0.990648	0.0653834	-0.604675	-1.05346	8	PLAC8 LGMN FXN BBS2 ADRB2
GOBP_REGULATION_OF_MITOTIC_SPINDLE_ASSEMBLY	0.435142	0.996756	0.0597318	-0.526202	-1.0535	22	HNRNPU CHMP1B VPS4B PDCD6IP CHMP3 CHMP2B CHMP1A TPR
GOBP_CHAPERONE_MEDIATED_PROTEIN_FOLDING	0.416938	0.990648	0.057853	-0.473993	-1.05406	63	HSPA6 HSPE1 FKBP11 TCP1 ST13 HSPB1 DNAJC7 DNAJB6 CCT4 DNAJB4 FKBP5 HSPA5 DNAJB14 CHORDC1 CSNK2A1 FKBP4 GAK PDCL3 CCT2 HSPA2 CRTAP HSPA9 ERO1A DNAJC5
GOBP_NEGATIVE_REGULATION_OF_MYELOID_CELL_APOPTOTIC_PROCESS	0.422836	0.992009	0.0640704	-0.584115	-1.05407	11	MIF ITPKB SELENOS STAT5B ST6GAL1 MAEA
GOBP_HISTONE_UBIQUITINATION	0.40708	0.990648	0.0598603	-0.480357	-1.05411	50	SKP1 UBE2B RNF168 BCOR UBR5 WAC RYBP CTR9 KDM2B UBE2E1 CDC73 UBE2A DDB2 RING1 UBE2N BABAM2
GOBP_DOUBLE_STRAND_BREAK_REPAIR_VIA_CLASSICAL_NONHOMOLOGOUS_END_JOINING	0.435135	0.996756	0.0662842	-0.626233	-1.05443	6	ZBTB7A XRCC6
GOBP_SIGNAL_TRANSDUCTION_IN_RESPONSE_TO_DNA_DAMAGE	0.396341	0.990648	0.0571259	-0.443505	-1.05448	160	RPL26 DDX5 NPM1 NOP53 CD44 PLK3 SYF2 ATM MIF CCNG1 PPP1R10 CRY1 TAOK3 DDX39B FOXN3 WAC NDRG1 DYRK1A MDM4 PTTG1IP ATRX HIPK2 FOXO3 TAOK1 ZNF830 XPC THOC1 BID
GOBP_MAINTENANCE_OF_CENTROSOME_LOCATION	0.431081	0.996756	0.0667426	-0.626838	-1.05545	6	AKAP9 PAFAH1B1
GOBP_THYROID_GLAND_DEVELOPMENT	0.429293	0.996474	0.0636424	-0.592753	-1.05548	10	BRAF SMAD3 RAF1 MAP2K1
GOBP_NEGATIVE_REGULATION_OF_DNA_METABOLIC_PROCESS	0.409326	0.990648	0.05653	-0.454603	-1.05561	114	RPS3 HNRNPA1 HNRNPC TSPYL2 SMCHD1 HNRNPU SUB1 ATM NDFIP1 UBR5 PDS5A DCP2 KMT2A BCL6 GMNN XRCC5 SMG6 ZNF830 TENT4B THOC1 WAPL
GOBP_ALPHA_LINOLENIC_ACID_METABOLIC_PROCESS	0.418694	0.990648	0.0655321	-0.606192	-1.0561	8	ELOVL5
GOBP_PYRIDINE_CONTAINING_COMPOUND_CATABOLIC_PROCESS	0.431081	0.996756	0.0667426	-0.627325	-1.05627	6	PNP MTAP QPRT
GOBP_CELLULAR_RESPONSE_TO_NITROGEN_COMPOUND	0.301698	0.988443	0.0694481	-0.438123	-1.05637	432	RPL23 SRSF5 RPLP0 NPM1 FOS FYN LEPROTL1 RAP1A KLF2 RBM4 MAX SESN3 SYAP1 KLF3 JAK1 SOD1 AKAP9 CXCR4 NCL SORL1 ABCC1 HSP90B1 GNAS PTPN2 ZEB1 ATF4 ATP5F1A RANGAP1 OSBPL8 NCOA2 SESN1 PRKCB AP3S1 PIP4K2A PHIP NCK1 NUCKS1 ATP2B1 PTPN1 MAP3K5 OGT STAT5A RPS6KB1 HSPA5 GSK3B SELENOS TNF IRF3 NCOA1 HDAC2 PQBP1 RELA PTPRE TBC1D4 YWHAG NSMCE3 CASP4 GCLM EGR1 GNAI3 RIOK3 DNM2 EPG5 PXN ATRX HNRNPD DHX9 LAMTOR4 PRKAA1 SOCS3 FOXO3 RGS10 POR STAT5B GNB5 ICAM1 STAT6 MYO5A PRKCQ ARHGEF2 UBR1 RAB10 MBD5 ITGA4 LGMN LAMTOR5 CCND3 RAPGEF2 LARP1 ITPR2 PDPK1 IL1B TSC2 ZNF106 GRB2 DTNBP1 DENND4C HDAC5 ACTR2 INPP5K STAT3 AKT2 FOXO1 CPEB3 ZNF592 RIPK2 SIN3A PSEN1 PIK3CA CPEB4 RAP1GDS1 SPIDR APEX1 GOT1 PARP1 SIRT1 SMARCC1 EZH2 SLC25A33 LPIN1 JAK3 CRK MAPK1 SLC9A1 APC ZDHHC7 ADIPOR1 SREBF1 CYBA EPHA4
GOBP_REGULATION_OF_TISSUE_REMODELING	0.402453	0.990648	0.0607719	-0.486664	-1.05647	44	TGFB1 S1PR1 RUNX1 INPP5D TFRC PRKCA NF1 LTBP3 CST3 PLEKHM1
GOBP_DNA_DAMAGE_RESPONSE_SIGNAL_TRANSDUCTION_RESULTING_IN_TRANSCRIPTION	0.417073	0.990648	0.0633597	-0.554324	-1.05658	17	RPL26
GOBP_NEGATIVE_REGULATION_OF_AMYLOID_BETA_CLEARANCE	0.42973	0.996732	0.0668966	-0.627556	-1.05666	6	TNF LRPAP1 IFNGR1
GOBP_NEUTROPHIL_MEDIATED_IMMUNITY	0.433255	0.996756	0.0596037	-0.521566	-1.05705	24	ITGB2 KMT2E STXBP3 ADAM17 JAGN1 WDR1 IL6 BCR
GOBP_REGULATION_OF_PRO_B_CELL_DIFFERENTIATION	0.415144	0.990648	0.0668966	-0.616599	-1.0571	7	FNIP1 SOS2 FLCN SOS1 NUDT21
GOBP_NEGATIVE_REGULATION_OF_PEPTIDYL_LYSINE_ACETYLATION	0.415049	0.990648	0.0633597	-0.549202	-1.05712	18	TAF7 SET HDAC2 ZNF451 PIH1D1 NOC2L SIN3A SIRT1
GOBP_POSITIVE_REGULATION_OF_FAT_CELL_DIFFERENTIATION	0.407865	0.990648	0.0605093	-0.492156	-1.05796	41	STK4 PIM1 HNRNPU SYAP1
GOBP_ZYMOGEN_ACTIVATION	0.400447	0.990648	0.0611693	-0.48944	-1.0581	42	CYCS S100A10 CASP8 RUNX1 ENO1 IFI16 VSIR PLAUR FURIN LGMN
GOBP_HIPPO_SIGNALING	0.409357	0.990648	0.062249	-0.512685	-1.05812	29	STK4 CORO7 TIAL1
GOBP_POSITIVE_REGULATION_OF_NUCLEOTIDE_METABOLIC_PROCESS	0.421237	0.991497	0.0607719	-0.516033	-1.05831	27	TMSB4X NDUFC2 ENO1 PRKAA1 ZBTB20 VCP PSEN1
GOBP_PARKIN_MEDIATED_STIMULATION_OF_MITOPHAGY_IN_RESPONSE_TO_MITOCHONDRIAL_DEPOLARIZATION	0.413462	0.990648	0.0696133	-0.648357	-1.05844	5	OPTN VPS13C VDAC1
GOBP_POLYSACCHARIDE_METABOLIC_PROCESS	0.40625	0.990648	0.0587186	-0.469647	-1.05851	72	TGFB1 PPP1R2 IL6ST PPP1CB UGP2 PASK PPP1CC GSK3B SELENOS AOAH B3GNT2 RB1CC1 GABARAPL1 PHKB EXT1 INPP5K AKT2 GYG1 HS2ST1 CSGALNACT2 GBE1 STK40 EPM2AIP1 PHLDA2 PER2 NR1D1 AGL GYS1 PPP1R3B NDST2
GOBP_POSITIVE_REGULATION_OF_STEM_CELL_POPULATION_MAINTENANCE	0.407865	0.990648	0.0605093	-0.492454	-1.0586	41	ARID4B HDAC1 BRD9 ARID4A OGT HDAC2 KDM2B RBBP7 SMARCA2 ING2 SINHCAF BRMS1 SIN3A BICRAL SMARCC1 ING1 SMARCD1 SMARCE1 ARID1A SUDS3 NCOA3 PHF10 BRMS1L LBH
GOBP_LABYRINTHINE_LAYER_DEVELOPMENT	0.411696	0.990648	0.0619763	-0.515143	-1.05872	28	JUNB CASP8 LEF1 GGNBP2 DNAJB6 NCOA1 TMED2 SOCS3 MAP2K1 EGLN1 GRB2 BIRC6
GOBP_PROTEIN_TARGETING_TO_VACUOLE	0.417607	0.990648	0.0596037	-0.495052	-1.05885	39	GCC2 LAPTM5 SORL1 M6PR VPS13D RAB7A PIK3C3 HGS AP3B1 GNPTG CLU ATG14 VPS13C LAMP2 NAGPA SMURF1 MON1B SNX16 VPS13A VPS37B AP3D1
GOBP_T_CELL_SELECTION	0.402004	0.990648	0.0607719	-0.488475	-1.05887	43	PTPRC BCL11B CD28 CD3D CCR7 ITPKB PTPN2 CD4 BRAF SPN IL6R ZAP70
GOBP_CELLULAR_RESPONSE_TO_ABIOTIC_STIMULUS	0.356426	0.988998	0.0615707	-0.442182	-1.05894	233	RPL26 EEF1D NPM1 DDX3X COPS9 ATM RHOB PTGER4 CNN2 TIMP1 CRY1 CASP8 ATF4 NFAT5 NUCKS1 TP53INP1 IFI16 USP47 HSPA5 NMT2 BCL10 DHX36 NSMCE3 NIPBL OXSR1 CREBBP EGR1 DNM2 SLC38A2 XRCC5 LRRC8C YY1 BNIP3 GNB5 TNFSF14 LRRC8D XPC ARHGEF2 XRCC6 STK39 MAP3K1 SLC12A6 IL1B GRB2 YBX3 TENT2 RCSD1 DDB2 GADD45A ELK1 BAG3 IRF1 MYC NOC2L AKT2 TLK2 ATR INO80 PIK3CA SPIDR PARP1 BABAM2 SIRT1 SIPA1 SLC9A1 NMT1 CYBA RDH11 LETM1 GPR68 MAPK14
GOBP_INTRINSIC_APOPTOTIC_SIGNALING_PATHWAY_IN_RESPONSE_TO_ENDOPLASMIC_RETICULUM_STRESS	0.400881	0.990648	0.0603786	-0.481079	-1.05903	52	PPP1R15A ERP29 TMBIM6 PTPN2 SELENOK ATF4 NCK1 PTPN1 MAP3K5 NCK2 SELENOS CASP4 BAG6
GOBP_RESPONSE_TO_STEROL_DEPLETION	0.420147	0.990648	0.0633597	-0.559928	-1.05905	16	EIF2A SREBF2 FBXW7 LPCAT3 TMED2 PIP4P1 SCAP SREBF1 ERLIN1 AMFR INSIG2
GOBP_PARAXIAL_MESODERM_DEVELOPMENT	0.416133	0.990648	0.0658312	-0.607898	-1.05907	8	LEF1 SMAD3 EXOC4
GOBP_CELLULAR_RESPONSE_TO_INCREASED_OXYGEN_LEVELS	0.417817	0.990648	0.0646485	-0.586907	-1.0591	11	ATP6V1G1 ATP6V0D1 FOXO1 ATG7 ATP6V0A2 CAV1 ATP6V1A
GOBP_PENTOSE_PHOSPHATE_SHUNT_NON_OXIDATIVE_BRANCH	0.412088	0.990648	0.0697793	-0.648867	-1.05927	5	TKT
GOBP_ESTROUS_CYCLE	0.43179	0.996756	0.0629395	-0.601406	-1.0593	9	ANXA1 EGR1
GOBP_RAB_PROTEIN_SIGNAL_TRANSDUCTION	0.425329	0.992941	0.0614364	-0.543833	-1.05934	19	RAB9A DENND4A MADD RAB21 DENND4C GDI1 SGSM3 RAB33B RAB30 DENND3 DENND4B RAB4B RAB4A
GOBP_POSITIVE_REGULATION_OF_ION_TRANSMEMBRANE_TRANSPORT	0.40566	0.990648	0.0574877	-0.458906	-1.05942	95	ATP1B3 CALM2 SLC38A1 COX17 TMSB4X ARL6IP1 AKAP9 SUMO1 NDUFA4 WNK1 VMP1 ANK3 CALM1 DNM2 ATP1B1 STK39 PDPK1 PPP3CC HSPA2 PSEN1 STIM2 ANO6 F2R PPP3R1 SLC9A1
GOBP_REGULATION_OF_POST_TRANSLATIONAL_PROTEIN_MODIFICATION	0.412533	0.990648	0.0672065	-0.618175	-1.05981	7	UBE2B EGR1 CRTAP FLCN
GOBP_LIPOPROTEIN_LOCALIZATION	0.409938	0.990648	0.0650878	-0.574992	-1.05999	13	VMP1 PRKCB MIA3
GOBP_CONNECTIVE_TISSUE_DEVELOPMENT	0.400409	0.990648	0.0568864	-0.450177	-1.06	137	CD44 PBXIP1 UBB ARID5B TGFB1 ARID5A TIMP1 MAF RUNX3 SORL1 ZEB1 SERPINH1 RUNX1 NCOA2 SMAD3 IL6R NCOA1 GLG1 EGR1 OXCT1 PGRMC2 CHST11 POR TGFBR2 VPS13B ACAT1 TRPS1 PUM2 LTBP3 SPART SLC25A25 EXT1
GOBP_ESTABLISHMENT_OF_PROTEIN_LOCALIZATION_TO_PLASMA_MEMBRANE	0.400221	0.990648	0.0605093	-0.482264	-1.06002	53	RACK1 GCC2 RILPL2 CNST MACF1 OPTN ANK3 SPTBN1 RAB11A RAB7A RAB10 GGA2 GOLPH3L NSF GOLGA4 ACSL3 VAMP3 BBS2 GGA1 RAB34 BLZF1 GRIPAP1 PREPL
GOBP_NEGATIVE_REGULATION_OF_ISOTYPE_SWITCHING	0.412088	0.990648	0.0697793	-0.649489	-1.06029	5	NDFIP1 BCL6 THOC1
GOBP_NATURAL_KILLER_CELL_DIFFERENTIATION	0.414958	0.990648	0.063079	-0.541399	-1.06051	20	PTPRC HECTD1 PIK3CD STAT5B SP3 RASGRP1 RABL3
GOBP_POSITIVE_REGULATION_OF_ATP_METABOLIC_PROCESS	0.426056	0.993094	0.0605093	-0.527505	-1.06073	23	TMSB4X NDUFC2 ENO1 PRKAA1 ZBTB20 VCP PSEN1
GOBP_FC_RECEPTOR_MEDIATED_STIMULATORY_SIGNALING_PATHWAY	0.412311	0.990648	0.0615707	-0.510229	-1.06079	32	FYN PTPRC CD47 RABGEF1
GOBP_POSITIVE_REGULATION_OF_MITOTIC_CELL_CYCLE_SPINDLE_ASSEMBLY_CHECKPOINT	0.402743	0.990648	0.0661326	-0.581857	-1.0609	12	MAD1L1 DYNC1LI1 TPR
GOBP_FEMALE_GAMETE_GENERATION	0.405889	0.990648	0.0576091	-0.461489	-1.06108	87	RPS6 UBB TUT4 ATM YTHDC1 ETV6 USP9X TUT7 CDC25B FOXO3 ZNF830 TOB2
GOBP_S_ADENOSYLMETHIONINE_METABOLIC_PROCESS	0.402743	0.990648	0.0661326	-0.582053	-1.06125	12	MAT2A AMD1 AHCYL2 METTL16 MAT2B ENOPH1 MRI1 AHCY
GOBP_REGULATION_OF_RRNA_PROCESSING	0.418919	0.990648	0.0635008	-0.561112	-1.06129	16	BUD23 TRMT112 USP36 WDR43 RIOK2 HEATR1 DIMT1 RIOK1
GOBP_AMYLOID_PRECURSOR_PROTEIN_BIOSYNTHETIC_PROCESS	0.402743	0.990648	0.0661326	-0.582113	-1.06136	12	ITM2B ITM2A ITM2C SOAT1 AATF
GOBP_WATER_TRANSPORT	0.421622	0.991497	0.0678338	-0.630432	-1.0615	6	AQP3 INPP5K MLLT6
GOBP_SENSORY_SYSTEM_DEVELOPMENT	0.376008	0.990648	0.0592219	-0.443786	-1.06154	181	RPL24 PFDN5 BCL11B MAX C12orf57 MAF ZHX2 HDAC1 CITED2 ZEB1 ATF4 MAN2A1 HMGN1 SMAD3 MTERF4 ATP2B1 PBX4 SKI AGTPBP1 HDAC2 NIPBL KDM2B SKIL HIPK2 XRN2 YY1 NF1 IMPDH2 TGFBR2 JMJD6 CHD7 HIPK1 FRS2 PTPRM TENT2 DTNBP1 SLC25A25 RING1 SP3 STAT3 TCIRG1 PKNOX1 RARA TOPORS PSEN1 SCO2 DLG1
GOBP_CANONICAL_WNT_SIGNALING_PATHWAY	0.371342	0.988998	0.0598603	-0.443975	-1.06158	179	RPS12 PFDN5 STK4 DDX3X TCF7 TGFB1 CSNK1D CYLD TMEM131L HDAC1 MLLT3 G3BP1 USP34 TLE4 WNK1 UBE2B LEF1 CCDC88C UBR5 ARNTL SMAD3 USP47 LMBR1L UBAC2 GSK3B KPNA1 CSNK1A1 EGR1 CCNY USP8 FOXO3 TLE5 RAB5A IGFBP4 JADE1 PPM1B FRMD8 TLE3 VCP PPM1A EXT1 ATP6AP2 FOXO1 CHD8 PSEN1 DKK3 OTUD5 TBL1X SMURF2
GOBP_POSITIVE_REGULATION_OF_DNA_BINDING	0.405405	0.990648	0.0609039	-0.494644	-1.06159	40	HMGB2 HMGB1 CALM2 TGFB1 DAZAP2 EDF1 TXN SKI CALM1 PLAUR HIPK2
GOBP_SUBSTRATE_DEPENDENT_CELL_MIGRATION_CELL_EXTENSION	0.409922	0.990648	0.0675189	-0.619334	-1.06179	7	NCK1 CD2AP
GOBP_GOLGI_TO_VACUOLE_TRANSPORT	0.412545	0.990648	0.0633597	-0.542211	-1.0621	20	LAPTM5 AP3S1 VTI1A GAK CCDC91 AP1G1 VTI1B
GOBP_ESTABLISHMENT_OF_PROTEIN_LOCALIZATION_TO_ORGANELLE	0.301	0.988443	0.0696133	-0.440747	-1.06211	376	RPL23 TOMM7 UBL5 STK4 SEC62 SRP14 SEC61G ROMO1 GCC2 NDUFA13 HSPD1 LAPTM5 TGFB1 ATP5IF1 TOMM20 ZFAND2A UBE2D3 TRAM1 PPP1R10 SORL1 TCP1 SUMO1 SPCS2 GRPEL1 SRP19 NPEPPS TXNIP UBR5 RPAIN SSR3 SMAD3 MTERF4 BNIP3L NUP58 CCT4 SRP54 HSPA5 SEC61B SREBF2 KPNA1 FBXW7 TIMM13 KPNA5 NIPBL M6PR UFM1 HSPA4 SAMM50 PTTG1IP SEC63 NUP98 BAG6 PRKAA1 VPS13D RAB11A NUP50 TOMM22 UBE2L3 NUP153 NF1 SPCS3 RBM22 DNAJC15 HCLS1 PIH1D1 RAB7A RAB10 ARIH2 CCT2 KPNA4 WBP2 BID USP36 IL10RA PKIA TIMM10 NUP62 MAN1A1 TSC2 PIK3C3 HAX1 OXA1L BAG3 TARDBP SRP72 DKC1 E2F3 STAT3 HGS TOMM5 LMNA LMAN1 TPR NUP88 ZFAND6 STAM HIKESHI TIMM8B PSEN1 IMMP2L BBC3 SPIDR PARL POM121 MOAP1 DNAJC19 AP3B1 GNPTG TIMM9 PMPCA ING1 BCAP31 HDAC3 PMPCB SRPRB PPP3R1 RANBP2 NMT1 HACL1
GOBP_MEMBRANE_RAFT_ORGANIZATION	0.425708	0.992941	0.0607719	-0.530508	-1.06212	22	PTPRC CD2 S100A10 NPC1 MYADM MAL DLG1 PPT1 CAV1 DOCK2 FLOT1 ABCA7 ANXA2
GOBP_VIRAL_RELEASE_FROM_HOST_CELL	0.420375	0.990802	0.0610364	-0.521019	-1.06215	25	CHMP1B VAPA VPS4B PPIA IST1 RAB7A CHMP3 CHMP2B CHMP1A
GOBP_SALIVARY_GLAND_DEVELOPMENT	0.414724	0.990648	0.0639272	-0.565374	-1.0622	15	TGFB1 TNF BTBD7 POLB PLXND1
GOBP_CELLULAR_RESPONSE_TO_CHOLESTEROL	0.413572	0.990648	0.0661326	-0.609799	-1.06238	8	GRAMD1B GRAMD1A OSBPL7
GOBP_RESPONSE_TO_OXIDATIVE_STRESS	0.323	0.988443	0.0661326	-0.44079	-1.0624	321	RPS3 RACK1 SOD2 GAS5 FOS FYN ROMO1 FOXP1 KLF2 SESN3 PLK3 NDUFB4 RHOB SOD1 ABCC1 RWDD1 TXN SELENOK TXNIP ATF4 NDUFA6 SESN1 ARNTL IPCEF1 HSPB1 ANXA1 TP53INP1 MAP3K5 HNRNPM RIPK1 NCOA7 SELENOS STAU1 TNF STK24 FBXW7 CHCHD2 PRDX2 HDAC2 RELA ATOX1 ARL6IP5 OXSR1 NDUFA12 GCLM PXN NCF1 PRKAA1 FOXO3 PPIA UBQLN1 BNIP3 STAT6 SFPQ PSIP1 MAP1LC3A C19orf12 PRKRA NONO PDCD10 GPX4 GGT7 BAG5 PDE8A GCH1 ATP2A2 FOXO1 STX4 ERO1A ETFDH SLC23A2 SIN3A PSEN1 MICB APEX1 PARP1 SIRT1 ZNF277 RGS14 EZH2
GOBP_ESTABLISHMENT_OF_MITOCHONDRION_LOCALIZATION	0.412545	0.990648	0.0633597	-0.542383	-1.06244	20	UBB UXT AGTPBP1 RHOT2 ACTR10 SPAST
GOBP_REGULATION_OF_SISTER_CHROMATID_COHESION	0.421744	0.991497	0.0618406	-0.545459	-1.06251	19	NAA10 SMC5 ATRX SFPQ NSMCE2 WAPL
GOBP_NEGATIVE_REGULATION_OF_HISTONE_H3_K4_METHYLATION	0.409341	0.990648	0.0701132	-0.650856	-1.06252	5	BCOR
GOBP_POSTSYNAPSE_TO_NUCLEUS_SIGNALING_PATHWAY	0.412292	0.990648	0.0662842	-0.609885	-1.06253	8	RNF10 KPNA1 RELA CRTC1 PRR7
GOBP_OXIDATIVE_RNA_DEMETHYLATION	0.409341	0.990648	0.0701132	-0.650874	-1.06255	5	ALKBH5 JMJD6 FTO
GOBP_PURINE_CONTAINING_COMPOUND_METABOLIC_PROCESS	0.319	0.988443	0.0667426	-0.441066	-1.06265	355	ATP5F1E ATP5MG ATP5ME NDUFA1 NDUFA3 GIMAP7 HINT1 NDUFB1 NDUFS5 RORA ATP5MF NDUFA13 TECR TMSB4X TGFB1 ATP5IF1 NDUFB4 ELOVL5 NDUFC1 SAMHD1 NDUFA2 GUK1 NDUFB11 NDUFB2 DDIT4 ATP5PO ATP5F1A NDUFA6 LDHA NDUFC2 ENO1 ADK HDAC4 OGT DPYD NDUFB8 ACOT9 PDK3 NDUFB7 ATP5PD NDUFV3 NDUFA12 CASK GNAI3 DIP2A ZBTB7A ATP5F1B PRKAA1 ATP6V0C SDHA GTPBP1 IMPDH2 NDUFS6 ZBTB20 ADPGK ATP1B1 ACAT1 NDUFA5 DNM1L FOXK1 ATP5F1C DCK PDE7A NME2 VCP SLC25A25 PNP STAT3 PDE8A ABHD14B HPRT1 NDUFA11 PFKP ENTPD4 PSEN1 NDUFB6 GPAT4 MVD DLG1 PARP1 ENO2 FLCN ACSS1 ATP6V1B2 ACSF3 HMGCS1 OGDH
GOBP_REGULATION_OF_LIPOPROTEIN_PARTICLE_CLEARANCE	0.403727	0.990648	0.0658312	-0.576782	-1.06329	13	HNRNPK MYLIP CNPY2 LRPAP1 LDLRAP1
GOBP_PEPTIDYL_LYSINE_DEACETYLATION	0.407311	0.990648	0.0678338	-0.620441	-1.06369	7	HDAC4 HDAC10 SIRT1
GOBP_REGULATION_OF_STEM_CELL_PROLIFERATION	0.417808	0.990648	0.0601186	-0.503067	-1.06371	36	PTPRC HMGB2 N4BP2L2 PIM1 HNRNPU TIAL1 NF1 TGFBR2 AGO3
GOBP_HISTONE_H2A_UBIQUITINATION	0.407666	0.990648	0.0621124	-0.511658	-1.06376	32	SKP1 UBE2B RNF168 BCOR UBR5 RYBP KDM2B UBE2A DDB2 RING1
GOBP_SPERMATID_DIFFERENTIATION	0.409524	0.990648	0.0574877	-0.466079	-1.06389	82	HMGB2 SLIRP UBE2B SRPK1 QKI CEP57 PAFAH1B1 NSUN2 KDM3A VPS13B SMARCA2 ING2 CCR6 TMF1 AFF4 SELENOF CIB1 HSPA2
GOBP_NEGATIVE_REGULATION_OF_AXONOGENESIS	0.419092	0.990648	0.0609039	-0.51325	-1.06407	31	MBP IFRD1 RTN4 DIP2B ARHGAP4 SPART PSEN1 SYNGAP1 GDI1 RNF6
GOBP_NEGATIVE_REGULATION_OF_REACTIVE_OXYGEN_SPECIES_BIOSYNTHETIC_PROCESS	0.401496	0.990648	0.0662842	-0.583625	-1.06412	12	FYN NDUFC2
GOBP_REGULATION_OF_ENDOTHELIAL_CELL_DEVELOPMENT	0.410099	0.990648	0.0646485	-0.572403	-1.06417	14	TNF IL1B IKBKB PPP1R12A PLCB1 ADD1 VCL TNFRSF1A F11R
GOBP_LIPOPHAGY	0.406005	0.990648	0.0679923	-0.620972	-1.0646	7	AUP1 RAB7A HTT ADRB2 SPTLC1 SESN2
GOBP_REGULATION_OF_PROTEIN_LOCALIZATION_TO_CHROMOSOME_TELOMERIC_REGION	0.401242	0.990648	0.0661326	-0.577875	-1.0653	13	TCP1 CCT4 GNL3 CCT2 DKC1 TERF1
GOBP_REGULATION_OF_PHAGOCYTOSIS	0.391775	0.990648	0.0606404	-0.474109	-1.06586	71	RACK1 PTPRC HMGB1 CD47 CAMK1D LYAR CNN2 SOD1 TNF NCKAP1L DNM2 ATG3
GOBP_REGULATION_OF_SEQUESTERING_OF_TRIGLYCERIDE	0.410354	0.990648	0.0658312	-0.59864	-1.06596	10	PLIN2 OSBPL8 PNPLA2 ABHD5
GOBP_POSITIVE_REGULATION_OF_DENDRITIC_CELL_CYTOKINE_PRODUCTION	0.399002	0.990648	0.0665892	-0.58473	-1.06614	12	DDX21 DHX36 DDX1
GOBP_NEGATIVE_REGULATION_OF_CELLULAR_COMPONENT_ORGANIZATION	0.255744	0.974731	0.077884	-0.441145	-1.06626	492	RPL13A HNRNPA1 PFDN5 NPM1 TMSB10 NOP53 FYN MBP DUSP1 HNRNPC HMGB1 SLC25A6 DDX3X B2M GMFG HNRNPU IFRD1 TMSB4X TGFB1 DNAJA4 ATM PTGER4 VDAC2 RABGEF1 SORL1 ATXN7 CDC42 MYLIP S1PR1 SSH2 PAK2 RTN4 GHITM IK NAA10 ADD3 SLC25A5 TMC8 EVL DNAJB6 ZNF207 SMARCA5 TFRC DCP2 CARD8 SPTBN1 ODF2L HSPA5 GSK3B ARHGEF7 TNF MAD1L1 DYRK1A HDAC2 TBC1D4 BCAS3 SCAF4 RAF1 PFDN2 PFDN4 RIOK3 DNM2 ATXN2 ATRX XRCC5 DIP2B MYADM ITM2C TAOK1 NR1H2 SMG6 PATL2 PAFAH1B1 BNIP3 FKBP4 CKAP2 TENT4B CRBN DNAJC15 MAPRE1 RBM14 GAK ARHGEF2 ARHGAP4 SCFD1 RAB7A RAPGEF2 WAPL WASF2 IL1B TSC2 SPART SPTAN1 CST3 CAPZA2 CLASP2 DTNBP1 DYNC1LI1 PPM1A UBQLN2 CIB1 HSPA2 GDI2 THOC2 ARFGEF1 PHF8 RUBCN IKBKB LRPAP1 INPP5K BAG5 SVIL ADTRP CAPZB LMNA TPR PSEN1 PIK3CA CLEC16A PARL ITGAV SYNGAP1 AIDA PARP1 SCAF8 CLASP1 WASHC2C
GOBP_POSITIVE_REGULATION_OF_IMMUNOGLOBULIN_PRODUCTION	0.391982	0.990648	0.0619763	-0.491947	-1.0664	43	HLA-E PTPRC CD28 TGFB1 DNAJB9 TFRC HMCES
GOBP_POSITIVE_REGULATION_OF_MITOCHONDRIAL_CALCIUM_ION_CONCENTRATION	0.410354	0.990648	0.0658312	-0.598909	-1.06644	10	MCU BNIP3 RAP1GDS1 BCAP31 MICU1
GOBP_NEGATIVE_REGULATION_OF_STEM_CELL_DIFFERENTIATION	0.406514	0.990648	0.0640704	-0.544437	-1.06646	20	N4BP2L2 HNRNPU CDK13 GSK3B ZFP36 STAT3 HSPA9 EZH2
GOBP_NEGATIVE_REGULATION_OF_PEPTIDYL_SERINE_PHOSPHORYLATION	0.412736	0.990648	0.062249	-0.532725	-1.06656	22	RACK1 DDIT4 NCK1 GGNBP2 NCK2 RASSF2 GADD45A PWP1 INPP5K SMAD7
GOBP_REGULATION_OF_INCLUSION_BODY_ASSEMBLY	0.408589	0.990648	0.0646485	-0.567785	-1.06674	15	DNAJA4 SORL1 DNAJB6 PSMC5 HSPA2 BAG5 CLU PSMC6
GOBP_GAMMA_DELTA_T_CELL_ACTIVATION	0.413349	0.990648	0.0618406	-0.526347	-1.06674	24	PTPRC CD247 TCF7 ITK LEF1 NCKAP1L STAT5B
GOBP_GLUTAMINE_METABOLIC_PROCESS	0.40534	0.990648	0.0645031	-0.554232	-1.0668	18	SLC38A1 MECP2 GLS ASL CTPS1 PPAT ASNSD1
GOBP_POSITIVE_REGULATION_OF_MUSCLE_CELL_APOPTOTIC_PROCESS	0.4	0.990648	0.0653834	-0.559707	-1.06684	17	SOD2 PDCD4 ATF4 MAP3K5 CAMK2D BNIP3 E2F3 ATP2A2
GOBP_REGULATION_OF_DNA_RECOMBINATION	0.401241	0.990648	0.0573667	-0.459694	-1.06686	112	IL7R PTPRC MORF4L1 FUS SMCHD1 CD28 TGFB1 SETD2 NDFIP1 UBE2B MORF4L2 ARID2 TFRC HMCES KPNA1 BCL6 STAT6 SUPT6H THOC1 EPC2 ACTR2 RPA2 IL27RA WDR48 BRD8 SPIDR PARP1 TRRAP MBTD1 KMT5C RUVBL1 RIF1 POGZ MSH3 SHLD1
GOBP_CADMIUM_ION_TRANSMEMBRANE_TRANSPORT	0.403846	0.990648	0.0707899	-0.653633	-1.06705	5	SLC30A1 SLC39A8
GOBP_RESPONSE_TO_IONIZING_RADIATION	0.381743	0.990648	0.0598603	-0.45845	-1.06728	121	RPL26 EEF1D SOD2 PTPRC ATM RHOB RNF168 ANXA1 NUCKS1 IFI16 NABP1 HSPA5 NIPBL EGR1 DNM2 XRCC5 PRKAA1 CBL COP1 XRRA1 XRCC6 GRB2 GADD45A ELK1 MYC TLK2 UIMC1 ATR INO80 SPIDR PARP1 BABAM2 SIRT1
GOBP_HEMATOPOIETIC_STEM_CELL_PROLIFERATION	0.411007	0.990648	0.0621124	-0.523568	-1.06735	25	N4BP2L2 PIM1 RUNX1 ETV6 XRCC5 ARIH2
GOBP_EAR_MORPHOGENESIS	0.398649	0.990648	0.0617054	-0.497383	-1.06747	40	RPL38 SOD1 ZEB1 NIPBL LRIG1 CHD7 PRKRA
GOBP_REGULATION_OF_HEMATOPOIETIC_STEM_CELL_PROLIFERATION	0.412292	0.990648	0.0662842	-0.612721	-1.06747	8	N4BP2L2 PIM1
GOBP_CENTRIOLE_ASSEMBLY	0.398649	0.990648	0.0617054	-0.497393	-1.06749	40	NPM1 OFD1 VPS4B RBM14 NUP62
GOBP_MYOBLAST_PROLIFERATION	0.397756	0.990648	0.0667426	-0.585529	-1.06759	12	FOS
GOBP_REGULATION_OF_POSTSYNAPTIC_MEMBRANE_NEUROTRANSMITTER_RECEPTOR_LEVELS	0.409817	0.990648	0.0610364	-0.504966	-1.06772	36	RAP1A ERBIN GPHN RAB11A AP2A2 AP2B1 NUMB DLG1 PPP3R1 PRKCI EPS8 CLSTN1 GRIPAP1
GOBP_INFLAMMATORY_CELL_APOPTOTIC_PROCESS	0.41816	0.990648	0.062249	-0.539425	-1.06787	21	ITPKB TCP1 MIAT ANXA1 SELENOS IRF3 PIK3CD ST6GAL1 PIK3CB
GOBP_SMOOTH_MUSCLE_TISSUE_DEVELOPMENT	0.416771	0.990648	0.0646485	-0.606371	-1.06805	9	TIPARP NF1 DLG1
GOBP_DISACCHARIDE_METABOLIC_PROCESS	0.404054	0.990648	0.0699459	-0.634334	-1.06807	6	BRAF B4GALT1
GOBP_MYELOID_CELL_DIFFERENTIATION	0.307	0.988443	0.0686326	-0.443791	-1.06808	305	RPS14 RPS6 RPS19 FOS EVI2B HMGB2 IKZF1 FOXP1 KLF2 B2M TGFB1 ATP5IF1 GPR183 JUNB LYAR CCR7 MAF KAT6A ITPKB CITED2 ETS1 CDC42 PRKX PTPN2 NDFIP1 CASP8 RUNX1 CD4 SLC25A5 LEF1 PIP4K2A INPP5D ARID4A IFI16 KMT2E TFRC RIPK1 SRP54 CTR9 TNF FBXW7 LBR KLF10 NCKAP1L GPR171 BCL6 SNRK CNOT4 ABI1 MFHAS1 ACIN1 KLF13 RCOR1 ZBTB7A PABPC4 PIK3CD L3MBTL3 HIPK2 PTBP3 RBM15 FOXO3 PRKCA PAFAH1B1 STAT5B NF1 TOB2 TGFBR2 HCLS1 SMAP1 JMJD6 RASSF2 SFXN1 CDC73 BRD1 WASF2 MT1G MAEA ZFP36 NRROS
GOBP_CYTOKINESIS	0.367886	0.988998	0.0606404	-0.451514	-1.06814	150	SON SEPTIN6 SEPTIN9 CALM2 CHMP1B PLK3 RHOB SEPTIN7 SETD2 CDC42 VPS4B PDCD6IP ANK3 SPTBN1 CALM1 CDC25B CUL3 USP8 JTB RAB11A IST1 CKAP2 CSPP1 BIN3 NUP62 CHMP3 PIK3C3 CHMP2B CHMP1A MITD1 ACTR2 SVIL BIRC6 EXOC7 EXOC4 CXCR5 KLHL21 SEPTIN1 TTC19 FLCN EXOC6B PKP4 PKN2 SPAST APC EXOC1
GOBP_NEGATIVE_REGULATION_OF_MICROTUBULE_POLYMERIZATION	0.411012	0.990648	0.0664364	-0.613272	-1.06843	8	ARHGEF7 DYRK1A FKBP4 MAPRE1
GOBP_ATF6_MEDIATED_UNFOLDED_PROTEIN_RESPONSE	0.415519	0.990648	0.0647943	-0.606666	-1.06857	9	HSPA5 ATF6B ATF6 MBTPS1 XBP1
GOBP_ESTROGEN_BIOSYNTHETIC_PROCESS	0.402473	0.990648	0.0709609	-0.654739	-1.06886	5	HSD17B11 HSD17B7
GOBP_NEGATIVE_REGULATION_OF_PROTEIN_ACETYLATION	0.405308	0.990648	0.0642141	-0.545673	-1.06888	20	TAF7 GSK3B SET HDAC2 ZNF451 PIH1D1 NOC2L SIN3A SIRT1
GOBP_REGULATION_OF_RAB_PROTEIN_SIGNAL_TRANSDUCTION	0.398172	0.990648	0.0689567	-0.623587	-1.06908	7	DENND4A MADD DENND4C SGSM3 DENND3 DENND4B
GOBP_ASPARTATE_TRANSMEMBRANE_TRANSPORT	0.404054	0.990648	0.0699459	-0.635139	-1.06942	6	LRRC8C LRRC8D
GOBP_REGULATION_OF_PLATELET_DERIVED_GROWTH_FACTOR_RECEPTOR_BETA_SIGNALING_PATHWAY	0.404054	0.990648	0.0699459	-0.635145	-1.06943	6	PTPN2
GOBP_RESPONSE_TO_HYPEROXIA	0.396509	0.990648	0.0668966	-0.586578	-1.06951	12	SOD2 HDAC2 BNIP3 FOXO1 ATG7 CAT POLB CAV1
GOBP_REGULATION_OF_MITOTIC_CELL_CYCLE_SPINDLE_ASSEMBLY_CHECKPOINT	0.413381	0.990648	0.0628004	-0.549182	-1.06976	19	DUSP1 MAD1L1 DYNC1LI1 TPR LCMT1
GOBP_REGULATION_OF_SPINDLE_ASSEMBLY	0.408615	0.990648	0.0621124	-0.51601	-1.06979	31	HNRNPU CHMP1B VPS4B PDCD6IP CHMP3 CHMP2B RNF4 CHMP1A SENP6 TPR
GOBP_PROTEIN_K63_LINKED_DEUBIQUITINATION	0.404817	0.990648	0.0618406	-0.508172	-1.07002	35	NOP53 CYLD USP9X USP16 USP8 USP7 VCP ATXN3 UIMC1 OTUD5 BABAM2
GOBP_NEGATIVE_REGULATION_OF_INFLAMMATORY_RESPONSE	0.390116	0.990648	0.059476	-0.464727	-1.07006	93	RPS19 FYN PTPRC RORA ASH1L PTGER4 SOD1 CYLD RABGEF1 PTPN2 NDFIP1 SMAD3 SELENOS AOAH PSMB4 LPCAT3 MFHAS1 FURIN SOCS3
GOBP_CHONDROCYTE_HYPERTROPHY	0.394231	0.990648	0.0720033	-0.655525	-1.07014	5	TGFBR2 EXT1 SMAD7 RARG MEX3C
GOBP_PROTEIN_ACETYLATION	0.357789	0.988998	0.0614364	-0.447162	-1.07025	196	MORF4L1 PBXIP1 TAF7 DDX3X DDX21 KANSL1 ARID5A MECP2 KAT6A ATXN7 NAA50 MLLT3 SF3B1 NAA10 LEF1 MORF4L2 ARNTL PHF20 PER1 MSL3 OGT KMT2E POLE3 SMARCA5 NAA38 GSK3B ENY2 KMT2A SMC5 NCOA1 SET HDAC2 MSL2 CREBBP DIP2A ZNF451 BAG6 PRKAA1 DEK DIP2B TAOK1 POR PHF20L1 KAT6B SETD5 PIH1D1 EPC2 JADE2 WBP2 JADE1 BRD1 HAT1 HDAC5 NAA15 NOC2L FOXO1 NAA16 BRD8 SIN3A APBB1 SIRT1 FLCN ING5 TRRAP MBTD1 MAP3K7 RUVBL1 EOMES
GOBP_REGULATION_OF_REACTIVE_OXYGEN_SPECIES_BIOSYNTHETIC_PROCESS	0.397661	0.990648	0.0636424	-0.520832	-1.07041	28	SOD2 FYN NDUFC2 FOXO3
GOBP_RETINA_MORPHOGENESIS_IN_CAMERA_TYPE_EYE	0.40566	0.990648	0.063079	-0.53469	-1.0705	22	ZHX2 MAN2A1 HIPK2 HIPK1 PTPRM STAT3 TOPORS
GOBP_SENSORY_PERCEPTION_OF_PAIN	0.401611	0.990648	0.0623861	-0.512357	-1.07051	33	FYN MECP2 CXCR4 TNF GPR171 FABP5
GOBP_T_HELPER_1_CELL_DIFFERENTIATION	0.404126	0.990648	0.0646485	-0.556177	-1.07055	18	HMGB1 LEF1 ANXA1 SPN IL18R1 STAT6
GOBP_B_CELL_RECEPTOR_SIGNALING_PATHWAY	0.392009	0.990648	0.0605093	-0.479657	-1.07073	64	PTPRC FOXP1 TRBC2 LIME1 TRBC1 PRKCH IGHG4 ITK NFATC2 IGLC2 IGHG3 PRKCB IGKC IGHA1 NCKAP1L PIK3CD LCK PLCL2 FCRL3
GOBP_EXPLORATION_BEHAVIOR	0.404015	0.990648	0.0662842	-0.593392	-1.07081	11	EIF4A3 KMT2A CRBN ABL2 PRKCE DPP4 ABAT
GOBP_REGULATION_OF_INTRACELLULAR_PROTEIN_TRANSPORT	0.353179	0.988998	0.062249	-0.448093	-1.07082	186	TOMM7 UBL5 FYN OAZ1 GCC2 ANP32B PLK3 TGFB1 ITGB2 ATP5IF1 UBE2D3 SORL1 SUMO1 TXN NPEPPS UBR5 RANGAP1 PCM1 XPO1 SMAD3 BNIP3L NUP58 PTPN1 ANK3 UBAC2 GSK3B SREBF2 FBXW7 BCAS3 UFM1 TMEM30A PRKAA1 UBE2L3 NF1 STOM RBM22 HCLS1 ARIH2 OS9 USP36 PKIA IL1B PDCD10 HAX1 PPM1A CIB1 BAG3 TARDBP INPP5K AKT2 LMAN1 TPR YWHAE SAR1B PSEN1 BBC3 PARL SAR1A GDI1 BCAP31 HDAC3 ERGIC3 UBE2G2 NMT1 SREBF1 CD81 MAPK14 CTDSPL2 PIK3R1
GOBP_REGULATION_OF_VENTRICULAR_CARDIAC_MUSCLE_CELL_MEMBRANE_REPOLARIZATION	0.40717	0.990648	0.0668966	-0.614663	-1.07086	8	AKAP9
GOBP_VENTRICULAR_CARDIAC_MUSCLE_CELL_MEMBRANE_REPOLARIZATION	0.40717	0.990648	0.0668966	-0.614663	-1.07086	8	AKAP9
GOBP_ACUTE_INFLAMMATORY_RESPONSE_TO_ANTIGENIC_STIMULUS	0.396806	0.990648	0.0661326	-0.56641	-1.07131	16	HLA-E CD6 CCR7 SELENOS
GOBP_MAINTENANCE_OF_LOCATION	0.319598	0.988443	0.0668966	-0.447454	-1.07133	232	FTL SRGN TMSB10 PTPRC FTH1 CALM2 HNRNPU LIME1 COX17 TMSB4X YWHAB RASA3 SKP1 CCR7 AKAP9 SORL1 PLIN2 HSP90B1 PTPN2 CRY1 RNF213 TXN CD4 RANGAP1 OSBPL8 ALKBH7 EHD1 ANXA1 ANK3 MCOLN2 HSPA5 SREBF2 TNF FBXW7 KDELR2 CALM1 SYNE1 AUP1 CAMK2D VPS13D LCK NR1H2 PAFAH1B1 STAT5B CDS2 S100A9 CHERP CHD7 MORC3 CPT1A OS9 PNPLA2 TAF3 ITPR2 PDPK1 NRROS IL1B
GOBP_MEMBRANE_REPOLARIZATION_DURING_ACTION_POTENTIAL	0.413016	0.990648	0.0650878	-0.60825	-1.07136	9	ATP1A1 ATP1B1 YWHAE
GOBP_RESPONSE_TO_GLUCAGON	0.40717	0.990648	0.0668966	-0.615105	-1.07163	8	CRY1 RPS6KB1
GOBP_CATION_TRANSMEMBRANE_TRANSPORT	0.24975	0.974731	0.0791317	-0.44414	-1.07168	439	ATP5F1E ATP5MG ATP5ME COX4I1 FYN PTPRC COX6B1 FXYD5 COX7B ATP1B3 ATP5MF UQCRH UQCR10 ATP1A1 CALM2 LIME1 MCUB SLC38A1 COX17 SLC25A3 TMSB4X COX5B RASA3 CCR7 TMBIM6 ATP6V1G1 AKAP9 SLC20A1 SMDT1 COX6A1 SUMO1 SLC30A1 NDUFA4 ISCU WNK1 VMP1 SLC25A5 ATP5PO ATP5F1A KLHL24 FBXO11 ATP6V1H ATP2B1 SLC25A26 ATP6V0E1 TMCO1 MCU ANK3 MCOLN2 CALM1 SLC9A9 ATP6V0D1 ATP5PD OXSR1 AHNAK ATP5F1B DNM2 SLC38A2 CAMK2D TMEM165 ATP6V0C LCK UBQLN1 GNB5 UTRN STOM CRBN SLC20A2 ATP1B1 COX8A SFXN1 THADA CHERP CHD7 C4orf3 RNASEK SLC39A8 COX7A2L STK39 ATP5F1C SLC12A2 SLC39A10 ITPR2 PDPK1 ORAI2 SLC12A6 SLMAP PPP3CC SLC4A7 TMEM63A SLC25A25 SLC25A19 ATP6AP2 HSPA2 TRPM7 TCIRG1 ATP2A2 SLC9A8 ERO1A SLC25A37 NIPA2 YWHAE ATP13A3 PSEN1 FXYD7 ITGAV DLG1 NETO2 NIPAL3 STIM2 ATP6V1B2 ANO6 F2R SLC7A1 PMPCB PPP3R1 ATP5MC2 SLC9A1 UBR3 CYBA ATP6V0A2 LETM1 FHL1 KCNAB2 ATP8A1 SLC41A2 CUL5 NNT SLC8B1 TRPC4AP APP P2RX5 MMGT1 PRKCE HTT MAGT1 ATP6V0B
GOBP_PEPTIDYL_LYSINE_MODIFICATION	0.291	0.988257	0.0713053	-0.444758	-1.07188	352	HINT1 MORF4L1 PBXIP1 TAF7 ARID4B DDX21 ASH1L KANSL1 ARID5A MECP2 SETD2 KAT6A ATXN7 NAA50 KDM6A SUMO1 MLLT3 PHF1 SF3B1 BCOR LEF1 MORF4L2 RANGAP1 RTF1 PHF20 PER1 MSL3 HDAC4 ARID4A UHRF2 OGT KMT2E POLE3 SMARCA5 TRMT112 CTR9 ENY2 KMT2A SMC5 JARID2 NCOA1 SET HDAC2 RELA NSMCE3 MSL2 KDM4C CREBBP EGR1 SMYD3 DIP2A ZNF451 ATRX BAG6 PRKAA1 DEK DIP2B KMT2C POR HDAC10 PHF20L1 KAT6B MTF2 SETD5 NSMCE2 KDM3A SUPT6H GNL3 JMJD6 PIAS2 PIH1D1 EPC2 RLF CSKMT JADE2 SETD1B WBP2 JADE1 BRD1 HAT1 HDAC5 NSD3 SETD7 SENP6 USPL1 TRIM38 NELFE PWP1 NOC2L LMNA SENP5 BRD4 TET3 TOPORS ZNF274 BRD8 SIN3A APBB1 CXXC1 RNF113A SETD3 SIRT1 FLCN ING5 UBA2 EZH2 TRRAP MBTD1 MLLT6 MAP3K7 RANBP2 KMT5C RUVBL1 RIF1 EOMES ZNF335 KIAA1586 EHMT1 NSD1
GOBP_NEGATIVE_REGULATION_OF_BONE_MINERALIZATION	0.411765	0.990648	0.0652353	-0.608729	-1.0722	9	SRGN BCOR
GOBP_AMMONIUM_ION_METABOLIC_PROCESS	0.402778	0.990648	0.0667426	-0.602256	-1.0724	10	BTBD9
GOBP_SUBTELOMERIC_HETEROCHROMATIN_FORMATION	0.4	0.990648	0.0704501	-0.637034	-1.07262	6	HAT1 EZH2 RIF1 EZH1
GOBP_DNA_RECOMBINATION	0.310933	0.988443	0.0681513	-0.446791	-1.07284	262	IL7R PTPRC MORF4L1 BCL11B HMGB2 FUS SMCHD1 HMGB1 TCF7 CD28 HSPD1 TGFB1 ATM SAMHD1 SETD2 NDFIP1 UBE2B RNF168 LEF1 RPAIN MORF4L2 RNF138 ARID2 NUCKS1 NABP1 TFRC HMCES KPNA1 SMC5 REV3L NSMCE3 NIPBL BCL6 CD40LG XRCC5 YY1 HDAC10 STAT6 SFPQ NSMCE2 SUPT6H THOC1 CCR6 EPC2 TPRKB XRCC6 NONO AP5Z1 ACTR2 RPA2 IL27RA WDR48 UBE2N BRD8 INO80 SPIDR APEX1 PARP1 TSN TRRAP MBTD1 TOPBP1 KMT5C RUVBL1 RIF1 POGZ TOP3A
GOBP_EXTRACELLULAR_EXOSOME_ASSEMBLY	0.4	0.990648	0.0704501	-0.637202	-1.0729	6	PDCD6IP STAM
GOBP_REGULATION_OF_MIRNA_CATABOLIC_PROCESS	0.39295	0.990648	0.0696133	-0.625914	-1.07307	7	GAS5 MIAT TENT2 KCNQ1OT1
GOBP_REGULATION_OF_ATP_BIOSYNTHETIC_PROCESS	0.39312	0.990648	0.0665892	-0.567419	-1.07322	16	TMSB4X NDUFC2 ENO1 VCP PARP1 FLCN
GOBP_BRANCHING_INVOLVED_IN_LABYRINTHINE_LAYER_MORPHOGENESIS	0.410513	0.990648	0.0653834	-0.609346	-1.07329	9	TMED2 SOCS3 GRB2 SPINT2 IL10
GOBP_POSITIVE_REGULATION_OF_B_CELL_ACTIVATION	0.392219	0.990648	0.0592219	-0.466868	-1.07345	87	PTPRC TRBC2 CD28 TRBC1 TGFB1 GPR183 IGHG4 MIF NFATC2 IGLC2 SH3KBP1 IGHG3 IGKC INPP5D CD27 IGHA1 TFRC HMCES NCKAP1L BCL6 STAT5B STAT6 FCRL3 PPP2R3C IL2RG SLC39A10 TNIP2 IGLC1
GOBP_LATE_NUCLEOPHAGY	0.391645	0.990648	0.0697793	-0.626178	-1.07353	7	ATG2A ATG7 ATG9A ATG2B ULK1
GOBP_VITAMIN_TRANSMEMBRANE_TRANSPORT	0.398996	0.990648	0.0668966	-0.594932	-1.07359	11	SLC25A19 SLC23A2 SLC5A6 SLC25A32 SLC19A1 SLC19A2
GOBP_ERAD_PATHWAY	0.380753	0.990648	0.0603786	-0.464348	-1.07373	98	UBXN1 HSP90B1 STT3B DNAJB9 DERL1 UBAC2 HSPA5 SEC61B SELENOS DNAJB14 AUP1 TMUB2 BAG6 SEL1L UBQLN1 UBE4B NGLY1 OS9 MAN1A1 VCP TMEM259 UBQLN2 UBXN6 FAF1 ATXN3 BCAP31 ATF6 UBE2G2 UFD1 ANKZF1 PSMC6 FAF2 RHBDD2 USP14 ERLEC1 CAV1 CANX SGTB EDEM1 NPLOC4 CCDC47 DNAJC18 XBP1 UBE2J1 ERLIN1 AMFR
GOBP_OXIDATIVE_DEMETHYLATION	0.390274	0.990648	0.067676	-0.588961	-1.07385	12	ALKBH5 TDG JMJD6 TET3 FTO
GOBP_SNRNA_TRANSCRIPTION_BY_RNA_POLYMERASE_II	0.39532	0.990648	0.0664364	-0.577676	-1.07397	14	ELL2 ELL ZC3H8 ICE2 MEPCE ZNF143 SNAPC1 ICE1
GOBP_PROTEIN_LOCALIZATION_TO_PRESYNAPSE	0.398649	0.990648	0.0706196	-0.638184	-1.07455	6	HSPB1 KIF5B MAPK8IP3
GOBP_MITOTIC_CHROMOSOME_CONDENSATION	0.399272	0.990648	0.0652353	-0.558318	-1.07467	18	SMC4 SMARCA5 AKAP8L AKAP8 CHMP1A TENT4A NCAPD3 KMT5A NCAPH2 NCAPH PHF13
GOBP_CELLULAR_RESPONSE_TO_LEUCINE_STARVATION	0.390274	0.990648	0.067676	-0.589447	-1.07474	12	SESN3 ATF4 SESN1
GOBP_EXTRACELLULAR_TRANSPORT	0.395657	0.990648	0.0653834	-0.548799	-1.075	20	OFD1 RFX3 DNAAF2
GOBP_POSITIVE_REGULATION_OF_PROTEIN_BINDING	0.386117	0.990648	0.0614364	-0.479744	-1.07508	68	RPL11 STK4 EPB41 B2M DERL1 GSK3B USP9X PLCL1 HIPK2 MAPRE1 PLCL2 RAPGEF2 AKTIP MARK3 RIPK2 PSEN1 PPP2CA APP TICAM1 NVL ADD1 CAV1 SPPL3 PLXND1 MFNG STK3 USP33 HIP1R FLOT1 KRIT1 TIAM1
GOBP_CELL_CYCLE_CHECKPOINT_SIGNALING	0.343147	0.988998	0.0639272	-0.450528	-1.07549	168	RPL26 NOP53 DUSP1 PLK3 SYF2 ATM CCNG1 PPP1R10 CRY1 TAOK3 DDX39B FOXN3 IK NABP1 ZNF207 WAC MAD1L1 TAOK1 NSUN2 ZNF830 XPC THOC1
GOBP_MEIOTIC_CELL_CYCLE_PHASE_TRANSITION	0.397297	0.990648	0.0707899	-0.639	-1.07593	6	CDC25B CHFR
GOBP_REGULATION_OF_NCRNA_TRANSCRIPTION	0.407407	0.990648	0.0635008	-0.552358	-1.07595	19	NOP53 NCL ATRX PIH1D1 PWP1 IPPK MEPCE ZNF143
GOBP_POSITIVE_REGULATION_OF_STEROID_METABOLIC_PROCESS	0.390663	0.990648	0.0668966	-0.568919	-1.07606	16	TNF PRKAA1 POR SCAP LDLRAP1 SREBF1 ABCG1 NR1D1
GOBP_MUCUS_SECRETION	0.404255	0.990648	0.0661326	-0.611325	-1.07677	9	CYBA VAMP3 PRKCE ADA ATG5 TRAF3IP2
GOBP_REGULATION_OF_ESTABLISHMENT_OF_T_CELL_POLARITY	0.397297	0.990648	0.0707899	-0.639605	-1.07694	6	RIPOR2
GOBP_PEPTIDYL_SERINE_AUTOPHOSPHORYLATION	0.400768	0.990648	0.067676	-0.618505	-1.07755	8	ATM RIPK1 DYRK1A
GOBP_NEGATIVE_REGULATION_OF_TRANSMEMBRANE_RECEPTOR_PROTEIN_SERINE_THREONINE_KINASE_SIGNALING_PATHWAY	0.380252	0.990648	0.0606404	-0.468772	-1.07768	90	ARID4B UBE2D3 SORL1 HDAC1 STRAP SNX25 ARID4A OGT HSPA5 SKI GLG1 HDAC2 RBBP7 ZBTB7A DNM2 SKIL ZNF451 HIPK2 CHST11 ING2 SINHCAF LEMD3 PDPK1 NRROS SPART TOB1 ADAM17 PPM1A BRMS1 SMAD7 SIN3A SMURF2 SIRT1 BCL9L ING1
GOBP_REGULATION_OF_PLASMA_MEMBRANE_ORGANIZATION	0.389163	0.990648	0.0672065	-0.579679	-1.0777	14	S100A10 ASAP1 AHNAK DNM2
GOBP_POSITIVE_REGULATION_OF_MYELOID_CELL_APOPTOTIC_PROCESS	0.404255	0.990648	0.0661326	-0.611871	-1.07773	9	MIAT ANXA1 PIK3CD NF1 PIK3CB
GOBP_NEGATIVE_REGULATION_OF_TRIGLYCERIDE_METABOLIC_PROCESS	0.385989	0.990648	0.0730744	-0.660177	-1.07774	5	SORL1 FBXW7 LPIN1
GOBP_PROTEIN_DNA_COVALENT_CROSS_LINKING_REPAIR	0.389034	0.990648	0.0701132	-0.628681	-1.07782	7	VCPIP1 VCP FAM111A SPRTN
GOBP_RESPONSE_TO_DIETARY_EXCESS	0.392547	0.990648	0.0672065	-0.584687	-1.07786	13	SORL1 STK39 SLC25A25 PCSK1N MAPK14 APPL2 TBL1XR1 ADRB2 APOE
GOBP_FOREBRAIN_DEVELOPMENT	0.337362	0.988443	0.0643583	-0.450452	-1.07787	192	FYN TRA2B BCL11B SYNE2 UQCRQ FOXP1 UBB B2M SETD2 C12orf57 CXCR4 HDAC1 ZEB1 ZSWIM6 RTN4 LEF1 BTG2 PCM1 AKNA KRAS PGAP1 GSK3B SKI AGTPBP1 TACC1 KDM2B TACC3 ATRX SLC38A2 XRN2 PAFAH1B1 BNIP3 NF1 MBOAT7 CHD7 RAPGEF2 HOOK3 NOTCH2NLC FRS2 TRAPPC9 TENT2 SECISBP2 EXT1 RARA NUMB SUN1 HPRT1 YWHAE NDE1 SIN3A PSEN1
GOBP_REGULATION_OF_NUCLEOTIDE_BIOSYNTHETIC_PROCESS	0.400468	0.990648	0.0633597	-0.528853	-1.07812	25	TMSB4X NDUFC2 ENO1 PDK3 VCP PARP1 FLCN PDK1
GOBP_REGULATION_OF_RESPONSE_TO_DNA_DAMAGE_STIMULUS	0.289289	0.988257	0.0716527	-0.448491	-1.07824	278	RPL26 DDX5 RPS3 TPT1 NPM1 MORF4L1 FUS CD44 SMCHD1 HMGB1 TAF7 HNRNPK ATM ARID1B SETD2 BCLAF1 MIF PPP1R10 ATXN7 CRY1 DDX39B SMG1 RNF168 IER3 UBR5 MORF4L2 ARID2 USP47 SMARCA5 UBE2V1 ENY2 DYRK1A PTTG1IP SKIL DHX9 PPP4R3B DEK YY1 HDAC10 SMARCA2 ING2 THOC1 EPC2 BID FXR1 USP1
GOBP_MULTICELLULAR_ORGANISMAL_IRON_ION_HOMEOSTASIS	0.386423	0.990648	0.0704501	-0.628968	-1.07831	7	BTBD9
GOBP_CELLULAR_RESPONSE_TO_HYDROPEROXIDE	0.386423	0.990648	0.0704501	-0.629008	-1.07838	7	TP53INP1 AIF1
GOBP_NEURON_DEATH_IN_RESPONSE_TO_OXIDATIVE_STRESS	0.402794	0.990648	0.0628004	-0.520282	-1.07864	31	RACK1 ATF4 NCOA7 TNF FBXW7 ARL6IP5
GOBP_REGULATION_OF_SPINDLE_ORGANIZATION	0.378076	0.990648	0.0639272	-0.498983	-1.07873	42	HNRNPU CHMP1B VPS4B PDCD6IP TACC3 NUP62 CHMP3 CHMP2B RNF4 CHMP1A SENP6 TPR
GOBP_NUCLEOBASE_TRANSPORT	0.390541	0.990648	0.0716527	-0.640798	-1.07895	6	SLC25A5 VDAC3
GOBP_VESICLE_COATING	0.396119	0.990648	0.0626618	-0.510331	-1.07906	36	CSNK1D AP3S1 AP3M2 CUL3 TMED2 PPP6C GBF1 TRAPPC3 TRAPPC2B TRAPPC9 TRAPPC2 TRAPPC10 ARFGAP2 SAR1B SAR1A PDCD6 ARFGAP3
GOBP_POLYAMINE_BIOSYNTHETIC_PROCESS	0.389163	0.990648	0.0672065	-0.580459	-1.07915	14	OAZ1 SAT1 SAT2 SMS
GOBP_CLATHRIN_DEPENDENT_ENDOCYTOSIS	0.376957	0.990648	0.0640704	-0.499209	-1.07922	42	AAK1 LMBRD1 DNM2 PIK3CB SMAP1 GAK ITSN2 ITGA4 AP2A2 AP2B1 UBQLN2 FCHSD2
GOBP_SKELETAL_MUSCLE_ADAPTATION	0.386423	0.990648	0.0704501	-0.629544	-1.0793	7	RPS6KB1 ATP2A2 CAMK2G
GOBP_SISTER_CHROMATID_COHESION	0.377212	0.990648	0.0635008	-0.491845	-1.07932	50	NAA50 STAG2 NAA10 STAG1 PDS5A SMC5 FBXW7 NIPBL ATRX SFPQ NSMCE2 WAPL SMC3 TENT4A MAU2 POGZ PDS5B KIF22
GOBP_REGULATION_OF_COMPLEMENT_ACTIVATION	0.391304	0.990648	0.0673624	-0.585483	-1.07933	13	CD59 CD55 IL1B CD46
GOBP_NEGATIVE_REGULATION_OF_B_CELL_MEDIATED_IMMUNITY	0.397727	0.990648	0.0673624	-0.606168	-1.07936	10	CD55 NDFIP1 BCL6 THOC1 CD46
GOBP_RESPONSE_TO_ENDOPLASMIC_RETICULUM_STRESS	0.317269	0.988443	0.0672065	-0.450608	-1.07942	220	RACK1 PPP1R15A SERP1 DDX3X ERP29 CXCL8 TMBIM6 UBXN1 HSP90B1 UFC1 STT3B PTPN2 DNAJB9 SELENOK ATF4 NCK1 PTPN1 MAP3K5 TMCO1 NCK2 DERL1 UBAC2 HSPA5 SEC61B MANF GSK3B SELENOS DNAJB14 CASP4 UFM1 LPCAT3 TMED2 AUP1 TMUB2 BAG6 CERT1 SEL1L NR1H2 UBQLN1 ERP44 UBE4B NGLY1 OS9 MAN1A1 VCP TMEM259 TXNDC12 UBQLN2 PIGBOS1 VAPB UBXN6 ATP2A2 ERO1A FAF1 ATXN3 UFL1 BBC3 SERINC3 DNAJC3 ATF6B SIRT1 BCAP31 ATF6 UBE2G2 QRICH1 UFD1 CDK5RAP3 CLU PIK3R1 ANKZF1 PSMC6 FAF2 EIF2AK3 RHBDD2 TNFRSF10B ATP2A3 USP14 P4HB ERLEC1 UBA5 CAV1 CANX SGTB EDEM1 NPLOC4 MBTPS1 CCDC47 DNAJC18 BCL2 FLOT1 PLA2G6 XBP1 ABCA7 UBE2J1 ERLIN1
GOBP_MISMATCH_REPAIR	0.391813	0.990648	0.0643583	-0.525272	-1.07954	28	HMGB1 SETD2 TDG HDAC10 XPC RPA2 RNASEH2C PMS2
GOBP_POSITIVE_REGULATION_OF_PEPTIDASE_ACTIVITY	0.352041	0.988998	0.0629395	-0.457808	-1.08008	146	RPS3 RACK1 FYN MBP HMGB1 CYCS ANP32B DDX3X HSPE1 NDUFA13 HSPD1 LAPTM5 PSME4 CASP8 MALT1 MTCH1 SMAD3 IFI16 VSIR MAP3K5 NLRP1 CARD8 TNF BCL10 ARL6IP5 CASP4 LCK IFT57 S100A9 AIM2 LGMN BID
GOBP_TRANSCRIPTION_INITIATION_AT_RNA_POLYMERASE_II_PROMOTER	0.371429	0.988998	0.0621124	-0.473428	-1.08067	82	ELOB HMGB1 TAF7 CCNH SUB1 ELOC MED10 POLR2I TAF11 DHX36 MED4 ZNF451 ATF7IP MED13 MED17 MED19 TAF3 TAF4B E2F3 MED23 MED29 MED6 MED16 MED26 CAND1 PSMC6 GTF2E2 MED30 ELOA GTF2F2 ERCC3 MED14
GOBP_RESPONSE_TO_NERVE_GROWTH_FACTOR	0.400466	0.990648	0.063079	-0.521311	-1.08078	31	RAP1A CSNK1D EHD1 EIF4A3 HSPA5 USP8 FOXO3 CBL RAPGEF2 CIB1
GOBP_LEARNING	0.377278	0.990648	0.0619763	-0.477527	-1.08082	74	FOS FYN MECP2 BTG2 BRAF ATXN1 EIF4A3 KRAS KMT2A NF1 LGMN RIC8A ACTR2 SYNGAP1 RGS14 NPTN ATP8A1 PLCB1 APP HTT ARF4 PPT1 VDAC1 UBA6 TSC1 ABCA7 PPP3CB
GOBP_BIOLOGICAL_PROCESS_INVOLVED_IN_INTRASPECIES_INTERACTION_BETWEEN_ORGANISMS	0.401434	0.990648	0.0642141	-0.554895	-1.08089	19	MECP2 PCM1 ATXN1 EXT1 CHD8
GOBP_NEGATIVE_REGULATION_OF_MACROPHAGE_DIFFERENTIATION	0.383242	0.990648	0.0734381	-0.662205	-1.08105	5	PTPN2
GOBP_REGULATION_OF_PHOSPHOPROTEIN_PHOSPHATASE_ACTIVITY	0.377086	0.990648	0.0637845	-0.495553	-1.08123	46	PPP1R15A PTPRC CALM2 PPP1R2 HSP90B1 GSK3B TNF CALM1 NCKAP1L PPP6R2 FCRL3 PPP6R3 SLC39A10 MGAT5 IKBKB PPP1R11
GOBP_REGULATION_OF_MEMBRANE_TUBULATION	0.386486	0.990648	0.0721798	-0.642166	-1.08126	6	ASAP1 DNM2 SH3GLB1 WASL PLEKHM2
GOBP_NEGATIVE_REGULATION_OF_SUPRAMOLECULAR_FIBER_ORGANIZATION	0.362878	0.988998	0.0625237	-0.467003	-1.08131	102	PFDN5 TMSB10 GMFG TMSB4X ATXN7 S1PR1 SSH2 PAK2 ADD3 SPTBN1 ARHGEF7 DYRK1A PFDN2 PFDN4 MYADM TAOK1 FKBP4 CKAP2 MAPRE1 ARHGEF2 WASF2 SPTAN1 CAPZA2 CLASP2 CIB1 ARFGEF1 INPP5K SVIL CAPZB PIK3CA CLASP1 WASHC2C MID1IP1 TTBK2 PFDN1 APC CLU PIK3R1
GOBP_STORE_OPERATED_CALCIUM_ENTRY	0.38773	0.990648	0.0672065	-0.575749	-1.0817	15	SARAF
GOBP_NEGATIVE_REGULATION_OF_ACTIVIN_RECEPTOR_SIGNALING_PATHWAY	0.386423	0.990648	0.0704501	-0.630945	-1.0817	7	SKI LEMD3
GOBP_PROTEIN_METHYLATION	0.328615	0.988443	0.0658312	-0.452882	-1.08184	174	ARID4B GSPT1 ASH1L KANSL1 MECP2 SETD2 SNRPD3 KDM6A PHF1 BCOR BTG2 RTF1 FBL PHF20 FBXO11 ARID4A OGT KMT2E SMARCA5 TRMT112 CTR9 KMT2A JARID2 KDM4C CREBBP SMYD3 ETF1 ATRX KMT2C SNRPB MTF2 SETD5 KDM3A SUPT6H PIH1D1 RLF CSKMT SETD1B NSD3 SETD7 NELFE PWP1 PCMTD1 LMNA BRD4 TET3 ZNF274 CXXC1 RAB6A SETD3 SIRT1 CLNS1A EZH2 MLLT6 LCMT1 KMT5C RIF1 ZNF335 EHMT1 NSD1 CAMKMT NFYC DPY30 PAGR1 KMT5A PAXBP1 NDUFAF7 KANSL2 PAF1 SMYD2 HCFC1 IWS1 CHTOP SNW1 EZH1 NELFA PRMT1 SUZ12 NSD2 PRMT3 KMT2D
GOBP_NEGATIVE_REGULATION_OF_LIPOPOLYSACCHARIDE_MEDIATED_SIGNALING_PATHWAY	0.393086	0.990648	0.0686326	-0.621014	-1.08192	8	SIGIRR CARD8 PRDX2
GOBP_THYMUS_DEVELOPMENT	0.385763	0.990648	0.0642141	-0.515543	-1.08208	34	BCL11B ATM SOD1 CITED2 BRAF ASXL1 JARID2 MAD1L1 PRDX2 RAF1 MAP2K1
GOBP_POSITIVE_T_CELL_SELECTION	0.387802	0.990648	0.0640704	-0.517981	-1.08226	33	PTPRC BCL11B CD3D ITPKB PTPN2 BRAF SPN IL6R ZAP70
GOBP_XENOPHAGY	0.390062	0.990648	0.0675189	-0.587095	-1.0823	13	RNF213 OPTN LGALS8 ATG16L1 WIPI2 RIPK2
GOBP_NEGATIVE_REGULATION_OF_TRANSFORMING_GROWTH_FACTOR_BETA_RECEPTOR_SIGNALING_PATHWAY	0.369848	0.988998	0.0635008	-0.48438	-1.08245	67	ARID4B HDAC1 STRAP SNX25 ARID4A OGT HSPA5 SKI GLG1 HDAC2 RBBP7 ZBTB7A DNM2 SKIL ZNF451 CHST11 ING2 SINHCAF LEMD3 PDPK1 NRROS ADAM17 PPM1A BRMS1 SMAD7 SIN3A SMURF2 SIRT1 BCL9L ING1
GOBP_AMINO_ACID_BETAINE_TRANSPORT	0.381868	0.990648	0.0736213	-0.663309	-1.08285	5	SLC38A2
GOBP_CD8_POSITIVE_ALPHA_BETA_T_CELL_ACTIVATION	0.395785	0.990648	0.0639272	-0.531347	-1.08321	25	HLA-E HLA-A RUNX3 RUNX1 TNFSF8 VSIR NCKAP1L
GOBP_SODIUM_ION_IMPORT_ACROSS_PLASMA_MEMBRANE	0.383812	0.990648	0.0707899	-0.631951	-1.08342	7	SLC9A9 SLC12A2 SLC9A1 SLC9A6
GOBP_POSITIVE_REGULATION_OF_T_HELPER_1_CELL_DIFFERENTIATION	0.379121	0.990648	0.0739901	-0.663909	-1.08383	5	ANXA1 RIPK2
GOBP_PEPTIDYL_ASPARAGINE_MODIFICATION	0.39554	0.990648	0.0640704	-0.53916	-1.08417	23	OST4 STT3B MGAT2 DPM1 ST6GAL1 MGAT5 MGAT1 RPN2 OSTC STT3A RPN1 HIF1AN MAGT1
GOBP_HISTONE_H4_K5_ACETYLATION	0.384521	0.990648	0.067676	-0.573344	-1.08443	16	KANSL1 PHF20 OGT JADE2 JADE1 ING5 KANSL2 HCFC1
GOBP_STEM_CELL_PROLIFERATION	0.374725	0.990648	0.0635008	-0.49009	-1.0846	58	PTPRC HMGB2 N4BP2L2 PIM1 HNRNPU RUNX1 TIAL1 ETV6 XRCC5 NF1 TGFBR2 AGO3 ARIH2
GOBP_CELLULAR_PROCESS_INVOLVED_IN_REPRODUCTION_IN_MULTICELLULAR_ORGANISM	0.318593	0.988443	0.0670513	-0.453198	-1.08504	198	RPS6 HMGB2 UBB SLIRP TUT4 ATM YTHDC1 CELF1 UBE2B EIF2S2 TIAL1 ETV6 RPS6KB1 STAU1 SRPK1 TUT7 CDC25B GMCL1 QKI CEP57 FOXO3 PAFAH1B1 NSUN2 ZNF830 FBXW11 KDM3A VPS13B SMARCA2 ING2 CCR6 TMF1 AFF4 SELENOF DEAF1 TAF4B CIB1 HSPA2
GOBP_REGULATION_OF_ENTRY_OF_BACTERIUM_INTO_HOST_CELL	0.382432	0.990648	0.0727141	-0.644433	-1.08507	6	CXCL8 EXOC7 ITGAV CAV1
GOBP_ASTROCYTE_ACTIVATION	0.381595	0.990648	0.0679923	-0.577587	-1.08515	15	TNF IL1B PSEN1 IFNGR1 APP IL6 NR1D1 C1QA
GOBP_IRON_IMPORT_INTO_CELL	0.382432	0.990648	0.0727141	-0.644616	-1.08538	6	ISCU SLC39A8
GOBP_SYNAPTIC_VESICLE_BUDDING	0.381201	0.990648	0.0711327	-0.63315	-1.08548	7	AP3S1 AP3M2 AP3B1
GOBP_MAINTENANCE_OF_LOCATION_IN_CELL	0.335025	0.988443	0.0650878	-0.458942	-1.08549	149	FTL SRGN TMSB10 PTPRC FTH1 CALM2 HNRNPU LIME1 TMSB4X RASA3 SKP1 CCR7 AKAP9 SORL1 HSP90B1 TXN CD4 RANGAP1 ANK3 MCOLN2 HSPA5 KDELR2 CALM1 SYNE1 CAMK2D VPS13D LCK PAFAH1B1 S100A9 CHERP CHD7 MORC3 OS9 TAF3 ITPR2 PDPK1
GOBP_REGULATION_OF_STEM_CELL_DIVISION	0.387964	0.990648	0.0692836	-0.623119	-1.08559	8	EVI2B MLLT3
GOBP_PROTEIN_TARGETING_TO_LYSOSOME	0.38273	0.990648	0.0653834	-0.529374	-1.08567	27	GCC2 LAPTM5 SORL1 M6PR RAB7A PIK3C3 HGS AP3B1 GNPTG CLU ATG14 LAMP2 NAGPA
GOBP_EYELID_DEVELOPMENT_IN_CAMERA_TYPE_EYE	0.381201	0.990648	0.0711327	-0.633291	-1.08572	7	HDAC1 HDAC2
GOBP_REGULATION_OF_GOLGI_ORGANIZATION	0.382927	0.990648	0.0675189	-0.569865	-1.08621	17	AKAP9 STX5 DNM2 MAP2K1 MYO5A PDE4DIP PDCD10 MAPK1 RAB33B STX18
GOBP_REGULATION_OF_LOW_DENSITY_LIPOPROTEIN_PARTICLE_CLEARANCE	0.392677	0.990648	0.0679923	-0.610025	-1.08623	10	HNRNPK MYLIP CNPY2
GOBP_PEROXISOME_PROLIFERATOR_ACTIVATED_RECEPTOR_SIGNALING_PATHWAY	0.385468	0.990648	0.067676	-0.584345	-1.08637	14	CITED2 NCOA2 ASXL1 PDK3 NCOA1 FABP5 GPS2 FAM120B SIRT1
GOBP_APOPTOTIC_SIGNALING_PATHWAY	0.201798	0.941469	0.0908241	-0.449738	-1.0864	464	RPL11 RPL26 DDX5 RPS3 RACK1 TPT1 RPS7 SOD2 PPP1R15A HINT1 PTPRC HMGB2 STK4 CD44 SLC25A6 CYCS DDX3X UBB ERP29 NDUFA13 CD28 HNRNPK TGFB1 ATP5IF1 CD5 ATM TMBIM6 SOD1 CYLD VDAC2 BCLAF1 MIF HDAC1 PTPN2 CASP8 DDIT4 PAK2 GHITM SELENOK SLC25A5 ATF4 TMC8 ENO1 SMAD3 HSPB1 PHIP NCK1 CD27 BNIP3L IFI16 PTPN1 DAP3 MAP3K5 USP47 PLEKHF1 RIPK1 RPS6KB1 NCK2 IL6R GSK3B SELENOS TNF STK24 FBXW7 PRDX2 PLAUR BCL10 RELA ARL6IP5 CASP4 GCLM RAF1 CUL3 GNAI3 PTTG1IP SKIL PTPMT1 BAG6 HIPK2 CSNK2A1 LCK FOXO3 ITM2C TP53BP2 PRKCA PPIA UBQLN1 SGMS1 BNIP3 G0S2 SGK3 NF1 ICAM1 SFPQ PIK3CB UBE4B PIH1D1 ARHGEF2 S100A9 ING2 RB1CC1 DNM1L BID HIPK1 MADD PRKRA WWOX PDPK1 NONO TNFRSF25 IL1B YBX3 PDCD10 RHOT2 TXNDC12 S100A8 MKNK2 CIB1 BAG3 MAL BEX3 MYC NOC2L JMY BAG5 CUL1 LMNA STX4 BIRC6 ERO1A FAF1 TOPORS
GOBP_AUTOPHAGOSOME_MATURATION	0.362842	0.988998	0.0647943	-0.490453	-1.08643	59	MAP1LC3B CHMP1B VMP1 VPS4B TOM1 CALM1 EPG5 UBQLN1 ATG12 MAP1LC3A WIPI2 CHMP3 PIK3C3 VCP CHMP2B SNAP29 CHMP1A VTI1B RUBCN ATP2A2
GOBP_ADENINE_TRANSPORT	0.376374	0.990648	0.0743625	-0.665531	-1.08648	5	SLC25A5 VDAC3 SLC25A4
GOBP_NEGATIVE_REGULATION_OF_RECEPTOR_BINDING	0.37859	0.990648	0.0714786	-0.633768	-1.08654	7	B2M ATP2A2 ATP2A3 IL10
GOBP_METAPHASE_PLATE_CONGRESSION	0.36551	0.988998	0.0640704	-0.486261	-1.08666	67	EML4 HNRNPU CHMP1B VPS4B CENPC PDCD6IP NUDC MAD1L1 CUL3 RAB11A RRS1 MAPRE1 NUP62 CHMP3 CHMP2B FAM83D CHMP1A PIBF1
GOBP_REGULATION_OF_RNA_POLYMERASE_II_REGULATORY_REGION_SEQUENCE_SPECIFIC_DNA_BINDING	0.375312	0.990648	0.0696133	-0.595997	-1.08668	12	TMSB4X DAZAP2 FBXW7 LAMTOR5
GOBP_REGULATION_OF_MICROTUBULE_BASED_PROCESS	0.315152	0.988443	0.0678338	-0.455035	-1.08692	177	RPS3 NPM1 CCNL1 HNRNPU CHMP1B MECP2 AKAP9 CYLD ATXN7 CCNL2 XPO1 VPS4B MACF1 PDCD6IP GSK3B ARHGEF7 DYRK1A CHORDC1 IGBP1 TACC3 PRKAA1 TAOK1 CLIP1 PAFAH1B1 FKBP4 CKAP2 MAPRE1 RBM14 ARHGEF2 TOGARAM1 CCR6 PDE4DIP NUP62 CHMP3 CLASP2 CHMP2B CIB1 RNF4 CHMP1A SENP6 TPR RASSF7 PATJ CLASP1 SIRT1 MID1IP1 BORCS5 TTBK2 SPAST APC FES
GOBP_NECROPTOTIC_SIGNALING_PATHWAY	0.378378	0.990648	0.0732559	-0.645754	-1.0873	6	RIPK1 TNF
GOBP_PIECEMEAL_MICROAUTOPHAGY_OF_THE_NUCLEUS	0.377285	0.990648	0.0716527	-0.634222	-1.08732	7	ATG2A RB1CC1 ATG7 ATG13 ATG2B ULK1
GOBP_MODULATION_BY_HOST_OF_VIRAL_PROCESS	0.37844	0.990648	0.0650878	-0.51653	-1.08762	35	EEF1A1 CDC42 VAPA NUCKS1 TMEM41B STOM CCNK RAB5A PIK3C3
GOBP_GOLGI_ORGANIZATION	0.335736	0.988443	0.0656814	-0.464821	-1.08773	131	GCC2 PLK3 CSNK1D AKAP9 CORO7 CDC42 RAB2A VMP1 VPS51 STX5 OPTN RAB1A ARHGEF7 GOLGA8B CSNK1A1 TMED4 BCAS3 SYNE1 YWHAZ TMED2 DNM2 GBF1 MAP2K1 VTI1A MYO5A VPS13B GAK PDE4DIP GOLGA8A DYM VCPIP1 PDCD10 CLASP2 VTI1B ARFGEF1 BAG5 LMAN1 GOLGB1 HIKESHI TMED7 GOLPH3L CLASP1
GOBP_NEGATIVE_REGULATION_OF_CAMP_DEPENDENT_PROTEIN_KINASE_ACTIVITY	0.385482	0.990648	0.0684715	-0.61757	-1.08777	9	PRKAR2A PRKAR1A PKIA SIRT1
GOBP_INORGANIC_ION_TRANSMEMBRANE_TRANSPORT	0.206	0.946491	0.0897105	-0.451297	-1.0878	414	ATP5F1E ATP5MG ATP5ME COX4I1 FYN PTPRC COX6B1 FXYD5 COX7B ATP1B3 ATP5MF UQCRH UQCR10 ATP1A1 CALM2 LIME1 MCUB COX17 SLC25A3 TMSB4X COX5B RASA3 CCR7 TMBIM6 ATP6V1G1 AKAP9 SLC20A1 SMDT1 COX6A1 SUMO1 SLC30A1 NDUFA4 ISCU WNK1 VMP1 SLC25A5 ATP5PO ATP5F1A KLHL24 FBXO11 ATP6V1H ATP2B1 ATP6V0E1 TMCO1 MCU ANK3 MCOLN2 CALM1 SLC9A9 ATP6V0D1 ATP5PD OXSR1 AHNAK ATP5F1B DNM2 CAMK2D TMEM165 ATP6V0C LCK UBQLN1 GNB5 UTRN STOM CRBN ANKH SLC20A2 ATP1B1 COX8A THADA CHERP CHD7 C4orf3 RNASEK SLC39A8 COX7A2L STK39 ATP5F1C SLC12A2 SLC39A10 ITPR2 PDPK1 ORAI2 SLC12A6 SLMAP PPP3CC SLC4A7 SLC25A25 ATP6AP2 HSPA2 TRPM7 TCIRG1 ATP2A2 SLC9A8 ERO1A SLC25A37 NIPA2 YWHAE XPR1 PSEN1 FXYD7 ITGAV DLG1 NETO2 NIPAL3 STIM2 ATP6V1B2 ANO6 F2R PMPCB PPP3R1 ATP5MC2 SLC9A1 UBR3 CYBA ATP6V0A2 LETM1 FHL1 KCNAB2 SLC41A2 CUL5 NNT SLC8B1 TRPC4AP ANO9 P2RX5 SLC5A6 MMGT1 PRKCE HTT MAGT1 ATP6V0B
GOBP_NUCLEOLAR_LARGE_RRNA_TRANSCRIPTION_BY_RNA_POLYMERASE_I	0.38835	0.990648	0.0665892	-0.565174	-1.08786	18	NOP53 NCL PIH1D1 TCOF1 PWP1 IPPK
GOBP_REGULATION_OF_DNA_TEMPLATED_TRANSCRIPTION_IN_RESPONSE_TO_STRESS	0.36456	0.988998	0.0661326	-0.508849	-1.08836	39	KLF2 TMBIM6 BCLAF1 CITED2 ATF4 NCK1 NCK2 HSPA5 RELA EGR1 RPS6KA3 BAG3 SIN3A INO80 ATF6B RGS14 ATF6 HIF1AN CHD6
GOBP_SUPEROXIDE_ANION_GENERATION	0.388498	0.990648	0.0649408	-0.541397	-1.08867	23	SOD2 TGFB1 ITGB2 SOD1 GNAI3 NCF1
GOBP_REGULATION_OF_SYNAPTIC_TRANSMISSION_GABAERGIC	0.380368	0.990648	0.0681513	-0.579593	-1.08892	15	SLC38A1 KRAS PLCL1 NF1 PLCL2 KIF5B
GOBP_CELLULAR_COMPONENT_DISASSEMBLY	0.238	0.973883	0.0817516	-0.451878	-1.08893	376	RPL23 TOMM7 MAP1LC3B PBXIP1 GSPT1 CHMP1B PLK3 TGFB1 ATP5IF1 HMGA1 ATXN7 PLIN2 UFC1 PLEK CDC37 DDIT4 VMP1 ADD3 SLC25A5 ATG2A LRBA PRKCB VPS4B ARID2 MAP4K4 AMBRA1 BNIP3L OGT STX5 TOM1 KIF2A DSTN OPTN SPTBN1 GSK3B SREBF2 TNF FBXW7 CALM1 SET KLC1 GABARAPL2 SCAF4 UFM1 ACIN1 EPG5 ETF1 ATG3 PRKAA1 VPS13D WDR45B ATG4B FURIN DENR TAOK1 GBF1 PRKCA PAFAH1B1 UBQLN1 IST1 BNIP3 SUPT16H CKAP2 WDR45 GAK ARHGEF2 ATG12 MAP1LC3A PNPLA2 RB1CC1 DNM1L USP36 GABARAPL1 AKAP8L WIPI2 CHMP3 RETREG3 TSC2 PIK3C3 KIF5B SPTAN1 CST3 CAPZA2 VCP HAX1 CLASP2 CHMP2B CIB1 SNAP29 HSPA2 CHMP1A VTI1B MYC RUBCN MTIF3 SVIL CAPZB ATP2A2 ATG7 CFL2 RRP7A DHX8 UFL1 PIK3CA CLEC16A SLC25A46 PARL EIF2D SCAF8 CLASP1 WASHC2C PELO SMARCC1 FUNDC2 LPIN1 MID1IP1 NSF SMARCD1 IQSEC1 TTBK2 SPAST GFM2 CDK5RAP3 APC SREBF1 VPS33A EPHA4 WDR1 TGFBR1 PIK3R1 RNF41 TIGAR ATG14 CHMP7 HTT MAPRE2 EPS8 DPP4 IL6 VPS13C SLC25A4 ADD1 UBA5 LAMP2 SMARCE1 OGFOD1 NDEL1 ARID1A MTRF1L
GOBP_CELLULAR_RESPONSE_TO_HORMONE_STIMULUS	0.231	0.969123	0.0833634	-0.451562	-1.08894	382	DDX5 SRSF5 FOS LEPROTL1 FOXP1 TAF7 RBM4 ATP1A1 MAX HNRNPU SESN3 SYAP1 ARID5A PTGER4 JAK1 DDX17 SAFB2 NCL SORL1 HDAC1 PTPN2 CRY1 RWDD1 DDIT4 UBR5 ATP5F1A RANGAP1 OSBPL8 NCOA2 PRKCB ARNTL AP3S1 EGLN2 PIP4K2A PHIP PER1 ANXA1 NCK1 NUCKS1 NPC1 CTSB ATP2B1 PTPN1 OGT STAT5A SGK1 SAFB RPS6KB1 GSK3B SELENOS NCOA1 RELA PTPRE TBC1D4 YWHAG BCAS3 GCLM UFM1 KDM4C SMYD3 ZBTB7A PXN PGRMC2 PRKAA1 FOSB USP8 SOCS3 FOXO3 UBE2L3 POR STAT5B FBXO32 STAT6 FKBP4 MYO5A PRKCQ KDM3A PIAS2 RAB10 TMF1 MBD5 WBP2 CNOT1 CCND3 RBFOX2 ZFP36 PDPK1 AKAP8 IL1B TSC2 NR2C1 ZNF106 ADIPOR2 GRB2 DENND4C KLF9 HDAC5 NR1D2 GTF2H1 INPP5K STAT3 AKT2 ADTRP PTGER2 FOXO1 RARA TRERF1 ESR2 ZNF592 UFL1 BRD8 PIK3CA RAP1GDS1 APEX1 GOT1 PARP1 CALCOCO1 LANCL2 SIRT1 SMARCC1 SLC25A33 LPIN1 RNF6 JAK3 CNOT2 CRK SLC9A1 APC ZDHHC7 ADIPOR1 SREBF1 CYBA
GOBP_REGULATION_OF_BICELLULAR_TIGHT_JUNCTION_ASSEMBLY	0.383005	0.990648	0.0679923	-0.585728	-1.08894	14	PRKCH TNF IKBKB
GOBP_EXOCRINE_SYSTEM_DEVELOPMENT	0.387136	0.990648	0.0667426	-0.565796	-1.08906	18	TGFB1 SRP54 TNF BTBD7 POLB PLXND1
GOBP_PROTEIN_POLYUFMYLATION	0.375	0.990648	0.0745501	-0.667177	-1.08916	5	UFC1 UFM1 UFL1 UBA5
GOBP_REGULATION_OF_CARDIAC_EPITHELIAL_TO_MESENCHYMAL_TRANSITION	0.385482	0.990648	0.0684715	-0.618414	-1.08926	9	TGFB1 TGFBR2 TGFBR1
GOBP_DNA_CONFORMATION_CHANGE	0.358491	0.988998	0.0633597	-0.471564	-1.08964	96	HMGB2 HMGB1 DDX3X HNRNPA2B1 CHD2 HMGA1 G3BP1 ANXA1 CHD3 DHX36 TOP1 ATRX DHX9 XRCC5 DDX1 CHD7 XRCC6
GOBP_PLASMA_LIPOPROTEIN_PARTICLE_CLEARANCE	0.384075	0.990648	0.0653834	-0.537716	-1.08978	24	HNRNPK MYLIP EHD1 CNPY2 LRPAP1 LDLRAP1 SOAT1
GOBP_CENTROSOME_DUPLICATION	0.367171	0.988998	0.0636424	-0.48765	-1.08995	65	NPM1 CHMP1B OFD1 XPO1 VPS4B PDCD6IP CHORDC1 RBM14 NUP62 CHMP3 CHMP2B CHMP1A NDE1 SIRT1 CCDC57
GOBP_MUSCLE_ATROPHY	0.381562	0.990648	0.0701132	-0.625659	-1.09001	8	RPS6KB1 FOXO3
GOBP_MUSCLE_ORGAN_DEVELOPMENT	0.312373	0.988443	0.0684715	-0.457376	-1.09075	167	DDX5 FOS SERP1 ARID5B RIPOR2 TGFB1 MYL6 CHD2 DDX17 CITED2 S1PR1 LUC7L GPCPD1 LEF1 BTG2 ARNTL SMAD3 KRAS FOXN2 RPS6KB1 SKI EGR1 PRKAA1 NF1 UTRN AKIRIN1 CHD7 BIN3 FXR1 FOXK1 EGLN1 YBX3 NR1D2 FLNB SVIL SMAD7 CFL2 MAFF FRG1 SIRT1 BCL9L EOMES MEF2D MAPK14 FHL1 TGFBR1 ZNF609
GOBP_REGULATION_OF_MUCUS_SECRETION	0.368132	0.988998	0.0755015	-0.668321	-1.09103	5	CYBA PRKCE ADA ATG5
GOBP_ROSTROCAUDAL_NEURAL_TUBE_PATTERNING	0.368132	0.988998	0.0755015	-0.668326	-1.09104	5	KDM2B ATP6AP2 SSBP3 BMI1
GOBP_COPPER_ION_TRANSPORT	0.381727	0.990648	0.0689567	-0.619432	-1.09105	9	COX17 ATOX1 FKBP4
GOBP_POSITIVE_REGULATION_OF_ACTIVATED_T_CELL_PROLIFERATION	0.369119	0.988998	0.0687943	-0.55702	-1.09111	20	RPS3 HMGB1 TNFSF9
GOBP_RESPONSE_TO_PEPTIDE	0.239	0.973883	0.0815265	-0.452803	-1.09117	325	RPL23 SRSF5 FOS FYN LEPROTL1 KLF2 RBM4 MAX SESN3 SYAP1 KLF3 TIMP1 JAK1 NCL SORL1 SRSF6 ABCC1 PTPN2 CRY1 BTG2 RANGAP1 OSBPL8 NCOA2 PRKCB AP3S1 PIP4K2A PHIP ANXA1 NCK1 NUCKS1 ATP2B1 PTPN1 OGT NLRP1 STAT5A STXBP3 RPS6KB1 GSK3B SELENOS NUDC TNF NCOA1 HADHA RELA PTPRE TBC1D4 YWHAG CASP4 EGR1 PXN ERBIN PRKAA1 SOCS3 FOXO3 STAT4 POR STAT5B ICAM1 STAT6 MYO5A PRKCQ LTA4H ARHGEF2 RAB10 MBD5 ITGA4 LGMN CCND3 BSG PDPK1 IL1B TSC2 SRSF4 ZNF106 GRB2 DENND4C HDAC5 INPP5K STAT3 AKT2 HNRNPL FOXO1 SCAP ZNF592 RIPK2 PSEN1 PIK3CA RAP1GDS1 APEX1 GOT1 PARP1 EIF2B2 SIRT1 SMARCC1 SLC25A33 LPIN1 JAK3 CRK SLC9A1 APC ZDHHC7 ADIPOR1 SREBF1 CYBA EPHA4 MAPK14
GOBP_HISTONE_METHYLATION	0.330612	0.988443	0.0659816	-0.463205	-1.09148	138	ARID4B ASH1L KANSL1 MECP2 SETD2 KDM6A PHF1 BCOR RTF1 FBL PHF20 ARID4A OGT KMT2E SMARCA5 TRMT112 CTR9 KMT2A JARID2 KDM4C CREBBP SMYD3 ATRX KMT2C MTF2 SETD5 KDM3A SUPT6H PIH1D1 RLF SETD1B NSD3 SETD7 NELFE PWP1 LMNA BRD4 TET3 ZNF274 CXXC1 SETD3 SIRT1 CLNS1A EZH2 MLLT6 KMT5C RIF1 ZNF335 EHMT1 NSD1 NFYC DPY30 PAGR1 KMT5A PAXBP1 KANSL2 PAF1 SMYD2 HCFC1 IWS1 CHTOP SNW1 EZH1 NELFA PRMT1 SUZ12 NSD2 KMT2D
GOBP_PROTEIN_DESTABILIZATION	0.367416	0.988998	0.0655321	-0.50775	-1.09148	41	SERF2 DAZAP2 MYLIP CCDC88C DERL1 FBXW7 CREBBP CUL3 FBXW11 CDC73 PYHIN1 SIRT1 FBXL3 HTT NR1D1 CHFR BTRC
GOBP_SPROUTING_ANGIOGENESIS	0.361171	0.988998	0.0646485	-0.487168	-1.09171	68	CEMIP2 KLF2 JAK1 RNF213 LEF1 ANXA1 ITGA5 MIA3 FBXW7 AKT3 PIK3CB JMJD6 PDPK1 PDCD10 HDAC5 CIB1 ADTRP PPP1R16B
GOBP_CELL_CELL_SIGNALING_BY_WNT	0.252252	0.974731	0.0787114	-0.454102	-1.09185	277	RPS12 RACK1 PFDN5 STK4 PBXIP1 DDX3X TCF7 TGFB1 TNIK CSNK1D CYLD TMEM131L HDAC1 CDC42 GRK5 MLLT3 G3BP1 USP34 TLE4 WNK1 RNF213 UBE2B NFATC1 LEF1 CCDC88C UBR5 RNF138 RTF1 ARNTL SMAD3 MACF1 USP47 LMBR1L UBAC2 CTR9 GSK3B KPNA1 SKI CSNK1A1 EGR1 CUL3 LRRFIP2 PRKAA1 ATP6V0C CSNK2A1 CCNY USP8 FOXO3 FBXW11 CRBN TLE5 RAB5A IGFBP4 CDC73 JADE1 PPM1B FRMD8 WWOX HBP1 TSC2 TLE3 VCP PPM1A EXT1 ATP6AP2
GOBP_COBALT_ION_TRANSPORT	0.368132	0.988998	0.0755015	-0.668919	-1.09201	5	SLC39A8 MMGT1 SLC11A2 SLC30A5
GOBP_NEGATIVE_REGULATION_OF_CERAMIDE_BIOSYNTHETIC_PROCESS	0.368132	0.988998	0.0755015	-0.669023	-1.09218	5	PRKAA1 ORMDL3 ORMDL1
GOBP_PROTEIN_LOCALIZATION_TO_NUCLEUS	0.25677	0.974731	0.077884	-0.454942	-1.09218	251	RPL11 RPL23 NPM1 NOP53 FYN STK4 HNRNPU TGFB1 GBP2 SKP1 PPP1R10 TCP1 SUMO1 TXN TXNIP UBR5 RPAIN RANGAP1 OSBPL8 XPO1 SMAD3 NUP58 DNAJB6 CCT4 TFRC GSK3B KPNA1 KPNA5 SYNE1 UFM1 MFHAS1 PTTG1IP ZBTB7A NUP98 NUP50 NUP153 NF1 RRS1 RBM22 HCLS1 CCT2 MORC3 KPNA4 LAMTOR5 ILRUN TOR1AIP2 PKIA TAF3 NUP62 TRIM8 TSC2 PYHIN1 BAG3 TARDBP DKC1 E2F3 STAT3 LMNA TPR SUN1 NUP88 TOPORS YWHAE HIKESHI RRP7A SIN3A PSEN1 RAP1GDS1 POM121 ORMDL3 PARP1 CD2AP FLCN ING1 HDAC3 PPP3R1 RANBP2 CDK5RAP3
GOBP_NCRNA_CATABOLIC_PROCESS	0.351171	0.988998	0.0673624	-0.503219	-1.09241	44	GAS5 TUT4 MIAT ZCCHC7 NSUN2 TENT4B SND1 ZCCHC8 TENT2 KCNQ1OT1 TRIR TRDMT1 MTREX PELO
GOBP_POLYAMINE_METABOLIC_PROCESS	0.37561	0.990648	0.0684715	-0.573133	-1.09243	17	OAZ1 SAT1 SAT2 SMS HDAC10
GOBP_POSITIVE_REGULATION_OF_INFLAMMATORY_RESPONSE	0.349372	0.988998	0.0645031	-0.472445	-1.09246	98	RPS19 NEAT1 HLA-E DDT PDCD4 CD28 CD47 IL6ST CCR7 PTGER4 ABCC1 ETS1 GPSM3 IL16 NLRP1 RIPK1 TNIP1 TNF
GOBP_CORONARY_VASCULATURE_MORPHOGENESIS	0.387626	0.990648	0.0686326	-0.613623	-1.09264	10	SETD2 ARID2 TGFBR1 SEC24B TGFBR3
GOBP_ER_ASSOCIATED_MISFOLDED_PROTEIN_CATABOLIC_PROCESS	0.36409	0.988998	0.0711327	-0.599486	-1.09304	12	DERL1 AUP1 BAG6 NGLY1 VCP UFD1
GOBP_INTRACELLULAR_STEROL_TRANSPORT	0.381455	0.990648	0.0658312	-0.54362	-1.09314	23	GRAMD1B PIP4K2A NPC1 NPC2 GRAMD1A NUS1 LDLRAP1 OSBPL2 ABCG1 OSBP ABCA1
GOBP_OSSIFICATION	0.275932	0.983579	0.0743625	-0.457149	-1.09332	227	RPL38 RPS15 DDX5 SRGN HNRNPC HNRNPU HSPE1 DDX21 RBMX TGFB1 JUNB SBDS IL6ST PTGER4 RUNX3 S1PR1 RUNX1 TXLNG BCOR SNRNP200 ATF4 LEF1 FBL SMAD3 RSL1D1 ATP2B1 SYNCRIP IL6R GSK3B SKI TNF KLF10 DHX36 NIPBL ATP5F1B DHX9 NF1 RRBP1 TOB2 ANKH RASSF2
GOBP_CD8_POSITIVE_ALPHA_BETA_T_CELL_PROLIFERATION	0.366841	0.988998	0.0730744	-0.637738	-1.09335	7	HLA-E HLA-A VSIR
GOBP_PERIPHERAL_NERVOUS_SYSTEM_MYELIN_MAINTENANCE	0.371622	0.988998	0.0741759	-0.649387	-1.09341	6	SOD1 NDRG1 AKT2
GOBP_AXONAL_TRANSPORT	0.357063	0.988998	0.0664364	-0.500222	-1.09352	48	SOD1 AP3S1 AP3M2 HSPB1 AGTPBP1 SPG7 KIF1B PAFAH1B1 FBXW11 RAB21 KIF5B BLOC1S6 DTNBP1 ACTR10 AP3B1 BORCS5 SPAST
GOBP_NEGATIVE_REGULATION_OF_PROTEIN_AUTOPHOSPHORYLATION	0.376721	0.990648	0.0696133	-0.620841	-1.09354	9	PTPRC
GOBP_UBIQUITIN_DEPENDENT_ERAD_PATHWAY	0.357985	0.988998	0.0645031	-0.483009	-1.09355	77	HSP90B1 STT3B DNAJB9 DERL1 HSPA5 SEC61B SELENOS DNAJB14 AUP1 TMUB2 BAG6 SEL1L UBQLN1 UBE4B OS9 MAN1A1 VCP UBQLN2 FAF1 BCAP31 UBE2G2 UFD1 ANKZF1 PSMC6 FAF2 RHBDD2 USP14 ERLEC1 CAV1 CANX SGTB EDEM1 NPLOC4 CCDC47 DNAJC18 UBE2J1 ERLIN1 AMFR
GOBP_POTASSIUM_ION_TRANSPORT	0.354255	0.988998	0.0646485	-0.48085	-1.0936	79	ATP1B3 ATP1A1 AKAP9 SUMO1 WNK1 ATF4 KLHL24 VPS4B ANK3 SLC9A9 OXSR1 DNM2 CRBN ATP1B1 STK39 SLC12A2 SLC12A6 KIF5B SLC9A8 YWHAE DLG1 NETO2 ANO6 NSF SLC9A1 FHL1 KCNAB2
GOBP_COHESIN_LOADING	0.371622	0.988998	0.0741759	-0.649572	-1.09373	6	NIPBL WAPL MAU2 RB1
GOBP_NEGATIVE_REGULATION_OF_SODIUM_ION_TRANSPORT	0.386364	0.990648	0.0687943	-0.614392	-1.09401	10	WNK1 CAMK2D STK39 PRKCE
GOBP_REGULATION_OF_DENDRITIC_SPINE_MAINTENANCE	0.376721	0.990648	0.0696133	-0.621111	-1.09401	9	FYN ABHD17B
GOBP_COPPER_ION_HOMEOSTASIS	0.37439	0.990648	0.0686326	-0.57406	-1.0942	17	MT2A COX19 ATOX1
GOBP_PHOSPHORYLATION_OF_RNA_POLYMERASE_II_C_TERMINAL_DOMAIN	0.376847	0.990648	0.0687943	-0.588564	-1.09421	14	CCNH CDK13 CCNK PPIL4 GTF2H1 NCBP2
GOBP_POSITIVE_REGULATION_OF_RAC_PROTEIN_SIGNAL_TRANSDUCTION	0.364011	0.988998	0.0760837	-0.670345	-1.09433	5	KRAS PIK3CB
GOBP_REGULATION_OF_GLUCOSE_TRANSMEMBRANE_TRANSPORT	0.355951	0.988998	0.0665892	-0.500603	-1.09435	48	OSBPL8 PRKCB BRAF STXBP3 RPS6KB1 SELENOS TNF FABP5 IL1B ARPP19 INPP5K AKT2 MAPK14 PIK3R1 PRKCI
GOBP_INTRACELLULAR_MRNA_LOCALIZATION	0.386364	0.990648	0.0687943	-0.614639	-1.09445	10	STAU1 DHX36 ZFP36 FUBP3 ZFP36L1 HNRNPAB STAU2 CASC3
GOBP_REGULATION_OF_ORGAN_GROWTH	0.356195	0.988998	0.0662842	-0.498752	-1.09447	50	STK4 PIM1 SERP1 FOXP1 SOD1 CITED2 RUNX1 JARID2 YY1 TGFBR2 CTDP1
GOBP_NEGATIVE_REGULATION_OF_LIPID_METABOLIC_PROCESS	0.360566	0.988998	0.0649408	-0.494095	-1.09477	62	ATP1A1 SOD1 SORL1 PIK3IP1 PIP4K2A TNF FBXW7 PRKAA1 ACADVL CRTC3 IL1B PIBF1 RUBCN SCAP KLHL25 DKK3 ORMDL3 ORMDL1 SIRT1 LPIN1
GOBP_MACROAUTOPHAGY	0.236236	0.973293	0.0822055	-0.455323	-1.09489	285	TOMM7 MAP1LC3B SESN3 CHMP1B ATP6V1G1 UFC1 SUPT5H CDC37 SMG1 RNF213 VMP1 SLC25A5 ATG2A LRBA SESN1 VPS4B PIP4K2A TP53INP1 ATP6V1H NPC1 AMBRA1 BNIP3L OGT ATP6V0E1 TOM1 WAC OPTN RAB1A CALM1 LGALS8 ATP6V0D1 GABARAPL2 UFM1 GNAI3 PAFAH1B2 EPG5 AUP1 ATG3 TMEM41B ATP6V0C VPS13D WDR45B ATG4B RHEB UBQLN1 HDAC10 BNIP3 VTI1A C9orf72 WDR45 SCFD1 RAB7A ATG12 RAB5A MAP1LC3A RB1CC1 USP36 ILRUN ATG16L1 GABARAPL1 WIPI2 CHMP3 LARP1 RETREG3 TSC2 PIK3C3 VCP CHMP2B UBQLN2 MTMR14 BAG3 SNAP29 CHMP1A PLEKHM1 VTI1B RUBCN TCIRG1 HGS UBXN6 ATP2A2 ATG7 EXOC7 EXOC4 STAM UFL1 RIPK2 PSEN1 PIK3CA CLEC16A MOAP1 SIRT1 ATP6V1B2 MAP3K7 ATP6V0A2 VPS33A TBC1D5 EXOC1 RNF41 TIGAR ATG14 CHMP7 HTT ATP6V0B TBC1D14 ATG101 RAB33B VPS13C SLC25A4 UBA5 LAMP2 SNX18 MAPK8 NOD2 VPS39 SMURF1 PHF23 VDAC1 ATG13 ATP6V1A RAB3GAP2 MTMR3 TSC1 STX12 VPS26A
GOBP_REGULATION_OF_BLOOD_VESSEL_REMODELING	0.364011	0.988998	0.0760837	-0.670748	-1.09499	5	TGFB1 CST3
GOBP_RESPONSE_TO_ORGANOPHOSPHORUS	0.352688	0.988998	0.0653834	-0.48465	-1.09522	76	RPLP0 FOS RAP1A SOD1 AKAP9 HSP90B1 PER1 HSPA5 FOSB RAPGEF2 BSG ITPR2 IL1B
GOBP_POSITIVE_REGULATION_OF_FILOPODIUM_ASSEMBLY	0.377539	0.990648	0.0672065	-0.553284	-1.0953	21	RIPOR2 CCR7 CDC42 BCAS3
GOBP_HEAD_DEVELOPMENT	0.184815	0.91989	0.0959207	-0.454015	-1.09533	451	FYN MBP TRA2B BCL11B COX6B1 SYNE2 RORA UQCRQ FOXP1 ANP32B UBB ARID5B B2M CALM2 MECP2 CSNK1D ATM ANKRD11 HERC1 SETD2 C12orf57 UGP2 CXCR4 CCNG1 TIPARP UFC1 HDAC1 CDC42 ZEB1 S1PR1 RERE ZSWIM6 DDIT4 RTN4 LEF1 BTG2 PCM1 VPS51 BRAF ATXN1 AKNA ATP2B1 PBX4 KRAS CSRNP1 STXBP3 PGAP1 HSPA5 GSK3B RTN3 SKI CALM1 AGTPBP1 TACC1 ATP6V0D1 NIPBL KDM2B UFM1 RAF1 TACC3 GNAI3 PAFAH1B2 RBBP7 CADM1 ATRX HNRNPD SLC38A2 OXCT1 XRCC5 BAG6 XRN2 FOXO3 KDM7A GIT2 SNRPB PAFAH1B1 BNIP3 NF1 MAP2K1 AKT3 FBXW11 PTBP2 TGFBR2 MBOAT7 ZNF148 ACAT1 CHD7 RAPGEF2 HOOK3 NOTCH2NLC CDK5RAP1 FRS2 PPP3CC UTP3 TRAPPC9 TENT2 SECISBP2 DTNBP1 KDM4B EXT1 ATP6AP2 BAG3 BPTF PHF8 B3GNT5 CHD8 RARA NUMB SSBP3 SUN1 HPRT1 YWHAE NDE1 TUBGCP2 TRABD2A SIN3A PSEN1
GOBP_POSITIVE_REGULATION_OF_FC_RECEPTOR_MEDIATED_STIMULATORY_SIGNALING_PATHWAY	0.362637	0.988998	0.0762797	-0.670997	-1.0954	5	PTPRC
GOBP_NEGATIVE_REGULATION_OF_ERAD_PATHWAY	0.362637	0.988998	0.0762797	-0.671031	-1.09545	5	UBXN1
GOBP_TAURINE_TRANSPORT	0.361264	0.988998	0.0764767	-0.671099	-1.09557	5	LRRC8C LRRC8D
GOBP_ALPHA_BETA_T_CELL_ACTIVATION	0.327551	0.988443	0.0664364	-0.465102	-1.09585	144	RPL22 HLA-E PTPRC BCL11B RORA HMGB1 FOXP1 TRAC TRBC2 CD247 HLA-A CD28 TRBC1 GPR183 JUNB CD3D PTGER4 RUNX3 CD55 ITK ITPKB NDFIP1 RUNX1 MALT1 TNFRSF14 LEF1 BRAF TNFSF8 ANXA1 VSIR SPN RC3H1 IL6R ZAP70 NCKAP1L BCL6 IL18R1
GOBP_LENS_MORPHOGENESIS_IN_CAMERA_TYPE_EYE	0.363975	0.988998	0.0709609	-0.594445	-1.09585	13	CITED2 ATF4 SKI HIPK2 HIPK1
GOBP_NEGATIVE_REGULATION_OF_HUMORAL_IMMUNE_RESPONSE	0.376721	0.990648	0.0696133	-0.622267	-1.09605	9	CD59 CD55
GOBP_POSITIVE_REGULATION_OF_TRANSCRIPTION_ELONGATION_BY_RNA_POLYMERASE_II	0.355556	0.988998	0.0665892	-0.501726	-1.09625	47	ELL2 MED10 CDK13 MED4 EAPP MED17 SUPT16H ELL SUPT6H CCNK CDC73 MED19 CBX7 MED23 MED29 BRD4 NCBP2 MED6 MED16 MED26 MED30 MED14 MED25 MED31 GTF2F1 PWWP2A
GOBP_HISTONE_MONOUBIQUITINATION	0.368542	0.988998	0.0664364	-0.522334	-1.09634	34	SKP1 RNF168 BCOR WAC RYBP CTR9 KDM2B UBE2E1 CDC73 DDB2 RING1
GOBP_P_BODY_ASSEMBLY	0.376344	0.990648	0.0673624	-0.553827	-1.09638	21	CNOT6L RC3H1 PAN3 DDX6 ATXN2 PATL2 CNOT1 LSM3 CNOT2 PATL1 NOCT LSM14A CNOT7 EIF4ENIF1
GOBP_TELENCEPHALON_DEVELOPMENT	0.314872	0.988443	0.0686326	-0.467024	-1.09685	134	TRA2B BCL11B SYNE2 UQCRQ FOXP1 C12orf57 CXCR4 HDAC1 ZSWIM6 RTN4 LEF1 BTG2 GSK3B SKI AGTPBP1 TACC1 KDM2B TACC3 SLC38A2 XRN2 PAFAH1B1 BNIP3 NF1 MBOAT7 CHD7 NOTCH2NLC TRAPPC9 TENT2 SECISBP2 EXT1 RARA NUMB SUN1 HPRT1 YWHAE NDE1 PSEN1
GOBP_ION_HOMEOSTASIS	0.225	0.968058	0.0847985	-0.455216	-1.09721	345	FTL TPT1 SOD2 MT1X PTPRC MT2A ATP1B3 FTH1 ATP1A1 B2M CALM2 LIME1 MCUB RASA3 MT1E CCR7 TMBIM6 ATP6V1G1 SOD1 HSP90B1 SMDT1 SLC30A1 NDFIP1 ISCU WNK1 SELENOK ATF4 BTBD9 MT1F TMC8 PRKCB ATP6V1H ATP2B1 ATP6V0E1 TMCO1 TFRC MCU COX19 ANK3 MCOLN2 CALM1 SLC9A9 ATP6V0D1 ATOX1 GLS ATP5F1B CAMK2D TMEM165 ATP6V0C LCK BNIP3 PIK3CB ANKH ATP1B1 S100A9 RAB7A THADA CHERP CHD7 RNASEK GPR89A SLC39A8 C19orf12 MT1G STK39 SLC12A2 SLC39A10 ITPR2 PDPK1 EGLN1 SLC12A6 SLC4A7 EXT1 S100A8 ATP6AP2 VAPB TRPM7 IMMT MYC TCIRG1 RMDN3 ATP2A2 SLC9A8 ERO1A SLC25A37 YWHAE XPR1 ATP13A3 PSEN1 GPR89B TBXAS1 SCO2 RAP1GDS1 AP3B1 STIM2 ATP6V1B2 F2R BCAP31 MLLT6 MAPK1 SLC9A1 CYBA ATP6V0A2 VPS33A LETM1
GOBP_TETRAPYRROLE_CATABOLIC_PROCESS	0.359008	0.988998	0.0741759	-0.640012	-1.09724	7	ABCC1
GOBP_CELLULAR_RESPONSE_TO_LOW_DENSITY_LIPOPROTEIN_PARTICLE_STIMULUS	0.373153	0.990648	0.0692836	-0.59045	-1.09772	14	GAS5 ITGB2 NPC1 SREBF2
GOBP_IMPORT_ACROSS_PLASMA_MEMBRANE	0.343487	0.988998	0.0655321	-0.475944	-1.09797	94	FYN ATP1B3 ATP1A1 SLC38A1 ARL6IP1 SLC30A1 ISCU WNK1 SLC2A3 TNF SLC9A9 ARL6IP5 SLC38A2 LRRC8C LRRC8D ATP1B1 SLC39A8 SLC12A2 SLC39A10 SLC12A6 PPP3CC
GOBP_LOW_DENSITY_LIPOPROTEIN_PARTICLE_CLEARANCE	0.371359	0.988998	0.0687943	-0.57057	-1.09825	18	HNRNPK MYLIP EHD1 CNPY2 LDLRAP1 SOAT1
GOBP_NEGATIVE_REGULATION_OF_CYSTEINE_TYPE_ENDOPEPTIDASE_ACTIVITY	0.354212	0.988998	0.0653834	-0.491384	-1.09829	65	CD44 TNFAIP8 DDX3X ARL6IP1 PAK2 FNIP1 CD27 IFI16 CAST USP47 DNAJB6 CARD8 TNF PLAUR IGBP1 RAF1 CSNK2A1 POR RPS6KA3 TNFSF14 PIH1D1 LAMTOR5
GOBP_POSITIVE_REGULATION_OF_MUSCLE_CELL_DIFFERENTIATION	0.364679	0.988998	0.0668966	-0.521663	-1.09843	35	SOD2 RBM4 TGFB1 MORF4L2
GOBP_NUCLEAR_PORE_COMPLEX_ASSEMBLY	0.382576	0.990648	0.0692836	-0.616883	-1.09844	10	RTN4 NUP98 NUP153 TPR TMEM170A AHCTF1
GOBP_AMINO_ACID_SALVAGE	0.35989	0.988998	0.0766747	-0.6729	-1.09851	5	ADI1 MTAP ENOPH1 MRI1
GOBP_L_METHIONINE_SALVAGE_FROM_METHYLTHIOADENOSINE	0.35989	0.988998	0.0766747	-0.6729	-1.09851	5	ADI1 MTAP ENOPH1 MRI1
GOBP_POST_CHAPERONIN_TUBULIN_FOLDING_PATHWAY	0.367568	0.988998	0.0747385	-0.652451	-1.09857	6	TBCA TBCC
GOBP_PROTEOGLYCAN_CATABOLIC_PROCESS	0.371319	0.988998	0.0714786	-0.630588	-1.0986	8	IDS HGSNAT HPSE GUSB
GOBP_HEPARAN_SULFATE_PROTEOGLYCAN_CATABOLIC_PROCESS	0.356397	0.988998	0.0745501	-0.64086	-1.0987	7	IDS HGSNAT HPSE GUSB
GOBP_HYALURONAN_BIOSYNTHETIC_PROCESS	0.356397	0.988998	0.0745501	-0.640868	-1.09871	7	TGFB1 IL1B
GOBP_MRNA_3_SPLICE_SITE_RECOGNITION	0.367568	0.988998	0.0747385	-0.652535	-1.09872	6	SF1
GOBP_POSITIVE_REGULATION_OF_PROTEOLYSIS	0.225	0.968058	0.0847985	-0.456625	-1.09872	293	RPS3 RACK1 ELOB NOP53 FYN MBP HMGB1 CYCS ANP32B DDX3X HSPE1 NDUFA13 HSPD1 LAPTM5 PLK3 ATP5IF1 ZFAND2A CSNK1D PSME4 ARIH1 S100A10 SUMO1 CASP8 MALT1 MTCH1 ENO1 SMAD3 IFI16 VSIR RNF19A MAP3K5 OGT NLRP1 HECTD1 CARD8 GSK3B TNIP1 TNF CSNK1A1 FBXW7 AGTPBP1 HDAC2 BCL10 ARL6IP5 CASP4 TRIB2 LPCAT3 BAG6 LCK FURIN UBQLN1 IST1 PSMC5 FBXW11 RCHY1 IFT57 S100A9 ARIH2 COP1 AIM2 LGMN BID
GOBP_CELL_ADHESION_MOLECULE_PRODUCTION	0.371319	0.988998	0.0714786	-0.630701	-1.0988	8	CXCL8 PPIA IL1B
GOBP_TYPE_B_PANCREATIC_CELL_DIFFERENTIATION	0.364417	0.988998	0.0702813	-0.584877	-1.09885	15	ARNTL GSK3B RHEB RFX3 PDPK1
GOBP_NEGATIVE_REGULATION_OF_DENDRITIC_CELL_APOPTOTIC_PROCESS	0.364865	0.988998	0.0751182	-0.652655	-1.09892	6	CCR7
GOBP_REGULATION_OF_ER_ASSOCIATED_UBIQUITIN_DEPENDENT_PROTEIN_CATABOLIC_PROCESS	0.376721	0.990648	0.0696133	-0.623954	-1.09902	9	UBQLN1 UBQLN2 BCAP31 USP14 CAV1
GOBP_REGULATION_OF_TOR_SIGNALING	0.343487	0.988998	0.0655321	-0.478165	-1.09927	90	SESN3 ATM DDIT4 RICTOR SESN1 ARNTL FNIP1 WAC USP9X NCKAP1L SIK3 LAMTOR4 PRKAA1 RHEB AKT3 C9orf72 PIH1D1 UBR1 LAMTOR5 TSC2 FAM83D PIP4P1 OTUD5 PIK3CA CLEC16A SIRT1 FLCN BMT2 HDAC3 PDCD6 ARAF RRAGC RRAGA GNA12
GOBP_BRAIN_MORPHOGENESIS	0.367981	0.988998	0.0684715	-0.555624	-1.09993	21	VPS51 FOXO3 PAFAH1B1 NF1 AKT3 FBXW11 PSEN1 ZNF335 BBS2 SOS1 FZD3
GOBP_ESTABLISHMENT_OF_PROTEIN_LOCALIZATION_TO_CHROMATIN	0.362162	0.988998	0.0755015	-0.653514	-1.10036	6	NIPBL PIH1D1 WBP2
GOBP_DECIDUALIZATION	0.362408	0.988998	0.0706196	-0.581878	-1.10057	16	ASH1L JUNB CITED2 CTSB
GOBP_REGULATION_OF_ESTABLISHMENT_OF_PROTEIN_LOCALIZATION_TO_CHROMOSOME	0.356608	0.988998	0.0721798	-0.603679	-1.10069	12	TCP1 CCT4 CCT2 DKC1 SPIDR TERF1
GOBP_REGULATION_OF_TRANSLATIONAL_INITIATION_IN_RESPONSE_TO_STRESS	0.368227	0.988998	0.0699459	-0.592208	-1.10099	14	NPM1 PPP1R15A NCK1 NCK2 TMED2
GOBP_REGULATION_OF_CHROMOSOME_ORGANIZATION	0.240201	0.973883	0.0815265	-0.459893	-1.10111	232	HNRNPA1 DUSP1 HNRNPC HNRNPU MPHOSPH8 HNRNPA2B1 ATM ARID1B PPP1R10 PPHLN1 TCP1 SMG1 IK NAA10 SMC4 RESF1 ARID2 NEK7 ZNF207 CCT4 SMARCA5 DCP2 ANAPC5 SMC5 MAD1L1 DHX36 NSMCE3 TACC3 CUL3 ATRX HNRNPD XRCC5 ATF7IP NAF1 YY1 ATF7IP2 SMG6 USP7 SFPQ PRKCQ HMBOX1 TENT4B NSMCE2 SMARCA2 GNL3 CCT2 WAPL DYNC1LI1 RNF4 SENP6 MYC DKC1 MAP2K7 TPR RIOK2 ATR CDC26 SIN3A INO80 PARP1 SMARCC1 SMARCD1 LCMT1 MAPK1 RUVBL1 APC
GOBP_NEGATIVE_REGULATION_OF_STRIATED_MUSCLE_CELL_DIFFERENTIATION	0.359469	0.988998	0.0701132	-0.562155	-1.10116	20	YBX1 FOXP1 HDAC1 HDAC4 YY1 CTDP1 FRS2 HDAC5 EZH2 HDAC3
GOBP_CELLULAR_RESPONSE_TO_CHEMICAL_STRESS	0.222445	0.963613	0.0855357	-0.458557	-1.10121	269	RPS3 RACK1 SOD2 GAS5 FOS FYN ROMO1 FOXP1 KLF2 DDX3X ATM RHOB SOD1 ABCC1 RWDD1 TXN ATF4 ARNTL HSPB1 ANXA1 NFAT5 TP53INP1 MAP3K5 RIPK1 NCOA7 SELENOS STAU1 TNF STK24 FBXW7 CHCHD2 PRDX2 HDAC2 RELA ARL6IP5 OXSR1 PXN NCF1 XRCC5 PRKAA1 LRRC8C FOXO3 PPIA UBQLN1 BNIP3 STAT6 SFPQ LRRC8D ARHGEF2 MAP1LC3A PRKRA STK39 NONO SLC12A6 YBX3 PDCD10 RCSD1 BAG5 PDE8A GCH1 ATP2A2 FOXO1 STX4 ATG7
GOBP_SNRNA_TRANSCRIPTION	0.369512	0.988998	0.0692836	-0.577755	-1.10124	17	ELL2 ELL USPL1 ZC3H8 ICE2 MEPCE ZNF143 SNAPC1 ICE1
GOBP_MRNA_CLEAVAGE_INVOLVED_IN_MRNA_PROCESSING	0.35528	0.988998	0.0721798	-0.597456	-1.1014	13	CPSF6 CSTF2T CPSF7 NCBP2 FIP1L1 NUDT21
GOBP_LATE_ENDOSOME_TO_VACUOLE_TRANSPORT	0.360184	0.988998	0.067676	-0.527307	-1.10175	33	LEPROTL1 CHMP1B TMEM50A VPS4B CHMP3 CHMP2B CHMP1A TMEM50B HGS STAM
GOBP_REGULATION_OF_RECEPTOR_BINDING	0.366995	0.988998	0.0701132	-0.592638	-1.10179	14	B2M PLCL1 PLCL2 ATP2A2 ATP2A3 PHLDA2 IL10 ANXA2
GOBP_TRANSPORT_ALONG_MICROTUBULE	0.30587	0.988443	0.0702813	-0.470878	-1.10191	131	SYNE2 UBB HNRNPU UXT BICDL1 SOD1 CDC42 PCM1 AP3S1 AP3M2 HSPB1 RAB1A STAU1 AGTPBP1 SPG7 KIF1B PAFAH1B1 SFPQ FBXW11 IFT57 RAB21 KIF5B BLOC1S6 BORCS6 RHOT2 DTNBP1 BAG3 DYNC1I2 SUN1 NDE1 ACTR10 RAB6A AP3B1 RASGRP1 BORCS5 SPAST
GOBP_NON_MOTILE_CILIUM_ASSEMBLY	0.347345	0.988998	0.0675189	-0.502188	-1.10201	50	SEPTIN9 CSNK1D SEPTIN7 PCM1 DNM2 MAPRE1 IFT57 TOGARAM1
GOBP_CHONDROCYTE_DEVELOPMENT	0.35528	0.988998	0.0721798	-0.597859	-1.10214	13	SERPINH1 CHST11 TGFBR2 EXT1 SMAD7 EIF2AK3 RARG CHSY1 SULF2 MEX3C RFLNB
GOBP_SCHWANN_CELL_DEVELOPMENT	0.365591	0.988998	0.0687943	-0.565837	-1.10221	19	SOD1 SKI NDRG1 NF1 AKT2 SLC25A46 PPP3R1
GOBP_RIBONUCLEOPROTEIN_COMPLEX_DISASSEMBLY	0.364917	0.988998	0.0723571	-0.633065	-1.10292	8	KLC1 KIF5B VCP DHX8
GOBP_REGULATION_OF_PEPTIDYL_SERINE_PHOSPHORYLATION	0.336152	0.988443	0.0668966	-0.481706	-1.10301	84	RACK1 STK4 CD44 TGFB1 AKAP9 MIF DDIT4 TXN RICTOR BRAF FNIP1 NCK1 GGNBP2 TFRC NCK2 TNF RAF1 SMYD3 PRKAA1 HCLS1 RASSF2 PDCD10 HAX1 GADD45A PWP1 INPP5K SMAD7 RIPK2 PIK3CA
GOBP_INTESTINAL_LIPID_ABSORPTION	0.351175	0.988998	0.0753094	-0.643459	-1.10315	7	NPC1 LPCAT3
GOBP_SENSORY_ORGAN_DEVELOPMENT	0.233936	0.971563	0.0828962	-0.460141	-1.10323	244	RPL38 RPL24 PFDN5 BCL11B SMCHD1 ANP32B MAX SOD1 C12orf57 MAF ZHX2 HDAC1 CITED2 ZEB1 ATF4 LEF1 MAN2A1 HMGN1 SMAD3 MTERF4 ATP2B1 PBX4 SKI AGTPBP1 HDAC2 NIPBL KDM2B SKIL LRIG1 HIPK2 XRN2 CCM2 ATG4B YY1 PAFAH1B1 NF1 IMPDH2 MAPKAPK2 TGFBR2 JMJD6 CHD7 HIPK1 PRKRA FRS2 PTPRM SLC4A7 TENT2 DTNBP1 SLC25A25 RING1 SP3 STAT3 TCIRG1 PKNOX1 RARA TOPORS PSEN1 TSHZ1 SCO2
GOBP_L_GLUTAMATE_IMPORT_ACROSS_PLASMA_MEMBRANE	0.363864	0.988998	0.0714786	-0.611387	-1.10328	11	ARL6IP1 TNF ARL6IP5
GOBP_REGULATION_OF_HEART_RATE_BY_CARDIAC_CONDUCTION	0.362069	0.988998	0.0707899	-0.593704	-1.10377	14	AKAP9 CAMK2D YWHAE CAV1
GOBP_RESPONSE_TO_AMYLOID_BETA	0.358209	0.988998	0.0678338	-0.525999	-1.10403	34	FYN ABCC1 GSK3B TNF CASP4 FOXO3 ICAM1 ITGA4 LGMN PSEN1 PARP1 EPHA4 APP
GOBP_INCLUSION_BODY_ASSEMBLY	0.363202	0.988998	0.0691198	-0.566832	-1.10414	19	DNAJA4 SORL1 DNAJB6 PSMC5 VCP BAG3 HSPA2 BAG5 CLU PSMC6
GOBP_OSTEOBLAST_DIFFERENTIATION	0.300513	0.988443	0.0709609	-0.47016	-1.10422	134	RPS15 DDX5 HNRNPC HNRNPU HSPE1 DDX21 RBMX JUNB IL6ST SNRNP200 ATF4 LEF1 FBL SMAD3 RSL1D1 SYNCRIP IL6R GSK3B SKI TNF ATP5F1B DHX9 NF1 RRBP1
GOBP_MYELOID_CELL_APOPTOTIC_PROCESS	0.358556	0.988998	0.0684715	-0.53267	-1.10433	31	MIF ITPKB TCP1 MIAT ANXA1 SELENOS IRF3 PIK3CD STAT5B NF1 ST6GAL1 PIK3CB MAEA ADAM17
GOBP_MEGAKARYOCYTE_DIFFERENTIATION	0.34763	0.988998	0.0684715	-0.517498	-1.10464	38	HMGB2 MAF PIP4K2A CNOT4 ABI1 RCOR1 RBM15 WASF2 SP3 CIB1 FLI1 PITHD1 SH2B3
GOBP_REGULATION_OF_INTRACELLULAR_STEROID_HORMONE_RECEPTOR_SIGNALING_PATHWAY	0.336254	0.988443	0.0686326	-0.500535	-1.10468	55	DDX5 FOXP1 SAFB2 HDAC1 CRY1 ARNTL PER1 UFM1 KDM4C ZBTB7A PIAS2 WBP2 CNOT1
GOBP_PROTEIN_LOCALIZATION_TO_CYTOSKELETON	0.3337	0.988443	0.0692836	-0.501838	-1.10473	52	HNRNPU CSNK1D PCM1 ABHD17B GSK3B ABHD17A MAPRE1 HOOK3 NUP62 FAM83D PIBF1 CRIPT GOLGB1 KLHL21 TTBK2 APC
GOBP_POSITIVE_REGULATION_OF_ERAD_PATHWAY	0.358374	0.988998	0.0713053	-0.594456	-1.10517	14	BAG6 UBQLN1 TMEM259 UBQLN2 ATXN3 BCAP31 CAV1
GOBP_TROPHECTODERMAL_CELL_DIFFERENTIATION	0.354037	0.988998	0.0723571	-0.599959	-1.10602	13	JUNB CITED2 CTR9 CUL3 CNOT1 SP3 CNOT2 EOMES ADA CNOT3
GOBP_POSITIVE_REGULATION_OF_MEIOTIC_CELL_CYCLE	0.372966	0.990648	0.0701132	-0.62796	-1.10607	9	UBE2B CDC25B YTHDC2 PLCB1
GOBP_INTERLEUKIN_1_ALPHA_PRODUCTION	0.346154	0.988998	0.0787114	-0.677609	-1.10619	5	IL16
GOBP_REGULATION_OF_HISTONE_H3_K36_METHYLATION	0.351351	0.988998	0.0770737	-0.657016	-1.10626	6	BCOR NSD3 BRD4 NSD1 IWS1
GOBP_POSITIVE_REGULATION_OF_TORC1_SIGNALING	0.353644	0.988998	0.0704501	-0.559149	-1.10691	21	WAC SIK3 PIH1D1 LAMTOR5 PIP4P1 OTUD5 CLEC16A FLCN RRAGA
GOBP_CELLULAR_ION_HOMEOSTASIS	0.205	0.946491	0.0899861	-0.460403	-1.10714	291	FTL TPT1 MT1X PTPRC MT2A ATP1B3 FTH1 ATP1A1 CALM2 LIME1 MCUB RASA3 MT1E CCR7 TMBIM6 ATP6V1G1 SOD1 HSP90B1 SMDT1 SLC30A1 NDFIP1 ISCU WNK1 SELENOK ATF4 MT1F PRKCB ATP6V1H ATP2B1 ATP6V0E1 TMCO1 TFRC MCU COX19 MCOLN2 CALM1 SLC9A9 ATP6V0D1 ATOX1 ATP5F1B CAMK2D TMEM165 ATP6V0C LCK BNIP3 PIK3CB ATP1B1 S100A9 RAB7A THADA CHERP CHD7 RNASEK GPR89A SLC39A8 C19orf12 MT1G STK39 SLC12A2 SLC39A10 ITPR2 PDPK1 EGLN1 SLC4A7 S100A8 ATP6AP2 VAPB TRPM7 IMMT MYC TCIRG1 RMDN3 ATP2A2 SLC9A8 ERO1A YWHAE XPR1 ATP13A3 PSEN1 GPR89B TBXAS1 SCO2 RAP1GDS1 AP3B1 STIM2 ATP6V1B2 F2R BCAP31 MAPK1 SLC9A1 CYBA ATP6V0A2 VPS33A LETM1
GOBP_FATTY_ACID_ELONGATION	0.3601	0.988998	0.0720033	-0.613601	-1.10728	11	TECR ELOVL5
GOBP_REGULATION_OF_MYOBLAST_FUSION	0.354037	0.988998	0.0723571	-0.600696	-1.10737	13	RIPOR2 CD53 NFATC2 EHD1 TNFSF14
GOBP_REGULATION_OF_WNT_SIGNALING_PATHWAY_PLANAR_CELL_POLARITY_PATHWAY	0.358515	0.988998	0.0732559	-0.635651	-1.10742	8	MLLT3
GOBP_SEGMENT_SPECIFICATION	0.348649	0.988998	0.0774768	-0.657868	-1.1077	6	MLLT3 MTF2 BMI1
GOBP_REGULATION_OF_PHOSPHOLIPASE_A2_ACTIVITY	0.343407	0.988998	0.0791317	-0.678616	-1.10784	5	ANXA1 PPT1
GOBP_MIDBODY_ABSCISSION	0.355037	0.988998	0.0716527	-0.585723	-1.10784	16	CHMP1B VPS4B PDCD6IP CHMP3 CHMP2B CHMP1A MITD1
GOBP_RETROGRADE_TRANSPORT_ENDOSOME_TO_GOLGI	0.330159	0.988443	0.0678338	-0.485429	-1.10806	82	GCC2 VPS51 BET1L RAB9A STX5 SPAG9 STX16 GBF1 USP7 VTI1A RAB7A RNF126 TMEM87A WASHC2A VTI1B ERC1 LMAN1 TRAPPC10 RAB6A WASHC2C TBC1D23 GOLT1B TBC1D10A TBC1D5 VAMP3 VPS53 TBC1D14 UBE2O YKT6 GGA1 RAB29 PREPL VPS26A VPS54 SGSM2 SNX5
GOBP_NEGATIVE_REGULATION_OF_CELL_CYCLE_CHECKPOINT	0.340731	0.988443	0.0768737	-0.646463	-1.1083	7	PPP1R10 DDX39B THOC1
GOBP_FRUCTOSE_TRANSMEMBRANE_TRANSPORT	0.345946	0.988998	0.077884	-0.658463	-1.1087	6	SLC2A3
GOBP_NUCLEOTIDE_TRANSMEMBRANE_TRANSPORT	0.356796	0.988998	0.0707899	-0.576083	-1.10886	18	SLC25A6 SLC25A5 LRRC8C LRRC8D SLC25A33 SLC25A4 SLC25A32 SLC19A1 SLC25A17 SLC25A36 LRRC8A
GOBP_CLATHRIN_COATED_VESICLE_CARGO_LOADING	0.345946	0.988998	0.077884	-0.658614	-1.10895	6	AP3S1 AP3M2 AP3B1
GOBP_CELLULAR_RESPONSE_TO_STEROID_HORMONE_STIMULUS	0.30102	0.988443	0.0706196	-0.470554	-1.10898	145	DDX5 FOXP1 TAF7 ATP1A1 HNRNPU DDX17 SAFB2 HDAC1 CRY1 RWDD1 DDIT4 UBR5 ATP5F1A ARNTL EGLN2 PER1 ANXA1 NPC1 ATP2B1 SGK1 SAFB RPS6KB1 UFM1 KDM4C SMYD3 ZBTB7A PGRMC2 USP8 FOXO3 UBE2L3 FBXO32 FKBP4 KDM3A PIAS2 TMF1 WBP2 CNOT1 RBFOX2 ZFP36 NR2C1
GOBP_HISTONE_H2A_MONOUBIQUITINATION	0.35446	0.988998	0.0694481	-0.551625	-1.10923	23	SKP1 RNF168 BCOR RYBP KDM2B DDB2 RING1 BABAM2
GOBP_REGULATION_OF_SMOOTHENED_SIGNALING_PATHWAY	0.328587	0.988443	0.0697793	-0.502599	-1.10924	55	RACK1 RORA HERC4 CREBBP POR FBXL17 VCP TUBD1 PDCL RB1 MGRN1 BTRC RAB34 TTC21B
GOBP_PHOSPHATIDYLINOSITOL_3_PHOSPHATE_BIOSYNTHETIC_PROCESS	0.351025	0.988998	0.0713053	-0.566281	-1.10925	20	ATM INPP4B PIK3CD PIK3CB PIK3C3 INPP4A PIK3CA ATG14 PIK3C2A BECN1 PIK3R3 SYNJ2 PIK3CG SYNJ1 PIK3C2B PIK3R4
GOBP_PEPTIDYL_PROLINE_MODIFICATION	0.342466	0.988998	0.0697793	-0.524648	-1.10934	36	NKTR FKBP11 PPIG EGLN2 FKBP5 PPIA PPWD1 FKBP4 EGLN1 PPIL4 CRTAP ERO1A
GOBP_POSITIVE_REGULATION_OF_INTERFERON_ALPHA_PRODUCTION	0.354839	0.988998	0.0702813	-0.569581	-1.1095	19	DDX3X HSPD1 SETD2 NMB IRF3 DHX36 DHX9
GOBP_GOLGI_TO_PLASMA_MEMBRANE_TRANSPORT	0.327833	0.988443	0.0701132	-0.504373	-1.10959	54	RACK1 GCC2 CNST MACF1 OPTN ANK3 SPTBN1 DNM2 CCDC93 RAB10 GGA2 EXOC4 RABEP1 GOLPH3L EXOC6B NSF EXOC1 ARFGEF2 GOLGA4 ACSL3 VAMP3 BBS2 EXOC6 GGA1 RAB34 BLZF1
GOBP_NEGATIVE_REGULATION_OF_RESPONSE_TO_INTERFERON_GAMMA	0.340659	0.988443	0.0795565	-0.680103	-1.11026	5	PTPN2 NR1H2
GOBP_RESPONSE_TO_CAMP	0.331863	0.988443	0.0696133	-0.505318	-1.11069	53	RPLP0 FOS RAP1A AKAP9 PER1 HSPA5 FOSB RAPGEF2 BSG ITPR2
GOBP_CELLULAR_RESPONSE_TO_SALT_STRESS	0.365457	0.988998	0.0711327	-0.630586	-1.1107	9	XRCC5 SLC12A6 LETM1 ZFP36L1 MICU1
GOBP_RESPONSE_TO_INACTIVITY	0.343243	0.988998	0.0782955	-0.659671	-1.11073	6	HDAC4 FBXO32 PIK3CA CAT IL10
GOBP_NEGATIVE_REGULATION_OF_REGULATED_SECRETORY_PATHWAY	0.349819	0.988998	0.0714786	-0.567222	-1.11109	20	RAP1A HLA-F RABGEF1 BRAF STXBP3 NCKAP1L
GOBP_HEPATICOBILIARY_SYSTEM_DEVELOPMENT	0.318612	0.988443	0.0692836	-0.482866	-1.11111	91	SRSF5 SOD2 ARID5B CITED2 UPF2 MAN2A1 SMAD3 ANXA1 TNF JARID2 FBXW7 RELA NIPBL CUL3 PRKCSH CADM1 SEC63 HNRNPD NF1 ACAT1 CPT1A RB1CC1
GOBP_RESPONSE_TO_RADIATION	0.185	0.91989	0.0959207	-0.461335	-1.11122	314	RPL26 EEF1D NPM1 SOD2 FOS PTPRC CIRBP RBM4 COPS9 PLK3 DYNLRB1 MECP2 PPP1CB ATM RHOB TIMP1 CRY1 TXN UBE2B RNF168 ATF4 HMGN1 CCDC66 BRAF PER1 ANXA1 NUCKS1 TP53INP1 PPP1CC IFI16 NABP1 USP47 KRAS HSPA5 TNF KMT2A NMT2 RELA DHX36 NSMCE3 NIPBL CREBBP EGR1 DNM2 XRCC5 PRKAA1 YY1 GNB5 NF1 CBL UBE4B XPC COP1 FBXL17 XRRA1 XRCC6 USP1 UBE2A GRB2 TENT2 DDB2 RIC8A GADD45A EXT1 ELK1 MYC NOC2L MAP2K7 AKT2 TLK2 REV1 UIMC1 ATR INO80 SPIDR SYNGAP1 PARP1 BABAM2 SIRT1 SPRTN RGS14 FBXL12
GOBP_INTRACELLULAR_LIPID_TRANSPORT	0.350172	0.988998	0.0689567	-0.52946	-1.11129	34	GRAMD1B PIP4K2A NPC1 NPC2 TMEM41B CERT1 GRAMD1A CPT1A NUS1 LDLRAP1 OSBPL2 ABCG1 OSBP SGPP1
GOBP_CARTILAGE_DEVELOPMENT	0.323126	0.988443	0.0687943	-0.484059	-1.11143	86	CD44 PBXIP1 TGFB1 ARID5A TIMP1 MAF RUNX3 ZEB1 SERPINH1 RUNX1 SMAD3 GLG1 CHST11 POR TGFBR2 TRPS1 LTBP3 EXT1 SMAD7 RARA
GOBP_RAP_PROTEIN_SIGNAL_TRANSDUCTION	0.34788	0.988998	0.0734381	-0.609576	-1.11144	12	RAP1A RAP2B CBL RAPGEF2 RAP2C SGSM3
GOBP_HYPOTHALAMUS_DEVELOPMENT	0.373737	0.990648	0.0704501	-0.624228	-1.11152	10	UQCRQ UBB
GOBP_RESPONSE_TO_PEPTIDE_HORMONE	0.202405	0.942861	0.0908241	-0.462759	-1.11166	263	SRSF5 FOS LEPROTL1 RBM4 MAX SESN3 SYAP1 TIMP1 JAK1 NCL SORL1 SRSF6 PTPN2 CRY1 BTG2 RANGAP1 OSBPL8 NCOA2 PRKCB AP3S1 PIP4K2A PHIP ANXA1 NCK1 NUCKS1 ATP2B1 PTPN1 OGT STAT5A STXBP3 RPS6KB1 GSK3B SELENOS NUDC NCOA1 HADHA RELA PTPRE TBC1D4 YWHAG EGR1 PXN PRKAA1 SOCS3 STAT4 POR STAT5B STAT6 MYO5A PRKCQ LTA4H RAB10 MBD5 CCND3 BSG PDPK1 IL1B TSC2 SRSF4 ZNF106 GRB2 DENND4C HDAC5 INPP5K STAT3 AKT2 FOXO1 SCAP ZNF592 PIK3CA RAP1GDS1 APEX1 GOT1 PARP1 EIF2B2 SIRT1 SMARCC1 SLC25A33 LPIN1 JAK3 CRK SLC9A1 APC ZDHHC7 ADIPOR1 SREBF1 CYBA MAPK14 PIK3R1 GKAP1 PLCB1
GOBP_CELLULAR_RESPONSE_TO_IONIZING_RADIATION	0.325708	0.988443	0.0699459	-0.501782	-1.1118	62	RPL26 EEF1D ATM RHOB NUCKS1 IFI16 HSPA5 NIPBL EGR1 DNM2 XRCC5 XRCC6 GRB2 GADD45A ELK1 TLK2 ATR INO80 SPIDR BABAM2 SIRT1
GOBP_MAINTENANCE_OF_CELL_NUMBER	0.284985	0.988257	0.0734381	-0.472272	-1.11189	136	TPT1 ARID4B TUT4 ZHX2 HDAC1 BRD9 PCM1 SRRT RTF1 BRAF ARID4A OGT CTR9 SKI SMC5 KLF10 HDAC2 NIPBL KDM2B DDX6 KDM4C RAF1 RBBP7 FOXO3 MED17 ZNF706 MTF2 KDM3A SMARCA2 GNL3 ZC3H13 ING2 CDC73 CNOT1 SINHCAF HOOK3 TRIM8 SMC3 WDR43 MYC BRMS1 STAT3 FOXO1 SIN3A MED6 BICRAL PELO SMARCC1 BCL9L EZH2 ING1 CNOT2 SMARCD1 RIF1 EOMES
GOBP_POSITIVE_REGULATION_OF_MIRNA_TRANSCRIPTION	0.335616	0.988443	0.0707899	-0.526014	-1.11223	36	FOS TGFB1 ETS1 MRTFA SMAD3 SREBF2 TNF RELA EGR1 FOXO3 NR1H2 GNL3
GOBP_CELLULAR_RESPONSE_TO_STEROL_DEPLETION	0.352217	0.988998	0.0721798	-0.598281	-1.11228	14	EIF2A SREBF2 FBXW7 LPCAT3 TMED2 SCAP SREBF1 ERLIN1 AMFR INSIG2
GOBP_POSITIVE_REGULATION_OF_BONE_RESORPTION	0.345387	0.988998	0.0738053	-0.610237	-1.11264	12	TFRC PRKCA LTBP3 PLEKHM1 SPP1
GOBP_POSITIVE_REGULATION_OF_NEURON_MIGRATION	0.352217	0.988998	0.0721798	-0.598635	-1.11294	14	NIPBL ARHGEF2 RAPGEF2 ZNF609 SRGAP2C
GOBP_ASYMMETRIC_CELL_DIVISION	0.34414	0.988998	0.0739901	-0.610637	-1.11337	12	ARHGEF2 ING2 RAB10 ACTR2 RGS14
GOBP_CELLULAR_HYPEROSMOTIC_RESPONSE	0.34414	0.988998	0.0739901	-0.610671	-1.11343	12	NFAT5 XRCC5 ARHGEF2 YBX3 RCSD1 LETM1 MICU1
GOBP_REGULATION_OF_CELL_CYCLE_CHECKPOINT	0.323661	0.988443	0.0714786	-0.512138	-1.11349	45	DUSP1 PPP1R10 CRY1 DDX39B MAD1L1 THOC1 DYNC1LI1 RPA2 TPR BABAM2 LCMT1
GOBP_NEGATIVE_REGULATION_OF_BMP_SIGNALING_PATHWAY	0.347725	0.988998	0.0701132	-0.543005	-1.11362	27	UBE2D3 SORL1 SKI SKIL HIPK2 LEMD3 SPART TOB1 PPM1A SMAD7 SMURF2 CTDSPL2 TRIM33
GOBP_CELLULAR_RESPONSE_TO_AMYLOID_BETA	0.340302	0.988443	0.0709609	-0.535725	-1.11379	32	FYN ABCC1 GSK3B TNF CASP4 FOXO3 ICAM1 ITGA4 LGMN PSEN1 PARP1 EPHA4 APP
GOBP_REGULATION_OF_CELL_DIVISION	0.275258	0.983579	0.0756946	-0.477707	-1.11386	125	RACK1 EVI2B YBX1 CALM2 PLK3 TGFB1 SETD2 CDC42 MLLT3 TXNIP CALM1 RBL2 CDC25B CUL3 RAB11A CSPP1 NUP62 CHMP3 IL1B PIK3C3 CIB1 MYC SVIL BIRC6 CXCR5 KLHL21 FLCN PKP4 PKN2 SPAST
GOBP_ENDOPLASMIC_RETICULUM_ORGANIZATION	0.319742	0.988443	0.0701132	-0.492105	-1.11387	75	CAMLG ARL6IP1 TRAM1 RTN4 VAPA EMC7 MIA3 RTN3 LPCAT3 TMED2 BAG6 CERT1 EMC10 GAK RAB10 DNM1L TOR1AIP2 ESYT2 VCPIP1 RETREG3 JAGN1 VAPB LMAN1 POLR2M RAB18 EMC3 TMEM170A SMPD4 REEP5 ATL2 SEC31A EIF2AK3 MMGT1
GOBP_SPINDLE_ORGANIZATION	0.258847	0.974731	0.077884	-0.466326	-1.11396	174	RPS3 HNRNPU CHMP1B SBDS MECP2 CSNK1D OFD1 DCTN6 STAG2 VPS4B STAG1 NEK7 CHD3 ZNF207 PDCD6IP HAUS3 KIF2A NUDC GOLGA8B TACC1 TACC3 ATRX RAB11A MAPRE1 TOGARAM1 GOLGA8A NUP62 CHMP3 VCP CLASP2 CHMP2B RNF4 CHMP1A SENP6 PIBF1 SMC3 TPR TUBGCP2 INO80 DLG1 CLASP1 RGS14 HDAC3 SPAST
GOBP_REGULATION_OF_GAMMA_DELTA_T_CELL_ACTIVATION	0.347553	0.988998	0.0738053	-0.617331	-1.11401	11	PTPRC TCF7 LEF1 NCKAP1L STAT5B
GOBP_RESPONSE_TO_PURINE_CONTAINING_COMPOUND	0.316068	0.988443	0.0699459	-0.48677	-1.11461	84	RPLP0 FOS RAP1A SOD1 AKAP9 HSP90B1 PER1 HSPA5 HDAC2 PRKAA1 FOSB RAPGEF2 BSG ITPR2 IL1B
GOBP_SENSORY_PERCEPTION_OF_CHEMICAL_STIMULUS	0.345281	0.988998	0.0716527	-0.572316	-1.11483	19	B2M GNAS LEF1 B3GNT2
GOBP_GOLGI_TO_PLASMA_MEMBRANE_PROTEIN_TRANSPORT	0.333333	0.988443	0.0711327	-0.527308	-1.11496	36	RACK1 GCC2 CNST MACF1 OPTN ANK3 SPTBN1 RAB10 GGA2 GOLPH3L NSF GOLGA4 ACSL3 VAMP3 BBS2 GGA1 RAB34 BLZF1 PREPL
GOBP_EMBRYONIC_CLEAVAGE	0.336815	0.988443	0.0774768	-0.650408	-1.11507	7	TOP1 CUL3 PIK3CB AATF
GOBP_GOLGI_LOCALIZATION	0.341615	0.988998	0.0741759	-0.604915	-1.11515	13	CDC42 YWHAZ HOOK3 PDCD10
GOBP_METAL_ION_HOMEOSTASIS	0.186186	0.9214	0.0956031	-0.464006	-1.11548	286	FTL TPT1 SOD2 MT1X PTPRC MT2A ATP1B3 FTH1 ATP1A1 B2M CALM2 LIME1 MCUB RASA3 MT1E CCR7 TMBIM6 ATP6V1G1 SOD1 HSP90B1 SMDT1 SLC30A1 NDFIP1 ISCU WNK1 SELENOK ATF4 BTBD9 MT1F TMC8 PRKCB ATP2B1 TMCO1 TFRC MCU COX19 ANK3 MCOLN2 CALM1 ATP6V0D1 ATOX1 CAMK2D TMEM165 LCK BNIP3 PIK3CB ANKH ATP1B1 S100A9 THADA CHERP CHD7 SLC39A8 C19orf12 MT1G SLC12A2 SLC39A10 ITPR2 PDPK1 EGLN1 SLC12A6 EXT1 S100A8 VAPB TRPM7 IMMT MYC TCIRG1 RMDN3 ATP2A2 ERO1A SLC25A37 YWHAE ATP13A3 PSEN1 SCO2 RAP1GDS1
GOBP_PROTEIN_LOCALIZATION_TO_CHROMATIN	0.337979	0.988443	0.0713053	-0.536566	-1.11554	32	SETD2 PPHLN1 JARID2 NIPBL PIH1D1 WBP2 WAPL VCPIP1 VCP EZH2 MAU2 CHMP7 RB1
GOBP_DNA_INTEGRITY_CHECKPOINT_SIGNALING	0.278297	0.985797	0.0755015	-0.479807	-1.11557	118	RPL26 NOP53 PLK3 SYF2 ATM CCNG1 PPP1R10 CRY1 TAOK3 DDX39B FOXN3
GOBP_ENERGY_RESERVE_METABOLIC_PROCESS	0.314693	0.988443	0.0720033	-0.50447	-1.11594	57	PPP1R2 IL6ST PPP1CB UGP2 PASK PPP1CC GSK3B SELENOS RB1CC1 GABARAPL1 PHKB MYC INPP5K AKT2 GYG1 GBE1 STK40 EPM2AIP1 PHLDA2 PER2 NR1D1 AGL GYS1 PPP1R3B
GOBP_RESPONSE_TO_METAL_ION	0.235707	0.973293	0.0824344	-0.465466	-1.11642	205	SOD2 FOS MBP MT1X MT2A B2M CALM2 CUTA MT1E JUNB SOD1 ITPKB SUMO1 SLC30A1 CASP8 TXNIP ATF4 MT1F BRAF NEK7 NPC1 TFRC ANK3 HSPA5 KMT2A NDRG1 CALM1 AQP3 NCF1 HNRNPD CAMK2D PRKAA1 RASGRP2 FOSB GPHN BNIP3 LTA4H MAP1LC3A LGMN BSG MT1G STK39 SLC12A2
GOBP_NEGATIVE_REGULATION_OF_PEPTIDYL_THREONINE_PHOSPHORYLATION	0.349754	0.988998	0.0725352	-0.600625	-1.11664	14	CALM2 DDIT4 CALM1 INPP5K SMAD7
GOBP_POSITIVE_REGULATION_OF_INCLUSION_BODY_ASSEMBLY	0.32967	0.988443	0.0813027	-0.684175	-1.11691	5	PSMC5 CLU PSMC6
GOBP_MATURE_B_CELL_DIFFERENTIATION	0.33993	0.988443	0.0711327	-0.538755	-1.11694	31	CMTM7 GPR183 MALT1 ITM2A DOCK10 ST3GAL1 BCL6 PLCL2 IL2RG IL6 NOTCH2 ADA MFNG XBP1 IL10 DOCK11 ITFG2 POU2AF1
GOBP_AMMONIUM_TRANSMEMBRANE_TRANSPORT	0.32967	0.988443	0.0813027	-0.684238	-1.11701	5	SLC12A2 SLC12A6 SLC12A7
GOBP_PARAXIAL_MESODERM_MORPHOGENESIS	0.32967	0.988443	0.0813027	-0.68428	-1.11708	5	LEF1 SMAD3 EXOC4
GOBP_REGULATION_OF_CHOLESTEROL_METABOLIC_PROCESS	0.351288	0.988998	0.0697793	-0.547985	-1.11712	25	SOD1 LPCAT3 DHCR7 PRKAA1 ACADVL POR SCAP LDLRAP1 SREBF1 ABCG1
GOBP_CELLULAR_TRIGLYCERIDE_HOMEOSTASIS	0.32967	0.988443	0.0813027	-0.684597	-1.1176	5	SIRT1 FUNDC2 XBP1
GOBP_RESPONSE_TO_INCREASED_OXYGEN_LEVELS	0.340502	0.988443	0.0723571	-0.573749	-1.11762	19	SOD2 ATP6V1G1 HDAC2 ATP6V0D1 BNIP3 FOXO1 ATG7 ATP6V0A2 CAT POLB CAV1 ATP6V1A
GOBP_POSITIVE_REGULATION_OF_MRNA_3_END_PROCESSING	0.364205	0.988998	0.0713053	-0.634558	-1.1177	9	DHX36 CDC73 CPEB3 NCBP2 NUDT21 PAF1
GOBP_CHROMOSOME_LOCALIZATION	0.320213	0.988443	0.0696133	-0.491464	-1.11774	79	EML4 HNRNPU CHMP1B ATM UBE2B VPS4B CENPC PDCD6IP NUDC MAD1L1 CUL3 RAB11A RRS1 MAPRE1 NUP62 CHMP3 CHMP2B FAM83D CHMP1A ACTR2 PIBF1 LMNA SUN1 NDE1
GOBP_NEGATIVE_REGULATION_OF_CELLULAR_EXTRAVASATION	0.328297	0.988443	0.0815265	-0.685005	-1.11827	5	PTGER4 IL27RA PLCB1 BCR
GOBP_PEPTIDYL_LYSINE_METHYLATION	0.271784	0.980313	0.0766747	-0.480381	-1.11834	121	ARID4B ASH1L KANSL1 MECP2 SETD2 KDM6A PHF1 BCOR RTF1 PHF20 ARID4A OGT KMT2E TRMT112 CTR9 KMT2A JARID2 KDM4C SMYD3 ATRX KMT2C MTF2 SETD5 KDM3A SUPT6H PIH1D1 RLF CSKMT SETD1B NSD3 SETD7 NELFE PWP1 LMNA BRD4 TET3 ZNF274 CXXC1 SETD3 SIRT1 EZH2 MLLT6 KMT5C RIF1 ZNF335 EHMT1 NSD1 CAMKMT NFYC DPY30 PAGR1 KMT5A
GOBP_PUTRESCINE_METABOLIC_PROCESS	0.334204	0.988443	0.077884	-0.652322	-1.11835	7	SAT1 SAT2
GOBP_SOMATIC_DIVERSIFICATION_OF_IMMUNOGLOBULINS	0.32139	0.988443	0.0704501	-0.502922	-1.11839	63	PTPRC CD28 HSPD1 TGFB1 SAMHD1 NDFIP1 RNF168 TFRC HMCES BCL6 CD40LG YY1 STAT6 SUPT6H THOC1 CCR6
GOBP_AUTOPHAGY_OF_NUCLEUS	0.34398	0.988998	0.0732559	-0.591307	-1.1184	16	ATG2A ATG3 WDR45B WDR45 ATG12 RB1CC1 WIPI2 ATG7
GOBP_TOR_SIGNALING	0.280248	0.985797	0.0749279	-0.481921	-1.11844	112	RPS6 SESN3 SYAP1 ATM SMG1 DDIT4 RICTOR SESN1 ARNTL FNIP1 WAC RPS6KB1 USP9X NCKAP1L SIK3 LAMTOR4 PRKAA1 RHEB AKT3 C9orf72 PIH1D1 UBR1 LAMTOR5 LARP1 TSC2 FAM83D RPS6KB2 PIP4P1 OTUD5 PIK3CA CLEC16A SIRT1 FLCN BMT2 HDAC3 PDCD6 ARAF RHEBL1
GOBP_MICROTUBULE_BASED_PROTEIN_TRANSPORT	0.334204	0.988443	0.077884	-0.65243	-1.11853	7	HSPB1 KIF5B BAG3
GOBP_TYPE_B_PANCREATIC_CELL_DEVELOPMENT	0.343596	0.988998	0.0734381	-0.601741	-1.11871	14	ARNTL GSK3B RHEB RFX3 PDPK1
GOBP_OSTEOCLAST_DEVELOPMENT	0.336646	0.988443	0.0749279	-0.606893	-1.1188	13	FOXP1 FBXW7 PAFAH1B1
GOBP_POSITIVE_REGULATION_OF_HISTONE_MODIFICATION	0.307611	0.988443	0.0713053	-0.488618	-1.11884	84	DDX21 KANSL1 ARID5A MECP2 PHF1 SF3B1 RTF1 PHF20 OGT KMT2E SMARCA5 CTR9 KMT2A JARID2 NIPBL BCL6 SAP30BP DEK MTF2 PIH1D1 ING2 WBP2 AKAP8L AKAP8 NSD3 NELFE LMNA BRD4 UBE2N
GOBP_MRNA_ALTERNATIVE_POLYADENYLATION	0.326923	0.988443	0.0817516	-0.685432	-1.11896	5	YTHDC1 CPSF6 CPSF7
GOBP_CELLULAR_METAL_ION_HOMEOSTASIS	0.197791	0.936371	0.0922597	-0.467116	-1.11917	234	FTL TPT1 MT1X PTPRC MT2A ATP1B3 FTH1 ATP1A1 CALM2 LIME1 MCUB RASA3 MT1E CCR7 TMBIM6 ATP6V1G1 SOD1 HSP90B1 SMDT1 SLC30A1 NDFIP1 ISCU SELENOK ATF4 MT1F PRKCB ATP2B1 TMCO1 TFRC MCU COX19 MCOLN2 CALM1 ATP6V0D1 ATOX1 CAMK2D TMEM165 LCK BNIP3 PIK3CB ATP1B1 S100A9 THADA CHERP CHD7 SLC39A8 C19orf12 MT1G SLC12A2 SLC39A10 ITPR2 PDPK1 EGLN1 S100A8 VAPB TRPM7 IMMT MYC TCIRG1 RMDN3 ATP2A2 ERO1A YWHAE ATP13A3 PSEN1 SCO2 RAP1GDS1 AP3B1
GOBP_RESPONSE_TO_OXYGEN_RADICAL	0.345874	0.988998	0.0723571	-0.581602	-1.11948	18	SOD2 SOD1 PRDX2
GOBP_REGULATION_OF_MITOCHONDRIAL_ELECTRON_TRANSPORT_NADH_TO_UBIQUINONE	0.326923	0.988443	0.0817516	-0.68576	-1.1195	5	ISCU DNAJC15
GOBP_INOSITOL_PHOSPHATE_BIOSYNTHETIC_PROCESS	0.343596	0.988998	0.0734381	-0.602427	-1.11999	14	ITPKB PLEK
GOBP_NEGATIVE_REGULATION_OF_SMOOTH_MUSCLE_CELL_PROLIFERATION	0.334099	0.988443	0.0713053	-0.533604	-1.11999	34	SOD2 SF1 PDCD4
GOBP_REGULATION_OF_ACUTE_INFLAMMATORY_RESPONSE	0.340723	0.988443	0.0711327	-0.546126	-1.12002	27	HLA-E ASH1L IL6ST CCR7 SELENOS TNF
GOBP_MAINTENANCE_OF_PROTEIN_LOCATION_IN_CELL	0.317634	0.988443	0.0714786	-0.50754	-1.12014	55	SRGN TMSB10 HNRNPU TMSB4X SKP1 SORL1 TXN CD4 RANGAP1 ANK3 HSPA5 KDELR2 SYNE1 VPS13D MORC3 OS9 TAF3
GOBP_NUCLEOTIDE_TRANSPORT	0.339141	0.988443	0.0711327	-0.540964	-1.12014	30	SLC25A6 CD47 SLC25A5 EPG5 LRRC8C LRRC8D SLC25A25 SLC25A19 SLC25A33 SLC25A4 SLC25A32 SLC19A1 SLC25A17 SLC25A36 LRRC8A
GOBP_ENDOPLASMIC_RETICULUM_TO_CYTOSOL_TRANSPORT	0.340723	0.988443	0.0711327	-0.546283	-1.12034	27	HSP90B1 DERL1 UBAC2 SEC61B SELENOS AUP1 SEL1L OS9 VCP BCAP31 UBE2G2 UFD1 FAF2 ERLEC1 EDEM1 NPLOC4
GOBP_EMBRYONIC_MORPHOGENESIS	0.178	0.910985	0.0982123	-0.465524	-1.12042	304	RPL38 RPS6 RACK1 RPS7 MBP DUSP1 STK4 YBX1 TGFB1 ITGB2 SYF2 SOD1 SETD2 HDAC1 CITED2 MBNL1 ZEB1 WNK1 LUZP1 LEF1 RTF1 SMAD3 EIF4A3 ITGA5 DNAJB6 HECTD1 CTR9 SKI ZNF281 LMBRD1 NCOA1 HDAC2 BCL10 LMBR1 NIPBL KDM2B CREBBP CUL3 TMED2 LRIG1 HIPK2 SOCS3 MYADM CHST11 MAP2K1 TGFBR2 IFT57 PRKAR1A CHD7 ITGA4 CDC73 HIPK1 TXNRD1 DEAF1 PRKRA FRS2 TSC2 GRB2 CLASP2 RIC8A EXT1 SP3
GOBP_REGULATION_OF_CILIUM_ASSEMBLY	0.321121	0.988443	0.0701132	-0.49719	-1.12059	72	SYNE2 SEPTIN9 SEPTIN7 CYLD TBC1D15 TBC1D22A ODF2L GSK3B DNM2 ATG3 TBC1D2B VDAC3 GDI2 TBC1D8 TBC1D1 TBC1D10A TBC1D5 RABGAP1 SGSM3 HTT CDK10 TBC1D14
GOBP_FC_RECEPTOR_SIGNALING_PATHWAY	0.322616	0.988443	0.0713053	-0.510437	-1.12094	49	FYN PTPRC CD247 CD47 LCK PRKCQ MAP3K1 IKBKB MAP2K7 MAP3K7 PRKCE FCER1G SOS1 MAPK8 PLA2G6 VAV1 FER APPL2 MAP2K4 PTPRJ
GOBP_REGULATION_OF_STEM_CELL_POPULATION_MAINTENANCE	0.317634	0.988443	0.0714786	-0.507907	-1.12095	55	ARID4B HDAC1 BRD9 ARID4A OGT HDAC2 KDM2B RBBP7 ZNF706 KDM3A SMARCA2 ZC3H13 ING2 CNOT1 SINHCAF WDR43 MYC BRMS1 SIN3A BICRAL SMARCC1 ING1 CNOT2 SMARCD1 SMARCE1 ARID1A CNOT3 SUDS3 NCOA3 PHF10 BRMS1L LBH
GOBP_NEGATIVE_REGULATION_OF_COLLATERAL_SPROUTING	0.336486	0.988443	0.0793435	-0.665893	-1.12121	6	IFRD1 SPART SPP1
GOBP_POSITIVE_REGULATION_OF_MACROAUTOPHAGY	0.309368	0.988443	0.0725352	-0.506142	-1.12147	62	SESN3 SUPT5H SLC25A5 ATG2A SESN1 PIP4K2A AMBRA1 BNIP3L TOM1 WAC OPTN GNAI3 PAFAH1B2 VPS13D BNIP3 C9orf72 WDR45 LARP1 TSC2 BAG3 RIPK2 MOAP1 SIRT1 MAP3K7 HTT SLC25A4 SNX18 NOD2 VDAC1 RAB3GAP2 TSC1
GOBP_MEDIUM_CHAIN_FATTY_ACID_METABOLIC_PROCESS	0.34315	0.988998	0.0755015	-0.643742	-1.12152	8	ABHD3
GOBP_NEGATIVE_REGULATION_OF_TRANSMEMBRANE_TRANSPORT	0.314164	0.988443	0.0706196	-0.493285	-1.12179	80	OAZ1 CALM2 TMBIM6 SUMO1 SLC30A1 ISCU PRKCB FBXO11 STXBP3 ANK3 SELENOS TNF CALM1 ARL6IP5 OXSR1 FABP5 CAMK2D UBQLN1 GNB5 CRBN THADA C4orf3 STK39 IL1B PPP3CC INPP5K AKT2
GOBP_HISTONE_H4_K20_METHYLATION	0.332918	0.988443	0.0756946	-0.615459	-1.12216	12	ARID4B ARID4A PWP1 KMT5C KMT5A
GOBP_REGULATION_OF_CARDIAC_MUSCLE_CONTRACTION_BY_CALCIUM_ION_SIGNALING	0.341523	0.988998	0.0736213	-0.593316	-1.1222	16	CALM2 CALM1 CAMK2D ATP1B1 ATP2A2 SLC9A1
GOBP_NEGATIVE_REGULATION_OF_FIBROBLAST_PROLIFERATION	0.334503	0.988443	0.0721798	-0.546043	-1.12223	28	SOD2 FTH1 TP53INP1 SKI KMT2A NF1 MORC3 CDC73 IFI30 MYC
GOBP_REGULATION_OF_CELL_FATE_COMMITMENT	0.331725	0.988443	0.0741759	-0.573065	-1.12254	20	HDAC1 CHD3 HDAC2 RBBP7 GATAD2B GATAD2A IL12RB1
GOBP_POSITIVE_REGULATION_OF_ESTABLISHMENT_OF_PROTEIN_LOCALIZATION_TO_TELOMERE	0.352273	0.988998	0.0734381	-0.630418	-1.12254	10	TCP1 CCT4 CCT2 DKC1
GOBP_CYTOCHROME_COMPLEX_ASSEMBLY	0.314898	0.988443	0.0734381	-0.526073	-1.12295	38	PET100 COX17 COX14 COX19 COX20 SMIM4 COX16 SCO2 SLC25A46 TTC19 COA6 SLC25A33 CYBA
GOBP_MITOCHONDRIAL_RNA_CATABOLIC_PROCESS	0.336486	0.988443	0.0793435	-0.666956	-1.123	6	SLIRP
GOBP_EMBRYONIC_ORGAN_DEVELOPMENT	0.206827	0.946491	0.0897105	-0.468837	-1.12308	220	RPL38 RPL10 TRA2B STK4 TGFB1 SYF2 CXCL8 JUNB SOD1 SETD2 CITED2 CDC42 ZEB1 CASP8 ATF4 LEF1 ARID2 SMAD3 GGNBP2 EIF4A3 PBX4 DNAJB6 HECTD1 TNF KMT2A NCOA1 NIPBL KDM2B TMED2 LRIG1 HIPK2 SOCS3 CHST11 MAP2K1 TGFBR2 IFT57 CHD7 HIPK1 PRKRA FRS2 EGLN1 GRB2 RBBP6 SP3 BPTF RARA BIRC6 WDR48
GOBP_REGULATION_OF_THE_FORCE_OF_HEART_CONTRACTION	0.330424	0.988443	0.0760837	-0.616034	-1.12321	12	ATP1A1 CAMK2D ATP2A2 SLC9A1 CAV1
GOBP_SENSORY_PERCEPTION	0.230847	0.969123	0.0838361	-0.470078	-1.1241	184	RPL38 FYN MBP B2M RIPOR2 MECP2 ABLIM1 SOD1 CXCR4 ATXN7 GNAS LEF1 BTBD9 NMB CCDC66 FBXO11 PGAP1 TNF USP53 TIMM13 GPR171 NIPBL FABP5 B3GNT2 LRIG1
GOBP_HISTONE_H4_ACETYLATION	0.308026	0.988443	0.0725352	-0.503083	-1.12425	67	MORF4L1 TAF7 KANSL1 KAT6A NAA50 LEF1 MORF4L2 PHF20 PER1 MSL3 OGT KMT2A NCOA1 MSL2 PIH1D1 EPC2 JADE2 JADE1 HAT1 BRD8 APBB1 SIRT1 ING5 TRRAP MBTD1 RUVBL1
GOBP_LYSOSOMAL_MICROAUTOPHAGY	0.357947	0.988998	0.0721798	-0.638338	-1.12435	9	ATG2A ATG4B RB1CC1 ATG16L1 ATG7
GOBP_LIPID_STORAGE	0.303456	0.988443	0.0730744	-0.503703	-1.1244	64	PLIN2 PTPN2 CRY1 RNF213 OSBPL8 ALKBH7 EHD1 SREBF2 TNF FBXW7 AUP1 NR1H2 STAT5B CDS2 CPT1A PNPLA2 IL1B SOAT1 ITGAV SIRT1 ABHD5 FTO SREBF1 ABCG1 PISD HEXB IL6 CAV1 IKBKE ABCA1
GOBP_POSITIVE_REGULATION_OF_PROTEIN_TARGETING_TO_MEMBRANE	0.336854	0.988443	0.0720033	-0.559386	-1.12484	23	FYN ITGB2 ANK3 STOM CIB1 AKT2
GOBP_NEGATIVE_REGULATION_OF_LIPID_CATABOLIC_PROCESS	0.334969	0.988443	0.0745501	-0.598895	-1.12518	15	SORL1 TNF PRKAA1 CRTC3 IL1B
GOBP_REGULATION_OF_CARDIAC_MUSCLE_CELL_DIFFERENTIATION	0.340589	0.988443	0.0758887	-0.645915	-1.1253	8	TGFB1 FRS2
GOBP_MICROTUBULE_BASED_TRANSPORT	0.261445	0.974731	0.0776799	-0.476047	-1.1254	148	SYNE2 UBB HNRNPU UXT BICDL1 SOD1 OFD1 CDC42 PCM1 AP3S1 AP3M2 HSPB1 RAB1A STAU1 AGTPBP1 SPG7 KIF1B RFX3 PAFAH1B1 SFPQ FBXW11 DNAAF2 IFT57 RAB21 KIF5B BLOC1S6 BORCS6 RHOT2 DTNBP1 BAG3 DYNC1I2 SUN1 NDE1 ACTR10 RAB6A AP3B1 RASGRP1 BORCS5 SPAST
GOBP_ATTACHMENT_OF_MITOTIC_SPINDLE_MICROTUBULES_TO_KINETOCHORE	0.333333	0.988443	0.0734381	-0.568532	-1.12549	21	HNRNPU CENPC MAD1L1 MAPRE1
GOBP_REGULATION_OF_DEPHOSPHORYLATION	0.280501	0.985797	0.0753094	-0.486134	-1.1256	102	PPP1R15A PTPRC CALM2 TGFB1 YWHAB PPP1R2 ENSA HSP90B1 PLEK SMAD3 AMBRA1 PTBP1 GSK3B TNF CALM1 NCKAP1L IGBP1 MFHAS1 PPP6R2 PPIA SMG6 FCRL3 PPP2R3C PPP6R3 SLC39A10 CAMTA1 MGAT5 IKBKB ARPP19 INPP5K PPP1R11 YWHAE PPP1R16B ANKLE2 LPIN1 SYMPK CDK5RAP3 PPP1R12A
GOBP_POST_TRANSLATIONAL_PROTEIN_MODIFICATION	0.315265	0.988443	0.0723571	-0.513055	-1.12586	50	STT3B RPS6KA5 UBE2B PRKCB AGTPBP1 EGR1 PRKCA ATG12 ATG16L1 WIPI2 CRTAP UCHL3 ATG7 RNF7 STT3A FLCN LCMT1
GOBP_T_CELL_MEDIATED_IMMUNE_RESPONSE_TO_TUMOR_CELL	0.339309	0.988443	0.0760837	-0.646386	-1.12612	8	HMGB1 HLA-A HSPD1
GOBP_COLLAGEN_CATABOLIC_PROCESS	0.329312	0.988443	0.0745501	-0.5749	-1.12613	20	CTSB VSIR FURIN RETREG3 CST3
GOBP_MITOTIC_G2_M_TRANSITION_CHECKPOINT	0.317778	0.988443	0.0721798	-0.51547	-1.12628	47	NOP53 SYF2 ATM CCNG1 TAOK3 FOXN3 NABP1 TAOK1 ZNF830
GOBP_OOCYTE_MATURATION	0.329312	0.988443	0.0745501	-0.57501	-1.12635	20	TUT4 TUT7 CDC25B FOXO3
GOBP_NEGATIVE_REGULATION_OF_B_CELL_RECEPTOR_SIGNALING_PATHWAY	0.330287	0.988443	0.0785029	-0.657036	-1.12643	7	PLCL2 FCRL3 GPS2 LPXN CD300A
GOBP_PURINE_NUCLEOSIDE_BIOSYNTHETIC_PROCESS	0.327478	0.988443	0.0768737	-0.624305	-1.12659	11	ADK PNP HPRT1 MTAP ADA APRT
GOBP_REGULATION_OF_ER_TO_GOLGI_VESICLE_MEDIATED_TRANSPORT	0.327478	0.988443	0.0768737	-0.624452	-1.12686	11	SORL1 PGAP1 SCFD1 SAR1B SAR1A STX18 YIPF5
GOBP_METHYLATION	0.163	0.876734	0.103576	-0.467827	-1.12688	310	SNRPD2 FOS SNRPG ARID4B SNRPF GSPT1 MPHOSPH8 ASH1L KANSL1 MECP2 SETD2 RNMT SNRPD3 KDM6A PHF1 TRMT10C BCOR BTG2 METTL8 RTF1 FBL PHF20 FBXO11 SNRPE ARID4A OGT KMT2E SMARCA5 BUD23 TRMT112 CTR9 KMT2A JARID2 METTL15 KDM4C CREBBP SMYD3 ETF1 ATRX ATF7IP RBM15 WTAP KMT2C SNRPB NSUN2 MTF2 SETD5 KDM3A SUPT6H PIH1D1 ZC3H13 RLF THADA CSKMT SETD1B ZDBF2 NSUN6 TGS1 TRMO NSD3 SETD7 GATAD2A BAZ2A NELFE MYC PWP1 SETD9 PCMTD1 LMNA BRD4 TET3 ZNF274 TRDMT1 PIK3CA CXXC1 MTO1 CARNMT1 RAB6A PARP1 SETD3 TRMT6 SIRT1 CLNS1A BMT2 EZH2 MLLT6 LCMT1 KMT5C RIF1 EOMES ZNF335 EHMT1 NSD1 METTL16 METTL4 TRIM28 ASMTL SPOUT1 CAMKMT DMAP1 METTL2B BMI1 NFYC DPY30 WDR6 MTAP PAGR1 KMT5A MEPCE PAXBP1 NDUFAF7 DIMT1 KANSL2 FTSJ3 PAF1 NOP2 METTL3 SMYD2 HCFC1 IWS1 TRMT1 CHTOP CBLL1
GOBP_ANION_HOMEOSTASIS	0.332547	0.988443	0.0728939	-0.562873	-1.12692	22	WNK1 GLS ANKH STK39 SLC12A2 SLC12A6 XPR1 TBXAS1
GOBP_NEGATIVE_REGULATION_OF_MIRNA_METABOLIC_PROCESS	0.333744	0.988443	0.0749279	-0.606273	-1.12714	14	TGFB1 RELA YY1 TENT2 RARA
GOBP_TRANSCRIPTION_COUPLED_NUCLEOTIDE_EXCISION_REPAIR	0.344697	0.988998	0.0745501	-0.633078	-1.12728	10	POLR2I HMGN1 USP7
GOBP_POSITIVE_REGULATION_OF_PROTEIN_CATABOLIC_PROCESS	0.23428	0.971563	0.0833634	-0.472452	-1.12774	172	RACK1 ELOB NOP53 OAZ1 NDUFA13 PLK3 ZFAND2A CSNK1D SORL1 ARIH1 TIPARP MYLIP SUMO1 NDFIP1 EGLN2 FBXO11 RNF19A STX5 HECTD1 GSK3B TNF CSNK1A1 FBXW7 TRIB2 BAG6 CSNK2A1 FURIN UBQLN1 PSMC5 RCHY1 RAB7A ARIH2 COP1 IL1B VCP TMEM259 UBQLN2 ITCH FOXO1 SMAD7 ATG7 FAF1 ATXN3 PSEN1 NRDC BCAP31 NSF UBR3 APC CD81 CLU SGSM3 RNF41 PSMC6
GOBP_PROTEIN_LOCALIZATION_TO_LYSOSOME	0.308725	0.988443	0.0739901	-0.521662	-1.12776	42	GCC2 LAPTM5 SORL1 RTN4 LMBRD1 M6PR LAMTOR4 RAB7A LAMTOR5 PIK3C3 HGS AP3B1 GNPTG CD81 CLU ATG14 LAMP2 NAGPA
GOBP_POSITIVE_REGULATION_OF_STEROID_BIOSYNTHETIC_PROCESS	0.325466	0.988443	0.0766747	-0.611851	-1.12794	13	TNF PRKAA1 POR SCAP SREBF1 ABCG1 NR1D1
GOBP_REGULATION_OF_GLYCOGEN_STARCH_SYNTHASE_ACTIVITY	0.321429	0.988443	0.0826646	-0.690982	-1.12802	5	GSK3B INPP5K EPM2AIP1
GOBP_SECONDARY_PALATE_DEVELOPMENT	0.325466	0.988443	0.0766747	-0.612135	-1.12846	13	LEF1 TGFBR2 CHD7 TSHZ1 DLG1 SMAD2 TGFBR3
GOBP_NCRNA_TRANSCRIPTION	0.308872	0.988443	0.0728939	-0.511412	-1.12869	55	NOP53 POLR2L ELL2 NCL NFATC2 ATRX ELL PIH1D1 GTF3A TCOF1 USPL1 PWP1 ZC3H8 NIFK
GOBP_GAMMA_DELTA_T_CELL_DIFFERENTIATION	0.324969	0.988443	0.0772747	-0.625561	-1.12886	11	PTPRC TCF7 LEF1 NCKAP1L STAT5B
GOBP_POSITIVE_REGULATION_OF_INTERLEUKIN_12_PRODUCTION	0.313589	0.988443	0.0751182	-0.543205	-1.12935	32	HMGB1 HSPD1 LAPTM5 CCR7 LTB IL16 RELA CD40LG
GOBP_MUSCLE_TISSUE_DEVELOPMENT	0.21407	0.950162	0.0878313	-0.471699	-1.12961	197	DDX5 FOS PIM1 FOXP1 HNRNPU RIPOR2 IFRD1 TGFB1 MYL6 DDX17 TIPARP CITED2 CDC42 S1PR1 RUNX1 LUC7L GPCPD1 LEF1 BTG2 ARNTL ARID2 SMAD3 KRAS FOXN2 RPS6KB1 SKI JARID2 AKAP13 EGR1 PRKAA1 YY1 NF1 TGFBR2 AKIRIN1 PRKAR1A CHD7 CTDP1 BIN3 FRS2 EGLN1 YBX3 NR1D2 FLNB DIPK2A SVIL SMAD7 LMNA RARA CFL2 MAFF DLG1 FLCN BCL9L SLC9A1 EOMES FES MEF2D MAPK14 TGFBR1
GOBP_MITOCHONDRION_ENDOPLASMIC_RETICULUM_MEMBRANE_TETHERING	0.327676	0.988443	0.078921	-0.658959	-1.12973	7	VMP1 CALM1 ATP2A2
GOBP_PROSTAGLANDIN_TRANSPORT	0.32419	0.988443	0.0770737	-0.619678	-1.12986	12	MIF SLCO3A1 IL1B
GOBP_REGULATION_OF_CYSTEINE_TYPE_ENDOPEPTIDASE_ACTIVITY	0.230536	0.969123	0.0840746	-0.473068	-1.13006	174	RPS3 RACK1 FYN CD44 HMGB1 TNFAIP8 CYCS ANP32B DDX3X HSPE1 NDUFA13 HSPD1 LAPTM5 ARL6IP1 CASP8 PAK2 MALT1 MTCH1 FNIP1 SMAD3 CD27 IFI16 CAST MAP3K5 USP47 DNAJB6 NLRP1 CARD8 TNF PLAUR BCL10 IGBP1 ARL6IP5 CASP4 RAF1 CSNK2A1 LCK POR RPS6KA3 TNFSF14 PIH1D1 IFT57 S100A9 AIM2 LGMN LAMTOR5 BID
GOBP_POSITIVE_REGULATION_OF_WNT_SIGNALING_PATHWAY	0.281513	0.985797	0.0755015	-0.490856	-1.13034	92	RPS12 PBXIP1 DDX3X TGFB1 CSNK1D MLLT3 USP34 WNK1 UBE2B LEF1 UBR5 ARNTL SMAD3 MACF1 USP47 SKI ATP6V0C CSNK2A1 USP8 CRBN CDC73 PPM1B VCP PPM1A ATP6AP2
GOBP_SPINDLE_ASSEMBLY	0.253112	0.974731	0.08042	-0.486925	-1.13044	116	RPS3 HNRNPU CHMP1B CSNK1D OFD1 STAG2 VPS4B STAG1 NEK7 ZNF207 PDCD6IP HAUS3 KIF2A GOLGA8B RAB11A MAPRE1 TOGARAM1 GOLGA8A CHMP3 CLASP2 CHMP2B RNF4 CHMP1A SENP6 PIBF1 SMC3 TPR TUBGCP2 INO80 CLASP1
GOBP_POSITIVE_REGULATION_OF_BINDING	0.246154	0.974731	0.0813027	-0.481558	-1.13057	135	RPL11 EIF3E HMGB2 STK4 HMGB1 EPB41 B2M CALM2 RIPOR2 TGFB1 DAZAP2 S100A10 EDF1 TXN EIF3D DERL1 GSK3B SKI CALM1 USP9X PLAUR PLCL1 GMNN DHX9 HIPK2 HMBOX1 MAPRE1 PLCL2 LAMTOR5 RAPGEF2
GOBP_PURINE_NUCLEOSIDE_DIPHOSPHATE_BIOSYNTHETIC_PROCESS	0.321429	0.988443	0.0826646	-0.692549	-1.13058	5	GUK1
GOBP_AXO_DENDRITIC_TRANSPORT	0.291209	0.988257	0.0760837	-0.510911	-1.13068	58	HNRNPU SOD1 AP3S1 AP3M2 HSPB1 STAU1 AGTPBP1 SPG7 KIF1B PAFAH1B1 SFPQ FBXW11 RAB21 KIF5B BLOC1S6 DTNBP1 ACTR10 AP3B1 BORCS5 SPAST
GOBP_REGULATION_OF_GAMMA_DELTA_T_CELL_DIFFERENTIATION	0.345432	0.988998	0.0739901	-0.642101	-1.13098	9	PTPRC TCF7 LEF1 NCKAP1L STAT5B
GOBP_ASSOCIATIVE_LEARNING	0.30735	0.988443	0.0739901	-0.521868	-1.13126	43	FOS MECP2 BTG2 BRAF EIF4A3 KRAS KMT2A NF1 LGMN RIC8A ACTR2 SYNGAP1 RGS14 NPTN APP PPT1
GOBP_HISTONE_H4_K16_ACETYLATION	0.324387	0.988443	0.0736213	-0.55169	-1.13143	27	KANSL1 PHF20 MSL3 OGT KMT2A MSL2 PIH1D1 JADE2 JADE1
GOBP_REGULATION_OF_CLATHRIN_DEPENDENT_ENDOCYTOSIS	0.330467	0.988443	0.0753094	-0.598199	-1.13144	16	AAK1 DNM2 PIK3CB SMAP1 UBQLN2
GOBP_AMINE_CATABOLIC_PROCESS	0.320449	0.988443	0.0776799	-0.620616	-1.13157	12	SAT1
GOBP_REGULATION_OF_CARDIAC_MUSCLE_CELL_ACTION_POTENTIAL	0.330467	0.988443	0.0753094	-0.598347	-1.13172	16	AKAP9 CALM1 CAMK2D ATP2A2 DLG1 CAV1 TMEM161B
GOBP_REGULATION_OF_MRNA_POLYADENYLATION	0.319202	0.988443	0.077884	-0.620731	-1.13177	12	YTHDC1 CPSF6 ZC3H14 CPSF7 CPEB3 NCBP2
GOBP_SENSORY_ORGAN_MORPHOGENESIS	0.265625	0.977883	0.0780892	-0.488905	-1.13215	103	RPL38 SOD1 C12orf57 ZHX2 HDAC1 CITED2 ZEB1 ATF4 MAN2A1 HMGN1 SKI AGTPBP1 HDAC2 NIPBL KDM2B LRIG1 HIPK2 YY1 NF1 CHD7 HIPK1 PRKRA FRS2 PTPRM RING1 SP3
GOBP_INTRACILIARY_TRANSPORT_INVOLVED_IN_CILIUM_ASSEMBLY	0.325065	0.988443	0.0793435	-0.660425	-1.13224	7	PCM1
GOBP_CELLULAR_GLUCAN_METABOLIC_PROCESS	0.295154	0.988443	0.0755015	-0.514441	-1.13247	52	PPP1R2 IL6ST PPP1CB UGP2 PASK PPP1CC GSK3B SELENOS RB1CC1 GABARAPL1 PHKB INPP5K AKT2 GYG1 GBE1 STK40 EPM2AIP1 PHLDA2 PER2 NR1D1 AGL GYS1 PPP1R3B
GOBP_POSITIVE_REGULATION_OF_AUTOPHAGY	0.246888	0.974731	0.0817516	-0.486618	-1.13253	120	HMGB1 SESN3 PLK3 TMEM59 SUPT5H SLC25A5 ATG2A SESN1 PIP4K2A TP53INP1 AMBRA1 BNIP3L TOM1 PLEKHF1 WAC OPTN GSK3B GNAI3 PAFAH1B2 PRKAA1 VPS13D CCNY FOXO3 BNIP3 PIK3CB C9orf72 WDR45 RB1CC1 ATG16L1 TRIM8 LARP1 TSC2 BAG3 TRIM38 FOXO1 CDK16 UFL1 RIPK2 ORMDL3 MOAP1 SIRT1 FLCN MTDH ATF6 MAP3K7
GOBP_PURINE_CONTAINING_COMPOUND_TRANSMEMBRANE_TRANSPORT	0.329268	0.988443	0.0751182	-0.594205	-1.1326	17	SLC25A6 SLC25A5 LRRC8C LRRC8D
GOBP_NEGATIVE_REGULATION_OF_CATALYTIC_ACTIVITY	0.0989011	0.771177	0.138022	-0.468703	-1.13289	480	RPL37 RPL11 RPS15 RPS20 RPL23 RPL5 RACK1 RPS7 NPM1 PPP1R15A OAZ1 PTPRC DUSP1 SPOCK2 CD44 IQGAP2 TNFAIP8 TAF7 PDCD4 DDX3X EIF4A2 GMFG HNRNPU GADD45B ATP5IF1 YWHAB PPP1R2 ARL6IP1 TMBIM6 TIMP1 UBXN1 ENSA AKAP9 HEXIM1 PHACTR2 PPP1R10 SORL1 CSTB PTPN2 TAOK3 SERPINH1 WNK1 PAK2 TXNIP PIK3IP1 MIDN FNIP1 STK38 HSPB1 PIP4K2A ANXA1 NCK1 GGNBP2 GCHFR CD27 IFI16 CTSB PTPN1 CAST USP47 DNAJB6 ANP32E CARD8 GSK3B TNF PLAUR SET NCKAP1L CHORDC1 YWHAG IGBP1 BCAS3 TRIB2 RAF1 PRKAR2A SMYD3 GNAI3 TMED2 CSNK2A1 FURIN SOCS3 PPIA POR RPS6KA3 NF1 TNFSF14 LRCH1 CBL PIK3CB LAX1 PIH1D1 CDC42SE1 PRKAR1A LAMTOR5 STYX PKIA NUP62 CDK5RAP1 KDM5A ZFP36 PDPK1 EGLN1 IL1B TSC2 NOSIP CST3 MGAT5 GADD45A DTNBP1 OXA1L
GOBP_NEUROFILAMENT_CYTOSKELETON_ORGANIZATION	0.316216	0.988443	0.0826646	-0.673014	-1.1332	6	SOD1 ATF2 NDEL1 VPS54 CLN8
GOBP_REGULATION_OF_HISTONE_MODIFICATION	0.243133	0.974731	0.0815265	-0.479584	-1.13321	147	TAF7 DDX21 KANSL1 ARID5A MECP2 PHF1 SF3B1 UBE2B BCOR UBR5 RTF1 PHF20 OGT KMT2E SMARCA5 CTR9 SKI KMT2A JARID2 SET NIPBL BCL6 KDM4C ZNF451 SAP30BP ATRX CAMK2D DEK MTF2 SETD5 KDM3A SUPT6H PIH1D1 ING2 WBP2 AKAP8L KDM5A AKAP8 HDAC5 NSD3 SETD7 NELFE NOC2L LMNA BRD4 UBE2N ZNF274 SIN3A SIRT1 FLCN MLLT6 RIF1 SREBF1 ZNF335 EHMT1 NSD1
GOBP_MICROTUBULE_DEPOLYMERIZATION	0.319298	0.988443	0.0745501	-0.549196	-1.13347	29	ATXN7 KIF2A TAOK1 CKAP2 ARHGEF2 CLASP2 CIB1 CLASP1 MID1IP1 TTBK2 SPAST APC
GOBP_HISTONE_MODIFICATION	0.122	0.815061	0.122679	-0.470589	-1.13355	402	MORF4L1 PBXIP1 TAF7 ARID4B DDX21 ASH1L KANSL1 ARID5A MECP2 SKP1 SETD2 KAT6A ATXN7 KDM2A HDAC1 NAA50 KDM6A MLLT3 PHF1 SF3B1 UBE2B RNF168 USP3 BCOR LEF1 UBR5 MORF4L2 RTF1 FBL PHF20 PER1 MSL3 CHD3 HDAC4 ARID4A OGT KMT2E POLE3 SMARCA5 WAC RYBP TRMT112 CTR9 ASXL1 SKI ENY2 KMT2A JARID2 NCOA1 SET HDAC2 USP16 NIPBL KDM2B BCL6 MSL2 KDM4C CREBBP SMYD3 RCOR1 RBBP7 JMJD1C ZNF451 SAP30BP ATRX UBE2E1 CAMK2D DEK KDM7A KMT2C HDAC10 USP7 SFPQ PHF20L1 KAT6B MTF2 SETD5 KDM3A SUPT6H JMJD6 GATAD2B RBM14 PIH1D1 USP15 ING2 EPC2 RLF KDM5C JADE2 SETD1B CDC73 WBP2 USP36 JADE1 BRD1 AKAP8L UBE2A HAT1 KDM5A AKAP8 DDB2 KDM4B HDAC5 NSD3 RING1 SETD7 GATAD2A BAZ2A NELFE PHF8 PWP1 NOC2L BRMS1 LMNA TRERF1 BRD4 UBE2N TET3 ZNF274 UIMC1 UFL1 BRD8 SIN3A APBB1 TBL1X CXXC1 BABAM2 SETD3 SIRT1 CLNS1A FLCN ING5 EZH2 TRRAP MBTD1 HDAC3 MLLT6 MAP3K7 KMT5C RUVBL1 RIF1 EOMES
GOBP_ENDOPLASMIC_RETICULUM_UNFOLDED_PROTEIN_RESPONSE	0.287419	0.988257	0.0760837	-0.505852	-1.13358	68	RACK1 PPP1R15A SERP1 PTPN2 DNAJB9 ATF4 NCK1 PTPN1 NCK2 DERL1 HSPA5 SELENOS TMED2 OS9 VCP PIGBOS1 VAPB ERO1A UFL1 ATF6B ATF6 QRICH1 CDK5RAP3 PIK3R1 EIF2AK3 RHBDD2
GOBP_EMBRYONIC_DIGESTIVE_TRACT_DEVELOPMENT	0.340426	0.988443	0.0747385	-0.6436	-1.13362	9	CXCL8 TNF NIPBL
GOBP_NEGATIVE_REGULATION_OF_EXOCYTOSIS	0.319298	0.988443	0.0745501	-0.54932	-1.13373	29	RAP1A HLA-F RABGEF1 VPS4B BRAF ANXA1 STXBP3 NCKAP1L
GOBP_REGULATION_OF_THYMOCYTE_APOPTOTIC_PROCESS	0.340426	0.988443	0.0747385	-0.643663	-1.13373	9	BCL11B ZC3H8 JAK3 ADA
GOBP_NEGATIVE_REGULATION_OF_FIBROBLAST_APOPTOTIC_PROCESS	0.316216	0.988443	0.0826646	-0.673418	-1.13388	6	CFDP1 CHD8 PIK3CA API5
GOBP_RESPONSE_TO_INSULIN	0.217742	0.952679	0.0870516	-0.474255	-1.13415	189	SRSF5 FOS RBM4 MAX SESN3 SYAP1 NCL SORL1 SRSF6 PTPN2 CRY1 OSBPL8 NCOA2 PRKCB AP3S1 PIP4K2A PHIP NCK1 NUCKS1 ATP2B1 PTPN1 OGT STXBP3 RPS6KB1 GSK3B SELENOS NCOA1 HADHA PTPRE TBC1D4 YWHAG EGR1 PRKAA1 SOCS3 MYO5A PRKCQ RAB10 CCND3 PDPK1 IL1B TSC2 SRSF4 ZNF106 GRB2 DENND4C HDAC5 INPP5K AKT2 FOXO1 SCAP ZNF592 PIK3CA GOT1 PARP1 SIRT1 SMARCC1 SLC25A33 LPIN1 SLC9A1 APC ZDHHC7 ADIPOR1 SREBF1 MAPK14 PIK3R1 GKAP1
GOBP_RNA_TEMPLATED_DNA_BIOSYNTHETIC_PROCESS	0.286334	0.988257	0.0762797	-0.507525	-1.13417	67	HNRNPA1 HNRNPC HNRNPU ATM TCP1 NOP10 NEK7 CCT4 DCP2 XRCC5 NAF1 SMG6 PRKCQ HMBOX1 TENT4B CCT2
GOBP_GMP_BIOSYNTHETIC_PROCESS	0.321739	0.988443	0.0772747	-0.615305	-1.13431	13	ADK IMPDH2 HPRT1 GART ADA PPAT APRT PAICS ADSL
GOBP_B_CELL_ACTIVATION_INVOLVED_IN_IMMUNE_RESPONSE	0.282818	0.985797	0.0760837	-0.499568	-1.13456	78	PTPRC CD28 HSPD1 TGFB1 GPR183 NDFIP1 RNF168 ITM2A DOCK10 TFRC HMCES ST3GAL1 BCL6 CD40LG STAT6 SUPT6H PLCL2 THOC1 CCR6
GOBP_CELL_PROLIFERATION_IN_FOREBRAIN	0.329545	0.988443	0.0768737	-0.637357	-1.1349	10	PCM1 AKNA HOOK3 NUMB
GOBP_NEURONAL_STEM_CELL_POPULATION_MAINTENANCE	0.329238	0.988443	0.0755015	-0.600254	-1.13532	16	PCM1 SRRT FOXO3 HOOK3 FOXO1
GOBP_REGULATION_OF_LEUKOCYTE_ADHESION_TO_VASCULAR_ENDOTHELIAL_CELL	0.320869	0.988443	0.0758887	-0.579753	-1.13564	20	ITGB2 ETS1 NFAT5 TNF RELA ITGA4
GOBP_C_TERMINAL_PROTEIN_AMINO_ACID_MODIFICATION	0.340426	0.988443	0.0747385	-0.644746	-1.13564	9	AGTPBP1 ATG12 ATG16L1 WIPI2 ATG7 LCMT1
GOBP_VISUAL_BEHAVIOR	0.31475	0.988443	0.0749279	-0.54854	-1.13583	30	DYNLRB1 MECP2 BRAF KRAS KMT2A NF1 RIC8A SYNGAP1 RGS14 NPTN APP
GOBP_PROTEIN_UFMYLATION	0.316216	0.988443	0.0826646	-0.674683	-1.13601	6	UFC1 UFM1 UFL1 CDK5RAP3 UBA5
GOBP_TONGUE_DEVELOPMENT	0.334187	0.988443	0.0768737	-0.652065	-1.13602	8	HDAC1 LEF1 HDAC2
GOBP_ORGANELLE_TRANSPORT_ALONG_MICROTUBULE	0.289417	0.988257	0.0755015	-0.505987	-1.13689	70	SYNE2 UBB UXT BICDL1 CDC42 AP3S1 AP3M2 RAB1A AGTPBP1 PAFAH1B1 FBXW11 KIF5B BLOC1S6 BORCS6 RHOT2 DTNBP1 SUN1 NDE1 ACTR10 RAB6A AP3B1 RASGRP1 BORCS5 SPAST
GOBP_NEGATIVE_REGULATION_OF_RESPONSE_TO_DNA_DAMAGE_STIMULUS	0.289417	0.988257	0.0755015	-0.506	-1.13692	70	RPS3 TPT1 CD44 SMCHD1 MIF PPP1R10 DDX39B UBR5 USP47 DYRK1A PTTG1IP ING2 THOC1 BID
GOBP_RNA_PHOSPHODIESTER_BOND_HYDROLYSIS	0.236923	0.973293	0.0833634	-0.484186	-1.13716	134	RPS21 CNOT6L RNASET2 SAMHD1 ZC3H12D POLR2I PCF11 DCP2 PAN3 REXO2 CPSF6 PRORP RPP21 ISG20L2 XRN2 SMG6 TSEN34 RRS1 AGO3 RNASEK CNOT1 SND1 KRI1 UTP23 CSTF2T TRIR CPSF7
GOBP_POSITIVE_REGULATION_OF_PROTEIN_LOCALIZATION_TO_CILIUM	0.316216	0.988443	0.0826646	-0.675373	-1.13717	6	GSK3B
GOBP_REELIN_MEDIATED_SIGNALING_PATHWAY	0.316216	0.988443	0.0826646	-0.675407	-1.13723	6	STAT5A PAFAH1B1 CRK CRKL
GOBP_REGULATION_OF_MONOCYTE_EXTRAVASATION	0.315934	0.988443	0.0835991	-0.696937	-1.13775	5	CD47
GOBP_ENTRY_OF_BACTERIUM_INTO_HOST_CELL	0.330346	0.988443	0.0774768	-0.653117	-1.13785	8	CXCL8 CBL EXOC7 ITGAV CAV1
GOBP_NEGATIVE_REGULATION_OF_IRE1_MEDIATED_UNFOLDED_PROTEIN_RESPONSE	0.31456	0.988443	0.0838361	-0.697065	-1.13795	5	DNAJB9 HSPA5 UFL1
GOBP_RESPONSE_TO_TOPOLOGICALLY_INCORRECT_PROTEIN	0.241344	0.973883	0.0819779	-0.482381	-1.13798	142	RACK1 PPP1R15A HSPA6 SERP1 HSPE1 HSPD1 TMBIM6 TRAM1 STT3B PTPN2 SERPINH1 DNAJB9 ATF4 HSPB1 NCK1 PTPN1 DNAJB4 OPTN NCK2 DERL1 HSPA5 MANF SELENOS CREBRF DNAJB14 HSPA4 CUL3 TMED2 AUP1 BAG6 ERP44 NGLY1 OS9 RNF126 VCP BAG3 HSPA2 PIGBOS1 VAPB HSPA9 ERO1A ATXN3 UFL1 DNAJC3 ATF6B ATF6 QRICH1 UFD1 CDK5RAP3 CLU PIK3R1 HSPA14 FAF2 EIF2AK3 RHBDD2
GOBP_NEGATIVE_REGULATION_OF_LIPID_STORAGE	0.32561	0.988443	0.0756946	-0.597055	-1.13803	17	PTPN2 OSBPL8 TNF NR1H2 PNPLA2 ITGAV ABHD5 ABCG1 IL6 ABCA1
GOBP_SECRETION_BY_TISSUE	0.32801	0.988443	0.0756946	-0.60183	-1.13831	16	WNK1 COPA NR1H2 STK39 CYBA VAMP3 PRKCE ADA ATG5 TRAF3IP2
GOBP_SERINE_TRANSPORT	0.320707	0.988443	0.0782955	-0.639282	-1.13833	10	SERINC5 SLC38A2 SFXN1 SERINC3
GOBP_REGULATION_OF_AUTOPHAGY_OF_MITOCHONDRION	0.306544	0.988443	0.0756946	-0.542492	-1.13865	34	SLC25A5 AMBRA1 BNIP3L SREBF2 FBXW7 VPS13D BNIP3 DNM1L USP36 TSC2 HAX1 PARL SREBF1 RNF41 TIGAR HTT VPS13C SLC25A4 VDAC1
GOBP_LIPID_HOMEOSTASIS	0.263655	0.974731	0.078921	-0.493706	-1.13895	94	RORA DDX3X CNBP MYLIP GRAMD1B RTN4 EHD1 NPC1 NPC2 USF2 SREBF2 FBXW7 PRKAA1 CERT1 MED13 NR1H2 ZBTB20 THADA PNPLA2 NR1D2 NUS1 SAR1B LDLRAP1 SLC25A46 SOAT1 ORMDL3 GOT1 ORMDL1 SIRT1 ABHD5 FUNDC2 ACOX3
GOBP_NEGATIVE_REGULATION_OF_CELLULAR_SENESCENCE	0.324324	0.988443	0.0762797	-0.602663	-1.13988	16	YBX1 MIF BCL6 AKT3 SIRT1 RBL1 MAP3K3
GOBP_RESPONSE_TO_UV_A	0.313514	0.988443	0.0831291	-0.677044	-1.13998	6	TIMP1
GOBP_POSITIVE_REGULATION_OF_CHEMOKINE_C_X_C_MOTIF_LIGAND_2_PRODUCTION	0.326504	0.988443	0.0780892	-0.654383	-1.14005	8	MBP HMGB1 MIF MCOLN2 TNF
GOBP_FEMALE_MEIOTIC_NUCLEAR_DIVISION	0.322014	0.988443	0.0741759	-0.562544	-1.1401	24	UBB ATM CDC25B
GOBP_MICROGLIA_DIFFERENTIATION	0.313514	0.988443	0.0831291	-0.677194	-1.14024	6	TGFB1 NRROS APP TSPAN2
GOBP_NEGATIVE_REGULATION_OF_GLYCOLYTIC_PROCESS	0.312968	0.988443	0.078921	-0.625436	-1.14035	12	DDIT4 HDAC4 STAT3 FLCN TIGAR
GOBP_POST_GOLGI_VESICLE_MEDIATED_TRANSPORT	0.252356	0.974731	0.0810802	-0.49362	-1.14049	97	RACK1 GCC2 LAPTM5 CORO7 SORL1 SNAP23 CNST AP3S1 MACF1 OPTN ANK3 SPTBN1 DNM2 GBF1 VTI1A MYO5A GAK SCFD1 CCDC91 CCDC93 RAB10 AP1G1 EPS15 VTI1B GGA2 MON2 EXOC4 RABEP1 GOLPH3L EXOC6B RABIF NSF EXOC1 ARFGEF2 GOLGA4 ACSL3 VAMP3 AP1G2 VPS13C BBS2 EXOC6 SCAMP1 GGA1 RAB34 BLZF1
GOBP_INTRACELLULAR_ESTROGEN_RECEPTOR_SIGNALING_PATHWAY	0.286517	0.988257	0.0780892	-0.530554	-1.1405	41	DDX5 TAF7 DDX17 EGLN2 SAFB UFM1 WBP2 CNOT1 RBFOX2 ESR2 UFL1 PARP1 CNOT2 STRN3 PAGR1 UBA5 ARID1A CNOT9 LBH
GOBP_MICROTUBULE_ANCHORING	0.313023	0.988443	0.0766747	-0.576366	-1.141	21	GCC2 PCM1 GSK3B CEP57 HOOK3 CLASP2 CLASP1
GOBP_PROTEIN_EXIT_FROM_ENDOPLASMIC_RETICULUM	0.290646	0.988257	0.0768737	-0.526453	-1.14119	43	GCC2 SORL1 HSP90B1 DERL1 UBAC2 SEC61B SELENOS TMEM30A AUP1 SEL1L OS9 VCP LMAN1 SAR1B SAR1A BCAP31 UBE2G2 UFD1 CD81 FAF2 ERLEC1 EDEM1 NPLOC4
GOBP_CELLULAR_RESPONSE_TO_TOPOLOGICALLY_INCORRECT_PROTEIN	0.247925	0.974731	0.0815265	-0.49206	-1.14134	106	RACK1 PPP1R15A HSPA6 SERP1 HSPD1 TMBIM6 PTPN2 DNAJB9 ATF4 NCK1 PTPN1 OPTN NCK2 DERL1 HSPA5 SELENOS DNAJB14 CUL3 TMED2 AUP1 BAG6 NGLY1 OS9 RNF126 VCP BAG3 HSPA2 PIGBOS1 VAPB HSPA9 ERO1A ATXN3 UFL1 ATF6B ATF6 QRICH1 UFD1 CDK5RAP3 PIK3R1 HSPA14 EIF2AK3 RHBDD2
GOBP_REGULATION_OF_EPITHELIAL_TO_MESENCHYMAL_TRANSITION_INVOLVED_IN_ENDOCARDIAL_CUSHION_FORMATION	0.310811	0.988443	0.0835991	-0.677885	-1.1414	6	TGFB1 TGFBR2 TGFBR1
GOBP_2FE_2S_CLUSTER_ASSEMBLY	0.313316	0.988443	0.0813027	-0.665791	-1.14144	7	ISCU
GOBP_CELLULAR_RESPONSE_TO_INSULIN_STIMULUS	0.229908	0.969123	0.0845557	-0.482671	-1.14193	151	SRSF5 RBM4 SESN3 SYAP1 NCL SORL1 PTPN2 OSBPL8 NCOA2 PRKCB AP3S1 PIP4K2A PHIP NCK1 NUCKS1 ATP2B1 PTPN1 OGT RPS6KB1 GSK3B SELENOS NCOA1 PTPRE TBC1D4 YWHAG PRKAA1 SOCS3 MYO5A PRKCQ RAB10 CCND3 PDPK1 IL1B TSC2 ZNF106 GRB2 DENND4C HDAC5 INPP5K AKT2 FOXO1 ZNF592 PIK3CA GOT1 PARP1 SIRT1 SMARCC1 SLC25A33 LPIN1 SLC9A1 APC ZDHHC7 ADIPOR1 SREBF1 PIK3R1 GKAP1
GOBP_PROTEIN_REFOLDING	0.316038	0.988443	0.0755015	-0.570375	-1.14194	22	HSPA6 B2M HSPD1 DNAJA4 HSPB1 HSPA5 SNRNP70 HSPA2 BAG5 HSPA9
GOBP_REGULATION_OF_IMMUNOGLOBULIN_PRODUCTION	0.28013	0.985797	0.0774768	-0.513566	-1.14206	63	HLA-E PTPRC CD28 TGFB1 TMBIM6 NDFIP1 DNAJB9 TFRC HMCES TNF BCL6 CD40LG STAT6 SUPT6H FCRL3 THOC1
GOBP_NEGATIVE_REGULATION_OF_GLIAL_CELL_APOPTOTIC_PROCESS	0.336671	0.988443	0.0753094	-0.648547	-1.14234	9	PRKCH PRKCA
GOBP_NEGATIVE_REGULATION_OF_PROTEIN_MODIFICATION_PROCESS	0.108	0.790896	0.131458	-0.473863	-1.14248	385	RPL37 RPL11 RPS15 RPS20 RPL23 RPS3 RPL5 RACK1 RPS7 NPM1 PPP1R15A FYN PTPRC DUSP1 TAF7 PDCD4 COPS9 CALM2 GADD45B CAMLG TGFB1 YWHAB UBXN1 ENSA HEXIM1 RABGEF1 SORL1 PTPN2 CRY1 PHF1 DDIT4 PAK2 UBE2B BCOR UBR5 SNX25 STK38 HSPB1 NCK1 GGNBP2 PTPN1 OGT NCK2 NCOA7 GSK3B SKI TNF JARID2 SPAG9 CALM1 SET HDAC2 RELA NCKAP1L PTPN13 CHORDC1 YWHAG KDM4C TRIB2 MFHAS1 PRKAR2A SMYD3 TMED2 ZNF451 PRKAA1 SOCS3 MYADM PPIA NF1 DBI CTDSP2 MTF2 CBL PIK3CB C9orf72 LAX1 KDM3A SUPT6H PIH1D1 RASSF2 PRKAR1A PKIA NUP62 CDK5RAP1 KDM5A PDPK1 IL1B TSC2 MGAT5 GADD45A DTNBP1 CIB1 CRTAP U2AF2 PIBF1 TARDBP PWP1 IKBKB ARPP19 NOC2L INPP5K BAG5 GPS2
GOBP_DNA_DAMAGE_RESPONSE_SIGNAL_TRANSDUCTION_BY_P53_CLASS_MEDIATOR	0.279956	0.985797	0.0776799	-0.515733	-1.14271	62	RPL26 DDX5 NPM1 CD44 PLK3 ATM MIF NDRG1 DYRK1A MDM4 PTTG1IP ATRX HIPK2 FOXO3
GOBP_MICROTUBULE_ORGANIZING_CENTER_ORGANIZATION	0.225077	0.968058	0.0862866	-0.488317	-1.14282	130	NPM1 CCNL1 GCC2 CHMP1B UXT OFD1 CCNL2 PCM1 XPO1 VPS4B CHD3 PDCD6IP HAUS3 CHORDC1 SLC16A1 BCAS3 PAFAH1B1 FBXW11 RBM14 PDE4DIP NUP62 CHMP3 CLASP2 CHMP2B GADD45A CHMP1A NDE1 CEP68 PATJ CLASP1 SIRT1 CCDC57
GOBP_CELL_MIGRATION_INVOLVED_IN_HEART_DEVELOPMENT	0.306319	0.988443	0.0852885	-0.700266	-1.14318	5	CDC42
GOBP_NEGATIVE_REGULATION_OF_MITOCHONDRIAL_FUSION	0.31201	0.988443	0.0815265	-0.666872	-1.14329	7	TFRC BNIP3
GOBP_NEGATIVE_REGULATION_OF_MYOTUBE_DIFFERENTIATION	0.31201	0.988443	0.0815265	-0.666899	-1.14334	7	HDAC1 HDAC4 HDAC5 HDAC3
GOBP_POSITIVE_REGULATION_OF_LEUKOCYTE_ADHESION_TO_VASCULAR_ENDOTHELIAL_CELL	0.312195	0.988443	0.077884	-0.600102	-1.14384	17	ITGB2 ETS1 NFAT5 TNF RELA ITGA4
GOBP_NEGATIVE_REGULATION_OF_OXIDATIVE_STRESS_INDUCED_NEURON_DEATH	0.310633	0.988443	0.0770737	-0.587281	-1.14398	19	RACK1 ATF4 NCOA7
GOBP_REGULATION_OF_HAIR_CYCLE	0.314931	0.988443	0.078921	-0.633975	-1.14404	11	ARNTL PER1 TNF NIPBL HPSE TRADD CLOCK
GOBP_PROTEIN_HEXAMERIZATION	0.334168	0.988443	0.0756946	-0.649595	-1.14418	9	YME1L1 MAT2A LRRC8C LRRC8D SPAST LETM1 UGDH LRRC8A
GOBP_REGULATION_OF_TRANSCRIPTION_ELONGATION_BY_RNA_POLYMERASE_II	0.268783	0.978345	0.0782955	-0.501356	-1.14441	82	HNRNPU ELL2 HEXIM1 SUPT4H1 MED10 RNF168 CDK13 MED4 EAPP MED17 SUPT16H ELL SUPT6H CCNK CDC73 MED19 NELFE WDR43 CBX7 MED23 MED29 BRD4 INTS6 INTS10 EAF1 NCBP2 MED6 EZH2 INTS4 MED16 MED26 INTS13 MED30 MED14 MED25 NELFCD EAF2 MED31 GTF2F1 NELFA PWWP2A
GOBP_ZYMOGEN_INHIBITION	0.31201	0.988443	0.0815265	-0.667592	-1.14453	7	CAST CARD8
GOBP_CONSTITUTIVE_HETEROCHROMATIN_FORMATION	0.331665	0.988443	0.0760837	-0.650024	-1.14494	9	SMCHD1 HAT1 EZH2 RIF1
GOBP_ESTABLISHMENT_OF_PROTEIN_LOCALIZATION_TO_MEMBRANE	0.162651	0.876395	0.103958	-0.477853	-1.14521	216	TOMM7 RACK1 NACA FYN SEC62 SRP14 SEC61G ROMO1 GCC2 SSR2 NDUFA13 RILPL2 CAMLG ITGB2 TOMM20 ARL6IP1 TRAM1 RABGEF1 CNST SRP19 SSR3 BRAF MACF1 NPC1 SRP54 OPTN EMC7 ANK3 SPTBN1 HSPA5 SEC61B TIMM13 SSR1 HSPA4 SAMM50 SEC63 ATG3 NCF1 BAG6 RAB11A TOMM22 STOM EMC10 ATP1B1 RAB7A RAB10
GOBP_PROTEIN_TRANSPORT_WITHIN_LIPID_BILAYER	0.302198	0.988443	0.0860347	-0.70156	-1.14529	5	RILPL2 ATP1B1
GOBP_NATURAL_KILLER_CELL_CYTOKINE_PRODUCTION	0.302198	0.988443	0.0860347	-0.702017	-1.14604	5	HLA-E HLA-F
GOBP_REGULATION_OF_ELECTRON_TRANSFER_ACTIVITY	0.318822	0.988443	0.0793435	-0.65785	-1.1461	8	COX17 NDUFA4
GOBP_NAD_METABOLIC_PROCESS	0.318822	0.988443	0.0793435	-0.6581	-1.14653	8	LDHB NMRK1
GOBP_POSITIVE_REGULATION_OF_GLUCONEOGENESIS	0.305486	0.988443	0.0802023	-0.62885	-1.14658	12	PTPN2 PPP4R3B ARPP19 FOXO1 SIRT1
GOBP_PROTEIN_DELIPIDATION	0.300824	0.988443	0.0862866	-0.702562	-1.14693	5	ATG4B
GOBP_RESPONSE_TO_LIGHT_STIMULUS	0.158635	0.866193	0.105521	-0.478599	-1.14722	215	RPL26 NPM1 FOS CIRBP RBM4 COPS9 DYNLRB1 MECP2 PPP1CB TIMP1 CRY1 UBE2B ATF4 HMGN1 CCDC66 BRAF PER1 TP53INP1 PPP1CC USP47 KRAS KMT2A NMT2 RELA DHX36 NSMCE3 CREBBP DNM2 PRKAA1 YY1 GNB5 NF1 UBE4B XPC FBXL17 USP1 UBE2A TENT2 DDB2 RIC8A EXT1 ELK1 MYC NOC2L MAP2K7 AKT2 REV1 ATR INO80 SYNGAP1 PARP1 SIRT1 SPRTN RGS14 FBXL12
GOBP_POSITIVE_REGULATION_OF_CHOLESTEROL_METABOLIC_PROCESS	0.317542	0.988443	0.0795565	-0.658652	-1.14749	8	PRKAA1 POR SCAP LDLRAP1 SREBF1 ABCG1
GOBP_REGULATION_OF_RETINOIC_ACID_RECEPTOR_SIGNALING_PATHWAY	0.312422	0.988443	0.0793435	-0.635963	-1.14763	11	KLF2 ASXL1 CNOT1 NR2C1 EZH2
GOBP_REGULATION_OF_PROTEIN_LOCALIZATION_TO_CHROMATIN	0.311167	0.988443	0.0795565	-0.636028	-1.14775	11	SETD2 WAPL VCPIP1 VCP
GOBP_POSITIVE_REGULATION_OF_RESPONSE_TO_DNA_DAMAGE_STIMULUS	0.213632	0.950162	0.0886261	-0.485561	-1.14789	148	RPL26 DDX5 RPS3 MORF4L1 FUS SMCHD1 HMGB1 ATM ARID1B BCLAF1 RNF168 MORF4L2 ARID2 SKIL DHX9 YY1 HDAC10 SMARCA2 EPC2 FXR1 USP1 PYHIN1 ACTR2 MYC WDR48 UBE2N UIMC1 ATR BRD8 INO80 SPIDR PARP1 BABAM2 SIRT1 SMARCC1 TRRAP MBTD1 SMARCD1 KMT5C RUVBL1 RIF1 POGZ SHLD1 PNKP TIGAR TRIM28
GOBP_CELLULAR_RESPONSE_TO_PEPTIDE	0.131394	0.83706	0.117766	-0.47827	-1.14798	247	RPL23 SRSF5 FOS FYN LEPROTL1 KLF2 RBM4 MAX SESN3 SYAP1 KLF3 JAK1 NCL SORL1 ABCC1 PTPN2 RANGAP1 OSBPL8 NCOA2 PRKCB AP3S1 PIP4K2A PHIP NCK1 NUCKS1 ATP2B1 PTPN1 OGT STAT5A RPS6KB1 GSK3B SELENOS TNF NCOA1 RELA PTPRE TBC1D4 YWHAG CASP4 PXN PRKAA1 SOCS3 FOXO3 POR STAT5B ICAM1 STAT6 MYO5A PRKCQ ARHGEF2 RAB10 MBD5 ITGA4 LGMN CCND3 PDPK1 IL1B TSC2 ZNF106 GRB2 DENND4C HDAC5 INPP5K STAT3 AKT2 FOXO1 ZNF592 RIPK2 PSEN1 PIK3CA RAP1GDS1 APEX1 GOT1 PARP1 SIRT1 SMARCC1 SLC25A33 LPIN1 JAK3 CRK SLC9A1 APC ZDHHC7 ADIPOR1 SREBF1 CYBA EPHA4
GOBP_POSITIVE_REGULATION_OF_ISOTYPE_SWITCHING_TO_IGA_ISOTYPES	0.298077	0.988443	0.086795	-0.70343	-1.14835	5	TGFB1
GOBP_POSITIVE_REGULATION_OF_PROTEIN_EXPORT_FROM_NUCLEUS	0.310811	0.988443	0.0785029	-0.607215	-1.14849	16	ANP32B GSK3B RBM22 IL1B PPM1A BAG3 TPR YWHAE CTDSPL2
GOBP_GMP_METABOLIC_PROCESS	0.31338	0.988443	0.0756946	-0.57115	-1.1485	23	GUK1 ADK CASK IMPDH2 HPRT1 DLG1 GART ADA PPAT APRT PAICS MPP1 TJP2 ADSL
GOBP_CELLULAR_RESPONSE_TO_KETONE	0.272727	0.981916	0.0787114	-0.510904	-1.14858	71	RPLP0 FOS KLF2 PTGER4 RWDD1 DDIT4 ATP5F1A ATP2B1 SGK1 RPS6KB1 SMYD3 NCF1 PRKAA1 USP8 FOXO3 FBXO32 LARP1 AKAP8 KLF9 ELK1 PTGER2 TRERF1
GOBP_PIGMENT_CATABOLIC_PROCESS	0.305405	0.988443	0.0845557	-0.682444	-1.14907	6	ABCC1
GOBP_NEGATIVE_REGULATION_OF_CELL_CYCLE_G2_M_PHASE_TRANSITION	0.27033	0.979105	0.0799859	-0.519272	-1.14919	58	NOP53 SYF2 ATM GPR132 CCNG1 TAOK3 FOXN3 NABP1 USP47 TAOK1 ZNF830
GOBP_NEGATIVE_REGULATION_OF_DNA_REPAIR	0.289872	0.988257	0.0793435	-0.554385	-1.14935	31	RPS3 SMCHD1 UBR5
GOBP_POSITIVE_REGULATION_OF_NUCLEAR_TRANSCRIBED_MRNA_CATABOLIC_PROCESS_DEADENYLATION_DEPENDENT_DECAY	0.306832	0.988443	0.0797706	-0.623576	-1.14955	13	PABPC1 TNRC6B TNRC6C DHX36 CNOT1 ZFP36 TOB1 CPEB3
GOBP_MYELOID_PROGENITOR_CELL_DIFFERENTIATION	0.316261	0.988443	0.0797706	-0.659838	-1.14956	8	BRAF SP3 MLF1
GOBP_REGULATION_OF_DENDRITE_EXTENSION	0.304239	0.988443	0.08042	-0.630498	-1.14958	12	CXCR4 SPAG9 ITSN2 SLC23A2 SMURF1 RNF157
GOBP_NEGATIVE_REGULATION_OF_VASCULAR_ENDOTHELIAL_GROWTH_FACTOR_RECEPTOR_SIGNALING_PATHWAY	0.316261	0.988443	0.0797706	-0.659906	-1.14968	8	PTPN1 HGS PDCD6
GOBP_PROTEIN_LOCALIZATION_TO_PHAGOPHORE_ASSEMBLY_SITE	0.303659	0.988443	0.0793435	-0.603171	-1.14969	17	LRBA WDR45B ATG4B WDR45 ATG16L1 WIPI2 PIK3C3
GOBP_REGULATION_OF_PROSTAGLANDIN_SECRETION	0.325407	0.988443	0.0770737	-0.652889	-1.14998	9	MIF IL1B
GOBP_NCRNA_EXPORT_FROM_NUCLEUS	0.325407	0.988443	0.0770737	-0.653076	-1.15031	9	NPM1 SSB
GOBP_MULTICELLULAR_ORGANISM_AGING	0.325407	0.988443	0.0770737	-0.65308	-1.15032	9	SERP1 SEC63 GNA13
GOBP_CELL_CELL_ADHESION_VIA_PLASMA_MEMBRANE_ADHESION_MOLECULES	0.269481	0.978345	0.0793435	-0.511802	-1.15059	71	MBP FXYD5 CD6 ITGB2 SELL WNK1 ITGA5 ITGAL CADM1 MYADM ICAM1 PIK3CB TGFBR2 BSG PTPRM RIC8A
GOBP_HINDBRAIN_MORPHOGENESIS	0.30445	0.988443	0.0770737	-0.564462	-1.15071	25	RORA HERC1 HSPA5 AGTPBP1 MAP2K1
GOBP_INNER_MITOCHONDRIAL_MEMBRANE_ORGANIZATION	0.276524	0.983579	0.0802023	-0.539082	-1.15071	38	ROMO1 NDUFA13 GHITM TIMM13 SAMM50 MICOS10 TIMM10 IMMT MICOS13 HSPA9 TIMM8B SLC25A46 TIMM9 LETM1 UQCC3 APOO
GOBP_RESPONSE_TO_LAMINAR_FLUID_SHEAR_STRESS	0.305556	0.988443	0.0808589	-0.646245	-1.15073	10	KLF2 SREBF2 SMAD7 MAP2K5 ABCA1
GOBP_POSITIVE_REGULATION_OF_NLRP3_INFLAMMASOME_COMPLEX_ASSEMBLY	0.308657	0.988443	0.0799859	-0.637775	-1.1509	11	DDX3X NEK7
GOBP_NEGATIVE_REGULATION_OF_HEMATOPOIETIC_PROGENITOR_CELL_DIFFERENTIATION	0.308657	0.988443	0.0799859	-0.637792	-1.15093	11	N4BP2L2 ZFP36 HSPA9
GOBP_NEGATIVE_REGULATION_OF_CHROMATIN_BINDING	0.306789	0.988443	0.0824344	-0.671497	-1.15122	7	TDG WAPL BTAF1 MEPCE FBH1
GOBP_REGULATION_OF_CHOLESTEROL_BIOSYNTHETIC_PROCESS	0.304294	0.988443	0.0795565	-0.612781	-1.15127	15	SOD1 LPCAT3 DHCR7 PRKAA1 POR SCAP SREBF1 ABCG1 MBTPS1 ERLIN1
GOBP_FEVER_GENERATION	0.293956	0.988443	0.0875697	-0.705305	-1.15141	5	TNF IL1B
GOBP_NEGATIVE_REGULATION_OF_LEUKOCYTE_CHEMOTAXIS	0.304348	0.988443	0.0802023	-0.624668	-1.15157	13	DDT DUSP1 MIF
GOBP_REGULATION_OF_OXIDATIVE_STRESS_INDUCED_INTRINSIC_APOPTOTIC_SIGNALING_PATHWAY	0.312207	0.988443	0.0758887	-0.572683	-1.15158	23	SOD2 SOD1 HSPB1 FBXW7 PPIA UBQLN1 SFPQ NONO BAG5 PARP1 SIRT1
GOBP_PHOTOTRANSDUCTION_VISIBLE_LIGHT	0.306789	0.988443	0.0824344	-0.671836	-1.1518	7	NMT2 NMT1 RDH11 CAMKMT GNAQ
GOBP_CEREBELLAR_CORTEX_MORPHOGENESIS	0.30227	0.988443	0.0785029	-0.591325	-1.15185	19	RORA HERC1 AGTPBP1 MAP2K1
GOBP_ANDROGEN_RECEPTOR_SIGNALING_PATHWAY	0.276376	0.983579	0.0810802	-0.547258	-1.15232	35	DDX5 FOXP1 DDX17 SAFB2 HDAC1 RWDD1 KDM4C ZBTB7A FKBP4 KDM3A PIAS2 TMF1
GOBP_INTRINSIC_APOPTOTIC_SIGNALING_PATHWAY_IN_RESPONSE_TO_DNA_DAMAGE	0.249474	0.974731	0.0819779	-0.501581	-1.15233	88	RPL26 RPS3 TPT1 SOD2 CD44 HNRNPK ATM MIF DDIT4 IFI16 USP47 TNF SKIL BAG6 HIPK2
GOBP_CELLULAR_RESPONSE_TO_HEAT	0.273128	0.981916	0.0795565	-0.523497	-1.15241	52	HSPA6 ATM SUMO1 DNAJC7 DNAJB6 GSK3B HDAC2 CHORDC1 DHX36 CREBBP RBBP7 NF1 MAPKAPK2 ST8SIA1 IER5 VCP BAG3 TPR YWHAE ATXN3 HIKESHI ATR SIRT1 PDCD6 SLU7 DNAJC2
GOBP_PONS_DEVELOPMENT	0.305483	0.988443	0.0826646	-0.672275	-1.15256	7	UQCRQ
GOBP_REGULATION_OF_CANONICAL_WNT_SIGNALING_PATHWAY	0.206511	0.946491	0.0905429	-0.487175	-1.15258	151	RPS12 PFDN5 STK4 DDX3X TGFB1 CSNK1D CYLD TMEM131L HDAC1 MLLT3 G3BP1 USP34 TLE4 WNK1 UBE2B CCDC88C UBR5 ARNTL SMAD3 USP47 LMBR1L UBAC2 GSK3B KPNA1 CSNK1A1 EGR1 CCNY USP8 FOXO3 TLE5 IGFBP4 JADE1 PPM1B FRMD8 TLE3 VCP PPM1A ATP6AP2 FOXO1 CHD8 PSEN1 DKK3 OTUD5 TBL1X SMURF2
GOBP_SPLICEOSOMAL_CONFORMATIONAL_CHANGES_TO_GENERATE_CATALYTIC_CONFORMATION	0.293956	0.988443	0.0875697	-0.706063	-1.15264	5	SNRNP200 PRPF18 YJU2 ISY1
GOBP_POSITIVE_REGULATION_OF_MYOBLAST_FUSION	0.305556	0.988443	0.0808589	-0.64736	-1.15271	10	RIPOR2 CD53 NFATC2 EHD1 TNFSF14
GOBP_ACTIN_POLYMERIZATION_DEPENDENT_CELL_MOTILITY	0.302703	0.988443	0.0850427	-0.684682	-1.15284	6	NCKAP1L ARPC3 JMY EPS8
GOBP_DETECTION_OF_MECHANICAL_STIMULUS	0.304668	0.988443	0.0795565	-0.609627	-1.15305	16	FYN CXCR4 TNF
GOBP_POSITIVE_REGULATION_OF_TRANSCRIPTION_BY_RNA_POLYMERASE_III	0.302439	0.988443	0.0795565	-0.605096	-1.15336	17	DDX21 SF3B1 SMARCA5 DEK ELL CHD8 ZC3H8 ICE2 ZNF143 RPTOR ICE1
GOBP_NEGATIVE_REGULATION_OF_ERYTHROCYTE_DIFFERENTIATION	0.302872	0.988443	0.0831291	-0.672786	-1.15343	7	KLF13 STAT5B ZFP36 HSPA9 ZFP36L1
GOBP_REGULATION_OF_B_CELL_MEDIATED_IMMUNITY	0.274531	0.983279	0.0793435	-0.524568	-1.15376	51	HLA-E PTPRC CD28 TGFB1 CD55 NDFIP1 TFRC HMCES TNF BCL6 STAT6 SUPT6H THOC1
GOBP_NEGATIVE_REGULATION_OF_SMALL_GTPASE_MEDIATED_SIGNAL_TRANSDUCTION	0.2703	0.979105	0.0806388	-0.528822	-1.15382	46	RIPOR2 RASA3 RABGEF1 ARHGAP25 RASA2 BCL6 CUL3 NF1 NUP62 RASAL3 SYNGAP1 CD2AP FLCN ARHGAP12 SCAI ABL2
GOBP_CELL_MOTILITY_INVOLVED_IN_CEREBRAL_CORTEX_RADIAL_GLIA_GUIDED_MIGRATION	0.298649	0.988443	0.0857844	-0.685324	-1.15392	6	SYNE2
GOBP_POSITIVE_REGULATION_OF_CILIUM_ASSEMBLY	0.304245	0.988443	0.0774768	-0.576361	-1.15392	22	SEPTIN9 SEPTIN7 GSK3B
GOBP_POSITIVE_REGULATION_OF_MIRNA_METABOLIC_PROCESS	0.277592	0.985797	0.0793435	-0.531579	-1.15397	44	GAS5 FOS TGFB1 ETS1 MRTFA SMAD3 MIAT SREBF2 TNF RELA EGR1 FOXO3 NR1H2 GNL3 KCNQ1OT1 MYC STAT3
GOBP_ESTABLISHMENT_OF_GOLGI_LOCALIZATION	0.309859	0.988443	0.0808589	-0.662609	-1.15439	8	CDC42 YWHAZ PDCD10
GOBP_ACTIVATION_OF_CYSTEINE_TYPE_ENDOPEPTIDASE_ACTIVITY_INVOLVED_IN_APOPTOTIC_PROCESS_BY_CYTOCHROME_C	0.298649	0.988443	0.0857844	-0.685623	-1.15443	6	CYCS
GOBP_CHROMOSOME_LOCALIZATION_TO_NUCLEAR_ENVELOPE_INVOLVED_IN_HOMOLOGOUS_CHROMOSOME_SEGREGATION	0.293956	0.988443	0.0875697	-0.707174	-1.15446	5	ATM UBE2B SUN1 TERF1
GOBP_REGULATION_OF_PRODUCTION_OF_SMALL_RNA_INVOLVED_IN_GENE_SILENCING_BY_RNA	0.297949	0.988443	0.0797706	-0.589362	-1.15446	20	DDX5 TGFB1 RIPK1 TNF MAP2K1 PRKRA STAT3
GOBP_VASCULOGENESIS	0.267857	0.978254	0.0813027	-0.530983	-1.15447	45	RAP1A TGFB1 JUNB SETD2 TIPARP CITED2 FBXW7 QKI CCM2 TGFBR2 RAPGEF2
GOBP_MACROMOLECULE_DEACYLATION	0.216132	0.952249	0.0888945	-0.496969	-1.15458	113	MORF4L1 HDAC1 MORF4L2 PER1 MSL3 CHD3 HDAC4 SMARCA5 ABHD17B SKI DYRK1A HDAC2 NIPBL BCL6 RCOR1 RBBP7 SAP30BP CAMK2D PRKAA1 HDAC10 SFPQ ABHD17A GATAD2B RBM14 ING2 AKAP8L KDM5A AKAP8 HDAC5 GATAD2A BAZ2A BRMS1 TRERF1 SIN3A TBL1X SIRT1 ABHD12 FNTA HDAC3 EOMES SREBF1 PPT1 RCOR3 PER2 MIER1 SPRED2 SUDS3 MAPK8
GOBP_REGULATION_OF_PROTEIN_CATABOLIC_PROCESS	0.119	0.812044	0.124434	-0.48025	-1.15498	292	RPL11 RACK1 EEF1A1 ELOB NOP53 FYN OAZ1 EIF3H UBB NDUFA13 CAMLG PLK3 UBE2K ZFAND2A CSNK1D TIMP1 UBXN1 SORL1 ARIH1 TIPARP MYLIP SUMO1 NDFIP1 MYCBP2 XPO1 EGLN2 SMAD3 FBXO11 RNF19A OGT STX5 WAC HECTD1 RYBP GSK3B TNF CSNK1A1 FBXW7 USP9X RELA MDM4 GABARAPL2 TRIB2 BAG6 CSNK2A1 FURIN USP8 UBQLN1 FBXL20 USP7 PSMC5 RCHY1 RAB7A TMF1 ARIH2 COP1 STYX EGLN1 IL1B CST3 VCP TMEM259 UBQLN2 SNRNP70 ITCH FAM83D HGS BAG5 FOXO1 SMAD7 ATG7 TLK2 FAF1 ATXN3 UFL1 PSEN1
GOBP_DETOXIFICATION	0.258511	0.974731	0.0806388	-0.507905	-1.15513	79	SOD2 MT1X MT2A PIM1 MT1E SOD1 SLC30A1 TXN MT1F SESN1 IPCEF1 TP53INP1 SELENOW SELENOS PRDX2 TXNDC17 S100A9 TXNRD1 MT1G SELENOF GSTK1 TXNL1
GOBP_POSITIVE_REGULATION_OF_ER_ASSOCIATED_UBIQUITIN_DEPENDENT_PROTEIN_CATABOLIC_PROCESS	0.300261	0.988443	0.0835991	-0.67378	-1.15514	7	UBQLN1 UBQLN2 BCAP31 CAV1
GOBP_SPLICEOSOMAL_SNRNP_ASSEMBLY	0.27088	0.980313	0.0813027	-0.541273	-1.15539	38	SNRPD2 SNRPG SNRPF SNRPD3 SRSF10 STRAP SNRPE SNRPB PRPF8 TGS1 PRPF6 CLNS1A PRPF31 GEMIN7
GOBP_BRANCHING_INVOLVED_IN_BLOOD_VESSEL_MORPHOGENESIS	0.299881	0.988443	0.078921	-0.593187	-1.15548	19	STK4 LEF1 RBM15 TGFBR2 GNA13
GOBP_GOLGI_RIBBON_FORMATION	0.316646	0.988443	0.0785029	-0.656177	-1.15577	9	GCC2 OPTN
GOBP_MYELIN_MAINTENANCE	0.298005	0.988443	0.0815265	-0.634021	-1.15601	12	SOD1 CXCR4 NDRG1 DEGS1
GOBP_NEGATIVE_REGULATION_OF_INTRINSIC_APOPTOTIC_SIGNALING_PATHWAY	0.256383	0.974731	0.0810802	-0.508395	-1.15625	79	TPT1 SOD2 CD44 DDX3X NDUFA13 TMBIM6 VDAC2 MIF HDAC1 ENO1 HSPB1 PTPN1 USP47 SELENOS PLAUR PTTG1IP PPIA PIK3CB ARHGEF2 ING2 BID NONO YBX3 TXNDC12 NOC2L BAG5
GOBP_NEGATIVE_REGULATION_OF_ORGAN_GROWTH	0.298349	0.988443	0.0785029	-0.577525	-1.15625	22	STK4 FOXP1 CITED2 JARID2 YY1 TGFBR2 CTDP1
GOBP_RESPONSE_TO_ANTIBIOTIC	0.26298	0.974731	0.0828962	-0.54064	-1.15635	39	RPL23 JAK1 SOD1 CASP8 HSPA5 CBL CPT1A ACTR2 ZC3H8 EZH2 SLC9A1 RSRC1
GOBP_REGULATION_OF_ERAD_PATHWAY	0.296296	0.988443	0.0795565	-0.593742	-1.15656	19	UBXN1 BAG6 UBQLN1 TMEM259 UBQLN2 ATXN3 BCAP31 USP14 CAV1
GOBP_NEGATIVE_REGULATION_OF_TRANSCRIPTION_BY_RNA_POLYMERASE_I	0.295946	0.988443	0.0862866	-0.687152	-1.157	6	NOP53 SMARCA5
GOBP_PROTEIN_LOCALIZATION_TO_CELL_CORTEX	0.29798	0.988443	0.0822055	-0.649907	-1.15725	10	EPB41
GOBP_QUATERNARY_AMMONIUM_GROUP_TRANSPORT	0.291892	0.988443	0.0870516	-0.68769	-1.15791	6	SLC38A2 SLC25A19
GOBP_REGULATION_OF_DNA_TEMPLATED_TRANSCRIPTION_ELONGATION	0.219665	0.958943	0.0886261	-0.500589	-1.15806	99	HNRNPU ELL2 HEXIM1 SUPT4H1 SUPT5H DDX39B MED10 RNF168 HMGN1 CDK13 MED4 EAPP MED17 SUPT16H ELL SETD5 SUPT6H CCNK THOC1 CDC73 MED19 ZNF326 NELFE WDR43 CBX7 MED23 MED29 BRD4 INTS6 INTS10 EAF1 NCBP2 MED6 SCAF8 EZH2 INTS4 MED16 MED26 INTS13
GOBP_POSITIVE_REGULATION_OF_PHOSPHOPROTEIN_PHOSPHATASE_ACTIVITY	0.296117	0.988443	0.08042	-0.601737	-1.15824	18	PPP1R15A PTPRC CALM2 CALM1 FCRL3 SLC39A10
GOBP_POSITIVE_REGULATION_OF_GLIOGENESIS	0.267494	0.978179	0.0819779	-0.542628	-1.15828	38	TGFB1 PRKCH MECP2 IL6ST CXCR4 HDAC1 PPP1CC KRAS TNF HDAC2 RHEB
GOBP_PROTEIN_PEPTIDYL_PROLYL_ISOMERIZATION	0.29717	0.988443	0.0787114	-0.578556	-1.15832	22	NKTR FKBP11 PPIG FKBP5 PPIA PPWD1 FKBP4
GOBP_ANTEROGRADE_AXONAL_TRANSPORT	0.267123	0.978179	0.0826646	-0.547821	-1.15834	36	SOD1 AP3S1 AP3M2 HSPB1 AGTPBP1 SPG7 KIF1B RAB21 KIF5B BLOC1S6 DTNBP1 AP3B1 BORCS5 SPAST
GOBP_POSITIVE_REGULATION_OF_MAMMARY_GLAND_EPITHELIAL_CELL_PROLIFERATION	0.289189	0.988257	0.0875697	-0.687944	-1.15834	6	RTN4 RREB1
GOBP_RESPONSE_TO_EPIDERMAL_GROWTH_FACTOR	0.269932	0.978847	0.0819779	-0.546663	-1.15845	37	EEF1A1 FOS SYAP1 NCL STAT5B ZFP36 PDPK1 INPP5K PDE8A TPR
GOBP_ABSCISSION	0.291209	0.988257	0.0880945	-0.710037	-1.15913	5	IST1 SPART
GOBP_HYPEROSMOTIC_RESPONSE	0.297561	0.988443	0.08042	-0.608145	-1.15917	17	NFAT5 XRCC5 ARHGEF2 SLC12A2 PDPK1 YBX3 RCSD1 LETM1 MICU1 PKN1 SLC2A1
GOBP_PYRAMIDAL_NEURON_DIFFERENTIATION	0.31164	0.988443	0.0793435	-0.658111	-1.15918	9	UQCRQ BCL6
GOBP_REGULATION_OF_ACTIN_CYTOSKELETON_REORGANIZATION	0.283041	0.985797	0.0808589	-0.561679	-1.15923	29	IQGAP2 GMFG ARHGDIB CDC42 BCAS3 ARHGDIA HCLS1 HAX1 CD2AP ABL2 FES
GOBP_REGULATION_OF_MRNA_3_END_PROCESSING	0.283154	0.985797	0.0819779	-0.585925	-1.15992	21	YTHDC1 PAPOLA DHX36 CPSF6 CDC73 ZC3H14 CPSF7 CPEB3 NCBP2 ZFP36L1 NUDT21 PAF1
GOBP_CELLULAR_RESPONSE_TO_CAMP	0.271246	0.980313	0.0828962	-0.559506	-1.15996	31	RPLP0 RAP1A AKAP9 HSPA5 RAPGEF2 ITPR2 INPP5K APEX1
GOBP_POSITIVE_REGULATION_OF_TRANSPORTER_ACTIVITY	0.257543	0.974731	0.0815265	-0.514781	-1.16024	72	ATP1B3 CALM2 COX17 TMSB4X AKAP9 SUMO1 NDUFA4 WNK1 VMP1 SGK1 ANK3 KMT2A CALM1 DNM2 ATP1B1 STK39 PPP3CC HSPA2
GOBP_PHOSPHATIDYLSERINE_ACYL_CHAIN_REMODELING	0.303457	0.988443	0.0819779	-0.666011	-1.16031	8	OSBPL8 LPCAT3 MBOAT1
GOBP_REGULATION_OF_MITOCHONDRIAL_RNA_CATABOLIC_PROCESS	0.291209	0.988257	0.0880945	-0.710798	-1.16037	5	SLIRP
GOBP_POSITIVE_REGULATION_OF_INTERLEUKIN_2_PRODUCTION	0.269275	0.978345	0.0826646	-0.55545	-1.16055	33	RPS3 PTPRC CD28 RUNX1 MALT1 CD4 ANXA1 SPTBN1 STAT5B PRKCQ
GOBP_PROTEIN_DESUMOYLATION	0.310388	0.988443	0.0795565	-0.658987	-1.16072	9	HINT1 SENP6 USPL1 SENP5
GOBP_NEGATIVE_REGULATION_OF_HISTONE_H4_ACETYLATION	0.286486	0.988257	0.0880945	-0.689418	-1.16082	6	TAF7 PIH1D1 SIRT1
GOBP_MRNA_MODIFICATION	0.288215	0.988257	0.0797706	-0.566165	-1.16112	27	TRMT10C DNAJB11 METTL8 WTAP NSUN2 ZC3H13 DKC1 TRMT6 METTL16 HNRNPAB METTL3 CBLL1 TRMT61B PUS3
GOBP_PROTEIN_N_LINKED_GLYCOSYLATION	0.260632	0.974731	0.0815265	-0.523251	-1.16139	60	OST4 TMEM258 KRTCAP2 STT3B MGAT2 ST3GAL1 MGAT4A DPM1 TMEM165 ST6GAL1 SLC39A8 MGAT5 MGAT1 NUS1 RPN2 OSTC B4GALT1 STT3A RPN1 PGM3 PMM2 MAGT1
GOBP_ALANINE_TRANSPORT	0.29611	0.988443	0.0822055	-0.643631	-1.16147	11	SLC38A1 SLC38A2 SFXN1
GOBP_CELLULAR_RESPONSE_TO_RADIATION	0.191837	0.927593	0.0949752	-0.492527	-1.16147	140	RPL26 EEF1D NPM1 COPS9 ATM RHOB TIMP1 CRY1 ATF4 NUCKS1 TP53INP1 IFI16 USP47 HSPA5 NMT2 DHX36 NSMCE3 NIPBL CREBBP EGR1 DNM2 XRCC5 YY1 GNB5 XPC XRCC6 GRB2 TENT2 DDB2 GADD45A ELK1 MYC NOC2L AKT2 TLK2 ATR INO80 SPIDR PARP1 BABAM2 SIRT1
GOBP_CELLULAR_RESPONSE_TO_INSULIN_LIKE_GROWTH_FACTOR_STIMULUS	0.291209	0.988257	0.0880945	-0.711566	-1.16163	5	SYAP1 SLC25A33 CRK
GOBP_ENDOSOME_TRANSPORT_VIA_MULTIVESICULAR_BODY_SORTING_PATHWAY	0.26298	0.974731	0.0828962	-0.544408	-1.16208	38	LEPROTL1 CHMP1B TMEM50A VPS4B CHMP3 VCP CHMP2B CHMP1A TMEM50B HGS UBXN6 DENND10 STAM
GOBP_EMBRYONIC_CRANIAL_SKELETON_MORPHOGENESIS	0.281959	0.985797	0.0822055	-0.587309	-1.16266	21	SETD2 SMAD3 EIF4A3 NIPBL CHST11 TGFBR2
GOBP_REGULATION_OF_EXOSOMAL_SECRETION	0.293612	0.988443	0.0815265	-0.614747	-1.16274	16	VPS4B PDCD6IP RAB7A CHMP3 HGS STAM
GOBP_POSITIVE_REGULATION_OF_CHROMATIN_ORGANIZATION	0.293612	0.988443	0.0815265	-0.614803	-1.16284	16	MPHOSPH8 PPHLN1 RESF1 ATF7IP ATF7IP2 TPR SIN3A
GOBP_REGULATION_OF_LIPID_STORAGE	0.261851	0.974731	0.0831291	-0.544771	-1.16286	38	PLIN2 PTPN2 OSBPL8 ALKBH7 EHD1 SREBF2 TNF FBXW7 NR1H2 CPT1A PNPLA2 ITGAV SIRT1 ABHD5 FTO SREBF1 ABCG1 IL6 IKBKE ABCA1
GOBP_MULTIVESICULAR_BODY_SORTING_PATHWAY	0.263393	0.974731	0.0822055	-0.534928	-1.16304	45	LEPROTL1 CHMP1B TMEM50A VPS4B PDCD6IP CHMP3 VCP CHMP2B CHMP1A MITD1 RUBCN TMEM50B HGS UBXN6 DENND10 STAM
GOBP_REGULATION_OF_PEPTIDYL_THREONINE_PHOSPHORYLATION	0.280702	0.985797	0.0813027	-0.566334	-1.16393	28	CALM2 TGFB1 UBE2K DDIT4 CALM1 INPP5K SMAD7 RIPK2 MAPK1 APP SPRED2
GOBP_REGULATION_OF_VASCULAR_ENDOTHELIAL_GROWTH_FACTOR_RECEPTOR_SIGNALING_PATHWAY	0.291262	0.988257	0.0813027	-0.604961	-1.16444	18	PRKCB PTPN1 ITGA5 IL1B HGS PDCD6 TMEM204
GOBP_CEREBELLAR_CORTEX_FORMATION	0.291155	0.988257	0.0819779	-0.615664	-1.16447	16	RORA HERC1 AGTPBP1 MAP2K1
GOBP_RESPONSE_TO_GAMMA_RADIATION	0.258065	0.974731	0.0831291	-0.532849	-1.16484	48	RPL26 SOD2 PTPRC ATM HSPA5 EGR1 XRCC5 PRKAA1 CBL XRCC6 ELK1 MYC TLK2 ATR PARP1
GOBP_NEUROTRANSMITTER_RECEPTOR_LOCALIZATION_TO_POSTSYNAPTIC_SPECIALIZATION_MEMBRANE	0.295775	0.988443	0.0833634	-0.668724	-1.16504	8	RAP1A
GOBP_MRNA_CLEAVAGE	0.290049	0.988257	0.0815265	-0.605311	-1.16512	18	POLR2I PCF11 CPSF6 CSTF2T CPSF7 NCBP2 FIP1L1 NUDT21
GOBP_CELLULAR_RESPONSE_TO_REACTIVE_NITROGEN_SPECIES	0.285714	0.988257	0.0835991	-0.632252	-1.16555	13	ATP5F1A MAP3K5 DNM2 HNRNPD STAT6 FOXO1 CRK
GOBP_SOMATIC_DIVERSIFICATION_OF_IMMUNOGLOBULINS_INVOLVED_IN_IMMUNE_RESPONSE	0.257206	0.974731	0.0831291	-0.530882	-1.16584	49	PTPRC CD28 HSPD1 TGFB1 NDFIP1 RNF168 TFRC HMCES BCL6 CD40LG STAT6 SUPT6H THOC1 CCR6
GOBP_POSITIVE_REGULATION_OF_DNA_TEMPLATED_TRANSCRIPTION_ELONGATION	0.250549	0.974731	0.0840746	-0.526858	-1.16598	58	ELL2 SUPT4H1 SUPT5H DDX39B MED10 HMGN1 CDK13 MED4 EAPP MED17 SUPT16H ELL SUPT6H CCNK THOC1 CDC73 MED19 CBX7 MED23 MED29 BRD4 NCBP2 MED6 SCAF8 MED16 MED26
GOBP_T_HELPER_1_CELL_CYTOKINE_PRODUCTION	0.291933	0.988443	0.0840746	-0.669286	-1.16602	8	ARID5A IL18R1 IL1B
GOBP_MITOTIC_CELL_CYCLE_CHECKPOINT_SIGNALING	0.183128	0.919088	0.0982123	-0.499578	-1.16606	127	RPL26 NOP53 DUSP1 PLK3 SYF2 ATM CCNG1 PPP1R10 TAOK3 FOXN3 IK NABP1 ZNF207 WAC MAD1L1
GOBP_REGULATION_OF_METAPHASE_PLATE_CONGRESSION	0.284472	0.988257	0.0838361	-0.632689	-1.16635	13	HNRNPU MAD1L1
GOBP_ISOTYPE_SWITCHING_TO_IGA_ISOTYPES	0.285901	0.988257	0.0862866	-0.68047	-1.16661	7	TGFB1 THOC1 CCR6
GOBP_TELOMERE_MAINTENANCE_VIA_TELOMERE_LENGTHENING	0.246781	0.974731	0.0835991	-0.515463	-1.16675	75	HNRNPA1 HNRNPC HNRNPU HNRNPA2B1 ATM TCP1 NOP10 NEK7 CCT4 DCP2 DHX36 XRCC5 NAF1 SMG6 PRKCQ HMBOX1 TENT4B CCT2
GOBP_PLATELET_DERIVED_GROWTH_FACTOR_RECEPTOR_BETA_SIGNALING_PATHWAY	0.289141	0.988257	0.0838361	-0.655249	-1.16676	10	PTPN2 PTPN1
GOBP_REGULATION_OF_DOSAGE_COMPENSATION_BY_INACTIVATION_OF_X_CHROMOSOME	0.288582	0.988257	0.0835991	-0.646619	-1.16686	11	PHF20 MSL3 OGT MSL2
GOBP_REGULATION_OF_TRANSCRIPTION_OF_NUCLEOLAR_LARGE_RRNA_BY_RNA_POLYMERASE_I	0.285536	0.988257	0.0838361	-0.640187	-1.16725	12	NOP53 NCL PIH1D1 PWP1 IPPK
GOBP_PURINE_RIBONUCLEOSIDE_SALVAGE	0.28329	0.985797	0.086795	-0.680897	-1.16734	7	ADK PNP HPRT1 MTAP APRT
GOBP_RESPONSE_TO_INORGANIC_SUBSTANCE	0.09	0.756208	0.145516	-0.484195	-1.16741	339	RPS3 RACK1 HNRNPA1 RPLP0 SOD2 FOS FYN MBP MT1X MT2A FOXP1 KLF2 B2M CALM2 CUTA MT1E JUNB CCR7 RHOB SOD1 ITPKB SUMO1 SLC30A1 CASP8 TXN TXNIP ATF4 ATP5F1A MT1F BRAF ANXA1 NEK7 NPC1 EIF4A3 MAP3K5 SELENOW TFRC RIPK1 ANK3 HSPA5 KMT2A NDRG1 STK24 CALM1 PRDX2 AQP3 HDAC2 RELA DHX36 NSMCE3 DNM2 NCF1 ATRX HNRNPD SLC38A2 CAMK2D PRKAA1 RASGRP2 FOSB GPHN FOXO3 BNIP3 STAT6 LTA4H ANKH MAP1LC3A LGMN BSG MT1G STK39 SLC12A2 EGLN1 VCP PDCD10 D2HGDH
GOBP_CELLULAR_RESPONSE_TO_DEXAMETHASONE_STIMULUS	0.282268	0.985797	0.0826646	-0.595981	-1.16743	20	DDIT4 ATP5F1A RPS6KB1 SMYD3 USP8 FBXO32
GOBP_CELLULAR_COPPER_ION_HOMEOSTASIS	0.284483	0.988257	0.0833634	-0.628108	-1.16773	14	MT2A COX19 ATOX1
GOBP_CHORION_DEVELOPMENT	0.27973	0.985797	0.0894367	-0.6936	-1.16786	6	DNAJB6 TMED2
GOBP_STRIATED_MUSCLE_CELL_PROLIFERATION	0.252822	0.974731	0.0850427	-0.547138	-1.16791	38	FOS PIM1 CITED2 RUNX1 ARID2 KPNA1 SKI JARID2 TGFBR2 AKIRIN1 PRKAR1A
GOBP_REGULATION_OF_APOPTOTIC_SIGNALING_PATHWAY	0.0920921	0.757439	0.143759	-0.485795	-1.16793	278	RPL11 RPL26 RPS3 RACK1 TPT1 RPS7 SOD2 PTPRC HMGB2 STK4 CD44 SLC25A6 DDX3X UBB ERP29 NDUFA13 HNRNPK TMBIM6 SOD1 CYLD VDAC2 BCLAF1 MIF HDAC1 PTPN2 PAK2 GHITM SLC25A5 TMC8 ENO1 HSPB1 PHIP NCK1 PTPN1 USP47 PLEKHF1 RIPK1 RPS6KB1 NCK2 GSK3B SELENOS TNF FBXW7 PRDX2 PLAUR BCL10 RELA GCLM RAF1 GNAI3 PTTG1IP SKIL PTPMT1 CSNK2A1 LCK ITM2C PPIA UBQLN1 SGMS1 G0S2 SGK3 NF1 ICAM1 SFPQ PIK3CB PIH1D1 ARHGEF2 S100A9 ING2 RB1CC1 DNM1L BID MADD PRKRA WWOX NONO IL1B
GOBP_PEPTIDYL_SERINE_DEPHOSPHORYLATION	0.282209	0.985797	0.0835991	-0.621846	-1.1683	15	PPP1R15A DUSP1 NCK1
GOBP_MODULATION_BY_HOST_OF_VIRAL_GENOME_REPLICATION	0.292683	0.988443	0.0813027	-0.612945	-1.16832	17	EEF1A1 VAPA NUCKS1 TMEM41B STOM CCNK PIK3C3
GOBP_REGULATION_OF_CELL_CYCLE_G2_M_PHASE_TRANSITION	0.210084	0.946925	0.0913924	-0.506437	-1.16832	94	NPM1 NOP53 SYF2 MECP2 ATM GPR132 CCNG1 TAOK3 FOXN3 VPS4B NABP1 USP47 CDC25B RAB11A TAOK1 ZNF830
GOBP_RESPONSE_TO_INTERLEUKIN_12	0.281984	0.985797	0.0870516	-0.681597	-1.16854	7	CD47 IL12RB1 RIPK2 PLCB1 P4HB
GOBP_POSITIVE_REGULATION_OF_CATABOLIC_PROCESS	0.0619381	0.710968	0.17822	-0.484849	-1.16865	429	RACK1 PABPC1 GAS5 ELOB NOP53 OAZ1 YBX1 CNOT6L HMGB1 TNRC6B HNRNPU NDUFA13 LAPTM5 SESN3 PLK3 ZFAND2A TUT4 CSNK1D TMEM59 ATM ZC3H12D SORL1 ARIH1 CELF1 TIPARP SUPT5H MYLIP SUMO1 NDFIP1 SLC25A5 ATG2A BTG2 CSDE1 SESN1 EGLN2 TNRC6A MIAT PIP4K2A ZC3HAV1 FBXO11 TP53INP1 AMBRA1 BNIP3L VSIR RNF19A PTPN1 STX5 TOM1 RC3H1 PLEKHF1 WAC SYNCRIP HECTD1 OPTN DCP2 PAN3 GSK3B TNF CSNK1A1 FBXW7 AGTPBP1 TNRC6C DHX36 TUT7 TRIB2 CNOT4 GNAI3 PAFAH1B2 HNRNPD DHX9 BAG6 PRKAA1 VPS13D CSNK2A1 CCNY FURIN FOXO3 PATL2 UBQLN1 BNIP3 GTPBP1 PSMC5 TENT4B PIK3CB C9orf72 ZBTB20 AGO3 WDR45 RCHY1 RAB7A ARIH2 COP1 CPT1A PNPLA2 RB1CC1 CNOT1 ATG16L1 SAMD4B TRIM8 LARP1 ZFP36 IL1B TSC2 TOB1 VCP TMEM259 KCNQ1OT1 UBQLN2 PYHIN1 BAG3 ITCH TRIM38 TARDBP AKT2 ZC3H18 FOXO1 SMAD7 ATG7 CPEB3 FAF1 TENT4A CDK16 ATXN3 UFL1 RIPK2 PSEN1 YTHDF3 ORMDL3 MOAP1 SIRT1 FLCN DCP1A NRDC ABHD5 MTDH BCAP31 NSF CNOT2 ATF6 MAP3K7 FTO CDK5RAP3 UBR3 APC CD81 CLU METTL16 SGSM3 PATL1 RNF41 PSMC6
GOBP_NEGATIVE_REGULATION_OF_LIPID_KINASE_ACTIVITY	0.289373	0.988257	0.0845557	-0.670802	-1.16866	8	PIK3IP1 PIP4K2A RUBCN
GOBP_CELLULAR_RESPONSE_TO_LEUCINE	0.296621	0.988443	0.0819779	-0.663652	-1.16894	9	SESN3 SESN1 UBR1
GOBP_RENAL_SODIUM_ION_TRANSPORT	0.278846	0.985797	0.0905429	-0.716264	-1.1693	5	SGK1
GOBP_REGULATION_OF_ACTION_POTENTIAL	0.276546	0.983579	0.0819779	-0.570447	-1.1699	27	AKAP9 SUMO1 TNF CALM1 CAMK2D ATP2A2 DLG1 SLC9A1 KCNAB2 CAV1 TMEM161B
GOBP_RESPONSE_TO_UV	0.178351	0.911397	0.0999277	-0.501801	-1.17004	125	RPL26 NPM1 CIRBP COPS9 TIMP1 UBE2B ATF4 HMGN1 TP53INP1 USP47 RELA DHX36 NSMCE3 CREBBP PRKAA1 YY1 UBE4B XPC USP1 UBE2A DDB2 MYC NOC2L MAP2K7 REV1 ATR INO80 PARP1 SIRT1 SPRTN
GOBP_NUCLEAR_TRANSPORT	0.0910911	0.756208	0.144631	-0.486782	-1.17022	279	RPS15 RPL23 HNRNPA1 NPM1 STK4 ANP32B RBM4 TGFB1 HNRNPA2B1 YTHDC1 RBM8A SETD2 ALKBH5 PPP1R10 SRSF3 UPF2 SUMO1 MAGOH DDX39B SMG1 MALT1 TXN TXNIP UBR5 RPAIN RANGAP1 NXF1 XPO1 SMAD3 ATXN1 PPP1CC NUP58 DDX39A EIF4A3 GSK3B KPNA1 ENY2 SSB AKAP13 ANP32A KPNA5 CPSF6 BACH2 UFM1 PTTG1IP DHX9 NUP98 NUP50 SMG6 NUP153 NF1 NSUN2 RRS1 RBM22 HCLS1 SUPT6H THOC1 NEMF KPNA4 STYX PKIA AKAP8L NUP62 IL1B TSC2 HTATIP2 PPM1A BAG3 THOC2 TARDBP NUP210 E2F3 STAT3 HSPA9 LMNA FYTTD1 TPR NUP88 YWHAE RIOK2 HIKESHI DDX19B NCBP2 PSEN1 NUP160 RANBP3 MDN1 POM121 UPF3B
GOBP_POSITIVE_REGULATION_OF_SODIUM_ION_TRANSPORT	0.283154	0.985797	0.0819779	-0.601085	-1.17087	19	ATP1B3 WNK1 ANK3 DNM2 ATP1B1 MLLT6 SLC9A1 FXYD1 CHP1
GOBP_C_TERMINAL_PROTEIN_LIPIDATION	0.276099	0.983579	0.0911073	-0.717307	-1.171	5	ATG12 ATG16L1 WIPI2 ATG7
GOBP_RESPONSE_TO_LIPOTEICHOIC_ACID	0.295369	0.988443	0.0822055	-0.66487	-1.17109	9	RELA RIPK2 MAPK14
GOBP_POSITIVE_REGULATION_OF_ENDOTHELIAL_CELL_PROLIFERATION	0.253025	0.974731	0.0835991	-0.532751	-1.17202	54	HMGB2 HMGB1 STAT5A PIK3CD PRKCA NF1 EMC10 AKT3 PDCL3 ITGA4 PDPK1 ADAM17 STAT3 PPP1R16B SIRT1 PDCD6 CYBA TGFBR1
GOBP_RRNA_BASE_METHYLATION	0.282971	0.985797	0.0857844	-0.672757	-1.17207	8	BUD23 TRMT112 METTL15 METTL16 NOP2
GOBP_POSITIVE_REGULATION_OF_MITOPHAGY	0.274725	0.983388	0.0913924	-0.718238	-1.17252	5	SLC25A5 AMBRA1 VPS13D SLC25A4 VDAC1
GOBP_T_CELL_DIFFERENTIATION_IN_THYMUS	0.241866	0.973883	0.0852885	-0.523379	-1.17286	68	RPS6 IL7R PTPRC BCL11B B2M CD28 CD3D CCR7 SOD1 TMEM131L ITPKB PTPN2 ZEB1 BRAF ZAP70 STAT5B JMJD6 SOS2 CCR6 TESPA1 IL2RG IL1B
GOBP_REGULATION_OF_POTASSIUM_ION_TRANSPORT	0.257271	0.974731	0.0835991	-0.542579	-1.17298	42	ATP1B3 AKAP9 SUMO1 WNK1 ATF4 KLHL24 ANK3 OXSR1 DNM2 CRBN ATP1B1 STK39 KIF5B YWHAE DLG1 NETO2 ANO6 FHL1 KCNAB2
GOBP_POSITIVE_REGULATION_OF_TOR_SIGNALING	0.25618	0.974731	0.0840746	-0.545738	-1.17314	41	RICTOR FNIP1 WAC USP9X NCKAP1L SIK3 LAMTOR4 RHEB AKT3 PIH1D1 LAMTOR5 PIP4P1 OTUD5 PIK3CA CLEC16A FLCN HDAC3 RRAGC RRAGA
GOBP_CARDIAC_MUSCLE_CELL_MEMBRANE_REPOLARIZATION	0.280549	0.985797	0.0847985	-0.643578	-1.17343	12	ATP1A1 AKAP9 ATP1B1 YWHAE WDR1
GOBP_GAMMA_AMINOBUTYRIC_ACID_SIGNALING_PATHWAY	0.274151	0.983279	0.0886261	-0.684578	-1.17365	7	ATF4 PLCL1 PLCL2 SLC12A2
GOBP_STRESS_GRANULE_DISASSEMBLY	0.273352	0.981916	0.0916795	-0.718936	-1.17366	5	KLC1 KIF5B VCP
GOBP_7_METHYLGUANOSINE_RNA_CAPPING	0.28169	0.985797	0.0860347	-0.673685	-1.17368	8	RNMT TGS1 RNGTT
GOBP_CELLULAR_RESPONSE_TO_NITROGEN_STARVATION	0.291615	0.988443	0.0828962	-0.666376	-1.17374	9	MAP1LC3B GABARAPL2 MAP1LC3A GABARAPL1 ATG7
GOBP_CARDIAC_NEURAL_CREST_CELL_DEVELOPMENT_INVOLVED_IN_OUTFLOW_TRACT_MORPHOGENESIS	0.273352	0.981916	0.0916795	-0.719038	-1.17383	5	CDC42
GOBP_INTRINSIC_APOPTOTIC_SIGNALING_PATHWAY_IN_RESPONSE_TO_OXIDATIVE_STRESS	0.248307	0.974731	0.0860347	-0.54992	-1.17385	38	SOD2 SOD1 HSPB1 MAP3K5 STK24 FBXW7 ARL6IP5 PPIA UBQLN1 SFPQ NONO PDCD10 BAG5 PARP1 SIRT1
GOBP_POSITIVE_REGULATION_OF_B_CELL_MEDIATED_IMMUNITY	0.248858	0.974731	0.08654	-0.555378	-1.17431	36	HLA-E PTPRC CD28 TGFB1 TFRC HMCES TNF
GOBP_L_SERINE_TRANSPORT	0.28169	0.985797	0.0860347	-0.674107	-1.17442	8	SERINC5 SLC38A2 SFXN1 SERINC3
GOBP_NEGATIVE_REGULATION_OF_PROTEIN_DEPHOSPHORYLATION	0.25848	0.974731	0.0857844	-0.569066	-1.17448	29	PPP1R15A YWHAB ENSA GSK3B TNF NCKAP1L MFHAS1 MGAT5 IKBKB ARPP19 PPP1R11 YWHAE PPP1R16B
GOBP_NUCLEOLAR_CHROMATIN_ORGANIZATION	0.27904	0.985797	0.0857844	-0.659602	-1.17451	10	SMARCA5 BAZ2A PHF8 SIRT1
GOBP_POSITIVE_REGULATION_OF_T_HELPER_1_TYPE_IMMUNE_RESPONSE	0.269939	0.978847	0.0860347	-0.625551	-1.17526	15	ARID5A IL18R1 IL1B IL27RA IL12RB1 RIPK2
GOBP_CELLULAR_RESPONSE_TO_ANTIBIOTIC	0.274534	0.983279	0.0857844	-0.637848	-1.17586	13	RPL23 HSPA5
GOBP_SEQUESTERING_OF_TRIGLYCERIDE	0.275561	0.983579	0.0857844	-0.645046	-1.17611	12	PLIN2 OSBPL8 TNF PNPLA2 IL1B ABHD5
GOBP_NEGATIVE_REGULATION_OF_SCHWANN_CELL_PROLIFERATION	0.26893	0.978345	0.0897105	-0.686129	-1.17631	7	RNF10 SKI NF1
GOBP_SCHWANN_CELL_PROLIFERATION	0.26893	0.978345	0.0897105	-0.686129	-1.17631	7	RNF10 SKI NF1
GOBP_NEGATIVE_REGULATION_OF_BLOOD_PRESSURE	0.282927	0.985797	0.0831291	-0.617304	-1.17663	17	SOD2 TNF
GOBP_REGULATION_OF_MUSCLE_TISSUE_DEVELOPMENT	0.275943	0.983579	0.0826646	-0.587712	-1.17665	22	TGFB1 LUC7L LEF1 SMAD3 RPS6KB1 PRKAA1 YBX3
GOBP_REGULATION_OF_VASCULOGENESIS	0.285357	0.988257	0.0840746	-0.668077	-1.17674	9	RAP1A RAPGEF2 HIF1AN
GOBP_REGULATION_OF_PROTEIN_EXIT_FROM_ENDOPLASMIC_RETICULUM	0.27503	0.983579	0.0840746	-0.600742	-1.17675	20	GCC2 SORL1 UBAC2 TMEM30A OS9 SAR1B SAR1A BCAP31 UBE2G2 CD81 ERLEC1 EDEM1
GOBP_HOMEOSTASIS_OF_NUMBER_OF_CELLS	0.0953815	0.762181	0.141225	-0.491154	-1.17676	234	RPS17 RPS14 RPS6 RPS24 RPS19 IL7R HMGB2 IKZF1 HMGB1 KLF2 B2M CAMLG ATP5IF1 GPR183 LYAR CCR7 SOD1 MIF ITPKB CITED2 ETS1 PTPN2 SLC25A5 ANXA1 INPP5D ARID4A KMT2E DOCK10 KRAS RC3H1 ASXL1 KMT2A PRDX2 BCL10 NCKAP1L LAT BCL6 LPCAT3 MFHAS1 ACIN1 KLF13 RCOR1 ZBTB7A SKIL PIK3CD L3MBTL3 HIPK2 PTBP3 FOXO3 STAT5B NF1 TNFSF14 AKT3 PIK3CB HCLS1 SMAP1 JMJD6 RASSF2 SOS2 SFXN1
GOBP_ENDOPLASMIC_RETICULUM_MEMBRANE_ORGANIZATION	0.275561	0.983579	0.0857844	-0.645435	-1.17682	12	ARL6IP1 RTN4 LPCAT3 TMED2 VCPIP1 VAPB REEP5 ATL2
GOBP_CELLULAR_RESPONSE_TO_OXIDATIVE_STRESS	0.100604	0.777519	0.137251	-0.491773	-1.17688	223	RPS3 RACK1 SOD2 GAS5 FOS FYN ROMO1 FOXP1 KLF2 RHOB SOD1 ABCC1 RWDD1 TXN ATF4 ARNTL HSPB1 ANXA1 TP53INP1 MAP3K5 RIPK1 NCOA7 SELENOS STAU1 TNF STK24 FBXW7 CHCHD2 PRDX2 HDAC2 RELA ARL6IP5 PXN NCF1 PRKAA1 FOXO3 PPIA UBQLN1 BNIP3 STAT6 SFPQ
GOBP_PROTEIN_FOLDING	0.133065	0.83706	0.11725	-0.491785	-1.17697	180	PFDN5 HSPA6 NKTR ERP29 B2M HSPE1 HSPD1 WIPF1 TBCA DNAJA4 FKBP11 HSP90B1 TCP1 PPIG GRPEL1 CDC37 VAPA DNAJB11 ST13 HSPB1 DNAJC7 TBCC ERO1B DNAJB6 CCT4 DNAJB4 FKBP5 ANP32E HSPA5 NUDC DNAJB14 CHORDC1 HSPA4 PFDN2 PFDN4 CSNK2A1 PPIA FKBP4 TTC1 ERP44 GAK PDCL3 CCT2 NGLY1 AHSA1 RIC3 SELENOF DNAJC1 SNRNP70 BAG3 HSPA2 CRTAP BAG5 HSPA9 LMAN1 ERO1A DNAJC5 POFUT2 DNAJC3 HYPK DNAJC19
GOBP_MAINTENANCE_OF_GASTROINTESTINAL_EPITHELIUM	0.266216	0.978179	0.0922597	-0.699092	-1.17711	6	STRAP ZNF830
GOBP_NUCLEOSIDE_PHOSPHATE_BIOSYNTHETIC_PROCESS	0.100604	0.777519	0.137251	-0.492037	-1.17751	223	ATP5F1E ATP5MG ATP5ME NDUFA1 NDUFA3 NDUFB1 NDUFS5 ATP5MF NDUFA13 TECR TMSB4X TGFB1 NDUFB4 ELOVL5 NDUFC1 NDUFA2 GUK1 NDUFB11 NDUFB2 ATP5PO ATP5F1A NDUFA6 NDUFC2 ENO1 ADK NDUFB8 PDK3 NDUFB7 ATP5PD NDUFV3 NDUFA12 DIP2A ATP5F1B NMRK1 ATP6V0C SDHA IMPDH2 NDUFS6
GOBP_CELLULAR_RESPONSE_TO_STEROL	0.27729	0.985651	0.0857844	-0.652668	-1.17777	11	RORA GRAMD1B GRAMD1A
GOBP_PEPTIDYL_SERINE_MODIFICATION	0.102513	0.784349	0.135741	-0.491828	-1.17784	229	RACK1 STK4 CLK1 SPOCK2 CD44 TGFB1 PRKCH CAMK1D CSNK1D ATM AKAP9 MIF PRKX SMG1 WNK1 DDIT4 PAK2 RPS6KA5 TXN RICTOR TLK1 PRKCB BRAF FNIP1 STK38 NEK7 NCK1 GGNBP2 SRPK2 TFRC SGK1 RIPK1 RPS6KB1 NCK2 GSK3B TNF CSNK1A1 PDK3 DYRK1A TOP1 RAF1 SMYD3 CAMK2D PRKAA1 HIPK2 CSNK2A1 PRKCA RPS6KA3 SGK3 PRKCQ AKT3 MAPKAPK2 TGFBR2 HCLS1 RASSF2 MORC3 HIPK1 STK39 PDPK1 PDCD10 HAX1 GADD45A MKNK2 RPS6KB2 PWP1 IKBKB INPP5K AKT2 SMAD7 TLK2 MARK3 ATR RIPK2 PIK3CA LMTK2 PKN2 TTBK2 SH2D3A MAPK1 MAST3 ARAF MAPK14 TGFBR1 NSD1
GOBP_ENDOTHELIAL_CELL_MORPHOGENESIS	0.264865	0.977883	0.0925529	-0.699549	-1.17788	6	COL18A1
GOBP_POSITIVE_REGULATION_OF_HISTONE_H3_K4_METHYLATION	0.271663	0.980313	0.0831291	-0.581363	-1.17824	24	KANSL1 RTF1 PHF20 OGT KMT2E CTR9 KMT2A
GOBP_REGULATION_OF_CARDIAC_CONDUCTION	0.282854	0.985797	0.0845557	-0.669257	-1.17881	9	ATP2B1 ATP2A2 TMEM65 ATP2A3
GOBP_RESPONSE_TO_CORTICOSTEROID	0.201681	0.941469	0.0937465	-0.512787	-1.17887	90	RPL27 FOS HNRNPU DDIT4 ATP5F1A ANXA1 ATP2B1 SGK1 RPS6KB1 TNF SMYD3 FOSB USP8 FOXO3 UBE2L3 POR FBXO32 STK39 ZFP36 GLB1 KLF9
GOBP_METENCEPHALON_DEVELOPMENT	0.228942	0.969123	0.0880945	-0.528137	-1.17895	64	RORA UQCRQ MECP2 HERC1 RERE HSPA5 AGTPBP1 HNRNPD MAP2K1 PTBP2 PSEN1 SLC25A46 EZH2 OGDH CRK TTBK2 ATF2 AIF1 GART SEC24B TTC21B CRKL BCL2 SDF4 ABAT MTPN
GOBP_NEGATIVE_REGULATION_OF_CHROMOSOME_ORGANIZATION	0.195789	0.933425	0.0956031	-0.513678	-1.18012	88	HNRNPA1 DUSP1 HNRNPC HNRNPU ATM IK NAA10 ZNF207 SMARCA5 DCP2 MAD1L1 ATRX SMG6 TENT4B
GOBP_NEGATIVE_REGULATION_OF_PROTEIN_IMPORT_INTO_NUCLEUS	0.273526	0.981965	0.08654	-0.654137	-1.18043	11	SUMO1 UFM1 NF1 PKIA
GOBP_REGULATION_OF_MUSCLE_CELL_DIFFERENTIATION	0.213757	0.950162	0.0908241	-0.517168	-1.18051	82	SOD2 YBX1 FOXP1 PDCD4 RBM4 TGFB1 MECP2 NFATC2 HDAC1 ZEB1 ANKRD17 NFATC1 MORF4L2 HDAC4 PTBP1
GOBP_DNA_TEMPLATED_TRANSCRIPTION_ELONGATION	0.0983936	0.771177	0.138805	-0.49302	-1.18085	219	ELOB FUS HNRNPU UXT ELL2 SETD2 HMGA1 HEXIM1 BCLAF1 KAT6A KDM2A SUPT4H1 SUPT5H YAF2 DDX39B MED10 RNF168 POLR2I RTF1 HMGN1 MED13L TDG THRAP3 RYBP CDK13 CTR9 ELP2 ENY2 KDM2B MED4 CREBBP EAPP JMJD1C PXN ELOF1 DHX9 ATF7IP MED13 KDM7A TCEA1 ATF7IP2 MED17 DDX1 KAT6B SUPT16H ELL SETD5 KDM3A SUPT6H NPAT CCNK PIAS2 AKIRIN1 THOC1 CTDP1 PSIP1 CDC73 SND1 MED19 ZNF326 BTAF1 CAMTA1 AEBP2 NELFE WDR43 PHF8 RSF1 ZNF410 GPS2 CBX7 MED23 MED29 BRD4 INTS6 INTS10 EAF1 NCBP2 MED6 SCAF8 CALCOCO1 EZH2 TRRAP MTDH CNOT2 SMARCD1 INTS4 MED16 MED26 NSD1 INTS13 LPXN MED30 ELOA ZBED1 YY1AP1 GTF2F2 TP53BP1 KDM3B ERCC3 MED14 NAB2 ZXDC PAF1 PHF10 MED25 PIAS1 NELFCD EAF2
GOBP_MYELOID_DENDRITIC_CELL_CYTOKINE_PRODUCTION	0.267624	0.978179	0.0899861	-0.68878	-1.18085	7	DDX21 DHX36 DDX1
GOBP_GROWTH_HORMONE_RECEPTOR_SIGNALING_PATHWAY_VIA_JAK_STAT	0.267677	0.978179	0.0880945	-0.663198	-1.18091	10	JAK1 PTPN1 STAT5A STAT5B STAT6 STAT3 JAK3
GOBP_PURINE_NUCLEOTIDE_TRANSPORT	0.268868	0.978345	0.0840746	-0.590233	-1.1817	22	SLC25A6 CD47 SLC25A5 LRRC8C LRRC8D SLC25A25
GOBP_HISTONE_H3_DEACETYLATION	0.265839	0.977883	0.0875697	-0.641158	-1.18197	13	HDAC1 PER1 HDAC4 HDAC2 SFPQ
GOBP_CELLULAR_RESPONSE_TO_PEPTIDE_HORMONE_STIMULUS	0.114573	0.811454	0.127505	-0.493817	-1.18229	198	SRSF5 FOS LEPROTL1 RBM4 MAX SESN3 SYAP1 JAK1 NCL SORL1 PTPN2 RANGAP1 OSBPL8 NCOA2 PRKCB AP3S1 PIP4K2A PHIP NCK1 NUCKS1 ATP2B1 PTPN1 OGT STAT5A RPS6KB1 GSK3B SELENOS NCOA1 RELA PTPRE TBC1D4 YWHAG PXN PRKAA1 SOCS3 POR STAT5B STAT6 MYO5A PRKCQ RAB10 MBD5 CCND3 PDPK1 IL1B TSC2 ZNF106 GRB2 DENND4C HDAC5 INPP5K STAT3 AKT2 FOXO1 ZNF592 PIK3CA RAP1GDS1 APEX1 GOT1 PARP1 SIRT1 SMARCC1 SLC25A33 LPIN1 JAK3 CRK SLC9A1 APC ZDHHC7 ADIPOR1 SREBF1 CYBA PIK3R1 GKAP1 PLCB1
GOBP_MEMBRANE_REPOLARIZATION_DURING_CARDIAC_MUSCLE_CELL_ACTION_POTENTIAL	0.267624	0.978179	0.0899861	-0.689618	-1.18229	7	ATP1A1 ATP1B1 YWHAE
GOBP_HISTONE_H3_K36_METHYLATION	0.265839	0.977883	0.0875697	-0.641563	-1.18271	13	ASH1L SETD2 BCOR SETD5 NSD3 BRD4 SETD3 NSD1
GOBP_POSITIVE_REGULATION_OF_SODIUM_ION_TRANSMEMBRANE_TRANSPORT	0.263547	0.974731	0.0875697	-0.636208	-1.18279	14	ATP1B3 WNK1 ANK3 DNM2 ATP1B1
GOBP_NEGATIVE_REGULATION_OF_MICROGLIAL_CELL_ACTIVATION	0.255405	0.974731	0.0946646	-0.702588	-1.18299	6	PTPRC
GOBP_REGULATION_OF_PROTEIN_DEPHOSPHORYLATION	0.233333	0.971563	0.086795	-0.523581	-1.18319	76	PPP1R15A PTPRC CALM2 TGFB1 YWHAB PPP1R2 ENSA HSP90B1 AMBRA1 PTBP1 GSK3B TNF CALM1 NCKAP1L MFHAS1 PPP6R2 PPIA FCRL3 PPP6R3 SLC39A10 CAMTA1 MGAT5 IKBKB ARPP19 PPP1R11 YWHAE PPP1R16B
GOBP_PEPTIDYL_LYSINE_DIMETHYLATION	0.269321	0.978345	0.0835991	-0.58392	-1.18342	24	ASH1L SETD2 KMT2A KDM3A PIH1D1 CSKMT SETD1B SETD7 SETD3 KMT5C EHMT1
GOBP_NEUROPEPTIDE_SIGNALING_PATHWAY	0.278049	0.985797	0.0840746	-0.62104	-1.18375	17	SORL1 NMB RELA GPR171 RAPGEF2 PCSK1N
GOBP_REGULATION_OF_PROTEIN_FOLDING	0.267606	0.978179	0.0888945	-0.679664	-1.1841	8	HSPA5 PDCL3 SNRNP70 BAG5 POFUT2
GOBP_NEGATIVE_REGULATION_OF_PHOSPHATIDYLINOSITOL_3_KINASE_SIGNALING	0.265586	0.977883	0.0878313	-0.649486	-1.1842	12	NOP53 PIK3IP1
GOBP_NEGATIVE_REGULATION_OF_RHO_PROTEIN_SIGNAL_TRANSDUCTION	0.266586	0.978179	0.0857844	-0.604623	-1.18435	20	RIPOR2 BCL6 CUL3 FLCN SCAI ABL2
GOBP_CELLULAR_RESPONSE_TO_ATP	0.265586	0.977883	0.0878313	-0.649735	-1.18466	12	SOD1 HSP90B1
GOBP_POSITIVE_REGULATION_OF_EXOSOMAL_SECRETION	0.259627	0.974731	0.0888945	-0.643059	-1.18547	13	VPS4B PDCD6IP RAB7A HGS STAM
GOBP_PYRAMIDAL_NEURON_DEVELOPMENT	0.265013	0.977883	0.0905429	-0.691474	-1.18547	7	UQCRQ
GOBP_RNA_DESTABILIZATION	0.192227	0.927593	0.096563	-0.515103	-1.18617	92	PABPC1 YBX1 CNOT6L TNRC6B HNRNPU TUT4 ZC3H12D CELF1 BTG2 CSDE1 TNRC6A RC3H1 SYNCRIP DCP2 PAN3 TNRC6C DHX36 TUT7 CNOT4 HNRNPD DHX9 PATL2 TENT4B AGO3 CNOT1 SAMD4B ZFP36 TOB1 TARDBP ZC3H18 CPEB3 TENT4A YTHDF3 DCP1A CNOT2 FTO METTL16 PATL1 NOCT ZFP36L1 CNOT3 DCP1B PUM1 DIS3 CNOT10 CNOT9 METTL3
GOBP_REGULATION_OF_GLOMERULAR_FILTRATION	0.262363	0.974731	0.0940503	-0.726742	-1.1864	5	F2R CYBA
GOBP_RENAL_SYSTEM_PROCESS_INVOLVED_IN_REGULATION_OF_BLOOD_VOLUME	0.262363	0.974731	0.0940503	-0.726742	-1.1864	5	F2R CYBA
GOBP_MRNA_TRANSCRIPTION	0.226919	0.968058	0.0902635	-0.54381	-1.18652	46	DDX5 TAF7 S100A10 ATF4 NCOA2 NCOA1 TAF11 SUPT6H TAF3 TAF4B STAT3 RARA NCBP2 AP3B1 SREBF1 TFCP2 ATF2
GOBP_REGULATION_OF_CIRCADIAN_RHYTHM	0.206349	0.946491	0.0928481	-0.519117	-1.18655	83	RORA RBM4 CSNK1D PPP1CB KDM2A CRY1 ARNTL PER1 PPP1CC THRAP3 GSK3B FBXW7 KLF10 USP9X HNRNPD PRKAA1 USP7 SFPQ FBXW11 PSPC1 FBXL17 NONO PHLPP1 NR1D2 TARDBP ATG7 SIN3A PARP1 FBXL12 EZH2 SIAH2 HDAC3 CRTC1 NOCT FBXL3 PER2 NR1D1 BTRC MAPK8 CLOCK
GOBP_BLASTOCYST_DEVELOPMENT	0.193446	0.928876	0.096563	-0.518246	-1.18684	85	RPL13 N4BP2L2 JUNB SBDS NDUFA2 CITED2 WDR74 RTN4 BCOR RTF1 SF3B6 NASP CTR9 KDM4C CUL3 SKIL FURIN ZNF830 LPAR6 SUPT6H CNOT1
GOBP_MONOVALENT_INORGANIC_ANION_HOMEOSTASIS	0.263092	0.974731	0.0883594	-0.650994	-1.18695	12	WNK1 STK39 SLC12A2 SLC12A6 TBXAS1
GOBP_SIGNAL_COMPLEX_ASSEMBLY	0.263708	0.974731	0.0908241	-0.692359	-1.18699	7	NCK1 NCK2 PXN
GOBP_PROTEIN_AUTOPHOSPHORYLATION	0.118541	0.812044	0.12564	-0.496905	-1.1872	171	AAK1 FYN PTPRC STK4 CLK1 PIM1 DDX3X CALM2 TNIK ATM GRK5 PRKX PASK TAOK3 SMG1 PAK2 RIPK1 GSK3B STK24 CALM1 DYRK1A ZAP70 RAP2B OXSR1 CAMK2D LCK CLK4 TAOK1 MAPKAPK2 RASSF2 RB1CC1 STK39 PDPK1 HTATIP2 MKNK2 TRPM7 STK10 MARK3 RIOK2 ATR CLK3 LMTK2 PEAK1 RAP2C FES EPHA4 MAP3K11 MVP
GOBP_POSITIVE_REGULATION_OF_PROTEIN_EXIT_FROM_ENDOPLASMIC_RETICULUM	0.271589	0.980313	0.086795	-0.674274	-1.18765	9	SORL1 TMEM30A SAR1B SAR1A BCAP31 CD81 EDEM1
GOBP_RESPIRATORY_BURST_INVOLVED_IN_INFLAMMATORY_RESPONSE	0.248649	0.974731	0.0962406	-0.705411	-1.18775	6	RPS19 PRDX2 NCF1
GOBP_NEGATIVE_REGULATION_OF_STRIATED_MUSCLE_CELL_APOPTOTIC_PROCESS	0.260123	0.974731	0.0880945	-0.632248	-1.18785	15	PPP1R10 AMBRA1 PDPK1 BAG3
GOBP_POSITIVE_REGULATION_OF_PROTEIN_DEPHOSPHORYLATION	0.23536	0.972749	0.0888945	-0.553571	-1.18806	40	PPP1R15A PTPRC CALM2 TGFB1 AMBRA1 PTBP1 CALM1 PPIA FCRL3 SLC39A10 CAMTA1 PPP1R16B ANKLE2 SYMPK PPP1R12A
GOBP_NEGATIVE_REGULATION_OF_EXTRINSIC_APOPTOTIC_SIGNALING_PATHWAY_VIA_DEATH_DOMAIN_RECEPTORS	0.261761	0.974731	0.086795	-0.606559	-1.18814	20	HMGB2 DDX3X GSK3B RAF1 ICAM1 ARHGEF2
GOBP_STARTLE_RESPONSE	0.262363	0.974731	0.0940503	-0.727996	-1.18845	5	MECP2 CHD8
GOBP_REGULATION_OF_AEROBIC_RESPIRATION	0.257009	0.974731	0.0860347	-0.582682	-1.1892	26	COX7A2 NOP53 ISCU TNF BNIP3 DNAJC15 COX7A2L VCP
GOBP_CELLULAR_RESPONSE_TO_ALCOHOL	0.213898	0.950162	0.0922597	-0.534772	-1.18922	63	RPLP0 SOD2 FOS KLF2 PTGER4 GRAMD1B TP53INP1 ATP2B1 SGK1 PRKAA1 FOXO3 GRAMD1A LARP1 ITPR2 AKAP8 KLF9 PTGER2 SLC23A2 SPIDR LANCL2
GOBP_NEGATIVE_REGULATION_OF_GLYCOPROTEIN_METABOLIC_PROCESS	0.261364	0.974731	0.0894367	-0.668091	-1.18962	10	ITM2B ITM2A ITM2C CST3 JAK3 AATF
GOBP_HISTONE_H3_K36_TRIMETHYLATION	0.260989	0.974731	0.0943564	-0.729044	-1.19016	5	SETD2 SETD5 NSD3 BRD4
GOBP_NEGATIVE_REGULATION_OF_MICROTUBULE_POLYMERIZATION_OR_DEPOLYMERIZATION	0.261124	0.974731	0.0852885	-0.583813	-1.19016	25	ATXN7 ARHGEF7 DYRK1A TAOK1 FKBP4 CKAP2 MAPRE1 ARHGEF2 CLASP2 CIB1 CLASP1 MID1IP1 TTBK2 APC
GOBP_CELLULAR_RESPONSE_TO_CORTICOSTEROID_STIMULUS	0.234234	0.971563	0.0891647	-0.554667	-1.19041	40	HNRNPU DDIT4 ATP5F1A ANXA1 ATP2B1 SGK1 RPS6KB1 SMYD3 USP8 FOXO3 UBE2L3 FBXO32 ZFP36 KLF9
GOBP_PEPTIDYL_LYSINE_MONOMETHYLATION	0.260599	0.974731	0.0888945	-0.652949	-1.19052	12	SETD2 KMT2A CSKMT SETD7 SETD3 EHMT1 KMT5A SMYD2
GOBP_REGULATION_OF_RNA_POLYMERASE_II_TRANSCRIPTION_PREINITIATION_COMPLEX_ASSEMBLY	0.247297	0.974731	0.096563	-0.707065	-1.19053	6	HMGB1 ATF7IP CAND1 PSMC6
GOBP_CELLULAR_RESPONSE_TO_OXYGEN_GLUCOSE_DEPRIVATION	0.259615	0.974731	0.0946646	-0.729355	-1.19067	5	ATF4 AQP3 CBL
GOBP_POSITIVE_REGULATION_OF_VASCULOGENESIS	0.261097	0.974731	0.0913924	-0.694512	-1.19068	7	RAP1A RAPGEF2 HIF1AN
GOBP_VASCULAR_ENDOTHELIAL_CELL_PROLIFERATION	0.259214	0.974731	0.0883594	-0.629545	-1.19073	16	HMGB1 AKT3 ITGA4 PDPK1 ADAM17 STAT3
GOBP_POSITIVE_REGULATION_OF_CELLULAR_SENESCENCE	0.261364	0.974731	0.0894367	-0.668809	-1.1909	10	B2M MORC3 YPEL3 SIRT1
GOBP_POSITIVE_REGULATION_OF_GLIAL_CELL_DIFFERENTIATION	0.265258	0.977883	0.0845557	-0.59226	-1.19095	23	TGFB1 IL6ST CXCR4 HDAC1 HDAC2 RHEB
GOBP_POSITIVE_REGULATION_OF_CYSTEINE_TYPE_ENDOPEPTIDASE_ACTIVITY	0.158385	0.866193	0.107554	-0.513556	-1.19119	111	RPS3 RACK1 FYN HMGB1 CYCS ANP32B DDX3X HSPE1 NDUFA13 HSPD1 LAPTM5 CASP8 MALT1 MTCH1 SMAD3 IFI16 MAP3K5 NLRP1 CARD8 TNF BCL10 ARL6IP5 CASP4 LCK IFT57 S100A9 AIM2 LGMN BID
GOBP_FACE_DEVELOPMENT	0.228172	0.969123	0.0925529	-0.574624	-1.19131	31	ARID5B ANKRD11 TIPARP LEF1 BRAF CSRNP1 SKI NIPBL RAF1 MAP2K1 CHD7
GOBP_DENTATE_GYRUS_DEVELOPMENT	0.247297	0.974731	0.096563	-0.70756	-1.19136	6	LEF1 BTG2
GOBP_POSITIVE_REGULATION_OF_OXIDATIVE_STRESS_INDUCED_CELL_DEATH	0.268293	0.978345	0.0860347	-0.625139	-1.19156	17	FOXP1 SOD1 RIPK1 TNF FBXW7 FOXO3 SFPQ
GOBP_CARDIAC_MUSCLE_CELL_ACTION_POTENTIAL	0.227848	0.969123	0.0919686	-0.570455	-1.1919	33	ATP1A1 AKAP9 ANK3 CALM1 CAMK2D ATP1B1 SLMAP ATP2A2 YWHAE DLG1
GOBP_SKELETAL_SYSTEM_DEVELOPMENT	0.0722166	0.725843	0.164406	-0.496475	-1.1924	258	RPL38 RPL13 PTPRC CD44 PBXIP1 SERP1 FOXP1 ARID5B ASH1L TGFB1 ARID5A SBDS ANKRD11 PTGER4 TIMP1 SETD2 MAF RUNX3 TIPARP CITED2 GNAS ZEB1 SERPINH1 RUNX1 FOXN3 SMAD3 PIP4K2A EIF4A3 CSRNP1 ASXL1 SKI FBXW7 AKAP13 GLG1 NIPBL BBX ABI1 CHST11 PAFAH1B1 POR RPS6KA3 TGFBR2 ANKH RASSF2 TLE5 CHD7 TRPS1 USP1 WASF2 TCOF1 PUM2 DEAF1 PRKRA WWOX DYM LTBP3
GOBP_REGULATION_OF_MYOSIN_LIGHT_CHAIN_PHOSPHATASE_ACTIVITY	0.245946	0.974731	0.0968878	-0.708265	-1.19255	6	TNF NCKAP1L IKBKB PPP1R12A
GOBP_NEGATIVE_REGULATION_OF_LEUKOCYTE_MIGRATION	0.226481	0.968058	0.0928481	-0.573826	-1.19301	32	DDT DUSP1 RIPOR2 PTGER4 CNN2 MIF RABGEF1 MIA3 NF1 LRCH1
GOBP_POSITIVE_REGULATION_OF_CD8_POSITIVE_ALPHA_BETA_T_CELL_ACTIVATION	0.266583	0.978179	0.0878313	-0.677361	-1.19309	9	HLA-E HLA-A RUNX3 RUNX1 NCKAP1L
GOBP_PROGESTERONE_RECEPTOR_SIGNALING_PATHWAY	0.244595	0.974731	0.0972151	-0.708688	-1.19326	6	UBR5 WBP2 TRERF1
GOBP_REGULATION_OF_MYELOID_CELL_APOPTOTIC_PROCESS	0.258782	0.974731	0.0857844	-0.585391	-1.19338	25	MIF ITPKB TCP1 MIAT ANXA1 SELENOS PIK3CD STAT5B NF1 ST6GAL1 PIK3CB MAEA ADAM17
GOBP_CELLULAR_RESPONSE_TO_UNFOLDED_PROTEIN	0.189018	0.926355	0.0978773	-0.519833	-1.19357	86	RACK1 PPP1R15A HSPA6 SERP1 HSPD1 TMBIM6 PTPN2 DNAJB9 ATF4 NCK1 PTPN1 OPTN NCK2 DERL1 HSPA5 SELENOS TMED2 OS9 VCP BAG3 HSPA2 PIGBOS1 VAPB HSPA9 ERO1A UFL1 ATF6B ATF6 QRICH1 CDK5RAP3 PIK3R1 HSPA14 EIF2AK3 RHBDD2
GOBP_MYOTUBE_CELL_DEVELOPMENT	0.254524	0.974731	0.0883594	-0.609463	-1.19383	20	RIPOR2 NFATC2 SKI SMYD3 BIN3
GOBP_REGULATION_OF_NEUTROPHIL_ACTIVATION	0.258469	0.974731	0.0897105	-0.661769	-1.1942	11	ITGB2 TNF
GOBP_POSITIVE_REGULATION_OF_ADIPOSE_TISSUE_DEVELOPMENT	0.243243	0.974731	0.0975449	-0.709439	-1.19453	6	SORL1 NCOA2 NCOA1
GOBP_NEGATIVE_REGULATION_OF_CELLULAR_AMIDE_METABOLIC_PROCESS	0.1083	0.790896	0.132147	-0.50028	-1.19468	176	RPL13A RPS3 RACK1 PABPC1 EIF3E CIRBP YBX1 CNOT6L TNRC6B DDX3X RBM4 PAIP2 HNRNPU TUT4 ZC3H12D NCL SORL1 CELF1 RTN4 ATF4 BTG2 CSDE1 TNRC6A EIF4A3 RC3H1 SYNCRIP DCP2 PAN3 RTN3 ILF3 TNRC6C DHX36 TUT7 DDX6 CNOT4 HNRNPD DHX9 PRKAA1 PATL2 TENT4B AGO3 CNOT1 FXR1 ENC1 SAMD4B LARP1 ZFP36
GOBP_LEUKOCYTE_ADHESION_TO_ARTERIAL_ENDOTHELIAL_CELL	0.255495	0.974731	0.0956031	-0.731821	-1.19469	5	TNF SLC39A8
GOBP_PROTEIN_INSERTION_INTO_MITOCHONDRIAL_INNER_MEMBRANE	0.252174	0.974731	0.0905429	-0.648103	-1.19477	13	ROMO1 NDUFA13 TIMM13 TIMM10 TIMM8B TIMM9
GOBP_POSITIVE_REGULATION_BY_HOST_OF_VIRAL_PROCESS	0.25687	0.974731	0.0873098	-0.613569	-1.19518	19	EEF1A1 VAPA NUCKS1 STOM PIK3C3
GOBP_HISTONE_H3_K4_MONOMETHYLATION	0.252241	0.974731	0.0922597	-0.686399	-1.19583	8	KMT2A KMT2C RLF SETD1B
GOBP_REGULATION_OF_PLASMINOGEN_ACTIVATION	0.252463	0.974731	0.0899861	-0.643351	-1.19607	14	S100A10 RUNX1 ENO1 PLAUR
GOBP_REACTIVE_OXYGEN_SPECIES_BIOSYNTHETIC_PROCESS	0.221584	0.960957	0.0934449	-0.569975	-1.19633	34	SOD2 FYN SOD1 NDUFC2 NCF1 FOXO3 GBF1
GOBP_NEGATIVE_REGULATION_OF_MEMBRANE_PROTEIN_ECTODOMAIN_PROTEOLYSIS	0.240541	0.973883	0.0982123	-0.710836	-1.19688	6	TIMP1
GOBP_NEGATIVE_REGULATION_OF_TRANSCRIPTION_FROM_RNA_POLYMERASE_II_PROMOTER_IN_RESPONSE_TO_STRESS	0.255051	0.974731	0.0908241	-0.672412	-1.19732	10	TMBIM6 CITED2 NCK1 NCK2
GOBP_POSITIVE_REGULATION_OF_VASCULAR_ENDOTHELIAL_GROWTH_FACTOR_RECEPTOR_SIGNALING_PATHWAY	0.252241	0.974731	0.0922597	-0.68734	-1.19747	8	PRKCB ITGA5 IL1B
GOBP_ROOF_OF_MOUTH_DEVELOPMENT	0.214683	0.950162	0.0934449	-0.548834	-1.19749	46	ANP32B ARID5B TIPARP SUMO1 BCOR LEF1 CSRNP1 SKI TGFBR2 CHD7
GOBP_REGULATION_OF_CARDIAC_MUSCLE_CONTRACTION_BY_REGULATION_OF_THE_RELEASE_OF_SEQUESTERED_CALCIUM_ION	0.248447	0.974731	0.0913924	-0.649936	-1.19815	13	CALM2 CALM1 CAMK2D
GOBP_ORGANELLE_INHERITANCE	0.25	0.974731	0.0905429	-0.644504	-1.19822	14	PLK3 STX5 YWHAZ GBF1 MAP2K1 VCPIP1 PDCD10
GOBP_RESPONSE_TO_LEUCINE	0.250623	0.974731	0.0911073	-0.657209	-1.19829	12	SESN3 SESN1 RPS6KB1 UBR1 PIK3C3 PIK3CA
GOBP_POSITIVE_REGULATION_OF_HISTONE_H3_K9_METHYLATION	0.252241	0.974731	0.0922597	-0.688178	-1.19893	8	MECP2 JARID2 LMNA SIRT1 RIF1
GOBP_REGULATION_OF_CELL_FATE_SPECIFICATION	0.241718	0.973883	0.0922597	-0.638186	-1.199	15	HDAC1 CHD3 HDAC2 RBBP7 GATAD2B GATAD2A
GOBP_NEGATIVE_REGULATION_OF_NEUROTRANSMITTER_TRANSPORT	0.253788	0.974731	0.0911073	-0.673524	-1.1993	10	RAP1A SLC30A1 BRAF NF1
GOBP_CELL_CYCLE_G2_M_PHASE_TRANSITION	0.131417	0.83706	0.119348	-0.511173	-1.19938	133	NPM1 NOP53 CALM2 PLK3 SYF2 MECP2 ATM GPR132 ENSA CCNG1 TAOK3 FOXN3 VPS4B NABP1 USP47 CALM1 CDC25B DNM2 CCNY RAB11A TAOK1 ZNF830 FBXL17 PKIA AKAP8L AKAP8 HSPA2 ARPP19 BRD4 UIMC1 SIN3A BABAM2 FBXL12 CCDC57 TOPBP1 LCMT1 CDK5RAP3 FHL1 WEE1 PLCB1 FBXL3 APP
GOBP_DENDRITIC_TRANSPORT	0.253788	0.974731	0.0911073	-0.673628	-1.19948	10	HNRNPU STAU1 SFPQ KIF5B
GOBP_POSITIVE_REGULATION_OF_LIPID_KINASE_ACTIVITY	0.255869	0.974731	0.08654	-0.596513	-1.1995	23	TGFB1 CCR7 CDC42 AMBRA1
GOBP_RESPONSE_TO_COBALT_ION	0.253788	0.974731	0.0911073	-0.673693	-1.1996	10	CASP8 BNIP3 D2HGDH ATF1 TIGAR
GOBP_INSULIN_RECEPTOR_SIGNALING_PATHWAY	0.178759	0.91153	0.100991	-0.52232	-1.19967	89	RBM4 SESN3 NCL SORL1 PTPN2 OSBPL8 PRKCB AP3S1 PIP4K2A PHIP NCK1 NUCKS1 PTPN1 OGT RPS6KB1 GSK3B PTPRE PRKAA1 SOCS3 PRKCQ CCND3 IL1B TSC2 ZNF106 GRB2 INPP5K AKT2 FOXO1 ZNF592 PIK3CA SIRT1 SMARCC1 APC ADIPOR1 SREBF1 PIK3R1 GKAP1
GOBP_POSITIVE_REGULATION_OF_CELL_PROLIFERATION_INVOLVED_IN_KIDNEY_DEVELOPMENT	0.236486	0.973293	0.0992333	-0.712584	-1.19982	6	IL6R EGR1 MYC
GOBP_POSITIVE_REGULATION_OF_PROTEOLYSIS_INVOLVED_IN_PROTEIN_CATABOLIC_PROCESS	0.150571	0.859862	0.111011	-0.516598	-1.20043	119	RACK1 ELOB NOP53 LAPTM5 PLK3 ATP5IF1 ZFAND2A CSNK1D ARIH1 SUMO1 RNF19A HECTD1 GSK3B CSNK1A1 FBXW7 AGTPBP1 TRIB2 BAG6 UBQLN1 PSMC5 RCHY1 ARIH2 COP1 VCP TMEM259 UBQLN2 PYHIN1
GOBP_REGULATION_OF_CELLULAR_EXTRAVASATION	0.238318	0.973883	0.0902635	-0.588264	-1.2006	26	RIPOR2 CD47 PTGER4 ICAM1 ITGA4 IL27RA
GOBP_REGULATION_OF_MICROTUBULE_DEPOLYMERIZATION	0.248492	0.974731	0.0897105	-0.613025	-1.20081	20	ATXN7 TAOK1 CKAP2 ARHGEF2 CLASP2 CIB1 CLASP1 MID1IP1 TTBK2 SPAST APC
GOBP_REGULATION_OF_HISTONE_H3_K9_TRIMETHYLATION	0.252525	0.974731	0.0913924	-0.674438	-1.20093	10	MECP2 KDM4C ATRX PIH1D1 LMNA ZNF274 SIRT1
GOBP_NEGATIVE_REGULATION_OF_PROTEIN_TYROSINE_KINASE_ACTIVITY	0.238318	0.973883	0.0902635	-0.588579	-1.20124	26	RACK1 PTPRC PTPN2 GGNBP2
GOBP_CELLULAR_RESPONSE_TO_MANGANESE_ION	0.235135	0.972474	0.0995791	-0.713558	-1.20146	6	ATF4 HSPA5 EIF2AK3 APP
GOBP_POSITIVE_REGULATION_OF_OLIGODENDROCYTE_DIFFERENTIATION	0.251263	0.974731	0.0916795	-0.674822	-1.20161	10	CXCR4 HDAC1 HDAC2 RHEB
GOBP_PROTEIN_LOCALIZATION_TO_MICROTUBULE	0.242015	0.973883	0.0922597	-0.635639	-1.20225	16	HNRNPU ABHD17B ABHD17A MAPRE1 CRIPT TTBK2 MAPRE2
GOBP_NEGATIVE_REGULATION_OF_BIOMINERALIZATION	0.242015	0.973883	0.0922597	-0.635764	-1.20249	16	SRGN TGFB1 BCOR
GOBP_SRP_DEPENDENT_COTRANSLATIONAL_PROTEIN_TARGETING_TO_MEMBRANE_SIGNAL_SEQUENCE_RECOGNITION	0.247253	0.974731	0.0975449	-0.736694	-1.20265	5	SRP19 SRP54 SRPRB
GOBP_EMBRYONIC_PROCESS_INVOLVED_IN_FEMALE_PREGNANCY	0.245879	0.974731	0.0978773	-0.736744	-1.20273	5	JUNB CITED2 SP3
GOBP_GLOMERULAR_MESANGIAL_CELL_PROLIFERATION	0.235135	0.972474	0.0995791	-0.714413	-1.2029	6	IL6R EGR1
GOBP_CONNECTIVE_TISSUE_REPLACEMENT_INVOLVED_IN_INFLAMMATORY_RESPONSE_WOUND_HEALING	0.232432	0.971139	0.100279	-0.71469	-1.20337	6	TGFB1 TIMP1
GOBP_HISTONE_H3_K4_TRIMETHYLATION	0.252427	0.974731	0.0891647	-0.625195	-1.20339	18	RTF1 ARID4A OGT KMT2E CTR9 KMT2A SETD1B TET3 ZNF335 NFYC
GOBP_ENDOTHELIAL_CELL_ACTIVATION	0.254569	0.974731	0.0928481	-0.701973	-1.20347	7	FOXP1 PPIA
GOBP_HISTONE_DEACETYLATION	0.173502	0.906559	0.102822	-0.52348	-1.20362	87	MORF4L1 HDAC1 MORF4L2 PER1 MSL3 CHD3 HDAC4 SMARCA5 SKI HDAC2 NIPBL BCL6 RCOR1 RBBP7 SAP30BP CAMK2D HDAC10 SFPQ GATAD2B RBM14 ING2 AKAP8L KDM5A AKAP8 HDAC5 GATAD2A BAZ2A BRMS1 TRERF1 SIN3A TBL1X SIRT1 HDAC3 EOMES SREBF1
GOBP_RESPONSE_TO_MANGANESE_ION	0.238509	0.973883	0.0937465	-0.65302	-1.20383	13	SOD2 ATF4 TFRC HSPA5
GOBP_MRNA_METHYLATION	0.238329	0.973883	0.0931455	-0.63674	-1.20434	16	TRMT10C METTL8 WTAP NSUN2 ZC3H13 TRMT6 METTL16 METTL3 CBLL1 TRMT61B
GOBP_MRNA_3_END_PROCESSING	0.209021	0.946491	0.0943564	-0.547574	-1.20463	54	PABPC1 YTHDC1 PCF11 PAPOLA DHX36 CPSF6 RPRD2 TENT4B CDC73 SLBP RPRD1A TENT2 CSTF2T ZC3H14 CPSF7 CPEB3 NCBP2 SCAF8 SYMPK APP FIP1L1 ZFP36L1 NUDT21 PAF1 RPRD1B
GOBP_THROMBIN_ACTIVATED_RECEPTOR_SIGNALING_PATHWAY	0.245839	0.974731	0.0937465	-0.691553	-1.20481	8	IQGAP2 PLEK
GOBP_POSITIVE_REGULATION_OF_DEPHOSPHORYLATION	0.2051	0.946491	0.0959207	-0.548696	-1.20496	49	PPP1R15A PTPRC CALM2 TGFB1 PLEK SMAD3 AMBRA1 PTBP1 CALM1 PPIA FCRL3 SLC39A10 CAMTA1
GOBP_RESPONSE_TO_INTERLEUKIN_4	0.22807	0.969123	0.0928481	-0.58634	-1.20504	28	RPL3 RPLP0 TCF7 PTPN2 TUBA1B LEF1 HSPA5 STAT5B STAT6 IMPDH2
GOBP_MEMBRANE_RAFT_LOCALIZATION	0.245839	0.974731	0.0937465	-0.69177	-1.20519	8	PTPRC CD2
GOBP_INFLAMMATORY_RESPONSE_TO_WOUNDING	0.23681	0.973293	0.0934449	-0.641539	-1.2053	15	TGFB1 TIMP1
GOBP_CELLULAR_SENESCENCE	0.191489	0.927419	0.0975449	-0.530028	-1.20545	79	NPM1 YBX1 B2M ATM HMGA1 MIF KAT6A CITED2 ARNTL RSL1D1 MAP3K5 SMC5 BCL6 MAP2K1 AKT3 NSMCE2 ING2 MORC3 NUP62 YPEL3
GOBP_REGULATION_OF_CARDIAC_MUSCLE_CELL_MEMBRANE_POTENTIAL	0.244505	0.974731	0.0982123	-0.73891	-1.20627	5	ATP2A2 SLC9A1 SLC8B1 FXYD1
GOBP_POSITIVE_REGULATION_OF_VASCULAR_PERMEABILITY	0.255319	0.974731	0.0902635	-0.684927	-1.20641	9	TGFB1
GOBP_RESPONSE_TO_STEROID_HORMONE	0.0832497	0.742647	0.152145	-0.503095	-1.20663	212	RPL27 DDX5 FOS MBP HMGB2 FOXP1 TAF7 ATP1A1 HNRNPU TGFB1 DDX17 SAFB2 HDAC1 CRY1 RWDD1 DDIT4 TXNIP UBR5 ATP5F1A NCOA2 ARNTL EGLN2 PER1 ANXA1 NPC1 ATP2B1 SGK1 SAFB RPS6KB1 TNF UFM1 KDM4C SMYD3 RBBP7 ZBTB7A PGRMC2 FOSB USP8 FOXO3 UBE2L3 POR FBXO32 FKBP4 TGFBR2 KDM3A PIAS2 TMF1 WBP2 CNOT1 RBFOX2 STK39 ZFP36 NR2C1 GLB1 KLF9
GOBP_POSITIVE_REGULATION_OF_WNT_SIGNALING_PATHWAY_PLANAR_CELL_POLARITY_PATHWAY	0.22973	0.969123	0.100991	-0.716673	-1.20671	6	MLLT3
GOBP_PERICARDIUM_DEVELOPMENT	0.243278	0.974731	0.0943564	-0.693315	-1.20788	8	SETD2 SMAD3 CCM2
GOBP_NODAL_SIGNALING_PATHWAY	0.243278	0.974731	0.0943564	-0.693342	-1.20793	8	CITED2 SMAD3
GOBP_REGULATION_OF_MEGAKARYOCYTE_DIFFERENTIATION	0.244922	0.974731	0.0899861	-0.620199	-1.2081	19	HMGB2 CNOT4 RCOR1 RBM15 CIB1 PITHD1
GOBP_NEGATIVE_REGULATION_OF_SMOOTHENED_SIGNALING_PATHWAY	0.241218	0.973883	0.0897105	-0.596178	-1.20826	24	RACK1 HERC4
GOBP_POSTSYNAPTIC_MODULATION_OF_CHEMICAL_SYNAPTIC_TRANSMISSION	0.242158	0.973883	0.0934449	-0.669673	-1.20846	11	RNF19A EIF4A3 USP8 EGLN1 PPP3R1 PLCB1
GOBP_RESPONSE_TO_MERCURY_ION	0.239011	0.973883	0.0995791	-0.740286	-1.20851	5	MBP
GOBP_LABYRINTHINE_LAYER_MORPHOGENESIS	0.237267	0.973486	0.0940503	-0.65571	-1.20879	13	LEF1 DNAJB6 NCOA1 TMED2 SOCS3 GRB2 SPINT2 ZFP36L1 IL10
GOBP_OOGENESIS	0.197354	0.936371	0.0978773	-0.550014	-1.20893	53	RPS6 TUT4 ATM YTHDC1 TUT7 CDC25B FOXO3 ZNF830
GOBP_AMINOGLYCAN_CATABOLIC_PROCESS	0.243932	0.974731	0.0911073	-0.628316	-1.2094	18	CD44 CEMIP2 TGFB1 IDS GLB1 GUSB GNS HEXB CHI3L2
GOBP_REGULATION_OF_SPROUTING_ANGIOGENESIS	0.238949	0.973883	0.0913924	-0.61114	-1.20984	21	CEMIP2 KLF2 JAK1 ITGA5 PIK3CB PDPK1 PPP1R16B
GOBP_MAINTENANCE_OF_SISTER_CHROMATID_COHESION	0.240903	0.973883	0.0937465	-0.6705	-1.20995	11	NAA10 SMC5 NIPBL ATRX NSMCE2
GOBP_REGULATION_OF_WNT_SIGNALING_PATHWAY	0.0753012	0.731771	0.160801	-0.504741	-1.21003	200	RPS12 RACK1 PFDN5 STK4 PBXIP1 DDX3X TGFB1 CSNK1D CYLD TMEM131L HDAC1 MLLT3 G3BP1 USP34 TLE4 WNK1 RNF213 UBE2B NFATC1 LEF1 CCDC88C UBR5 ARNTL SMAD3 MACF1 USP47 LMBR1L UBAC2 GSK3B KPNA1 SKI CSNK1A1 EGR1 ATP6V0C CSNK2A1 CCNY USP8 FOXO3 CRBN TLE5 IGFBP4 CDC73 JADE1 PPM1B FRMD8 WWOX TSC2 TLE3 VCP PPM1A ATP6AP2 FOXO1 CHD8 TRABD2A PSEN1 DKK3 OTUD5 TBL1X SMURF2
GOBP_RESPONSE_TO_DEXAMETHASONE	0.219883	0.958943	0.0949752	-0.588774	-1.21005	28	DDIT4 ATP5F1A RPS6KB1 SMYD3 USP8 FOXO3 POR FBXO32
GOBP_GROWTH_HORMONE_SECRETION	0.244125	0.974731	0.095288	-0.706066	-1.21049	7	SERP1 RAB1A CHD7 CDK16
GOBP_SKELETAL_MUSCLE_ORGAN_DEVELOPMENT	0.154412	0.863155	0.110122	-0.52528	-1.21179	94	DDX5 FOS RIPOR2 TGFB1 MYL6 DDX17 CITED2 GPCPD1 BTG2 ARNTL KRAS FOXN2 RPS6KB1 SKI EGR1 PRKAA1 NF1 AKIRIN1 BIN3 FXR1 YBX3 NR1D2 FLNB SVIL CFL2 MAFF BCL9L EOMES MEF2D MAPK14
GOBP_REGULATION_OF_INFLAMMATORY_RESPONSE_TO_ANTIGENIC_STIMULUS	0.206736	0.946491	0.0982123	-0.583079	-1.21225	32	HLA-E FYN CD28 CCR7 SELENOS TNF PSMB4 FURIN
GOBP_POSITIVE_REGULATION_OF_CELLULAR_CATABOLIC_PROCESS	0.031	0.54581	0.257206	-0.503278	-1.21233	356	RACK1 PABPC1 GAS5 ELOB NOP53 YBX1 CNOT6L HMGB1 TNRC6B HNRNPU LAPTM5 SESN3 PLK3 ZFAND2A TUT4 CSNK1D TMEM59 ATM ZC3H12D ARIH1 CELF1 SUPT5H SUMO1 SLC25A5 ATG2A BTG2 CSDE1 SESN1 TNRC6A MIAT PIP4K2A ZC3HAV1 TP53INP1 AMBRA1 BNIP3L RNF19A PTPN1 TOM1 RC3H1 PLEKHF1 WAC SYNCRIP HECTD1 OPTN DCP2 PAN3 GSK3B TNF CSNK1A1 FBXW7 AGTPBP1 TNRC6C DHX36 TUT7 TRIB2 CNOT4 GNAI3 PAFAH1B2 HNRNPD DHX9 PRKAA1 VPS13D CCNY FURIN FOXO3 PATL2 UBQLN1 BNIP3 GTPBP1 TENT4B PIK3CB C9orf72 ZBTB20 AGO3 WDR45 RCHY1 ARIH2 COP1 CPT1A PNPLA2 RB1CC1 CNOT1 ATG16L1 SAMD4B TRIM8 LARP1 ZFP36 IL1B TSC2 TOB1 VCP KCNQ1OT1 UBQLN2 PYHIN1 BAG3 ITCH TRIM38 TARDBP AKT2 ZC3H18 FOXO1 SMAD7 CPEB3 TENT4A CDK16 UFL1 RIPK2 PSEN1 YTHDF3 ORMDL3 MOAP1 SIRT1 FLCN DCP1A NRDC ABHD5 MTDH BCAP31 CNOT2 ATF6 MAP3K7 FTO
GOBP_POSITIVE_REGULATION_OF_PHOSPHATASE_ACTIVITY	0.223131	0.963856	0.0940503	-0.594245	-1.2128	26	PPP1R15A PTPRC CALM2 PLEK SMAD3 CALM1 FCRL3 SLC39A10
GOBP_POSITIVE_REGULATION_OF_HETEROTYPIC_CELL_CELL_ADHESION	0.241552	0.973883	0.0934449	-0.688702	-1.21306	9	CD44 TNF LCK IL1B
GOBP_NEGATIVE_REGULATION_OF_CARDIAC_MUSCLE_CELL_PROLIFERATION	0.241552	0.973883	0.0934449	-0.688819	-1.21327	9	CITED2 JARID2 TGFBR2
GOBP_POSITIVE_REGULATION_OF_RRNA_PROCESSING	0.238636	0.973883	0.0946646	-0.681456	-1.21342	10	BUD23 TRMT112 WDR43 RIOK2 HEATR1 DIMT1 RIOK1
GOBP_REGULATION_OF_L_GLUTAMATE_IMPORT_ACROSS_PLASMA_MEMBRANE	0.222973	0.963856	0.102822	-0.720664	-1.21343	6	ARL6IP1 TNF ARL6IP5 PSEN1 PER2
GOBP_TROPHOBLAST_CELL_MIGRATION	0.23463	0.972356	0.095288	-0.67295	-1.21438	11	ARHGDIB TIMP1 YTHDF3 SMURF2
GOBP_CIRCADIAN_RHYTHM	0.117347	0.812044	0.126876	-0.515459	-1.2146	138	RORA RBM4 HNRNPU CSNK1D PPP1CB KDM2A HDAC1 CRY1 MYCBP2 ATF4 BTBD9 NCOA2 ARNTL PER1 PPP1CC THRAP3 OGT GSK3B TNF KMT2A FBXW7 KLF10 DYRK1A USP9X HDAC2 TOP1 EGR1 HNRNPD PRKAA1 USP7 SFPQ IMPDH2 FBXW11 PSPC1 FBXL17 KDM5A NONO PHLPP1 KLF9 NR1D2 TARDBP HNRNPL ATG7 SIN3A PARP1 SIRT1 FBXL12 EZH2 DBP SIAH2 HDAC3 SREBF1 CRTC1
GOBP_KERATINIZATION	0.241514	0.973883	0.0959207	-0.708675	-1.21496	7	PPHLN1
GOBP_SRP_DEPENDENT_COTRANSLATIONAL_PROTEIN_TARGETING_TO_MEMBRANE_TRANSLOCATION	0.241514	0.973883	0.0959207	-0.708763	-1.21511	7	TRAM1 SRP54 SEC61B
GOBP_REGULATION_OF_PROTEIN_STABILITY	0.0470942	0.629396	0.206588	-0.50587	-1.21522	263	RPL11 RPL23 TOMM7 RPL5 RPS7 PFDN5 NPM1 SERF2 AAK1 NOP53 STK4 ATP1B3 PIM1 HSPD1 CAMLG RNF149 UXT CCNH DAZAP2 TCP1 MYLIP SUMO1 CDC37 RTN4 UBE2B USP3 CCDC88C SMAD3 USP47 ZNF207 CCT4 KRAS DERL1 FBXW7 USP9X MDM4 DPM3 CREBBP PFDN2 CUL3 PFDN4 BAG6 ATF7IP USP8 SEL1L USP7 FBXW11 DNAAF2 PIH1D1 ATP1B1 RASSF2 PDCL3 CCT2 MORC3 CDC73 USP36
GOBP_NEGATIVE_REGULATION_OF_RNA_POLYMERASE_II_REGULATORY_REGION_SEQUENCE_SPECIFIC_DNA_BINDING	0.233516	0.971563	0.100991	-0.744727	-1.21576	5	TMSB4X FBXW7
GOBP_POSITIVE_REGULATION_OF_HISTONE_METHYLATION	0.202673	0.943143	0.0968878	-0.56094	-1.21595	43	KANSL1 MECP2 PHF1 RTF1 PHF20 OGT KMT2E SMARCA5 CTR9 KMT2A JARID2 MTF2 NSD3 NELFE LMNA BRD4 SIRT1 RIF1 PAXBP1 KANSL2 PAF1 HCFC1 CHTOP SNW1 NELFA
GOBP_POSITIVE_REGULATION_OF_EMBRYONIC_DEVELOPMENT	0.2403	0.973883	0.0937465	-0.690374	-1.21601	9	RACK1
GOBP_REGULATION_OF_EXTRACELLULAR_MATRIX_DISASSEMBLY	0.23212	0.970592	0.0959207	-0.674331	-1.21687	11	TGFB1 CST3 CLASP2 CLASP1 DPP4 IL6
GOBP_NEGATIVE_REGULATION_OF_MYOSIN_LIGHT_CHAIN_PHOSPHATASE_ACTIVITY	0.232143	0.970592	0.101351	-0.745607	-1.2172	5	TNF NCKAP1L IKBKB
GOBP_ACTIVATION_OF_CYSTEINE_TYPE_ENDOPEPTIDASE_ACTIVITY_INVOLVED_IN_APOPTOTIC_PROCESS	0.182505	0.919088	0.101351	-0.544593	-1.21722	65	RACK1 CYCS ANP32B HSPE1 HSPD1 LAPTM5 CASP8 MTCH1 SMAD3 NLRP1 CARD8 TNF CASP4 LCK IFT57 S100A9 BID VCP S100A8 BEX3
GOBP_CMP_METABOLIC_PROCESS	0.22027	0.958943	0.103576	-0.722978	-1.21733	6	DPYD DCK UPP1
GOBP_NEGATIVE_REGULATION_OF_HISTONE_METHYLATION	0.230583	0.969123	0.0943564	-0.632615	-1.21767	18	PHF1 BCOR JARID2 KDM4C MTF2 KDM3A SUPT6H PIH1D1 SIRT1 MLLT6
GOBP_RETROGRADE_AXONAL_TRANSPORT	0.233167	0.971563	0.095288	-0.668024	-1.218	12	SOD1 AGTPBP1 PAFAH1B1 FBXW11 KIF5B ACTR10
GOBP_PROTEIN_LOCALIZATION_TO_PERINUCLEAR_REGION_OF_CYTOPLASM	0.217568	0.952597	0.104344	-0.723603	-1.21838	6	HOOK2 HOOK3 AKTIP
GOBP_GASTRULATION	0.133264	0.83706	0.118815	-0.524931	-1.21882	109	RPS6 RACK1 MBP DUSP1 ITGB2 SYF2 SETD2 WNK1 LEF1 RTF1 SMAD3 ITGA5 CTR9 LMBRD1 CUL3 MYADM MAP2K1 TGFBR2 PRKAR1A ITGA4 CDC73 TXNRD1 FRS2 GRB2 CLASP2 RIC8A EXT1
GOBP_LIPID_DROPLET_DISASSEMBLY	0.232143	0.970592	0.101351	-0.746654	-1.21891	5	PLIN2 PRKAA1 PNPLA2
GOBP_ENERGY_HOMEOSTASIS	0.213536	0.950162	0.096563	-0.594375	-1.21897	27	UBB PASK PRKAA1 CRTC3 NR1D2 STAT3 FOXO1 PIK3CA SIRT1 FLCN CRTC1
GOBP_TYPE_B_PANCREATIC_CELL_APOPTOTIC_PROCESS	0.236292	0.973293	0.0972151	-0.711177	-1.21925	7	SRSF6 CAST
GOBP_REGULATION_OF_CYTOPLASMIC_MRNA_PROCESSING_BODY_ASSEMBLY	0.230474	0.969123	0.0975449	-0.700054	-1.21962	8	CNOT6L PAN3 PATL2 CNOT1
GOBP_ESTABLISHMENT_OF_MEIOTIC_SISTER_CHROMATID_COHESION	0.217568	0.952597	0.104344	-0.724503	-1.21989	6	STAG2 STAG1 SMC3
GOBP_RESPONSE_TO_ALCOHOL	0.0984772	0.771177	0.1396	-0.515819	-1.22001	149	RPL27 RPS4X RPL15 RPL10A RPLP0 SOD2 FOS FYN KLF2 TGFB1 CCR7 PTGER4 SOD1 GRAMD1B CASP8 ATP5F1A TP53INP1 ATP2B1 SGK1 RPS6KB1 TNF HDAC2 TUFM HNRNPD OXCT1 PRKAA1 FOSB FOXO3 ST6GAL1 CBL TGFBR2 GRAMD1A CPT1A STK39 LARP1 ITPR2 AKAP8 GLB1 KLF9 S100A8 ACTR2
GOBP_REGULATION_OF_GOLGI_TO_PLASMA_MEMBRANE_PROTEIN_TRANSPORT	0.230474	0.969123	0.0975449	-0.700325	-1.22009	8	RACK1 CNST
GOBP_NUCLEOSIDE_TRIPHOSPHATE_METABOLIC_PROCESS	0.065261	0.718851	0.173748	-0.509162	-1.22031	204	ATP5F1E ATP5MG ATP5ME NDUFA1 NDUFA3 GIMAP7 NDUFB1 NDUFS5 ATP5MF NDUFA13 TMSB4X TGFB1 ATP5IF1 NDUFB4 NDUFC1 SAMHD1 NDUFA2 NDUFB11 NDUFB2 DDIT4 ATP5PO ATP5F1A NDUFA6 LDHA NDUFC2 ENO1 ADK HDAC4 OGT NDUFB8 NDUFB7 ATP5PD NDUFV3 NDUFA12 GNAI3 ZBTB7A ATP5F1B PRKAA1 ATP6V0C SDHA GTPBP1 IMPDH2 NDUFS6 ZBTB20 ADPGK ATP1B1 NDUFA5 DNM1L
GOBP_CAMERA_TYPE_EYE_MORPHOGENESIS	0.178532	0.911423	0.103576	-0.552948	-1.22036	55	C12orf57 ZHX2 CITED2 ZEB1 ATF4 MAN2A1 HMGN1 SKI KDM2B HIPK2 YY1 NF1 HIPK1 FRS2 PTPRM RING1 SP3 STAT3 TOPORS
GOBP_ESTABLISHMENT_OF_SISTER_CHROMATID_COHESION	0.226601	0.968058	0.0962406	-0.656715	-1.22092	14	NAA50 STAG2 STAG1 NIPBL WAPL SMC3 MAU2 RB1
GOBP_POSITIVE_REGULATION_OF_ATTACHMENT_OF_SPINDLE_MICROTUBULES_TO_KINETOCHORE	0.229611	0.969123	0.096563	-0.676641	-1.22103	11	HNRNPU
GOBP_NEGATIVE_REGULATION_OF_THYMOCYTE_APOPTOTIC_PROCESS	0.217568	0.952597	0.104344	-0.725279	-1.2212	6	BCL11B
GOBP_NEGATIVE_REGULATION_OF_ENDOPLASMIC_RETICULUM_STRESS_INDUCED_EIF2_ALPHA_PHOSPHORYLATION	0.226648	0.968058	0.102822	-0.748286	-1.22157	5	NCK1 NCK2 TMED2 DNAJC3
GOBP_NEGATIVE_REGULATION_OF_T_CELL_MEDIATED_IMMUNITY	0.224057	0.967172	0.0943564	-0.610185	-1.22164	22	IL7R PTPRC HLA-F
GOBP_CELLULAR_RESPONSE_TO_INORGANIC_SUBSTANCE	0.106886	0.790896	0.134273	-0.522038	-1.22173	130	FOS MT1X MT2A B2M MT1E JUNB SOD1 ITPKB SUMO1 ATF4 ATP5F1A MT1F BRAF NEK7 EIF4A3 ANK3 HSPA5 NSMCE3 DNM2 NCF1 ATRX HNRNPD CAMK2D PRKAA1 RASGRP2 FOSB BNIP3 MAP1LC3A LGMN MT1G STK39 SLC12A2
GOBP_WOUND_HEALING_INVOLVED_IN_INFLAMMATORY_RESPONSE	0.227913	0.969123	0.0982123	-0.701354	-1.22189	8	TGFB1 TIMP1
GOBP_REGULATION_OF_CELLULAR_SENESCENCE	0.18922	0.926355	0.102822	-0.580345	-1.22199	35	YBX1 B2M MIF ARNTL RSL1D1 BCL6 AKT3 ING2 MORC3 YPEL3
GOBP_REGULATION_OF_CARDIOCYTE_DIFFERENTIATION	0.22601	0.968058	0.0978773	-0.686543	-1.22248	10	TGFB1 DHX36 FRS2
GOBP_PEPTIDE_CROSS_LINKING	0.22601	0.968058	0.0978773	-0.686726	-1.22281	10	SPOCK2 ANXA1 KRT10 RNF113A
GOBP_REGULATION_OF_HUMORAL_IMMUNE_RESPONSE_MEDIATED_BY_CIRCULATING_IMMUNOGLOBULIN	0.232791	0.971563	0.0956031	-0.694502	-1.22328	9	PTPRC CD55 TNF CD46
GOBP_POSITIVE_REGULATION_OF_TOLL_LIKE_RECEPTOR_2_SIGNALING_PATHWAY	0.226648	0.968058	0.102822	-0.749434	-1.22345	5	MFHAS1 PJA2 CYBA
GOBP_REGULATION_OF_PEPTIDYL_CYSTEINE_S_NITROSYLATION	0.225352	0.968058	0.0988903	-0.702314	-1.22356	8	TXN NCOA7
GOBP_BLASTOCYST_FORMATION	0.182969	0.919088	0.105125	-0.586138	-1.22467	33	JUNB CITED2 WDR74 RTN4 SF3B6 CTR9 KDM4C CUL3 SKIL FURIN SUPT6H CNOT1 SP3 RRP7A CNOT2 EOMES
GOBP_NEGATIVE_REGULATION_OF_RESPIRATORY_BURST	0.225275	0.968058	0.103197	-0.750554	-1.22528	5	RPS19
GOBP_ER_OVERLOAD_RESPONSE	0.225686	0.968058	0.0972151	-0.672099	-1.22544	12	TMCO1 HSPA5 GSK3B SELENOS
GOBP_PROTEIN_LOCALIZATION_TO_GOLGI_APPARATUS	0.221311	0.960743	0.0946646	-0.601215	-1.22564	25	GCC2 CSNK1D PACS1 SORL1 OPTN VPS13D GBF1 GAK
GOBP_POSITIVE_REGULATION_OF_PROTEIN_DEPOLYMERIZATION	0.230288	0.969123	0.0962406	-0.696891	-1.22749	9	PLEK DSTN CFL2 WASHC2C SPAST WDR1
GOBP_RHODOPSIN_MEDIATED_SIGNALING_PATHWAY	0.221154	0.96074	0.104344	-0.751941	-1.22754	5	NMT2 NMT1 RDH11 CAMKMT
GOBP_REGULATION_OF_PROTEIN_AUTOPHOSPHORYLATION	0.188289	0.924975	0.103197	-0.585019	-1.22791	34	PTPRC DDX3X CALM2 CALM1 RAP2B RASSF2
GOBP_RESPIRATORY_CHAIN_COMPLEX_IV_ASSEMBLY	0.196491	0.935572	0.101714	-0.594973	-1.22795	29	PET100 COX17 COX14 COX19 COX20 SMIM4 COX16 SCO2 SLC25A46 COA6
GOBP_NEGATIVE_REGULATION_OF_CELLULAR_RESPONSE_TO_HYPOXIA	0.22846	0.969123	0.0992333	-0.716277	-1.22799	7	TMBIM6 ENO1 PIK3CB
GOBP_PROTEIN_SULFATION	0.221154	0.96074	0.104344	-0.752229	-1.22801	5	UST HS3ST3B1
GOBP_CELL_CELL_ADHESION_INVOLVED_IN_GASTRULATION	0.230288	0.969123	0.0962406	-0.697345	-1.22829	9	MBP WNK1 MYADM RIC8A
GOBP_TUBULIN_COMPLEX_ASSEMBLY	0.227154	0.968252	0.0995791	-0.716791	-1.22887	7	TBCA TCP1 TBCC
GOBP_PROTEIN_DNA_COMPLEX_DISASSEMBLY	0.214634	0.950162	0.0988903	-0.644856	-1.22914	17	RPL23 HMGA1 ARID2 SET SUPT16H
GOBP_COMMON_PARTNER_SMAD_PROTEIN_PHOSPHORYLATION	0.221154	0.96074	0.104344	-0.753025	-1.22931	5	TGFB1 SPTBN1 TGFBR2
GOBP_FEEDING_BEHAVIOR	0.203034	0.943143	0.0995791	-0.599432	-1.22935	27	FOS FYN GPR171 GLS CPT1A
GOBP_ENTEROENDOCRINE_CELL_DIFFERENTIATION	0.214634	0.950162	0.0988903	-0.645035	-1.22948	17	RBM4 ARNTL GSK3B RHEB RFX3 PDPK1
GOBP_NEGATIVE_REGULATION_OF_PHAGOCYTOSIS	0.214634	0.950162	0.0988903	-0.645222	-1.22984	17	RACK1 HMGB1 CD47 CNN2
GOBP_NEGATIVE_REGULATION_OF_PROTEIN_CONTAINING_COMPLEX_ASSEMBLY	0.127615	0.829792	0.122679	-0.531692	-1.23001	99	RPL13A TMSB10 NOP53 HMGB1 DDX3X TMSB4X PTGER4 VDAC2 SORL1 CDC42 SSH2 ADD3 TMC8 CARD8 SPTBN1 HSPA5 GSK3B ARHGEF7 DYRK1A RAF1 RIOK3 MYADM FKBP4 CRBN DNAJC15 MAPRE1
GOBP_MITOCHONDRIAL_TRANSMEMBRANE_TRANSPORT	0.156383	0.865551	0.110122	-0.540898	-1.23017	79	TOMM7 ROMO1 SLC25A6 MCUB HSPD1 MRPL18 SLC25A3 TOMM20 SMDT1 GRPEL1 SLC25A5
GOBP_PHOSPHATE_ION_TRANSMEMBRANE_TRANSPORT	0.21118	0.950053	0.100991	-0.66783	-1.23113	13	SLC25A3 SLC20A1 ANKH SLC20A2 XPR1
GOBP_NEUTROPHIL_DIFFERENTIATION	0.217172	0.952597	0.100279	-0.691739	-1.23173	10	EVI2B LEF1 INPP5D LBR
GOBP_VASCULAR_ENDOTHELIAL_GROWTH_FACTOR_PRODUCTION	0.214286	0.950162	0.096563	-0.60779	-1.23179	24	RORA TGFB1 IL6ST ATF4 IL6R TNF
GOBP_EMBRYONIC_CAMERA_TYPE_EYE_DEVELOPMENT	0.211165	0.950053	0.0995791	-0.640275	-1.23242	18	CITED2 ZEB1 KDM2B HIPK2 HIPK1 FRS2 SP3 RARA
GOBP_NUCLEUS_LOCALIZATION	0.223005	0.963856	0.0943564	-0.612903	-1.23245	23	SYNE2 CDC42 PCM1 NUDC PAFAH1B1 FBXW11 HOOK3 LMNA SUN1
GOBP_GERM_CELL_DEVELOPMENT	0.0854527	0.74375	0.151149	-0.521595	-1.23247	147	RPS6 HMGB2 SLIRP TUT4 ATM YTHDC1 CELF1 UBE2B TIAL1 RPS6KB1 STAU1 SRPK1 TUT7 CDC25B GMCL1 QKI CEP57 FOXO3 PAFAH1B1 NSUN2 ZNF830 FBXW11 KDM3A VPS13B SMARCA2 ING2 CCR6 TMF1 AFF4 SELENOF DEAF1 TAF4B CIB1 HSPA2 DIAPH2 RARA
GOBP_POSITIVE_REGULATION_OF_SMOOTH_MUSCLE_CELL_APOPTOTIC_PROCESS	0.229036	0.969123	0.096563	-0.699877	-1.23275	9	SOD2 PDCD4 ATF4
GOBP_NEGATIVE_REGULATION_OF_PROTEIN_LOCALIZATION_TO_MICROTUBULE	0.215659	0.951958	0.10592	-0.755173	-1.23282	5	ABHD17B ABHD17A TTBK2
GOBP_CELLULAR_RESPONSE_TO_LIGHT_STIMULUS	0.13622	0.842753	0.118815	-0.537133	-1.23329	86	RPL26 NPM1 COPS9 TIMP1 CRY1 ATF4 TP53INP1 USP47 NMT2 DHX36 NSMCE3 CREBBP YY1 GNB5 XPC TENT2 DDB2 MYC NOC2L AKT2 ATR INO80 PARP1 SIRT1 NMT1 RDH11 PIK3R1
GOBP_NEGATIVE_REGULATION_OF_REPRODUCTIVE_PROCESS	0.179458	0.913104	0.105125	-0.576771	-1.23363	39	DUSP1 ARHGDIB TIMP1 SOD1 UBE2B
GOBP_KILLING_OF_CELLS_OF_ANOTHER_ORGANISM	0.208696	0.946491	0.101714	-0.669283	-1.23381	13	RPL30 RPS19 ROMO1
GOBP_NEGATIVE_REGULATION_OF_NEUROTRANSMITTER_SECRETION	0.22023	0.958943	0.100279	-0.708586	-1.23449	8	RAP1A SLC30A1 BRAF NF1
GOBP_FOREBRAIN_NEURON_DEVELOPMENT	0.208696	0.946491	0.101714	-0.669652	-1.23449	13	UQCRQ UBB RAPGEF2 SECISBP2
GOBP_MIRNA_CATABOLIC_PROCESS	0.215711	0.951958	0.0999277	-0.677383	-1.23507	12	GAS5 TUT4 MIAT TENT4B SND1 TENT2 KCNQ1OT1
GOBP_REGULATION_OF_MITOPHAGY	0.214464	0.950162	0.100279	-0.677409	-1.23512	12	SLC25A5 AMBRA1 VPS13D TSC2 RNF41 TIGAR VPS13C SLC25A4 VDAC1
GOBP_VASCULAR_ENDOTHELIAL_GROWTH_FACTOR_RECEPTOR_SIGNALING_PATHWAY	0.182549	0.919088	0.105125	-0.588743	-1.23572	34	FYN PAK2 PRKCB HSPB1 PTPN1 ITGA5 MAPKAPK2 IL1B HGS PDCD6 MAPK14 TMEM204
GOBP_DENDRITE_SELF_AVOIDANCE	0.206757	0.946491	0.107554	-0.733925	-1.23576	6	BSG EXT1 EMB NPTN
GOBP_REGULATION_OF_HYALURONAN_BIOSYNTHETIC_PROCESS	0.207418	0.946491	0.108394	-0.757005	-1.23581	5	TGFB1
GOBP_NEGATIVE_REGULATION_OF_AMYLOID_PRECURSOR_PROTEIN_BIOSYNTHETIC_PROCESS	0.21671	0.952249	0.102449	-0.721121	-1.2363	7	ITM2B ITM2A ITM2C
GOBP_HISTONE_H3_K9_DEMETHYLATION	0.208333	0.946491	0.102822	-0.694334	-1.23635	10	KDM4C JMJD1C KDM7A KDM3A KDM4B PHF8
GOBP_REGULATION_OF_PROTEIN_MODIFICATION_BY_SMALL_PROTEIN_CONJUGATION_OR_REMOVAL	0.0452716	0.611152	0.2114	-0.516581	-1.23636	222	RPL37 RPL11 RPS15 RPS20 RPL23 RPS3 RPL5 RPS7 NPM1 NOP53 FYN DDX3X UBB COPS9 RPS2 LAPTM5 CAMLG SKP1 UBXN1 NDFIP1 CRY1 MALT1 MYCBP2 UBR5 HDAC4 OGT UBE2V1 DERL1 HSPA5 TNIP1 FBXW7 BCL10 RELA NSMCE3 EGR1 CUL3 PTTG1IP
GOBP_POSITIVE_REGULATION_OF_SISTER_CHROMATID_COHESION	0.22023	0.958943	0.100279	-0.709669	-1.23637	8	SMC5 SFPQ NSMCE2
GOBP_POSITIVE_REGULATION_OF_GLOMERULAR_MESANGIAL_CELL_PROLIFERATION	0.207418	0.946491	0.108394	-0.757391	-1.23644	5	IL6R EGR1
GOBP_RESPONSE_TO_AUDITORY_STIMULUS	0.21671	0.952249	0.102449	-0.721205	-1.23644	7	USP53 XPC ABHD12 HTT
GOBP_NEGATIVE_REGULATION_OF_TYPE_2_IMMUNE_RESPONSE	0.207071	0.946491	0.103197	-0.694623	-1.23687	10	NDFIP1 ANXA1 BCL6 STAT6 IL27RA
GOBP_PROTEIN_LOCALIZATION_TO_AXON	0.207418	0.946491	0.108394	-0.757662	-1.23688	5	ANK3 MAL COPE
GOBP_GLYCOSAMINOGLYCAN_CATABOLIC_PROCESS	0.19656	0.935572	0.104733	-0.654095	-1.23716	16	CD44 CEMIP2 TGFB1 IDS GLB1 GUSB GNS HEXB
GOBP_RESPONSE_TO_NITRIC_OXIDE	0.204433	0.945833	0.102449	-0.665617	-1.23747	14	CCR7 TXN ATP5F1A DNM2 HNRNPD EGLN1 FOXO1 CRK
GOBP_MITOCHONDRIAL_RESPIRASOME_ASSEMBLY	0.205405	0.946491	0.107972	-0.735022	-1.2376	6	COX7A2 HIGD1A HIGD2A COX7A2L
GOBP_REGULATION_OF_CENTRIOLE_REPLICATION	0.20908	0.946491	0.0992333	-0.625178	-1.23763	21	NPM1 VPS4B RBM14 NUP62
GOBP_BODY_MORPHOGENESIS	0.184795	0.91989	0.105521	-0.5997	-1.23771	29	ARID5B ANKRD11 TIPARP LEF1 BRAF CSRNP1 SKI ZNF281 NIPBL CLASP2 ATP6AP2 SSBP3 CLASP1
GOBP_POSITIVE_REGULATION_OF_CHROMOSOME_ORGANIZATION	0.118201	0.812044	0.128143	-0.535067	-1.23782	99	HNRNPA1 MPHOSPH8 HNRNPA2B1 ATM PPP1R10 PPHLN1 TCP1 SMC4 RESF1 NEK7 CCT4 SMC5 DHX36 ATRX HNRNPD XRCC5 ATF7IP NAF1 YY1 ATF7IP2 SFPQ PRKCQ HMBOX1 NSMCE2 GNL3 CCT2 DKC1 MAP2K7 TPR ATR SIN3A INO80
GOBP_ADP_TRANSPORT	0.21671	0.952249	0.102449	-0.722066	-1.23792	7	SLC25A6 SLC25A5
GOBP_NEGATIVE_REGULATION_OF_NUCLEAR_TRANSCRIBED_MRNA_CATABOLIC_PROCESS_NONSENSE_MEDIATED_DECAY	0.206044	0.946491	0.10882	-0.758611	-1.23843	5	PABPC1
GOBP_NEGATIVE_REGULATION_OF_OXIDATIVE_STRESS_INDUCED_INTRINSIC_APOPTOTIC_SIGNALING_PATHWAY	0.204908	0.946491	0.10208	-0.659192	-1.23847	15	SOD2 HSPB1 PPIA NONO BAG5 SIRT1
GOBP_HISTONE_H2A_K63_LINKED_UBIQUITINATION	0.204054	0.945507	0.108394	-0.736711	-1.24045	6	RNF168 UBR5
GOBP_REGULATION_OF_RESPONSE_TO_ENDOPLASMIC_RETICULUM_STRESS	0.155172	0.86425	0.111463	-0.550477	-1.24069	72	RACK1 PPP1R15A ERP29 TMBIM6 UBXN1 PTPN2 DNAJB9 NCK1 PTPN1 NCK2 HSPA5 MANF SELENOS LPCAT3 BAG6 NR1H2 UBQLN1 TMEM259 TXNDC12 UBQLN2 PIGBOS1 ATXN3 UFL1 SERINC3 ATF6B SIRT1 BCAP31 ATF6 CLU PIK3R1
GOBP_NEGATIVE_REGULATION_OF_RUFFLE_ASSEMBLY	0.201351	0.941469	0.10925	-0.737519	-1.24181	6	EVL
GOBP_POSITIVE_REGULATION_OF_T_CELL_DIFFERENTIATION_IN_THYMUS	0.215405	0.951958	0.102822	-0.724364	-1.24186	7	IL7R TESPA1 IL2RG RASGRP1 ADA
GOBP_REGULATION_OF_TRANSLATION_IN_RESPONSE_TO_STRESS	0.199035	0.936371	0.102822	-0.634211	-1.24231	20	NPM1 PPP1R15A DDX3X RBM4 NCK1 NCK2 TMED2 RPS6KA3
GOBP_MITOCHONDRIAL_PROTEIN_CATABOLIC_PROCESS	0.199176	0.936371	0.111011	-0.761046	-1.2424	5	YME1L1 BNIP3L BNIP3
GOBP_REGULATION_OF_HISTONE_H3_K9_METHYLATION	0.199035	0.936371	0.102822	-0.634309	-1.2425	20	MECP2 JARID2 KDM4C ATRX KDM3A PIH1D1 SETD7 LMNA ZNF274 SIRT1 RIF1 EHMT1
GOBP_CELLULAR_RESPONSE_TO_LAMINAR_FLUID_SHEAR_STRESS	0.201351	0.941469	0.10925	-0.737966	-1.24256	6	KLF2 SREBF2
GOBP_POSITIVE_REGULATION_OF_TELOMERE_MAINTENANCE	0.142549	0.847888	0.11725	-0.556725	-1.24276	64	HNRNPA1 HNRNPA2B1 ATM PPP1R10 TCP1 NEK7 CCT4 DHX36 ATRX HNRNPD XRCC5 NAF1 YY1 PRKCQ HMBOX1 GNL3 CCT2 DKC1 MAP2K7 ATR INO80 MAPK1 RUVBL1 TERF1 PNKP
GOBP_PML_BODY_ORGANIZATION	0.201351	0.941469	0.10925	-0.738095	-1.24278	6	ETS1 SUMO1 HIPK2
GOBP_POSITIVE_REGULATION_OF_PROTEIN_KINASE_A_SIGNALING	0.197802	0.936371	0.111463	-0.761368	-1.24293	5	MIF
GOBP_RESPONSE_TO_ELECTRICAL_STIMULUS	0.212441	0.950162	0.0972151	-0.618147	-1.243	23	SOD2 AKAP9 BTG2 RPS6KB1 HNRNPD BRD1
GOBP_REGULATION_OF_SODIUM_ION_TRANSMEMBRANE_TRANSPORT	0.170429	0.899306	0.108394	-0.582341	-1.24305	38	FXYD5 ATP1B3 WNK1 KLHL24 ANK3 DNM2 CAMK2D UTRN STOM ATP1B1 STK39 SLMAP FXYD7 DLG1 NETO2 SLC9A1 PRKCE FXYD1
GOBP_NEGATIVE_REGULATION_OF_SPROUTING_ANGIOGENESIS	0.212794	0.950162	0.103576	-0.725357	-1.24356	7	KLF2 PIK3CB
GOBP_RESPONSE_TO_GROWTH_HORMONE	0.204301	0.945833	0.100633	-0.628271	-1.24375	21	LEPROTL1 JAK1 PTPN1 STAT5A PXN STAT5B STAT6 MBD5 STAT3 JAK3 PIK3R1
GOBP_VENTRICULAR_SYSTEM_DEVELOPMENT	0.19421	0.929444	0.104344	-0.635272	-1.24439	20	ANP32B MECP2 C12orf57 KDM2B MBOAT7 RAPGEF2 NUMB
GOBP_IMMATURE_B_CELL_DIFFERENTIATION	0.199495	0.937028	0.105521	-0.698937	-1.24455	10	ATM FNIP1 IRF2BP2
GOBP_POSITIVE_REGULATION_OF_CHOLESTEROL_BIOSYNTHETIC_PROCESS	0.195055	0.931624	0.112379	-0.762453	-1.2447	5	PRKAA1 POR SCAP SREBF1 ABCG1
GOBP_ICOSANOID_TRANSPORT	0.207746	0.946491	0.09855	-0.61916	-1.24504	23	MIF ABCC1 NMB ANXA1 SLCO3A1 IL1B
GOBP_ECTODERM_DEVELOPMENT	0.193789	0.928876	0.106323	-0.675473	-1.24522	13	TPT1
GOBP_ORGANELLE_DISASSEMBLY	0.0835052	0.742647	0.154191	-0.53413	-1.2455	126	TOMM7 MAP1LC3B PLK3 ATP5IF1 PLIN2 UFC1 CDC37 SLC25A5 ATG2A LRBA AMBRA1 BNIP3L OGT STX5 OPTN SREBF2 FBXW7 KLC1 GABARAPL2 UFM1 ATG3 PRKAA1 VPS13D WDR45B ATG4B DENR GBF1 BNIP3 WDR45 ATG12 MAP1LC3A PNPLA2 RB1CC1 DNM1L USP36 GABARAPL1 WIPI2 RETREG3 TSC2 KIF5B VCP HAX1 MTIF3 ATG7 RRP7A UFL1 SLC25A46 PARL EIF2D PELO FUNDC2 SPAST GFM2 SREBF1 RNF41 TIGAR ATG14
GOBP_CELLULAR_MONOVALENT_INORGANIC_ANION_HOMEOSTASIS	0.211488	0.950053	0.103958	-0.726617	-1.24572	7	WNK1 STK39 SLC12A2 TBXAS1
GOBP_RESPONSE_TO_COLD	0.16992	0.898168	0.109684	-0.593651	-1.24603	34	SOD2 FOS CIRBP HSPD1 CASP8 PLAC8 ATP2B1 PRKAA1 ACADVL
GOBP_POSITIVE_REGULATION_OF_CHONDROCYTE_DIFFERENTIATION	0.215269	0.951958	0.100279	-0.707436	-1.24606	9	SMAD3 POR SMAD7
GOBP_SNORNA_LOCALIZATION	0.198649	0.936371	0.110122	-0.740276	-1.24645	6	NOP58 FBL PIH1D1 PRPF31 ZNHIT3
GOBP_PROTEIN_LOCALIZATION_TO_NUCLEOPLASM	0.194581	0.930494	0.105521	-0.670506	-1.24656	14	NOP53 TCP1 CCT4 CCT2 DKC1
GOBP_CELLULAR_RESPONSE_TO_UV	0.143623	0.850208	0.116234	-0.550954	-1.24702	74	RPL26 NPM1 COPS9 TIMP1 ATF4 TP53INP1 USP47 DHX36 NSMCE3 CREBBP YY1 XPC DDB2 MYC NOC2L ATR INO80 PARP1 SIRT1
GOBP_RESPONSE_TO_HEAT	0.129925	0.8357	0.122679	-0.548387	-1.2471	80	HSPA6 DNAJA4 ATM SOD1 SUMO1 HSPB1 DNAJC7 TP53INP1 DNAJB6 DNAJB4 RPS6KB1 GSK3B HDAC2 CHORDC1 DHX36 CREBBP RBBP7 NF1 MAPKAPK2 PSIP1 ST8SIA1 IER5 VCP BAG3 HSPA2 MAP2K7 MICA TPR YWHAE ATXN3 HIKESHI ATR MICB EIF2B2 SIRT1 PDCD6 SLU7 DNAJC2
GOBP_SPERMATID_NUCLEUS_DIFFERENTIATION	0.205772	0.946491	0.103197	-0.691498	-1.24785	11	HMGB2 SRPK1 KDM3A TMF1 SELENOF
GOBP_NEGATIVE_REGULATION_OF_ANDROGEN_RECEPTOR_SIGNALING_PATHWAY	0.211514	0.950053	0.101351	-0.708631	-1.24817	9	FOXP1 HDAC1 ZBTB7A PIAS2
GOBP_NEGATIVE_REGULATION_OF_POTASSIUM_ION_TRANSMEMBRANE_TRANSPORT	0.198232	0.936371	0.10592	-0.701285	-1.24873	10	SUMO1 ANK3 OXSR1 CRBN STK39
GOBP_REGULATION_OF_INOSITOL_PHOSPHATE_BIOSYNTHETIC_PROCESS	0.192308	0.927593	0.113313	-0.765052	-1.24894	5	PLEK
GOBP_REGULATION_OF_ATTACHMENT_OF_SPINDLE_MICROTUBULES_TO_KINETOCHORE	0.188107	0.924975	0.10673	-0.649112	-1.24943	18	HNRNPU CDC42
GOBP_REGULATION_OF_GENE_SILENCING_BY_RNA	0.16055	0.871214	0.113313	-0.593519	-1.24973	35	DDX5 NEAT1 TGFB1 TIAL1 RIPK1 TNF DHX9 MAP2K1 FXR1 PUM2 PRKRA ZFP36 KCNQ1OT1 STAT3
GOBP_CRANIAL_NERVE_DEVELOPMENT	0.197892	0.936371	0.101351	-0.616751	-1.24996	24	RPL24 CITED2 CHD7 EXT1 TMEM126A TCIRG1 SLC25A46
GOBP_CELLULAR_IRON_ION_HOMEOSTASIS	0.144928	0.851323	0.118288	-0.575889	-1.25017	44	FTL FTH1 ATP6V1G1 SOD1 NDFIP1 ISCU TFRC ATP6V0D1
GOBP_UDP_GLUCOSE_METABOLIC_PROCESS	0.193243	0.928876	0.111918	-0.742569	-1.25031	6	UGP2 GALT
GOBP_3_UTR_MEDIATED_MRNA_STABILIZATION	0.186732	0.922164	0.107972	-0.661167	-1.25054	16	HNRNPC HNRNPA0 TENT4B MAPKAPK2 ZFP36 YBX3 TARDBP TENT4A LARP4B MAPK14 METTL16
GOBP_POSITIVE_REGULATION_OF_ACTIN_FILAMENT_DEPOLYMERIZATION	0.208877	0.946491	0.104733	-0.7295	-1.25066	7	PLEK DSTN CFL2 WASHC2C WDR1
GOBP_POSITIVE_REGULATION_OF_CELL_CYCLE_G2_M_PHASE_TRANSITION	0.18203	0.919088	0.106323	-0.609913	-1.25084	27	NPM1 MECP2 VPS4B CDC25B RAB11A HSPA2 BRD4 SIN3A APP RAD51B
GOBP_POSITIVE_REGULATION_OF_PROTEIN_LOCALIZATION_TO_CELL_CORTEX	0.193243	0.928876	0.111918	-0.742923	-1.25091	6	EPB41
GOBP_MITOTIC_G2_DNA_DAMAGE_CHECKPOINT_SIGNALING	0.161105	0.871903	0.113313	-0.599064	-1.25168	33	NOP53 SYF2 ATM CCNG1 TAOK3 FOXN3
GOBP_REGULATION_OF_MIRNA_TRANSCRIPTION	0.137277	0.842753	0.122108	-0.576173	-1.25272	45	DDX5 FOS TGFB1 ETS1 MRTFA SMAD3 SREBF2 TNF RELA EGR1 FOXO3 NR1H2 YY1 GNL3
GOBP_CELL_DIFFERENTIATION_INVOLVED_IN_EMBRYONIC_PLACENTA_DEVELOPMENT	0.187192	0.922547	0.107972	-0.673946	-1.25295	14	STK4 CASP8 DNAJB6 HECTD1
GOBP_EXPORT_ACROSS_PLASMA_MEMBRANE	0.175439	0.906601	0.10882	-0.607129	-1.25304	29	ATP1B3 ATP1A1 CALM2 ABCC1 ATP2B1 CALM1 ATP1B1 YWHAE DLG1 ANO6 SLC9A1 FXYD1 ABCA1 RALBP1
GOBP_SNRNA_CATABOLIC_PROCESS	0.186813	0.922164	0.11524	-0.7677	-1.25327	5	ZCCHC7 ZCCHC8 MTREX
GOBP_MITOTIC_SISTER_CHROMATID_COHESION	0.174473	0.906601	0.10925	-0.615346	-1.25444	25	NAA50 NAA10 PDS5A SMC5 NIPBL ATRX NSMCE2 SMC3 MAU2 POGZ PDS5B RB1
GOBP_EMBRYONIC_PLACENTA_MORPHOGENESIS	0.184275	0.91989	0.10882	-0.663311	-1.25459	16	SETD2 LEF1 DNAJB6 NCOA1 TMED2 SOCS3 GRB2 TRIM28 SPINT2 ZFP36L1
GOBP_CARDIAC_NEURAL_CREST_CELL_DIFFERENTIATION_INVOLVED_IN_HEART_DEVELOPMENT	0.202305	0.942861	0.105521	-0.72051	-1.25526	8	CITED2 CDC42
GOBP_SMALL_REGULATORY_NCRNA_PROCESSING	0.14774	0.85524	0.116234	-0.570807	-1.25546	51	DDX5 DDX3X TGFB1 TUT4 HNRNPA2B1 SRSF3 ZC3H7A SRRT SMAD3 RIPK1 TNF TUT7 MAP2K1 AGO3 PUM2 PRKRA
GOBP_SEQUESTERING_OF_METAL_ION	0.185961	0.9214	0.108394	-0.675443	-1.25573	14	FTL FTH1 COX17 ANXA1
GOBP_POSITIVE_REGULATION_OF_JUN_KINASE_ACTIVITY	0.164144	0.88134	0.112843	-0.605713	-1.25576	31	RPS3 TAOK3 PTPN1 MAP3K5 TNF
GOBP_TRNA_TRANSCRIPTION	0.201024	0.941469	0.10592	-0.720957	-1.25604	8	POLR2L
GOBP_INTERLEUKIN_4_MEDIATED_SIGNALING_PATHWAY	0.189189	0.926355	0.113313	-0.745988	-1.25607	6	PTPN2 STAT6 IL2RG JAK3
GOBP_POSITIVE_REGULATION_OF_NATURAL_KILLER_CELL_PROLIFERATION	0.201024	0.941469	0.10592	-0.721024	-1.25616	8	HLA-E STAT5B
GOBP_NEURON_RECOGNITION	0.185185	0.920064	0.10673	-0.645351	-1.25709	19	CXCR4 RTN4 YWHAZ BSG EXT1 EMB EPHA4 NPTN APP ARHGAP35
GOBP_NEGATIVE_REGULATION_OF_CANONICAL_WNT_SIGNALING_PATHWAY	0.130761	0.83706	0.122679	-0.555982	-1.25714	73	PFDN5 STK4 CYLD TMEM131L HDAC1 MLLT3 G3BP1 TLE4 CCDC88C LMBR1L UBAC2 GSK3B CSNK1A1 EGR1 FOXO3 TLE5 IGFBP4 JADE1 FRMD8 TLE3 FOXO1 CHD8 DKK3 OTUD5 SIAH2 APC MAPK14
GOBP_REGULATION_OF_CELLULAR_RESPONSE_TO_INSULIN_STIMULUS	0.14683	0.854371	0.11725	-0.57509	-1.25718	48	NCL SORL1 PTPN2 OSBPL8 NCOA2 PRKCB PIP4K2A NCK1 NUCKS1 ATP2B1 PTPN1 RPS6KB1 NCOA1 PTPRE PRKAA1 SOCS3 PRKCQ IL1B TSC2 INPP5K ZNF592 SIRT1
GOBP_RNA_CATABOLIC_PROCESS	0.0250752	0.503083	0.287857	-0.524217	-1.25789	255	DDX5 PABPC1 NPM1 GAS5 EIF3E CIRBP HNRNPC FUS YBX1 CNOT6L HNRNPA0 RNASET2 TNRC6B HNRNPU GSPT1 LSM7 SLIRP TUT4 ATM RBM8A ZC3H12D ALKBH5 ZHX2 CELF1 UPF2 MAGOH SMG1 BTG2 CSDE1 TNRC6A MIAT ZC3HAV1 CARHSP1 EIF4A3 THRAP3 HNRNPM RC3H1 SYNCRIP DCP2 PAN3 SSB TNRC6C DHX36 TUT7 CNOT4 PABPC4 ETF1 HNRNPD DHX9 XRN2 ZCCHC7 NAF1 PRKCA SMG6 PATL2 NSUN2 GTPBP1 TENT4B MAPKAPK2 AGO3 CNOT1 SND1 FXR1 PUM2 SAMD4B LARP1 ZCCHC8 ZFP36 YBX3 TENT2 TOB1 SECISBP2 KCNQ1OT1 TARDBP DKC1 TRIR ZC3H14 ZC3H18 RNASEH2C CPEB3 TENT4A TRDMT1 MTREX NCBP2 YTHDF3 APEX1 UPF3B PELO DCP1A
GOBP_PROTEIN_FOLDING_IN_ENDOPLASMIC_RETICULUM	0.18946	0.926355	0.108394	-0.697375	-1.25845	11	HSP90B1 VAPA ERO1B HSPA5 ERO1A DNAJC3 P4HB CANX
GOBP_NEGATIVE_REGULATION_OF_PROTEIN_CATABOLIC_PROCESS	0.106204	0.790896	0.13649	-0.547363	-1.25853	87	RPL11 NOP53 FYN EIF3H CAMLG TIMP1 UBXN1 MYCBP2 SMAD3 OGT WAC RYBP USP9X RELA MDM4 GABARAPL2 BAG6 FURIN USP7
GOBP_POSITIVE_REGULATION_OF_CARDIAC_MUSCLE_CELL_DIFFERENTIATION	0.182692	0.919088	0.116739	-0.770929	-1.25854	5	TGFB1
GOBP_POSITIVE_REGULATION_OF_PLASMINOGEN_ACTIVATION	0.183784	0.91989	0.11524	-0.747906	-1.2593	6	S100A10 ENO1
GOBP_MICROVILLUS_ORGANIZATION	0.175627	0.906601	0.110122	-0.636141	-1.25933	21	FXYD5 RAP1A RAPGEF6 TNIK MAP4K4 RAP2B
GOBP_POSITIVE_REGULATION_OF_MEMBRANE_DEPOLARIZATION	0.197128	0.936371	0.108394	-0.734738	-1.25964	7	RACK1 ANK3
GOBP_POSITIVE_REGULATION_OF_CYTOPLASMIC_MRNA_PROCESSING_BODY_ASSEMBLY	0.183784	0.91989	0.11524	-0.748126	-1.25967	6	CNOT6L PAN3 CNOT1 CNOT2
GOBP_REGULATION_OF_PROTEIN_LOCALIZATION_TO_CELL_CORTEX	0.198464	0.936371	0.10673	-0.723257	-1.26005	8	EPB41
GOBP_RESPONSE_TO_ETHANOL	0.12959	0.8357	0.123842	-0.560837	-1.26013	70	RPS4X RPL15 RPL10A SOD2 FOS FYN SOD1 CASP8 ATP5F1A TP53INP1 RPS6KB1 TNF HDAC2 TUFM OXCT1 PRKAA1 ST6GAL1 CBL
GOBP_POSITIVE_REGULATION_OF_TORC2_SIGNALING	0.179945	0.914061	0.117766	-0.772191	-1.2606	5	USP9X NCKAP1L SIK3 OTUD5
GOBP_POSITIVE_REGULATION_OF_GOLGI_TO_PLASMA_MEMBRANE_PROTEIN_TRANSPORT	0.179945	0.914061	0.117766	-0.772421	-1.26097	5	RACK1 CNST
GOBP_POSITIVE_REGULATION_OF_JNK_CASCADE	0.125813	0.826292	0.126254	-0.562787	-1.26117	68	HMGB1 GADD45B TNIK CCR7 TRAF3 TAOK3 CD27 MAP3K5 RIPK1 TNF MFHAS1 NCF1 HIPK2 TAOK1 RASSF2 RB1CC1 IL1B GADD45A MAP2K7 PJA2 RIPK2 RASGRP1 CRK MAP4K2 MAP3K11 PLCB1 APP
GOBP_GLUTAMINE_TRANSPORT	0.191906	0.927593	0.110122	-0.735784	-1.26144	7	SLC38A1 SLC38A2
GOBP_REGULATION_OF_LAMELLIPODIUM_MORPHOGENESIS	0.191489	0.927419	0.107554	-0.716432	-1.26191	9	CD44 ARHGEF7
GOBP_POSITIVE_REGULATION_OF_UBIQUITIN_DEPENDENT_PROTEIN_CATABOLIC_PROCESS	0.0931937	0.762181	0.146416	-0.54634	-1.2623	97	RACK1 ELOB NOP53 LAPTM5 PLK3 ZFAND2A CSNK1D ARIH1 SUMO1 RNF19A HECTD1 GSK3B CSNK1A1 FBXW7 AGTPBP1 TRIB2 UBQLN1 RCHY1 ARIH2 COP1 VCP UBQLN2 PYHIN1
GOBP_REGULATION_OF_MIRNA_METABOLIC_PROCESS	0.131579	0.83706	0.123842	-0.57075	-1.26256	57	DDX5 GAS5 FOS TGFB1 ETS1 MRTFA SMAD3 MIAT RC3H1 SREBF2 TNF RELA EGR1 FOXO3 NR1H2 YY1 GNL3 TENT2 KCNQ1OT1 MYC STAT3 RARA
GOBP_LEUKOCYTE_MIGRATION_INVOLVED_IN_INFLAMMATORY_RESPONSE	0.183187	0.919088	0.110565	-0.70002	-1.26322	11	TNF S100A9 CCR6 S100A8
GOBP_POSITIVE_REGULATION_OF_ALCOHOL_BIOSYNTHETIC_PROCESS	0.183081	0.919088	0.111011	-0.709428	-1.26323	10	PRKAA1 POR SCAP SREBF1 ABCG1
GOBP_RESPONSE_TO_PROGESTERONE	0.159064	0.867138	0.11524	-0.614676	-1.26328	28	FOS MBP TGFB1 TXNIP NCOA2 FOSB WBP2 PTGER2 TRERF1
GOBP_NEGATIVE_REGULATION_OF_HISTONE_MODIFICATION	0.156885	0.865551	0.113787	-0.591859	-1.26337	38	TAF7 PHF1 BCOR UBR5 SKI JARID2 SET KDM4C ZNF451 MTF2 KDM3A SUPT6H PIH1D1 KDM5A NOC2L SIN3A SIRT1 MLLT6
GOBP_SODIUM_ION_EXPORT_ACROSS_PLASMA_MEMBRANE	0.190601	0.927419	0.110565	-0.737069	-1.26364	7	ATP1B3 ATP1A1
GOBP_RNA_POLYADENYLATION	0.147523	0.85524	0.117766	-0.588965	-1.26402	40	PABPC1 YTHDC1 PCF11 PAPOLA CPSF6 ZCCHC7 TENT4B CDC73 TENT2 ZC3H14 CPSF7 CPEB3 TENT4A NCBP2 SCAF8 SYMPK APP FIP1L1 NUDT21 PAF1
GOBP_PROTEIN_DNA_COMPLEX_SUBUNIT_ORGANIZATION	0.0486815	0.632653	0.204295	-0.529569	-1.26408	172	RPL23 NAP1L1 NPM1 HMGB2 TSPYL2 HMGB1 TAF7 ANP32B BAZ1A CHD2 SETD2 HMGA1 NAP1L4 KAT6A MED10 HP1BP3 ARID2 CENPC NASP POLE3 SMARCA5 ANP32E SET TAF11 MED4 SMYD3 GMNN ATRX ATF7IP MED17 KAT6B SUPT16H SUPT6H PIH1D1 TSPYL1 MED19 TAF3 RNF4 SENP6 BAZ2A MYC RSF1 MED23 MED29 MED6 SMARCC1 CHRAC1 DNAJC9 SMARCD1 MED16 SPTY2D1 RUVBL1 POGZ MED26 TERF1 CAND1 SHPRH PSMC6
GOBP_TRANSITION_METAL_ION_TRANSPORT	0.117647	0.812044	0.131458	-0.570825	-1.26478	62	FTL FTH1 B2M COX17 SLC30A1 ISCU TFRC ATOX1 DNM2 PGRMC2 TMEM165 FKBP4 SFXN1 SLC39A8 SLC39A10
GOBP_DETECTION_OF_STIMULUS_INVOLVED_IN_SENSORY_PERCEPTION	0.173349	0.906559	0.110122	-0.631861	-1.26504	22	FYN CXCR4 CCDC66 TNF
GOBP_REGULATION_OF_AMYLOID_FIBRIL_FORMATION	0.17581	0.906601	0.112843	-0.693983	-1.26534	12	PFDN5 PFDN2 PFDN4 PSEN1 PFDN1 CLU APP
GOBP_REGULATION_OF_ATTACHMENT_OF_MITOTIC_SPINDLE_MICROTUBULES_TO_KINETOCHORE	0.18822	0.924975	0.110122	-0.72633	-1.2654	8	HNRNPU
GOBP_CALCIUM_IMPORT_INTO_THE_MITOCHONDRION	0.174564	0.906601	0.113313	-0.694109	-1.26557	12	MCUB SMDT1 MCU
GOBP_POSITIVE_REGULATION_OF_PROTEASOMAL_UBIQUITIN_DEPENDENT_PROTEIN_CATABOLIC_PROCESS	0.107822	0.790896	0.135741	-0.552722	-1.26562	84	RACK1 ELOB NOP53 PLK3 ZFAND2A CSNK1D ARIH1 SUMO1 RNF19A HECTD1 GSK3B CSNK1A1 TRIB2 UBQLN1 RCHY1 ARIH2 COP1
GOBP_ATTACHMENT_OF_SPINDLE_MICROTUBULES_TO_KINETOCHORE	0.148315	0.856447	0.11725	-0.588815	-1.26574	41	EML4 HNRNPU CDC42 CENPC ZNF207 MAD1L1 MAPRE1
GOBP_ATP_TRANSPORT	0.174564	0.906601	0.113313	-0.694525	-1.26632	12	SLC25A6 CD47 SLC25A5
GOBP_MEMBRANE_HYPERPOLARIZATION	0.168956	0.894619	0.122108	-0.77579	-1.26647	5	SOD2
GOBP_RESPONSE_TO_REACTIVE_OXYGEN_SPECIES	0.0558376	0.676221	0.190023	-0.535673	-1.26697	149	RPS3 RACK1 SOD2 FOS FYN ROMO1 FOXP1 KLF2 SESN3 PLK3 RHOB SOD1 TXN TXNIP SESN1 ANXA1 MAP3K5 RIPK1 STK24 PRDX2 HDAC2 RELA PXN NCF1 PRKAA1 FOXO3 BNIP3 STAT6
GOBP_SODIUM_ION_TRANSMEMBRANE_TRANSPORT	0.115801	0.811454	0.132147	-0.567084	-1.26712	66	FXYD5 ATP1B3 ATP1A1 SLC20A1 WNK1 KLHL24 ANK3 SLC9A9 DNM2 CAMK2D UTRN STOM SLC20A2 ATP1B1 STK39 SLC12A2 SLMAP SLC4A7 SLC9A8 FXYD7 DLG1 NETO2 ANO6 SLC9A1 SLC8B1 PRKCE FXYD1
GOBP_SODIUM_ION_TRANSPORT	0.0934874	0.762181	0.146416	-0.549276	-1.26715	94	FXYD5 ATP1B3 ATP1A1 SLC38A1 SLC20A1 WNK1 KLHL24 PER1 SGK1 ANK3 SLC9A9 DNM2 SLC38A2 CAMK2D UTRN STOM SLC20A2 ATP1B1 STK39 SLC12A2 SLMAP SLC4A7 SLC9A8 SLC23A2 FXYD7 DLG1 NETO2 ANO6 MLLT6 SLC9A1 MFSD4B SLC8B1 SLC5A6 PRKCE FXYD1
GOBP_POST_EMBRYONIC_CAMERA_TYPE_EYE_DEVELOPMENT	0.186684	0.922164	0.111918	-0.73922	-1.26733	7	BCL11B HMGN1
GOBP_SODIUM_ION_HOMEOSTASIS	0.179141	0.912249	0.110565	-0.67472	-1.26764	15	ATP1B3 ATP1A1 ATP1B1 SLC12A2 EXT1 MLLT6 SLC9A1
GOBP_REGULATION_OF_RNA_EXPORT_FROM_NUCLEUS	0.168944	0.894619	0.11524	-0.68765	-1.26767	13	SETD2 CPSF6 DHX9 NUP153 NSUN2 SUPT6H AKAP8L THOC2 TPR NCBP2
GOBP_ACTIVATION_INDUCED_CELL_DEATH_OF_T_CELLS	0.180225	0.914725	0.111463	-0.720039	-1.26826	9	RPS6
GOBP_POSITIVE_REGULATION_OF_CARDIOCYTE_DIFFERENTIATION	0.178378	0.911397	0.11725	-0.753356	-1.26847	6	TGFB1 DHX36
GOBP_MEMBRANE_REPOLARIZATION	0.168305	0.893259	0.114751	-0.671046	-1.26922	16	ATP1B3 ATP1A1 AKAP9
GOBP_DENDRITIC_TRANSPORT_OF_RIBONUCLEOPROTEIN_COMPLEX	0.163462	0.878444	0.124434	-0.777857	-1.26985	5	HNRNPU STAU1 SFPQ
GOBP_MITOTIC_DNA_INTEGRITY_CHECKPOINT_SIGNALING	0.113978	0.810771	0.132846	-0.562275	-1.27063	76	RPL26 NOP53 PLK3 SYF2 ATM CCNG1 PPP1R10 TAOK3 FOXN3 WAC TAOK1 ZNF830 XPC
GOBP_REGULATION_OF_POSTSYNAPTIC_NEUROTRANSMITTER_RECEPTOR_ACTIVITY	0.175676	0.906601	0.118288	-0.754682	-1.27071	6	AKAP9
GOBP_NEGATIVE_REGULATION_OF_PROTEOLYSIS	0.037336	0.585517	0.234393	-0.531907	-1.27112	186	RPL11 RPL23 RPL5 RPS7 NOP53 SPOCK2 CD44 TNFAIP8 EIF3H DDX3X CAMLG ARL6IP1 TIMP1 UBXN1 SORL1 CSTB SERPINH1 PAK2 FNIP1 CD27 IFI16 CTSB CAST USP47 OGT DNAJB6 WAC RYBP CARD8 TNF USP9X PLAUR GLG1 GABARAPL2 IGBP1 RAF1 BAG6 HIPK2 CSNK2A1 FURIN NR1H2 POR RPS6KA3 USP7 TNFSF14 PIH1D1 PDCL3 LAMTOR5 STYX
GOBP_TRIF_DEPENDENT_TOLL_LIKE_RECEPTOR_SIGNALING_PATHWAY	0.174324	0.906601	0.118815	-0.755046	-1.27132	6	TRAF3 IRF3
GOBP_DNA_TOPOLOGICAL_CHANGE	0.177722	0.910985	0.112379	-0.721778	-1.27132	9	HMGB2 HMGB1 TOP1
GOBP_POSITIVE_REGULATION_OF_CIRCADIAN_RHYTHM	0.177722	0.910985	0.112379	-0.721799	-1.27136	9	RORA ARNTL THRAP3 FBXW11
GOBP_REGULATION_OF_CHAPERONE_MEDIATED_AUTOPHAGY	0.172973	0.906559	0.119348	-0.755415	-1.27194	6	EEF1A1 PLK3
GOBP_CHEMOKINE_C_X_C_MOTIF_LIGAND_12_SIGNALING_PATHWAY	0.160714	0.871331	0.12564	-0.779558	-1.27262	5	CXCR4 OXSR1 STK39 WBP1L
GOBP_GROWTH_HORMONE_RECEPTOR_SIGNALING_PATHWAY	0.173171	0.906559	0.112379	-0.667786	-1.27285	17	LEPROTL1 JAK1 PTPN1 STAT5A PXN STAT5B STAT6 MBD5 STAT3 JAK3 PIK3R1
GOBP_RESPONSE_TO_KETONE	0.0659794	0.721191	0.175204	-0.545917	-1.27299	126	RPL27 RPLP0 FOS MBP FOXP1 KLF2 TGFB1 CCR7 PTGER4 RWDD1 DDIT4 TXNIP ATP5F1A NCOA2 ATP2B1 NASP SGK1 RPS6KB1 SMYD3 NCF1 HNRNPD PRKAA1 FOSB USP8 FOXO3 POR FBXO32 CBL WBP2 STK39 LARP1 AKAP8 GLB1 KLF9 ELK1
GOBP_INORGANIC_ION_IMPORT_ACROSS_PLASMA_MEMBRANE	0.124861	0.822026	0.128789	-0.586654	-1.27353	44	FYN ATP1B3 ATP1A1 SLC30A1 ISCU WNK1 SLC9A9 ATP1B1 SLC39A8 SLC12A2 SLC39A10 SLC12A6 PPP3CC
GOBP_RESPONSE_TO_INTERLEUKIN_18	0.176471	0.908475	0.112843	-0.723084	-1.27362	9	CYLD CASP4 IL18R1 RIPK2
GOBP_RESPONSE_TO_SALT	0.161491	0.872449	0.118288	-0.691087	-1.27401	13	HNRNPA1 HSPA5 HNRNPD ANKH
GOBP_POSITIVE_REGULATION_OF_ANION_TRANSMEMBRANE_TRANSPORT	0.178851	0.91153	0.114751	-0.743345	-1.2744	7	SLC38A1 ARL6IP1
GOBP_REGULATION_OF_DNA_DAMAGE_RESPONSE_SIGNAL_TRANSDUCTION_BY_P53_CLASS_MEDIATOR	0.140534	0.843343	0.123257	-0.613023	-1.2745	32	RPL26 DDX5 NPM1 CD44 ATM MIF
GOBP_VASCULAR_ASSOCIATED_SMOOTH_MUSCLE_CELL_APOPTOTIC_PROCESS	0.166667	0.891754	0.11725	-0.715796	-1.27457	10	SOD2 PDCD4 ATF4
GOBP_POSITIVE_REGULATION_OF_PEPTIDYL_THREONINE_PHOSPHORYLATION	0.169512	0.896788	0.113787	-0.668848	-1.27487	17	CALM2 TGFB1 UBE2K CALM1
GOBP_REGULATION_OF_NUCLEAR_TRANSCRIBED_MRNA_POLY_A_TAIL_SHORTENING	0.17546	0.906601	0.111918	-0.678608	-1.27495	15	PABPC1 TNRC6B BTG2 TNRC6A TNRC6C TENT4B CNOT1 ZFP36 TOB1 CPEB3 TENT4A
GOBP_ENDODERMAL_CELL_DIFFERENTIATION	0.155738	0.865551	0.116739	-0.629124	-1.27503	24	ITGB2 SETD2 RTF1 ITGA5 CTR9 MAP2K1 ITGA4 CDC73 GRB2 ITGAV EOMES
GOBP_REGULATION_OF_PROTEIN_UBIQUITINATION	0.0362903	0.575474	0.237794	-0.532846	-1.27526	182	RPL37 RPL11 RPS15 RPS20 RPL23 RPS3 RPL5 RPS7 NPM1 FYN DDX3X UBB RPS2 LAPTM5 CAMLG SKP1 UBXN1 NDFIP1 CRY1 MALT1 MYCBP2 UBR5 OGT UBE2V1 DERL1 HSPA5 FBXW7 BCL10 NSMCE3 CUL3 PTTG1IP
GOBP_MITOTIC_METAPHASE_PLATE_CONGRESSION	0.119387	0.812044	0.130777	-0.578053	-1.27576	55	EML4 HNRNPU CHMP1B VPS4B CENPC PDCD6IP NUDC MAD1L1 CUL3 RAB11A RRS1 MAPRE1 NUP62 CHMP3 CHMP2B CHMP1A PIBF1
GOBP_POSITIVE_REGULATION_OF_TRANSLATION_IN_RESPONSE_TO_ENDOPLASMIC_RETICULUM_STRESS	0.157967	0.865551	0.126876	-0.782049	-1.27669	5	DDX3X NCK1 NCK2
GOBP_REGULATION_OF_METALLOENDOPEPTIDASE_ACTIVITY	0.174935	0.906601	0.116234	-0.744719	-1.27676	7	MBP SORL1
GOBP_RNA_3_END_PROCESSING	0.0838574	0.742647	0.155242	-0.553066	-1.2768	95	RPS21 PABPC1 TUT4 YTHDC1 TRMT10C FBL PCF11 PAPOLA SSB DHX36 CPSF6 TUT7 RPRD2 TENT4B CDC73 SLBP RPRD1A TENT2 CSTF2T DKC1 ZC3H14 CPSF7 CPEB3 INTS6 TENT4A NCBP2
GOBP_POSITIVE_REGULATION_OF_RNA_BINDING	0.176697	0.908874	0.114267	-0.732875	-1.2768	8	EIF3E EIF3D
GOBP_REGULATION_OF_CELLULAR_RESPONSE_TO_HYPOXIA	0.165404	0.886548	0.117766	-0.717059	-1.27682	10	TMBIM6 ENO1 CHCHD2 PIK3CB
GOBP_CHROMATIN_ORGANIZATION	0.0015739	0.11607	0.45506	-0.528637	-1.27693	467	NAP1L1 NPM1 MORF4L1 HMGB2 HNRNPC TSPYL2 IKZF1 SMCHD1 HMGB1 KLF2 ARID4B ANP32B BAZ1A HNRNPU DDX21 MPHOSPH8 ASH1L KANSL1 SATB1 MECP2 CHD2 YTHDC1 ARID1B SETD2 HMGA1 NAP1L4 KAT6A KDM2A PPHLN1 SUPT4H1 HDAC1 KDM6A MLLT3 RERE PHF1 SF3B1 RNF168 USP3 BCOR TLK1 MORF4L2 BRD9 HP1BP3 HMGN1 PRKCB RESF1 PHF20 ARID2 TDG MSL3 NUCKS1 CHD3 HDAC4 ARID4A IFI16 OGT NASP KMT2E POLE3 SMARCA5 WAC SAFB BUD23 ANP32E CTR9 ASXL1 ENY2 SRPK1 KMT2A JARID2 CBX3 SET HDAC2 RELA RBL2 USP16 HMGN2 KDM2B MSL2 TOP1 KDM4C CFDP1 SMYD3 RCOR1 RBBP7 JMJD1C ZBTB7A ATRX L3MBTL3 BAG6 PRKAA1 ATF7IP RBM15 DEK YY1 KDM7A ATF7IP2 KMT2C HDAC10 KAT6B SUPT16H MTF2 SETD5 KDM3A PHF21A SUPT6H SMARCA2 JMJD6 GATAD2B PIH1D1 TSPYL1 CBX6 ING2 EPC2 CHD7 KDM5C SETD1B WBP2 PWWP3A BRD1 ZDBF2 BTAF1 SELENOF UBE2A RSBN1 HAT1 KDM5A UTP3 AEBP2 KDM4B HDAC5 NSD3 KCNQ1OT1 RING1 SETD7 GPX4 GATAD2A BPTF BAZ2A PHF8 MYC RSF1 CBX7 CHD8 LMNA BRD4 TLK2 TPR TET3 FAM172A UIMC1 BRD8 SIN3A INO80 APBB1 PIK3CA BICRAL BABAM2 SIRT1 SMARCC1 ING5 CHRAC1 EZH2 TRRAP MBTD1 HDAC3 DNAJC9 SMARCD1 SPTY2D1 KMT5C RUVBL1 RIF1 EOMES
GOBP_REGULATION_OF_NEUROTRANSMITTER_RECEPTOR_LOCALIZATION_TO_POSTSYNAPTIC_SPECIALIZATION_MEMBRANE	0.167568	0.892653	0.121543	-0.758575	-1.27726	6	RAP1A
GOBP_RNA_METHYLATION	0.0983087	0.771177	0.142901	-0.558058	-1.27784	84	SNRPD2 SNRPG SNRPF RNMT SNRPD3 TRMT10C METTL8 FBL SNRPE BUD23 TRMT112 METTL15 RBM15 WTAP SNRPB NSUN2 ZC3H13 THADA NSUN6 TGS1 TRMO TRDMT1 MTO1 TRMT6 METTL16 METTL4 METTL2B WDR6 MEPCE DIMT1 FTSJ3 NOP2 METTL3 TRMT1 CBLL1 TRMT61B
GOBP_CELL_MIGRATION_IN_HINDBRAIN	0.174136	0.906601	0.11524	-0.733513	-1.27791	8	RERE LEF1
GOBP_RESPONSE_TO_INTERLEUKIN_6	0.150943	0.860408	0.119348	-0.638626	-1.27858	22	IL6ST JAK1 PTPN2 RIPK1 IL6R CTR9 RELA
GOBP_NEGATIVE_REGULATION_OF_CATABOLIC_PROCESS	0.0150808	0.40301	0.38073	-0.533017	-1.27901	255	RPL11 RPL23 RPL5 RPS7 PABPC1 NOP53 FYN CIRBP HNRNPC FUS YBX1 HNRNPA0 EIF3H HNRNPU CAMLG SLIRP HERC1 TIMP1 UBXN1 SORL1 SMG1 DDIT4 MYCBP2 CSDE1 SMAD3 NPC1 HDAC4 THRAP3 OGT WAC SYNCRIP RYBP TNF USP9X EIF4G2 RELA MDM4 DHX36 GABARAPL2 HNRNPD DHX9 BAG6 PRKAA1 HIPK2 CSNK2A1 FURIN NAF1 USP7 NSUN2 TENT4B MAPKAPK2 SCFD1 PDCL3 USP36 STYX IL10RA FOXK1 LARP1 ZFP36 CRTC3 IL1B TSC2 CST3 YBX3 TENT2 TOB1 SECISBP2 SNRNP70 TARDBP DKC1 RUBCN STAT3 BAG5
GOBP_G_PROTEIN_COUPLED_PURINERGIC_NUCLEOTIDE_RECEPTOR_SIGNALING_PATHWAY	0.172855	0.906559	0.115734	-0.734148	-1.27902	8	P2RY8 GPR171
GOBP_HUMORAL_IMMUNE_RESPONSE	0.0693582	0.723284	0.170932	-0.551455	-1.2791	111	RPL39 RPL30 FAU RPS19 HLA-E PTPRC ROMO1 TRBC2 HLA-A CD28 TRBC1 CXCL8 GPR183 CCR7 CD59 IGHG4 CD55 IGLC2 IGHG3 SH2D1A IGKC IGHA1
GOBP_NUCLEUS_ORGANIZATION	0.0612033	0.704308	0.183024	-0.549784	-1.27954	120	RPS19 SF1 HMGB2 CHMP1B ATXN7 ETS1 SUMO1 RTN4 PRKCB VPS4B SRPK2 PDCD6IP SMARCA5 SRPK1 SYNE1 NUP98 HIPK2 PRKCA PAFAH1B1 NUP153 KDM3A TMF1 PITPNB USP36 AKAP8L CHMP3 SELENOF LEMD3 CHMP2B TMEM43 CHMP1A USPL1 BAZ2A TARDBP PHF8 LMNA TPR SUN1 SIRT1 ANKLE2 LPIN1 TMEM170A SPAST WDR73
GOBP_GENERATION_OF_PRECURSOR_METABOLITES_AND_ENERGY	0.00509889	0.227812	0.407018	-0.530825	-1.28006	379	ATP5F1E COX7C UQCRB ATP5MG ATP5ME SOD2 NDUFA1 COX4I1 COX7A2 NOP53 UQCR11 NDUFA3 NDUFB1 COX6B1 COX6C NDUFS5 COX7B UQCRQ ATP5MF UQCRH CYCS UQCR10 NDUFA13 COX17 ATP5IF1 COX5B NDUFB4 PPP1R2 IL6ST PPP1CB NDUFC1 NDUFA2 NDUFB11 UGP2 NDUFB2 COX6A1 NDUFA4 PASK ISCU TKT DDIT4 GHITM ATP5PO ATP5F1A NDUFA6 LDHA MRPS36 NDUFC2 ENO1 HDAC4 PPP1CC OGT NDUFB8 GSK3B SELENOS TNF CHCHD2 NDUFB7 ATP5PD DEGS1 NDUFV3 NDUFA12 UQCRC2 ZBTB7A ATP5F1B NCF1 OXCT1 PRKAA1 ACADVL POR BNIP3 SDHA NDUFS6 DNAJC15 ZBTB20 COQ10B ADPGK COX8A ACAT1 NDUFA5 RB1CC1 BID GABARAPL1 PUM2 FOXK1 COX7A2L
GOBP_TRANSCRIPTION_ELONGATION_BY_RNA_POLYMERASE_II_PROMOTER	0.0791667	0.739433	0.159647	-0.552859	-1.28025	103	ELOB HNRNPU ELL2 SETD2 HEXIM1 SUPT4H1 SUPT5H MED10 RNF168 POLR2I RTF1 CDK13 CTR9 ELP2 ENY2 MED4 EAPP ELOF1 TCEA1 MED17 SUPT16H ELL SUPT6H CCNK CTDP1 CDC73 MED19 NELFE WDR43 CBX7 MED23 MED29 BRD4 INTS6 INTS10 EAF1 NCBP2 MED6 EZH2 INTS4 MED16 MED26 INTS13 MED30 ELOA GTF2F2 ERCC3 MED14 PAF1 MED25 NELFCD EAF2
GOBP_CELLULAR_RESPONSE_TO_ETHANOL	0.159091	0.867138	0.120433	-0.718999	-1.28027	10	SOD2 TP53INP1 PRKAA1 ITPR2 SLC23A2
GOBP_NEGATIVE_REGULATION_OF_ARP2_3_COMPLEX_MEDIATED_ACTIN_NUCLEATION	0.156593	0.865551	0.127505	-0.784561	-1.28079	5	GMFG
GOBP_FEMALE_MEIOSIS_I	0.170294	0.899306	0.116739	-0.735236	-1.28092	8	UBB CDC25B
GOBP_AUTOPHAGOSOME_MEMBRANE_DOCKING	0.168407	0.893259	0.118815	-0.74715	-1.28092	7	VMP1 CALM1 SNAP29 ATP2A2 ATG14
GOBP_CONNECTIVE_TISSUE_REPLACEMENT	0.157828	0.865551	0.120985	-0.719493	-1.28115	10	TGFB1 TIMP1 RUNX1
GOBP_RNA_PHOSPHODIESTER_BOND_HYDROLYSIS_ENDONUCLEOLYTIC	0.105832	0.790896	0.138805	-0.570177	-1.28123	69	RPS21 RNASET2 ZC3H12D PRORP RPP21 SMG6 TSEN34 RRS1 AGO3 RNASEK SND1 KRI1 UTP23
GOBP_FACULTATIVE_HETEROCHROMATIN_FORMATION	0.141696	0.846546	0.122679	-0.618808	-1.28133	30	MPHOSPH8 PPHLN1 HDAC1 RESF1 SMARCA5 L3MBTL3 ATF7IP ATF7IP2 BAZ2A PHF8 SIRT1
GOBP_ATP_METABOLIC_PROCESS	0.0405268	0.59224	0.224966	-0.538203	-1.28168	162	ATP5F1E ATP5MG ATP5ME NDUFA1 NDUFA3 NDUFB1 NDUFS5 ATP5MF NDUFA13 TMSB4X TGFB1 ATP5IF1 NDUFB4 NDUFC1 NDUFA2 NDUFB11 NDUFB2 DDIT4 ATP5PO ATP5F1A NDUFA6 LDHA NDUFC2 ENO1 HDAC4 OGT NDUFB8 NDUFB7 ATP5PD NDUFV3 NDUFA12 ZBTB7A ATP5F1B PRKAA1 ATP6V0C SDHA NDUFS6 ZBTB20 ADPGK ATP1B1 NDUFA5 DNM1L
GOBP_POSITIVE_REGULATION_OF_VASCULAR_ENDOTHELIAL_GROWTH_FACTOR_PRODUCTION	0.162485	0.876274	0.11524	-0.65817	-1.28206	19	RORA TGFB1 IL6ST ATF4
GOBP_NUCLEOBASE_CONTAINING_COMPOUND_TRANSPORT	0.0272452	0.517913	0.276501	-0.536332	-1.28217	185	HNRNPA1 NPM1 SRSF7 YBX1 SLC25A6 MRPL18 CD47 TOMM20 HNRNPA2B1 YTHDC1 RBM8A SETD2 ALKBH5 SRSF3 UPF2 MAGOH DDX39B SMG1 SLC25A5 NXF1 XPO1 NUP58 DDX39A EIF4A3 RIPK1 ENY2 SSB CPSF6 SRSF1 QKI EPG5 ATXN2 DHX9 NUP98 LRRC8C NUP50 SMG6 NUP153 NSUN2 TGFBR2 LRRC8D SUPT6H THOC1 SLBP AKAP8L NUP62 ZFP36 SLC25A25 SLC25A19 THOC2 NUP210 FYTTD1 TPR RTRAF NUP88 DDX19B NCBP2 NUP160 POM121 UPF3B
GOBP_CELLULAR_ANION_HOMEOSTASIS	0.16771	0.892653	0.116234	-0.728017	-1.28231	9	WNK1 STK39 SLC12A2 XPR1 TBXAS1
GOBP_NEUTROPHIL_DEGRANULATION	0.158093	0.865551	0.120433	-0.710623	-1.28236	11	ITGB2 STXBP3
GOBP_NEGATIVE_REGULATION_OF_MUSCLE_CELL_DIFFERENTIATION	0.133257	0.83706	0.12564	-0.605234	-1.28256	37	YBX1 FOXP1 PDCD4 MECP2 NFATC2 HDAC1 ANKRD17 NFATC1 HDAC4 PTBP1 YY1 CTDP1 FRS2 HDAC5
GOBP_HEAD_MORPHOGENESIS	0.145759	0.852649	0.122679	-0.648064	-1.28293	21	ARID5B ANKRD11 TIPARP LEF1 BRAF CSRNP1 SKI NIPBL
GOBP_NEGATIVE_REGULATION_OF_IMMUNOGLOBULIN_PRODUCTION	0.156566	0.865551	0.121543	-0.72066	-1.28323	10	TMBIM6 NDFIP1 BCL6 FCRL3 THOC1
GOBP_RIBOSOMAL_LARGE_SUBUNIT_EXPORT_FROM_NUCLEUS	0.165796	0.887874	0.119888	-0.748689	-1.28356	7	NPM1 XPO1 RRS1 NUP88
GOBP_LEYDIG_CELL_DIFFERENTIATION	0.153846	0.862691	0.128789	-0.786363	-1.28373	5	SF1 TMF1
GOBP_NUCLEAR_TRANSCRIBED_MRNA_CATABOLIC_PROCESS_DEADENYLATION_DEPENDENT_DECAY	0.103672	0.786596	0.140406	-0.575183	-1.28397	64	PABPC1 YBX1 CNOT6L TNRC6B HNRNPU TUT4 BTG2 CSDE1 TNRC6A RC3H1 SYNCRIP DCP2 PAN3 TNRC6C DHX36 TUT7 CNOT4 HNRNPD DHX9 PATL2 TENT4B CNOT1 SAMD4B ZFP36 TOB1
GOBP_NEGATIVE_REGULATION_OF_GENE_EXPRESSION_EPIGENETIC	0.0946237	0.762181	0.147331	-0.568394	-1.28446	76	SMCHD1 HMGB1 BAZ1A MPHOSPH8 MECP2 PPHLN1 HDAC1 RESF1 POLE3 SMARCA5 CTR9 CBX3 L3MBTL3 ATF7IP ATF7IP2 ZDBF2 HAT1 HDAC5 KCNQ1OT1 BAZ2A PHF8 LMNA TPR FAM172A SIN3A PIK3CA SIRT1 EZH2 SPTY2D1 RIF1
GOBP_HISTONE_MRNA_METABOLIC_PROCESS	0.152225	0.862691	0.118288	-0.633887	-1.28469	24	TUT4 ATM DCP2 SSB TUT7 TENT4B SLBP TENT2 NCBP2
GOBP_REGULATION_OF_PROTEIN_TARGETING	0.104978	0.790896	0.1396	-0.575117	-1.28507	66	TOMM7 UBL5 FYN ITGB2 ATP5IF1 UBE2D3 NPEPPS BNIP3L ANK3 SREBF2 FBXW7 PRKAA1 UBE2L3 STOM ARIH2 USP36 HAX1 CIB1 BAG3 INPP5K AKT2 LMAN1
GOBP_ERYTHROCYTE_MATURATION	0.153367	0.862691	0.122108	-0.704808	-1.28507	12	KLF2 ZBTB7A L3MBTL3 PTBP3 BRD1 MAEA
GOBP_PROTEIN_TARGETING_TO_MITOCHONDRION	0.0796646	0.739433	0.159647	-0.556672	-1.28512	95	TOMM7 UBL5 ROMO1 NDUFA13 HSPD1 ATP5IF1 TOMM20 UBE2D3 GRPEL1 NPEPPS MTERF4 BNIP3L SREBF2 FBXW7 TIMM13 HSPA4 SAMM50 PRKAA1 TOMM22 UBE2L3 DNAJC15 ARIH2 BID USP36 TIMM10 HAX1 BAG3 TOMM5 LMAN1 TIMM8B IMMP2L PARL DNAJC19 TIMM9 PMPCA BCAP31 PMPCB
GOBP_REGULATION_OF_MRNA_EXPORT_FROM_NUCLEUS	0.16188	0.87378	0.121543	-0.749613	-1.28514	7	SETD2 NSUN2 SUPT6H AKAP8L THOC2 TPR
GOBP_REGULATION_OF_SODIUM_ION_TRANSPORT	0.115044	0.811454	0.134273	-0.585666	-1.2852	50	FXYD5 ATP1B3 ATP1A1 WNK1 KLHL24 PER1 ANK3 DNM2 CAMK2D UTRN STOM ATP1B1 STK39 SLMAP FXYD7 DLG1 NETO2 MLLT6 SLC9A1
GOBP_SKELETAL_MUSCLE_CELL_PROLIFERATION	0.156566	0.865551	0.121543	-0.721859	-1.28537	10	FOS KPNA1 AKIRIN1
GOBP_MRNA_TRANSPORT	0.0601036	0.698362	0.184706	-0.553789	-1.28593	114	HNRNPA1 SRSF7 HNRNPA2B1 YTHDC1 RBM8A SETD2 ALKBH5 SRSF3 UPF2 MAGOH DDX39B SMG1 NXF1 XPO1 NUP58 DDX39A EIF4A3 ENY2 SRSF1 QKI DHX9 NUP98 NUP50 SMG6 NUP153 NSUN2 SUPT6H THOC1 SLBP AKAP8L NUP62 ZFP36 THOC2 NUP210 FYTTD1 TPR NUP88 DDX19B NCBP2 NUP160 POM121 UPF3B
GOBP_SUBSTRATE_DEPENDENT_CELL_MIGRATION	0.159756	0.868443	0.117766	-0.674658	-1.28595	17	PTPRC STK4 NCK1 ATP5F1B
GOBP_POSITIVE_REGULATION_OF_MITOCHONDRIAL_DEPOLARIZATION	0.149725	0.858116	0.130777	-0.78778	-1.28605	5	RACK1
GOBP_STRIATUM_DEVELOPMENT	0.153367	0.862691	0.122108	-0.705399	-1.28615	12	BCL11B FOXP1 ZSWIM6
GOBP_SUBPALLIUM_DEVELOPMENT	0.153367	0.862691	0.122108	-0.705399	-1.28615	12	BCL11B FOXP1 ZSWIM6
GOBP_NEGATIVE_REGULATION_OF_DNA_TEMPLATED_TRANSCRIPTION_ELONGATION	0.149578	0.858116	0.121543	-0.656627	-1.28622	20	HNRNPU HEXIM1 SUPT4H1 SUPT5H RNF168 EAPP
GOBP_NEGATIVE_REGULATION_OF_CENTROSOME_DUPLICATION	0.153074	0.862691	0.122679	-0.713037	-1.28671	11	NPM1
GOBP_NEGATIVE_REGULATION_OF_T_CELL_MEDIATED_CYTOTOXICITY	0.161452	0.872449	0.118815	-0.730618	-1.28689	9	IL7R PTPRC NCKAP1L
GOBP_POSITIVE_REGULATION_OF_HISTONE_DEACETYLATION	0.157706	0.865551	0.11725	-0.660728	-1.28705	19	SMARCA5 NIPBL BCL6 SAP30BP ING2 AKAP8L AKAP8 SIRT1 SREBF1
GOBP_CELLULAR_RESPONSE_TO_SODIUM_ARSENITE	0.146978	0.854371	0.132147	-0.788568	-1.28733	5	HNRNPA1
GOBP_RESPONSE_TO_SODIUM_ARSENITE	0.146978	0.854371	0.132147	-0.788568	-1.28733	5	HNRNPA1
GOBP_HISTONE_H3_K36_DEMETHYLATION	0.1602	0.870085	0.119348	-0.730981	-1.28753	9	KDM2A KDM2B KDM4C KDM7A KDM4B PHF8
GOBP_REGULATION_OF_INTRINSIC_APOPTOTIC_SIGNALING_PATHWAY_IN_RESPONSE_TO_DNA_DAMAGE_BY_P53_CLASS_MEDIATOR	0.151478	0.861918	0.122108	-0.692814	-1.28803	14	RPL26 CD44 HNRNPK MIF
GOBP_NEGATIVE_REGULATION_OF_POTASSIUM_ION_TRANSPORT	0.147826	0.85524	0.124434	-0.698746	-1.28813	13	SUMO1 ATF4 ANK3 OXSR1 CRBN STK39
GOBP_MATURATION_OF_5_8S_RRNA	0.125571	0.825584	0.130106	-0.609391	-1.28852	36	RPS21
GOBP_NEGATIVE_REGULATION_OF_MHC_CLASS_II_BIOSYNTHETIC_PROCESS	0.146978	0.854371	0.132147	-0.78931	-1.28854	5	TAF7 HDAC2
GOBP_SRP_DEPENDENT_COTRANSLATIONAL_PROTEIN_TARGETING_TO_MEMBRANE	0.158537	0.866193	0.118288	-0.67604	-1.28858	17	SRP14 TRAM1 SRP19 SSR3 SRP54 SEC61B SEC63
GOBP_CHROMATIN_REMODELING	0.0149307	0.40283	0.38073	-0.537236	-1.28883	254	NAP1L1 NPM1 HMGB2 HNRNPC TSPYL2 SMCHD1 HMGB1 ANP32B BAZ1A DDX21 MPHOSPH8 SATB1 MECP2 CHD2 ARID1B SETD2 HMGA1 NAP1L4 KAT6A PPHLN1 HDAC1 KDM6A MLLT3 RERE SF3B1 BRD9 HP1BP3 RESF1 ARID2 CHD3 HDAC4 NASP POLE3 SMARCA5 ANP32E CTR9 JARID2 CBX3 SET HDAC2 TOP1 KDM4C CFDP1 SMYD3 RBBP7 ZBTB7A ATRX L3MBTL3 ATF7IP DEK YY1 ATF7IP2 KAT6B SUPT16H SUPT6H SMARCA2 GATAD2B PIH1D1 TSPYL1 CHD7 KDM5C WBP2 ZDBF2 BTAF1 HAT1 KDM5A KDM4B HDAC5 KCNQ1OT1 SETD7 GATAD2A BPTF BAZ2A PHF8 MYC RSF1 CHD8 LMNA BRD4 TPR FAM172A SIN3A INO80 PIK3CA BICRAL SIRT1 SMARCC1 CHRAC1 EZH2 DNAJC9 SMARCD1 SPTY2D1 RUVBL1 RIF1 EOMES
GOBP_INTRINSIC_APOPTOTIC_SIGNALING_PATHWAY	0.0185483	0.435069	0.352488	-0.53734	-1.28994	248	RPL11 RPL26 DDX5 RPS3 RACK1 TPT1 RPS7 SOD2 PPP1R15A HINT1 CD44 CYCS DDX3X UBB ERP29 NDUFA13 HNRNPK ATM TMBIM6 SOD1 CYLD VDAC2 BCLAF1 MIF HDAC1 PTPN2 DDIT4 SELENOK ATF4 ENO1 HSPB1 NCK1 IFI16 PTPN1 MAP3K5 USP47 PLEKHF1 NCK2 SELENOS TNF STK24 FBXW7 PLAUR ARL6IP5 CASP4 CUL3 PTTG1IP SKIL PTPMT1 BAG6 HIPK2 LCK TP53BP2 PPIA UBQLN1 SGMS1 BNIP3 SFPQ PIK3CB ARHGEF2 S100A9 ING2 DNM1L BID HIPK1
GOBP_POSITIVE_REGULATION_OF_CELLULAR_EXTRAVASATION	0.150246	0.859862	0.122679	-0.693855	-1.28996	14	RIPOR2 CD47 ICAM1
GOBP_POSITIVE_REGULATION_OF_CD8_POSITIVE_ALPHA_BETA_T_CELL_DIFFERENTIATION	0.144231	0.851323	0.133555	-0.790491	-1.29047	5	RUNX3 RUNX1 NCKAP1L
GOBP_POSITIVE_REGULATION_OF_TRANSCRIPTION_BY_RNA_POLYMERASE_I	0.133333	0.83706	0.127505	-0.625345	-1.29063	29	DDX21 LYAR NCL SF3B1 ATF4 SMARCA5 DEK PIH1D1 WDR43 PHF8 PWP1 IPPK RASL11A EIF2AK3 ACTR6 HEATR1
GOBP_LATE_ENDOSOME_TO_GOLGI_TRANSPORT	0.144231	0.851323	0.133555	-0.791076	-1.29143	5	GCC2
GOBP_SELF_PROTEOLYSIS	0.154047	0.862691	0.125033	-0.753542	-1.29188	7	CASP8 NLRP1 CARD8 LGMN CAPN7
GOBP_DEFENSE_RESPONSE_TO_BACTERIUM	0.0449438	0.60998	0.213928	-0.548729	-1.2919	136	RPL39 RPL30 FAU RPS19 HLA-E IL7R HMGB2 ROMO1 FOXP1 TRBC2 HLA-A TRBC1 GBP2 IGHG4 IGLC2 ANKRD17 RNF213 CD4 IGHG3 TNFRSF14 PLAC8 MIAT TNFSF8 IGKC IGHA1 SPN NLRP1 OPTN RAB1A IL6R GBP4 TNF
GOBP_POTASSIUM_ION_IMPORT_ACROSS_PLASMA_MEMBRANE	0.157055	0.865551	0.119348	-0.688179	-1.29293	15	ATP1B3 ATP1A1 WNK1 ATP1B1 SLC12A2 SLC12A6
GOBP_INTRINSIC_APOPTOTIC_SIGNALING_PATHWAY_IN_RESPONSE_TO_HYPOXIA	0.153942	0.862691	0.122108	-0.735272	-1.29509	9	TMBIM6 ENO1 BNIP3 PIK3CB
GOBP_HISTONE_H4_DEACETYLATION	0.15749	0.865551	0.122108	-0.743603	-1.29549	8	HDAC1 HDAC4 HDAC2 RCOR1
GOBP_REGULATION_OF_GTP_BINDING	0.145885	0.852649	0.12564	-0.710525	-1.2955	12	PBXIP1 RIPOR2 ARHGEF7 CSNK1A1 C9orf72
GOBP_NEGATIVE_REGULATION_OF_COMPLEMENT_ACTIVATION	0.154047	0.862691	0.125033	-0.755663	-1.29552	7	CD59 CD55 CD46
GOBP_POSITIVE_REGULATION_OF_SMOOTH_MUSCLE_CELL_DIFFERENTIATION	0.154047	0.862691	0.125033	-0.755899	-1.29592	7	SOD2
GOBP_MRNA_CATABOLIC_PROCESS	0.0191707	0.435069	0.352488	-0.540645	-1.29594	210	DDX5 PABPC1 NPM1 EIF3E CIRBP HNRNPC FUS YBX1 CNOT6L HNRNPA0 TNRC6B HNRNPU GSPT1 LSM7 TUT4 ATM RBM8A ZC3H12D ALKBH5 ZHX2 CELF1 UPF2 MAGOH SMG1 BTG2 CSDE1 TNRC6A ZC3HAV1 CARHSP1 EIF4A3 THRAP3 HNRNPM RC3H1 SYNCRIP DCP2 PAN3 SSB TNRC6C DHX36 TUT7 CNOT4 PABPC4 ETF1 HNRNPD DHX9 XRN2 ZCCHC7 PRKCA SMG6 PATL2 GTPBP1 TENT4B MAPKAPK2 AGO3 CNOT1 SND1 FXR1 PUM2 SAMD4B LARP1 ZFP36 YBX3 TENT2 TOB1 SECISBP2
GOBP_RHYTHMIC_PROCESS	0.0253103	0.504639	0.352488	-0.541939	-1.29602	189	DDX5 RACK1 RORA RBM4 HNRNPU CSNK1D PPP1CB KDM2A HDAC1 CRY1 MYCBP2 ATF4 BTBD9 NCOA2 ARNTL PER1 ANXA1 PPP1CC THRAP3 OGT NFKB2 HSPA5 GSK3B TNF KMT2A FBXW7 CBX3 KLF10 DYRK1A USP9X HDAC2 TOP1 CREBBP EGR1 HNRNPD DHX9 PRKAA1 CSNK2A1 FOXO3 STAT5B USP7 SFPQ ZNF830 IMPDH2 FBXW11 KDM5C PSPC1 DNM1L FBXL17 KDM5A NONO PHLPP1 KLF9 NR1D2 TARDBP HNRNPL ATG7 SIN3A PARP1 SIRT1 FBXL12 EZH2 DBP SIAH2 HDAC3
GOBP_ARACHIDONIC_ACID_SECRETION	0.145202	0.851323	0.126876	-0.727858	-1.29605	10	MIF NMB ANXA1
GOBP_PHAGOCYTOSIS_RECOGNITION	0.140515	0.843343	0.123842	-0.635973	-1.2965	25	TRBC2 TRBC1 IGHG4 IGLC2 IGHG3 IGKC IGHA1
GOBP_SENSORY_PERCEPTION_OF_MECHANICAL_STIMULUS	0.0917927	0.756208	0.15017	-0.577123	-1.29672	70	RPL38 FYN MBP RIPOR2 SOD1 CXCR4 FBXO11 PGAP1 TNF USP53 TIMM13 NIPBL LRIG1
GOBP_HUMORAL_IMMUNE_RESPONSE_MEDIATED_BY_CIRCULATING_IMMUNOGLOBULIN	0.124153	0.82081	0.130106	-0.607964	-1.29775	38	PTPRC TRBC2 TRBC1 IGHG4 CD55 IGLC2 IGHG3 IGKC IGHA1 TNF
GOBP_POSITIVE_REGULATION_OF_RETINOIC_ACID_RECEPTOR_SIGNALING_PATHWAY	0.138736	0.843302	0.13649	-0.795133	-1.29805	5	KLF2 ASXL1 NR2C1
GOBP_SEQUESTERING_OF_ACTIN_MONOMERS	0.139189	0.843343	0.135002	-0.771207	-1.29853	6	TMSB10 TMSB4X
GOBP_PROTEIN_TARGETING	0.0108574	0.359844	0.38073	-0.540482	-1.29856	272	RPL11 TOMM7 NACA UBL5 FYN SEC62 SRP14 SEC61G ROMO1 GCC2 SSR2 NDUFA13 HSPD1 LAPTM5 ITGB2 ATP5IF1 YWHAB TOMM20 ZFAND2A ARL6IP1 UBE2D3 TRAM1 RABGEF1 SORL1 SPCS2 GRPEL1 SRP19 CDC37 NPEPPS SSR3 MTERF4 BNIP3L SRP54 ANK3 HSPA5 SEC61B SREBF2 FBXW7 TIMM13 YWHAG M6PR SSR1 YWHAZ HSPA4 SAMM50 SEC63 ATG3 ERBIN NCF1 BAG6 PRKAA1 VPS13D TOMM22 UBE2L3 STOM SPCS3 DNAJC15 RAB7A ARIH2 OS9 BID USP36 TIMM10 KIF13B MAN1A1 PIK3C3 HAX1 CIB1 BAG3 SRP72 INPP5K AKT2 HGS TOMM5 LMAN1 ZFAND6 YWHAE TIMM8B IMMP2L PARL DNAJC19 AP3B1 GNPTG TIMM9 GDI1 PMPCA BCAP31 PMPCB SRPRB HACL1 ZDHHC18 ZDHHC7 SREBF1
GOBP_PHOSPHATIDYLCHOLINE_ACYL_CHAIN_REMODELING	0.141782	0.846546	0.128143	-0.719728	-1.29879	11	LPCAT3 NR1H2 DBI MBOAT7
GOBP_POSITIVE_REGULATION_OF_MAP_KINASE_ACTIVITY	0.0806452	0.741569	0.160801	-0.574809	-1.29896	76	RPS3 PTPRC ERP29 TGFB1 MIF TAOK3 PTPN1 MAP3K5 TNF AKAP13 IL1B PDCD10 MAP2K7 PSEN1 RASGRP1 EZH2 MAP3K7 MAP4K2 MAP2K5 EPHA4 MAP3K11
GOBP_NEGATIVE_REGULATION_OF_AMYLOID_FIBRIL_FORMATION	0.142677	0.847888	0.128143	-0.729596	-1.29914	10	PFDN5 PFDN2 PFDN4
GOBP_RIBOSE_PHOSPHATE_BIOSYNTHETIC_PROCESS	0.0289769	0.527535	0.352488	-0.543782	-1.29949	186	ATP5F1E ATP5MG ATP5ME NDUFA1 NDUFA3 NDUFB1 NDUFS5 ATP5MF NDUFA13 TECR TMSB4X TGFB1 NDUFB4 ELOVL5 NDUFC1 NDUFA2 NDUFB11 NDUFB2 TKT ATP5PO ATP5F1A NDUFA6 NDUFC2 ENO1 ADK NDUFB8 PDK3 NDUFB7 ATP5PD NDUFV3 NDUFA12 DIP2A ATP5F1B ATP6V0C SDHA IMPDH2 NDUFS6 ACAT1 NDUFA5
GOBP_REGULATION_OF_MRNA_CATABOLIC_PROCESS	0.0325203	0.556025	0.252961	-0.548437	-1.29952	154	PABPC1 NPM1 CIRBP HNRNPC FUS YBX1 CNOT6L HNRNPA0 TNRC6B HNRNPU TUT4 RBM8A ZC3H12D ALKBH5 CELF1 MAGOH BTG2 CSDE1 TNRC6A ZC3HAV1 CARHSP1 EIF4A3 THRAP3 HNRNPM RC3H1 SYNCRIP DCP2 PAN3 TNRC6C DHX36 TUT7 CNOT4 PABPC4 HNRNPD DHX9 PRKCA PATL2 GTPBP1 TENT4B MAPKAPK2 AGO3 CNOT1 FXR1 PUM2 SAMD4B LARP1 ZFP36 YBX3 TOB1 SECISBP2
GOBP_NEGATIVE_REGULATION_OF_RESPONSE_TO_OXIDATIVE_STRESS	0.135135	0.842753	0.130106	-0.687065	-1.29952	16	RACK1 TXN NCOA7 GGT7 PDE8A
GOBP_NEGATIVE_REGULATION_OF_PROTEIN_KINASE_B_SIGNALING	0.119628	0.812044	0.135002	-0.625389	-1.30021	32	RACK1 NOP53 PIK3CB TSC2 PHLPP1 CIB1 INPP5K DLG1 SIRT1 FLCN PDCD6 PPP2CA SH2B3
GOBP_AUTOPHAGY_OF_MITOCHONDRION	0.0750529	0.731771	0.165657	-0.567882	-1.30051	85	TOMM7 MAP1LC3B ATP5IF1 CDC37 SLC25A5 ATG2A LRBA AMBRA1 BNIP3L OGT OPTN SREBF2 FBXW7 GABARAPL2 ATG3 VPS13D WDR45B ATG4B BNIP3 WDR45 ATG12 MAP1LC3A RB1CC1 DNM1L USP36 GABARAPL1 WIPI2 TSC2 HAX1
GOBP_REGULATION_OF_NUCLEOBASE_CONTAINING_COMPOUND_TRANSPORT	0.140394	0.843343	0.127505	-0.699887	-1.30118	14	SETD2 RIPK1 CPSF6 DHX9 NUP153 NSUN2 SUPT6H AKAP8L THOC2 TPR NCBP2
GOBP_SERTOLI_CELL_DIFFERENTIATION	0.139272	0.843343	0.129443	-0.721406	-1.30182	11	ARID4B SAFB2 ARID4A ATRX
GOBP_PURINE_CONTAINING_COMPOUND_BIOSYNTHETIC_PROCESS	0.0277632	0.522241	0.352488	-0.544801	-1.30193	186	ATP5F1E ATP5MG ATP5ME NDUFA1 NDUFA3 NDUFB1 NDUFS5 ATP5MF NDUFA13 TECR TMSB4X TGFB1 NDUFB4 ELOVL5 NDUFC1 NDUFA2 GUK1 NDUFB11 NDUFB2 ATP5PO ATP5F1A NDUFA6 NDUFC2 ENO1 ADK NDUFB8 PDK3 NDUFB7 ATP5PD NDUFV3 NDUFA12 DIP2A ATP5F1B ATP6V0C SDHA IMPDH2 NDUFS6 ACAT1 NDUFA5
GOBP_SELECTIVE_AUTOPHAGY	0.0847639	0.742647	0.156312	-0.575273	-1.30213	75	TOMM7 MAP1LC3B UFC1 CDC37 RNF213 SLC25A5 ATG2A LRBA AMBRA1 OGT OPTN LGALS8 UFM1 AUP1 VPS13D ATG4B UBQLN1 RAB7A RB1CC1 ATG16L1 GABARAPL1 WIPI2 RETREG3 TSC2
GOBP_POSITIVE_REGULATION_OF_HISTONE_H3_K27_METHYLATION	0.137363	0.842753	0.137251	-0.798033	-1.30279	5	PHF1 OGT MTF2
GOBP_REGULATION_OF_GLUCOCORTICOID_RECEPTOR_SIGNALING_PATHWAY	0.137363	0.842753	0.137251	-0.798391	-1.30337	5	CRY1 ARNTL PER1
GOBP_MESODERM_DEVELOPMENT	0.0885529	0.75492	0.153159	-0.583941	-1.30352	64	RPL38 IKZF1 SETD2 CITED2 LEF1 SMAD3
GOBP_RESPIRATORY_BURST_INVOLVED_IN_DEFENSE_RESPONSE	0.139651	0.843343	0.128789	-0.715153	-1.30393	12	RPS19 SELENOK PRDX2 PIK3CD NCF1
GOBP_PRIMARY_MIRNA_PROCESSING	0.144785	0.851323	0.125033	-0.694148	-1.30414	15	DDX3X HNRNPA2B1 SRSF3 SRRT SMAD3
GOBP_POSITIVE_REGULATION_OF_NEUTROPHIL_EXTRAVASATION	0.136486	0.842753	0.13649	-0.77456	-1.30418	6	RIPOR2
GOBP_REGULATION_OF_NEUTROPHIL_EXTRAVASATION	0.136486	0.842753	0.13649	-0.77456	-1.30418	6	RIPOR2
GOBP_TRANSCRIPTION_BY_RNA_POLYMERASE_I	0.109031	0.793553	0.138022	-0.592475	-1.30426	52	NOP53 POLR2L DDX21 LYAR NCL SF3B1 ATF4 SMARCA5 DEK PIH1D1 TCOF1 BAZ2A GTF2H1 WDR43 PHF8 MAF1 PWP1
GOBP_POSITIVE_REGULATION_OF_B_CELL_DIFFERENTIATION	0.140394	0.843343	0.127505	-0.701928	-1.30497	14	INPP5D CD27 NCKAP1L STAT5B PPP2R3C IL2RG
GOBP_REGULATION_OF_GRANULOCYTE_DIFFERENTIATION	0.136646	0.842753	0.130106	-0.707884	-1.30497	13	EVI2B RUNX1 LEF1 INPP5D HCLS1 HAX1 RARA
GOBP_CELLULAR_RESPONSE_TO_MINERALOCORTICOID_STIMULUS	0.136486	0.842753	0.13649	-0.775359	-1.30552	6	ATP2B1 SGK1 FOXO3
GOBP_POSITIVE_REGULATION_OF_RYANODINE_SENSITIVE_CALCIUM_RELEASE_CHANNEL_ACTIVITY	0.133242	0.83706	0.1396	-0.799734	-1.30556	5	CALM2 CALM1
GOBP_HISTONE_H3_K9_TRIMETHYLATION	0.144785	0.851323	0.125033	-0.695038	-1.30581	15	ARID4B MECP2 ARID4A KDM4C ATRX PIH1D1 LMNA ZNF274 SIRT1
GOBP_HISTONE_H4_K20_TRIMETHYLATION	0.142125	0.846546	0.129443	-0.749772	-1.30624	8	ARID4B ARID4A PWP1 KMT5C
GOBP_RESPONSE_TO_ZINC_ION	0.131148	0.83706	0.128789	-0.640814	-1.30636	25	SOD2 MT1X MT2A MT1E SLC30A1 MT1F LTA4H MT1G D2HGDH S100A8
GOBP_RESPONSE_TO_ACTIVITY	0.108501	0.790896	0.1396	-0.604445	-1.30672	42	SOD2 FOS CXCR4 ZEB1 CRY1 ATP5F1A TNF GCLM MTFP1 SLC38A2 OXCT1 PRKAA1 CBL
GOBP_REGULATION_OF_DNA_METHYLATION	0.142174	0.846546	0.124434	-0.671164	-1.30737	19	MPHOSPH8 MECP2 SMARCA5 KMT2A RLF MYC PIK3CA PARP1
GOBP_CEREBELLAR_CORTEX_DEVELOPMENT	0.114086	0.810771	0.138805	-0.630786	-1.30774	31	RORA UQCRQ HERC1 RERE HSPA5 AGTPBP1 MAP2K1 SLC25A46 EZH2 OGDH TTBK2
GOBP_CEREBELLAR_PURKINJE_CELL_LAYER_MORPHOGENESIS	0.131677	0.83706	0.132846	-0.709537	-1.30802	13	RORA HERC1 AGTPBP1
GOBP_CELLULAR_RESPONSE_TO_ARSENIC_CONTAINING_SUBSTANCE	0.130277	0.836756	0.131458	-0.667812	-1.30813	20	HNRNPA1 DDX3X ZFAND2A ATF4 DHX36 SLC38A2 VCP MKNK2
GOBP_REGULATION_OF_TELOMERE_MAINTENANCE	0.0575314	0.68114	0.190023	-0.565777	-1.30827	98	HNRNPA1 HNRNPC HNRNPU HNRNPA2B1 ATM PPP1R10 TCP1 SMG1 NEK7 CCT4 DCP2 SMC5 DHX36 NSMCE3 ATRX HNRNPD XRCC5 NAF1 YY1 SMG6 USP7 PRKCQ HMBOX1 TENT4B NSMCE2 GNL3 CCT2
GOBP_REGULATION_OF_TORC2_SIGNALING	0.135135	0.842753	0.137251	-0.777148	-1.30853	6	USP9X NCKAP1L SIK3 PIH1D1 OTUD5
GOBP_POSITIVE_REGULATION_OF_RECEPTOR_BINDING	0.146214	0.853171	0.128789	-0.763583	-1.3091	7	B2M PLCL1 PLCL2
GOBP_MIRNA_MEDIATED_GENE_SILENCING_BY_INHIBITION_OF_TRANSLATION	0.133005	0.83706	0.131458	-0.704602	-1.30994	14	TNRC6B RBM4 TNRC6A TNRC6C DDX6 AGO3 ZFP36
GOBP_PROTEIN_STABILIZATION	0.0269891	0.516251	0.352488	-0.548456	-1.30996	170	RPL11 RPL23 RPL5 RPS7 PFDN5 NPM1 AAK1 NOP53 STK4 ATP1B3 PIM1 HSPD1 CAMLG UXT CCNH TCP1 SUMO1 CDC37 RTN4 UBE2B SMAD3 ZNF207 CCT4 FBXW7 USP9X MDM4 PFDN2 PFDN4 BAG6 ATF7IP SEL1L USP7 DNAAF2 PIH1D1 ATP1B1 RASSF2 PDCL3 CCT2 MORC3 USP36 IFI30 PRKRA RAB21 TNIP2 PDCD10 PYHIN1 BAG3 CRTAP NAA15 BAG5
GOBP_MITOCHONDRIAL_CYTOCHROME_C_OXIDASE_ASSEMBLY	0.129977	0.8357	0.129443	-0.642813	-1.31044	25	PET100 COX17 COX14 COX19 COX20 SMIM4
GOBP_PROTEIN_TARGETING_TO_MEMBRANE	0.0575314	0.68114	0.190023	-0.566991	-1.31058	100	NACA FYN SEC62 SRP14 SEC61G SSR2 ITGB2 ARL6IP1 TRAM1 RABGEF1 SRP19 SSR3 SRP54 ANK3 HSPA5 SEC61B SSR1 SEC63 ATG3 NCF1 BAG6 STOM
GOBP_HISTONE_H3_K9_METHYLATION	0.124854	0.822026	0.132147	-0.639246	-1.311	27	ARID4B MECP2 ARID4A JARID2 KDM4C ATRX KDM3A PIH1D1 SETD7 LMNA ZNF274 SIRT1 RIF1 EHMT1
GOBP_NEGATIVE_REGULATION_OF_MYOBLAST_DIFFERENTIATION	0.126708	0.82812	0.135741	-0.711157	-1.31101	13	TGFB1 TNF
GOBP_REGULATION_OF_CELLULAR_RESPONSE_TO_HEAT	0.141104	0.845107	0.126876	-0.69783	-1.31106	15	ATM DNAJC7 DNAJB6 GSK3B CHORDC1 CREBBP MAPKAPK2 IER5 ATR SIRT1 DNAJC2
GOBP_EMBRYONIC_EYE_MORPHOGENESIS	0.129235	0.835317	0.135002	-0.726544	-1.31109	11	CITED2 ZEB1 KDM2B HIPK2 HIPK1 FRS2 SP3
GOBP_SCARNA_LOCALIZATION_TO_CAJAL_BODY	0.127747	0.829792	0.142901	-0.803135	-1.31111	5	TCP1 CCT4 CCT2 DKC1
GOBP_POSITIVE_REGULATION_OF_TRANSLATION_IN_RESPONSE_TO_STRESS	0.140992	0.845107	0.131458	-0.764911	-1.31137	7	DDX3X NCK1 NCK2
GOBP_NEGATIVE_REGULATION_OF_TRANSFERASE_ACTIVITY	0.0146306	0.401516	0.38073	-0.546868	-1.31166	205	RPL37 RPL11 RPS15 RPS20 RPL23 RPL5 RACK1 RPS7 NPM1 PTPRC DUSP1 TAF7 PDCD4 EIF4A2 HNRNPU GADD45B HEXIM1 SORL1 PTPN2 PAK2 PIK3IP1 MIDN STK38 HSPB1 PIP4K2A GGNBP2 PTPN1 GSK3B CHORDC1 YWHAG TRIB2 PRKAR2A SMYD3
GOBP_REGULATION_OF_CENTROSOME_CYCLE	0.0956618	0.763332	0.149208	-0.60003	-1.3117	48	NPM1 CCNL1 CHMP1B CCNL2 XPO1 VPS4B PDCD6IP CHORDC1 RBM14 NUP62 CHMP3 CHMP2B CHMP1A
GOBP_REGULATION_OF_GASTRULATION	0.135723	0.842753	0.132846	-0.753694	-1.31307	8	RACK1
GOBP_REGULATION_OF_MRNA_BINDING	0.137672	0.842753	0.130106	-0.745917	-1.31384	9	EIF3E EIF3D EIF4A3
GOBP_OUTER_MITOCHONDRIAL_MEMBRANE_ORGANIZATION	0.126708	0.82812	0.135741	-0.712785	-1.31401	13	TOMM7 TOMM20 HSPA4 SAMM50 TOMM22
GOBP_CELLULAR_RESPONSE_TO_SALT	0.132432	0.83706	0.138805	-0.7808	-1.31468	6	HNRNPA1
GOBP_REGULATION_OF_TRANSLATION_INITIATION_IN_RESPONSE_TO_ENDOPLASMIC_RETICULUM_STRESS	0.135723	0.842753	0.132846	-0.754663	-1.31476	8	PPP1R15A NCK1 NCK2 TMED2
GOBP_RESPONSE_TO_GLYCOPROTEIN	0.132432	0.83706	0.138805	-0.781058	-1.31512	6	RPLP0
GOBP_POSITIVE_REGULATION_OF_MRNA_METABOLIC_PROCESS	0.0384216	0.587836	0.234393	-0.566027	-1.31528	119	PABPC1 TRA2B CIRBP YBX1 CNOT6L TNRC6B HNRNPU RBMX TUT4 ZC3H12D NCL CELF1 TRA2A RBM3 BTG2 CSDE1 TNRC6A ZC3HAV1 THRAP3 RC3H1 SYNCRIP DCP2 PAN3 TNRC6C DHX36 TUT7 CNOT4 HNRNPD DHX9 NUP98 PATL2 GTPBP1 TENT4B AGO3 CDC73 CNOT1 RBMXL1 SAMD4B ZFP36 TOB1 SNRNP70 TARDBP CPEB3 TENT4A NCBP2 YTHDF3 CLNS1A DCP1A
GOBP_REGULATION_OF_NON_CANONICAL_WNT_SIGNALING_PATHWAY	0.137423	0.842753	0.128789	-0.700408	-1.3159	15	CSNK1D MLLT3 RNF213
GOBP_CEREBELLAR_PURKINJE_CELL_LAYER_FORMATION	0.123737	0.820482	0.138805	-0.739023	-1.31593	10	RORA HERC1 AGTPBP1
GOBP_DNA_METHYLATION	0.0951327	0.762181	0.149208	-0.60011	-1.3169	50	FOS MPHOSPH8 MECP2 KMT2E SMARCA5 KMT2A ATRX ATF7IP RLF ZDBF2 GATAD2A BAZ2A MYC TET3 PIK3CA PARP1 EZH2 EOMES EHMT1 METTL4 TRIM28 DMAP1 BMI1
GOBP_REGULATION_OF_LIPOPOLYSACCHARIDE_MEDIATED_SIGNALING_PATHWAY	0.120669	0.815061	0.13649	-0.665532	-1.31751	21	CD55 MIF SIGIRR CARD8 PRDX2 PRKCA LY96
GOBP_RIBONUCLEOPROTEIN_COMPLEX_LOCALIZATION	0.121212	0.815061	0.140406	-0.74001	-1.31769	10	SETD2 NSUN2 SUPT6H AKAP8L THOC2 TPR RIOK2 MDN1 PRPF31
GOBP_CELLULAR_TRANSITION_METAL_ION_HOMEOSTASIS	0.0672359	0.722112	0.176694	-0.580222	-1.31774	78	FTL MT1X MT2A FTH1 MT1E ATP6V1G1 SOD1 SLC30A1 NDFIP1 ISCU MT1F TFRC COX19 ATP6V0D1 ATOX1 LCK S100A9 SLC39A8 MT1G SLC39A10 EGLN1 S100A8 MYC
GOBP_POSITIVE_REGULATION_OF_POTASSIUM_ION_TRANSPORT	0.119421	0.812044	0.138022	-0.672796	-1.31789	20	ATP1B3 AKAP9 WNK1 DNM2 ATP1B1 STK39 KIF5B DLG1 ANO6 FHL1
GOBP_REGULATION_OF_INSULIN_RECEPTOR_SIGNALING_PATHWAY	0.0931264	0.762181	0.151149	-0.600475	-1.31866	49	RBM4 SESN3 NCL SORL1 PTPN2 OSBPL8 PRKCB PIP4K2A NCK1 NUCKS1 PTPN1 OGT RPS6KB1 PTPRE PRKAA1 SOCS3 PRKCQ CCND3 IL1B TSC2 INPP5K ZNF592 SIRT1 ADIPOR1 PIK3R1 GKAP1
GOBP_MIRNA_METABOLIC_PROCESS	0.0723542	0.726033	0.170932	-0.586953	-1.31881	70	DDX5 GAS5 FOS TGFB1 TUT4 DDX17 ETS1 MRTFA SMAD3 MIAT RC3H1 SREBF2 TNF RELA TUT7 EGR1 FOXO3 NR1H2 YY1 TENT4B GNL3 SND1 TENT2 KCNQ1OT1 MYC STAT3 RARA
GOBP_NEUROBLAST_DIVISION	0.132666	0.83706	0.132846	-0.749225	-1.31967	9	LEF1 AKNA ARHGEF2 RAB10 NUMB
GOBP_ARF_PROTEIN_SIGNAL_TRANSDUCTION	0.127838	0.829792	0.132147	-0.677631	-1.31997	19	CYTH1 MAP4K4 GBF1 GIT2 ARFGEF1 MYO9B IQSEC1 CYTH2 ARFGEF2 MAPRE2 ARFGAP1
GOBP_RESPONSE_TO_HYDROGEN_PEROXIDE	0.0481172	0.632028	0.208955	-0.571045	-1.32105	99	RPS3 RACK1 SOD2 FYN FOXP1 KLF2 RHOB SOD1 TXN TXNIP ANXA1 MAP3K5 RIPK1 STK24 HDAC2 RELA PRKAA1 FOXO3 BNIP3 STAT6
GOBP_SEROTONIN_METABOLIC_PROCESS	0.122253	0.815061	0.146416	-0.809429	-1.32139	5	BTBD9
GOBP_NUCLEOLUS_ORGANIZATION	0.126829	0.82812	0.134273	-0.693315	-1.32151	17	RPS19 SMARCA5 USP36 BAZ2A PHF8 SIRT1
GOBP_POSITIVE_REGULATION_OF_ENDOTHELIAL_CELL_CHEMOTAXIS	0.133163	0.83706	0.134273	-0.759035	-1.32238	8	TMSB4X HSPB1 LGMN
GOBP_DNA_METHYLATION_DEPENDENT_HETEROCHROMATIN_FORMATION	0.119104	0.812044	0.13649	-0.660814	-1.323	22	MPHOSPH8 PPHLN1 HDAC1 RESF1 L3MBTL3 ATF7IP ATF7IP2
GOBP_SERTOLI_CELL_DEVELOPMENT	0.128911	0.834107	0.135002	-0.75121	-1.32316	9	ARID4B ARID4A ATRX
GOBP_RESPONSE_TO_INTERLEUKIN_3	0.131854	0.83706	0.13649	-0.772037	-1.32359	7	MT2A GSK3B
GOBP_POSITIVE_REGULATION_BY_HOST_OF_VIRAL_GENOME_REPLICATION	0.128911	0.834107	0.135002	-0.751551	-1.32376	9	EEF1A1 VAPA NUCKS1 STOM PIK3C3
GOBP_NEGATIVE_REGULATION_OF_MUSCLE_TISSUE_DEVELOPMENT	0.131854	0.83706	0.13649	-0.772166	-1.32381	7	TGFB1 LUC7L LEF1 YBX3 FLCN
GOBP_INTRINSIC_APOPTOTIC_SIGNALING_PATHWAY_BY_P53_CLASS_MEDIATOR	0.074514	0.731771	0.168238	-0.592308	-1.32387	65	RPL11 RPL26 DDX5 RPS7 HINT1 CD44 UBB HNRNPK MIF DDIT4
GOBP_HETEROTYPIC_CELL_CELL_ADHESION	0.0948081	0.762181	0.151149	-0.619319	-1.32464	39	MBP PTPRC CD44 CD2 ITGB2 CD47 WNK1 ITGA5 TNF LCK MYADM ITGA4 CD58 IL1B
