## Supplementary Table 2 for "Tumor Niche Network-Defined Subtypes Predict Immunotherapy Response of Esophageal Squamous Cell Cancer" (part 3 of 3)

### Sheet: T_cell_Mc-T4_GOBP (continued)
pathway	pval	padj	log2err	ES	NES	size	leadingEdge
GOBP_CELL_DIFFERENTIATION_IN_HINDBRAIN	0.114178	0.810771	0.144631	-0.734082	-1.32469	11	RORA HERC1 AGTPBP1
GOBP_SENSORY_PERCEPTION_OF_TEMPERATURE_STIMULUS	0.118132	0.812044	0.149208	-0.811554	-1.32486	5	CXCR4 BTBD9
GOBP_INTESTINAL_CHOLESTEROL_ABSORPTION	0.118132	0.812044	0.149208	-0.811994	-1.32558	5	NPC1 LPCAT3
GOBP_LIPID_DIGESTION	0.118132	0.812044	0.149208	-0.811994	-1.32558	5	NPC1 LPCAT3
GOBP_ESTABLISHMENT_OF_RNA_LOCALIZATION	0.0315682	0.546351	0.257206	-0.56199	-1.32589	143	HNRNPA1 NPM1 SRSF7 YBX1 MRPL18 TOMM20 HNRNPA2B1 ATM YTHDC1 RBM8A SETD2 ALKBH5 SRSF3 UPF2 MAGOH DDX39B SMG1 NXF1 XPO1 NUP58 DDX39A EIF4A3 ENY2 SSB CPSF6 SRSF1 QKI ATXN2 DHX9 NUP98 NUP50 SMG6 NUP153 NSUN2 TGFBR2 SUPT6H THOC1 SLBP AKAP8L NUP62 ZFP36 THOC2 NUP210 FYTTD1 TPR RTRAF NUP88 ATR DDX19B NCBP2 NUP160 POM121 UPF3B
GOBP_NUCLEAR_TRANSCRIBED_MRNA_CATABOLIC_PROCESS_NONSENSE_MEDIATED_DECAY	0.0911162	0.756208	0.155242	-0.62584	-1.32623	37	PABPC1 EIF3E GSPT1 RBM8A UPF2 MAGOH SMG1 EIF4A3 DCP2 ETF1 SMG6
GOBP_NEGATIVE_REGULATION_OF_CELLULAR_RESPONSE_TO_INSULIN_STIMULUS	0.112281	0.806655	0.140406	-0.64265	-1.32635	29	NCL PTPN2 PRKCB PIP4K2A NCK1 PTPN1 RPS6KB1 PTPRE PRKAA1 SOCS3 PRKCQ IL1B TSC2 INPP5K ZNF592
GOBP_RESPONSE_TO_TEMPERATURE_STIMULUS	0.033195	0.558967	0.252961	-0.571474	-1.32673	116	SOD2 FOS HSPA6 CIRBP HSPD1 DNAJA4 ATM SOD1 CXCR4 SUMO1 CASP8 PLAC8 HSPB1 DNAJC7 TP53INP1 ATP2B1 DNAJB6 DNAJB4 RPS6KB1 GSK3B HDAC2 CHORDC1 DHX36 CREBBP RBBP7 PRKAA1 ACADVL NF1 MAPKAPK2 PSIP1 ST8SIA1 IER5 VCP BAG3 HSPA2 MAP2K7 MICA FOXO1 PCSK1N ERO1A TPR YWHAE ATXN3 HIKESHI ATR MICB DNAJC3 EIF2B2 SIRT1
GOBP_EPIGENETIC_REGULATION_OF_GENE_EXPRESSION	0.0278351	0.522241	0.276501	-0.56902	-1.32677	125	SMCHD1 HMGB1 KLF2 ARID4B BAZ1A HNRNPU MPHOSPH8 MECP2 YTHDC1 ARID1B PPHLN1 HDAC1 RESF1 PHF20 TDG MSL3 HDAC4 ARID4A IFI16 OGT POLE3 SMARCA5 CTR9 JARID2 CBX3 MSL2 L3MBTL3 ATF7IP RBM15 ATF7IP2 WBP2 ZDBF2 HAT1 HDAC5 KCNQ1OT1 BAZ2A PHF8 LMNA TPR FAM172A SIN3A PIK3CA SIRT1 EZH2 SMARCD1 SPTY2D1 RIF1
GOBP_REGULATION_OF_POLYAMINE_TRANSMEMBRANE_TRANSPORT	0.115385	0.811454	0.151149	-0.813229	-1.32759	5	OAZ1
GOBP_POSITIVE_REGULATION_OF_PROTEIN_AUTOPHOSPHORYLATION	0.115566	0.811454	0.138805	-0.663344	-1.32807	22	DDX3X CALM2 CALM1 RAP2B RASSF2
GOBP_NEGATIVE_REGULATION_OF_DNA_DAMAGE_CHECKPOINT	0.115385	0.811454	0.151149	-0.813779	-1.32849	5	PPP1R10 DDX39B THOC1
GOBP_POSITIVE_REGULATION_OF_HIPPO_SIGNALING	0.122973	0.816648	0.144631	-0.789169	-1.32878	6	CORO7 TIAL1
GOBP_POSITIVE_REGULATION_OF_DNA_METHYLATION_DEPENDENT_HETEROCHROMATIN_FORMATION	0.110973	0.802911	0.146416	-0.729261	-1.32966	12	MPHOSPH8 PPHLN1 RESF1 ATF7IP ATF7IP2
GOBP_SOMATIC_DIVERSIFICATION_OF_IMMUNE_RECEPTORS	0.0621651	0.710968	0.184706	-0.587579	-1.32991	74	PTPRC BCL11B HMGB2 HMGB1 TCF7 CD28 HSPD1 TGFB1 ATM SAMHD1 NDFIP1 RNF168 LEF1 TFRC HMCES BCL6 CD40LG YY1 STAT6 SUPT6H THOC1 CCR6
GOBP_FACE_MORPHOGENESIS	0.118293	0.812044	0.1396	-0.697979	-1.3304	17	ARID5B ANKRD11 TIPARP LEF1 CSRNP1 SKI NIPBL
GOBP_SLEEP	0.110973	0.802911	0.146416	-0.729709	-1.33048	12	FOS BTBD9
GOBP_LAMELLIPODIUM_MORPHOGENESIS	0.108108	0.790896	0.147331	-0.703568	-1.33073	16	CD44 ARHGEF7 ABI1 WASF2 MYO9B RREB1 PLEKHO1
GOBP_POSITIVE_REGULATION_OF_MIRNA_MATURATION	0.119078	0.812044	0.142901	-0.764045	-1.33111	8	DDX5 TGFB1 RIPK1 MAP2K1
GOBP_CELLULAR_RESPONSE_TO_GAMMA_RADIATION	0.117096	0.812044	0.137251	-0.652952	-1.33111	25	RPL26 ATM HSPA5 EGR1 XRCC5 XRCC6 ELK1 TLK2 ATR
GOBP_POSITIVE_REGULATION_OF_CELL_MIGRATION_BY_VASCULAR_ENDOTHELIAL_GROWTH_FACTOR_SIGNALING_PATHWAY	0.121622	0.815061	0.145516	-0.790735	-1.33141	6	HSPB1 PIK3CD
GOBP_POSITIVE_REGULATION_OF_T_CELL_RECEPTOR_SIGNALING_PATHWAY	0.108108	0.790896	0.147331	-0.704028	-1.3316	16	RPS3 CCR7 TRAT1 BCL10 RELA LCK TESPA1
GOBP_NEUTROPHIL_APOPTOTIC_PROCESS	0.118799	0.812044	0.144631	-0.776794	-1.33174	7	ITPKB ANXA1 PIK3CD PIK3CB
GOBP_RESPONSE_TO_OXYGEN_GLUCOSE_DEPRIVATION	0.117493	0.812044	0.145516	-0.776964	-1.33204	7	ATF4 BNIP2 AQP3 BNIP3 CBL
GOBP_NEGATIVE_REGULATION_OF_MEIOTIC_CELL_CYCLE	0.117647	0.812044	0.142057	-0.756257	-1.33205	9	DUSP1
GOBP_HYALURONAN_METABOLIC_PROCESS	0.114078	0.810771	0.142057	-0.692699	-1.33332	18	CD44 CEMIP2 TGFB1
GOBP_REGULATION_OF_NON_MOTILE_CILIUM_ASSEMBLY	0.116395	0.811454	0.142901	-0.757184	-1.33369	9	SEPTIN9 SEPTIN7 DNM2
GOBP_CALCIUM_ION_EXPORT_ACROSS_PLASMA_MEMBRANE	0.121622	0.815061	0.145516	-0.792453	-1.3343	6	CALM2 ATP2B1 CALM1
GOBP_RESPONSE_TO_L_GLUTAMATE	0.116395	0.811454	0.142901	-0.757582	-1.33439	9	FYN TMBIM6
GOBP_NEGATIVE_REGULATION_OF_CELLULAR_CATABOLIC_PROCESS	0.00998888	0.34573	0.38073	-0.557195	-1.33462	195	RPL11 RPL23 RPL5 RPS7 PABPC1 NOP53 CIRBP HNRNPC FUS YBX1 HNRNPA0 EIF3H HNRNPU CAMLG SLIRP HERC1 TIMP1 UBXN1 SORL1 SMG1 CSDE1 NPC1 THRAP3 OGT WAC SYNCRIP RYBP USP9X EIF4G2 DHX36 HNRNPD DHX9 BAG6 HIPK2 CSNK2A1 FURIN NAF1 USP7 NSUN2 TENT4B MAPKAPK2 SCFD1 PDCL3 USP36 STYX IL10RA FOXK1 LARP1 ZFP36 TSC2 CST3 YBX3 TENT2 TOB1 SECISBP2 SNRNP70 TARDBP DKC1 RUBCN STAT3 BAG5 TLK2 TENT4A TRDMT1 PSEN1 PIK3CA CLEC16A
GOBP_REGULATION_OF_RESPONSE_TO_OXIDATIVE_STRESS	0.0610932	0.704308	0.186433	-0.589942	-1.33526	74	RACK1 SOD2 FYN FOXP1 SESN3 SOD1 TXN ATF4 SESN1 HSPB1 RIPK1 NCOA7 TNF FBXW7 FOXO3 PPIA UBQLN1 SFPQ NONO GGT7 BAG5 PDE8A GCH1
GOBP_NEGATIVE_REGULATION_OF_STEM_CELL_POPULATION_MAINTENANCE	0.107358	0.790896	0.146416	-0.681729	-1.33539	20	ARID4B HDAC1 ARID4A OGT HDAC2 RBBP7 ZNF706 ING2 SINHCAF BRMS1 SIN3A ING1
GOBP_GAMMA_AMINOBUTYRIC_ACID_METABOLIC_PROCESS	0.12027	0.814586	0.146416	-0.793795	-1.33656	6	SLC38A1
GOBP_IRON_ION_HOMEOSTASIS	0.069869	0.723284	0.175204	-0.60304	-1.33669	61	FTL SOD2 FTH1 B2M ATP6V1G1 SOD1 NDFIP1 ISCU BTBD9 TFRC ATP6V0D1
GOBP_CELLULAR_RESPONSE_TO_NICOTINE	0.111264	0.803747	0.154191	-0.818852	-1.33677	5	B2M TNF RELA
GOBP_G_QUADRUPLEX_DNA_UNWINDING	0.114883	0.811454	0.147331	-0.779992	-1.33723	7	HNRNPA2B1 DHX36 DHX9
GOBP_NEGATIVE_REGULATION_OF_GLYCOGEN_METABOLIC_PROCESS	0.108516	0.790896	0.156312	-0.819494	-1.33782	5	PASK GSK3B SELENOS INPP5K
GOBP_REGULATION_OF_CELLULAR_MACROMOLECULE_BIOSYNTHETIC_PROCESS	0.000421937	0.0471463	0.498493	-0.555791	-1.33904	409	RPL38 RPL13A RPL26 RPS4X RPS14 RPL10 RPL22 RPS3 RPL5 EIF1 RACK1 EEF2 RPS9 PABPC1 NPM1 PPP1R15A EIF3E CIRBP YBX1 CNOT6L EIF3K ITM2B SERP1 EIF3H TNRC6B DDX3X EIF4B RBM4 PAIP2 EIF4A2 HNRNPU CD28 GSPT1 EIF2S3 TUT4 CCR7 EIF5B RBM8A ZC3H12D CNBP NCL CELF1 BZW1 RBM3 MAGOH PASK TRMT10C ATF4 EIF3D BTG2 METTL8 CSDE1 TNRC6A PA2G4 HSPB1 PER1 NCK1 TM9SF2 EIF4A3 ITM2A RC3H1 SYNCRIP EIF2A RPS6KB1 DCP2 NCK2 PAN3 GSK3B SELENOS ELP2 TNF EIF4G2 ILF3 TNRC6C USP16 DHX36 TUT7 DDX6 CNOT4 QKI TMED2 ATXN2 ETF1 MSI2 HNRNPD DHX9 FOXO3 ITM2C PATL2 RPS6KA3 DDX1 ZNF706 DBI TENT4B
GOBP_NEGATIVE_REGULATION_OF_SISTER_CHROMATID_COHESION	0.108516	0.790896	0.156312	-0.820514	-1.33948	5	NAA10 ATRX WAPL
GOBP_REGULATION_OF_HETEROTYPIC_CELL_CELL_ADHESION	0.108537	0.790896	0.146416	-0.703065	-1.34009	17	MBP CD44 WNK1 TNF LCK MYADM IL1B
GOBP_POSITIVE_REGULATION_OF_MEGAKARYOCYTE_DIFFERENTIATION	0.112641	0.8082	0.145516	-0.760935	-1.34029	9	HMGB2 RCOR1
GOBP_RESPONSE_TO_IMMOBILIZATION_STRESS	0.107232	0.790896	0.149208	-0.735446	-1.34094	12	SOD2 FOS FOXO3 BRD1 ACTR2
GOBP_NUCLEAR_TRANSCRIBED_MRNA_POLY_A_TAIL_SHORTENING	0.0897583	0.756208	0.157403	-0.642107	-1.34161	33	PABPC1 CNOT6L TNRC6B TUT4 BTG2 TNRC6A PAN3 TNRC6C TUT7 CNOT4 TENT4B CNOT1 SAMD4B ZFP36 TOB1 CPEB3 TENT4A
GOBP_REGULATION_OF_NEUTROPHIL_DEGRANULATION	0.114865	0.811454	0.15017	-0.796802	-1.34163	6	ITGB2
GOBP_NEGATIVE_REGULATION_OF_CARBOHYDRATE_METABOLIC_PROCESS	0.0895522	0.756208	0.157403	-0.639419	-1.34209	34	TGFB1 CRY1 PASK PLEK DDIT4 MIDN HDAC4 GSK3B SELENOS
GOBP_ER_NUCLEUS_SIGNALING_PATHWAY	0.090301	0.756208	0.154191	-0.618287	-1.3422	44	PPP1R15A PTPN2 ATF4 NCK1 PTPN1 TMCO1 EIF2A NCK2 HSPA5 GSK3B SELENOS SREBF2 FBXW7 LPCAT3 TMED2 ATP2A2 SCAP ATF6B ATF6 QRICH1 SREBF1 EIF2AK3 MBTPS1 CCDC47 XBP1 ABCA7 ERLIN1 AMFR TMEM33 INSIG2
GOBP_REGULATION_OF_MAINTENANCE_OF_SISTER_CHROMATID_COHESION	0.108355	0.790896	0.152145	-0.782981	-1.34235	7	NAA10 SMC5 ATRX NSMCE2
GOBP_MYELOID_CELL_HOMEOSTASIS	0.0185443	0.435069	0.352488	-0.569044	-1.34241	141	RPS17 RPS14 RPS6 RPS24 RPS19 HMGB2 IKZF1 HMGB1 KLF2 B2M ATP5IF1 LYAR SOD1 ITPKB CITED2 ETS1 PTPN2 SLC25A5 ANXA1 INPP5D ARID4A KMT2E NCKAP1L BCL6 MFHAS1 ACIN1 KLF13 RCOR1 ZBTB7A PIK3CD L3MBTL3 HIPK2 PTBP3 FOXO3 STAT5B NF1 PIK3CB HCLS1 SMAP1 JMJD6
GOBP_NEGATIVE_REGULATION_OF_SYSTEMIC_ARTERIAL_BLOOD_PRESSURE	0.117798	0.812044	0.143759	-0.770667	-1.34264	8	SOD2 TNF
GOBP_REGULATION_OF_DNA_LIGATION	0.114865	0.811454	0.15017	-0.797432	-1.34269	6	HMGB1
GOBP_POSITIVE_REGULATION_OF_BROWN_FAT_CELL_DIFFERENTIATION	0.10101	0.778578	0.155242	-0.754164	-1.34289	10	PIM1 HNRNPU
GOBP_REGULATION_OF_PROTEASOMAL_UBIQUITIN_DEPENDENT_PROTEIN_CATABOLIC_PROCESS	0.0257732	0.50726	0.287857	-0.575951	-1.34293	125	RPL11 RACK1 ELOB NOP53 EIF3H CAMLG PLK3 UBE2K ZFAND2A CSNK1D UBXN1 ARIH1 SUMO1 XPO1 RNF19A OGT WAC HECTD1 RYBP GSK3B CSNK1A1 USP9X TRIB2 BAG6 UBQLN1 USP7 RCHY1 ARIH2 COP1 STYX
GOBP_NEGATIVE_REGULATION_OF_WNT_SIGNALING_PATHWAY	0.0420168	0.597333	0.224966	-0.583195	-1.34297	92	RACK1 PFDN5 STK4 CYLD TMEM131L HDAC1 MLLT3 G3BP1 TLE4 RNF213 NFATC1 CCDC88C LMBR1L UBAC2 GSK3B CSNK1A1 EGR1 FOXO3 TLE5 IGFBP4 JADE1 FRMD8 WWOX TSC2 TLE3 FOXO1 CHD8 TRABD2A DKK3 OTUD5
GOBP_REGULATION_OF_SKELETAL_MUSCLE_CELL_DIFFERENTIATION	0.111389	0.803747	0.146416	-0.762726	-1.34345	9	DDX5 DDX17 ARNTL AKIRIN1 NR1D2
GOBP_RNA_LOCALIZATION	0.0102005	0.348688	0.38073	-0.562755	-1.34401	178	HNRNPA1 NPM1 SRSF7 YBX1 HNRNPU MRPL18 NOP58 TOMM20 HNRNPA2B1 ATM YTHDC1 RBM8A SETD2 ALKBH5 TCP1 SRSF3 UPF2 MAGOH DDX39B NOP10 SMG1 NXF1 XPO1 FBL NUP58 DDX39A EIF4A3 CCT4 DCP2 STAU1 ENY2 SSB DHX36 CPSF6 SRSF1 QKI ATXN2 DHX9 NUP98 NAF1 NUP50 YY1 SMG6 NUP153 NSUN2 TGFBR2 SUPT6H PIH1D1 THOC1 CCT2 SLBP AKAP8L NUP62 ZFP36 THOC2 NUP210 DKC1 PRPF6 FYTTD1 TPR RTRAF NUP88 ATR DDX19B NCBP2 NUP160 POM121 UPF3B
GOBP_POSITIVE_REGULATION_OF_DIGESTIVE_SYSTEM_PROCESS	0.107143	0.790896	0.157403	-0.823314	-1.34406	5	LPCAT3 NR1H2
GOBP_TRANSITION_METAL_ION_HOMEOSTASIS	0.0387029	0.587836	0.234393	-0.581203	-1.34455	99	FTL SOD2 MT1X MT2A FTH1 B2M MT1E ATP6V1G1 SOD1 SLC30A1 NDFIP1 ISCU BTBD9 MT1F TMC8 TFRC COX19 ATP6V0D1 ATOX1 LCK S100A9 SLC39A8 MT1G SLC39A10 EGLN1
GOBP_NUCLEAR_EXPORT	0.0151433	0.40301	0.38073	-0.569042	-1.34458	147	RPS15 HNRNPA1 NPM1 ANP32B TGFB1 HNRNPA2B1 YTHDC1 RBM8A SETD2 ALKBH5 SRSF3 UPF2 MAGOH DDX39B SMG1 MALT1 TXN RANGAP1 NXF1 XPO1 ATXN1 DDX39A EIF4A3 GSK3B ENY2 SSB AKAP13 CPSF6 DHX9 SMG6 NUP153 NSUN2 RRS1 RBM22 SUPT6H THOC1 NEMF STYX AKAP8L NUP62 IL1B PPM1A BAG3 THOC2 HSPA9 FYTTD1 TPR NUP88 YWHAE RIOK2 DDX19B NCBP2 NUP160 RANBP3 MDN1 POM121
GOBP_RESPONSE_TO_L_ASCORBIC_ACID	0.107143	0.790896	0.157403	-0.823708	-1.3447	5	SOD2
GOBP_PEPTIDYL_LYSINE_TRIMETHYLATION	0.0756396	0.731771	0.169571	-0.615472	-1.34546	48	ARID4B MECP2 SETD2 RTF1 ARID4A OGT KMT2E CTR9 KMT2A KDM4C ATRX SETD5 PIH1D1 CSKMT SETD1B NSD3 PWP1 LMNA BRD4 TET3 ZNF274 SETD3 SIRT1 KMT5C ZNF335
GOBP_REGULATION_OF_CELLULAR_AMIDE_METABOLIC_PROCESS	0.000321585	0.0410089	0.498493	-0.558527	-1.34552	401	RPL38 RPL13A RPL26 RPS4X RPS14 RPL10 RPL22 RPS3 RPL5 EIF1 RACK1 EEF2 RPS9 PABPC1 NPM1 PPP1R15A EIF3E CIRBP YBX1 CNOT6L EIF3K SERP1 EIF3H TNRC6B DDX3X EIF4B RBM4 PAIP2 EIF4A2 HNRNPU CD28 GSPT1 EIF2S3 TUT4 EIF5B RBM8A ZC3H12D CNBP NCL SORL1 CELF1 BZW1 RBM3 MAGOH PASK RTN4 TRMT10C ATF4 EIF3D BTG2 METTL8 CSDE1 TNRC6A PA2G4 HSPB1 PER1 NCK1 EIF4A3 RC3H1 SYNCRIP EIF2A RPS6KB1 DCP2 NCK2 PAN3 ELP2 RTN3 TNF PDK3 EIF4G2 RELA ILF3 TNRC6C USP16 DHX36 TUT7 DDX6 CNOT4 QKI TMED2 ATXN2 ETF1 MSI2 HNRNPD DHX9 PRKAA1 FOXO3 PATL2 RPS6KA3 DDX1
GOBP_POSITIVE_REGULATION_OF_APOPTOTIC_SIGNALING_PATHWAY	0.0311203	0.54581	0.261664	-0.580129	-1.34561	106	RPL11 RPL26 RPS3 RACK1 RPS7 PTPRC STK4 UBB SOD1 CYLD BCLAF1 PTPN2 PAK2 NCK1 PLEKHF1 RIPK1 NCK2 TNF FBXW7 BCL10 SKIL LCK ITM2C G0S2 NF1 SFPQ S100A9 DNM1L BID PRKRA WWOX
GOBP_RESPONSE_TO_ALDOSTERONE	0.110138	0.79899	0.147331	-0.764314	-1.34624	9	RPL27 SGK1
GOBP_IRON_ION_TRANSPORT	0.087256	0.74908	0.159647	-0.641433	-1.34632	34	FTL FTH1 B2M ISCU TFRC DNM2 PGRMC2 SFXN1 SLC39A8
GOBP_POSITIVE_REGULATION_OF_VASCULAR_ENDOTHELIAL_CELL_PROLIFERATION	0.103491	0.786596	0.152145	-0.738475	-1.34646	12	HMGB1 AKT3 ITGA4 PDPK1 ADAM17 STAT3
GOBP_REGULATION_OF_TYPE_B_PANCREATIC_CELL_DEVELOPMENT	0.115237	0.811454	0.145516	-0.772932	-1.34659	8	ARNTL GSK3B RHEB RFX3
GOBP_MAST_CELL_CYTOKINE_PRODUCTION	0.10705	0.790896	0.153159	-0.78549	-1.34665	7	RABGEF1 BCL10 BCL6
GOBP_REGULATION_OF_GUANYL_NUCLEOTIDE_EXCHANGE_FACTOR_ACTIVITY	0.113956	0.810771	0.146416	-0.772977	-1.34667	8	PBXIP1 RIPOR2
GOBP_PRIMITIVE_HEMOPOIESIS	0.10705	0.790896	0.153159	-0.785798	-1.34718	7	STK4
GOBP_REGULATION_OF_ANDROGEN_RECEPTOR_SIGNALING_PATHWAY	0.101553	0.778956	0.15017	-0.680941	-1.34802	21	DDX5 FOXP1 SAFB2 HDAC1 KDM4C ZBTB7A PIAS2
GOBP_REGULATION_OF_METALLOPEPTIDASE_ACTIVITY	0.102244	0.783276	0.153159	-0.739906	-1.34907	12	MBP TIMP1 SORL1
GOBP_REGULATION_OF_STORE_OPERATED_CALCIUM_ENTRY	0.106383	0.790896	0.15017	-0.766362	-1.34985	9	SARAF
GOBP_HISTONE_MRNA_CATABOLIC_PROCESS	0.111656	0.804058	0.144631	-0.718582	-1.35005	15	TUT4 ATM DCP2 SSB TUT7 TENT4B TENT2
GOBP_NUCLEAR_TRANSCRIBED_MRNA_CATABOLIC_PROCESS	0.0244859	0.496278	0.352488	-0.579939	-1.35011	121	DDX5 PABPC1 EIF3E YBX1 CNOT6L TNRC6B HNRNPU GSPT1 LSM7 TUT4 ATM RBM8A UPF2 MAGOH SMG1 BTG2 CSDE1 TNRC6A EIF4A3 THRAP3 RC3H1 SYNCRIP DCP2 PAN3 SSB TNRC6C DHX36 TUT7 CNOT4 ETF1 HNRNPD DHX9 XRN2 ZCCHC7 SMG6 PATL2 TENT4B CNOT1 SAMD4B ZFP36 TENT2 TOB1 SECISBP2
GOBP_REGULATION_OF_TRANSCRIPTION_BY_RNA_POLYMERASE_I	0.0797267	0.739433	0.166934	-0.637144	-1.35019	37	NOP53 POLR2L DDX21 LYAR NCL SF3B1 ATF4 SMARCA5 DEK PIH1D1 WDR43 PHF8 MAF1 PWP1
GOBP_B_1_B_CELL_DIFFERENTIATION	0.103022	0.785172	0.160801	-0.82708	-1.3502	5	CMTM7 MALT1 PLCL2
GOBP_MITOTIC_G1_S_TRANSITION_CHECKPOINT_SIGNALING	0.105386	0.790896	0.145516	-0.66235	-1.35027	25	RPL26 PLK3 ATM WAC
GOBP_POSITIVE_REGULATION_OF_LIPOPOLYSACCHARIDE_MEDIATED_SIGNALING_PATHWAY	0.0984848	0.771177	0.157403	-0.75848	-1.35057	10	MIF PRKCA LY96
GOBP_PROTEIN_LOCALIZATION_TO_CYTOPLASMIC_STRESS_GRANULE	0.104439	0.790196	0.155242	-0.787947	-1.35086	7	YBX1 DDX3X SSB DHX9 DDX1
GOBP_EMBRYO_IMPLANTATION	0.0847851	0.742647	0.16318	-0.649774	-1.35091	32	RPL29 ARHGDIB TIMP1 SOD1 VMP1 FKBP4 TGFBR2 BSG IL1B YTHDF3 SMURF2
GOBP_REGULATION_OF_T_CELL_DIFFERENTIATION_IN_THYMUS	0.098301	0.771177	0.154191	-0.701851	-1.35094	18	IL7R SOD1 TMEM131L PTPN2 ZEB1 SOS2 TESPA1 IL2RG ZC3H8 RASGRP1 ADA SOS1 CLPTM1
GOBP_NEGATIVE_REGULATION_OF_DNA_BIOSYNTHETIC_PROCESS	0.0882695	0.754605	0.159647	-0.6525	-1.3511	30	HNRNPA1 HNRNPC HNRNPU DCP2
GOBP_POSITIVE_REGULATION_OF_GRANULOCYTE_DIFFERENTIATION	0.103133	0.785172	0.156312	-0.788323	-1.35151	7	EVI2B RUNX1 LEF1 HCLS1 HAX1
GOBP_POSITIVE_REGULATION_OF_STEM_CELL_PROLIFERATION	0.098301	0.771177	0.154191	-0.702361	-1.35192	18	PTPRC N4BP2L2 HNRNPU TIAL1
GOBP_POSITIVE_REGULATION_OF_TELOMERE_MAINTENANCE_VIA_TELOMERE_LENGTHENING	0.0799087	0.739971	0.166934	-0.639425	-1.35203	36	HNRNPA1 HNRNPA2B1 ATM TCP1 NEK7 CCT4 DHX36 XRCC5 NAF1 PRKCQ HMBOX1 CCT2 DKC1 MAP2K7 ATR
GOBP_REGULATION_OF_TRANSLATION_IN_RESPONSE_TO_ENDOPLASMIC_RETICULUM_STRESS	0.097867	0.771177	0.157403	-0.749246	-1.35206	11	PPP1R15A DDX3X NCK1 NCK2 TMED2
GOBP_REGULATION_OF_RNA_BINDING	0.100998	0.778578	0.154191	-0.741557	-1.35208	12	EIF3E EIF3D NUCKS1 EIF4A3
GOBP_IMMUNE_RESPONSE_REGULATING_CELL_SURFACE_RECEPTOR_SIGNALING_PATHWAY_INVOLVED_IN_PHAGOCYTOSIS	0.105386	0.790896	0.145516	-0.663364	-1.35233	25	FYN PTPRC CD47
GOBP_INTERLEUKIN_6_MEDIATED_SIGNALING_PATHWAY	0.0958231	0.763332	0.157403	-0.714989	-1.35234	16	IL6ST JAK1 PTPN2 RIPK1 IL6R CTR9
GOBP_POSITIVE_REGULATION_OF_POST_TRANSCRIPTIONAL_GENE_SILENCING	0.0970874	0.770781	0.155242	-0.702746	-1.35266	18	DDX5 TGFB1 TIAL1 RIPK1 DHX9 MAP2K1 FXR1 PUM2 ZFP36 STAT3
GOBP_RESCUE_OF_STALLED_RIBOSOME	0.107554	0.790896	0.151149	-0.776471	-1.35275	8	RACK1
GOBP_NEGATIVE_REGULATION_OF_TELOMERE_MAINTENANCE	0.0840046	0.742647	0.16318	-0.647466	-1.35281	33	HNRNPA1 HNRNPC HNRNPU ATM DCP2 SMG6 TENT4B
GOBP_NEGATIVE_REGULATION_OF_RESPONSE_TO_ENDOPLASMIC_RETICULUM_STRESS	0.0785877	0.736654	0.168238	-0.638424	-1.3529	37	RACK1 PPP1R15A TMBIM6 UBXN1 DNAJB9 NCK1 PTPN1 NCK2 HSPA5 SELENOS LPCAT3 NR1H2
GOBP_T_FOLLICULAR_HELPER_CELL_DIFFERENTIATION	0.100275	0.777519	0.16318	-0.828744	-1.35292	5	FOXP1 GPR183 RC3H1
GOBP_REGULATION_OF_ATPASE_COUPLED_CALCIUM_TRANSMEMBRANE_TRANSPORTER_ACTIVITY	0.0989011	0.771177	0.164406	-0.829547	-1.35423	5	SUMO1 VMP1 THADA C4orf3 HSPA2
GOBP_NEUTROPHIL_CLEARANCE	0.0975275	0.771177	0.165657	-0.829969	-1.35492	5	HMGB1 ANXA1
GOBP_GRANULOCYTE_DIFFERENTIATION	0.0859466	0.74375	0.161979	-0.654417	-1.35507	30	EVI2B CITED2 RUNX1 LEF1 INPP5D SRP54 LBR L3MBTL3 HCLS1 HAX1 JAGN1 SP3 RARA AP3B1
GOBP_REGULATION_OF_NUCLEAR_TRANSCRIBED_MRNA_CATABOLIC_PROCESS_NONSENSE_MEDIATED_DECAY	0.101377	0.778578	0.154191	-0.769428	-1.35525	9	PABPC1 RBM8A MAGOH EIF4A3
GOBP_CELLULAR_SODIUM_ION_HOMEOSTASIS	0.107554	0.790896	0.151149	-0.778418	-1.35615	8	ATP1B3 ATP1A1 ATP1B1 SLC12A2
GOBP_NEGATIVE_REGULATION_OF_HYPOXIA_INDUCED_INTRINSIC_APOPTOTIC_SIGNALING_PATHWAY	0.101351	0.778578	0.160801	-0.805922	-1.35698	6	TMBIM6 ENO1 PIK3CB
GOBP_DETECTION_OF_MECHANICAL_STIMULUS_INVOLVED_IN_SENSORY_PERCEPTION	0.0909091	0.756208	0.164406	-0.76222	-1.35723	10	FYN CXCR4 TNF
GOBP_REGULATION_OF_APOPTOTIC_CELL_CLEARANCE	0.0953003	0.762181	0.16318	-0.791748	-1.35738	7	HMGB1
GOBP_REGULATION_OF_CHROMATIN_ORGANIZATION	0.0778781	0.735635	0.168238	-0.635319	-1.35886	39	BAZ1A HNRNPU MPHOSPH8 PPHLN1 MLLT3 TLK1 RESF1 CTR9 L3MBTL3 ATF7IP ATF7IP2 SETD5 PHF8 TLK2 TPR SIN3A PIK3CA
GOBP_NOSE_DEVELOPMENT	0.0934066	0.762181	0.169571	-0.832777	-1.3595	5	SMCHD1 SKI CHD7
GOBP_CELLULAR_POTASSIUM_ION_HOMEOSTASIS	0.0959459	0.763332	0.165657	-0.807688	-1.35996	6	ATP1B3 ATP1A1 ATP1B1 SLC12A2
GOBP_DETECTION_OF_CHEMICAL_STIMULUS	0.088411	0.754761	0.161979	-0.687356	-1.36072	21	SOD2 CALM2 CALM1 LY96
GOBP_REGULATION_OF_CYTOPLASMIC_TRANSLATIONAL_INITIATION	0.0945946	0.762181	0.166934	-0.80845	-1.36124	6	RPL13A NCK1
GOBP_CELL_DEATH_IN_RESPONSE_TO_OXIDATIVE_STRESS	0.0429185	0.599701	0.224966	-0.601614	-1.36175	75	RACK1 SOD2 FYN FOXP1 SOD1 TXN ATF4 HSPB1 MAP3K5 RIPK1 NCOA7 TNF STK24 FBXW7 ARL6IP5 FOXO3 PPIA UBQLN1 SFPQ
GOBP_HETEROCHROMATIN_ORGANIZATION	0.0419355	0.597333	0.227987	-0.603132	-1.36296	76	SMCHD1 HMGB1 BAZ1A MPHOSPH8 MECP2 PPHLN1 HDAC1 HP1BP3 RESF1 POLE3 SMARCA5 CTR9 CBX3 HDAC2 L3MBTL3 ATF7IP ATF7IP2 ZDBF2 HAT1 HDAC5 KCNQ1OT1 SETD7 BAZ2A PHF8 LMNA TPR FAM172A SIN3A PIK3CA SIRT1 EZH2 SPTY2D1 RIF1
GOBP_ZINC_ION_HOMEOSTASIS	0.0911215	0.756208	0.157403	-0.667931	-1.36319	26	MT1X MT2A MT1E SLC30A1 MT1F TMC8 LCK S100A9 SLC39A8 MT1G SLC39A10 S100A8
GOBP_RESPONSE_TO_ARSENIC_CONTAINING_SUBSTANCE	0.0807018	0.741569	0.168238	-0.660605	-1.36341	29	HNRNPA1 DDX3X RBM4 ZFAND2A ATF4 SRRT DHX36 SLC38A2 VCP MKNK2 RNF4
GOBP_CIRCADIAN_REGULATION_OF_GENE_EXPRESSION	0.060241	0.698362	0.190023	-0.618165	-1.36429	55	RORA RBM4 HNRNPU CSNK1D PPP1CB KDM2A HDAC1 CRY1 MYCBP2 ATF4 NCOA2 ARNTL PER1 PPP1CC OGT KMT2A HDAC2 TOP1 EGR1
GOBP_RESPONSE_TO_PLATELET_DERIVED_GROWTH_FACTOR	0.0829268	0.742647	0.169571	-0.716	-1.36475	17	FYN SYAP1 HDAC1
GOBP_ESTABLISHMENT_OF_PROTEIN_LOCALIZATION_TO_ENDOPLASMIC_RETICULUM	0.0744921	0.731771	0.172324	-0.640122	-1.36639	38	SEC62 SRP14 SEC61G ZFAND2A TRAM1 SPCS2 SRP19 SSR3 SRP54 HSPA5 SEC61B SEC63 BAG6 SPCS3 RAB10 MAN1A1
GOBP_POST_TRANSCRIPTIONAL_REGULATION_OF_GENE_EXPRESSION	2.94664e-05	0.00546558	0.57561	-0.566435	-1.36666	449	RPL38 RPL13A RPL26 RPS4X RPS14 RPL10 RPL22 DDX5 RPS3 RPL5 EIF1 RACK1 NEAT1 EEF2 RPS9 PABPC1 NPM1 GAS5 PPP1R15A EIF3E CIRBP HNRNPC FUS YBX1 CNOT6L EIF3K HNRNPA0 SERP1 EIF3H TNRC6B DDX3X EIF4B RBM4 PAIP2 EIF4A2 HNRNPU CD28 GSPT1 TGFB1 EIF2S3 TUT4 EIF5B YTHDC1 RBM8A ZC3H12D CNBP ALKBH5 NCL CELF1 BZW1 RBM3 MAGOH PASK ZC3H7A CDC37 TRMT10C ATF4 EIF3D BTG2 METTL8 CSDE1 TNRC6A MIAT PA2G4 HSPB1 PER1 CARHSP1 NCK1 TIAL1 EIF4A3 THRAP3 HNRNPM RC3H1 RIPK1 SYNCRIP EIF2A RPS6KB1 DCP2 NCK2 PAN3 ELP2 TNF EIF4G2 ILF3 TNRC6C USP16 DHX36 TUT7 DDX6 HELZ CNOT4 QKI TMED2 PABPC4 ATXN2 ETF1 MSI2 HNRNPD DHX9 NAF1 FOXO3 PRKCA PATL2 RPS6KA3 DDX1 MAP2K1 NSUN2
GOBP_PROTEIN_TRANSMEMBRANE_TRANSPORT	0.058114	0.685387	0.193813	-0.618083	-1.36726	57	TOMM7 SEC62 SEC61G ROMO1 HSPD1 TOMM20 TRAM1 GRPEL1 SRP54 HSPA5 SEC61B SEC63 TOMM22 DNAJC15
GOBP_EMBRYONIC_CAMERA_TYPE_EYE_MORPHOGENESIS	0.0858586	0.74375	0.169571	-0.767857	-1.36727	10	CITED2 ZEB1 KDM2B HIPK2 HIPK1 FRS2 SP3
GOBP_POSITIVE_REGULATION_OF_DNA_LIGATION	0.0906593	0.756208	0.172324	-0.837741	-1.36761	5	HMGB1
GOBP_OPTIC_NERVE_DEVELOPMENT	0.0985915	0.771177	0.158514	-0.785239	-1.36803	8	RPL24 EXT1 TMEM126A TCIRG1 SLC25A46
GOBP_CALCIUM_DEPENDENT_CELL_CELL_ADHESION_VIA_PLASMA_MEMBRANE_CELL_ADHESION_MOLECULES	0.0906593	0.756208	0.172324	-0.838236	-1.36841	5	FXYD5 SELL
GOBP_FC_GAMMA_RECEPTOR_SIGNALING_PATHWAY	0.0710128	0.724449	0.179782	-0.660056	-1.36842	31	FYN PTPRC CD247 CD47
GOBP_NEGATIVE_REGULATION_OF_OXIDATIVE_STRESS_INDUCED_CELL_DEATH	0.0776256	0.735635	0.169571	-0.647323	-1.36873	36	RACK1 SOD2 FYN TXN ATF4 HSPB1 NCOA7
GOBP_FREE_UBIQUITIN_CHAIN_POLYMERIZATION	0.0874674	0.749843	0.170932	-0.798691	-1.36928	7	UBE2K AMBRA1
GOBP_CELLULAR_RESPONSE_TO_ZINC_ION	0.0910224	0.756208	0.16318	-0.751076	-1.36943	12	MT1X MT2A MT1E MT1F
GOBP_MITOPHAGY	0.0708479	0.723973	0.179782	-0.658971	-1.37003	32	TOMM7 MAP1LC3B CDC37 SLC25A5 LRBA AMBRA1 OGT OPTN VPS13D ATG4B
GOBP_POSITIVE_REGULATION_OF_PROTEIN_DEACETYLATION	0.0837264	0.742647	0.165657	-0.684311	-1.37005	22	SMARCA5 DYRK1A NIPBL BCL6 SAP30BP ING2 AKAP8L AKAP8 BRMS1 SIRT1 FNTA SREBF1
GOBP_PSEUDOPODIUM_ORGANIZATION	0.0878294	0.751893	0.166934	-0.759259	-1.37012	11	CDC42EP3 CCR7 CDC42
GOBP_CELLULAR_RESPONSE_TO_POTASSIUM_ION	0.0851351	0.742647	0.176694	-0.814952	-1.37219	6	SOD1 NEK7 STK39 SLC12A2
GOBP_REGULATION_OF_POTASSIUM_ION_TRANSMEMBRANE_TRANSPORTER_ACTIVITY	0.0816803	0.742647	0.166934	-0.669211	-1.37245	27	ATP1B3 AKAP9 SUMO1 KLHL24 ANK3 OXSR1 DNM2 CRBN ATP1B1 STK39 YWHAE DLG1 NETO2 FHL1
GOBP_SKELETAL_MUSCLE_CELL_DIFFERENTIATION	0.0688488	0.723284	0.179782	-0.641754	-1.37262	39	DDX5 FOS DDX17 CITED2 BTG2 ARNTL KRAS FOXN2 EGR1
GOBP_RESPONSE_TO_STIMULUS_INVOLVED_IN_REGULATION_OF_MUSCLE_ADAPTATION	0.0851351	0.742647	0.176694	-0.815291	-1.37276	6	HDAC4 RPS6KB1 FBXO32
GOBP_GOLGI_DISASSEMBLY	0.0851351	0.742647	0.176694	-0.815503	-1.37312	6	PLK3 STX5 GBF1
GOBP_REGULATION_OF_DNA_METHYLATION_DEPENDENT_HETEROCHROMATIN_FORMATION	0.0847666	0.742647	0.168238	-0.726026	-1.37321	16	MPHOSPH8 PPHLN1 RESF1 L3MBTL3 ATF7IP ATF7IP2
GOBP_POSITIVE_REGULATION_OF_VASCULAR_ASSOCIATED_SMOOTH_MUSCLE_CELL_APOPTOTIC_PROCESS	0.0822454	0.742647	0.176694	-0.801943	-1.37486	7	SOD2 PDCD4 ATF4
GOBP_FORMATION_OF_TRANSLATION_PREINITIATION_COMPLEX	0.0820707	0.742647	0.173748	-0.772446	-1.37544	10	RPL13A EIF4B EIF2S3 EIF2S2 DENR EIF4H
GOBP_POSITIVE_REGULATION_OF_NON_CANONICAL_WNT_SIGNALING_PATHWAY	0.0808081	0.741569	0.175204	-0.772694	-1.37589	10	CSNK1D MLLT3
GOBP_REGULATION_OF_PROTEOLYSIS_INVOLVED_IN_PROTEIN_CATABOLIC_PROCESS	0.00557336	0.241947	0.407018	-0.574812	-1.3761	194	RPL11 RPL23 RPL5 RACK1 RPS7 ELOB NOP53 EIF3H UBB LAPTM5 CAMLG PLK3 ATP5IF1 UBE2K ZFAND2A CSNK1D UBXN1 ARIH1 SUMO1 XPO1 RNF19A OGT WAC HECTD1 RYBP GSK3B CSNK1A1 FBXW7 AGTPBP1 USP9X GABARAPL2 TRIB2 BAG6 HIPK2 CSNK2A1 UBQLN1 USP7 PSMC5 RCHY1 PDCL3 TMF1 ARIH2 COP1 STYX
GOBP_REGULATION_OF_TELOMERE_MAINTENANCE_VIA_TELOMERE_LENGTHENING	0.0483516	0.632394	0.213928	-0.621906	-1.37632	58	HNRNPA1 HNRNPC HNRNPU HNRNPA2B1 ATM TCP1 NEK7 CCT4 DCP2 DHX36 XRCC5 NAF1 SMG6 PRKCQ HMBOX1 TENT4B CCT2
GOBP_DETECTION_OF_STIMULUS_INVOLVED_IN_SENSORY_PERCEPTION_OF_PAIN	0.0921895	0.757439	0.164406	-0.790292	-1.37683	8	FYN CXCR4 TNF
GOBP_PANCREATIC_JUICE_SECRETION	0.0837912	0.742647	0.179782	-0.843426	-1.37689	5	WNK1 COPA NR1H2 STK39
GOBP_REGULATION_OF_HETEROCHROMATIN_FORMATION	0.0819672	0.742647	0.166934	-0.675412	-1.3769	25	BAZ1A MPHOSPH8 PPHLN1 RESF1 CTR9 L3MBTL3 ATF7IP ATF7IP2 PHF8 TPR SIN3A PIK3CA
GOBP_POSITIVE_REGULATION_OF_CHOLESTEROL_STORAGE	0.0837912	0.742647	0.179782	-0.843563	-1.37711	5	EHD1 SREBF2
GOBP_MRNA_EXPORT_FROM_NUCLEUS	0.0448087	0.609623	0.222056	-0.621704	-1.37717	59	HNRNPA2B1 YTHDC1 RBM8A SETD2 ALKBH5 SRSF3 UPF2 MAGOH DDX39B SMG1 NXF1 DDX39A EIF4A3 ENY2 SMG6 NSUN2 SUPT6H THOC1 AKAP8L THOC2 FYTTD1 TPR NUP88 DDX19B NCBP2 NUP160
GOBP_NEGATIVE_REGULATION_OF_RNA_CATABOLIC_PROCESS	0.044711	0.609623	0.222056	-0.620549	-1.37735	60	PABPC1 CIRBP HNRNPC FUS YBX1 HNRNPA0 HNRNPU SLIRP CSDE1 THRAP3 SYNCRIP DHX36 HNRNPD DHX9 NAF1 NSUN2 TENT4B MAPKAPK2 LARP1 ZFP36 YBX3 TENT2 TOB1 SECISBP2 TARDBP DKC1 TENT4A TRDMT1
GOBP_CELLULAR_RESPONSE_TO_OXYGEN_RADICAL	0.0907975	0.756208	0.161979	-0.733236	-1.37758	15	SOD2 SOD1 PRDX2
GOBP_PROTEIN_DEMETHYLATION	0.0807963	0.741569	0.168238	-0.675876	-1.37784	25	KDM2A KDM6A UBE2B KDM2B KDM4C JMJD1C KDM7A KDM3A JMJD6 KDM5C KDM5A KDM4B PHF8
GOBP_POSITIVE_REGULATION_OF_HUMORAL_IMMUNE_RESPONSE	0.0795455	0.739433	0.176694	-0.774104	-1.3784	10	PTPRC CCR7 TNF IL1B
GOBP_ERYTHROCYTE_HOMEOSTASIS	0.0181909	0.435069	0.352488	-0.593341	-1.37847	113	RPS17 RPS14 RPS6 RPS24 RPS19 HMGB2 IKZF1 KLF2 B2M ATP5IF1 LYAR CITED2 ETS1 PTPN2 SLC25A5 INPP5D ARID4A KMT2E NCKAP1L BCL6 MFHAS1 ACIN1 KLF13 RCOR1 ZBTB7A L3MBTL3 HIPK2 PTBP3 FOXO3 STAT5B HCLS1 SMAP1 JMJD6 SFXN1 BRD1 MAEA ZFP36
GOBP_DETECTION_OF_MECHANICAL_STIMULUS_INVOLVED_IN_SENSORY_PERCEPTION_OF_PAIN	0.0837912	0.742647	0.179782	-0.844475	-1.3786	5	FYN CXCR4 TNF
GOBP_ANTIBODY_DEPENDENT_CELLULAR_CYTOTOXICITY	0.0837912	0.742647	0.179782	-0.844577	-1.37877	5	HLA-E
GOBP_NEGATIVE_REGULATION_OF_TELOMERE_MAINTENANCE_VIA_TELOMERE_LENGTHENING	0.0772834	0.735635	0.172324	-0.676424	-1.37896	25	HNRNPA1 HNRNPC HNRNPU DCP2
GOBP_CELL_DEATH_IN_RESPONSE_TO_HYDROGEN_PEROXIDE	0.0762911	0.733611	0.173748	-0.686167	-1.37978	23	RACK1 FOXP1 TXN RIPK1 FOXO3 PDCD10 PDE8A
GOBP_REGULATION_OF_ENDODEOXYRIBONUCLEASE_ACTIVITY	0.0896287	0.756208	0.166934	-0.792239	-1.38022	8	RPS3 NPM1 HMGB1
GOBP_INDUCTION_OF_POSITIVE_CHEMOTAXIS	0.0824324	0.742647	0.179782	-0.819826	-1.38039	6	CXCL8 IL16
GOBP_LYMPH_NODE_DEVELOPMENT	0.0819876	0.742647	0.172324	-0.749232	-1.3812	13	IL7R TGFB1 LTB RC3H1
GOBP_NUCLEAR_BODY_ORGANIZATION	0.0819876	0.742647	0.172324	-0.749779	-1.38221	13	SF1 ETS1 SUMO1 SRPK2 HIPK2
GOBP_NEGATIVE_REGULATION_OF_RESPONSE_TO_REACTIVE_OXYGEN_SPECIES	0.084788	0.742647	0.169571	-0.758268	-1.38255	12	RACK1 TXN
GOBP_POSITIVE_REGULATION_OF_ATP_BIOSYNTHETIC_PROCESS	0.0813517	0.742647	0.173748	-0.784981	-1.38265	9	TMSB4X NDUFC2 ENO1 VCP
GOBP_REGULATION_OF_MITOCHONDRIAL_ATP_SYNTHESIS_COUPLED_ELECTRON_TRANSPORT	0.0824324	0.742647	0.179782	-0.821617	-1.38341	6	GHITM CHCHD2 DNAJC15
GOBP_POSITIVE_REGULATION_OF_MYELOID_LEUKOCYTE_MEDIATED_IMMUNITY	0.0776699	0.735635	0.175204	-0.718863	-1.38369	18	HLA-E DDX21 ITGB2 DHX36 DDX1
GOBP_MICROVILLUS_ASSEMBLY	0.0776583	0.735635	0.173748	-0.710485	-1.38397	19	FXYD5 RAP1A RAPGEF6 TNIK MAP4K4 RAP2B
GOBP_MYELOID_CELL_DEVELOPMENT	0.0337691	0.561686	0.257206	-0.624709	-1.38418	62	RPS6 EVI2B FOXP1 KLF2 LYAR CITED2 PIP4K2A ARID4A FBXW7 NCKAP1L BCL6 ABI1 ZBTB7A PABPC4 L3MBTL3 PTBP3 PAFAH1B1 JMJD6 BRD1 WASF2 MAEA NRROS
GOBP_RETINA_DEVELOPMENT_IN_CAMERA_TYPE_EYE	0.0292842	0.528756	0.276501	-0.618025	-1.38495	68	RPL24 PFDN5 MAX ZHX2 MAN2A1 ATP2B1 SKI AGTPBP1 HIPK2 XRN2 IMPDH2 JMJD6 CHD7 HIPK1 PTPRM TENT2 DTNBP1 STAT3 TCIRG1 TOPORS PSEN1
GOBP_REGULATION_OF_FC_GAMMA_RECEPTOR_SIGNALING_PATHWAY_INVOLVED_IN_PHAGOCYTOSIS	0.0782967	0.735635	0.186433	-0.848425	-1.38505	5	PTPRC CD47
GOBP_PROTEIN_LOCALIZATION_TO_NUCLEOLUS	0.0719512	0.725558	0.183024	-0.726837	-1.3854	17	NPM1 NOP53
GOBP_RNA_STABILIZATION	0.0595369	0.696798	0.191892	-0.630018	-1.3857	51	PABPC1 CIRBP HNRNPC FUS YBX1 HNRNPA0 HNRNPU CSDE1 THRAP3 SYNCRIP DHX36 HNRNPD DHX9 NAF1 NSUN2 TENT4B MAPKAPK2 LARP1 ZFP36 YBX3 TENT2 TARDBP DKC1 TENT4A TRDMT1
GOBP_CHONDROCYTE_PROLIFERATION	0.0788486	0.737969	0.176694	-0.786726	-1.38572	9	PBXIP1 LEF1 EXT1 SMAD7 GOLGB1
GOBP_REGULATION_OF_CYCLIC_NUCLEOTIDE_PHOSPHODIESTERASE_ACTIVITY	0.0857875	0.74375	0.170932	-0.796103	-1.38696	8	RACK1 CALM2 CALM1
GOBP_RESPONSE_TO_ZINC_ION_STARVATION	0.0797297	0.739433	0.183024	-0.823963	-1.38736	6	FOS
GOBP_REGULATION_OF_DELAYED_RECTIFIER_POTASSIUM_CHANNEL_ACTIVITY	0.0782967	0.735635	0.186433	-0.84985	-1.38738	5	SUMO1 ANK3
GOBP_POSITIVE_REGULATION_OF_ANTIGEN_RECEPTOR_MEDIATED_SIGNALING_PATHWAY	0.0715962	0.724524	0.179782	-0.690115	-1.38772	23	RPS3 PTPRC FOXP1 PRKCH CCR7 TRAT1 PRKCB BCL10 RELA LCK TESPA1 SLC39A10
GOBP_INTEGRATED_STRESS_RESPONSE_SIGNALING	0.0699541	0.723284	0.179782	-0.659166	-1.38796	35	FOS PPP1R15A JUNB MAF PTPN2 ATF4 NCK1 PTPN1 NCK2 HSPA5 TMED2
GOBP_NEGATIVE_REGULATION_OF_CYTOSOLIC_CALCIUM_ION_CONCENTRATION	0.0769231	0.735635	0.188204	-0.8503	-1.38811	5	TMBIM6 SMAD3 ATP2B1
GOBP_PEPTIDYL_GLUTAMINE_METHYLATION	0.0769231	0.735635	0.188204	-0.850343	-1.38818	5	FBL TRMT112 CREBBP
GOBP_REGULATION_OF_OXIDATIVE_STRESS_INDUCED_CELL_DEATH	0.0427632	0.599701	0.227987	-0.627566	-1.38824	57	RACK1 SOD2 FYN FOXP1 SOD1 TXN ATF4 HSPB1 RIPK1 NCOA7 TNF FBXW7 FOXO3 PPIA UBQLN1 SFPQ
GOBP_POSITIVE_REGULATION_OF_BLOOD_VESSEL_ENDOTHELIAL_CELL_MIGRATION	0.0573034	0.68114	0.197822	-0.646056	-1.38879	41	HMGB1 TMSB4X TGFB1 ETS1 ATP5F1A HSPB1 ANXA1 STAT5A ATP5F1B PRKCA AKT3 PDPK1 ADAM17 CIB1 NUS1
GOBP_RNA_SECONDARY_STRUCTURE_UNWINDING	0.0763454	0.733611	0.179782	-0.788508	-1.38886	9	DDX3X DDX39B DHX36 DHX9 AGO3
GOBP_UBIQUITIN_RECYCLING	0.0732323	0.728279	0.184706	-0.781141	-1.39092	10	UBE2K AMBRA1 FBXW7
GOBP_FOREBRAIN_GENERATION_OF_NEURONS	0.0690867	0.723284	0.183024	-0.68305	-1.39247	25	BCL11B UQCRQ UBB B2M ZSWIM6 LEF1
GOBP_REGULATION_OF_DEOXYRIBONUCLEASE_ACTIVITY	0.0707071	0.723815	0.188204	-0.782311	-1.39301	10	RPS3 NPM1 HMGB1
GOBP_TYPE_I_PNEUMOCYTE_DIFFERENTIATION	0.0756757	0.731771	0.188204	-0.827432	-1.3932	6	KLF2 KRAS LTA4H
GOBP_MATURE_RIBOSOME_ASSEMBLY	0.0755495	0.731771	0.190023	-0.853879	-1.39395	5	DDX3X SBDS
GOBP_DNA_DAMAGE_INDUCED_PROTEIN_PHOSPHORYLATION	0.0691906	0.723284	0.193813	-0.813932	-1.39541	7	ATM CRY1
GOBP_TRNA_TRANSPORT	0.0714286	0.724524	0.195789	-0.855357	-1.39637	5	YBX1 TOMM20 SSB
GOBP_POSITIVE_REGULATION_OF_NUCLEOTIDE_BIOSYNTHETIC_PROCESS	0.0745342	0.731771	0.181383	-0.758162	-1.39766	13	TMSB4X NDUFC2 ENO1 VCP
GOBP_REGULATION_OF_TRANSLATIONAL_INITIATION	0.0301075	0.540905	0.271289	-0.618627	-1.39798	76	RPL13A EIF1 NPM1 PPP1R15A EIF3E EIF3K EIF3H DDX3X EIF4B RBM4 PAIP2 EIF4A2 EIF5B BZW1 ATF4 CSDE1 HSPB1 NCK1 RPS6KB1 NCK2 TNF EIF4G2
GOBP_POSITIVE_REGULATION_OF_RESPONSE_TO_REACTIVE_OXYGEN_SPECIES	0.0665796	0.721379	0.197822	-0.815697	-1.39844	7	FOXP1 RIPK1 FOXO3
GOBP_RIBOSOMAL_SUBUNIT_EXPORT_FROM_NUCLEUS	0.0760736	0.733392	0.17822	-0.744615	-1.39896	15	RPS15 NPM1 XPO1
GOBP_CELLULAR_RESPONSE_TO_REACTIVE_OXYGEN_SPECIES	0.0118355	0.369255	0.38073	-0.60285	-1.39909	112	RPS3 RACK1 SOD2 FOS FYN ROMO1 FOXP1 KLF2 RHOB SOD1 TXN ANXA1 MAP3K5 RIPK1 PRDX2 HDAC2 RELA PXN NCF1 PRKAA1 FOXO3 BNIP3 STAT6
GOBP_ISOTYPE_SWITCHING_TO_IGG_ISOTYPES	0.0732919	0.728279	0.183024	-0.759001	-1.39921	13	PTPRC CD28 HSPD1 NDFIP1
GOBP_REGULATION_OF_CYSTEINE_TYPE_ENDOPEPTIDASE_ACTIVITY_INVOLVED_IN_EXECUTION_PHASE_OF_APOPTOSIS	0.0686813	0.723284	0.199915	-0.857245	-1.39945	5	RPS3 PAK2 TNF
GOBP_NEGATIVE_REGULATION_OF_PROTEASOMAL_PROTEIN_CATABOLIC_PROCESS	0.052809	0.656261	0.206588	-0.651188	-1.39982	41	RPL11 NOP53 EIF3H CAMLG UBXN1 OGT WAC RYBP USP9X GABARAPL2 BAG6 USP7
GOBP_PRESYNAPTIC_MODULATION_OF_CHEMICAL_SYNAPTIC_TRANSMISSION	0.0652742	0.718851	0.199915	-0.817044	-1.40075	7	RPL22 PRKCB FBXL20
GOBP_REGULATION_OF_ENDOPLASMIC_RETICULUM_UNFOLDED_PROTEIN_RESPONSE	0.0630105	0.710968	0.191892	-0.683246	-1.40124	27	RACK1 PPP1R15A PTPN2 DNAJB9 NCK1 PTPN1 NCK2 HSPA5
GOBP_EPITHELIAL_CELL_MORPHOGENESIS	0.0716019	0.724524	0.183024	-0.728023	-1.40132	18	BCL11B RILPL2 CCDC88C COL18A1 FLNB
GOBP_MRNA_SPLICE_SITE_SELECTION	0.0573099	0.68114	0.202072	-0.679563	-1.40253	29	SRSF5 SF1 RBMX YTHDC1 CELF2 SRSF6 CELF1 LUC7L SRSF10 LUC7L2 SRSF1 PTBP2 PSIP1
GOBP_MITOCHONDRIAL_RESPIRATORY_CHAIN_COMPLEX_ASSEMBLY	0.0153383	0.404679	0.38073	-0.609319	-1.40299	93	NDUFA1 NDUFA3 PET100 NDUFB1 NDUFS5 NDUFA13 COX17 NDUFB4 NDUFC1 COX14 NDUFA2 NDUFB11 NDUFB2 CHCHD7 NDUFA6 NDUFC2 NDUFB8 COX19 COX20 SMIM4 NDUFB7 NDUFA12 SAMM50 NDUFA5 NDUFAF4 NDUFAF6 COX16 OXA1L NDUFAF2 TMEM126A NDUFA11 NDUFB6 SDHAF1 SCO2 IMMP2L TTC19
GOBP_HYPOTHALAMUS_CELL_DIFFERENTIATION	0.0673077	0.722112	0.202072	-0.859555	-1.40322	5	UBB
GOBP_HYPOTHALAMUS_GONADOTROPHIN_RELEASING_HORMONE_NEURON_DIFFERENTIATION	0.0673077	0.722112	0.202072	-0.859555	-1.40322	5	UBB
GOBP_NEGATIVE_REGULATION_OF_GLUCOSE_IMPORT	0.0656566	0.720222	0.195789	-0.788181	-1.40346	10	STXBP3 SELENOS TNF
GOBP_DETECTION_OF_CALCIUM_ION	0.0662162	0.721191	0.202072	-0.833572	-1.40354	6	CALM2 CALM1
GOBP_STRESS_GRANULE_ASSEMBLY	0.0644028	0.716745	0.190023	-0.688574	-1.40373	25	RPS23 CIRBP DDX3X DAZAP2 G3BP1 PRRC2C CSDE1 DDX6 ATXN2 PRKAA1 C9orf72 PUM2
GOBP_GENE_SILENCING_BY_RNA	0.0186368	0.435069	0.352488	-0.606222	-1.40382	103	DDX5 NEAT1 PABPC1 GAS5 CNOT6L TNRC6B DDX3X RBM4 TGFB1 TUT4 HNRNPA2B1 DDX17 CELF1 SRSF3 ZC3H7A SRRT TNRC6A SMAD3 MIAT TIAL1 RIPK1 TNF TNRC6C TUT7 DDX6 HELZ DHX9 MAP2K1 AGO3 CNOT1 SND1 FXR1 PUM2 PRKRA ZFP36 MIR29B2CHG KCNQ1OT1
GOBP_BONE_MARROW_DEVELOPMENT	0.0691421	0.723284	0.191892	-0.805877	-1.40399	8	PTPRC SBDS ASXL1
GOBP_INTERLEUKIN_18_MEDIATED_SIGNALING_PATHWAY	0.0691421	0.723284	0.191892	-0.806071	-1.40432	8	CYLD CASP4 IL18R1
GOBP_SMALL_REGULATORY_NCRNA_3_END_PROCESSING	0.0703883	0.723815	0.184706	-0.729708	-1.40456	18	RPS21
GOBP_TYPE_II_HYPERSENSITIVITY	0.0648649	0.717971	0.204295	-0.834593	-1.40526	6	HLA-E
GOBP_REGULATION_OF_MUSCLE_ORGAN_DEVELOPMENT	0.0656566	0.720222	0.195789	-0.789676	-1.40612	10	TGFB1 LUC7L LEF1 SMAD3
GOBP_NEURON_DEATH_IN_RESPONSE_TO_HYDROGEN_PEROXIDE	0.0631868	0.710968	0.208955	-0.862003	-1.40722	5	RACK1
GOBP_POSITIVE_REGULATION_OF_RESPONSE_TO_OXIDATIVE_STRESS	0.0678617	0.723284	0.193813	-0.807786	-1.40731	8	FOXP1 RIPK1 FOXO3
GOBP_RESPONSE_TO_POTASSIUM_ION	0.0626632	0.710968	0.204295	-0.820933	-1.40742	7	SOD1 NEK7 KMT2A STK39 SLC12A2
GOBP_NEGATIVE_REGULATION_OF_GLUCOSE_TRANSMEMBRANE_TRANSPORT	0.0640394	0.715301	0.195789	-0.7572	-1.40773	14	PRKCB STXBP3 SELENOS TNF FABP5 IL1B INPP5K
GOBP_POSITIVE_REGULATION_OF_MRNA_PROCESSING	0.0549708	0.668938	0.206588	-0.685298	-1.40842	28	TRA2B CIRBP RBMX NCL TRA2A RBM3 THRAP3 DHX36 NUP98 CDC73 RBMXL1 SNRNP70 CPEB3 NCBP2 CLNS1A
GOBP_MALE_SEX_DETERMINATION	0.0563187	0.677209	0.222056	-0.863378	-1.40946	5	SF1
GOBP_POLYAMINE_TRANSPORT	0.0640205	0.715301	0.199915	-0.809549	-1.41038	8	OAZ1 TAF7
GOBP_POSITIVE_REGULATION_OF_NEUTROPHIL_ACTIVATION	0.0521978	0.65471	0.231127	-0.864839	-1.41185	5	ITGB2 TNF
GOBP_POST_TRANSLATIONAL_PROTEIN_TARGETING_TO_ENDOPLASMIC_RETICULUM_MEMBRANE	0.0687117	0.723284	0.188204	-0.751679	-1.41223	15	SEC62 SEC61G HSPA5 SEC61B SEC63 BAG6
GOBP_REGULATION_OF_POSITIVE_CHEMOTAXIS	0.0664994	0.721379	0.193813	-0.782615	-1.41227	11	CXCL8 S1PR1 IL16 SMAD3
GOBP_ENERGY_DERIVATION_BY_OXIDATION_OF_ORGANIC_COMPOUNDS	0.000345429	0.0431504	0.498493	-0.589361	-1.41428	256	ATP5F1E COX7C UQCRB ATP5MG ATP5ME SOD2 NDUFA1 COX4I1 COX7A2 NOP53 UQCR11 NDUFA3 NDUFB1 COX6B1 COX6C NDUFS5 COX7B UQCRQ ATP5MF UQCRH CYCS UQCR10 NDUFA13 COX5B NDUFB4 PPP1R2 IL6ST PPP1CB NDUFC1 NDUFA2 NDUFB11 UGP2 NDUFB2 COX6A1 NDUFA4 PASK ISCU GHITM ATP5PO ATP5F1A NDUFA6 MRPS36 NDUFC2 PPP1CC NDUFB8 GSK3B SELENOS TNF CHCHD2 NDUFB7 ATP5PD NDUFV3 NDUFA12 UQCRC2 ATP5F1B ACADVL BNIP3 SDHA NDUFS6 DNAJC15 COQ10B COX8A NDUFA5 RB1CC1 BID GABARAPL1 PUM2 COX7A2L
GOBP_REGULATION_OF_NUCLEAR_TRANSCRIBED_MRNA_CATABOLIC_PROCESS_DEADENYLATION_DEPENDENT_DECAY	0.0598592	0.698362	0.197822	-0.703547	-1.41472	23	PABPC1 YBX1 TNRC6B HNRNPU CSDE1 RC3H1 SYNCRIP TNRC6C DHX36 HNRNPD DHX9 TENT4B CNOT1 ZFP36 TOB1 CPEB3 TENT4A
GOBP_POSITIVE_REGULATION_OF_MRNA_SPLICING_VIA_SPLICEOSOME	0.0639324	0.715301	0.193813	-0.722486	-1.41523	20	TRA2B CIRBP RBMX NCL TRA2A RBM3 THRAP3 NUP98 RBMXL1 SNRNP70
GOBP_NEGATIVE_REGULATION_OF_PROTEASOMAL_UBIQUITIN_DEPENDENT_PROTEIN_CATABOLIC_PROCESS	0.0517837	0.653542	0.2114	-0.677471	-1.4155	33	RPL11 NOP53 EIF3H CAMLG UBXN1 OGT WAC RYBP USP9X BAG6 USP7
GOBP_REGULATION_OF_GENE_EXPRESSION_BY_GENOMIC_IMPRINTING	0.0660848	0.721191	0.193813	-0.776686	-1.41613	12	ARID4B MECP2 ARID4A
GOBP_NEGATIVE_REGULATION_OF_METALLOPEPTIDASE_ACTIVITY	0.0561358	0.677209	0.216543	-0.826278	-1.41658	7	TIMP1 SORL1
GOBP_POSITIVE_REGULATION_OF_CELLULAR_AMIDE_METABOLIC_PROCESS	0.00341312	0.185109	0.431708	-0.60103	-1.41799	143	RPL26 RPS4X RPL5 EEF2 RPS9 PABPC1 NPM1 PPP1R15A EIF3E CIRBP YBX1 SERP1 DDX3X RBM4 HNRNPU CD28 EIF2S3 CNBP RBM3 PASK TRMT10C EIF3D METTL8 CSDE1 NCK1 EIF4A3 SYNCRIP RPS6KB1 NCK2 TNF RELA USP16 DHX36
GOBP_CELLULAR_RESPONSE_TO_HYDROGEN_PEROXIDE	0.0278671	0.522241	0.282013	-0.627187	-1.41814	73	RPS3 RACK1 FYN FOXP1 KLF2 RHOB TXN ANXA1 MAP3K5 RIPK1 HDAC2 RELA PRKAA1 FOXO3 BNIP3 STAT6
GOBP_REGULATION_OF_INTRINSIC_APOPTOTIC_SIGNALING_PATHWAY_IN_RESPONSE_TO_DNA_DAMAGE	0.0477299	0.631004	0.222056	-0.684177	-1.41843	31	RPL26 RPS3 TPT1 CD44 HNRNPK MIF
GOBP_RRNA_TRANSPORT	0.0480769	0.632028	0.24134	-0.869307	-1.41914	5	NPM1 MRPL18
GOBP_NEGATIVE_REGULATION_OF_TELOMERE_MAINTENANCE_VIA_TELOMERASE	0.0627262	0.710968	0.195789	-0.724539	-1.41925	20	HNRNPA1 HNRNPC HNRNPU DCP2 TENT4B
GOBP_VIRAL_TRANSLATIONAL_TERMINATION_REINITIATION	0.0480769	0.632028	0.24134	-0.869611	-1.41963	5	EIF3G EIF3L EIF3D EIF3A
GOBP_FAT_PAD_DEVELOPMENT	0.0567568	0.677209	0.21925	-0.844409	-1.42179	6	UBB ARID5B
GOBP_CELLULAR_RESPONSE_TO_COPPER_ION	0.0578818	0.683966	0.206588	-0.76594	-1.42398	14	MT1X MT2A MT1E MT1F MAP1LC3A MT1G
GOBP_RNA_EXPORT_FROM_NUCLEUS	0.0191761	0.435069	0.352488	-0.629693	-1.42564	77	HNRNPA1 NPM1 HNRNPA2B1 YTHDC1 RBM8A SETD2 ALKBH5 SRSF3 UPF2 MAGOH DDX39B SMG1 NXF1 DDX39A EIF4A3 ENY2 SSB CPSF6 DHX9 SMG6 NUP153 NSUN2 SUPT6H THOC1 AKAP8L NUP62 THOC2 FYTTD1 TPR NUP88 DDX19B NCBP2 NUP160 POM121
GOBP_RESPONSE_TO_MITOCHONDRIAL_DEPOLARISATION	0.0566948	0.677209	0.206588	-0.727847	-1.42573	20	TOMM7 ATP5IF1 CDC37 AMBRA1 OPTN
GOBP_NADH_DEHYDROGENASE_COMPLEX_ASSEMBLY	0.030871	0.54581	0.271289	-0.648837	-1.42615	53	NDUFA1 NDUFA3 NDUFB1 NDUFS5 NDUFA13 NDUFB4 NDUFC1 NDUFA2 NDUFB11 NDUFB2 NDUFA6 NDUFC2 NDUFB8 NDUFB7 NDUFA12 NDUFA5 NDUFAF4 NDUFAF6 OXA1L NDUFAF2 TMEM126A NDUFA11 NDUFB6
GOBP_POTASSIUM_ION_HOMEOSTASIS	0.0638037	0.715301	0.195789	-0.760186	-1.42821	15	ATP1B3 ATP1A1 WNK1 ATP1B1 SLC12A2 SLC12A6
GOBP_DOSAGE_COMPENSATION	0.0526932	0.656261	0.2114	-0.700877	-1.42881	25	SMCHD1 HNRNPU YTHDC1 PHF20 MSL3 OGT JARID2 MSL2 RBM15
GOBP_MAMMALIAN_OOGENESIS_STAGE	0.0453297	0.611152	0.248911	-0.875492	-1.42924	5	RPS6 YTHDC1
GOBP_7_METHYLGUANOSINE_CAP_HYPERMETHYLATION	0.0524968	0.655781	0.222056	-0.821776	-1.43168	8	SNRPD2 SNRPG SNRPF SNRPD3 SNRPE SNRPB
GOBP_CLEAVAGE_INVOLVED_IN_RRNA_PROCESSING	0.0491228	0.634122	0.21925	-0.696919	-1.43231	28	RPS21
GOBP_NUCLEOSOME_ORGANIZATION	0.0155908	0.409577	0.38073	-0.637436	-1.43236	69	NAP1L1 NPM1 HMGB2 TSPYL2 ANP32B BAZ1A CHD2 SETD2 HMGA1 NAP1L4 KAT6A HP1BP3 ARID2 NASP POLE3 SMARCA5 ANP32E SET SMYD3 ATRX KAT6B SUPT16H SUPT6H TSPYL1
GOBP_SMOOTH_MUSCLE_CELL_DIFFERENTIATION	0.0389908	0.58784	0.245042	-0.680705	-1.43331	35	SOD2 PDCD4 MECP2 NFATC2 ZEB1 ANKRD17 MRTFA NFATC1
GOBP_POSITIVE_REGULATION_OF_POTASSIUM_ION_TRANSMEMBRANE_TRANSPORTER_ACTIVITY	0.0517677	0.653542	0.222056	-0.806233	-1.4356	10	ATP1B3 AKAP9 DNM2 ATP1B1
GOBP_POSITIVE_REGULATION_OF_VASCULAR_ASSOCIATED_SMOOTH_MUSCLE_CELL_DIFFERENTIATION	0.0425824	0.599701	0.257206	-0.880423	-1.43729	5	SOD2
GOBP_POSITIVE_REGULATION_OF_MITOPHAGY_IN_RESPONSE_TO_MITOCHONDRIAL_DEPOLARIZATION	0.0475594	0.631004	0.231127	-0.816226	-1.43768	9	TOMM7 CDC37 OPTN
GOBP_NEGATIVE_REGULATION_OF_PERK_MEDIATED_UNFOLDED_PROTEIN_RESPONSE	0.0405405	0.59224	0.261664	-0.854431	-1.43866	6	PPP1R15A NCK1 PTPN1 NCK2
GOBP_PROTON_TRANSMEMBRANE_TRANSPORT	0.00821596	0.306646	0.38073	-0.623138	-1.44018	101	ATP5F1E ATP5MG ATP5ME COX4I1 COX6B1 COX7B ATP5MF UQCRH UQCR10 ATP1A1 COX17 SLC25A3 TMSB4X COX5B ATP6V1G1 COX6A1 NDUFA4 SLC25A5 ATP5PO ATP5F1A ATP6V1H ATP6V0E1 SLC9A9 ATP6V0D1 ATP5PD ATP5F1B ATP6V0C
GOBP_REGULATION_OF_RESPONSE_TO_REACTIVE_OXYGEN_SPECIES	0.0467836	0.627988	0.224966	-0.701209	-1.44112	28	RACK1 FOXP1 SESN3 TXN SESN1 RIPK1 FOXO3
GOBP_BLOOD_VESSEL_MATURATION	0.0398352	0.59224	0.266351	-0.883117	-1.44168	5	S1PR1 ANKRD17
GOBP_RESPONSE_TO_CORTICOSTERONE	0.0435339	0.605616	0.245042	-0.827674	-1.44196	8	FOS ATP2B1 FOSB FOXO3
GOBP_POSITIVE_REGULATION_OF_RESPIRATORY_BURST	0.04047	0.59224	0.257206	-0.841179	-1.44213	7	RPS19 CAMK1D IGHA1
GOBP_PERK_MEDIATED_UNFOLDED_PROTEIN_RESPONSE	0.0565111	0.677209	0.208955	-0.763295	-1.4437	16	PPP1R15A PTPN2 ATF4 NCK1 PTPN1 NCK2 HSPA5 TMED2
GOBP_NEGATIVE_REGULATION_OF_MACROPHAGE_MIGRATION	0.037859	0.587836	0.266351	-0.842174	-1.44383	7	DDT CNN2 MIF
GOBP_REGULATION_OF_PROTEIN_LOCALIZATION_TO_NUCLEOLUS	0.0438048	0.606626	0.24134	-0.820335	-1.44492	9	NPM1
GOBP_REGULATION_OF_INTRINSIC_APOPTOTIC_SIGNALING_PATHWAY	0.00202183	0.134518	0.431708	-0.612933	-1.44541	139	RPL11 RPL26 RPS3 RACK1 TPT1 RPS7 SOD2 CD44 DDX3X UBB ERP29 NDUFA13 HNRNPK TMBIM6 SOD1 CYLD VDAC2 BCLAF1 MIF HDAC1 PTPN2 ENO1 HSPB1 NCK1 PTPN1 USP47 PLEKHF1 NCK2 SELENOS FBXW7 PLAUR PTTG1IP SKIL PTPMT1 LCK PPIA UBQLN1 SGMS1 SFPQ PIK3CB ARHGEF2 S100A9 ING2 DNM1L BID
GOBP_POSITIVE_REGULATION_OF_TRANSLATION	0.00398079	0.194931	0.407018	-0.622209	-1.44692	122	RPL26 RPS4X RPL5 EEF2 RPS9 PABPC1 NPM1 PPP1R15A EIF3E CIRBP YBX1 SERP1 DDX3X RBM4 HNRNPU CD28 EIF2S3 CNBP RBM3 PASK TRMT10C EIF3D METTL8 CSDE1 NCK1 EIF4A3 SYNCRIP RPS6KB1 NCK2 TNF USP16 DHX36
GOBP_RESPONSE_TO_GRAVITY	0.0384615	0.587836	0.271289	-0.886333	-1.44693	5	FOS CCNG1
GOBP_TORC2_SIGNALING	0.0559006	0.676221	0.2114	-0.785033	-1.4472	13	SESN3 SYAP1 RICTOR USP9X NCKAP1L SIK3 PIH1D1
GOBP_VIRAL_TRANSLATION	0.0546117	0.668556	0.2114	-0.752007	-1.44748	18	EIF3F EIF3G EIF3L PCBP2 EIF3D CSDE1 PTBP1 EIF3A SSB DHX9 DENR ATG12
GOBP_DETOXIFICATION_OF_COPPER_ION	0.0339426	0.563042	0.282013	-0.845471	-1.44949	7	MT1X MT2A MT1E MT1F
GOBP_PROTEIN_LOCALIZATION_TO_ENDOPLASMIC_RETICULUM	0.0198386	0.435737	0.352488	-0.653398	-1.45026	60	BTF3 PPP1R15A SEC62 SRP14 SEC61G ZFAND2A TRAM1 SPCS2 SRP19 RTN4 VAPA SSR3 SRP54 MIA3 UBAC2 HSPA5 SEC61B KDELR2 GABARAPL2 SEC63 BAG6 GBF1 SPCS3 RAB10 OS9 MAN1A1
GOBP_POSITIVE_REGULATION_OF_PSEUDOPODIUM_ASSEMBLY	0.0387985	0.587836	0.257206	-0.824033	-1.45143	9	CDC42EP3 CCR7 CDC42
GOBP_NEGATIVE_REGULATION_OF_NUCLEAR_TRANSCRIBED_MRNA_CATABOLIC_PROCESS_DEADENYLATION_DEPENDENT_DECAY	0.0489335	0.634122	0.227987	-0.804578	-1.4519	11	PABPC1 YBX1 HNRNPU CSDE1 SYNCRIP HNRNPD DHX9 TENT4B TOB1 TENT4A
GOBP_REGULATION_OF_GONAD_DEVELOPMENT	0.0357143	0.575474	0.282013	-0.890139	-1.45315	5	CITED2
GOBP_HYALURONAN_CATABOLIC_PROCESS	0.0387985	0.587836	0.257206	-0.825626	-1.45424	9	CD44 CEMIP2 TGFB1
GOBP_IRES_DEPENDENT_VIRAL_TRANSLATIONAL_INITIATION	0.0476788	0.631004	0.231127	-0.806502	-1.45538	11	EIF3F PCBP2 EIF3D CSDE1 PTBP1 EIF3A SSB DENR
GOBP_NUCLEOSIDE_TRIPHOSPHATE_BIOSYNTHETIC_PROCESS	0.00606145	0.261283	0.407018	-0.62827	-1.45727	106	ATP5F1E ATP5MG ATP5ME NDUFA1 NDUFA3 NDUFB1 NDUFS5 ATP5MF NDUFA13 TMSB4X TGFB1 NDUFB4 NDUFC1 NDUFA2 NDUFB11 NDUFB2 ATP5PO ATP5F1A NDUFA6 NDUFC2 ENO1 ADK NDUFB8 NDUFB7 ATP5PD NDUFV3 NDUFA12 ATP5F1B ATP6V0C SDHA IMPDH2 NDUFS6
GOBP_PROTEIN_NEDDYLATION	0.036215	0.575474	0.257206	-0.71465	-1.45854	26	RPL11 RPL5 COPS9
GOBP_REVERSIBLE_DIFFERENTIATION	0.0343407	0.564356	0.287857	-0.89402	-1.45948	5	SOD2
GOBP_POSITIVE_REGULATION_OF_CYTOPLASMIC_TRANSLATION	0.0436409	0.605728	0.24134	-0.802246	-1.46273	12	PABPC1 YBX1 HNRNPU CNBP CSDE1 SYNCRIP DHX36 HNRNPD DHX9
GOBP_VASCULAR_ASSOCIATED_SMOOTH_MUSCLE_CELL_DIFFERENTIATION	0.0422195	0.598208	0.24134	-0.747111	-1.46346	20	SOD2 PDCD4 NFATC2 NFATC1 QKI
GOBP_POSITIVE_REGULATION_OF_ISOTYPE_SWITCHING_TO_IGG_ISOTYPES	0.0332907	0.558967	0.282013	-0.841316	-1.46573	8	PTPRC CD28
GOBP_PROTEIN_TRANSMEMBRANE_IMPORT_INTO_INTRACELLULAR_ORGANELLE	0.0287026	0.527535	0.287857	-0.698883	-1.4669	34	TOMM7 ROMO1 HSPD1 TOMM20 GRPEL1
GOBP_REGULATION_OF_UBIQUITIN_DEPENDENT_PROTEIN_CATABOLIC_PROCESS	0.00150593	0.112412	0.45506	-0.620536	-1.46769	149	RPL11 RPL23 RPL5 RACK1 RPS7 ELOB NOP53 EIF3H LAPTM5 CAMLG PLK3 UBE2K ZFAND2A CSNK1D UBXN1 ARIH1 SUMO1 XPO1 RNF19A OGT WAC HECTD1 RYBP GSK3B CSNK1A1 FBXW7 AGTPBP1 USP9X TRIB2 BAG6 HIPK2 CSNK2A1 UBQLN1 USP7 RCHY1 PDCL3 ARIH2 COP1 STYX
GOBP_AMYLOID_FIBRIL_FORMATION	0.0385965	0.587836	0.248911	-0.714503	-1.46844	28	HNRNPA1 PFDN5 FUS B2M RIPK1 USP9X PFDN2 PFDN4 FURIN
GOBP_NEGATIVE_REGULATION_OF_MRNA_PROCESSING	0.0352113	0.571693	0.261664	-0.730669	-1.46926	23	NPM1 SRSF7 HNRNPK RBMX SAP18 HNRNPA2B1 SRSF6 SRSF10 PTBP1 DYRK1A SRSF4 U2AF2 SFSWAP ZC3H14 HNRNPL
GOBP_POSITIVE_REGULATION_OF_RNA_SPLICING	0.0310702	0.54581	0.276501	-0.703673	-1.47024	33	SRSF5 TRA2B CIRBP RBMX NCL TRA2A RBM3 HNRNPLL THRAP3 DYRK1A NUP98 SLC38A2 RBM22 RBMXL1 SNRNP70 U2AF2
GOBP_SEX_DETERMINATION	0.0288524	0.527535	0.352488	-0.857882	-1.47076	7	SF1 CITED2
GOBP_POSITIVE_REGULATION_OF_PROTEIN_LOCALIZATION_TO_NUCLEOLUS	0.0315975	0.546351	0.321776	-0.901321	-1.4714	5	NPM1
GOBP_POSITIVE_REGULATION_OF_INFLAMMATORY_RESPONSE_TO_ANTIGENIC_STIMULUS	0.0378788	0.587836	0.261664	-0.826357	-1.47144	10	HLA-E CD28 CCR7 TNF
GOBP_RESPONSE_TO_MINERALOCORTICOID	0.0412621	0.597333	0.245042	-0.764531	-1.47159	18	RPL27 FOS ATP2B1 SGK1 FOSB FOXO3
GOBP_RESPONSE_TO_LEUKEMIA_INHIBITORY_FACTOR	0.0131674	0.385634	0.38073	-0.655019	-1.47174	70	RPS16 SRSF7 SPOCK2 ARID5B EIF4A2 HNRNPU CACYBP BCLAF1 NCL RNMT SRSF3 TLE4 RNF125 MAT2A SMARCA5 TFRC JARID2 GCLM B3GNT2 XRCC5 SOCS3 ICAM1 MTF2 KDM3A
GOBP_PROTEIN_IMPORT_INTO_MITOCHONDRIAL_MATRIX	0.0430108	0.599701	0.237794	-0.756059	-1.47274	19	TOMM7 ROMO1 TOMM20 GRPEL1
GOBP_CYTOPLASMIC_TRANSLATIONAL_ELONGATION	0.0376412	0.587759	0.261664	-0.818526	-1.47707	11	RPLP2
GOBP_STRESS_RESPONSE_TO_METAL_ION	0.0340909	0.563974	0.276501	-0.831016	-1.47973	10	MT1X MT2A MT1E SLC30A1 MT1F HSPA5
GOBP_REGULATION_OF_STRIATED_MUSCLE_TISSUE_DEVELOPMENT	0.0404671	0.59224	0.321776	-0.841233	-1.48173	9	TGFB1 LUC7L LEF1 SMAD3
GOBP_CELLULAR_RESPONSE_TO_IRON_ION	0.0420602	0.597333	0.321776	-0.880444	-1.48246	6	B2M
GOBP_DNA_DAMAGE_RESPONSE_SIGNAL_TRANSDUCTION_BY_P53_CLASS_MEDIATOR_RESULTING_IN_CELL_CYCLE_ARREST	0.0417178	0.597333	0.245042	-0.789342	-1.48299	15	RPL26 PLK3 ATM
GOBP_REGULATION_OF_PERK_MEDIATED_UNFOLDED_PROTEIN_RESPONSE	0.0389544	0.58784	0.321776	-0.842005	-1.48309	9	PPP1R15A PTPN2 NCK1 PTPN1 NCK2 HSPA5
GOBP_CELLULAR_RESPIRATION	0.000151531	0.0213608	0.518848	-0.619616	-1.48413	195	ATP5F1E COX7C UQCRB ATP5MG ATP5ME SOD2 NDUFA1 COX4I1 COX7A2 NOP53 UQCR11 NDUFA3 NDUFB1 COX6B1 COX6C NDUFS5 COX7B UQCRQ ATP5MF UQCRH CYCS UQCR10 NDUFA13 COX5B NDUFB4 NDUFC1 NDUFA2 NDUFB11 NDUFB2 COX6A1 NDUFA4 ISCU GHITM ATP5PO ATP5F1A NDUFA6 MRPS36 NDUFC2 NDUFB8 TNF CHCHD2 NDUFB7 ATP5PD NDUFV3 NDUFA12 UQCRC2 ATP5F1B
GOBP_POSITIVE_REGULATION_OF_DNA_DAMAGE_RESPONSE_SIGNAL_TRANSDUCTION_BY_P53_CLASS_MEDIATOR_RESULTING_IN_TRANSCRIPTION_OF_P21_CLASS_MEDIATOR	0.0262281	0.512478	0.352488	-0.909894	-1.4854	5	RPL26
GOBP_NEGATIVE_REGULATION_OF_PROTEIN_MODIFICATION_BY_SMALL_PROTEIN_CONJUGATION_OR_REMOVAL	0.00531688	0.235831	0.407018	-0.650064	-1.48585	83	RPL37 RPL11 RPS15 RPS20 RPL23 RPS3 RPL5 RPS7 FYN COPS9 CAMLG UBXN1
GOBP_PHENOTYPIC_SWITCHING	0.0404308	0.59224	0.321776	-0.882622	-1.48613	6	SOD2
GOBP_ERYTHROCYTE_DEVELOPMENT	0.0198704	0.435737	0.352488	-0.721926	-1.48996	29	RPS6 KLF2 LYAR CITED2 ARID4A NCKAP1L BCL6 ZBTB7A L3MBTL3 PTBP3 JMJD6 BRD1 MAEA
GOBP_FOREBRAIN_NEURON_DIFFERENTIATION	0.0313631	0.546351	0.282013	-0.760985	-1.49064	20	BCL11B UQCRQ UBB B2M ZSWIM6
GOBP_RETINAL_GANGLION_CELL_AXON_GUIDANCE	0.0279132	0.522241	0.352488	-0.855658	-1.49071	8	RPL24
GOBP_RIBOSOMAL_SMALL_SUBUNIT_EXPORT_FROM_NUCLEUS	0.0263732	0.512478	0.352488	-0.856572	-1.49231	8	RPS15 NPM1 XPO1
GOBP_NEGATIVE_REGULATION_OF_MRNA_METABOLIC_PROCESS	0.0104209	0.352409	0.38073	-0.664411	-1.49284	70	PABPC1 NPM1 CIRBP HNRNPC FUS SRSF7 YBX1 HNRNPA0 HNRNPU HNRNPK RBMX SAP18 HNRNPA2B1 SRSF6 SRSF10 CSDE1 THRAP3 PTBP1 SYNCRIP DYRK1A HNRNPD DHX9 TENT4B MAPKAPK2 LARP1 ZFP36 SRSF4 YBX3 TOB1 SECISBP2 U2AF2 SFSWAP TARDBP ZC3H14 HNRNPL
GOBP_POSITIVE_REGULATION_OF_DNA_DAMAGE_RESPONSE_SIGNAL_TRANSDUCTION_BY_P53_CLASS_MEDIATOR	0.0397516	0.59224	0.252961	-0.809864	-1.49297	13	RPL26 DDX5 ATM
GOBP_SIGNAL_TRANSDUCTION_BY_P53_CLASS_MEDIATOR	0.000536828	0.0566538	0.477271	-0.634018	-1.4957	142	RPL37 RPL11 RPS15 RPS20 RPL26 RPL23 DDX5 RPL5 RPS7 NPM1 NOP53 HINT1 CD44 UBB HNRNPK PLK3 ATM HEXIM1 MIF KAT6A
GOBP_RNA_CAPPING	0.0301568	0.540905	0.287857	-0.764248	-1.49703	20	SNRPD2 SNRPG SNRPF RNMT SNRPD3 SNRPE SNRPB TGS1 RNGTT
GOBP_REGULATION_OF_AUTOPHAGY_OF_MITOCHONDRION_IN_RESPONSE_TO_MITOCHONDRIAL_DEPOLARIZATION	0.0344828	0.564356	0.271289	-0.805595	-1.4977	14	TOMM7 ATP5IF1 CDC37 OPTN
GOBP_RNA_GUANINE_N7_METHYLATION	0.0355548	0.575474	0.321776	-0.889685	-1.49802	6	RNMT BUD23 TRMT112
GOBP_RESPONSE_TO_COPPER_ION	0.029274	0.528756	0.287857	-0.739451	-1.49863	24	MT1X MT2A MT1E SOD1 MT1F TFRC MAP1LC3A MT1G
GOBP_REGULATION_OF_ACUTE_INFLAMMATORY_RESPONSE_TO_ANTIGENIC_STIMULUS	0.0290442	0.527535	0.352488	-0.841761	-1.49887	10	HLA-E CCR7 SELENOS
GOBP_MIDDLE_EAR_MORPHOGENESIS	0.0186521	0.435069	0.352488	-0.875009	-1.50013	7	RPL38
GOBP_NUCLEOSOME_ASSEMBLY	0.014228	0.396833	0.38073	-0.708299	-1.50097	37	NAP1L1 NPM1 HMGB2 TSPYL2 ANP32B BAZ1A NAP1L4 KAT6A HP1BP3 POLE3 SMARCA5 SET SMYD3 ATRX KAT6B SUPT16H TSPYL1
GOBP_INTRACELLULAR_PROTEIN_TRANSMEMBRANE_TRANSPORT	0.0138495	0.396133	0.38073	-0.684052	-1.5022	49	TOMM7 SEC62 SEC61G ROMO1 HSPD1 TOMM20 TRAM1 GRPEL1 SRP54 HSPA5 SEC61B SEC63 DNAJC15
GOBP_G1_TO_G0_TRANSITION	0.0307882	0.54581	0.287857	-0.808276	-1.50269	14	RPL23
GOBP_POST_TRANSLATIONAL_PROTEIN_TARGETING_TO_MEMBRANE_TRANSLOCATION	0.0161131	0.41256	0.352488	-0.878006	-1.50526	7	SEC62 SEC61G HSPA5 SEC61B SEC63
GOBP_POSITIVE_REGULATION_OF_INTRINSIC_APOPTOTIC_SIGNALING_PATHWAY	0.0126046	0.3782	0.38073	-0.684879	-1.50767	52	RPL11 RPL26 RPS3 RACK1 RPS7 UBB SOD1 BCLAF1 PTPN2 NCK1 PLEKHF1 NCK2 FBXW7 SKIL LCK SFPQ S100A9 DNM1L BID PRKRA
GOBP_RESPONSE_TO_CADMIUM_ION	0.0111285	0.364267	0.38073	-0.698275	-1.50957	42	SOD2 FOS MT1X MT2A MT1E SOD1 SUMO1 SLC30A1 MT1F NPC1
GOBP_RESPONSE_TO_ACTINOMYCIN_D	0.0146936	0.401516	0.38073	-0.924791	-1.50972	5	RPL23
GOBP_SOMATIC_DIVERSIFICATION_OF_T_CELL_RECEPTOR_GENES	0.0146936	0.401516	0.38073	-0.92507	-1.51017	5	BCL11B TCF7 LEF1
GOBP_NEGATIVE_REGULATION_OF_ENDOPLASMIC_RETICULUM_UNFOLDED_PROTEIN_RESPONSE	0.0201821	0.439625	0.352488	-0.812376	-1.51031	14	RACK1 PPP1R15A DNAJB9 NCK1 PTPN1 NCK2 HSPA5
GOBP_REGULATION_OF_CYTOPLASMIC_TRANSLATION	0.0269356	0.516251	0.352488	-0.745647	-1.51119	24	RPL13A PABPC1 YBX1 HNRNPU CNBP CSDE1 NCK1 SYNCRIP DHX36 HNRNPD DHX9
GOBP_NEGATIVE_REGULATION_OF_VASCULAR_ASSOCIATED_SMOOTH_MUSCLE_CELL_DIFFERENTIATION	0.01416	0.396833	0.38073	-0.881706	-1.51161	7	PDCD4 NFATC2 NFATC1
GOBP_REGULATION_OF_DNA_DAMAGE_RESPONSE_SIGNAL_TRANSDUCTION_BY_P53_CLASS_MEDIATOR_RESULTING_IN_TRANSCRIPTION_OF_P21_CLASS_MEDIATOR	0.0282408	0.522241	0.352488	-0.89923	-1.51409	6	RPL26
GOBP_DEFENSE_RESPONSE_TO_GRAM_POSITIVE_BACTERIUM	0.0160412	0.41256	0.352488	-0.692982	-1.51413	47	RPL39 FAU HLA-E IL7R HMGB2 ROMO1 HLA-A GBP2 TNFRSF14 TNFSF8 GBP4 TNF CASP4
GOBP_R_LOOP_DISASSEMBLY	0.0282408	0.522241	0.352488	-0.899371	-1.51433	6	DDX21 NFAT5 SRPK2
GOBP_POSITIVE_REGULATION_OF_NON_MOTILE_CILIUM_ASSEMBLY	0.0282408	0.522241	0.352488	-0.899555	-1.51464	6	SEPTIN9 SEPTIN7
GOBP_RESPONSE_TO_SELENIUM_ION	0.0198282	0.435737	0.352488	-0.869419	-1.51469	8	RPLP0 SOD2 SELENOW
GOBP_EMBRYONIC_BRAIN_DEVELOPMENT	0.0224483	0.472186	0.352488	-0.839417	-1.51477	11	RPL10 TRA2B
GOBP_ANTIMICROBIAL_HUMORAL_IMMUNE_RESPONSE_MEDIATED_BY_ANTIMICROBIAL_PEPTIDE	0.023531	0.482546	0.352488	-0.765869	-1.51614	21	RPL39 RPL30 FAU RPS19 ROMO1 CXCL8
GOBP_HEMATOPOIETIC_STEM_CELL_MIGRATION	0.0194432	0.435069	0.352488	-0.872416	-1.51991	8	PTPRC BCL11B
GOBP_COTRANSLATIONAL_PROTEIN_TARGETING_TO_MEMBRANE	0.0182616	0.435069	0.352488	-0.760438	-1.52246	22	SEC62 SRP14 SSR2 ARL6IP1 TRAM1 SRP19 SSR3 SRP54 SEC61B SSR1 SEC63
GOBP_CELLULAR_RESPONSE_TO_CADMIUM_ION	0.0220063	0.466091	0.352488	-0.74744	-1.52373	25	FOS MT1X MT2A MT1E SOD1 SUMO1 MT1F
GOBP_ANTIGEN_PROCESSING_AND_PRESENTATION_VIA_MHC_CLASS_IB	0.011621	0.36856	0.38073	-0.889048	-1.52419	7	HLA-E B2M HLA-F
GOBP_REGULATION_OF_TRANSLATIONAL_FIDELITY	0.0133087	0.386077	0.38073	-0.812532	-1.52656	15	RPS5 RPS9 EIF2S3
GOBP_CEREBELLAR_PURKINJE_CELL_LAYER_DEVELOPMENT	0.0161762	0.41256	0.352488	-0.785146	-1.5294	19	RORA UQCRQ HERC1 RERE HSPA5 AGTPBP1
GOBP_REGULATION_OF_MRNA_METABOLIC_PROCESS	3.37028e-06	0.000896933	0.627257	-0.637741	-1.52962	253	DDX5 HNRNPA1 RBM39 SON PABPC1 NPM1 SF1 TRA2B CIRBP HNRNPC FUS SRSF7 YBX1 CNOT6L HNRNPA0 TNRC6B SRRM1 RBM4 HNRNPU HNRNPK RBMX RBM25 SAP18 TUT4 HNRNPA2B1 YTHDC1 RBM8A ZC3H12D DDX17 CELF2 ALKBH5 SAFB2 NCL SRSF6 RBM23 CELF1 SRSF3 TRA2A MBNL1 RBM3 MAGOH CDK11A SRSF10 BTG2 CSDE1 TNRC6A CDK11B ZC3HAV1 CARHSP1 SRPK2 RBM5 MBNL2 EIF4A3 THRAP3 HNRNPM PTBP1 PAPOLA RC3H1 SAFB SYNCRIP DCP2 PAN3 SRPK1 DYRK1A TNRC6C DHX36 CPSF6 TUT7 CNOT4 QKI ZBTB7A PABPC4 HNRNPD DHX9 NUP98 NSRP1 RBM15 WTAP PRKCA PATL2 GTPBP1 TENT4B MAPKAPK2 SUPT6H JMJD6 AGO3 CDC73 CNOT1 FXR1 RBMXL1 SLTM PUM2 SAMD4B SMU1 RBFOX2 LARP1 ZFP36 SRSF4 YBX3 TOB1 SECISBP2
GOBP_ANTIMICROBIAL_HUMORAL_RESPONSE	0.0164413	0.415856	0.352488	-0.733457	-1.53248	33	RPL39 RPL30 FAU RPS19 HLA-E ROMO1 HLA-A CXCL8
GOBP_RNA_SPLICING	1.33828e-08	7.44692e-06	0.74774	-0.635647	-1.53251	391	RPS13 DDX5 SRSF5 HNRNPA1 RBM39 SON UBL5 SNRPD2 PABPC1 NPM1 CCNL1 SF1 TRA2B RPS26 SNRPG CIRBP HNRNPC SNRPN FUS SRSF7 CLK1 YBX1 SRRM1 RBM4 SNRPF HNRNPU SRRM2 SNU13 HNRNPK HNRNPH3 RBMX LSM7 SYF2 RBM25 PRPF38B SAP18 SCAF11 HNRNPA2B1 TMBIM6 SRSF11 RBM6 YTHDC1 RBM8A HNRNPH1 DDX17 HNRNPA3 CELF2 NCL SRSF6 ATXN7 RBM23 SNRPB2 CELF1 SNRPD3 SRSF3 TRA2A MBNL1 DDX46 RBM3 MAGOH ARL6IP4 PPIG CWF19L2 C9orf78 HNRNPLL DDX39B LUC7L SRSF10 SF3B1 IK CIR1 BCAS2 CWC15 SNRNP200 STRAP SREK1IP1 CCNL2 SF3B6 SRPK2 SNRPE RBM5 CWC25 DDX39A MBNL2 EIF4A3 SF3B2 THRAP3 HNRNPM PTBP1 SYNCRIP ZMAT2 CDK13 ENY2 SRPK1 PRPF4B HNRNPF DYRK1A PQBP1 WBP11 LUC7L2 SRSF1 ZNF638 ACIN1 AHNAK QKI ZBTB7A SNRNP35 HNRNPH2 DHX9 NUP98 SLC38A2 NSRP1 PTBP3 RBM15 CLK4 AKAP17A WTAP SNRPB TSEN34 DDX1 PPWD1 SFPQ ZNF830 RBM22 DHX15 PTBP2 SUPT6H ZRSR2 JMJD6 RBM14 ZC3H13 THOC1 PSIP1 PNN FXR1 RBMXL1 CLASRP PRPF8 AKAP8L ZNF326 SMU1 RBFOX2 PRPF18 ZCCHC8 LSM3 NONO SRSF4 MPHOSPH10 SRSF8 ZBTB8OS TGS1 SNRNP70 SMNDC1 THOC2 U2AF2 SFSWAP TARDBP RNPC3 LUC7L3 ECD HNRNPL PRPF6 ZRANB2 SUGP2 SREK1 RTRAF FAM172A PRPF39 MTREX AQR DHX8 NCBP2 CLK3 YJU2 SRSF2 RAVER1 RNF113A
GOBP_ENDONUCLEOLYTIC_CLEAVAGE_INVOLVED_IN_RRNA_PROCESSING	0.0184711	0.435069	0.352488	-0.810377	-1.53275	16	RPS21
GOBP_POSITIVE_REGULATION_OF_ACUTE_INFLAMMATORY_RESPONSE_TO_ANTIGENIC_STIMULUS	0.0102539	0.348688	0.38073	-0.894327	-1.53325	7	HLA-E CCR7
GOBP_ENDONUCLEOLYTIC_CLEAVAGE_IN_ITS1_TO_SEPARATE_SSU_RRNA_FROM_5_8S_RRNA_AND_LSU_RRNA_FROM_TRICISTRONIC_RRNA_TRANSCRIPT_SSU_RRNA_5_8S_RRNA_LSU_RRNA	0.0199324	0.435737	0.352488	-0.861398	-1.53383	10	RPS21
GOBP_REGULATION_OF_PROTEIN_NEDDYLATION	0.0152825	0.404679	0.38073	-0.7884	-1.53574	19	RPL11 RPL5 COPS9
GOBP_U2_TYPE_PRESPLICEOSOME_ASSEMBLY	0.017606	0.431065	0.352488	-0.758914	-1.53807	24	SNRPD2 SNRPG SNRPF SNRPB2 SNRPD3 DDX46 SF3B1 SF3B6 SNRPE SF3B2
GOBP_RESPONSE_TO_PHORBOL_13_ACETATE_12_MYRISTATE	0.00976608	0.343553	0.38073	-0.897234	-1.53823	7	RPLP0 FOS
GOBP_MRNA_PROCESSING	1.9664e-09	1.20363e-06	0.774939	-0.639988	-1.54249	422	DDX5 SRSF5 HNRNPA1 RBM39 SON UBL5 SNRPD2 PABPC1 NPM1 SF1 TRA2B SNRPG CIRBP HNRNPC SNRPN SRSF7 YBX1 CNOT6L HNRNPA0 SRRM1 RBM4 SNRPF HNRNPU SRRM2 SNU13 HNRNPK HNRNPH3 RBMX LSM7 SYF2 RBM25 PRPF38B SAP18 SCAF11 HNRNPA2B1 SRSF11 RBM6 YTHDC1 RBM8A HNRNPH1 DDX17 HNRNPA3 CELF2 ALKBH5 SAFB2 NCL SRSF6 RBM23 SNRPB2 CELF1 RNMT SUPT4H1 SNRPD3 SRSF3 TRA2A MBNL1 DDX46 RBM3 MAGOH CDK11A ARL6IP4 CWF19L2 C9orf78 HNRNPLL DDX39B LUC7L SRSF10 SF3B1 IK CIR1 BCAS2 CWC15 SNRNP200 STRAP SREK1IP1 SRRT SF3B6 CDK11B SRPK2 SNRPE PCF11 RBM5 CWC25 DDX39A MBNL2 EIF4A3 SF3B2 THRAP3 HNRNPM PTBP1 PAPOLA SAFB SYNCRIP ZMAT2 CDK13 PAN3 RBM27 SRPK1 PRPF4B HNRNPF DYRK1A PQBP1 WBP11 DHX36 CPSF6 LUC7L2 SRSF1 SCAF4 ACIN1 QKI ZBTB7A SNRNP35 DHX9 NUP98 NSRP1 PTBP3 RBM15 XRN2 AKAP17A WTAP SNRPB TSEN34 DDX1 PPWD1 RPRD2 SFPQ ZNF830 RBM22 DHX15 TENT4B PTBP2 SUPT6H ZRSR2 JMJD6 RBM14 ZC3H13 THOC1 PSIP1 CDC73 PNN FXR1 SLBP RBMXL1 CLASRP PRPF8 RPRD1A AKAP8L SLTM ZNF326 SMU1 RBFOX2 PRPF18 ZCCHC8 LSM3 NONO SRSF4 SRSF8 TENT2 TGS1 RNGTT RBBP6 SNRNP70 SMNDC1 THOC2 CSTF2T U2AF2 SFSWAP TARDBP RNPC3 LUC7L3 ECD ZC3H14 CPSF7 HNRNPL PRPF6 ZRANB2 CPEB3 SUGP2 SREK1 TENT4A FAM172A PRPF39 MTREX AQR DHX8 NCBP2 YJU2 SRSF2 RAVER1 RNF113A TXNL4A SCAF8 FRG1 CLNS1A
GOBP_RESPONSE_TO_ERYTHROPOIETIN	0.00710621	0.28249	0.407018	-0.945782	-1.54398	5	MT1X MT2A
GOBP_HYDROGEN_PEROXIDE_BIOSYNTHETIC_PROCESS	0.0125471	0.3782	0.38073	-0.887401	-1.54601	8	SOD2 FYN SOD1
GOBP_POSITIVE_REGULATION_OF_NUCLEASE_ACTIVITY	0.00801694	0.301053	0.38073	-0.90273	-1.54765	7	RPS3 HMGB2
GOBP_MATURATION_OF_5_8S_RRNA_FROM_TRICISTRONIC_RRNA_TRANSCRIPT_SSU_RRNA_5_8S_RRNA_LSU_RRNA	0.015679	0.410133	0.352488	-0.759499	-1.54832	25	RPS21
GOBP_NEGATIVE_REGULATION_OF_PROTEOLYSIS_INVOLVED_IN_PROTEIN_CATABOLIC_PROCESS	0.00291311	0.172407	0.431708	-0.703856	-1.54845	54	RPL11 RPL23 RPL5 RPS7 NOP53 EIF3H CAMLG UBXN1 OGT WAC RYBP USP9X GABARAPL2 BAG6 HIPK2 CSNK2A1 USP7 PDCL3 STYX
GOBP_ATP_BIOSYNTHETIC_PROCESS	0.00133428	0.104706	0.45506	-0.676931	-1.55004	84	ATP5F1E ATP5MG ATP5ME NDUFA1 NDUFA3 NDUFB1 NDUFS5 ATP5MF NDUFA13 TMSB4X TGFB1 NDUFB4 NDUFC1 NDUFA2 NDUFB11 NDUFB2 ATP5PO ATP5F1A NDUFA6 NDUFC2 ENO1 NDUFB8 NDUFB7 ATP5PD NDUFV3 NDUFA12 ATP5F1B ATP6V0C SDHA NDUFS6
GOBP_POSITIVE_REGULATION_OF_INTRINSIC_APOPTOTIC_SIGNALING_PATHWAY_IN_RESPONSE_TO_DNA_DAMAGE	0.00714238	0.28249	0.407018	-0.904672	-1.55098	7	RPL26 RPS3
GOBP_NEGATIVE_REGULATION_OF_TRANSLATIONAL_INITIATION	0.0122439	0.374245	0.38073	-0.796282	-1.55109	19	RPL13A EIF3E RBM4 PAIP2 ATF4
GOBP_V_D_J_RECOMBINATION	0.0129817	0.38387	0.38073	-0.808581	-1.55638	18	BCL11B HMGB2 HMGB1 TCF7 ATM LEF1
GOBP_NON_MEMBRANE_BOUNDED_ORGANELLE_ASSEMBLY	5.14447e-08	2.24924e-05	0.719513	-0.648802	-1.56277	308	RPS27 RPS28 RPL38 RPL23A RPL11 RPS15 RPS14 RPS23 RPL10 RPS19 RPL24 RPS5 RPS3 RPL5 RPL6 RPSA RPLP0 NPM1 NOP53 CIRBP CNOT6L DDX3X HNRNPU CHMP1B SBDS CSNK1D OFD1 DAZAP2 G3BP1 STAG2 RNF213 PRRC2C CSDE1 ASAP1 VPS4B STAG1 MTERF4 CENPC NEK7 ZNF207 PDCD6IP HAUS3 RC3H1 KIF2A EIF2A PAN3 GOLGA8B TNF
GOBP_REGULATION_OF_INTRINSIC_APOPTOTIC_SIGNALING_PATHWAY_BY_P53_CLASS_MEDIATOR	0.0123505	0.374245	0.38073	-0.766724	-1.56304	25	RPL11 RPL26 RPS7 CD44 UBB HNRNPK MIF
GOBP_REGULATION_OF_VASCULAR_ASSOCIATED_SMOOTH_MUSCLE_CELL_DIFFERENTIATION	0.00747146	0.287628	0.407018	-0.858416	-1.56515	12	SOD2 PDCD4 NFATC2 NFATC1
GOBP_CRD_MEDIATED_MRNA_STABILIZATION	0.0129396	0.38387	0.38073	-0.880337	-1.56756	10	PABPC1 YBX1 HNRNPU CSDE1 SYNCRIP HNRNPD DHX9
GOBP_MITOCHONDRIAL_ELECTRON_TRANSPORT_UBIQUINOL_TO_CYTOCHROME_C	0.00985503	0.344701	0.38073	-0.870109	-1.57016	11	UQCRB UQCR11 UQCRQ UQCRH CYCS UQCR10
GOBP_NEGATIVE_REGULATION_OF_RNA_SPLICING	0.00839144	0.309422	0.38073	-0.771303	-1.57416	26	RPS13 NPM1 RPS26 SRSF7 HNRNPK RBMX SAP18 HNRNPA2B1 TMBIM6 SRSF6 SRSF10 PTBP1 DYRK1A PTBP3 PTBP2 SRSF4 U2AF2 SFSWAP HNRNPL
GOBP_NEGATIVE_REGULATION_OF_SMOOTH_MUSCLE_CELL_DIFFERENTIATION	0.00645053	0.274192	0.407018	-0.865016	-1.57718	12	PDCD4 MECP2 NFATC2 ANKRD17 NFATC1
GOBP_MITOCHONDRIAL_ELECTRON_TRANSPORT_NADH_TO_UBIQUINONE	0.00387336	0.194545	0.431708	-0.729667	-1.57743	42	NDUFA1 NDUFA3 NDUFB1 NDUFS5 NDUFB4 NDUFC1 NDUFA2 NDUFB2 NDUFA4 ISCU NDUFA6 NDUFC2 NDUFB8 NDUFB7 NDUFV3 NDUFS6 DNAJC15 NDUFA5
GOBP_POSITIVE_REGULATION_OF_DEOXYRIBONUCLEASE_ACTIVITY	0.0011523	0.0954332	0.45506	-0.968051	-1.58034	5	RPS3
GOBP_ELECTRON_TRANSPORT_CHAIN	3.88955e-05	0.00680226	0.557332	-0.673664	-1.58158	135	COX7C UQCRB SOD2 NDUFA1 COX4I1 COX7A2 UQCR11 NDUFA3 NDUFB1 COX6B1 COX6C NDUFS5 COX7B UQCRQ UQCRH CYCS UQCR10 COX5B NDUFB4 NDUFC1 NDUFA2 NDUFB2 COX6A1 NDUFA4 ISCU GHITM NDUFA6 NDUFC2 NDUFB8 CHCHD2 NDUFB7 DEGS1 NDUFV3 NDUFA12 UQCRC2 NCF1 POR SDHA NDUFS6 DNAJC15 COX8A NDUFA5 BID PUM2 COX7A2L
GOBP_SPLICEOSOMAL_COMPLEX_ASSEMBLY	0.00142279	0.107835	0.45506	-0.703948	-1.58168	70	SRSF5 SNRPD2 SF1 SNRPG SNRPF RBMX SCAF11 YTHDC1 CELF2 SRSF6 SNRPB2 CELF1 SNRPD3 DDX46 DDX39B LUC7L SRSF10 SF3B1 SNRNP200 SF3B6 SRPK2 SNRPE RBM5 SF3B2 SRPK1 LUC7L2 SRSF1 SNRPB DDX1 PTBP2 ZRSR2 PSIP1
GOBP_AEROBIC_RESPIRATION	1.66354e-05	0.00351122	0.57561	-0.666631	-1.58309	159	ATP5F1E COX7C UQCRB ATP5MG ATP5ME NDUFA1 COX4I1 COX7A2 NOP53 UQCR11 NDUFA3 NDUFB1 COX6B1 COX6C NDUFS5 COX7B UQCRQ ATP5MF UQCRH CYCS UQCR10 NDUFA13 COX5B NDUFB4 NDUFC1 NDUFA2 NDUFB11 NDUFB2 COX6A1 NDUFA4 ISCU GHITM ATP5PO ATP5F1A NDUFA6 MRPS36 NDUFC2 NDUFB8 TNF CHCHD2 NDUFB7 ATP5PD NDUFV3 NDUFA12 UQCRC2 ATP5F1B
GOBP_NEGATIVE_REGULATION_OF_UBIQUITIN_DEPENDENT_PROTEIN_CATABOLIC_PROCESS	0.00344753	0.185109	0.431708	-0.72928	-1.58315	44	RPL11 RPL23 RPL5 RPS7 NOP53 EIF3H CAMLG UBXN1 OGT WAC RYBP USP9X BAG6 HIPK2 CSNK2A1 USP7 PDCL3 STYX
GOBP_FORMATION_OF_CYTOPLASMIC_TRANSLATION_INITIATION_COMPLEX	0.00479501	0.217425	0.407018	-0.842776	-1.58338	15	EIF3E EIF3F EIF3K EIF3H EIF3G EIF3M EIF3L EIF3J EIF3D EIF2S2 EIF3A
GOBP_POSITIVE_REGULATION_OF_INTRINSIC_APOPTOTIC_SIGNALING_PATHWAY_BY_P53_CLASS_MEDIATOR	0.0045293	0.208909	0.407018	-0.944659	-1.59058	6	RPL11 RPL26 RPS7 UBB
GOBP_AXIAL_MESODERM_DEVELOPMENT	0.000554521	0.0575292	0.477271	-0.975232	-1.59206	5	RPL38
GOBP_POSITIVE_REGULATION_OF_HYPERSENSITIVITY	0.00377859	0.194545	0.431708	-0.947181	-1.59483	6	HLA-E CCR7
GOBP_NCRNA_PROCESSING	1.2441e-11	1.08787e-08	0.875325	-0.663167	-1.59777	400	RPS27 RPS28 RPS21 RPL35A RPS16 RPS25 RPL35 RPL11 RPS15 RPL27 RPL26 RPL7 RPS17 RPS8 RPS14 RPS6 RPS24 RPS19 RPL14 DDX5 RPL10A RPL5 RPS7 NOP53 RPL7A DDX18 DDX3X DDX21 SNU13 TGFB1 NOP58 TUT4 HNRNPA2B1 LYAR SBDS DDX17 NOP56 SRSF3 WDR74 ZC3H7A MRPL1 NOP10 TRMT10C METTL8 NSA2 SRRT FBL SMAD3 MTERF4 PA2G4 RSL1D1 DDX27 EIF4A3 RIPK1 BUD23 TRMT112 ELP2 TNF SSB METTL15 WBP11 TUT7 PRORP THUMPD1
GOBP_TRANSLATIONAL_INITIATION	7.06478e-05	0.0111725	0.538434	-0.690188	-1.60179	112	RPL13A RPS17 RPS5 RPS3 EIF1 NPM1 PPP1R15A EIF3E RPS3A EIF3F EIF3K EIF3H DDX3X EIF4B RBM4 PAIP2 EIF4A2 EIF4A1 EIF2S3 EIF3G EIF3M EIF5B EIF3L EIF3J BZW1 EIF1AX ATF4 EIF3D EIF2S2 CSDE1 HSPB1 NCK1 EIF2A RPS6KB1 NCK2 TNF EIF3A EIF4G2
GOBP_RNA_SPLICING_VIA_TRANSESTERIFICATION_REACTIONS	2.84931e-08	1.45339e-05	0.733762	-0.667865	-1.60461	272	DDX5 SRSF5 HNRNPA1 RBM39 SON UBL5 SNRPD2 PABPC1 NPM1 SF1 TRA2B SNRPG CIRBP HNRNPC SNRPN SRSF7 SRRM1 RBM4 SNRPF HNRNPU SRRM2 SNU13 HNRNPK HNRNPH3 RBMX LSM7 SYF2 RBM25 SAP18 SCAF11 HNRNPA2B1 RBM6 YTHDC1 RBM8A HNRNPH1 DDX17 HNRNPA3 CELF2 NCL SRSF6 RBM23 SNRPB2 CELF1 SNRPD3 SRSF3 TRA2A MBNL1 DDX46 RBM3 MAGOH CWF19L2 C9orf78 DDX39B LUC7L SRSF10 SF3B1 IK BCAS2 CWC15 SNRNP200 STRAP SF3B6 SRPK2 SNRPE RBM5 CWC25 DDX39A MBNL2 EIF4A3 SF3B2 THRAP3 HNRNPM PTBP1 SYNCRIP ZMAT2 CDK13 SRPK1 PRPF4B HNRNPF DYRK1A PQBP1 WBP11 LUC7L2 SRSF1 QKI ZBTB7A SNRNP35 DHX9 NUP98 NSRP1 RBM15 WTAP SNRPB DDX1 PPWD1 SFPQ RBM22 PTBP2 ZRSR2 JMJD6 RBM14 PSIP1 PNN FXR1 RBMXL1 PRPF8 SMU1 RBFOX2 PRPF18 ZCCHC8 LSM3 SRSF4 MPHOSPH10 SRSF8 TGS1
GOBP_PROTON_MOTIVE_FORCE_DRIVEN_ATP_SYNTHESIS	0.000661971	0.066425	0.477271	-0.722255	-1.60614	63	ATP5F1E ATP5MG ATP5ME NDUFA1 NDUFA3 NDUFB1 NDUFS5 ATP5MF NDUFA13 NDUFB4 NDUFC1 NDUFA2 NDUFB11 NDUFB2 ATP5PO ATP5F1A NDUFA6 NDUFC2 NDUFB8 NDUFB7 ATP5PD NDUFV3 NDUFA12 ATP5F1B ATP6V0C SDHA NDUFS6
GOBP_REGULATION_OF_SMOOTH_MUSCLE_CELL_DIFFERENTIATION	0.00538042	0.236932	0.407018	-0.81537	-1.61414	21	SOD2 PDCD4 MECP2 NFATC2 ZEB1 ANKRD17 NFATC1
GOBP_ORGAN_OR_TISSUE_SPECIFIC_IMMUNE_RESPONSE	0.00234079	0.151121	0.431708	-0.916445	-1.61421	9	RPL39 FAU
GOBP_ALTERNATIVE_MRNA_SPLICING_VIA_SPLICEOSOME	0.000443271	0.0484511	0.498493	-0.727264	-1.61728	63	DDX5 HNRNPA1 TRA2B RBM4 HNRNPU RBMX RBM25 SAP18 YTHDC1 RBM8A DDX17 CELF2 SRSF6 CELF1 MBNL1 MAGOH STRAP RBM5 MBNL2 THRAP3 HNRNPM PTBP1 CDK13 PQBP1 SRSF1 ZBTB7A DHX9 NSRP1 RBM15 WTAP SFPQ FXR1 SMU1 RBFOX2
GOBP_ANTIBACTERIAL_HUMORAL_RESPONSE	0.00338148	0.185109	0.431708	-0.878187	-1.61893	13	RPL39 FAU HLA-E HLA-A
GOBP_CYTOPLASMIC_TRANSLATIONAL_INITIATION	0.00221454	0.145755	0.431708	-0.764787	-1.62068	37	RPL13A EIF3E EIF3F EIF3K EIF3H EIF4B RBM4 EIF4A2 EIF4A1 EIF2S3 EIF3G EIF3M EIF3L EIF3J EIF3D EIF2S2 NCK1 EIF3A
GOBP_RRNA_3_END_PROCESSING	0.00278233	0.16862	0.431708	-0.911088	-1.62231	10	RPS21
GOBP_REGULATION_OF_HYPERSENSITIVITY	0.00113279	0.0954332	0.45506	-0.93564	-1.63006	8	HLA-E CCR7
GOBP_MATURATION_OF_LSU_RRNA_FROM_TRICISTRONIC_RRNA_TRANSCRIPT_SSU_RRNA_5_8S_RRNA_LSU_RRNA	0.00132265	0.104706	0.45506	-0.871593	-1.63752	15	RPL35 RPL7 DDX18
GOBP_DEFENSE_RESPONSE_TO_GRAM_NEGATIVE_BACTERIUM	0.00248778	0.157232	0.431708	-0.805793	-1.64456	26	RPL30 RPS19 HMGB2 ROMO1 CD4 TNFRSF14 OPTN IL6R
GOBP_MATURATION_OF_LSU_RRNA	0.00270726	0.167385	0.431708	-0.803282	-1.6509	28	RPL35 RPL7 RPL10A RPL7A DDX18 SNU13 MRPL1 NSA2 RSL1D1
GOBP_RESPIRATORY_ELECTRON_TRANSPORT_CHAIN	4.44163e-05	0.00755201	0.557332	-0.715522	-1.65318	97	COX7C UQCRB SOD2 NDUFA1 COX4I1 COX7A2 UQCR11 NDUFA3 NDUFB1 COX6B1 COX6C NDUFS5 COX7B UQCRQ UQCRH CYCS UQCR10 COX5B NDUFB4 NDUFC1 NDUFA2 NDUFB2 COX6A1 NDUFA4 ISCU GHITM NDUFA6 NDUFC2 NDUFB8 CHCHD2 NDUFB7 NDUFV3 NDUFA12 UQCRC2 SDHA NDUFS6 DNAJC15 COX8A NDUFA5 BID PUM2 COX7A2L
GOBP_MITOCHONDRIAL_ELECTRON_TRANSPORT_CYTOCHROME_C_TO_OXYGEN	0.000759317	0.0726216	0.477271	-0.880458	-1.65417	15	COX7C COX4I1 COX7A2 COX6B1 COX6C COX7B CYCS COX5B COX6A1 NDUFA4
GOBP_REGULATION_OF_ALTERNATIVE_MRNA_SPLICING_VIA_SPLICEOSOME	0.00111584	0.0954332	0.45506	-0.759423	-1.6593	47	DDX5 HNRNPA1 TRA2B RBM4 HNRNPU RBMX RBM25 SAP18 YTHDC1 RBM8A DDX17 CELF2 SRSF6 CELF1 MBNL1 MAGOH RBM5 MBNL2 THRAP3 PTBP1 ZBTB7A NSRP1 RBM15 WTAP FXR1 SMU1 RBFOX2
GOBP_OXIDATIVE_PHOSPHORYLATION	1.30742e-06	0.000400134	0.643552	-0.71915	-1.67204	118	ATP5F1E COX7C UQCRB ATP5MG ATP5ME NDUFA1 COX4I1 COX7A2 UQCR11 NDUFA3 NDUFB1 COX6B1 COX6C NDUFS5 COX7B UQCRQ ATP5MF UQCRH CYCS UQCR10 NDUFA13 COX5B NDUFB4 NDUFC1 NDUFA2 NDUFB11 NDUFB2 COX6A1 NDUFA4 ISCU GHITM ATP5PO ATP5F1A NDUFA6 NDUFC2 NDUFB8 TNF CHCHD2 NDUFB7 ATP5PD NDUFV3 NDUFA12 UQCRC2 ATP5F1B
GOBP_REGULATION_OF_MRNA_PROCESSING	4.91193e-07	0.000167033	0.659444	-0.727988	-1.69259	118	DDX5 HNRNPA1 RBM39 SON NPM1 SF1 TRA2B CIRBP SRSF7 SRRM1 RBM4 HNRNPU HNRNPK RBMX RBM25 SAP18 HNRNPA2B1 YTHDC1 RBM8A DDX17 CELF2 SAFB2 NCL SRSF6 RBM23 CELF1 SRSF3 TRA2A MBNL1 RBM3 MAGOH CDK11A SRSF10 CDK11B SRPK2 RBM5 MBNL2 THRAP3 PTBP1 PAPOLA SAFB SRPK1 DYRK1A DHX36 CPSF6 QKI ZBTB7A DHX9 NUP98 NSRP1 RBM15 WTAP SUPT6H JMJD6 CDC73 FXR1 RBMXL1 SLTM SMU1 RBFOX2 SRSF4 SNRNP70 U2AF2 SFSWAP ZC3H14 CPSF7 HNRNPL CPEB3 FAM172A NCBP2 SRSF2 RAVER1
GOBP_ATP_SYNTHESIS_COUPLED_ELECTRON_TRANSPORT	1.26502e-05	0.00276543	0.593325	-0.747067	-1.69906	79	COX7C UQCRB NDUFA1 COX4I1 COX7A2 UQCR11 NDUFA3 NDUFB1 COX6B1 COX6C NDUFS5 COX7B UQCRQ UQCRH CYCS UQCR10 COX5B NDUFB4 NDUFC1 NDUFA2 NDUFB2 COX6A1 NDUFA4 ISCU GHITM NDUFA6 NDUFC2 NDUFB8 CHCHD2 NDUFB7 NDUFV3 NDUFA12 UQCRC2 SDHA NDUFS6 DNAJC15 COX8A NDUFA5 BID
GOBP_REGULATION_OF_UBIQUITIN_PROTEIN_TRANSFERASE_ACTIVITY	9.27507e-05	0.013847	0.538434	-0.776175	-1.70716	51	RPL37 RPL11 RPS15 RPS20 RPL23 RPL5 RPS7 RPS2 SKP1
GOBP_TRANSLATIONAL_ELONGATION	0.000213084	0.0283541	0.518848	-0.788771	-1.72343	47	RPLP2 EEF1G RACK1 RPLP1 EEF1A1 EEF1B2 EEF2 EEF1D
GOBP_REGULATION_OF_MRNA_SPLICING_VIA_SPLICEOSOME	6.79617e-06	0.00159998	0.610527	-0.750675	-1.72576	90	DDX5 HNRNPA1 RBM39 SON NPM1 SF1 TRA2B CIRBP SRSF7 SRRM1 RBM4 HNRNPU HNRNPK RBMX RBM25 SAP18 HNRNPA2B1 YTHDC1 RBM8A DDX17 CELF2 NCL SRSF6 RBM23 CELF1 SRSF3 TRA2A MBNL1 RBM3 MAGOH SRSF10 SRPK2 RBM5 MBNL2 THRAP3 PTBP1 SRPK1 DYRK1A QKI ZBTB7A NUP98 NSRP1 RBM15 WTAP
GOBP_NEGATIVE_REGULATION_OF_UBIQUITIN_PROTEIN_LIGASE_ACTIVITY	2.71815e-05	0.00524887	0.57561	-0.957331	-1.72756	11	RPL37 RPL11 RPS15 RPS20 RPL23 RPL5 RPS7
GOBP_REGULATION_OF_RNA_SPLICING	3.42699e-08	1.61359e-05	0.719513	-0.731546	-1.73073	151	RPS13 DDX5 SRSF5 HNRNPA1 RBM39 SON NPM1 CCNL1 SF1 TRA2B RPS26 CIRBP FUS SRSF7 CLK1 SRRM1 RBM4 HNRNPU HNRNPK HNRNPH3 RBMX RBM25 SAP18 HNRNPA2B1 TMBIM6 YTHDC1 RBM8A HNRNPH1 DDX17 CELF2 NCL SRSF6 ATXN7 RBM23 CELF1 SRSF3 TRA2A MBNL1 RBM3 MAGOH HNRNPLL SRSF10 CCNL2 SRPK2 RBM5 MBNL2 THRAP3 PTBP1 ENY2 SRPK1 HNRNPF DYRK1A PQBP1 SRSF1 AHNAK QKI ZBTB7A HNRNPH2 NUP98 SLC38A2 NSRP1 PTBP3 RBM15 CLK4 AKAP17A WTAP RBM22 PTBP2 JMJD6
GOBP_REGULATION_OF_SIGNAL_TRANSDUCTION_BY_P53_CLASS_MEDIATOR	1.63012e-06	0.000475141	0.643552	-0.754165	-1.73217	89	RPL37 RPL11 RPS15 RPS20 RPL26 RPL23 DDX5 RPL5 RPS7 NPM1 NOP53 CD44 UBB HNRNPK PLK3 ATM HEXIM1 MIF KAT6A
GOBP_RIBONUCLEOPROTEIN_COMPLEX_BIOGENESIS	8.53694e-21	2.61273e-17	1.17789	-0.724838	-1.74819	434	RPS27 RPS28 RPS21 RPL38 RPL35A RPL23A RPS16 RPS25 RPL35 RPL11 RPS15 RPL13A RPL27 RPL26 RPL7 RPS17 RPS8 RPS14 RPL10 RPS6 RPS24 RPS19 RPL14 RPL24 RPS5 RPL10A RPL5 SRSF5 RPL6 RPS7 SNRPD2 RPSA RPLP0 NPM1 NOP53 RPL7A SF1 EIF3E SNRPG EIF3F EIF3K DDX18 EIF3H DDX3X EIF4B SNRPF DDX21 SNU13 RBMX NOP58 RSL24D1 EIF2S3 EIF3G SCAF11 LYAR SBDS ATM EIF3M YTHDC1 DDX17 EIF3L CELF2 EIF3J SRSF6 NOP56 SNRPB2 CELF1 SNRPD3 DDX46 WDR74 DDX39B LUC7L MRPL1 NOP10 SRSF10 SF3B1 SNRNP200 STRAP EIF3D NSA2 EIF2S2 SF3B6 RBIS XPO1 FBL MTERF4 PA2G4 RSL1D1 SRPK2 SNRPE DDX27 RBM5 EIF4A3 SF3B2
GOBP_RIBONUCLEOPROTEIN_COMPLEX_SUBUNIT_ORGANIZATION	1.46854e-10	9.98767e-08	0.826657	-0.73788	-1.76606	196	RPS27 RPS28 RPL38 RPL23A RPL11 RPS15 RPL13A RPS14 RPL10 RPS19 RPL24 RPS5 RPL5 SRSF5 RPL6 SNRPD2 RPSA RPLP0 NOP53 SF1 EIF3E SNRPG EIF3F EIF3K EIF3H EIF4B SNRPF SNU13 RBMX EIF2S3 EIF3G SCAF11 ATM EIF3M YTHDC1 EIF3L CELF2 EIF3J SRSF6 SNRPB2 CELF1 SNRPD3 DDX46 DDX39B LUC7L SRSF10 SF3B1 SNRNP200 STRAP EIF3D EIF2S2 SF3B6 SRPK2 SNRPE RBM5 SF3B2
GOBP_NEGATIVE_REGULATION_OF_UBIQUITIN_PROTEIN_TRANSFERASE_ACTIVITY	6.07465e-05	0.0100494	0.557332	-0.897069	-1.77587	21	RPL37 RPL11 RPS15 RPS20 RPL23 RPL5 RPS7
GOBP_RRNA_METABOLIC_PROCESS	2.2637e-14	2.77122e-11	0.975995	-0.742918	-1.78345	250	RPS27 RPS28 RPS21 RPL35A RPS16 RPS25 RPL35 RPL11 RPS15 RPL27 RPL26 RPL7 RPS17 RPS8 RPS14 RPS6 RPS24 RPS19 RPL14 RPL10A RPL5 RPS7 NOP53 RPL7A DDX18 DDX21 SNU13 NOP58 LYAR SBDS DDX17 NCL NOP56 WDR74 MRPL1 NOP10 NSA2 FBL MTERF4 PA2G4 RSL1D1 DDX27 EIF4A3
GOBP_MATURATION_OF_SSU_RRNA	4.68686e-06	0.00114753	0.610527	-0.811498	-1.78641	52	RPS28 RPS21 RPS16 RPS8 RPS14 RPS19 SNU13
GOBP_REGULATION_OF_UBIQUITIN_PROTEIN_LIGASE_ACTIVITY	1.82949e-05	0.00373276	0.57561	-0.903174	-1.80823	22	RPL37 RPL11 RPS15 RPS20 RPL23 RPL5 RPS7 SKP1
GOBP_MATURATION_OF_SSU_RRNA_FROM_TRICISTRONIC_RRNA_TRANSCRIPT_SSU_RRNA_5_8S_RRNA_LSU_RRNA	8.65278e-06	0.00196162	0.593325	-0.856057	-1.81008	36	RPS21 RPS16 RPS8 RPS14 RPS19
GOBP_RIBOSOMAL_SMALL_SUBUNIT_ASSEMBLY	1.28313e-07	4.62004e-05	0.690132	-0.96053	-1.81675	16	RPS27 RPS28 RPL38 RPS15 RPS14 RPS19 RPS5 RPSA
GOBP_RIBOSOME_BIOGENESIS	2.42271e-19	4.94314e-16	1.13309	-0.760911	-1.83	295	RPS27 RPS28 RPS21 RPL38 RPL35A RPL23A RPS16 RPS25 RPL35 RPL11 RPS15 RPL27 RPL26 RPL7 RPS17 RPS8 RPS14 RPL10 RPS6 RPS24 RPS19 RPL14 RPL24 RPS5 RPL10A RPL5 RPL6 RPS7 RPSA RPLP0 NPM1 NOP53 RPL7A DDX18 DDX3X DDX21 SNU13 NOP58 RSL24D1 LYAR SBDS DDX17 NOP56 WDR74 MRPL1 NOP10 NSA2 RBIS XPO1 FBL MTERF4 PA2G4 RSL1D1 DDX27 EIF4A3 EIF2A BUD23 TRMT112
GOBP_POSITIVE_REGULATION_OF_SIGNAL_TRANSDUCTION_BY_P53_CLASS_MEDIATOR	4.41603e-06	0.00112627	0.610527	-0.903194	-1.84125	25	RPL37 RPL11 RPS15 RPS20 RPL26 RPL23 DDX5 RPS7 UBB ATM HEXIM1
GOBP_RIBOSOMAL_LARGE_SUBUNIT_ASSEMBLY	7.19076e-08	2.93431e-05	0.704976	-0.933969	-1.89286	24	RPL38 RPL23A RPL11 RPL10 RPL24 RPL5 RPL6 RPLP0 NOP53
GOBP_RIBOSOMAL_LARGE_SUBUNIT_BIOGENESIS	7.26918e-11	5.56183e-08	0.839089	-0.849362	-1.92242	74	RPL38 RPL35A RPL23A RPL35 RPL11 RPL26 RPL7 RPL10 RPL14 RPL24 RPL10A RPL5 RPL6 RPLP0 NPM1 NOP53 RPL7A DDX18 SNU13 RSL24D1
GOBP_RIBOSOME_ASSEMBLY	2.78631e-12	2.8425e-09	0.898671	-0.899377	-1.98493	55	RPS27 RPS28 RPL38 RPL23A RPL11 RPS15 RPS14 RPL10 RPS19 RPL24 RPS5 RPL5 RPL6 RPSA RPLP0 NPM1 NOP53 DDX3X SBDS
GOBP_RIBOSOMAL_SMALL_SUBUNIT_BIOGENESIS	5.15401e-15	7.88692e-12	0.996986	-0.889394	-2.01303	74	RPS27 RPS28 RPS21 RPL38 RPS16 RPS25 RPS15 RPS17 RPS8 RPS14 RPS6 RPS24 RPS19 RPS5 RPS7 RPSA NPM1
GOBP_CYTOPLASMIC_TRANSLATION	2.2238e-41	1.36119e-37	1.67818	-0.931059	-2.20259	150	RPS27 RPL39 RPS29 RPL34 RPS28 RPL37 RPLP2 RPS21 RPL36 RPL38 RPL37A RPL35A RPL31 RPL41 RPL36A RPS15A RPL32 RPL23A RPS16 RPS25 RPL35 RPL21 RPL11 RPS15 RPL13A RPL27A RPS20 RPL27 RPL26 RPL30 RPL7 RPS27A RPL17 RPS4X RPS17 RPS13 UBA52 RPS8 RPS14 FAU RPS23 RPL10 RPS18 RPS6 RPL3 RPS11 RPL22 RPL23 RPS24 RPS12 RPS19 RPL9 RPL19 RPL14 RPL24 RPL28 RPL13 RPS5 RPL18A RPL15 RPS3 RPL10A RPL5 RPL18 RACK1 RPLP1 RPL4 RPL6 RPS10 RPL29 RPS7 RPS9 RPSA RPL12 PABPC1 RPLP0 RPL8 RPL7A EIF3E RPS3A RPS26 EIF3F YBX1 EIF3K EIF3H EIF4B RBM4 EIF4A2 HNRNPU RPS2 EIF4A1 EIF2S3 EIF3G
GOBP_ADAPTIVE_IMMUNE_RESPONSE_BASED_ON_SOMATIC_RECOMBINATION_OF_IMMUNE_RECEPTORS_BUILT_FROM_IMMUNOGLOBULIN_SUPERFAMILY_DOMAINS				0.349275		247	HLA-B HLA-DQA1 CXCL13 CD74 HLA-DRB1 PRF1 GATA3 HLA-DRA SLA2 HAVCR2 HLA-DPA1 CD8A RSAD2 HLA-DMA CTSC MAD2L2 NFKBIZ IRF7 HLA-DQB1 CRTAM TNFSF4 KLRD1 ZC3H12A HLA-DMB TNFAIP3 DENND1B TNFRSF1B RAB27A IL21R PTPN6 FOXP3 CD226 IGHG1 CTSH
GOBP_CELL_JUNCTION_ASSEMBLY				0.257787		201	RAC1 ACTB SH3BP1 LRRN3 CD9 RHOC RHOA TLN1 SEMA4D HOPX CTNNA1 TBCD CTNNB1 ITGB1BP1 CLSTN3 PLEC DBNL ARF6 DMTN CDK5 SEMA4A POLDIP2 ARHGEF9 ITGA2 ARL2 ZDHHC12 CORO1C RAP1B WHAMM
GOBP_CELL_SUBSTRATE_ADHESION				0.272271		220	RAC1 ITGAE CSF1 RAC2 ZYX VCAM1 CD96 ITGB7 RHOA TLN1 NEDD9 CORO1A CD63 CDKN2A TBCD CTNNB1 ITGB1BP1 ITGA1 DMTN PREX1 AKIP1 CDK6 CDK5 PARVG FERMT3 POLDIP2 TIMM10B ITGA2 FLNA ARL2
GOBP_CYTOKINE_MEDIATED_SIGNALING_PATHWAY				0.344671		321	MX1 ISG15 CXCL13 CCL5 CD74 IFITM1 OAS1 TNFRSF18 CSF1 OASL CXCR6 COMMD7 IFITM3 SP100 OAS2 OAS3 IL2RB CCL3 USP18 IRF7 SOCS1 ADAR GSTP1 PYCARD PARP9 ZBP1 IL2RA AZI2 CCL4 STAT1 TNFAIP3 CPNE1 CSNK2B NMI TNFRSF1B CASP1 IL21R HSPA1A PTPN6 BIRC3 AGPAT2 IFI27 PLP2 CCR1 HSPA1B CDIP1 PPARG CCL3L1
GOBP_DEFENSE_RESPONSE_TO_SYMBIONT				0.476346		233	IFI6 MX1 IFI44L ISG15 BST2 IFITM1 OAS1 APOBEC3C PRF1 PLSCR1 PTPN22 OASL EIF2AK2 IFITM3 OAS2 OAS3 RSAD2 DDX60 APOBEC3G HERC5 IRF9 SEC14L1 IRF7 IFIT1 PMAIP1 IFIT3 ADAR PYCARD ZC3H12A DTX3L IFIT5 HSP90AA1 TRIM22 PARP9 ZBP1 DDX60L IFIH1 AZI2 STAT1 TNFAIP3 MX2 CASP1 SHFL PHB2 FOXP3 BIRC3 RTP4 IFI27
GOBP_G_PROTEIN_COUPLED_RECEPTOR_SIGNALING_PATHWAY				0.279712		305	CCL5 PLPP1 RAC1 CXCR6 RGS1 RGS2 RAC2 DYNLT1 PDE4D GNG5 CCL3 GPR65 ADGRE5 GNB2 AKAP5 GNG2 ADGRG1 ARHGEF12 CCL4 PRKD3 HPGD GPR174 PTPN6 AREG RGS9 ADGRG5 RGS13 PREX1 GNAI2 CCR1 PDE3B PPARG CCL3L1
GOBP_IMMUNE_EFFECTOR_PROCESS				0.330749		451	HLA-B GZMB HLA-DQA1 RGCC BST2 CD74 NKG7 LAG3 HLA-DRB1 PRF1 GATA3 HLA-DRA SLA2 HAVCR2 IFI35 PTPN22 LGALS9 HLA-DPA1 ACP5 RAC2 CD8A KLRC2 RSAD2 DDX60 HLA-DMA DUSP10 CTSC MAD2L2 NFKBIZ CCL3 CD96 IRF7 LGALS3 HLA-DQB1 CRTAM TNFSF4 CORO1A KLRD1 PYCARD ZC3H12A LCP1 HLA-DMB SLC7A5 LIMK1 LAT2 KLRK1 DENND1B NMI TNFRSF1B RAB27A PHB2 KLRC3 IL21R PTPN6 FOXP3 CD226 NCR3 PLEC IGHG1 CTSH
GOBP_LEUKOCYTE_MEDIATED_IMMUNITY				0.389748		304	HLA-B GZMB HLA-DQA1 BST2 CD74 NKG7 LAG3 HLA-DRB1 PRF1 GATA3 HLA-DRA SLA2 HAVCR2 LGALS9 HLA-DPA1 RAC2 CD8A KLRC2 RSAD2 HLA-DMA CTSC MAD2L2 CCL3 CD96 IRF7 HLA-DQB1 CRTAM TNFSF4 CORO1A KLRD1 HLA-DMB LAT2 KLRK1 DENND1B TNFRSF1B RAB27A KLRC3 IL21R PTPN6 FOXP3 CD226 NCR3 IGHG1 CTSH
GOBP_LYMPHOCYTE_MEDIATED_IMMUNITY				0.418638		233	HLA-B GZMB HLA-DQA1 CD74 NKG7 LAG3 HLA-DRB1 PRF1 GATA3 HLA-DRA SLA2 HAVCR2 LGALS9 HLA-DPA1 CD8A KLRC2 RSAD2 HLA-DMA CTSC MAD2L2 CD96 IRF7 HLA-DQB1 CRTAM TNFSF4 CORO1A KLRD1 HLA-DMB KLRK1 DENND1B TNFRSF1B RAB27A KLRC3 IL21R PTPN6 FOXP3 CD226 NCR3 IGHG1 CTSH
GOBP_MORPHOGENESIS_OF_AN_EPITHELIUM				0.27354		283	GATA3 RAC1 RBPJ CSF1 SOX4 ACTB SH3BP1 PFN1 RHOC RHOA MTSS1 CD151 LCP1 RALA MSN AHI1 STAT1 VDR CSNK2B CTNNB1 PHB2 AREG PPP1CA VASP CTSH GLMN NR3C1 CTNNBIP1 MTHFD1
GOBP_NEGATIVE_REGULATION_OF_CELL_ADHESION				0.363492		199	RGCC CD74 LAG3 HLA-DRB1 HAVCR2 CTLA4 PTPN22 LGALS9 TIGIT CD9 CBLB MAD2L2 LGALS3 RHOA SOCS1 CRTAM TNFSF4 SEMA4D CEBPB ZC3H12A IL2RA CDKN2A TBCD ITGB1BP1 PTPN6 FOXP3 PELI1 GLMN DMTN ADAM10 BTN2A2 PDE3B CBFB CD86
GOBP_NEGATIVE_REGULATION_OF_CYTOKINE_PRODUCTION				0.371063		195	RGCC BST2 LAG3 HLA-DRB1 OAS1 GATA3 HAVCR2 RAC1 PTPN22 LGALS9 ACP5 TIGIT OAS3 CD96 CD83 TNFSF4 GSTP1 HSP90AB1 PYCARD ZC3H12A TNFAIP3 TSPO BANF1 NMI PTPN6 FOXP3 CUEDC2 N4BP1 DHX58 CSK ASB1 BTN2A2 BCL3 CD200
GOBP_NEGATIVE_REGULATION_OF_IMMUNE_SYSTEM_PROCESS				0.344629		306	HLA-B ISG15 BST2 CD74 LAG3 HLA-DRB1 OAS1 SLA2 HAVCR2 CTLA4 PTPN22 LGALS9 ACP5 TIGIT OAS3 CBLB DUSP10 RIN3 SAMSN1 CCL3 USP18 CD96 TSC22D3 LGALS3 SOCS1 CRTAM TNFSF4 ADAR KLRD1 CEBPB ZC3H12A IL2RA PHPT1 KLRK1 TNFAIP3 BANF1 CTNNB1 NMI ID2 NBL1 PTPN6 PDCD1 FOXP3 PELI1 GLMN CUEDC2 CDK6 DHX58 BTN2A2 CBFB CD200 PPARG CD86 SERPINB9 TRIM21
GOBP_NEGATIVE_REGULATION_OF_LOCOMOTION				0.304494		212	RGCC BST2 CXCL13 CD74 IFITM1 GATA3 RAC1 LDLRAD4 SP100 SRGAP3 DUSP10 RIN3 RHOA NEDD9 SEMA4D ADGRG1 CTNNA1 KLRK1 CSNK2B PIN1 ITGB1BP1 NBL1
GOBP_NEGATIVE_REGULATION_OF_RESPONSE_TO_EXTERNAL_STIMULUS				0.325353		244	HLA-B ISG15 CXCL13 HLA-DRB1 OAS1 GATA3 HAVCR2 LGALS9 ACP5 CD9 OAS3 DUSP10 SEC14L1 RIN3 USP18 CD96 ADAR GSTP1 KLRD1 SEMA4D NENF IL2RA INPP5F KLRK1 TNFAIP3 BANF1 NMI TNFRSF1B CD109 NBL1 FOXP3
GOBP_POSITIVE_REGULATION_OF_IMMUNE_EFFECTOR_PROCESS				0.359743		193	HLA-B CD74 LAG3 HLA-DRB1 GATA3 HLA-DRA PTPN22 LGALS9 RAC2 KLRC2 RSAD2 DDX60 MAD2L2 NFKBIZ CRTAM TNFSF4 KLRD1 PYCARD HLA-DMB SLC7A5 KLRK1 DENND1B PHB2 KLRC3 PTPN6 FOXP3 CD226 NCR3
GOBP_REGULATION_OF_IMMUNE_EFFECTOR_PROCESS				0.339678		272	HLA-B BST2 CD74 LAG3 HLA-DRB1 GATA3 HLA-DRA HAVCR2 PTPN22 LGALS9 ACP5 RAC2 KLRC2 RSAD2 DDX60 DUSP10 MAD2L2 NFKBIZ CD96 LGALS3 CRTAM TNFSF4 KLRD1 PYCARD ZC3H12A HLA-DMB SLC7A5 KLRK1 DENND1B TNFRSF1B PHB2 KLRC3 PTPN6 FOXP3 CD226 NCR3
GOBP_REGULATION_OF_INNATE_IMMUNE_RESPONSE				0.416603		184	HLA-B ISG15 CCL5 LAG3 OAS1 PLSCR1 HAVCR2 IFI35 PTPN22 LGALS9 AKIRIN2 KLRC2 OAS3 DUSP10 USP18 CD96 IRF7 SOCS1 CRTAM ADAR KLRD1 PYCARD HSP90AA1 PARP9 ZBP1 KLRK1 TNFAIP3 BANF1 NMI KLRC3 PTPN6 CD226 NCR3 BIRC3 N4BP1 DHX58 PPARG GBP5 SERPINB9 TRIM21
GOBP_REGULATION_OF_LEUKOCYTE_DIFFERENTIATION				0.336703		244	HLA-B CD74 LAG3 HLA-DRB1 GATA3 HLA-DRA CTLA4 CSF1 SOX4 LGALS9 ACTB PRELID1 DUSP10 ZFP36L2 NFKBIZ CCL3 IRF7 CD83 LGALS3 RHOA SOCS1 CRTAM TNFSF4 NEDD9 CEBPB ZC3H12A IL2RA CTNNB1 ID2 PTPN6 FOXP3 PRDM1 CTNNBIP1 CDK6 SMARCB1 CCR1 BTN2A2 CBFB LGALS1 CD86
GOBP_REGULATION_OF_LEUKOCYTE_PROLIFERATION				0.333839		205	BST2 CCL5 CD74 HLA-DRB1 HAVCR2 CTLA4 PTPN22 CSF1 LGALS9 HLA-DPA1 RAC2 CBLB VCAM1 LGALS3 TMIGD2 CRTAM TNFSF4 CORO1A GSTP1 CEBPB PYCARD HLA-DMB IL2RA TNFRSF9 TNFAIP3 CTNNB1 TNFRSF1B CD320 PTPN6 FOXP3 PELI1 GLMN
GOBP_REGULATION_OF_RESPONSE_TO_BIOTIC_STIMULUS				0.377293		271	HLA-B ISG15 CCL5 LAG3 HLA-DRB1 OAS1 PLSCR1 HAVCR2 IFI35 PTPN22 OASL LGALS9 AKIRIN2 KLRC2 OAS3 DDX60 APOBEC3G HERC5 DUSP10 SEC14L1 USP18 CD96 IRF7 SOCS1 CRTAM IFIT1 ADAR KLRD1 PYCARD ZC3H12A DTX3L HSP90AA1 PARP9 ZBP1 STAT1 KLRK1 TNFAIP3 BANF1 NMI KLRC3 PTPN6 FOXP3 CD226 NCR3 BIRC3
GOBP_REGULATION_OF_T_CELL_ACTIVATION				0.335896		297	HLA-DQA1 CCL5 CD74 LAG3 HLA-DRB1 GATA3 HLA-DRA HAVCR2 CTLA4 PTPN22 SOX4 LGALS9 HLA-DPA1 ACTB RAC2 TIGIT ICOS PRELID1 HLA-DMA CBLB DUSP10 VCAM1 NFKBIZ CD83 LGALS3 RHOA SOCS1 TMIGD2 HLA-DQB1 CRTAM TNFSF4 SIRPG CORO1A CEBPB PYCARD ZC3H12A HLA-DMB IL2RA TNFRSF9 KLRK1 CTNNB1 TNFRSF1B PTPN6 FOXP3 PRDM1 PELI1 GLMN SMARCB1 CSK BTN2A2 CBFB HLA-DPB1 LGALS1 CD86
GOBP_RESPONSE_TO_MOLECULE_OF_BACTERIAL_ORIGIN				0.324359		235	CXCL13 CCL5 HAVCR2 PTPN22 CSF1 LGALS9 ACP5 AKIRIN2 VIM CMPK2 DUSP10 VCAM1 CCL3 CD96 CAPN2 RHOA TNIP3 TNFSF4 GSTP1 CEBPB PYCARD ZC3H12A CHMP5 SLC7A5 KLRK1 TNFAIP3 TSPO PRDX3 TNFRSF1B HPGD CASP1 PLSCR3 FOXP3
GOBP_RESPONSE_TO_VIRUS				0.408115		311	IFI6 MX1 IFI44L ISG15 BST2 CCL5 IFITM1 OAS1 APOBEC3C PRF1 GATA3 PLSCR1 PTPN22 OASL EIF2AK2 LGALS9 IFI44 IVNS1ABP IFITM3 OAS2 OAS3 RSAD2 DDX60 APOBEC3G HERC5 IRF9 SEC14L1 IRF7 IFIT1 TNFSF4 PMAIP1 IFIT3 ADAR PYCARD ZC3H12A DTX3L IFIT5 HSP90AA1 TRIM22 PARP9 ZBP1 DDX60L IFIH1 AZI2 CCL4 STAT1 CFL1 TNFAIP3 BANF1 NMI MX2 CASP1 AP1S1 SHFL PHB2 ODC1 FOXP3 BIRC3 RTP4 IFI27 EXOSC5 CDK6 BAX DHX58
GOBP_SMALL_MOLECULE_CATABOLIC_PROCESS				0.198214		261	APOBEC3C APOBEC3G PGK1 PKM SLC27A2 ECHS1 FUT8 TPI1 PEX2 HSD17B10 MTMR2 MPST ETFB GALK1 PNKD AASDHPPT DECR1 ADH5 HIBCH IRS2 MTHFS PARK7 CRYL1 GPD2 HK1 NUDT1 SHMT2 IDNK BDH2 QDPR ACOT4 BCAT2 APOBEC3D NUDT8
GOBP_SYNAPSE_ORGANIZATION				0.248181		200	ACTB LRRN3 PFN1 DBN1 RHOA NEDD9 SEMA4D CAMK1 CHCHD10 CLN3 CFL1 PIN1 CTNNB1 CLSTN3 DBNL ARF6 MTMR2 ADAM10 CDK5 TUBB SEMA4A CAPRIN1 RER1 SIPA1L1 ARHGEF9 FLNA
GOBP_TISSUE_MIGRATION				0.291429		200	RGCC CXCL13 GATA3 ZEB2 RAC1 SH3BP1 SP100 PFN1 DUSP10 RHOA CORO1A ZC3H12A STAT1 CLN3 CSNK2B ITGB1BP1 CTSH ARF6 GLIPR2 TNFSF12 PPARG JUN SEMA4A MYH9 IRS2 ITGA2 NR4A1 PTPN11 CORO1C HIF1A
GOBP_VIRAL_LIFE_CYCLE				0.40366		253	PCBP1 LY6E MX1 ISG15 BST2 CCL5 CD74 IFITM1 HLA-DRB1 OAS1 APOBEC3C PLSCR1 OASL CXCR6 EIF2AK2 LGALS9 IFITM3 DYNLT1 OAS2 OAS3 RSAD2 APOBEC3G ITGB7 IFIT1 ADAR HSP90AB1 ZC3H12A IFIT5 CHMP5 TRIM22 IFIH1 BANF1 SHFL RAB1B HSPA1A
GOBP_VIRAL_PROCESS				0.351099		346	PCBP1 LY6E MX1 ISG15 BST2 CCL5 CD74 IFITM1 HLA-DRB1 OAS1 APOBEC3C PLSCR1 OASL CXCR6 EIF2AK2 LGALS9 IFITM3 DYNLT1 OAS2 OAS3 RSAD2 APOBEC3G CCL3 ITGB7 IRF7 IFIT1 ADAR HSP90AB1 ZC3H12A IFIT5 CHMP5 TRIM22 PARP9 GTF2B IFIH1 CCL4 STAT1 CFL1 BANF1 SHFL RAB1B GALNT1 FUT8 HSPA1A IFI27 RAD23A N4BP1 SMARCB1 CALCOCO2 HSPA1B LGALS1 CD86 JUN TRIM21 ST6GALNAC4 TRIM25 PPID CCNT1

### Sheet: T_cell_Ma-T4_reactome
pathway	pval	padj	log2err	ES	NES	size	leadingEdge
REACTOME_HSF1_DEPENDENT_TRANSACTIVATION	7.77e-10	7.21e-08	0.801216	0.920234	1.95462	29	HSPA1A HSPA1B DNAJB1 HSPB1 HSP90AA1 HSPA6 HSPH1 HSPA8 SERPINH1 UBB FKBP4 MRPL18 HSP90AB1 DEDD2 DNAJB6 PTGES3
REACTOME_ATTENUATION_PHASE	7.52e-09	6.16e-07	0.74774	0.936571	1.92907	23	HSPA1A HSPA1B DNAJB1 HSPB1 HSP90AA1 HSPA6 HSPH1 HSPA8 SERPINH1 UBB FKBP4 MRPL18 HSP90AB1 DEDD2 DNAJB6 PTGES3
REACTOME_REGULATION_OF_HSF1_MEDIATED_HEAT_SHOCK_RESPONSE	1.12e-10	1.11e-08	0.839089	0.810605	1.91362	76	HSPA1A HSPA1B DNAJB1 HSPB1 BAG3 HSPA6 HSPH1 HSPA8 SERPINH1 UBB FKBP4 MRPL18 DEDD2 HSPA4 HIKESHI DNAJB6
REACTOME_HSP90_CHAPERONE_CYCLE_FOR_STEROID_HORMONE_RECEPTORS_SHR_IN_THE_PRESENCE_OF_LIGAND	1.56e-07	1.14e-05	0.690132	0.839729	1.84519	42	HSPA1A HSPA1B DNAJB1 HSP90AA1 HSPA8 FKBP4 DNAJA1 HSP90AB1 DYNLL1 DNAJA4 STIP1 CAPZB PTGES3 TUBA1C
REACTOME_CELLULAR_RESPONSE_TO_HEAT_STRESS	3.41e-09	2.97e-07	0.774939	0.767721	1.84455	91	HSPA1A HSPA1B DNAJB1 HSPB1 BAG3 HSP90AA1 HSPA6 HSPH1 HSPA8 SERPINH1 UBB FKBP4 MRPL18 HSP90AB1 DEDD2 HSPA4 HIKESHI DNAJB6 PTGES3
REACTOME_HSF1_ACTIVATION	1e-06	6.35e-05	0.643552	0.883531	1.8443	26	HSPA1A HSPA1B DNAJB1 HSPB1 HSP90AA1 HSPA6 HSPH1 SERPINH1 UBB FKBP4 MRPL18 HSP90AB1 DEDD2 DNAJB6 PTGES3
REACTOME_PD_1_SIGNALING	4.55e-06	0.000263715	0.610527	0.915284	1.82827	18	HLA-DPA1 PTPN6 HLA-DPB1 HLA-DRA PDCD1 CD3E HLA-DQA1 HLA-DRB1 CSK CD3G LCK CD3D
REACTOME_INTERFERON_ALPHA_BETA_SIGNALING	7.45e-06	0.000414829	0.610527	0.762986	1.73202	56	BST2 IFI6 HLA-C IFITM1 ISG15 PTPN6 GBP2 OASL PSMB8 XAF1 IFITM2 IFITM3 IRF1 STAT1 IFI35 OAS1 IRF9 IRF7 USP18 MX1 RSAD2 EGR1 HLA-F IFIT3 OAS3 OAS2 IRF2 HLA-A IRF4 IFIT1
REACTOME_RESPIRATORY_ELECTRON_TRANSPORT_ATP_SYNTHESIS_BY_CHEMIOSMOTIC_COUPLING_AND_HEAT_PRODUCTION_BY_UNCOUPLING_PROTEINS	3.4e-07	2.25e-05	0.674963	0.709155	1.72985	111	ATP5F1E COX5A NDUFB3 COX8A ATP5MF UQCR10 COX6A1 ATP5MC3 NDUFC2 UQCRQ ATP5PF COX6B1 NDUFA7 NDUFS8 NDUFA3 NDUFS6 NDUFA12 NDUFB6 CYCS COX5B ATP5PD NDUFS7 NDUFB10 NDUFA11 NDUFB7 NDUFA1 ATP5F1C NDUFA4 COQ10B NDUFA2 NDUFB4 COX6C TIMMDC1 NDUFA13 NDUFB2 ATP5PB ATP5F1B UCP2 ATP5F1D ATP5ME ATP5MG NDUFAF3 NDUFB8 SDHD ETFA ATP5MC2 ETFB CYC1 NDUFAB1 UQCR11 NDUFB11 NDUFA6 NDUFS3 UQCRH NDUFB1 COX20 ATP5PO SDHB NDUFA9 NDUFC1 ATP5MC1 COX7B NDUFB5
REACTOME_INTERFERON_GAMMA_SIGNALING	1.09e-05	0.000583765	0.593325	0.733444	1.71222	70	GBP5 HLA-DPA1 HLA-C PTPN6 HLA-DPB1 GBP2 OASL HLA-DRA GBP1 IRF1 GBP3 HLA-DQA1 STAT1 TRIM26 HLA-DRB1 OAS1 SP100 IRF9 VCAM1 TRIM22 B2M IRF7 GBP4 PML HLA-F OAS3 MT2A CAMK2D OAS2 IRF2 HLA-A TRIM38 IRF4
REACTOME_GENERATION_OF_SECOND_MESSENGER_MOLECULES	0.000370378	0.0135675	0.498493	0.806773	1.68407	26	HLA-DPA1 LCP2 HLA-DPB1 HLA-DRA CD3E HLA-DQA1 HLA-DRB1 EVL WAS CD3G LCK CD3D VASP LAT
REACTOME_SEMA4D_IN_SEMAPHORIN_SIGNALING	0.00053385	0.0190543	0.477271	0.820723	1.68062	21	RHOB RHOA RHOC MYL6 SEMA4D MYL12B
REACTOME_INTERFERON_SIGNALING	1.2e-07	9.26e-06	0.690132	0.669803	1.67415	164	UBB UBC BST2 GBP5 HLA-DPA1 IFI6 HLA-C IFITM1 UBE2L6 ISG15 PTPN6 HLA-DPB1 GBP2 OASL PSMB8 XAF1 IFITM2 HLA-DRA GBP1 IFITM3 IRF1 GBP3 HLA-DQA1 STAT1 TRIM26 HLA-DRB1 IFI35 EIF4A2 OAS1 SP100 IRF9 VCAM1 TRIM22 B2M IRF7 USP18 GBP4 MX1 EIF2AK2 RSAD2 EGR1 PIN1 PML DDX58 HLA-F IFIT3 OAS3 HERC5 MT2A CAMK2D OAS2 IRF2 HLA-A TRIM38 IRF4 IFIT1
REACTOME_COOPERATION_OF_PDCL_PHLP1_AND_TRIC_CCT_IN_G_PROTEIN_BETA_FOLDING	0.00113344	0.033569	0.45506	0.788044	1.65821	27	CCT4 TCP1 GNG5 CCT3 CCT2 CSNK2B CCT6A GNA15 GNGT2 CCT5 GNB2
REACTOME_FORMATION_OF_ATP_BY_CHEMIOSMOTIC_COUPLING	0.00225084	0.0494989	0.431708	0.843916	1.65043	16	ATP5F1E ATP5MF ATP5MC3 ATP5PF ATP5PD ATP5F1C ATP5PB ATP5F1B ATP5F1D ATP5ME ATP5MG ATP5MC2 ATP5PO ATP5MC1
REACTOME_GAP_JUNCTION_DEGRADATION	0.00233262	0.049954	0.431708	0.895368	1.64421	10	ACTB ACTG1 CLTA
REACTOME_SEMA4D_INDUCED_CELL_MIGRATION_AND_GROWTH_CONE_COLLAPSE	0.00226842	0.0494989	0.431708	0.833019	1.64295	17	RHOB RHOA RHOC MYL6 SEMA4D MYL12B
REACTOME_MAPK6_MAPK4_SIGNALING	6.5e-05	0.00301736	0.538434	0.690509	1.63896	78	DNAJB1 HSPB1 JUN UBB UBC PSMB9 PSME2 PSMB8 CDC42EP3 PSMB10 PSME1 SEM1 PSMA6 PSMB2 PSMB3 PSMA5 CCND3 PSMA7 PSMA1 PSMA2 PSMD8 PRKACB XPO1 PSMD4 PSMB6 PSMF1 PSMD13 PSMC3 PSMB7 PSMA4 PSMA3 NCOA3 CDK1 PSMC4 PSMD14 PSMD12
REACTOME_THE_CITRIC_ACID_TCA_CYCLE_AND_RESPIRATORY_ELECTRON_TRANSPORT	1.06e-06	6.42e-05	0.643552	0.656585	1.63636	156	ATP5F1E IDH2 COX5A NDUFB3 COX8A ATP5MF UQCR10 COX6A1 ATP5MC3 NDUFC2 UQCRQ ATP5PF COX6B1 NDUFA7 NDUFS8 NDUFA3 NDUFS6 NDUFA12 NDUFB6 CYCS COX5B ATP5PD NDUFS7 NDUFB10 NDUFA11 NDUFB7 NDUFA1 ME2 MDH2 ATP5F1C NDUFA4 MPC2 COQ10B NDUFA2 NDUFB4 COX6C TIMMDC1 NDUFA13 NDUFB2 ATP5PB ATP5F1B UCP2 ATP5F1D ATP5ME BSG ATP5MG NDUFAF3 NDUFB8 SDHD ETFA ATP5MC2 ETFB CYC1 NDUFAB1 UQCR11 NDUFB11 NDUFA6 IDH3G NDUFS3 UQCRH NDUFB1 COX20 ATP5PO SDHB NDUFA9 NDUFC1 DLST ATP5MC1 COX7B NDUFB5 SUCLG1 NDUFV3 NDUFA10 UQCRC1 NDUFS2 PDHA1 NDUFV1
REACTOME_PYROPTOSIS	0.00135692	0.0385475	0.45506	0.792261	1.63183	23	GZMB IRF1 CASP1 HMGB1 CYCS CASP4 BAX IRF2 CASP3 CHMP4A CHMP2A BAK1
REACTOME_RHO_GTPASES_ACTIVATE_RHOTEKIN_AND_RHOPHILINS	0.00147267	0.0401954	0.45506	0.935314	1.62985	7	RHOB RHOA RHOC
REACTOME_TNFS_BIND_THEIR_PHYSIOLOGICAL_RECEPTORS	0.00206622	0.0479362	0.431708	0.79166	1.6211	21	CD27 TNFSF14 CD70 TNFRSF9 EDARADD TNFRSF18 TNFSF4 TNFSF9 TNFRSF1A
REACTOME_FOLDING_OF_ACTIN_BY_CCT_TRIC	0.00412287	0.0735774	0.407018	0.880355	1.61664	10	ACTB CCT4 TCP1 CCT3 CCT2 CCT6A CCT5 CCT7 CCT8
REACTOME_RESPIRATORY_ELECTRON_TRANSPORT	5.19e-05	0.00257281	0.557332	0.673837	1.61629	93	COX5A NDUFB3 COX8A UQCR10 COX6A1 NDUFC2 UQCRQ COX6B1 NDUFA7 NDUFS8 NDUFA3 NDUFS6 NDUFA12 NDUFB6 CYCS COX5B NDUFS7 NDUFB10 NDUFA11 NDUFB7 NDUFA1 NDUFA4 COQ10B NDUFA2 NDUFB4 COX6C TIMMDC1 NDUFA13 NDUFB2 NDUFAF3 NDUFB8 SDHD ETFA ETFB CYC1 NDUFAB1 UQCR11 NDUFB11 NDUFA6 NDUFS3 UQCRH NDUFB1 COX20 SDHB NDUFA9 NDUFC1 COX7B NDUFB5 NDUFV3 NDUFA10 UQCRC1 NDUFS2 NDUFV1
REACTOME_CROSS_PRESENTATION_OF_SOLUBLE_EXOGENOUS_ANTIGENS_ENDOSOMES	0.000549458	0.0191212	0.477271	0.723622	1.61379	46	PSMB9 PSME2 PSMB8 PSMB10 PSME1 SEM1 PSMA6 PSMB2 PSMB3 PSMA5 PSMA7 PSMA1 PSMA2 PSMD8 PSMD4 PSMB6 PSMF1 PSMD13 PSMC3 PSMB7 PSMA4 PSMA3 PSMC4 PSMD14 PSMD12
REACTOME_BBSOME_MEDIATED_CARGO_TARGETING_TO_CILIUM	0.00356994	0.0659975	0.431708	0.795446	1.61065	20	CCT4 TCP1 CCT3 CCT2 CCT5 CCT8 BBIP1
REACTOME_MITOCHONDRIAL_TRANSLATION	0.000153806	0.00669056	0.518848	0.667592	1.6023	94	MRPL18 MRPL51 MRPL52 MRPS6 MRPS18C MRPL33 MRPL16 MRPL41 MRPL34 MRPL28 AURKAIP1 MRPL17 MRPS34 MRPS36 MRPL4 MRPL36 MRPL47 MRPL13 CHCHD1 MRPS21 MRPS12 MRPS14 GFM2 MRPL54 MRPS31 MRPS18B MRPS16 MRPL57 MRPL43 MRPL44 MRPL22 MRPS24 MRPL58 MRPS7 MRPS15 MRPL37 MRPL40 MRPL42 MRPL39 MRPS5 MRPL27 MRPS28 MRPL11 MRPL55 MTRF1L MRPS11 MRPL12 MRPS10 MRPL48 MRPL38 MRPS22 MRPS23 MRPL24 MRPL19 MRPL15 MRPS33 TUFM MRPS35 MRPS18A MRPL21 MRPS9 MRPL20 MRPL46 MRPS25 MRPL35
REACTOME_PURINERGIC_SIGNALING_IN_LEISHMANIASIS_INFECTION	0.0025738	0.0529904	0.431708	0.773324	1.59566	24	HSP90AB1 ENTPD1 PYCARD HMOX1 PSTPIP1 CASP1 TXNIP SUGT1 TXN
REACTOME_CRISTAE_FORMATION	0.00274088	0.0529904	0.431708	0.750893	1.59494	29	ATP5F1E ATP5MF ATP5MC3 ATP5PF ATP5PD ATP5F1C ATP5PB ATP5F1B ATP5F1D ATP5ME ATP5MG ATP5MC2 ATP5PO CHCHD3 MICOS13 MICOS10 ATP5MC1
REACTOME_COMPLEX_I_BIOGENESIS	0.000680848	0.0220405	0.477271	0.707885	1.59184	51	NDUFB3 NDUFC2 NDUFA7 NDUFS8 NDUFA3 NDUFS6 NDUFA12 NDUFB6 NDUFS7 NDUFB10 NDUFA11 NDUFB7 NDUFA1 NDUFA2 NDUFB4 TIMMDC1 NDUFA13 NDUFB2 NDUFAF3 NDUFB8 NDUFAB1 NDUFB11 NDUFA6 NDUFS3 NDUFB1 NDUFA9 NDUFC1 NDUFB5 NDUFV3 NDUFA10 NDUFS2 NDUFV1
REACTOME_SCAVENGING_BY_CLASS_F_RECEPTORS	0.000914247	0.0276659	0.477271	0.971436	1.58951	5	HSP90AA1 HSPH1 CALR
REACTOME_NUCLEOTIDE_CATABOLISM	0.00307488	0.0583646	0.431708	0.769131	1.58701	24	ENTPD1 TYMP NT5C3A NT5C PNP NUDT5 ITPA NUDT1 UPP1 DNPH1
REACTOME_PCP_CE_PATHWAY	0.000292153	0.0112966	0.498493	0.667176	1.58358	78	UBB UBC PSMB9 PFN1 PSME2 RAC2 RHOA PSMB8 PSMB10 PSME1 SEM1 PSMA6 PSMB2 PSMB3 PSMA5 PSMA7 PSMA1 CLTA PSMA2 AP2S1 PSMD8 PSMD4 PSMB6 PSMF1 PSMD13 PSMC3 PSMB7 PSMA4 PSMA3 PSMC4 PSMD14 PSMD12
REACTOME_RHOBTB_GTPASE_CYCLE	0.00215049	0.0490735	0.431708	0.736446	1.58327	33	HSP90AA1 HSP90AB1 ACTG1 TRA2B CCT2 CCT6A DBN1 DDX39B VIM HNRNPC GPS1 MSI2 CCT7 TXNL1
REACTOME_EPHB_MEDIATED_FORWARD_SIGNALING	0.00266109	0.0529904	0.431708	0.728021	1.56717	34	ACTB RHOA ACTG1 CFL1 ARPC2 ARPC3 ACTR3 ARPC1B ARPC4 TIAM1 ARPC5
REACTOME_METABOLISM_OF_POLYAMINES	0.001458	0.0401954	0.45506	0.687462	1.56474	57	PSMB9 PSME2 PSMB8 PSMB10 PSME1 AZIN1 SEM1 PSMA6 PSMB2 PSMB3 PSMA5 PSMA7 PSMA1 PSMA2 PSMD8 PSMD4 PSMB6 PSMF1 PSMD13 PSMC3 PSMB7 PSMA4 PSMA3 PSMC4 PSMD14 PSMD12 SAT1 PSMB1 SMS PSMB5 PSMC5 PSMD1 PSMD11 PSME4 PSMD6 ODC1 PSMD10 PSMC1 PSMD9
REACTOME_METABOLISM_OF_ANGIOTENSINOGEN_TO_ANGIOTENSINS	0.0116514	0.145993	0.38073	0.882376	1.56396	8	GZMH CTSD CTSZ
REACTOME_ADHERENS_JUNCTIONS_INTERACTIONS	0.0116911	0.145993	0.38073	0.813687	1.5611	14	ACTB ACTG1 CADM1 CTNNA1 NECTIN3
REACTOME_FORMATION_OF_TUBULIN_FOLDING_INTERMEDIATES_BY_CCT_TRIC	0.00953946	0.138322	0.38073	0.791138	1.56035	17	CCT4 TCP1 CCT3 CCT2 TUBA1C CCT6A CCT5 TUBA1B CCT7 CCT8
REACTOME_THE_NLRP3_INFLAMMASOME	0.0103868	0.142042	0.38073	0.803473	1.55156	15	HSP90AB1 PYCARD HMOX1 PSTPIP1 CASP1 TXNIP SUGT1 TXN
REACTOME_OAS_ANTIVIRAL_RESPONSE	0.0160502	0.165495	0.352488	0.860306	1.54985	9	OASL OAS1 DDX58 OAS3 OAS2
REACTOME_RHOBTB2_GTPASE_CYCLE	0.0112021	0.145732	0.38073	0.752177	1.54097	22	HSP90AA1 HSP90AB1 ACTG1 TRA2B CCT2 CCT6A DBN1 DDX39B HNRNPC MSI2 CCT7 TXNL1
REACTOME_THE_ROLE_OF_GTSE1_IN_G2_M_PROGRESSION_AFTER_G2_CHECKPOINT	0.00162048	0.043379	0.45506	0.664662	1.54079	66	HSP90AA1 UBB UBC PSMB9 HSP90AB1 PSME2 PSMB8 PSMB10 PSME1 SEM1 PSMA6 TUBA1C PSMB2 PSMB3 PSMA5 PSMA7 PSMA1 PSMA2 PSMD8 PSMD4 PSMB6 PSMF1 PSMD13 PSMC3 PSMB7 PSMA4 PSMA3 CDK1 PSMC4 PSMD14 TUBA1B PSMD12
REACTOME_MHC_CLASS_II_ANTIGEN_PRESENTATION	0.000618674	0.0205046	0.477271	0.638195	1.53945	98	CD74 LAG3 DYNLL1 HLA-DPA1 CTSC HLA-DPB1 CTSD HLA-DRA HLA-DMA HLA-DQA1 HLA-DRB1 CAPZB TUBA1C CLTA CTSA AP2S1 HLA-DMB AP1M1 AP1S1 IFI30 TUBA1B SEC13 DCTN2 CTSB DCTN3 ACTR1A RAB7A SEC24D KIF22 KIF11 KIF5B CENPE RACGAP1 TUBB3 AP1B1 TUBA1A KIF23 CTSS KIF2C KIFAP3 CAPZA2 KIF2A KIF18A KIF3B
REACTOME_IMMUNOREGULATORY_INTERACTIONS_BETWEEN_A_LYMPHOID_AND_A_NON_LYMPHOID_CELL	0.000876642	0.0271175	0.477271	0.640364	1.53155	88	HCST HLA-C IFITM1 CD8A CD8B KLRD1 CD3E KLRC1 CD99 ITGB2 VCAM1 KLRK1 CD3G B2M LAIR2 ITGB7 CD3D MICB CLEC2B HLA-F HLA-A ICAM3 MICA NPDC1 ITGAL ICAM1
REACTOME_AUF1_HNRNP_D0_BINDS_AND_DESTABILIZES_MRNA	0.001695	0.0445177	0.45506	0.67721	1.52965	53	HSPA1A HSPB1 HSPA8 UBB UBC PSMB9 PSME2 PSMB8 PSMB10 PSME1 SEM1 PSMA6 PSMB2 PSMB3 PSMA5 PSMA7 PSMA1 PSMA2 PSMD8 PSMD4 PSMB6 PSMF1 PSMD13 PSMC3 PSMB7 PSMA4 PSMA3 PSMC4 PSMD14 PSMD12
REACTOME_EPH_EPHRIN_SIGNALING	0.00249745	0.0526735	0.431708	0.653805	1.5263	70	ACTB MYL12A RHOA ACTG1 CFL1 ARPC2 ARPC3 ACTR3 ARPC1B MYL6 CLTA ARPC4 MYL12B TIAM1 AP2S1 ARPC5
REACTOME_GAP_JUNCTION_TRAFFICKING_AND_REGULATION	0.0131186	0.149681	0.38073	0.753636	1.52599	20	ACTB ACTG1 TUBA1C CLTA TUBA1B
REACTOME_INFLAMMASOMES	0.0173634	0.171375	0.352488	0.759252	1.52582	19	HSP90AB1 PYCARD HMOX1 PSTPIP1 CASP1 BCL2L1 TXNIP SUGT1 TXN
REACTOME_RHO_GTPASES_ACTIVATE_ROCKS	0.0165286	0.167481	0.352488	0.772394	1.52338	17	RHOB RHOA CFL1 RHOC MYL6 MYL12B PPP1R12A
REACTOME_ACTIVATION_OF_THE_AP_1_FAMILY_OF_TRANSCRIPTION_FACTORS	0.0176064	0.171386	0.352488	0.828385	1.52121	10	JUN FOS ATF2
REACTOME_RHO_GTPASES_ACTIVATE_WASPS_AND_WAVES	0.00768967	0.12027	0.407018	0.703894	1.52116	35	ACTB ACTG1 ARPC2 ARPC3 WAS ACTR3 ARPC1B ARPC4 ARPC5 BRK1 CYFIP2
REACTOME_METABOLISM_OF_NITRIC_OXIDE_NOS3_ACTIVATION_AND_REGULATION	0.0192705	0.182479	0.352488	0.807941	1.52114	12	HSP90AA1 DDAH2
REACTOME_PROGRAMMED_CELL_DEATH	7.04e-05	0.00315941	0.538434	0.601015	1.51648	180	HSP90AA1 UBB UBC PSMB9 DYNLL1 GZMB PSME2 PSMB8 IRF1 TNFSF10 PSMB10 PMAIP1 PSME1 SEM1 HMGB2 CASP1 YWHAH HMGB1 PSMA6 PSMB2 PSMB3 PSMA5 PSMA7 PSMA1 YWHAG BCL2L1 PPP3CC PELI1 CYCS YWHAQ PSMA2 CLSPN CASP4 TICAM1 MLKL PSMD8 FLOT1 CDKN2A VIM CASP7 LMNB1 BAX IRF2 CASP3 PSMD4 CHMP4A TRAF2 PSMB6 PSMF1 PSMD13 PSMC3 PSMB7 PSMA4 DBNL PSMA3 DAPK2 PSMC4 PSMD14 PSMD12 CHMP2A
REACTOME_PYRIMIDINE_CATABOLISM	0.0200596	0.186153	0.352488	0.865632	1.50843	7	TYMP NT5C3A NT5C UPP1
REACTOME_DETOXIFICATION_OF_REACTIVE_OXYGEN_SPECIES	0.0114874	0.145993	0.38073	0.712855	1.50545	28	SOD1 PRDX5 PRDX3 PRDX6 CYCS PRDX1 TXN2 ATOX1 TXN NCF4
REACTOME_REGULATION_OF_MRNA_STABILITY_BY_PROTEINS_THAT_BIND_AU_RICH_ELEMENTS	0.00271618	0.0529904	0.431708	0.629899	1.50458	85	HSPA1A HSPB1 HSPA8 UBB UBC PSMB9 PSME2 PSMB8 ZFP36L1 PSMB10 PSME1 SEM1 PSMA6 PSMB2 PSMB3 PSMA5 PSMA7 PSMA1 ANP32A PSMA2 PSMD8 XPO1 PSMD4 DCP2 PSMB6 PSMF1 PSMD13 PSMC3 PSMB7 PSMA4 EXOSC9 EXOSC4 PSMA3 PSMC4 PSMD14 PSMD12
REACTOME_RESPONSE_TO_METAL_IONS	0.0228401	0.200892	0.352488	0.862935	1.50373	7	MT1F MT2A MT1X MT1E CSRP1
REACTOME_LYSOSOME_VESICLE_BIOGENESIS	0.0118864	0.145993	0.38073	0.699646	1.49888	31	HSPA8 BLOC1S1 CLTA VAMP8 AP4B1 AP1M1 AP1S1 CHMP2A GNS CTSZ AP1G2 M6PR APP AP1B1
REACTOME_ANTIGEN_PROCESSING_CROSS_PRESENTATION	0.00175445	0.0452257	0.45506	0.622506	1.49881	96	UBB UBC PSMB9 HLA-C PSME2 PSMB8 PSMB10 PSME1 SNAP23 SEM1 CALR TAP1 HMGB1 PSMA6 PSMB2 PSMB3 B2M PSMA5 PSMA7 PSMA1 VAMP8 PSMA2 HLA-F PSMD8 MYD88 TAP2 PSMD4 HLA-A NCF4 PSMB6 PSMF1 PSMD13 PSMC3 PSMB7 PSMA4 PSMA3 PSMC4 PSMD14 PSMD12 TAPBP SEC61G PDIA3 PSMB1 SEC61B IKBKG PSMB5 PSMC5
REACTOME_TNFR2_NON_CANONICAL_NF_KB_PATHWAY	0.00206408	0.0479362	0.431708	0.623281	1.49752	91	UBB UBC PSMB9 PSME2 CD27 PSMB8 TNFSF14 CD70 PSMB10 PSME1 TNFRSF9 SEM1 EDARADD PSMA6 PSMB2 PSMB3 PSMA5 TNFRSF18 PSMA7 PSMA1 TNF TNFSF4 PSMA2 PSMD8 TNFSF9 PSMD4 TRAF2 PSMB6 PSMF1 PSMD13 PSMC3 TNFRSF1A PSMB7 PSMA4 PSMA3 UBA3 PSMC4 PSMD14 PSMD12
REACTOME_UCH_PROTEINASES	0.0027308	0.0529904	0.431708	0.628455	1.4965	82	UBB UBC PSMB9 ACTB PSME2 PSMB8 PSMB10 PSME1 SEM1 PSMA6 PSMB2 PSMB3 PSMA5 PSMA7 PSMA1 BARD1 PSMA2 PSMD8 INO80E NEDD8 ASXL2 PSMD4 PSMB6 PSMF1 PSMD13 PSMC3 UCHL3 PSMB7 PSMA4 PSMA3 PSMC4 PSMD14 MBD5 PSMD12 TFPT ADRM1 MCRS1 ASXL1 PSMB1 ACTL6A PSMB5 PSMC5 UCHL5
REACTOME_ENOS_ACTIVATION	0.0361691	0.252517	0.321776	0.830269	1.49573	9	HSP90AA1 DDAH2
REACTOME_CELLULAR_RESPONSE_TO_CHEMICAL_STRESS	0.000178387	0.00752467	0.518848	0.594399	1.49545	172	UBB UBC PSMB9 SOD1 PSME2 PSMB8 COX5A PSMB10 HMOX1 PSME1 SQSTM1 PRDX5 SEM1 COX8A PRDX3 COX6A1 PSMA6 PSMB2 PSMB3 PRDX6 PSMA5 HM13 CSNK2B COX6B1 PSMA7 PSMA1 CYCS COX5B PSMA2 PRDX1 TXNIP RBX1 NDUFA4 COX6C PSMD8 CDKN2A TALDO1 TXN2 UFD1 ATOX1 PSMD4 HMOX2 TXN NCF4 PSMB6 PSMF1 PSMD13 PSMC3 PSMB7 PSMA4 PSMA3 MAP1LC3B PGD COX20 PSMC4 PSMD14 PSMD12 G6PD NCOR1 PRDX2 NCOA2 TGS1 COX7B VCP PSMB1 GSK3B TRIM21
REACTOME_ATF6_ATF6_ALPHA_ACTIVATES_CHAPERONE_GENES	0.0273531	0.230075	0.352488	0.814192	1.49514	10	DDIT3 CALR XBP1 NFYC HSPA5 HSP90B1 NFYB
REACTOME_GABA_SYNTHESIS_RELEASE_REUPTAKE_AND_DEGRADATION	0.0356186	0.251082	0.321776	0.839571	1.48809	8	HSPA8 RAB3A
REACTOME_RHO_GTPASES_ACTIVATE_PKNS	0.0131155	0.149681	0.38073	0.704403	1.4876	28	RHOB RHOA YWHAH RHOC MYL6 YWHAG YWHAQ MYL12B PPP1R12A
REACTOME_APOBEC3G_MEDIATED_RESISTANCE_TO_HIV_1_INFECTION	0.0220174	0.197731	0.352488	0.908724	1.48689	5	APOBEC3G BANF1 PPIA
REACTOME_METALLOTHIONEINS_BIND_METALS	0.0220174	0.197731	0.352488	0.90855	1.48661	5	MT1F MT2A MT1X MT1E
REACTOME_CELL_CELL_JUNCTION_ORGANIZATION	0.0143748	0.157557	0.38073	0.715808	1.48656	25	ACTB ACTG1 CADM1 CTNNA1 NECTIN3
REACTOME_ASYMMETRIC_LOCALIZATION_OF_PCP_PROTEINS	0.00600022	0.0982624	0.407018	0.654432	1.48559	56	UBB UBC PSMB9 PSME2 PSMB8 PSMB10 PSME1 SEM1 PSMA6 PSMB2 PSMB3 PSMA5 PSMA7 PSMA1 PSMA2 PSMD8 PSMD4 PSMB6 PSMF1 PSMD13 PSMC3 PSMB7 PSMA4 PSMA3 PSMC4 PSMD14 PSMD12
REACTOME_ATF6_ATF6_ALPHA_ACTIVATES_CHAPERONES	0.0291916	0.239028	0.352488	0.789059	1.48559	12	DDIT3 CALR XBP1 NFYC HSPA5 HSP90B1 NFYB
REACTOME_TCR_SIGNALING	0.00227581	0.0494989	0.431708	0.609528	1.4846	109	UBB UBC PSMB9 HLA-DPA1 PSME2 LCP2 HLA-DPB1 PSMB8 HLA-DRA PSMB10 CD3E HLA-DQA1 PSME1 HLA-DRB1 SEM1 EVL WAS CSK PSMA6 CD3G PSMB2 LCK PSMB3 PSMA5 PSMA7 PSMA1 CD3D PAG1 PSMA2 VASP CARD11 UBE2V1 NFKBIA PSMD8 BCL10 LAT PSMD4 PTPRJ PSMB6 PSMF1 PSMD13 PSMC3 PSMB7 PSMA4 PTPN22 PSMA3 PSMC4 PSMD14 UBE2D2 PSMD12
REACTOME_CELLULAR_RESPONSE_TO_HYPOXIA	0.00470341	0.0818394	0.407018	0.637566	1.48261	68	UBB UBC PSMB9 PSME2 PSMB8 PSMB10 PSME1 SEM1 PSMA6 PSMB2 PSMB3 PSMA5 PSMA7 PSMA1 PSMA2 ELOB RBX1 PSMD8 PSMD4 CITED2 PSMB6 PSMF1 ELOC PSMD13 PSMC3 PSMB7 PSMA4 PSMA3 PSMC4 PSMD14 UBE2D2 PSMD12
REACTOME_DRUG_MEDIATED_INHIBITION_OF_CDK4_CDK6_ACTIVITY	0.0224368	0.19893	0.352488	0.905115	1.48099	5	CDK6 CCND3 CCND2 CDK4
REACTOME_CONSTITUTIVE_SIGNALING_BY_OVEREXPRESSED_ERBB2	0.0323415	0.246346	0.287857	0.803758	1.48004	11	HSP90AA1 KRAS CDC37
REACTOME_DEGRADATION_OF_DVL	0.00369933	0.0668763	0.431708	0.655248	1.48004	53	UBB UBC PSMB9 PSME2 PSMB8 PSMB10 PSME1 SEM1 PSMA6 PSMB2 PSMB3 PSMA5 PSMA7 PSMA1 PSMA2 RBX1 PSMD8 PSMD4 PSMB6 PSMF1 PSMD13 PSMC3 PSMB7 PSMA4 PSMA3 PSMC4 PSMD14 PSMD12
REACTOME_INTRINSIC_PATHWAY_FOR_APOPTOSIS	0.00839725	0.12845	0.38073	0.656061	1.4753	51	DYNLL1 GZMB PMAIP1 YWHAH YWHAG BCL2L1 PPP3CC CYCS YWHAQ CDKN2A CASP7 BAX CASP3
REACTOME_APC_C_CDH1_MEDIATED_DEGRADATION_OF_CDC20_AND_OTHER_APC_C_CDH1_TARGETED_PROTEINS_IN_LATE_MITOSIS_EARLY_G1	0.00468796	0.0818394	0.407018	0.628968	1.47436	72	UBB UBC PSMB9 PSME2 PSMB8 PTTG1 PSMB10 PSME1 SEM1 PSMA6 PSMB2 PSMB3 PSMA5 PSMA7 PSMA1 ANAPC11 PSMA2 PSMD8 ANAPC16 PSMD4 PSMB6 PSMF1 PSMD13 PSMC3 PSMB7 PSMA4 UBE2C PSMA3 PSMC4 PSMD14 PSMD12
REACTOME_SIGNAL_REGULATORY_PROTEIN_FAMILY_INTERACTIONS	0.035533	0.251082	0.271289	0.782592	1.47341	12	PTPN6 SIRPG PTK2B
REACTOME_GLUCONEOGENESIS	0.0229467	0.200892	0.352488	0.705807	1.47331	26	PGAM1 TPI1 GAPDH MDH2 GPI SLC25A11 ENO1 MDH1 SLC25A12 GOT1 PCK2
REACTOME_CARGO_TRAFFICKING_TO_THE_PERICILIARY_MEMBRANE	0.017882	0.172859	0.352488	0.668205	1.47308	43	CCT4 TCP1 CCT3 CCT2 CCT5 RAB8A ARL3 PDE6D RAB11A CCT8 BBIP1 GBF1 EXOC2 EXOC1
REACTOME_RUNX1_REGULATES_TRANSCRIPTION_OF_GENES_INVOLVED_IN_DIFFERENTIATION_OF_HSCS	0.00760994	0.12027	0.407018	0.639309	1.47286	63	UBB UBC PSMB9 PSME2 PSMB8 PSMB10 PSME1 SEM1 PSMA6 PSMB2 PSMB3 PSMA5 PSMA7 PSMA1 PSMA2 PSMD8 GATA3 RUNX1 PSMD4 PSMB6 PSMF1 PSMD13 PSMC3 PSMB7 PSMA4 PSMA3 PSMC4 PSMD14 PSMD12
REACTOME_RECEPTOR_MEDIATED_MITOPHAGY	0.0336352	0.249044	0.282013	0.798889	1.47108	11	CSNK2B ATG5 ATG12 MAP1LC3B MAP1LC3A
REACTOME_COOPERATION_OF_PREFOLDIN_AND_TRIC_CCT_IN_ACTIN_AND_TUBULIN_FOLDING	0.0245955	0.211339	0.352488	0.712616	1.4704	24	ACTB CCT4 TCP1 CCT3 CCT2 TUBA1C CCT6A PFDN2 CCT5 TUBA1B CCT7 PFDN6 CCT8 VBP1
REACTOME_RESPONSE_OF_EIF2AK1_HRI_TO_HEME_DEFICIENCY	0.0335166	0.249044	0.321776	0.760626	1.46882	15	PPP1R15A ATF3 DDIT3
REACTOME_DEGRADATION_OF_AXIN	0.00583896	0.0979258	0.407018	0.649956	1.4663	52	UBB UBC PSMB9 PSME2 PSMB8 PSMB10 PSME1 SEM1 PSMA6 PSMB2 PSMB3 PSMA5 PSMA7 PSMA1 PSMA2 PSMD8 PSMD4 PSMB6 PSMF1 PSMD13 PSMC3 PSMB7 PSMA4 PSMA3 PSMC4 PSMD14 PSMD12
REACTOME_BETA_CATENIN_INDEPENDENT_WNT_SIGNALING	0.00124844	0.0362049	0.45506	0.599553	1.46597	121	UBB UBC PSMB9 PFN1 PSME2 RAC2 RHOA PSMB8 GNG5 PSMB10 PSME1 SEM1 PSMA6 PSMB2 PSMB3 PSMA5 PSMA7 PSMA1 CLTA GNGT2 PSMA2 AP2S1 PSMD8 GNB2 PSMD4 PSMB6 PSMF1 PSMD13 PSMC3 PSMB7 PSMA4 PSMA3 PSMC4 PSMD14 PSMD12
REACTOME_APOPTOSIS	0.000597099	0.0202723	0.477271	0.587031	1.46207	154	UBB UBC PSMB9 DYNLL1 GZMB PSME2 PSMB8 TNFSF10 PSMB10 PMAIP1 PSME1 SEM1 HMGB2 YWHAH HMGB1 PSMA6 PSMB2 PSMB3 PSMA5 PSMA7 PSMA1 YWHAG BCL2L1 PPP3CC CYCS YWHAQ PSMA2 CLSPN TICAM1 PSMD8 CDKN2A VIM CASP7 LMNB1 BAX CASP3 PSMD4 TRAF2 PSMB6 PSMF1 PSMD13 PSMC3 PSMB7 PSMA4 DBNL PSMA3 DAPK2 PSMC4 PSMD14 PSMD12
REACTOME_MRNA_EDITING	0.0278886	0.230075	0.352488	0.893236	1.46155	5	APOBEC3C APOBEC3H
REACTOME_G_ALPHA_12_13_SIGNALLING_EVENTS	0.0132703	0.150181	0.38073	0.646193	1.46103	54	RHOB RHOA GNG5 RHOC ARHGEF3 GNGT2 ARHGEF1 TIAM1 GNB2 TIAM2
REACTOME_ERBB2_REGULATES_CELL_MOTILITY	0.0352304	0.251082	0.282013	0.863957	1.46077	6	RHOA MEMO1
REACTOME_SODIUM_CALCIUM_EXCHANGERS	0.0352304	0.251082	0.282013	0.863267	1.4596	6	SRI SLC24A3
REACTOME_DEFECTS_OF_CONTACT_ACTIVATION_SYSTEM_CAS_AND_KALLIKREIN_KININ_SYSTEM_KKS	0.0365854	0.253367	0.276501	0.860988	1.45575	6	TPST2 GGCX F8
REACTOME_STABILIZATION_OF_P53	0.00728362	0.116538	0.407018	0.642535	1.45545	55	UBB UBC PSMB9 PSME2 PSMB8 PSMB10 PSME1 SEM1 PSMA6 PSMB2 PSMB3 PSMA5 PSMA7 PSMA1 PSMA2 PSMD8 CDKN2A PSMD4 PSMB6 PSMF1 PSMD13 PSMC3 PSMB7 PSMA4 PSMA3 PSMC4 PSMD14 PSMD12
REACTOME_POTASSIUM_CHANNELS	0.0318183	0.246061	0.321776	0.704073	1.45019	23	GNG5 GNGT2 KCNN4 GNB2
REACTOME_REGULATION_OF_PTEN_STABILITY_AND_ACTIVITY	0.0151595	0.159864	0.38073	0.626208	1.44915	65	UBB UBC PSMB9 PSME2 PSMB8 PSMB10 PSME1 SEM1 PSMA6 PSMB2 PSMB3 PSMA5 CSNK2B PSMA7 PSMA1 PSMA2 PSMD8 PSMD4 PSMB6 PSMF1 PSMD13 PSMC3 PSMB7 PSMA4 PSMA3 PSMC4 PSMD14 PSMD12
REACTOME_NEUROTRANSMITTER_RELEASE_CYCLE	0.0318183	0.246061	0.321776	0.703403	1.44881	23	HSPA8 ARL6IP5 SLC1A1 RAB3A NAAA
REACTOME_ABC_TRANSPORTER_DISORDERS	0.0111161	0.145732	0.38073	0.627407	1.44544	63	UBB UBC PSMB9 PSME2 PSMB8 PSMB10 PSME1 SEM1 PSMA6 PSMB2 PSMB3 PSMA5 PSMA7 PSMA1 PSMA2 PSMD8 PSMD4 PSMB6 PSMF1 PSMD13 LMBRD1 PSMC3 PSMB7 PSMA4 PSMA3 PSMC4 PSMD14 PSMD12 DERL1 VCP PSMB1 RNF5 PSMB5 PSMC5
REACTOME_PHOSPHATE_BOND_HYDROLYSIS_BY_NTPDASE_PROTEINS	0.0376569	0.257076	0.276501	0.883092	1.44496	5	ENTPD1 ENTPD7 ENTPD6
REACTOME_NUCLEAR_EVENTS_MEDIATED_BY_NFE2L2	0.00881477	0.132467	0.38073	0.61084	1.44458	77	UBB UBC PSMB9 PSME2 PSMB8 PSMB10 HMOX1 PSME1 SQSTM1 SEM1 PSMA6 PSMB2 PSMB3 PSMA5 PSMA7 PSMA1 PSMA2 PRDX1 RBX1 PSMD8 CDKN2A TALDO1 PSMD4 PSMB6 PSMF1 PSMD13 PSMC3 PSMB7 PSMA4 PSMA3 PGD PSMC4 PSMD14 PSMD12 G6PD
REACTOME_INTERLEUKIN_1_FAMILY_SIGNALING	0.00360331	0.0659975	0.431708	0.585571	1.44336	135	UBB UBC PSMB9 PSME2 PTPN6 PSMB8 PTPN7 PSMB10 PSME1 SQSTM1 SEM1 CASP1 HMGB1 PSMA6 PSMB2 PSMB3 USP18 PSMA5 PSMA7 PSMA1 PELI1 PSMA2 RBX1 UBE2V1 NFKBIA PSMD8 MYD88 PSMD4 SIGIRR TRAF2 PSMB6 PSMF1 PSMD13 PSMC3 TBK1 PSMB7 PSMA4 PSMA3 NLRC5 PSMC4 PSMD14 IRAK2 PSMD12 NFKBIB TIFA NKIRAS2 UBE2N PSMB1 IL18RAP PTPN4 IKBKG PSMB5 PSMC5 CASP8 PSMD1 PSMD11 IRAK4 FBXW11 PSME4
REACTOME_HEDGEHOG_ON_STATE	0.0100666	0.140127	0.38073	0.618822	1.4433	69	UBB UBC PSMB9 PSME2 PSMB8 PSMB10 PSME1 SEM1 PSMA6 PSMB2 PSMB3 PSMA5 PSMA7 PSMA1 PSMA2 RBX1 PSMD8 PSMD4 PSMB6 PSMF1 PSMD13 PSMC3 PSMB7 PSMA4 PSMA3 PSMC4 PSMD14 PSMD12
REACTOME_REGULATION_OF_RAS_BY_GAPS	0.0174823	0.171375	0.352488	0.622395	1.44032	65	UBB UBC PSMB9 PSME2 PSMB8 PSMB10 PSME1 SEM1 PSMA6 PSMB2 PSMB3 PSMA5 PSMA7 PSMA1 PSMA2 RBX1 PSMD8 RASAL3 PSMD4 PSMB6 PSMF1 PSMD13 PSMC3 PSMB7 PSMA4 PSMA3 PSMC4 PSMD14 PSMD12
REACTOME_METABOLISM_OF_NUCLEOTIDES	0.0110432	0.145732	0.38073	0.605717	1.44004	79	ENTPD1 TYMP GLRX NT5C3A NME1 NT5C PNP HPRT1 AK2 NUDT5 DUT TYMS ITPA TXN DGUOK NUDT1 DCTPP1 UPP1 DNPH1 DTYMK TK1 RRM2 UCK2 NME2 DCTD NUDT9 GUK1 UCKL1 ADA ADSL
REACTOME_ACTIVATION_OF_NOXA_AND_TRANSLOCATION_TO_MITOCHONDRIA	0.0404463	0.269384	0.266351	0.87892	1.43813	5	PMAIP1 TFDP2
REACTOME_DEGRADATION_OF_GLI1_BY_THE_PROTEASOME	0.012397	0.145993	0.38073	0.633366	1.43777	56	UBB UBC PSMB9 PSME2 PSMB8 PSMB10 PSME1 SEM1 PSMA6 PSMB2 PSMB3 PSMA5 PSMA7 PSMA1 PSMA2 RBX1 PSMD8 PRKACB PSMD4 PSMB6 PSMF1 PSMD13 PSMC3 PSMB7 PSMA4 PSMA3 PSMC4 PSMD14 PSMD12
REACTOME_PEPTIDE_HORMONE_METABOLISM	0.0170008	0.169037	0.352488	0.655532	1.4374	41	GZMH CTSD RAB27A SPCS1 SEC11A SPCS3 ERO1B KIF5B CTSZ EXOC2 POMC EXOC1
REACTOME_DOWNSTREAM_SIGNALING_EVENTS_OF_B_CELL_RECEPTOR_BCR	0.0120105	0.145993	0.38073	0.604386	1.43688	79	UBB UBC PSMB9 PSME2 PSMB8 FKBP1A PSMB10 PSME1 SEM1 NFKBIE PSMA6 PSMB2 PSMB3 PSMA5 PSMA7 NFATC3 PSMA1 PSMA2 CARD11 NFKBIA PSMD8 PPIA BCL10 PSMD4 PSMB6 PSMF1 PSMD13 PSMC3 PSMB7 PSMA4 PSMA3 PSMC4 PSMD14 PSMD12 NFKBIB
REACTOME_HEDGEHOG_LIGAND_BIOGENESIS	0.0104083	0.142042	0.38073	0.634155	1.43647	55	UBB UBC PSMB9 PSME2 PSMB8 PSMB10 PSME1 SEM1 PSMA6 PSMB2 PSMB3 PSMA5 PSMA7 PSMA1 PSMA2 PSMD8 PSMD4 PSMB6 PSMF1 PSMD13 PSMC3 PSMB7 PSMA4 PSMA3 PSMC4 PSMD14 PSMD12
REACTOME_REGULATED_NECROSIS	0.0156901	0.164215	0.352488	0.637186	1.43286	51	HSP90AA1 UBB UBC GZMB IRF1 TNFSF10 CASP1 HMGB1 PELI1 CYCS CASP4 MLKL FLOT1 BAX IRF2 CASP3 CHMP4A TRAF2
REACTOME_INTERCONVERSION_OF_NUCLEOTIDE_DI_AND_TRIPHOSPHATES	0.0330477	0.248662	0.276501	0.689282	1.43147	25	GLRX NME1 AK2 DUT TYMS TXN DCTPP1 DTYMK RRM2 NME2 DCTD GUK1
REACTOME_NOTCH2_INTRACELLULAR_DOMAIN_REGULATES_TRANSCRIPTION	0.0585242	0.341176	0.208955	0.77922	1.43092	10	GZMB RBPJ MAML2
REACTOME_INTERACTION_BETWEEN_L1_AND_ANKYRINS	0.0488771	0.304403	0.234393	0.821097	1.43082	7	ACTB ACTG1
REACTOME_GPVI_MEDIATED_ACTIVATION_CASCADE	0.032413	0.246346	0.276501	0.671925	1.42921	30	RHOB RAC2 PTPN6 LCP2 RHOA LCK LAT
REACTOME_DEFECTIVE_CFTR_CAUSES_CYSTIC_FIBROSIS	0.0158496	0.164647	0.352488	0.626617	1.42916	58	UBB UBC PSMB9 PSME2 PSMB8 PSMB10 PSME1 SEM1 PSMA6 PSMB2 PSMB3 PSMA5 PSMA7 PSMA1 PSMA2 PSMD8 PSMD4 PSMB6 PSMF1 PSMD13 PSMC3 PSMB7 PSMA4 PSMA3 PSMC4 PSMD14 PSMD12 DERL1 VCP PSMB1 RNF5 PSMB5 PSMC5
REACTOME_INTERLEUKIN_1_SIGNALING	0.00996863	0.140127	0.38073	0.586338	1.42915	110	UBB UBC PSMB9 PSME2 PSMB8 PSMB10 PSME1 SQSTM1 SEM1 HMGB1 PSMA6 PSMB2 PSMB3 USP18 PSMA5 PSMA7 PSMA1 PELI1 PSMA2 RBX1 UBE2V1 NFKBIA PSMD8 MYD88 PSMD4 TRAF2 PSMB6 PSMF1 PSMD13 PSMC3 PSMB7 PSMA4 PSMA3 NLRC5 PSMC4 PSMD14 IRAK2 PSMD12 NFKBIB TIFA NKIRAS2 UBE2N PSMB1 IKBKG PSMB5 PSMC5 CASP8 PSMD1 PSMD11 IRAK4 FBXW11 PSME4
REACTOME_REGULATION_OF_RUNX3_EXPRESSION_AND_ACTIVITY	0.0124391	0.145993	0.38073	0.63031	1.42776	55	UBB UBC PSMB9 PSME2 PSMB8 PSMB10 PSME1 SEM1 PSMA6 PSMB2 PSMB3 PSMA5 PSMA7 PSMA1 PSMA2 PSMD8 CDKN2A PSMD4 PSMB6 PSMF1 PSMD13 PSMC3 PSMB7 PSMA4 PSMA3 PSMC4 PSMD14 PSMD12
REACTOME_METHYLATION	0.0585242	0.341176	0.208955	0.776725	1.42634	10	TRMT112 COMT GSTO1 MAT2A MAT2B
REACTOME_SYNTHESIS_OF_PROSTAGLANDINS_PG_AND_THROMBOXANES_TX	0.0558376	0.336476	0.213928	0.756158	1.42364	12	PTGES3 CBR1
REACTOME_WNT_MEDIATED_ACTIVATION_OF_DVL	0.0471204	0.298144	0.237794	0.802409	1.42222	8	CSNK2B PIP5K1B
REACTOME_KILLING_MECHANISMS	0.0471204	0.298144	0.237794	0.802181	1.42182	8	JUN DVL2
REACTOME_REGULATION_OF_INSULIN_LIKE_GROWTH_FACTOR_IGF_TRANSPORT_AND_UPTAKE_BY_INSULIN_LIKE_GROWTH_FACTOR_BINDING_PROTEINS_IGFBPS	0.0263318	0.224871	0.352488	0.628393	1.42079	54	LGALS1 GZMH CSF1 SHISA5 NUCB1 PDIA6
REACTOME_SIGNALING_BY_INTERLEUKINS	3.96e-05	0.00204408	0.557332	0.550675	1.41968	371	HSP90AA1 JUN HSPA8 UBB UBC CCL5 PSMB9 SOD1 CCL4 CCL3 CSF1 HAVCR2 PSME2 IL32 PTPN6 TCP1 PSMB8 PTPN7 CNN2 CFL1 PSMB10 HMOX1 STAT1 PSME1 SQSTM1 IL2RG ITGB2 SEM1 CISH CASP1 MSN RALA VCAM1 CCR1 HMGB1 LGALS9 PSMA6 FOS PSMB2 LCK PSMB3 HNRNPA2B1 AIP USP18 IL16 PSMA5 BATF PSMA7 PSMA1 BCL2L1 TNF ANXA2 PELI1 MAP2K3 PSMA2 PIM1 IL2RB DUSP4 RBX1 UBE2V1 GSTO1 NFKBIA MEF2A PSMD8 PPIA VIM TALDO1 GATA3 LMNB1 MYD88 CCR5 PPP2R1A RAPGEF1 CASP3 PSMD4 SIGIRR LCP1 TRAF2 PTK2B IRF4 PSMB6 PSMF1 STXBP2 PSMD13 PSMC3 TBK1 TNFRSF1A PSMB7 PSMA4 MAPKAPK3 STAT2 HSP90B1 PSMA3 CCL20 ICAM1 NLRC5 PSMC4 PSMD14 IRAK2 PSMD12 NFKBIB TIFA BCL2 CEBPD IL15RA RPS6KA1 CSF2 NKIRAS2 UBE2N ATF2 PSMB1 IL18RAP TXLNA IL10RB ITGB1 HNRNPF
REACTOME_ACYL_CHAIN_REMODELLING_OF_PE	0.0597205	0.344941	0.206588	0.738585	1.41702	14	PLAAT4 PLAAT3 LPCAT4
REACTOME_NEGATIVE_REGULATION_OF_NOTCH4_SIGNALING	0.0276909	0.230075	0.352488	0.626592	1.41671	54	UBB UBC PSMB9 PSME2 PSMB8 PSMB10 PSME1 SEM1 PSMA6 PSMB2 PSMB3 PSMA5 PSMA7 PSMA1 PSMA2 RBX1 PSMD8 PSMD4 PSMB6 PSMF1 PSMD13 PSMC3 PSMB7 PSMA4 PSMA3 PSMC4 PSMD14 PSMD12
REACTOME_SEMA4D_MEDIATED_INHIBITION_OF_CELL_ATTACHMENT_AND_MIGRATION	0.0554822	0.335788	0.21925	0.812494	1.41583	7	RHOA SEMA4D RND1
REACTOME_HEDGEHOG_OFF_STATE	0.0095002	0.138322	0.38073	0.589988	1.41516	93	UBB UBC PSMB9 PSME2 PSMB8 PSMB10 PSME1 SEM1 PSMA6 TUBA1C PSMB2 PSMB3 PSMA5 PSMA7 PSMA1 PSMA2 RBX1 PSMD8 PRKACB PSMD4 PSMB6 PSMF1 PSMD13 PSMC3 PRKAR1B PSMB7 PSMA4 PSMA3 PSMC4 PSMD14 TUBA1B PSMD12
REACTOME_PTEN_REGULATION	0.0105523	0.142609	0.38073	0.575257	1.41362	132	JUN UBB UBC PSMB9 PSME2 PSMB8 PSMB10 PSME1 SEM1 PSMA6 PSMB2 PSMB3 PSMA5 CSNK2B PSMA7 PSMA1 EGR1 PSMA2 PML HDAC7 PSMD8 PSMD4 HDAC1 PSMB6 PSMF1 HDAC2 PSMD13 PSMC3 EED PSMB7 PSMA4 EZH2 PSMA3 RHEB LAMTOR2 PSMC4 PSMD14 PSMD12 LAMTOR1 LAMTOR4 RBBP4 ATF2 CHD3 PSMB1 LAMTOR5 LAMTOR3 PSMB5 PSMC5 PSMD1 MTA2 PSMD11
REACTOME_MITOTIC_G2_G2_M_PHASES	0.00189493	0.0462762	0.45506	0.559473	1.41166	180	HSP90AA1 UBB UBC PSMB9 PHLDA1 HSP90AB1 DYNLL1 PSME2 PSMB8 PSMB10 PSME1 SEM1 PSMA6 TUBA1C PSMB2 PSMB3 PSMA5 PSMA7 PSMA1 YWHAG PSMA2 TUBB RBX1 OPTN PPP1R12A RAB8A PSMD8 XPO1 PPP2R1A PSMD4 PSMB6 PSMF1 TPX2 PSMD13 PSMC3 PSMB7 PSMA4 WEE1 PSMA3 CDK1 PSMC4 PSMD14 TUBA1B DCTN2 PSMD12 SSNA1 DCTN3 ACTR1A RBBP4 CCNA2 PSMB1 HAUS2 LIN52 CDC25B HAUS1 CENPF PSMB5 PSMC5 CEP250 PSMD1 PSMD11 MZT1 PKMYT1 MAPRE1 CNTRL LCMT1 FBXW11 PSME4 GTSE1 TUBB3 CCNB2
REACTOME_PROTEIN_FOLDING	0.0145069	0.157762	0.38073	0.596958	1.40926	76	ACTB CCT4 TCP1 GNG5 CCT3 CCT2 TUBA1C CSNK2B CCT6A TBCB GNA15 GNGT2 PFDN2 FBXO6 CCT5 GNB2 TUBA1B CCT7 PFDN6 CCT8 VBP1 RGS9 CCNE2 TUBB3 PFDN1 HDAC3 FBXW5 ARL2
REACTOME_ABC_FAMILY_PROTEINS_MEDIATED_TRANSPORT	0.0124807	0.145993	0.38073	0.591725	1.40825	81	UBB UBC PSMB9 PSME2 PSMB8 PSMB10 PSME1 SEM1 PSMA6 PSMB2 PSMB3 PSMA5 PSMA7 PSMA1 PSMA2 ABCB1 PSMD8 PSMD4 PSMB6 PSMF1 PSMD13 PSMC3 PSMB7 PSMA4 PSMA3 ABCG1 PSMC4 PSMD14 PSMD12 DERL1 VCP PSMB1 RNF5 PSMB5 PSMC5 PSMD1 PSMD11 PSME4 ABCA2
REACTOME_SYNTHESIS_OF_LIPOXINS_LX	0.0474198	0.29868	0.245042	0.860457	1.40792	5	ALOX5AP HPGD
REACTOME_APC_C_MEDIATED_DEGRADATION_OF_CELL_CYCLE_PROTEINS	0.0136953	0.153741	0.38073	0.588972	1.40682	85	UBB UBC PSMB9 PSME2 PSMB8 PTTG1 PSMB10 PSME1 SEM1 PSMA6 PSMB2 PSMB3 PSMA5 PSMA7 PSMA1 ANAPC11 BUB3 PSMA2 PSMD8 ANAPC16 PSMD4 PSMB6 PSMF1 PSMD13 PSMC3 PSMB7 PSMA4 UBE2C PSMA3 CDK1 PSMC4 PSMD14 PSMD12 FBXO5 MAD2L1 CCNA2 PSMB1
REACTOME_G1_S_DNA_DAMAGE_CHECKPOINTS	0.0188351	0.180486	0.352488	0.608422	1.4062	64	UBB UBC PSMB9 PSME2 PSMB8 PSMB10 PSME1 SEM1 PSMA6 PSMB2 PSMB3 PSMA5 PSMA7 PSMA1 PSMA2 PSMD8 CDKN2A PSMD4 PSMB6 PSMF1 PSMD13 PSMC3 PSMB7 PSMA4 PSMA3 PSMC4 PSMD14 PSMD12 CCNA2 PSMB1 CHEK1 MDM2 PSMB5 PSMC5 PSMD1 PSMD11 CCNE2
REACTOME_DECTIN_1_MEDIATED_NONCANONICAL_NF_KB_SIGNALING	0.0211637	0.193448	0.352488	0.614485	1.40575	59	UBB UBC PSMB9 PSME2 PSMB8 PSMB10 PSME1 SEM1 PSMA6 PSMB2 PSMB3 PSMA5 PSMA7 PSMA1 PSMA2 PSMD8 PSMD4 PSMB6 PSMF1 PSMD13 PSMC3 PSMB7 PSMA4 PSMA3 UBA3 PSMC4 PSMD14 PSMD12
REACTOME_ADRENALINE_NORADRENALINE_INHIBITS_INSULIN_SECRETION	0.0607595	0.346628	0.204295	0.717657	1.4035	16	GNG5 GNGT2 GNB2 GNAI2
REACTOME_SCF_BETA_TRCP_MEDIATED_DEGRADATION_OF_EMI1	0.0169701	0.169037	0.352488	0.620943	1.40255	53	UBB UBC PSMB9 PSME2 PSMB8 PSMB10 PSME1 SEM1 PSMA6 PSMB2 PSMB3 PSMA5 PSMA7 PSMA1 PSMA2 PSMD8 PSMD4 PSMB6 PSMF1 PSMD13 PSMC3 PSMB7 PSMA4 PSMA3 PSMC4 PSMD14 PSMD12
REACTOME_SIGNALING_BY_ACTIVIN	0.068564	0.386401	0.193813	0.760946	1.40121	11	DRAP1 ACVR1B MAPK3
REACTOME_G_ALPHA_Z_SIGNALLING_EVENTS	0.04474	0.288325	0.234393	0.663156	1.4005	28	GNG5 RGS16 RGS19 GNGT2 GNB2 GNAI2 PRKCQ ADCY3 GNAI3 PRKCA ADCY7
REACTOME_KEAP1_NFE2L2_PATHWAY	0.0108907	0.145732	0.38073	0.579503	1.39787	98	UBB UBC PSMB9 PSME2 PSMB8 PSMB10 HMOX1 PSME1 SQSTM1 SEM1 PSMA6 PSMB2 PSMB3 PSMA5 CSNK2B PSMA7 PSMA1 PSMA2 PRDX1 RBX1 PSMD8 CDKN2A TALDO1 UFD1 PSMD4 PSMB6 PSMF1 PSMD13 PSMC3 PSMB7 PSMA4 PSMA3 MAP1LC3B PGD PSMC4 PSMD14 PSMD12 G6PD VCP PSMB1 GSK3B TRIM21
REACTOME_NGF_STIMULATED_TRANSCRIPTION	0.0428062	0.27844	0.237794	0.652408	1.39771	32	ID3 ID2 SGK1 FOS EGR1 TRIB1 FOSB ATF2 EGR2 NAB2 TCF12
REACTOME_ACTIVATION_OF_BH3_ONLY_PROTEINS	0.0499391	0.308957	0.222056	0.664229	1.39768	27	DYNLL1 PMAIP1 YWHAH YWHAG PPP3CC YWHAQ
REACTOME_MAPK_FAMILY_SIGNALING_CASCADES	0.00196599	0.0471838	0.431708	0.549425	1.39704	227	DNAJB1 HSPB1 JUN UBB UBC PSMB9 ACTB DUSP1 PSME2 PSMB8 PTPN7 CDC42EP3 ACTG1 PSMB10 PSME1 IL2RG SEM1 CSK PSMA6 PSMB2 PSMB3 PSMA5 CCND3 PSMA7 PSMA1 BCL2L1 DUSP2 PSMA2 IL2RB DUSP4 RBX1 PSMD8 DUSP10 PRKACB RASAL3 XPO1 CAMK2D LAT PPP2R1A PPP5C PSMD4 DUSP5 PSMB6 PSMF1 PSMD13 PPP2R5E PSMC3 PSMB7 PSMA4 PSMA3 PDE6D NCOA3 CDK1 LAMTOR2 PSMC4 PSMD14 PSMD12
REACTOME_CLEC7A_DECTIN_1_SIGNALING	0.0150403	0.159864	0.38073	0.579132	1.3956	97	UBB UBC PSMB9 PSME2 PSMB8 PSMB10 PYCARD PSME1 SEM1 PSMA6 PSMB2 PSMB3 PSMA5 PSMA7 NFATC3 PSMA1 PSMA2 CARD11 UBE2V1 NFKBIA PSMD8 BCL10 PSMD4 PSMB6 PSMF1 PSMD13 PSMC3 PSMB7 PSMA4 PSMA3 UBA3 PSMC4 PSMD14 UBE2D2 PSMD12
REACTOME_CALCINEURIN_ACTIVATES_NFAT	0.0728218	0.399402	0.188204	0.773322	1.39314	9	FKBP1A NFATC3 PPIA PPP3CA
REACTOME_APOPTOSIS_INDUCED_DNA_FRAGMENTATION	0.0739762	0.402246	0.188204	0.798908	1.39216	7	HMGB2 HMGB1 CASP3
REACTOME_SYNTHESIS_OF_BILE_ACIDS_AND_BILE_SALTS_VIA_24_HYDROXYCHOLESTEROL	0.0585774	0.341176	0.21925	0.850156	1.39106	5	SLC27A2 AMACR
REACTOME_SWITCHING_OF_ORIGINS_TO_A_POST_REPLICATIVE_STATE	0.0142445	0.157368	0.38073	0.579595	1.38963	89	UBB UBC PSMB9 PSME2 PSMB8 PSMB10 PSME1 SEM1 PSMA6 PSMB2 PSMB3 PSMA5 PSMA7 GMNN PSMA1 ANAPC11 PSMA2 RBX1 PSMD8 ANAPC16 MCM5 PSMD4 PSMB6 PSMF1 PSMD13 PSMC3 PSMB7 PSMA4 UBE2C PSMA3 PSMC4 PSMD14 PSMD12 MCM7 CCNA2 PSMB1 MCM3 PSMB5 PSMC5 UBE2S PSMD1 PSMD11 CCNE2 PSME4 MCM4 ORC6 CDC6 PSMD6 CDK2 CDC27 MCM2 PSMD10 PSMC1 PSMD9
REACTOME_FACTORS_INVOLVED_IN_MEGAKARYOCYTE_DEVELOPMENT_AND_PLATELET_PRODUCTION	0.0122719	0.145993	0.38073	0.570824	1.38953	105	ACTB IRF1 CAPZB TUBA1C PRKACB GATA3 IRF2 HDAC1 KIF21A HDAC2 PRKAR1B ITPK1 DOCK10 DOCK8 WEE1 TUBA1B KIF20B KIFC1 KIF22 KIF13B KIF11 KIF5B CENPE RACGAP1 CBX5 JAK2 TUBB3 DOCK2 VPS45 TUBA1A KIF23 CDK2 KIF2C KIFAP3 RAD51C CAPZA2 KIF2A KIF18A KIF1B AK3 KIF3B HMG20B RAD51B KIF15 CDK5 PHF21A
REACTOME_ORGANELLE_BIOGENESIS_AND_MAINTENANCE	0.00182048	0.0453877	0.45506	0.544157	1.38876	255	HSP90AA1 DYNLL1 CCT4 TCP1 ATP5F1E CCT3 IDH2 ATP5MF CCT2 ATP5MC3 TUBA1C ATP5PF YWHAG CYCS HSPB11 ATP5PD TUBB CCT5 ATP5F1C RAB8A ATP5PB ATP5F1B ATP5F1D ARL3 ATP5ME ATP5MG ALAS1 PPP2R1A ATP5MC2 IQCB1 PDE6D SSBP1 RAB11A SCLT1 CDK1 ATP5PO TUBA1B DCTN2 SSNA1 TCTN3 NCOR1 CHCHD3 AHI1 IFT27 MICOS13 DCTN3 MICOS10 ACTR1A CCT8 NCOA2 TGS1 ATF2 ATP5MC1 GLUD1 HAUS2 BBIP1 TMEM216 HAUS1 CEP250 GBF1 SAMM50 EXOC2 MAPRE1 CNTRL TUBB3 HDAC3 EXOC1 TFAM PRKAB1 MTX2 PRKAG1 HAUS4 TUBA1A TFB1M CHD9 KIFAP3 SOD2 MTX1
REACTOME_SCF_SKP2_MEDIATED_DEGRADATION_OF_P27_P21	0.0271365	0.230075	0.352488	0.608596	1.38805	58	UBB UBC PSMB9 PSME2 PSMB8 PSMB10 PSME1 SEM1 PSMA6 PSMB2 PSMB3 PSMA5 PSMA7 PSMA1 PSMA2 PSMD8 PSMD4 CDK4 PSMB6 PSMF1 PSMD13 PSMC3 CKS1B PSMB7 PSMA4 PSMA3 PSMC4 PSMD14 PSMD12
REACTOME_DNA_REPLICATION_PRE_INITIATION	0.0140704	0.156688	0.38073	0.574461	1.3876	99	UBB UBC PSMB9 PSME2 PSMB8 PSMB10 PSME1 SEM1 PSMA6 PSMB2 PSMB3 PSMA5 PSMA7 GMNN PSMA1 ANAPC11 PSMA2 PSMD8 ANAPC16 RPA3 MCM5 PSMD4 PSMB6 PSMF1 PSMD13 PSMC3 PSMB7 PSMA4 UBE2C PSMA3 PSMC4 PSMD14 PSMD12 MCM7 PSMB1 PRIM1 MCM3 PRIM2 PSMB5 PSMC5 UBE2S PSMD1 PSMD11 MCM4 ORC6 CDC6 PSMD6 CDK2 CDC27 MCM2 PSMD10 PSMC1 PSMD9
REACTOME_NEUTROPHIL_DEGRANULATION	5.36e-05	0.00257281	0.557332	0.536318	1.38707	389	HSPA1A HSPA1B HSP90AA1 HSPA6 HSPA8 BST2 HSP90AB1 DYNLL1 CTSC FABP5 HLA-C PTPN6 CTSD CD63 S100A11 RHOA PGAM1 SRP14 CNN2 TBC1D10C PYCARD FTL NEU1 ATP8B4 RAB27A SNAP23 ITGB2 CCT2 PKM LGALS3 HMGB1 NDUFC2 CAP1 B2M PRDX6 PSMA5 CSNK2B COTL1 RHOF CTSA VAMP8 SLC27A2 ANXA2 SERPINB1 TMC6 PNP IGF2R PSMA2 TUBB TRAPPC1 PA2G4 NAPRT ADGRE5 CMTM6 PPIA STOM PECAM1 ORMDL3 GPI COMMD3 ARPC5 HMOX2 PTPRJ HLA-A GYG1 PLEKHO2 RAB24 RAB10 PDAP1 AP1M1 PSMD13 TMBIM1 PSMC3 HPSE PSMB7 TMEM179B TCIRG1 TSPAN14 BIN2 DBNL GLA ITGAL OSTF1 RAB5C LAMTOR2 PSMD14 PSMD12 FGL2 PTPRN2 ACAA1 ADAM8 CTSB NIT2 PPIE ARHGAP9 GDI2 RAB7A RAB14 LAMTOR1 CCT8
REACTOME_TETRAHYDROBIOPTERIN_BH4_SYNTHESIS_RECYCLING_SALVAGE_AND_REGULATION	0.0806242	0.414129	0.17822	0.769779	1.38676	9	HSP90AA1 DHFR GCH1 PTS
REACTOME_TRANSCRIPTIONAL_REGULATION_BY_RUNX2	0.0147691	0.159369	0.38073	0.578113	1.38668	93	UBB UBC PSMB9 PSME2 PSMB8 PSMB10 STAT1 PSME1 SEM1 LGALS3 PSMA6 PSMB2 PSMB3 PSMA5 PSMA7 PSMA1 PSMA2 RBX1 RUNX2 PSMD8 BAX RUNX1 PSMD4 CDK4 PSMB6 PSMF1 PSMD13 PSMC3 PSMB7 PSMA4 PSMA3 CDK1 PSMC4 PSMD14 PSMD12
REACTOME_ADP_SIGNALLING_THROUGH_P2Y_PURINOCEPTOR_1	0.0708861	0.396279	0.188204	0.707448	1.38354	16	GNG5 GNA15 GNGT2 GNB2
REACTOME_REGULATION_OF_RUNX2_EXPRESSION_AND_ACTIVITY	0.027933	0.230075	0.287857	0.600097	1.38252	63	UBB UBC PSMB9 PSME2 PSMB8 PSMB10 STAT1 PSME1 SEM1 PSMA6 PSMB2 PSMB3 PSMA5 PSMA7 PSMA1 PSMA2 RBX1 RUNX2 PSMD8 PSMD4 PSMB6 PSMF1 PSMD13 PSMC3 PSMB7 PSMA4 PSMA3 PSMC4 PSMD14 PSMD12
REACTOME_SIGNALING_BY_NOTCH4	0.0344456	0.251082	0.252961	0.580222	1.37718	78	UBB UBC PSMB9 PSME2 PSMB8 PSMB10 RBPJ PSME1 SEM1 PSMA6 PSMB2 PSMB3 PSMA5 PSMA7 PSMA1 PSMA2 RBX1 PSMD8 PSMD4 PSMB6 PSMF1 PSMD13 PSMC3 PSMB7 PSMA4 PSMA3 PSMC4 PSMD14 PSMD12
REACTOME_ARYL_HYDROCARBON_RECEPTOR_SIGNALLING	0.0613668	0.348664	0.213928	0.84067	1.37554	5	HSP90AB1 PTGES3 AIP ARNT AHR
REACTOME_INWARDLY_RECTIFYING_K_CHANNELS	0.0773131	0.409201	0.179782	0.721215	1.37526	13	GNG5 GNGT2 GNB2
REACTOME_ACTIVATION_OF_KAINATE_RECEPTORS_UPON_GLUTAMATE_BINDING	0.0727729	0.399402	0.184706	0.684236	1.37507	19	GNG5 NCALD GNGT2 GNB2
REACTOME_BIOLOGICAL_OXIDATIONS	0.0297556	0.242221	0.271289	0.573019	1.37489	90	HSP90AB1 PTGES3 TRMT112 AIP COMT TPST2 GSTO1 CYB5B MAT2A GGCT AKR1A1 SLC35B2 MAT2B GSTK1 PAPSS1 ADH5 FDX1 ARNT NCOA2 CBR3 NQO2 CHAC2 CNDP2 AHR POMC GSTM4 GSTP1 CYP2R1 UGDH AKR7A2 GSS ABHD10 TPMT
REACTOME_RAB_GERANYLGERANYLATION	0.0362812	0.252517	0.252961	0.610857	1.37365	51	RAB27A RAB1B RAB11B RAB8A RABGGTB RAB33A RAB24 RAB30 RAB10 RAB11A RAB29 RAB5C RAB7A RAB14 RAB2A RAB8B RAB4B
REACTOME_RHO_GTPASE_CYCLE	0.00027141	0.0107944	0.498493	0.531803	1.3734	377	HSPE1 HSP90AA1 RHOB ACTB HSP90AB1 NUDC STIP1 RAC2 IL32 RHOA CDC42EP3 ACTG1 EPSTI1 SH3BP1 TRA2B SNAP23 DEF6 CCT2 CAPZB RHOC WAS CSK TAOK3 ARHGEF3 LCK RHOF CCT6A TPM3 TMPO TAGAP ARHGEF1 SRGAP3 ARHGAP18 DBN1 TIAM1 DDX39B STOM FLOT1 VIM TFRC LMNB1 RAPGEF1 EFHD2 HMOX2 TIAM2 PTK2B NCF4 HNRNPC HINT2 GPS1 SLC1A5 GIT2 BRK1 DOCK10 MSI2 NDUFS3 DOCK8 ANLN ARHGDIA TUBA1B GFOD1 CYFIP2 SHKBP1 GOPC CCT7 ARHGAP9 RAB7A SPATA13 LAMTOR1 ZAP70 TOR1AIP1 TXNL1 SENP1 DDRGK1 VCP BCAP31 UBXN11 SRGAP2 ITGB1 ARHGEF9 VRK2 ATP6AP1 TPM4 ARHGAP21 PIK3R3 ARHGEF2 CDC37 RND1 SHMT2 ARHGAP25 PKN1 WIPF3 SAMM50 AMIGO2
REACTOME_MITOTIC_G1_PHASE_AND_G1_S_TRANSITION	0.0099997	0.140127	0.38073	0.55452	1.37267	144	UBB UBC PSMB9 PSME2 CDKN2C PSMB8 PSMB10 PSME1 CDK6 SEM1 PSMA6 PSMB2 PSMB3 PSMA5 CCND3 CCND2 PSMA7 GMNN PSMA1 PSMA2 PSMD8 CDKN2A TYMS PPP2R1A RPA3 MCM5 PSMD4 CDK4 HDAC1 PSMB6 PSMF1 PCNA PSMD13 PSMC3 CKS1B DHFR PSMB7 PSMA4 WEE1 PSMA3 CDK1 TK1 TOP2A PSMC4 PSMD14 PSMD12 RRM2 MCM7 FBXO5 RBBP4 CCNA2 PSMB1 LIN52 PRIM1 MCM3 PRIM2 PSMB5 PSMC5
REACTOME_EXTRA_NUCLEAR_ESTROGEN_SIGNALING	0.0313901	0.245919	0.271289	0.601559	1.372	58	HSPB1 HSP90AA1 GNG5 FOS GNGT2 XPO1 GNB2 GNAI2
REACTOME_ALPHA_OXIDATION_OF_PHYTANATE	0.0718157	0.399402	0.193813	0.811116	1.37143	6	PHYH SLC27A2 PECR SLC25A17 ALDH3A2 HACL1
REACTOME_AGGREPHAGY	0.0601685	0.345932	0.199915	0.645291	1.37063	29	HSP90AA1 UBB UBC DYNLL1 TUBA1C PARK7 UBE2V1 VIM
REACTOME_ASSOCIATION_OF_TRIC_CCT_WITH_TARGET_PROTEINS_DURING_BIOSYNTHESIS	0.0489845	0.304403	0.222056	0.633452	1.37021	37	CCT4 TCP1 CCT3 CCT2 CCT6A FBXO6 CCT5 CCT7 CCT8
REACTOME_SYNTHESIS_OF_DNA	0.0200147	0.186153	0.352488	0.559234	1.36991	118	UBB UBC PSMB9 PSME2 PSMB8 PSMB10 PSME1 SEM1 PSMA6 PSMB2 PSMB3 PSMA5 PSMA7 GMNN PSMA1 POLD4 ANAPC11 PSMA2 RBX1 PSMD8 ANAPC16 RPA3 MCM5 PSMD4 PSMB6 PSMF1 PCNA PSMD13 PSMC3 PSMB7 PSMA4 UBE2C PSMA3 PSMC4 PSMD14 PSMD12 RFC4 MCM7 CCNA2 RFC2 PSMB1 PRIM1 MCM3 PRIM2 PSMB5 PSMC5 GINS2 UBE2S PSMD1 PSMD11 CCNE2 PSME4 MCM4 FEN1 RFC1 ORC6 CDC6 PSMD6 CDK2 CDC27 MCM2 PSMD10 PSMC1 PSMD9
REACTOME_SELECTIVE_AUTOPHAGY	0.0310078	0.245571	0.271289	0.59181	1.36954	65	HSP90AA1 HSPA8 UBB UBC DYNLL1 SQSTM1 TUBA1C CSNK2B PARK7 PLIN2 UBE2V1 VIM ATG5 ATG12 MAP1LC3B TOMM5 TOMM6 TUBA1B MAP1LC3A
REACTOME_G2_M_CHECKPOINTS	0.0124673	0.145993	0.38073	0.55895	1.36845	128	UBB UBC PSMB9 PSME2 PSMB8 PSMB10 PSME1 SEM1 YWHAH PSMA6 PSMB2 PSMB3 PSMA5 PSMA7 PSMA1 YWHAG BARD1 YWHAQ PSMA2 CLSPN PSMD8 RPA3 MCM5 PSMD4 PSMB6 PSMF1 PSMD13 PSMC3 PSMB7 PSMA4 WEE1 PSMA3 CDK1 PSMC4 PSMD14 PSMD12 RFC4 MCM7 UBE2N RBBP8 RFC2 PSMB1 CHEK1 MCM3 PSMB5 PSMC5 PSMD1 PSMD11 PKMYT1 PSME4 GTSE1 BABAM1 CCNB2 UBE2V2 MCM4 UIMC1 ORC6 RHNO1 NBN CDC6 PSMD6 CDK2 MCM2 PSMD10 PSMC1 PSMD9 NSD2
REACTOME_TRANSLOCATION_OF_SLC2A4_GLUT4_TO_THE_PLASMA_MEMBRANE	0.0325477	0.246346	0.266351	0.600823	1.36754	57	ACTB ACTG1 SNAP23 YWHAH RALA TUBA1C YWHAG YWHAQ RAB8A TBC1D4 TBC1D1 RAB10 RAB11A TUBA1B RAB14 ASPSCR1 EXOC2 TUBB3 EXOC1 PRKAB1 PRKAG1 TUBA1A KIFAP3 KIF3B PRKAG2
REACTOME_TRANSCRIPTIONAL_REGULATION_BY_RUNX3	0.0308183	0.245571	0.266351	0.569905	1.36742	90	UBB UBC PSMB9 PSME2 PSMB8 PSMB10 RBPJ PSME1 SEM1 PSMA6 PSMB2 PSMB3 PSMA5 PSMA7 PSMA1 PSMA2 PSMD8 CDKN2A RUNX1 PSMD4 PSMB6 PSMF1 PSMD13 PSMC3 PSMB7 PSMA4 PSMA3 ITGAL PSMC4 PSMD14 PSMD12 WWTR1 PSMB1 KRAS MDM2 RUNX3 PSMB5 PSMC5
REACTOME_ESR_MEDIATED_SIGNALING	0.0189303	0.180486	0.352488	0.554666	1.36718	135	HSPB1 HSP90AA1 JUN FKBP4 HSP90AB1 CTSD GNG5 PPID PTGES3 FOS GTF2A2 GNGT2 POLR2G POLR2K GATA3 XPO1 GNB2 RUNX1 PPP5C POLR2E HDAC1 FOSB GNAI2
REACTOME_PLATELET_ACTIVATION_SIGNALING_AND_AGGREGATION	0.00592621	0.0982057	0.407018	0.542228	1.36679	176	RHOB SOD1 PFN1 RAC2 PTPN6 LCP2 CD63 RHOA GNG5 FAM3C CFL1 ANXA5 WDR1 CSK CAP1 LCK ACTN4 GNA15 CTSW GNGT2 FERMT3 TEX264 DGKH PPIA PECAM1 GNB2 LAT GNAI2 STXBP2 CD109 HSPA5 DGKE SCCPDH
REACTOME_ESTROGEN_DEPENDENT_GENE_EXPRESSION	0.0376749	0.257076	0.24134	0.574144	1.3659	80	HSP90AA1 JUN FKBP4 HSP90AB1 CTSD PTGES3 FOS GTF2A2 POLR2G POLR2K GATA3 RUNX1 POLR2E HDAC1 FOSB POLR2L NCOA3 BCL2 NCOA2 ATF2 KPNA2
REACTOME_ORC1_REMOVAL_FROM_CHROMATIN	0.0340659	0.250898	0.257206	0.586927	1.36485	68	UBB UBC PSMB9 PSME2 PSMB8 PSMB10 PSME1 SEM1 PSMA6 PSMB2 PSMB3 PSMA5 PSMA7 PSMA1 PSMA2 RBX1 PSMD8 MCM5 PSMD4 PSMB6 PSMF1 PSMD13 PSMC3 PSMB7 PSMA4 PSMA3 PSMC4 PSMD14 PSMD12 MCM7 CCNA2 PSMB1 MCM3 PSMB5 PSMC5 PSMD1 PSMD11 PSME4 MCM4 ORC6 CDC6 PSMD6 CDK2 MCM2 PSMD10 PSMC1 PSMD9
REACTOME_MITOCHONDRIAL_BIOGENESIS	0.0310493	0.245571	0.266351	0.570924	1.36372	85	ATP5F1E IDH2 ATP5MF ATP5MC3 ATP5PF CYCS ATP5PD ATP5F1C ATP5PB ATP5F1B ATP5F1D ATP5ME ATP5MG ALAS1 ATP5MC2 SSBP1 ATP5PO NCOR1 CHCHD3 MICOS13 MICOS10 NCOA2 TGS1 ATF2 ATP5MC1 GLUD1 SAMM50 HDAC3 TFAM PRKAB1 MTX2 PRKAG1 TFB1M CHD9 SOD2 MTX1
REACTOME_PHASE_I_FUNCTIONALIZATION_OF_COMPOUNDS	0.0554245	0.335788	0.206588	0.626015	1.36322	39	HSP90AB1 PTGES3 AIP CYB5B ADH5 FDX1 ARNT NCOA2 CBR3 NQO2 AHR POMC
REACTOME_RHO_GTPASES_ACTIVATE_CIT	0.0757576	0.407551	0.181383	0.691071	1.36299	17	RHOB RHOA RHOC MYL6 MYL12B PPP1R12A
REACTOME_ACYL_CHAIN_REMODELLING_OF_PI	0.0799458	0.412961	0.183024	0.805485	1.36191	6	PLAAT3 MBOAT7 PLA2G4C
REACTOME_LEISHMANIA_INFECTION	0.00575223	0.0976477	0.407018	0.544856	1.36039	161	JUN ACTB HSP90AB1 GNG5 ENTPD1 ACTG1 PYCARD HMOX1 PSTPIP1 ARPC2 ARPC3 CASP1 WAS CD3G ACTR3 ARPC1B ADORA2A ARPC4 GNGT2 TXNIP SUGT1 PRKACB GNB2 ARPC5 TXN GNAI2 BRK1 PRKAR1B
REACTOME_SEMAPHORIN_INTERACTIONS	0.0524515	0.321641	0.208955	0.60666	1.35926	49	HSP90AA1 RHOB HSP90AB1 RHOA CFL1 RHOC MYL6 SEMA4D MYL12B SEMA7A
REACTOME_NUCLEOTIDE_SALVAGE	0.0796569	0.412961	0.173748	0.66317	1.35799	21	TYMP PNP HPRT1 DGUOK UPP1 TK1 UCK2 UCKL1 ADA
REACTOME_AKT_PHOSPHORYLATES_TARGETS_IN_THE_NUCLEUS	0.107932	0.49749	0.152145	0.753708	1.35781	9	NR4A1 CREB1
REACTOME_CILIUM_ASSEMBLY	0.00936955	0.138322	0.38073	0.540663	1.35695	170	HSP90AA1 DYNLL1 CCT4 TCP1 CCT3 CCT2 TUBA1C YWHAG HSPB11 TUBB CCT5 RAB8A ARL3 PPP2R1A IQCB1 PDE6D RAB11A SCLT1 CDK1 TUBA1B DCTN2 SSNA1 TCTN3 AHI1 IFT27 DCTN3 ACTR1A CCT8 HAUS2 BBIP1 TMEM216 HAUS1 CEP250 GBF1 EXOC2 MAPRE1 CNTRL TUBB3
REACTOME_PIWI_INTERACTING_RNA_PIRNA_BIOGENESIS	0.0782828	0.410194	0.17822	0.687303	1.35556	17	HSP90AA1 POLR2G POLR2K POLR2E POLR2L
REACTOME_PURINE_CATABOLISM	0.0912548	0.450449	0.164406	0.709964	1.3538	13	NT5C PNP NUDT5 ITPA NUDT1 DNPH1 NUDT9
REACTOME_GROWTH_HORMONE_RECEPTOR_SIGNALING	0.0801001	0.412961	0.175204	0.677602	1.3535	18	PTPN6 STAT1 CISH JAK2
REACTOME_LIPOPHAGY	0.0977543	0.464416	0.161979	0.775235	1.3509	7	HSPA8 PLIN2 PRKAB1 PRKAG1 PLIN3 PRKAG2
REACTOME_INTERLEUKIN_10_SIGNALING	0.0588235	0.341176	0.199915	0.619094	1.35051	40	CCL5 CCL4 CCL3 CSF1 CCR1 TNF CCR5 TNFRSF1A CCL20 ICAM1 CSF2 IL10RB
REACTOME_PROSTACYCLIN_SIGNALLING_THROUGH_PROSTACYCLIN_RECEPTOR	0.095057	0.461011	0.160801	0.7079	1.34987	13	GNG5 GNGT2 GNB2
REACTOME_DNA_REPLICATION	0.0151174	0.159864	0.38073	0.55124	1.34899	124	UBB UBC PSMB9 PSME2 PSMB8 PSMB10 PSME1 SEM1 PSMA6 PSMB2 PSMB3 PSMA5 PSMA7 GMNN PSMA1 POLD4 ANAPC11 PSMA2 RBX1 PSMD8 ANAPC16 RPA3 MCM5 PSMD4 PSMB6 PSMF1 PCNA PSMD13 PSMC3 PSMB7 PSMA4 UBE2C PSMA3 PSMC4 PSMD14 PSMD12 RFC4 MCM7 CCNA2 RFC2 PSMB1 PRIM1 MCM3 PRIM2 PSMB5 PSMC5 GINS2 UBE2S PSMD1 PSMD11 CCNE2 PSME4 MCM4 FEN1 RFC1 ORC6 CDC6 PSMD6 CDK2 CDC27 MCM2 PSMD10 PSMC1 PSMD9
REACTOME_CHL1_INTERACTIONS	0.0767085	0.407551	0.190023	0.823907	1.34811	5	HSPA8 ITGA2 ITGB1 ITGA1
REACTOME_SMOOTH_MUSCLE_CONTRACTION	0.0708283	0.396279	0.183024	0.63377	1.34805	30	MYL12A ANXA6 MYL6 TPM3 ANXA2 MYL12B MYL6B ANXA1 TPM4 ITGA1
REACTOME_INCRETIN_SYNTHESIS_SECRETION_AND_INACTIVATION	0.119636	0.523393	0.143759	0.747944	1.34742	9	SPCS1 SEC11A SPCS3 SEC11C
REACTOME_SYNTHESIS_SECRETION_AND_INACTIVATION_OF_GLUCAGON_LIKE_PEPTIDE_1_GLP_1	0.119636	0.523393	0.143759	0.747944	1.34742	9	SPCS1 SEC11A SPCS3 SEC11C
REACTOME_SEMA3A_PAK_DEPENDENT_AXON_REPULSION	0.0963245	0.462357	0.159647	0.706464	1.34713	13	HSP90AA1 HSP90AB1 CFL1 LIMK1
REACTOME_SEPARATION_OF_SISTER_CHROMATIDS	0.00979666	0.140127	0.38073	0.534556	1.34595	175	UBB UBC PSMB9 DYNLL1 NUDC PSME2 PSMB8 PTTG1 PSMB10 PSME1 SEM1 PSMA6 TUBA1C PSMB2 PSMB3 PSMA5 PSMA7 PSMA1 SKA2 ANAPC11 BUB3 PSMA2 PSMD8 ANAPC16 XPO1 PPP2R1A PSMD4 PMF1 PSMB6 PSMF1 PSMD13 PPP2R5E PSMC3 RANGAP1 PSMB7 CENPK PSMA4 UBE2C NDC80 PSMA3 CENPM PSMC4 PSMD14 TUBA1B SEC13 PSMD12 MAD2L1 BUB1 PSMB1 ZWINT CENPU CENPN ITGB3BP CENPF PSMB5 PSMC5 UBE2S NSL1 PSMD1 CENPP PSMD11 CENPE MAPRE1 CDCA8 PSME4 KNL1 TUBB3 CDCA5 BIRC5 CDC20 NUF2 SGO1 AURKB CENPL TUBA1A NUP37 PSMD6 KIF2C CDC27 PSMD10 PSMC1 PSMD9 SPC25 SGO2 KIF2A KIF18A PLK1 RCC2 CENPH HDAC8 PPP1CC BUB1B
REACTOME_FCERI_MEDIATED_NF_KB_ACTIVATION	0.0418904	0.276358	0.227987	0.564189	1.34322	83	UBB UBC PSMB9 PSME2 PSMB8 PSMB10 PSME1 SEM1 PSMA6 PSMB2 PSMB3 PSMA5 PSMA7 PSMA1 PSMA2 CARD11 UBE2V1 NFKBIA PSMD8 BCL10 PSMD4 PSMB6 PSMF1 PSMD13 PSMC3 PSMB7 PSMA4 PSMA3 PSMC4 PSMD14 UBE2D2 PSMD12
REACTOME_NICOTINATE_METABOLISM	0.0915842	0.450478	0.161979	0.65186	1.34264	23	CD38 PARP9 PARP14 NAPRT PARP10
REACTOME_FCGAMMA_RECEPTOR_FCGR_DEPENDENT_PHAGOCYTOSIS	0.0467588	0.298144	0.213928	0.559415	1.34225	90	HSP90AA1 ACTB HSP90AB1 ACTG1 CFL1 ARPC2 ARPC3 WAS CD3G ACTR3 ARPC1B ARPC4
REACTOME_HEME_DEGRADATION	0.097561	0.464416	0.164406	0.793055	1.34089	6	HMOX1 HMOX2 BLVRA ABCC1
REACTOME_MAPK_TARGETS_NUCLEAR_EVENTS_MEDIATED_BY_MAP_KINASES	0.0728793	0.399402	0.179782	0.625647	1.34035	31	JUN FOS DUSP4 MEF2A PPP2R1A RPS6KA1 ATF2
REACTOME_NUCLEAR_EVENTS_KINASE_AND_TRANSCRIPTION_FACTOR_ACTIVATION	0.0531073	0.324234	0.206588	0.592403	1.33941	54	ID3 ID2 SGK1 FOS EGR1 DUSP4 MEF2A PPP2R1A TRIB1 FOSB RPS6KA1 ATF2 EGR2 NAB2 TCF12 DUSP3
REACTOME_THROMBOXANE_SIGNALLING_THROUGH_TP_RECEPTOR	0.0968153	0.463116	0.159647	0.693508	1.33921	15	GNG5 GNA15 GNGT2 GNB2
REACTOME_GENE_AND_PROTEIN_EXPRESSION_BY_JAK_STAT_SIGNALING_AFTER_INTERLEUKIN_12_STIMULATION	0.0783848	0.410194	0.172324	0.62151	1.33789	34	SOD1 PSME2 TCP1 CNN2 CFL1 MSN RALA HNRNPA2B1 AIP ANXA2 GSTO1 PPIA TALDO1 LMNB1 LCP1
REACTOME_DEGRADATION_OF_BETA_CATENIN_BY_THE_DESTRUCTION_COMPLEX	0.0484392	0.303727	0.2114	0.562056	1.33714	80	UBB UBC PSMB9 PSME2 PSMB8 PSMB10 PSME1 SEM1 PSMA6 PSMB2 PSMB3 PSMA5 PSMA7 PSMA1 PSMA2 RBX1 PSMD8 PPP2R1A PSMD4 HDAC1 PSMB6 PSMF1 PSMD13 PPP2R5E PSMC3 PSMB7 PSMA4 PSMA3 PSMC4 PSMD14 PSMD12
REACTOME_SIGNALING_BY_THE_B_CELL_RECEPTOR_BCR	0.0346639	0.251082	0.248911	0.547073	1.33418	112	UBB UBC PSMB9 PSME2 PTPN6 PSMB8 FKBP1A PSMB10 PSME1 SEM1 NFKBIE PSMA6 PSMB2 PSMB3 PSMA5 PSMA7 NFATC3 PSMA1 PSMA2 CARD11 NFKBIA PSMD8 PPIA BCL10 PIK3AP1 SH3KBP1 PSMD4 PSMB6 PSMF1 PSMD13 PSMC3 STIM1 PSMB7 PSMA4 PSMA3 PSMC4 PSMD14 PSMD12 NFKBIB
REACTOME_CA2_ACTIVATED_K_CHANNELS	0.0948396	0.461011	0.169571	0.815387	1.33417	5	KCNN4 KCNN3
REACTOME_CYCLIN_A_CDK2_ASSOCIATED_EVENTS_AT_S_PHASE_ENTRY	0.0462863	0.296915	0.216543	0.559941	1.33335	82	UBB UBC PSMB9 PSME2 PSMB8 PSMB10 PSME1 SEM1 PSMA6 PSMB2 PSMB3 PSMA5 PSMA7 PSMA1 PSMA2 PSMD8 PSMD4 CDK4 PSMB6 PSMF1 PSMD13 PSMC3 CKS1B PSMB7 PSMA4 WEE1 PSMA3 PSMC4 PSMD14 PSMD12 RBBP4 CCNA2 PSMB1 LIN52 CDC25B PSMB5 PSMC5 PSMD1 PSMD11 CCNE2
REACTOME_GOLGI_TO_ER_RETROGRADE_TRANSPORT	0.0399579	0.268703	0.231127	0.547053	1.33173	108	DYNLL1 GALNT2 CAPZB RAB1B TUBA1C COPZ1 COPE ARF5 NAPA KDELR1 PAFAH1B3 KIF21A RAB3GAP1 TUBA1B DCTN2 DCTN3 KIF20B ACTR1A NSF KIFC1 KIF22 KIF13B KIF11 COPA KIF5B GBF1 BICD1 CENPE RACGAP1 COPB2 TUBB3 TMED9 TMED3 ARF3 TUBA1A KIF23 KIF2C KIFAP3 CAPZA2 KIF2A KIF18A KIF1B KIF3B
REACTOME_INTERLEUKIN_37_SIGNALING	0.110138	0.501553	0.147331	0.665065	1.32846	18	PTPN6 PTPN7 CASP1 SIGIRR TBK1
REACTOME_SIALIC_ACID_METABOLISM	0.095941	0.46211	0.157403	0.64316	1.32708	24	NEU1 CTSA ST8SIA4 ST6GALNAC6 ST3GAL5 ST6GALNAC4 SLC17A5 CMAS ST3GAL1
REACTOME_REGULATION_OF_PTEN_GENE_TRANSCRIPTION	0.058296	0.341176	0.195789	0.581645	1.32659	58	JUN EGR1 HDAC7 HDAC1 HDAC2 EED EZH2 RHEB LAMTOR2 LAMTOR1 LAMTOR4 RBBP4 ATF2 CHD3 LAMTOR5 LAMTOR3 MTA2 HDAC3 RRAGA
REACTOME_SIGNALING_BY_HEDGEHOG	0.0388655	0.263534	0.234393	0.542552	1.32557	115	UBB UBC PSMB9 PSME2 PSMB8 PSMB10 PSME1 SEM1 PSMA6 TUBA1C PSMB2 PSMB3 PSMA5 PSMA7 PSMA1 PSMA2 RBX1 PSMD8 PRKACB PSMD4 PSMB6 PSMF1 PSMD13 PSMC3 PRKAR1B PSMB7 PSMA4 PSMA3 PSMC4 PSMD14 TUBA1B PSMD12 VCP PSMB1 GSK3B PSMB5 PSMC5 ADCY3 PSMD1 ARRB2 PSMD11 PSME4 TUBB3 NUMB ADCY7
REACTOME_DISORDERS_OF_TRANSMEMBRANE_TRANSPORTERS	0.0357143	0.251082	0.245042	0.541195	1.32328	121	UBB UBC PSMB9 PSME2 PSMB8 PSMB10 PSME1 SEM1 PSMA6 PSMB2 PSMB3 PSMA5 PSMA7 PSMA1 PSMA2 PSMD8 BSG PSMD4 PSMB6 PSMF1 PSMD13 LMBRD1 PSMC3 PSMB7 PSMA4 PSMA3 PSMC4 SLC3A2 PSMD14 SEC13 PSMD12 DERL1 NUP42 RAE1 VCP PSMB1 NUP62 RNF5 SLC17A5 PSMB5 PSMC5
REACTOME_SIGNALING_BY_WNT	0.0127954	0.148426	0.38073	0.521369	1.32306	202	UBB UBC PSMB9 PFN1 PSME2 RAC2 RHOA PSMB8 GNG5 PSMB10 PSME1 SEM1 SOX4 PSMA6 PSMB2 PSMB3 PSMA5 CSNK2B SNX3 PSMA7 PSMA1 CLTA GNGT2 PSMA2 RBX1 AP2S1 PSMD8 XPO1 GNB2 PPP2R1A VPS29 PSMD4 PIP5K1B HDAC1 PSMB6 PSMF1 VPS26A PSMD13 PPP2R5E PSMC3 PSMB7 PSMA4 PSMA3 PSMC4 PSMD14 PSMD12
REACTOME_RHO_GTPASES_ACTIVATE_FORMINS	0.032563	0.246346	0.257206	0.540312	1.32197	126	RHOB ACTB PFN1 DYNLL1 NUDC RHOA ACTG1 EVL RHOC TUBA1C SKA2 BUB3 MRTFA XPO1 PPP2R1A PMF1 PPP2R5E RANGAP1 CENPK NDC80 CENPM TUBA1B SEC13 MAD2L1 BUB1 ZWINT CENPU SRGAP2 ITGB1 CENPN ITGB3BP CENPF NSL1 CENPP CENPE MAPRE1 CDCA8 KNL1 TUBB3 BIRC5 CDC20 NUF2 SGO1 AURKB CENPL TUBA1A NUP37 KIF2C SPC25 SGO2 KIF2A KIF18A PLK1 RCC2 CENPH PPP1CC BUB1B CENPA
REACTOME_DEUBIQUITINATION	0.00643507	0.104158	0.407018	0.519466	1.32111	224	UBB UBC PSMB9 ACTB PSME2 RHOA PSMB8 TNIP3 PSMB10 PSME1 SEM1 PSMA6 PSMB2 PSMB3 USP18 PSMA5 SNX3 PSMA7 PSMA1 BARD1 PSMA2 CLSPN DDX58 OTUB1 NFKBIA PSMD8 GATA3 INO80E JOSD2 NEDD8 TADA3 ASXL2 UFD1 PSMD4 TRAF2 STAMBPL1 PSMB6 PSMF1 PSMD13 PSMC3 UCHL3 PSMB7 MAT2B PSMA4 STAMBP PSMA3 CDK1 PSMC4 PSMD14 MBD5 PSMD12 RAD23A TFPT ADRM1 MCRS1 ASXL1 CCNA2 VCP PSMB1 ADRB2 IFIH1 DDB2 OTUD7B MDM2 ACTL6A IKBKG PSMB5 PSMC5 UCHL5 VDAC3
REACTOME_HOST_INTERACTIONS_OF_HIV_FACTORS	0.0314465	0.245919	0.261664	0.539241	1.32019	128	UBB UBC APOBEC3G PSMB9 PSME2 CD8B PSMB8 BANF1 PSMB10 PSME1 SEM1 PSMA6 PSMB2 RANBP1 LCK PSMB3 B2M PSMA5 PSMA7 PSMA1 PSMA2 ELOB RBX1 AP2S1 PSMD8 PPIA XPO1 PSMD4 HLA-A PSMB6 PSMF1 ELOC AP1M1 PSMD13 PSMC3 RANGAP1 RAN PSMB7 PSMA4 AP1S1 PSMA3 PSMC4 PSMD14 SEC13 PSMD12
REACTOME_NEDDYLATION	0.0163488	0.167334	0.352488	0.52057	1.31977	208	UBB UBC PSMB9 PSME2 PSMB8 UBE2F PSMB10 PSME1 SQSTM1 SEM1 CISH PSMA6 PSMB2 PSMB3 PSMA5 DCUN1D5 PSMA7 PSMA1 FBXO6 PSMA2 ELOB COMMD8 RBX1 COMMD7 PSMD8 COMMD3 KBTBD8 NEDD8 DDA1 UFD1 PSMD4 ASB2 RNF7 GPS1 PSMB6 KLHL25 PSMF1 ELOC PSMD13 PSMC3 UCHL3 PSMB7 PSMA4 PSMA3 UBA3 PSMC4 COMMD1 DTL PSMD14 UBE2D2 PSMD12 COPS5 COPS6 FBXO7 COMMD4 ASB8 ASB3 VCP PSMB1 DDB2 FBXO44 PSMB5 PSMC5 PSMD1 PSMD11 FBXW11 PSME4 FBXL12 COMMD2 COPS7A DCAF13 BIRC5 FBXW5 ASB6 KEAP1 FBXO30 COMMD9 COPS7B ASB7 DCAF11 PSMD6 PSMD10 PSMC1 PSMD9 FEM1C COMMD6 RBBP7 VHL LRR1
REACTOME_SYNTHESIS_SECRETION_AND_DEACYLATION_OF_GHRELIN	0.13394	0.543571	0.135002	0.732271	1.31919	9	SPCS1 SEC11A SPCS3 SEC11C
REACTOME_DOWNREGULATION_OF_ERBB2_SIGNALING	0.106965	0.4962	0.149208	0.651441	1.31907	20	HSP90AA1 UBB UBC CDC37
REACTOME_FATTY_ACID_METABOLISM	0.0356021	0.251082	0.245042	0.53894	1.31889	124	PTGES3 ALOX5AP DBI PHYH SLC27A2 DECR1 CBR1 ACAA2 ACOT7 NDUFAB1 HACD4 ACSL4 ACADM ECHS1 SCP2 HACD3 ACOT4 ACAA1 ACACA SLC27A3 ELOVL1 ACSL1 MID1IP1 HADH SLC25A20 PON2 PECR ACOT8 ECI2 ACSL5 SLC25A17 ALDH3A2 HACL1 PPT1 TECR SLC25A1 ACBD5 HADHB
REACTOME_G_PROTEIN_ACTIVATION	0.124524	0.530082	0.138805	0.687344	1.31871	14	GNG5 GNA15 GNGT2 GNB2
REACTOME_PEROXISOMAL_LIPID_METABOLISM	0.102564	0.480339	0.151149	0.630537	1.31619	26	PHYH SLC27A2 SCP2 ACOT4 ACAA1 PECR ACOT8 ECI2 SLC25A17 ALDH3A2 HACL1 ACBD5
REACTOME_ADENYLATE_CYCLASE_INHIBITORY_PATHWAY	0.140052	0.549163	0.132147	0.742016	1.31518	8	GNAI2 ADCY3 GNAI3 ADCY7
REACTOME_SLBP_DEPENDENT_PROCESSING_OF_REPLICATION_DEPENDENT_HISTONE_PRE_MRNAS	0.125485	0.531088	0.1396	0.714199	1.31513	11	SLBP SNRPB SNRPG SNRPF SNRPE LSM10
REACTOME_KINESINS	0.0861865	0.431553	0.16318	0.603512	1.31474	38	TUBA1C KIF21A TUBA1B KIF20B KIFC1 KIF22 KIF13B KIF11 KIF5B CENPE RACGAP1 TUBB3 TUBA1A KIF23 KIF2C KIFAP3 KIF2A KIF18A KIF1B KIF3B KIF15 KIF4A
REACTOME_POST_TRANSLATIONAL_MODIFICATION_SYNTHESIS_OF_GPI_ANCHORED_PROTEINS	0.0811765	0.414583	0.168238	0.602617	1.31457	40	LY6E CD52 DPM2 CD109 ULBP2 PIGS PIGC PIGF PIGT DPM3
REACTOME_PYRIMIDINE_SALVAGE	0.141221	0.551322	0.129443	0.71572	1.31431	10	TYMP UPP1 TK1 UCK2 UCKL1 DCK
REACTOME_MITOTIC_METAPHASE_AND_ANAPHASE	0.0166037	0.167481	0.352488	0.517095	1.31349	219	UBB UBC PSMB9 DYNLL1 NUDC PSME2 PSMB8 PTTG1 BANF1 PSMB10 PSME1 SEM1 PSMA6 TUBA1C PSMB2 PSMB3 PSMA5 PSMA7 PSMA1 SKA2 ANAPC11 TMPO BUB3 PSMA2 PSMD8 ANAPC16 XPO1 LMNB1 PPP2R1A PSMD4 CHMP4A PMF1 PSMB6 PSMF1 UBE2I PSMD13 PPP2R5E PSMC3 RANGAP1 RAN PSMB7 CENPK PSMA4 UBE2C NDC80 PSMA3 CENPM CDK1 PSMC4 PSMD14 TUBA1B SEC13 PSMD12 CHMP2A FBXO5 MAD2L1 BUB1 PSMB1 ZWINT CENPU CENPN ITGB3BP VRK2 NUP62 CENPF PSMB5 PSMC5 VRK1 UBE2S NSL1 PSMD1 CENPP PSMD11 CENPE MAPRE1 CDCA8 PSME4 KNL1 TUBB3 CDCA5 CCNB2 BIRC5 CDC20 NUF2 SGO1 AURKB CENPL TUBA1A NUP37 SUMO1 PSMD6 KIF2C CDC27 PSMD10 PSMC1 PSMD9 SIRT2 SPC25 PPP2R2A SGO2 KIF2A KIF18A PLK1 RCC2 CENPH HDAC8 PPP1CC BUB1B
REACTOME_REACTIONS_SPECIFIC_TO_THE_COMPLEX_N_GLYCAN_SYNTHESIS_PATHWAY	0.112466	0.505009	0.152145	0.776474	1.31285	6	FUT8 MGAT2
REACTOME_PHASE_II_CONJUGATION_OF_COMPOUNDS	0.0726447	0.399402	0.175204	0.585194	1.31215	48	TRMT112 COMT TPST2 GSTO1 MAT2A GGCT AKR1A1 SLC35B2 MAT2B GSTK1 PAPSS1 CHAC2 CNDP2 GSTM4 GSTP1 UGDH GSS ABHD10 TPMT UGP2 SLC35B3 GSTM2 NAT1
REACTOME_TRANSCRIPTIONAL_REGULATION_BY_RUNX1	0.0276923	0.230075	0.276501	0.526824	1.31212	154	UBB UBC PSMB9 PSME2 PSMB8 PSMB10 PSME1 CDK6 SEM1 LGALS3 PSMA6 PSMB2 PSMB3 PSMA5 CCND3 CSNK2B CCND2 TNFRSF18 PSMA7 PSMA1 PSMA2 PML RUNX2 PSMD8 GATA3 RUNX1 PSMD4 HDAC1 PSMB6 PSMF1 PSMD13 SMARCB1 PSMC3 PSMB7 PSMA4 PSMA3 PSMC4 PSMD14 PSMD12
REACTOME_SIGNAL_AMPLIFICATION	0.122549	0.528137	0.137251	0.640417	1.3114	21	GNG5 GNA15 GNGT2 GNB2 GNAI2
REACTOME_SENSORY_PROCESSING_OF_SOUND_BY_OUTER_HAIR_CELLS_OF_THE_COCHLEA	0.11084	0.501553	0.144631	0.622623	1.31013	27	ACTB ACTG1 MSN TWF2 MYO7A RIPOR2 WHRN EPS8L2 CLIC5 RDX
REACTOME_CELL_JUNCTION_ORGANIZATION	0.076659	0.407551	0.170932	0.590055	1.30946	44	ACTB ACTG1 VASP CADM1 ILK CD151 CTNNA1 NECTIN3 ITGB1 RSU1
REACTOME_C_TYPE_LECTIN_RECEPTORS_CLRS	0.0439791	0.284739	0.21925	0.533664	1.30781	117	UBB UBC PSMB9 PSME2 PSMB8 PSMB10 PYCARD PSME1 SEM1 PSMA6 PSMB2 PSMB3 PSMA5 PSMA7 NFATC3 PSMA1 PSMA2 CARD11 UBE2V1 NFKBIA MUC12 PSMD8 BCL10 PRKACB PSMD4 PSMB6 PSMF1 ICAM3 PSMD13 PSMC3 PSMB7 PSMA4 PSMA3 UBA3 PSMC4 PSMD14 UBE2D2 PSMD12
REACTOME_THROMBIN_SIGNALLING_THROUGH_PROTEINASE_ACTIVATED_RECEPTORS_PARS	0.123775	0.529246	0.13649	0.638307	1.30708	21	GNG5 GNA15 GNGT2 GNB2
REACTOME_CHAPERONE_MEDIATED_AUTOPHAGY	0.131414	0.541027	0.133555	0.654077	1.30651	18	HSP90AA1 HSPA8 UBB UBC HSP90AB1 PARK7 PLIN2 VIM
REACTOME_WNT_LIGAND_BIOGENESIS_AND_TRAFFICKING	0.145038	0.556244	0.127505	0.711401	1.30638	10	SNX3 VPS29 VPS26A TMED5
REACTOME_TCF_DEPENDENT_SIGNALING_IN_RESPONSE_TO_WNT	0.0356394	0.251082	0.245042	0.533582	1.30634	128	UBB UBC PSMB9 PSME2 PSMB8 PSMB10 PSME1 SEM1 SOX4 PSMA6 PSMB2 PSMB3 PSMA5 CSNK2B PSMA7 PSMA1 PSMA2 RBX1 PSMD8 XPO1 PPP2R1A PSMD4 PIP5K1B HDAC1 PSMB6 PSMF1 PSMD13 PPP2R5E PSMC3 PSMB7 PSMA4 PSMA3 PSMC4 PSMD14 PSMD12
REACTOME_TBC_RABGAPS	0.0824623	0.417409	0.165657	0.59415	1.30556	42	TBC1D10C GABARAP RAB11B OPTN RAB8A RAB33A MAP1LC3B RAB11A RAB5C RAB7A TBC1D10A TBC1D7 RABGEF1 RAB8B
REACTOME_GABA_RECEPTOR_ACTIVATION	0.122525	0.528137	0.138022	0.637227	1.30547	22	GNG5 GNGT2 GNB2 GNAI2 ARHGEF9 ADCY3 GNAI3 ADCY7
REACTOME_RHOBTB1_GTPASE_CYCLE	0.122525	0.528137	0.138022	0.636897	1.30479	22	TRA2B CCT2 DBN1 VIM HNRNPC GPS1 CCT7 TXNL1
REACTOME_ADP_SIGNALLING_THROUGH_P2Y_PURINOCEPTOR_12	0.132147	0.541027	0.134273	0.68007	1.30475	14	GNG5 GNGT2 GNB2 GNAI2 GNAI3
REACTOME_LAMININ_INTERACTIONS	0.134347	0.543638	0.132846	0.683724	1.30377	13	ITGA2 ITGB1 ITGA1
REACTOME_RESPONSE_TO_ELEVATED_PLATELET_CYTOSOLIC_CA2	0.073955	0.402246	0.168238	0.545972	1.30348	86	SOD1 PFN1 CD63 FAM3C CFL1 ANXA5 WDR1 CAP1 ACTN4 CTSW FERMT3 TEX264 PPIA PECAM1 STXBP2 CD109 HSPA5 SCCPDH
REACTOME_PRESYNAPTIC_FUNCTION_OF_KAINATE_RECEPTORS	0.132147	0.541027	0.134273	0.679175	1.30303	14	GNG5 GNGT2 GNB2
REACTOME_ACYL_CHAIN_REMODELLING_OF_PS	0.139715	0.549163	0.131458	0.70753	1.30285	11	PLAAT3 LPCAT4 LPCAT3
REACTOME_CLATHRIN_MEDIATED_ENDOCYTOSIS	0.0504202	0.310553	0.204295	0.532934	1.30264	114	HSPA8 UBB UBC ACTB ACTG1 ARPC2 ARPC3 CD3G ACTR3 CLTA VAMP8 CD3D ARPC4 IGF2R AP2S1 BIN1 TFRC SH3KBP1 NEDD8 LDLR ARPC5 TOR1A SYT11 GPS1 HIP1 SLC2A8 RAB5C COPS5 COPS6
REACTOME_G_BETA_GAMMA_SIGNALLING_THROUGH_PI3KGAMMA	0.129235	0.540224	0.135002	0.647374	1.30099	19	RHOA GNG5 GNGT2 GNB2
REACTOME_BUTYROPHILIN_BTN_FAMILY_INTERACTIONS	0.119944	0.523393	0.149208	0.794942	1.30072	5	BTN3A2 BTN2A1 BTN2A2 BTN3A3 BTN3A1
REACTOME_CELL_CYCLE_CHECKPOINTS	0.0119416	0.145993	0.38073	0.510333	1.29969	248	UBB UBC PSMB9 DYNLL1 NUDC PSME2 PSMB8 PSMB10 PSME1 SEM1 YWHAH PSMA6 PSMB2 PSMB3 PSMA5 PSMA7 PSMA1 YWHAG SKA2 ANAPC11 BARD1 YWHAQ BUB3 PSMA2 CLSPN PSMD8 CDKN2A ANAPC16 XPO1 PPP2R1A RPA3 MCM5 PSMD4 PMF1 PSMB6 PSMF1 PSMD13 PPP2R5E PSMC3 RANGAP1 PSMB7 CENPK PSMA4 WEE1 UBE2C NDC80 PSMA3 CENPM CDK1 PSMC4 PSMD14 SEC13 PSMD12 RFC4 MCM7 MAD2L1 UBE2N RBBP8 CCNA2 BUB1 RFC2 PSMB1 CHEK1 ZWINT CENPU CENPN ITGB3BP MDM2 MCM3 CENPF PSMB5 PSMC5 UBE2S NSL1 PSMD1 CENPP PSMD11 CCNE2 CENPE PKMYT1 MAPRE1 CDCA8 PSME4 KNL1 GTSE1 BABAM1 CCNB2 UBE2V2 MCM4 BIRC5 CDC20 UIMC1 ORC6 RHNO1 NBN NUF2 CDC6 SGO1 AURKB CENPL NUP37 PSMD6 CDK2 KIF2C CDC27 MCM2 PSMD10 PSMC1 PSMD9 NSD2 RFC5 SPC25 SGO2 KIF2A KIF18A PLK1 RCC2 CENPH ORC4 RNF8 PPP1CC BUB1B CENPA RPA2 BRCA1 PSMD3 RAD1 TOPBP1 ORC5 PPP2R5D PIAS4 PSMD7 ANAPC5 CENPO PSMC6 CDC45 RMI1 CCNB1 NUP107 CDKN1A PSMD5 DSN1
REACTOME_P38MAPK_EVENTS	0.135787	0.546287	0.132147	0.689666	1.29846	12	RALA MAPKAPK3 KRAS MAPK13 RALGDS
REACTOME_DDX58_IFIH1_MEDIATED_INDUCTION_OF_INTERFERON_ALPHA_BETA	0.0762431	0.407551	0.168238	0.559741	1.29845	67	HSP90AA1 UBB UBC HSP90AB1 UBE2L6 ISG15 HMGB1 IRF7 PIN1 DDX58 NFKBIA HERC5 ATG5 TRAF2 TANK TBK1 ATG12 NLRC5 UBE2D2 NFKBIB
REACTOME_FC_EPSILON_RECEPTOR_FCERI_SIGNALING	0.0427083	0.27844	0.222056	0.526036	1.2956	133	JUN UBB UBC PSMB9 PSME2 LCP2 PSMB8 PSMB10 PSME1 SEM1 PSMA6 FOS PSMB2 PSMB3 PSMA5 PSMA7 NFATC3 PSMA1 PSMA2 CARD11 UBE2V1 NFKBIA PSMD8 BCL10 LAT PSMD4 LAT2 PSMB6 PSMF1 PSMD13 PSMC3 PSMB7 PSMA4 PSMA3 PSMC4 PSMD14 UBE2D2 PSMD12
REACTOME_GLUCAGON_TYPE_LIGAND_RECEPTORS	0.138501	0.549163	0.130777	0.675082	1.29518	14	GNG5 GNGT2 GNB2
REACTOME_NECTIN_NECL_TRANS_HETERODIMERIZATION	0.125523	0.531088	0.145516	0.791094	1.29442	5	CADM1 NECTIN3
REACTOME_UB_SPECIFIC_PROCESSING_PROTEASES	0.0402477	0.26935	0.227987	0.521581	1.29337	150	UBB UBC PSMB9 PSME2 PSMB8 PSMB10 PSME1 SEM1 PSMA6 PSMB2 PSMB3 USP18 PSMA5 SNX3 PSMA7 PSMA1 PSMA2 CLSPN DDX58 OTUB1 NFKBIA PSMD8 GATA3 TADA3 UFD1 PSMD4 TRAF2 PSMB6 PSMF1 PSMD13 PSMC3 PSMB7 MAT2B PSMA4 PSMA3 PSMC4 PSMD14 PSMD12 ADRM1 CCNA2 PSMB1 ADRB2 IFIH1 DDB2 MDM2 IKBKG PSMB5 PSMC5 VDAC3 PSMD1 ARRB2 PSMD11
REACTOME_METABOLISM_OF_VITAMINS_AND_COFACTORS	0.0426639	0.27844	0.222056	0.52413	1.29192	135	HSP90AA1 ACP5 CD38 PARP9 MTHFD2 PARP14 GSTO1 NAPRT SDC4 LDLR PARP10 MMADHC LMBRD1 MTHFD1 PDZD11 DHFR GCH1 FPGS FLAD1 MOCS2 ACACA PTS PANK2 CD320 AASDHPPT COQ9 SHMT2 COQ5 GPHN VKORC1
REACTOME_BINDING_AND_UPTAKE_OF_LIGANDS_BY_SCAVENGER_RECEPTORS	0.129111	0.540224	0.132846	0.613549	1.29104	27	HSP90AA1 HSPH1 FTL CALR
REACTOME_SIGNALING_BY_NUCLEAR_RECEPTORS	0.0335025	0.249044	0.248911	0.511155	1.2908	185	HSPB1 HSP90AA1 JUN FKBP4 HSP90AB1 FABP5 CTSD GNG5 PPID PTGES3 FOS GTF2A2 GNGT2 POLR2G POLR2K MYLIP GATA3 XPO1 GNB2 RUNX1 PPP5C POLR2E HDAC1 FOSB GNAI2 POLR2L NCOA3 ABCG1 NCOR1 BCL2 NCOA2 ATF2 KPNA2 GPS2 KRAS POU2F1
REACTOME_S_PHASE	0.0410256	0.271941	0.224966	0.517735	1.28985	158	UBB UBC PSMB9 PSME2 PSMB8 PSMB10 PSME1 SEM1 PSMA6 PSMB2 PSMB3 PSMA5 PSMA7 GMNN PSMA1 POLD4 ANAPC11 PSMA2 RBX1 PSMD8 ANAPC16 RPA3 MCM5 PSMD4 CDK4 PSMB6 PSMF1 PCNA PSMD13 PSMC3 CKS1B PSMB7 PSMA4 WEE1 UBE2C PSMA3 PSMC4 PSMD14 PSMD12 RFC4 MCM7 RBBP4 CCNA2 RFC2 PSMB1 GSK3B LIN52 CDC25B PRIM1 MCM3 PRIM2 PSMB5 PSMC5 GINS2 UBE2S PSMD1 PSMD11 CCNE2 PSME4 CDCA5 MCM4 FEN1 RFC1 ORC6 CDC6 PSMD6 MAX CDK2 CDC27 MCM2 MNAT1 PSMD10 PSMC1 PSMD9 RFC5 LIG1 CDT1 ORC4 LIN54 RPA2 ESCO2 PSMD3 CDK7 PDS5A ORC5
REACTOME_COPI_DEPENDENT_GOLGI_TO_ER_RETROGRADE_TRAFFIC	0.0789189	0.411442	0.16318	0.545318	1.28962	77	RAB1B TUBA1C COPZ1 COPE ARF5 NAPA KDELR1 KIF21A TUBA1B KIF20B NSF KIFC1 KIF22 KIF13B KIF11 COPA KIF5B GBF1 CENPE RACGAP1 COPB2 TUBB3 TMED9 TMED3 ARF3 TUBA1A KIF23 KIF2C KIFAP3 KIF2A KIF18A KIF1B KIF3B
REACTOME_DEFECTIVE_B4GALT7_CAUSES_EDS_PROGEROID_TYPE	0.161248	0.586028	0.121543	0.71559	1.28914	9	SDC4 B4GALT7
REACTOME_FATTY_ACYL_COA_BIOSYNTHESIS	0.123947	0.529246	0.135002	0.605711	1.28656	29	SLC27A2 HACD4 ACSL4 HACD3 ACACA SLC27A3 ELOVL1 ACSL1 ACSL5 PPT1 TECR SLC25A1 ELOVL6 SCD5 SCD
REACTOME_APOPTOTIC_FACTOR_MEDIATED_RESPONSE	0.146801	0.561391	0.12564	0.640179	1.28653	19	CYCS CDKN2A CASP7 BAX CASP3 BAK1 APAF1 XIAP C1QBP CASP9 GSDMD
REACTOME_GABA_B_RECEPTOR_ACTIVATION	0.141791	0.551322	0.127505	0.634275	1.28431	20	GNG5 GNGT2 GNB2 GNAI2 ADCY3 GNAI3 ADCY7
REACTOME_CELL_CYCLE_MITOTIC	0.00271937	0.0529904	0.431708	0.494193	1.28407	472	HSP90AA1 UBB UBC PSMB9 PHLDA1 HSP90AB1 DYNLL1 NUDC PSME2 CDKN2C PSMB8 PTTG1 BANF1 PSMB10 PSME1 CDK6 SEM1 SMC4 PSMA6 RAB1B TUBA1C PSMB2 PSMB3 PSMA5 CCND3 CSNK2B CCND2 PSMA7 GMNN PSMA1 POLD4 YWHAG SKA2 ANAPC11 TMPO BUB3 PSMA2 TUBB RBX1 OPTN PPP1R12A RAB8A PSMD8 CDKN2A ANAPC16 XPO1 ENSA LMNB1 TYMS PPP2R1A RPA3 MCM5 PSMD4 CHMP4A CDK4 HDAC1 PMF1 PSMB6 PSMF1 TPX2 UBE2I PCNA PSMD13 PPP2R5E PSMC3 RANGAP1 CKS1B RAN DHFR PSMB7 CENPK PSMA4 NCAPD3 WEE1 UBE2C NDC80 PSMA3 CENPM CDK1 NCAPG TK1 TOP2A PSMC4 PSMD14 TUBA1B SEC13 DCTN2 PSMD12 RFC4 CHMP2A SSNA1 RRM2 DCTN3 ACTR1A MCM7 FBXO5 MAD2L1 RBBP4 CCNA2 BUB1 NUP42 RAE1 RFC2 PSMB1 ZWINT HAUS2 CENPU GSK3B CENPN LIN52 RAB2A ITGB3BP CDC25B VRK2 PRIM1 MCM3 SMC2 NUP62 HAUS1 CENPF PRIM2 PSMB5 PSMC5 GINS2 CEP250 VRK1 UBE2S NSL1 PSMD1 CENPP PSMD11 CCNE2 CENPE MZT1 PRKCA PKMYT1 MAPRE1 JAK2 CNTRL LCMT1 CDCA8 FBXW11 PSME4 KNL1 GTSE1 TUBB3 PHF8 CDCA5 CCNB2 MCM4 FEN1 BIRC5 CDC20 RFC1 ORC6 NUF2 CDC6 SGO1 AURKB CENPL BLZF1 HAUS4 TUBA1A NUP37 SUMO1 PSMD6 KIF23 MAX CDK2 KIF2C CDC27 MCM2 MNAT1 PSMD10 PSMC1 PSMD9 SIRT2 RFC5 HMMR SPC25 PPP2R2A SGO2 KIF2A KIF18A PLK1 LIG1 RCC2 MCPH1 CDT1 CENPH HDAC8 ORC4 LIN54 PPP1CC AURKA BUB1B NCAPD2 PPME1 CENPA NEK9 CDKN2D RPA2 NCAPH CDKN2B ESCO2 PRKCB PSMD3 CDK7 PDS5A NCAPG2 PPP1R12B LBR ORC5 PPP2R5D
REACTOME_CONDENSATION_OF_PROMETAPHASE_CHROMOSOMES	0.163001	0.587818	0.120433	0.695621	1.28092	11	SMC4 CSNK2B CDK1 NCAPG SMC2 CCNB2 NCAPD2 NCAPH CCNB1
REACTOME_MATURATION_OF_SARSCOV1_SPIKE_PROTEIN	0.135286	0.545849	0.1396	0.781842	1.27929	5	MGAT1 CANX
REACTOME_ALPHA_LINOLENIC_OMEGA3_AND_LINOLEIC_OMEGA6_ACID_METABOLISM	0.163001	0.587818	0.120433	0.694704	1.27923	11	SCP2 ACAA1 ELOVL1 ACSL1 ACOT8 ACOX1
REACTOME_ANTIVIRAL_MECHANISM_BY_IFN_STIMULATED_GENES	0.0818084	0.415611	0.159647	0.53754	1.27882	80	UBB UBC UBE2L6 ISG15 OASL STAT1 EIF4A2 OAS1 USP18 MX1 EIF2AK2 PIN1 DDX58 OAS3 HERC5 OAS2 IFIT1 SEC13 UBE2N KPNA2 NUP42 RAE1 IRF3 NUP62 PLCG1 EIF4A3
REACTOME_ANCHORING_OF_THE_BASAL_BODY_TO_THE_PLASMA_MEMBRANE	0.0902335	0.44859	0.15017	0.53218	1.27863	91	HSP90AA1 DYNLL1 YWHAG TUBB RAB8A PPP2R1A IQCB1 RAB11A SCLT1 CDK1 DCTN2 SSNA1 TCTN3 AHI1 DCTN3 ACTR1A HAUS2 TMEM216 HAUS1 CEP250 MAPRE1 CNTRL
REACTOME_COPI_INDEPENDENT_GOLGI_TO_ER_RETROGRADE_TRAFFIC	0.110849	0.501553	0.142057	0.586083	1.27626	39	DYNLL1 GALNT2 CAPZB TUBA1C PAFAH1B3 RAB3GAP1 TUBA1B DCTN2 DCTN3 ACTR1A
REACTOME_SYNTHESIS_SECRETION_AND_INACTIVATION_OF_GLUCOSE_DEPENDENT_INSULINOTROPIC_POLYPEPTIDE_GIP	0.149051	0.563803	0.130106	0.754723	1.27608	6	SPCS1 SEC11A SPCS3 SEC11C
REACTOME_ATF4_ACTIVATES_GENES_IN_RESPONSE_TO_ENDOPLASMIC_RETICULUM_STRESS	0.136752	0.548585	0.128789	0.611007	1.27543	26	ATF3 DDIT3 NFYC DCP2 EXOSC9 EXOSC4 NFYB EXOSC1 EXOSC8
REACTOME_SYNTHESIS_OF_VERY_LONG_CHAIN_FATTY_ACYL_COAS	0.15404	0.576409	0.122679	0.645046	1.27221	17	HACD4 ACSL4 HACD3 SLC27A3 ELOVL1 ACSL1 ACSL5 TECR ELOVL6
REACTOME_G_BETA_GAMMA_SIGNALLING_THROUGH_CDC42	0.158831	0.580296	0.120985	0.663073	1.27214	14	GNG5 GNGT2 GNB2
REACTOME_NEF_MEDIATED_DOWNREGULATION_OF_MHC_CLASS_I_COMPLEX_CELL_SURFACE_EXPRESSION	0.176853	0.604628	0.11524	0.705507	1.27097	9	B2M HLA-A AP1M1 AP1S1 AP1B1 AP1S3
REACTOME_METABOLISM_OF_COFACTORS	0.168961	0.594061	0.115734	0.634468	1.26734	18	HSP90AA1 DHFR GCH1 PTS COQ9 COQ5
REACTOME_ACTIVATION_OF_THE_PRE_REPLICATIVE_COMPLEX	0.131986	0.541027	0.129443	0.590525	1.26513	32	GMNN RPA3 MCM5 MCM7 PRIM1 MCM3 PRIM2 MCM4 ORC6 CDC6 CDK2 MCM2 CDT1 ORC4 RPA2 ORC5 CDC45 ORC3 POLE2 DBF4 POLA1 MCM10 POLA2 ORC2
REACTOME_SUMO_IS_TRANSFERRED_FROM_E1_TO_E2_UBE2I_UBC9	0.184941	0.610052	0.113313	0.725679	1.26455	7	SUMO2 SAE1 UBE2I SUMO3 SUMO1
REACTOME_LINOLEIC_ACID_LA_METABOLISM	0.158537	0.580296	0.12564	0.74774	1.26427	6	ELOVL1 ACSL1 ELOVL5 ABCD1
REACTOME_SIGNALING_BY_NOTCH	0.0603889	0.345932	0.183024	0.506909	1.2632	155	JUN UBB UBC PSMB9 GZMB PSME2 PSMB8 PSMB10 RBPJ STAT1 PSME1 SEM1 PSMA6 PSMB2 PSMB3 PSMA5 PSMA7 PSMA1 PSMA2 RBX1 HDAC7 PSMD8 RUNX1 PSMD4 HDAC1 PSMB6 PSMF1 HDAC2 PSMD13 PSMC3 PSMB7 PSMA4 PSMA3 PSMC4 PSMD14 PSMD12 NCOR1
REACTOME_INTERLEUKIN_12_FAMILY_SIGNALING	0.111237	0.501553	0.138805	0.562736	1.26179	48	SOD1 PSME2 TCP1 CNN2 CFL1 STAT1 MSN RALA HNRNPA2B1 AIP ANXA2 GSTO1 PPIA TALDO1 LMNB1 LCP1
REACTOME_2_LTR_CIRCLE_FORMATION	0.186262	0.610052	0.112843	0.723847	1.26136	7	BANF1 XRCC5
REACTOME_TRAFFICKING_OF_AMPA_RECEPTORS	0.166667	0.59335	0.11725	0.638857	1.26001	17	AKAP5 AP2S1 CAMK2D NSF MDM2 PRKCA AP2M1 PRKCB AP2A1
REACTOME_HUR_ELAVL1_BINDS_AND_STABILIZES_MRNA	0.191099	0.612766	0.110565	0.710082	1.25858	8	ANP32A XPO1 PRKCA ELAVL1
REACTOME_CELL_EXTRACELLULAR_MATRIX_INTERACTIONS	0.169427	0.594061	0.116739	0.651125	1.25736	15	ACTB ACTG1 VASP ILK ITGB1 RSU1
REACTOME_SYNTHESIS_OF_BILE_ACIDS_AND_BILE_SALTS	0.173149	0.598074	0.114267	0.625621	1.25727	19	SLC27A2 OSBPL3 SCP2 NCOA2 ACOT8
REACTOME_INACTIVATION_OF_CDC42_AND_RAC1	0.166667	0.59335	0.122108	0.743508	1.25712	6	SRGAP3 SRGAP2
REACTOME_SIGNALING_BY_ERBB2_IN_CANCER	0.17298	0.598074	0.114751	0.636864	1.25608	17	HSP90AA1 KRAS PLCG1 CDC37
REACTOME_TP53_REGULATES_METABOLIC_GENES	0.101184	0.477452	0.142057	0.528865	1.25529	78	COX5A PRDX5 COX8A YWHAH COX6A1 COX6B1 YWHAG CYCS COX5B YWHAQ DDIT4 PRDX1 NDUFA4 COX6C GPI TXN RHEB COX20 LAMTOR2 G6PD PRDX2 LAMTOR1 LAMTOR4 COX7B LAMTOR5 LAMTOR3 SESN2 MOV10 TACO1 PRKAB1 RRAGA PRKAG1
REACTOME_PREGNENOLONE_BIOSYNTHESIS	0.192408	0.613655	0.110122	0.708107	1.25508	8	TSPO STARD3NL AKR1B1 FDX1 STARD4 STARD3 FDX2 FDXR
REACTOME_NEF_MEDIATED_CD8_DOWN_REGULATION	0.188904	0.610052	0.111918	0.720138	1.25489	7	CD8B AP2S1 ATP6V1H AP2M1 AP2A1
REACTOME_CLASS_I_MHC_MEDIATED_ANTIGEN_PROCESSING_PRESENTATION	0.0203579	0.18767	0.352488	0.48717	1.25445	336	UBB UBC PSMB9 HLA-C UBE2L6 PSME2 PSMB8 UBE2F TRIM69 PSMB10 PSME1 SNAP23 RBCK1 SEM1 CALR TAP1 HMGB1 PSMA6 PSMB2 RNF213 PSMB3 B2M PSMA5 PSMA7 PSMA1 VAMP8 CBLB ANAPC11 FBXO6 PSMA2 ELOB HLA-F RBX1 UBE2V1 MYLIP HERC5 PSMD8 UBE2A MYD88 KBTBD8 UBE2L3 TAP2 UBE2H PSMD4 HLA-A ASB2 NCF4 RNF7 HERC4 PSMB6 KLHL25 PSMF1 ELOC UBR2 DTX3L PSMD13 PSMC3 HSPA5 PSMB7 PSMA4 DZIP3 UBE2C PSMA3 UBA3 UBE2J1 PSMC4 PSMD14 SEC13 UBE2D2 PSMD12 TAPBP FBXO7 ASB8 SEC61G UBE2N PDIA3 ASB3 SEC24D RNF4 RNF115 BCAP31 PSMB1 TRIM21 SEC61B HERC6 IKBKG FBXO44 PSMB5 PSMC5
REACTOME_ACTIVATION_OF_ATR_IN_RESPONSE_TO_REPLICATION_STRESS	0.133412	0.543571	0.128143	0.58022	1.25389	35	CLSPN RPA3 MCM5 RFC4 MCM7 RFC2 CHEK1 MCM3 MCM4 ORC6 CDC6 CDK2 MCM2 RFC5 ORC4 RPA2 RAD1 ORC5 CDC45 RAD9A ORC3 DBF4 MCM10 ORC2 CDC25C RFC3
REACTOME_COLLAGEN_BIOSYNTHESIS_AND_MODIFYING_ENZYMES	0.176471	0.604628	0.111463	0.612202	1.25362	21	SERPINH1 PPIB P4HA1 PLOD3 P4HA2 COL9A2
REACTOME_INTEGRATION_OF_PROVIRUS	0.188557	0.610052	0.111011	0.695286	1.25256	9	BANF1 PPIA
REACTOME_SIGNALING_BY_NOTCH2	0.171742	0.597661	0.112843	0.595059	1.25213	27	UBB UBC GZMB RBPJ
REACTOME_CYTOSOLIC_SULFONATION_OF_SMALL_MOLECULES	0.187581	0.610052	0.111011	0.679687	1.25158	11	TPST2 SLC35B2 PAPSS1 SLC35B3 BPNT1
REACTOME_DAP12_SIGNALING	0.168472	0.594061	0.113313	0.589081	1.25124	29	LCP2 KLRC2 KLRD1 KLRK1 LCK B2M LAT
REACTOME_STAT3_NUCLEAR_EVENTS_DOWNSTREAM_OF_ALK_SIGNALING	0.20229	0.627144	0.105125	0.680944	1.25045	10	IL2RG PRDM1 HDAC1 HDAC2 HDAC3 CD274
REACTOME_M_PHASE	0.0212626	0.193448	0.352488	0.484849	1.24875	335	HSP90AA1 UBB UBC PSMB9 DYNLL1 NUDC PSME2 PSMB8 PTTG1 BANF1 PSMB10 PSME1 SEM1 SMC4 PSMA6 RAB1B TUBA1C PSMB2 PSMB3 PSMA5 CSNK2B PSMA7 PSMA1 YWHAG SKA2 ANAPC11 TMPO BUB3 PSMA2 TUBB PSMD8 ANAPC16 XPO1 ENSA LMNB1 PPP2R1A PSMD4 CHMP4A PMF1 PSMB6 PSMF1 UBE2I PSMD13 PPP2R5E PSMC3 RANGAP1 RAN PSMB7 CENPK PSMA4 NCAPD3 UBE2C NDC80 PSMA3 CENPM CDK1 NCAPG PSMC4 PSMD14 TUBA1B SEC13 DCTN2 PSMD12 CHMP2A SSNA1 DCTN3 ACTR1A FBXO5 MAD2L1 BUB1 NUP42 RAE1 PSMB1 ZWINT HAUS2 CENPU CENPN RAB2A ITGB3BP VRK2 SMC2 NUP62 HAUS1 CENPF PSMB5 PSMC5 CEP250 VRK1 UBE2S NSL1 PSMD1 CENPP PSMD11 CENPE MZT1 PRKCA MAPRE1 CNTRL CDCA8 PSME4 KNL1 TUBB3 PHF8 CDCA5 CCNB2 BIRC5 CDC20 NUF2 SGO1 AURKB CENPL BLZF1 HAUS4 TUBA1A NUP37 SUMO1 PSMD6 KIF23 KIF2C CDC27 PSMD10 PSMC1 PSMD9 SIRT2 SPC25 PPP2R2A SGO2 KIF2A KIF18A PLK1 RCC2 MCPH1 CENPH HDAC8 PPP1CC BUB1B NCAPD2 CENPA NEK9 NCAPH PRKCB PSMD3 PDS5A NCAPG2 LBR PPP2R5D
REACTOME_ERCC6_CSB_AND_EHMT2_G9A_POSITIVELY_REGULATE_RRNA_EXPRESSION	0.188608	0.610052	0.10925	0.638167	1.24805	16	CBX3 HDAC1 HDAC2 RBBP4 CHD3 MTA2 TTF1 RBBP7
REACTOME_BETA_OXIDATION_OF_OCTANOYL_COA_TO_HEXANOYL_COA	0.178522	0.604628	0.119348	0.76143	1.24589	5	ACADM ECHS1 HADH HADHB
REACTOME_RELEASE_OF_APOPTOTIC_FACTORS_FROM_THE_MITOCHONDRIA	0.177507	0.604628	0.117766	0.736465	1.24521	6	CYCS BAX BAK1 GSDMD
REACTOME_CYTOPROTECTION_BY_HMOX1	0.128959	0.540224	0.127505	0.549712	1.24519	55	COX5A HMOX1 COX8A COX6A1 HM13 COX6B1 CYCS COX5B TXNIP NDUFA4 COX6C HMOX2 COX20 NCOR1 NCOA2 TGS1 COX7B
REACTOME_ANTIGEN_PRESENTATION_FOLDING_ASSEMBLY_AND_PEPTIDE_LOADING_OF_CLASS_I_MHC	0.172914	0.598074	0.111918	0.589547	1.24505	28	HLA-C CALR TAP1 B2M HLA-F TAP2 HLA-A HSPA5 SEC13 TAPBP PDIA3 SEC24D BCAP31
REACTOME_RHOF_GTPASE_CYCLE	0.141677	0.551322	0.123842	0.575981	1.24473	35	ACTB SNAP23 CAPZB RHOF TMPO LMNB1 RAB7A TOR1AIP1 SENP1 SRGAP2 ARHGAP21
REACTOME_INTERLEUKIN_12_SIGNALING	0.142191	0.551337	0.122679	0.566945	1.24316	41	SOD1 PSME2 TCP1 CNN2 CFL1 MSN RALA HNRNPA2B1 AIP ANXA2 GSTO1 PPIA TALDO1 LMNB1 LCP1
REACTOME_FORMYL_PEPTIDE_RECEPTORS_BIND_FORMYL_PEPTIDES_AND_MANY_OTHER_LIGANDS	0.181311	0.609031	0.118288	0.759673	1.24301	5	ANXA1 APP
REACTOME_SIGNALING_BY_ERBB2_ECD_MUTANTS	0.177891	0.604628	0.113313	0.647579	1.24241	14	HSP90AA1 KRAS PLCG1 CDC37
REACTOME_BETA_OXIDATION_OF_DECANOYL_COA_TO_OCTANOYL_COA_COA	0.181572	0.609031	0.116234	0.734384	1.24169	6	ACADM ECHS1 HADH HADHB
REACTOME_OTHER_INTERLEUKIN_SIGNALING	0.191489	0.612766	0.107554	0.621161	1.24076	18	CSF1 IL32 IL16 CASP3 STXBP2 TXLNA IL10RB IFNLR1
REACTOME_NUCLEOTIDE_BINDING_DOMAIN_LEUCINE_RICH_REPEAT_CONTAINING_RECEPTOR_NLR_SIGNALING_PATHWAYS	0.139955	0.549163	0.121543	0.549077	1.24023	53	UBB UBC HSP90AB1 PYCARD HMOX1 PSTPIP1 CASP1 BCL2L1 TXNIP CASP4 SUGT1 UBE2V1
REACTOME_DEGRADATION_OF_CYSTEINE_AND_HOMOCYSTEINE	0.18401	0.610052	0.111011	0.658472	1.23973	12	SQOR MPST TXN2 TSTD1 ETHE1 GOT2 SUOX
REACTOME_SIGNALING_BY_VEGF	0.109925	0.501553	0.135002	0.516486	1.23963	94	HSPB1 HSP90AA1 ACTB RHOA ACTG1 SH2D2A PRKACB PTK2B NCF4 BRK1 MAPKAPK3 CYFIP2 CTNNA1
REACTOME_METABOLISM_OF_FOLATE_AND_PTERINES	0.196203	0.619306	0.10673	0.633335	1.2386	16	MTHFD2 MTHFD1 DHFR FPGS SHMT2 MTHFS SHMT1 SLC25A32
REACTOME_DNA_STRAND_ELONGATION	0.165279	0.591437	0.113787	0.577389	1.23699	32	POLD4 RPA3 MCM5 PCNA RFC4 MCM7 RFC2 PRIM1 MCM3 PRIM2 GINS2 MCM4 FEN1 RFC1 MCM2 RFC5 LIG1 RPA2 CDC45 POLD2 POLA1 POLA2 GINS3 RFC3 DNA2 POLD3 POLD1 RPA1
REACTOME_DAP12_INTERACTIONS	0.155844	0.576724	0.11725	0.571752	1.23559	35	HLA-C LCP2 KLRC2 KLRD1 KLRK1 LCK B2M LAT
REACTOME_TRIGLYCERIDE_CATABOLISM	0.191381	0.612766	0.108394	0.647589	1.23486	13	FABP5 PPP1CA PRKACB GPD2
REACTOME_G_PROTEIN_BETA_GAMMA_SIGNALLING	0.178266	0.604628	0.110565	0.591385	1.23447	26	RHOA GNG5 GNGT2 GNB2
REACTOME_SPHINGOLIPID_DE_NOVO_BIOSYNTHESIS	0.157025	0.576724	0.116739	0.570496	1.23288	35	PLPP1 SGMS1 PRKD2 ORMDL3 ORMDL2 SPHK2 CERS6 SGPP1 SAMD8 ALDH3A2 SPTLC2 DEGS1 SGPP2
REACTOME_CONDENSATION_OF_PROPHASE_CHROMOSOMES	0.192649	0.613655	0.107972	0.646283	1.23237	13	SMC4 NCAPD3 CDK1 SMC2 PHF8 PLK1 MCPH1 NCAPG2 CCNB1 NCAPH2
REACTOME_SUMO_IS_CONJUGATED_TO_E1_UBA2_SAE1	0.185495	0.610052	0.116739	0.753119	1.23229	5	SUMO2 SAE1 SUMO3 SUMO1
REACTOME_CITRIC_ACID_CYCLE_TCA_CYCLE	0.198529	0.621959	0.103958	0.601765	1.23225	21	IDH2 ME2 MDH2 SDHD IDH3G SDHB DLST SUCLG1 CS IDH3A SUCLA2 FH NNT IDH3B
REACTOME_MITOCHONDRIAL_FATTY_ACID_BETA_OXIDATION_OF_UNSATURATED_FATTY_ACIDS	0.185495	0.610052	0.116739	0.752891	1.23191	5	DECR1 ACADM HADHB
REACTOME_DNA_DAMAGE_BYPASS	0.149033	0.563803	0.117766	0.549926	1.23098	47	UBB UBC UBE2L6 ISG15 MAD2L2 POLD4 RBX1 PCLAF RPA3 UFD1 PCNA DTL RFC4 VCP RFC2
REACTOME_CYTOCHROME_C_MEDIATED_APOPTOTIC_RESPONSE	0.193916	0.614878	0.107554	0.645311	1.23052	13	CYCS CASP7 CASP3 APAF1 XIAP CASP9
REACTOME_REGULATION_OF_INSULIN_SECRETION	0.148571	0.563803	0.118288	0.553285	1.22979	45	GNG5 GNA15 GNGT2 AKAP5 PRKACB GNB2 GNAI2 ACSL4 PRKAR1B
REACTOME_CONSTITUTIVE_SIGNALING_BY_LIGAND_RESPONSIVE_EGFR_CANCER_VARIANTS	0.199495	0.622639	0.105521	0.62328	1.22928	17	HSP90AA1 UBB UBC KRAS PLCG1 CDC37
REACTOME_METABOLISM_OF_STEROID_HORMONES	0.189327	0.610052	0.10925	0.640434	1.22871	14	TSPO STARD3NL AKR1B1 FDX1 POMC STARD4 STARD3 FDX2 FDXR
REACTOME_HEMOSTASIS	0.0236044	0.204082	0.352488	0.474959	1.22723	404	RHOB DOK2 SOD1 CD74 ACTB PFN1 RAC2 PTPN6 LCP2 CD63 SIRPG RHOA GNG5 FAM3C IRF1 CFL1 ANXA5 CD99 ITGB2 WDR1 CAPZB CSK TUBA1C CAP1 LCK ACTN4 GNA15 SPN ANXA2 CTSW GNGT2 SRI FERMT3 TEX264 DGKH PPIA PRKACB GATA3 PECAM1 SDC4 BSG GNB2 LAT PPP2R1A IRF2 ITGA2 CD2 HDAC1 GNAI2 KIF21A STXBP2 HDAC2 PPP2R5E PRKAR1B CD109 ITPK1 DOCK10 STIM1 HSPA5 DGKE DOCK8 WEE1 SCCPDH
REACTOME_GLUCAGON_LIKE_PEPTIDE_1_GLP1_REGULATES_INSULIN_SECRETION	0.198032	0.621959	0.104344	0.594621	1.22693	24	GNG5 GNGT2 AKAP5 PRKACB GNB2 PRKAR1B
REACTOME_TRANSLESION_SYNTHESIS_BY_Y_FAMILY_DNA_POLYMERASES_BYPASSES_LESIONS_ON_DNA_TEMPLATE	0.157025	0.576724	0.116739	0.562429	1.22524	38	UBB UBC UBE2L6 ISG15 MAD2L2 POLD4 PCLAF RPA3 UFD1 PCNA RFC4 VCP RFC2
REACTOME_REGULATION_OF_IFNA_IFNB_SIGNALING	0.196701	0.619473	0.10673	0.650583	1.22487	12	PTPN6 STAT1 USP18 STAT2
REACTOME_TOLL_LIKE_RECEPTOR_9_TLR9_CASCADE	0.118947	0.523393	0.128143	0.504924	1.22478	103	JUN UBB UBC HMGB1 FOS IRF7 USP18 PELI1 MAP2K3 DUSP4 TICAM1 UBE2V1 NFKBIA MEF2A MYD88 PPP2R1A TRAF2 MAPKAPK3 NLRC5 IRAK2 NFKBIB TIFA RPS6KA1 NKIRAS2 UBE2N ATF2
REACTOME_ZBP1_DAI_MEDIATED_INDUCTION_OF_TYPE_I_IFNS	0.210263	0.629468	0.101714	0.613013	1.22449	18	ZBP1 TICAM1 NFKBIA MYD88 TBK1 NFKBIB NKIRAS2 IRF3 IKBKG RIPK1
REACTOME_METABOLISM_OF_WATER_SOLUBLE_VITAMINS_AND_COFACTORS	0.125934	0.531212	0.125033	0.509666	1.22446	95	ACP5 CD38 PARP9 MTHFD2 PARP14 GSTO1 NAPRT PARP10 MMADHC LMBRD1 MTHFD1 PDZD11 DHFR FPGS FLAD1 MOCS2 ACACA PANK2 CD320 AASDHPPT SHMT2 GPHN
REACTOME_SIGNALING_BY_EGFR_IN_CANCER	0.208955	0.629468	0.101714	0.604393	1.2238	20	HSP90AA1 UBB UBC KRAS PLCG1 CDC37
REACTOME_RHO_GTPASE_EFFECTORS	0.0574018	0.341176	0.186433	0.481188	1.22348	233	RHOB ACTB PFN1 DYNLL1 NUDC RAC2 RHOA ACTG1 CFL1 ARPC2 ARPC3 YWHAH EVL RHOC WAS TUBA1C ACTR3 ARPC1B MYL6 YWHAG SKA2 ARPC4 YWHAQ MYL12B BUB3 PIN1 MRTFA PPP1R12A XPO1 ARPC5 PPP2R1A NCF4 PMF1 BRK1 PPP2R5E RANGAP1 CENPK NDC80 CENPM TUBA1B SEC13 CYFIP2 CTNNA1 LIMK1 GOPC MAD2L1 NCOA2 BUB1 ZWINT CENPU SRGAP2 ITGB1 CENPN ITGB3BP CENPF NSL1 PKN1 KIF5B WIPF3 CENPP CENPE PRKCA MAPRE1 CDCA8 KNL1 TUBB3 BIRC5 CDC20 KIF14 NUF2 SGO1 PRC1 AURKB CENPL TUBA1A NUP37
REACTOME_TGF_BETA_RECEPTOR_SIGNALING_IN_EMT_EPITHELIAL_TO_MESENCHYMAL_TRANSITION	0.208917	0.629468	0.103197	0.633443	1.22322	15	UBB UBC RHOA FKBP1A
REACTOME_L1CAM_INTERACTIONS	0.145055	0.556244	0.11725	0.525896	1.22293	68	HSPA8 ACTB ACTG1 MSN TUBA1C CSNK2B CLTA AP2S1 ITGA2 TUBA1B RPS6KA1 RDX ITGB1 ITGA1 LYPLA2 TUBB3 NUMB
REACTOME_CHROMOSOME_MAINTENANCE	0.123273	0.529246	0.126254	0.50954	1.22258	90	NOP10 POLD4 RUVBL2 CENPX POLR2G POLR2K RPA3 POLR2E PCNA CENPK DAXX POLR2L CENPM NHP2 RFC4 RBBP4 RSF1 CCNA2 RFC2 STN1 CENPU CENPN ITGB3BP PRIM1 MIS18BP1 PRIM2 CENPW CENPP KNL1 FEN1 RFC1 POLR2F TINF2 CENPL CDK2 HJURP RFC5 RBBP7 POLR2H DKC1 LIG1 CENPH CENPA RPA2 ANKRD28 RUVBL1 OIP5 POLR2I CENPO SHQ1 PIF1
REACTOME_OXIDATIVE_STRESS_INDUCED_SENESCENCE	0.149721	0.5648	0.116234	0.530361	1.22139	62	JUN UBB UBC CDKN2C CDK6 FOS MAP2K3 CDKN2A TXN CDK4 EED MAPKAPK3 EZH2
REACTOME_CASPASE_MEDIATED_CLEAVAGE_OF_CYTOSKELETAL_PROTEINS	0.239186	0.653683	0.0949752	0.664279	1.21985	10	VIM CASP7 CASP3 DBNL CASP8
REACTOME_SYNTHESIS_OF_LEUKOTRIENES_LT_AND_EOXINS_EX	0.234293	0.651016	0.0978773	0.688165	1.21973	8	ALOX5AP ABCC1
REACTOME_BILE_ACID_AND_BILE_SALT_METABOLISM	0.216912	0.642428	0.09855	0.595122	1.21865	21	SLC27A2 OSBPL3 SCP2 NCOA2 ACOT8
REACTOME_POSITIVE_EPIGENETIC_REGULATION_OF_RRNA_EXPRESSION	0.161663	0.586028	0.113313	0.552731	1.21851	43	ACTB CBX3 POLR2K POLR2E HDAC1 HDAC2 POLR2L TAF1D RBBP4 CHD3 GSK3B MTA2 POLR2F TTF1 RBBP7 POLR2H TAF1B POLR1D
REACTOME_AURKA_ACTIVATION_BY_TPX2	0.150549	0.566391	0.114751	0.52372	1.21787	68	HSP90AA1 DYNLL1 YWHAG TUBB PPP2R1A TPX2 CDK1 DCTN2 SSNA1 DCTN3 ACTR1A HAUS2 HAUS1 CEP250 MAPRE1 CNTRL HAUS4 TUBA1A HMMR PLK1 AURKA
REACTOME_RETROGRADE_NEUROTROPHIN_SIGNALLING	0.219922	0.645848	0.100991	0.661049	1.21726	11	CLTA AP2S1 AP2M1 AP2A1
REACTOME_MITOCHONDRIAL_PROTEIN_IMPORT	0.155307	0.576724	0.113787	0.528542	1.2172	62	HSPD1 TIMM8B COX17 CHCHD10 CMC2 COA6 ATP5F1B NDUFB8 TIMM17B CYC1 CHCHD5 CHCHD2 IDH3G COA4 TOMM5 TOMM6 CHCHD3 TIMM17A SLC25A12 TIMM23 ATP5MC1 SAMM50 CS VDAC1 GRPEL1 GFER HSCB TIMM50 MTX2 PAM16 MTX1 TOMM22 TOMM40 TIMM9 TIMM8A CHCHD7 TIMM21 TIMM13
REACTOME_SIGNALING_BY_NODAL	0.22251	0.650701	0.100279	0.660708	1.21663	11	DRAP1 ACVR1B MAPK3
REACTOME_TRANSMISSION_ACROSS_CHEMICAL_SYNAPSES	0.116597	0.521873	0.129443	0.496736	1.21535	126	HSPA8 GNG5 ARL6IP5 TUBA1C NCALD GNGT2 COMT AKAP5 AP2S1 PRKACB CAMK2D GNB2 GNAI2 CHRNA5 PRKAR1B TUBA1B RPS6KA1 CAMK1 GLUL NSF KPNA2 KRAS ARHGEF9 MDM2 ADCY3 GNAI3 PRKCA TUBB3 ADCY7 PRKAB1 PRKAG1 SLC1A1 TUBA1A RAB3A RASGRF2 NAAA AP2M1 PRKAG2 PRKCB
REACTOME_RECRUITMENT_OF_NUMA_TO_MITOTIC_CENTROSOMES	0.139935	0.549163	0.118288	0.510598	1.21517	81	HSP90AA1 DYNLL1 TUBA1C YWHAG TUBB PPP2R1A CDK1 TUBA1B DCTN2 SSNA1 DCTN3 ACTR1A HAUS2 HAUS1 CEP250 MZT1 MAPRE1 CNTRL TUBB3
REACTOME_WNT5A_DEPENDENT_INTERNALIZATION_OF_FZD2_FZD5_AND_ROR2	0.230169	0.651016	0.09855	0.674275	1.21471	9	CLTA AP2S1 AP2M1 AP2A1
REACTOME_DNA_REPAIR	0.0563948	0.338369	0.188204	0.474571	1.21452	274	UBB UBC ACTB UBE2L6 ISG15 SEM1 MAD2L2 POLD4 SUMO2 CENPX BARD1 POLR2G CLSPN POLR2K RBX1 INO80E UBE2T PCLAF PPP5C RPA3 UFD1 POLR2E HMGN1 GPS1 PPP4R2 TDG UBE2I PCNA POLR2L FANCL OGG1 MPG PPP4C DTL COPS5 COPS6 GTF2H5 RFC4 RAD23A TFPT ASCC1 DCLRE1C PPIE MCRS1 ERCC1 SUMO3 UBE2N TIPIN KPNA2 RBBP8 CCNA2 RNF4 VCP RFC2 CHEK1 SPIDR DDB2 DCLRE1B ACTL6A ISY1 FANCA SIRT6 PARP1 RAD51AP1 MLH1 BABAM1 ASCC2 UBE2V2 COPS7A FEN1 RFC1 UIMC1 POLR2F TINF2 FANCI PNKP FAAP20 RHNO1 NBN COPS7B ASCC3 XRCC1 SUMO1 CDK2 PARP2 FANCG MNAT1 NSD2 RAD51C EYA3 POLK RFC5 POLR2H LIG1 KDM4A PMS2 RAD51D RNF8 RAD51B TRIM25 RPA2 INO80C BRCA1 CDK7 USP1 POLB RAD1 TOPBP1 BRCA2 RUVBL1 NTHL1 POLR2I PIAS4 FANCF MUS81
REACTOME_RAB_REGULATION_OF_TRAFFICKING	0.130252	0.541027	0.121543	0.49762	1.21443	113	TBC1D10C RAB27A RAB1B RIN3 GABARAP DENND2D RAB11B TRAPPC1 OPTN RAB8A DENND1B RAB33A RAB10 RAB3GAP1 TRAPPC2L MAP1LC3B RAB11A RAB5C DENND1C DENND6B GDI2 RAB7A RAB14 TBC1D10A TBC1D7
REACTOME_ANTIGEN_PROCESSING_UBIQUITINATION_PROTEASOME_DEGRADATION	0.0623116	0.352592	0.17822	0.473997	1.21351	271	UBB UBC PSMB9 UBE2L6 PSME2 PSMB8 UBE2F TRIM69 PSMB10 PSME1 RBCK1 SEM1 PSMA6 PSMB2 RNF213 PSMB3 PSMA5 PSMA7 PSMA1 CBLB ANAPC11 FBXO6 PSMA2 ELOB RBX1 UBE2V1 MYLIP HERC5 PSMD8 UBE2A KBTBD8 UBE2L3 UBE2H PSMD4 ASB2 RNF7 HERC4 PSMB6 KLHL25 PSMF1 ELOC UBR2 DTX3L PSMD13 PSMC3 PSMB7 PSMA4 DZIP3 UBE2C PSMA3 UBA3 UBE2J1 PSMC4 PSMD14 UBE2D2 PSMD12 FBXO7 ASB8 UBE2N ASB3 RNF4 RNF115 PSMB1 TRIM21 HERC6 FBXO44 PSMB5 PSMC5 UBE2S UBE2K PSMD1 PSMD11 FBXW11 PSME4 FBXL12 UBE2V2 ARIH2 CDC20 FBXW5 ASB6 KEAP1 FBXO30 ASB7 PSMD6 UBE2R2 CDC27 PSMD10 PSMC1 HECW2 PSMD9
REACTOME_COSTIMULATION_BY_THE_CD28_FAMILY	0.156425	0.576724	0.113313	0.5264	1.21273	63	HLA-DPA1 PTPN6 HLA-DPB1 HLA-DRA PDCD1 CD3E HLA-DQA1 HLA-DRB1 CSK CD3G LCK CD3D
REACTOME_INFECTION_WITH_MYCOBACTERIUM_TUBERCULOSIS	0.207872	0.629468	0.101351	0.587523	1.21228	24	UBB UBC CORO1A RNF213 B2M
REACTOME_COLLAGEN_FORMATION	0.188836	0.610052	0.105125	0.563075	1.2121	34	SERPINH1 PPIB P4HA1 CD151 CTSB PLOD3 P4HA2 COL9A2 CTSS
REACTOME_RUNX1_AND_FOXP3_CONTROL_THE_DEVELOPMENT_OF_REGULATORY_T_LYMPHOCYTES_TREGS	0.240838	0.654777	0.0962406	0.683852	1.21209	8	TNFRSF18 RUNX1 FOXP3 CTLA4
REACTOME_SENESCENCE_ASSOCIATED_SECRETORY_PHENOTYPE_SASP	0.161364	0.586028	0.112379	0.539997	1.21206	50	JUN UBB UBC CDKN2C CDK6 FOS ANAPC11 CDKN2A ANAPC16 CDK4
REACTOME_SENSORY_PROCESSING_OF_SOUND	0.179245	0.605605	0.107972	0.556329	1.21147	39	ACTB ACTG1 MSN CAPZB TWF2 MYO7A RIPOR2 WHRN EPS8L2 CLIC5 RDX
REACTOME_HDR_THROUGH_MMEJ_ALT_NHEJ	0.215736	0.641676	0.100991	0.643021	1.21064	12	RBBP8 PARP1 FEN1 NBN XRCC1 PARP2 BRCA2 POLQ MRE11
REACTOME_BETA_OXIDATION_OF_VERY_LONG_CHAIN_FATTY_ACIDS	0.246819	0.661989	0.0931455	0.659188	1.2105	10	ACOT4 ACAA1 ACOT8 ECI2 ACOX1
REACTOME_CONSTITUTIVE_SIGNALING_BY_EGFRVIII	0.224335	0.651016	0.09855	0.634669	1.21023	13	HSP90AA1 KRAS PLCG1 CDC37
REACTOME_CHONDROITIN_SULFATE_BIOSYNTHESIS	0.249364	0.66539	0.0925529	0.658079	1.20847	10	CHST12 CHST11 CSGALNACT1 CHPF CHSY1
REACTOME_SYNTHESIS_OF_BILE_ACIDS_AND_BILE_SALTS_VIA_7ALPHA_HYDROXYCHOLESTEROL	0.215736	0.641676	0.100991	0.641721	1.20819	12	SLC27A2 SCP2 NCOA2 ACOT8
REACTOME_LAGGING_STRAND_SYNTHESIS	0.227612	0.651016	0.096563	0.596621	1.20806	20	POLD4 RPA3 PCNA RFC4 RFC2 PRIM1 PRIM2 FEN1 RFC1 RFC5 LIG1 RPA2 POLD2 POLA1 POLA2 RFC3 DNA2 POLD3 POLD1 RPA1
REACTOME_GPER1_SIGNALING	0.204082	0.629213	0.100991	0.567924	1.20799	30	GNG5 GNGT2 PRKACB GNB2 GNAI2 PRKAR1B ITGB1 ADCY3 GNAI3 ADCY7
REACTOME_MRNA_DECAY_BY_5_TO_3_EXORIBONUCLEASE	0.228025	0.651016	0.0978773	0.625429	1.20774	15	LSM2 LSM7 LSM6 DCP2 LSM3 LSM1 LSM4
REACTOME_MRNA_SPLICING	0.0994924	0.471066	0.138805	0.478159	1.20716	188	HSPA8 LSM2 SRSF7 SRSF3 TRA2B HNRNPA2B1 SF3A2 SF3B4 POLR2G SNRPB RBM42 POLR2K CD2BP2 LSM7 SNRPC SNRPG LSM6 SNRPD1 RBM8A SNRPA SF3B6 SNRPF ZCRB1 SRRT PUF60 POLR2E ZMAT5 SRSF10 BUD31 SF3B5 NUDT21 HNRNPA3 HNRNPC BCAS2 SNRPE PHF5A PPIH POLR2L FIP1L1 SNRPB2 LSM3 SMNDC1 MAGOH UPF3B U2AF2 PRPF40A SNRNP40 CPSF6 PPIE RBM17 PPIL3 SNRNP25 WBP4 HNRNPF CCAR1 U2SURP MAGOHB PPIL1 ISY1 SNRNP35 CWC15 SNRNP70 EIF4A3 SNRPA1 USP39 SNRPD2 LSM4 SNRNP27 LSM8 CWC27 PRCC CSTF2 POLR2F ELAVL1 SNW1
REACTOME_SYNTHESIS_OF_IP2_IP_AND_INS_IN_THE_CYTOSOL	0.231565	0.651016	0.0978773	0.655166	1.20642	11	INPP1 INPP4B IMPA1 SYNJ1
REACTOME_IONOTROPIC_ACTIVITY_OF_KAINATE_RECEPTORS	0.218968	0.644405	0.10592	0.736811	1.2056	5	NCALD DLG3 DLG1
REACTOME_ORGANIC_CATION_ANION_ZWITTERION_TRANSPORT	0.218968	0.644405	0.10592	0.736523	1.20513	5	RUNX1 SLC22A18
REACTOME_ORGANIC_CATION_TRANSPORT	0.218968	0.644405	0.10592	0.736523	1.20513	5	RUNX1 SLC22A18
REACTOME_ACTIVATION_OF_ANTERIOR_HOX_GENES_IN_HINDBRAIN_DEVELOPMENT_DURING_EARLY_EMBRYOGENESIS	0.168182	0.594061	0.109684	0.536901	1.20511	50	JUN POLR2G POLR2K POLR2E EED POLR2L EZH2 NCOA3 NCOR1 RBBP4 EGR2 HOXB2 CNOT9 HDAC3 POLR2F RBBP7 POLR2H HOXB4 POLR2I WDR5 RARG PKNOX1
REACTOME_SIGNALING_BY_RECEPTOR_TYROSINE_KINASES	0.039	0.263534	0.227987	0.466682	1.20486	376	HSPB1 HSP90AA1 UBB UBC ACTB ID3 ID2 PTPN6 RHOA ACTG1 STAT1 IL2RG SGK1 RALA CSK FOS LCK SH2D2A CLTA PAG1 EGR1 ADORA2A PRDM1 POLR2G TIAM1 POLR2K DUSP4 SPRY1 AP2S1 MEF2A PRKACB BAX SH3KBP1 PPP2R1A RAPGEF1 ATP6V0E2 ITGA2 POLR2E PTPRJ TNS3 TRIB1 PTK2B HDAC1 FOSB NCF4 BRK1 ATP6V1F HDAC2 STMN1 MAPKAPK3 POLR2L TCIRG1 CYFIP2 CTNNA1 NCOR1 ATP6V0B RPS6KA1 PSENEN ATF2 TIA1 CHEK1 ITGB1 HNRNPF PTPRK KRAS EGR2 NAB2 ATP6V0D1 ATP6AP1 PIK3R3 MAPK13 PLCG1 CDC37 MKNK1 JAK3 TCF12 ATP6V1H RALGDS
REACTOME_CYCLIN_A_B1_B2_ASSOCIATED_EVENTS_DURING_G2_M_TRANSITION	0.226485	0.651016	0.096563	0.584735	1.20438	23	XPO1 PPP2R1A WEE1 CDK1 CCNA2 CDC25B PKMYT1 LCMT1 CCNB2 CDK2 MNAT1 PPP2R2A PLK1 PPME1 CDK7 CCNB1
REACTOME_INTEGRIN_CELL_SURFACE_INTERACTIONS	0.183066	0.610052	0.104733	0.542698	1.20437	44	ITGB2 VCAM1 ITGAE ITGB7 PECAM1 BSG ITGA2 ICAM3 ITGAL ICAM1 ITGB1 ITGA1
REACTOME_DISEASES_OF_PROGRAMMED_CELL_DEATH	0.188679	0.610052	0.104733	0.553036	1.2043	39	JUN PRDX1 CAPN2 CDKN2A LMNB1 TRAF2 EED EZH2 PRDX2 DNMT1 RBBP4 CDC25B PRIM1 PRIM2 CASP8 RIPK1 APP SOD2 RBBP7 DNMT3A CAPN1
REACTOME_GLUTATHIONE_CONJUGATION	0.226485	0.651016	0.096563	0.584576	1.20406	23	GSTO1 GGCT AKR1A1 GSTK1 CHAC2 CNDP2 GSTM4 GSTP1 GSS
REACTOME_LATE_ENDOSOMAL_MICROAUTOPHAGY	0.209386	0.629468	0.0995791	0.566838	1.20399	29	HSPA8 UBB UBC PARK7 PLIN2 VIM CHMP4A
REACTOME_ADVANCED_GLYCOSYLATION_ENDPRODUCT_RECEPTOR_SIGNALING	0.224619	0.651016	0.09855	0.639369	1.20376	12	LGALS3 HMGB1 DDOST APP CAPZA2
REACTOME_UPTAKE_AND_ACTIONS_OF_BACTERIAL_TOXINS	0.229611	0.651016	0.096563	0.59885	1.20348	19	HSP90AA1 HSP90AB1 MAP2K3
REACTOME_INTERLEUKIN_4_AND_INTERLEUKIN_13_SIGNALING	0.168999	0.594061	0.10592	0.506527	1.20227	78	HSP90AA1 HSPA8 HMOX1 STAT1 IL2RG ITGB2 VCAM1 FOS BATF BCL2L1 TNF PIM1 VIM GATA3 IRF4 HSP90B1 ICAM1 BCL2 CEBPD ITGB1 POU2F1 ANXA1
REACTOME_PHASE_0_RAPID_DEPOLARISATION	0.252618	0.667256	0.0934449	0.677882	1.2015	8	CAMK2D RANGRF CACNB1
REACTOME_MITOCHONDRIAL_FATTY_ACID_BETA_OXIDATION	0.208884	0.629468	0.0995791	0.564793	1.20133	30	DBI DECR1 ACAA2 ACOT7 NDUFAB1 ACADM ECHS1 HADH HADHB ACOT13 ACOT9 PCTP MCEE ACADS ACOT2 PCCA
REACTOME_TIE2_SIGNALING	0.238276	0.653683	0.0949752	0.629928	1.20119	13	DOK2 KRAS
REACTOME_AUTOPHAGY	0.133751	0.543571	0.119348	0.489823	1.19985	129	HSP90AA1 HSPA8 UBB UBC HSP90AB1 DYNLL1 SQSTM1 TUBA1C GABARAP CSNK2B PARK7 PLIN2 UBE2V1 VIM ATG5 CHMP4A ATG12 ATG101 MAP1LC3B RHEB TOMM5 TOMM6 LAMTOR2 TUBA1B CHMP2A MAP1LC3A VPS28 LAMTOR1 LAMTOR4 UBE2N VCP ATG3 LAMTOR5 UBAP1 UVRAG LAMTOR3
REACTOME_TP53_REGULATES_TRANSCRIPTION_OF_DNA_REPAIR_GENES	0.183857	0.610052	0.103197	0.521149	1.19919	61	JUN FOS POLR2G ELOB POLR2K POLR2E ELOC NELFCD POLR2L GTF2H5 ATF2 CHEK1 DDB2 MLH1 POLR2F NELFE FANCI GTF2F2 SUPT16H MNAT1 POLR2H PMS2 RAD51D SSRP1 BRCA1 CCNK CDK7 POLR2I
REACTOME_ARACHIDONIC_ACID_METABOLISM	0.226553	0.651016	0.0956031	0.569827	1.19904	27	PTGES3 ALOX5AP CBR1 PON2
REACTOME_PROCESSING_AND_ACTIVATION_OF_SUMO	0.256997	0.668576	0.0908241	0.652454	1.19814	10	SUMO2 SAE1 UBE2I SUMO3 SENP1 SUMO1
REACTOME_HDL_ASSEMBLY	0.233062	0.651016	0.100279	0.708609	1.19811	6	PRKACB BMP1
REACTOME_TOLL_LIKE_RECEPTOR_TLR1_TLR2_CASCADE	0.148536	0.563803	0.112379	0.491422	1.19736	106	JUN UBB UBC HMGB1 FOS USP18 PELI1 MAP2K3 DUSP4 UBE2V1 NFKBIA MEF2A MYD88 PPP2R1A SIGIRR TRAF2 MAPKAPK3 NLRC5 IRAK2 NFKBIB TIFA RPS6KA1 NKIRAS2 UBE2N ATF2
REACTOME_SARS_COV_2_ACTIVATES_MODULATES_INNATE_AND_ADAPTIVE_IMMUNE_RESPONSES	0.156842	0.576724	0.10925	0.492887	1.19561	102	HSP90AA1 UBB UBC HSP90AB1 HLA-C ISG15 PTPN6 STAT1 B2M IRF7 DDX58 HLA-F UBE2V1 HLA-A TBK1 STAT2 IRAK2 SEC13 UBE2N KPNA2 NUP42 SEC24D RAE1 IFIH1 IRF3 NUP62 IKBKG
REACTOME_RIPK1_MEDIATED_REGULATED_NECROSIS	0.23942	0.653683	0.0919686	0.565558	1.19438	28	HSP90AA1 UBB UBC TNFSF10 PELI1 MLKL FLOT1 TRAF2
REACTOME_TRANS_GOLGI_NETWORK_VESICLE_BUDDING	0.185841	0.610052	0.101714	0.515207	1.19433	66	HSPA8 FTL SNAP23 BLOC1S1 CLTA VAMP8 IGF2R SNX5 NAPA AP4B1 TFRC AP1M1 AP1S1 RAB5C CHMP2A ACBD3 GNS NECAP1 GBF1 CTSZ TPD52 SNAPIN AP1G2 M6PR APP AP1B1
REACTOME_N_GLYCAN_TRIMMING_AND_ELONGATION_IN_THE_CIS_GOLGI	0.23431	0.651016	0.101714	0.729891	1.19428	5	MGAT1 MAN1A1 MANEA MAN1A2
REACTOME_ACYL_CHAIN_REMODELLING_OF_PC	0.240811	0.654777	0.0943564	0.625898	1.1935	13	PLAAT3 LPCAT4 PLA2G4C LPCAT3
REACTOME_EXTENSION_OF_TELOMERES	0.185861	0.610052	0.103576	0.532344	1.19275	49	NOP10 POLD4 RUVBL2 RPA3 PCNA NHP2 RFC4 CCNA2 RFC2 STN1 PRIM1 PRIM2 FEN1 RFC1 TINF2 CDK2 RFC5 DKC1 LIG1 RPA2 ANKRD28 RUVBL1 SHQ1 PIF1 POLD2 TERF1 POLA1 POLA2 DSCC1 CHTF8 RFC3 TEN1 CHTF18 DNA2 POLD3 POLD1 RPA1 GAR1 RTEL1 POT1
REACTOME_ACTIVATION_OF_CASPASES_THROUGH_APOPTOSOME_MEDIATED_CLEAVAGE	0.237127	0.652335	0.0992333	0.705182	1.19231	6	CYCS CASP7 CASP3 APAF1 XIAP CASP9
REACTOME_ACTIVATION_OF_AMPK_DOWNSTREAM_OF_NMDARS	0.242038	0.655481	0.0943564	0.617129	1.19172	15	TUBA1C TUBA1B TUBB3 PRKAB1 PRKAG1 TUBA1A PRKAG2
REACTOME_RECYCLING_PATHWAY_OF_L1	0.220903	0.647361	0.0956031	0.553337	1.19114	34	ACTB ACTG1 MSN TUBA1C CLTA AP2S1 TUBA1B RPS6KA1 RDX
REACTOME_SUPPRESSION_OF_PHAGOSOMAL_MATURATION	0.236041	0.652335	0.0956031	0.632649	1.19111	12	UBB UBC CORO1A RAB7A
REACTOME_SIGNALING_BY_NTRKS	0.165089	0.591437	0.10592	0.489013	1.19044	108	ID3 ID2 RHOA SGK1 RALA FOS CLTA EGR1 ADORA2A TIAM1 DUSP4 AP2S1 MEF2A BAX PPP2R1A RAPGEF1 TRIB1 FOSB MAPKAPK3 RPS6KA1 ATF2 KRAS EGR2 NAB2 MAPK13 PLCG1 TCF12 RALGDS
REACTOME_ASPARTATE_AND_ASPARAGINE_METABOLISM	0.245467	0.66091	0.0988903	0.727046	1.18963	5	SLC25A12 GOT1 GOT2
REACTOME_PHENYLALANINE_AND_TYROSINE_METABOLISM	0.257596	0.668576	0.0928481	0.682536	1.18937	7	PCBD1 QDPR FAH
REACTOME_TOLL_LIKE_RECEPTOR_CASCADES	0.139175	0.549163	0.115734	0.47828	1.1876	149	JUN UBB UBC ITGB2 HMGB1 FOS IRF7 USP18 PELI1 MAP2K3 DUSP4 TICAM1 UBE2V1 NFKBIA MEF2A MYD88 PPP2R1A CNPY3 SIGIRR TRAF2 TANK TBK1 MAPKAPK3 HSP90B1 NLRC5 IRAK2 UBE2D2 NFKBIB TIFA CTSB RPS6KA1 NKIRAS2 UBE2N ATF2
REACTOME_RNA_POLYMERASE_I_TRANSCRIPTION	0.204313	0.629213	0.0975449	0.529173	1.18653	48	CBX3 POLR2K POLR2E HDAC1 HDAC2 POLR2L GTF2H5 TAF1D RBBP4 CHD3 MBD2 MTA2 POLR2F TTF1 MNAT1 RBBP7 POLR2H TAF1B POLR1D CDK7 UBTF
REACTOME_TYSND1_CLEAVES_PEROXISOMAL_PROTEINS	0.260238	0.668576	0.0922597	0.680852	1.18643	7	PHYH SCP2 ACAA1 ACOX1 AGPS
REACTOME_TERMINATION_OF_TRANSLESION_DNA_SYNTHESIS	0.23178	0.651016	0.0931455	0.553542	1.18587	31	UBB UBC UBE2L6 ISG15 POLD4 PCLAF RPA3 PCNA
REACTOME_BRANCHED_CHAIN_AMINO_ACID_CATABOLISM	0.256127	0.668576	0.0888945	0.579117	1.18587	21	HIBCH HSD17B10 ECHS1 PPM1K AUH BCKDHA ACAT1 BCAT2 BCKDK IVD MCCC2 ACAD8
REACTOME_RESOLUTION_OF_ABASIC_SITES_AP_SITES	0.210275	0.629468	0.0988903	0.548162	1.18572	37	POLD4 RPA3 TDG PCNA OGG1 MPG RFC4 RFC2 PARP1 FEN1 RFC1 PNKP XRCC1 PARP2 RFC5 LIG1 RPA2 POLB NTHL1 MBD4 POLE2 POLD2 UNG SMUG1 RFC3 APEX1 POLD3 POLD1 RPA1 MUTYH POLE
REACTOME_REGULATION_OF_RUNX1_EXPRESSION_AND_ACTIVITY	0.256313	0.668576	0.0905429	0.600486	1.18433	17	CDK6 CCND3 CCND2 PML RUNX1
REACTOME_PERK_REGULATES_GENE_EXPRESSION	0.232975	0.651016	0.0928481	0.552614	1.18389	31	ATF3 DDIT3 EIF2AK3 NFYC DCP2 HSPA5 EXOSC9 EXOSC4 NFYB EXOSC1 EXOSC8
REACTOME_TELOMERE_MAINTENANCE	0.201117	0.6249	0.0975449	0.513828	1.18377	63	NOP10 POLD4 RUVBL2 POLR2G POLR2K RPA3 POLR2E PCNA DAXX POLR2L NHP2 RFC4 CCNA2 RFC2 STN1 PRIM1 PRIM2 FEN1 RFC1 POLR2F TINF2 CDK2 RFC5 POLR2H DKC1 LIG1 RPA2 ANKRD28 RUVBL1 POLR2I SHQ1 PIF1 POLR2D POLD2 TERF1 POLA1 POLA2 DSCC1 CHTF8 RFC3
REACTOME_MATURATION_OF_NUCLEOPROTEIN	0.250955	0.66539	0.0922597	0.612707	1.18318	15	PARP9 PARP14 PARP10 UBE2I GSK3B SRPK2 PRMT1 SUMO1 SRPK1 PARP16
REACTOME_SIGNALING_BY_ERBB2	0.224057	0.651016	0.0943564	0.543245	1.18298	39	HSP90AA1 UBB UBC RHOA
REACTOME_INTRACELLULAR_SIGNALING_BY_SECOND_MESSENGERS	0.0953815	0.461011	0.141225	0.464299	1.18267	250	JUN UBB UBC NR4A1 PSMB9 PSME2 RAC2 PSMB8 PSMB10 PSME1 SEM1 PSMA6 PSMB2 LCK PSMB3 PSMA5 CSNK2B PSMA7 PSMA1 IER3 EGR1 PSMA2 PML HDAC7 PSMD8 PRKACB CAMK2D PIK3AP1 MYD88 PPP2R1A PSMD4 PIP5K1B HDAC1 PSMB6 PSMF1 HDAC2 PSMD13 PPP2R5E PSMC3 PRKAR1B EED PSMB7 PSMA4 EZH2 PSMA3 RHEB LAMTOR2 PSMC4 PSMD14 PSMD12 LAMTOR1 LAMTOR4 RBBP4 ATF2 CHD3 KPNA2 PSMB1 GSK3B LAMTOR5 MDM2 LAMTOR3 PIK3R3 PHLPP1 PSMB5 PSMC5 PLCG1 ADCY3 PSMD1 MTA2 PSMD11 PRKCA IRAK4 FLT3LG PSME4 TRIB3 ADCY7 HDAC3
REACTOME_EXPORT_OF_VIRAL_RIBONUCLEOPROTEINS_FROM_NUCLEUS	0.231043	0.651016	0.0928481	0.549937	1.1823	33	HSPA1A XPO1 RAN SEC13 NUP42 RAE1 NUP62
REACTOME_CHOLESTEROL_BIOSYNTHESIS	0.25641	0.668576	0.0886261	0.566321	1.18215	26	HSD17B7 PMVK FDFT1 ACAT2 FDPS HMGCS1 EBP SQLE MSMO1 IDI1
REACTOME_EPH_EPHRIN_MEDIATED_REPULSION_OF_CELLS	0.216249	0.641829	0.0972151	0.546262	1.18161	37	ACTB ACTG1 CLTA TIAM1 AP2S1
REACTOME_SMAC_XIAP_REGULATED_APOPTOTIC_RESPONSE	0.266843	0.673911	0.0908241	0.678042	1.18154	7	CYCS CASP7 CASP3 APAF1 XIAP CASP9
REACTOME_G0_AND_EARLY_G1	0.250918	0.66539	0.0899861	0.568415	1.18046	25	HDAC1 PCNA CDK1 TOP2A RBBP4 CCNA2 LIN52 CCNE2 CDC6 MAX CDK2 LIN54 RBL1 LIN37
REACTOME_SIGNALLING_TO_RAS	0.256051	0.668576	0.0911073	0.611034	1.17995	15	RALA MAPKAPK3 KRAS MAPK13 RALGDS GRB2 RALB SHC1 MAPK14
REACTOME_SIGNALING_BY_MODERATE_KINASE_ACTIVITY_BRAF_MUTANTS	0.236342	0.652335	0.0916795	0.547921	1.17948	34	ACTB ACTG1 CSK CAMK2D KRAS ARRB2 JAK2
REACTOME_MYD88_INDEPENDENT_TLR4_CASCADE	0.17086	0.596929	0.103576	0.484296	1.17926	107	JUN UBB UBC HMGB1 FOS IRF7 USP18 MAP2K3 DUSP4 TICAM1 UBE2V1 NFKBIA MEF2A PPP2R1A TRAF2 TANK TBK1 MAPKAPK3 NLRC5 IRAK2 UBE2D2 NFKBIB TIFA RPS6KA1 NKIRAS2 UBE2N ATF2
REACTOME_ENERGY_DEPENDENT_REGULATION_OF_MTOR_BY_LKB1_AMPK	0.257004	0.668576	0.0883594	0.560339	1.17907	27	RHEB LAMTOR2 LAMTOR1 LAMTOR4 LAMTOR5 LAMTOR3 CAB39L CAB39 PRKAB1 RRAGA PRKAG1 PRKAG2 STRADA MLST8 MTOR SLC38A9
REACTOME_PREVENTION_OF_PHAGOSOMAL_LYSOSOMAL_FUSION	0.273082	0.673911	0.0886261	0.654488	1.17906	9	UBB UBC CORO1A RAB7A
REACTOME_G1_S_SPECIFIC_TRANSCRIPTION	0.257004	0.668576	0.0883594	0.560305	1.179	27	TYMS HDAC1 PCNA DHFR CDK1 TK1 RRM2 FBXO5 RBBP4 LIN52 CDC6 CDT1 LIN54 RBL1 LIN37 CDC45
REACTOME_DEFECTIVE_INTRINSIC_PATHWAY_FOR_APOPTOSIS	0.258663	0.668576	0.0888945	0.575407	1.17882	22	JUN PRDX1 CAPN2 CDKN2A LMNB1 PRDX2 CDC25B
REACTOME_NICOTINAMIDE_SALVAGING	0.258555	0.668576	0.0902635	0.617184	1.17688	13	PARP9 PARP14 NAPRT PARP10 NAXE PARP16
REACTOME_AMINO_ACIDS_REGULATE_MTORC1	0.212087	0.633529	0.0956031	0.525096	1.17651	49	ATP6V0E2 ATP6V1F TCIRG1 RHEB LAMTOR2 SEC13 ATP6V0B LAMTOR1 LAMTOR4 LAMTOR5 ATP6V0D1 LAMTOR3 ATP6V1H SESN2 BMT2 RRAGA FNIP1 ATP6V1E1 NPRL2 ATP6V1A MLST8 SESN1 ATP6V1D MTOR ITFG2 SLC38A9 ATP6V0E1
REACTOME_TRIGLYCERIDE_METABOLISM	0.264743	0.673715	0.0883594	0.585423	1.17649	19	FABP5 PPP1CA PRKACB GPD2
REACTOME_FCERI_MEDIATED_MAPK_ACTIVATION	0.235503	0.652335	0.0916795	0.543292	1.17645	36	JUN LCP2 FOS LAT
REACTOME_RHOH_GTPASE_CYCLE	0.244656	0.660001	0.0897105	0.546504	1.17643	34	CSK LCK DBN1 STOM TFRC SLC1A5 ARHGDIA TUBA1B RAB7A LAMTOR1 ZAP70 VCP
REACTOME_HIV_INFECTION	0.111336	0.501553	0.130106	0.462589	1.17565	223	UBB UBC APOBEC3G PSMB9 PSME2 CD8B PSMB8 BANF1 PSMB10 PSME1 SEM1 TAF7 CHMP5 PSMA6 PSMB2 RANBP1 LCK PSMB3 B2M PSMA5 PSMA7 PSMA1 GTF2A2 POLR2G PSMA2 ELOB POLR2K RBX1 AP2S1 PSMD8 PPIA XPO1 CCR5 PSMD4 POLR2E CHMP4A HLA-A PSMB6 PSMF1 ELOC TAF12 AP1M1 PSMD13 PSMC3 RANGAP1 RAN NELFCD PSMB7 PSMA4 POLR2L AP1S1 PSMA3 PSMC4 PSMD14 SEC13 PSMD12 GTF2H5 CHMP2A VPS28
REACTOME_NEUROTRANSMITTER_RECEPTORS_AND_POSTSYNAPTIC_SIGNAL_TRANSMISSION	0.180363	0.607906	0.101351	0.487719	1.17174	95	GNG5 TUBA1C NCALD GNGT2 AKAP5 AP2S1 PRKACB CAMK2D GNB2 GNAI2 CHRNA5 PRKAR1B TUBA1B RPS6KA1 CAMK1 NSF KPNA2 KRAS ARHGEF9 MDM2 ADCY3 GNAI3 PRKCA TUBB3 ADCY7 PRKAB1 PRKAG1 TUBA1A RASGRF2 AP2M1 PRKAG2 PRKCB
REACTOME_RNA_POLYMERASE_III_CHAIN_ELONGATION	0.271589	0.673911	0.086795	0.585822	1.17017	18	POLR2K POLR3GL POLR3K POLR2E POLR2L POLR2F POLR2H POLR1D
REACTOME_TRP_CHANNELS	0.292621	0.686141	0.0835991	0.637187	1.1701	10	MLKL TRPV2 MCOLN2 RIPK1 TRPC4AP
REACTOME_NEF_MEDIATES_DOWN_MODULATION_OF_CELL_SURFACE_RECEPTORS_BY_RECRUITING_THEM_TO_CLATHRIN_ADAPTERS	0.274876	0.673911	0.0857844	0.577827	1.17001	20	CD8B LCK B2M AP2S1 HLA-A AP1M1 AP1S1
REACTOME_PHOSPHORYLATION_OF_EMI1	0.266938	0.673911	0.0922597	0.691826	1.16973	6	CDK1 FBXO5 CDC20 PLK1 CCNB1
REACTOME_NUCLEOTIDE_EXCISION_REPAIR	0.185729	0.610052	0.09855	0.479753	1.16935	110	UBB UBC ACTB POLD4 SUMO2 POLR2G POLR2K RBX1 INO80E RPA3 POLR2E HMGN1 GPS1 UBE2I PCNA POLR2L COPS5 COPS6 GTF2H5 RFC4 RAD23A TFPT PPIE MCRS1 ERCC1 SUMO3 UBE2N RFC2 DDB2 ACTL6A ISY1 PARP1 UBE2V2 COPS7A RFC1 POLR2F COPS7B XRCC1 SUMO1 PARP2 MNAT1 POLK RFC5 POLR2H LIG1
REACTOME_G2_M_DNA_REPLICATION_CHECKPOINT	0.267782	0.673911	0.0937465	0.714425	1.16897	5	WEE1 CDK1 PKMYT1 CCNB2 CCNB1
REACTOME_STRIATED_MUSCLE_CONTRACTION	0.283485	0.678026	0.08654	0.648201	1.16774	9	TPM3 VIM TPM4 TPM1
REACTOME_INHIBITION_OF_THE_PROTEOLYTIC_ACTIVITY_OF_APC_C_REQUIRED_FOR_THE_ONSET_OF_ANAPHASE_BY_MITOTIC_SPINDLE_CHECKPOINT_COMPONENTS	0.27451	0.673911	0.0850427	0.569709	1.16661	21	ANAPC11 BUB3 ANAPC16 UBE2C MAD2L1 UBE2S CDC20 CDC27 BUB1B ANAPC5 ANAPC1 ANAPC7 ANAPC15
REACTOME_DEFECTIVE_EXT2_CAUSES_EXOSTOSES_2	0.284785	0.679968	0.0862866	0.647451	1.16639	9	SDC4 EXT1
REACTOME_RHOB_GTPASE_CYCLE	0.234305	0.651016	0.0888945	0.511052	1.16558	58	RHOB SNAP23 ARHGEF3 ARHGEF1 STOM FLOT1 TFRC ANLN ARHGAP21 ARHGEF2 PKN1 RACGAP1
REACTOME_TGF_BETA_RECEPTOR_SIGNALING_ACTIVATES_SMADS	0.243529	0.658239	0.0894367	0.534042	1.16498	40	PPP1R15A UBB UBC FKBP1A PPP1CA XPO1 NEDD8
REACTOME_NF_KB_ACTIVATION_THROUGH_FADD_RIP_1_PATHWAY_MEDIATED_BY_CASPASE_8_AND_10	0.272497	0.673911	0.0873098	0.610859	1.16482	13	DDX58 IFIH1 IKBKG CASP8 CASP10 RIPK1 TRIM25 FADD RNF135
REACTOME_PROTEIN_LOCALIZATION	0.169247	0.594061	0.103197	0.469735	1.16481	150	HSPD1 UBB UBC HMOX1 TIMM8B PHYH SLC27A2 COX17 CHCHD10 CMC2 COA6 ATP5F1B NDUFB8 TIMM17B GET3 CYC1 CHCHD5 CHCHD2 MPV17 IDH3G GSTK1 COA4 SCP2 TOMM5 TOMM6 FIS1 UBE2D2 ACOT4 ACAA1 CHCHD3 TIMM17A GET4 SEC61G SLC25A12 TIMM23 ATP5MC1 ECH1 SEC61B PECR ACOT8 ECI2 SAMM50 PEX2 SLC25A17 ALDH3A2 CAT PEX14 HACL1 CS VDAC1 GRPEL1 GFER HSCB APP TIMM50
REACTOME_PHENYLALANINE_METABOLISM	0.27894	0.676454	0.0913924	0.709878	1.16153	5	PCBD1 QDPR
REACTOME_GLUCOSE_METABOLISM	0.208827	0.629468	0.0931455	0.489149	1.16102	78	PGAM1 TPI1 GAPDH PKM MDH2 BPGM PRKACB GPI PPP2R1A SLC25A11 ENO1 MDH1 SEC13 SLC25A12 NUP42 RAE1 PFKP NUP62 GOT1 PCK2
REACTOME_UPTAKE_AND_FUNCTION_OF_DIPHTHERIA_TOXIN	0.27894	0.676454	0.0913924	0.709498	1.16091	5	HSP90AA1 HSP90AB1 CD9
REACTOME_VEGFR2_MEDIATED_VASCULAR_PERMEABILITY	0.275398	0.673911	0.0847985	0.558862	1.16062	25	HSP90AA1 CTNNA1
REACTOME_TELOMERE_C_STRAND_LAGGING_STRAND_SYNTHESIS	0.261283	0.668576	0.0860347	0.538893	1.16005	34	POLD4 RPA3 PCNA RFC4 RFC2 STN1 PRIM1 PRIM2 FEN1 RFC1 TINF2 RFC5 LIG1 RPA2 POLD2 TERF1 POLA1 POLA2 DSCC1 CHTF8 RFC3 TEN1 CHTF18 DNA2 POLD3 POLD1 RPA1
REACTOME_GOLGI_ASSOCIATED_VESICLE_BIOGENESIS	0.241535	0.655393	0.0875697	0.514185	1.16	52	HSPA8 FTL BLOC1S1 CLTA VAMP8 IGF2R SNX5 NAPA AP4B1 TFRC AP1M1 AP1S1 RAB5C
REACTOME_CLASS_B_2_SECRETIN_FAMILY_RECEPTORS	0.270859	0.673911	0.0850427	0.549194	1.15982	28	GNG5 GNGT2 ADGRE5 GNB2
REACTOME_DOWNREGULATION_OF_TGF_BETA_RECEPTOR_SIGNALING	0.28083	0.677159	0.0835991	0.555534	1.15963	26	PPP1R15A UBB UBC PPP1CA XPO1
REACTOME_RESPONSE_OF_MTB_TO_PHAGOCYTOSIS	0.289216	0.683845	0.0822055	0.566157	1.15933	21	UBB UBC CORO1A RNF213
REACTOME_INTERLEUKIN_2_FAMILY_SIGNALING	0.265233	0.67373	0.0855357	0.535908	1.15922	37	HAVCR2 PTPN6 STAT1 IL2RG LGALS9 LCK IL2RB PTK2B IL15RA CSF2 PIK3R3 JAK3 JAK2 INPP5D PIK3CD
REACTOME_TRAIL_SIGNALING	0.304974	0.699926	0.0828962	0.653819	1.15885	8	TNFSF10 CFLAR CASP8 CASP10 TNFRSF10D FADD
REACTOME_CELL_CELL_COMMUNICATION	0.228665	0.651016	0.0888945	0.49545	1.15884	71	ACTB PTPN6 SIRPG ACTG1 ACTN4 VASP CADM1 PTK2B ILK CD151 CTNNA1 NECTIN3 ITGB1
REACTOME_CYTOSOLIC_TRNA_AMINOACYLATION	0.280488	0.677159	0.0894367	0.684859	1.15795	6	PPA1 EEF1E1 FARSA AIMP2 FARSB AIMP1
REACTOME_PYRUVATE_METABOLISM_AND_CITRIC_ACID_TCA_CYCLE	0.249715	0.66539	0.0862866	0.516577	1.15742	49	IDH2 ME2 MDH2 MPC2 BSG SDHD IDH3G SDHB DLST SUCLG1 PDHA1 CS VDAC1 IDH3A PDK3 SUCLA2 PDHX FH NNT IDH3B SLC16A1 L2HGDH HAGH PDK2 SDHC SUCLG2 LDHB
REACTOME_TRAFFICKING_OF_GLUR2_CONTAINING_AMPA_RECEPTORS	0.301691	0.699327	0.0831291	0.64242	1.15732	9	AP2S1 NSF PRKCA AP2M1 PRKCB AP2A1
REACTOME_PROCESSING_OF_CAPPED_INTRONLESS_PRE_MRNA	0.276775	0.673911	0.0835991	0.544849	1.15729	29	SLBP SNRPB SNRPG SNRPF NUDT21 SNRPE FIP1L1 CPSF6 LSM10 CSTF2 PAPOLA
REACTOME_A_TETRASACCHARIDE_LINKER_SEQUENCE_IS_REQUIRED_FOR_GAG_SYNTHESIS	0.282636	0.677159	0.0852885	0.606123	1.15579	13	SDC4 B3GAT3 XYLT1 B4GALT7
REACTOME_NEGATIVE_REGULATORS_OF_DDX58_IFIH1_SIGNALING	0.275089	0.673911	0.0828962	0.534615	1.15534	35	UBB UBC UBE2L6 ISG15 PIN1 DDX58 HERC5 ATG5 TBK1 ATG12 NLRC5 UBE2D2 IFIH1 IRF3
REACTOME_AMYLOID_FIBER_FORMATION	0.276066	0.673911	0.0828962	0.537235	1.15499	33	UBB UBC UBE2L6 TSPAN5 B2M
REACTOME_DISEASES_OF_DNA_REPAIR	0.264472	0.673715	0.0828962	0.514216	1.153	48	SEM1 BARD1 RPA3 OGG1 RFC4 RBBP8 RFC2 RAD51AP1 MLH1 RHNO1 NBN RAD51C RFC5 PMS2 RAD51D RAD51B RPA2 BRCA1 RAD1 TOPBP1 BRCA2 NTHL1 RMI1 RAD9A RAD51 MSH3 BRIP1 MSH2 MRE11 RFC3
REACTOME_RNA_POLYMERASE_III_TRANSCRIPTION	0.261176	0.668576	0.0855357	0.528516	1.15292	40	POLR2K GTF3C6 POLR3GL POLR3K POLR2E POLR2L GTF3C1 ZNF143 POU2F1 SNAPC2 BRF2 POLR2F POLR2H POLR1D GTF3C3 GTF3C5 SNAPC5 SSB SNAPC1
REACTOME_RNA_POLYMERASE_III_TRANSCRIPTION_INITIATION_FROM_TYPE_1_PROMOTER	0.286578	0.681909	0.0819779	0.545903	1.15287	28	POLR2K GTF3C6 POLR3GL POLR3K POLR2E POLR2L GTF3C1 POLR2F POLR2H POLR1D GTF3C3 GTF3C5
REACTOME_TRANSCRIPTIONAL_REGULATION_BY_THE_AP_2_TFAP2_FAMILY_OF_TRANSCRIPTION_FACTORS	0.285891	0.681439	0.0833634	0.562591	1.15257	22	HSPD1 CITED2 UBE2I ATAD2
REACTOME_RECRUITMENT_OF_MITOTIC_CENTROSOME_PROTEINS_AND_COMPLEXES	0.227027	0.651016	0.0886261	0.487203	1.15219	77	HSP90AA1 DYNLL1 YWHAG TUBB PPP2R1A CDK1 DCTN2 SSNA1 DCTN3 ACTR1A HAUS2 HAUS1 CEP250 MZT1 MAPRE1 CNTRL
REACTOME_PROCESSIVE_SYNTHESIS_ON_THE_LAGGING_STRAND	0.287898	0.683728	0.0845557	0.596379	1.15165	15	POLD4 RPA3 PCNA PRIM1 PRIM2 FEN1 LIG1 RPA2 POLD2 POLA1 POLA2 DNA2 POLD3 POLD1 RPA1
REACTOME_BASE_EXCISION_REPAIR	0.251732	0.666181	0.08654	0.522372	1.15158	43	POLD4 RPA3 TDG PCNA OGG1 MPG RFC4 RFC2 PARP1 FEN1 RFC1 TINF2 PNKP XRCC1 PARP2 RFC5 LIG1 RPA2 POLB NTHL1 MBD4 POLE2 POLD2 TERF1 UNG SMUG1 RFC3 APEX1 POLD3 POLD1 RPA1 MUTYH POLE POT1
REACTOME_POLYMERASE_SWITCHING	0.292249	0.686141	0.0835991	0.600221	1.15156	14	POLD4 PCNA RFC4 RFC2 PRIM1 PRIM2 RFC1 RFC5 POLD2 POLA1 POLA2 RFC3 POLD3 POLD1
REACTOME_ANTIMICROBIAL_PEPTIDES	0.290446	0.684096	0.0840746	0.596103	1.15111	15	GNLY ATOX1 PDZD11
REACTOME_CHK1_CHK2_CDS1_MEDIATED_INACTIVATION_OF_CYCLIN_B_CDK1_COMPLEX	0.294416	0.688786	0.0831291	0.611247	1.15081	12	YWHAH YWHAG YWHAQ WEE1 CDK1 CHEK1
REACTOME_BUTYRATE_RESPONSE_FACTOR_1_BRF1_BINDS_AND_DESTABILIZES_MRNA	0.300505	0.699327	0.0817516	0.582363	1.14858	17	ZFP36L1 DCP2 EXOSC9 EXOSC4 EXOSC1 EXOSC8 EXOSC3 EXOSC5 XRN1
REACTOME_TFAP2_AP_2_FAMILY_REGULATES_TRANSCRIPTION_OF_GROWTH_FACTORS_AND_THEIR_RECEPTORS	0.302168	0.699327	0.0852885	0.67826	1.14679	6	ATAD2 ERBB2
REACTOME_GLOBAL_GENOME_NUCLEOTIDE_EXCISION_REPAIR_GG_NER	0.227807	0.651016	0.0878313	0.480067	1.14594	84	UBB UBC ACTB POLD4 SUMO2 RBX1 INO80E RPA3 GPS1 UBE2I PCNA COPS5 COPS6 GTF2H5 RFC4 RAD23A TFPT MCRS1 ERCC1 SUMO3 UBE2N RFC2 DDB2 ACTL6A PARP1 UBE2V2 COPS7A RFC1 COPS7B XRCC1 SUMO1 PARP2 MNAT1 POLK RFC5 LIG1
REACTOME_GAP_JUNCTION_ASSEMBLY	0.319896	0.702121	0.0799859	0.635951	1.14567	9	TUBA1C TUBA1B TUBB3 TUBA1A
REACTOME_TRANSPORT_OF_CONNEXONS_TO_THE_PLASMA_MEMBRANE	0.319896	0.702121	0.0799859	0.635951	1.14567	9	TUBA1C TUBA1B TUBB3 TUBA1A
REACTOME_RIP_MEDIATED_NFKB_ACTIVATION_VIA_ZBP1	0.301266	0.699327	0.0817516	0.584967	1.14401	16	ZBP1 TICAM1 NFKBIA MYD88 NFKBIB NKIRAS2 IKBKG RIPK1
REACTOME_RNA_POLYMERASE_II_TRANSCRIPTION_TERMINATION	0.263566	0.673181	0.0817516	0.494152	1.14355	65	SLBP SRSF7 SRSF3 SNRPB DDX39B SNRPG RBM8A DDX39A SARNP SNRPF NUDT21 SNRPE FIP1L1 MAGOH UPF3B U2AF2 CPSF6 MAGOHB CHTOP EIF4A3 LSM10 CSTF2 THOC6 PAPOLA SRSF1 THOC7 THOC3
REACTOME_NEURONAL_SYSTEM	0.195496	0.61848	0.0940503	0.457816	1.14327	162	HSPA8 GNG5 ARL6IP5 TUBA1C NCALD GNGT2 COMT KCNN4 AKAP5 AP2S1 FLOT1 PRKACB CAMK2D GNB2 GNAI2 CHRNA5 PRKAR1B DBNL TUBA1B RPS6KA1 CAMK1 GLUL NSF KPNA2 KRAS ARHGEF9 MDM2 ADCY3 GNAI3 PRKCA TUBB3 ADCY7 PRKAB1 PRKAG1 SLC1A1 TUBA1A APBA3 SHARPIN RAB3A RASGRF2 NAAA AP2M1 PRKAG2 FLOT2 PRKCB
REACTOME_PROCESSING_OF_CAPPED_INTRON_CONTAINING_PRE_MRNA	0.177889	0.604628	0.09855	0.448627	1.14223	238	HSPA8 LSM2 SLBP SRSF7 SRSF3 TRA2B HNRNPA2B1 SF3A2 SF3B4 POLR2G SNRPB RBM42 POLR2K DDX39B CD2BP2 LSM7 SNRPC SNRPG LSM6 SNRPD1 RBM8A SNRPA DDX39A SF3B6 SARNP SNRPF ZCRB1 SRRT PUF60 POLR2E ZMAT5 SRSF10 BUD31 SF3B5 NUDT21 HNRNPA3 HNRNPC BCAS2 SNRPE PHF5A PPIH POLR2L FIP1L1 SNRPB2 LSM3 SMNDC1 MAGOH SEC13 UPF3B U2AF2 PRPF40A SNRNP40 CPSF6 PPIE RBM17 PPIL3 NUP42 RAE1 SNRNP25 WBP4 HNRNPF CCAR1 U2SURP MAGOHB NUP62 CHTOP PPIL1 ISY1 SNRNP35 CWC15 SNRNP70 EIF4A3 SNRPA1 USP39 SNRPD2 LSM4 SNRNP27 LSM8 CWC27 PRCC CSTF2 NXT1 POLR2F ELAVL1 SNW1 GTF2F2 NUP37 THOC6 PPWD1 METTL3 PAPOLA EIF4E SRSF1 THOC7 POLR2H SNU13 THOC3
REACTOME_PCNA_DEPENDENT_LONG_PATCH_BASE_EXCISION_REPAIR	0.307598	0.699926	0.078921	0.557703	1.14202	21	POLD4 RPA3 PCNA RFC4 RFC2 FEN1 RFC1 RFC5 LIG1 RPA2 POLB POLE2 POLD2 RFC3 APEX1 POLD3 POLD1 RPA1 POLE
REACTOME_METABOLISM_OF_PORPHYRINS	0.306818	0.699926	0.0806388	0.579017	1.14198	17	HMOX1 ALAS1 HMOX2 COX10 UROD HMBS PPOX UROS BLVRA FECH COX15 ABCC1
REACTOME_WNT5A_DEPENDENT_INTERNALIZATION_OF_FZD4	0.307107	0.699926	0.0808589	0.606159	1.14123	12	CLTA AP2S1 ARRB2 PRKCA AP2M1 PRKCB AP2A1
REACTOME_BH3_ONLY_PROTEINS_ASSOCIATE_WITH_AND_INACTIVATE_ANTI_APOPTOTIC_BCL_2_MEMBERS	0.325098	0.707087	0.0791317	0.632948	1.14026	9	PMAIP1 BCL2L1 BCL2 BID BAD BMF
REACTOME_NEGATIVE_REGULATION_OF_MAPK_PATHWAY	0.276471	0.673911	0.0824344	0.522442	1.13967	40	UBB UBC DUSP1 PTPN7 DUSP2 DUSP4 DUSP10 PPP2R1A PPP5C DUSP5 PPP2R5E
REACTOME_AQUAPORIN_MEDIATED_TRANSPORT	0.311815	0.700358	0.077884	0.541574	1.13959	27	GNG5 GNGT2 PRKACB GNB2 PRKAR1B RAB11A ADCY3 ADCY7 MYO5B
REACTOME_EXTRACELLULAR_MATRIX_ORGANIZATION	0.22884	0.651016	0.0862866	0.463289	1.13847	132	SERPINH1 CTSD ITGB2 VCAM1 ITGAE ITGB7 PPIB CAPN2 PECAM1 SDC4 BSG CASP3 ITGA2 P4HA1 ICAM3 ITGAL ICAM1 CD151 ADAM8 CTSB LTBP3 ITGB1 SERPINE1 ITGA1 PRKCA APP PLOD3 P4HA2 COL9A2 NCSTN
REACTOME_MITOCHONDRIAL_FATTY_ACID_BETA_OXIDATION_OF_SATURATED_FATTY_ACIDS	0.328534	0.710123	0.078921	0.641532	1.13708	8	ACADM ECHS1 HADH HADHB ACADS
REACTOME_SENSORY_PERCEPTION	0.23673	0.652335	0.0852885	0.472851	1.13609	91	ACTB ACTG1 MSN CAPZB TWF2 MYO7A SDC4 LDLR RIPOR2 WHRN EPS8L2 CLIC5 RDX PRKCQ RGS9 NMT2 ADCY3 PRKCA
REACTOME_ASPIRIN_ADME	0.305439	0.699926	0.0862866	0.693859	1.13532	5	BSG SLC16A1
REACTOME_RHO_GTPASES_ACTIVATE_IQGAPS	0.314951	0.700358	0.0776799	0.554074	1.13459	21	ACTB ACTG1 TUBA1C TUBA1B CTNNA1
REACTOME_CHEMOKINE_RECEPTORS_BIND_CHEMOKINES	0.304922	0.699926	0.0782955	0.533329	1.13441	30	CCL5 CCL4 CCL3 CXCL13 CXCR3 CCR1 CCR5 CCL20 CXCR6 CCRL2
REACTOME_VASOPRESSIN_REGULATES_RENAL_WATER_HOMEOSTASIS_VIA_AQUAPORINS	0.312576	0.700358	0.077884	0.543139	1.13376	26	GNG5 GNGT2 PRKACB GNB2 PRKAR1B RAB11A ADCY3 ADCY7 MYO5B
REACTOME_INTEGRATION_OF_ENERGY_METABOLISM	0.272928	0.673911	0.0797706	0.488581	1.13338	67	GNG5 GNA15 GNGT2 AKAP5 PRKACB TALDO1 GNB2 PPP2R1A GNAI2 ACSL4 PRKAR1B ACACA ADCY3 PRKCA MLX ADIPOR2 ADCY7 ITPR1 AGPAT1 SLC2A1 PRKAG2 PPP2R5D GNB4
REACTOME_RNA_POLYMERASE_III_TRANSCRIPTION_INITIATION_FROM_TYPE_3_PROMOTER	0.314389	0.700358	0.0770737	0.536633	1.1333	28	POLR2K POLR3GL POLR3K POLR2E POLR2L ZNF143 POU2F1 SNAPC2 BRF2 POLR2F POLR2H POLR1D SNAPC5 SNAPC1
REACTOME_RESOLUTION_OF_AP_SITES_VIA_THE_MULTIPLE_NUCLEOTIDE_PATCH_REPLACEMENT_PATHWAY	0.311193	0.700358	0.0785029	0.548691	1.13216	24	POLD4 RPA3 PCNA RFC4 RFC2 PARP1 FEN1 RFC1 PARP2 RFC5 LIG1 RPA2 POLB POLE2 POLD2 RFC3 APEX1 POLD3 POLD1 RPA1 POLE
REACTOME_MISMATCH_REPAIR	0.318471	0.702121	0.0791317	0.58623	1.13205	15	POLD4 RPA3 PCNA MLH1 LIG1 PMS2 RPA2 POLD2 MSH3 MSH2 EXO1 POLD3 POLD1 RPA1
REACTOME_PENTOSE_PHOSPHATE_PATHWAY	0.311787	0.700358	0.0799859	0.593636	1.13198	13	TALDO1 PGD G6PD PGLS RPIA PGM2 DERA PRPS2 RPE
REACTOME_DEFECTIVE_RIPK1_MEDIATED_REGULATED_NECROSIS	0.308229	0.699926	0.0857844	0.69179	1.13194	5	TRAF2 CASP8 RIPK1 TRADD FADD
REACTOME_TRANSPORT_AND_SYNTHESIS_OF_PAPS	0.308229	0.699926	0.0857844	0.691775	1.13191	5	SLC35B2 PAPSS1 SLC35B3
REACTOME_POST_CHAPERONIN_TUBULIN_FOLDING_PATHWAY	0.318933	0.702121	0.078921	0.589957	1.13186	14	TUBA1C TBCB TUBA1B TUBB3 ARL2 TUBA1A TBCD
REACTOME_METABOLISM_OF_STEROIDS	0.250526	0.66539	0.0817516	0.46657	1.13174	103	HSD17B7 TSPO SLC27A2 STARD3NL SUMO2 PMVK OSBPL3 AKR1B1 FDFT1 NFYC ACAT2 FDPS UBE2I HMGCS1 RAN SCP2 VDR EBP FDX1 SQLE NFYB ACACA NCOA2 TGS1 SEC24D MSMO1 ACOT8 POMC IDI1 STARD4 CHD9 CYP2R1 STARD3
REACTOME_SPHINGOLIPID_METABOLISM	0.276923	0.673911	0.0787114	0.486432	1.13116	68	PLPP1 NEU1 SGMS1 CTSA PRKD2 ORMDL3 ORMDL2 SPHK2 CERS6 GLA SGPP1 SAMD8 HEXB ALDH3A2 UGCG GM2A SPTLC2 HEXA GBA ARSA DEGS1 ARSB SGPP2 SMPD1 ESYT1 SPTLC1
REACTOME_APEX1_INDEPENDENT_RESOLUTION_OF_AP_SITES_VIA_THE_SINGLE_NUCLEOTIDE_REPLACEMENT_PATHWAY	0.335535	0.714451	0.0782955	0.649044	1.13101	7	OGG1 PNKP XRCC1 POLB
REACTOME_VLDLR_INTERNALISATION_AND_DEGRADATION	0.320203	0.702121	0.0787114	0.589193	1.1304	14	UBB UBC CLTA AP2S1 MYLIP
REACTOME_ABERRANT_REGULATION_OF_MITOTIC_G1_S_TRANSITION_IN_CANCER_DUE_TO_RB1_DEFECTS	0.316456	0.700358	0.0791317	0.577511	1.12942	16	CDK6 CCND3 CCND2 CDK4 CCNE2 CDK2
REACTOME_PARASITE_INFECTION	0.289357	0.683845	0.0768737	0.487973	1.12781	64	ACTB ACTG1 ARPC2 ARPC3 WAS CD3G ACTR3 ARPC1B ARPC4 ARPC5 BRK1
REACTOME_SYNTHESIS_OF_PE	0.346056	0.719965	0.0747385	0.613998	1.12752	10	ETNK1 SELENOI CHKB PISD LPIN2
REACTOME_TELOMERE_EXTENSION_BY_TELOMERASE	0.329657	0.710344	0.0753094	0.550287	1.12684	21	NOP10 RUVBL2 NHP2 CCNA2 TINF2 CDK2 DKC1 ANKRD28 RUVBL1 SHQ1 PIF1
REACTOME_MET_ACTIVATES_PTK2_SIGNALING	0.320659	0.702121	0.0785029	0.590731	1.12644	13	ITGA2 ITGB1
REACTOME_MAP2K_AND_MAPK_ACTIVATION	0.314217	0.700358	0.0764767	0.525639	1.1261	31	ACTB ACTG1 CSK LAMTOR2 KRAS LAMTOR3 ARRB2
REACTOME_INTRA_GOLGI_AND_RETROGRADE_GOLGI_TO_ER_TRAFFIC	0.232252	0.651016	0.0838361	0.447521	1.12592	172	DYNLL1 GALNT2 CAPZB RAB1B TUBA1C COPZ1 NAA38 COPE ARF5 CYTH4 GOLIM4 IGF2R NAPA KDELR1 PAFAH1B3 RAB30 KIF21A RAB3GAP1 MAN1A1 TUBA1B DCTN2 DCTN3 KIF20B STX10 ACTR1A NSF KIFC1 ARL1 KIF22 KIF13B KIF11 COPA ARFRP1 KIF5B STX6 GBF1 BICD1 SYS1 CENPE RACGAP1 COPB2 TUBB3 M6PR TMED9 TMED3 YKT6 VPS45 ARF3 TUBA1A COG5 KIF23 KIF2C PLIN3 KIFAP3 CAPZA2 KIF2A KIF18A KIF1B KIF3B COG4 RABEPK VTI1A KIF15 MAN1A2 GOSR2 GOSR1
REACTOME_GOLGI_CISTERNAE_PERICENTRIOLAR_STACK_REORGANIZATION	0.324015	0.705836	0.0780892	0.586534	1.1253	14	RAB1B CDK1 RAB2A CCNB2 BLZF1 PLK1 CCNB1
REACTOME_CASPASE_ACTIVATION_VIA_EXTRINSIC_APOPTOTIC_SIGNALLING_PATHWAY	0.329208	0.710344	0.0758887	0.545272	1.1231	23	TNFSF10 TICAM1 CASP3 TRAF2 DAPK2 CFLAR CASP8 RIPK1 TRADD CASP9 FADD TICAM2
REACTOME_O_LINKED_GLYCOSYLATION_OF_MUCINS	0.331318	0.710624	0.0743625	0.531747	1.12298	28	GCNT1 GALNT2 B3GNT2 MUC12 C1GALT1 ST6GALNAC4 ST3GAL1
REACTOME_RNA_POLYMERASE_I_TRANSCRIPTION_INITIATION	0.312357	0.700358	0.0745501	0.505022	1.12075	44	POLR2K POLR2E HDAC1 HDAC2 POLR2L GTF2H5 TAF1D RBBP4 CHD3 MTA2 POLR2F TTF1 MNAT1 RBBP7 POLR2H TAF1B POLR1D CDK7 UBTF
REACTOME_RHOA_GTPASE_CYCLE	0.260231	0.668576	0.0795565	0.457657	1.12066	122	RHOA SNAP23 DEF6 ARHGEF3 TMPO TAGAP ARHGEF1 ARHGAP18 TIAM1 STOM FLOT1 TFRC HMOX2 ANLN ARHGDIA ARHGAP9 DDRGK1 BCAP31 ATP6AP1 ARHGAP21 ARHGEF2 PKN1 RACGAP1 FAM13A LMAN1 DOCK2 YKT6 ACBD5 ARHGAP11A RASGRF2 DEPDC1B ECT2 FLOT2 LBR ARHGAP45 ARHGEF12 MYO9B VAV1 EMC3 DIAPH3 PREX1 FAF2 C1QBP ARHGEF19
REACTOME_P75NTR_SIGNALS_VIA_NF_KB	0.330368	0.710624	0.0770737	0.583432	1.11935	14	UBB UBC SQSTM1 NFKBIA MYD88
REACTOME_CYTOSOLIC_SENSORS_OF_PATHOGEN_ASSOCIATED_DNA	0.292793	0.686141	0.0770737	0.489212	1.11917	59	UBB UBC CGAS IRF7 ZBP1 POLR2K TICAM1 POLR3GL NFKBIA MYD88 POLR3K POLR2E TBK1 POLR2L NFKBIB NKIRAS2 TRIM21 IRF3 IKBKG
REACTOME_HOMOLOGY_DIRECTED_REPAIR	0.268863	0.673911	0.0785029	0.463882	1.11897	98	UBB UBC SEM1 POLD4 SUMO2 BARD1 CLSPN RPA3 PPP4R2 UBE2I PCNA PPP4C RFC4 ERCC1 UBE2N TIPIN RBBP8 CCNA2 RNF4 RFC2 CHEK1 SPIDR SIRT6 PARP1 RAD51AP1 BABAM1 UBE2V2 FEN1 RFC1 UIMC1 RHNO1 NBN XRCC1 CDK2 PARP2 NSD2 RAD51C POLK RFC5 RAD51D RNF8 RAD51B RPA2 BRCA1 RAD1 TOPBP1 BRCA2 PIAS4 MUS81 POLQ RMI1 RAD9A ERCC4 RAD51 POLE2 POLD2 BRIP1 TIMELESS
REACTOME_POLYMERASE_SWITCHING_ON_THE_C_STRAND_OF_THE_TELOMERE	0.334554	0.714451	0.0743625	0.536046	1.11895	26	POLD4 PCNA RFC4 RFC2 STN1 PRIM1 PRIM2 RFC1 TINF2 RFC5 POLD2 TERF1 POLA1 POLA2 DSCC1 CHTF8 RFC3 TEN1 CHTF18 POLD3 POLD1 POT1
REACTOME_REGULATION_BY_C_FLIP	0.357506	0.726224	0.0730744	0.609188	1.11868	10	TNFSF10 TRAF2 CFLAR CASP8 RIPK1 TRADD FADD
REACTOME_SUMOYLATION_OF_TRANSCRIPTION_FACTORS	0.337975	0.714451	0.0756946	0.572	1.11865	16	SUMO2 CDKN2A UBE2I SUMO3 MDM2 SUMO1 PIAS4
REACTOME_MUSCLE_CONTRACTION	0.28125	0.677159	0.0768737	0.470329	1.11817	79	MYL12A ANXA6 MYL6 TPM3 ANXA2 MYL12B SRI VIM CAMK2D MYL6B STIM1 WWTR1 KCNK5 ASPH ATP2A2 ANXA1 TPM4 RANGRF ITGA1
REACTOME_RUNX1_REGULATES_TRANSCRIPTION_OF_GENES_INVOLVED_IN_DIFFERENTIATION_OF_MYELOID_CELLS	0.350066	0.720826	0.0760837	0.641246	1.11742	7	LGALS3 RUNX2 RUNX1 CSF2
REACTOME_HOMOLOGOUS_DNA_PAIRING_AND_STRAND_EXCHANGE	0.30303	0.699533	0.0770737	0.509121	1.11636	41	SEM1 BARD1 RPA3 RFC4 RBBP8 RFC2 CHEK1 RAD51AP1 RHNO1 NBN RAD51C RFC5 RAD51D RAD51B RPA2 BRCA1 RAD1 TOPBP1 BRCA2 RMI1 RAD9A RAD51 BRIP1 MRE11 RFC3
REACTOME_CASPASE_ACTIVATION_VIA_DEATH_RECEPTORS_IN_THE_PRESENCE_OF_LIGAND	0.335032	0.714451	0.0764767	0.577262	1.11473	15	TNFSF10 TICAM1 TRAF2 CFLAR CASP8 RIPK1 TRADD FADD TICAM2
REACTOME_UNWINDING_OF_DNA	0.343909	0.718563	0.0749279	0.591995	1.11457	12	MCM5 MCM7 MCM3 GINS2 MCM4 MCM2 CDC45 GINS3
REACTOME_PHOSPHORYLATION_OF_THE_APC_C	0.343284	0.718563	0.0739901	0.550391	1.11445	20	ANAPC11 ANAPC16 UBE2C CDK1 UBE2S CDC27 PLK1 ANAPC5 CCNB1 ANAPC1 ANAPC7 ANAPC15
REACTOME_RNA_POLYMERASE_III_TRANSCRIPTION_TERMINATION	0.346535	0.719965	0.0732559	0.543866	1.1142	22	POLR2K POLR3GL POLR3K POLR2E POLR2L POLR2F POLR2H POLR1D SSB
REACTOME_ERKS_ARE_INACTIVATED	0.340938	0.716897	0.0753094	0.583642	1.11293	13	DUSP4 PPP2R1A DUSP3 VRK3 DUSP6 PPP2R5D
REACTOME_ADENYLATE_CYCLASE_ACTIVATING_PATHWAY	0.336123	0.714451	0.0810802	0.67988	1.11245	5	ADCY3 ADCY7 GNAL
REACTOME_OVARIAN_TUMOR_DOMAIN_PROTEASES	0.336918	0.714451	0.0728939	0.513989	1.1118	37	UBB UBC RHOA TNIP3 DDX58 OTUB1 CDK1 VCP IFIH1 OTUD7B IKBKG
REACTOME_PLASMA_LIPOPROTEIN_CLEARANCE	0.339829	0.715799	0.0734381	0.526981	1.10888	27	UBB UBC CLTA AP2S1 MYLIP LDLR
REACTOME_DNA_DAMAGE_RECOGNITION_IN_GG_NER	0.348288	0.720826	0.0706196	0.508641	1.10806	38	UBB UBC ACTB RBX1 INO80E GPS1 COPS5 COPS6 RAD23A TFPT MCRS1 DDB2 ACTL6A
REACTOME_FREE_FATTY_ACIDS_REGULATE_INSULIN_SECRETION	0.367801	0.732194	0.0730744	0.62483	1.10747	8	GNA15 ACSL4
REACTOME_TRAF6_MEDIATED_IRF7_ACTIVATION	0.353165	0.721887	0.0734381	0.565516	1.10597	16	IRF7 DDX58 TRAF2 TANK TBK1 IFIH1 IRF3
REACTOME_TRNA_PROCESSING_IN_THE_MITOCHONDRION	0.344491	0.718563	0.0797706	0.675831	1.10582	5	HSD17B10 TRMT10C
REACTOME_INTERLEUKIN_17_SIGNALING	0.320796	0.702121	0.0714786	0.476265	1.10406	66	JUN UBB UBC FOS MAP2K3 DUSP4 UBE2V1 MEF2A PPP2R1A MAPKAPK3 IRAK2 RPS6KA1 UBE2N ATF2
REACTOME_SYNTHESIS_OF_SUBSTRATES_IN_N_GLYCAN_BIOSYTHESIS	0.327314	0.708586	0.0714786	0.488706	1.10386	53	NEU1 CTSA ST8SIA4 DPM2 GMDS ST6GALNAC6 ST3GAL5 ST6GALNAC4 SLC17A5 CMAS ST3GAL1 NUDT14 DPM3 PMM1 NAGK
REACTOME_RNA_POLYMERASE_I_PROMOTER_ESCAPE	0.361548	0.72951	0.0699459	0.522211	1.10284	28	CBX3 POLR2K POLR2E POLR2L GTF2H5 TAF1D POLR2F MNAT1 POLR2H TAF1B POLR1D CDK7 UBTF GTF2H4 ERCC3 RRN3 GTF2H3 TAF1A POLR1A
REACTOME_SIGNALING_BY_ALK	0.357673	0.726224	0.0716527	0.535165	1.10229	23	PTPN6 IL2RG PRDM1 HDAC1 HDAC2 PLCG1 JAK3 HDAC3
REACTOME_PURINE_SALVAGE	0.364213	0.730113	0.0720033	0.5852	1.10177	12	PNP HPRT1 DGUOK ADA DCK
REACTOME_G2_M_DNA_DAMAGE_CHECKPOINT	0.316143	0.700358	0.0728939	0.483031	1.10167	58	YWHAH YWHAG BARD1 YWHAQ RPA3 WEE1 CDK1 RFC4 UBE2N RBBP8 RFC2 CHEK1 BABAM1 UBE2V2 UIMC1 RHNO1 NBN NSD2 RFC5 RNF8 RPA2 BRCA1 RAD1 TOPBP1 PIAS4 RMI1 CCNB1 RAD9A BRIP1 CHEK2 MRE11 YWHAB CDC25C BRCC3 RFC3
REACTOME_MRNA_DECAY_BY_3_TO_5_EXORIBONUCLEASE	0.349045	0.720826	0.0743625	0.570145	1.10099	15	DCPS WDR61 EXOSC9 EXOSC4 EXOSC1 EXOSC8 EXOSC3 EXOSC5
REACTOME_MASTL_FACILITATES_MITOTIC_PROGRESSION	0.371501	0.735319	0.0711327	0.599509	1.10091	10	ENSA PPP2R1A CDK1 CCNB1 ARPP19 PPP2R1B
REACTOME_INTRAFLAGELLAR_TRANSPORT	0.341492	0.716978	0.0709609	0.501816	1.10034	41	DYNLL1 TUBA1C HSPB11 TUBA1B IFT27 TUBB3 TUBA1A KIFAP3 KIF3B
REACTOME_G_ALPHA_Q_SIGNALLING_EVENTS	0.302028	0.699327	0.0727141	0.460123	1.10015	87	RGS2 GNG5 RGS16 RGS19 GNA15 RGS3 GNGT2 UTS2 GRK5 DGKH GNB2 DGKE RPS6KA1 PRKCQ KRAS ANXA1 LPAR5 PIK3R3
REACTOME_RNA_POLYMERASE_II_PRE_TRANSCRIPTION_EVENTS	0.316469	0.700358	0.0707899	0.463485	1.1001	78	TAF7 GTF2A2 POLR2G ELOB POLR2K POLR2E WDR61 ELOC TAF12 NELFCD POLR2L CTR9 GTF2H5 TAF15 EAF2 AFF4 EAF1 MLLT3 POLR2F NELFE GTF2F2 SUPT16H MNAT1 POLR2H SSRP1 CCNK CDK7 POLR2I TAF2 TAF11 POLR2D NELFA TAF6 GTF2H4 GTF2A1 ERCC3 NCBP1 CDK9 GTF2H3 CDC73 CCNT2 IWS1 TAF9
REACTOME_SARS_COV_2_TARGETS_HOST_INTRACELLULAR_SIGNALLING_AND_REGULATORY_PATHWAYS	0.363519	0.730113	0.0730744	0.597338	1.09994	11	YWHAH YWHAG YWHAQ
REACTOME_P75_NTR_RECEPTOR_MEDIATED_SIGNALLING	0.307692	0.699926	0.0725352	0.465581	1.09911	76	UBB UBC RHOA SQSTM1 ARHGEF3 ARHGEF1 TIAM1 NFKBIA MYD88 CASP3 TIAM2 HDAC1 HDAC2 ARHGDIA PSENEN ITGB3BP ARHGEF9 AATF ARHGEF2
REACTOME_SUMOYLATION_OF_DNA_METHYLATION_PROTEINS	0.351592	0.720826	0.0739901	0.569052	1.09888	15	UBE2I DNMT1 SUMO1 DNMT3A CBX4 CBX8
REACTOME_INLA_MEDIATED_ENTRY_OF_LISTERIA_MONOCYTOGENES_INTO_HOST_CELLS	0.379714	0.735319	0.0711327	0.609275	1.09761	9	UBB UBC
REACTOME_RESOLUTION_OF_SISTER_CHROMATID_COHESION	0.30042	0.699327	0.0721798	0.449986	1.09741	112	DYNLL1 NUDC TUBA1C SKA2 BUB3 XPO1 PPP2R1A PMF1 PPP2R5E RANGAP1 CENPK NDC80 CENPM CDK1 TUBA1B SEC13 MAD2L1 BUB1 ZWINT CENPU CENPN ITGB3BP CENPF NSL1 CENPP CENPE MAPRE1 CDCA8 KNL1 TUBB3 CDCA5 CCNB2 BIRC5 CDC20 NUF2 SGO1 AURKB CENPL TUBA1A NUP37 KIF2C SPC25 SGO2 KIF2A KIF18A PLK1 RCC2 CENPH HDAC8 PPP1CC BUB1B CENPA
REACTOME_ACTIVATION_OF_BAD_AND_TRANSLOCATION_TO_MITOCHONDRIA	0.362135	0.72951	0.0723571	0.571541	1.09653	14	YWHAH YWHAG PPP3CC YWHAQ BCL2
REACTOME_PROTEIN_REPAIR	0.358438	0.726267	0.0776799	0.668773	1.09428	5	TXN MSRB1 PCMT1 MSRA
REACTOME_PLATELET_HOMEOSTASIS	0.338235	0.714451	0.0699459	0.482573	1.09311	55	PTPN6 GNG5 GNGT2 SRI PECAM1 GNB2 PPP2R1A PPP2R5E STIM1
REACTOME_SULFIDE_OXIDATION_TO_SULFATE	0.376694	0.735319	0.0736213	0.646422	1.09296	6	SQOR TSTD1 ETHE1 SUOX TST
REACTOME_MITOTIC_PROMETAPHASE	0.288325	0.683728	0.0725352	0.432747	1.09222	186	HSP90AA1 DYNLL1 NUDC SMC4 TUBA1C CSNK2B YWHAG SKA2 BUB3 TUBB XPO1 PPP2R1A PMF1 PPP2R5E RANGAP1 CENPK NDC80 CENPM CDK1 NCAPG TUBA1B SEC13 DCTN2 SSNA1 DCTN3 ACTR1A MAD2L1 BUB1 ZWINT HAUS2 CENPU CENPN ITGB3BP SMC2 HAUS1 CENPF CEP250 NSL1 CENPP CENPE MZT1 MAPRE1 CNTRL CDCA8 KNL1 TUBB3 CDCA5 CCNB2 BIRC5 CDC20 NUF2 SGO1 AURKB CENPL HAUS4 TUBA1A NUP37 KIF2C SPC25 SGO2 KIF2A KIF18A PLK1 RCC2 CENPH HDAC8 PPP1CC BUB1B NCAPD2 CENPA NEK9 NCAPH
REACTOME_RHO_GTPASES_ACTIVATE_NADPH_OXIDASES	0.370098	0.734917	0.0694481	0.532839	1.09111	21	RAC2 PIN1 NCF4
REACTOME_MITOTIC_SPINDLE_CHECKPOINT	0.312303	0.700358	0.0702813	0.448196	1.09107	108	DYNLL1 NUDC SKA2 ANAPC11 BUB3 ANAPC16 XPO1 PPP2R1A PMF1 PPP2R5E RANGAP1 CENPK UBE2C NDC80 CENPM SEC13 MAD2L1 BUB1 ZWINT CENPU CENPN ITGB3BP CENPF UBE2S NSL1 CENPP CENPE MAPRE1 CDCA8 KNL1 BIRC5 CDC20 NUF2 SGO1 AURKB CENPL NUP37 KIF2C CDC27 SPC25 SGO2 KIF2A KIF18A PLK1 RCC2 CENPH PPP1CC BUB1B CENPA PPP2R5D ANAPC5 CENPO NUP107 DSN1 SPDL1 MAD1L1 ANAPC1 ANAPC7 KNTC1 CLASP1 DYNC1I2 ANAPC15 CKAP5
REACTOME_NRIF_SIGNALS_CELL_DEATH_FROM_THE_NUCLEUS	0.374841	0.735319	0.0706196	0.568298	1.09031	14	UBB UBC SQSTM1
REACTOME_GLYCOLYSIS	0.33743	0.714451	0.0694481	0.473439	1.0903	62	PGAM1 TPI1 GAPDH PKM BPGM PRKACB GPI PPP2R1A ENO1 SEC13 NUP42 RAE1 PFKP NUP62
REACTOME_DRUG_ADME	0.374554	0.735319	0.0673624	0.508613	1.08965	32	NME1 HPRT1 ABCB1 BSG NME2 CNDP2 GUK1 GSTP1 SLC29A1 TPMT GMPS VAV1 NAT1 SLC16A1
REACTOME_SIGNALING_BY_TGFB_FAMILY_MEMBERS	0.309498	0.700358	0.0714786	0.453521	1.08958	95	PPP1R15A UBB UBC RHOA DRAP1 FKBP1A PPP1CA STAT1
REACTOME_RAB_GEFS_EXCHANGE_GTP_FOR_GDP_ON_RABS	0.327234	0.708586	0.0691198	0.457537	1.0895	82	RAB27A RAB1B RIN3 DENND2D TRAPPC1 RAB8A DENND1B RAB10 RAB3GAP1 TRAPPC2L RAB5C DENND1C DENND6B GDI2 RAB7A RAB14
REACTOME_PROTEIN_UBIQUITINATION	0.33743	0.714451	0.0694481	0.472852	1.08937	63	UBB UBC UBE2A BCL10 RNF181 UBE2T UBE2L3 UBE2H HLA-A WDR61 PCNA UCHL3 CTR9 UBE2C UBE2D2 OTULIN DERL1 UBE2N VCP HLTF UBE2S UBE2K PEX2 PEX14 UBE2V2 RRAGA SELENOS UBE2R2
REACTOME_NF_KB_IS_ACTIVATED_AND_SIGNALS_SURVIVAL	0.379043	0.735319	0.0709609	0.590748	1.0878	11	UBB UBC SQSTM1 NFKBIA
REACTOME_STING_MEDIATED_INDUCTION_OF_HOST_IMMUNE_RESPONSES	0.376904	0.735319	0.0702813	0.577694	1.08764	12	CGAS TBK1 TRIM21 IRF3 XRCC5 NLRC3 DDX41 MRE11
REACTOME_TRAF6_MEDIATED_IRF7_ACTIVATION_IN_TLR7_8_OR_9_SIGNALING	0.378173	0.735319	0.0701132	0.577226	1.08676	12	UBB UBC IRF7 UBE2V1 MYD88
REACTOME_GLUCAGON_SIGNALING_IN_METABOLIC_REGULATION	0.380597	0.735319	0.0687943	0.53668	1.08669	20	GNG5 PRKACB GNB2 PRKAR1B ADCY3 ADCY7
REACTOME_PROCESSING_OF_INTRONLESS_PRE_MRNAS	0.380597	0.735319	0.0687943	0.536546	1.08642	20	NUDT21 FIP1L1 CPSF6 CSTF2 PAPOLA WDR33 CPSF3 CSTF1 CSTF2T CSTF3 NCBP1 CPSF1 SYMPK
REACTOME_POTENTIAL_THERAPEUTICS_FOR_SARS	0.315902	0.700358	0.0704501	0.452026	1.08599	95	HSP90AA1 FKBP4 HSP90AB1 PDCD1 FKBP1A PTGES3 ZBP1 COMT TUBB RBX1 AP2S1 SAP18 SH3KBP1 HDAC1 HDAC2 TBK1 STAT2
REACTOME_P75NTR_RECRUITS_SIGNALLING_COMPLEXES	0.382924	0.735319	0.0704501	0.589297	1.08513	11	UBB UBC SQSTM1 MYD88
REACTOME_BASIGIN_INTERACTIONS	0.382979	0.735319	0.0687943	0.543235	1.08511	18	SPN PPIA BSG SLC3A2 ITGB1 SLC7A6 ATP1B1 SLC16A1
REACTOME_B_WICH_COMPLEX_POSITIVELY_REGULATES_RRNA_EXPRESSION	0.378476	0.735319	0.067676	0.513789	1.08505	28	ACTB POLR2K POLR2E POLR2L TAF1D GSK3B POLR2F POLR2H TAF1B POLR1D
REACTOME_PEPTIDE_LIGAND_BINDING_RECEPTORS	0.361678	0.72951	0.0667426	0.48202	1.08393	51	CCL5 CCL4 CCL3 CXCL13 CXCR3 CCR1 UTS2 CCR5 CCL20 CXCR6 CCRL2 ECE1
REACTOME_DEPOSITION_OF_NEW_CENPA_CONTAINING_NUCLEOSOMES_AT_THE_CENTROMERE	0.379686	0.735319	0.0675189	0.513226	1.08386	28	CENPX CENPK CENPM RBBP4 RSF1 CENPU CENPN ITGB3BP MIS18BP1 CENPW CENPP KNL1 CENPL HJURP RBBP7 CENPH CENPA RUVBL1 OIP5 CENPO
REACTOME_ROS_AND_RNS_PRODUCTION_IN_PHAGOCYTES	0.372405	0.735319	0.0689567	0.519204	1.0838	26	RAC2 ATP6V0E2 NCF4 ATP6V1F TCIRG1 ATP6V0B ATP6V0D1 ATP6V1H HVCN1
REACTOME_RUNX1_REGULATES_ESTROGEN_RECEPTOR_MEDIATED_TRANSCRIPTION	0.361227	0.72951	0.0772747	0.662228	1.08357	5	RUNX1 CBFB
REACTOME_INSULIN_PROCESSING	0.386733	0.740485	0.0683111	0.542413	1.08346	18	RAB27A ERO1B KIF5B EXOC2 EXOC1
REACTOME_LONG_TERM_POTENTIATION	0.391417	0.744335	0.0696133	0.601248	1.08315	9	CAMK2D DLG3 DLG1
REACTOME_MITOPHAGY	0.382104	0.735319	0.0672065	0.512673	1.0827	28	UBB UBC SQSTM1 CSNK2B ATG5 ATG12 MAP1LC3B TOMM5 TOMM6 MAP1LC3A
REACTOME_DISEASES_OF_GLYCOSYLATION	0.344828	0.718563	0.0665892	0.455322	1.08249	79	NEU1 CTSA DPM2 MUC12 SDC4 MPDU1 C1GALT1 B3GAT3 MGAT2 ALG3 HEXB NOTCH1 DPM3 ALG6 PGM1 GALK1 ADAMTS6 C1GALT1C1 HEXA EXT1 CHSY1 GALT DPAGT1
REACTOME_REGULATION_OF_FZD_BY_UBIQUITINATION	0.395319	0.744762	0.0691198	0.6005	1.0818	9	UBB UBC
REACTOME_SYNTHESIS_OF_PIPS_AT_THE_EARLY_ENDOSOME_MEMBRANE	0.387342	0.740632	0.0687943	0.552945	1.08138	16	INPP5F INPP4B MTMR2 FIG4 PI4K2B MTMR12 PIK3R4
REACTOME_TYPE_I_HEMIDESMOSOME_ASSEMBLY	0.411924	0.745364	0.0691198	0.638535	1.07963	6	CD151 ITGB4
REACTOME_PEXOPHAGY	0.388098	0.74106	0.0697793	0.586275	1.07957	11	UBB UBC SQSTM1 MAP1LC3B
REACTOME_RHOC_GTPASE_CYCLE	0.356195	0.725949	0.0662842	0.465438	1.07896	66	RHOA RHOC TMPO ARHGEF1 ARHGAP18 STOM FLOT1 TFRC ANLN ARHGDIA ARHGAP21 PKN1 RACGAP1 LMAN1 ACBD5 DEPDC1B FLOT2 LBR ARHGEF12 MYO9B DIAPH3 PREX1 C1QBP
REACTOME_AMPK_INHIBITS_CHREBP_TRANSCRIPTIONAL_ACTIVATION_ACTIVITY	0.368201	0.732194	0.0762797	0.659238	1.07867	5	ADIPOR2 PRKAG2 ADIPOR1
REACTOME_ADORA2B_MEDIATED_ANTI_INFLAMMATORY_CYTOKINES_PRODUCTION	0.371169	0.735319	0.0655321	0.480812	1.0781	48	GNG5 ADORA2A GNGT2 PRKACB GNB2 GNAI2 PRKAR1B ADRB2 ADCY3 GNAI3 POMC ADCY7
REACTOME_MODULATION_BY_MTB_OF_HOST_IMMUNE_SYSTEM	0.396301	0.744762	0.0697793	0.618575	1.07791	7	UBB UBC B2M
REACTOME_RNA_POLYMERASE_I_TRANSCRIPTION_TERMINATION	0.390568	0.744163	0.0661326	0.50895	1.07484	28	POLR2K POLR2E POLR2L GTF2H5 TAF1D POLR2F TTF1 MNAT1 POLR2H TAF1B POLR1D CDK7 UBTF GTF2H4 ERCC3 GTF2H3 TAF1A POLR1A
REACTOME_ACTIVATION_OF_IRF3_IRF7_MEDIATED_BY_TBK1_IKK_EPSILON	0.39899	0.744762	0.0672065	0.544902	1.0747	17	UBB UBC IRF7 TICAM1 TANK TBK1
REACTOME_SUMO_IS_PROTEOLYTICALLY_PROCESSED	0.421409	0.745364	0.0679923	0.635569	1.07461	6	SUMO2 SUMO3 SENP1 SUMO1
REACTOME_TAK1_DEPENDENT_IKK_AND_NF_KAPPA_B_ACTIVATION	0.378753	0.735319	0.0653834	0.487229	1.07411	43	UBB UBC HMGB1 USP18 UBE2V1 NFKBIA TRAF2 NLRC5 IRAK2 NFKBIB TIFA NKIRAS2 UBE2N IKBKG CASP8
REACTOME_FRUCTOSE_METABOLISM	0.421409	0.745364	0.0679923	0.635191	1.07397	6	AKR1B1 GLYCTK KHK TKFC SORD
REACTOME_RAS_ACTIVATION_UPON_CA2_INFLUX_THROUGH_NMDA_RECEPTOR	0.410941	0.745364	0.0661326	0.584684	1.07369	10	CAMK2D KRAS RASGRF2 DLG3
REACTOME_OPIOID_SIGNALLING	0.366556	0.731522	0.0649408	0.463844	1.07341	65	GNG5 PPP1CA GNA15 PPP3CC GNGT2 PRKACB CAMK2D GNB2 PPP2R1A GNAI2 PRKAR1B KPNA2 ADCY3 GNAI3 POMC PRKCA ADCY7 GRK2 PPP3CA ITPR1
REACTOME_SIGNALING_BY_GPCR	0.315578	0.700358	0.0675189	0.418507	1.07311	283	RHOB CCL5 RGS2 CCL4 CCL3 CXCL13 RHOA GNG5 CXCR3 PPP1CA RGS16 RHOC CCR1 ARHGEF3 RGS19 GNA15 RGS3 ADORA2A PPP3CC GNGT2 ARHGEF1 UTS2 GRK5 TIAM1 ADGRE5 DGKH PRKACB CAMK2D GNB2 CCR5 PPP2R1A TIAM2 GNAI2 PRKAR1B PDE7B DGKE CCL20 GPSM3 CXCR6 CCRL2 RPS6KA1 ECE1 KPNA2 ADRB2 ITGB1 PRKCQ KRAS ARHGEF9 ANXA1 RGS14 RGS9 LPAR5 PIK3R3
REACTOME_LISTERIA_MONOCYTOGENES_ENTRY_INTO_HOST_CELLS	0.406758	0.745364	0.0658312	0.536738	1.07213	18	UBB UBC SH3KBP1
REACTOME_E2F_MEDIATED_REGULATION_OF_DNA_REPLICATION	0.39604	0.744762	0.0665892	0.523303	1.07208	22	PPP2R1A CDK1 PRIM1 PRIM2 ORC6 ORC4 ORC5 CCNB1 ORC3 POLA1 POLA2 ORC2 PPP2R1B TFDP2 PPP2CA MCM8 ORC1 RB1
REACTOME_TRAF6_MEDIATED_NF_KB_ACTIVATION	0.397294	0.744762	0.0661326	0.51893	1.07075	24	HMGB1 DDX58 NFKBIA TRAF2 NFKBIB NKIRAS2 IFIH1 IKBKG APP
REACTOME_TRANSCRIPTION_OF_E2F_TARGETS_UNDER_NEGATIVE_CONTROL_BY_DREAM_COMPLEX	0.40801	0.745364	0.0656814	0.535998	1.07065	18	HDAC1 PCNA TOP2A RBBP4 LIN52 CDC6 MAX LIN54 RBL1 LIN37
REACTOME_SYNTHESIS_OF_PC	0.401741	0.744762	0.0661326	0.528659	1.07045	20	ABHD3 CSNK2B CHKB PCYT1A STARD7 PCTP LPIN2
REACTOME_CELL_SURFACE_INTERACTIONS_AT_THE_VASCULAR_WALL	0.352128	0.720826	0.0649408	0.444422	1.07004	96	DOK2 CD74 PTPN6 SIRPG CD99 ITGB2 LCK SPN PPIA PECAM1 SDC4 BSG CD2
REACTOME_RAF_INDEPENDENT_MAPK1_3_ACTIVATION	0.398515	0.744762	0.0662842	0.522101	1.06961	22	DUSP1 DUSP2 DUSP4 DUSP10 DUSP5 CDK1 PEA15 JAK2
REACTOME_NOTCH_HLH_TRANSCRIPTION_PATHWAY	0.386114	0.740319	0.0670513	0.507541	1.06797	27	RBPJ HDAC7 HDAC1 HDAC2 NCOR1 NOTCH1 NCOR2 HDAC3 HDAC10 SNW1 HDAC8 MAML2
REACTOME_DOWNREGULATION_OF_ERBB2_ERBB3_SIGNALING	0.412678	0.745364	0.0667426	0.57991	1.06785	11	UBB UBC
REACTOME_DNA_DOUBLE_STRAND_BREAK_REPAIR	0.347324	0.72053	0.0649408	0.436136	1.06745	125	UBB UBC SEM1 POLD4 SUMO2 BARD1 CLSPN PPP5C RPA3 PPP4R2 UBE2I PCNA PPP4C RFC4 DCLRE1C ERCC1 UBE2N TIPIN KPNA2 RBBP8 CCNA2 RNF4 RFC2 CHEK1 SPIDR SIRT6 PARP1 RAD51AP1 BABAM1 UBE2V2 FEN1 RFC1 UIMC1 RHNO1 NBN XRCC1 SUMO1 CDK2 PARP2 NSD2 RAD51C EYA3 POLK RFC5 KDM4A RAD51D RNF8 RAD51B RPA2 BRCA1 RAD1 TOPBP1 BRCA2 PIAS4 MUS81 POLQ RMI1 BAZ1B RAD9A XRCC5 ERCC4 RAD51 POLE2 POLD2 BRIP1 TIMELESS CHEK2
REACTOME_UNBLOCKING_OF_NMDA_RECEPTORS_GLUTAMATE_BINDING_AND_ACTIVATION	0.424119	0.747309	0.067676	0.63126	1.06733	6	CAMK2D DLG3 DLG1
REACTOME_DISEASES_OF_IMMUNE_SYSTEM	0.394125	0.744762	0.0662842	0.513544	1.0665	25	HMGB1 TICAM1 NFKBIA MYD88 IKBKG IRAK4
REACTOME_RHO_GTPASES_ACTIVATE_KTN1	0.413524	0.745364	0.0668966	0.591955	1.06641	9	RHOA KIF5B
REACTOME_TRANSFERRIN_ENDOCYTOSIS_AND_RECYCLING	0.39951	0.744762	0.0656814	0.520703	1.06626	21	TFRC ATP6V0E2 ATP6V1F TCIRG1 ATP6V0B ATP6V0D1 ATP6AP1 ATP6V1H ATP6V1E1 ATP6V1A ATP6V1D MCOLN1 ATP6V0E1 ATP6V0A2
REACTOME_ERK_MAPK_TARGETS	0.402228	0.744762	0.0658312	0.52014	1.0656	22	DUSP4 MEF2A PPP2R1A RPS6KA1 DUSP3 VRK3 DUSP6 PPP2R5D
REACTOME_HIV_ELONGATION_ARREST_AND_RECOVERY	0.403092	0.744762	0.0637845	0.49728	1.06537	32	POLR2G ELOB POLR2K POLR2E ELOC NELFCD POLR2L POLR2F NELFE GTF2F2 SUPT16H POLR2H SSRP1 CCNK POLR2I POLR2D NELFA
REACTOME_DISPLACEMENT_OF_DNA_GLYCOSYLASE_BY_APEX1	0.414824	0.745364	0.0667426	0.5913	1.06523	9	TDG OGG1 MPG NTHL1 MBD4 UNG SMUG1 APEX1 MUTYH
REACTOME_REGULATION_OF_PLK1_ACTIVITY_AT_G2_M_TRANSITION	0.377826	0.735319	0.0621124	0.447107	1.06467	82	HSP90AA1 UBB UBC DYNLL1 YWHAG TUBB OPTN PPP1R12A RAB8A PPP2R1A CDK1 DCTN2 SSNA1 DCTN3 ACTR1A
REACTOME_GLYCOGEN_METABOLISM	0.419154	0.745364	0.0640704	0.525661	1.06438	20	UBB UBC GYG1 GYS1
REACTOME_ABORTIVE_ELONGATION_OF_HIV_1_TRANSCRIPT_IN_THE_ABSENCE_OF_TAT	0.408416	0.745364	0.0650878	0.516733	1.06432	23	POLR2G POLR2K POLR2E NELFCD POLR2L POLR2F NELFE GTF2F2 POLR2H POLR2I POLR2D NELFA
REACTOME_IRAK1_RECRUITS_IKK_COMPLEX	0.420786	0.745364	0.0647943	0.558149	1.06431	13	UBB UBC PELI1 UBE2V1
REACTOME_POLO_LIKE_KINASE_MEDIATED_EVENTS	0.408917	0.745364	0.0664364	0.551079	1.06417	15	WEE1 RBBP4 LIN52 CENPF PKMYT1 CCNB2 PLK1 LIN54 LIN37 CCNB1 CDC25C FOXM1
REACTOME_E3_UBIQUITIN_LIGASES_UBIQUITINATE_TARGET_PROTEINS	0.403002	0.744762	0.0623861	0.482541	1.06377	43	UBB UBC UBE2A BCL10 RNF181 UBE2L3 HLA-A WDR61 PCNA CTR9 UBE2D2 DERL1 UBE2N VCP HLTF PEX2 PEX14 UBE2V2 RRAGA SELENOS
REACTOME_EGFR_TRANSACTIVATION_BY_GASTRIN	0.429539	0.749993	0.0670513	0.628901	1.06334	6	KRAS PRKCA GRB2
REACTOME_IRAK4_DEFICIENCY_TLR2_4	0.412961	0.745364	0.0658312	0.554173	1.06321	14	HMGB1 MYD88 IRAK4
REACTOME_PLASMA_LIPOPROTEIN_ASSEMBLY_REMODELING_AND_CLEARANCE	0.401826	0.744762	0.0619763	0.47667	1.06305	46	UBB UBC CLTA AP2S1 MYLIP PRKACB LDLR
REACTOME_DISEASES_OF_MITOTIC_CELL_CYCLE	0.405018	0.744762	0.0637845	0.491391	1.06292	37	CDK6 CCND3 CCND2 ANAPC11 ANAPC16 CDK4 DAXX UBE2C UBE2S CCNE2 CDK2 CDC27
REACTOME_CHREBP_ACTIVATES_METABOLIC_GENE_EXPRESSION	0.429539	0.749993	0.0670513	0.628592	1.06282	6	ACACA MLX AGPAT1 ACLY
REACTOME_CYCLIN_D_ASSOCIATED_EVENTS_IN_G1	0.398857	0.744762	0.0623861	0.477539	1.06143	45	UBB UBC CDKN2C CDK6 CCND3 CCND2 CDKN2A PPP2R1A CDK4 CKS1B
REACTOME_BLOOD_GROUP_SYSTEMS_BIOSYNTHESIS	0.426528	0.74871	0.0653834	0.588948	1.06099	9	ST6GALNAC6 FUT10 ST3GAL4 ST3GAL3 FUT11
REACTOME_DOWNREGULATION_OF_ERBB4_SIGNALING	0.433246	0.749993	0.0649408	0.598304	1.06046	8	UBB UBC
REACTOME_TRANSCRIPTIONAL_REGULATION_BY_E2F6	0.404988	0.744762	0.0635008	0.492579	1.06035	34	CBX3 EED EZH2 RRM2 RBBP4 RBBP8 CHEK1 CBX5 YAF2 EPC1 MAX RBBP7 APAF1 BRCA1 L3MBTL2 RAD51
REACTOME_HIV_TRANSCRIPTION_INITIATION	0.403429	0.744762	0.0618406	0.47701	1.06025	45	TAF7 GTF2A2 POLR2G POLR2K POLR2E TAF12 POLR2L GTF2H5 TAF15 POLR2F GTF2F2 MNAT1 POLR2H CDK7 POLR2I TAF2 TAF11 POLR2D TAF6 GTF2H4 GTF2A1
REACTOME_ASPARAGINE_N_LINKED_GLYCOSYLATION	0.352056	0.720826	0.0621124	0.415002	1.05943	256	UBB UBC DYNLL1 CTSC FUT8 NEU1 CALR CAPZB RAB1B TUBA1C COPZ1 COPE CTSA MGAT1 ARF5 ST8SIA4 DAD1 TRAPPC1 DPM2 GMDS NAPA KDELR1 TRAPPC2L MPDU1 B4GALT3 MAN1A1 TUBA1B SEC13 DCTN2 ST6GALNAC6 DCTN3 TRIM13 ACTR1A DERL1 LMAN2 ST3GAL5 PDIA3 NSF MGAT2 SEC24D VCP DDOST ST6GALNAC4 ALG3 RNF5 SLC17A5 MANEA COPA CMAS ENGASE RPN2 ST3GAL1 GBF1 NUDT14 CTSZ PPP6R1 PREB DPM3 COPB2 TUBB3 PMM1 LMAN1 ALG6 TMED9 TMED3 LMAN2L YKT6 TRAPPC3 TRAPPC5 NAGK ARF3 TUBA1A COG5
REACTOME_REGULATION_OF_IFNG_SIGNALING	0.42839	0.749993	0.0639272	0.555334	1.05895	13	PTPN6 STAT1 JAK2 SUMO1
REACTOME_PHOSPHATE_BOND_HYDROLYSIS_BY_NUDT_PROTEINS	0.416116	0.745364	0.0673624	0.607564	1.05873	7	NUDT5 NUDT1 NUDT9 NUDT16 NUDT18 NUDT15
REACTOME_TRANSLATION_OF_SARSCOV1_STRUCTURAL_PROTEINS	0.411125	0.745364	0.0636424	0.501027	1.0581	28	UBB UBC PARP9 MGAT1 PARP14 PARP10 UBE2I
REACTOME_NOTCH2_ACTIVATION_AND_TRANSMISSION_OF_SIGNAL_TO_THE_NUCLEUS	0.430538	0.749993	0.063079	0.529644	1.05796	18	UBB UBC PSENEN
REACTOME_EPIGENETIC_REGULATION_OF_GENE_EXPRESSION	0.380236	0.735319	0.0617054	0.444154	1.05744	83	ACTB CBX3 POLR2K SAP18 POLR2E HDAC1 TDG HDAC2 EED POLR2L EZH2 GTF2H5 TAF1D DNMT1 RBBP4 CHD3 GSK3B UHRF1 PHF19 MBD2 MTA2 POLR2F TTF1 RRP8 MNAT1 RBBP7 POLR2H DNMT3A TAF1B POLR1D CDK7 UBTF
REACTOME_DISSOLUTION_OF_FIBRIN_CLOT	0.436931	0.749993	0.0642141	0.586745	1.05702	9	ANXA2 SERPINE1 S100A10 SERPINE2 PLAU
REACTOME_GLUTATHIONE_SYNTHESIS_AND_RECYCLING	0.434555	0.749993	0.0647943	0.596117	1.05658	8	GGCT CHAC2 CNDP2 GSS
REACTOME_BETA_OXIDATION_OF_HEXANOYL_COA_TO_BUTANOYL_COA	0.398884	0.744762	0.0721798	0.64548	1.05616	5	ECHS1 HADH HADHB ACADS
REACTOME_E2F_ENABLED_INHIBITION_OF_PRE_REPLICATION_COMPLEX_FORMATION	0.442133	0.749993	0.0636424	0.58566	1.05507	9	CDK1 ORC6 ORC4 ORC5 CCNB1 ORC3 ORC2
REACTOME_SULFUR_AMINO_ACID_METABOLISM	0.419118	0.745364	0.0633597	0.514735	1.05404	21	SQOR MPST TXN2 ENOPH1 TSTD1 GOT1 ETHE1 GOT2 SUOX
REACTOME_HCMV_INFECTION	0.390792	0.744163	0.0602484	0.44121	1.05388	85	DYNLL1 TUBA1C PML CHMP4A EED DAXX EZH2 TUBA1B CHMP1A SEC13 CHMP2A NCOR1 VPS28 CEBPD VPS25 RBBP4 NUP42 RAE1 GPS2 ITGB1 NUP62 UBAP1 NCOR2 TUBB3 HDAC3 VPS36 TUBA1A NUP37 TSG101
REACTOME_POLB_DEPENDENT_LONG_PATCH_BASE_EXCISION_REPAIR	0.429326	0.749993	0.0658312	0.604659	1.05366	7	PARP1 FEN1 PARP2 LIG1 POLB APEX1
REACTOME_SARS_COV_2_MODULATES_AUTOPHAGY	0.437257	0.749993	0.0639272	0.571644	1.05263	11	MAP1LC3B UVRAG TUFM VPS45 VPS16 VPS39 VPS33A VPS33B VPS11 VPS18
REACTOME_NOTCH3_INTRACELLULAR_DOMAIN_REGULATES_TRANSCRIPTION	0.436796	0.749993	0.0623861	0.526771	1.05222	18	RBPJ STAT1 NOTCH1 SNW1 DLGAP5 MAML2
REACTOME_RHOQ_GTPASE_CYCLE	0.404977	0.744762	0.0611693	0.464408	1.05196	55	CDC42EP3 SNAP23 STOM TFRC SLC1A5 GIT2 GFOD1 GOPC RAB7A LAMTOR1 SRGAP2 ARHGEF9 ARHGAP21
REACTOME_COPI_MEDIATED_ANTEROGRADE_TRANSPORT	0.40366	0.744762	0.0589694	0.441977	1.05186	81	DYNLL1 CAPZB RAB1B TUBA1C COPZ1 COPE ARF5 NAPA KDELR1 TUBA1B DCTN2 DCTN3 ACTR1A NSF COPA GBF1 COPB2 TUBB3 TMED9 TMED3 YKT6 ARF3 TUBA1A COG5
REACTOME_SIGNALING_BY_NOTCH1_HD_DOMAIN_MUTANTS_IN_CANCER	0.432741	0.749993	0.0635008	0.558488	1.05148	12	UBB UBC MIB1 NOTCH1
REACTOME_TRANSPORT_OF_SMALL_MOLECULES	0.351	0.720826	0.0621124	0.406463	1.05054	412	UBB UBC PSMB9 PSME2 PSMB8 GNG5 PSMB10 FTL HMOX1 PSME1 ATP8B4 SGK1 SEM1 PSMA6 PSMB2 PSMB3 SLC20A1 PSMA5 PSMA7 PSMA1 CLTA GNGT2 SRI PSMA2 MCU MLKL AP2S1 PHB2 MYLIP ABCB1 SLC5A3 PSMD8 STOM PRKACB ATP2C1 TFRC CAMK2D BSG GNB2 NEDD8 LDLR RUNX1 ATP6V0E2 PSMD4 SLC35B2 HMOX2 TRPV2 MCOLN2 SLC1A5 PSMB6 PSMF1 ATP6V1F PSMD13 PSMC3 PRKAR1B STOML2 PDZD11 PSMB7 PSMA4 TCIRG1 ATP10D PSMA3 SLC2A8 RAB11A ABCG1 PSMC4 SLC3A2 PSMD14 PSMD12 ATP6V0B DERL1 VCP PSMB1 ASPH ATP2A2 ATP6V0D1 ATP6AP1 RNF5 SLC17A5 PSMB5 PSMC5 VDAC3 SLC25A22 LIPA ADCY3 SLC39A3 SLC38A5 ATP6V1H PSMD1 ATP10A PSMD11 SLC30A1
REACTOME_SIGNALING_BY_FGFR2_IIIA_TM	0.425316	0.748471	0.0642141	0.53711	1.05041	16	POLR2G POLR2K POLR2E POLR2L POLR2F GTF2F2 POLR2H POLR2I POLR2D
REACTOME_PEROXISOMAL_PROTEIN_IMPORT	0.415819	0.745364	0.0598603	0.463967	1.04902	54	UBB UBC PHYH SLC27A2 MPV17 GSTK1 SCP2 UBE2D2 ACOT4 ACAA1 ECH1 PECR ACOT8 ECI2 PEX2 CAT PEX14 HACL1
REACTOME_TLR3_MEDIATED_TICAM1_DEPENDENT_PROGRAMMED_CELL_DEATH	0.419805	0.745364	0.0696133	0.640886	1.04865	5	TICAM1 CASP8 RIPK1 FADD
REACTOME_MRNA_SPLICING_MINOR_PATHWAY	0.413636	0.745364	0.0603786	0.467012	1.04824	50	SRSF7 SF3B4 POLR2G SNRPB POLR2K SNRPG SNRPD1 SF3B6 SNRPF ZCRB1 POLR2E ZMAT5 SF3B5 SNRPE POLR2L SNRNP40 SNRNP25 SNRNP35 SNRPD2 POLR2F GTF2F2 SRSF1 POLR2H
REACTOME_EPHA_MEDIATED_GROWTH_CONE_COLLAPSE	0.443054	0.749993	0.0617054	0.524711	1.0481	18	RHOA MYL6 MYL12B
REACTOME_FORMATION_OF_SENESCENCE_ASSOCIATED_HETEROCHROMATIN_FOCI_SAHF	0.445293	0.749993	0.062249	0.570616	1.04785	10	LMNB1 CABIN1 CDKN1A
REACTOME_SYNTHESIS_OF_PYROPHOSPHATES_IN_THE_CYTOSOL	0.439894	0.749993	0.0646485	0.600514	1.04644	7	NUDT4 ITPK1 PPIP5K2
REACTOME_SIGNALING_BY_NOTCH3	0.431302	0.749993	0.0607719	0.483693	1.04627	37	UBB UBC RBPJ STAT1
REACTOME_ACYL_CHAIN_REMODELLING_OF_PG	0.442536	0.749993	0.0643583	0.600042	1.04562	7	LPCAT4 PLA2G4B
REACTOME_FORMATION_OF_RNA_POL_II_ELONGATION_COMPLEX	0.413019	0.745364	0.0598603	0.459066	1.04488	57	POLR2G ELOB POLR2K POLR2E WDR61 ELOC NELFCD POLR2L CTR9 GTF2H5 EAF2 AFF4 EAF1 MLLT3 POLR2F NELFE GTF2F2 SUPT16H MNAT1 POLR2H SSRP1 CCNK CDK7 POLR2I POLR2D NELFA GTF2H4 ERCC3 NCBP1 CDK9 GTF2H3 CDC73 CCNT2 IWS1
REACTOME_TICAM1_DEPENDENT_ACTIVATION_OF_IRF3_IRF7	0.4489	0.749993	0.0626618	0.56695	1.04398	11	UBB UBC IRF7 TICAM1 TANK TBK1
REACTOME_UREA_CYCLE	0.433752	0.749993	0.0679923	0.637126	1.0425	5	ARG2 ASL NMRAL1
REACTOME_CALNEXIN_CALRETICULIN_CYCLE	0.421053	0.745364	0.063079	0.501939	1.0424	25	UBB UBC CALR
REACTOME_SIGNALING_BY_TGF_BETA_RECEPTOR_COMPLEX	0.411765	0.745364	0.0577309	0.436689	1.04239	84	PPP1R15A UBB UBC RHOA FKBP1A PPP1CA STAT1 XPO1 NEDD8 HDAC1
REACTOME_PTK6_REGULATES_RTKS_AND_THEIR_EFFECTORS_AKT1_AND_DOK1	0.447644	0.749993	0.0633597	0.587432	1.04119	8	UBB UBC
REACTOME_MEIOTIC_RECOMBINATION	0.432598	0.749993	0.0618406	0.508275	1.04081	21	RPA3 CDK4 RBBP8 MLH1 NBN CDK2 RAD51C RPA2 BRCA1 BRCA2 MND1 RAD51 MRE11 MSH5
REACTOME_ETHANOL_OXIDATION	0.448509	0.749993	0.0649408	0.615447	1.04059	6	ADH5 ALDH1B1
REACTOME_INTERLEUKIN_2_SIGNALING	0.45925	0.749993	0.0615707	0.565049	1.04048	11	IL2RG LCK IL2RB PTK2B JAK3
REACTOME_ROLE_OF_ABL_IN_ROBO_SLIT_SIGNALING	0.448509	0.749993	0.0649408	0.61534	1.04041	6	CAP1 CLASP1
REACTOME_FORMATION_OF_APOPTOSOME	0.45925	0.749993	0.0615707	0.564709	1.03986	11	CYCS APAF1 XIAP CASP9
REACTOME_FGFR2_MUTANT_RECEPTOR_ACTIVATION	0.441919	0.749993	0.062249	0.527131	1.03965	17	POLR2G POLR2K POLR2E POLR2L POLR2F GTF2F2 POLR2H POLR2I POLR2D
REACTOME_PROCESSING_OF_DNA_DOUBLE_STRAND_BREAK_ENDS	0.420404	0.745364	0.0589694	0.451784	1.03958	61	UBB UBC SUMO2 BARD1 CLSPN RPA3 PPP4R2 UBE2I PPP4C RFC4 UBE2N TIPIN RBBP8 CCNA2 RNF4 RFC2 CHEK1 SIRT6 BABAM1 UBE2V2 UIMC1 RHNO1 NBN CDK2 NSD2 RFC5 RNF8 RPA2 BRCA1 RAD1 TOPBP1 PIAS4
REACTOME_DISEASES_OF_SIGNAL_TRANSDUCTION_BY_GROWTH_FACTOR_RECEPTORS_AND_SECOND_MESSENGERS	0.396	0.744762	0.0564118	0.402104	1.03737	352	HSP90AA1 UBB UBC NR4A1 PSMB9 ACTB PSME2 RAC2 PSMB8 ACTG1 FKBP1A PSMB10 RBPJ STAT1 PSME1 SQSTM1 SEM1 MSN AGTRAP CSK PSMA6 PSMB2 LCK RNF213 PSMB3 PSMA5 FGFR1OP2 PSMA7 PSMA1 TPM3 BCL2L1 POLR2G PSMA2 PIM1 POLR2K RBX1 EIF2AK3 HDAC7 PSMD8 DUSP10 CAMK2D PIK3AP1 PPP2R1A PSMD4 POLR2E HDAC1 PSMB6 PSMF1 HDAC2 PSMD13 PPP2R5E PSMC3 FXR1 PSMB7 PSMA4 POLR2L FIP1L1 BIN2 HIP1 PSMA3 PAPSS1
REACTOME_ONCOGENE_INDUCED_SENESCENCE	0.434007	0.749993	0.0602484	0.483855	1.0366	32	UBB UBC CDKN2C CDK6 CDKN2A CDK4
REACTOME_METABOLISM_OF_CARBOHYDRATES	0.416244	0.745364	0.054794	0.408053	1.03527	211	UBB UBC PGAM1 TPI1 GAPDH CHST12 PKM CHST11 B3GNT2 MDH2 BPGM PRKACB TALDO1 SDC4 GPI AKR1B1 PPP2R1A SLC25A11 AKR1A1 SLC35B2 GYG1 ENO1 HPSE MDH1 PAPSS1 PGD B4GALT3 SEC13 ST6GALNAC6 G6PD GYS1 SLC25A12 B3GAT3 CSGALNACT1 NUP42 RAE1 PFKP NUP62 GUSB GNS MANBA GOT1 PCK2
REACTOME_VITAMIN_D_CALCIFEROL_METABOLISM	0.466314	0.751284	0.0618406	0.593917	1.03495	7	SUMO2 UBE2I VDR CYP2R1 PIAS4
REACTOME_HEME_BIOSYNTHESIS	0.463131	0.749993	0.0611693	0.56198	1.03483	11	ALAS1 COX10 UROD HMBS PPOX UROS FECH COX15
REACTOME_REGULATION_OF_TLR_BY_ENDOGENOUS_LIGAND	0.463198	0.749993	0.0602484	0.549611	1.03477	12	HMGB1 GSDMD
REACTOME_DISEASES_ASSOCIATED_WITH_N_GLYCOSYLATION_OF_PROTEINS	0.452736	0.749993	0.0603786	0.510903	1.0345	20	NEU1 CTSA MPDU1 MGAT2 ALG3 ALG6
REACTOME_TRANSCRIPTIONAL_REGULATION_BY_TP53	0.397192	0.744762	0.0564118	0.401706	1.03431	337	JUN UBB UBC COX5A PMAIP1 PRDX5 SGK1 COX8A TAF7 CASP1 YWHAH COX6A1 FOS CSNK2B COX6B1 PRELID1 YWHAG CYCS PRDM1 BARD1 COX5B YWHAQ DDIT4 POLR2G PIN1 PRDX1 ELOB PML POLR2K NDUFA4 COX6C PLK3 CDKN2A GADD45A BAX GPI PPP2R1A RPA3 RABGGTB POLR2E TXN HDAC1 TPX2 ELOC TAF12 HDAC2 PCNA NELFCD DAXX POLR2L CNOT2 CDK1 RHEB COX20 LAMTOR2 GTF2H5 RFC4 G6PD PRDX2 LAMTOR1 LAMTOR4 RBBP4 ATF2 CHD3 COX7B RBBP8 CCNA2 RFC2 CHEK1 DDB2 LAMTOR5 MDM2 TAF15
REACTOME_STIMULI_SENSING_CHANNELS	0.45843	0.749993	0.0562941	0.46906	1.03406	43	UBB UBC SGK1 SRI MLKL STOM TRPV2 MCOLN2
REACTOME_INLB_MEDIATED_ENTRY_OF_LISTERIA_MONOCYTOGENES_INTO_HOST_CELL	0.456274	0.749993	0.0609039	0.542075	1.03366	13	UBB UBC SH3KBP1
REACTOME_AZATHIOPRINE_ADME	0.45202	0.749993	0.0611693	0.524062	1.0336	17	NME1 HPRT1 NME2 GUK1 SLC29A1 TPMT GMPS VAV1
REACTOME_TRANSPORT_TO_THE_GOLGI_AND_SUBSEQUENT_MODIFICATION	0.42268	0.746664	0.054794	0.416136	1.0333	149	DYNLL1 CTSC FUT8 CAPZB RAB1B TUBA1C COPZ1 COPE MGAT1 ARF5 TRAPPC1 NAPA KDELR1 TRAPPC2L B4GALT3 MAN1A1 TUBA1B SEC13 DCTN2 DCTN3 ACTR1A LMAN2 NSF MGAT2 SEC24D MANEA COPA GBF1 CTSZ PPP6R1 PREB COPB2 TUBB3 LMAN1 TMED9 TMED3 LMAN2L YKT6 TRAPPC3 TRAPPC5 ARF3 TUBA1A COG5
REACTOME_SYNTHESIS_OF_ACTIVE_UBIQUITIN_ROLES_OF_E1_AND_E2_ENZYMES	0.45018	0.749993	0.0589694	0.485504	1.03268	30	UBB UBC UBE2A UBE2T UBE2L3 UBE2H UCHL3 UBE2C UBE2D2 OTULIN
REACTOME_MET_ACTIVATES_RAS_SIGNALING	0.464239	0.749993	0.0613026	0.573199	1.03262	9	KRAS RANBP9 GRB2 RANBP10 SHC1
REACTOME_NEGATIVE_REGULATION_OF_FLT3	0.450955	0.749993	0.0617054	0.534582	1.03231	15	UBB UBC CSK PTPRJ
REACTOME_REGULATION_OF_PTEN_LOCALIZATION	0.464239	0.749993	0.0613026	0.57292	1.03212	9	UBB UBC PML
REACTOME_STAT5_ACTIVATION_DOWNSTREAM_OF_FLT3_ITD_MUTANTS	0.464239	0.749993	0.0613026	0.572322	1.03104	9	BCL2L1 PIM1 CDKN1A GRB2
REACTOME_FLT3_SIGNALING_BY_CBL_MUTANTS	0.468956	0.75186	0.0615707	0.591603	1.03091	7	UBB UBC FLT3LG
REACTOME_TRANSCRIPTION_COUPLED_NUCLEOTIDE_EXCISION_REPAIR_TC_NER	0.439182	0.749993	0.0550211	0.434237	1.03068	78	UBB UBC POLD4 POLR2G POLR2K RBX1 RPA3 POLR2E HMGN1 GPS1 PCNA POLR2L COPS5 COPS6 GTF2H5 RFC4 PPIE ERCC1 RFC2 ISY1 COPS7A RFC1 POLR2F COPS7B XRCC1 MNAT1 POLK RFC5 POLR2H LIG1
REACTOME_MET_PROMOTES_CELL_MOTILITY	0.44802	0.749993	0.0606404	0.500377	1.03063	23	RAPGEF1 ITGA2 TNS3 ITGB1
REACTOME_CONVERSION_FROM_APC_C_CDC20_TO_APC_C_CDH1_IN_LATE_ANAPHASE	0.458955	0.749993	0.0597318	0.508385	1.0294	20	ANAPC11 ANAPC16 UBE2C UBE2S CDC20 CDC27 ANAPC5 ANAPC1 ANAPC7 ANAPC15 UBE2D1 CDC23 ANAPC2 CDC26
REACTOME_DEATH_RECEPTOR_SIGNALLING	0.442348	0.749993	0.0534572	0.420701	1.02911	116	UBB UBC RHOA TNFSF10 SQSTM1 RBCK1 ARHGEF3 TNF TRAF1 ARHGEF1 TIAM1 NFKBIA MYD88 CASP3 TIAM2 TRAF2 HDAC1 HDAC2 TNFRSF1A ARHGDIA OTULIN PSENEN OTUD7B SPPL2A ITGB3BP ARHGEF9 CFLAR AATF IKBKG ARHGEF2 CASP8
REACTOME_ER_TO_GOLGI_ANTEROGRADE_TRANSPORT	0.437107	0.749993	0.0540088	0.420107	1.02852	128	DYNLL1 CTSC CAPZB RAB1B TUBA1C COPZ1 COPE ARF5 TRAPPC1 NAPA KDELR1 TRAPPC2L TUBA1B SEC13 DCTN2 DCTN3 ACTR1A LMAN2 NSF SEC24D COPA GBF1 CTSZ PPP6R1 PREB COPB2 TUBB3 LMAN1 TMED9 TMED3 LMAN2L YKT6 TRAPPC3 TRAPPC5 ARF3 TUBA1A COG5
REACTOME_PINK1_PRKN_MEDIATED_MITOPHAGY	0.455882	0.749993	0.0593488	0.50146	1.02685	21	UBB UBC SQSTM1 ATG5 ATG12 MAP1LC3B TOMM5 TOMM6 MAP1LC3A
REACTOME_G_ALPHA_I_SIGNALLING_EVENTS	0.443396	0.749993	0.0533478	0.419322	1.0266	128	CCL5 CCL4 CXCL13 GNG5 CXCR3 PPP1CA RGS16 CCR1 RGS19 GNA15 RGS3 PPP3CC GNGT2 PRKACB CAMK2D GNB2 CCR5 PPP2R1A GNAI2 PRKAR1B CCL20 GPSM3 CXCR6 KPNA2 ANXA1 RGS14 RGS9 LPAR5 ADCY3 GNAI3 POMC PRKCA C3AR1 ADCY7 APP GRK2 PPP3CA ITPR1
REACTOME_DISEASES_OF_MISMATCH_REPAIR_MMR	0.464435	0.749993	0.0646485	0.627184	1.02623	5	MLH1 PMS2 MSH3 MSH2
REACTOME_PROCESSIVE_SYNTHESIS_ON_THE_C_STRAND_OF_THE_TELOMERE	0.456713	0.749993	0.0603786	0.510617	1.02616	19	POLD4 RPA3 PCNA FEN1 TINF2 LIG1 RPA2 POLD2 TERF1 DNA2 POLD3 POLD1 RPA1 POT1
REACTOME_REGULATION_OF_TP53_ACTIVITY_THROUGH_PHOSPHORYLATION	0.447537	0.749993	0.0538979	0.429526	1.02597	85	UBB UBC TAF7 CSNK2B BARD1 PIN1 PLK3 RPA3 TPX2 TAF12 RFC4 RBBP8 CCNA2 RFC2 CHEK1 MDM2 TAF15 PRKAB1 RHNO1 NBN AURKB PRKAG1 TP53RK CDK2 SUPT16H RFC5 AURKA PRKAG2 RPA2 SSRP1 BRCA1 RAD1 TOPBP1 CDK5 TAF2 TAF11 RMI1
REACTOME_REGULATION_OF_TP53_ACTIVITY_THROUGH_METHYLATION	0.459222	0.749993	0.0601186	0.510322	1.02556	19	UBB UBC MDM2
REACTOME_NEGATIVE_REGULATION_OF_MET_ACTIVITY	0.47184	0.75186	0.0587186	0.513335	1.02538	18	UBB UBC SH3KBP1 PTPRJ
REACTOME_PTK6_REGULATES_RHO_GTPASES_RAS_GTPASE_AND_MAP_KINASES	0.480964	0.753096	0.0584693	0.544034	1.02427	12	RHOA KRAS RASA1 ELMO2
REACTOME_FORMATION_OF_TC_NER_PRE_INCISION_COMPLEX	0.453725	0.749993	0.0557104	0.453303	1.0239	53	UBB UBC POLR2G POLR2K RBX1 POLR2E HMGN1 GPS1 POLR2L COPS5 COPS6 GTF2H5 PPIE
REACTOME_ALPHA_PROTEIN_KINASE_1_SIGNALING_PATHWAY	0.470893	0.75186	0.0603786	0.555906	1.02365	11	UBB UBC TIFA
REACTOME_FATTY_ACIDS_BOUND_TO_GPR40_FFAR1_REGULATE_INSULIN_SECRETION	0.464435	0.749993	0.0646485	0.625423	1.02335	5	GNA15 PLCB2 PLCB3
REACTOME_DISEASES_ASSOCIATED_WITH_GLYCOSAMINOGLYCAN_METABOLISM	0.459559	0.749993	0.0589694	0.499592	1.02303	21	SDC4 B3GAT3 HEXB HEXA EXT1 CHSY1 ST3GAL3 B4GALT7
REACTOME_CD22_MEDIATED_BCR_REGULATION	0.47201	0.75186	0.059476	0.55699	1.02283	10	PTPN6 CD79B
REACTOME_BIOSYNTHESIS_OF_THE_N_GLYCAN_PRECURSOR_DOLICHOL_LIPID_LINKED_OLIGOSACCHARIDE_LLO_AND_TRANSFER_TO_A_NASCENT_PROTEIN	0.457143	0.749993	0.0541201	0.439653	1.02238	68	NEU1 CTSA ST8SIA4 DPM2 GMDS MPDU1 ST6GALNAC6 ST3GAL5 ST6GALNAC4 ALG3 SLC17A5 CMAS ST3GAL1 NUDT14 DPM3 PMM1 ALG6 NAGK
REACTOME_DEFECTS_IN_COBALAMIN_B12_METABOLISM	0.474774	0.75186	0.0599893	0.55477	1.02156	11	MMADHC LMBRD1 CD320
REACTOME_IRAK2_MEDIATED_ACTIVATION_OF_TAK1_COMPLEX	0.474555	0.75186	0.0592219	0.55604	1.02109	10	UBB UBC IRAK2
REACTOME_CARGO_RECOGNITION_FOR_CLATHRIN_MEDIATED_ENDOCYTOSIS	0.458378	0.749993	0.0532386	0.430987	1.01924	77	UBB UBC CD3G CLTA VAMP8 CD3D IGF2R AP2S1 TFRC SH3KBP1 NEDD8 LDLR TOR1A SYT11 GPS1 SLC2A8 COPS5 COPS6
REACTOME_GLYCOGEN_STORAGE_DISEASES	0.477361	0.752533	0.0597318	0.553458	1.01914	11	UBB UBC GYG1 GYS1
REACTOME_GLYOXYLATE_METABOLISM_AND_GLYCINE_DEGRADATION	0.465686	0.751142	0.0583453	0.497097	1.01792	21	NDUFAB1 DLST GRHPR PDHA1 BCKDHA GOT2 PDHX
REACTOME_GPCR_LIGAND_BINDING	0.463235	0.749993	0.0514265	0.416364	1.01726	115	CCL5 CCL4 CCL3 CXCL13 GNG5 CXCR3 CCR1 ADORA2A GNGT2 UTS2 ADGRE5 GNB2 CCR5
REACTOME_SIGNALING_BY_RETINOIC_ACID	0.464068	0.749993	0.0582216	0.483262	1.01689	27	FABP5 PDHA1 PDK3 PDHX RARG RDH11 DHRS4 RDH10 PDK2
REACTOME_SEALING_OF_THE_NUCLEAR_ENVELOPE_NE_BY_ESCRT_III	0.467662	0.751715	0.0588438	0.50218	1.01684	20	TUBA1C CHMP4A TUBA1B CHMP2A TUBB3 TUBA1A
REACTOME_ABERRANT_REGULATION_OF_MITOTIC_EXIT_IN_CANCER_DUE_TO_RB1_DEFECTS	0.467662	0.751715	0.0588438	0.502066	1.0166	20	ANAPC11 ANAPC16 UBE2C UBE2S CDC27 ANAPC5 ANAPC1 ANAPC7 ANAPC15 SKP2 UBE2D1 CDC23 ANAPC2 CDC26 ANAPC10 ANAPC4 RB1
REACTOME_REGULATION_OF_HMOX1_EXPRESSION_AND_ACTIVITY	0.476987	0.752533	0.0633597	0.621035	1.01616	5	HMOX1 HM13
REACTOME_DUAL_INCISION_IN_TC_NER	0.464009	0.749993	0.0537873	0.438959	1.01582	65	UBB UBC POLD4 POLR2G POLR2K RBX1 RPA3 POLR2E HMGN1 PCNA POLR2L GTF2H5 RFC4 PPIE ERCC1 RFC2
REACTOME_ER_QUALITY_CONTROL_COMPARTMENT_ERQC	0.473881	0.75186	0.0582216	0.501482	1.01542	20	UBB UBC TRIM13 RNF5
REACTOME_TRANSLATION_OF_SARSCOV2_STRUCTURAL_PROTEINS	0.469526	0.75186	0.0541201	0.449523	1.01536	53	UBB UBC FUT8 PARP9 MGAT1 DAD1 PARP14 PARP10 UBE2I MGAT2 ZDHHC20 GSK3B DDOST ST6GALNAC4 RPN2 ST3GAL1 SRPK2 PRMT1
REACTOME_HDR_THROUGH_SINGLE_STRAND_ANNEALING_SSA	0.473373	0.75186	0.0559429	0.468105	1.01364	36	BARD1 RPA3 RFC4 ERCC1 RBBP8 RFC2 RHNO1 NBN RFC5 RPA2 BRCA1 RAD1 TOPBP1 RMI1 RAD9A ERCC4 RAD51 BRIP1 MRE11 RFC3 EXO1 DNA2 RPA1 KAT5
REACTOME_ASSEMBLY_AND_CELL_SURFACE_PRESENTATION_OF_NMDA_RECEPTORS	0.483104	0.755596	0.0576091	0.507229	1.01318	18	TUBA1C CAMK2D TUBA1B TUBB3 TUBA1A DLG3 LIN7B
REACTOME_VXPX_CARGO_TARGETING_TO_CILIUM	0.478535	0.752679	0.0584693	0.513241	1.01226	17	RAB8A RAB11A GBF1 EXOC2 EXOC1
REACTOME_ACTIVATION_OF_PPARGC1A_PGC_1ALPHA_BY_PHOSPHORYLATION	0.48916	0.757409	0.0607719	0.598237	1.01149	6	PRKAB1 PRKAG1 PRKAG2 MAPK14
REACTOME_RESOLUTION_OF_D_LOOP_STRUCTURES	0.480287	0.753007	0.0557104	0.471989	1.01116	31	SEM1 BARD1 RBBP8 SPIDR RAD51AP1 NBN RAD51C RAD51D RAD51B BRCA1 BRCA2 MUS81 RMI1 RAD51 BRIP1 MRE11 EXO1 DNA2 KAT5 GEN1 RTEL1
REACTOME_TRANSCRIPTION_OF_THE_HIV_GENOME	0.478453	0.752679	0.0522693	0.435872	1.01111	67	TAF7 GTF2A2 POLR2G ELOB POLR2K POLR2E ELOC TAF12 NELFCD POLR2L GTF2H5 TAF15 RNGTT POLR2F NELFE GTF2F2 SUPT16H MNAT1 POLR2H SSRP1 CCNK CDK7 POLR2I TAF2 TAF11 POLR2D NELFA TAF6 GTF2H4 GTF2A1 ERCC3 NCBP1 CDK9 GTF2H3 CCNT2 TAF9
REACTOME_UNFOLDED_PROTEIN_RESPONSE_UPR	0.480171	0.753007	0.0507028	0.423479	1.01104	86	ATF3 DDIT3 PDIA6 CALR XBP1 EIF2AK3 NFYC TSPYL2 DNAJB11 DCP2 MYDGF HSPA5 EXOSC9 HSP90B1 EXOSC4 YIF1A NFYB EXOSC1 ATP6V0D1 EXOSC8 TPP1 CREB3L2 PREB EIF2S2 WIPI1 ZBTB17
REACTOME_INSULIN_RECEPTOR_RECYCLING	0.471769	0.75186	0.0588438	0.502764	1.01038	19	ATP6V0E2 ATP6V1F TCIRG1 ATP6V0B ATP6V0D1 ATP6AP1 ATP6V1H ATP6V1E1 ATP6V1A ATP6V1D ATP6V0E1 ATP6V0A2 ATP6V0A1 ATP6V1B2 ATP6V1C1 ATP6V0C
REACTOME_VITAMIN_B5_PANTOTHENATE_METABOLISM	0.493011	0.758312	0.0573667	0.526467	1.01006	14	PDZD11 PANK2 AASDHPPT COASY PANK4 VNN2 PPCS PPCDC
REACTOME_TERMINATION_OF_O_GLYCAN_BIOSYNTHESIS	0.480366	0.753007	0.0599893	0.569342	1.00912	8	MUC12 ST6GALNAC4 ST3GAL1 ST3GAL4 ST3GAL3 ST6GAL1 ST6GALNAC3 ST3GAL2
REACTOME_CELLULAR_SENESCENCE	0.47644	0.752533	0.0499914	0.41225	1.00886	124	JUN UBB UBC CDKN2C CDK6 FOS ANAPC11 MAP2K3 CDKN2A ANAPC16 LMNB1 TXN CDK4 CABIN1 EED MAPKAPK3 UBE2C EZH2
REACTOME_INTERLEUKIN_9_SIGNALING	0.498018	0.76039	0.0587186	0.57872	1.00846	7	STAT1 IL2RG JAK3
REACTOME_FOXO_MEDIATED_TRANSCRIPTION_OF_CELL_DEATH_GENES	0.487898	0.757396	0.0579755	0.521844	1.00771	15	DDIT3 NFYC CITED2 NFYB
REACTOME_ROBO_RECEPTORS_BIND_AKAP5	0.49729	0.76039	0.0599893	0.595692	1.00719	6	AKAP5 PRKACB PRKCA
REACTOME_TICAM1_TRAF6_DEPENDENT_INDUCTION_OF_TAK1_COMPLEX	0.48855	0.757396	0.057853	0.548422	1.0071	10	UBB UBC TICAM1
REACTOME_APC_CDC20_MEDIATED_DEGRADATION_OF_NEK2A	0.468864	0.75186	0.057853	0.482322	1.00681	26	UBB UBC ANAPC11 BUB3 ANAPC16 UBE2C
REACTOME_SURFACTANT_METABOLISM	0.508883	0.76039	0.0558265	0.5347	1.0067	12	ADORA2A LMCD1 CCDC59 TTF1 ADA2
REACTOME_REGULATION_OF_NF_KAPPA_B_SIGNALING	0.485607	0.757346	0.0573667	0.503863	1.00646	18	UBB UBC USP18 TRAF2 NLRC5
REACTOME_G_ALPHA_S_SIGNALLING_EVENTS	0.47619	0.752533	0.0525899	0.434719	1.00601	65	GNG5 ADORA2A GNGT2 GRK5 PRKACB GNB2 GNAI2 PRKAR1B PDE7B ADRB2 ITGB1 ADCY3 GNAI3 ARRB2 POMC ADCY7 GRK2
REACTOME_TP53_REGULATES_TRANSCRIPTION_OF_GENES_INVOLVED_IN_CYTOCHROME_C_RELEASE	0.490446	0.757714	0.0577309	0.520658	1.00542	15	PMAIP1 PRELID1 BAX
REACTOME_NR1H2_NR1H3_REGULATE_GENE_EXPRESSION_TO_LIMIT_CHOLESTEROL_UPTAKE	0.492329	0.7581	0.0618406	0.61422	1.00501	5	MYLIP RXRA NR1H3
REACTOME_LDL_CLEARANCE	0.490446	0.757714	0.0577309	0.520201	1.00454	15	CLTA AP2S1 LDLR LIPA SOAT1 AP2M1
REACTOME_CELL_DEATH_SIGNALLING_VIA_NRAGE_NRIF_AND_NADE	0.486486	0.757396	0.0523759	0.438782	1.0038	59	UBB UBC SQSTM1 ARHGEF3 ARHGEF1 TIAM1 CASP3 TIAM2 PSENEN ITGB3BP ARHGEF9 AATF ARHGEF2
REACTOME_HCMV_EARLY_EVENTS	0.488268	0.757396	0.0518458	0.435689	1.00375	63	DYNLL1 TUBA1C PML EED DAXX EZH2 TUBA1B SEC13 NCOR1 RBBP4 NUP42 RAE1 GPS2 ITGB1 NUP62 NCOR2 TUBB3 HDAC3 TUBA1A NUP37 RBBP7
REACTOME_RAS_PROCESSING	0.47401	0.75186	0.0579755	0.489698	1.00323	22	UBB UBC BCL2L1 PDE6D PRKCQ KRAS ABHD17B ARL2 LYPLA1
REACTOME_INACTIVATION_OF_CSF3_G_CSF_SIGNALING	0.485855	0.757346	0.05653	0.485451	1.00167	24	UBB UBC STAT1 ELOB RNF7 ELOC UBE2D2
REACTOME_TRAF6_MEDIATED_INDUCTION_OF_TAK1_COMPLEX_WITHIN_TLR4_COMPLEX	0.488608	0.757396	0.0576091	0.51151	1.00035	16	UBB UBC TICAM1
REACTOME_GLYCEROPHOSPHOLIPID_BIOSYNTHESIS	0.497877	0.76039	0.0486034	0.416296	1.00021	91	PLAAT4 ABHD3 PLAAT3 CSNK2B ETNK1 LPCAT4 MBOAT7 GPD2 PITPNM2 DDHD1 SELENOI CHKB PITPNB PCYT1A AGK HADHB AGPAT1 GPAT3 PISD AGPAT2 PGS1 CPNE7 PLA2G4C
REACTOME_GLYCOGEN_SYNTHESIS	0.494911	0.759555	0.0572461	0.544464	0.999828	10	UBB UBC GYG1 GYS1
REACTOME_DISEASES_OF_METABOLISM	0.503619	0.76039	0.046882	0.403427	0.999201	145	UBB UBC NEU1 CTSA PNP HPRT1 DPM2 MUC12 TALDO1 SDC4 MMADHC GYG1 LMBRD1 MPDU1 C1GALT1 FDX1 GYS1 ACACA B3GAT3 MGAT2 ALG3 GUSB GNS CD320 HEXB POMC NOTCH1 DPM3 ADA ALG6 RPIA PGM1 GALK1 ADAMTS6 C1GALT1C1 CYP2R1 HEXA GSS ARSB TPMT FDX2 EXT1 IDH1 CHSY1 GALT
REACTOME_INOSITOL_PHOSPHATE_METABOLISM	0.498812	0.76039	0.053677	0.463745	0.998281	34	INPP1 NUDT4 INPP4B ITPK1 MINPP1 IP6K2 PLCG1 INPP5D
REACTOME_NEGATIVE_EPIGENETIC_REGULATION_OF_RRNA_EXPRESSION	0.507429	0.76039	0.0511148	0.449081	0.998174	45	POLR2K SAP18 POLR2E HDAC1 HDAC2 POLR2L GTF2H5 TAF1D DNMT1 MBD2 POLR2F TTF1 RRP8 MNAT1 POLR2H TAF1B POLR1D CDK7 UBTF SAP30 GTF2H4 SAP130 ERCC3 SUDS3 GTF2H3 TAF1A POLR1A
REACTOME_SUMOYLATION_OF_IMMUNE_RESPONSE_PROTEINS	0.507115	0.76039	0.0568864	0.541818	0.997704	11	NFKBIA UBE2I SUMO3 IKBKG TOPORS SUMO1 IKBKE PIAS4
REACTOME_CDC6_ASSOCIATION_WITH_THE_ORC_ORIGIN_COMPLEX	0.494764	0.759555	0.0585938	0.562469	0.996942	8	ORC6 CDC6 ORC4 ORC5 ORC3 ORC2 MCM8 ORC1
REACTOME_RAC2_GTPASE_CYCLE	0.501615	0.76039	0.0488971	0.418734	0.996177	80	RAC2 DEF6 TAOK3 TMPO TIAM1 TFRC NCF4 GIT2 BRK1 DOCK10 ARHGDIA RAB7A LAMTOR1 ITGB1 VRK2 ARHGAP21 PIK3R3 SAMM50 RACGAP1 LMAN1 DOCK2
REACTOME_GLYCOGEN_BREAKDOWN_GLYCOGENOLYSIS	0.519036	0.763121	0.0549074	0.529073	0.996102	12	GYG1 PGM1 PHKG2
REACTOME_TRNA_MODIFICATION_IN_THE_NUCLEUS_AND_CYTOSOL	0.515152	0.7613	0.0513223	0.454188	0.995909	41	TRMT112 URM1 TYW3 CDKAL1 LAGE3 TPRKB TP53RK ADAT2 THG1L FTSJ1 DUS2 NSUN6 TRMT10A TYW1 PUS3 TYW5 QTRT1 TRMT6 QTRT2 TRMT1 TRMT61A OSGEP
REACTOME_RESOLUTION_OF_D_LOOP_STRUCTURES_THROUGH_SYNTHESIS_DEPENDENT_STRAND_ANNEALING_SDSA	0.492063	0.7581	0.0555947	0.476755	0.995186	26	SEM1 BARD1 RBBP8 RAD51AP1 NBN RAD51C RAD51D RAD51B BRCA1 BRCA2 RMI1 RAD51 BRIP1 MRE11 EXO1 DNA2 KAT5 RTEL1
REACTOME_FORMATION_OF_THE_EARLY_ELONGATION_COMPLEX	0.513033	0.760535	0.0522693	0.462693	0.994732	33	POLR2G POLR2K POLR2E NELFCD POLR2L GTF2H5 POLR2F NELFE GTF2F2 MNAT1 POLR2H CDK7 POLR2I POLR2D NELFA GTF2H4 ERCC3 NCBP1 GTF2H3
REACTOME_RECOGNITION_OF_DNA_DAMAGE_BY_PCNA_CONTAINING_REPLICATION_COMPLEX	0.510204	0.76039	0.0531298	0.467196	0.993742	30	UBB UBC POLD4 RBX1 RPA3 PCNA DTL RFC4 RFC2
REACTOME_HIV_TRANSCRIPTION_ELONGATION	0.519164	0.763121	0.0508054	0.451932	0.99306	42	POLR2G ELOB POLR2K POLR2E ELOC NELFCD POLR2L GTF2H5 POLR2F NELFE GTF2F2 SUPT16H MNAT1 POLR2H SSRP1 CDK7 POLR2I POLR2D NELFA GTF2H4 ERCC3 NCBP1 CDK9 GTF2H3
REACTOME_CARBOXYTERMINAL_POST_TRANSLATIONAL_MODIFICATIONS_OF_TUBULIN	0.501845	0.76039	0.0550211	0.481071	0.992632	24	TUBA1C TUBA1B SVBP TUBB3 TPGS2 TUBA1A
REACTOME_GLUTAMATE_AND_GLUTAMINE_METABOLISM	0.514877	0.7613	0.0561767	0.538906	0.992343	11	PYCR2 GLUL GLUD1 GOT2 GLS
REACTOME_BUDDING_AND_MATURATION_OF_HIV_VIRION	0.501832	0.76039	0.0546808	0.475377	0.99231	26	UBB UBC CHMP5 PPIA CHMP4A CHMP2A VPS28
REACTOME_RAC3_GTPASE_CYCLE	0.516649	0.762646	0.0474483	0.416672	0.992015	83	IL32 SNAP23 TAOK3 TMPO TIAM1 TFRC RAPGEF1 NCF4 SLC1A5 GIT2 BRK1 DOCK10 RAB7A LAMTOR1 SRGAP2 ITGB1 VRK2 ARHGAP21 AMIGO2 RACGAP1 LMAN1
REACTOME_CARNITINE_METABOLISM	0.521574	0.765048	0.0546808	0.526684	0.991605	12	ACACA MID1IP1 SLC25A20 PRKAG2 CPT1B PPARD RXRA CPT2
REACTOME_METALLOPROTEASE_DUBS	0.5	0.76039	0.0557104	0.489072	0.990293	20	UBB UBC BARD1 STAMBPL1 STAMBP PSMD14
REACTOME_THE_CANONICAL_RETINOID_CYCLE_IN_RODS_TWILIGHT_VISION	0.507853	0.76039	0.0573667	0.558479	0.98987	8	MYO7A RDH11 RDH10
REACTOME_O_LINKED_GLYCOSYLATION	0.533105	0.768201	0.048799	0.443844	0.989842	46	GCNT1 GALNT2 B3GNT2 MUC12 C1GALT1 ST6GALNAC4 ST3GAL1 ADAMTS6 C1GALT1C1
REACTOME_VEGFR2_MEDIATED_CELL_PROLIFERATION	0.500626	0.76039	0.0559429	0.494968	0.988693	18	KRAS PLCG1 PRKCA RASA1 ITPR1 PRKCB
REACTOME_EGFR_DOWNREGULATION	0.501238	0.76039	0.0553643	0.479898	0.98845	23	UBB UBC SPRY1 SH3KBP1
REACTOME_TRANSLESION_SYNTHESIS_BY_POLH	0.506901	0.76039	0.0554793	0.491534	0.987809	19	UBB UBC RPA3 UFD1 PCNA RFC4 VCP RFC2
REACTOME_NUCLEAR_ENVELOPE_NE_REASSEMBLY	0.517738	0.763121	0.048799	0.427107	0.987138	64	BANF1 TUBA1C TMPO LMNB1 PPP2R1A CHMP4A UBE2I RANGAP1 RAN CDK1 TUBA1B SEC13 CHMP2A VRK2 NUP62 VRK1 TUBB3 CCNB2 TUBA1A NUP37 SUMO1 SIRT2 PPP2R2A
REACTOME_ACTIVATED_NOTCH1_TRANSMITS_SIGNAL_TO_THE_NUCLEUS	0.511685	0.760535	0.0541201	0.478024	0.986347	24	UBB UBC PSENEN DTX2 MIB1 ARRB2 NOTCH1 NUMB NCSTN
REACTOME_SARS_COV_1_INFECTION	0.527873	0.766266	0.049094	0.440625	0.986317	47	UBB UBC PARP9 MGAT1 PARP14 ZCRB1 CHMP4A PARP10 UBE2I MAP1LC3B CHMP2A VCP GSK3B ST6GALNAC4 UVRAG
REACTOME_ENDOGENOUS_STEROLS	0.525982	0.766266	0.0542316	0.517222	0.98627	13	FDX1 ARNT NCOA2 AHR POMC FDX2 FDXR NCOA1
REACTOME_MYOCLONIC_EPILEPSY_OF_LAFORA	0.531044	0.766266	0.0557104	0.565699	0.985774	7	UBB UBC GYG1 GYS1
REACTOME_NEGATIVE_REGULATION_OF_FGFR1_SIGNALING	0.50941	0.76039	0.0552496	0.490232	0.98519	19	UBB UBC PPP2R1A
REACTOME_TRANSLESION_SYNTHESIS_BY_POLK	0.508838	0.76039	0.0555947	0.49951	0.985174	17	UBB UBC MAD2L2 RPA3 PCNA RFC4 RFC2
REACTOME_NEGATIVE_REGULATION_OF_FGFR2_SIGNALING	0.505632	0.76039	0.0554793	0.493141	0.985042	18	UBB UBC PPP2R1A
REACTOME_NEGATIVE_REGULATION_OF_FGFR3_SIGNALING	0.505632	0.76039	0.0554793	0.493141	0.985042	18	UBB UBC PPP2R1A
REACTOME_NEGATIVE_REGULATION_OF_FGFR4_SIGNALING	0.505632	0.76039	0.0554793	0.493141	0.985042	18	UBB UBC PPP2R1A
REACTOME_CHONDROITIN_SULFATE_DERMATAN_SULFATE_METABOLISM	0.530321	0.766266	0.0509083	0.459485	0.984396	32	CHST12 CHST11 SDC4 B3GAT3 CSGALNACT1 HEXB CHPF HEXA ARSB CHSY1
REACTOME_REGULATION_OF_INNATE_IMMUNE_RESPONSES_TO_CYTOSOLIC_DNA	0.529107	0.766266	0.0549074	0.534193	0.983664	11	UBB UBC ZBP1 TBK1 TRIM21 IRF3
REACTOME_SPRY_REGULATION_OF_FGF_SIGNALING	0.51519	0.7613	0.0551352	0.502798	0.98331	16	UBB UBC PPP2R1A
REACTOME_INHIBITION_OF_REPLICATION_INITIATION_OF_DAMAGED_DNA_BY_RB1_E2F1	0.529785	0.766266	0.0538979	0.515621	0.983218	13	PPP2R1A PRIM1 PRIM2 POLA1 POLA2 PPP2R1B TFDP2 PPP2CA RB1
REACTOME_RND1_GTPASE_CYCLE	0.524941	0.766266	0.0513223	0.456241	0.982127	34	STIP1 EPSTI1 TFRC TXNL1 UBXN11 RND1 ALDH3A2 KIF14 DEPDC1B FLOT2 FRS2
REACTOME_ENDOSOMAL_VACUOLAR_PATHWAY	0.524057	0.766266	0.0555947	0.545053	0.981916	9	HLA-C B2M HLA-F HLA-A
REACTOME_APC_C_CDC20_MEDIATED_DEGRADATION_OF_CYCLIN_B	0.521525	0.765048	0.0532386	0.475838	0.981835	24	UBB UBC ANAPC11 ANAPC16 UBE2C CDK1
REACTOME_TRAF3_DEPENDENT_IRF_ACTIVATION_PATHWAY	0.527319	0.766266	0.0542316	0.511655	0.981638	14	IRF7 DDX58 TBK1 IFIH1 IRF3 IKBKE TRIM25 SIKE1 RNF135
REACTOME_GDP_FUCOSE_BIOSYNTHESIS	0.545328	0.77856	0.057006	0.598095	0.978631	5	GMDS FUOM FPGT SLC35C1 FCSK
REACTOME_RET_SIGNALING	0.531212	0.766266	0.052163	0.471142	0.978445	25	DOK2 PRKACB PDLIM7 PIK3R3 PLCG1 PRKCA PIK3CD
REACTOME_ACTIVATED_TAK1_MEDIATES_P38_MAPK_ACTIVATION	0.512376	0.760535	0.0543434	0.475026	0.978415	23	UBB UBC MAP2K3 UBE2V1 MAPKAPK3 IRAK2 UBE2N
REACTOME_KERATAN_SULFATE_DEGRADATION	0.551491	0.782143	0.0551352	0.578588	0.97827	6	GNS HEXB HEXA GALNS
REACTOME_NCAM1_INTERACTIONS	0.526115	0.766266	0.0544556	0.505653	0.976448	15	ST8SIA4 COL9A2 PRNP
REACTOME_ION_CHANNEL_TRANSPORT	0.54034	0.774617	0.0448645	0.406258	0.97609	91	UBB UBC ATP8B4 SGK1 SRI MLKL STOM ATP2C1 CAMK2D ATP6V0E2 TRPV2 MCOLN2 ATP6V1F PDZD11 TCIRG1 ATP10D ATP6V0B ASPH ATP2A2 ATP6V0D1 ATP6AP1 ATP6V1H ATP10A
REACTOME_INTERLEUKIN_RECEPTOR_SHC_SIGNALING	0.512376	0.760535	0.0543434	0.473781	0.975852	23	PTPN6 IL2RG IL2RB CSF2 PIK3R3 JAK3 JAK2 INPP5D PIK3CD
REACTOME_DUAL_INCISION_IN_GG_NER	0.552448	0.782143	0.0481184	0.444895	0.975532	41	UBB UBC POLD4 RBX1 RPA3 PCNA GTF2H5 RFC4 ERCC1 RFC2 DDB2
REACTOME_FORMATION_OF_INCISION_COMPLEX_IN_GG_NER	0.54157	0.775582	0.0486034	0.442508	0.975522	43	UBB UBC SUMO2 RBX1 RPA3 UBE2I GTF2H5 RAD23A ERCC1 SUMO3 UBE2N DDB2
REACTOME_DARPP_32_EVENTS	0.523284	0.766266	0.052913	0.475805	0.974318	21	PPP1CA PPP3CC PRKACB PPP2R1A PRKAR1B
REACTOME_INHIBITION_OF_DNA_RECOMBINATION_AT_TELOMERE	0.527363	0.766266	0.0532386	0.480794	0.973532	20	POLR2G POLR2K POLR2E DAXX POLR2L POLR2F TINF2 POLR2H POLR2I POLR2D TERF1
REACTOME_PLATELET_SENSITIZATION_BY_LDL	0.529114	0.766266	0.0538979	0.497301	0.97256	16	PTPN6 PECAM1 PPP2R1A PPP2R5E
REACTOME_SIGNALING_BY_CSF3_G_CSF	0.53911	0.774443	0.0507028	0.457796	0.972383	29	UBB UBC STAT1 ELOB RNF7 ELOC UBE2D2
REACTOME_TRIF_MEDIATED_PROGRAMMED_CELL_DEATH	0.535761	0.77123	0.0545681	0.539383	0.971701	9	TICAM1 CASP8 RIPK1 FADD TICAM2
REACTOME_NEF_MEDIATED_CD4_DOWN_REGULATION	0.537061	0.772303	0.0544556	0.538754	0.970568	9	LCK AP2S1 ATP6V1H AP2M1 AP2A1
REACTOME_TNFR1_INDUCED_PROAPOPTOTIC_SIGNALING	0.557107	0.784118	0.0516356	0.51492	0.969456	12	TNF TRAF2 TNFRSF1A OTUD7B CASP8 RIPK1 TRADD FADD
REACTOME_ACTIVATION_OF_SMO	0.539662	0.774443	0.0542316	0.538041	0.969284	9	ARRB2 GRK2 EFCAB7
REACTOME_GLUTAMATE_NEUROTRANSMITTER_RELEASE_CYCLE	0.557107	0.784118	0.0516356	0.514737	0.969111	12	ARL6IP5 SLC1A1 RAB3A GLS STX1A SLC38A2 VAMP2 STXBP1
REACTOME_NOTCH3_ACTIVATION_AND_TRANSMISSION_OF_SIGNAL_TO_THE_NUCLEUS	0.528231	0.766266	0.0535669	0.481994	0.968636	19	UBB UBC PSENEN
REACTOME_ABC_TRANSPORTERS_IN_LIPID_HOMEOSTASIS	0.543194	0.777108	0.0542316	0.545456	0.966788	8	ABCG1 ABCA2 PEX3 PEX19
REACTOME_SYNTHESIS_OF_5_EICOSATETRAENOIC_ACIDS	0.569038	0.793689	0.0550211	0.589952	0.965306	5	ALOX5AP PON2
REACTOME_G_PROTEIN_MEDIATED_EVENTS	0.560142	0.787593	0.048022	0.442932	0.964534	39	GNA15 PRKACB CAMK2D GNAI2 PRKAR1B KPNA2 ADCY3 GNAI3 PRKCA ADCY7 GRK2 ITPR1
REACTOME_CYTOSOLIC_IRON_SULFUR_CLUSTER_ASSEMBLY	0.567807	0.793562	0.0507028	0.504285	0.961603	13	NUBP1 CIAO1 CIAO2B CIAPIN1 NUBP2 BRIP1 POLD1 RTEL1
REACTOME_SIGNAL_TRANSDUCTION_BY_L1	0.544304	0.777896	0.0525899	0.491692	0.961591	16	CSNK2B ITGB1
REACTOME_SIGNALING_BY_EGFR	0.570267	0.793689	0.0465084	0.437401	0.96113	42	UBB UBC CSK PAG1 SPRY1 SH3KBP1
REACTOME_BASE_EXCISION_REPAIR_AP_SITE_FORMATION	0.546835	0.779913	0.0523759	0.490818	0.95988	16	TDG OGG1 MPG TINF2 NTHL1 MBD4 TERF1 UNG SMUG1
REACTOME_TRANSCRIPTION_OF_E2F_TARGETS_UNDER_NEGATIVE_CONTROL_BY_P107_RBL1_AND_P130_RBL2_IN_COMPLEX_WITH_HDAC1	0.549367	0.781921	0.052163	0.490269	0.958807	16	HDAC1 CDK1 RBBP4 CCNA2 LIN52 LIN54 RBL1 LIN37
REACTOME_HDACS_DEACETYLATE_HISTONES	0.570749	0.793689	0.0475434	0.447278	0.958242	32	SAP18 HDAC1 HDAC2 NCOR1 RBBP4 CHD3 GPS2 ARID4A MTA2 NCOR2 HDAC3 HDAC10 RBBP7 HDAC8 HMG20B BRMS1 PHF21A
REACTOME_REGULATION_OF_KIT_SIGNALING	0.55414	0.782143	0.052057	0.496064	0.957933	15	PTPN6 LCK PRKCA
REACTOME_CASPASE_ACTIVATION_VIA_DEPENDENCE_RECEPTORS_IN_THE_ABSENCE_OF_LIGAND	0.553665	0.782143	0.0533478	0.53987	0.956887	8	CASP3 DAPK2 CASP9 MAGED1
REACTOME_MAP3K8_TPL2_DEPENDENT_MAPK1_3_ACTIVATION	0.55443	0.782143	0.0517405	0.489227	0.956769	16	UBB UBC IKBKG
REACTOME_PRE_NOTCH_EXPRESSION_AND_PROCESSING	0.585616	0.79763	0.0445071	0.429003	0.956743	46	JUN RBPJ RUNX1 ATP2A2 SIRT6 NOTCH1 SNW1 MOV10
REACTOME_YAP1_AND_WWTR1_TAZ_STIMULATED_GENE_EXPRESSION	0.581301	0.79763	0.0526973	0.565516	0.956169	6	RUNX2 WWTR1
REACTOME_IKK_COMPLEX_RECRUITMENT_MEDIATED_BY_RIP1	0.550743	0.782143	0.0510114	0.464026	0.955759	23	UBB UBC TICAM1 UBE2V1
REACTOME_CLASS_I_PEROXISOMAL_MEMBRANE_PROTEIN_IMPORT	0.550816	0.782143	0.0516356	0.475182	0.954946	19	FIS1 PEX2 SLC25A17 ALDH3A2 PEX14 ACBD5 PEX11B PXMP4 PEX13
REACTOME_TRANSCRIPTIONAL_ACTIVATION_OF_MITOCHONDRIAL_BIOGENESIS	0.572562	0.793831	0.0452247	0.423853	0.953131	51	IDH2 CYCS ATP5F1B ALAS1 SSBP1 NCOR1 NCOA2 TGS1 ATF2 GLUD1 HDAC3 TFAM TFB1M CHD9 SOD2
REACTOME_SIGNALING_BY_BRAF_AND_RAF1_FUSIONS	0.580135	0.79763	0.0444181	0.421774	0.952682	53	ACTB ACTG1 AGTRAP CSK CAMK2D FXR1 PAPSS1 KRAS QKI ARRB2 JAK2 AGGF1 AGK ZC3HAV1
REACTOME_TICAM1_RIP1_MEDIATED_IKK_COMPLEX_RECRUITMENT	0.55194	0.782143	0.0514265	0.476761	0.952324	18	UBB UBC TICAM1 UBE2V1
REACTOME_JOSEPHIN_DOMAIN_DUBS	0.548346	0.781267	0.0524828	0.518473	0.952099	10	UBB UBC JOSD2 RAD23A VCP
REACTOME_SIGNALING_BY_PTK6	0.582353	0.79763	0.0461379	0.436448	0.952081	40	UBB UBC RHOA CDK4
REACTOME_DEFECTS_IN_VITAMIN_AND_COFACTOR_METABOLISM	0.55458	0.782143	0.0513223	0.473548	0.951662	19	MMADHC LMBRD1 ACACA CD320
REACTOME_MICRORNA_MIRNA_BIOGENESIS	0.562116	0.788144	0.0497903	0.461161	0.951551	24	POLR2G POLR2K POLR2E RAN POLR2L POLR2F POLR2H POLR2I POLR2D
REACTOME_SYNAPTIC_ADHESION_LIKE_MOLECULES	0.563069	0.788523	0.0522693	0.527785	0.950808	9	FLOT1 FLOT2 DLG3 RTN3 DLG1
REACTOME_JNK_C_JUN_KINASES_PHOSPHORYLATION_AND_ACTIVATION_MEDIATED_BY_ACTIVATED_HUMAN_TAK1	0.561881	0.788144	0.0500923	0.462793	0.948113	22	UBB UBC UBE2V1
REACTOME_FLT3_SIGNALING_IN_DISEASE	0.573691	0.794604	0.0484088	0.450205	0.947326	27	UBB UBC BCL2L1 PIM1
REACTOME_N_GLYCAN_TRIMMING_IN_THE_ER_AND_CALNEXIN_CALRETICULIN_CYCLE	0.58076	0.79763	0.0466948	0.439871	0.946888	34	UBB UBC CALR TRIM13 DERL1 PDIA3 VCP RNF5 ENGASE
REACTOME_ACTIVATED_NTRK2_SIGNALS_THROUGH_FRS2_AND_FRS3	0.583884	0.79763	0.0513223	0.543038	0.946285	7	KRAS FRS2 GRB2 PTPN11 NRAS
REACTOME_MATURATION_OF_SARSCOV2_SPIKE_PROTEIN	0.585308	0.79763	0.0462303	0.439444	0.944749	33	FUT8 MGAT1 DAD1 MGAT2 ZDHHC20 DDOST ST6GALNAC4 RPN2 ST3GAL1
REACTOME_RAS_SIGNALING_DOWNSTREAM_OF_NF1_LOSS_OF_FUNCTION_VARIANTS	0.601626	0.809402	0.0511148	0.55851	0.944323	6	KRAS NF1 SPRED2 NRAS
REACTOME_NOD1_2_SIGNALING_PATHWAY	0.584416	0.79763	0.0461379	0.43627	0.942807	35	UBB UBC CASP1 CASP4 UBE2V1 IRAK2 UBE2N IKBKG MAPK13 CASP8
REACTOME_ENDOSOMAL_SORTING_COMPLEX_REQUIRED_FOR_TRANSPORT_ESCRT	0.582431	0.79763	0.0471642	0.443575	0.942175	29	UBB UBC CHMP5 CHMP4A CHMP2A VPS28 VPS25
REACTOME_PI3K_AKT_ACTIVATION	0.587847	0.798325	0.0510114	0.540507	0.941874	7	RHOA
REACTOME_UBIQUINOL_BIOSYNTHESIS	0.57199	0.793831	0.0518458	0.531018	0.941198	8	COQ9 COQ5 PDSS2 COQ3 COQ6 PDSS1
REACTOME_SIGNALING_BY_MET	0.59752	0.807522	0.0430173	0.414593	0.941146	56	UBB UBC SH3KBP1 RAPGEF1 ITGA2 PTPRJ TNS3
REACTOME_RECEPTOR_TYPE_TYROSINE_PROTEIN_PHOSPHATASES	0.602981	0.809402	0.0510114	0.55655	0.941009	6	IL1RAP PPFIBP1 PTPRF PPFIA1
REACTOME_ATTACHMENT_OF_GPI_ANCHOR_TO_UPAR	0.59181	0.802141	0.0507028	0.539578	0.940255	7	PIGS PIGT GPAA1 PIGK PIGU
REACTOME_MATURATION_OF_PROTEIN_3A	0.574607	0.794984	0.0516356	0.530159	0.939675	8	ST6GALNAC4 ST3GAL1 ST3GAL4 ST3GAL3 ST6GAL1 ST6GALNAC3 ST3GAL2
REACTOME_HDR_THROUGH_HOMOLOGOUS_RECOMBINATION_HRR	0.614525	0.816199	0.041321	0.40778	0.939454	63	UBB UBC SEM1 POLD4 BARD1 RPA3 PCNA RFC4 RBBP8 RFC2 CHEK1 SPIDR RAD51AP1 RFC1 RHNO1 NBN RAD51C POLK RFC5 RAD51D RAD51B RPA2 BRCA1 RAD1 TOPBP1 BRCA2 MUS81
REACTOME_CGMP_EFFECTS	0.577225	0.79712	0.0514265	0.529922	0.939255	8	ITPR1 KCNMB4 PDE5A PDE1B PRKG1
REACTOME_TRAFFICKING_AND_PROCESSING_OF_ENDOSOMAL_TLR	0.572172	0.793831	0.0515309	0.521213	0.938967	9	CNPY3 HSP90B1 CTSB CTSS
REACTOME_ACTIVATION_OF_GENE_EXPRESSION_BY_SREBF_SREBP	0.608595	0.810683	0.0435378	0.427226	0.938771	42	PMVK FDFT1 NFYC FDPS HMGCS1 SQLE NFYB ACACA NCOA2 TGS1
REACTOME_TRANSPORT_OF_RCBL_WITHIN_THE_BODY	0.607046	0.810683	0.0507028	0.555002	0.938391	6	LMBRD1 CD320 ABCC1
REACTOME_SYNTHESIS_OF_GLYCOSYLPHOSPHATIDYLINOSITOL_GPI	0.579545	0.79763	0.0495902	0.475504	0.937827	17	DPM2 PIGC PIGF PIGP PIGH PIGM PIGL PIGN PIGB PIGO PIGG
REACTOME_FORMATION_OF_XYLULOSE_5_PHOSPHATE	0.608089	0.810683	0.0519512	0.572651	0.936997	5	AKR1A1 DCXR XYLB CRYL1 SORD
REACTOME_CLASS_A_1_RHODOPSIN_LIKE_RECEPTORS	0.628081	0.820704	0.0383996	0.392417	0.936878	86	CCL5 CCL4 CCL3 CXCL13 CXCR3 CCR1 ADORA2A UTS2 CCR5 CCL20 CXCR6 CCRL2 ECE1 ADRB2 ANXA1 LPAR5
REACTOME_INTERLEUKIN_18_SIGNALING	0.608089	0.810683	0.0519512	0.572466	0.936694	5	IL18RAP IL18R1
REACTOME_DEACTIVATION_OF_THE_BETA_CATENIN_TRANSACTIVATING_COMPLEX	0.593602	0.803788	0.0455878	0.435268	0.935771	33	UBB UBC SOX4 XPO1 HDAC1
REACTOME_FANCONI_ANEMIA_PATHWAY	0.598583	0.808174	0.0450443	0.432907	0.935539	35	UBB UBC CENPX UBE2T RPA3 FANCL ERCC1 DCLRE1B
REACTOME_PECAM1_INTERACTIONS	0.570505	0.793689	0.0514265	0.50785	0.935155	11	PTPN6 LCK PECAM1 PLCG1 INPP5D
REACTOME_TRNA_AMINOACYLATION	0.586716	0.798325	0.04783	0.452309	0.933287	24	PPA1 EEF1E1 FARSA AIMP2 FARS2 HARS2 FARSB AIMP1 LARS2 SARS2 RARS2 TARS2 MARS2 YARS2 EARS2
REACTOME_MYOGENESIS	0.584596	0.79763	0.0491928	0.472928	0.932747	17	MEF2A CTNNA1 TCF12 MEF2D MAP2K6 MAPK14
REACTOME_KERATAN_SULFATE_KERATIN_METABOLISM	0.583333	0.79763	0.0479259	0.454384	0.930456	21	B3GNT2 B4GALT3 GNS HEXB ST3GAL1 HEXA B4GALT4 ST3GAL4 ST3GAL3 GALNS
REACTOME_COPII_MEDIATED_VESICLE_TRANSPORT	0.630045	0.821651	0.0403295	0.403626	0.928765	61	CTSC RAB1B TRAPPC1 NAPA TRAPPC2L SEC13 LMAN2 NSF SEC24D CTSZ PPP6R1 PREB LMAN1 LMAN2L YKT6 TRAPPC3 TRAPPC5 SEC23IP TRAPPC9 ANKRD28 GOSR2
REACTOME_HS_GAG_BIOSYNTHESIS	0.602273	0.809402	0.04783	0.469396	0.925782	17	SDC4 HS3ST3B1 EXT1
REACTOME_COLLAGEN_DEGRADATION	0.582921	0.79763	0.0484088	0.451784	0.925558	22	CTSD CTSB COL9A2
REACTOME_SUPPRESSION_OF_APOPTOSIS	0.617886	0.816807	0.0498907	0.547396	0.92553	6	RNF213 TRIM27
REACTOME_GAP_FILLING_DNA_REPAIR_SYNTHESIS_AND_LIGATION_IN_GG_NER	0.615667	0.816199	0.0454059	0.445473	0.925138	25	UBB UBC POLD4 RPA3 PCNA RFC4 RFC2
REACTOME_ACETYLCHOLINE_REGULATES_INSULIN_SECRETION	0.610304	0.812183	0.0492918	0.530327	0.924135	7	GNA15 PRKCA
REACTOME_WAX_AND_PLASMALOGEN_BIOSYNTHESIS	0.623431	0.817441	0.0508054	0.564478	0.923625	5	FAR2 DHRS7B AGPS FAR1 GNPAT
REACTOME_RECYCLING_OF_BILE_ACIDS_AND_SALTS	0.624661	0.817441	0.049391	0.545285	0.921963	6	NCOA2 STARD5 NCOA1 RXRA
REACTOME_ACTIVATED_NTRK2_SIGNALS_THROUGH_RAS	0.624661	0.817441	0.049391	0.544896	0.921304	6	KRAS GRB2 SHC1 NRAS
REACTOME_ACTIVATED_NTRK3_SIGNALS_THROUGH_RAS	0.624661	0.817441	0.049391	0.544896	0.921304	6	KRAS GRB2 SHC1 NRAS
REACTOME_BIOTIN_TRANSPORT_AND_METABOLISM	0.587322	0.798325	0.0500923	0.500177	0.921026	11	PDZD11 ACACA MCCC2 PCCA HLCS
REACTOME_HDL_REMODELING	0.624826	0.817441	0.0507028	0.562547	0.920465	5	ABCG1 APOC2
REACTOME_PP2A_MEDIATED_DEPHOSPHORYLATION_OF_KEY_METABOLIC_FACTORS	0.630404	0.821651	0.0502948	0.561565	0.918858	5	PPP2R1A PPP2R5D PPP2R1B PPP2CA
REACTOME_ACTIVATION_OF_NIMA_KINASES_NEK9_NEK6_NEK7	0.615588	0.816199	0.0488971	0.52717	0.918633	7	CDK1 CCNB2 PLK1 NEK9 CCNB1
REACTOME_DISEASES_ASSOCIATED_WITH_GLYCOSYLATION_PRECURSOR_BIOSYNTHESIS	0.605096	0.810677	0.048022	0.475635	0.918482	15	DPM2 DPM3 PGM1 GALK1 GALT
REACTOME_ASSEMBLY_OF_THE_HIV_VIRION	0.605096	0.810677	0.048022	0.475185	0.917612	15	UBB UBC PPIA
REACTOME_PKA_ACTIVATION_IN_GLUCAGON_SIGNALLING	0.600259	0.809402	0.049094	0.496601	0.914442	11	PRKACB PRKAR1B ADCY3 ADCY7
REACTOME_PLASMA_LIPOPROTEIN_ASSEMBLY	0.602846	0.809402	0.0488971	0.495815	0.912994	11	PRKACB SAR1B P4HB APOC2 BMP1
REACTOME_FCERI_MEDIATED_CA_2_MOBILIZATION	0.634002	0.824325	0.042417	0.422324	0.91267	35	LCP2 NFATC3 LAT PLCG1 TXK GRAP2 PPP3CA ITPR1
REACTOME_SIGNALING_BY_ERBB4	0.639053	0.8275	0.0421619	0.421294	0.912275	36	UBB UBC STMN1 NCOR1 PSENEN KRAS
REACTOME_TP53_REGULATES_TRANSCRIPTION_OF_GENES_INVOLVED_IN_G2_CELL_CYCLE_ARREST	0.622475	0.817441	0.0463228	0.462212	0.911612	17	GADD45A BAX PCNA CDK1 PRMT1 AURKA RBL1 CCNB1
REACTOME_TP53_REGULATES_TRANSCRIPTION_OF_CELL_DEATH_GENES	0.642604	0.829345	0.0419082	0.420852	0.911316	36	PMAIP1 CASP1 PRELID1 BAX RABGGTB
REACTOME_RAC1_GTPASE_CYCLE	0.701126	0.853865	0.0309901	0.365512	0.910939	156	SH3BP1 SNAP23 DEF6 WAS TAOK3 TMPO TAGAP SRGAP3 TIAM1 TFRC TIAM2 NCF4 SLC1A5 GIT2 BRK1 DOCK10 DOCK8 ARHGDIA CYFIP2 ARHGAP9 RAB7A SPATA13 LAMTOR1 SRGAP2 ITGB1 VRK2 ARHGAP21 PIK3R3 ARHGAP25 PKN1 WIPF3 AMIGO2 RACGAP1 FAM13A DOCK2
REACTOME_PHOSPHOLIPID_METABOLISM	0.696008	0.851791	0.031349	0.364295	0.910532	163	PLAAT4 ABHD3 INPP5F PLAAT3 CSNK2B TNFAIP8 ETNK1 LPCAT4 MBOAT7 PIP5K1B GPD2 INPP4B RAB14 PITPNM2 DDHD1 SYNJ2 SELENOI CHKB PIK3R3 GDE1 PITPNB PCYT1A PIK3CG INPP5D AGK PIK3CD ARF3 HADHB AGPAT1 GPAT3 PISD AGPAT2 PGS1 CPNE7 PLA2G4C MTMR2 FIG4
REACTOME_REGULATION_OF_BACH1_ACTIVITY	0.617076	0.816512	0.04783	0.493313	0.908388	11	UBB UBC RBX1
REACTOME_RNA_POLYMERASE_II_TRANSCRIBES_SNRNA_GENES	0.666667	0.842583	0.0365315	0.384901	0.90522	73	GTF2A2 POLR2G NABP2 POLR2K SRRT POLR2E POLR2L POU2F2 ZNF143 INTS12 PHAX POU2F1 NABP1 SNAPC2 INTS11 POLR2F INTS13 GTF2F2 POLR2H INTS14 CCNK CDK7 POLR2I INTS7 TAF11 SNAPC5 INTS9 POLR2D TAF6 SNAPC1 GTF2A1 SNAPC3 NCBP1 CDK9 CCNT2 TAF9
REACTOME_SIGNALING_BY_FGFR1	0.642772	0.829345	0.0423318	0.422494	0.905125	31	UBB UBC PPP2R1A
REACTOME_TRNA_MODIFICATION_IN_THE_MITOCHONDRION	0.616385	0.816373	0.0481184	0.502426	0.905123	9	HSD17B10 MTO1 TRMT10C TRMT61B TRMU GTPBP3
REACTOME_VISUAL_PHOTOTRANSDUCTION	0.662857	0.842404	0.0388759	0.406843	0.904293	45	MYO7A SDC4 LDLR PRKCQ RGS9 NMT2 PRKCA CAMKMT RDH11 RDH10 APOC2
REACTOME_SIGNALING_BY_FGFR4	0.633374	0.824325	0.043888	0.429469	0.903693	27	UBB UBC PPP2R1A
REACTOME_NRAGE_SIGNALS_DEATH_THROUGH_JNK	0.66899	0.842583	0.0391956	0.411061	0.903251	42	ARHGEF3 ARHGEF1 TIAM1 TIAM2 ARHGEF9 AATF ARHGEF2 RASGRF2 ECT2 FGD3 ARHGEF12 VAV1 ARHGEF6 PREX1 BAD ARHGEF19 NET1 ARHGEF39 MAGED1
REACTOME_PRC2_METHYLATES_HISTONES_AND_DNA	0.634518	0.824325	0.045679	0.479649	0.90305	12	EED EZH2 DNMT1 RBBP4 PHF19 RBBP7 DNMT3A
REACTOME_GRB2_EVENTS_IN_ERBB2_SIGNALING	0.620419	0.817441	0.0481184	0.509357	0.902804	8	KRAS GRB2 NRAS
REACTOME_SIRT1_NEGATIVELY_REGULATES_RRNA_EXPRESSION	0.620419	0.817441	0.0481184	0.509232	0.902582	8	TAF1D RRP8 TAF1B TAF1A
REACTOME_RHOJ_GTPASE_CYCLE	0.667045	0.842583	0.0383206	0.402033	0.902389	50	SNAP23 WAS TMPO STOM TFRC SLC1A5 GIT2 DOCK8 RAB7A LAMTOR1 ARHGAP21
REACTOME_SIGNALING_BY_FGFR3	0.634825	0.824325	0.0434507	0.426739	0.901215	28	UBB UBC PPP2R1A
REACTOME_RUNX3_REGULATES_NOTCH_SIGNALING	0.642948	0.829345	0.0451344	0.469611	0.900975	14	RBPJ RUNX3 NOTCH1 SNW1 MAML2
REACTOME_REGULATION_OF_TP53_EXPRESSION_AND_DEGRADATION	0.655254	0.839294	0.0409056	0.416686	0.900485	35	UBB UBC SGK1 PRDM1 CDKN2A PPP2R1A DAXX CDK1
REACTOME_DAG_AND_IP3_SIGNALING	0.639856	0.827769	0.0427591	0.423209	0.90018	30	PRKACB CAMK2D PRKAR1B KPNA2 PLCG1 ADCY3 PRKCA ADCY7 GRK2 ITPR1
REACTOME_INITIATION_OF_NUCLEAR_ENVELOPE_NE_REFORMATION	0.614806	0.816199	0.0466015	0.447293	0.898899	19	BANF1 TMPO LMNB1 PPP2R1A CDK1 VRK2 VRK1 CCNB2 SIRT2 PPP2R2A LBR CCNB1
REACTOME_INTERLEUKIN_3_INTERLEUKIN_5_AND_GM_CSF_SIGNALING	0.677346	0.842583	0.0379271	0.404755	0.89824	44	UBB UBC PTPN6 IL2RG IL2RB RAPGEF1
REACTOME_NOTCH1_INTRACELLULAR_DOMAIN_REGULATES_TRANSCRIPTION	0.677346	0.842583	0.0379271	0.404622	0.897944	44	UBB UBC RBPJ RBX1 HDAC7 HDAC1 HDAC2
REACTOME_DOWNREGULATION_OF_SMAD2_3_SMAD4_TRANSCRIPTIONAL_ACTIVITY	0.643457	0.829345	0.0425023	0.422126	0.897878	30	UBB UBC STAT1 HDAC1 NCOR1 WWTR1 SERPINE1 PARP1 NCOR2
REACTOME_REGULATION_OF_TP53_ACTIVITY	0.72182	0.862753	0.0300618	0.361611	0.897221	148	UBB UBC SGK1 TAF7 CSNK2B PRDM1 BARD1 PIN1 PML PLK3 CDKN2A PPP2R1A RPA3 HDAC1 TPX2 TAF12 HDAC2 DAXX CDK1 RFC4 RBBP4 CHD3 RBBP8 CCNA2 RFC2 CHEK1 MDM2 TAF15
REACTOME_REGULATION_OF_FOXO_TRANSCRIPTIONAL_ACTIVITY_BY_ACETYLATION	0.628499	0.820704	0.0462303	0.487708	0.895603	10	TXNIP TXN
REACTOME_IRON_UPTAKE_AND_TRANSPORT	0.67712	0.842583	0.0386372	0.407169	0.894698	42	UBB UBC FTL HMOX1 TFRC NEDD8 ATP6V0E2 HMOX2 ATP6V1F TCIRG1
REACTOME_FERTILIZATION	0.638743	0.8275	0.0467883	0.503657	0.892702	8	CD9 HVCN1
REACTOME_INTERLEUKIN_1_PROCESSING	0.638743	0.8275	0.0467883	0.503613	0.892624	8	CASP1 GSDMD
REACTOME_ION_TRANSPORT_BY_P_TYPE_ATPASES	0.663496	0.842404	0.0406579	0.415498	0.890158	32	ATP8B4 SRI ATP2C1 CAMK2D PDZD11 ATP10D ATP2A2 ATP10A
REACTOME_SYNTHESIS_OF_GDP_MANNOSE	0.663877	0.842404	0.0479259	0.543567	0.889409	5	PMM1 GMPPA GMPPB PMM2 MPI
REACTOME_TELOMERE_C_STRAND_SYNTHESIS_INITIATION	0.661597	0.842404	0.0437126	0.464678	0.886077	13	STN1 PRIM1 PRIM2 TINF2 TERF1 POLA1 POLA2 TEN1 POT1
REACTOME_TRANSPORT_OF_MATURE_TRANSCRIPT_TO_CYTOPLASM	0.689989	0.846971	0.0341946	0.372194	0.885459	80	SLBP SRSF7 SRSF3 DDX39B RBM8A DDX39A SARNP FIP1L1 MAGOH SEC13 UPF3B U2AF2 NUP42 RAE1 MAGOHB NUP62 CHTOP EIF4A3 NXT1 NUP37 THOC6 EIF4E SRSF1 THOC7 THOC3 POLDIP3 NXF1 GLE1 WDR33 NUP107 CPSF3 SLU7
REACTOME_TRANSLATION_OF_REPLICASE_AND_ASSEMBLY_OF_THE_REPLICATION_TRANSCRIPTION_COMPLEX	0.669202	0.842583	0.0431902	0.463149	0.883162	13	CHMP4A MAP1LC3B CHMP2A UVRAG BECN1 CHMP6 PIK3R4 CHMP4B
REACTOME_SEROTONIN_NEUROTRANSMITTER_RELEASE_CYCLE	0.651832	0.837844	0.045862	0.49819	0.883013	8	RAB3A STX1A VAMP2 STXBP1
REACTOME_THE_PHOTOTRANSDUCTION_CASCADE	0.657071	0.840665	0.0434507	0.440718	0.88033	18	PRKCQ RGS9 NMT2 PRKCA CAMKMT METAP2 METAP1
REACTOME_SIGNALING_BY_NOTCH1_PEST_DOMAIN_MUTANTS_IN_CANCER	0.698646	0.851791	0.0358449	0.389782	0.879347	52	UBB UBC RBPJ RBX1 HDAC7 HDAC1 HDAC2 NCOR1 PSENEN MIB1 NOTCH1 NCOR2 HDAC3 HDAC10 SNW1 NCSTN
REACTOME_TRNA_PROCESSING	0.730126	0.862753	0.0300618	0.360857	0.879239	106	TRMT112 TSEN15 HSD17B10 RAN TSEN34 ZBTB8OS URM1 SEC13 POP5 TYW3 NUP42 RAE1 NUP62 CDKAL1 LAGE3 POP4 MTO1 TPRKB POP7 RPP21 CSTF2 RTRAF TP53RK NUP37 RPP30 TSEN54 ADAT2 THG1L NUP107 FTSJ1 POP1 DUS2 C2orf49 NUP88 NSUN6 NUP93 TRMT10A RPP25 TYW1 AAAS NUP188 NUP35 CPSF1 TRMT10C PUS3 TRMT61B TYW5 QTRT1 TRMT6 QTRT2 TRMT1 NUP155 TRMU NDC1 TRMT61A OSGEP
REACTOME_SODIUM_PROTON_EXCHANGERS	0.67643	0.842583	0.04707	0.53717	0.878942	5	SLC9A1 SLC9A6 SLC9A9 SLC9A7
REACTOME_APOPTOTIC_EXECUTION_PHASE	0.67929	0.842583	0.0393562	0.405832	0.878793	36	HMGB2 HMGB1 CLSPN VIM CASP7 LMNB1 CASP3 DBNL BCAP31 PRKCQ CASP8
REACTOME_GLYCOSPHINGOLIPID_METABOLISM	0.68128	0.842583	0.0392759	0.408614	0.878469	33	NEU1 CTSA GLA HEXB UGCG GM2A HEXA GBA ARSA ARSB SMPD1 ESYT1
REACTOME_INTERLEUKIN_21_SIGNALING	0.644993	0.830556	0.0460458	0.487307	0.877886	9	STAT1 IL2RG JAK3
REACTOME_COBALAMIN_CBL_VITAMIN_B12_TRANSPORT_AND_METABOLISM	0.675539	0.842583	0.0427591	0.460071	0.877292	13	MMADHC LMBRD1 CD320
REACTOME_METABOLISM_OF_FAT_SOLUBLE_VITAMINS	0.669554	0.842583	0.0420772	0.425899	0.877228	23	SDC4 LDLR VKORC1 RDH11 APOC2
REACTOME_DISEASES_ASSOCIATED_WITH_O_GLYCOSYLATION_OF_PROTEINS	0.676507	0.842583	0.041321	0.424632	0.876178	24	MUC12 C1GALT1 NOTCH1 ADAMTS6 C1GALT1C1 B3GLCT
REACTOME_CREB1_PHOSPHORYLATION_THROUGH_NMDA_RECEPTOR_MEDIATED_ACTIVATION_OF_RAS_SIGNALING	0.670455	0.842583	0.0429311	0.444163	0.876014	17	CAMK2D RPS6KA1 KRAS RASGRF2 DLG3 CREB1
REACTOME_SIGNALING_BY_NOTCH1	0.718436	0.862753	0.0340464	0.379927	0.875286	63	UBB UBC RBPJ RBX1 HDAC7 HDAC1 HDAC2 NCOR1 PSENEN DTX2 MIB1 ARRB2 NOTCH1 NCOR2 NUMB HDAC3 HDAC10 SNW1 NCSTN
REACTOME_ACETYLCHOLINE_NEUROTRANSMITTER_RELEASE_CYCLE	0.681572	0.842583	0.0454059	0.517397	0.87481	6	RAB3A STX1A VAMP2 STXBP1
REACTOME_COENZYME_A_BIOSYNTHESIS	0.670157	0.842583	0.0445962	0.493239	0.874237	8	PANK2 COASY PANK4 PPCS PPCDC PANK1 SLC25A16
REACTOME_TNFR1_INDUCED_NFKAPPAB_SIGNALING_PATHWAY	0.67148	0.842583	0.0406579	0.411069	0.873132	29	UBB UBC RBCK1 TNF TRAF1 TRAF2 TNFRSF1A
REACTOME_NITRIC_OXIDE_STIMULATES_GUANYLATE_CYCLASE	0.652796	0.837844	0.0454968	0.484216	0.872318	9	ITPR1 KCNMB4 PDE5A PDE1B PRKG1
REACTOME_NOREPINEPHRINE_NEUROTRANSMITTER_RELEASE_CYCLE	0.67107	0.842583	0.0449543	0.500493	0.872146	7	RAB3A STX1A VAMP2 STXBP1
REACTOME_CLEC7A_DECTIN_1_INDUCES_NFAT_ACTIVATION	0.670116	0.842583	0.044064	0.473314	0.871562	11	NFATC3 PPP3CA ITPR1
REACTOME_OLFACTORY_SIGNALING_PATHWAY	0.684798	0.843574	0.0465084	0.532361	0.871074	5	ADCY3 GNAL LDB1
REACTOME_FRS_MEDIATED_FGFR2_SIGNALING	0.679319	0.842583	0.0439759	0.49135	0.870888	8	KRAS FRS2 GRB2 PTPN11
REACTOME_FRS_MEDIATED_FGFR3_SIGNALING	0.679319	0.842583	0.0439759	0.49135	0.870888	8	KRAS FRS2 GRB2 PTPN11
REACTOME_FRS_MEDIATED_FGFR4_SIGNALING	0.679319	0.842583	0.0439759	0.49135	0.870888	8	KRAS FRS2 GRB2 PTPN11
REACTOME_DNA_REPLICATION_INITIATION	0.679319	0.842583	0.0439759	0.491229	0.870674	8	PRIM1 PRIM2 POLE2 POLA1 POLA2 POLE
REACTOME_BIOSYNTHESIS_OF_SPECIALIZED_PRORESOLVING_MEDIATORS_SPMS	0.661578	0.842404	0.043888	0.473986	0.870406	10	ALOX5AP GSTM4
REACTOME_SIGNALING_BY_FGFR_IN_DISEASE	0.713959	0.858972	0.0354665	0.391819	0.869532	44	STAT1 FGFR1OP2 POLR2G POLR2K POLR2E POLR2L CPSF6 KRAS PLCG1 CNTRL POLR2F GTF2F2 POLR2H FRS2 POLR2I LRRFIP1 GRB2 POLR2D BAG4
REACTOME_TP53_REGULATES_TRANSCRIPTION_OF_CASPASE_ACTIVATORS_AND_CASPASES	0.655397	0.839294	0.0453152	0.482347	0.868951	9	CASP1 CASP10 APAF1 CASP6 CASP2
REACTOME_CA_DEPENDENT_EVENTS	0.698413	0.851791	0.0395172	0.416058	0.868487	26	PRKACB CAMK2D PRKAR1B KPNA2 ADCY3 PRKCA ADCY7 GRK2
REACTOME_SHC1_EVENTS_IN_ERBB4_SIGNALING	0.680628	0.842583	0.043888	0.489937	0.868384	8	KRAS GRB2 SHC1 NRAS
REACTOME_HIV_LIFE_CYCLE	0.779275	0.892799	0.0262543	0.350364	0.867298	144	UBB UBC BANF1 TAF7 CHMP5 RANBP1 GTF2A2 POLR2G ELOB POLR2K PPIA XPO1 CCR5 POLR2E CHMP4A ELOC TAF12 RANGAP1 RAN NELFCD POLR2L SEC13 GTF2H5 CHMP2A VPS28 NUP42 RAE1 TAF15 NUP62 UBAP1
REACTOME_DISEASES_OF_CARBOHYDRATE_METABOLISM	0.695226	0.851791	0.0398407	0.41711	0.866233	25	UBB UBC TALDO1 GYG1 GYS1 GUSB GNS
REACTOME_CONSTITUTIVE_SIGNALING_BY_AKT1_E17K_IN_CANCER	0.695226	0.851791	0.0398407	0.417108	0.866231	25	NR4A1 GSK3B MDM2 CDKN1A MLST8 BAD CASP9 PRR5 CREB1 MTOR
REACTOME_MRNA_CAPPING	0.684717	0.843574	0.0397596	0.407031	0.864554	29	POLR2G POLR2K POLR2E POLR2L GTF2H5 RNGTT POLR2F GTF2F2 MNAT1 POLR2H CDK7 POLR2I POLR2D GTF2H4 ERCC3 NCBP1 GTF2H3
REACTOME_ONCOGENIC_MAPK_SIGNALING	0.729282	0.862753	0.0327971	0.372693	0.86455	67	ACTB ACTG1 AGTRAP CSK DUSP10 CAMK2D FXR1 PAPSS1 KRAS QKI ARRB2 JAK2 AGGF1 NF1 AGK ZC3HAV1 DUSP6 TRAK1 PPP1CC
REACTOME_CYTOCHROME_P450_ARRANGED_BY_SUBSTRATE_TYPE	0.68256	0.843055	0.0418239	0.42997	0.864087	19	FDX1 ARNT NCOA2 AHR POMC CYP2R1 FDX2 FDXR
REACTOME_GENE_SILENCING_BY_RNA	0.732597	0.862753	0.0325785	0.371528	0.861847	67	HSP90AA1 POLR2G POLR2K POLR2E RAN POLR2L SEC13 NUP42 RAE1 NUP62
REACTOME_REGULATION_OF_LOCALIZATION_OF_FOXO_TRANSCRIPTION_FACTORS	0.678117	0.842583	0.0427591	0.469057	0.861355	10	YWHAG YWHAQ
REACTOME_MITOTIC_PROPHASE	0.730893	0.862753	0.0314209	0.361564	0.860488	81	BANF1 SMC4 RAB1B TMPO ENSA LMNB1 PPP2R1A NCAPD3 CDK1 SEC13 NUP42 RAE1 RAB2A VRK2 SMC2 NUP62 VRK1 PRKCA PHF8 CCNB2 BLZF1 NUP37 PLK1 MCPH1 NEK9 PRKCB NCAPG2 CCNB1 NUP107 NCAPH2 CTDNEP1 LPIN2 ARPP19
REACTOME_SHC_RELATED_EVENTS_TRIGGERED_BY_IGF1R	0.684555	0.843574	0.0436251	0.485278	0.860126	8	KRAS GRB2 SHC1 NRAS
REACTOME_SIGNALING_BY_TGF_BETA_RECEPTOR_COMPLEX_IN_CANCER	0.689791	0.846971	0.0432769	0.483622	0.857191	8	FKBP1A TGFBR1
REACTOME_RHOD_GTPASE_CYCLE	0.723744	0.862753	0.0347157	0.384242	0.856919	46	CAPZB TMPO DBN1 LMNB1 EFHD2 HINT2 RAB7A TOR1AIP1 VRK2 ARHGAP21 RACGAP1 LMAN1
REACTOME_SIGNALING_BY_FGFR2_IN_DISEASE	0.706456	0.855106	0.0388759	0.406341	0.855026	27	POLR2G POLR2K POLR2E POLR2L KRAS PLCG1 POLR2F GTF2F2 POLR2H FRS2 POLR2I GRB2 POLR2D
REACTOME_FLT3_SIGNALING	0.728453	0.862753	0.0359969	0.39206	0.854094	38	UBB UBC CSK LCK
REACTOME_REGULATION_OF_CHOLESTEROL_BIOSYNTHESIS_BY_SREBP_SREBF	0.743213	0.870269	0.0330163	0.377019	0.85401	55	PMVK FDFT1 NFYC FDPS HMGCS1 RAN SQLE NFYB ACACA NCOA2 TGS1 SEC24D
REACTOME_HATS_ACETYLATE_HISTONES	0.754575	0.876037	0.0298485	0.359666	0.853686	78	ACTB SUPT3H RUVBL2 MORF4L2 TADA3 VPS72 TAF12 DR1 SUPT7L ELP5 MCRS1 NCOA2 ATF2 ACTL6A SUPT20H DMAP1 ELP6 MBIP YEATS2 EPC1 RBBP7 ING3 ELP4 RUVBL1 WDR5 USP22
REACTOME_INSERTION_OF_TAIL_ANCHORED_PROTEINS_INTO_THE_ENDOPLASMIC_RETICULUM_MEMBRANE	0.704657	0.855106	0.0392759	0.416632	0.853149	21	HMOX1 GET3 GET4 SEC61G SEC61B ALDH3A2 APP PRNP SGTA CAMLG UBL4A STX1A UBE2J2
REACTOME_ACTIVATION_OF_NMDA_RECEPTORS_AND_POSTSYNAPTIC_EVENTS	0.745763	0.871622	0.0327971	0.377225	0.852898	54	TUBA1C PRKACB CAMK2D PRKAR1B TUBA1B RPS6KA1 CAMK1 KPNA2 KRAS TUBB3 PRKAB1 PRKAG1 TUBA1A RASGRF2 PRKAG2
REACTOME_CARGO_CONCENTRATION_IN_THE_ER	0.707674	0.855106	0.0387962	0.404723	0.851622	27	CTSC LMAN2 SEC24D CTSZ PREB LMAN1 LMAN2L GOSR2 SAR1B MIA2 SEC24A CD59
REACTOME_CDC42_GTPASE_CYCLE	0.798319	0.899942	0.0256927	0.348221	0.851296	127	CDC42EP3 SNAP23 DEF6 WAS TMPO TAGAP SRGAP3 TIAM1 STOM TFRC GIT2 DOCK10 DOCK8 ARHGDIA SHKBP1 ARHGAP9 RAB7A SPATA13 LAMTOR1 SRGAP2 ARHGEF9 ARHGAP21
REACTOME_SYNTHESIS_OF_PIPS_AT_THE_ER_MEMBRANE	0.705718	0.855106	0.0451344	0.518192	0.847889	5	MTMR2 PI4K2B SBF1 SACM1L
REACTOME_NS1_MEDIATED_EFFECTS_ON_HOST_PATHWAYS	0.742353	0.870269	0.0349401	0.387988	0.84637	40	ISG15 EIF2AK2 SEC13 KPNA2 NUP42 RAE1 NUP62
REACTOME_KETONE_BODY_METABOLISM	0.698811	0.851791	0.0431037	0.485096	0.845316	7	BDH2 ACAT1 OXCT2 HMGCL OXCT1
REACTOME_SIGNALING_BY_PDGFR_IN_DISEASE	0.707134	0.855106	0.0400846	0.422492	0.843923	18	STAT1 FIP1L1 BIN2 KRAS
REACTOME_REGULATION_OF_TNFR1_SIGNALING	0.722749	0.862753	0.0365315	0.39223	0.843246	33	UBB UBC RBCK1 TNF TRAF1 TRAF2 TNFRSF1A OTULIN OTUD7B SPPL2A CFLAR IKBKG CASP8
REACTOME_PARACETAMOL_ADME	0.698473	0.851791	0.0414044	0.458275	0.841554	10	CNDP2 GSTP1 NAT1 ABCC1 ACY1
REACTOME_DNA_DAMAGE_REVERSAL	0.709424	0.856477	0.0419926	0.474542	0.841096	8	ASCC1 ASCC2 ASCC3 ALKBH3 FTO ALKBH2
REACTOME_SHC_MEDIATED_CASCADE_FGFR3	0.705416	0.855106	0.0426734	0.481597	0.839218	7	KRAS GRB2 SHC1 NRAS
REACTOME_SHC_MEDIATED_CASCADE_FGFR4	0.705416	0.855106	0.0426734	0.481597	0.839218	7	KRAS GRB2 SHC1 NRAS
REACTOME_SYNTHESIS_OF_KETONE_BODIES	0.725244	0.862753	0.043888	0.512692	0.83889	5	BDH2 ACAT1 HMGCL
REACTOME_REGULATION_OF_GENE_EXPRESSION_IN_LATE_STAGE_BRANCHING_MORPHOGENESIS_PANCREATIC_BUD_PRECURSOR_CELLS	0.719543	0.862753	0.0399219	0.444138	0.836193	12	RBPJ NOTCH1 SNW1 MAML2
REACTOME_SMAD2_SMAD3_SMAD4_HETEROTRIMER_REGULATES_TRANSCRIPTION	0.747344	0.872407	0.0347904	0.386626	0.835523	35	UBB UBC HDAC1
REACTOME_GLYCOSAMINOGLYCAN_METABOLISM	0.775731	0.889471	0.0287861	0.353883	0.835421	76	CHST12 CHST11 B3GNT2 SDC4 SLC35B2 HPSE PAPSS1 B4GALT3 B3GAT3 CSGALNACT1 GUSB GNS HEXB ST3GAL1 CHPF HEXA HS3ST3B1 SLC9A1 HMMR ARSB EXT1 CHSY1
REACTOME_SUMOYLATION_OF_DNA_DAMAGE_RESPONSE_AND_REPAIR_PROTEINS	0.782703	0.894517	0.0282219	0.353025	0.83487	77	SP100 SUMO2 PML HDAC7 CDKN2A NSMCE2 TDG UBE2I SEC13 SUMO3 NUP42 RAE1 NUP62 PARP1 NSMCE1 SMC6 NUP37 SUMO1
REACTOME_THE_ROLE_OF_NEF_IN_HIV_1_REPLICATION_AND_DISEASE_PATHOGENESIS	0.729598	0.862753	0.0373806	0.396377	0.83406	27	CD8B LCK B2M AP2S1 HLA-A AP1M1 AP1S1
REACTOME_RUNX2_REGULATES_OSTEOBLAST_DIFFERENTIATION	0.729936	0.862753	0.0394367	0.430555	0.83143	15	RUNX2 WWTR1 HDAC3 YES1 CBFB
REACTOME_RECOGNITION_AND_ASSOCIATION_OF_DNA_GLYCOSYLASE_WITH_SITE_CONTAINING_AN_AFFECTED_PURINE	0.712614	0.858095	0.041488	0.46061	0.829792	9	OGG1 MPG TINF2 TERF1 MUTYH POT1
REACTOME_SHC1_EVENTS_IN_ERBB2_SIGNALING	0.730038	0.862753	0.0391956	0.434657	0.828831	13	KRAS PRKCA GRB2 SHC1 PTPN12 NRAS
REACTOME_CLEC7A_INFLAMMASOME_PATHWAY	0.727642	0.862753	0.042417	0.490165	0.828765	6	PYCARD CASP8
REACTOME_RUNX3_REGULATES_IMMUNE_RESPONSE_AND_CELL_MIGRATION	0.743375	0.870269	0.0427591	0.50617	0.828219	5	ITGAL RUNX3 CBFB
REACTOME_DNA_DOUBLE_STRAND_BREAK_RESPONSE	0.765734	0.883295	0.0330163	0.377047	0.826761	41	UBB UBC BARD1 PPP5C UBE2I UBE2N KPNA2 BABAM1 UBE2V2 UIMC1 NBN SUMO1 NSD2 EYA3 KDM4A RNF8 BRCA1
REACTOME_SUMOYLATION_OF_DNA_REPLICATION_PROTEINS	0.772831	0.886985	0.0315649	0.37061	0.826519	46	SUMO2 UBE2I PCNA RANGAP1 TOP2A SEC13 SUMO3 NUP42 RAE1 NUP62 TOP1 CDCA8 BIRC5 AURKB NUP37 SUMO1
REACTOME_GAB1_SIGNALOSOME	0.732234	0.862753	0.0391155	0.43813	0.82488	12	CSK PAG1
REACTOME_LOSS_OF_MECP2_BINDING_ABILITY_TO_THE_NCOR_SMRT_COMPLEX	0.719947	0.862753	0.0417397	0.473079	0.824376	7	NCOR1 GPS2 NCOR2 HDAC3
REACTOME_FGFR2_ALTERNATIVE_SPLICING	0.750308	0.873268	0.0365315	0.398342	0.821932	24	POLR2G POLR2K POLR2E POLR2L TIA1 HNRNPF POLR2F GTF2F2 POLR2H POLR2I TIAL1 POLR2D HNRNPM
REACTOME_BETA_OXIDATION_OF_PRISTANOYL_COA	0.729058	0.862753	0.0407404	0.463199	0.820992	8	SCP2 ACOT8 ACOX3 CROT CRAT ACOXL AMACR HSD17B4
REACTOME_THE_ACTIVATION_OF_ARYLSULFATASES	0.731675	0.862753	0.0405756	0.461841	0.818585	8	ARSA ARSB ARSG SUMF1 ARSK
REACTOME_INTRA_GOLGI_TRAFFIC	0.783529	0.894728	0.0323604	0.374204	0.816301	40	CYTH4 GOLIM4 NAPA RAB30 MAN1A1 NSF STX6 YKT6 VPS45 COG5 COG4 VTI1A MAN1A2 GOSR2 GOSR1
REACTOME_MECP2_REGULATES_TRANSCRIPTION_OF_NEURONAL_LIGANDS	0.754533	0.876037	0.0420772	0.497757	0.814452	5	HDAC1 CREB1
REACTOME_PROPIONYL_COA_CATABOLISM	0.755927	0.876146	0.0419926	0.496873	0.813005	5	MCEE PCCA MMUT MMAA
REACTOME_GASTRIN_CREB_SIGNALLING_PATHWAY_VIA_PKC_AND_MAPK	0.74398	0.870269	0.0383206	0.426081	0.812477	13	RPS6KA1 KRAS PRKCA GRB2 CREB1 MAPK7
REACTOME_INTRINSIC_PATHWAY_OF_FIBRIN_CLOT_FORMATION	0.726552	0.862753	0.041321	0.465775	0.811647	7	C1QBP SERPINE2 PRCP
REACTOME_KERATAN_SULFATE_BIOSYNTHESIS	0.755414	0.876146	0.0378488	0.420037	0.811118	15	B3GNT2 B4GALT3 ST3GAL1 B4GALT4 ST3GAL4 ST3GAL3
REACTOME_REDUCTION_OF_CYTOSOLIC_CA_LEVELS	0.734478	0.863762	0.0408229	0.463204	0.807167	7	SRI ATP2A2 ATP2B4
REACTOME_SIGNALLING_TO_ERKS	0.769045	0.884719	0.0345664	0.382106	0.806957	28	RALA RAPGEF1 MAPKAPK3 KRAS MAPK13 RALGDS FRS2 RIT1 GRB2 RALB YWHAB SHC1 MAPK14 CRKL
REACTOME_TNF_SIGNALING	0.798368	0.899942	0.0309901	0.367382	0.805568	41	UBB UBC RBCK1 TNF TRAF1 TRAF2 TNFRSF1A OTULIN OTUD7B SPPL2A CFLAR IKBKG CASP8
REACTOME_RHOT1_GTPASE_CYCLE	0.760112	0.8788	0.0417397	0.49185	0.804787	5	TRAK1 RAP1GDS1 TRAK2 MYO19
REACTOME_PI5P_REGULATES_TP53_ACETYLATION	0.749025	0.872504	0.0391956	0.446328	0.804063	9	PIN1 ING2 MAP2K6 PIP4K2C
REACTOME_ASSEMBLY_OF_THE_ORC_COMPLEX_AT_THE_ORIGIN_OF_REPLICATION	0.749025	0.872504	0.0391956	0.445656	0.802851	9	ORC6 ORC4 ORC5 ORC3 ORC2
REACTOME_REGULATION_OF_LIPID_METABOLISM_BY_PPARALPHA	0.849474	0.930644	0.0223699	0.33096	0.802819	102	PLIN2 FDFT1 NFYC ALAS1 TIAM2 ACADM HMGCS1 NCOA3 MED15 NFYB NCOR1 ARNT MED8 NCOA2 ACSL1 TGS1 GPS2 AHR MED7 NCOR2 TRIB3 HDAC3
REACTOME_DEX_H_BOX_HELICASES_ACTIVATE_TYPE_I_IFN_AND_INFLAMMATORY_CYTOKINES_PRODUCTION	0.747688	0.872407	0.0400032	0.459575	0.800844	7	IRF7 MYD88
REACTOME_APOPTOTIC_CLEAVAGE_OF_CELLULAR_PROTEINS	0.788392	0.896602	0.0333827	0.376348	0.794797	28	CLSPN VIM CASP7 LMNB1 CASP3 DBNL BCAP31 PRKCQ CASP8
REACTOME_SIGNALING_BY_SCF_KIT	0.807783	0.905341	0.0309901	0.364771	0.79433	39	PTPN6 STAT1 LCK CHEK1 KRAS PIK3R3 PRKCA JAK2 GRAP2
REACTOME_EGR2_AND_SOX10_MEDIATED_INITIATION_OF_SCHWANN_CELL_MYELINATION	0.780976	0.894012	0.0354665	0.395276	0.789558	18	HDAC2 WWTR1 EGR2 NAB2 SCD5 NAB1 DAG1 PMP22 UTRN CYP51A1 HMGCR
REACTOME_SIGNALING_BY_FGFR2	0.835214	0.921251	0.0270967	0.348306	0.786735	53	UBB UBC POLR2G POLR2K PPP2R1A POLR2E POLR2L TIA1 HNRNPF KRAS PLCG1 MKNK1
REACTOME_DEFECTS_IN_BIOTIN_BTN_METABOLISM	0.772251	0.886985	0.0380842	0.443607	0.786267	8	ACACA MCCC2 PCCA HLCS MCCC1
REACTOME_PYRUVATE_METABOLISM	0.793651	0.89949	0.0335297	0.375729	0.784303	26	MPC2 BSG PDHA1 VDAC1 PDK3 PDHX SLC16A1 HAGH PDK2 LDHB PDP2 GLO1
REACTOME_RRNA_PROCESSING_IN_THE_MITOCHONDRION	0.765903	0.883295	0.0371479	0.426674	0.783524	10	HSD17B10 TFB1M MRM2 MRM3 TRMT10C
REACTOME_TRANSPORT_OF_BILE_SALTS_AND_ORGANIC_ACIDS_METAL_IONS_AND_AMINE_COMPOUNDS	0.811098	0.906934	0.0308468	0.362561	0.783517	35	SLC5A3 BSG RUNX1 SLC39A3 SLC30A1 SLC39A4 SLC2A13 SLC22A18 SLC31A1 SLC39A7 SLC39A1 SLC16A1 SLC39A6 SLC6A6 SLC14A1 SLC41A2 SLC41A1
REACTOME_SYNTHESIS_OF_WYBUTOSINE_AT_G37_OF_TRNA_PHE	0.781843	0.894269	0.0391155	0.461227	0.779837	6	TYW3 TYW1 TYW5 TRMT5 TRMT12
REACTOME_METABOLIC_DISORDERS_OF_BIOLOGICAL_OXIDATION_ENZYMES	0.792357	0.898908	0.0356176	0.402599	0.777444	15	FDX1 CYP2R1 GSS TPMT FDX2 FDXR ACY1 GCLM CYP2U1
REACTOME_SIGNALING_BY_FGFR	0.853139	0.931427	0.0256225	0.340032	0.775528	58	UBB UBC POLR2G POLR2K PPP2R1A POLR2E POLR2L TIA1 HNRNPF KRAS PLCG1 MKNK1
REACTOME_INTERLEUKIN_15_SIGNALING	0.795426	0.89949	0.0353157	0.403408	0.773961	14	IL2RG IL2RB IL15RA JAK3
REACTOME_SIGNALING_BY_PDGFRA_TRANSMEMBRANE_JUXTAMEMBRANE_AND_KINASE_DOMAIN_MUTANTS	0.786546	0.896602	0.036685	0.420236	0.773823	11	STAT1 KRAS
REACTOME_RHOG_GTPASE_CYCLE	0.862528	0.936536	0.0244269	0.333807	0.7715	64	HSPE1 TMPO TFRC NDUFS3 ARHGDIA RAB7A LAMTOR1 ITGB1 VRK2 ARHGAP21 SHMT2 LMAN1 DOCK2 YKT6 ELMO2 DEPDC1B LBR ESYT1 VAV1 DIAPH3 PREX1
REACTOME_CAMK_IV_MEDIATED_PHOSPHORYLATION_OF_CREB	0.787958	0.896602	0.0371479	0.434293	0.769758	8	CAMK2D KPNA2 CREB1
REACTOME_TRANSPORT_OF_NUCLEOTIDE_SUGARS	0.789337	0.896944	0.036762	0.425356	0.766281	9	SLC35B2 SLC35B3 SLC35A2 SLC35C1 SLC35A1 SLC35B4 SLC35D2
REACTOME_COBALAMIN_CBL_METABOLISM	0.787318	0.896602	0.0376143	0.439148	0.765249	7	MMADHC MMUT MMAB MMAA MMACHC MTRR
REACTOME_FRS_MEDIATED_FGFR1_SIGNALING	0.790637	0.897689	0.036685	0.423924	0.763701	9	KRAS FRS2 GRB2 PTPN11
REACTOME_RA_BIOSYNTHESIS_PATHWAY	0.79771	0.899942	0.0352404	0.414528	0.76122	10	RDH11 DHRS4 RDH10 RDH13
REACTOME_PROTON_COUPLED_MONOCARBOXYLATE_TRANSPORT	0.824268	0.915707	0.0380056	0.465017	0.760882	5	BSG SLC16A1
REACTOME_BMAL1_CLOCK_NPAS2_ACTIVATES_CIRCADIAN_GENE_EXPRESSION	0.832718	0.919226	0.0315649	0.368062	0.759453	24	BHLHE40 DBP NCOA2 TGS1 SERPINE1 CHD9 HELZ2 CLOCK NCOA1 TBL1XR1 ARNTL NOCT
REACTOME_LOSS_OF_FUNCTION_OF_MECP2_IN_RETT_SYNDROME	0.803299	0.903477	0.0347904	0.402953	0.758651	12	HDAC1 NCOR1 GPS2 NCOR2 HDAC3
REACTOME_ACYL_CHAIN_REMODELING_OF_CL	0.824268	0.915707	0.0380056	0.462777	0.757217	5	HADHB LCLAT1 PLA2G6
REACTOME_SIGNALING_BY_MAPK_MUTANTS	0.803523	0.903477	0.0378488	0.447313	0.756312	6	DUSP10 DUSP6
REACTOME_RETROGRADE_TRANSPORT_AT_THE_TRANS_GOLGI_NETWORK	0.863481	0.93684	0.025763	0.337204	0.754815	47	NAA38 IGF2R NAPA STX10 NSF ARL1 ARFRP1 STX6 SYS1 M6PR COG5 PLIN3 COG4 RABEPK VTI1A
REACTOME_SNRNP_ASSEMBLY	0.877966	0.940646	0.0244974	0.333278	0.753535	54	SNRPB SNRPG SNRPD1 SNRPF SNRPE SEC13 TGS1 NUP42 RAE1 PHAX NUP62 SNRPD2 GEMIN6
REACTOME_NEGATIVE_REGULATION_OF_NMDA_RECEPTOR_MEDIATED_NEURONAL_TRANSMISSION	0.79844	0.899942	0.0362255	0.418015	0.753057	9	CAMK2D CAMK1 DLG3
REACTOME_TRNA_PROCESSING_IN_THE_NUCLEUS	0.886771	0.941429	0.0235085	0.329939	0.752507	58	TSEN15 RAN TSEN34 ZBTB8OS SEC13 POP5 NUP42 RAE1 NUP62 POP4 POP7 RPP21 CSTF2 RTRAF NUP37 RPP30 TSEN54 NUP107 POP1 C2orf49 NUP88 NUP93 RPP25 AAAS NUP188 NUP35 CPSF1
REACTOME_ATTACHMENT_AND_ENTRY	0.812419	0.907614	0.0351652	0.408411	0.752048	11	SDC4 VCP
REACTOME_REGULATION_OF_TP53_ACTIVITY_THROUGH_ACETYLATION	0.847539	0.929688	0.0294936	0.353005	0.750854	30	PIN1 PML HDAC1 HDAC2 RBBP4 CHD3 MTA2 RBBP7 ING2
REACTOME_DOPAMINE_NEUROTRANSMITTER_RELEASE_CYCLE	0.813452	0.908039	0.0341946	0.398642	0.750536	12	RAB3A LIN7B STX1A LIN7C VAMP2 STXBP1
REACTOME_CELLULAR_HEXOSE_TRANSPORT	0.806242	0.905341	0.0357691	0.416343	0.750045	9	SLC2A8 SLC50A1 SLC2A1
REACTOME_MITOCHONDRIAL_TRNA_AMINOACYLATION	0.83229	0.919226	0.0324331	0.374363	0.747785	18	FARS2 HARS2 LARS2 SARS2 RARS2 TARS2 MARS2 YARS2 EARS2 DARS2 PPA2 PARS2 AARS2 CARS2
REACTOME_SIGNALING_BY_CYTOSOLIC_FGFR1_FUSION_MUTANTS	0.830808	0.919226	0.0329431	0.378327	0.746167	17	STAT1 FGFR1OP2 CPSF6 CNTRL
REACTOME_KSRP_KHSRP_BINDS_AND_DESTABILIZES_MRNA	0.832071	0.919226	0.0328701	0.378122	0.745764	17	DCP2 EXOSC9 EXOSC4 EXOSC1 EXOSC8 EXOSC3 EXOSC5
REACTOME_SUMOYLATION	0.935517	0.967839	0.0140757	0.298732	0.745406	159	SP100 PARK7 SUMO2 PML MRTFA NFKBIA HDAC7 CDKN2A NSMCE2 SAE1 NOP58 HDAC1 HNRNPC TDG ZNF131 UBE2I HDAC2 PCNA RANGAP1 DAXX TOP2A VDR SEC13 DNMT1 NCOA2 SUMO3 CHD3 SENP1 NUP42 RAE1 MDM2 NUP62 TOP1 IKBKG PARP1 NSMCE1 CBX5 NCOR2 CDCA8 BIRC5 SMC6 TOPORS AURKB NUP37 SUMO1 VHL IKBKE DNMT3A ING2 AURKA
REACTOME_UPTAKE_AND_FUNCTION_OF_ANTHRAX_TOXINS	0.818066	0.911728	0.0340464	0.403118	0.740267	10	MAP2K3 MAP2K6 PDCD6IP MAP2K2
REACTOME_MIRO_GTPASE_CYCLE	0.825916	0.916076	0.0349401	0.414942	0.735459	8	TRAK1 RAP1GDS1 TRAK2 RHOT2 MYO19 MFN2
REACTOME_DEGRADATION_OF_THE_EXTRACELLULAR_MATRIX	0.899093	0.946654	0.0233667	0.32703	0.735403	51	CTSD CAPN2 BSG CASP3 ADAM8 CTSB
REACTOME_RHO_GTPASES_ACTIVATE_PAKS	0.843434	0.927378	0.0322153	0.371577	0.732854	17	MYL6 MYL12B PPP1R12A LIMK1
REACTOME_PI_METABOLISM	0.899454	0.946654	0.0212182	0.311362	0.732268	73	INPP5F TNFAIP8 PIP5K1B INPP4B RAB14 SYNJ2 PIK3R3 GDE1 PITPNB PIK3CG INPP5D PIK3CD ARF3
REACTOME_IRE1ALPHA_ACTIVATES_CHAPERONES	0.891033	0.944644	0.023933	0.326005	0.730983	48	PDIA6 XBP1 TSPYL2 DNAJB11 MYDGF HSPA5 YIF1A ATP6V0D1 TPP1 PREB WIPI1 ZBTB17
REACTOME_POSTMITOTIC_NUCLEAR_PORE_COMPLEX_NPC_REFORMATION	0.852619	0.931427	0.0299196	0.346958	0.730073	27	UBE2I RANGAP1 RAN SEC13 NUP62 NUP37 SUMO1
REACTOME_NOTCH4_INTRACELLULAR_DOMAIN_REGULATES_TRANSCRIPTION	0.849747	0.930644	0.0318535	0.369211	0.728189	17	RBPJ NOTCH1 SNW1 MAML2
REACTOME_IRF3_MEDIATED_INDUCTION_OF_TYPE_I_IFN	0.825748	0.916076	0.034641	0.403921	0.727666	9	TBK1 IRF3 XRCC5 NLRC3 DDX41 MRE11
REACTOME_SYNTHESIS_OF_PA	0.858017	0.935286	0.0298485	0.350324	0.727536	25	LPCAT4 GPD2 DDHD1 AGPAT1 GPAT3 AGPAT2
REACTOME_FGFR1_MUTANT_RECEPTOR_ACTIVATION	0.851716	0.931427	0.0302754	0.354652	0.726232	21	STAT1 FGFR1OP2 CPSF6 CNTRL
REACTOME_ACTIVATION_OF_RAC1_DOWNSTREAM_OF_NMDARS	0.821664	0.914274	0.0356176	0.414756	0.722744	7	CAMK1 GIT1
REACTOME_ASSEMBLY_OF_COLLAGEN_FIBRILS_AND_OTHER_MULTIMERIC_STRUCTURES	0.878229	0.940646	0.0289274	0.347982	0.71802	24	CD151 CTSB COL9A2 CTSS
REACTOME_PKA_MEDIATED_PHOSPHORYLATION_OF_CREB	0.846252	0.929008	0.0323604	0.374239	0.717997	14	PRKACB PRKAR1B ADCY3 ADCY7
REACTOME_SHC_MEDIATED_CASCADE_FGFR1	0.844241	0.927532	0.0338984	0.401791	0.712151	8	KRAS GRB2 SHC1 NRAS
REACTOME_EARLY_SARS_COV_2_INFECTION_EVENTS	0.868198	0.93847	0.028645	0.335819	0.709204	28	SDC4 ZCRB1 CHMP4A MAP1LC3B CHMP2A VCP UVRAG
REACTOME_SIGNALING_BY_FGFR1_IN_DISEASE	0.870617	0.939199	0.0285039	0.334555	0.706536	28	STAT1 FGFR1OP2 CPSF6 KRAS PLCG1 CNTRL
REACTOME_REGULATION_OF_BETA_CELL_DEVELOPMENT	0.867089	0.93847	0.0309901	0.36122	0.70643	16	RBPJ NOTCH1 SNW1 MAML2
REACTOME_N_GLYCAN_ANTENNAE_ELONGATION_IN_THE_MEDIAL_TRANS_GOLGI	0.868354	0.93847	0.0309184	0.360736	0.705484	16	FUT8 B4GALT3 MGAT2
REACTOME_NR1H2_NR1H3_REGULATE_GENE_EXPRESSION_TO_CONTROL_BILE_ACID_HOMEOSTASIS	0.838838	0.923989	0.034641	0.404848	0.705478	7	NCOR1 NCOR2 NCOA1
REACTOME_EFFECTS_OF_PIP2_HYDROLYSIS	0.879353	0.940646	0.0294228	0.344908	0.698384	20	DGKH DGKE PRKCQ ITPR1 ABHD12 DGKZ
REACTOME_SYNDECAN_INTERACTIONS	0.879353	0.940646	0.0294228	0.344787	0.69814	20	SDC4 ITGA2 ITGB1 PRKCA
REACTOME_TRANSCRIPTIONAL_REGULATION_OF_WHITE_ADIPOCYTE_DIFFERENTIATION	0.939759	0.967839	0.0186259	0.29771	0.697864	72	CCND3 TNF CDK4 NCOA3 MED15 NCOR1 CEBPD MED8 NCOA2 TGS1 EGR2 MED7 NCOR2 HDAC3 CHD9 MED29 CDK19 MED21 MED27 MED30
REACTOME_RUNX2_REGULATES_GENES_INVOLVED_IN_CELL_MIGRATION	0.864499	0.937213	0.0344175	0.410939	0.694811	6	RUNX2 CBFB AKT1 ITGA5
REACTOME_PROCESSING_OF_SMDT1	0.881529	0.941018	0.0304894	0.358262	0.691828	15	MCU PHB2 STOML2 MICU1 PARL
REACTOME_TRANSCRIPTIONAL_REGULATION_BY_MECP2	0.911731	0.955669	0.023933	0.313752	0.689427	42	SGK1 CAMK2D HDAC1 HDAC2 NCOR1 GPS2 PTPN4 NOTCH1 NCOR2 HDAC3 MOV10 AURKB
REACTOME_SLC_MEDIATED_TRANSMEMBRANE_TRANSPORT	0.964398	0.982035	0.0134462	0.280939	0.687544	123	SLC20A1 SRI SLC5A3 BSG RUNX1 SLC35B2 SLC1A5 PDZD11 SLC2A8 SLC3A2 SLC17A5 SLC25A22 SLC39A3 SLC38A5 SLC30A1 SLC50A1 ARL2 SLC1A1 SLC39A4 SLC2A13 SLC22A18 SLC29A1 SLC9A1 SLC2A1 SLC7A6 SLC31A1 SLC39A7 SLC33A1 SLC39A1 SLC12A6 SLC35B3 SLC4A2 SLC16A1 SLC25A4 SLC39A6 SLC6A6
REACTOME_METHIONINE_SALVAGE_PATHWAY	0.871274	0.939199	0.0340464	0.406113	0.686652	6	ENOPH1 GOT1 MTAP
REACTOME_INTERLEUKIN_20_FAMILY_SIGNALING	0.885101	0.941429	0.0298485	0.347138	0.684654	17	STAT1 STAT2 IL10RB JAK3 IFNLR1 JAK2
REACTOME_ZINC_INFLUX_INTO_CELLS_BY_THE_SLC39_GENE_FAMILY	0.861257	0.936536	0.0329431	0.386236	0.68458	8	SLC39A3 SLC39A4 SLC39A7 SLC39A1 SLC39A6 SLC39A14
REACTOME_PLATELET_CALCIUM_HOMEOSTASIS	0.886364	0.941429	0.0297775	0.346972	0.684327	17	SRI STIM1 ATP2A2 ITPR1 ATP2B4
REACTOME_TRANSCRIPTIONAL_REGULATION_OF_GRANULOPOIESIS	0.89601	0.946654	0.0270265	0.324004	0.684253	28	PML RUNX1 CDK4 GFI1 CDK2 CDKN1A CBFB CREB1 DEK
REACTOME_RUNX1_INTERACTS_WITH_CO_FACTORS_WHOSE_PRECISE_EFFECT_ON_RUNX1_TARGETS_IS_NOT_KNOWN	0.907692	0.952153	0.025201	0.315876	0.684001	36	CSNK2B RUNX1 SMARCB1 ACTL6A YAF2 SMARCE1 PCGF5 CBX4 CBX8 CBFB
REACTOME_MECP2_REGULATES_NEURONAL_RECEPTORS_AND_CHANNELS	0.884864	0.941429	0.0310618	0.370407	0.682069	11	HDAC1 HDAC2 PTPN4 NOTCH1
REACTOME_TRANSPORT_OF_INORGANIC_CATIONS_ANIONS_AND_AMINO_ACIDS_OLIGOPEPTIDES	0.928733	0.964773	0.021363	0.300989	0.681789	55	SLC20A1 SRI SLC1A5 SLC3A2 SLC17A5 SLC25A22 SLC38A5 SLC1A1 SLC9A1 SLC7A6 SLC12A6 SLC4A2 SLC6A6 AHCYL2 SLC7A5 SLC38A2 SLC9A6 SLC9A9 SLC43A1 SLC36A1
REACTOME_ZINC_TRANSPORTERS	0.875635	0.940496	0.0306323	0.361485	0.680578	12	SLC39A3 SLC30A1 SLC39A4 SLC39A7 SLC39A1 SLC39A6
REACTOME_MITOCHONDRIAL_CALCIUM_ION_TRANSPORT	0.898284	0.946654	0.0275886	0.332286	0.68043	21	MCU PHB2 STOML2 VDAC3 VDAC1 MICU1 PARL
REACTOME_RUNX1_REGULATES_TRANSCRIPTION_OF_GENES_INVOLVED_IN_DIFFERENTIATION_OF_KERATINOCYTES	0.878049	0.940646	0.033677	0.40186	0.679461	6	RUNX1 CBFB SOCS4
REACTOME_IKBA_VARIANT_LEADS_TO_EDA_ID	0.870542	0.939199	0.0328701	0.389279	0.678348	7	NFKBIA IKBKG
REACTOME_INTERLEUKIN_27_SIGNALING	0.872562	0.93937	0.031998	0.375335	0.676168	9	STAT1 IL27RA JAK2
REACTOME_NONHOMOLOGOUS_END_JOINING_NHEJ	0.918052	0.958686	0.024779	0.31402	0.675974	34	BARD1 DCLRE1C UBE2N BABAM1 UBE2V2 UIMC1 NBN NSD2 RNF8 BRCA1 PIAS4 XRCC5 MRE11 BRCC3
REACTOME_SYNTHESIS_OF_PG	0.871728	0.939199	0.0323604	0.379886	0.673326	8	PGS1 PLD3 CDS2 PLD6
REACTOME_NUCLEAR_SIGNALING_BY_ERBB4	0.900498	0.946747	0.0282219	0.331891	0.672027	20	STMN1 NCOR1 PSENEN NCSTN ADAM17
REACTOME_METAL_ION_SLC_TRANSPORTERS	0.897372	0.946654	0.0287155	0.336018	0.671192	18	SLC39A3 SLC30A1 SLC39A4 SLC31A1 SLC39A7 SLC39A1 SLC39A6 SLC41A2 SLC41A1 SLC39A14
REACTOME_ERYTHROPOIETIN_ACTIVATES_RAS	0.884664	0.941429	0.0300618	0.349702	0.666833	13	RAPGEF1 KRAS JAK2 VAV1 GRB2 SHC1 CRKL
REACTOME_VITAMIN_C_ASCORBATE_METABOLISM	0.88111	0.941018	0.0322878	0.382564	0.666646	7	GSTO1 SLC2A1
REACTOME_SIGNALING_BY_FLT3_ITD_AND_TKD_MUTANTS	0.907006	0.952151	0.0290688	0.344054	0.66439	15	BCL2L1 PIM1 KRAS
REACTOME_SUMOYLATION_OF_RNA_BINDING_PROTEINS	0.940842	0.967961	0.0209276	0.296436	0.663557	47	SUMO2 NOP58 HNRNPC UBE2I SEC13 NUP42 RAE1 NUP62 NUP37 SUMO1 HNRNPK NUP107 CBX4 CBX8 NUP88 NUP93 AAAS NUP188 NUP35
REACTOME_ECM_PROTEOGLYCANS	0.91352	0.956825	0.0263947	0.315113	0.663063	27	ITGA2 ITGB1 SERPINE1 APP COL9A2
REACTOME_ESTROGEN_STIMULATED_SIGNALING_THROUGH_PRKCZ	0.892954	0.94596	0.0328701	0.391754	0.662374	6	KRAS NRAS PRKCZ
REACTOME_RUNX3_REGULATES_P14_ARF	0.882952	0.941429	0.0303467	0.359127	0.659484	10	CDKN2A RUNX1 KRAS RUNX3
REACTOME_VIRAL_MESSENGER_RNA_SYNTHESIS	0.938215	0.967839	0.0214354	0.296651	0.658333	44	POLR2G POLR2K POLR2E POLR2L SEC13 NUP42 RAE1 NUP62 POLR2F GTF2F2 NUP37 POLR2H
REACTOME_PLATELET_AGGREGATION_PLUG_FORMATION	0.922208	0.961583	0.027448	0.32537	0.653878	19	CSK GRB2 APBB1IP SHC1 TLN1 AKT1 RAP1B
REACTOME_HCMV_LATE_EVENTS	0.959368	0.981941	0.0192297	0.289731	0.653632	52	CHMP4A CHMP1A SEC13 CHMP2A VPS28 CEBPD VPS25 NUP42 RAE1 NUP62 UBAP1 VPS36 NUP37 TSG101 VPS37A MVB12A HNRNPK NUP107
REACTOME_INTEGRIN_SIGNALING	0.916145	0.957594	0.0276589	0.326744	0.652668	18	CSK GRB2 APBB1IP SHC1 TLN1 AKT1 RAP1B
REACTOME_SYNTHESIS_OF_BILE_ACIDS_AND_BILE_SALTS_VIA_27_HYDROXYCHOLESTEROL	0.899729	0.946654	0.0325058	0.38464	0.650345	6	NCOA2 NCOA1 RXRA
REACTOME_INTERACTIONS_OF_REV_WITH_HOST_CELLULAR_PROTEINS	0.945042	0.970847	0.0235085	0.299786	0.648463	37	RANBP1 XPO1 RANGAP1 RAN SEC13 NUP42 RAE1 NUP62
REACTOME_TRANSCRIPTIONAL_REGULATION_BY_SMALL_RNAS	0.951081	0.974893	0.0202691	0.288837	0.646548	47	POLR2G POLR2K POLR2E RAN POLR2L SEC13 NUP42 RAE1 NUP62 POLR2F NUP37 POLR2H
REACTOME_SIGNALING_BY_NOTCH1_T_7_9_NOTCH1_M1580_K2555_TRANSLOCATION_MUTANT	0.914923	0.957574	0.0330894	0.394268	0.645119	5	NOTCH1 ADAM17
REACTOME_RUNX1_REGULATES_TRANSCRIPTION_OF_GENES_INVOLVED_IN_BCR_SIGNALING	0.916318	0.957594	0.0330163	0.392148	0.64165	5	RUNX1 CBFB
REACTOME_MET_ACTIVATES_RAP1_AND_RAC1	0.902036	0.947648	0.0292811	0.349053	0.640984	10	RAPGEF1 GRB2 CRKL RAP1B
REACTOME_CHROMATIN_MODIFYING_ENZYMES	0.997965	0.997965	0.00651414	0.252477	0.638953	195	ACTB SUPT3H RUVBL2 MORF4L2 JMJD6 SAP18 TADA3 CDK4 VPS72 HDAC1 TAF12 DR1 HDAC2 SMARCB1 EED KDM2A EZH2 SETDB2 SUPT7L ELP5 NCOR1 MCRS1 NCOA2 RBBP4 ATF2 CHD3 GPS2 ACTL6A SUPT20H ARID4A MTA2 PRMT1 JAK2 NCOR2 DMAP1 PHF8 HDAC3 ELP6 SMARCE1 HDAC10 MBIP YEATS2 EPC1 NSD2 KDM5A RBBP7 DNMT3A KDM4A HDAC8 PRMT3 HMG20B WDR77 BRMS1 ING3 ELP4 KDM5B RUVBL1 DPY30 WDR5 USP22
REACTOME_RUNX2_REGULATES_BONE_DEVELOPMENT	0.938519	0.967839	0.0265351	0.315753	0.63455	19	RUNX2 WWTR1 HDAC3 YES1 CBFB
REACTOME_SUMOYLATION_OF_TRANSCRIPTION_COFACTORS	0.962834	0.982035	0.0207818	0.2883	0.6335	42	PARK7 SUMO2 MRTFA ZNF131 UBE2I DAXX NCOA2 SUMO3
REACTOME_REGULATION_OF_GENE_EXPRESSION_BY_HYPOXIA_INDUCIBLE_FACTOR	0.899215	0.946654	0.0308468	0.357354	0.633388	8	CITED2 ARNT EPAS1
REACTOME_NON_INTEGRIN_MEMBRANE_ECM_INTERACTIONS	0.943128	0.969597	0.0231538	0.291534	0.626761	33	SDC4 ITGA2 ITGB1 PRKCA
REACTOME_RND2_GTPASE_CYCLE	0.962963	0.982035	0.0224414	0.286075	0.618805	37	NUDC TFRC TXNL1 UBXN11 ALDH3A2 KIF14 DEPDC1B FRS2 KCTD13 PRAG1
REACTOME_DOWNSTREAM_SIGNAL_TRANSDUCTION	0.9388	0.967839	0.025201	0.297868	0.618599	25	STAT1 RAPGEF1 KRAS PLCG1 RASA1
REACTOME_NUCLEAR_ENVELOPE_BREAKDOWN	0.979684	0.989637	0.017859	0.270575	0.610415	52	BANF1 TMPO LMNB1 CDK1 SEC13 NUP42 RAE1 VRK2 NUP62 VRK1 PRKCA CCNB2 NUP37 PLK1 NEK9 PRKCB CCNB1 NUP107 CTDNEP1 LPIN2
REACTOME_CATION_COUPLED_CHLORIDE_COTRANSPORTERS	0.940028	0.967839	0.0317813	0.372323	0.609212	5	SLC12A6 SLC12A4 SLC12A5 SLC12A2
REACTOME_SYNTHESIS_OF_PIPS_AT_THE_GOLGI_MEMBRANE	0.93758	0.967839	0.0273777	0.31402	0.606393	15	ARF3 FIG4 PI4K2B PI4KB PIK3R4 PI4K2A SACM1L PIK3C2A
REACTOME_REGULATION_OF_PYRUVATE_DEHYDROGENASE_PDH_COMPLEX	0.93758	0.967839	0.0273777	0.313929	0.606218	15	PDHA1 PDK3 PDHX PDK2 PDP2 PPARD RXRA PDHB PDPR
REACTOME_TRANSPORT_OF_MATURE_MRNAS_DERIVED_FROM_INTRONLESS_TRANSCRIPTS	0.971132	0.985676	0.0199002	0.274746	0.605686	43	SLBP FIP1L1 SEC13 NUP42 RAE1 NUP62 NUP37 EIF4E NXF1 WDR33 NUP107 CPSF3 NUP88 NUP93 NCBP1 AAAS NUP188 NUP35 CPSF1 SYMPK
REACTOME_CA2_PATHWAY	0.978385	0.989637	0.0184736	0.268635	0.601327	47	GNG5 GNGT2 GNB2 KRAS PRKCA MOV10 PPP3CA ITPR1
REACTOME_LYSINE_CATABOLISM	0.92801	0.964763	0.0292811	0.333963	0.591929	8	DLST PHYKPL
REACTOME_SUMOYLATION_OF_CHROMATIN_ORGANIZATION_PROTEINS	0.984216	0.992056	0.0174698	0.260753	0.591922	56	SUMO2 HDAC1 UBE2I HDAC2 SEC13 SUMO3 CHD3 NUP42 RAE1 NUP62 CBX5 NUP37 SUMO1
REACTOME_SUMOYLATION_OF_SUMOYLATION_PROTEINS	0.969303	0.984869	0.021363	0.269196	0.581749	35	SUMO2 UBE2I SEC13 NUP42 RAE1 NUP62 TOPORS NUP37 SUMO1
REACTOME_SLC_TRANSPORTER_DISORDERS	0.993274	0.996136	0.0164369	0.253244	0.577587	58	BSG SLC3A2 SEC13 NUP42 RAE1 NUP62 SLC17A5 SLC1A1 NUP37 SLC39A4 HK1 SLC22A18 SLC2A1 SLC33A1 NUP107 SLC12A6 SLC16A1 NUP88 NUP93 AAAS NUP188 SLC9A6 NUP35 SLC9A9
REACTOME_RRNA_MODIFICATION_IN_THE_MITOCHONDRION	0.949864	0.974364	0.0298485	0.340603	0.575888	6	TFB1M MRM2 MRM3 MRM1
REACTOME_REPRODUCTION	0.989831	0.994833	0.0172343	0.253585	0.573352	54	LMNB1 RPA3 CDK4 UBE2I HSPA2 RBBP8 MLH1 CD9 HVCN1 TINF2 NBN CDK2 RAD51C RPA2 BRCA1 BRCA2 MND1 RAD51 TERF1 MRE11 MSH5
REACTOME_SYNTHESIS_OF_IP3_AND_IP4_IN_THE_CYTOSOL	0.963384	0.982035	0.0254821	0.288338	0.568684	17	ITPK1 PLCG1 INPP5D SYNJ1 INPPL1 PLCB2 PLCB3 INPP5B PLCG2 ITPKC
REACTOME_DNA_DAMAGE_TELOMERE_STRESS_INDUCED_SENESCENCE	0.974359	0.986406	0.0230117	0.272062	0.567907	26	LMNB1 CABIN1 CCNA2 CCNE2 TINF2 NBN CDK2
REACTOME_MET_RECEPTOR_RECYCLING	0.946684	0.971817	0.0279403	0.312272	0.56256	9	RAB4B GRB2 CRKL
REACTOME_TRANSCRIPTIONAL_REGULATION_BY_VENTX	0.988194	0.99392	0.0201955	0.257631	0.561244	38	ANAPC11 CDKN2A ANAPC16 UBE2C UBE2S MOV10 CDC27 ANAPC5 ANAPC1 ANAPC7 ANAPC15
REACTOME_TRISTETRAPROLIN_TTP_ZFP36_BINDS_AND_DESTABILIZES_MRNA	0.972222	0.985676	0.0249901	0.281356	0.554914	17	DCP2 EXOSC9 EXOSC4 EXOSC1 EXOSC8 EXOSC3 EXOSC5 XRN1
REACTOME_TRANSPORT_OF_THE_SLBP_DEPENDANT_MATURE_MRNA	0.988166	0.99392	0.0203426	0.254841	0.551835	36	SLBP SEC13 NUP42 RAE1 NUP62 NUP37 EIF4E NXF1 NUP107 NUP88 NUP93 NCBP1 AAAS NUP188 NUP35
REACTOME_PURINE_RIBONUCLEOSIDE_MONOPHOSPHATE_BIOSYNTHESIS	0.960988	0.982035	0.027167	0.304983	0.549428	9	ADSL PPAT GMPS ATIC PAICS GART
REACTOME_PLASMA_LIPOPROTEIN_REMODELING	0.961977	0.982035	0.025763	0.28766	0.548528	13	ABCG1 LMF2 P4HB APOC2
REACTOME_SUMOYLATION_OF_UBIQUITINYLATION_PROTEINS	0.988208	0.99392	0.0201218	0.250887	0.546335	39	PML UBE2I SEC13 NUP42 RAE1 MDM2 NUP62 NUP37 SUMO1 VHL PIAS4 NUP107
REACTOME_MEIOSIS	0.992009	0.995585	0.0177815	0.242334	0.540444	46	LMNB1 RPA3 CDK4 UBE2I HSPA2 RBBP8 MLH1 TINF2 NBN CDK2 RAD51C RPA2 BRCA1 BRCA2 MND1 RAD51 TERF1 MRE11 MSH5
REACTOME_MITOCHONDRIAL_IRON_SULFUR_CLUSTER_BIOGENESIS	0.965779	0.982137	0.0255523	0.281059	0.53594	13	FDX1 ISCA2 HSCB FDX2 LYRM4 FDXR FXN NFS1 SLC25A28
REACTOME_CREB_PHOSPHORYLATION	0.964333	0.982035	0.0277996	0.300584	0.523791	7	RPS6KA1 CREB1 ATF1
REACTOME_SIGNALING_BY_INSULIN_RECEPTOR	0.995439	0.997589	0.0174698	0.232596	0.521147	49	ATP6V0E2 ATP6V1F TCIRG1 ATP6V0B KRAS ATP6V0D1 ATP6AP1 ATP6V1H FLT3LG TRIB3 ATP6V1E1 FRS2 ATP6V1A GRB2 ATP6V1D ATP6V0E1 SHC1 ATP6V0A2 PIK3R4 PTPN11
REACTOME_PRE_NOTCH_PROCESSING_IN_THE_ENDOPLASMIC_RETICULUM	0.983264	0.991814	0.0295645	0.310861	0.508646	5	NOTCH1 POFUT1 POGLUT1
REACTOME_TRYPTOPHAN_CATABOLISM	0.973992	0.986406	0.0264649	0.280911	0.506063	9	SLC3A2 AFMID SLC7A5 KYAT1
REACTOME_REGULATED_PROTEOLYSIS_OF_P75NTR	0.97201	0.985676	0.0254118	0.268446	0.492962	10	PSENEN NCSTN ADAM17 TRAF6 APH1A
REACTOME_ESTABLISHMENT_OF_SISTER_CHROMATID_COHESION	0.979301	0.989637	0.0259034	0.265716	0.48929	11	CDCA5 ESCO2 PDS5A PDS5B STAG1
REACTOME_PROTEIN_PROTEIN_INTERACTIONS_AT_SYNAPSES	0.997639	0.997965	0.0196033	0.218543	0.472286	35	FLOT1 DBNL APBA3 SHARPIN FLOT2 IL1RAP DLG3 PPFIBP1 EPB41L2 LIN7B STX1A RTN3 LIN7C DLG1 STXBP1 DLGAP3 DLGAP4
REACTOME_NUCLEOTIDE_BIOSYNTHESIS	0.982234	0.991493	0.0247086	0.25021	0.471078	12	ADSL PPAT GMPS ATIC PAICS GART UMPS
REACTOME_DSCAM_INTERACTIONS	0.99729	0.997965	0.0273777	0.242737	0.410418	6	MAPK13 MAPK14 PAK1
REACTOME_SYNTHESIS_OF_UDP_N_ACETYL_GLUCOSAMINE	0.991597	0.995585	0.0822055	-0.229381	-0.47534	8	UAP1 GFPT2
REACTOME_ELEVATION_OF_CYTOSOLIC_CA2_LEVELS	0.958333	0.981604	0.0894367	-0.251056	-0.524695	10	ORAI1 ORAI2 ITPR2
REACTOME_SENSING_OF_DNA_DOUBLE_STRAND_BREAKS	0.965909	0.982137	0.0780892	-0.282954	-0.552186	6	ATM
REACTOME_SYNTHESIS_OF_PIPS_AT_THE_LATE_ENDOSOME_MEMBRANE	0.930556	0.965226	0.0911073	-0.266618	-0.557218	10	PIK3C3 PIKFYVE MTMR9 VAC14 MTM1 PIK3C2A MTMR4 PIK3R4 FIG4 MTMR2
REACTOME_O_GLYCOSYLATION_OF_TSR_DOMAIN_CONTAINING_PROTEINS	0.921296	0.961353	0.0916795	-0.277149	-0.579226	10	SPON1 SPON2 POFUT2 CFP THBS1
REACTOME_EICOSANOID_LIGAND_BINDING_RECEPTORS	0.92803	0.964763	0.0802023	-0.30288	-0.591072	6	PTGER4 CYSLTR1 LTB4R PTGDR PTGIR PTGER2
REACTOME_NR1H2_NR1H3_REGULATE_GENE_EXPRESSION_LINKED_TO_LIPOGENESIS	0.886555	0.941429	0.0883594	-0.291487	-0.604041	8	NR1H2 RXRB FASN NR1H3 RXRA NRIP1 SREBF1 SCD
REACTOME_COLLAGEN_CHAIN_TRIMERIZATION	0.879828	0.940646	0.0899861	-0.292763	-0.608528	9	COL5A3 COL6A2 COL18A1 COL6A3
REACTOME_GRB2_SOS_PROVIDES_LINKAGE_TO_MAPK_SIGNALING_FOR_INTEGRINS	0.875536	0.940496	0.0902635	-0.29638	-0.616047	9	RAP1A PTK2 FN1 SOS1 SRC RAP1B TLN1 APBB1IP GRB2
REACTOME_COMMON_PATHWAY_OF_FIBRIN_CLOT_FORMATION	0.893878	0.946219	0.0862866	-0.313778	-0.626533	7	F5 F2R PROCR THBD F13A1 F8 SERPINE2
REACTOME_ERYTHROPOIETIN_ACTIVATES_PHOSPHOLIPASE_C_GAMMA_PLCG	0.867424	0.93847	0.0838361	-0.333458	-0.650745	6	IRS2
REACTOME_FORMATION_OF_FIBRIN_CLOT_CLOTTING_CASCADE	0.897674	0.946654	0.0934449	-0.291386	-0.656591	14	F5 A2M TFPI F2R F3 F12 PROCR THBD SERPING1 F13A1 F8 PRCP SERPINE2 C1QBP
REACTOME_PHYSIOLOGICAL_FACTORS	0.859649	0.936331	0.0802023	-0.360701	-0.662601	5	HIPK2 HIPK1
REACTOME_ACTIVATION_OF_RAS_IN_B_CELLS	0.852632	0.931427	0.0806388	-0.365541	-0.671493	5	RASGRP1
REACTOME_AFLATOXIN_ACTIVATION_AND_DETOXIFICATION	0.810924	0.906934	0.0934449	-0.328935	-0.681643	8	DPEP2 MGST2 GGT7 CYP3A5
REACTOME_MITOTIC_TELOPHASE_CYTOKINESIS	0.887324	0.941429	0.0946646	-0.313049	-0.684126	13	NIPBL STAG2
REACTOME_NR1H2_AND_NR1H3_MEDIATED_SIGNALING	0.939394	0.967839	0.10673	-0.242473	-0.689944	37	TNRC6B TNRC6C TBL1X AGO2 NR1H2 EP300 KDM3A TNRC6A ARL4C AGO1
REACTOME_RSK_ACTIVATION	0.814394	0.908362	0.0873098	-0.35477	-0.692335	6	RPS6KA3 PDPK1 MAPK1 RPS6KA2
REACTOME_P130CAS_LINKAGE_TO_MAPK_SIGNALING_FOR_INTEGRINS	0.806723	0.905341	0.0937465	-0.335306	-0.694845	8	RAP1A CRK PTK2
REACTOME_RUNX3_REGULATES_BCL2L11_BIM_TRANSCRIPTION	0.831579	0.919226	0.0819779	-0.379401	-0.696952	5	SMAD3 SMAD4
REACTOME_NUCLEAR_PORE_COMPLEX_NPC_DISASSEMBLY	0.929936	0.965226	0.110565	-0.246007	-0.700036	36	RANBP2 NUP98 NEK7 TPR NUP214
REACTOME_SYNTHESIS_OF_DOLICHYL_PHOSPHATE	0.795455	0.89949	0.0886261	-0.362596	-0.707608	6	NUS1 MVD DOLK SRD5A3 DHDDS DOLPP1
REACTOME_TRANSPORT_OF_VITAMINS_NUCLEOSIDES_AND_RELATED_MOLECULES	0.924324	0.963068	0.100633	-0.284933	-0.708669	25	SLC25A6 SLCO3A1
REACTOME_SIGNALING_BY_BMP	0.840376	0.924745	0.0978773	-0.32566	-0.711685	13	UBE2D3 SKI ZFYVE16 SMAD4
REACTOME_SIGNALING_BY_PDGF	0.934211	0.967839	0.112379	-0.251115	-0.715689	40	PIK3R1 FURIN STAT5B NCK2 STAT3 STAT5A CRK COL5A3 NCK1
REACTOME_INTERLEUKIN_6_FAMILY_SIGNALING	0.820276	0.91346	0.0982123	-0.314004	-0.718807	15	JAK1 IL6R IL6ST STAT3
REACTOME_SMALL_INTERFERING_RNA_SIRNA_BIOGENESIS	0.811159	0.906934	0.0946646	-0.346122	-0.719438	9	AGO2 AGO1 DICER1
REACTOME_NEUREXINS_AND_NEUROLIGINS	0.862434	0.936536	0.103576	-0.295914	-0.726156	24	EPB41 APBA2
REACTOME_SIGNALING_BY_ERYTHROPOIETIN	0.862434	0.936536	0.103576	-0.296264	-0.727013	24	PIK3R1 IRS2 STAT5B
REACTOME_AMINO_ACID_TRANSPORT_ACROSS_THE_PLASMA_MEMBRANE	0.839024	0.923989	0.100279	-0.30698	-0.728204	19	SLC38A1 SLC1A4 SLC36A4
REACTOME_TP53_REGULATES_TRANSCRIPTION_OF_SEVERAL_ADDITIONAL_CELL_DEATH_GENES_WHOSE_SPECIFIC_ROLES_IN_P53_DEPENDENT_APOPTOSIS_REMAIN_UNCERTAIN	0.772926	0.886985	0.09855	-0.336462	-0.728649	11	BCL6 NDRG1 PERP TP53BP2
REACTOME_ACTIVATION_OF_THE_TFAP2_AP_2_FAMILY_OF_TRANSCRIPTION_FACTORS	0.754386	0.876037	0.0873098	-0.405855	-0.745548	5	CREBBP EP300
REACTOME_STAT5_ACTIVATION	0.767347	0.883496	0.0949752	-0.373572	-0.745926	7	STAT5B STAT5A GAB2
REACTOME_REGULATION_OF_CYTOSKELETAL_REMODELING_AND_CELL_SPREADING_BY_IPP_COMPLEX_COMPONENTS	0.767347	0.883496	0.0949752	-0.37395	-0.746681	7	LIMS1 PXN ACTN1
REACTOME_SYNTHESIS_OF_PIPS_AT_THE_PLASMA_MEMBRANE	0.928	0.964763	0.126254	-0.253448	-0.749607	49	PIK3R1 PTPN13 MTMR6 PLEKHA5 PLEKHA2
REACTOME_FOXO_MEDIATED_TRANSCRIPTION_OF_OXIDATIVE_STRESS_METABOLIC_AND_NEURONAL_GENES	0.8	0.900971	0.101714	-0.324722	-0.756224	17	NR3C1 SMAD3 SMAD4 ATXN3
REACTOME_PROLONGED_ERK_ACTIVATION_EVENTS	0.785047	0.895725	0.101714	-0.356928	-0.760452	12	BRAF RAP1A CRK
REACTOME_RHOBTB3_ATPASE_CYCLE	0.710084	0.856531	0.101351	-0.367902	-0.762394	8	CUL3 RAB9A LRRC41
REACTOME_REGULATION_OF_GLUCOKINASE_BY_GLUCOKINASE_REGULATORY_PROTEIN	0.857988	0.935286	0.111011	-0.284438	-0.762952	30	RANBP2 NUP98 TPR NUP214 POM121C NUP58 POM121
REACTOME_ACTIVATION_OF_PUMA_AND_TRANSLOCATION_TO_MITOCHONDRIA	0.734694	0.863762	0.0975449	-0.384291	-0.767329	7	TP53BP2 PPP1R13B E2F1 TP53 TFDP1 BBC3 TFDP2
REACTOME_RECYCLING_OF_EIF2_GDP	0.705882	0.855106	0.101714	-0.373882	-0.774785	8	EIF2S3
REACTOME_SHC1_EVENTS_IN_EGFR_SIGNALING	0.72103	0.862753	0.101714	-0.376013	-0.78157	9	AREG
REACTOME_ION_HOMEOSTASIS	0.830409	0.919226	0.112379	-0.300015	-0.783395	29	ATP1A1 ATP2B1 ATP1B3 FXYD7 ORAI1 ORAI2 ITPR2
REACTOME_REGULATION_OF_MECP2_EXPRESSION_AND_ACTIVITY	0.794286	0.89949	0.113787	-0.301011	-0.788097	28	TNRC6B CAMK4 TNRC6C TBL1X AGO2 HIPK2 MECP2
REACTOME_SIGNALING_BY_NTRK3_TRKC	0.75814	0.877249	0.103576	-0.349936	-0.788523	14	PIK3R1
REACTOME_INTERLEUKIN_23_SIGNALING	0.702041	0.854231	0.100279	-0.396554	-0.791815	7	STAT4 STAT3
REACTOME_INTERLEUKIN_6_SIGNALING	0.71179	0.857846	0.103576	-0.365631	-0.791819	11	JAK1 IL6R IL6ST STAT3 IL6
REACTOME_SOS_MEDIATED_SIGNALLING	0.697959	0.851791	0.100633	-0.397262	-0.793229	7	IRS2
REACTOME_TNF_RECEPTOR_SUPERFAMILY_TNFSF_MEMBERS_MEDIATING_NON_CANONICAL_NF_KB_PATHWAY	0.728111	0.862753	0.105521	-0.349698	-0.800519	15	BIRC3 LTB BIRC2 CD40LG
REACTOME_SIGNALING_BY_HIPPO	0.728111	0.862753	0.105521	-0.350501	-0.802357	15	STK4
REACTOME_ESTROGEN_DEPENDENT_NUCLEAR_EVENTS_DOWNSTREAM_OF_ESR_MEMBRANE_SIGNALING	0.736585	0.865255	0.108394	-0.33908	-0.80435	19	CDKN1B AREG AKT3
REACTOME_ASSEMBLY_OF_ACTIVE_LPL_AND_LIPC_LIPASE_COMPLEXES	0.663866	0.842404	0.105521	-0.388276	-0.804614	8	FURIN MBTPS1
REACTOME_DEPOLYMERISATION_OF_THE_NUCLEAR_LAMINA	0.739535	0.867987	0.105125	-0.360223	-0.811705	14	LMNA EMD
REACTOME_REGULATION_OF_GLYCOLYSIS_BY_FRUCTOSE_2_6_BISPHOSPHATE_METABOLISM	0.726852	0.862753	0.10592	-0.388717	-0.812399	10	PFKFB3
REACTOME_TP53_REGULATES_TRANSCRIPTION_OF_GENES_INVOLVED_IN_G1_CELL_CYCLE_ARREST	0.724299	0.862753	0.10673	-0.382431	-0.814787	12	CDKN1B
REACTOME_SENSORY_PERCEPTION_OF_TASTE	0.677193	0.842583	0.0934449	-0.444345	-0.816254	5	SCN1B GNB1 TRPM4 PLCB2 ITPR3
REACTOME_ERYTHROCYTES_TAKE_UP_CARBON_DIOXIDE_AND_RELEASE_OXYGEN	0.677193	0.842583	0.0934449	-0.444426	-0.816404	5	CA2 CYB5R2 CYB5R1 CYB5RL CYB5R4
REACTOME_HEPARAN_SULFATE_HEPARIN_HS_GAG_METABOLISM	0.807453	0.905341	0.118288	-0.299413	-0.816769	32	IDS HGSNAT
REACTOME_CREB1_PHOSPHORYLATION_THROUGH_THE_ACTIVATION_OF_ADENYLATE_CYCLASE	0.686695	0.844417	0.104733	-0.393383	-0.817674	9	PRKAR2A PRKX PRKAR1A
REACTOME_CARDIAC_CONDUCTION	0.874016	0.940209	0.129443	-0.28444	-0.818426	45	ATP1A1 ATP2B1 ATP1B3 AKAP9 HIPK2 FXYD7 ORAI1 ORAI2 HIPK1 ITPR2
REACTOME_CROSSLINKING_OF_COLLAGEN_FIBRILS	0.653061	0.837844	0.104733	-0.415612	-0.829869	7	COL1A1 COL4A2 LOXL3 LOXL2 LOXL1 PCOLCE BMP1
REACTOME_INTERLEUKIN_35_SIGNALLING	0.681223	0.842583	0.106323	-0.387685	-0.839578	11	JAK1 STAT4 IL6ST STAT3
REACTOME_NR1H3_NR1H2_REGULATE_GENE_EXPRESSION_LINKED_TO_CHOLESTEROL_TRANSPORT_AND_EFFLUX	0.763975	0.882534	0.122108	-0.311396	-0.849459	32	TNRC6B TNRC6C TBL1X AGO2 NR1H2 EP300 KDM3A TNRC6A ARL4C AGO1
REACTOME_DOWNSTREAM_SIGNALING_OF_ACTIVATED_FGFR1	0.674419	0.842583	0.111011	-0.380066	-0.856416	14	PIK3R1
REACTOME_DOWNSTREAM_SIGNALING_OF_ACTIVATED_FGFR2	0.661972	0.842404	0.112843	-0.39241	-0.857558	13	PIK3R1
REACTOME_DOWNSTREAM_SIGNALING_OF_ACTIVATED_FGFR3	0.661972	0.842404	0.112843	-0.39241	-0.857558	13	PIK3R1
REACTOME_DOWNSTREAM_SIGNALING_OF_ACTIVATED_FGFR4	0.661972	0.842404	0.112843	-0.39241	-0.857558	13	PIK3R1
REACTOME_LRR_FLII_INTERACTING_PROTEIN_1_LRRFIP1_ACTIVATES_TYPE_I_IFN_PRODUCTION	0.624561	0.817441	0.0982123	-0.468128	-0.859943	5	CREBBP EP300
REACTOME_INTERACTIONS_OF_VPR_WITH_HOST_CELLULAR_PROTEINS	0.757576	0.877249	0.120985	-0.304123	-0.865367	37	SLC25A6 RANBP2 NUP98 TPR KPNA1 NUP214 PSIP1
REACTOME_PRESYNAPTIC_DEPOLARIZATION_AND_CALCIUM_CHANNEL_OPENING	0.621212	0.817441	0.103197	-0.445923	-0.87022	6	CACNB2 CACNB4 CACNA2D3 CACNB3 CACNA1A CACNB1
REACTOME_CREB3_FACTORS_ACTIVATE_GENES	0.606061	0.810683	0.104733	-0.451805	-0.881698	6	CREBRF MBTPS1
REACTOME_TRANSCRIPTIONAL_REGULATION_OF_PLURIPOTENT_STEM_CELLS	0.624454	0.817441	0.111918	-0.407288	-0.882033	11	FOXP1 STAT3 SMAD4
REACTOME_SIGNALING_BY_KIT_IN_DISEASE	0.60101	0.809402	0.124434	-0.375741	-0.884579	20	FYN PIK3R1 STAT5B STAT3
REACTOME_PTK6_REGULATES_CELL_CYCLE	0.607018	0.810683	0.0999277	-0.482845	-0.886978	5	CDKN1B
REACTOME_FBXW7_MUTANTS_AND_NOTCH1_IN_CANCER	0.589474	0.799754	0.101714	-0.487545	-0.895611	5	SKP1
REACTOME_HEME_SIGNALING	0.652778	0.837844	0.142057	-0.317476	-0.90416	41	RORA NFE2L2 CREBBP BACH1 TBL1X LY96 EP300
REACTOME_CREB1_PHOSPHORYLATION_THROUGH_THE_ACTIVATION_OF_CAMKII_CAMKK_CAMKIV_CASCASDE	0.579592	0.79763	0.112379	-0.453743	-0.906006	7	CAMK4
REACTOME_ANTI_INFLAMMATORY_RESPONSE_FAVOURING_LEISHMANIA_PARASITE_INFECTION	0.686567	0.844417	0.208955	-0.281878	-0.906162	84	FYN IGLC2 IGHG4 IGHG1 PRKAR2A GPR15 PRKX FURIN PRKAR1A IGLC3 MYH9 IGHG2 IGLV3-1 GNG4
REACTOME_TP53_REGULATES_TRANSCRIPTION_OF_DEATH_RECEPTORS_AND_LIGANDS	0.575107	0.794984	0.116234	-0.437191	-0.908731	9	FAS TP53BP2 IGFBP3
REACTOME_PROLACTIN_RECEPTOR_SIGNALING	0.562232	0.788144	0.117766	-0.442316	-0.919384	9	SKP1 STAT5B STAT5A
REACTOME_NOTCH4_ACTIVATION_AND_TRANSMISSION_OF_SIGNAL_TO_THE_NUCLEUS	0.569444	0.793689	0.122108	-0.441305	-0.922306	10	YWHAZ ADAM10
REACTOME_PRE_NOTCH_PROCESSING_IN_GOLGI	0.59434	0.804005	0.120433	-0.401112	-0.929224	16	FURIN TMED2 RAB6A NOTCH2 B4GALT1
REACTOME_SIGNALING_BY_FGFR4_IN_DISEASE	0.564815	0.790173	0.122679	-0.445089	-0.930213	10	PIK3R1
REACTOME_HDMS_DEMETHYLATE_HISTONES	0.505051	0.76039	0.137251	-0.402425	-0.947398	20	KDM6B ARID5B KDM7A KDM5C KDM3A KDM6A KDM2B
REACTOME_DERMATAN_SULFATE_BIOSYNTHESIS	0.491228	0.758081	0.113313	-0.516469	-0.948745	5	UST VCAN DSE CHST14 DSEL
REACTOME_NUCLEOTIDE_LIKE_PURINERGIC_RECEPTORS	0.510204	0.76039	0.120985	-0.476952	-0.952349	7	P2RY10
REACTOME_CD163_MEDIATING_AN_ANTI_INFLAMMATORY_RESPONSE	0.502146	0.76039	0.12564	-0.461758	-0.959795	9	FURIN MYH9 IL6 RHBDF2
REACTOME_CROSS_PRESENTATION_OF_PARTICULATE_EXOGENOUS_ANTIGENS_PHAGOSOMES	0.512605	0.760535	0.122679	-0.463484	-0.960465	8	CYBA
REACTOME_SIGNALING_BY_WNT_IN_CANCER	0.52381	0.766266	0.138022	-0.391748	-0.961326	24	PPP2R5C TNKS2
REACTOME_DISASSEMBLY_OF_THE_DESTRUCTION_COMPLEX_AND_RECRUITMENT_OF_AXIN_TO_THE_MEMBRANE	0.518519	0.763121	0.138805	-0.392709	-0.963686	24	PPP2R5C
REACTOME_RHOU_GTPASE_CYCLE	0.474026	0.75186	0.16318	-0.339564	-0.966069	39	PIK3R1 PAK2 USP9X SPTBN1 NCK2 ARHGEF7 IQGAP1 NCK1 STAM
REACTOME_SIGNALING_BY_CTNNB1_PHOSPHO_SITE_MUTANTS	0.502326	0.76039	0.131458	-0.432049	-0.973551	14	PPP2R5C
REACTOME_SIGNAL_ATTENUATION	0.484979	0.757346	0.128143	-0.469723	-0.976351	9	IRS2
REACTOME_MTOR_SIGNALLING	0.435065	0.749993	0.170932	-0.344073	-0.978898	39	RPS6 EIF4B
REACTOME_BETA_CATENIN_PHOSPHORYLATION_CASCADE	0.509434	0.76039	0.131458	-0.428235	-0.992058	16	PPP2R5C
REACTOME_OTHER_SEMAPHORIN_INTERACTIONS	0.455399	0.749993	0.1396	-0.45578	-0.996044	13	PTPRC
REACTOME_AKT_PHOSPHORYLATES_TARGETS_IN_THE_CYTOSOL	0.455814	0.749993	0.138805	-0.442949	-0.998114	14	CDKN1B AKT3 MKRN1
REACTOME_NCAM_SIGNALING_FOR_NEURITE_OUT_GROWTH	0.440994	0.749993	0.165657	-0.366418	-0.999552	32	FYN SPTBN1
REACTOME_FORMATION_OF_THE_CORNIFIED_ENVELOPE	0.446009	0.749993	0.141225	-0.458413	-1.0018	13	FURIN PERP KRT10 KRT18 CSTA JUP KRT8
REACTOME_KERATINIZATION	0.446009	0.749993	0.141225	-0.458413	-1.0018	13	FURIN PERP KRT10 KRT18 CSTA JUP KRT8
REACTOME_MISCELLANEOUS_TRANSPORT_AND_BINDING_EVENTS	0.419048	0.745364	0.147331	-0.431992	-1.00604	17	ANKH ADD3 LRRC8C
REACTOME_DEADENYLATION_DEPENDENT_MRNA_DECAY	0.432203	0.749993	0.197822	-0.339611	-1.0101	55	PABPC1 CNOT6L EIF4B DDX6 TUT4 EIF4A1 PAN3
REACTOME_MEIOTIC_SYNAPSIS	0.453552	0.749993	0.152145	-0.396714	-1.0122	26	LMNA SYNE2 STAG2 SUN2 TERF2IP
REACTOME_MTORC1_MEDIATED_SIGNALLING	0.449735	0.749993	0.15017	-0.413097	-1.01372	24	RPS6 EIF4B
REACTOME_NUCLEAR_RECEPTOR_TRANSCRIPTION_PATHWAY	0.409938	0.745364	0.172324	-0.37179	-1.01421	32	NR3C1 RORA NR4A3 NR1D2 NR4A2
REACTOME_HS_GAG_DEGRADATION	0.45283	0.749993	0.140406	-0.440269	-1.01994	16	IDS HGSNAT
REACTOME_REGULATION_OF_SIGNALING_BY_CBL	0.438144	0.749993	0.15017	-0.425974	-1.02825	22	RPS27A FYN UBA52 PIK3R1
REACTOME_NUCLEAR_IMPORT_OF_REV_PROTEIN	0.38125	0.735319	0.179782	-0.367575	-1.02875	34	NPM1 RANBP2 NUP98
REACTOME_CS_DS_DEGRADATION	0.416327	0.745364	0.135741	-0.515283	-1.02889	7	IDS
REACTOME_TP53_REGULATES_TRANSCRIPTION_OF_CELL_CYCLE_GENES	0.420635	0.745364	0.193813	-0.353816	-1.02931	46	CNOT6L NPM1 CDKN1B RBL2 RGCC
REACTOME_MOLECULES_ASSOCIATED_WITH_ELASTIC_FIBRES	0.423256	0.746733	0.144631	-0.458889	-1.03403	14	TGFB1
REACTOME_RND3_GTPASE_CYCLE	0.375	0.735319	0.181383	-0.370196	-1.03608	34	PIK3R1 PTPN13 KTN1 PICALM RBMX ARHGAP5 CKAP4 ANKRD26 LEMD3 CCDC88A CAV1
REACTOME_ANTIGEN_ACTIVATES_B_CELL_RECEPTOR_BCR_LEADING_TO_GENERATION_OF_SECOND_MESSENGERS	0.375	0.735319	0.181383	-0.370817	-1.03782	34	FYN PIK3R1 IGLC2 IGLC3 IGLV3-1 ORAI1 ORAI2 ITPR2
REACTOME_TIGHT_JUNCTION_INTERACTIONS	0.441048	0.749993	0.13649	-0.481639	-1.04305	11	PRKCI PATJ
REACTOME_COHESIN_LOADING_ONTO_CHROMATIN	0.425926	0.748597	0.143759	-0.499331	-1.04358	10	NIPBL STAG2
REACTOME_IL_6_TYPE_CYTOKINE_RECEPTOR_LIGAND_INTERACTIONS	0.420168	0.745364	0.137251	-0.503728	-1.04386	8	JAK1 IL6ST
REACTOME_SCAVENGING_BY_CLASS_A_RECEPTORS	0.403361	0.744762	0.140406	-0.507769	-1.05223	8	FTH1
REACTOME_EARLY_PHASE_OF_HIV_LIFE_CYCLE	0.362791	0.729776	0.157403	-0.468497	-1.05568	14	CXCR4 CD4 XRCC6 KPNA1 PSIP1
REACTOME_TRANSCRIPTIONAL_ACTIVITY_OF_SMAD2_SMAD3_SMAD4_HETEROTRIMER	0.336	0.714451	0.21925	-0.358435	-1.06012	49	RPS27A UBA52 SKIL YBX1 USP9X TGIF1 CCNT1 FURIN TGIF2 JUNB SMAD3 EP300 UBE2D3 SKI
REACTOME_RHOV_GTPASE_CYCLE	0.33121	0.710624	0.195789	-0.378425	-1.07685	36	PIK3R1 PAK2 USP9X SPTBN1 NCK2 ARHGEF7 ARHGAP12 IQGAP1 NCK1 MYO9A
REACTOME_HYALURONAN_METABOLISM	0.393519	0.744762	0.15017	-0.515998	-1.07841	10	CD44
REACTOME_TNFR1_MEDIATED_CERAMIDE_PRODUCTION	0.357895	0.726224	0.135741	-0.587695	-1.07959	5	RACK1
REACTOME_HYALURONAN_UPTAKE_AND_DEGRADATION	0.381974	0.735319	0.146416	-0.521014	-1.08296	9	CD44
REACTOME_RAP1_SIGNALLING	0.35514	0.724861	0.159647	-0.50988	-1.08632	12	YWHAZ RASGRP1 RASGRP2 RAP1A
REACTOME_SUMOYLATION_OF_INTRACELLULAR_RECEPTORS	0.350515	0.720826	0.169571	-0.45039	-1.08927	23	NR3C1 RORA NR4A2 NR1H2 RARA HDAC4 PIAS2 NR3C2 PIAS1
REACTOME_MAPK3_ERK1_ACTIVATION	0.365741	0.731481	0.156312	-0.523084	-1.09322	10	JAK1 IL6R IL6ST IL6
REACTOME_RUNX1_REGULATES_GENES_INVOLVED_IN_MEGAKARYOCYTE_DIFFERENTIATION_AND_PLATELET_FUNCTION	0.279503	0.676641	0.2114	-0.401581	-1.09547	32	KMT2E NR4A3 TNRC6B TNRC6C KMT2C EP300 TNRC6A SETD1B KMT2A AGO1
REACTOME_CTLA4_INHIBITORY_SIGNALING	0.392473	0.744762	0.16318	-0.464685	-1.09856	21	FYN PPP2R5C AKT3
REACTOME_EPHRIN_SIGNALING	0.306977	0.699926	0.172324	-0.488005	-1.09964	14	FYN PAK2 SDCBP NCK2 EPHB6 ARHGEF7
REACTOME_PLATELET_ADHESION_TO_EXPOSED_COLLAGEN	0.342857	0.718563	0.151149	-0.551709	-1.10162	7	FYN
REACTOME_MUCOPOLYSACCHARIDOSES	0.351852	0.720826	0.159647	-0.527475	-1.1024	10	IDS HGSNAT
REACTOME_ERYTHROPOIETIN_ACTIVATES_PHOSPHOINOSITIDE_3_KINASE_PI3K	0.366812	0.731522	0.151149	-0.511145	-1.10695	11	PIK3R1 IRS2
REACTOME_SIGNALING_BY_FLT3_FUSION_PROTEINS	0.364532	0.730113	0.161979	-0.474173	-1.11342	18	PIK3R1 GOLGB1 SPTBN1 STAT5B ETV6 STAT5A GAB2
REACTOME_FLT3_SIGNALING_THROUGH_SRC_FAMILY_KINASES	0.325758	0.707417	0.149208	-0.571564	-1.11541	6	FYN
REACTOME_PI3K_AKT_SIGNALING_IN_CANCER	0.227154	0.651016	0.249247	-0.359884	-1.11999	68	FYN CD28 PIK3R1 CDKN1B TRAT1 ICOS AREG IRS2 AKT3 RHOG RICTOR
REACTOME_RMTS_METHYLATE_HISTONE_ARGININES	0.269006	0.673911	0.208955	-0.42941	-1.12127	29	RPS2
REACTOME_PKMTS_METHYLATE_HISTONE_LYSINES	0.205674	0.629468	0.266351	-0.395899	-1.13203	42	KMT2E SETD2 NFKB2 ASH1L SETD7 NFKB1 KMT2C NSD3 RELA KMT5B SETD1B ATF7IP AEBP2 KMT2A
REACTOME_GAMMA_CARBOXYLATION_HYPUSINE_FORMATION_AND_ARYLSULFATASE_ACTIVATION	0.25731	0.668576	0.213928	-0.434171	-1.1337	29	EEF2 FURIN
REACTOME_RORA_ACTIVATES_GENE_EXPRESSION	0.339901	0.715799	0.168238	-0.483279	-1.13481	18	RORA CREBBP TBL1X EP300
REACTOME_NONCANONICAL_ACTIVATION_OF_NOTCH3	0.322449	0.704629	0.156312	-0.568698	-1.13554	7	YBX1
REACTOME_TRANSPORT_OF_NUCLEOSIDES_AND_FREE_PURINE_AND_PYRIMIDINE_BASES_ACROSS_THE_PLASMA_MEMBRANE	0.323529	0.705836	0.158514	-0.549515	-1.13874	8	SLC25A6
REACTOME_LYSOSPHINGOLIPID_AND_LPA_RECEPTORS	0.310204	0.700358	0.159647	-0.573813	-1.14576	7	S1PR1 S1PR4
REACTOME_FOXO_MEDIATED_TRANSCRIPTION	0.208	0.629468	0.282013	-0.389224	-1.15118	49	BTG1 NR3C1 CDKN1B YWHAZ CREBBP RBL2 AKT3 BCL6
REACTOME_TRIGLYCERIDE_BIOSYNTHESIS	0.272727	0.673911	0.164406	-0.591593	-1.1545	6	GK
REACTOME_ELASTIC_FIBRE_FORMATION	0.302439	0.699327	0.17822	-0.489544	-1.16127	19	TGFB1 FURIN
REACTOME_N_GLYCAN_ANTENNAE_ELONGATION	0.282407	0.677159	0.179782	-0.564018	-1.17877	10	MGAT4A MGAT5 B4GALT5 B4GALT1
REACTOME_ERYTHROPOIETIN_ACTIVATES_STAT5	0.268939	0.673911	0.165657	-0.604792	-1.18025	6	IRS2 STAT5B STAT5A LYN
REACTOME_SIGNALING_BY_TYPE_1_INSULIN_LIKE_GROWTH_FACTOR_1_RECEPTOR_IGF1R	0.19883	0.621959	0.245042	-0.452905	-1.18262	29	PIK3R1 PDE3B IRS2 PDPK1 GAB2 PIK3C3 FGFR1 PIK3CA THEM4 AKT2 FGF9 IGF1R
REACTOME_PI_3K_CASCADE_FGFR1	0.289916	0.684005	0.168238	-0.572285	-1.18593	8	PIK3R1
REACTOME_PHASE_2_PLATEAU_PHASE	0.268939	0.673911	0.165657	-0.608691	-1.18786	6	AKAP9 CACNB2 KCNQ1
REACTOME_SIGNALING_BY_LEPTIN	0.282407	0.677159	0.179782	-0.570688	-1.19271	10	IRS2 STAT5B STAT3 STAT5A
REACTOME_PI_3K_CASCADE_FGFR2	0.273469	0.673911	0.170932	-0.600119	-1.19828	7	PIK3R1
REACTOME_PI_3K_CASCADE_FGFR3	0.273469	0.673911	0.170932	-0.600119	-1.19828	7	PIK3R1
REACTOME_PI_3K_CASCADE_FGFR4	0.273469	0.673911	0.170932	-0.600119	-1.19828	7	PIK3R1
REACTOME_IRS_MEDIATED_SIGNALLING	0.20765	0.629468	0.231127	-0.471069	-1.20191	26	PIK3R1 PDE3B IRS2 PDPK1 GAB2 PIK3C3 FGFR1 PIK3CA THEM4 AKT2 FGF9
REACTOME_NEGATIVE_REGULATION_OF_THE_PI3K_AKT_NETWORK	0.171102	0.596929	0.249247	-0.377459	-1.20328	75	FYN PPP2R5C CD28 PIK3R1 TRAT1 ICOS AREG IRS2 AKT3 RHOG
REACTOME_SIGNALING_BY_NTRK2_TRKB	0.261084	0.668576	0.193813	-0.515829	-1.21124	18	FYN PIK3R1
REACTOME_HYDROLYSIS_OF_LPC	0.246212	0.661636	0.173748	-0.623187	-1.21615	6	GPCPD1
REACTOME_INSULIN_RECEPTOR_SIGNALLING_CASCADE	0.151515	0.568488	0.287857	-0.45141	-1.21628	31	PIK3R1 PDE3B IRS2 PDPK1 GAB2 PIK3C3 FGFR1 MAPK1 PIK3CA THEM4 AKT2 FGF9
REACTOME_BIOSYNTHESIS_OF_EPA_DERIVED_SPMS	0.259649	0.668576	0.161979	-0.668602	-1.22821	5	GPX4 LTA4H PTGS2
REACTOME_RAF_ACTIVATION	0.250899	0.66539	0.203509	-0.456531	-1.23008	31	PPP2R5C PPP1CB BRAF
REACTOME_TP53_REGULATES_TRANSCRIPTION_OF_ADDITIONAL_CELL_CYCLE_GENES_WHOSE_EXACT_ROLE_IN_THE_P53_PATHWAY_REMAIN_UNCERTAIN	0.193548	0.614878	0.237794	-0.522976	-1.23636	21	CNOT6L NPM1 RGCC
REACTOME_SERINE_BIOSYNTHESIS	0.239496	0.653683	0.186433	-0.598314	-1.23987	8	SERINC1 SERINC3 SERINC5
REACTOME_INTERLEUKIN_7_SIGNALING	0.2	0.622819	0.222056	-0.529222	-1.2554	19	IL7R JAK1 PIK3R1 IRS2 STAT5B STAT3 BRWD1
REACTOME_FORMATION_OF_THE_BETA_CATENIN_TCF_TRANSACTIVATING_COMPLEX	0.138122	0.549163	0.287857	-0.486835	-1.25822	27	TCF7 CREBBP LEF1 TLE4 TLE3 EP300 TLE1 BCL9L
REACTOME_NEF_AND_SIGNAL_TRANSDUCTION	0.231092	0.651016	0.190023	-0.607488	-1.25888	8	FYN PAK2 ELMO1
REACTOME_RUNX3_REGULATES_CDKN1A_TRANSCRIPTION	0.204082	0.629213	0.199915	-0.631495	-1.26093	7	TGFB1 SMAD3 SMAD4
REACTOME_MAPK1_ERK2_ACTIVATION	0.206009	0.629468	0.204295	-0.615724	-1.27982	9	JAK1 IL6R IL6ST IL6
REACTOME_GERM_LAYER_FORMATION_AT_GASTRULATION	0.205882	0.629468	0.202072	-0.623006	-1.29104	8	TCF7 LEF1 SMAD3 SMAD4
REACTOME_CIRCADIAN_CLOCK	0.0755525	0.407551	0.287805	-0.424139	-1.30166	64	RPS27A CREM NR3C1 UBA52 RORA SKP1 PPP1CB PER1 CSNK1D CREBBP RBM4 TBL1X FBXL3
REACTOME_CD28_DEPENDENT_PI3K_AKT_SIGNALING	0.144921	0.556244	0.249247	-0.544111	-1.31342	22	FYN CD28 PIK3R1 AKT3 RICTOR
REACTOME_CONSTITUTIVE_SIGNALING_BY_ABERRANT_PI3K_IN_CANCER	0.0758649	0.407551	0.287805	-0.460083	-1.31556	42	FYN CD28 PIK3R1 TRAT1 ICOS AREG IRS2 RHOG
REACTOME_DECTIN_2_FAMILY	0.154506	0.576603	0.237794	-0.645991	-1.34274	9	FYN
REACTOME_PROTEIN_METHYLATION	0.142857	0.552381	0.261664	-0.577158	-1.3441	17	RPS2 EEF1A1 EEF2
REACTOME_ALK_MUTANTS_BIND_TKIS	0.139738	0.549163	0.252961	-0.624346	-1.3521	11	EML4 NPM1 PRKAR1A
REACTOME_CD28_DEPENDENT_VAV1_PATHWAY	0.131004	0.541027	0.261664	-0.633573	-1.37208	11	FYN CD28 PAK2
REACTOME_FCGR3A_MEDIATED_IL10_SYNTHESIS	0.0587746	0.341176	0.321776	-0.485313	-1.38073	39	FYN IGLC2 IGHG4 IGHG1 PRKAR2A PRKX PRKAR1A IGLC3 IGHG2 IGLV3-1
REACTOME_CD28_CO_STIMULATION	0.0813083	0.414583	0.287805	-0.510151	-1.39164	32	FYN CD28 PIK3R1 PAK2 AKT3 RICTOR
REACTOME_ROLE_OF_PHOSPHOLIPIDS_IN_PHAGOCYTOSIS	0.0838707	0.423	0.287805	-0.518717	-1.39763	31	PIK3R1 IGLC2 IGHG4 IGHG1 IGLC3 IGHG2 IGLV3-1 ITPR2
REACTOME_CRMPS_IN_SEMA3A_SIGNALING	0.16368	0.588741	0.249247	-0.671445	-1.40329	10	FYN FES
REACTOME_REGULATION_OF_PTEN_MRNA_TRANSLATION	0.107296	0.4962	0.287857	-0.678933	-1.41121	9	TNRC6B TNRC6C AGO2 TNRC6A AGO1
REACTOME_COMPETING_ENDOGENOUS_RNAS_CERNAS_REGULATE_PTEN_TRANSLATION	0.121849	0.528137	0.266351	-0.683227	-1.41583	8	TNRC6B TNRC6C AGO2 TNRC6A AGO1
REACTOME_MET_ACTIVATES_PI3K_AKT_SIGNALING	0.129825	0.541027	0.234393	-0.771577	-1.41737	5	PIK3R1
REACTOME_NEGATIVE_FEEDBACK_REGULATION_OF_MAPK_PATHWAY	0.117424	0.523393	0.257206	-0.730722	-1.42601	6	BRAF
REACTOME_CD209_DC_SIGN_SIGNALING	0.117759	0.523393	0.287805	-0.610397	-1.43329	18	FYN PAK2 ICAM2 CREBBP NFKB1 EP300 RELB RELA
REACTOME_ARMS_MEDIATED_ACTIVATION	0.119298	0.523393	0.245042	-0.780918	-1.43453	5	BRAF RAP1A CRK
REACTOME_LOSS_OF_FUNCTION_OF_SMAD2_3_IN_CANCER	0.110204	0.501553	0.276501	-0.729016	-1.45566	7	TGFB1 SMAD3 SMAD4
REACTOME_NEPHRIN_FAMILY_INTERACTIONS	0.102831	0.480339	0.287805	-0.63372	-1.46809	16	FYN PIK3R1 SPTBN1 NCK2 IQGAP1 ACTN1 NCK1 CASK
REACTOME_PI3K_EVENTS_IN_ERBB2_SIGNALING	0.102041	0.479868	0.287857	-0.740245	-1.47808	7	PIK3R1
REACTOME_REPRESSION_OF_WNT_TARGET_GENES	0.106085	0.493883	0.287805	-0.703136	-1.49806	12	TCF7 LEF1 TLE5 TLE4 TLE3 TLE1
REACTOME_SIGNALING_BY_ALK_IN_CANCER	0.0199544	0.186153	0.352488	-0.512853	-1.51254	52	RPS6 EEF1G EML4 SKP1 NPM1 PIK3R1 GCC2 RANBP2 JUNB PRKAR1A MYH9 MECP2 STAT3 TPR
REACTOME_SEMA3A_PLEXIN_REPULSION_SIGNALING_BY_INHIBITING_INTEGRIN_ADHESION	0.0906296	0.448955	0.287805	-0.711228	-1.5153	12	FYN FES
REACTOME_REGULATION_OF_TP53_ACTIVITY_THROUGH_ASSOCIATION_WITH_CO_FACTORS	0.0842221	0.423239	0.287805	-0.726536	-1.51842	10	AKT3 PHF20 BANP TP53BP2 AKT2
REACTOME_BINDING_OF_TCF_LEF_CTNNB1_TO_TARGET_GENE_PROMOTERS	0.173906	0.599202	0.249247	-0.762545	-1.5226	7	TCF7 LEF1
REACTOME_P2Y_RECEPTORS	0.0933728	0.457658	0.287805	-0.83667	-1.53695	5	P2RY10
REACTOME_RUNX3_REGULATES_WNT_SIGNALING	0.0941244	0.459723	0.287805	-0.742351	-1.53835	8	TCF7 LEF1
REACTOME_ACTIVATION_OF_RAC1	0.119373	0.523393	0.287805	-0.742956	-1.54428	9	PAK2 NCK2 NCK1 RAC1
REACTOME_DEADENYLATION_OF_MRNA	0.0368157	0.2537	0.321776	-0.621839	-1.5466	25	PABPC1 CNOT6L EIF4B TUT4 EIF4A1 PAN3
REACTOME_SYNTHESIS_OF_DIPHTHAMIDE_EEF2	0.0878074	0.438093	0.287805	-0.750773	-1.55581	8	EEF2
REACTOME_SIGNALING_BY_MRAS_COMPLEX_MUTANTS	0.0777003	0.409692	0.287805	-0.765418	-1.58615	8	PPP1CB BRAF
REACTOME_FCGR_ACTIVATION	0.0234202	0.203756	0.352488	-0.673338	-1.59726	19	FYN IGLC2 IGHG4 IGHG1 IGLC3 IGHG2 IGLV3-1
REACTOME_NETRIN_1_SIGNALING	0.00812298	0.125635	0.38073	-0.617576	-1.65653	30	FYN EZR ABLIM1
REACTOME_ROLE_OF_LAT2_NTAL_LAB_ON_CALCIUM_MOBILIZATION	0.0116904	0.145993	0.38073	-0.704792	-1.65924	20	FYN PIK3R1 IGLC2 IGLC3 IGLV3-1 PDPK1 FCER1G GAB2
REACTOME_ACTIVATION_OF_MATRIX_METALLOPROTEINASES	0.0581092	0.341176	0.321776	-0.798911	-1.66059	9	FURIN TIMP1 TIMP2 COL18A1 TPSAB1
REACTOME_FOXO_MEDIATED_TRANSCRIPTION_OF_CELL_CYCLE_GENES	0.0307006	0.245571	0.352488	-0.726471	-1.66301	15	BTG1 CDKN1B RBL2 SMAD3
REACTOME_DEFENSINS	0.0223308	0.19893	0.352488	-0.917542	-1.68551	5	CCR6 CD4
REACTOME_RRNA_MODIFICATION_IN_THE_NUCLEUS_AND_CYTOSOL	0.00182594	0.0453877	0.45506	-0.575042	-1.72307	58	RPS2 RPS6 RPS14 RPS9 RPS7
REACTOME_GP1B_IX_V_ACTIVATION_SIGNALLING	0.0303184	0.245368	0.352488	-0.883236	-1.72364	6	PIK3R1 YWHAZ
REACTOME_NUCLEAR_EVENTS_STIMULATED_BY_ALK_SIGNALING_IN_CANCER	0.00885019	0.132467	0.38073	-0.747232	-1.7546	18	RPS6 EML4 SKP1 NPM1 JUNB MECP2 STAT3
REACTOME_SCAVENGING_OF_HEME_FROM_PLASMA	0.00481995	0.0828318	0.407018	-0.851057	-1.77867	10	IGLC2 IGHA1 IGLC3 IGLV3-1 IGHA2 JCHAIN
REACTOME_DCC_MEDIATED_ATTRACTIVE_SIGNALING	0.00310272	0.0583646	0.431708	-0.842513	-1.82456	11	FYN ABLIM1
REACTOME_COMPLEMENT_CASCADE	0.000763153	0.0241434	0.477271	-0.734977	-1.91916	29	CD55 IGLC2 IGHG4 IGHG1 IGLC3 IGHG2 IGLV3-1
REACTOME_SARS_COV_2_HOST_INTERACTIONS	3.35e-07	2.25e-05	0.674963	-0.538803	-1.93613	173	RPS4X RPS2 RPS3A RPS6 RPS3 RPS18 RPS27A RPS14 RPS8 RPS16 RPS13 RPS5 RPS12 RPS9 RPS23 RPS20 HLA-B RPS17 RPS7 RPSA RPS25 RPS10 RPS15 UBA52 RPS11 FAU RPS15A RPS28 JAK1 RPS29 RANBP2 G3BP2 RPS27 NUP98 YWHAZ RPS24 RPS21 CREBBP SNRPD3 AKT3 TAB2
REACTOME_CREATION_OF_C4_AND_C2_ACTIVATORS	0.000196506	0.00804518	0.518848	-0.900557	-1.96804	13	IGLC2 IGHG4 IGHG1 IGLC3 IGHG2 IGLV3-1
REACTOME_INITIAL_TRIGGERING_OF_COMPLEMENT	0.000347659	0.0130795	0.498493	-0.839621	-1.97154	18	IGLC2 IGHG4 IGHG1 IGLC3 IGHG2 IGLV3-1
REACTOME_SIGNALING_BY_ROBO_RECEPTORS	1.57e-19	1.98e-17	1.14219	-0.716377	-2.53643	187	RPS4X CXCR4 RPL10 RPL13A RPS2 RPL7 RPL13 RPL3 PABPC1 RPL9 RPS3A RPS6 RPS3 RPL11 RPS18 RPS27A RPL5 RPLP2 RPS14 RPL18A RPL17 RPL8 RPS8 RPS16 RPLP0 RPL32 RPS13 RPL21 RPL14 RPL19 RPL34 RPS5 RPS12 RPL15 RPL18 RPLP1 RPL4 RPS9 RPL27A RPS23 RPS20 RPS17 RPL12 RPL6 RPS7 RPL35A RPL31 RPL10A RPL30 RPSA RPS25 RPL22 RPS10 RPL26 RPS15 UBA52 RPS11 RPL23A GSPT1 RPL39 RPL29 RPL28 FAU RPL23 RPL27 RPL24 RPL36 RPS15A RPL7A RPL41 RPS28 RPL38 RPL36A RPS29 PAK2 RPS27 RPL35 RPS24
REACTOME_SARS_COV_2_MODULATES_HOST_TRANSLATION_MACHINERY	7.76e-12	8.31e-10	0.875325	-0.865839	-2.56084	49	RPS4X RPS2 RPS3A RPS6 RPS3 RPS18 RPS27A RPS14 RPS8 RPS16 RPS13 RPS5 RPS12 RPS9 RPS23 RPS20 RPS17 RPS7 RPSA RPS25 RPS10 RPS15 RPS11 FAU RPS15A RPS28 RPS29 RPS27 RPS24 RPS21 SNRPD3
REACTOME_REGULATION_OF_EXPRESSION_OF_SLITS_AND_ROBOS	2.71e-20	3.77e-18	1.16907	-0.754767	-2.59663	154	RPS4X RPL10 RPL13A RPS2 RPL7 RPL13 RPL3 PABPC1 RPL9 RPS3A RPS6 RPS3 RPL11 RPS18 RPS27A RPL5 RPLP2 RPS14 RPL18A RPL17 RPL8 RPS8 RPS16 RPLP0 RPL32 RPS13 RPL21 RPL14 RPL19 RPL34 RPS5 RPS12 RPL15 RPL18 RPLP1 RPL4 RPS9 RPL27A RPS23 RPS20 RPS17 RPL12 RPL6 RPS7 RPL35A RPL31 RPL10A RPL30 RPSA RPS25 RPL22 RPS10 RPL26 RPS15 UBA52 RPS11 RPL23A GSPT1 RPL39 RPL29 RPL28 FAU RPL23 RPL27 RPL24 RPL36 RPS15A RPL7A RPL41 RPS28 RPL38 RPL36A RPS29 RPS27 RPL35 RPS24
REACTOME_ACTIVATION_OF_THE_MRNA_UPON_BINDING_OF_THE_CAP_BINDING_COMPLEX_AND_EIFS_AND_SUBSEQUENT_BINDING_TO_43S	1.87e-16	2.17e-14	1.04763	-0.884845	-2.65138	58	RPS4X RPS2 PABPC1 RPS3A RPS6 RPS3 RPS18 RPS27A RPS14 RPS8 RPS16 RPS13 RPS5 RPS12 RPS9 RPS23 RPS20 RPS17 RPS7 RPSA RPS25 EIF3E RPS10 RPS15 RPS11 EIF4B FAU RPS15A RPS28 EIF3L RPS29 EIF2S3 EIF3F RPS27 RPS24 EIF3K RPS21
REACTOME_INFLUENZA_INFECTION	3.48e-27	5.38e-25	1.34993	-0.812105	-2.8227	152	RPS4X RPL10 RPL13A RPS2 RPL7 RPL13 RPL3 RPL9 RPS3A RPS6 RPS3 RPL11 RPS18 RPS27A RPL5 RPLP2 RPS14 RPL18A RPL17 RPL8 RPS8 RPS16 RPLP0 RPL32 RPS13 RPL21 RPL14 RPL19 RPL34 RPS5 RPS12 RPL15 RPL18 RPLP1 RPL4 RPS9 RPL27A RPS23 RPS20 RPS17 RPL12 RPL6 RPS7 RPL35A RPL31 RPL10A RPL30 RPSA RPS25 RPL22 RPS10 RPL26 RPS15 UBA52 RPS11 RPL23A RPL39 RPL29 RPL28 FAU RPL23 RPL27 RPL24 RPL36 RPS15A RPL7A RPL41 SLC25A6 RPS28 RPL38 TGFB1 RPL36A RPS29 RANBP2 RPS27 NUP98 RPL35 RPS24
REACTOME_SRP_DEPENDENT_COTRANSLATIONAL_PROTEIN_TARGETING_TO_MEMBRANE	1.74e-34	3.02e-32	1.52971	-0.90458	-3.02381	109	RPS4X RPL10 RPL13A RPS2 RPL7 RPL13 RPL3 RPL9 RPS3A RPS6 RPS3 RPL11 RPS18 RPS27A RPL5 RPLP2 RPS14 RPL18A RPL17 RPL8 RPS8 RPS16 RPLP0 RPL32 RPS13 RPL21 RPL14 RPL19 RPL34 RPS5 RPS12 RPL15 RPL18 RPLP1 RPL4 RPS9 RPL27A RPS23 RPS20 RPS17 RPL12 RPL6 RPS7 RPL35A RPL31 RPL10A RPL30 RPSA RPS25 RPL22 RPS10 RPL26 RPS15 UBA52 RPS11 RPL23A RPL39 RPL29 RPL28 FAU RPL23 RPL27 RPL24 RPL36 RPS15A RPL7A RPL41 RPS28 RPL38 RPL36A RPS29 RPS27 RPL35 TRAM1 RPS24
REACTOME_EUKARYOTIC_TRANSLATION_ELONGATION	2.16e-44	3.01e-41	1.73878	-0.956042	-3.05215	89	RPS4X RPL10 RPL13A RPS2 RPL7 RPL13 RPL3 RPL9 EEF1A1 RPS3A RPS6 RPS3 RPL11 RPS18 RPS27A RPL5 EEF1G EEF2 RPLP2 RPS14 RPL18A RPL17 RPL8 RPS8 RPS16 RPLP0 RPL32 RPS13 RPL21 RPL14 RPL19 RPL34 RPS5 RPS12 RPL15 RPL18 RPLP1 RPL4 RPS9 RPL27A RPS23 RPS20 RPS17 RPL12 EEF1B2 RPL6 RPS7 RPL35A RPL31 RPL10A RPL30 RPSA RPS25 RPL22 RPS10 RPL26 RPS15 UBA52 RPS11 RPL23A RPL39 RPL29 RPL28 FAU RPL23 RPL27 RPL24 RPL36 RPS15A RPL7A EEF1D RPL41 RPS28 RPL38 RPL36A RPS29 RPS27 RPL35 RPS24
REACTOME_CELLULAR_RESPONSE_TO_STARVATION	3.46e-37	8.04e-35	1.58946	-0.871402	-3.05587	147	RPS4X RPL10 RPL13A RPS2 RPL7 RPL13 RPL3 RPL9 RPS3A RPS6 RPS3 RPL11 RPS18 RPS27A RPL5 RPLP2 RPS14 RPL18A RPL17 RPL8 RPS8 RPS16 RPLP0 RPL32 RPS13 RPL21 RPL14 RPL19 RPL34 RPS5 RPS12 RPL15 RPL18 RPLP1 RPL4 RPS9 RPL27A RPS23 RPS20 RPS17 RPL12 RPL6 RPS7 RPL35A RPL31 RPL10A RPL30 RPSA RPS25 RPL22 RPS10 RPL26 RPS15 UBA52 RPS11 RPL23A RPL39 RPL29 RPL28 FAU RPL23 RPL27 RPL24 RPL36 RPS15A RPL7A RPL41 RPS28 RPL38 RPL36A RPS29 EIF2S3 RPS27 RPL35 RPS24
REACTOME_NONSENSE_MEDIATED_DECAY_NMD	5.08e-39	1.41e-36	1.62807	-0.917349	-3.05803	112	RPS4X RPL10 RPL13A RPS2 RPL7 RPL13 RPL3 PABPC1 RPL9 RPS3A RPS6 RPS3 RPL11 RPS18 RPS27A RPL5 RPLP2 RPS14 RPL18A RPL17 RPL8 RPS8 RPS16 RPLP0 RPL32 RPS13 RPL21 RPL14 RPL19 RPL34 RPS5 RPS12 RPL15 RPL18 RPLP1 RPL4 RPS9 RPL27A RPS23 RPS20 RPS17 RPL12 RPL6 RPS7 RPL35A RPL31 RPL10A RPL30 RPSA RPS25 RPL22 RPS10 RPL26 RPS15 UBA52 RPS11 RPL23A GSPT1 RPL39 RPL29 RPL28 FAU RPL23 RPL27 RPL24 RPL36 RPS15A RPL7A RPL41 RPS28 RPL38 RPL36A RPS29 RPS27 RPL35 RPS24
REACTOME_RESPONSE_OF_EIF2AK4_GCN2_TO_AMINO_ACID_DEFICIENCY	2.73e-35	5.44e-33	1.54318	-0.922012	-3.06433	98	RPS4X RPL10 RPL13A RPS2 RPL7 RPL13 RPL3 RPL9 RPS3A RPS6 RPS3 RPL11 RPS18 RPS27A RPL5 RPLP2 RPS14 RPL18A RPL17 RPL8 RPS8 RPS16 RPLP0 RPL32 RPS13 RPL21 RPL14 RPL19 RPL34 RPS5 RPS12 RPL15 RPL18 RPLP1 RPL4 RPS9 RPL27A RPS23 RPS20 RPS17 RPL12 RPL6 RPS7 RPL35A RPL31 RPL10A RPL30 RPSA RPS25 RPL22 RPS10 RPL26 RPS15 UBA52 RPS11 RPL23A RPL39 RPL29 RPL28 FAU RPL23 RPL27 RPL24 RPL36 RPS15A RPL7A RPL41 RPS28 RPL38 RPL36A RPS29 EIF2S3 RPS27 RPL35 RPS24
REACTOME_RRNA_PROCESSING	3.79e-41	2.63e-38	1.672	-0.840582	-3.07249	197	RPS4X RPL10 RPL13A RPS2 RPL7 RPL13 RPL3 RPL9 RPS3A RPS6 RPS3 RPL11 RPS18 RPS27A RPL5 RPLP2 RPS14 RPL18A RPL17 RPL8 RPS8 RPS16 RPLP0 RPL32 RPS13 RPL21 RPL14 RPL19 RPL34 RPS5 RPS12 RPL15 RPL18 RPLP1 RPL4 RPS9 RPL27A RPS23 RPS20 RPS17 RPL12 RPL6 RPS7 RPL35A RPL31 RPL10A RPL30 RPSA RPS25 RPL22 RPS10 RPL26 RPS15 UBA52 RPS11 RPL23A RPL39 RPL29 RPL28 FAU RPL23 RPL27 RPL24 RPL36 RPS15A RPL7A RPL41 RPS28 RPL38 RPL36A RPS29 RPS27 RPL35 RPS24 NCL
REACTOME_SELENOAMINO_ACID_METABOLISM	2.59e-40	1.2e-37	1.65331	-0.935673	-3.09385	100	RPS4X RPL10 RPL13A RPS2 RPL7 RPL13 RPL3 RPL9 RPS3A RPS6 RPS3 RPL11 RPS18 RPS27A RPL5 RPLP2 RPS14 RPL18A RPL17 RPL8 RPS8 RPS16 RPLP0 RPL32 RPS13 RPL21 RPL14 RPL19 RPL34 RPS5 RPS12 RPL15 RPL18 RPLP1 RPL4 RPS9 RPL27A RPS23 RPS20 RPS17 RPL12 RPL6 RPS7 RPL35A RPL31 RPL10A RPL30 RPSA RPS25 RPL22 RPS10 RPL26 RPS15 UBA52 RPS11 RPL23A RPL39 RPL29 RPL28 FAU RPL23 RPL27 RPL24 RPL36 RPS15A RPL7A RPL41 RPS28 RPL38 RPL36A RPS29 RPS27 RPL35 RPS24
REACTOME_EUKARYOTIC_TRANSLATION_INITIATION	1.27e-39	4.42e-37	1.64074	-0.918152	-3.09776	116	RPS4X RPL10 RPL13A RPS2 RPL7 RPL13 RPL3 PABPC1 RPL9 RPS3A RPS6 RPS3 RPL11 RPS18 RPS27A RPL5 RPLP2 RPS14 RPL18A RPL17 RPL8 RPS8 RPS16 RPLP0 RPL32 RPS13 RPL21 RPL14 RPL19 RPL34 RPS5 RPS12 RPL15 RPL18 RPLP1 RPL4 RPS9 RPL27A RPS23 RPS20 RPS17 RPL12 RPL6 RPS7 RPL35A RPL31 RPL10A RPL30 RPSA RPS25 RPL22 EIF3E RPS10 RPL26 RPS15 UBA52 RPS11 RPL23A RPL39 RPL29 RPL28 EIF4B FAU RPL23 RPL27 RPL24 RPL36 RPS15A RPL7A RPL41 RPS28 RPL38 RPL36A EIF3L RPS29 EIF2S3 EIF3F RPS27 RPL35 RPS24
REACTOME_METABOLISM_OF_AMINO_ACIDS_AND_DERIVATIVES				-0.698264		274	RPS4X RPL10 RPL13A RPS2 RPL7 RPL13 RPL3 RPL9 RPS3A RPS6 RPS3 RPL11 RPS18 RPS27A RPL5 RPLP2 RPS14 RPL18A RPL17 RPL8 RPS8 RPS16 RPLP0 RPL32 RPS13 RPL21 RPL14 RPL19 RPL34 RPS5 RPS12 RPL15 RPL18 RPLP1 RPL4 RPS9 RPL27A RPS23 RPS20 RPS17 RPL12 RPL6 RPS7 RPL35A RPL31 RPL10A RPL30 RPSA RPS25 RPL22 RPS10 RPL26 RPS15 UBA52 RPS11 RPL23A RPL39 RPL29 RPL28 FAU RPL23 RPL27 RPL24 RPL36 RPS15A RPL7A RPL41 RPS28 RPL38 RPL36A RPS29 RPS27 RPL35 RPS24 SERINC1
REACTOME_NERVOUS_SYSTEM_DEVELOPMENT				-0.55503		405	RPS4X CXCR4 RPL10 RPL13A RPS2 RPL7 RPL13 RPL3 PABPC1 RPL9 RPS3A RPS6 RPS3 PTPRC RPL11 RPS18 RPS27A RPL5 RPLP2 RPS14 RPL18A RPL17 RPL8 RPS8 RPS16 RPLP0 RPL32 RPS13 RPL21 RPL14 RPL19 RPL34 RPS5 RPS12 RPL15 RPL18 RPLP1 RPL4 RPS9 RPL27A RPS23 RPS20 RPS17 RPL12 RPL6 RPS7 RPL35A FYN RPL31 RPL10A RPL30 RPSA RPS25 RPL22 EZR RPS10 RPL26 RPS15 UBA52 RPS11 RPL23A GSPT1 RPL39 RPL29 RPL28 FAU RPL23 RPL27 RPL24 RPL36 RPS15A RPL7A RPL41 RPS28 RPL38 PIK3R1 RPL36A RPS29 ABLIM1 PAK2 RPS27 RPL35 RPS24
REACTOME_SARS_COV_2_INFECTION				-0.483727		245	RPS4X RPS2 RPS3A RPS6 RPS3 RPS18 RPS27A RPS14 RPS8 RPS16 RPS13 RPS5 RPS12 RPS9 RPS23 RPS20 HLA-B RPS17 RPS7 RPSA RPS25 RPS10 RPS15 UBA52 RPS11 FAU RPS15A DDX5 RPS28 JAK1 MGAT4A RPS29 RANBP2 G3BP2 RPS27 NUP98 YWHAZ RPS24 RPS21 CREBBP SNRPD3 AKT3 CTSL FURIN TAB2 MGAT5 PARP8
REACTOME_SARS_COV_INFECTIONS				-0.433584		330	RPS4X RPS2 RPS3A RPS6 RPS3 RPS18 RPS27A RPS14 RPS8 RPS16 RPS13 RPS5 RPS12 RPS9 RPS23 RPS20 HLA-B RPS17 RPS7 RPSA RPS25 NR3C1 RPS10 RPS15 UBA52 RPS11 FAU RPS15A DDX5 RPS28 JAK1 MGAT4A NFE2L2 RPS29 RANBP2 ARID4B G3BP2 IGLC2 RPS27 NUP98 YWHAZ ATP1A1 RPS24 IFNGR1 RPS21 CREBBP IMPDH2 ATP1B3 SNRPD3 AKT3 S1PR1 CTSL FURIN TAB2 CUL3 MGAT5 PARP8
REACTOME_TRANSLATION				-0.729014		270	RPS4X RPL10 RPL13A RPS2 RPL7 RPL13 RPL3 PABPC1 RPL9 EEF1A1 RPS3A RPS6 RPS3 RPL11 RPS18 RPS27A RPL5 EEF1G EEF2 RPLP2 RPS14 RPL18A RPL17 RPL8 RPS8 RPS16 RPLP0 RPL32 RPS13 RPL21 RPL14 RPL19 RPL34 RPS5 RPS12 RPL15 RPL18 RPLP1 RPL4 RPS9 RPL27A RPS23 RPS20 RPS17 RPL12 EEF1B2 RPL6 RPS7 RPL35A RPL31 RPL10A RPL30 RPSA RPS25 RPL22 EIF3E RPS10 RPL26 RPS15 UBA52 RPS11 RPL23A GSPT1 RPL39 RPL29 RPL28 EIF4B FAU RPL23 RPL27 RPL24 RPL36 RPS15A RPL7A EEF1D RPL41 RPS28 RPL38 RPL36A EIF3L RPS29 EIF2S3 EIF3F RPS27 RPL35 TRAM1 RPS24

### Sheet: T_cell_Mc-T4_reactome
pathway	pval	padj	log2err	ES	NES	size	leadingEdge
REACTOME_INTERFERON_ALPHA_BETA_SIGNALING	4.63e-05	0.00307885	0.557332	0.628172	1.94731	56	HLA-B IFI6 MX1 ISG15 BST2 IFITM1 OAS1 IFI35 OASL XAF1 IFITM3 OAS2 OAS3 RSAD2 IRF9 USP18 IRF7 SOCS1 IFIT1 IFIT3 ADAR IFIT5 STAT1 MX2 PTPN6 IFI27
REACTOME_UNWINDING_OF_DNA	0.00434893	0.0863168	0.407018	0.805828	1.87093	12	MCM5 MCM2 MCM3 GINS2 MCM6 MCM4 MCM7 CDC45 GINS4
REACTOME_OAS_ANTIVIRAL_RESPONSE	0.000341213	0.0148961	0.498493	0.895824	1.86435	9	OAS1 OASL OAS2 OAS3 FLNA
REACTOME_NOTCH2_INTRACELLULAR_DOMAIN_REGULATES_TRANSCRIPTION	0.00660497	0.103565	0.407018	0.829796	1.79866	10	GZMB RBPJ
REACTOME_MRNA_EDITING	0.0018506	0.0498678	0.45506	0.938332	1.70971	5	APOBEC3C ADAR APOBEC3H
REACTOME_MHC_CLASS_II_ANTIGEN_PRESENTATION	0.000244382	0.0117725	0.498493	0.490799	1.70113	98	HLA-DQA1 CD74 CTSD LAG3 HLA-DRB1 HLA-DRA HLA-DPA1 HLA-DMA CTSC CTSA HLA-DQB1 HLA-DMB DCTN3 AP1S1 CTSH
REACTOME_SEMA4D_MEDIATED_INHIBITION_OF_CELL_ATTACHMENT_AND_MIGRATION	0.0136247	0.143774	0.38073	0.84897	1.68564	7	RAC1 RHOA SEMA4D RRAS
REACTOME_PD_1_SIGNALING	0.0109234	0.129322	0.38073	0.661742	1.67991	18	HLA-DQA1 HLA-DRB1 HLA-DRA HLA-DPA1 HLA-DQB1 PTPN6 PDCD1 CSK CD3G HLA-DPB1 PTPN11 CD3E
REACTOME_METABOLISM_OF_ANGIOTENSINOGEN_TO_ANGIOTENSINS	0.00867286	0.112905	0.38073	0.8326	1.67949	8	CTSD GZMH CTSZ
REACTOME_GLUCONEOGENESIS	0.00464725	0.0889343	0.407018	0.621337	1.67939	26	GAPDH PGAM1 PGK1 TPI1 ALDOA MDH2 SLC25A1 MDH1 SLC25A11 G6PC3
REACTOME_INTERFERON_SIGNALING	5.58e-05	0.00354034	0.557332	0.441413	1.6432	164	HLA-B HLA-DQA1 IFI6 MX1 ISG15 BST2 IFITM1 HLA-DRB1 OAS1 HLA-DRA IFI35 OASL EIF2AK2 HLA-DPA1 UBE2L6 XAF1 IFITM3 SP100 OAS2 OAS3 RSAD2 HERC5 VCAM1 IRF9 USP18 IRF7 SOCS1 HLA-DQB1 IFIT1 IFIT3 ADAR IFIT5 TRIM22 STAT1 PIN1 MX2
REACTOME_SULFIDE_OXIDATION_TO_SULFATE	0.0231356	0.201357	0.352488	0.847484	1.63203	6	TSTD1 SQOR ETHE1 TST SUOX
REACTOME_SYNTHESIS_OF_LIPOXINS_LX	0.012688	0.137404	0.38073	0.895268	1.63125	5	ALOX5AP HPGD LTC4S
REACTOME_PTK6_REGULATES_CELL_CYCLE	0.0213659	0.192569	0.352488	0.870497	1.58611	5	CDKN1B CDK4 CDK2 CCNE1
REACTOME_ADHERENS_JUNCTIONS_INTERACTIONS	0.0298145	0.241974	0.352488	0.657259	1.5757	14	ACTB CTNNA1 CTNNB1 AFDN
REACTOME_ARYL_HYDROCARBON_RECEPTOR_SIGNALLING	0.0277067	0.230395	0.352488	0.858916	1.56501	5	HSP90AB1 PTGES3 AIP AHR ARNT
REACTOME_INTERFERON_GAMMA_SIGNALING	0.00285465	0.0675923	0.431708	0.476889	1.55601	70	HLA-B HLA-DQA1 HLA-DRB1 OAS1 HLA-DRA OASL HLA-DPA1 SP100 OAS2 OAS3 VCAM1 IRF9 IRF7 SOCS1 HLA-DQB1 TRIM22 STAT1 PTPN6
REACTOME_NICOTINAMIDE_SALVAGING	0.0409086	0.280144	0.321776	0.653803	1.52758	13	PARP8 NAMPT PARP9 PARP10 PARP4 NAXE PARP6
REACTOME_ADRENALINE_NORADRENALINE_INHIBITS_INSULIN_SECRETION	0.0394674	0.276292	0.321776	0.630313	1.51175	16	GNG5 GNB2 GNG2 GNAI2
REACTOME_INWARDLY_RECTIFYING_K_CHANNELS	0.0479213	0.307092	0.321776	0.64613	1.50965	13	GNG5 GNB2 GNG2 GNGT2
REACTOME_ERBB2_REGULATES_CELL_MOTILITY	0.0586298	0.347059	0.321776	0.778052	1.49832	6	RHOA MEMO1
REACTOME_DNA_STRAND_ELONGATION	0.0308301	0.243331	0.352488	0.522442	1.49324	32	MCM5 POLD4 MCM2 MCM3 GINS2 MCM6 RFC2 MCM4 POLD2 LIG1 MCM7
REACTOME_SEMA4D_IN_SEMAPHORIN_SIGNALING	0.0422413	0.285078	0.321776	0.573283	1.49037	21	RAC1 RHOC RHOA SEMA4D ARHGEF12 LIMK1 MYH9
REACTOME_SCAVENGING_BY_CLASS_F_RECEPTORS	0.0962963	0.457665	0.282013	0.814421	1.48394	5	HSP90AA1 HSPH1
REACTOME_BIOSYNTHESIS_OF_SPECIALIZED_PRORESOLVING_MEDIATORS_SPMS	0.0830684	0.420459	0.287805	0.683379	1.48129	10	ALOX5AP HPGD GSTM4 LTC4S
REACTOME_GDP_FUCOSE_BIOSYNTHESIS	0.1	0.462583	0.276501	0.811476	1.47857	5	FUOM FPGT
REACTOME_PRESYNAPTIC_FUNCTION_OF_KAINATE_RECEPTORS	0.0599235	0.35322	0.321776	0.610977	1.46475	14	GNG5 GNB2 GNG2 GNGT2
REACTOME_POTASSIUM_CHANNELS	0.0404147	0.278125	0.321776	0.549802	1.46263	23	GNG5 GNB2 GNG2 GNGT2
REACTOME_ABERRANT_REGULATION_OF_MITOTIC_G1_S_TRANSITION_IN_CANCER_DUE_TO_RB1_DEFECTS	0.0497324	0.311552	0.321776	0.609693	1.46229	16	CCND2 CDKN1B TFDP1 CDK6 CDK4 CDKN1A CDK2 E2F1
REACTOME_ACTIVATION_OF_NOXA_AND_TRANSLOCATION_TO_MITOCHONDRIA	0.103704	0.467913	0.271289	0.80234	1.46193	5	PMAIP1 TFDP1 E2F1
REACTOME_CELL_CELL_JUNCTION_ORGANIZATION	0.0422281	0.285078	0.321776	0.540299	1.45277	25	ACTB CTNNA1 CTNNB1 PARD6G
REACTOME_THE_CANONICAL_RETINOID_CYCLE_IN_RODS_TWILIGHT_VISION	0.113924	0.493014	0.276501	0.709751	1.43168	8	MYO7A RDH5
REACTOME_GABA_B_RECEPTOR_ACTIVATION	0.0787638	0.408958	0.287805	0.553671	1.43027	20	GNG5 GNB2 GNG2 GNAI2 ADCY3
REACTOME_KILLING_MECHANISMS	0.122363	0.51124	0.266351	0.708981	1.43013	8	RAC1 JUN DVL3
REACTOME_GABA_RECEPTOR_ACTIVATION	0.0761889	0.405974	0.287805	0.539126	1.42273	22	GNG5 GNB2 GNG2 GNAI2 ADCY3 ARHGEF9
REACTOME_G_BETA_GAMMA_SIGNALLING_THROUGH_PI3KGAMMA	0.0578991	0.345662	0.321776	0.546987	1.41969	19	GNG5 RHOA GNB2 GNG2
REACTOME_TYPE_I_HEMIDESMOSOME_ASSEMBLY	0.142857	0.529367	0.234393	0.736602	1.4185	6	CD151 PLEC ITGB4
REACTOME_G_PROTEIN_ACTIVATION	0.0792274	0.408958	0.287805	0.590244	1.41504	14	GNG5 GNB2 GNG2 POMC
REACTOME_VITAMIN_B5_PANTOTHENATE_METABOLISM	0.0792274	0.408958	0.287805	0.589395	1.41301	14	PPCS AASDHPPT PPCDC PDZD11 VNN2 COASY
REACTOME_DEGRADATION_OF_CYSTEINE_AND_HOMOCYSTEINE	0.12259	0.51124	0.287805	0.607692	1.41091	12	TSTD1 MPST SQOR ETHE1 TST SUOX
REACTOME_SYNTHESIS_OF_5_EICOSATETRAENOIC_ACIDS	0.159259	0.548224	0.216543	0.773207	1.40884	5	ALOX5AP PON2 LTC4S
REACTOME_SIGNALING_BY_MAPK_MUTANTS	0.146718	0.535549	0.231127	0.731314	1.40831	6	DUSP10 DUSP16
REACTOME_INACTIVATION_OF_CDC42_AND_RAC1	0.150579	0.540658	0.227987	0.730089	1.40595	6	RAC1 SRGAP3 ROBO1
REACTOME_ADP_SIGNALLING_THROUGH_P2Y_PURINOCEPTOR_12	0.09134	0.449303	0.287805	0.581186	1.39333	14	GNG5 GNB2 GNG2 GNAI2
REACTOME_TP53_REGULATES_TRANSCRIPTION_OF_GENES_INVOLVED_IN_G1_CELL_CYCLE_ARREST	0.133384	0.523446	0.249247	0.599899	1.39281	12	CDKN1B CDKN1A CDK2 E2F1 PCBP4
REACTOME_ADP_SIGNALLING_THROUGH_P2Y_PURINOCEPTOR_1	0.0661725	0.37313	0.287805	0.580407	1.39205	16	GNG5 GNB2 GNG2 GNGT2
REACTOME_ERKS_ARE_INACTIVATED	0.0931838	0.452013	0.287805	0.59315	1.38586	13	DUSP4 PPP2R1A
REACTOME_PURINE_CATABOLISM	0.096316	0.457665	0.287805	0.586873	1.3712	13	DNPH1 NT5C NUDT1 NUDT18 ITPA
REACTOME_RUNX1_AND_FOXP3_CONTROL_THE_DEVELOPMENT_OF_REGULATORY_T_LYMPHOCYTES_TREGS	0.14346	0.530194	0.245042	0.678037	1.36771	8	TNFRSF18 CTLA4 IL2RA FOXP3 CBFB
REACTOME_PHOSPHATE_BOND_HYDROLYSIS_BY_NTPDASE_PROTEINS	0.177778	0.579361	0.204295	0.747474	1.36196	5	ENTPD1 ENTPD5
REACTOME_DSCAM_INTERACTIONS	0.185328	0.590416	0.204295	0.705449	1.35851	6	RAC1 MAPK11 MAPK13 PAK1
REACTOME_POST_TRANSLATIONAL_MODIFICATION_SYNTHESIS_OF_GPI_ANCHORED_PROTEINS	0.0485903	0.308549	0.321776	0.470277	1.34177	40	LY6E CD52 CD109 DPM2 VNN2 PIGT PIGC PIGX
REACTOME_CELL_JUNCTION_ORGANIZATION	0.0782674	0.408958	0.287805	0.445107	1.33192	44	ACTB CD151 CTNNA1 CTNNB1 PARD6G VASP PLEC FLNA ARHGEF6
REACTOME_SIGNALING_BY_ACTIVIN	0.141463	0.526998	0.266351	0.595415	1.33139	11	DRAP1 ACVR1B
REACTOME_FERTILIZATION	0.177215	0.579361	0.21925	0.658914	1.32913	8	CD9 HVCN1
REACTOME_DRUG_MEDIATED_INHIBITION_OF_CDK4_CDK6_ACTIVITY	0.207407	0.61638	0.188204	0.724542	1.32017	5	CCND2 CDK6 CDK4
REACTOME_GENERATION_OF_SECOND_MESSENGER_MOLECULES	0.0541687	0.327979	0.321776	0.487779	1.3184	26	HLA-DQA1 HLA-DRB1 HLA-DRA HLA-DPA1 HLA-DQB1 LCP2 VASP GRAP2 CD3G HLA-DPB1
REACTOME_IMMUNOREGULATORY_INTERACTIONS_BETWEEN_A_LYMPHOID_AND_A_NON_LYMPHOID_CELL	0.0213518	0.192569	0.352488	0.391152	1.31638	88	HLA-B CLEC2B IFITM1 CD8A VCAM1 CD96 ITGB7 IGLV3-1 CRTAM KLRD1 CD8B KLRK1 NPDC1 JAML CD226 NCR3
REACTOME_ERYTHROPOIETIN_ACTIVATES_PHOSPHOLIPASE_C_GAMMA_PLCG	0.227799	0.639027	0.183024	0.682065	1.31347	6	LYN IRS2 JAK2 EPOR
REACTOME_EPHB_MEDIATED_FORWARD_SIGNALING	0.0980381	0.461142	0.287805	0.459208	1.31338	34	RAC1 ACTB RHOA ARPC1B LIMK1 CFL1 LYN ARPC4 ARPC5
REACTOME_CHEMOKINE_RECEPTORS_BIND_CHEMOKINES	0.0667893	0.373219	0.287805	0.466629	1.31227	30	CXCL13 CCL5 CXCR6 CCL3 CCL4 CCR1 CCL3L1
REACTOME_NUCLEOTIDE_CATABOLISM	0.140138	0.526684	0.249247	0.488936	1.3035	24	ENTPD1 TYMP DNPH1 NT5C NUDT1 NUDT18
REACTOME_METABOLISM_OF_FOLATE_AND_PTERINES	0.137363	0.524305	0.287857	0.541322	1.29831	16	MTHFD2 MTHFD1 MTHFS FPGS SHMT2
REACTOME_CHL1_INTERACTIONS	0.225926	0.635566	0.179782	0.711381	1.29619	5	ITGA1 ITGA2 ITGB1
REACTOME_DEFECTIVE_B4GALT7_CAUSES_EDS_PROGEROID_TYPE	0.195652	0.599683	0.2114	0.621848	1.29417	9	SDC4 B4GALT7 AGRN GPC1 SDC3 VCAN HSPG2 SDC1 SDC2
REACTOME_ACTIVATION_OF_KAINATE_RECEPTORS_UPON_GLUTAMATE_BINDING	0.141243	0.526998	0.287857	0.497333	1.29082	19	GNG5 GNB2 GNG2 GNGT2
REACTOME_A_TETRASACCHARIDE_LINKER_SEQUENCE_IS_REQUIRED_FOR_GAG_SYNTHESIS	0.171875	0.573053	0.248911	0.551766	1.28917	13	B3GAT3 B3GALT6 SDC4 B4GALT7 AGRN GPC1
REACTOME_THROMBOXANE_SIGNALLING_THROUGH_TP_RECEPTOR	0.150259	0.540658	0.266351	0.528986	1.28631	15	GNG5 GNB2 GNG2 GNGT2
REACTOME_COSTIMULATION_BY_THE_CD28_FAMILY	0.0648501	0.371293	0.287805	0.407433	1.26899	63	HLA-DQA1 HLA-DRB1 HLA-DRA RAC1 CTLA4 HLA-DPA1 ICOS HLA-DQB1 PTPN6 PDCD1 GRAP2 CSK CD3G HLA-DPB1 CD86 LYN PTPN11 CD3E PPP2R1A
REACTOME_COENZYME_A_BIOSYNTHESIS	0.223629	0.635566	0.193813	0.628122	1.26702	8	PPCS PPCDC COASY
REACTOME_STRIATED_MUSCLE_CONTRACTION	0.208696	0.61638	0.204295	0.606628	1.26249	9	VIM TPM4 DMD
REACTOME_ACTIVATION_OF_RAC1_DOWNSTREAM_OF_NMDARS	0.235772	0.651247	0.184706	0.633364	1.25755	7	RAC1 CAMK1 CAMKK1 GIT1
REACTOME_PROSTACYCLIN_SIGNALLING_THROUGH_PROSTACYCLIN_RECEPTOR	0.229167	0.640292	0.213928	0.529259	1.23659	13	GNG5 GNB2 GNG2 GNGT2
REACTOME_CLASS_B_2_SECRETIN_FAMILY_RECEPTORS	0.135419	0.523446	0.249247	0.442711	1.2349	28	GNG5 ADGRE5 GNB2 GNG2
REACTOME_NCAM1_INTERACTIONS	0.202073	0.608395	0.227987	0.507368	1.23375	15	ST8SIA4 COL9A2 CACNB2 COL6A3 PRNP AGRN COL9A3
REACTOME_SEMA4D_INDUCED_CELL_MIGRATION_AND_GROWTH_CONE_COLLAPSE	0.188889	0.590416	0.245042	0.499173	1.23264	17	RHOC RHOA SEMA4D ARHGEF12 LIMK1 MYH9
REACTOME_SEMAPHORIN_INTERACTIONS	0.132051	0.523446	0.249247	0.401099	1.23068	49	RAC1 RHOC RHOA TLN1 HSP90AB1 SEMA4D HSP90AA1 ARHGEF12 LIMK1 CFL1 ITGA1 CDK5 SEMA4A MYH9
REACTOME_RHO_GTPASES_ACTIVATE_NADPH_OXIDASES	0.177914	0.579361	0.266351	0.471241	1.22509	21	RAC1 RAC2 PIN1 NCF4
REACTOME_GLUCAGON_TYPE_LIGAND_RECEPTORS	0.236559	0.651821	0.213928	0.510825	1.22465	14	GNG5 GNB2 GNG2 GNGT2
REACTOME_SENSORY_PROCESSING_OF_SOUND_BY_OUTER_HAIR_CELLS_OF_THE_COCHLEA	0.188977	0.590416	0.249247	0.44768	1.22404	27	ACTB MYO7A TWF2 MSN EPS8L2 MYH9
REACTOME_PYRIMIDINE_SALVAGE	0.228311	0.639178	0.199915	0.56313	1.22064	10	TYMP TK1 UCKL1 TK2
REACTOME_GAP_JUNCTION_DEGRADATION	0.232877	0.646759	0.197822	0.561752	1.21765	10	ACTB CLTB
REACTOME_G_BETA_GAMMA_SIGNALLING_THROUGH_CDC42	0.247312	0.668379	0.208955	0.506505	1.21429	14	GNG5 GNB2 GNG2 ARHGEF6
REACTOME_REGULATION_OF_HMOX1_EXPRESSION_AND_ACTIVITY	0.255556	0.675351	0.168238	0.663691	1.2093	5	HM13 BACH1 HMOX1
REACTOME_PURINERGIC_SIGNALING_IN_LEISHMANIASIS_INFECTION	0.197531	0.6012	0.252961	0.450764	1.20173	24	ENTPD1 HSP90AB1 PYCARD CASP1 PSTPIP1 NFKB1
REACTOME_THROMBIN_SIGNALLING_THROUGH_PROTEINASE_ACTIVATED_RECEPTORS_PARS	0.190184	0.590416	0.257206	0.461899	1.2008	21	GNG5 GNB2 GNG2 ARRB2
REACTOME_SEMA3A_PAK_DEPENDENT_AXON_REPULSION	0.276042	0.69358	0.193813	0.513043	1.1987	13	RAC1 HSP90AB1 HSP90AA1 LIMK1 CFL1
REACTOME_G_PROTEIN_BETA_GAMMA_SIGNALLING	0.206897	0.61638	0.261664	0.440849	1.19156	26	GNG5 RHOA GNB2 GNG2 ARHGEF6
REACTOME_THE_ACTIVATION_OF_ARYLSULFATASES	0.308017	0.717595	0.16318	0.589289	1.18869	8	ARSD ARSG ARSB SUMF2 ARSA
REACTOME_SIGNAL_AMPLIFICATION	0.220859	0.635566	0.237794	0.455527	1.18423	21	GNG5 GNB2 GNG2 GNAI2
REACTOME_NICOTINATE_METABOLISM	0.239264	0.654282	0.227987	0.444274	1.1819	23	PARP8 NAMPT PARP9 PARP10 PARP4 NAXE
REACTOME_CHONDROITIN_SULFATE_BIOSYNTHESIS	0.273973	0.69282	0.181383	0.543134	1.1773	10	CSGALNACT1 CHST12 CHPF
REACTOME_PREGNENOLONE_BIOSYNTHESIS	0.337553	0.737286	0.155242	0.580233	1.17042	8	TSPO FDX1 STARD3NL AKR1B1 FDX2
REACTOME_INTERLEUKIN_2_FAMILY_SIGNALING	0.233333	0.646759	0.271289	0.403427	1.16976	37	HAVCR2 LGALS9 IL2RB IL2RA STAT1 IL21R PTPN6
REACTOME_PEPTIDE_LIGAND_BINDING_RECEPTORS	0.22552	0.635566	0.249247	0.376498	1.16225	51	CXCL13 CCL5 CXCR6 CCL3 CCL4 CCR1 CCL3L1 POMC CCRL2 NPW CCR5 ECE1 CCL20
REACTOME_GLUCAGON_SIGNALING_IN_METABOLIC_REGULATION	0.247059	0.668379	0.21925	0.449115	1.16017	20	GNG5 GNB2 GNG2 ADCY3 PRKAR1B
REACTOME_SYNTHESIS_OF_BILE_ACIDS_AND_BILE_SALTS_VIA_24_HYDROXYCHOLESTEROL	0.285185	0.705139	0.158514	0.63468	1.15644	5	SLC27A2 AMACR HSD3B7
REACTOME_PHENYLALANINE_AND_TYROSINE_METABOLISM	0.345528	0.74712	0.15017	0.579529	1.15066	7	PCBD1 QDPR FAH
REACTOME_EPH_EPHRIN_SIGNALING	0.16714	0.564605	0.249247	0.350232	1.14275	70	RAC1 ACTB MYL12A RHOA ARPC1B LIMK1 CFL1 CLTB PSENEN ADAM10 MYH9 LYN ARPC4 ARPC5
REACTOME_REGULATION_OF_GENE_EXPRESSION_IN_LATE_STAGE_BRANCHING_MORPHOGENESIS_PANCREATIC_BUD_PRECURSOR_CELLS	0.317949	0.726573	0.17822	0.49137	1.14084	12	RBPJ KAT2B
REACTOME_PHENYLALANINE_METABOLISM	0.3	0.713821	0.154191	0.62563	1.13995	5	PCBD1 QDPR
REACTOME_METABOLISM_OF_WATER_SOLUBLE_VITAMINS_AND_COFACTORS	0.185056	0.590416	0.249247	0.329867	1.13822	95	ACP5 PARP8 NAMPT PARP9 MTHFD2 CD320 MTHFD1 PPCS AASDHPPT PPCDC PDZD11 CYB5R3 VNN2 MTHFS FPGS SHMT2 PARP10 SLC52A2
REACTOME_GPCR_LIGAND_BINDING	0.101076	0.464482	0.287805	0.314333	1.12127	115	CXCL13 CCL5 CXCR6 GNG5 CCL3 GPR65 ADGRE5 GNB2 GNG2 CCL4
REACTOME_G_ALPHA_I_SIGNALLING_EVENTS	0.134767	0.523446	0.249247	0.313568	1.11987	128	CXCL13 CCL5 CXCR6 RGS1 PDE4D GNG5 GNB2 GNG2 CCL4 RGS9 PPP1CA RGS13 GNAI2 CCR1 CDK5 ADCY3 POMC PRKAR1B NPW PPP2R1A
REACTOME_DAP12_INTERACTIONS	0.261905	0.681343	0.248911	0.391443	1.11973	35	HLA-B RAC1 KLRC2 KLRD1 KLRK1 LCP2 GRAP2
REACTOME_OTHER_INTERLEUKIN_SIGNALING	0.331461	0.732635	0.183024	0.439104	1.11472	18	CSF1 IL32 CASP3
REACTOME_RHO_GTPASES_ACTIVATE_RHOTEKIN_AND_RHOPHILINS	0.365854	0.767966	0.145516	0.560572	1.11302	7	RHOC RHOA TAX1BP3 LIN7B
REACTOME_RAF_INDEPENDENT_MAPK1_3_ACTIVATION	0.296296	0.713821	0.204295	0.421415	1.1121	22	DUSP4 DUSP5 DUSP10 DUSP16 MAP2K2
REACTOME_EPH_EPHRIN_MEDIATED_REPULSION_OF_CELLS	0.266667	0.686065	0.252961	0.382849	1.11009	37	RAC1 ACTB CLTB PSENEN ADAM10 LYN
REACTOME_INTERLEUKIN_10_SIGNALING	0.259259	0.678249	0.271289	0.388961	1.10976	40	CCL5 CSF1 CCL3 CCL4 TNFRSF1B CCR1 CCL3L1 CD86
REACTOME_SIGNAL_TRANSDUCTION_BY_L1	0.32967	0.732193	0.181383	0.461963	1.10797	16	RAC1 CSNK2B MAP2K2 ITGA9
REACTOME_BRANCHED_CHAIN_AMINO_ACID_CATABOLISM	0.294479	0.713821	0.204295	0.42489	1.10459	21	ECHS1 PPM1K HSD17B10 HIBCH BCAT2 BCKDHA
REACTOME_PTK6_REGULATES_RHO_GTPASES_RAS_GTPASE_AND_MAP_KINASES	0.328205	0.731567	0.175204	0.473014	1.09822	12	RAC1 RHOA RASA1
REACTOME_RHO_GTPASES_ACTIVATE_CIT	0.338889	0.738577	0.179782	0.440497	1.08775	17	RAC1 RHOC RHOA CDKN1B MYH9
REACTOME_PRESYNAPTIC_DEPOLARIZATION_AND_CALCIUM_CHANNEL_OPENING	0.374517	0.773966	0.1396	0.564544	1.08716	6	CACNB2 CACNA1A CACNA2D3 CACNB4 CACNB1 CACNB3
REACTOME_COOPERATION_OF_PDCL_PHLP1_AND_TRIC_CCT_IN_G_PROTEIN_BETA_FOLDING	0.3125	0.722786	0.2114	0.394327	1.07816	27	GNG5 GNB2 GNG2 CSNK2B RGS9 CCT7
REACTOME_CELL_EXTRACELLULAR_MATRIX_INTERACTIONS	0.357513	0.757884	0.168238	0.439431	1.06855	15	ACTB VASP FLNA ARHGEF6
REACTOME_ARACHIDONIC_ACID_METABOLISM	0.333333	0.733333	0.204295	0.389566	1.06514	27	ALOX5AP HPGD PTGES3 PON2 LTC4S PTGES2
REACTOME_TNFS_BIND_THEIR_PHYSIOLOGICAL_RECEPTORS	0.337423	0.737286	0.190023	0.407759	1.06005	21	TNFRSF18 TNFSF4 TNFRSF9 TNFRSF1B
REACTOME_CASPASE_MEDIATED_CLEAVAGE_OF_CYTOSKELETAL_PROTEINS	0.374429	0.773966	0.153159	0.488715	1.05934	10	VIM PLEC DBNL CASP3
REACTOME_SIGNALING_BY_NODAL	0.370732	0.771851	0.159647	0.472399	1.05632	11	DRAP1 ACVR1B
REACTOME_METABOLISM_OF_NUCLEOTIDES	0.380666	0.774696	0.203509	0.317382	1.05578	79	ENTPD1 TYMP DNPH1 DGUOK NME1 NT5C TYMS DCTD DCTPP1 TK1 AK2 CMPK1 NUDT1 NUDT18 RRM1 UCKL1 NME3 ITPA
REACTOME_METABOLISM_OF_VITAMINS_AND_COFACTORS	0.221243	0.635566	0.249247	0.278556	1.0504	135	ACP5 PARP8 NAMPT HSP90AA1 PARP9 MTHFD2 CD320 MTHFD1 PPCS AASDHPPT PPCDC PDZD11 CYB5R3 VKORC1 VNN2 MTHFS FPGS SHMT2 PARP10 SLC52A2
REACTOME_ACTIVATION_OF_ATR_IN_RESPONSE_TO_REPLICATION_STRESS	0.388889	0.781116	0.202072	0.366499	1.04838	35	MCM5 MCM2 MCM3 MCM6 CDK2 RFC2 MCM4 MCM7 CHEK1 CDC7 ATRIP CLSPN HUS1 CDC45
REACTOME_VEGFR2_MEDIATED_VASCULAR_PERMEABILITY	0.358974	0.75868	0.188204	0.388115	1.04357	25	RAC1 HSP90AA1 CTNNA1 CTNNB1
REACTOME_MET_PROMOTES_CELL_MOTILITY	0.349693	0.751313	0.186433	0.391236	1.0408	23	RAC1 TNS3 ITGA2 RAP1B
REACTOME_NUCLEOTIDE_SALVAGE	0.368098	0.769448	0.181383	0.395636	1.02854	21	TYMP DGUOK TK1 UCKL1 GMPR
REACTOME_ACYL_CHAIN_REMODELLING_OF_PI	0.416988	0.787475	0.131458	0.53357	1.02751	6	PLAAT3 PLA2G4A
REACTOME_PEPTIDE_HORMONE_METABOLISM	0.392523	0.781116	0.21925	0.353152	1.02631	41	CTSD GZMH CTNNB1 RAB27A POMC
REACTOME_PYRIMIDINE_CATABOLISM	0.418699	0.787475	0.135002	0.516085	1.02469	7	TYMP NT5C
REACTOME_G_ALPHA_12_13_SIGNALLING_EVENTS	0.461538	0.819648	0.237794	0.332939	1.0211	54	GNG5 RHOC RHOA GNB2 GNG2 ARHGEF12 PREX1 ARHGEF5 ARHGEF9 FGD2 ARHGEF6
REACTOME_FORMATION_OF_XYLULOSE_5_PHOSPHATE	0.422222	0.78787	0.127505	0.554476	1.0103	5	CRYL1 DCXR SORD
REACTOME_AZATHIOPRINE_ADME	0.438889	0.800428	0.156312	0.406679	1.00424	17	RAC1 NME1 TPMT
REACTOME_CD22_MEDIATED_BCR_REGULATION	0.452055	0.813815	0.138022	0.462341	1.00217	10	IGLV3-1 PTPN6 LYN CD79B IGLV6-57 CD79A
REACTOME_SYNTHESIS_OF_PROSTAGLANDINS_PG_AND_THROMBOXANES_TX	0.420513	0.787475	0.153159	0.427608	0.992797	12	HPGD PTGES3 PTGES2 PTGS1
REACTOME_COLLAGEN_DEGRADATION	0.407407	0.781116	0.172324	0.376142	0.992624	22	CTSD ADAM10 COL9A2
REACTOME_PYROPTOSIS	0.411043	0.782633	0.170932	0.372909	0.992048	23	GZMB CASP1 BAX BAK1
REACTOME_PHASE_I_FUNCTIONALIZATION_OF_COMPOUNDS	0.495413	0.837885	0.191892	0.347768	0.987969	39	HSP90AB1 PTGES3 FDX1 SMOX ADH5 CYB5R3 POMC AIP RXRA CYP2R1 CYP7B1 AHR ARNT FDX2 CBR3 PAOX MAOB PTGS1
REACTOME_SENSORY_PROCESSING_OF_SOUND	0.495413	0.837885	0.191892	0.346664	0.984831	39	ACTB MYO7A TWF2 MSN EPS8L2 MYH9
REACTOME_SEMA3A_PLEXIN_REPULSION_SIGNALING_BY_INHIBITING_INTEGRIN_ADHESION	0.435897	0.799881	0.15017	0.421651	0.978967	12	RAC1 TLN1 FARP2 PIP5K1C
REACTOME_RECOGNITION_AND_ASSOCIATION_OF_DNA_GLYCOSYLASE_WITH_SITE_CONTAINING_AN_AFFECTED_PURINE	0.5	0.839161	0.126876	0.469618	0.977349	9	MPG OGG1 POT1
REACTOME_OPIOID_SIGNALLING	0.515625	0.844464	0.248911	0.309781	0.9739	65	PDE4D GNG5 GNB2 GNG2 PPP1CA GNAI2 CDK5 ADCY3 POMC PRKAR1B PPP2R1A KPNA2
REACTOME_GPER1_SIGNALING	0.507143	0.839161	0.165657	0.343825	0.966914	30	GNG5 GNB2 GNG2 GNAI2 ADCY3 PRKAR1B
REACTOME_RHO_GTPASES_ACTIVATE_WASPS_AND_WAVES	0.492063	0.837885	0.17822	0.337847	0.966419	35	RAC1 ACTB ARPC1B WIPF3 ARPC4 ARPC5
REACTOME_ERK_MAPK_TARGETS	0.45679	0.818532	0.161979	0.365734	0.965158	22	DUSP4 PPP2R1A RPS6KA1 MAPK11
REACTOME_SYNTHESIS_OF_LEUKOTRIENES_LT_AND_EOXINS_EX	0.49789	0.837885	0.125033	0.476675	0.96153	8	ALOX5AP LTC4S
REACTOME_INTRINSIC_PATHWAY_FOR_APOPTOSIS	0.577778	0.867856	0.195789	0.305288	0.942427	51	GZMB PMAIP1 CDKN2A TFDP1 YWHAH BAX BCL2L1 BAK1
REACTOME_SYNTHESIS_OF_GLYCOSYLPHOSPHATIDYLINOSITOL_GPI	0.533333	0.853031	0.140406	0.380705	0.940099	17	DPM2 PIGC PIGX PIGO PIGB PIGF PIGH PIGQ PIGP PIGW
REACTOME_DISEASES_OF_MITOTIC_CELL_CYCLE	0.533333	0.853031	0.175204	0.323935	0.939268	37	CCND2 CDKN1B TFDP1 ANAPC11 CDK6 CDK4 CDKN1A CDK2 E2F1 CDC23
REACTOME_DRUG_ADME	0.559701	0.867753	0.160801	0.328128	0.937855	32	RAC1 GSTP1 NME1 ABCB1
REACTOME_GLUCAGON_LIKE_PEPTIDE_1_GLP1_REGULATES_INSULIN_SECRETION	0.537037	0.854937	0.148261	0.351771	0.937817	24	GNG5 GNB2 AKAP5 GNG2 IQGAP1 PRKAR1B
REACTOME_TRAF6_MEDIATED_IRF7_ACTIVATION	0.554945	0.867753	0.13649	0.390972	0.937708	16	IRF7 IFIH1 TRIM25 TANK
REACTOME_SMOOTH_MUSCLE_CONTRACTION	0.557143	0.867753	0.157403	0.331883	0.93333	30	MYL12A ANXA6 TLN1 ITGA1 TPM4
REACTOME_METABOLISM_OF_STEROID_HORMONES	0.526882	0.848966	0.138805	0.387993	0.930168	14	TSPO FDX1 POMC STARD3NL AKR1B1 FDX2 SRD5A3
REACTOME_REGULATION_OF_INSULIN_SECRETION	0.575472	0.867856	0.179782	0.307754	0.929957	45	GNG5 GNB2 AKAP5 GNG2 GNAI2 IQGAP1 ACSL4 PRKAR1B
REACTOME_CASPASE_ACTIVATION_VIA_DEPENDENCE_RECEPTORS_IN_THE_ABSENCE_OF_LIGAND	0.565401	0.867753	0.116234	0.457165	0.922175	8	DAPK2 CASP3 MAGED1 DAPK1
REACTOME_GPVI_MEDIATED_ACTIVATION_CASCADE	0.585714	0.868491	0.153159	0.326682	0.918705	30	RAC1 RAC2 RHOA LCP2 PTPN6 LYN PTPN11
REACTOME_ADENYLATE_CYCLASE_ACTIVATING_PATHWAY	0.525926	0.848966	0.112379	0.503971	0.918274	5	ADCY3 ADCY7
REACTOME_POLYMERASE_SWITCHING	0.55914	0.867753	0.134273	0.382621	0.917289	14	POLD4 RFC2 POLD2 POLA2
REACTOME_GLUCOSE_METABOLISM	0.72	0.921357	0.237794	0.27439	0.910546	78	GAPDH PGAM1 PGK1 PKM TPI1 ALDOA MDH2 SLC25A1 MDH1 AAAS SLC25A11 HK1 PPP2R1A G6PC3
REACTOME_CONSTITUTIVE_SIGNALING_BY_ABERRANT_PI3K_IN_CANCER	0.626168	0.874258	0.170932	0.307579	0.907066	42	RAC1 RAC2 ICOS AREG CD86 IRS2 PTPN11
REACTOME_NS1_MEDIATED_EFFECTS_ON_HOST_PATHWAYS	0.601852	0.872734	0.173748	0.316143	0.902001	40	ISG15 EIF2AK2 AAAS
REACTOME_FOXO_MEDIATED_TRANSCRIPTION_OF_CELL_CYCLE_GENES	0.606218	0.874076	0.12564	0.370723	0.90147	15	BTG1 CDKN1B CDKN1A
REACTOME_NUCLEAR_RECEPTOR_TRANSCRIPTION_PATHWAY	0.597015	0.872046	0.155242	0.314381	0.898563	32	NR4A2 VDR NR3C1 NRBP1 PPARG NCOR1 NR4A1 RXRA NR4A3
REACTOME_NOTCH4_INTRACELLULAR_DOMAIN_REGULATES_TRANSCRIPTION	0.616667	0.874258	0.129443	0.362991	0.896357	17	RBPJ KAT2B
REACTOME_RUNX3_REGULATES_NOTCH_SIGNALING	0.596774	0.872046	0.129443	0.373667	0.895823	14	RBPJ KAT2B
REACTOME_AQUAPORIN_MEDIATED_TRANSPORT	0.597222	0.872046	0.149208	0.327382	0.895121	27	GNG5 GNB2 GNG2 ADCY3 PRKAR1B
REACTOME_HDR_THROUGH_MMEJ_ALT_NHEJ	0.6	0.872734	0.12564	0.385339	0.89466	12	RBBP8 NBN XRCC1 RAD50 PARP2 BRCA2
REACTOME_DARPP_32_EVENTS	0.631902	0.87905	0.135002	0.343853	0.893916	21	PDE4D PPP1CA CDK5 PRKAR1B PPP2R1A
REACTOME_PHOSPHORYLATION_OF_EMI1	0.540541	0.857134	0.113313	0.463448	0.892477	6	FBXO5 CDK1 CCNB1 CDC20 PLK1 FZR1
REACTOME_VASOPRESSIN_REGULATES_RENAL_WATER_HOMEOSTASIS_VIA_AQUAPORINS	0.62069	0.874258	0.145516	0.329457	0.890479	26	GNG5 GNB2 GNG2 ADCY3 PRKAR1B
REACTOME_REGULATION_OF_IFNA_IFNB_SIGNALING	0.605128	0.874076	0.125033	0.383346	0.890032	12	USP18 SOCS1 STAT1 PTPN6 PTPN11
REACTOME_INHIBITION_OF_REPLICATION_INITIATION_OF_DAMAGED_DNA_BY_RB1_E2F1	0.609375	0.874076	0.12564	0.380565	0.88917	13	TFDP1 PPP2R1A E2F1
REACTOME_REGULATION_OF_BETA_CELL_DEVELOPMENT	0.60989	0.874076	0.129443	0.368929	0.88484	16	RBPJ KAT2B
REACTOME_RHO_GTPASES_ACTIVATE_KTN1	0.608696	0.874076	0.113313	0.423515	0.881403	9	RAC1 RHOA
REACTOME_NOTCH3_INTRACELLULAR_DOMAIN_REGULATES_TRANSCRIPTION	0.623596	0.874258	0.129443	0.346075	0.878553	18	RBPJ STAT1
REACTOME_INTERACTION_BETWEEN_L1_AND_ANKYRINS	0.593496	0.872046	0.110565	0.43965	0.872929	7	ACTB SPTBN5
REACTOME_PI3K_AKT_ACTIVATION	0.593496	0.872046	0.110565	0.439409	0.872451	7	RHOA IRS2
REACTOME_ACYL_CHAIN_REMODELLING_OF_PG	0.601626	0.872734	0.109684	0.432814	0.859356	7	LPCAT4 PLA2G4A LPCAT1 CRLS1 PLA2G4B LPGAT1 PLA2G12A
REACTOME_G_ALPHA_S_SIGNALLING_EVENTS	0.765625	0.94236	0.202072	0.272553	0.856862	65	PDE4D GNG5 GNB2 GNG2 GNAI2 PDE3B ADCY3 POMC PRKAR1B ARRB2
REACTOME_FORMATION_OF_SENESCENCE_ASSOCIATED_HETEROCHROMATIN_FOCI_SAHF	0.652968	0.893434	0.111918	0.393401	0.852735	10	ASF1A UBN1 CDKN1A LMNB1
REACTOME_CHONDROITIN_SULFATE_DERMATAN_SULFATE_METABOLISM	0.708955	0.919942	0.141225	0.297373	0.849951	32	CSGALNACT1 CHST12 CHPF B3GAT3 B3GALT6 ARSB SDC4 B4GALT7 AGRN HYAL3 GPC1
REACTOME_ACTIVATION_OF_THE_PRE_REPLICATIVE_COMPLEX	0.708955	0.919942	0.141225	0.296951	0.848746	32	MCM5 CDT1 MCM2 MCM3 MCM6 CDK2 MCM4 MCM7 CDC7
REACTOME_ASSEMBLY_OF_COLLAGEN_FIBRILS_AND_OTHER_MULTIMERIC_STRUCTURES	0.709877	0.919942	0.126876	0.316146	0.842841	24	CD151 PLEC COL9A2 CTSL BMP1 COL6A3 COL9A3
REACTOME_SODIUM_CALCIUM_EXCHANGERS	0.610039	0.874076	0.105521	0.435132	0.837946	6	SRI SLC8A1
REACTOME_INTEGRATION_OF_ENERGY_METABOLISM	0.868852	0.969834	0.193813	0.261714	0.829159	67	GNG5 GNB2 AKAP5 GNG2 GNAI2 IQGAP1 ACSL4 ADCY3 PRKAR1B AGPAT1 PPP2R1A ACLY
REACTOME_ACYL_CHAIN_REMODELLING_OF_PC	0.6875	0.912412	0.11725	0.353657	0.826302	13	PLAAT3 LPCAT4
REACTOME_BETA_OXIDATION_OF_VERY_LONG_CHAIN_FATTY_ACIDS	0.689498	0.912412	0.108394	0.377323	0.817884	10	ACOT4 ABCD1 MLYCD
REACTOME_FOLDING_OF_ACTIN_BY_CCT_TRIC	0.703196	0.91757	0.10714	0.374083	0.81086	10	ACTB CCT7 CCT8
REACTOME_O_LINKED_GLYCOSYLATION_OF_MUCINS	0.77305	0.948503	0.130777	0.289859	0.808531	28	GALNT2 GALNT1 ST6GALNAC4 C1GALT1 B3GNT7
REACTOME_TRYPTOPHAN_CATABOLISM	0.704348	0.917886	0.103958	0.38802	0.807531	9	SLC7A5 KYNU
REACTOME_APOBEC3G_MEDIATED_RESISTANCE_TO_HIV_1_INFECTION	0.681481	0.907559	0.0962406	0.440986	0.803511	5	APOBEC3G BANF1
REACTOME_CLASS_I_PEROXISOMAL_MEMBRANE_PROTEIN_IMPORT	0.774011	0.948503	0.114751	0.308561	0.800863	19	PEX2 PEX11B FIS1 PEX19 PEX14 ABCD1 ALDH3A2 PEX16
REACTOME_MET_ACTIVATES_PTK2_SIGNALING	0.734375	0.926759	0.112843	0.340234	0.794939	13	ITGA2 ITGB1 ITGA3 MET LAMC1 SRC LAMB3 LAMA2 COL5A1 FN1 COL5A3 PTK2 COL1A1
REACTOME_TRANSPORT_AND_SYNTHESIS_OF_PAPS	0.696296	0.915076	0.0949752	0.436232	0.79485	5	PAPSS1 SLC26A2
REACTOME_PROPIONYL_COA_CATABOLISM	0.696296	0.915076	0.0949752	0.435664	0.793815	5	PCCB MMAA MCEE PCCA MMUT
REACTOME_BIOLOGICAL_OXIDATIONS	1	1	0.222056	0.23031	0.791122	90	GSTP1 HSP90AB1 GSTM4 PTGES3 COMT AKR7A2 FDX1 SMOX ADH5 CYB5R3 POMC GGCT AIP GSS PAPSS1 RXRA CYP2R1
REACTOME_G1_S_SPECIFIC_TRANSCRIPTION	0.784722	0.950069	0.128143	0.289345	0.791121	27	TFDP1 CDT1 TYMS TK1 RBBP4 E2F1
REACTOME_MET_ACTIVATES_RAP1_AND_RAC1	0.739726	0.930291	0.103958	0.363617	0.788174	10	RAC1 RAP1B
REACTOME_VITAMIN_D_CALCIFEROL_METABOLISM	0.723577	0.921357	0.0982123	0.394335	0.782956	7	VDR UBE2I CYP2R1
REACTOME_ADENYLATE_CYCLASE_INHIBITORY_PATHWAY	0.71308	0.921357	0.101351	0.384994	0.776595	8	GNAI2 ADCY3 ADCY7
REACTOME_COBALAMIN_CBL_METABOLISM	0.739837	0.930291	0.0968878	0.388591	0.771551	7	MMADHC MMAA MMACHC MTRR MMAB MMUT MTR
REACTOME_GLYCOLYSIS	0.939394	0.992056	0.17822	0.248262	0.770685	62	GAPDH PGAM1 PGK1 PKM TPI1 ALDOA AAAS HK1 PPP2R1A
REACTOME_SULFUR_AMINO_ACID_METABOLISM	0.840491	0.958487	0.114751	0.290705	0.755747	21	TSTD1 MPST SQOR ETHE1
REACTOME_ENOS_ACTIVATION	0.8	0.952539	0.0962406	0.361821	0.753007	9	HSP90AA1 LYPLA1 DDAH2
REACTOME_OLFACTORY_SIGNALING_PATHWAY	0.777778	0.948759	0.0886261	0.411151	0.749149	5	ADCY3 EBF1
REACTOME_MRNA_DECAY_BY_3_TO_5_EXORIBONUCLEASE	0.823834	0.954309	0.105125	0.307763	0.748375	15	DCPS EXOSC5 EXOSC3
REACTOME_APEX1_INDEPENDENT_RESOLUTION_OF_AP_SITES_VIA_THE_SINGLE_NUCLEOTIDE_REPLACEMENT_PATHWAY	0.756098	0.937605	0.0956031	0.37663	0.747801	7	OGG1 XRCC1 NEIL2
REACTOME_GLUTATHIONE_CONJUGATION	0.858896	0.965308	0.113313	0.279936	0.744713	23	GSTP1 GSTM4 GGCT GSS
REACTOME_BH3_ONLY_PROTEINS_ASSOCIATE_WITH_AND_INACTIVATE_ANTI_APOPTOTIC_BCL_2_MEMBERS	0.804348	0.952539	0.0959207	0.355258	0.739348	9	PMAIP1 BCL2L1
REACTOME_NITRIC_OXIDE_STIMULATES_GUANYLATE_CYCLASE	0.808696	0.952539	0.0956031	0.351891	0.732341	9	NOS3 KCNMB1 KCNMA1 PDE2A PRKG1 PDE5A KCNMB4 PDE1B ITPR1
REACTOME_ALPHA_OXIDATION_OF_PHYTANATE	0.776062	0.948759	0.0911073	0.378459	0.728809	6	SLC27A2 PECR ALDH3A2
REACTOME_ROBO_RECEPTORS_BIND_AKAP5	0.779923	0.948759	0.0908241	0.373437	0.71914	6	AKAP5 PRKACB
REACTOME_DEFECTS_OF_CONTACT_ACTIVATION_SYSTEM_CAS_AND_KALLIKREIN_KININ_SYSTEM_KKS	0.779923	0.948759	0.0908241	0.371116	0.714669	6	F8 TPST2 SERPING1 F12 TPST1 GGCX
REACTOME_CGMP_EFFECTS	0.78481	0.950069	0.0956031	0.351862	0.709762	8	KCNMB1 KCNMA1 PDE2A PRKG1 PDE5A KCNMB4 PDE1B ITPR1
REACTOME_DEFECTS_IN_BIOTIN_BTN_METABOLISM	0.797468	0.952539	0.0946646	0.348211	0.702396	8	PCCB HLCS PC MCCC2 PCCA MCCC1 BTD ACACA
REACTOME_CA2_ACTIVATED_K_CHANNELS	0.837037	0.958136	0.0845557	0.381876	0.695808	5	KCNMB1 KCNMA1 KCNN3 KCNMB4 KCNN4
REACTOME_TRAIL_SIGNALING	0.801688	0.952539	0.0943564	0.343056	0.691998	8	TNFSF10 CFLAR FADD
REACTOME_LAMININ_INTERACTIONS	0.875	0.9724	0.101714	0.294991	0.689231	13	ITGA1 ITGA2 ITGB1 ITGB4
REACTOME_SURFACTANT_METABOLISM	0.882051	0.974862	0.100279	0.296634	0.688709	12	CTSH LMCD1 ADA2 ADORA2A
REACTOME_PHOSPHATE_BOND_HYDROLYSIS_BY_NUDT_PROTEINS	0.800813	0.952539	0.0922597	0.343882	0.68278	7	NUDT1 NUDT18 NUDT9 NUDT5 NUDT15 NUDT16 ADPRM
REACTOME_E2F_MEDIATED_REGULATION_OF_DNA_REPLICATION	0.938272	0.992056	0.107972	0.258013	0.680886	22	TFDP1 PPP2R1A E2F1
REACTOME_CROSSLINKING_OF_COLLAGEN_FIBRILS	0.800813	0.952539	0.0922597	0.340068	0.675208	7	BMP1 LOXL2
REACTOME_ETHANOL_OXIDATION	0.830116	0.956504	0.0873098	0.34806	0.67027	6	ADH5 ALDH1B1
REACTOME_WNT_MEDIATED_ACTIVATION_OF_DVL	0.831224	0.956504	0.0922597	0.325945	0.657482	8	CSNK2B DVL3
REACTOME_TRANSPORT_OF_NUCLEOTIDE_SUGARS	0.9	0.978682	0.0894367	0.31529	0.656168	9	SLC35D2 SLC35B4 SLC35A2 SLC35B2 SLC35C1 SLC35A1 SLC35B3 SLC35D1 SLC35A3
REACTOME_ACTIVATION_OF_PPARGC1A_PGC_1ALPHA_BY_PHOSPHORYLATION	0.857143	0.965308	0.0855357	0.34019	0.655115	6	PRKAG1 MAPK11 PRKAG2
REACTOME_TYSND1_CLEAVES_PEROXISOMAL_PROTEINS	0.829268	0.956504	0.0902635	0.327897	0.651042	7	SCP2 TYSND1 AGPS ACAA1 HSD17B4 ACOX1 PHYH
REACTOME_PROCESSIVE_SYNTHESIS_ON_THE_LAGGING_STRAND	0.875648	0.9724	0.101351	0.267642	0.650814	15	POLD4 POLD2 LIG1
REACTOME_HEME_BIOSYNTHESIS	0.921951	0.986306	0.0946646	0.290016	0.648499	11	UROS PPOX FECH COX15
REACTOME_LAGGING_STRAND_SYNTHESIS	0.958824	0.995387	0.103576	0.249366	0.644172	20	POLD4 RFC2 POLD2 LIG1
REACTOME_O_LINKED_GLYCOSYLATION	0.990654	1	0.132846	0.21014	0.63974	46	GALNT2 GALNT1 ST6GALNAC4 C1GALT1 B3GNT7
REACTOME_WNT_LIGAND_BIOGENESIS_AND_TRAFFICKING	0.899543	0.978682	0.0922597	0.294862	0.639143	10	TMED5 SNX3 WLS PORCN VPS29 WNT5B VPS35 WNT10A WNT2B
REACTOME_POLYMERASE_SWITCHING_ON_THE_C_STRAND_OF_THE_TELOMERE	0.965517	0.995387	0.113313	0.234376	0.633488	26	POLD4 STN1 RFC2 POLD2
REACTOME_PEROXISOMAL_LIPID_METABOLISM	0.965517	0.995387	0.113313	0.230936	0.624191	26	SLC27A2 ACOT4 PECR CRAT SCP2 NUDT7 ABCD1 ALDH3A2 AMACR
REACTOME_TP53_REGULATES_TRANSCRIPTION_OF_GENES_INVOLVED_IN_G2_CELL_CYCLE_ARREST	0.95	0.995387	0.100633	0.252104	0.622536	17	TFDP1 BAX AURKA
REACTOME_RA_BIOSYNTHESIS_PATHWAY	0.922374	0.986306	0.0908241	0.285943	0.619808	10	DHRS4 RDH14
REACTOME_SYNTHESIS_OF_GDP_MANNOSE	0.918519	0.986295	0.0795565	0.339953	0.619421	5	PMM1 GMPPA MPI
REACTOME_FRUCTOSE_METABOLISM	0.891892	0.976468	0.0833634	0.321542	0.619202	6	AKR1B1 KHK TKFC SORD
REACTOME_METABOLISM_OF_FAT_SOLUBLE_VITAMINS	0.97546	0.997597	0.105125	0.2305	0.613199	23	VKORC1 APOC2 SDC4 AGRN GPC1
REACTOME_SIGNALING_BY_NOTCH1_T_7_9_NOTCH1_M1580_K2555_TRANSLOCATION_MUTANT	0.933333	0.990529	0.0787114	0.325972	0.593947	5	ADAM10 DLL1
REACTOME_CHREBP_ACTIVATES_METABOLIC_GENE_EXPRESSION	0.945946	0.995387	0.0802023	0.302718	0.582953	6	AGPAT1 ACLY
REACTOME_TIGHT_JUNCTION_INTERACTIONS	0.960976	0.995387	0.0922597	0.258417	0.57784	11	PARD6G PARD6A PARD3
REACTOME_METABOLIC_DISORDERS_OF_BIOLOGICAL_OXIDATION_ENZYMES	0.958549	0.995387	0.0959207	0.234089	0.569225	15	FDX1 GSS CYP2R1 CYP7B1 TPMT FDX2
REACTOME_GLYOXYLATE_METABOLISM_AND_GLYCINE_DEGRADATION	0.98773	1	0.104344	0.21779	0.56619	21	NDUFAB1 DLST BCKDHA GRHPR
REACTOME_POLO_LIKE_KINASE_MEDIATED_EVENTS	0.958549	0.995387	0.0959207	0.232624	0.565662	15	RBBP4 PKMYT1 CENPF CCNB2 CCNB1 LIN9 FOXM1 CDC25C PLK1 MYBL2 LIN37 LIN54 EP300 LIN52 WEE1
REACTOME_ACTIVATION_OF_PUMA_AND_TRANSLOCATION_TO_MITOCHONDRIA	0.922764	0.986306	0.0843144	0.284366	0.564611	7	TFDP1 E2F1
REACTOME_BIOTIN_TRANSPORT_AND_METABOLISM	0.970732	0.995387	0.0916795	0.249026	0.556842	11	PDZD11 PCCB HLCS
REACTOME_UREA_CYCLE	0.97037	0.995387	0.0766747	0.302389	0.550977	5	NMRAL1 SLC25A15 NAGS
REACTOME_HDL_REMODELING	0.97037	0.995387	0.0766747	0.301299	0.54899	5	APOC2 PLTP LCAT
REACTOME_HDL_ASSEMBLY	0.965251	0.995387	0.0791317	0.274483	0.52858	6	BMP1 ZDHHC8 PRKACB
REACTOME_TELOMERE_C_STRAND_LAGGING_STRAND_SYNTHESIS	1	1	0.11725	0.176384	0.504479	34	POLD4 STN1 RFC2 POLD2 LIG1
REACTOME_DEFECTS_IN_VITAMIN_AND_COFACTOR_METABOLISM	1	1	0.09855	0.177057	0.459549	19	CD320 MMADHC
REACTOME_PP2A_MEDIATED_DEPHOSPHORYLATION_OF_KEY_METABOLIC_FACTORS	1	1	0.0751182	0.251283	0.457858	5	PPP2R1A PPP2R5D
REACTOME_BETA_OXIDATION_OF_PRISTANOYL_COA	0.991561	1	0.0824344	0.223322	0.450477	8	CRAT SCP2 AMACR
REACTOME_UBIQUINOL_BIOSYNTHESIS	1	1	0.0819779	0.222511	0.44884	8	COQ9 COQ2 COQ6 PDSS1 PDSS2 COQ5 COQ3
REACTOME_SYNTHESIS_OF_PYROPHOSPHATES_IN_THE_CYTOSOL	1	1	0.0799859	0.215109	0.4271	7	NUDT4 ITPK1
REACTOME_CYTOSOLIC_SULFONATION_OF_SMALL_MOLECULES	1	1	0.0899861	0.187419	0.419083	11	PAPSS1 BPNT1 SLC26A2
REACTOME_SYNTHESIS_OF_PA	1	1	0.0195288	-0.186272	-0.376121	25	DDHD1 GPAT4 AGPAT3 MIGA2 GPAT3 MIGA1 GNPAT AGPAT5 PLA2G12A DDHD2 LCLAT1 AGPAT4 PLD6 ACP6
REACTOME_SYNTHESIS_OF_PIPS_AT_THE_LATE_ENDOSOME_MEMBRANE	1	1	0.0240742	-0.209494	-0.37867	10	PIK3C3 MTMR9 PIK3C2A
REACTOME_MISMATCH_REPAIR	1	1	0.0222268	-0.205574	-0.389293	15	RPA2 PMS2 MSH3 RPA3 MLH1
REACTOME_AFLATOXIN_ACTIVATION_AND_DETOXIFICATION	0.997386	1	0.0254821	-0.229272	-0.402421	8	GGT7 MGST2
REACTOME_HDR_THROUGH_SINGLE_STRAND_ANNEALING_SSA	1	1	0.0166782	-0.192742	-0.408251	36	ATM RPA2 ATR TOPBP1 TOP3A RPA3 KAT5 MRE11
REACTOME_PROCESSIVE_SYNTHESIS_ON_THE_C_STRAND_OF_THE_TELOMERE	0.993939	1	0.0214354	-0.225501	-0.442944	19	RPA2 TERF1 RPA3 TERF2IP ACD BLM RPA1 TINF2 WRN
REACTOME_PRE_NOTCH_PROCESSING_IN_THE_ENDOPLASMIC_RETICULUM	0.993169	1	0.0280107	-0.270317	-0.444326	5	NOTCH2 NOTCH1 POGLUT1
REACTOME_COLLAGEN_CHAIN_TRIMERIZATION	0.983161	1	0.025763	-0.258491	-0.461033	9	COL18A1 COL1A1 COL6A2 COL5A3
REACTOME_DISEASES_ASSOCIATED_WITH_GLYCOSAMINOGLYCAN_METABOLISM	0.996424	1	0.0202691	-0.232592	-0.462305	21	EXT1 B4GALT1 HEXB ST3GAL3 CHSY1 HEXA EXT2
REACTOME_DEFECTS_IN_COBALAMIN_B12_METABOLISM	0.977415	0.997925	0.0243564	-0.256558	-0.473494	11	LMBRD1
REACTOME_COLLAGEN_FORMATION	0.993103	1	0.0181675	-0.233338	-0.488831	34	SERPINH1 CTSB COL18A1 CRTAP
REACTOME_REGULATION_OF_GLYCOLYSIS_BY_FRUCTOSE_2_6_BISPHOSPHATE_METABOLISM	0.969349	0.995387	0.025763	-0.274597	-0.496346	10	PPP2CA PFKFB3
REACTOME_BASE_EXCISION_REPAIR_AP_SITE_FORMATION	0.979268	0.997925	0.0226556	-0.262597	-0.505034	16	TDG MBD4 TERF1 MUTYH TERF2IP ACD
REACTOME_FATTY_ACID_METABOLISM	0.99898	1	0.00683907	-0.216646	-0.508231	124	TECR ELOVL5 ABCC1 ACOT9 HADHA ACADVL DBI LTA4H MAPKAPK2 THEM4 HADHB CPT1A HACD3
REACTOME_SYNTHESIS_OF_PIPS_AT_THE_ER_MEMBRANE	0.979508	0.997925	0.0287155	-0.310017	-0.509581	5	SACM1L PI4KA PI4K2B SBF1
REACTOME_WNT5A_DEPENDENT_INTERNALIZATION_OF_FZD2_FZD5_AND_ROR2	0.955959	0.995387	0.0272372	-0.291711	-0.520284	9	AP2A2 AP2B1
REACTOME_SYNTHESIS_OF_KETONE_BODIES	0.978142	0.997925	0.0287861	-0.319351	-0.524924	5	ACAT1
REACTOME_DEFECTIVE_EXT2_CAUSES_EXOSTOSES_2	0.952073	0.995387	0.027448	-0.297785	-0.531116	9	EXT1
REACTOME_EXTENSION_OF_TELOMERES	0.992257	1	0.0155349	-0.244481	-0.534311	49	NOP10 PPP6C PPP6R3 RPA2 DKC1 GAR1 RUVBL1 TERF1 RFC1 RPA3 RUVBL2 TERF2IP ACD BLM PRIM2 SHQ1 CTC1 TEN1 RPA1 TINF2
REACTOME_SENSORY_PERCEPTION	0.996878	1	0.00966564	-0.237838	-0.54738	91	RIPOR2 METAP2 ATP2B1 SPTBN1 CALM1 NMT2 CASK PRKCA GNB5 PRKCQ SPTAN1 CAPZA2 CAPZB DNAJC5 FNTA NMT1 RDH11 CAMKMT EPS8
REACTOME_SUMOYLATION_OF_TRANSCRIPTION_FACTORS	0.960976	0.995387	0.0237209	-0.28477	-0.54768	16	SUMO1 PIAS2 SP3 TP53BP1 PIAS1
REACTOME_LYSOSOME_VESICLE_BIOGENESIS	0.971065	0.995387	0.020048	-0.267179	-0.551892	31	M6PR DNM2 AP1G1 HGS GNS AP1S2 AP1G2 APP
REACTOME_MEIOTIC_RECOMBINATION	0.971395	0.995387	0.021796	-0.278006	-0.552572	21	ATM RPA2 TOP3A RPA3 MRE11 MLH1 BLM
REACTOME_CASPASE_ACTIVATION_VIA_EXTRINSIC_APOPTOTIC_SIGNALLING_PATHWAY	0.972586	0.995387	0.021724	-0.275829	-0.552695	23	CASP8 RIPK1 LY96 TNFRSF10B TICAM1 TRADD TNFRSF10A DAPK3
REACTOME_PURINE_SALVAGE	0.951673	0.995387	0.0251307	-0.303455	-0.564199	12	ADK DCK PNP HPRT1 ADA APRT
REACTOME_CITRIC_ACID_CYCLE_TCA_CYCLE	0.965435	0.995387	0.0221551	-0.285046	-0.566566	21	SDHA IDH3B OGDH NNT SDHD ACO2 CS IDH3A SUCLA2
REACTOME_RHOT1_GTPASE_CYCLE	0.95082	0.995387	0.0302042	-0.345219	-0.567444	5	RAP1GDS1 TRAK1 MYO19
REACTOME_SYNTHESIS_OF_PIPS_AT_THE_EARLY_ENDOSOME_MEMBRANE	0.957317	0.995387	0.023933	-0.296502	-0.570241	16	INPP4B PIK3C3 INPP4A
REACTOME_PHASE_II_CONJUGATION_OF_COMPOUNDS	0.980066	0.997925	0.0165176	-0.261723	-0.571337	48	UGP2 MAT2A TRMT112 GCLM GSTK1 GGT7 ABHD14B MGST2 UGDH CNDP2 MAT2B ESD GSTM3 GSTO1
REACTOME_TRNA_AMINOACYLATION	0.967857	0.995387	0.0219398	-0.284243	-0.572186	24	AIMP1 RARS2 PPA1
REACTOME_BIOSYNTHESIS_OF_THE_N_GLYCAN_PRECURSOR_DOLICHOL_LIPID_LINKED_OLIGOSACCHARIDE_LLO_AND_TRANSFER_TO_A_NASCENT_PROTEIN	0.989362	1	0.0126058	-0.254154	-0.57311	68	NANS NEU1 ST3GAL1 DPM1 DPM3 ST6GAL1 ST8SIA1 UAP1 GLB1 NUS1 MVD ALG13
REACTOME_DISPLACEMENT_OF_DNA_GLYCOSYLASE_BY_APEX1	0.931347	0.990177	0.0285744	-0.32152	-0.573449	9	TDG MBD4 APEX1
REACTOME_SYNTHESIS_OF_WYBUTOSINE_AT_G37_OF_TRNA_PHE	0.944818	0.995387	0.0297775	-0.342342	-0.576276	6	TYW1
REACTOME_HOMOLOGOUS_DNA_PAIRING_AND_STRAND_EXCHANGE	0.972067	0.995387	0.0177038	-0.26873	-0.57916	41	ATM SEM1 RPA2 ATR TOPBP1 TOP3A RAD51B RPA3 KAT5 MRE11
REACTOME_DISEASES_OF_DNA_REPAIR	0.976744	0.997925	0.0167582	-0.266335	-0.581404	48	ATM SEM1 RPA2 PMS2 ATR TOPBP1 TOP3A MSH3 RAD51B MUTYH RPA3 KAT5 MRE11 MLH1 BLM
REACTOME_PCNA_DEPENDENT_LONG_PATCH_BASE_EXCISION_REPAIR	0.961859	0.995387	0.0223699	-0.293139	-0.582651	21	POLE3 RPA2 APEX1 POLB RFC1 RPA3
REACTOME_DISEASES_OF_GLYCOSYLATION	0.98534	1	0.0115203	-0.254677	-0.582842	79	NEU1 MGAT2 DPM1 DPM3 GLB1 EXT1 NUS1 SPON2 B4GALT1 ALG13 GALT HEXB PMM2 B3GLCT POMT1 NOTCH2
REACTOME_BASE_EXCISION_REPAIR	0.96868	0.995387	0.0180135	-0.271983	-0.588146	43	TDG POLE3 MBD4 RPA2 APEX1 PARP1 TERF1 PNKP POLB RFC1 MUTYH RPA3 TERF2IP ACD POLE4
REACTOME_PLASMA_LIPOPROTEIN_ASSEMBLY	0.925972	0.986989	0.0272372	-0.320908	-0.592255	11	SAR1B P4HB ABCA1 APOE A2M
REACTOME_DNA_DAMAGE_TELOMERE_STRESS_INDUCED_SENESCENCE	0.964994	0.995387	0.0209276	-0.291324	-0.592482	26	ATM HMGA1
REACTOME_GAB1_SIGNALOSOME	0.946716	0.995387	0.0254118	-0.319018	-0.593136	12	PXN GRB2 PIK3CA PIK3R1
REACTOME_MITOCHONDRIAL_TRNA_AMINOACYLATION	0.941748	0.992922	0.0245678	-0.303812	-0.593568	18	RARS2 WARS2 IARS2 MARS2 TARS2 PPA2 SARS2 AARS2 DARS2 HARS2 CARS2
REACTOME_RESOLUTION_OF_ABASIC_SITES_AP_SITES	0.963719	0.995387	0.0192297	-0.279857	-0.594945	37	TDG POLE3 MBD4 RPA2 APEX1 PARP1 PNKP POLB RFC1 MUTYH RPA3
REACTOME_ACYL_CHAIN_REMODELLING_OF_PE	0.947304	0.995387	0.024779	-0.315935	-0.597306	14	PLAAT4 LPCAT3 MBOAT1
REACTOME_DISEASES_ASSOCIATED_WITH_O_GLYCOSYLATION_OF_PROTEINS	0.960714	0.995387	0.0223699	-0.297266	-0.598401	24	SPON2 B3GLCT POMT1 NOTCH2 MUC12 SPON1 LFNG GALNT3 NOTCH1 ADAMTS17 THBS1 CFP DAG1
REACTOME_PARACETAMOL_ADME	0.925926	0.986989	0.0281515	-0.33181	-0.599761	10	ABCC1 GGT7
REACTOME_TELOMERE_C_STRAND_SYNTHESIS_INITIATION	0.939506	0.992056	0.0256225	-0.319792	-0.602887	13	TERF1 TERF2IP ACD PRIM2 CTC1 TEN1 TINF2
REACTOME_P38MAPK_EVENTS	0.933086	0.990529	0.0261842	-0.324531	-0.603385	12	KRAS MAPKAPK2 MAPK14 RALGDS
REACTOME_ERYTHROPOIETIN_ACTIVATES_RAS	0.939506	0.992056	0.0256225	-0.320637	-0.604479	13	KRAS GRB2 SOS1 CRKL VAV1
REACTOME_G2_M_DNA_REPLICATION_CHECKPOINT	0.92623	0.986989	0.0314929	-0.37017	-0.608456	5	WEE1
REACTOME_MET_RECEPTOR_RECYCLING	0.914508	0.985864	0.0294936	-0.343483	-0.612621	9	GRB2 CRK CRKL RAB4B RAB4A
REACTOME_SYNTHESIS_OF_SUBSTRATES_IN_N_GLYCAN_BIOSYTHESIS	0.965066	0.995387	0.016598	-0.279915	-0.616198	53	NANS NEU1 ST3GAL1 DPM1 DPM3 ST6GAL1 ST8SIA1 UAP1 GLB1 NUS1
REACTOME_TRAF3_DEPENDENT_IRF_ACTIVATION_PATHWAY	0.928922	0.989103	0.0258332	-0.327396	-0.618973	14	TRAF3 IRF3 CREBBP SIKE1
REACTOME_INTERCONVERSION_OF_NUCLEOTIDE_DI_AND_TRIPHOSPHATES	0.950355	0.995387	0.0225843	-0.30789	-0.621692	25	GUK1 TXN TXNRD1 NME2
REACTOME_RESOLUTION_OF_AP_SITES_VIA_THE_MULTIPLE_NUCLEOTIDE_PATCH_REPLACEMENT_PATHWAY	0.95119	0.995387	0.0229406	-0.309481	-0.622992	24	POLE3 RPA2 APEX1 PARP1 POLB RFC1 RPA3
REACTOME_MATURATION_OF_PROTEIN_3A	0.91634	0.985864	0.0298485	-0.356808	-0.626274	8	ST3GAL1 ST6GAL1
REACTOME_BMAL1_CLOCK_NPAS2_ACTIVATES_CIRCADIAN_GENE_EXPRESSION	0.94881	0.995387	0.0230828	-0.311661	-0.62738	24	NCOA2 ARNTL NCOA1 CREBBP TGS1 TBL1X DBP NOCT SERPINE1 CLOCK
REACTOME_REGULATION_OF_INSULIN_LIKE_GROWTH_FACTOR_IGF_TRANSPORT_AND_UPTAKE_BY_INSULIN_LIKE_GROWTH_FACTOR_BINDING_PROTEINS_IGFBPS	0.936147	0.991507	0.0180906	-0.289126	-0.639841	54	KTN1 TIMP1 HSP90B1 NUCB1 MIA3 MGAT4A PRKCSH IGFBP4 PNPLA2 CST3 TGOLN2 CALU
REACTOME_CARNITINE_METABOLISM	0.914498	0.985864	0.0272372	-0.344634	-0.640762	12	CPT1A MID1IP1 ACACA SLC25A20 PPARD PRKAB2 ACACB
REACTOME_CROSS_PRESENTATION_OF_SOLUBLE_EXOGENOUS_ANTIGENS_ENDOSOMES	0.940782	0.992653	0.0198261	-0.295442	-0.641255	46	PSME4 SEM1 PSMA3 PSMA4 PSMA7 PSMB4 PSMB1 PSMC5 PSMD13 PSMB2 PSMD12 PSMC6 PSMB7 PSMD7 PSMA6 PSMD9 PSMD6
REACTOME_KSRP_KHSRP_BINDS_AND_DESTABILIZES_MRNA	0.90146	0.978682	0.0270265	-0.329993	-0.641802	17	DCP2 YWHAZ MAPK14 DIS3 EXOSC4 EXOSC9 KHSRP
REACTOME_REGULATION_BY_C_FLIP	0.904215	0.979975	0.0293519	-0.355154	-0.641958	10	CASP8 RIPK1
REACTOME_BILE_ACID_AND_BILE_SALT_METABOLISM	0.921335	0.986306	0.024779	-0.322992	-0.641988	21	NCOA2 NCOA1 OSBPL2 CH25H OSBP OSBPL7
REACTOME_METABOLISM_OF_STEROIDS	0.970226	0.995387	0.011106	-0.278414	-0.646213	103	SC5D NCOA2 HSD17B11 SREBF2 LBR NCOA1 CREBBP ACAT2 DHCR7 HSD17B7 LGMN TGS1 SEC23A SCAP IDI1 SAR1B LDLRAP1 TBL1X MVD HMGCS1 OSBPL2 SREBF1 CH25H STARD3 OSBP NFYC OSBPL7 KPNB1 SEC24B GGPS1 MBTPS1 SEC24C SEC24D PMVK INSIG2 OSBPL3 TBL1XR1 FASN ACACA NFYA CHD9 SUMO2 AKR1C3 OSBPL9 LSS SEC24A SMARCD3 CARM1
REACTOME_RET_SIGNALING	0.933806	0.990529	0.0235793	-0.320678	-0.647513	25	PIK3CD PRKCA PIK3CB FRS2 GRB2 PIK3CA PIK3R1 SOS1
REACTOME_SPHINGOLIPID_DE_NOVO_BIOSYNTHESIS	0.916667	0.985864	0.0226556	-0.307744	-0.648229	35	VAPA KDSR DEGS1 CERT1 SGMS1 SGPP2 VAPB ORMDL3 ORMDL1 OSBP SGPP1
REACTOME_INITIAL_TRIGGERING_OF_COMPLEMENT	0.902913	0.979324	0.0268159	-0.332736	-0.650076	18	IGHG4 IGLC2
REACTOME_RAB_GEFS_EXCHANGE_GTP_FOR_GDP_ON_RABS	0.958203	0.995387	0.0138083	-0.283864	-0.652004	82	RABGEF1 RAB9A RAB1A DENND4A TRAPPC3 AKT3 RAB7A RAB10 RAB5A DENND2D MADD RAB21 TRAPPC9 DENND4C GDI2 TRAPPC2 AKT2 YWHAE TRAPPC10 RAB6A GDI1 RAB5C RAB18 CCZ1 DENND6A ANKRD27 TRAPPC4 RAB3GAP2 MON1B DENND3 RAB3A GAPVD1 TRAPPC8 DENND4B DENND1C DENND5A TRAPPC2L SBF2 MON1A ULK1 HPS4 RAB38 TRAPPC12
REACTOME_ADORA2B_MEDIATED_ANTI_INFLAMMATORY_CYTOKINES_PRODUCTION	0.93134	0.990177	0.0199002	-0.298807	-0.65229	48	PTGER4 GNAS PRKX PRKAR2A GNAI3 GNB5 PRKAR1A PTGER2 GPR15
REACTOME_TP53_REGULATES_TRANSCRIPTION_OF_CELL_DEATH_GENES	0.917327	0.985864	0.0221551	-0.308112	-0.652619	36	ATM TP53INP1 BNIP3L NDRG1 BCL6 CREBBP TP53BP2 BID
REACTOME_TRNA_MODIFICATION_IN_THE_NUCLEUS_AND_CYTOSOL	0.915084	0.985864	0.0215076	-0.303289	-0.653639	41	TRMT112 NSUN2 THADA TPRKB NSUN6 TRDMT1 TRMT6 TYW1 TRMT1 ADAT2 PUS3 QTRT2 TP53RK QTRT1 ADAT1 CDKAL1 TRMT10A TRMT13 OSGEP
REACTOME_SIGNALING_BY_SCF_KIT	0.921613	0.986306	0.0212182	-0.304755	-0.654344	39	FYN KRAS STAT5A LCK PRKCA STAT5B CBL GRB2 STAT3 PIK3CA FES PIK3R1 SH2B3
REACTOME_PENTOSE_PHOSPHATE_PATHWAY	0.898765	0.978682	0.0279403	-0.347834	-0.655754	13	TKT
REACTOME_ASPARTATE_AND_ASPARAGINE_METABOLISM	0.889344	0.976206	0.0334562	-0.399075	-0.655968	5	GOT1 SLC25A12 ASNS GOT2 SLC25A13
REACTOME_FREE_FATTY_ACIDS_REGULATE_INSULIN_SECRETION	0.898039	0.978682	0.0308468	-0.373888	-0.656251	8	PLCB1 ACSL3 GNAQ
REACTOME_BIOSYNTHESIS_OF_EPA_DERIVED_SPMS	0.887978	0.976206	0.0335297	-0.399515	-0.656692	5	LTA4H GPX4
REACTOME_SENSORY_PERCEPTION_OF_TASTE	0.887978	0.976206	0.0335297	-0.400019	-0.65752	5	GNB1
REACTOME_VISUAL_PHOTOTRANSDUCTION	0.917411	0.985864	0.0212906	-0.303648	-0.658532	45	METAP2 CALM1 NMT2 PRKCA GNB5 PRKCQ FNTA NMT1 RDH11 CAMKMT
REACTOME_SYNTHESIS_OF_BILE_ACIDS_AND_BILE_SALTS	0.900606	0.978682	0.0268861	-0.33607	-0.660129	19	NCOA2 NCOA1 OSBPL2 CH25H OSBP OSBPL7 OSBPL3 AKR1C3 OSBPL9
REACTOME_BLOOD_GROUP_SYSTEMS_BIOSYNTHESIS	0.869171	0.969834	0.031998	-0.370983	-0.661669	9	ST3GAL3 ST6GALNAC6 FUT11 B3GALT4 B3GALT2 FUT4
REACTOME_NRAGE_SIGNALS_DEATH_THROUGH_JNK	0.907263	0.982516	0.0220116	-0.307618	-0.664426	42	ARHGEF1 ARHGEF7 AKAP13 ARHGEF3 FGD3 PLEKHG2 ARHGEF2 SOS2 GNA13
REACTOME_ECM_PROTEOGLYCANS	0.899767	0.978682	0.0248494	-0.325228	-0.66503	27	TGFB1
REACTOME_CYTOSOLIC_IRON_SULFUR_CLUSTER_ASSEMBLY	0.888889	0.976206	0.0285039	-0.354907	-0.669087	13	NUBP2 CIAO3 CIAO1 CIAO2B ABCB7
REACTOME_SIGNALLING_TO_RAS	0.883807	0.976019	0.0288568	-0.353636	-0.669677	15	KRAS MAPKAPK2 GRB2 MAPK14 RALGDS SOS1
REACTOME_CONVERSION_FROM_APC_C_CDC20_TO_APC_C_CDH1_IN_LATE_ANAPHASE	0.890625	0.976206	0.0270265	-0.340312	-0.671392	20	ANAPC16 ANAPC5 UBE2E1
REACTOME_TRANSCRIPTION_OF_E2F_TARGETS_UNDER_NEGATIVE_CONTROL_BY_P107_RBL1_AND_P130_RBL2_IN_COMPLEX_WITH_HDAC1	0.887805	0.976206	0.0279403	-0.349149	-0.671494	16	HDAC1 RBL2
REACTOME_SIGNAL_ATTENUATION	0.858808	0.965308	0.0325785	-0.377613	-0.673495	9	GRB2 MAPK1 SOS1
REACTOME_METABOLISM_OF_NITRIC_OXIDE_NOS3_ACTIVATION_AND_REGULATION	0.890954	0.976206	0.0285744	-0.362505	-0.673987	12	CALM1 DNM2 NOSIP
REACTOME_NOTCH4_ACTIVATION_AND_TRANSMISSION_OF_SIGNAL_TO_THE_NUCLEUS	0.877395	0.972794	0.0308468	-0.372961	-0.674145	10	YWHAZ APH1A PSEN1
REACTOME_FATTY_ACYL_COA_BIOSYNTHESIS	0.895833	0.978682	0.0247086	-0.327955	-0.674164	29	TECR ELOVL5
REACTOME_ABC_TRANSPORTERS_IN_LIPID_HOMEOSTASIS	0.877124	0.972794	0.031998	-0.384161	-0.674282	8	ABCG1 ABCA5 ABCA7 ABCD3 PEX3
REACTOME_GLUTAMATE_AND_GLUTAMINE_METABOLISM	0.873275	0.972084	0.0302042	-0.366145	-0.675743	11	GLS OAT
REACTOME_CELLULAR_HEXOSE_TRANSPORT	0.857513	0.965308	0.0326513	-0.378938	-0.675857	9	SLC2A3
REACTOME_APOPTOTIC_CLEAVAGE_OF_CELLULAR_PROTEINS	0.890825	0.976206	0.025201	-0.329999	-0.677202	28	SATB1 CASP8 STK24 ACIN1 PRKCQ SPTAN1 LMNA FNTA BCAP31 APC
REACTOME_GLUTATHIONE_SYNTHESIS_AND_RECYCLING	0.870588	0.97064	0.0323604	-0.386003	-0.677516	8	GCLM GGT7 CNDP2
REACTOME_RESOLUTION_OF_D_LOOP_STRUCTURES	0.90162	0.978682	0.0243564	-0.329701	-0.68104	31	ATM SEM1 SPIDR TOP3A RAD51B KAT5 MRE11 BLM
REACTOME_INTERLEUKIN_RECEPTOR_SHC_SIGNALING	0.893921	0.977923	0.0263947	-0.339896	-0.681069	23	JAK1 INPP5D PIK3CD PIK3CB IL2RG GRB2 PIK3CA JAK3 PIK3R1
REACTOME_ABERRANT_REGULATION_OF_MITOTIC_EXIT_IN_CANCER_DUE_TO_RB1_DEFECTS	0.878606	0.973364	0.0277292	-0.347493	-0.685558	20	ANAPC16 ANAPC5 UBE2E1
REACTOME_ROS_AND_RNS_PRODUCTION_IN_PHAGOCYTES	0.88098	0.974449	0.0260438	-0.337746	-0.686892	26	ATP6V1G1 ATP6V1H ATP6V0E1 ATP6V0D1 NCF1 ATP6V0C TCIRG1 ATP6V1B2 CYBA ATP6V0A2 ATP6V0B
REACTOME_SIGNALING_BY_NTRK2_TRKB	0.862864	0.96821	0.0291396	-0.352358	-0.688412	18	FYN KRAS FRS2 GRB2 PIK3CA PIK3R1
REACTOME_G_ALPHA_Q_SIGNALLING_EVENTS	0.935618	0.991507	0.0151993	-0.299107	-0.688853	87	PRKCH GPR132 GRK5 NMB ANXA1 DGKA KRAS RASGRP2 PRKCA RPS6KA3 GNB5 PRKCQ LPAR6 ITPR2 GRB2 RGS3 PIK3CA RASGRP1 ABHD12 F2R MAPK1 GPR68 PIK3R1 PLCB1 GNG10 APP PRKCE LPAR2 CYSLTR1 SOS1 DGKZ
REACTOME_GROWTH_HORMONE_RECEPTOR_SIGNALING	0.862864	0.96821	0.0291396	-0.353378	-0.690406	18	PTPN1 STAT5A SOCS3 STAT5B CISH ADAM17 STAT3 MAPK1 SH2B1
REACTOME_FORMATION_OF_FIBRIN_CLOT_CLOTTING_CASCADE	0.863971	0.968673	0.0295645	-0.36523	-0.690503	14	F2R F5 C1QBP A2M PRCP F12 TFPI SERPING1 SERPINE2 THBD F3 PROCR
REACTOME_PLATELET_HOMEOSTASIS	0.901515	0.978682	0.0204894	-0.313454	-0.694122	55	PPP2R5C GNAS ATP2B1 CALM1 GNB5 PPP2R5E ITPR2 ORAI2 ATP2A2 MAPK14 PPP2CA GNG10 P2RX5 ATP2A3
REACTOME_CONDENSATION_OF_PROMETAPHASE_CHROMOSOMES	0.858218	0.965308	0.0310618	-0.376653	-0.695138	11	SMC4 CSNK2A1
REACTOME_SHC1_EVENTS_IN_EGFR_SIGNALING	0.84456	0.96079	0.0333827	-0.391253	-0.697821	9	KRAS GRB2 SOS1
REACTOME_ZINC_INFLUX_INTO_CELLS_BY_THE_SLC39_GENE_FAMILY	0.84183	0.958487	0.0339724	-0.39807	-0.698697	8	SLC39A8 SLC39A10 SLC39A1 SLC39A6
REACTOME_RHOC_GTPASE_CYCLE	0.914803	0.985864	0.0185498	-0.310781	-0.700171	66	ARHGEF1 ARHGAP26 STX5 TFRC LBR AKAP13 ARHGDIA ERBIN STOM VAPB MYO9B STK10 LMAN1 ARHGAP5 PKN2 PIK3R1 VAMP3 CAV1 ARHGAP35 BCR FLOT1 ARHGAP21 DIAPH1 ABCD3 PKN1 C1QBP SLK MACO1 TJP2
REACTOME_HS_GAG_BIOSYNTHESIS	0.841849	0.958487	0.0304894	-0.360253	-0.700655	17	HS3ST3B1 EXT1 HS2ST1 NDST2 GLCE
REACTOME_ENERGY_DEPENDENT_REGULATION_OF_MTOR_BY_LKB1_AMPK	0.865967	0.969284	0.0268861	-0.343092	-0.701558	27	LAMTOR4 PRKAA1 RHEB LAMTOR5 TSC2 PPM1A RRAGC RRAGA TSC1 RPTOR SLC38A9 CAB39 RRAGB
REACTOME_ERYTHROPOIETIN_ACTIVATES_PHOSPHOINOSITIDE_3_KINASE_PI3K	0.854454	0.965308	0.0312771	-0.380585	-0.702394	11	PIK3CD PIK3CB PIK3CA PIK3R1
REACTOME_CASPASE_ACTIVATION_VIA_DEATH_RECEPTORS_IN_THE_PRESENCE_OF_LIGAND	0.854141	0.965308	0.0305608	-0.371157	-0.702857	15	CASP8 RIPK1 LY96 TNFRSF10B TICAM1 TRADD TNFRSF10A
REACTOME_MIRO_GTPASE_CYCLE	0.835294	0.958051	0.0343431	-0.401093	-0.704002	8	RHOT2 RAP1GDS1 TRAK1 MYO19
REACTOME_COLLAGEN_BIOSYNTHESIS_AND_MODIFYING_ENZYMES	0.852205	0.965308	0.0288568	-0.354313	-0.704242	21	SERPINH1 COL18A1 CRTAP P4HB COL1A1 P3H1 COL6A2 COL5A3
REACTOME_FCERI_MEDIATED_MAPK_ACTIVATION	0.872027	0.971469	0.0249901	-0.333443	-0.706272	36	FOS IGLC2 PAK2 KRAS LAT MAP3K1 GRB2 MAP2K7
REACTOME_DISEASES_OF_MISMATCH_REPAIR_MMR	0.838798	0.958136	0.0362255	-0.431042	-0.708513	5	PMS2 MSH3 MLH1 MSH6
REACTOME_CELL_CELL_COMMUNICATION	0.91383	0.985864	0.0185498	-0.313968	-0.708866	71	FYN CD47 FYB1 LIMS1 NCK1 NCK2 SPTBN1 CASK CADM1 PXN PIK3CB SPTAN1 GRB2
REACTOME_ERYTHROCYTES_TAKE_UP_CARBON_DIOXIDE_AND_RELEASE_OXYGEN	0.838798	0.958136	0.0362255	-0.431414	-0.709124	5	CYB5R1 CYB5R4
REACTOME_TP53_REGULATES_TRANSCRIPTION_OF_DEATH_RECEPTORS_AND_LIGANDS	0.82772	0.956504	0.0343431	-0.397951	-0.709769	9	TP53BP2 TNFRSF10B PPP1R13B TNFRSF10A TNFRSF10D FAS
REACTOME_DISEASES_ASSOCIATED_WITH_N_GLYCOSYLATION_OF_PROTEINS	0.84976	0.965133	0.0294228	-0.359876	-0.709987	20	NEU1 MGAT2 GLB1 B4GALT1 ALG13
REACTOME_SEROTONIN_NEUROTRANSMITTER_RELEASE_CYCLE	0.828758	0.956504	0.0347157	-0.406091	-0.712775	8	RAB3A PPFIA1 STX1A VAMP2
REACTOME_FCGAMMA_RECEPTOR_FCGR_DEPENDENT_PHAGOCYTOSIS	0.925078	0.986989	0.0161937	-0.309793	-0.712832	90	FYN CD247 WIPF1 IGHG4 ELMO1 CDC42 IGLC2 NCK1 NCKAP1L ABI1 MYO5A PIK3CB ARPC3 WASF2 ITPR2 GRB2 ACTR2 MYO9B
REACTOME_DEGRADATION_OF_THE_EXTRACELLULAR_MATRIX	0.885965	0.976206	0.0222984	-0.325219	-0.713607	51	CD44 TIMP1 CTSB CAST FURIN PHYKPL BSG COL18A1 ADAM17 PSEN1 CAPN7
REACTOME_ACYL_CHAIN_REMODELLING_OF_PS	0.838143	0.958136	0.0322153	-0.387382	-0.714937	11	OSBPL8 LPCAT3 MBOAT1
REACTOME_NOTCH_HLH_TRANSCRIPTION_PATHWAY	0.856643	0.965308	0.027448	-0.349661	-0.714991	27	HDAC1 HDAC4 HDAC2 CREBBP HDAC10 MAML2 HDAC5 TBL1X HDAC3
REACTOME_NF_KB_ACTIVATION_THROUGH_FADD_RIP_1_PATHWAY_MEDIATED_BY_CASPASE_8_AND_10	0.833333	0.956587	0.0317091	-0.379522	-0.715492	13	CASP8 RIPK1 IKBKB
REACTOME_MAP2K_AND_MAPK_ACTIVATION	0.851852	0.965308	0.0273777	-0.348289	-0.719437	31	RAP1A YWHAB BRAF KRAS RAF1 MAP2K1 KSR1
REACTOME_THE_NLRP3_INFLAMMASOME	0.831891	0.956504	0.0318535	-0.380898	-0.721303	15	TXN TXNIP NFKB2 RELA
REACTOME_INTRINSIC_PATHWAY_OF_FIBRIN_CLOT_FORMATION	0.81746	0.952539	0.0359209	-0.42062	-0.722417	7	C1QBP A2M PRCP F12 SERPING1 SERPINE2
REACTOME_INITIATION_OF_NUCLEAR_ENVELOPE_NE_REFORMATION	0.831515	0.956504	0.0309184	-0.368189	-0.723219	19	LBR PPP2R2A LEMD3 LMNA ANKLE2 PPP2CA KPNB1
REACTOME_KERATAN_SULFATE_BIOSYNTHESIS	0.831891	0.956504	0.0318535	-0.381978	-0.723349	15	ST3GAL1 B3GNT2 B4GALT1 ST3GAL2 ST3GAL3
REACTOME_NOREPINEPHRINE_NEUROTRANSMITTER_RELEASE_CYCLE	0.81746	0.952539	0.0359209	-0.421519	-0.72396	7	RAB3A PPFIA1 STX1A VAMP2
REACTOME_ASSEMBLY_OF_ACTIVE_LPL_AND_LIPC_LIPASE_COMPLEXES	0.814379	0.952539	0.035542	-0.413059	-0.725006	8	FURIN MBTPS1 LMF1 LMF2
REACTOME_RHOF_GTPASE_CYCLE	0.85274	0.965308	0.0266053	-0.34557	-0.727904	35	SNAP23 ADD3 RAB7A RHOF SLC4A7 MYO9B DIAPH2 CAPZB ARHGAP5 ARHGAP12 PIK3R1 VAMP3 FAM169A TOR1AIP1 CAV1
REACTOME_CREATION_OF_C4_AND_C2_ACTIVATORS	0.81358	0.952539	0.0328701	-0.386493	-0.728636	13	IGHG4 IGLC2
REACTOME_REDUCTION_OF_CYTOSOLIC_CA_LEVELS	0.809524	0.952539	0.0363783	-0.42572	-0.731177	7	ATP2B1 CALM1 ATP2A2 ATP2A3
REACTOME_INHIBITION_OF_THE_PROTEOLYTIC_ACTIVITY_OF_APC_C_REQUIRED_FOR_THE_ONSET_OF_ANAPHASE_BY_MITOTIC_SPINDLE_CHECKPOINT_COMPONENTS	0.833135	0.956587	0.0299907	-0.367891	-0.731229	21	ANAPC16 ANAPC5 UBE2E1
REACTOME_RAB_GERANYLGERANYLATION	0.868421	0.969834	0.0234376	-0.333964	-0.732796	51	RAB2A RAB9A RAB1A RAB11A RAB7A RAB10 RAB22A RAB5A RAB21 RAB37 RAB6A RAB5C RAB18 RAB2B RAB33B RAB30 RAB34 RAB29
REACTOME_ACTIVATION_OF_RAC1	0.804404	0.952539	0.0356933	-0.411179	-0.733361	9	PAK2 NCK1 NCK2 SOS2
REACTOME_RUNX2_REGULATES_OSTEOBLAST_DIFFERENTIATION	0.818294	0.952631	0.0326513	-0.387639	-0.734069	15	MAF HDAC3 MAPK1 RB1
REACTOME_SUMOYLATION_OF_DNA_METHYLATION_PROTEINS	0.817058	0.952539	0.0327242	-0.38822	-0.735169	15	SUMO1 RING1 BMI1 RNF2 PHC1 CBX4 SCMH1
REACTOME_L1CAM_INTERACTIONS	0.875532	0.9724	0.0212182	-0.327102	-0.737606	68	TUBA1C TUBB2A RPS6KA5 TUBA1B ITGA5 ANK3 SPTBN1 DNM2 TUBB4B CSNK2A1 RPS6KA3 MAP2K1 AP2A2 SPTAN1 AP2B1 NUMB ITGAV DLG1 RANBP9 MAPK1
REACTOME_RHOD_GTPASE_CYCLE	0.852514	0.965308	0.0254821	-0.340189	-0.73838	46	ADD3 ARHGAP26 LBR PGRMC2 RAB7A LEMD3 SLC4A7 VAPB DIAPH2 CAPZB LMAN1 ARHGAP5 ARHGAP12 ARHGAP17 PIK3R1 VAMP3 TOR1AIP1 CAV1 ARHGAP35 ARHGAP21 DIAPH1
REACTOME_CYTOCHROME_P450_ARRANGED_BY_SUBSTRATE_TYPE	0.821818	0.953937	0.0314929	-0.376065	-0.73869	19	NCOA2 NCOA1 POR TBXAS1
REACTOME_TRANSCRIPTIONAL_REGULATION_OF_GRANULOPOIESIS	0.824623	0.954431	0.0292103	-0.36116	-0.741149	28	RUNX1 LEF1 IL6R KMT2A DEK MYC STAT3 RARA FLI1
REACTOME_TP53_REGULATES_TRANSCRIPTION_OF_GENES_INVOLVED_IN_CYTOCHROME_C_RELEASE	0.81335	0.952539	0.0329431	-0.39199	-0.742308	15	ATM TP53INP1 BNIP3L CREBBP TP53BP2 BID
REACTOME_SIGNALING_BY_GPCR	0.963928	0.995387	0.00918594	-0.309785	-0.74424	283	CXCL8 GPR183 PRKCH CCR7 RHOB PTGER4 GPR132 CD55 CXCR4 GNAS CDC42 GRK5 PRKX CXCR3 S1PR1 ARHGEF1 GPSM3 NMB PRKCB ANXA1 S1PR4 DGKA ITGA5 PSAP KRAS ARHGEF7 CALM1 AKAP13 ARHGEF3 CXCL1 PRKAR2A GNAI3 CAMK2D RASGRP2 FGD3 RGS10 PRKCA RPS6KA3 GNB5 PRKCQ AKT3 PLEKHG2 LPAR6 ARHGEF2 SOS2 CXCL3 CCR6 PRKAR1A CXCL2 GNA13 ITPR2 PDPK1 PPP3CC PDE7A GRB2
REACTOME_SUMOYLATION_OF_INTRACELLULAR_RECEPTORS	0.814064	0.952539	0.0311335	-0.371808	-0.745012	23	RORA SUMO1 HDAC4 NR1H2 PIAS2 NR2C1 RARA
REACTOME_GLYCOSAMINOGLYCAN_METABOLISM	0.866597	0.969284	0.021073	-0.327374	-0.745296	76	CD44 ST3GAL1 B3GNT2 CHST11 IDS UST HS3ST3B1 GLB1 EXT1 DSE HS2ST1 B4GALT1 HGSNAT HPSE CSGALNACT2 GUSB SLC9A1 GNS HEXB ST3GAL2 CHP1 NDST2 GLCE XYLT1 ST3GAL3 CHSY1 CHST7 HEXA
REACTOME_ANCHORING_OF_THE_BASAL_BODY_TO_THE_PLASMA_MEMBRANE	0.884495	0.976019	0.0192297	-0.324175	-0.746081	91	CSNK1D AKAP9 OFD1 PCM1 SFI1 HAUS3 YWHAG CEP57 TUBB4B RAB11A PAFAH1B1 MAPRE1 IQCB1 DYNC1I2 YWHAE NDE1 CLASP1 CEP78 TTBK2 TUBA1A TUBA4A ACTR1A
REACTOME_RESOLUTION_OF_D_LOOP_STRUCTURES_THROUGH_SYNTHESIS_DEPENDENT_STRAND_ANNEALING_SDSA	0.819137	0.952817	0.0297775	-0.366913	-0.746211	26	ATM SEM1
REACTOME_CS_DS_DEGRADATION	0.793651	0.952539	0.037303	-0.434995	-0.747106	7	IDS HEXB HEXA
REACTOME_AMINO_ACID_TRANSPORT_ACROSS_THE_PLASMA_MEMBRANE	0.815758	0.952539	0.0318535	-0.380353	-0.747113	19	SLC38A1 SLC38A2
REACTOME_METABOLISM_OF_PORPHYRINS	0.807786	0.952539	0.0325058	-0.384844	-0.748481	17	ABCC1
REACTOME_LEISHMANIA_INFECTION	0.921212	0.986306	0.0142522	-0.315623	-0.750062	161	FYN CD247 WIPF1 PTGER4 IGHG4 ELMO1 GNAS CDC42 PRKX IGLC2 TXN TXNIP NCK1 NFKB2 CALM1 RELA NCKAP1L ABI1 PRKAR2A GNAI3 FURIN GNB5 MYO5A PRKAR1A ARPC3 WASF2 ITPR2 IL1B GRB2 ADAM17 ACTR2 MYO9B PTGER2 GPR15
REACTOME_MYOGENESIS	0.807786	0.952539	0.0325058	-0.38567	-0.750088	17	CDC42 SPAG9 BNIP2
REACTOME_E2F_ENABLED_INHIBITION_OF_PRE_REPLICATION_COMPLEX_FORMATION	0.790155	0.952539	0.0365315	-0.420667	-0.750283	9	ORC2 ORC4
REACTOME_SYNTHESIS_OF_PC	0.813702	0.952539	0.0315649	-0.380667	-0.751007	20	ABHD3 SLC44A2 CSNK2A1 CHKA LPIN1
REACTOME_EXTRACELLULAR_MATRIX_ORGANIZATION	0.911585	0.985864	0.0155349	-0.319755	-0.751106	132	CD44 TGFB1 ITGB2 CD47 TIMP1 ICAM2 SERPINH1 CTSB CAST ITGA5 ITGAL CASK ICAM3 FURIN PRKCA ICAM1 ITGA4 PHYKPL BSG COL18A1 LTBP3 ADAM17 CRTAP
REACTOME_INFLAMMASOMES	0.814545	0.952539	0.0319257	-0.383086	-0.752481	19	TXN TXNIP NLRP1 NFKB2 RELA AIM2
REACTOME_ACETYLCHOLINE_NEUROTRANSMITTER_RELEASE_CYCLE	0.804845	0.952539	0.0374584	-0.44724	-0.752854	6	RAB3A PPFIA1 STX1A VAMP2
REACTOME_SYNTHESIS_OF_PE	0.803321	0.952539	0.0350901	-0.416907	-0.753579	10	CHKA LPIN1 PISD CEPT1 ETNK1
REACTOME_PHOSPHORYLATION_OF_THE_APC_C	0.8125	0.952539	0.031637	-0.382732	-0.755079	20	ANAPC16 ANAPC5 UBE2E1
REACTOME_RHO_GTPASES_ACTIVATE_ROCKS	0.80292	0.952539	0.0327971	-0.389021	-0.756606	17	PPP1CB MYL6 RHOB
REACTOME_RNA_POLYMERASE_III_TRANSCRIPTION	0.822148	0.953937	0.027448	-0.352319	-0.758313	40	POLR2L POLR3E SSB POLR1D GTF3A POLR2F
REACTOME_ACTIVATION_OF_GENE_EXPRESSION_BY_SREBF_SREBP	0.815642	0.952539	0.0277996	-0.35144	-0.759076	42	SC5D NCOA2 SREBF2 NCOA1 CREBBP DHCR7 TGS1 IDI1 TBL1X MVD HMGCS1 SREBF1 NFYC GGPS1 PMVK TBL1XR1 FASN ACACA NFYA CHD9 LSS SMARCD3 CARM1
REACTOME_ATF4_ACTIVATES_GENES_IN_RESPONSE_TO_ENDOPLASMIC_RETICULUM_STRESS	0.795799	0.952539	0.0312053	-0.374345	-0.761326	26	CXCL8 ATF4 DCP2
REACTOME_RNA_POLYMERASE_III_TRANSCRIPTION_INITIATION_FROM_TYPE_3_PROMOTER	0.796748	0.952539	0.0309184	-0.371619	-0.762611	28	POLR2L POLR3E POLR1D
REACTOME_SPHINGOLIPID_METABOLISM	0.847872	0.963774	0.0230828	-0.338316	-0.762894	68	NEU1 VAPA CERK KDSR PSAP DEGS1 GLTP CERT1 SGMS1 ESYT2 SGPP2 GLB1 VAPB ORMDL3 ORMDL1 SMPD4 GLA OSBP SGPP1 HEXB
REACTOME_MRNA_DECAY_BY_5_TO_3_EXORIBONUCLEASE	0.799753	0.952539	0.0337507	-0.402942	-0.763048	15	LSM7 DCP2 DDX6 LSM3 DCP1A PATL1 LSM5 DCP1B
REACTOME_SIGNALING_BY_RETINOIC_ACID	0.793706	0.952539	0.0312771	-0.374014	-0.764788	27	PDK3 FABP5 CPT1A RARA RDH11 PDK1 PDHA1 RARG RXRB AKR1C3 DHRS3 RDH13 PDHB
REACTOME_HEPARAN_SULFATE_HEPARIN_HS_GAG_METABOLISM	0.808756	0.952539	0.0297775	-0.368241	-0.765278	32	IDS HS3ST3B1 GLB1 EXT1 HS2ST1 HGSNAT HPSE GUSB NDST2 GLCE XYLT1
REACTOME_WAX_AND_PLASMALOGEN_BIOSYNTHESIS	0.784153	0.950069	0.0393562	-0.467525	-0.76848	5	FAR1 DHRS7B GNPAT
REACTOME_EXTRA_NUCLEAR_ESTROGEN_SIGNALING	0.823276	0.954309	0.0254118	-0.344979	-0.768576	58	FOS XPO1 HSPB1 KRAS CALM1 GNAI3 FOXO3 GNB5 AKT3 PDPK1 ELK1 AKT2 ESR2 PIK3CA STRN MAPK1 ZDHHC7 PIK3R1 GNG10
REACTOME_NEUREXINS_AND_NEUROLIGINS	0.790476	0.952539	0.0325058	-0.38192	-0.768812	24	EPB41 CASK
REACTOME_SCAVENGING_OF_HEME_FROM_PLASMA	0.780332	0.948759	0.0364549	-0.426048	-0.770101	10	IGLC2 IGHA1 JCHAIN IGLC3 IGHA2
REACTOME_PLASMA_LIPOPROTEIN_REMODELING	0.760494	0.940389	0.036073	-0.409427	-0.77187	13	FURIN ABCG1 P4HB MBTPS1 LMF1 APOE
REACTOME_MAPK_TARGETS_NUCLEAR_EVENTS_MEDIATED_BY_MAP_KINASES	0.802083	0.952539	0.0304181	-0.374258	-0.773078	31	FOS RPS6KA5 RPS6KA3 MAPKAPK2 ELK1 ATF1 MAPK1 MAPK14 PPP2CA DUSP6 ATF2
REACTOME_DOPAMINE_NEUROTRANSMITTER_RELEASE_CYCLE	0.74969	0.934082	0.0369161	-0.420011	-0.780906	12	CASK RAB3A PPFIA1 LIN7C
REACTOME_TELOMERE_EXTENSION_BY_TELOMERASE	0.789035	0.952539	0.0326513	-0.393014	-0.781165	21	NOP10 PPP6C PPP6R3 DKC1 GAR1 RUVBL1 TERF1 RUVBL2 TERF2IP ACD
REACTOME_INTERLEUKIN_2_SIGNALING	0.766625	0.94276	0.0364549	-0.423388	-0.781389	11	JAK1 STAT5A LCK STAT5B IL2RG
REACTOME_RIP_MEDIATED_NFKB_ACTIVATION_VIA_ZBP1	0.773171	0.948503	0.0347157	-0.406485	-0.781765	16	RIPK1 NFKB2 RELA DHX9 IKBKB NFKBIB TICAM1
REACTOME_CLASS_A_1_RHODOPSIN_LIKE_RECEPTORS	0.837838	0.958136	0.0224414	-0.339759	-0.78237	86	CXCL8 GPR183 CCR7 PTGER4 GPR132 CXCR4 CXCR3 S1PR1 NMB ANXA1 S1PR4 PSAP CXCL1 LPAR6 CXCL3 CCR6 CXCL2
REACTOME_NUCLEAR_SIGNALING_BY_ERBB4	0.780048	0.948759	0.0336033	-0.39692	-0.78307	20	STAT5A WWOX APH1A ADAM17 PSEN1
REACTOME_RAB_REGULATION_OF_TRAFFICKING	0.865916	0.969284	0.0195288	-0.336073	-0.783408	113	MAP1LC3B RABGEF1 TBC1D15 RAB9A OPTN RAB1A GABARAPL2 RAB11A DENND4A TRAPPC3 AKT3 RAB7A RAB10 RAB5A DENND2D MADD RAB21 TSC2 TRAPPC9 SYTL1 DENND4C GDI2 TRAPPC2 GGA2 AKT2 YWHAE TRAPPC10 RABEP1 RAB6A GDI1 RAB5C RAB18 TBC1D10A CCZ1 RABGAP1 TBC1D14 RAB33B GGA1 DENND6A ANKRD27 TRAPPC4 RAB3GAP2 MON1B TSC1 DENND3 RAB3A GAPVD1
REACTOME_NON_INTEGRIN_MEMBRANE_ECM_INTERACTIONS	0.79422	0.952539	0.0308468	-0.376328	-0.784208	33	TGFB1 CASK PRKCA
REACTOME_ION_TRANSPORT_BY_P_TYPE_ATPASES	0.786866	0.951734	0.0311335	-0.377398	-0.78431	32	ATP1B3 ATP1A1 ATP2B1 ATP11B CALM1 ATP9B CAMK2D ATP1B1 ATP2A2 FXYD7 CAMK2G ATP8A1 ATP2A3 FXYD1 ATP13A1
REACTOME_PLATELET_CALCIUM_HOMEOSTASIS	0.773723	0.948503	0.0345664	-0.403314	-0.784403	17	ATP2B1 CALM1 ITPR2 ORAI2 ATP2A2 P2RX5 ATP2A3
REACTOME_GRB2_SOS_PROVIDES_LINKAGE_TO_MAPK_SIGNALING_FOR_INTEGRINS	0.761658	0.940389	0.0382417	-0.439935	-0.784649	9	RAP1A
REACTOME_ENDOGENOUS_STEROLS	0.744444	0.931523	0.0370705	-0.416883	-0.785928	13	NCOA2 NCOA1
REACTOME_NUCLEAR_EVENTS_KINASE_AND_TRANSCRIPTION_FACTOR_ACTIVATION	0.808442	0.952539	0.0266053	-0.355682	-0.78713	54	FOS JUNB RPS6KA5 SGK1 EGR1 DNM2 FOSB RPS6KA3 MAPKAPK2 ELK1 ATF1 MAPK1 MEF2D MAPK14 PPP2CA DUSP6 ATF2 ID1 NAB2 TRIB1
REACTOME_PLATELET_ACTIVATION_SIGNALING_AND_AGGREGATION	0.880928	0.974449	0.0174698	-0.331678	-0.787834	176	SRGN FYN RAP1A TAGLN2 TMSB4X TGFB1 PRKCH RHOB TIMP1 SOD1 PHACTR2 CDC42 PLEK PRKCB DGKA PTPN1 PSAP STXBP3 HSPA5 MANF CALM1 LAT YWHAZ RAF1 GNAI3 RASGRP2 LCK PRKCA PPIA GNB5 PRKCQ PIK3CB
REACTOME_NEUROTRANSMITTER_RECEPTORS_AND_POSTSYNAPTIC_SIGNAL_TRANSMISSION	0.841615	0.958487	0.0219398	-0.340919	-0.788614	95	TUBA1C TUBB2A PRKX TUBA1B PRKCB KRAS ARHGEF7 CALM1 CASK PRKAR2A GNAI3 TUBB4B CAMK2D PRKAA1 PRKCA RPS6KA3 GNB5 PRKAR1A AP2A2 PDPK1 AP2B1 DLG1 CAMK2G NSF MAPK1 NPTN TUBA1A PLCB1 GNG10 TUBA4A MYO6
REACTOME_PI3K_AKT_SIGNALING_IN_CANCER	0.817021	0.952539	0.0251307	-0.349802	-0.788794	68	FYN CD28 TRAT1 RICTOR GSK3B PIK3CD LCK FOXO3 AKT3 PIK3CB FRS2 PDPK1 TSC2 GRB2 RPS6KB2 AKT2 FOXO1 ESR2 PIK3CA
REACTOME_METHYLATION	0.761175	0.940389	0.0376143	-0.436862	-0.789648	10	MAT2A TRMT112
REACTOME_CROSS_PRESENTATION_OF_PARTICULATE_EXOGENOUS_ANTIGENS_PHAGOSOMES	0.750327	0.934082	0.0393562	-0.450033	-0.789902	8	NCF1 ITGAV CYBA
REACTOME_DNA_DAMAGE_REVERSAL	0.74902	0.934082	0.0394367	-0.451628	-0.792702	8	ALKBH5
REACTOME_GABA_SYNTHESIS_RELEASE_REUPTAKE_AND_DEGRADATION	0.747712	0.934082	0.0395172	-0.451885	-0.793153	8	DNAJC5 RAB3A ABAT STX1A HSPA8 VAMP2
REACTOME_GLYCOSPHINGOLIPID_METABOLISM	0.781503	0.949356	0.031637	-0.380629	-0.793171	33	NEU1 CERK PSAP GLTP ESYT2 GLB1 SMPD4 GLA HEXB UGCG
REACTOME_NEF_MEDIATED_CD8_DOWN_REGULATION	0.743386	0.9314	0.0403295	-0.462237	-0.793895	7	ATP6V1H AP2A2 AP2B1
REACTOME_NEGATIVE_REGULATION_OF_NMDA_RECEPTOR_MEDIATED_NEURONAL_TRANSMISSION	0.751295	0.934082	0.0388759	-0.445687	-0.794908	9	CALM1 CAMK2D DLG1 CAMK2G
REACTOME_VITAMIN_C_ASCORBATE_METABOLISM	0.739418	0.930291	0.0405756	-0.46367	-0.796355	7	SLC2A3 SLC23A2 GSTO1 SLC2A1
REACTOME_SYNTHESIS_OF_BILE_ACIDS_AND_BILE_SALTS_VIA_7ALPHA_HYDROXYCHOLESTEROL	0.739777	0.930291	0.0375363	-0.428339	-0.796391	12	NCOA2 NCOA1
REACTOME_BETA_OXIDATION_OF_DECANOYL_COA_TO_OCTANOYL_COA_COA	0.756393	0.937605	0.0403295	-0.473567	-0.797173	6	HADHA HADHB
REACTOME_G_ALPHA_Z_SIGNALLING_EVENTS	0.75842	0.939285	0.0333093	-0.389179	-0.798647	28	PRKCH GNAS PRKCB GNAI3 PRKCA GNB5 PRKCQ
REACTOME_TP53_REGULATES_TRANSCRIPTION_OF_CASPASE_ACTIVATORS_AND_CASPASES	0.744819	0.931523	0.0392759	-0.448519	-0.799959	9	ATM
REACTOME_DISEASES_ASSOCIATED_WITH_GLYCOSYLATION_PRECURSOR_BIOSYNTHESIS	0.751545	0.934082	0.036685	-0.422813	-0.800677	15	DPM1 DPM3 NUS1 GALT PMM2
REACTOME_NR1H2_NR1H3_REGULATE_GENE_EXPRESSION_LINKED_TO_LIPOGENESIS	0.742484	0.9314	0.0398407	-0.456256	-0.800825	8	NR1H2 SREBF1 RXRB FASN NRIP1
REACTOME_NEURONAL_SYSTEM	0.857576	0.965308	0.0193046	-0.338239	-0.803629	162	EPB41 SLC38A1 TUBA1C TUBB2A PRKX TUBA1B PRKCB KRAS RTN3 ARHGEF7 CALM1 ARL6IP5 GLS CASK PRKAR2A GNAI3 SLC38A2 TUBB4B CAMK2D PRKAA1 PRKCA RPS6KA3 GNB5 PRKAR1A AP2A2 PDPK1 AP2B1 DNAJC5 DLG1 NAAA CAMK2G NSF MAPK1 KCNAB2 NPTN TUBA1A PLCB1 GNG10 PDLIM5 TUBA4A MYO6
REACTOME_GLYCEROPHOSPHOLIPID_BIOSYNTHESIS	0.815817	0.952539	0.0240036	-0.349596	-0.804588	91	ABHD3 PLAAT4 GPCPD1 SLC44A2 OSBPL8 DDHD1 HADHA LPCAT3 PTPMT1 CSNK2A1 MBOAT7 HADHB CDS2 PNPLA2 PITPNB CHKA MBOAT1 GPAT4 LPIN1 PISD PTDSS1 AGPAT3 PNPLA8 MIGA2 PCYT1A PLA2G6 CPNE3 CSNK2A2 PITPNM1 CEPT1 ETNK1
REACTOME_REPRODUCTION	0.777056	0.948759	0.028645	-0.365619	-0.809121	54	SYNE2 ATM STAG2 STAG1 SYNE1 HSPA2 SMC3 RPA2 LMNA SUN1 B4GALT1 ATR
REACTOME_COBALAMIN_CBL_VITAMIN_B12_TRANSPORT_AND_METABOLISM	0.720988	0.921357	0.0385579	-0.432965	-0.816246	13	ABCC1 LMBRD1
REACTOME_BETA_OXIDATION_OF_OCTANOYL_COA_TO_HEXANOYL_COA	0.726776	0.921357	0.0428451	-0.497532	-0.817804	5	HADHA HADHB
REACTOME_FACTORS_INVOLVED_IN_MEGAKARYOCYTE_DEVELOPMENT_AND_PLATELET_PRODUCTION	0.8125	0.952539	0.0233667	-0.352267	-0.818311	105	TUBA1C TUBB2A HDAC1 CDC42 TUBA1B EHD1 DOCK10 KIF2A KLC1 HDAC2 PRKAR2A RCOR1 JMJD1C KIF1B DOCK9 TUBB4B PHF21A PRKAR1A RAB5A KIF13B KIF5B CAPZA2 IRF1 CAPZB SIN3A MAFF WEE1 TUBA1A SH2B3 KIF22 SH2B1 RAD51B TUBA4A
REACTOME_TELOMERE_MAINTENANCE	0.775641	0.948759	0.0280811	-0.364945	-0.819903	63	POLR2L POLR2J NOP10 POLR2I POLR2B ATRX PPP6C PPP6R3 RPA2 DKC1 POLR2F GAR1 RUVBL1 POLR2A TERF1
REACTOME_BETA_OXIDATION_OF_HEXANOYL_COA_TO_BUTANOYL_COA	0.722678	0.921357	0.0431037	-0.499081	-0.82035	5	HADHA HADHB
REACTOME_ANTIVIRAL_MECHANISM_BY_IFN_STIMULATED_GENES	0.783925	0.950069	0.0263245	-0.357663	-0.820484	80	RPS27A UBA52 UBC UBB EIF4A2 EIF4A1 JAK1 ARIH1 NUP58 EIF4A3 KPNA1 EIF4G2 IRF3 KPNA5 NUP98 UBE2E1 NUP50 NUP153
REACTOME_CDC6_ASSOCIATION_WITH_THE_ORC_ORIGIN_COMPLEX	0.726797	0.921357	0.0408229	-0.468017	-0.821467	8	ORC2 ORC4
REACTOME_SIGNALING_BY_NTRKS	0.806154	0.952539	0.0238623	-0.353283	-0.821838	108	FOS FYN RAP1A YWHAB JUNB RPS6KA5 BRAF KRAS SGK1 EGR1 DNM2 FOSB FURIN RPS6KA3 MAP2K1 PIK3CB MAPKAPK2 FRS2 AP2A2 AP2B1 GRB2 ELK1 STAT3 PIK3CA ATF1 CRK MAPK1 MAP2K5 MEF2D MAPK14 PPP2CA PIK3R1 DUSP6 RALGDS ATF2 ID1 SOS1 NAB2 TRIB1
REACTOME_ERYTHROPOIETIN_ACTIVATES_STAT5	0.718708	0.921357	0.0426734	-0.48875	-0.82273	6	STAT5A STAT5B
REACTOME_PI5P_REGULATES_TP53_ACETYLATION	0.720207	0.921357	0.0408229	-0.463303	-0.826327	9	PIP4K2A ING2 PIP4P1
REACTOME_METABOLISM_OF_POLYAMINES	0.763243	0.940389	0.0294936	-0.372913	-0.827467	57	OAZ1 SAT1 PSME4 SEM1 PSMA3 PSMA4 PSMA7 PSMB4 SMS PSMB1 PSMC5 PSMD13
REACTOME_REGULATED_PROTEOLYSIS_OF_P75NTR	0.716475	0.921357	0.0404114	-0.457788	-0.827472	10	RELA APH1A ADAM17 PSEN1
REACTOME_AMPK_INHIBITS_CHREBP_TRANSCRIPTIONAL_ACTIVATION_ACTIVITY	0.713115	0.921357	0.0437126	-0.503446	-0.827525	5	ADIPOR2 ADIPOR1 STK11 PRKAB2
REACTOME_ROLE_OF_PHOSPHOLIPIDS_IN_PHAGOCYTOSIS	0.729167	0.923255	0.0350151	-0.40086	-0.828027	31	CD247 IGHG4 IGLC2 PIK3CB ITPR2 PIK3CA IGLC3 PIK3R1 PRKCE
REACTOME_TP53_REGULATES_TRANSCRIPTION_OF_CELL_CYCLE_GENES	0.743017	0.9314	0.0324331	-0.382392	-0.829981	46	NPM1 CNOT6L PLK3 BTG2 RBL2 CNOT4
REACTOME_SIGNAL_REGULATORY_PROTEIN_FAMILY_INTERACTIONS	0.705081	0.917985	0.0397596	-0.446641	-0.830419	12	CD47 FYB1
REACTOME_TRAF6_MEDIATED_NF_KB_ACTIVATION	0.709524	0.919942	0.0376143	-0.41288	-0.831136	24	HMGB1 NFKB2 RELA MAP3K1 IKBKB NFKBIB APP
REACTOME_RNA_POLYMERASE_III_TRANSCRIPTION_INITIATION_FROM_TYPE_1_PROMOTER	0.7259	0.921357	0.0353911	-0.405142	-0.831404	28	POLR2L POLR3E POLR1D GTF3A POLR2F
REACTOME_ACTIVATION_OF_BH3_ONLY_PROTEINS	0.716783	0.921357	0.0361492	-0.407002	-0.832242	27	YWHAB YWHAG YWHAZ TP53BP2 AKT3 DYNLL2 BID PPP3CC AKT2 YWHAE BBC3 PPP3R1
REACTOME_METABOLISM_OF_COFACTORS	0.70267	0.91757	0.0389556	-0.426077	-0.832439	18	GCHFR CALM1 GCH1 PTS COQ7
REACTOME_FCERI_MEDIATED_CA_2_MOBILIZATION	0.731735	0.924262	0.0341946	-0.395345	-0.83275	35	ITK NFATC2 IGLC2 NFATC1 CALM1 LAT ITPR2 GRB2 PPP3R1 IGLC3 FCER1G TXK SOS1 VAV1 PPP3CB
REACTOME_TRANSMISSION_ACROSS_CHEMICAL_SYNAPSES	0.817533	0.952539	0.0227269	-0.355046	-0.833491	126	SLC38A1 TUBA1C TUBB2A PRKX TUBA1B PRKCB KRAS ARHGEF7 CALM1 ARL6IP5 GLS CASK PRKAR2A GNAI3 SLC38A2 TUBB4B CAMK2D PRKAA1 PRKCA RPS6KA3 GNB5 PRKAR1A AP2A2 PDPK1 AP2B1 DNAJC5 DLG1 NAAA CAMK2G NSF MAPK1 NPTN TUBA1A PLCB1 GNG10 TUBA4A MYO6
REACTOME_REGULATION_OF_CHOLESTEROL_BIOSYNTHESIS_BY_SREBP_SREBF	0.748918	0.934082	0.0304894	-0.378059	-0.837186	55	SC5D NCOA2 SREBF2 NCOA1 CREBBP DHCR7 TGS1 SEC23A SCAP IDI1 SAR1B TBL1X MVD HMGCS1 SREBF1 NFYC KPNB1 SEC24B GGPS1 MBTPS1 SEC24C SEC24D PMVK INSIG2 TBL1XR1 FASN ACACA NFYA CHD9 LSS SEC24A SMARCD3 CARM1
REACTOME_MUSCLE_CONTRACTION	0.763351	0.940389	0.0278699	-0.366318	-0.838341	79	ATP1B3 ATP1A1 MYL6 AKAP9 PAK2 ANXA1 ATP2B1 CALM1 PXN CAMK2D HIPK2 ATP1B1 TPM3 MYL12B HIPK1 ITPR2 ORAI2
REACTOME_KETONE_BODY_METABOLISM	0.699735	0.916148	0.0431037	-0.488165	-0.838426	7	OXCT1 ACAT1
REACTOME_CARGO_CONCENTRATION_IN_THE_ER	0.714452	0.921357	0.0363018	-0.410146	-0.838673	27	CNIH1 CD59 STX5 MIA3 TMED2 SEC23A LMAN1 SAR1B F5 SEC24B MCFD2 SEC24C SEC24D
REACTOME_TRNA_PROCESSING	0.776639	0.948759	0.0258332	-0.361231	-0.839167	106	TRMT10C NUP58 TRMT112 PRORP RPP21 NUP98 NUP50 NUP153 TSEN34 DDX1 NSUN2 THADA TPRKB NUP62 NSUN6 ZBTB8OS NUP210 TPR RTRAF NUP88 TRDMT1 NUP160 MTO1 POM121 TRMT6 C2orf49 RANBP2 TRNT1 TYW1
REACTOME_SIGNALING_BY_MODERATE_KINASE_ACTIVITY_BRAF_MUTANTS	0.718391	0.921357	0.0353911	-0.400978	-0.84003	34	RAP1A YWHAB BRAF KRAS CALM1 RAF1 CAMK2D MAP2K1 KSR1 MARK3 CAMK2G APBB1IP MAPK1 ARAF MAP3K11
REACTOME_NR1H2_NR1H3_REGULATE_GENE_EXPRESSION_TO_CONTROL_BILE_ACID_HOMEOSTASIS	0.694444	0.914363	0.0434507	-0.489421	-0.840584	7	NCOA1 NR1H2
REACTOME_ROLE_OF_ABL_IN_ROBO_SLIT_SIGNALING	0.69852	0.915978	0.0439759	-0.499593	-0.840983	6	CLASP2 CLASP1 ABL2
REACTOME_CILIUM_ASSEMBLY	0.821393	0.953937	0.0218679	-0.354587	-0.842589	170	TUBA1C DYNLRB1 CSNK1D AKAP9 OFD1 TUBB2A TCP1 TUBA1B PCM1 ASAP1 SFI1 CCT4 HAUS3 YWHAG CEP57 TUBB4B RAB11A GBF1 PAFAH1B1 MAPRE1 IFT57 DYNLL2 CCT2 IQCB1 DYNC1I2 EXOC7 EXOC4 YWHAE NDE1
REACTOME_TRANSLOCATION_OF_SLC2A4_GLUT4_TO_THE_PLASMA_MEMBRANE	0.740541	0.930337	0.0309901	-0.379747	-0.842632	57	TUBA1C YWHAB TUBB2A SNAP23 TUBA1B STXBP3 CALM1 TBC1D4 YWHAG YWHAZ TUBB4B RAB11A MYO5A RAB10 AKT2 STX4 EXOC7 EXOC4 YWHAE
REACTOME_P130CAS_LINKAGE_TO_MAPK_SIGNALING_FOR_INTEGRINS	0.69281	0.913072	0.0430173	-0.480343	-0.843103	8	RAP1A
REACTOME_O_GLYCOSYLATION_OF_TSR_DOMAIN_CONTAINING_PROTEINS	0.689655	0.912412	0.0421619	-0.466747	-0.843667	10	SPON2 POFUT2 B3GLCT SPON1 ADAMTS17 THBS1 CFP
REACTOME_SUMO_IS_TRANSFERRED_FROM_E1_TO_E2_UBE2I_UBC9	0.691799	0.913072	0.0436251	-0.492254	-0.845449	7	SUMO1 UBA2 SUMO2 SAE1 RWDD3
REACTOME_CHOLESTEROL_BIOSYNTHESIS	0.69895	0.915978	0.0373806	-0.415935	-0.845909	26	SC5D SREBF2 LBR ACAT2 DHCR7 HSD17B7 IDI1 MVD HMGCS1 SREBF1
REACTOME_PRE_NOTCH_EXPRESSION_AND_PROCESSING	0.724022	0.921357	0.033677	-0.389835	-0.846136	46	TNRC6B RUNX1 TNRC6A TNRC6C CREBBP TMED2 FURIN SEL1L AGO3 MAML2 E2F3 ATP2A2 B4GALT1 RAB6A
REACTOME_PROTEIN_PROTEIN_INTERACTIONS_AT_SYNAPSES	0.715753	0.921357	0.0352404	-0.402093	-0.846965	35	EPB41 RTN3 CASK DLG1 PDLIM5 APBA3 FLOT1 PPFIA1 EPB41L2 PPFIBP1 HOMER1
REACTOME_GOLGI_CISTERNAE_PERICENTRIOLAR_STACK_REORGANIZATION	0.688725	0.912412	0.0403295	-0.448996	-0.84887	14	RAB2A RAB1A
REACTOME_COPII_MEDIATED_VESICLE_TRANSPORT	0.730277	0.923255	0.0309901	-0.379289	-0.851213	61	CNIH1 CSNK1D CD59 STX5 RAB1A TMED2 PPP6C TRAPPC3 SCFD1 PPP6R3 TRAPPC9 TRAPPC2 SEC23A LMAN1 TRAPPC10 SAR1B NSF F5 SEC31A YKT6 NAPG SEC24B MCFD2 SEC24C TRAPPC4 SEC24D
REACTOME_CYTOSOLIC_TRNA_AMINOACYLATION	0.687752	0.912412	0.0446854	-0.506101	-0.851938	6	AIMP1 PPA1
REACTOME_NUCLEOTIDE_LIKE_PURINERGIC_RECEPTORS	0.679894	0.907175	0.0444181	-0.496486	-0.852718	7	LPAR6
REACTOME_RHO_GTPASES_ACTIVATE_PKNS	0.70151	0.91757	0.0369933	-0.415576	-0.852816	28	YWHAB PPP1CB MYL6 RHOB NCOA2 YWHAG KDM4C YWHAZ MYL12B PDPK1 YWHAE PKN2 PPP1R12B PPP1R12A
REACTOME_TERMINATION_OF_O_GLYCAN_BIOSYNTHESIS	0.681046	0.907559	0.0438002	-0.485895	-0.852848	8	ST3GAL1 ST6GAL1 ST3GAL2 ST3GAL3 MUC12
REACTOME_RHO_GTPASES_ACTIVATE_PAKS	0.678832	0.906624	0.0406579	-0.438543	-0.852921	17	PPP1CB MYL6 CDC42 PAK2 CALM1
REACTOME_RECYCLING_PATHWAY_OF_L1	0.703448	0.91757	0.0363783	-0.40761	-0.853922	34	TUBA1C TUBB2A RPS6KA5 TUBA1B DNM2 TUBB4B RPS6KA3 AP2A2 AP2B1 NUMB MAPK1 TUBA1A TUBA4A
REACTOME_RUNX1_REGULATES_TRANSCRIPTION_OF_GENES_INVOLVED_IN_DIFFERENTIATION_OF_MYELOID_CELLS	0.678571	0.906624	0.0445071	-0.498649	-0.856432	7	RUNX1 PRKCB CREBBP
REACTOME_ZBP1_DAI_MEDIATED_INDUCTION_OF_TYPE_I_IFNS	0.675971	0.905399	0.0407404	-0.439447	-0.858561	18	RIPK1 NFKB2 IRF3 RELA DHX9 IKBKB NFKBIB TICAM1
REACTOME_GOLGI_TO_ER_RETROGRADE_TRANSPORT	0.753846	0.936109	0.027448	-0.36913	-0.858702	108	TUBA1C DCTN6 TUBB2A TUBA1B COPA KIF2A RAB1A KDELR2 KLC1 PAFAH1B2 TMED2 KIF1B TUBB4B GBF1 PAFAH1B1 DCTN4 DYNLL2 KIF13B KIF5B CAPZA2 COPB1 DYNC1LI1 CAPZB DYNC1I2 ACTR10 TMED7 ARFGAP2 RAB6A RAB18 NSF COPE ARFGAP3 TUBA1A DCTN5 KIF22 USE1 AGPAT3 ARFGAP1 ARF4 TUBA4A ACTR1A NAPG
REACTOME_METAL_ION_SLC_TRANSPORTERS	0.675971	0.905399	0.0407404	-0.439539	-0.858741	18	SLC30A1 SLC39A8 SLC39A10 SLC41A2 SLC30A7 SLC39A1 SLC11A2 SLC30A5 SLC39A6
REACTOME_LYSINE_CATABOLISM	0.669281	0.900757	0.0445962	-0.489606	-0.859361	8	PHYKPL OGDH
REACTOME_AURKA_ACTIVATION_BY_TPX2	0.724468	0.921357	0.0312771	-0.381119	-0.859412	68	CSNK1D AKAP9 OFD1 PCM1 SFI1 HAUS3 YWHAG CEP57 TUBB4B PAFAH1B1 MAPRE1 DYNC1I2 YWHAE NDE1 CLASP1 CEP78 TUBA1A TUBA4A ACTR1A
REACTOME_APOPTOTIC_FACTOR_MEDIATED_RESPONSE	0.689697	0.912412	0.0397596	-0.43797	-0.860287	19	CYCS CARD8
REACTOME_KERATAN_SULFATE_KERATIN_METABOLISM	0.673421	0.903716	0.0400846	-0.432954	-0.860551	21	ST3GAL1 B3GNT2 GLB1 B4GALT1 GNS HEXB ST3GAL2 ST3GAL3 HEXA
REACTOME_CARGO_TRAFFICKING_TO_THE_PERICILIARY_MEMBRANE	0.691275	0.913072	0.0359209	-0.398137	-0.860945	43	TCP1 ASAP1 CCT4 RAB11A GBF1 CCT2 EXOC7 EXOC4 EXOC1 ARF4 BBS2 EXOC6 EXOC3 LZTFL1 BBS9
REACTOME_REGULATION_OF_PYRUVATE_DEHYDROGENASE_PDH_COMPLEX	0.68356	0.90946	0.0410713	-0.455232	-0.862069	15	PDK3 PDPR PDP1 PDK1 PDHA1
REACTOME_MITOCHONDRIAL_FATTY_ACID_BETA_OXIDATION	0.692575	0.913072	0.0375363	-0.419267	-0.863524	30	ACOT9 HADHA ACADVL DBI THEM4 HADHB
REACTOME_SYNTHESIS_OF_UDP_N_ACETYL_GLUCOSAMINE	0.662745	0.894313	0.0450443	-0.492007	-0.863575	8	UAP1 PGM3 AMDHD2 GNPNAT1 NAGK GFPT2 RENBP GFPT1
REACTOME_PARASITE_INFECTION	0.712154	0.921357	0.0322153	-0.384691	-0.864747	64	FYN CD247 WIPF1 IGHG4 ELMO1 CDC42 IGLC2 NCK1 NCKAP1L ABI1 MYO5A ARPC3 WASF2 GRB2 ACTR2 MYO9B
REACTOME_INCRETIN_SYNTHESIS_SECRETION_AND_INACTIVATION	0.663212	0.894313	0.0445962	-0.485175	-0.865337	9	SPCS2 SPCS3 SEC11C SEC11A DPP4 GNB1
REACTOME_SYNTHESIS_SECRETION_AND_INACTIVATION_OF_GLUCAGON_LIKE_PEPTIDE_1_GLP_1	0.663212	0.894313	0.0445962	-0.485175	-0.865337	9	SPCS2 SPCS3 SEC11C SEC11A DPP4 GNB1
REACTOME_DEX_H_BOX_HELICASES_ACTIVATE_TYPE_I_IFN_AND_INFLAMMATORY_CYTOKINES_PRODUCTION	0.657407	0.894221	0.0459538	-0.505073	-0.867465	7	NFKB2 RELA DHX36 DHX9
REACTOME_RUNX1_REGULATES_ESTROGEN_RECEPTOR_MEDIATED_TRANSCRIPTION	0.662568	0.894313	0.04707	-0.528452	-0.868629	5	RUNX1
REACTOME_RESPONSE_TO_ELEVATED_PLATELET_CYTOSOLIC_CA2	0.72973	0.923255	0.0297775	-0.377316	-0.868852	86	SRGN TAGLN2 TMSB4X TGFB1 TIMP1 SOD1 PHACTR2 PLEK PRKCB PSAP STXBP3 HSPA5 MANF CALM1
REACTOME_DEFECTIVE_INTRINSIC_PATHWAY_FOR_APOPTOSIS	0.671429	0.902777	0.0401661	-0.437815	-0.870971	22	SOD2 CAST PRDX2 CDC25B FOXO3
REACTOME_UPTAKE_AND_FUNCTION_OF_DIPHTHERIA_TOXIN	0.655738	0.893723	0.0475434	-0.529939	-0.871073	5	EEF2
REACTOME_G2_M_DNA_DAMAGE_CHECKPOINT	0.697198	0.9154	0.0337507	-0.391026	-0.871164	58	YWHAB ATM RNF168 YWHAG YWHAZ HERC2 RPA2 UBE2N YWHAE UIMC1 ATR BABAM2 TOPBP1 TOP3A WEE1 TP53BP1 ABRAXAS1 RPA3 KAT5 MRE11 NSD2 YWHAQ
REACTOME_ANTI_INFLAMMATORY_RESPONSE_FAVOURING_LEISHMANIA_PARASITE_INFECTION	0.725756	0.921357	0.0302042	-0.378994	-0.871284	84	FYN CD247 PTGER4 IGHG4 GNAS PRKX IGLC2 CALM1 PRKAR2A GNAI3 FURIN GNB5 PRKAR1A ITPR2 ADAM17 PTGER2 GPR15
REACTOME_TETRAHYDROBIOPTERIN_BH4_SYNTHESIS_RECYCLING_SALVAGE_AND_REGULATION	0.656736	0.89421	0.0450443	-0.489279	-0.872657	9	GCHFR CALM1 GCH1 PTS
REACTOME_SIGNALING_BY_VEGF	0.72314	0.921357	0.0299196	-0.377803	-0.87334	94	FYN ELMO1 CDC42 PAK2 RICTOR PRKCB HSPB1 NCK1 KRAS NCK2 CALM1 NCKAP1L ABI1 PXN NCF1 PRKCA AKT3 PIK3CB MAPKAPK2 THEM4 WASF2 ITPR2 PDPK1
REACTOME_DAP12_SIGNALING	0.677083	0.906021	0.0384787	-0.425072	-0.873803	29	HLA-E FYN B2M KRAS LAT LCK PIK3CB
REACTOME_PHOSPHOLIPID_METABOLISM	0.762626	0.940389	0.0260438	-0.368767	-0.875257	163	TNFAIP8 ABHD3 PLAAT4 GPCPD1 SLC44A2 INPP4B OSBPL8 PIP4K2A INPP5D DDHD1 HADHA PTPN13 LPCAT3 PTPMT1 PIK3CD CSNK2A1 PIK3CB MBOAT7 HADHB CDS2 RAB5A PNPLA2 PITPNB MTMR6 SACM1L PIK3C3 INPP4A MTMR14 CHKA PIP4P1 INPP5K MBOAT1 GPAT4 PIK3CA LPIN1 PI4KB PI4KA PIK3R1 PISD PTDSS1 AGPAT3 PNPLA8 MTMR9 MIGA2 TNFAIP8L1 TNFAIP8L2 PCYT1A MTMR3 PNPLA6 PLA2G6 PLEKHA3 CPNE3 PIP5K1A ARF3 CSNK2A2 PIK3C2A PITPNM1 CEPT1 ETNK1
REACTOME_SMALL_INTERFERING_RNA_SIRNA_BIOGENESIS	0.650259	0.891493	0.0454968	-0.490783	-0.87534	9	AGO3 PRKRA TSN
REACTOME_BUTYROPHILIN_BTN_FAMILY_INTERACTIONS	0.650273	0.891493	0.0479259	-0.532586	-0.875423	5	BTN3A2 BTN3A1
REACTOME_CREB1_PHOSPHORYLATION_THROUGH_THE_ACTIVATION_OF_CAMKII_CAMKK_CAMKIV_CASCASDE	0.645503	0.887566	0.0467883	-0.509954	-0.875848	7	CALM1 CAMK2G
REACTOME_RETROGRADE_NEUROTROPHIN_SIGNALLING	0.653701	0.893562	0.0438002	-0.475766	-0.878055	11	DNM2 AP2A2 AP2B1
REACTOME_COMPLEMENT_CASCADE	0.672454	0.903286	0.0387962	-0.427196	-0.878171	29	CD59 IGHG4 CD55 IGLC2
REACTOME_GAP_JUNCTION_TRAFFICKING_AND_REGULATION	0.655048	0.893654	0.0417397	-0.446027	-0.879952	20	TUBA1C TUBB2A TUBA1B DNM2 TUBB4B
REACTOME_POLB_DEPENDENT_LONG_PATCH_BASE_EXCISION_REPAIR	0.641534	0.885596	0.04707	-0.512595	-0.880385	7	APEX1 PARP1 POLB
REACTOME_RUNX2_REGULATES_BONE_DEVELOPMENT	0.654545	0.893654	0.0421619	-0.449199	-0.882345	19	MAF HDAC4 RBM14 HDAC3 MAPK1 RB1
REACTOME_TRNA_MODIFICATION_IN_THE_MITOCHONDRION	0.639896	0.884209	0.0462303	-0.495278	-0.883356	9	TRMT10C PRORP MTO1 TRMU TRMT61B
REACTOME_INTERLEUKIN_23_SIGNALING	0.638889	0.884209	0.0472587	-0.514478	-0.883618	7	STAT4 STAT3 IL12RB1 P4HB TYK2
REACTOME_DNA_REPAIR	0.807615	0.952539	0.0224414	-0.367872	-0.883896	274	RPS27A UBA52 POLR2L UBC UBB CCNH ATM UBXN1 ALKBH5 POLR2J SUMO1 UBE2B RNF168 POLR2I HMGN1 TDG SEM1 POLE3 SMARCA5 POLR2B REV3L XRCC5 YY1 TCEA1 MBD4 USP7 ZNF830 ELL XPC RCHY1 XRCC6 USP1 COPS6 VCP DDB2 KDM4B HERC2 RNF4 GTF2H1 RPA2 POLR2F PMS2 WDR48 UBE2N REV1 UIMC1 ATR AQR INO80 APBB1 SPIDR APEX1 PARP1 BABAM2 SPRTN TDP2 TOPBP1 FTO UFD1 RUVBL1 RIF1 POLR2A TOP3A
REACTOME_COPI_INDEPENDENT_GOLGI_TO_ER_RETROGRADE_TRAFFIC	0.658455	0.894221	0.0382417	-0.411719	-0.884007	39	TUBA1C DCTN6 TUBB2A TUBA1B PAFAH1B2 TUBB4B PAFAH1B1 DCTN4 DYNLL2 CAPZA2 DYNC1LI1 CAPZB DYNC1I2 ACTR10 RAB6A RAB18 TUBA1A DCTN5 AGPAT3 TUBA4A ACTR1A
REACTOME_SIALIC_ACID_METABOLISM	0.645238	0.887566	0.0419926	-0.439177	-0.884071	24	NANS NEU1 ST3GAL1 ST6GAL1 ST8SIA1 GLB1
REACTOME_FATTY_ACIDS_BOUND_TO_GPR40_FFAR1_REGULATE_INSULIN_SECRETION	0.635246	0.88141	0.0489954	-0.539048	-0.886044	5	PLCB1 GNAQ
REACTOME_HSP90_CHAPERONE_CYCLE_FOR_STEROID_HORMONE_RECEPTORS_SHR_IN_THE_PRESENCE_OF_LIGAND	0.667039	0.898605	0.0375363	-0.410678	-0.887026	42	TUBA1C DNAJA4 DCTN6 TUBB2A TUBA1B FKBP5 TUBB4B FKBP4 DCTN4 DYNLL2 CAPZA2 DYNC1LI1 HSPA2 CAPZB DYNC1I2 ACTR10 TUBA1A DCTN5 DNAJA2 TUBA4A ACTR1A NR3C2
REACTOME_ADVANCED_GLYCOSYLATION_ENDPRODUCT_RECEPTOR_SIGNALING	0.625774	0.874258	0.0452247	-0.478194	-0.889083	12	HMGB1 PRKCSH CAPZA2 MAPK1 APP
REACTOME_INTERLEUKIN_1_PROCESSING	0.619608	0.874258	0.0481184	-0.507219	-0.890276	8	NFKB2 RELA IL1B
REACTOME_REGULATION_OF_IFNG_SIGNALING	0.632099	0.87905	0.0445962	-0.472612	-0.89099	13	JAK1 SUMO1 PTPN2 PTPN1 SOCS3
REACTOME_WNT5A_DEPENDENT_INTERNALIZATION_OF_FZD4	0.624535	0.874258	0.0453152	-0.479425	-0.891373	12	PRKCB PRKCA AP2A2 AP2B1
REACTOME_BBSOME_MEDIATED_CARGO_TARGETING_TO_CILIUM	0.639423	0.884209	0.0428451	-0.452432	-0.892588	20	TCP1 CCT4 CCT2
REACTOME_ANTIMICROBIAL_PEPTIDES	0.645241	0.887566	0.0437126	-0.472717	-0.89518	15	CD4 ATOX1 S100A9 CCR6 S100A8 CLU LYZ
REACTOME_GP1B_IX_V_ACTIVATION_SIGNALLING	0.620458	0.874258	0.049391	-0.531825	-0.895241	6	YWHAZ RAF1 PIK3R1
REACTOME_SIGNALING_BY_NTRK3_TRKC	0.636029	0.881481	0.0439759	-0.474149	-0.896424	14	KRAS GRB2 PIK3CA PIK3R1 SOS1
REACTOME_TRANSPORT_OF_VITAMINS_NUCLEOSIDES_AND_RELATED_MOLECULES	0.632388	0.87905	0.0425878	-0.445764	-0.900087	25	SLC25A6 SLC25A5
REACTOME_OTHER_SEMAPHORIN_INTERACTIONS	0.620988	0.874258	0.0454059	-0.477509	-0.900224	13	PTPRC
REACTOME_NEGATIVE_REGULATION_OF_THE_PI3K_AKT_NETWORK	0.66	0.894313	0.0352404	-0.396033	-0.900312	75	PPP2R5C FYN CD28 TRAT1 IER3 PIP4K2A PIK3CD LCK AKT3 PIK3CB THEM4 PPP2R5E FRS2 GRB2 PHLPP1 AKT2 ESR2 PIK3CA STRN MAPK1 PPP2CA PIK3R1
REACTOME_RHO_GTPASES_ACTIVATE_IQGAPS	0.625745	0.874258	0.0434507	-0.453099	-0.900591	21	IQGAP2 TUBA1C TUBB2A CDC42 TUBA1B CALM1 TUBB4B CLIP1
REACTOME_INSULIN_RECEPTOR_RECYCLING	0.630303	0.878776	0.043888	-0.459488	-0.902555	19	ATP6V1G1 ATP6V1H ATP6V0E1 ATP6V0D1 ATP6V0C TCIRG1 ATP6V1B2 ATP6V0A2 ATP6V0B
REACTOME_INSULIN_PROCESSING	0.621359	0.874258	0.0445962	-0.46238	-0.903366	18	ERO1B MYO5A KIF5B EXOC7 ERO1A EXOC4 EXOC1 SLC30A7 EXOC6 EXOC3 SLC30A5
REACTOME_INTEGRIN_CELL_SURFACE_INTERACTIONS	0.635347	0.88141	0.0398407	-0.417515	-0.903985	44	CD44 ITGB2 CD47 ICAM2 ITGA5 ITGAL ICAM3 ICAM1 ITGA4 BSG COL18A1
REACTOME_TRNA_PROCESSING_IN_THE_NUCLEUS	0.66056	0.894313	0.0363018	-0.405974	-0.904466	58	NUP58 RPP21 NUP98 NUP50 NUP153 TSEN34 DDX1 NUP62 ZBTB8OS NUP210 TPR RTRAF NUP88 NUP160 POM121 C2orf49 RANBP2 TRNT1
REACTOME_SIGNALING_BY_NUCLEAR_RECEPTORS	0.717304	0.921357	0.0289981	-0.380128	-0.905669	185	DDX5 FOS POLR2L TNRC6B POLR2J HDAC1 MYLIP STAG2 RUNX1 POLR2I NCOA2 ARL4C XPO1 STAG1 TNRC6A HSPB1 KRAS USF2 FKBP5 POLR2B PDK3 CALM1 NCOA1 TNRC6C CREBBP GNAI3 FABP5 FOSB FOXO3 NR1H2 YY1 GNB5 FKBP4 AKT3 KDM3A AGO3 CPT1A PDPK1 TLE3 KDM4B ELK1 SMC3 MYC POLR2F AKT2 GPS2 RARA ESR2
REACTOME_ZINC_TRANSPORTERS	0.612144	0.874258	0.0462303	-0.487178	-0.905787	12	SLC30A1 SLC39A8 SLC39A10 SLC30A7 SLC39A1 SLC30A5 SLC39A6
REACTOME_ELEVATION_OF_CYTOSOLIC_CA2_LEVELS	0.615581	0.874258	0.0473534	-0.501983	-0.907358	10	ITPR2 ORAI2 P2RX5 ITPR1 ORAI1 STIM1 P2RX7
REACTOME_PLATELET_AGGREGATION_PLUG_FORMATION	0.62303	0.874258	0.0444181	-0.46244	-0.908353	19	RAP1A PTPN1 RASGRP2 PDPK1 GRB2 RASGRP1 APBB1IP CRK
REACTOME_DNA_REPLICATION_INITIATION	0.597386	0.872046	0.0497903	-0.517804	-0.908855	8	POLE3
REACTOME_SIGNALING_BY_ERYTHROPOIETIN	0.619048	0.874258	0.043888	-0.451506	-0.908891	24	KRAS STAT5A PIK3CD STAT5B PIK3CB GRB2 PIK3CA PIK3R1 SOS1 CRKL VAV1
REACTOME_INTERLEUKIN_20_FAMILY_SIGNALING	0.610706	0.874135	0.0454968	-0.467463	-0.909167	17	JAK1 STAT5A SOCS3 STAT4 STAT5B STAT3 JAK3
REACTOME_RAC2_GTPASE_CYCLE	0.658664	0.894221	0.0349401	-0.396476	-0.909522	80	CDC42 TAOK3 PAK2 ARHGAP26 DOCK10 TFRC LBR NCKAP1L ARHGDIA MPP7 ABI1 SAMM50 ERBIN NCF1 PGRMC2 GIT2 RAB7A WASF2 LEMD3 VAPB LMAN1 PIK3CA ANKLE2 CYBA ARHGAP17 PIK3R1 VAMP3 CAV1 ARHGAP35 BCR DOCK2 VAV1 TIAM1 ARHGAP21
REACTOME_RNA_POLYMERASE_III_CHAIN_ELONGATION	0.616505	0.874258	0.0449543	-0.465636	-0.909727	18	POLR2L POLR3E POLR1D POLR2F
REACTOME_PROTEIN_FOLDING	0.643908	0.887566	0.0363018	-0.399949	-0.910518	76	PFDN5 TUBA1C TBCA NOP56 TUBB2A TCP1 TUBA1B TBCC CCT4 FBXW7 PFDN2 PFDN4 TUBB4B CSNK2A1 XRN2 GNB5
REACTOME_SUMOYLATION_OF_DNA_DAMAGE_RESPONSE_AND_REPAIR_PROTEINS	0.646751	0.888408	0.0359969	-0.399913	-0.913127	77	SUMO1 STAG2 RNF168 STAG1 TDG NUP58 SMC5 NSMCE3 NUP98 NUP50 NUP153 NSMCE2 XPC PIAS2 NUP62 HERC2 RING1 SMC3 NUP210 TPR NUP88 NUP160 POM121 PARP1
REACTOME_TRAFFICKING_OF_AMPA_RECEPTORS	0.607056	0.874076	0.0457704	-0.469637	-0.913394	17	PRKCB CAMK2D PRKCA AP2A2 AP2B1 DLG1 CAMK2G NSF MYO6
REACTOME_GLYCOGEN_BREAKDOWN_GLYCOGENOLYSIS	0.60223	0.872734	0.0469759	-0.491945	-0.914651	12	CALM1 PHKB GYG1 AGL PHKG2
REACTOME_SOS_MEDIATED_SIGNALLING	0.599206	0.872734	0.0501934	-0.532553	-0.914663	7	KRAS GRB2 SOS1
REACTOME_ATTACHMENT_AND_ENTRY	0.608532	0.874076	0.04707	-0.496214	-0.915795	11	FURIN VCP
REACTOME_INTERLEUKIN_37_SIGNALING	0.609223	0.874076	0.0454968	-0.468934	-0.91617	18	PTPN2 SIGIRR SMAD3 PTPN13 IL18R1
REACTOME_RND1_GTPASE_CYCLE	0.626437	0.874258	0.0417397	-0.437794	-0.917157	34	RBMX TMEM59 TFRC PTPN13 LEMD3 FRS2 TXNL1 ARHGAP5 PKP4 RND1 PIK3R1 WDR6 CAV1 ARHGAP35
REACTOME_ACTIVATION_OF_ANTERIOR_HOX_GENES_IN_HINDBRAIN_DEVELOPMENT_DURING_EARLY_EMBRYOGENESIS	0.61978	0.874258	0.0401661	-0.4193	-0.919166	50	POLR2L POLR2J KDM6A POLR2I POLR2B CREBBP RBBP7 YY1 KMT2C PIAS2 POLR2F PKNOX1 RARA EZH2 HDAC3 POLR2A ZNF335 PAGR1 NCOA3 CNOT9 RARG SUZ12 KMT2D EP300 EED
REACTOME_ROLE_OF_LAT2_NTAL_LAB_ON_CALCIUM_MOBILIZATION	0.604567	0.874076	0.0454059	-0.466311	-0.91997	20	FYN IGLC2 PIK3CB PDPK1 GRB2 PIK3CA IGLC3 PIK3R1 FCER1G SOS1
REACTOME_CA2_PATHWAY	0.621802	0.874258	0.0405756	-0.422359	-0.921093	47	TNRC6B TCF7 NFATC1 LEF1 TNRC6A KRAS CALM1 TNRC6C PRKCA GNB5 AGO3 ITPR2 MYC
REACTOME_CHROMOSOME_MAINTENANCE	0.652445	0.893434	0.0352404	-0.400707	-0.922027	90	NPM1 POLR2L POLR2J NOP10 POLR2I CENPC SMARCA5 POLR2B RBBP7 ATRX PPP6C PPP6R3 RPA2 DKC1 RSF1 POLR2F
REACTOME_REGULATION_OF_KIT_SIGNALING	0.598269	0.872424	0.0471642	-0.487332	-0.922857	15	FYN LCK PRKCA CBL GRB2
REACTOME_EPHRIN_SIGNALING	0.601716	0.872734	0.0465084	-0.488938	-0.924383	14	FYN PAK2 NCK2 ARHGEF7
REACTOME_NGF_STIMULATED_TRANSCRIPTION	0.62212	0.874258	0.0421619	-0.445171	-0.925156	32	FOS JUNB SGK1 EGR1 DNM2 FOSB ELK1 ATF1 MEF2D ATF2 ID1 NAB2 TRIB1
REACTOME_SYNDECAN_INTERACTIONS	0.596154	0.872046	0.0460458	-0.469781	-0.926816	20	TGFB1 CASK PRKCA ITGAV ITGA6 TRAPPC4 COL1A1 ACTN1
REACTOME_NEUTROPHIL_DEGRANULATION	0.726274	0.921357	0.0280107	-0.384693	-0.927514	389	FTL EEF1A1 EEF2 HLA-C PTPRC HSPA6 CD44 IQGAP2 SRP14 HMGB1 RAP1A RNASET2 FTH1 HLA-A DDX3X DPP7 B2M GMFG ITGB2 CD47 CD53 CNN2 NEU1 CD59 CD55 MIF CSTB SELL SNAP23 VAPA CYSTM1 SLC44A2 SLC2A3 PLAC8 ARHGAP45 NDUFC2 PA2G4 CTSB NPC2 PSAP TOM1 CDK13 ATP11B PLAUR GLIPR1 ITGAL NCKAP1L RAP2B DEGS1 TMEM30A CXCL1 PAFAH1B2 FABP5 FGL2 PSMB1 TUBB4B XRCC5 ATP6V0C PPIA IST1 MAN2B1 TMC6 STOM IMPDH2 LTA4H ERP44 S100A9 RAB7A COTL1 RAB10 CCT2 PSMD13 RHOF XRCC6 CD58 AP2A2 SPTAN1 CST3 NME2 VCP COPB1 GLB1 TMEM63A DYNC1LI1 RAB37 S100A8 ATP6AP2 SNAP29 GDI2 ACTR2 PNP TCIRG1 STK10 GYG1 ATG7 B4GALT1 OSTF1 ACTR10 DNAJC5 PSEN1 C1orf35 DNAJC3 HGSNAT RAB6A ORMDL3 ITGAV PSMD12 HPSE ANO6 RAB5C RAB18 A1BG GLA MAPK1 RAP2C GUSB GNS UBR4
REACTOME_TRANSCRIPTIONAL_REGULATION_BY_E2F6	0.614943	0.874258	0.0425878	-0.442774	-0.927589	34	MAX UXT YAF2 RYBP CBX3 RBBP7
REACTOME_TRANSPORT_OF_INORGANIC_CATIONS_ANIONS_AND_AMINO_ACIDS_OLIGOPEPTIDES	0.616883	0.874258	0.0396787	-0.419095	-0.928058	55	SLC38A1 SLC20A1 SLC25A26 CALM1 SLC9A9 SLC38A2 SLC20A2 SLC12A2 SLC12A6 SLC4A7 AHCYL2 SLC9A8 SLC7A1 SLC9A1 SLC8B1
REACTOME_TRANSPORT_OF_RCBL_WITHIN_THE_BODY	0.580081	0.867856	0.0524828	-0.551757	-0.928792	6	ABCC1 LMBRD1 LDLRAP1
REACTOME_SIGNALING_BY_ERBB2_IN_CANCER	0.587591	0.86864	0.0472587	-0.478636	-0.930897	17	CDC37 KRAS ERBIN GRB2 PIK3CA PIK3R1 SOS1
REACTOME_HEMOSTASIS	0.721279	0.921357	0.0283628	-0.386473	-0.931219	404	SRGN PPP2R5C FYN GYPC CD44 ATP1B3 RAP1A CD2 TAGLN2 TUBA1C TMSB4X TGFB1 ITGB2 CD48 CD47 PRKCH RHOB TIMP1 SOD1 PHACTR2 MIF TUBB2A HDAC1 GNAS S100A10 CDC42 IGLC2 SELL PLEK TUBA1B PRKCB EHD1 INPP5D DGKA IGHA1 ATP2B1 PTPN1 ITGA5 PSAP SPN DOCK10 KRAS KIF2A STXBP3 HSPA5 MANF CALM1 PLAUR GLG1 ITGAL KLC1 HDAC2 SLC16A1 LAT YWHAZ RAF1 PRKAR2A GNAI3 RCOR1 JMJD1C KIF1B DOCK9 TUBB4B RASGRP2 LCK PRKCA PPIA GNB5 PRKCQ PIK3CB PHF21A PPP2R5E ATP1B1 PRKAR1A RAB5A ITGA4 BSG GNA13 KIF13B CD58 ITPR2 PDPK1 ORAI2 KIF5B CAPZA2 GRB2
REACTOME_TRANSCRIPTION_OF_E2F_TARGETS_UNDER_NEGATIVE_CONTROL_BY_DREAM_COMPLEX	0.584951	0.868491	0.0473534	-0.477497	-0.9329	18	MAX HDAC1 RBL2
REACTOME_CONSTITUTIVE_SIGNALING_BY_OVEREXPRESSED_ERBB2	0.589711	0.870853	0.048506	-0.505694	-0.933289	11	CDC37 KRAS ERBIN GRB2
REACTOME_RHO_GTPASE_CYCLE	0.708292	0.919942	0.0292811	-0.387432	-0.93344	377	CDC42SE2 TRA2B HNRNPC IQGAP2 SRRM1 CDC42EP3 HSPE1 WIPF1 RBMX KTN1 ARHGDIB FNBP1 TMEM59 RHOB ARHGAP15 CDC42 SNAP23 TAOK3 DDX39B CDC37 ARHGEF1 PAK2 ADD3 ARHGAP26 TUBA1B ARAP2 ARHGAP45 STK38 PHIP NCK1 ARHGAP25 STX5 DOCK10 TFRC NCK2 SPTBN1 NUDC ARHGEF7 LBR USP9X ZAP70 AKAP13 NCKAP1L PTPN13 ARHGEF3 FAM13B ARHGDIA MPP7 TAGAP ABI1 SAMM50 CUL3 DOCK9 ERBIN NCF1 MSI2 PGRMC2 LCK FGD3 GIT2 STOM PLEKHG2 ARHGEF2 ARHGAP4 SCFD1 SOS2 RAB7A ITSN2 CCT2 NDUFA5 TPM3 RHOF GNA13 WASF2 LEMD3 TMEM87A FRS2 TXNL1 SPTAN1 SLC4A7 GRB2 VCP RBBP6 ARHGAP10 VAPB MYO9B STK10 PLEKHG1 HGS CPSF7 DIAPH2 CAPZB LMAN1 STAM ARHGAP5 ARFGAP2 PIK3CA ANKLE2 ARHGAP12 PKP4 PKN2 EMC3 BCAP31 ABL2 ARHGAP30 PEAK1 NISCH RND1 WIPF2 CYBA ARFGAP3 MAP3K11 LETM1
REACTOME_RNA_POLYMERASE_III_TRANSCRIPTION_TERMINATION	0.580952	0.867856	0.0467883	-0.469505	-0.934014	22	POLR2L POLR3E SSB POLR1D
REACTOME_TRNA_PROCESSING_IN_THE_MITOCHONDRION	0.57377	0.867856	0.053677	-0.568626	-0.934663	5	TRMT10C PRORP TRNT1
REACTOME_INTERLEUKIN_15_SIGNALING	0.583333	0.867856	0.0479259	-0.494382	-0.934676	14	JAK1 STAT5A STAT5B SOS2 IL2RG GRB2 STAT3 JAK3
REACTOME_EXPORT_OF_VIRAL_RIBONUCLEOPROTEINS_FROM_NUCLEUS	0.612717	0.874258	0.0430173	-0.448542	-0.934691	33	XPO1 NUP58 NUP98 NUP50 NUP153 NUP62 NUP210 TPR NUP88 NUP160 POM121 RANBP2
REACTOME_SLC_TRANSPORTER_DISORDERS	0.607759	0.874076	0.0401661	-0.41977	-0.935203	58	NUP58 SLC9A9 SLC16A1 NUP98 NUP50 NUP153 SLC20A2 BSG NUP62 SLC12A6 NUP210 TPR NUP88 NUP160 POM121 RANBP2 POM121C SLC3A2 SLC11A2 SLC35A3 SLC2A1 SLC9A6 NUP107 NUP214 SEC13
REACTOME_INTEGRIN_SIGNALING	0.57767	0.867856	0.0479259	-0.479093	-0.936018	18	RAP1A PTPN1 RASGRP2 PDPK1 GRB2 RASGRP1 APBB1IP CRK
REACTOME_SYNTHESIS_OF_PIPS_AT_THE_GOLGI_MEMBRANE	0.57602	0.867856	0.0488971	-0.494618	-0.936653	15	SACM1L PIK3C3 PI4KB PI4KA ARF3 PIK3C2A INPP5E PI4K2B PIK3R4
REACTOME_SENSING_OF_DNA_DOUBLE_STRAND_BREAKS	0.567968	0.867856	0.0534572	-0.556465	-0.936718	6	ATM
REACTOME_SYNTHESIS_OF_VERY_LONG_CHAIN_FATTY_ACYL_COAS	0.576642	0.867856	0.0481184	-0.48206	-0.937556	17	TECR ELOVL5
REACTOME_PI_3K_CASCADE_FGFR1	0.560784	0.867753	0.0526973	-0.534375	-0.93794	8	FRS2 GRB2 PIK3CA PIK3R1
REACTOME_METABOLISM_OF_CARBOHYDRATES	0.660966	0.894313	0.0330163	-0.390805	-0.938099	211	RPS27A UBA52 UBC CD44 UBB UGP2 TKT ENO1 NUP58 ST3GAL1 CALM1 B3GNT2 NUP98 NUP50 CHST11 IDS NUP153 MAN2B1 UST ADPGK HS3ST3B1 NUP62 GLB1 PGM2L1 PHKB EXT1 NUP210 DSE GYG1 TPR HS2ST1 NUP88 B4GALT1 PFKP NUP160 HGSNAT POM121 GOT1 GALT ENO2 HPSE CSGALNACT2 RANBP2 GUSB SLC9A1 GNS MAN2C1
REACTOME_PROCESSING_AND_ACTIVATION_OF_SUMO	0.581098	0.867856	0.0499914	-0.519445	-0.938921	10	SUMO1 SENP5 UBA2 SUMO2 SENP1 SENP2 SAE1 RWDD3
REACTOME_MASTL_FACILITATES_MITOTIC_PROGRESSION	0.581098	0.867856	0.0499914	-0.520114	-0.940129	10	ENSA ARPP19 PPP2CA PPP2R2D
REACTOME_SIGNALING_BY_BMP	0.57284	0.867856	0.049094	-0.499478	-0.94164	13	UBE2D3 SKI SMAD7 SMURF2
REACTOME_DISEASES_OF_PROGRAMMED_CELL_DEATH	0.595745	0.872046	0.0428451	-0.438626	-0.94178	39	SOD2 CASP8 CAST RIPK1 PRDX2 CDC25B RBBP7 FOXO3
REACTOME_SUMOYLATION_OF_UBIQUITINYLATION_PROTEINS	0.595745	0.872046	0.0428451	-0.438931	-0.942434	39	SUMO1 NUP58 NUP98 NUP50 NUP153 PIAS2 NUP62 NUP210 TPR NUP88 NUP160 POM121 RANBP2
REACTOME_MITOCHONDRIAL_FATTY_ACID_BETA_OXIDATION_OF_SATURATED_FATTY_ACIDS	0.559477	0.867753	0.052805	-0.53709	-0.942706	8	HADHA ACADVL HADHB
REACTOME_SIGNALING_BY_TYPE_1_INSULIN_LIKE_GROWTH_FACTOR_1_RECEPTOR_IGF1R	0.596065	0.872046	0.0443293	-0.458668	-0.942866	29	KRAS PIK3CB THEM4 FRS2 PDPK1 PIK3C3 GRB2 AKT2 PIK3CA PIK3R1 SOS1
REACTOME_TRANSCRIPTIONAL_REGULATION_BY_VENTX	0.582022	0.867856	0.044064	-0.441028	-0.943642	38	TNRC6B LEF1 ANAPC16 TNRC6A ANAPC5 RELA TNRC6C UBE2E1 AGO3
REACTOME_HCMV_LATE_EVENTS	0.59651	0.872046	0.0415718	-0.428877	-0.943643	52	HNRNPK NUP58 NUP98 NUP50 NUP153 NUP62 CHMP3 CHMP2B CHMP1A NUP210 TPR NUP88 NUP160 POM121 RANBP2 CHMP7 POM121C
REACTOME_NUCLEOTIDE_BIOSYNTHESIS	0.574969	0.867856	0.049094	-0.507842	-0.944207	12	IMPDH2 GART PPAT PAICS ADSL
REACTOME_PYRUVATE_METABOLISM_AND_CITRIC_ACID_TCA_CYCLE	0.580752	0.867856	0.0434507	-0.432709	-0.945682	49	LDHB LDHA PDK3 SLC16A1 SDHA PDPR BSG D2HGDH MPC1 IDH3B PDP1 OGDH NNT SDHD PDK1 ACO2 CS PDHA1 IDH3A SUCLA2 VDAC1 L2HGDH
REACTOME_P2Y_RECEPTORS	0.558743	0.867753	0.0549074	-0.575913	-0.946641	5	LPAR6
REACTOME_ANTIGEN_PRESENTATION_FOLDING_ASSEMBLY_AND_PEPTIDE_LOADING_OF_CLASS_I_MHC	0.585366	0.868491	0.0453152	-0.461306	-0.946661	28	HLA-C HLA-E HLA-A B2M HLA-F HSPA5 TAPBP
REACTOME_MATURATION_OF_SARSCOV2_SPIKE_PROTEIN	0.587283	0.86864	0.0449543	-0.454438	-0.946978	33	MAN2A1 MGAT2 ST3GAL1 MGAT4A PRKCSH ST6GAL1 MGAT5 MGAT1 RPN2 STT3A RPN1 MAGT1 ST3GAL2 CANX ZDHHC3 ZDHHC20 ZDHHC5 ST3GAL3
REACTOME_POSTMITOTIC_NUCLEAR_PORE_COMPLEX_NPC_REFORMATION	0.586247	0.868491	0.0454059	-0.463114	-0.946982	27	SUMO1 RANGAP1 NUP58 NUP98 NUP62 NUP160 POM121 AHCTF1 KPNB1 NUP107 SEC13 TNPO1 RCC1 NUP133 RAN NUP35
REACTOME_TIE2_SIGNALING	0.565432	0.867753	0.0496901	-0.502802	-0.947907	13	KRAS PIK3CB GRB2 PIK3CA PIK3R1 SOS1
REACTOME_UPTAKE_AND_ACTIONS_OF_BACTERIAL_TOXINS	0.563636	0.867753	0.0489954	-0.482916	-0.948572	19	EEF2 ANTXR2 PDCD6IP CALM1 FURIN MAP2K1 TXNRD1 MAP2K7
REACTOME_TRANSFERRIN_ENDOCYTOSIS_AND_RECYCLING	0.562574	0.867753	0.0483118	-0.477623	-0.949335	21	ATP6V1G1 ATP6V1H ATP6V0E1 TFRC ATP6V0D1 ATP6V0C TCIRG1 ATP6V1B2 ATP6V0A2 ATP6V0B
REACTOME_AKT_PHOSPHORYLATES_TARGETS_IN_THE_CYTOSOL	0.556373	0.867753	0.0500923	-0.502164	-0.94939	14	MKRN1 GSK3B AKT3 TSC2 AKT2
REACTOME_ESR_MEDIATED_SIGNALING	0.621951	0.874258	0.0363783	-0.403869	-0.949747	135	DDX5 FOS POLR2L TNRC6B POLR2J HDAC1 STAG2 RUNX1 POLR2I NCOA2 XPO1 STAG1 TNRC6A HSPB1 KRAS USF2 FKBP5 POLR2B CALM1 NCOA1 TNRC6C CREBBP GNAI3 FOSB FOXO3 YY1 GNB5 FKBP4 AKT3 AGO3 PDPK1 TLE3 KDM4B ELK1 SMC3 MYC POLR2F AKT2
REACTOME_TRISTETRAPROLIN_TTP_ZFP36_BINDS_AND_DESTABILIZES_MRNA	0.557178	0.867753	0.0496901	-0.488645	-0.950364	17	YWHAB DCP2 MAPKAPK2 ZFP36 DCP1A DIS3 EXOSC4
REACTOME_PIWI_INTERACTING_RNA_PIRNA_BIOGENESIS	0.555961	0.867753	0.0497903	-0.488792	-0.95065	17	POLR2L POLR2J POLR2I POLR2B
REACTOME_FRS_MEDIATED_FGFR1_SIGNALING	0.576425	0.867856	0.0510114	-0.533345	-0.951252	9	KRAS FRS2 GRB2
REACTOME_MEIOSIS	0.574302	0.867856	0.0444181	-0.438432	-0.951617	46	SYNE2 ATM STAG2 STAG1 SYNE1 HSPA2 SMC3 RPA2 LMNA SUN1 ATR TOP3A TERF1
REACTOME_G0_AND_EARLY_G1	0.573286	0.867856	0.04707	-0.471838	-0.952737	25	MAX HDAC1 DYRK1A RBL2
REACTOME_SIGNALING_BY_PDGFRA_TRANSMEMBRANE_JUXTAMEMBRANE_AND_KINASE_DOMAIN_MUTANTS	0.565872	0.867753	0.0503964	-0.51637	-0.952992	11	KRAS PIK3CB GRB2 STAT3 PIK3CA PIK3R1 SOS1
REACTOME_NECTIN_NECL_TRANS_HETERODIMERIZATION	0.545082	0.861805	0.0560596	-0.579888	-0.953175	5	CADM1
REACTOME_ALPHA_LINOLENIC_OMEGA3_AND_LINOLEIC_OMEGA6_ACID_METABOLISM	0.565872	0.867753	0.0503964	-0.51693	-0.954027	11	ELOVL5
REACTOME_NETRIN_1_SIGNALING	0.580046	0.867856	0.045679	-0.463283	-0.954179	30	FYN ABLIM1 CDC42 NCK1
REACTOME_SIGNALING_BY_LEPTIN	0.56705	0.867856	0.0511148	-0.527993	-0.954372	10	STAT5A SOCS3 STAT5B STAT3 SH2B1
REACTOME_LIPOPHAGY	0.556878	0.867753	0.0535669	-0.555835	-0.95465	7	PLIN2
REACTOME_RECEPTOR_TYPE_TYROSINE_PROTEIN_PHOSPHATASES	0.546433	0.862562	0.0552496	-0.567156	-0.954714	6	PPFIA1 PPFIBP1
REACTOME_CONSTITUTIVE_SIGNALING_BY_EGFRVIII	0.55679	0.867753	0.0503964	-0.506745	-0.95534	13	CDC37 KRAS CBL GRB2 PIK3CA PIK3R1 SOS1
REACTOME_COPI_DEPENDENT_GOLGI_TO_ER_RETROGRADE_TRAFFIC	0.582809	0.867856	0.0408229	-0.418785	-0.956217	77	TUBA1C TUBB2A TUBA1B COPA KIF2A RAB1A KDELR2 KLC1 TMED2 KIF1B TUBB4B GBF1 KIF13B KIF5B COPB1 TMED7 ARFGAP2 NSF COPE ARFGAP3 TUBA1A KIF22 USE1 ARFGAP1 ARF4 TUBA4A NAPG
REACTOME_INTERLEUKIN_27_SIGNALING	0.571244	0.867856	0.0514265	-0.536352	-0.956614	9	IL6ST JAK1 STAT3 IL27RA
REACTOME_DEUBIQUITINATION	0.621866	0.874258	0.0357691	-0.398331	-0.956949	224	RPS27A UBA52 UBC UBB TGFB1 TOMM20 CYLD VDAC2 TRAF3 ATXN7 PSME4 USP34 USP3 SMAD3 SEM1 PSMA3 USP47 OGT PSMA4 RIPK1 ASXL1 PSMA7 TNIP1 USP48 USP9X JOSD1 MDM4 USP16 PSMB4 PSMB1 USP8 YY1 USP7 PSMC5 VDAC3 TGFBR2 USP15 MBD5 PSMD13 USP12 FOXK1 VCPIP1 TNIP2 VCP DDB2 MYC HGS PSMB2 USP37 UCHL3 SMAD7 WDR48 USP24 STAM ATXN3 UIMC1 RIPK2 INO80 OTUD5 SMURF2 BABAM2 PSMD12 TRRAP SIAH2 MAP3K7 UFD1 RUVBL1 APC FOXK2 TGFBR1 NEDD8
REACTOME_INOSITOL_PHOSPHATE_METABOLISM	0.577011	0.867856	0.0454968	-0.456791	-0.956954	34	ITPKB INPP4B INPP5D CALM1 INPP4A IPPK PLCB1 MTMR9 IMPA1 INPP1 PLCD1
REACTOME_SIGNALING_BY_ERBB2_ECD_MUTANTS	0.541667	0.857946	0.0513223	-0.506246	-0.957106	14	CDC37 KRAS ERBIN GRB2 PIK3CA PIK3R1 SOS1
REACTOME_SIGNALING_BY_PDGF	0.568233	0.867856	0.0449543	-0.445107	-0.958024	40	NCK1 KRAS STAT5A NCK2 FURIN STAT5B STAT6 PIK3CB GRB2 STAT3 PIK3CA CRK PIK3R1 SPP1 SOS1 CRKL
REACTOME_REACTIONS_SPECIFIC_TO_THE_COMPLEX_N_GLYCAN_SYNTHESIS_PATHWAY	0.537012	0.854937	0.0560596	-0.569717	-0.959025	6	MAN2A1 MGAT2
REACTOME_REGULATION_OF_CYTOSKELETAL_REMODELING_AND_CELL_SPREADING_BY_IPP_COMPLEX_COMPONENTS	0.550265	0.866651	0.0541201	-0.558779	-0.959707	7	LIMS1 PXN
REACTOME_RMTS_METHYLATE_HISTONE_ARGININES	0.564815	0.867753	0.0467883	-0.466946	-0.959884	29	RPS2 ARID1B ARID2 RBBP7 SMARCA2 SMARCC1 SMARCD1 SMARCE1 ARID1A PBRM1 PRMT1 SMARCC2 PRMT3
REACTOME_REGULATION_OF_PTEN_GENE_TRANSCRIPTION	0.559267	0.867753	0.0439759	-0.43133	-0.960957	58	HDAC1 CHD3 HDAC2 EGR1 RCOR1 RBBP7 LAMTOR4 RHEB GATAD2B CBX6 LAMTOR5 HDAC5 RING1 GATAD2A MAF1 EZH2 HDAC3 MAPK1 RRAGC ATF2 RRAGA BMI1 RNF2 RPTOR REST SUZ12 HDAC7 PHC1 EED SLC38A9 CBX4 SCMH1
REACTOME_RHOA_GTPASE_CYCLE	0.573034	0.867856	0.0404114	-0.411435	-0.963801	122	KTN1 ARHGDIB SNAP23 ARHGEF1 ARHGAP26 ARAP2 ARHGAP45 STX5 TFRC ARHGEF7 LBR AKAP13 ARHGEF3 ARHGDIA TAGAP ERBIN PGRMC2 STOM ARHGEF2 ARHGAP4 SCFD1 TMEM87A ARHGAP10 VAPB MYO9B STK10 LMAN1 ARHGAP5 PKN2 EMC3 BCAP31 ARHGAP30 PIK3R1 FAF2 VAMP3 YKT6 CAV1 ARHGAP35 ARHGAP31 BCR DOCK2 FLOT1 VAV1 TIAM1 ARHGAP21 DIAPH1 ABCD3 PKN1 C1QBP SLK MACO1
REACTOME_HIV_TRANSCRIPTION_INITIATION	0.561384	0.867753	0.0454059	-0.44453	-0.964066	45	POLR2L TAF7 CCNH POLR2J POLR2I POLR2B TAF11 TAF3 TAF4B GTF2H1 POLR2F
REACTOME_NEGATIVE_FEEDBACK_REGULATION_OF_MAPK_PATHWAY	0.528937	0.851296	0.0567672	-0.573034	-0.964608	6	BRAF RAF1 MAP2K1 MAPK1
REACTOME_REGULATION_OF_GLUCOKINASE_BY_GLUCOKINASE_REGULATORY_PROTEIN	0.560325	0.867753	0.0472587	-0.469899	-0.967805	30	NUP58 NUP98 NUP50 NUP153 NUP62 NUP210 TPR NUP88 NUP160 POM121 RANBP2
REACTOME_NUCLEAR_ENVELOPE_BREAKDOWN	0.55398	0.867753	0.0449543	-0.440052	-0.96823	52	PRKCB NEK7 NUP58 NUP98 NUP50 PRKCA NUP153 NUP62 LEMD3 NUP210 LMNA TPR NUP88 NUP160 POM121 LPIN1 RANBP2
REACTOME_IKBA_VARIANT_LEADS_TO_EDA_ID	0.539683	0.856746	0.0550211	-0.565578	-0.971383	7	NFKB2 RELA IKBKB
REACTOME_CLEC7A_INFLAMMASOME_PATHWAY	0.516824	0.844754	0.057853	-0.577409	-0.971973	6	CASP8 MALT1 RELA IL1B
REACTOME_MATURATION_OF_NUCLEOPROTEIN	0.530284	0.852482	0.0526973	-0.513331	-0.97209	15	SUMO1 SRPK2 GSK3B SRPK1 CSNK1A1
REACTOME_PHASE_0_RAPID_DEPOLARISATION	0.526797	0.848966	0.0555947	-0.554012	-0.972407	8	CALM1 CAMK2D CAMK2G
REACTOME_RAC1_GTPASE_CYCLE	0.578788	0.867856	0.0394367	-0.410752	-0.973619	156	IQGAP2 WIPF1 KTN1 ARHGDIB ARHGAP15 CDC42 SNAP23 TAOK3 PAK2 ARHGAP26 ARAP2 ARHGAP45 ARHGAP25 DOCK10 TFRC ARHGEF7 LBR NCKAP1L FAM13B ARHGDIA MPP7 TAGAP ABI1 DOCK9 ERBIN NCF1 GIT2 PLEKHG2 ARHGAP4 SOS2 RAB7A GNA13 WASF2 LEMD3 ARHGAP10 MYO9B PLEKHG1 ARHGAP5 PIK3CA ARHGAP12 PKN2 ABL2 ARHGAP30 NISCH WIPF2 CYBA ARHGAP17 PIK3R1 SPATA13 VAMP3 YKT6 CAV1 FMNL1 SOS1 TIAM2 RALBP1 BAIAP2 ARHGAP35 ARHGAP31 BCR DOCK2
REACTOME_BUTYRATE_RESPONSE_FACTOR_1_BRF1_BINDS_AND_DESTABILIZES_MRNA	0.53163	0.852684	0.0518458	-0.500848	-0.974097	17	YWHAB DCP2 MAPKAPK2 DCP1A ZFP36L1 DIS3 EXOSC4
REACTOME_CD163_MEDIATING_AN_ANTI_INFLAMMATORY_RESPONSE	0.547927	0.863944	0.0533478	-0.547585	-0.97665	9	FURIN ADAM17 RHBDF2 MAPK14 IL6 IL10
REACTOME_ASSOCIATION_OF_TRIC_CCT_WITH_TARGET_PROTEINS_DURING_BIOSYNTHESIS	0.537415	0.854937	0.0481184	-0.459617	-0.977094	37	NOP56 TCP1 CCT4 FBXW7 XRN2 CCT2 DCAF7 STAT3 HDAC3 ARFGEF2 FBXL3 SKIV2L FBXW5
REACTOME_DISSOLUTION_OF_FIBRIN_CLOT	0.545337	0.861805	0.0535669	-0.547955	-0.97731	9	S100A10 PLAUR
REACTOME_CREB3_FACTORS_ACTIVATE_GENES	0.508748	0.839161	0.0585938	-0.581946	-0.979611	6	CREBRF MBTPS1 CREB3 CREB3L2
REACTOME_SIGNALING_BY_FGFR2_IIIA_TM	0.506098	0.839161	0.0542316	-0.509984	-0.980819	16	POLR2L POLR2J POLR2I POLR2B
REACTOME_INSULIN_RECEPTOR_SIGNALLING_CASCADE	0.534722	0.853722	0.0492918	-0.474936	-0.981042	31	KRAS PIK3CB THEM4 FRS2 PDPK1 PIK3C3 GRB2 AKT2 PIK3CA MAPK1 PIK3R1 SOS1
REACTOME_PROGRAMMED_CELL_DEATH	0.583082	0.867856	0.0389556	-0.412105	-0.981228	180	RPS27A UBA52 HMGB2 UBC HMGB1 CYCS UBB SATB1 YWHAB PSME4 CASP8 CDC37 PAK2 SEM1 PSMA3 OGT PDCD6IP PSMA4 RIPK1 CARD8 KPNA1 PSMA7 STK24 YWHAG PSMB4 CASP4 YWHAZ ACIN1 PSMB1 TP53BP2 PSMC5 PRKCQ AKT3 DYNLL2 LY96 DNM1L BID PSMD13 CHMP3 IL1B PPP3CC SPTAN1 CHMP2B ARHGAP10 IRF1 STAT3 AKT2 PSMB2
REACTOME_DOWNSTREAM_SIGNALING_OF_ACTIVATED_FGFR1	0.511029	0.839161	0.0540088	-0.520004	-0.983118	14	KRAS FRS2 GRB2 PIK3CA PIK3R1 SOS1
REACTOME_SHC_RELATED_EVENTS_TRIGGERED_BY_IGF1R	0.517647	0.844754	0.0564118	-0.560122	-0.983131	8	KRAS GRB2 SOS1
REACTOME_NONHOMOLOGOUS_END_JOINING_NHEJ	0.537931	0.854937	0.0487011	-0.469452	-0.983478	34	ATM RNF168 XRCC5 XRCC6 HERC2 UBE2N UIMC1 BABAM2 TDP2 RIF1 TP53BP1 ABRAXAS1 KAT5 MRE11 NSD2 DCLRE1C NHEJ1
REACTOME_CHK1_CHK2_CDS1_MEDIATED_INACTIVATION_OF_CYCLIN_B_CDK1_COMPLEX	0.524164	0.848966	0.0533478	-0.528974	-0.983495	12	YWHAB YWHAG YWHAZ YWHAE WEE1
REACTOME_RUNX1_REGULATES_TRANSCRIPTION_OF_GENES_INVOLVED_IN_DIFFERENTIATION_OF_KERATINOCYTES	0.503365	0.839161	0.0590955	-0.585423	-0.985464	6	RUNX1 SOCS3
REACTOME_RNA_POLYMERASE_II_TRANSCRIBES_SNRNA_GENES	0.522751	0.848181	0.0462303	-0.435056	-0.986036	73	POLR2L ELL2 POLR2J SUPT4H1 SUPT5H POLR2I SRRT PCF11 NABP1 POLR2B TAF11 RPRD2 ELL CCNK RPRD1A POLR2F ZC3H8 INTS6 INTS10 NCBP2 INTS4 POLR2A INTS13 PHAX GTF2E2 ICE2 GTF2F2 ZNF143
REACTOME_ONCOGENIC_MAPK_SIGNALING	0.511158	0.839161	0.0474483	-0.437518	-0.986477	67	RAP1A YWHAB PPP1CB AKAP9 SHOC2 BRAF ZC3HAV1 PPP1CC KRAS CALM1 RAF1 QKI CAMK2D KDM7A NF1 MAP2K1 KSR1 SND1 FXR1 LMNA ATG7 MARK3 TENT4A MPRIP AP3B1 CAMK2G APBB1IP MAPK1 ARAF MAP3K11
REACTOME_SUMOYLATION_OF_DNA_REPLICATION_PROTEINS	0.52514	0.848966	0.048506	-0.454978	-0.987528	46	SUMO1 RANGAP1 NUP58 TOP1 NUP98 NUP50 NUP153 NUP62 NUP210 TPR NUP88 NUP160 POM121 RANBP2 POM121C TOP2B
REACTOME_AMINO_ACIDS_REGULATE_MTORC1	0.518805	0.844754	0.0486034	-0.451898	-0.987619	49	ATP6V1G1 SESN1 FNIP1 ATP6V1H ATP6V0E1 ATP6V0D1 LAMTOR4 ATP6V0C RHEB LAMTOR5 TCIRG1 FLCN BMT2 ATP6V1B2 RRAGC ATP6V0B RRAGA ATP6V1A FNIP2 RPTOR DEPDC5 ITFG2 NPRL3 SLC38A9 ATP6V1E1 ATP6V1F SEC13 SESN2 SZT2 RRAGB ATP6V1D ATP6V1C1
REACTOME_INTRA_GOLGI_AND_RETROGRADE_GOLGI_TO_ER_TRAFFIC	0.562059	0.867753	0.0407404	-0.4159	-0.988702	172	CYTH1 GCC2 TUBA1C DCTN6 TUBB2A TUBA1B MAN2A1 VPS51 COPA BET1L RAB9A STX5 KIF2A RAB1A NAA38 KDELR2 KLC1 M6PR PAFAH1B2 TMED2 KIF1B TUBB4B STX16 GBF1 PAFAH1B1 VTI1A DCTN4 DYNLL2 TMF1 KIF13B MAN1A1 KIF5B CAPZA2 CUX1 COPB1 TGOLN2 DYNC1LI1 SNAP29 CAPZB DYNC1I2 ACTR10 TMED7 ARFGAP2 RAB6A RAB18 NSF COPE CYTH2 COG3 ARFGAP3 TUBA1A NAA35 DCTN5 KIF22 GOLGA4 VAMP3 VPS53 USE1 AGPAT3 ARFGAP1 ARF4 TUBA4A RAB33B ACTR1A YKT6 NAPG
REACTOME_SYNTHESIS_OF_DOLICHYL_PHOSPHATE	0.502019	0.839161	0.0592219	-0.587353	-0.988713	6	NUS1 MVD
REACTOME_ACTIVATION_OF_SMO	0.533679	0.853031	0.0545681	-0.554996	-0.989867	9	CSNK1A1
REACTOME_FGFR2_MUTANT_RECEPTOR_ACTIVATION	0.510949	0.839161	0.053677	-0.509288	-0.990513	17	POLR2L POLR2J POLR2I POLR2B
REACTOME_NUCLEAR_PORE_COMPLEX_NPC_DISASSEMBLY	0.520951	0.846243	0.0494905	-0.467695	-0.990635	36	NEK7 NUP58 NUP98 NUP50 NUP153 NUP62 NUP210 TPR NUP88 NUP160 POM121 RANBP2
REACTOME_ACTIVATION_OF_NIMA_KINASES_NEK9_NEK6_NEK7	0.507937	0.839161	0.057853	-0.578332	-0.993288	7	NEK7
REACTOME_IRS_MEDIATED_SIGNALLING	0.519253	0.844754	0.0510114	-0.488503	-0.993494	26	KRAS PIK3CB THEM4 FRS2 PDPK1 PIK3C3 GRB2 AKT2 PIK3CA PIK3R1 SOS1
REACTOME_INTERLEUKIN_6_FAMILY_SIGNALING	0.49691	0.837885	0.0557104	-0.52492	-0.994037	15	IL6ST JAK1 IL6R SOCS3 CBL STAT3
REACTOME_MITOTIC_G1_PHASE_AND_G1_S_TRANSITION	0.531377	0.852684	0.0434507	-0.420986	-0.994441	144	RPS27A UBA52 UBC UBB MAX CCNH SKP1 HDAC1 SEM1 PSMA3 PSMA4 POLE3 PSMA7 DYRK1A RBL2 PSMB4 PPP2R2A GMNN PSMB1 PSMC5 AKT3 PSMD13 CCND3 RPA2 MYC E2F3 AKT2 PSMB2 CUL1
REACTOME_TRANSCRIPTIONAL_ACTIVATION_OF_MITOCHONDRIAL_BIOGENESIS	0.508772	0.839161	0.049094	-0.453409	-0.994886	51	SOD2 CYCS NCOA2 CALM1 NCOA1 CREBBP ATP5F1B CRTC3 TGS1 NRF1 TBL1X HDAC3 MEF2D CRTC1 TFAM ATF2 CRTC2 NR1D1 SSBP1
REACTOME_TRIGLYCERIDE_CATABOLISM	0.511111	0.839161	0.0543434	-0.527955	-0.995326	13	PPP1CB PPP1CC FABP5
REACTOME_COMMON_PATHWAY_OF_FIBRIN_CLOT_FORMATION	0.503968	0.839161	0.0582216	-0.579819	-0.995842	7	F2R F5
REACTOME_REGULATION_OF_RUNX1_EXPRESSION_AND_ACTIVITY	0.504866	0.839161	0.0542316	-0.512033	-0.995851	17	TNRC6B RUNX1 TNRC6A TNRC6C AGO3 CCND3
REACTOME_MITOCHONDRIAL_IRON_SULFUR_CLUSTER_BIOGENESIS	0.506173	0.839161	0.054794	-0.529256	-0.99778	13	ISCA1 ISCU
REACTOME_INTRA_GOLGI_TRAFFIC	0.497763	0.837885	0.0510114	-0.463856	-0.998378	40	CYTH1 MAN2A1 BET1L STX5 STX16 VTI1A MAN1A1 CUX1 SNAP29 NSF CYTH2 COG3 RAB33B YKT6 NAPG RAB30
REACTOME_STAT3_NUCLEAR_EVENTS_DOWNSTREAM_OF_ALK_SIGNALING	0.518519	0.844754	0.0552496	-0.552613	-0.998872	10	HDAC1 HDAC2 IL2RG STAT3 SIN3A HDAC3
REACTOME_PI_METABOLISM	0.498413	0.837885	0.0484088	-0.44073	-0.998897	73	TNFAIP8 INPP4B PIP4K2A INPP5D PTPN13 PIK3CD PIK3CB RAB5A PITPNB MTMR6 SACM1L PIK3C3 INPP4A MTMR14 PIP4P1 INPP5K PIK3CA PI4KB PI4KA PIK3R1 MTMR9 TNFAIP8L1 TNFAIP8L2 MTMR3 PNPLA6 PLEKHA3 PIP5K1A ARF3 PIK3C2A MTMR10 MTMR1 SBF2 INPP5E RAB4A PIK3R3 SYNJ2 PIK3CG RUFY1 SYNJ1 PIK3C2B PI4K2B SBF1 PIK3R4 RAB14
REACTOME_SUMO_IS_CONJUGATED_TO_E1_UBA2_SAE1	0.493169	0.837885	0.0607719	-0.607869	-0.999167	5	SUMO1 UBA2 SUMO2 SAE1
REACTOME_INTERLEUKIN_21_SIGNALING	0.51943	0.844754	0.0558265	-0.560306	-0.999337	9	JAK1 STAT5A STAT4 STAT5B IL2RG STAT3 JAK3
REACTOME_RRNA_MODIFICATION_IN_THE_MITOCHONDRION	0.484522	0.837462	0.0609039	-0.593715	-0.999421	6	MTERF4
REACTOME_TRANSPORT_OF_MATURE_MRNAS_DERIVED_FROM_INTRONLESS_TRANSCRIPTS	0.511186	0.839161	0.0497903	-0.462237	-0.999558	43	NXF1 NUP58 NUP98 NUP50 NUP153 SLBP NUP62 NUP210 TPR NUP88 NCBP2 NUP160 POM121 SYMPK RANBP2 POM121C FIP1L1
REACTOME_NEUROTRANSMITTER_RELEASE_CYCLE	0.508939	0.839161	0.052913	-0.499815	-1.00151	23	ARL6IP5 GLS CASK SLC38A2 DNAJC5 NAAA RAB3A PPFIA1 ABAT
REACTOME_LOSS_OF_MECP2_BINDING_ABILITY_TO_THE_NCOR_SMRT_COMPLEX	0.494709	0.837885	0.0590955	-0.583371	-1.00194	7	MECP2 GPS2 TBL1X HDAC3
REACTOME_DEPOLYMERISATION_OF_THE_NUCLEAR_LAMINA	0.480392	0.83659	0.0568864	-0.530065	-1.00214	14	PRKCB PRKCA LEMD3 LMNA LPIN1
REACTOME_SLC_MEDIATED_TRANSMEMBRANE_TRANSPORT	0.502548	0.839161	0.0463228	-0.427218	-1.00226	123	SLC25A6 SLC38A1 SLC20A1 SLC30A1 RUNX1 SLC44A2 SLC25A5 SLC2A3 SLC25A26 CALM1 SLC9A9 SLC16A1 SLC38A2 SLC20A2 BSG SLC39A8 SLCO3A1 SLC12A2 SLC39A10 SLC12A6 SLC4A7 AHCYL2 SLC9A8 SLC7A1 SLC9A1 EMB SLC16A7 SLC41A2 MFSD4B SLC8B1 SLC5A6 SLC30A7 SLC25A4 SLC39A1 SLC3A2 SLC12A7 SLC5A3 SLC7A6 SLC11A2 SLC30A5 SLC26A11 SLC35A3 SLC39A6 SLC2A1 SLC9A6
REACTOME_SYNTHESIS_OF_PG	0.494118	0.837885	0.0585938	-0.57104	-1.0023	8	PTPMT1 CDS2
REACTOME_PCP_CE_PATHWAY	0.495798	0.837885	0.0483118	-0.439293	-1.00253	78	RPS27A UBA52 UBC UBB PSME4 PRKCB SEM1 PSMA3 PSMA4 PSMA7 PSMB4 PSMB1 PRKCA PSMC5
REACTOME_TNF_RECEPTOR_SUPERFAMILY_TNFSF_MEMBERS_MEDIATING_NON_CANONICAL_NF_KB_PATHWAY	0.479604	0.83659	0.0573667	-0.5298	-1.00328	15	TRAF3 LTB CD40LG TNFSF14
REACTOME_SYNTHESIS_OF_PIPS_AT_THE_PLASMA_MEMBRANE	0.501106	0.839161	0.0501934	-0.4592	-1.00358	49	INPP4B PIP4K2A INPP5D PTPN13 PIK3CD PIK3CB RAB5A MTMR6 INPP4A MTMR14 INPP5K PIK3CA PIK3R1 MTMR9 MTMR3 PLEKHA3 PIP5K1A PIK3C2A MTMR1 SBF2 RAB4A PIK3R3 SYNJ2 PIK3CG RUFY1 SYNJ1 PIK3C2B PI4K2B RAB14
REACTOME_APOPTOSIS	0.525253	0.848966	0.043888	-0.423264	-1.00407	154	RPS27A UBA52 HMGB2 UBC HMGB1 CYCS UBB SATB1 YWHAB PSME4 CASP8 PAK2 SEM1 PSMA3 PSMA4 RIPK1 CARD8 KPNA1 PSMA7 STK24 YWHAG PSMB4 YWHAZ ACIN1 PSMB1 TP53BP2 PSMC5 PRKCQ AKT3 DYNLL2 LY96 DNM1L BID PSMD13
REACTOME_SUMOYLATION_OF_IMMUNE_RESPONSE_PROTEINS	0.514429	0.843495	0.054794	-0.544173	-1.00431	11	SUMO1 NFKB2 RELA
REACTOME_RHOB_GTPASE_CYCLE	0.479526	0.83659	0.0510114	-0.450987	-1.00475	58	RHOB SNAP23 ARHGEF1 ARHGAP26 TFRC AKAP13 ARHGEF3 ERBIN STOM ARHGEF2 MYO9B STK10 ARHGAP5 PKN2 PIK3R1 VAMP3 CAV1 ARHGAP35 BCR FLOT1 ARHGAP21 DIAPH1 PKN1 SLK TJP2
REACTOME_TRANSCRIPTIONAL_REGULATION_OF_WHITE_ADIPOCYTE_DIFFERENTIATION	0.488865	0.837885	0.049391	-0.443869	-1.005	72	TGFB1 MED10 NCOA2 MED13L THRAP3 SREBF2 TNF NCOA1 RELA MED4 CREBBP ZNF638 MED13 MED17 CCND3 MED19 TGS1 FAM120B MED23 MED29 CCNC MED6 TBL1X HDAC3 MED16 SREBF1 MED26
REACTOME_RUNX1_INTERACTS_WITH_CO_FACTORS_WHOSE_PRECISE_EFFECT_ON_RUNX1_TARGETS_IS_NOT_KNOWN	0.498301	0.837885	0.0515309	-0.474529	-1.00511	36	ARID1B YAF2 RUNX1 ARID2 RYBP HIPK2 CSNK2A1 SMARCA2 CBX6 RING1 SMARCC1 SMARCD1 BMI1 SMARCE1 ARID1A RNF2 PBRM1 SMARCC2 CSNK2A2 PHC1 EP300 CBX4 SCMH1
REACTOME_SHC_MEDIATED_CASCADE_FGFR1	0.491503	0.837885	0.0588438	-0.572706	-1.00522	8	KRAS GRB2 SOS1 FGFR1 SHC1
REACTOME_FORMATION_OF_THE_CORNIFIED_ENVELOPE	0.495062	0.837885	0.0558265	-0.533562	-1.0059	13	FURIN KRT10 PKP4 PERP
REACTOME_KERATINIZATION	0.495062	0.837885	0.0558265	-0.533562	-1.0059	13	FURIN KRT10 PKP4 PERP
REACTOME_SIGNALING_BY_INSULIN_RECEPTOR	0.495575	0.837885	0.0507028	-0.460409	-1.00622	49	ATP6V1G1 ATP6V1H ATP6V0E1 KRAS ATP6V0D1 ATP6V0C PIK3CB THEM4 FRS2 PDPK1 PIK3C3 GRB2 TCIRG1 AKT2 PIK3CA ATP6V1B2 MAPK1 ATP6V0A2 PIK3R1 ATP6V0B
REACTOME_LRR_FLII_INTERACTING_PROTEIN_1_LRRFIP1_ACTIVATES_TYPE_I_IFN_PRODUCTION	0.484973	0.837462	0.0615707	-0.612446	-1.00669	5	IRF3 LRRFIP1 CREBBP
REACTOME_ANTIGEN_PROCESSING_UBIQUITINATION_PROTEASOME_DEGRADATION	0.491984	0.837885	0.0465084	-0.419502	-1.00785	271	RPS27A UBA52 ELOB UBC UBB UBE2K SKP1 HERC1 UBE2D3 WSB1 PSME4 ELOC MYLIP RNF213 UBE2B NPEPPS RNF138 MKRN1 SEM1 FBXO11 PSMA3 RNF19A HERC4 PSMA4 HECTD1 UBE2V1 ANAPC5 PSMA7 UBE2H FBXW7 PSMB4 FBXO21 CUL3 PSMB1 UBE2E1 SOCS3 RNF114 UBE2L3 FBXL20 FBXO32 PSMC5 FBXW11 RCHY1 KLHL5 ZNRF2 UBR1 ARIH2 PSMD13 RNF126 UBE2A BLMH RBBP6 HERC2 UBE2G1 RNF115 ITCH RNF4 PSMB2 CUL1 PJA2 ATG7 UBE2N UBA1 ASB3 KLHL21 TPP2 RNF7 UFL1 CDC26 KLHL25 SMURF2 WWP1 PSMD12 FBXL12 SIAH2 TRIM11 UBE2Q2 RNF6 HERC3 UBE2G2 UBE2D2 UBR4 UBE3C
REACTOME_MITOCHONDRIAL_FATTY_ACID_BETA_OXIDATION_OF_UNSATURATED_FATTY_ACIDS	0.484973	0.837462	0.0615707	-0.613158	-1.00786	5	HADHA HADHB
REACTOME_BETA_CATENIN_INDEPENDENT_WNT_SIGNALING	0.490296	0.837885	0.0475434	-0.430634	-1.00815	121	RPS27A UBA52 UBC TNRC6B UBB TCF7 PSME4 NFATC1 LEF1 PRKCB TNRC6A SEM1 PSMA3 PSMA4 KRAS PSMA7 CALM1 TNRC6C PSMB4 PSMB1 PRKCA GNB5 PSMC5 AGO3 PSMD13 ITPR2 AP2A2 AP2B1
REACTOME_SYNAPTIC_ADHESION_LIKE_MOLECULES	0.502591	0.839161	0.0573667	-0.566606	-1.01057	9	RTN3 DLG1 FLOT1
REACTOME_SIGNALING_BY_RECEPTOR_TYROSINE_KINASES	0.473526	0.833144	0.0481184	-0.419537	-1.0108	376	RPS27A UBA52 HNRNPA1 FOS FYN POLR2L UBC RAP1A UBB YWHAB JUNB ATP6V1G1 HNRNPH1 POLR2J ELMO1 HDAC1 CDC42 PTPN2 CDC37 PAK2 RPS6KA5 SH3KBP1 POLR2I RICTOR PRKCB BRAF HSPB1 NCK1 ATP6V1H TIAL1 PTPN1 ATP6V0E1 HNRNPM KRAS PTBP1 STAT5A SGK1 NCK2 ARHGEF7 POLR2B HNRNPF CALM1 HDAC2 NCKAP1L ATP6V0D1 ABI1 EGR1 DNM2 PXN ERBIN NCF1 LRIG1 ATP6V0C FOSB LCK FURIN USP8 PRKCA RPS6KA3 STAT5B MAP2K1 STAT6 AKT3 CBL PIK3CB MAPKAPK2 THEM4 WASF2 IL2RG RBFOX2 WWOX FRS2 ITPR2 AP2A2 PDPK1 APH1A PIK3C3 AP2B1 GRB2 ADAM17 ELK1 ITCH EPS15 MYC STAT3 POLR2F TCIRG1 AKT2 HGS ADAM12 AAMP STAM NCBP2 SIN3A PSEN1 PIK3CA ITGAV WWP1 ATP6V1B2 ATF1 HDAC3 JAK3 RANBP9 CRK MAPK1 POLR2A MAP2K5 FES CYBA ATP6V0A2 MEF2D MAPK14 PPP2CA PIK3R1 SH2B3 RNF41 CUL5 DUSP6
REACTOME_TRIGLYCERIDE_METABOLISM	0.483636	0.837462	0.0560596	-0.514954	-1.0115	19	PPP1CB PPP1CC FABP5 GK ABHD5 LPIN1
REACTOME_DETOXIFICATION_OF_REACTIVE_OXYGEN_SPECIES	0.477352	0.835716	0.0546808	-0.493659	-1.01305	28	SOD2 CYCS SOD1 TXN PRDX2 ATOX1 NCF1
REACTOME_N_GLYCAN_TRIMMING_AND_ELONGATION_IN_THE_CIS_GOLGI	0.480874	0.83659	0.0619763	-0.61637	-1.01314	5	MAN1A1 MGAT1
REACTOME_TRIGLYCERIDE_BIOSYNTHESIS	0.457604	0.818532	0.0636424	-0.601915	-1.01323	6	GK LPIN1
REACTOME_SIGNALLING_TO_ERKS	0.47619	0.835716	0.054794	-0.493836	-1.01342	28	RAP1A YWHAB BRAF KRAS MAP2K1 MAPKAPK2 FRS2 GRB2 CRK MAPK1 MAPK14 RALGDS SOS1 CRKL RIT1
REACTOME_INTERLEUKIN_35_SIGNALLING	0.498118	0.837885	0.0562941	-0.549184	-1.01355	11	IL6ST JAK1 STAT4 STAT3 IL27RA
REACTOME_MITOTIC_PROPHASE	0.477035	0.835716	0.0497903	-0.442213	-1.01442	81	ENSA RAB2A SMC4 PRKCB NEK7 NUP58 RAB1A SET NUP98 NUP50 PRKCA NUP153 NUP62 LEMD3 NUP210 PHF8 ARPP19 LMNA TPR NUP88 NUP160 POM121 LPIN1 MAPK1 RANBP2 PPP2CA NCAPD3 POM121C RB1 KMT5A BLZF1 PPP2R2D NCAPH2
REACTOME_INHIBITION_OF_DNA_RECOMBINATION_AT_TELOMERE	0.486779	0.837885	0.0553643	-0.515344	-1.01671	20	POLR2L POLR2J POLR2I POLR2B ATRX
REACTOME_MAPK1_ERK2_ACTIVATION	0.494819	0.837885	0.0580984	-0.570346	-1.01725	9	IL6ST JAK1 IL6R
REACTOME_CTLA4_INHIBITORY_SIGNALING	0.469607	0.828334	0.0566484	-0.513162	-1.01997	21	PPP2R5C FYN LCK AKT3 PPP2R5E
REACTOME_CD28_CO_STIMULATION	0.480415	0.83659	0.0540088	-0.490813	-1.02001	32	FYN CD28 CDC42 PAK2 RICTOR LCK AKT3 THEM4 PDPK1 GRB2 AKT2 PIK3CA
REACTOME_APOPTOTIC_EXECUTION_PHASE	0.472254	0.831953	0.0540088	-0.481755	-1.02042	36	HMGB2 HMGB1 SATB1 CASP8 PAK2 KPNA1 STK24 ACIN1 PRKCQ DNM1L SPTAN1 LMNA FNTA BCAP31 APC
REACTOME_CONSTITUTIVE_SIGNALING_BY_AKT1_E17K_IN_CANCER	0.484634	0.837462	0.054794	-0.506105	-1.02193	25	RICTOR GSK3B FOXO3 AKT3 PDPK1 TSC2 RPS6KB2 AKT2 FOXO1
REACTOME_RECRUITMENT_OF_MITOTIC_CENTROSOME_PROTEINS_AND_COMPLEXES	0.457023	0.818532	0.0519512	-0.448218	-1.02342	77	CSNK1D AKAP9 OFD1 MZT2B MZT2A CDK11A PCM1 SFI1 CDK11B HAUS3 YWHAG CEP57 TUBB4B PAFAH1B1 MAPRE1 DYNC1I2 YWHAE NDE1 TUBGCP2 CLASP1
REACTOME_MATURATION_OF_SARSCOV1_SPIKE_PROTEIN	0.467213	0.825154	0.0633597	-0.622686	-1.02352	5	PRKCSH MGAT1 CANX
REACTOME_HS_GAG_DEGRADATION	0.458537	0.81915	0.0588438	-0.532245	-1.02363	16	IDS GLB1 HGSNAT HPSE GUSB
REACTOME_MICRORNA_MIRNA_BIOGENESIS	0.477381	0.835716	0.0558265	-0.508526	-1.02367	24	POLR2L POLR2J POLR2I POLR2B AGO3 PRKRA POLR2F
REACTOME_EICOSANOID_LIGAND_BINDING_RECEPTORS	0.446837	0.809639	0.0647943	-0.608273	-1.02393	6	PTGER4 PTGER2 CYSLTR1
REACTOME_SUMOYLATION_OF_SUMOYLATION_PROTEINS	0.461187	0.819648	0.0554793	-0.486256	-1.02424	35	SUMO1 NUP58 NUP98 NUP50 NUP153 NUP62 NUP210 TPR NUP88 TOPORS NUP160 POM121 RANBP2
REACTOME_G_PROTEIN_MEDIATED_EVENTS	0.461366	0.819648	0.0545681	-0.477391	-1.02501	39	PRKX CALM1 PRKAR2A GNAI3 CAMK2D PRKCA PRKAR1A ITPR2 CAMK2G MAPK1 PLCB1
REACTOME_TRANSPORT_OF_THE_SLBP_DEPENDANT_MATURE_MRNA	0.464326	0.822134	0.054794	-0.484293	-1.02579	36	NXF1 NUP58 NUP98 NUP50 NUP153 SLBP NUP62 NUP210 TPR NUP88 NCBP2 NUP160 POM121 RANBP2
REACTOME_ANTIGEN_ACTIVATES_B_CELL_RECEPTOR_BCR_LEADING_TO_GENERATION_OF_SECOND_MESSENGERS	0.456322	0.818532	0.0562941	-0.489748	-1.026	34	FYN IGLC2 SH3KBP1 NCK1 CALM1 PIK3CD DAPP1 ITPR2 ORAI2 GRB2
REACTOME_PROTEIN_REPAIR	0.461749	0.819648	0.0639272	-0.624943	-1.02723	5	TXN
REACTOME_DISEASES_OF_METABOLISM	0.467072	0.825154	0.049391	-0.434922	-1.02727	145	RPS27A UBA52 UBC UBB NEU1 MGAT2 LMBRD1 DPM1 DPM3 GCLM IDS GLB1 EXT1 NUS1 PNP SPON2 GYG1 HPRT1 B4GALT1 TBXAS1 ALG13 HGSNAT GALT GUSB GNS GBE1 HEXB PMM2 B3GLCT POMT1 NOTCH2 ADA
REACTOME_ACTIVATED_NTRK2_SIGNALS_THROUGH_FRS2_AND_FRS3	0.444444	0.806349	0.0642141	-0.598959	-1.02871	7	KRAS FRS2 GRB2 SOS1
REACTOME_MET_ACTIVATES_RAS_SIGNALING	0.481865	0.837271	0.0593488	-0.577145	-1.02937	9	KRAS GRB2 RANBP9 SOS1 RANBP10
REACTOME_RETROGRADE_TRANSPORT_AT_THE_TRANS_GOLGI_NETWORK	0.460512	0.819648	0.0543434	-0.472569	-1.03059	47	GCC2 VPS51 RAB9A NAA38 M6PR STX16 VTI1A TMF1 TGOLN2 RAB6A NSF COG3 NAA35 GOLGA4 VAMP3 VPS53 NAPG
REACTOME_SIGNALING_BY_BRAF_AND_RAF1_FUSIONS	0.450873	0.812736	0.0544556	-0.46838	-1.03108	53	RAP1A YWHAB AKAP9 BRAF ZC3HAV1 KRAS CALM1 RAF1 QKI CAMK2D KDM7A MAP2K1 KSR1 SND1 FXR1 LMNA ATG7 MARK3 TENT4A MPRIP AP3B1 CAMK2G APBB1IP MAPK1 ARAF
REACTOME_CLASS_I_MHC_MEDIATED_ANTIGEN_PROCESSING_PRESENTATION	0.424424	0.787992	0.0532386	-0.428092	-1.03124	336	RPS27A UBA52 HLA-C HLA-E ELOB UBC SEC61G HMGB1 HLA-A UBB B2M HLA-F UBE2K SKP1 HERC1 UBE2D3 WSB1 PSME4 ELOC MYLIP SNAP23 RNF213 UBE2B NPEPPS RNF138 MKRN1 SEM1 FBXO11 PSMA3 RNF19A HERC4 PSMA4 HECTD1 UBE2V1 ANAPC5 HSPA5 SEC61B TAPBP PSMA7 UBE2H FBXW7 PSMB4 FBXO21 CUL3 PSMB1 NCF1 UBE2E1 SOCS3 RNF114 UBE2L3 FBXL20 FBXO32 PSMC5 FBXW11 RCHY1 S100A9 KLHL5 ZNRF2 UBR1 ARIH2 LY96 PSMD13 RNF126 UBE2A PIK3C3 BLMH RBBP6 HERC2 UBE2G1 S100A8 RNF115 ITCH RNF4 IKBKB PSMB2 CUL1 PJA2 SEC23A STX4 ERAP1 ATG7 UBE2N UBA1 ASB3 KLHL21 TPP2 RNF7 UFL1 CDC26 SAR1B KLHL25 SMURF2 ITGAV WWP1 PSMD12 FBXL12 SIAH2 TRIM11 UBE2Q2 RNF6 BCAP31 HERC3 UBE2G2 UBE2D2 UBR4 UBE3C
REACTOME_RUNX2_REGULATES_GENES_INVOLVED_IN_CELL_MIGRATION	0.426649	0.789343	0.0670513	-0.613924	-1.03344	6	ITGA5 AKT3 AKT2
REACTOME_MITOCHONDRIAL_TRANSLATION	0.438017	0.799881	0.0532386	-0.447212	-1.03379	94	MRPL18 MRPL33 MRPL54 MRPL1 MRPL52 MRPS36 MRPS18C DAP3 MRPS21 MRPL32 MRPL23 MRPS5 TUFM MRPL57 MRPS31 GADD45GIP1 MRPL21 MRPL47 OXA1L MRPL55 MTIF3 MRPL38 MRPL20 GFM2 GFM1
REACTOME_SIGNALING_BY_ALK	0.455304	0.818532	0.0580984	-0.516326	-1.03459	23	HDAC1 HDAC2 PIK3CB IL2RG FRS2 MYC STAT3 SIN3A PIK3CA HDAC3 JAK3 PIK3R1
REACTOME_RHOBTB_GTPASE_CYCLE	0.450867	0.812736	0.0571259	-0.496738	-1.03513	33	TRA2B HNRNPC SRRM1 RBMX DDX39B CDC37 STK38 PHIP CUL3 MSI2 CCT2 TXNL1 RBBP6 CPSF7
REACTOME_ER_TO_GOLGI_ANTEROGRADE_TRANSPORT	0.433943	0.797656	0.052913	-0.440755	-1.03564	128	TUBA1C CNIH1 CSNK1D CD59 CD55 DCTN6 TUBB2A TUBA1B COPA BET1L STX5 RAB1A ANK3 MIA3 SPTBN1 KDELR2 TMED2 PPP6C TUBB4B GBF1 TRAPPC3 DCTN4 SCFD1 DYNLL2 PPP6R3 TRAPPC9 SPTAN1 CAPZA2 COPB1 DYNC1LI1 TRAPPC2 CAPZB SEC23A DYNC1I2 LMAN1 GOLGB1 TRAPPC10 ACTR10 TMED7 ARFGAP2 SAR1B NSF COPE F5 COG3 ARFGAP3 SEC31A TUBA1A DCTN5 ARFGAP1 ARF4 TUBA4A ACTR1A YKT6 NAPG SEC24B MCFD2 TMEM115 SEC24C TRAPPC4
REACTOME_LDL_CLEARANCE	0.442522	0.804951	0.0611693	-0.547898	-1.03755	15	NPC1 NPC2 AP2A2 AP2B1 LDLRAP1 SOAT1
REACTOME_CAMK_IV_MEDIATED_PHOSPHORYLATION_OF_CREB	0.449673	0.812736	0.063079	-0.591354	-1.03795	8	CALM1 CAMK2D CAMK2G
REACTOME_VIRAL_MESSENGER_RNA_SYNTHESIS	0.450783	0.812736	0.0555947	-0.4797	-1.03862	44	POLR2L POLR2J POLR2I NUP58 POLR2B NUP98 NUP50 NUP153 NUP62 NUP210 POLR2F TPR NUP88 NUP160 POM121 RANBP2 POLR2A
REACTOME_SUMO_IS_PROTEOLYTICALLY_PROCESSED	0.417227	0.787475	0.0681513	-0.618013	-1.04032	6	SUMO1 SENP5 SUMO2 SENP1 SENP2
REACTOME_HATS_ACETYLATE_HISTONES	0.429622	0.791796	0.0549074	-0.45591	-1.04045	78	MORF4L1 KANSL1 KAT6A ATXN7 MORF4L2 NCOA2 PHF20 MSL3 OGT ELP2 ENY2 NCOA1 MSL2 CREBBP RBBP7 KAT6B JADE2 JADE1 BRD1 HAT1
REACTOME_PURINE_RIBONUCLEOSIDE_MONOPHOSPHATE_BIOSYNTHESIS	0.462435	0.819825	0.0613026	-0.583793	-1.04123	9	IMPDH2 GART PPAT PAICS ADSL
REACTOME_G2_M_CHECKPOINTS	0.419715	0.787475	0.0544556	-0.444026	-1.04333	128	RPS27A UBA52 UBC UBB YWHAB ATM PSME4 RNF168 SEM1 PSMA3 PSMA4 PSMA7 YWHAG PSMB4 YWHAZ PSMB1
REACTOME_FRS_MEDIATED_FGFR2_SIGNALING	0.437908	0.799881	0.0643583	-0.594835	-1.04406	8	KRAS FRS2 GRB2 SOS1
REACTOME_FRS_MEDIATED_FGFR3_SIGNALING	0.437908	0.799881	0.0643583	-0.594835	-1.04406	8	KRAS FRS2 GRB2 SOS1
REACTOME_FRS_MEDIATED_FGFR4_SIGNALING	0.437908	0.799881	0.0643583	-0.594835	-1.04406	8	KRAS FRS2 GRB2 SOS1
REACTOME_PI_3K_CASCADE_FGFR2	0.42328	0.78787	0.0665892	-0.608718	-1.04548	7	FRS2 GRB2 PIK3CA PIK3R1
REACTOME_PI_3K_CASCADE_FGFR3	0.42328	0.78787	0.0665892	-0.608718	-1.04548	7	FRS2 GRB2 PIK3CA PIK3R1
REACTOME_PI_3K_CASCADE_FGFR4	0.42328	0.78787	0.0665892	-0.608718	-1.04548	7	FRS2 GRB2 PIK3CA PIK3R1
REACTOME_IRE1ALPHA_ACTIVATES_CHAPERONES	0.44186	0.804797	0.0560596	-0.479353	-1.04642	48	TSPYL2 SERP1 DNAJB9 DNAJB11 HSPA5 ATP6V0D1 SSR1 ACADVL CTDSP2 TPP1 LMNA CXXC1 DNAJC3 SRPRB SEC31A ARFGAP1 ADD1 EDEM1 XBP1 KLHDC3
REACTOME_KERATAN_SULFATE_DEGRADATION	0.407806	0.781116	0.0692836	-0.62187	-1.04682	6	GLB1 GNS HEXB HEXA
REACTOME_UB_SPECIFIC_PROCESSING_PROTEASES	0.410931	0.782633	0.0552496	-0.441749	-1.04684	150	RPS27A UBA52 UBC UBB TOMM20 CYLD VDAC2 ATXN7 PSME4 USP34 USP3 SMAD3 SEM1 PSMA3 USP47 PSMA4 RIPK1 PSMA7 USP48 USP9X MDM4 USP16 PSMB4 PSMB1 USP8 USP7 PSMC5 VDAC3 USP15 PSMD13 USP12 DDB2 MYC HGS PSMB2 USP37 SMAD7 WDR48 USP24
REACTOME_ASSEMBLY_OF_THE_ORC_COMPLEX_AT_THE_ORIGIN_OF_REPLICATION	0.444301	0.806349	0.0632191	-0.587647	-1.0481	9	KPNA1 ORC2 KPNB1 ORC4 KPNA6
REACTOME_PYRUVATE_METABOLISM	0.424737	0.787992	0.0603786	-0.515596	-1.0486	26	LDHB LDHA PDK3 SLC16A1 PDPR BSG MPC1 PDP1 PDK1 PDHA1 VDAC1
REACTOME_NR1H3_NR1H2_REGULATE_GENE_EXPRESSION_LINKED_TO_CHOLESTEROL_TRANSPORT_AND_EFFLUX	0.432028	0.795181	0.0589694	-0.504654	-1.04877	32	TNRC6B ARL4C TNRC6A NCOA1 TNRC6C NR1H2 KDM3A AGO3 GPS2 TBL1X HDAC3 ABCG1 EEPD1 ABCA1
REACTOME_SIGNALING_BY_INTERLEUKINS	0.364635	0.767966	0.0602484	-0.43553	-1.04956	371	RPS27A UBA52 RPLP0 SOD2 IL7R FOS HNRNPDL FYN UBC RORA PIM1 HMGB1 PDCD4 UBB TGFB1 ITGB2 CXCL8 JUNB HNRNPA2B1 IL6ST SKP1 CNN2 TIMP1 JAK1 SOD1 IGHG4 TIFA MIF PSME4 HSP90B1 TCP1 CDC42 PTPN2 ZEB1 S1PR1 SIGIRR CASP8 PAK2 RPS6KA5 CD4 NLRC5 IL16 SMAD3 SEM1 ANXA1 PSMA3 INPP5D PSMA4 STAT5A UBE2V1 NFKB2 IL6R PSMA7 TNF HNRNPF RELA PTPN13 PSMB4 BCL6 YWHAZ IL18R1 CXCL1 PSMB1 PIK3CD LCK SOCS3 FOXO3 STAT4 PPIA RPS6KA3 STAT5B MAP2K1 ICAM1 STAT6 PSMC5 CBL FBXW11 PIK3CB MAPKAPK2
REACTOME_SODIUM_PROTON_EXCHANGERS	0.42623	0.789343	0.0678338	-0.638876	-1.05014	5	SLC9A9 SLC9A8 SLC9A1 SLC9A6
REACTOME_ACTIVATED_NTRK2_SIGNALS_THROUGH_RAS	0.407806	0.781116	0.0692836	-0.623874	-1.05019	6	KRAS GRB2 SOS1
REACTOME_ACTIVATED_NTRK3_SIGNALS_THROUGH_RAS	0.407806	0.781116	0.0692836	-0.623874	-1.05019	6	KRAS GRB2 SOS1
REACTOME_TP53_REGULATES_TRANSCRIPTION_OF_ADDITIONAL_CELL_CYCLE_GENES_WHOSE_EXACT_ROLE_IN_THE_P53_PATHWAY_REMAIN_UNCERTAIN	0.42789	0.789647	0.0610364	-0.528542	-1.05054	21	NPM1 CNOT6L PLK3 BTG2 CNOT4
REACTOME_CONDENSATION_OF_PROPHASE_CHROMOSOMES	0.42716	0.789343	0.0628004	-0.558154	-1.05226	13	SMC4 SET PHF8 NCAPD3 RB1 KMT5A NCAPH2
REACTOME_MOLECULES_ASSOCIATED_WITH_ELASTIC_FIBRES	0.411765	0.782633	0.0642141	-0.556772	-1.05263	14	TGFB1 LTBP3 ITGAV
REACTOME_TRANSPORT_TO_THE_GOLGI_AND_SUBSEQUENT_MODIFICATION	0.390688	0.781116	0.0576091	-0.445367	-1.05458	149	TUBA1C CNIH1 CSNK1D CD59 CD55 DCTN6 TUBB2A TUBA1B MAN2A1 COPA BET1L STX5 MGAT2 RAB1A ANK3 MIA3 SPTBN1 MGAT4A KDELR2 TMED2 PPP6C TUBB4B GBF1 ST6GAL1 TRAPPC3 DCTN4 SCFD1 DYNLL2 PPP6R3 MAN1A1 TRAPPC9 SPTAN1 CAPZA2 MGAT5 COPB1 DYNC1LI1 MGAT1 TRAPPC2 CAPZB SEC23A DYNC1I2 LMAN1 B4GALT1 GOLGB1 TRAPPC10 ACTR10 TMED7 ARFGAP2 SAR1B NSF COPE F5 COG3 ARFGAP3 SEC31A TUBA1A DCTN5 ARFGAP1 ARF4 TUBA4A ACTR1A YKT6 NAPG SEC24B MCFD2 TMEM115 SEC24C TRAPPC4
REACTOME_ATTACHMENT_OF_GPI_ANCHOR_TO_UPAR	0.416667	0.787475	0.0673624	-0.61402	-1.05458	7	PGAP1 PLAUR
REACTOME_TRANSPORT_OF_BILE_SALTS_AND_ORGANIC_ACIDS_METAL_IONS_AND_AMINE_COMPOUNDS	0.416667	0.787475	0.0602484	-0.500782	-1.05484	35	SLC30A1 RUNX1 SLC44A2 SLC16A1 BSG SLC39A8 SLC39A10 EMB SLC16A7 SLC41A2 SLC30A7 SLC39A1 SLC5A3 SLC11A2 SLC30A5 SLC39A6
REACTOME_SIGNALING_BY_WNT	0.372608	0.773015	0.0596037	-0.441481	-1.05557	202	RPS27A UBA52 PPP2R5C UBC TNRC6B UBB TCF7 SKP1 RUNX3 PSME4 HDAC1 USP34 TLE4 NFATC1 LEF1 CCDC88C PRKCB XPO1 TNRC6A SEM1 PSMA3 PSMA4 KRAS GSK3B PSMA7 CSNK1A1 CALM1 TNRC6C PSMB4 CREBBP YWHAZ CUL3 PSMB1 CSNK2A1 USP8 PRKCA GNB5 PSMC5 AGO3 PPP2R5E TLE5 CDC73 PSMD13 ITPR2 AP2A2 AP2B1 TLE3
REACTOME_ACETYLCHOLINE_REGULATES_INSULIN_SECRETION	0.411376	0.782633	0.0679923	-0.615166	-1.05655	7	PRKCA PLCB1 GNAQ
REACTOME_DEPOSITION_OF_NEW_CENPA_CONTAINING_NUCLEOSOMES_AT_THE_CENTROMERE	0.40302	0.781116	0.0626618	-0.515293	-1.05745	28	NPM1 CENPC SMARCA5 RBBP7
REACTOME_ACYL_CHAIN_REMODELING_OF_CL	0.419399	0.787475	0.0686326	-0.643437	-1.05763	5	HADHA HADHB
REACTOME_RHOBTB1_GTPASE_CYCLE	0.417857	0.787475	0.0621124	-0.532227	-1.05879	22	TRA2B HNRNPC SRRM1 RBMX STK38 CUL3 CCT2 TXNL1 RBBP6 CPSF7
REACTOME_ACTIVATION_OF_NMDA_RECEPTORS_AND_POSTSYNAPTIC_EVENTS	0.40368	0.781116	0.0592219	-0.479595	-1.06135	54	TUBA1C TUBB2A PRKX TUBA1B KRAS ARHGEF7 CALM1 CASK PRKAR2A TUBB4B CAMK2D PRKAA1 RPS6KA3 PRKAR1A PDPK1
REACTOME_GLUTAMATE_NEUROTRANSMITTER_RELEASE_CYCLE	0.400248	0.781116	0.0661326	-0.570864	-1.06138	12	ARL6IP5 GLS SLC38A2
REACTOME_SHC_MEDIATED_CASCADE_FGFR3	0.40873	0.781116	0.0683111	-0.618191	-1.06175	7	KRAS GRB2 SOS1
REACTOME_SHC_MEDIATED_CASCADE_FGFR4	0.40873	0.781116	0.0683111	-0.618191	-1.06175	7	KRAS GRB2 SOS1
REACTOME_EPHA_MEDIATED_GROWTH_CONE_COLLAPSE	0.423544	0.78787	0.0623861	-0.543481	-1.06182	18	FYN MYL6
REACTOME_DAG_AND_IP3_SIGNALING	0.406032	0.781116	0.062249	-0.515884	-1.06252	30	PRKX CALM1 PRKAR2A CAMK2D PRKCA PRKAR1A ITPR2
REACTOME_TFAP2_AP_2_FAMILY_REGULATES_TRANSCRIPTION_OF_GROWTH_FACTORS_AND_THEIR_RECEPTORS	0.395693	0.781116	0.0707899	-0.631424	-1.0629	6	YY1
REACTOME_TBC_RABGAPS	0.420112	0.787475	0.0588438	-0.492492	-1.06374	42	MAP1LC3B RABGEF1 TBC1D15 OPTN GABARAPL2 RAB11A RAB7A RAB5A TSC2 SYTL1 GGA2 RABEP1 RAB6A RAB5C TBC1D10A RABGAP1 TBC1D14 RAB33B GGA1
REACTOME_MISCELLANEOUS_TRANSPORT_AND_BINDING_EVENTS	0.416058	0.787475	0.0633597	-0.546946	-1.06375	17	ADD3 LRRC8C LRRC8D ANKH NIPA2 NIPAL3 MMGT1 MAGT1 ADD1 LRRC8B
REACTOME_DOWNSTREAM_SIGNALING_OF_ACTIVATED_FGFR2	0.407407	0.781116	0.0650878	-0.56508	-1.06532	13	KRAS FRS2 GRB2 PIK3CA PIK3R1 SOS1
REACTOME_DOWNSTREAM_SIGNALING_OF_ACTIVATED_FGFR3	0.407407	0.781116	0.0650878	-0.56508	-1.06532	13	KRAS FRS2 GRB2 PIK3CA PIK3R1 SOS1
REACTOME_DOWNSTREAM_SIGNALING_OF_ACTIVATED_FGFR4	0.407407	0.781116	0.0650878	-0.56508	-1.06532	13	KRAS FRS2 GRB2 PIK3CA PIK3R1 SOS1
REACTOME_RND3_GTPASE_CYCLE	0.402299	0.781116	0.062249	-0.508709	-1.06572	34	RBMX KTN1 PTPN13 LEMD3 TXNL1 ARHGAP5 PKP4 NISCH PIK3R1 WDR6 CAV1 ARHGAP35
REACTOME_PERK_REGULATES_GENE_EXPRESSION	0.400463	0.781116	0.0628004	-0.516055	-1.06598	31	CXCL8 EIF2S3 ATF4 EIF2S2 DCP2 HSPA5
REACTOME_INTERLEUKIN_4_AND_INTERLEUKIN_13_SIGNALING	0.377101	0.774696	0.0610364	-0.467258	-1.06635	78	FOS RORA PIM1 TGFB1 ITGB2 CXCL8 JUNB TIMP1 JAK1 IGHG4 HSP90B1 ZEB1 S1PR1 ANXA1 IL6R TNF BCL6 SOCS3 FOXO3 ICAM1 STAT6
REACTOME_INTERLEUKIN_6_SIGNALING	0.407779	0.781116	0.0658312	-0.578115	-1.06695	11	IL6ST JAK1 IL6R SOCS3 CBL STAT3
REACTOME_NR1H2_AND_NR1H3_MEDIATED_SIGNALING	0.405896	0.781116	0.0611693	-0.502307	-1.06785	37	TNRC6B MYLIP ARL4C TNRC6A NCOA1 TNRC6C NR1H2 KDM3A AGO3 GPS2 TBL1X HDAC3 SREBF1 ABCG1 EEPD1 ABCA1
REACTOME_INTERLEUKIN_7_SIGNALING	0.402424	0.781116	0.0647943	-0.543665	-1.0679	19	IL7R JAK1 STAT5A STAT5B CISH IL2RG STAT3 JAK3 PIK3R1
REACTOME_HYALURONAN_METABOLISM	0.407407	0.781116	0.0667426	-0.590963	-1.06819	10	CD44 GUSB SLC9A1 HEXB CHP1
REACTOME_UNFOLDED_PROTEIN_RESPONSE_UPR	0.356549	0.757514	0.0632191	-0.464101	-1.0687	86	TSPYL2 SERP1 CXCL8 EIF2S3 HSP90B1 DNAJB9 ATF4 DNAJB11 EIF2S2 DCP2 HSPA5 CREBRF ATP6V0D1 SSR1 ACADVL CTDSP2 TPP1 LMNA CXXC1 DNAJC3 ATF6 SRPRB SEC31A EIF2AK3 ARFGAP1 NFYC ADD1 EDEM1 DIS3 MBTPS1 EXOSC4 XBP1 KLHDC3
REACTOME_PLATELET_SENSITIZATION_BY_LDL	0.396341	0.781116	0.0658312	-0.555969	-1.06926	16	PPP2R5C
REACTOME_SHC1_EVENTS_IN_ERBB4_SIGNALING	0.405229	0.781116	0.0681513	-0.609571	-1.06993	8	KRAS GRB2 SOS1
REACTOME_GOLGI_ASSOCIATED_VESICLE_BIOGENESIS	0.394766	0.781116	0.0606404	-0.486286	-1.06996	52	FTL FTH1 CLINT1 AP3S1 TFRC DNM2 GAK BLOC1S6 TGOLN2 DTNBP1 AP1G1 GOLGB1 AP3B1 RAB5C YIPF6 ACBD3 AP1S2 PUM1 HIP1R AP4B1 BLOC1S4 IGF2R SNX5 PIK3C2A AP1B1
REACTOME_LINOLEIC_ACID_LA_METABOLISM	0.384926	0.777083	0.0721798	-0.636229	-1.07099	6	ELOVL5
REACTOME_ESTROGEN_DEPENDENT_GENE_EXPRESSION	0.368476	0.769448	0.0618406	-0.467296	-1.07198	80	DDX5 FOS POLR2L TNRC6B POLR2J HDAC1 STAG2 RUNX1 POLR2I NCOA2 STAG1 TNRC6A USF2 POLR2B NCOA1 TNRC6C CREBBP FOSB YY1 FKBP4 AGO3
REACTOME_CD28_DEPENDENT_VAV1_PATHWAY	0.397742	0.781116	0.0670513	-0.580874	-1.07204	11	FYN CD28 CDC42 PAK2
REACTOME_NONCANONICAL_ACTIVATION_OF_NOTCH3	0.392857	0.781116	0.0702813	-0.624241	-1.07214	7	YBX1 APH1A PSEN1
REACTOME_SIGNALING_BY_FGFR2_IN_DISEASE	0.385781	0.777685	0.0649408	-0.524827	-1.07317	27	POLR2L POLR2J POLR2I KRAS POLR2B FRS2 GRB2 POLR2F NCBP2 PIK3CA POLR2A PIK3R1 GTF2F2 SOS1
REACTOME_RHO_GTPASE_EFFECTORS	0.321966	0.726573	0.0664364	-0.446995	-1.07328	233	RPS27 PPP2R5C IQGAP2 WIPF1 TUBA1C KTN1 YWHAB PPP1CB MYL6 RHOB TUBB2A CDC42 PAK2 MRTFA TUBA1B RANGAP1 NCOA2 PRKCB XPO1 CENPC NCK1 EVL PPP1CC KIF2A NUDC MAD1L1 CALM1 KLC1 NCKAP1L YWHAG KDM4C YWHAZ ABI1 NCF1 NUP98 TUBB4B TAOK1 CLIP1 PRKCA PAFAH1B1 MAPRE1 PPP2R5E S100A9 DYNLL2 ARPC3 MYL12B WASF2 PDPK1 PIK3C3 KIF5B GRB2 CLASP2 DYNC1LI1 S100A8 ACTR2
REACTOME_INTERLEUKIN_9_SIGNALING	0.392857	0.781116	0.0702813	-0.625578	-1.07443	7	JAK1 STAT5A STAT5B IL2RG STAT3 JAK3
REACTOME_PRC2_METHYLATES_HISTONES_AND_DNA	0.3829	0.774696	0.0683111	-0.578349	-1.0753	12	PHF1 JARID2 RBBP7 MTF2 AEBP2 EZH2
REACTOME_RUNX3_REGULATES_IMMUNE_RESPONSE_AND_CELL_MIGRATION	0.393443	0.781116	0.0718276	-0.654305	-1.0755	5	RUNX3 ITGAL ITGA4
REACTOME_SYNTHESIS_OF_IP2_IP_AND_INS_IN_THE_CYTOSOL	0.390213	0.781116	0.0679923	-0.583035	-1.07603	11	INPP4B INPP4A MTMR9 IMPA1 INPP1 INPP5A SYNJ1 INPP5B
REACTOME_CYCLIN_A_B1_B2_ASSOCIATED_EVENTS_DURING_G2_M_TRANSITION	0.395709	0.781116	0.0647943	-0.537028	-1.07607	23	CCNH XPO1 CDC25B PPP2R2A LCMT1 WEE1 PPP2CA
REACTOME_ABORTIVE_ELONGATION_OF_HIV_1_TRANSCRIPT_IN_THE_ABSENCE_OF_TAT	0.392133	0.781116	0.0652353	-0.537488	-1.077	23	POLR2L POLR2J SUPT4H1 SUPT5H POLR2I POLR2B CTDP1 NELFE POLR2F NCBP2
REACTOME_RORA_ACTIVATES_GENE_EXPRESSION	0.400485	0.781116	0.0650878	-0.551332	-1.07715	18	RORA NCOA2 NCOA1 CREBBP CPT1A TGS1 TBL1X SREBF1
REACTOME_INTERLEUKIN_18_SIGNALING	0.39071	0.781116	0.0721798	-0.655351	-1.07721	5	IL18R1
REACTOME_SARS_COV_2_ACTIVATES_MODULATES_INNATE_AND_ADAPTIVE_IMMUNE_RESPONSES	0.350515	0.751313	0.0636424	-0.464743	-1.07729	102	RPS27A UBA52 HLA-C HLA-E UBC HLA-A UBB B2M HLA-F JAK1 CNBP TRAF3 IFNAR2 G3BP1 NUP58 UBE2V1 IRF3 CREBBP NUP98 NUP50 NUP153 NUP62 LARP1 PIK3C3 SIKE1 IFNAR1 NUP210 IKBKB SEC23A TPR UBE2N NUP88 IRAK2 RIPK2 SAR1B NUP160
REACTOME_PROLACTIN_RECEPTOR_SIGNALING	0.392487	0.781116	0.0692836	-0.604652	-1.07843	9	SKP1 STAT5A STAT5B CUL1 SH2B1 BTRC
REACTOME_CELL_CYCLE_MITOTIC	0.251748	0.67374	0.0787114	-0.446838	-1.07875	472	RPS27 RPS27A UBA52 PPP2R5C UBC EML4 UBB MAX TUBA1C CCNH SKP1 CSNK1D PPP1CB ENSA AKAP9 OFD1 MZT2B PSME4 MZT2A TUBB2A HDAC1 SUMO1 CDK11A RAB2A STAG2 TUBA1B RANGAP1 ANAPC16 PCM1 SMC4 PRKCB XPO1 STAG1 SEM1 SFI1 CDK11B CENPC PSMA3 NEK7 PPP1CC NUP58 PDS5A PSMA4 POLE3 HAUS3 KIF2A OPTN RAB1A ANAPC5 GSK3B NUDC PSMA7 MAD1L1 LBR DYRK1A SET RBL2 YWHAG NIPBL PSMB4 CDC25B PPP2R2A CEP57 GMNN PSMB1 NUP98 UBE2E1 TUBB4B CSNK2A1 NUP50 TAOK1 CLIP1 PRKCA PAFAH1B1 IST1 NUP153 PSMC5 AKT3 FBXW11 MAPRE1 PPP2R5E DYNLL2 PSMD13 CCND3 WAPL NUP62 CHMP3 LEMD3 CLASP2 CHMP2B DYNC1LI1 SMC3 NUP210 PHF8 RPA2 MYC E2F3 ARPP19 AKT2 PSMB2 CUL1 LMNA DYNC1I2 TPR NUP88 YWHAE NDE1 TUBGCP2 CDC26
REACTOME_GAMMA_CARBOXYLATION_HYPUSINE_FORMATION_AND_ARYLSULFATASE_ACTIVATION	0.378472	0.774696	0.0655321	-0.524812	-1.07884	29	EEF2
REACTOME_EGR2_AND_SOX10_MEDIATED_INITIATION_OF_SCHWANN_CELL_MYELINATION	0.396845	0.781116	0.0655321	-0.552707	-1.07984	18	MBP SREBF2 HDAC2 UTRN
REACTOME_RECRUITMENT_OF_NUMA_TO_MITOTIC_CENTROSOMES	0.353862	0.753575	0.0637845	-0.47087	-1.08016	81	TUBA1C CSNK1D AKAP9 OFD1 MZT2B MZT2A TUBB2A TUBA1B PCM1 SFI1 HAUS3 YWHAG CEP57 TUBB4B PAFAH1B1 MAPRE1
REACTOME_FOXO_MEDIATED_TRANSCRIPTION_OF_CELL_DEATH_GENES	0.383189	0.774696	0.0681513	-0.570548	-1.08044	15	CITED2 BCL6 CREBBP FOXO3 FOXO1 BBC3 NFYC
REACTOME_SYNTHESIS_OF_IP3_AND_IP4_IN_THE_CYTOSOL	0.395377	0.781116	0.0658312	-0.555652	-1.08068	17	ITPKB INPP5D CALM1
REACTOME_DOWNSTREAM_SIGNAL_TRANSDUCTION	0.377069	0.774696	0.0667426	-0.535657	-1.0816	25	NCK1 KRAS STAT5A NCK2 STAT5B STAT6 PIK3CB GRB2 STAT3 PIK3CA CRK PIK3R1 SOS1 CRKL
REACTOME_PROCESSING_OF_SMDT1	0.380717	0.774696	0.0684715	-0.571264	-1.0818	15	MCUB SMDT1 YME1L1 MCU SPG7 PARL PMPCA PMPCB
REACTOME_TCR_SIGNALING	0.337769	0.737286	0.0650878	-0.464532	-1.08184	109	RPS27A UBA52 PTPRC UBC CD247 UBB CD3D SKP1 ITK FYB1 PSME4 TRAT1 PAK2 MALT1 CD4 SEM1 PSMA3 NCK1 INPP5D EVL PSMA4 UBE2V1 PSMA7 ZAP70 BCL10 RELA PSMB4 LAT PSMB1 LCK PSMC5 PRKCQ FBXW11 PIK3CB
REACTOME_TRANSCRIPTIONAL_REGULATION_BY_SMALL_RNAS	0.378198	0.774696	0.0636424	-0.496197	-1.08212	47	POLR2L POLR2J POLR2I TNRC6A NUP58 POLR2B NUP98 NUP50 NUP153 NUP62 NUP210 POLR2F TPR NUP88 NUP160 POM121 RANBP2 POLR2A
REACTOME_NEDDYLATION	0.308157	0.717595	0.0687943	-0.451802	-1.08243	208	RPS27A UBA52 COMMD6 ELOB UBC UBB SKP1 UBE2D3 WSB1 PSME4 ELOC SPSB3 SEM1 FBXO11 PSMA3 PSMA4 PSMA7 FBXW7 PSMB4 FBXO21 CUL3 RBBP7 DCAF8 PSMB1 SOCS3 FBXL20 FBXO32 DCAF13 PSMC5 FBXW11 KLHL5 COP1 TULP4 PSMD13 CISH PUM2 COPS6 VCP DDB2 DCAF7 UBXN7 DCAF11 PSMB2 DCAF6 CUL1 UCHL3 ASB3 KLHL21 RNF7 KLHL25
REACTOME_ESTROGEN_DEPENDENT_NUCLEAR_EVENTS_DOWNSTREAM_OF_ESR_MEMBRANE_SIGNALING	0.380606	0.774696	0.0675189	-0.551869	-1.08401	19	FOS XPO1 FOXO3 AKT3 ELK1 AKT2
REACTOME_RECEPTOR_MEDIATED_MITOPHAGY	0.380176	0.774696	0.0692836	-0.587399	-1.08408	11	MAP1LC3B CSNK2A1 ATG12 MAP1LC3A
REACTOME_N_GLYCAN_ANTENNAE_ELONGATION_IN_THE_MEDIAL_TRANS_GOLGI	0.382927	0.774696	0.0675189	-0.563839	-1.08439	16	MAN2A1 MGAT2 MGAT4A ST6GAL1 MGAT5 B4GALT1
REACTOME_TRANSPORT_OF_SMALL_MOLECULES	0.238761	0.654282	0.0815265	-0.450627	-1.08625	412	RPS27A UBA52 FTL UBC ATP1B3 SLC25A6 FTH1 ATP1A1 UBB MCUB SLC38A1 EIF2S3 SKP1 ATP6V1G1 VDAC2 PSME4 SLC20A1 ABCC1 GNAS SMDT1 MYLIP SLC30A1 RUNX1 WNK1 ADD3 SLC44A2 SLC25A5 EIF2S2 YME1L1 SLC2A3 SEM1 PSMA3 ATP6V1H NPC1 NPC2 ATP2B1 SLC25A26 ATP6V0E1 PSMA4 TFRC SGK1 MCU RIPK1 DERL1 ATP11B MCOLN2 PSMA7 CALM1 SLC9A9 AQP3 SPG7 ATP6V0D1 ABCF1 SLC16A1 PSMB4 ATP9B RAF1 PRKAR2A PSMB1 SLC38A2 CAMK2D ATP6V0C FURIN LRRC8C SEL1L RAB11A NR1H2 GNB5 SGK3 STOM PSMC5 VDAC3 LRRC8D ANKH SLC20A2 ATP1B1 PRKAR1A OS9 PSMD13 BSG SLC39A8 SLCO3A1 SLC12A2 SLC39A10 AP2A2 SLC12A6 SLC4A7 AP2B1 VCP TRPM7 AHCYL2 TCIRG1 PSMB2 CUL1 ATP2A2 SLC9A8 NIPA2 SAR1B LDLRAP1 FXYD7 PARL SOAT1 WWP1 NIPAL3 PSMD12 ATP6V1B2 PMPCA CAMK2G ANO6 SLC7A1 PMPCB SLC9A1 EMB SLC16A7 ATP6V0A2 LETM1 NEDD8 CAND1 ABCG1 ATP8A1 PSMC6 SLC41A2 OSTM1 MFSD4B SLC8B1 TRPC4AP ANO9 GNG10 SLC5A6 MMGT1 MAGT1 ATP6V0B ATP2A3 MLKL FXYD1 P4HB ERLEC1 ATP13A1 PSMB7 SLC30A7 PSMD7 PSMA6 SLC25A4 ADD1 LRRC8B MICU1
REACTOME_HYALURONAN_UPTAKE_AND_DEGRADATION	0.382124	0.774696	0.0706196	-0.609393	-1.08689	9	CD44 GUSB SLC9A1 HEXB CHP1
REACTOME_ENDOSOMAL_VACUOLAR_PATHWAY	0.380829	0.774696	0.0707899	-0.610149	-1.08823	9	HLA-C HLA-E HLA-A B2M HLA-F
REACTOME_SIGNALING_BY_KIT_IN_DISEASE	0.365385	0.767966	0.0691198	-0.552701	-1.09041	20	FYN KRAS STAT5A LCK STAT5B GRB2 STAT3 PIK3CA
REACTOME_PLATELET_ADHESION_TO_EXPOSED_COLLAGEN	0.375661	0.774696	0.0725352	-0.635007	-1.09063	7	FYN
REACTOME_SIGNALING_BY_NOTCH	0.30404	0.714923	0.0696133	-0.460146	-1.09076	155	RPS27A UBA52 UBC YBX1 IKZF1 TNRC6B UBB SKP1 HDAC1 TLE4 RUNX1 TNRC6A SMAD3 SEM1 PSMA3 HDAC4 PSMA4 PSMA7 FBXW7 HDAC2 TNRC6C PSMB4 CREBBP YWHAZ TACC3 TMED2 PSMB1 FURIN SEL1L HDAC10 PSMC5 AGO3 PSMD13 APH1A TLE3 MAML2 HDAC5 ADAM17 ITCH MYC E2F3 PSMB2 CUL1 ATP2A2 NUMB B4GALT1 CCNC PSEN1 TBL1X RAB6A
REACTOME_HEME_SIGNALING	0.382123	0.774696	0.0633597	-0.506365	-1.0913	41	RORA NCOA2 XPO1 ARNTL NCOA1 CREBBP LY96 CRTC3 TGS1 TBL1X SIRT1 HDAC3 MEF2D CRTC1 ATF2 CRTC2 NR1D1 CLOCK
REACTOME_TRANSCRIPTIONAL_REGULATION_BY_RUNX1	0.29697	0.713821	0.0707899	-0.461586	-1.09498	154	RPS27A UBA52 UBC TNRC6B UBB ELF2 CCNH ARID1B PSME4 NFATC2 HDAC1 YAF2 RUNX1 PRKCB ARID2 TNRC6A SEM1 PSMA3 KMT2E PSMA4 RYBP PSMA7 KMT2A TNRC6C PSMB4 CREBBP PSMB1 HIPK2 CSNK2A1 SOCS3 KMT2C ELF1 PSMC5 PRKCQ SMARCA2 AGO3 CBX6 SETD1B PSMD13 CCND3
REACTOME_FORMATION_OF_THE_EARLY_ELONGATION_COMPLEX	0.358382	0.758574	0.0681513	-0.525582	-1.09523	33	POLR2L CCNH POLR2J SUPT4H1 SUPT5H POLR2I POLR2B CTDP1 GTF2H1 NELFE POLR2F NCBP2
REACTOME_ORGANELLE_BIOGENESIS_AND_MAINTENANCE	0.249499	0.67158	0.0793435	-0.456392	-1.09528	255	ATP5F1E ATP5MG ATP5ME SOD2 ATP5MF CYCS TUBA1C DYNLRB1 CSNK1D AKAP9 OFD1 TUBB2A TCP1 TUBA1B ATP5PO ATP5F1A PCM1 NCOA2 ASAP1 SFI1 CCT4 HAUS3 CALM1 NCOA1 YWHAG ATP5PD CREBBP SAMM50 CEP57 ATP5F1B TUBB4B MICOS10 RAB11A GBF1 PAFAH1B1 MAPRE1 IFT57 DYNLL2 CCT2 ATP5F1C CRTC3 TGS1 NRF1 IQCB1 IMMT MICOS13 HSPA9 DYNC1I2 EXOC7 EXOC4 YWHAE NDE1 TBL1X CLASP1 HDAC3 CEP78 TTBK2 ATP5MC2 MEF2D CRTC1 EXOC1 MAPK14 TUBA1A TFAM ATF2 APOO ARF4 TUBA4A CRTC2 ACTR1A ATP5PF NR1D1 BBS2 EXOC6
REACTOME_GENE_SILENCING_BY_RNA	0.342189	0.74345	0.0662842	-0.485977	-1.09574	67	POLR2L TNRC6B POLR2J POLR2I TNRC6A NUP58 POLR2B TNRC6C NUP98 NUP50 NUP153 AGO3 NUP62 PRKRA NUP210 POLR2F TPR NUP88 NUP160 POM121 TSN RANBP2 POLR2A
REACTOME_ACTIVATION_OF_RAS_IN_B_CELLS	0.372951	0.773015	0.0745501	-0.667157	-1.09662	5	KRAS RASGRP1
REACTOME_HCMV_INFECTION	0.317708	0.726573	0.0689567	-0.47693	-1.0967	85	HNRNPK TUBA1C TUBB2A TUBA1B NUP58 RBBP7 NUP98 TUBB4B NUP50 NUP153 DYNLL2 NUP62 CHMP3 CHMP2B DYNC1LI1 ELK1 CHMP1A NUP210 GPS2 DYNC1I2 TPR NUP88 NUP160 TBL1X POM121 EZH2 HDAC3 RANBP2 TUBA1A TRIM28 CHMP7 TUBA4A POM121C
REACTOME_SIGNALING_BY_TGF_BETA_RECEPTOR_COMPLEX_IN_CANCER	0.372549	0.773015	0.0723571	-0.625701	-1.09824	8	TGFB1 SMAD3 TGFBR2
REACTOME_MUCOPOLYSACCHARIDOSES	0.37037	0.771851	0.0714786	-0.608207	-1.09936	10	IDS GLB1 HGSNAT GUSB GNS
REACTOME_DISASSEMBLY_OF_THE_DESTRUCTION_COMPLEX_AND_RECRUITMENT_OF_AXIN_TO_THE_MEMBRANE	0.352381	0.751567	0.0704501	-0.547181	-1.10149	24	PPP2R5C GSK3B CSNK1A1 PPP2R5E
REACTOME_VXPX_CARGO_TARGETING_TO_CILIUM	0.36618	0.767966	0.0696133	-0.56698	-1.10272	17	ASAP1 RAB11A GBF1 EXOC7 EXOC4 EXOC1 ARF4 EXOC6 EXOC3
REACTOME_NUCLEAR_IMPORT_OF_REV_PROTEIN	0.351724	0.751313	0.0687943	-0.526518	-1.10303	34	NPM1 NUP58 NUP98 NUP50 NUP153 NUP62 NUP210 TPR NUP88 NUP160 POM121 RANBP2 POM121C KPNB1
REACTOME_CDC42_GTPASE_CYCLE	0.295015	0.713821	0.0714786	-0.469678	-1.10334	127	CDC42SE2 IQGAP2 CDC42EP3 WIPF1 KTN1 ARHGDIB FNBP1 CDC42 SNAP23 PAK2 ARHGAP26 ARAP2 ARHGAP45 DOCK10 TFRC ARHGEF7 LBR FAM13B ARHGDIA TAGAP DOCK9 FGD3 GIT2 STOM PLEKHG2 ARHGAP4 RAB7A
REACTOME_ASPARAGINE_N_LINKED_GLYCOSYLATION	0.223447	0.635566	0.0852885	-0.459911	-1.10384	256	RPS27A UBA52 UBC UBB TUBA1C CNIH1 CSNK1D UBXN1 NANS NEU1 CD59 CD55 DCTN6 TUBB2A TUBA1B MAN2A1 COPA BET1L STX5 MGAT2 RAB1A DERL1 ANK3 MIA3 SPTBN1 ST3GAL1 MGAT4A KDELR2 DPM1 DPM3 PRKCSH TMED2 PPP6C TUBB4B SEL1L GBF1 ST6GAL1 TRAPPC3 DCTN4 SCFD1 DYNLL2 NGLY1 OS9 ST8SIA1 PPP6R3 MAN1A1 UAP1 TRAPPC9 SPTAN1 CAPZA2 VCP MGAT5 COPB1 GLB1 DYNC1LI1 MGAT1 TRAPPC2 NUS1 RPN2 CAPZB SEC23A DYNC1I2 LMAN1 B4GALT1 GOLGB1 TRAPPC10 ACTR10 TMED7 ARFGAP2 SAR1B MVD ALG13 STT3A RPN1 NSF COPE F5 COG3 ARFGAP3 SEC31A TUBA1A DCTN5 ENGASE PGM3 PMM2 MAGT1 ARFGAP1 ARF4 TUBA4A ACTR1A YKT6 NAPG SEC24B ST3GAL2 CANX MCFD2 EDEM1 TMEM115 AMDHD2 SEC24C TRAPPC4
REACTOME_SHC1_EVENTS_IN_ERBB2_SIGNALING	0.366667	0.767966	0.0702813	-0.586244	-1.10521	13	KRAS PRKCA GRB2 PRKCE SOS1
REACTOME_DERMATAN_SULFATE_BIOSYNTHESIS	0.360656	0.761082	0.0762797	-0.672706	-1.10574	5	UST DSE
REACTOME_S_PHASE	0.274747	0.69282	0.0747385	-0.467125	-1.10773	158	RPS27A UBA52 UBC UBB MAX CCNH SKP1 PSME4 STAG2 ANAPC16 STAG1 SEM1 PSMA3 PDS5A PSMA4 POLE3 ANAPC5 GSK3B PSMA7 RBL2 PSMB4 CDC25B GMNN PSMB1 UBE2E1 PSMC5 AKT3
REACTOME_INTRACELLULAR_SIGNALING_BY_SECOND_MESSENGERS	0.213213	0.628394	0.0878313	-0.461896	-1.10898	250	RPS27A UBA52 PPP2R5C FYN UBC TNRC6B UBB CD28 PSME4 HDAC1 PRKX TRAT1 IER3 RICTOR MKRN1 TNRC6A SEM1 PIP4K2A PSMA3 CHD3 PSMA4 GSK3B PSMA7 CALM1 HDAC2 TNRC6C PSMB4 EGR1 PRKAR2A RCOR1 RBBP7 PSMB1 PIK3CD LAMTOR4 CAMK2D CSNK2A1 LCK FOXO3 RHEB PRKCA USP7 PSMC5 AKT3 PIK3CB THEM4 AGO3 GATAD2B PPP2R5E CBX6 PRKAR1A LAMTOR5 PSMD13 FRS2 ITPR2 PDPK1 TSC2 GRB2 PHLPP1 HDAC5 RING1 GATAD2A RPS6KB2 MAF1 AKT2 PSMB2
REACTOME_REGULATION_OF_TP53_ACTIVITY_THROUGH_ASSOCIATION_WITH_CO_FACTORS	0.346105	0.74712	0.0749279	-0.614059	-1.10994	10	PHF20 TP53BP2 AKT3 AKT2 PPP1R13B
REACTOME_HSF1_DEPENDENT_TRANSACTIVATION	0.344907	0.74712	0.0701132	-0.539997	-1.11005	29	HSPA6 UBB MRPL18 SERPINH1 HSPB1 DNAJB6 CREBBP CAMK2D FKBP4
REACTOME_PECAM1_INTERACTIONS	0.345044	0.74712	0.0741759	-0.601978	-1.11099	11	FYN INPP5D LCK
REACTOME_SUMOYLATION_OF_CHROMATIN_ORGANIZATION_PROTEINS	0.315676	0.725327	0.0711327	-0.501901	-1.11169	56	SATB1 HDAC1 SUMO1 CHD3 HDAC4 NUP58 HDAC2 NUP98 NUP50 NUP153 PIAS2 NUP62 RING1 NUP210 TPR NUP88 NUP160 POM121 RANBP2 ZBED1 BMI1 POM121C RNF2 PIAS1 SUZ12 PHC1 NUP107 NUP214 CBX4 SCMH1 SEC13 SUMO2
REACTOME_RHOJ_GTPASE_CYCLE	0.332967	0.733333	0.0692836	-0.50737	-1.11223	50	FNBP1 CDC42 SNAP23 PAK2 ARHGAP26 TFRC ARHGEF7 MPP7 GIT2 STOM RAB7A SLC4A7
REACTOME_MRNA_CAPPING	0.340278	0.740449	0.0707899	-0.541283	-1.11269	29	POLR2L CCNH POLR2J RNMT SUPT5H POLR2I POLR2B RNGTT GTF2H1 POLR2F NCBP2
REACTOME_RAC3_GTPASE_CYCLE	0.298539	0.713821	0.0721798	-0.484203	-1.11324	83	ARHGDIB ARHGAP15 CDC42 SNAP23 TAOK3 PAK2 ARHGAP26 ARAP2 DOCK10 TFRC LBR NCKAP1L MPP7 ABI1 ERBIN NCF1 PGRMC2 GIT2 RAB7A WASF2 LEMD3
REACTOME_DNA_REPLICATION	0.272449	0.690764	0.0756946	-0.474677	-1.11355	124	RPS27A UBA52 UBC UBB SKP1 PSME4 ANAPC16 SEM1 PSMA3 PSMA4 POLE3 ANAPC5 KPNA1 PSMA7 PSMB4 GMNN PSMB1 UBE2E1
REACTOME_SIGNALING_BY_WNT_IN_CANCER	0.336905	0.737286	0.0727141	-0.553594	-1.1144	24	PPP2R5C GSK3B CSNK1A1 PPP2R5E
REACTOME_THE_PHOTOTRANSDUCTION_CASCADE	0.356796	0.757514	0.0707899	-0.570482	-1.11457	18	METAP2 CALM1 NMT2 PRKCA GNB5 PRKCQ FNTA NMT1 CAMKMT
REACTOME_RSK_ACTIVATION	0.335128	0.736122	0.0793435	-0.662874	-1.11584	6	RPS6KA3 PDPK1 MAPK1
REACTOME_MAPK_FAMILY_SIGNALING_CASCADES	0.217653	0.635566	0.086795	-0.464388	-1.116	227	RPS27A UBA52 PPP2R5C FYN DUSP1 UBC RAP1A TNRC6B CDC42EP3 UBB YWHAB RASA3 IL6ST PPP1CB JAK1 SEPTIN7 PSME4 CDC42 PAK2 XPO1 SHOC2 BRAF TNRC6A SEM1 HSPB1 PSMA3 PPP1CC PSMA4 KRAS SPTBN1 IL6R ABHD17B PSMA7 CALM1 TNRC6C RASA2 PSMB4 LAT RAF1 CUL3 PSMB1 CAMK2D FOXO3 NF1 MAP2K1 PSMC5 PRKCQ PIK3CB ABHD17A AGO3 PPP2R5E KSR1 PSMD13 CCND3 RAPGEF2 IL2RG RASAL3 FRS2 SPTAN1 GRB2
REACTOME_TNFR1_INDUCED_PROAPOPTOTIC_SIGNALING	0.330855	0.732635	0.0756946	-0.600874	-1.11718	12	CYLD CASP8 RIPK1 TNF
REACTOME_GERM_LAYER_FORMATION_AT_GASTRULATION	0.351634	0.751313	0.0753094	-0.637072	-1.11819	8	TCF7 LEF1 SMAD3
REACTOME_NCAM_SIGNALING_FOR_NEURITE_OUT_GROWTH	0.328341	0.731567	0.0723571	-0.538549	-1.11921	32	FYN RPS6KA5 KRAS SPTBN1 SPTAN1 GRB2
REACTOME_RHOBTB3_ATPASE_CYCLE	0.351634	0.751313	0.0753094	-0.638071	-1.11995	8	RAB9A CUL3 HGS
REACTOME_SYNTHESIS_OF_DNA	0.254601	0.675351	0.0793435	-0.478724	-1.12046	118	RPS27A UBA52 UBC UBB SKP1 PSME4 ANAPC16 SEM1 PSMA3 PSMA4 POLE3 ANAPC5 PSMA7 PSMB4 GMNN PSMB1 UBE2E1
REACTOME_TRANS_GOLGI_NETWORK_VESICLE_BUDDING	0.297125	0.713821	0.0734381	-0.497352	-1.12051	66	FTL FTH1 SNAP23 CLINT1 AP3S1 TFRC M6PR DNM2 GBF1 GAK BLOC1S6 TGOLN2 DTNBP1 AP1G1 HGS STX4 GOLGB1 AP3B1 RAB5C GNS YIPF6 ACBD3 AP1S2 AP1G2 APP
REACTOME_MEIOTIC_SYNAPSIS	0.323221	0.727116	0.0738053	-0.551168	-1.12094	26	SYNE2 STAG2 STAG1 SYNE1 HSPA2 SMC3 LMNA SUN1 ATR
REACTOME_FGFR1_MUTANT_RECEPTOR_ACTIVATION	0.324195	0.727393	0.0747385	-0.564214	-1.12145	21	STAT5A FGFR1OP2 ZMYM2 LRRFIP1 CPSF6 STAT5B GRB2 CUX1 STAT3 PIK3CA PIK3R1 BCR TRIM24
REACTOME_BASIGIN_INTERACTIONS	0.347087	0.74712	0.0721798	-0.574063	-1.12157	18	ATP1B3 SPN SLC16A1 PPIA ATP1B1 BSG
REACTOME_2_LTR_CIRCLE_FORMATION	0.346561	0.74712	0.0766747	-0.653631	-1.12261	7	HMGA1 XRCC5 PSIP1 XRCC6
REACTOME_SIGNALING_BY_FGFR_IN_DISEASE	0.324385	0.727393	0.0714786	-0.51851	-1.12265	44	POLR2L POLR2J POLR2I KRAS STAT5A FGFR1OP2 POLR2B ZMYM2 LRRFIP1 CPSF6 STAT5B FRS2 GRB2 CUX1 STAT3 POLR2F NCBP2 PIK3CA
REACTOME_UPTAKE_AND_FUNCTION_OF_ANTHRAX_TOXINS	0.321839	0.726573	0.0787114	-0.621743	-1.12383	10	ANTXR2 PDCD6IP CALM1 FURIN MAP2K1 MAP2K7
REACTOME_COPI_MEDIATED_ANTEROGRADE_TRANSPORT	0.275574	0.69358	0.0762797	-0.490038	-1.12413	81	TUBA1C CD59 CD55 DCTN6 TUBB2A TUBA1B COPA BET1L STX5 RAB1A ANK3 SPTBN1 KDELR2 TMED2 TUBB4B GBF1 DCTN4 DYNLL2 SPTAN1 CAPZA2 COPB1 DYNC1LI1 CAPZB DYNC1I2 GOLGB1 ACTR10 TMED7 ARFGAP2 NSF COPE COG3 ARFGAP3 TUBA1A DCTN5 ARFGAP1 ARF4 TUBA4A ACTR1A YKT6 NAPG
REACTOME_RHOH_GTPASE_CYCLE	0.326437	0.730529	0.0725352	-0.536615	-1.12418	34	ARHGDIB TMEM59 PAK2 TUBA1B TFRC ZAP70 ARHGDIA LCK STOM RAB7A SLC4A7 VCP
REACTOME_CATION_COUPLED_CHLORIDE_COTRANSPORTERS	0.331967	0.732635	0.0806388	-0.684238	-1.1247	5	SLC12A2 SLC12A6 SLC12A7
REACTOME_SARS_COV_2_MODULATES_AUTOPHAGY	0.322459	0.726573	0.0776799	-0.610024	-1.12584	11	MAP1LC3B TUFM
REACTOME_PKA_ACTIVATION_IN_GLUCAGON_SIGNALLING	0.322459	0.726573	0.0776799	-0.610315	-1.12637	11	GNAS PRKAR2A PRKAR1A
REACTOME_DNA_REPLICATION_PRE_INITIATION	0.264463	0.683962	0.077884	-0.486927	-1.12707	99	RPS27A UBA52 UBC UBB ANAPC16 SEM1 PSMA3 PSMA4 POLE3 ANAPC5 KPNA1 PSMA7 PSMB4 GMNN PSMB1 UBE2E1
REACTOME_ACTIVATION_OF_THE_TFAP2_AP_2_FAMILY_OF_TRANSCRIPTION_FACTORS	0.331967	0.732635	0.0806388	-0.686442	-1.12832	5	CITED2 CREBBP WWOX
REACTOME_NUCLEAR_ENVELOPE_NE_REASSEMBLY	0.295309	0.713821	0.0738053	-0.502242	-1.12899	64	TUBA1C TUBB2A SUMO1 TUBA1B RANGAP1 NUP58 LBR PPP2R2A NUP98 TUBB4B IST1 NUP62 CHMP3 LEMD3 CHMP2B LMNA NUP160 POM121 ANKLE2 SPAST PPP2CA TUBA1A CHMP7 TUBA4A AHCTF1 KPNB1
REACTOME_TRAFFICKING_OF_GLUR2_CONTAINING_AMPA_RECEPTORS	0.318653	0.726573	0.0799859	-0.633235	-1.12941	9	PRKCB PRKCA AP2A2 AP2B1 NSF
REACTOME_SYNTHESIS_OF_BILE_ACIDS_AND_BILE_SALTS_VIA_27_HYDROXYCHOLESTEROL	0.321669	0.726573	0.0815265	-0.671028	-1.12957	6	NCOA2 NCOA1
REACTOME_TRANSCRIPTIONAL_REGULATION_OF_PLURIPOTENT_STEM_CELLS	0.318695	0.726573	0.0782955	-0.612273	-1.12999	11	FOXP1 STAT3 EOMES TSC22D1 SMAD2
REACTOME_NR1H2_NR1H3_REGULATE_GENE_EXPRESSION_TO_LIMIT_CHOLESTEROL_UPTAKE	0.329235	0.732193	0.0810802	-0.687728	-1.13043	5	MYLIP NR1H2
REACTOME_REGULATION_OF_LIPID_METABOLISM_BY_PPARALPHA	0.256701	0.675351	0.0793435	-0.487869	-1.1309	102	RORA PLIN2 MED10 NCOA2 MED13L ARNTL THRAP3 SREBF2 NCOA1 GLIPR1 MED4 CREBBP MED13 NR1H2 MED17 G0S2 CPT1A MED19 TXNRD1 TGS1 NRF1 GPS2 FAM120B MED23 MED29 CCNC SIN3A MED6 TBL1X HMGCS1 HDAC3 MED16 SREBF1 MED26 MED30 NFYC NR1D1 MED14 TIAM2 ABCA1 CLOCK NCOA3 MED25
REACTOME_RRNA_PROCESSING_IN_THE_MITOCHONDRION	0.311622	0.722786	0.08042	-0.625894	-1.13133	10	TRMT10C MTERF4 PRORP
REACTOME_DEATH_RECEPTOR_SIGNALLING	0.243878	0.664623	0.0815265	-0.484308	-1.13222	116	RPS27A UBA52 RACK1 UBC UBB CYLD HDAC1 CASP8 ARHGEF1 RTN4 RIPK1 ARHGEF7 TNF AKAP13 HDAC2 RELA ARHGEF3 ARHGDIA FGD3 TAX1BP1 PLEKHG2 ARHGEF2 SOS2 GNA13 MADD APH1A
REACTOME_DNA_DAMAGE_BYPASS	0.304783	0.714923	0.0743625	-0.51936	-1.13264	47	RPS27A UBA52 UBC UBB UBE2B POLE3 REV3L
REACTOME_SIGNALING_BY_FLT3_ITD_AND_TKD_MUTANTS	0.320148	0.726573	0.0772747	-0.598825	-1.13399	15	PIM1 KRAS STAT5A STAT5B GRB2 PIK3CA PIK3R1 SOS1
REACTOME_POTENTIAL_THERAPEUTICS_FOR_SARS	0.263975	0.683962	0.0780892	-0.490288	-1.13413	95	ATP1B3 ARID4B ATP1A1 SAP18 JAK1 IFNAR2 HDAC1 IGLC2 S1PR1 SH3KBP1 NCK1 CHD3 ARID4A RIPK1 IL6R HDAC2 CUL3 RCOR1 RBBP7 FURIN FKBP4 IMPDH2 CRBN PHF21A GATAD2B ATP1B1 ITGA4 AP2A2 AP2B1 GRB2 GATAD2A IFNAR1 BRMS1 BRD4
REACTOME_HCMV_EARLY_EVENTS	0.277778	0.69417	0.0770737	-0.505704	-1.13614	63	TUBA1C TUBB2A TUBA1B NUP58 RBBP7 NUP98 TUBB4B NUP50 NUP153 DYNLL2 NUP62 DYNC1LI1 ELK1 NUP210 GPS2 DYNC1I2 TPR NUP88 NUP160 TBL1X POM121 EZH2 HDAC3 RANBP2 TUBA1A TRIM28 TUBA4A POM121C
REACTOME_BETA_CATENIN_PHOSPHORYLATION_CASCADE	0.326829	0.730529	0.0755015	-0.59089	-1.13642	16	PPP2R5C GSK3B CSNK1A1 PPP2R5E
REACTOME_SUMOYLATION_OF_RNA_BINDING_PROTEINS	0.301446	0.713821	0.0749279	-0.52129	-1.13684	47	HNRNPC HNRNPK NOP58 SUMO1 NUP58 NUP98 NUP50 NUP153 NUP62 RING1 NUP210 TPR NUP88 NUP160 POM121 RANBP2
REACTOME_CA_DEPENDENT_EVENTS	0.299883	0.713821	0.0776799	-0.559226	-1.13733	26	PRKX CALM1 PRKAR2A CAMK2D PRKCA PRKAR1A CAMK2G MAPK1
REACTOME_INTERACTIONS_OF_REV_WITH_HOST_CELLULAR_PROTEINS	0.315193	0.725327	0.0736213	-0.535217	-1.13781	37	NPM1 RANGAP1 XPO1 NUP58 NUP98 NUP50 NUP153 NUP62 NUP210 TPR NUP88 NUP160 POM121 RANBP2
REACTOME_SERINE_BIOSYNTHESIS	0.321569	0.726573	0.0799859	-0.64842	-1.13811	8	SERINC5 SERINC1 SERINC3
REACTOME_METHIONINE_SALVAGE_PATHWAY	0.312248	0.722786	0.0831291	-0.676467	-1.13872	6	ADI1 GOT1 MTAP ENOPH1 MRI1
REACTOME_SARS_COV_2_TARGETS_HOST_INTRACELLULAR_SIGNALLING_AND_REGULATORY_PATHWAYS	0.313676	0.723112	0.0791317	-0.617032	-1.13877	11	YWHAB YWHAG YWHAZ AKT3 PDPK1 AKT2 YWHAE
REACTOME_RNA_POLYMERASE_I_TRANSCRIPTION_TERMINATION	0.313589	0.723112	0.0751182	-0.555037	-1.13901	28	POLR2L TAF1D CCNH
REACTOME_ATTENUATION_PHASE	0.29559	0.713821	0.0795565	-0.568813	-1.13976	23	HSPA6 UBB MRPL18 SERPINH1 HSPB1 DNAJB6 CREBBP FKBP4
REACTOME_TP53_REGULATES_TRANSCRIPTION_OF_SEVERAL_ADDITIONAL_CELL_DEATH_GENES_WHOSE_SPECIFIC_ROLES_IN_P53_DEPENDENT_APOPTOSIS_REMAIN_UNCERTAIN	0.311167	0.722786	0.0795565	-0.617837	-1.14026	11	NDRG1 BCL6 TP53BP2 PPP1R13B PERP
REACTOME_NEF_AND_SIGNAL_TRANSDUCTION	0.320261	0.726573	0.0802023	-0.650267	-1.14136	8	FYN CD247 ELMO1 PAK2
REACTOME_FOXO_MEDIATED_TRANSCRIPTION	0.278761	0.69417	0.0787114	-0.522521	-1.14197	49	SOD2 YWHAB HDAC1 CITED2 TXN TXNIP SMAD3 HDAC2 RBL2 YWHAG BCL6 CREBBP YWHAZ FOXO3 FBXO32 AKT3 GADD45A AKT2 FOXO1 ATXN3 CCNG2 SIN3A BBC3 SIRT1
REACTOME_CARDIAC_CONDUCTION	0.290179	0.711192	0.0770737	-0.527624	-1.14427	45	ATP1B3 ATP1A1 AKAP9 ATP2B1 CALM1 CAMK2D HIPK2 ATP1B1 HIPK1 ITPR2 ORAI2 ATP2A2 FXYD7 CAMK2G
REACTOME_ACTIVATION_OF_THE_AP_1_FAMILY_OF_TRANSCRIPTION_FACTORS	0.297573	0.713821	0.0828962	-0.633091	-1.14434	10	FOS
REACTOME_MITOCHONDRIAL_CALCIUM_ION_TRANSPORT	0.299166	0.713821	0.078921	-0.575879	-1.14463	21	MCUB VDAC2 SMDT1 YME1L1 MCU SPG7 VDAC3 PARL PMPCA PMPCB LETM1 SLC8B1 MICU1 VDAC1
REACTOME_CLEC7A_DECTIN_1_INDUCES_NFAT_ACTIVATION	0.304893	0.714923	0.0806388	-0.620359	-1.14491	11	NFATC2 NFATC1 CALM1 ITPR2 PPP3R1
REACTOME_PROLONGED_ERK_ACTIVATION_EVENTS	0.301115	0.713821	0.0806388	-0.616423	-1.14609	12	RAP1A YWHAB BRAF MAP2K1 FRS2 CRK MAPK1
REACTOME_SIGNALING_BY_CTNNB1_PHOSPHO_SITE_MUTANTS	0.302696	0.714923	0.0797706	-0.606779	-1.14717	14	PPP2R5C GSK3B CSNK1A1 PPP2R5E
REACTOME_ION_HOMEOSTASIS	0.297454	0.713821	0.0776799	-0.558624	-1.14834	29	ATP1B3 ATP1A1 ATP2B1 CALM1 CAMK2D ATP1B1 ITPR2 ORAI2 ATP2A2 FXYD7 CAMK2G ATP2A3 FXYD1
REACTOME_HEME_DEGRADATION	0.305518	0.714923	0.0843144	-0.682444	-1.14878	6	ABCC1
REACTOME_CELL_CYCLE_CHECKPOINTS	0.146146	0.535549	0.110565	-0.47882	-1.14987	248	RPS27 RPS27A UBA52 PPP2R5C UBC UBB YWHAB ATM PSME4 RNF168 RANGAP1 ANAPC16 XPO1 PHF20 SEM1 CENPC PSMA3 PPP1CC PSMA4 KIF2A ANAPC5 NUDC PSMA7 MAD1L1 MDM4 YWHAG PSMB4 YWHAZ PSMB1 NUP98 UBE2E1 TAOK1 CLIP1 PAFAH1B1 PSMC5 MAPRE1 PPP2R5E DYNLL2 COP1 PSMD13
REACTOME_SUPPRESSION_OF_APOPTOSIS	0.305518	0.714923	0.0843144	-0.683501	-1.15056	6	RNF213 SFPQ MAPK1
REACTOME_ACTIVATION_OF_BAD_AND_TRANSLOCATION_TO_MITOCHONDRIA	0.301471	0.713821	0.0799859	-0.608834	-1.15106	14	YWHAB YWHAG YWHAZ AKT3 BID PPP3CC AKT2 YWHAE PPP3R1
REACTOME_LOSS_OF_FUNCTION_OF_SMAD2_3_IN_CANCER	0.308201	0.717595	0.0828962	-0.672183	-1.15448	7	TGFB1 SMAD3 TGFBR2
REACTOME_B_WICH_COMPLEX_POSITIVELY_REGULATES_RRNA_EXPRESSION	0.283391	0.701946	0.08042	-0.563719	-1.15683	28	POLR2L TAF1D DDX21 SF3B1 SMARCA5 GSK3B DEK POLR1D
REACTOME_INTERLEUKIN_1_FAMILY_SIGNALING	0.190041	0.590416	0.095288	-0.491937	-1.15685	135	RPS27A UBA52 UBC HMGB1 UBB SKP1 TIFA PSME4 PTPN2 SIGIRR CASP8 NLRC5 SMAD3 SEM1 PSMA3 PSMA4 UBE2V1 NFKB2 PSMA7 RELA PTPN13 PSMB4 IL18R1 PSMB1 MAP2K1 PSMC5 FBXW11
REACTOME_ESTROGEN_STIMULATED_SIGNALING_THROUGH_PRKCZ	0.298789	0.713821	0.0855357	-0.687675	-1.15759	6	KRAS PDPK1 MAPK1
REACTOME_SIGNALING_BY_CYTOSOLIC_FGFR1_FUSION_MUTANTS	0.305353	0.714923	0.078921	-0.595659	-1.15849	17	STAT5A FGFR1OP2 ZMYM2 LRRFIP1 CPSF6 STAT5B GRB2 CUX1 STAT3 PIK3CA PIK3R1 BCR TRIM24
REACTOME_REGULATION_OF_GENE_EXPRESSION_BY_HYPOXIA_INDUCIBLE_FACTOR	0.299346	0.713821	0.0838361	-0.660127	-1.15866	8	CITED2 CREBBP HIGD1A
REACTOME_FCGR3A_MEDIATED_IL10_SYNTHESIS	0.269877	0.690224	0.0810802	-0.540566	-1.16066	39	FYN CD247 IGHG4 PRKX IGLC2 CALM1 PRKAR2A PRKAR1A ITPR2
REACTOME_NUCLEOTIDE_EXCISION_REPAIR	0.207779	0.61638	0.0905429	-0.498242	-1.16153	110	RPS27A UBA52 POLR2L UBC UBB CCNH POLR2J SUMO1 POLR2I HMGN1 POLE3 POLR2B YY1 TCEA1 USP7 ZNF830 ELL XPC
REACTOME_AKT_PHOSPHORYLATES_TARGETS_IN_THE_NUCLEUS	0.287565	0.708654	0.0855357	-0.651434	-1.16187	9	FOXO3 AKT3 RPS6KB2 AKT2 FOXO1
REACTOME_SIGNALING_BY_PDGFR_IN_DISEASE	0.287621	0.708654	0.0819779	-0.595077	-1.16262	18	ETV6 KRAS PIK3CB GRB2 STAT3 WDR48 PIK3CA STRN PIK3R1 GOLGA4 BIN2 FIP1L1 SOS1
REACTOME_RHOV_GTPASE_CYCLE	0.280861	0.696914	0.0795565	-0.549164	-1.1632	36	CDC42 PAK2 NCK1 NCK2 SPTBN1 ARHGEF7 USP9X GIT2 TPM3 TXNL1 SPTAN1 ARHGAP12 PEAK1 MAP3K11 PIK3R1 WDR6
REACTOME_PROCESSING_OF_INTRONLESS_PRE_MRNAS	0.277644	0.69417	0.0833634	-0.589742	-1.16348	20	PCF11 PAPOLA CPSF6 CSTF2T CPSF7 NCBP2 SYMPK FIP1L1 NUDT21
REACTOME_STAT5_ACTIVATION	0.300265	0.713821	0.0843144	-0.677494	-1.1636	7	STAT5A STAT5B GRB2
REACTOME_ATF6_ATF6_ALPHA_ACTIVATES_CHAPERONE_GENES	0.270754	0.690224	0.0880945	-0.643874	-1.16383	10	HSP90B1 ATF4 HSPA5 ATF6 NFYC XBP1
REACTOME_RHOQ_GTPASE_CYCLE	0.253247	0.675351	0.0826646	-0.525858	-1.16448	55	CDC42EP3 FNBP1 CDC42 SNAP23 PAK2 ARHGAP26 TFRC ARHGEF7 MPP7 GIT2 STOM RAB7A SLC4A7
REACTOME_INTERACTIONS_OF_VPR_WITH_HOST_CELLULAR_PROTEINS	0.272109	0.690764	0.0813027	-0.547781	-1.16452	37	SLC25A6 HMGA1 SLC25A5 NUP58 KPNA1 NUP98 NUP50 NUP153 PSIP1 NUP62 NUP210 TPR NUP88 NUP160 POM121 RANBP2
REACTOME_RHO_GTPASES_ACTIVATE_FORMINS	0.186544	0.590416	0.096563	-0.496186	-1.16483	126	RPS27 PPP2R5C TUBA1C RHOB TUBB2A CDC42 MRTFA TUBA1B RANGAP1 XPO1 CENPC EVL PPP1CC KIF2A NUDC MAD1L1 NUP98 TUBB4B TAOK1 CLIP1 PAFAH1B1 MAPRE1 PPP2R5E DYNLL2
REACTOME_INTRAFLAGELLAR_TRANSPORT	0.263687	0.683962	0.0822055	-0.540838	-1.1656	41	TUBA1C DYNLRB1 TUBB2A TUBA1B TUBB4B IFT57 DYNLL2
REACTOME_UCH_PROTEINASES	0.225705	0.635566	0.0870516	-0.507589	-1.16587	82	RPS27A UBA52 UBC UBB TGFB1 PSME4 SEM1 PSMA3 OGT PSMA4 ASXL1 PSMA7 PSMB4 PSMB1 YY1 PSMC5 TGFBR2 USP15 MBD5 PSMD13 FOXK1
REACTOME_DNA_DOUBLE_STRAND_BREAK_REPAIR	0.187947	0.590416	0.0962406	-0.497255	-1.16688	125	RPS27A UBA52 UBC UBB ATM UBXN1 SUMO1 RNF168 SEM1 POLE3 SMARCA5 XRCC5 XRCC6 KDM4B HERC2 RNF4 RPA2 UBE2N UIMC1 ATR APBB1 SPIDR PARP1 BABAM2 TDP2 TOPBP1 RIF1 TOP3A
REACTOME_DCC_MEDIATED_ATTRACTIVE_SIGNALING	0.27729	0.69417	0.0857844	-0.632341	-1.16702	11	FYN ABLIM1 CDC42 NCK1
REACTOME_RNA_POLYMERASE_I_PROMOTER_ESCAPE	0.270616	0.690224	0.0828962	-0.568841	-1.16734	28	POLR2L TAF1D CCNH CBX3 POLR1D GTF2H1 POLR2F
REACTOME_DISORDERS_OF_TRANSMEMBRANE_TRANSPORTERS	0.181818	0.583908	0.0982123	-0.4992	-1.16868	121	RPS27A UBA52 UBC UBB PSME4 SEM1 PSMA3 NUP58 PSMA4 DERL1 PSMA7 SLC9A9 LMBRD1 SLC16A1 PSMB4 PSMB1 NUP98 SEL1L NUP50 NUP153 PSMC5 SLC20A2 OS9 PSMD13 BSG NUP62 SLC12A6 VCP NUP210 PSMB2 TPR NUP88 NUP160 POM121 PSMD12
REACTOME_PRE_NOTCH_PROCESSING_IN_GOLGI	0.291463	0.71309	0.0815265	-0.607931	-1.16919	16	TMED2 FURIN SEL1L ATP2A2 B4GALT1 RAB6A ATP2A3 NOTCH2 MFNG ST3GAL3
REACTOME_CALCINEURIN_ACTIVATES_NFAT	0.279793	0.695499	0.0870516	-0.655599	-1.1693	9	NFATC2 NFATC1 CALM1 PPIA
REACTOME_SIGNALING_BY_NOTCH4	0.219538	0.635566	0.0888945	-0.512687	-1.17003	78	RPS27A UBA52 UBC UBB SKP1 SMAD3 SEM1 PSMA3 PSMA4 PSMA7 FBXW7 PSMB4 CREBBP YWHAZ TACC3 PSMB1
REACTOME_PTEN_REGULATION	0.166667	0.564605	0.103197	-0.499009	-1.17218	132	RPS27A UBA52 UBC TNRC6B UBB PSME4 HDAC1 MKRN1 TNRC6A SEM1 PSMA3 CHD3 PSMA4 PSMA7 HDAC2 TNRC6C PSMB4 EGR1 RCOR1 RBBP7 PSMB1 LAMTOR4 CSNK2A1 RHEB USP7 PSMC5 AKT3 AGO3 GATAD2B CBX6 LAMTOR5 PSMD13 HDAC5 RING1 GATAD2A MAF1 AKT2 PSMB2
REACTOME_FORMYL_PEPTIDE_RECEPTORS_BIND_FORMYL_PEPTIDES_AND_MANY_OTHER_LIGANDS	0.289617	0.711064	0.0880945	-0.71348	-1.17276	5	ANXA1 APP
REACTOME_INTERLEUKIN_1_SIGNALING	0.181167	0.583908	0.09855	-0.503895	-1.17471	110	RPS27A UBA52 UBC HMGB1 UBB SKP1 TIFA PSME4 CASP8 NLRC5 SEM1 PSMA3 PSMA4 UBE2V1 NFKB2 PSMA7 RELA PSMB4 PSMB1 MAP2K1 PSMC5 FBXW11 PSMD13 IL1B TNIP2 IKBKB PSMB2 CUL1 UBE2N IRAK2 RIPK2
REACTOME_DEFECTIVE_RIPK1_MEDIATED_REGULATED_NECROSIS	0.288251	0.708956	0.0883594	-0.714857	-1.17503	5	CASP8 RIPK1
REACTOME_LOSS_OF_FUNCTION_OF_MECP2_IN_RETT_SYNDROME	0.271375	0.690549	0.0862866	-0.63206	-1.17516	12	MECP2 HDAC1 CALM1 GPS2 SIN3A TBL1X HDAC3
REACTOME_CARBOXYTERMINAL_POST_TRANSLATIONAL_MODIFICATIONS_OF_TUBULIN	0.255952	0.675351	0.0873098	-0.583852	-1.17531	24	TUBA1C TUBB2A TUBA1B AGTPBP1 TUBB4B
REACTOME_RAS_SIGNALING_DOWNSTREAM_OF_NF1_LOSS_OF_FUNCTION_VARIANTS	0.2786	0.69417	0.0894367	-0.698343	-1.17555	6	KRAS NF1 SPRED2
REACTOME_TRP_CHANNELS	0.261814	0.681343	0.0899861	-0.651111	-1.17691	10	RIPK1 MCOLN2 TRPM7 TRPC4AP MLKL
REACTOME_TRANSCRIPTIONAL_REGULATION_BY_RUNX2	0.206612	0.61638	0.0913924	-0.509484	-1.17778	93	RPS27A UBA52 UBC UBB SKP1 MAF PSME4 RUNX1 SEM1 PSMA3 HDAC4 ITGA5 PSMA4 GSK3B PSMA7 FBXW7 PSMB4 PSMB1 PSMC5 AKT3 RBM14
REACTOME_TRIF_MEDIATED_PROGRAMMED_CELL_DEATH	0.268135	0.688574	0.0894367	-0.66068	-1.17836	9	CASP8 RIPK1 LY96
REACTOME_STING_MEDIATED_INDUCTION_OF_HOST_IMMUNE_RESPONSES	0.26518	0.683962	0.0875697	-0.634294	-1.17931	12	IFI16 IRF3 XRCC5 STAT6 XRCC6
REACTOME_GLOBAL_GENOME_NUCLEOTIDE_EXCISION_REPAIR_GG_NER	0.19708	0.601138	0.0946646	-0.513803	-1.1812	84	RPS27A UBA52 UBC UBB CCNH SUMO1
REACTOME_GRB2_EVENTS_IN_ERBB2_SIGNALING	0.27451	0.69282	0.0886261	-0.673845	-1.18274	8	KRAS GRB2 SOS1
REACTOME_TRANSLESION_SYNTHESIS_BY_Y_FAMILY_DNA_POLYMERASES_BYPASSES_LESIONS_ON_DNA_TEMPLATE	0.239326	0.654282	0.0878313	-0.553092	-1.18342	38	RPS27A UBA52 UBC UBB
REACTOME_EFFECTS_OF_PIP2_HYDROLYSIS	0.251202	0.673568	0.0888945	-0.599956	-1.18363	20	PRKCH DGKA RASGRP2 PRKCQ ITPR2 RASGRP1 ABHD12 PRKCE DGKZ DGKD DGKH DAGLB ITPR1
REACTOME_DISEASES_OF_SIGNAL_TRANSDUCTION_BY_GROWTH_FACTOR_RECEPTORS_AND_SECOND_MESSENGERS	0.071	0.3905	0.165657	-0.49225	-1.18483	352	RPS27A UBA52 RPS6 EEF1G PPP2R5C NPM1 FYN POLR2L UBC EML4 PIM1 RAP1A GCC2 UBB CD28 TGFB1 YWHAB JUNB MECP2 SKP1 PPP1CB AKAP9 PSME4 POLR2J HDAC1 TRAT1 CDC37 RNF213 POLR2I RICTOR SHOC2 BRAF SMAD3 SEM1 ZC3HAV1 PSMA3 HDAC4 PPP1CC ETV6 PSMA4 KRAS STAT5A FGFR1OP2 SPTBN1 GSK3B PSMA7 POLR2B CSNK1A1 FBXW7 CALM1 ZMYM2 KLC1 LRRFIP1 HDAC2 CPSF6 PSMB4 CREBBP RAF1 QKI PSMB1 PIK3CD ERBIN CAMK2D LCK SEL1L FOXO3 KDM7A STAT5B HDAC10 NF1 MAP2K1 RRBP1 PSMC5 AKT3 CBL PIK3CB TGFBR2 PPP2R5E KSR1 PRKAR1A OS9 TPM3 PSMD13 SND1 FXR1 PPM1B FRS2 PDPK1 APH1A TSC2 KIF5B GRB2 CUX1 VCP MAML2 HDAC5 ADAM17 RPS6KB2 MYC STAT3 POLR2F AKT2 PSMB2 CUL1 FOXO1 LMNA ATG7 BIRC6 WDR48 TPR ESR2 MARK3 TENT4A GOLGB1 CCNC NCBP2 PSEN1 TBL1X PIK3CA MPRIP
REACTOME_SWITCHING_OF_ORIGINS_TO_A_POST_REPLICATIVE_STATE	0.190031	0.590416	0.096563	-0.514502	-1.18489	89	RPS27A UBA52 UBC UBB SKP1 PSME4 ANAPC16 SEM1 PSMA3 PSMA4 ANAPC5 PSMA7 PSMB4 GMNN PSMB1 UBE2E1
REACTOME_SIGNALING_BY_FGFR1_IN_DISEASE	0.247387	0.668379	0.0878313	-0.577702	-1.18552	28	KRAS STAT5A FGFR1OP2 ZMYM2 LRRFIP1 CPSF6 STAT5B FRS2 GRB2 CUX1 STAT3 PIK3CA PIK3R1 SOS1 BCR TRIM24
REACTOME_HYDROLYSIS_OF_LPC	0.269179	0.689987	0.0913924	-0.705101	-1.18692	6	GPCPD1
REACTOME_RECYCLING_OF_EIF2_GDP	0.265359	0.683962	0.0905429	-0.677123	-1.18849	8	EIF2S3 EIF2S2
REACTOME_KINESINS	0.230337	0.642277	0.0899861	-0.555886	-1.1894	38	TUBA1C TUBB2A TUBA1B KIF2A KLC1 KIF1B TUBB4B KIF13B KIF5B
REACTOME_FC_EPSILON_RECEPTOR_FCERI_SIGNALING	0.14649	0.535549	0.111463	-0.506355	-1.18977	133	RPS27A UBA52 FOS FYN UBC UBB SKP1 ITK PSME4 NFATC2 IGLC2 PAK2 MALT1 NFATC1 SEM1 PSMA3 PSMA4 KRAS UBE2V1 PSMA7 CALM1 BCL10 RELA PSMB4 LAT PSMB1 RASGRP2 PSMC5 PRKCQ FBXW11 PIK3CB PSMD13 MAP3K1 ITPR2 PDPK1 GRB2 IKBKB MAP2K7 PSMB2 CUL1 UBE2N PIK3CA RASGRP1 PSMD12 MAP3K7 PPP3R1 MAPK1 UBE2D2 IGLC3
REACTOME_STAT5_ACTIVATION_DOWNSTREAM_OF_FLT3_ITD_MUTANTS	0.256477	0.675351	0.0919686	-0.667134	-1.18987	9	PIM1 STAT5A STAT5B GRB2
REACTOME_IONOTROPIC_ACTIVITY_OF_KAINATE_RECEPTORS	0.260929	0.681342	0.0940503	-0.726731	-1.19454	5	CALM1 DLG1
REACTOME_MITOTIC_G2_G2_M_PHASES	0.0996979	0.462583	0.138022	-0.501916	-1.19507	180	RPS27A UBA52 UBC UBB TUBA1C CCNH SKP1 CSNK1D PPP1CB AKAP9 OFD1 MZT2B PSME4 MZT2A TUBB2A CDK11A TUBA1B PCM1 XPO1 SEM1 SFI1 CDK11B PSMA3 PSMA4 HAUS3 OPTN PSMA7 YWHAG PSMB4 CDC25B PPP2R2A CEP57 PSMB1 TUBB4B PAFAH1B1 PSMC5 FBXW11 MAPRE1
REACTOME_ORC1_REMOVAL_FROM_CHROMATIN	0.195745	0.599683	0.0962406	-0.53017	-1.19552	68	RPS27A UBA52 UBC UBB SKP1 PSME4 SEM1 PSMA3 PSMA4 PSMA7 PSMB4 PSMB1
REACTOME_PKMTS_METHYLATE_HISTONE_LYSINES	0.220112	0.635566	0.0922597	-0.554127	-1.19686	42	ASH1L SETD2 KMT2E NFKB2 KMT2A RELA SMYD3 RBBP7 ATF7IP KMT2C SETD1B AEBP2 NSD3 SETD7 SETD3 EZH2 KMT5C EHMT1 NSD1 DPY30 KMT5A SMYD2 SUZ12 NSD2 KMT2D EED
REACTOME_GASTRIN_CREB_SIGNALLING_PATHWAY_VIA_PKC_AND_MAPK	0.254321	0.675351	0.0897105	-0.635045	-1.19722	13	KRAS PRKCA RPS6KA3 GRB2 MAPK1 SOS1
REACTOME_EGFR_TRANSACTIVATION_BY_GASTRIN	0.258412	0.677301	0.0937465	-0.712869	-1.2	6	KRAS PRKCA GRB2 SOS1
REACTOME_RELEASE_OF_APOPTOTIC_FACTORS_FROM_THE_MITOCHONDRIA	0.258412	0.677301	0.0937465	-0.712927	-1.2001	6	CYCS
REACTOME_TNFR2_NON_CANONICAL_NF_KB_PATHWAY	0.163371	0.559387	0.10592	-0.522168	-1.20176	91	RPS27A UBA52 UBC UBB SKP1 TRAF3 PSME4 LTB TNFSF9 TNFRSF14 SEM1 TNFSF8 PSMA3 CD27 PSMA4 NFKB2 PSMA7 TNF PSMB4 CD40LG PSMB1 TNFSF14 PSMC5 FBXW11
REACTOME_ATF6_ATF6_ALPHA_ACTIVATES_CHAPERONES	0.247831	0.668379	0.0913924	-0.646886	-1.20272	12	HSP90B1 ATF4 HSPA5 ATF6 NFYC MBTPS1 XBP1
REACTOME_YAP1_AND_WWTR1_TAZ_STIMULATED_GENE_EXPRESSION	0.25572	0.675351	0.0943564	-0.715158	-1.20385	6	HIPK2 HIPK1
REACTOME_ESTABLISHMENT_OF_SISTER_CHROMATID_COHESION	0.235885	0.651247	0.0949752	-0.652828	-1.20483	11	STAG2 STAG1 PDS5A WAPL SMC3 PDS5B
REACTOME_RHOG_GTPASE_CYCLE	0.19403	0.597048	0.0968878	-0.536108	-1.20512	64	IQGAP2 HSPE1 KTN1 ARHGDIB CDC42 PAK2 STX5 TFRC LBR ARHGDIA MPP7 ERBIN PGRMC2 RAB7A NDUFA5 LEMD3 VAPB LMAN1 ARHGAP5 ANKLE2 ARFGAP3 MAP3K11 LETM1 PIK3R1 VAMP3 YKT6 CAV1
REACTOME_REGULATION_OF_TP53_ACTIVITY_THROUGH_ACETYLATION	0.221578	0.635566	0.0940503	-0.585266	-1.20542	30	KAT6A HDAC1 PIP4K2A CHD3 HDAC2 RBBP7 AKT3 GATAD2B ING2 BRD1 GATAD2A PIP4P1 AKT2
REACTOME_TOLL_LIKE_RECEPTOR_9_TLR9_CASCADE	0.164271	0.561092	0.104733	-0.519399	-1.20555	103	RPS27A UBA52 FOS UBC HMGB1 UBB SKP1 TIFA CASP8 RPS6KA5 NLRC5 UBE2V1 NFKB2 RELA RPS6KA3 MAP2K1 FBXW11 MAPKAPK2 LY96 MAP3K1 PIK3C3 TNIP2 ELK1 IKBKB MAP2K7 CUL1 UBE2N IRAK2 RIPK2 ATF1 MAP3K7 MAPK1 NFKBIB MAPK14 PPP2CA DUSP6 APP ATF2 USP14 TICAM1
REACTOME_APC_C_MEDIATED_DEGRADATION_OF_CELL_CYCLE_PROTEINS	0.155208	0.542876	0.10925	-0.524982	-1.2072	85	RPS27A UBA52 UBC UBB SKP1 PSME4 ANAPC16 SEM1 PSMA3 PSMA4 ANAPC5 PSMA7 PSMB4 PSMB1 UBE2E1
REACTOME_PI3K_EVENTS_IN_ERBB2_SIGNALING	0.255291	0.675351	0.0934449	-0.703528	-1.20831	7	GRB2 PIK3CA PIK3R1
REACTOME_RHOBTB2_GTPASE_CYCLE	0.207143	0.61638	0.0995791	-0.607496	-1.20853	22	TRA2B HNRNPC SRRM1 RBMX DDX39B CDC37 STK38 PHIP CUL3 MSI2 CCT2 TXNL1
REACTOME_TRANSCRIPTION_OF_THE_HIV_GENOME	0.175345	0.578722	0.102822	-0.536473	-1.20959	67	ELOB POLR2L TAF7 CCNH POLR2J RNMT SUPT4H1 SUPT5H ELOC POLR2I POLR2B TAF11 TCEA1 SUPT16H ELL CCNK CTDP1 TAF3 RNGTT TAF4B GTF2H1 NELFE POLR2F
REACTOME_TOLL_LIKE_RECEPTOR_CASCADES	0.0961538	0.457665	0.141225	-0.511255	-1.21059	149	RPS27A UBA52 FOS UBC HMGB1 UBB ITGB2 SKP1 UBE2D3 TIFA TRAF3 HSP90B1 SIGIRR CASP8 RPS6KA5 NLRC5 CTSB RIPK1 UBE2V1 NFKB2 IRF3 RELA DNM2 RPS6KA3 MAP2K1 CNPY3 FBXW11 MAPKAPK2 S100A9 LY96 LGMN MAP3K1 PIK3C3 TNIP2 S100A8 ELK1 IKBKB MAP2K7 CUL1 UBE2N IRAK2
REACTOME_FBXW7_MUTANTS_AND_NOTCH1_IN_CANCER	0.244536	0.664623	0.0978773	-0.736809	-1.21111	5	SKP1 FBXW7 CUL1
REACTOME_RECYCLING_OF_BILE_ACIDS_AND_SALTS	0.250336	0.672539	0.0956031	-0.719559	-1.21126	6	NCOA2 NCOA1
REACTOME_MET_ACTIVATES_PI3K_AKT_SIGNALING	0.244536	0.664623	0.0978773	-0.737289	-1.2119	5	GRB2 PIK3CA PIK3R1
REACTOME_DDX58_IFIH1_MEDIATED_INDUCTION_OF_INTERFERON_ALPHA_BETA	0.175345	0.578722	0.102822	-0.537505	-1.21192	67	RPS27A UBA52 UBC HMGB1 UBB UBE2K UBE2D3 CYLD TRAF3 PCBP2 CASP8 NLRC5 RNF125 RIPK1 NFKB2 RNF216 IRF3 RELA CREBBP
REACTOME_FOXO_MEDIATED_TRANSCRIPTION_OF_OXIDATIVE_STRESS_METABOLIC_AND_NEURONAL_GENES	0.231144	0.643242	0.0943564	-0.62389	-1.2134	17	SOD2 HDAC1 SMAD3 HDAC2 FOXO3 FBXO32 FOXO1 ATXN3 SIN3A SREBF1 CAT
REACTOME_CHROMATIN_MODIFYING_ENZYMES	0.0794769	0.408958	0.156312	-0.507913	-1.21407	195	MORF4L1 ARID4B ARID5B RPS2 ASH1L KANSL1 SAP18 ARID1B SETD2 KAT6A ATXN7 KDM2A HDAC1 KDM6A MORF4L2 NCOA2 PHF20 ARID2 MSL3 CHD3 ARID4A OGT KMT2E NFKB2 ELP2 ENY2 KMT2A NCOA1 HDAC2 RELA KDM2B MSL2 KDM4C CREBBP SMYD3 RCOR1 RBBP7 ATF7IP KDM7A KMT2C HDAC10 KAT6B KDM3A PHF21A SMARCA2 JMJD6 GATAD2B KDM5C JADE2 SETD1B JADE1 BRD1 HAT1 KDM5A AEBP2 KDM4B NSD3 SETD7 GATAD2A PHF8 BRMS1 GPS2 BRD8 TBL1X SETD3 SMARCC1 ING5 EZH2 TRRAP HDAC3 SMARCD1 KMT5C RUVBL1 EHMT1 NSD1 ATF2 DMAP1 DPY30 SUPT7L KDM3B KMT5A BRWD1 SMARCE1 ARID1A KANSL2 SUDS3 CLOCK HMG20B
REACTOME_POST_CHAPERONIN_TUBULIN_FOLDING_PATHWAY	0.22549	0.635566	0.0962406	-0.64225	-1.21424	14	TUBA1C TBCA TUBB2A TUBA1B TBCC TUBB4B
REACTOME_CELL_SURFACE_INTERACTIONS_AT_THE_VASCULAR_WALL	0.15544	0.542876	0.10882	-0.525566	-1.2149	96	FYN GYPC CD44 ATP1B3 CD2 TGFB1 ITGB2 CD48 CD47 MIF IGLC2 SELL INPP5D IGHA1 ITGA5 SPN KRAS GLG1 ITGAL SLC16A1 LCK PPIA PIK3CB ATP1B1 ITGA4 BSG CD58 GRB2
REACTOME_CYCLIN_A_CDK2_ASSOCIATED_EVENTS_AT_S_PHASE_ENTRY	0.153605	0.542876	0.110122	-0.529339	-1.21583	82	RPS27A UBA52 UBC UBB MAX CCNH SKP1 SEM1 PSMA3 PSMA4 PSMA7 RBL2 PSMB4 CDC25B PSMB1 PSMC5 AKT3
REACTOME_PKA_MEDIATED_PHOSPHORYLATION_OF_CREB	0.22549	0.635566	0.0962406	-0.643385	-1.21638	14	PRKX CALM1 PRKAR2A PRKAR1A
REACTOME_TRANSCRIPTIONAL_REGULATION_BY_RUNX3	0.145682	0.535549	0.113313	-0.528671	-1.21647	90	RPS27A UBA52 UBC UBB TCF7 TGFB1 RUNX3 RUNX1 LEF1 SMAD3 SEM1 PSMA3 HDAC4 PSMA4 KRAS PSMA7 ITGAL PSMB4 CREBBP PSMB1 FOXO3 PSMC5 ITGA4 PSMD13
REACTOME_REGULATED_NECROSIS	0.175439	0.578722	0.104733	-0.554484	-1.21667	51	RPS27A UBA52 UBC HMGB1 CYCS UBB CASP8 CDC37 OGT PDCD6IP RIPK1
REACTOME_MTOR_SIGNALLING	0.193729	0.597048	0.0999277	-0.567611	-1.21872	39	RPS6 EIF4B YWHAB RPS6KB1 LAMTOR4 PRKAA1 RHEB LAMTOR5 TSC2 PPM1A AKT2
REACTOME_FORMATION_OF_THE_BETA_CATENIN_TCF_TRANSACTIVATING_COMPLEX	0.199301	0.603195	0.100633	-0.59675	-1.22024	27	TCF7 RUNX3 HDAC1 TLE4 LEF1 CREBBP CDC73 TLE3 MYC BCL9L TRRAP RUVBL1
REACTOME_SCF_SKP2_MEDIATED_DEGRADATION_OF_P27_P21	0.175647	0.578722	0.103576	-0.548135	-1.22119	58	RPS27A UBA52 UBC UBB SKP1 SEM1 PSMA3 PSMA4 PSMA7 PSMB4 PSMB1
REACTOME_REGULATION_OF_FOXO_TRANSCRIPTIONAL_ACTIVITY_BY_ACETYLATION	0.223499	0.635566	0.0992333	-0.676488	-1.22278	10	TXN TXNIP CREBBP FOXO3 FOXO1 SIRT1
REACTOME_TLR3_MEDIATED_TICAM1_DEPENDENT_PROGRAMMED_CELL_DEATH	0.237705	0.653689	0.0995791	-0.744033	-1.22298	5	CASP8 RIPK1
REACTOME_SUMOYLATION	0.0808898	0.411238	0.155242	-0.51596	-1.22324	159	DDX5 NPM1 HNRNPC RORA HNRNPK SATB1 NOP58 DDX17 HDAC1 ZNF131 SUMO1 STAG2 MRTFA RNF168 RANGAP1 NCOA2 STAG1 TDG CHD3 HDAC4 NUP58 UHRF2 SAFB NFKB2 SMC5 NCOA1 HDAC2 RELA NSMCE3 TOP1 CREBBP NUP98 HIPK2 NUP50 NR1H2 NUP153 NSMCE2 XPC PIAS2 ING2 NUP62 NR2C1 HERC2 RING1 SP3 SMC3 NUP210 SENP5 RARA TPR NUP88 TOPORS SIN3A NUP160 POM121 PARP1
REACTOME_ELASTIC_FIBRE_FORMATION	0.208485	0.61638	0.100279	-0.623055	-1.22384	19	TGFB1 ITGA5 FURIN LTBP3 ITGAV
REACTOME_P75_NTR_RECEPTOR_MEDIATED_SIGNALLING	0.158613	0.548224	0.108394	-0.537828	-1.22441	76	RPS27A UBA52 UBC UBB HDAC1 ARHGEF1 RTN4 ARHGEF7 AKAP13 HDAC2 RELA ARHGEF3 ARHGDIA FGD3 PLEKHG2 ARHGEF2 SOS2 GNA13 APH1A ADAM17 BEX3 IKBKB YWHAE RIPK2 PSEN1
REACTOME_RNA_POLYMERASE_II_PRE_TRANSCRIPTION_EVENTS	0.157563	0.548122	0.10882	-0.536632	-1.22467	78	ELOB POLR2L TAF7 CCNH POLR2J SUPT4H1 SUPT5H ELOC MLLT3 POLR2I RTF1 CTR9 POLR2B TAF11 TCEA1 SUPT16H ELL SUPT6H CCNK CTDP1 CDC73 TAF3 AFF4 TAF4B GTF2H1 NELFE POLR2F EAF1 NCBP2
REACTOME_M_PHASE	0.034034	0.25178	0.245042	-0.508488	-1.2248	335	RPS27 RPS27A UBA52 PPP2R5C UBC EML4 UBB TUBA1C CSNK1D ENSA AKAP9 OFD1 MZT2B PSME4 MZT2A TUBB2A SUMO1 RAB2A STAG2 TUBA1B RANGAP1 ANAPC16 PCM1 SMC4 PRKCB XPO1 STAG1 SEM1 SFI1 CENPC PSMA3 NEK7 PPP1CC NUP58 PDS5A PSMA4 HAUS3 KIF2A RAB1A ANAPC5 NUDC PSMA7 MAD1L1 LBR SET YWHAG NIPBL PSMB4 PPP2R2A CEP57 PSMB1 NUP98 UBE2E1 TUBB4B CSNK2A1 NUP50 TAOK1 CLIP1 PRKCA PAFAH1B1 IST1 NUP153 PSMC5 MAPRE1 PPP2R5E DYNLL2 PSMD13 WAPL NUP62 CHMP3 LEMD3 CLASP2 CHMP2B DYNC1LI1 SMC3 NUP210 PHF8 ARPP19 PSMB2 LMNA DYNC1I2 TPR NUP88 YWHAE NDE1 TUBGCP2 CDC26 NUP160
REACTOME_CLATHRIN_MEDIATED_ENDOCYTOSIS	0.118731	0.508794	0.126254	-0.525072	-1.22533	114	RPS27A UBA52 IL7R AAK1 UBC UBB FNBP1 CD3D CD4 SH3KBP1 NECAP2 TFRC M6PR DNM2 UBQLN1 CBL GAK ITSN2 RAB5A ARPC3 AP2A2 COPS6 AP2B1 GRB2 TGOLN2 UBQLN2 ACTR2 EPS15 HGS
REACTOME_APC_C_CDH1_MEDIATED_DEGRADATION_OF_CDC20_AND_OTHER_APC_C_CDH1_TARGETED_PROTEINS_IN_LATE_MITOSIS_EARLY_G1	0.149523	0.540658	0.112843	-0.541486	-1.22602	72	RPS27A UBA52 UBC UBB PSME4 ANAPC16 SEM1 PSMA3 PSMA4 ANAPC5 PSMA7 PSMB4 PSMB1 UBE2E1
REACTOME_CRMPS_IN_SEMA3A_SIGNALING	0.220945	0.635566	0.0999277	-0.678736	-1.22685	10	FYN GSK3B
REACTOME_TOLL_LIKE_RECEPTOR_TLR1_TLR2_CASCADE	0.133197	0.523446	0.118288	-0.528318	-1.22732	106	RPS27A UBA52 FOS UBC HMGB1 UBB SKP1 TIFA SIGIRR CASP8 RPS6KA5 NLRC5 UBE2V1 NFKB2 RELA RPS6KA3 MAP2K1 FBXW11 MAPKAPK2 S100A9 LY96 MAP3K1 TNIP2 S100A8 ELK1 IKBKB MAP2K7 CUL1 UBE2N IRAK2 RIPK2 ATF1 MAP3K7 MAPK1 NFKBIB MAPK14 PPP2CA DUSP6 APP ATF2 USP14
REACTOME_MYD88_INDEPENDENT_TLR4_CASCADE	0.12999	0.523446	0.119888	-0.527762	-1.22741	107	RPS27A UBA52 FOS UBC HMGB1 UBB SKP1 UBE2D3 TIFA TRAF3 CASP8 RPS6KA5 NLRC5 RIPK1 UBE2V1 NFKB2 IRF3 RELA RPS6KA3 MAP2K1 FBXW11 MAPKAPK2 LY96 TNIP2 ELK1 IKBKB MAP2K7 CUL1 UBE2N IRAK2 RIPK2 ATF1 MAP3K7 MAPK1 UBE2D2 NFKBIB MAPK14 PPP2CA DUSP6 APP ATF2 USP14 TICAM1
REACTOME_N_GLYCAN_ANTENNAE_ELONGATION	0.219668	0.635566	0.100279	-0.679543	-1.22831	10	MGAT4A ST6GAL1 MGAT5 B4GALT1
REACTOME_SYNTHESIS_SECRETION_AND_DEACYLATION_OF_GHRELIN	0.220207	0.635566	0.100991	-0.688912	-1.22871	9	SPCS2 SPCS3 SEC11C SEC11A
REACTOME_HIV_TRANSCRIPTION_ELONGATION	0.178771	0.580798	0.104733	-0.56904	-1.22907	42	ELOB POLR2L CCNH POLR2J SUPT4H1 SUPT5H ELOC POLR2I POLR2B TCEA1 SUPT16H ELL CTDP1 GTF2H1 NELFE POLR2F
REACTOME_SYNTHESIS_SECRETION_AND_INACTIVATION_OF_GLUCOSE_DEPENDENT_INSULINOTROPIC_POLYPEPTIDE_GIP	0.22611	0.635566	0.101714	-0.730694	-1.23	6	SPCS2 SPCS3 SEC11C SEC11A DPP4
REACTOME_RNA_POLYMERASE_I_TRANSCRIPTION_INITIATION	0.177852	0.579361	0.105125	-0.568369	-1.23061	44	POLR2L TAF1D CCNH HDAC1 CHD3 HDAC2 RBBP7 POLR1D GATAD2B GATAD2A GTF2H1 POLR2F
REACTOME_RUNX1_REGULATES_TRANSCRIPTION_OF_GENES_INVOLVED_IN_DIFFERENTIATION_OF_HSCS	0.15812	0.548122	0.109684	-0.547842	-1.23081	63	RPS27A UBA52 UBC UBB CCNH PSME4 RUNX1 SEM1 PSMA3 PSMA4 PSMA7 KMT2A PSMB4 PSMB1
REACTOME_ERCC6_CSB_AND_EHMT2_G9A_POSITIVELY_REGULATE_RRNA_EXPRESSION	0.214634	0.63125	0.0988903	-0.640259	-1.23137	16	HDAC1 CHD3 CBX3 HDAC2 RBBP7 GATAD2B GATAD2A
REACTOME_RND2_GTPASE_CYCLE	0.176871	0.579361	0.106323	-0.579627	-1.23222	37	RBMX KTN1 FNBP1 TFRC NUDC PTPN13 LEMD3 FRS2 TXNL1 ARHGAP5 PKP4 NISCH PIK3R1 WDR6 CAV1 PLXND1 ARHGAP35
REACTOME_CELLULAR_SENESCENCE	0.107143	0.475314	0.133555	-0.525304	-1.23231	124	RPS27A UBA52 FOS UBC TNRC6B UBB CXCL8 TNIK ATM HMGA1 ETS1 TXN ANAPC16 TNRC6A MAP4K4 MAP3K5 ANAPC5 RELA MDM4 TNRC6C RBBP7 UBE2E1 RPS6KA3 MAPKAPK2 AGO3 CBX6
REACTOME_CREB_PHOSPHORYLATION	0.222222	0.635566	0.101714	-0.718174	-1.23347	7	RPS6KA5 RPS6KA3 MAPKAPK2 ATF1
REACTOME_RHOU_GTPASE_CYCLE	0.180291	0.583908	0.104344	-0.575313	-1.23526	39	CDC42 PAK2 NCK1 NCK2 SPTBN1 ARHGEF7 USP9X GIT2 ITSN2 TXNL1 SPTAN1 GRB2 HGS STAM ARHGAP30 PEAK1 PIK3R1 MYO6 WDR6
REACTOME_SIGNALING_BY_NOTCH2	0.184149	0.590038	0.105521	-0.604373	-1.23583	27	RPS27A UBA52 UBC UBB
REACTOME_MITOCHONDRIAL_PROTEIN_IMPORT	0.147436	0.536375	0.114267	-0.551521	-1.23702	62	TOMM7 SLC25A6 HSPD1 COX17 TOMM20 GRPEL1 CHCHD7 ATP5F1A NDUFB8 COX19 CHCHD2 TIMM13 SAMM50 ATP5F1B TOMM22 TIMM10 TOMM5 HSPA9 TIMM8B DNAJC19 TIMM9 COA6 PMPCA PMPCB TIMM44 ACO2 CS FXN SLC25A4
REACTOME_SIRT1_NEGATIVELY_REGULATES_RRNA_EXPRESSION	0.207843	0.61638	0.105125	-0.704991	-1.23741	8	TAF1D
REACTOME_REGULATION_OF_RUNX2_EXPRESSION_AND_ACTIVITY	0.151709	0.540658	0.112379	-0.551211	-1.23838	63	RPS27A UBA52 UBC UBB SKP1 PSME4 SEM1 PSMA3 PSMA4 GSK3B PSMA7 FBXW7 PSMB4 PSMB1
REACTOME_MAPK3_ERK1_ACTIVATION	0.201788	0.608395	0.105521	-0.685205	-1.23854	10	IL6ST JAK1 IL6R MAP2K1
REACTOME_FCERI_MEDIATED_NF_KB_ACTIVATION	0.132568	0.523446	0.119888	-0.538777	-1.23871	83	RPS27A UBA52 UBC UBB SKP1 PSME4 IGLC2 MALT1 SEM1 PSMA3 PSMA4 UBE2V1 PSMA7 BCL10 RELA PSMB4 PSMB1 RASGRP2 PSMC5 PRKCQ FBXW11
REACTOME_REGULATION_OF_PTEN_STABILITY_AND_ACTIVITY	0.151386	0.540658	0.112379	-0.552107	-1.23976	65	RPS27A UBA52 UBC UBB PSME4 MKRN1 SEM1 PSMA3 PSMA4 PSMA7 PSMB4 PSMB1 CSNK2A1 PSMC5 AKT3
REACTOME_BINDING_OF_TCF_LEF_CTNNB1_TO_TARGET_GENE_PROMOTERS	0.215608	0.632784	0.103576	-0.722269	-1.2405	7	TCF7 RUNX3 LEF1
REACTOME_NEPHRIN_FAMILY_INTERACTIONS	0.204878	0.615515	0.101714	-0.645158	-1.24079	16	FYN NCK1 NCK2 SPTBN1 CASK PIK3CB SPTAN1 PIK3CA CD2AP PIK3R1
REACTOME_RNA_POLYMERASE_I_TRANSCRIPTION	0.155039	0.542876	0.113313	-0.569076	-1.24228	48	POLR2L TAF1D CCNH HDAC1 CHD3 CBX3 HDAC2 RBBP7 POLR1D GATAD2B GATAD2A GTF2H1 POLR2F
REACTOME_HEDGEHOG_ON_STATE	0.140575	0.526684	0.11725	-0.550745	-1.24257	69	RPS27A UBA52 UBC UBB PSME4 SEM1 PSMA3 PSMA4 PSMA7 CSNK1A1 PSMB4 CUL3 PSMB1 PSMC5 CDC73 PSMD13
REACTOME_ION_CHANNEL_TRANSPORT	0.123829	0.512023	0.124434	-0.54037	-1.24365	91	RPS27A UBA52 UBC ATP1B3 ATP1A1 UBB ATP6V1G1 WNK1 ATP6V1H ATP2B1 ATP6V0E1 SGK1 RIPK1 ATP11B MCOLN2 CALM1 ATP6V0D1 ATP9B RAF1 CAMK2D ATP6V0C SGK3 STOM ATP1B1
REACTOME_DISEASES_OF_IMMUNE_SYSTEM	0.180851	0.583908	0.107554	-0.61598	-1.24379	25	HMGB1 TRAF3 NFKB2 RELA S100A9 LY96 S100A8 IKBKB
REACTOME_HIV_ELONGATION_ARREST_AND_RECOVERY	0.171659	0.573053	0.10925	-0.599066	-1.24498	32	ELOB POLR2L POLR2J SUPT4H1 SUPT5H ELOC POLR2I POLR2B TCEA1 SUPT16H ELL CCNK CTDP1 NELFE POLR2F
REACTOME_PHYSIOLOGICAL_FACTORS	0.218579	0.635566	0.104733	-0.757673	-1.2454	5	HIPK2 HIPK1
REACTOME_PROTON_COUPLED_MONOCARBOXYLATE_TRANSPORT	0.217213	0.635566	0.105125	-0.758277	-1.2464	5	SLC16A1 BSG EMB SLC16A7
REACTOME_HEDGEHOG_LIGAND_BIOGENESIS	0.150433	0.540658	0.113787	-0.563384	-1.24758	55	RPS27A UBA52 UBC UBB PSME4 SEM1 PSMA3 PSMA4 PSMA7 PSMB4 PSMB1 SEL1L PSMC5 OS9 PSMD13 VCP ADAM17
REACTOME_SIGNALING_BY_FGFR4_IN_DISEASE	0.186462	0.590416	0.110565	-0.690607	-1.2483	10	KRAS FRS2 GRB2 PIK3CA PIK3R1 SOS1
REACTOME_HOMOLOGY_DIRECTED_REPAIR	0.113754	0.493014	0.130106	-0.539467	-1.24869	98	RPS27A UBA52 UBC UBB ATM RNF168 SEM1 POLE3
REACTOME_IRF3_MEDIATED_INDUCTION_OF_TYPE_I_IFN	0.199482	0.603195	0.10714	-0.700458	-1.24931	9	IFI16 IRF3 XRCC5 XRCC6
REACTOME_RUNX3_REGULATES_P14_ARF	0.186462	0.590416	0.110565	-0.691723	-1.25032	10	TGFB1 RUNX3 RUNX1 HDAC4 KRAS
REACTOME_TCF_DEPENDENT_SIGNALING_IN_RESPONSE_TO_WNT	0.0792683	0.408958	0.157403	-0.532176	-1.25045	128	RPS27A UBA52 PPP2R5C UBC UBB TCF7 RUNX3 PSME4 HDAC1 USP34 TLE4 LEF1 CCDC88C XPO1 SEM1 PSMA3 PSMA4 GSK3B PSMA7 CSNK1A1 PSMB4 CREBBP YWHAZ CUL3 PSMB1 CSNK2A1 USP8 PSMC5 PPP2R5E CDC73 PSMD13
REACTOME_NUCLEAR_EVENTS_MEDIATED_BY_NFE2L2	0.131027	0.523446	0.120985	-0.547816	-1.25084	77	RPS27A UBA52 UBC UBB SKP1 TKT ATF4 SEM1 PSMA3 PSMA4 GSK3B PSMA7 PSMB4 GCLM CREBBP PSMB1
REACTOME_HSF1_ACTIVATION	0.169195	0.568186	0.111011	-0.61508	-1.25092	26	EEF1A1 HSPA6 UBB MRPL18 SERPINH1 HSPB1 DNAJB6
REACTOME_SIGNALING_BY_HIPPO	0.187886	0.590416	0.107972	-0.660902	-1.25154	15	STK4 YWHAB
REACTOME_REGULATION_OF_TP53_ACTIVITY_THROUGH_PHOSPHORYLATION	0.119792	0.51021	0.126876	-0.54467	-1.25247	85	RPS27A UBA52 UBC TAF7 UBB PLK3 ATM TP53INP1 MDM4 TAF11 PRKAA1 HIPK2 CSNK2A1 SUPT16H HIPK1 TAF3 TAF4B RPA2 NOC2L
REACTOME_POSITIVE_EPIGENETIC_REGULATION_OF_RRNA_EXPRESSION	0.151007	0.540658	0.115734	-0.579389	-1.25289	43	POLR2L TAF1D DDX21 HDAC1 SF3B1 CHD3 SMARCA5 GSK3B CBX3 HDAC2 RBBP7 DEK POLR1D GATAD2B
REACTOME_REGULATION_OF_RUNX3_EXPRESSION_AND_ACTIVITY	0.13961	0.526684	0.118815	-0.566076	-1.25354	55	RPS27A UBA52 UBC UBB TGFB1 RUNX3 SEM1 PSMA3 PSMA4 PSMA7 PSMB4 PSMB1
REACTOME_TRANSLATION_OF_REPLICASE_AND_ASSEMBLY_OF_THE_REPLICATION_TRANSCRIPTION_COMPLEX	0.191358	0.592743	0.10673	-0.665482	-1.2546	13	MAP1LC3B ISCU CHMP3 PIK3C3 CHMP2B
REACTOME_RUNX3_REGULATES_WNT_SIGNALING	0.192157	0.593901	0.110122	-0.715349	-1.25559	8	TCF7 RUNX3 LEF1
REACTOME_RUNX1_REGULATES_TRANSCRIPTION_OF_GENES_INVOLVED_IN_BCR_SIGNALING	0.198087	0.601583	0.111011	-0.765093	-1.2576	5	ELF2 RUNX1 ELF1
REACTOME_CD28_DEPENDENT_PI3K_AKT_SIGNALING	0.169048	0.568186	0.112379	-0.632489	-1.25825	22	FYN CD28 RICTOR LCK AKT3 THEM4 PDPK1 AKT2 PIK3CA
REACTOME_CELL_DEATH_SIGNALLING_VIA_NRAGE_NRIF_AND_NADE	0.139186	0.526684	0.118288	-0.562691	-1.25896	59	RPS27A UBA52 UBC UBB ARHGEF1 ARHGEF7 AKAP13 ARHGEF3 FGD3 PLEKHG2 ARHGEF2 SOS2 GNA13 APH1A
REACTOME_DEFENSINS	0.196721	0.601138	0.111463	-0.766417	-1.25978	5	CD4 CCR6
REACTOME_DEADENYLATION_DEPENDENT_MRNA_DECAY	0.135281	0.523446	0.120985	-0.569784	-1.26175	55	PABPC1 CNOT6L EIF4B EIF4A2 EIF4A1 LSM7 TUT4 EIF4A3 DCP2 PAN3 TUT7 DDX6 CNOT4
REACTOME_G1_S_DNA_DAMAGE_CHECKPOINTS	0.120469	0.51124	0.128143	-0.561358	-1.26188	64	RPS27A UBA52 UBC UBB ATM PSME4 PHF20 SEM1 PSMA3 PSMA4 PSMA7 MDM4 PSMB4 PSMB1 PSMC5 COP1 PSMD13
REACTOME_CLEC7A_DECTIN_1_SIGNALING	0.0941055	0.452013	0.144631	-0.54561	-1.26262	97	RPS27A UBA52 UBC UBB SKP1 PSME4 NFATC2 CASP8 MALT1 NFATC1 SEM1 PSMA3 PSMA4 UBE2V1 NFKB2 PSMA7 CALM1 BCL10 RELA PSMB4 PSMB1 PSMC5 FBXW11 PSMD13 ITPR2 PDPK1 IL1B
REACTOME_INTEGRATION_OF_PROVIRUS	0.189119	0.590416	0.110565	-0.708385	-1.26345	9	HMGA1 KPNA1 XRCC5 PPIA PSIP1 XRCC6
REACTOME_SIGNALING_BY_MET	0.135135	0.523446	0.120985	-0.570681	-1.26404	56	RPS27A UBA52 UBC RAP1A UBB PTPN2 SH3KBP1 PTPN1 KRAS
REACTOME_ASYMMETRIC_LOCALIZATION_OF_PCP_PROTEINS	0.135135	0.523446	0.120985	-0.570763	-1.26422	56	RPS27A UBA52 UBC UBB PSME4 SEM1 PSMA3 PSMA4 PSMA7 PSMB4 PSMB1
REACTOME_CELLULAR_RESPONSE_TO_HEAT_STRESS	0.0998959	0.462583	0.140406	-0.549338	-1.26429	91	EEF1A1 HSPA6 UBB MRPL18 ATM SERPINH1 ST13 HSPB1 DNAJC7 NUP58 DNAJB6 HSPA5 GSK3B CREBBP HSPA4 NUP98 CAMK2D NUP50 NUP153 FKBP4 MAPKAPK2 NUP62 VCP BAG3 HSPA2 NUP210 RPA2 BAG5 HSPA9 TPR NUP88 YWHAE HIKESHI ATR NUP160 POM121 SIRT1 CAMK2G MAPK1 RANBP2
REACTOME_NEGATIVE_EPIGENETIC_REGULATION_OF_RRNA_EXPRESSION	0.140625	0.526684	0.120433	-0.583077	-1.26454	45	POLR2L TAF1D ARID4B SAP18 CCNH HDAC1 SMARCA5 HDAC2 SAP30BP POLR1D BAZ2A GTF2H1 POLR2F SIN3A SIRT1
REACTOME_DEGRADATION_OF_GLI1_BY_THE_PROTEASOME	0.134054	0.523446	0.121543	-0.571091	-1.26494	56	RPS27A UBA52 UBC UBB SKP1 PSME4 SEM1 PSMA3 PSMA4 PSMA7 PSMB4 PSMB1
REACTOME_FCGR_ACTIVATION	0.174545	0.578722	0.111463	-0.644751	-1.26646	19	FYN CD247 IGHG4 IGLC2
REACTOME_SIGNALING_BY_THE_B_CELL_RECEPTOR_BCR	0.079918	0.408958	0.157403	-0.543749	-1.26736	112	RPS27A UBA52 FYN UBC UBB SKP1 PSME4 NFATC2 IGLC2 MALT1 SH3KBP1 NFATC1 PRKCB SEM1 PSMA3 NCK1 PSMA4 KRAS PSMA7 CALM1 BCL10 RELA PSMB4 PSMB1 PIK3CD PPIA PSMC5 FBXW11 PSMD13 DAPP1 ITPR2 ORAI2 GRB2
REACTOME_UNBLOCKING_OF_NMDA_RECEPTORS_GLUTAMATE_BINDING_AND_ACTIVATION	0.187079	0.590416	0.113787	-0.754696	-1.27041	6	CALM1 CAMK2D DLG1 CAMK2G
REACTOME_IL_6_TYPE_CYTOKINE_RECEPTOR_LIGAND_INTERACTIONS	0.181699	0.583908	0.113787	-0.724369	-1.27142	8	IL6ST JAK1
REACTOME_RUNX1_REGULATES_GENES_INVOLVED_IN_MEGAKARYOCYTE_DIFFERENTIATION_AND_PLATELET_FUNCTION	0.142857	0.529367	0.121543	-0.612381	-1.27265	32	TNRC6B HDAC1 RUNX1 TNRC6A KMT2E KMT2A TNRC6C KMT2C PRKCQ AGO3 SETD1B
REACTOME_DEGRADATION_OF_AXIN	0.122137	0.51124	0.128789	-0.578646	-1.27317	52	RPS27A UBA52 UBC UBB PSME4 SEM1 PSMA3 PSMA4 PSMA7 PSMB4 PSMB1
REACTOME_COOPERATION_OF_PREFOLDIN_AND_TRIC_CCT_IN_ACTIN_AND_TUBULIN_FOLDING	0.153571	0.542876	0.118815	-0.632775	-1.27379	24	PFDN5 TUBA1C TUBB2A TCP1 TUBA1B CCT4 PFDN2 PFDN4 TUBB4B CCT2
REACTOME_ABC_FAMILY_PROTEINS_MEDIATED_TRANSPORT	0.107516	0.475314	0.135002	-0.555869	-1.27515	81	RPS27A UBA52 UBC UBB EIF2S3 PSME4 ABCC1 EIF2S2 SEM1 PSMA3 PSMA4 DERL1 PSMA7 ABCF1 PSMB4 PSMB1 SEL1L PSMC5 OS9 PSMD13
REACTOME_ANTIGEN_PROCESSING_CROSS_PRESENTATION	0.0756477	0.405974	0.16318	-0.551988	-1.27598	96	RPS27A UBA52 HLA-C HLA-E UBC SEC61G HMGB1 HLA-A UBB B2M HLA-F PSME4 SNAP23 SEM1 PSMA3 PSMA4 SEC61B TAPBP PSMA7 PSMB4 PSMB1 NCF1
REACTOME_EPIGENETIC_REGULATION_OF_GENE_EXPRESSION	0.0939457	0.452013	0.145516	-0.555631	-1.27746	83	POLR2L TAF1D ARID4B DDX21 SAP18 CCNH HDAC1 PHF1 SF3B1 TDG CHD3 SMARCA5 GSK3B JARID2 CBX3 HDAC2 RBBP7 SAP30BP DEK POLR1D MTF2 GATAD2B AEBP2 GATAD2A BAZ2A GTF2H1 POLR2F TET3 SIN3A SIRT1 EZH2
REACTOME_MITOCHONDRIAL_BIOGENESIS	0.0916667	0.449327	0.147331	-0.555765	-1.27799	85	ATP5F1E ATP5MG ATP5ME SOD2 ATP5MF CYCS ATP5PO ATP5F1A NCOA2 CALM1 NCOA1 ATP5PD CREBBP SAMM50 ATP5F1B MICOS10 ATP5F1C CRTC3 TGS1 NRF1 IMMT MICOS13 HSPA9 TBL1X HDAC3 ATP5MC2 MEF2D CRTC1 MAPK14 TFAM ATF2 APOO CRTC2 ATP5PF NR1D1 SSBP1
REACTOME_HDACS_DEACETYLATE_HISTONES	0.134793	0.523446	0.12564	-0.615081	-1.27826	32	ARID4B SAP18 HDAC1 CHD3 ARID4A HDAC2 RCOR1 RBBP7 HDAC10 PHF21A GATAD2B GATAD2A BRMS1 GPS2 TBL1X HDAC3
REACTOME_KEAP1_NFE2L2_PATHWAY	0.0765253	0.405974	0.161979	-0.552363	-1.27854	98	RPS27A UBA52 UBC MAP1LC3B UBB SKP1 PSME4 TKT ATF4 SESN1 SEM1 PSMA3 PSMA4 GSK3B PSMA7 PSMB4 GCLM CREBBP CUL3 PSMB1 CSNK2A1 PSMC5 AKT3 FBXL17 PSMD13 TXNRD1 VCP UBXN7 MYC AKT2 PSMB2 CUL1
REACTOME_CYTOCHROME_C_MEDIATED_APOPTOTIC_RESPONSE	0.166667	0.564605	0.115734	-0.678197	-1.27857	13	CYCS CARD8
REACTOME_SIGNALING_BY_TGFB_FAMILY_MEMBERS	0.0755694	0.405974	0.16318	-0.55298	-1.27915	95	RPS27A UBA52 PPP1R15A UBC YBX1 UBB TGFB1 JUNB PPP1CB UBE2D3 HDAC1 STRAP XPO1 SMAD3 PPP1CC SKI USP9X SKIL FURIN CBL TGFBR2 CCNK USP15
REACTOME_SEALING_OF_THE_NUCLEAR_ENVELOPE_NE_BY_ESCRT_III	0.155048	0.542876	0.118815	-0.648799	-1.27999	20	TUBA1C TUBB2A TUBA1B TUBB4B IST1 CHMP3 CHMP2B SPAST TUBA1A CHMP7 TUBA4A
REACTOME_ABC_TRANSPORTER_DISORDERS	0.101496	0.464884	0.141225	-0.570661	-1.28207	63	RPS27A UBA52 UBC UBB PSME4 SEM1 PSMA3 PSMA4 DERL1 PSMA7 LMBRD1 PSMB4 PSMB1 SEL1L PSMC5 OS9 PSMD13
REACTOME_NEGATIVE_REGULATORS_OF_DDX58_IFIH1_SIGNALING	0.131279	0.523446	0.126876	-0.608686	-1.28213	35	RPS27A UBA52 UBC UBB UBE2K UBE2D3 CYLD TRAF3 PCBP2 NLRC5 RNF125 RNF216 IRF3
REACTOME_DEFECTIVE_CFTR_CAUSES_CYSTIC_FIBROSIS	0.102371	0.466239	0.141225	-0.57572	-1.28264	58	RPS27A UBA52 UBC UBB PSME4 SEM1 PSMA3 PSMA4 DERL1 PSMA7 PSMB4 PSMB1 SEL1L PSMC5 OS9 PSMD13
REACTOME_MTORC1_MEDIATED_SIGNALLING	0.139286	0.526684	0.12564	-0.637698	-1.2837	24	RPS6 EIF4B YWHAB RPS6KB1 LAMTOR4 RHEB LAMTOR5
REACTOME_NEF_MEDIATED_DOWNREGULATION_OF_MHC_CLASS_I_COMPLEX_CELL_SURFACE_EXPRESSION	0.169689	0.568479	0.117766	-0.720528	-1.2851	9	HLA-A B2M PACS1
REACTOME_NEGATIVE_REGULATION_OF_MAPK_PATHWAY	0.128635	0.523446	0.126876	-0.597489	-1.286	40	RPS27A UBA52 PPP2R5C DUSP1 UBC UBB YWHAB
REACTOME_THE_ROLE_OF_GTSE1_IN_G2_M_PROGRESSION_AFTER_G2_CHECKPOINT	0.104366	0.46881	0.138805	-0.570982	-1.28639	66	RPS27A UBA52 UBC UBB TUBA1C PSME4 TUBB2A TUBA1B SEM1 PSMA3 PSMA4 PSMA7 PSMB4 PSMB1 TUBB4B PSMC5 MAPRE1
REACTOME_HUR_ELAVL1_BINDS_AND_STABILIZES_MRNA	0.16732	0.564605	0.119348	-0.734993	-1.29007	8	XPO1 ANP32A SET PRKCA
REACTOME_LYSOSPHINGOLIPID_AND_LPA_RECEPTORS	0.166667	0.564605	0.120433	-0.751156	-1.29011	7	S1PR1 S1PR4
REACTOME_SCF_BETA_TRCP_MEDIATED_DEGRADATION_OF_EMI1	0.0938865	0.452013	0.149208	-0.586771	-1.2917	53	RPS27A UBA52 UBC UBB SKP1 PSME4 SEM1 PSMA3 PSMA4 PSMA7 PSMB4 PSMB1
REACTOME_INTERLEUKIN_17_SIGNALING	0.0979766	0.461142	0.143759	-0.573563	-1.2922	66	RPS27A UBA52 FOS UBC UBB SKP1 RPS6KA5 UBE2V1 RPS6KA3 MAP2K1 FBXW11 MAPKAPK2 TNIP2 ELK1 IKBKB MAP2K7 CUL1 UBE2N IRAK2 RIPK2 ATF1 MAP3K7 MAPK1 MAPK14 PPP2CA DUSP6
REACTOME_NEF_MEDIATES_DOWN_MODULATION_OF_CELL_SURFACE_RECEPTORS_BY_RECRUITING_THEM_TO_CLATHRIN_ADAPTERS	0.139423	0.526684	0.126254	-0.655451	-1.29312	20	HLA-A B2M CD28 PACS1 CD4 ATP6V1H LCK AP2A2 AP2B1 AP1G1
REACTOME_FORMATION_OF_RNA_POL_II_ELONGATION_COMPLEX	0.100541	0.463548	0.142901	-0.582866	-1.29334	57	ELOB POLR2L CCNH POLR2J SUPT4H1 SUPT5H ELOC MLLT3 POLR2I RTF1 CTR9 POLR2B TCEA1 SUPT16H ELL SUPT6H CCNK CTDP1 CDC73 AFF4 GTF2H1 NELFE POLR2F EAF1 NCBP2
REACTOME_SIGNALING_BY_HEDGEHOG	0.0582822	0.346469	0.186433	-0.554246	-1.29424	115	RPS27A UBA52 UBC UBB TUBA1C SKP1 OFD1 PSME4 TUBB2A GNAS TUBA1B SEM1 PSMA3 PSMA4 GSK3B PSMA7 CSNK1A1 PSMB4 PRKAR2A CUL3 PSMB1 TUBB4B SEL1L PSMC5 IFT57 PRKAR1A OS9 CDC73 PSMD13
REACTOME_IRAK4_DEFICIENCY_TLR2_4	0.158088	0.548122	0.118815	-0.684726	-1.29454	14	HMGB1 S100A9 LY96 S100A8
REACTOME_MITOTIC_METAPHASE_AND_ANAPHASE	0.0291165	0.23787	0.266351	-0.539487	-1.29552	219	RPS27 RPS27A UBA52 PPP2R5C UBC UBB TUBA1C PSME4 TUBB2A SUMO1 STAG2 TUBA1B RANGAP1 ANAPC16 XPO1 STAG1 SEM1 CENPC PSMA3 PPP1CC NUP58 PDS5A PSMA4 KIF2A ANAPC5 NUDC PSMA7 MAD1L1 LBR PSMB4 PPP2R2A PSMB1 NUP98 UBE2E1 TUBB4B TAOK1 CLIP1 PAFAH1B1 IST1 PSMC5 MAPRE1 PPP2R5E DYNLL2 PSMD13 WAPL NUP62 CHMP3 LEMD3
REACTOME_THE_ROLE_OF_NEF_IN_HIV_1_REPLICATION_AND_DISEASE_PATHOGENESIS	0.130536	0.523446	0.128789	-0.633749	-1.2959	27	FYN CD247 HLA-A B2M CD28 PACS1 ELMO1 PAK2 CD4 ATP6V1H
REACTOME_DEGRADATION_OF_DVL	0.0906114	0.447294	0.152145	-0.590402	-1.2997	53	RPS27A UBA52 UBC UBB PSME4 SEM1 PSMA3 PSMA4 PSMA7 PSMB4 CUL3 PSMB1
REACTOME_SNRNP_ASSEMBLY	0.0941558	0.452013	0.148261	-0.587519	-1.30019	54	SNRPD2 SNRPG SNRPF SNRPD3 SNRPE NUP58 NUP98 NUP50 SNRPB NUP153 NUP62 TGS1 NUP210 TPR NUP88 NCBP2 NUP160 POM121 CLNS1A GEMIN7 RANBP2
REACTOME_NEF_MEDIATED_CD4_DOWN_REGULATION	0.160622	0.551323	0.121543	-0.729399	-1.30092	9	CD4 ATP6V1H LCK AP2A2 AP2B1
REACTOME_DECTIN_2_FAMILY	0.159326	0.548224	0.122108	-0.730339	-1.3026	9	FYN
REACTOME_TP53_REGULATES_TRANSCRIPTION_OF_DNA_REPAIR_GENES	0.0970149	0.459423	0.144631	-0.580578	-1.30295	61	FOS ELOB POLR2L CCNH ATM POLR2J SUPT4H1 SUPT5H ELOC POLR2I CDK13 POLR2B TCEA1 SUPT16H ELL CCNK CTDP1 DDB2 GTF2H1 NELFE POLR2F PMS2 ATR
REACTOME_TRANSPORT_OF_NUCLEOSIDES_AND_FREE_PURINE_AND_PYRIMIDINE_BASES_ACROSS_THE_PLASMA_MEMBRANE	0.152941	0.542876	0.12564	-0.743467	-1.30494	8	SLC25A6 SLC25A5
REACTOME_REGULATION_OF_TP53_ACTIVITY	0.0364372	0.26104	0.237794	-0.552214	-1.30657	148	RPS27A UBA52 PPP2R5C UBC TAF7 UBB PLK3 ATM KAT6A CCNG1 HDAC1 RICTOR PHF20 PIP4K2A TP53INP1 CHD3 SGK1 HDAC2 MDM4 TAF11 RBBP7 PRKAA1 HIPK2 CSNK2A1 TP53BP2 USP7 SUPT16H AKT3 GATAD2B ING2 HIPK1 BRD1 TAF3 PDPK1 TAF4B GATAD2A PIP4P1 RPA2 NOC2L SETD9 AKT2 JMY
REACTOME_LONG_TERM_POTENTIATION	0.15544	0.542876	0.123842	-0.733047	-1.30743	9	CALM1 CAMK2D DLG1 CAMK2G
REACTOME_HIV_INFECTION	0.0155324	0.154991	0.38073	-0.545119	-1.3097	223	RPS27A UBA52 NPM1 ELOB FYN POLR2L UBC SLC25A6 CD247 TAF7 HLA-A UBB B2M CD28 CCNH SKP1 PACS1 HMGA1 CXCR4 PSME4 POLR2J RNMT ELMO1 SUPT4H1 SUPT5H ELOC PAK2 CD4 POLR2I SLC25A5 RANGAP1 XPO1 VPS4B SEM1 PSMA3 ATP6V1H NUP58 PDCD6IP PSMA4 KPNA1 PSMA7 POLR2B NMT2 TAF11 PSMB4 PSMB1 NUP98 XRCC5 LCK FURIN NUP50 TCEA1 PPIA NUP153 SUPT16H ELL PSMC5 CCNK CTDP1 PSIP1 PSMD13 XRCC6 TAF3 NUP62 CHMP3 AP2A2 AP2B1 RNGTT CHMP2B TAF4B AP1G1 GTF2H1 NELFE NUP210 POLR2F PSMB2
REACTOME_TRANSCRIPTIONAL_REGULATION_BY_TP53	0.00383733	0.0788346	0.431708	-0.543746	-1.30985	337	RPS27A UBA52 COX7C PPP2R5C NPM1 COX4I1 FOS ELOB POLR2L COX6B1 UBC COX6C CNOT6L COX7B TAF7 CYCS TNRC6B UBB SESN3 PLK3 YWHAB COX5B CCNH ATM COX14 KAT6A CCNG1 POLR2J SUPT4H1 HDAC1 SUPT5H ELOC COX6A1 NDUFA4 DDIT4 TXN POLR2I RICTOR BTG2 SESN1 PHF20 TNRC6A PIP4K2A TP53INP1 CHD3 BNIP3L SGK1 COX19 CDK13 COX20 NDRG1 POLR2B PRDX2 HDAC2 MDM4 RBL2 TAF11 TNRC6C YWHAG BCL6 GLS CREBBP YWHAZ CNOT4 RBBP7 LAMTOR4 PRKAA1 HIPK2 CSNK2A1 TCEA1 TP53BP2 RHEB USP7 SUPT16H ELL AKT3 CCNK AGO3 GATAD2B COX8A ING2 CTDP1 LAMTOR5 BID CNOT1 HIPK1 BRD1 TAF3 TXNRD1 COX7A2L PDPK1 TSC2 COX16 DDB2 GADD45A TAF4B GATAD2A GTF2H1 PIP4P1 NELFE RPA2 NOC2L SETD9 POLR2F AKT2 JMY
REACTOME_RUNX3_REGULATES_CDKN1A_TRANSCRIPTION	0.146825	0.535549	0.129443	-0.762732	-1.31	7	TGFB1 RUNX3 SMAD3
REACTOME_BINDING_AND_UPTAKE_OF_LIGANDS_BY_SCAVENGER_RECEPTORS	0.11655	0.500986	0.137251	-0.64152	-1.31179	27	FTL FTH1 HSP90B1 IGLC2 IGHA1
REACTOME_MAPK6_MAPK4_SIGNALING	0.0735294	0.400037	0.166934	-0.575462	-1.31329	78	RPS27A UBA52 UBC TNRC6B CDC42EP3 UBB SEPTIN7 PSME4 CDC42 PAK2 XPO1 TNRC6A SEM1 HSPB1 PSMA3 PSMA4 PSMA7 TNRC6C PSMB4 PSMB1 FOXO3 PSMC5 AGO3 PSMD13 CCND3
REACTOME_FORMATION_OF_APOPTOSOME	0.136763	0.523446	0.130777	-0.712353	-1.31469	11	CYCS CARD8
REACTOME_ACTIVATION_OF_AMPK_DOWNSTREAM_OF_NMDARS	0.132262	0.523446	0.132147	-0.694637	-1.31543	15	TUBA1C TUBB2A TUBA1B CALM1 TUBB4B PRKAA1
REACTOME_STABILIZATION_OF_P53	0.0876623	0.436646	0.154191	-0.594307	-1.31605	55	RPS27A UBA52 UBC UBB ATM PSME4 PHF20 SEM1 PSMA3 PSMA4 PSMA7 MDM4 PSMB4 PSMB1 PSMC5 COP1 PSMD13
REACTOME_RAP1_SIGNALLING	0.151177	0.540658	0.122679	-0.707918	-1.3162	12	RAP1A YWHAB YWHAZ RAF1 RASGRP2 SIPA1 RASGRP1
REACTOME_TERMINATION_OF_TRANSLESION_DNA_SYNTHESIS	0.103009	0.467221	0.146416	-0.637455	-1.31675	31	RPS27A UBA52 UBC UBB
REACTOME_DECTIN_1_MEDIATED_NONCANONICAL_NF_KB_SIGNALING	0.0845824	0.425042	0.156312	-0.588607	-1.31695	59	RPS27A UBA52 UBC UBB SKP1 PSME4 SEM1 PSMA3 PSMA4 NFKB2 PSMA7 RELA PSMB4 PSMB1 PSMC5 FBXW11
REACTOME_INTERLEUKIN_12_FAMILY_SIGNALING	0.0885936	0.438884	0.155242	-0.603651	-1.31776	48	RPLP0 SOD2 HNRNPDL PDCD4 HNRNPA2B1 IL6ST CNN2 JAK1 SOD1 MIF TCP1 CDC42 PAK2
REACTOME_TRANSCRIPTIONAL_REGULATION_BY_MECP2	0.0994413	0.462583	0.146416	-0.610181	-1.31793	42	TNRC6B MECP2 HDAC1 SLC2A3 TNRC6A PTPN1 SGK1 FKBP5 LBR CALM1 HDAC2 TNRC6C CAMK2D HIPK2 AGO3 GPS2 SIN3A TBL1X CAMK2G HDAC3
REACTOME_COHESIN_LOADING_ONTO_CHROMATIN	0.136654	0.523446	0.132147	-0.729555	-1.3187	10	STAG2 STAG1 PDS5A NIPBL WAPL SMC3 MAU2 PDS5B
REACTOME_MITOTIC_PROMETAPHASE	0.0216293	0.193693	0.352488	-0.553036	-1.31871	186	RPS27 PPP2R5C EML4 TUBA1C CSNK1D AKAP9 OFD1 MZT2B MZT2A TUBB2A STAG2 TUBA1B RANGAP1 PCM1 SMC4 XPO1 STAG1 SFI1 CENPC NEK7 PPP1CC PDS5A HAUS3 KIF2A NUDC MAD1L1 YWHAG CEP57 NUP98 TUBB4B CSNK2A1 TAOK1 CLIP1 PAFAH1B1 MAPRE1 PPP2R5E DYNLL2
REACTOME_SIGNALING_BY_FLT3_FUSION_PROTEINS	0.128641	0.523446	0.132846	-0.675379	-1.31951	18	PIM1 ETV6 KRAS STAT5A SPTBN1 ZMYM2 STAT5B GRB2 GOLGB1 PIK3CA
REACTOME_MITOTIC_SPINDLE_CHECKPOINT	0.0379487	0.268783	0.234393	-0.567296	-1.31969	108	RPS27 PPP2R5C RANGAP1 ANAPC16 XPO1 CENPC PPP1CC KIF2A ANAPC5 NUDC MAD1L1 NUP98 UBE2E1 TAOK1 CLIP1 PAFAH1B1 MAPRE1 PPP2R5E DYNLL2
REACTOME_ASSEMBLY_AND_CELL_SURFACE_PRESENTATION_OF_NMDA_RECEPTORS	0.127427	0.523446	0.133555	-0.676021	-1.32076	18	TUBA1C TUBB2A TUBA1B CASK TUBB4B CAMK2D DLG1 CAMK2G TUBA1A TUBA4A
REACTOME_EARLY_SARS_COV_2_INFECTION_EVENTS	0.11266	0.49183	0.1396	-0.64429	-1.32217	28	DDX5 MAP1LC3B ISCU FURIN CHMP3 PIK3C3 VCP CHMP2B
REACTOME_MITOTIC_TELOPHASE_CYTOKINESIS	0.135802	0.523446	0.130106	-0.701431	-1.32237	13	STAG2 STAG1 PDS5A NIPBL WAPL SMC3 MAU2 PDS5B
REACTOME_REGULATION_OF_RAS_BY_GAPS	0.0660981	0.37313	0.17822	-0.59132	-1.32781	65	RPS27A UBA52 UBC UBB RASA3 PSME4 SEM1 PSMA3 PSMA4 KRAS PSMA7 RASA2 PSMB4 CUL3 PSMB1 NF1 PSMC5
REACTOME_REGULATION_OF_HSF1_MEDIATED_HEAT_SHOCK_RESPONSE	0.0609244	0.357611	0.184706	-0.583445	-1.32826	76	HSPA6 UBB MRPL18 ATM SERPINH1 ST13 HSPB1 DNAJC7 NUP58 DNAJB6 HSPA5 GSK3B HSPA4 NUP98 NUP50 NUP153 FKBP4 MAPKAPK2 NUP62 BAG3 HSPA2 NUP210 RPA2 BAG5 HSPA9 TPR NUP88 YWHAE HIKESHI ATR NUP160 POM121 SIRT1 MAPK1 RANBP2 DNAJC2 HSPA14
REACTOME_ASPIRIN_ADME	0.136612	0.523446	0.137251	-0.808893	-1.3296	5	SLC16A1 BSG
REACTOME_NEGATIVE_REGULATION_OF_NOTCH4_SIGNALING	0.0735931	0.400037	0.169571	-0.600951	-1.32991	54	RPS27A UBA52 UBC UBB SKP1 SEM1 PSMA3 PSMA4 PSMA7 FBXW7 PSMB4 YWHAZ TACC3 PSMB1
REACTOME_OVARIAN_TUMOR_DOMAIN_PROTEASES	0.0839002	0.423136	0.161979	-0.625584	-1.32992	37	RPS27A UBA52 UBC UBB TRAF3 RIPK1 TNIP1
REACTOME_GAP_JUNCTION_ASSEMBLY	0.129534	0.523446	0.137251	-0.747417	-1.33306	9	TUBA1C TUBB2A TUBA1B TUBB4B
REACTOME_TRANSPORT_OF_CONNEXONS_TO_THE_PLASMA_MEMBRANE	0.129534	0.523446	0.137251	-0.747417	-1.33306	9	TUBA1C TUBB2A TUBA1B TUBB4B
REACTOME_RAS_ACTIVATION_UPON_CA2_INFLUX_THROUGH_NMDA_RECEPTOR	0.12516	0.515776	0.138805	-0.73834	-1.33458	10	KRAS CALM1 CAMK2D DLG1 CAMK2G
REACTOME_NUCLEOTIDE_BINDING_DOMAIN_LEUCINE_RICH_REPEAT_CONTAINING_RECEPTOR_NLR_SIGNALING_PATHWAYS	0.0687773	0.37977	0.176694	-0.606768	-1.33573	53	RPS27A UBA52 UBC UBB CYLD CASP8 TXN TXNIP NLRP1 UBE2V1 NFKB2 RELA CASP4
REACTOME_VEGFR2_MEDIATED_CELL_PROLIFERATION	0.116505	0.500986	0.140406	-0.683802	-1.33596	18	PRKCB KRAS CALM1 PRKCA ITPR2 PDPK1
REACTOME_REGULATION_OF_LOCALIZATION_OF_FOXO_TRANSCRIPTION_FACTORS	0.123883	0.512023	0.1396	-0.739423	-1.33654	10	YWHAB YWHAG YWHAZ FOXO3 AKT3 AKT2 FOXO1
REACTOME_PHASE_2_PLATEAU_PHASE	0.121131	0.51124	0.145516	-0.795178	-1.33855	6	AKAP9
REACTOME_RUNX3_REGULATES_BCL2L11_BIM_TRANSCRIPTION	0.129781	0.523446	0.141225	-0.814767	-1.33925	5	RUNX3 SMAD3 FOXO3
REACTOME_SIGNALING_BY_NOTCH1	0.0662393	0.37313	0.17822	-0.596505	-1.34014	63	RPS27A UBA52 UBC UBB SKP1 HDAC1 TLE4 HDAC4 FBXW7 HDAC2 CREBBP HDAC10 APH1A TLE3 MAML2 HDAC5 ADAM17 ITCH MYC CUL1 NUMB CCNC PSEN1 TBL1X
REACTOME_DOWNSTREAM_SIGNALING_EVENTS_OF_B_CELL_RECEPTOR_BCR	0.052356	0.323542	0.199915	-0.585595	-1.34017	79	RPS27A UBA52 UBC UBB SKP1 PSME4 NFATC2 MALT1 NFATC1 PRKCB SEM1 PSMA3 PSMA4 KRAS PSMA7 CALM1 BCL10 RELA PSMB4 PSMB1 PPIA PSMC5 FBXW11
REACTOME_SIGNALING_BY_NOTCH1_PEST_DOMAIN_MUTANTS_IN_CANCER	0.0665213	0.373214	0.179782	-0.609855	-1.34184	52	RPS27A UBA52 UBC UBB SKP1 HDAC1 HDAC4 FBXW7 HDAC2 CREBBP HDAC10 APH1A MAML2 HDAC5 ADAM17 MYC CUL1 CCNC PSEN1 TBL1X
REACTOME_CYCLIN_D_ASSOCIATED_EVENTS_IN_G1	0.0725446	0.397431	0.173748	-0.619509	-1.34355	45	RPS27A UBA52 UBC UBB CCNH SKP1
REACTOME_EARLY_PHASE_OF_HIV_LIFE_CYCLE	0.121324	0.51124	0.138022	-0.710688	-1.34362	14	HMGA1 CXCR4 CD4 KPNA1 XRCC5 PPIA PSIP1 XRCC6
REACTOME_TRANSCRIPTION_COUPLED_NUCLEOTIDE_EXCISION_REPAIR_TC_NER	0.0493697	0.310674	0.206588	-0.588804	-1.34374	78	RPS27A UBA52 POLR2L UBC UBB CCNH POLR2J POLR2I HMGN1 POLE3 POLR2B TCEA1 USP7 ZNF830 ELL
REACTOME_REGULATION_OF_MRNA_STABILITY_BY_PROTEINS_THAT_BIND_AU_RICH_ELEMENTS	0.046875	0.301771	0.2114	-0.584418	-1.34387	85	RPS27A UBA52 PABPC1 UBC UBB YWHAB PSME4 XPO1 SEM1 HSPB1 PSMA3 PSMA4 DCP2 PSMA7 ANP32A SET PSMB4 YWHAZ PSMB1 HNRNPD PRKCA PSMC5 MAPKAPK2
REACTOME_ALK_MUTANTS_BIND_TKIS	0.122961	0.51124	0.138805	-0.728566	-1.34461	11	NPM1 EML4 PRKAR1A PPM1B BIRC6 STRN EIF2AK3
REACTOME_REGULATION_OF_PTEN_MRNA_TRANSLATION	0.119171	0.509119	0.143759	-0.754098	-1.34498	9	TNRC6B TNRC6A TNRC6C AGO3
REACTOME_C_TYPE_LECTIN_RECEPTORS_CLRS	0.0318247	0.246995	0.321776	-0.575758	-1.34681	117	RPS27A UBA52 FYN UBC UBB SKP1 ICAM2 PSME4 NFATC2 CASP8 PAK2 MALT1 RPS6KA5 NFATC1 SEM1 PSMA3 PSMA4 KRAS UBE2V1 NFKB2 PSMA7 CALM1 BCL10 RELA PSMB4 CREBBP RAF1 ICAM3 PSMB1 PSMC5 FBXW11 PSMD13 ITPR2 PDPK1 IL1B
REACTOME_MECP2_REGULATES_TRANSCRIPTION_OF_NEURONAL_LIGANDS	0.122951	0.51124	0.145516	-0.819467	-1.34698	5	MECP2 HDAC1
REACTOME_CELLULAR_RESPONSE_TO_HYPOXIA	0.0521277	0.323542	0.202072	-0.598615	-1.34986	68	RPS27A UBA52 ELOB UBC UBB UBE2D3 PSME4 CITED2 ELOC EGLN2 SEM1 PSMA3 PSMA4 PSMA7 PSMB4 CREBBP PSMB1 PSMC5 HIGD1A PSMD13
REACTOME_AUF1_HNRNP_D0_BINDS_AND_DESTABILIZES_MRNA	0.0644105	0.371293	0.183024	-0.613454	-1.35044	53	RPS27A UBA52 PABPC1 UBC UBB PSME4 SEM1 HSPB1 PSMA3 PSMA4 PSMA7 PSMB4 PSMB1 HNRNPD
REACTOME_FORMATION_OF_TUBULIN_FOLDING_INTERMEDIATES_BY_CCT_TRIC	0.110706	0.486339	0.144631	-0.695054	-1.35181	17	TUBA1C TUBB2A TCP1 TUBA1B CCT4 TUBB4B CCT2
REACTOME_HOST_INTERACTIONS_OF_HIV_FACTORS	0.0254065	0.215108	0.287857	-0.575394	-1.352	128	RPS27A UBA52 NPM1 ELOB FYN UBC SLC25A6 CD247 HLA-A UBB B2M CD28 SKP1 PACS1 HMGA1 PSME4 ELMO1 ELOC PAK2 CD4 SLC25A5 RANGAP1 XPO1 SEM1 PSMA3 ATP6V1H NUP58 PSMA4 KPNA1 PSMA7 PSMB4 PSMB1 NUP98 LCK NUP50 PPIA NUP153 PSMC5
REACTOME_CREB1_PHOSPHORYLATION_THROUGH_THE_ACTIVATION_OF_ADENYLATE_CYCLASE	0.11399	0.493014	0.147331	-0.758343	-1.35255	9	PRKX CALM1 PRKAR2A PRKAR1A
REACTOME_GENE_AND_PROTEIN_EXPRESSION_BY_JAK_STAT_SIGNALING_AFTER_INTERLEUKIN_12_STIMULATION	0.0632184	0.366457	0.190023	-0.64586	-1.35304	34	RPLP0 SOD2 HNRNPDL PDCD4 HNRNPA2B1 CNN2 SOD1 MIF TCP1 CDC42 PAK2
REACTOME_TRANSLATION_OF_SARSCOV2_STRUCTURAL_PROTEINS	0.0622271	0.362213	0.186433	-0.615496	-1.35494	53	RPS27A UBA52 UBC UBB SUMO1 MAN2A1 SRPK2 MGAT2 GSK3B ST3GAL1 SRPK1 MGAT4A CSNK1A1 PRKCSH
REACTOME_ACTIVATION_OF_MATRIX_METALLOPROTEINASES	0.111399	0.487851	0.149208	-0.759933	-1.35538	9	TIMP1 FURIN COL18A1
REACTOME_SENESCENCE_ASSOCIATED_SECRETORY_PHENOTYPE_SASP	0.0648352	0.371293	0.183024	-0.618398	-1.35562	50	RPS27A UBA52 FOS UBC UBB CXCL8 ANAPC16 ANAPC5 RELA UBE2E1 RPS6KA3
REACTOME_INTERLEUKIN_12_SIGNALING	0.0681564	0.377835	0.179782	-0.629073	-1.35576	41	RPLP0 SOD2 HNRNPDL PDCD4 HNRNPA2B1 CNN2 JAK1 SOD1 MIF TCP1 CDC42 PAK2
REACTOME_FGFR2_ALTERNATIVE_SPLICING	0.0797619	0.408958	0.170932	-0.673587	-1.35594	24	HNRNPA1 POLR2L HNRNPH1 POLR2J POLR2I TIAL1 HNRNPM PTBP1 POLR2B HNRNPF
REACTOME_ACTIVATION_OF_CASPASES_THROUGH_APOPTOSOME_MEDIATED_CLEAVAGE	0.10498	0.470054	0.157403	-0.806755	-1.35804	6	CYCS
REACTOME_HEDGEHOG_OFF_STATE	0.0330579	0.250988	0.252961	-0.587474	-1.35807	93	RPS27A UBA52 UBC UBB TUBA1C SKP1 OFD1 PSME4 TUBB2A GNAS TUBA1B SEM1 PSMA3 PSMA4 GSK3B PSMA7 CSNK1A1 PSMB4 PRKAR2A PSMB1 TUBB4B PSMC5 IFT57 PRKAR1A PSMD13
REACTOME_TRANSPORT_OF_MATURE_TRANSCRIPT_TO_CYTOPLASM	0.0427975	0.285875	0.222056	-0.592191	-1.35849	80	SRSF5 SRSF7 SRRM1 SRSF11 RBM8A SRSF6 SRSF3 MAGOH DDX39B NXF1 NUP58 DDX39A EIF4A3 SRSF1 NUP98 NUP50 NUP153 THOC1 SLBP NUP62 SRSF4 THOC2 U2AF2 NUP210 FYTTD1 TPR NUP88 NCBP2 NUP160 SRSF2 POM121 UPF3B SYMPK RANBP2 SLU7
REACTOME_RESPONSE_OF_EIF2AK1_HRI_TO_HEME_DEFICIENCY	0.103832	0.467913	0.151149	-0.717561	-1.35884	15	PPP1R15A EIF2S3 ATF4 EIF2S2
REACTOME_SIGNALING_BY_PTK6	0.0615213	0.359603	0.190023	-0.631764	-1.35977	40	RPS27A UBA52 UBC UBB ELMO1 PTPN1 KRAS PXN SOCS3 SFPQ CBL
REACTOME_CELLULAR_RESPONSE_TO_CHEMICAL_STRESS	0.00943542	0.117324	0.38073	-0.572044	-1.3599	172	RPS27A UBA52 COX7C SOD2 COX4I1 COX6B1 UBC MAP1LC3B COX6C COX7B CYCS UBB COX5B SKP1 COX14 SOD1 PSME4 ABCC1 COX6A1 NDUFA4 TKT TXN TXNIP ATF4 NCOA2 SESN1 SEM1 PSMA3 PSMA4 COX19 COX20 GSK3B PSMA7 PRDX2 NCOA1 ATOX1 PSMB4 GCLM CREBBP CUL3 PSMB1 NCF1 CSNK2A1 PSMC5 AKT3 COX8A FBXL17 PSMD13 TXNRD1 COX7A2L COX16 TGS1 VCP UBXN7 MYC STAT3 AKT2 PSMB2 CUL1
REACTOME_DEGRADATION_OF_BETA_CATENIN_BY_THE_DESTRUCTION_COMPLEX	0.0427975	0.285875	0.222056	-0.593404	-1.36127	80	RPS27A UBA52 PPP2R5C UBC UBB TCF7 SKP1 PSME4 HDAC1 TLE4 LEF1 SEM1 PSMA3 PSMA4 GSK3B PSMA7 CSNK1A1 PSMB4 PSMB1 PSMC5 PPP2R5E TLE5 PSMD13
REACTOME_REGULATION_OF_MECP2_EXPRESSION_AND_ACTIVITY	0.0789779	0.408958	0.169571	-0.663846	-1.3623	28	TNRC6B MECP2 HDAC1 TNRC6A LBR CALM1 HDAC2 TNRC6C CAMK2D HIPK2 AGO3 GPS2 SIN3A TBL1X CAMK2G HDAC3
REACTOME_TRANSCRIPTIONAL_REGULATION_BY_THE_AP_2_TFAP2_FAMILY_OF_TRANSCRIPTION_FACTORS	0.0809524	0.411238	0.169571	-0.68501	-1.36273	22	NPM1 HSPD1 CITED2 SUMO1 CREBBP DEK YY1 WWOX MYC
REACTOME_TRAFFICKING_AND_PROCESSING_OF_ENDOSOMAL_TLR	0.107513	0.475314	0.152145	-0.765234	-1.36484	9	HSP90B1 CTSB CNPY3 LGMN
REACTOME_COMPETING_ENDOGENOUS_RNAS_CERNAS_REGULATE_PTEN_TRANSLATION	0.108497	0.478139	0.152145	-0.778635	-1.36667	8	TNRC6B TNRC6A TNRC6C AGO3
REACTOME_SYNTHESIS_OF_DIPHTHAMIDE_EEF2	0.10719	0.475314	0.153159	-0.779379	-1.36797	8	EEF2
REACTOME_SEPARATION_OF_SISTER_CHROMATIDS	0.00755638	0.108212	0.407018	-0.576879	-1.36994	175	RPS27 RPS27A UBA52 PPP2R5C UBC UBB TUBA1C PSME4 TUBB2A STAG2 TUBA1B RANGAP1 ANAPC16 XPO1 STAG1 SEM1 CENPC PSMA3 PPP1CC PDS5A PSMA4 KIF2A ANAPC5 NUDC PSMA7 MAD1L1 PSMB4 PSMB1 NUP98 UBE2E1 TUBB4B TAOK1 CLIP1 PAFAH1B1 PSMC5 MAPRE1 PPP2R5E DYNLL2 PSMD13 WAPL
REACTOME_ARMS_MEDIATED_ACTIVATION	0.102459	0.466239	0.160801	-0.833463	-1.36998	5	RAP1A YWHAB BRAF
REACTOME_SMAC_XIAP_REGULATED_APOPTOTIC_RESPONSE	0.0992063	0.462583	0.160801	-0.798656	-1.3717	7	CYCS
REACTOME_CREB1_PHOSPHORYLATION_THROUGH_NMDA_RECEPTOR_MEDIATED_ACTIVATION_OF_RAS_SIGNALING	0.093674	0.452013	0.158514	-0.705692	-1.3725	17	KRAS CALM1 CAMK2D RPS6KA3 PDPK1 DLG1 CAMK2G MAPK1
REACTOME_PROCESSING_OF_CAPPED_INTRONLESS_PRE_MRNA	0.0659722	0.37313	0.186433	-0.667699	-1.37256	29	SNRPG SNRPF SNRPD3 SNRPE PCF11 PAPOLA CPSF6 SNRPB SLBP CSTF2T CPSF7 NCBP2 SYMPK
REACTOME_HIV_LIFE_CYCLE	0.00976692	0.118647	0.38073	-0.581124	-1.37272	144	RPS27A UBA52 ELOB POLR2L UBC TAF7 UBB CCNH HMGA1 CXCR4 POLR2J RNMT SUPT4H1 SUPT5H ELOC CD4 POLR2I RANGAP1 XPO1 VPS4B NUP58 PDCD6IP KPNA1 POLR2B NMT2 TAF11 NUP98 XRCC5 FURIN NUP50 TCEA1 PPIA NUP153 SUPT16H ELL CCNK CTDP1 PSIP1 XRCC6 TAF3 NUP62 CHMP3 RNGTT CHMP2B TAF4B GTF2H1 NELFE NUP210 POLR2F TPR NUP88 NCBP2 NUP160
REACTOME_CIRCADIAN_CLOCK	0.0447761	0.296456	0.21925	-0.610858	-1.37315	64	RPS27A UBA52 UBC RORA RBM4 UBB SKP1 CSNK1D PPP1CB CRY1 NCOA2 ARNTL PER1 PPP1CC NCOA1 CREBBP
REACTOME_FLT3_SIGNALING	0.0539326	0.327979	0.204295	-0.642488	-1.37469	38	RPS27A UBA52 FYN UBC UBB KRAS STAT5A LCK FOXO3 STAT5B AKT3 CBL
REACTOME_PROTEIN_LOCALIZATION	0.0153696	0.154991	0.38073	-0.580117	-1.37474	150	RPS27A UBA52 TOMM7 UBC SERP1 SEC61G SLC25A6 UBB HSPD1 COX17 CAMLG TOMM20 UBE2D3 GRPEL1 CHCHD7 VAPA ATP5F1A STX5 NDUFB8 COX19 SEC61B CHCHD2 USP9X TIMM13 SAMM50 ATP5F1B BAG6 TOMM22
REACTOME_SIGNALING_BY_TGF_BETA_RECEPTOR_COMPLEX	0.0333681	0.25178	0.252961	-0.598214	-1.37526	84	RPS27A UBA52 PPP1R15A UBC YBX1 UBB TGFB1 JUNB PPP1CB UBE2D3 HDAC1 STRAP XPO1 SMAD3 PPP1CC SKI USP9X SKIL FURIN CBL TGFBR2 CCNK USP15
REACTOME_NOTCH1_INTRACELLULAR_DOMAIN_REGULATES_TRANSCRIPTION	0.0525727	0.323542	0.206588	-0.637943	-1.38124	44	RPS27A UBA52 UBC UBB SKP1 HDAC1 TLE4 HDAC4 FBXW7 HDAC2 CREBBP HDAC10 TLE3 MAML2 HDAC5 MYC CUL1 CCNC TBL1X
REACTOME_PLASMA_LIPOPROTEIN_ASSEMBLY_REMODELING_AND_CLEARANCE	0.049162	0.310674	0.213928	-0.636825	-1.38223	46	RPS27A UBA52 UBC UBB MYLIP NPC1 NPC2
REACTOME_DNA_DAMAGE_RECOGNITION_IN_GG_NER	0.0483146	0.308199	0.216543	-0.648864	-1.38834	38	RPS27A UBA52 UBC UBB
REACTOME_AUTOPHAGY	0.0122268	0.134495	0.38073	-0.590803	-1.38935	129	RPS27A UBA52 TOMM7 EEF1A1 UBC MAP1LC3B UBB TUBA1C TOMM20 ATM PLIN2 TUBB2A TUBA1B AMBRA1 UBE2V1 GABARAPL2 ATG3 LAMTOR4 TUBB4B PRKAA1 CSNK2A1 WDR45B ATG4B TOMM22 RHEB WDR45 DYNLL2 ATG12 MAP1LC3A RB1CC1 LAMTOR5 ATG16L1 GABARAPL1 WIPI2 CHMP3 TSC2 PIK3C3 VCP CHMP2B DYNC1LI1 MTMR14 TOMM5 ATG7 DYNC1I2 UBE2N
REACTOME_RAF_ACTIVATION	0.0462963	0.300407	0.224966	-0.674667	-1.39361	31	PPP2R5C YWHAB PPP1CB SHOC2 BRAF PPP1CC KRAS CALM1 RAF1 CAMK2D MAP2K1 PPP2R5E KSR1 MARK3 CAMK2G ARAF MAP3K11 PPP2CA
REACTOME_CYTOSOLIC_SENSORS_OF_PATHOGEN_ASSOCIATED_DNA	0.0374732	0.267092	0.24134	-0.623329	-1.39464	59	RPS27A UBA52 POLR2L UBC UBB IFI16 RIPK1 NFKB2 POLR3E IRF3 LRRFIP1 RELA DHX36 CREBBP DHX9 XRCC5 STAT6 POLR1D AIM2 XRCC6
REACTOME_AGGREPHAGY	0.0532407	0.326216	0.208955	-0.678906	-1.3956	29	RPS27A UBA52 UBC UBB TUBA1C TUBB2A TUBA1B UBE2V1
REACTOME_MECP2_REGULATES_NEURONAL_RECEPTORS_AND_CHANNELS	0.0878294	0.436646	0.166934	-0.756855	-1.39682	11	MECP2 HDAC1 SLC2A3 PTPN1 FKBP5 HDAC2
REACTOME_RESOLUTION_OF_SISTER_CHROMATID_COHESION	0.0220282	0.196009	0.352488	-0.59937	-1.397	112	RPS27 PPP2R5C TUBA1C TUBB2A STAG2 TUBA1B RANGAP1 XPO1 STAG1 CENPC PPP1CC PDS5A KIF2A NUDC MAD1L1 NUP98 TUBB4B TAOK1 CLIP1 PAFAH1B1 MAPRE1 PPP2R5E DYNLL2 WAPL CLASP2 DYNC1LI1 SMC3 DYNC1I2 NDE1 NUP160 CLASP1
REACTOME_SUMOYLATION_OF_TRANSCRIPTION_COFACTORS	0.0458101	0.29905	0.222056	-0.648371	-1.40042	42	DDX5 NPM1 DDX17 ZNF131 SUMO1 MRTFA NCOA2 UHRF2 SAFB NCOA1 CREBBP HIPK2 PIAS2 ING2
REACTOME_PROCESSING_OF_DNA_DOUBLE_STRAND_BREAK_ENDS	0.0362473	0.261018	0.245042	-0.624097	-1.40062	61	RPS27A UBA52 UBC UBB ATM RNF168
REACTOME_SLBP_DEPENDENT_PROCESSING_OF_REPLICATION_DEPENDENT_HISTONE_PRE_MRNAS	0.08532	0.427211	0.169571	-0.758973	-1.40073	11	SNRPG SNRPF SNRPD3 SNRPE SNRPB SLBP
REACTOME_INTERLEUKIN_3_INTERLEUKIN_5_AND_GM_CSF_SIGNALING	0.0402685	0.278125	0.237794	-0.647717	-1.40241	44	RPS27A UBA52 FYN UBC UBB JAK1 INPP5D STAT5A YWHAZ PIK3CD STAT5B CBL PIK3CB
REACTOME_TRANSCRIPTIONAL_ACTIVITY_OF_SMAD2_SMAD3_SMAD4_HETEROTRIMER	0.039823	0.27678	0.237794	-0.642207	-1.40354	49	RPS27A UBA52 UBC YBX1 UBB JUNB UBE2D3 HDAC1 SMAD3 SKI USP9X SKIL FURIN
REACTOME_CARGO_RECOGNITION_FOR_CLATHRIN_MEDIATED_ENDOCYTOSIS	0.0283019	0.233951	0.276501	-0.614869	-1.40394	77	RPS27A UBA52 IL7R AAK1 UBC UBB CD3D CD4 SH3KBP1 NECAP2 TFRC M6PR UBQLN1 CBL ITSN2 AP2A2 COPS6 AP2B1 GRB2 TGOLN2 UBQLN2 EPS15 HGS
REACTOME_TNFR1_MEDIATED_CERAMIDE_PRODUCTION	0.0765027	0.405974	0.188204	-0.855234	-1.40577	5	RACK1 TNF
REACTOME_NOD1_2_SIGNALING_PATHWAY	0.0422374	0.285078	0.234393	-0.669207	-1.40961	35	RPS27A UBA52 UBC UBB CYLD CASP8 UBE2V1 CASP4
REACTOME_OXIDATIVE_STRESS_INDUCED_SENESCENCE	0.0352564	0.258439	0.248911	-0.628559	-1.40981	62	RPS27A UBA52 FOS UBC TNRC6B UBB TNIK TXN TNRC6A MAP4K4 MAP3K5 MDM4 TNRC6C RBBP7 MAPKAPK2 AGO3 CBX6
REACTOME_FORMATION_OF_TC_NER_PRE_INCISION_COMPLEX	0.0338428	0.25178	0.257206	-0.641025	-1.41114	53	RPS27A UBA52 POLR2L UBC UBB CCNH POLR2J POLR2I HMGN1 POLR2B TCEA1 USP7 ZNF830
REACTOME_REGULATION_OF_PLK1_ACTIVITY_AT_G2_M_TRANSITION	0.0271682	0.227309	0.282013	-0.614687	-1.41187	82	RPS27A UBA52 UBC UBB SKP1 CSNK1D PPP1CB AKAP9 OFD1 PCM1 SFI1 HAUS3 OPTN YWHAG CEP57 TUBB4B PAFAH1B1 FBXW11 MAPRE1
REACTOME_APOPTOSIS_INDUCED_DNA_FRAGMENTATION	0.0767196	0.405974	0.184706	-0.822402	-1.41248	7	HMGB2 HMGB1 KPNA1
REACTOME_REPRESSION_OF_WNT_TARGET_GENES	0.0743494	0.402582	0.181383	-0.762094	-1.41692	12	TCF7 HDAC1 TLE4 LEF1 TLE5 TLE3 MYC
REACTOME_DUAL_INCISION_IN_TC_NER	0.0209972	0.192569	0.352488	-0.632772	-1.4209	65	RPS27A UBA52 POLR2L UBC UBB CCNH POLR2J POLR2I HMGN1 POLE3 POLR2B TCEA1 USP7 ZNF830
REACTOME_TRANSLATION_OF_SARSCOV1_STRUCTURAL_PROTEINS	0.0429733	0.285875	0.234393	-0.693782	-1.42373	28	RPS27A UBA52 UBC UBB SUMO1 GSK3B ST3GAL1 PRKCSH ST6GAL1
REACTOME_SIGNALING_BY_ERBB2	0.0335946	0.25178	0.261664	-0.663289	-1.42416	39	RPS27A UBA52 FYN UBC UBB CDC37 KRAS ERBIN USP8 PRKCA AKT3
REACTOME_SIGNALING_BY_ALK_IN_CANCER	0.0305344	0.242366	0.271289	-0.647918	-1.42559	52	RPS6 EEF1G NPM1 EML4 GCC2 JUNB MECP2 SKP1 RNF213 STAT5A KLC1 RRBP1 PRKAR1A TPM3 PPM1B FRS2 KIF5B GRB2 STAT3 CUL1 BIRC6 TPR PIK3CA BCL2A1 STRN MAPK1 RANBP2 SEC31A PIK3R1
REACTOME_REGULATION_OF_TLR_BY_ENDOGENOUS_LIGAND	0.0681537	0.377835	0.190023	-0.766859	-1.42578	12	HMGB1 S100A9 LY96 S100A8
REACTOME_RESPONSE_OF_MTB_TO_PHAGOCYTOSIS	0.0548272	0.330145	0.208955	-0.717657	-1.42643	21	RPS27A UBA52 UBC UBB RNF213 ENO1 ATP6V1H KPNA1 SFPQ RAB7A RAB5A
REACTOME_SARS_COV_1_INFECTION	0.0311457	0.24389	0.271289	-0.654362	-1.42705	47	RPS27A UBA52 DDX5 UBC MAP1LC3B UBB SUMO1 GSK3B ST3GAL1 PRKCSH ST6GAL1 CHMP3 PIK3C3 VCP CHMP2B MGAT1
REACTOME_FLT3_SIGNALING_THROUGH_SRC_FAMILY_KINASES	0.0565276	0.338923	0.21925	-0.854661	-1.43868	6	FYN LCK
REACTOME_HDMS_DEMETHYLATE_HISTONES	0.0456731	0.29905	0.231127	-0.729243	-1.4387	20	ARID5B KDM2A KDM6A KDM2B KDM4C KDM7A KDM3A JMJD6 KDM5C KDM5A KDM4B PHF8
REACTOME_STIMULI_SENSING_CHANNELS	0.0253941	0.215108	0.352488	-0.666401	-1.44105	43	RPS27A UBA52 UBC UBB WNK1 SGK1 RIPK1 MCOLN2 CALM1 RAF1 SGK3 STOM
REACTOME_MRNA_SPLICING_MINOR_PATHWAY	0.032217	0.248658	0.321776	-0.658126	-1.44271	50	SNRPD2 POLR2L SNRPG SRSF7 YBX1 SNRPF SRSF6 POLR2J SNRPD3 SF3B1 POLR2I SNRNP200 SF3B6 SNRPE SF3B2 POLR2B SRSF1 SNRNP35 SNRPB ZRSR2 PRPF8 RNPC3 POLR2F PRPF6 NCBP2 SRSF2 TXNL4A
REACTOME_INSERTION_OF_TAIL_ANCHORED_PROTEINS_INTO_THE_ENDOPLASMIC_RETICULUM_MEMBRANE	0.045292	0.298457	0.231127	-0.725973	-1.44296	21	SERP1 SEC61G CAMLG VAPA STX5 SEC61B BAG6
REACTOME_PEROXISOMAL_PROTEIN_IMPORT	0.0271729	0.227309	0.352488	-0.652224	-1.44338	54	RPS27A UBA52 UBC UBB UBE2D3
REACTOME_PROCESSING_OF_CAPPED_INTRON_CONTAINING_PRE_MRNA	0.000331703	0.0148961	0.498493	-0.601913	-1.44504	238	DDX5 SRSF5 HNRNPA1 SNRPD2 SF1 POLR2L TRA2B SNRPG HNRNPC SNRPN FUS SRSF7 YBX1 HNRNPA0 HNRNPUL1 SRRM1 SNRPF HNRNPU SRRM2 SNU13 HNRNPK RBMX LSM7 SYF2 HNRNPA2B1 SRSF11 RBM8A HNRNPH1 HNRNPA3 SRSF6 POLR2J SNRPB2 PCBP2 SNRPD3 SRSF3 DDX46 MAGOH DDX39B SRSF10 SF3B1 BCAS2 POLR2I CWC15 SNRNP200 SRRT SF3B6 NXF1 SNRPE PCF11 RBM5 CWC25 NUP58 DDX39A EIF4A3 SF3B2 DNAJC8 HNRNPM PTBP1 PAPOLA POLR2B HNRNPF PQBP1 WBP11 CPSF6 SRSF1 U2SURP SNRNP35 HNRNPH2 HNRNPD DHX9 NUP98 NUP50 WTAP SNRPB NUP153 PPWD1 RBM22 DHX15 ZRSR2 THOC1 CHERP SLBP PRPF8 NUP62 LSM3 SRSF4 SNRNP70 SMNDC1 PPIL4 THOC2 CSTF2T U2AF2 NUP210 RNPC3 POLR2F CPSF7 HNRNPL PRPF6 FYTTD1 TPR NUP88 MTREX AQR NCBP2 NUP160 SRSF2 POM121 TXNL4A UPF3B
REACTOME_METALLOTHIONEINS_BIND_METALS	0.0464481	0.300407	0.245042	-0.879178	-1.44512	5	MT1X MT2A MT1E MT1F
REACTOME_AMYLOID_FIBER_FORMATION	0.0289017	0.237504	0.287857	-0.695106	-1.44849	33	RPS27A UBA52 UBC ITM2B UBB B2M SORL1
REACTOME_HDR_THROUGH_HOMOLOGOUS_RECOMBINATION_HRR	0.0236121	0.202369	0.352488	-0.646445	-1.45233	63	RPS27A UBA52 UBC UBB ATM SEM1 POLE3
REACTOME_RESPONSE_TO_METAL_IONS	0.0542328	0.327979	0.222056	-0.846412	-1.45372	7	MT1X MT2A MT1E MT1F
REACTOME_ONCOGENE_INDUCED_SENESCENCE	0.0303117	0.241974	0.352488	-0.699719	-1.45416	32	RPS27A UBA52 UBC TNRC6B UBB ETS1 TNRC6A MDM4 TNRC6C
REACTOME_DOWNREGULATION_OF_ERBB2_SIGNALING	0.0360577	0.260998	0.261664	-0.737966	-1.45591	20	RPS27A UBA52 UBC UBB CDC37 ERBIN USP8 AKT3
REACTOME_INFECTION_WITH_MYCOBACTERIUM_TUBERCULOSIS	0.0380952	0.268783	0.252961	-0.72346	-1.45634	24	RPS27A UBA52 UBC UBB B2M RNF213 ENO1 ATP6V1H KPNA1 SFPQ RAB7A RAB5A
REACTOME_CRISTAE_FORMATION	0.03125	0.24389	0.276501	-0.711495	-1.46259	29	ATP5F1E ATP5MG ATP5ME ATP5MF ATP5PO ATP5F1A ATP5PD SAMM50 ATP5F1B MICOS10
REACTOME_RIPK1_MEDIATED_REGULATED_NECROSIS	0.0301974	0.241974	0.282013	-0.712846	-1.46285	28	RPS27A UBA52 UBC UBB CASP8 CDC37 OGT PDCD6IP RIPK1
REACTOME_ORGANIC_CATION_ANION_ZWITTERION_TRANSPORT	0.0355191	0.258439	0.282013	-0.890301	-1.46341	5	RUNX1
REACTOME_ORGANIC_CATION_TRANSPORT	0.0355191	0.258439	0.282013	-0.890301	-1.46341	5	RUNX1
REACTOME_SELECTIVE_AUTOPHAGY	0.0112445	0.131854	0.38073	-0.651819	-1.46367	65	RPS27A UBA52 TOMM7 UBC MAP1LC3B UBB TUBA1C TOMM20 ATM PLIN2 TUBB2A TUBA1B UBE2V1 TUBB4B CSNK2A1 TOMM22 DYNLL2 ATG12 MAP1LC3A
REACTOME_DEACTIVATION_OF_THE_BETA_CATENIN_TRANSACTIVATING_COMPLEX	0.0210312	0.192569	0.352488	-0.70251	-1.46392	33	RPS27A UBA52 UBC UBB TCF7 HDAC1 TLE4 LEF1 XPO1
REACTOME_SIGNALING_BY_ERBB4	0.0301373	0.241974	0.352488	-0.691506	-1.4647	36	RPS27A UBA52 UBC UBB KRAS STAT5A WWOX APH1A GRB2 ADAM17 ITCH PSEN1 PIK3CA WWP1
REACTOME_SUPPRESSION_OF_PHAGOSOMAL_MATURATION	0.0508055	0.316854	0.222056	-0.789213	-1.46735	12	RPS27A UBA52 UBC UBB ATP6V1H KPNA1
REACTOME_SIGNALING_BY_EGFR	0.0213341	0.192569	0.352488	-0.680035	-1.46881	42	RPS27A UBA52 UBC UBB CDC42 SH3KBP1 KRAS ARHGEF7 PXN LRIG1 CBL GRB2 ADAM17 EPS15 HGS ADAM12 AAMP STAM PIK3CA
REACTOME_DOWNREGULATION_OF_SMAD2_3_SMAD4_TRANSCRIPTIONAL_ACTIVITY	0.0231973	0.201357	0.352488	-0.71385	-1.47025	30	RPS27A UBA52 UBC UBB UBE2D3 HDAC1 SMAD3 SKI USP9X SKIL
REACTOME_NEGATIVE_REGULATION_OF_FLT3	0.039555	0.276292	0.252961	-0.777771	-1.47286	15	RPS27A UBA52 UBC UBB
REACTOME_TNF_SIGNALING	0.0233499	0.201357	0.352488	-0.685256	-1.47684	41	RPS27A UBA52 RACK1 UBC UBB CYLD CASP8 RIPK1 TNF
REACTOME_RNA_POLYMERASE_II_TRANSCRIPTION_TERMINATION	0.00949007	0.117324	0.38073	-0.657941	-1.47741	65	SRSF5 SNRPG SRSF7 SRRM1 SNRPF SRSF11 RBM8A SRSF6 SNRPD3 SRSF3 MAGOH DDX39B SNRPE PCF11 DDX39A EIF4A3 PAPOLA CPSF6 SRSF1 SNRPB THOC1 SLBP SRSF4 THOC2 CSTF2T U2AF2 CPSF7 FYTTD1 NCBP2 SRSF2 UPF3B
REACTOME_CYTOPROTECTION_BY_HMOX1	0.0149769	0.152721	0.38073	-0.667263	-1.47761	55	COX7C COX4I1 COX6B1 COX6C COX7B CYCS COX5B COX14 ABCC1 COX6A1 NDUFA4 TXNIP NCOA2 COX19 COX20 NCOA1 CREBBP
REACTOME_COMPLEX_I_BIOGENESIS	0.0182988	0.173901	0.352488	-0.674199	-1.47935	51	NDUFA1 NDUFA3 NDUFB1 NDUFS5 NDUFA13 NDUFB4 NDUFC1 NDUFA2 NDUFB11 NDUFB2 NDUFA6 NDUFC2 NDUFB8 NDUFB7 NDUFV3 NDUFA12 NDUFS6 NDUFA5 NDUFAF4 NDUFAF6 NDUFAF2
REACTOME_SYNTHESIS_OF_ACTIVE_UBIQUITIN_ROLES_OF_E1_AND_E2_ENZYMES	0.0190114	0.17706	0.352488	-0.719465	-1.48181	30	RPS27A UBA52 UBC UBB UBE2K UBE2B UBE2H USP9X UBE2E1 UBE2L3 USP7
REACTOME_PLASMA_LIPOPROTEIN_CLEARANCE	0.0327677	0.250145	0.321776	-0.724815	-1.48211	27	RPS27A UBA52 UBC UBB MYLIP NPC1 NPC2
REACTOME_PROTEIN_METHYLATION	0.0340633	0.25178	0.271289	-0.762761	-1.48349	17	EEF1A1 EEF2 RPS2
REACTOME_SIGNALING_BY_MRAS_COMPLEX_MUTANTS	0.0326797	0.250145	0.287857	-0.847443	-1.48744	8	YWHAB PPP1CB SHOC2 BRAF PPP1CC RAF1
REACTOME_REGULATION_OF_TNFR1_SIGNALING	0.0154796	0.154991	0.38073	-0.715044	-1.49004	33	RPS27A UBA52 RACK1 UBC UBB CYLD CASP8 RIPK1 TNF
REACTOME_SIGNALING_BY_NOTCH3	0.0117888	0.131854	0.38073	-0.702696	-1.49385	37	RPS27A UBA52 UBC YBX1 IKZF1 UBB
REACTOME_MRNA_SPLICING	0.000324179	0.0148961	0.498493	-0.627418	-1.49578	188	DDX5 SRSF5 HNRNPA1 SNRPD2 SF1 POLR2L TRA2B SNRPG HNRNPC SNRPN FUS SRSF7 YBX1 HNRNPA0 HNRNPUL1 SRRM1 SNRPF HNRNPU SRRM2 SNU13 HNRNPK RBMX LSM7 SYF2 HNRNPA2B1 SRSF11 RBM8A HNRNPH1 HNRNPA3 SRSF6 POLR2J SNRPB2 PCBP2 SNRPD3 SRSF3 DDX46 MAGOH SRSF10 SF3B1 BCAS2 POLR2I CWC15 SNRNP200 SRRT SF3B6 SNRPE PCF11 RBM5 CWC25 EIF4A3 SF3B2 DNAJC8 HNRNPM PTBP1 PAPOLA POLR2B HNRNPF PQBP1 WBP11 CPSF6 SRSF1 U2SURP SNRNP35 HNRNPH2 HNRNPD DHX9 SNRPB PPWD1 RBM22 DHX15
REACTOME_DNA_DOUBLE_STRAND_BREAK_RESPONSE	0.0173026	0.167859	0.352488	-0.696372	-1.5008	41	RPS27A UBA52 UBC UBB ATM UBXN1 SUMO1 RNF168 SMARCA5
REACTOME_NUCLEAR_EVENTS_STIMULATED_BY_ALK_SIGNALING_IN_CANCER	0.0175207	0.16817	0.352488	-0.768775	-1.50198	18	RPS6 NPM1 EML4 JUNB MECP2 SKP1
REACTOME_RRNA_MODIFICATION_IN_THE_NUCLEUS_AND_CYTOSOL	0.0091087	0.115681	0.38073	-0.674411	-1.50252	58	RPS14 RPS6 RPS7 RPS9 RPS2 SNU13 NOP58 NOP56 NOP10 FBL BUD23 TRMT112
REACTOME_SIGNALING_BY_CSF3_G_CSF	0.00961027	0.117768	0.38073	-0.730996	-1.50268	29	RPS27A UBA52 ELOB UBC UBB UBE2D3 JAK1 ELOC KRAS STAT5A
REACTOME_FORMATION_OF_INCISION_COMPLEX_IN_GG_NER	0.0121326	0.134495	0.38073	-0.695009	-1.50291	43	RPS27A UBA52 UBC UBB CCNH SUMO1
REACTOME_TAK1_DEPENDENT_IKK_AND_NF_KAPPA_B_ACTIVATION	0.0117979	0.131854	0.38073	-0.695172	-1.50327	43	RPS27A UBA52 UBC HMGB1 UBB TIFA CASP8 NLRC5 UBE2V1 NFKB2 RELA
REACTOME_SMAD2_SMAD3_SMAD4_HETEROTRIMER_REGULATES_TRANSCRIPTION	0.0135774	0.143774	0.38073	-0.715806	-1.50777	35	RPS27A UBA52 UBC YBX1 UBB JUNB HDAC1 SMAD3
REACTOME_SIGNALING_BY_EGFR_IN_CANCER	0.0229496	0.201357	0.352488	-0.765198	-1.50964	20	RPS27A UBA52 UBC UBB CDC37 KRAS
REACTOME_SIGNALING_BY_FGFR1	0.0175754	0.16817	0.352488	-0.73121	-1.51041	31	RPS27A UBA52 UBC UBB BRAF KRAS
REACTOME_TNFR1_INDUCED_NFKAPPAB_SIGNALING_PATHWAY	0.00943711	0.117324	0.38073	-0.736601	-1.5142	29	RPS27A UBA52 RACK1 UBC UBB CYLD RIPK1 TNF
REACTOME_TP53_REGULATES_METABOLIC_GENES	0.00566873	0.097727	0.407018	-0.664215	-1.51583	78	COX7C COX4I1 COX6B1 COX6C COX7B CYCS TNRC6B SESN3 YWHAB COX5B COX14 COX6A1 NDUFA4 DDIT4 TXN SESN1 TNRC6A COX19 COX20 PRDX2 TNRC6C YWHAG GLS YWHAZ LAMTOR4 PRKAA1 RHEB AKT3 AGO3 COX8A LAMTOR5 TXNRD1 COX7A2L TSC2 COX16
REACTOME_PROTEIN_UBIQUITINATION	0.0072766	0.107433	0.407018	-0.675151	-1.51683	63	RPS27A UBA52 UBC HLA-A UBB UBE2K UBE2D3 UBE2B RTF1 WAC DERL1 CTR9 SELENOS UBE2H USP9X BCL10 UBE2E1 UBE2L3 USP7 CDC73 UBE2A VCP UBE2G1 UCHL3 UBE2N UBA1
REACTOME_JOSEPHIN_DOMAIN_DUBS	0.0232337	0.201357	0.352488	-0.839185	-1.51686	10	RPS27A UBA52 UBC UBB
REACTOME_EGFR_DOWNREGULATION	0.0170292	0.166362	0.352488	-0.757864	-1.51858	23	RPS27A UBA52 UBC UBB CDC42 SH3KBP1 ARHGEF7
REACTOME_FORMATION_OF_ATP_BY_CHEMIOSMOTIC_COUPLING	0.0146871	0.150866	0.38073	-0.791539	-1.52231	16	ATP5F1E ATP5MG ATP5ME ATP5MF ATP5PO ATP5F1A ATP5PD ATP5F1B
REACTOME_BUDDING_AND_MATURATION_OF_HIV_VIRION	0.012831	0.137884	0.38073	-0.748775	-1.52282	26	RPS27A UBA52 UBC UBB VPS4B PDCD6IP
REACTOME_INACTIVATION_OF_CSF3_G_CSF_SIGNALING	0.0187934	0.176204	0.352488	-0.757506	-1.52487	24	RPS27A UBA52 ELOB UBC UBB UBE2D3 JAK1 ELOC
REACTOME_ENDOSOMAL_SORTING_COMPLEX_REQUIRED_FOR_TRANSPORT_ESCRT	0.00779683	0.110022	0.407018	-0.742071	-1.52545	29	RPS27A UBA52 UBC UBB
REACTOME_PREVENTION_OF_PHAGOSOMAL_LYSOSOMAL_FUSION	0.00998038	0.120195	0.38073	-0.855456	-1.52575	9	RPS27A UBA52 UBC UBB
REACTOME_DEADENYLATION_OF_MRNA	0.0160041	0.158565	0.352488	-0.755732	-1.52598	25	PABPC1 CNOT6L EIF4B EIF4A2 EIF4A1 TUT4 EIF4A3 PAN3 TUT7 CNOT4
REACTOME_SIGNALING_BY_FGFR3	0.0139877	0.144747	0.38073	-0.744451	-1.52771	28	RPS27A UBA52 UBC UBB BRAF KRAS
REACTOME_SIGNALING_BY_FGFR4	0.0136879	0.143774	0.38073	-0.748734	-1.53102	27	RPS27A UBA52 UBC UBB BRAF KRAS
REACTOME_CONSTITUTIVE_SIGNALING_BY_LIGAND_RESPONSIVE_EGFR_CANCER_VARIANTS	0.0162894	0.160255	0.352488	-0.787545	-1.53169	17	RPS27A UBA52 UBC UBB CDC37 KRAS
REACTOME_CD209_DC_SIGN_SIGNALING	0.0115293	0.131854	0.38073	-0.784245	-1.5322	18	FYN ICAM2 PAK2 RPS6KA5 KRAS RELA CREBBP RAF1 ICAM3
REACTOME_LISTERIA_MONOCYTOGENES_ENTRY_INTO_HOST_CELLS	0.0113477	0.131854	0.38073	-0.7848	-1.53329	18	RPS27A UBA52 UBC UBB SH3KBP1
REACTOME_TICAM1_DEPENDENT_ACTIVATION_OF_IRF3_IRF7	0.0184897	0.174528	0.352488	-0.833155	-1.53764	11	RPS27A UBA52 UBC UBB TRAF3
REACTOME_TGF_BETA_RECEPTOR_SIGNALING_ACTIVATES_SMADS	0.00820128	0.112486	0.38073	-0.715224	-1.53941	40	RPS27A UBA52 PPP1R15A UBC UBB TGFB1 PPP1CB STRAP XPO1 SMAD3 PPP1CC FURIN CBL TGFBR2 USP15
REACTOME_LATE_ENDOSOMAL_MICROAUTOPHAGY	0.0064184	0.103063	0.407018	-0.74909	-1.53987	29	RPS27A UBA52 UBC UBB PLIN2
REACTOME_NEGATIVE_REGULATION_OF_MET_ACTIVITY	0.00889799	0.114041	0.38073	-0.788923	-1.54134	18	RPS27A UBA52 UBC UBB PTPN2 SH3KBP1 PTPN1 LRIG1 USP8 CBL GRB2 EPS15 HGS STAM
REACTOME_SIGNALING_BY_FGFR	0.00365163	0.0762851	0.431708	-0.693779	-1.54567	58	RPS27A UBA52 HNRNPA1 POLR2L UBC UBB HNRNPH1 POLR2J POLR2I BRAF TIAL1 HNRNPM KRAS PTBP1 POLR2B HNRNPF
REACTOME_DUAL_INCISION_IN_GG_NER	0.00860878	0.112905	0.38073	-0.71808	-1.54758	41	RPS27A UBA52 UBC UBB
REACTOME_ACTIVATION_OF_IRF3_IRF7_MEDIATED_BY_TBK1_IKK_EPSILON	0.0126493	0.137404	0.38073	-0.795923	-1.54799	17	RPS27A UBA52 UBC UBB TRAF3
REACTOME_N_GLYCAN_TRIMMING_IN_THE_ER_AND_CALNEXIN_CALRETICULIN_CYCLE	0.0082564	0.112486	0.38073	-0.739201	-1.54859	34	RPS27A UBA52 UBC UBB UBXN1 DERL1 PRKCSH SEL1L NGLY1 OS9
REACTOME_SIGNALING_BY_FGFR2	0.00349731	0.0762851	0.431708	-0.705335	-1.55271	53	RPS27A UBA52 HNRNPA1 POLR2L UBC UBB HNRNPH1 POLR2J POLR2I BRAF TIAL1 HNRNPM KRAS PTBP1 POLR2B HNRNPF
REACTOME_TRANSLESION_SYNTHESIS_BY_POLK	0.0115573	0.131854	0.38073	-0.798569	-1.55313	17	RPS27A UBA52 UBC UBB
REACTOME_TRAF6_MEDIATED_IRF7_ACTIVATION_IN_TLR7_8_OR_9_SIGNALING	0.00622609	0.102922	0.407018	-0.835942	-1.55423	12	RPS27A UBA52 UBC UBB
REACTOME_RAS_PROCESSING	0.00837405	0.112486	0.38073	-0.781822	-1.55532	22	RPS27A UBA52 UBC UBB KRAS ABHD17B CALM1 PRKCQ ABHD17A
REACTOME_ACTIVATED_TAK1_MEDIATES_P38_MAPK_ACTIVATION	0.0104316	0.124555	0.38073	-0.777208	-1.55734	23	RPS27A UBA52 UBC UBB
REACTOME_INLB_MEDIATED_ENTRY_OF_LISTERIA_MONOCYTOGENES_INTO_HOST_CELL	0.0139449	0.144747	0.38073	-0.826111	-1.55742	13	RPS27A UBA52 UBC UBB SH3KBP1
REACTOME_CHAPERONE_MEDIATED_AUTOPHAGY	0.00682031	0.103565	0.407018	-0.797525	-1.55815	18	RPS27A UBA52 EEF1A1 UBC UBB PLIN2
REACTOME_RECOGNITION_OF_DNA_DAMAGE_BY_PCNA_CONTAINING_REPLICATION_COMPLEX	0.00626059	0.102922	0.407018	-0.757574	-1.5603	30	RPS27A UBA52 UBC UBB UBE2B POLE3
REACTOME_IRON_UPTAKE_AND_TRANSPORT	0.00494857	0.0897813	0.407018	-0.72327	-1.56219	42	RPS27A UBA52 FTL UBC FTH1 UBB SKP1 ATP6V1G1 ATP6V1H ATP6V0E1 TFRC ATP6V0D1 ATP6V0C
REACTOME_ACTIVATED_NOTCH1_TRANSMITS_SIGNAL_TO_THE_NUCLEUS	0.0116659	0.131854	0.38073	-0.777337	-1.5648	24	RPS27A UBA52 UBC UBB
REACTOME_NEGATIVE_REGULATION_OF_FGFR1_SIGNALING	0.00663159	0.103565	0.407018	-0.796674	-1.56488	19	RPS27A UBA52 UBC UBB
REACTOME_THE_CITRIC_ACID_TCA_CYCLE_AND_RESPIRATORY_ELECTRON_TRANSPORT	8.84e-05	0.00536912	0.538434	-0.660528	-1.56567	156	ATP5F1E COX7C UQCRB ATP5MG ATP5ME NDUFA1 COX4I1 UQCR11 NDUFA3 NDUFB1 COX6B1 COX6C NDUFS5 COX7B UQCRQ ATP5MF UQCRH CYCS LDHB UQCR10 NDUFA13 COX5B NDUFB4 NDUFC1 COX14 NDUFA2 NDUFB11 NDUFB2 COX6A1 NDUFA4 ATP5PO ATP5F1A NDUFA6 LDHA NDUFC2 NDUFB8 COX19 COX20 PDK3 NDUFB7 ATP5PD SLC16A1 NDUFV3 NDUFA12 UQCRC2 ATP5F1B SDHA NDUFS6 PDPR COQ10B COX8A NDUFA5 BSG NDUFAF4 COX7A2L ATP5F1C NDUFAF6 COX16
REACTOME_IKK_COMPLEX_RECRUITMENT_MEDIATED_BY_RIP1	0.00829531	0.112486	0.38073	-0.782934	-1.56881	23	RPS27A UBA52 UBC UBB UBE2D3 RIPK1 UBE2V1
REACTOME_JNK_C_JUN_KINASES_PHOSPHORYLATION_AND_ACTIVATION_MEDIATED_BY_ACTIVATED_HUMAN_TAK1	0.00633594	0.102922	0.407018	-0.789091	-1.56978	22	RPS27A UBA52 UBC UBB
REACTOME_NEGATIVE_REGULATION_OF_FGFR2_SIGNALING	0.0057363	0.097727	0.407018	-0.803602	-1.57002	18	RPS27A UBA52 UBC UBB
REACTOME_NEGATIVE_REGULATION_OF_FGFR3_SIGNALING	0.0057363	0.097727	0.407018	-0.803602	-1.57002	18	RPS27A UBA52 UBC UBB
REACTOME_NEGATIVE_REGULATION_OF_FGFR4_SIGNALING	0.0057363	0.097727	0.407018	-0.803602	-1.57002	18	RPS27A UBA52 UBC UBB
REACTOME_REGULATION_OF_TP53_EXPRESSION_AND_DEGRADATION	0.00471602	0.0890308	0.407018	-0.745622	-1.57057	35	RPS27A UBA52 PPP2R5C UBC UBB ATM CCNG1 RICTOR PHF20 SGK1 MDM4 USP7 AKT3
REACTOME_FLT3_SIGNALING_IN_DISEASE	0.00759109	0.108212	0.407018	-0.769085	-1.57263	27	RPS27A UBA52 UBC PIM1 UBB ETV6 KRAS STAT5A SPTBN1 ZMYM2 STAT5B CBL
REACTOME_REGULATION_OF_NF_KAPPA_B_SIGNALING	0.00555563	0.097727	0.407018	-0.805061	-1.57287	18	RPS27A UBA52 UBC UBB CASP8 NLRC5
REACTOME_MAP3K8_TPL2_DEPENDENT_MAPK1_3_ACTIVATION	0.00739822	0.10766	0.407018	-0.818	-1.5732	16	RPS27A UBA52 UBC UBB SKP1
REACTOME_APC_CDC20_MEDIATED_DEGRADATION_OF_NEK2A	0.00490743	0.0897813	0.407018	-0.776249	-1.5787	26	RPS27A UBA52 UBC UBB ANAPC16 ANAPC5
REACTOME_APC_C_CDC20_MEDIATED_DEGRADATION_OF_CYCLIN_B	0.0087285	0.112905	0.38073	-0.784338	-1.57889	24	RPS27A UBA52 UBC UBB ANAPC16 ANAPC5
REACTOME_TICAM1_RIP1_MEDIATED_IKK_COMPLEX_RECRUITMENT	0.0049233	0.0897813	0.407018	-0.809163	-1.58089	18	RPS27A UBA52 UBC UBB UBE2D3 RIPK1 UBE2V1
REACTOME_SPRY_REGULATION_OF_FGF_SIGNALING	0.0067628	0.103565	0.407018	-0.822266	-1.58141	16	RPS27A UBA52 UBC UBB
REACTOME_E3_UBIQUITIN_LIGASES_UBIQUITINATE_TARGET_PROTEINS	0.00333482	0.0754641	0.431708	-0.732967	-1.58499	43	RPS27A UBA52 UBC HLA-A UBB UBE2D3 UBE2B RTF1 WAC DERL1 CTR9 SELENOS BCL10 UBE2E1 UBE2L3 CDC73 UBE2A VCP
REACTOME_REGULATION_OF_INNATE_IMMUNE_RESPONSES_TO_CYTOSOLIC_DNA	0.00826548	0.112486	0.38073	-0.859134	-1.58559	11	RPS27A UBA52 UBC UBB
REACTOME_DISEASES_OF_CARBOHYDRATE_METABOLISM	0.00629101	0.102922	0.407018	-0.785729	-1.58655	25	RPS27A UBA52 UBC UBB
REACTOME_ASSEMBLY_OF_THE_HIV_VIRION	0.00851092	0.112905	0.38073	-0.838062	-1.58703	15	RPS27A UBA52 UBC UBB
REACTOME_REGULATION_OF_SIGNALING_BY_CBL	0.0043869	0.0863168	0.407018	-0.798437	-1.58838	22	RPS27A UBA52 FYN UBC UBB
REACTOME_P75NTR_SIGNALS_VIA_NF_KB	0.00670473	0.103565	0.407018	-0.843798	-1.59528	14	RPS27A UBA52 UBC UBB
REACTOME_TRANSLESION_SYNTHESIS_BY_POLH	0.00365863	0.0762851	0.431708	-0.812664	-1.59628	19	RPS27A UBA52 UBC UBB
REACTOME_TGF_BETA_RECEPTOR_SIGNALING_IN_EMT_EPITHELIAL_TO_MESENCHYMAL_TRANSITION	0.00703877	0.105733	0.407018	-0.842994	-1.59637	15	RPS27A UBA52 UBC UBB TGFB1
REACTOME_SCAVENGING_BY_CLASS_A_RECEPTORS	0.00355829	0.0762851	0.431708	-0.909908	-1.59708	8	FTL FTH1 HSP90B1
REACTOME_DOWNREGULATION_OF_TGF_BETA_RECEPTOR_SIGNALING	0.00334916	0.0754641	0.431708	-0.78695	-1.60046	26	RPS27A UBA52 PPP1R15A UBC UBB TGFB1 PPP1CB STRAP XPO1 SMAD3 PPP1CC
REACTOME_IRAK1_RECRUITS_IKK_COMPLEX	0.00730577	0.107433	0.407018	-0.85183	-1.60591	13	RPS27A UBA52 UBC UBB
REACTOME_VLDLR_INTERNALISATION_AND_DEGRADATION	0.00456131	0.088502	0.407018	-0.853682	-1.61397	14	RPS27A UBA52 UBC UBB MYLIP
REACTOME_FANCONI_ANEMIA_PATHWAY	0.00190366	0.0498678	0.45506	-0.767463	-1.61658	35	RPS27A UBA52 UBC UBB
REACTOME_MYOCLONIC_EPILEPSY_OF_LAFORA	0.00227895	0.0563807	0.431708	-0.941678	-1.61734	7	RPS27A UBA52 UBC UBB
REACTOME_GLYCOGEN_METABOLISM	0.00358333	0.0762851	0.431708	-0.823618	-1.62489	20	RPS27A UBA52 UBC UBB UGP2
REACTOME_FLT3_SIGNALING_BY_CBL_MUTANTS	0.0017671	0.0498678	0.45506	-0.946078	-1.62489	7	RPS27A UBA52 UBC UBB
REACTOME_DOWNREGULATION_OF_ERBB2_ERBB3_SIGNALING	0.0041589	0.0842027	0.407018	-0.880438	-1.6249	11	RPS27A UBA52 UBC UBB
REACTOME_REGULATION_OF_TP53_ACTIVITY_THROUGH_METHYLATION	0.00186499	0.0498678	0.45506	-0.830435	-1.63119	19	RPS27A UBA52 UBC UBB ATM
REACTOME_NF_KB_IS_ACTIVATED_AND_SIGNALS_SURVIVAL	0.00327602	0.0754641	0.431708	-0.885698	-1.63461	11	RPS27A UBA52 UBC UBB
REACTOME_DOWNREGULATION_OF_ERBB4_SIGNALING	0.00102466	0.0340822	0.45506	-0.932292	-1.63637	8	RPS27A UBA52 UBC UBB
REACTOME_CALNEXIN_CALRETICULIN_CYCLE	0.0019276	0.0498678	0.45506	-0.811847	-1.63928	25	RPS27A UBA52 UBC UBB
REACTOME_PTK6_REGULATES_RTKS_AND_THEIR_EFFECTORS_AKT1_AND_DOK1	0.000880851	0.0301213	0.477271	-0.934102	-1.63955	8	RPS27A UBA52 UBC UBB
REACTOME_GAP_FILLING_DNA_REPAIR_SYNTHESIS_AND_LIGATION_IN_GG_NER	0.00184048	0.0498678	0.45506	-0.813228	-1.64207	25	RPS27A UBA52 UBC UBB
REACTOME_GLYCOGEN_SYNTHESIS	0.0017297	0.0498678	0.45506	-0.91012	-1.64508	10	RPS27A UBA52 UBC UBB UGP2
REACTOME_INLA_MEDIATED_ENTRY_OF_LISTERIA_MONOCYTOGENES_INTO_HOST_CELLS	0.000540642	0.0209799	0.477271	-0.923246	-1.64666	9	RPS27A UBA52 UBC UBB
REACTOME_REGULATION_OF_PTEN_LOCALIZATION	0.000487465	0.0194568	0.498493	-0.924513	-1.64892	9	RPS27A UBA52 UBC UBB
REACTOME_NRIF_SIGNALS_CELL_DEATH_FROM_THE_NUCLEUS	0.0023828	0.0573926	0.431708	-0.873119	-1.65071	14	RPS27A UBA52 UBC UBB
REACTOME_NOTCH3_ACTIVATION_AND_TRANSMISSION_OF_SIGNAL_TO_THE_NUCLEUS	0.00123962	0.0402731	0.45506	-0.840695	-1.65134	19	RPS27A UBA52 UBC YBX1 UBB
REACTOME_REGULATION_OF_BACH1_ACTIVITY	0.00230043	0.0563807	0.431708	-0.895498	-1.6527	11	RPS27A UBA52 UBC UBB SKP1
REACTOME_P75NTR_RECRUITS_SIGNALLING_COMPLEXES	0.00223107	0.0563807	0.431708	-0.896225	-1.65404	11	RPS27A UBA52 UBC UBB
REACTOME_NOTCH2_ACTIVATION_AND_TRANSMISSION_OF_SIGNAL_TO_THE_NUCLEUS	0.00157655	0.0470682	0.45506	-0.847557	-1.6559	18	RPS27A UBA52 UBC UBB
REACTOME_RESPIRATORY_ELECTRON_TRANSPORT	0.000120746	0.00702843	0.538434	-0.71828	-1.66046	93	COX7C UQCRB NDUFA1 COX4I1 UQCR11 NDUFA3 NDUFB1 COX6B1 COX6C NDUFS5 COX7B UQCRQ UQCRH CYCS UQCR10 NDUFA13 COX5B NDUFB4 NDUFC1 COX14 NDUFA2 NDUFB11 NDUFB2 COX6A1 NDUFA4 NDUFA6 NDUFC2 NDUFB8 COX19 COX20 NDUFB7 NDUFV3 NDUFA12 UQCRC2 SDHA NDUFS6 COQ10B COX8A NDUFA5 NDUFAF4 COX7A2L NDUFAF6 COX16
REACTOME_METALLOPROTEASE_DUBS	0.00158354	0.0470682	0.45506	-0.843389	-1.6639	20	RPS27A UBA52 UBC UBB
REACTOME_IRAK2_MEDIATED_ACTIVATION_OF_TAK1_COMPLEX	0.000884019	0.0301213	0.477271	-0.921429	-1.66552	10	RPS27A UBA52 UBC UBB
REACTOME_MODULATION_BY_MTB_OF_HOST_IMMUNE_SYSTEM	0.000126213	0.00705276	0.518848	-0.971481	-1.66852	7	RPS27A UBA52 UBC UBB B2M
REACTOME_RESPIRATORY_ELECTRON_TRANSPORT_ATP_SYNTHESIS_BY_CHEMIOSMOTIC_COUPLING_AND_HEAT_PRODUCTION_BY_UNCOUPLING_PROTEINS	1.35e-05	0.000940605	0.593325	-0.71769	-1.67212	111	ATP5F1E COX7C UQCRB ATP5MG ATP5ME NDUFA1 COX4I1 UQCR11 NDUFA3 NDUFB1 COX6B1 COX6C NDUFS5 COX7B UQCRQ ATP5MF UQCRH CYCS UQCR10 NDUFA13 COX5B NDUFB4 NDUFC1 COX14 NDUFA2 NDUFB11 NDUFB2 COX6A1 NDUFA4 ATP5PO ATP5F1A NDUFA6 NDUFC2 NDUFB8 COX19 COX20 NDUFB7 ATP5PD NDUFV3 NDUFA12 UQCRC2 ATP5F1B
REACTOME_REGULATION_OF_FZD_BY_UBIQUITINATION	0.000144074	0.00774121	0.518848	-0.937957	-1.6729	9	RPS27A UBA52 UBC UBB
REACTOME_GLYCOGEN_STORAGE_DISEASES	0.00137564	0.0427061	0.45506	-0.906501	-1.673	11	RPS27A UBA52 UBC UBB
REACTOME_TICAM1_TRAF6_DEPENDENT_INDUCTION_OF_TAK1_COMPLEX	0.000626428	0.0230295	0.477271	-0.926456	-1.67461	10	RPS27A UBA52 UBC UBB
REACTOME_ER_QUALITY_CONTROL_COMPARTMENT_ERQC	0.00127348	0.040433	0.45506	-0.850602	-1.67812	20	RPS27A UBA52 UBC UBB
REACTOME_MITOPHAGY	0.00071875	0.025746	0.477271	-0.818036	-1.67872	28	RPS27A UBA52 TOMM7 UBC MAP1LC3B UBB TOMM20
REACTOME_TRAF6_MEDIATED_INDUCTION_OF_TAK1_COMPLEX_WITHIN_TLR4_COMPLEX	0.000620523	0.0230295	0.477271	-0.874428	-1.68173	16	RPS27A UBA52 UBC UBB
REACTOME_SIGNALING_BY_NOTCH1_HD_DOMAIN_MUTANTS_IN_CANCER	0.000426757	0.018066	0.498493	-0.904912	-1.68246	12	RPS27A UBA52 UBC UBB
REACTOME_SARS_COV_INFECTIONS	6.08e-13	4.47e-11	0.921426	-0.69937	-1.68364	330	RPS27 RPS29 RPS28 RPS21 RPS15A RPS16 RPS25 RPS15 RPS20 RPS27A RPS4X RPS17 RPS13 UBA52 RPS8 RPS14 FAU RPS23 RPS18 RPS6 RPS11 RPS24 RPS12 RPS19 RPS5 DDX5 RPS3 RPS10 RPS7 HLA-C RPS9 SNRPD2 RPSA HLA-E RPS3A RPS26 SNRPG UBC MAP1LC3B ATP1B3 HLA-A ARID4B ATP1A1 UBB SNRPF B2M RPS2 YWHAB HLA-F SAP18 JAK1 CNBP TRAF3 IFNAR2 HDAC1 SNRPD3 SUMO1 IGLC2 G3BP1 S1PR1 ISCU SH3KBP1 MAN2A1 NCK1 SRPK2 SNRPE CHD3 ARID4A NUP58 MGAT2 RIPK1 UBE2V1 IL6R GSK3B ST3GAL1 SRPK1 MGAT4A CSNK1A1 IRF3 HDAC2 YWHAG TUFM CREBBP YWHAZ CUL3 PRKCSH RCOR1 RBBP7
REACTOME_ALPHA_PROTEIN_KINASE_1_SIGNALING_PATHWAY	0.000477897	0.0194568	0.498493	-0.920415	-1.69868	11	RPS27A UBA52 UBC UBB TIFA
REACTOME_PEXOPHAGY	0.000177976	0.00920859	0.518848	-0.936302	-1.728	11	RPS27A UBA52 UBC MAP1LC3B UBB ATM
REACTOME_PINK1_PRKN_MEDIATED_MITOPHAGY	0.000236692	0.0117725	0.518848	-0.87175	-1.73271	21	RPS27A UBA52 TOMM7 UBC MAP1LC3B UBB TOMM20
REACTOME_SARS_COV_2_INFECTION	1.85e-14	1.44e-12	0.975995	-0.746071	-1.79109	245	RPS27 RPS29 RPS28 RPS21 RPS15A RPS16 RPS25 RPS15 RPS20 RPS27A RPS4X RPS17 RPS13 UBA52 RPS8 RPS14 FAU RPS23 RPS18 RPS6 RPS11 RPS24 RPS12 RPS19 RPS5 DDX5 RPS3 RPS10 RPS7 HLA-C RPS9 SNRPD2 RPSA HLA-E RPS3A RPS26 SNRPG UBC MAP1LC3B HLA-A UBB SNRPF B2M RPS2 YWHAB HLA-F JAK1 CNBP TRAF3 IFNAR2 SNRPD3 SUMO1 G3BP1 ISCU
REACTOME_SARS_COV_2_HOST_INTERACTIONS	6.05e-16	4.97e-14	1.02767	-0.800528	-1.90258	173	RPS27 RPS29 RPS28 RPS21 RPS15A RPS16 RPS25 RPS15 RPS20 RPS27A RPS4X RPS17 RPS13 UBA52 RPS8 RPS14 FAU RPS23 RPS18 RPS6 RPS11 RPS24 RPS12 RPS19 RPS5 RPS3 RPS10 RPS7 HLA-C RPS9 SNRPD2 RPSA HLA-E RPS3A RPS26 SNRPG UBC MAP1LC3B HLA-A UBB SNRPF B2M RPS2 YWHAB HLA-F JAK1 CNBP TRAF3 IFNAR2 SNRPD3 G3BP1
REACTOME_NERVOUS_SYSTEM_DEVELOPMENT	1.83e-42	1.97e-40	1.69659	-0.818555	-1.97225	405	RPS27 RPL39 RPS29 RPL34 RPS28 RPL37 RPLP2 RPS21 RPL36 RPL38 RPL37A RPL35A RPL31 RPL41 RPL36A RPS15A RPL32 RPL23A RPS16 RPS25 RPL35 RPL21 RPL11 RPS15 RPL13A RPL27A RPS20 RPL27 RPL26 RPL30 RPL7 RPS27A RPL17 RPS4X RPS17 RPS13 UBA52 RPS8 RPS14 FAU RPS23 RPL36AL RPL10 RPS18 RPS6 RPL3 RPS11 RPL22 RPL23 RPS24 RPS12 RPS19 RPL9 RPL19 RPL14 RPL24 RPL28 RPL13 RPS5 RPL18A RPL15 RPS3 RPL10A RPL5 RPL18 RPLP1 RPL4 RPL6 RPS10 RPL29 RPS7 RPS9 RPSA RPL12 PABPC1 RPLP0 RPL8 ELOB RPL7A FYN MBP RPS3A PTPRC RPS26 UBC
REACTOME_ACTIVATION_OF_THE_MRNA_UPON_BINDING_OF_THE_CAP_BINDING_COMPLEX_AND_EIFS_AND_SUBSEQUENT_BINDING_TO_43S	2.87e-18	2.5e-16	1.10534	-0.938618	-2.09114	58	RPS27 RPS29 RPS28 RPS21 RPS15A RPS16 RPS25 RPS15 RPS20 RPS27A RPS4X RPS17 RPS13 RPS8 RPS14 FAU RPS23 RPS18 RPS6 RPS11 RPS24 RPS12 RPS19 RPS5 RPS3 RPS10 RPS7 RPS9 RPSA PABPC1 EIF3E RPS3A RPS26 EIF3F EIF3K EIF3H EIF4B EIF4A2 RPS2 EIF4A1 EIF2S3 EIF3G EIF3M EIF3L EIF3J EIF1AX
REACTOME_SARS_COV_2_MODULATES_HOST_TRANSLATION_MACHINERY	6.03e-20	5.61e-18	1.15122	-0.959101	-2.09611	49	RPS27 RPS29 RPS28 RPS21 RPS15A RPS16 RPS25 RPS15 RPS20 RPS27A RPS4X RPS17 RPS13 RPS8 RPS14 FAU RPS23 RPS18 RPS6 RPS11 RPS24 RPS12 RPS19 RPS5 RPS3 RPS10 RPS7 RPS9 SNRPD2 RPSA RPS3A RPS26 SNRPG SNRPF RPS2
REACTOME_TRANSLATION	1e-50	2e-48		-0.894498	-2.14845	270	RPS27 RPL39 RPS29 RPL34 RPS28 RPL37 RPLP2 RPS21 RPL36 RPL38 RPL37A RPL35A RPL31 RPL41 RPL36A RPS15A RPL32 RPL23A RPS16 RPS25 RPL35 RPL21 RPL11 RPS15 RPL13A RPL27A RPS20 RPL27 RPL26 RPL30 RPL7 RPS27A RPL17 RPS4X RPS17 RPS13 UBA52 RPS8 RPS14 FAU RPS23 RPL36AL RPL10 RPS18 RPS6 RPL3 RPS11 RPL22 RPL23 RPS24 RPS12 RPS19 RPL9 RPL19 EEF1G RPL14 RPL24 RPL28 RPL13 RPS5 RPL18A RPL15 RPS3 RPL10A RPL5 RPL18 RPLP1 EEF1A1 RPL4 EEF1B2 RPL6 RPS10 EEF2 RPL29 RPS7 EEF1D RPS9 RPSA RPL12 PABPC1 RPLP0 RPL8 RPL7A EIF3E RPS3A RPS26 EIF3F EIF3K SRP14 SEC61G EIF3H EIF4B EIF4A2 SSR2 RPS2 GSPT1 MRPL18 EIF4A1 EIF2S3 EIF3G EIF3M EIF5B SSR4 MRPL33 EIF3L TRAM1 EIF3J
REACTOME_SIGNALING_BY_ROBO_RECEPTORS	2.9e-40	2.89e-38	1.65331	-0.905663	-2.1604	187	RPS27 RPL39 RPS29 RPL34 RPS28 RPL37 RPLP2 RPS21 RPL36 RPL38 RPL37A RPL35A RPL31 RPL41 RPL36A RPS15A RPL32 RPL23A RPS16 RPS25 RPL35 RPL21 RPL11 RPS15 RPL13A RPL27A RPS20 RPL27 RPL26 RPL30 RPL7 RPS27A RPL17 RPS4X RPS17 RPS13 UBA52 RPS8 RPS14 FAU RPS23 RPL36AL RPL10 RPS18 RPS6 RPL3 RPS11 RPL22 RPL23 RPS24 RPS12 RPS19 RPL9 RPL19 RPL14 RPL24 RPL28 RPL13 RPS5 RPL18A RPL15 RPS3 RPL10A RPL5 RPL18 RPLP1 RPL4 RPL6 RPS10 RPL29 RPS7 RPS9 RPSA RPL12 PABPC1 RPLP0 RPL8 ELOB RPL7A RPS3A RPS26 UBC
REACTOME_METABOLISM_OF_AMINO_ACIDS_AND_DERIVATIVES	1e-50	2e-48		-0.909716	-2.1858	274	RPS27 RPL39 RPS29 RPL34 RPS28 RPL37 RPLP2 RPS21 RPL36 RPL38 RPL37A RPL35A RPL31 RPL41 RPL36A RPS15A RPL32 RPL23A RPS16 RPS25 RPL35 RPL21 RPL11 RPS15 RPL13A RPL27A RPS20 RPL27 RPL26 RPL30 RPL7 RPS27A RPL17 RPS4X RPS17 RPS13 UBA52 RPS8 RPS14 FAU RPS23 RPL36AL RPL10 RPS18 RPS6 RPL3 RPS11 RPL22 RPL23 RPS24 RPS12 RPS19 RPL9 RPL19 RPL14 RPL24 RPL28 RPL13 RPS5 RPL18A RPL15 RPS3 RPL10A RPL5 RPL18 RPLP1 RPL4 RPL6 RPS10 RPL29 RPS7 RPS9 RPSA RPL12 RPLP0 RPL8 RPL7A OAZ1 RPS3A RPS26 SAT1
REACTOME_RRNA_PROCESSING	1e-50	2e-48		-0.924827	-2.21122	197	RPS27 RPL39 RPS29 RPL34 RPS28 RPL37 RPLP2 RPS21 RPL36 RPL38 RPL37A RPL35A RPL31 RPL41 RPL36A RPS15A RPL32 RPL23A RPS16 RPS25 RPL35 RPL21 RPL11 RPS15 RPL13A RPL27A RPS20 RPL27 RPL26 RPL30 RPL7 RPS27A RPL17 RPS4X RPS17 RPS13 UBA52 RPS8 RPS14 FAU RPS23 RPL36AL RPL10 RPS18 RPS6 RPL3 RPS11 RPL22 RPL23 RPS24 RPS12 RPS19 RPL9 RPL19 RPL14 RPL24 RPL28 RPL13 RPS5 RPL18A RPL15 RPS3 RPL10A RPL5 RPL18 RPLP1 RPL4 RPL6 RPS10 RPL29 RPS7 RPS9 RPSA RPL12 RPLP0 RPL8 RPL7A RPS3A RPS26
REACTOME_INFLUENZA_INFECTION	5.45e-43	6.92e-41	1.70875	-0.934932	-2.21591	152	RPS27 RPL39 RPS29 RPL34 RPS28 RPL37 RPLP2 RPS21 RPL36 RPL38 RPL37A RPL35A RPL31 RPL41 RPL36A RPS15A RPL32 RPL23A RPS16 RPS25 RPL35 RPL21 RPL11 RPS15 RPL13A RPL27A RPS20 RPL27 RPL26 RPL30 RPL7 RPS27A RPL17 RPS4X RPS17 RPS13 UBA52 RPS8 RPS14 FAU RPS23 RPL36AL RPL10 RPS18 RPS6 RPL3 RPS11 RPL22 RPL23 RPS24 RPS12 RPS19 RPL9 RPL19 RPL14 RPL24 RPL28 RPL13 RPS5 RPL18A RPL15 RPS3 RPL10A RPL5 RPL18 RPLP1 RPL4 RPL6 RPS10 RPL29 RPS7 RPS9 RPSA RPL12 RPLP0 RPL8 RPL7A RPS3A POLR2L RPS26
REACTOME_REGULATION_OF_EXPRESSION_OF_SLITS_AND_ROBOS	9.57e-45	1.49e-42	1.74473	-0.935735	-2.21976	154	RPS27 RPL39 RPS29 RPL34 RPS28 RPL37 RPLP2 RPS21 RPL36 RPL38 RPL37A RPL35A RPL31 RPL41 RPL36A RPS15A RPL32 RPL23A RPS16 RPS25 RPL35 RPL21 RPL11 RPS15 RPL13A RPL27A RPS20 RPL27 RPL26 RPL30 RPL7 RPS27A RPL17 RPS4X RPS17 RPS13 UBA52 RPS8 RPS14 FAU RPS23 RPL36AL RPL10 RPS18 RPS6 RPL3 RPS11 RPL22 RPL23 RPS24 RPS12 RPS19 RPL9 RPL19 RPL14 RPL24 RPL28 RPL13 RPS5 RPL18A RPL15 RPS3 RPL10A RPL5 RPL18 RPLP1 RPL4 RPL6 RPS10 RPL29 RPS7 RPS9 RPSA RPL12 PABPC1 RPLP0 RPL8 ELOB RPL7A RPS3A RPS26 UBC
REACTOME_EUKARYOTIC_TRANSLATION_INITIATION	2.12e-43	2.96e-41	1.7148	-0.953046	-2.22805	116	RPS27 RPL39 RPS29 RPL34 RPS28 RPL37 RPLP2 RPS21 RPL36 RPL38 RPL37A RPL35A RPL31 RPL41 RPL36A RPS15A RPL32 RPL23A RPS16 RPS25 RPL35 RPL21 RPL11 RPS15 RPL13A RPL27A RPS20 RPL27 RPL26 RPL30 RPL7 RPS27A RPL17 RPS4X RPS17 RPS13 UBA52 RPS8 RPS14 FAU RPS23 RPL36AL RPL10 RPS18 RPS6 RPL3 RPS11 RPL22 RPL23 RPS24 RPS12 RPS19 RPL9 RPL19 RPL14 RPL24 RPL28 RPL13 RPS5 RPL18A RPL15 RPS3 RPL10A RPL5 RPL18 RPLP1 RPL4 RPL6 RPS10 RPL29 RPS7 RPS9 RPSA RPL12 PABPC1 RPLP0 RPL8 RPL7A EIF3E RPS3A RPS26 EIF3F EIF3K EIF3H EIF4B EIF4A2 RPS2 EIF4A1 EIF2S3 EIF3G EIF3M EIF5B
REACTOME_SRP_DEPENDENT_COTRANSLATIONAL_PROTEIN_TARGETING_TO_MEMBRANE	6.68e-43	7.78e-41	1.70875	-0.958575	-2.2324	109	RPS27 RPL39 RPS29 RPL34 RPS28 RPL37 RPLP2 RPS21 RPL36 RPL38 RPL37A RPL35A RPL31 RPL41 RPL36A RPS15A RPL32 RPL23A RPS16 RPS25 RPL35 RPL21 RPL11 RPS15 RPL13A RPL27A RPS20 RPL27 RPL26 RPL30 RPL7 RPS27A RPL17 RPS4X RPS17 RPS13 UBA52 RPS8 RPS14 FAU RPS23 RPL36AL RPL10 RPS18 RPS6 RPL3 RPS11 RPL22 RPL23 RPS24 RPS12 RPS19 RPL9 RPL19 RPL14 RPL24 RPL28 RPL13 RPS5 RPL18A RPL15 RPS3 RPL10A RPL5 RPL18 RPLP1 RPL4 RPL6 RPS10 RPL29 RPS7 RPS9 RPSA RPL12 RPLP0 RPL8 RPL7A RPS3A RPS26 SRP14 SEC61G SSR2 RPS2
REACTOME_CELLULAR_RESPONSE_TO_STARVATION	1e-50	2e-48		-0.948532	-2.24068	147	RPS27 RPL39 RPS29 RPL34 RPS28 RPL37 RPLP2 RPS21 RPL36 RPL38 RPL37A RPL35A RPL31 RPL41 RPL36A RPS15A RPL32 RPL23A RPS16 RPS25 RPL35 RPL21 RPL11 RPS15 RPL13A RPL27A RPS20 RPL27 RPL26 RPL30 RPL7 RPS27A RPL17 RPS4X RPS17 RPS13 UBA52 RPS8 RPS14 FAU RPS23 RPL36AL RPL10 RPS18 RPS6 RPL3 RPS11 RPL22 RPL23 RPS24 RPS12 RPS19 RPL9 RPL19 RPL14 RPL24 RPL28 RPL13 RPS5 RPL18A RPL15 RPS3 RPL10A RPL5 RPL18 RPLP1 RPL4 RPL6 RPS10 RPL29 RPS7 RPS9 RPSA RPL12 RPLP0 RPL8 RPL7A RPS3A RPS26
REACTOME_NONSENSE_MEDIATED_DECAY_NMD	5.83e-48	1.02e-45	1.80309	-0.964153	-2.24723	112	RPS27 RPL39 RPS29 RPL34 RPS28 RPL37 RPLP2 RPS21 RPL36 RPL38 RPL37A RPL35A RPL31 RPL41 RPL36A RPS15A RPL32 RPL23A RPS16 RPS25 RPL35 RPL21 RPL11 RPS15 RPL13A RPL27A RPS20 RPL27 RPL26 RPL30 RPL7 RPS27A RPL17 RPS4X RPS17 RPS13 UBA52 RPS8 RPS14 FAU RPS23 RPL36AL RPL10 RPS18 RPS6 RPL3 RPS11 RPL22 RPL23 RPS24 RPS12 RPS19 RPL9 RPL19 RPL14 RPL24 RPL28 RPL13 RPS5 RPL18A RPL15 RPS3 RPL10A RPL5 RPL18 RPLP1 RPL4 RPL6 RPS10 RPL29 RPS7 RPS9 RPSA RPL12 PABPC1 RPLP0 RPL8 RPL7A RPS3A RPS26
REACTOME_RESPONSE_OF_EIF2AK4_GCN2_TO_AMINO_ACID_DEFICIENCY	1e-50	2e-48		-0.977364	-2.26227	98	RPS27 RPL39 RPS29 RPL34 RPS28 RPL37 RPLP2 RPS21 RPL36 RPL38 RPL37A RPL35A RPL31 RPL41 RPL36A RPS15A RPL32 RPL23A RPS16 RPS25 RPL35 RPL21 RPL11 RPS15 RPL13A RPL27A RPS20 RPL27 RPL26 RPL30 RPL7 RPS27A RPL17 RPS4X RPS17 RPS13 UBA52 RPS8 RPS14 FAU RPS23 RPL36AL RPL10 RPS18 RPS6 RPL3 RPS11 RPL22 RPL23 RPS24 RPS12 RPS19 RPL9 RPL19 RPL14 RPL24 RPL28 RPL13 RPS5 RPL18A RPL15 RPS3 RPL10A RPL5 RPL18 RPLP1 RPL4 RPL6 RPS10 RPL29 RPS7 RPS9 RPSA RPL12 RPLP0 RPL8 RPL7A RPS3A RPS26
REACTOME_SELENOAMINO_ACID_METABOLISM	1e-50	2e-48		-0.980878	-2.27303	100	RPS27 RPL39 RPS29 RPL34 RPS28 RPL37 RPLP2 RPS21 RPL36 RPL38 RPL37A RPL35A RPL31 RPL41 RPL36A RPS15A RPL32 RPL23A RPS16 RPS25 RPL35 RPL21 RPL11 RPS15 RPL13A RPL27A RPS20 RPL27 RPL26 RPL30 RPL7 RPS27A RPL17 RPS4X RPS17 RPS13 UBA52 RPS8 RPS14 FAU RPS23 RPL36AL RPL10 RPS18 RPS6 RPL3 RPS11 RPL22 RPL23 RPS24 RPS12 RPS19 RPL9 RPL19 RPL14 RPL24 RPL28 RPL13 RPS5 RPL18A RPL15 RPS3 RPL10A RPL5 RPL18 RPLP1 RPL4 RPL6 RPS10 RPL29 RPS7 RPS9 RPSA RPL12 RPLP0 RPL8 RPL7A RPS3A RPS26
REACTOME_EUKARYOTIC_TRANSLATION_ELONGATION	1e-50	2e-48		-0.987682	-2.27463	89	RPS27 RPL39 RPS29 RPL34 RPS28 RPL37 RPLP2 RPS21 RPL36 RPL38 RPL37A RPL35A RPL31 RPL41 RPL36A RPS15A RPL32 RPL23A RPS16 RPS25 RPL35 RPL21 RPL11 RPS15 RPL13A RPL27A RPS20 RPL27 RPL26 RPL30 RPL7 RPS27A RPL17 RPS4X RPS17 RPS13 UBA52 RPS8 RPS14 FAU RPS23 RPL36AL RPL10 RPS18 RPS6 RPL3 RPS11 RPL22 RPL23 RPS24 RPS12 RPS19 RPL9 RPL19 EEF1G RPL14 RPL24 RPL28 RPL13 RPS5 RPL18A RPL15 RPS3 RPL10A RPL5 RPL18 RPLP1 EEF1A1 RPL4 EEF1B2 RPL6 RPS10 EEF2 RPL29 RPS7 EEF1D RPS9 RPSA RPL12 RPLP0 RPL8 RPL7A RPS3A RPS26

### Sheet: T_cell_Mb-T2_reactome
pathway	pval	padj	log2err	ES	NES	size	leadingEdge
REACTOME_CREATION_OF_C4_AND_C2_ACTIVATORS	4.21e-08	4.15e-06	0.719513	0.940543	2.71225	13	IGHG4 IGLC2 IGHG1 IGLC3 IGHG2 C1QA C1QB C1R
REACTOME_SCAVENGING_OF_HEME_FROM_PLASMA	1.87e-06	8.9e-05	0.643552	0.951144	2.48408	10	IGLC2 IGHA1 IGLC3 JCHAIN IGHA2 LRP1
REACTOME_COMPLEMENT_CASCADE	0.000101066	0.00162293	0.538434	0.623725	2.21952	29	IGHG4 IGLC2 IGHG1 IGLC3 CD59 IGHG2 CFD C1QA CLU SERPING1 C1QB C1R C3
REACTOME_INITIAL_TRIGGERING_OF_COMPLEMENT	6.16e-05	0.00111862	0.538434	0.746891	2.18519	18	IGHG4 IGLC2 IGHG1 IGLC3 IGHG2 CFD C1QA C1QB C1R C3
REACTOME_CROSSLINKING_OF_COLLAGEN_FIBRILS	0.00749721	0.0380649	0.407018	0.761928	1.89055	7	COL1A1 COL4A2 LOXL2 LOXL3 PCOLCE LOXL1 BMP1
REACTOME_PHASE_2_PLATEAU_PHASE	0.0645489	0.16915	0.287805	0.661014	1.51011	6	KCNE1 KCNQ1 CACNA1C CACNB1 AKAP9 CACNB2
REACTOME_PRESYNAPTIC_DEPOLARIZATION_AND_CALCIUM_CHANNEL_OPENING	0.0645489	0.16915	0.287805	0.661014	1.51011	6	CACNB4 CACNB3 CACNA2D3 CACNA1A CACNB1 CACNB2
REACTOME_FCGR_ACTIVATION	0.123776	0.26198	0.287805	0.468677	1.48237	19	IGHG4 IGLC2 IGHG1 IGLC3 IGHG2
REACTOME_CD22_MEDIATED_BCR_REGULATION	0.145671	0.293254	0.249247	0.547591	1.43013	10	IGLC2 IGLC3 IGHM
REACTOME_REGULATION_OF_TLR_BY_ENDOGENOUS_LIGAND	0.102577	0.23229	0.287805	0.488029	1.37592	12	S100A9 S100A8 CD14
REACTOME_CHEMOKINE_RECEPTORS_BIND_CHEMOKINES	0.149376	0.296818	0.249247	0.359895	1.29726	30	CXCL8 CXCR4 CXCL1 CXCL3 CXCL2 CCL3L1 CCL2 XCL2
REACTOME_ROLE_OF_PHOSPHOLIPIDS_IN_PHAGOCYTOSIS	0.116482	0.251347	0.287805	0.36515	1.29661	31	IGHG4 IGLC2 IGHG1 IGLC3 IGHG2
REACTOME_O_GLYCOSYLATION_OF_TSR_DOMAIN_CONTAINING_PROTEINS	0.308607	0.474067	0.203509	0.467413	1.22073	10	ADAMTSL4 SPON1 CFP ADAMTS10 THBS1 ADAMTS17 ADAMTS6 POFUT2 SPON2 B3GLCT
REACTOME_TIGHT_JUNCTION_INTERACTIONS	0.231892	0.40536	0.249247	0.438961	1.18345	11	CLDN15 CLDN7 CLDN23 CLDN12 PARD3 PARD6B F11R PARD6A PARD6G PRKCI PATJ
REACTOME_PHOSPHORYLATION_OF_EMI1	0.233871	0.406771	0.266351	0.512049	1.16979	6	CCNB1 PLK1 CDC20 FBXO5 CDK1 FZR1
REACTOME_G2_M_DNA_REPLICATION_CHECKPOINT	0.236111	0.408533	0.245042	0.540727	1.16172	5	CCNB1 CCNB2 PKMYT1 WEE1 CDK1
REACTOME_SYNTHESIS_OF_DOLICHYL_PHOSPHATE	0.370968	0.536383	0.208955	0.461988	1.05542	6	DOLK SRD5A3 DOLPP1 DHDDS MVD NUS1
REACTOME_COLLAGEN_CHAIN_TRIMERIZATION	0.347816	0.516339	0.203509	0.410161	1.05019	9	COL1A1 COL4A2 COL6A2
REACTOME_SYNTHESIS_OF_KETONE_BODIES	0.493056	0.63696	0.165657	0.459598	0.987416	5	BDH1 AACS HMGCL ACAT1 BDH2
REACTOME_RECEPTOR_TYPE_TYROSINE_PROTEIN_PHOSPHATASES	0.516129	0.661201	0.175204	0.417039	0.952736	6	PTPRS
REACTOME_CDC6_ASSOCIATION_WITH_THE_ORC_ORIGIN_COMPLEX	0.476744	0.626979	0.222056	0.364522	0.9342	8	ORC1 MCM8 CDC6 ORC6 ORC4 ORC5 ORC2 ORC3
REACTOME_E2F_ENABLED_INHIBITION_OF_PRE_REPLICATION_COMPLEX_FORMATION	0.477612	0.626979	0.252961	0.364551	0.933411	9	ORC1 CCNB1 MCM8 ORC6 CDK1 ORC4 ORC5 ORC2 ORC3
REACTOME_CARNITINE_METABOLISM	0.609756	0.743224	0.287857	0.319912	0.90194	12	ACACB CPT1B SLC22A5 CPT2 RXRA PRKAB2 PRKAG2 CPT1A PPARD SLC25A20 MID1IP1 ACACA
REACTOME_BLOOD_GROUP_SYSTEMS_BIOSYNTHESIS	0.567164	0.708827	0.231127	0.345723	0.885203	9	ST3GAL6 FUT4 B3GALT2 ST3GAL4 FUT10 B3GALT4 ST3GAL3 FUT11 ST6GALNAC6
REACTOME_CREB3_FACTORS_ACTIVATE_GENES	0.637097	0.766403	0.156312	0.370385	0.846156	6	CREBRF CREB3L4 MBTPS2 CREB3 MBTPS1 CREB3L2
REACTOME_PROPIONYL_COA_CATABOLISM	0.736111	0.842228	0.132846	0.385608	0.828453	5	MMAA MCEE MMUT PCCB PCCA
REACTOME_ACTIVATION_OF_MATRIX_METALLOPROTEINASES	0.746269	0.848463	0.199915	0.312988	0.801387	9	TIMP1 TPSAB1 MMP14 CTSK
REACTOME_ACTIVATION_OF_PPARGC1A_PGC_1ALPHA_BY_PHOSPHORYLATION	0.774194	0.871362	0.140406	0.338256	0.772754	6	MAPK11 PRKAB2 PRKAG2 PRKAB1 MAPK14 PRKAG1
REACTOME_DNA_REPLICATION_INITIATION	0.813953	0.896817	0.166934	0.294733	0.755346	8	PRIM1 POLE3 POLE2 POLE POLA2 POLA1 PRIM2 POLE4
REACTOME_PROTEIN_REPAIR	0.826389	0.897011	0.124434	0.350235	0.752458	5	TXN MSRB2 MSRB1
REACTOME_COMMON_PATHWAY_OF_FIBRIN_CLOT_FORMATION	0.859813	0.919285	0.143759	0.297549	0.7383	7	SERPINE2 THBD
REACTOME_SYNTHESIS_OF_BILE_ACIDS_AND_BILE_SALTS_VIA_24_HYDROXYCHOLESTEROL	0.916667	0.953251	0.11725	0.322651	0.693196	5	HSD3B7
REACTOME_RA_BIOSYNTHESIS_PATHWAY	0.964912	0.977096	0.190023	0.234559	0.612592	10	RDH5 DHRS9 ALDH1A1
REACTOME_POLO_LIKE_KINASE_MEDIATED_EVENTS	0.991795	0.993233	0.00855469	-0.252848	-0.51346	15	RBBP4 EP300 LIN52 LIN54 CENPF WEE1 PKMYT1 LIN37
REACTOME_BETA_OXIDATION_OF_VERY_LONG_CHAIN_FATTY_ACIDS	0.991534	0.993233	0.0119235	-0.265794	-0.515565	10	ACAA1 ACOT8 ACOT4 ACOX1 HSD17B4 ABCD1 ECI2 MLYCD
REACTOME_UREA_CYCLE	0.994172	0.994172	0.0190042	-0.316897	-0.543092	5	NMRAL1 ARG2 ASL SLC25A15
REACTOME_TRNA_MODIFICATION_IN_THE_MITOCHONDRION	0.987166	0.990753	0.0132626	-0.28492	-0.545941	9	HSD17B10 PRORP MTO1 TRMT10C
REACTOME_CATION_COUPLED_CHLORIDE_COTRANSPORTERS	0.98951	0.992385	0.0193046	-0.331377	-0.567907	5	SLC12A6 SLC12A7 SLC12A2
REACTOME_DISEASES_ASSOCIATED_WITH_O_GLYCOSYLATION_OF_PROTEINS	0.980789	0.985068	0.00815592	-0.278191	-0.593319	24	C1GALT1 NOTCH2 NOTCH1 B3GLCT POMT1 SPON2 MUC12 GALNT3 C1GALT1C1 ADAMTS6 POMGNT1 DAG1 ADAMTS17 LFNG
REACTOME_DEFECTIVE_B4GALT7_CAUSES_EDS_PROGEROID_TYPE	0.965775	0.977096	0.0150299	-0.309998	-0.593995	9	SDC4
REACTOME_PHENYLALANINE_AND_TYROSINE_METABOLISM	0.950838	0.968628	0.0191547	-0.337462	-0.612295	7	PCBD1 QDPR FAH IL4I1
REACTOME_APOPTOSIS_INDUCED_DNA_FRAGMENTATION	0.947486	0.968628	0.0193795	-0.338168	-0.613576	7	KPNB1 CASP3
REACTOME_NECTIN_NECL_TRANS_HETERODIMERIZATION	0.952214	0.969055	0.0216519	-0.359739	-0.616513	5	CADM1
REACTOME_TRANSPORT_OF_VITAMINS_NUCLEOSIDES_AND_RELATED_MOLECULES	0.979757	0.984749	0.00842359	-0.290796	-0.622245	25	SLC25A5 ARL2BP PDZD11 SLC25A6 SLC35D1 ARL2 SLC35B2 SLC35B3 SLC25A4 SLCO4A1 SLC29A1 SLC33A1 SLC35A1 SLCO3A1 SLC35A3 SLC35B4
REACTOME_TRANSPORT_OF_NUCLEOTIDE_SUGARS	0.954011	0.969904	0.0159485	-0.325191	-0.623106	9	SLC35D1 SLC35B2 SLC35B3 SLC35A1 SLC35A3 SLC35B4 SLC35C1 SLC35D2 SLC35A2
REACTOME_ROLE_OF_LAT2_NTAL_LAB_ON_CALCIUM_MOBILIZATION	0.969512	0.978135	0.0101264	-0.299769	-0.627594	20	FYN GRB2
REACTOME_HS_GAG_BIOSYNTHESIS	0.959225	0.973321	0.0115203	-0.306115	-0.631175	17	EXT1 SDC4 HS3ST3B1 HS2ST1
REACTOME_AFLATOXIN_ACTIVATION_AND_DETOXIFICATION	0.950873	0.968628	0.017626	-0.339599	-0.63513	8	AKR7A2 GGT7 MGST3
REACTOME_LAMININ_INTERACTIONS	0.947862	0.968628	0.0145143	-0.318708	-0.635559	13	ITGB1 ITGAV ITGA1
REACTOME_SIRT1_NEGATIVELY_REGULATES_RRNA_EXPRESSION	0.950873	0.968628	0.017626	-0.339938	-0.635763	8	TBP TAF1D TAF1B RRP8 SIRT1
REACTOME_HDR_THROUGH_MMEJ_ALT_NHEJ	0.951093	0.968628	0.0140757	-0.321684	-0.637342	12	RBBP8 PARP1 NBN XRCC1 RAD50 MRE11 FEN1 PARP2 LIG3 BRCA2
REACTOME_MITOCHONDRIAL_TRNA_AMINOACYLATION	0.950304	0.968628	0.0119235	-0.307363	-0.637635	18	FARS2 RARS2 WARS2 PPA2 HARS2 IARS2 YARS2 SARS2 NARS2 LARS2
REACTOME_SIGNALING_BY_RETINOIC_ACID	0.979757	0.984749	0.00842359	-0.29841	-0.639885	27	RARA FABP5 PDK3 DHRS4 DLD PDHA1 PDHX PPARD CPT1A PDHB RXRB DHRS3 PDK2 PDK1 DLAT RARG RDH14 RXRA RDH13
REACTOME_CLASS_A_1_RHODOPSIN_LIKE_RECEPTORS	0.993007	0.993727	0.00382852	-0.277408	-0.644845	86	CCL5 GPR132 PSAP GPR65 CXCR3 CXCR6 PTGER4 CCL4 ECE1 UTS2 P2RY10 CCR6 CXCL13 GPR183 ANXA1
REACTOME_O_LINKED_GLYCOSYLATION	0.973843	0.980946	0.00842359	-0.293416	-0.659819	46	B3GNT2 C1GALT1 GCNT1 ST3GAL1 GALNT2 GALNT10 ST6GAL1 GALNT1 ST6GALNAC4 GALNT11 B3GNTL1 B4GALT5 GALNT6 B3GLCT ST3GAL3 POMT1 SPON2 B3GALNT2 MUC12 POFUT2 GALNT7 GALNT3 C1GALT1C1
REACTOME_ECM_PROTEOGLYCANS	0.970648	0.978441	0.00954761	-0.309649	-0.663985	27	TGFB1 ITGB1
REACTOME_RESOLUTION_OF_D_LOOP_STRUCTURES_THROUGH_SYNTHESIS_DEPENDENT_STRAND_ANNEALING_SDSA	0.969636	0.978135	0.00966564	-0.310688	-0.665269	26	SEM1 RAD51B RBBP8 NBN BARD1 BLM RAD51C ATM RAD50 MRE11 KAT5 WRN
REACTOME_ATF4_ACTIVATES_GENES_IN_RESPONSE_TO_ENDOPLASMIC_RETICULUM_STRESS	0.969636	0.978135	0.00966564	-0.311333	-0.666651	26	ATF3 NFYC DDIT3 DCP2 HERPUD1 CEBPG EXOSC8 PARN EXOSC1 EXOSC9 EXOSC3 EXOSC5 ATF6
REACTOME_REPRESSION_OF_WNT_TARGET_GENES	0.932362	0.96089	0.0156181	-0.338156	-0.669977	12	TLE5 HDAC1 TLE3
REACTOME_TERMINATION_OF_O_GLYCAN_BIOSYNTHESIS	0.927948	0.95955	0.0192297	-0.358543	-0.670559	8	ST3GAL1 ST6GAL1 ST6GALNAC4
REACTOME_DISEASES_OF_MISMATCH_REPAIR_MMR	0.907925	0.947013	0.0243564	-0.391936	-0.671691	5	MLH1 MSH3 PMS2 MSH2 MSH6
REACTOME_POLYMERASE_SWITCHING	0.938987	0.965555	0.0146011	-0.335786	-0.675353	14	POLD4 POLD2 PRIM2 RFC1 RFC2 PCNA POLA1 POLA2 RFC4
REACTOME_METABOLIC_DISORDERS_OF_BIOLOGICAL_OXIDATION_ENZYMES	0.941538	0.967459	0.0137184	-0.332582	-0.675376	15	FDX1 CYP2R1 GSS SLC35D1 TPMT AHCY FDXR ACY1 FDX2 TBXAS1 CYP7B1
REACTOME_HEME_BIOSYNTHESIS	0.930672	0.96089	0.0164369	-0.344428	-0.676881	11	UROS ALAS1 COX10 UROD COX15 PPOX ALAD HMBS FECH
REACTOME_RRNA_MODIFICATION_IN_THE_NUCLEUS_AND_CYTOSOL	0.978	0.984415	0.00699635	-0.298198	-0.679348	58	RPS7 NOP58 TRMT112 RRP7A SNU13 NHP2 KRR1 NOP2 IMP3 NOP10 DIMT1 THUMPD1 FCF1 NOL11 WDR36 BUD23 IMP4 DDX49 NOP14 HEATR1 WDR75 UTP18
REACTOME_UNWINDING_OF_DNA	0.9282	0.95955	0.0159485	-0.343335	-0.680239	12	MCM5 MCM6 MCM3 MCM7 MCM2 GINS2 MCM4
REACTOME_HOMOLOGOUS_DNA_PAIRING_AND_STRAND_EXCHANGE	0.9667	0.977316	0.00966564	-0.306177	-0.681937	41	SEM1 RAD51B RBBP8 RPA3 RPA1 RHNO1 NBN BARD1 TOPBP1 RFC2 BLM HUS1 RAD51C ATM RAD50 RPA2 MRE11 ATRIP KAT5 WRN ATR RFC4 RAD1
REACTOME_CYTOSOLIC_IRON_SULFUR_CLUSTER_ASSEMBLY	0.92805	0.95955	0.0161122	-0.343029	-0.684058	13	CIAO2B CIAO1 ABCB7 NUBP1 MMS19 CIAPIN1 NUBP2
REACTOME_ACTIVATION_OF_PUMA_AND_TRANSLOCATION_TO_MITOCHONDRIA	0.901676	0.94485	0.0223699	-0.377707	-0.685317	7	TFDP2 TP53BP2 TFDP1 BBC3 TP53 PPP1R13B
REACTOME_TRNA_MODIFICATION_IN_THE_NUCLEUS_AND_CYTOSOL	0.965691	0.977096	0.0097825	-0.308771	-0.687714	41	CDKAL1 URM1 TRMT112 THADA LAGE3 FTSJ1 TYW1 QTRT1 OSGEP TRMT1 ADAT2 TYW3 NSUN2 NSUN6
REACTOME_PHENYLALANINE_METABOLISM	0.885781	0.934769	0.0256927	-0.402661	-0.690072	5	PCBD1
REACTOME_REGULATION_OF_PYRUVATE_DEHYDROGENASE_PDH_COMPLEX	0.931282	0.96089	0.0146011	-0.341173	-0.692823	15	PDK3 DLD PDHA1 PDHX PDP1 PDPR PPARD PDHB PDK2 PDK1 DLAT GSTZ1 RXRA
REACTOME_NUCLEOTIDE_BIOSYNTHESIS	0.925078	0.95955	0.0161937	-0.350194	-0.693827	12	ATIC ADSL IMPDH1 GMPS GART PAICS UMPS IMPDH2 PPAT
REACTOME_NR1H2_NR1H3_REGULATE_GENE_EXPRESSION_LINKED_TO_LIPOGENESIS	0.915939	0.953211	0.020048	-0.371441	-0.694681	8	NR1H2
REACTOME_RESOLUTION_OF_D_LOOP_STRUCTURES	0.954453	0.969904	0.0113146	-0.321543	-0.697503	31	SEM1 SPIDR RAD51B RBBP8 NBN BARD1 BLM RAD51C MUS81 ATM RAD50 MRE11 KAT5 WRN
REACTOME_INTERLEUKIN_18_SIGNALING	0.88345	0.934769	0.0258332	-0.409	-0.700936	5	IL18R1 IL18RAP IL18BP
REACTOME_CONDENSATION_OF_PROPHASE_CHROMOSOMES	0.915537	0.953211	0.0170763	-0.351826	-0.701602	13	RB1 MCPH1 PHF8 NCAPD3 SET NCAPG2 CDK1 NCAPH2
REACTOME_PEROXISOMAL_LIPID_METABOLISM	0.947368	0.968628	0.0120227	-0.328058	-0.702464	26	SCP2 ACAA1 PHYH HACL1 SLC27A2 ACOT8 PECR ACBD5 ACOX3 SLC25A17 ALDH3A2 ACOT4 ACOX1 CRAT
REACTOME_G1_S_SPECIFIC_TRANSCRIPTION	0.948381	0.968628	0.0119235	-0.328096	-0.703539	27	RBL2 RBBP4 HDAC1 TFDP2 TFDP1 DHFR LIN52 RBL1 LIN54 PCNA E2F4 TYMS
REACTOME_DISEASES_OF_DNA_REPAIR	0.963819	0.977096	0.00954761	-0.312482	-0.703665	48	SEM1 RAD51B RBBP8 RPA3 RPA1 MLH1 RHNO1 NBN BARD1 TOPBP1 RFC2 MSH3 BLM HUS1 OGG1 RAD51C ATM MUTYH RAD50 PMS2 RPA2 MRE11 ATRIP KAT5 WRN ATR RFC4 RAD1
REACTOME_UBIQUINOL_BIOSYNTHESIS	0.90393	0.94642	0.0208547	-0.376593	-0.704317	8	PDSS2 COQ9 COQ2 PDSS1 COQ7 COQ6 COQ5
REACTOME_LYSOSPHINGOLIPID_AND_LPA_RECEPTORS	0.886034	0.934769	0.0233667	-0.388778	-0.705404	7	LPAR2 S1PR1
REACTOME_RRNA_MODIFICATION_IN_THE_MITOCHONDRION	0.894077	0.939666	0.023933	-0.402066	-0.707453	6	NSUN4 TFB1M MRM3 MTERF4
REACTOME_FRUCTOSE_METABOLISM	0.894077	0.939666	0.023933	-0.40241	-0.708057	6	AKR1B1 TKFC GLYCTK
REACTOME_ABC_TRANSPORTERS_IN_LIPID_HOMEOSTASIS	0.901747	0.94485	0.0210003	-0.378901	-0.708634	8	ABCG1 PEX3 ABCA2 PEX19 ABCD3 ABCA7 ABCA5
REACTOME_DEPOSITION_OF_NEW_CENPA_CONTAINING_NUCLEOSOMES_AT_THE_CENTROMERE	0.944388	0.968628	0.0122193	-0.333364	-0.715299	28	RSF1 RBBP4 CENPX CENPC SMARCA5 CENPK CENPM CENPN ITGB3BP NPM1 CENPT CENPP MIS18BP1
REACTOME_IRAK4_DEFICIENCY_TLR2_4	0.906929	0.947013	0.0171554	-0.356893	-0.717806	14	IRAK4 MYD88
REACTOME_SYNTHESIS_OF_GDP_MANNOSE	0.871795	0.928257	0.0265351	-0.419925	-0.719659	5	PMM2 PMM1 GMPPA MPI GMPPB
REACTOME_HDR_THROUGH_SINGLE_STRAND_ANNEALING_SSA	0.946519	0.968628	0.0118236	-0.3263	-0.720017	36	ERCC1 RBBP8 RPA3 RPA1 RHNO1 NBN BARD1 TOPBP1 RFC2 BLM ABL1 HUS1 ATM RAD50 RPA2 MRE11 ATRIP KAT5 WRN ATR RFC4 RAD1
REACTOME_SYNTHESIS_OF_DIPHTHAMIDE_EEF2	0.893013	0.939666	0.0215798	-0.385847	-0.721623	8	EEF2 DPH3 DPH1 DPH6 DNAJC24 DPH7
REACTOME_BETA_OXIDATION_OF_PRISTANOYL_COA	0.884279	0.934769	0.0221551	-0.388739	-0.727032	8	SCP2
REACTOME_PHOSPHATE_BOND_HYDROLYSIS_BY_NUDT_PROTEINS	0.867039	0.923905	0.0245678	-0.401172	-0.727892	7	NUDT1 NUDT5 NUDT15 NUDT18 NUDT9
REACTOME_METABOLISM_OF_PORPHYRINS	0.909276	0.947706	0.0159485	-0.353082	-0.728014	17	ABCC1 HMOX2 UROS ALAS1 COX10 UROD BLVRA BLVRB COX15 PPOX ALAD HMBS FECH HMOX1
REACTOME_SIGNALING_BY_NOTCH1_T_7_9_NOTCH1_M1580_K2555_TRANSLOCATION_MUTANT	0.864802	0.922945	0.0269563	-0.42503	-0.728407	5	ADAM10 NOTCH1 ADAM17
REACTOME_ACTIVATION_OF_THE_PRE_REPLICATIVE_COMPLEX	0.932118	0.96089	0.0135373	-0.341488	-0.742068	32	DBF4 MCM5 MCM6 RPA3 RPA1 POLE4 PRIM2 MCM3 MCM7 GMNN ORC3 ORC2 RPA2 ORC5 ORC4 MCM2 CDK2 MCM4 POLA1 POLA2 CDC7
REACTOME_DISEASES_OF_GLYCOSYLATION	0.957043	0.971821	0.00966564	-0.320854	-0.742619	79	CTSA B4GALT1 ALG13 NEU1 B3GAT3 C1GALT1 GFPT1 EXT1 MPDU1 HEXB GALT SDC4 DPM2 PGM1 DPM3 HEXA PMM2 ALG3 NOTCH2 MAN1B1 GALK1 GLB1 NOTCH1 ALG12 ALG2 MGAT2 NUS1 B3GLCT ALG8 ALG6 ALG1 ST3GAL3 DPAGT1 MOGS GNE MPI B4GALT7 POMT1 RFT1 SPON2 MUC12
REACTOME_WAX_AND_PLASMALOGEN_BIOSYNTHESIS	0.843823	0.906158	0.0282219	-0.437171	-0.749214	5	GNPAT FAR1 AGPS
REACTOME_RHOT1_GTPASE_CYCLE	0.843823	0.906158	0.0282219	-0.437252	-0.749354	5	RAP1GDS1 TRAK2
REACTOME_TRNA_AMINOACYLATION	0.906977	0.947013	0.0155349	-0.352376	-0.751538	24	FARS2 PPA1 RARS2 WARS2 FARSA PPA2 EEF1E1 AIMP2 FARSB HARS2 IARS2 YARS2 SARS2 NARS2 LARS2
REACTOME_ACTIVATION_OF_ATR_IN_RESPONSE_TO_REPLICATION_STRESS	0.928283	0.95955	0.013628	-0.341935	-0.751788	35	DBF4 MCM5 MCM6 RPA3 RPA1 MCM3 MCM7 RFC2 ORC3 ORC2 HUS1 CLSPN RPA2 ORC5 ORC4 ATRIP MCM2 CDK2 MCM4 ATR RFC4 CDC7 RAD1 CHEK1 RFC5
REACTOME_BIOSYNTHESIS_OF_EPA_DERIVED_SPMS	0.840326	0.905219	0.0284333	-0.43982	-0.753754	5	GPX4 LTA4H
REACTOME_DISEASES_ASSOCIATED_WITH_GLYCOSYLATION_PRECURSOR_BIOSYNTHESIS	0.875897	0.929757	0.0189288	-0.372029	-0.755482	15	GFPT1 GALT DPM2 PGM1 DPM3 PMM2 GALK1
REACTOME_THE_CANONICAL_RETINOID_CYCLE_IN_RODS_TWILIGHT_VISION	0.84607	0.907865	0.0246382	-0.405036	-0.757512	8	MYO7A CYP4V2
REACTOME_TFAP2_AP_2_FAMILY_REGULATES_TRANSCRIPTION_OF_GROWTH_FACTORS_AND_THEIR_RECEPTORS	0.833713	0.900906	0.0276589	-0.430966	-0.758303	6	ATAD2 YY1
REACTOME_MITOCHONDRIAL_IRON_SULFUR_CLUSTER_BIOGENESIS	0.872784	0.928594	0.0201955	-0.380699	-0.759179	13	ISCA1 FDX1
REACTOME_METHIONINE_SALVAGE_PATHWAY	0.833713	0.900906	0.0276589	-0.432645	-0.761257	6	ENOPH1 GOT1 MTAP APIP
REACTOME_LAGGING_STRAND_SYNTHESIS	0.892276	0.939666	0.0170763	-0.363993	-0.762052	20	POLD4 RPA3 RPA1 POLD2 PRIM2 RFC1 RFC2 LIG1 PCNA RPA2 FEN1 POLA1 POLA2 RFC4
REACTOME_HDR_THROUGH_HOMOLOGOUS_RECOMBINATION_HRR	0.934066	0.961928	0.0121213	-0.333137	-0.762055	63	UBC UBB SEM1 POLD4 SPIDR RAD51B RBBP8 RPA3 RPA1 POLE4 POLD2 RHNO1 NBN RFC1 BARD1 TOPBP1 RFC2 BLM HUS1 RAD51C MUS81 ATM PCNA POLH POLK RAD50
REACTOME_DISPLACEMENT_OF_DNA_GLYCOSYLASE_BY_APEX1	0.835294	0.901909	0.0242154	-0.40019	-0.766813	9	MPG TDG APEX1 OGG1 MUTYH
REACTOME_DNA_STRAND_ELONGATION	0.906788	0.947013	0.0157011	-0.354687	-0.770751	32	POLD4 MCM5 MCM6 RPA3 RPA1 POLD2 PRIM2 RFC1 MCM3 MCM7 RFC2 LIG1 PCNA RPA2 MCM2 FEN1 GINS2 MCM4 POLA1 POLA2 RFC4
REACTOME_MIRO_GTPASE_CYCLE	0.827511	0.897011	0.0258332	-0.412156	-0.770828	8	RAP1GDS1 TRAK2 RHOT2 MFN2 TRAK1 RHOT1 MFN1 MYO19
REACTOME_PYRIMIDINE_SALVAGE	0.85291	0.914494	0.0224414	-0.398071	-0.772144	10	TYMP UCKL1 DCK UPP1 UCK2 PUDP TK1
REACTOME_CASPASE_ACTIVATION_VIA_DEPENDENCE_RECEPTORS_IN_THE_ABSENCE_OF_LIGAND	0.825328	0.897011	0.0259736	-0.413002	-0.772411	8	CASP3 MAGED1 DAPK2 APPL1 CASP9
REACTOME_RESOLUTION_OF_AP_SITES_VIA_THE_MULTIPLE_NUCLEOTIDE_PATCH_REPLACEMENT_PATHWAY	0.885743	0.934769	0.0172343	-0.363175	-0.77457	24	POLD4 POLB PARP1 RPA3 RPA1 POLE4 POLD2 RFC1 APEX1 RFC2 LIG1 PCNA RPA2 PARG
REACTOME_TP53_REGULATES_TRANSCRIPTION_OF_SEVERAL_ADDITIONAL_CELL_DEATH_GENES_WHOSE_SPECIFIC_ROLES_IN_P53_DEPENDENT_APOPTOSIS_REMAIN_UNCERTAIN	0.841387	0.905655	0.0227982	-0.395017	-0.776299	11	RABGGTB BCL6 RABGGTA NDRG1 TP53BP2 PERP CHM TP53 PPP1R13B
REACTOME_POLB_DEPENDENT_LONG_PATCH_BASE_EXCISION_REPAIR	0.815642	0.896817	0.0277996	-0.42812	-0.776786	7	POLB PARP1 APEX1 LIG1 PARG FEN1
REACTOME_PI5P_REGULATES_TP53_ACETYLATION	0.82139	0.897011	0.0251307	-0.405709	-0.77739	9	PIN1 EP300 PIP4K2C PIP4K2A
REACTOME_KERATAN_SULFATE_DEGRADATION	0.809795	0.896095	0.0291396	-0.441924	-0.777584	6	HEXB HEXA GLB1 GNS GALNS
REACTOME_ANTIMICROBIAL_PEPTIDES	0.85641	0.916824	0.0203426	-0.383281	-0.778332	15	CD4 ATOX1 CCR6 PDZD11 GNLY
REACTOME_PHYSIOLOGICAL_FACTORS	0.812354	0.896817	0.030133	-0.45427	-0.778518	5	KAT2B HIPK1
REACTOME_PURINE_RIBONUCLEOSIDE_MONOPHOSPHATE_BIOSYNTHESIS	0.820321	0.897011	0.025201	-0.407169	-0.780186	9	ATIC ADSL IMPDH1 GMPS GART PAICS IMPDH2 PPAT
REACTOME_METAL_ION_SLC_TRANSPORTERS	0.860041	0.919285	0.0193795	-0.376442	-0.780942	18	SLC30A5 SLC30A1 SLC30A7 SLC39A1 SLC30A6 SLC39A3 SLC39A6 SLC39A7 SLC39A8 SLC31A1 SLC39A4 SLC39A10 SLC41A2 SLC41A1
REACTOME_SYNTHESIS_OF_WYBUTOSINE_AT_G37_OF_TRNA_PHE	0.801822	0.891486	0.0296355	-0.444958	-0.782923	6	TYW1 TYW3
REACTOME_RESOLUTION_OF_ABASIC_SITES_AP_SITES	0.90121	0.94485	0.0157838	-0.354567	-0.783672	37	POLD4 MPG TDG PNKP POLB PARP1 RPA3 RPA1 POLE4 POLD2 RFC1 XRCC1 APEX1 RFC2 OGG1 LIG1 PCNA MUTYH RPA2 PARG
REACTOME_PCNA_DEPENDENT_LONG_PATCH_BASE_EXCISION_REPAIR	0.875764	0.929757	0.0184736	-0.373848	-0.783928	21	POLD4 POLB RPA3 RPA1 POLE4 POLD2 RFC1 APEX1 RFC2 LIG1 PCNA
REACTOME_FORMATION_OF_APOPTOSOME	0.829832	0.898822	0.0235793	-0.400317	-0.786715	11	CYCS XIAP MAPK1 DIABLO
REACTOME_DERMATAN_SULFATE_BIOSYNTHESIS	0.805361	0.89262	0.0305608	-0.459292	-0.787125	5	UST DSE
REACTOME_SMALL_INTERFERING_RNA_SIRNA_BIOGENESIS	0.811765	0.896817	0.025763	-0.411302	-0.788105	9	AGO3 AGO2 DICER1 TSNAX PRKRA TARBP2 AGO4
REACTOME_ZINC_INFLUX_INTO_CELLS_BY_THE_SLC39_GENE_FAMILY	0.802402	0.891486	0.027448	-0.421922	-0.789092	8	SLC39A1 SLC39A3 SLC39A6 SLC39A7 SLC39A8 SLC39A4 SLC39A10
REACTOME_ADENYLATE_CYCLASE_ACTIVATING_PATHWAY	0.801865	0.891486	0.0307753	-0.460526	-0.78924	5	ADCY7 ADCY3
REACTOME_MTOR_SIGNALLING	0.898083	0.943158	0.0161122	-0.355782	-0.78932	39	FKBP1A RHEB LAMTOR4 EIF4B CAB39 YWHAB EIF4G1 LAMTOR3 LAMTOR1 RRAGA AKT2 EIF4E RPTOR MTOR RPS6KB1
REACTOME_MUCOPOLYSACCHARIDOSES	0.825397	0.897011	0.0242859	-0.407172	-0.789797	10	IDS GUSB GLB1 GNS SGSH ARSB
REACTOME_SLBP_DEPENDENT_PROCESSING_OF_REPLICATION_DEPENDENT_HISTONE_PRE_MRNAS	0.82458	0.897011	0.023933	-0.403041	-0.792068	11	SLBP SNRPG SNRPB
REACTOME_ERYTHROPOIETIN_ACTIVATES_PHOSPHOLIPASE_C_GAMMA_PLCG	0.788155	0.881329	0.0304894	-0.450548	-0.792758	6	PLCG1 JAK2 IRS2 EPOR PLCG2 LYN
REACTOME_BIOSYNTHESIS_OF_THE_N_GLYCAN_PRECURSOR_DOLICHOL_LIPID_LINKED_OLIGOSACCHARIDE_LLO_AND_TRANSFER_TO_A_NASCENT_PROTEIN	0.926074	0.95955	0.0128902	-0.345039	-0.793352	68	CTSA GMDS ALG13 NEU1 ST8SIA4 GFPT1 ST3GAL1 UAP1 NUDT14 MPDU1 FUOM DPM2 ST6GAL1 DPM3 PMM2 ALG3 PMM1 ST6GALNAC4 ST6GALNAC6 GLB1 ST3GAL5 ALG12 ALG2 CMAS SLC17A5 NUS1 ALG8 GMPPA NANS ALG6 ALG1 ST3GAL3 NAGK ALG5 MVD DPAGT1 ST8SIA1 GNE MPI
REACTOME_PRE_NOTCH_PROCESSING_IN_THE_ENDOPLASMIC_RETICULUM	0.785548	0.880883	0.0317813	-0.465544	-0.797839	5	NOTCH2 NOTCH1 POFUT1 POGLUT1
REACTOME_SYNTHESIS_OF_SUBSTRATES_IN_N_GLYCAN_BIOSYTHESIS	0.907908	0.947013	0.0146874	-0.351688	-0.797976	53	CTSA GMDS NEU1 ST8SIA4 GFPT1 ST3GAL1 UAP1 NUDT14 FUOM DPM2 ST6GAL1 DPM3 PMM2 PMM1 ST6GALNAC4 ST6GALNAC6 GLB1 ST3GAL5 CMAS SLC17A5 NUS1 GMPPA NANS ST3GAL3 NAGK ALG5 MVD ST8SIA1 GNE MPI
REACTOME_MEIOTIC_RECOMBINATION	0.855397	0.91645	0.0199742	-0.381997	-0.801015	21	RBBP8 RPA3 RPA1 CDK4 MLH1 NBN BLM RAD51C ATM RAD50 RPA2 MRE11
REACTOME_COENZYME_A_BIOSYNTHESIS	0.787118	0.880883	0.0284333	-0.428745	-0.801854	8	PANK2 PPCS SLC25A16 COASY PPCDC PANK4 PANK3
REACTOME_PROCESSIVE_SYNTHESIS_ON_THE_LAGGING_STRAND	0.825641	0.897011	0.0225129	-0.395923	-0.804004	15	POLD4 RPA3 RPA1 POLD2 PRIM2 LIG1 PCNA RPA2 FEN1 POLA1 POLA2
REACTOME_FORMATION_OF_THE_CORNIFIED_ENVELOPE	0.818561	0.897011	0.023933	-0.403447	-0.804543	13	KRT10 CAPN1 FURIN CAPNS1 PERP PKP4
REACTOME_KERATINIZATION	0.818561	0.897011	0.023933	-0.403447	-0.804543	13	KRT10 CAPN1 FURIN CAPNS1 PERP PKP4
REACTOME_MET_ACTIVATES_PTK2_SIGNALING	0.818561	0.897011	0.023933	-0.40401	-0.805665	13	ITGB1
REACTOME_ATTACHMENT_OF_GPI_ANCHOR_TO_UPAR	0.786592	0.880883	0.0296355	-0.444313	-0.806168	7	PIGT GPAA1 PIGS PGAP1 PIGK
REACTOME_REGULATION_OF_TP53_ACTIVITY_THROUGH_PHOSPHORYLATION	0.926	0.95955	0.012984	-0.347893	-0.807945	85	UBC UBB CSNK2B TAF15 PLK3 PIN1 RBBP8 MDM2 TAF10 RPA3 TAF2 SSRP1 TAF3 TBP RPA1 TAF9 HIPK1 RHNO1 NBN TP53INP1 BARD1 TAF11 TOPBP1 PRKAG1 TAF6 RFC2 BLM TAF12 HUS1 TAF1 ATM TAF13 RAD50 MAPKAPK5 TAF7 MAPK14 RPA2 TP53RK MRE11 SUPT16H TAF4B TAF9B PRKAB1 ATRIP KAT5 CDK5 CDK2 WRN PRKAG2 ATR NOC2L RFC4 RAD1 HIPK2 TP53 TPX2 PRKAA1
REACTOME_TELOMERE_C_STRAND_SYNTHESIS_INITIATION	0.81439	0.896817	0.0242154	-0.405212	-0.808062	13	TERF2IP STN1 TINF2
REACTOME_CLASS_I_PEROXISOMAL_MEMBRANE_PROTEIN_IMPORT	0.824008	0.897011	0.0221551	-0.38867	-0.810263	19	FIS1 PEX2 ATAD1 PEX14 PEX16 PEX3 ACBD5 PEX11B PEX26 SLC25A17 ALDH3A2 PEX19 ABCD3
REACTOME_KETONE_BODY_METABOLISM	0.779888	0.877057	0.0300618	-0.447506	-0.811961	7	OXCT1
REACTOME_SYNTHESIS_OF_GLYCOSYLPHOSPHATIDYLINOSITOL_GPI	0.818552	0.897011	0.0226556	-0.393951	-0.812282	17	PIGB DPM2 PIGC PIGH PIGG PIGX PIGF PIGL PIGP PIGA PIGO PIGN PIGQ
REACTOME_ACYL_CHAIN_REMODELLING_OF_PI	0.758542	0.856539	0.0323604	-0.462974	-0.814622	6	PLAAT3 MBOAT7
REACTOME_INTERLEUKIN_10_SIGNALING	0.874874	0.929757	0.0179363	-0.367679	-0.816227	40	STAT3 TNFRSF1B CCL5 JAK1 CSF1 CCL4 IL10RA TNF
REACTOME_TRANSPORT_OF_BILE_SALTS_AND_ORGANIC_ACIDS_METAL_IONS_AND_AMINE_COMPOUNDS	0.865657	0.923144	0.0187018	-0.371289	-0.816327	35	RUNX1 SLC44A2 BSG EMB SLC6A6 SLC5A3 SLC30A5 SLC16A7 SLC30A1 SLC16A3 SLC30A7 SLC39A1 SLC16A1 SLC30A6 SLC39A3 SLC22A18 SLC39A6 SLC39A7 SLC2A13 SLC39A8 SLC31A1 SLC39A4 SLC39A10 SLC41A2 SLC41A1
REACTOME_ENERGY_DEPENDENT_REGULATION_OF_MTOR_BY_LKB1_AMPK	0.837045	0.903093	0.0209276	-0.380787	-0.816527	27	RHEB LAMTOR4 CAB39 LAMTOR3 LAMTOR1 RRAGA RPTOR MTOR PRKAG1 PPM1A MLST8 LAMTOR5 LAMTOR2 SLC38A9 STRADA PRKAB1
REACTOME_EXTENSION_OF_TELOMERES	0.881526	0.934769	0.0170763	-0.362283	-0.816779	49	POLD4 PPP6R3 TERF2IP PPP6C NHP2 STN1 TINF2 NOP10 CHTF8 RUVBL2 RPA3 RPA1 POLD2 PRIM2 RFC1 RFC2 BLM ANKRD28 ACD LIG1 CTC1 PCNA SHQ1 RPA2 TEN1 CDK2 WRN FEN1 POLA1 POLA2 RFC4
REACTOME_PHOSPHATE_BOND_HYDROLYSIS_BY_NTPDASE_PROTEINS	0.754079	0.852894	0.0337507	-0.477055	-0.817566	5	ENTPD1
REACTOME_SLC_MEDIATED_TRANSMEMBRANE_TRANSPORT	0.944056	0.968628	0.011106	-0.347293	-0.817883	123	CALM1 SLC2A3 SLC7A5 SLC25A5 RUNX1 SLC38A1 SLC38A2 SLC44A2 SLC7A6 BSG SRI EMB SLC20A1 SLC4A7 SLC1A5 SLC6A6 ARL2BP SLC9A9 SLC5A3 PDZD11 SLC30A5 SLC25A6 SLC12A6 SLC35D1 SLC9A8 SLC16A7 SLC20A2 SLC30A1 SLC16A3 SLC9A1 SLC30A7 SLC39A1
REACTOME_TELOMERE_C_STRAND_LAGGING_STRAND_SYNTHESIS	0.862487	0.921187	0.0190042	-0.373775	-0.818426	34	POLD4 TERF2IP STN1 TINF2 CHTF8 RPA3 RPA1 POLD2 PRIM2 RFC1 RFC2 BLM ACD LIG1 CTC1 PCNA RPA2 TEN1 WRN FEN1 POLA1 POLA2 RFC4
REACTOME_POLYMERASE_SWITCHING_ON_THE_C_STRAND_OF_THE_TELOMERE	0.824899	0.897011	0.021796	-0.38248	-0.818997	26	POLD4 TERF2IP STN1 TINF2 CHTF8 POLD2 PRIM2 RFC1 RFC2 ACD CTC1 PCNA
REACTOME_BASE_EXCISION_REPAIR	0.885081	0.934769	0.0170763	-0.367696	-0.820992	43	POLD4 TERF2IP MPG TINF2 TDG PNKP POLB PARP1 RPA3 RPA1 POLE4 POLD2 RFC1 XRCC1 APEX1 RFC2 ACD OGG1 LIG1 PCNA MUTYH RPA2 PARG
REACTOME_VITAMIN_B5_PANTOTHENATE_METABOLISM	0.796277	0.888254	0.0249901	-0.409134	-0.822876	14	PANK2 AASDHPPT PPCS PDZD11 SLC25A16 COASY PPCDC VNN2 PANK4 FASN PANK3
REACTOME_HEPARAN_SULFATE_HEPARIN_HS_GAG_METABOLISM	0.838906	0.904394	0.0208547	-0.37911	-0.823823	32	IDS B3GAT3 EXT1 GUSB XYLT1 SDC4 HS3ST3B1
REACTOME_SYNTHESIS_OF_PA	0.822874	0.897011	0.0219398	-0.385358	-0.824587	25	LPCAT4 GNPAT DDHD1 AGPAT1 DDHD2 AGPAT4 GPD2 LCLAT1 AGPAT2 AGPAT5 AGPAT3 LPCAT1 ACP6 GPAT4 MIGA1
REACTOME_PERK_REGULATES_GENE_EXPRESSION	0.830972	0.899351	0.021363	-0.381846	-0.828314	31	HSPA5 ATF3 NFYC DDIT3 DCP2 HERPUD1 EIF2S3 EIF2AK3 CEBPG EXOSC8 PARN EIF2S1 EXOSC1 EXOSC9 EXOSC3 EXOSC5 ATF6
REACTOME_PROCESSING_OF_DNA_DOUBLE_STRAND_BREAK_ENDS	0.885	0.934769	0.0165176	-0.362471	-0.828764	61	UBC UBB SUMO2 PPP4R2 UBE2N BABAM1 UBE2I RNF4 PPP4C BABAM2 RBBP8 RNF168 UIMC1 RPA3 RPA1 RHNO1 HERC2 NBN BARD1 TOPBP1 TP53BP1 RFC2 BLM HUS1 NSD2 ATM MDC1 UBE2V2 RAD50 CLSPN RPA2 SIRT6 MRE11 ATRIP PIAS4 KAT5 CDK2 WRN
REACTOME_TRANSPORT_AND_SYNTHESIS_OF_PAPS	0.735431	0.842148	0.0349401	-0.483824	-0.829167	5	PAPSS1 SLC35B2 SLC35B3
REACTOME_ACYL_CHAIN_REMODELLING_OF_PG	0.751955	0.851189	0.0318535	-0.457486	-0.830069	7	LPCAT4 LPGAT1 CRLS1 LPCAT1
REACTOME_DISEASES_OF_METABOLISM	0.936064	0.963267	0.0119235	-0.350886	-0.831038	145	UBC UBB CTSA IDS APRT B4GALT1 MMADHC LMBRD1 PNP ALG13 NEU1 FDX1 HPRT1 B3GAT3 C1GALT1 GFPT1 EXT1 CYP2R1 TALDO1 RPIA GYG1 GUSB MTR MCCC2 MPDU1 DCXR HEXB CD320 GALT GSS SDC4 DPM2 PGM1 SLC35D1 ADA DPM3 HEXA PMM2
REACTOME_NONCANONICAL_ACTIVATION_OF_NOTCH3	0.749721	0.850053	0.031998	-0.459093	-0.832985	7	APH1A PSEN1 NCSTN PSENEN
REACTOME_GERM_LAYER_FORMATION_AT_GASTRULATION	0.748908	0.849829	0.0309184	-0.445783	-0.833719	8	CTNNB1 SMAD2 SMAD3 LEF1 TRIM33 SMAD4 EOMES
REACTOME_ASSEMBLY_OF_ACTIVE_LPL_AND_LIPC_LIPASE_COMPLEXES	0.746725	0.848463	0.0310618	-0.446585	-0.835218	8	LMF2 FURIN MBTPS1 LMF1
REACTOME_FATTY_ACID_METABOLISM	0.928072	0.95955	0.0127011	-0.354632	-0.835235	124	PTGES3 ELOVL5 ABCC1 SCP2 DECR1 DBI TECR ELOVL1 HADHA NDUFAB1 ACSL5 ACSL4 SLC25A1 HADHB ACAA2 THEM4 ECHS1 ACBD6 ALOX5AP HACD4 ACAA1 ACADVL ACOT2 ACOT7 PHYH GPX4 ACLY ACSL3 HACL1 PPT1 ACSL1 ACADM ACACA SLC27A2 PTGES2 MID1IP1 MAPKAPK2 EPHX2 ACOT8 LTA4H HADH PCCA HSD17B8 SLC25A20 PECR CBR1 ACBD5 ACOX3 PON2 HSD17B12 HACD3
REACTOME_THE_ACTIVATION_OF_ARYLSULFATASES	0.745633	0.848463	0.0311335	-0.44713	-0.836237	8	SUMF2 ARSA SUMF1 ARSG ARSB
REACTOME_OLFACTORY_SIGNALING_PATHWAY	0.722611	0.830912	0.0357691	-0.488043	-0.836398	5	GNB1
REACTOME_ASSEMBLY_OF_COLLAGEN_FIBRILS_AND_OTHER_MULTIMERIC_STRUCTURES	0.803842	0.891827	0.0232248	-0.39235	-0.836794	24	PLEC CTSB CTSS
REACTOME_GLUTATHIONE_CONJUGATION	0.797776	0.889207	0.0236501	-0.395596	-0.84027	23	GSTK1 AKR1A1 GSTP1 GSS CNDP2 GGCT GGT7 MGST3 GSTM4
REACTOME_FORMYL_PEPTIDE_RECEPTORS_BIND_FORMYL_PEPTIDES_AND_MANY_OTHER_LIGANDS	0.714452	0.823588	0.0363018	-0.490923	-0.841333	5	ANXA1 HEBP1 APP
REACTOME_PARACETAMOL_ADME	0.74709	0.848463	0.0294936	-0.433976	-0.841789	10	ABCC1 GSTP1 CNDP2 GGT7
REACTOME_E2F_MEDIATED_REGULATION_OF_DNA_REPLICATION	0.795732	0.888254	0.0240742	-0.399825	-0.843462	22	PPP2CA PPP2R1A RB1
REACTOME_NON_INTEGRIN_MEMBRANE_ECM_INTERACTIONS	0.812942	0.896817	0.0225843	-0.387234	-0.845006	33	CASK TGFB1 ITGB1 PRKCA SDC4
REACTOME_SYNTHESIS_OF_LIPOXINS_LX	0.710956	0.821615	0.0365315	-0.494705	-0.847815	5	ALOX5AP
REACTOME_BIOTIN_TRANSPORT_AND_METABOLISM	0.737395	0.842999	0.0297775	-0.432639	-0.850235	11	MCCC2 PDZD11 ACACA PCCA HLCS BTD MCCC1 PCCB
REACTOME_SIALIC_ACID_METABOLISM	0.784631	0.880883	0.0245678	-0.398907	-0.850777	24	CTSA NEU1 ST8SIA4 ST3GAL1 ST6GAL1 ST6GALNAC4 ST6GALNAC6 GLB1 ST3GAL5 CMAS SLC17A5 NANS ST3GAL3 ST8SIA1 GNE
REACTOME_HS_GAG_DEGRADATION	0.761515	0.858285	0.0268159	-0.416332	-0.851303	16	IDS GUSB SDC4
REACTOME_TP53_REGULATES_TRANSCRIPTION_OF_CASPASE_ACTIVATORS_AND_CASPASES	0.724064	0.831199	0.0315649	-0.444491	-0.8517	9	CASP1 CRADD
REACTOME_MOLECULES_ASSOCIATED_WITH_ELASTIC_FIBRES	0.761117	0.858285	0.0273777	-0.42364	-0.852052	14	TGFB1 ITGB1 LTBP4 ITGAV LTBP3
REACTOME_FATTY_ACIDS_BOUND_TO_GPR40_FFAR1_REGULATE_INSULIN_SECRETION	0.700466	0.814203	0.0372254	-0.497282	-0.852231	5	GNA15 PLCB2 GNAQ PLCB1
REACTOME_RSK_ACTIVATION	0.701595	0.814203	0.036073	-0.484619	-0.852708	6	RPS6KA3 RPS6KA1 MAPK1 PDPK1
REACTOME_HOMOLOGY_DIRECTED_REPAIR	0.891109	0.939406	0.0159485	-0.365251	-0.853285	98	UBC UBB SUMO2 SEM1 POLD4 PPP4R2 UBE2N BABAM1 UBE2I SPIDR ERCC1 RNF4 PPP4C BABAM2 RAD51B RBBP8 RNF168 UIMC1 PARP1 RPA3 RPA1 POLE4 POLD2 RHNO1 HERC2 NBN RFC1 BARD1 TOPBP1 TP53BP1 XRCC1 RFC2 BLM ABL1 HUS1 RAD51C NSD2 MUS81 ATM PCNA POLH MDC1 POLK UBE2V2
REACTOME_TYSND1_CLEAVES_PEROXISOMAL_PROTEINS	0.724022	0.831199	0.033677	-0.470946	-0.85449	7	SCP2 ACAA1 PHYH AGPS
REACTOME_SLC_TRANSPORTER_DISORDERS	0.843	0.906158	0.0197519	-0.375121	-0.854592	58	NUP98 RANBP2 NUP58 SEC13 BSG NUP210 NUP153 TPR HK1 NUP54 SLC9A9 NUP50 NUP42 SLC12A6 NUP133 NUP214 RAE1 SLC20A2 NUP160 NUP205 NUP107 SLC16A1 POM121 SEH1L NUP62 SLC17A5 SLC22A18 NUP188 NUP93 AAAS
REACTOME_RND2_GTPASE_CYCLE	0.815524	0.896817	0.0222268	-0.386715	-0.854726	37	FNBP1 NUDC RBMX TFRC UHRF1BP1L TXNL1 LEMD3 FRS2 KIDINS220 UBXN11 KCTD13
REACTOME_FANCONI_ANEMIA_PATHWAY	0.814141	0.896817	0.0224414	-0.389402	-0.856151	35	UBC UBB FAAP20 ERCC1 CENPX
REACTOME_SYNTHESIS_OF_5_EICOSATETRAENOIC_ACIDS	0.691142	0.808186	0.0378488	-0.500415	-0.857601	5	ALOX5AP GPX4 PON2
REACTOME_PROCESSIVE_SYNTHESIS_ON_THE_C_STRAND_OF_THE_TELOMERE	0.761953	0.858285	0.0264649	-0.412653	-0.86026	19	POLD4 TERF2IP TINF2 RPA3 RPA1 POLD2 BLM ACD LIG1 PCNA
REACTOME_MATURATION_OF_PROTEIN_3A	0.699782	0.814152	0.0341946	-0.460028	-0.86036	8	ST3GAL1 ST6GAL1 GALNT1 ST6GALNAC4
REACTOME_GLUTATHIONE_SYNTHESIS_AND_RECYCLING	0.699782	0.814152	0.0341946	-0.460367	-0.860995	8	GSS CNDP2 GGCT GGT7
REACTOME_MISCELLANEOUS_TRANSPORT_AND_BINDING_EVENTS	0.744139	0.847901	0.0277996	-0.417598	-0.861039	17	LRRC8C ADD3 NIPA2 ANKH ADD1 MAGT1 NIPAL3 LRRC8B MMGT1 MRS2 LRRC8D
REACTOME_TRANSPORT_OF_NUCLEOSIDES_AND_FREE_PURINE_AND_PYRIMIDINE_BASES_ACROSS_THE_PLASMA_MEMBRANE	0.696507	0.813082	0.0344175	-0.461905	-0.86387	8	SLC25A5 ARL2BP SLC25A6
REACTOME_ZINC_TRANSPORTERS	0.718002	0.82699	0.0306323	-0.437007	-0.865827	12	SLC30A5 SLC30A1 SLC30A7 SLC39A1 SLC30A6 SLC39A3 SLC39A6 SLC39A7 SLC39A8 SLC39A4 SLC39A10
REACTOME_RRNA_PROCESSING_IN_THE_MITOCHONDRION	0.714286	0.823588	0.0317091	-0.446406	-0.8659	10	HSD17B10 PRORP NSUN4 TFB1M TRMT10C MRM3 ELAC2 MTERF4
REACTOME_DEFECTS_IN_VITAMIN_AND_COFACTOR_METABOLISM	0.756867	0.855346	0.0268159	-0.415531	-0.86626	19	MMADHC LMBRD1 MTR MCCC2 CD320 ACACA PCCA MTRR HLCS BTD MCCC1
REACTOME_SNRNP_ASSEMBLY	0.821822	0.897011	0.021363	-0.381416	-0.866628	54	NUP98 RANBP2 NUP58 SEC13 SNRPG SNRPD1 SNRPB NUP210 NUP153 CLNS1A TGS1 TPR NUP54 NUP50 NUP42 SNRPF NUP133 NUP214 RAE1 NUP160 NCBP1 NUP205 NUP107 WDR77 POM121 PHAX SEH1L NUP62 SNRPD2 NUP188 NUP93 AAAS
REACTOME_FCGR3A_MEDIATED_IL10_SYNTHESIS	0.809284	0.896095	0.0227269	-0.390808	-0.867028	39	CALM1 FYN CD3G CD247 PRKACB ITPR2 PRKAR2A ITPR1 PLCG1
REACTOME_TP53_REGULATES_TRANSCRIPTION_OF_GENES_INVOLVED_IN_CYTOCHROME_C_RELEASE	0.738462	0.84352	0.0285039	-0.427301	-0.867724	15	PMAIP1 PRELID1 BAX CREBBP BNIP3L TP53INP1 TP53BP2
REACTOME_MAPK3_ERK1_ACTIVATION	0.710053	0.821615	0.031998	-0.448661	-0.870275	10	JAK1 IL6ST PTPN11 TYK2 JAK2
REACTOME_FORMATION_OF_THE_BETA_CATENIN_TCF_TRANSACTIVATING_COMPLEX	0.741903	0.846051	0.0275886	-0.407735	-0.874311	27	RUNX3 CTNNB1 CDC73 CREBBP HDAC1 EP300 TRRAP SMARCA4 TLE3 PYGO2 LEO1 LEF1 KMT2D RBBP5 ASH2L KAT5
REACTOME_MISMATCH_REPAIR	0.727179	0.83339	0.0292811	-0.430908	-0.875048	15	POLD4 RPA3 RPA1 POLD2 MLH1 MSH3 LIG1 PCNA PMS2 RPA2
REACTOME_MRNA_DECAY_BY_3_TO_5_EXORIBONUCLEASE	0.727179	0.83339	0.0292811	-0.430911	-0.875055	15	DCPS EXOSC8 WDR61 EXOSC1 EXOSC9 EXOSC3 EXOSC5 EXOSC7 SKIV2L TTC37 DIS3
REACTOME_ESTROGEN_STIMULATED_SIGNALING_THROUGH_PRKCZ	0.671982	0.793847	0.0380842	-0.497426	-0.875243	6	KRAS NRAS MAPK1 PDPK1 PRKCZ
REACTOME_NEF_MEDIATED_CD8_DOWN_REGULATION	0.690503	0.808186	0.0359209	-0.482936	-0.876245	7	AP2M1 CD8B AP2B1 AP2A1
REACTOME_GLYOXYLATE_METABOLISM_AND_GLYCINE_DEGRADATION	0.750509	0.850249	0.0273075	-0.418203	-0.876937	21	OGDH NDUFAB1 DLST DLD GRHPR GOT2 BCKDHA PDHA1 PDHX
REACTOME_ASPIRIN_ADME	0.665501	0.790927	0.0395979	-0.512007	-0.877467	5	BSG SLC16A1
REACTOME_G2_M_DNA_DAMAGE_CHECKPOINT	0.804	0.891827	0.0225843	-0.385336	-0.877865	58	YWHAZ YWHAQ UBE2N YWHAE BABAM1 YWHAH YWHAB BABAM2 YWHAG RBBP8 RNF168 UIMC1 RPA3 RPA1 RHNO1 HERC2 NBN BARD1 TOPBP1 TP53BP1 RFC2 BLM HUS1 NSD2 ATM MDC1 UBE2V2 RAD50
REACTOME_POST_TRANSLATIONAL_MODIFICATION_SYNTHESIS_OF_GPI_ANCHORED_PROTEINS	0.787084	0.880883	0.0242859	-0.396265	-0.879686	40	CD52 LY6E PIGT GPAA1 PIGB DPM2 PIGC DPM3 PIGS PIGH PIGG PIGX PIGF PGAP1 PIGL ULBP2 CD109 PIGP PIGA
REACTOME_BIOSYNTHESIS_OF_SPECIALIZED_PRORESOLVING_MEDIATORS_SPMS	0.695238	0.812287	0.0330163	-0.453684	-0.880018	10	ALOX5AP GPX4 EPHX2 LTA4H GSTM4
REACTOME_PROCESSING_OF_INTRONLESS_PRE_MRNAS	0.740854	0.845553	0.0278699	-0.420372	-0.880088	20	CPSF6 WDR33 NUDT21 PAPOLA FIP1L1
REACTOME_SODIUM_PROTON_EXCHANGERS	0.657343	0.782578	0.0401661	-0.514374	-0.881523	5	SLC9A9 SLC9A8 SLC9A1
REACTOME_RECYCLING_OF_EIF2_GDP	0.668122	0.792292	0.0363783	-0.47206	-0.882863	8	EIF2S3 EIF2S1 EIF2B1 EIF2B3 EIF2B5 EIF2B2
REACTOME_ACETYLCHOLINE_REGULATES_INSULIN_SECRETION	0.673743	0.795247	0.0370705	-0.486889	-0.883418	7	GNA15 PRKCA PLCB2 GNAQ PLCB1
REACTOME_CHROMOSOME_MAINTENANCE	0.827	0.897011	0.0209276	-0.379616	-0.884245	90	POLR2A POLD4 PPP6R3 TERF2IP POLR2K POLR2E PPP6C RSF1 RBBP4 NHP2 POLR2G STN1 TINF2 CENPX CENPC SMARCA5 POLR2C ATRX CENPK NOP10 DAXX CENPM CHTF8 RUVBL2 RPA3 POLR2D RPA1 POLR2L POLD2 PRIM2 RFC1 CENPN RFC2 BLM ANKRD28 ACD LIG1 POLR2F ITGB3BP CTC1 NPM1 POLR2H PCNA
REACTOME_COBALAMIN_CBL_METABOLISM	0.669274	0.792292	0.0373806	-0.489706	-0.888529	7	MMADHC MTR
REACTOME_ASPARTATE_AND_ASPARAGINE_METABOLISM	0.648019	0.775847	0.0408229	-0.518753	-0.889027	5	SLC25A12 GOT1 GOT2 SLC25A13
REACTOME_SYNTHESIS_OF_PIPS_AT_THE_LATE_ENDOSOME_MEMBRANE	0.679365	0.798471	0.0341205	-0.459204	-0.890724	10	PIKFYVE PIK3C2A PIK3C3 MTMR2 MTM1 VAC14 PIK3R4
REACTOME_SURFACTANT_METABOLISM	0.676379	0.796996	0.0335297	-0.449698	-0.890971	12	CCDC59 ADORA2A ADA2 LMCD1 CTSH
REACTOME_ERYTHROPOIETIN_ACTIVATES_PHOSPHOINOSITIDE_3_KINASE_PI3K	0.671218	0.793624	0.0343431	-0.453545	-0.891321	11	PIK3R5 PIK3CD JAK2 IRS2 PIK3CG EPOR PIK3CA PIK3R1 PIK3CB
REACTOME_ELASTIC_FIBRE_FORMATION	0.710071	0.821615	0.0300618	-0.427923	-0.892094	19	TGFB1 ITGB1 FURIN LTBP4 ITGAV LTBP3 ITGA5
REACTOME_G0_AND_EARLY_G1	0.718623	0.827016	0.0292103	-0.416955	-0.892199	25	RBL2 MAX RBBP4 DYRK1A HDAC1 TFDP2 TFDP1 LIN52 RBL1 LIN54 PCNA E2F4
REACTOME_ASSEMBLY_OF_THE_ORC_COMPLEX_AT_THE_ORIGIN_OF_REPLICATION	0.669519	0.792292	0.0353157	-0.466561	-0.893989	9	KPNB1 KPNA1 KPNA6 ORC3 ORC2 ORC5 ORC4
REACTOME_TRNA_PROCESSING	0.827173	0.897011	0.0208547	-0.381452	-0.89476	106	NUP98 RANBP2 RAN NUP58 CDKAL1 TSEN54 SEC13 URM1 TRMT112 RTRAF RPP21 NUP210 NUP153 THADA LAGE3 POP5 TSEN15 TPR NUP54 ZBTB8OS HSD17B10 FTSJ1 NUP50 NUP42 RTCB POP4 TYW1 QTRT1 NUP133 NUP214 CSTF2 RAE1 NUP160 OSGEP TRMT1 PRORP NUP205 ADAT2 TYW3 NUP107 TSEN34 NSUN2 MTO1 RPP30 NSUN6 TRNT1 POM121 SEH1L NUP62 CPSF1 POP7 NUP188 NUP93 TRMT10C TRDMT1 AAAS TP53RK ELAC2
REACTOME_DEFECTS_IN_BIOTIN_BTN_METABOLISM	0.655022	0.781493	0.037303	-0.478618	-0.895128	8	MCCC2 ACACA PCCA HLCS BTD MCCC1 PCCB
REACTOME_GLYCOSAMINOGLYCAN_METABOLISM	0.795	0.888254	0.0232248	-0.388369	-0.895731	76	CHST11 IDS B4GALT1 B3GNT2 B3GAT3 CSGALNACT1 B4GALT3 EXT1 ST3GAL1 CD44 CSGALNACT2 GUSB PAPSS1 XYLT1 HEXB SDC4 HS3ST3B1 HEXA SLC9A1 UST GLB1 B4GALT4 B4GALT5 HS2ST1 SLC35B2 DSE CHST7 CHST12 CHPF SLC35B3 GNS SGSH ARSB
REACTOME_FORMATION_OF_FIBRIN_CLOT_CLOTTING_CASCADE	0.689762	0.808186	0.0322878	-0.445907	-0.896835	14	C1QBP PRCP F5
REACTOME_SENSING_OF_DNA_DOUBLE_STRAND_BREAKS	0.644647	0.773464	0.0400032	-0.511075	-0.899258	6	KPNA2 NBN ATM RAD50 MRE11 KAT5
REACTOME_APEX1_INDEPENDENT_RESOLUTION_OF_AP_SITES_VIA_THE_SINGLE_NUCLEOTIDE_REPLACEMENT_PATHWAY	0.655866	0.781493	0.0383206	-0.495638	-0.899292	7	PNKP POLB XRCC1 OGG1
REACTOME_ALPHA_OXIDATION_OF_PHYTANATE	0.64123	0.770704	0.0402478	-0.511562	-0.900115	6	PHYH HACL1 SLC27A2 PECR SLC25A17 ALDH3A2
REACTOME_NF_KB_ACTIVATION_THROUGH_FADD_RIP_1_PATHWAY_MEDIATED_BY_CASPASE_8_AND_10	0.677789	0.797977	0.0335297	-0.451869	-0.901105	13	CASP8 RIPK1 DDX58 IFIH1 TRIM4 IKBKG IKBKB CHUK TRIM25
REACTOME_BASE_EXCISION_REPAIR_AP_SITE_FORMATION	0.678608	0.79826	0.0325785	-0.441743	-0.903264	16	TERF2IP MPG TINF2 TDG
REACTOME_BRANCHED_CHAIN_AMINO_ACID_CATABOLISM	0.697556	0.813619	0.0309901	-0.431896	-0.905651	21	HIBCH PPM1K ECHS1 HSD17B10 MCCC2 DLD AUH HIBADH BCKDHA SLC25A44 IVD MCCC1 BCAT2 BCKDHB
REACTOME_NONHOMOLOGOUS_END_JOINING_NHEJ	0.698686	0.814152	0.0305608	-0.416048	-0.910988	34	UBE2N XRCC6 BABAM1 XRCC5 PRKDC BABAM2 RNF168 UIMC1 TDP1 HERC2 NBN BARD1 TP53BP1 RIF1 NSD2 ATM MDC1 UBE2V2 RAD50 MRE11 POLL PIAS4 KAT5
REACTOME_RNA_POLYMERASE_III_TRANSCRIPTION_INITIATION_FROM_TYPE_3_PROMOTER	0.690597	0.808186	0.0311335	-0.424652	-0.911176	28	POLR2K POLR2E POLR3GL BDP1 CRCP POLR1D POLR1C POU2F1 TBP POLR2L POLR3C SNAPC1 ZNF143 POLR2F POLR2H SNAPC5 POLR3K
REACTOME_DNA_DOUBLE_STRAND_BREAK_REPAIR	0.8002	0.89119	0.0227982	-0.386832	-0.911476	125	UBC UBB SUMO2 SEM1 POLD4 KPNA2 PPP4R2 UBE2N XRCC6 BABAM1 UBE2I SPIDR ERCC1 XRCC5 RNF4 PPP4C PRKDC BABAM2 MAPK8 PPP5C SMARCA5 RAD51B RBBP8 RNF168 UBXN1 UIMC1 PARP1 RPA3 TDP1 RPA1 SUMO1 POLE4 POLD2 KDM4A RHNO1 HERC2 NBN RFC1 BAZ1B BARD1 TOPBP1 TP53BP1 EYA3 XRCC1 RIF1 RFC2 KDM4B BLM APBB1 ABL1 HUS1 RAD51C NSD2 MUS81 ATM PCNA POLH MDC1 POLK UBE2V2
REACTOME_DSCAM_INTERACTIONS	0.627563	0.756251	0.0412376	-0.51804	-0.911514	6	RAC1 MAPK8 PAK1 MAPK13 MAPK14
REACTOME_ACTIVATION_OF_NOXA_AND_TRANSLOCATION_TO_MITOCHONDRIA	0.614219	0.746687	0.0432769	-0.532323	-0.912284	5	PMAIP1 TFDP2 TFDP1
REACTOME_CHREBP_ACTIVATES_METABOLIC_GENE_EXPRESSION	0.621868	0.752014	0.0416557	-0.519319	-0.913764	6	ACLY ACACA MLX AGPAT1
REACTOME_O_LINKED_GLYCOSYLATION_OF_MUCINS	0.68453	0.803174	0.0315649	-0.426203	-0.914505	28	B3GNT2 C1GALT1 GCNT1 ST3GAL1 GALNT2 GALNT10 ST6GAL1 GALNT1 ST6GALNAC4 GALNT11 B3GNTL1 B4GALT5
REACTOME_ETHANOL_OXIDATION	0.620729	0.751953	0.0417397	-0.520039	-0.915031	6	ADH5
REACTOME_CHOLESTEROL_BIOSYNTHESIS	0.675101	0.79617	0.0322878	-0.427834	-0.916113	26	IDI1 FDFT1 SREBF2 PMVK HMGCS1 HSD17B7 FDPS ACAT2 CYP51A1 SQLE LBR HMGCR MSMO1 EBP
REACTOME_RNA_POLYMERASE_III_TRANSCRIPTION	0.710394	0.821615	0.0296355	-0.412882	-0.916576	40	POLR2K POLR2E POLR3GL GTF3C6 BDP1 SSB GTF3C1 CRCP POLR1D POLR1C POU2F1 TBP POLR2L POLR3C SNAPC1 NFIC ZNF143 POLR2F POLR2H GTF3C2 SNAPC5 GTF3C5 POLR3K
REACTOME_ERYTHROCYTES_TAKE_UP_CARBON_DIOXIDE_AND_RELEASE_OXYGEN	0.611888	0.745165	0.0434507	-0.535095	-0.917034	5	CYB5R4 CYB5R1
REACTOME_DUAL_INCISION_IN_GG_NER	0.701312	0.814203	0.0302754	-0.413419	-0.920792	41	UBC UBB POLD4 ERCC1 CUL4A RBX1 PARP1 ERCC5 RPA3 DDB2 DDB1 RPA1 ERCC3 POLE4 POLD2 GTF2H1 RFC1
REACTOME_GAMMA_CARBOXYLATION_HYPUSINE_FORMATION_AND_ARYLSULFATASE_ACTIVATION	0.668693	0.792292	0.0327971	-0.428957	-0.922072	29	EIF5A TPST2 SUMF2 DHPS ARSA EEF2 DPH3 FURIN SUMF1 DPH1 FN3KRP ICMT ARSG DPH6 DOHH DNAJC24 ARSB EIF5A2
REACTOME_TRNA_PROCESSING_IN_THE_MITOCHONDRION	0.601399	0.735643	0.0442407	-0.539185	-0.924045	5	HSD17B10 PRORP TRNT1 TRMT10C ELAC2
REACTOME_REGULATION_OF_TP53_ACTIVITY	0.786214	0.880883	0.0237916	-0.390129	-0.924051	148	UBC UBB PPP2CA CSNK2B PPP2R1A TAF15 PLK3 AKT3 PHF20 PIN1 JMY RNF34 RBBP4 KAT6A CHD3 EHMT1 PML BANP GATAD2B CHD4 PRDM1 RBBP8 CDKN2A MDM2 MTA2 HDAC1 GATAD2A MAPKAP1 TAF10 EP300 PRR5 DAXX RFFL RPA3 AKT2 MEAF6 TAF2 SSRP1 TAF3 TBP RICTOR RPA1 MTOR TAF9 HIPK1 HDAC2 RHNO1 NBN TP53INP1 BARD1 SMYD2 TAF11 TOPBP1 USP7 PIP4K2C PIP4K2A PRKAG1 TP53BP2 TAF6
REACTOME_PROCESSING_OF_CAPPED_INTRONLESS_PRE_MRNA	0.666667	0.791631	0.0329431	-0.430333	-0.92503	29	SLBP CPSF6 WDR33 SNRPG NUDT21 SNRPB PAPOLA FIP1L1
REACTOME_CA2_ACTIVATED_K_CHANNELS	0.600233	0.735643	0.0443293	-0.540003	-0.925446	5	KCNN4
REACTOME_RUNX2_REGULATES_BONE_DEVELOPMENT	0.655137	0.781493	0.0339724	-0.44436	-0.92636	19	RB1 RUNX2 HDAC4 CBFB YES1 HDAC3 MAPK1 RBM14 ABL1
REACTOME_FOXO_MEDIATED_TRANSCRIPTION_OF_OXIDATIVE_STRESS_METABOLIC_AND_NEURONAL_GENES	0.648318	0.775847	0.0345664	-0.44943	-0.926673	17	NR3C1 FOXO1 HDAC1 CAT SMAD2 HDAC2 SIN3A SMAD3 FOXO3
REACTOME_TELOMERE_MAINTENANCE	0.704296	0.816652	0.0295645	-0.405387	-0.927328	63	POLR2A POLD4 PPP6R3 TERF2IP POLR2K POLR2E PPP6C NHP2 POLR2G STN1 TINF2 POLR2C ATRX NOP10 DAXX CHTF8 RUVBL2 RPA3 POLR2D RPA1 POLR2L POLD2 PRIM2 RFC1 RFC2 BLM ANKRD28 ACD LIG1 POLR2F CTC1 POLR2H PCNA
REACTOME_CROSS_PRESENTATION_OF_PARTICULATE_EXOGENOUS_ANTIGENS_PHAGOSOMES	0.60917	0.743166	0.0406579	-0.496078	-0.927782	8	NCF4 NCF1 ITGAV
REACTOME_CYTOCHROME_C_MEDIATED_APOPTOTIC_RESPONSE	0.644421	0.773464	0.0359209	-0.465253	-0.927795	13	CYCS CASP3 CASP7 XIAP MAPK1 DIABLO
REACTOME_RNA_POLYMERASE_III_TRANSCRIPTION_INITIATION_FROM_TYPE_1_PROMOTER	0.660263	0.785377	0.0333093	-0.43244	-0.927888	28	POLR2K POLR2E POLR3GL GTF3C6 BDP1 GTF3C1 CRCP POLR1D POLR1C TBP POLR2L POLR3C POLR2F POLR2H GTF3C2 GTF3C5 POLR3K
REACTOME_LOSS_OF_FUNCTION_OF_SMAD2_3_IN_CANCER	0.608939	0.743166	0.0417397	-0.511451	-0.927983	7	TGFBR2 TGFB1 SMAD2 SMAD3 SMAD4 TGFBR1
REACTOME_PI_METABOLISM	0.714	0.823588	0.0289274	-0.403284	-0.928325	73	ARF1 INPP4B TNFAIP8 RAB14 PIK3R5 INPP5F PLEKHA2 RAB5A PIK3CD INPP5D PITPNB INPP4A ARF3 INPP5K PI4KA SYNJ2 SACM1L MTMR14 PIKFYVE MTMR6 PIK3C2A PI4KB PIK3C3 PI4K2B PIP5K1A MTMR3 MTMR2 PIP4K2C PIP4K2A PIK3CG RAB4A SYNJ1 SBF1 MTM1 VAC14 MTMR12 PTEN PIK3CA PIK3R4 PLEKHA3 PIK3R1 PIP4P1 PIK3CB PNPLA6 RUFY1 PIP5K1B PIK3R3 PLEKHA1 MTMR1 SBF2
REACTOME_DISEASES_ASSOCIATED_WITH_N_GLYCOSYLATION_OF_PROTEINS	0.655488	0.781493	0.0338984	-0.444649	-0.930915	20	CTSA B4GALT1 ALG13 NEU1
REACTOME_REGULATION_OF_PTEN_MRNA_TRANSLATION	0.620321	0.751953	0.0388759	-0.486585	-0.932358	9	AGO3 AGO2 TNRC6C TNRC6B TNRC6A MOV10 PTEN
REACTOME_MTORC1_MEDIATED_SIGNALLING	0.646107	0.774543	0.0343431	-0.438397	-0.935001	24	FKBP1A RHEB LAMTOR4 EIF4B YWHAB EIF4G1 LAMTOR3 LAMTOR1 RRAGA EIF4E RPTOR MTOR RPS6KB1
REACTOME_RUNX3_REGULATES_BCL2L11_BIM_TRANSCRIPTION	0.582751	0.721099	0.045679	-0.548515	-0.940034	5	RUNX3 BCL2L11 SMAD3 FOXO3 SMAD4
REACTOME_FREE_FATTY_ACIDS_REGULATE_INSULIN_SECRETION	0.594978	0.731019	0.0417397	-0.50278	-0.940316	8	GNA15 ACSL4 ACSL3 PLCB2 GNAQ PLCB1
REACTOME_TP53_REGULATES_TRANSCRIPTION_OF_CELL_DEATH_GENES	0.653885	0.781493	0.033677	-0.426405	-0.940909	36	FAS TMEM219 PMAIP1 CASP1 PRELID1 BAX CRADD CREBBP RABGGTB BNIP3L BCL6 RABGGTA TP53INP1 NDRG1 TP53BP2
REACTOME_KSRP_KHSRP_BINDS_AND_DESTABILIZES_MRNA	0.621814	0.752014	0.0365315	-0.456886	-0.942046	17	YWHAZ DCP2 EXOSC8 PARN EXOSC1 EXOSC9 EXOSC3 EXOSC5
REACTOME_SYNTHESIS_OF_PIPS_AT_THE_EARLY_ENDOSOME_MEMBRANE	0.60696	0.74178	0.0378488	-0.460768	-0.942165	16	INPP4B INPP5F INPP4A PIKFYVE PIK3C2A PIK3C3 PI4K2B MTMR2 MTM1 VAC14 MTMR12 PIK3R4
REACTOME_TYPE_I_HEMIDESMOSOME_ASSEMBLY	0.579727	0.718117	0.0448645	-0.535942	-0.943013	6	PLEC CD151
REACTOME_REGULATION_OF_FOXO_TRANSCRIPTIONAL_ACTIVITY_BY_ACETYLATION	0.595767	0.731337	0.0402478	-0.486476	-0.943624	10	FOXO1 CREBBP KAT2B EP300
REACTOME_PI_3K_CASCADE_FGFR2	0.588827	0.725048	0.0432769	-0.520443	-0.944299	7	GRB2 PTPN11 FRS2
REACTOME_PI_3K_CASCADE_FGFR3	0.588827	0.725048	0.0432769	-0.520443	-0.944299	7	GRB2 PTPN11 FRS2
REACTOME_PI_3K_CASCADE_FGFR4	0.588827	0.725048	0.0432769	-0.520443	-0.944299	7	GRB2 PTPN11 FRS2
REACTOME_SUMOYLATION_OF_DNA_METHYLATION_PROTEINS	0.613333	0.746267	0.0374584	-0.465364	-0.945019	15	PHC3 UBE2I DNMT1 SUMO1 RING1 DNMT3A SCMH1
REACTOME_GPCR_LIGAND_BINDING	0.681319	0.800086	0.0312053	-0.402631	-0.946538	115	GNG2 ADGRE5 GNB2 GNG5 CCL5 GPR132 PSAP GPR65 CXCR3 CXCR6 PTGER4 GNB1 CCL4 ECE1 GNAS UTS2 P2RY10 CCR6 CD55 CXCL13 GPR183
REACTOME_MICRORNA_MIRNA_BIOGENESIS	0.629929	0.758441	0.035542	-0.444027	-0.947008	24	POLR2A RAN POLR2K POLR2E POLR2G POLR2C AGO3 AGO2
REACTOME_SYNDECAN_INTERACTIONS	0.625	0.753821	0.0361492	-0.453167	-0.948747	20	CASK TGFB1 ITGB1 PRKCA SDC4
REACTOME_ONCOGENE_INDUCED_SENESCENCE	0.6231	0.752845	0.0361492	-0.437033	-0.949691	32	UBC UBB CDK6 RB1 AGO3 CDKN2A MDM2 CDKN2C TNRC6C CDK4 TNRC6B TFDP2 CDKN2D MAPK1 TFDP1 TNRC6A
REACTOME_RUNX2_REGULATES_OSTEOBLAST_DIFFERENTIATION	0.601026	0.735643	0.0383996	-0.468082	-0.950538	15	RB1 RUNX2 CBFB YES1 HDAC3 MAPK1 ABL1
REACTOME_PI_3K_CASCADE_FGFR1	0.576419	0.715889	0.0431902	-0.508248	-0.950542	8	GRB2 PTPN11 FRS2
REACTOME_SYNTHESIS_OF_UDP_N_ACETYL_GLUCOSAMINE	0.570961	0.71164	0.0436251	-0.509958	-0.953741	8	GFPT1 UAP1
REACTOME_RNA_POLYMERASE_III_CHAIN_ELONGATION	0.593306	0.729614	0.0384787	-0.461676	-0.957763	18	POLR2K POLR2E POLR3GL CRCP POLR1D POLR1C POLR2L POLR3C POLR2F POLR2H
REACTOME_ACTIVATION_OF_NIMA_KINASES_NEK9_NEK6_NEK7	0.56648	0.708614	0.0450443	-0.528905	-0.959653	7	NEK7 NEK9
REACTOME_PHASE_II_CONJUGATION_OF_COMPOUNDS	0.61809	0.750733	0.0361492	-0.427192	-0.961974	48	GSTK1 MAT2A MAT2B ABHD14B TPST2 COMT TRMT112 AKR1A1 GSTP1 PAPSS1 MTR GSS SLC35D1 CNDP2 GGCT GGT7 MGST3 MTRR TPMT SLC35B2 GSTM4 AHCY SLC35B3 ABHD10
REACTOME_TRANSCRIPTION_OF_E2F_TARGETS_UNDER_NEGATIVE_CONTROL_BY_P107_RBL1_AND_P130_RBL2_IN_COMPLEX_WITH_HDAC1	0.57523	0.715669	0.0403295	-0.470834	-0.962748	16	RBL2 RBBP4 HDAC1 TFDP2 TFDP1 LIN52 RBL1 LIN54 E2F4
REACTOME_SYNTHESIS_OF_PG	0.55786	0.703566	0.0446854	-0.515116	-0.963388	8	PLD3 CDS2 PGS1 PTPMT1
REACTOME_NEUREXINS_AND_NEUROLIGINS	0.586451	0.724409	0.0388759	-0.453287	-0.966758	24	SIPA1L1 CASK DBNL SHARPIN APBA3 PDLIM5 EPB41
REACTOME_NUCLEAR_PORE_COMPLEX_NPC_DISASSEMBLY	0.583249	0.721099	0.0390355	-0.438282	-0.967117	36	NUP98 RANBP2 NUP58 NEK7 SEC13 NUP210 NUP153 TPR NUP54 NUP50 NUP42 NEK9 NUP133 NUP214 RAE1 NUP160 NUP205 NUP107 POM121 SEH1L NUP62 NUP188 NUP93 AAAS
REACTOME_PROTEIN_PROTEIN_INTERACTIONS_AT_SYNAPSES	0.579798	0.718117	0.0393562	-0.440779	-0.96911	35	SIPA1L1 CASK FLOT2 FLOT1 DBNL SHARPIN APBA3 PDLIM5 DLG1 EPB41
REACTOME_SYNTHESIS_OF_PIPS_AT_THE_PLASMA_MEMBRANE	0.601406	0.735643	0.0373806	-0.430085	-0.96964	49	ARF1 INPP4B RAB14 PIK3R5 PLEKHA2 RAB5A PIK3CD INPP5D INPP4A INPP5K SYNJ2 MTMR14 MTMR6 PIK3C2A PI4K2B PIP5K1A MTMR3 MTMR2 PIP4K2C PIP4K2A PIK3CG RAB4A SYNJ1
REACTOME_ARACHIDONIC_ACID_METABOLISM	0.589069	0.725048	0.0387167	-0.453141	-0.971675	27	PTGES3 ABCC1
REACTOME_PHOSPHOLIPID_METABOLISM	0.624376	0.753726	0.0353911	-0.410053	-0.972272	163	ARF1 CSNK2B PLAAT4 INPP4B GPCPD1 OSBPL8 PNPLA2 TNFAIP8 RAB14 STARD7 PIK3R5 PNPLA8 ETNK1 LPIN2 INPP5F ABHD3 PLEKHA2 SLC44A2 RAB5A PTDSS1 PIK3CD HADHA INPP5D CHKB LPCAT4 PLAAT3 PITPNB PLD3 LPIN1 HADHB INPP4A ARF3 INPP5K LPCAT3 AGK PI4KA SYNJ2 SACM1L MTMR14 PIKFYVE MTMR6 SELENOI GNPAT PIK3C2A PI4KB PIK3C3 PCYT1A DDHD1 PI4K2B PIP5K1A CDS2 MTMR3 MTMR2 PIP4K2C PIP4K2A LPGAT1 CPNE3 CDIPT PGS1 MBOAT7 AGPAT1 PIK3CG DDHD2 RAB4A AGPAT4 SYNJ1 GPD2 CPNE7 SBF1 PEMT PTPMT1 LCLAT1 AGPAT2
REACTOME_SYNTHESIS_OF_IP3_AND_IP4_IN_THE_CYTOSOL	0.576962	0.715889	0.0400032	-0.471846	-0.972891	17	CALM1 INPP5D PLCG1 ITPKB ITPK1 PLCB2 SYNJ1
REACTOME_PLASMA_LIPOPROTEIN_REMODELING	0.563087	0.708013	0.0421619	-0.487987	-0.973129	13	LMF2 P4HB ABCG1
REACTOME_REGULATION_OF_GLUCOKINASE_BY_GLUCOKINASE_REGULATORY_PROTEIN	0.576494	0.715889	0.0397596	-0.450962	-0.973336	30	NUP98 RANBP2 NUP58 SEC13 NUP210 NUP153 TPR NUP54 NUP50 NUP42 NUP133 NUP214 RAE1 NUP160 NUP205 NUP107 POM121 SEH1L NUP62 NUP188 NUP93 AAAS
REACTOME_TRANSLESION_SYNTHESIS_BY_POLK	0.572885	0.713394	0.0403295	-0.473124	-0.975527	17	UBC UBB MAD2L2 REV3L
REACTOME_MITOCHONDRIAL_FATTY_ACID_BETA_OXIDATION_OF_SATURATED_FATTY_ACIDS	0.531659	0.674169	0.046882	-0.52168	-0.975665	8	HADHA HADHB ECHS1 ACADVL ACADM HADH
REACTOME_ER_QUALITY_CONTROL_COMPARTMENT_ERQC	0.558943	0.704289	0.041321	-0.466181	-0.975993	20	UBC UBB OS9 EDEM3 RNF139 SEL1L
REACTOME_PYRUVATE_METABOLISM	0.565789	0.708614	0.0405756	-0.45581	-0.976015	26	LDHA MPC2 VDAC1 LDHB BSG MPC1 PDK3 DLD HAGH SLC16A3 SLC16A1 PDHA1 PDHX GLO1 PDP1 PDPR PPARD
REACTOME_YAP1_AND_WWTR1_TAZ_STIMULATED_GENE_EXPRESSION	0.529613	0.672991	0.0489954	-0.555042	-0.976621	6	RUNX2 KAT2B HIPK1
REACTOME_CHONDROITIN_SULFATE_DERMATAN_SULFATE_METABOLISM	0.568389	0.709715	0.0404114	-0.450214	-0.978335	32	CHST11 IDS B3GAT3 CSGALNACT1 CSGALNACT2 XYLT1 HEXB SDC4 HEXA
REACTOME_TELOMERE_EXTENSION_BY_TELOMERASE	0.55499	0.700586	0.0417397	-0.467104	-0.979479	21	PPP6R3 TERF2IP PPP6C NHP2 TINF2 NOP10 RUVBL2
REACTOME_DNA_REPAIR	0.62038	0.751953	0.0356933	-0.407583	-0.979893	274	ACTB UBC UBE2B UBB VCP UBE2L6 CCNH SUMO2 PIAS1 POLR2A SEM1 POLD4 TERF2IP KPNA2 POLR2K ISG15 PPP4R2 POLR2E RAD23A UBE2N FAAP20 XRCC6 BABAM1 UBE2I MPG SPIDR TCEA1 ASCC3 MAD2L2 ERCC1 XRCC5 SUMO3 MGMT RNF4 INO80E GPS1 PPP4C PRKDC REV3L BABAM2 MAPK8 POLR2G TINF2 CENPX CUL4A PPP5C COPS2 RAD23B ASCC2 COPS8 SMARCA5 POLR2C MCRS1 USP10 RAD51B FTO RBX1 RBBP8 RNF168 TDG UFD1 UBXN1 UIMC1 PNKP POLB COPS3 RNF111 ALKBH5 HMGN1 XAB2 EP300 PARP1 ELL ERCC5 WDR48 ISY1 RPA3 TDP1 MNAT1 COPS5 POLR2D DDB2 DDB1 INO80D RPA1 UBA7 SUMO1 POLR2L ERCC3 POLE4 POLD2 MLH1 GTF2H1 ASCC1 KDM4A RHNO1 HERC2 NBN RFC1 BAZ1B COPS6 BARD1 XPC TOPBP1 TP53BP1 USP7 EYA3 XRCC1 GTF2H5 RIF1 APEX1 AQR RFC2 COPS7A KDM4B MSH3 BLM ACD APBB1 ABL1 USP1 PPIE HUS1 OGG1 RAD51C NSD2 INO80 LIG1
REACTOME_GAP_FILLING_DNA_REPAIR_SYNTHESIS_AND_LIGATION_IN_GG_NER	0.547571	0.691853	0.0420772	-0.458491	-0.981077	25	UBC UBB POLD4
REACTOME_INTRAFLAGELLAR_TRANSPORT	0.566095	0.708614	0.0404114	-0.440776	-0.981724	41	TUBA1A DYNLL1 TUBB4B TUBA1C TUBA4A TUBA1B
REACTOME_TRNA_PROCESSING_IN_THE_NUCLEUS	0.57	0.711084	0.0396787	-0.431003	-0.981902	58	NUP98 RANBP2 RAN NUP58 TSEN54 SEC13 RTRAF RPP21 NUP210 NUP153 POP5 TSEN15 TPR NUP54 ZBTB8OS NUP50 NUP42 RTCB POP4 NUP133 NUP214 CSTF2 RAE1 NUP160 NUP205 NUP107 TSEN34 RPP30 TRNT1 POM121 SEH1L NUP62 CPSF1 POP7 NUP188 NUP93 AAAS
REACTOME_KERATAN_SULFATE_KERATIN_METABOLISM	0.544807	0.688991	0.0425878	-0.4687	-0.982825	21	B4GALT1 B3GNT2 B4GALT3 ST3GAL1 HEXB HEXA GLB1 B4GALT4 B4GALT5
REACTOME_TRANSPORT_OF_MATURE_MRNAS_DERIVED_FROM_INTRONLESS_TRANSCRIPTS	0.565524	0.708614	0.0404114	-0.440871	-0.984378	43	NUP98 SLBP RANBP2 NUP58 SEC13 WDR33 FIP1L1 NUP210 NUP153 TPR NUP54 NUP50 NUP42 EIF4E NUP133 NUP214 RAE1 NUP160 NCBP1 NUP205 NUP107 POM121 SEH1L NUP62 SYMPK CPSF1 NUP188 NUP93 AAAS
REACTOME_DUAL_INCISION_IN_TC_NER	0.561439	0.706788	0.0403295	-0.429143	-0.985069	65	UBC UBB CCNH POLR2A POLD4 POLR2K POLR2E TCEA1 ERCC1 POLR2G CUL4A POLR2C RBX1 HMGN1 XAB2 EP300 ERCC5 ISY1 RPA3 MNAT1 POLR2D DDB1 RPA1 POLR2L ERCC3 POLE4 POLD2 GTF2H1 RFC1 USP7 GTF2H5 AQR RFC2 PPIE POLR2F POLR2H PCNA CDK7 GTF2H3 PRPF19 POLK
REACTOME_ERYTHROPOIETIN_ACTIVATES_STAT5	0.52164	0.666406	0.0496901	-0.559896	-0.98516	6	STAT5B STAT5A JAK2 IRS2
REACTOME_MITOTIC_SPINDLE_CHECKPOINT	0.564436	0.708614	0.0400846	-0.419604	-0.985228	108	PPP2CA DYNLL1 NUP98 PPP2R1A RANBP2 PAFAH1B1 ANAPC11 ANAPC16 NUDC PPP1CC SEC13 KIF2A CLASP1 NDEL1 DYNC1H1 CLASP2 PMF1 MAPRE1 UBE2S BUB3 UBE2D1 PPP2R5E ANAPC5 NDE1 CENPC MAD1L1 CDC27 ANAPC15 CLIP1 SKA2 CENPK RANGAP1 PPP2R5A CENPM TAOK1 AHCTF1
REACTOME_METABOLISM_OF_FAT_SOLUBLE_VITAMINS	0.536906	0.679622	0.0429311	-0.464305	-0.98621	23	LRP10 LDLR VKORC1 SDC4
REACTOME_BETA_OXIDATION_OF_HEXANOYL_COA_TO_BUTANOYL_COA	0.505828	0.649812	0.052163	-0.575813	-0.986817	5	HADHA HADHB ECHS1
REACTOME_ELEVATION_OF_CYTOSOLIC_CA2_LEVELS	0.515344	0.661201	0.046882	-0.509958	-0.989173	10	STIM1 ITPR2 ITPR1 ORAI1
REACTOME_OTHER_SEMAPHORIN_INTERACTIONS	0.529718	0.672991	0.0449543	-0.496493	-0.990092	13	SEMA4D ITGB1 PTPRC
REACTOME_METABOLISM_OF_STEROID_HORMONES	0.528438	0.672602	0.0446854	-0.492719	-0.990987	14	TSPO FDX1 STARD3NL STARD3
REACTOME_SIGNALING_BY_FGFR2_IIIA_TM	0.531218	0.674169	0.0439759	-0.484872	-0.991452	16	POLR2A POLR2K POLR2E POLR2G POLR2C GTF2F1 POLR2D POLR2L GTF2F2 NCBP1 POLR2F POLR2H
REACTOME_SARS_COV_2_HOST_INTERACTIONS	0.563437	0.708013	0.0401661	-0.417207	-0.992119	173	HSP90AA1 HSP90AB1 HLA-C YWHAZ HLA-B UBC HLA-E UBB RPS26 RPS24 G3BP2 RPS7 HLA-A STAT1 CNBP B2M NUP98 YWHAQ RANBP2 RPS23 RPS8 RPS12 TRAF3 HLA-F PTPN6 IRF7 FAU NUP58 JAK1 TAB2 KPNA2 ISG15 SEC13 UBE2N YWHAE AKT3 YWHAH G3BP1 BECN1 UVRAG IFNAR2 MAP1LC3B YWHAB RPS13 SNRPG SNRPD1 SNRPB UBE2V1 SEC24B RPS15A NUP210 NUP153 RPS21 CREBBP IL17RA PTPN11 TPR YWHAG RPS3 TBK1
REACTOME_FGFR2_MUTANT_RECEPTOR_ACTIVATION	0.53211	0.674169	0.0437126	-0.481264	-0.99231	17	POLR2A POLR2K POLR2E POLR2G POLR2C GTF2F1 POLR2D POLR2L GTF2F2 NCBP1 POLR2F POLR2H
REACTOME_TRANSPORT_OF_THE_SLBP_DEPENDANT_MATURE_MRNA	0.525732	0.669774	0.0438002	-0.449753	-0.99243	36	NUP98 SLBP RANBP2 NUP58 SEC13 NUP210 NUP153 TPR NUP54 NUP50 NUP42 EIF4E NUP133 NUP214 RAE1 NUP160 NCBP1 NUP205 NUP107 POM121 SEH1L NUP62 NUP188 NUP93 AAAS
REACTOME_PHOSPHORYLATION_OF_THE_APC_C	0.517276	0.662056	0.0448645	-0.474732	-0.993895	20	ANAPC11 ANAPC16 UBE2S UBE2D1 ANAPC5 CDC27 ANAPC15 ANAPC1 CDC16 UBE2E1
REACTOME_STING_MEDIATED_INDUCTION_OF_HOST_IMMUNE_RESPONSES	0.523413	0.668053	0.0454059	-0.502232	-0.995056	12	XRCC6 CGAS XRCC5 PRKDC NLRC3 TBK1 TRIM21
REACTOME_TP53_REGULATES_TRANSCRIPTION_OF_GENES_INVOLVED_IN_G2_CELL_CYCLE_ARREST	0.523955	0.668127	0.0444181	-0.483445	-0.996807	17	RBL2 BAX PRMT1 EP300 TFDP2 TFDP1 RBL1 GADD45A PCNA E2F4
REACTOME_RHO_GTPASES_ACTIVATE_NADPH_OXIDASES	0.503055	0.648059	0.0462303	-0.477084	-1.00041	21	RAC2 RAC1 PIN1 PRKCB NCF4
REACTOME_MATURATION_OF_SARSCOV1_SPIKE_PROTEIN	0.487179	0.632326	0.0538979	-0.584091	-1.001	5	MGAT1 CANX PRKCSH GANAB
REACTOME_GENE_SILENCING_BY_RNA	0.519481	0.664262	0.043888	-0.435582	-1.00119	67	HSP90AA1 NUP98 RANBP2 POLR2A RAN NUP58 POLR2K POLR2E SEC13 NUP210 NUP153 POLR2G POLR2C TPR AGO3 AGO2 NUP54 NUP50 NUP42 POLR2D TNRC6C NUP133 TNRC6B POLR2L NUP214 RAE1 NUP160 DICER1 NUP205 TNRC6A NUP107 TSNAX POLR2F POLR2H POM121 SEH1L NUP62 PRKRA NUP188 NUP93 IPO8 AAAS POLR2B HENMT1 DROSHA ELAC2
REACTOME_RECOGNITION_OF_DNA_DAMAGE_BY_PCNA_CONTAINING_REPLICATION_COMPLEX	0.515704	0.661201	0.0448645	-0.463951	-1.00137	30	UBC UBE2B UBB POLD4
REACTOME_CS_DS_DEGRADATION	0.505028	0.649389	0.0502948	-0.552366	-1.00222	7	IDS HEXB HEXA
REACTOME_SIGNALING_BY_ACTIVIN	0.502101	0.647433	0.0477342	-0.51088	-1.004	11	DRAP1
REACTOME_RNA_POLYMERASE_III_TRANSCRIPTION_TERMINATION	0.484756	0.631444	0.04783	-0.476379	-1.00496	22	POLR2K POLR2E POLR3GL SSB CRCP POLR1D POLR1C POLR2L POLR3C NFIC POLR2F POLR2H
REACTOME_COMPETING_ENDOGENOUS_RNAS_CERNAS_REGULATE_PTEN_TRANSLATION	0.489083	0.633605	0.0507028	-0.537635	-1.0055	8	AGO3 AGO2 TNRC6C TNRC6B TNRC6A MOV10
REACTOME_SIGNAL_TRANSDUCTION_BY_L1	0.503582	0.648134	0.0464155	-0.491928	-1.00588	16	CSNK2B RAC1 ITGB1 MAPK1 MAP2K2 MAP2K1 PAK1 ITGAV ITGA5
REACTOME_SUMOYLATION_OF_SUMOYLATION_PROTEINS	0.486869	0.632326	0.0473534	-0.457522	-1.00592	35	NUP98 RANBP2 SUMO2 NUP58 SEC13 UBE2I NUP210 NUP153 TPR NUP54 NUP50 NUP42 NUP133 SUMO1 NUP214 RAE1 NUP160 NUP205 TOPORS NUP107 POM121 SEH1L NUP62 NUP188 NUP93 AAAS
REACTOME_BETA_OXIDATION_OF_DECANOYL_COA_TO_OCTANOYL_COA_COA	0.489749	0.633605	0.0525899	-0.571873	-1.00623	6	HADHA HADHB ECHS1 ACADM HADH
REACTOME_SARS_COV_2_INFECTION	0.486513	0.632326	0.046882	-0.420567	-1.00801	245	HSP90AA1 HSP90AB1 HLA-C YWHAZ HLA-B UBC HLA-E UBB RPS26 RPS24 G3BP2 RPS7 HLA-A VCP STAT1 CNBP B2M NUP98 YWHAQ RANBP2 PARP8 RPS23 RPS8 RPS12 TRAF3 HLA-F DAD1 PTPN6 RPN1 FUT8 IRF7 FAU NUP58 JAK1 TAB2 KPNA2 ISG15 DDOST SEC13 RPN2 SRPK2 UBE2N YWHAE AKT3 GSK3B YWHAH UBE2I G3BP1 GOLGA7 BECN1 UVRAG IFNAR2 MAP1LC3B CHMP4A YWHAB RB1 RPS13 MAN2A1 SNRPG SNRPD1 SNRPB UBE2V1 SEC24B CSNK1A1 RPS15A PARP9 NUP210 NUP153 ST3GAL1 RPS21 PARP10 CREBBP IL17RA PTPN11 MGAT1 ZDHHC20 PARP14 TPR YWHAG RPS3 TBK1 RPSA PRMT1 MGAT4A DDX58 MGAT5 SRPK1
REACTOME_ACTIVATION_OF_SMO	0.471658	0.622714	0.0514265	-0.526349	-1.00855	9	ARRB2 CSNK1A1 GRK2
REACTOME_SMAD2_SMAD3_SMAD4_HETEROTRIMER_REGULATES_TRANSCRIPTION	0.480808	0.629604	0.0479259	-0.458753	-1.00863	35	JUNB UBC UBB TGIF2 CCNT1 SMAD7 CCNK HDAC1 RNF111 CCNT2 EP300 SMAD2 FURIN TFDP2 MAPK1 SMAD3 TFDP1 CDK9 CDK8 RBL1
REACTOME_TRANSCRIPTIONAL_REGULATION_BY_VENTX	0.494461	0.638178	0.0465084	-0.455893	-1.00907	38	NFKB1 ANAPC11 CTNNB1 ANAPC16 RELA UBE2S EHMT1 UBE2D1 ANAPC5 AGO3 CDKN2A CDC27 ANAPC15 TNRC6C TNRC6B ANAPC1 CDC16 UBE2E1 TNRC6A
REACTOME_LDL_CLEARANCE	0.485128	0.631444	0.048215	-0.497685	-1.01065	15	CLTC CLTA LDLR AP2M1 AP2B1 NPC1 LIPA AP2A1 SOAT1
REACTOME_REGULATION_OF_TP53_ACTIVITY_THROUGH_ASSOCIATION_WITH_CO_FACTORS	0.481481	0.629604	0.0499914	-0.521454	-1.01147	10	AKT3 PHF20 BANP AKT2 TP53BP2
REACTOME_RND1_GTPASE_CYCLE	0.483316	0.630274	0.0477342	-0.46202	-1.01165	34	STIP1 EPSTI1 RBMX FLOT2 TFRC CPD TXNL1 LEMD3 FRS2 KIDINS220
REACTOME_DEFECTIVE_EXT2_CAUSES_EXOSTOSES_2	0.46631	0.618119	0.0519512	-0.528225	-1.01215	9	EXT1 SDC4
REACTOME_NEGATIVE_FEEDBACK_REGULATION_OF_MAPK_PATHWAY	0.482916	0.630274	0.0532386	-0.575989	-1.01348	6	BRAF RAF1 MAPK1 MAP2K2 MAP2K1
REACTOME_TRANSCRIPTION_COUPLED_NUCLEOTIDE_EXCISION_REPAIR_TC_NER	0.474525	0.625057	0.048022	-0.439184	-1.01475	78	UBC UBB CCNH POLR2A POLD4 POLR2K POLR2E TCEA1 ERCC1 GPS1 POLR2G CUL4A COPS2 COPS8 POLR2C RBX1 COPS3 HMGN1 XAB2 EP300 ELL ERCC5 ISY1 RPA3 MNAT1 COPS5 POLR2D DDB1 RPA1 POLR2L ERCC3 POLE4 POLD2 GTF2H1 RFC1 COPS6 USP7 XRCC1 GTF2H5 AQR RFC2 COPS7A PPIE LIG1 POLR2F POLR2H PCNA CDK7 GTF2H3 PRPF19
REACTOME_TRANSLESION_SYNTHESIS_BY_Y_FAMILY_DNA_POLYMERASES_BYPASSES_LESIONS_ON_DNA_TEMPLATE	0.477341	0.626979	0.0481184	-0.458515	-1.01487	38	UBC UBB VCP UBE2L6 POLD4 ISG15 MAD2L2 REV3L USP10 UFD1 RPA3 RPA1 UBA7 POLE4 POLD2 RFC1
REACTOME_SULFUR_AMINO_ACID_METABOLISM	0.454175	0.610132	0.0509083	-0.48511	-1.01723	21	TSTD1 SQOR ETHE1 TXN2 MTR ENOPH1 GOT1 CSAD MPST GOT2 MTRR MTAP AHCY APIP
REACTOME_ACYL_CHAIN_REMODELING_OF_CL	0.465035	0.617513	0.0560596	-0.593604	-1.01731	5	HADHA HADHB
REACTOME_FATTY_ACYL_COA_BIOSYNTHESIS	0.478217	0.627177	0.0483118	-0.473353	-1.0175	29	ELOVL5 TECR ELOVL1 ACSL5 ACSL4 SLC25A1 HACD4 ACLY ACSL3 PPT1 ACSL1 ACACA SLC27A2
REACTOME_RETROGRADE_TRANSPORT_AT_THE_TRANS_GOLGI_NETWORK	0.481407	0.629604	0.0476387	-0.451717	-1.01753	47	NAPA COG5 VTI1A RAB6A IGF2R GOLGA4 M6PR SYS1 TGOLN2 NAA38 VPS51 TMF1 NSF RIC1 STX10 NAPG VPS54 VAMP4 RAB9A NAA35 VPS53 STX16 ARFRP1 GOLGA1 PLIN3 COG3 NAA30 COG4 COG7
REACTOME_ABORTIVE_ELONGATION_OF_HIV_1_TRANSCRIPT_IN_THE_ABSENCE_OF_TAT	0.463094	0.616219	0.0496901	-0.479091	-1.01762	23	POLR2A POLR2K POLR2E POLR2G POLR2C SUPT5H GTF2F1 POLR2D NELFA POLR2L GTF2F2 NELFE NCBP1 NELFCD POLR2F POLR2H CTDP1
REACTOME_MITOCHONDRIAL_FATTY_ACID_BETA_OXIDATION	0.488349	0.633248	0.0473534	-0.47158	-1.01784	30	DECR1 DBI HADHA NDUFAB1 HADHB ACAA2 THEM4 ECHS1 ACBD6 ACADVL ACOT2 ACOT7
REACTOME_TRANSPORT_OF_INORGANIC_CATIONS_ANIONS_AND_AMINO_ACIDS_OLIGOPEPTIDES	0.49	0.633605	0.0466015	-0.447498	-1.01787	55	CALM1 SLC7A5 SLC38A1 SLC38A2 SLC7A6 SRI SLC20A1 SLC4A7 SLC1A5 SLC6A6 SLC9A9
REACTOME_METABOLISM_OF_WATER_SOLUBLE_VITAMINS_AND_COFACTORS	0.464535	0.617443	0.0489954	-0.43592	-1.01792	95	SLC2A3 NAMPT MTHFD2 PARP8 ACP5 ABCC1 MMADHC LMBRD1 CYB5R3 GPHN FPGS PARP9 PANK2 CD38 AASDHPPT PARP10 SHMT2 PARP14 SLC25A32 NAXE PPCS NADSYN1 MTHFS MTR NMRK1 MCCC2
REACTOME_GLYCEROPHOSPHOLIPID_BIOSYNTHESIS	0.459	0.613629	0.0495902	-0.437055	-1.01871	91	CSNK2B PLAAT4 GPCPD1 OSBPL8 PNPLA2 STARD7 PNPLA8 ETNK1 LPIN2 ABHD3 SLC44A2 PTDSS1 HADHA CHKB LPCAT4 PLAAT3 PITPNB PLD3 LPIN1 HADHB LPCAT3 AGK SELENOI GNPAT PCYT1A DDHD1 CDS2 LPGAT1 CPNE3 CDIPT PGS1 MBOAT7 AGPAT1 DDHD2 AGPAT4 GPD2 CPNE7 PEMT PTPMT1 LCLAT1 AGPAT2 MBOAT1 PISD
REACTOME_SUMOYLATION_OF_DNA_REPLICATION_PROTEINS	0.481891	0.629604	0.0476387	-0.453253	-1.01925	46	TOP1 NUP98 RANBP2 SUMO2 NUP58 SEC13 UBE2I SUMO3 NUP210 NUP153 TPR NUP54 TOP2B NUP50 NUP42 RANGAP1 NUP133 SUMO1 NUP214 RAE1 NUP160
REACTOME_NUCLEAR_IMPORT_OF_REV_PROTEIN	0.467139	0.618522	0.0492918	-0.46571	-1.01973	34	NUP98 RANBP2 RAN NUP58 KPNB1 SEC13 NUP210 NUP153 TPR NUP54 NUP50 NUP42 NUP133 NUP214 RAE1 NUP160 NUP205 NUP107 NPM1 POM121 SEH1L NUP62 NUP188 NUP93 AAAS
REACTOME_ADENYLATE_CYCLASE_INHIBITORY_PATHWAY	0.462882	0.616219	0.0532386	-0.546153	-1.02143	8	GNAI2 GNAI3 ADCY7
REACTOME_GDP_FUCOSE_BIOSYNTHESIS	0.458042	0.612942	0.0567672	-0.596162	-1.02169	5	GMDS FUOM
REACTOME_TERMINATION_OF_TRANSLESION_DNA_SYNTHESIS	0.460526	0.61448	0.0499914	-0.471079	-1.02188	31	UBC UBB UBE2L6 POLD4 ISG15
REACTOME_POSTMITOTIC_NUCLEAR_PORE_COMPLEX_NPC_REFORMATION	0.472672	0.623458	0.048799	-0.476766	-1.02233	27	NUP98 RAN NUP58 KPNB1 SEC13 UBE2I NUP54 RANGAP1 TNPO1 AHCTF1 NUP133 SUMO1 NUP160 NUP205 NUP107 POM121 SEH1L NUP62 NUP188 NUP93
REACTOME_DISEASES_ASSOCIATED_WITH_GLYCOSAMINOGLYCAN_METABOLISM	0.443992	0.599954	0.0519512	-0.487558	-1.02237	21	B4GALT1 B3GAT3 EXT1 HEXB SDC4 HEXA
REACTOME_VIRAL_MESSENGER_RNA_SYNTHESIS	0.463169	0.616219	0.0495902	-0.457287	-1.02319	44	NUP98 RANBP2 POLR2A NUP58 POLR2K POLR2E SEC13 NUP210 NUP153 POLR2G POLR2C TPR NUP54 NUP50 NUP42 GTF2F1 POLR2D NUP133 POLR2L NUP214 GTF2F2 RAE1 NUP160 NUP205 NUP107 POLR2F POLR2H POM121 SEH1L NUP62 NUP188 NUP93 AAAS POLR2B
REACTOME_ACTIVATION_OF_GENE_EXPRESSION_BY_SREBF_SREBP	0.456653	0.611676	0.0501934	-0.45902	-1.02398	42	NCOA2 IDI1 NCOA1 FDFT1 TBL1XR1 SREBF2 NFYC PMVK CREBBP HMGCS1 TGS1 TBL1X FDPS CYP51A1 MED1 SQLE CHD9 ACACA HELZ2
REACTOME_ABERRANT_REGULATION_OF_MITOTIC_EXIT_IN_CANCER_DUE_TO_RB1_DEFECTS	0.436992	0.592815	0.0525899	-0.489208	-1.0242	20	ANAPC11 ANAPC16 RB1 UBE2S UBE2D1 ANAPC5 CDC27 ANAPC15 ANAPC1 CDC16 UBE2E1
REACTOME_RNA_POLYMERASE_II_TRANSCRIBES_SNRNA_GENES	0.451	0.608233	0.0503964	-0.44501	-1.02437	73	GTF2B POLR2A POLR2K POLR2E ELL2 CCNT1 GTF2A2 SRRT INTS11 POLR2G NABP1 POLR2C RPRD2 CCNK NABP2 SUPT5H GTF2E2 CCNT2 ELL POU2F2 INTS6 RPAP2 SSU72 GTF2F1 POU2F1 POLR2D TBP TAF9 POLR2L INTS10 GTF2F2 INTS12 TAF11 TAF6 NCBP1 CDK9 SNAPC1 ZNF143 POLR2F GTF2A1 RPRD1B INTS9 ICE1 POLR2H CDK7 TAF13 INTS7 PHAX SNAPC5 INTS4 INTS14
REACTOME_TRANSCRIPTIONAL_REGULATION_OF_PLURIPOTENT_STEM_CELLS	0.47479	0.625057	0.0502948	-0.52138	-1.02463	11	STAT3 FOXP1 SMAD2 EPAS1
REACTOME_MRNA_SPLICING_MINOR_PATHWAY	0.454819	0.610404	0.0501934	-0.454554	-1.02557	50	SRSF7 POLR2A SF3B4 POLR2K SRSF2 POLR2E SF3B1 PRPF8 SNRPG SNRPD1 SNRPB POLR2G POLR2C SNRNP40 SF3B2 SNRNP200 SF3B3 ZCRB1 SF3B6 PRPF6 SNRPF SRSF1 GTF2F1 POLR2D RNPC3 SF3B5 POLR2L GTF2F2 NCBP1 ZMAT5 DDX23 SNRNP35 POLR2F POLR2H ZRSR2 EFTUD2 SNRPD2 PDCD7 SNRNP25
REACTOME_DNA_DOUBLE_STRAND_BREAK_RESPONSE	0.453078	0.609844	0.0506004	-0.461246	-1.02732	41	UBC UBB KPNA2 UBE2N BABAM1 UBE2I BABAM2 MAPK8 PPP5C SMARCA5 RNF168 UBXN1 UIMC1 SUMO1 KDM4A HERC2 NBN BAZ1B BARD1 TP53BP1 EYA3 KDM4B APBB1 ABL1 NSD2 ATM MDC1 UBE2V2 RAD50
REACTOME_SMAC_XIAP_REGULATED_APOPTOTIC_RESPONSE	0.452514	0.60968	0.0553643	-0.566446	-1.02777	7	CYCS CASP3 CASP7 XIAP DIABLO
REACTOME_NERVOUS_SYSTEM_DEVELOPMENT	0.333666	0.501949	0.0645031	-0.424924	-1.02821	405	ACTB HSPA8 HSP90AA1 PFN1 HSP90AB1 ACTG1 RHOA RPL7A UBC CFL1 RPL30 DOK2 MYH9 MYL12A ARPC1B EZR PSMB9 PSME1 UBB FYN ARPC2 RPS26 RPS24 RPL29 RPL28 PSME2 MSN RPS7 CSNK2B ACTR3 TUBA1A ARPC3 SH3KBP1 PRKCQ TUBB4B PSMB10 RPL22L1 UTRN RBM8A RPL18 RPLP1 CAP1 EVL PSMB8 SDCBP RPLP0 RHOC SEM1 RPS23 SPTAN1 RPS8 RPS12 RPL19 RPL41 ACTR2 EIF4A3 KRAS RHOB GRB2 TUBA1C FAU ARPC4 VASP CLTB PSMF1 TUBA4A PSMA1 PSMA5 TUBA1B MYL12B PSMB6 ROCK1 PRNP MBP RNPS1 RPL6 SEMA4D PRKACB DNM2 RAC1 GSK3B PAK2 TIAM1 TLN1 NAB1 ST8SIA4 CLASP1 RPS6KA3 RPL8 ABLIM1 ETF1 SREBF2 CLTC PSMD8 MYL6 CLASP2 CLTA SIAH2 PIK3CD RPS13 PABPC1 ELOC APH1A ARPC1A PRKAR2A MAGOH MYO9B EIF4G1 RASA1 RPS15A ITGB1 PSMD7 MAPK8 RPL22 CDC42 PSMA6 VAV3 PSMB3 PLCG1 RPS21 AP2M1 PTPRC PTPRA RANBP9 ARPC5 ARHGEF7 USP33 PSMA7 LYPLA2 PTPN11 AP2B1 SOS1 RPS6KA5 ADAM10 RPS3 RPSA PSEN1 PSMA2 PSMD2 RBX1 RPL24 ARHGEF12 PRKCA PSMD11 TUBB2A PSMD14 SRGAP3 RPL37 PSMC4 PSMD6 RPS6KA1 PSMD5 UPF3B PSMD1 PSMC5 PSMB2 CREB1 PSMC3
REACTOME_SYNTHESIS_OF_IP2_IP_AND_INS_IN_THE_CYTOSOL	0.471639	0.622714	0.0506004	-0.523266	-1.02834	11	INPP4B INPP4A INPP1 IMPA1 SYNJ1
REACTOME_SUMO_IS_PROTEOLYTICALLY_PROCESSED	0.460137	0.61448	0.0554793	-0.584665	-1.02874	6	SUMO2 SUMO3 SENP5 SUMO1 SENP1 SENP2
REACTOME_SARS_COV_2_MODULATES_AUTOPHAGY	0.470588	0.622493	0.0507028	-0.524017	-1.02981	11	UVRAG MAP1LC3B TUFM VPS16 VPS41 VPS39
REACTOME_MITOCHONDRIAL_TRANSLATION	0.438561	0.59436	0.0516356	-0.441034	-1.02986	94	MRPL18 OXA1L MRPL54 MRPS21 DAP3 MRPL43 AURKAIP1 MRPS6 MRPL4 MRPL11 MRPL33 MRPS16 MRPL41 MRPS36 MRPL52 MRPS7 MRPL57 MRPL16 TUFM MRPL27 MRPS25 MRPS15 MRPL3 MRPL37 MRPS30 MRPL20 MRPL10 MRPL34 MRPL14 MRPS34 MRPL38 MRPL47 CHCHD1 MRPL13 MRPL51 MRPL17 MRPS35 MRPL40 MRPS27 MRPS18B MRPL24 MRPL42 MRPL49 MRPS28 MRPL44 MRPS18A MRPL21 ERAL1 MRPS18C MRPL28 MRPS14 MRPS33 MRPL58 MRPL48 PTCD3 MRPL39 GFM2 MRPL36 MRPS10 MRPS9 MRPS22 MRPL2 MRPL9 GFM1 MRPL22 MRRF
REACTOME_INHIBITION_OF_THE_PROTEOLYTIC_ACTIVITY_OF_APC_C_REQUIRED_FOR_THE_ONSET_OF_ANAPHASE_BY_MITOTIC_SPINDLE_CHECKPOINT_COMPONENTS	0.433809	0.590818	0.0530213	-0.491712	-1.03108	21	ANAPC11 ANAPC16 UBE2S BUB3 UBE2D1 ANAPC5 CDC27 ANAPC15 ANAPC1 CDC16 UBE2E1
REACTOME_SIGNALING_BY_NODAL	0.466387	0.618119	0.0511148	-0.524707	-1.03117	11	DRAP1 SMAD2 FURIN MAPK1 SMAD3 FOXO3
REACTOME_UNFOLDED_PROTEIN_RESPONSE_UPR	0.416583	0.573581	0.0540088	-0.443633	-1.03124	86	CALR HSPA5 LMNA SRPRA SERP1 ATF3 PDIA6 TLN1 XBP1 HSP90B1 SEC31A NFYC GFPT1 DDIT3 DCP2 TPP1 YIF1A TSPYL2 HERPUD1 ERN1 EIF2S3 DNAJB9 MYDGF DCTN1 EIF2AK3 ACADVL CEBPG DNAJC3 ATP6V0D1 EXOSC8 PREB ADD1 PARN EIF2S1 SHC1 EXOSC1 ZBTB17 EXOSC9 SSR1 EXOSC3 EXOSC5 GOSR2 ATF6 CREB3L2 HYOU1 MBTPS1
REACTOME_TRANSCRIPTION_OF_E2F_TARGETS_UNDER_NEGATIVE_CONTROL_BY_DREAM_COMPLEX	0.455375	0.610557	0.0506004	-0.49731	-1.03169	18	RBL2 MAX RBBP4 HDAC1 TFDP2 TFDP1 LIN52 RBL1 LIN54 PCNA E2F4
REACTOME_SYNTHESIS_OF_PYROPHOSPHATES_IN_THE_CYTOSOL	0.443575	0.599954	0.0562941	-0.569603	-1.0335	7	NUDT4 IP6K1 PPIP5K2 ITPK1
REACTOME_SUMOYLATION_OF_UBIQUITINYLATION_PROTEINS	0.436932	0.592815	0.0522693	-0.465993	-1.03383	39	NUP98 RANBP2 PIAS1 NUP58 SEC13 UBE2I NUP210 NUP153 PML TPR MDM2 NUP54 NUP50 VHL NUP42 NUP133 SUMO1 NUP214 RAE1 NUP160
REACTOME_RND3_GTPASE_CYCLE	0.426694	0.58343	0.0534572	-0.472467	-1.03452	34	PICALM ROCK1 TMOD3 RBMX FLOT2 CPD TXNL1 LEMD3
REACTOME_REGULATION_OF_LIPID_METABOLISM_BY_PPARALPHA	0.401598	0.557955	0.0557104	-0.441854	-1.03471	102	AHR NCOR1 NCOA2 NCOA3 NCOA1 FDFT1 NR1H2 MED15 TBL1XR1 SREBF2 ARNTL NFYC MED30 GLIPR1 RORA CREBBP MED13L HMGCS1 MED10 MED27 TGS1 MED13 TBL1X MED21 NRF1 MED8 THRAP3 EP300 ARNT MED29 PLIN2 NCOR2 ALAS1 FAM120B GPS2 HDAC3 MED1 ACSL1 ACADM SIN3A CHD9 HELZ2 MTF1 MED31 MED14 MED23 CDK8 TIAM2 MED25 HMGCR MED16
REACTOME_GLYCOGEN_BREAKDOWN_GLYCOGENOLYSIS	0.445369	0.601227	0.052805	-0.522563	-1.03534	12	CALM1
REACTOME_CYTOSOLIC_TRNA_AMINOACYLATION	0.441913	0.598316	0.0573667	-0.589081	-1.03651	6	PPA1 FARSA EEF1E1 AIMP2 FARSB
REACTOME_CYCLIN_A_B1_B2_ASSOCIATED_EVENTS_DURING_G2_M_TRANSITION	0.419616	0.576606	0.0542316	-0.488352	-1.03729	23	PPP2CA CCNH PPP2R1A PPP2R2A
REACTOME_DEFECTS_IN_COBALAMIN_B12_METABOLISM	0.453782	0.610132	0.0523759	-0.528306	-1.03824	11	MMADHC LMBRD1 MTR CD320
REACTOME_INTRINSIC_PATHWAY_OF_FIBRIN_CLOT_FORMATION	0.436872	0.592815	0.057006	-0.572545	-1.03883	7	C1QBP PRCP
REACTOME_FORMATION_OF_TC_NER_PRE_INCISION_COMPLEX	0.426426	0.58343	0.0530213	-0.458077	-1.03937	53	UBC UBB CCNH POLR2A POLR2K POLR2E TCEA1 GPS1 POLR2G CUL4A COPS2 COPS8 POLR2C RBX1 COPS3 HMGN1 XAB2 EP300 ISY1 MNAT1 COPS5 POLR2D DDB1 POLR2L ERCC3 GTF2H1 COPS6 USP7 GTF2H5 AQR COPS7A PPIE POLR2F POLR2H CDK7 GTF2H3 PRPF19
REACTOME_RMTS_METHYLATE_HISTONE_ARGININES	0.427558	0.584034	0.0534572	-0.48407	-1.04054	29	ARID2 SMARCA2 SMARCB1 SMARCC1 PBRM1 PRMT1 ARID1A SMARCA4 ARID1B PRMT3 CDK4 JAK2 SMARCE1 SMARCC2 DNMT3A WDR5
REACTOME_TNFR1_MEDIATED_CERAMIDE_PRODUCTION	0.425408	0.583405	0.0602484	-0.607218	-1.04064	5	RACK1 TNF NSMAF
REACTOME_SYNTHESIS_OF_LEUKOTRIENES_LT_AND_EOXINS_EX	0.434498	0.591174	0.0561767	-0.556441	-1.04067	8	ABCC1 ALOX5AP MAPKAPK2 LTA4H
REACTOME_RECOGNITION_AND_ASSOCIATION_OF_DNA_GLYCOSYLASE_WITH_SITE_CONTAINING_AN_AFFECTED_PURINE	0.429947	0.586136	0.0557104	-0.54325	-1.04093	9	TERF2IP MPG TINF2
REACTOME_TRANSCRIPTIONAL_REGULATION_BY_SMALL_RNAS	0.422111	0.579458	0.053677	-0.462322	-1.04142	47	NUP98 RANBP2 POLR2A RAN NUP58 POLR2K POLR2E SEC13 NUP210 NUP153 POLR2G POLR2C TPR AGO2 NUP54 NUP50 NUP42 POLR2D NUP133 POLR2L NUP214 RAE1 NUP160 NUP205 TNRC6A NUP107 POLR2F POLR2H POM121 SEH1L NUP62 NUP188 NUP93 IPO8 AAAS POLR2B
REACTOME_EXPORT_OF_VIRAL_RIBONUCLEOPROTEINS_FROM_NUCLEUS	0.413549	0.570541	0.0549074	-0.477275	-1.04149	33	HSPA1A NUP98 RANBP2 RAN NUP58 SEC13 NUP210 NUP153 TPR NUP54 NUP50 NUP42 NUP133 NUP214 RAE1 NUP160 NUP205 NUP107 XPO1 POM121 SEH1L NUP62 NUP188 NUP93 AAAS
REACTOME_PRE_NOTCH_PROCESSING_IN_GOLGI	0.428864	0.585238	0.0537873	-0.509508	-1.04183	16	B4GALT1 RAB6A ATP2A3 SEL1L ATP2A2 FURIN MFNG NOTCH2 NOTCH1
REACTOME_INTERACTIONS_OF_REV_WITH_HOST_CELLULAR_PROTEINS	0.410282	0.567735	0.0551352	-0.472134	-1.04352	37	NUP98 RANBP2 RAN NUP58 KPNB1 SEC13 NUP210 NUP153 TPR NUP54 RANBP1 NUP50 NUP42 RANGAP1 NUP133 NUP214 RAE1 NUP160 NUP205 NUP107 XPO1 NPM1 POM121 SEH1L NUP62 NUP188 NUP93 AAAS
REACTOME_SIGNALING_BY_BMP	0.417101	0.573722	0.0559429	-0.523377	-1.0437	13	UBE2D3 UBE2D1 SMAD7 BMPR2 SKI SMURF2
REACTOME_DEACTIVATION_OF_THE_BETA_CATENIN_TRANSACTIVATING_COMPLEX	0.406471	0.563591	0.0557104	-0.478705	-1.04461	33	YWHAZ UBC UBB CTNNB1
REACTOME_MRNA_CAPPING	0.414387	0.571126	0.0549074	-0.486186	-1.04509	29	CCNH POLR2A POLR2K POLR2E POLR2G RNGTT POLR2C SUPT5H GTF2F1 MNAT1 POLR2D POLR2L ERCC3 GTF2H1 GTF2F2 NCBP1 GTF2H5 POLR2F POLR2H CDK7 GTF2H3
REACTOME_SYNAPTIC_ADHESION_LIKE_MOLECULES	0.411765	0.568978	0.0577309	-0.547576	-1.04922	9	FLOT2 FLOT1
REACTOME_CYTOCHROME_P450_ARRANGED_BY_SUBSTRATE_TYPE	0.412004	0.568978	0.0553643	-0.503981	-1.05065	19	AHR NCOA2 NCOA1 FDX1 CYP2R1 ARNT CYP51A1
REACTOME_INTRA_GOLGI_TRAFFIC	0.396569	0.553753	0.0567672	-0.473837	-1.05189	40	ARF1 NAPA COG5 VTI1A CYTH1 MAN1A2 STX5 MAN2A1 MAN1A1 NSF RIC1 RAB30 CYTH3 BET1L NAPG GOSR1
REACTOME_CYTOSOLIC_SULFONATION_OF_SMALL_MOLECULES	0.426471	0.58343	0.0552496	-0.53544	-1.05226	11	ABHD14B TPST2 PAPSS1
REACTOME_MEIOSIS	0.395372	0.552641	0.0567672	-0.467977	-1.05236	46	LMNA SYNE2 SUN2 TERF2IP RAD21 STAG1 UBE2I SYNE1 LMNB1 TINF2 STAG2 RBBP8 SMC1A RPA3 DIDO1 RPA1 CDK4 MLH1 NBN
REACTOME_A_TETRASACCHARIDE_LINKER_SEQUENCE_IS_REQUIRED_FOR_GAG_SYNTHESIS	0.399374	0.556275	0.0579755	-0.527763	-1.05245	13	B3GAT3 XYLT1 SDC4
REACTOME_PRE_NOTCH_EXPRESSION_AND_PROCESSING	0.39336	0.550385	0.057006	-0.468419	-1.05335	46	JUN MAML2 B4GALT1 RUNX1 RBPJ RAB6A ATP2A3 CREBBP KAT2B AGO3 AGO2 SEL1L EP300 ATP2A2 TNRC6C TNRC6B FURIN TFDP2 MFNG NOTCH2 TFDP1 TNRC6A SNW1 NOTCH1 MOV10
REACTOME_INOSITOL_PHOSPHATE_METABOLISM	0.382204	0.542885	0.0585938	-0.481109	-1.05345	34	CALM1 INPP4B NUDT4 IP6K1 IP6K2 INPP5D PLCG1 INPP4A PPIP5K2 INPP1 ITPKB ITPK1 IMPA1
REACTOME_SYNTHESIS_OF_PIPS_AT_THE_ER_MEMBRANE	0.400932	0.557591	0.063079	-0.614798	-1.05363	5	PI4KA SACM1L PI4K2B MTMR2 SBF1
REACTOME_ACTIVATION_OF_CASPASES_THROUGH_APOPTOSOME_MEDIATED_CLEAVAGE	0.404328	0.561183	0.0615707	-0.599105	-1.05415	6	CYCS CASP3 CASP7 XIAP
REACTOME_PKMTS_METHYLATE_HISTONE_LYSINES	0.376008	0.541467	0.0592219	-0.472705	-1.05451	42	KMT2E NFKB1 SMYD3 NFKB2 ATF7IP NSD3 KMT2C RELA SETD2 RBBP4 EHMT1 EZH2 EED ASH1L KMT2A NSD1 SUZ12 SETD1B KMT5C SMYD2
REACTOME_GLOBAL_GENOME_NUCLEOTIDE_EXCISION_REPAIR_GG_NER	0.342	0.511703	0.0633597	-0.454627	-1.05476	84	ACTB UBC UBB CCNH SUMO2 PIAS1 POLD4 RAD23A UBE2N UBE2I ERCC1 SUMO3 INO80E GPS1 CUL4A COPS2 RAD23B COPS8 MCRS1 RBX1 COPS3 RNF111 PARP1 ERCC5 RPA3 MNAT1 COPS5 DDB2 DDB1 INO80D RPA1 SUMO1 ERCC3 POLE4 POLD2 GTF2H1 RFC1 COPS6 XPC
REACTOME_AMINO_ACIDS_REGULATE_MTORC1	0.379518	0.542622	0.0585938	-0.467978	-1.05507	49	ATP6V0C TCIRG1 RHEB SEC13 LAMTOR4 ATP6V0E2 ATP6V1G1 ATP6V1A LAMTOR3 ATP6V1F LAMTOR1 ATP6V1B2 RRAGA ATP6V0D1 SESN1 RPTOR MTOR ATP6V0B ITFG2 SESN2 NPRL3 FNIP1 BMT2 ATP6V1D MLST8 SEH1L LAMTOR5 ATP6V1H MIOS LAMTOR2 ATP6V0E1
REACTOME_BETA_OXIDATION_OF_OCTANOYL_COA_TO_HEXANOYL_COA	0.398601	0.556029	0.0633597	-0.61569	-1.05516	5	HADHA HADHB ECHS1 ACADM HADH
REACTOME_CONVERSION_FROM_APC_C_CDC20_TO_APC_C_CDH1_IN_LATE_ANAPHASE	0.379065	0.542622	0.0592219	-0.504189	-1.05557	20	CDC14A ANAPC11 ANAPC16 UBE2S UBE2D1 ANAPC5 CDC27 ANAPC15 ANAPC1 CDC16 UBE2E1
REACTOME_NUCLEOTIDE_EXCISION_REPAIR	0.32967	0.497951	0.0650878	-0.449481	-1.05621	110	ACTB UBC UBB CCNH SUMO2 PIAS1 POLR2A POLD4 POLR2K POLR2E RAD23A UBE2N UBE2I TCEA1 ERCC1 SUMO3 INO80E GPS1 POLR2G CUL4A COPS2 RAD23B COPS8 POLR2C MCRS1 RBX1 COPS3 RNF111 HMGN1 XAB2 EP300 PARP1 ELL ERCC5 ISY1 RPA3 MNAT1 COPS5 POLR2D DDB2 DDB1 INO80D RPA1 SUMO1 POLR2L ERCC3 POLE4 POLD2 GTF2H1 RFC1 COPS6 XPC USP7 XRCC1 GTF2H5 AQR RFC2 COPS7A PPIE INO80 LIG1 POLR2F INO80C POLR2H PCNA CDK7 GTF2H3 PRPF19 POLK UBE2V2
REACTOME_REGULATION_OF_NF_KAPPA_B_SIGNALING	0.407708	0.564739	0.0557104	-0.509418	-1.0568	18	UBC UBB NLRC5 N4BP1 CASP8
REACTOME_DISEASES_OF_CARBOHYDRATE_METABOLISM	0.389676	0.548007	0.0577309	-0.494229	-1.05755	25	UBC UBB IDS TALDO1 RPIA GYG1 GUSB DCXR
REACTOME_REGULATION_OF_GENE_EXPRESSION_IN_LATE_STAGE_BRANCHING_MORPHOGENESIS_PANCREATIC_BUD_PRECURSOR_CELLS	0.399584	0.556275	0.057853	-0.53378	-1.05756	12	MAML2 RBPJ CREBBP KAT2B EP300
REACTOME_INTERCONVERSION_OF_NUCLEOTIDE_DI_AND_TRIPHOSPHATES	0.389676	0.548007	0.0577309	-0.494302	-1.05771	25	DUT NME3 AK2 GUK1 NME2 GLRX NME1 RRM1 CMPK1 DCTD
REACTOME_REPRODUCTION	0.377377	0.542096	0.0587186	-0.465648	-1.05801	54	LMNA SYNE2 B4GALT1 SUN2 TERF2IP RAD21 STAG1 UBE2I SYNE1 LMNB1 TINF2 STAG2 RBBP8 SMC1A RPA3 DIDO1 RPA1 CDK4 MLH1 NBN
REACTOME_FORMATION_OF_THE_EARLY_ELONGATION_COMPLEX	0.371082	0.536383	0.0599893	-0.484881	-1.05809	33	CCNH POLR2A POLR2K POLR2E POLR2G POLR2C SUPT5H GTF2F1 MNAT1 POLR2D NELFA POLR2L ERCC3 GTF2H1 GTF2F2 NELFE NCBP1 GTF2H5 NELFCD POLR2F POLR2H CDK7 GTF2H3 CTDP1
REACTOME_SARS_COV_INFECTIONS	0.207792	0.378078	0.0891647	-0.438337	-1.05891	330	HSP90AA1 HSP90AB1 HLA-C YWHAZ HLA-B UBC HLA-E PTGES3 UBB RPS26 RPS24 NR3C1 G3BP2 RPS7 HLA-A VCP STAT1 CNBP B2M SH3KBP1 JAK3 ARID4B FKBP4 NUP98 YWHAQ RANBP2 PARP8 RPS23 RPS8 RPS12 TRAF3 HLA-F DAD1 PTPN6 RPN1 FKBP1A FUT8 SAP18 IRF7 NFE2L2 GRB2 FAU NUP58 JAK1 TUBB TAB2 KPNA2 ISG15 PDCD1 DDOST ROCK1 ITGA4 SEC13 RPN2 SRPK2 UBE2N YWHAE AKT3 GSK3B YWHAH UBE2I G3BP1 GOLGA7 BECN1 UVRAG IFNAR2 MAP1LC3B CHMP4A YWHAB COMT RB1 RPS13 MAN2A1 CUL3 RBBP4 SNRPG SNRPD1 SNRPB VAV1 UBE2V1 SEC24B CHD3 CSNK1A1 RPS15A PARP9 ITGB1 NUP210 NUP153 ST3GAL1 RPS21 ATP1A1 RIPK1 PARP10 GATAD2B CREBBP AP2M1 IL17RA PTPN11 AP2B1 PHF21A MGAT1 ZDHHC20 PARP14 SOS1 TPR YWHAG RPS3 CHD4 ZBP1 TBK1 RPSA PRMT1 MGAT4A DDX58 RBX1 MGAT5 SRPK1 FNTA MTA2 NUP54 BRD4 CANX ZCRB1 HDAC1 TUFM GATAD2A SAR1B
REACTOME_METABOLISM_OF_NUCLEOTIDES	0.320679	0.488267	0.0664364	-0.457528	-1.05895	79	DNPH1 ADK DPYD APRT TYMP DUT PNP NT5C3A ENTPD1 DGUOK HPRT1 NME3 AK2 GUK1 NT5C ITPA NME2 NUDT1 GLRX ATIC NME1 RRM1 NT5C2 CMPK1 DCTD NUDT5 SAMHD1 ADSL IMPDH1 ADA
REACTOME_FGFR2_ALTERNATIVE_SPLICING	0.383215	0.542885	0.0584693	-0.496785	-1.05953	24	HNRNPF POLR2A POLR2K POLR2E PTBP1 HNRNPM POLR2G POLR2C TIAL1 GTF2F1 POLR2D POLR2L GTF2F2 TIA1 NCBP1
REACTOME_DRUG_ADME	0.381966	0.542885	0.0587186	-0.487632	-1.05964	32	ABCC1 RAC1 BSG HPRT1 VAV1 GUK1 VAV3 NME2 NME1 GSTP1 NT5C2 IMPDH1 CNDP2 GMPS ABCB1 SLC16A1 GGT7 TPMT
REACTOME_SENSORY_PERCEPTION_OF_TASTE	0.392774	0.550122	0.0640704	-0.61832	-1.05966	5	GNB1 PLCB2 ITPR3
REACTOME_INTERACTIONS_OF_VPR_WITH_HOST_CELLULAR_PROTEINS	0.367944	0.534874	0.0602484	-0.480096	-1.06112	37	NUP98 RANBP2 BANF1 SLC25A5 NUP58 SEC13 HMGA1 NUP210 NUP153 TPR PSIP1 NUP54 NUP50 NUP42 SLC25A6 KPNA1 NUP133 NUP214 RAE1 NUP160
REACTOME_SUMOYLATION_OF_CHROMATIN_ORGANIZATION_PROTEINS	0.366366	0.533705	0.0601186	-0.466717	-1.06178	56	NUP98 RANBP2 SUMO2 PIAS1 PHC3 NUP58 SEC13 UBE2I SUMO3 CHD3 NUP210 NUP153 TPR HDAC4 NUP54 HDAC1 NUP50 NUP42 CBX5 NUP133 SUMO1 NUP214 HDAC2 RING1 RAE1 NUP160 SUZ12
REACTOME_FBXW7_MUTANTS_AND_NOTCH1_IN_CANCER	0.390443	0.548527	0.0643583	-0.619747	-1.06211	5	FBXW7 CUL1 RBX1 SKP1 NOTCH1
REACTOME_DNA_DAMAGE_BYPASS	0.360804	0.528388	0.0610364	-0.471596	-1.06231	47	UBC UBE2B UBB VCP UBE2L6 POLD4 ISG15 MAD2L2 REV3L CUL4A USP10 RBX1 UFD1 WDR48 RPA3 DDB1 RPA1 UBA7 POLE4 POLD2
REACTOME_METABOLISM_OF_CARBOHYDRATES	0.234765	0.406789	0.0824344	-0.444581	-1.06255	211	CALM1 UBC ALDOA UBB CHST11 PKM PPP2CA GAPDH PGAM1 NUP98 PPP2R1A GPI RANBP2 IDS PFKFB3 MDH2 B4GALT1 B3GNT2 NUP58 TPI1 SEC13 PRKACB PGK1 PGLS PFKL B3GAT3 CSGALNACT1 NUP210 B4GALT3 NUP153 MDH1 EXT1 ST3GAL1 SLC25A1 TALDO1 CD44 AKR1A1 TPR PFKP HK1 CSGALNACT2 SLC25A12 RPIA GYG1 MAN2B1 GUSB NUP54 PAPSS1 PRPS1 NUP50 MANBA SLC25A11 XYLT1 DCXR NUP42 HEXB GALT SDC4 AKR1B1 PGM1 TKT GOT1 ENO2 HS3ST3B1 NUP133 CRYL1 HEXA NUP214 G6PD RAE1 NUP160 PPP2R5D PCK2 SLC9A1 GOT2 DERA PHKB ST6GALNAC6 NUP205 UST PHKG2 ENO1 PRPS2 NUP107 GALK1 GLB1 PGD B4GALT4 PGM2L1 PGM2 MAN2B2 B4GALT5 SLC37A1
REACTOME_SIGNALING_BY_FGFR2_IN_DISEASE	0.381579	0.542885	0.0587186	-0.495752	-1.06305	27	POLR2A KRAS GRB2 POLR2K POLR2E POLR2G PLCG1 SOS1 POLR2C GTF2F1 POLR2D FRS2 POLR2L GTF2F2 NRAS
REACTOME_RUNX2_REGULATES_GENES_INVOLVED_IN_CELL_MIGRATION	0.389522	0.548007	0.0633597	-0.604356	-1.06339	6	AKT3 RUNX2 CBFB AKT2
REACTOME_SIGNALING_BY_TGF_BETA_RECEPTOR_COMPLEX_IN_CANCER	0.391921	0.550044	0.0610364	-0.56873	-1.06366	8	FKBP1A TGFBR2 TGFB1
REACTOME_SYNTHESIS_OF_VERY_LONG_CHAIN_FATTY_ACYL_COAS	0.392457	0.550122	0.0577309	-0.515973	-1.06388	17	ELOVL5 TECR ELOVL1 ACSL5 ACSL4 HACD4 ACSL3 ACSL1
REACTOME_SPHINGOLIPID_METABOLISM	0.353646	0.521223	0.0617054	-0.462773	-1.06406	68	CTSA SGMS1 ESYT2 PLPP1 NEU1 PSAP PRKD2 SUMF2 ORMDL3 CERT1 VAPA ESYT1 GLA ARSA HEXB UGCG ORMDL1 GLTP KDSR DEGS1 SMPD4 HEXA CERS2 SUMF1 CERK GALC SPTLC2 SGPP2 SPTLC1 SAMD8 GLB1 CERS6 SMPD1 ORMDL2 CERS4 VAPB ACER3 SGPP1 GBA ARSG CERS5 CSNK1G2 ARSB SPHK2 OSBP ALDH3A2 PRKD3 GM2A
REACTOME_BUTYROPHILIN_BTN_FAMILY_INTERACTIONS	0.389277	0.548007	0.0645031	-0.621045	-1.06433	5	BTN3A1 BTN3A2 BTN2A2 BTN2A1 BTN3A3
REACTOME_MAPK1_ERK2_ACTIVATION	0.386096	0.545751	0.0607719	-0.555496	-1.0644	9	JAK1 IL6ST PTPN11 TYK2 JAK2 MAPK1 MAP2K2
REACTOME_NR1H2_AND_NR1H3_MEDIATED_SIGNALING	0.358871	0.527235	0.0614364	-0.481842	-1.06498	37	NCOR1 NCOA1 NR1H2 ARL4C TBL1XR1 MYLIP ABCG1 TBL1X AGO3 AGO2 EP300 NCOR2 TNRC6C TNRC6B GPS2 HDAC3 KDM4A
REACTOME_SPHINGOLIPID_DE_NOVO_BIOSYNTHESIS	0.360606	0.528388	0.0613026	-0.484815	-1.06593	35	SGMS1 PLPP1 PRKD2 ORMDL3 CERT1 VAPA ORMDL1 KDSR DEGS1 CERS2 SPTLC2 SGPP2 SPTLC1 SAMD8 CERS6 ORMDL2 CERS4 VAPB ACER3 SGPP1 CERS5 CSNK1G2 SPHK2 OSBP ALDH3A2 PRKD3
REACTOME_TP53_REGULATES_TRANSCRIPTION_OF_DNA_REPAIR_GENES	0.345	0.513964	0.0629395	-0.466624	-1.0669	61	JUN CCNH POLR2A POLR2K POLR2E CCNT1 TCEA1 ELOC POLR2G ATF2 POLR2C FOS CCNK SUPT5H CCNT2 ELOB ELL CDK12 SSRP1 GTF2F1 MNAT1 POLR2D DDB2 NELFA POLR2L ERCC3 MLH1 GTF2H1 GTF2F2 NELFE GTF2H5 CDK13 NELFCD CDK9 POLR2F ATM POLR2H CDK7 GTF2H3 ELOA MDC1 CTDP1
REACTOME_INHIBITION_OF_REPLICATION_INITIATION_OF_DAMAGED_DNA_BY_RB1_E2F1	0.379562	0.542622	0.0603786	-0.535301	-1.06748	13	PPP2CA PPP2R1A RB1
REACTOME_SUMOYLATION_OF_RNA_BINDING_PROTEINS	0.340704	0.510316	0.0637845	-0.474326	-1.06846	47	NUP98 NOP58 RANBP2 SUMO2 PHC3 NUP58 HNRNPK SEC13 UBE2I NUP210 NUP153 TPR NUP54 NUP50 HNRNPC NUP42 NUP133 SUMO1 NUP214 RING1 RAE1 NUP160
REACTOME_TRANSLATION_OF_REPLICASE_AND_ASSEMBLY_OF_THE_REPLICATION_TRANSCRIPTION_COMPLEX	0.377477	0.542096	0.0606404	-0.535864	-1.0686	13	BECN1 UVRAG MAP1LC3B CHMP4A CHMP2A PIK3C3 CHMP3 CHMP7 CHMP2B CHMP4B CHMP6 PIK3R4
REACTOME_RAS_SIGNALING_DOWNSTREAM_OF_NF1_LOSS_OF_FUNCTION_VARIANTS	0.381549	0.542885	0.0643583	-0.607647	-1.06918	6	KRAS NF1
REACTOME_NOTCH2_ACTIVATION_AND_TRANSMISSION_OF_SIGNAL_TO_THE_NUCLEUS	0.385396	0.545319	0.0583453	-0.515619	-1.06967	18	UBC UBB APH1A ADAM10 PSEN1 NCSTN MIB1 PSENEN NOTCH2
REACTOME_PEROXISOMAL_PROTEIN_IMPORT	0.343343	0.512602	0.0632191	-0.470855	-1.06985	54	UBC UBB GSTK1 UBE2D2 UBE2D3 SCP2 USP9X ECH1 MPV17 UBE2D1 ACAA1 LONP2 DHRS4 CAT ACOT2 PEX2 PHYH GNPAT ZFAND6 HACL1 PEX14
REACTOME_NOTCH4_INTRACELLULAR_DOMAIN_REGULATES_TRANSCRIPTION	0.383282	0.542885	0.0588438	-0.518881	-1.06987	17	MAML2 RBPJ CREBBP KAT2B EP300 NOTCH2 SMAD3 SNW1 NOTCH1
REACTOME_AZATHIOPRINE_ADME	0.383282	0.542885	0.0588438	-0.518918	-1.06995	17	RAC1 HPRT1 VAV1 GUK1 VAV3 NME2 NME1
REACTOME_METABOLISM_OF_STEROIDS	0.295704	0.461512	0.0704501	-0.456786	-1.07009	103	INSIG1 SUMO2 RAN TSPO NCOA2 KPNB1 IDI1 SCP2 NCOA1 FDFT1 UBE2I TBL1XR1 SREBF2 FDX1 STARD3NL OSBPL3 NFYC SEC24B PMVK OSBPL9 CREBBP CYP2R1 HMGCS1 VDR STARD3 TGS1 TBL1X SAR1B SEC24A HSD17B7 FDPS AKR1B1 ACAT2 CYP51A1 SEC24D MED1 SCAP SQLE CHD9 ACACA LBR SEC24C SLC27A2 HELZ2
REACTOME_GLYCOSPHINGOLIPID_METABOLISM	0.34277	0.512301	0.0637845	-0.490568	-1.0705	33	CTSA ESYT2 NEU1 PSAP SUMF2 ESYT1 GLA ARSA HEXB UGCG GLTP SMPD4 HEXA SUMF1 CERK GALC
REACTOME_ALPHA_LINOLENIC_OMEGA3_AND_LINOLEIC_OMEGA6_ACID_METABOLISM	0.386555	0.54584	0.0598603	-0.544843	-1.07074	11	ELOVL5 SCP2 ELOVL1 ACAA1
REACTOME_PRC2_METHYLATES_HISTONES_AND_DNA	0.372529	0.537578	0.0611693	-0.54078	-1.07143	12	JARID2 RBBP4 PHF1 DNMT1 EZH2 EED PHF19 SUZ12 DNMT3A MTF2 AEBP2
REACTOME_SYNTHESIS_SECRETION_AND_INACTIVATION_OF_GLUCOSE_DEPENDENT_INSULINOTROPIC_POLYPEPTIDE_GIP	0.38041	0.542713	0.0645031	-0.609049	-1.07165	6	SPCS1 SEC11C SPCS3 SEC11A
REACTOME_NOTCH3_ACTIVATION_AND_TRANSMISSION_OF_SIGNAL_TO_THE_NUCLEUS	0.371312	0.536383	0.0602484	-0.514502	-1.07258	19	UBC UBB APH1A WWP2 ADAM10 PSEN1 NCSTN MIB1 PSENEN TACC3
REACTOME_INHIBITION_OF_DNA_RECOMBINATION_AT_TELOMERE	0.348577	0.516339	0.0632191	-0.512394	-1.07274	20	POLR2A TERF2IP POLR2K POLR2E POLR2G TINF2 POLR2C ATRX DAXX POLR2D POLR2L
REACTOME_IL_6_TYPE_CYTOKINE_RECEPTOR_LIGAND_INTERACTIONS	0.378821	0.542622	0.0626618	-0.573829	-1.07319	8	JAK1 IL6ST TYK2 JAK2
REACTOME_REGULATION_OF_TP53_ACTIVITY_THROUGH_METHYLATION	0.369278	0.535685	0.0605093	-0.514846	-1.0733	19	UBC UBB JMY EHMT1 MDM2 EP300
REACTOME_TRANSCRIPTIONAL_REGULATION_OF_WHITE_ADIPOCYTE_DIFFERENTIATION	0.307	0.473177	0.0686326	-0.466569	-1.07357	72	NFKB1 NCOR1 CCND3 NCOA2 NCOA3 NCOA1 MED15 TBL1XR1 SREBF2 ZNF638 RELA TGFB1 MED30 CREBBP MED13L MED10 MED27 TGS1 MED13 TBL1X TNF MED21 MED8 THRAP3 EP300 MED29 NCOR2 FAM120B CDK4 HDAC3 MED1 CHD9 HELZ2 MED31 MED14 MED23 CDK8 MED25
REACTOME_PROLACTIN_RECEPTOR_SIGNALING	0.368984	0.535685	0.0629395	-0.560318	-1.07364	9	STAT5B STAT5A CUL1 PTPN11 RBX1
REACTOME_TRANSCRIPTIONAL_REGULATION_BY_E2F6	0.346815	0.515556	0.0632191	-0.49035	-1.07368	34	EPC1 PHC3 MAX UXT RBBP4 EHMT1 RYBP CBX3 RBBP8 EZH2 EED CBX5 TFDP2 RING1 SUZ12 MGA TFDP1
REACTOME_PROTON_COUPLED_MONOCARBOXYLATE_TRANSPORT	0.379953	0.542622	0.0656814	-0.626643	-1.07393	5	BSG EMB SLC16A7 SLC16A3 SLC16A1
REACTOME_MET_ACTIVATES_PI3K_AKT_SIGNALING	0.377622	0.542096	0.0659816	-0.6273	-1.07505	5	GRB2
REACTOME_CELLULAR_SENESCENCE	0.264735	0.431008	0.0760837	-0.456781	-1.07582	124	UBC JUN UBB CDKN1A STAT3 CDKN1B NFKB1 TNIK CDK6 KDM6B PHC3 TERF2IP ANAPC11 MAP3K5 ANAPC16 MAP2K3 RPS6KA3 RELA RB1 HMGA1 RBBP4 UBE2S LMNB1 CABIN1 EHMT1 MAPK8 TINF2 UBE2D1 MAPKAPK3 ANAPC5 FOS AGO3 EZH2 CDKN2A MDM2 CDC27 RPS6KA1 ANAPC15 EED CDKN2C EP400 MAP4K4 ASF1A MAP2K4 UBN1 MINK1 TNRC6C CDK4 TNRC6B TFDP2 RING1 ANAPC1 NBN CDKN2D SUZ12
REACTOME_IRF3_MEDIATED_INDUCTION_OF_TYPE_I_IFN	0.367914	0.534874	0.063079	-0.561987	-1.07684	9	XRCC6 XRCC5 PRKDC NLRC3 TBK1
REACTOME_RNA_POLYMERASE_I_TRANSCRIPTION_TERMINATION	0.348837	0.516339	0.0629395	-0.502012	-1.07717	28	CCNH POLR2K POLR2E POLR1D POLR1C UBTF POLR1E MNAT1 TBP POLR2L ERCC3 GTF2H1 GTF2H5 TAF1D POLR2F TAF1B POLR2H CDK7 GTF2H3
REACTOME_ACTIVATED_NOTCH1_TRANSMITS_SIGNAL_TO_THE_NUCLEUS	0.345804	0.514607	0.0633597	-0.505146	-1.07736	24	UBC UBB ITCH ARRB2 APH1A ADAM10 PSEN1 NUMB NCSTN MIB1 PSENEN
REACTOME_RNA_POLYMERASE_I_TRANSCRIPTION_INITIATION	0.325933	0.494631	0.0661326	-0.482093	-1.0787	44	CCNH POLR2K POLR2E RBBP4 CHD3 GATAD2B KAT2B CHD4 MTA2 HDAC1 GATAD2A POLR1D RRN3 POLR1C UBTF POLR1E MNAT1 TBP POLR2L ERCC3 HDAC2 GTF2H1 GTF2H5 TAF1D POLR2F TAF1B POLR2H CDK7 GTF2H3
REACTOME_CALNEXIN_CALRETICULIN_CYCLE	0.348178	0.516339	0.063079	-0.504331	-1.07917	25	UBC CALR UBB PDIA3 OS9 EDEM3 RNF139 SEL1L CANX
REACTOME_KINESINS	0.327291	0.495602	0.0658312	-0.487757	-1.0796	38	TUBA1A TUBB4B TUBA1C TUBA4A TUBA1B KIF5B KIF2A KIF21A KIF13B TUBB2A KIFAP3
REACTOME_ANTI_INFLAMMATORY_RESPONSE_FAVOURING_LEISHMANIA_PARASITE_INFECTION	0.285	0.450548	0.0723571	-0.465496	-1.07998	84	CALM1 GNG2 MYH9 FYN GNB2 GNG5 CD3G CD247 GNAI2 PRKACB ITPR2 PTGER4 GNB1 PRKAR2A GNAS ITPR1 PLCG1
REACTOME_METABOLISM_OF_VITAMINS_AND_COFACTORS	0.244755	0.416265	0.0802023	-0.457086	-1.08037	135	HSP90AA1 CALM1 SLC2A3 NAMPT MTHFD2 PARP8 ACP5 ABCC1 MMADHC LMBRD1 CYB5R3 LRP10 GPHN LDLR FPGS GCH1 PARP9 PANK2 CD38 AASDHPPT PARP10 VKORC1 SHMT2 PARP14 SLC25A32 NAXE PPCS PTS NADSYN1 MTHFS MTR NMRK1
REACTOME_HCMV_LATE_EVENTS	0.311623	0.477638	0.0679923	-0.476862	-1.08067	52	VPS37B NUP98 RANBP2 NUP58 UBAP1 HNRNPK SEC13 VPS28 VPS36 CHMP4A NUP210 NUP153 TPR NUP54 TSG101 CHMP2A NUP50 NUP42 VPS4A NUP133 NUP214 MVB12B RAE1 CHMP3 NUP160 CHMP1A CHMP7 CHMP2B NUP205 NUP107 VPS37A VPS25 CHMP4B POM121 SEH1L NUP62 MVB12A NUP188 NUP93 AAAS CHMP6
REACTOME_REGULATION_OF_PTEN_GENE_TRANSCRIPTION	0.303	0.469633	0.0692836	-0.474408	-1.08079	58	JUN PHC3 RHEB LAMTOR4 RBBP4 CHD3 GATAD2B ATF2 HDAC7 CHD4 LAMTOR3 EZH2 MTA2 HDAC1 GATAD2A EED LAMTOR1 RRAGA RPTOR EGR1 MAF1 MTOR RCOR1 REST HDAC3 HDAC2 RING1 SUZ12 MAPK1
REACTOME_RUNX1_INTERACTS_WITH_CO_FACTORS_WHOSE_PRECISE_EFFECT_ON_RUNX1_TARGETS_IS_NOT_KNOWN	0.32997	0.497951	0.0655321	-0.489905	-1.08103	36	CSNK2B PHC3 RUNX1 ARID2 SMARCA2 PCGF5 SMARCB1 SMARCC1 RYBP PBRM1 CBFB EP300 ARID1A SMARCA4 ARID1B RING1 SMARCE1 SMARCC2 AUTS2 SCMH1
REACTOME_PENTOSE_PHOSPHATE_PATHWAY	0.35975	0.527964	0.0629395	-0.542162	-1.08116	13	PGLS TALDO1 RPIA PRPS1 TKT G6PD DERA PRPS2 PGD PGM2
REACTOME_RNA_POLYMERASE_I_TRANSCRIPTION	0.320603	0.488267	0.0667426	-0.480208	-1.08136	48	CCNH POLR2K POLR2E RBBP4 CHD3 GATAD2B KAT2B CHD4 CBX3 MTA2 HDAC1 GATAD2A POLR1D RRN3 POLR1C UBTF POLR1E MBD2 MNAT1 TBP POLR2L ERCC3 HDAC2 GTF2H1 GTF2H5 TAF1D POLR2F TAF1B POLR2H CDK7 GTF2H3
REACTOME_HDL_REMODELING	0.375291	0.540999	0.0662842	-0.63134	-1.08198	5	ABCG1
REACTOME_DEFECTS_OF_CONTACT_ACTIVATION_SYSTEM_CAS_AND_KALLIKREIN_KININ_SYSTEM_KKS	0.370159	0.536383	0.0658312	-0.615913	-1.08373	6	TPST2
REACTOME_JNK_C_JUN_KINASES_PHOSPHORYLATION_AND_ACTIVATION_MEDIATED_BY_ACTIVATED_HUMAN_TAK1	0.330285	0.497951	0.0658312	-0.513767	-1.08383	22	UBC UBB TAB2 UBE2N UBE2V1 MAPK8
REACTOME_HATS_ACETYLATE_HISTONES	0.260739	0.427142	0.0768737	-0.469363	-1.08448	78	ACTB EPC1 NCOA2 MORF4L2 SUPT3H NCOA1 PHF20 OGT TADA3 KAT6A DR1 CREBBP KANSL2 ATF2 KAT2B MCRS1 USP22 SUPT7L KAT6B EP400 TAF10 EP300 VPS72 ELP4 RUVBL2 TRRAP MEAF6 ATXN7 ENY2 KAT7 MSL2 YEATS2 TAF9 ELP2 SUPT20H MORF4L1 HCFC1 MBIP ING3 JADE2 WDR5 SGF29 TAF12
REACTOME_DISSOLUTION_OF_FIBRIN_CLOT	0.361497	0.528843	0.0639272	-0.567417	-1.08724	9	S100A10
REACTOME_MITOTIC_PROMETAPHASE	0.170829	0.327686	0.100633	-0.456471	-1.08754	186	HSP90AA1 EML4 PPP2CA CSNK2B TUBA1A DYNLL1 TUBB4B NUP98 PPP2R1A RANBP2 PAFAH1B1 TUBA1C RAD21 STAG1 TUBB TUBA4A TUBA1B NUDC NEK7 PPP1CC DCTN3 SEC13 YWHAE KIF2A CLASP1 NDEL1 DYNC1H1 CLASP2 NUMA1 PMF1 CNTRL MAPRE1 BUB3 PDS5A DCTN2 PPP2R5E NDE1 STAG2 CENPC YWHAG SSNA1 MAD1L1 WAPL CEP57 TUBB2A PCM1 DCTN1 ACTR1A SMC1A CLIP1 ODF2 SKA2 CENPK NEK9 RANGAP1 PPP2R5A HAUS2 HAUS3 MZT1 CENPM TAOK1
REACTOME_HEME_DEGRADATION	0.365604	0.533156	0.0664364	-0.618423	-1.08814	6	ABCC1 HMOX2
REACTOME_REGULATION_OF_INSULIN_LIKE_GROWTH_FACTOR_IGF_TRANSPORT_AND_UPTAKE_BY_INSULIN_LIKE_GROWTH_FACTOR_BINDING_PROTEINS_IGFBPS	0.28028	0.445175	0.0732559	-0.479566	-1.08964	54	SHISA5 NUCB1 PNPLA2 CSF1 GZMH PDIA6 HSP90B1 P4HB TGOLN2 ADAM10 LGALS1 MGAT4A
REACTOME_PLATELET_ADHESION_TO_EXPOSED_COLLAGEN	0.356425	0.524198	0.0667426	-0.600603	-1.08974	7	FYN ITGB1
REACTOME_METABOLISM_OF_FOLATE_AND_PTERINES	0.352098	0.519495	0.063079	-0.534134	-1.09218	16	MTHFD2 FPGS SHMT2 SLC25A32 MTHFS
REACTOME_ROBO_RECEPTORS_BIND_AKAP5	0.355353	0.52318	0.0678338	-0.621042	-1.09275	6	PRKACB PRKAR2A PRKCA PPP3CB AKAP5
REACTOME_ACTIVATION_OF_ANTERIOR_HOX_GENES_IN_HINDBRAIN_DEVELOPMENT_DURING_EARLY_EMBRYOGENESIS	0.285141	0.450548	0.0725352	-0.484396	-1.09291	50	JUN POLR2A NCOR1 POLR2K POLR2E NCOA3 KMT2C KDM6A RARA RBBP4 POLR2G CREBBP ZNF335 POLR2C HOXB2 EZH2 EED EP300 POLR2D CNOT9 POLR2L HDAC3
REACTOME_RUNX1_REGULATES_GENES_INVOLVED_IN_MEGAKARYOCYTE_DIFFERENTIATION_AND_PLATELET_FUNCTION	0.309017	0.47417	0.0689567	-0.50313	-1.09332	32	KMT2E PRKCQ NR4A3 RUNX1 KMT2C KAT2B AGO3 PRMT1 HDAC1 CBFB EP300 KMT2A TNRC6C TNRC6B SIN3A SETD1B TNRC6A WDR5
REACTOME_MET_RECEPTOR_RECYCLING	0.350802	0.518157	0.0653834	-0.5706	-1.09334	9	GRB2 ARF6 RAB4B CRKL RAB4A GGA3 CRK
REACTOME_AMPK_INHIBITS_CHREBP_TRANSCRIPTIONAL_ACTIVATION_ACTIVITY	0.363636	0.530848	0.0678338	-0.638278	-1.09387	5	ADIPOR1 ADIPOR2
REACTOME_SIGNALING_BY_FGFR4_IN_DISEASE	0.339683	0.509893	0.0664364	-0.564046	-1.09409	10	KRAS GRB2 PLCG1 SOS1 FRS2 NRAS
REACTOME_RNA_POLYMERASE_II_TRANSCRIPTION_TERMINATION	0.266733	0.431839	0.0756946	-0.47671	-1.09426	65	SRSF7 RBM8A SLBP CPSF6 EIF4A3 SRSF2 SRSF11 RNPS1 WDR33 DDX39A SRSF4 U2AF2 SNRPG MAGOH THOC3 NUDT21 SNRPB PAPOLA FIP1L1 UPF3B POLDIP3 DDX39B THOC2 CASC3 THOC7 SNRPF SLU7 SRSF1 CPSF7 SRSF3 CSTF2 PABPN1 CDC40 SRSF9 THOC1 SARNP U2AF1L4 NCBP1
REACTOME_ADVANCED_GLYCOSYLATION_ENDPRODUCT_RECEPTOR_SIGNALING	0.334027	0.501949	0.0664364	-0.552748	-1.09514	12	LGALS3 DDOST CAPZA1 CAPZA2 PRKCSH MAPK1
REACTOME_REGULATION_OF_TP53_ACTIVITY_THROUGH_ACETYLATION	0.315096	0.481891	0.0679923	-0.508015	-1.09648	30	AKT3 PIN1 RBBP4 KAT6A CHD3 PML GATAD2B CHD4 MTA2 HDAC1 GATAD2A EP300 AKT2 MEAF6 HDAC2 PIP4K2C PIP4K2A
REACTOME_DEFECTIVE_RIPK1_MEDIATED_REGULATED_NECROSIS	0.362471	0.529706	0.0679923	-0.639853	-1.09657	5	CASP8 RIPK1 TRADD TRAF2
REACTOME_TRANSCRIPTIONAL_REGULATION_BY_TP53	0.0949051	0.223659	0.141225	-0.454023	-1.09734	337	YWHAZ RGCC UBC BTG2 JUN UBB CDKN1A CDKN1B PPP2CA CSNK2B CYCS COX8A YWHAQ CCNH PPP2R1A GPI TAF15 DDIT4 COX6A1 POLR2A PRDX2 COX5A FAS PRDX1 CNOT2 NDUFA4 RBL2 PRDX5 TMEM219 PLK3 POLR2K RHEB POLR2E PMAIP1 CASP1 PRELID1 CCNT1 YWHAE GLS AKT3 COX6B1 YWHAH COX5B COX6C PHF20 TCEA1 LAMTOR4 PIN1 JMY RNF34 BAX YWHAB CNOT1 ELOC RBBP4 KAT6A CRADD CHD3 EHMT1 COX4I1 PML POLR2G BANP GATAD2B CREBBP ATF2 CNOT8 CNOT7 COX20 POLR2C YWHAG FOS CHD4 PRDM1 AGO3 PRMT1 LAMTOR3 CCNK RBBP8 AGO2 CDKN2A MDM2 MTA2 COX7A2L CNOT4 HDAC1 GATAD2A RABGGTB SUPT5H CCNT2 MAPKAP1 ELOB TAF10 EP300 LAMTOR1 ELL PRR5 RRAGA CDK12 DAXX SURF1 RFFL SESN1 RPA3 AKT2 LRPPRC BNIP3L MEAF6 TAF2 SSRP1 GTF2F1 RPTOR TIGAR COX16 MNAT1 BCL6 TAF3 POLR2D CNOT9 DDB2 TNRC6C TBP RICTOR RPA1 MTOR TNRC6B NELFA TAF9 POLR2L ERCC3 HIPK1 HDAC2 CNOT6L MLH1 GTF2H1 G6PD RABGGTA TFDP2 GTF2F2 RHNO1 NBN SESN2 TP53INP1 BARD1 NDRG1 NELFE SMYD2 TAF11 TOPBP1
REACTOME_INSULIN_PROCESSING	0.324544	0.493064	0.0665892	-0.529924	-1.09935	18	VAMP2 EXOC4 RAB27A KIF5B EXOC2 MYO5A ERO1B SLC30A5 EXOC6 EXOC1 SLC30A7
REACTOME_NEGATIVE_EPIGENETIC_REGULATION_OF_RRNA_EXPRESSION	0.277946	0.443749	0.0739901	-0.490203	-1.0998	45	ARID4B CCNH SAP18 POLR2K POLR2E BAZ2A DNMT1 SMARCA5 HDAC1 POLR1D POLR1C SAP30BP UBTF POLR1E MBD2 MNAT1 TBP POLR2L ERCC3 HDAC2 GTF2H1 SIN3A GTF2H5 TAF1D SUDS3 POLR2F TAF1B POLR2H CDK7 GTF2H3
REACTOME_TRANSPORT_OF_MATURE_TRANSCRIPT_TO_CYTOPLASM	0.221778	0.397245	0.0855357	-0.475367	-1.10046	80	SRSF7 NUP98 RBM8A SLBP RANBP2 EIF4A3 NUP58 SRSF2 SRSF11 RNPS1 SEC13 NXT1 WDR33 DDX39A SRSF4 U2AF2 MAGOH THOC3 FIP1L1 NUP210 NUP153 TPR NUP54 UPF3B POLDIP3 DDX39B NUP50 THOC2 CASC3 NUP42 THOC7 EIF4E SLU7 SRSF1 SRSF3 NUP133 NUP214 RAE1 NUP160 CDC40 SRSF9 THOC1 SARNP U2AF1L4 NCBP1 NUP205
REACTOME_HIV_ELONGATION_ARREST_AND_RECOVERY	0.287741	0.452585	0.0725352	-0.506628	-1.10093	32	POLR2A POLR2K POLR2E CCNT1 TCEA1 ELOC POLR2G POLR2C CCNK SUPT5H CCNT2 ELOB ELL SSRP1 GTF2F1 POLR2D NELFA POLR2L GTF2F2 NELFE NELFCD CDK9 POLR2F POLR2H ELOA CTDP1
REACTOME_HIV_TRANSCRIPTION_INITIATION	0.275932	0.442062	0.0743625	-0.49108	-1.10177	45	GTF2B CCNH TAF15 POLR2A POLR2K POLR2E GTF2A2 POLR2G POLR2C GTF2E2 TAF10 TAF2 GTF2F1 MNAT1 TAF3 POLR2D TBP TAF9 POLR2L ERCC3 GTF2H1 GTF2F2 TAF11 TAF6 GTF2H5 TAF12 TAF1 POLR2F GTF2A1 POLR2H CDK7 GTF2H3 TAF13
REACTOME_OXIDATIVE_STRESS_INDUCED_SENESCENCE	0.236763	0.408713	0.0819779	-0.482014	-1.10359	62	UBC JUN UBB TNIK CDK6 KDM6B PHC3 MAP3K5 MAP2K3 RBBP4 MAPK8 MAPKAPK3 FOS AGO3 EZH2 CDKN2A MDM2 EED CDKN2C MAP4K4 MAP2K4 MINK1 TNRC6C CDK4 TNRC6B TFDP2 RING1 CDKN2D SUZ12 MAPK1 TFDP1 TNRC6A MAPKAPK2 MAP2K7 SCMH1
REACTOME_CARGO_CONCENTRATION_IN_THE_ER	0.283401	0.448826	0.0732559	-0.51494	-1.10419	27	CTSC TMED10 LMAN2 STX5 SEC24B LMAN1 SAR1B SEC24A MIA2 PREB F5 CNIH1 SEC24D SEC24C GOSR2 SEC22B SEC23A
REACTOME_ESTROGEN_DEPENDENT_NUCLEAR_EVENTS_DOWNSTREAM_OF_ESR_MEMBRANE_SIGNALING	0.312309	0.478159	0.0686326	-0.530035	-1.10497	19	CDKN1B BCL2 AKT3 UHMK1 FOS CREB1 AKT2 ELK1 MAPK1 FOXO3 XPO1
REACTOME_RNA_POLYMERASE_I_PROMOTER_ESCAPE	0.287159	0.452585	0.0725352	-0.515216	-1.1055	28	CCNH POLR2K POLR2E CBX3 POLR1D RRN3 POLR1C UBTF POLR1E MNAT1 TBP POLR2L ERCC3 GTF2H1 GTF2H5 TAF1D POLR2F TAF1B POLR2H CDK7 GTF2H3
REACTOME_HYALURONAN_METABOLISM	0.31746	0.48497	0.0697793	-0.569964	-1.10557	10	CD44 GUSB HEXB HEXA SLC9A1
REACTOME_COBALAMIN_CBL_VITAMIN_B12_TRANSPORT_AND_METABOLISM	0.324296	0.493064	0.0679923	-0.555004	-1.10677	13	ABCC1 MMADHC LMBRD1 MTR CD320
REACTOME_PI3K_EVENTS_IN_ERBB2_SIGNALING	0.332961	0.501438	0.0701132	-0.610355	-1.10744	7	GRB2
REACTOME_GLUTAMATE_AND_GLUTAMINE_METABOLISM	0.326681	0.495221	0.0679923	-0.563639	-1.10768	11	GLUD1 GLS PYCR2 OAT GOT2 GLUL
REACTOME_CREB_PHOSPHORYLATION	0.329609	0.497951	0.0706196	-0.611802	-1.11006	7	RPS6KA3 RPS6KA5 RPS6KA1 CREB1 ATF1 MAPKAPK2
REACTOME_ENDOGENOUS_STEROLS	0.31804	0.485318	0.0689567	-0.556757	-1.11027	13	AHR NCOA2 NCOA1 FDX1
REACTOME_HIV_TRANSCRIPTION_ELONGATION	0.267137	0.431986	0.0760837	-0.497744	-1.11036	42	CCNH POLR2A POLR2K POLR2E CCNT1 TCEA1 ELOC POLR2G POLR2C SUPT5H ELOB ELL SSRP1 GTF2F1 MNAT1 POLR2D NELFA POLR2L ERCC3 GTF2H1 GTF2F2 NELFE NCBP1 GTF2H5 NELFCD CDK9 POLR2F POLR2H CDK7 GTF2H3 ELOA CTDP1
REACTOME_CILIUM_ASSEMBLY	0.118881	0.253947	0.124434	-0.467186	-1.11057	170	HSP90AA1 CCT4 TUBA1A DYNLL1 CCT3 TUBB4B TCP1 PPP2R1A PAFAH1B1 ARF4 CCT2 SEPTIN2 TUBA1C TUBB RAB11A TUBA4A GBF1 EXOC4 TUBA1B SCLT1 DCTN3 YWHAE CLASP1 CCT5 DYNC1H1 CNTRL MAPRE1 EXOC2 DCTN2 NDE1 HSPB11 AHI1 CCT8 IQCB1 RAB8A YWHAG PDE6D SSNA1 BBIP1 CEP57 ASAP1 TUBB2A PCM1 DCTN1 ACTR1A TCTN3 ODF2 KIFAP3
REACTOME_FORMATION_OF_XYLULOSE_5_PHOSPHATE	0.350816	0.518157	0.0696133	-0.648124	-1.11074	5	AKR1A1 DCXR CRYL1
REACTOME_APC_C_CDC20_MEDIATED_DEGRADATION_OF_CYCLIN_B	0.281092	0.445681	0.0736213	-0.520837	-1.11083	24	UBC UBB ANAPC11 ANAPC16 UBE2S UBE2D1 ANAPC5 CDC27 ANAPC15
REACTOME_VISUAL_PHOTOTRANSDUCTION	0.250755	0.419125	0.0793435	-0.49571	-1.11215	45	CALM1 PRKCQ LRP10 LDLR GNB1 PRKCA FNTA CAMKMT MYO7A SDC4 GNB5 METAP1 RGS9 CYP4V2
REACTOME_ENDOSOMAL_SORTING_COMPLEX_REQUIRED_FOR_TRANSPORT_ESCRT	0.277609	0.443724	0.0743625	-0.517502	-1.11241	29	UBC UBB VPS37B STAM UBAP1 VPS28 VPS36 CHMP5 CHMP4A VTA1 TSG101 CHMP2A VPS4A VPS4B MVB12B CHMP3 CHMP7 CHMP2B HGS VPS37A VPS25 CHMP4B
REACTOME_PROCESSING_AND_ACTIVATION_OF_SUMO	0.306878	0.473177	0.0714786	-0.573675	-1.11277	10	SUMO2 UBE2I SUMO3 UBA2 SAE1 SENP5 SUMO1
REACTOME_TRP_CHANNELS	0.306878	0.473177	0.0714786	-0.573804	-1.11302	10	TRPC4AP TRPM7 RIPK1 TRPV2
REACTOME_PROLONGED_ERK_ACTIVATION_EVENTS	0.30281	0.469633	0.0713053	-0.562	-1.11347	12	RAPGEF1 BRAF RAP1A YWHAB FRS2 KIDINS220 MAPK1 MAP2K2 CRKL MAP2K1
REACTOME_INSULIN_RECEPTOR_SIGNALLING_CASCADE	0.27834	0.443866	0.0741759	-0.513399	-1.11368	31	PDE3B FLT3LG KRAS GRB2 PTPN11 SOS1 THEM4 AKT2 PIK3C3 FRS2 IRS2 SHC1 NRAS MAPK1
REACTOME_NR1H3_NR1H2_REGULATE_GENE_EXPRESSION_LINKED_TO_CHOLESTEROL_TRANSPORT_AND_EFFLUX	0.256332	0.423746	0.0785029	-0.513346	-1.11552	32	NCOR1 NCOA1 NR1H2 ARL4C TBL1XR1 ABCG1 TBL1X AGO3 AGO2 EP300 NCOR2 TNRC6C TNRC6B GPS2 HDAC3 KDM4A
REACTOME_TRAF3_DEPENDENT_IRF_ACTIVATION_PATHWAY	0.30817	0.474067	0.0701132	-0.554707	-1.11566	14	TRAF3 IRF7 CREBBP TBK1 DDX58 IFIH1 EP300 TRIM4 IKBKE
REACTOME_B_WICH_COMPLEX_POSITIVELY_REGULATES_RRNA_EXPRESSION	0.26997	0.435039	0.0756946	-0.520048	-1.11587	28	ACTB POLR2K POLR2E SF3B1 GSK3B SMARCA5 KAT2B DDX21 EP300 POLR1D POLR1C POLR1E TBP POLR2L BAZ1B
REACTOME_NUCLEAR_EVENTS_STIMULATED_BY_ALK_SIGNALING_IN_CANCER	0.299189	0.464769	0.0706196	-0.538167	-1.11645	18	JUNB EML4 STAT3 KIF5B CLTC STAT5A CUL1 RBX1
REACTOME_NS1_MEDIATED_EFFECTS_ON_HOST_PATHWAYS	0.243189	0.415648	0.0810802	-0.502948	-1.11652	40	NUP98 RANBP2 NUP58 KPNB1 KPNA2 ISG15 SEC13 EIF2AK2 NUP210 NUP153 TPR NUP54 NUP50 NUP42 KPNA3 KPNA1 NUP133 KPNA5 NUP214 KPNA4 PABPN1 RAE1 NUP160
REACTOME_IRON_UPTAKE_AND_TRANSPORT	0.246976	0.417471	0.0802023	-0.501327	-1.11836	42	UBC UBB ATP6V0C TCIRG1 ATP6V0E2 ATP6AP1 ATP6V1G1 HMOX2 CAND1 TFRC FBXL5 CUL1 ATP6V1A
REACTOME_RESOLUTION_OF_SISTER_CHROMATID_COHESION	0.144855	0.292984	0.111011	-0.475569	-1.11839	112	PPP2CA TUBA1A DYNLL1 TUBB4B NUP98 PPP2R1A RANBP2 PAFAH1B1 TUBA1C RAD21 STAG1 TUBA4A TUBA1B NUDC PPP1CC SEC13 KIF2A CLASP1 NDEL1 DYNC1H1 CLASP2 PMF1 MAPRE1 BUB3 PDS5A PPP2R5E NDE1 STAG2 CENPC MAD1L1 WAPL TUBB2A SMC1A CLIP1 SKA2 CENPK RANGAP1 PPP2R5A CENPM TAOK1 AHCTF1
REACTOME_SUMOYLATION_OF_DNA_DAMAGE_RESPONSE_AND_REPAIR_PROTEINS	0.184815	0.350401	0.0959207	-0.484473	-1.11882	77	NUP98 RANBP2 SP100 SUMO2 PIAS1 PHC3 NUP58 RAD21 STAG1 SEC13 UBE2I SUMO3 NUP210 NUP153 PML NSMCE2 STAG2 SMC5 TPR HDAC7 NSMCE1 RNF168 CDKN2A TDG NUP54 SMC1A NSMCE3 NUP50 PARP1 NUP42 RPA1 NUP133 SUMO1 NUP214 RING1 HERC2 RAE1 NUP160 XPC SMC6
REACTOME_REGULATION_OF_CHOLESTEROL_BIOSYNTHESIS_BY_SREBP_SREBF	0.219	0.393289	0.0862866	-0.492089	-1.11929	55	INSIG1 RAN NCOA2 KPNB1 IDI1 NCOA1 FDFT1 TBL1XR1 SREBF2 NFYC SEC24B PMVK CREBBP HMGCS1 TGS1 TBL1X SAR1B SEC24A FDPS CYP51A1 SEC24D MED1 SCAP SQLE CHD9 ACACA SEC24C HELZ2 MTF1 SEC23A MBTPS1 HMGCR
REACTOME_TRANSCRIPTIONAL_ACTIVITY_OF_SMAD2_SMAD3_SMAD4_HETEROTRIMER	0.232932	0.40616	0.0831291	-0.496515	-1.11941	49	JUNB UBC UBB STAT1 UBE2D3 NCOR1 SKIL TGIF2 CCNT1 USP9X UBE2D1 SMAD7 CCNK HDAC1 RNF111 CCNT2 EP300 PARP1 SKI NCOR2 SMURF2 SMAD2 FURIN TFDP2 MAPK1 SMAD3 TFDP1 CDK9 CDK8 SNW1
REACTOME_IRS_MEDIATED_SIGNALLING	0.26417	0.431008	0.0768737	-0.522905	-1.11969	26	PDE3B FLT3LG KRAS GRB2 PTPN11 SOS1 THEM4 AKT2 PIK3C3 FRS2 IRS2 NRAS
REACTOME_EGR2_AND_SOX10_MEDIATED_INITIATION_OF_SCHWANN_CELL_MYELINATION	0.294118	0.460518	0.0714786	-0.539743	-1.11972	18	UTRN MBP NAB1 SREBF2 SMARCA4 CYP51A1 HDAC2
REACTOME_SIGNALLING_TO_ERKS	0.259858	0.426284	0.0776799	-0.52192	-1.11988	28	RAPGEF1 RALGDS KRAS RALA BRAF GRB2 RAP1A YWHAB MAPKAPK3 SOS1 FRS2 KIDINS220 SHC1 NRAS MAPK1 MAP2K2 CRKL MAPKAPK2 MAP2K1
REACTOME_P2Y_RECEPTORS	0.344988	0.513964	0.0704501	-0.653469	-1.1199	5	P2RY10
REACTOME_N_GLYCAN_ANTENNAE_ELONGATION_IN_THE_MEDIAL_TRANS_GOLGI	0.305015	0.472227	0.0701132	-0.547984	-1.1205	16	FUT8 B4GALT1 MAN2A1 B4GALT3 MGAT4A MGAT5
REACTOME_P38MAPK_EVENTS	0.296566	0.461734	0.0723571	-0.566155	-1.1217	12	RALGDS KRAS RALA MAPKAPK3
REACTOME_HIV_LIFE_CYCLE	0.106893	0.238305	0.132147	-0.47386	-1.12184	144	PPIA UBC UBB GTF2B VPS37B NUP98 CCNH TAF15 RANBP2 POLR2A RAN BANF1 NUP58 UBAP1 POLR2K POLR2E SEC13 VPS28 CCNT1 XRCC6 PDCD6IP TCEA1 GTF2A2 CD4 XRCC5 CHMP5 CHMP4A ELOC HMGA1 NUP210 NUP153 POLR2G RNGTT VTA1 POLR2C TPR CCNK PSIP1 NUP54 TSG101 CHMP2A SUPT5H GTF2E2 RANBP1 NUP50 CCNT2 ELOB TAF10 NUP42 VPS4A ELL RANGAP1 TAF2 VPS4B SSRP1 GTF2F1 MNAT1 TAF3 KPNA1 POLR2D TBP NUP133 NELFA TAF9 POLR2L FURIN ERCC3 NUP214 GTF2H1 MVB12B GTF2F2 RAE1 CHMP3 NUP160 CHMP7 NELFE TAF11 CHMP2B TAF6 NCBP1 GTF2H5 NUP205 NUP107 VPS37A NELFCD TAF12 CDK9 CHMP4B LIG1 TAF1 POLR2F XPO1 GTF2A1 POLR2H CDK7 GTF2H3 TAF13 ELOA POM121 SEH1L CTDP1 NUP62
REACTOME_ACTIVATION_OF_RAC1	0.306952	0.473177	0.0720033	-0.585819	-1.1225	9	RAC1 PAK2 SOS1 SOS2 NCK2 NCK1 PAK1
REACTOME_PKA_ACTIVATION_IN_GLUCAGON_SIGNALLING	0.298319	0.46394	0.0725352	-0.571234	-1.12261	11	PRKACB PRKAR2A GNAS PRKAR1B ADCY7
REACTOME_TRAF6_MEDIATED_NF_KB_ACTIVATION	0.256825	0.423746	0.0782955	-0.52705	-1.12408	24	NFKBIA NFKB1 NFKB2 RELA NFKBIB DDX58 IFIH1 TRIM4 IKBKG MAP3K1 TRAF2 TRAF6
REACTOME_NUCLEOTIDE_LIKE_PURINERGIC_RECEPTORS	0.30838	0.474067	0.0739901	-0.61977	-1.12452	7	P2RY10 ADORA2A
REACTOME_CELL_CYCLE_CHECKPOINTS	0.0679321	0.174778	0.169571	-0.469049	-1.1246	248	YWHAZ UBC PSMB9 PSME1 UBB CDKN1A CDKN1B PSME2 PPP2CA DYNLL1 NUP98 PSMB10 YWHAQ PPP2R1A PSMB8 RANBP2 PAFAH1B1 SEM1 ANAPC11 PSMF1 PSMA1 ANAPC16 PSMA5 PSMB6 NUDC PPP1CC SEC13 UBE2N YWHAE KIF2A BABAM1 YWHAH CLASP1 PHF20 NDEL1 DYNC1H1 PSMD8 CLASP2 COP1 PMF1 YWHAB MAPRE1 UBE2S BABAM2 PSMD7 PSMA6 PSMB3 BUB3 UBE2D1 DBF4 PPP2R5E ANAPC5 NDE1 PSMA7 CENPC YWHAG MAD1L1 PSMA2 PSMD2 RBBP8 RNF168 PSMD11 CDKN2A MCM5 MDM2 PSMD14 CDC27 PSMC4 PSMD6 UIMC1 PSMD5 PSMD1 PSMC5 PSMB2 PSMC3 ANAPC15 CLIP1 PSMA3 SKA2 MCM6 PSMD3 CENPK RANGAP1 PSME3 PSMD9 PSMC2 PPP2R5A PSMB1 PSME4 CENPM RPA3 PSMC6 TAOK1 PSMB5 AHCTF1
REACTOME_ACTIVATION_OF_THE_TFAP2_AP_2_FAMILY_OF_TRANSCRIPTION_FACTORS	0.340326	0.510305	0.0711327	-0.656627	-1.12531	5	CITED2 CREBBP WWOX EP300
REACTOME_SUMOYLATION_OF_TRANSCRIPTION_COFACTORS	0.227823	0.403467	0.0845557	-0.505057	-1.12668	42	SUMO2 PIAS1 PHC3 PARK7 NCOA2 MRTFA NCOA1 UBE2I DDX17 SUMO3 CREBBP SAFB ZNF131 EP300 NCOR2 DAXX UHRF2 SUMO1 RING1 SIN3A MBD1
REACTOME_BUTYRATE_RESPONSE_FACTOR_1_BRF1_BINDS_AND_DESTABILIZES_MRNA	0.276249	0.442062	0.0749279	-0.546908	-1.12766	17	ZFP36L1 XRN1 DCP1A YWHAB DCP2 EXOSC8 EXOSC1 EXOSC9 EXOSC3 EXOSC5 MAPKAPK2
REACTOME_SIGNALING_BY_TYPE_1_INSULIN_LIKE_GROWTH_FACTOR_1_RECEPTOR_IGF1R	0.246201	0.417182	0.0806388	-0.525287	-1.12914	29	PDE3B FLT3LG KRAS GRB2 PTPN11 SOS1 THEM4 AKT2 PIK3C3 FRS2 IRS2 SHC1 NRAS
REACTOME_COLLAGEN_DEGRADATION	0.254065	0.421711	0.0791317	-0.535757	-1.13022	22	CTSD PHYKPL CTSB ADAM10
REACTOME_DNA_DAMAGE_TELOMERE_STRESS_INDUCED_SENESCENCE	0.251012	0.419125	0.0795565	-0.527827	-1.13023	26	CDKN1A CDKN1B TERF2IP RB1 HMGA1 LMNB1 CABIN1 TINF2 EP400 ASF1A UBN1
REACTOME_BIOLOGICAL_OXIDATIONS	0.145	0.292984	0.111011	-0.485842	-1.13168	90	HSP90AB1 PTGES3 GSTK1 AHR MAT2A MAT2B NCOA2 ABHD14B AIP NCOA1 CYB5R3 TPST2 FDX1 COMT TRMT112 CYP2R1 AKR1A1 AKR7A2 CYB5B GSTP1 PAPSS1 MTR ADH5 ARNT GSS CYP51A1 SLC35D1
REACTOME_HUR_ELAVL1_BINDS_AND_STABILIZES_MRNA	0.292576	0.459145	0.0755015	-0.605569	-1.13256	8	ANP32A ELAVL1 PRKCA NUP214 PRKCD SET XPO1
REACTOME_TRAFFICKING_OF_GLUR2_CONTAINING_AMPA_RECEPTORS	0.28984	0.455368	0.0749279	-0.591241	-1.13289	9	PRKCB NSF AP2M1 AP2B1 PRKCA AP2A1
REACTOME_REGULATION_OF_TP53_EXPRESSION_AND_DEGRADATION	0.223232	0.398188	0.0857844	-0.515465	-1.13332	35	UBC UBB PPP2CA PPP2R1A AKT3 PHF20 RNF34 PRDM1 CDKN2A MDM2 MAPKAP1 PRR5 DAXX RFFL AKT2 RICTOR MTOR
REACTOME_FOXO_MEDIATED_TRANSCRIPTION_OF_CELL_DEATH_GENES	0.273846	0.439235	0.0756946	-0.558343	-1.13383	15	FOXO1 CITED2 NFYC DDIT3 CREBBP BCL2L11 EP300 BCL6
REACTOME_PLATELET_SENSITIZATION_BY_LDL	0.28045	0.445175	0.0743625	-0.554639	-1.13411	16	PPP2CA PPP2R1A PTPN6 PPP2R5E PTPN11
REACTOME_ACTIVATED_TAK1_MEDIATES_P38_MAPK_ACTIVATION	0.255814	0.423596	0.0785029	-0.534053	-1.13436	23	UBC UBB TAB2 UBE2N MAP2K3 UBE2V1 MAPKAPK3
REACTOME_METHYLATION	0.271958	0.437222	0.0776799	-0.584821	-1.13438	10	MAT2A MAT2B COMT TRMT112 MTR
REACTOME_RESPONSE_TO_METAL_IONS	0.296089	0.461512	0.0760837	-0.625279	-1.13451	7	MT1X CSRP1 MT1F MT1E MT2A MTF1
REACTOME_SYNTHESIS_OF_DNA	0.102897	0.23229	0.135002	-0.482483	-1.13492	118	UBC PSMB9 PSME1 UBB PSME2 PSMB10 PSMB8 SEM1 POLD4 ANAPC11 PSMF1 PSMA1 ANAPC16 PSMA5 PSMB6 PSMD8 UBE2S PSMD7 PSMA6 PSMB3 UBE2D1 ANAPC5 PSMA7 CUL1 PSMA2 PSMD2 RBX1 PSMD11 MCM5 PSMD14 CDC27 PSMC4 PSMD6 PSMD5 PSMD1 PSMC5 PSMB2 PSMC3 ANAPC15 PSMA3 MCM6 PSMD3 PSME3 PSMD9 PSMC2 PSMB1 PSME4 RPA3 PSMC6 PSMB5 RPA1 PSMC1 POLE4 POLD2 PSMD12 PRIM2 ANAPC1 RFC1 MCM3 CDC16 UBE2E1 MCM7 PSMD10 SKP1 RFC2 GMNN ORC3 ORC2
REACTOME_DNA_DAMAGE_RECOGNITION_IN_GG_NER	0.203424	0.373079	0.0908241	-0.512937	-1.13533	38	ACTB UBC UBB RAD23A INO80E GPS1 CUL4A COPS2 RAD23B COPS8 MCRS1 RBX1 COPS3 PARP1 COPS5 DDB2 DDB1 INO80D
REACTOME_CD163_MEDIATING_AN_ANTI_INFLAMMATORY_RESPONSE	0.287701	0.452585	0.0753094	-0.59257	-1.13544	9	MYH9
REACTOME_NUCLEAR_SIGNALING_BY_ERBB4	0.247967	0.41819	0.08042	-0.542438	-1.13564	20	NCOR1 TAB2 APH1A STAT5A WWOX PSEN1 NCSTN PSENEN
REACTOME_TP53_REGULATES_TRANSCRIPTION_OF_DEATH_RECEPTORS_AND_LIGANDS	0.285561	0.450698	0.0756946	-0.593034	-1.13633	9	FAS TMEM219
REACTOME_TRANSCRIPTION_OF_THE_HIV_GENOME	0.167832	0.32371	0.101714	-0.494591	-1.13682	67	GTF2B CCNH TAF15 POLR2A POLR2K POLR2E CCNT1 TCEA1 GTF2A2 ELOC POLR2G RNGTT POLR2C CCNK SUPT5H GTF2E2 CCNT2 ELOB TAF10 ELL TAF2 SSRP1 GTF2F1 MNAT1 TAF3 POLR2D TBP NELFA TAF9 POLR2L ERCC3 GTF2H1 GTF2F2 NELFE TAF11 TAF6 NCBP1 GTF2H5 NELFCD TAF12 CDK9 TAF1 POLR2F GTF2A1 POLR2H CDK7 GTF2H3 TAF13 ELOA CTDP1
REACTOME_TRANSPORT_OF_SMALL_MOLECULES	0.0126292	0.0553693	0.38073	-0.469902	-1.1372	412	CALM1 UBC GNG2 SLC2A3 PSMB9 PSME1 UBB GNB2 PSME2 GNG5 VCP ATP6V0C ATP2B4 SLC7A5 PSMB10 PSMB8 SEM1 ABCC1 PHB2 YME1L1 TRPC4AP SLC25A5 ATP2B1 TCIRG1 WNK1 RUNX1 RAB11A SLC38A1 PSMF1 SLC38A2 PSMA1 PSMA5 PSMB6 ATP8A1 STOM VDAC1 PRKACB NR1H2 CAMK2D TSC22D3 SLC44A2 SLC7A6 ATP11B AQP3 SMDT1 CLTC PSMD8 MYLIP ATP8B4 CLTA MICU2 TRPM7 BSG LDLR ATP6V0E2 LMF2 SRI ATP6AP1 ATP6V1G1 ATP2A3 EMB GNB1 ATP2C1 P4HB PRKAR2A LRRC8C HMOX2 GNAS PSMD7 PSMA6 ABCG1 PSMB3 CAND1 ATP1A1 RIPK1 SLC20A1 AP2M1 DERL1 TFRC PSMA7 FBXL5 CUL1 AP2B1 OS9 ATP6V1A ATP9B VDAC2 HDLBP RAF1 SLC4A7 EIF2S3 PSMA2 PSMD2 STOML2 SLC1A5 SEL1L SLC6A6 PSMD11 ARL2BP TRPV2 PSMD14 SLC9A9 PSMC4 PSMD6 PSMD5 ADD3 SAR1B PSMD1 PSMC5 PSMB2 PSMC3 VDAC3 ATP6V1F PSMA3 ANO6 PARL NIPA2 SLC5A3 NPC1 LIPA PSMD3 ATP10D MCU PDZD11 SLC30A5 PRKAR1B PSME3 ATP6V1B2 PSMD9 PSMC2 MCUB ATP6V0D1 ANKH PSMB1 PSME4 SLC25A6 PSMC6 PSMB5 ERLEC1 SLC12A6 ADD1 ATP2A2 PMPCB SLC35D1 SLC9A8 CAMK2G GNB5 SLC16A7 PSMC1 WWP1 ATP6V0B AP2A1 FURIN ABCB7 RNF5 EIF2S1 CYB5R4 ADCY7 PSMD12
REACTOME_TRAFFICKING_OF_AMPA_RECEPTORS	0.266055	0.431246	0.0768737	-0.551801	-1.13775	17	CAMK2D PRKCB NSF AP2M1 AP2B1 PRKCA MDM2 CAMK2G AP2A1 DLG1 AKAP5
REACTOME_RESPONSE_OF_EIF2AK1_HRI_TO_HEME_DEFICIENCY	0.267692	0.432378	0.0768737	-0.560616	-1.13845	15	PPP1R15A ATF3 DDIT3 EIF2S3 CEBPG EIF2AK1 EIF2S1
REACTOME_TP53_REGULATES_TRANSCRIPTION_OF_CELL_CYCLE_GENES	0.191147	0.356485	0.0943564	-0.506336	-1.13862	46	RGCC BTG2 CDKN1A CDKN1B CNOT2 RBL2 PLK3 BAX CNOT1 CNOT8 CNOT7 PRMT1 CNOT4
REACTOME_PROTEIN_LOCALIZATION	0.0719281	0.181928	0.164406	-0.480933	-1.1394	150	UBC HSPD1 UBB GSTK1 EMD UBE2D2 UBE2D3 VAMP2 CMC2 ATP5F1B HSPA9 CHCHD2 CHCHD10 NDUFB8 SERP1 FIS1 SEC61B SCP2 PRNP VDAC1 USP9X TOMM6 STX5 COX17 TOMM20 CS CHCHD3 ECH1 MPV17 TIMM17A ATP5MC1 TIMM17B TIMM23 UBE2D1 TOMM22 GET4 GET3 VAPA SLC25A12 ACO2 CHCHD5 GRPEL1 IDH3G CYC1 ACAA1 LONP2 ATP5F1A DNAJC19 DHRS4 TOMM5 TIMM8B CAT ACOT2 COA6 PEX2 ATAD1 SLC25A6 PHYH BAG6 GNPAT ZFAND6 PMPCB
REACTOME_G2_M_CHECKPOINTS	0.0879121	0.212249	0.147331	-0.482634	-1.13946	128	YWHAZ UBC PSMB9 PSME1 UBB PSME2 PSMB10 YWHAQ PSMB8 SEM1 PSMF1 PSMA1 PSMA5 PSMB6 UBE2N YWHAE BABAM1 YWHAH PSMD8 YWHAB BABAM2 PSMD7 PSMA6 PSMB3 DBF4 PSMA7 YWHAG PSMA2 PSMD2 RBBP8 RNF168 PSMD11 MCM5 PSMD14 PSMC4 PSMD6 UIMC1 PSMD5 PSMD1 PSMC5 PSMB2 PSMC3 PSMA3 MCM6 PSMD3 PSME3 PSMD9 PSMC2 PSMB1 PSME4 RPA3 PSMC6 PSMB5
REACTOME_N_GLYCAN_ANTENNAE_ELONGATION	0.265608	0.431029	0.078921	-0.58753	-1.13964	10	B4GALT1 B4GALT3 MGAT4A MGAT5 ST6GAL1 B4GALT4 B4GALT5
REACTOME_ERYTHROPOIETIN_ACTIVATES_RAS	0.26903	0.434031	0.0774768	-0.571525	-1.13972	13	RAPGEF1 KRAS GRB2 VAV1 SOS1 JAK2 IRS2 SHC1 NRAS CRKL
REACTOME_RORA_ACTIVATES_GENE_EXPRESSION	0.259635	0.426284	0.077884	-0.549804	-1.14059	18	NCOA2 NCOA1 TBL1XR1 RORA CREBBP TGS1 TBL1X EP300 MED1 CHD9 HELZ2
REACTOME_RHOV_GTPASE_CYCLE	0.200807	0.370742	0.0916795	-0.517355	-1.1416	36	TPM4 TPM3 SPTAN1 IQGAP1 PAK2 CLTC USP9X CDC42 ARHGEF7 TXNL1 GIT2
REACTOME_APC_CDC20_MEDIATED_DEGRADATION_OF_NEK2A	0.226721	0.402962	0.0850427	-0.533348	-1.14205	26	UBC UBB ANAPC11 ANAPC16 UBE2S BUB3 UBE2D1 ANAPC5 CDC27 ANAPC15
REACTOME_REGULATION_OF_INNATE_IMMUNE_RESPONSES_TO_CYTOSOLIC_DNA	0.264706	0.431008	0.0787114	-0.581208	-1.14221	11	UBC UBB
REACTOME_TRANSCRIPTIONAL_REGULATION_OF_GRANULOPOIESIS	0.217391	0.390908	0.0873098	-0.532462	-1.1425	28	CDKN1A STAT3 RUNX1 FLI1 RARA PML CBFB CREB1 EP300 KMT2A CDK4 TFDP2
REACTOME_FORMATION_OF_RNA_POL_II_ELONGATION_COMPLEX	0.172	0.32864	0.100279	-0.502401	-1.14288	57	CCNH POLR2A AFF4 POLR2K POLR2E PAF1 CCNT1 TCEA1 MLLT3 SUPT6H ELOC CDC73 POLR2G POLR2C CCNK CTR9 SUPT5H CCNT2 ELOB ELL WDR61 SSRP1 GTF2F1 MNAT1 POLR2D NELFA POLR2L ERCC3 GTF2H1 IWS1 GTF2F2 NELFE NCBP1 GTF2H5 NELFCD CDK9 POLR2F LEO1 POLR2H CDK7 GTF2H3 ELOA CTDP1
REACTOME_DNA_REPLICATION	0.0799201	0.197089	0.155242	-0.485355	-1.14311	124	UBC PSMB9 PSME1 UBB PSME2 PSMB10 PSMB8 SEM1 POLD4 ANAPC11 KPNB1 PSMF1 PSMA1 ANAPC16 PSMA5 PSMB6 PSMD8 UBE2S PSMD7 PSMA6 PSMB3 UBE2D1 DBF4 ANAPC5 PSMA7 CUL1 PSMA2 PSMD2 RBX1 PSMD11 MCM5 PSMD14 CDC27 PSMC4 PSMD6 PSMD5 PSMD1 PSMC5 PSMB2 PSMC3 ANAPC15 PSMA3 MCM6 PSMD3 PSME3 PSMD9 PSMC2 PSMB1 PSME4 RPA3 PSMC6 PSMB5 KPNA1 RPA1 PSMC1 POLE4 POLD2 PSMD12 PRIM2 ANAPC1 RFC1 MCM3 CDC16 UBE2E1 MCM7 KPNA6 PSMD10 SKP1 RFC2 GMNN ORC3 ORC2
REACTOME_CASPASE_ACTIVATION_VIA_EXTRINSIC_APOPTOTIC_SIGNALLING_PATHWAY	0.241658	0.414057	0.0815265	-0.538305	-1.14339	23	FAS TNFSF10 CASP8 CFLAR CASP3 RIPK1 TICAM1 MAGED1 TRADD TRAF2
REACTOME_BILE_ACID_AND_BILE_SALT_METABOLISM	0.234216	0.406789	0.0835991	-0.545316	-1.14348	21	NCOA2 SCP2 NCOA1 OSBPL3 OSBPL9
REACTOME_TRAF6_MEDIATED_IRF7_ACTIVATION	0.264074	0.431008	0.0774768	-0.559625	-1.14431	16	TANK IRF7 CREBBP TBK1 DDX58 IFIH1 EP300 TRIM4 TRAF2 IKBKE TRAF6
REACTOME_RECRUITMENT_OF_MITOTIC_CENTROSOME_PROTEINS_AND_COMPLEXES	0.138861	0.284944	0.113787	-0.495535	-1.14436	77	HSP90AA1 TUBA1A DYNLL1 TUBB4B PPP2R1A PAFAH1B1 TUBB TUBA4A DCTN3 YWHAE CLASP1 DYNC1H1 CNTRL MAPRE1 DCTN2 NDE1 YWHAG SSNA1 CEP57 PCM1 DCTN1 ACTR1A ODF2 HAUS2 HAUS3 MZT1 OFD1 NEDD1 TUBGCP2 HAUS4 SDCCAG8 CEP250 CDK5RAP2 CKAP5 NME7
REACTOME_SYNTHESIS_OF_BILE_ACIDS_AND_BILE_SALTS	0.244151	0.415748	0.0813027	-0.549078	-1.14467	19	NCOA2 SCP2 NCOA1 OSBPL3 OSBPL9
REACTOME_HDMS_DEMETHYLATE_HISTONES	0.231707	0.40536	0.0840746	-0.546894	-1.14497	20	KDM6B KDM2A JMJD6 KDM6A KDM4C KDM2B KDM5A ARID5B KDM5C PHF8 KDM5B KDM4A KDM7A KDM4B KDM3B
REACTOME_APOPTOTIC_FACTOR_MEDIATED_RESPONSE	0.244151	0.415748	0.0813027	-0.549292	-1.14511	19	CYCS BAX BAK1 CASP3 C1QBP GSDMD CDKN2A CASP7 XIAP MAPK1 DIABLO
REACTOME_ERK_MAPK_TARGETS	0.228659	0.403467	0.0847985	-0.542905	-1.1453	22	DUSP4 PPP2CA PPP2R1A RPS6KA3 RPS6KA5 MEF2A RPS6KA1
REACTOME_DNA_DAMAGE_REVERSAL	0.270742	0.435775	0.0795565	-0.612851	-1.14617	8	ASCC3 MGMT ASCC2 FTO ALKBH5 ASCC1
REACTOME_CELL_CYCLE_MITOTIC	0.00405275	0.024253	0.407018	-0.472658	-1.14635	472	HSP90AA1 HSP90AB1 UBC PSMB9 PSME1 UBB CDKN1A EML4 CDKN1B PHLDA1 EMD PSME2 PPP2CA RAB1B CSNK2B TUBA1A DYNLL1 TUBB4B LMNA NUP98 PSMB10 CCND2 CCNH PPP2R1A PSMB8 RANBP2 OPTN CDK6 PAFAH1B1 CDC14A SEM1 POLD4 RAN PTTG1 BANF1 NIPBL CCND3 PPP1R12A RBL2 TUBA1C NUP58 RAB2A RAD21 STAG1 ANAPC11 TUBB KPNB1 PSMF1 TUBA4A PSMA1 ANAPC16 PSMA5 TUBA1B PSMB6 NUDC NEK7 PPP1CC DCTN3 SEC13 ENSA YWHAE KIF2A AKT3 LPIN2 GSK3B UBE2I CLASP1 NDEL1 DYNC1H1 MAX GORASP2 PSMD8 PPP2R2A CLASP2 NUMA1 FBXW11 IST1 PMF1 CNTRL CHMP4A RB1 PRKCB RBBP4 MAPRE1 UBE2S LMNB1 RAB1A NUP210 PSMD7 TMPO NUP153 PSMA6 PSMB3 BUB3 PDS5A UBE2D1 DCTN2 DBF4 PPP2R5E ANAPC5 NDE1 LPIN1 STAG2 PSMA7 CUL1 CENPC RAB8A TPR YWHAG USO1 VRK2 SSNA1 MAD1L1 PSMA2 WAPL PSMD2 RBX1 CEP57 PRKCA SIRT2 PSMD11 CDKN2A TUBB2A MCM5 PCM1 PSMD14 DCTN1 NUP54 ACTR1A CDC27 PSMC4 SMC1A PSMD6 DYRK1A PSMD5 HDAC1 PSMD1 PSMC5 LEMD3 PSMB2 PSMC3 ANAPC15 CHMP2A CLIP1 ODF2 PSMA3 SKA2 CDKN2C NUP50 MCM6 CDC25B PSMD3 EP300 CENPK NUP42 VPS4A NEK9 RANGAP1 TNPO1 PSME3 PSMD9 PSMC2 PPP2R5A HAUS2 PSMB1 PSME4 HAUS3 MZT1 CENPM RPA3 AKT2 PSMC6 TAOK1 PSMB5 AHCTF1 MCPH1 CTDNEP1 OFD1 MNAT1 ARPP19 LCMT1 RPA1 PSMC1 CDK4 NUP133 SUMO1 NEDD1 POLE4 POLD2 JAK2 TUBGCP2 NUP214 PHF8 PSMD12 PRIM2 TFDP2 HDAC8 ANAPC1 HAUS4 RAE1 CHMP3 NUP160 RFC1 CDKN2D
REACTOME_TRANSLESION_SYNTHESIS_BY_POLH	0.243133	0.415648	0.0815265	-0.550063	-1.14672	19	UBC UBB VCP
REACTOME_NOTCH_HLH_TRANSCRIPTION_PATHWAY	0.210526	0.380851	0.0891647	-0.534967	-1.14714	27	MAML2 NCOR1 RBPJ TBL1XR1 CREBBP KAT2B HDAC7 TBL1X HDAC4 HDAC1 NCOR2 HDAC3 HDAC2 HDAC8 NOTCH2 HDAC10 SNW1 NOTCH1
REACTOME_CHONDROITIN_SULFATE_BIOSYNTHESIS	0.255026	0.422799	0.0810802	-0.591433	-1.14721	10	CHST11 CSGALNACT1 CSGALNACT2
REACTOME_NUCLEOTIDE_SALVAGE	0.232179	0.40536	0.0840746	-0.547221	-1.14748	21	ADK APRT TYMP PNP DGUOK HPRT1
REACTOME_VXPX_CARGO_TARGETING_TO_CILIUM	0.249745	0.418566	0.0802023	-0.556582	-1.14761	17	ARF4 RAB11A GBF1 EXOC4 EXOC2 RAB8A ASAP1
REACTOME_AKT_PHOSPHORYLATES_TARGETS_IN_THE_NUCLEUS	0.262032	0.428752	0.0802023	-0.599041	-1.14784	9	NR4A1 FOXO1 AKT3
REACTOME_IRE1ALPHA_ACTIVATES_CHAPERONES	0.171859	0.32864	0.100633	-0.510311	-1.14915	48	HSPA5 LMNA SRPRA SERP1 PDIA6 TLN1 XBP1 SEC31A GFPT1 TPP1 YIF1A TSPYL2 ERN1 DNAJB9 MYDGF DCTN1 ACADVL DNAJC3 ATP6V0D1 PREB ADD1
REACTOME_INSULIN_RECEPTOR_RECYCLING	0.238047	0.409476	0.0826646	-0.551239	-1.14917	19	ATP6V0C TCIRG1 ATP6V0E2 ATP6AP1 ATP6V1G1 ATP6V1A ATP6V1F ATP6V1B2 ATP6V0D1 ATP6V0B
REACTOME_ORGANIC_CATION_ANION_ZWITTERION_TRANSPORT	0.296037	0.461512	0.0782955	-0.670652	-1.14935	5	RUNX1
REACTOME_ORGANIC_CATION_TRANSPORT	0.296037	0.461512	0.0782955	-0.670652	-1.14935	5	RUNX1
REACTOME_EICOSANOID_LIGAND_BINDING_RECEPTORS	0.280182	0.445175	0.0799859	-0.653344	-1.14959	6	PTGER4
REACTOME_MITOTIC_PROPHASE	0.122877	0.261056	0.122108	-0.496053	-1.1496	81	EMD PPP2CA RAB1B LMNA NUP98 PPP2R1A RANBP2 BANF1 NUP58 RAB2A NEK7 SEC13 ENSA LPIN2 GORASP2 NUMA1 RB1 PRKCB LMNB1 RAB1A NUP210 TMPO NUP153 LPIN1 TPR USO1 VRK2 PRKCA NUP54 LEMD3 NUP50 NUP42 NEK9 MCPH1 CTDNEP1 ARPP19 NUP133 NUP214 PHF8 RAE1 NUP160
REACTOME_SIGNALING_BY_ERYTHROPOIETIN	0.223458	0.398188	0.0857844	-0.539193	-1.14998	24	RAPGEF1 STAT5B KRAS GRB2 PIK3R5 PIK3CD STAT5A VAV1 PLCG1 SOS1
REACTOME_MITOCHONDRIAL_FATTY_ACID_BETA_OXIDATION_OF_UNSATURATED_FATTY_ACIDS	0.293706	0.460395	0.0787114	-0.671161	-1.15022	5	DECR1 HADHA HADHB ACADM
REACTOME_CARDIAC_CONDUCTION	0.160121	0.311886	0.105125	-0.51334	-1.15171	45	CALM1 ATP2B4 STIM1 ATP2B1 CAMK2D ITPR2 SRI ATP2A3 ITPR1 ATP1A1 KAT2B RANGRF ORAI1 ATP2A2 CAMK2G HIPK1
REACTOME_HYALURONAN_UPTAKE_AND_DEGRADATION	0.256684	0.423746	0.0813027	-0.601161	-1.1519	9	CD44 GUSB HEXB HEXA SLC9A1
REACTOME_RNA_POLYMERASE_II_PRE_TRANSCRIPTION_EVENTS	0.123876	0.26198	0.121543	-0.49855	-1.15191	78	GTF2B CCNH TAF15 POLR2A AFF4 POLR2K POLR2E PAF1 CCNT1 TCEA1 MLLT3 GTF2A2 SUPT6H ELOC CDC73 POLR2G POLR2C CCNK CTR9 SUPT5H GTF2E2 CCNT2 ELOB TAF10 ELL WDR61 TAF2 SSRP1 GTF2F1 MNAT1 TAF3 POLR2D TBP NELFA TAF9 POLR2L ERCC3 GTF2H1 IWS1 GTF2F2 NELFE TAF11 TAF6 NCBP1 GTF2H5 NELFCD TAF12 CDK9 TAF1 POLR2F GTF2A1 LEO1 POLR2H CDK7 GTF2H3 TAF13 ELOA CTDP1
REACTOME_N_GLYCAN_TRIMMING_IN_THE_ER_AND_CALNEXIN_CALRETICULIN_CYCLE	0.187058	0.351944	0.0959207	-0.526894	-1.1537	34	UBC CALR UBB VCP PDIA3 DERL1 RAD23B OS9 EDEM3 RNF139 SEL1L UBXN1 NGLY1 CANX
REACTOME_PREGNENOLONE_BIOSYNTHESIS	0.265284	0.431008	0.0806388	-0.616885	-1.15372	8	TSPO FDX1 STARD3NL STARD3
REACTOME_DOWNSTREAM_SIGNALING_OF_ACTIVATED_FGFR1	0.252327	0.419835	0.08042	-0.573685	-1.15383	14	KRAS GRB2 PLCG1 PTPN11 SOS1 FRS2 SHC1 NRAS
REACTOME_GOLGI_CISTERNAE_PERICENTRIOLAR_STACK_REORGANIZATION	0.251293	0.419125	0.0806388	-0.573784	-1.15403	14	RAB1B RAB2A GORASP2 RAB1A USO1
REACTOME_SYNTHESIS_OF_PE	0.248677	0.41819	0.0824344	-0.595046	-1.15422	10	ETNK1 LPIN2 CHKB LPIN1 SELENOI
REACTOME_MECP2_REGULATES_NEURONAL_RECEPTORS_AND_CHANNELS	0.246849	0.417471	0.0824344	-0.587447	-1.15447	11	SLC2A3 PTPN1 PTPN4 HDAC1 CREB1 HDAC2 SIN3A MECP2
REACTOME_RUNX3_REGULATES_NOTCH_SIGNALING	0.251293	0.419125	0.0806388	-0.574412	-1.15529	14	MAML2 RUNX3 RBPJ CREBBP KAT2B EP300
REACTOME_MECP2_REGULATES_TRANSCRIPTION_OF_NEURONAL_LIGANDS	0.27972	0.445175	0.0813027	-0.674545	-1.15602	5	HDAC1 CREB1 SIN3A MECP2
REACTOME_DOWNSTREAM_SIGNALING_OF_ACTIVATED_FGFR2	0.249218	0.41819	0.0815265	-0.579898	-1.15642	13	KRAS GRB2 PLCG1 PTPN11 SOS1 FRS2 SHC1 NRAS
REACTOME_DOWNSTREAM_SIGNALING_OF_ACTIVATED_FGFR3	0.249218	0.41819	0.0815265	-0.579898	-1.15642	13	KRAS GRB2 PLCG1 PTPN11 SOS1 FRS2 SHC1 NRAS
REACTOME_DOWNSTREAM_SIGNALING_OF_ACTIVATED_FGFR4	0.249218	0.41819	0.0815265	-0.579898	-1.15642	13	KRAS GRB2 PLCG1 PTPN11 SOS1 FRS2 SHC1 NRAS
REACTOME_RHOBTB3_ATPASE_CYCLE	0.265284	0.431008	0.0806388	-0.618497	-1.15673	8	CUL3 VHL RAB9A LRRC41 HGS PLIN3
REACTOME_ANTIGEN_ACTIVATES_B_CELL_RECEPTOR_BCR_LEADING_TO_GENERATION_OF_SECOND_MESSENGERS	0.180991	0.345233	0.0978773	-0.528542	-1.15731	34	CALM1 FYN SH3KBP1 STIM1 PTPN6 GRB2 PIK3CD ITPR2 VAV1 ITPR1 SOS1
REACTOME_SIGNALING_BY_HIPPO	0.245128	0.416386	0.0815265	-0.569911	-1.15732	15	YWHAE YWHAB MOB1A CASP3 LATS1 STK4
REACTOME_NOTCH1_INTRACELLULAR_DOMAIN_REGULATES_TRANSCRIPTION	0.14329	0.29183	0.112379	-0.517334	-1.15755	44	UBC UBB HIF1A MAML2 NCOR1 RBPJ TBL1XR1 FBXW7 CREBBP CUL1 KAT2B HDAC7 TBL1X RBX1 HDAC4 HDAC1 EP300 NCOR2 HDAC3 HDAC2 HDAC8 TLE3 SKP1 HDAC10 CDK8 SNW1 NOTCH1
REACTOME_NOTCH2_INTRACELLULAR_DOMAIN_REGULATES_TRANSCRIPTION	0.245503	0.41651	0.0831291	-0.59702	-1.15805	10	MAML2 RBPJ GZMB CREB1 EP300
REACTOME_MATURATION_OF_SARSCOV2_SPIKE_PROTEIN	0.185035	0.350401	0.096563	-0.530791	-1.15827	33	DAD1 RPN1 FUT8 DDOST RPN2 GOLGA7 MAN2A1 ST3GAL1 MGAT1 ZDHHC20 MGAT4A MGAT5 CANX ST6GAL1 MAGT1 PRKCSH GANAB STT3A ST6GALNAC4 MAN1B1
REACTOME_PYRUVATE_METABOLISM_AND_CITRIC_ACID_TCA_CYCLE	0.156627	0.30551	0.106323	-0.513816	-1.15841	49	IDH2 LDHA MDH2 MPC2 OGDH SDHA VDAC1 SDHD LDHB BSG CS SUCLG2 SDHC DLST ME2 ACO2 IDH3G SDHB MPC1 PDK3
REACTOME_RET_SIGNALING	0.196356	0.364473	0.0931455	-0.541889	-1.15953	25	DOK2 GRB2 PRKACB PIK3CD PLCG1 PTPN11 SOS1 PRKCA FRS2 IRS2 SHC1 PDLIM7
REACTOME_NUCLEAR_ENVELOPE_BREAKDOWN	0.148297	0.29595	0.109684	-0.511796	-1.15984	52	EMD LMNA NUP98 RANBP2 BANF1 NUP58 NEK7 SEC13 LPIN2 PRKCB LMNB1 NUP210 TMPO NUP153 LPIN1 TPR VRK2 PRKCA NUP54 LEMD3 NUP50 NUP42 NEK9 CTDNEP1 NUP133 NUP214 RAE1 NUP160
REACTOME_SIGNALING_BY_INSULIN_RECEPTOR	0.150602	0.298396	0.10882	-0.514548	-1.16007	49	ATP6V0C PDE3B FLT3LG KRAS GRB2 TCIRG1 ATP6V0E2 ATP6AP1 ATP6V1G1 PTPN11 ATP6V1A SOS1 THEM4 ATP6V1F ATP6V1B2 ATP6V0D1 AKT2 PIK3C3 FRS2 ATP6V0B IRS2 SHC1 NRAS MAPK1
REACTOME_SIGNALING_BY_NOTCH2	0.185223	0.350401	0.096563	-0.541037	-1.16015	27	UBC UBB MAML2 RBPJ GZMB APH1A ADAM10 PSEN1 CREB1 EP300 NCSTN MIB1 PSENEN
REACTOME_N_GLYCAN_TRIMMING_AND_ELONGATION_IN_THE_CIS_GOLGI	0.272727	0.437949	0.0826646	-0.677588	-1.16124	5	MAN1A2 MAN1A1 MGAT1
REACTOME_EPIGENETIC_REGULATION_OF_GENE_EXPRESSION	0.104895	0.235545	0.133555	-0.500833	-1.16135	83	ACTB ARID4B CCNH SAP18 JARID2 POLR2K POLR2E SF3B1 GSK3B RBBP4 PHF1 CHD3 BAZ2A DNMT1 GATAD2B TET2 SMARCA5 KAT2B CHD4 CBX3 DDX21 EZH2 TDG MTA2 HDAC1 GATAD2A EED EP300 POLR1D PHF19 POLR1C SAP30BP UBTF POLR1E MBD2 MNAT1 TBP POLR2L ERCC3 HDAC2 GTF2H1 SIN3A BAZ1B SUZ12
REACTOME_ACTIVATED_NTRK2_SIGNALS_THROUGH_RAS	0.258542	0.425562	0.0843144	-0.661132	-1.16329	6	KRAS GRB2 SOS1 SHC1 NRAS
REACTOME_ACTIVATED_NTRK3_SIGNALS_THROUGH_RAS	0.258542	0.425562	0.0843144	-0.661132	-1.16329	6	KRAS GRB2 SOS1 SHC1 NRAS
REACTOME_TRISTETRAPROLIN_TTP_ZFP36_BINDS_AND_DESTABILIZES_MRNA	0.230377	0.404946	0.0845557	-0.564331	-1.16358	17	ZFP36 XRN1 DCP1A YWHAB DCP2 TNPO1 EXOSC8 EXOSC1 EXOSC9 EXOSC3 EXOSC5 MAPKAPK2
REACTOME_UPTAKE_AND_FUNCTION_OF_ANTHRAX_TOXINS	0.238095	0.409476	0.0847985	-0.599938	-1.16371	10	CALM1 MAP2K3 PDCD6IP MAP2K4 FURIN MAP2K2 ANTXR2 MAP2K7 MAP2K1
REACTOME_SIGNALING_BY_NTRK3_TRKC	0.239917	0.412097	0.0831291	-0.57876	-1.16404	14	KRAS GRB2 BAX PLCG1 SOS1
REACTOME_TRANSFERRIN_ENDOCYTOSIS_AND_RECYCLING	0.207739	0.378078	0.0902635	-0.555137	-1.16408	21	ATP6V0C TCIRG1 ATP6V0E2 ATP6AP1 ATP6V1G1 TFRC ATP6V1A ATP6V1F ATP6V1B2 ATP6V0D1 ATP6V0B
REACTOME_METALLOPROTEASE_DUBS	0.202236	0.372383	0.0916795	-0.556073	-1.16419	20	UBC UBB STAM BABAM1 BABAM2 KAT2B PSMD14 STAMBPL1 UIMC1 EP300
REACTOME_SYNTHESIS_OF_PIPS_AT_THE_GOLGI_MEMBRANE	0.230769	0.404946	0.0847985	-0.57426	-1.16615	15	ARF1 ARF3 PI4KA SACM1L PIKFYVE PIK3C2A PI4KB PIK3C3 PI4K2B
REACTOME_SIGNALLING_TO_RAS	0.230769	0.404946	0.0847985	-0.574541	-1.16673	15	RALGDS KRAS RALA GRB2 MAPKAPK3 SOS1
REACTOME_CONDENSATION_OF_PROMETAPHASE_CHROMOSOMES	0.227941	0.403467	0.086795	-0.594024	-1.16739	11	CSNK2B
REACTOME_MAP3K8_TPL2_DEPENDENT_MAPK1_3_ACTIVATION	0.223132	0.398188	0.08654	-0.570958	-1.16748	16	UBC UBB MAP3K8 NFKB1
REACTOME_REGULATION_OF_CYTOSKELETAL_REMODELING_AND_CELL_SPREADING_BY_IPP_COMPLEX_COMPONENTS	0.249162	0.41819	0.0852885	-0.643588	-1.16773	7	LIMS1 RSU1 ARHGEF6
REACTOME_ERCC6_CSB_AND_EHMT2_G9A_POSITIVELY_REGULATE_RRNA_EXPRESSION	0.220061	0.394682	0.0873098	-0.571641	-1.16887	16	RBBP4 CHD3 GATAD2B CHD4 CBX3 MTA2 HDAC1 GATAD2A
REACTOME_SIGNALING_BY_NOTCH3	0.147177	0.295186	0.110565	-0.529312	-1.1699	37	UBC UBB STAT1 MAML2 RBPJ IKZF1 APH1A CREBBP WWP2 ADAM10 KAT2B PSEN1
REACTOME_FORMATION_OF_INCISION_COMPLEX_IN_GG_NER	0.129032	0.270543	0.119348	-0.524176	-1.17038	43	UBC UBB CCNH SUMO2 PIAS1 RAD23A UBE2N UBE2I ERCC1 SUMO3 CUL4A RAD23B RBX1 RNF111 PARP1 ERCC5 RPA3 MNAT1 DDB2 DDB1 RPA1 SUMO1 ERCC3 GTF2H1
REACTOME_SIGNALING_BY_NOTCH1_PEST_DOMAIN_MUTANTS_IN_CANCER	0.131263	0.273827	0.117766	-0.516505	-1.17051	52	UBC UBB MAML2 NCOR1 RBPJ TBL1XR1 FBXW7 APH1A CREBBP CUL1 ADAM10 KAT2B HDAC7 TBL1X PSEN1 RBX1 HDAC4 HDAC1 EP300 NCOR2 NCSTN HDAC3 HDAC2 MIB1 PSENEN HDAC8
REACTOME_RUNX1_REGULATES_TRANSCRIPTION_OF_GENES_INVOLVED_IN_DIFFERENTIATION_OF_KERATINOCYTES	0.251708	0.419312	0.0857844	-0.665256	-1.17055	6	RUNX1 SOCS3 CBFB
REACTOME_ACTIVATION_OF_RAS_IN_B_CELLS	0.259907	0.426284	0.0852885	-0.683615	-1.17156	5	KRAS RASGRP1
REACTOME_REGULATION_OF_PTEN_LOCALIZATION	0.236364	0.408533	0.0857844	-0.61162	-1.17194	9	UBC UBB
REACTOME_RHOU_GTPASE_CYCLE	0.140262	0.286966	0.113787	-0.529059	-1.17375	39	ITSN2 SPTAN1 STAM GRB2 IQGAP1 PAK2 CLTC USP9X ARHGEF6 PTK2B CDC42 ARHGEF7 WWP2 TXNL1
REACTOME_EARLY_PHASE_OF_HIV_LIFE_CYCLE	0.223371	0.398188	0.0870516	-0.5836	-1.17377	14	PPIA BANF1 XRCC6 CD4 XRCC5 HMGA1
REACTOME_REGULATION_OF_BETA_CELL_DEVELOPMENT	0.212897	0.384327	0.0891647	-0.574473	-1.17467	16	FOXO1 MAML2 RBPJ AKT3 CREBBP KAT2B EP300 AKT2
REACTOME_INTRA_GOLGI_AND_RETROGRADE_GOLGI_TO_ER_TRAFFIC	0.0226796	0.0851102	0.352488	-0.494122	-1.17508	172	ARF5 CAPZB ARF1 RAB1B TUBA1A DYNLL1 NAPA TUBB4B PAFAH1B1 ARF4 SURF4 TMED10 TUBA1C RAB3GAP1 TUBA4A COG5 GBF1 TUBA1B KDELR1 DCTN3 KIF5B DCTN4 KIF2A COPA COPE VTI1A CAPZA1 DYNC1H1 CYTH1 COPB1 COPB2 RAB6A MAN1A2 STX5 MAN2A1 IGF2R GOLGA4 M6PR SYS1 RAB1A TGOLN2 COPZ1 NAA38 VPS51 MAN1A1 DCTN2 TMF1 NSF GALNT2 KIF21A RIC1 KIF13B ARF3 RAB30 NBAS STX10 CYTH3 TUBB2A BET1L DCTN1 ACTR1A PAFAH1B3 TMED3 NAPG ARCN1 KIFAP3 RAB3GAP2 GOSR1 CAPZA2
REACTOME_NICOTINAMIDE_SALVAGING	0.224192	0.398981	0.0873098	-0.589285	-1.17514	13	NAMPT PARP8 PARP9 PARP10 PARP14 NAXE
REACTOME_ASPARAGINE_N_LINKED_GLYCOSYLATION	0.0129281	0.0563208	0.38073	-0.489699	-1.17565	256	UBC ARF5 CALR UBB CAPZB CTSC ARF1 RAB1B VCP TUBA1A DYNLL1 NAPA TUBB4B CTSA SPTAN1 ARF4 TRAPPC1 DAD1 RPN1 FUT8 PDIA3 GMDS PPP6R3 TMED10 B4GALT1 TUBA1C TUBA4A COG5 GBF1 TUBA1B DDOST KDELR1 DCTN3 SEC13 ALG13 RPN2 DCTN4 NEU1 LMAN2 TRAPPC9 COPA ST8SIA4 COPE CAPZA1 PPP6C DYNC1H1 COPB1 COPB2 MAN1A2 STX5 MAN2A1 SEC31A TFG RAB1A SEC24B GFPT1 LMAN1 COPZ1 B4GALT3 MAN1A1 ST3GAL1 DCTN2 TRAPPC6A NSF DERL1 RAD23B MGAT1 OS9 USO1 EDEM3 RNF139 ARF3 UAP1 MGAT4A CD55 MGAT5 SEL1L TUBB2A BET1L UBXN1 DCTN1 NUDT14 ACTR1A NGLY1 STX17 CANX TMED3 NAPG ARCN1 SAR1B PPP6R1 SEC24A MPDU1 GOSR1 CAPZA2 ARFGAP3 ANK3 MIA2 PREB GOLGB1 FUOM DPM2 TMED9 SEC16A COPG1 TRAPPC5 ST6GAL1 PSMC1 SCFD1 DPM3 SEC22C RNF5 PMM2 F5 CNIH1 SEC24D MAGT1 PRKCSH TRAPPC10 ALG3 SPTBN1 SEC24C GANAB TRAPPC2L DERL2 STT3A TRAPPC6B PMM1 TRAPPC4 TBC1D20 ST6GALNAC4
REACTOME_CREB1_PHOSPHORYLATION_THROUGH_NMDA_RECEPTOR_MEDIATED_ACTIVATION_OF_RAS_SIGNALING	0.204893	0.375112	0.0911073	-0.570421	-1.17614	17	CALM1 KRAS CAMK2D RPS6KA3 RPS6KA1 CREB1 CAMK2G NRAS DLG1 MAPK1
REACTOME_FCERI_MEDIATED_MAPK_ACTIVATION	0.145308	0.292984	0.111463	-0.533207	-1.17658	36	LCP2 JUN LAT KRAS GRB2 RAC1 PAK2 GRAP2 VAV1 MAPK8 VAV3 PLCG1 SOS1 FOS
REACTOME_ARMS_MEDIATED_ACTIVATION	0.252914	0.420306	0.086795	-0.686643	-1.17676	5	BRAF RAP1A YWHAB
REACTOME_SIGNALING_BY_NOTCH1	0.101898	0.232213	0.135741	-0.514506	-1.17694	63	UBC UBB HIF1A MAML2 NCOR1 RBPJ ITCH TBL1XR1 ARRB2 FBXW7 APH1A CREBBP CUL1 ADAM10 KAT2B HDAC7 TBL1X PSEN1 RBX1 HDAC4 HDAC1 NUMB EP300 NCOR2 NCSTN HDAC3 HDAC2 MIB1 PSENEN HDAC8 TLE3
REACTOME_TRANSPORT_OF_RCBL_WITHIN_THE_BODY	0.234624	0.406789	0.0897105	-0.668982	-1.1771	6	ABCC1 LMBRD1
REACTOME_MITOCHONDRIAL_PROTEIN_IMPORT	0.100899	0.231081	0.13649	-0.514199	-1.17728	62	HSPD1 CMC2 ATP5F1B HSPA9 CHCHD2 CHCHD10 NDUFB8 VDAC1 TOMM6 COX17 TOMM20 CS CHCHD3 TIMM17A ATP5MC1 TIMM17B TIMM23 TOMM22 SLC25A12 ACO2 CHCHD5 GRPEL1 IDH3G CYC1 ATP5F1A DNAJC19 TOMM5 TIMM8B COA6 SLC25A6
REACTOME_NRIF_SIGNALS_CELL_DEATH_FROM_THE_NUCLEUS	0.216132	0.389659	0.0888945	-0.585393	-1.17738	14	UBC SQSTM1 UBB
REACTOME_SUMOYLATION_OF_TRANSCRIPTION_FACTORS	0.206755	0.377185	0.0908241	-0.576002	-1.17779	16	SUMO2 PIAS1 UBE2I SUMO3 SP3 CDKN2A MDM2
REACTOME_REACTIONS_SPECIFIC_TO_THE_COMPLEX_N_GLYCAN_SYNTHESIS_PATHWAY	0.233485	0.406612	0.0899861	-0.669539	-1.17808	6	FUT8 MAN2A1
REACTOME_S_PHASE	0.0196757	0.0756886	0.352488	-0.497456	-1.17882	158	UBC PSMB9 PSME1 UBB CDKN1A CDKN1B PSME2 PSMB10 CCNH PSMB8 SEM1 POLD4 RBL2 RAD21 STAG1 ANAPC11 PSMF1 PSMA1 ANAPC16 PSMA5 PSMB6 AKT3 GSK3B MAX PSMD8 RB1 RBBP4 UBE2S PSMD7 PSMA6 PSMB3 PDS5A UBE2D1 ANAPC5 STAG2 PSMA7 CUL1 PSMA2 WAPL PSMD2 RBX1 PSMD11 MCM5 PSMD14 CDC27 PSMC4 SMC1A PSMD6 PSMD5 PSMD1 PSMC5 PSMB2 PSMC3 ANAPC15 PSMA3 MCM6 CDC25B PSMD3 PSME3 PSMD9 PSMC2 PSMB1 PSME4 RPA3 AKT2 PSMC6 PSMB5 MNAT1 RPA1 PSMC1 CDK4 POLE4 POLD2 PSMD12 PRIM2 TFDP2 ANAPC1 RFC1 MCM3 CDC16 UBE2E1 MCM7 TFDP1 PSMD10 SKP1 PDS5B RFC2 LIN52 GMNN ORC3
REACTOME_DEGRADATION_OF_CYSTEINE_AND_HOMOCYSTEINE	0.210198	0.380851	0.0908241	-0.595381	-1.17961	12	TSTD1 SQOR ETHE1 TXN2 CSAD MPST GOT2
REACTOME_MET_ACTIVATES_RAS_SIGNALING	0.228877	0.403467	0.0875697	-0.615691	-1.17974	9	KRAS GRB2 RANBP9 SOS1 SHC1 NRAS
REACTOME_DEGRADATION_OF_THE_EXTRACELLULAR_MATRIX	0.116349	0.251347	0.126254	-0.521807	-1.17986	51	CTSD CAPN2 PHYKPL BSG CTSB CASP3 CAST ADAM8 CAPN7 CD44 ADAM10 PSEN1 CTSS
REACTOME_ION_CHANNEL_TRANSPORT	0.064	0.168672	0.175204	-0.506317	-1.18015	91	CALM1 UBC UBB ATP6V0C ATP2B4 TRPC4AP ATP2B1 TCIRG1 WNK1 ATP8A1 STOM CAMK2D TSC22D3 ATP11B ATP8B4 TRPM7 ATP6V0E2 SRI ATP6AP1 ATP6V1G1 ATP2A3 ATP2C1 ATP1A1 RIPK1 ATP6V1A ATP9B RAF1 TRPV2 ATP6V1F ANO6 ATP10D PDZD11 ATP6V1B2 ATP6V0D1 ATP2A2 CAMK2G WWP1 ATP6V0B
REACTOME_SHC1_EVENTS_IN_EGFR_SIGNALING	0.227807	0.403467	0.0878313	-0.6161	-1.18052	9	KRAS GRB2 SOS1 SHC1 NRAS
REACTOME_STIMULI_SENSING_CHANNELS	0.110887	0.244235	0.130106	-0.528845	-1.18081	43	CALM1 UBC UBB TRPC4AP WNK1 STOM TSC22D3 TRPM7 SRI RIPK1 RAF1 TRPV2 ANO6
REACTOME_METALLOTHIONEINS_BIND_METALS	0.24359	0.415748	0.0888945	-0.689301	-1.18131	5	MT1X MT1F MT1E MT2A
REACTOME_THE_PHOTOTRANSDUCTION_CASCADE	0.191684	0.356485	0.0946646	-0.56964	-1.18174	18	CALM1 PRKCQ GNB1 PRKCA FNTA CAMKMT
REACTOME_TRAF6_MEDIATED_INDUCTION_OF_TAK1_COMPLEX_WITHIN_TLR4_COMPLEX	0.198567	0.368082	0.0931455	-0.577932	-1.18174	16	UBC UBB TAB2
REACTOME_REGULATION_OF_GENE_EXPRESSION_BY_HYPOXIA_INDUCIBLE_FACTOR	0.231441	0.40536	0.0880945	-0.631989	-1.18197	8	HIF1A CITED2 CREBBP EP300 ARNT EPAS1
REACTOME_TRANSLATION_OF_SARSCOV1_STRUCTURAL_PROTEINS	0.153691	0.302106	0.107972	-0.551161	-1.18263	28	UBC UBB PARP8 GSK3B UBE2I PARP9 ST3GAL1 PARP10 MGAT1 PARP14 CANX PARP4 ST6GAL1 SUMO1 PARP6 PRKCSH GALNT1 GANAB ST6GALNAC4
REACTOME_LRR_FLII_INTERACTING_PROTEIN_1_LRRFIP1_ACTIVATES_TYPE_I_IFN_PRODUCTION	0.241259	0.413886	0.0894367	-0.69023	-1.1829	5	LRRFIP1 CTNNB1 CREBBP EP300
REACTOME_BINDING_AND_UPTAKE_OF_LIGANDS_BY_SCAVENGER_RECEPTORS	0.152834	0.301349	0.108394	-0.551989	-1.18364	27	HSP90AA1 HSPH1 CALR
REACTOME_CHROMATIN_MODIFYING_ENZYMES	0.0154703	0.0634327	0.38073	-0.496438	-1.18382	195	ACTB EPC1 KMT2E NFKB1 ARID4B KDM6B NCOR1 SMYD3 KDM2A NFKB2 SAP18 JMJD6 NCOA2 ATF7IP MORF4L2 SUPT3H NSD3 KMT2C KDM6A NCOA1 KDM4C PHF20 ARID2 OGT TBL1XR1 TADA3 SMARCA2 RELA SETD2 SMARCB1 KDM2B RBBP4 KAT6A CHD3 EHMT1 DR1 KDM5A GATAD2B CREBBP BRWD1 KANSL2 ARID5B ATF2 PHF21A SMARCC1 KAT2B MCRS1 TBL1X CHD4 PBRM1 USP22 PRMT1 SUPT7L EZH2 MTA2 KAT6B HDAC1 GATAD2A EED ASH1L EP400 ARID4A TAF10 EP300 ARID1A NCOR2 VPS72 ELP4 RUVBL2 TRRAP KDM5C MEAF6 ATXN7 ENY2 SMARCA4 ARID1B PRMT3 KAT7 KMT2A MSL2 CDK4 RCOR1 YEATS2 GPS2 TAF9 REST ELP2 NSD1 JAK2 PHF8 HDAC3 SUPT20H HDAC2 KDM5B MORF4L1 HDAC8 KDM4A SUZ12 SETD1B KMT5C HCFC1 SMYD2 SMARCE1
REACTOME_SHC_MEDIATED_CASCADE_FGFR3	0.22905	0.403467	0.0899861	-0.652593	-1.18407	7	KRAS GRB2 SOS1 SHC1 NRAS
REACTOME_SHC_MEDIATED_CASCADE_FGFR4	0.22905	0.403467	0.0899861	-0.652593	-1.18407	7	KRAS GRB2 SOS1 SHC1 NRAS
REACTOME_REGULATION_BY_C_FLIP	0.208466	0.378396	0.0922597	-0.610991	-1.18515	10	FAS TNFSF10 CASP8 CFLAR RIPK1 TRADD TRAF2
REACTOME_CONSTITUTIVE_SIGNALING_BY_AKT1_E17K_IN_CANCER	0.153846	0.302106	0.107972	-0.554282	-1.18605	25	CDKN1A CDKN1B NR4A1 FOXO1 AKT3 GSK3B MDM2 CREB1 MAPKAP1 PRR5 AKT2 RICTOR MTOR
REACTOME_SIGNAL_ATTENUATION	0.210695	0.380851	0.0922597	-0.619289	-1.18663	9	GRB2 SOS1 IRS2 SHC1 MAPK1
REACTOME_RUNX1_REGULATES_ESTROGEN_RECEPTOR_MEDIATED_TRANSCRIPTION	0.237762	0.409476	0.0902635	-0.692525	-1.18684	5	RUNX1 CBFB
REACTOME_PIWI_INTERACTING_RNA_PIRNA_BIOGENESIS	0.186544	0.351457	0.096563	-0.576437	-1.18855	17	HSP90AA1 POLR2A POLR2K POLR2E POLR2G POLR2C
REACTOME_PLASMA_LIPOPROTEIN_CLEARANCE	0.147773	0.295333	0.110565	-0.554284	-1.18856	27	UBC UBB NR1H2 CLTC MYLIP CLTA LDLR AP2M1 AP2B1 HDLBP NPC1 LIPA
REACTOME_GLUCOSE_METABOLISM	0.0689311	0.175634	0.168238	-0.514454	-1.18866	78	ALDOA PKM PPP2CA GAPDH PGAM1 NUP98 PPP2R1A GPI RANBP2 PFKFB3 MDH2 NUP58 TPI1 SEC13 PRKACB PGK1 PFKL NUP210 NUP153 MDH1 SLC25A1 TPR PFKP HK1 SLC25A12
REACTOME_TRIGLYCERIDE_CATABOLISM	0.199166	0.368482	0.0940503	-0.596233	-1.18899	13	PPP1CA PPP1CC PRKACB FABP5 ABHD5
REACTOME_TNF_RECEPTOR_SUPERFAMILY_TNFSF_MEMBERS_MEDIATING_NON_CANONICAL_NF_KB_PATHWAY	0.191795	0.356485	0.095288	-0.585533	-1.18905	15	BIRC3 TRAF3 LTB TNFSF14 BIRC2 MAP3K14 TRAF2 TNFSF12
REACTOME_DEADENYLATION_DEPENDENT_MRNA_DECAY	0.1	0.229402	0.137251	-0.522974	-1.18954	55	EIF4A3 XRN1 LSM2 CNOT2 DDX6 DCP1A EIF4B EIF4A1 PABPC1 CNOT1 LSM6 EIF4G1 DCP2 LSM7 TUT7 PAN3 CNOT8 CNOT7 DCPS LSM4 TUT4 CNOT4 EXOSC8 PAIP1 WDR61 EIF4E CNOT9 PARN CNOT6L PATL1 EXOSC1 LSM1 EXOSC9 EXOSC3 EXOSC5 CNOT10
REACTOME_TP53_REGULATES_TRANSCRIPTION_OF_ADDITIONAL_CELL_CYCLE_GENES_WHOSE_EXACT_ROLE_IN_THE_P53_PATHWAY_REMAIN_UNCERTAIN	0.169043	0.32559	0.102449	-0.567674	-1.19037	21	RGCC BTG2 CNOT2 PLK3 CNOT1 CNOT8 CNOT7 CNOT4
REACTOME_TICAM1_TRAF6_DEPENDENT_INDUCTION_OF_TAK1_COMPLEX	0.205291	0.375112	0.0931455	-0.613864	-1.19072	10	UBC UBB TAB2
REACTOME_RECRUITMENT_OF_NUMA_TO_MITOTIC_CENTROSOMES	0.0609391	0.162779	0.179782	-0.513912	-1.19099	81	HSP90AA1 TUBA1A DYNLL1 TUBB4B PPP2R1A PAFAH1B1 TUBA1C TUBB TUBA4A TUBA1B DCTN3 YWHAE CLASP1 DYNC1H1 NUMA1 CNTRL MAPRE1 DCTN2 NDE1 YWHAG SSNA1 CEP57 TUBB2A PCM1 DCTN1 ACTR1A ODF2 HAUS2 HAUS3 MZT1 OFD1 NEDD1 TUBGCP2 HAUS4 SDCCAG8 CEP250 CDK5RAP2 CKAP5 NME7
REACTOME_TRYPTOPHAN_CATABOLISM	0.205348	0.375112	0.0937465	-0.621715	-1.19128	9	SLC7A5
REACTOME_ALPHA_PROTEIN_KINASE_1_SIGNALING_PATHWAY	0.190126	0.355778	0.0972151	-0.607457	-1.19379	11	UBC UBB TAB2 TIFA
REACTOME_ORGANELLE_BIOGENESIS_AND_MAINTENANCE	0.00479635	0.0272151	0.407018	-0.497218	-1.19383	255	HSP90AA1 CALM1 ATP5MC2 CCT4 TUBA1A DYNLL1 CCT3 CYCS TUBB4B CAMK4 IDH2 TCP1 PPP2R1A PAFAH1B1 NCOR1 GLUD1 ATP5F1B HSPA9 ARF4 CCT2 SEPTIN2 ATP5PB NCOA2 ATP5MC3 TUBA1C TUBB RAB11A TUBA4A GBF1 ATP5F1D EXOC4 TUBA1B SCLT1 DCTN3 NCOA1 YWHAE MICOS10 ATP5PO CLASP1 CCT5 ATP5PD ATP5PF DYNC1H1 ATP5MG TBL1XR1 ATP5F1C CNTRL MAPRE1 CHCHD3 EXOC2 MEF2D ATP5MC1 ATP5F1E DCTN2 CREBBP NDE1 HSPB11 ATF2 AHI1 CCT8 TGS1 IQCB1 RAB8A YWHAG TBL1X PDE6D SSNA1 ATP5MF BBIP1 GABPB1 CEP57 NRF1 ASAP1 TUBB2A CRTC3 PCM1 SSBP1 DCTN1 ACTR1A CREB1 TCTN3 CRTC2 ODF2 KIFAP3 ATP5F1A
REACTOME_DISEASES_OF_MITOTIC_CELL_CYCLE	0.112903	0.247491	0.128789	-0.540281	-1.19414	37	CDKN1A CDKN1B CCND2 CDK6 CCND3 ANAPC11 ANAPC16 RB1 UBE2S UBE2D1 ANAPC5 CDC27 ATRX ANAPC15 DAXX CDK4 TFDP2 ANAPC1 CDC16 UBE2E1 TFDP1
REACTOME_AURKA_ACTIVATION_BY_TPX2	0.0729271	0.18406	0.16318	-0.519372	-1.1942	68	HSP90AA1 TUBA1A DYNLL1 TUBB4B PPP2R1A PAFAH1B1 TUBB TUBA4A DCTN3 YWHAE CLASP1 DYNC1H1 CNTRL MAPRE1 DCTN2 NDE1 YWHAG SSNA1 CEP57 PCM1 DCTN1 ACTR1A
REACTOME_SOS_MEDIATED_SIGNALLING	0.21676	0.390281	0.0931455	-0.658376	-1.19457	7	KRAS GRB2 SOS1 IRS2 NRAS
REACTOME_POSITIVE_EPIGENETIC_REGULATION_OF_RRNA_EXPRESSION	0.0987903	0.227382	0.138805	-0.535225	-1.19505	43	ACTB POLR2K POLR2E SF3B1 GSK3B RBBP4 CHD3 GATAD2B SMARCA5 KAT2B CHD4 CBX3 DDX21 MTA2 HDAC1 GATAD2A EP300 POLR1D POLR1C POLR1E TBP POLR2L HDAC2 BAZ1B
REACTOME_ACYL_CHAIN_REMODELLING_OF_PC	0.190824	0.356485	0.096563	-0.599579	-1.19566	13	PNPLA8 LPCAT4 PLAAT3 LPCAT3
REACTOME_REGULATED_PROTEOLYSIS_OF_P75NTR	0.202116	0.372383	0.0940503	-0.616569	-1.19597	10	NFKB1 RELA APH1A PSEN1 NCSTN PSENEN TRAF6
REACTOME_SIGNALING_BY_FGFR	0.081	0.198335	0.154191	-0.52527	-1.19666	58	UBC UBB PPP2CA PPP2R1A HNRNPF POLR2A KRAS BRAF GRB2 POLR2K POLR2E PTBP1 HNRNPM POLR2G PLCG1 PTPN11 SOS1 POLR2C TIAL1
REACTOME_SEALING_OF_THE_NUCLEAR_ENVELOPE_NE_BY_ESCRT_III	0.162602	0.31462	0.104733	-0.571943	-1.19742	20	TUBA1A TUBB4B TUBA1C TUBA4A TUBA1B IST1 CHMP4A TUBB2A CHMP2A VPS4A CHMP3 CHMP7 CHMP2B
REACTOME_NEDDYLATION	0.0123303	0.0544029	0.38073	-0.501604	-1.19783	208	UBC SQSTM1 PSMB9 PSME1 UBB PSME2 VCP UBE2D2 HIF1A PSMB10 UBE2D3 PSMB8 WSB1 SEM1 COMMD6 NFE2L2 PSMF1 PSMA1 COMMD7 PSMA5 PSMB6 SOCS3 PUM2 COMMD1 FBXO7 PSMD8 UBE2F RNF7 COP1 FBXW7 FBXO11 FBXW11 CUL3 ELOC GPS1 PSMD7 COMMD10 PSMA6 PSMB3 CAND1 DCAF8 UBE2D1 ASB2 CUL4A DCAF7 PSMA7 FBXL5 CUL1 COPS2 UBA3 CUL5 COMMD8 COMMD4 COPS8 PSMA2 PSMD2 RBX1 DCAF5 DCUN1D5 PSMD11 PSMD14 UFD1 PSMC4 SPSB3 PSMD6 PSMD5 PSMD1 PSMC5 FBXW5 COPS3 PSMB2 PSMC3 ASB3 COMMD3 KLHL20 PSMA3 NUB1 VHL DCAF6 DDA1 ELOB PSMD3 DCAF11 PSME3 PSMD9 PSMC2 PSMB1 PSME4 PSMC6 PSMB5 KLHL5 COPS5 UCHL3 DDB2 KLHL2 DDB1 KEAP1 PSMC1 CUL9 FBXO21 PSMD12 EPAS1 COMMD2 FBXW2 FBXL20 COPS6 FBXL3 LRRC41 TULP4 CISH DCAF16 ASB8 CUL2 PSMD10 NEDD8 FBXO31 SKP1 FBXO44 COPS7A WDR5
REACTOME_HEME_SIGNALING	0.0928355	0.221045	0.143759	-0.537837	-1.1979	41	NCOR1 NFE2L2 NCOA2 NCOA1 BACH1 TBL1XR1 ARNTL MEF2D RORA CREBBP ATF2 TGS1 TBL1X CRTC3 CREB1 CRTC2 EP300 HDAC3 MED1 CHD9 HELZ2
REACTOME_G_ALPHA_I_SIGNALLING_EVENTS	0.025974	0.0943951	0.282013	-0.507722	-1.19869	128	CALM1 GNG2 PDE4D PDE4B GNB2 PPP2CA GNG5 GPSM3 CAMK4 PPP3CC PPP2R1A CCL5 PPP1CA RGS10 GNAI2 KPNA2 GNA15 PRKACB CAMK2D PSAP CXCR3 CXCR6 ITPR2 GNB1 CCL4 PRKAR2A PPP3CA PPP3R1 RGS19 GNAS ITPR1 PDE4A CCR6 PRKCA PRKX CXCL13 GPR183 RGS14 CREB1 ANXA1 GRK2 GNAI3 PRKAR1B RGS16
REACTOME_SIGNALING_BY_TGF_BETA_RECEPTOR_COMPLEX	0.049	0.140101	0.202072	-0.517074	-1.19964	84	RHOA JUNB UBC PPP1R15A UBB USP15 STAT1 UBE2D3 PPP1CA STRAP NCOR1 FKBP1A SKIL TGIF2 PPP1CC TGFBR2 CCNT1 USP9X TGFB1 ITGB1 UBE2D1 SMAD7 ARHGEF18 CCNK HDAC1 STUB1 RNF111 UCHL5 CCNT2 EP300 PARP1 SKI NCOR2
REACTOME_TRANSCRIPTIONAL_REGULATION_BY_THE_AP_2_TFAP2_FAMILY_OF_TRANSCRIPTION_FACTORS	0.145325	0.292984	0.111918	-0.56884	-1.20001	22	HSPD1 CDKN1A UBE2I CITED2 CREBBP WWOX NOP2 EP300 ATAD2 SUMO1 KDM5B
REACTOME_ANCHORING_OF_THE_BASAL_BODY_TO_THE_PLASMA_MEMBRANE	0.047	0.137515	0.206588	-0.514982	-1.20035	91	HSP90AA1 TUBA1A DYNLL1 TUBB4B PPP2R1A PAFAH1B1 SEPTIN2 TUBB RAB11A TUBA4A SCLT1 DCTN3 YWHAE CLASP1 DYNC1H1 CNTRL MAPRE1 DCTN2 NDE1 AHI1 IQCB1 RAB8A YWHAG SSNA1 CEP57 PCM1 DCTN1 ACTR1A TCTN3 ODF2
REACTOME_SHC_MEDIATED_CASCADE_FGFR1	0.208515	0.378396	0.0940503	-0.641945	-1.20059	8	KRAS GRB2 SOS1 SHC1 NRAS
REACTOME_DISASSEMBLY_OF_THE_DESTRUCTION_COMPLEX_AND_RECRUITMENT_OF_AXIN_TO_THE_MEMBRANE	0.140546	0.287121	0.113787	-0.563008	-1.20077	24	PPP2CA PPP2R1A CTNNB1 GSK3B CSNK1A1 PPP2R5E
REACTOME_COLLAGEN_FORMATION	0.115268	0.249898	0.127505	-0.54847	-1.20094	34	PPIB PLEC SERPINH1 P4HB CTSB CRTAP P4HA1 CTSS
REACTOME_ROS_AND_RNS_PRODUCTION_IN_PHAGOCYTES	0.134615	0.279135	0.116739	-0.561107	-1.20149	26	RAC2 ATP6V0C TCIRG1 ATP6V0E2 ATP6V1G1 NCF4 ATP6V1A ATP6V1F ATP6V1B2 ATP6V0D1
REACTOME_EGFR_TRANSACTIVATION_BY_GASTRIN	0.199317	0.368482	0.0992333	-0.683292	-1.20228	6	KRAS GRB2 SOS1 PRKCA
REACTOME_MITOTIC_G1_PHASE_AND_G1_S_TRANSITION	0.0178734	0.0705234	0.352488	-0.507894	-1.20241	144	UBC PSMB9 PSME1 UBB CDKN1A CDKN1B PSME2 PPP2CA PSMB10 CCND2 CCNH PPP2R1A PSMB8 CDK6 SEM1 CCND3 RBL2 PSMF1 PSMA1 PSMA5 PSMB6 AKT3 MAX PSMD8 PPP2R2A RB1 RBBP4 PSMD7 PSMA6 PSMB3 DBF4 PSMA7 CUL1 PSMA2 PSMD2 PSMD11 CDKN2A MCM5 PSMD14 PSMC4 PSMD6 DYRK1A PSMD5 HDAC1 PSMD1 PSMC5 PSMB2 PSMC3 PSMA3 CDKN2C MCM6 PSMD3 PSME3 PSMD9 PSMC2 PSMB1 RPA3 AKT2 PSMC6 PSMB5 MNAT1 RPA1 PSMC1 CDK4 POLE4 JAK2 PSMD12 PRIM2 TFDP2
REACTOME_TGF_BETA_RECEPTOR_SIGNALING_ACTIVATES_SMADS	0.0948537	0.223659	0.142057	-0.541792	-1.20275	40	UBC PPP1R15A UBB USP15 PPP1CA STRAP FKBP1A PPP1CC TGFBR2 TGFB1 ITGB1 SMAD7
REACTOME_WNT_LIGAND_BIOGENESIS_AND_TRAFFICKING	0.186243	0.351369	0.0988903	-0.620393	-1.20338	10	VPS29 TMED5 SNX3
REACTOME_CD28_DEPENDENT_PI3K_AKT_SIGNALING	0.137195	0.283208	0.115734	-0.570569	-1.20366	22	FYN LCK MAP3K8 CD28 AKT3 THEM4 MAPKAP1 PRR5 MAP3K14 AKT2 RICTOR MTOR
REACTOME_SUMOYLATION	0.00978953	0.0467797	0.38073	-0.508125	-1.2038	159	NR4A2 NFKBIA NR3C1 TOP1 NUP98 NOP58 RANBP2 SP100 SUMO2 PIAS1 PHC3 NFKB2 PARK7 NCOA2 NUP58 RAD21 STAG1 MRTFA HNRNPK SEC13 NCOA1 UBE2I NR1H2 RARA RELA DDX17 SUMO3 CHD3 NUP210 NUP153 PML NSMCE2 UBA2 DNMT1 RORA CREBBP VDR STAG2 SP3 SMC5 TPR HDAC7 SAE1 NSMCE1 SAFB RNF168 HDAC4 CDKN2A TDG MDM2 NUP54 SMC1A ZNF131 HDAC1 TOP2B NSMCE3 NUP50 HNRNPC VHL SENP5 EP300 PARP1 NUP42 CBX5 RANGAP1 NCOR2 DAXX UHRF2 IKBKG RPA1 NUP133 SUMO1 IKBKE NUP214 HDAC2 RING1 HERC2 RAE1 NUP160 SIN3A SUZ12 MBD1 XPC TP53BP1 SMC6
REACTOME_SCAVENGING_BY_CLASS_A_RECEPTORS	0.203057	0.373079	0.0956031	-0.643863	-1.20417	8	CALR HSP90B1
REACTOME_M_PHASE	0.000948031	0.00715426	0.477271	-0.498709	-1.20504	335	HSP90AA1 UBC PSMB9 PSME1 UBB EML4 EMD PSME2 PPP2CA RAB1B CSNK2B TUBA1A DYNLL1 TUBB4B LMNA NUP98 PSMB10 PPP2R1A PSMB8 RANBP2 PAFAH1B1 SEM1 RAN PTTG1 BANF1 NIPBL TUBA1C NUP58 RAB2A RAD21 STAG1 ANAPC11 TUBB KPNB1 PSMF1 TUBA4A PSMA1 ANAPC16 PSMA5 TUBA1B PSMB6 NUDC NEK7 PPP1CC DCTN3 SEC13 ENSA YWHAE KIF2A LPIN2 UBE2I CLASP1 NDEL1 DYNC1H1 GORASP2 PSMD8 PPP2R2A CLASP2 NUMA1 IST1 PMF1 CNTRL CHMP4A RB1 PRKCB MAPRE1 UBE2S LMNB1 RAB1A NUP210 PSMD7 TMPO NUP153 PSMA6 PSMB3 BUB3 PDS5A UBE2D1 DCTN2 PPP2R5E ANAPC5 NDE1 LPIN1 STAG2 PSMA7 CENPC TPR YWHAG USO1 VRK2 SSNA1 MAD1L1 PSMA2 WAPL PSMD2 CEP57 PRKCA SIRT2 PSMD11 TUBB2A PCM1 PSMD14 DCTN1 NUP54 ACTR1A CDC27 PSMC4 SMC1A PSMD6 PSMD5 PSMD1 PSMC5 LEMD3 PSMB2 PSMC3 ANAPC15 CHMP2A CLIP1 ODF2 PSMA3 SKA2 NUP50 PSMD3 CENPK NUP42 VPS4A NEK9 RANGAP1 TNPO1 PSME3 PSMD9 PSMC2 PPP2R5A HAUS2 PSMB1 PSME4 HAUS3 MZT1 CENPM PSMC6 TAOK1 PSMB5 AHCTF1 MCPH1 CTDNEP1 OFD1
REACTOME_ACTIVATED_NTRK2_SIGNALS_THROUGH_FRS2_AND_FRS3	0.203352	0.373079	0.0968878	-0.664639	-1.20593	7	KRAS GRB2 PTPN11 SOS1 FRS2 NRAS
REACTOME_DNA_REPLICATION_PRE_INITIATION	0.035964	0.114439	0.237794	-0.515905	-1.206	99	UBC PSMB9 PSME1 UBB PSME2 PSMB10 PSMB8 SEM1 ANAPC11 KPNB1 PSMF1 PSMA1 ANAPC16 PSMA5 PSMB6 PSMD8 UBE2S PSMD7 PSMA6 PSMB3 UBE2D1 DBF4 ANAPC5 PSMA7 PSMA2 PSMD2 PSMD11 MCM5 PSMD14 CDC27 PSMC4 PSMD6 PSMD5 PSMD1 PSMC5 PSMB2 PSMC3 ANAPC15 PSMA3 MCM6 PSMD3 PSME3 PSMD9 PSMC2 PSMB1 RPA3 PSMC6 PSMB5 KPNA1 RPA1 PSMC1 POLE4 PSMD12 PRIM2 ANAPC1 MCM3 CDC16 UBE2E1 MCM7 KPNA6
REACTOME_BUDDING_AND_MATURATION_OF_HIV_VIRION	0.126518	0.266344	0.120985	-0.563996	-1.20767	26	PPIA UBC UBB VPS37B UBAP1 VPS28 PDCD6IP CHMP5 CHMP4A
REACTOME_DOWNREGULATION_OF_SMAD2_3_SMAD4_TRANSCRIPTIONAL_ACTIVITY	0.106383	0.237726	0.133555	-0.559689	-1.20801	30	UBC UBB STAT1 UBE2D3 NCOR1 SKIL TGIF2 USP9X UBE2D1 SMAD7 HDAC1 RNF111 PARP1 SKI NCOR2 SMURF2 SMAD2
REACTOME_TIE2_SIGNALING	0.172054	0.32864	0.102822	-0.605867	-1.2082	13	DOK2 KRAS GRB2 PTPN11 SOS1
REACTOME_EARLY_SARS_COV_2_INFECTION_EVENTS	0.125379	0.264349	0.121543	-0.563242	-1.20855	28	VCP BECN1 UVRAG MAP1LC3B CHMP4A RB1 ZCRB1 CHMP2A VHL SDC4 PIK3C3 FURIN CHMP3 CHMP7 CHMP2B
REACTOME_SIGNALING_BY_ERBB4	0.103935	0.23377	0.135002	-0.548122	-1.20949	36	UBC UBB NCOR1 KRAS GRB2 TAB2 ITCH APH1A STAT5A SOS1 WWOX PSEN1
REACTOME_DISEASES_OF_PROGRAMMED_CELL_DEATH	0.0968718	0.225892	0.140406	-0.545242	-1.20965	39	JUN LMNA PRDX2 PRDX1 CAPN2 YWHAE CASP8 RBBP4 LMNB1 CAST RIPK1 DNMT1 C1QBP EZH2 CDKN2A EED CDC25B BCL2L11 CAPN1 TRADD TRAF2 PRIM2 SUZ12 DNMT3A CAPNS1 FOXO3
REACTOME_SIGNALING_BY_TGFB_FAMILY_MEMBERS	0.033966	0.111002	0.245042	-0.518131	-1.20989	95	RHOA JUNB UBC PPP1R15A UBB DRAP1 USP15 STAT1 UBE2D3 PPP1CA STRAP NCOR1 FKBP1A SKIL TGIF2 PPP1CC TGFBR2 CCNT1 USP9X TGFB1 ITGB1 UBE2D1 SMAD7 ARHGEF18 CCNK HDAC1 STUB1 RNF111 UCHL5 CCNT2 BMPR2 EP300 PARP1 SKI NCOR2
REACTOME_COLLAGEN_BIOSYNTHESIS_AND_MODIFYING_ENZYMES	0.133401	0.277033	0.117766	-0.577101	-1.21013	21	PPIB SERPINH1 P4HB CRTAP P4HA1
REACTOME_PLASMA_LIPOPROTEIN_ASSEMBLY	0.170168	0.327301	0.103958	-0.616277	-1.21113	11	PRKACB P4HB SAR1B
REACTOME_KERATAN_SULFATE_BIOSYNTHESIS	0.155897	0.30495	0.107972	-0.59659	-1.2115	15	B4GALT1 B3GNT2 B4GALT3 ST3GAL1
REACTOME_TRANSCRIPTIONAL_REGULATION_BY_MECP2	0.0745968	0.186627	0.161979	-0.543118	-1.21158	42	CALM1 SLC2A3 CAMK4 NCOR1 PTPN1 CAMK2D TBL1XR1 PTPN4 TBL1X AGO3 AGO2 HDAC1 CREB1 NCOR2 HTT CAMK2G TNRC6C TNRC6B GPS2 HDAC3 HDAC2 SIN3A MECP2 LBR
REACTOME_SIGNALING_BY_FGFR2	0.0680681	0.174778	0.169571	-0.534348	-1.21243	53	UBC UBB PPP2CA PPP2R1A HNRNPF POLR2A KRAS BRAF GRB2 POLR2K POLR2E PTBP1 HNRNPM POLR2G PLCG1 PTPN11 SOS1 POLR2C TIAL1
REACTOME_TLR3_MEDIATED_TICAM1_DEPENDENT_PROGRAMMED_CELL_DEATH	0.189977	0.355778	0.103576	-0.707693	-1.21283	5	CASP8 RIPK1 TICAM1
REACTOME_ACETYLCHOLINE_NEUROTRANSMITTER_RELEASE_CYCLE	0.191344	0.356485	0.101714	-0.689684	-1.21353	6	VAMP2
REACTOME_SHC_RELATED_EVENTS_TRIGGERED_BY_IGF1R	0.189956	0.355778	0.0995791	-0.649523	-1.21476	8	KRAS GRB2 SOS1 SHC1 NRAS
REACTOME_RETROGRADE_NEUROTROPHIN_SIGNALLING	0.160714	0.312601	0.107554	-0.618378	-1.21525	11	DNM2 CLTC CLTA AP2M1 AP2B1
REACTOME_PLASMA_LIPOPROTEIN_ASSEMBLY_REMODELING_AND_CLEARANCE	0.0734406	0.184068	0.16318	-0.540427	-1.21528	46	UBC UBB PRKACB NR1H2 CLTC MYLIP CLTA LDLR LMF2 P4HB ABCG1 AP2M1 AP2B1 HDLBP SAR1B NPC1 LIPA
REACTOME_SHC1_EVENTS_IN_ERBB4_SIGNALING	0.189956	0.355778	0.0995791	-0.649823	-1.21532	8	KRAS GRB2 SOS1 SHC1 NRAS
REACTOME_ION_TRANSPORT_BY_P_TYPE_ATPASES	0.0962513	0.224925	0.141225	-0.559579	-1.21599	32	CALM1 ATP2B4 ATP2B1 ATP8A1 CAMK2D ATP11B ATP8B4 SRI ATP2A3 ATP2C1 ATP1A1 ATP9B ATP10D PDZD11 ATP2A2 CAMK2G
REACTOME_EFFECTS_OF_PIP2_HYDROLYSIS	0.138211	0.284033	0.11524	-0.581001	-1.21638	20	PRKCH PRKCQ RASGRP1 ITPR2 ITPR1 ABHD12 DGKA DGKZ DGKE PRKCD DGKH PRKCE ITPR3 DGKD
REACTOME_INTEGRATION_OF_ENERGY_METABOLISM	0.047952	0.138539	0.204295	-0.529331	-1.21667	67	GNG2 GNB2 PPP2CA GNG5 VAMP2 PPP2R1A ADIPOR1 GNAI2 RAP1A GNA15 IQGAP1 PRKACB ITPR2 GNB1 PRKAR2A GNAS ITPR1 ACSL4 TALDO1 ADIPOR2 PRKCA
REACTOME_SYNTHESIS_OF_ACTIVE_UBIQUITIN_ROLES_OF_E1_AND_E2_ENZYMES	0.0992908	0.228154	0.138805	-0.564167	-1.21767	30	UBC UBE2B UBB UBE2D2 UBE2A USP9X UBE2S UBE2H UBE2D1 UBE2E3 UBE2G1 OTULIN UBA1 UBE2K UBE2R2
REACTOME_TRAIL_SIGNALING	0.18559	0.350614	0.100991	-0.651554	-1.21856	8	TNFSF10 CASP8 CFLAR
REACTOME_HCMV_INFECTION	0.034	0.111002	0.245042	-0.524821	-1.21884	85	TUBA1A VPS37B DYNLL1 TUBB4B NFKB1 NUP98 RANBP2 NCOR1 TUBA1C NUP58 UBAP1 TUBA4A HNRNPK TUBA1B SEC13 VPS28 DYNC1H1 TBL1XR1 VPS36 CHMP4A RBBP4 ITGB1 NUP210 NUP153 PML TPR TBL1X EZH2 TUBB2A NUP54 TSG101 CREB1 EED CHMP2A NUP50 NUP42 VPS4A NCOR2 DAXX NUP133 GPS2 ELK1 NUP214 HDAC3 MVB12B RAE1 CHMP3 NUP160 SUZ12 CHMP1A CHMP7
REACTOME_ADORA2B_MEDIATED_ANTI_INFLAMMATORY_CYTOKINES_PRODUCTION	0.0683417	0.174778	0.169571	-0.541482	-1.21934	48	GNG2 GNB2 GNG5 GNAI2 PRKACB PTGER4 GNB1 PRKAR2A GNAS PRKX CREB1 GNAI3 PRKAR1B ADORA2A GNB5 ADCY7
REACTOME_G_ALPHA_Q_SIGNALLING_EVENTS	0.031968	0.106593	0.252961	-0.524392	-1.21941	87	GNG2 PRKCH GNB2 GNG5 PRKCQ KRAS GRB2 RGS2 GNA15 RPS6KA3 GPR132 GPR65 RASGRP1 ITPR2 GNB1 RGS19 ITPR1 GRK5 UTS2 SOS1 P2RY10 ABHD12 PRKCA DGKA RPS6KA1 CREB1 ANXA1 GRK2 RGS16 DGKZ DGKE GNB5 RGS3 LPAR2 NRAS PRKCD MAPK1 DGKH PLCB2 PRKCE
REACTOME_SUMO_IS_CONJUGATED_TO_E1_UBA2_SAE1	0.181818	0.345855	0.106323	-0.711752	-1.21979	5	SUMO2 SUMO3 UBA2 SAE1
REACTOME_PROCESSING_OF_CAPPED_INTRON_CONTAINING_PRE_MRNA	0.00364431	0.022368	0.431708	-0.509528	-1.22028	238	HSPA8 PCBP2 PCBP1 HNRNPA2B1 SF3A2 SF3A1 BCAS2 SF1 SRSF7 SRSF10 NUP98 RBM8A HNRNPA0 SLBP RANBP2 HNRNPF POLR2A CPSF6 HNRNPL EIF4A3 LSM2 FUS SF3B4 NUP58 SNRPA HNRNPK POLR2K PHF5A SRSF2 SRSF11 PPIL4 POLR2E RNPS1 PTBP1 SEC13 SNRNP70 SF3B1 NXT1 PRPF40A RBMX PRPF8 WDR33 CCAR1 DDX39A SRSF4 WTAP U2AF2 HNRNPUL1 SRRT LSM8 BUD31 RBM17 HNRNPU SNRPG HNRNPM MAGOH SNRPD1 THOC3 NUDT21 SNRPB LSM6 SNRPA1 SNRPC RBM42 PAPOLA FIP1L1 PPIH SNU13 NUP210 NUP153 POLR2G HNRNPR LSM7 SMNDC1 HNRNPH2 TRA2B LSM4 POLR2C TPR SNRNP40 ELAVL1 SF3B2 HNRNPA3 SNRNP200 SF3B3 PPWD1 NUP54 MTREX ZCRB1 UPF3B DHX15 POLDIP3 SF3A3 RBM22 U2SURP PRCC DDX39B NUP50 HNRNPC THOC2 USP39 CASC3 PRPF38A XAB2 NUP42 DHX9 THOC7 SF3B6 ISY1 PUF60 EIF4E PRPF6 SNRPF TFIP11 SLU7 PQBP1 PPIL3 SRSF1 CWC22 GTF2F1 WBP11 CWC27 CPSF7 POLR2D RNPC3 SRSF3 SF3B5 NUP133
REACTOME_UNBLOCKING_OF_NMDA_RECEPTORS_GLUTAMATE_BINDING_AND_ACTIVATION	0.182232	0.346166	0.104733	-0.694675	-1.22231	6	CALM1 CAMK2D
REACTOME_MRNA_EDITING	0.181818	0.345855	0.106323	-0.71347	-1.22273	5	APOBEC3C ADAR
REACTOME_AMINO_ACID_TRANSPORT_ACROSS_THE_PLASMA_MEMBRANE	0.131231	0.273827	0.118815	-0.587164	-1.22406	19	SLC7A5 SLC38A1 SLC38A2 SLC7A6 SLC1A5 SLC6A6
REACTOME_EXTRACELLULAR_MATRIX_ORGANIZATION	0.00949062	0.0457713	0.38073	-0.518252	-1.22408	132	ITGB2 CTSD ICAM3 PPIB ITGAL ITGAE CAPN2 CD47 CASK ITGA4 ITGB7 PHYKPL PLEC SERPINH1 ADAM19 BSG TGFB1 P4HB CTSB CASP3 ITGB1 CAST CRTAP ADAM8 CAPN7 P4HA1 CD44 ADAM10 PSEN1 PRKCA CTSS
REACTOME_ACTIVATION_OF_THE_AP_1_FAMILY_OF_TRANSCRIPTION_FACTORS	0.164021	0.316802	0.10673	-0.631731	-1.22538	10	JUN MAPK8 ATF2 FOS
REACTOME_SYNTHESIS_OF_BILE_ACIDS_AND_BILE_SALTS_VIA_7ALPHA_HYDROXYCHOLESTEROL	0.154006	0.302106	0.109684	-0.61884	-1.22609	12	NCOA2 SCP2 NCOA1
REACTOME_TNFR1_INDUCED_PROAPOPTOTIC_SIGNALING	0.152966	0.301349	0.110122	-0.619597	-1.22759	12	TNFAIP3 CYLD CASP8 USP4 RIPK1 TNF TRADD TRAF2
REACTOME_PEPTIDE_HORMONE_METABOLISM	0.0605449	0.16204	0.181383	-0.551556	-1.22846	41	CTSD VAMP2 CTNNB1 EXOC4 SPCS1 GZMH RAB27A KIF5B GNB1 SEC11C EXOC2 MYO5A ERO1B SPCS3
REACTOME_FOXO_MEDIATED_TRANSCRIPTION	0.0562249	0.154867	0.188204	-0.544979	-1.22867	49	YWHAZ BTG1 CDKN1A CDKN1B NR3C1 YWHAQ FOXO1 RBL2 AKT3 CITED2 YWHAB NFYC DDIT3 CREBBP KAT2B YWHAG HDAC1 BCL2L11 EP300 CAT AKT2 BCL6 SMAD2
REACTOME_GLYCOGEN_SYNTHESIS	0.156614	0.30551	0.109684	-0.633553	-1.22891	10	UBC UBB
REACTOME_FRS_MEDIATED_FGFR2_SIGNALING	0.162664	0.31462	0.10925	-0.657343	-1.22938	8	KRAS GRB2 PTPN11 SOS1 FRS2 NRAS
REACTOME_FRS_MEDIATED_FGFR3_SIGNALING	0.162664	0.31462	0.10925	-0.657343	-1.22938	8	KRAS GRB2 PTPN11 SOS1 FRS2 NRAS
REACTOME_FRS_MEDIATED_FGFR4_SIGNALING	0.162664	0.31462	0.10925	-0.657343	-1.22938	8	KRAS GRB2 PTPN11 SOS1 FRS2 NRAS
REACTOME_RAF_ACTIVATION	0.0789474	0.195727	0.157403	-0.566855	-1.22964	31	CALM1 PPP2CA PPP2R1A KRAS BRAF PPP1CC CAMK2D ARAF YWHAB PPP2R5E RAF1 MARK3 PPP2R5A CAMK2G JAK2 NRAS PPP2R5D MAP2K2 BRAP SHOC2
REACTOME_NICOTINATE_METABOLISM	0.113246	0.247848	0.128789	-0.579051	-1.22994	23	NAMPT PARP8 PARP9 CD38 PARP10 PARP14 NAXE NADSYN1 NMRK1 PARP4 PARP6
REACTOME_CA2_PATHWAY	0.0613065	0.163445	0.179782	-0.546144	-1.23023	47	CALM1 GNG2 GNB2 GNG5 KRAS CTNNB1 ITPR2 GNB1 PPP3CA PPP3R1 ITPR1 AGO3 AGO2 PRKCA NFATC1
REACTOME_COPII_MEDIATED_VESICLE_TRANSPORT	0.042	0.127528	0.21925	-0.538083	-1.23029	61	CTSC RAB1B NAPA TRAPPC1 PPP6R3 TMED10 SEC13 LMAN2 TRAPPC9 PPP6C STX5 SEC31A TFG RAB1A SEC24B LMAN1 TRAPPC6A NSF USO1 STX17 NAPG SAR1B PPP6R1 SEC24A PREB SEC16A TRAPPC5 SCFD1 SEC22C F5 CNIH1 SEC24D TRAPPC10 SEC24C TRAPPC2L TRAPPC6B TRAPPC4 TBC1D20 GOSR2 SEC22B SEC23A ANKRD28 SEC23IP CSNK1D GOLGA2
REACTOME_CARGO_RECOGNITION_FOR_CLATHRIN_MEDIATED_ENDOCYTOSIS	0.02997	0.102447	0.261664	-0.532759	-1.23033	77	UBC UBB SH3KBP1 VAMP2 CD3G ITSN2 PICALM STAM GRB2 CLTB EPS15 CD3D CLTC UBQLN1 CD4 ARRB2 CLTA VAMP8 LDLR GPS1 IGF2R M6PR TGOLN2 AP2M1 TFRC AP2B1 COPS2 COPS8 EPN1 COPS3 REPS1 GRK2 AGFG1 NECAP1 SYT11 COPS5 VAMP4 NECAP2 FCHO1 AP2A1
REACTOME_ALK_MUTANTS_BIND_TKIS	0.143908	0.29183	0.114751	-0.626065	-1.23036	11	EML4 BIRC6 CLTC PPM1B
REACTOME_MAPK_TARGETS_NUCLEAR_EVENTS_MEDIATED_BY_MAP_KINASES	0.0779352	0.193925	0.158514	-0.567369	-1.23076	31	DUSP4 JUN PPP2CA PPP2R1A RPS6KA3 MAPK8 ATF2 RPS6KA5 MEF2A FOS RPS6KA1 CREB1
REACTOME_ATTACHMENT_AND_ENTRY	0.143908	0.29183	0.114751	-0.626292	-1.23081	11	VCP SDC4 FURIN
REACTOME_LINOLEIC_ACID_LA_METABOLISM	0.170843	0.327686	0.10882	-0.699702	-1.23115	6	ELOVL5 ELOVL1
REACTOME_SIGNALING_BY_NOTCH1_HD_DOMAIN_MUTANTS_IN_CANCER	0.149844	0.29732	0.111463	-0.621556	-1.23147	12	UBC UBB
REACTOME_FACTORS_INVOLVED_IN_MEGAKARYOCYTE_DEVELOPMENT_AND_PLATELET_PRODUCTION	0.0145721	0.0610431	0.38073	-0.525438	-1.23207	105	ACTB IRF1 CAPZB TUBA1A DOCK8 DOCK10 GATA3 TUBB4B JMJD1C DOCK2 TUBA1C TUBA4A TUBA1B KIF5B KIF2A PRKACB RAC1 CAPZA1 RAB5A PRKAR2A CDC42 KIF21A PHF21A KIF13B MICAL1 RAD51B IRF2 AK3 TUBB2A HDAC1 DOCK11 KIFAP3 CAPZA2 CBX5 PRKAR1B
REACTOME_NUCLEAR_ENVELOPE_NE_REASSEMBLY	0.037962	0.11861	0.231127	-0.537794	-1.23221	64	EMD PPP2CA TUBA1A TUBB4B LMNA NUP98 PPP2R1A RAN BANF1 TUBA1C NUP58 KPNB1 TUBA4A TUBA1B SEC13 UBE2I PPP2R2A IST1 CHMP4A LMNB1 TMPO VRK2 SIRT2 TUBB2A NUP54 LEMD3 CHMP2A VPS4A RANGAP1 TNPO1
REACTOME_GASTRIN_CREB_SIGNALLING_PATHWAY_VIA_PKC_AND_MAPK	0.137643	0.283287	0.11725	-0.618364	-1.23312	13	KRAS GRB2 RPS6KA3 SOS1 PRKCA RPS6KA1 CREB1 NRAS MAPK1
REACTOME_SUMOYLATION_OF_IMMUNE_RESPONSE_PROTEINS	0.143908	0.29183	0.114751	-0.627552	-1.23328	11	NFKBIA NFKB2 UBE2I RELA SUMO3
REACTOME_PROCESSING_OF_SMDT1	0.124103	0.262058	0.123257	-0.60744	-1.23353	15	PHB2 YME1L1 SMDT1 MICU2 STOML2 PARL MCU MCUB PMPCB AFG3L2 SPG7 MICU1
REACTOME_SHC1_EVENTS_IN_ERBB2_SIGNALING	0.137643	0.283287	0.11725	-0.618598	-1.23359	13	KRAS GRB2 SOS1 PRKCA SHC1 NRAS PRKCD PRKCE
REACTOME_ANTIGEN_PROCESSING_UBIQUITINATION_PROTEASOME_DEGRADATION	0.00058159	0.00508339	0.477271	-0.513928	-1.23524	271	UBC CBLB UBE2B PSMB9 PSME1 UBB PSME2 RNF213 SOCS1 UBE2D2 RNF19A PSMB10 HERC1 UBE2L6 UBE2D3 RBCK1 PSMB8 WSB1 SEM1 UBR2 RNF114 UBE2J1 ARIH2 ANAPC11 PSMF1 HUWE1 PSMA1 UBE2A PSMA5 LNPEP PSMB6 SOCS3 UBE2N RNF138 RBBP6 UBR1 FBXO7 ITCH HECTD1 PSMD8 UBE3A UBE2F MYLIP RNF7 UBR4 SIAH2 FBXW7 FBXO11 RNF34 FBXW11 RNF4 NPEPPS TRIP12 CUL3 ELOC UBE2S UBE4A UBE2V1 GLMN ZNRF1 TRIM69 PSMD7 PSMA6 UBE2H PSMB3 UBE2D1 ASB2 UBE2E3 ANAPC5 PSMA7 UBE2G1 FBXL5 CUL1 UBA3 CUL5 DTX3L PJA2 PSMA2 PSMD2 RBX1 PSMD11 HERC5 TPP2 PSMD14 UBA1 CDC27 PSMC4 PSMD6 UBE2K UBE2R2 RNF115 ATG7 PSMD5 STUB1 PSMD1 PSMC5 FBXW5 PSMB2 PSMC3 ASB3 KLHL20 PSMA3 RNF111 HERC4 VHL RLIM ELOB ZNRF2 PSMD3 UFL1 PSME3 PSMD9 PSMC2 RNF126 TRIM21 PSMB1 PSME4 TRIM4 PSMC6 UBA6 PSMB5 KLHL5 UBE2W DZIP3 SMURF2 KLHL2 KEAP1 HERC6 PSMC1 UBA7 WWP1 TRAF7 FBXO21 PSMD12 UBE3C ANAPC1 HERC2 FBXW2 FBXL20
REACTOME_PURINE_CATABOLISM	0.13243	0.27543	0.119888	-0.620383	-1.23715	13	DNPH1 PNP NT5C ITPA NUDT1 NT5C2 NUDT5
REACTOME_RAB_REGULATION_OF_TRAFFICKING	0.0169723	0.0679248	0.352488	-0.526062	-1.23716	113	DENND4A RAB1B TBC1D10C OPTN RAB11B GABARAP TRAPPC1 RAB8B DENND1C RAB7A DENND2D RAB11A RAB3GAP1 RAB14 DENND1B RAB5C RAB10 ARF6 RAB27A RABGEF1 GDI1 YWHAE AKT3 TRAPPC9 HPS1 RAB35 RIN3 RAB5A RAB6A SYTL1 MAP1LC3B RAB1A DENND4C TRAPPC6A GDI2 RIC1 GABARAPL2 RAB8A
REACTOME_SYNTHESIS_SECRETION_AND_DEACYLATION_OF_GHRELIN	0.15508	0.303781	0.111011	-0.646085	-1.23798	9	SPCS1 SEC11C SPCS3 SEC11A
REACTOME_MASTL_FACILITATES_MITOTIC_PROGRESSION	0.149206	0.296818	0.112843	-0.638522	-1.23855	10	PPP2CA PPP2R1A ENSA
REACTOME_SERINE_BIOSYNTHESIS	0.14738	0.295186	0.115734	-0.662294	-1.23864	8	SERINC1 SERINC3 SERINC5
REACTOME_NEGATIVE_REGULATION_OF_THE_PI3K_AKT_NETWORK	0.027	0.0965984	0.276501	-0.537411	-1.23899	75	RAC2 ICOS FYN LCK PPP2CA PPP2R1A FLT3LG GRB2 RHOG CD28 AKT3 RAC1 PIK3CD IRAK4 VAV1 MYD88 PPP2R5E PTPN11
REACTOME_SIGNALING_BY_GPCR	0.000737289	0.00591974	0.477271	-0.515256	-1.23994	283	CALM1 RHOA GNG2 PRKCH ADGRE5 PDE4D PDE4B AKAP13 GNB2 PPP2CA GNG5 ARHGEF1 PDE3B PRKCQ GPSM3 CAMK4 PPP3CC PPP2R1A CCL5 PPP1CA RHOC KRAS RHOB PDE7A GRB2 RGS10 GNAI2 RGS2 KPNA2 GNA15 ROCK1 PIK3R5 ARHGEF3 AKT3 PRKACB TIAM1 PREX1 CAMK2D RPS6KA3 GPR132 PSAP GPR65 RASGRP1 CXCR3 ARRB2 CXCR6 ARHGEF6 FGD3 ITPR2 PRKCB PTGER4 GNB1 CCL4 PRKAR2A ECE1 VAV1 PPP3CA PPP3R1 RGS19 GNAS ITGB1 ITPR1 GRK5 CDC42 VAV3 UTS2 ARHGEF7 SOS1 ARHGEF18 P2RY10 PDE4A CCR6 ABHD12 CD55 ARHGEF12 PRKCA PRKX CXCL13 GPR183 DGKA GRK6 RPS6KA1 RGS14
REACTOME_INTERLEUKIN_17_SIGNALING	0.028971	0.100928	0.266351	-0.540347	-1.24108	66	UBC DUSP4 JUN UBB PPP2CA MAP3K8 NFKB1 PPP2R1A TAB2 UBE2N MAP2K3 RPS6KA3 FBXW11 UBE2V1 MAPK8 MAPKAPK3 IL17RA ATF2 CUL1 RPS6KA5 MEF2A FOS TNIP2
REACTOME_DISORDERS_OF_TRANSMEMBRANE_TRANSPORTERS	0.0117325	0.0522642	0.38073	-0.527872	-1.24131	121	UBC PSMB9 PSME1 UBB PSME2 VCP NUP98 PSMB10 PSMB8 RANBP2 SEM1 NUP58 PSMF1 PSMA1 PSMA5 LMBRD1 PSMB6 SEC13 PSMD8 BSG NUP210 PSMD7 NUP153 PSMA6 PSMB3 DERL1 PSMA7 OS9 TPR HK1 PSMA2 PSMD2 SEL1L PSMD11 PSMD14 NUP54 SLC9A9 PSMC4 PSMD6 PSMD5 PSMD1 PSMC5 PSMB2 PSMC3 PSMA3 NUP50 PSMD3 NUP42 PSME3 PSMD9 PSMC2 PSMB1 PSME4 PSMC6 PSMB5 ERLEC1 SLC12A6 PSMC1 NUP133 RNF5 NUP214 PSMD12 RAE1 SLC20A2 NUP160
REACTOME_BETA_CATENIN_PHOSPHORYLATION_CASCADE	0.113613	0.248259	0.129443	-0.60707	-1.24132	16	PPP2CA PPP2R1A CTNNB1 GSK3B CSNK1A1 PPP2R5E
REACTOME_NCAM1_INTERACTIONS	0.118974	0.253947	0.126254	-0.611484	-1.24175	15	PRNP ST8SIA4
REACTOME_INTERLEUKIN_6_FAMILY_SIGNALING	0.118974	0.253947	0.126254	-0.611585	-1.24195	15	STAT3 STAT1 JAK1 SOCS3 IL6ST
REACTOME_FRS_MEDIATED_FGFR1_SIGNALING	0.152941	0.301349	0.111918	-0.648218	-1.24207	9	KRAS GRB2 PTPN11 SOS1 FRS2 NRAS
REACTOME_CASPASE_ACTIVATION_VIA_DEATH_RECEPTORS_IN_THE_PRESENCE_OF_LIGAND	0.117949	0.253718	0.126876	-0.611645	-1.24207	15	FAS TNFSF10 CASP8 CFLAR RIPK1 TICAM1 TRADD TRAF2
REACTOME_NOREPINEPHRINE_NEUROTRANSMITTER_RELEASE_CYCLE	0.150838	0.298434	0.115734	-0.68476	-1.24244	7	VAMP2
REACTOME_HCMV_EARLY_EVENTS	0.035964	0.114439	0.237794	-0.543465	-1.24319	63	TUBA1A DYNLL1 TUBB4B NFKB1 NUP98 RANBP2 NCOR1 TUBA1C NUP58 TUBA4A TUBA1B SEC13 DYNC1H1 TBL1XR1 RBBP4 ITGB1 NUP210 NUP153 PML TPR TBL1X EZH2 TUBB2A NUP54 CREB1 EED NUP50 NUP42 NCOR2 DAXX NUP133 GPS2 ELK1 NUP214 HDAC3 RAE1 NUP160 SUZ12
REACTOME_SENESCENCE_ASSOCIATED_SECRETORY_PHENOTYPE_SASP	0.0441767	0.132052	0.213928	-0.551255	-1.24375	50	UBC JUN UBB CDKN1A STAT3 CDKN1B NFKB1 CDK6 ANAPC11 ANAPC16 RPS6KA3 RELA UBE2S EHMT1 UBE2D1 ANAPC5 FOS CDKN2A CDC27 RPS6KA1 ANAPC15 CDKN2C
REACTOME_NOTCH3_INTRACELLULAR_DOMAIN_REGULATES_TRANSCRIPTION	0.112576	0.247166	0.129443	-0.5998	-1.24431	18	STAT1 MAML2 RBPJ IKZF1 CREBBP KAT2B
REACTOME_GLYCOLYSIS	0.034965	0.112407	0.24134	-0.543529	-1.24443	62	ALDOA PKM PPP2CA GAPDH PGAM1 NUP98 PPP2R1A GPI RANBP2 PFKFB3 NUP58 TPI1 SEC13 PRKACB PGK1 PFKL NUP210 NUP153 TPR PFKP HK1
REACTOME_SUMO_IS_TRANSFERRED_FROM_E1_TO_E2_UBE2I_UBC9	0.148603	0.296135	0.116739	-0.685957	-1.24461	7	SUMO2 UBE2I SUMO3 UBA2 SAE1
REACTOME_SIGNALING_BY_CTNNB1_PHOSPHO_SITE_MUTANTS	0.123061	0.261056	0.124434	-0.61912	-1.24521	14	PPP2CA PPP2R1A CTNNB1 GSK3B CSNK1A1 PPP2R5E
REACTOME_LOSS_OF_MECP2_BINDING_ABILITY_TO_THE_NCOR_SMRT_COMPLEX	0.147486	0.295186	0.11725	-0.686303	-1.24524	7	NCOR1 TBL1XR1 TBL1X NCOR2 GPS2 HDAC3 MECP2
REACTOME_GABA_RECEPTOR_ACTIVATION	0.097561	0.226357	0.140406	-0.590401	-1.2455	22	GNG2 GNB2 GNG5 GNAI2 GNB1
REACTOME_RHOJ_GTPASE_CYCLE	0.0421687	0.127708	0.21925	-0.552784	-1.2472	50	WAS DOCK8 FNBP1 RAB7A STOM PAK2 PREX1 ARHGAP26 TMPO CDC42 TFRC ARHGEF7 WWP2 SLC4A7 SLC1A5 SNAP23 GIT2 LAMTOR1
REACTOME_INSERTION_OF_TAIL_ANCHORED_PROTEINS_INTO_THE_ENDOPLASMIC_RETICULUM_MEMBRANE	0.095723	0.224819	0.142057	-0.595285	-1.24826	21	EMD VAMP2 SERP1 SEC61B PRNP STX5 GET4 GET3 VAPA
REACTOME_RHOQ_GTPASE_CYCLE	0.035	0.112407	0.24134	-0.549087	-1.24894	55	FNBP1 CDC42EP3 RAB7A STOM IQGAP1 PAK2 PREX1 ARHGAP26 CDC42 TFRC ARHGEF7 WWP2 ARHGAP17 SLC4A7 SLC1A5 GOPC SNAP23 GIT2 LAMTOR1 ARHGEF9
REACTOME_MRNA_DECAY_BY_5_TO_3_EXORIBONUCLEASE	0.110769	0.244235	0.131458	-0.615174	-1.24924	15	XRN1 LSM2 DDX6 DCP1A LSM6 DCP2 LSM7 LSM4
REACTOME_PROTEIN_UBIQUITINATION	0.030969	0.104313	0.257206	-0.546415	-1.24993	63	UBC UBE2B UBB HLA-A VCP UBE2D2 UBE2D3 UBE2A PAF1 UBE2N USP9X WAC UBE2S PRKDC CDC73 UBE2H UBE2D1 UBE2E3 DERL1 UBE2G1 CTR9 BCL10 OTULIN UBA1 UBE2K UBE2R2 RNF181 PEX2 RRAGA WDR61 UBA6 UBE2W UCHL3 RNF40
REACTOME_PHASE_0_RAPID_DEPOLARISATION	0.132096	0.27515	0.123257	-0.668461	-1.25018	8	CALM1 CAMK2D RANGRF CAMK2G
REACTOME_RAB_GEFS_EXCHANGE_GTP_FOR_GDP_ON_RABS	0.0265847	0.0956079	0.352488	-0.539717	-1.2512	82	DENND4A RAB1B TRAPPC1 RAB8B DENND1C RAB7A DENND2D RAB3GAP1 RAB14 DENND1B RAB5C RAB10 RAB27A RABGEF1 GDI1 YWHAE AKT3 TRAPPC9 HPS1 RAB35 RIN3 RAB5A RAB6A RAB1A DENND4C TRAPPC6A GDI2 RIC1 RAB8A
REACTOME_HDACS_DEACETYLATE_HISTONES	0.0688956	0.175634	0.169571	-0.575824	-1.25129	32	ARID4B NCOR1 SAP18 TBL1XR1 RBBP4 CHD3 GATAD2B PHF21A TBL1X CHD4 MTA2 HDAC1 GATAD2A ARID4A NCOR2 RCOR1 GPS2 REST HDAC3 HDAC2 HDAC8
REACTOME_NUCLEOTIDE_CATABOLISM	0.082912	0.201943	0.153159	-0.587019	-1.25198	24	DNPH1 DPYD TYMP PNP NT5C3A ENTPD1 NT5C ITPA NUDT1 NT5C2 NUDT5 SAMHD1
REACTOME_ACYL_CHAIN_REMODELLING_OF_PS	0.122899	0.261056	0.12564	-0.637218	-1.25228	11	OSBPL8 LPCAT4 PLAAT3 LPCAT3
REACTOME_G_PROTEIN_MEDIATED_EVENTS	0.0514632	0.145936	0.197822	-0.564639	-1.25268	39	CALM1 CAMK4 GNAI2 KPNA2 GNA15 PRKACB CAMK2D ITPR2 PRKAR2A ITPR1 PRKCA PRKX CREB1 GRK2 GNAI3 PRKAR1B CAMK2G ADCY7 PRKCD MAPK1 PLCB2
REACTOME_RUNX3_REGULATES_CDKN1A_TRANSCRIPTION	0.135196	0.279918	0.123257	-0.69053	-1.25291	7	CDKN1A RUNX3 TGFB1
REACTOME_PTK6_REGULATES_CELL_CYCLE	0.141026	0.287676	0.123257	-0.731339	-1.25335	5	CDKN1B
REACTOME_TP53_REGULATES_METABOLIC_GENES	0.0103874	0.0484626	0.38073	-0.542494	-1.25345	78	YWHAZ CYCS COX8A YWHAQ GPI DDIT4 COX6A1 PRDX2 COX5A PRDX1 NDUFA4 PRDX5 RHEB YWHAE GLS AKT3 COX6B1 YWHAH COX5B COX6C LAMTOR4 YWHAB COX4I1 COX20 YWHAG AGO3 LAMTOR3 AGO2 COX7A2L LAMTOR1 RRAGA SURF1 SESN1 AKT2 LRPPRC RPTOR TIGAR COX16 TNRC6C MTOR TNRC6B
REACTOME_INACTIVATION_OF_CDC42_AND_RAC1	0.146925	0.295186	0.118815	-0.712809	-1.25422	6	RAC1 CDC42 SRGAP3
REACTOME_POTENTIAL_THERAPEUTICS_FOR_SARS	0.0111346	0.050582	0.38073	-0.537314	-1.25469	95	HSP90AA1 HSP90AB1 PTGES3 NR3C1 SH3KBP1 JAK3 ARID4B FKBP4 FKBP1A SAP18 NFE2L2 GRB2 JAK1 TUBB PDCD1 ROCK1 ITGA4 IFNAR2 COMT CUL3 RBBP4 VAV1 CHD3 ITGB1 ATP1A1 RIPK1 GATAD2B AP2M1 AP2B1 PHF21A SOS1 CHD4 ZBP1 TBK1 RBX1 FNTA MTA2 BRD4 HDAC1 GATAD2A ARID4A SIGMAR1 IMPDH1 KEAP1 RCOR1 TYK2 AP2A1 REST FURIN JAK2 HDAC2
REACTOME_SARS_COV_1_INFECTION	0.039196	0.121713	0.227987	-0.557051	-1.2548	47	UBC UBB VCP PARP8 GSK3B UBE2I BECN1 UVRAG MAP1LC3B CHMP4A RB1 PARP9 ST3GAL1 PARP10 MGAT1 PARP14 CANX ZCRB1 CHMP2A VHL PARP4 PIK3C3 ST6GAL1 SUMO1 PARP6 CHMP3 PRKCSH CHMP7 GALNT1 GANAB CHMP2B ST6GALNAC4
REACTOME_SIGNALING_BY_PDGF	0.0454087	0.134553	0.2114	-0.565415	-1.25519	40	STAT3 STAT1 RAPGEF1 STAT5B KRAS GRB2 STAT5A RASA1 PLCG1 PTPN11 SOS1
REACTOME_DAG_AND_IP3_SIGNALING	0.0618034	0.164136	0.179782	-0.581613	-1.25533	30	CALM1 CAMK4 KPNA2 PRKACB CAMK2D ITPR2 PRKAR2A ITPR1 PLCG1 PRKCA PRKX CREB1 GRK2 PRKAR1B CAMK2G ADCY7 PRKCD PRKCE
REACTOME_IRAK1_RECRUITS_IKK_COMPLEX	0.117831	0.253718	0.128143	-0.629677	-1.25568	13	UBC UBB PELI1 UBE2N UBE2V1
REACTOME_NR1H2_NR1H3_REGULATE_GENE_EXPRESSION_TO_LIMIT_CHOLESTEROL_UPTAKE	0.13986	0.286568	0.123842	-0.732966	-1.25614	5	NR1H2 MYLIP
REACTOME_BASIGIN_INTERACTIONS	0.103448	0.233054	0.135741	-0.605604	-1.25635	18	PPIA SLC7A5 SLC7A6 SPN BSG ITGB1
REACTOME_MITOCHONDRIAL_CALCIUM_ION_TRANSPORT	0.0885947	0.213152	0.148261	-0.599247	-1.25657	21	PHB2 YME1L1 VDAC1 SMDT1 MICU2 VDAC2 STOML2 VDAC3 PARL MCU MCUB PMPCB AFG3L2 SPG7 MICU1
REACTOME_E3_UBIQUITIN_LIGASES_UBIQUITINATE_TARGET_PROTEINS	0.0413306	0.126126	0.222056	-0.563168	-1.25744	43	UBC UBE2B UBB HLA-A VCP UBE2D2 UBE2D3 UBE2A PAF1 UBE2N WAC PRKDC CDC73 UBE2D1 DERL1 CTR9 BCL10 RNF181 PEX2 RRAGA WDR61
REACTOME_SIGNALING_BY_NUCLEAR_RECEPTORS	0.000664019	0.00545839	0.477271	-0.528007	-1.25825	185	HSP90AA1 HSP90AB1 CALM1 GNG2 PTGES3 JUN CDKN1B GNB2 CTSD GNG5 HSPB1 GATA3 FKBP4 CHD1 POLR2A FOSB NCOR1 JUND BCL2 KRAS NCOA2 RUNX1 RAD21 STAG1 GNAI2 KPNA2 POLR2K POLR2E NCOA3 NCOA1 CCNT1 AKT3 NR1H2 ARL4C RARA TBL1XR1 MYLIP GTF2A2 PPID GNB1 ABCG1 POLR2G UHMK1 CREBBP FABP5 PPP5C STAG2 ATF2 POLR2C KAT2B FOS TBL1X AGO3 PRMT1 AGO2 ZNF217 SMC1A HDAC1 PDK3 CBFB CREB1 DHRS4 EP300 GNAI3 NCOR2 DLD AKT2 GTF2F1 POU2F1 POLR2D TNRC6C GNB5 TBP TNRC6B GPS2 POLR2L ELK1 HDAC3 MED1 SHC1 GTF2F2 KDM4A TLE3
REACTOME_RAS_ACTIVATION_UPON_CA2_INFLUX_THROUGH_NMDA_RECEPTOR	0.129101	0.270543	0.122679	-0.648993	-1.25886	10	CALM1 KRAS CAMK2D
REACTOME_TNF_SIGNALING	0.0413724	0.126126	0.222056	-0.565668	-1.25989	41	TNFAIP3 UBC UBB TRAF1 BIRC3 RBCK1 TAB2 CYLD SPPL2A CASP8 CFLAR RACK1 USP4 RIPK1 SHARPIN TNF BIRC2 OTULIN NSMAF
REACTOME_TRANSLATION_OF_SARSCOV2_STRUCTURAL_PROTEINS	0.032032	0.106593	0.252961	-0.555389	-1.26017	53	UBC UBB PARP8 DAD1 RPN1 FUT8 DDOST RPN2 SRPK2 GSK3B UBE2I GOLGA7 MAN2A1 CSNK1A1 PARP9 ST3GAL1 PARP10 MGAT1 ZDHHC20 PARP14 PRMT1 MGAT4A MGAT5 SRPK1 CANX PARP4 ST6GAL1 SUMO1 PARP6 MAGT1 PRKCSH GALNT1 GANAB STT3A ST6GALNAC4 MAN1B1
REACTOME_WNT5A_DEPENDENT_INTERNALIZATION_OF_FZD2_FZD5_AND_ROR2	0.128342	0.269773	0.123842	-0.658573	-1.26191	9	CLTB CLTC CLTA AP2M1 AP2B1
REACTOME_MITOCHONDRIAL_BIOGENESIS	0.0142875	0.0605246	0.38073	-0.543488	-1.26219	85	CALM1 ATP5MC2 CYCS CAMK4 IDH2 NCOR1 GLUD1 ATP5F1B HSPA9 ATP5PB NCOA2 ATP5MC3 ATP5F1D NCOA1 MICOS10 ATP5PO ATP5PD ATP5PF ATP5MG TBL1XR1 ATP5F1C CHCHD3 MEF2D ATP5MC1 ATP5F1E CREBBP ATF2 TGS1 TBL1X ATP5MF GABPB1 NRF1 CRTC3 SSBP1 CREB1 CRTC2 ATP5F1A
REACTOME_TOLL_LIKE_RECEPTOR_9_TLR9_CASCADE	0.0151699	0.062912	0.38073	-0.538954	-1.26259	103	UBC DUSP4 NFKBIA JUN UBB PPP2CA MAP3K8 PELI1 NFKB1 PPP2R1A NFKB2 IRF7 TAB2 UBE2N MAP2K3 RPS6KA3 NLRC5 N4BP1 CASP8 RELA NFKBIB FBXW11 IRAK4 UBE2V1 MYD88 TIFA MAPK8 TICAM1 MAPKAPK3 ATF2 CUL1 RPS6KA5 MEF2A FOS TNIP2
REACTOME_VITAMIN_C_ASCORBATE_METABOLISM	0.129609	0.271197	0.126254	-0.696032	-1.26289	7	SLC2A3 CYB5R3
REACTOME_PINK1_PRKN_MEDIATED_MITOPHAGY	0.0824847	0.201257	0.154191	-0.602768	-1.26395	21	UBC SQSTM1 UBB VDAC1 ATG5 TOMM6 TOMM20 MAP1LC3B TOMM22
REACTOME_RUNX1_REGULATES_TRANSCRIPTION_OF_GENES_INVOLVED_IN_BCR_SIGNALING	0.136364	0.281913	0.12564	-0.737759	-1.26436	5	ELF1 RUNX1 CBFB ELF2
REACTOME_SWITCHING_OF_ORIGINS_TO_A_POST_REPLICATIVE_STATE	0.0136891	0.058732	0.38073	-0.543088	-1.26469	89	UBC PSMB9 PSME1 UBB PSME2 PSMB10 PSMB8 SEM1 ANAPC11 PSMF1 PSMA1 ANAPC16 PSMA5 PSMB6 PSMD8 UBE2S PSMD7 PSMA6 PSMB3 UBE2D1 ANAPC5 PSMA7 CUL1 PSMA2 PSMD2 RBX1 PSMD11 MCM5 PSMD14 CDC27 PSMC4 PSMD6 PSMD5 PSMD1 PSMC5 PSMB2 PSMC3 ANAPC15 PSMA3 MCM6 PSMD3 PSME3 PSMD9 PSMC2 PSMB1 PSME4 PSMC6 PSMB5
REACTOME_PKA_MEDIATED_PHOSPHORYLATION_OF_CREB	0.0951396	0.223829	0.143759	-0.629127	-1.26534	14	CALM1 PRKACB PRKAR2A PRKX CREB1 PRKAR1B ADCY7
REACTOME_SIGNALING_BY_FGFR_IN_DISEASE	0.0393542	0.121713	0.227987	-0.565542	-1.26541	44	STAT3 LRRFIP1 STAT1 POLR2A CPSF6 STAT5B KRAS GRB2 FGFR1OP2 POLR2K POLR2E ZMYM2 CNTRL STAT5A POLR2G PLCG1 SOS1 POLR2C
REACTOME_NUCLEAR_EVENTS_KINASE_AND_TRANSCRIPTION_FACTOR_ACTIVATION	0.029029	0.100928	0.266351	-0.557026	-1.26564	54	JUNB DUSP4 PPP2CA PPP2R1A FOSB JUND TCF12 DNM2 NAB1 ID3 RPS6KA3 MEF2D ATF2 RPS6KA5 MEF2A FOS CHD4 ID2 RPS6KA1 CREB1
REACTOME_ASSOCIATION_OF_TRIC_CCT_WITH_TARGET_PROTEINS_DURING_BIOSYNTHESIS	0.0534274	0.150578	0.193813	-0.572647	-1.26568	37	STAT3 CCT4 CCT3 TCP1 CCT2 CCT6A CCT7 CCT5 USP11 FBXW7 DCAF7 FBXL5 CCT8 FBXW5 LONP2 XRN2 HDAC3 AP3M1 FBXW2 ARFGEF2 FBXL3
REACTOME_REGULATION_OF_PLK1_ACTIVITY_AT_G2_M_TRANSITION	0.0184742	0.0726862	0.352488	-0.546011	-1.26579	82	HSP90AA1 UBC UBB TUBA1A DYNLL1 TUBB4B PPP2R1A OPTN PAFAH1B1 PPP1R12A TUBB TUBA4A DCTN3 YWHAE CLASP1 DYNC1H1 FBXW11 CNTRL MAPRE1 DCTN2 NDE1 CUL1 RAB8A YWHAG SSNA1 CEP57 PCM1 DCTN1 ACTR1A
REACTOME_PHASE_I_FUNCTIONALIZATION_OF_COMPOUNDS	0.0454087	0.134553	0.2114	-0.570705	-1.26614	39	HSP90AB1 PTGES3 AHR NCOA2 AIP NCOA1 CYB5R3 FDX1
REACTOME_MITOTIC_METAPHASE_AND_ANAPHASE	0.000499162	0.00462646	0.477271	-0.529299	-1.26624	219	UBC PSMB9 PSME1 UBB EMD PSME2 PPP2CA TUBA1A DYNLL1 TUBB4B LMNA NUP98 PSMB10 PPP2R1A PSMB8 RANBP2 PAFAH1B1 SEM1 RAN PTTG1 BANF1 TUBA1C NUP58 RAD21 STAG1 ANAPC11 KPNB1 PSMF1 TUBA4A PSMA1 ANAPC16 PSMA5 TUBA1B PSMB6 NUDC PPP1CC SEC13 KIF2A UBE2I CLASP1 NDEL1 DYNC1H1 PSMD8 PPP2R2A CLASP2 IST1 PMF1 CHMP4A MAPRE1 UBE2S LMNB1 PSMD7 TMPO PSMA6 PSMB3 BUB3 PDS5A UBE2D1 PPP2R5E ANAPC5 NDE1 STAG2 PSMA7 CENPC VRK2 MAD1L1 PSMA2 WAPL PSMD2 SIRT2 PSMD11 TUBB2A PSMD14 NUP54 CDC27 PSMC4 SMC1A PSMD6 PSMD5 PSMD1 PSMC5 LEMD3 PSMB2 PSMC3 ANAPC15 CHMP2A CLIP1 PSMA3 SKA2 PSMD3 CENPK VPS4A RANGAP1 TNPO1 PSME3 PSMD9 PSMC2 PPP2R5A PSMB1 PSME4 CENPM PSMC6 TAOK1 PSMB5 AHCTF1
REACTOME_VEGFR2_MEDIATED_CELL_PROLIFERATION	0.0943205	0.223556	0.142901	-0.610374	-1.26624	18	CALM1 KRAS ITPR2 PRKCB RASA1 ITPR1 PLCG1 PRKCA
REACTOME_GRB2_EVENTS_IN_ERBB2_SIGNALING	0.114629	0.249295	0.133555	-0.677127	-1.26639	8	KRAS GRB2 SOS1
REACTOME_MYOGENESIS	0.0937819	0.222913	0.143759	-0.614223	-1.26646	17	TCF12 CTNNB1 BNIP2 MEF2D CDC42 MEF2A SPAG9 CTNNA1
REACTOME_BH3_ONLY_PROTEINS_ASSOCIATE_WITH_AND_INACTIVATE_ANTI_APOPTOTIC_BCL_2_MEMBERS	0.121925	0.259844	0.127505	-0.661364	-1.26726	9	STAT3 BCL2 PMAIP1 BCL2L1
REACTOME_INTERLEUKIN_6_SIGNALING	0.110294	0.243706	0.133555	-0.645032	-1.26764	11	STAT3 STAT1 JAK1 SOCS3 IL6ST
REACTOME_TRANSCRIPTIONAL_ACTIVATION_OF_MITOCHONDRIAL_BIOGENESIS	0.0290873	0.100928	0.266351	-0.560841	-1.26813	51	CALM1 CYCS CAMK4 IDH2 NCOR1 GLUD1 ATP5F1B NCOA2 NCOA1 TBL1XR1 MEF2D CREBBP ATF2 TGS1 TBL1X GABPB1 NRF1 CRTC3 SSBP1 CREB1 CRTC2
REACTOME_NEUROTRANSMITTER_RECEPTORS_AND_POSTSYNAPTIC_SIGNAL_TRANSMISSION	0.00672973	0.0349472	0.407018	-0.543467	-1.26906	95	CALM1 GNG2 GNB2 GNG5 TUBA1A TUBB4B CAMK4 KRAS TUBA1C GNAI2 TUBA4A KPNA2 TUBA1B CASK PRKACB RAC1 CAMK2D RPS6KA3 NCALD PRKCB GNB1 PRKAR2A NSF AP2M1 ARHGEF7 AP2B1 PRKCA TUBB2A PRKX MDM2 RPS6KA1 CREB1
REACTOME_IRAK2_MEDIATED_ACTIVATION_OF_TAK1_COMPLEX	0.118519	0.253947	0.128789	-0.65474	-1.27001	10	UBC UBB TAB2
REACTOME_CARBOXYTERMINAL_POST_TRANSLATIONAL_MODIFICATIONS_OF_TUBULIN	0.0677452	0.174778	0.170932	-0.595617	-1.27031	24	TUBA1A TUBB4B TUBA1C TUBA4A TUBA1B
REACTOME_RHOD_GTPASE_CYCLE	0.0321932	0.106872	0.252961	-0.564903	-1.27032	46	CAPZB EMD RAB7A DIAPH1 EFHD2 ARHGAP26 WHAMM LMNB1 LMAN1 TMPO ESYT1 VRK2 TOR1AIP1 ARHGAP17 SLC4A7 HINT2 ADD3 LEMD3
REACTOME_RECEPTOR_MEDIATED_MITOPHAGY	0.108193	0.240217	0.135002	-0.646425	-1.27037	11	CSNK2B ATG5 MAP1LC3B ATG12
REACTOME_MRNA_SPLICING	0.000462527	0.0045236	0.498493	-0.533165	-1.2711	188	HSPA8 PCBP2 PCBP1 HNRNPA2B1 SF3A2 SF3A1 BCAS2 SF1 SRSF7 SRSF10 RBM8A HNRNPA0 HNRNPF POLR2A CPSF6 HNRNPL EIF4A3 LSM2 FUS SF3B4 SNRPA HNRNPK POLR2K PHF5A SRSF2 SRSF11 PPIL4 POLR2E RNPS1 PTBP1 SNRNP70 SF3B1 PRPF40A RBMX PRPF8 WDR33 CCAR1 SRSF4 U2AF2 HNRNPUL1 SRRT LSM8 BUD31 RBM17 HNRNPU SNRPG HNRNPM MAGOH SNRPD1 NUDT21 SNRPB LSM6 SNRPA1 SNRPC RBM42 PAPOLA FIP1L1 PPIH SNU13 POLR2G HNRNPR LSM7 SMNDC1 HNRNPH2 TRA2B LSM4 POLR2C SNRNP40 ELAVL1 SF3B2 HNRNPA3 SNRNP200 SF3B3 PPWD1 MTREX ZCRB1 UPF3B DHX15 SF3A3 RBM22 U2SURP PRCC HNRNPC USP39 CASC3 PRPF38A XAB2 DHX9 SF3B6 ISY1 PUF60 PRPF6 SNRPF TFIP11 SLU7 PQBP1 PPIL3 SRSF1 CWC22 GTF2F1 WBP11 CWC27 CPSF7 POLR2D RNPC3 SRSF3 SF3B5
REACTOME_NOTCH4_ACTIVATION_AND_TRANSMISSION_OF_SIGNAL_TO_THE_NUCLEUS	0.118519	0.253947	0.128789	-0.655341	-1.27117	10	YWHAZ APH1A ADAM10 PSEN1 NCSTN PSENEN
REACTOME_ACYL_CHAIN_REMODELLING_OF_PE	0.0920372	0.219965	0.146416	-0.632679	-1.27248	14	PLAAT4 PNPLA8 LPCAT4 PLAAT3 LPCAT3
REACTOME_SIGNALING_BY_EGFR	0.0302419	0.102867	0.261664	-0.570585	-1.27286	42	UBC UBB SH3KBP1 CSK PAG1 KRAS STAM GRB2 EPS15 CDC42 PLCG1 ARHGEF7 PTPN11 SOS1 ADAM10 EPN1
REACTOME_AKT_PHOSPHORYLATES_TARGETS_IN_THE_CYTOSOL	0.0920372	0.219965	0.146416	-0.632983	-1.2731	14	CDKN1A CDKN1B AKT3 GSK3B
REACTOME_CTLA4_INHIBITORY_SIGNALING	0.0804481	0.197685	0.156312	-0.607363	-1.27359	21	FYN LCK PPP2CA PPP2R1A CTLA4 AKT3 PPP2R5E PTPN11 PPP2R5A AKT2 YES1
REACTOME_GLUCONEOGENESIS	0.0668016	0.173408	0.172324	-0.594882	-1.27381	26	ALDOA GAPDH PGAM1 GPI MDH2 TPI1 PGK1 MDH1 SLC25A1 SLC25A12
REACTOME_SIGNALING_BY_FGFR3	0.0546006	0.15233	0.191892	-0.593742	-1.27399	28	UBC UBB PPP2CA PPP2R1A KRAS BRAF GRB2
REACTOME_DOWNREGULATION_OF_ERBB4_SIGNALING	0.10917	0.241609	0.137251	-0.681646	-1.27484	8	UBC UBB ITCH
REACTOME_CYTOSOLIC_SENSORS_OF_PATHOGEN_ASSOCIATED_DNA	0.0141379	0.0600751	0.38073	-0.559114	-1.27498	59	UBC NFKBIA UBB LRRFIP1 NFKB1 NFKB2 IRF7 CTNNB1 POLR2K POLR2E POLR3GL XRCC6 CGAS XRCC5 RELA NFKBIB PRKDC MYD88 NLRC3 RIPK1 TICAM1 CREBBP ZBP1 TBK1 DHX36 CRCP EP300 POLR1D DHX9 TRIM21 POLR1C
REACTOME_ANTIVIRAL_MECHANISM_BY_IFN_STIMULATED_GENES	0.0100884	0.0477128	0.38073	-0.550881	-1.27528	80	UBC UBB STAT1 NUP98 UBE2L6 RANBP2 MX1 EIF4G2 FLNA OASL EIF4A3 NUP58 JAK1 ARIH1 KPNB1 KPNA2 ISG15 SEC13 UBE2N EIF2AK2 OAS1 PIN1 PPM1B EIF4A1 EIF4E2 EIF4G1 MX2 NUP210 EIF4G3 NUP153 PLCG1 OAS2 TPR OAS3 DDX58 HERC5 NUP54 NUP50 NUP42 KPNA3 EIF4E KPNA1 NUP133 UBA7 USP18 KPNA5 NUP214 KPNA4 RAE1 NUP160
REACTOME_NEURONAL_SYSTEM	0.00109529	0.00796901	0.45506	-0.538075	-1.27567	162	HSPA8 CALM1 GNG2 GNB2 GNG5 TUBA1A TUBB4B CAMK4 VAMP2 ARL6IP5 KRAS SIPA1L1 TUBA1C GNAI2 SLC38A1 TUBA4A SLC38A2 KPNA2 TUBA1B CASK GLS PRKACB RAC1 FLOT2 CAMK2D RPS6KA3 NCALD KCNAB2 COMT PRKCB FLOT1 GNB1 PRKAR2A DBNL NSF AP2M1 ARHGEF7 AP2B1 SHARPIN
REACTOME_STAT3_NUCLEAR_EVENTS_DOWNSTREAM_OF_ALK_SIGNALING	0.114286	0.248941	0.131458	-0.658159	-1.27664	10	IL2RG STAT3 HIF1A PRDM1 HDAC1 EP300 HDAC3 HDAC2 SIN3A
REACTOME_SIGNAL_AMPLIFICATION	0.0773931	0.192924	0.159647	-0.609429	-1.27792	21	GNG2 GNB2 GNG5 GNAI2 GNA15 GNB1
REACTOME_REGULATION_OF_BACH1_ACTIVITY	0.102941	0.23229	0.138805	-0.650301	-1.27799	11	UBC UBB BACH1 CUL1 FBXL17 RBX1
REACTOME_SEROTONIN_NEUROTRANSMITTER_RELEASE_CYCLE	0.106987	0.238305	0.138805	-0.683346	-1.27802	8	VAMP2
REACTOME_TOLL_LIKE_RECEPTOR_TLR1_TLR2_CASCADE	0.00643229	0.0338094	0.407018	-0.545044	-1.27849	106	UBC DUSP4 NFKBIA JUN UBB PPP2CA MAP3K8 SOCS1 PELI1 NFKB1 PPP2R1A NFKB2 SIGIRR TAB2 UBE2N MAP2K3 RPS6KA3 NLRC5 N4BP1 CASP8 RELA NFKBIB FBXW11 IRAK4 UBE2V1 MYD88 TIFA MAPK8 MAPKAPK3 ATF2 CUL1 RPS6KA5 MEF2A FOS TNIP2
REACTOME_TRANSPORT_TO_THE_GOLGI_AND_SUBSEQUENT_MODIFICATION	0.00151867	0.0108108	0.45506	-0.53991	-1.27898	149	ARF5 CAPZB CTSC ARF1 RAB1B TUBA1A DYNLL1 NAPA TUBB4B SPTAN1 ARF4 TRAPPC1 FUT8 PPP6R3 TMED10 B4GALT1 TUBA1C TUBA4A COG5 GBF1 TUBA1B KDELR1 DCTN3 SEC13 DCTN4 LMAN2 TRAPPC9 COPA COPE CAPZA1 PPP6C DYNC1H1 COPB1 COPB2 MAN1A2 STX5 MAN2A1 SEC31A TFG RAB1A SEC24B LMAN1 COPZ1 B4GALT3 MAN1A1 DCTN2 TRAPPC6A NSF MGAT1 USO1 ARF3 MGAT4A CD55 MGAT5 TUBB2A BET1L DCTN1 ACTR1A STX17 TMED3 NAPG ARCN1 SAR1B PPP6R1 SEC24A GOSR1 CAPZA2 ARFGAP3 ANK3 MIA2 PREB GOLGB1 TMED9 SEC16A COPG1 TRAPPC5
REACTOME_DOWNREGULATION_OF_ERBB2_ERBB3_SIGNALING	0.102941	0.23229	0.138805	-0.651067	-1.2795	11	UBC UBB AKT3
REACTOME_CLASS_I_MHC_MEDIATED_ANTIGEN_PROCESSING_PRESENTATION	3.04e-06	0.000127382	0.627257	-0.529532	-1.27958	336	HLA-C HLA-B UBC CBLB HLA-E UBE2B CALR PSMB9 PSME1 UBB TAPBP PSME2 HLA-A RNF213 SOCS1 UBE2D2 B2M HSPA5 RNF19A PSMB10 HERC1 UBE2L6 UBE2D3 RBCK1 PSMB8 WSB1 TAP2 TAP1 SEM1 UBR2 HLA-F RNF114 PDIA3 UBE2J1 ARIH2 ANAPC11 PSMF1 HUWE1 PSMA1 UBE2A PSMA5 LNPEP BCAP31 PSMB6 SEC61B SEC13 SOCS3 UBE2N RNF138 RBBP6 UBR1 FBXO7 ITCH BECN1 HECTD1 PSMD8 UBE3A UBE2F MYLIP RNF7 UBR4 SIAH2 FBXW7 FBXO11 RNF34 FBXW11 VAMP8 RNF4 NPEPPS TRIP12 CUL3 ELOC SEC31A UBE2S UBE4A UBE2V1 SEC24B GLMN ZNRF1 TRIM69 MYD88 NCF4 PSMD7 PSMA6 UBE2H PSMB3 ERAP2 UBE2D1 ASB2 UBE2E3 ANAPC5 PSMA7 UBE2G1 FBXL5 CUL1 UBA3 CUL5 DTX3L PJA2 PSMA2 PSMD2 RBX1 PSMD11 HERC5 TPP2 CTSS PSMD14 UBA1 CDC27 PSMC4 PSMD6 CANX UBE2K UBE2R2 RNF115 ATG7 PSMD5 SNAP23 STUB1 SEC61A1 SAR1B PSMD1 PSMC5 FBXW5 PSMB2 PSMC3 ASB3 KLHL20 PSMA3 RNF111 HERC4 SEC24A VHL RLIM ELOB ZNRF2 PSMD3 UFL1 PSME3 ERAP1 PSMD9 PSMC2 RNF126 TRIM21 PSMB1 PSME4 TRIM4 PSMC6 UBA6 PSMB5 PIK3C3 KLHL5 UBE2W IKBKG DZIP3 SMURF2 KLHL2 KEAP1 HERC6 PSMC1 UBA7 WWP1
REACTOME_REGULATION_OF_RUNX1_EXPRESSION_AND_ACTIVITY	0.0815494	0.199327	0.155242	-0.620972	-1.28037	17	CCND2 CDK6 CCND3 RUNX1 PML PTPN11 AGO3 AGO2 CBFB TNRC6C TNRC6B
REACTOME_G_ALPHA_S_SIGNALLING_EVENTS	0.0187746	0.0734496	0.352488	-0.558043	-1.28095	65	GNG2 PDE4D GNB2 GNG5 PDE3B PDE7A GNAI2 PRKACB ARRB2 PTGER4 GNB1 PRKAR2A GNAS ITGB1 GRK5 PDE4A GRK6 GRK2 GNAI3 PRKAR1B ADORA2A GNB5 ADCY7 SHC1
REACTOME_SIGNALING_BY_FGFR1	0.048583	0.139777	0.204295	-0.591147	-1.28234	31	UBC UBB PPP2CA PPP2R1A KRAS BRAF GRB2
REACTOME_ER_TO_GOLGI_ANTEROGRADE_TRANSPORT	0.00186843	0.0127737	0.45506	-0.543246	-1.28256	128	ARF5 CAPZB CTSC ARF1 RAB1B TUBA1A DYNLL1 NAPA TUBB4B SPTAN1 ARF4 TRAPPC1 PPP6R3 TMED10 TUBA1C TUBA4A COG5 GBF1 TUBA1B KDELR1 DCTN3 SEC13 DCTN4 LMAN2 TRAPPC9 COPA COPE CAPZA1 PPP6C DYNC1H1 COPB1 COPB2 STX5 SEC31A TFG RAB1A SEC24B LMAN1 COPZ1 DCTN2 TRAPPC6A NSF USO1 ARF3 CD55 TUBB2A BET1L DCTN1 ACTR1A STX17 TMED3 NAPG ARCN1 SAR1B PPP6R1 SEC24A GOSR1 CAPZA2 ARFGAP3 ANK3 MIA2 PREB GOLGB1 TMED9 SEC16A COPG1 TRAPPC5
REACTOME_TAK1_DEPENDENT_IKK_AND_NF_KAPPA_B_ACTIVATION	0.0292339	0.100984	0.266351	-0.574495	-1.28273	43	UBC NFKBIA UBB NFKB1 NFKB2 TAB2 UBE2N NLRC5 N4BP1 CASP8 RELA NFKBIB UBE2V1 TIFA
REACTOME_NR1H2_NR1H3_REGULATE_GENE_EXPRESSION_TO_CONTROL_BILE_ACID_HOMEOSTASIS	0.116201	0.251347	0.134273	-0.707029	-1.28284	7	NCOR1 NCOA1 NR1H2
REACTOME_SIGNALING_BY_FLT3_FUSION_PROTEINS	0.0780933	0.193969	0.158514	-0.618788	-1.2837	18	CDKN1A PIM1 STAT5B KRAS GRB2 ETV6 ZMYM2 STAT5A SOS1
REACTOME_GPER1_SIGNALING	0.0435664	0.130794	0.216543	-0.595169	-1.28459	30	GNG2 GNB2 GNG5 GNAI2 PRKACB GNB1 PRKAR2A GNAS ITGB1
REACTOME_LIPOPHAGY	0.115084	0.249891	0.135002	-0.70802	-1.28464	7	HSPA8
REACTOME_NEF_MEDIATED_CD4_DOWN_REGULATION	0.109091	0.241609	0.135741	-0.670443	-1.28465	9	LCK ARF1 CD4 AP2M1 AP2B1
REACTOME_HIV_INFECTION	0.000143972	0.00204975	0.518848	-0.537312	-1.28495	223	PPIA UBC PSMB9 PSME1 UBB FYN GTF2B PSME2 HLA-A LCK ARF1 VPS37B APOBEC3G B2M NUP98 PSMB10 CCNH TAF15 PSMB8 RANBP2 DOCK2 POLR2A SEM1 RAN ELMO1 CD247 BANF1 SLC25A5 NUP58 UBAP1 KPNB1 PSMF1 PSMA1 CD28 PSMA5 POLR2K POLR2E PSMB6 SEC13 VPS28 CCNT1 XRCC6 PACS1 PDCD6IP RAC1 PAK2 TCEA1 PSMD8 GTF2A2 CD4 XRCC5 CHMP5 CHMP4A ELOC HMGA1 NUP210 PSMD7 NUP153 AP1G1 PSMA6 PSMB3 POLR2G RNGTT AP2M1 CD8B AP1M1 PSMA7 VTA1 AP2B1 CUL5 POLR2C TPR PSMA2 PSMD2 CCNK RBX1 PSIP1 PSMD11 PSMD14 NUP54 PSMC4 PSMD6 PSMD5 TSG101 AP1B1 PSMD1 PSMC5 PSMB2 PSMC3 CHMP2A PSMA3 SUPT5H AP1S1 GTF2E2 RANBP1 NUP50 CCNT2 ELOB PSMD3 TAF10 NUP42 VPS4A ELL RANGAP1 PSME3 PSMD9 PSMC2 PSMB1 PSME4 SLC25A6 PSMC6 TAF2 VPS4B PSMB5 SSRP1 GTF2F1 MNAT1 TAF3 KPNA1 POLR2D TBP PSMC1 NUP133 AP2A1 NELFA TAF9 POLR2L FURIN ERCC3 NUP214 PSMD12 GTF2H1 MVB12B GTF2F2 RAE1 CHMP3 NUP160
REACTOME_AUTOPHAGY	0.00153708	0.0108857	0.45506	-0.544356	-1.28545	129	HSPA8 HSP90AA1 HSP90AB1 UBC VIM SQSTM1 UBB EEF1A1 CSNK2B VCP TUBA1A VPS37B DYNLL1 TUBB4B GABARAP PARK7 TUBA1C AMBRA1 UBAP1 TUBA4A TUBA1B RHEB VPS28 VDAC1 UBE2N HSF1 DYNC1H1 BECN1 LAMTOR4 UVRAG ATG5 TOMM6 TOMM20 MAP1LC3B CHMP4A UBE2V1 NBR1
REACTOME_CD28_CO_STIMULATION	0.047619	0.138539	0.206588	-0.591616	-1.28561	32	FYN LCK MAP3K8 GRB2 CD28 AKT3 RAC1 PAK2 GRAP2 VAV1 CDC42 THEM4 MAPKAP1 PRR5 MAP3K14 AKT2 YES1 RICTOR MTOR
REACTOME_TNFR1_INDUCED_NFKAPPAB_SIGNALING_PATHWAY	0.0425532	0.12831	0.21925	-0.598146	-1.28576	29	TNFAIP3 UBC UBB TRAF1 BIRC3 RBCK1 TAB2 CYLD RACK1 USP4 RIPK1 SHARPIN TNF BIRC2
REACTOME_SIGNALING_BY_FGFR4	0.0516194	0.146079	0.197822	-0.599649	-1.28583	27	UBC UBB PPP2CA PPP2R1A KRAS BRAF GRB2
REACTOME_APOPTOTIC_EXECUTION_PHASE	0.037336	0.117576	0.234393	-0.582981	-1.28641	36	VIM PRKCQ LMNA SPTAN1 KPNB1 CTNNB1 BCAP31 ROCK1 PAK2 PLEC CASP8 LMNB1 CASP3 ACIN1 DBNL BIRC2 FNTA DNM1L
REACTOME_ACTIVATION_OF_RAC1_DOWNSTREAM_OF_NMDARS	0.113966	0.248638	0.135741	-0.709267	-1.2869	7	CALM1 RAC1 ARHGEF7
REACTOME_DOWNREGULATION_OF_ERBB2_SIGNALING	0.0731707	0.18406	0.164406	-0.614999	-1.28756	20	HSP90AA1 UBC UBB CDC37 AKT3
REACTOME_HDL_ASSEMBLY	0.111617	0.245451	0.138805	-0.731989	-1.28797	6	PRKACB
REACTOME_DEFECTIVE_INTRINSIC_PATHWAY_FOR_APOPTOSIS	0.0630081	0.166694	0.17822	-0.61064	-1.28819	22	JUN LMNA PRDX2 PRDX1 CAPN2 YWHAE LMNB1 CAST C1QBP CDKN2A CDC25B BCL2L11 CAPN1
REACTOME_GLYCOGEN_STORAGE_DISEASES	0.0976891	0.226357	0.142901	-0.655978	-1.28915	11	UBC UBB
REACTOME_SIGNALING_BY_WNT_IN_CANCER	0.0586451	0.159114	0.184706	-0.604523	-1.28931	24	PPP2CA PPP2R1A CTNNB1 GSK3B TNKS2 CSNK1A1 PPP2R5E TNKS
REACTOME_GAB1_SIGNALOSOME	0.0853278	0.207096	0.153159	-0.651487	-1.29077	12	CSK PAG1 GRB2 PTPN11
REACTOME_ESTABLISHMENT_OF_SISTER_CHROMATID_COHESION	0.0945378	0.223556	0.145516	-0.657324	-1.29179	11	RAD21 STAG1 PDS5A STAG2 WAPL SMC1A
REACTOME_CELL_SURFACE_INTERACTIONS_AT_THE_VASCULAR_WALL	0.00539124	0.0293122	0.407018	-0.553028	-1.29197	96	CD74 PPIA DOK2 ITGB2 CD99 FYN LCK SLC7A5 SIRPG ITGAL SELPLG CD48 PTPN6 KRAS GRB2 CD58 CD47 ITGA4 SLC7A6 SPN GLG1 BSG TGFB1 ITGB1 INPP5D PLCG1 PTPN11 CD44 SOS1
REACTOME_SIGNALING_BY_LEPTIN	0.0984127	0.226891	0.142901	-0.666099	-1.29204	10	STAT3 STAT5B SOCS3 STAT5A PTPN11
REACTOME_RAB_GERANYLGERANYLATION	0.0236754	0.0878917	0.352488	-0.571505	-1.29224	51	RAB1B RAB11B RAB8B RAB2A RAB7A RAB11A RAB14 RAB5C RAB10 RAB27A RAB35 RAB5A RAB6A RAB1A RAB24 RAB8A RAB30 PTP4A2 RABGGTB RAB29 RAB22A RAB5B RAB4B RABGGTA RAB9A RAB18
REACTOME_SEPARATION_OF_SISTER_CHROMATIDS	0.000303037	0.00345863	0.498493	-0.543219	-1.29244	175	UBC PSMB9 PSME1 UBB PSME2 PPP2CA TUBA1A DYNLL1 TUBB4B NUP98 PSMB10 PPP2R1A PSMB8 RANBP2 PAFAH1B1 SEM1 PTTG1 TUBA1C RAD21 STAG1 ANAPC11 PSMF1 TUBA4A PSMA1 ANAPC16 PSMA5 TUBA1B PSMB6 NUDC PPP1CC SEC13 KIF2A CLASP1 NDEL1 DYNC1H1 PSMD8 CLASP2 PMF1 MAPRE1 UBE2S PSMD7 PSMA6 PSMB3 BUB3 PDS5A UBE2D1 PPP2R5E ANAPC5 NDE1 STAG2 PSMA7 CENPC MAD1L1 PSMA2 WAPL PSMD2 PSMD11 TUBB2A PSMD14 CDC27 PSMC4 SMC1A PSMD6 PSMD5 PSMD1 PSMC5 PSMB2 PSMC3 ANAPC15 CLIP1 PSMA3 SKA2 PSMD3 CENPK RANGAP1 PSME3 PSMD9 PSMC2 PPP2R5A PSMB1 PSME4 CENPM PSMC6 TAOK1 PSMB5 AHCTF1
REACTOME_CARGO_TRAFFICKING_TO_THE_PERICILIARY_MEMBRANE	0.0313756	0.105172	0.321776	-0.578916	-1.2926	43	CCT4 CCT3 TCP1 ARF4 CCT2 RAB11A GBF1 EXOC4 CCT5 EXOC2 CCT8 RAB8A PDE6D BBIP1 ASAP1
REACTOME_TNFS_BIND_THEIR_PHYSIOLOGICAL_RECEPTORS	0.0661914	0.172798	0.173748	-0.616705	-1.29318	21	TNFRSF1B CD27 TNFRSF14 TNFRSF9 TNFRSF18 TNFRSF4 CD70 TNFSF14
REACTOME_THROMBIN_SIGNALLING_THROUGH_PROTEINASE_ACTIVATED_RECEPTORS_PARS	0.0661914	0.172798	0.173748	-0.617067	-1.29394	21	GNG2 GNB2 GNG5 GNA15 ARRB2 GNB1
REACTOME_INCRETIN_SYNTHESIS_SECRETION_AND_INACTIVATION	0.105882	0.236991	0.138022	-0.675619	-1.29457	9	CTNNB1 SPCS1 GNB1 SEC11C SPCS3
REACTOME_SYNTHESIS_SECRETION_AND_INACTIVATION_OF_GLUCAGON_LIKE_PEPTIDE_1_GLP_1	0.105882	0.236991	0.138022	-0.675619	-1.29457	9	CTNNB1 SPCS1 GNB1 SEC11C SPCS3
REACTOME_INTEGRIN_CELL_SURFACE_INTERACTIONS	0.0274598	0.0972357	0.352488	-0.578653	-1.29475	44	ITGB2 ICAM3 ITGAL ITGAE CD47 ITGA4 ITGB7 BSG ITGB1 CD44
REACTOME_THROMBOXANE_SIGNALLING_THROUGH_TP_RECEPTOR	0.0625641	0.165837	0.179782	-0.637593	-1.29476	15	GNG2 GNB2 GNG5 GNA15 GNB1
REACTOME_NCAM_SIGNALING_FOR_NEURITE_OUT_GROWTH	0.0385005	0.120021	0.231127	-0.595931	-1.29498	32	FYN SPTAN1 KRAS GRB2 PRNP ST8SIA4 PTPRA SOS1 RPS6KA5
REACTOME_SIGNALING_BY_NTRK2_TRKB	0.0709939	0.180225	0.166934	-0.624365	-1.29527	18	FYN KRAS GRB2 RAC1 TIAM1 PLCG1 PTPN11 SOS1
REACTOME_PI3K_AKT_ACTIVATION	0.101676	0.23209	0.144631	-0.71435	-1.29613	7	RHOA
REACTOME_SYNTHESIS_OF_PROSTAGLANDINS_PG_AND_THROMBOXANES_TX	0.0790843	0.195727	0.159647	-0.654241	-1.29623	12	PTGES3
REACTOME_SIGNALING_BY_NOTCH	0.000673178	0.00550094	0.477271	-0.547417	-1.29625	155	YWHAZ UBC JUN PSMB9 PSME1 UBB PSME2 STAT1 HIF1A PSMB10 PSMB8 MAML2 NCOR1 SEM1 B4GALT1 RUNX1 PSMF1 PSMA1 PSMA5 PSMB6 RBPJ GZMB IKZF1 ITCH TBL1XR1 PSMD8 ARRB2 FBXW7 RAB6A ATP2A3 APH1A PSMD7 PSMA6 PSMB3 CREBBP PSMA7 CUL1 WWP2 ADAM10 KAT2B HDAC7 TBL1X AGO3 PSEN1 PSMA2 PSMD2 RBX1 AGO2 SEL1L HDAC4 PSMD11 PSMD14 PSMC4 PSMD6 PSMD5 HDAC1 PSMD1 PSMC5 PSMB2 CREB1 PSMC3 PSMA3 NUMB PSMD3 EP300 PSME3 PSMD9 PSMC2 NCOR2 PSMB1 PSMC6 PSMB5 ATP2A2 NCSTN TNRC6C PSMC1 TNRC6B FURIN HDAC3 HDAC2 PSMD12 MIB1 TFDP2 PSENEN HDAC8 TLE3 TACC3
REACTOME_NEPHRIN_FAMILY_INTERACTIONS	0.0634596	0.167567	0.17822	-0.634385	-1.29717	16	FYN ACTN4 SPTAN1 CASK IQGAP1
REACTOME_CIRCADIAN_CLOCK	0.0109852	0.0502934	0.38073	-0.566195	-1.29728	64	UBC UBB NR3C1 PER1 NAMPT HIF1A BHLHE40 PPP1CA NCOR1 CREM NCOA2 PPP1CC CRY1 NCOA1 TBL1XR1 ARNTL MEF2D RORA CREBBP ATF2 CUL1 TGS1 TBL1X CRTC3 CREB1 CRTC2
REACTOME_ION_HOMEOSTASIS	0.0364742	0.115795	0.237794	-0.603738	-1.29778	29	CALM1 ATP2B4 STIM1 ATP2B1 CAMK2D ITPR2 SRI ATP2A3 ITPR1 ATP1A1
REACTOME_FERTILIZATION	0.0971616	0.225892	0.146416	-0.693988	-1.29792	8	B4GALT1
REACTOME_SIGNALING_BY_ALK	0.0546006	0.15233	0.191892	-0.611222	-1.29827	23	IL2RG STAT3 JAK3 HIF1A PTPN6 PLCG1 PRDM1 HDAC1 EP300 FRS2 HDAC3 HDAC2 SHC1 SIN3A
REACTOME_EGFR_DOWNREGULATION	0.0546006	0.15233	0.191892	-0.611698	-1.29928	23	UBC UBB SH3KBP1 STAM GRB2 EPS15 CDC42 ARHGEF7 EPN1
REACTOME_METABOLISM_OF_ANGIOTENSINOGEN_TO_ANGIOTENSINS	0.0971616	0.225892	0.146416	-0.694756	-1.29936	8	CTSD GZMH
REACTOME_DEFENSINS	0.107226	0.238453	0.143759	-0.758277	-1.29952	5	CD4 CCR6
REACTOME_SARS_COV_2_ACTIVATES_MODULATES_INNATE_AND_ADAPTIVE_IMMUNE_RESPONSES	0.00205341	0.0139693	0.431708	-0.55517	-1.30007	102	HSP90AA1 HSP90AB1 HLA-C HLA-B UBC HLA-E UBB G3BP2 HLA-A STAT1 CNBP B2M NUP98 RANBP2 TRAF3 HLA-F PTPN6 IRF7 NUP58 JAK1 TAB2 KPNA2 ISG15 SEC13 UBE2N G3BP1 BECN1 IFNAR2 UBE2V1 SEC24B NUP210 NUP153 CREBBP IL17RA PTPN11 TPR TBK1
REACTOME_ZBP1_DAI_MEDIATED_INDUCTION_OF_TYPE_I_IFNS	0.0669371	0.173434	0.172324	-0.627026	-1.30079	18	NFKBIA NFKB1 NFKB2 RELA NFKBIB MYD88 RIPK1 TICAM1 ZBP1 TBK1
REACTOME_INTERLEUKIN_23_SIGNALING	0.101676	0.23209	0.144631	-0.716941	-1.30083	7	STAT4 STAT3 P4HB IL12RB1
REACTOME_INTRACELLULAR_SIGNALING_BY_SECOND_MESSENGERS	1.2e-05	0.000360809	0.593325	-0.542547	-1.30122	250	RAC2 CALM1 UBC ICOS JUN PSMB9 PSME1 UBB CDKN1A FYN CDKN1B PSME2 LCK PPP2CA NR4A1 CSNK2B CAMK4 PSMB10 PPP2R1A PSMB8 FOXO1 SEM1 PHC3 FLT3LG GRB2 RHOG PSMF1 PSMA1 CD28 PSMA5 KPNA2 RHEB PSMB6 AKT3 PRKACB RAC1 GSK3B CAMK2D PSMD8 LAMTOR4 PIK3CD ITPR2 IRAK4 RBBP4 PRKAR2A TNKS2 VAV1 CHD3 MYD88 PSMD7 ITPR1 PSMA6 PML PSMB3 PLCG1 GATAD2B PPP2R5E TNKS ATF2 PSMA7 PTPN11 WWP2 HDAC7 CHD4 AGO3 PSMA2 LAMTOR3 PSMD2 AGO2 THEM4 PRKCA PSMD11 EZH2 PRKX MDM2 PSMD14 MTA2 PSMC4 PSMD6 PSMD5 HDAC1 STUB1 GATAD2A PSMD1 PSMC5 PSMB2 CREB1 PSMC3 EED PSMA3 MAPKAP1 GRK2 PSMD3 LAMTOR1 PRKAR1B PRR5 PSME3 PSMD9 PSMC2 PPP2R5A RRAGA PSMB1 PSME4 AKT2 PSMC6 PSMB5 RPTOR EGR1 CAMK2G FRS2 TNRC6C MAF1 RICTOR PSMC1 MTOR XIAP TNRC6B RCOR1 REST HDAC3 HDAC2 PIP5K1A ADCY7 PSMD12 IRS2
REACTOME_NITRIC_OXIDE_STIMULATES_GUANYLATE_CYCLASE	0.102674	0.23229	0.140406	-0.679278	-1.30158	9	ITPR1
REACTOME_DOWNREGULATION_OF_TGF_BETA_RECEPTOR_SIGNALING	0.048583	0.139777	0.204295	-0.607885	-1.30165	26	UBC PPP1R15A UBB USP15 PPP1CA STRAP PPP1CC TGFBR2
REACTOME_PTEN_REGULATION	0.000792241	0.00625817	0.477271	-0.551612	-1.30287	132	UBC JUN PSMB9 PSME1 UBB PSME2 CSNK2B PSMB10 PSMB8 SEM1 PHC3 PSMF1 PSMA1 PSMA5 RHEB PSMB6 AKT3 PSMD8 LAMTOR4 RBBP4 TNKS2 CHD3 PSMD7 PSMA6 PML PSMB3 GATAD2B TNKS ATF2 PSMA7 WWP2 HDAC7 CHD4 AGO3 PSMA2 LAMTOR3 PSMD2 AGO2 PSMD11 EZH2 PSMD14 MTA2 PSMC4 PSMD6 PSMD5 HDAC1 STUB1 GATAD2A PSMD1 PSMC5 PSMB2 PSMC3 EED PSMA3 PSMD3 LAMTOR1 PSME3 PSMD9 PSMC2 RRAGA PSMB1 PSME4 AKT2 PSMC6 PSMB5 RPTOR EGR1 TNRC6C MAF1 PSMC1 MTOR XIAP TNRC6B RCOR1 REST HDAC3 HDAC2 PSMD12 RING1
REACTOME_CELL_DEATH_SIGNALLING_VIA_NRAGE_NRIF_AND_NADE	0.00785446	0.0391958	0.38073	-0.571841	-1.304	59	UBC SQSTM1 UBB AKAP13 ARHGEF1 ARHGEF3 YWHAE RAC1 TIAM1 PREX1 ARHGEF6 FGD3 APH1A VAV1 CASP3 AATF MAPK8 VAV3 ARHGEF7 SOS1 ARHGEF18 PSEN1 ARHGEF12 MAGED1 BCL2L11 GNA13 ARHGEF9 NCSTN ABR
REACTOME_TBC_RABGAPS	0.0268259	0.0962247	0.352488	-0.584604	-1.30413	42	TBC1D10C OPTN RAB11B GABARAP RAB8B RAB7A RAB11A RAB5C ARF6 RABGEF1 RAB35 RAB5A RAB6A SYTL1 MAP1LC3B
REACTOME_REGULATION_OF_MECP2_EXPRESSION_AND_ACTIVITY	0.0374115	0.117576	0.234393	-0.608	-1.30459	28	CALM1 CAMK4 NCOR1 CAMK2D TBL1XR1 TBL1X AGO3 AGO2 HDAC1 CREB1 NCOR2 HTT CAMK2G TNRC6C TNRC6B GPS2 HDAC3 HDAC2 SIN3A MECP2 LBR
REACTOME_SIGNALING_BY_ERBB2	0.025227	0.092539	0.287857	-0.588239	-1.30504	39	HSP90AA1 RHOA UBC UBB FYN CDC37 KRAS GRB2 DIAPH1 AKT3 PLCG1 CUL5 SOS1 ERBIN
REACTOME_RAS_PROCESSING	0.0569106	0.156139	0.188204	-0.618773	-1.30535	22	CALM1 UBC UBB PRKCQ KRAS GOLGA7 BCL2L1 PDE6D LYPLA1 FNTA
REACTOME_REGULATION_OF_TNFR1_SIGNALING	0.0293225	0.100984	0.266351	-0.598255	-1.30549	33	TNFAIP3 UBC UBB TRAF1 BIRC3 RBCK1 CYLD SPPL2A CASP8 CFLAR RACK1 USP4 RIPK1 SHARPIN TNF BIRC2 OTULIN
REACTOME_COPI_DEPENDENT_GOLGI_TO_ER_RETROGRADE_TRAFFIC	0.0111346	0.050582	0.38073	-0.565515	-1.30597	77	ARF5 ARF1 RAB1B TUBA1A NAPA TUBB4B ARF4 SURF4 TMED10 TUBA1C TUBA4A GBF1 TUBA1B KDELR1 KIF5B KIF2A COPA COPE COPB1 COPB2 RAB1A COPZ1 NSF KIF21A KIF13B ARF3 NBAS TUBB2A TMED3 NAPG ARCN1 KIFAP3
REACTOME_RIP_MEDIATED_NFKB_ACTIVATION_VIA_ZBP1	0.0562948	0.154867	0.190023	-0.63893	-1.30647	16	NFKBIA NFKB1 NFKB2 RELA NFKBIB MYD88 RIPK1 TICAM1 ZBP1
REACTOME_TCF_DEPENDENT_SIGNALING_IN_RESPONSE_TO_WNT	0.000773924	0.00617797	0.477271	-0.553478	-1.30672	128	YWHAZ UBC PSMB9 PSME1 UBB PSME2 PPP2CA CSNK2B PSMB10 PPP2R1A PSMB8 SEM1 RUNX3 PSMF1 CTNNB1 PSMA1 PSMA5 PSMB6 USP34 GSK3B PSMD8 CCDC88C CUL3 TNKS2 CDC73 CSNK1A1 PSMD7 PSMA6 PSMB3 CREBBP PPP2R5E TNKS PSMA7 PSMA2 PSMD2 RBX1 PSMD11 PSMD14 PSMC4 PSMD6 PSMD5 HDAC1 PSMD1 PSMC5 PSMB2 PSMC3 PSMA3 SOX4 PSMD3 EP300 PSME3 PSMD9 PSMC2 PPP2R5A PSMB1 PSME4 TRRAP AKT2 PSMC6 PSMB5 SMARCA4
REACTOME_PURINE_SALVAGE	0.074922	0.187102	0.164406	-0.659579	-1.3068	12	ADK APRT PNP DGUOK HPRT1
REACTOME_JOSEPHIN_DOMAIN_DUBS	0.0920635	0.219965	0.148261	-0.67382	-1.30702	10	UBC UBB VCP RAD23A RAD23B JOSD2 JOSD1
REACTOME_DECTIN_2_FAMILY	0.0983957	0.226891	0.143759	-0.682237	-1.30725	9	FYN
REACTOME_IONOTROPIC_ACTIVITY_OF_KAINATE_RECEPTORS	0.102564	0.23229	0.147331	-0.76303	-1.30767	5	CALM1 NCALD
REACTOME_SIGNALING_BY_ALK_IN_CANCER	0.0170233	0.0679248	0.352488	-0.577153	-1.30795	52	JUNB SQSTM1 MYH9 EML4 STAT3 MSN TPM4 TPM3 RNF213 RANBP2 BIRC6 GRB2 KIF5B CLTC PPM1B SEC31A TFG STAT5A PLCG1 CUL1 TPR RBX1 ATIC DCTN1 EIF2AK3
REACTOME_REGULATION_OF_SIGNALING_BY_CBL	0.0538618	0.151185	0.193813	-0.62008	-1.30811	22	UBC UBB FYN RAPGEF1 GRB2 PIK3CD VAV1
REACTOME_MYOCLONIC_EPILEPSY_OF_LAFORA	0.0960894	0.224925	0.149208	-0.721153	-1.30847	7	UBC UBB
REACTOME_DEADENYLATION_OF_MRNA	0.0506073	0.1441	0.199915	-0.611683	-1.30888	25	EIF4A3 CNOT2 EIF4B EIF4A1 PABPC1 CNOT1 EIF4G1 TUT7 PAN3 CNOT8 CNOT7 TUT4 CNOT4 PAIP1 EIF4E CNOT9 PARN CNOT6L
REACTOME_MITOTIC_G2_G2_M_PHASES	0.00011337	0.00177843	0.538434	-0.54958	-1.30891	180	HSP90AA1 HSP90AB1 UBC PSMB9 PSME1 UBB CDKN1A PHLDA1 PSME2 PPP2CA TUBA1A DYNLL1 TUBB4B PSMB10 CCNH PPP2R1A PSMB8 OPTN PAFAH1B1 SEM1 PPP1R12A TUBA1C TUBB PSMF1 TUBA4A PSMA1 PSMA5 TUBA1B PSMB6 DCTN3 YWHAE CLASP1 DYNC1H1 PSMD8 PPP2R2A FBXW11 CNTRL RBBP4 MAPRE1 PSMD7 PSMA6 PSMB3 DCTN2 NDE1 PSMA7 CUL1 RAB8A YWHAG SSNA1 PSMA2 PSMD2 RBX1 CEP57 PSMD11 TUBB2A PCM1 PSMD14 DCTN1 ACTR1A PSMC4 PSMD6 PSMD5 PSMD1 PSMC5 PSMB2 PSMC3 ODF2 PSMA3 CDC25B PSMD3 EP300 PSME3 PSMD9 PSMC2 HAUS2 PSMB1 PSME4 HAUS3 MZT1 PSMC6 PSMB5
REACTOME_NOD1_2_SIGNALING_PATHWAY	0.0282828	0.0998029	0.271289	-0.595357	-1.30897	35	TNFAIP3 UBC UBB BIRC3 TAB2 CASP1 UBE2N CYLD CASP4 ITCH CASP8 UBE2V1
REACTOME_TRIF_MEDIATED_PROGRAMMED_CELL_DEATH	0.0983957	0.226891	0.143759	-0.683259	-1.30921	9	CASP8 RIPK1 TICAM1
REACTOME_METABOLISM_OF_COFACTORS	0.0598377	0.161233	0.183024	-0.632016	-1.31114	18	HSP90AA1 CALM1
REACTOME_DETOXIFICATION_OF_REACTIVE_OXYGEN_SPECIES	0.0323559	0.107155	0.252961	-0.61113	-1.3113	28	SOD1 CYCS PRDX2 PRDX1 PRDX5 PRDX3 P4HB ATOX1 NCF4 CCS PRDX6 TXN2 GSTP1
REACTOME_CDC42_GTPASE_CYCLE	0.00087467	0.00667359	0.477271	-0.556426	-1.31253	127	ARHGDIB TAGAP DEF6 WAS DOCK8 DOCK10 WIPF1 FNBP1 ARHGAP4 CDC42SE2 ARHGAP9 ARHGDIA CDC42EP3 RAB7A ARAP2 FMNL1 STOM IQGAP1 FAM13B PAK2 TIAM1 PREX1 SHKBP1 SPATA13 ARHGEF6 ARHGAP26 FGD3 GMIP MYO9B TMPO CDC42 VAV3 TFRC ARHGEF7 ARHGAP17 ARHGEF12 SRGAP3 SNAP23 DOCK11 ARHGAP45 GIT2 GNA13 LAMTOR1 ARFGAP3 ARHGEF9 ABR ARHGAP30
REACTOME_RELEASE_OF_APOPTOTIC_FACTORS_FROM_THE_MITOCHONDRIA	0.094533	0.223556	0.152145	-0.745971	-1.31257	6	CYCS BAX BAK1 GSDMD
REACTOME_NGF_STIMULATED_TRANSCRIPTION	0.0273556	0.097116	0.276501	-0.604285	-1.31314	32	JUNB FOSB JUND TCF12 DNM2 NAB1 ID3 MEF2D ATF2 FOS CHD4 ID2 CREB1 EP300 EGR1 REST ELK1 ATF1
REACTOME_LYSINE_CATABOLISM	0.0884279	0.213122	0.154191	-0.702311	-1.31349	8	OGDH PHYKPL DLST DLD
REACTOME_CRISTAE_FORMATION	0.0273556	0.097116	0.276501	-0.611437	-1.31433	29	ATP5MC2 ATP5F1B HSPA9 ATP5PB ATP5MC3 ATP5F1D MICOS10 ATP5PO ATP5PD ATP5PF ATP5MG ATP5F1C CHCHD3 ATP5MC1 ATP5F1E
REACTOME_EXTRA_NUCLEAR_ESTROGEN_SIGNALING	0.0145867	0.0610431	0.38073	-0.577523	-1.3157	58	HSP90AA1 CALM1 GNG2 CDKN1B GNB2 GNG5 HSPB1 BCL2 KRAS GNAI2 AKT3
REACTOME_ESR_MEDIATED_SIGNALING	0.000266582	0.00325796	0.498493	-0.556712	-1.31585	135	HSP90AA1 HSP90AB1 CALM1 GNG2 PTGES3 JUN CDKN1B GNB2 CTSD GNG5 HSPB1 GATA3 FKBP4 CHD1 POLR2A FOSB JUND BCL2 KRAS NCOA2 RUNX1 RAD21 STAG1 GNAI2 KPNA2 POLR2K POLR2E NCOA3 NCOA1 CCNT1 AKT3 GTF2A2 PPID GNB1 POLR2G UHMK1 CREBBP PPP5C STAG2 ATF2 POLR2C KAT2B FOS AGO3 PRMT1 AGO2 ZNF217 SMC1A HDAC1 CBFB CREB1
REACTOME_TRANSMISSION_ACROSS_CHEMICAL_SYNAPSES	0.000499162	0.00462646	0.477271	-0.558654	-1.3164	126	HSPA8 CALM1 GNG2 GNB2 GNG5 TUBA1A TUBB4B CAMK4 VAMP2 ARL6IP5 KRAS TUBA1C GNAI2 SLC38A1 TUBA4A SLC38A2 KPNA2 TUBA1B CASK GLS PRKACB RAC1 CAMK2D RPS6KA3 NCALD COMT PRKCB GNB1 PRKAR2A NSF AP2M1 ARHGEF7 AP2B1 PRKCA TUBB2A PRKX MDM2 RPS6KA1 CREB1
REACTOME_MITOTIC_TELOPHASE_CYTOKINESIS	0.0615224	0.163704	0.183024	-0.660294	-1.31674	13	NIPBL RAD21 STAG1 PDS5A STAG2 WAPL SMC1A
REACTOME_GABA_B_RECEPTOR_ACTIVATION	0.0579268	0.157785	0.186433	-0.628984	-1.31684	20	GNG2 GNB2 GNG5 GNAI2 GNB1
REACTOME_LONG_TERM_POTENTIATION	0.0962567	0.224925	0.145516	-0.68763	-1.31759	9	CALM1 CAMK2D
REACTOME_ACTIVATION_OF_NMDA_RECEPTORS_AND_POSTSYNAPTIC_EVENTS	0.0114564	0.0516805	0.38073	-0.579906	-1.31762	54	CALM1 TUBA1A TUBB4B CAMK4 KRAS TUBA1C TUBA4A KPNA2 TUBA1B CASK PRKACB RAC1 CAMK2D RPS6KA3 PRKAR2A ARHGEF7 TUBB2A PRKX RPS6KA1 CREB1
REACTOME_MITOPHAGY	0.0293225	0.100984	0.266351	-0.614475	-1.31848	28	UBC SQSTM1 UBB CSNK2B VDAC1 ATG5 TOMM6 TOMM20 MAP1LC3B TOMM22
REACTOME_CYTOPROTECTION_BY_HMOX1	0.0105473	0.0490434	0.38073	-0.57988	-1.31898	55	STAT3 CYCS COX8A COX6A1 NCOR1 ABCC1 COX5A NDUFA4 NFE2L2 NCOA2 HM13 NCOA1 BACH1 COX6B1 COX5B COX6C TBL1XR1 HMOX2 COX4I1 CREBBP TGS1 COX20 TBL1X
REACTOME_SIGNALING_BY_MAPK_MUTANTS	0.0922551	0.220042	0.154191	-0.750029	-1.31971	6	DUSP16 DUSP10
REACTOME_WNT5A_DEPENDENT_INTERNALIZATION_OF_FZD4	0.0665973	0.173203	0.175204	-0.666141	-1.3198	12	CLTB CLTC ARRB2 CLTA PRKCB AP2M1 AP2B1 PRKCA
REACTOME_VITAMIN_D_CALCIFEROL_METABOLISM	0.0871508	0.21078	0.157403	-0.727474	-1.31994	7	SUMO2 UBE2I CYP2R1 VDR
REACTOME_SYNTHESIS_OF_PC	0.054878	0.152488	0.191892	-0.630902	-1.32085	20	CSNK2B STARD7 LPIN2 ABHD3 SLC44A2 CHKB LPIN1
REACTOME_RHO_GTPASES_ACTIVATE_FORMINS	0.000439743	0.00436896	0.498493	-0.560547	-1.32086	126	ACTB PFN1 ACTG1 RHOA PPP2CA TUBA1A DYNLL1 TUBB4B NUP98 EVL PPP2R1A RANBP2 PAFAH1B1 RHOC RHOB TUBA1C DIAPH1 MRTFA TUBA4A FMNL1 TUBA1B NUDC PPP1CC SEC13 KIF2A RAC1 CLASP1 NDEL1 DYNC1H1 CLASP2 PMF1 MAPRE1 ITGB1 CDC42 BUB3 PPP2R5E NDE1
REACTOME_DOPAMINE_NEUROTRANSMITTER_RELEASE_CYCLE	0.0665973	0.173203	0.175204	-0.666995	-1.3215	12	VAMP2 CASK
REACTOME_GOLGI_TO_ER_RETROGRADE_TRANSPORT	0.00107689	0.00791052	0.45506	-0.563122	-1.32221	108	ARF5 CAPZB ARF1 RAB1B TUBA1A DYNLL1 NAPA TUBB4B PAFAH1B1 ARF4 SURF4 TMED10 TUBA1C RAB3GAP1 TUBA4A GBF1 TUBA1B KDELR1 DCTN3 KIF5B DCTN4 KIF2A COPA COPE CAPZA1 DYNC1H1 COPB1 COPB2 RAB6A RAB1A COPZ1 DCTN2 NSF GALNT2 KIF21A KIF13B ARF3 NBAS TUBB2A DCTN1 ACTR1A PAFAH1B3 TMED3 NAPG ARCN1 KIFAP3 RAB3GAP2
REACTOME_SIGNALING_BY_RECEPTOR_TYROSINE_KINASES	5.51e-08	5.07e-06	0.719513	-0.546454	-1.32235	376	ACTB HSP90AA1 ACTG1 CALM1 RHOA JUNB UBC DUSP4 SH2D2A IL2RG UBB STAT3 FYN LCK PPP2CA ATP6V0C SOCS1 STAT1 HSPB1 PDE3B SH3KBP1 JAK3 HIF1A CSK CDC37 PPP2R1A PTPRJ RAP1B HNRNPF POLR2A CYFIP2 FOSB NCOR1 JUND ELMO1 RAPGEF1 RALGDS FLT3LG PTPN6 STAT5B PAG1 KRAS STAM RALA BRAF GRB2 TCF12 TCIRG1 DIAPH1 TAB2 RAP1A ABI1 CTNNB1 POLR2K POLR2E ROCK1 ARF6 PTBP1 EPS15 PTPN1 BRK1 AKT3 PRKACB DNM2 RAC1 PAK2 TIAM1 NAB1 ID3 RPS6KA3 GRAP2 ITCH CLTC CLTA BAX YWHAB ATP6V0E2 ITPR2 ATP6AP1 ATP6V1G1 PTK2B PRKCB HNRNPM APH1A STAT5A VAV1 RASA1 ITGB1 NCF4 ITPR1 MEF2D CDC42 VAV3 POLR2G PLCG1 MAPKAPK3 AP2M1 RANBP9 ARHGEF7 ATF2 PTPN11 AP2B1 CUL5 ATP6V1A SOS1 RPS6KA5 ERBIN ADAM10 POLR2C MEF2A FOS CHD4 WWOX PRDM1 TIAL1 PTPN2 PSEN1 EPN1
REACTOME_BMAL1_CLOCK_NPAS2_ACTIVATES_CIRCADIAN_GENE_EXPRESSION	0.0455005	0.134553	0.2114	-0.620227	-1.3228	24	NAMPT BHLHE40 NCOA2 NCOA1 TBL1XR1 ARNTL CREBBP TGS1 TBL1X
REACTOME_INTERLEUKIN_37_SIGNALING	0.0547667	0.152486	0.191892	-0.637668	-1.32287	18	STAT3 PTPN7 PTPN6 SIGIRR CASP1 PTPN4 PTPN11 TBK1 PTPN2
REACTOME_NEGATIVE_REGULATION_OF_NMDA_RECEPTOR_MEDIATED_NEURONAL_TRANSMISSION	0.0919786	0.219965	0.149208	-0.690485	-1.32306	9	CALM1 CAMK4 CAMK2D
REACTOME_TRIGLYCERIDE_METABOLISM	0.0559512	0.154537	0.190023	-0.634657	-1.32307	19	PPP1CA PPP1CC LPIN2 PRKACB GK FABP5 LPIN1 ABHD5
REACTOME_P75_NTR_RECEPTOR_MEDIATED_SIGNALLING	0.0040568	0.024253	0.407018	-0.574174	-1.32427	76	RHOA UBC NFKBIA SQSTM1 UBB AKAP13 ARHGEF1 NFKB1 ARHGDIA ARHGEF3 YWHAE RAC1 TIAM1 PREX1 RELA ARHGEF6 FGD3 APH1A VAV1 CASP3 AATF MYD88 MAPK8 VAV3 ARHGEF7 SOS1 ARHGEF18 PSEN1 ARHGEF12 RTN4 HDAC1 MAGED1 BCL2L11 GNA13 ARHGEF9 NCSTN ABR SOS2 HDAC3 HDAC2 PSENEN TRAF6
REACTOME_LATE_ENDOSOMAL_MICROAUTOPHAGY	0.0253293	0.092539	0.287857	-0.616159	-1.32447	29	HSPA8 UBC VIM UBB VPS37B PARK7 UBAP1 VPS28
REACTOME_PYROPTOSIS	0.0475228	0.138539	0.206588	-0.623589	-1.32454	23	IRF1 CYCS GZMB CASP1 CASP4 BAX CHMP4A BAK1 CASP3 GSDMD IRF2
REACTOME_PTK6_REGULATES_RTKS_AND_THEIR_EFFECTORS_AKT1_AND_DOK1	0.0840611	0.204381	0.158514	-0.708609	-1.32527	8	UBC UBB
REACTOME_SIGNALING_BY_NTRKS	0.00102166	0.00760075	0.45506	-0.564475	-1.32539	108	RHOA JUNB DUSP4 STAT3 FYN PPP2CA PPP2R1A FOSB JUND RAPGEF1 RALGDS KRAS RALA BRAF GRB2 TCF12 RAP1A DNM2 RAC1 TIAM1 NAB1 ID3 RPS6KA3 CLTC CLTA BAX YWHAB MEF2D PLCG1 MAPKAPK3 AP2M1 ATF2 PTPN11 AP2B1 SOS1 RPS6KA5 MEF2A FOS CHD4 ID2 RPS6KA1 CREB1 EP300 MAP2K5 ADORA2A EGR1 FRS2 KIDINS220 AP2A1 REST FURIN ELK1 IRS2 SHC1 ATF1 NRAS PPP2R5D MAPK1 MAP2K2
REACTOME_ABC_FAMILY_PROTEINS_MEDIATED_TRANSPORT	0.00516815	0.0284351	0.407018	-0.571949	-1.32549	81	UBC PSMB9 PSME1 UBB PSME2 VCP PSMB10 PSMB8 SEM1 ABCC1 PSMF1 PSMA1 PSMA5 PSMB6 PSMD8 PSMD7 PSMA6 ABCG1 PSMB3 DERL1 PSMA7 OS9 EIF2S3 PSMA2 PSMD2 SEL1L PSMD11 PSMD14 PSMC4 PSMD6 PSMD5 PSMD1 PSMC5 PSMB2 PSMC3 PSMA3 PSMD3 PSME3 PSMD9 PSMC2 PSMB1 PSME4 PSMC6 PSMB5 ERLEC1 PSMC1 ABCB7 RNF5 EIF2S1 PSMD12
REACTOME_AMYLOID_FIBER_FORMATION	0.0296435	0.101582	0.352488	-0.607592	-1.32586	33	UBC UBB B2M UBE2L6 ITM2B TSPAN5 USP9X SIAH2 TSPAN14 APH1A
REACTOME_ORC1_REMOVAL_FROM_CHROMATIN	0.00553996	0.0298855	0.407018	-0.576658	-1.32592	68	UBC PSMB9 PSME1 UBB PSME2 PSMB10 PSMB8 SEM1 PSMF1 PSMA1 PSMA5 PSMB6 PSMD8 PSMD7 PSMA6 PSMB3 PSMA7 CUL1 PSMA2 PSMD2 RBX1 PSMD11 MCM5 PSMD14 PSMC4 PSMD6 PSMD5 PSMD1 PSMC5 PSMB2 PSMC3 PSMA3 MCM6 PSMD3 PSME3 PSMD9 PSMC2 PSMB1 PSME4 PSMC6 PSMB5
REACTOME_IKBA_VARIANT_LEADS_TO_EDA_ID	0.0793296	0.195982	0.165657	-0.731194	-1.32669	7	NFKBIA NFKB1 NFKB2 RELA
REACTOME_GLYCOGEN_METABOLISM	0.0487805	0.140054	0.204295	-0.634149	-1.32765	20	CALM1 UBC UBB
REACTOME_DOWNSTREAM_SIGNAL_TRANSDUCTION	0.0394737	0.121713	0.227987	-0.621134	-1.3291	25	STAT3 STAT1 RAPGEF1 STAT5B KRAS GRB2 STAT5A RASA1 PLCG1 PTPN11 SOS1
REACTOME_FCERI_MEDIATED_CA_2_MOBILIZATION	0.0244502	0.0902828	0.352488	-0.60482	-1.32978	35	CALM1 LCP2 NFATC2 LAT ITK GRB2 GRAP2 NFATC3 ITPR2 VAV1 PPP3CA PPP3R1 ITPR1 VAV3 PLCG1 SOS1
REACTOME_CA_DEPENDENT_EVENTS	0.0253036	0.092539	0.287857	-0.62109	-1.32993	26	CALM1 CAMK4 KPNA2 PRKACB CAMK2D PRKAR2A PRKCA PRKX CREB1 GRK2 PRKAR1B CAMK2G ADCY7 PRKCD MAPK1
REACTOME_COHESIN_LOADING_ONTO_CHROMATIN	0.0804233	0.197685	0.159647	-0.685956	-1.33056	10	NIPBL RAD21 STAG1 PDS5A STAG2 WAPL SMC1A
REACTOME_CGMP_EFFECTS	0.080786	0.198163	0.161979	-0.712323	-1.33221	8	ITPR1
REACTOME_CONSTITUTIVE_SIGNALING_BY_EGFRVIII	0.0510949	0.145189	0.202072	-0.669007	-1.33412	13	HSP90AA1 CDC37 KRAS GRB2 PLCG1 SOS1
REACTOME_FCERI_MEDIATED_NF_KB_ACTIVATION	0.0023124	0.015502	0.431708	-0.575637	-1.33481	83	UBC NFKBIA PSMB9 PSME1 UBB PSME2 UBE2D2 PRKCQ NFKB1 PSMB10 PSMB8 SEM1 CARD11 TAB2 PSMF1 PSMA1 PSMA5 PSMB6 UBE2N PSMD8 RASGRP1 RELA FBXW11 UBE2V1 MALT1 PSMD7 PSMA6 PSMB3 UBE2D1 PSMA7 CUL1 PSMA2 PSMD2 BCL10 PSMD11 PSMD14 PSMC4 PSMD6 PSMD5 PSMD1 PSMC5 PSMB2 PSMC3 PSMA3 PSMD3 PSME3 PSMD9 PSMC2 PSMB1 PSME4 PSMC6 PSMB5
REACTOME_CITRIC_ACID_CYCLE_TCA_CYCLE	0.0397149	0.121881	0.227987	-0.637205	-1.33617	21	IDH2 MDH2 OGDH SDHA SDHD CS SUCLG2 SDHC DLST ME2 ACO2 IDH3G SDHB DLD SUCLG1 IDH3A SUCLA2
REACTOME_PP2A_MEDIATED_DEPHOSPHORYLATION_OF_KEY_METABOLIC_FACTORS	0.0862471	0.20896	0.161979	-0.78039	-1.33742	5	PPP2CA PPP2R1A
REACTOME_DISEASES_OF_IMMUNE_SYSTEM	0.0313765	0.105172	0.257206	-0.625247	-1.3379	25	NFKBIA NFKB1 TRAF3 NFKB2 RELA IRAK4 MYD88 TICAM1
REACTOME_TRANS_GOLGI_NETWORK_VESICLE_BUDDING	0.00472199	0.0272151	0.407018	-0.582761	-1.33849	66	HSPA8 ARF1 NAPA SNX9 VAMP2 BLOC1S1 PICALM CLTB GBF1 RAB5C DNM2 PUM1 CLTC CLTA SNX5 AP3B1 VAMP8 IGF2R M6PR TGOLN2 AP1G1 TFRC AP1M1 CPD SNX2 CLINT1 SNAP23 AP1B1 CHMP2A AP1S1 AP1G2 BLOC1S6 GOLGB1 TPD52 NECAP1 PIK3C2A
REACTOME_G_ALPHA_Z_SIGNALLING_EVENTS	0.0256911	0.0936132	0.352488	-0.623959	-1.33883	28	GNG2 PRKCH GNB2 GNG5 PRKCQ GNAI2 PRKCB GNB1 RGS19 GNAS
REACTOME_PECAM1_INTERACTIONS	0.0588235	0.159285	0.188204	-0.681624	-1.33955	11	FYN LCK PTPN6 INPP5D PLCG1 PTPN11
REACTOME_SIGNALING_BY_WNT	1.41e-05	0.000413196	0.593325	-0.562133	-1.34073	202	RAC2 PFN1 YWHAZ CALM1 RHOA UBC GNG2 PSMB9 PSME1 UBB GNB2 PSME2 PPP2CA GNG5 CSNK2B PSMB10 PPP2R1A PSMB8 SEM1 RUNX3 KRAS CLTB PSMF1 CTNNB1 PSMA1 PSMA5 PSMB6 USP34 VPS29 RAC1 GSK3B TMED5 CLTC PSMD8 TLE5 ARRB2 CLTA SNX3 CCDC88C ITPR2 CUL3 PRKCB GNB1 TNKS2 PPP3CA PPP3R1 CDC73 CSNK1A1 PSMD7 ITPR1 PSMA6 PSMB3 CREBBP AP2M1 PPP2R5E TNKS PSMA7 CUL1 AP2B1 AGO3 PSMA2 PSMD2 RBX1 AGO2 PRKCA PSMD11 PSMD14 NFATC1 PSMC4 PSMD6 PSMD5 HDAC1 PSMD1 PSMC5 PSMB2 PSMC3 PSMA3 SOX4 PSMD3 EP300 PSME3 PSMD9 PSMC2 PPP2R5A PSMB1 PSME4 TRRAP AKT2 PSMC6 PSMB5 SMARCA4 SMURF2 TNRC6C GNB5 VPS26A PSMC1 XIAP TNRC6B AP2A1
REACTOME_CYCLIN_D_ASSOCIATED_EVENTS_IN_G1	0.017109	0.0679248	0.352488	-0.597678	-1.34093	45	UBC UBB CDKN1A CDKN1B PPP2CA CCND2 CCNH PPP2R1A CDK6 CCND3 RBL2
REACTOME_INTERLEUKIN_1_SIGNALING	0.000353162	0.00372303	0.498493	-0.571156	-1.34212	110	UBC NFKBIA SQSTM1 PSMB9 PSME1 UBB PSME2 MAP3K8 PELI1 NFKB1 PSMB10 PSMB8 SEM1 NFKB2 TAB2 PSMF1 PSMA1 PSMA5 PSMB6 UBE2N NLRC5 PSMD8 N4BP1 CASP8 RELA NFKBIB FBXW11 IRAK4 UBE2V1 MYD88 TIFA PSMD7 PSMA6 PSMB3 PSMA7 CUL1 TNIP2 PSMA2 PSMD2 RBX1 PSMD11 PSMD14 PSMC4 PSMD6 PSMD5 PSMD1 PSMC5 PSMB2 PSMC3 PSMA3 PSMD3 USP14 PSME3 PSMD9 PSMC2 PSMB1 PSME4 PSMC6 MAP2K4 PSMB5 IKBKG TRAF2 PSMC1 USP18 IL1R2 PSMD12
REACTOME_OVARIAN_TUMOR_DOMAIN_PROTEASES	0.0204605	0.0782395	0.352488	-0.60745	-1.3426	37	TNFAIP3 RHOA UBC UBB VCP OTUB1 TRAF3 TNIP1 TNIP3
REACTOME_RAC2_GTPASE_CYCLE	0.00155549	0.0109599	0.45506	-0.580161	-1.34306	80	RAC2 EMD DEF6 DOCK10 DOCK2 ARHGDIA RAB7A ABI1 BRK1 TAOK3 IQGAP1 PAK2 TIAM1 PREX1 ARHGAP26 VAV1 LMAN1 ITGB1 NCF4 TMPO CDC42 VAV3 TFRC ERBIN ESYT1 VRK2 ARHGAP17 NCKAP1L LEMD3 GIT2 LAMTOR1 ARMCX3
REACTOME_RHOB_GTPASE_CYCLE	0.00643872	0.0338094	0.407018	-0.589555	-1.34311	58	AKAP13 ARHGEF1 RHOB DIAPH1 STK10 ROCK1 STOM ARHGEF3 PREX1 FLOT2 ARHGAP26 FLOT1 MYO9B TFRC ERBIN ARHGEF12 PKN1 PKN2 SNAP23
REACTOME_PI3K_AKT_SIGNALING_IN_CANCER	0.00364431	0.022368	0.431708	-0.584346	-1.34359	68	RAC2 ICOS CDKN1A FYN CDKN1B LCK NR4A1 FOXO1 FLT3LG GRB2 RHOG CD28 AKT3 RAC1 GSK3B
REACTOME_NRAGE_SIGNALS_DEATH_THROUGH_JNK	0.01652	0.066879	0.352488	-0.602359	-1.34374	42	AKAP13 ARHGEF1 ARHGEF3 RAC1 TIAM1 PREX1 ARHGEF6 FGD3 VAV1 AATF MAPK8 VAV3 ARHGEF7 SOS1 ARHGEF18 ARHGEF12 MAGED1 BCL2L11 GNA13 ARHGEF9 ABR
REACTOME_DEPOLYMERISATION_OF_THE_NUCLEAR_LAMINA	0.0392968	0.121713	0.231127	-0.668275	-1.34408	14	EMD LMNA LPIN2 PRKCB LMNB1 TMPO LPIN1 PRKCA LEMD3
REACTOME_INTERLEUKIN_1_FAMILY_SIGNALING	9.87e-05	0.00162293	0.538434	-0.568888	-1.34463	135	UBC NFKBIA SQSTM1 PSMB9 PSME1 UBB STAT3 PSME2 MAP3K8 PELI1 NFKB1 PSMB10 PSMB8 PTPN7 SEM1 NFKB2 PTPN6 SIGIRR TAB2 PSMF1 PSMA1 PSMA5 PSMB6 CASP1 UBE2N NLRC5 PSMD8 N4BP1 CASP8 RELA NFKBIB FBXW11 IRAK4 PTPN4 UBE2V1 MYD88 TIFA PSMD7 MAPK8 PSMA6 PSMB3 GSDMD PSMA7 CUL1 PTPN11 TNIP2 TBK1 PTPN2 PSMA2 PSMD2 RBX1 PSMD11 PSMD14 PSMC4 PSMD6 PSMD5 PSMD1 PSMC5 PSMB2 PSMC3 PSMA3 PSMD3 USP14 PSME3 PSMD9 PSMC2 PSMB1 PSME4 PSMC6 MAP2K4 PSMB5 IKBKG TRAF2 PSMC1 USP18 IL1R2 PTPN18 PSMD12
REACTOME_PTK6_REGULATES_RHO_GTPASES_RAS_GTPASE_AND_MAP_KINASES	0.0478668	0.138539	0.208955	-0.679664	-1.3466	12	RHOA ELMO1 KRAS RAC1 RASA1
REACTOME_MYD88_INDEPENDENT_TLR4_CASCADE	0.000480845	0.00457963	0.498493	-0.573993	-1.34711	107	UBC DUSP4 NFKBIA JUN UBB PPP2CA MAP3K8 UBE2D2 TANK BIRC3 NFKB1 UBE2D3 PPP2R1A TRAF3 NFKB2 IRF7 TAB2 UBE2N MAP2K3 RPS6KA3 NLRC5 N4BP1 CASP8 RELA NFKBIB FBXW11 UBE2V1 TIFA MAPK8 RIPK1 TICAM1 UBE2D1 MAPKAPK3 ATF2 CUL1 PTPN11 RPS6KA5 MEF2A FOS TNIP2 TBK1
REACTOME_ATF6_ATF6_ALPHA_ACTIVATES_CHAPERONES	0.0478668	0.138539	0.208955	-0.679974	-1.34721	12	CALR HSPA5 XBP1 HSP90B1 NFYC DDIT3
REACTOME_LOSS_OF_FUNCTION_OF_MECP2_IN_RETT_SYNDROME	0.0478668	0.138539	0.208955	-0.6802	-1.34766	12	CALM1 CAMK4 NCOR1 TBL1XR1 TBL1X HDAC1 NCOR2 GPS2 HDAC3 SIN3A MECP2
REACTOME_RHOA_GTPASE_CYCLE	0.000334935	0.00361725	0.498493	-0.572632	-1.34792	122	RHOA ARHGDIB TAGAP AKAP13 DEF6 ARHGEF1 ARHGAP4 DOCK2 ARHGAP9 ARHGDIA DIAPH1 STK10 ARAP2 BCAP31 ROCK1 STOM ARHGEF3 IQGAP1 TIAM1 PREX1 FLOT2 TMEM87A STX5 ARHGAP26 ATP6AP1 GMIP FLOT1 MYO9B VAV1 HMOX2 LMAN1 TMPO ARHGAP18 VAV3 C1QBP TFRC ARHGEF7 ERBIN ARHGEF18 ARHGEF12 PKN1 PKN2 SNAP23 ARHGAP45 MACO1
REACTOME_SULFIDE_OXIDATION_TO_SULFATE	0.071754	0.181821	0.176694	-0.766134	-1.34805	6	TSTD1 SQOR ETHE1
REACTOME_COMPLEX_I_BIOGENESIS	0.00907853	0.0446173	0.38073	-0.596528	-1.34882	51	NDUFV2 NDUFV1 NDUFA11 NDUFA7 NDUFB8 NDUFB2 NDUFS7 NDUFAF3 NDUFC2 NDUFC1 NDUFA6 NDUFB3 NDUFB4 NDUFA12 NDUFS8 NDUFB6 NDUFA1 NDUFB11 NDUFAB1 NDUFA13 NDUFB9 NDUFA9 COA1 NDUFA10 NDUFB10 NDUFS5 NDUFS3 NDUFB7 NDUFS6 NDUFS2 NDUFA5 NDUFS1 NDUFA2 NDUFS4 TIMMDC1
REACTOME_DEATH_RECEPTOR_SIGNALLING	0.000348605	0.00370326	0.498493	-0.573746	-1.34914	116	TNFAIP3 RHOA UBC NFKBIA SQSTM1 UBB AKAP13 ARHGEF1 TRAF1 BIRC3 NFKB1 RBCK1 ARHGDIA FAS TAB2 ARHGEF3 YWHAE RAC1 TIAM1 PREX1 CYLD SPPL2A TNFSF10 CASP8 RELA CFLAR ARHGEF6 RACK1 FGD3 APH1A USP4 VAV1 CASP3 AATF MYD88 MAPK8 VAV3 RIPK1 ARHGEF7 SHARPIN SOS1 ARHGEF18 TNF PSEN1 BIRC2 ARHGEF12 RTN4 OTULIN NSMAF HDAC1 MAGED1 BCL2L11 GNA13 TAX1BP1 ARHGEF9 TRADD NCSTN ABR IKBKG TRAF2 XIAP SOS2 HDAC3 HDAC2 PSENEN BAG4 TRAF6
REACTOME_SIGNALING_BY_MRAS_COMPLEX_MUTANTS	0.0731441	0.18406	0.170932	-0.72152	-1.34941	8	BRAF PPP1CC ARAF YWHAB RAF1
REACTOME_SIGNALING_BY_MET	0.00502948	0.0278944	0.407018	-0.593833	-1.35097	56	UBC UBB STAT3 SH3KBP1 PTPRJ RAP1B RAPGEF1 KRAS STAM GRB2 RAP1A ARF6 EPS15 PTPN1 RAC1 ITGB1 RANBP9 PTPN11 SOS1 PTPN2
REACTOME_LYSOSOME_VESICLE_BIOGENESIS	0.0263258	0.0950777	0.352488	-0.622885	-1.35118	31	HSPA8 ARF1 VAMP2 BLOC1S1 CLTB DNM2 CLTC CLTA VAMP8 M6PR AP1G1 AP1M1 AP1B1 CHMP2A AP1S1 AP1G2
REACTOME_RHOBTB1_GTPASE_CYCLE	0.0284553	0.0998029	0.271289	-0.640942	-1.35212	22	VIM CCT2 ROCK1 CCT7 RBMX RBBP6 CUL3 GPS1 STK38 COPS2 TRA2B TXNL1 HNRNPC SPEN
REACTOME_NEF_MEDIATED_DOWNREGULATION_OF_MHC_CLASS_I_COMPLEX_CELL_SURFACE_EXPRESSION	0.0673797	0.174253	0.176694	-0.705761	-1.35233	9	HLA-A B2M PACS1 AP1G1 AP1M1 AP1B1 AP1S1
REACTOME_TOLL_LIKE_RECEPTOR_CASCADES	5.14e-05	0.00101317	0.557332	-0.571117	-1.35291	149	UBC DUSP4 NFKBIA JUN ITGB2 UBB PPP2CA MAP3K8 SOCS1 UBE2D2 PELI1 TANK BIRC3 NFKB1 UBE2D3 PPP2R1A TRAF3 NFKB2 IRF7 SIGIRR TAB2 UBE2N MAP2K3 DNM2 RPS6KA3 NLRC5 HSP90B1 N4BP1 CASP8 RELA NFKBIB FBXW11 IRAK4 PTPN4 CTSB UBE2V1 MYD88 TIFA MAPK8 RIPK1 TICAM1 UBE2D1 MAPKAPK3 CNPY3 GSDMD ATF2 CUL1 PTPN11 RPS6KA5 MEF2A FOS TNIP2 TBK1
REACTOME_CYCLIN_A_CDK2_ASSOCIATED_EVENTS_AT_S_PHASE_ENTRY	0.00161071	0.0112343	0.45506	-0.584307	-1.35457	82	UBC PSMB9 PSME1 UBB CDKN1A CDKN1B PSME2 PSMB10 CCNH PSMB8 SEM1 RBL2 PSMF1 PSMA1 PSMA5 PSMB6 AKT3 MAX PSMD8 RB1 RBBP4 PSMD7 PSMA6 PSMB3 PSMA7 CUL1 PSMA2 PSMD2 PSMD11 PSMD14 PSMC4 PSMD6 PSMD5 PSMD1 PSMC5 PSMB2 PSMC3 PSMA3 CDC25B PSMD3 PSME3 PSMD9 PSMC2 PSMB1 AKT2 PSMC6 PSMB5 MNAT1 PSMC1 CDK4
REACTOME_PEXOPHAGY	0.0504202	0.143864	0.204295	-0.689732	-1.35548	11	UBC SQSTM1 UBB MAP1LC3B NBR1
REACTOME_GOLGI_ASSOCIATED_VESICLE_BIOGENESIS	0.00615329	0.0326834	0.407018	-0.59852	-1.35638	52	HSPA8 ARF1 NAPA SNX9 VAMP2 BLOC1S1 PICALM RAB5C DNM2 PUM1 CLTC CLTA SNX5 AP3B1 VAMP8 IGF2R TGOLN2 AP1G1 TFRC AP1M1 CPD SNX2 CLINT1 AP1B1 AP1S1 BLOC1S6 GOLGB1 TPD52 NECAP1 PIK3C2A
REACTOME_CELLULAR_HEXOSE_TRANSPORT	0.0641711	0.168801	0.181383	-0.707902	-1.35643	9	SLC2A3
REACTOME_SIGNALING_BY_HEDGEHOG	0.000123567	0.00187523	0.518848	-0.576998	-1.35646	115	UBC PSMB9 PSME1 UBB PSME2 VCP TUBA1A TUBB4B PSMB10 PSMB8 SEM1 TUBA1C PSMF1 TUBA4A PSMA1 PSMA5 TUBA1B PSMB6 PRKACB GSK3B ITCH PSMD8 ARRB2 CUL3 P4HB PRKAR2A CDC73 CSNK1A1 GNAS PSMD7 PSMA6 PSMB3 PSMA7 CUL1 OS9 PSMA2 PSMD2 RBX1 SEL1L PSMD11 TUBB2A PSMD14 PSMC4 PSMD6 PSMD5 PSMD1 PSMC5 SPOP PSMB2 PSMC3 PSMA3 NUMB GRK2 PSMD3 PRKAR1B PSME3 PSMD9 PSMC2 PSMB1 PSME4 PSMC6 PSMB5 ERLEC1
REACTOME_MEIOTIC_SYNAPSIS	0.0223694	0.0841746	0.352488	-0.633771	-1.35708	26	LMNA SYNE2 SUN2 TERF2IP RAD21 STAG1 UBE2I SYNE1 LMNB1 TINF2 STAG2
REACTOME_VLDLR_INTERNALISATION_AND_DEGRADATION	0.0341262	0.111151	0.248911	-0.67511	-1.35782	14	UBC UBB NR1H2 CLTC MYLIP CLTA AP2M1 AP2B1
REACTOME_ESTROGEN_DEPENDENT_GENE_EXPRESSION	0.00104007	0.00768094	0.45506	-0.587264	-1.3595	80	HSP90AA1 HSP90AB1 PTGES3 JUN CTSD GATA3 FKBP4 CHD1 POLR2A FOSB JUND BCL2 NCOA2 RUNX1 RAD21 STAG1 KPNA2 POLR2K POLR2E NCOA3 NCOA1 CCNT1 GTF2A2 POLR2G CREBBP STAG2 ATF2 POLR2C KAT2B FOS AGO3 PRMT1 AGO2 ZNF217 SMC1A HDAC1 CBFB
REACTOME_TICAM1_RIP1_MEDIATED_IKK_COMPLEX_RECRUITMENT	0.0294118	0.101039	0.266351	-0.655371	-1.35959	18	UBC UBB UBE2D2 BIRC3 UBE2D3 UBE2N UBE2V1 RIPK1 TICAM1 UBE2D1
REACTOME_APC_C_MEDIATED_DEGRADATION_OF_CELL_CYCLE_PROTEINS	0.00109639	0.00796901	0.45506	-0.585544	-1.35986	85	UBC PSMB9 PSME1 UBB PSME2 PSMB10 PSMB8 CDC14A SEM1 PTTG1 ANAPC11 PSMF1 PSMA1 ANAPC16 PSMA5 PSMB6 PSMD8 RB1 UBE2S PSMD7 PSMA6 PSMB3 BUB3 UBE2D1 ANAPC5 PSMA7 CUL1 PSMA2 PSMD2 PSMD11 PSMD14 CDC27 PSMC4 PSMD6 PSMD5 PSMD1 PSMC5 PSMB2 PSMC3 ANAPC15 PSMA3 PSMD3 PSME3 PSMD9 PSMC2 PSMB1 PSME4 PSMC6 PSMB5
REACTOME_REGULATION_OF_INSULIN_SECRETION	0.0101697	0.047933	0.38073	-0.606667	-1.36109	45	GNG2 GNB2 GNG5 VAMP2 GNAI2 RAP1A GNA15 IQGAP1 PRKACB ITPR2 GNB1 PRKAR2A GNAS ITPR1 ACSL4
REACTOME_HYDROLYSIS_OF_LPC	0.0683371	0.174778	0.181383	-0.773605	-1.36119	6	GPCPD1
REACTOME_CHL1_INTERACTIONS	0.0734266	0.184068	0.176694	-0.794377	-1.36139	5	HSPA8
REACTOME_FC_EPSILON_RECEPTOR_FCERI_SIGNALING	9.87e-05	0.00162293	0.538434	-0.576459	-1.36178	133	CALM1 UBC NFKBIA LCP2 JUN PSMB9 PSME1 UBB FYN PSME2 NFATC2 UBE2D2 LAT PRKCQ NFKB1 ITK PSMB10 PSMB8 SEM1 CARD11 KRAS GRB2 TAB2 PSMF1 PSMA1 PSMA5 PSMB6 UBE2N RAC1 PAK2 GRAP2 NFATC3 PSMD8 RASGRP1 RELA FBXW11 ITPR2 VAV1 UBE2V1 MALT1 PPP3CA PPP3R1 PSMD7 MAPK8 ITPR1 PSMA6 VAV3 PSMB3 PLCG1 UBE2D1 PSMA7 CUL1 SOS1 FOS PSMA2 PSMD2 BCL10 PSMD11 PSMD14 NFATC1 PSMC4 PSMD6 PSMD5 PSMD1 PSMC5 PSMB2 PSMC3 PSMA3 PSMD3 PSME3 PSMD9 PSMC2 PSMB1 PSME4 PSMC6 MAP2K4 PSMB5
REACTOME_BINDING_OF_TCF_LEF_CTNNB1_TO_TARGET_GENE_PROMOTERS	0.0603352	0.161871	0.191892	-0.750739	-1.36215	7	RUNX3 CTNNB1
REACTOME_IKK_COMPLEX_RECRUITMENT_MEDIATED_BY_RIP1	0.0232588	0.086812	0.352488	-0.641683	-1.36297	23	UBC UBB UBE2D2 BIRC3 UBE2D3 UBE2N UBE2V1 RIPK1 TICAM1 UBE2D1
REACTOME_DEUBIQUITINATION	3.83e-07	2.21e-05	0.674963	-0.570049	-1.3633	224	ACTB TNFAIP3 RHOA UBC NFKBIA PSMB9 PSME1 UBB PSME2 VCP USP15 HIF1A GATA3 BIRC3 PSMB10 PSMB8 SEM1 OTUB1 TRAF3 TNIP1 MAT2B FKBP8 STAM TNIP3 PSMF1 PSMA1 PSMA5 PSMB6 USP34 RAD23A TGFBR2 ASXL2 VDAC1 ASXL1 BABAM1 CYLD OGT USP11 BECN1 USP9X PSMD8 TADA3 ARRB2 SIAH2 MBD5 SNX3 USP3 TOMM20 ADRM1 INO80E TGFB1 TNKS2 USP47 USP4 BABAM2 PSMD7 PSMA6 PSMB3 RIPK1 UBE2D1 SMAD7 USP16 USP33 TNKS PSMA7 RAD23B KAT2B VDAC2 MCRS1 USP25 USP10 JOSD2 TNIP2 USP22 PSMA2 PSMD2 DDX58 BIRC2 USP20 USP42 PSMD11 MDM2 PSMD14 UFD1 STAMBPL1 PSMC4 PSMD6 UIMC1 PSMD5 POLB PSMD1 PSMC5 PSMB2 PSMC3 VDAC3 WDR20 PSMA3 JOSD1 UCHL5 IFIH1 PSMD3 TAF10 USP12 EP300 USP14 PSME3 PSMD9 PSMC2 PSMB1 PSME4 WDR48 TRIM4 USP37 TRRAP PSMC6 ATXN7 PSMB5 RCE1 IKBKG UCHL3 SMURF2 SMAD2 DDB2 KEAP1 INO80D TRAF2 PSMC1 USP48 USP18
REACTOME_OAS_ANTIVIRAL_RESPONSE	0.059893	0.161233	0.188204	-0.71154	-1.3634	9	FLNA OASL OAS1 OAS2 OAS3 DDX58
REACTOME_SUPPRESSION_OF_APOPTOSIS	0.0683371	0.174778	0.181383	-0.775293	-1.36416	6	RNF213 SFPQ
REACTOME_APOPTOTIC_CLEAVAGE_OF_CELLULAR_PROTEINS	0.015658	0.0639756	0.352488	-0.636148	-1.36498	28	VIM PRKCQ LMNA SPTAN1 CTNNB1 BCAP31 ROCK1 PLEC CASP8 LMNB1 CASP3 ACIN1 DBNL BIRC2 FNTA
REACTOME_THE_CITRIC_ACID_TCA_CYCLE_AND_RESPIRATORY_ELECTRON_TRANSPORT	1.02e-05	0.00032052	0.593325	-0.57651	-1.36537	156	UCP2 ATP5MC2 CYCS IDH2 COX8A LDHA COX6A1 NDUFV2 NDUFV1 ATP5F1B COX5A MDH2 MPC2 NDUFA11 ATP5PB NDUFA4 NDUFA7 ATP5MC3 COQ10B UQCRFS1 NDUFB8 OGDH NDUFB2 ATP5F1D UQCRC1 SDHA NDUFS7 NDUFAF3 NDUFC2 VDAC1 ATP5PO COX6B1 COX5B COX6C NDUFC1 NDUFA6 ATP5PD ATP5PF SDHD ATP5MG ETFB NDUFB3 NDUFB4 NDUFA12 LDHB ATP5F1C ETFA NDUFS8 BSG UQCR11 CS SUCLG2 NDUFB6 NDUFA1 NDUFB11 NDUFAB1 SDHC NDUFA13 UQCR10 COX4I1 DLST ME2 NDUFB9 ATP5MC1 ATP5F1E NDUFA9 COA1 COX20 UQCRC2 NDUFA10 NDUFB10 ATP5MF ACO2 IDH3G UQCRH NDUFS5 SDHB COX7A2L CYC1 MPC1 NDUFS3 PDK3 NDUFB7 ATP5F1A NDUFS6 NDUFS2 NDUFA5 SURF1 DLD LRPPRC NDUFS1 NDUFA2 COX16 ETFDH NDUFS4 TIMMDC1 SUCLG1 UQCRQ NDUFB5 IDH3A HAGH SUCLA2
REACTOME_INTERLEUKIN_27_SIGNALING	0.059893	0.161233	0.188204	-0.712866	-1.36594	9	STAT3 STAT1 JAK1 IL27RA IL6ST
REACTOME_MATURATION_OF_NUCLEOPROTEIN	0.0317949	0.106317	0.257206	-0.672671	-1.366	15	PARP8 SRPK2 GSK3B UBE2I CSNK1A1 PARP9 PARP10 PARP14 PRMT1 SRPK1 PARP4 SUMO1 PARP6
REACTOME_HEMOSTASIS	1.11e-10	3.06e-08	0.839089	-0.564831	-1.36659	404	ACTB RAC2 PFN1 CD74 YWHAZ CALM1 RHOA PPIA CFL1 TAGLN2 GNG2 ALDOA IRF1 LCP2 PRKCH DOK2 ITGB2 CD99 FYN APBB1IP CAPZB GNB2 LCK PPP2CA GNG5 TUBA1A DOCK8 ATP2B4 LAT DOCK10 SOD1 WDR1 PRKCQ HSPA5 SLC7A5 GATA3 TUBB4B JMJD1C SIRPG CSK CAP1 PPP2R1A RAP1B ITGAL FLNA SELPLG DOCK2 ACTN4 CD48 STIM1 PTPN6 KRAS RHOB GRB2 ATP2B1 TUBA1C CD58 RHOG GNAI2 PHACTR2 RAP1A TUBA4A CD47 GNA15 TUBA1B FERMT3 ITGA4 STXBP2 PIK3R5 PTPN1 KIF5B KIF2A PRKACB RAC1 TLN1 CTSW CAPZA1 PSAP SLC7A6 OLA1 SPN RASGRP1 RAB5A ARRB2 GLG1 BSG ITPR2 SRI TGFB1 ATP2A3 PRKCB GNB1 PRKAR2A VAV1 GNAS ITGB1 INPP5D CDC37L1 ITPR1 CDC42 VAV3 PLCG1 ANXA5 C1QBP PPP2R5E KIF21A S100A10 PTPN11 PHF21A KIF13B CD44 SOS1 MICAL1 RAF1 RAD51B IRF2 AK3 FAM3C
REACTOME_RHOG_GTPASE_CYCLE	0.00249738	0.0163454	0.431708	-0.596612	-1.36698	64	HSPE1 ARHGDIB EMD DOCK2 ARHGDIA RAB7A RHOG PAK2 PREX1 STX5 VAV1 LMAN1 ITGB1 TMPO CDC42 VAV3 TFRC SHMT2 ERBIN ESYT1 VRK2 NDUFS3 LEMD3 LAMTOR1 NDUFA5 ARFGAP3
REACTOME_TICAM1_DEPENDENT_ACTIVATION_OF_IRF3_IRF7	0.0462185	0.135804	0.213928	-0.695602	-1.36702	11	UBC UBB TANK TRAF3 IRF7
REACTOME_RUNX3_REGULATES_IMMUNE_RESPONSE_AND_CELL_MIGRATION	0.0699301	0.177852	0.181383	-0.797774	-1.36721	5	ITGAL RUNX3 ITGA4
REACTOME_VEGFR2_MEDIATED_VASCULAR_PERMEABILITY	0.0187173	0.0734334	0.352488	-0.639114	-1.36757	25	HSP90AA1 CALM1 CTNNB1 AKT3 RAC1 PAK2 VAV1 VAV3 THEM4 MAPKAP1 CTNNA1 PRR5 AKT2 RICTOR MTOR
REACTOME_ACTIVATION_OF_BH3_ONLY_PROTEINS	0.0168912	0.0678105	0.352488	-0.6379	-1.36786	27	YWHAZ DYNLL1 PPP3CC YWHAQ BCL2 PMAIP1 YWHAE AKT3 YWHAH YWHAB PPP3R1 MAPK8 YWHAG
REACTOME_RAC1_GTPASE_CYCLE	8.96e-06	0.000287814	0.593325	-0.57778	-1.36838	156	ARHGAP15 ARHGDIB TAGAP EMD DEF6 WAS DOCK8 DOCK10 WIPF1 ARHGAP4 DOCK2 CYFIP2 ARHGAP9 ARHGDIA SH3BP1 RAB7A ABI1 ARAP2 FMNL1 BRK1 TAOK3 IQGAP1 FAM13B RAC1 PAK2 TIAM1 PREX1 ARHGAP25 SPATA13 ARHGEF6 ARHGAP26 GMIP MYO9B VAV1 ITGB1 NCF4 TMPO CDC42 VAV3 TFRC ARHGEF7 SOS1 ERBIN ARHGEF18 ESYT1 VRK2 ARHGAP17 SLC1A5 NCKAP1L PKN1 SRGAP3 PKN2 SNAP23 DOCK11 LEMD3 ARHGAP45 GIT2 GNA13 LAMTOR1
REACTOME_G_PROTEIN_BETA_GAMMA_SIGNALLING	0.0196303	0.0756886	0.352488	-0.639261	-1.36884	26	RHOA GNG2 GNB2 GNG5 PIK3R5 AKT3 ARHGEF6 GNB1 CDC42
REACTOME_RHOF_GTPASE_CYCLE	0.0136762	0.058732	0.38073	-0.622737	-1.36917	35	ACTB CAPZB RHOF RAB7A DIAPH1 MYO9B LMNB1 TMPO ESYT1 TOR1AIP1 SLC4A7 SNAP23 ADD3
REACTOME_CREB1_PHOSPHORYLATION_THROUGH_THE_ACTIVATION_OF_CAMKII_CAMKK_CAMKIV_CASCASDE	0.0569832	0.156139	0.197822	-0.755251	-1.37034	7	CALM1 CAMK4 KPNA2
REACTOME_DEX_H_BOX_HELICASES_ACTIVATE_TYPE_I_IFN_AND_INFLAMMATORY_CYTOKINES_PRODUCTION	0.0558659	0.154537	0.199915	-0.755761	-1.37126	7	NFKB1 NFKB2 IRF7 RELA MYD88 DHX36 DHX9
REACTOME_FORMATION_OF_SENESCENCE_ASSOCIATED_HETEROCHROMATIN_FOCI_SAHF	0.0550265	0.152593	0.195789	-0.707025	-1.37143	10	CDKN1A RB1 HMGA1 LMNB1 CABIN1 EP400 ASF1A UBN1
REACTOME_TRIGLYCERIDE_BIOSYNTHESIS	0.0603645	0.161871	0.193813	-0.780402	-1.37315	6	LPIN2 GK LPIN1
REACTOME_DISEASES_OF_SIGNAL_TRANSDUCTION_BY_GROWTH_FACTOR_RECEPTORS_AND_SECOND_MESSENGERS	8.67e-10	1.71e-07	0.801216	-0.568161	-1.37362	352	ACTB HSP90AA1 RAC2 ACTG1 CALM1 JUNB UBC ICOS SQSTM1 MYH9 PSMB9 PSME1 UBB CDKN1A EML4 STAT3 FYN APBB1IP CDKN1B PSME2 MSN LCK TPM4 PPP2CA NR4A1 ZC3HAV1 VCP LRRFIP1 TPM3 RNF213 STAT1 DUSP16 LMNA PSMB10 CSK CDC37 PPP2R1A PIM1 PSMB8 RANBP2 RAP1B FOXO1 MAML2 POLR2A NCOR1 SEM1 BIRC6 CPSF6 BIN2 FLT3LG STAT5B FKBP1A KRAS BRAF GRB2 FGFR1OP2 RHOG RAP1A PSMF1 CTNNB1 PSMA1 DUSP10 CD28 PEBP1 PSMA5 POLR2K POLR2E PSMB6 RBPJ PPP1CC TGFBR2 FXR1 KIF5B IQGAP1 AKT3 RAC1 GSK3B TLN1 ETV6 CAMK2D TBL1XR1 CLTC PSMD8 ZMYM2 ARAF PPM1B ARRB2 SND1 FBXW7 AP3B1 PIK3CD CNTRL YWHAB TGFB1 APH1A SEC31A BCL2L1 TNKS2 GOLGA4 TFG STAT5A VAV1 FIP1L1 CSNK1A1 NF1 PSMD7 AGTRAP PSMA6 PSMB3 POLR2G PLCG1 CREBBP PPP2R5E TNKS PSMA7 CUL1 PTPN11 OS9 SOS1 ERBIN ADAM10 POLR2C KAT2B TPR HDAC7 TBL1X RAF1 MARK3 PSEN1 PSMA2 PSMD2 RBX1 ATIC SEL1L HDAC4 PSMD11 MDM2 PSMD14 DCTN1 QKI EIF2AK3 PSMC4 PAPSS1 PSMD6 ATG7 PSMD5 HDAC1 PSMD1 PSMC5 PSMB2 CREB1 PSMC3 PSMA3 AGK AGGF1 MAPKAP1 BCL2L11 PSMD3 EP300 PRR5 PSME3 PSMD9 PSMC2 PPP2R5A NCOR2 PSMB1 PSME4 WDR48 GOLGB1 AKT2 PSMC6 PSMB5 ERLEC1 YES1 NCSTN GTF2F1 HIP1 CAMK2G CUX1 POLR2D SMAD2 FRS2 RICTOR PSMC1 MTOR POLR2L JAK2 HDAC3 HDAC2 PSMD12 IRS2 SHC1 MIB1 PSENEN HDAC8
REACTOME_OPIOID_SIGNALLING	0.00238639	0.0158443	0.431708	-0.598592	-1.37403	65	CALM1 GNG2 PDE4D PDE4B GNB2 PPP2CA GNG5 CAMK4 PPP3CC PPP2R1A PPP1CA GNAI2 KPNA2 GNA15 PRKACB CAMK2D ITPR2 GNB1 PRKAR2A PPP3CA PPP3R1 ITPR1
REACTOME_UCH_PROTEINASES	0.000828876	0.00641407	0.477271	-0.59309	-1.37493	82	ACTB UBC PSMB9 PSME1 UBB PSME2 USP15 PSMB10 PSMB8 SEM1 PSMF1 PSMA1 PSMA5 PSMB6 TGFBR2 ASXL2 ASXL1 OGT PSMD8 MBD5 ADRM1 INO80E TGFB1 PSMD7 PSMA6 PSMB3 SMAD7 PSMA7 MCRS1 PSMA2 PSMD2 PSMD11 PSMD14 PSMC4 PSMD6 PSMD5 PSMD1 PSMC5 PSMB2 PSMC3 PSMA3 UCHL5 PSMD3 PSME3 PSMD9 PSMC2 PSMB1 PSME4 PSMC6 PSMB5 UCHL3 INO80D PSMC1
REACTOME_GP1B_IX_V_ACTIVATION_SIGNALLING	0.0580866	0.157909	0.197822	-0.781551	-1.37517	6	YWHAZ FLNA
REACTOME_INTRINSIC_PATHWAY_FOR_APOPTOSIS	0.00489025	0.0273636	0.407018	-0.608414	-1.37569	51	YWHAZ STAT3 DYNLL1 CYCS PPP3CC YWHAQ BCL2 PMAIP1 GZMB YWHAE AKT3 YWHAH CASP8 BAX BAK1 YWHAB BCL2L1 PPP3R1 CASP3 MAPK8 C1QBP GSDMD YWHAG
REACTOME_ACTIVATION_OF_IRF3_IRF7_MEDIATED_BY_TBK1_IKK_EPSILON	0.0329595	0.108374	0.321776	-0.66737	-1.37604	17	UBC UBB TANK TRAF3 IRF7 TICAM1 PTPN11 TBK1
REACTOME_RAF_INDEPENDENT_MAPK1_3_ACTIVATION	0.0300997	0.102636	0.352488	-0.652457	-1.37641	22	DUSP2 DUSP4 DUSP1 DUSP16 JAK1 DUSP10 IL6ST DUSP5
REACTOME_PRESYNAPTIC_FUNCTION_OF_KAINATE_RECEPTORS	0.0346866	0.112183	0.321776	-0.684493	-1.37669	14	GNG2 GNB2 GNG5
REACTOME_RUNX1_REGULATES_TRANSCRIPTION_OF_GENES_INVOLVED_IN_DIFFERENTIATION_OF_MYELOID_CELLS	0.0536313	0.150845	0.204295	-0.758816	-1.37681	7	LGALS3 RUNX1 PRKCB RUNX2 CREBBP CBFB
REACTOME_TRANSCRIPTIONAL_REGULATION_BY_RUNX1	8.13e-06	0.000267257	0.593325	-0.581805	-1.37778	154	UBC PSMB9 PSME1 UBB PSME2 CSNK2B NFATC2 KMT2E PRKCQ GATA3 PSMB10 CCND2 CCNH ELF1 PSMB8 CDK6 SEM1 PHC3 NR4A3 LGALS3 CCND3 TCF12 RUNX1 TNFRSF18 PSMF1 PSMA1 PSMA5 PSMB6 CTLA4 KMT2C FOXP3 SOCS3 ARID2 ITCH PSMD8 SMARCA2 PCGF5 SMARCB1 PRKCB RUNX2 PSMD7 PSMA6 PML PSMB3 CREBBP PSMA7 PTPN11 SMARCC1 IL2RA RYBP KAT2B PBRM1 AGO3 PRMT1 PSMA2 PSMD2 AGO2 PSMD11 PSMD14 PSMC4 PSMD6 PSMD5 HDAC1 PSMD1 PSMC5 PSMB2 CBFB PSMC3 PSMA3 PSMD3 EP300 PSME3 PSMD9 PSMC2 ARID1A PSMB1 PSME4 PSMC6 ELF2 PSMB5 SMARCA4 ARID1B KMT2A MNAT1 TNRC6C PSMC1 TNRC6B
REACTOME_CELLULAR_RESPONSE_TO_CHEMICAL_STRESS	2.63e-06	0.000117214	0.627257	-0.579398	-1.37787	172	UBC SQSTM1 PSMB9 PSME1 UBB STAT3 PSME2 CSNK2B VCP SOD1 CYCS PSMB10 COX8A PSMB8 COX6A1 NCOR1 SEM1 ABCC1 PRDX2 COX5A PRDX1 NDUFA4 NFE2L2 NCOA2 PRDX5 PRDX3 PSMF1 PSMA1 PSMA5 PSMB6 HM13 NCOA1 BACH1 AKT3 GSK3B COX6B1 COX5B COX6C TBL1XR1 PSMD8 MAP1LC3B CUL3 P4HB ATOX1 HMOX2 COX4I1 NCF4 PSMD7 PSMA6 PSMB3 CREBBP PSMA7 CCS TALDO1 CUL1 PRDX6 TGS1 COX20 TBL1X TXN2 PSMA2 FBXL17 PSMD2 RBX1 PSMD11 CDKN2A PSMD14 GSTP1 UFD1 COX7A2L PSMC4 PSMD6 PSMD5 PSMD1 PSMC5 PSMB2 PSMC3 PSMA3 PSMD3 EP300 CAT PSME3 PSMD9 PSMC2 TRIM21 NCOR2 PSMB1 PSME4 SURF1 SESN1 AKT2 PSMC6 LRPPRC PSMB5
REACTOME_P75NTR_RECRUITS_SIGNALLING_COMPLEXES	0.0420168	0.127528	0.224966	-0.701309	-1.37823	11	UBC SQSTM1 UBB
REACTOME_MUSCLE_CONTRACTION	0.000966438	0.00725354	0.477271	-0.595565	-1.37844	79	CALM1 VIM MYL12A ANXA6 TPM4 TPM3 ATP2B4 STIM1 ATP2B1 MYL12B TMOD3 PAK2 TLN1 CAMK2D MYL6 ITPR2 SRI ATP2A3 ITPR1 ATP1A1
REACTOME_TGF_BETA_RECEPTOR_SIGNALING_IN_EMT_EPITHELIAL_TO_MESENCHYMAL_TRANSITION	0.0443194	0.132192	0.321776	-0.679653	-1.38018	15	RHOA UBC UBB FKBP1A TGFBR2 TGFB1
REACTOME_METABOLISM_OF_NITRIC_OXIDE_NOS3_ACTIVATION_AND_REGULATION	0.037461	0.117576	0.237794	-0.696683	-1.38031	12	HSP90AA1 CALM1 DNM2
REACTOME_WNT_MEDIATED_ACTIVATION_OF_DVL	0.0578603	0.157785	0.193813	-0.738287	-1.38077	8	CSNK2B
REACTOME_REGULATION_OF_LOCALIZATION_OF_FOXO_TRANSCRIPTION_FACTORS	0.0465608	0.136519	0.213928	-0.711888	-1.38086	10	YWHAZ YWHAQ FOXO1 AKT3 YWHAB YWHAG
REACTOME_TRAFFICKING_AND_PROCESSING_OF_ENDOSOMAL_TLR	0.0524064	0.148003	0.202072	-0.721346	-1.38219	9	HSP90B1 CTSB CNPY3 CTSS
REACTOME_HEDGEHOG_OFF_STATE	0.000330378	0.00361725	0.498493	-0.592341	-1.38282	93	UBC PSMB9 PSME1 UBB PSME2 TUBA1A TUBB4B PSMB10 PSMB8 SEM1 TUBA1C PSMF1 TUBA4A PSMA1 PSMA5 TUBA1B PSMB6 PRKACB GSK3B ITCH PSMD8 PRKAR2A CSNK1A1 GNAS PSMD7 PSMA6 PSMB3 PSMA7 CUL1 PSMA2 PSMD2 RBX1 PSMD11 TUBB2A PSMD14 PSMC4 PSMD6 PSMD5 PSMD1 PSMC5 PSMB2 PSMC3 PSMA3 NUMB PSMD3 PRKAR1B PSME3 PSMD9 PSMC2 PSMB1 PSME4 PSMC6 PSMB5
REACTOME_REGULATION_OF_IFNA_IFNB_SIGNALING	0.0353798	0.113363	0.245042	-0.698476	-1.38387	12	SOCS1 STAT1 PTPN6 JAK1 PTPN1 SOCS3 IFNAR2 PTPN11
REACTOME_SIGNALING_BY_PDGFR_IN_DISEASE	0.0196701	0.0756886	0.352488	-0.667137	-1.384	18	STAT3 STAT1 BIN2 KRAS GRB2 ETV6 GOLGA4 FIP1L1 SOS1
REACTOME_KEAP1_NFE2L2_PATHWAY	0.000157576	0.00211274	0.518848	-0.592505	-1.38418	98	UBC SQSTM1 PSMB9 PSME1 UBB PSME2 CSNK2B VCP PSMB10 PSMB8 SEM1 PRDX1 NFE2L2 PSMF1 PSMA1 PSMA5 PSMB6 BACH1 AKT3 GSK3B PSMD8 MAP1LC3B CUL3 PSMD7 PSMA6 PSMB3 CREBBP PSMA7 TALDO1 CUL1 PSMA2 FBXL17 PSMD2 RBX1 PSMD11 CDKN2A PSMD14 UFD1 PSMC4 PSMD6 PSMD5 PSMD1 PSMC5 PSMB2 PSMC3 PSMA3 PSMD3 EP300 PSME3 PSMD9 PSMC2 TRIM21 PSMB1 PSME4 SESN1 AKT2 PSMC6 PSMB5
REACTOME_ADP_SIGNALLING_THROUGH_P2Y_PURINOCEPTOR_12	0.0328117	0.108145	0.321776	-0.688341	-1.38443	14	GNG2 GNB2 GNG5 GNAI2 GNB1
REACTOME_APOBEC3G_MEDIATED_RESISTANCE_TO_HIV_1_INFECTION	0.0571096	0.156175	0.202072	-0.808129	-1.38495	5	PPIA APOBEC3G BANF1 HMGA1 PSIP1
REACTOME_SIGNALING_BY_FGFR1_IN_DISEASE	0.011421	0.0516805	0.38073	-0.645603	-1.38527	28	STAT3 LRRFIP1 STAT1 CPSF6 STAT5B KRAS GRB2 FGFR1OP2 ZMYM2 CNTRL STAT5A PLCG1 SOS1
REACTOME_DEGRADATION_OF_BETA_CATENIN_BY_THE_DESTRUCTION_COMPLEX	0.000517479	0.00473271	0.477271	-0.598668	-1.3859	80	UBC PSMB9 PSME1 UBB PSME2 PPP2CA PSMB10 PPP2R1A PSMB8 SEM1 PSMF1 CTNNB1 PSMA1 PSMA5 PSMB6 GSK3B PSMD8 TLE5 CSNK1A1 PSMD7 PSMA6 PSMB3 PPP2R5E PSMA7 CUL1 PSMA2 PSMD2 RBX1 PSMD11 PSMD14 PSMC4 PSMD6 PSMD5 HDAC1 PSMD1 PSMC5 PSMB2 PSMC3 PSMA3 PSMD3 PSME3 PSMD9 PSMC2 PPP2R5A PSMB1 PSME4 PSMC6 PSMB5
REACTOME_FLT3_SIGNALING_IN_DISEASE	0.0126439	0.0553693	0.38073	-0.646535	-1.38637	27	UBC UBB CDKN1A PIM1 FLT3LG STAT5B KRAS GRB2 ETV6 ZMYM2 BCL2L1 STAT5A PTPN11 SOS1
REACTOME_RESPIRATORY_ELECTRON_TRANSPORT	0.000284809	0.00336172	0.498493	-0.594349	-1.38751	93	CYCS COX8A COX6A1 NDUFV2 NDUFV1 COX5A NDUFA11 NDUFA4 NDUFA7 COQ10B UQCRFS1 NDUFB8 NDUFB2 UQCRC1 SDHA NDUFS7 NDUFAF3 NDUFC2 COX6B1 COX5B COX6C NDUFC1 NDUFA6 SDHD ETFB NDUFB3 NDUFB4 NDUFA12 ETFA NDUFS8 UQCR11 NDUFB6 NDUFA1 NDUFB11 NDUFAB1 SDHC NDUFA13 UQCR10 COX4I1 NDUFB9 NDUFA9 COA1 COX20 UQCRC2 NDUFA10 NDUFB10 UQCRH NDUFS5 SDHB COX7A2L CYC1 NDUFS3 NDUFB7 NDUFS6 NDUFS2 NDUFA5 SURF1 LRPPRC NDUFS1 NDUFA2 COX16 ETFDH NDUFS4
REACTOME_SIGNALING_BY_NOTCH4	0.00037139	0.00379918	0.498493	-0.600766	-1.38809	78	YWHAZ UBC PSMB9 PSME1 UBB PSME2 PSMB10 PSMB8 MAML2 SEM1 PSMF1 PSMA1 PSMA5 PSMB6 RBPJ PSMD8 FBXW7 APH1A PSMD7 PSMA6 PSMB3 CREBBP PSMA7 CUL1 ADAM10 KAT2B PSEN1 PSMA2 PSMD2 RBX1 PSMD11 PSMD14 PSMC4 PSMD6 PSMD5 PSMD1 PSMC5 PSMB2 PSMC3 PSMA3 PSMD3 EP300 PSME3 PSMD9 PSMC2 PSMB1 PSMC6 PSMB5 NCSTN
REACTOME_G_BETA_GAMMA_SIGNALLING_THROUGH_CDC42	0.0306289	0.103419	0.352488	-0.690512	-1.3888	14	GNG2 GNB2 GNG5 ARHGEF6 GNB1 CDC42
REACTOME_CLEC7A_DECTIN_1_INDUCES_NFAT_ACTIVATION	0.0378151	0.118419	0.237794	-0.707048	-1.38951	11	CALM1 NFATC2 NFATC3 ITPR2 PPP3CA PPP3R1 ITPR1
REACTOME_APC_C_CDH1_MEDIATED_DEGRADATION_OF_CDC20_AND_OTHER_APC_C_CDH1_TARGETED_PROTEINS_IN_LATE_MITOSIS_EARLY_G1	0.000793034	0.00625817	0.477271	-0.604049	-1.38991	72	UBC PSMB9 PSME1 UBB PSME2 PSMB10 PSMB8 SEM1 PTTG1 ANAPC11 PSMF1 PSMA1 ANAPC16 PSMA5 PSMB6 PSMD8 RB1 UBE2S PSMD7 PSMA6 PSMB3 UBE2D1 ANAPC5 PSMA7 PSMA2 PSMD2 PSMD11 PSMD14 CDC27 PSMC4 PSMD6 PSMD5 PSMD1 PSMC5 PSMB2 PSMC3 ANAPC15 PSMA3 PSMD3 PSME3 PSMD9 PSMC2 PSMB1 PSME4 PSMC6 PSMB5
REACTOME_NUCLEAR_EVENTS_MEDIATED_BY_NFE2L2	0.00127937	0.00915447	0.45506	-0.601887	-1.38997	77	UBC SQSTM1 PSMB9 PSME1 UBB PSME2 PSMB10 PSMB8 SEM1 PRDX1 NFE2L2 PSMF1 PSMA1 PSMA5 PSMB6 BACH1 GSK3B PSMD8 PSMD7 PSMA6 PSMB3 CREBBP PSMA7 TALDO1 CUL1 PSMA2 PSMD2 RBX1 PSMD11 CDKN2A PSMD14 PSMC4 PSMD6 PSMD5 PSMD1 PSMC5 PSMB2 PSMC3 PSMA3 PSMD3 EP300 PSME3 PSMD9 PSMC2 PSMB1 PSMC6 PSMB5
REACTOME_COPI_MEDIATED_ANTEROGRADE_TRANSPORT	0.000682336	0.00554298	0.477271	-0.600641	-1.39198	81	ARF5 CAPZB ARF1 RAB1B TUBA1A DYNLL1 NAPA TUBB4B SPTAN1 ARF4 TMED10 TUBA1C TUBA4A COG5 GBF1 TUBA1B KDELR1 DCTN3 DCTN4 COPA COPE CAPZA1 DYNC1H1 COPB1 COPB2 STX5 RAB1A COPZ1 DCTN2 NSF USO1 ARF3 CD55 TUBB2A BET1L DCTN1 ACTR1A TMED3 NAPG ARCN1 GOSR1 CAPZA2 ARFGAP3 ANK3 GOLGB1 TMED9 COPG1
REACTOME_CREB1_PHOSPHORYLATION_THROUGH_THE_ACTIVATION_OF_ADENYLATE_CYCLASE	0.0459893	0.135418	0.216543	-0.726882	-1.3928	9	CALM1 PRKACB PRKAR2A PRKX CREB1 PRKAR1B
REACTOME_COPI_INDEPENDENT_GOLGI_TO_ER_RETROGRADE_TRAFFIC	0.00469453	0.0272151	0.407018	-0.628011	-1.39327	39	CAPZB TUBA1A DYNLL1 TUBB4B PAFAH1B1 TUBA1C RAB3GAP1 TUBA4A TUBA1B DCTN3 DCTN4 CAPZA1 DYNC1H1 RAB6A DCTN2 GALNT2 TUBB2A DCTN1 ACTR1A PAFAH1B3 RAB3GAP2 CAPZA2
REACTOME_APOPTOSIS	2.84e-06	0.000122457	0.627257	-0.588415	-1.39343	154	YWHAZ UBC VIM PSMB9 PSME1 UBB STAT3 PSME2 DYNLL1 PRKCQ CYCS LMNA PSMB10 PPP3CC YWHAQ PSMB8 SEM1 SPTAN1 FAS BCL2 KPNB1 PSMF1 CTNNB1 PSMA1 PSMA5 BCAP31 PSMB6 ROCK1 PMAIP1 GZMB YWHAE AKT3 PAK2 YWHAH PLEC PSMD8 TNFSF10 CASP8 BAX CFLAR BAK1 YWHAB BCL2L1 LMNB1 PPP3R1 CASP3 ACIN1 DBNL PSMD7 MAPK8 PSMA6 PSMB3 RIPK1 TICAM1 C1QBP OPA1 GSDMD PSMA7 YWHAG PSMA2 PSMD2 BIRC2 PSMD11 CDKN2A FNTA PSMD14 DNM1L PSMC4 PSMD6 PSMD5 PSMD1 PSMC5 MAGED1 PSMB2 PSMC3 PSMA3 BCL2L11 PSMD3 PSME3 PSMD9 PSMC2 CASP7 PSMB1 PSME4 AKT2 PSMC6 PSMB5 ADD1 TRADD
REACTOME_NUCLEAR_RECEPTOR_TRANSCRIPTION_PATHWAY	0.0132631	0.0574178	0.38073	-0.641376	-1.39374	32	NR4A2 NR3C1 NR4A1 NCOR1 NR4A3 NRBP1 NR1H2 RARA NRBF2 RORA VDR
REACTOME_INTERLEUKIN_7_SIGNALING	0.0175889	0.0695998	0.352488	-0.668555	-1.39374	19	IL2RG STAT3 SOCS1 JAK3 STAT5B JAK1 STAT5A BRWD1
REACTOME_SIGNALING_BY_THE_B_CELL_RECEPTOR_BCR	6.15e-05	0.00111862	0.538434	-0.592736	-1.39394	112	CALM1 PPIA UBC NFKBIA REL PSMB9 PSME1 UBB FYN PSME2 NFATC2 SH3KBP1 NFKB1 PSMB10 PSMB8 SEM1 CARD11 STIM1 PTPN6 FKBP1A KRAS GRB2 PSMF1 PSMA1 PSMA5 PSMB6 NFATC3 PSMD8 RASGRP1 RELA NFKBIB FBXW11 PIK3CD ITPR2 PRKCB VAV1 MALT1 PPP3CA PPP3R1 PSMD7 ITPR1 PSMA6 PSMB3 PSMA7 CUL1 SOS1 PSMA2 PSMD2 BCL10 PSMD11 PSMD14 NFATC1 PSMC4 PSMD6 PSMD5 PSMD1 PSMC5 PSMB2 PSMC3 PSMA3 PSMD3 ORAI1 PSME3 PSMD9 PSMC2 PSMB1 PSME4
REACTOME_G_PROTEIN_ACTIVATION	0.0284522	0.0998029	0.352488	-0.6937	-1.39521	14	GNG2 GNB2 GNG5 GNA15 GNB1
REACTOME_UB_SPECIFIC_PROCESSING_PROTEASES	4.67e-06	0.000174162	0.610527	-0.58908	-1.39562	150	UBC NFKBIA PSMB9 PSME1 UBB PSME2 USP15 HIF1A GATA3 BIRC3 PSMB10 PSMB8 SEM1 OTUB1 MAT2B FKBP8 PSMF1 PSMA1 PSMA5 PSMB6 USP34 VDAC1 CYLD USP11 BECN1 USP9X PSMD8 TADA3 ARRB2 SIAH2 SNX3 USP3 TOMM20 ADRM1 TNKS2 USP47 USP4 PSMD7 PSMA6 PSMB3 RIPK1 SMAD7 USP16 USP33 TNKS PSMA7 VDAC2 USP25 USP10 USP22 PSMA2 PSMD2 DDX58 BIRC2 USP20 USP42 PSMD11 MDM2 PSMD14 UFD1 PSMC4 PSMD6 PSMD5 POLB PSMD1 PSMC5 PSMB2 PSMC3 VDAC3 WDR20 PSMA3 IFIH1 PSMD3 TAF10 USP12 USP14 PSME3 PSMD9 PSMC2 PSMB1 PSME4 WDR48 USP37 TRRAP PSMC6 ATXN7 PSMB5 RCE1 IKBKG SMURF2 SMAD2 DDB2 KEAP1 TRAF2 PSMC1 USP48 USP18
REACTOME_REGULATION_OF_IFNG_SIGNALING	0.0349759	0.112407	0.321776	-0.700205	-1.39633	13	SOCS1 STAT1 PIAS1 PTPN6 JAK1 PTPN1 SOCS3 PTPN11 PTPN2
REACTOME_INLA_MEDIATED_ENTRY_OF_LISTERIA_MONOCYTOGENES_INTO_HOST_CELLS	0.0395722	0.121713	0.234393	-0.729566	-1.39794	9	UBC UBB CTNNB1
REACTOME_ROLE_OF_ABL_IN_ROBO_SLIT_SIGNALING	0.0489749	0.140101	0.216543	-0.794608	-1.39815	6	CAP1 CLASP1 CLASP2
REACTOME_SIGNALING_BY_PDGFRA_TRANSMEMBRANE_JUXTAMEMBRANE_AND_KINASE_DOMAIN_MUTANTS	0.0357143	0.11417	0.245042	-0.71152	-1.3983	11	STAT3 STAT1 KRAS GRB2
REACTOME_ATF6_ATF6_ALPHA_ACTIVATES_CHAPERONE_GENES	0.037037	0.117312	0.24134	-0.721154	-1.39883	10	CALR HSPA5 XBP1 HSP90B1 NFYC DDIT3
REACTOME_CLATHRIN_MEDIATED_ENDOCYTOSIS	2.5e-05	0.000585005	0.57561	-0.595656	-1.39964	114	ACTB HSPA8 ACTG1 UBC UBB ARPC2 ACTR3 ARPC3 SH3KBP1 SNX9 FNBP1 VAMP2 CD3G ITSN2 PICALM ACTR2 STAM GRB2 ARPC4 CLTB BIN1 RAB5C ARF6 EPS15 DNM2 CD3D CLTC UBQLN1 CD4 RAB5A ARRB2 CLTA VAMP8 LDLR GPS1 ARPC1A IGF2R M6PR TGOLN2 AP2M1 TFRC ARPC5 AP2B1 COPS2 COPS8
REACTOME_SENSORY_PERCEPTION	0.000114613	0.00177843	0.538434	-0.600777	-1.40033	91	ACTB ACTG1 CALM1 MYH9 EZR CAPZB MSN PRKCQ VAMP2 SPTAN1 RIPOR2 ATP2B1 CASK LRP10 TWF2 CAPZA1 LDLR GNB1
REACTOME_RUNX3_REGULATES_WNT_SIGNALING	0.0458515	0.135301	0.21925	-0.748938	-1.40069	8	RUNX3 CTNNB1
REACTOME_VASOPRESSIN_REGULATES_RENAL_WATER_HOMEOSTASIS_VIA_AQUAPORINS	0.0117354	0.0522642	0.38073	-0.654228	-1.40088	26	GNG2 GNB2 GNG5 RAB11A PRKACB AQP3 GNB1 PRKAR2A GNAS
REACTOME_INTEGRATION_OF_PROVIRUS	0.0395722	0.121713	0.234393	-0.73153	-1.4017	9	PPIA BANF1 XRCC6 XRCC5 HMGA1 PSIP1
REACTOME_AQUAPORIN_MEDIATED_TRANSPORT	0.00961549	0.0461076	0.38073	-0.654081	-1.40255	27	GNG2 GNB2 GNG5 RAB11A PRKACB AQP3 GNB1 PRKAR2A GNAS
REACTOME_TRANSCRIPTIONAL_REGULATION_BY_RUNX2	0.000164377	0.00218274	0.518848	-0.600882	-1.40276	93	UBC PSMB9 PSME1 UBB CDKN1A NR3C1 PSME2 STAT1 PSMB10 PSMB8 SEM1 LGALS3 RUNX1 PSMF1 PSMA1 PSMA5 PSMB6 AKT3 GSK3B PSMD8 FBXW7 BAX RB1 HIVEP3 RUNX2 PSMD7 PSMA6 PSMB3 PSMA7 CUL1 PPM1D PSMA2 PSMD2 RBX1 HDAC4 PSMD11 PSMD14 PSMC4 PSMD6 PSMD5 STUB1 PSMD1 PSMC5 PSMB2 CBFB PSMC3 PSMA3 PSMD3 PSME3 PSMD9 PSMC2 PSMB1 PSME4 AKT2 PSMC6 PSMB5 YES1 PSMC1 CDK4 WWP1 HDAC3 PSMD12
REACTOME_NETRIN_1_SIGNALING	0.00947366	0.0457713	0.38073	-0.650206	-1.40338	30	EZR FYN PRKCQ RAC1 ABLIM1 SIAH2 MAPK8 CDC42 PLCG1 PTPN11
REACTOME_2_LTR_CIRCLE_FORMATION	0.0424581	0.128303	0.231127	-0.773465	-1.40339	7	BANF1 XRCC6 XRCC5 HMGA1 PSIP1
REACTOME_RHOC_GTPASE_CYCLE	0.000929623	0.0070539	0.477271	-0.611196	-1.4038	66	RHOA AKAP13 ARHGEF1 RHOC ARHGDIA DIAPH1 STK10 ROCK1 STOM IQGAP1 PREX1 FLOT2 STX5 ARHGAP26 FLOT1 MYO9B LMAN1 TMPO ARHGAP18 C1QBP TFRC ERBIN ARHGEF12 PKN1 PKN2
REACTOME_CAMK_IV_MEDIATED_PHOSPHORYLATION_OF_CREB	0.0436681	0.130815	0.224966	-0.750927	-1.40441	8	CALM1 CAMK4 KPNA2 CAMK2D
REACTOME_DDX58_IFIH1_MEDIATED_INDUCTION_OF_INTERFERON_ALPHA_BETA	0.000599908	0.00515609	0.477271	-0.611179	-1.4048	67	HSP90AA1 PCBP2 HSP90AB1 TNFAIP3 UBC NFKBIA UBB UBE2D2 TANK NFKB1 UBE2L6 UBE2D3 TRAF3 NFKB2 IRF7 ISG15 CYLD NLRC5 ITCH PIN1 CASP8 RELA NFKBIB ATG5 RIPK1 UBE2D1 CREBBP RNF125 TBK1 DDX58 HERC5 ATG12 UBE2K
REACTOME_CASPASE_MEDIATED_CLEAVAGE_OF_CYTOSKELETAL_PROTEINS	0.0338624	0.111002	0.252961	-0.724252	-1.40484	10	VIM SPTAN1 PLEC CASP8 CASP3 DBNL
REACTOME_SYNTHESIS_OF_BILE_ACIDS_AND_BILE_SALTS_VIA_27_HYDROXYCHOLESTEROL	0.0444191	0.132204	0.227987	-0.798467	-1.40494	6	NCOA2 NCOA1
REACTOME_ADP_SIGNALLING_THROUGH_P2Y_PURINOCEPTOR_1	0.0213901	0.0811533	0.352488	-0.687103	-1.40497	16	GNG2 GNB2 GNG5 GNA15 GNB1
REACTOME_PYRIMIDINE_CATABOLISM	0.0413408	0.126126	0.234393	-0.774494	-1.40525	7	DPYD TYMP NT5C3A NT5C
REACTOME_RAC3_GTPASE_CYCLE	0.000234684	0.00300091	0.518848	-0.606019	-1.40526	83	IL32 ARHGAP15 ARHGDIB EMD DOCK10 RAPGEF1 RAB7A ABI1 ARAP2 BRK1 TAOK3 PAK2 TIAM1 PREX1 ARHGAP26 LMAN1 ITGB1 NCF4 TMPO CDC42 TFRC ERBIN ESYT1 VRK2 ARHGAP17 SLC1A5 NCKAP1L SNAP23 LEMD3 GIT2 LAMTOR1
REACTOME_RHO_GTPASES_ACTIVATE_KTN1	0.0374332	0.117576	0.24134	-0.733928	-1.4063	9	RHOA RHOG KIF5B RAC1 CDC42
REACTOME_NEF_MEDIATES_DOWN_MODULATION_OF_CELL_SURFACE_RECEPTORS_BY_RECRUITING_THEM_TO_CLATHRIN_ADAPTERS	0.0227659	0.0852023	0.352488	-0.672039	-1.40698	20	HLA-A LCK ARF1 B2M CD28 PACS1 CD4 AP1G1 AP2M1 CD8B AP1M1 AP2B1 AP1B1 AP1S1
REACTOME_MET_PROMOTES_CELL_MOTILITY	0.0118748	0.0525613	0.38073	-0.662847	-1.40793	23	RAP1B RAPGEF1 GRB2 RAP1A RAC1 ITGB1
REACTOME_BETA_CATENIN_INDEPENDENT_WNT_SIGNALING	1.47e-05	0.000413196	0.593325	-0.598883	-1.4083	121	RAC2 PFN1 CALM1 RHOA UBC GNG2 PSMB9 PSME1 UBB GNB2 PSME2 GNG5 PSMB10 PSMB8 SEM1 KRAS CLTB PSMF1 CTNNB1 PSMA1 PSMA5 PSMB6 RAC1 CLTC PSMD8 ARRB2 CLTA ITPR2 PRKCB GNB1 PPP3CA PPP3R1 PSMD7 ITPR1 PSMA6 PSMB3 AP2M1 PSMA7 AP2B1 AGO3 PSMA2 PSMD2 AGO2 PRKCA PSMD11 PSMD14 NFATC1 PSMC4 PSMD6 PSMD5 PSMD1 PSMC5 PSMB2 PSMC3 PSMA3 PSMD3 PSME3 PSMD9 PSMC2 PSMB1 PSME4 PSMC6 PSMB5 SMURF2 TNRC6C GNB5 PSMC1 TNRC6B AP2A1
REACTOME_SIGNALING_BY_ERBB2_ECD_MUTANTS	0.0244099	0.0902828	0.352488	-0.700387	-1.40866	14	HSP90AA1 CDC37 KRAS GRB2 PLCG1 SOS1 ERBIN
REACTOME_ASYMMETRIC_LOCALIZATION_OF_PCP_PROTEINS	0.00157705	0.0110554	0.45506	-0.619317	-1.40895	56	UBC PSMB9 PSME1 UBB PSME2 PSMB10 PSMB8 SEM1 PSMF1 PSMA1 PSMA5 PSMB6 PSMD8 PSMD7 PSMA6 PSMB3 PSMA7 PSMA2 PSMD2 PSMD11 PSMD14 PSMC4 PSMD6 PSMD5 PSMD1 PSMC5 PSMB2 PSMC3 PSMA3 PSMD3 PSME3 PSMD9 PSMC2 PSMB1 PSME4 PSMC6 PSMB5 SMURF2 PSMC1
REACTOME_HEDGEHOG_ON_STATE	0.000471686	0.0045236	0.498493	-0.61274	-1.40902	69	UBC PSMB9 PSME1 UBB PSME2 PSMB10 PSMB8 SEM1 PSMF1 PSMA1 PSMA5 PSMB6 ITCH PSMD8 ARRB2 CUL3 CDC73 CSNK1A1 PSMD7 PSMA6 PSMB3 PSMA7 PSMA2 PSMD2 RBX1 PSMD11 PSMD14 PSMC4 PSMD6 PSMD5 PSMD1 PSMC5 SPOP PSMB2 PSMC3 PSMA3 NUMB GRK2 PSMD3 PSME3 PSMD9 PSMC2 PSMB1 PSME4 PSMC6 PSMB5
REACTOME_GLUCAGON_TYPE_LIGAND_RECEPTORS	0.023477	0.0873903	0.352488	-0.700728	-1.40935	14	GNG2 GNB2 GNG5 GNB1 GNAS
REACTOME_PROSTACYCLIN_SIGNALLING_THROUGH_PROSTACYCLIN_RECEPTOR	0.0286896	0.100305	0.352488	-0.706881	-1.40964	13	GNG2 GNB2 GNG5 GNB1 GNAS
REACTOME_GROWTH_HORMONE_RECEPTOR_SIGNALING	0.0126696	0.0553693	0.38073	-0.680426	-1.41157	18	STAT3 SOCS1 STAT1 PTPN6 STAT5B PTPN1 SOCS3 STAT5A
REACTOME_RECYCLING_OF_BILE_ACIDS_AND_SALTS	0.0432802	0.130218	0.231127	-0.802505	-1.41204	6	NCOA2 NCOA1
REACTOME_MAPK6_MAPK4_SIGNALING	0.000155308	0.00210275	0.518848	-0.611731	-1.41342	78	DNAJB1 UBC JUN PSMB9 PSME1 UBB PSME2 HSPB1 PSMB10 PSMB8 FOXO1 CDC14A SEM1 CDC42EP3 CCND3 PSMF1 PSMA1 PSMA5 PSMB6 NCOA3 PRKACB RAC1 PAK2 PSMD8 PSMD7 CDC42 PSMA6 PSMB3 PSMA7 AGO3 PSMA2 PSMD2 AGO2 PSMD11 PSMD14 PSMC4 PSMD6 PSMD5 PSMD1 PSMC5 PSMB2 PSMC3 PSMA3 PSMD3 PSME3 PSMD9 PSMC2 PSMB1 PSME4 PSMC6 PSMB5
REACTOME_DCC_MEDIATED_ATTRACTIVE_SIGNALING	0.0304622	0.103168	0.266351	-0.71943	-1.41385	11	FYN RAC1 ABLIM1 CDC42
REACTOME_SCF_BETA_TRCP_MEDIATED_DEGRADATION_OF_EMI1	0.00168772	0.0117123	0.45506	-0.623305	-1.41427	53	UBC PSMB9 PSME1 UBB PSME2 PSMB10 PSMB8 SEM1 PSMF1 PSMA1 PSMA5 PSMB6 PSMD8 PSMD7 PSMA6 PSMB3 PSMA7 CUL1 PSMA2 PSMD2 PSMD11 PSMD14 PSMC4 PSMD6 PSMD5 PSMD1 PSMC5 PSMB2 PSMC3 PSMA3 PSMD3 PSME3 PSMD9 PSMC2 PSMB1 PSME4 PSMC6 PSMB5
REACTOME_INITIATION_OF_NUCLEAR_ENVELOPE_NE_REFORMATION	0.0137736	0.0588472	0.38073	-0.678603	-1.41469	19	EMD PPP2CA LMNA PPP2R1A BANF1 KPNB1 PPP2R2A LMNB1 TMPO VRK2 SIRT2 LEMD3
REACTOME_INTERLEUKIN_RECEPTOR_SHC_SIGNALING	0.0106647	0.0492571	0.38073	-0.666249	-1.41515	23	IL2RG IL2RB JAK3 PTPN6 GRB2 JAK1 PIK3CD INPP5D SOS1 IL2RA
REACTOME_PLATELET_CALCIUM_HOMEOSTASIS	0.0219159	0.0829203	0.352488	-0.686431	-1.41534	17	CALM1 ATP2B4 STIM1 ATP2B1 ITPR2 SRI ATP2A3 ITPR1
REACTOME_REGULATION_OF_MRNA_STABILITY_BY_PROTEINS_THAT_BIND_AU_RICH_ELEMENTS	0.000139577	0.00202407	0.518848	-0.610143	-1.41699	85	HSPA8 HSPA1A YWHAZ ZFP36L1 ZFP36 UBC PSMB9 PSME1 UBB PSME2 HSPB1 PSMB10 PSMB8 SEM1 XRN1 PSMF1 PSMA1 PSMA5 PSMB6 DCP1A PSMD8 YWHAB PABPC1 EIF4G1 PSMD7 DCP2 PSMA6 PSMB3 ANP32A PSMA7 ELAVL1 PSMA2 PSMD2 PRKCA PSMD11 PSMD14 PSMC4 PSMD6 PSMD5 PSMD1 PSMC5 PSMB2 PSMC3 PSMA3 PSMD3 TNPO1 PSME3 PSMD9 PSMC2 EXOSC8 PSMB1 PSME4 PSMC6 PSMB5
REACTOME_KILLING_MECHANISMS	0.0327511	0.108145	0.261664	-0.759467	-1.42038	8	JUN RAC1 MAPK8
REACTOME_INTERLEUKIN_20_FAMILY_SIGNALING	0.0209964	0.0798789	0.352488	-0.688946	-1.42053	17	STAT4 STAT3 STAT1 JAK3 STAT5B JAK1 SOCS3 STAT5A PTPN11
REACTOME_STAT5_ACTIVATION	0.0346369	0.112183	0.257206	-0.783474	-1.42155	7	FLT3LG STAT5B GRB2 STAT5A PTPN11
REACTOME_FLT3_SIGNALING_BY_CBL_MUTANTS	0.0346369	0.112183	0.257206	-0.783751	-1.42205	7	UBC UBB FLT3LG
REACTOME_REGULATION_OF_PTEN_STABILITY_AND_ACTIVITY	0.000554114	0.00490533	0.477271	-0.619517	-1.42206	65	UBC PSMB9 PSME1 UBB PSME2 CSNK2B PSMB10 PSMB8 SEM1 PSMF1 PSMA1 PSMA5 PSMB6 AKT3 PSMD8 TNKS2 PSMD7 PSMA6 PSMB3 TNKS PSMA7 WWP2 PSMA2 PSMD2 PSMD11 PSMD14 PSMC4 PSMD6 PSMD5 STUB1 PSMD1 PSMC5 PSMB2 PSMC3 PSMA3 PSMD3 PSME3 PSMD9 PSMC2 PSMB1 PSME4 AKT2 PSMC6 PSMB5
REACTOME_POTASSIUM_CHANNELS	0.00930323	0.0452386	0.38073	-0.669557	-1.42218	23	GNG2 GNB2 GNG5 KCNAB2 GNB1
REACTOME_PROTEIN_FOLDING	0.000132769	0.00197352	0.518848	-0.616709	-1.42237	76	ACTB GNG2 STAT3 GNB2 CCT4 GNG5 CSNK2B TUBA1A CCT3 TUBB4B TCP1 TBCB CCT2 TUBA1C TUBA4A GNA15 TUBA1B CCT6A CCT7 CCT5 USP11 TBCD FBXW7 GNB1 TBCC DCAF7 TBCA FBXL5 CCT8
REACTOME_SIGNALING_BY_ERBB2_IN_CANCER	0.0191573	0.0747353	0.352488	-0.690788	-1.42432	17	HSP90AA1 CDC37 KRAS GRB2 PLCG1 SOS1 ERBIN
REACTOME_ACTIVATION_OF_KAINATE_RECEPTORS_UPON_GLUTAMATE_BINDING	0.0114907	0.0516805	0.38073	-0.683338	-1.42456	19	CALM1 GNG2 GNB2 GNG5 NCALD GNB1
REACTOME_PROGRAMMED_CELL_DEATH	9.28e-08	7.54e-06	0.704976	-0.598695	-1.42588	180	HSP90AA1 YWHAZ UBC VIM IRF1 PSMB9 PSME1 UBB STAT3 PSME2 DYNLL1 PELI1 PRKCQ CYCS BIRC3 LMNA PSMB10 CDC37 PPP3CC YWHAQ PSMB8 SDCBP SEM1 SPTAN1 FAS BCL2 KPNB1 PSMF1 CTNNB1 PSMA1 PSMA5 BCAP31 PSMB6 ROCK1 PMAIP1 GZMB CASP1 YWHAE PDCD6IP AKT3 PAK2 YWHAH FLOT2 CASP4 OGT PLEC PSMD8 TNFSF10 CASP8 BAX CFLAR CHMP4A BAK1 YWHAB FLOT1 BCL2L1 LMNB1 PPP3R1 CASP3 ACIN1 DBNL PSMD7 MAPK8 PSMA6 PSMB3 RIPK1 TICAM1 C1QBP OPA1 GSDMD PSMA7 YWHAG IRF2 PSMA2 PSMD2 BIRC2 PSMD11 CDKN2A FNTA PSMD14 DNM1L PSMC4 PSMD6 PSMD5 STUB1 PSMD1 PSMC5 MAGED1 PSMB2 PSMC3 CHMP2A PSMA3 BCL2L11 PSMD3 PSME3 PSMD9 PSMC2 CASP7 PSMB1 PSME4 AKT2 PSMC6 PSMB5 ADD1 TRADD
REACTOME_SCF_SKP2_MEDIATED_DEGRADATION_OF_P27_P21	0.000692187	0.00559011	0.477271	-0.625889	-1.42589	58	UBC PSMB9 PSME1 UBB CDKN1A CDKN1B PSME2 PSMB10 PSMB8 SEM1 PSMF1 PSMA1 PSMA5 PSMB6 PSMD8 PSMD7 PSMA6 PSMB3 PSMA7 CUL1 PSMA2 PSMD2 PSMD11 PSMD14 PSMC4 PSMD6 PSMD5 PSMD1 PSMC5 PSMB2 PSMC3 PSMA3 PSMD3 PSME3 PSMD9 PSMC2 PSMB1 PSMC6 PSMB5
REACTOME_SIGNALING_BY_VEGF	6.15e-05	0.00111862	0.538434	-0.611195	-1.42721	94	ACTB HSP90AA1 ACTG1 CALM1 RHOA SH2D2A FYN HSPB1 CYFIP2 ELMO1 KRAS ABI1 CTNNB1 ROCK1 BRK1 AKT3 PRKACB RAC1 PAK2 ITPR2 PTK2B PRKCB VAV1 RASA1 NCF4 ITPR1 CDC42 VAV3 PLCG1 MAPKAPK3
REACTOME_HOST_INTERACTIONS_OF_HIV_FACTORS	3.18e-06	0.000129224	0.627257	-0.604904	-1.42813	128	PPIA UBC PSMB9 PSME1 UBB FYN PSME2 HLA-A LCK ARF1 APOBEC3G B2M NUP98 PSMB10 PSMB8 RANBP2 DOCK2 SEM1 RAN ELMO1 CD247 BANF1 SLC25A5 NUP58 KPNB1 PSMF1 PSMA1 CD28 PSMA5 PSMB6 SEC13 CCNT1 PACS1 RAC1 PAK2 PSMD8 CD4 ELOC HMGA1 NUP210 PSMD7 NUP153 AP1G1 PSMA6 PSMB3 AP2M1 CD8B AP1M1 PSMA7 AP2B1 CUL5 TPR PSMA2 PSMD2 RBX1 PSIP1 PSMD11 PSMD14 NUP54 PSMC4 PSMD6 PSMD5 AP1B1 PSMD1 PSMC5 PSMB2 PSMC3 PSMA3 AP1S1 RANBP1 NUP50 ELOB PSMD3 NUP42 RANGAP1 PSME3 PSMD9 PSMC2 PSMB1 PSME4 SLC25A6
REACTOME_RHO_GTPASE_EFFECTORS	3.7e-09	6.38e-07	0.774939	-0.596998	-1.42848	233	ACTB RAC2 PFN1 ACTG1 YWHAZ CALM1 RHOA CFL1 MYH9 ARPC1B ARPC2 CDKN1B PPP2CA ACTR3 TUBA1A WAS DYNLL1 ARPC3 TUBB4B NUP98 YWHAQ EVL WIPF1 PPP2R1A RANBP2 FLNA PAFAH1B1 RHOC CYFIP2 ACTR2 RHOB NCOA2 GRB2 PPP1R12A TUBA1C ARPC4 DIAPH1 MRTFA RHOG ABI1 CTNNB1 TUBA4A FMNL1 TUBA1B MYL12B NUDC ROCK1 PPP1CC SEC13 BRK1 KIF5B YWHAE KIF2A IQGAP1 RAC1 PAK2 YWHAH KDM4C CLASP1 NDEL1 DYNC1H1 MYL6 PIN1 CLASP2 PMF1 YWHAB PRKCB ARPC1A MAPRE1 ITGB1 NCF4 CDC42 BUB3 PPP2R5E NDE1 ARPC5
REACTOME_SARS_COV_2_TARGETS_HOST_INTRACELLULAR_SIGNALLING_AND_REGULATORY_PATHWAYS	0.0262605	0.0950777	0.287857	-0.727287	-1.42929	11	YWHAZ YWHAQ YWHAE AKT3 YWHAH YWHAB YWHAG
REACTOME_ABERRANT_REGULATION_OF_MITOTIC_G1_S_TRANSITION_IN_CANCER_DUE_TO_RB1_DEFECTS	0.014777	0.0616525	0.38073	-0.69932	-1.42995	16	CDKN1A CDKN1B CCND2 CDK6 CCND3 RB1
REACTOME_ABC_TRANSPORTER_DISORDERS	0.000847194	0.00649986	0.477271	-0.625484	-1.4308	63	UBC PSMB9 PSME1 UBB PSME2 VCP PSMB10 PSMB8 SEM1 PSMF1 PSMA1 PSMA5 LMBRD1 PSMB6 PSMD8 PSMD7 PSMA6 PSMB3 DERL1 PSMA7 OS9 PSMA2 PSMD2 SEL1L PSMD11 PSMD14 PSMC4 PSMD6 PSMD5 PSMD1 PSMC5 PSMB2 PSMC3 PSMA3 PSMD3 PSME3 PSMD9 PSMC2 PSMB1 PSME4 PSMC6 PSMB5 ERLEC1
REACTOME_TNFR2_NON_CANONICAL_NF_KB_PATHWAY	3.51e-05	0.000769722	0.557332	-0.614055	-1.43128	91	UBC RELB PSMB9 PSME1 UBB TNFRSF1B PSME2 BIRC3 PSMB10 PSMB8 SEM1 TRAF3 NFKB2 CD27 TNFRSF14 TNFRSF9 TNFRSF18 PSMF1 PSMA1 PSMA5 PSMB6 LTB PSMD8 FBXW11 TNFRSF4 CD70 PSMD7 TNFSF14 PSMA6 PSMB3 PSMA7 CUL1 UBA3 TNF PSMA2 PSMD2 BIRC2 PSMD11 PSMD14 PSMC4 PSMD6 TNFRSF25 PSMD5 PSMD1 PSMC5 PSMB2 PSMC3 PSMA3 PSMD3 PSME3 PSMD9 PSMC2 MAP3K14 PSMB1 PSME4 PSMC6 PSMB5
REACTOME_BBSOME_MEDIATED_CARGO_TARGETING_TO_CILIUM	0.0148239	0.061662	0.38073	-0.683651	-1.43129	20	CCT4 CCT3 TCP1 CCT2 CCT5 CCT8 BBIP1
REACTOME_GLUCAGON_SIGNALING_IN_METABOLIC_REGULATION	0.0145198	0.0610431	0.38073	-0.684037	-1.4321	20	GNG2 GNB2 GNG5 PRKACB GNB1 PRKAR2A GNAS
REACTOME_NEGATIVE_REGULATORS_OF_DDX58_IFIH1_SIGNALING	0.00500002	0.0278428	0.407018	-0.651428	-1.43225	35	PCBP2 TNFAIP3 UBC UBB UBE2D2 UBE2L6 UBE2D3 TRAF3 ISG15 CYLD NLRC5 ITCH PIN1 ATG5 UBE2D1 RNF125 TBK1 DDX58 HERC5 ATG12 UBE2K RNF216 IFIH1 TAX1BP1 TRIM4
REACTOME_ASSEMBLY_OF_THE_HIV_VIRION	0.0263684	0.0950777	0.352488	-0.705594	-1.43286	15	PPIA UBC UBB VPS37B UBAP1 VPS28
REACTOME_DEFECTIVE_CFTR_CAUSES_CYSTIC_FIBROSIS	0.000600508	0.00515609	0.477271	-0.629218	-1.43347	58	UBC PSMB9 PSME1 UBB PSME2 VCP PSMB10 PSMB8 SEM1 PSMF1 PSMA1 PSMA5 PSMB6 PSMD8 PSMD7 PSMA6 PSMB3 DERL1 PSMA7 OS9 PSMA2 PSMD2 SEL1L PSMD11 PSMD14 PSMC4 PSMD6 PSMD5 PSMD1 PSMC5 PSMB2 PSMC3 PSMA3 PSMD3 PSME3 PSMD9 PSMC2 PSMB1 PSME4 PSMC6 PSMB5 ERLEC1
REACTOME_DEGRADATION_OF_AXIN	0.000831368	0.00641407	0.477271	-0.63278	-1.43402	52	UBC PSMB9 PSME1 UBB PSME2 PSMB10 PSMB8 SEM1 PSMF1 PSMA1 PSMA5 PSMB6 PSMD8 TNKS2 PSMD7 PSMA6 PSMB3 TNKS PSMA7 PSMA2 PSMD2 PSMD11 PSMD14 PSMC4 PSMD6 PSMD5 PSMD1 PSMC5 PSMB2 PSMC3 PSMA3 PSMD3 PSME3 PSMD9 PSMC2 PSMB1 PSME4 PSMC6 PSMB5
REACTOME_INTERFERON_SIGNALING	1.36e-07	1.04e-05	0.690132	-0.604815	-1.43491	164	IFITM1 HLA-C HLA-B UBC HLA-E IRF1 UBB IFITM3 BST2 GBP5 HLA-A HLA-DPA1 SOCS1 STAT1 B2M NUP98 UBE2L6 IRF9 PSMB8 RANBP2 SP100 MX1 TRIM22 EIF4G2 FLNA IFI6 PIAS1 OASL HLA-F PTPN6 EIF4A3 IRF7 XAF1 NUP58 JAK1 ARIH1 HLA-DQA1 KPNB1 GBP2 KPNA2 ISG15 IFI35 SEC13 TRIM26 PTPN1 ADAR SOCS3 IRF4 UBE2N GBP1 HLA-DPB1 EIF2AK2 CAMK2D OAS1 PIN1 PPM1B IFNAR2 IP6K2 EIF4A1 EIF4E2 EIF4G1 MX2 NUP210 EIF4G3 NUP153 PML PLCG1 HLA-DQB1 SMAD7 HLA-DRB1 PTPN11 CD44 OAS2 GBP4 TPR OAS3 IRF2 PTPN2 DDX58 HERC5 IFITM2 NUP54 HLA-DRA NUP50 TRIM14 NUP42 GBP3 TRIM38 TRIM21 ISG20 KPNA3 EIF4E SAMHD1 EGR1 ICAM1 CAMK2G VCAM1 KPNA1 MT2A NUP133 UBA7 USP18 TYK2 KPNA5 SUMO1 JAK2 NUP214 KPNA4
REACTOME_TRANSCRIPTIONAL_REGULATION_BY_RUNX3	4.52e-05	0.000932209	0.557332	-0.616098	-1.43509	90	UBC BRD2 PSMB9 PSME1 UBB CDKN1A PSME2 PSMB10 PSMB8 ITGAL MAML2 SEM1 RUNX3 KRAS RUNX1 PSMF1 CTNNB1 PSMA1 PSMA5 PSMB6 ITGA4 RBPJ PSMD8 TGFB1 PSMD7 PSMA6 PSMB3 CREBBP PSMA7 KAT2B PSMA2 PSMD2 HDAC4 PSMD11 CDKN2A MDM2 PSMD14 PSMC4 PSMD6 PSMD5 PSMD1 PSMC5 PSMB2 CBFB PSMC3 PSMA3 BCL2L11 PSMD3 EP300 PSME3 PSMD9 PSMC2 PSMB1 PSMC6 PSMB5
REACTOME_CONSTITUTIVE_SIGNALING_BY_OVEREXPRESSED_ERBB2	0.0304798	0.103168	0.352488	-0.730307	-1.43522	11	HSP90AA1 CDC37 KRAS GRB2 SOS1 ERBIN
REACTOME_CD209_DC_SIGN_SIGNALING	0.00887635	0.0437999	0.38073	-0.691908	-1.43539	18	RELB FYN ICAM3 NFKB1 KRAS PRKACB PAK2 RELA CREBBP RPS6KA5 RAF1
REACTOME_G_BETA_GAMMA_SIGNALLING_THROUGH_PI3KGAMMA	0.00951221	0.0457713	0.38073	-0.688649	-1.43563	19	RHOA GNG2 GNB2 GNG5 PIK3R5 AKT3 GNB1
REACTOME_C_TYPE_LECTIN_RECEPTORS_CLRS	3.63e-06	0.000143201	0.627257	-0.611497	-1.4379	117	CALM1 UBC NFKBIA RELB PSMB9 PSME1 UBB FYN PSME2 NFATC2 ICAM3 UBE2D2 NFKB1 PSMB10 PSMB8 SEM1 CARD11 NFKB2 KRAS TAB2 PSMF1 PSMA1 PSMA5 PSMB6 UBE2N PRKACB PAK2 PYCARD NFATC3 PSMD8 CASP8 RELA FBXW11 ITPR2 UBE2V1 MALT1 PPP3CA PPP3R1 PSMD7 ITPR1 PSMA6 PSMB3 UBE2D1 CREBBP PSMA7 CUL1 UBA3 RPS6KA5 RAF1 PSMA2 PSMD2 BCL10 PSMD11 PSMD14 NFATC1 PSMC4 PSMD6 PSMD5 PSMD1 PSMC5 PSMB2 PSMC3 PSMA3 PSMD3 EP300 PSME3 PSMD9 PSMC2 MAP3K14 PSMB1 PSME4 PSMC6 PSMB5
REACTOME_SIGNALING_BY_INTERLEUKINS	7.2e-14	3.32e-11	0.954542	-0.594517	-1.43818	371	HSPA8 HSP90AA1 IL32 YWHAZ PPIA JUNB UBC VIM CFL1 DUSP4 NFKBIA CNN2 LCP1 SQSTM1 JUN IL2RG STAT4 ITGB2 PSMB9 PSME1 UBB IL2RB HNRNPA2B1 CDKN1A MCL1 STAT3 FYN TNFRSF1B PSME2 MSN LCK ARF1 PPP2CA MAP3K8 IL21R SOCS1 STAT1 PELI1 SOD1 JAK3 HIF1A GATA3 NFKB1 BATF PSMB10 TCP1 VAMP2 PPP2R1A PIM1 PSMB8 RPLP0 RAP1B FOXO1 CCL5 HNRNPF PDCD4 PTPN7 SEM1 HSPA9 RAPGEF1 NFKB2 PTPN6 STAT5B BCL2 RALA SIGIRR GRB2 JAK1 IL12RB2 IL27RA TAB2 AIP PSMF1 PSMA1 CSF1 PSMA5 PSMB6 ZEB1 STXBP2 CASP1 SOCS3 IRF4 UBE2N MAP2K3 PAK2 IL6ST RPS6KA3 NLRC5 CAPZA1 HSP90B1 LGALS9 PSMD8 HAVCR2 CD4 N4BP1 CASP8 RELA NFKBIB FBXW11 PIK3CD IL16 HNRNPDL TGFB1 PTK2B IRAK4 PTPN4 P4HB CCL4 BCL2L1 STAT5A LMNB1 SNRPA1 VAV1 UBE2V1 IL12RB1 IL4R CASP3 MYD88 TIFA ITGB1 INPP5D PSMD7 MAPK8 CDC42 PSMA6 PSMB3 MAPKAPK3 RORA IL10RA BRWD1 IL17RA GSDMD ATF2 PSMA7 TALDO1 CUL1 PTPN11 SOS1 RPS6KA5 IL2RA MEF2A FOS TNIP2 TBK1 TNF PTPN2 PSMA2 PSMD2 RBX1 MIF PSMD11 PSMD14 PSMC4 PSMD6 CANX RPS6KA1 PSMD5 PSMD1 PSMC5 PSMB2 CREB1 PSMC3
REACTOME_DEGRADATION_OF_GLI1_BY_THE_PROTEASOME	0.000610286	0.00517058	0.477271	-0.632606	-1.43918	56	UBC PSMB9 PSME1 UBB PSME2 PSMB10 PSMB8 SEM1 PSMF1 PSMA1 PSMA5 PSMB6 PRKACB ITCH PSMD8 PSMD7 PSMA6 PSMB3 PSMA7 CUL1 PSMA2 PSMD2 RBX1 PSMD11 PSMD14 PSMC4 PSMD6 PSMD5 PSMD1 PSMC5 PSMB2 PSMC3 PSMA3 NUMB PSMD3 PSME3 PSMD9 PSMC2 PSMB1 PSME4 PSMC6 PSMB5
REACTOME_CELLULAR_RESPONSE_TO_HYPOXIA	0.000257468	0.00317468	0.498493	-0.625973	-1.43931	68	UBC PSMB9 PSME1 UBB PSME2 UBE2D2 HIF1A PSMB10 UBE2D3 PSMB8 SEM1 PSMF1 PSMA1 PSMA5 PSMB6 PSMD8 CITED2 ELOC PSMD7 PSMA6 PSMB3 UBE2D1 CREBBP PSMA7 PSMA2 PSMD2 RBX1 PSMD11 PSMD14 PSMC4 PSMD6 PSMD5 PSMD1 PSMC5 PSMB2 PSMC3 PSMA3 VHL ELOB PSMD3 EP300 ARNT PSME3 PSMD9 PSMC2 PSMB1 PSME4 PSMC6 PSMB5
REACTOME_PARASITE_INFECTION	0.00037139	0.00379918	0.498493	-0.628215	-1.43939	64	ACTB ACTG1 MYH9 ARPC1B FYN ARPC2 ACTR3 WAS ARPC3 WIPF1 CD3G CYFIP2 ELMO1 CD247 ACTR2 GRB2 ARPC4 ABI1 BRK1 RAC1 ARPC1A MYO9B VAV1 MYO5A CDC42 VAV3
REACTOME_ERKS_ARE_INACTIVATED	0.0192833	0.0750147	0.352488	-0.72231	-1.44041	13	DUSP4 PPP2CA PPP2R1A
REACTOME_RESPIRATORY_ELECTRON_TRANSPORT_ATP_SYNTHESIS_BY_CHEMIOSMOTIC_COUPLING_AND_HEAT_PRODUCTION_BY_UNCOUPLING_PROTEINS	1.1e-05	0.00033898	0.593325	-0.61327	-1.44184	111	UCP2 ATP5MC2 CYCS COX8A COX6A1 NDUFV2 NDUFV1 ATP5F1B COX5A NDUFA11 ATP5PB NDUFA4 NDUFA7 ATP5MC3 COQ10B UQCRFS1 NDUFB8 NDUFB2 ATP5F1D UQCRC1 SDHA NDUFS7 NDUFAF3 NDUFC2 ATP5PO COX6B1 COX5B COX6C NDUFC1 NDUFA6 ATP5PD ATP5PF SDHD ATP5MG ETFB NDUFB3 NDUFB4 NDUFA12 ATP5F1C ETFA NDUFS8 UQCR11 NDUFB6 NDUFA1 NDUFB11 NDUFAB1 SDHC NDUFA13 UQCR10 COX4I1 NDUFB9 ATP5MC1 ATP5F1E NDUFA9 COA1 COX20 UQCRC2 NDUFA10 NDUFB10 ATP5MF UQCRH NDUFS5 SDHB COX7A2L CYC1 NDUFS3 NDUFB7 ATP5F1A NDUFS6 NDUFS2 NDUFA5 SURF1 LRPPRC NDUFS1 NDUFA2 COX16 ETFDH NDUFS4
REACTOME_CLEC7A_DECTIN_1_SIGNALING	2.83e-05	0.000641688	0.57561	-0.617797	-1.44302	97	CALM1 UBC NFKBIA RELB PSMB9 PSME1 UBB PSME2 NFATC2 UBE2D2 NFKB1 PSMB10 PSMB8 SEM1 CARD11 NFKB2 TAB2 PSMF1 PSMA1 PSMA5 PSMB6 UBE2N PYCARD NFATC3 PSMD8 CASP8 RELA FBXW11 ITPR2 UBE2V1 MALT1 PPP3CA PPP3R1 PSMD7 ITPR1 PSMA6 PSMB3 UBE2D1 PSMA7 CUL1 UBA3 PSMA2 PSMD2 BCL10 PSMD11 PSMD14 NFATC1 PSMC4 PSMD6 PSMD5 PSMD1 PSMC5 PSMB2 PSMC3 PSMA3 PSMD3 PSME3 PSMD9 PSMC2 MAP3K14 PSMB1 PSME4 PSMC6 PSMB5
REACTOME_RHO_GTPASE_CYCLE	5.75e-15	3.97e-12	0.996986	-0.596835	-1.44391	377	ACTB HSP90AA1 RAC2 HSP90AB1 ACTG1 IL32 HSPE1 RHOA VIM ARHGAP15 RHOH ARHGDIB TAGAP CAPZB AKAP13 EMD ZAP70 DEF6 LCK TPM4 VCP ARHGEF1 TPM3 STIP1 WAS DOCK8 DOCK10 CSK CDC37 WIPF1 FNBP1 ARHGAP4 RHOF CDC42SE2 DOCK2 RHOC EPSTI1 CYFIP2 ARHGAP9 ITSN2 SPTAN1 RALGAPA1 PICALM CCT2 ARHGDIA SH3BP1 RAPGEF1 RHOB STAM CDC42EP3 GRB2 RAB7A DIAPH1 RHOG STK10 ABI1 ARAP2 FMNL1 TUBA1B BCAP31 NUDC ROCK1 TMOD3 CCT6A CCT7 STOM BRK1 ARHGEF3 TAOK3 IQGAP1 FAM13B RBMX RAC1 PAK2 TIAM1 PREX1 SHKBP1 FLOT2 RBBP6 MSI2 ARHGAP25 EFHD2 CLTC USP9X SPATA13 PHIP TMEM87A STX5 ARHGEF6 ARHGAP26 FGD3 ATP6AP1 CUL3 PTK2B GPS1 GMIP FLOT1 WHAMM MYO9B LMNB1 VAV1 HMOX2 LMAN1 ITGB1 NCF4 TMPO ARHGAP18 CDC42 VAV3 STK38 C1QBP TFRC ARHGEF7 SHMT2 COPS2 TRA2B SOS1 WWP2 ERBIN ARHGEF18 ESYT1 VRK2 TOR1AIP1 ARHGAP17 SLC4A7 UHRF1BP1L CPD HINT2 TXNL1 SLC1A5 ARHGEF12 NCKAP1L PKN1 SRGAP3 PKN2 MTR GOPC NDUFS3 SNAP23 ADD3 DOCK11 LEMD3 ARHGAP45 GIT2 DDX39B MACO1 HNRNPC
REACTOME_G_ALPHA_12_13_SIGNALLING_EVENTS	0.00062864	0.00522983	0.477271	-0.635527	-1.444	54	RHOA GNG2 AKAP13 GNB2 GNG5 ARHGEF1 RHOC RHOB ROCK1 ARHGEF3 TIAM1 PREX1 ARHGEF6 FGD3 GNB1 VAV1 VAV3 ARHGEF7 SOS1 ARHGEF18
REACTOME_SIGNALING_BY_SCF_KIT	0.00170134	0.0117225	0.45506	-0.651174	-1.44466	39	STAT3 FYN LCK SOCS1 STAT1 PTPN6 STAT5B KRAS GRB2 RAC1 GRAP2 STAT5A VAV1 PTPN11 SOS1
REACTOME_PLATELET_HOMEOSTASIS	0.00043106	0.00431372	0.498493	-0.635211	-1.44483	55	CALM1 GNG2 GNB2 PPP2CA GNG5 ATP2B4 PPP2R1A STIM1 PTPN6 ATP2B1 ITPR2 SRI ATP2A3 GNB1 GNAS ITPR1 PPP2R5E PTPN11
REACTOME_TRAF6_MEDIATED_IRF7_ACTIVATION_IN_TLR7_8_OR_9_SIGNALING	0.01674	0.0673994	0.352488	-0.729539	-1.44541	12	UBC UBB IRF7 UBE2N IRAK4 UBE2V1 MYD88
REACTOME_G1_S_DNA_DAMAGE_CHECKPOINTS	0.000303037	0.00345863	0.498493	-0.630919	-1.44558	64	UBC PSMB9 PSME1 UBB CDKN1A CDKN1B PSME2 PSMB10 PSMB8 SEM1 PSMF1 PSMA1 PSMA5 PSMB6 PHF20 PSMD8 COP1 PSMD7 PSMA6 PSMB3 PSMA7 PSMA2 PSMD2 PSMD11 CDKN2A MDM2 PSMD14 PSMC4 PSMD6 PSMD5 PSMD1 PSMC5 PSMB2 PSMC3 PSMA3 PSMD3 PSME3 PSMD9 PSMC2 PSMB1 PSME4 PSMC6 PSMB5
REACTOME_CLASS_B_2_SECRETIN_FAMILY_RECEPTORS	0.00402666	0.024253	0.407018	-0.673756	-1.44568	28	GNG2 ADGRE5 GNB2 GNG5
REACTOME_REGULATION_OF_HSF1_MEDIATED_HEAT_SHOCK_RESPONSE	5.82e-05	0.00111542	0.557332	-0.627039	-1.4462	76	HSPA8 DNAJB1 HSPA1A HSPH1 HSPA1B DNAJB6 UBB HSPB1 HSPA4 HSPA5 MRPL18 BAG3 FKBP4 NUP98 DEDD2 RANBP2 HSPA9 NUP58 SEC13 YWHAE GSK3B HSF1 SERPINH1 ST13
REACTOME_SODIUM_CALCIUM_EXCHANGERS	0.0284738	0.0998029	0.287857	-0.822144	-1.4466	6	CALM1 SRI
REACTOME_EPH_EPHRIN_MEDIATED_REPULSION_OF_CELLS	0.00360271	0.022311	0.431708	-0.654575	-1.44675	37	ACTB ACTG1 FYN CLTB RAC1 TIAM1 CLTC CLTA APH1A VAV3 AP2M1 AP2B1 ADAM10 PSEN1
REACTOME_NEGATIVE_REGULATION_OF_NOTCH4_SIGNALING	0.000601109	0.00515609	0.477271	-0.636802	-1.4469	54	YWHAZ UBC PSMB9 PSME1 UBB PSME2 PSMB10 PSMB8 SEM1 PSMF1 PSMA1 PSMA5 PSMB6 PSMD8 FBXW7 PSMD7 PSMA6 PSMB3 PSMA7 CUL1 PSMA2 PSMD2 RBX1 PSMD11 PSMD14 PSMC4 PSMD6 PSMD5 PSMD1 PSMC5 PSMB2 PSMC3 PSMA3 PSMD3 PSME3 PSMD9 PSMC2 PSMB1 PSMC6 PSMB5
REACTOME_RUNX1_REGULATES_TRANSCRIPTION_OF_GENES_INVOLVED_IN_DIFFERENTIATION_OF_HSCS	0.000535797	0.004868	0.477271	-0.632566	-1.447	63	UBC PSMB9 PSME1 UBB PSME2 GATA3 PSMB10 CCNH PSMB8 SEM1 TCF12 RUNX1 PSMF1 PSMA1 PSMA5 PSMB6 ITCH PSMD8 PSMD7 PSMA6 PSMB3 PSMA7 PSMA2 PSMD2 PSMD11 PSMD14 PSMC4 PSMD6 PSMD5 PSMD1 PSMC5 PSMB2 CBFB PSMC3 PSMA3 PSMD3 PSME3 PSMD9 PSMC2 PSMB1 PSME4 PSMC6 PSMB5 KMT2A MNAT1
REACTOME_SUPPRESSION_OF_PHAGOSOMAL_MATURATION	0.0161143	0.0655196	0.352488	-0.731177	-1.44866	12	CORO1A UBC UBB RAB7A KPNB1 RAB5A
REACTOME_DEGRADATION_OF_DVL	0.00062864	0.00522983	0.477271	-0.638703	-1.44921	53	UBC PSMB9 PSME1 UBB PSME2 PSMB10 PSMB8 SEM1 PSMF1 PSMA1 PSMA5 PSMB6 PSMD8 CUL3 PSMD7 PSMA6 PSMB3 PSMA7 PSMA2 PSMD2 RBX1 PSMD11 PSMD14 PSMC4 PSMD6 PSMD5 PSMD1 PSMC5 PSMB2 PSMC3 PSMA3 PSMD3 PSME3 PSMD9 PSMC2 PSMB1 PSME4 PSMC6 PSMB5
REACTOME_RESPONSE_TO_ELEVATED_PLATELET_CYTOSOLIC_CA2	2.44e-05	0.000581793	0.57561	-0.623534	-1.44943	86	PFN1 CALM1 PPIA CFL1 TAGLN2 ALDOA SOD1 WDR1 HSPA5 CAP1 FLNA ACTN4 PHACTR2 TUBA4A FERMT3 STXBP2 TLN1 CTSW PSAP OLA1 TGFB1 PRKCB CDC37L1 ANXA5
REACTOME_PROTEIN_METHYLATION	0.0154792	0.0634327	0.38073	-0.703124	-1.44976	17	HSPA8 CALM1 EEF1A1 VCP
REACTOME_CONSTITUTIVE_SIGNALING_BY_LIGAND_RESPONSIVE_EGFR_CANCER_VARIANTS	0.0154792	0.0634327	0.38073	-0.703778	-1.45111	17	HSP90AA1 UBC UBB CDC37 KRAS GRB2
REACTOME_MAPK_FAMILY_SIGNALING_CASCADES	1.11e-10	3.06e-08	0.839089	-0.606416	-1.45119	227	ACTB DNAJB1 ACTG1 CALM1 DUSP2 UBC DUSP4 JUN IL2RG PSMB9 PSME1 UBB IL2RB FYN APBB1IP DUSP1 PSME2 PPP2CA HSPB1 LAT PRKCQ JAK3 DUSP16 PSMB10 CSK PPP2R1A PSMB8 RAP1B FOXO1 RASA2 CDC14A PTPN7 SEM1 SPTAN1 RALGDS FLT3LG KRAS CDC42EP3 BRAF CCND3 RASAL3 GRB2 JAK1 RAP1A PSMF1 PSMA1 DUSP10 PEBP1 PSMA5 PSMB6 NCOA3 PPP1CC IQGAP1 PRKACB RAC1 PAK2 TLN1 IL6ST CAMK2D GOLGA7 DUSP5 PSMD8 ARAF RASGRP1 ARRB2 YWHAB CUL3 BCL2L1 RASA1 NF1 PSMD7 CDC42 PSMA6 PSMB3 PPP2R5E PPP5C PTPRA RANBP9 PSMA7 PTPN11 SOS1 IL2RA PDE6D RAF1 LYPLA1 MARK3 AGO3 PSMA2 LAMTOR3 PSMD2 RBX1 AGO2 PSMD11 FNTA PSMD14 PSMC4 PSMD6 PSMD5 PSMD1 PSMC5 RASA3 PSMB2 PSMC3
REACTOME_REGULATION_OF_KIT_SIGNALING	0.0205088	0.0782395	0.352488	-0.714707	-1.45136	15	FYN LCK SOCS1 PTPN6 GRB2
REACTOME_REGULATION_OF_RUNX3_EXPRESSION_AND_ACTIVITY	0.000344393	0.00368687	0.498493	-0.638541	-1.45241	55	UBC PSMB9 PSME1 UBB PSME2 PSMB10 PSMB8 SEM1 RUNX3 PSMF1 PSMA1 PSMA5 PSMB6 PSMD8 TGFB1 PSMD7 PSMA6 PSMB3 PSMA7 PSMA2 PSMD2 PSMD11 CDKN2A MDM2 PSMD14 PSMC4 PSMD6 PSMD5 PSMD1 PSMC5 PSMB2 CBFB PSMC3 PSMA3 PSMD3 EP300 PSME3 PSMD9 PSMC2 PSMB1 PSMC6 PSMB5
REACTOME_STABILIZATION_OF_P53	0.00033527	0.00361725	0.498493	-0.638638	-1.45263	55	UBC PSMB9 PSME1 UBB PSME2 PSMB10 PSMB8 SEM1 PSMF1 PSMA1 PSMA5 PSMB6 PHF20 PSMD8 COP1 PSMD7 PSMA6 PSMB3 PSMA7 PSMA2 PSMD2 PSMD11 CDKN2A MDM2 PSMD14 PSMC4 PSMD6 PSMD5 PSMD1 PSMC5 PSMB2 PSMC3 PSMA3 PSMD3 PSME3 PSMD9 PSMC2 PSMB1 PSME4 PSMC6 PSMB5
REACTOME_HEDGEHOG_LIGAND_BIOGENESIS	0.000330708	0.00361725	0.498493	-0.638723	-1.45282	55	UBC PSMB9 PSME1 UBB PSME2 VCP PSMB10 PSMB8 SEM1 PSMF1 PSMA1 PSMA5 PSMB6 PSMD8 P4HB PSMD7 PSMA6 PSMB3 PSMA7 OS9 PSMA2 PSMD2 SEL1L PSMD11 PSMD14 PSMC4 PSMD6 PSMD5 PSMD1 PSMC5 PSMB2 PSMC3 PSMA3 PSMD3 PSME3 PSMD9 PSMC2 PSMB1 PSME4 PSMC6 PSMB5 ERLEC1
REACTOME_LEISHMANIA_INFECTION	6.76e-08	5.84e-06	0.704976	-0.613129	-1.45329	161	ACTB HSP90AB1 ACTG1 CALM1 GNG2 MYH9 JUN ARPC1B FYN ARPC2 GNB2 GNG5 ACTR3 WAS ARPC3 NFKB1 WIPF1 PSTPIP1 CD3G CYFIP2 ELMO1 NFKB2 CD247 ACTR2 GRB2 ARPC4 GNAI2 ABI1 BRK1 CASP1 PRKACB RAC1 PYCARD ENTPD1 RELA ITPR2 PTGER4 SUGT1 GNB1 ARPC1A PRKAR2A MYO9B VAV1 GNAS MAPK8 ITPR1 MYO5A CDC42 VAV3 PLCG1 ARPC5 GSDMD
REACTOME_SUMOYLATION_OF_INTRACELLULAR_RECEPTORS	0.00523086	0.028666	0.407018	-0.684454	-1.45382	23	NR4A2 NR3C1 SUMO2 PIAS1 UBE2I NR1H2 RARA SUMO3 RORA VDR HDAC4
REACTOME_DRUG_MEDIATED_INHIBITION_OF_CDK4_CDK6_ACTIVITY	0.0250577	0.0922793	0.352488	-0.848515	-1.45417	5	CCND2 CDK6 CCND3
REACTOME_TETRAHYDROBIOPTERIN_BH4_SYNTHESIS_RECYCLING_SALVAGE_AND_REGULATION	0.0271749	0.0969728	0.352488	-0.759087	-1.45451	9	HSP90AA1 CALM1
REACTOME_ONCOGENIC_MAPK_SIGNALING	9.98e-05	0.00162293	0.538434	-0.632957	-1.45486	67	ACTB ACTG1 CALM1 APBB1IP ZC3HAV1 DUSP16 LMNA CSK RAP1B KRAS BRAF RAP1A DUSP10 PEBP1 PPP1CC FXR1 IQGAP1 TLN1 CAMK2D ARAF ARRB2 SND1 AP3B1 YWHAB NF1 AGTRAP RAF1 MARK3 QKI PAPSS1 ATG7 AGK AGGF1 BCL2L11
REACTOME_SIGNALING_BY_EGFR_IN_CANCER	0.0102627	0.0482069	0.38073	-0.695292	-1.45566	20	HSP90AA1 UBC UBB CDC37 KRAS GRB2
REACTOME_SIGNALING_BY_FLT3_ITD_AND_TKD_MUTANTS	0.0171165	0.0679248	0.352488	-0.716874	-1.45576	15	CDKN1A PIM1 STAT5B KRAS GRB2 BCL2L1 STAT5A PTPN11 SOS1
REACTOME_FCGAMMA_RECEPTOR_FCGR_DEPENDENT_PHAGOCYTOSIS	2.11e-05	0.000511323	0.57561	-0.625032	-1.4559	90	ACTB HSP90AA1 HSP90AB1 ACTG1 CFL1 MYH9 ARPC1B FYN ARPC2 ACTR3 WAS ARPC3 WIPF1 CD3G CYFIP2 ELMO1 CD247 ACTR2 GRB2 ARPC4 ABI1 BRK1 RAC1 ITPR2 ARPC1A MYO9B VAV1 ITPR1 MYO5A CDC42 VAV3 PLD3 PLCG1
REACTOME_GLUCAGON_LIKE_PEPTIDE_1_GLP1_REGULATES_INSULIN_SECRETION	0.00376342	0.0228955	0.431708	-0.682765	-1.45618	24	GNG2 GNB2 GNG5 RAP1A IQGAP1 PRKACB ITPR2 GNB1 PRKAR2A GNAS ITPR1
REACTOME_NEGATIVE_REGULATION_OF_FGFR2_SIGNALING	0.00675662	0.0349472	0.407018	-0.702032	-1.45639	18	UBC UBB PPP2CA PPP2R1A BRAF GRB2
REACTOME_NEGATIVE_REGULATION_OF_FGFR3_SIGNALING	0.00675662	0.0349472	0.407018	-0.702032	-1.45639	18	UBC UBB PPP2CA PPP2R1A BRAF GRB2
REACTOME_NEGATIVE_REGULATION_OF_FGFR4_SIGNALING	0.00675662	0.0349472	0.407018	-0.702032	-1.45639	18	UBC UBB PPP2CA PPP2R1A BRAF GRB2
REACTOME_NEUTROPHIL_DEGRANULATION	1.75e-15	2.42e-12	1.01754	-0.60211	-1.45674	389	HSPA8 HSP90AA1 HSP90AB1 HSPA1A HLA-C RHOA HLA-B PPIA HSPA1B ALDOA SLC2A3 CNN2 ADGRE5 YPEL5 COTL1 ITGB2 EEF1A1 TNFRSF1B CTSC BST2 HLA-A CTSD PKM CSNK2B VCP TBC1D10C ATP6V0C DYNLL1 PGAM1 B2M TUBB4B NFKB1 CTSA CAP1 GPI RHOF DYNLT1 PTPRJ SDCBP TMC6 RAP1B ITGAL DOCK2 ARHGAP9 SPTAN1 CMTM6 OSTF1 TRAPPC1 CCT2 SURF4 BIN2 PTPN6 ACTR2 SERPINB1 LGALS3 APRT B4GALT1 CD58 TCIRG1 RAB7A DIAPH1 TUBB RHOG KPNB1 STK10 RAP1A HUWE1 CD47 PSMA5 DPP7 RAB14 RAB5C DDOST RAB10 ATP8A1 ROCK1 GMFG RAB27A PNP ILF2 DDX3X STOM NDUFC2 XRCC6 IQGAP1 CYB5R3 NEU1 RAC1 LAMP1 S100A11 TMEM179B MVP PYCARD PSAP SLC44A2 DYNC1H1 GOLGA7 ATP11B COPB1 ATP8B4 TOM1 TMBIM1 UBR4 XRCC5 RAB6A CAB39 IST1 TSPAN14 VAMP8 KCNAB2 PFKL CSTB CTSB IGF2R ORMDL3 HMOX2 GLIPR1 DBNL PSMD7 CAND1 RAB24 PDAP1 GDI2 PTPRC FABP5 ARPC5 ADAM8 AP1M1 GSDMD PRDX6 CCT8 CD44 NME2 VAPA ADAM10 APEH RNASET2 ACTR1B SRP14 PSEN1 PSMA2 LAMTOR3 PSMD2 CD55 MIF GLA GYG1 NCKAP1L PSMD11 CTSS PSMD14 GSTP1 MAN2B1 GUSB ARSA PSMD6 ATG7 SNAP23 ARMC8 PSMD1 PSMC3 ACAA1 COMMD3 ARHGAP45 HSPA6
REACTOME_SIGNALING_BY_KIT_IN_DISEASE	0.00995866	0.0472608	0.38073	-0.696061	-1.45727	20	STAT3 FYN LCK STAT1 STAT5B KRAS GRB2
REACTOME_DECTIN_1_MEDIATED_NONCANONICAL_NF_KB_SIGNALING	0.000150925	0.00210275	0.518848	-0.639081	-1.45733	59	UBC RELB PSMB9 PSME1 UBB PSME2 PSMB10 PSMB8 SEM1 NFKB2 PSMF1 PSMA1 PSMA5 PSMB6 PSMD8 RELA FBXW11 PSMD7 PSMA6 PSMB3 PSMA7 CUL1 UBA3 PSMA2 PSMD2 PSMD11 PSMD14 PSMC4 PSMD6 PSMD5 PSMD1 PSMC5 PSMB2 PSMC3 PSMA3 PSMD3 PSME3 PSMD9 PSMC2 MAP3K14 PSMB1 PSME4 PSMC6 PSMB5
REACTOME_ANTIGEN_PROCESSING_CROSS_PRESENTATION	1.52e-05	0.000416694	0.593325	-0.623923	-1.4576	96	HLA-C HLA-B UBC HLA-E CALR PSMB9 PSME1 UBB TAPBP PSME2 HLA-A B2M PSMB10 PSMB8 TAP2 TAP1 SEM1 HLA-F PDIA3 PSMF1 PSMA1 PSMA5 LNPEP PSMB6 SEC61B PSMD8 VAMP8 MYD88 NCF4 PSMD7 PSMA6 PSMB3 PSMA7 PSMA2 PSMD2 PSMD11 CTSS PSMD14 PSMC4 PSMD6 PSMD5 SNAP23 SEC61A1 PSMD1 PSMC5 PSMB2 PSMC3 PSMA3 PSMD3 PSME3 PSMD9 PSMC2 PSMB1 PSME4 PSMC6 PSMB5
REACTOME_P75NTR_SIGNALS_VIA_NF_KB	0.0115261	0.0516805	0.38073	-0.725058	-1.45828	14	UBC NFKBIA SQSTM1 UBB NFKB1
REACTOME_NEGATIVE_REGULATION_OF_FGFR1_SIGNALING	0.00692868	0.0357034	0.407018	-0.69964	-1.45855	19	UBC UBB PPP2CA PPP2R1A BRAF GRB2
REACTOME_REGULATION_OF_RAS_BY_GAPS	0.000175713	0.00231105	0.518848	-0.63546	-1.45866	65	UBC PSMB9 PSME1 UBB PSME2 PSMB10 PSMB8 RASA2 SEM1 KRAS RASAL3 PSMF1 PSMA1 PSMA5 PSMB6 PSMD8 CUL3 RASA1 NF1 PSMD7 PSMA6 PSMB3 PSMA7 PSMA2 PSMD2 RBX1 PSMD11 PSMD14 PSMC4 PSMD6 PSMD5 PSMD1 PSMC5 RASA3 PSMB2 PSMC3 PSMA3 PSMD3 PSME3 PSMD9 PSMC2 PSMB1 PSME4 PSMC6 PSMB5
REACTOME_MHC_CLASS_II_ANTIGEN_PRESENTATION	5.84e-06	0.000201672	0.610527	-0.624785	-1.4596	98	CD74 CAPZB CTSC CTSD ARF1 TUBA1A HLA-DPA1 DYNLL1 TUBB4B CTSA LAG3 TUBA1C RAB7A HLA-DQA1 TUBA4A TUBA1B DCTN3 SEC13 KIF5B HLA-DMA DCTN4 KIF2A DNM2 HLA-DPB1 CAPZA1 DYNC1H1 CLTC CLTA SEC31A CTSB SEC24B AP1G1 HLA-DQB1 DCTN2 AP2M1 HLA-DRB1 AP1M1 AP2B1 ACTR1B TUBB2A CTSS DCTN1 ACTR1A CANX AP1B1 SAR1B KIFAP3 AP1S1 HLA-DRA SEC24A CAPZA2
REACTOME_ADRENALINE_NORADRENALINE_INHIBITS_INSULIN_SECRETION	0.00865187	0.0429792	0.38073	-0.714967	-1.46194	16	GNG2 GNB2 GNG5 GNAI2 GNB1
REACTOME_RUNX1_AND_FOXP3_CONTROL_THE_DEVELOPMENT_OF_REGULATORY_T_LYMPHOCYTES_TREGS	0.0221581	0.0836074	0.352488	-0.781753	-1.46206	8	NFATC2 RUNX1 TNFRSF18 CTLA4 FOXP3 IL2RA CBFB
REACTOME_CELL_JUNCTION_ORGANIZATION	0.000827989	0.00641407	0.477271	-0.653935	-1.4632	44	ACTB ACTG1 FLNA VASP CTNNB1 LIMS1 PLEC RSU1 ARHGEF6 ITGB1 ILK
REACTOME_INWARDLY_RECTIFYING_K_CHANNELS	0.0138063	0.0588472	0.38073	-0.733853	-1.46343	13	GNG2 GNB2 GNG5
REACTOME_PCP_CE_PATHWAY	2.83e-05	0.000641688	0.57561	-0.633511	-1.46375	78	RAC2 PFN1 RHOA UBC PSMB9 PSME1 UBB PSME2 PSMB10 PSMB8 SEM1 CLTB PSMF1 PSMA1 PSMA5 PSMB6 RAC1 CLTC PSMD8 ARRB2 CLTA PRKCB PSMD7 PSMA6 PSMB3 AP2M1 PSMA7 AP2B1 PSMA2 PSMD2 PRKCA PSMD11 PSMD14 PSMC4 PSMD6 PSMD5 PSMD1 PSMC5 PSMB2 PSMC3 PSMA3 PSMD3 PSME3 PSMD9 PSMC2 PSMB1 PSME4 PSMC6 PSMB5
REACTOME_NEGATIVE_REGULATION_OF_MAPK_PATHWAY	0.00125509	0.00902753	0.45506	-0.65982	-1.46476	40	DUSP2 UBC DUSP4 UBB DUSP1 PPP2CA DUSP16 PPP2R1A PTPN7 KRAS BRAF DUSP10 PEBP1 DUSP5 ARAF YWHAB PPP2R5E PPP5C RAF1 MARK3
REACTOME_REGULATION_OF_RUNX2_EXPRESSION_AND_ACTIVITY	0.000239241	0.00303112	0.518848	-0.640728	-1.46567	63	UBC PSMB9 PSME1 UBB NR3C1 PSME2 STAT1 PSMB10 PSMB8 SEM1 PSMF1 PSMA1 PSMA5 PSMB6 GSK3B PSMD8 FBXW7 HIVEP3 RUNX2 PSMD7 PSMA6 PSMB3 PSMA7 CUL1 PSMA2 PSMD2 RBX1 PSMD11 PSMD14 PSMC4 PSMD6 PSMD5 STUB1 PSMD1 PSMC5 PSMB2 CBFB PSMC3 PSMA3 PSMD3 PSME3 PSMD9 PSMC2 PSMB1 PSME4 PSMC6 PSMB5
REACTOME_EPHRIN_SIGNALING	0.0105979	0.0491129	0.38073	-0.729038	-1.46629	14	MYL12A FYN SDCBP RAC1 PAK2
REACTOME_REGULATED_NECROSIS	0.000547142	0.00487486	0.477271	-0.648781	-1.46697	51	HSP90AA1 UBC IRF1 UBB PELI1 CYCS BIRC3 CDC37 SDCBP FAS GZMB CASP1 PDCD6IP FLOT2 CASP4 OGT TNFSF10 CASP8 BAX CFLAR CHMP4A BAK1 FLOT1 CASP3 RIPK1 GSDMD IRF2 BIRC2
REACTOME_UPTAKE_AND_ACTIONS_OF_BACTERIAL_TOXINS	0.00548996	0.0297319	0.407018	-0.705118	-1.46996	19	HSP90AA1 HSP90AB1 CALM1 VAMP2 MAP2K3 PDCD6IP
REACTOME_REGULATION_OF_HMOX1_EXPRESSION_AND_ACTIVITY	0.0194505	0.0754527	0.352488	-0.857941	-1.47032	5	NFE2L2 HM13 BACH1
REACTOME_CONSTITUTIVE_SIGNALING_BY_ABERRANT_PI3K_IN_CANCER	0.000808671	0.00634531	0.477271	-0.659526	-1.47127	42	RAC2 ICOS FYN LCK FLT3LG GRB2 RHOG CD28 RAC1 PIK3CD VAV1
REACTOME_CHK1_CHK2_CDS1_MEDIATED_INACTIVATION_OF_CYCLIN_B_CDK1_COMPLEX	0.0131549	0.0571285	0.38073	-0.742676	-1.47144	12	YWHAZ YWHAQ YWHAE YWHAH YWHAB YWHAG
REACTOME_SIGNALING_BY_BRAF_AND_RAF1_FUSIONS	0.000294512	0.00342308	0.498493	-0.649374	-1.47342	53	ACTB ACTG1 CALM1 APBB1IP ZC3HAV1 LMNA CSK RAP1B KRAS BRAF RAP1A PEBP1 FXR1 IQGAP1 TLN1 CAMK2D ARAF ARRB2 SND1 AP3B1 YWHAB AGTRAP RAF1 MARK3 QKI PAPSS1 ATG7 AGK AGGF1 BCL2L11
REACTOME_DOWNSTREAM_SIGNALING_EVENTS_OF_B_CELL_RECEPTOR_BCR	1.97e-05	0.000485502	0.57561	-0.636926	-1.47417	79	CALM1 PPIA UBC NFKBIA REL PSMB9 PSME1 UBB PSME2 NFATC2 NFKB1 PSMB10 PSMB8 SEM1 CARD11 FKBP1A KRAS PSMF1 PSMA1 PSMA5 PSMB6 NFATC3 PSMD8 RASGRP1 RELA NFKBIB FBXW11 PRKCB MALT1 PPP3CA PPP3R1 PSMD7 PSMA6 PSMB3 PSMA7 CUL1 PSMA2 PSMD2 BCL10 PSMD11 PSMD14 NFATC1 PSMC4 PSMD6 PSMD5 PSMD1 PSMC5 PSMB2 PSMC3 PSMA3 PSMD3 PSME3 PSMD9 PSMC2 PSMB1 PSME4 PSMC6 PSMB5
REACTOME_INTERLEUKIN_4_AND_INTERLEUKIN_13_SIGNALING	1.8e-05	0.000460634	0.57561	-0.638261	-1.47472	78	HSPA8 HSP90AA1 JUNB VIM IL2RG ITGB2 CDKN1A MCL1 STAT3 TNFRSF1B SOCS1 STAT1 JAK3 HIF1A GATA3 BATF PIM1 FOXO1 BCL2 JAK1 ZEB1 SOCS3 IRF4 HSP90B1 TGFB1 BCL2L1 IL4R ITGB1
REACTOME_PREVENTION_OF_PHAGOSOMAL_LYSOSOMAL_FUSION	0.0200998	0.0771052	0.352488	-0.769816	-1.47506	9	CORO1A UBC UBB RAB7A RAB5A
REACTOME_INTERLEUKIN_15_SIGNALING	0.00982431	0.046784	0.38073	-0.733432	-1.47512	14	IL2RG IL2RB STAT3 JAK3 STAT5B GRB2 JAK1
REACTOME_NEGATIVE_REGULATION_OF_MET_ACTIVITY	0.00479383	0.0272151	0.407018	-0.711111	-1.47522	18	UBC UBB SH3KBP1 PTPRJ STAM GRB2 EPS15 PTPN1
REACTOME_RIPK1_MEDIATED_REGULATED_NECROSIS	0.00215322	0.0145765	0.431708	-0.687869	-1.47596	28	HSP90AA1 UBC UBB PELI1 BIRC3 CDC37 SDCBP FAS PDCD6IP FLOT2 OGT TNFSF10 CASP8 CFLAR FLOT1 RIPK1
REACTOME_PLATELET_AGGREGATION_PLUG_FORMATION	0.00480846	0.0272151	0.407018	-0.707998	-1.47597	19	APBB1IP CSK RAP1B GRB2 RAP1A PTPN1 TLN1 RASGRP1
REACTOME_REDUCTION_OF_CYTOSOLIC_CA_LEVELS	0.0161308	0.0655196	0.352488	-0.813671	-1.47634	7	CALM1 ATP2B4 ATP2B1 SRI ATP2A3
REACTOME_METABOLISM_OF_POLYAMINES	0.000121421	0.00186314	0.538434	-0.649022	-1.47642	57	PSMB9 PSME1 PSME2 ODC1 PSMB10 PSMB8 SEM1 AMD1 AZIN1 PSMF1 PSMA1 PSMA5 PSMB6 PSMD8 PSMD7 PSMA6 PSMB3 PSMA7 OAZ1 PSMA2 PSMD2 PSMD11 SAT1 PSMD14 PSMC4 PSMD6 PSMD5 PSMD1 PSMC5 PSMB2 PSMC3 PSMA3 PSMD3 SMS PSME3 PSMD9 PSMC2 PSMB1 PSME4 PSMC6 PSMB5
REACTOME_FGFR1_MUTANT_RECEPTOR_ACTIVATION	0.00587455	0.0313233	0.407018	-0.704562	-1.47741	21	STAT3 LRRFIP1 STAT1 CPSF6 STAT5B GRB2 FGFR1OP2 ZMYM2 CNTRL STAT5A
REACTOME_CROSS_PRESENTATION_OF_SOLUBLE_EXOGENOUS_ANTIGENS_ENDOSOMES	0.000465785	0.0045236	0.498493	-0.657069	-1.47758	46	PSMB9 PSME1 PSME2 PSMB10 PSMB8 SEM1 PSMF1 PSMA1 PSMA5 PSMB6 PSMD8 PSMD7 PSMA6 PSMB3 PSMA7 PSMA2 PSMD2 PSMD11 PSMD14 PSMC4 PSMD6 PSMD5 PSMD1 PSMC5 PSMB2 PSMC3 PSMA3 PSMD3 PSME3 PSMD9 PSMC2 PSMB1 PSME4 PSMC6 PSMB5
REACTOME_INLB_MEDIATED_ENTRY_OF_LISTERIA_MONOCYTOGENES_INTO_HOST_CELL	0.0109983	0.0502934	0.38073	-0.741305	-1.47829	13	UBC UBB SH3KBP1 STAM GRB2 EPS15
REACTOME_OTHER_INTERLEUKIN_SIGNALING	0.00464284	0.0270539	0.407018	-0.712761	-1.47865	18	IL32 VAMP2 JAK1 CSF1 STXBP2 CD4 IL16 CASP3
REACTOME_RUNX3_REGULATES_P14_ARF	0.0136942	0.058732	0.38073	-0.762384	-1.47881	10	BRD2 RUNX3 KRAS RUNX1 TGFB1 HDAC4 CDKN2A CBFB EP300
REACTOME_L1CAM_INTERACTIONS	4.74e-05	0.000963176	0.557332	-0.643903	-1.48053	68	ACTB HSPA8 ACTG1 EZR MSN CSNK2B TUBA1A TUBB4B SDCBP SPTAN1 TUBA1C TUBA4A TUBA1B DNM2 RAC1 RPS6KA3 CLTC CLTA ITGB1 AP2M1 RANBP9 LYPLA2 AP2B1 RPS6KA5
REACTOME_COSTIMULATION_BY_THE_CD28_FAMILY	0.000108858	0.00172796	0.538434	-0.650095	-1.4871	63	CD3E ICOS FYN LCK PPP2CA MAP3K8 HLA-DPA1 CSK PPP2R1A CD3G PTPN6 CD247 TNFRSF14 GRB2 HLA-DQA1 CD28 PDCD1 CTLA4 AKT3 RAC1 PAK2 HLA-DPB1 CD3D GRAP2 CD4 VAV1 CDC42 HLA-DQB1 PPP2R5E HLA-DRB1 PTPN11
REACTOME_INTEGRIN_SIGNALING	0.00381244	0.023092	0.431708	-0.717135	-1.48772	18	APBB1IP CSK RAP1B GRB2 RAP1A PTPN1 TLN1 RASGRP1
REACTOME_ACTIVATION_OF_BAD_AND_TRANSLOCATION_TO_MITOCHONDRIA	0.00758215	0.0383551	0.407018	-0.741003	-1.49035	14	YWHAZ PPP3CC YWHAQ BCL2 YWHAE AKT3 YWHAH YWHAB PPP3R1 YWHAG
REACTOME_SPRY_REGULATION_OF_FGF_SIGNALING	0.00514273	0.0284085	0.407018	-0.729148	-1.49094	16	UBC UBB PPP2CA PPP2R1A BRAF GRB2
REACTOME_ASSEMBLY_AND_CELL_SURFACE_PRESENTATION_OF_NMDA_RECEPTORS	0.00354951	0.0220805	0.431708	-0.718998	-1.49159	18	TUBA1A TUBB4B TUBA1C TUBA4A TUBA1B CASK CAMK2D
REACTOME_LISTERIA_MONOCYTOGENES_ENTRY_INTO_HOST_CELLS	0.00354951	0.0220805	0.431708	-0.719346	-1.49231	18	UBC UBB SH3KBP1 STAM GRB2 CTNNB1 EPS15
REACTOME_PLATELET_ACTIVATION_SIGNALING_AND_AGGREGATION	7.32e-10	1.69e-07	0.801216	-0.627409	-1.4934	176	RAC2 PFN1 YWHAZ CALM1 RHOA PPIA CFL1 TAGLN2 GNG2 ALDOA LCP2 PRKCH FYN APBB1IP GNB2 LCK GNG5 LAT SOD1 WDR1 PRKCQ HSPA5 CSK CAP1 RAP1B FLNA ACTN4 PTPN6 RHOB GRB2 RHOG GNAI2 PHACTR2 RAP1A TUBA4A GNA15 FERMT3 STXBP2 PIK3R5 PTPN1 RAC1 TLN1 CTSW PSAP OLA1 RASGRP1 ARRB2 ITPR2 TGFB1 PRKCB GNB1 VAV1 CDC37L1 ITPR1 CDC42 VAV3 ANXA5
REACTOME_FORMATION_OF_ATP_BY_CHEMIOSMOTIC_COUPLING	0.00483799	0.0272704	0.407018	-0.731314	-1.49537	16	ATP5MC2 ATP5F1B ATP5PB ATP5MC3 ATP5F1D ATP5PO ATP5PD ATP5PF ATP5MG ATP5F1C ATP5MC1 ATP5F1E ATP5MF
REACTOME_RHOH_GTPASE_CYCLE	0.000486679	0.00460345	0.498493	-0.683543	-1.4967	34	RHOH ARHGDIB ZAP70 LCK VCP CSK RALGAPA1 ARHGDIA RAB7A TUBA1B ROCK1 STOM PAK2
REACTOME_CLEC7A_INFLAMMASOME_PATHWAY	0.0154208	0.0634327	0.38073	-0.850921	-1.49723	6	NFKB1 PYCARD CASP8 RELA MALT1
REACTOME_CALCINEURIN_ACTIVATES_NFAT	0.0165624	0.066879	0.352488	-0.781634	-1.49771	9	CALM1 PPIA NFATC2 FKBP1A NFATC3 PPP3CA PPP3R1
REACTOME_FOXO_MEDIATED_TRANSCRIPTION_OF_CELL_CYCLE_GENES	0.0109712	0.0502934	0.38073	-0.737613	-1.49788	15	BTG1 CDKN1A CDKN1B FOXO1 RBL2
REACTOME_INTERLEUKIN_3_INTERLEUKIN_5_AND_GM_CSF_SIGNALING	0.000273875	0.00331386	0.498493	-0.669809	-1.49871	44	YWHAZ UBC IL2RG UBB IL2RB FYN JAK3 RAPGEF1 PTPN6 STAT5B GRB2 JAK1 PIK3CD STAT5A VAV1 INPP5D PTPN11 SOS1 IL2RA
REACTOME_AUF1_HNRNP_D0_BINDS_AND_DESTABILIZES_MRNA	0.000132902	0.00197352	0.518848	-0.660907	-1.49959	53	HSPA8 HSPA1A UBC PSMB9 PSME1 UBB PSME2 HSPB1 PSMB10 PSMB8 SEM1 PSMF1 PSMA1 PSMA5 PSMB6 PSMD8 PABPC1 EIF4G1 PSMD7 PSMA6 PSMB3 PSMA7 PSMA2 PSMD2 PSMD11 PSMD14 PSMC4 PSMD6 PSMD5 PSMD1 PSMC5 PSMB2 PSMC3 PSMA3 PSMD3 PSME3 PSMD9 PSMC2 PSMB1 PSME4 PSMC6 PSMB5
REACTOME_RAP1_SIGNALLING	0.00786186	0.0391958	0.38073	-0.757034	-1.49989	12	YWHAZ RAP1B RAP1A PRKACB RASGRP1 YWHAB RAF1
REACTOME_CELLULAR_RESPONSE_TO_HEAT_STRESS	1.04e-06	5.19e-05	0.643552	-0.643733	-1.50045	91	HSPA8 HSP90AA1 DNAJB1 HSP90AB1 HSPA1A HSPH1 HSPA1B PTGES3 DNAJB6 UBB EEF1A1 VCP HSPB1 HSPA4 HSPA5 MRPL18 BAG3 FKBP4 NUP98 DEDD2 RANBP2 HSPA9 NUP58 SEC13 YWHAE GSK3B HSF1 CAMK2D SERPINH1 ST13
REACTOME_FLT3_SIGNALING	0.00033304	0.00361725	0.498493	-0.679997	-1.5051	38	UBC UBB FYN CDKN1B LCK CSK PTPRJ FLT3LG STAT5B KRAS GRB2 SLA2 AKT3 SLA GRAP2
REACTOME_ARYL_HYDROCARBON_RECEPTOR_SIGNALLING	0.0117698	0.0522642	0.38073	-0.878594	-1.50572	5	HSP90AB1 PTGES3 AHR AIP
REACTOME_INTERLEUKIN_35_SIGNALLING	0.0143793	0.0607271	0.38073	-0.766902	-1.50714	11	STAT4 STAT3 STAT1 JAK1 IL12RB2 IL27RA IL6ST
REACTOME_RECYCLING_PATHWAY_OF_L1	0.000357447	0.00373966	0.498493	-0.68854	-1.50764	34	ACTB ACTG1 EZR MSN TUBA1A TUBB4B TUBA1C TUBA4A TUBA1B DNM2 RPS6KA3 CLTC CLTA AP2M1 AP2B1 RPS6KA5 TUBB2A RPS6KA1 NUMB
REACTOME_RHOBTB_GTPASE_CYCLE	0.000662806	0.00545839	0.477271	-0.691098	-1.50808	33	HSP90AA1 HSP90AB1 ACTG1 VIM CDC37 CCT2 ROCK1 TMOD3 CCT6A CCT7 RBMX RBBP6 MSI2 PHIP CUL3 GPS1 STK38 COPS2 TRA2B
REACTOME_DARPP_32_EVENTS	0.00371482	0.0226999	0.431708	-0.719773	-1.5093	21	CALM1 PDE4D PDE4B PPP2CA PPP3CC PPP2R1A PPP1CA PRKACB PRKAR2A PPP3CA PPP3R1
REACTOME_REGULATION_OF_GLYCOLYSIS_BY_FRUCTOSE_2_6_BISPHOSPHATE_METABOLISM	0.00926146	0.0451946	0.38073	-0.778531	-1.51013	10	PPP2CA PPP2R1A PFKFB3 PRKACB
REACTOME_TRANSLOCATION_OF_SLC2A4_GLUT4_TO_THE_PLASMA_MEMBRANE	3.9e-05	0.000817022	0.557332	-0.664093	-1.5107	57	ACTB ACTG1 YWHAZ CALM1 MYH9 TUBA1A TUBB4B YWHAQ VAMP2 TBC1D4 RALA TUBA1C RAB11A TUBA4A LNPEP RAB14 EXOC4 TUBA1B RAB10 YWHAE RAC1 YWHAH
REACTOME_RHOBTB2_GTPASE_CYCLE	0.00340618	0.0213815	0.431708	-0.716775	-1.51209	22	HSP90AA1 HSP90AB1 ACTG1 CDC37 CCT2 TMOD3 CCT6A CCT7 RBMX MSI2 PHIP CUL3 STK38 TRA2B TXNL1 DDX39B HNRNPC
REACTOME_NUCLEOTIDE_BINDING_DOMAIN_LEUCINE_RICH_REPEAT_CONTAINING_RECEPTOR_NLR_SIGNALING_PATHWAYS	9.33e-05	0.00158988	0.538434	-0.666994	-1.5134	53	HSP90AB1 TNFAIP3 UBC UBB BIRC3 NFKB1 PSTPIP1 NFKB2 BCL2 TAB2 CASP1 UBE2N CYLD CASP4 PYCARD NLRP1 ITCH CASP8 RELA SUGT1 BCL2L1 UBE2V1
REACTOME_CELL_CELL_COMMUNICATION	7.3e-06	0.000245942	0.610527	-0.660219	-1.51866	71	ACTB ACTG1 FYN FYB1 SIRPG FLNA ACTN4 SPTAN1 PTPN6 GRB2 VASP CTNNB1 CD47 CASK LIMS1 IQGAP1 PLEC RSU1 ARHGEF6 PTK2B ITGB1 ILK PTPN11
REACTOME_ERBB2_REGULATES_CELL_MOTILITY	0.010309	0.0482601	0.38073	-0.865425	-1.52275	6	RHOA DIAPH1
REACTOME_POST_CHAPERONIN_TUBULIN_FOLDING_PATHWAY	0.00473407	0.0272151	0.407018	-0.75773	-1.52399	14	TUBA1A TUBB4B TBCB TUBA1C TUBA4A TUBA1B TBCD TBCC TBCA TUBB2A
REACTOME_THE_ROLE_OF_GTSE1_IN_G2_M_PROGRESSION_AFTER_G2_CHECKPOINT	1.66e-05	0.000437755	0.57561	-0.663782	-1.52458	66	HSP90AA1 HSP90AB1 UBC PSMB9 PSME1 UBB CDKN1A PSME2 TUBA1A TUBB4B PSMB10 PSMB8 SEM1 TUBA1C PSMF1 TUBA4A PSMA1 PSMA5 TUBA1B PSMB6 PSMD8 MAPRE1 PSMD7 PSMA6 PSMB3 PSMA7 PSMA2 PSMD2 PSMD11 TUBB2A PSMD14 PSMC4 PSMD6 PSMD5 PSMD1 PSMC5 PSMB2 PSMC3 PSMA3 PSMD3 PSME3 PSMD9 PSMC2 PSMB1 PSME4 PSMC6 PSMB5
REACTOME_SIGNALING_BY_CYTOSOLIC_FGFR1_FUSION_MUTANTS	0.00489414	0.0273636	0.407018	-0.739952	-1.52569	17	STAT3 LRRFIP1 STAT1 CPSF6 STAT5B GRB2 FGFR1OP2 ZMYM2 CNTRL STAT5A
REACTOME_RESPONSE_OF_MTB_TO_PHAGOCYTOSIS	0.00284741	0.018038	0.431708	-0.727837	-1.52621	21	CORO1A UBC UBB RNF213 SFPQ DUSP16 RAB7A KPNB1 PGK1 RAB5A
REACTOME_REGULATION_OF_FZD_BY_UBIQUITINATION	0.0088805	0.0437999	0.38073	-0.797842	-1.52877	9	UBC UBB
REACTOME_SELECTIVE_AUTOPHAGY	1.47e-05	0.000413196	0.593325	-0.667049	-1.53117	65	HSPA8 HSP90AA1 UBC VIM SQSTM1 UBB CSNK2B VCP TUBA1A DYNLL1 TUBB4B PARK7 TUBA1C TUBA4A TUBA1B VDAC1 UBE2N HSF1 DYNC1H1 ATG5 TOMM6 TOMM20 MAP1LC3B UBE2V1 NBR1
REACTOME_INTERLEUKIN_1_PROCESSING	0.00776052	0.0391142	0.407018	-0.820871	-1.53522	8	NFKB1 NFKB2 CASP1 RELA GSDMD
REACTOME_SIGNALING_BY_CSF3_G_CSF	0.000469088	0.0045236	0.498493	-0.714463	-1.53579	29	UBC UBB STAT3 SOCS1 STAT1 UBE2D2 UBE2D3 STAT5B KRAS GRB2 JAK1 SOCS3 RNF7 ELOC STAT5A UBE2D1 PTPN11 CUL5
REACTOME_RHO_GTPASES_ACTIVATE_PAKS	0.00413537	0.0246162	0.407018	-0.745073	-1.53625	17	CALM1 MYH9 FLNA PPP1R12A MYL12B RAC1 PAK2 MYL6 CDC42
REACTOME_STAT5_ACTIVATION_DOWNSTREAM_OF_FLT3_ITD_MUTANTS	0.00784165	0.0391958	0.38073	-0.801752	-1.53626	9	CDKN1A PIM1 STAT5B GRB2 BCL2L1 STAT5A PTPN11
REACTOME_MAP2K_AND_MAPK_ACTIVATION	0.000542847	0.004868	0.477271	-0.708877	-1.53772	31	ACTB ACTG1 APBB1IP CSK RAP1B KRAS BRAF RAP1A PEBP1 IQGAP1 TLN1 ARAF ARRB2 YWHAB RAF1 MARK3 LAMTOR3
REACTOME_UPTAKE_AND_FUNCTION_OF_DIPHTHERIA_TOXIN	0.00733083	0.0374958	0.407018	-0.897509	-1.53813	5	HSP90AA1 HSP90AB1
REACTOME_SEMA4D_MEDIATED_INHIBITION_OF_CELL_ATTACHMENT_AND_MIGRATION	0.00569708	0.0306135	0.407018	-0.84841	-1.53937	7	RHOA SEMA4D RAC1
REACTOME_ANTIGEN_PRESENTATION_FOLDING_ASSEMBLY_AND_PEPTIDE_LOADING_OF_CLASS_I_MHC	0.000542298	0.004868	0.477271	-0.717454	-1.53944	28	HLA-C HLA-B HLA-E CALR TAPBP HLA-A B2M HSPA5 TAP2 TAP1 HLA-F PDIA3 BCAP31 SEC13 BECN1 SEC31A SEC24B ERAP2
REACTOME_TCR_SIGNALING	2.48e-08	2.85e-06	0.733762	-0.655411	-1.53994	109	CD3E UBC NFKBIA LCP2 PSMB9 PSME1 UBB FYB1 PTPN22 PSME2 ZAP70 LCK HLA-DPA1 WAS UBE2D2 LAT PRKCQ NFKB1 ITK PSMB10 CSK EVL PSMB8 PTPRJ CD3G SEM1 CARD11 CD247 PAG1 VASP HLA-DQA1 TAB2 PSMF1 PSMA1 PSMA5 PSMB6 UBE2N PAK2 HLA-DPB1 CD3D GRAP2 PSMD8 CD4 RELA FBXW11 UBE2V1 MALT1 INPP5D PSMD7 PSMA6 PSMB3 PLCG1 HLA-DQB1 UBE2D1 PTPRC HLA-DRB1 PSMA7 CUL1 PSMA2 PSMD2 BCL10 PSMD11 PSMD14 PSMC4 PSMD6 PSMD5 PSMD1 PSMC5 PSMB2 PSMC3 PSMA3 HLA-DRA PSMD3 PSME3 PSMD9 PSMC2 PSMB1 PSME4
REACTOME_SEMA3A_PLEXIN_REPULSION_SIGNALING_BY_INHIBITING_INTEGRIN_ADHESION	0.00422144	0.0250206	0.407018	-0.77725	-1.53994	12	FYN RAC1 TLN1
REACTOME_CD28_DEPENDENT_VAV1_PATHWAY	0.00919337	0.0450214	0.38073	-0.784067	-1.54087	11	FYN LCK GRB2 CD28 RAC1 PAK2 VAV1 CDC42
REACTOME_DAP12_SIGNALING	0.000427494	0.00430927	0.498493	-0.717119	-1.54149	29	HLA-E LCP2 FYN LCK B2M LAT KRAS GRB2 RAC1 GRAP2 KLRC2 VAV3 PLCG1 SOS1
REACTOME_CRMPS_IN_SEMA3A_SIGNALING	0.00578948	0.0309894	0.407018	-0.795404	-1.54286	10	FYN GSK3B
REACTOME_THE_ROLE_OF_NEF_IN_HIV_1_REPLICATION_AND_DISEASE_PATHOGENESIS	0.000515009	0.00473271	0.477271	-0.720629	-1.54525	27	FYN HLA-A LCK ARF1 B2M DOCK2 ELMO1 CD247 CD28 PACS1 RAC1 PAK2 CD4 AP1G1 AP2M1 CD8B AP1M1 AP2B1
REACTOME_INACTIVATION_OF_CSF3_G_CSF_SIGNALING	0.000607187	0.00517058	0.477271	-0.724695	-1.54561	24	UBC UBB STAT3 SOCS1 STAT1 UBE2D2 UBE2D3 STAT5B JAK1 SOCS3 RNF7 ELOC STAT5A UBE2D1 CUL5
REACTOME_ACTIVATION_OF_AMPK_DOWNSTREAM_OF_NMDARS	0.00538232	0.0293122	0.407018	-0.763344	-1.55013	15	CALM1 TUBA1A TUBB4B TUBA1C TUBA4A TUBA1B
REACTOME_GRB2_SOS_PROVIDES_LINKAGE_TO_MAPK_SIGNALING_FOR_INTEGRINS	0.00632906	0.0334883	0.407018	-0.809198	-1.55052	9	APBB1IP RAP1B GRB2 RAP1A TLN1 SOS1
REACTOME_NF_KB_IS_ACTIVATED_AND_SIGNALS_SURVIVAL	0.00738887	0.0376532	0.407018	-0.789304	-1.55117	11	UBC NFKBIA SQSTM1 UBB NFKB1
REACTOME_IMMUNOREGULATORY_INTERACTIONS_BETWEEN_A_LYMPHOID_AND_A_NON_LYMPHOID_CELL	2.4e-07	1.5e-05	0.674963	-0.667115	-1.5513	88	IFITM1 CD3E HLA-C HLA-B HLA-E HCST ITGB2 CD99 HLA-A CLEC2B ICAM3 B2M CD96 CD3G ITGAL HLA-F CD247 CD8A ITGA4 ITGB7 CD3D
REACTOME_PURINERGIC_SIGNALING_IN_LEISHMANIASIS_INFECTION	0.000463527	0.0045236	0.498493	-0.727712	-1.55204	24	HSP90AB1 NFKB1 PSTPIP1 NFKB2 CASP1 PYCARD ENTPD1 RELA SUGT1 GSDMD
REACTOME_INTERLEUKIN_2_SIGNALING	0.00699793	0.0359262	0.407018	-0.789991	-1.55251	11	IL2RG IL2RB LCK JAK3 STAT5B JAK1 PTK2B STAT5A IL2RA
REACTOME_CELL_CELL_JUNCTION_ORGANIZATION	0.000579964	0.00508339	0.477271	-0.725919	-1.55332	25	ACTB ACTG1 CTNNB1
REACTOME_MODULATION_BY_MTB_OF_HOST_IMMUNE_SYSTEM	0.0043664	0.0255509	0.407018	-0.85615	-1.55341	7	UBC UBB B2M
REACTOME_INTERFERON_GAMMA_SIGNALING	1.05e-06	5.19e-05	0.643552	-0.675495	-1.55443	70	HLA-C HLA-B HLA-E IRF1 GBP5 HLA-A HLA-DPA1 SOCS1 STAT1 B2M IRF9 SP100 TRIM22 PIAS1 OASL HLA-F PTPN6 IRF7 JAK1 HLA-DQA1 GBP2 TRIM26 PTPN1 SOCS3 IRF4 GBP1 HLA-DPB1 CAMK2D OAS1 PML HLA-DQB1 SMAD7 HLA-DRB1 PTPN11 CD44 OAS2 GBP4 OAS3 IRF2 PTPN2
REACTOME_SIGNAL_REGULATORY_PROTEIN_FAMILY_INTERACTIONS	0.00263987	0.0168781	0.431708	-0.786351	-1.55797	12	FYB1 SIRPG PTPN6 GRB2 CD47 PTK2B PTPN11
REACTOME_GLUTAMATE_NEUROTRANSMITTER_RELEASE_CYCLE	0.00244718	0.0161701	0.431708	-0.788034	-1.56131	12	VAMP2 ARL6IP5 SLC38A2 GLS
REACTOME_MET_ACTIVATES_RAP1_AND_RAC1	0.00429291	0.0252277	0.407018	-0.806025	-1.56346	10	RAP1B RAPGEF1 GRB2 RAP1A RAC1
REACTOME_TP53_REGULATES_TRANSCRIPTION_OF_GENES_INVOLVED_IN_G1_CELL_CYCLE_ARREST	0.0022545	0.0151876	0.431708	-0.789649	-1.5645	12	CDKN1A CDKN1B
REACTOME_SIGNALING_BY_MODERATE_KINASE_ACTIVITY_BRAF_MUTANTS	7.14e-05	0.00124744	0.538434	-0.715298	-1.56623	34	ACTB ACTG1 CALM1 APBB1IP CSK RAP1B KRAS BRAF RAP1A PEBP1 IQGAP1 TLN1 CAMK2D ARAF ARRB2 YWHAB
REACTOME_P130CAS_LINKAGE_TO_MAPK_SIGNALING_FOR_INTEGRINS	0.00475386	0.0272151	0.407018	-0.837935	-1.56713	8	APBB1IP RAP1B RAP1A TLN1
REACTOME_GPVI_MEDIATED_ACTIVATION_CASCADE	0.000224194	0.00289357	0.518848	-0.726672	-1.56842	30	RAC2 RHOA LCP2 FYN LCK LAT PTPN6 RHOB RHOG PIK3R5 RAC1 VAV1 CDC42 VAV3 PTPN11
REACTOME_INTERLEUKIN_9_SIGNALING	0.00254489	0.0165778	0.431708	-0.868751	-1.57627	7	IL2RG STAT3 STAT1 JAK3 STAT5B JAK1
REACTOME_INFECTION_WITH_MYCOBACTERIUM_TUBERCULOSIS	0.000246756	0.00309791	0.498493	-0.740294	-1.57888	24	CORO1A UBC UBB RNF213 B2M SFPQ DUSP16 RAB7A KPNB1 PGK1 RAB5A
REACTOME_ENOS_ACTIVATION	0.00425921	0.0251366	0.407018	-0.824034	-1.57895	9	HSP90AA1 CALM1
REACTOME_INTERACTION_BETWEEN_L1_AND_ANKYRINS	0.00246213	0.0161914	0.431708	-0.870382	-1.57923	7	ACTB ACTG1 SPTAN1
REACTOME_INTERLEUKIN_2_FAMILY_SIGNALING	0.000140703	0.00202407	0.518848	-0.716675	-1.58401	37	IL2RG STAT4 IL2RB STAT3 LCK IL21R STAT1 JAK3 PTPN6 STAT5B GRB2 JAK1 LGALS9 HAVCR2 PIK3CD PTK2B STAT5A INPP5D SOS1 IL2RA
REACTOME_CELL_EXTRACELLULAR_MATRIX_INTERACTIONS	0.00290584	0.018324	0.431708	-0.7814	-1.5868	15	ACTB ACTG1 FLNA VASP LIMS1 RSU1 ARHGEF6 ITGB1 ILK
REACTOME_COOPERATION_OF_PDCL_PHLP1_AND_TRIC_CCT_IN_G_PROTEIN_BETA_FOLDING	0.000152758	0.00210275	0.518848	-0.74122	-1.58941	27	GNG2 GNB2 CCT4 GNG5 CSNK2B CCT3 TCP1 CCT2 GNA15 CCT6A CCT7 CCT5 GNB1
REACTOME_SIGNALING_BY_PTK6	3.77e-05	0.000809157	0.557332	-0.716737	-1.59112	40	RHOA UBC UBB STAT3 CDKN1B NR3C1 SFPQ HIF1A KHDRBS1 ELMO1 KRAS PTPN1 SOCS3 RAC1
REACTOME_SENSORY_PROCESSING_OF_SOUND_BY_OUTER_HAIR_CELLS_OF_THE_COCHLEA	0.000145867	0.00205553	0.518848	-0.74205	-1.59119	27	ACTB ACTG1 MYH9 EZR MSN SPTAN1 RIPOR2 CASK TWF2
REACTOME_THE_NLRP3_INFLAMMASOME	0.0027539	0.017526	0.431708	-0.784971	-1.59405	15	HSP90AB1 NFKB1 PSTPIP1 NFKB2 CASP1 PYCARD RELA SUGT1
REACTOME_GABA_SYNTHESIS_RELEASE_REUPTAKE_AND_DEGRADATION	0.00256741	0.0166459	0.431708	-0.856416	-1.6017	8	HSPA8 VAMP2
REACTOME_NEUROTRANSMITTER_RELEASE_CYCLE	0.000207677	0.00270568	0.518848	-0.75479	-1.60322	23	HSPA8 VAMP2 ARL6IP5 SLC38A2 CASK GLS
REACTOME_NEGATIVE_REGULATION_OF_FLT3	0.00237406	0.0158385	0.431708	-0.789714	-1.60368	15	UBC UBB CSK PTPRJ FLT3LG SLA2 SLA
REACTOME_GAP_JUNCTION_ASSEMBLY	0.00259445	0.0166648	0.431708	-0.83744	-1.60464	9	TUBA1A TUBB4B TUBA1C TUBA4A TUBA1B
REACTOME_TRANSPORT_OF_CONNEXONS_TO_THE_PLASMA_MEMBRANE	0.00259445	0.0166648	0.431708	-0.83744	-1.60464	9	TUBA1A TUBB4B TUBA1C TUBA4A TUBA1B
REACTOME_SMOOTH_MUSCLE_CONTRACTION	6.92e-05	0.00122548	0.538434	-0.744375	-1.60663	30	CALM1 MYL12A ANXA6 TPM4 TPM3 MYL12B PAK2 TLN1 MYL6
REACTOME_SEMA4D_INDUCED_CELL_MIGRATION_AND_GROWTH_CONE_COLLAPSE	0.00102371	0.00760075	0.45506	-0.781651	-1.61167	17	RHOA MYH9 RHOC RHOB MYL12B ROCK1 SEMA4D MYL6
REACTOME_EPHA_MEDIATED_GROWTH_CONE_COLLAPSE	0.00027989	0.00333214	0.498493	-0.777628	-1.61322	18	RHOA MYH9 FYN MYL12B ROCK1 MYL6
REACTOME_RHO_GTPASES_ACTIVATE_RHOTEKIN_AND_RHOPHILINS	0.00114266	0.00826187	0.45506	-0.88986	-1.61457	7	RHOA RHOC RHOB
REACTOME_GAP_JUNCTION_DEGRADATION	0.00170616	0.0117225	0.45506	-0.833001	-1.61578	10	ACTB ACTG1 CLTB DNM2 CLTC CLTA AP2M1
REACTOME_RHO_GTPASES_ACTIVATE_PKNS	6.45e-05	0.00115698	0.538434	-0.754211	-1.61831	28	YWHAZ RHOA MYH9 YWHAQ RHOC RHOB NCOA2 PPP1R12A MYL12B YWHAE RAC1 YWHAH KDM4C MYL6 YWHAB
REACTOME_SEMA4D_IN_SEMAPHORIN_SIGNALING	0.000294965	0.00342308	0.498493	-0.772858	-1.62062	21	RHOA MYH9 RHOC RHOB MYL12B ROCK1 SEMA4D RAC1 MYL6
REACTOME_INTERFERON_ALPHA_BETA_SIGNALING	1.04e-06	5.19e-05	0.643552	-0.713436	-1.62307	56	IFITM1 HLA-C HLA-B HLA-E IRF1 IFITM3 BST2 HLA-A SOCS1 STAT1 IRF9 PSMB8 MX1 IFI6 OASL HLA-F PTPN6 IRF7 XAF1 JAK1 KPNB1 GBP2 ISG15 IFI35 PTPN1 ADAR SOCS3 IRF4 OAS1 IFNAR2 IP6K2
REACTOME_RHO_GTPASES_ACTIVATE_WASPS_AND_WAVES	1.68e-05	0.000437755	0.57561	-0.739999	-1.62699	35	ACTB ACTG1 ARPC1B ARPC2 ACTR3 WAS ARPC3 WIPF1 CYFIP2 ACTR2 GRB2 ARPC4 ABI1 BRK1 RAC1
REACTOME_DAP12_INTERACTIONS	1.54e-05	0.000416694	0.57561	-0.741413	-1.63009	35	HLA-C HLA-B HLA-E LCP2 FYN LCK B2M LAT KRAS GRB2 RAC1 GRAP2 KLRC2 VAV3 PLCG1 SOS1
REACTOME_COOPERATION_OF_PREFOLDIN_AND_TRIC_CCT_IN_ACTIN_AND_TUBULIN_FOLDING	5.31e-05	0.00103311	0.557332	-0.767608	-1.63713	24	ACTB CCT4 TUBA1A CCT3 TUBB4B TCP1 CCT2 TUBA1C TUBA4A TUBA1B CCT6A CCT7 CCT5
REACTOME_SEMAPHORIN_INTERACTIONS	2.16e-06	9.95e-05	0.627257	-0.726501	-1.63792	49	HSP90AA1 HSP90AB1 RHOA CFL1 MYH9 FYN RHOC RHOB MYL12B ROCK1 SEMA4D RAC1 GSK3B PAK2 TLN1 MYL6
REACTOME_PD_1_SIGNALING	0.000139257	0.00202407	0.518848	-0.789793	-1.63845	18	CD3E LCK HLA-DPA1 CSK CD3G PTPN6 CD247 HLA-DQA1 PDCD1 HLA-DPB1 CD3D CD4 HLA-DQB1 HLA-DRB1 PTPN11
REACTOME_SCAVENGING_BY_CLASS_F_RECEPTORS	0.000316329	0.00358074	0.498493	-0.956717	-1.6396	5	HSP90AA1 HSPH1 CALR
REACTOME_SENSORY_PROCESSING_OF_SOUND	5.48e-06	0.000194096	0.610527	-0.739481	-1.64058	39	ACTB ACTG1 MYH9 EZR CAPZB MSN VAMP2 SPTAN1 RIPOR2 ATP2B1 CASK TWF2 CAPZA1
REACTOME_EPH_EPHRIN_SIGNALING	1.19e-08	1.65e-06	0.74774	-0.714517	-1.64423	70	ACTB ACTG1 RHOA CFL1 MYH9 MYL12A ARPC1B FYN ARPC2 ACTR3 ARPC3 SDCBP ACTR2 ARPC4 CLTB MYL12B ROCK1 RAC1 PAK2 TIAM1 CLTC MYL6 CLTA APH1A ARPC1A RASA1 CDC42 VAV3 AP2M1 ARPC5 ARHGEF7 AP2B1 ADAM10
REACTOME_ADHERENS_JUNCTIONS_INTERACTIONS	0.000275955	0.00331386	0.498493	-0.818494	-1.64621	14	ACTB ACTG1 CTNNB1
REACTOME_RHO_GTPASES_ACTIVATE_ROCKS	0.000490648	0.00460942	0.477271	-0.798645	-1.64671	17	RHOA CFL1 MYH9 RHOC RHOB PPP1R12A MYL12B ROCK1 MYL6
REACTOME_INFLAMMASOMES	0.000100513	0.00162293	0.538434	-0.793077	-1.65333	19	HSP90AB1 NFKB1 PSTPIP1 NFKB2 BCL2 CASP1 PYCARD NLRP1 RELA SUGT1 BCL2L1
REACTOME_AGGREPHAGY	1.91e-05	0.000480007	0.57561	-0.770275	-1.65576	29	HSP90AA1 UBC VIM UBB VCP TUBA1A DYNLL1 TUBB4B PARK7 TUBA1C TUBA4A TUBA1B UBE2N HSF1 DYNC1H1
REACTOME_FLT3_SIGNALING_THROUGH_SRC_FAMILY_KINASES	0.000254611	0.00316773	0.498493	-0.942979	-1.65921	6	FYN LCK FLT3LG
REACTOME_FOLDING_OF_ACTIN_BY_CCT_TRIC	0.000616055	0.00518763	0.477271	-0.857944	-1.66417	10	ACTB CCT4 CCT3 TCP1 CCT2 CCT6A CCT7 CCT5
REACTOME_EPHB_MEDIATED_FORWARD_SIGNALING	8.49e-07	4.69e-05	0.659444	-0.768227	-1.68213	34	ACTB ACTG1 RHOA CFL1 ARPC1B FYN ARPC2 ACTR3 ARPC3 ACTR2 ARPC4 ROCK1 RAC1 TIAM1 ARPC1A RASA1 CDC42 ARPC5
REACTOME_RHO_GTPASES_ACTIVATE_IQGAPS	5.01e-05	0.00100193	0.557332	-0.803239	-1.68433	21	ACTB ACTG1 CALM1 TUBA1A TUBB4B TUBA1C CTNNB1 TUBA4A TUBA1B IQGAP1 RAC1
REACTOME_STRIATED_MUSCLE_CONTRACTION	0.000392727	0.00398791	0.498493	-0.885947	-1.69759	9	VIM TPM4 TPM3 TMOD3
REACTOME_ENDOSOMAL_VACUOLAR_PATHWAY	0.000363456	0.00377393	0.498493	-0.887001	-1.6996	9	HLA-C HLA-B HLA-E HLA-A B2M HLA-F LNPEP
REACTOME_GENERATION_OF_SECOND_MESSENGER_MOLECULES	4.8e-06	0.000174355	0.610527	-0.793757	-1.69966	26	CD3E LCP2 FYB1 ZAP70 LCK HLA-DPA1 WAS LAT ITK EVL CD3G CD247 VASP HLA-DQA1 PAK2 HLA-DPB1 CD3D GRAP2 CD4 PLCG1 HLA-DQB1 HLA-DRB1
REACTOME_INTERLEUKIN_21_SIGNALING	0.000329306	0.00361725	0.498493	-0.888026	-1.70157	9	IL2RG STAT4 STAT3 IL21R STAT1 JAK3 STAT5B JAK1
REACTOME_GAP_JUNCTION_TRAFFICKING_AND_REGULATION	3.51e-05	0.000769722	0.557332	-0.813829	-1.70383	20	ACTB ACTG1 TUBA1A TUBB4B TUBA1C CLTB TUBA4A TUBA1B DNM2 CLTC CLTA
REACTOME_NEF_AND_SIGNAL_TRANSDUCTION	0.000154854	0.00210275	0.518848	-0.911441	-1.70461	8	FYN LCK DOCK2 ELMO1 CD247 RAC1 PAK2
REACTOME_FORMATION_OF_TUBULIN_FOLDING_INTERMEDIATES_BY_CCT_TRIC	9.04e-05	0.00155981	0.538434	-0.828654	-1.70859	17	CCT4 TUBA1A CCT3 TUBB4B TCP1 CCT2 TUBA1C TUBA4A TUBA1B CCT6A CCT7 CCT5
REACTOME_INTERLEUKIN_12_SIGNALING	2.2e-07	1.45e-05	0.690132	-0.767699	-1.70987	41	PPIA CFL1 CNN2 LCP1 STAT4 HNRNPA2B1 PSME2 MSN ARF1 SOD1 TCP1 RPLP0 RAP1B HNRNPF PDCD4 HSPA9 RALA JAK1 IL12RB2 AIP PAK2 CAPZA1 HNRNPDL P4HB LMNB1 SNRPA1 IL12RB1 CDC42
REACTOME_INTERLEUKIN_12_FAMILY_SIGNALING	1.43e-07	1.04e-05	0.690132	-0.761035	-1.71374	48	PPIA CFL1 CNN2 LCP1 STAT4 HNRNPA2B1 STAT3 PSME2 MSN ARF1 STAT1 SOD1 TCP1 RPLP0 RAP1B HNRNPF PDCD4 HSPA9 RALA JAK1 IL12RB2 IL27RA AIP PAK2 IL6ST CAPZA1 HNRNPDL P4HB LMNB1 SNRPA1 IL12RB1 CDC42
REACTOME_GENE_AND_PROTEIN_EXPRESSION_BY_JAK_STAT_SIGNALING_AFTER_INTERLEUKIN_12_STIMULATION	1.57e-07	1.08e-05	0.690132	-0.786113	-1.72129	34	PPIA CFL1 CNN2 LCP1 STAT4 HNRNPA2B1 PSME2 MSN ARF1 SOD1 TCP1 RPLP0 RAP1B HNRNPF PDCD4 HSPA9 RALA AIP PAK2 CAPZA1 HNRNPDL LMNB1 SNRPA1 CDC42
REACTOME_SEMA3A_PAK_DEPENDENT_AXON_REPULSION	5.95e-05	0.00111862	0.557332	-0.867368	-1.72968	13	HSP90AA1 HSP90AB1 CFL1 FYN RAC1 PAK2
REACTOME_RHO_GTPASES_ACTIVATE_CIT	3.81e-05	0.000809157	0.557332	-0.841922	-1.73595	17	RHOA MYH9 CDKN1B RHOC RHOB PPP1R12A MYL12B RAC1 MYL6
REACTOME_CHAPERONE_MEDIATED_AUTOPHAGY	3.97e-06	0.000152109	0.610527	-0.843541	-1.74995	18	HSPA8 HSP90AA1 HSP90AB1 UBC VIM UBB EEF1A1 PARK7
REACTOME_HSF1_DEPENDENT_TRANSACTIVATION	3.76e-07	2.21e-05	0.674963	-0.817574	-1.75743	29	HSPA8 HSP90AA1 DNAJB1 HSP90AB1 HSPA1A HSPH1 HSPA1B PTGES3 DNAJB6 UBB HSPB1 MRPL18 FKBP4 DEDD2
REACTOME_HSP90_CHAPERONE_CYCLE_FOR_STEROID_HORMONE_RECEPTORS_SHR_IN_THE_PRESENCE_OF_LIGAND	1.02e-08	1.57e-06	0.74774	-0.794201	-1.7717	42	HSPA8 HSP90AA1 DNAJB1 DNAJA1 HSP90AB1 HSPA1A HSPA1B PTGES3 CAPZB NR3C1 STIP1 TUBA1A DYNLL1 TUBB4B FKBP4 TUBA1C TUBA4A TUBA1B DCTN3 DCTN4 DNAJA2 CAPZA1 DYNC1H1
REACTOME_HSF1_ACTIVATION	3.46e-08	3.68e-06	0.719513	-0.849849	-1.81976	26	HSP90AA1 DNAJB1 HSP90AB1 HSPA1A HSPH1 HSPA1B PTGES3 DNAJB6 UBB EEF1A1 VCP HSPB1 MRPL18 FKBP4 DEDD2
REACTOME_ATTENUATION_PHASE	1.96e-08	2.46e-06	0.733762	-0.869205	-1.84624	23	HSPA8 HSP90AA1 DNAJB1 HSP90AB1 HSPA1A HSPH1 HSPA1B PTGES3 DNAJB6 UBB HSPB1 MRPL18 FKBP4 DEDD2
REACTOME_ACTIVATION_OF_THE_MRNA_UPON_BINDING_OF_THE_CAP_BINDING_COMPLEX_AND_EIFS_AND_SUBSEQUENT_BINDING_TO_43S				0.463722		58	RPS17 RPS10 RPS20 RPS29 RPS11 RPS27 RPS6 RPS16 RPS18 EIF3E RPS9 EIF3J RPS3A RPS4X
REACTOME_CELLULAR_RESPONSE_TO_STARVATION				0.523664		147	RPL13A RPL27A RPS17 RPS10 RPS20 RPS29 RPL7 RPL31 RPL21 RPL23 RPLP2 RPL38 RPS11 RPL17 RPS27 RPL23A RPS6 RPL27 RPS16 RPS18 RPL36A RPL35 RPL34 RPL3 RPL37A RPL9 RPL15 UBA52 RPL36 RPL4 RPL10A RPL10 RPL39 RPS9 ATF4 RPL13 RPS3A
REACTOME_EUKARYOTIC_TRANSLATION_ELONGATION				0.619366		89	RPL13A RPL27A RPS17 RPS10 RPS20 RPS29 RPL7 RPL31 RPL21 RPL23 RPLP2 RPL38 RPS11 RPL17 EEF1G RPS27 RPL23A RPS6 RPL27 RPS16 RPS18 RPL36A RPL35 RPL34 RPL3 RPL37A RPL9 RPL15 UBA52 RPL36 RPL4 RPL10A RPL10 RPL39 RPS9 RPL13 RPS3A
REACTOME_EUKARYOTIC_TRANSLATION_INITIATION				0.549659		116	RPL13A RPL27A RPS17 RPS10 RPS20 RPS29 RPL7 RPL31 RPL21 RPL23 RPLP2 RPL38 RPS11 RPL17 RPS27 RPL23A RPS6 RPL27 RPS16 RPS18 RPL36A RPL35 RPL34 RPL3 RPL37A RPL9 RPL15 UBA52 RPL36 EIF3E RPL4 RPL10A RPL10 RPL39 EIF5B RPS9 EIF3J RPL13 RPS3A
REACTOME_INFLUENZA_INFECTION				0.451882		152	RPL13A RPL27A RPS17 RPS10 RPS20 RPS29 RPL7 RPL31 RPL21 RPL23 RPLP2 RPL38 RPS11 RPL17 RPS27 RPL23A RPS6 RPL27 RPS16 RPS18 RPL36A RPL35 RPL34 RPL3 RPL37A RPL9 RPL15 UBA52 RPL36 RPL4 POLR2J RPL10A RPL10 RPL39 RPS9 RPL13 RPS3A
REACTOME_METABOLISM_OF_AMINO_ACIDS_AND_DERIVATIVES				0.373018		274	RPL13A RPL27A RPS17 RPS10 RPS20 RPS29 RPL7 RPL31 RPL21 RPL23 RPLP2 RPL38 RPS11 RPL17 RPS27 RPL23A RPS6 RPL27 RPS16 RPS18 RPL36A RPL35 RPL34 RPL3 RPL37A RPL9 RPL15 UBA52 RPL36 RPL4 PSMA4 RPL10A RPL10 RPL39 RPS9 RPL13 RPS3A
REACTOME_NONSENSE_MEDIATED_DECAY_NMD				0.542366		112	RPL13A RPL27A RPS17 RPS10 RPS20 RPS29 RPL7 RPL31 RPL21 RPL23 RPLP2 RPL38 RPS11 RPL17 RPS27 RPL23A RPS6 RPL27 RPS16 RPS18 RPL36A RPL35 RPL34 RPL3 RPL37A RPL9 RPL15 UBA52 RPL36 RPL4 RPL10A RPL10 RPL39 RPS9 RPL13 RPS3A
REACTOME_PEPTIDE_LIGAND_BINDING_RECEPTORS				0.266595		51	CXCL8 CXCR4 CXCL1 CXCL3 CXCL2 CCL3L1 CCL2 XCL2
REACTOME_REGULATION_OF_EXPRESSION_OF_SLITS_AND_ROBOS				0.44211		154	RPL13A RPL27A RPS17 RPS10 RPS20 RPS29 RPL7 RPL31 RPL21 RPL23 RPLP2 RPL38 RPS11 RPL17 RPS27 RPL23A RPS6 RPL27 RPS16 RPS18 RPL36A RPL35 RPL34 RPL3 RPL37A RPL9 RPL15 UBA52 RPL36 RPL4 PSMA4 RPL10A RPL10 RPL39 RPS9 RPL13 RPS3A
REACTOME_RESPONSE_OF_EIF2AK4_GCN2_TO_AMINO_ACID_DEFICIENCY				0.609505		98	RPL13A RPL27A RPS17 RPS10 RPS20 RPS29 RPL7 RPL31 RPL21 RPL23 RPLP2 RPL38 RPS11 RPL17 RPS27 RPL23A RPS6 RPL27 RPS16 RPS18 RPL36A RPL35 RPL34 RPL3 RPL37A RPL9 RPL15 UBA52 RPL36 RPL4 RPL10A RPL10 RPL39 RPS9 ATF4 RPL13 RPS3A
REACTOME_RRNA_PROCESSING				0.486307		197	RPL13A RPL27A RPS17 RPS10 RPS20 RPS29 RPL7 RPL31 RPL21 RPL23 RPLP2 RPL38 RPS11 RPL17 RPS27 RPL23A RPS6 RPL27 RPS16 RPS18 RPL36A RPL35 RPL34 RPL3 RPL37A RPL9 RPL15 UBA52 RPL36 RPL4 RPL10A RPL10 RPL39 RPS9 RPL13 RPS3A NOP56
REACTOME_SARS_COV_2_MODULATES_HOST_TRANSLATION_MACHINERY				0.573913		49	RPS17 RPS10 RPS20 RPS29 RPS11 RPS27 RPS6 RPS16 RPS18 SNRPD3 RPS9 RPS3A RPS4X RPS19 SNRPE
REACTOME_SELENOAMINO_ACID_METABOLISM				0.611352		100	RPL13A RPL27A RPS17 RPS10 RPS20 RPS29 RPL7 RPL31 RPL21 RPL23 RPLP2 RPL38 RPS11 RPL17 RPS27 RPL23A RPS6 RPL27 RPS16 RPS18 RPL36A RPL35 RPL34 RPL3 RPL37A RPL9 RPL15 UBA52 RPL36 RPL4 RPL10A RPL10 RPL39 RPS9 RPL13 RPS3A
REACTOME_SIGNALING_BY_ROBO_RECEPTORS				0.390471		187	RPL13A RPL27A RPS17 RPS10 RPS20 RPS29 RPL7 RPL31 RPL21 RPL23 RPLP2 RPL38 RPS11 RPL17 RPS27 RPL23A RPS6 RPL27 RPS16 RPS18 RPL36A RPL35 RPL34 RPL3 RPL37A CXCR4 RPL9 RPL15 UBA52 RPL36 RPL4 PSMA4 RPL10A RPL10 RPL39 RPS9 RPL13 RPS3A
REACTOME_SRP_DEPENDENT_COTRANSLATIONAL_PROTEIN_TARGETING_TO_MEMBRANE				0.562631		109	RPL13A RPL27A RPS17 RPS10 RPS20 RPS29 RPL7 RPL31 RPL21 RPL23 RPLP2 RPL38 RPS11 RPL17 RPS27 RPL23A RPS6 RPL27 RPS16 RPS18 RPL36A RPL35 RPL34 RPL3 RPL37A RPL9 RPL15 UBA52 RPL36 RPL4 RPL10A RPL10 RPL39 RPS9 RPL13 RPS3A
REACTOME_TRANSLATION				0.370667		270	RPL13A RPL27A RPS17 RPS10 RPS20 RPS29 RPL7 RPL31 RPL21 RPL23 RPLP2 RPL38 RPS11 RPL17 EEF1G RPS27 RPL23A RPS6 RPL27 RPS16 RPS18 RPL36A RPL35 RPL34 RPL3 RPL37A RPL9 RPL15 UBA52 RPL36 EIF3E RPL4 RPL10A RPL10 RPL39 EIF5B RPS9 EIF3J RPL13 RPS3A MRPL23 RPS4X
