## Supplementary Table 3 for "Tumor Niche Network-Defined Subtypes Predict Immunotherapy Response of Esophageal Squamous Cell Cancer" (part 1 of 3)

### Sheet: epi_Ma-T4_GOBP
pathway	pval	padj	log2err	ES	NES	size	leadingEdge
GOBP_MITOCHONDRIAL_ELECTRON_TRANSPORT_NADH_TO_UBIQUINONE	1.26e-13	7.27e-10	0.943632	0.56015	3.99597	39	DNAJC15 NDUFS5 NDUFB2 NDUFA1 NDUFB6 NDUFB4 PARK7 NDUFS8 NDUFA4 NDUFB7 NDUFB10 NDUFC1 NDUFA6 NDUFS7 NDUFV2 NDUFS6 NDUFA2 NDUFB8 NDUFB3 NDUFAB1 NDUFA3 NDUFA8 NDUFS4
GOBP_NADH_DEHYDROGENASE_COMPLEX_ASSEMBLY	2.97e-11	8.59e-08	0.851339	0.453311	3.50214	50	NDUFA11 NDUFA13 NDUFS5 NDUFB11 NDUFB2 NDUFA1 NDUFB6 NDUFB4 NDUFAF3 NDUFS8 NDUFA12 NDUFB7 NDUFB10 NDUFC1 NDUFA6 NDUFS7 NDUFA2 NDUFB8 NDUFB3 NDUFAB1 NDUFA3 DMAC1 NDUFA8
GOBP_COLLAGEN_METABOLIC_PROCESS	5.21e-10	1.01e-06	0.801216	0.44269	3.2553	46	SERPINH1 COL1A1 CTSK CST3 PCOLCE RCN3 COL5A1 MMP14 CTSB VIM MMP23B ITGB1 MRC2 INHBA P3H1 DDR2 RUNX1
GOBP_COLLAGEN_BIOSYNTHETIC_PROCESS	2.48e-06	0.00239392	0.627257	0.480898	2.75741	24	SERPINH1 COL1A1 PCOLCE RCN3 COL5A1 VIM INHBA DDR2 RUNX1 P3H4
GOBP_COLLAGEN_FIBRIL_ORGANIZATION	7.31e-06	0.00529745	0.610527	0.487984	2.69234	22	SERPINH1 COL1A1 CRTAP COL5A1 EFEMP2 BMP1 LOXL2 DDR2 P3H4 P4HA1
GOBP_REGULATION_OF_DENDRITIC_CELL_DIFFERENTIATION	1.2e-05	0.00577314	0.593325	0.845883	2.64508	7	LGALS1 TMEM176A TMEM176B LGALS3 CEBPB AGER
GOBP_MITOCHONDRIAL_ELECTRON_TRANSPORT_CYTOCHROME_C_TO_OXYGEN	9.38e-06	0.0054331	0.593325	0.59748	2.59017	14	COX6B1 COX7C COX6C NDUFA4 COX8A COX5B COX6A1 COX4I1 COX5A
GOBP_REGULATION_OF_BIOLOGICAL_PROCESS_INVOLVED_IN_SYMBIOTIC_INTERACTION	7e-05	0.0184368	0.538434	0.354342	2.38954	31	IFITM1 LGALS1 LY6E P4HB SNX3 TRIM22 FUCA2
GOBP_GTP_BIOSYNTHETIC_PROCESS	0.000219905	0.0374744	0.518848	0.697324	2.36423	8	NME4 NME2 NME3 NME1 IMPDH2 NME6 NME7 IMPDH1
GOBP_PROTEIN_FOLDING_IN_ENDOPLASMIC_RETICULUM	0.000211423	0.0371207	0.518848	0.670111	2.35488	9	CALR P4HB PDIA3 HSP90B1 VAPA CANX HSPA5
GOBP_POSITIVE_REGULATION_OF_SEQUESTERING_OF_CALCIUM_ION	0.000287331	0.0410803	0.498493	0.625736	2.28924	10	CALM1 SRI CALM3 MTLN CALM2 GSTO1 GSTM2 FKBP1A PKD2 FKBP1B
GOBP_PLASMA_MEMBRANE_REPAIR	0.000248701	0.0407047	0.498493	0.425148	2.28813	21	MYH9 S100A10 ANXA6 CHMP2A CHMP5 SMPD1 AHNAK CHMP4B DYSF CHMP3 ARL8B RAB3A CHMP6 SYT11 CHMP1B CHMP2B MYOF VPS4A CHMP7 CHMP1A
GOBP_REGULATION_OF_POST_TRANSLATIONAL_PROTEIN_MODIFICATION	0.000470033	0.0504328	0.498493	0.73169	2.288	7	PPIB CRTAP EGR1 P3H1 UBE2B
GOBP_POSITIVE_REGULATION_OF_BLOOD_PRESSURE	0.000402062	0.0470397	0.498493	0.672878	2.28135	8	TPM1 RHOA ADH5 CYBA ID2 ACE
GOBP_REGULATION_OF_VIRAL_ENTRY_INTO_HOST_CELL	9.41e-05	0.0222753	0.538434	0.383026	2.27834	26	IFITM1 LGALS1 LY6E P4HB SNX3 TRIM22
GOBP_COLLAGEN_CATABOLIC_PROCESS	0.000299496	0.0410803	0.498493	0.466339	2.26998	17	CTSK CST3 MMP14 CTSB MMP23B ITGB1 MRC2
GOBP_REGULATION_OF_CELL_COMMUNICATION_BY_ELECTRICAL_COUPLING_INVOLVED_IN_CARDIAC_CONDUCTION	0.000597514	0.0558386	0.477271	0.781382	2.23401	6	CALM1 SRI CALM3 CALM2 CAV1
GOBP_NEGATIVE_REGULATION_OF_VIRAL_LIFE_CYCLE	0.0002694	0.0410803	0.498493	0.527578	2.22713	13	IFITM1 LY6E BST2 SNX3
GOBP_CHAPERONE_COFACTOR_DEPENDENT_PROTEIN_REFOLDING	0.000152499	0.0304682	0.518848	0.373584	2.22217	26	HSPA1A DNAJB1 HSPA8 DNAJB4 HSPH1 HSPE1
GOBP_NEGATIVE_REGULATION_OF_RYANODINE_SENSITIVE_CALCIUM_RELEASE_CHANNEL_ACTIVITY	0.000758506	0.0631565	0.477271	0.625672	2.19871	9	CALM1 SRI CALM3 CALM2 GSTO1 GSTM2 FKBP1A PKD2 FKBP1B
GOBP_POSITIVE_REGULATION_OF_RYANODINE_SENSITIVE_CALCIUM_RELEASE_CHANNEL_ACTIVITY	0.000319791	0.0410803	0.498493	0.839773	2.19282	5	CALM1 CALM3 CALM2 GSTO1 GSTM2
GOBP_SUBSTANTIA_NIGRA_DEVELOPMENT	0.000350968	0.0423648	0.498493	0.348465	2.18736	29	DYNLL1 RHOA ACTB ATP5PF COX6B1 CALM1 YWHAH CALM3 CALM2
GOBP_PEPTIDYL_PROLINE_MODIFICATION	0.0004518	0.0493911	0.498493	0.323943	2.18732	32	PPIB CRTAP P4HB PRDX4 FKBP7 P3H1 P4HA2
GOBP_PROTEIN_RETENTION_IN_ER_LUMEN	0.00115723	0.0792	0.45506	0.688281	2.15226	7	KDELR2 KDELR1 KDELR3 RER1 OS9
GOBP_NEGATIVE_REGULATION_OF_PHAGOCYTOSIS	0.000978253	0.0699753	0.45506	0.529342	2.146	12	CNN2 SNX3 PLSCR1 CD47 PIP4P2 RACK1 DYSF ATG3 SYT11 ATG5 APPL1
GOBP_CHAPERONE_MEDIATED_PROTEIN_COMPLEX_ASSEMBLY	0.00125948	0.0811781	0.45506	0.425217	2.14026	18	HSPA1A PSMG2 HSP90AA1 HOPX STUB1 PFDN6 PTGES3 HSPA4 PSMG3 HSP90AB1 PSMG1 NDUFAF1 CCT2 BBS12 BBS10 CLU
GOBP_COMPLEMENT_ACTIVATION	0.000663871	0.0593675	0.477271	0.438282	2.1334	17	SERPING1 C1S C1R C2 PHB2 CD55
GOBP_REGULATION_OF_RYANODINE_SENSITIVE_CALCIUM_RELEASE_CHANNEL_ACTIVITY	0.000846893	0.0672178	0.477271	0.491522	2.07493	13	CALM1 SRI CALM3 CALM2 GSTO1 GSTM2 PDE4D FKBP1A PKD2 FKBP1B SELENON DMD PRKACA
GOBP_DE_NOVO_PROTEIN_FOLDING	0.00153623	0.08668	0.45506	0.295889	2.041	34	HSPA1A DNAJB1 HSPA8 DNAJB4 HSPH1 HSPE1 SELENOF
GOBP_POSITIVE_REGULATION_OF_CD4_POSITIVE_ALPHA_BETA_T_CELL_PROLIFERATION	0.0015591	0.08668	0.45506	0.780888	2.03906	5	CD81 CD55 TGFBR2 RIPK2 CD3E
GOBP_PROTEIN_HYDROXYLATION	0.00312874	0.123319	0.431708	0.372251	2.02156	20	CRTAP P4HB PRDX4 PLOD1 P3H1 P4HA2 P3H4 P4HA1 EGLN3 ASPH PLOD3 VIPAS39 JMJD6 JMJD4 EGLN2 JMJD7 HIF1AN OGFOD1 P4HTM
GOBP_RESPONSE_TO_INTERFERON_BETA	0.00268177	0.114252	0.431708	0.401413	2.02044	18	IFITM1 BST2 NDUFA13 STAT1 PLSCR1 IRF1 XAF1 SHFL
GOBP_PEPTIDYL_PROLINE_HYDROXYLATION	0.00209828	0.101239	0.431708	0.550774	2.01499	10	CRTAP P4HB PRDX4 P3H1 P4HA2 P4HA1
GOBP_ISG15_PROTEIN_CONJUGATION	0.00213086	0.101239	0.431708	0.77122	2.01382	5	UBE2L6 ISG15 UBE2E2 UBE2E1
GOBP_MITOCHONDRIAL_ELECTRON_TRANSPORT_UBIQUINOL_TO_CYTOCHROME_C	0.00217648	0.101239	0.431708	0.548386	2.00626	10	UQCRQ UQCR10 UQCR11 UQCRC1 UQCRB
GOBP_AMYLOID_BETA_CLEARANCE_BY_TRANSCYTOSIS	0.00386141	0.132385	0.431708	0.632982	1.97934	7	LRP1 RAB11B LRPAP1 RAB11A CLTC RAB5A PICALM
GOBP_PROTEIN_REPAIR	0.00452515	0.138468	0.407018	0.688604	1.96875	6	PARK7 MSRB2 MSRB1 FN3K PCMT1 MSRA
GOBP_REGULATION_OF_CYCLIC_NUCLEOTIDE_PHOSPHODIESTERASE_ACTIVITY	0.00453884	0.138468	0.407018	0.621926	1.94477	7	CALM1 CALM3 CALM2 RACK1 AIP MAPK7 SLC39A14
GOBP_NEGATIVE_REGULATION_OF_ENDOTHELIAL_CELL_PROLIFERATION	0.00335423	0.125925	0.431708	0.360146	1.93829	21	SPARC STAT1 THBS1 ATP5IF1 ALOX5 CAV1 RGCC VASH1 ATP5F1A PTPRM MEF2C AIMP1 FLT1 APOE SYNJ2BP PDCD10 TGFBR1 TNF CAV2 KRIT1
GOBP_COTRANSLATIONAL_PROTEIN_TARGETING_TO_MEMBRANE	0.00335423	0.125925	0.431708	0.359396	1.93426	21	SEC61B SRP14 SSR2 SSR3 SEC62 SRP9 TRAM1 SRP19 SSR1 SEC61A1 SRPRA SRPRB ARL6IP1 SIL1 SRP72 SEC63 SRP54 TRAM2
GOBP_NEURAL_NUCLEUS_DEVELOPMENT	0.00424878	0.136874	0.407018	0.280079	1.93195	34	DYNLL1 RHOA ACTB ATP5PF COX6B1 CALM1 YWHAH CALM3 CALM2 HOXB2
GOBP_NEGATIVE_REGULATION_OF_VIRAL_ENTRY_INTO_HOST_CELL	0.00445757	0.138359	0.407018	0.471917	1.9132	12	IFITM1 LY6E SNX3
GOBP_CELLULAR_RESPONSE_TO_NITROGEN_STARVATION	0.00567324	0.152308	0.407018	0.60994	1.90729	7	GABARAP GABARAPL2 MAP1LC3A GABARAPL1
GOBP_BLEB_ASSEMBLY	0.00711937	0.164943	0.407018	0.557611	1.89055	8	PMP22 EMP3 EMP2 ANO6 LPAR1
GOBP_VACUOLE_FUSION	0.00390296	0.133022	0.431708	0.516693	1.89031	10	CHMP2A CHMP5 CHMP4B CHMP3 CHMP6 CHMP1B VPS16 CHMP2B CHMP7 CHMP1A
GOBP_GLYCOSIDE_CATABOLIC_PROCESS	0.00842225	0.171223	0.38073	0.551824	1.87093	8	FUCA2 GBA FUCA1 NAGA ABHD10 GUSB GBA2 GLA
GOBP_PROTEIN_OXIDATION	0.00893112	0.174232	0.38073	0.649551	1.8571	6	LOXL2 LOXL1 PRDX3 SUMF1 CHCHD4 TMX3
GOBP_POSITIVE_REGULATION_OF_AMYLOID_BETA_CLEARANCE	0.00673002	0.16453	0.407018	0.707955	1.84862	5	LRP1 LRPAP1 ABCA7 ROCK1 APOE
GOBP_HUMORAL_IMMUNE_RESPONSE_MEDIATED_BY_CIRCULATING_IMMUNOGLOBULIN	0.00599451	0.155054	0.407018	0.378914	1.84442	17	SERPING1 C1S C1R C2 CD81 CD55
GOBP_ENDOCARDIAL_CUSHION_FORMATION	0.0075613	0.165321	0.407018	0.450326	1.82566	12	ENG TGFBR2 SNAI1 TGFB3 RBPJ NOTCH1 TGFB1 BMPR1A ACVR1 TGFBR1 ROBO1 SMAD4
GOBP_LONG_CHAIN_FATTY_ACID_BIOSYNTHETIC_PROCESS	0.00790404	0.165928	0.38073	0.51943	1.82536	9	GPX4 GSTP1 ALOX5 GSTM2 GSTM4 FADS1 QKI ELOVL6 ACOT7
GOBP_NUCLEOBASE_CONTAINING_SMALL_MOLECULE_INTERCONVERSION	0.0113892	0.196907	0.38073	0.635913	1.81811	6	GUK1 AK1 AK2 GLRX AK4 CMPK1
GOBP_NEGATIVE_REGULATION_OF_LEUKOCYTE_CHEMOTAXIS	0.0118808	0.200692	0.38073	0.630868	1.80368	6	NBL1 DUSP1 MIF TNFAIP6
GOBP_CELL_MIGRATION_INVOLVED_IN_HEART_DEVELOPMENT	0.0096205	0.181724	0.38073	0.683368	1.78442	5	ENG CDC42 SEMA3C NOTCH1 MESP1
GOBP_ALDEHYDE_CATABOLIC_PROCESS	0.00935875	0.179753	0.38073	0.505783	1.7774	9	PARK7 ADH5 AKR1A1 ESD PNKD ALDH3B1 ALDH2 HAGH
GOBP_PURINE_NUCLEOSIDE_DIPHOSPHATE_BIOSYNTHETIC_PROCESS	0.0107778	0.192144	0.38073	0.675	1.76257	5	GUK1 AK1 AK3
GOBP_REGULATION_OF_LYSOSOMAL_LUMEN_PH	0.00589192	0.153607	0.407018	0.306915	1.75981	24	RNASEK ATP6V0C GRN ATP6V1F TMEM9 ATP6AP2 ATP6AP1 CLN5 ATP6V0B SNAPIN TMEM165 TCIRG1 ATP6V1D TMEM106B CCDC115 TMEM175 PPT1 TMEM199 CLN3 ATP6V1A VPS33A CLN6 ATP6V1H
GOBP_COMPLEMENT_DEPENDENT_CYTOTOXICITY	0.0109225	0.192942	0.38073	0.673864	1.7596	5	CD55 C3 RAB27A HSP90AB1 CD59
GOBP_PLATELET_AGGREGATION	0.00336667	0.125925	0.431708	0.253222	1.75332	42	MYL9 FN1 HSPB1 ACTB ILK ACTN1 MYH9 FLNA CLIC1 PLEK
GOBP_NEGATIVE_REGULATION_OF_SMOOTH_MUSCLE_CELL_MIGRATION	0.0192981	0.254342	0.352488	0.339783	1.75051	19	TPM1 RHOA LRP1 AIF1
GOBP_MITOCHONDRIAL_PROTON_TRANSPORTING_ATP_SYNTHASE_COMPLEX_ASSEMBLY	0.0152443	0.218689	0.38073	0.515966	1.74935	8	ATP5F1D OXA1L FMC1 TMEM242 TMEM70 ATPAF2 ATPAF1 ATP23
GOBP_GANGLION_DEVELOPMENT	0.0146864	0.216272	0.38073	0.55931	1.74897	7	TUBB3 NRP2 CTNNB1 NRP1 TULP3 CYP1B1
GOBP_HYALURONAN_CATABOLIC_PROCESS	0.0106233	0.190562	0.38073	0.4969	1.74619	9	HEXB HEXA CEMIP2 TGFB1 HMMR HYAL3 GUSB CD44 HYAL2
GOBP_NEGATIVE_REGULATION_OF_METALLOPEPTIDASE_ACTIVITY	0.0152337	0.218689	0.38073	0.558	1.74487	7	TIMP2 LRP1 TIMP3 TIMP1
GOBP_CYTOLYSIS	0.0122245	0.203822	0.38073	0.664566	1.73532	5	NINJ1 MMD LYZ MICB TGFB1
GOBP_GALACTOSE_METABOLIC_PROCESS	0.0165536	0.228058	0.352488	0.511729	1.73499	8	GALK1 GLB1 B4GALT1 GALT SLC35A2 GALE GALK2 GALM
GOBP_LATERAL_MESODERM_DEVELOPMENT	0.0123692	0.20487	0.38073	0.662397	1.72966	5	TAF10 CITED2 SMAD2 MESP1 BMPR1A
GOBP_OUTFLOW_TRACT_SEPTUM_MORPHOGENESIS	0.0175859	0.235863	0.352488	0.445834	1.72653	11	ENG TGFBR2 NRP2 NRP1 SEMA3C BMPR1A ACVR1 BMPR2 ROBO1 SMAD4 ZFPM2
GOBP_PROTON_TRANSPORTING_TWO_SECTOR_ATPASE_COMPLEX_ASSEMBLY	0.00446549	0.138359	0.407018	0.397477	1.72313	14	ATP5F1D TMEM9 OXA1L FMC1 TMEM242 TMEM70 CCDC115 ATPAF2 ATPAF1 TMEM199 PIP4P1 ATP23 VMA21 TM9SF4
GOBP_CARDIAC_CHAMBER_FORMATION	0.0129478	0.207237	0.38073	0.659401	1.72183	5	SOX4 MEF2C NOTCH1 MESP1 SMARCD3
GOBP_CARDIAC_VENTRICLE_FORMATION	0.0129478	0.207237	0.38073	0.659401	1.72183	5	SOX4 MEF2C NOTCH1 MESP1 SMARCD3
GOBP_FIBRINOLYSIS	0.0135471	0.213875	0.38073	0.488812	1.71777	9	SERPING1 THBS1 PLAU PLAUR PLAT
GOBP_C21_STEROID_HORMONE_BIOSYNTHETIC_PROCESS	0.0143268	0.216272	0.38073	0.486375	1.7092	9	EGR1 DKK3 TSPO DAB2 ADM
GOBP_TAIL_ANCHORED_MEMBRANE_PROTEIN_INSERTION_INTO_ER_MEMBRANE	0.0162536	0.225836	0.352488	0.377456	1.70495	15	EMC4 EMC7 CAMLG EMC3 EMC10 EMC2 GET4 EMC6 EMC9 EMC8 MMGT1 SGTA UBL4A BAG6 EMC1
GOBP_REGULATION_OF_SMOOTH_MUSCLE_CELL_CHEMOTAXIS	0.0146838	0.216272	0.38073	0.652346	1.70341	5	MDK AIF1 LPAR1
GOBP_SMOOTH_MUSCLE_CELL_CHEMOTAXIS	0.0146838	0.216272	0.38073	0.652346	1.70341	5	MDK AIF1 LPAR1
GOBP_REGULATION_OF_CDC42_PROTEIN_SIGNAL_TRANSDUCTION	0.0146838	0.216272	0.38073	0.651963	1.70241	5	ABCA1 NRP1 RALBP1 APOE ABL1
GOBP_DERMATAN_SULFATE_PROTEOGLYCAN_METABOLIC_PROCESS	0.019737	0.258215	0.352488	0.502015	1.70205	8	DSEL B3GAT3 DSE CHST14 CHST12 CSGALNACT1 IDUA CSGALNACT2
GOBP_CELLULAR_SPHINGOLIPID_HOMEOSTASIS	0.0146838	0.216272	0.38073	0.651756	1.70187	5	RTN4 ORMDL1 ABCA2 ORMDL2 ORMDL3
GOBP_REGULATION_OF_CARDIAC_MUSCLE_CELL_MEMBRANE_REPOLARIZATION	0.0203509	0.263788	0.352488	0.540608	1.69048	7	FLNA KCNQ1 WDR1 SNTA1 AKAP9 ZMPSTE24 RNF207
GOBP_THYROID_HORMONE_GENERATION	0.0152654	0.218689	0.38073	0.647335	1.69033	5	CTSK CTSB CPQ
GOBP_THYROID_HORMONE_METABOLIC_PROCESS	0.0152654	0.218689	0.38073	0.647335	1.69033	5	CTSK CTSB CPQ
GOBP_NEGATIVE_REGULATION_OF_EXTRACELLULAR_MATRIX_ORGANIZATION	0.0219027	0.277084	0.352488	0.590144	1.68725	6	CST3 TNFRSF1A NOTCH1 TGFB1 TNFRSF1B DPP4
GOBP_REGULATION_OF_MONOCYTE_CHEMOTAXIS	0.0128037	0.207219	0.38073	0.460737	1.68559	10	NBL1 AIF1 DUSP1 LGMN
GOBP_DENDRITIC_CELL_DIFFERENTIATION	0.00780721	0.165928	0.407018	0.287569	1.6801	25	LGALS1 TMEM176A TMEM176B LGALS3 SPI1
GOBP_POSITIVE_REGULATION_OF_SUBSTRATE_ADHESION_DEPENDENT_CELL_SPREADING	0.0147344	0.216272	0.38073	0.247785	1.67427	33	MDK CALR P4HB ILK FLNA MYADM S100A10 DAB2 CIB1 ARPC2 FERMT2 RAC1
GOBP_REGULATION_OF_RIBONUCLEASE_ACTIVITY	0.0242482	0.302138	0.352488	0.49282	1.67088	8	HSPA1A OAS1 TMBIM6 OAS2 OAS3 OASL PDE3A
GOBP_PROTEIN_REFOLDING	0.0197427	0.258215	0.352488	0.342732	1.6683	17	HSPA1A HSPB1 HSPA8 HSP90AA1
GOBP_REGULATION_OF_HUMORAL_IMMUNE_RESPONSE	0.0186924	0.247835	0.352488	0.368873	1.66618	15	SERPING1 PHB2 CD55 C3 A2M CCR7 IL1B CD59 PPP2R3C C1QBP TNF PTPRC CD46 ZP3 PTPN6
GOBP_POSITIVE_REGULATION_OF_MACROPHAGE_MIGRATION	0.0245782	0.304938	0.352488	0.430059	1.66544	11	MDK MMP14 THBS1 C5AR1
GOBP_REGULATION_OF_SKELETAL_MUSCLE_CONTRACTION	0.0245376	0.304938	0.352488	0.581775	1.66332	6	C12orf57 NR4A1 GSTO1
GOBP_WOUND_HEALING_INVOLVED_IN_INFLAMMATORY_RESPONSE	0.0251963	0.309295	0.352488	0.576816	1.64914	6	TIMP1 HIF1A F2R HMOX1 TGFB1 TLR4
GOBP_EPIBOLY	0.011078	0.193574	0.38073	0.287284	1.64725	24	COL5A1 CD151 RHOA RHOC ITGB1 FLNA
GOBP_EPITHELIAL_TO_MESENCHYMAL_TRANSITION_INVOLVED_IN_ENDOCARDIAL_CUSHION_FORMATION	0.0168246	0.230453	0.352488	0.450233	1.64716	10	ENG TGFBR2 SNAI1 TGFB3 RBPJ NOTCH1 TGFB1 ACVR1 TGFBR1 SMAD4
GOBP_DEPYRIMIDINATION	0.0280076	0.320071	0.352488	0.485171	1.64494	8	NEIL1 SMUG1 NTHL1 NEIL2 OGG1 UNG MBD4 TDG
GOBP_CARTILAGE_DEVELOPMENT_INVOLVED_IN_ENDOCHONDRAL_BONE_MORPHOGENESIS	0.0150282	0.218229	0.38073	0.388432	1.63974	13	SERPINH1 COL1A1 ANXA6
GOBP_MACROPHAGE_MIGRATION	0.0148779	0.217135	0.38073	0.299298	1.63637	23	MDK MMP14 LGALS3 CNN2 THBS1 MIF CD81 CKLF
GOBP_BASE_EXCISION_REPAIR_AP_SITE_FORMATION	0.0170362	0.231708	0.352488	0.446718	1.63431	10	MPG NEIL1 SMUG1 NTHL1 NEIL2 OGG1 UNG MBD4 TDG MUTYH
GOBP_LYSOSOMAL_LUMEN_ACIDIFICATION	0.0172073	0.233487	0.352488	0.303514	1.6335	21	RNASEK ATP6V0C GRN ATP6V1F TMEM9 ATP6AP2 ATP6AP1 CLN5 ATP6V0B SNAPIN TCIRG1 ATP6V1D TMEM106B CCDC115 PPT1 TMEM199 CLN3 ATP6V1A
GOBP_LATE_ENDOSOME_TO_GOLGI_TRANSPORT	0.0234067	0.293546	0.352488	0.625	1.63201	5	SNX3 RAB7B SGSM2 SNX12 GCC2
GOBP_BINDING_OF_SPERM_TO_ZONA_PELLUCIDA	0.0156338	0.221473	0.352488	0.386166	1.63017	13	ALDOA CCT4 B4GALT1 CCT7 SPA17 TCP1 CCT2 CCT8 CCT3 UBAP2L VDAC2 ZP3 CCT5
GOBP_POSITIVE_REGULATION_OF_PROTEIN_MATURATION	0.0235838	0.294605	0.352488	0.360132	1.6267	15	MMP14 SOX4 BAG2 MYH9 S100A10 SPON1
GOBP_ENDOCHONDRAL_BONE_MORPHOGENESIS	0.015843	0.222262	0.352488	0.296594	1.62158	23	SERPINH1 COL1A1 MMP14 ANXA6 RUNX2
GOBP_POSITIVE_REGULATION_BY_HOST_OF_VIRAL_GENOME_REPLICATION	0.0217433	0.276274	0.352488	0.461228	1.62083	9	PPIB HSPA8 NUCKS1 VAPA
GOBP_NEGATIVE_REGULATION_OF_VIRAL_GENOME_REPLICATION	0.020628	0.26441	0.352488	0.239042	1.61519	33	IFITM1 BST2 ISG15 BANF1 PLSCR1
GOBP_GROWTH_PLATE_CARTILAGE_DEVELOPMENT	0.0221351	0.279413	0.352488	0.459177	1.61362	9	ANXA6 TGFBR2 THBS3 RARG RARA ZMPSTE24 ATF2 POR IFT80
GOBP_NUCLEOTIDE_EXCISION_REPAIR_DNA_INCISION	0.0309845	0.334008	0.352488	0.514982	1.61035	7	ERCC1 XPA NTHL1 OGG1 ERCC3 ERCC2 ERCC4
GOBP_POSITIVE_REGULATION_OF_APOPTOTIC_PROCESS_INVOLVED_IN_DEVELOPMENT	0.0300971	0.33027	0.352488	0.611157	1.59586	5	TNFRSF1A BAX NOTCH1 VDR TNFRSF1B
GOBP_POSITIVE_REGULATION_OF_APOPTOTIC_PROCESS_INVOLVED_IN_MORPHOGENESIS	0.0300971	0.33027	0.352488	0.611157	1.59586	5	TNFRSF1A BAX NOTCH1 VDR TNFRSF1B
GOBP_REGULATION_OF_APOPTOTIC_PROCESS_INVOLVED_IN_DEVELOPMENT	0.0300971	0.33027	0.352488	0.611157	1.59586	5	TNFRSF1A BAX NOTCH1 VDR TNFRSF1B
GOBP_POSITIVE_REGULATION_BY_HOST_OF_VIRAL_PROCESS	0.0356107	0.346771	0.321776	0.314649	1.58373	18	PPIB HSPA8 CFL1 NUCKS1
GOBP_REGULATION_OF_COMPLEMENT_ACTIVATION	0.0268362	0.314762	0.352488	0.448212	1.57509	9	SERPING1 PHB2 CD55
GOBP_NEGATIVE_REGULATION_OF_VASCULAR_ASSOCIATED_SMOOTH_MUSCLE_CELL_PROLIFERATION	0.031541	0.334092	0.321776	0.323311	1.57377	17	TPM1 EFEMP2 RHOA PRKG1
GOBP_PEROXISOME_FISSION	0.0389134	0.358888	0.321776	0.461595	1.56501	8	FIS1 MFF PEX11B ACOT8 PEX19 PEX11A PEX11G
GOBP_RESPONSE_TO_SELENIUM_ION	0.0364846	0.349799	0.321776	0.500413	1.5648	7	SELENOM SELENOW MIEN1 ALAD SOD2 MAOB TXNRD2
GOBP_PYRIMIDINE_NUCLEOTIDE_METABOLIC_PROCESS	0.0140777	0.216272	0.38073	0.218789	1.56035	41	NME4 DUT NME2 NME3 NT5C NME1 AK3 CMPK2 DCTD CDA NEIL1 NME6 DPYD TYMS UCK1 SMUG1 NME7 DTYMK NTHL1 NEIL2 OGG1 CMPK1 UNG TBPL1 PRPS1 UCKL1 MBD4 ENTPD5 CTPS2 TDG UMPS DCK ENTPD7 SHMT1 CAD UCK2 DCTPP1 ENTPD4 DHODH CTPS1 UPP1
GOBP_PROTEIN_DENEDDYLATION	0.0404951	0.359819	0.321776	0.402626	1.5592	11	COPS7A GPS1 COPS6 COPS8 COPS5 TOR1A COPS2 SENP8 COPS4 COPS7B COPS3
GOBP_REGULATION_OF_AEROBIC_RESPIRATION	0.0204229	0.26413	0.352488	0.271446	1.55644	24	NUPR1 DNAJC15 RHOA PARK7 UQCC2
GOBP_PROTEIN_PEPTIDYL_PROLYL_ISOMERIZATION	0.0529645	0.387241	0.321776	0.286322	1.55491	20	PPIB FKBP11 PIN1 PPIG PPIL3 PPIL1 FKBP1A NKTR PPID PPIL4 PPIH PPIE PPIF FKBP1B CWC27 PPWD1
GOBP_REGULATION_OF_METALLOPEPTIDASE_ACTIVITY	0.0341381	0.340422	0.321776	0.383501	1.55475	12	TIMP2 LRP1 TIMP3 TIMP1 STAT3
GOBP_RESPONSE_TO_INTERFERON_ALPHA	0.0375695	0.353947	0.321776	0.343808	1.55296	15	IFITM1 BST2 IFIT3
GOBP_KILLING_BY_HOST_OF_SYMBIONT_CELLS	0.0365254	0.349799	0.321776	0.594628	1.5527	5	ROMO1 TREM1 MYD88 TUSC2 GAPDH
GOBP_PEPTIDYL_PROLINE_HYDROXYLATION_TO_4_HYDROXY_L_PROLINE	0.0409028	0.359941	0.321776	0.49547	1.54934	7	P4HB PRDX4 P4HA2 P4HA1
GOBP_POSITIVE_REGULATION_OF_DENDRITIC_CELL_CHEMOTAXIS	0.038863	0.358888	0.321776	0.592252	1.54649	5	CALR SPI1 CCR7 GAS6
GOBP_REGULATION_OF_DENDRITIC_CELL_CHEMOTAXIS	0.038863	0.358888	0.321776	0.592252	1.54649	5	CALR SPI1 CCR7 GAS6
GOBP_PROTEIN_MATURATION_BY_PROTEIN_FOLDING	0.0416398	0.36171	0.321776	0.494524	1.54638	7	CALR PRDX4 AIP FKBP1A CHCHD4 FKBP1B WFS1
GOBP_REGULATION_OF_VENTRICULAR_CARDIAC_MUSCLE_CELL_MEMBRANE_REPOLARIZATION	0.0413739	0.359941	0.321776	0.540552	1.54546	6	KCNQ1 WDR1 SNTA1 AKAP9 ZMPSTE24 RNF207
GOBP_VENTRICULAR_CARDIAC_MUSCLE_CELL_MEMBRANE_REPOLARIZATION	0.0413739	0.359941	0.321776	0.540552	1.54546	6	KCNQ1 WDR1 SNTA1 AKAP9 ZMPSTE24 RNF207
GOBP_PROTEIN_INSERTION_INTO_ER_MEMBRANE	0.0539188	0.393162	0.321776	0.284548	1.54528	20	WDR83OS EMC4 EMC7 TRAM1 CAMLG EMC3 EMC10 SEC61A1 EMC2 GET4 EMC6 EMC9 EMC8 TRAM2 MMGT1 SGTA UBL4A BAG6
GOBP_GLYCOSIDE_METABOLIC_PROCESS	0.0428358	0.368621	0.321776	0.398524	1.54332	11	FUCA2 AKR1A1 AKR1B1 GBA FUCA1 NAGA ABHD10 GUSB GBA2 GLA
GOBP_AXO_DENDRITIC_PROTEIN_TRANSPORT	0.0394474	0.359018	0.321776	0.590937	1.54306	5	HSPB1 MAP1A MAPK8IP3 KIF5B
GOBP_NEGATIVE_REGULATION_OF_SMOOTH_MUSCLE_CELL_PROLIFERATION	0.0284589	0.322683	0.352488	0.227128	1.53166	31	TPM1 EFEMP2 RHOA AIF1
GOBP_MITOCHONDRIAL_PROTEIN_PROCESSING	0.0456447	0.378902	0.321776	0.394976	1.52958	11	STOML2 YME1L1 IMMP1L IMMP2L MIPEP AFG3L2 OMA1 ATP23 PMPCB PMPCA SPG7
GOBP_PROLINE_METABOLIC_PROCESS	0.0460077	0.378902	0.321776	0.534973	1.52951	6	PYCR1 OAT ALDH18A1 PYCR3 ALDH4A1 PYCR2
GOBP_ALPHA_LINOLENIC_ACID_METABOLIC_PROCESS	0.0494915	0.383874	0.321776	0.450637	1.52786	8	SCP2 ELOVL1 FADS2 ACAA1 ELOVL5 ACOT8 FADS1
GOBP_REGULATION_OF_MITOTIC_CELL_CYCLE_SPINDLE_ASSEMBLY_CHECKPOINT	0.0429443	0.368621	0.321776	0.302478	1.52247	18	DUSP1 NDC80 LCMT1 CDCA8 MAD1L1 CCNB1 INCENP ANAPC15 XRCC3 MAD2L1 CDT1 MAD2L1BP TPR AURKB PCID2 CDK5RAP2 DYNC1LI1
GOBP_MIDBRAIN_DEVELOPMENT	0.0209272	0.267075	0.352488	0.201733	1.52143	48	DYNLL1 RHOA UQCRQ ACTB ATP5PF COX6B1 CALM1 YWHAH CALM3 CALM2
GOBP_POSITIVE_REGULATION_OF_OSTEOBLAST_DIFFERENTIATION	0.0503854	0.386386	0.321776	0.220056	1.51791	34	IFITM1 PDLIM7 ILK ATRAID JUND CLIC1 RUNX2 DDR2 FERMT2
GOBP_NEGATIVE_REGULATION_OF_MEMBRANE_PROTEIN_ECTODOMAIN_PROTEOLYSIS	0.0464601	0.38075	0.321776	0.580051	1.51463	5	TIMP2 TIMP3 TIMP1
GOBP_POSITIVE_REGULATION_OF_ORGAN_GROWTH	0.0470341	0.381051	0.321776	0.300403	1.51203	18	ACACB MEF2C SERP1 BASP1 IGF1 IL7 RBPJ NOTCH1 YBX3 CDK1 BMPR1A PIM1 PARP2 HLX MAPK14 ZFPM2 TGFBR3 AKT1
GOBP_ENDOCARDIAL_CUSHION_MORPHOGENESIS	0.0429443	0.368621	0.321776	0.310424	1.51103	17	ENG TGFBR2 SNAI1 TGFB3 RBPJ NOTCH1 TGFB1 BMPR1A NOS3 ACVR1 CPLANE2 TGFBR1 ROBO1 SMAD4 MDM4 HEY1
GOBP_REGULATION_OF_EPITHELIAL_TO_MESENCHYMAL_TRANSITION_INVOLVED_IN_ENDOCARDIAL_CUSHION_FORMATION	0.0493175	0.383649	0.321776	0.526811	1.50618	6	ENG TGFBR2 TGFB3 TGFB1 ACVR1 TGFBR1
GOBP_REGULATION_OF_COLLAGEN_METABOLIC_PROCESS	0.0653704	0.418401	0.287805	0.2773	1.50592	20	CST3 VIM ITGB1 INHBA DDR2 RUNX1
GOBP_GROOMING_BEHAVIOR	0.0505509	0.386386	0.321776	0.576446	1.50522	5	APRT HPRT1 PPT1 DLG4 CTNS
GOBP_MICROTUBULE_BASED_PROTEIN_TRANSPORT	0.0526943	0.387241	0.321776	0.481002	1.5041	7	HSPB1 BAG3 MAP1A MAPK8IP3 KIF5B
GOBP_NON_LYTIC_VIRAL_RELEASE	0.0479984	0.38331	0.321776	0.370966	1.50393	12	CHMP2A CHMP5 CHMP4B CHMP3 ARL8B CHMP6 CHMP1B CHMP2B VPS4A CHMP7 CHMP1A
GOBP_OLIGOSACCHARIDE_LIPID_INTERMEDIATE_BIOSYNTHETIC_PROCESS	0.0411548	0.359941	0.321776	0.318412	1.49879	16	MPDU1 ALG3 DPAGT1 SRD5A3 ALG14 ALG2 ALG9 ALG12 RFT1 ALG11 DOLPP1 ALG8 DOLK ALG6 DHDDS
GOBP_CORTICOSTEROID_HORMONE_SECRETION	0.0571162	0.398914	0.321776	0.478608	1.49661	7	SELENOM TSPO DAB2 KCNQ1
GOBP_NEUROINFLAMMATORY_RESPONSE	0.0281986	0.320667	0.352488	0.209637	1.49549	39	NUPR1 JUN LRP1 AIF1 ITGB1 GRN APP
GOBP_DEOXYRIBONUCLEOTIDE_BIOSYNTHETIC_PROCESS	0.0205929	0.26441	0.352488	0.344328	1.49272	14	GUK1 DUT DGUOK CMPK2 DCTD TYMS DTYMK TBPL1 RRM2B RRM2 DCK RRM1 SHMT1 ADK
GOBP_REGULATION_OF_MACROPHAGE_MIGRATION	0.0739333	0.439445	0.287805	0.289496	1.49143	19	MDK MMP14 CNN2 THBS1 MIF CD81
GOBP_MACROPHAGE_CHEMOTAXIS	0.0558271	0.397364	0.321776	0.329655	1.48903	15	MDK LGALS3 THBS1 MIF CKLF
GOBP_REGULATION_OF_ACUTE_INFLAMMATORY_RESPONSE_TO_ANTIGENIC_STIMULUS	0.0552753	0.394907	0.321776	0.520622	1.48848	6	PARK7 HLA-E SELENOS C3 CCR7
GOBP_PROTEIN_UFMYLATION	0.0552753	0.394907	0.321776	0.520508	1.48816	6	UFC1 DDRGK1 UFM1 UBA5 UFL1 CDK5RAP3
GOBP_NEUROTRANSMITTER_CATABOLIC_PROCESS	0.0569793	0.398914	0.321776	0.569008	1.4858	5	COMT HNMT ALDH5A1 MAOB ABAT
GOBP_ESTABLISHMENT_OF_PROTEIN_LOCALIZATION_TO_ENDOPLASMIC_RETICULUM	0.0337013	0.340422	0.321776	0.219573	1.48449	35	SEC61B SRP14 SPCS1 SEC61G SSR3 SEC62 ZFAND2A SRP9 TRAM1 HSPA5 SRP19 SPCS2 MAN1A1 SEC61A1 SPCS3 CHMP4B SRPRA SRPRB GET4 SRP72 SEC63 SRP54 TRAM2 SGTA RAB10 HERPUD1 UBL4A BAG6 RAB3GAP1 ZFAND2B SRP68 SGTB EDEM1 SEC61A2
GOBP_AMINOGLYCAN_CATABOLIC_PROCESS	0.0478521	0.38331	0.321776	0.304876	1.48403	17	HEXB HEXA IDS GLB1 CTBS CEMIP2 GNS FUCA1 TGFB1 HMMR HYAL3 GUSB CD44 IDUA HYAL2
GOBP_MAINTENANCE_OF_PROTEIN_LOCALIZATION_IN_ENDOPLASMIC_RETICULUM	0.06069	0.403657	0.321776	0.382649	1.48184	11	KDELR2 KDELR1 KDELR3 RER1
GOBP_REGULATION_OF_OXIDATIVE_PHOSPHORYLATION	0.0543958	0.394887	0.321776	0.293994	1.47977	18	NUPR1 DNAJC15 RHOA UQCC2
GOBP_PROTEIN_INSERTION_INTO_ER_MEMBRANE_BY_STOP_TRANSFER_MEMBRANE_ANCHOR_SEQUENCE	0.0342406	0.340422	0.321776	0.403662	1.47679	10	EMC4 EMC7 EMC3 EMC10 EMC2 EMC6 EMC9 EMC8 MMGT1
GOBP_NEGATIVE_REGULATION_OF_VASCULAR_ASSOCIATED_SMOOTH_MUSCLE_CELL_MIGRATION	0.0638476	0.413795	0.287805	0.435009	1.47487	8	TPM1 RHOA PRKG1
GOBP_EXTRACELLULAR_MATRIX_DISASSEMBLY	0.0374674	0.353868	0.321776	0.234896	1.47447	29	CTSK CST3 MMP14 LRP1 FLOT1
GOBP_POSITIVE_REGULATION_OF_CATECHOLAMINE_METABOLIC_PROCESS	0.0593169	0.403369	0.321776	0.56436	1.47366	5	PARK7 HPRT1 MAOB ABAT VPS35
GOBP_SARCOMERE_ORGANIZATION	0.0405739	0.359819	0.321776	0.348902	1.47287	13	TPM1 ITGB1 CSRP1 CAPN3
GOBP_PROTEIN_POLYUFMYLATION	0.061666	0.408802	0.321776	0.56219	1.468	5	UFC1 DDRGK1 UFM1 UBA5 UFL1
GOBP_HYDROGEN_PEROXIDE_CATABOLIC_PROCESS	0.0676255	0.424469	0.287805	0.432543	1.46651	8	PRDX5 PRDX4 PRDX2
GOBP_ENDODERM_FORMATION	0.0472861	0.381051	0.321776	0.235771	1.46504	28	FN1 COL5A1 MMP14 DUSP1 INHBA HSBP1 ITGB5
GOBP_REGULATION_OF_ATP_DEPENDENT_ACTIVITY	0.0296965	0.330252	0.352488	0.194149	1.46424	48	TPM2 TPM1 DNAJB1 PFN1 C4orf3 ATP5IF1 GABARAPL2 PLSCR1
GOBP_STRIATED_MUSCLE_CELL_DEVELOPMENT	0.0328896	0.339809	0.321776	0.264786	1.4609	22	MYL9 TPM1 ITGB1 CSRP1 SDC1
GOBP_SPINDLE_ELONGATION	0.0376434	0.354068	0.321776	0.398966	1.45961	10	PPP2R1A CDCA8 INCENP RACGAP1 KIF4A PRC1 AURKB KIF11 KIF23 NUMA1
GOBP_NEGATIVE_REGULATION_OF_COMPLEMENT_ACTIVATION	0.0651896	0.418401	0.287805	0.558774	1.45907	5	SERPING1 CD55
GOBP_CELL_SURFACE_RECEPTOR_SIGNALING_PATHWAY_INVOLVED_IN_HEART_DEVELOPMENT	0.0417942	0.362508	0.321776	0.345421	1.45817	13	SNAI1 CTNNB1 RBPJ NOTCH1 GALNT11 MESP1 TGFB1 BMPR1A MKS1 ACVR1 NOTCH2
GOBP_MACROPHAGE_PROLIFERATION	0.0652049	0.418401	0.287805	0.50997	1.45803	6	GBA CSF1 PTK2 CLU MAPK3 MAPK1
GOBP_C21_STEROID_HORMONE_METABOLIC_PROCESS	0.0603592	0.403369	0.321776	0.358338	1.45273	12	EGR1 DKK3 TSPO DAB2 ADM
GOBP_CYTOPLASMIC_SEQUESTERING_OF_PROTEIN	0.0601216	0.403369	0.321776	0.288575	1.45249	18	FLNA SRI YWHAB GOPC DBN1 PSMD10 GET4 NFKBIE SUFU PKD2 NFKBIA KEAP1 LATS1 CCDC22 FAF1 PKD1 G3BP2
GOBP_UTP_BIOSYNTHETIC_PROCESS	0.0674338	0.424007	0.287805	0.46387	1.45052	7	NME4 NME2 NME3 NME1
GOBP_MULTIVESICULAR_BODY_ORGANIZATION	0.0492701	0.383649	0.321776	0.233288	1.44962	28	VPS28 CHMP2A CHMP5 VPS25 MVB12A RAB11A SNF8 CHMP4B CHMP3 VPS36 RAB27A CHMP6 VTA1 CHMP1B VPS37A CHMP2B TSG101 HGS VPS37C VPS4A CHMP7 IST1 CHMP1A STAM2
GOBP_DNA_DAMAGE_INDUCED_PROTEIN_PHOSPHORYLATION	0.0696447	0.429257	0.287805	0.461976	1.4446	7	CHEK2 ABL1 CHEK1 MAP2K6 MAPK3 ATM CRY1
GOBP_REGULATION_OF_WNT_SIGNALING_PATHWAY_PLANAR_CELL_POLARITY_PATHWAY	0.0696447	0.429257	0.287805	0.461459	1.44299	7	DAB2 NKD1 MLLT3 ABL1 MKS1 ANKRD6 PLEKHA4
GOBP_REGULATION_OF_POLYAMINE_TRANSMEMBRANE_TRANSPORT	0.0976562	0.495899	0.287857	0.546488	1.42699	5	OAZ1 AZIN2 AZIN1 OAZ3 OAZ2
GOBP_DERMATAN_SULFATE_METABOLIC_PROCESS	0.0976562	0.495899	0.287857	0.546384	1.42672	5	DSEL DSE CHST14 CHST12
GOBP_GOLGI_RIBBON_FORMATION	0.0766925	0.446141	0.287805	0.420378	1.42527	8	OPTN GOLPH3 GCC2 VAMP4 TMED5 MYO18A TRIP11 PRMT5
GOBP_POSITIVE_REGULATION_OF_PROTEIN_POLYUBIQUITINATION	0.050946	0.386386	0.321776	0.336318	1.41975	13	GABARAP NMI UBE2V1 UBE2V2 UBE2N UBE2D1 FBXO4 PTPN22 SKP2 DDX3X RNF40 XIAP
GOBP_SPERM_AXONEME_ASSEMBLY	0.0618115	0.409123	0.321776	0.402956	1.41605	9	UBE2B TPGS1 SPAG16 TTLL1 ARMC2 BBS2 TTC12 IQCG CEP131
GOBP_SRP_DEPENDENT_COTRANSLATIONAL_PROTEIN_TARGETING_TO_MEMBRANE	0.0662051	0.420145	0.287805	0.299544	1.40998	16	SEC61B SRP14 SSR3 SRP9 TRAM1 SRP19 SEC61A1 SRPRA SRPRB SRP72 SEC63 SRP54 TRAM2
GOBP_REGULATION_OF_HIGH_VOLTAGE_GATED_CALCIUM_CHANNEL_ACTIVITY	0.0858042	0.467405	0.287805	0.415593	1.40904	8	CALM1 SRI CALM3 GEM
GOBP_STEROID_HORMONE_SECRETION	0.0860947	0.467536	0.287805	0.36345	1.40749	11	SELENOM TSPO INHBA DAB2
GOBP_ENDODERMAL_CELL_DIFFERENTIATION	0.0607506	0.403657	0.321776	0.256658	1.40324	23	FN1 COL5A1 MMP14 INHBA HSBP1 ITGB5
GOBP_MEDIUM_CHAIN_FATTY_ACID_METABOLIC_PROCESS	0.0888414	0.473496	0.287805	0.413248	1.40109	8	CRAT OXSM ACAD9 ACADM ACOT7 CROT ABHD2 ABHD3
GOBP_CHONDROCYTE_DIFFERENTIATION_INVOLVED_IN_ENDOCHONDRAL_BONE_MORPHOGENESIS	0.0881344	0.473263	0.287805	0.44744	1.39915	7	SERPINH1 ANXA6 TGFBR2
GOBP_L_PROLINE_BIOSYNTHETIC_PROCESS	0.109375	0.513739	0.271289	0.534917	1.39678	5	PYCR1 OAT ALDH18A1 PYCR3 PYCR2
GOBP_GLYCOSAMINOGLYCAN_CATABOLIC_PROCESS	0.0712152	0.433377	0.287805	0.296651	1.39636	16	HEXB HEXA IDS GLB1 CEMIP2 GNS FUCA1 TGFB1 HMMR HYAL3 GUSB CD44 IDUA HYAL2
GOBP_NUCLEOBASE_CONTAINING_SMALL_MOLECULE_BIOSYNTHETIC_PROCESS	0.0902802	0.476825	0.287805	0.344257	1.39565	12	NT5E APRT TK2 DTYMK HPRT1 ADA UCKL1 ADAL PGM2 MTAP PNP ADK
GOBP_COMMON_PARTNER_SMAD_PROTEIN_PHOSPHORYLATION	0.121094	0.53044	0.257206	0.532231	1.38977	5	PML TGFBR2 SMAD2 TGFB1 SPTBN1
GOBP_VENTRICULAR_CARDIAC_MUSCLE_CELL_DIFFERENTIATION	0.0910969	0.478094	0.287805	0.444203	1.38903	7	LMNA FHL2 MEF2C ATG5 CDK1 RARA MEF2A
GOBP_NEGATIVE_REGULATION_OF_REPRODUCTIVE_PROCESS	0.0798019	0.453533	0.287805	0.205425	1.38804	33	SERPINF1 CALR DUSP1 PRDX4 MYH9 SOD1
GOBP_PROTOPORPHYRINOGEN_IX_METABOLIC_PROCESS	0.0628352	0.411069	0.287805	0.379018	1.38663	10	UROD UROS ALAD HMBS FECH ALAS1 CPOX EIF2AK1 PPOX IREB2
GOBP_NEGATIVE_REGULATION_OF_INCLUSION_BODY_ASSEMBLY	0.131579	0.546498	0.287857	0.393201	1.38177	9	HSPA1A DNAJB1 HSPA2 DNAJA4 DNAJB6 DNAJB2 HSF1
GOBP_POST_TRANSLATIONAL_PROTEIN_TARGETING_TO_MEMBRANE_TRANSLOCATION	0.0910969	0.478094	0.287805	0.441638	1.381	7	SEC61B SEC61G SEC62 HSPA5
GOBP_ASTROCYTE_CELL_MIGRATION	0.125	0.536825	0.252961	0.528792	1.38079	5	MMP14 HEXB CCL3
GOBP_STEROID_ESTERIFICATION	0.125	0.536825	0.252961	0.528202	1.37925	5	LAMTOR1 LCAT APOC1 ABCA2
GOBP_DNA_DEALKYLATION_INVOLVED_IN_DNA_REPAIR	0.136842	0.551749	0.282013	0.390141	1.37102	9	MPG MGMT ASCC1 FTO ALKBH3 ASCC2 ALKBH2 ALKBH1 ASCC3
GOBP_RESPONSE_TO_ZINC_ION_STARVATION	0.0964612	0.492693	0.287805	0.47952	1.37097	6	CTSK FOS
GOBP_RENAL_SYSTEM_PROCESS_INVOLVED_IN_REGULATION_OF_SYSTEMIC_ARTERIAL_BLOOD_PRESSURE	0.0970218	0.494845	0.287805	0.43728	1.36738	7	RHOA CYBA EMP2
GOBP_FATTY_ACID_BETA_OXIDATION_USING_ACYL_COA_OXIDASE	0.0739487	0.439445	0.287805	0.373023	1.3647	10	SCP2 CRAT ACAA1 ACOT8 AMACR EHHADH DECR2 CROT ACOX1 ACOX3
GOBP_MEMBRANE_INVAGINATION	0.0346296	0.341631	0.321776	0.185196	1.36183	46	RAB31 RHOA MFGE8 AIF1 MYH9 SNX3 THBS1 ARF1 CHMP2A
GOBP_NEGATIVE_REGULATION_OF_ENDOPLASMIC_RETICULUM_STRESS_INDUCED_INTRINSIC_APOPTOTIC_SIGNALING_PATHWAY	0.110794	0.513932	0.287805	0.301429	1.36154	15	HSPA1A GRINA PARK7 SELENOS XBP1
GOBP_REGULATION_OF_ENDOSOME_SIZE	0.102661	0.505183	0.287805	0.335366	1.35961	12	BORCS7 RAB11A BLOC1S1 SNAPIN CHMP3 BORCS8 RAB5A BORCS5 RILP BLOC1S2 BORCS6 ALS2
GOBP_VACUOLAR_ACIDIFICATION	0.0845167	0.466182	0.287805	0.207285	1.35747	30	RNASEK ATP6V0E1 ATP6V0C GRN CLIC4 ATP6V1F TMEM9
GOBP_AXONEME_ASSEMBLY	0.131386	0.546498	0.249247	0.24961	1.35554	20	UBE2B TPGS1 SPAG16 TTC26 TTLL1 DNAL1 ARMC2 DNAAF4 CPLANE2 DNAAF5 BBS2 TTC12 IQCG DNAAF2 CLUAP1 GAS8 STK36 CEP131
GOBP_TRICARBOXYLIC_ACID_METABOLIC_PROCESS	0.0807879	0.456399	0.287805	0.370439	1.35524	10	IDH2 IDH3G IDH1 IDH3A ACO1 ACLY ACO2 IDH3B IREB2 CS
GOBP_MITOTIC_SPINDLE_ELONGATION	0.131313	0.546498	0.282013	0.398884	1.35239	8	CDCA8 INCENP RACGAP1 KIF4A PRC1 AURKB KIF23 NUMA1
GOBP_POSTSYNAPTIC_ACTIN_CYTOSKELETON_ORGANIZATION	0.128906	0.541715	0.248911	0.517065	1.35017	5	ACTB DBNL ACTG1 DBN1
GOBP_POSTSYNAPTIC_CYTOSKELETON_ORGANIZATION	0.128906	0.541715	0.248911	0.517065	1.35017	5	ACTB DBNL ACTG1 DBN1
GOBP_DEOXYRIBONUCLEOSIDE_METABOLIC_PROCESS	0.131313	0.546498	0.282013	0.397747	1.34854	8	DGUOK DPYD TK2 DERA DTYMK ADA TK1
GOBP_POSITIVE_REGULATION_OF_RELEASE_OF_SEQUESTERED_CALCIUM_ION_INTO_CYTOSOL	0.0899087	0.475743	0.287805	0.286449	1.34834	16	CALM1 SRI CALM3 CALM2 GSTO1 BAX CAPN3 GSTM2 F2R CXCL9 PLCG1 PKD2 ABL1
GOBP_DETERMINATION_OF_DORSAL_VENTRAL_ASYMMETRY	0.128906	0.541715	0.248911	0.515393	1.3458	5	NBL1 CTNNB1 DDIT3 ACVR1 AIDA
GOBP_REGULATION_OF_EXTRACELLULAR_MATRIX_CONSTITUENT_SECRETION	0.128906	0.541715	0.248911	0.514979	1.34472	5	TNFRSF1A RGCC NOTCH1 TNFRSF1B RIC1
GOBP_POSITIVE_REGULATION_BY_SYMBIONT_OF_ENTRY_INTO_HOST	0.152632	0.577169	0.266351	0.381688	1.34131	9	LGALS1 P4HB SMPD1
GOBP_CELLULAR_RESPONSE_TO_RETINOIC_ACID	0.0657136	0.418401	0.287805	0.229335	1.33987	25	COL1A1 SERPINF1 NDUFA13 TWF2 PTK7 PHB2
GOBP_REGULATION_OF_CATECHOLAMINE_METABOLIC_PROCESS	0.0867721	0.46899	0.287805	0.365758	1.33812	10	PARK7 ITGAM PNKD NR4A2 ALDH2 HPRT1 MAOB ABAT VPS35
GOBP_PEPTIDYL_ARGININE_MODIFICATION	0.119193	0.52859	0.287805	0.265676	1.33723	18	KRTCAP2 PARK7 PRMT2 CLNS1A METTL23 COPRS PRMT1 PRMT6 PRMT9 WDR77 PRDM1 PRMT3 NDUFAF5 PRMT7 PRMT5 NDUFAF7 CARM1
GOBP_GALACTOSE_CATABOLIC_PROCESS	0.132812	0.546531	0.245042	0.51157	1.33582	5	GALK1 GLB1 GALT GALE GALM
GOBP_ESCRT_COMPLEX_DISASSEMBLY	0.0884903	0.473496	0.287805	0.364643	1.33404	10	CHMP2A CHMP5 VTA1 CHMP1B CHMP2B VPS4A CHMP7 IST1 CHMP1A
GOBP_POSITIVE_REGULATION_OF_HEART_GROWTH	0.0741909	0.439982	0.287805	0.315336	1.33117	13	ACACB MEF2C BASP1 IGF1 RBPJ NOTCH1 CDK1 BMPR1A PIM1 PARP2 MAPK14 ZFPM2
GOBP_NEGATIVE_REGULATION_OF_PROTEIN_IMPORT_INTO_NUCLEUS	0.131435	0.546498	0.249247	0.343498	1.33022	11	PKIG RAB23 SUMO1 UFM1 SUFU MDFIC SIRT6 CD36 CHP1 PKIA NF1
GOBP_UV_PROTECTION	0.146465	0.566836	0.266351	0.392167	1.32962	8	SDF4 ERCC1 CAT XPA ERCC3 ERCC2 ERCC4 FEN1
GOBP_POSITIVE_REGULATION_OF_INFLAMMATORY_RESPONSE_TO_ANTIGENIC_STIMULUS	0.147783	0.567057	0.261664	0.424571	1.32764	7	PARK7 HLA-E CD81 C3
GOBP_NEGATIVE_REGULATION_OF_HUMORAL_IMMUNE_RESPONSE	0.116418	0.523145	0.287805	0.462047	1.32102	6	SERPING1 CD55
GOBP_POSITIVE_REGULATION_OF_WNT_SIGNALING_PATHWAY_PLANAR_CELL_POLARITY_PATHWAY	0.117749	0.526417	0.287805	0.461411	1.3192	6	DAB2 NKD1 MLLT3 ABL1 ANKRD6 PLEKHA4
GOBP_POSITIVE_REGULATION_OF_SYNAPTIC_PLASTICITY	0.140625	0.5584	0.237794	0.505062	1.31882	5	DBN1 EPHB2 CDC20 PTGS2 ANAPC2
GOBP_REGULATION_OF_MITOCHONDRIAL_ATP_SYNTHESIS_COUPLED_ELECTRON_TRANSPORT	0.12041	0.53044	0.287805	0.460585	1.31683	6	DNAJC15 CHCHD2 CCNB1 CDK1 GHITM SNCA
GOBP_INFLAMMATORY_RESPONSE_TO_WOUNDING	0.135217	0.550948	0.249247	0.339201	1.31358	11	MDK GRN ALOX5 TIMP1 HIF1A
GOBP_HYDROGEN_PEROXIDE_BIOSYNTHETIC_PROCESS	0.147783	0.567057	0.261664	0.419611	1.31213	7	SOD1 CYBA SOD2 MAOB CTNS ACOX1 FYN
GOBP_COPI_COATED_VESICLE_BUDDING	0.110619	0.513932	0.287857	0.458105	1.30975	6	TMED9 TMED10 TMED2
GOBP_PROTEIN_ACTIVATION_CASCADE	0.147783	0.567057	0.261664	0.418836	1.3097	7	FN1 FLNA
GOBP_PROTEIN_INSERTION_INTO_MEMBRANE	0.116553	0.523145	0.287805	0.164589	1.30885	53	NDUFA13 WDR83OS EMC4 ROMO1 TOMM7 TIMM8B HSP90AA1 PDCD5 TOMM6 BAX EMC7 TRAM1 CAMLG RTP4 TIMM13 OXA1L EMC3 MTX2 EMC10 HSPA4 MTX1 SEC61A1 TIMM10 EMC2 TIMM9 GET4 TOMM20 EMC6 EMC9 SAMM50 TOMM22 BCS1L TIMM22 EMC8 TRAM2 MMGT1 AGK TIMM8A SGTA MAIP1
GOBP_MONOCYTE_CHEMOTACTIC_PROTEIN_1_PRODUCTION	0.168421	0.598016	0.252961	0.372158	1.30782	9	GSTP1 AGER OAS1 SELENOK OAS3 IL1B SOCS5 ERBIN SYK
GOBP_REGULATION_BY_VIRUS_OF_VIRAL_PROTEIN_LEVELS_IN_HOST_CELL	0.110619	0.513932	0.287857	0.456112	1.30405	6	STAT1 DYNLT1 HACD3
GOBP_GLUCOCORTICOID_SECRETION	0.115044	0.520755	0.282013	0.455869	1.30335	6	SELENOM TSPO KCNQ1
GOBP_MITOCHONDRIAL_ACETYL_COA_BIOSYNTHETIC_PROCESS_FROM_PYRUVATE	0.15625	0.58182	0.224966	0.498657	1.3021	5	PDHB MPC2 PDHA1 PDHX DLD
GOBP_OLEFINIC_COMPOUND_BIOSYNTHETIC_PROCESS	0.156566	0.582063	0.257206	0.383936	1.30171	8	EGR1 DKK3 DAB2 ADM
GOBP_GLYCOSYL_COMPOUND_CATABOLIC_PROCESS	0.190826	0.620452	0.249247	0.239487	1.30057	20	FUCA2 CDA GBA DPYD NUDT1 FUCA1 DERA NAGA ABHD10 CDADC1 ADA GUSB GBA2 GLA AHCY ADAL
GOBP_NEGATIVE_REGULATION_OF_GLYCOPROTEIN_METABOLIC_PROCESS	0.142857	0.561543	0.287857	0.35472	1.29774	10	CST3 ITM2B ITM2C
GOBP_PYRIMIDINE_NUCLEOSIDE_TRIPHOSPHATE_METABOLIC_PROCESS	0.108907	0.513739	0.287805	0.240894	1.29648	21	NME4 DUT NME2 NME3 NME1 AK3 CMPK2 NME6 TYMS UCK1 NME7 DTYMK TBPL1 UCKL1 CTPS2 ENTPD7 CAD UCK2 DCTPP1 ENTPD4 CTPS1
GOBP_ABSCISSION	0.15625	0.58182	0.224966	0.495971	1.29508	5	SPART ZFYVE19 VPS4A IST1 AURKB
GOBP_NEGATIVE_REGULATION_OF_AMYLOID_FIBRIL_FORMATION	0.178947	0.608283	0.245042	0.367858	1.29271	9	PFDN5 PFDN4 PFDN1 PFDN2 PFDN6 APOE CLU VBP1
GOBP_TRICARBOXYLIC_ACID_CYCLE	0.132244	0.546531	0.249247	0.208002	1.29249	28	MRPS36 SDHD MDH1 SDHC IDH2 IDH3G PDHB MDH2 SDHAF2 SUCLG2 SUCLG1 SDHB IDH1 FH IDH3A SUCLA2 DLAT DLST PDHA1 ACO1 ACO2 IDH3B SDHA IREB2 CS DHTKD1 OGDH
GOBP_MODIFICATION_OF_POSTSYNAPTIC_ACTIN_CYTOSKELETON	0.115044	0.520755	0.282013	0.45205	1.29243	6	RHOA PFN1 PFN2
GOBP_NEGATIVE_REGULATION_OF_OXIDATIVE_PHOSPHORYLATION	0.115044	0.520755	0.282013	0.451511	1.29089	6	DNAJC15 RHOA
GOBP_SMOOTH_MUSCLE_CELL_MIGRATION	0.124333	0.53656	0.287805	0.160928	1.28695	51	TPM1 MDK RHOA LRP1 AIF1 PLAU S100A11 DDR2 ARPC5
GOBP_PROTOPORPHYRINOGEN_IX_BIOSYNTHETIC_PROCESS	0.161616	0.588346	0.252961	0.37894	1.28477	8	UROD UROS ALAD HMBS ALAS1 CPOX PPOX IREB2
GOBP_REGULATION_OF_CELL_COMMUNICATION_BY_ELECTRICAL_COUPLING	0.171717	0.601166	0.245042	0.378276	1.28252	8	CALM1 SRI CALM3 CALM2 CAV1
GOBP_POSITIVE_REGULATION_OF_MONOCYTE_CHEMOTAXIS	0.187192	0.617649	0.231127	0.409884	1.28171	7	AIF1 LGMN ANO6 CREB3 SERPINE1
GOBP_MEIOTIC_SPINDLE_ORGANIZATION	0.154128	0.579057	0.249247	0.330679	1.28058	11	MYH9 PPP2R1A NDC80 TUBG2 ATRX AURKA WASHC5 TUBG1 CCNB2 FBXO5
GOBP_MODIFICATION_OF_POSTSYNAPTIC_STRUCTURE	0.187192	0.617649	0.231127	0.409047	1.27909	7	RHOA PFN1 PFN2
GOBP_ENDOCARDIAL_CUSHION_DEVELOPMENT	0.115507	0.521626	0.287805	0.237478	1.2781	21	ENG TGFBR2 SNAI1 TGFB3 CRELD1 CITED2 RBPJ NOTCH1 TGFB1 BMPR1A NOS3 ACVR1 CPLANE2 BMPR2 TGFBR1 ROBO1 SMAD4 MDM4 HEY1
GOBP_NUCLEOSIDE_MONOPHOSPHATE_BIOSYNTHETIC_PROCESS	0.13982	0.558092	0.249247	0.187481	1.27796	36	DUT APRT DGUOK IMPDH2 DCTD CDA TK2 ADSL NUDT2 TYMS UCK1 IMPDH1 ATIC HPRT1 ADA CMPK1 PRPS2 PRPS1 TK1 UCKL1 PAICS AMPD2 RFK UMPS DCK SHMT1 ADK CAD UCK2 PPAT DHODH GMPS AMPD3 UPP1 GART PFAS
GOBP_VASCULAR_ASSOCIATED_SMOOTH_MUSCLE_CELL_DEVELOPMENT	0.187192	0.617649	0.231127	0.408611	1.27773	7	EFEMP2 SGCB ADM ENG
GOBP_POSITIVE_REGULATION_OF_INTEGRIN_MEDIATED_SIGNALING_PATHWAY	0.187192	0.617649	0.231127	0.40836	1.27695	7	CD63 FLNA EMP2
GOBP_ESTROUS_CYCLE	0.176768	0.605332	0.24134	0.376384	1.27611	8	MDK EGR1
GOBP_NEGATIVE_REGULATION_OF_MYOBLAST_DIFFERENTIATION	0.142052	0.560052	0.249247	0.31423	1.27392	12	ID3 SRA1 IL18 PRICKLE1 DDIT3 NOTCH1 TGFB1 PPARD TNF MBNL3 EID2B
GOBP_REGULATION_OF_COAGULATION	0.0565541	0.398914	0.321776	0.186945	1.27352	37	SERPING1 VKORC1 ANXA5 THBS1 PRDX2 PLAU
GOBP_MEMBRANE_RAFT_LOCALIZATION	0.128319	0.541715	0.266351	0.444984	1.27223	6	NAXE RALA GSN CD2 DOCK2 PTPRC
GOBP_NEGATIVE_T_CELL_SELECTION	0.128319	0.541715	0.266351	0.444984	1.27223	6	CCR7 CD3E ATG5 CD74 DOCK2 PTPRC
GOBP_POSITIVE_REGULATION_OF_ACUTE_INFLAMMATORY_RESPONSE_TO_ANTIGENIC_STIMULUS	0.164062	0.591208	0.21925	0.486828	1.27121	5	PARK7 HLA-E C3 CCR7
GOBP_GLIAL_CELL_ACTIVATION	0.103384	0.505491	0.287805	0.202336	1.27009	29	JUN LRP1 AIF1 GRN APP
GOBP_CELLULAR_DETOXIFICATION_OF_ALDEHYDE	0.128319	0.541715	0.266351	0.443796	1.26884	6	PARK7 ADH5 AKR1A1 ESD
GOBP_POSITIVE_REGULATION_OF_NAD_P_H_OXIDASE_ACTIVITY	0.164062	0.591208	0.21925	0.485434	1.26757	5	PARK7 CYBA GNAI2
GOBP_REGULATION_OF_NAD_P_H_OXIDASE_ACTIVITY	0.164062	0.591208	0.21925	0.485434	1.26757	5	PARK7 CYBA GNAI2
GOBP_POSITIVE_REGULATION_OF_MACROPHAGE_CHEMOTAXIS	0.186869	0.617649	0.234393	0.373831	1.26745	8	MDK THBS1 C5AR1
GOBP_DEOXYRIBONUCLEOTIDE_CATABOLIC_PROCESS	0.252505	0.683014	0.203509	0.233268	1.26679	20	DUT NT5C SAMHD1 NEIL1 NUDT18 DPYD DERA SMUG1 NTHL1 NEIL2 OGG1 NUDT16 ADA UNG MBD4 TDG NUDT15 PNP
GOBP_POSITIVE_REGULATION_OF_HORMONE_BIOSYNTHETIC_PROCESS	0.187192	0.617649	0.231127	0.404823	1.26589	7	EGR1 DAB2 ADM HIF1A
GOBP_NEGATIVE_REGULATION_OF_INTERFERON_GAMMA_PRODUCTION	0.0857666	0.467405	0.287805	0.291629	1.26426	14	INHBA GAS6 DDIT3 AXL GATA3 PDCD1LG2 PRNP RARA C1QBP TLR4 VSIR CD274 ZC3H12A
GOBP_NEGATIVE_REGULATION_OF_TRANSCRIPTION_BY_RNA_POLYMERASE_I	0.132743	0.546531	0.261664	0.442091	1.26396	6	FLNA MAF1 DEDD NOP53 SMARCA5 ACTR6
GOBP_OUTER_MITOCHONDRIAL_MEMBRANE_ORGANIZATION	0.154494	0.579377	0.249247	0.311399	1.26244	12	TOMM7 HSP90AA1 PDCD5 TOMM6 MTX2 HSPA4 MTX1 TOMM20 SAMM50 TOMM22
GOBP_INTRACILIARY_TRANSPORT_INVOLVED_IN_CILIUM_ASSEMBLY	0.187192	0.617649	0.231127	0.402872	1.25978	7	DYNC2LI1 TTC26 PCM1 SSX2IP IFT81 IFT74 CEP131
GOBP_REPLACEMENT_OSSIFICATION	0.169811	0.5992	0.276501	0.325066	1.25884	11	COL1A1 MMP14 RUNX2
GOBP_MEMBRANE_PROTEIN_INTRACELLULAR_DOMAIN_PROTEOLYSIS	0.165714	0.594213	0.266351	0.342532	1.25315	10	HM13 PSENEN APH1A SPPL2A TGFB1 NCSTN SPPL2B MBTPS1 RHBDD1 ADAM9
GOBP_PYRIMIDINE_RIBONUCLEOTIDE_METABOLIC_PROCESS	0.122199	0.531218	0.287805	0.218404	1.2523	24	NME4 NME2 NME3 NT5C NME1 AK3 CDA NME6 DPYD UCK1 NME7 CMPK1 UCKL1 ENTPD5 CTPS2 UMPS DCK ENTPD7 CAD UCK2 ENTPD4 DHODH CTPS1 UPP1
GOBP_POSITIVE_REGULATION_OF_ANIMAL_ORGAN_MORPHOGENESIS	0.197044	0.629022	0.224966	0.399359	1.2488	7	SPRY1 CTNNB1 CSF1 GATA3 MESP1 ROBO1 FRS2
GOBP_REGULATION_OF_SYSTEMIC_ARTERIAL_BLOOD_PRESSURE_MEDIATED_BY_A_CHEMICAL_SIGNAL	0.160467	0.58585	0.249247	0.2652	1.24832	16	TPM1 RHOA CYBA ATP6AP2 CTSZ
GOBP_POSITIVE_REGULATION_OF_TELOMERASE_RNA_LOCALIZATION_TO_CAJAL_BODY	0.171622	0.601166	0.249247	0.276297	1.24802	15	NOP10 NHP2 CCT4 RUVBL2 CCT7 TCP1 CCT2 CCT8 CCT3 SHQ1 RUVBL1 NAF1 CCT6A
GOBP_RETROGRADE_VESICLE_MEDIATED_TRANSPORT_GOLGI_TO_ENDOPLASMIC_RETICULUM	0.0654736	0.418401	0.287805	0.167977	1.24665	47	ARF4 KDELR2 KDELR1 KDELR3 ARF5 COPE TMED10 RER1 COPZ1 ERGIC3 TAPBP
GOBP_PURINE_DEOXYRIBONUCLEOTIDE_CATABOLIC_PROCESS	0.197044	0.629022	0.224966	0.397706	1.24363	7	NT5C SAMHD1 NUDT18 NUDT16 ADA NUDT15 PNP
GOBP_TELOMERASE_RNA_LOCALIZATION	0.249901	0.681647	0.249247	0.241321	1.24324	19	NOP10 NHP2 CCT4 RUVBL2 CCT7 TCP1 PARN CCT2 CCT8 CCT3 SHQ1 WRAP53 RUVBL1 NAF1 CCT6A CCT5 DCP2 EXOSC10
GOBP_PEPTIDYL_ASPARAGINE_MODIFICATION	0.111654	0.513932	0.287805	0.227307	1.24277	23	OSTC DAD1 OST4 RPN1
GOBP_POSITIVE_REGULATION_OF_ERYTHROCYTE_DIFFERENTIATION	0.0763954	0.444859	0.287805	0.208747	1.24168	26	HSPA1A ISG15 STAT1 INHBA
GOBP_RESPONSE_TO_LIPOTEICHOIC_ACID	0.206897	0.642274	0.21925	0.396363	1.23943	7	CD14 RIPK2 TLR4 RELA MAPK14 CD36 TIRAP
GOBP_INCLUSION_BODY_ASSEMBLY	0.196608	0.629022	0.249247	0.246241	1.23941	18	HSPA1A DNAJB1 BAG3
GOBP_BONE_MORPHOGENESIS	0.160038	0.584654	0.249247	0.177676	1.23697	40	SERPINH1 COL1A1 MMP14 ANXA6 RUNX2
GOBP_VIRAL_BUDDING	0.118184	0.52714	0.287805	0.22581	1.23458	23	VPS28 CHMP2A CHMP5 MVB12A SNF8 CHMP4B CHMP3 CHMP6 VTA1 CHMP1B MITD1 NEDD4 VPS37A CHMP2B TSG101 VPS37C VPS4A CHMP7 CHMP1A
GOBP_DENDRITE_SELF_AVOIDANCE	0.159292	0.584299	0.237794	0.431525	1.23375	6	BSG PALLD NEXN
GOBP_GOLGI_DISASSEMBLY	0.179688	0.608618	0.208955	0.472211	1.23304	5	STX5 PLK3 CDK1 VRK1 GBF1
GOBP_UTP_METABOLIC_PROCESS	0.2	0.632188	0.231127	0.350747	1.23258	9	NME4 NME2 NME3 NME1 AK3
GOBP_MODULATION_BY_HOST_OF_VIRAL_PROCESS	0.227891	0.664443	0.249247	0.182021	1.22904	32	PPIB HSPA8 CFL1 NUCKS1
GOBP_MESENCHYMAL_TO_EPITHELIAL_TRANSITION	0.168142	0.598016	0.231127	0.42973	1.22862	6	STAT1 PELO CTNNB1 BASP1
GOBP_RRNA_3_END_PROCESSING	0.188571	0.620187	0.248911	0.335711	1.22819	10	ERI3 RPS21 EXOSC7 EXOSC9 ERI1 EXOSC8 EXOSC2 ERI2 EXOSC3 EXOSC10
GOBP_CHAPERONE_MEDIATED_AUTOPHAGY	0.107691	0.51303	0.287805	0.282944	1.22661	14	HSPA8 CTSA BAG3 HSP90AA1
GOBP_ISOCITRATE_METABOLIC_PROCESS	0.168142	0.598016	0.231127	0.42897	1.22645	6	IDH2 IDH3G IDH1 IDH3A ACO2 IDH3B
GOBP_MODULATION_BY_HOST_OF_VIRAL_GENOME_REPLICATION	0.177296	0.606236	0.249247	0.270887	1.22358	15	PPIB HSPA8 NUCKS1 VAPA
GOBP_REGULATION_OF_LYSOSOME_SIZE	0.226601	0.663094	0.208955	0.39068	1.22166	7	BORCS7 BLOC1S1 SNAPIN BORCS8 BORCS5 BLOC1S2 BORCS6
GOBP_POSITIVE_REGULATION_OF_EPITHELIAL_TO_MESENCHYMAL_TRANSITION	0.0805765	0.456364	0.287805	0.179244	1.22106	37	COL1A1 MDK TGFB1I1 DAB2 LOXL2
GOBP_REGULATION_OF_MITOCHONDRIAL_TRANSLATION	0.113376	0.518825	0.287805	0.208537	1.21836	25	UQCC2 COA3 NGRN MALSU1 RPUSD3 MTG1 TACO1 MPV17L2 RCC1L MRPS27 SHMT2 TSFM TRUB2 RMND1 C1QBP MTG2 NSUN3 FASTKD3 ALKBH1 CDK5RAP1 METTL8 TRMT10C RPUSD4
GOBP_GTP_METABOLIC_PROCESS	0.314185	0.728322	0.203509	0.223907	1.21596	20	RHOA NME4 NME2 NME3
GOBP_REGULATION_OF_INSULIN_LIKE_GROWTH_FACTOR_RECEPTOR_SIGNALING_PATHWAY	0.207071	0.642274	0.222056	0.358362	1.215	8	IGFBP4 IGFBP6
GOBP_POSITIVE_REGULATION_OF_HUMORAL_IMMUNE_RESPONSE	0.190265	0.620187	0.216543	0.424527	1.21374	6	C3 CCR7 IL1B TNF PTPRC ZP3
GOBP_POSITIVE_REGULATION_OF_LIPASE_ACTIVITY	0.120388	0.53044	0.287805	0.207116	1.21006	25	ARF4 RHOA RHOC ARL1 PHB2
GOBP_DEOXYRIBONUCLEOSIDE_MONOPHOSPHATE_BIOSYNTHETIC_PROCESS	0.210526	0.646652	0.224966	0.34415	1.2094	9	DUT DGUOK DCTD TK2 TYMS TK1 DCK SHMT1 ADK
GOBP_PURINE_NUCLEOSIDE_BIOSYNTHETIC_PROCESS	0.210526	0.646652	0.224966	0.34415	1.2094	9	NT5E APRT HPRT1 ADA ADAL PGM2 MTAP PNP ADK
GOBP_MORPHOGENESIS_OF_AN_ENDOTHELIUM	0.210526	0.646652	0.224966	0.344054	1.20906	9	RHOA RHOB FOXP1
GOBP_ISOLEUCINE_METABOLIC_PROCESS	0.199115	0.631321	0.2114	0.421531	1.20518	6	HSD17B10 SDSL ACAT1 ILVBL ACADSB BCAT2
GOBP_POSITIVE_REGULATION_OF_ATP_DEPENDENT_ACTIVITY	0.172985	0.601715	0.249247	0.183977	1.20483	30	TPM1 DNAJB1 PFN1 GABARAPL2 PLSCR1 SSBP1
GOBP_PYRIMIDINE_DEOXYRIBONUCLEOTIDE_BIOSYNTHETIC_PROCESS	0.236453	0.670521	0.204295	0.3851	1.20421	7	DUT CMPK2 DCTD TYMS DTYMK TBPL1
GOBP_SERINE_FAMILY_AMINO_ACID_CATABOLIC_PROCESS	0.236453	0.670521	0.204295	0.3851	1.20421	7	AMT SDSL GCSH CSAD SCLY SHMT2
GOBP_MRNA_3_SPLICE_SITE_RECOGNITION	0.195312	0.627991	0.199915	0.460847	1.20337	5	SF3A2 SF1 SLU7 SF3A1 SF3A3
GOBP_RESPONSE_TO_IRON_II_ION	0.195312	0.627991	0.199915	0.460537	1.20256	5	MAP1LC3A BECN1 ATG5 ACO1 SNCA
GOBP_VESICLE_FUSION_WITH_GOLGI_APPARATUS	0.236453	0.670521	0.204295	0.384445	1.20216	7	YIPF5 VTI1B SEC22B USO1 YIPF4 STX5
GOBP_SMALL_NUCLEOLAR_RIBONUCLEOPROTEIN_COMPLEX_ASSEMBLY	0.211429	0.646846	0.234393	0.32855	1.20199	10	SNU13 PIH1D1 TAF9 RUVBL2 ZNHIT3 SHQ1 RUVBL1 NAF1 NUFIP1
GOBP_REGULATION_OF_INCLUSION_BODY_ASSEMBLY	0.133498	0.548574	0.249247	0.276784	1.19991	14	HSPA1A DNAJB1 PSMC5
GOBP_GROWTH_PLATE_CARTILAGE_CHONDROCYTE_DIFFERENTIATION	0.207031	0.642274	0.193813	0.458988	1.19851	5	ANXA6 TGFBR2 RARG ATF2 IFT80
GOBP_APICAL_PROTEIN_LOCALIZATION	0.210526	0.646652	0.224966	0.3406	1.19692	9	ARF4 ACTB GOPC NAPA
GOBP_ADRENAL_GLAND_DEVELOPMENT	0.13609	0.551404	0.249247	0.276084	1.19687	14	MDK DKK3 TSPO
GOBP_HYDROGEN_PEROXIDE_METABOLIC_PROCESS	0.185909	0.617649	0.249247	0.222014	1.19487	21	PRDX5 PRDX4 PARK7 PRDX2 SOD1 RAC1 CYBA
GOBP_ER_ASSOCIATED_MISFOLDED_PROTEIN_CATABOLIC_PROCESS	0.2	0.632188	0.266351	0.294635	1.19448	12	AUP1 VCP UFD1 DERL1 SDF2L1 TOR1A RNF5 RNF185 UGGT2 BAG6 NGLY1 UGGT1
GOBP_REGULATION_OF_GLIAL_CELL_MIGRATION	0.228571	0.664493	0.224966	0.325788	1.19189	10	CCL3 GPR183 BMERB1 CERS2 CSF1 RRAS P2RX4 CRKL NF1 RRAS2
GOBP_HYALURONAN_METABOLIC_PROCESS	0.20652	0.641597	0.249247	0.244518	1.19023	17	HEXB TNFAIP6 HEXA CLTC CEMIP2 IL1B AP2A1 TGFB1 HMMR HYAL3 GUSB CD44 HYAL2 PDGFB IL15 NFKB1
GOBP_RESPIRATORY_CHAIN_COMPLEX_IV_ASSEMBLY	0.0985953	0.498048	0.287805	0.19999	1.18959	26	COA3 COX16 COX17 STMP1 COX14 COA4 TMEM223 PET100 SMIM20 COA6 TACO1 COX20 SURF1 TIMM21 COA5 SMIM4 SCO2 SLC25A46 BCS1L COX15 COX10 FASTKD3 SCO1 COX18 COX19
GOBP_POST_TRANSLATIONAL_PROTEIN_MODIFICATION	0.129623	0.54344	0.249247	0.161448	1.1872	46	PPIB CRTAP EGR1 RBX1
GOBP_NEGATIVE_REGULATION_OF_STRIATED_MUSCLE_CELL_APOPTOTIC_PROCESS	0.235849	0.670521	0.287857	0.262557	1.18595	15	MDK NUPR1 BAG3 KIFAP3
GOBP_EARLY_ENDOSOME_TO_GOLGI_TRANSPORT	0.220126	0.658104	0.24134	0.306024	1.1851	11	TMED9 SURF4 LMAN1 SNX2 STX5 SNX1 RAB6A EHD3 SNX8 RBSN
GOBP_NEGATIVE_REGULATION_OF_PLASMINOGEN_ACTIVATION	0.216814	0.652582	0.202072	0.414365	1.18469	6	THBS1 PLAU CTSZ PLAT
GOBP_REGULATION_OF_NUCLEOTIDE_BINDING_OLIGOMERIZATION_DOMAIN_CONTAINING_2_SIGNALING_PATHWAY	0.261084	0.688539	0.193813	0.378487	1.18353	7	HSPA1A SLC15A3
GOBP_PROTEIN_LOCALIZATION_TO_MICROTUBULE_END	0.214844	0.64935	0.190023	0.453099	1.18314	5	MAPRE2 GAS2L1 ABL1 MAPRE3 MAPRE1
GOBP_VASCULAR_ASSOCIATED_SMOOTH_MUSCLE_CELL_PROLIFERATION	0.153009	0.577169	0.249247	0.170792	1.18257	42	TPM1 EFEMP2 RHOA JUN
GOBP_REGULATION_OF_MACROPHAGE_CHEMOTAXIS	0.220126	0.658104	0.24134	0.305258	1.18213	11	MDK THBS1 MIF C5AR1
GOBP_REGULATION_OF_NEUROTRANSMITTER_UPTAKE	0.221239	0.658641	0.199915	0.413155	1.18123	6	ITGB1 FLOT1 GPM6B TOR1A
GOBP_POSITIVE_REGULATION_OF_INTERLEUKIN_1_PRODUCTION	0.252245	0.683014	0.203509	0.170662	1.1772	34	HSPB1 EGR1 S100A13 APP TMED10
GOBP_RESPONSE_TO_INCREASED_OXYGEN_LEVELS	0.343358	0.752427	0.203509	0.22845	1.17694	19	COL1A1 ATP6V1G1 CAV1 ATP6AP1 FAS ATP6V0D1 CAT BNIP3 CCDC115 ATG7 SOD2 TMEM199 ATP6V1A HDAC2 TXNRD2 POLB
GOBP_ENDOSOMAL_LUMEN_ACIDIFICATION	0.2	0.632188	0.266351	0.289814	1.17493	12	RNASEK ATP6V0C ATP6V1F TMEM9 ATP6AP2
GOBP_PROTEIN_K11_LINKED_UBIQUITINATION	0.18978	0.620187	0.249247	0.191762	1.17413	27	ANAPC11 ANAPC13 UBE2E3 UBE2L3 UBE2E2 UBE2B UBE2A CDC26 UBE2D3 ANAPC5 UBE2C RNF26 UBE2T CDC16 ANAPC2 CDC27 UBE2S ANAPC10 RNF4 CDC23 UBE2W UBE2H ANAPC4 ANAPC7 ANAPC1
GOBP_INTERFERON_GAMMA_MEDIATED_SIGNALING_PATHWAY	0.256084	0.686621	0.203509	0.233247	1.17401	18	STAT1 IRF1 CDC37 NMI PARP9 NLRC5 PARP14 NR1H3 HCK IFNGR1 PTPN2 JAK1 SOCS1 NR1H2 JAK2
GOBP_POSITIVE_REGULATION_OF_MITOCHONDRIAL_TRANSLATION	0.240385	0.674474	0.287857	0.249387	1.17389	16	UQCC2 COA3 NGRN RPUSD3 MPV17L2 RCC1L MRPS27 TRUB2 RMND1 C1QBP FASTKD3 CDK5RAP1 METTL8 TRMT10C RPUSD4
GOBP_LATE_ENDOSOME_TO_VACUOLE_TRANSPORT	0.283558	0.700787	0.203509	0.17323	1.16968	32	TMEM50A LEPROT VPS28 CHMP2A CHMP5 LEPROTL1 VPS25 MVB12A SNF8 CHMP4B CHMP3 VPS36 TMEM50B CHMP6 VTA1 BECN1 CHMP1B VPS37A CHMP2B TSG101 HGS VPS37C VPS4A CHMP7 CHMP1A STAM2
GOBP_NEGATIVE_REGULATION_OF_AMYLOID_PRECURSOR_PROTEIN_CATABOLIC_PROCESS	0.22965	0.664493	0.249247	0.239747	1.167	17	SPON1 TMED10 PIN1 BIN1 RTN4 ABCA7 IGF1 RTN3 ROCK1 APOE PRNP PICALM FLOT2 CLU
GOBP_NUCLEOSIDE_SALVAGE	0.232323	0.666047	0.208955	0.344115	1.1667	8	APRT TK2 HPRT1 UCKL1 PGM2 MTAP PNP ADK
GOBP_REGULATION_OF_VESICLE_SIZE	0.22965	0.664493	0.249247	0.239657	1.16656	17	AP2M1 BORCS7 RAB11A BLOC1S1 SNAPIN CHMP3 BORCS8 RAB5A WASHC5 PICALM BORCS5 RILP BLOC1S2 RIN3 BORCS6 ALS2 RAB22A
GOBP_REGULATION_OF_PHOSPHOLIPID_TRANSPORT	0.232323	0.666047	0.208955	0.344012	1.16635	8	PRELID1 DBI ABCA7 ATP8A1 APOE TRIAP1 TMEM30A PRKCD
GOBP_PYRIMIDINE_DEOXYRIBONUCLEOTIDE_METABOLIC_PROCESS	0.375865	0.767014	0.203509	0.22589	1.16375	19	DUT NT5C CMPK2 DCTD NEIL1 DPYD TYMS SMUG1 DTYMK NTHL1 NEIL2 OGG1 UNG TBPL1 MBD4 TDG
GOBP_FORMATION_OF_TRANSLATION_PREINITIATION_COMPLEX	0.232323	0.666047	0.208955	0.343178	1.16352	8	MCTS1 DHX29 EIF4H DENR EIF2D EIF2S3 EIF2S2
GOBP_VESICLE_CARGO_LOADING	0.193243	0.624681	0.249247	0.20236	1.16031	24	SEC13 AP3S1 SEC31A TMED10 TMED2 RAB1A SEC24D SEC23A SAR1A AP3S2 AP3B1 PICALM TBC1D20 AP3M1 MIA3 SEC24A AP3M2 SEC24C SEC24B AP3D1 SCAP SEC23B KIF13A INSIG1
GOBP_VENTRICULAR_CARDIAC_MUSCLE_CELL_DEVELOPMENT	0.238281	0.670941	0.179782	0.444112	1.15967	5	LMNA FHL2 ATG5 CDK1 MEF2A
GOBP_NEGATIVE_REGULATION_OF_CELL_MIGRATION_INVOLVED_IN_SPROUTING_ANGIOGENESIS	0.245714	0.679499	0.216543	0.316945	1.15953	10	RHOA THBS1 ITGB1BP1 NOTCH1 PDCD10 MAP2K5 STARD13 KLF4 SPRED1
GOBP_DOPAMINE_TRANSPORT	0.231579	0.665364	0.213928	0.329165	1.15674	9	PARK7 TOR1A GABBR1 RAB3A SYT11 ABAT SNCA DTNBP1 PINK1
GOBP_GLYCOSYL_COMPOUND_METABOLIC_PROCESS	0.252255	0.683014	0.203509	0.163738	1.14992	44	NME4 ERH FUCA2 AKR1A1 DNPH1 NT5E APRT DGUOK AKR1B1 CDA GBA ICMT DPYD NUDT1 TK2 FUCA1 DERA NAGA ABHD10 DTYMK CDADC1 ATIC HPRT1 ADA TK1 GUSB GBA2 UCKL1 GLA AHCY ADAL PGM2 MTAP PNP ADK NT5C3A CBR4 TYW5 OARD1 MACROD1
GOBP_PROTEIN_O_LINKED_FUCOSYLATION	0.261719	0.688991	0.170932	0.440083	1.14915	5	SLC35C1 SLC35C2 POFUT2 POFUT1
GOBP_ZINC_ION_TRANSPORT	0.246172	0.679499	0.249247	0.23583	1.14794	17	SLC39A13 SLC39A1 SLC39A7 SLC39A3 SLC39A6 SLC30A5 SLC39A8 SLC39A4 SLC39A14 SLC30A9 SLC30A7 SLC39A9 SLC30A1 SLC30A4 SLC30A6 SLC39A11 SLC39A10
GOBP_POST_TRANSLATIONAL_PROTEIN_TARGETING_TO_ENDOPLASMIC_RETICULUM_MEMBRANE	0.237705	0.670941	0.266351	0.271712	1.14701	13	SEC61B SEC61G SEC62
GOBP_REGULATION_OF_PROTEIN_MATURATION	0.186091	0.617649	0.249247	0.165571	1.14642	42	MMP14 SOX4 BAG2 MYH9 THBS1 S100A10 PLAU SPON1 PLAUR RUNX1
GOBP_LEUKOCYTE_ADHESION_TO_ARTERIAL_ENDOTHELIAL_CELL	0.261719	0.688991	0.170932	0.438946	1.14618	5	ALOX5 SLC39A8 TNF KLF4 ZDHHC21
GOBP_NEGATIVE_REGULATION_OF_POST_TRANSCRIPTIONAL_GENE_SILENCING	0.25	0.681647	0.266351	0.263985	1.14442	14	STAT3 ADAR NCOR1 ELAVL1 TGFB1 ZMPSTE24 NCOR2 TNF BCDIN3D ZC3H12A IL6 TP53 PPP3CA ZC3H10
GOBP_NEGATIVE_REGULATION_OF_LYASE_ACTIVITY	0.256637	0.686621	0.184706	0.400104	1.14392	6	PHPT1 GNAI2
GOBP_REGULATION_OF_ANIMAL_ORGAN_FORMATION	0.261062	0.688539	0.183024	0.399318	1.14167	6	SPRY1 CTNNB1 CITED2 MESP1 ROBO1 FRS2
GOBP_PHENOTYPIC_SWITCHING	0.273438	0.696001	0.166934	0.43719	1.14159	5	OLFM2 DNMT1 SOD2 EHMT2 PDGFB
GOBP_REGULATION_OF_GLOMERULAR_FILTRATION	0.273438	0.696001	0.166934	0.43719	1.14159	5	CYBA EMP2 F2R GAS6
GOBP_RENAL_SYSTEM_PROCESS_INVOLVED_IN_REGULATION_OF_BLOOD_VOLUME	0.273438	0.696001	0.166934	0.43719	1.14159	5	CYBA EMP2 F2R GAS6
GOBP_REGULATION_OF_EXTRACELLULAR_MATRIX_ORGANIZATION	0.227736	0.664443	0.249247	0.18166	1.1403	29	CST3 EFEMP2 LRP1 TNFRSF1A DDR2 RUNX1
GOBP_REGULATION_OF_CARTILAGE_DEVELOPMENT	0.12205	0.531218	0.287805	0.191319	1.13802	26	CTSK MDK BMP1 LOXL2 RUNX2
GOBP_NEGATIVE_REGULATION_OF_PROTEIN_LOCALIZATION_TO_CELL_SURFACE	0.247368	0.679499	0.206588	0.32345	1.13666	9	TAX1BP3 LEPROT GPM6B GOPC COMMD1
GOBP_RESPONSE_TO_MACROPHAGE_COLONY_STIMULATING_FACTOR	0.247475	0.679499	0.202072	0.335189	1.13644	8	PDE2A CSF1 DOK1 PTPN2 TLR4 SPP1 TNF
GOBP_PROTON_TRANSPORTING_V_TYPE_ATPASE_COMPLEX_ASSEMBLY	0.261062	0.688539	0.183024	0.397148	1.13547	6	TMEM9 CCDC115 TMEM199 PIP4P1 VMA21 TM9SF4
GOBP_LOCOMOTION_INVOLVED_IN_LOCOMOTORY_BEHAVIOR	0.269912	0.694326	0.179782	0.396942	1.13488	6	SLC25A46 RCAN1 PPP3CB VPS35 ARRDC3 CLN6
GOBP_POSITIVE_REGULATION_OF_NON_CANONICAL_WNT_SIGNALING_PATHWAY	0.252632	0.683037	0.204295	0.322654	1.13386	9	DAB2 LBX2 NKD1 MLLT3 ABL1 ANKRD6 PLEKHA4 WNT5B CSNK1D
GOBP_PYRIMIDINE_NUCLEOSIDE_TRIPHOSPHATE_BIOSYNTHETIC_PROCESS	0.278846	0.699437	0.266351	0.240769	1.13332	16	NME4 NME2 NME3 NME1 CMPK2 NME6 TYMS UCK1 NME7 DTYMK TBPL1 UCKL1 CTPS2 CAD UCK2 CTPS1
GOBP_EXTRACELLULAR_REGULATION_OF_SIGNAL_TRANSDUCTION	0.28125	0.700004	0.164406	0.433658	1.13237	5	NBL1 LTBP1 LRPAP1
GOBP_MITOCHONDRIAL_FRAGMENTATION_INVOLVED_IN_APOPTOTIC_PROCESS	0.257576	0.686621	0.197822	0.333884	1.13202	8	FIS1 BAX MFF ATG3 BNIP3 VPS35 CCAR2 DNM1L
GOBP_SOMATIC_STEM_CELL_DIVISION	0.28125	0.700004	0.164406	0.433471	1.13188	5	NOTCH1 HOXB4 LBH FUT10 ZFP36L2
GOBP_NEGATIVE_REGULATION_OF_CELLULAR_RESPIRATION	0.257576	0.686621	0.197822	0.33338	1.13031	8	DNAJC15 RHOA
GOBP_TYPE_B_PANCREATIC_CELL_PROLIFERATION	0.285714	0.702942	0.282013	0.231701	1.12784	17	IGFBP4 NUPR1 NR4A1 BAD CDK4
GOBP_PROTEIN_MONO_ADP_RIBOSYLATION	0.251572	0.683014	0.224966	0.290811	1.12619	11	PARP9 PARP14 PARP8 PARP3 PARP6 PARP12 PARP16 PARP11 PARP10 PARP4
GOBP_PROTEIN_LOCALIZATION_TO_PRESYNAPSE	0.287611	0.70475	0.173748	0.393319	1.12452	6	HSPB1 MAP1A MAPK8IP3 KIF5B
GOBP_REGULATION_OF_AMYLOID_FIBRIL_FORMATION	0.257862	0.686621	0.222056	0.290348	1.1244	11	PFDN5 APP PFDN4 PFDN1 PFDN2 PFDN6
GOBP_GOLGI_VESICLE_BUDDING	0.302857	0.716902	0.193813	0.307287	1.1242	10	TMED9 TMED10 TMED2 GOLPH3 ARFGAP3 MYO18A GBF1 ARFGAP2 GOLPH3L PRKCI
GOBP_VASCULAR_ASSOCIATED_SMOOTH_MUSCLE_CELL_MIGRATION	0.285714	0.702942	0.282013	0.23083	1.1236	17	TPM1 RHOA DDR2
GOBP_NEGATIVE_REGULATION_OF_ORGANIC_ACID_TRANSPORT	0.22069	0.658104	0.252961	0.276879	1.12249	12	ARL6IP5 FIS1 THBS1 RGS2
GOBP_CALCIUM_IMPORT_INTO_THE_MITOCHONDRION	0.257862	0.686621	0.222056	0.289849	1.12246	11	MCUB SMDT1 MICU1 MCUR1 PSEN2 AFG3L2 MAIP1 MICU2 SLC25A23 MICU3 MCU
GOBP_MIDBODY_ABSCISSION	0.270492	0.694326	0.248911	0.265752	1.12185	13	CHMP2A CHMP5 CHMP4B CHMP3 CHMP6 CHMP1B MITD1 CHMP2B VPS4A CHMP7 CHMP1A
GOBP_POSITIVE_REGULATION_OF_HEART_RATE	0.262626	0.689063	0.195789	0.330803	1.12157	8	TPM1 ADM KCNQ1
GOBP_REGULATION_OF_PROTEIN_COMPLEX_STABILITY	0.268421	0.69399	0.197822	0.31914	1.12151	9	HSPA8 SQSTM1 TAPBP
GOBP_NEGATIVE_REGULATION_OF_COAGULATION	0.203414	0.637569	0.249247	0.205104	1.12138	23	SERPING1 ANXA5 THBS1 PLAU PLAUR
GOBP_VALINE_METABOLIC_PROCESS	0.305419	0.719933	0.17822	0.357719	1.11859	7	BCAT1 HIBADH HIBCH ILVBL BCAT2 ALDH6A1 ACAD8
GOBP_RESPONSE_TO_HYPEROXIA	0.22069	0.658104	0.252961	0.275825	1.11822	12	COL1A1 CAV1 FAS CAT BNIP3 ATG7 SOD2 HDAC2 TXNRD2 POLB FOXO1
GOBP_DECIDUALIZATION	0.298077	0.713071	0.257206	0.23739	1.11742	16	CTSB BSG GJB2 JUNB CITED2 DEDD VDR PPARD PARP2 PTGS2 SPP1 MEN1 EPOR
GOBP_SMAD_PROTEIN_SIGNAL_TRANSDUCTION	0.161949	0.589034	0.249247	0.163493	1.11375	37	FOS JUN LRP1 VIM RBPMS INHBA DAB2
GOBP_REGULATION_OF_PINOCYTOSIS	0.32	0.73458	0.188204	0.303566	1.11059	10	CAV1 CDC42 NR1H3 AXL APPL1 PPT1 CLN3 NR1H2 ANKFY1 APPL2
GOBP_NEGATIVE_REGULATION_OF_MITOCHONDRIAL_OUTER_MEMBRANE_PERMEABILIZATION_INVOLVED_IN_APOPTOTIC_SIGNALING_PATHWAY	0.277778	0.699406	0.190023	0.326629	1.10742	8	HSPA1A ACAA2
GOBP_POSITIVE_REGULATION_OF_CARDIAC_MUSCLE_CELL_PROLIFERATION	0.294737	0.711077	0.188204	0.314489	1.10517	9	MEF2C RBPJ NOTCH1 CDK1 BMPR1A PIM1 MAPK14 ZFPM2 TGFBR3
GOBP_NEGATIVE_REGULATION_OF_RESPONSE_TO_ENDOPLASMIC_RETICULUM_STRESS	0.163961	0.591208	0.249247	0.162115	1.10437	37	HSPA1A PPP1R15A GRINA PARK7
GOBP_PROTEIN_INSERTION_INTO_MITOCHONDRIAL_INNER_MEMBRANE	0.282759	0.700305	0.222056	0.271181	1.09939	12	NDUFA13 ROMO1 TIMM8B
GOBP_NEGATIVE_REGULATION_OF_CALCIUM_ION_TRANSMEMBRANE_TRANSPORTER_ACTIVITY	0.276373	0.697759	0.203509	0.204226	1.09913	21	C4orf3 CALM1 SRI CALM3 GEM CALM2 GSTO1
GOBP_PYRIMIDINE_RIBONUCLEOTIDE_BIOSYNTHETIC_PROCESS	0.307692	0.72294	0.271289	0.218268	1.09862	18	NME4 NME2 NME3 NME1 CDA NME6 UCK1 NME7 CMPK1 UCKL1 CTPS2 UMPS DCK CAD UCK2 DHODH CTPS1 UPP1
GOBP_ENDOTHELIAL_CELL_ACTIVATION	0.316406	0.731547	0.154191	0.420248	1.09736	5	FOXP1 TGFBR1 P2RX4 SMAD4 PRMT5
GOBP_REGULATION_OF_PLASMINOGEN_ACTIVATION	0.295082	0.711077	0.237794	0.259738	1.09647	13	THBS1 S100A10 PLAU PLAUR RUNX1 CTSZ PLAT
GOBP_REGULATION_OF_VOLTAGE_GATED_CALCIUM_CHANNEL_ACTIVITY	0.485936	0.823009	0.203509	0.212808	1.09635	19	CALM1 SRI CALM3 GEM AHNAK RRAD CDK5 CACNB3 GNB5 PPP3CB DMD EHD3 PPP3CC NIPSNAP2 CACNB1 PPP3R1 PPP3CA FMR1 PDE4B
GOBP_REGULATION_OF_SHORT_TERM_NEURONAL_SYNAPTIC_PLASTICITY	0.310345	0.723697	0.176694	0.350589	1.09629	7	SYP RAB3A CLN3 KMT2A RAB3GAP1 SYAP1 SYNGR1
GOBP_SIGNAL_PEPTIDE_PROCESSING	0.295082	0.711077	0.237794	0.259442	1.09522	13	SEC11A SPCS1 HM13
GOBP_PROTEIN_LOCALIZATION_TO_BASOLATERAL_PLASMA_MEMBRANE	0.331858	0.744113	0.160801	0.381548	1.09086	6	PDZD11 CAV1 AP4M1 RAB10 LIN7B LIN7C
GOBP_ENDOSOME_TO_LYSOSOME_TRANSPORT_VIA_MULTIVESICULAR_BODY_SORTING_PATHWAY	0.320755	0.73573	0.245042	0.241468	1.0907	15	CHMP2A CHMP5 MVB12A VCP CHMP4B CHMP3 CHMP6 CHMP1B CHMP2B VPS4A CHMP7 CHMP1A UBXN6 VPS4B LYST
GOBP_REGULATION_OF_VASCULOGENESIS	0.292929	0.71089	0.184706	0.320967	1.08822	8	ADM EMP2 RAP1A RIN2 RRAS HIF1AN HEY1 RAPGEF2
GOBP_REGULATION_OF_LIPASE_ACTIVITY	0.306697	0.722075	0.203509	0.156266	1.08791	40	ARF4 RHOA RHOC LRP1
GOBP_PYRIMIDINE_RIBONUCLEOSIDE_TRIPHOSPHATE_METABOLIC_PROCESS	0.330189	0.742912	0.24134	0.240745	1.08743	15	NME4 NME2 NME3 NME1 AK3 NME6 UCK1 NME7 UCKL1 CTPS2 ENTPD7 CAD UCK2 ENTPD4 CTPS1
GOBP_INNER_MITOCHONDRIAL_MEMBRANE_ORGANIZATION	0.325497	0.740743	0.203509	0.159524	1.08739	36	NDUFA13 ROMO1 MICOS13 TIMM8B TIMM13 MTX2 MTX1 TIMM10 TIMM9 CHCHD3 APOO UQCC3 CHCHD10 CHCHD6 SLC25A46 APOOL SAMM50 TIMM22 TMEM11 AGK TIMM8A AFG3L2 MAIP1 ADCK1 OMA1 DNAJC11 MTX3 TOMM70 GHITM
GOBP_PEPTIDYL_ARGININE_METHYLATION	0.339623	0.748248	0.237794	0.24028	1.08533	15	PRMT2 CLNS1A METTL23 COPRS PRMT1 PRMT6 PRMT9 WDR77 PRDM1 PRMT3 PRMT7 PRMT5 NDUFAF7 CARM1
GOBP_MONOCYTE_ACTIVATION	0.29798	0.713071	0.183024	0.319847	1.08442	8	FN1 FOXP1
GOBP_PHAGOCYTOSIS_RECOGNITION	0.330049	0.742912	0.170932	0.346597	1.08381	7	SPON2 MFGE8
GOBP_XENOBIOTIC_CATABOLIC_PROCESS	0.342857	0.751613	0.181383	0.296124	1.08336	10	GSTO1 GSTM2 GSTM4 CRYZ ACAA1 GSTM3 FMO4 NUDT15 TPMT ACSL1
GOBP_NUCLEAR_MEMBRANE_REASSEMBLY	0.21318	0.647142	0.249247	0.19635	1.08332	22	BANF1 CHMP2A CHMP5 REEP3 UBE2I CHMP4B CHMP3 CHMP6 SIRT2 CHMP1B UBXN2B NSFL1C CHMP2B VPS4A CHMP7 CHMP1A REEP4 UBXN2A ANKLE2 RCC1 VPS4B
GOBP_ACETYL_COA_BIOSYNTHETIC_PROCESS_FROM_PYRUVATE	0.342857	0.751613	0.181383	0.296076	1.08319	10	PDHB MPC2 PDK4 PDK2 PDK3 DLAT PDHA1 PDHX DLD
GOBP_CATECHOL_CONTAINING_COMPOUND_BIOSYNTHETIC_PROCESS	0.29798	0.713071	0.183024	0.3189	1.08121	8	PARK7 NR4A2 ALDH2 GATA3 MOXD1 VPS35 SNCA GCH1
GOBP_NEGATIVE_REGULATION_OF_CHEMOTAXIS	0.237267	0.670599	0.249247	0.18485	1.07998	25	NBL1 AIF1 DUSP1 THBS1 MIF TNFAIP6
GOBP_REGULATION_OF_LONG_TERM_NEURONAL_SYNAPTIC_PLASTICITY	0.311475	0.725066	0.231127	0.25548	1.07849	13	APP SYP KRAS RAB8A NPTN EPHB2 RAB5A DLG4 SNCA HRAS SYNGR1 NF1 SYNGAP1
GOBP_PURINE_NUCLEOSIDE_TRIPHOSPHATE_CATABOLIC_PROCESS	0.351562	0.755248	0.145516	0.4125	1.07712	5	SAMHD1 ITPA NUDT16 ADA NUDT15
GOBP_CORNIFIED_ENVELOPE_ASSEMBLY	0.351562	0.755248	0.145516	0.41219	1.07631	5	MAFB DMKN STX4 UGCG STX2
GOBP_POSITIVE_REGULATION_OF_VOLTAGE_GATED_CALCIUM_CHANNEL_ACTIVITY	0.29798	0.713071	0.183024	0.316937	1.07456	8	CDK5 CACNB3 PPP3CB EHD3 PPP3CC NIPSNAP2 PPP3R1 PPP3CA
GOBP_LIPID_EXPORT_FROM_CELL	0.298482	0.713179	0.203509	0.199649	1.07451	21	SELENOM TSPO INHBA MIF DAB2
GOBP_ACUTE_INFLAMMATORY_RESPONSE_TO_ANTIGENIC_STIMULUS	0.326316	0.74086	0.17822	0.305592	1.0739	9	PARK7 HLA-E SELENOS C3 A2M CCR7
GOBP_SYMPATHETIC_NERVOUS_SYSTEM_DEVELOPMENT	0.344828	0.753084	0.166934	0.343356	1.07368	7	SOX4 NRP2 CTNNB1 NRP1 GATA3
GOBP_PROTEASOME_ASSEMBLY	0.310345	0.723697	0.2114	0.264629	1.07283	12	PSMG2 POMP PSMD9 PSMG4 PSMD10 PSMG3 ADRM1 PSMG1 PSMD11 PSMD5
GOBP_ACTIN_FILAMENT_SEVERING	0.310345	0.723697	0.2114	0.264578	1.07262	12	CFL1 MYH9 DSTN CAPG
GOBP_GLYCOPROTEIN_CATABOLIC_PROCESS	0.351351	0.755248	0.282013	0.208049	1.07183	19	CST3 FBXO6 IDS MAN1A1 FBXO2 MAN1B1 FBXO44 MANBA EDEM3 GUSB EDEM2 GPC1 SGSH HGSNAT NGLY1 STT3B EDEM1 NAGLU OGA
GOBP_REGULATION_OF_EXTRACELLULAR_MATRIX_DISASSEMBLY	0.314465	0.728514	0.199915	0.276523	1.07086	11	CST3 LRP1 DDR2
GOBP_PROTEIN_PROCESSING_INVOLVED_IN_PROTEIN_TARGETING_TO_MITOCHONDRION	0.363281	0.762925	0.142901	0.409711	1.06984	5	IMMP1L IMMP2L MIPEP PMPCB PMPCA
GOBP_TRAIL_ACTIVATED_APOPTOTIC_SIGNALING_PATHWAY	0.331579	0.743975	0.176694	0.304363	1.06958	9	TIMP3 PARK7 SPI1 ATF3
GOBP_PHAGOSOME_LYSOSOME_FUSION	0.327044	0.741221	0.195789	0.275894	1.06842	11	RAB34 RAB7A ARL8B RAB7B RAB20 VIPAS39 TMEM175 CLN3 SPG11 VPS33B PIKFYVE
GOBP_CATECHOL_CONTAINING_COMPOUND_METABOLIC_PROCESS	0.340659	0.749347	0.257206	0.211836	1.06624	18	PARK7 COMT ITGAM PNKD EPAS1 NR4A2 ALDH2 GATA3 HPRT1 MOXD1 MTPN MAOB ABAT VPS35
GOBP_POSITIVE_REGULATION_OF_MONOCYTE_CHEMOTACTIC_PROTEIN_1_PRODUCTION	0.376106	0.767014	0.15017	0.372043	1.06369	6	AGER OAS1 SELENOK OAS3 IL1B
GOBP_METHYLGLYOXAL_METABOLIC_PROCESS	0.380531	0.768052	0.149208	0.371352	1.06171	6	PARK7 TPI1 PNKD
GOBP_POSITIVE_REGULATION_OF_CALCIUM_ION_IMPORT	0.380531	0.768052	0.149208	0.371216	1.06133	6	LGALS3 CCL3 TRPV2 CASK PDGFB SPHK2
GOBP_POSITIVE_REGULATION_OF_HISTONE_H3_K9_ACETYLATION	0.380531	0.768052	0.149208	0.371216	1.06133	6	SMARCB1 PIH1D1 GATA3 BRCA1 SMAD4 SPHK2
GOBP_CELL_ADHESION_MOLECULE_PRODUCTION	0.375	0.767014	0.140406	0.406405	1.06121	5	CAV1 GOLPH3 IL1B NOTCH1
GOBP_POSITIVE_REGULATION_OF_MITOCHONDRIAL_CALCIUM_ION_CONCENTRATION	0.348571	0.755248	0.179782	0.289819	1.0603	10	FIS1 BCAP31 MICU1 BNIP3 MCUR1 RAP1GDS1 MICU2 TGM2 SLC25A23
GOBP_MANNOSE_METABOLIC_PROCESS	0.328283	0.741833	0.173748	0.312584	1.0598	8	PMM1 MAN2C1 PMM2 MPI MAN2A2 MAN2B2 MAN2A1
GOBP_REGULATION_OF_PROTEIN_GLYCOSYLATION	0.349754	0.755248	0.165657	0.33881	1.05946	7	RAMP1 ABCA2 FKTN POMT2 CHP1 POMT1 IL15
GOBP_POSITIVE_REGULATION_OF_FIBROBLAST_PROLIFERATION	0.437055	0.800839	0.203509	0.153093	1.05601	34	FN1 JUN BRK1 MIF DDR2 CDK4
GOBP_MDA_5_SIGNALING_PATHWAY	0.354286	0.755255	0.17822	0.288372	1.055	10	IRF7 OAS3 IFIH1 DHX58 DDX60 C1QBP ANKRD17 TKFC IRF3 RIOK3
GOBP_NUCLEOSIDE_METABOLIC_PROCESS	0.370857	0.767014	0.203509	0.155896	1.0513	31	NME4 ERH DNPH1 NT5E APRT DGUOK CDA ICMT DPYD NUDT1 TK2 DERA DTYMK CDADC1 ATIC HPRT1 ADA TK1 UCKL1 AHCY ADAL PGM2 MTAP PNP ADK NT5C3A OARD1 MACROD1
GOBP_REGULATION_OF_KETONE_BIOSYNTHETIC_PROCESS	0.354286	0.755255	0.17822	0.287305	1.0511	10	EGR1 DKK3 DAB2 ADM
GOBP_NUCLEAR_NCRNA_SURVEILLANCE	0.35468	0.755255	0.164406	0.335607	1.04944	7	EXOSC7 EXOSC9 ZCCHC7 EXOSC8 EXOSC2 EXOSC3 EXOSC10
GOBP_GAP_JUNCTION_ASSEMBLY	0.402655	0.781413	0.144631	0.365342	1.04453	6	GJB2 HOPX CAV1 ACE
GOBP_CYTOPLASMIC_SEQUESTERING_OF_TRANSCRIPTION_FACTOR	0.351724	0.755248	0.197822	0.257572	1.04422	12	SRI PSMD10 NFKBIE SUFU PKD2 NFKBIA KEAP1 CCDC22 FAF1 PKD1 G3BP2
GOBP_DENDRITIC_TRANSPORT	0.354286	0.755255	0.17822	0.285375	1.04404	10	KIF5B HNRNPU PURA STAU1 FLOT2 SFPQ WASF1 TRAK2 STAU2 KIF3B
GOBP_MITOCHONDRIAL_ELECTRON_TRANSPORT_SUCCINATE_TO_UBIQUINONE	0.390625	0.772715	0.137251	0.399483	1.04313	5	SDHD SDHC
GOBP_SUCCINATE_METABOLIC_PROCESS	0.390625	0.772715	0.137251	0.399483	1.04313	5	SDHB SUCLA2 SDHAF3 ALDH5A1 SDHA
GOBP_ORGAN_INDUCTION	0.390625	0.772715	0.137251	0.399277	1.0426	5	SPRY1 CTNNB1 MESP1 ROBO1 FRS2
GOBP_DEOXYRIBONUCLEOTIDE_METABOLIC_PROCESS	0.37587	0.767014	0.203509	0.154047	1.04148	35	GUK1 DUT NT5C SAMHD1 DGUOK CMPK2 DCTD NEIL1 NUDT18 DPYD TYMS DERA SMUG1 DTYMK NTHL1 NEIL2 OGG1 NUDT16 ADA UNG TBPL1 RRM2B MBD4 TDG RRM2 DCK NUDT15 RRM1 PNP SHMT1
GOBP_DUMP_METABOLIC_PROCESS	0.390625	0.772715	0.137251	0.398826	1.04142	5	DUT NT5C
GOBP_REGULATION_OF_PROTON_TRANSPORT	0.362069	0.762925	0.21925	0.239892	1.03997	14	PARK7 NDUFA4 PHB2 COX17 TCIRG1 TACO1 TESC ACTN4 PPIF ATPSCKMT
GOBP_AORTA_MORPHOGENESIS	0.396226	0.775849	0.21925	0.230185	1.03973	15	EFEMP2 LRP1 SOX4 ENG
GOBP_POSITIVE_REGULATION_OF_CARTILAGE_DEVELOPMENT	0.351724	0.755248	0.197822	0.256205	1.03868	12	MDK BMP1 LOXL2 RUNX2
GOBP_PEPTIDE_CROSS_LINKING	0.378947	0.767163	0.164406	0.295482	1.03837	9	FN1 THBS1
GOBP_GLUTAMINE_FAMILY_AMINO_ACID_BIOSYNTHETIC_PROCESS	0.421384	0.794327	0.170932	0.267842	1.03724	11	PYCR1 OAT ALDH18A1 SLC25A12 PYCR3 NAGS GLS CLN3 PYCR2 ASL
GOBP_POSITIVE_REGULATION_OF_PATHWAY_RESTRICTED_SMAD_PROTEIN_PHOSPHORYLATION	0.428571	0.796901	0.227987	0.212753	1.03561	17	RBPMS INHBA DAB2 ENG TWSG1 TGFBR2 SDCBP TGFB3 TGFB1 BMPR1A ACVR1 HFE BMPR2 TGFBR1 SMAD4
GOBP_REGULATION_OF_SMOOTHENED_SIGNALING_PATHWAY_INVOLVED_IN_DORSAL_VENTRAL_NEURAL_TUBE_PATTERNING	0.363636	0.762925	0.164406	0.304798	1.0334	8	TULP3 GORAB SUFU MKS1 CPLANE2 PRKACB PRKACA
GOBP_LEUKOCYTE_ACTIVATION_INVOLVED_IN_INFLAMMATORY_RESPONSE	0.353593	0.755255	0.203509	0.168762	1.03331	27	JUN AIF1 GRN APP
GOBP_RESPONSE_TO_COPPER_ION	0.432432	0.798869	0.252961	0.200419	1.03253	19	PARK7 ATP5F1D APP SOD1 LOXL2 MAP1LC3A PAM
GOBP_PTERIDINE_CONTAINING_COMPOUND_BIOSYNTHETIC_PROCESS	0.385246	0.770226	0.206588	0.244319	1.03138	13	PTS PCBD1 MTHFS QDPR DHFR SPR FPGS ATIC MTHFD1 PCBD2 MTHFD1L
GOBP_PEPTIDYL_LYSINE_HYDROXYLATION	0.415929	0.792207	0.142057	0.359994	1.02924	6	PLOD1 P3H4 PLOD3 VIPAS39 JMJD6
GOBP_DOPAMINE_SECRETION	0.374384	0.767014	0.159647	0.329097	1.02909	7	GABBR1 RAB3A SYT11 ABAT SNCA DTNBP1 PINK1
GOBP_CHROMOSOME_MOVEMENT_TOWARDS_SPINDLE_POLE	0.415929	0.792207	0.142057	0.359335	1.02736	6	ACTR3 DLGAP5 ACTR2 KPNB1 KATNB1 CENPE
GOBP_PYRIMIDINE_NUCLEOSIDE_MONOPHOSPHATE_METABOLIC_PROCESS	0.384615	0.769496	0.224966	0.218223	1.0272	16	DUT NT5C DCTD CDA DPYD TYMS UCK1 CMPK1 UCKL1 UMPS DCK SHMT1 CAD UCK2 DHODH UPP1
GOBP_PYRIMIDINE_NUCLEOTIDE_CATABOLIC_PROCESS	0.384615	0.769496	0.224966	0.218223	1.0272	16	DUT NT5C NEIL1 DPYD SMUG1 NTHL1 NEIL2 OGG1 UNG MBD4 ENTPD5 TDG ENTPD7 DCTPP1 ENTPD4 UPP1
GOBP_PRIMARY_ALCOHOL_BIOSYNTHETIC_PROCESS	0.415929	0.792207	0.142057	0.358782	1.02578	6	PARK7 DKK3 DAB2
GOBP_SERTOLI_CELL_DEVELOPMENT	0.368687	0.766582	0.16318	0.302263	1.02481	8	RAB13 SDC1 ATRX HSD17B4 ARID4B FNDC3A ARID4A FER
GOBP_NEGATIVE_REGULATION_OF_CELL_SUBSTRATE_JUNCTION_ORGANIZATION	0.37931	0.767362	0.213928	0.236377	1.02473	14	MMP14 THBS1 ITGB1BP1 DLC1 PHLDB2 PTEN DUSP22 DMTN CORO1C CLASP2 SRC RCC2 ARHGAP6 BCAS3
GOBP_CRISTAE_FORMATION	0.384615	0.769496	0.224966	0.21768	1.02464	16	MICOS13 CHCHD3 APOO UQCC3 CHCHD10 CHCHD6 SLC25A46 APOOL SAMM50 AFG3L2 ADCK1 OMA1 DNAJC11
GOBP_NUCLEOTIDE_BINDING_OLIGOMERIZATION_DOMAIN_CONTAINING_2_SIGNALING_PATHWAY	0.372414	0.767014	0.191892	0.252538	1.02381	12	HSPA1A SLC15A3 TNFAIP3 RIPK2 PTPN22 LACC1 TLR4 NFKBIA RELA SLC15A4 ERBIN
GOBP_REGULATION_OF_SYSTEMIC_ARTERIAL_BLOOD_PRESSURE_BY_RENIN_ANGIOTENSIN	0.378947	0.767163	0.164406	0.290327	1.02026	9	RHOA CYBA ATP6AP2 CTSZ ACE
GOBP_STEROID_HORMONE_BIOSYNTHETIC_PROCESS	0.450549	0.807224	0.222056	0.20258	1.01965	18	EGR1 DKK3 TSPO DAB2 ADM
GOBP_RESPONSE_TO_VITAMIN_E	0.389163	0.772715	0.156312	0.325851	1.01894	7	COL1A1 CAT ALAD BECN1
GOBP_PYRIMIDINE_CONTAINING_COMPOUND_BIOSYNTHETIC_PROCESS	0.41763	0.793788	0.203509	0.162315	1.01887	29	NME4 DUT NME2 NME3 NME1 CMPK2 DCTD CDA NME6 TK2 TYMS UCK1 NME7 DTYMK CMPK1 TBPL1 PRPS1 UCKL1 CTPS2 UMPS DCK SHMT1 TPK1 CAD UCK2 DHODH CTPS1 UPP1
GOBP_NUCLEOSIDE_TRIPHOSPHATE_CATABOLIC_PROCESS	0.378947	0.767163	0.164406	0.289893	1.01873	9	DUT SAMHD1 ITPA SMPDL3A NUDT16 ADA NUDT15 ENTPD7 DCTPP1
GOBP_NEGATIVE_REGULATION_OF_INNATE_IMMUNE_RESPONSE	0.395365	0.77492	0.203509	0.145703	1.0187	43	SERPING1 ISG15 BANF1 GRN HLA-E
GOBP_CHONDROCYTE_DEVELOPMENT	0.393443	0.77406	0.204295	0.241294	1.01861	13	SERPINH1 RUNX2 SULF2
GOBP_MUSCLE_ORGAN_MORPHOGENESIS	0.37336	0.767014	0.203509	0.17748	1.01765	24	TPM1 EFEMP2 ENG
GOBP_REGULATION_OF_PROTEIN_FOLDING	0.373737	0.767014	0.161979	0.300051	1.01731	8	GRN PDCD5 HSPA5 SNRNP70 POFUT2 DNAJB2 PDCL3
GOBP_NUCLEOTIDE_BINDING_OLIGOMERIZATION_DOMAIN_CONTAINING_1_SIGNALING_PATHWAY	0.421875	0.794327	0.131458	0.389256	1.01643	5	TNFAIP3 RIPK2 TLR4 NFKBIA SLC15A4
GOBP_TOLL_LIKE_RECEPTOR_7_SIGNALING_PATHWAY	0.421875	0.794327	0.131458	0.389256	1.01643	5	RSAD2 PTPN22 DDX3X UNC93B1 SLC15A4
GOBP_FATTY_ACID_ALPHA_OXIDATION	0.421875	0.794327	0.131458	0.388946	1.01562	5	PHYH SLC25A17 HACL1 ILVBL PEX13
GOBP_POSITIVE_REGULATION_OF_RNA_SPLICING	0.447461	0.806622	0.203509	0.149989	1.01347	33	HSPA1A HSPA8 SLC38A2 RBM3
GOBP_GOLGI_LOCALIZATION	0.393443	0.77406	0.204295	0.239868	1.01259	13	YWHAZ COPG1 CDC42 ARCN1 STK25 HOOK3 PDCD10 UVRAG TBCCD1 STK11 ARHGAP21 RIPOR1 SLC9A3R1
GOBP_POSITIVE_REGULATION_OF_HEPATOCYTE_PROLIFERATION	0.433628	0.798869	0.138805	0.353909	1.01184	6	MDK XBP1
GOBP_REGULATION_OF_RESPONSE_TO_INTERFERON_GAMMA	0.384211	0.769496	0.16318	0.287745	1.01118	9	CDC37 PARP9 NLRC5 PARP14 NR1H3 PTPN2 SOCS1 NR1H2
GOBP_NEGATIVE_REGULATION_OF_LONG_TERM_SYNAPTIC_POTENTIATION	0.394089	0.774279	0.155242	0.323142	1.01047	7	APP AGER TYROBP APOE PRNP ABL1
GOBP_POSITIVE_REGULATION_OF_MICROTUBULE_NUCLEATION	0.394089	0.774279	0.155242	0.322994	1.01	7	HSPA1A PDE4DIP
GOBP_REGULATION_OF_OXIDATIVE_STRESS_INDUCED_INTRINSIC_APOPTOTIC_SIGNALING_PATHWAY	0.485294	0.822459	0.248911	0.187618	1.00975	21	HSPB1 P4HB PARK7 SOD1
GOBP_NEGATIVE_REGULATION_OF_AUTOPHAGY_OF_MITOCHONDRION	0.403941	0.782125	0.153159	0.322071	1.00712	7	TSPO USP30 RNF41 TIGAR TSC2 PINK1 TP53
GOBP_POSITIVE_REGULATION_OF_STRIATED_MUSCLE_CELL_APOPTOTIC_PROCESS	0.403941	0.782125	0.153159	0.322071	1.00712	7	BNIP3 CAPN2 ATP2A2 TIGAR SMAD4 MAP3K5 TP53
GOBP_COPPER_ION_HOMEOSTASIS	0.432692	0.798869	0.2114	0.213776	1.00626	16	ATOX1 APP ARF1 COMMD1
GOBP_SPERM_EGG_RECOGNITION	0.413793	0.790999	0.204295	0.231644	1.00422	14	ALDOA CCT4 B4GALT1 CCT7 SPA17 TCP1 CCT2 CCT8 CCT3 UBAP2L VDAC2 ZP3 CCT5
GOBP_MESODERMAL_CELL_FATE_COMMITMENT	0.425781	0.795149	0.130777	0.384091	1.00294	5	MESP1 BMPR1A ETV2 KLF4 SMAD1
GOBP_CARDIAC_CONDUCTION_SYSTEM_DEVELOPMENT	0.413793	0.790999	0.204295	0.231103	1.00187	14	HOPX MSC ID2 CDC42 NOTCH1 MESP1 BMPR1A NOTCH2 SMAD4 HEY1 SMAD5 SMAD1 NRG1 MAML1
GOBP_NUCLEOSIDE_DIPHOSPHATE_BIOSYNTHETIC_PROCESS	0.471698	0.816319	0.160801	0.258631	1.00157	11	GUK1 AK1 AK3
GOBP_PYRIMIDINE_DEOXYRIBONUCLEOSIDE_TRIPHOSPHATE_METABOLIC_PROCESS	0.469027	0.816168	0.132846	0.350219	1.00129	6	DUT CMPK2 TYMS DTYMK TBPL1
GOBP_CLEAVAGE_FURROW_FORMATION	0.473451	0.817066	0.132147	0.34952	0.999294	6	RHOA SNX9 SNX18 SNX33 AURKB SPIRE1
GOBP_PROTEIN_EXIT_FROM_ENDOPLASMIC_RETICULUM	0.417638	0.793788	0.203509	0.142798	0.998381	43	SEC61B SEC13 TMED9 HM13 SURF4 LMAN1 HSP90B1 CD81 SELENOS AUP1
GOBP_POSITIVE_REGULATION_OF_CELLULAR_RESPIRATION	0.4	0.780074	0.159647	0.283958	0.997876	9	NUPR1 PARK7 PRELID1
GOBP_REGULATION_OF_LYSOSOME_ORGANIZATION	0.4375	0.80091	0.128789	0.382107	0.997762	5	SCARB2 GRN BECN1 TMEM106B
GOBP_TETRAHYDROBIOPTERIN_METABOLIC_PROCESS	0.423645	0.794748	0.149208	0.318868	0.997101	7	PTS PCBD1 QDPR DHFR SPR
GOBP_MITOCHONDRIAL_CYTOCHROME_C_OXIDASE_ASSEMBLY	0.462687	0.812365	0.257206	0.180663	0.996767	22	COA3 COX16 COX17 STMP1 COX14 COA4 TMEM223 PET100 SMIM20 TACO1 COX20 SURF1 TIMM21 COA5 SMIM4 SCO2 BCS1L
GOBP_NEGATIVE_REGULATION_OF_CELL_SUBSTRATE_ADHESION	0.454998	0.80991	0.203509	0.146966	0.993609	35	COL1A1 RHOA MMP14 THBS1
GOBP_ANTIGEN_PROCESSING_AND_PRESENTATION_OF_PEPTIDE_ANTIGEN_VIA_MHC_CLASS_I	0.5	0.83295	0.227987	0.182826	0.992861	20	CALR PDIA3 HLA-E IFI30 TAPBP
GOBP_NEGATIVE_REGULATION_OF_TRANSCRIPTION_FROM_RNA_POLYMERASE_II_PROMOTER_IN_RESPONSE_TO_STRESS	0.44	0.801315	0.158514	0.271318	0.992609	10	JUN BAG3
GOBP_EPITHELIAL_CELL_FATE_COMMITMENT	0.473451	0.817066	0.132147	0.346718	0.991285	6	NRP1 RBPJ NOTCH1 ACVR1 RARA
GOBP_VIRION_ASSEMBLY	0.470849	0.816319	0.203509	0.146696	0.990517	32	SPCS1 VPS28 CHMP2A CHMP5 RAB1B MVB12A RAB1A SNF8 CHMP4B CHMP3 CHMP6 VTA1 APOE CHMP1B MITD1 NEDD4 VPS37A CHMP2B TSG101 TBC1D20 VPS37C VPS4A CHMP7 CHMP1A MVB12B VPS4B DDX6 PC RAB43 LRSAM1
GOBP_NEGATIVE_REGULATION_OF_AMINE_TRANSPORT	0.405263	0.78261	0.158514	0.2807	0.986426	9	ARL6IP5 RGS2 GABBR1 SYT11 SLC43A1 ABAT TNF SNCA
GOBP_POSITIVE_REGULATION_OF_BLOOD_CIRCULATION	0.441379	0.802684	0.175204	0.243216	0.98602	12	TPM1 HSP90AA1 ADM RGS2
GOBP_REGULATION_OF_ESTABLISHMENT_OF_PROTEIN_LOCALIZATION_TO_CHROMOSOME	0.441379	0.802684	0.175204	0.243131	0.985676	12	CCT4 CCT7 TCP1 CCT2 CCT8 CCT3 WRAP53 CCT6A SPIDR TERF1 CCT5
GOBP_NEGATIVE_REGULATION_OF_CELL_CYCLE_CHECKPOINT	0.438424	0.801153	0.146416	0.315007	0.985029	7	DDX39B CHEK2 THOC5 CDT1 PPP1R10 MAD2L1BP
GOBP_GLYCOSYLCERAMIDE_CATABOLIC_PROCESS	0.495575	0.828989	0.128789	0.34394	0.983343	6	GBA NAGA GBA2 GLA GALC PRKCD
GOBP_METANEPHRIC_NEPHRON_DEVELOPMENT	0.405263	0.78261	0.158514	0.279737	0.98304	9	EGR1 STAT1
GOBP_PROTEIN_IMPORT_INTO_MITOCHONDRIAL_MATRIX	0.483516	0.821806	0.213928	0.194756	0.98027	18	DNAJC15 ROMO1 TOMM7
GOBP_POSITIVE_REGULATION_OF_NEUTROPHIL_EXTRAVASATION	0.484375	0.821806	0.121543	0.37473	0.978499	5	MDK IL1R1
GOBP_REGULATION_OF_NEUTROPHIL_EXTRAVASATION	0.484375	0.821806	0.121543	0.37473	0.978499	5	MDK IL1R1
GOBP_POSITIVE_REGULATION_OF_TAU_PROTEIN_KINASE_ACTIVITY	0.484375	0.821806	0.121543	0.374659	0.978314	5	EGR1 HSP90AA1
GOBP_TOLL_LIKE_RECEPTOR_3_SIGNALING_PATHWAY	0.448276	0.806869	0.195789	0.225524	0.977684	14	FLOT1 CAV1 OAS1 TNFAIP3 WDFY1 RFTN1 PTPN22 FLOT2 TNF UBQLN1 UNC93B1 TIRAP TNIP2
GOBP_NEGATIVE_REGULATION_OF_COLLAGEN_METABOLIC_PROCESS	0.484375	0.821806	0.121543	0.373883	0.976286	5	CST3 CIITA
GOBP_NUCLEOSIDE_MONOPHOSPHATE_PHOSPHORYLATION	0.458128	0.811794	0.142901	0.312066	0.975832	7	AK1 CMPK2 AK2 DTYMK AK4 CMPK1
GOBP_CELLULAR_COMPONENT_ASSEMBLY_INVOLVED_IN_MORPHOGENESIS	0.205715	0.640812		0.131476	0.97575	47	MYL9 TPM1 PMP22 ITGB1
GOBP_PYRIMIDINE_RIBONUCLEOSIDE_TRIPHOSPHATE_BIOSYNTHETIC_PROCESS	0.448276	0.806869	0.173748	0.24067	0.975699	12	NME4 NME2 NME3 NME1
GOBP_RIBOSOME_DISASSEMBLY	0.528302	0.845108	0.151149	0.250605	0.970488	11	MCTS1 PELO MTIF3 DENR EIF2D ASCC2 TRIP4 GFM2 MRRF ASCC3
GOBP_FUCOSYLATION	0.497143	0.830279	0.148261	0.265267	0.970472	10	FUT8 FUT11 SLC35C1 SLC35C2 POFUT2 POFUT1 FUOM FUT10 B3GLCT
GOBP_MEMBRANE_PROTEIN_ECTODOMAIN_PROTEOLYSIS	0.513011	0.83793	0.143903	0.143644	0.969911	32	TIMP2 TIMP3 MYH9 HM13
GOBP_CHONDROCYTE_DIFFERENTIATION	0.561835	0.856627	0.143903	0.125481	0.969428	50	SERPINH1 MDK ANXA6 TGFBI LOXL2 RUNX2 SULF2
GOBP_ESTABLISHMENT_OF_PROTEIN_LOCALIZATION_TO_MITOCHONDRIAL_MEMBRANE	0.569228	0.860006	0.143903	0.140538	0.969412	34	NDUFA13 ROMO1 TOMM7 CALM3 TIMM8B HSP90AA1 PDCD5 TOMM6 BAX
GOBP_REGULATION_OF_SPINDLE_ORGANIZATION	0.580513	0.861992	0.143903	0.135191	0.969039	38	HSPA1A CHMP2A CHMP5 MAP9 CLTC CHMP4B CHMP3 CHMP6 HNRNPU DRG1 DYNC1H1 PARP3 PLK1 DCTN1 CHMP1B BORA CHMP2B TPX2 TACC3 SPAG5 SASS6 CHMP7 GPSM2 CHMP1A TPR RNF4 STIL RAE1 NUMA1 SENP6 PKD1 CEP97
GOBP_FEMALE_MEIOSIS_I	0.439394	0.801315	0.148261	0.285599	0.968307	8	UBB NDC80 CDC25B AURKA TRIP13 CCNB2 FBXO5
GOBP_POSITIVE_REGULATION_OF_CELLULAR_AMINE_METABOLIC_PROCESS	0.504425	0.836234	0.127505	0.338524	0.967856	6	PARK7 HPRT1 MAOB ABAT VPS35
GOBP_POSITIVE_REGULATION_OF_B_CELL_RECEPTOR_SIGNALING_PATHWAY	0.503906	0.835853	0.118815	0.369519	0.964891	5	CMTM3 FOXP1 CD81
GOBP_LATE_ENDOSOME_TO_VACUOLE_TRANSPORT_VIA_MULTIVESICULAR_BODY_SORTING_PATHWAY	0.473684	0.817066	0.276501	0.176364	0.964247	23	TMEM50A LEPROT VPS28 CHMP5 LEPROTL1 VPS25 MVB12A SNF8 CHMP4B VPS36 TMEM50B CHMP6 VTA1 VPS37A TSG101 HGS VPS37C CHMP7 STAM2
GOBP_BONE_TRABECULA_MORPHOGENESIS	0.503906	0.835853	0.118815	0.368689	0.962723	5	COL1A1 THBS3
GOBP_PROTEIN_LOCALIZATION_TO_NUCLEAR_ENVELOPE	0.462069	0.812357	0.170932	0.237465	0.962706	12	LMNA NUTF2 SUMO1 OSBPL8 PLK1 LMNB2 NUP54 LMNB1 TOR1AIP1 INTS13 TOR1AIP2 NUP155
GOBP_FUCOSE_METABOLIC_PROCESS	0.508571	0.837363	0.146416	0.262572	0.960611	10	FUCA2 FUT8 FUCA1 FPGT POFUT2 POFUT1 FUOM FUT10 B3GLCT
GOBP_COLLAGEN_ACTIVATED_TYROSINE_KINASE_RECEPTOR_SIGNALING_PATHWAY	0.513274	0.83793	0.126254	0.335968	0.960549	6	COL1A1 DDR2
GOBP_POSITIVE_REGULATION_OF_STEM_CELL_PROLIFERATION	0.505495	0.837288	0.208955	0.197219	0.959995	17	RUNX2 FERMT2 N4BP2L2 OSR2 CTNNB1 HNRNPU PBX1 LTBP3 IRS2 SIRT6 PDCD2 PTPRC CCNE1 KDM1A TIAL1 KAT7
GOBP_MATERNAL_PLACENTA_DEVELOPMENT	0.491228	0.828571	0.271289	0.175477	0.959396	23	CTSB BSG GJB2 JUNB LDOC1 TMED2 CITED2 PRDX3 DEDD VDR PPARD BMPR2 PARP2 PRDM1 PTGS2 SPP1 MEN1 EPOR
GOBP_PROTEIN_LOCALIZATION_TO_PERINUCLEAR_REGION_OF_CYTOPLASM	0.511719	0.83793	0.117766	0.367355	0.959242	5	SQSTM1 HOOK3 RNF26 AKTIP
GOBP_FAT_SOLUBLE_VITAMIN_BIOSYNTHETIC_PROCESS	0.513274	0.83793	0.126254	0.335262	0.95853	6	PLTP SNAI1 TNF UBIAD1 NFKB1 CYP2R1
GOBP_SPERM_FLAGELLUM_ASSEMBLY	0.540881	0.84829	0.149208	0.247233	0.957429	11	UBE2B TPGS1 SPAG16 TTLL1 ARMC2 BBS2 TTC12 IQCG IFT81 CEP131
GOBP_AUTONOMIC_NERVOUS_SYSTEM_DEVELOPMENT	0.494505	0.828989	0.2114	0.190173	0.957202	18	FN1 SOX4 VCAM1 HOXB2
GOBP_TRABECULA_FORMATION	0.447368	0.806622	0.15017	0.272146	0.956364	9	COL1A1 FHL2
GOBP_AMINO_ACID_SALVAGE	0.511719	0.83793	0.117766	0.365496	0.954386	5	ADI1 APIP ENOPH1 MTAP MRI1
GOBP_L_METHIONINE_SALVAGE_FROM_METHYLTHIOADENOSINE	0.511719	0.83793	0.117766	0.365496	0.954386	5	ADI1 APIP ENOPH1 MTAP MRI1
GOBP_POSITIVE_REGULATION_OF_HORMONE_METABOLIC_PROCESS	0.452632	0.809034	0.149208	0.271508	0.954122	9	EGR1 DAB2 ADM HIF1A
GOBP_POSITIVE_REGULATION_OF_COAGULATION	0.554054	0.853298	0.222056	0.185116	0.953689	19	VKORC1 THBS1 PRDX2 PLAU
GOBP_UDP_N_ACETYLGLUCOSAMINE_METABOLIC_PROCESS	0.508197	0.837363	0.17822	0.22591	0.953663	13	MGAT1 GFPT2 DPAGT1 GNPDA1 GNPDA2 PGM3 GFPT1 AMDHD2 GNPNAT1 UAP1 GNE SLC35A3 UAP1L1
GOBP_MEMBRANE_BIOGENESIS	0.517866	0.840295	0.143903	0.13579	0.953646	44	BANF1 FLOT1 S100A10 CHMP2A CHMP5 MAFB CAV1 REEP3 EMP2 UBE2I SERINC1 CHMP4B CHMP3 CHMP6 SIRT2 EPHB2 PEX11A RFTN1 CHMP1B UBXN2B DMKN STX4 PTEN NSFL1C PICALM CHMP2B UGCG PEX16 VPS4A SPTBN1 CHMP7 CHMP1A CAV2 REEP4 STX2 TLCD1 UBXN2A ANKLE2
GOBP_REGULATION_OF_MITOTIC_SPINDLE_ASSEMBLY	0.494505	0.828989	0.2114	0.189074	0.951673	18	HSPA1A CHMP2A CHMP5 CHMP4B CHMP3 CHMP6 HNRNPU DRG1 PLK1 CHMP1B CHMP2B CHMP7 CHMP1A TPR
GOBP_RNA_GUANINE_N7_METHYLATION	0.511719	0.83793	0.117766	0.364153	0.950879	5	TRMT112 RNMT WDR4 METTL1 BUD23
GOBP_CHONDROCYTE_PROLIFERATION	0.473684	0.817066	0.145516	0.270536	0.950709	9	MMP14 DDR2 GOLGB1 LEF1 BMPR2 PBXIP1 SIRT6 SMAD7
GOBP_REGULATION_OF_LIPOPROTEIN_PARTICLE_CLEARANCE	0.473684	0.817066	0.145516	0.270463	0.950451	9	CNPY2 LRPAP1 APOC1 HNRNPK MYLIP LDLRAP1 CSK KHSRP LDLR
GOBP_GLYCOLIPID_TRANSPORT	0.454545	0.809798	0.145516	0.280233	0.950112	8	PLTP NPC2 PSAP
GOBP_POSITIVE_REGULATION_OF_PINOCYTOSIS	0.497537	0.830279	0.13649	0.303472	0.948958	7	CDC42 AXL APPL1 PPT1 CLN3 ANKFY1 APPL2
GOBP_N_ACETYLNEURAMINATE_CATABOLIC_PROCESS	0.526549	0.844869	0.124434	0.331852	0.948783	6	NAGK GNPDA1 GNPDA2 RENBP AMDHD2
GOBP_PYRIMIDINE_NUCLEOSIDE_MONOPHOSPHATE_BIOSYNTHETIC_PROCESS	0.508621	0.837363	0.183024	0.218178	0.945839	14	DUT DCTD CDA TYMS UCK1 CMPK1 UCKL1 UMPS DCK SHMT1 CAD UCK2 DHODH UPP1
GOBP_NEGATIVE_REGULATION_OF_CARTILAGE_DEVELOPMENT	0.459596	0.811794	0.144631	0.278778	0.945181	8	CTSK CTNNB1 RARG LTBP3 RARA TGFBR1
GOBP_CELL_PROLIFERATION_INVOLVED_IN_HEART_MORPHOGENESIS	0.542857	0.849167	0.141225	0.257834	0.943277	10	ENG TGFBR2 CTNNB1 RBPJ NOTCH1 MKS1 PIM1 BMPR2 SMAD4
GOBP_REGULATION_OF_NEUROTRANSMITTER_RECEPTOR_LOCALIZATION_TO_POSTSYNAPTIC_SPECIALIZATION_MEMBRANE	0.526549	0.844869	0.124434	0.329889	0.94317	6	IQSEC2 RAP1A ADAM10 HRAS DAG1 PRKCZ
GOBP_DNA_REPLICATION_DEPENDENT_CHROMATIN_ASSEMBLY	0.459596	0.811794	0.144631	0.277979	0.942471	8	RBBP4 ASF1B CHAF1B HAT1 IPO4 ASF1A CHAF1A NASP
GOBP_CELLULAR_RESPONSE_TO_HEAT	0.378467	0.767014	0.203509	0.128073	0.94178	46	HSPA1A DNAJB1 BAG3 THBS1 HSP90AA1 HIKESHI HSBP1
GOBP_POSITIVE_REGULATION_OF_MITOTIC_CELL_CYCLE_SPINDLE_ASSEMBLY_CHECKPOINT	0.566038	0.857642	0.145516	0.242476	0.939009	11	NDC80 CDCA8 MAD1L1 INCENP XRCC3 MAD2L1 TPR AURKB PCID2 DYNC1LI1
GOBP_CELLULAR_RESPONSE_TO_INTERFERON_BETA	0.566038	0.857642	0.145516	0.242268	0.938204	11	NDUFA13 STAT1 IRF1
GOBP_NEGATIVE_REGULATION_OF_IRE1_MEDIATED_UNFOLDED_PROTEIN_RESPONSE	0.535156	0.847142	0.114751	0.358988	0.937392	5	HSPA5 DDRGK1 BFAR UFL1 DNAJB9
GOBP_REGULATION_OF_BASEMENT_MEMBRANE_ORGANIZATION	0.507389	0.837363	0.135002	0.299339	0.936034	7	PHLDB1 PHLDB2 LAMC1 LAMA2 CLASP1 DAG1 CLASP2
GOBP_REGULATION_OF_SPINDLE_ASSEMBLY	0.666667	0.903971	0.237794	0.152839	0.935813	27	HSPA1A CHMP2A CHMP5 CHMP4B CHMP3 CHMP6 HNRNPU DRG1 DYNC1H1 PLK1 CHMP1B CHMP2B SPAG5 SASS6 CHMP7 GPSM2 CHMP1A TPR RNF4 STIL NUMA1 SENP6 CEP97
GOBP_PROTEIN_LOCALIZATION_TO_NON_MOTILE_CILIUM	0.469697	0.816319	0.142901	0.27591	0.935457	8	BBIP1 SPATA7 ZDHHC3 BBS4 ARL13B IFT80 ROM1
GOBP_MICROGLIA_DIFFERENTIATION	0.535156	0.847142	0.114751	0.357765	0.934198	5	APP GBA TGFB1 TSPAN2
GOBP_REGULATION_OF_MITOTIC_CENTROSOME_SEPARATION	0.507389	0.837363	0.135002	0.298615	0.933772	7	RANBP1 MAP9 UBXN2B NSFL1C CHEK1 KIF11 CEP85
GOBP_PENTOSE_METABOLIC_PROCESS	0.474747	0.817608	0.142057	0.275161	0.932917	8	NUDT5 DCXR PGD UXS1 RBKS FGGY G6PD
GOBP_CELLULAR_RESPONSE_TO_MURAMYL_DIPEPTIDE	0.474747	0.817608	0.142057	0.275151	0.932882	8	VIM CHMP5 LDOC1
GOBP_MODIFICATION_OF_SYNAPTIC_STRUCTURE	0.540984	0.84829	0.172324	0.220465	0.93068	13	RHOA PFN1 PFN2
GOBP_RESPONSE_TO_MUSCLE_STRETCH	0.567308	0.859117	0.183024	0.197536	0.929818	16	FOS JUN GPI DDR2
GOBP_RESPONSE_TO_ANGIOTENSIN	0.538462	0.84829	0.21925	0.171133	0.929361	20	AGTRAP INHBA CA2 DDR2 CYBA CAV1 ROCK1 CDC6 RAP1GDS1 AHCYL1 HSF1 PTGS2 RELA BRIP1 IGF1R PRKCD NFKB1 SRC NFE2L2 ROCK2
GOBP_POSITIVE_REGULATION_OF_CHROMOSOME_SEPARATION	0.61194	0.87683	0.222056	0.168153	0.927749	22	ANAPC11 PLSCR1 ANAPC5 DLGAP5 CDCA8 INCENP NCAPH NSMCE2 CDT1 CDC16 MAD2L1BP CDC27 AURKB NCAPG2 CDC23 SMC2 NUMA1 SMC4 ANAPC7 NCAPH2
GOBP_STRIATED_MUSCLE_CELL_APOPTOTIC_PROCESS	0.685185	0.911925	0.234393	0.151471	0.927435	27	MDK NUPR1 BAG3 HSP90AA1
GOBP_CHEMOKINE_C_X_C_MOTIF_LIGAND_2_PRODUCTION	0.537931	0.84829	0.157403	0.228477	0.926269	12	MIF FOXP1 OAS1 OAS3 MYD88 MAP2K5 CD74 TLR4 TNF KLF4 TIRAP
GOBP_CALCIUM_ION_EXPORT_ACROSS_PLASMA_MEMBRANE	0.539062	0.84829	0.114267	0.354598	0.925929	5	CALM1 CALM3 CALM2
GOBP_T_FOLLICULAR_HELPER_CELL_DIFFERENTIATION	0.539062	0.84829	0.114267	0.354545	0.925792	5	FOXP1 GPR183 RC3H2 IL6 RC3H1
GOBP_SELF_PROTEOLYSIS	0.561947	0.856627	0.119888	0.32369	0.925447	6	LGMN CAPN3 NLRP1 CAPN1 CAPN7 CASP8
GOBP_CARDIAC_ATRIUM_MORPHOGENESIS	0.565714	0.857642	0.138022	0.252218	0.922734	10	SOX4 ENG HEG1 NOTCH1 MESP1 ACVR1 NOTCH2 BMPR2
GOBP_CELLULAR_MODIFIED_AMINO_ACID_CATABOLIC_PROCESS	0.613208	0.877237	0.173748	0.20424	0.92254	15	MTHFS ALDH1L2 GGACT AASDHPPT ABHD16A PCYOX1 ALDH4A1 AHCY GOT2 PCYOX1L ABHD12 CHAC1 GGT7 PM20D2 CHAC2
GOBP_CELLULAR_RESPONSE_TO_ALDEHYDE	0.565714	0.857642	0.138022	0.252107	0.922328	10	PARK7 ADH5 AKR1A1 ESD
GOBP_DIOL_BIOSYNTHETIC_PROCESS	0.596154	0.870493	0.17822	0.195677	0.921069	16	SPTSSA PTS ASAH1 SPHK1 PCBD1 GBA QDPR SPTLC1 ABCA2 DHFR SPR
GOBP_PEPTIDYL_HISTIDINE_MODIFICATION	0.572327	0.860744	0.144631	0.237751	0.920709	11	NME2 DPH3 DPH1 DPH5 DPH6 DNAJC24 HIF1AN METTL18 DPH7 DPH2 SETD3
GOBP_3_PHOSPHOADENOSINE_5_PHOSPHOSULFATE_METABOLIC_PROCESS	0.521053	0.842617	0.138022	0.261731	0.919766	9	TPST1 SLC35B2 ABHD14B PAPSS1 PAPSS2 SLC35B3 TPST2 BPNT1
GOBP_FREE_UBIQUITIN_CHAIN_POLYMERIZATION	0.575221	0.860744	0.118288	0.321314	0.918653	6	UBE2C UBE2K TRIM32 UBE2S PINK1 AMBRA1
GOBP_ASTROCYTE_ACTIVATION	0.57377	0.860744	0.166934	0.217613	0.918638	13	LRP1 GRN APP AGER C5AR1
GOBP_PEPTIDYL_DIPHTHAMIDE_BIOSYNTHETIC_PROCESS_FROM_PEPTIDYL_HISTIDINE	0.53202	0.847142	0.131458	0.293759	0.918586	7	DPH3 DPH1 DPH5 DPH6 DNAJC24 DPH7 DPH2
GOBP_SINGLE_FERTILIZATION	0.316814	0.731548	0.203509	0.123674	0.917852	47	MFGE8 PARK7 MYH9 HEXB ALDOA PLAT SNU13 SLIRP CCT4 B4GALT1 RAB3A CCT7 AP3B1 GNPDA1 SPA17 TCP1 CDK1 KDM5B IGSF8 TARBP2 PITHD1 CCT2 CCT8 HYAL3 CCT3 UBAP2L LHFPL2 VDAC2 UBXN8 STXBP1 ABHD2 SMAD4 CD46 CRKL ZP3 STX2 CCT5 WDR48 TUBGCP3 UBE3A ASH1L
GOBP_RESPONSE_TO_PH	0.571429	0.860744	0.195789	0.18856	0.917845	17	SERPINF1 RAB11B PAM GPR65 LGMN
GOBP_POSITIVE_REGULATION_OF_VASCULOGENESIS	0.575221	0.860744	0.118288	0.320901	0.917472	6	ADM RAP1A RIN2 RRAS
GOBP_DENTATE_GYRUS_DEVELOPMENT	0.575221	0.860744	0.118288	0.3208	0.917182	6	MDK BTG2 PTEN LEF1
GOBP_INTRACELLULAR_PH_REDUCTION	0.496602	0.829674	0.203509	0.128324	0.915432	39	RNASEK ATP6V0E1 ATP6V0C GRN CLIC4 ATP6V1F CA2 TMEM9
GOBP_ENDOSOME_TRANSPORT_VIA_MULTIVESICULAR_BODY_SORTING_PATHWAY	0.48187	0.821806	0.203509	0.134235	0.915012	36	TMEM50A LEPROT VPS28 CHMP2A CHMP5 LEPROTL1 VPS25 MVB12A VCP SNF8 CHMP4B CHMP3 VPS36 TMEM50B CHMP6 VTA1 CHMP1B VPS37A CHMP2B RILP TSG101 SORT1 HGS VPS37C VPS4A CHMP7 CHMP1A STAM2 UBXN6 UBAP1 VPS4B PTPN23 STAM LYST
GOBP_COENZYME_A_BIOSYNTHETIC_PROCESS	0.577143	0.861223	0.13649	0.249993	0.914593	10	PPCS ACAT1 DCAKD PANK2 ACOT7 SLC25A16 PANK4 COASY PPCDC
GOBP_SULFUR_AMINO_ACID_CATABOLIC_PROCESS	0.574219	0.860744	0.110122	0.350066	0.914097	5	MPST BLMH CSAD TST
GOBP_INTERLEUKIN_27_MEDIATED_SIGNALING_PATHWAY	0.579646	0.861858	0.117766	0.319246	0.912739	6	STAT1 OAS1
GOBP_HIGH_DENSITY_LIPOPROTEIN_PARTICLE_ASSEMBLY	0.542105	0.848878	0.135002	0.259661	0.912491	9	LCAT ABCA7 ABCA1 APOE PRKACB NR1H2 PRKACA APOM
GOBP_CONSTITUTIVE_SECRETORY_PATHWAY	0.579646	0.861858	0.117766	0.319041	0.912155	6	TMEM167A RAB11B RAB3A RAB27A
GOBP_REGULATION_OF_RECEPTOR_LOCALIZATION_TO_SYNAPSE	0.6	0.873248	0.148261	0.224956	0.911993	12	TYROBP DBN1 STX7 IQSEC2 RAP1A NPTN ADAM10 ZDHHC3 HRAS DAG1 PRKCZ GRIPAP1
GOBP_POSITIVE_REGULATION_OF_NEUROINFLAMMATORY_RESPONSE	0.535354	0.847142	0.132846	0.268961	0.911897	8	NUPR1 CTSC
GOBP_DOPAMINE_BIOSYNTHETIC_PROCESS	0.579646	0.861858	0.117766	0.318835	0.911564	6	PARK7 NR4A2 ALDH2 VPS35 SNCA GCH1
GOBP_BOX_C_D_SNORNP_ASSEMBLY	0.535354	0.847142	0.132846	0.268524	0.910416	8	SNU13 PIH1D1 TAF9 RUVBL2 ZNHIT3 RUVBL1 NUFIP1
GOBP_POSITIVE_REGULATION_OF_ANTIGEN_PROCESSING_AND_PRESENTATION	0.578125	0.861757	0.109684	0.348554	0.910147	5	PYCARD CCR7 NOD1
GOBP_GOLGI_LUMEN_ACIDIFICATION	0.613793	0.877237	0.146416	0.224196	0.90891	12	RNASEK ATP6V0C ATP6V1F ATP6AP2
GOBP_POSITIVE_REGULATION_OF_NEURON_DIFFERENTIATION	0.642857	0.89054	0.276501	0.134307	0.907501	33	NBL1 RHOA TCF4
GOBP_CELLULAR_RESPONSE_TO_MACROPHAGE_COLONY_STIMULATING_FACTOR_STIMULUS	0.584071	0.864963	0.11725	0.316505	0.904902	6	PDE2A CSF1 DOK1 PTPN2 TLR4
GOBP_POSITIVE_REGULATION_OF_OXIDATIVE_STRESS_INDUCED_INTRINSIC_APOPTOTIC_SIGNALING_PATHWAY	0.589844	0.867188	0.108394	0.346133	0.903825	5	PARK7 SOD1 MCL1
GOBP_REGULATION_OF_MEMBRANE_PROTEIN_ECTODOMAIN_PROTEOLYSIS	0.625	0.881941	0.173748	0.191973	0.903633	16	TIMP2 TIMP3 TIMP1
GOBP_CELLULAR_COPPER_ION_HOMEOSTASIS	0.606557	0.875645	0.161979	0.21371	0.902161	13	ATOX1 APP ARF1
GOBP_EXCRETION	0.550505	0.852006	0.130777	0.265628	0.900595	8	MDK GNAI2
GOBP_AMP_SALVAGE	0.601562	0.873766	0.10714	0.344008	0.898277	5	APRT ADSL HPRT1 ADA
GOBP_REGULATION_OF_SYSTEMIC_ARTERIAL_BLOOD_PRESSURE	0.651163	0.895948	0.271289	0.13279	0.896623	32	TPM1 RHOA ADM
GOBP_REGULATION_OF_DNA_LIGATION	0.605469	0.875271	0.10673	0.343182	0.896119	5	PARP3 APLF RAD51 XRCC1 TFIP11
GOBP_NEGATIVE_REGULATION_OF_INTRACELLULAR_TRANSPORT	0.523625	0.843682	0.143903	0.125613	0.895841	41	PARK7 BAG3 SNX3 PKIG LMAN1 ITGB1BP1 ARHGAP1 ERLEC1 RAB23 OS9 SUMO1 GDI1 UBAC2 UBE2J1 DERL2 CDK5 ABCA2 ARFIP1 UFM1 TXN SNX12 SUFU MDFIC VPS35 INPP5K UBE2G2 TPR SIRT6 CD36 BAG4 CHP1 DMTN DERL3 PKIA RANGAP1 NF1
GOBP_HISTONE_H2A_K119_MONOUBIQUITINATION	0.600985	0.873585	0.122679	0.286216	0.895	7	PCGF2 PCGF1 PCGF6 RNF2 PCGF3 PCGF5 TRIM37
GOBP_REGULATION_OF_CELLULAR_AMINO_ACID_METABOLIC_PROCESS	0.606195	0.875447	0.114751	0.312532	0.893545	6	PARK7 SLC7A7 BCKDK CLN3 ATP2B4 SLC7A11
GOBP_NEGATIVE_REGULATION_OF_AMINO_ACID_TRANSPORT	0.600985	0.873585	0.122679	0.2856	0.893074	7	ARL6IP5 RGS2
GOBP_HEART_FORMATION	0.594828	0.870367	0.168238	0.205873	0.892495	14	EMP2 MEF2C CTNNB1 RBPJ NOTCH1 MESP1 BMPR1A SMARCD3 MKS1 PIM1 ROBO1 LEMD2 EXT1 HES1
GOBP_APOPTOTIC_CELL_CLEARANCE	0.736842	0.937198	0.21925	0.149751	0.890757	26	LRP1 MFGE8 THBS1 C2 RAC1
GOBP_RESPONSE_TO_ACIDIC_PH	0.605714	0.875407	0.132846	0.243272	0.890006	10	SERPINF1 RAB11B GPR65 LGMN
GOBP_POSITIVE_REGULATION_OF_EXTRINSIC_APOPTOTIC_SIGNALING_PATHWAY_VIA_DEATH_DOMAIN_RECEPTORS	0.611429	0.87683	0.132147	0.243046	0.889178	10	TIMP3 THBS1 ATF3 PEA15
GOBP_REGULATION_OF_INTEGRIN_MEDIATED_SIGNALING_PATHWAY	0.648276	0.893702	0.142057	0.219236	0.888804	12	CD63 FLNA ITGB1BP1 TIMP1
GOBP_REGULATION_OF_L_GLUTAMATE_IMPORT_ACROSS_PLASMA_MEMBRANE	0.615044	0.878032	0.113787	0.310348	0.8873	6	ARL6IP5 ITGB1
GOBP_NEGATIVE_REGULATION_OF_PROTEIN_AUTOPHOSPHORYLATION	0.578947	0.861858	0.130106	0.252354	0.886812	9	JUN MVP ENG CAV1
GOBP_OSTEOCLAST_PROLIFERATION	0.625	0.881941	0.104733	0.338994	0.885183	5	JUNB TNFAIP3 TCIRG1 CSF1
GOBP_MEMBRANE_RAFT_ASSEMBLY	0.630542	0.885455	0.119348	0.283034	0.88505	7	FLOT1 S100A10 CAV1
GOBP_STEROID_CATABOLIC_PROCESS	0.584211	0.864963	0.129443	0.250772	0.881255	9	YWHAH SNX17 HSD17B11 HSD17B14 APOE SCARF1 SPP1 SCARB1
GOBP_NEUTROPHIL_EXTRAVASATION	0.630542	0.885455	0.119348	0.281624	0.88064	7	MDK IL1R1
GOBP_CELLULAR_RESPONSE_TO_NICOTINE	0.632812	0.885846	0.103958	0.336777	0.879395	5	BAD B2M TNF RELA NFKB1
GOBP_MAMMARY_GLAND_INVOLUTION	0.632812	0.885846	0.103958	0.336777	0.879395	5	BAX CAV1
GOBP_REGULATION_OF_HYALURONAN_BIOSYNTHETIC_PROCESS	0.632812	0.885846	0.103958	0.336777	0.879395	5	CLTC AP2A1 TGFB1 PDGFB NFKB1
GOBP_UDP_N_ACETYLGLUCOSAMINE_BIOSYNTHETIC_PROCESS	0.589474	0.867188	0.128789	0.250112	0.878935	9	GFPT2 GNPDA1 GNPDA2 PGM3 GFPT1 AMDHD2 GNPNAT1 UAP1
GOBP_SHORT_CHAIN_FATTY_ACID_CATABOLIC_PROCESS	0.628319	0.884372	0.112379	0.307366	0.878776	6	PHYH MCEE PCCB ACADS PCK2 PCCA
GOBP_INTEGRATED_STRESS_RESPONSE_SIGNALING	0.736842	0.937198	0.271289	0.129878	0.878078	35	FOS JUN PPP1R15A JUNB MAFB TMED2 CEBPD CEBPB
GOBP_NEGATIVE_REGULATION_OF_CALCIUM_ION_TRANSMEMBRANE_TRANSPORT	0.703704	0.92004	0.231127	0.143208	0.876842	27	C4orf3 CALM1 SRI CALM3 GEM CALM2 GSTO1
GOBP_RIBONUCLEOSIDE_DIPHOSPHATE_BIOSYNTHETIC_PROCESS	0.580808	0.862209	0.126876	0.258551	0.876603	8	AK1 AK3 AK2 AK4 CMPK1 UMPS CAD DHODH
GOBP_DEOXYRIBONUCLEOSIDE_DIPHOSPHATE_METABOLIC_PROCESS	0.632812	0.885846	0.103958	0.33567	0.876504	5	GUK1 CMPK2
GOBP_NEGATIVE_REGULATION_OF_CALCIUM_MEDIATED_SIGNALING	0.663934	0.90261	0.154191	0.207293	0.875075	13	PLEK FHL2 HOMER2 HOMER3 PRNP RCAN1 MAPK7 GSK3B CHP1 DYRK2 ITPR1 ATP2B4
GOBP_CELLULAR_RESPONSE_TO_OXYGEN_RADICAL	0.62069	0.880475	0.164406	0.201324	0.872772	14	PRDX2 SOD1 FBLN5 CCS DHFR PRDX1 NOS3 SOD2 CD36 FANCC GCH1 ATP7A NFE2L2 NQO1
GOBP_FAT_SOLUBLE_VITAMIN_METABOLIC_PROCESS	0.62069	0.880475	0.164406	0.201324	0.872772	14	VKORC1 PLTP RBP1 LGMN
GOBP_REGULATION_OF_PROTEIN_POLYUBIQUITINATION	0.632353	0.885846	0.216543	0.161967	0.871703	21	GABARAP OTUB1 NMI GPS2 UBE2V1 UBE2V2 UBE2N UBE2D1 FBXO4 PTPN22 SKP2 TRIM44 PARP10 SASH1 DDX3X RNF40 XIAP
GOBP_MEMBRANE_RAFT_ORGANIZATION	0.681319	0.911644	0.17822	0.173166	0.871604	18	MYADM FLOT1 S100A10
GOBP_NEGATIVE_REGULATION_OF_SPHINGOLIPID_BIOSYNTHETIC_PROCESS	0.641593	0.890144	0.111011	0.303951	0.869011	6	SPHK1 ORMDL1 ABCA2 ORMDL2 ORMDL3
GOBP_TRANSLATIONAL_READTHROUGH	0.640394	0.890144	0.118288	0.277537	0.867859	7	EIF4A3 SECISBP2L EEFSEC TRNAU1AP SELENOT SECISBP2
GOBP_NEGATIVE_REGULATION_OF_MEIOTIC_CELL_CYCLE	0.640394	0.890144	0.118288	0.27733	0.867213	7	DUSP1 TRIP13 RAD1 FBXO5 RPS6KA2 CHFR LIF
GOBP_PYRIMIDINE_NUCLEOSIDE_METABOLIC_PROCESS	0.628571	0.884372	0.130106	0.236801	0.866329	10	ERH CDA DPYD TK2 DTYMK CDADC1 TK1 UCKL1
GOBP_TUBULIN_COMPLEX_ASSEMBLY	0.650442	0.89517	0.110122	0.302924	0.866074	6	TBCA TCP1 VBP1 TBCD TBCC TBCE
GOBP_REGULATION_OF_FIBRINOLYSIS	0.606061	0.875447	0.123842	0.25522	0.865309	8	THBS1 PLAU PLAUR PLAT
GOBP_SKELETAL_MUSCLE_CONTRACTION	0.680328	0.911193	0.152145	0.2044	0.862862	13	C12orf57 NR4A1 HSP90AA1 GSTO1
GOBP_HYPOTHALAMUS_DEVELOPMENT	0.634286	0.887054	0.129443	0.235496	0.861554	10	UQCRQ UBB BAX
GOBP_POSITIVE_REGULATION_OF_T_HELPER_2_CELL_DIFFERENTIATION	0.652344	0.895992	0.10208	0.329855	0.861321	5	IL18 RARA CD86 IL4R PRKCZ
GOBP_POSITIVE_REGULATION_OF_COLLAGEN_METABOLIC_PROCESS	0.663793	0.90261	0.158514	0.198474	0.86042	14	VIM INHBA DDR2 RUNX1 ENG
GOBP_REGULATION_OF_SYNAPTIC_TRANSMISSION_DOPAMINERGIC	0.652344	0.895992	0.10208	0.329029	0.859163	5	FLOT1 PNKD
GOBP_EPITHELIAL_CELL_PROLIFERATION_INVOLVED_IN_PROSTATE_GLAND_DEVELOPMENT	0.626263	0.882685	0.121543	0.253386	0.85909	8	SERPINF1 CTNNB1
GOBP_NEGATIVE_REGULATION_OF_FIBRINOLYSIS	0.654867	0.897847	0.109684	0.299565	0.856471	6	THBS1 PLAU PLAT
GOBP_NEGATIVE_REGULATION_OF_FATTY_ACID_TRANSPORT	0.660156	0.900826	0.101351	0.327751	0.855825	5	FIS1 THBS1
GOBP_PYRIMIDINE_DEOXYRIBONUCLEOSIDE_MONOPHOSPHATE_METABOLIC_PROCESS	0.655172	0.898048	0.116739	0.273464	0.855125	7	DUT NT5C DCTD DPYD TYMS
GOBP_ANTIGEN_PROCESSING_AND_PRESENTATION_VIA_MHC_CLASS_IB	0.664062	0.90261	0.100991	0.32689	0.853579	5	HLA-E TAP2 AP3B1 B2M
GOBP_NEGATIVE_REGULATION_OF_NEUROINFLAMMATORY_RESPONSE	0.642105	0.890144	0.122679	0.242766	0.853118	9	GRN IGF1 SYT11 TNFRSF1B NR1D1 PTPRC LDLR CST7 CD200
GOBP_REGULATION_OF_HORMONE_BIOSYNTHETIC_PROCESS	0.672414	0.907242	0.157403	0.196754	0.852962	14	EGR1 DKK3 DAB2 ADM
GOBP_ACUTE_PHASE_RESPONSE	0.688525	0.913095	0.151149	0.202017	0.852802	13	FN1 PLSCR1 CEBPB
GOBP_POSITIVE_REGULATION_OF_STEM_CELL_DIFFERENTIATION	0.660099	0.900826	0.116234	0.272612	0.852458	7	MTCH2 PWP1 HOXB4 LTBP3 NUDT21 SIRT6
GOBP_FATTY_ACID_ELONGATION_SATURATED_FATTY_ACID	0.667969	0.905014	0.100633	0.325826	0.850801	5	ELOVL1 ELOVL5 ELOVL4 ELOVL6 ELOVL7
GOBP_REGULATION_OF_GONAD_DEVELOPMENT	0.667969	0.905014	0.100633	0.325783	0.850688	5	NUPR1 INSR CITED2
GOBP_LATE_ENDOSOME_TO_LYSOSOME_TRANSPORT	0.758242	0.941547	0.168238	0.168929	0.850273	18	CHMP2A CHMP5 CHMP4B SNAPIN CHMP3 ARL8B CHMP6 CHMP1B CHMP2B VPS41 VPS35 VPS4A CHMP7 CHMP1A
GOBP_POSITIVE_REGULATION_OF_GLIAL_CELL_MIGRATION	0.667969	0.905014	0.100633	0.32562	0.850261	5	CCL3 CSF1 P2RX4 CRKL RRAS2
GOBP_REGULATION_OF_MICROTUBULE_NUCLEATION	0.668571	0.905014	0.12564	0.232219	0.849567	10	HSPA1A PDE4DIP
GOBP_SRP_DEPENDENT_COTRANSLATIONAL_PROTEIN_TARGETING_TO_MEMBRANE_TRANSLOCATION	0.665025	0.903224	0.115734	0.271544	0.849119	7	SEC61B TRAM1
GOBP_REGULATION_OF_RESPIRATORY_GASEOUS_EXCHANGE	0.685535	0.911925	0.130777	0.219041	0.848253	11	PBX3 MTG1 NR4A2 FTO TSHZ3 GLS MTG2 PASK MECP2 NMB SLC5A3
GOBP_POSITIVE_REGULATION_OF_TRANSLATION_IN_RESPONSE_TO_STRESS	0.665025	0.903224	0.115734	0.271234	0.84815	7	DNAJC3 IMPACT EIF2AK4 DDX3X EIF4G1 NCK1
GOBP_REGULATION_OF_LOW_DENSITY_LIPOPROTEIN_PARTICLE_CLEARANCE	0.674877	0.907879	0.114751	0.270407	0.845565	7	CNPY2 HNRNPK MYLIP LDLRAP1 CSK KHSRP LDLR
GOBP_RIBONUCLEOSIDE_DIPHOSPHATE_CATABOLIC_PROCESS	0.674877	0.907879	0.114751	0.270304	0.845242	7	NT5E NUDT5 NUDT18 NUDT9 ENTPD5 ENTPD7 ENTPD4
GOBP_REGULATION_OF_ATPASE_COUPLED_CALCIUM_TRANSMEMBRANE_TRANSPORTER_ACTIVITY	0.671875	0.907211	0.100279	0.323684	0.845207	5	C4orf3 VMP1 SUMO1
GOBP_POSITIVE_REGULATION_OF_SMOOTH_MUSCLE_CELL_DIFFERENTIATION	0.672566	0.907242	0.107972	0.294883	0.843085	6	EFEMP2 ENG
GOBP_REGULATION_OF_RNA_POLYMERASE_II_TRANSCRIPTION_PREINITIATION_COMPLEX_ASSEMBLY	0.683594	0.911925	0.0992333	0.322004	0.84082	5	PSMC6 THRA CAND1 ATF7IP TP53
GOBP_POSITIVE_REGULATION_OF_PHOSPHOPROTEIN_PHOSPHATASE_ACTIVITY	0.730769	0.933027	0.159647	0.178285	0.839204	16	PPP1R15A CALM1 CALM3 CALM2
GOBP_NEGATIVE_REGULATION_OF_EXCITATORY_POSTSYNAPTIC_POTENTIAL	0.691406	0.914226	0.09855	0.321384	0.839202	5	EIF4A3 TMEM25 MTMR2 PTEN
GOBP_DETECTION_OF_CHEMICAL_STIMULUS	0.689655	0.913956	0.155242	0.192981	0.836604	14	CALM1 CALM3 CALM2
GOBP_SPECIFICATION_OF_ANIMAL_ORGAN_IDENTITY	0.684211	0.911925	0.118288	0.237495	0.834596	9	MEF2C SPRY1 CTNNB1 RBPJ MESP1 SMARCD3 ROBO1 FRS2 EXT1
GOBP_OXIDATIVE_RNA_DEMETHYLATION	0.695312	0.915184	0.0982123	0.318905	0.832728	5	FTO JMJD6 ALKBH3 ALKBH1 ALKBH5
GOBP_POSITIVE_REGULATION_OF_TUMOR_NECROSIS_FACTOR_MEDIATED_SIGNALING_PATHWAY	0.684211	0.911925	0.118288	0.236742	0.83195	9	HSPA1A CPNE1 CASP1
GOBP_EOSINOPHIL_CHEMOTAXIS	0.695312	0.915184	0.0982123	0.318492	0.831648	5	LGALS3 CCL4 CCL3
GOBP_REGULATION_OF_NUCLEOTIDE_BINDING_OLIGOMERIZATION_DOMAIN_CONTAINING_SIGNALING_PATHWAY	0.691429	0.914226	0.123257	0.227221	0.831282	10	HSPA1A SLC15A3
GOBP_REGULATION_OF_ENDOCRINE_PROCESS	0.724138	0.929447	0.133555	0.204904	0.830699	12	TSPO INHBA DAB2 F2R KDM5B RAB8B SPP1 CRY1 SMAD4 CRY2
GOBP_NEGATIVE_REGULATION_OF_VOLTAGE_GATED_CALCIUM_CHANNEL_ACTIVITY	0.697143	0.915335	0.122679	0.22677	0.829632	10	CALM1 CALM3 GEM
GOBP_POSITIVE_REGULATION_OF_MORPHOGENESIS_OF_AN_EPITHELIUM	0.724138	0.929447	0.133555	0.204472	0.828948	12	MDK MAGED1
GOBP_NEGATIVE_REGULATION_OF_NUCLEOCYTOPLASMIC_TRANSPORT	0.791209	0.952643	0.164406	0.164487	0.827917	18	PARK7 PKIG RAB23 SUMO1 CDK5 UFM1 TXN SUFU MDFIC TPR SIRT6 CD36 CHP1 PKIA RANGAP1 NF1
GOBP_NEGATIVE_REGULATION_OF_DENDRITE_MORPHOGENESIS	0.695312	0.915184	0.0982123	0.316839	0.827332	5	YWHAH ID1
GOBP_ENDODERMAL_CELL_FATE_COMMITMENT	0.704433	0.92004	0.111918	0.263897	0.825209	7	CTNNB1 MESP1 RTF1 LEO1 PAF1 CTR9 CDC73
GOBP_REGULATION_OF_MDA_5_SIGNALING_PATHWAY	0.707965	0.921165	0.104733	0.288253	0.824129	6	DHX58 DDX60 C1QBP ANKRD17 TKFC RIOK3
GOBP_INTRA_GOLGI_VESICLE_MEDIATED_TRANSPORT	0.755556	0.941547	0.245042	0.131245	0.823841	29	COPE GABARAPL2 COPZ1 NAPA VTI1B TRAPPC3 COPG1 COPA COPZ2 COPB1 COPB2 RAB6A GOSR2 COG8 COG6 NSF NAPG GOSR1 GOLGA5 COPG2 COG1 RAB33B COG5 COG7 COG4 COG2 COG3 VTI1A
GOBP_NEGATIVE_REGULATION_OF_EPITHELIAL_CELL_PROLIFERATION_INVOLVED_IN_PROSTATE_GLAND_DEVELOPMENT	0.707965	0.921165	0.104733	0.287956	0.823279	6	SERPINF1
GOBP_NEGATIVE_REGULATION_OF_PROTEIN_SUMOYLATION	0.722222	0.928663	0.111918	0.241817	0.819867	8	PARK7 CAPN3 CTNNB1 HMG20B PIAS3 HMG20A RELA
GOBP_MITRAL_VALVE_DEVELOPMENT	0.712389	0.924017	0.104344	0.286385	0.818789	6	SOX4 NOTCH1 BMPR1A ACVR1 BMPR2
GOBP_CELLULAR_RESPONSE_TO_INCREASED_OXYGEN_LEVELS	0.748428	0.940873	0.124434	0.211318	0.818347	11	ATP6V1G1 CAV1 ATP6AP1 FAS ATP6V0D1 CCDC115 ATG7 TMEM199 ATP6V1A
GOBP_SYNAPTIC_VESICLE_BUDDING	0.724138	0.929447	0.110122	0.261624	0.818101	7	AP3S1 AP3S2 DNM1 AP3B1 PICALM
GOBP_MEMBRANE_PROTEIN_PROTEOLYSIS	0.787879	0.952643	0.282013	0.114546	0.817142	39	TIMP2 TIMP3 MYH9 HM13
GOBP_HOMOCYSTEINE_METABOLIC_PROCESS	0.727273	0.931436	0.111463	0.240674	0.81599	8	MPST BLMH TST MTHFD1 MMUT MTRR MTHFR CTH
GOBP_NUCLEOSIDE_CATABOLIC_PROCESS	0.731034	0.933158	0.132846	0.200972	0.814759	12	CDA DPYD NUDT1 DERA CDADC1 ADA AHCY ADAL MTAP PNP UPP1 ENPP4
GOBP_REGULATION_OF_CELLULAR_AMINE_METABOLIC_PROCESS	0.759615	0.94204	0.156312	0.172162	0.810383	16	PARK7 ITGAM PNKD SLC7A7 NR4A2 ALDH2 BCKDK HPRT1 MAOB ABAT CLN3 VPS35
GOBP_PURINE_NUCLEOTIDE_SALVAGE	0.710526	0.922633	0.115734	0.230467	0.809899	9	APRT DGUOK ADSL HPRT1 ADA AMPD2 DCK ADK AMPD3
GOBP_NEGATIVE_REGULATION_OF_NIK_NF_KAPPAB_SIGNALING	0.78022	0.949904	0.165657	0.166012	0.808086	17	IFI35 SPI1 NMI ADGRG3 CPNE1 HDAC7 ADIPOR1 UACA MKRN2 DDX3X RELA RASSF2 LITAF ZC3H12A CYLD PPM1A PPM1B
GOBP_TOXIN_METABOLIC_PROCESS	0.726562	0.930938	0.0956031	0.30849	0.805533	5	ARL1 PAM CYP1B1 N6AMT1
GOBP_REGULATION_OF_EXTRINSIC_APOPTOTIC_SIGNALING_PATHWAY_IN_ABSENCE_OF_LIGAND	0.828125	0.962404	0.193813	0.137647	0.80419	25	HSPA1A INHBA PRDX2
GOBP_CAMERA_TYPE_EYE_PHOTORECEPTOR_CELL_DIFFERENTIATION	0.737374	0.937264	0.110565	0.23685	0.803027	8	STAT3 TTC8 RPGRIP1L NOTCH1 BBS4 ROM1 TOPORS NAGLU
GOBP_FACIAL_NERVE_MORPHOGENESIS	0.743363	0.938719	0.101714	0.280401	0.80168	6	HOXB2 NRP2 NRP1 EGR2 ADARB1 PLXNA3
GOBP_GERM_CELL_PROLIFERATION	0.748768	0.940873	0.107972	0.256251	0.801299	7	PRDX4 CIB1
GOBP_NEGATIVE_REGULATION_OF_MACROPHAGE_CYTOKINE_PRODUCTION	0.748768	0.940873	0.107972	0.256134	0.800933	7	CUEDC2 ACP5 TGFB3 AXL TGFB1 NLRX1
GOBP_REGULATION_OF_RESPIRATORY_SYSTEM_PROCESS	0.753695	0.941547	0.107554	0.255735	0.799684	7	PBX3 MTG1 FTO TSHZ3 GLS MTG2
GOBP_PATHWAY_RESTRICTED_SMAD_PROTEIN_PHOSPHORYLATION	0.828125	0.962404	0.193813	0.136164	0.795527	25	LRP1 RBPMS INHBA DAB2
GOBP_TYPE_I_PNEUMOCYTE_DIFFERENTIATION	0.734375	0.935158	0.0949752	0.304545	0.795232	5	KLF2 KRAS THRA LTA4H CREB1
GOBP_NOTCH_RECEPTOR_PROCESSING	0.757576	0.941547	0.10882	0.233861	0.792891	8	PSENEN APH1A GALNT11 APH1B PSEN2 NCSTN PSEN1
GOBP_REGULATION_OF_PROTEIN_SUMOYLATION	0.779412	0.949904	0.193813	0.146805	0.790099	21	EGR1 PARK7 CAPN3 UBE2I CTNNB1 TOLLIP RWDD3 HMG20B PIAS3 SAE1 ARNT MUL1 HMG20A RELA UBA2 PIAS1 GNL3 ZMIZ1
GOBP_POSITIVE_REGULATION_OF_ENDOTHELIAL_CELL_DIFFERENTIATION	0.742188	0.938719	0.0943564	0.302273	0.789297	5	CTNNB1 NOTCH1 ETV2 BTG1 VEZF1
GOBP_PHOSPHOLIPID_HOMEOSTASIS	0.765487	0.944842	0.0999277	0.274662	0.785271	6	RCN3 ABCA1
GOBP_LIPID_GLYCOSYLATION	0.765487	0.944842	0.0999277	0.274099	0.783661	6	ST3GAL4 GBA GBGT1 SLC35C1 GBA2
GOBP_PERIPHERAL_NERVOUS_SYSTEM_MYELIN_MAINTENANCE	0.746094	0.939751	0.0940503	0.3	0.783363	5	SOD1 PLEC
GOBP_VESICLE_TARGETING_TO_FROM_OR_WITHIN_GOLGI	0.895833	0.984533	0.216543	0.119236	0.780856	30	TRAPPC5 TMED9 TRAPPC1 TMED10 TMED2 TFG
GOBP_NEGATIVE_REGULATION_OF_CATION_CHANNEL_ACTIVITY	0.85	0.970232	0.197822	0.135773	0.778505	24	CALM1 SRI CALM3 GEM CALM2 GSTO1
GOBP_ATRIAL_SEPTUM_MORPHOGENESIS	0.753906	0.941547	0.0934449	0.297187	0.776016	5	SOX4 ACVR1 NOTCH2 BMPR2
GOBP_ESTROGEN_BIOSYNTHETIC_PROCESS	0.753906	0.941547	0.0934449	0.297107	0.77581	5	HSD17B11 DHRS11 HSD17B12 HSD17B7 HSD17B8
GOBP_REGULATION_OF_SYNAPTIC_VESICLE_RECYCLING	0.839623	0.96632	0.146416	0.171355	0.773999	15	AP2M1 CALM3 TOR1A DNM3 CDK5 ROCK1 VAMP4 PPP3CB PPP3CC SNCA CYFIP1 BTBD9 GRIPAP1 PLAA DGKQ
GOBP_NEGATIVE_REGULATION_OF_EPITHELIAL_CELL_MIGRATION	0.837838	0.964931	0.257206	0.113563	0.77362	37	SERPINF1 RHOA THBS1
GOBP_RESPONSE_TO_AUDITORY_STIMULUS	0.787611	0.952643	0.0982123	0.270451	0.773233	6	MDK
GOBP_DENDRITIC_TRANSPORT_OF_RIBONUCLEOPROTEIN_COMPLEX	0.765625	0.944842	0.0925529	0.294955	0.770189	5	HNRNPU PURA STAU1 SFPQ
GOBP_PYROPTOSIS	0.811321	0.958357	0.118815	0.198677	0.769392	11	PYCARD GSDMD GSDME CASP6 CASP1 NLRP1 APIP DPP9 CASP8 DHX9 AIM2
GOBP_CORPUS_CALLOSUM_DEVELOPMENT	0.782857	0.951115	0.114751	0.209901	0.767917	10	C12orf57 LPAR1 CDK5 RPGRIP1L EPHB2 PAFAH1B1
GOBP_POSITIVE_REGULATION_OF_FIBROBLAST_MIGRATION	0.778689	0.949904	0.141225	0.181704	0.767052	13	ITGB1 ACTA2 THBS1 DDR2
GOBP_HYALURONAN_BIOSYNTHETIC_PROCESS	0.773399	0.947373	0.10592	0.244265	0.763819	7	CLTC IL1B AP2A1 TGFB1 PDGFB NFKB1 ABCC5
GOBP_POST_CHAPERONIN_TUBULIN_FOLDING_PATHWAY	0.777344	0.949904	0.0916795	0.292459	0.763671	5	TBCA TBCD TBCC TBCE RP2
GOBP_POSITIVE_REGULATION_OF_ESTABLISHMENT_OF_PROTEIN_LOCALIZATION_TO_TELOMERE	0.788571	0.952643	0.114267	0.208508	0.762821	10	CCT4 CCT7 TCP1 CCT2 CCT8 CCT3 WRAP53 CCT6A CCT5
GOBP_RESPONSE_TO_INTERLEUKIN_12	0.78125	0.950735	0.0913924	0.291853	0.762089	5	P4HB CD47
GOBP_CYCLOOXYGENASE_PATHWAY	0.773399	0.947373	0.10592	0.243609	0.761767	7	PTGES3 PTGDS PTGES2 CBR1 PTGS1
GOBP_RESPONSE_TO_OXYGEN_RADICAL	0.89011	0.982037	0.154191	0.155978	0.759248	17	PRDX2 SOD1 FBLN5 CCS DHFR PRDX1 NOS3 UCP2 SOD2 TXNRD2 CD36 FANCC GCH1 ATP7A NFE2L2 NQO1 ERCC6
GOBP_REGULATION_OF_SYNAPTIC_VESICLE_ENDOCYTOSIS	0.810526	0.958081	0.10714	0.215766	0.758236	9	AP2M1 CALM3 TOR1A ROCK1 VAMP4 PPP3CB PPP3CC
GOBP_DTTP_METABOLIC_PROCESS	0.792969	0.952643	0.0905429	0.289773	0.756657	5	CMPK2 TYMS DTYMK TBPL1
GOBP_MESENCHYMAL_STEM_CELL_DIFFERENTIATION	0.792969	0.952643	0.0905429	0.289463	0.755848	5	FZD1 CTNNB1 LTBP3 GSK3B REST
GOBP_CELL_DIFFERENTIATION_INVOLVED_IN_METANEPHROS_DEVELOPMENT	0.800781	0.954147	0.0899861	0.288314	0.752849	5	STAT1 CTNNB1 WWTR1
GOBP_POSITIVE_REGULATION_OF_MYOBLAST_PROLIFERATION	0.800781	0.954147	0.0899861	0.28812	0.752341	5	MEIS2 CTNNB1 PPARD ATF2 PAXBP1
GOBP_PHAGOSOME_MATURATION	0.794872	0.95315	0.17822	0.138368	0.751428	20	RAB31 RAB34
GOBP_CELL_MIGRATION_IN_HINDBRAIN	0.828283	0.962404	0.103197	0.221556	0.751174	8	ITGB1 EPHB2 PLXNA2 LEF1 ARL13B TTBK2 SEMA4C RERE
GOBP_BONE_GROWTH	0.795082	0.95315	0.1396	0.177854	0.750798	13	ANXA6 DDR2 BNC2 TGFBR2 THBS3 RARG RARA ZMPSTE24 ATF2 POR IFT80
GOBP_REGULATION_OF_KIDNEY_DEVELOPMENT	0.828283	0.962404	0.103197	0.221113	0.74967	8	STAT1 MAGED1
GOBP_CLATHRIN_COATED_VESICLE_CARGO_LOADING	0.814159	0.958982	0.0962406	0.261597	0.74792	6	AP3S1 AP3S2 AP3B1 AP3M1 AP3M2 AP3D1
GOBP_NEURON_PROJECTION_MAINTENANCE	0.793103	0.952643	0.104344	0.238789	0.746695	7	APP MAP1A INSR DCTN1 PRNP
GOBP_POSITIVE_REGULATION_OF_MITOTIC_SISTER_CHROMATID_SEPARATION	0.867925	0.976962	0.143759	0.165244	0.746398	15	ANAPC11 ANAPC5 DLGAP5 CDCA8 INCENP NSMCE2 CDT1 CDC16 MAD2L1BP CDC27 AURKB CDC23
GOBP_MITOTIC_CYTOKINETIC_PROCESS	0.878378	0.980476	0.173748	0.144029	0.742016	19	RHOA ARF1 CHMP2A CHMP5
GOBP_VASCULAR_ENDOTHELIAL_CELL_PROLIFERATION	0.803279	0.954147	0.138805	0.175528	0.740978	13	MDK STAT3
GOBP_CHEMICAL_HOMEOSTASIS_WITHIN_A_TISSUE	0.822857	0.960636	0.111463	0.202306	0.740131	10	RCN3 OAS1
GOBP_NEGATIVE_REGULATION_OF_SIGNAL_TRANSDUCTION_IN_ABSENCE_OF_LIGAND	0.89011	0.982037	0.154191	0.152016	0.739962	17	HSPA1A PRDX2
GOBP_GLYCOLIPID_CATABOLIC_PROCESS	0.855172	0.972687	0.121543	0.181723	0.736722	12	HEXB HEXA NEU1 GBA FUCA1 NAGA GBA2 GLA GALC PRKCD GM2A
GOBP_NEGATIVE_REGULATION_OF_AMYLOID_PRECURSOR_PROTEIN_BIOSYNTHETIC_PROCESS	0.802956	0.954147	0.103576	0.234934	0.734639	7	ITM2B ITM2C
GOBP_POSITIVE_REGULATION_OF_TOLL_LIKE_RECEPTOR_4_SIGNALING_PATHWAY	0.843434	0.968597	0.10208	0.216626	0.734458	8	IFI35 NINJ1
GOBP_IRON_IMPORT_INTO_CELL	0.820312	0.959211	0.0886261	0.280802	0.733232	5	CYBRD1 SLC39A8 SLC39A14 HFE
GOBP_KIDNEY_MESENCHYME_DEVELOPMENT	0.820312	0.959211	0.0886261	0.280579	0.732649	5	STAT1 BASP1
GOBP_METANEPHRIC_MESENCHYME_DEVELOPMENT	0.820312	0.959211	0.0886261	0.280579	0.732649	5	STAT1 BASP1
GOBP_CRANIAL_NERVE_STRUCTURAL_ORGANIZATION	0.820312	0.959211	0.0886261	0.280372	0.73211	5	HOXB2 NRP2
GOBP_FACIAL_NERVE_STRUCTURAL_ORGANIZATION	0.820312	0.959211	0.0886261	0.280372	0.73211	5	HOXB2 NRP2
GOBP_POSITIVE_REGULATION_OF_LIPOPOLYSACCHARIDE_MEDIATED_SIGNALING_PATHWAY	0.840708	0.966672	0.0943564	0.255812	0.731378	6	MIF CD14 LY96
GOBP_VITAMIN_K_METABOLIC_PROCESS	0.824219	0.961317	0.0883594	0.279681	0.730305	5	VKORC1 CBR1
GOBP_PROTEIN_IMPORT	0.807882	0.956476	0.103197	0.233341	0.729658	7	HSPA8 LAMP2
GOBP_CHROMATIN_REMODELING_AT_CENTROMERE	0.828125	0.962404	0.0880945	0.277893	0.725636	5	CENPP CENPW ITGB3BP MIS18A
GOBP_CELLULAR_RESPONSE_TO_INTERFERON_ALPHA	0.852632	0.971514	0.103958	0.20618	0.724551	9	IFIT3 IFIT2 GAS6 AXL GATA3 RO60 TPR IFNAR1 PDE12
GOBP_ANTIGEN_PROCESSING_AND_PRESENTATION_OF_ENDOGENOUS_ANTIGEN	0.867925	0.976962	0.114267	0.186873	0.723681	11	HLA-E TAPBP TAP1 TAP2 B2M ATG5 HFE CD74 ERAP1
GOBP_PURINE_RIBONUCLEOTIDE_SALVAGE	0.812808	0.95847	0.102822	0.23042	0.720523	7	APRT ADSL HPRT1 ADA AMPD2 ADK AMPD3
GOBP_BLOOD_VESSEL_ENDOTHELIAL_CELL_DIFFERENTIATION	0.817734	0.959211	0.102449	0.2298	0.718585	7	NRP1 RBPJ NOTCH1 CCM2 HEY1 DLL1 FOXJ2
GOBP_POSITIVE_REGULATION_OF_ANDROGEN_RECEPTOR_ACTIVITY	0.835938	0.964931	0.0875697	0.275186	0.718569	5	PARK7 RWDD1
GOBP_TYROSINE_METABOLIC_PROCESS	0.862832	0.976499	0.0928481	0.251162	0.718086	6	PCBD1 FAH GSTZ1 PCBD2 THAP4
GOBP_FIBROBLAST_GROWTH_FACTOR_PRODUCTION	0.835938	0.964931	0.0875697	0.274875	0.717756	5	AIF1 RGCC
GOBP_REGULATION_OF_DNA_DUPLEX_UNWINDING	0.862832	0.976499	0.0928481	0.250785	0.717006	6	SSBP1 MNAT1 TOP2A MCM2 POT1
GOBP_PROGESTERONE_METABOLIC_PROCESS	0.867257	0.976962	0.0925529	0.250641	0.716596	6	EGR1 ADM
GOBP_RESPONSE_TO_GLYCOPROTEIN	0.835938	0.964931	0.0875697	0.27438	0.716464	5	MAN1A1 MAN1B1 EDEM3 EDEM2
GOBP_UBIQUITIN_DEPENDENT_GLYCOPROTEIN_ERAD_PATHWAY	0.835938	0.964931	0.0875697	0.27438	0.716464	5	MAN1A1 MAN1B1 EDEM3 EDEM2
GOBP_SEQUESTERING_OF_TRIGLYCERIDE	0.862857	0.976499	0.108394	0.194833	0.712792	10	PLIN3 PLIN2 IL1B OSBPL8 PNPLA2 ABHD5 FITM2 TNF
GOBP_NEGATIVE_REGULATION_OF_CELL_KILLING	0.857895	0.973457	0.103576	0.202761	0.712535	9	HLA-E IL7R HSP90AB1 GFER PPP3CB SERPINB9 PTPRC ARRB2
GOBP_POSITIVE_REGULATION_OF_FIBROBLAST_APOPTOTIC_PROCESS	0.84375	0.968597	0.0870516	0.272665	0.711985	5	NUPR1
GOBP_NEGATIVE_REGULATION_OF_HISTONE_H4_ACETYLATION	0.871681	0.978594	0.0922597	0.248639	0.710871	6	SPI1 PIH1D1 ATG5 TAF7 CTBP1
GOBP_CLATHRIN_COAT_ASSEMBLY	0.882759	0.981016	0.119348	0.174786	0.708599	12	AP2S1 CLTA DAB2
GOBP_NEGATIVE_REGULATION_OF_ENDOPLASMIC_RETICULUM_CALCIUM_ION_CONCENTRATION	0.842365	0.968001	0.100633	0.225787	0.706037	7	FIS1 BAX BCAP31
GOBP_LIPOPROTEIN_LOCALIZATION	0.868571	0.976962	0.107972	0.192868	0.705603	10	LRP1 SURF4 VMP1
GOBP_FOREBRAIN_RADIAL_GLIAL_CELL_DIFFERENTIATION	0.851562	0.970868	0.08654	0.269144	0.70279	5	RHOA LEF1 METTL14 METTL3 HES1
GOBP_CYTOKINETIC_PROCESS	0.976744	0.99881	0.21925	0.101748	0.701841	34	RHOA MYH9 ARF1 ANXA11 CHMP2A CHMP5
GOBP_REGULATION_OF_TRANSLATIONAL_INITIATION_IN_RESPONSE_TO_STRESS	0.868852	0.976962	0.132846	0.166253	0.701826	13	PPP1R15A TMED2
GOBP_AXON_ENSHEATHMENT_IN_CENTRAL_NERVOUS_SYSTEM	0.876106	0.980046	0.0919686	0.244448	0.69889	6	ABCA2 PTEN CLU NCSTN ERCC2
GOBP_HORMONE_BIOSYNTHETIC_PROCESS	0.964286	0.996595	0.191892	0.11218	0.69707	28	EGR1 DKK3 TSPO DAB2 ADM
GOBP_CELLULAR_RESPONSE_TO_IRON_ION	0.863281	0.976499	0.0857844	0.266815	0.696709	5	HMOX1 SLC40A1 B2M HFE
GOBP_DOPAMINE_METABOLIC_PROCESS	0.896226	0.984592	0.141225	0.154191	0.69647	15	PARK7 COMT ITGAM PNKD NR4A2 ALDH2 HPRT1 MOXD1 MAOB ABAT VPS35
GOBP_LEUKOTRIENE_BIOSYNTHETIC_PROCESS	0.878788	0.980476	0.0995791	0.205034	0.695155	8	MGST3 ALOX5AP ALOX5
GOBP_NEGATIVE_REGULATION_OF_DNA_DAMAGE_CHECKPOINT	0.867188	0.976962	0.0855357	0.265083	0.692186	5	DDX39B CHEK2 THOC5 PPP1R10
GOBP_COMMON_MYELOID_PROGENITOR_CELL_PROLIFERATION	0.867188	0.976962	0.0855357	0.264876	0.691647	5	GSTP1 FBXO4 NR4A3 BAP1 ITPKB
GOBP_MULTIVESICULAR_BODY_SORTING_PATHWAY	0.925926	0.988542	0.287857	0.099851	0.691373	42	TMEM50A LEPROT VPS28 CHMP2A CHMP5 LEPROTL1 VPS25 MVB12A VCP SNF8 CHMP4B CHMP3 VPS36 TMEM50B RAB27A CHMP6 VTA1 CHMP1B MITD1 VPS37A CHMP2B RILP TSG101 SORT1 RAB27B HGS VPS37C VPS4A CHMP7 UVRAG CHMP1A
GOBP_RESPIRATORY_SYSTEM_PROCESS	0.923077	0.988542	0.151149	0.136773	0.688424	18	ADH5 YWHAZ PBX3 RAB3A MTG1 ZFAND5 AP3B1 SPAG16 FTO TTLL1 TSHZ3
GOBP_VENTRICULAR_CARDIAC_MUSCLE_TISSUE_MORPHOGENESIS	0.934066	0.990745	0.15017	0.140388	0.68336	17	TPM1 ENG
GOBP_REGULATION_OF_NK_T_CELL_DIFFERENTIATION	0.878906	0.980476	0.0847985	0.26157	0.683015	5	TGFBR2
GOBP_MITOTIC_NUCLEAR_MEMBRANE_DISASSEMBLY	0.889381	0.981911	0.0911073	0.238815	0.682785	6	NEK6 PLK1 CTDNEP1 PRKCA VRK1
GOBP_HEART_FIELD_SPECIFICATION	0.889381	0.981911	0.0911073	0.237421	0.678799	6	MEF2C RBPJ MESP1 SMARCD3
GOBP_HYPERSENSITIVITY	0.889381	0.981911	0.0911073	0.237421	0.678799	6	HLA-E C3 CCR7
GOBP_NEGATIVE_REGULATION_OF_SMOOTHENED_SIGNALING_PATHWAY_INVOLVED_IN_DORSAL_VENTRAL_NEURAL_TUBE_PATTERNING	0.882812	0.981016	0.0845557	0.258884	0.676001	5	TULP3 SUFU PRKACB PRKACA
GOBP_ZINC_ION_IMPORT_ACROSS_PLASMA_MEMBRANE	0.889381	0.981911	0.0911073	0.235562	0.673482	6	SLC39A6 SLC39A8 SLC39A4 SLC39A14
GOBP_DENDRITIC_CELL_ANTIGEN_PROCESSING_AND_PRESENTATION	0.889381	0.981911	0.0911073	0.234942	0.67171	6	THBS1 CCR7 NOD1
GOBP_REGULATION_OF_DENDRITIC_CELL_ANTIGEN_PROCESSING_AND_PRESENTATION	0.889381	0.981911	0.0911073	0.234942	0.67171	6	THBS1 CCR7 NOD1
GOBP_CARDIOBLAST_PROLIFERATION	0.898438	0.985376	0.0835991	0.257008	0.671103	5	CTNNB1 NOTCH1 MKS1 PIM1
GOBP_BEHAVIORAL_RESPONSE_TO_PAIN	0.881773	0.981016	0.0978773	0.214537	0.670859	7	THBS1 TSPO
GOBP_CYTOCHROME_COMPLEX_ASSEMBLY	0.973684	0.998326	0.234393	0.098858	0.668359	35	UQCC2 COA3 COX16 CYBA COX17 STMP1 COX14 COA4 UQCRFS1 TMEM223 PET100 SMIM20 COA6 TACO1 COX20 SURF1 TIMM21 UQCC3 COA5 SMIM4 SCO2 SLC25A46 LYRM7 BCS1L COX15 COX10 FASTKD3 UQCC1 SCO1 COX18 COX19 HCCS
GOBP_REGULATION_OF_ESTABLISHMENT_OF_T_CELL_POLARITY	0.893805	0.983571	0.0908241	0.233602	0.667881	6	ABL2 GSN DOCK8 ABL1 FLOT2
GOBP_POSITIVE_REGULATION_OF_ALPHA_BETA_T_CELL_PROLIFERATION	0.922414	0.988542	0.132147	0.153947	0.667384	14	HLA-E CD81 CD55 TGFBR2 IL18 RIPK2 CD3E RASAL3 PTPN22 JAK2 PTPRC SYK TYK2
GOBP_REGULATION_OF_SMAD_PROTEIN_SIGNAL_TRANSDUCTION	0.945055	0.993927	0.149208	0.136451	0.664196	17	LRP1 RBPMS DAB2
GOBP_COBALT_ION_TRANSPORT	0.910156	0.987353	0.0828962	0.254203	0.663777	5	SLC30A5 TCN2 SLC39A8 MMGT1
GOBP_SYNAPTIC_TRANSMISSION_DOPAMINERGIC	0.902857	0.986592	0.105521	0.181354	0.663477	10	PARK7 FLOT1 PNKD
GOBP_DTMP_METABOLIC_PROCESS	0.902655	0.986592	0.0902635	0.231709	0.662466	6	DUT NT5C
GOBP_NEGATIVE_REGULATION_OF_AUTOPHAGOSOME_ASSEMBLY	0.92623	0.988595	0.128143	0.156741	0.661672	13	NUPR1 FEZ1
GOBP_REGULATION_OF_MORPHOGENESIS_OF_AN_EPITHELIUM	0.926471	0.988595	0.176694	0.122353	0.658497	21	MDK MAGED1 FOXP1 PHB2
GOBP_MEIOTIC_SPINDLE_ASSEMBLY	0.90708	0.987353	0.0899861	0.229902	0.657302	6	NDC80 AURKA WASHC5 CCNB2 FBXO5
GOBP_AMYLOID_BETA_CLEARANCE_BY_CELLULAR_CATABOLIC_PROCESS	0.914062	0.988192	0.0826646	0.25155	0.656849	5	LRP1 ABCA7
GOBP_INSULIN_METABOLIC_PROCESS	0.914062	0.988192	0.0826646	0.25155	0.656849	5	YIPF5 SLC30A5 ERN1 SLC30A6 IDE
GOBP_MYOBLAST_PROLIFERATION	0.937931	0.992579	0.11524	0.161687	0.655495	12	FOS FGR
GOBP_CARDIAC_MUSCLE_TISSUE_MORPHOGENESIS	0.956044	0.995385	0.148261	0.129858	0.653617	18	TPM1 ENG
GOBP_SYNAPTIC_VESICLE_CYTOSKELETAL_TRANSPORT	0.95283	0.994491	0.13649	0.144374	0.652129	15	AP3S1 BLOC1S1 AP3S2 SNAPIN BLOC1S4 AP3B1 BLOC1S6 BORCS5 AP3M1 BLOC1S2 BLOC1S5 AP3M2 DTNBP1 AP3D1
GOBP_MOTOR_BEHAVIOR	0.924528	0.988542	0.110122	0.167417	0.648336	11	C12orf57 GBA ORMDL1
GOBP_RESPONSE_TO_MURAMYL_DIPEPTIDE	0.956044	0.995385	0.148261	0.132656	0.645724	17	VIM CHMP5 LDOC1 TNFAIP3 RIPK2 NOD1 NLRP1 NOTCH1 PTPN22 NFKBIA IRF5 RELA MAPK14 ERBIN ARHGEF2
GOBP_METANEPHRIC_EPITHELIUM_DEVELOPMENT	0.901478	0.986247	0.096563	0.205724	0.643301	7	STAT1 ACAT1 WWTR1
GOBP_METANEPHRIC_NEPHRON_EPITHELIUM_DEVELOPMENT	0.901478	0.986247	0.096563	0.205724	0.643301	7	STAT1 ACAT1 WWTR1
GOBP_KETONE_BIOSYNTHETIC_PROCESS	0.981481	1	0.193813	0.10502	0.64302	27	EGR1 DKK3 DAB2 ADM
GOBP_TETRAPYRROLE_BIOSYNTHETIC_PROCESS	1	1	0.2114	0.102423	0.642925	29	TMEM14C TSPO PGRMC1 ATP5IF1
GOBP_POSITIVE_REGULATION_OF_MONOCYTE_DIFFERENTIATION	0.901478	0.986247	0.096563	0.205578	0.642843	7	ZFP36L1 CSF1 CTNNBIP1 CD74 ACIN1 FES
GOBP_TELOMERASE_HOLOENZYME_COMPLEX_ASSEMBLY	0.929204	0.989488	0.0886261	0.224115	0.640756	6	HSP90AA1 PTGES3 HSP90AB1 ATM NAF1
GOBP_REGULATION_OF_TOLL_LIKE_RECEPTOR_3_SIGNALING_PATHWAY	0.952632	0.994491	0.0972151	0.18225	0.640455	9	FLOT1 CAV1 TNFAIP3 WDFY1 PTPN22 FLOT2 UBQLN1 TIRAP
GOBP_VENTRICULAR_CARDIAC_MUSCLE_TISSUE_DEVELOPMENT	0.941176	0.993655	0.175204	0.118943	0.640147	21	TPM1 HOPX ID2 ENG
GOBP_10_FORMYLTETRAHYDROFOLATE_METABOLIC_PROCESS	0.925781	0.988542	0.0819779	0.242459	0.63311	5	ALDH1L2 AASDHPPT MTHFD1 MTHFD1L
GOBP_REGULATION_OF_CELLULAR_PROTEIN_METABOLIC_PROCESS	0.957895	0.995817	0.0968878	0.179826	0.631939	9	APP UBL7 GBA EIF2AK4 APLP2 VPS35 SSH1 PM20D2 BIRC6
GOBP_ANGIOTENSIN_ACTIVATED_SIGNALING_PATHWAY	0.949495	0.994115	0.0949752	0.184953	0.627073	8	AGTRAP CA2 CAV1
GOBP_RESPONSE_TO_VITAMIN_A	0.933594	0.990745	0.0815265	0.239399	0.625122	5	CAT TYMS RARA PPARD
GOBP_NEGATIVE_REGULATION_OF_CERAMIDE_BIOSYNTHETIC_PROCESS	0.933594	0.990745	0.0815265	0.239244	0.624717	5	SPHK1 ORMDL1 ORMDL2 ORMDL3
GOBP_EPITHELIAL_CELL_DIFFERENTIATION_INVOLVED_IN_PROSTATE_GLAND_DEVELOPMENT	0.933594	0.990745	0.0815265	0.238733	0.623382	5	PSAP CTNNB1 NOTCH1 WDR77
GOBP_DEOXYRIBONUCLEOSIDE_MONOPHOSPHATE_CATABOLIC_PROCESS	0.964602	0.996595	0.08654	0.217998	0.623266	6	DNPH1 NT5C
GOBP_PYRIMIDINE_CONTAINING_COMPOUND_SALVAGE	0.964602	0.996595	0.08654	0.217998	0.623266	6	CDA TK2 UCK1 UCKL1 UCK2 UPP1
GOBP_RECEPTOR_MEDIATED_ENDOCYTOSIS_OF_VIRUS_BY_HOST_CELL	0.935961	0.991803	0.0943564	0.1991	0.622585	7	RNASEK CAV1
GOBP_POSITIVE_REGULATION_OF_ANOIKIS	0.9375	0.992305	0.0813027	0.236255	0.616911	5	PTRH2 CHEK2 TLE5 BRMS1
GOBP_MATURE_RIBOSOME_ASSEMBLY	0.945312	0.993927	0.0808589	0.23564	0.615307	5	SBDS EIF6 C1QBP DDX3X
GOBP_COPPER_ION_TRANSPORT	0.973684	0.998326	0.0959207	0.174791	0.614245	9	ATOX1 COX17
GOBP_LIPID_DROPLET_DISASSEMBLY	0.945312	0.993927	0.0808589	0.233161	0.608833	5	PLIN3 PLIN2 PNPLA2
GOBP_POSITIVE_REGULATION_OF_PLATELET_ACTIVATION	0.949219	0.994115	0.0806388	0.231397	0.604225	5	FLNA PLEK
GOBP_ANIMAL_ORGAN_MATURATION	0.97931	0.999846	0.112379	0.148458	0.601863	12	RHOA SNX10
GOBP_RESPONSE_TO_PAIN	0.959596	0.995817	0.0943564	0.177516	0.601859	8	THBS1 TSPO
GOBP_RESPONSE_TO_SALT	0.949686	0.994115	0.108394	0.154495	0.598295	11	DAB2 RUNX2 HSPA5 RIDA DAXX HSF1 HNRNPD ANKH
GOBP_POSITIVE_REGULATION_OF_ACUTE_INFLAMMATORY_RESPONSE	0.97541	0.998326	0.124434	0.141418	0.596988	13	PARK7 HLA-E ALOX5AP
GOBP_POSITIVE_REGULATION_OF_PROTEIN_K63_LINKED_UBIQUITINATION	0.977876	0.999614	0.0857844	0.208723	0.596751	6	UBE2V1 UBE2V2 UBE2N PTPN22 DDX3X
GOBP_REGULATION_OF_PROTEIN_LOCALIZATION_TO_CELL_SURFACE	1	1	0.2114	0.0937234	0.588314	29	TAX1BP3 LEPROT GPM6B RAB11B GOPC COMMD1
GOBP_POSITIVE_REGULATION_OF_MRNA_SPLICING_VIA_SPLICEOSOME	0.987179	1	0.158514	0.107857	0.585731	20	HSPA8 RBM3 PRDX6
GOBP_POSITIVE_REGULATION_OF_SYNAPTIC_VESICLE_RECYCLING	0.953125	0.994491	0.08042	0.224058	0.585062	5	AP2M1 TOR1A DNM3
GOBP_RESPONSE_TO_AMPHETAMINE	0.968553	0.997401	0.10714	0.150746	0.583774	11	SOD1 NR4A1 CALM3 RGS2
GOBP_SUCCINYL_COA_CATABOLIC_PROCESS	0.960938	0.995817	0.0799859	0.223097	0.582552	5	SUCLG2 SUCLG1 SUCLA2 NUDT7
GOBP_NEGATIVE_REGULATION_OF_BLOOD_VESSEL_ENDOTHELIAL_CELL_MIGRATION	1	1	0.169571	0.10823	0.582487	21	RHOA THBS1 ITGB1BP1
GOBP_MOTILE_CILIUM_ASSEMBLY	0.987179	1	0.158514	0.106808	0.580035	20	DYNLL1 UBE2B
GOBP_FAT_PAD_DEVELOPMENT	0.980469	1	0.078921	0.216012	0.564054	5	UBB ARID5B
GOBP_NEGATIVE_REGULATION_OF_RESPONSE_TO_FOOD	0.986726	1	0.0852885	0.196574	0.562014	6	NENF NUCB2
GOBP_REGULATION_OF_APPETITE	0.986726	1	0.0852885	0.196574	0.562014	6	NENF NUCB2
GOBP_REGULATION_OF_RESPONSE_TO_FOOD	0.986726	1	0.0852885	0.196574	0.562014	6	NENF NUCB2
GOBP_MESENDODERM_DEVELOPMENT	0.988281	1	0.0785029	0.211591	0.552509	5	ZFP36L1
GOBP_REGULATION_OF_LIPOPOLYSACCHARIDE_MEDIATED_SIGNALING_PATHWAY	0.981132	1	0.134273	0.121817	0.55024	15	PRDX2 MIF CD55 CD14 LY96 TNFAIP3 SIGIRR NFKBIL1 TRIM5
GOBP_PHAGOLYSOSOME_ASSEMBLY	1	1	0.122679	0.129979	0.548698	13	RAB34 RAB7A RAB14 ARL8B RAB7B RAB20 VIPAS39 TMEM175 CLN3 SPG11 VPS33B PIKFYVE
GOBP_PLASMA_MEMBRANE_RAFT_ORGANIZATION	0.975369	0.998326	0.0919686	0.17297	0.540877	7	FLOT1 CAV1
GOBP_NEGATIVE_REGULATION_OF_PLATELET_DERIVED_GROWTH_FACTOR_RECEPTOR_SIGNALING_PATHWAY	0.989474	1	0.0949752	0.152592	0.536234	9	LRP1 PHF14 PTGIR PTPN2 PTPN12 HGS SNCA
GOBP_PEPTIDYL_GLUTAMIC_ACID_MODIFICATION	1	1	0.126254	0.118927	0.515566	14	VKORC1 TPGS2
GOBP_OLIGOSACCHARIDE_CATABOLIC_PROCESS	0.995074	1	0.0908241	0.160536	0.501997	7	HEXB NEU1 CTBS MAN2C1
GOBP_URONIC_ACID_METABOLIC_PROCESS	1	1	0.0845557	0.159624	0.456373	6	AKR1A1 CRYL1 DCXR
GOBP_DORSAL_VENTRAL_PATTERN_FORMATION	1	1	0.00954761	-0.0810301	-0.325322	32	AXIN1 PTCH1 IFT172 TBC1D32 WDR19 TTC21B GPR161 DYNC2H1 RNF220 FBXL15 PSEN1 PRKACA ARL13B AIDA PRKACB CPLANE2 ACVR1 MKS1 BMPR1A SUFU SMAD2 GORAB DDIT3 TULP3 DISP1
GOBP_RESPONSE_TO_CHOLESTEROL	1	1	0.0169177	-0.117712	-0.375088	13	PTCH1 GRAMD1C DAG1 GRAMD1B TGFBR1 TGFB1 SMAD2 PMVK ABCA2
GOBP_CARBOHYDRATE_DERIVATIVE_BIOSYNTHETIC_PROCESS	1	1	0	-0.0682397	-0.377056	460	GALNT3 B3GNT5 AGO2 MGAT4A ST6GAL1 ACSS1 PAWR ARFGEF1 B3GALNT2 ST3GAL1 PRKAG2 TET3 TET2 HS3ST1 TRAK1 B3GNT7 PGAP1 B4GALT5 PIGA BCL2 AK9 FCSK HACD2 PLCB1 GALNT6 FAM20B PPARA PDK1 SLC26A2 MOGS NUS1 PARP1 CHST2 ADCY9 FUT4 TET1 PID1 FKRP CHST7 ACSL3 ST3GAL5 TMTC4 TYW1B B3GALT6 HS6ST1 GMDS GCNT2 GK5 DPM1 NDST2 ACSL5 PFAS MLYCD PIGG MGAT5 ST6GALNAC3 PANK3 ENO1 OGA GART GXYLT1 SLC35D2 UPP1 COG3 UAP1L1 AMPD3 MGAT4B LARGE1 PRKAA1 ITM2A EXT1 CTPS1 ADCY3 GLCE ABCC5 GALNT7 NUDT14 PIGN NPC1 ATP7A ACSF3 GMPS DHODH PIGL PPAT ACACA MAN1A2 MAGT1 NDST1 EXTL3 FLCN ST3GAL2 NANP UGGT1 PRPSAP2 ACSL1 B4GALT4 UCK2 DPY19L1 TMTC2 NDUFS1 ACSL4 SLC10A7 CAD ST6GALNAC4 ELOVL7 PINK1 TYW5 NFKB1 DPY19L3 TKT IL15 ADK AATF CHST15 ST8SIA4 XYLT2 STT3B COG7 PIGW SPHK2 SLC25A13 MGAT2 VPS9D1 TNIP1 SHMT1 PIGO ST3GAL6 PPCDC COASY DERL3 PNP EOGT RRM1 SDHA PANK4 B3GNT2 POMGNT1 GCNT1 POMT1 GNE SORD CHPF2 CHP1 MTAP TRIP11 NAGPA UAP1 TCF7L2 ADCY7 DCK PDGFB GCDH DIP2A SLC25A16 B3GLCT DHDDS C1GALT1 PIGS POMT2 PIGM ACSS2 CHSY1 DPY19L4 GALNT1 UMPS SNCA
GOBP_PROTEIN_TRANSMEMBRANE_TRANSPORT	0.998985	1	0.00599657	-0.0879365	-0.392282	54	BCR PEX1 PEX6 GRPEL2 BLOC1S3 PEX26 C2CD5 GRPEL1 TOMM40 PEX12 SEC61A2 TIMM44 PEX5
GOBP_TETRAPYRROLE_METABOLIC_PROCESS	1	1	0.00773927	-0.0900504	-0.392324	46	ABCC1 IBA57 SLC11A2 FLVCR1 ABCB10 CD320 ABCD4 SRRD NFE2L1 ABCB7 MTR IREB2 ABCB6 PPOX EIF2AK1 CPOX COX10 RSAD1 ALAS1 SLC46A1 CLYBL COX15 SUCLA2 MMACHC MMAA SLC25A38 MMAB FECH HMBS TCN2 ALAD FXN
GOBP_RESPONSE_TO_LEAD_ION	0.998871	1	0.0165176	-0.124221	-0.40452	14	DNMT3A ATP7A PPP2CB
GOBP_PORPHYRIN_CONTAINING_COMPOUND_METABOLIC_PROCESS	0.998964	1	0.00893801	-0.0990788	-0.411277	37	ABCC1 IBA57 SLC11A2 FLVCR1 ABCB10 SRRD NFE2L1 ABCB7 IREB2 ABCB6 PPOX EIF2AK1 CPOX COX10 RSAD1 ALAS1 SLC46A1 COX15
GOBP_SYNAPTIC_VESICLE_TRANSPORT	1	1	0.0097825	-0.106583	-0.421406	29	BLOC1S3 SYNJ1 DNM2 AP3D1 PINK1 DTNBP1 SPG11 AP3M2 SNCA BLOC1S5 BLOC1S2 AP3M1 BORCS5 PICALM BLOC1S6 AP3B1 RAB27A RAB3A DNM1 CDK5 BLOC1S4 SNAPIN KIF5B CTNNB1 AP3S2
GOBP_SPINDLE_LOCALIZATION	0.998968	1	0.00842359	-0.101686	-0.425936	39	LLGL2 SPRY2 HTT ASPM MCPH1 ZW10 FBXW11 CLASP2 CLASP1 SPIRE1 NUMA1 NDEL1 KAT5 NUSAP1 MAPRE1 CDK5RAP2 NDE1 GPSM2 SPAG5 SPDL1 MAD2L1 KPNB1 NSFL1C LLGL1 PAFAH1B1 UBXN2B DCTN1 ACTR2 PLK1
GOBP_DETECTION_OF_EXTERNAL_BIOTIC_STIMULUS	1	1	0.0245678	-0.170737	-0.426362	6	TLR1 SCARB1 TLR4 SSC5D NOD1
GOBP_NEGATIVE_REGULATION_OF_EXTRINSIC_APOPTOTIC_SIGNALING_PATHWAY_VIA_DEATH_DOMAIN_RECEPTORS	0.994589	1	0.013628	-0.118722	-0.426602	20	RFFL CFLAR RAF1 HMGB2 ARHGEF2 RNF34
GOBP_HEMOGLOBIN_METABOLIC_PROCESS	0.997582	1	0.021073	-0.146245	-0.426812	10	ABCB10 LDB1 EIF2AK1 KLF4 ALAS1
GOBP_SERTOLI_CELL_DIFFERENTIATION	0.996372	1	0.0211456	-0.147309	-0.42992	10	SAFB2 FER ARID4A FNDC3A ARID4B RARA
GOBP_REGULATION_OF_MONOCYTE_DIFFERENTIATION	0.994357	1	0.0168381	-0.13301	-0.433139	14	CDK6 CD4 MYC FES ACIN1 GPR68 CD74 ZBTB46
GOBP_SYNAPTIC_VESICLE_LOCALIZATION	0.998952	1	0.0102389	-0.109022	-0.433306	30	BLOC1S3 SYNJ1 DNM2 AP3D1 PINK1 DTNBP1 SPG11 AP3M2 SNCA BLOC1S5 BLOC1S2 AP3M1 BORCS5 PICALM BLOC1S6 PTEN AP3B1 RAB27A RAB3A DNM1 CDK5 BLOC1S4 SNAPIN KIF5B CTNNB1 AP3S2
GOBP_NEURON_FATE_COMMITMENT	0.993228	1	0.0169177	-0.133414	-0.434457	14	BCL11B
GOBP_LUNG_CELL_DIFFERENTIATION	0.991832	1	0.0192297	-0.1403	-0.434921	12	TMEM38B SAV1 CREB1 PPP3R1 LTA4H RBBP9 THRA
GOBP_INTRACELLULAR_PROTEIN_TRANSMEMBRANE_TRANSPORT	0.998973	1	0.00773927	-0.100009	-0.436465	47	BCR PEX1 PEX6 GRPEL2 PEX26 C2CD5 GRPEL1 TOMM40 PEX12 SEC61A2 TIMM44 PEX5
GOBP_CELLULAR_MODIFIED_AMINO_ACID_METABOLIC_PROCESS	0.998996	1	0.00354274	-0.0899166	-0.439555	98	CKB MTHFD2 MFSD2A GCLM GSR MBOAT1 GCLC GSTO2 MBOAT2 CPT1A GGH
GOBP_QUINONE_METABOLIC_PROCESS	0.994709	1	0.011622	-0.11431	-0.439917	26	PPTC7 COQ8A NQO1 VKORC1L1 AIFM2 COQ7 CBR4 UBIAD1 COQ8B COQ10A PDSS1 COQ3 CRYZL1 PDSS2 COQ10B COQ5 COQ2 COQ9 CBR1 COQ6 NDUFA9
GOBP_NUCLEOSIDE_PHOSPHATE_CATABOLIC_PROCESS	0.995972	1	0.00502537	-0.097642	-0.442783	59	ENTPD6 PDE7A NT5C2 NUDT19 MLYCD SARM1 PDE4B UPP1 AMPD3 ABCD1 ENTPD4 DCTPP1 FHIT PNP ENTPD7 NUDT15 TDG ENTPD5 MBD4 ACOT7 FITM2 NUDT7 NUDT3 UNG PDE4A SUCLA2 ADA NUDT16 OGG1 NEIL2 HPRT1 NTHL1 PDE5A SMUG1 DERA ENTPD1 NUDT9 PDE8A ACAT1 PDE4D NUDT4 DPYD SUCLG1
GOBP_NEGATIVE_REGULATION_OF_CALCIUM_ION_TRANSPORT	0.996872	1	0.00989821	-0.109757	-0.445057	34	BCL2 THADA FBXO11 UBR3 HES1 FMR1 YWHAE PPP3CA PPP3R1 TRIM27 SLC30A1 UBQLN1 PTGS2 INPP5K PPP3CC PPP3CB SESTD1 FKBP1B NOS3 GNB5 PKD2
GOBP_REGULATION_OF_MEIOTIC_NUCLEAR_DIVISION	0.992045	1	0.0174698	-0.140392	-0.447358	13	PLCB1 FZR1
GOBP_POSITIVE_REGULATION_OF_RESPONSE_TO_CYTOKINE_STIMULUS	0.998972	1	0.00788031	-0.105592	-0.44781	41	CXCR4 FADD ADAM17 LAPTM5 MAVS TRIM41 MED1 DHX9
GOBP_GERMINAL_CENTER_B_CELL_DIFFERENTIATION	0.998711	1	0.0246382	-0.18031	-0.450268	6	IRF8 IL6 ITFG2
GOBP_REGULATION_OF_MEIOTIC_CELL_CYCLE	0.995851	1	0.00942834	-0.11011	-0.451917	35	PLCB1 FZR1 ASPM LFNG METTL3 LIF CHFR ANAPC1 ANAPC7 ANAPC4 YTHDC2 RPS6KA2 CDC23 ANAPC10 CDC27 FBXO5 ANAPC2
GOBP_CARDIAC_ATRIUM_DEVELOPMENT	0.992045	1	0.0174698	-0.142285	-0.453391	13	MDM2 NSD2 SOS1 IGF1R MDM4 BMPR2 NOTCH2 ACVR1 MESP1 NOTCH1
GOBP_INTRINSIC_APOPTOTIC_SIGNALING_PATHWAY_IN_RESPONSE_TO_HYDROGEN_PEROXIDE	0.99866	1	0.0267457	-0.19422	-0.454771	5	TRAP1 PINK1
GOBP_NEGATIVE_REGULATION_OF_PROTEIN_EXPORT_FROM_NUCLEUS	0.99866	1	0.0267457	-0.194723	-0.455947	5	BARD1 RANGAP1
GOBP_PROTEIN_TARGETING	1	1	0	-0.0856383	-0.456554	255	RAB3IP SORL1 MIEF1 ANK3 SMURF1 AP1S3 TRAK1 USP36 PEX1 NCF1 FBXW7 PARD3 RABGEF1 SREBF2 ZDHHC2 PEX6 MON1B LAPTM5 SREBF1 ITGB2 GRPEL2 ERBB2 ZDHHC18 GSK3A VPS37B CSNK2A2 FZD5 GGA3 RNF215 PEX26 HPS4 RNF31 KIF13B C2CD5 PITRM1 AP4E1 HUWE1 PIK3R4 PRKAA1 MICALL1 GRPEL1 PARL YWHAE TOMM40 TRMT10B AP3D1 RHOU PEX12 SEC61A2 TIMM44 EDEM1 SNX16 PIKFYVE MTERF4 PEX5 ZDHHC7 NCOA4 PRKCI MIEF2 BID SGTB AP4S1 PINK1 MFN2 CHM SYNGR1 RAC2 TRAK2 ZDHHC14 VPS13D STXBP4 ATG14 SRP68 PIK3C3 ERBIN MICALL2 PEX13 TIMM29 BAP1 DMTN UBE2J2 PMPCA CHP1 FYN NAGPA ZDHHC21 VPS11 BAG4 ZFAND2B HRAS BAG6 LONP2 TOMM70 PMPCB AP4B1 FUT10 M6PR ZDHHC6 UBL4A KATNB1 TOMM34 PEX14 PEX10 AKT2 ZDHHC20 GNPTAB HACL1 INPP5K VPS4A HTRA2 VPS13C VPS37C RAB8B HGS MON1A VPS13A HERPUD1 FBXO7 AP4M1 AIFM1 PAM16 AP3M1 SGTA TIMM8A AGK PEX16 SORT1 VPS41 TRAM2 SRP54
GOBP_DEOXYRIBONUCLEOSIDE_MONOPHOSPHATE_METABOLIC_PROCESS	0.993318	1	0.0159485	-0.1359	-0.457254	16	NT5C2 UPP1 ADK SHMT1 PNP DCK
GOBP_POSITIVE_REGULATION_OF_NK_T_CELL_ACTIVATION	0.998711	1	0.0246382	-0.184106	-0.459748	6	IL23A
GOBP_REGULATION_OF_PH	0.992951	1	0.00562708	-0.102227	-0.463577	59	SLC9A8 BCL2 ATP6V0A2 GPR89A DMXL1 ATP6V0A1 SLC9A1 SLC26A6 SLC9A7 SLC4A2 SLC9A6 MAFG SLC4A7 CLCN3 RAB38 UBE3A SLC11A1 ATP6V1H CLN6 TM9SF4 CHP1 SLC9A9 VPS33A MAPK1 ATP6V0E2 ATP6V1A MAPK3 ATP5F1B CLN3 TMEM199
GOBP_NEGATIVE_REGULATION_OF_PHOSPHOPROTEIN_PHOSPHATASE_ACTIVITY	0.990302	1	0.013628	-0.130348	-0.464519	19	MASTL IKBKB ROCK2 MGAT5
GOBP_ENDOSOME_ORGANIZATION	0.995984	1	0.00434551	-0.0973076	-0.465487	82	PLEKHF2 LAPTM4B STX6 ARFGEF2 EXOC8 VPS37B SYNJ1 ATP6V0A1 PI4K2A RAB22A STAM VPS4B CLCN3 VPS18 ALS2 DNAJC13 VPS33B TMEM127 HOOK2 UBAP1 CORO1C PIK3C3 ATP6V1H PHETA1 PI4K2B VPS11 USP8 STAM2 CHMP1A IST1 CHMP7 SNX33 VPS4A VPS37C HGS ATP6V1A WASHC4 EEA1 VAMP4 AKTIP TSG101 RILP CHMP2B VPS37A TMCC1 RAB5B WASHC5
GOBP_CELLULAR_RESPONSE_TO_INTERFERON_GAMMA	0.992951	1	0.00562708	-0.102752	-0.465957	59	CDC42EP4 CCL20 WAS FLNB IRF8 IFNGR2 SLC26A6 MED1 PDE12 STXBP3 DAPK1
GOBP_NEGATIVE_REGULATION_OF_PRODUCTION_OF_MOLECULAR_MEDIATOR_OF_IMMUNE_RESPONSE	0.990302	1	0.013628	-0.130797	-0.466119	19	RABGEF1 BCL6
GOBP_ENGULFMENT_OF_APOPTOTIC_CELL	0.996269	1	0.0227982	-0.170445	-0.466194	8	RHOH
GOBP_NEGATIVE_REGULATION_OF_RECEPTOR_MEDIATED_ENDOCYTOSIS	0.989293	1	0.0131702	-0.130319	-0.474402	21	RABGEF1 NEU3 ANKRD13D ARF6
GOBP_POSITIVE_REGULATION_OF_ENDOTHELIAL_CELL_PROLIFERATION	0.992879	1	0.00730167	-0.107737	-0.475076	50	F3 VEGFA PRKD2 ADAM17 PDPK1 SIRT1 NRARP STAT5A RPTOR
GOBP_NUCLEAR_TRANSCRIBED_MRNA_CATABOLIC_PROCESS_DEADENYLATION_INDEPENDENT_DECAY	0.994994	1	0.0232248	-0.181305	-0.475632	7	EDC4
GOBP_DEFENSE_RESPONSE_TO_GRAM_POSITIVE_BACTERIUM	0.989637	1	0.0100128	-0.11483	-0.475755	36	EPHA2 ADAM17 IL27RA
GOBP_OLIGOSACCHARIDE_BIOSYNTHETIC_PROCESS	0.983664	1	0.0197519	-0.15366	-0.476336	12	FUT4 ST3GAL2 MGAT2 ST3GAL6 ST3GAL3 FBP1 B3GALT4 ST6GALNAC6
GOBP_NEGATIVE_REGULATION_OF_ENDOCYTOSIS	0.992708	1	0.0102389	-0.118108	-0.476775	33	RABGEF1 RUBCN NEU3 PACSIN2 ANKRD13D ARF6 LRSAM1 ATXN2 SCAMP5 RIN3 PSEN1 SNX33 NR1H2 MCTP1 WDR54 ANKRD13A DLG4 PICALM
GOBP_NUCLEAR_MEMBRANE_ORGANIZATION	0.988648	1	0.00966564	-0.113861	-0.476934	39	AKAP8L SPAST LPIN1 TARDBP NEMP1 VPS4B RCC1 ANKLE2 UBXN2A NDEL1 REEP4 VRK1 CHMP1A CHMP7 VPS4A TOR1AIP1 PRKCA CTDNEP1 TOR1B CHMP2B NSFL1C PAFAH1B1 UBXN2B CHMP1B DCTN1
GOBP_NUCLEOSIDE_MONOPHOSPHATE_METABOLIC_PROCESS	0.989919	1	0.00634596	-0.106174	-0.477117	56	TJP2 AK9 MAGI3 NT5C2 PFAS DLG1 GART UPP1 AMPD3 GMPS DHODH PPAT UCK2 CAD ADK SHMT1 PNP DCK UMPS RFK AMPD2 CASK PAICS UCKL1 TK1 PRPS1 PRPS2 CMPK1 ADA AK4 HPRT1 ATIC DTYMK IMPDH1 GMPR2 UCK1 TYMS NUDT2 ADSL TK2
GOBP_CARDIAC_VENTRICLE_MORPHOGENESIS	0.991641	1	0.0106795	-0.121439	-0.480143	29	JAG1 CHD7 PPP1R13L GSK3A
GOBP_VIRAL_RELEASE_FROM_HOST_CELL	0.986243	1	0.0124136	-0.129196	-0.482039	23	TRIM25 VPS37B PC VPS4B DDB1 CAV2 CHMP1A IST1 CHMP7 VPS4A TRIM62 TSG101 CHMP2B
GOBP_NEGATIVE_REGULATION_OF_OSTEOCLAST_DIFFERENTIATION	0.986637	1	0.0164369	-0.143984	-0.484456	16	FBXW7 UBASH3B TOB2 NF1
GOBP_SUCCINYL_COA_METABOLIC_PROCESS	0.993781	1	0.0229406	-0.17754	-0.485601	8	NUDT19 OGDH NUDT7 DLST SUCLA2
GOBP_PROTEIN_NEDDYLATION	0.985027	1	0.0134462	-0.133111	-0.490698	22	DCUN1D1 UBE2M DCUN1D2 DCUN1D3
GOBP_REGULATION_OF_NEUTROPHIL_CHEMOTAXIS	0.982684	1	0.0146011	-0.136652	-0.491029	20	CAMK1D IL23A RIPOR2 MCU DAPK2 DNM1L RAC2 TIRAP
GOBP_ANTIGEN_PROCESSING_AND_PRESENTATION_OF_ENDOGENOUS_PEPTIDE_ANTIGEN	0.988916	1	0.0226556	-0.173379	-0.492034	9	ABCB9 IDE
GOBP_PROTEIN_TARGETING_TO_MEMBRANE	0.992965	1	0.00523322	-0.1026	-0.496431	91	RAB3IP MIEF1 ANK3 NCF1 PARD3 RABGEF1 ZDHHC2 ITGB2 ERBB2 ZDHHC18 VPS37B
GOBP_STRESS_GRANULE_DISASSEMBLY	0.995979	1	0.0268861	-0.212813	-0.498306	5	KLC1
GOBP_REGULATION_OF_FEAR_RESPONSE	0.994638	1	0.0269563	-0.213069	-0.498904	5	NPAS2
GOBP_N_GLYCAN_PROCESSING	0.979911	1	0.0170763	-0.151068	-0.501121	15	MGAT4A MGAT4B MAN1A2 ST8SIA4 GANC GNPTAB MAN2A1 MAN2A2 GANAB ST8SIA1
GOBP_PROTEIN_TRANSMEMBRANE_IMPORT_INTO_INTRACELLULAR_ORGANELLE	0.987487	1	0.0108944	-0.125188	-0.502609	32	PEX1 PEX6 GRPEL2 PEX26 GRPEL1 TOMM40 PEX12 TIMM44 PEX5
GOBP_NEGATIVE_REGULATION_BY_HOST_OF_VIRAL_PROCESS	0.996134	1	0.024779	-0.201713	-0.503715	6	CCNK
GOBP_ESTABLISHMENT_OF_PROTEIN_LOCALIZATION_TO_CHROMATIN	0.996134	1	0.024779	-0.201753	-0.503816	6	NIPBL LRWD1 SGF29
GOBP_POSITIVE_REGULATION_OF_BMP_SIGNALING_PATHWAY	0.979144	0.999846	0.0159485	-0.146608	-0.504566	17	UBE2O HES1 KCP NEO1 NUMA1 FBXL15 SMAD4
GOBP_REGULATION_OF_EXTRINSIC_APOPTOTIC_SIGNALING_PATHWAY_VIA_DEATH_DOMAIN_RECEPTORS	0.987487	1	0.0108944	-0.126024	-0.511015	34	RFFL STK4 CFLAR PMAIP1 RAF1 MADD FEM1B
GOBP_PROTEIN_MATURATION	0.999001	1	0.00144269	-0.0974083	-0.512014	207	LTO1 TSPAN14 ECE1 SORL1 F3 FADD NAA15 SPPL3 SRGN NAA25 PISD NAA10 ADAM8 EP300 CREBBP SDE2 PTCH1 ADAM17 APAF1 IFT172 PARP1 DHCR24 FKRP NAA16 THBD PIDD1 KAT2B SERPINE2 PERP INPP5B GLRX5 FURIN NAA35 ENO1 PITRM1 SEC11C GLRX3 MELTF CASP3 C2CD3 PARL CST7 CHAC1 RNF139 LDLRAD3 SRC CTSS MMS19 DOHH NAA30 BOLA2B CASP2 CASP8 TSPAN15 SPRTN DYNC2H1 LMF1 RPS6KA2 F12 RHBDD1 CASP9 SLC30A6 NAA80 PIK3C3 NAA60 SPG7 CYCS XPNPEP3 NAA40 PMPCA RCE1 NOL3 CPM TYSND1 MBTPS1 LIAS IL1R2 LPCAT3 LONP2 PSEN1 XIAP TASP1 PMPCB METAP1 CYFIP2 PRKACA BCL2L12 WFS1 NAA50 ATP23 METAP2 OMA1 CTSH BACE2 HTRA2 LIPT1 TSPAN17 TBC1D10A CLN3 DNAJB11 VSIR AFG3L2 NCSTN PRKACB CPLANE2 DPP4 CPD PCSK5 ZMPSTE24 RAP1GDS1 MIPEP CAPN2 GALNT2 CIDEB NAA20 FKBP1B PSEN2 OGT
GOBP_POSITIVE_REGULATION_OF_RECEPTOR_BINDING	0.993298	1	0.0270265	-0.218802	-0.512328	5	MMP9 PLCL2 HFE B2M NRP1
GOBP_MUSCLE_CELL_CELLULAR_HOMEOSTASIS	0.978842	0.999846	0.0169971	-0.152355	-0.512622	16	SRF MTM1 LARGE1 GAA
GOBP_HISTONE_H4_R3_METHYLATION	0.994845	1	0.0248494	-0.205393	-0.512905	6	PRDM4 PRMT5 WDR77 PRMT1 COPRS CLNS1A
GOBP_OUTFLOW_TRACT_MORPHOGENESIS	0.986444	1	0.0110006	-0.128018	-0.513969	32	JAG1 VEGFA DHRS3 NIPBL HES1 DVL2 SEC24B TGFBR3 CRKL ZFPM2 SMAD4 ROBO1
GOBP_MITOTIC_SPINDLE_ASSEMBLY	0.984894	1	0.00699635	-0.113858	-0.517154	60	SMC3 KIFC2 SMC1A CCSAP OFD1 STAG2 CEP192 TOGARAM1 EML3 PIBF1 VPS4B KIF3B SPICE1 CLASP2 CLASP1 STAG1 CEP97 KIF23 KIF11 MZT1 AURKB MYBL2 TPR BCCIP CHMP1A CHMP7 ABRAXAS2 ABRAXAS1 WRAP73 PRC1 TASOR TPX2 ZNF207 KIF4A AAAS CHMP2B POLDIP2 KPNB1 RACGAP1 CDC20 INCENP CHMP1B KIF2A KIFC1 PLK1 LSM14A CHEK2 DRG1 CDCA8 HNRNPU CHMP6
GOBP_MITOCHONDRIAL_TRANSMEMBRANE_TRANSPORT	0.988945	1	0.00599657	-0.110201	-0.517309	73	LETM1 PNPT1 SLC25A29 GRPEL2 CPT1A SLC25A33 SFXN5 GRPEL1 TOMM40 TIMM44 SFXN4 MCU SLC8B1 SLC25A4 SLC25A28 MICU3 SLC41A3 ABCB7 SLC25A13 SLC25A53 CPT1B SLC25A23 TOMM70 PMPCB MICU2 CPT2 CCDC51 ABCB8 MAIP1 AIFM1 PAM16 AFG3L2 UCP2 SLC25A32 SFXN1 SLC25A40 TOMM40L PSEN2 SLC25A12 SLC25A38 SLC25A22 SLC25A20 SLC39A8 SLC25A36 SLC25A15 TST CHCHD4 MRS2
GOBP_AMINE_CATABOLIC_PROCESS	0.982206	1	0.0208547	-0.173094	-0.519296	11	SMOX
GOBP_POSITIVE_REGULATION_OF_T_CELL_TOLERANCE_INDUCTION	0.986595	1	0.0273777	-0.222682	-0.521414	5	ITCH
GOBP_ESTABLISHMENT_OF_PROTEIN_LOCALIZATION_TO_MEMBRANE	0.998002	1	0.0020413	-0.0996404	-0.521711	200	CD24 KRT18 RAB3IP ATP1B1 MIEF1 ANK3 AFDN GGA1 BRAF NCF1 PARD3 RABGEF1 ZDHHC2 SCRIB GGA2 ITGB2 CNST ERBB2 ZDHHC18 ATP2C1 MOAP1 SYNE3 VPS37B GGA3 ACSL3 RAB3GAP2 PEX26 BBC3 STX3 KIF13A RILPL2 C2CD5 GRIPAP1 MAPK8 MICALL1 CCDC47 TOMM40 NPC1 ATP13A1 TRMT10B SEC16A SEC61A2 PREPL PIKFYVE PEX5 ZDHHC7 PRKCI MIEF2 BID COX18 NMT1
GOBP_ARGININE_METABOLIC_PROCESS	0.98102	1	0.0209276	-0.173945	-0.521849	11	ARG2
GOBP_CARBOHYDRATE_DERIVATIVE_CATABOLIC_PROCESS	0.997996	1	0.00323244	-0.105088	-0.522335	113	ALDH1A1 PDE7A NT5C2 GSK3A NEU3 NUDT19 AOAH MLYCD ENPP4 OGA PDE4B UPP1 AMPD3 NAGLU ABCD1 ENTPD4 EDEM1 DCTPP1 GM2A NPL PRKCD STT3B NGLY1 GALC HGSNAT SGSH PNP ENTPD7 NUDT15 MTAP GPC1 TDG HYAL2 ENTPD5 MBD4 ACOT7 GPD1L FITM2 ADAL EDEM2 IDUA CD44 AHCY GLA GBA2 AMDHD2 GUSB NUDT7 EDEM3 HYAL3 NUDT3 UNG PDE4A HMMR BPGM MANBA SUCLA2 TGFB1 ADA NUDT16 OGG1 NEIL2 HPRT1 NTHL1 CDADC1 RENBP FBXO44 PDE5A ABHD10 NAGA SMUG1 GALT DERA GNPDA2 FUCA1 NUDT9 GNPDA1 GNS PDE8A CEMIP2 ACAT1 PDE4D NUDT1 NUDT4 CTBS DPYD MAN1B1 FBXO2 SUCLG1
GOBP_REGULATION_OF_GRANULOCYTE_CHEMOTAXIS	0.984177	1	0.0123167	-0.13478	-0.523043	27	CAMK1D IL23A RIPOR2 MCU AKIRIN1 DAPK2 DNM1L S100A14 RAC2 TIRAP MAPK1 MAPK3 BST1 DPP4 C1QBP CD74 PTK2 JAM3
GOBP_FIBROBLAST_PROLIFERATION	0.990946	1	0.00581458	-0.111901	-0.523654	72	PAWR CKS1B WAPL CDK6 MORC3 DAZAP1 PDGFA TP53INP1 DAB2IP LIG4 KAT2A CTC1 RRN3 DHX9 CDC73 LIF MYC ING5 TP53 MED25 NF1 SKI ZMIZ1
GOBP_NEGATIVE_REGULATION_OF_GLYCOLYTIC_PROCESS	0.970828	0.997416	0.0205626	-0.169154	-0.524365	12	PPARA GIT1 HDAC4 FLCN CBFA2T3 SIRT6 TIGAR
GOBP_CELLULAR_RESPONSE_TO_X_RAY	0.975369	0.998326	0.0234376	-0.185073	-0.525219	9	NIPBL DNM2 XRCC5 ATM TP53BP1
GOBP_L_GLUTAMATE_TRANSMEMBRANE_TRANSPORT	0.972098	0.998326	0.017626	-0.158862	-0.526973	15	PER2 CLN8 SLC1A4
GOBP_CALCIUM_ION_REGULATED_EXOCYTOSIS	0.98081	1	0.0135373	-0.138731	-0.527528	25	UNC13B RPH3AL STX1A STXBP3 REST SCAMP5 ZP3 RAB3GAP1 STXBP1 ARHGAP17 CADPS2 ATP2A2 PPP3CB HYAL3
GOBP_NEURON_CELLULAR_HOMEOSTASIS	0.974304	0.998326	0.0144273	-0.145136	-0.528343	21	ATP2B1 IMMT PRKAA1 CLCN3 IL6 TAOK1 BAP1 PSEN1 FGGY DISC1 ATP2A2 DNAJB2 CHMP2B TMEM175 DCTN1 TMEM106B
GOBP_REGULATION_OF_SUPEROXIDE_METABOLIC_PROCESS	0.972944	0.998326	0.0153676	-0.147302	-0.529296	20	ITGB2 NFE2L2 GCH1 PRKCD AATF SYK
GOBP_HEMOGLOBIN_BIOSYNTHETIC_PROCESS	0.970443	0.997416	0.0237209	-0.186875	-0.530333	9	ABCB10 LDB1 EIF2AK1 KLF4 ALAS1
GOBP_DETECTION_OF_MOLECULE_OF_BACTERIAL_ORIGIN	0.982574	1	0.0275886	-0.226546	-0.530463	5	TLR1 SCARB1 TLR4 SSC5D
GOBP_PURINE_NUCLEOTIDE_CATABOLIC_PROCESS	0.976166	0.998571	0.0114178	-0.128035	-0.530467	36	PDE7A NT5C2 NUDT19 MLYCD PDE4B AMPD3 ABCD1 ENTPD4
GOBP_REGULATION_OF_TRANSLATION_INITIATION_IN_RESPONSE_TO_ENDOPLASMIC_RETICULUM_STRESS	0.972637	0.998326	0.0241448	-0.194703	-0.532543	8	EIF2AK3 NCK2 PPP1R15B NCK1
GOBP_RESPONSE_TO_STEROL	0.965479	0.99679	0.0179363	-0.158486	-0.533249	16	PTCH1 GRAMD1C INSIG1 INSIG2 DAG1 GRAMD1B
GOBP_NUCLEOSIDE_DIPHOSPHATE_CATABOLIC_PROCESS	0.969212	0.997401	0.0237916	-0.187911	-0.533273	9	ENTPD6
GOBP_MULTICELLULAR_ORGANISM_AGING	0.972637	0.998326	0.0241448	-0.195131	-0.533714	8	WRN GNA13 GNA12 HYAL2
GOBP_INTERLEUKIN_1_PRODUCTION	0.986802	1	0.00788031	-0.119848	-0.534125	53	ARG2 ERRFI1 SMAD3 HK1 FZD5 MALT1 GIT1 ANXA1 AIM2
GOBP_NEGATIVE_REGULATION_OF_LIPID_TRANSPORT	0.965479	0.99679	0.0179363	-0.15936	-0.536188	16	SREBF2 PTPN11 AKT1 NFKB1 CRY2 CRY1 AKT2 NR1H2 IRS2
GOBP_PROTEIN_CONTAINING_COMPLEX_REMODELING	0.974607	0.998326	0.0224414	-0.183898	-0.536703	10	ABCG1 ABCA5 SCARB1 APOM GTF2E1
GOBP_MEMBRANE_HYPERPOLARIZATION	0.978552	0.999846	0.0277996	-0.229458	-0.53728	5	KCTD7 PRKCZ CRTC1 SOD2
GOBP_REGULATION_OF_CARDIAC_MUSCLE_CELL_PROLIFERATION	0.970905	0.997416	0.0151993	-0.150801	-0.537405	19	CXADR JARID2 SAV1 TGFBR3 ZFPM2 MAPK14 TGFBR1 PIM1 PTEN BMPR1A CDK1 NOTCH1 RBPJ
GOBP_DETECTION_OF_BIOTIC_STIMULUS	0.973398	0.998326	0.0225129	-0.184694	-0.539025	10	PTPRJ TLR1
GOBP_INTERLEUKIN_4_PRODUCTION	0.965479	0.99679	0.0179363	-0.160482	-0.539966	16	SLC7A5 IL1RAP PRKCZ SYK ZP3 CD86 CD83 LEF1 RARA
GOBP_PROTEIN_POLYGLUTAMYLATION	0.986233	1	0.0237209	-0.206191	-0.540918	7	TTLL4 TTLL7 CFAP20 TTLL1 CEP41 TPGS1
GOBP_PURINE_CONTAINING_COMPOUND_CATABOLIC_PROCESS	0.981501	1	0.0100128	-0.12758	-0.541063	41	PDE7A NT5C2 NUDT19 MLYCD ENPP4 PDE4B AMPD3 ABCD1 ENTPD4 PNP NUDT15 ACOT7 FITM2 ADAL AHCY NUDT7 NUDT3 PDE4A SUCLA2 ADA NUDT16 HPRT1 PDE5A NUDT9 PDE8A ACAT1 PDE4D NUDT1 NUDT4 DPYD SUCLG1 NUDT18 PDE2A
GOBP_REGULATION_OF_DNA_HELICASE_ACTIVITY	0.977212	0.999112	0.0278699	-0.231372	-0.541763	5	GTF2H2 POT1 MCM2 MNAT1
GOBP_MITOCHONDRION_ORGANIZATION	1	1	0	-0.0983136	-0.541804	440	CXADR GCLM BIK TFRC MIEF1 LETM1 CLUH TWNK HK2 HIGD1A PNPT1 TRAK1 PISD PLA2G6 USP36 MARK2 BCL2 HSPA9 PUM2 FBXW7 TTC19 TOP3A SREBF2 CLN8 GCLC TMEM102 SIRT7 BCL2L11 EP300 ATG2B IMMT POLG2 SREBF1 MFN1 GRPEL2 ATP13A2 GSK3A SLC25A33 BCL2L2 POLG PARP1 MOAP1 HTT CSNK2A2 RB1CC1 FZD5 BMF CEBPA MMP9 MIGA2 GABPB1 AGTPBP1 ATG4B STPG1 PID1 HDAC6 RHOT2 OPA1 MIGA1 SNX30 LRBA PMAIP1 PLD6 HIP1R MYO19 ATG2A MTM1 ENDOG PET117 ATG4D HPS4 RNF31 BBC3 SLC9A1 KAT2A ULK2 PITRM1 DDHD1 SUPV3L1 HUWE1 MAPK8 PRKAA1 RETREG1 GRPEL1 PARL TOMM40 TFAM ATP7A TRMT10B LONP1 PPP2CB RHOU FLCN TIMM44 DNAJA3 ATAD3A MGME1 MTERF4 INF2 COX19 PEX5 MCU LIG3 AIFM2 WDR45B AKT1 SLC25A4 MIEF2 BID COX18 NMT1 NDUFS1 ATG9A RAB38 AMBRA1 TP53 WDR81 PINK1 MFN2 SCO1 DNM1L CAMKK2 FANCG MSTO1 PIF1 SPIRE1 RAC2 TRAK2 UQCC1 MTFP1
GOBP_REGULATION_OF_NUCLEAR_DIVISION	0.986935	1	0.00634596	-0.111948	-0.541879	92	TGFA LRP5 CUL3 KNTC1 PLCB1 GEN1 FZR1 RB1 MKI67 TOM1L2 PHIP KIF20B CENPF NUP62 ZW10 RAD21 APC LIF SH2B1 RCC1 ANAPC7 TOM1L1 NUF2 RPS6KA2 DYNC1LI1 PRMT5 NUSAP1 PDGFB CDC23 CDK5RAP2 CAV2 ZWILCH PCID2 AURKB CDC27 FBXO5 TPR CUL7 ATM TNF MAD2L1BP RAD1 BUB3 CDC16 CDT1 SPDL1 CHEK1 TRIP13 ZNF207 NSMCE2 MAD2L1 ZWINT XRCC3 ANAPC15 BORA PKMYT1 RAD51AP1 CDC20 INCENP DAPK3 PLK1 BUB1 IK AURKA CCNB1 MAD1L1 CUL9 IL1B KLHL22 PDE3A CDCA8 SIRT2 DLGAP5 LCMT1 IGF1 L3MBTL1 INSR NME6 MAD2L2 ANAPC5
GOBP_NEGATIVE_REGULATION_OF_TYPE_I_INTERFERON_MEDIATED_SIGNALING_PATHWAY	0.966518	0.996946	0.0180135	-0.163445	-0.542178	15	YTHDF2 METTL3 YTHDF3 CACTIN
GOBP_DORSAL_AORTA_MORPHOGENESIS	0.97319	0.998326	0.0280811	-0.231976	-0.543177	5	SRF HEY1 BMPR1A RBPJ
GOBP_POSITIVE_REGULATION_OF_PROTEIN_CATABOLIC_PROCESS	0.994006	1	0.00354274	-0.105488	-0.543191	163	EZR RNF19A SORL1 MDM2 GGA1 HECTD1 FBXW7 SH3RF1 AXIN1 GCLC ADAM8 TAF1 TIPARP FZR1 RNF19B TRIB1 GSK3A BARD1 CEBPA GGA3 DVL1 USP13 DAB2IP RNF144B FBXO11 FURIN UBR3 SOCS4 ITCH RNF217 TRIB3 FMR1 NFE2L2 APC IDE ZER1 LDLR CHFR AKT1 FBXW8 CSNK1D ADAM9 DTL LPCAT1 COP1 DDB1 CBFA2T3 MAPK9 ZYG11B ARIH1 SMAD7 FOXO1 CDKN1B PIAS1 VPS11 TRIB2 FAF1 CUL4B NRDC BAG6 PSEN1 ANKIB1 SGSM3 HSPBP1 UBQLN1 CSNK1A1 RCHY1 KEAP1 RNF40 GSK3B USP5 SIRT6 TMTC3 TNF RHBDD3 EGLN2 SNX33 RNF41 OAZ2 HERPUD1 OAZ3 VPS35 NSF TMEM259 TRIM32 SGTA MKRN2 RNF185 CLU DNAJB2 ATG7 TNFRSF1B RILP
GOBP_POSITIVE_REGULATION_OF_SMAD_PROTEIN_SIGNAL_TRANSDUCTION	0.963827	0.996434	0.0210003	-0.175254	-0.543276	12	PARP1 SH2B1 NUP93 SMAD4 TGFBR1 JAK2 BMPR2 BMPR1A TGFB1
GOBP_REGULATION_OF_UBIQUITIN_SPECIFIC_PROTEASE_ACTIVITY	0.983247	1	0.0254821	-0.217772	-0.543817	6	ATP13A2
GOBP_CELL_CELL_ADHESION_INVOLVED_IN_GASTRULATION	0.968905	0.997401	0.0243564	-0.199022	-0.544358	8	MBP WNK1 KLF4 IL1RN MAP2K5 MAPK7
GOBP_CELLULAR_RESPONSE_TO_SALT_STRESS	0.96798	0.997401	0.0238623	-0.192023	-0.544943	9	LETM1
GOBP_MONOAMINE_TRANSPORT	0.966595	0.996946	0.0155349	-0.153113	-0.545644	19	ADORA2A GRK2 STX1A MECP2 PINK1 DTNBP1 SYK PICK1 SNCA
GOBP_REGULATION_OF_T_HELPER_1_CELL_DIFFERENTIATION	0.981959	1	0.0255523	-0.219444	-0.547992	6	ANXA1 IL4R HLX
GOBP_AXO_DENDRITIC_TRANSPORT	0.978852	0.999846	0.00788031	-0.121461	-0.548844	58	TRAK1 SPAST RAB21 TERF2 BLOC1S3 KIF1C AGTPBP1 HDAC6 OPA1 KIF1B AP3D1 ARL8A KIF3B FBXW11 STAU2 TRAK2 DTNBP1 SPG11 AP3M2 SPG7 NDEL1
GOBP_ENDOPLASMIC_RETICULUM_MEMBRANE_ORGANIZATION	0.957993	0.995817	0.021363	-0.177063	-0.548883	12	ATL2 VCPIP1
GOBP_CELLULAR_RESPONSE_TO_COPPER_ION	0.96977	0.997401	0.0227269	-0.188644	-0.550555	10	MT1G NFE2L2 ATP7A
GOBP_DOLICHYL_DIPHOSPHATE_BIOSYNTHETIC_PROCESS	0.969169	0.997401	0.0282924	-0.235662	-0.551807	5	NUS1 DHDDS DOLK DOLPP1
GOBP_REGULATION_OF_ENDOPLASMIC_RETICULUM_TUBULAR_NETWORK_ORGANIZATION	0.98067	1	0.0256225	-0.221245	-0.55249	6	RAB3GAP2 TMEM33 RAB3GAP1 LNPK
GOBP_NEGATIVE_REGULATION_OF_STRIATED_MUSCLE_CONTRACTION	0.967828	0.997401	0.0283628	-0.235983	-0.552558	5	GRK2
GOBP_NEGATIVE_REGULATION_OF_VASOCONSTRICTION	0.967828	0.997401	0.0283628	-0.236975	-0.554881	5	DOCK5
GOBP_SIGNALING_RECEPTOR_LIGAND_PRECURSOR_PROCESSING	0.957684	0.995817	0.0184736	-0.165335	-0.556292	16	ECE1
GOBP_BONE_MATURATION	0.966785	0.996946	0.021796	-0.185509	-0.55654	11	SEMA4D RFLNB EXT1 EBP IFT80 XYLT1
GOBP_REGULATION_OF_PROSTAGLANDIN_SECRETION	0.978093	0.999659	0.025763	-0.222974	-0.556808	6	PLA2G4A TNFRSF11A P2RX4 MAP2K6
GOBP_SHORT_CHAIN_FATTY_ACID_METABOLIC_PROCESS	0.966785	0.996946	0.021796	-0.185774	-0.557338	11	ACSS1 PCCA MMUT PCK2 ACADS OXSM PCCB
GOBP_FERTILIZATION	0.975855	0.998479	0.00815592	-0.121712	-0.557341	63	CD9 PLCB1 UNC13B SPAG1 SYCP2 SPACA6 UBE2Q1 ADCY3 INTS13 ASH1L UBE3A TUBGCP3 WDR48 CCT5 STX2 NECTIN3 ZP3 CRKL CD46 BBS1 SMAD4 ABHD2 FUT10 STXBP1 UBXN8 VDAC2 FNDC3A EHMT2 LHFPL2 UBAP2L CCT3 HYAL3 BCL2L1 AAAS CCT8 CCT2 PITHD1 TARBP2 IGSF8 KDM5B CDK1 TCP1 SPA17 YBX3
GOBP_INTRINSIC_APOPTOTIC_SIGNALING_PATHWAY_IN_RESPONSE_TO_OSMOTIC_STRESS	0.966488	0.996946	0.0284333	-0.238303	-0.55799	5	CASP3 ARHGEF2 PTGS2
GOBP_POSITIVE_REGULATION_OF_NEURON_PROJECTION_REGENERATION	0.96393	0.996434	0.0246382	-0.204057	-0.558128	8	BRAF STK24 IGF1R NDEL1
GOBP_RESPONSE_TO_ELECTRICAL_STIMULUS	0.958244	0.995817	0.0157011	-0.153408	-0.558455	21	BRD1 NSMF SLC9A1 NQO1 SRC RPS6KB1 REST
GOBP_REGULATION_OF_STEROID_HORMONE_SECRETION	0.96393	0.996434	0.0246382	-0.204212	-0.558553	8	NKX3-1 PTPN11 CRY2 CRY1 SPP1
GOBP_NEGATIVE_REGULATION_OF_CYTOKINE_PRODUCTION_INVOLVED_IN_IMMUNE_RESPONSE	0.960938	0.995817	0.0183973	-0.168844	-0.560087	15	RABGEF1 BCL6
GOBP_REGULATION_OF_MYOBLAST_DIFFERENTIATION	0.974333	0.998326	0.0106795	-0.128366	-0.560223	47	PLCB1 LRRC8A ARID2 BRD7 SMARCD1 ARID1A PHF10 RIPOR2 SMARCA4 SMARCD2 SMARCC1 ACTL6A DLL1 AKIRIN1 SMARCC2 MAP3K5 KAT5 EID2B PBRM1 MAPK14 BTG1 MBNL3 XKR8
GOBP_CELLULAR_RESPONSE_TO_CALCIUM_ION	0.96904	0.997401	0.0117232	-0.133854	-0.560682	39	ITPKC BRAF PLCG2 CARF ECT2 EEF2K ENDOG
GOBP_CONNECTIVE_TISSUE_REPLACEMENT	0.962687	0.996434	0.0247086	-0.205216	-0.561297	8	ROCK2 PPP3CA
GOBP_POSITIVE_REGULATION_OF_METAPHASE_ANAPHASE_TRANSITION_OF_CELL_CYCLE	0.950992	0.994115	0.021796	-0.18176	-0.563443	12	CUL3 RB1 ANAPC7 CDC23 CDC27 MAD2L1BP CDC16 CDT1 NSMCE2
GOBP_POSITIVE_REGULATION_OF_FILOPODIUM_ASSEMBLY	0.965368	0.99679	0.0159485	-0.156895	-0.563765	20	SRF RIPOR2 FMR1 BCAS3 FNBP1L DOCK11 AGRN TGFBR1
GOBP_RESPONSE_TO_FIBROBLAST_GROWTH_FACTOR	0.975359	0.998326	0.0105707	-0.129895	-0.564176	45	GALNT3 GCLM SPRY2 PRKD2 GCLC
GOBP_TRANSCYTOSIS	0.955357	0.995207	0.0187776	-0.170186	-0.564538	15	MFSD2A PTAFR
GOBP_PYRIMIDINE_CONTAINING_COMPOUND_METABOLIC_PROCESS	0.970766	0.997416	0.0090627	-0.125753	-0.565098	56	TET3 TET2 TET1 MTOR UPP1 CTPS1 SLC25A19 DHODH ENTPD4 DCTPP1 UCK2 CAD NT5C3A TPK1 SHMT1 ENTPD7 SLC19A2 ALDH6A1 DCK UMPS TDG CTPS2 ENTPD5 MBD4 MAPK1 UCKL1 TK1 PRPS1 TBPL1 UNG CMPK1 OGG1 NEIL2 DPYSL2 NTHL1 CDADC1 DTYMK NME7 SMUG1
GOBP_NEGATIVE_REGULATION_OF_RECEPTOR_INTERNALIZATION	0.961306	0.995817	0.0232248	-0.19367	-0.565222	10	ANKRD13D ATXN2 RIN3 WDR54 ANKRD13A DLG4 MTMR2 UBQLN2
GOBP_CARDIOLIPIN_BIOSYNTHETIC_PROCESS	0.973717	0.998326	0.0244269	-0.215583	-0.565557	7	PLA2G6
GOBP_RETROGRADE_AXONAL_TRANSPORT	0.949825	0.994115	0.0218679	-0.182973	-0.567204	12	KIF1C AGTPBP1
GOBP_NEGATIVE_REGULATION_OF_ANION_TRANSPORT	0.963054	0.996434	0.0241448	-0.199932	-0.567389	9	ANO9 SLC43A2
GOBP_REGULATION_OF_XENOPHAGY	0.973717	0.998326	0.0244269	-0.216328	-0.567512	7	RNF31 LRSAM1 TBK1 MAPK3
GOBP_POSITIVE_REGULATION_OF_VASCULAR_ENDOTHELIAL_CELL_PROLIFERATION	0.96204	0.996258	0.0220834	-0.189613	-0.568853	11	ADAM17 PDPK1 NRARP
GOBP_REGULATION_OF_INTRACELLULAR_LIPID_TRANSPORT	0.961126	0.995817	0.0287155	-0.243014	-0.569022	5	NUS1
GOBP_NEUROTRANSMITTER_RECEPTOR_LOCALIZATION_TO_POSTSYNAPTIC_SPECIALIZATION_MEMBRANE	0.961443	0.995817	0.024779	-0.208122	-0.569248	8	DLG1 PRKCZ DAG1 HRAS DLG4 ADAM10 RAP1A IQSEC2
GOBP_REGULATION_OF_RNA_BINDING	0.960854	0.995817	0.0221551	-0.190367	-0.571116	11	EIF3D FMR1 CARM1 EIF4G1 CDK9 EIF3E NCBP1 GEMIN2
GOBP_PROTEIN_ADP_RIBOSYLATION	0.961338	0.995817	0.0135373	-0.143198	-0.571555	31	TIPARP ADNP PARP1 SIRT1 TNKS2 KAT2B SPINDOC
GOBP_REGULATION_OF_NUCLEAR_TRANSCRIBED_MRNA_CATABOLIC_PROCESS_NONSENSE_MEDIATED_DECAY	0.960199	0.995817	0.0248494	-0.209245	-0.572318	8	DHX34 CASC3 NBAS SECISBP2 RBM8A HNRNPAB
GOBP_MITOCHONDRIAL_GENE_EXPRESSION	0.995005	1	0.00323244	-0.111336	-0.572422	158	LRPPRC TWNK POLRMT PNPT1 GFM1 PTCD3 PUS1 PPARGC1B SLC25A33 FASTKD5 TFB2M FOXO3 FASTKD2 MRPL30 MRPL23 MTO1 SUPV3L1 MTIF2 PRKAA1 TBRG4 RARS2 ELAC2 TFAM MTRF1L TFB1M MTERF4 TRNT1 THAP11 AARS2 FASTKD1 MRPS5 QRSL1 RPUSD4 TRMT10C MRPS30 METTL8 IARS2 PRORP TARS2 GATC TRIT1 CDK5RAP1 ALKBH1 FASTKD3 MTERF2 NSUN3 TRMT5 DARS2 MTG2 MTERF1 MRPS31 MTRF1 MRPL44 DAP3 MRPS9 LARS2 GFM2 MRPL50 MRPS35 MRPL53 NOA1 SARS2 TEFM MRPL9 METTL4 C1QBP EARS2 RMND1 YARS2 TRUB2 TSFM TUFM MRPL45 MRPL1 MRPL47 SHMT2 MRPS27 MRPL49 MRPL19 MRPL35 WARS2 MRPS22 RCC1L MPV17L2 GATB MRPL10 MRPL48 MRPL58 MRPS23 MRPL42 MRPL38 MRPL21 MRPS33 MRPS28 MRPS18A MRPS12 MRPL39 MRPS2 MRPS25 CHCHD10 MRPL46 MRPS26 MRPS6 TACO1 MRPS17 MRPS18B MTG1 MRPL15 RPUSD3 MRPL37 MTIF3 MRPS10 MRPL2 MRPL3
GOBP_NEGATIVE_REGULATION_OF_PROTEIN_MATURATION	0.952116	0.994333	0.0188533	-0.170131	-0.57243	16	SERPINE2 CST7 CHAC1 NOL3 IL1R2 XIAP BCL2L12
GOBP_NEGATIVE_REGULATION_OF_IMMUNE_EFFECTOR_PROCESS	0.97665	0.99881	0.00918594	-0.128333	-0.572489	54	BCR ZBTB7B RPS19 RABGEF1 BCL6 CRK ANXA1 IRAK3 FGL2 IL4I1 THOC1 FER DUSP10 RC3H1 IL4R PTPN6 ARRB2 SMAD7 ZC3H12A CD46 DUSP22 PTPRC HLX SERPINB9
GOBP_ENDOPLASMIC_RETICULUM_TO_CYTOSOL_TRANSPORT	0.966245	0.996946	0.0138978	-0.147666	-0.573049	27	YOD1 SVIP NPLOC4 EDEM1 SEL1L RHBDD1 SYVN1 DERL3 TMEM129 UBE2G2 EDEM2 HERPUD1
GOBP_MUSCLE_CELL_PROLIFERATION	0.993988	1	0.00434551	-0.115199	-0.573887	116	ITGA2 CXADR HPGD PDCD4 PIK3CA IL6R DIPK2A ARID2 JARID2 TRIB1 PTAFR CFLAR MMP9 HDAC1 RBM10 SAV1 S1PR1 NAA35 GNA13 PRKDC FOXJ2 ZNF143 SRC RPS6KB1 PAXBP1 AKIRIN1 IRAK1 AKT1 TGFBR3 S1PR2 MFN2 KPNA1 IL15 NF1 SKI IGF1R MAP3K5 IL6 SMAD1 FES FRS2 MEF2D CALCRL NDRG2 CDKN1B TCF7L2 PDGFB ZFPM2 MAPK14 PDGFD
GOBP_POSITIVE_REGULATION_OF_EPITHELIAL_CELL_PROLIFERATION	0.981928	1	0.00699635	-0.118111	-0.574695	96	CCND1 TGFA F3 SRSF6 VEGFA PRKD2 ADAM17 AREG ERBB2 PDPK1 GLUL CFLAR RREB1 SIRT1 NRARP STAT5A RPTOR MED1
GOBP_KILLING_OF_CELLS_OF_ANOTHER_ORGANISM	0.969962	0.997401	0.0246382	-0.219458	-0.575722	7	RPS19
GOBP_GOLGI_VESICLE_TRANSPORT	0.997003	1	0.00250132	-0.108138	-0.576502	255	KRT18 SORL1 ANK3 EXOC6 ATL2 GGA1 PGAP1 SPAST STX6 BICD2 ARFGEF2 TRAPPC10 CUL3 LAPTM5 GGA2 CNST MYO5A SEC22A ATP2C1 AP1G2 EXOC8 HTT GGA3 RNF215 VPS54 KIF1C GAK EXOC6B CCDC93 AP1G1 ACSL3 WHAMM DOP1A RABEP1 AP1AR EXOC4 VTI1A ATP9A INSIG1 TRAPPC9 DNM2 KIF13A ATP9B ZW10 COG3 SEC23B DOP1B TRAPPC12 TBC1D14 SCAP AP3D1 RNF139 TRAPPC8 SEC16A PREPL COG2 HYOU1 COG4 RP2 EXOC2 EXOC5 SEC24B PRKCI SLC10A7 TRAPPC11 CSNK1D SEC24C TRAPPC13 EXOC1 VPS51 SPIRE1 TRAPPC2 BLZF1 MON2 COG7 YIPF6 NRBP2 RINT1 COG5 LYPLA1 TRAPPC6A TRAPPC6B PITPNB PICK1 CSK SEC23IP STXBP6 TRIP11 RAB33B ANKFY1 GOLPH3L BBS1 NBAS ARFGAP2 CCDC22 COG1 GBF1 VAPB SEC24A RBSN CREB3L2 SNX8 MIA3 COPG2 TEX261 SCAMP1 UVRAG SPTBN1 GOLGA5 MYO18A KLHL12 VPS13C RAB8B GOSR1 BBS2 VPS13A CEP19 NAPG TMED5 CLN3 RAB10 EHD3 AP4M1 EPS15 NSF SCFD1
GOBP_CELL_MIGRATION_INVOLVED_IN_SPROUTING_ANGIOGENESIS	0.962461	0.996434	0.0132626	-0.14218	-0.576527	34	VEGFA EFNB2 FBXW7 HDAC5 SRF HDAC9 ANXA1
GOBP_LACTATE_METABOLIC_PROCESS	0.958888	0.995817	0.0233667	-0.197653	-0.576846	10	PER2 GATD1 TP53
GOBP_MITOTIC_CYTOKINESIS	0.974874	0.998326	0.00815592	-0.12412	-0.57873	70	ANK3 EXOC6 SPAST TTC19 CNTROB EXOC8 ECT2 EXOC6B EXOC3 ZFYVE26 ROCK2 KIF20B EXOC4 NUP62 APC CEP55 RAB35 LZTS2 VPS4B EXOC2 EXOC5 RASA1 RTKN EXOC1 NUSAP1 KIF23 EXOC7 USP8 CKAP2 EFHC1 AURKB CIT CUL7 CHMP1A CHMP7 SPTBN1 SNX33 VPS4A
GOBP_MATING_BEHAVIOR	0.957295	0.995793	0.0223699	-0.193181	-0.579557	11	ACVR2A SERPINE2 UBE2Q1 PPP1R9B HDAC2 ABAT THRA PTEN ADA
GOBP_PINOCYTOSIS	0.954545	0.994719	0.0167582	-0.161522	-0.580392	20	CARMIL1 EHD4 DNM2 MAPKAPK2 APPL2 ANKFY1 DOCK2 SNX33 NR1H2 CLN3 MAPKAPK3 PPT1 APPL1 SNX5 AXL
GOBP_RENAL_SYSTEM_VASCULATURE_DEVELOPMENT	0.948081	0.994115	0.0199742	-0.178368	-0.580846	14	IL6R PDGFA CFLAR HES1
GOBP_REGULATION_OF_FERTILIZATION	0.957105	0.995774	0.0289274	-0.248786	-0.582538	5	PLCB1 INTS13
GOBP_CELL_CELL_ADHESION_MEDIATED_BY_INTEGRIN	0.945824	0.993927	0.0201218	-0.179136	-0.583346	14	FERMT3 SWAP70 SKAP1 WNK1 ADAM9
GOBP_GRANULOCYTE_CHEMOTAXIS	0.96371	0.996434	0.00989821	-0.129822	-0.583382	56	CXADR CCL20 S100A8 S100A9 CAMK1D IL23A ITGB2 ANXA1 RIPOR2 PDE4B PIKFYVE MCU IL17RA AKIRIN1 DAPK2 DNM1L S100A14 RAC2 PIK3CD SYK PIP5K1C
GOBP_ALDEHYDE_BIOSYNTHETIC_PROCESS	0.956468	0.995647	0.0250604	-0.213771	-0.584696	8	KDM3A REST TKT
GOBP_RESPONSE_TO_TOXIC_SUBSTANCE	0.991992	1	0.00458288	-0.116658	-0.585136	122	CDH1 PRXL2A MGST1 ALDH1A1 LYN WAPL S100A9 MT1G MBP GSR BCL2 TXNRD1 GSTO2
GOBP_CELLULAR_RESPONSE_TO_GAMMA_RADIATION	0.960722	0.995817	0.0148593	-0.155747	-0.586099	24	MDM2 TLK2 RPL26 WRN ATR
GOBP_PROLINE_TRANSMEMBRANE_TRANSPORT	0.954424	0.994719	0.0290688	-0.250547	-0.586661	5	SLC1A4 SLC36A4 SLC7A8 SLC36A1
GOBP_AUTOPHAGOSOME_MATURATION	0.963746	0.996434	0.0097825	-0.130785	-0.586717	55	ADRB2 VAMP8 RUBCN MFSD8 SMCR8 CLEC16A UBQLN4 PIK3R4 RUBCNL VPS4B TBC1D25 FYCO1 PHF23 VPS33B EPG5 SNX14 ATG14 PIK3C3 UBQLN1 VPS33A CHMP1A WIPI2 UVRAG CHMP7 VPS4A ATP2A2 CLN3 MCOLN1 TSG101 CHMP2B TECPR1 VPS16 CHMP1B ATG5 VIPAS39 SNAP29 TMEM39A BECN1 STX17
GOBP_PROTEIN_LOCALIZATION_TO_CELL_SURFACE	0.95889	0.995817	0.0123167	-0.134767	-0.587139	46	NEDD4L GGA1 SMURF1 GGA2 LRIG2 GGA3
GOBP_ACETYL_COA_BIOSYNTHETIC_PROCESS	0.950604	0.994115	0.0180135	-0.170682	-0.587418	17	ACSS1 PDK1 MLYCD DIP2A ACSS2 DLD PDHX ACLY PDHA1 DLAT
GOBP_MITOCHONDRIAL_TRANSPORT	0.991009	1	0.00434551	-0.114637	-0.588194	153	HK2 USP36 BCL2 FBXW7 SREBF2 GCLC TMEM102 BCL2L11 SREBF1 GRPEL2 CPT1A GSK3A BCL2L2 MOAP1 CSNK2A2 FZD5 STPG1 FLVCR1 RHOT2 ABCB10 PMAIP1 HIP1R HPS4 RNF31 BBC3 SLC9A1 PITRM1 HUWE1 MAPK8 PRKAA1 GRPEL1 PARL TOMM40 TRMT10B RHOU TIMM44 MTERF4 SLC25A4 BID COX18 NMT1 TP53 PINK1 MFN2 SLC25A30 RAC2 SLC25A13 MICALL2 SPG7 TIMM29 BAP1 UBE2J2 CPT1B PMPCA NOL3 SLC25A16 VPS11 BAG4 PSEN1 TOMM70 PMPCB RHOT1 GSK3B TOMM34 VDAC2 BLOC1S2 ATF2 CPT2 HTRA2 FBXO7 VPS35 MAIP1 AIFM1 SLC25A24 PAM16 STARD3 TIMM8A AGK NAIF1 UCP2 SLC25A32 GDAP1 HEBP2 MIPEP BCL2L1 TIMM22 BCS1L TOMM40L MUL1 SLC35F6 TOMM22 PPIF
GOBP_REGULATION_OF_ACYL_COA_BIOSYNTHETIC_PROCESS	0.954424	0.994719	0.0290688	-0.251237	-0.588276	5	PDK1
GOBP_PROTEIN_LOCALIZATION_TO_MITOCHONDRION	0.983968	1	0.00634596	-0.118983	-0.589108	108	HK2 USP36 FBXW7 SREBF2 SREBF1 GRPEL2 GSK3A HK1 MOAP1 CSNK2A2 FZD5 HPS4 RNF31 BBC3 PITRM1 HUWE1 MAPK8 PRKAA1 GRPEL1 PARL TOMM40 TRMT10B RHOU TIMM44 MTERF4 AKT1 BID COX18 NMT1 PINK1 MFN2 DNM1L
GOBP_POSITIVE_REGULATION_OF_VASCULAR_ENDOTHELIAL_GROWTH_FACTOR_PRODUCTION	0.946548	0.993927	0.0192297	-0.175282	-0.589761	16	ADORA2B EIF2AK3 IL6 BRCA1 PTGS2 RORA ATF4 ARNT IL6ST TGFB1 IL1B CYP1B1
GOBP_RESPONSE_TO_CADMIUM_ION	0.95332	0.994514	0.013628	-0.143712	-0.589826	35	MT1G MTF1 NCF1 GCLC CHUK
GOBP_MEMBRANE_DISASSEMBLY	0.95255	0.994491	0.0226556	-0.196715	-0.590159	11	AKAP8L LPIN1 NDEL1 VRK1 PRKCA CTDNEP1 PAFAH1B1 DCTN1 PLK1
GOBP_MITOTIC_NUCLEAR_MEMBRANE_ORGANIZATION	0.940887	0.993655	0.0254118	-0.208061	-0.590458	9	SPAST RCC1 ANKLE2 REEP4 VPS4A
GOBP_NEGATIVE_REGULATION_OF_ACTIN_FILAMENT_POLYMERIZATION	0.959585	0.995817	0.012984	-0.142558	-0.590637	36	EPS8 CARMIL1 ARFGEF1 TMOD1 HIP1R FLII KANK1 TRIOBP VILL MKKS PRKCD DMTN SSH1 SSH2 TMOD2
GOBP_POSITIVE_REGULATION_OF_MYOTUBE_DIFFERENTIATION	0.96134	0.995817	0.0266755	-0.236588	-0.590806	6	MTOR MAML1 ATP11A MAPK14
GOBP_POSITIVE_REGULATION_OF_CHEMOKINE_PRODUCTION	0.954167	0.994719	0.0138978	-0.146399	-0.590977	33	ADORA2B MBP IL6R ADAM17 MAVS TICAM1
GOBP_GLYCINE_METABOLIC_PROCESS	0.951493	0.994333	0.0253416	-0.216657	-0.592593	8	PHGDH GART SHMT1
GOBP_NEGATIVE_REGULATION_OF_MEMBRANE_POTENTIAL	0.961202	0.995817	0.0251307	-0.225894	-0.592606	7	PMAIP1 RNF122
GOBP_GLOMERULAR_EPITHELIAL_CELL_DEVELOPMENT	0.961202	0.995817	0.0251307	-0.225985	-0.592845	7	JAG1
GOBP_REGULATION_OF_INFLAMMATORY_RESPONSE_TO_ANTIGENIC_STIMULUS	0.949206	0.994115	0.0155349	-0.159127	-0.593715	23	LYN YES1 RHBDF2 FURIN SRC SYK FYN ZP3 MAPK14
GOBP_REGULATION_OF_CORTICOSTEROID_HORMONE_SECRETION	0.951743	0.994333	0.0292103	-0.253611	-0.593835	5	PTPN11 CRY2 CRY1
GOBP_IRON_SULFUR_CLUSTER_ASSEMBLY	0.959916	0.995817	0.0144273	-0.153091	-0.594102	27	HSPA9 IBA57 GLRX5 GLRX3 MMS19 BOLA2B ABCB7 CIAO3 BOLA1 LYRM4 NUBPL NDOR1 NUBP1 NFS1 CIAO1 HSCB CIAPIN1 ISCA2 NUBP2 FXN FDX2
GOBP_RESPONSE_TO_INTERLEUKIN_2	0.954897	0.994906	0.0270265	-0.237938	-0.594175	6	IL2RG STAT5B JAK1 PTPN2 IL2RB JAK3
GOBP_SULFUR_COMPOUND_CATABOLIC_PROCESS	0.947594	0.994115	0.0164369	-0.161214	-0.594296	22	NUDT19 MLYCD CHAC2 GGT7 ABCD1 CHAC1 MTRR ACOT7 FITM2 IDUA AHCY NUDT7 SUCLA2 TST CSAD GNS BLMH ACAT1 SUCLG1
GOBP_REGULATION_OF_GERMINAL_CENTER_FORMATION	0.95995	0.995817	0.025201	-0.226855	-0.595127	7	BCL6
GOBP_PURINE_NUCLEOSIDE_CATABOLIC_PROCESS	0.953608	0.994637	0.0270967	-0.238511	-0.595606	6	ENPP4 PNP ADAL AHCY ADA
GOBP_PIGMENT_GRANULE_LOCALIZATION	0.94181	0.993861	0.0173915	-0.167134	-0.595612	19	MYO5A BLOC1S3 MREG MKKS BBS5 VPS33B BLOC1S5 VPS33A BBS2 BBS4 BLOC1S6
GOBP_SPECIFICATION_OF_SYMMETRY	0.96371	0.996434	0.00989821	-0.130787	-0.596509	62	SMAD3 NEK8 IFT172 ACVR2A SRF MEGF8 RFX3 OFD1 TBC1D32 SETDB2 C2CD3 DLL1 MIB1 KIF3B MKKS BBS5 IFT140 DYNC2H1 TMEM107 STIL GAS8 IFT74 CLUAP1 DNAAF2 RTTN PSEN1 AP1B1 ARL13B AIDA
GOBP_REGULATION_OF_SEQUESTERING_OF_TRIGLYCERIDE	0.950249	0.994115	0.0254118	-0.218128	-0.596615	8	PPARA OSBPL11
GOBP_ENDOPLASMIC_RETICULUM_ORGANIZATION	0.969849	0.997401	0.00881183	-0.128029	-0.596955	70	ATL2 TMEM38B ZFYVE27 SHTN1 GAK VCPIP1 EIF2AK3 RAB3GAP2 ESYT1 DOP1B RETREG1 CCDC47 TOR1AIP2 SEC16A PEX5 RETREG3 RETREG2 TMEM170A ESYT2 DNM1L TMEM33 EMC1 REEP4 LPCAT3 RAB3GAP1 BAG6 CAV2 VAPB UBL4A SMPD4 MIA3 RAB10 SGTA MMGT1 LNPK TRAM2 EMC8 TOR1B
GOBP_REGULATION_OF_RECEPTOR_CLUSTERING	0.950249	0.994115	0.0254118	-0.218284	-0.597042	8	ZDHHC2 SLC7A11 CRKL
GOBP_ECTODERMAL_PLACODE_DEVELOPMENT	0.950402	0.994115	0.0292811	-0.255033	-0.597164	5	HDAC1 FRS2 HDAC2
GOBP_MITOCHONDRIAL_MEMBRANE_ORGANIZATION	0.975904	0.998479	0.00788031	-0.122247	-0.597805	99	LETM1 HK2 BCL2 HSPA9 CLN8 GCLC TMEM102 BCL2L11 IMMT GSK3A BCL2L2 MOAP1 STPG1 RHOT2 OPA1 PMAIP1 HIP1R BBC3 SLC9A1 MAPK8 TOMM40 TRMT10B PEX5 SLC25A4 BID COX18 NMT1 TP53 PINK1 MFN2
GOBP_CARBOHYDRATE_MEDIATED_SIGNALING	0.946381	0.993927	0.0294936	-0.256069	-0.599591	5	SMARCA4 UBTF
GOBP_SUGAR_MEDIATED_SIGNALING_PATHWAY	0.946381	0.993927	0.0294936	-0.256069	-0.599591	5	SMARCA4 UBTF
GOBP_REGULATION_OF_TETRAPYRROLE_METABOLIC_PROCESS	0.951031	0.994115	0.0272372	-0.24015	-0.599699	6	ABCB10 SRRD ABCB7
GOBP_NEGATIVE_REGULATION_OF_INTRACELLULAR_PROTEIN_TRANSPORT	0.946875	0.993927	0.0145143	-0.148771	-0.600551	33	YOD1 BARD1 INSIG1 SVIP NF1 RANGAP1 PKIA DERL3 DMTN CHP1 BAG4 CD36 SIRT6 UBE2G2 INPP5K
GOBP_ESTABLISHMENT_OF_PIGMENT_GRANULE_LOCALIZATION	0.939627	0.993163	0.0187776	-0.175002	-0.602288	17	MYO5A BLOC1S3 MREG MKKS BBS5
GOBP_CERAMIDE_TRANSPORT	0.946619	0.993927	0.0230117	-0.200958	-0.60289	11	GLTP OSBP PLEKHA8 PLEKHA3 CPTP SGPP1 ABCB1
GOBP_POSITIVE_REGULATION_OF_TOLL_LIKE_RECEPTOR_3_SIGNALING_PATHWAY	0.949742	0.994115	0.0273075	-0.241596	-0.603311	6	PELI1
GOBP_INTRINSIC_APOPTOTIC_SIGNALING_PATHWAY_IN_RESPONSE_TO_OXIDATIVE_STRESS	0.947095	0.993927	0.0141642	-0.147033	-0.603457	35	BAG5 BCL2 FBXW7 PDK1 PARP1 TRAP1 SIRT1 NFE2L2 GSKIP STK24 AKT1 PINK1 PRKCD
GOBP_GLYCOPROTEIN_METABOLIC_PROCESS	0.996004	1	0.00288973	-0.113462	-0.603638	246	GALNT3 B3GNT5 AGO2 MGAT4A ST6GAL1 PAWR ARFGEF1 B3GALNT2 ST3GAL1 TET3 TET2 HS3ST1 TRAK1 B3GNT7 B4GALT5 BCL2 AMFR SPOCK2 PLCB1 GALNT6 AGA FAM20B MOGS NUS1 FUT4 RNF103 TET1 FKRP CHST7 ST3GAL5 TMTC4 B3GALT6 HS6ST1 GCNT2 DPM1 NDST2 MGAT5 ST6GALNAC3 OGA GXYLT1 COG3 MGAT4B LARGE1 ITM2A NAGLU EXT1 GLCE GALNT7 NUDT14 NPC1 ATP7A RNF139 MAN1A2 MAGT1 NDST1 EXTL3 ST3GAL2 EDEM1 UGGT1 B4GALT4 DPY19L1 TMTC2 ST6GALNAC4 DPY19L3 IL15 AATF CHST15 ST8SIA4 XYLT2 STT3B NGLY1 COG7 HGSNAT TRIM13 MGAT2 SYVN1 SGSH TNIP1 ST3GAL6 DERL3 EOGT B3GNT2 POMGNT1 GCNT1 GANC POMT1 CHPF2 CHP1 TRIP11 NAGPA GPC1 TCF7L2 B3GLCT DHDDS C1GALT1 POMT2 CHSY1 DPY19L4 GALNT1
GOBP_REACTIVE_NITROGEN_SPECIES_METABOLIC_PROCESS	0.950719	0.994115	0.012984	-0.138445	-0.604209	47	ARG2 SMAD3 PTK2B ROCK2 TICAM1 NQO1 DNM2 AKT1 GCH1 GCHFR ATP2B4 KHSRP ZC3H12A ASL CD36 POR KLF4 THAP4 P2RX4 TNF JAK2 PTGS2 GLA TLR4 TMEM106A SOD2 CLU RORA NOS3
GOBP_ACYLGLYCEROL_HOMEOSTASIS	0.93228	0.990745	0.0210003	-0.185687	-0.604682	14	PNPLA8 SIRT1 MED13 ANGPTL4 SCARB1 SESN2 FITM2
GOBP_REGULATION_OF_DEFENSE_RESPONSE_TO_VIRUS_BY_HOST	0.948798	0.994115	0.0146011	-0.152941	-0.604698	29	IFNLR1 IL23A MAVS SIN3A AIM2 DHX9 TRAF3IP2
GOBP_REGULATION_OF_MITOTIC_NUCLEAR_DIVISION	0.96988	0.997401	0.00868408	-0.126435	-0.604825	82	TGFA LRP5 CUL3 KNTC1 GEN1 RB1 MKI67 TOM1L2 PHIP KIF20B CENPF NUP62 ZW10 RAD21 APC SH2B1 RCC1 ANAPC7 TOM1L1 NUF2 DYNC1LI1 PRMT5 NUSAP1 PDGFB CDC23 CDK5RAP2 CAV2 ZWILCH PCID2 AURKB CDC27 FBXO5 TPR CUL7 ATM TNF MAD2L1BP BUB3 CDC16 CDT1 SPDL1 CHEK1 TRIP13 ZNF207 NSMCE2 MAD2L1 ZWINT XRCC3 ANAPC15 BORA PKMYT1 CDC20 INCENP DAPK3 PLK1 BUB1 IK AURKA CCNB1 MAD1L1 CUL9 IL1B KLHL22 CDCA8 DLGAP5 LCMT1 IGF1 L3MBTL1 INSR NME6 MAD2L2 ANAPC5 FBXW5 NDC80
GOBP_RETROGRADE_TRANSPORT_ENDOSOME_TO_GOLGI	0.973869	0.998326	0.0082907	-0.127706	-0.604973	76	USP7 GGA1 STX6 TRAPPC10 UBE2O VPS53 VPS54 TBC1D10B HEATR5B RNF126 VTI1A ATP9A VPS26A RGP1 ERC1 TBC1D14 WASHC2A PREPL PIKFYVE STX16 DENND5A VPS51 EVI5 PHETA1 TRIM27 EIPR1 ANKFY1 SPAG9 HEATR5A GBF1 RBSN VPS50 SNX8 RIC1 TBC1D17 TBC1D5 GOSR1 TBC1D10A VPS35 EHD3
GOBP_C_TERMINAL_PROTEIN_LIPIDATION	0.94504	0.993927	0.0295645	-0.258485	-0.605248	5	ATG16L1 WIPI2 ATG7 ATG5
GOBP_NEGATIVE_REGULATION_OF_SIGNALING_RECEPTOR_ACTIVITY	0.939683	0.993163	0.016275	-0.162318	-0.605621	23	ERRFI1 PPARA CBL ZFYVE28 SOCS4 ZGPAT
GOBP_REGULATION_OF_NEUROINFLAMMATORY_RESPONSE	0.936831	0.991985	0.017313	-0.16643	-0.605858	21	PLCG2 MMP9 CD200 CST7 LDLR IL6 PTPRC NR1D1 ATM TNF PTGS2
GOBP_LIPID_DROPLET_ORGANIZATION	0.941176	0.993655	0.0169177	-0.164509	-0.606443	22	PISD SQLE PLA2G4C CDS2 PRKAA1 ZFYVE1
GOBP_CYTOSKELETON_DEPENDENT_CYTOKINESIS	0.970884	0.997416	0.00855469	-0.127174	-0.606765	80	ANK3 EXOC6 SPAST TTC19 CNTROB EXOC8 ECT2 EXOC6B EXOC3 ZFYVE26 ROCK2 KIF20B EXOC4 NUP62 BIN3 APC CEP55 RAB35 LZTS2 VPS4B EXOC2 EXOC5 RASA1 RTKN EXOC1 SPIRE1 TMEM250 NUSAP1 KIF23 EXOC7 USP8 ALKBH4 CKAP2 EFHC1 AURKB CIT CUL7 CHMP1A IST1 CHMP7 SPTBN1 SNX33 VPS4A
GOBP_REGULATION_OF_DNA_TEMPLATED_TRANSCRIPTION_IN_RESPONSE_TO_STRESS	0.946058	0.993927	0.0142522	-0.146193	-0.607193	38	VEGFA RPS6KA3 CHD6 RPS6KA1 INO80 SIN3A NFE2L2 ATF6 NCK2 VHL ATF6B TP53
GOBP_KIDNEY_MORPHOGENESIS	0.944619	0.993927	0.0149447	-0.152466	-0.60855	31	PRKX VEGFA BCL2 PTCH1 DLG1 HES1 FMN1 LIF MYC PPP3CA GZF1 PKD1 GCNT1
GOBP_NEGATIVE_REGULATION_OF_BLOOD_CIRCULATION	0.926488	0.988595	0.0232958	-0.196325	-0.608595	12	ATP1A1 GRK2
GOBP_REGULATION_OF_SYSTEMIC_ARTERIAL_BLOOD_PRESSURE_BY_HORMONE	0.944247	0.993927	0.0231538	-0.202995	-0.608999	11	ECE1
GOBP_GLYCOSYLATION	0.985015	1	0.00562708	-0.117895	-0.609106	170	GALNT3 B3GNT5 MGAT4A ST6GAL1 ARFGEF1 B3GALNT2 ST3GAL1 TET3 TET2 TRAK1 B3GNT7 B4GALT5 GALNT6 MOGS NUS1 FUT4 TET1 FKRP ST3GAL5 TMTC4 B3GALT6 GCNT2 DPM1 MGAT5 ST6GALNAC3 OGA GXYLT1 COG3 MGAT4B LARGE1 EXT1 GALNT7 NUDT14 NPC1 MAN1A2 MAGT1 EXTL3 ST3GAL2 COG2 COG4 UGGT1 B4GALT4 DPY19L1 TMTC2 ST6GALNAC4 DPY19L3 IL15 ST8SIA4 STT3B COG7 MGAT2 ST3GAL6 COG5 DERL3 EOGT B3GNT2 POMGNT1 GCNT1 POMT1 CHP1 TRIP11 NAGPA B3GLCT DHDDS C1GALT1 POMT2 PIGM DPY19L4 GALNT1 COG1 PSEN1
GOBP_REGULATION_OF_NIK_NF_KAPPAB_SIGNALING	0.953815	0.994673	0.0105707	-0.132478	-0.610431	65	EZR LIME1 PDCD4 RPS3 CD27 EP300 IL23A LAPTM5 PPM1B BIRC2 PPM1A IL18R1 DLG1 AGO3 TRAF6 PTP4A3 CYLD IRAK1 RC3H1 NFAT5 NOL3 ZC3H12A LITAF RASSF2 RELA CD86 RC3H2 RTKN2 TNF DDX3X SASH1 TRIP6 NFKBIA TLR4 MKRN2 BCL3 TRADD TRIM44 ACTN4 UACA C20orf27
GOBP_INFLAMMATORY_RESPONSE_TO_ANTIGENIC_STIMULUS	0.945021	0.993927	0.0143399	-0.148842	-0.610879	35	LYN CYSLTR1 RASGRP1 YES1 RHBDF2 FURIN EXT1 SRC HMGB2 SYK FYN ZP3 MAPK14 TNF IL1RN AHCY MKRN2 NOTCH2 PSMB4 PNMA1 PLCG1 GATA3 NOTCH1 HCK RBPJ
GOBP_ANAPHASE_PROMOTING_COMPLEX_DEPENDENT_CATABOLIC_PROCESS	0.940107	0.993431	0.0169971	-0.166036	-0.612072	22	CUL3 FZR1 FBXO31 ANAPC1 ANAPC7 ANAPC4 CDC23 ANAPC10 UBE2S CDC27 ANAPC2 CDK2 CDC16
GOBP_ARTERY_DEVELOPMENT	0.961145	0.995817	0.011622	-0.139481	-0.61213	49	HPGD JAG1 HECTD1 VEGFA CHD7 EFNB2 ARID2 SRF NKX3-1 CNTRL HES1 NDST1 LDLR SEC24B NF1 DCTN5 ZMIZ1 LUZP1 SMAD7 AP2B1 HEY1 ROBO1 TAB1 TGFBR1 NPRL3 PRDM1 EGR2 AKT3 BMPR2
GOBP_NEGATIVE_REGULATION_OF_MITOCHONDRIAL_FUSION	0.946183	0.993927	0.0259736	-0.233436	-0.612391	7	TFRC
GOBP_REGULATION_OF_CALCIUM_ION_TRANSMEMBRANE_TRANSPORTER_ACTIVITY	0.94359	0.993927	0.0135373	-0.143762	-0.612947	42	ATP1B1 PLCG2 PLA2G6 STIM2 THADA HTT SLC9A1 PDE4B FMR1 YWHAE
GOBP_NEGATIVE_REGULATION_OF_METAPHASE_ANAPHASE_TRANSITION_OF_CELL_CYCLE	0.9393	0.993163	0.0141642	-0.145468	-0.613827	40	KNTC1 GEN1 CENPF ZW10 RAD21 APC CHFR NUF2 DYNC1LI1 CDK5RAP2 ZWILCH PCID2 AURKB FBXO5 TPR ATM MAD2L1BP BUB3 CDT1 SPDL1 TRIP13 ZNF207 MAD2L1 ZWINT XRCC3 ANAPC15 CDC20 INCENP PLK1 BUB1 IK CCNB1 MAD1L1 KLHL22 CDCA8 LCMT1
GOBP_ESTABLISHMENT_OF_LYMPHOCYTE_POLARITY	0.924154	0.988542	0.0234376	-0.198047	-0.613931	12	SCRIB RIPOR2 TRAF3IP2
GOBP_POSITIVE_REGULATION_OF_VIRAL_PROCESS	0.949949	0.994115	0.0126058	-0.140369	-0.615516	48	PKN2 TRIM11 PPARA KPNA6 VPS37B FURIN CD4 LARP1 TOP2B PDE12 FMR1 DHX9
GOBP_ANOIKIS	0.944093	0.993927	0.0157011	-0.158745	-0.616042	27	PIK3CA BCL2 MYBBP1A BMF MTOR SRC AKT1 DAPK2 TLE1 STK11 TSC2 ANKRD13C
GOBP_HISTONE_ARGININE_METHYLATION	0.939502	0.993163	0.0234376	-0.205499	-0.616514	11	PRDM4 CARM1 PRMT5 PRMT7 PRDM1 WDR77 PRMT6 PRMT1 COPRS METTL23 CLNS1A
GOBP_NEGATIVE_REGULATION_OF_FIBROBLAST_GROWTH_FACTOR_RECEPTOR_SIGNALING_PATHWAY	0.942428	0.993927	0.0261842	-0.235078	-0.6167	7	SPRY2
GOBP_REGULATION_OF_CHONDROCYTE_DIFFERENTIATION	0.931034	0.99052	0.0181675	-0.173107	-0.616897	19	SMAD3 ZNF219 MBOAT2 PTPN11 RFLNB
GOBP_POSITIVE_REGULATION_OF_DEFENSE_RESPONSE_TO_VIRUS_BY_HOST	0.931818	0.990634	0.0183973	-0.171686	-0.616914	20	IL23A MAVS SIN3A AIM2 TRAF3IP2
GOBP_REGULATION_OF_CALCIUM_MEDIATED_SIGNALING	0.942505	0.993927	0.0137184	-0.141403	-0.617118	47	SPPL3 PLCG2 PTK2B CHERP HTT JPT2 MTOR SLC9A1 CD4 NRG1 PPP3CA ATP2B4 ITPR1 SYK DYRK2 NFAT5 PPP3R1 CHP1
GOBP_RESPONSE_TO_LAMINAR_FLUID_SHEAR_STRESS	0.934704	0.990974	0.024779	-0.211712	-0.617877	10	SREBF2 NFE2L2 SMAD7 KLF4 MAP2K5 MAPK7
GOBP_POSITIVE_REGULATION_OF_MEMBRANE_PROTEIN_ECTODOMAIN_PROTEOLYSIS	0.938316	0.992805	0.0235085	-0.206233	-0.618714	11	ADAM8 FURIN ADAM9 NRDC TNF SNX33 TNFRSF1B APOE SH3D19 IL1B
GOBP_ASPARTATE_FAMILY_AMINO_ACID_CATABOLIC_PROCESS	0.928571	0.989488	0.026114	-0.218354	-0.619669	9	ASRGL1 GOT1 AASS GOT2 GCAT DLST
GOBP_PLASMA_MEMBRANE_RAFT_ASSEMBLY	0.934316	0.990745	0.030133	-0.264914	-0.6203	5	PACSIN2 CAV2
GOBP_REGULATION_OF_NMDA_RECEPTOR_ACTIVITY	0.933495	0.990745	0.0248494	-0.21292	-0.621403	10	PTK2B IFNGR2 DAPK1 PINK1
GOBP_POSITIVE_REGULATION_OF_NIK_NF_KAPPAB_SIGNALING	0.939487	0.993163	0.0138978	-0.145751	-0.62143	42	PDCD4 RPS3 CD27 EP300 IL23A LAPTM5
GOBP_PEPTIDYL_CYSTEINE_MODIFICATION	0.941909	0.993861	0.0146011	-0.151481	-0.621711	35	S100A8 NCOA7 S100A9 ZDHHC2 ZDHHC18 TBC1D24
GOBP_EXTRINSIC_APOPTOTIC_SIGNALING_PATHWAY_VIA_DEATH_DOMAIN_RECEPTORS	0.949799	0.994115	0.0110006	-0.134989	-0.622001	65	FADD RFFL BCL2 DDX47 STK4 MOAP1 CFLAR PIDD1 PMAIP1 TNFRSF10B DAB2IP RAF1 MADD FEM1B DAPK1 TMC8 HMGB2 BID CASP8AP2 CASP8 ARHGEF2 RNF34 NF1
GOBP_RESPONSE_TO_ENDOPLASMIC_RETICULUM_STRESS	0.99001	1	0.00458288	-0.118422	-0.622648	210	CCND1 PLA2G6 PTPN1 BCL2 TMEM67 ANKZF1 AMFR BCL2L11 EP300 YOD1 TRIM25 APAF1 UBE4B ERMP1 RNF103 USP13 SIRT1 TMTC4 OPA1 PMAIP1 TNFRSF10B DAB2IP EIF2AK3 ERLIN1 BBC3 EIF2B5 SVIP NPLOC4 TRIB3 USP19 NFE2L2 FICD CCDC47 CTH USP25 ATF6 CHAC1 RNF139 PPP2CB SEC16A NCK2 EDEM1 HYOU1 UGGT1 ATF6B SGTB DNAJC18 TP53 SEL1L ECPAS ITPR1 STT3B RHBDD1 DNAJB9 NGLY1 SCAMP5 TRIM13 TMEM33 MAP3K5 SYVN1 FOXRED2 CREBZF PPP1R15B DERL3 TRAF2 UBE2J2 UBXN6 FAM8A1 HERPUD2 UBE4A MBTPS1 NCK1 RASGRF2 FAF1 LPCAT3 BAG6 SESN2 TMEM117 VAPB UBQLN1 ERLIN2 TMEM129 UBXN8 CREB3L2 GSK3B WFS1 DNAJC10 EIF4G1 TMTC3 CREB3L4 CDK5RAP3 DDX3X USP14 UBE2G2 NR1H2 EIF2S1 EDEM2 QRICH1 PIK3R2 ATP2A2 HERPUD1 UFL1 TBL2 TMUB2 UGGT2 AIFM1 DNAJB14 TMEM259 SGTA PARP16
GOBP_REGULATION_OF_MEGAKARYOCYTE_DIFFERENTIATION	0.920966	0.988542	0.020048	-0.18098	-0.622859	17	RCOR1 RBM15 MTURN
GOBP_EMBRYONIC_HEMOPOIESIS	0.920935	0.988542	0.0209276	-0.185207	-0.623155	16	VEGFA STK4 MED1 SH2B3 KMT2A CCDC134 ATF4 THOC5 STK3 HSCB GATA3 PBX1 GATA2
GOBP_NEGATIVE_REGULATION_OF_NUCLEAR_DIVISION	0.940452	0.993614	0.0138978	-0.142851	-0.623438	47	KNTC1 GEN1 TOM1L2 CENPF ZW10 RAD21 APC LIF TOM1L1 NUF2 RPS6KA2 DYNC1LI1 CDK5RAP2 ZWILCH PCID2 AURKB FBXO5 TPR ATM MAD2L1BP RAD1 BUB3 CDT1 SPDL1 CHEK1 TRIP13 ZNF207 MAD2L1 ZWINT XRCC3 ANAPC15 CDC20 INCENP PLK1 BUB1 IK CCNB1 MAD1L1 KLHL22 CDCA8 LCMT1
GOBP_NEGATIVE_REGULATION_OF_RIBOSOME_BIOGENESIS	0.934316	0.990745	0.030133	-0.266297	-0.623539	5	KAT2B SHQ1 PTEN NUDT16
GOBP_MITOCHONDRIAL_CALCIUM_ION_HOMEOSTASIS	0.931551	0.990531	0.017626	-0.169158	-0.623582	22	LETM1 PDZD8 IMMT MCU SLC8B1 MICU3 SLC25A23 TGM2 MICU2 DISC1 MAIP1 AFG3L2 RAP1GDS1
GOBP_REGULATION_OF_ATTACHMENT_OF_MITOTIC_SPINDLE_MICROTUBULES_TO_KINETOCHORE	0.937422	0.992305	0.0264649	-0.237859	-0.623995	7	KAT2B KAT5 AURKB INCENP BECN1 CDCA8 HNRNPU
GOBP_CD4_POSITIVE_ALPHA_BETA_T_CELL_PROLIFERATION	0.917153	0.988192	0.0238623	-0.201426	-0.624405	12	ARG2
GOBP_REGULATION_OF_REPRODUCTIVE_PROCESS	0.966834	0.996946	0.00918594	-0.129103	-0.624668	91	AGO2 JAG1 ACVR1B VEGFA YTHDF2 STK4 DHX37 PLCB1 FZR1 SHB PTAFR ASPM LFNG ARHGDIB NKX3-1 SYCP2 METTL3 EAF2 FANCA SMURF2 KIF9 YTHDF3 LIF SRC CHFR ANAPC1 ANAPC7 INTS13 ANAPC4 YTHDC2 RPS6KA2 RHBDD1
GOBP_INTERLEUKIN_8_PRODUCTION	0.946612	0.993927	0.0133546	-0.143861	-0.624834	45	F3 FADD PRKD2 MAVS TLR1 MAPKBP1 TLR5 ARRB1 ANXA1
GOBP_CELLULAR_RESPONSE_TO_PH	0.930348	0.990291	0.0265351	-0.228488	-0.624952	8	SLC9A1 RAB11FIP5 CHP1 GPR68 MCOLN1 IMPACT HVCN1
GOBP_NEGATIVE_REGULATION_OF_MUSCLE_TISSUE_DEVELOPMENT	0.93617	0.991803	0.0265351	-0.238272	-0.625079	7	USP19 FLCN LEF1 LUC7L TGFB1 YBX3 SIRT2
GOBP_NEGATIVE_REGULATION_OF_EPITHELIAL_CELL_PROLIFERATION	0.967871	0.997401	0.00893801	-0.131166	-0.625097	79	MTSS1 CDK6 TRIM24 EFNB2 STK4 FBXW7 BRCA2 RUNX3 PTCH1 IFT172 RB1 CD109 DAB2IP NKX3-1 SAV1 DLG1 MED1
GOBP_WATER_SOLUBLE_VITAMIN_BIOSYNTHETIC_PROCESS	0.936856	0.991985	0.0280107	-0.250329	-0.625118	6	PSAT1 TPK1 RFK PDXK
GOBP_AMINO_ACID_BETAINE_TRANSPORT	0.928954	0.989488	0.0304181	-0.267037	-0.625272	5	SLC25A29 SLC22A4 SLC22A5
GOBP_PHENOL_CONTAINING_COMPOUND_METABOLIC_PROCESS	0.936722	0.991985	0.0150299	-0.152469	-0.625767	35	OPN3 BCL2 ITGB2 MED1 BTBD9 SRD5A1 ATP7A MFSD12 SLC7A11 RAB38 GCH1 RAPGEF2
GOBP_ENDOCRINE_HORMONE_SECRETION	0.925325	0.988542	0.0188533	-0.174179	-0.625873	20	RAB11FIP1 HCAR2
GOBP_FORELIMB_MORPHOGENESIS	0.921591	0.988542	0.0220834	-0.196489	-0.626112	13	RDH10 NIPBL FMN1
GOBP_EMBRYONIC_NEUROCRANIUM_MORPHOGENESIS	0.934278	0.990745	0.0281515	-0.250869	-0.626468	6	MED12 NDST1 MTHFD1L MTHFD1
GOBP_CELLULAR_RESPONSE_TO_EXOGENOUS_DSRNA	0.914819	0.988192	0.0240036	-0.202532	-0.627837	12	ZCCHC3 MAVS DHX9 IRF3 CGAS
GOBP_NEGATIVE_REGULATION_OF_PROTEIN_POLYMERIZATION	0.945585	0.993927	0.0134462	-0.144603	-0.628058	45	EPS8 CARMIL1 ARFGEF1 EML2 DYRK1A TMOD1 HIP1R FLII KANK1 TRIOBP VILL MKKS ARHGEF7 PRKCD DMTN SSH1 SSH2 TMOD2 MAPRE1 SNCA FKBP4
GOBP_REPLICATIVE_SENESCENCE	0.931198	0.99052	0.023933	-0.209351	-0.628068	11	WRN ATR CTC1
GOBP_NUCLEOSIDE_BISPHOSPHATE_CATABOLIC_PROCESS	0.931076	0.99052	0.0249901	-0.215266	-0.628249	10	NUDT19 MLYCD ABCD1 ACOT7 FITM2 NUDT7 SUCLA2
GOBP_RESPONSE_TO_HYDROXYUREA	0.917488	0.988192	0.0267457	-0.221476	-0.628528	9	DDX11 BLM KAT7 SPIDR TIMELESS NSMCE3 RAD51 ATRX RTF2
GOBP_CARDIAC_LEFT_VENTRICLE_MORPHOGENESIS	0.927614	0.989068	0.0304894	-0.268446	-0.628572	5	GSK3A SMAD4 NOTCH1 RBPJ
GOBP_POSITIVE_REGULATION_OF_STRIATED_MUSCLE_CELL_DIFFERENTIATION	0.917026	0.988192	0.0191547	-0.176668	-0.629589	19	EFNB2 BCL2 MTOR KAT2A MAML1 NRG1 ATP11A ARRB2
GOBP_CELLULAR_RESPONSE_TO_ALKALOID	0.917026	0.988192	0.0191547	-0.176673	-0.629604	19	TMEM38B SLC8A1 RECQL5 BLM CASP3 PPP1R9B SPIDR TGM2 EHMT2 CHEK1 SLC1A3 BCL2L1 SELENON RAD51 CASP7
GOBP_NEGATIVE_REGULATION_OF_MITOCHONDRION_ORGANIZATION	0.928793	0.989488	0.0152836	-0.150343	-0.629749	39	TFRC GCLC BCL2L2 OPA1 HUWE1 PARL FLCN AKT1 SLC25A4 TP53 PINK1 ARRB2 NOL3 TSC2 GHITM TIGAR OMA1 ADCK1 RNF41 USP30 CLU BCL2L1 TRIAP1 MUL1 SLC35F6 PPIF
GOBP_CELLULAR_RESPONSE_TO_CADMIUM_ION	0.917026	0.988192	0.0191547	-0.176717	-0.629763	19	MT1G NCF1 CHUK MMP9 MAPK8 ATP7A AKT1 MAPK9 ABCB6
GOBP_RESPONSE_TO_MITOCHONDRIAL_DEPOLARISATION	0.917026	0.988192	0.0191547	-0.176736	-0.629831	19	HK2 HDAC6 HUWE1 AMBRA1 PINK1 MFN2 ATG14
GOBP_REGULATION_OF_OXIDOREDUCTASE_ACTIVITY	0.944162	0.993927	0.0126058	-0.141483	-0.630543	53	PIK3CB PTK2B PDPR PDP2 TERF2 NUS1 ACVR2A HDAC6 ATP7A ETFBKMT AKT1 SZT2 GCH1 ATP2B4 NFKB1 SPHK2 PDP1 ZDHHC21 SCARB1 SNCA POR RFK
GOBP_MEMBRANE_LIPID_CATABOLIC_PROCESS	0.933121	0.990745	0.0169971	-0.167604	-0.630721	24	NEU3 ENPP2 SGPL1 ACER3 GM2A PRKCD GALC SMPD2 SMPD4 GLA GBA2 MGST2
GOBP_NEGATIVE_REGULATION_OF_OXIDATIVE_STRESS_INDUCED_INTRINSIC_APOPTOTIC_SIGNALING_PATHWAY	0.917607	0.988192	0.0219398	-0.193707	-0.630797	14	BAG5 TRAP1 SIRT1 NFE2L2 AKT1 PINK1
GOBP_SERINE_TRANSPORT	0.916256	0.988192	0.0268159	-0.222406	-0.631168	9	SLC1A5 SLC1A4
GOBP_LIPOPROTEIN_CATABOLIC_PROCESS	0.917607	0.988192	0.0219398	-0.193991	-0.631721	14	ABHD17C ABHD17B ABHD17A LDLR LYPLA1 ABHD12 ATM ABHD13 PPT1 LYPLAL1 ABHD10 APOE
GOBP_POSITIVE_REGULATION_OF_PROTEOLYSIS	0.994006	1	0.00354274	-0.118158	-0.631906	265	RNF19A EFNA1 F3 FADD LYN S100A8 MDM2 SMAD3 S100A9 SMURF1 EPHA4 PSME4 HECTD1 MBP FBXW7 PTK2B SH3RF1 AXIN1 RPS3 GCLC ADAM8 BCL2L11 GRAMD4 TAF1 LAPTM5 SART3 FZR1 RNF19B TRIB1 APAF1 GSK3A LCK CFLAR CEBPA AGTPBP1 AKIRIN2 DVL1 MALT1 USP13 SIRT1 PIDD1 PMAIP1 DAB2IP HIP1R EIF2AK3 NKX3-1 RNF144B ROCK2 PERP BBC3 FURIN TNFSF15 AIM2 PPM1F ENO1 SOCS4 RNF217 TRIB3 MELTF FMR1 NFE2L2 DAPK1 BTRC HIP1 BCL10 ZER1 RNF139 MYC SRC FBXW11 REST CHFR AKT1 PRR7 BID FBXW8 CASP8AP2 EFNA3 CASP2 CSNK1D CASP8 PINK1 ADAM9 F12 RHBDD1 BCL2L13 COP1 CASP9 SYK CRADD MAP3K5 WDR48 TNIP1 CBFA2T3 CLPX CLN6 MAPK9 ZYG11B CYCS ARIH1 SMAD7 ZC3H12A FYN PIAS1 TRIB2 LPCAT3 NRDC ROBO1 CCDC22 SNCA BAG6 PSEN1 ANKIB1 HSPBP1 SENP1 PDCD2 UBQLN1 CSNK1A1 RCHY1 CYFIP2 KEAP1 RNF40 GSK3B USP5 SIRT6 TMTC3 TFAP4 IST1 TNF CDK5RAP3 DDX3X JAK2 DISC1 CTSH HDAC2 SNX33 HTRA2
GOBP_CRANIAL_NERVE_MORPHOGENESIS	0.913652	0.988192	0.0240742	-0.204141	-0.632823	12	ATP8B1 PLXNA3 PLXNA1 HOXB3 ADARB1 EGR2
GOBP_REGULATION_OF_CELLULAR_RESPONSE_TO_OSMOTIC_STRESS	0.91791	0.988192	0.0272372	-0.231395	-0.632901	8	LETM1 ARHGEF2 SLC25A23 PTGS2 CLN3
GOBP_PROTEIN_LOCALIZATION_TO_SITE_OF_DOUBLE_STRAND_BREAK	0.924933	0.988542	0.0306323	-0.270868	-0.634242	5	SLF2 SLF1 XRCC4 IFFO1 PARP3
GOBP_ADENYLATE_CYCLASE_INHIBITING_G_PROTEIN_COUPLED_RECEPTOR_SIGNALING_PATHWAY	0.910913	0.987353	0.0215798	-0.188546	-0.63439	16	RGS1 SSTR2 S1PR1 GNAI1
GOBP_POSITIVE_REGULATION_OF_CALCIUM_ION_TRANSMEMBRANE_TRANSPORT	0.927461	0.989068	0.0157011	-0.153177	-0.634633	36	ATP1B1 PLCG2 STIM2 PDPK1 HTT
GOBP_REGULATION_OF_GLYCOPROTEIN_METABOLIC_PROCESS	0.935214	0.991334	0.0157011	-0.159054	-0.634843	31	AGO2 PAWR BCL2 PLCB1
GOBP_TETRAHYDROFOLATE_BIOSYNTHETIC_PROCESS	0.929124	0.989488	0.0284333	-0.254468	-0.635455	6	GART GCH1 MTHFD1L MTHFD1 ATIC DHFR
GOBP_RIBONUCLEOTIDE_CATABOLIC_PROCESS	0.925389	0.988542	0.0158662	-0.153396	-0.635539	36	PDE7A NT5C2 NUDT19 MLYCD PDE4B UPP1 AMPD3 ABCD1 ENTPD4
GOBP_METAPHASE_ANAPHASE_TRANSITION_OF_CELL_CYCLE	0.956827	0.995754	0.0102389	-0.132857	-0.635541	82	BCL7A CUL3 KNTC1 GEN1 ARID2 BRD7 RB1 SMARCD1 ARID1A PHF10 CENPF SMARCA4 ZW10 SMARCD2 RAD21 APC SMARCC1 ACTL6A CHFR ANAPC1 ANAPC7 ANAPC4 SMARCC2 NUF2 CENPE DYNC1LI1 PBRM1 CDC23 CDK5RAP2 ZWILCH PCID2 AURKB CDC27 FBXO5 ANAPC2 TPR ATM DPF2 MAD2L1BP BUB3 CDC16 ARID1B CDT1 TACC3 SPDL1 RIOK2 TRIP13 ZNF207 NSMCE2 MAD2L1 SMARCA2 ZWINT SMARCD3 XRCC3 ANAPC15 CDC20 INCENP BCL7B CDC6 UBE2C PLK1 BUB1 IK CCNB1 MAD1L1
GOBP_SUCKLING_BEHAVIOR	0.929124	0.989488	0.0284333	-0.254506	-0.635548	6	UBR3 UBE2Q1 PEX13
GOBP_AMINE_BIOSYNTHETIC_PROCESS	0.917559	0.988192	0.0187018	-0.174629	-0.635705	21	ODC1 SMOX
GOBP_NEGATIVE_REGULATION_OF_OXIDATIVE_STRESS_INDUCED_NEURON_DEATH	0.908891	0.987353	0.0208547	-0.182056	-0.635964	18	NCOA7 TSC1 TBC1D24 REST SLC7A11 PINK1
GOBP_POSITIVE_REGULATION_OF_TYPE_2_IMMUNE_RESPONSE	0.911319	0.987353	0.0242154	-0.205157	-0.635971	12	DENND1B PRKCZ IL4R IL6 CD86 CD74 RARA
GOBP_DETECTION_OF_VIRUS	0.924933	0.988542	0.0306323	-0.271716	-0.636229	5	ZCCHC3 SERINC5
GOBP_AMP_METABOLIC_PROCESS	0.920996	0.988542	0.0191547	-0.177114	-0.636418	20	AK9 PFAS GART AMPD3 PPAT ADK AMPD2 PAICS PRPS2 ADA AK4 HPRT1 ATIC
GOBP_SPLICEOSOMAL_SNRNP_ASSEMBLY	0.931535	0.990531	0.0154514	-0.155068	-0.636435	35	SNRPD3 GEMIN4 SART3 DDX20 PRPF3 PRPF8 COIL TGS1 GEMIN7 GEMIN5 PRMT5 USP4 SART1 PRPF6 PRMT7 PRPF19
GOBP_RESPONSE_TO_AMINE	0.907794	0.987353	0.0209276	-0.182244	-0.63662	18	ITGA2 ADORA2A
GOBP_RETINAL_ROD_CELL_DIFFERENTIATION	0.924933	0.988542	0.0306323	-0.272137	-0.637213	5	NAGLU TOPORS
GOBP_NEGATIVE_REGULATION_OF_CHOLESTEROL_METABOLIC_PROCESS	0.924933	0.988542	0.0306323	-0.272196	-0.637353	5	ERLIN1 SCAP
GOBP_NITRIC_OXIDE_MEDIATED_SIGNAL_TRANSDUCTION	0.907635	0.987353	0.0273075	-0.224763	-0.637855	9	VEGFA RASD1
GOBP_CORTICOSTEROID_RECEPTOR_SIGNALING_PATHWAY	0.908985	0.987353	0.0243564	-0.205995	-0.638571	12	PER1 ARNTL ARID1A CLOCK CRY2 CRY1 NR3C1 JAK2
GOBP_FRUCTOSE_1_6_BISPHOSPHATE_METABOLIC_PROCESS	0.924906	0.988542	0.027167	-0.243448	-0.638656	7	PFKP ALDOC TIGAR FBP1 PFKM
GOBP_POSITIVE_REGULATION_OF_EXTRINSIC_APOPTOTIC_SIGNALING_PATHWAY	0.921569	0.988542	0.0158662	-0.152561	-0.639037	39	FADD STK4 PMAIP1 PPP2R1B BCL10 CYLD PAK2 BID CTNNA1 NF1 RIPK1 TRAF2 DEDD2 G0S2 PTPRC FAF1
GOBP_RIBONUCLEOSIDE_MONOPHOSPHATE_METABOLIC_PROCESS	0.933196	0.990745	0.0146011	-0.146681	-0.639048	46	TJP2 AK9 MAGI3 NT5C2 PFAS DLG1 GART UPP1 AMPD3 GMPS DHODH PPAT UCK2 CAD ADK
GOBP_AUTOPHAGOSOME_MEMBRANE_DOCKING	0.924906	0.988542	0.027167	-0.243661	-0.639216	7	VAMP8
GOBP_MYELOID_DENDRITIC_CELL_ACTIVATION	0.918527	0.988192	0.0212182	-0.192968	-0.64011	15	ITGB8 BATF TRAF6 DOCK2 PSEN1 RELB CAMK4 NOTCH2 BATF3
GOBP_CONNECTIVE_TISSUE_DEVELOPMENT	0.97003	0.997401	0.00801916	-0.127011	-0.640346	128	ITGB8 SORL1 ESRRA CRIP1 LRP5 SMAD3 PIK3CA PUM2 IL6R RUNX3 ZNF219 SLC25A25 MBOAT2 PDGFA PAXIP1 CFLAR RB1 SRF TAPT1 ZNF516 SIRT1 MEX3C EIF2AK3 ARID5A NAMPT KAT2A SPTLC2 TBL1XR1 PTPN11 NCOA1 RFLNB EXT1 ATP7A VPS13B
GOBP_SKELETAL_MUSCLE_CELL_DIFFERENTIATION	0.924352	0.988542	0.0159485	-0.154269	-0.640371	37	KLF5 FOXN2 ARNTL RB1 NLN HIVEP3 LEMD2 SAP30 BCL9L ZNF689 AKIRIN1 NR1D2
GOBP_DORSAL_VENTRAL_NEURAL_TUBE_PATTERNING	0.918527	0.988192	0.0212182	-0.193066	-0.640433	15	PTCH1 TBC1D32 WDR19 GPR161 RNF220 PSEN1 PRKACA PRKACB CPLANE2 MKS1 SUFU
GOBP_REGULATION_OF_INTRACELLULAR_ESTROGEN_RECEPTOR_SIGNALING_PATHWAY	0.925105	0.988542	0.0171554	-0.165049	-0.640506	27	STRN3 PARP1 CNOT1 MED1 SRC KMT2D VPS18 CNOT9 CARM1 VPS11 LATS1 PAK1 BRCA1 UFL1 DNAAF4 SKP2 LBH UBA5 WBP2 UFM1 PAGR1 CYP7B1 CNOT2 UFSP2
GOBP_FATTY_ACID_ELONGATION	0.916963	0.988192	0.024779	-0.213498	-0.640511	11	HACD2 ABCD1 ELOVL7
GOBP_POSITIVE_REGULATION_OF_CALCIUM_ION_TRANSPORT	0.942014	0.993861	0.012984	-0.145276	-0.640607	50	ATP2B1 ATP1B1 PLCG2 STIM2 ORAI1 PDPK1 HTT
GOBP_PROTEIN_CATABOLIC_PROCESS_IN_THE_VACUOLE	0.905598	0.987353	0.021073	-0.186233	-0.640941	17	LAPTM4B ATP13A2 MFSD8
GOBP_METANEPHROS_MORPHOGENESIS	0.912935	0.988192	0.0275183	-0.234336	-0.640946	8	HES1 FMN1 LIF PKD1
GOBP_NEGATIVE_REGULATION_OF_ENDOPLASMIC_RETICULUM_UNFOLDED_PROTEIN_RESPONSE	0.910835	0.987353	0.0223699	-0.196837	-0.64099	14	PTPN1 NCK2 ATF6B DNAJB9 PPP1R15B NCK1 WFS1 UFL1
GOBP_FOLIC_ACID_CONTAINING_COMPOUND_BIOSYNTHETIC_PROCESS	0.911692	0.987353	0.0275886	-0.234444	-0.64124	8	GART GCH1 MTHFD1L MTHFD1 ATIC FPGS DHFR
GOBP_OPTIC_NERVE_DEVELOPMENT	0.911692	0.987353	0.0275886	-0.234461	-0.641287	8	NAV2 EXT1
GOBP_NEGATIVE_REGULATION_OF_LIPOPOLYSACCHARIDE_MEDIATED_SIGNALING_PATHWAY	0.92268	0.988542	0.0287861	-0.256884	-0.641488	6	TRIB1 CACTIN
GOBP_ICOSANOID_BIOSYNTHETIC_PROCESS	0.932347	0.990745	0.0167582	-0.164611	-0.642476	28	DAGLB TBXAS1 PNPLA8 PLA2G4A SIRT1 ANXA1
GOBP_SNORNA_LOCALIZATION	0.920103	0.988542	0.0289274	-0.257349	-0.642648	6	ZNHIT6 NOP58 FBL PRPF31 ZNHIT3
GOBP_VACUOLE_ORGANIZATION	0.979021	0.999846	0.00667841	-0.124056	-0.6429	178	SMURF1 LAPTM4B CORO1A CLN8 ATG2B TPCN2 PACS2 LAPTM5 ATP13A2 MOAP1 RB1CC1 PIP4K2A MFSD8 C9orf72 ATG4B ATG16L1 TP53INP1 SNX30 MTMR3 LRBA MTOR SMCR8 ZFYVE26 ATG2A MTM1 RAB3GAP2 ATP6V0A1 TP53INP2 ATG4D HPS4 TBC1D12 ULK2 SYNPO2 NAGLU EXT1 LYST TBC1D14 LRSAM1 RAB43 TRAPPC8 PIKFYVE WDR45B TFEB ATG9A AMBRA1 GAA VPS18 PINK1 MFN2 PHF23 VPS33B IFT88 STBD1 HOOK2 ULK3 ATG14 SPG11 PIK3C3 UBXN2A ATP6V1H CLN6 TMEM41B RAB33B NAGPA ULK1 MBTPS1 VPS11 PIP4K2B RAB3GAP1 PSEN1 UBQLN1 STX12 PIP4K2C PI4KB VPS33A CHMP1A WIPI2 ADPRH ATF2 GNPTAB CHMP7 EHMT2 VPS4A HPS1 ATP6V1A MAN2A1 ATP2A2 ARSB VPS35 CLN3 FIG4 AP4M1 TMEM199 SCFD1
GOBP_ENDOPLASMIC_RETICULUM_LOCALIZATION	0.918231	0.988192	0.0309901	-0.27469	-0.643192	5	ESYT1 ESYT2 VAPB POLR2M MOSPD3
GOBP_L_SERINE_TRANSPORT	0.909204	0.987353	0.0277292	-0.235218	-0.643359	8	SLC1A5 SLC1A4
GOBP_REGULATION_OF_SUPEROXIDE_ANION_GENERATION	0.909707	0.987353	0.0224414	-0.197754	-0.643975	14	ITGB2 PRKCD AATF SYK
GOBP_MESENCHYME_MORPHOGENESIS	0.923567	0.988542	0.0177038	-0.171146	-0.644047	24	MDM2 SMAD3 EXOC4 MYC HEY1 MDM4 SMAD4 ROBO1 TGFBR1 CPLANE2 LEF1 ACVR1 NOS3 BMPR1A TGFB1 SMAD2 NOTCH1 RBPJ
GOBP_PROTEIN_IMPORT_INTO_PEROXISOME_MEMBRANE	0.920103	0.988542	0.0289274	-0.258085	-0.644485	6	PEX26 PEX5 RAB8B PEX16 PEX3 PEX19
GOBP_PLASMA_MEMBRANE_TO_ENDOSOME_TRANSPORT	0.90796	0.987353	0.0277996	-0.23566	-0.644569	8	USP6NL RAB35 SGSM3 SORT1 RAB5B
GOBP_REGULATION_OF_CELL_MIGRATION_INVOLVED_IN_SPROUTING_ANGIOGENESIS	0.933902	0.990745	0.0172343	-0.16957	-0.644791	25	VEGFA FBXW7 HDAC5 HDAC9 ANXA1 PIK3C2A MAP3K3
GOBP_VASCULOGENESIS	0.918974	0.988221	0.0156181	-0.149682	-0.645723	44	EPHA2 ITGB8 VEGFA FBXW7 TIPARP PAXIP1
GOBP_GLYCOPROTEIN_BIOSYNTHETIC_PROCESS	0.982018	1	0.00617356	-0.122859	-0.646107	208	GALNT3 B3GNT5 AGO2 MGAT4A ST6GAL1 PAWR ARFGEF1 B3GALNT2 ST3GAL1 TET3 TET2 HS3ST1 TRAK1 B3GNT7 B4GALT5 BCL2 PLCB1 GALNT6 FAM20B MOGS NUS1 FUT4 TET1 FKRP CHST7 ST3GAL5 TMTC4 B3GALT6 HS6ST1 GCNT2 DPM1 NDST2 MGAT5 ST6GALNAC3 OGA GXYLT1 COG3 MGAT4B LARGE1 ITM2A EXT1 GLCE GALNT7 NUDT14 NPC1 ATP7A MAN1A2 MAGT1 NDST1 EXTL3 ST3GAL2 UGGT1 B4GALT4 DPY19L1 TMTC2 ST6GALNAC4 DPY19L3 IL15 AATF CHST15 ST8SIA4 XYLT2 STT3B COG7 MGAT2 TNIP1 ST3GAL6 DERL3 EOGT B3GNT2 POMGNT1 GCNT1 POMT1 CHPF2 CHP1 TRIP11 NAGPA TCF7L2 B3GLCT DHDDS C1GALT1 POMT2 CHSY1 DPY19L4 GALNT1 PSEN1 CANT1 FUT10
GOBP_AORTA_DEVELOPMENT	0.913542	0.988192	0.0171554	-0.160332	-0.647222	33	JAG1 HECTD1 CHD7 EFNB2 SRF NKX3-1 CNTRL HES1
GOBP_REVERSE_CHOLESTEROL_TRANSPORT	0.90796	0.987353	0.0277996	-0.236695	-0.647397	8	ABCG1 ABCA5 SCARB1 APOM
GOBP_NEGATIVE_REGULATION_OF_CHONDROCYTE_DIFFERENTIATION	0.914948	0.988192	0.0292103	-0.259883	-0.648977	6	PTPN11 RFLNB
GOBP_HORMONE_METABOLIC_PROCESS	0.951807	0.994333	0.0107873	-0.135873	-0.651004	83	CYP2S1 ECE1 ALDH1A1 ATP1A1 PLEKHA1 RDH10 DHCR7 RDH13 TIPARP DHRS3 DGAT1 LIPE DGKQ FURIN MED1 BCO2 PTPN11 SRD5A1 IL4I1 IDE SGPL1 DHRS13 REST HSD17B8
GOBP_EXTRACELLULAR_MATRIX_ASSEMBLY	0.910173	0.987353	0.0199002	-0.181175	-0.651011	20	LAMB3 SMAD3
GOBP_REGULATION_OF_TRANSLATION_IN_RESPONSE_TO_ENDOPLASMIC_RETICULUM_STRESS	0.90866	0.987353	0.0252713	-0.217069	-0.651222	11	EIF2AK3 NCK2 PPP1R15B NCK1 SESN2 EIF4G1 DDX3X
GOBP_PEPTIDYL_ASPARTIC_ACID_MODIFICATION	0.912869	0.988192	0.0312771	-0.27823	-0.651481	5	ATP13A2 NAA80 HIF1AN NAA20
GOBP_REGULATION_OF_PROTEIN_CATABOLIC_PROCESS	0.99001	1	0.00458288	-0.12157	-0.651787	275	EZR CDH1 ODC1 RNF19A SORL1 BAG5 MDM2 SMAD3 USP7 GGA1 LAPTM4B HECTD1 EEF1A1 OPHN1 FBXW7 SH3RF1 CYP51A1 AXIN1 GCLC ZDHHC2 ADAM8 TAF1 TIPARP FZR1 RNF19B ATP13A2 TRIB1 LRIG2 N4BP1 GSK3A HMGCR BARD1 TLK2 CEBPA GGA3 MFSD8 DVL1 USP13 SERPINE2 DAB2IP RNF144B MTM1 FBXO11 WDR91 IRAK3 FURIN XPO1 UBR3 NQO1 UBQLN4 SVIP RGP1 SOCS4 ITCH RNF217 WAC SF3B3 TRIB3 USP19 FMR1 NFE2L2 FBXL20 BTRC APC USP25 IDE ZER1 SMARCC1 LDLR RYBP NRG1 MYCBP2 CHFR AKT1 BANP FBXW8 CSNK1D PINK1 ADAM9 FAM83D DTL FHIT LPCAT1 USP9X COP1 TRIM39 DDB1 CCAR2 UBXN2A PSMD2 PKD1 CBFA2T3 MAPK9 ZYG11B ARIH1 GLMN NUDT15 SMAD7 FOXO1 FYN CDKN1B PIAS1 VPS11 TRIB2 FAF1 MDM4 SMAD4 CUL4B NRDC SNCA BAG6 USP8 PSEN1 ANKIB1 SGSM3 HSPBP1 GNA12 UBQLN1 RELA CSNK1A1 RCHY1 KEAP1 RNF40 PRKACA GSK3B USP5 UCHL5 SIRT6 TMTC3 RIC1 TNF CDK5RAP3 USP14 RHBDD3 EGLN2 CDK2 SNX33 RNF41 HGS OAZ2 STYX PSMD3 HERPUD1 OAZ3 UFL1 VPS35 PSME3 AZIN1 NSF PSMD14 TMEM259 ARAF TRIM32 SGTA
GOBP_FATTY_ACID_DERIVATIVE_CATABOLIC_PROCESS	0.90866	0.987353	0.0252713	-0.217283	-0.651867	11	HPGD NUDT19 ABCD1 OXCT1 ACOT7 FITM2 NUDT7 OXCT2 LYPLA2 ACAT1 ABHD16A
GOBP_TRNA_5_END_PROCESSING	0.90625	0.987353	0.0220116	-0.19669	-0.652456	15	RPP38 POP1 TRMT10C PRORP RPP25L RPP25
GOBP_POSITIVE_REGULATION_OF_MUSCLE_HYPERTROPHY	0.899777	0.986062	0.0222984	-0.194117	-0.653135	16	PARP1 ROCK2 SLC9A1 PPP3CA MEF2A CDK9 PRKCA PARP2 MTPN NR4A3 IL6ST PDE5A ROCK1 BECN1
GOBP_ADP_TRANSPORT	0.906166	0.987353	0.031637	-0.279029	-0.653352	5	SLC17A9 SLC25A4 SLC35B1 SLC25A17 SLC25A5
GOBP_NEGATIVE_REGULATION_OF_NUCLEOTIDE_METABOLIC_PROCESS	0.895719	0.984533	0.021724	-0.187077	-0.653503	18	PPARA PARP1 PID1 GIT1 HDAC4 FLCN TP53
GOBP_MUSCLE_STRUCTURE_DEVELOPMENT	0.996004	1	0.00288973	-0.120639	-0.653779	349	YBX1 CXADR KLF5 CD9 JAG1 EZH2 MDM2 SMAD3 GPCPD1 FOXK1 VEGFA PDCD4 MRTFB CHD7 FOXN2 EFNB2 BCL2 MYEF2 HDAC5 EP300 PLCB1 NFATC1 LRRC8A PPARA ARID2 TMOD1 SLC8A1 BRD7 GSK3A DOCK5 MEF2B FGFRL1 KMT5B CFLAR MAP2K4 CCNT2 ARNTL RB1 TSC1 HDAC1 YY1 SRF AKIRIN2 SIRT1 CTDP1 FLNB CHD2 MTOR ZBTB18 ZNF609 SMARCD1 HDAC9 MTM1 CD53 ARID1A PHF10 CENPF KDM6B RIPOR2 FLII SLC9A1 HOMER1 KAT2A EID2 MED1 S1PR1 HES1 BIN3 SMARCA4 HDAC4 SMARCD2 USP19 TANC1 SEMA4C PLEKHM3 MAML1 LARGE1 PRKAA1 CASP3 SETD3 CTH RBM4 SUPT6H MECP2 SMARCC1 NLN HIVEP3 HINFP LEMD2 ACTL6A LIF DLL1 NRG1 SAP30 RPS6KB1 BCL9L PAXBP1 REST ZNF689 AKIRIN1 RBM38 AKT1 NR1D2 CREB1 TGFBR3 VRK3 EHD1 PPP3CA FXR1 SMARCC2 FOXO4 NFATC2 DAG1 KDM1A NFATC3 NF1 ATP11A PRR14 SKI IL4R DYRK1B SPG11 MAP3K5 SMAD1 ARRB2 BTBD1 FRS2 MEF2D ASF1A KAT5 GLMN BHLHE41 SMAD7 SPAG9 MAFF EID2B GPC1 TCF7L2 HEY1 PDGFB TMOD2 DOCK1 PBRM1 MEF2A ZFPM2 MAPK14 HLX PTBP1 SMAD4 BTG1 UNC45A WNT5B
GOBP_PULMONARY_VALVE_DEVELOPMENT	0.90866	0.987353	0.0252713	-0.21794	-0.653837	11	JAG1 NFATC1
GOBP_CYTOPLASMIC_TRANSLATIONAL_INITIATION	0.918665	0.988192	0.0168381	-0.162912	-0.654063	32	EIF3A EIF3B YTHDF2 EIF4A1 EIF3D MTOR METTL3 RBM4 EIF3J EIF4B MIF4GD NCK1 EIF4G1 EIF2S2 EIF3E EIF2S3 EIF2D NCBP1 DENR EIF3L
GOBP_NEGATIVE_REGULATION_OF_TELOMERE_CAPPING	0.902985	0.986592	0.0280811	-0.239213	-0.654285	8	TERF2 SMG6 ATM ERCC4 XRCC1 RAD50
GOBP_NEGATIVE_REGULATION_OF_CYSTEINE_TYPE_ENDOPEPTIDASE_ACTIVITY_INVOLVED_IN_APOPTOTIC_SIGNALING_PATHWAY	0.908505	0.987353	0.0295645	-0.262025	-0.654326	6	MMP9 CAAP1 NLE1
GOBP_EXTRACELLULAR_MATRIX_CONSTITUENT_SECRETION	0.909887	0.987353	0.0280107	-0.249559	-0.654688	7	TMEM38B
GOBP_POSITIVE_REGULATION_OF_MRNA_PROCESSING	0.918776	0.988192	0.017626	-0.168797	-0.65505	27	NCL DAZAP1 CPEB3 DHX36 CDC73 RBMXL1 NUP98 SNW1 PRMT5 PRPF19 NUDT21 TRA2A WDR77 PAF1 HSF1 NCBP1 LEO1 THRAP3
GOBP_NEGATIVE_REGULATION_OF_RELEASE_OF_CYTOCHROME_C_FROM_MITOCHONDRIA	0.88584	0.981886	0.0223699	-0.190378	-0.655204	17	BCL2L2 OPA1 PARL AKT1 ARRB2 NOL3 GHITM CLU BCL2L1 TRIAP1 PPIF
GOBP_ESTABLISHMENT_OF_SPINDLE_ORIENTATION	0.922833	0.988542	0.0174698	-0.167933	-0.655444	28	LLGL2 SPRY2 HTT MCPH1 ZW10 FBXW11 CLASP1 NUMA1 NDEL1 KAT5 MAPRE1 CDK5RAP2 NDE1 GPSM2 SPAG5 SPDL1 MAD2L1 NSFL1C LLGL1 PAFAH1B1 UBXN2B DCTN1
GOBP_POSITIVE_REGULATION_OF_PHOSPHATIDYLINOSITOL_3_KINASE_SIGNALING	0.909845	0.987353	0.0170763	-0.158013	-0.655913	37	NCF1 HCLS1 PDGFA SEMA4D CBL SIRT1 RGL2 NKX3-1
GOBP_REGULATION_OF_HORMONE_METABOLIC_PROCESS	0.906926	0.987353	0.0201218	-0.182835	-0.656975	20	ATP1A1 RDH10 DGKQ REST NFKB1 IGF1R TCF7L2 H6PD POR PRMT3 NR3C1
GOBP_PROTEIN_TARGETING_TO_LYSOSOME	0.918519	0.988192	0.017859	-0.170796	-0.657304	26	SORL1 LAPTM5 GGA3 PIK3R4 SNX16 NCOA4 ATG14 PIK3C3 NAGPA M6PR GNPTAB VPS4A HGS AP4M1 AP3M1 SORT1 CLU GCC2 NEDD4
GOBP_REGULATION_OF_TRANSCRIPTION_FROM_RNA_POLYMERASE_II_PROMOTER_IN_RESPONSE_TO_HYPOXIA	0.908102	0.987353	0.0263245	-0.225286	-0.657494	10	VEGFA NFE2L2 VHL TP53
GOBP_POSITIVE_REGULATION_OF_GLYCOPROTEIN_METABOLIC_PROCESS	0.88584	0.981886	0.0223699	-0.191166	-0.657917	17	PAWR PLCB1 IL15 POMT1 CHP1 TCF7L2 POMT2
GOBP_POSITIVE_REGULATION_OF_GAMMA_DELTA_T_CELL_ACTIVATION	0.904639	0.987353	0.0297775	-0.26356	-0.658159	6	SOX13 STAT5B SYK PTPRC
GOBP_POSITIVE_REGULATION_OF_GAMMA_DELTA_T_CELL_DIFFERENTIATION	0.904639	0.987353	0.0297775	-0.26356	-0.658159	6	SOX13 STAT5B SYK PTPRC
GOBP_CELL_CELL_RECOGNITION	0.921109	0.988542	0.0181675	-0.173088	-0.658168	25	CD9 NEDD9 CORO1A
GOBP_MONOCARBOXYLIC_ACID_CATABOLIC_PROCESS	0.955779	0.995385	0.010461	-0.136646	-0.658436	88	MFSD2A FAAH ECI1 PPARA CPT1A LPIN1 ACAD10 NUDT19 MLYCD ABCD4 ABCD1 ETFBKMT ETFDH PEX5 AKT1 PCCA ABCD3 ACOX3 PEX13 CPT1B ABHD3 SORD TYSND1 GCDH ACOX1 ABHD2 LONP2 SESN2 PLA2G15 SLC27A4 CROT PCK2 ACAT2 ILVBL AKT2 HACL1 IVD CPT2 ACADVL IRS2 DECR2 MCAT PPARD ACADS NUDT7 EHHADH AUH
GOBP_REGULATION_OF_NEURONAL_SYNAPTIC_PLASTICITY	0.91746	0.988192	0.0179363	-0.171183	-0.658793	26	ZDHHC2 NSMF ARC SYNGAP1 NF1 SYNGR1 SYAP1 HRAS SNCA RAB3GAP1 KMT2A MCTP1 EGR2 CLN3 NCDN DLG4 RAB5A EPHB2 APOE NPTN
GOBP_REGULATION_OF_MITOTIC_SISTER_CHROMATID_SEGREGATION	0.908718	0.987353	0.0164369	-0.152729	-0.658868	44	KNTC1 GEN1 KAT2B CENPF ZW10 RAD21 APC NUF2 DYNC1LI1 NUMA1 KAT5 CDK5RAP2 ZWILCH PCID2 AURKB FBXO5 TPR ATM MAD2L1BP BUB3 CDT1 SPDL1 TRIP13 ZNF207 MAD2L1 ZWINT XRCC3 ANAPC15 CDC20 INCENP PLK1 BUB1 IK CCNB1 MAD1L1 BECN1 KLHL22 CDCA8 HNRNPU LCMT1
GOBP_REGULATION_OF_MITOCHONDRIAL_GENE_EXPRESSION	0.914316	0.988192	0.017313	-0.166668	-0.65897	29	LRPPRC FASTKD2 PRKAA1 THAP11 RPUSD4 TRMT10C METTL8 CDK5RAP1 ALKBH1 FASTKD3 NSUN3 MTG2 METTL4 C1QBP RMND1 TRUB2 TSFM SHMT2 MRPS27 RCC1L MPV17L2
GOBP_NEGATIVE_REGULATION_OF_DOUBLE_STRAND_BREAK_REPAIR_VIA_NONHOMOLOGOUS_END_JOINING	0.899464	0.985913	0.031998	-0.281508	-0.659157	5	ERCC6 TFIP11 HSF1 CYREN NUDT16L1
GOBP_POSITIVE_REGULATION_OF_MITOTIC_CYTOKINESIS	0.904639	0.987353	0.0297775	-0.264088	-0.659478	6	KIF20B NUP62
GOBP_FATTY_ACID_BETA_OXIDATION	0.925553	0.988542	0.0135373	-0.144245	-0.660519	63	MFSD2A ECI1 PPARA CPT1A ACAD10 MLYCD ABCD4 ABCD1 ETFBKMT ETFDH PEX5 AKT1 ABCD3 ACOX3 CPT1B TYSND1 GCDH ACOX1 LONP2 SESN2 CROT ACAT2 AKT2 IVD CPT2 ACADVL IRS2 DECR2 MCAT PPARD ACADS EHHADH AUH ACADM HADH SLC25A17 ECHDC2 PEX7 HSD17B4 AMACR HADHA IRS1 PEX2 ACAD11 HADHB
GOBP_CYCLIC_NUCLEOTIDE_CATABOLIC_PROCESS	0.892857	0.983223	0.0281515	-0.23303	-0.661316	9	PDE7A PDE4B
GOBP_TRANSCRIPTION_COUPLED_NUCLEOTIDE_EXCISION_REPAIR	0.894279	0.983571	0.0285744	-0.241866	-0.661543	8	USP7 ERCC6 XAB2 ERCC2 ERCC3 UVSSA ERCC8
GOBP_POLYAMINE_TRANSPORT	0.894279	0.983571	0.0285744	-0.241948	-0.661766	8	ATP13A2 ATP13A3
GOBP_ASSOCIATIVE_LEARNING	0.910788	0.987353	0.0170763	-0.159399	-0.662038	38	BRAF CLN8 HMGCR TSC1 SRF NRGN TANC1 ADCY3 SYNGAP1 MECP2
GOBP_OSTEOCLAST_FUSION	0.896783	0.984658	0.0321428	-0.282954	-0.662542	5	CD109 SBNO2 SH3PXD2A TCTA
GOBP_REGULATION_OF_MITOTIC_CYTOKINESIS	0.898623	0.985376	0.028645	-0.253311	-0.664532	7	KIF20B NUP62
GOBP_ZYMOGEN_ACTIVATION	0.909751	0.987353	0.0171554	-0.160081	-0.664874	38	FADD APAF1 DHCR24 THBD SERPINE2 PERP FURIN ENO1 MELTF
GOBP_POSITIVE_REGULATION_OF_UNSATURATED_FATTY_ACID_BIOSYNTHETIC_PROCESS	0.894102	0.983571	0.0322878	-0.284016	-0.665029	5	ANXA1 ABCD1 PTGS2 CD74
GOBP_POSITIVE_REGULATION_OF_CELL_CYCLE_CHECKPOINT	0.893096	0.983223	0.0227269	-0.197762	-0.665398	16	GEN1 TELO2 TTI1 CCAR2 DYNC1LI1 TTI2 PCID2 AURKB TPR
GOBP_RESPONSE_TO_OXIDATIVE_STRESS	0.992008	1	0.00409492	-0.123704	-0.66577	300	MGST1 GCLM MET PLEKHA1 BAG5 PAWR EZH2 NCOA7 PNPT1 MTF1 OSER1 NCF1 GSR BCL2 MYEF2 CD38 FBXW7 PTK2B RPS3 ANKZF1 GCLC FOSL1 ABCC1 SLC23A2 CHD6 CHUK STK26 AREG PNPLA8 PDK1 ATP13A2 PPARGC1B SLC8A1 CPEB2 PARP1 ECT2 ARNTL MMP9 TSC1 DHCR24 TBC1D24 ERMP1 TRAP1 FOXO3 HDAC6 TP53INP1 SIRT1 SIN3A WRN ERCC6 CRK ENDOG RAD52 ADNP2 ANXA1 KDM6B PXN NQO1 SRXN1 NFE2L2 DAPK1 MAPK8 PRKAA1 CASP3 GGT7 OXSR1 ABCD1 ETV5 STAT6 ATP7A ETFDH GSKIP LONP1 VKORC1L1 PPP2CB PNKP SRC STK24 REST STAU2 AIFM2 AGAP3 AKT1 FER SLC7A11 MAPK13 SP1 ATRN GCH1 TP53 GPX3 PINK1 UBE3A ALS2 ZNF277 PRR5L CAMKK2 ADAM9 PRKCD APTX NFE2L1
GOBP_TONGUE_DEVELOPMENT	0.902062	0.986592	0.0299196	-0.266808	-0.666269	6	HDAC1 WDPCP HDAC2 LEF1
GOBP_RECEPTOR_LOCALIZATION_TO_SYNAPSE	0.909283	0.987353	0.0183209	-0.171731	-0.666438	27	SCRIB DLG1 STX3 GRIPAP1 GPHN KIF3B PRKCZ DAG1 CLSTN1 HRAS CEP112 DLG3 NSG1 VPS35 DLG4 ZDHHC3 SYNJ2BP ADAM10 NPTN RAB8A RAP1A IQSEC2 STX7 KIF5B DBN1
GOBP_ENDOPLASMIC_RETICULUM_CALCIUM_ION_HOMEOSTASIS	0.899471	0.985913	0.0192297	-0.178642	-0.666526	23	BCL2 PACS2 THADA TMTC4 CCDC47 ITPR1 PSEN1 WFS1 TGM2 ATP2A2 HERPUD1 KCTD17 RAP1GDS1
GOBP_ESTABLISHMENT_OF_GOLGI_LOCALIZATION	0.886816	0.981886	0.0289981	-0.243696	-0.666546	8	SLC9A3R1 RIPOR1 ARHGAP21
GOBP_NEGATIVE_REGULATION_OF_INTERLEUKIN_10_PRODUCTION	0.896797	0.984658	0.0259736	-0.222247	-0.66676	11	IL23A TNFRSF21 DLL1 TRIB2 CD274
GOBP_RESPONSE_TO_RETINOIC_ACID	0.93047	0.990291	0.0144273	-0.151971	-0.666944	49	AQP3 TFRC LYN CD38 PTK2B PTCH1 SREBF1 PDGFA SYNJ1 YES1 ADNP2 ZNF35 RXRA IGF2R CDKN2D CREB1 SNW1 GDAP2 TRIM16 RXRB WNT5B DNAAF2 KLF4 GSK3B ASXL1 ATM TNF CTSH HDAC2 HTRA2
GOBP_MEMORY	0.925888	0.988542	0.0142522	-0.14969	-0.667122	53	PLA2G6 ITPR3 ATXN1L ITGA3 PLCB1 ADNP YTHDF1 CIC SRF CPEB3 KAT2A BTBD9 ARC MECP2 LDLR RPS6KB1 CREB1 PRKCZ SPG11 SGK1 FEN1 ATAD1
GOBP_MULTICELLULAR_ORGANISMAL_RESPONSE_TO_STRESS	0.915094	0.988192	0.0174698	-0.167853	-0.667126	30	BCL2 NPAS2 MTOR EXT1 FBXL20 MECP2 USP46 RPS6KB1 AKT1 PPP3CA GCH1 ALS2
GOBP_PEROXISOME_ORGANIZATION	0.915094	0.988192	0.0174698	-0.16786	-0.667153	30	PEX1 PEX6 MAVS PEX26 ABCD4 ABCD1 PEX12 PEX5 ABCD3 DNM1L PEX13 LONP2 PEX14 PEX10 HACL1 RAB8B TMEM135 PEX16 PEX3 PEX11G PEX7 PEX11A ZFAND6 PEX2 PEX19
GOBP_MUSCLE_ORGAN_DEVELOPMENT	0.97003	0.997401	0.00801916	-0.129841	-0.66726	157	KLF5 SMAD3 GPCPD1 FOXK1 MRTFB CHD7 FOXN2 BCL2 EP300 MEF2B FGFRL1 KMT5B CFLAR CCNT2 ARNTL RB1 SIRT1 FLNB CHD2 ZBTB18 ZNF609 HDAC9 MTM1 CENPF RIPOR2 HOMER1 EID2 MED1 S1PR1 BIN3 USP19 LARGE1 PRKAA1 NLN HIVEP3 LEMD2 LIF DLL1 NRG1 SAP30 RPS6KB1 BCL9L PAXBP1 ZNF689 AKIRIN1 NR1D2 CREB1 TGFBR3 VRK3 PPP3CA FXR1 FOXO4 DAG1 NF1 PRR14 SKI
GOBP_POSITIVE_REGULATION_OF_SMOOTH_MUSCLE_CELL_MIGRATION	0.894118	0.983571	0.0202691	-0.181097	-0.667593	22	ITGA2 BCL2 DOCK5 CRK ATP7A SRC RPS6KB1 FOXO4 PDGFB DOCK7 PDGFD
GOBP_ANATOMICAL_STRUCTURE_REGRESSION	0.900773	0.986194	0.0299907	-0.26742	-0.667797	6	LRP5
GOBP_PROSTATE_GLAND_DEVELOPMENT	0.88651	0.981886	0.0208547	-0.183488	-0.667954	21	CRIP1 PTCH1 NKX3-1 ANXA1 FEM1B EAF2 PLAG1 UBE3A FRS2 CDKN1B STK11 FKBP4
GOBP_NEGATIVE_REGULATION_OF_CALCINEURIN_MEDIATED_SIGNALING	0.896797	0.984658	0.0259736	-0.222726	-0.668196	11	MTOR ATP2B4 DYRK2 CHP1 GSK3B MAPK7 RCAN1 PRNP HOMER3
GOBP_NOTCH_SIGNALING_INVOLVED_IN_HEART_DEVELOPMENT	0.89612	0.984592	0.0287861	-0.255103	-0.669233	7	JAG1
GOBP_PROTEIN_K27_LINKED_UBIQUITINATION	0.900773	0.986194	0.0299907	-0.26812	-0.669545	6	RNF6 UBE2S TRIM62 RNF185 UBE2T
GOBP_COPII_COATED_VESICLE_BUDDING	0.90249	0.986592	0.0177038	-0.161227	-0.669631	38	CUL3 INSIG1 SEC23B TRAPPC12 SCAP TRAPPC8 SEC16A SEC24B TRAPPC11 CSNK1D SEC24C TRAPPC2
GOBP_POSTSYNAPTIC_MEMBRANE_ORGANIZATION	0.884876	0.981613	0.0240036	-0.205671	-0.669756	14	ZDHHC2 DVL1 DNAJA3 GPHN SLC7A11
GOBP_CARDIAC_NEURAL_CREST_CELL_DIFFERENTIATION_INVOLVED_IN_HEART_DEVELOPMENT	0.881841	0.981016	0.0292811	-0.245059	-0.670275	8	JAG1 HES1
GOBP_REGULATION_OF_PLATELET_DERIVED_GROWTH_FACTOR_RECEPTOR_BETA_SIGNALING_PATHWAY	0.900773	0.986194	0.0299907	-0.268687	-0.670962	6	HIP1R HIP1 SRC
GOBP_CELLULAR_RESPONSE_TO_POTASSIUM_ION	0.900773	0.986194	0.0299907	-0.269217	-0.672284	6	SLC12A2 STK39 NEK7 HSF1 DLG4
GOBP_POSITIVE_REGULATION_OF_PROTEOLYSIS_INVOLVED_IN_PROTEIN_CATABOLIC_PROCESS	0.956914	0.995754	0.0100128	-0.135592	-0.672446	109	RNF19A MDM2 SMURF1 HECTD1 FBXW7 PTK2B SH3RF1 AXIN1 GCLC TAF1 LAPTM5 FZR1 RNF19B TRIB1 GSK3A CEBPA AGTPBP1 DVL1 USP13 DAB2IP RNF144B SOCS4 RNF217 TRIB3 FMR1 NFE2L2 ZER1 RNF139 CHFR AKT1 FBXW8 CSNK1D COP1 CBFA2T3 MAPK9 ZYG11B ARIH1 SMAD7 PIAS1 TRIB2 CCDC22 BAG6 PSEN1 ANKIB1 HSPBP1 UBQLN1 CSNK1A1 RCHY1 KEAP1 RNF40 GSK3B USP5 SIRT6 TMTC3
GOBP_MESENCHYMAL_CELL_PROLIFERATION	0.884481	0.981552	0.0258332	-0.216999	-0.67268	12	LRP5 PDGFA
GOBP_REGULATION_OF_MESENCHYMAL_CELL_PROLIFERATION	0.884481	0.981552	0.0258332	-0.216999	-0.67268	12	LRP5 PDGFA
GOBP_TETRAHYDROFOLATE_METABOLIC_PROCESS	0.885045	0.981613	0.0233667	-0.202832	-0.672828	15	MTHFD2 GART MTHFD2L MTHFR GCH1 SHMT1
GOBP_NEGATIVE_REGULATION_OF_LIPID_LOCALIZATION	0.911205	0.987353	0.0183209	-0.172521	-0.67335	28	ABCG1 SREBF2 PPARA PTPN11 AKT1 NFKB1 IL6 TTC39B CRY2 CRY1 TNF AKT2 NR1H2 IRS2 NFKBIA ABHD5 PPARD PTPN2
GOBP_MACROMOLECULE_DEPALMITOYLATION	0.884481	0.981552	0.0258332	-0.217306	-0.673633	12	ABHD17C ABHD17B ABHD17A LYPLA1 ABHD12 ABHD13 PPT1 LYPLAL1 PPT2 ABHD10 LYPLA2 ABHD16A
GOBP_THYMIC_T_CELL_SELECTION	0.873864	0.979952	0.0250604	-0.211689	-0.674548	13	SRF ITPKB TOX STK11 PTPRC DOCK2 CD74 PTPN2 CD3D ATG5 GATA3
GOBP_NEGATIVE_REGULATION_OF_NATURAL_KILLER_CELL_MEDIATED_IMMUNITY	0.88874	0.981911	0.0325785	-0.288306	-0.675074	5	CRK ARRB2 SERPINB9
GOBP_COPII_COATED_VESICLE_CARGO_LOADING	0.880361	0.981016	0.0242859	-0.207428	-0.675478	14	INSIG1 SEC23B SCAP SEC24B SEC24C
GOBP_RESPONSE_TO_COLD	0.907001	0.987353	0.017859	-0.169288	-0.675693	31	ADRB2 ATP2B1 ZNF516 EIF2AK3 SLC9A1 PRKAA1 APPL2 CASP8 RNF34 ACOT11 SLC27A1 FOXO1 PRKACA ACADVL TMEM135 NFKBIA SOD2 UCP2 METRNL ACADM THRA GMPR EIF2AK4
GOBP_PROTEIN_LOCALIZATION_TO_LYSOSOME	0.893114	0.983223	0.0177815	-0.159347	-0.675785	41	SORL1 LAPTM5 ATP13A2 GGA3 ROCK2 PIK3R4 SH3BP4 AP3D1 SNX16 NCOA4 SZT2 ATG14 PIK3C3 NAGPA MEAK7 M6PR KPTN GNPTAB VPS4A HGS AP4M1 AP3M1 SORT1 CLU GCC2 LMBRD1 NEDD4
GOBP_NEUTROPHIL_CHEMOTAXIS	0.897331	0.984871	0.0173915	-0.155605	-0.675841	45	CXADR CCL20 S100A8 S100A9 CAMK1D IL23A ITGB2
GOBP_ORGANELLE_INHERITANCE	0.872727	0.979199	0.0251307	-0.212185	-0.676126	13	VCPIP1 MAP2K1 MAP2K2 GBF1 MAPK1 VRK1 MAPK3 PDCD10 CDK1 STK25 PLK3 STX5
GOBP_CHROMOSOME_LOCALIZATION_TO_NUCLEAR_ENVELOPE_INVOLVED_IN_HOMOLOGOUS_CHROMOSOME_SEGREGATION	0.88874	0.981911	0.0325785	-0.288952	-0.676587	5	SUN1 TERF1 ATM MLH1
GOBP_NEGATIVE_REGULATION_OF_CELL_SIZE	0.898196	0.985376	0.030133	-0.271141	-0.677091	6	TSC1 MTOR
GOBP_ACROSOMAL_VESICLE_EXOCYTOSIS	0.88874	0.981911	0.0325785	-0.289182	-0.677125	5	UNC13B ZP3 STXBP1 HYAL3
GOBP_NUCLEOBASE_CONTAINING_SMALL_MOLECULE_CATABOLIC_PROCESS	0.869374	0.977001	0.0234376	-0.196758	-0.677162	17	GSK3A ENPP4 UPP1 ENTPD4 PNP ENTPD7 MTAP ADAL AHCY ADA CDADC1 GALT DERA
GOBP_GRANULOCYTE_MIGRATION	0.929648	0.98978	0.0130773	-0.145276	-0.677372	70	CXADR PTGER4 CCL20 S100A8 S100A9 CAMK1D ADAM8 IL23A RHOH ITGB2
GOBP_PROTEIN_POLY_ADP_RIBOSYLATION	0.883005	0.981041	0.0287155	-0.238789	-0.67766	9	PARP1 TNKS2
GOBP_POSITIVE_REGULATION_OF_GLYCOLYTIC_PROCESS	0.882147	0.981016	0.0259736	-0.218618	-0.677702	12	MTOR RPTOR PRKAA1
GOBP_POSITIVE_REGULATION_OF_NITRIC_OXIDE_METABOLIC_PROCESS	0.889597	0.981963	0.0201218	-0.180156	-0.677955	24	SMAD3 PTK2B TICAM1 DNM2 AKT1 ASL CD36 KLF4 P2RX4 TNF JAK2 PTGS2 TLR4 TMEM106A SOD2 CLU
GOBP_HIGH_DENSITY_LIPOPROTEIN_PARTICLE_REMODELING	0.876866	0.980046	0.0295645	-0.248117	-0.678639	8	ABCG1 ABCA5 SCARB1 APOM
GOBP_REGULATION_OF_TRANSLATIONAL_ELONGATION	0.876116	0.980046	0.023933	-0.204643	-0.678839	15	CPEB2 CPEB3 DPH2 DPH7 ALKBH1 DNAJC24 DPH6 DPH5 EIF5A2 DPH1
GOBP_MICROTUBULE_CYTOSKELETON_ORGANIZATION_INVOLVED_IN_MITOSIS	0.952048	0.994333	0.0102389	-0.134552	-0.678894	129	SMC3 KIFC2 SPRY2 SPAST SMC1A PCNT CCSAP MAP1S HTT SUN2 CENPJ OFD1 MCPH1 STAG2 SETD2 NUP62 CEP192 TOGARAM1 ZW10 EML3 CEP126 MECP2 PIBF1 VPS4B KIF3B GNAI1 FBXW11 SPICE1 CLASP2 TBCE RCC1 INTS13 CLASP1 NUF2 CENPE STAG1 CEP97 PKD1 NUMA1 NDEL1 RAE1 KAT5 STIL FAM110A NUSAP1 KIF23 MAPRE1 CDK5RAP2 TNKS DCTN6 KIF11 MZT1 NDE1 EFHC1 AURKB MYBL2 CENPH TPR BCCIP CHMP1A GPSM2 CHMP7 ABRAXAS2 ABRAXAS1 WRAP73 PRC1 SASS6 TASOR TACC3 SPDL1 TPX2 TUBG1 ZNF207 KIF4A TACC1 AAAS CHMP2B MAD2L1 POLDIP2 KPNB1 CKAP5 NSFL1C RACGAP1 PAFAH1B1 BORA UBXN2B CDC20 INCENP CHMP1B RMDN1 DCTN1 KIF2A KIFC1 PLK1 AURKA PARP3 LSM14A CCNB1 DYNC1H1 CHEK2 DRG1 CDCA8 HNRNPU STMN1 TUBG2 CHMP6 DLGAP5
GOBP_ANIMAL_ORGAN_FORMATION	0.887831	0.981911	0.020048	-0.182136	-0.679562	23	RDH10 HES1 MAP2K1 EXT1 LEMD2 MAP2K2 FRS2 ROBO1 MAPK1 MAPK3 PIM1 MKS1 SMARCD3 BMPR1A MESP1 NOTCH1 RBPJ
GOBP_UNSATURATED_FATTY_ACID_BIOSYNTHETIC_PROCESS	0.90566	0.987353	0.0181675	-0.170999	-0.679628	30	DAGLB TBXAS1 PNPLA8 PLA2G4A SIRT1 ANXA1 ABCD1 PIBF1 ELOVL7 PRXL2B FADS3 FABP5 SCD PTGS2 ELOVL6 DECR2 CD74
GOBP_C_TERMINAL_PROTEIN_AMINO_ACID_MODIFICATION	0.881773	0.981016	0.0287861	-0.239487	-0.679641	9	AGTPBP1 ATG16L1
GOBP_REGULATION_OF_ANOIKIS	0.878156	0.980476	0.0228694	-0.194586	-0.679733	18	PIK3CA BCL2 MYBBP1A
GOBP_NUCLEOTIDE_SALVAGE	0.877506	0.980194	0.0237209	-0.202024	-0.679739	16	FCSK UPP1 AMPD3 UCK2 ADK DCK AMPD2 UCKL1 ADA HPRT1 UCK1 ADSL
GOBP_B_CELL_CHEMOTAXIS	0.893041	0.983223	0.0304181	-0.272363	-0.680141	6	PTK2B
GOBP_VESICLE_FUSION_TO_PLASMA_MEMBRANE	0.890866	0.982241	0.0263245	-0.226922	-0.680785	11	STX11 STX1A STX3
GOBP_PODOCYTE_CELL_MIGRATION	0.891753	0.983032	0.0304894	-0.272704	-0.680994	6	TESK1 KANK1 WDPCP ANLN
GOBP_NEGATIVE_REGULATION_OF_ALCOHOL_BIOSYNTHETIC_PROCESS	0.881773	0.981016	0.0287861	-0.240084	-0.681337	9	ERLIN1 SCAP REST NFKB1
GOBP_PYRIMIDINE_CONTAINING_COMPOUND_CATABOLIC_PROCESS	0.886772	0.981886	0.0201218	-0.182749	-0.68185	23	TET3 TET2 TET1 UPP1 ENTPD4 DCTPP1 ENTPD7 ALDH6A1 TDG ENTPD5 MBD4 UNG OGG1 NEIL2 DPYSL2 NTHL1 CDADC1 SMUG1
GOBP_SKELETAL_MUSCLE_CELL_PROLIFERATION	0.882709	0.981016	0.0277996	-0.233663	-0.68194	10	CFLAR SRC PAXBP1 AKIRIN1 KPNA1 CAV2 JAK2 PPARD SELENON
GOBP_MYELIN_MAINTENANCE	0.888493	0.981911	0.0264649	-0.227609	-0.682845	11	CXCR4 ABCD1 AKT1 NDRG1
GOBP_OSSIFICATION	0.975025	0.998326	0.00730167	-0.129826	-0.682884	212	EPHA2 ADRB2 ATP2B1 GTPBP4 PTGER4 ESRRA JAG1 TXLNG LRP5 SMAD3 SRGN CDK6 TUFT1 DDX21 BCL2 TMEM38B IL6R PTK2B RUNX3 SIRT7 CRIM1 PTCH1 AREG PPARGC1B BCOR SLC8A1 SLC26A2 ZBTB40 SEMA4D MYBBP1A DHRS3 NIPBL CEBPA MMP9 SNRNP200 ACVR2A TAPT1
GOBP_REGULATION_OF_MYOBLAST_PROLIFERATION	0.889175	0.981911	0.0306323	-0.273532	-0.68306	6	ZNF609 PAXBP1 ATF2 PPARD
GOBP_MITOTIC_SPINDLE_ORGANIZATION	0.948898	0.994115	0.0108944	-0.137801	-0.683401	109	SMC3 KIFC2 SPAST SMC1A PCNT CCSAP MAP1S SUN2 CENPJ OFD1 STAG2 NUP62 CEP192 TOGARAM1 EML3 CEP126 MECP2 PIBF1 VPS4B KIF3B GNAI1 SPICE1 CLASP2 TBCE RCC1 INTS13 CLASP1 NUF2 CENPE STAG1 CEP97 PKD1 NUMA1 RAE1 STIL FAM110A KIF23 TNKS DCTN6 KIF11 MZT1 EFHC1 AURKB MYBL2 CENPH TPR BCCIP CHMP1A GPSM2 CHMP7 ABRAXAS2 ABRAXAS1 WRAP73 PRC1 SASS6 TASOR TACC3 TPX2 TUBG1 ZNF207 KIF4A TACC1 AAAS CHMP2B POLDIP2 KPNB1 CKAP5 RACGAP1 BORA CDC20 INCENP CHMP1B RMDN1 DCTN1 KIF2A KIFC1 PLK1 AURKA PARP3 LSM14A CCNB1 DYNC1H1 CHEK2 DRG1 CDCA8 HNRNPU STMN1 TUBG2 CHMP6 DLGAP5
GOBP_LYSOSOMAL_PROTEIN_CATABOLIC_PROCESS	0.86942	0.977001	0.0243564	-0.206024	-0.683419	15	LAPTM4B ATP13A2 MFSD8
GOBP_REGULATION_OF_GERM_CELL_PROLIFERATION	0.887887	0.981911	0.0307037	-0.273919	-0.684026	6	FANCA SRC RHBDD1
GOBP_INTERLEUKIN_2_MEDIATED_SIGNALING_PATHWAY	0.886059	0.981886	0.0327242	-0.292166	-0.684112	5	IL2RG
GOBP_REGULATION_OF_MODIFICATION_OF_SYNAPTIC_STRUCTURE	0.884856	0.981613	0.0294228	-0.260795	-0.684165	7	EPHA4 BAIAP2 GRIPAP1
GOBP_PHOSPHATE_ION_TRANSMEMBRANE_TRANSPORT	0.888493	0.981911	0.0264649	-0.228161	-0.684502	11	SLC20A2 SLC37A1 XPR1 SLC25A30 SLC20A1 ANKH SLC37A4 SLC25A14 SLC37A2 SLC25A11
GOBP_ANTIGEN_PROCESSING_AND_PRESENTATION	0.914401	0.988192	0.0146011	-0.150957	-0.684554	59	HLA-DMA MFSD6 IKBKB YTHDF1 WAS ABCB9 HLA-DMB HLA-DOB DNM2 FGL2 EXT1 IDE RAB35 TRAF6 AP3D1 PIKFYVE
GOBP_NEGATIVE_REGULATION_OF_MYELOID_LEUKOCYTE_DIFFERENTIATION	0.892405	0.983223	0.0195288	-0.176526	-0.685047	27	LYN CDK6 FBXW7 TRIB1 UBASH3B TOB2 MYC NF1 CUL4A GPR137 GPR68 TLR4 ZBTB46 PTPN2 RARA TCTA
GOBP_PYRIMIDINE_RIBONUCLEOSIDE_MONOPHOSPHATE_METABOLIC_PROCESS	0.875146	0.980046	0.0263947	-0.220996	-0.685073	12	UPP1 DHODH UCK2 CAD DCK UMPS
GOBP_VACUOLAR_TRANSPORT	0.953047	0.994491	0.0101264	-0.134948	-0.685423	136	ADRB2 SORL1 PLEKHF2 SMURF1 TRAK1 MON1B TPCN2 LAPTM5 ATP13A2 AP1G2 VPS53 VPS37B GGA3 RNF215 VPS54 C9orf72 GAK AP1G1 SCYL2 MTM1 CLEC16A PLEKHM1 VTI1A KIF13A PIK3R4 LYST NPC1 STAM AP3D1 SNX16 PTPN23 VPS4B IGF2R HMGXB4 NCOA4 VPS18 PINK1 ALS2 VPS33B EPG5 VPS51 TGFBRAP1 VPS13D HGSNAT HOOK2 ATG14 UBAP1 PIK3C3 MGRN1 UBXN6 NAGPA ANKFY1 VPS39 VPS11 M6PR STAM2 RBSN VPS33A CHMP1A GNPTAB CHMP7 VPS4A SNX27 VPS13C VPS37C HGS MON1A VPS13A ARSB VPS35 CLN3 EHD3 AP4M1 AP3M1 NDFIP2 SORT1 VPS41 AKTIP CLU VPS52 TSG101 RILP CHMP2B GCC2
GOBP_MATERNAL_PROCESS_INVOLVED_IN_FEMALE_PREGNANCY	0.898642	0.985376	0.0184736	-0.171735	-0.685457	31	PLA2G6 ITGA3 DAZAP1 KPNA6 PARP1 MED1 LIF AKT1 ASH1L ADCY7 EPOR MEN1 SPP1 ANGPT2 PTGS2 PRDM1 PARP2 BMPR2 PPARD
GOBP_MUSCLE_CELL_MIGRATION	0.908359	0.987353	0.0151147	-0.151769	-0.685794	58	ITGA2 DDR1 SORL1 BCL2 TRIB1 PDGFA DOCK5 CRK ANXA1 BIN3 GNA13 NFE2L2 ATP7A SRC RPS6KB1 PLXNA1 AKIRIN1 S1PR2 FOXO4 NF1
GOBP_HISTONE_H2A_K63_LINKED_DEUBIQUITINATION	0.868159	0.976962	0.0300618	-0.250765	-0.685883	8	BARD1 UIMC1 BRCA1 ABRAXAS1 BRCC3 USP16 BABAM2
GOBP_REGULATION_OF_CHROMOSOME_SEPARATION	0.938693	0.993024	0.0122193	-0.142044	-0.686137	90	BCL7A CUL3 KNTC1 GEN1 ARID2 BRD7 CSNK2A2 RB1 SMARCD1 ARID1A PHF10 CENPF SMARCA4 ZW10 SMARCD2 RAD21 APC SMARCC1 ACTL6A CHFR NCAPH2 ANAPC1 ANAPC7 ANAPC4 SMARCC2 NUF2 SMC4 CENPE DYNC1LI1 NUMA1 SMC2 PBRM1 CDC23 CDK5RAP2 ZWILCH PCID2 NCAPG2 AURKB CDC27 FBXO5 ANAPC2 TPR ATM DPF2 MAD2L1BP BUB3 CDC16 ARID1B CDT1 TACC3 SPDL1 RIOK2 TRIP13 ZNF207 NSMCE2 MAD2L1 SMARCA2 NCAPH ZWINT SMARCD3 XRCC3 ANAPC15 CDC20 INCENP BCL7B CDC6
GOBP_POSITIVE_REGULATION_OF_MITOTIC_CELL_CYCLE_PHASE_TRANSITION	0.925628	0.988542	0.0134462	-0.147182	-0.686257	70	CCND1 MEPCE MDM2 CUL3 PLCB1 ADAM17 RB1 CENPJ SIN3A ANXA1 RPTOR MECP2 RCC2 VPS4B AKT1 ANAPC7 CDK10 DTL RRM1 STIL KLHL18 CUL4A CDC23 CUL4B RRM2 CPSF3 RAD51B ANKRD17 CDC27 FBXO5 EIF4G1 DDX3X MTA3 MAD2L1BP CDC16 SASS6 RRM2B CDCA5 CDT1 NSMCE2 RAD51C PLRG1 BRD4 KMT2E CDK1 TFDP1 CDC7 CDC6 TMOD3 UBE2C
GOBP_EPIDERMIS_MORPHOGENESIS	0.881499	0.981016	0.0278699	-0.235394	-0.686992	10	BCL2 EXT1 ATP7A
GOBP_ESTABLISHMENT_OF_MITOTIC_SPINDLE_LOCALIZATION	0.889241	0.981911	0.0197519	-0.177166	-0.687531	27	SPRY2 HTT MCPH1 ZW10 FBXW11 CLASP2 CLASP1 NUMA1 NDEL1 KAT5 NUSAP1 MAPRE1 CDK5RAP2 NDE1 GPSM2 SPDL1 MAD2L1 KPNB1 NSFL1C PAFAH1B1 UBXN2B DCTN1
GOBP_RESPONSE_TO_TYPE_I_INTERFERON	0.900919	0.986194	0.0167582	-0.156805	-0.687588	48	FADD PTPN1 YTHDF2 TRAF3 MAVS SETD2 TRIM41 IFNAR1 PTPN11 METTL3 YTHDF3 IRAK1 CACTIN TYK2 TRIM56 IRF3 PTPN6 IFNAR2
GOBP_RESPIRATORY_GASEOUS_EXCHANGE_BY_RESPIRATORY_SYSTEM	0.881865	0.981016	0.0191547	-0.165995	-0.68774	36	TRAF4 STK40 CYSLTR1 CFAP54 SLC5A3 NMB MECP2 MAN1A2 NDST1 PASK GAA
GOBP_GLYCOSYLCERAMIDE_METABOLIC_PROCESS	0.882562	0.981016	0.0268159	-0.229282	-0.687863	11	ST6GALNAC3 PRKAA1 PRKCD GALC GLA GBA2 UGCG B4GALT3 NAGA ST6GALNAC6
GOBP_PROTEIN_TRANSPORT_TO_VACUOLE_INVOLVED_IN_UBIQUITIN_DEPENDENT_PROTEIN_CATABOLIC_PROCESS_VIA_THE_MULTIVESICULAR_BODY_SORTING_PATHWAY	0.87246	0.979199	0.024779	-0.211278	-0.688017	14	VPS37B STAM PTPN23 UBAP1 STAM2 VPS37C HGS TSG101 VPS37A
GOBP_SEQUESTERING_OF_METAL_ION	0.871332	0.978419	0.0248494	-0.211568	-0.688961	14	S100A8 S100A9
GOBP_REGULATION_OF_PROTEIN_TYROSINE_PHOSPHATASE_ACTIVITY	0.883378	0.981268	0.0328701	-0.294337	-0.689196	5	MGAT5 SLC39A10 PTPRC
GOBP_POSITIVE_REGULATION_OF_INTRACELLULAR_STEROID_HORMONE_RECEPTOR_SIGNALING_PATHWAY	0.873592	0.979952	0.0300618	-0.262756	-0.689308	7	PARP1 MED1 KMT2D
GOBP_EXOCRINE_SYSTEM_DEVELOPMENT	0.870472	0.977994	0.0233667	-0.197382	-0.689502	18	BTBD7 PDGFA NKX3-1 PLXNA1 DAG1 NTN4 POLB TGM2 TNF
GOBP_POSITIVE_REGULATION_OF_ENDOTHELIAL_CELL_MIGRATION	0.904523	0.987353	0.0152836	-0.149113	-0.690099	67	MET MAP2K3 VEGFA PIK3CB PTK2B PRKD2 ADAM17 PDPK1 NUS1 SIRT1 HDAC9 STAT5A ROCK2 ANXA1
GOBP_NEGATIVE_REGULATION_OF_FAT_CELL_DIFFERENTIATION	0.892596	0.983223	0.0187776	-0.171935	-0.690288	32	JAG1 SMAD3 AXIN1 ARNTL SIRT1 INSIG1 TRIB3 ZADH2 FLCN JDP2 IL6 FOXO1 ZFP36L2 TRIB2 ZFPM2 ASXL1 TNF SOD2 SORT1 RORA BBS12 TRIO TGFB1
GOBP_MAINTENANCE_OF_PROTEIN_LOCATION_IN_NUCLEUS	0.866379	0.976962	0.0225843	-0.193705	-0.6903	19	SUN1 MORC3 BARD1 SUN2 TOPORS RANGAP1 TAF3
GOBP_REGULATION_OF_LEUKOCYTE_CHEMOTAXIS	0.902316	0.986592	0.0156181	-0.152116	-0.690922	60	LYN NEDD9 VEGFA CAMK1D IL6R PTK2B TMEM102 IL23A ADAM17 SWAP70 RIPOR2 STK39 OXSR1 MCU SLC8B1 AKIRIN1 WNK1 DAPK2 DNM1L S100A14 RAC2 PGF
GOBP_NEGATIVE_REGULATION_OF_ATP_DEPENDENT_ACTIVITY	0.856818	0.973382	0.026114	-0.21688	-0.691087	13	THADA TSC1 SIRT1 VCPKMT TP53
GOBP_MACROPINOCYTOSIS	0.876663	0.980046	0.0281515	-0.236915	-0.691433	10	CARMIL1 DNM2 MAPKAPK2 APPL2
GOBP_REPRODUCTIVE_BEHAVIOR	0.856818	0.973382	0.026114	-0.217002	-0.691478	13	ACVR2A SERPINE2 MBD2 UBE2Q1 PPP1R9B NR3C1 HDAC2 ABAT THRA PTEN ADA
GOBP_MEMBRANE_FUSION	0.94489	0.993927	0.0113146	-0.138807	-0.692182	117	CD9 VAMP8 STX6 CORO1A STX11 TBC1D4 ATP13A2 SEC22A VAMP1 PIP4K2A STX1A HACE1 VCPIP1 RABEP1 ANXA1 SPACA6 PLEKHM1 VTI1A STX3 C2CD5 HUWE1 RUBCNL VPS8 PIKFYVE STX16 VPS18 DNM1L VPS33B TGFBRAP1 ANKRD27 SPG11 UBXN2A STX2 STXBP6 CHP1 ANKFY1 VPS39 VAV3 VPS11 PIP4K2B SNCA CAV2 STXBP1 STX12 HYAL2 VPS33A CHMP1A UVRAG AKT2 CHMP7 SNAP47 VPS4A GCA RAB8B GOSR1 NAPG MYOF CLN3 EEA1 NSF CPLANE2 DPP4 VAMP4 VPS41
GOBP_MUSCLE_CELL_DIFFERENTIATION	0.969031	0.997401	0.00815592	-0.132766	-0.692563	194	YBX1 CXADR KLF5 CD9 EZH2 MDM2 VEGFA PDCD4 MRTFB EFNB2 BCL2 MYEF2 HDAC5 NFATC1 PPARA TMOD1 SLC8A1 GSK3A DOCK5 CFLAR MAP2K4 RB1 TSC1 HDAC1 YY1 SRF AKIRIN2 SIRT1 CTDP1 MTOR HDAC9 CD53 KDM6B RIPOR2 FLII SLC9A1 HOMER1 KAT2A HES1 BIN3 HDAC4 TANC1 SEMA4C MAML1 CASP3 SETD3 CTH RBM4 SUPT6H MECP2 NLN
GOBP_ARTERY_MORPHOGENESIS	0.890282	0.982037	0.0190795	-0.173588	-0.692856	31	HPGD JAG1 VEGFA CHD7 EFNB2 ARID2 SRF
GOBP_NEUTROPHIL_MEDIATED_CYTOTOXICITY	0.880697	0.981016	0.0330163	-0.295982	-0.693048	5	DNASE1L3
GOBP_REGULATION_OF_NON_CANONICAL_WNT_SIGNALING_PATHWAY	0.856818	0.973382	0.026114	-0.217583	-0.693327	13	TIAM1 CSNK1D WNT5B IFT80 PLEKHA4 ANKRD6 MKS1 ABL1 MLLT3 NKD1
GOBP_VENTRICULAR_TRABECULA_MYOCARDIUM_MORPHOGENESIS	0.87069	0.978049	0.0294228	-0.244393	-0.693564	9	CHD7 MED1 NRG1
GOBP_NEGATIVE_REGULATION_OF_TISSUE_REMODELING	0.874244	0.979952	0.0282924	-0.237784	-0.693969	10	BCR CD38
GOBP_SUPEROXIDE_METABOLIC_PROCESS	0.880705	0.981016	0.0193046	-0.167184	-0.694373	38	NCF1 NOXA1 ITGB2 NCF4 NQO1 NFE2L2 ATP7A CYB5R4 GCH1 PRKCD AATF NRROS SYK
GOBP_POSITIVE_REGULATION_OF_ATTACHMENT_OF_SPINDLE_MICROTUBULES_TO_KINETOCHORE	0.874244	0.979952	0.0282924	-0.237933	-0.694403	10	KAT2B RCC2 KAT5 AURKB INCENP CCNB1 BECN1 CDCA8 SIRT2 HNRNPU
GOBP_POSITIVE_REGULATION_OF_INTERLEUKIN_8_PRODUCTION	0.88125	0.981016	0.0195288	-0.172096	-0.694709	33	F3 FADD PRKD2 MAVS TLR1 TLR5
GOBP_PROTEIN_PROCESSING	0.951049	0.994115	0.0103505	-0.13628	-0.695052	142	ECE1 F3 FADD SPPL3 SRGN PISD ADAM8 SDE2 PTCH1 ADAM17 APAF1 IFT172 PARP1 DHCR24 FKRP THBD PIDD1 SERPINE2 PERP INPP5B FURIN ENO1 PITRM1 SEC11C MELTF CASP3 C2CD3 PARL CST7 CHAC1 RNF139 LDLRAD3 SRC CTSS CASP2 CASP8 SPRTN DYNC2H1 RPS6KA2 F12 RHBDD1 CASP9 SLC30A6 PIK3C3 SPG7 CYCS XPNPEP3 PMPCA RCE1 NOL3 CPM TYSND1 MBTPS1 IL1R2 LPCAT3 LONP2 PSEN1 XIAP PMPCB METAP1 CYFIP2 PRKACA BCL2L12 ATP23 METAP2 OMA1 CTSH BACE2 HTRA2 TBC1D10A CLN3 VSIR AFG3L2 NCSTN PRKACB CPLANE2 DPP4 CPD PCSK5 ZMPSTE24 MIPEP CAPN2 CIDEB PSEN2 OGT
GOBP_U2_TYPE_PRESPLICEOSOME_ASSEMBLY	0.87619	0.980046	0.0208547	-0.186295	-0.69508	23	SNRPD3 SF3B3 SNIP1 DDX46 SNRPA1 SF3A3 SF3B2 BUD13 SNRPB HTATSF1 SF3A1 SF3B1
GOBP_NUCLEOTIDE_BINDING_DOMAIN_LEUCINE_RICH_REPEAT_CONTAINING_RECEPTOR_SIGNALING_PATHWAY	0.869048	0.976962	0.0226556	-0.193557	-0.695503	20	BIRC3 OTULIN BIRC2 ITCH CYLD RNF34 ERBIN SLC15A4 XIAP RELA MAP3K7 NFKBIA MAP2K6 TLR4
GOBP_CELLULAR_RESPONSE_TO_DEXAMETHASONE_STIMULUS	0.864224	0.976712	0.0227269	-0.195286	-0.695936	19	ERRFI1 CFLAR SRD5A1 RPS6KB1 IGF1R CASP9 USP8 PCK2 NR3C1 TFAP4 EIF4E JAK2
GOBP_POSITIVE_REGULATION_OF_DNA_BINDING	0.890511	0.982037	0.0189288	-0.171731	-0.696354	34	ITGA2 HIPK2 EP300 PARP1 MMP9 RB1 CEBPG
GOBP_VESICLE_TARGETING_ROUGH_ER_TO_CIS_GOLGI	0.87619	0.980046	0.0208547	-0.186725	-0.696684	23	CUL3 TRAPPC12 TRAPPC8 SEC16A TRAPPC11 CSNK1D TRAPPC2 TRAPPC6A
GOBP_GPI_ANCHOR_METABOLIC_PROCESS	0.874473	0.980018	0.0207818	-0.179634	-0.697107	27	PGAP1 PIGA DPM1 PIGG PIGN PIGL PIGW PIGO PIGS PIGM PIGX PIGQ PIGU PGAP3 PIGV PGAP2 PIGB PIGF PIGK
GOBP_NEGATIVE_REGULATION_OF_COLLATERAL_SPROUTING	0.868557	0.976962	0.0317813	-0.279206	-0.697229	6	ULK2 ULK1 PTPRS SPP1
GOBP_PYRIMIDINE_NUCLEOSIDE_DIPHOSPHATE_BIOSYNTHETIC_PROCESS	0.868557	0.976962	0.0317813	-0.279273	-0.697398	6	DHODH CAD UMPS CMPK1 DTYMK
GOBP_POSITIVE_REGULATION_OF_MITOCHONDRIAL_MEMBRANE_POTENTIAL	0.868227	0.976962	0.0295645	-0.245759	-0.69744	9	MFN1 AKT1 BID
GOBP_TRNA_5_LEADER_REMOVAL	0.863477	0.976499	0.0270967	-0.225004	-0.697496	12	RPP38 POP1 PRORP RPP25L RPP25 RPP40
GOBP_NUCLEAR_ENVELOPE_ORGANIZATION	0.900508	0.986194	0.0163561	-0.156647	-0.698126	53	AKAP8L SPAST SUN1 LEMD3 LPIN1 TARDBP SUN2 NEMP1 NUP155 SPAG4 LEMD2 VPS4B RCC1 TMEM170A ANKLE2 NUP93 UBXN2A NDEL1 REEP4 VRK1 CHMP1A CHMP7 VPS4A TOR1AIP1 PRKCA LMNB1 PARP11 CTDNEP1 ZMPSTE24 TOR1B CHMP2B LMNB2 NSFL1C PAFAH1B1 UBXN2B CHMP1B DCTN1 DMPK
GOBP_REGULATION_OF_TOLL_LIKE_RECEPTOR_9_SIGNALING_PATHWAY	0.863579	0.976499	0.0306323	-0.266207	-0.698362	7	GRAMD4 SLC15A4 PTPRS
GOBP_MRNA_3_END_PROCESSING_BY_STEM_LOOP_BINDING_AND_CLEAVAGE	0.872654	0.979199	0.0334562	-0.298592	-0.699158	5	ZNF473 CPSF2 CPSF3
GOBP_REGULATION_OF_HEXOKINASE_ACTIVITY	0.862113	0.976499	0.0321428	-0.280154	-0.699598	6	RANBP2 MIDN TIGAR DUSP12
GOBP_BERGMANN_GLIAL_CELL_DIFFERENTIATION	0.855721	0.973121	0.0307753	-0.255847	-0.699782	8	MAP2K1 TTC21B PTPN11
GOBP_ECTOPIC_GERM_CELL_PROGRAMMED_CELL_DEATH	0.863362	0.976499	0.0289274	-0.2399	-0.700144	10	SYCP2 PRKDC CASP2 DDB1
GOBP_ACETYL_COA_METABOLIC_PROCESS	0.867725	0.976962	0.0214354	-0.181939	-0.700186	26	ACSS1 PDK1 HMGCS1 MLYCD ACACA AASS DIP2A ACSS2 DLD PDHX MVD ACLY NUDT7 PDHA1 DLST DLAT
GOBP_ORGANELLE_FUSION	0.943888	0.993927	0.0114178	-0.139849	-0.700267	120	TFRC MIEF1 VAMP8 STX6 CORO1A STX11 TBC1D4 MFN1 ATP13A2 VAMP1 PIP4K2A STX1A MIGA2 PID1 VCPIP1 OPA1 MIGA1 PLD6 ANXA1 PLEKHM1 VTI1A STX3 C2CD5 HUWE1 RUBCNL VPS8 PARL PIKFYVE STX16 MIEF2 VPS18 MFN2 VPS33B TGFBRAP1 ANKRD27 SPG11 STX2 STXBP6 ANKFY1 VPS39 VAV3 VPS11 PIP4K2B SNCA CAV2 STXBP1 ZDHHC6 STX12 VPS33A CHMP1A UVRAG OMA1 AKT2 CHMP7 ADCK1 SNAP47 VPS4A RAB8B GOSR1 CLN3 EEA1 AFG3L2 CPLANE2 VAMP4 VPS41 USP30 GDAP1
GOBP_MAMMARY_GLAND_EPITHELIAL_CELL_DIFFERENTIATION	0.863362	0.976499	0.0289274	-0.240009	-0.700461	10	PTCH1 ZNF703 AKT1 LATS1 AKT2 LBH
GOBP_KETONE_BODY_METABOLIC_PROCESS	0.856959	0.973382	0.0324331	-0.28091	-0.701484	6	SLC27A5 AACS OXCT1
GOBP_OLIGODENDROCYTE_DEVELOPMENT	0.859688	0.974535	0.0248494	-0.208505	-0.701545	16	LYN B4GALT5 MED12 EIF2B5 EIF2B4 ERCC2 NSUN5 NCSTN CLU EIF2B2 PTEN HDAC11 EIF2B1 ABCA2 EIF2B3
GOBP_ESTABLISHMENT_OF_TISSUE_POLARITY	0.874097	0.979952	0.0194542	-0.167491	-0.701575	39	TIAM1 SMURF1 FZD6 MED12 DVL1 CELSR1 DAAM1 RYK DVL2 SMURF2 EXOC5 SEC24B DVL3 MAGI2 WDPCP PLEKHA4 ANKRD6 ARHGEF19 DLG3 FUZ FZD3 MKS1 ABL1 MLLT3 PAFAH1B1 NKD1 VANGL1
GOBP_REGULATION_OF_REMOVAL_OF_SUPEROXIDE_RADICALS	0.868633	0.976962	0.033677	-0.299802	-0.701991	5	NFE2L2 GCH1 CD36
GOBP_CELLULAR_TRANSITION_METAL_ION_HOMEOSTASIS	0.911469	0.987353	0.0147735	-0.150976	-0.702217	69	TFRC S100A8 S100A9 MT1G ATP6V0A2 ATP13A2 LCK SLC11A2 FLVCR1 ANKRD9 GLRX3 SLC39A10 ATP7A AP3D1 FRRS1 MYC COX19 NCOA4 BOLA2B SCO1 FTL SLC11A1 ABCB7 TTC7A SLC30A6 IREB2 ABCB6 SLC30A4 SLC30A1 SMAD4 CCDC22
GOBP_VENTRICULAR_SEPTUM_MORPHOGENESIS	0.854545	0.972165	0.0229406	-0.19052	-0.70233	22	RBM15 NSD2 FGFRL1 SAV1 HES1 TGFBR3 SMAD7 HEY1 ZFPM2 SMAD4 ROBO1
GOBP_OXIDATIVE_DNA_DEMETHYLATION	0.850515	0.97063	0.0327971	-0.281641	-0.703309	6	TET2 ALKBH1 TDG ALKBH2 ALKBH3 FTO
GOBP_METANEPHRIC_NEPHRON_MORPHOGENESIS	0.859825	0.974535	0.0308468	-0.268128	-0.703402	7	HES1 FMN1 LIF PKD1
GOBP_REGULATION_OF_NEUTROPHIL_MIGRATION	0.882664	0.981016	0.0203426	-0.180333	-0.703841	28	CAMK1D ADAM8 IL23A RHOH FUT4 RIPOR2 MCU DAPK2 DNM1L RAC2
GOBP_HUMORAL_IMMUNE_RESPONSE	0.89839	0.985376	0.0158662	-0.153647	-0.704946	64	ST6GAL1 BLNK S100A9 PLA2G6 RPS19 BCL2 YTHDF2 IGKC JCHAIN
GOBP_ATP_TRANSPORT	0.859606	0.974535	0.0300618	-0.248415	-0.704979	9	SLC25A25 SLC17A9 SLC25A4 SLC25A23 SLC25A24 SLC35B1 SLC25A17 SLC25A5
GOBP_REGULATION_OF_POSTSYNAPTIC_NEUROTRANSMITTER_RECEPTOR_ACTIVITY	0.864611	0.976712	0.0338984	-0.30124	-0.705358	5	HOMER1 SRC AKAP9 DLGAP4 HOMER3
GOBP_MYOBLAST_DIFFERENTIATION	0.910553	0.987353	0.0147735	-0.151307	-0.70549	70	JAG1 PLCB1 LRRC8A ARID2 BRD7 RB1 SRF SMARCD1 ARID1A PHF10 RIPOR2 SMARCA4 SMARCD2 PLEKHM3 MAML1 SMARCC1 HINFP ACTL6A DLL1 NRG1 BCL9L REST AKIRIN1
GOBP_NUCLEOTIDE_SUGAR_BIOSYNTHETIC_PROCESS	0.860593	0.975215	0.0240036	-0.202096	-0.70597	18	FCSK GMDS UAP1L1 UAP1 UXS1 GNPNAT1 AMDHD2 GFPT1 GMPPB PGM3 MPI GNPDA2 PMM2 GNPDA1
GOBP_POSITIVE_REGULATION_OF_REACTIVE_OXYGEN_SPECIES_BIOSYNTHETIC_PROCESS	0.857316	0.973405	0.0292811	-0.241897	-0.705971	10	PLCG2 FOXO3 SLC5A3 CLCN3 CD36 TLR4 SOD2
GOBP_CELLULAR_RESPONSE_TO_VITAMIN	0.841932	0.967696	0.025201	-0.205144	-0.706022	17	ATP2B1 TRIM24 MED1 RXRA SNW1 IL15 BRIP1 FES MN1
GOBP_AMP_BIOSYNTHETIC_PROCESS	0.854142	0.971897	0.0276589	-0.227756	-0.706026	12	PFAS GART PPAT ADK PAICS PRPS2 ADA HPRT1 ATIC NUDT2 ADSL
GOBP_OTOLITH_DEVELOPMENT	0.864611	0.976712	0.0338984	-0.30155	-0.706084	5	ATG4B LRIG1 BLOC1S5 TTC39C ATG5
GOBP_REGULATION_OF_MEMBRANE_REPOLARIZATION	0.857651	0.973457	0.0282924	-0.235378	-0.706151	11	NEDD4L
GOBP_REGULATION_OF_NITRIC_OXIDE_METABOLIC_PROCESS	0.876556	0.980046	0.0196033	-0.172141	-0.706506	35	SMAD3 PTK2B ROCK2 TICAM1 DNM2 AKT1 ATP2B4 KHSRP ZC3H12A ASL CD36 KLF4 P2RX4 TNF JAK2 PTGS2 GLA TLR4 TMEM106A SOD2 CLU
GOBP_SYNAPSE_MATURATION	0.857316	0.973405	0.0292811	-0.242113	-0.706601	10	ADGRL1 NFIA DAB2IP
GOBP_REGULATION_OF_OSTEOBLAST_DIFFERENTIATION	0.895582	0.984533	0.0159485	-0.153102	-0.706924	66	ESRRA JAG1 LRP5 SMAD3 CDK6 IL6R CRIM1 PTCH1 AREG SEMA4D CEBPA ACVR2A
GOBP_CELLULAR_RESPONSE_TO_UNFOLDED_PROTEIN	0.915663	0.988192	0.0142522	-0.148376	-0.707113	79	CCND1 PTPN1 HSPA9 AMFR BCL2L11 EP300 YOD1 ERMP1 ABCB10 TMTC4 DAB2IP EIF2AK3 NFE2L2 FICD CTH TM7SF3 HSPA14 ATF6 NCK2 ATF6B RHBDD1 DNAJB9 TMEM33 CREBZF PPP1R15B DERL3 HERPUD2 MBTPS1 NCK1 VAPB CREB3L2 WFS1 DNAJC10 CREB3L4 CDK5RAP3 EIF2S1 QRICH1 HSPA13 HERPUD1 UFL1 TBL2 PARP16 HSF1
GOBP_POSITIVE_REGULATION_OF_NUCLEAR_DIVISION	0.879455	0.980741	0.020048	-0.178128	-0.707964	30	TGFA LRP5 CUL3 PLCB1 RB1 PHIP NUP62
GOBP_PURINE_NUCLEOSIDE_MONOPHOSPHATE_CATABOLIC_PROCESS	0.85607	0.973326	0.0310618	-0.269949	-0.708179	7	NT5C2 AMPD3 PNP
GOBP_REGULATION_OF_GENERATION_OF_PRECURSOR_METABOLITES_AND_ENERGY	0.924699	0.988542	0.0134462	-0.144895	-0.708314	98	PRKAG2 PNPT1 PIK3CA OPN3 IFNLR1 EP300 PPARA GSK3A SLC25A33 PPP1R3D ZBTB7A TRAP1 MTOR GIT1 RPTOR PDE12 IFNAR1 SLC2A6 HDAC4 PRKAA1 RUBCNL ABCD1 IDE ATP7A ETFBKMT FLCN PPP1R3E SORBS1 EPM2AIP1 AKT1 PASK TP53 PINK1
GOBP_REGULATION_OF_PROTEIN_NEDDYLATION	0.85078	0.970653	0.0254118	-0.210582	-0.708534	16	DCUN1D1 DCUN1D2 DCUN1D3 COPS3 DCUN1D4 COPS7B
GOBP_PHENOL_CONTAINING_COMPOUND_BIOSYNTHETIC_PROCESS	0.859495	0.974535	0.0240742	-0.202997	-0.709116	18	OPN3 ATP7A MFSD12 SLC7A11 RAB38 GCH1 RAPGEF2
GOBP_POSITIVE_REGULATION_OF_INTERLEUKIN_4_PRODUCTION	0.845974	0.968882	0.0281515	-0.228756	-0.709126	12	SLC7A5 IL1RAP PRKCZ SYK ZP3 CD86
GOBP_PEPTIDYL_L_CYSTEINE_S_PALMITOYLATION	0.849666	0.970193	0.0254821	-0.21097	-0.709839	16	ZDHHC2 ZDHHC18 ZDHHC17 ZDHHC8 ZDHHC7 ZDHHC14 ZDHHC21 ZDHHC6 ZDHHC20
GOBP_NEGATIVE_REGULATION_OF_OXIDATIVE_STRESS_INDUCED_CELL_DEATH	0.875912	0.980046	0.0199742	-0.175083	-0.709945	34	MET BAG5 NCOA7 TSC1 TBC1D24 TRAP1 SIRT1 NFE2L2 REST AKT1 SLC7A11 PINK1
GOBP_POSITIVE_REGULATION_OF_INSULIN_SECRETION_INVOLVED_IN_CELLULAR_RESPONSE_TO_GLUCOSE_STIMULUS	0.843182	0.968556	0.0269563	-0.222866	-0.710162	13	PLA2G6 OSBP C2CD2L TRPM4 OXCT1 GPR68 PPARD PPP3CB
GOBP_POSITIVE_REGULATION_OF_VASCULAR_ASSOCIATED_SMOOTH_MUSCLE_CELL_PROLIFERATION	0.858201	0.973457	0.0220834	-0.190365	-0.710264	23	HPGD MMP9 FOXJ2 SRC MFN2 NF1 MAP3K5 FRS2 MEF2D CALCRL PDGFB TNF LDLRAP1 JAK2 DNMT1 NR4A3 BMPR1A ERN1
GOBP_PHOSPHATIDYLGLYCEROL_BIOSYNTHETIC_PROCESS	0.850985	0.970653	0.0305608	-0.25033	-0.710413	9	PLA2G6 CDS2 SLC27A1 PGS1 GPAM CRLS1 TAMM41
GOBP_ENDOCARDIUM_DEVELOPMENT	0.853567	0.971762	0.0312053	-0.27082	-0.710465	7	STK4 NRG1 SMAD4 ACVR1 STK3 NOTCH1 RBPJ
GOBP_TRABECULA_MORPHOGENESIS	0.858201	0.973457	0.0220834	-0.190497	-0.710758	23	CHD7 PPARGC1B SEMA4D SRF MED1 S1PR1 SOS1 NRG1 TGFBR3
GOBP_DEADENYLATION_DEPENDENT_DECAPPING_OF_NUCLEAR_TRANSCRIBED_MRNA	0.853688	0.971762	0.0294936	-0.243623	-0.71101	10	EIF4ENIF1 DCP2 DCP1A PATL1 NOCT CNOT7 DCPS DCP1B
GOBP_NEGATIVE_REGULATION_OF_DNA_BINDING	0.87631	0.980046	0.0202691	-0.17891	-0.711073	30	PER2 FBXW7 TAF1 ZNF462 SIN3A HABP4 ILRUN KDM1A HEY1 TNKS PSEN1 ERCC4 TFAP4 JAK2 HDAC2 ZFP90 NFKBIA
GOBP_ATRIAL_SEPTUM_DEVELOPMENT	0.853567	0.971762	0.0312053	-0.271054	-0.711078	7	MDM2 NSD2
GOBP_SMOOTHENED_SIGNALING_PATHWAY_INVOLVED_IN_DORSAL_VENTRAL_NEURAL_TUBE_PATTERNING	0.849348	0.970061	0.0287861	-0.237185	-0.711572	11	PTCH1 TBC1D32 WDR19 GPR161
GOBP_NADPH_REGENERATION	0.846983	0.969218	0.0238623	-0.199698	-0.711657	19	RPIA NNT MTOR RPTOR TP53 TKT SHPK H6PD G6PD TIGAR RBKS
GOBP_REGULATION_OF_RNA_SPLICING	0.947053	0.993927	0.0107873	-0.139445	-0.711673	144	SRSF6 NCL FXR2 METTL16 RBM15 TRRAP DAZAP1 DYRK1A SFSWAP RBM12B ZBTB7A HNRNPA1 TAF5L CDK12 PTBP2 KAT2B CLK2 ATXN7L3 ZNF326 RBM10 KAT2A SF3B3 HABP4 FMR1 CELF1 YTHDC1 RBM4 SRPK1 ZC3H10 RBMXL1 HNRNPH1 TADA2B REST RRP1B FAM172A RBM38 CLK3 WTAP NUP98 SNW1 TAF6L RBM15B FXR1 ATXN7 CELF2
GOBP_FEMALE_MEIOTIC_NUCLEAR_DIVISION	0.845824	0.968882	0.0235793	-0.195507	-0.71171	21	MASTL MLH3 SYCP2 NCAPH2 SPIRE1 MARF1 FBXO5 ATM CCNB2 TOP2A TRIP13 RAD51C NCAPH WASHC5 MLH1 PLK1 AURKA CDC25B
GOBP_POSITIVE_REGULATION_OF_ENDOCYTOSIS	0.886318	0.981886	0.0168381	-0.155429	-0.711733	63	ITGA2 NEDD4L PLCG2 VEGFA RAB21 DGKD SYNJ1 CBL EEF2K SCYL2 ARRB1 CBLL1 DNM2 FMR1 HIP1 DLL1 MIB1 APPL2 PPP3CA DTNBP1 MAGI2 SYK ARRB2 BICD1 ATAD1 PICK1 ANKFY1
GOBP_REGULATION_OF_HETEROTYPIC_CELL_CELL_ADHESION	0.847439	0.969218	0.0256225	-0.21175	-0.712465	16	MBP LCK GCNT2 SKAP1 WNK1 KLF4 TNF IL1RN CD44 FLOT2 MAP2K5 MAPK7
GOBP_ORGANELLE_MEMBRANE_FUSION	0.924623	0.988542	0.0135373	-0.147779	-0.712477	89	VAMP8 STX6 CORO1A STX11 TBC1D4 ATP13A2 VAMP1 PIP4K2A STX1A VCPIP1 ANXA1 PLEKHM1 VTI1A STX3 C2CD5 RUBCNL VPS8 PIKFYVE STX16 VPS18 VPS33B TGFBRAP1 ANKRD27 SPG11 STX2 STXBP6 ANKFY1 VPS39 VAV3 VPS11 PIP4K2B SNCA CAV2 STXBP1 STX12 VPS33A CHMP1A UVRAG AKT2 CHMP7 SNAP47 VPS4A RAB8B GOSR1 CLN3 EEA1 CPLANE2 VAMP4 VPS41
GOBP_POSITIVE_REGULATION_OF_GLUCOSE_IMPORT	0.843683	0.968597	0.0237209	-0.195765	-0.712648	21	OPN3 CAPN10 PTPN11 NFE2L2 SORBS1 AKT1 PRKCI MEF2A MAPK14 ARPP19 AKT2 CREBL2 IRS2
GOBP_REGULATION_OF_CHROMOSOME_SEGREGATION	0.926854	0.988803	0.0130773	-0.144991	-0.712917	104	BCL7A WAPL PUM2 CUL3 KNTC1 GEN1 PUM1 ARID2 BRD7 CSNK2A2 RB1 MKI67 KAT2B SMARCD1 SMC6 ARID1A PHF10 CENPF SMARCA4 ZW10 SMARCD2 RAD21 APC SMARCC1 RCC2 ACTL6A CHFR NCAPH2 ANAPC1 ANAPC7 SMC5 ANAPC4 SMARCC2 NUF2 SMC4 CENPE DYNC1LI1 NUMA1 SMC2 KAT5 PBRM1 CDC23 CDK5RAP2 ZWILCH PCID2 NCAPG2 AURKB CDC27 FBXO5 ANAPC2 TPR ATM DPF2 MAD2L1BP RAD18 BUB3 CDC16 ARID1B CDT1 TACC3 SPDL1 RIOK2 TRIP13 ZNF207 NSMCE2 MAD2L1 SMARCA2 NCAPH ZWINT SMARCD3 XRCC3 ANAPC15 CDC20 INCENP BCL7B CDC6
GOBP_REGULATION_OF_RESPONSE_TO_OSMOTIC_STRESS	0.848522	0.969692	0.0307037	-0.251243	-0.713004	9	LETM1 ARHGEF2 SLC25A23 PTGS2 CLN3 ABCB1
GOBP_CELLULAR_RESPONSE_TO_UV_B	0.851206	0.970653	0.034641	-0.304532	-0.713067	5	CRIP1
GOBP_REGULATION_OF_ATTACHMENT_OF_SPINDLE_MICROTUBULES_TO_KINETOCHORE	0.847439	0.969218	0.0256225	-0.211943	-0.713114	16	ECT2 KAT2B APC RCC2 KAT5 AURKB SPAG5 RACGAP1 KNSTRN INCENP CCNB1 BECN1 CDCA8 SIRT2 HNRNPU
GOBP_REGULATION_OF_SYSTEMIC_ARTERIAL_BLOOD_PRESSURE_BY_CIRCULATORY_RENIN_ANGIOTENSIN	0.844072	0.968597	0.0331626	-0.286018	-0.71424	6	NDST2
GOBP_NEGATIVE_REGULATION_OF_ATP_METABOLIC_PROCESS	0.845212	0.968597	0.025763	-0.2123	-0.714314	16	PPARA PARP1 PID1 GIT1 HDAC4 FLCN
GOBP_TRANSITION_METAL_ION_HOMEOSTASIS	0.924623	0.988542	0.0135373	-0.148079	-0.715284	90	TFRC S100A8 S100A9 MT1G ATP6V0A2 ATP13A2 LCK SLC11A2 FLVCR1 GLRX5 ANKRD9 GLRX3 MELTF BTBD9 SLC39A10 ATP7A TMC8 AP3D1 FRRS1 MYC COX19 NCOA4 SLC25A28 BOLA2B SCO1 FTL SLC11A1 ABCB7 TTC7A SLC30A6 IREB2 NEO1 ABCB6 SLC30A4 SLC30A1 EIF2AK1 SMAD4 CCDC22 XIAP CUTC FTH1 BOLA1 HYAL2
GOBP_ENDOCYTOSIS_INVOLVED_IN_VIRAL_ENTRY_INTO_HOST_CELL	0.848522	0.969692	0.0307037	-0.252284	-0.715958	9	TPCN2 JPT2 PIKFYVE TPCN1 CAV2 EPS15 DPP4
GOBP_POSITIVE_REGULATION_OF_PROTEIN_SUMOYLATION	0.839858	0.96632	0.0293519	-0.238681	-0.716061	11	HDAC4 PIAS4 GNL3 PIAS1 UBA2 MUL1 ARNT SAE1 PIAS3 RWDD3 TOLLIP
GOBP_NEGATIVE_REGULATION_OF_RIG_I_SIGNALING_PATHWAY	0.835821	0.964931	0.0319257	-0.261802	-0.716069	8	SEC14L1 NPLOC4 RNF125 NLRX1 C1QBP GPATCH3 DHX58
GOBP_PROTEIN_DEPALMITOYLATION	0.845224	0.968597	0.0299907	-0.245375	-0.716121	10	ABHD17C ABHD17B ABHD17A LYPLA1 ABHD12 ABHD13 PPT1 LYPLAL1 ABHD10 LYPLA2
GOBP_LYSOSOMAL_TRANSPORT	0.92485	0.988542	0.0132626	-0.145271	-0.71634	105	ADRB2 SORL1 PLEKHF2 TRAK1 TPCN2 LAPTM5 ATP13A2 VPS53 GGA3 VPS54 C9orf72 GAK AP1G1 SCYL2 MTM1 CLEC16A PLEKHM1 KIF13A PIK3R4 LYST NPC1 AP3D1 SNX16 VPS4B IGF2R HMGXB4 NCOA4 VPS18 PINK1 ALS2 VPS33B EPG5 VPS51 TGFBRAP1 HGSNAT HOOK2 ATG14 PIK3C3 MGRN1 UBXN6 NAGPA ANKFY1 VPS39 VPS11 M6PR RBSN VPS33A CHMP1A GNPTAB CHMP7 VPS4A SNX27 HGS ARSB VPS35 CLN3 EHD3 AP4M1 AP3M1 SORT1 VPS41 AKTIP CLU VPS52 TSG101 RILP CHMP2B GCC2
GOBP_REGULATION_OF_PHOSPHOPROTEIN_PHOSPHATASE_ACTIVITY	0.85406	0.971897	0.0206358	-0.168965	-0.716576	41	MASTL IKBKB PPP6R3 HTT TSC1 PPP6R1 MTOR ROCK2 MGAT5 SLC39A10 PPP6R2 VRK3 PPP1R9B BOD1L1 MAGI2 PPP1R15B PTPRC CRY2 GNA12 GSK3B TNF JAK2
GOBP_PERK_MEDIATED_UNFOLDED_PROTEIN_RESPONSE	0.845212	0.968597	0.025763	-0.213202	-0.717347	16	PTPN1 EIF2AK3 NFE2L2 NCK2 TMEM33 PPP1R15B NCK1 EIF2S1 QRICH1 PTPN2 ATF4
GOBP_REGULATION_OF_VASCULAR_ASSOCIATED_SMOOTH_MUSCLE_CELL_DIFFERENTIATION	0.845224	0.968597	0.0299907	-0.245797	-0.717354	10	PDCD4 NFATC1 CTH NFATC2 NFATC3 PDGFB SOD2 DNMT1
GOBP_ACTIVATION_OF_CYSTEINE_TYPE_ENDOPEPTIDASE_ACTIVITY	0.833705	0.964814	0.0266053	-0.21627	-0.717405	15	FADD APAF1 PERP CASP8 CASP9 CYCS
GOBP_GLUTATHIONE_METABOLIC_PROCESS	0.868973	0.976962	0.0207818	-0.180505	-0.717412	30	GCLM GSR GCLC GSTO2 CHAC2 NFE2L2 GGT7 CHAC1
GOBP_ENDOPLASMIC_RETICULUM_TUBULAR_NETWORK_ORGANIZATION	0.845212	0.968597	0.025763	-0.213397	-0.718005	16	ATL2 ZFYVE27 RAB3GAP2 TMEM170A TMEM33 REEP4 RAB3GAP1 RAB10 LNPK
GOBP_INTRINSIC_APOPTOTIC_SIGNALING_PATHWAY_IN_RESPONSE_TO_ENDOPLASMIC_RETICULUM_STRESS	0.878942	0.980476	0.0181675	-0.162898	-0.718314	50	PTPN1 BCL2 BCL2L11 APAF1 SIRT1 OPA1 PMAIP1 TNFRSF10B DAB2IP EIF2AK3 BBC3 TRIB3 CHAC1 NCK2 HYOU1 TP53 ITPR1 MAP3K5 SYVN1 TRAF2 NCK1 BAG6 TMEM117 WFS1 DNAJC10
GOBP_REGULATION_OF_ENTRY_OF_BACTERIUM_INTO_HOST_CELL	0.847185	0.969218	0.0348652	-0.306856	-0.71851	5	EXOC2 EXOC7
GOBP_POSITIVE_REGULATION_OF_I_KAPPAB_KINASE_NF_KAPPAB_SIGNALING	0.941059	0.993655	0.0114178	-0.141408	-0.718573	137	PIM2 BIRC3 TFRC FADD CC2D1A DDX21 PELI1 IKBKB TAB3 CHUK TRIM25 ATP2C1 MAP3K14 PELI2 ECT2 CFLAR DHX15 GPR89A MAVS MALT1 TNFRSF10B PRKCE BIRC2 TICAM1 PPM1A RNF31 CD4 NUP62 ZDHHC17 ZDHHC13 TRAF3IP2 CTH DHX36 BCL10 TRAF6 MAP3K3 IRAK1 CASP8 TRIM8 PINK1 REL TAB2 IRF3 TNIP2 DDX1 RIPK1 TRIM13 TIRAP TRAF2 MIB2 IKBKE TRIM27 FYN JMJD8 CD40 LITAF CD36 CCDC22 CANT1 TRAF5 TIFA RELA TRIM14 ANKRD17 TBK1 TNF SLC20A1 TRIM38 IRAK4 CXXC5 MAP3K7
GOBP_CHOLESTEROL_EFFLUX	0.866876	0.976962	0.0209276	-0.180911	-0.719025	30	ABCG1 SREBF2 PTCH1 SIRT1 ZDHHC8 NPC1 RXRA ABCA5 EEPD1 SPG11 TTC39B SCARB1 APOM STX12 SOAT1 NR1H2 NFKBIA
GOBP_CONVERGENT_EXTENSION	0.847291	0.969218	0.0307753	-0.253391	-0.719099	9	DVL1 DVL2 MKKS TRIM28 WNT5B
GOBP_KETONE_CATABOLIC_PROCESS	0.833333	0.964814	0.0320704	-0.263057	-0.719504	8	KYNU
GOBP_UDP_GLUCOSE_METABOLIC_PROCESS	0.83634	0.964931	0.0336033	-0.28815	-0.719563	6	GSK3A UGGT1 ENTPD5 UGGT2 UGP2 GALT
GOBP_NEGATIVE_REGULATION_OF_PATHWAY_RESTRICTED_SMAD_PROTEIN_PHOSPHORYLATION	0.847185	0.969218	0.0348652	-0.307362	-0.719694	5	SNX25 LDLRAD4 SMAD7
GOBP_CD8_POSITIVE_ALPHA_BETA_T_CELL_PROLIFERATION	0.847185	0.969218	0.0348652	-0.307368	-0.719709	5	SH3RF1
GOBP_ORGANIC_HYDROXY_COMPOUND_CATABOLIC_PROCESS	0.868613	0.976962	0.0204894	-0.17934	-0.720017	32	GPD2 SYNJ2 INPP5A INPP5E SYNJ1 GK5 INPP5B SORD SCARB1 TKFC OCRL INPP1 INPP5K BPNT1 MAOB IMPA1 IMPA2 NUDT3 MOXD1 PTEN INPP4B SCARF1 APOE MTMR2
GOBP_ATTACHMENT_OF_GPI_ANCHOR_TO_PROTEIN	0.83634	0.964931	0.0336033	-0.28867	-0.720863	6	PGAP1
GOBP_T_CELL_ACTIVATION_VIA_T_CELL_RECEPTOR_CONTACT_WITH_ANTIGEN_BOUND_TO_MHC_MOLECULE_ON_ANTIGEN_PRESENTING_CELL	0.83634	0.964931	0.0336033	-0.288689	-0.72091	6	HLA-DMB FGL2 APBB1IP
GOBP_SKELETAL_MUSCLE_ACETYLCHOLINE_GATED_CHANNEL_CLUSTERING	0.83634	0.964931	0.0336033	-0.288705	-0.72095	6	DVL1 DNAJA3 CRKL
GOBP_POSITIVE_REGULATION_OF_MITOTIC_NUCLEAR_DIVISION	0.847619	0.969233	0.0227982	-0.187337	-0.72096	26	TGFA LRP5 CUL3 RB1 PHIP NUP62 SH2B1 ANAPC7 NUSAP1 PDGFB CDC23 CDC27 TNF MAD2L1BP CDC16 CDT1 NSMCE2
GOBP_NEGATIVE_REGULATION_OF_ANTIGEN_PROCESSING_AND_PRESENTATION	0.844504	0.968597	0.0350151	-0.307978	-0.721136	5	HLA-DOB FGL2
GOBP_RESPONSE_TO_PHORBOL_13_ACETATE_12_MYRISTATE	0.835052	0.964931	0.033677	-0.289018	-0.721732	6	ADAM15 MAP4K1
GOBP_REGULATION_OF_STEROL_TRANSPORT	0.868613	0.976962	0.0204894	-0.179786	-0.721811	32	ABCG1 SREBF2 PTCH1 NUS1 SIRT1 FURIN ZDHHC8 RXRA ABCA5 EEPD1 NFKB1
GOBP_REGULATION_OF_RENAL_SYSTEM_PROCESS	0.840387	0.966672	0.0302754	-0.247397	-0.722025	10	ADORA2A SLC9A3R1 PDGFB INPP5K
GOBP_SMALL_MOLECULE_CATABOLIC_PROCESS	0.963037	0.996434	0.00893801	-0.136188	-0.722161	235	KYNU MFSD2A MCCC1 ARG2 GPD2 HK2 LRP5 FAAH FOXK1 PFKP ECI1 SYNJ2 INPP5A KMO PPARA FOXK2 CPT1A GSK3A GLUL HK1 INPP5E LPIN1 SYNJ1 ACAD10 FUT4 NUDT19 AFMID ASRGL1 GK5 INPP5B MLYCD ABCD4 ENPP4 ENO1 PM20D2 UPP1 ABCD1 SLC25A44 IL4I1 ACSF3 ETFBKMT ETFDH GOT1 GLYCTK ENTPD4 PEX5 ENO3 AKT1 GATD1 PCCA CARNMT1 DBT TP53 ABCD3 AASS ATP2B4 NPL MTRR ACAD8 ACOX3 OXCT1 SHMT1 PEX13 PNP ENTPD7 CPT1B ABHD3 SORD ALDH6A1 TYSND1 BCAT2 MTAP GCDH ACOX1 SCARB1 ACADSB ABHD2 LONP2 SESN2 TKFC FUT10 OCRL PLA2G15 MCCC2 SLC27A4 CROT DLD PCK2 INPP1 ACAT2 TIGAR GALM ILVBL RBKS GOT2 AKT2 HACL1 INPP5K IVD CPT2 ADAL BPNT1 GCAT AHCY ACADVL AMDHD2 IRS2 GPT2 ABAT DECR2 BCKDHB GLS MCAT PPARD ACADS BCKDHA HIBCH ALDH5A1 ALDH4A1 NUDT7 EHHADH AUH IMPA1 IMPA2 NUDT3 DLST ACADM KYAT3 SHMT2 NOS3 SCLY HADH PFKM SLC25A12 PTEN GALE SLC25A17 INPP4B PGD ECHDC2 SCARF1 QPRT ADA OXCT2 PEX7 PCCB CDADC1 TST RENBP HSD17B4 AMACR APOE HADHA GSTZ1 GALT DERA MTMR2 BCKDK GNPDA2 IRS1
GOBP_NEGATIVE_REGULATION_OF_CELL_JUNCTION_ASSEMBLY	0.837662	0.964931	0.0247086	-0.201089	-0.722566	20	IKBKB ROCK2 BCAS3 ARHGAP6 RCC2 SRC CLASP2 CORO1C DMTN DUSP22
GOBP_HEMATOPOIETIC_STEM_CELL_MIGRATION	0.833763	0.964814	0.0337507	-0.289362	-0.722591	6	BCL11B EXT1 PTPRC JAM2 JAM3
GOBP_SPINDLE_ASSEMBLY	0.91984	0.988542	0.0137184	-0.146558	-0.722684	105	SMC3 KIFC2 RPS3 HAUS6 SMC1A CCSAP INO80 ASPM CCDC69 CENPJ OFD1 STAG2 CEP192 TOGARAM1 HAUS3 EML3 TUBGCP4 LZTS2 TUBGCP2 PIBF1 VPS4B KIF3B SPICE1 CLASP2 RCC1 HAUS8 CSNK1D CEP63 CLASP1 STAG1 TUBGCP3 CEP97 HAUS5 SENP6 NUMA1 STIL KIF23 MAPRE1 TNKS TUBGCP5 HAUS2 KIF11 MZT1 RNF4 AURKB MYBL2 FBXO5 TPR BCCIP CHMP1A GPSM2 CHMP7 ABRAXAS2 ABRAXAS1 WRAP73 PRC1 NEK7 SASS6 SPAG5 TASOR CCNB2 HDAC3 SAC3D1 TPX2 MAPRE3 ZNF207 KIF4A AAAS CHMP2B POLDIP2 KPNB1 HAUS4
GOBP_REGULATION_OF_B_CELL_DIFFERENTIATION	0.837284	0.964931	0.0244974	-0.203116	-0.72384	19	IL2RG BCL6 CD27 HMGB3 IL4I1 PTPN6 STAT5B SYK
GOBP_POSITIVE_REGULATION_OF_ARP2_3_COMPLEX_MEDIATED_ACTIN_NUCLEATION	0.839901	0.96632	0.0312053	-0.255095	-0.723935	9	WAS FCHSD2 CYFIP1 WASF2 NCKAP1
GOBP_UBIQUITIN_DEPENDENT_PROTEIN_CATABOLIC_PROCESS_VIA_THE_MULTIVESICULAR_BODY_SORTING_PATHWAY	0.86757	0.976962	0.0205626	-0.180326	-0.723977	32	VPS37B HDAC6 RNF126 PLAA STAM PTPN23 VPS4B MVB12B TOM1L1 UBAP1 STAM2 CHMP1A CHMP7 VPS4A VPS37C HGS TSG101 CHMP2B RNF115 VPS37A NEDD4
GOBP_ENDOCRINE_PROCESS	0.86757	0.976962	0.0205626	-0.180367	-0.724143	32	RAB11FIP1 HCAR2 ECE1
GOBP_NEPHRON_MORPHOGENESIS	0.844444	0.968597	0.0230117	-0.194113	-0.724248	23	VEGFA BCL2 PTCH1 DLG1 HES1 FMN1 LIF MYC
GOBP_LENS_FIBER_CELL_DEVELOPMENT	0.829602	0.963076	0.0322878	-0.264817	-0.724318	8	EPHA2 TMOD1
GOBP_SKELETAL_SYSTEM_MORPHOGENESIS	0.916583	0.988192	0.0142522	-0.149818	-0.7249	91	PLEKHA1 RDH10 LRP5 SMAD3 TIPARP PPARGC1B MED12 ANKRD11 DHRS3 NIPBL FLVCR1 MEGF8 RYK WDR19 DLG1 SETD2 INSIG1 NAB2 RFLNB FMN1 EXT1 SGPL1 NDST1 ATG9A IFT140 INSIG2 TMEM107 SKI NAB1 WDR48 HOXB3 INPPL1 PKD1 MEF2D NLE1 TRIP11 RAB33B MAPK14 CHSY1 IFT80 PSEN1
GOBP_REGULATION_OF_MRNA_SPLICING_VIA_SPLICEOSOME	0.903518	0.986987	0.0153676	-0.150918	-0.725021	85	SRSF6 NCL FXR2 METTL16 RBM15 DAZAP1 DYRK1A SFSWAP ZBTB7A HNRNPA1 RBM10 FMR1 CELF1 YTHDC1 RBM4 SRPK1 ZC3H10 RBMXL1 REST FAM172A RBM38 WTAP NUP98 SNW1 RBM15B FXR1 CELF2
GOBP_PANCREATIC_JUICE_SECRETION	0.839142	0.966022	0.0353157	-0.309896	-0.725628	5	STK39 WNK1
GOBP_RESPONSE_TO_AXON_INJURY	0.853183	0.97176	0.0206358	-0.167231	-0.726338	45	PTPRF LYN BRAF EPHA4 PLCG2 BCL2 LRIG2 SARM1 MAP2K1 INPP5F STK24 KREMEN1 CTNNA1 DAG1 RANGAP1 IGF1R MTR MAP2K2
GOBP_RESPONSE_TO_GLUCAGON	0.828358	0.962404	0.0323604	-0.265671	-0.726651	8	SREBF1 RPS6KB1 CREB1 STK11 CRY1
GOBP_POSITIVE_REGULATION_OF_PROTEIN_DEUBIQUITINATION	0.82732	0.962404	0.0341205	-0.291027	-0.726748	6	SART3 TNIP1 ZC3H12A TANK NOP53
GOBP_NEGATIVE_REGULATION_OF_LIPID_STORAGE	0.820312	0.959211	0.027448	-0.219111	-0.726829	15	ABCG1 PPARA IL6 TTC39B TNF NR1H2 NFKBIA ABHD5 PPARD PTPN2
GOBP_COBALAMIN_METABOLIC_PROCESS	0.830713	0.963466	0.0308468	-0.249221	-0.727347	10	ABCC1 CD320 ABCD4 MTR CLYBL MMACHC MMAA MMAB TCN2
GOBP_AMINO_SUGAR_BIOSYNTHETIC_PROCESS	0.825623	0.96211	0.0302042	-0.242642	-0.727944	11	UAP1L1 NANP GNE UAP1 GNPNAT1 AMDHD2 GFPT1 PGM3 GNPDA2 GNPDA1
GOBP_RIBOSOMAL_SMALL_SUBUNIT_ASSEMBLY	0.819196	0.959211	0.0275183	-0.219492	-0.728094	15	RPS19 RPS5 PRKDC RPS27 RPS14 RPS15 ABT1 RPS28 XRCC5
GOBP_REGULATION_OF_CELL_CYCLE_CHECKPOINT	0.845128	0.968597	0.0211456	-0.169601	-0.728335	43	BRCA2 GEN1 RFWD3 BARD1 TELO2 FEM1B THOC1 TTI1 ETAA1 CCAR2 DYNC1LI1 CUL4A CDK5RAP2 CRY1 TTI2 BRCA1 PCID2 AURKB TPR MAD2L1BP PPP1R10 BRCC3 CDT1 WDR76 THOC5 MAD2L1 XRCC3 ANAPC15 RAD51 INCENP RPA2 FBXO4 CCNB1 MAD1L1 BABAM2 CHEK2 CDCA8 LCMT1
GOBP_OLIGOSACCHARIDE_METABOLIC_PROCESS	0.862357	0.976499	0.0209276	-0.181701	-0.729499	32	BRAF MOGS NEU3 FUT4 ST6GALNAC3 ST3GAL2 GAA ST6GALNAC4 GM2A ST8SIA4 MGAT2 ST3GAL6 GANC
GOBP_ACUTE_INFLAMMATORY_RESPONSE	0.843077	0.968556	0.0212906	-0.171166	-0.729789	42	F3 TFRC S100A8 IL6R ADAM8 DNASE1L3
GOBP_L_GLUTAMATE_IMPORT_ACROSS_PLASMA_MEMBRANE	0.833744	0.964814	0.0315649	-0.25721	-0.729937	9	PER2 CLN8
GOBP_POSITIVE_REGULATION_OF_B_CELL_DIFFERENTIATION	0.824437	0.961317	0.0302754	-0.243316	-0.729968	11	IL2RG CD27
GOBP_POSITIVE_REGULATION_OF_MEGAKARYOCYTE_DIFFERENTIATION	0.824627	0.961332	0.0325785	-0.266935	-0.730108	8	RCOR1 MTURN
GOBP_PROTEIN_DNA_COVALENT_CROSS_LINKING_REPAIR	0.822165	0.960214	0.0344175	-0.292465	-0.73034	6	VCPIP1 SPRTN
GOBP_LOCOMOTORY_EXPLORATION_BEHAVIOR	0.822165	0.960214	0.0344175	-0.292489	-0.730399	6	PRKCE UBE3A CRBN DPP4 DLG4 APOE
GOBP_SYNAPTIC_TRANSMISSION_CHOLINERGIC	0.822165	0.960214	0.0344175	-0.292489	-0.730399	6	ADORA2A NQO1 CHRNE CHRNB1 LAMA2 APOE
GOBP_PURINE_DEOXYRIBONUCLEOTIDE_METABOLIC_PROCESS	0.817045	0.959211	0.0285744	-0.229233	-0.730449	13	AK9 NT5C2 ADK PNP NUDT15 DCK
GOBP_POSITIVE_REGULATION_OF_ER_ASSOCIATED_UBIQUITIN_DEPENDENT_PROTEIN_CATABOLIC_PROCESS	0.828536	0.962417	0.0326513	-0.278439	-0.730451	7	NFE2L2 UBQLN1 HERPUD1 SGTA
GOBP_INTERLEUKIN_10_PRODUCTION	0.837037	0.964931	0.0235085	-0.189806	-0.730465	26	PLCG2 IL23A TNFRSF21 PIBF1 DLL1 PRKCZ SYK IL6 TIGIT CD46 TRIB2 CD274 CD83 VSIR TLR4 BCL3
GOBP_NEGATIVE_REGULATION_OF_TRANSPORT	0.96004	0.995817	0.0093078	-0.137702	-0.730494	237	RAB11FIP1 NEDD4L PIM3 BCR ANK3 VAMP8 BRAF BCL2 YRDC CORO1A PTK2B CYP51A1 RABGEF1 SREBF2 TBC1D4 RUBCN YOD1 ANO9 SREBF1 THADA GSK3A NEU3 HMGCR BARD1 CTTNBP2NL MMP9 PID1 SMCR8 SERPINE2 PRKCE CAB39 FBXO11 PACSIN2 SLC43A2 ANXA1 RHBDF2 NUP153 ANKRD13D UBR3 ATP9A INSIG1 PPM1F HES1 RAB11FIP3 SVIP ARF6 STK39 STXBP3 PTPN11 FMR1 OXSR1 SLC9A3R1 CD200 YWHAE ATP7A NMB LRSAM1 KLF7 LIF NRG1 VPS4B REST ATXN2 WNK1 AKT1 APPL2
GOBP_DNA_DEAMINATION	0.836461	0.964931	0.0354665	-0.311983	-0.730515	5	EXOSC6 EXOSC3 EXOSC5 EXOSC4 CDADC1
GOBP_NEGATIVE_REGULATION_OF_ANION_TRANSMEMBRANE_TRANSPORT	0.826033	0.96221	0.0327971	-0.27893	-0.73174	7	ANO9 SLC43A2
GOBP_VIRAL_TRANSLATION	0.834248	0.964931	0.0256927	-0.209525	-0.731921	18	EIF3A EIF3B
GOBP_RESPONSE_TO_L_GLUTAMATE	0.830049	0.963157	0.0317813	-0.258081	-0.732411	9	BCL11A BAIAP2 IGF1R FYN UFL1 AIFM1
GOBP_POSITIVE_REGULATION_OF_TOLERANCE_INDUCTION	0.824781	0.961332	0.0328701	-0.27926	-0.732604	7	IRAK3 ITCH
GOBP_CELLULAR_RESPONSE_TO_NUTRIENT	0.829424	0.963063	0.0244269	-0.19282	-0.733202	25	ATP2B1 TRIM24 SRF MED1 NCOA1 RXRA CDKN2B SNW1 IL15 BRIP1 FES MN1
GOBP_VESICLE_TETHERING_TO_GOLGI	0.83244	0.964245	0.0356933	-0.313327	-0.733662	5	WDR11 FAM91A1 TRIP11 C17orf75
GOBP_AXONEMAL_DYNEIN_COMPLEX_ASSEMBLY	0.819588	0.959211	0.0345664	-0.293832	-0.733753	6	SPAG1 DNAAF2 TTC12 DNAAF5 DNAAF4 DNAL1
GOBP_NEGATIVE_REGULATION_OF_CD4_POSITIVE_ALPHA_BETA_T_CELL_PROLIFERATION	0.823529	0.961227	0.0329431	-0.279952	-0.734419	7	ARG2 ITCH CD274 VSIR CBLB
GOBP_ORGANIC_ACID_CATABOLIC_PROCESS	0.933067	0.990745	0.0122193	-0.143012	-0.734559	156	KYNU MFSD2A MCCC1 ARG2 FAAH ECI1 KMO PPARA CPT1A GLUL LPIN1 ACAD10 NUDT19 AFMID ASRGL1 MLYCD ABCD4 PM20D2 ABCD1 SLC25A44 IL4I1 ACSF3 ETFBKMT ETFDH GOT1 PEX5 AKT1 PCCA CARNMT1 DBT ABCD3 AASS ATP2B4 NPL MTRR ACAD8 ACOX3 SHMT1 PEX13 CPT1B ABHD3 SORD ALDH6A1 TYSND1 BCAT2 GCDH ACOX1 ACADSB ABHD2 LONP2 SESN2 PLA2G15 MCCC2 SLC27A4 CROT DLD PCK2 ACAT2 ILVBL GOT2 AKT2 HACL1 IVD CPT2 GCAT AHCY ACADVL AMDHD2 IRS2 GPT2 ABAT DECR2 BCKDHB GLS MCAT PPARD ACADS BCKDHA HIBCH ALDH5A1 ALDH4A1 NUDT7 EHHADH AUH DLST ACADM KYAT3 SHMT2 NOS3 SCLY HADH SLC25A17 PGD ECHDC2 QPRT PEX7 PCCB TST RENBP HSD17B4 AMACR HADHA GSTZ1 BCKDK GNPDA2 IRS1 IDNK CSAD PEX2 GNPDA1 HYKK ACAD11 HMGCL HADHB
GOBP_REGULATION_OF_ENDOPLASMIC_RETICULUM_STRESS_INDUCED_INTRINSIC_APOPTOTIC_SIGNALING_PATHWAY	0.828358	0.962404	0.0244974	-0.193256	-0.734859	25	PTPN1 BCL2L11 SIRT1 OPA1 PMAIP1 EIF2AK3
GOBP_RIBONUCLEOPROTEIN_COMPLEX_DISASSEMBLY	0.822139	0.960214	0.0327242	-0.268703	-0.734946	8	KLC1 DHX8 TFIP11 ZFAND1 DNAJC17 DYRK3
GOBP_REGULATION_OF_LONG_TERM_SYNAPTIC_POTENTIATION	0.828358	0.962404	0.0244974	-0.193339	-0.735175	25	EPHA4 ADORA2A ZDHHC2 YTHDF1 NRGN ARC NF1 GSK3B PRKAR1B CRTC1 NSG1 NCSTN ABL1 PRNP EIF2AK4 STAU1 EPHB2 APOE NPTN
GOBP_POSITIVE_REGULATION_OF_PHOSPHATASE_ACTIVITY	0.831746	0.963841	0.0238623	-0.197168	-0.735647	23	ITGA2 SMAD3 PPARGC1B MTMR9 MTOR
GOBP_NEGATIVE_REGULATION_OF_RNA_SPLICING	0.818471	0.959211	0.0249197	-0.195578	-0.735989	24	SRSF6 DYRK1A SFSWAP PTBP2 RBM10
GOBP_VASCULAR_ENDOTHELIAL_GROWTH_FACTOR_RECEPTOR_SIGNALING_PATHWAY	0.836991	0.964931	0.0227982	-0.186193	-0.736169	29	VEGFA PTPN1 PTK2B PRKD2 EPN2 DAB2IP MAPKAPK2 SRC PAK2 VAV2 PGF
GOBP_VASCULATURE_DEVELOPMENT	0.988012	1	0.00502537	-0.134885	-0.736562	386	PRKX EPHA2 SPINT1 AGO2 ADGRG1 HIPK2 CXCR4 KLF5 ITGB8 EFNA1 TGFA ADAM15 F3 HPGD ERRFI1 NAA15 JAG1 GADD45A HK2 LRP5 MDM2 SPRY2 HECTD1 VEGFA SEMA4A PDCD4 PIK3CA PIK3CB SLC12A2 LEPR CHD7 EFNB2 NCL IL6R STK4 FBXW7 PTK2B ADIPOR2 CYSLTR1 PRKD2 HDAC5 FOSL1 ADAM8 RBM15 NFATC1 TIPARP ARID2 EPN2 ERBB2 SHB PDPK1 PDGFA GLUL NUS1 PAXIP1 OTULIN AGO1 CFLAR FZD5 JUP SRF FLVCR1 SIRT1 PDE3B MEGF8 HS6ST1 HIPK1 NRARP DAB2IP HDAC9 EIF2AK3 NKX3-1 ROCK2 LGALS8 ANXA1 CNTRL HTATIP2 ARHGAP24 SETD2 PTPN14 EMILIN2 MED1 S1PR1 HES1 MAP2K1 GNA13
GOBP_POSITIVE_REGULATION_OF_CELL_CYCLE_G2_M_PHASE_TRANSITION	0.81741	0.959211	0.0249901	-0.195746	-0.736622	24	CCND1 ATAD5 SIN3A MECP2 RCC2 VPS4B DTL RRM1 RAD51B FBXO5 MTA3 RRM2B RAD51C BRD4 DYRK3 CDK1 CDC7 HSPA2 CCNB1 CDC25B PBX1
GOBP_CALCIUM_ION_IMPORT	0.82876	0.962484	0.0260438	-0.21088	-0.736653	18	ORAI1 SLC8A1 HOMER1 HES1 SPHK2 TRIM27 SLC30A1 PDGFB
GOBP_CERAMIDE_CATABOLIC_PROCESS	0.814773	0.958992	0.0287155	-0.231192	-0.736693	13	NEU3 ACER3 GM2A PRKCD GALC
GOBP_GMP_BIOSYNTHETIC_PROCESS	0.813636	0.958704	0.0287861	-0.231246	-0.736864	13	PFAS GART GMPS PPAT ADK PAICS ADA HPRT1 ATIC IMPDH1
GOBP_ADHESION_OF_SYMBIONT_TO_HOST	0.819652	0.959211	0.0328701	-0.269548	-0.737257	8	NECTIN1
GOBP_NEGATIVE_REGULATION_OF_PEPTIDYL_THREONINE_PHOSPHORYLATION	0.814898	0.958992	0.0283628	-0.226491	-0.737556	14	SPRY2 PARD3 DGKQ DMTN SPRED2 SMAD7 SPRED1 EIF4G1 INPP5K
GOBP_REGULATION_OF_PROTEOLYSIS_INVOLVED_IN_PROTEIN_CATABOLIC_PROCESS	0.943057	0.993927	0.0112107	-0.142343	-0.737668	178	RPS7 RNF19A HIPK2 EFNA1 BAG5 MDM2 USP7 SMURF1 EPHA4 HECTD1 OPHN1 FBXW7 PTK2B SH3RF1 AXIN1 GCLC TAF1 LAPTM5 FZR1 RNF19B TRIB1 N4BP1 GSK3A TLK2 CSNK2A2 CEBPA RPL23 AGTPBP1 DVL1 USP13 DAB2IP RNF144B MTM1 XPO1 UBQLN4 SVIP SOCS4 RNF217 WAC TRIB3 USP19 FMR1 NFE2L2 BTRC USP25 ZER1 SMARCC1 RNF139 RYBP CHFR AKT1 FBXW8 CSNK1D PINK1 UBE3A FHIT USP9X COP1 TRIM39 CCAR2 PKD1 CBFA2T3 MAPK9 ZYG11B ARIH1 GLMN NUDT15 SMAD7 PIAS1 TRIB2 CCDC22 BAG6 PSEN1 ANKIB1 HSPBP1 GNA12 LATS1 UBQLN1 CSNK1A1 RCHY1 KEAP1 RNF40 PRKACA GSK3B USP5 UCHL5 SIRT6 TMTC3 CDK5RAP3 USP14 DISC1 CDK2 STYX HERPUD1 UFL1 PSME3 PSMD14 TMEM259 ARAF PDCL3 SGTA MKRN2 RNF185 UBE2K CLU HFE DNAJB2 PTK2
GOBP_REGULATION_OF_METAPHASE_PLATE_CONGRESSION	0.81797	0.959211	0.0298485	-0.237982	-0.737728	12	TTL KAT2B NUMA1 KAT5 AURKB SPAG5 INCENP MAD1L1 DYNC1H1 BECN1 CDCA8 HNRNPU
GOBP_ANTEROGRADE_DENDRITIC_TRANSPORT	0.81701	0.959211	0.0347157	-0.295671	-0.738347	6	KIF3B STAU2 TRAK2
GOBP_POSITIVE_REGULATION_OF_OLIGODENDROCYTE_DIFFERENTIATION	0.826355	0.962392	0.031998	-0.260239	-0.738534	9	CXCR4 HDAC1 MTOR
GOBP_G_PROTEIN_COUPLED_RECEPTOR_SIGNALING_PATHWAY_INVOLVED_IN_HEART_PROCESS	0.814994	0.958992	0.0317813	-0.25323	-0.739048	10	PDE4B SRC ATP2B4
GOBP_REGULATION_OF_DNA_BINDING	0.884422	0.981552	0.0169177	-0.15623	-0.739056	75	ITGA2 HIPK2 PER2 DOT1L FBXW7 EP300 TAF1 ZBTB7A PARP1 ZNF462 MMP9 RB1 SIN3A CEBPG HES1 HABP4 MAPK8 ILRUN TRAF6 LIF HMGB2 KDM1A SKI NSD1 TRIM28 RNF220 ACD PINX1 HEY1 TNKS PSEN1 KLF4 ERCC4 TFAP4 ERCC2 JAK2 HDAC2 ZFP90 NFKBIA GTF2B CDT1 BCL3 ZMPSTE24 LEF1
GOBP_CELLULAR_HYPEROSMOTIC_SALINITY_RESPONSE	0.815722	0.959069	0.0347904	-0.296013	-0.739199	6	LETM1
GOBP_HYPEROSMOTIC_SALINITY_RESPONSE	0.815722	0.959069	0.0347904	-0.296013	-0.739199	6	LETM1
GOBP_CELL_RECOGNITION	0.864975	0.976923	0.0190795	-0.16591	-0.739409	53	CXCR4 CD9 NEDD9 EPHA4 CADM1 ARHGAP35 CORO1A IGKC
GOBP_CARDIAC_MUSCLE_CELL_PROLIFERATION	0.824339	0.961317	0.0243564	-0.192225	-0.739772	26	CXADR DIPK2A ARID2 JARID2 SAV1 TGFBR3 SKI SMAD1 FES ZFPM2 MAPK14 TGFBR1 PRKAR1A PIM1 ABL1 PTEN BMPR1A CDK1 NOTCH1 RBPJ
GOBP_MAINTENANCE_OF_CELL_POLARITY	0.815636	0.959069	0.0299907	-0.238931	-0.740669	12	DLG5 SLC9A1 SLC9A3R1 LIN7C LIN7B GSK3B ATN1 PDLIM1
GOBP_RETINA_VASCULATURE_DEVELOPMENT_IN_CAMERA_TYPE_EYE	0.813517	0.958704	0.0335297	-0.282525	-0.741169	7	LRP5
GOBP_PTERIDINE_CONTAINING_COMPOUND_METABOLIC_PROCESS	0.831924	0.963841	0.0237916	-0.189933	-0.74131	28	MTHFD2 GGH PM20D2 GART MTHFD2L MTHFR GCH1 MTRR MTR SLC19A1 SHMT1
GOBP_OVULATION_CYCLE	0.858186	0.973457	0.0212182	-0.184659	-0.741376	32	PLEKHA1 ADNP FOXO3 SIRT1 ANXA1 CASP3 SGPL1 SCAPER SRC ZNF830 CASP2 NRIP1 IGF1R STAT5B ARRB2
GOBP_REGULATION_OF_CARDIAC_MUSCLE_CONTRACTION_BY_REGULATION_OF_THE_RELEASE_OF_SEQUESTERED_CALCIUM_ION	0.811388	0.958357	0.0310618	-0.247131	-0.741413	11	TMEM38B SLC8A1
GOBP_REGULATION_OF_EARLY_ENDOSOME_TO_LATE_ENDOSOME_TRANSPORT	0.809001	0.9572	0.0273075	-0.215435	-0.741442	17	EZR RAB21 MAP2K1 PTPN23 SRC DNAJC13 MAP2K2 VPS11 MAPK1 MAPK3
GOBP_POSITIVE_REGULATION_OF_DENDRITE_DEVELOPMENT	0.811856	0.958357	0.0350151	-0.296944	-0.741525	6	EZH2 DAB2IP
GOBP_REGULATION_OF_CALCIUM_ION_IMPORT	0.809091	0.9572	0.0290688	-0.232715	-0.741545	13	HOMER1 HES1 SPHK2 TRIM27 SLC30A1 PDGFB CASK
GOBP_CADMIUM_ION_TRANSMEMBRANE_TRANSPORT	0.824397	0.961317	0.0361492	-0.316736	-0.741642	5	SLC11A2 SLC11A1 SLC30A1 SLC39A14 SLC39A8
GOBP_MITOCHONDRIAL_CALCIUM_ION_TRANSMEMBRANE_TRANSPORT	0.80692	0.956288	0.0282924	-0.223652	-0.741894	15	LETM1 MCU SLC8B1 MICU3 SLC25A23 PMPCB MICU2 MAIP1 AFG3L2 PSEN2
GOBP_DEOXYRIBONUCLEOSIDE_TRIPHOSPHATE_METABOLIC_PROCESS	0.823892	0.961317	0.0321428	-0.261514	-0.742152	9	AK9 ADK NUDT15 RRM2B ADA NUDT16
GOBP_ONE_CARBON_METABOLIC_PROCESS	0.820106	0.959211	0.0246382	-0.199032	-0.742603	23	MTHFD2 AHCYL2 MTHFD2L MTHFR CA11 CA13 CA5B SHMT1 MAT2A MTHFD1L AHCY MTHFD1 AHCYL1 SFXN1 SHMT2
GOBP_REGULATION_OF_BEHAVIOR	0.818763	0.959211	0.0251307	-0.195316	-0.742693	25	ADORA2A LEPR PARP1 NPAS2 MTOR PER3 TTC21B
GOBP_POSITIVE_REGULATION_OF_LEUKOCYTE_ADHESION_TO_VASCULAR_ENDOTHELIAL_CELL	0.807903	0.956476	0.0273777	-0.215821	-0.74277	17	ITGB2 PTAFR CHST2 FUT4 TRAF6 IRAK1 IL6 NFAT5 GCNT1 ITGA4 RELA TNF
GOBP_MONOCYTE_EXTRAVASATION	0.819035	0.959211	0.0364549	-0.317224	-0.742785	5	PLCB1
GOBP_LIPID_OXIDATION	0.890452	0.982037	0.0164369	-0.15557	-0.742817	81	MFSD2A PRKAG2 ECI1 ADIPOR2 PPARA CPT1A ACAD10 MLYCD ABCD4 PRKAA1 ABCD1 ETFBKMT ETFDH PEX5 AKT1 APPL2 ABCD3 ACOX3 PEX13 CPT1B TYSND1 GCDH ACOX1 MAPK14 LONP2 SESN2 POR CROT KLHL25 ACAT2 FMO4 ILVBL AKT2 HACL1 IVD CPT2 ACADVL IRS2 DECR2 MCAT PPARD ACADS EHHADH CYP4V2 AUH ACADM HADH NR4A3 SLC25A17 ECHDC2 ADIPOR1 PEX7 HSD17B4 AMACR HADHA IRS1
GOBP_REGULATION_OF_LIPOPROTEIN_METABOLIC_PROCESS	0.807829	0.956476	0.0312771	-0.24765	-0.742969	11	RB1CC1 RAB3GAP2 SVIP ULK1 RAB3GAP1 RABL3 ATG101 ATG13
GOBP_REGULATION_OF_AUTOPHAGY_OF_MITOCHONDRION_IN_RESPONSE_TO_MITOCHONDRIAL_DEPOLARIZATION	0.806818	0.956288	0.0292103	-0.23321	-0.743123	13	HK2 HDAC6 HUWE1 PINK1 MFN2
GOBP_CELLULAR_RESPONSE_TO_ACIDIC_PH	0.819035	0.959211	0.0364549	-0.317396	-0.743189	5	SLC9A1 RAB11FIP5 CHP1
GOBP_MACROPHAGE_ACTIVATION	0.867069	0.976962	0.0183973	-0.163954	-0.743491	59	MFHAS1 PLCG2 ITGB2 CEBPA PLA2G4A TLR1 PRKCE TICAM1 IFNGR2 STK39 CD200 CST7 LDLR CD93 SLC11A1 IL4R TNIP2 SYK IL6 SHPK ZC3H12A SBNO2 PTPRC NR1D1 SNCA ATM TNF JAK2 MYO18A CRTC3 TLR4 TMEM106A CD74 CLU PJA2 RORA IFNGR1
GOBP_RESPONSE_TO_INTERLEUKIN_17	0.805457	0.954945	0.0314209	-0.247903	-0.743728	11	TRAF3IP2 TRAF6 IL17RA TRAF2 IKBKE TRAF5
GOBP_CELL_FATE_SPECIFICATION	0.834382	0.964931	0.0231538	-0.187133	-0.743753	30	GATAD2B PTCH1 GATAD2A MTA1 HDAC1 MGA PTCH2 APC DLL1 CHD4 CHD3 PSEN1 MTA3 MTA2 MBD3 EHMT2 HDAC2 RBBP7 ETV2 BMPR1A SUFU MESP1 NOTCH1 LMO4 RBPJ RBBP4
GOBP_NEGATIVE_REGULATION_OF_WNT_SIGNALING_PATHWAY	0.886318	0.981886	0.0168381	-0.154717	-0.744052	87	TLE3 CCDC88C FRMD8 FZD6 SIAH2 STK4 AXIN1 SOX13 AMFR CHD8 NFATC1 NPHP4 GSK3A NLK JADE1 HDAC1 FOXO3 SCYL2 DAB2IP OTUD5 TMEM131L
GOBP_COGNITION	0.922078	0.988542	0.0132626	-0.145909	-0.74416	142	MFSD2A NEDD9 BRAF PLA2G6 CHD7 ITPR3 ATXN1L ITGA3 CLN8 AMFR FOSL1 EP300 PLCB1 ADNP YTHDF1 CIC UBA6 HMGCR HTT NIPBL SYNJ1 SLC11A2 TSC1 SRF SLC1A4 ZNF385A NRGN GIT1 CPEB3 KAT2A TANC1 BTBD9 DOP1B CASP3 ADCY3 ARC SYNGAP1 MECP2 MAGT1 LDLR GPR155 SRC RPS6KB1 CREB1 SLC7A11 PPP1R9B GM2A PRKCZ UBE3A
GOBP_NEGATIVE_REGULATION_OF_ACTIVATED_T_CELL_PROLIFERATION	0.818966	0.959211	0.0324331	-0.26223	-0.744185	9	SCRIB BTN2A2 CASP3 RC3H1 CD274 PRKAR1A PRNP PDCD1LG2
GOBP_NEGATIVE_REGULATION_OF_REACTIVE_OXYGEN_SPECIES_BIOSYNTHETIC_PROCESS	0.818966	0.959211	0.0324331	-0.26227	-0.744299	9	PPARA CFLAR TRAP1 ABCD1 ABCB7 FYN
GOBP_NEURON_DEATH_IN_RESPONSE_TO_OXIDATIVE_STRESS	0.816931	0.959211	0.0248494	-0.193447	-0.744476	26	NCOA7 FBXW7 PARP1 TSC1 TBC1D24 ENDOG
GOBP_GAMMA_DELTA_T_CELL_DIFFERENTIATION	0.812189	0.958357	0.0333093	-0.272401	-0.745059	8	SOX13 TCF7 STAT5B SYK PTPRC EGR3 LEF1
GOBP_REGULATION_OF_GAMMA_DELTA_T_CELL_ACTIVATION	0.812189	0.958357	0.0333093	-0.272401	-0.745059	8	SOX13 TCF7 STAT5B SYK PTPRC EGR3 LEF1
GOBP_REGULATION_OF_GAMMA_DELTA_T_CELL_DIFFERENTIATION	0.812189	0.958357	0.0333093	-0.272401	-0.745059	8	SOX13 TCF7 STAT5B SYK PTPRC EGR3 LEF1
GOBP_RESPONSE_TO_COBALT_ION	0.810157	0.95797	0.0320704	-0.255309	-0.745115	10	D2HGDH CASP3 ATP7A CASP8 CASP9 ATF1
GOBP_POSITIVE_REGULATION_OF_MUSCLE_CELL_DIFFERENTIATION	0.845833	0.968882	0.0220116	-0.18468	-0.745507	33	MDM2 EFNB2 BCL2 SIRT1 MTOR KAT2A MAML1 SETD3 CTH RBM4 NRG1
GOBP_POSITIVE_REGULATION_OF_ALPHA_BETA_T_CELL_ACTIVATION	0.830769	0.963466	0.0221551	-0.174924	-0.74581	42	ZBTB7B IL2RG RUNX3 IL23A SHB MALT1 ANXA1 NFKBID CBFB AP3D1 ITPKB TYK2 PRKCZ IL4R SYK PNP PTPRC HLX CD86 KLHL25 CD83
GOBP_REGULATION_OF_ENDOCYTOSIS	0.92008	0.988542	0.0134462	-0.146907	-0.745818	135	ITGA2 NEDD4L PLCG2 VEGFA PTPN1 PIK3CB OPHN1 EFNB2 RABGEF1 RAB21 SCRIB RUBCN EHD4 NEU3 DGKD SYNJ1 CBL EEF2K SCYL2 HIP1R DGKQ PACSIN2 ARRB1 BMP2K ANKRD13D CBLL1 DNM2 ARF6 FMR1 BTBD9 ARC HIP1 CD2AP LRSAM1 RUFY2 DLL1 MIB1 SRC ATXN2 APPL2 PPP3CA MKLN1 DTNBP1 SCAMP5 MAGI2 SYK ARRB2 BICD1 STON2 ATAD1 PPP3R1 PICK1 ANKFY1 RIN3 TSC2 NUMB CD36 SNCA AAK1 PSEN1
GOBP_RESPONSE_TO_POTASSIUM_ION	0.807259	0.956476	0.0338984	-0.284305	-0.745841	7	SLC12A2 STK39 KMT2A NEK7 HSF1 DLG4
GOBP_CELLULAR_IRON_ION_HOMEOSTASIS	0.835391	0.964931	0.0220116	-0.176888	-0.746407	40	TFRC ATP6V0A2 ATP13A2 SLC11A2 FLVCR1 GLRX3 FRRS1 MYC NCOA4 BOLA2B FTL SLC11A1 ABCB7 TTC7A IREB2 ABCB6 SMAD4 FTH1 ATP6V1A ACO1 SLC46A1 TMEM199 NUBP1 HFE SLC39A14 CYB561
GOBP_DNA_LIGATION	0.801339	0.954147	0.028645	-0.225026	-0.746451	15	LIG1 LIG4 PNKP LIG3 TFIP11 APTX NHEJ1 XRCC1 XRCC4 TOP2A RAD51 APLF PARP3 XRCC6 MGMT
GOBP_RESPONSE_TO_STEROID_HORMONE	0.942058	0.993861	0.0113146	-0.142796	-0.746509	198	CCND1 ATP1A1 ATP2B1 ESRRA ERRFI1 KDM3A MBP PIK3CA SAFB2 BCL2 CD38 FOSL1 BCL2L11 EP300 AREG SREBF1 PER1 PPARA PPARGC1B GSK3A PTAFR UBR5 ZBTB7A STRN3 PARP1 RNF6 CFLAR SAFB ARNTL HDAC1 FOXO3 HDAC6 CNOT1 SIRT1 SSTR2 NKX3-1 ARID1A ANXA1 KDM4C MED1 DDX54 STK39 SMARCA4 AGL PTGER2 CASP3 SRD5A1 PIAS2 NPC1 TRERF1 GOT1 NR2C1 RXRA SRC RPS6KB1 REST NCOA2 HMGB2 KMT2D NCOA4 PPP1R9B VPS18 PAQR8 PDCD7 CNOT9 UBE3A KDM1A ADAM9 CARM1 IGF1R CLOCK ZMIZ1 CASP9 IL6 SGK1 URI1 KLF9 PGRMC2
GOBP_NEGATIVE_REGULATION_OF_PROTEIN_ACETYLATION	0.816685	0.959211	0.0268159	-0.213864	-0.747079	18	PWWP2B NOC2L SIRT1 SIN3A ZNF451 PWWP2A SNCA BRCA1 GSK3B HDAC2 CTBP1
GOBP_MULTINUCLEAR_OSTEOCLAST_DIFFERENTIATION	0.805412	0.954945	0.0353911	-0.299369	-0.747579	6	CD109 TNFRSF11A SBNO2 SH3PXD2A TCTA
GOBP_SPINDLE_ORGANIZATION	0.927073	0.988855	0.0127959	-0.145681	-0.74827	156	EZR SMC3 KIFC2 SPAST RPS3 HAUS6 SMC1A PCNT CCSAP MAP1S INO80 ASPM SUN2 CCDC69 CENPJ OFD1 STAG2 DLG1 NUP62 CEP192 TOGARAM1 HAUS3 EML3 CEP126 TUBGCP4 MECP2 LZTS2 TUBGCP2 PIBF1 VPS4B KIF3B GNAI1 SPICE1 CLASP2 TBCE RCC1 HAUS8 CSNK1D INTS13 CEP63 CLASP1 NUF2 CENPE STAG1 TUBGCP3 CEP97 HAUS5 PKD1 SENP6 CEP120 NUMA1 RAE1 STIL FAM110A LIMK2 KIF23 MAPRE1 CHD3 TNKS TUBGCP5 RGS14 DCTN6 HAUS2 KIF11 MZT1 RNF4 EFHC1 AURKB MYBL2 FBXO5 CENPH TPR BCCIP CHMP1A UVRAG GPSM2 CHMP7 ABRAXAS2 ABRAXAS1 WRAP73 PRC1 NEK7 SASS6 SPAG5 TASOR TACC3 CCNB2 HDAC3 SAC3D1 TPX2 TUBG1 MAPRE3 ZNF207 KIF4A TACC1 AAAS CHMP2B POLDIP2 KPNB1 HAUS4 CKAP5 RACGAP1 WASHC5 KNSTRN BORA MLH1 CDC20 INCENP CHMP1B RMDN1 DCTN1 KIF2A KIFC1 PLK1 AURKA PARP3 LSM14A CCNB1 DYNC1H1 CHEK2 DRG1 NCOR1 ATRX CDCA8 HNRNPU STMN1 TUBG2 CHMP6 KIZ DLGAP5
GOBP_SARCOPLASMIC_RETICULUM_CALCIUM_ION_TRANSPORT	0.815587	0.959069	0.0268861	-0.214406	-0.748971	18	CHD7 TMEM38B SLC8A1
GOBP_REGULATION_OF_HEPATOCYTE_PROLIFERATION	0.802239	0.954147	0.0338984	-0.273902	-0.749164	8	FBXW7 CFLAR MED1
GOBP_GRANULOCYTE_DIFFERENTIATION	0.813757	0.958704	0.0250604	-0.194681	-0.749226	26	LBR HCLS1 EVI2B TRIB1 CEBPA
GOBP_POSITIVE_REGULATION_OF_CELL_MIGRATION_BY_VASCULAR_ENDOTHELIAL_GROWTH_FACTOR_SIGNALING_PATHWAY	0.805412	0.954945	0.0353911	-0.300124	-0.749465	6	VEGFA PRKD2 GAB1 PIK3CD
GOBP_PURINE_NUCLEOBASE_METABOLIC_PROCESS	0.799107	0.953861	0.0287861	-0.225938	-0.749478	15	GART GMPS PPAT KDM1A ADK SHMT1 PAICS PRPS1 SHMT2 GMPR ADA HPRT1 GMPR2
GOBP_RESPIRATORY_SYSTEM_DEVELOPMENT	0.902806	0.986592	0.0151993	-0.152566	-0.749501	103	ERRFI1 RDH10 STK40 SPRY2 SRSF6 VEGFA CHD7 TMEM38B ATXN1L FBXW7 ITGA3 EP300 SREBF1 PDGFA FGFRL1 CEBPA DLG5 SRF
GOBP_TRNA_3_END_PROCESSING	0.798498	0.953861	0.0344175	-0.285762	-0.749661	7	ELAC2 TRNT1 TRMT10C
GOBP_MALE_MEIOSIS_I	0.807468	0.956476	0.0304894	-0.241905	-0.749888	12	BRCA2 ING2 FOXJ3 FOXJ2 UBR2
GOBP_RIBONUCLEOSIDE_CATABOLIC_PROCESS	0.798507	0.953861	0.0341205	-0.27426	-0.750144	8	ENPP4 UPP1 PNP ADAL AHCY ADA CDADC1
GOBP_NEGATIVE_REGULATION_OF_EXTRINSIC_APOPTOTIC_SIGNALING_PATHWAY	0.849798	0.970193	0.0197519	-0.164505	-0.750289	62	GCLM ITGA6 RFFL SIAH2 BCL2 SH3RF1 GCLC HTT CFLAR RB1CC1 ZMYND11 RAF1 PHIP BIRC6 EYA3
GOBP_NEGATIVE_REGULATION_OF_RECEPTOR_SIGNALING_PATHWAY_VIA_JAK_STAT	0.81449	0.958982	0.0269563	-0.21479	-0.750312	18	SOCS2 INPP5F PIBF1 VHL SH2B3 NF2 HGS GGNBP2 SOCS1 PTPN2 BCL3
GOBP_NEGATIVE_REGULATION_OF_RECEPTOR_SIGNALING_PATHWAY_VIA_STAT	0.81449	0.958982	0.0269563	-0.21479	-0.750312	18	SOCS2 INPP5F PIBF1 VHL SH2B3 NF2 HGS GGNBP2 SOCS1 PTPN2 BCL3
GOBP_PHOSPHATE_ION_TRANSPORT	0.799107	0.953861	0.0287861	-0.226215	-0.750394	15	SLC20A2 SLC37A1 XPR1 SLC25A30 CRY2 SLC20A1 IP6K2 ANKH SLC37A4 ATF4 SLC25A14 SLC37A2 SLC25A11
GOBP_REGULATION_OF_PERK_MEDIATED_UNFOLDED_PROTEIN_RESPONSE	0.812808	0.95847	0.0327971	-0.264474	-0.750552	9	PTPN1 NCK2 TMEM33 PPP1R15B NCK1
GOBP_REGULATION_OF_ENDOPLASMIC_RETICULUM_UNFOLDED_PROTEIN_RESPONSE	0.810582	0.958081	0.0252713	-0.19514	-0.750991	26	PTPN1 BCL2L11 DAB2IP FICD ATF6 NCK2 ATF6B DNAJB9 TMEM33 PPP1R15B
GOBP_REGULATION_OF_ARP2_3_COMPLEX_MEDIATED_ACTIN_NUCLEATION	0.809524	0.957416	0.0253416	-0.201322	-0.751147	23	CARMIL1 WAS GMFG HIP1R AP1AR FCHSD2 WASHC2A CYFIP1 WASF2 PICK1 NCKAP1
GOBP_REGULATION_OF_PEPTIDYL_CYSTEINE_S_NITROSYLATION	0.798507	0.953861	0.0341205	-0.27467	-0.751265	8	NCOA7 TBC1D24
GOBP_POSITIVE_REGULATION_OF_CHEMOKINE_C_X_C_MOTIF_LIGAND_2_PRODUCTION	0.802835	0.954147	0.035542	-0.300917	-0.751447	6	MBP TIRAP TNF TLR4 CD74
GOBP_STRIATED_MUSCLE_CELL_PROLIFERATION	0.827979	0.962404	0.0229406	-0.181414	-0.75162	36	CXADR DIPK2A ARID2 JARID2 CFLAR SAV1 SRC PAXBP1 AKIRIN1 TGFBR3 KPNA1 SKI SMAD1 FES ZFPM2 MAPK14 CAV2 TGFBR1 JAK2 PRKAR1A PIM1 PPARD SELENON ABL1 PTEN BMPR1A CDK1
GOBP_MANNOSYLATION	0.821353	0.96004	0.0244974	-0.192664	-0.751968	28	NUS1 FKRP TMTC4 DPM1 LARGE1 DPY19L1 TMTC2 DPY19L3 POMT1 POMT2 PIGM DPY19L4 TMTC3 RXYLT1 FKTN CRPPA ALG8 PIGV ALG11 POMGNT2 PIGB ALG12 ALG9 ALG2
GOBP_POSITIVE_REGULATION_OF_NEURON_DEATH	0.84879	0.969807	0.0198261	-0.164914	-0.752155	62	MAP3K11 CDC34 MAP2K7 EFNB2 FBXW7 BCL2L11 KMO ITGB2 GSK3A PARP1 MAP2K4 FOXO3 ZNF746
GOBP_AMINO_SUGAR_CATABOLIC_PROCESS	0.811576	0.958357	0.0328701	-0.265109	-0.752355	9	ALDH1A1
GOBP_POSITIVE_REGULATION_OF_FATTY_ACID_OXIDATION	0.797153	0.953622	0.0319257	-0.250789	-0.752386	11	PPARA CPT1A MLYCD ABCD1
GOBP_GLYCOSYL_COMPOUND_BIOSYNTHETIC_PROCESS	0.793454	0.952643	0.0297065	-0.231049	-0.752398	14	TYW1B TYW5 ADK PNP MTAP PGM2 ADAL UCKL1 ADA HPRT1 DTYMK
GOBP_POSITIVE_REGULATION_OF_MEIOTIC_CELL_CYCLE	0.797264	0.953622	0.0341946	-0.275235	-0.752812	8	PLCB1 LFNG
GOBP_SPERMATID_NUCLEUS_DIFFERENTIATION	0.804111	0.954147	0.0324331	-0.257965	-0.752866	10	KDM3A AGFG1 SRPK1 HMGB2
GOBP_SCARNA_LOCALIZATION_TO_CAJAL_BODY	0.80429	0.954147	0.037303	-0.321879	-0.753685	5	DKC1
GOBP_REGULATION_OF_PROTEIN_LIPIDATION	0.804111	0.954147	0.0324331	-0.258281	-0.753787	10	RB1CC1 RAB3GAP2 SVIP ULK1 RAB3GAP1 RABL3 ATG101 ATG13
GOBP_ENDOSOME_TO_LYSOSOME_TRANSPORT	0.851964	0.970944	0.0195288	-0.167205	-0.754024	57	ADRB2 PLEKHF2 TRAK1 TPCN2 SCYL2 MTM1 CLEC16A KIF13A LYST AP3D1 SNX16 VPS4B HMGXB4 VPS18 VPS33B EPG5 TGFBRAP1 HOOK2 ATG14 MGRN1 UBXN6 VPS39 VPS11 M6PR VPS33A CHMP1A CHMP7 VPS4A SNX27 SORT1 VPS41 AKTIP TSG101 RILP CHMP2B UEVLD VPS16 DENND3 CHMP1B HOOK3
GOBP_LIPOPOLYSACCHARIDE_MEDIATED_SIGNALING_PATHWAY	0.831795	0.963841	0.0220834	-0.1748	-0.754084	44	LYN IRAK2 PLCG2 TRIB1 PTAFR MALT1 PRKCE TICAM1 BCL10 TRAF6 IRAK1 AKT1 CACTIN IRF3 SCARB1 CD36 MAPK14 MAPK1 TNF SASH1 MAPK3 PRKCA NFKBIA TLR4
GOBP_CARDIAC_VENTRICLE_DEVELOPMENT	0.851964	0.970944	0.0195288	-0.167232	-0.754144	57	JAG1 MDM2 HECTD1 CHD7 PPP1R13L RBM15 GSK3A NSD2 FGFRL1 CNTRL SAV1 MED1 HES1 NRG1 TGFBR3 DCTN5 FRS2 TMEM65 LUZP1 SMAD7 TRIP11 AP2B1 HEY1 ZFPM2 MDM4 SMAD4 ROBO1
GOBP_POSITIVE_REGULATION_OF_CYTOPLASMIC_TRANSLATION	0.804111	0.954147	0.0324331	-0.258449	-0.754278	10	YBX1 DHX9 DHX36
GOBP_REGULATION_OF_LIPID_LOCALIZATION	0.877387	0.980194	0.0174698	-0.157146	-0.754937	85	PLA2G6 ABCG1 SREBF2 PTCH1 PPARA NUS1 PLA2G4A SIRT1 NKX3-1 OSBPL11 ACSL5 FURIN PTPN11 ZDHHC8 NMB RXRA ABCA5 TNFRSF11A ACSL1 AKT1 EEPD1 EHD1 NFKB1 PRKCD SYK IL6 IKBKE ZC3H12A TTC39B SCARB1 CD36 CRY2 LPCAT3 CRY1 SEC24A TMEM30A P2RX4 TNF LDLRAP1 SPP1 AKT2 FITM2 NR1H2 IRS2 NFKBIA MAP2K6 ABHD5 PPARD
GOBP_MUSCLE_CELL_DEVELOPMENT	0.86747	0.976962	0.0181675	-0.158455	-0.755149	79	CXADR VEGFA BCL2 PPARA TMOD1 SLC8A1 GSK3A CFLAR MAP2K4 YY1 SRF CTDP1 MTOR HDAC9 RIPOR2 FLII HOMER1 HES1 BIN3
GOBP_CYTOPLASMIC_PATTERN_RECOGNITION_RECEPTOR_SIGNALING_PATHWAY	0.827198	0.962404	0.0222268	-0.172084	-0.755212	49	BIRC3 SEC14L1 PUM2 ZCCHC3 PUM1 TRIM25 OTULIN USP15 BIRC2 NPLOC4 ITCH TRAF6 CYLD RIOK3 IRF3 ERBIN CLPB SLC15A4 RNF125 XIAP TKFC TIFA RELA ANKRD17 MAP3K7 NFKBIA MAP2K6 NLRX1 TLR4 C1QBP ALPK1 GPATCH3 DDX58
GOBP_INDUCTION_OF_POSITIVE_CHEMOTAXIS	0.80429	0.954147	0.037303	-0.322545	-0.755246	5	VEGFA PGF IL16 VEGFB
GOBP_SIGNAL_TRANSDUCTION_IN_ABSENCE_OF_LIGAND	0.819116	0.959211	0.0230828	-0.178133	-0.755455	41	FADD MKNK2 BCL2 BCL2L11 GSK3A BCL2L2 MOAP1 FOXO3 EYA3 PPP2R1B
GOBP_PIGMENT_BIOSYNTHETIC_PROCESS	0.822798	0.960636	0.0232958	-0.182042	-0.755659	37	OPN3 IBA57 SLC11A2 FLVCR1 ABCB10 ATP7A SRRD MFSD12 SLC7A11 RAB38 RAPGEF2 NFE2L1 ABCB7 IREB2 ABCB6 PPOX
GOBP_RESPONSE_TO_INTERLEUKIN_7	0.790909	0.952643	0.0302042	-0.23715	-0.755677	13	YBX1 IL2RG
GOBP_POSITIVE_REGULATION_OF_LIGASE_ACTIVITY	0.793492	0.952643	0.0347157	-0.288077	-0.755734	7	GCLM NHEJ1 MID1IP1 XRCC1 XRCC4 ATPSCKMT
GOBP_GAMMA_AMINOBUTYRIC_ACID_SIGNALING_PATHWAY	0.80429	0.954147	0.037303	-0.322865	-0.755994	5	SLC12A2
GOBP_NEGATIVE_REGULATION_OF_TUMOR_NECROSIS_FACTOR_MEDIATED_SIGNALING_PATHWAY	0.799274	0.953861	0.0327242	-0.259096	-0.756167	10	RFFL PIAS4 PPP2CB NOL3 XIAP
GOBP_SPINDLE_MIDZONE_ASSEMBLY	0.799274	0.953861	0.0327242	-0.259123	-0.756247	10	CCDC69 LZTS2 KIF23 AURKB PRC1 KIF4A RACGAP1 MLH1 INCENP
GOBP_GLUCOSE_6_PHOSPHATE_METABOLIC_PROCESS	0.800857	0.954147	0.0265351	-0.207821	-0.756537	21	HK2 HK1 RPIA MTOR RPTOR TP53 TKT SHPK H6PD G6PD TIGAR RBKS
GOBP_NEGATIVE_REGULATION_OF_MICROGLIAL_CELL_ACTIVATION	0.793814	0.952643	0.036073	-0.302964	-0.756558	6	CST7 LDLR PTPRC NR1D1
GOBP_EMBRYONIC_HINDLIMB_MORPHOGENESIS	0.792289	0.952643	0.0344919	-0.276809	-0.757117	8	CHD7 MED1
GOBP_BONE_DEVELOPMENT	0.886774	0.981886	0.0165176	-0.152158	-0.757224	114	PTGER4 LRP5 LEPR TMEM38B FBXW7 EP300 RPL13 ABI1 IFT172 SEMA4D DHRS3 NSD2 PIP4K2A MIGA2 SRF TAPT1 ZNF385A MEGF8 MCPH1 KAT2A CTC1 MED1 INSIG1 NAB2 PTPN11 RFLNB SRD5A1 EXT1 LRRK1 SLC9B2 SRC PRPSAP2 SH2B3 ATG9A SLC10A7 TP53 INSIG2 VPS33B TMEM107 SKI PTPN6 NAB1 SMAD1 INPPL1 WASF2 EBP MEF2D
GOBP_NEGATIVE_REGULATION_OF_INSULIN_SECRETION_INVOLVED_IN_CELLULAR_RESPONSE_TO_GLUCOSE_STIMULUS	0.793814	0.952643	0.036073	-0.303277	-0.75734	6	PIM3
GOBP_POSITIVE_REGULATION_OF_VASCULAR_ENDOTHELIAL_GROWTH_FACTOR_RECEPTOR_SIGNALING_PATHWAY	0.793814	0.952643	0.036073	-0.303281	-0.75735	6	PRKD2
GOBP_CMP_METABOLIC_PROCESS	0.80429	0.954147	0.037303	-0.323464	-0.757398	5	UPP1 UCK2 DCK
GOBP_POSITIVE_REGULATION_OF_CALCIUM_ION_TRANSMEMBRANE_TRANSPORTER_ACTIVITY	0.803175	0.954147	0.025763	-0.203082	-0.757712	23	ATP1B1 PLCG2 STIM2
GOBP_PLASMA_MEMBRANE_ORGANIZATION	0.876382	0.980046	0.017548	-0.157168	-0.757746	89	BAIAP2L1 MTSS1 ATP8B1 CXCR4 CD9 ANK3 S100A9 CLPTM1L ANO9 BAIAP2 BIN2 WHAMM PACSIN2 SPACA6 DNM2 BIN3 MICALL1 ABCD1 SLC9A3R1 OSBPL2 PLEKHM2 VPS4B AKT1 ATG9A NDRG1 FNBP1L PRKCD
GOBP_ORGANELLE_DISASSEMBLY	0.878758	0.980476	0.0171554	-0.151387	-0.75804	120	NEDD9 HK2 USP36 SPAST MARK2 FBXW7 SREBF2 ATG2B SREBF1 ATP13A2 GSK3A HTT CSNK2A2 RB1CC1 FZD5 ATG4B HDAC6 SNX30 LRBA KLC1 ATG2A ATG4D ULK2 MTIF2 HUWE1 PRKAA1 RETREG1 PARL KIF9 RETREG3 WDR45B SLC25A4 RETREG2 ATG9A AMBRA1 TP53 PINK1 MFN2 DNM1L CAMKK2
GOBP_RESPONSE_TO_CALCIUM_ION	0.864048	0.976712	0.0186259	-0.162391	-0.758044	71	AQP3 CCND1 ITPKC BRAF ENTPD6 PLCG2 ITPR3 PTK2B D2HGDH CARF ECT2
GOBP_POSITIVE_REGULATION_OF_STEROL_TRANSPORT	0.797619	0.953772	0.0273075	-0.211028	-0.758281	20	ABCG1 PTCH1 SIRT1 ZDHHC8 RXRA ABCA5 EEPD1
GOBP_VIRAL_LIFE_CYCLE	0.936064	0.991803	0.0119235	-0.144166	-0.75831	212	F11R ITGA2 EPHA2 CXADR SLC7A1 CXCR4 TFRC VAMP8 PKN2 NECTIN1 RESF1 SLC20A2 PVR EEF1A1 MORC2 CTBP2 WWP1 EFNB2 BCL2 ITGB7 TRIM11 TPCN2 PPARA ZNF639 KPNA6 TRIM25 SLC1A5 N4BP1 VPS37B GRK2 JPT2 CCNK USP6NL NFIA MAVS SELPLG ATG16L1
GOBP_REGULATION_OF_PODOSOME_ASSEMBLY	0.789773	0.952643	0.0302754	-0.238008	-0.758413	13	ARHGEF5 LCP1
GOBP_NEGATIVE_REGULATION_OF_NEURON_DIFFERENTIATION	0.813417	0.958704	0.0245678	-0.190959	-0.758962	30	JAG1 EIF4ENIF1 GDF11 FOXO3 ASPM MED1 HES1 DDX6 DLL1 MIB1 REST ZHX2 DIXDC1 SPAG9 HEY1 NEPRO CDK5RAP2
GOBP_LEUCINE_CATABOLIC_PROCESS	0.796247	0.95315	0.0377705	-0.324184	-0.759083	5	MCCC1
GOBP_SYNAPTIC_VESICLE_MATURATION	0.802956	0.954147	0.0333827	-0.267514	-0.75918	9	ZDHHC2 UNC13B
GOBP_REGULATION_OF_DNA_TEMPLATED_DNA_REPLICATION_INITIATION	0.789773	0.952643	0.0302754	-0.238281	-0.759284	13	MCM7 WRNIP1 KAT7 MCM3 MCM5 MCM4 CDK2 CDT1 MCM2 CIZ1 MCM6 GMNN
GOBP_GLUCOSYLCERAMIDE_METABOLIC_PROCESS	0.793566	0.952643	0.0379271	-0.324524	-0.759879	5	PRKAA1 PRKCD GBA2 UGCG
GOBP_VITAMIN_BIOSYNTHETIC_PROCESS	0.795799	0.95315	0.0312053	-0.245137	-0.759908	12	PSAT1 CYP2R1 NFKB1 TPK1 UBIAD1 RFK TNF PDXK
GOBP_EPITHELIAL_TO_MESENCHYMAL_TRANSITION	0.879518	0.980741	0.0172343	-0.155854	-0.760017	97	EFNA1 ADAM15 TIAM1 JAG1 EZH2 SMAD3 NOLC1 SPRY2 EPHA4 PDCD4 EPB41L5
GOBP_REGULATION_OF_CARDIAC_MUSCLE_CELL_MEMBRANE_POTENTIAL	0.793566	0.952643	0.0379271	-0.324649	-0.760171	5	SLC9A1 SLC8B1 ATP2A2 EHD3
GOBP_POSITIVE_REGULATION_OF_GLOMERULAR_MESANGIAL_CELL_PROLIFERATION	0.793566	0.952643	0.0379271	-0.324806	-0.76054	5	IL6R CFLAR
GOBP_ALPHA_BETA_T_CELL_PROLIFERATION	0.812896	0.95847	0.0250604	-0.194916	-0.760757	28	ARG2 ZBTB7B SH3RF1 IL23A ITCH ELF4 TYK2 IL15 SYK PTPRC DOCK2 CD274
GOBP_REGULATION_OF_TUMOR_NECROSIS_FACTOR_MEDIATED_SIGNALING_PATHWAY	0.811203	0.958357	0.0241448	-0.185568	-0.761614	35	RFFL IKBKB ADAM17 LAPTM5 OTULIN HIPK1 PIAS4 PPP2CB CYLD CASP8 RIPK1 SYK SPATA2 TRAF2 NOL3
GOBP_CARDIAC_MUSCLE_CELL_MYOBLAST_DIFFERENTIATION	0.785982	0.952517	0.0351652	-0.290493	-0.762074	7	SRF NRG1 REST
GOBP_MRNA_SPLICE_SITE_SELECTION	0.796375	0.95315	0.0266053	-0.200421	-0.762105	25	KHDC4 SRSF6 SFSWAP PTBP2 PRPF39 CELF1 YTHDC1 CELF2 NOL3 SRSF1 SF3A3 SRSF5 SETX SF3A1 PUF60 SLU7 LUC7L
GOBP_RNA_SPLICING_VIA_ENDONUCLEOLYTIC_CLEAVAGE_AND_LIGATION	0.782167	0.951076	0.0304181	-0.234038	-0.762133	14	TSEN54 CLP1 RTCB DDX1 FAM98B TSEN2 C2orf49
GOBP_REGULATION_OF_CYCLASE_ACTIVITY	0.791444	0.952643	0.0270967	-0.206799	-0.762341	22	ADRB2 ADORA2B ORAI1
GOBP_REGULATION_OF_PROTEIN_TARGETING_TO_MEMBRANE	0.8	0.954147	0.0259736	-0.204338	-0.762399	23	MIEF1 ANK3 ITGB2 ERBB2
GOBP_5_PHOSPHORIBOSE_1_DIPHOSPHATE_METABOLIC_PROCESS	0.793566	0.952643	0.0379271	-0.325679	-0.762583	5	PRPSAP2 PRPSAP1 PRPS1 PRPS2
GOBP_STRIATUM_DEVELOPMENT	0.793466	0.952643	0.031349	-0.246042	-0.762713	12	BCL11B ZSWIM6 OGDH MKKS SLC7A11 BBS1 SECISBP2 BBS2 BBS4
GOBP_SUBPALLIUM_DEVELOPMENT	0.793466	0.952643	0.031349	-0.246042	-0.762713	12	BCL11B ZSWIM6 OGDH MKKS SLC7A11 BBS1 SECISBP2 BBS2 BBS4
GOBP_RESPONSE_TO_REACTIVE_OXYGEN_SPECIES	0.909	0.987353	0.0145143	-0.150032	-0.763149	139	MET PLEKHA1 PAWR EZH2 OSER1 NCF1 BCL2 PTK2B RPS3 ANKZF1 FOSL1 CHUK STK26 AREG PPARGC1B SLC8A1 ECT2 MMP9 TRAP1 FOXO3 HDAC6 SIRT1 ERCC6 CRK ENDOG ANXA1 KDM6B PXN NQO1 NFE2L2 MAPK8 PRKAA1 CASP3 STAT6 ATP7A PPP2CB SRC STK24 AGAP3 AKT1 FER MAPK13 GCH1 PINK1 UBE3A ZNF277 CAMKK2 ADAM9 PRKCD APTX RIPK1 MAP3K5 IL6 SESN3
GOBP_NUCLEOTIDE_SUGAR_METABOLIC_PROCESS	0.812304	0.958357	0.0243564	-0.188206	-0.763159	34	FCSK GSK3A GMDS DPM1 PARG UAP1L1 SLC35A3 UGGT1 GNE UAP1 TGDS ENTPD5 UXS1 GNPNAT1 AMDHD2 UGGT2 UGP2 GFPT1 GMPPB PGM3 GALT MPI GNPDA2 PMM2 GNPDA1 CSGALNACT1
GOBP_PROTEIN_STABILIZATION	0.914086	0.988192	0.013987	-0.148392	-0.763276	160	RPS7 ATP1B3 EFNA1 ATP1B1 GTPBP4 PIM2 BAG5 NAA15 SMAD3 USP7 EPHA4 USP36 STK4 FBXW7 RAB21 EP300 PEX6 TAF1 MORC3 OTUD3 NLK TSC1 RPL23 SPAG1 MTMR9 DVL1 NAA16 USP13 TELO2 HIP1R WIZ HPS4 PER3 SAV1 COG3 USP19 HIP1 HCFC1 SEC16A VHL CREB1 TP53 WDR81 PINK1 SEL1L PRKCD TTI1 MCM8 USP9X TNIP2 STXBP4 COG7 DVL3 TRIM39 ATF7IP SYVN1 CTNND1 PDRG1 CCT5 USP33 URI1 SWSAP1
GOBP_LEUCINE_METABOLIC_PROCESS	0.784731	0.951345	0.0352404	-0.291149	-0.763794	7	MCCC1 BCAT2 MCCC2 IVD AUH
GOBP_CELLULAR_RESPONSE_TO_REACTIVE_OXYGEN_SPECIES	0.876754	0.980046	0.017313	-0.155346	-0.76383	104	MET PLEKHA1 PAWR EZH2 OSER1 NCF1 RPS3 ANKZF1 CHUK STK26 PPARGC1B ECT2 MMP9 TRAP1 FOXO3 HDAC6 SIRT1 ENDOG ANXA1 KDM6B PXN NQO1 NFE2L2 MAPK8 PRKAA1 STAT6 ATP7A SRC AGAP3 AKT1 FER MAPK13 GCH1 PINK1 ZNF277 CAMKK2 PRKCD
GOBP_ATTACHMENT_OF_MITOTIC_SPINDLE_MICROTUBULES_TO_KINETOCHORE	0.796336	0.95315	0.027167	-0.214398	-0.764045	19	MIS12 KAT2B CENPC NUF2 CENPE KAT5 SEH1L MAPRE1 AURKB CDT1 CHAMP1 INCENP RMDN1 MAD1L1 KIF2C BECN1 CDCA8 HNRNPU
GOBP_REGULATION_OF_SYNAPTIC_TRANSMISSION_GABAERGIC	0.778781	0.949904	0.0306323	-0.234655	-0.764143	14	SLC38A1 ADORA2A PRKCE USP46 NF1 PLCL2
GOBP_RESPONSE_TO_TYPE_III_INTERFERON	0.789544	0.952643	0.0381629	-0.326412	-0.764299	5	IFNLR1 TYK2
GOBP_POSITIVE_REGULATION_OF_CELL_CYCLE_PHASE_TRANSITION	0.871357	0.978419	0.0179363	-0.159151	-0.76457	85	CCND1 EZH2 MEPCE MDM2 PLCG2 CUL3 ATAD5 PLCB1 ADAM17 RB1 CENPJ SIN3A ANXA1 RPTOR MECP2 CDC73 THOC1 RCC2 VPS4B AKT1 ANAPC7 CDK10 FAM83D DTL STXBP4 RRM1 STIL KLHL18 CUL4A CDC23 CUL4B RRM2 CPSF3 RAD51B ANKRD17 CDC27 FBXO5 EIF4G1 DDX3X MTA3 MAD2L1BP PPP1R10 CDC16 SASS6 RRM2B PAF1 CDCA5 CDT1 THOC5 NSMCE2 RAD51C PLRG1 BRD4 KMT2E DYRK3 CDK1 TFDP1 CDC7 CDC6 TMOD3
GOBP_RESPONSE_TO_PROGESTERONE	0.8	0.954147	0.0259736	-0.198727	-0.764795	26	MBP CD38 FOSL1 SREBF1 PTGER2 TRERF1 SRC NCOA2 UBE3A IGF1R
GOBP_ESTABLISHMENT_OF_PROTEIN_LOCALIZATION_TO_CHROMOSOME	0.797884	0.953773	0.026114	-0.205034	-0.764997	23	DKC1 BRCA2 NIPBL LRWD1 CCT5 ZNF827 TERF1 ACD SPIDR SGF29 CCT6A POT1 WRAP53 CCT3 CCT8 CCT2
GOBP_POSITIVE_REGULATION_OF_ISOTYPE_SWITCHING_TO_IGA_ISOTYPES	0.786863	0.952643	0.0383206	-0.326756	-0.765106	5	NSD2 TNFSF13 MSH2 TGFB1 MLH1
GOBP_REGULATION_OF_MITOTIC_RECOMBINATION	0.786863	0.952643	0.0383206	-0.326756	-0.765106	5	TERF2 MRE11 ERCC2 RAD50 MLH1
GOBP_REGULATION_OF_BLOOD_PRESSURE	0.838028	0.964931	0.0204894	-0.166764	-0.76513	64	ADRB2 ECE1 ATP1A1 ATP2B1 LRP5 SMAD3 KCNK6 PPARA GSK3A PTAFR NAV2 NDST2 EMILIN2 GNA13 STK39 EXT1 MECP2 DLL1 WNK1 MKKS GCH1
GOBP_BLASTOCYST_GROWTH	0.781559	0.950735	0.0290688	-0.22234	-0.765206	17	BRCA2 PALB2 INTS1 ZNF830 CTR9 ZPR1 NDEL1 NCAPG2 RAD51B TAF8 CHEK1 RTF1
GOBP_REGULATION_OF_EXTRINSIC_APOPTOTIC_SIGNALING_PATHWAY	0.880762	0.981016	0.0169971	-0.155764	-0.765211	103	GCLM FADD ITGA6 RFFL SIAH2 BCL2 STK4 SH3RF1 GCLC HTT CFLAR RB1CC1 ZMYND11 PMAIP1 RAF1 MADD PHIP BIRC6 FEM1B EYA3 PPP2R1B BCL10 TMC8 SRC CYLD RPS6KB1 TRAF1 HMGB2 PAK2 AKT1 BID CTNNA1 ARHGEF2 RNF34 NF1 RIPK1 TRAF2 DEDD2 NOL3 TCF7L2 G0S2 PTPRC FAF1 ZC3HC1 RELA BRCA1 BCL2L12 GSK3B HYAL2 CTTN TNF DDX3X TGFBR1
GOBP_REGULATION_OF_PROTEOLYSIS	0.988012	1	0.00502537	-0.138573	-0.765246	456	SPINT2 RPS7 CSTA SPINT1 RNF19A HIPK2 SORL1 EFNA1 F3 BIRC3 FADD BAG5 LYN S100A8 MDM2 SMAD3 USP7 S100A9 SMURF1 RFFL EPHA4 PSME4 SERPINB8 HECTD1 VEGFA SIAH2 MBP RPS6KA3 ADORA2A OPHN1 FBXW7 PTK2B SH3RF1 AXIN1 RPS3 CLN8 CD27 GCLC UBE2O SPOCK2 ADAM8 BCL2L11 CRIM1 GRAMD4 TAF1 OTUD4 LAPTM5 TRAF3 SART3 FZR1 RNF19B ATP13A2 TRIB1 APAF1 LRIG2 N4BP1 GSK3A LCK TLK2 CSNK2A2 CFLAR RPS6KA1 CEBPA MMP9 RPL23 DHCR24 AGTPBP1 HDAC1 TNFAIP8 AKIRIN2 HDAC6 DVL1 MALT1 USP13 CD109 SIRT1 PIDD1 INTS1 SERPINE2 PMAIP1 DAB2IP RAF1 HIP1R EIF2AK3 NKX3-1 RNF144B MTM1 ROCK2 PERP BIRC2 RHBDF2 BIRC6 INPP5B BBC3 FURIN XPO1 TNFSF15 AIM2 PPM1F UBQLN4 ENO1 SVIP SOCS4 ITCH RNF217 SPOPL WAC MICAL1 TRIB3 USP19 MELTF FMR1 NFE2L2 DAPK1 C2CD3 BTRC PARL GSAP CAAP1 HIP1 USP25 BCL10 CST7 ZER1 SMARCC1 CHAC1 RNF139
GOBP_RRNA_BASE_METHYLATION	0.783479	0.951115	0.0353157	-0.291703	-0.765247	7	METTL16 NOP2 BUD23 METTL15 NSUN5 EMG1
GOBP_MUCOPOLYSACCHARIDE_METABOLIC_PROCESS	0.837865	0.964931	0.0205626	-0.170713	-0.765837	55	ST3GAL1 B3GNT7 SPOCK2 CHST2 CHST7 B3GALT6 NDST2 SLC35D2 EXT1 GLCE ABCC5 NDST1 ST3GAL2 B4GALT4 SLC10A7 NFKB1 IL15 CHST15 XYLT2 ST3GAL6 B3GNT2 CHPF2 PDGFB CHSY1 XYLT1 HYAL2 CSGALNACT2
GOBP_INTRACILIARY_ANTEROGRADE_TRANSPORT	0.77951	0.949904	0.0299196	-0.227866	-0.766689	16	TRAF3IP1 IFT172 IFT88 IFT74 CLUAP1 IFT81 IFT80
GOBP_REGULATION_OF_PHOSPHOLIPASE_A2_ACTIVITY	0.784182	0.951115	0.0384787	-0.327504	-0.766856	5	ANXA1 PLAA
GOBP_REGULATION_OF_RETROGRADE_TRANSPORT_ENDOSOME_TO_GOLGI	0.784182	0.951115	0.0384787	-0.327514	-0.76688	5	USP7 ATP9A
GOBP_NITRIC_OXIDE_SYNTHASE_BIOSYNTHETIC_PROCESS	0.784104	0.951115	0.0327242	-0.255628	-0.766903	11	MAP2K3 MAP2K4 NAMPT
GOBP_NEUROMUSCULAR_PROCESS_CONTROLLING_BALANCE	0.792026	0.952643	0.027448	-0.215211	-0.766943	19	BCR CLN8 GIGYF2
GOBP_SMALL_REGULATORY_NCRNA_3_END_PROCESSING	0.793633	0.952643	0.0282924	-0.219601	-0.767119	18	DKC1 EXOSC6 TENT4B EXOSC10 EXOSC3 ERI2 EXOSC5 EXOSC2 FBL EXOSC8 ERI1 EXOSC4 PARN EXOSC9 EXOSC7
GOBP_CELLULAR_RESPONSE_TO_ELECTRICAL_STIMULUS	0.782842	0.951115	0.0385579	-0.327704	-0.767326	5	NSMF SLC9A1 REST
GOBP_IRON_ION_HOMEOSTASIS	0.836858	0.964931	0.0206358	-0.170187	-0.76747	57	TFRC ATP6V0A2 ATP13A2 SLC11A2 FLVCR1 GLRX5 GLRX3 MELTF BTBD9 FRRS1 MYC NCOA4 SLC25A28 BOLA2B FTL SLC11A1 ABCB7 TTC7A IREB2 NEO1 ABCB6 EIF2AK1 SMAD4 FTH1 BOLA1 HYAL2 ATP6V1A ACO1 SLC46A1 TMEM199 SOD2 NUBP1 HFE SLC39A14 PICALM CYB561
GOBP_NEGATIVE_REGULATION_OF_ENDOTHELIAL_CELL_APOPTOTIC_PROCESS	0.783482	0.951115	0.0297775	-0.231372	-0.767501	15	BRAF PDPK1 NFE2L2 ANGPTL4 TNIP2 KRIT1 PAK4
GOBP_POSITIVE_REGULATION_OF_PROTEASOMAL_UBIQUITIN_DEPENDENT_PROTEIN_CATABOLIC_PROCESS	0.861446	0.975991	0.0186259	-0.160888	-0.76762	80	RNF19A MDM2 HECTD1 SH3RF1 AXIN1 GCLC TAF1 FZR1 RNF19B TRIB1 GSK3A CEBPA DVL1 RNF144B SOCS4 RNF217 TRIB3 NFE2L2 ZER1 CHFR AKT1 FBXW8 CSNK1D COP1 CBFA2T3 MAPK9 ZYG11B ARIH1 SMAD7 PIAS1 TRIB2 PSEN1 ANKIB1 HSPBP1 UBQLN1 CSNK1A1 RCHY1 KEAP1 GSK3B USP5 SIRT6
GOBP_FEEDING_BEHAVIOR	0.795767	0.95315	0.0262543	-0.205756	-0.767689	23	ADORA2A LEPR GIGYF2 CPT1A UBR3 TTC21B UBE2Q1 USP46
GOBP_VESICLE_ORGANIZATION	0.949051	0.994115	0.0105707	-0.143499	-0.767789	268	SDC4 PLEKHF2 VAMP8 SRGN AP1S3 LAPTM4B STX6 ARFGEF2 TRAPPC10 BCL2 AGFG1 CORO1A CUL3 STX11 ZDHHC2 TBC1D4 ATP13A2 UNC13B BLOC1S3 EXOC8 VAMP1 VPS37B SYNJ1 PIP4K2A STX1A RFX2 AP1G1 ZNF385A SERPINE2 OSBP ATP6V0A1 ANXA1 HPS4 HPS5 PLEKHM1 PI4K2A VTI1A STX3 INSIG1 TRAPPC9 KIF13A C2CD5 SEC23B KNL1 RUBCNL TRAPPC12 RAB22A VPS8 LYST VPS13B SCAP CD2AP STAM AP3D1 TRAPPC8 SEC16A PIKFYVE VPS4B STX16 CREB1 SEC24B PRKCI CLCN3 RAB38 TRAPPC11 CSNK1D VPS18 SEC24C TRAPPC13 ALS2 DNAJC13 FNBP1L VPS33B TRAPPC2 DTNBP1 TMEM127 TGFBRAP1 HOOK2 ANKRD27 UBAP1 SPG11 CORO1C PIK3C3 AP3M2 ATP6V1H PHETA1 TRAPPC6A ABCB6 SNX19 TRAPPC6B STX2 STXBP6 PI4K2B ANKFY1 VPS39 GOLPH3L VAV3 VPS11 HPS6 PIP4K2B ARFGAP2 SNCA USP8 CAV2 GBF1 STXBP1 VAPB STX12 SEC24A STAM2 AP1B1 BLOC1S5 VPS33A FBXO5 MIA3 CHMP1A BLOC1S2 IST1 UVRAG AKT2 CHMP7 SNAP47 MYO18A BACE2 KLHL12 SNX33 VPS4A HPS1 VPS37C RAB8B HGS GOSR1 ATP6V1A HPS3 AP1S2 WASHC4 CLN3 EEA1 EPS15 AP3M1 CPLANE2 SNX11 SORT1 VAMP4 VPS41 TBC1D20 RAB29 AKTIP
GOBP_LUNG_EPITHELIUM_DEVELOPMENT	0.792026	0.952643	0.027448	-0.215529	-0.768075	19	ERRFI1 SRSF6 TMEM38B SAV1 MAP2K1 CREB1 MAP2K2 PKD1 PPP3R1
GOBP_NEGATIVE_REGULATION_OF_DEFENSE_RESPONSE_TO_VIRUS	0.795767	0.95315	0.0262543	-0.205886	-0.768175	23	SEC14L1 TRAF3IP1 PPM1B NPLOC4 ITCH FGL2 ILRUN RIOK3 RNF125 TKFC TRIM38 NLRX1 C1QBP GPATCH3 MUL1 TARBP2 RNF26 ATG5 DHX58
GOBP_LYSOSOMAL_MEMBRANE_ORGANIZATION	0.784104	0.951115	0.0327242	-0.256129	-0.768407	11	LAPTM4B LAPTM5
GOBP_NEUTROPHIL_MIGRATION	0.829809	0.963123	0.0211456	-0.170094	-0.7686	58	CXADR CCL20 S100A8 S100A9 CAMK1D ADAM8 IL23A RHOH ITGB2
GOBP_REGULATION_OF_MONOOXYGENASE_ACTIVITY	0.799154	0.953861	0.0259736	-0.196957	-0.768722	28	PIK3CB PTK2B TERF2 NUS1 ACVR2A ATP7A AKT1 GCH1 ATP2B4 NFKB1 ZDHHC21 SCARB1 SNCA POR TNF GLA
GOBP_CELLULAR_RESPONSE_TO_SALT	0.780161	0.949904	0.0387167	-0.328409	-0.768976	5	HNRNPA1 MAPK13 ZC3H12A HSF1 DAXX
GOBP_CELLULAR_RESPONSE_TO_SODIUM_ARSENITE	0.780161	0.949904	0.0387167	-0.328409	-0.768976	5	HNRNPA1 MAPK13 ZC3H12A HSF1 DAXX
GOBP_RESPONSE_TO_SODIUM_ARSENITE	0.780161	0.949904	0.0387167	-0.328409	-0.768976	5	HNRNPA1 MAPK13 ZC3H12A HSF1 DAXX
GOBP_NEGATIVE_REGULATION_OF_PEPTIDE_SECRETION	0.777168	0.949904	0.0293519	-0.223473	-0.769105	17	PIM3 SREBF1 PTPN11 KLF7 REST PPP3CA FOXO1 MIDN UCP2 CD74 FKBP1B HADH
GOBP_POSITIVE_REGULATION_OF_CELL_ADHESION_MEDIATED_BY_INTEGRIN	0.781732	0.950746	0.0328701	-0.256408	-0.769245	11	SKAP1 LIF ADAM9 PTPN6 SYK IFT74
GOBP_POSITIVE_REGULATION_OF_VASCULATURE_DEVELOPMENT	0.856426	0.973382	0.0190042	-0.160834	-0.769377	82	AGO2 HIPK2 CXCR4 ITGB8 F3 HK2 VEGFA PTK2B CYSLTR1 PRKD2
GOBP_DOPAMINE_RECEPTOR_SIGNALING_PATHWAY	0.79034	0.952643	0.0285039	-0.220302	-0.769566	18	KLF16 GSK3A GNA15 SLC9A3R1 DTNBP1 ARRB2 PRMT5 CAV2 GSK3B NSG1 VPS35 NCSTN GNB5 GNB1
GOBP_REACTIVE_OXYGEN_SPECIES_METABOLIC_PROCESS	0.884116	0.981552	0.0165176	-0.152746	-0.76994	127	ARG2 BCR GADD45A HK2 PLCG2 NCF1 BCL2 PTK2B NOXA1 ITGB2 PPARA NCF4 SLC25A33 CFLAR TRAP1 FOXO3 PID1 HDAC6 NNT PMAIP1 BIRC2 NQO1 SLC5A3 BCO2 NFE2L2 ABCD1 PARL ATP7A PIKFYVE CYB5R4 COQ7 CLCN3 NDUFS1 GCH1 TP53 GPX3 PINK1 PRKCD AATF NRROS RAC2 ABCB7 SPHK2 RIPK1 SYK FOXO1 ZC3H12A FYN FANCC PDGFB GRB2 ACOX1 CD36 MAPK14 SNCA SESN2 GBF1 SESN1 RFK G6PD BRCA1
GOBP_REGULATION_OF_EPITHELIAL_TO_MESENCHYMAL_TRANSITION	0.830986	0.963525	0.0210003	-0.167855	-0.770134	64	EFNA1 TIAM1 JAG1 EZH2 SMAD3 SPRY2 EPHA4
GOBP_SNRNA_CATABOLIC_PROCESS	0.77882	0.949904	0.0387962	-0.328911	-0.770151	5	ZCCHC8 EXOSC10 MTREX
GOBP_CELLULAR_RESPONSE_TO_COLD	0.779851	0.949904	0.0352404	-0.281662	-0.770389	8	EIF2AK3 SLC9A1 RNF34 FOXO1 PRKACA NFKBIA
GOBP_PURINE_DEOXYRIBONUCLEOSIDE_TRIPHOSPHATE_METABOLIC_PROCESS	0.772215	0.946724	0.0359969	-0.293904	-0.771023	7	AK9 ADK NUDT15 ADA NUDT16
GOBP_MITOCHONDRIAL_RIBOSOME_ASSEMBLY	0.779851	0.949904	0.0352404	-0.282008	-0.771337	8	DDX28 FASTKD2
GOBP_CAP_DEPENDENT_TRANSLATIONAL_INITIATION	0.774485	0.94808	0.0372254	-0.308916	-0.771422	6	EIF3D MIF4GD NCK1 EIF4G1 NCBP1 SLBP
GOBP_CELL_REDOX_HOMEOSTASIS	0.820647	0.959408	0.0237916	-0.192174	-0.771545	32	GSR GCLC TXNRD1 CHD6 GIT1 GLRX5 NQO1 GLRX3 NFE2L2
GOBP_NEUROEPITHELIAL_CELL_DIFFERENTIATION	0.779018	0.949904	0.0300618	-0.232606	-0.771594	15	JAG1 DLG5 HES1 DLL1 TMEM231
GOBP_POSITIVE_REGULATION_OF_CYTOKINE_PRODUCTION_INVOLVED_IN_INFLAMMATORY_RESPONSE	0.771591	0.946724	0.0314209	-0.242185	-0.771723	13	KPNA6 TICAM1 IL17RA IL6 GPSM3 TNF TLR4 IL17RC APPL1
GOBP_CALCIUM_ION_TRANSMEMBRANE_TRANSPORT_VIA_HIGH_VOLTAGE_GATED_CALCIUM_CHANNEL	0.778607	0.949904	0.0353157	-0.28221	-0.77189	8	FBXO11 UBR3 CACNB1 G6PD SESTD1 CACNB3
GOBP_REGULATION_OF_HEART_RATE	0.802508	0.954147	0.0251307	-0.19349	-0.77229	31	MDM2 DSC2 SREBF1 TMEM161B SLC8A1 JUP
GOBP_POSITIVE_REGULATION_OF_TRANSFORMING_GROWTH_FACTOR_BETA_PRODUCTION	0.788177	0.952643	0.0342688	-0.272166	-0.772381	9	SMAD3 FURIN CD200 CD46 ATF2 PTGS2
GOBP_ESTABLISHMENT_OR_MAINTENANCE_OF_CYTOSKELETON_POLARITY	0.77882	0.949904	0.0387962	-0.329877	-0.772414	5	ARHGAP35
GOBP_REGULATION_OF_PROTEIN_LOCALIZATION_TO_CHROMOSOME_TELOMERIC_REGION	0.770455	0.946724	0.0314929	-0.242498	-0.772721	13	DKC1 GNL3L CCT5 GNL3 TERF1 CCT6A WRAP53 CCT3 CCT8 CCT2
GOBP_NEGATIVE_REGULATION_OF_RESPONSE_TO_REACTIVE_OXYGEN_SPECIES	0.779359	0.949904	0.0330163	-0.257729	-0.773207	11	MET TRAP1 NFE2L2 PINK1
GOBP_REGULATION_OF_FIBROBLAST_GROWTH_FACTOR_RECEPTOR_SIGNALING_PATHWAY	0.770455	0.946724	0.0314929	-0.24277	-0.773585	13	SPRY2 PRKD2 DSTYK
GOBP_POSITIVE_REGULATION_OF_GLUCOSE_TRANSMEMBRANE_TRANSPORT	0.78678	0.952643	0.0272372	-0.203458	-0.77365	25	BRAF OPN3 CAPN10 C2CD5 PTPN11 NFE2L2 SORBS1 AKT1 PRKCI MEF2A MAPK14 ARPP19 AKT2 CREBL2 IRS2 RHOQ NR4A3 APPL1 RNASEL
GOBP_ERAD_PATHWAY	0.864458	0.976712	0.0183973	-0.159016	-0.773728	96	TMEM67 ANKZF1 AMFR YOD1 TRIM25 UBE4B RNF103 USP13 ERLIN1 SVIP NPLOC4 USP19 NFE2L2 CCDC47 USP25 ATF6 RNF139 EDEM1 UGGT1 SGTB DNAJC18 SEL1L ECPAS STT3B RHBDD1 DNAJB9 NGLY1 TRIM13 SYVN1 FOXRED2 DERL3 UBE2J2 UBXN6 FAM8A1 UBE4A FAF1 BAG6 UBQLN1 ERLIN2 TMEM129 UBXN8 WFS1 DNAJC10 USP14 UBE2G2 EDEM2 HERPUD1 TMUB2 UGGT2 DNAJB14 TMEM259 SGTA RNF185 EDEM3 DNAJB2
GOBP_POSITIVE_REGULATION_OF_LONG_TERM_SYNAPTIC_POTENTIATION	0.784131	0.951115	0.0319257	-0.249627	-0.773825	12	ADORA2A ZDHHC2 NRGN
GOBP_CHONDROITIN_SULFATE_PROTEOGLYCAN_BIOSYNTHETIC_PROCESS	0.771715	0.946724	0.0304181	-0.230049	-0.774032	16	CHST7 B3GALT6 CHST15 XYLT2 CHPF2 CHSY1 XYLT1 CSGALNACT2
GOBP_REGULATION_OF_ELECTRON_TRANSFER_ACTIVITY	0.767209	0.945427	0.0363018	-0.295135	-0.774251	7	ATP7A ETFBKMT SPHK2
GOBP_REGULATION_OF_NUCLEOTIDE_METABOLIC_PROCESS	0.82578	0.96211	0.0214354	-0.170511	-0.774475	60	PRKAG2 ADORA2B EP300 PPARA PDK1 ZBTB7A PARP1 PID1 MTOR GIT1 RPTOR ENO1 SLC2A6 HDAC4 PRKAA1 ME1 FLCN NCS1 TP53 PINK1 DNM1L SPHK2 ME2 CBFA2T3
GOBP_REGULATION_OF_CALCIUM_ION_DEPENDENT_EXOCYTOSIS	0.777902	0.949904	0.030133	-0.233535	-0.774676	15	RPH3AL STX1A STXBP3 REST SCAMP5 ZP3 RAB3GAP1 STXBP1
GOBP_POSITIVE_REGULATION_OF_MESENCHYMAL_CELL_PROLIFERATION	0.771144	0.946724	0.0357691	-0.283373	-0.77507	8	LRP5 PDGFA
GOBP_POSITIVE_REGULATION_OF_INTERLEUKIN_5_PRODUCTION	0.768041	0.945809	0.0376143	-0.310591	-0.775603	6	IL1RAP IL17RA PRKCZ
GOBP_PIGMENT_METABOLIC_PROCESS	0.795688	0.95315	0.0246382	-0.178634	-0.775864	45	OPN3 BCL2 ABCC1 IBA57 SLC11A2 FLVCR1 ABCB10 ATP7A SRRD MFSD12 SLC7A11 RAB38 RAPGEF2 NFE2L1 ABCB7 IREB2 ABCB6 PPOX
GOBP_VIRAL_PROCESS	0.945055	0.993927	0.0110006	-0.144181	-0.776217	302	F11R ITGA2 EPHA2 CXADR SLC7A1 CXCR4 EIF3A MGAT4A ST6GAL1 TFRC EIF3B VAMP8 PKN2 NECTIN1 ST3GAL1 RESF1 SLC20A2 PVR EEF1A1 MORC2 CTBP2 WWP1 EFNB2 BCL2 ITGB7 EP300 MON1B TRIM11 TPCN2 PPARA ZNF639 KPNA6 TRIM25 MOGS SLC1A5 N4BP1 GSK3A CCNT1 VPS37B GRK2 JPT2 CCNT2 CCNK USP6NL NFIA TARDBP MAVS HDAC1 SELPLG ATG16L1 CTDP1 PARD6A EIF3D NUP153 LIG4 FURIN CD4 LARP1 TOP2B MGAT5 ST6GALNAC3 PDE12 SMARCA4 ITCH FMR1 ZDHHC8 MGAT4B DHX9 XPR1 SETDB1 CHD1 NPC1 IDE NMT2 LRSAM1 HCFC1 SRPK1 RAB43 LDLR PC ST3GAL2 PIKFYVE DDX6 VPS4B IGF2R UBP1 REST RRP1B
GOBP_NEGATIVE_REGULATION_OF_LEUKOCYTE_MEDIATED_IMMUNITY	0.777778	0.949904	0.027448	-0.201699	-0.776232	26	BCR RABGEF1 BCL6 CRK IL4I1 THOC1 PTPN6 ARRB2 SMAD7 CD46 DUSP22 PTPRC SERPINB9
GOBP_MULTICELLULAR_ORGANISMAL_IRON_ION_HOMEOSTASIS	0.768041	0.945809	0.0376143	-0.310986	-0.77659	6	SLC11A2 BTBD9 SLC11A1 HYAL2 HFE
GOBP_REGULATION_OF_ATP_METABOLIC_PROCESS	0.800821	0.954147	0.0242859	-0.177957	-0.776649	47	PRKAG2 EP300 PPARA ZBTB7A PARP1 PID1 MTOR GIT1 RPTOR ENO1 SLC2A6 HDAC4 PRKAA1
GOBP_PROTEIN_AUTOPROCESSING	0.764773	0.944582	0.0318535	-0.243743	-0.776686	13	PISD PARP1 PIDD1 SPRTN F12 OMA1 HTRA2 AFG3L2 CAPN2 FAM111A
GOBP_PURINE_RIBONUCLEOSIDE_CATABOLIC_PROCESS	0.772118	0.946724	0.0391956	-0.331715	-0.776717	5	ENPP4 PNP ADAL AHCY ADA
GOBP_L_ALPHA_AMINO_ACID_TRANSMEMBRANE_TRANSPORT	0.796698	0.953339	0.0248494	-0.185438	-0.776751	39	SLC38A1 SLC7A1 PER2 SLC7A5 SLC25A29 CLN8
GOBP_TRANSFORMING_GROWTH_FACTOR_BETA2_PRODUCTION	0.772118	0.946724	0.0391956	-0.331912	-0.777178	5	SMAD3
GOBP_POSITIVE_REGULATION_OF_FATTY_ACID_BIOSYNTHETIC_PROCESS	0.771056	0.946724	0.0335297	-0.259057	-0.77719	11	ANXA1 ABCD1 SLC45A3 LPGAT1 MID1IP1 PTGS2 NR1H2 CD74
GOBP_MYELOID_DENDRITIC_CELL_DIFFERENTIATION	0.782964	0.951115	0.031998	-0.250769	-0.777366	12	ITGB8 BATF TRAF6 PSEN1 RELB CAMK4 NOTCH2 BATF3
GOBP_REGULATION_OF_LYASE_ACTIVITY	0.775862	0.948986	0.0285039	-0.218149	-0.777411	19	ADRB2 ADORA2B ORAI1
GOBP_REGULATION_OF_CARDIAC_MUSCLE_CONTRACTION	0.803109	0.954147	0.0246382	-0.187671	-0.777546	36	ATP1B1 DSC2 TMEM38B SLC8A1 JUP SLC9A1 DLG1 PDE4B
GOBP_RESPONSE_TO_WATER	0.763454	0.944087	0.0365315	-0.296428	-0.777644	7	PIK3CA SIPA1 ATP2B4 ATF2 PKD2 LRP11
GOBP_RESPONSE_TO_SALT_STRESS	0.76392	0.9443	0.0309184	-0.231133	-0.777682	16	LETM1 PTK2B KMO
GOBP_RIBONUCLEOSIDE_METABOLIC_PROCESS	0.769484	0.946724	0.0298485	-0.226046	-0.777961	17	NT5C2 ENPP4 UPP1 ADK PNP MTAP PGM2 ADAL AHCY ADA HPRT1 CDADC1
GOBP_REGULATION_OF_DNA_DIRECTED_DNA_POLYMERASE_ACTIVITY	0.773881	0.947563	0.0342688	-0.266615	-0.778112	10	POLG2 CHTF18 RFC4 GINS3 RFC3 GINS2 RFC5 RFC2 PCNA
GOBP_PLASMA_LIPOPROTEIN_PARTICLE_CLEARANCE	0.784852	0.951345	0.0288568	-0.222762	-0.778161	18	NCEH1 LDLR EHD1 KHSRP CSK SCARB1 CD36 APOM LDLRAP1 SOAT1
GOBP_EMBRYONIC_HEART_TUBE_MORPHOGENESIS	0.797718	0.953772	0.0250604	-0.189617	-0.77823	35	SMAD3 IFT172 SRF MEGF8 SETDB2 HES1 C2CD3 DLL1 MIB1 MKKS BBS5
GOBP_POSITIVE_REGULATION_OF_PROTEIN_LOCALIZATION_TO_CELL_SURFACE	0.7625	0.943673	0.031998	-0.24431	-0.778495	13	LRIG2 STX3 AKT1 TM9SF4 TNF GPD1L SNX33
GOBP_TRANSLOCATION_OF_MOLECULES_INTO_HOST	0.774631	0.94808	0.0350901	-0.27438	-0.778666	9	THOC1 ALYREF THOC3 THOC2 THOC5 THOC6 TCP1
GOBP_POSITIVE_REGULATION_OF_CALCIUM_ION_DEPENDENT_EXOCYTOSIS	0.768041	0.945809	0.0376143	-0.311819	-0.77867	6	STX1A SCAMP5 ZP3 STXBP1 HYAL3
GOBP_PURINE_RIBONUCLEOSIDE_METABOLIC_PROCESS	0.764108	0.9443	0.0315649	-0.239186	-0.778897	14	NT5C2 ENPP4 ADK PNP MTAP PGM2 ADAL AHCY
GOBP_SMOOTH_MUSCLE_CELL_DIFFERENTIATION	0.809176	0.9572	0.0245678	-0.194089	-0.779235	32	VEGFA PDCD4 MRTFB NFATC1 SRF SIRT1 HES1 CTH MECP2 FOXO4 NFATC2 NFATC3
GOBP_NEGATIVE_REGULATION_OF_MUSCLE_CELL_APOPTOTIC_PROCESS	0.78145	0.950735	0.0275886	-0.205021	-0.779596	25	LYPD3 SLC7A5 PTK2B DIPK2A PDPK1 CFLAR RGL2
GOBP_PROXIMAL_DISTAL_PATTERN_FORMATION	0.766756	0.945427	0.0395172	-0.333268	-0.780354	5	PBX2 DLL1 CHSY1
GOBP_MESENCHYME_DEVELOPMENT	0.893107	0.983223	0.0157838	-0.15231	-0.780451	150	RPS7 EFNA1 ADAM15 TIAM1 RDH10 JAG1 EZH2 MDM2 SMAD3 SEMA4B NOLC1 SPRY2 EFNB1 EPHA4 SEMA4A PDCD4 EPB41L5 BCL2
GOBP_NEGATIVE_REGULATION_OF_INTRACELLULAR_ESTROGEN_RECEPTOR_SIGNALING_PATHWAY	0.766311	0.945427	0.0338245	-0.260274	-0.780842	11	STRN3 CNOT1 VPS18 CNOT9 VPS11 BRCA1
GOBP_DEFENSE_RESPONSE_TO_SYMBIONT	0.918082	0.988192	0.013628	-0.149882	-0.781069	192	AKAP1 BIRC3 FADD VAMP8 DDX21 BCL2 SEC14L1 PUM2 POLR3E IFNLR1 IL23A ZCCHC3 ARMC5 TRIM11 PUM1 TRAF3 CRCP TRAF3IP1 POLR3A TRIM25 MAP3K14 DHX15 MAVS ATG16L1 ZMYND11 TRIM35 UNC13D SIN3A PMAIP1 PPM1B USP15 BIRC2 TICAM1 IFNGR2 SETD2 TRIM41 AIM2 PDE12 NPLOC4 ITCH TTC4 DHX9 TRAF3IP2 FGL2 ILRUN NCBP3 DHX36 LYST NMB ATAD3A RIOK3 RAB2B G3BP1 DDX56 TRIM8 TRIM56 SERINC5 IL15 NT5C3A EXOC1 SENP7 IRF3 DDX1 TRIM13 TRIM26 IL6 IFNAR2 CLPB TRIM28 POLR3B ILF3 CGAS IKBKE TRIM27 ZC3H12A ABCF3 CD40 PTPRC RNF125 UNC93B1 EXOSC5 POLR3F TKFC POLR3D ADARB1 TOMM70 POLR3C RELA
GOBP_PEPTIDE_CATABOLIC_PROCESS	0.759465	0.94204	0.0312053	-0.232211	-0.781308	16	ECE1 CHAC2 GGT7 IDE CHAC1
GOBP_NEGATIVE_REGULATION_OF_MEMBRANE_PERMEABILITY	0.7625	0.943673	0.031998	-0.245265	-0.781536	13	HK2 GCLC BCL2L2
GOBP_TERTIARY_ALCOHOL_METABOLIC_PROCESS	0.757196	0.941547	0.0369161	-0.298088	-0.781998	7	DGKQ REST CBR4 H6PD
GOBP_ACTIVATION_OF_CYSTEINE_TYPE_ENDOPEPTIDASE_ACTIVITY_INVOLVED_IN_APOPTOTIC_PROCESS_BY_CYTOCHROME_C	0.762887	0.943673	0.0379271	-0.313226	-0.782183	6	APAF1 CASP9 CYCS
GOBP_POSITIVE_REGULATION_OF_VIRAL_LIFE_CYCLE	0.758352	0.941547	0.0312771	-0.232513	-0.782324	16	TRIM11 KPNA6 VPS37B FURIN CD4 FMR1
GOBP_BLOOD_VESSEL_MORPHOGENESIS	0.948052	0.994115	0.0106795	-0.145215	-0.782432	309	PRKX EPHA2 AGO2 ADGRG1 HIPK2 CXCR4 KLF5 ITGB8 EFNA1 TGFA ADAM15 F3 HPGD NAA15 JAG1 GADD45A HK2 LRP5 SPRY2 VEGFA SEMA4A PIK3CA PIK3CB SLC12A2 LEPR CHD7 EFNB2 NCL STK4 FBXW7 PTK2B ADIPOR2 CYSLTR1 PRKD2 HDAC5 ADAM8 RBM15 TIPARP ARID2 EPN2 ERBB2 SHB PDPK1 PDGFA GLUL NUS1 PAXIP1 OTULIN AGO1 FZD5 JUP SRF SIRT1 PDE3B HS6ST1 HIPK1 NRARP DAB2IP HDAC9 EIF2AK3 ROCK2 ANXA1 HTATIP2 ARHGAP24 SETD2 EMILIN2 MED1 S1PR1 HES1 GNA13
GOBP_CELLULAR_RESPONSE_TO_LAMINAR_FLUID_SHEAR_STRESS	0.762887	0.943673	0.0379271	-0.313377	-0.782562	6	SREBF2 NFE2L2 KLF4 MAP2K5 MAPK7
GOBP_VESICLE_COATING	0.792531	0.952643	0.0254118	-0.190706	-0.782698	35	TRAPPC10 CUL3 TRAPPC9 TRAPPC12 AP3D1 TRAPPC8 SEC16A TRAPPC11 CSNK1D TRAPPC13 TRAPPC2 AP3M2 TRAPPC6A TRAPPC6B ARFGAP2 GBF1
GOBP_REGULATION_OF_MITOCHONDRIAL_DNA_REPLICATION	0.758713	0.941547	0.0400032	-0.334293	-0.782752	5	ENDOG LIG3
GOBP_TRACHEA_DEVELOPMENT	0.766626	0.945427	0.0347157	-0.26823	-0.782823	10	SRF MAP2K1 MAP2K2 MAPK1 MAPK3 LEF1 RARA
GOBP_REGULATION_OF_LONG_CHAIN_FATTY_ACID_IMPORT_ACROSS_PLASMA_MEMBRANE	0.762887	0.943673	0.0379271	-0.313607	-0.783136	6	ACSL5 ACSL1 AKT1 AKT2 IRS2
GOBP_REGULATION_OF_LONG_CHAIN_FATTY_ACID_IMPORT_INTO_CELL	0.762887	0.943673	0.0379271	-0.313607	-0.783136	6	ACSL5 ACSL1 AKT1 AKT2 IRS2
GOBP_POSITIVE_REGULATION_OF_VASCULAR_ASSOCIATED_SMOOTH_MUSCLE_CELL_MIGRATION	0.755945	0.941547	0.0369933	-0.298598	-0.783336	7	DOCK5 ATP7A PDGFB DOCK7
GOBP_AGGREPHAGY	0.764925	0.944582	0.0361492	-0.28641	-0.783378	8	HTT ACBD5 WDFY3 WDR81
GOBP_PROTEIN_LOCALIZATION_TO_NUCLEOPLASM	0.758465	0.941547	0.0319257	-0.24061	-0.783534	14	MEPCE DKC1
GOBP_LOCOMOTOR_RHYTHM	0.772167	0.946724	0.0352404	-0.276099	-0.783545	9	MTA1 MTOR NAGLU NCOA2
GOBP_SPHINGOMYELIN_METABOLIC_PROCESS	0.757238	0.941547	0.031349	-0.232995	-0.783946	16	SGMS1 OSBP SPTLC2 SAMD8 SGMS2 PRKCD SMPD2
GOBP_INTRACELLULAR_TRANSPORT_OF_VIRUS	0.764925	0.944582	0.0361492	-0.286763	-0.784341	8	KPNA6 NUP153 FMR1 NMT2 KPNA3 KPNA2
GOBP_PROTEIN_AUTO_ADP_RIBOSYLATION	0.773629	0.947454	0.0325785	-0.253179	-0.784837	12	TIPARP PARP1 TNKS2 TNKS PARP10 PARP2 PARP11 PARP16 PARP12 PARP6 PARP3 PARP8
GOBP_CELLULAR_RESPONSE_TO_OXIDATIVE_STRESS	0.916084	0.988192	0.0138083	-0.149389	-0.784897	206	MGST1 MET PLEKHA1 BAG5 PAWR EZH2 NCOA7 PNPT1 OSER1 NCF1 GSR BCL2 FBXW7 RPS3 ANKZF1 ABCC1 CHD6 CHUK STK26 PNPLA8 PDK1 ATP13A2 PPARGC1B CPEB2 PARP1 ECT2 ARNTL MMP9 TSC1 TBC1D24 ERMP1 TRAP1 FOXO3 HDAC6 TP53INP1 SIRT1 SIN3A ENDOG RAD52 ADNP2 ANXA1 KDM6B PXN NQO1 SRXN1 NFE2L2 DAPK1 MAPK8 PRKAA1 ABCD1 ETV5 STAT6 ATP7A GSKIP LONP1 VKORC1L1 SRC STK24 REST STAU2 AIFM2 AGAP3 AKT1 FER SLC7A11 MAPK13 GCH1 TP53 PINK1 ZNF277 PRR5L CAMKK2 PRKCD
GOBP_GLUCOCORTICOID_METABOLIC_PROCESS	0.764208	0.9443	0.0348652	-0.269023	-0.785139	10	ATP1A1 DGKQ MECP2 REST
GOBP_RESPONSE_TO_PEPTIDOGLYCAN	0.749687	0.94088	0.0373806	-0.299308	-0.785198	7	IRAK3 IL6 RELA IRF5
GOBP_EMBRYONIC_DIGESTIVE_TRACT_DEVELOPMENT	0.748436	0.940873	0.0374584	-0.29933	-0.785257	7	NIPBL HLX TNF PCSK5 VPS52 ADA
GOBP_CHEMOKINE_PRODUCTION	0.802051	0.954147	0.0241448	-0.182059	-0.785399	44	EPHA2 ARG2 ADORA2B MBP IL6R ADAM17
GOBP_POSITIVE_REGULATION_OF_NITRIC_OXIDE_SYNTHASE_BIOSYNTHETIC_PROCESS	0.767241	0.945427	0.035542	-0.276855	-0.785689	9	MAP2K3 MAP2K4 NAMPT
GOBP_ANTEROGRADE_AXONAL_TRANSPORT	0.790674	0.952643	0.0254821	-0.18982	-0.786448	36	TRAK1 SPAST RAB21 TERF2 BLOC1S3 KIF1C AGTPBP1 KIF1B AP3D1 ARL8A KIF3B TRAK2 DTNBP1 AP3M2 SPG7
GOBP_VESICLE_UNCOATING	0.752011	0.941547	0.0404114	-0.335949	-0.78663	5	SYNJ1 GAK
GOBP_FATTY_ACID_CATABOLIC_PROCESS	0.837186	0.964931	0.0204894	-0.164913	-0.787432	81	MFSD2A FAAH ECI1 PPARA CPT1A LPIN1 ACAD10 NUDT19 MLYCD ABCD4 ABCD1 ETFBKMT ETFDH PEX5 AKT1 PCCA ABCD3 ACOX3 PEX13 CPT1B ABHD3 TYSND1 GCDH ACOX1 ABHD2 LONP2 SESN2 PLA2G15 SLC27A4 CROT PCK2 ACAT2 ILVBL AKT2 HACL1 IVD CPT2 ACADVL IRS2 DECR2 MCAT PPARD ACADS NUDT7 EHHADH AUH
GOBP_POSITIVE_REGULATION_OF_SMOOTH_MUSCLE_CELL_PROLIFERATION	0.804281	0.954147	0.0236501	-0.178157	-0.787456	51	ITGA2 HPGD PIK3CA IL6R PTAFR MMP9 HDAC1 S1PR1 FOXJ2 ZNF143 SRC RPS6KB1 IRAK1 AKT1 MFN2 NF1 IGF1R MAP3K5 IL6 FRS2 MEF2D CALCRL PDGFB PDGFD TNF LDLRAP1 JAK2 IRAK4 PTGS2
GOBP_ESTROGEN_METABOLIC_PROCESS	0.76038	0.942786	0.0341946	-0.262494	-0.787502	11	PLEKHA1 TIPARP SGPL1 HSD17B8
GOBP_SENSORY_PERCEPTION_OF_TASTE	0.756443	0.941547	0.0383206	-0.315809	-0.788634	6	ITPR3 CD36 LEF1 GNB1 PLCB2
GOBP_CARDIAC_CHAMBER_DEVELOPMENT	0.833166	0.964814	0.0207818	-0.16675	-0.788822	75	JAG1 MDM2 HECTD1 CHD7 PPP1R13L RBM15 GSK3A DHRS3 NSD2 FGFRL1 SRF CNTRL SAV1 MED1 HES1 SOS1 MAML1 NDST1 NRG1 TGFBR3 TP53 IGF1R DCTN5 FRS2 TMEM65 LUZP1 SMAD7 TRIP11 AP2B1 HEY1 ZFPM2 MDM4 SMAD4 ROBO1
GOBP_TRANSPORT_OF_VIRUS	0.756312	0.941547	0.0307037	-0.229316	-0.789215	17	TPCN2 KPNA6 JPT2 NUP153 FMR1 NMT2 PIKFYVE TPCN1 KPNA3 KPNA2 CAV2
GOBP_FEAR_RESPONSE	0.749443	0.94088	0.0318535	-0.234626	-0.789433	16	BCL2 NPAS2 EXT1 FBXL20 MECP2 USP46 RPS6KB1 ALS2
GOBP_NEGATIVE_REGULATION_OF_PERK_MEDIATED_UNFOLDED_PROTEIN_RESPONSE	0.756443	0.941547	0.0383206	-0.316178	-0.789556	6	PTPN1 NCK2 PPP1R15B NCK1
GOBP_POSITIVE_REGULATION_OF_OXIDOREDUCTASE_ACTIVITY	0.786528	0.952643	0.025763	-0.190624	-0.789781	36	PIK3CB PTK2B PDPR PDP2 TERF2 NUS1
GOBP_POSITIVE_REGULATION_OF_INTERFERON_BETA_PRODUCTION	0.782654	0.951115	0.0264649	-0.197875	-0.789794	31	POLR3A MAVS TICAM1 PTPN11 DHX9 RIOK3 HMGB2 TRIM56 IRF3 POLR3B POLR3F POLR3D TOMM70 POLR3C TBK1 DDX3X IRF5
GOBP_NEGATIVE_REGULATION_OF_DENDRITIC_CELL_APOPTOTIC_PROCESS	0.743968	0.938719	0.0409056	-0.337374	-0.789968	5	BCL2
GOBP_POSITIVE_REGULATION_OF_PEPTIDASE_ACTIVITY	0.865135	0.976923	0.0180135	-0.156591	-0.790094	129	EFNA1 F3 FADD LYN S100A8 SMAD3 S100A9 EPHA4 PSME4 MBP RPS3 BCL2L11 GRAMD4 LAPTM5 APAF1 LCK CFLAR AKIRIN2 MALT1 SIRT1 PIDD1 PMAIP1 HIP1R EIF2AK3 NKX3-1 ROCK2 PERP BBC3 TNFSF15 AIM2 PPM1F
GOBP_POSITIVE_REGULATION_OF_MICROTUBULE_BINDING	0.756443	0.941547	0.0383206	-0.316436	-0.790201	6	PPP2CB MAPRE1 HSF1 MAPRE3 ABL1
GOBP_VASCULAR_ASSOCIATED_SMOOTH_MUSCLE_CELL_DIFFERENTIATION	0.770582	0.946724	0.0297775	-0.226265	-0.790399	18	VEGFA PDCD4 NFATC1 SRF HES1 CTH NFATC2 NFATC3
GOBP_INTERLEUKIN_23_PRODUCTION	0.743968	0.938719	0.0409056	-0.337717	-0.790771	5	PLCG2 IL17RA
GOBP_POSITIVE_REGULATION_OF_INTERLEUKIN_10_PRODUCTION	0.746102	0.939751	0.0320704	-0.235059	-0.790889	16	PLCG2 IL23A PIBF1 PRKCZ SYK IL6 TIGIT CD46 CD274 CD83 TLR4 BCL3
GOBP_U4_SNRNA_3_END_PROCESSING	0.757463	0.941547	0.0366082	-0.289243	-0.791124	8	EXOSC6 EXOSC3 EXOSC5 EXOSC2 EXOSC8 EXOSC4 EXOSC9 EXOSC7
GOBP_PYRIMIDINE_NUCLEOBASE_METABOLIC_PROCESS	0.756818	0.941547	0.0323604	-0.248297	-0.791198	13	MTOR CTPS1 DHODH CAD ALDH6A1 UMPS CTPS2 MAPK1
GOBP_EPITHELIAL_CELL_PROLIFERATION	0.915085	0.988192	0.0138978	-0.150195	-0.791277	220	PRKX EPHA2 MTSS1 CCND1 SGPP2 TGFA F3 ERRFI1 BCL11B JAG1 SMAD3 CDK6 SRSF6 TRIM24 VEGFA PIK3CB EFNB2 STK4 FBXW7 BRCA2 RUNX3 PRKD2 PTCH1 ADAM17 AREG ERBB2 PDPK1 GLUL IFT172 BCL2L2 CFLAR RREB1 RPS6KA1 RB1 ACVR2A BTBD10 CD109 SIRT1 NRARP DAB2IP NKX3-1 STAT5A RPTOR SAV1 DLG1 MED1 HES1 MAP2K1 PRKDC
GOBP_BLASTODERM_SEGMENTATION	0.763547	0.944087	0.0357691	-0.278942	-0.791612	9	FZD5 PLD6 TDRD7 FRS2
GOBP_RESPONSE_TO_DEXAMETHASONE	0.753165	0.941547	0.0289274	-0.203994	-0.791642	27	ERRFI1 PIK3CA PTAFR CFLAR FOXO3 SRD5A1 RPS6KB1 IGF1R CASP9 USP8 POR PCK2 NR3C1 TFAP4 EIF4E JAK2
GOBP_PYRIMIDINE_RIBONUCLEOSIDE_MONOPHOSPHATE_BIOSYNTHETIC_PROCESS	0.754534	0.941547	0.0354665	-0.271269	-0.791693	10	UPP1 DHODH UCK2 CAD DCK UMPS UCKL1 CMPK1
GOBP_REGULATION_OF_RESPONSE_TO_CYTOKINE_STIMULUS	0.840681	0.966672	0.020048	-0.160337	-0.791761	106	CD24 CXCR4 FADD IRAK2 RFFL PTPN1 YTHDF2 RABGEF1 IKBKB ADAM17 OTUD4 LAPTM5 OTULIN MAVS HIPK1 IRAK3 TRIM41 MED1 PIAS4 PTPN11 METTL3 DHX9 PPP2CB YTHDF3 CYLD IRAK1 CACTIN SH2B3 CASP8 TRIM56 IRF3 PTPN6 RIPK1 SYK IL6 SPATA2 TRAF2 IKBKE NOL3 IL1R2 PTPRC ROBO1 XIAP RNF113A KLF4 TTLL12 VRK2 TBK1 IL1RN NR1H2 SPPL2B TLR4 TRIM32 SOCS1 RNF185 UBE2K CD74 PTPN2 MUL1 MAP2K5 TRIM44 DDX58 CNOT7 MAPK7
GOBP_NEURON_PROJECTION_REGENERATION	0.788321	0.952643	0.0259736	-0.197231	-0.791847	32	PTPRF BRAF EPHA4 BCL2 LRIG2 MAP2K1 INPP5F STK24 KREMEN1 CTNNA1 DAG1 IGF1R MTR MAP2K2 NDEL1 ULK1 PTPRS KLF4 SPP1 JAK2
GOBP_PURINE_NUCLEOSIDE_MONOPHOSPHATE_BIOSYNTHETIC_PROCESS	0.751078	0.941325	0.030133	-0.222274	-0.792113	19	PFAS GART AMPD3 GMPS PPAT ADK DCK AMPD2 PAICS PRPS2 ADA HPRT1 ATIC IMPDH1 NUDT2 ADSL
GOBP_POSITIVE_REGULATION_OF_TRANSCRIPTION_REGULATORY_REGION_DNA_BINDING	0.744921	0.939035	0.0327971	-0.243357	-0.79248	14	EP300 PARP1 RB1
GOBP_POSITIVE_REGULATION_OF_NEUROBLAST_PROLIFERATION	0.754448	0.941547	0.0345664	-0.26417	-0.792529	11	VEGFA ASPM ZNF335
GOBP_CATION_TRANSPORT	0.974026	0.998326	0.00745009	-0.143	-0.792791	485	TSPAN13 NEDD4L CNKSR3 ATP1B3 SLC38A1 ADRB2 SLC7A1 CXCR4 ATP1A1 ATP2B1 EPB41 LIME1 ATP1B1 KCNN4 TFRC LETM1 LMTK2 LYN NIPAL3 ANK3 VAMP8 SLC12A9 NECTIN1 SLC20A2 DIAPH1 PLCG2 PLA2G6 STIM2 SLC7A5 MINK1 ADORA2A SLC12A2 CHD7 ITPR3 SLC9A8 BCL2 SEC14L1 TMEM38B SLC25A29 CORO1A PTK2B ORAI1 CYSLTR1 ORAI2 SLC23A2 CNNM4 SLC6A6 TPCN2 ATP6V0A2 KCNK6 PER1 CHERP ATP13A2 SLC25A25 NIPA1 PDPK1 SLC8A1 THADA ATP2C1 MFSD4B SLC1A5 CRACR2B LCK HTT SLC11A2 STX1A MMP9 TSC1 FLVCR1 ATP13A3 SLC1A4 SLC5A6 NNT KLHL24 CLCN5 SLC6A8 SLC41A1 SERPINE2 PRKCE CAB39 SLC24A1 FBXO11 SLC43A2 ATP6V0A1 UBASH3B SLC33A1 SLC9A1 IFNGR2 CD4 HOMER1 DLG1 UBR3 SLC9A7 DNM2 HES1 SLMAP KCNMA1 STK39 PDE4B ZDHHC17 TMEM63B ZDHHC13 SLC5A3 SLC48A1 MELTF FMR1 DAPK1 SLC9A6 SLC39A10 OXSR1 SLC9A3R1 SLC25A19 ABCC5 ARC YWHAE ATP7A ATP13A1 SLC12A6 SLC22A4 ITPR2 MAGT1 SLC39A11 SLC4A7 IBTK MFSD12 SLC9B2 SLC36A4 VPS4B BEST1 ATP6V1E2 MCU SLC8B1 NIPAL2 WNK1 SLC12A7 SLC38A9 AKT1 CTSS SLC25A4 NCS1 SLC25A28 CLCN3 SLC10A7 PPP3CA MICU3 SLC41A3 KCNAB2 PINK1 ATP2B4 FTL DNM1L KCNN3 SERINC5 TRPM7 SLC3A2 MLLT6 SLC11A1 TPCN1 TRPM4 ITPR1 DTNBP1 SLC12A4 ABCB7
GOBP_MITOCHONDRIAL_FISSION	0.77116	0.946724	0.0272372	-0.200654	-0.793346	29	MIEF1 OPA1 MYO19 DDHD1 INF2 MCU MIEF2 PINK1 DNM1L SPIRE1 MTFP1 DDHD2 MTFR1 COX10 PGAM5
GOBP_DNA_REPLICATION_SYNTHESIS_OF_RNA_PRIMER	0.75	0.940992	0.0387167	-0.317801	-0.79361	6	HELB POLA1 PRIM1 PRIMPOL POLA2 PRIM2
GOBP_REGULATION_OF_LIPID_TRANSPORT	0.808233	0.95667	0.0225129	-0.171935	-0.793882	66	PLA2G6 ABCG1 SREBF2 PTCH1 PPARA NUS1 PLA2G4A SIRT1 NKX3-1 ACSL5 FURIN PTPN11 ZDHHC8 NMB RXRA ABCA5 TNFRSF11A ACSL1 AKT1 EEPD1 NFKB1 PRKCD SYK TTC39B CRY2 LPCAT3 CRY1 SEC24A TMEM30A P2RX4 LDLRAP1 SPP1 AKT2 NR1H2 IRS2 NFKBIA MAP2K6
GOBP_CELLULAR_RESPONSE_TO_ARSENIC_CONTAINING_SUBSTANCE	0.758658	0.941547	0.0298485	-0.220938	-0.793889	20	MKNK2 GSTO2 CPEB2 HNRNPA1
GOBP_NUCLEAR_BODY_ORGANIZATION	0.752273	0.941547	0.0326513	-0.249178	-0.794006	13	HIPK2 HABP4 SERBP1 ZPR1 WRAP53 SRPK2 ETS1 USPL1 DYRK3
GOBP_MITOTIC_NUCLEAR_DIVISION	0.925075	0.988542	0.012984	-0.148891	-0.794037	256	EPS8 TGFA KMT5A SMC3 BCL7A LRP5 PPP2R2D AKAP8L KIFC2 AKAP8 SPAST NAA10 TENT4A CUL3 SIRT7 KNTC1 SMC1A GEN1 CCSAP ARID2 BRD7 KIF14 MIS12 SLF2 NIPBL RRS1 INO80 RB1 MKI67 PDS5A CTDP1 KAT2B MAU2 DIS3L2 SMARCD1 TOM1L2 PHIP OFD1 ARID1A PHF10 KIF20B STAG2 ESCO1 CENPF NUP62 CEP192 TOGARAM1 CENPC SMARCA4 ZW10 EML3 PHF13 SMARCD2 RAD21 APC CEP55 SMARCC1 ACTL6A PIBF1 VPS4B KIF3B SH2B1 SLF1 SPICE1 CEP85 CLASP2 RCC1 NCAPH2 ANAPC1 ANAPC7 SMC5 PDS5B PPP1R9B ANAPC4 SMARCC2 TOM1L1 NCAPD3 CLASP1 CDC14A NUF2 BAZ1B SMC4 CENPE STAG1 CDC14B CEP97 POGZ ANKLE2 KIF22 DYNC1LI1 NUMA1 SMC2 NDEL1 KAT5 PRMT5 REEP4 PINX1 CDKN1B SEH1L NUSAP1 PDGFB PBRM1 KIF23 CDC23 MAPRE1 CDK5RAP2 SMARCA5 TNKS CAV2 ZWILCH KIF11 MZT1 NDE1 PCID2 NCAPG2 AURKB KATNB1 UBE2S CDC27 MYBL2 FBXO5 ANAPC2 TPR BCCIP CUL7 ATM NAA50 DPF2 CHMP1A TNF DSN1 CHMP7 ABRAXAS2 VPS4A ABRAXAS1 MAD2L1BP WRAP73 PRC1 ANLN BUB3 EML4 CDC16 SPAG5 ARID1B TASOR CDCA5 CDT1 TACC3 SPDL1 RIOK2 CHEK1 TPX2 TRIP13 TUBG1 ZNF207 KIF4A AAAS NSMCE2 CHMP2B MAD2L1 SMARCA2 POLDIP2 KPNB1 NCAPH NCAPD2 ZWINT CHAMP1 NSFL1C SGO1 SGO2 RACGAP1 SMARCD3 XRCC3 ANAPC15 KNSTRN BORA PKMYT1 UBXN2B CDC20 INCENP
GOBP_DNA_DAMAGE_RESPONSE_SIGNAL_TRANSDUCTION_RESULTING_IN_TRANSCRIPTION	0.738839	0.937264	0.0326513	-0.2394	-0.794131	15	HIPK2 BRCA2 RPL26 ZNF385A
GOBP_AXONAL_TRANSPORT	0.776302	0.949324	0.0256927	-0.181167	-0.794417	48	TRAK1 SPAST RAB21 TERF2 BLOC1S3 KIF1C AGTPBP1 HDAC6 OPA1 KIF1B AP3D1 ARL8A KIF3B FBXW11 TRAK2 DTNBP1 AP3M2 SPG7 NDEL1
GOBP_POSITIVE_REGULATION_OF_RUFFLE_ASSEMBLY	0.750907	0.941314	0.0356933	-0.272237	-0.794518	10	EPS8 PLEKHM1 EPS8L1 CYFIP1 NDEL1 HRAS EPS8L2
GOBP_SULFATION	0.729662	0.932641	0.0386372	-0.302895	-0.794609	7	EXT1 NDST1 CHSY1 TPST2 HS3ST3B1 EXT2
GOBP_NEGATIVE_REGULATION_OF_PROTEIN_CONTAINING_COMPLEX_ASSEMBLY	0.827136	0.962404	0.0212182	-0.164824	-0.794655	89	CLDN7 SORL1 EPS8 PTGER4 CARMIL1 ARFGEF1 EML2 EP300 DYRK1A TMOD1 TRAF3IP1 KIF14 HDAC6 RAF1 HIP1R BIRC2 PPM1A FLII SVIP KANK1 TRIOBP VILL TMC8 SRC PEX5 RIOK3 MKKS ARHGEF7 PRKCZ TFIP11 PRKCD LDLRAD4 ANKRD27 DMTN ZNF827 SSH1 ULK1 SSH2 TMOD2 MAPRE1 SNCA CPTP STXBP1 FKBP4
GOBP_REGULATION_OF_ICOSANOID_SECRETION	0.756219	0.941547	0.036685	-0.290623	-0.794899	8	PLA2G6 PLA2G4A TNFRSF11A SYK P2RX4 MAP2K6
GOBP_REGULATION_OF_ACUTE_INFLAMMATORY_RESPONSE	0.755411	0.941547	0.0300618	-0.221268	-0.795076	20	ADAM8 DNASE1L3 TNFRSF11A ASH1L F12 IL6 ZP3 DNASE1 TNF RHBDD3 PTGS2
GOBP_POSITIVE_REGULATION_OF_REACTIVE_OXYGEN_SPECIES_METABOLIC_PROCESS	0.775385	0.948602	0.0259736	-0.186524	-0.79527	42	GADD45A PLCG2 PTK2B ITGB2 FOXO3 PID1 SLC5A3 NFE2L2 CLCN3 TP53 PRKCD RIPK1 SYK ZC3H12A PDGFB GRB2 CD36 MAPK14 SNCA
GOBP_POSITIVE_REGULATION_OF_UBIQUITIN_PROTEIN_LIGASE_ACTIVITY	0.757389	0.941547	0.0361492	-0.280281	-0.795412	9	MASTL FZR1 BTRC CDC14B UBE2S PTEN CDC20 UBE2C PLK1
GOBP_REGULATION_OF_CARDIAC_EPITHELIAL_TO_MESENCHYMAL_TRANSITION	0.757389	0.941547	0.0361492	-0.280292	-0.795443	9	JAG1
GOBP_PROTEIN_GERANYLGERANYLATION	0.748711	0.940873	0.0387962	-0.318714	-0.795888	6	CHML CHM PGGT1B RABGGTB
GOBP_RESPONSE_TO_METAL_ION	0.895105	0.984293	0.0156181	-0.152964	-0.795892	186	CDH1 AQP3 CCND1 ITPKC TFRC CRIP1 ANK3 S100A8 BRAF ENTPD6 PLCG2 MT1G MTF1 MBP NCF1 SLC12A2 ITPR3 BCL2 PTK2B GCLC CHUK D2HGDH ATP13A2 DNMT3A GSK3A PARP1 CARF ECT2 CEBPA SLC11A2 MMP9 SLC41A1 EEF2K EIF2AK3 ENDOG LIG4 HOMER1 EIF2B5 NQO1 KCNMA1 STK39 NFE2L2 MAPK8 PRKAA1 CASP3 NPC1 ATP7A LONP1 PPP2CB ITPKB
GOBP_PROTEIN_O_LINKED_GLYCOSYLATION_VIA_THREONINE	0.738606	0.937264	0.0412376	-0.339934	-0.795962	5	GALNT3
GOBP_POSITIVE_REGULATION_OF_MEMBRANE_POTENTIAL	0.753792	0.941547	0.0338245	-0.256787	-0.796021	12	ANK3 MFN1 AKT1 BID
GOBP_NUCLEOSIDE_MONOPHOSPHATE_CATABOLIC_PROCESS	0.743652	0.938719	0.0361492	-0.272767	-0.796066	10	NT5C2 UPP1 AMPD3
GOBP_RESPONSE_TO_WOUNDING	0.928072	0.989374	0.0127011	-0.147931	-0.796509	301	F11R ITGA2 PTPRF DDR1 SDC4 ITGB4 CXCR4 CD9 TGFA F3 LYN ARFGEF1 RAP2B S100A8 SMAD3 PABPC4 BRAF SRSF6 EPHA4 PLCG2 DGKE FZD6 VEGFA MAP2K7 PIK3CA ARHGAP35 ADORA2A PIK3CB LCP1 SLC12A2 BCL2 ADIPOR2 SCRIB ADAM17 PPARA ERBB2 LRIG2 BLOC1S3 PDGFA LCK DGKD CFLAR MAP2K4 RREB1 WAS FERMT3 PLA2G4A SRF CD109 THBD MTOR SERPINE2 PRKCE RAF1 CRK GIT1 DGKQ MERTK ANXA1 HPS4 UBASH3B HPS5 ARHGAP24 EMILIN2 DGKG ENPP4 SARM1 MAP2K1 KANK1 GNA13
GOBP_INTRACELLULAR_ESTROGEN_RECEPTOR_SIGNALING_PATHWAY	0.778122	0.949904	0.026114	-0.190157	-0.796519	39	PPARGC1B STRN3 PARP1 SAFB CNOT1 ARID1A MED1 DDX54 SRC KMT2D NCOA4 VPS18 CNOT9 CARM1
GOBP_FIBROBLAST_MIGRATION	0.773101	0.947373	0.0261842	-0.183397	-0.796551	45	SDC4 BRAF RFFL SLC8A1 PRKCE GNA13 SLC9A3R1 SGPL1 RCC2 AKT1 FER APPL2 ARHGEF7 TMEM201 PRR5L PIP5K1A CORO1C DMTN WDPCP BAG4
GOBP_AMYLOID_BETA_CLEARANCE	0.75873	0.941547	0.0287155	-0.207092	-0.796986	26	CYP51A1 ITGB2 HMGCR HDAC1 SRF
GOBP_SULFUR_COMPOUND_METABOLIC_PROCESS	0.908092	0.987353	0.0145143	-0.151419	-0.797156	216	GCLM MCCC1 ACSS1 ST3GAL1 B3GNT7 GSR HSPA9 METTL16 AHCYL2 GCLC SPOCK2 HACD2 GSTO2 ARSG PDK1 AMD1 IBA57 SLC26A2 CHST2 HMGCS1 FAR1 DGAT1 CHST7 ACSL3 B3GALT6 NUDT19 STAT5A NDST2 ACSL5 MLYCD GLRX5 PHGDH CHAC2 SLC35D2 MICAL1 GLRX3 GPAT4 NFE2L2 GGT7 EXT1 ABCD1 CTH SLC25A19 MTHFD2L GLCE ACSF3 CHAC1 MTHFR ACACA FAR2 NDST1 ST3GAL2 OGDH ACSL1 B4GALT4 MMS19 SLC7A11 ACSL4 BOLA2B SLC10A7 SP1 SMS AASS ELOVL7 TPK1 CHST15 MTRR XYLT2 ABCB7 ACOT11 CIAO3 MTR MRI1 STAT5B ST3GAL6 B3GNT2 TSTD1 SLC19A2 CHPF2 MTAP LIAS HLCS GCDH DIP2A ACSS2 CHSY1 SNCA ENOPH1 MMUT G6PD BOLA1 XYLT1 DLD GPAM BTD CSGALNACT2 LYRM4 MAT2A ACOT7 ACSF2 FITM2 NUBPL PDHX ELOVL6 MVD IDUA BPNT1 AHCY ACLY TPST2 NDOR1 MGST2 CTNS SOD2 MTHFD1 ST3GAL3 NUDT7 AHCYL1 HS3ST3B1 NUBP1 HACD1
GOBP_REGULATION_OF_FEEDING_BEHAVIOR	0.744845	0.939035	0.0390355	-0.319337	-0.797445	6	LEPR TTC21B CFAP20 NR4A3 EIF2AK4
GOBP_AMYLOID_PRECURSOR_PROTEIN_BIOSYNTHETIC_PROCESS	0.750292	0.941052	0.0340464	-0.257264	-0.7975	12	AGO2 PAWR
GOBP_ORGANIC_CATION_TRANSPORT	0.750535	0.941052	0.0298485	-0.219261	-0.79818	21	ADORA2A SEC14L1 SLC25A29 STX1A ATP13A3 SLC25A19 SLC22A4 SLC19A2 SLC22A5 SNCA PSEN1 SLC25A26
GOBP_MITOTIC_METAPHASE_PLATE_CONGRESSION	0.784334	0.951115	0.0249197	-0.181061	-0.798406	50	CUL3 KIF14 MIS12 RRS1 KAT2B NUP62 CENPC ZW10 EML3 CEP55 PIBF1 VPS4B NUF2 CENPE KIF22 KAT5 PINX1 SEH1L CDC23 MAPRE1 AURKB CHMP1A CHMP7 VPS4A EML4 CDCA5 CDT1 SPDL1 CHMP2B KPNB1 CHAMP1 INCENP CHMP1B RMDN1 KIFC1 CCNB1 MAD1L1 KIF2C BECN1 CDCA8 HNRNPU CHMP6
GOBP_REGULATION_OF_PROTEIN_DEUBIQUITINATION	0.749703	0.94088	0.0348652	-0.266258	-0.798794	11	OTUD4 SART3 ITCH TNIP1 ZC3H12A
GOBP_ORGANOPHOSPHATE_CATABOLIC_PROCESS	0.837675	0.964931	0.0202691	-0.162041	-0.799035	105	GPCPD1 ENTPD6 PLCG2 PLA2G6 PDE7A SYNJ2 PLCB1 INPP5A PNPLA8 NT5C2 INPP5E SYNJ1 PLA2G4A NUDT19 PLA2G4C INPP5B MLYCD PLD2 SARM1 PDE4B UPP1 INPP5F AMPD3 ABCD1 ENPP2 ENTPD4 LDLR DCTPP1 NAPEPLD PNPLA6 PRKCD FHIT ABHD6 PNP ENTPD7 NUDT15 ABHD12 SMPD2 SCARB1 PLD1 OCRL PLA2G15 TDG ENTPD5 INPP1 MBD4 SMPD4 ACOT7 GPD1L FITM2 INPP5K BPNT1 PLPP6 NUDT7 IMPA1 IMPA2 NUDT3 PLBD1 UNG PDE4A SUCLA2 PTEN INPP4B GDE1 ADA NUDT16 OGG1 NEIL2 HPRT1 NTHL1 PDE5A SMUG1 PLCG1 DERA MTMR2
GOBP_UTERUS_DEVELOPMENT	0.742268	0.938719	0.0391956	-0.32016	-0.799499	6	NIPBL SRC ASH1L SMAD4
GOBP_SECRETION_OF_LYSOSOMAL_ENZYMES	0.718398	0.926625	0.0393562	-0.304891	-0.799846	7	BLOC1S3 NAGPA M6PR GNPTAB NR1H2 BLOC1S6
GOBP_RESPONSE_TO_ARSENIC_CONTAINING_SUBSTANCE	0.760711	0.942995	0.0279403	-0.202315	-0.799912	29	MKNK2 GCLC GSTO2 CPEB2 HNRNPA1 SRRT ATR DHX36 RBM4
GOBP_REGULATION_OF_ANIMAL_ORGAN_MORPHOGENESIS	0.771195	0.946724	0.0260438	-0.182422	-0.799917	48	TIAM1 SMURF1 BTBD7 FZD6 VEGFA PDGFA MED12 DVL1 CELSR1 DAAM1 RYK
GOBP_REGULATION_OF_EXTRACELLULAR_MATRIX_ASSEMBLY	0.741233	0.938528	0.0363018	-0.27438	-0.800772	10	SMAD3 CLASP2 DAG1 CLASP1
GOBP_ORGANISM_EMERGENCE_FROM_PROTECTIVE_STRUCTURE	0.732739	0.934307	0.0329431	-0.238045	-0.800937	16	BCOR RBBP8 LPAR6 TBL1XR1 SLC35E2B CTR9 PHF6
GOBP_CELLULAR_RESPONSE_TO_LEPTIN_STIMULUS	0.744958	0.939035	0.0351652	-0.267033	-0.801119	11	LEPR PID1 SIRT1
GOBP_POSITIVE_REGULATION_OF_NECROTIC_CELL_DEATH	0.740024	0.937817	0.0363783	-0.274541	-0.801243	10	SLC6A6 PARP1 ATG9A TP53 RIPK1
GOBP_REGULATION_OF_URINE_VOLUME	0.717146	0.925422	0.0394367	-0.305472	-0.80137	7	ADORA2A MLLT6 HYAL2 INPP5K
GOBP_PROTEOGLYCAN_BIOSYNTHETIC_PROCESS	0.761411	0.943459	0.0275183	-0.192997	-0.801585	38	HS3ST1 FAM20B CHST7 B3GALT6 HS6ST1 NDST2 EXT1 GLCE NDST1 EXTL3 CHST15 XYLT2 CHPF2 TCF7L2 CHSY1 CANT1 XYLT1 CSGALNACT2
GOBP_REGULATION_OF_FC_GAMMA_RECEPTOR_SIGNALING_PATHWAY_INVOLVED_IN_PHAGOCYTOSIS	0.730563	0.933027	0.0417397	-0.342356	-0.801632	5	PTPRJ APPL2 PTPRC
GOBP_BEHAVIORAL_RESPONSE_TO_COCAINE	0.738402	0.937264	0.0394367	-0.321758	-0.803491	6	FADD HOMER1
GOBP_TOXIN_TRANSPORT	0.752351	0.941547	0.0285039	-0.20326	-0.803647	29	GGA1 MTMR12 ABCG1 RAB40B
GOBP_REGULATION_OF_NATURAL_KILLER_CELL_PROLIFERATION	0.735075	0.935638	0.0380056	-0.293972	-0.804059	8	IL23A TYK2 IL15 STAT5B
GOBP_TRANSITION_METAL_ION_TRANSPORT	0.789527	0.952643	0.0240036	-0.178303	-0.804071	57	TFRC LMTK2 NECTIN1 ATP2C1 SLC11A2 FLVCR1 DNM2 SLC48A1 MELTF SLC39A10 ABCC5 ATP7A ATP13A1 SLC39A11 SLC25A28 FTL SLC11A1 ABCB7 SLC30A6 IREB2 PGRMC2 ABCB6 SLC30A4 SLC30A1 CUTC FKBP4 FTH1 SLC39A9 SLC30A7 SLC46A1 MMGT1 SFXN1 HFE MCOLN1 SLC30A9 SLC39A14
GOBP_POSITIVE_REGULATION_OF_CATION_CHANNEL_ACTIVITY	0.740506	0.938018	0.0297775	-0.207201	-0.804088	27	ADRB2 ANK3 PLCG2 STIM2
GOBP_REGULATION_OF_PROTEASOMAL_UBIQUITIN_DEPENDENT_PROTEIN_CATABOLIC_PROCESS	0.836673	0.964931	0.0203426	-0.160765	-0.804154	119	RNF19A BAG5 MDM2 USP7 HECTD1 SH3RF1 AXIN1 GCLC TAF1 FZR1 RNF19B TRIB1 N4BP1 GSK3A TLK2 CEBPA DVL1 RNF144B MTM1 XPO1 UBQLN4 SVIP SOCS4 RNF217 WAC TRIB3 NFE2L2 ZER1 SMARCC1 RYBP CHFR AKT1 FBXW8 CSNK1D FHIT USP9X COP1 TRIM39 CCAR2 CBFA2T3 MAPK9 ZYG11B ARIH1 GLMN SMAD7 PIAS1 TRIB2 BAG6 PSEN1 ANKIB1 HSPBP1 GNA12 UBQLN1 CSNK1A1 RCHY1 KEAP1 GSK3B USP5 UCHL5 SIRT6
GOBP_BIOLOGICAL_PROCESS_INVOLVED_IN_INTERACTION_WITH_HOST	0.849151	0.970028	0.0192297	-0.159512	-0.804205	128	F11R ITGA2 EPHA2 CXADR SLC7A1 CXCR4 TFRC VAMP8 NECTIN1 SLC20A2 PVR WWP1 EFNB2 ITGB7 TRIM11 TPCN2 ZNF639 TRIM25 SLC1A5 VPS37B GRK2 JPT2 SELPLG CBL
GOBP_REGULATION_OF_VASCULAR_ASSOCIATED_SMOOTH_MUSCLE_CONTRACTION	0.738402	0.937264	0.0394367	-0.322095	-0.804333	6	ATP2B1 DOCK5
GOBP_RNA_SPLICING_VIA_TRANSESTERIFICATION_REACTIONS	0.911089	0.987353	0.0142522	-0.15091	-0.804601	254	SNRPD3 KHDC4 U2AF1 SRSF6 NCL FXR2 GEMIN4 DHX38 METTL16 USP49 RBM15 AQR SART3 DAZAP1 DYRK1A SFSWAP ZBTB7A HNRNPA1 SNRNP200 CWF19L2 PTBP2 PRPF39 RBM14 RBM19 DDX20 CDK13 PRPF3 RBM10 DHX8 CASC3 CWC25 ZRSR2 SF3B3 GPATCH1 FMR1 METTL3 DHX9 MPHOSPH10 PRPF8 CELF1 YTHDC1 EFTUD2 RBM4 ZCCHC8 DHX35 SRPK1 ZC3H10 RBMXL1 ALYREF COIL HNRNPH1 DDX23 CRNKL1 PAXBP1 REST TGS1 FAM172A RBM38 CACTIN WTAP NUP98 SNIP1 SNW1 GEMIN7 DHX16 GEMIN5 RBM15B FXR1 RBM41 CELF2 PNN CTNNBL1 KDM1A KHSRP TFIP11 YJU2 GCFC2 USP39 DDX1 WDR83 U2AF1L4 XAB2 PRPF4 KHDRBS3 METTL14 TXNL4B DBR1 DDX46 NOL3 CWF19L1 PRMT5 MTREX USP4 SRSF1 WBP4 RBM22 PRPF18 SART1 PTBP1 SNRPA1 PRPF4B PRPF6 SF3A3 PRPF40B PRMT7 RBM4B PRPF19 MBNL3 RNF113A TIA1 PRPF38A SRSF5 HNRNPF SF3B2 SMNDC1 GPKOW CWC22 CDC40 U2AF2 HNRNPR SMU1 SNRPN ESS2 RNPS1 TRA2A DDX41 BUD13 WDR77 SNRPB NSRP1 HNRNPM PPWD1 PRPF40A SMN2 HTATSF1 SETX SRPK2 SF3A1 SRSF4 SF3B1 C1QBP SFPQ PUF60 NCBP1 STRAP THRAP3 SRRM1 PRPF31 CWC27 RBM8A MFAP1 SLU7 QKI AAR2 PLRG1 BUD31 LUC7L DNAJC17 SNRNP40 JMJD6 RBM5 PPIE GEMIN2 SCAF11 SNRNP35 PPIH CDC5L SRSF9 SNRNP25 DCPS
GOBP_POSITIVE_REGULATION_OF_BEHAVIOR	0.714643	0.925175	0.0395979	-0.306705	-0.804604	7	ADORA2A NPAS2 HDAC2 VPS35 CFAP20 NR4A3
GOBP_VASCULAR_ENDOTHELIAL_GROWTH_FACTOR_PRODUCTION	0.738095	0.937264	0.0312053	-0.223973	-0.804798	20	ADGRG1 ADORA2B IL6R
GOBP_REGULATION_OF_RIBOSOME_BIOGENESIS	0.733831	0.934876	0.0380842	-0.294397	-0.805223	8	GPATCH4 KAT2B PINX1 METTL18 SHQ1 PTEN NUDT16
GOBP_REGULATION_OF_CELLULAR_RESPIRATION	0.766598	0.945427	0.027167	-0.196336	-0.805805	35	PNPT1 PIK3CA OPN3 IFNLR1 SLC25A33 TRAP1 PDE12 IFNAR1 ABCD1 IDE ATP7A FLCN
GOBP_POSITIVE_REGULATION_OF_PROTEIN_EXIT_FROM_ENDOPLASMIC_RETICULUM	0.743842	0.938719	0.0369933	-0.28398	-0.805908	9	SORL1 EDEM1 TM9SF4 TMEM30A EDEM2
GOBP_ADENYLATE_CYCLASE_ACTIVATING_ADRENERGIC_RECEPTOR_SIGNALING_PATHWAY_INVOLVED_IN_HEART_PROCESS	0.723861	0.929447	0.0421619	-0.344184	-0.805913	5	PDE4B ATP2B4
GOBP_GLIAL_CELL_DEVELOPMENT	0.78852	0.952643	0.0240742	-0.177909	-0.806778	59	ITGB4 DICER1 LYN S100A8 CDK6 S100A9 B4GALT5 ADORA2A PARD3
GOBP_EMBRYONIC_BRAIN_DEVELOPMENT	0.743842	0.938719	0.0369933	-0.284535	-0.807482	9	MFSD2A MED12
GOBP_NEGATIVE_REGULATION_OF_LIPASE_ACTIVITY	0.743842	0.938719	0.0369933	-0.284587	-0.807633	9	HDAC9 ANXA1 ANGPTL4 BICD1 POR SORT1 ABL1
GOBP_ARP2_3_COMPLEX_MEDIATED_ACTIN_NUCLEATION	0.762694	0.943673	0.0273777	-0.194954	-0.807719	36	CARMIL1 IQGAP2 WAS GMFG WHAMM HIP1R AP1AR JMY FCHSD2 WASHC2A CYFIP1 WASF2 ARPC1A PICK1 TRIM27 NCKAP1
GOBP_EMBRYONIC_FORELIMB_MORPHOGENESIS	0.73156	0.933419	0.0369161	-0.276861	-0.808014	10	RDH10 NIPBL
GOBP_REGULATION_OF_PENTOSE_PHOSPHATE_SHUNT	0.734536	0.935158	0.0396787	-0.323632	-0.808171	6	MTOR RPTOR TP53
GOBP_PROTEIN_LOCALIZATION_TO_NUCLEAR_BODY	0.724621	0.929684	0.0356933	-0.26078	-0.808401	12	MEPCE DKC1
GOBP_BRANCHED_CHAIN_AMINO_ACID_METABOLIC_PROCESS	0.748401	0.940873	0.0297775	-0.212603	-0.808425	25	MCCC1 SLC25A44 PCCA DBT ACAD8 ALDH6A1 BCAT2 ACADSB MCCC2 DLD ILVBL IVD BCKDHB BCKDHA HIBCH AUH
GOBP_FOLIC_ACID_METABOLIC_PROCESS	0.731818	0.933543	0.0339724	-0.253815	-0.808782	13	MTHFD2 PM20D2 MTHFD2L MTRR SLC19A1 SHMT1
GOBP_NECROPTOTIC_SIGNALING_PATHWAY	0.72118	0.928274	0.0423318	-0.345464	-0.808911	5	FADD RIPK1 TNF MLKL
GOBP_AMINOACYL_TRNA_METABOLISM_INVOLVED_IN_TRANSLATIONAL_FIDELITY	0.725124	0.930008	0.0386372	-0.295758	-0.808945	8	VARS2 AARS2 IARS2 TARS2 LARS2 AARSD1 DTD2
GOBP_POSITIVE_REGULATION_OF_MONOOXYGENASE_ACTIVITY	0.756312	0.941547	0.0307037	-0.231717	-0.809444	18	PIK3CB PTK2B TERF2 NUS1 ATP7A AKT1 GCH1
GOBP_GLUCOSAMINE_CONTAINING_COMPOUND_METABOLIC_PROCESS	0.725734	0.930082	0.0340464	-0.248581	-0.809492	14	CHST2 CHST7 OGA LARGE1 NANP
GOBP_RESPONSE_TO_IRON_ION	0.737687	0.937264	0.0307037	-0.222395	-0.809591	21	CCND1 TFRC BCL2 SLC11A2
GOBP_LIPID_CATABOLIC_PROCESS	0.878122	0.980476	0.0169971	-0.155651	-0.809625	187	HCAR2 MFSD2A SORL1 HPGD GPCPD1 FAAH PLCG2 PLA2G6 NCEH1 ECI1 MGLL PLCB1 DAGLB PNPLA8 PPARA CPT1A NEU3 LPIN1 ACAD10 PLA2G4A LIPE PDE3B NUDT19 PRKCE PLD6 PLA2G4C AOAH MLYCD ABCD4 PLD2 TBL1XR1 DDHD1 BCO2 INPP5F PRKAA1 SRD5A1 ABCD1 ENPP2 ETFBKMT ETFDH SGPL1 LDLR PEX5 AKT1 PCCA ACER3 ABCD3 GM2A NAPEPLD PNPLA6 PRKCD GALC ACOX3 ABHD6 OXCT1 PEX13 DDHD2 CPT1B PLCB3 ABHD3 ABHD12 TYSND1 SMPD2 GCDH ACOX1 SCARB1 ABHD2 LONP2 SESN2 PLD1 PLA2G15 SLC27A4 CROT PAFAH1B3 PCK2 SIRT6 ACAT2 PAFAH1B2 SMPD4 ILVBL ACOT7 TNF SPP1 AKT2 FITM2 HACL1 IVD CPT2 ACADVL CRTC3 GLA GBA2 IRS2 PLPP6 MGST2 ABHD5 DECR2 MCAT PPARD ACADS LDAH NUDT7 EHHADH LIPA
GOBP_NEGATIVE_REGULATION_OF_NITRIC_OXIDE_METABOLIC_PROCESS	0.722637	0.92899	0.0387962	-0.296025	-0.809675	8	ROCK2 ATP2B4 KHSRP ZC3H12A GLA
GOBP_REGULATION_OF_HEMOGLOBIN_BIOSYNTHETIC_PROCESS	0.733247	0.934568	0.0397596	-0.32437	-0.810013	6	ABCB10 LDB1 EIF2AK1 KLF4
GOBP_NEGATIVE_REGULATION_OF_NEUROTRANSMITTER_TRANSPORT	0.727932	0.931582	0.0371479	-0.277643	-0.810295	10	BRAF FMR1 NF1 SLC30A1 SNCA
GOBP_RESPONSE_TO_VIRUS	0.906094	0.987353	0.0146874	-0.15177	-0.810388	259	ODC1 CXCR4 AKAP1 ITGB8 EEF1G PIM2 BIRC3 FADD VAMP8 SMAD3 CDK6 DDX21 BCL2 SEC14L1 PUM2 POLR3E FOSL1 IFNLR1 IL23A IKBKB ZCCHC3 CHUK ARMC5 TRIM11 PUM1 TRAF3 CRCP TRAF3IP1 POLR3A TRIM25 MAP3K14 DHX15 MAVS ATG16L1 ZMYND11 TRIM35 UNC13D SIN3A PMAIP1 PPM1B LGALS8 USP15 BIRC2 TICAM1 IRAK3 IFNGR2 SETD2 TRIM41 AIM2 PDE12 ENO1 NPLOC4 IFNAR1 ITCH FMR1 IVNS1ABP TTC4 POU2F2 DHX9 TRAF3IP2 FGL2 ILRUN EXT1 NCBP3 XPR1 DHX36 LYST
GOBP_THIOESTER_BIOSYNTHETIC_PROCESS	0.747925	0.940873	0.0284333	-0.195178	-0.810641	38	ACSS1 HACD2 PDK1 ACSL3 ACSL5 MLYCD ACSF3 ACACA ACSL1 ACSL4 ELOVL7 GCDH DIP2A ACSS2 SNCA DLD PDHX ELOVL6 ACLY HACD1 PDHA1 HSD17B12 DLAT
GOBP_NEGATIVE_REGULATION_OF_ANOIKIS	0.730682	0.933027	0.0340464	-0.254508	-0.810991	13	PIK3CA BCL2
GOBP_REGULATION_OF_PROTEIN_KINASE_A_SIGNALING	0.718905	0.927073	0.0390355	-0.296624	-0.811315	8	ADRB2
GOBP_XENOBIOTIC_METABOLIC_PROCESS	0.746888	0.940345	0.0285039	-0.195367	-0.811429	38	CYP2S1 SMOX NCEH1 CES2 ABCC1 GSTO2
GOBP_IRE1_MEDIATED_UNFOLDED_PROTEIN_RESPONSE	0.755214	0.941547	0.0307753	-0.232401	-0.811832	18	PTPN1 BCL2L11 DAB2IP FICD DNAJB9 TMEM33 VAPB DNAJC10 UFL1 PARP16 BFAR ERN1
GOBP_STEM_CELL_DIVISION	0.724026	0.929447	0.0321428	-0.226009	-0.812112	20	CUL3 EVI2B ING2 PRDM15 EXT1 NCOA3 TIAL1 GNL3 ZFP36L2 SMYD5 FUT10
GOBP_AMINOGLYCAN_METABOLIC_PROCESS	0.795569	0.95315	0.0235793	-0.174002	-0.812246	71	ST3GAL1 HS3ST1 B3GNT7 B4GALT5 SPOCK2 CHST2 CHST7 B3GALT6 HS6ST1 GCNT2 NDST2 SLC35D2 NAGLU EXT1 GLCE ABCC5 NDST1 ST3GAL2 B4GALT4 SLC10A7 NFKB1 IL15 CHST15 XYLT2 SGSH ST3GAL6 CLN6 B3GNT2 CHPF2
GOBP_RESPONSE_TO_FRUCTOSE	0.725515	0.930008	0.0402478	-0.325316	-0.812375	6	SLC26A6 TNF PTGS2 KHK SLC2A5
GOBP_DEDIFFERENTIATION	0.714477	0.925175	0.0427591	-0.346953	-0.812397	5	CDK6 NCOA3 PDGFB HNRNPD
GOBP_NEGATIVE_REGULATION_OF_TUMOR_NECROSIS_FACTOR_SUPERFAMILY_CYTOKINE_PRODUCTION	0.745037	0.939035	0.0289981	-0.205498	-0.812498	29	DICER1 ARG2 ERRFI1 AKAP8 IL27RA
GOBP_POSITIVE_REGULATION_OF_INTERLEUKIN_13_PRODUCTION	0.716418	0.925175	0.0391956	-0.297507	-0.813729	8	IL1RAP IL17RA PRKCZ SPHK2
GOBP_INNER_CELL_MASS_CELL_PROLIFERATION	0.728351	0.931582	0.0362255	-0.271295	-0.813907	11	BRCA2 PALB2 INTS1 ZPR1 NDEL1 NCAPG2 TAF8 CHEK1
GOBP_EYELID_DEVELOPMENT_IN_CAMERA_TYPE_EYE	0.700876	0.917959	0.0404935	-0.310266	-0.813947	7	HDAC1 SRF SOS1
GOBP_POSITIVE_REGULATION_OF_PSEUDOPODIUM_ASSEMBLY	0.699625	0.917733	0.0405756	-0.310304	-0.814044	7	CDC42EP4 APC CDC42EP3
GOBP_NEUROTRANSMITTER_METABOLIC_PROCESS	0.728351	0.931582	0.0362255	-0.271534	-0.814622	11	DAGLB AGTPBP1 GCHFR ALDH9A1 CLN3 ABAT MAOB ALDH5A1 MOXD1
GOBP_REGULATION_OF_NEURON_DIFFERENTIATION	0.803213	0.954147	0.0228694	-0.17129	-0.81463	78	TIAM1 BCL11A BCL11B JAG1 BCL2 TGIF2 BCL6 MOSMO EIF4ENIF1 GDF11 ECT2 FOXO3 ASPM SIN3A SOCS2 MED1 HES1 NCOA1 TCF3 DDX6 DLL1 MIB1 REST ZHX2 MAP3K13 KDM4A EFNA3 CSNK1D ARHGEF2
GOBP_MHC_CLASS_II_BIOSYNTHETIC_PROCESS	0.72009	0.927362	0.0344175	-0.250178	-0.814693	14	SIRT1 NFX1 SLC11A1 RFX5 RFXAP JAK2 HDAC2 TLR4 TMEM106A TAF7
GOBP_ACTIN_FILAMENT_DEPOLYMERIZATION	0.754404	0.941547	0.0279403	-0.196649	-0.814741	36	EPS8 CARMIL1 PIK3CA MICAL3 TMOD1 SWAP70 FLII MICAL1 TRIOBP VILL
GOBP_DOUBLE_STRAND_BREAK_REPAIR_VIA_SYNTHESIS_DEPENDENT_STRAND_ANNEALING	0.721649	0.928339	0.0404935	-0.326273	-0.814766	6	RAD52 FANCM HELQ RAD51C XRCC3 RAD51
GOBP_PIGMENT_ACCUMULATION	0.730296	0.933027	0.0378488	-0.287126	-0.814837	9	BLOC1S3 AP1G1 AP3D1 RAB38 ANKRD27
GOBP_PIGMENT_GRANULE_MATURATION	0.730296	0.933027	0.0378488	-0.287126	-0.814837	9	BLOC1S3 AP1G1 AP3D1 RAB38 ANKRD27
GOBP_NEGATIVE_REGULATION_OF_PROTEIN_DEPHOSPHORYLATION	0.728903	0.931916	0.0305608	-0.210007	-0.814977	27	MFHAS1 MASTL IKBKB SWAP70 ROCK2 PPP1R8 MGAT5 YWHAE PPP1R9B BOD1L1 CRY2 ARPP19 GSK3B ENSA TNF
GOBP_POSITIVE_REGULATION_OF_PHAGOCYTOSIS	0.754404	0.941547	0.0279403	-0.196718	-0.815028	36	ITGA2 BCR PLCG2 IL2RG CAMK1D PTPRJ
GOBP_NEURAL_PRECURSOR_CELL_PROLIFERATION	0.790744	0.952643	0.0238623	-0.175397	-0.815804	69	SPINT2 SPINT1 ADGRG1 LYN LNX2 FZD6 VEGFA KDM2B DAGLB KIF14 FOXO3 PTBP2 ASPM NUMBL ZNF335
GOBP_CELLULAR_METABOLIC_COMPOUND_SALVAGE	0.742004	0.938719	0.0302042	-0.21455	-0.81583	25	FCSK UPP1 AMPD3 UCK2 ADK MRI1 PNP MTAP DCK ENOPH1 PGM2 AMPD2 PDXK UCKL1
GOBP_ISOTYPE_SWITCHING_TO_IGA_ISOTYPES	0.721649	0.928339	0.0404935	-0.32679	-0.816056	6	NSD2 THOC1 TNFSF13 MSH2 TGFB1 MLH1
GOBP_NEGATIVE_REGULATION_OF_CARBOHYDRATE_METABOLIC_PROCESS	0.749739	0.94088	0.0285744	-0.201332	-0.816384	34	LEPR EP300 SOGA1 PPARA GSK3A CLK2 GIT1 HDAC4 MST1 FLCN PASK TP53 PGP CBFA2T3 CRY1 MIDN GSK3B SIRT6 TIGAR INPP5K
GOBP_ENDOMEMBRANE_SYSTEM_ORGANIZATION	0.944056	0.993927	0.011106	-0.148898	-0.816579	412	BAIAP2L1 MTSS1 ATP8B1 CXCR4 CD9 PLEKHF2 BAG5 ANK3 ARFGEF1 SRGN AKAP8L ATL2 S100A9 AP1S3 LAPTM4B SPAST STX6 ARFGEF2 AGFG1 TMEM38B ZFYVE27 STX11 SHTN1 SUN1 CLPTM1L ANO9 LEMD3 MYO5A BLOC1S3 BAIAP2 EXOC8 HTT VPS37B LPIN1 SYNJ1 BIN2 STX1A USP6NL RFX2 TARDBP GAK AP1G1 ZNF385A SUN2 HACE1 VCPIP1 WHAMM SERPINE2 EIF2AK3 RAB3GAP2 OSBP PACSIN2 ATP6V0A1 HPS4 HPS5 ESYT1 SPACA6 PI4K2A VTI1A STX3 DNM2 BIN3 MAP2K1 NPLOC4 ZW10 COG3 NEMP1 KNL1 HUWE1 DOP1B SYNGR2 RETREG1 BCAS3 MICALL1 NUP155 ABCD1 TRAPPC12 RAB22A SLC9A3R1 CCDC47 LYST SPAG4 VPS13B STAM AP3D1 OSBPL2 PLEKHM2 RAB43 LEMD2 TRAPPC8 TOR1AIP2 SEC16A COG2 VPS4B PEX5 RETREG3 COG4 CLASP2 AKT1 CAMSAP2 RCC1 CREB1 ARHGEF7 RETREG2 CLCN3 ATG9A RAB2B FBXW8 RAB38 TRAPPC11 CSNK1D TMEM170A VPS18 ESYT2 DNM1L DYNC2H1 ALS2 DNAJC13 NDRG1 FNBP1L VPS33B CLASP1 PRKCD VPS51 BLZF1 SYNGR1 DTNBP1 TMEM127 COG7 HOOK2 RAB30 UBAP1 ANKLE2 LYSMD3 TMEM33 MAP2K2 EMC1 CORO1C PIK3C3 ARHGAP21 NUP93 UBXN2A ATP6V1H PHETA1 COG5 NDEL1 TMEM41B SNX19 TJAP1 ATP8B2 TLCD1 ARMH3 STX2 SEC23IP PI4K2B PRMT5 TRIP11 REEP4 RAB33B GOLPH3L VPS11 PTPRC LPCAT3 HPS6 RAB3GAP1 BAG6 COG1 USP8 CAV2 GBF1 STXBP1 XKR8 VAPB UBL4A CSNK1A1 STAM2 AP1B1 RBSN FAM174B CIT MAPK1 VRK1 CUL7 SMPD4 MIA3 CHMP1A BLOC1S2 IST1 AKT2 CHMP7 SPTBN1 GOLGA5 SNAP47 MYO18A SNX33 VPS4A HPS1 VPS37C HGS TOR1AIP1 GORASP1 ATP6V1A MAPK3 PRKCA HPS3 ATP2A2 AP1S2 WASHC4 TMED5 MYOF CLN3 LMNB1 RAB10 EHD3 EEA1 PARP11 NSF AP3M1 SGTA CTDNEP1 MMGT1 LNPK UGCG VAMP4 TRAM2 TBC1D20 SNX18 RAB29 AKTIP ZMPSTE24 CLU
GOBP_CRANIOFACIAL_SUTURE_MORPHOGENESIS	0.712687	0.924196	0.0394367	-0.298784	-0.817222	8	MEGF8 INSIG1 INSIG2 TMEM107
GOBP_OVULATION	0.719318	0.927082	0.0347904	-0.256475	-0.817259	13	HPGD FOXO3 SIRT1
GOBP_NEGATIVE_REGULATION_OF_VIRAL_INDUCED_CYTOPLASMIC_PATTERN_RECOGNITION_RECEPTOR_SIGNALING_PATHWAY	0.721886	0.928437	0.0375363	-0.280207	-0.817778	10	SEC14L1 NPLOC4 RIOK3 RNF125 TKFC NLRX1 C1QBP GPATCH3
GOBP_ESTABLISHMENT_OF_PROTEIN_LOCALIZATION_TO_TELOMERE	0.716036	0.925175	0.0340464	-0.243145	-0.818097	16	DKC1 BRCA2 CCT5 ZNF827 TERF1 ACD CCT6A POT1 WRAP53 CCT3 CCT8 CCT2
GOBP_CHONDROITIN_SULFATE_PROTEOGLYCAN_METABOLIC_PROCESS	0.715368	0.925175	0.0327242	-0.227696	-0.818172	20	SPOCK2 CHST7 B3GALT6 EXT1 CHST15 XYLT2 CHPF2 CHSY1 XYLT1 CSGALNACT2 IDUA
GOBP_ENDOSOMAL_TRANSPORT	0.875125	0.980046	0.0172343	-0.156774	-0.818178	195	SORL1 LMTK2 USP7 GGA1 DENND1B LAPTM4B STX6 TRAPPC10 ZDHHC2 UBE2O SCRIB AP5B1 EHD4 ALMS1 ITSN2 ENTR1 VPS53 VPS37B WAS GGA3 VPS54 CCDC93 TBC1D10B HEATR5B SNX30 RNF126 RAB11FIP4 CLEC16A VTI1A ATP9A VPS26A RAB11FIP3 ARF6 RGP1 GRIPAP1 INPP5F MICALL1 LYST ERC1 TBC1D14 VPS13B RAB35 STAM AP3D1 WASHC2A PREPL PIKFYVE REPS1 PTPN23 VPS4B STX16 EPS15L1 KIAA1109 EHD1 ALS2 DENND5A EPG5 ZFYVE9 VPS51 EVI5 MYO5B ANKRD27 UBAP1 CORO1C MICALL2 PHETA1 AP5M1 TRIM27 UBXN6 EIPR1 AP5Z1 ANKFY1 SPAG9 VPS39 CCDC22 HEATR5A GBF1 DENND1A STX12 STAM2 RBSN VPS50 SNX8 ANKRD50 RIC1 CHMP1A BLOC1S2 TBC1D17 TBC1D5 CHMP7 SNX33 VPS4A SNX27 VPS37C RAB8B HGS GOSR1 TBC1D10A NSG1 WASHC4 VPS35 RAB10 EHD3 EEA1 EPS15 SORT1 VAMP4 SNX18 RAB29 VPS52 TSG101 RILP VPS35L CHMP2B VPS26B GCC2 PICALM VPS37A YKT6 TMCC1 SNX4 VPS26C VAMP3
GOBP_DISACCHARIDE_METABOLIC_PROCESS	0.716495	0.925175	0.0408229	-0.327773	-0.81851	6	BRAF GAA GANC IDUA FBP1
GOBP_POSITIVE_REGULATION_OF_HEAT_GENERATION	0.715206	0.925175	0.0409056	-0.327789	-0.81855	6	TNFRSF11A SLC27A1 TNF PTGS2 ABAT
GOBP_SYNAPTIC_VESICLE_MEMBRANE_ORGANIZATION	0.713808	0.925175	0.0341946	-0.243355	-0.818802	16	STX11 STX1A STX3 SYNGR2 AP3D1 SYNGR1 STX2 STXBP1 SNAP47
GOBP_RESPONSE_TO_NITRIC_OXIDE	0.714773	0.925175	0.0350901	-0.25703	-0.819024	13	CFLAR CRK DNM2 MTR TRAF2 FOXO1 CDK2 AIFM1 HNRNPD
GOBP_POSITIVE_REGULATION_OF_MIRNA_METABOLIC_PROCESS	0.741701	0.938719	0.0288568	-0.197197	-0.819027	38	KLF5 SMAD3 PNPT1 MRTFB SREBF2 FOSL1 SREBF1 SRF FOXO3
GOBP_REGULATION_OF_LIGASE_ACTIVITY	0.706468	0.921054	0.0398407	-0.299663	-0.819625	8	GCLM TFIP11 NHEJ1 MID1IP1 XRCC1 XRCC4 ATPSCKMT
GOBP_NEGATIVE_REGULATION_OF_MRNA_PROCESSING	0.728051	0.931582	0.031349	-0.225251	-0.819987	21	SRSF6 DYRK1A SFSWAP BARD1 RBM10
GOBP_CYTOSOLIC_TRANSPORT	0.841	0.966816	0.0199002	-0.161252	-0.819994	140	EZR SORL1 LMTK2 USP7 GGA1 STX6 TRAPPC10 CORO1A UBE2O RAB21 TPCN2 LAPTM5 VPS53 PIP4K2A VPS54 KIF1C GAK AP1G1 TBC1D10B HEATR5B RNF126 DOP1A WDR91 AP1AR VTI1A ATP9A VPS26A MAP2K1 RGP1 DOP1B PIK3R4 ERC1 TBC1D14 WASHC2A PREPL SNX16 PIKFYVE PTPN23 SRC STX16 WDR81 DNAJC13 DENND5A VPS51 EVI5 MON2 HOOK2 ANKRD27 ATG14 MAP2K2 PIK3C3 TANC2 PHETA1 TRIM27 EIPR1 ANKFY1 SPAG9 VPS11 HEATR5A GBF1 RBSN VPS50 SNX8 MAPK1 RIC1 TBC1D17 TBC1D5 VPS13C GOSR1 VPS13A MAPK3 TBC1D10A VPS35 CLN3 EHD3 AP4M1 EEA1 EPS15
GOBP_POLYADENYLATION_DEPENDENT_RNA_CATABOLIC_PROCESS	0.725369	0.930008	0.0381629	-0.289272	-0.820928	9	PNPT1 TENT4B EXOSC10 EXOSC3 EXOSC2 EXOSC8 ZCCHC7 EXOSC9 EXOSC7
GOBP_RESPONSE_TO_INORGANIC_SUBSTANCE	0.906094	0.987353	0.0146874	-0.152365	-0.821086	311	CDH1 AQP3 CCND1 ITPKC MET PLEKHA1 TFRC CRIP1 PAWR ANK3 EZH2 S100A8 BRAF ENTPD6 PLCG2 MT1G MTF1 OSER1 MBP NCF1 PIK3CA ADORA2A SLC12A2 ITPR3 BCL2 PTK2B RPS3 ANKZF1 GCLC FOSL1 PLCB1 PTCH1 CHUK DDX11 D2HGDH STK26 ADNP AREG ATP13A2 SLC8A1 DNMT3A PDGFA GSK3A PARP1 CARF ECT2 CFLAR CEBPA SLC11A2 HNRNPA1 MMP9 TRAP1 FOXO3 HDAC6 SIRT1 ERCC6 SLC41A1 EEF2K CRK EIF2AK3 ENDOG ANXA1 KDM6B LIG4 HOMER1 EIF2B5 BLM NQO1 DNM2 SIPA1 GART KCNMA1 STK39
GOBP_NEGATIVE_REGULATION_OF_TYROSINE_PHOSPHORYLATION_OF_STAT_PROTEIN	0.707118	0.921054	0.036839	-0.264938	-0.821289	12	INPP5F PIBF1 SH2B3 NF2 GGNBP2 SOCS1 PTPN2
GOBP_HISTONE_H3_K36_TRIMETHYLATION	0.697051	0.915335	0.043888	-0.350826	-0.821467	5	IWS1 SETD2 SETD5 NSD3 BRD4
GOBP_REGULATION_OF_MUSCLE_ORGAN_DEVELOPMENT	0.719468	0.927082	0.0376923	-0.281521	-0.821613	10	SMAD3 MRTFB CENPF CREB1 SFMBT1 LEF1 MTPN LUC7L TGFB1
GOBP_TRANSFORMING_GROWTH_FACTOR_BETA_ACTIVATION	0.699005	0.917127	0.0403295	-0.300437	-0.821743	8	ITGB8 FURIN NRROS
GOBP_NEGATIVE_REGULATION_OF_HORMONE_METABOLIC_PROCESS	0.697051	0.915335	0.043888	-0.351024	-0.82193	5	ATP1A1 REST NFKB1 PRMT3
GOBP_REGULATION_OF_ALPHA_BETA_T_CELL_ACTIVATION	0.773092	0.947373	0.0249901	-0.17845	-0.822261	65	ARG2 ZBTB7B ADORA2A IL2RG SH3RF1 RUNX3 BCL6 BATF IL23A SHB MALT1 ANXA1 NFKBID CBFB ITCH AP3D1 ITPKB TYK2 PRKCZ RC3H1 IL4R SYK PNP SMAD7 ZC3H12A PTPRC HLX CD274 CD86 KLHL25 RC3H2 CD83
GOBP_NEGATIVE_REGULATION_OF_PEPTIDYL_CYSTEINE_S_NITROSYLATION	0.704897	0.92004	0.0415718	-0.329492	-0.822804	6	NCOA7 TBC1D24 ATP2B4 OXR1 DMD
GOBP_RNA_POLYMERASE_II_PREINITIATION_COMPLEX_ASSEMBLY	0.750511	0.941052	0.0275183	-0.187595	-0.823282	49	TAF1 TAF4 MED24 MED17 MED23 TAF5 MED26 MED14 MED9 MED1 TAF13 MED22 TP53 TAF6L MED25 TAF2 GTF2A1 TAF3 ATF7IP DR1 MED6 MED16 MED28 CAND1 GTF2B TAF6 TAF8 MED18 MED15 MED7 TBP MED4 THRA TAF7 MED21
GOBP_NEGATIVE_REGULATION_OF_ESTABLISHMENT_OF_PROTEIN_LOCALIZATION	0.786935	0.952643	0.0240742	-0.17404	-0.823311	75	RAB11FIP1 PIM3 CYP51A1 YOD1 SREBF1 HMGCR BARD1 RHBDF2 INSIG1 PPM1F RAB11FIP3 SVIP PTPN11 CD200 KLF7 REST PPP3CA RAB11FIP5 NF1 RANGAP1 PKIA LYPLA1 DERL3 DMTN TERF1 CSK FOXO1 CHP1 WWP2 BAG4 CD36
GOBP_POSITIVE_REGULATION_OF_ERAD_PATHWAY	0.705951	0.920819	0.0369161	-0.265662	-0.823534	12	USP13 NFE2L2 BAG6 UBQLN1 HERPUD1 TMEM259 SGTA RNF185
GOBP_INTERLEUKIN_4_MEDIATED_SIGNALING_PATHWAY	0.704897	0.92004	0.0415718	-0.330144	-0.824431	6	IL2RG STAT6 IL4R
GOBP_POSITIVE_REGULATION_OF_EXTRINSIC_APOPTOTIC_SIGNALING_PATHWAY_IN_ABSENCE_OF_LIGAND	0.69403	0.915184	0.0406579	-0.301447	-0.824504	8	PPP2R1B CTNNA1 NF1 HTRA2 WWOX
GOBP_RETINA_HOMEOSTASIS	0.732497	0.934204	0.0298485	-0.2086	-0.824763	29	SLC2A1 CLN8 IGKC NPHP4 JCHAIN POC1B ERCC6 WHRN USP45 CCDC66 MKKS CLCN3
GOBP_CENTROSOME_SEPARATION	0.710227	0.922533	0.0353911	-0.258842	-0.824799	13	CNTROB NUP62 KIF3B CEP85 NDEL1 KIF11 NDE1 CHEK1 NSFL1C UBXN2B AURKA
GOBP_PURINE_NUCLEOSIDE_MONOPHOSPHATE_METABOLIC_PROCESS	0.737552	0.937264	0.0291396	-0.200984	-0.824884	35	TJP2 AK9 MAGI3 NT5C2 PFAS DLG1 GART AMPD3 GMPS PPAT
GOBP_SPLICEOSOMAL_TRI_SNRNP_COMPLEX_ASSEMBLY	0.704784	0.92004	0.0369933	-0.266111	-0.824924	12	SART3 DDX20 PRPF3 PRPF8 USP4 PRPF6 PRPF19
GOBP_POSITIVE_REGULATION_OF_NEURON_APOPTOTIC_PROCESS	0.735751	0.936293	0.0292103	-0.198839	-0.825382	37	MAP3K11 CDC34 MAP2K7 FBXW7 BCL2L11 GSK3A MAP2K4 FOXO3 UBE2M NQO1 CASP3
GOBP_SPLICEOSOMAL_COMPLEX_ASSEMBLY	0.768612	0.946109	0.0254118	-0.179928	-0.825526	64	SNRPD3 KHDC4 SRSF6 SFSWAP SNRNP200 PTBP2 PRPF39 ZRSR2 SF3B3 CELF1 YTHDC1 SRPK1 DDX23 CRNKL1 SNIP1 CELF2 GCFC2 USP39 DDX1 DDX46 NOL3 SRSF1 SNRPA1 PRPF6 SF3A3 PRPF19 SRSF5 SF3B2 BUD13 SNRPB SMN2 HTATSF1 SETX SRPK2 SF3A1 SF3B1 PUF60 NCBP1 SLU7 LUC7L RBM5 GEMIN2 SCAF11 SRSF9
GOBP_POSITIVE_REGULATION_OF_INTERFERON_ALPHA_PRODUCTION	0.697105	0.915335	0.0353157	-0.245551	-0.826192	16	CHUK MAVS SETD2 DHX9 DHX36 NMB
GOBP_CHROMOSOME_SEPARATION	0.802605	0.954147	0.0227982	-0.168068	-0.826385	104	BCL7A CUL3 TOP3A KNTC1 GEN1 ARID2 BRD7 CSNK2A2 RECQL5 RB1 SLX4 DIS3L2 SMARCD1 ARID1A PHF10 CENPF TOP2B SMARCA4 ZW10 SMARCD2 RAD21 APC SMARCC1 SMARCAD1 ACTL6A FANCM CHFR NCAPH2 ANAPC1 ANAPC7 ANAPC4 SMARCC2 NUF2 SMC4 CENPE MUS81 DYNC1LI1 NUMA1 SMC2 RMI1 PBRM1 CDC23 CDK5RAP2 EME2 ZWILCH PCID2 NCAPG2 AURKB CDC27 FBXO5 ANAPC2 TPR ATM ERCC4 DPF2 MAD2L1BP BUB3 CDC16 ARID1B CDT1 TACC3 SPDL1 RIOK2 TOP2A TRIP13 ZNF207 NSMCE2 MAD2L1 SMARCA2 NCAPH ZWINT SMARCD3 XRCC3 ANAPC15 MLH1 CDC20 INCENP BCL7B CDC6
GOBP_TRANSPORT_ALONG_MICROTUBULE	0.82018	0.959211	0.021363	-0.163922	-0.826441	128	SYNE2 LRPPRC TRAK1 SPAST BICD2 SUN1 RPGR RAB21 TERF2 RASGRP1 TRAF3IP1 MAP1S BLOC1S3 IFT172 HTT KIF1C AGTPBP1 HDAC6 RHOT2 OPA1 MREG KIF1B WDR19 KIF13A TTC21B AP3D1 ARL8A KIF3B FBXW11 STAU2 TMEM201 FYCO1 RABL2B PRKCZ IFT140 DYNC2H1 BICDL1 IFT88 TRAK2 DTNBP1 IFT122 SPG11 ARHGAP21 AP3M2 BICD1 BORCS6 SPG7 CEP131 NDEL1 WDPCP WDR35 IFT74 CLUAP1 STK11 IFT81 IFT80 RHOT1 NDE1 SSX2IP BLOC1S5 PCM1 PEX14 COPG2 BLOC1S2
GOBP_CELLULAR_RESPONSE_TO_LEUCINE_STARVATION	0.704784	0.92004	0.0369933	-0.266621	-0.826507	12	MTOR GCN1 SESN3 RRAGD RRAGB SESN2 SESN1 ATF2 ATF4 EIF2AK4 IMPACT
GOBP_NEGATIVE_REGULATION_OF_DENDRITIC_SPINE_DEVELOPMENT	0.716749	0.925175	0.0387167	-0.291252	-0.826545	9	EFNA1 SRGAP2C UBE3A DTNBP1 PTPRS HDAC2
GOBP_RESPIRATORY_CHAIN_COMPLEX_III_ASSEMBLY	0.716749	0.925175	0.0387167	-0.291266	-0.826586	9	TTC19 SLC25A33
GOBP_STEROID_METABOLIC_PROCESS	0.83017	0.963157	0.0206358	-0.161047	-0.82698	154	ATP8B1 ATP1A1 PLEKHA1 LBR IDI1 LRP5 PRKAG2 ABCG1 LEPR DHCR7 CYP51A1 SREBF2 CLN8 ARMC5 TIPARP SREBF1 OSBPL3 SQLE HMGCR CEBPA HMGCS1 DHCR24 SIRT1 LIPE STARD4 DDX20 BDH1 DGKQ ERLIN1 OSBP MED1 INSIG1 PIAS4 PRKAA1 SRD5A1 LSS SLC27A5 NPC1 SCAP MECP2 OSBPL2 SGPL1 LDLR ABCA5 REST HSD17B8 ABCD3 ACBD3 INSIG2 CYP2R1 TM7SF2 NFKB1
GOBP_MITOTIC_DNA_REPLICATION	0.706818	0.921054	0.0356176	-0.259572	-0.827126	13	BRCA2 BCL6 LIG1 POLA1 GINS3 MCM3 MCM4 MCM2 ZMPSTE24 CDC45 RAD51 MCM6
GOBP_INTERLEUKIN_5_PRODUCTION	0.690299	0.913956	0.0409056	-0.302438	-0.827217	8	TNFRSF21 IL1RAP IL17RA PRKCZ
GOBP_EYE_PHOTORECEPTOR_CELL_DIFFERENTIATION	0.696429	0.915335	0.0354665	-0.249392	-0.827277	15	VEGFA RDH13 AGTPBP1 NAGLU PRKCI TOPORS CEP290 ROM1
GOBP_MYOBLAST_FUSION	0.72293	0.929161	0.0312771	-0.219875	-0.827423	24	CD9 DOCK5 CFLAR CD53 RIPOR2 TANC1 EHD1 NFATC2 IL4R DYRK1B DOCK1 MAPK14 DOCK2
GOBP_NUCLEOSIDE_BISPHOSPHATE_BIOSYNTHETIC_PROCESS	0.7421	0.938719	0.0279403	-0.18722	-0.827513	51	ACSS1 HACD2 PDK1 SLC26A2 ACSL3 ACSL5 MLYCD PANK3 ACSF3 ACACA ACSL1 ACSL4 ELOVL7 PPCDC COASY PANK4 GCDH DIP2A SLC25A16 ACSS2 SNCA DLD ACOT7 PDHX ELOVL6 ACLY HACD1 PDHA1 HSD17B12 DLAT PANK2 PPT1 DCAKD ELOVL4 PPT2
GOBP_METHYLGUANOSINE_CAP_DECAPPING	0.708804	0.921636	0.0351652	-0.254182	-0.827732	14	EDC4 EIF4ENIF1 EDC3 DCP2 DCP1A PATL1 NOCT PNRC2 CNOT7 DCPS DCP1B
GOBP_NEGATIVE_REGULATION_OF_PEPTIDYL_LYSINE_ACETYLATION	0.694878	0.915184	0.0354665	-0.246139	-0.828172	16	PWWP2B NOC2L SIRT1 SIN3A ZNF451 PWWP2A SNCA BRCA1 HDAC2 CTBP1
GOBP_POSITIVE_REGULATION_OF_MITOCHONDRIAL_FISSION	0.709111	0.921828	0.0338245	-0.240756	-0.828586	17	MIEF1 DDHD1 MCU MIEF2 PINK1 DNM1L SPIRE1 DDHD2
GOBP_EXPLORATION_BEHAVIOR	0.709371	0.92196	0.0374584	-0.276257	-0.828793	11	ITGA3 PRKCE UBE3A KMT2A CRBN ABAT DPP4 DLG4
GOBP_POSITIVE_REGULATION_OF_INCLUSION_BODY_ASSEMBLY	0.686327	0.911925	0.0445962	-0.354184	-0.829329	5	CDC34
GOBP_VISUAL_BEHAVIOR	0.719577	0.927082	0.031349	-0.215599	-0.829727	26	DYNLRB1 BRAF NPHP4 HMGCR TANC1 SYNGAP1 MECP2 SLC7A11 NF1 DDHD2 RGS14 KMT2A HRH1
GOBP_POSITIVE_REGULATION_OF_UBIQUITIN_DEPENDENT_PROTEIN_CATABOLIC_PROCESS	0.78392	0.951115	0.0242859	-0.171504	-0.829825	91	RNF19A MDM2 SMURF1 HECTD1 FBXW7 PTK2B SH3RF1 AXIN1 GCLC TAF1 LAPTM5 FZR1 RNF19B TRIB1 GSK3A CEBPA AGTPBP1 DVL1 RNF144B SOCS4 RNF217 TRIB3 NFE2L2 ZER1 RNF139 CHFR AKT1 FBXW8 CSNK1D COP1 CBFA2T3 MAPK9 ZYG11B ARIH1 SMAD7 PIAS1 TRIB2 CCDC22 PSEN1 ANKIB1 HSPBP1 UBQLN1 CSNK1A1 RCHY1 KEAP1 GSK3B USP5 SIRT6
GOBP_POSITIVE_REGULATION_OF_TRANSCRIPTION_FROM_RNA_POLYMERASE_II_PROMOTER_INVOLVED_IN_CELLULAR_RESPONSE_TO_CHEMICAL_STIMULUS	0.723381	0.929447	0.0328701	-0.237612	-0.830034	18	VEGFA EP300 CHD6 CARF NFE2L2 TP53 SMAD1 SMAD5 SMAD4 RELA ATF2
GOBP_S_ADENOSYLMETHIONINE_CYCLE	0.677096	0.909387	0.0420772	-0.316463	-0.830204	7	AHCYL2 MTRR MRI1 ENOPH1 AHCY AHCYL1
GOBP_ARGININE_CATABOLIC_PROCESS	0.697165	0.915335	0.0420772	-0.332508	-0.830335	6	ARG2
GOBP_ASPARTATE_FAMILY_AMINO_ACID_METABOLIC_PROCESS	0.718029	0.926355	0.0309901	-0.208921	-0.830348	30	ASNSD1 ASRGL1 PHGDH MTHFD2L GOT1 MTHFR ASNS SMS AASS MTRR MTR MRI1 SLC25A13
GOBP_TETRAHYDROFOLATE_INTERCONVERSION	0.706897	0.921054	0.0393562	-0.292747	-0.830789	9	MTHFD2 MTHFD2L MTHFR SHMT1 MTHFD1L MTHFD1 SHMT2
GOBP_POSITIVE_REGULATION_OF_HETEROTYPIC_CELL_CELL_ADHESION	0.682836	0.911925	0.0414044	-0.303832	-0.831029	8	LCK GCNT2 SKAP1
GOBP_ACTOMYOSIN_CONTRACTILE_RING_ORGANIZATION	0.694588	0.915184	0.0422468	-0.333047	-0.83168	6	ECT2 RTKN VPS4A ANLN RACGAP1
GOBP_POSITIVE_REGULATION_OF_PROTEIN_AUTOPHOSPHORYLATION	0.694118	0.915184	0.0336033	-0.225686	-0.831966	22	RAP2B VEGFA PDGFA MRE11 SRC RAP2C TOM1L1 RAP2A PDGFB PDGFD RASSF2 TNKS1BP1 DDX3X
GOBP_REGULATION_OF_PHOSPHOLIPID_CATABOLIC_PROCESS	0.682306	0.911925	0.0448645	-0.355353	-0.832065	5	LDLR PRKCD SCARB1
GOBP_REGULATION_OF_VASCULATURE_DEVELOPMENT	0.831169	0.963544	0.0205626	-0.163088	-0.832108	143	EPHA2 AGO2 HIPK2 CXCR4 ITGB8 EFNA1 F3 GADD45A HK2 SPRY2 VEGFA SEMA4A PIK3CB SLC12A2 PTK2B CYSLTR1 PRKD2 EPN2 ERBB2 PDPK1 GLUL AGO1 JUP SIRT1 PDE3B HIPK1 DAB2IP ROCK2
GOBP_INTERFERON_ALPHA_PRODUCTION	0.716795	0.925175	0.0333093	-0.238223	-0.83217	18	CHUK MAVS SETD2 DHX9 DHX36 NMB IRF3 PTPRS TBK1 DDX3X IRF5 TLR4
GOBP_THIOESTER_METABOLIC_PROCESS	0.759036	0.941725	0.0259736	-0.180246	-0.832258	66	ACSS1 HACD2 PDK1 HMGCS1 FAR1 DGAT1 ACSL3 NUDT19 ACSL5 MLYCD GPAT4 ABCD1 ACSF3 ACACA FAR2 OGDH ACSL1 ACSL4 AASS ELOVL7 ACOT11 GCDH DIP2A ACSS2 SNCA DLD GPAM ACOT7 ACSF2 FITM2 PDHX ELOVL6 MVD ACLY NUDT7 HACD1 PDHA1 DLST HSD17B12 DLAT PPT1 SUCLA2 MVK OXSM ELOVL4 PPT2 HSD17B4 PDK3 ACOT9 PMVK PDK2
GOBP_RETINOIC_ACID_RECEPTOR_SIGNALING_PATHWAY	0.715697	0.925175	0.0333827	-0.238377	-0.832707	18	EZH2 CTBP2 DHRS3 CNOT1 NR2C1 RXRA SNW1 TRIM16 RXRB CRKL
GOBP_CHROMOSOME_LOCALIZATION	0.768844	0.946194	0.0253416	-0.176875	-0.832787	74	TTL CUL3 SUN1 MAP1S KIF14 MIS12 RRS1 KAT2B CENPF NUP62 CENPC ZW10 EML3 TRAPPC12 CEP55 PIBF1 VPS4B SPICE1 NUF2 FAM83D CENPE KIF22 NUMA1 NDEL1 TERF1 KAT5 PINX1 SEH1L CDC23 MAPRE1 NDE1 AURKB KATNB1 ATM CHMP1A CHMP7 VPS4A EML4 SPAG5 CDCA5 CDT1 SPDL1 CHMP2B KPNB1 CHAMP1 MLH1 INCENP CHMP1B RMDN1 IFFO1 ACTR2 CENPQ KIFC1 CCNB1 MAD1L1 KIF2C DYNC1H1 BECN1 CDCA8 HNRNPU CHMP6 DLGAP5
GOBP_RESPONSE_TO_LIGHT_INTENSITY	0.704433	0.92004	0.0395172	-0.293465	-0.832826	9	RDH13 SLC24A1 EXT1 TENT2 AKT2 RGS9 RDH11 GNB5
GOBP_REGULATION_OF_MITOTIC_CELL_CYCLE_PHASE_TRANSITION	0.88012	0.981016	0.0168381	-0.155807	-0.832826	263	CCND1 BCL7A EZH2 MEPCE MDM2 BCL2 CUL3 ATAD5 GIGYF2 KNTC1 PLCB1 SDE2 GEN1 ADAM17 FZR1 ARID2 RFWD3 BRD7 KIF14 BARD1 RPL26 INO80 RB1 JADE1 BTN2A2 FBXO31 CENPJ PIDD1 SIN3A WEE1 SMARCD1 ZNF655 ARID1A PHF10 RBBP8 ANXA1 CENPF RPTOR DLG1 CTC1 BLM DCUN1D3 PRKDC SMARCA4 ZW10 WAC SMARCD2 INTS3 RAD21 APC MECP2 SMARCC1 CDC73 RCC2 ACTL6A MRE11 VPS4B CHFR CDKN2D CDKN2B MRNIP AKT1 ZNF830 APPL2 RBL2 BID CASP2 ANAPC7 AMBRA1 PPP1R9B TP53 CDK10 ANAPC4 SMARCC2 FOXO4 CDC14A TOPBP1 XPC NUF2 RAD17 UIMC1 DTL CENPE CDC14B PTPN6 PKIA TRIM39 DDB1 AVEN CRADD RINT1 TAOK1 PKD1 DYNC1LI1 RRM1 STIL KLHL18 RBL1 PINX1 CRLF3 ECD CDKN1B CUL4A ZFP36L2 USP47 PBRM1 CDC23 CUL4B CDK5RAP2 INIP CLSPN ZWILCH NAE1 RRM2 NEK11 KLF4 BRCA1 PCID2 CPSF3 AURKB RAD51B ANKRD17 CDC27 FBXO5 EIF4G1 NABP1 TPR CTDSPL ATM TFAP4 DPF2 CDK5RAP3 ERCC2 CCNG1 DDX3X MTA3 CDK2 VPS4A ABRAXAS1 HUS1 MAD2L1BP ANLN ERCC3 FBXO7 BUB3 CDC16 SASS6 PSME3 RRM2B ARID1B NACC2 DONSON CDCA5 BRCC3 CDT1 SPDL1 RIOK2 CHEK1 TRIP13 TPRA1 ZNF207 TRIAP1 CDK7 NSMCE2 ACVR1 MAD2L1 SMARCA2 ZFYVE19 RAD51C PLRG1 ZWINT BRD4 RAD50 PTEN TAOK2 KMT2E SMARCD3 XRCC3 ANAPC15 PKD2 CDC20 INCENP CDK1 TFDP1 APPL1 BCL7B CDC7 FOXN3 CDC6 TMOD3 CTDSP2 NOP53 MNAT1 SYF2 UBE2C CTDSP1 RPA2
GOBP_ASTROCYTE_DEVELOPMENT	0.711111	0.922979	0.0319257	-0.223234	-0.8329	23	S100A8 CDK6 S100A9 ADORA2A
GOBP_POSITIVE_REGULATION_OF_MIRNA_TRANSCRIPTION	0.727083	0.9314	0.0300618	-0.206415	-0.833247	33	KLF5 SMAD3 MRTFB SREBF2 FOSL1 SREBF1 SRF FOXO3
GOBP_GANGLIOSIDE_CATABOLIC_PROCESS	0.679625	0.910851	0.0450443	-0.356069	-0.833743	5	NEU3 GM2A
GOBP_NEGATIVE_REGULATION_OF_INFLAMMATORY_RESPONSE	0.774874	0.948178	0.0249197	-0.176093	-0.834193	76	PTGER4 BCR LYN SMAD3 MFHAS1 RPS19 ADORA2A FEM1A RABGEF1 PPARA OTULIN RB1 YES1 GIT1 RHBDF2 AOAH FURIN CD200 CST7 LDLR SRC CYLD NR1D2 ASH1L NFKB1 DUSP10 PRKCD
GOBP_INSULIN_LIKE_GROWTH_FACTOR_RECEPTOR_SIGNALING_PATHWAY	0.69697	0.915335	0.0339724	-0.232171	-0.834255	20	GIGYF2 CRIM1 PLCB1 EIF2AK3 NKX3-1 PHIP IGF2R AKT1 IGF1R INPPL1 TSC2 ZFAND2B
GOBP_REGULATION_OF_ORGAN_GROWTH	0.738952	0.937264	0.0285744	-0.191524	-0.834416	46	CXADR STK4 BCL2L11 PPARA JARID2 GSK3A YY1 FLVCR1 CTDP1 SAV1 DUSP6
GOBP_ALPHA_AMINO_ACID_CATABOLIC_PROCESS	0.739264	0.937264	0.0282924	-0.190156	-0.834522	49	KYNU MCCC1 ARG2 KMO GLUL AFMID ASRGL1 IL4I1 GOT1 AASS ATP2B4 MTRR ACAD8 SHMT1 ALDH6A1 BCAT2 ACADSB MCCC2 GOT2 IVD GCAT AHCY GPT2 GLS HIBCH ALDH4A1 AUH DLST KYAT3 SHMT2 NOS3 SCLY
GOBP_CELLULAR_RESPONSE_TO_TOPOLOGICALLY_INCORRECT_PROTEIN	0.787149	0.952643	0.0240036	-0.170753	-0.834723	98	CCND1 PTPN1 HSPA9 CUL3 AMFR BCL2L11 EP300 YOD1 ERMP1 AKIRIN2 HDAC6 ABCB10 TMTC4 RNF126 DAB2IP EIF2AK3 NFE2L2 FICD CTH TM7SF3 HSPA14 ATF6 NCK2 KLHL15 UGGT1 ATF6B DNAJC18 RHBDD1 DNAJB9 NGLY1 TMEM33 UBE2W CREBZF PPP1R15B DERL3 HERPUD2 MBTPS1 NCK1 BAG6 VAPB CREB3L2 WFS1 DNAJC10 CREB3L4 CDK5RAP3 EIF2S1 QRICH1 HSPA13 HERPUD1 UFL1 TBL2 UGGT2 DNAJB14 PARP16 HSF1 RNF185
GOBP_POSITIVE_REGULATION_OF_BINDING	0.789579	0.952643	0.0237209	-0.166583	-0.834753	121	ITGA2 HIPK2 MET EPB41 TIAM1 SPPL3 EPHA4 EPB41L5 CTBP2 STK4 AMFR MFNG EP300 TAF1 DDX11 PARP1 MMP9 RB1 MARK3 EIF3D LFNG CEBPG HIP1R TICAM1 RIPOR2 HMBOX1 HES1 TRIB3 FMR1 DHX9 MBD2 IDE TRAF6 PPP2CB
GOBP_IRON_ION_TRANSMEMBRANE_TRANSPORT	0.698646	0.917071	0.0358449	-0.256432	-0.835057	14	SLC11A2 ABCC5 ATP7A SLC25A28 SLC11A1 ABCB7 ABCB6 MMGT1 HFE MCOLN1 SLC39A14
GOBP_REGULATION_OF_ENDOTHELIAL_CELL_MIGRATION	0.789579	0.952643	0.0237209	-0.169983	-0.835066	103	EPHA2 EFNA1 MET GADD45A MAP2K3 VEGFA SEMA4A PIK3CB FBXW7 PTK2B PRKD2 HDAC5 ADAM17 PDPK1 GLUL NUS1 JUP SIRT1 DAB2IP HDAC9 STAT5A ROCK2 ANXA1
GOBP_ATRIAL_CARDIAC_MUSCLE_CELL_TO_AV_NODE_CELL_SIGNALING	0.679625	0.910851	0.0450443	-0.356683	-0.835179	5	NUP155 TRPM4
GOBP_PURINE_CONTAINING_COMPOUND_SALVAGE	0.691949	0.914287	0.0378488	-0.26946	-0.835306	12	AMPD3 ADK PNP MTAP DCK PGM2 AMPD2
GOBP_RESPONSE_TO_REDOX_STATE	0.698912	0.917127	0.0390355	-0.286551	-0.836292	10	ARNTL NPAS2 SLC7A11 CLOCK
GOBP_ALCOHOL_CATABOLIC_PROCESS	0.715645	0.925175	0.0315649	-0.214291	-0.836378	28	GPD2 SYNJ2 INPP5A INPP5E SYNJ1 GK5 INPP5B
GOBP_REGULATION_OF_STRIATED_MUSCLE_TISSUE_DEVELOPMENT	0.700739	0.917959	0.0397596	-0.294817	-0.836663	9	SMAD3 MRTFB CENPF
GOBP_SPHINGOSINE_BIOSYNTHETIC_PROCESS	0.700739	0.917959	0.0397596	-0.294922	-0.836961	9	SPTLC2 ACER3 SPHK2
GOBP_POSITIVE_REGULATION_OF_TRANSMEMBRANE_RECEPTOR_PROTEIN_SERINE_THREONINE_KINASE_SIGNALING_PATHWAY	0.752266	0.941547	0.0266053	-0.185602	-0.836983	57	HIPK2 ACVR1B AXIN1 UBE2O EP300 CREBBP ADAM17 ING2 GDF11 PARP1 ACVR2A HES1 RNF111 FLCN SH2B1 KCP CDKN2B TGFBR3 SNW1 NUP93 NEO1 ZC3H3 NUMA1 FBXL15 STK11 SMAD4
GOBP_REGULATION_OF_DNA_DAMAGE_CHECKPOINT	0.705757	0.920774	0.0326513	-0.220193	-0.837285	25	BRCA2 RFWD3 BARD1 TELO2 FEM1B THOC1 TTI1 ETAA1 CCAR2 CUL4A CRY1 TTI2 BRCA1 PPP1R10 BRCC3 WDR76 THOC5 RAD51 RPA2 FBXO4 BABAM2 CHEK2
GOBP_SENSORY_PERCEPTION_OF_SMELL	0.696493	0.915335	0.0391956	-0.286893	-0.837292	10	NAV2 UBR3 ADCY3 MKKS B3GNT2 BBS1
GOBP_HOMEOSTASIS_OF_NUMBER_OF_CELLS_WITHIN_A_TISSUE	0.690733	0.913956	0.0341946	-0.234997	-0.837453	19	BCL2 CORO1A GIGYF2 VPS54
GOBP_REGULATION_OF_RESPONSE_TO_OXIDATIVE_STRESS	0.753521	0.941547	0.0264649	-0.180056	-0.837475	69	MET BAG5 PAWR NCOA7 FBXW7 STK26 PNPLA8 PARP1 TSC1 TBC1D24 TRAP1 FOXO3 HDAC6 SIRT1 ENDOG NFE2L2 GGT7 ABCD1 REST AIFM2 AKT1 SLC7A11 GCH1 PINK1 RIPK1 SESN3 NOL3 FYN CD36 MEAK7 SESN2 UBQLN1 OXR1 SESN1 TNF HTRA2 MCTP1 FBXO7 TLR4 SOD2 SFPQ HEBP2 ATF4 SELENON MAPK7 NR4A3 LANCL1 ABL1
GOBP_REGULATION_OF_STEM_CELL_DIVISION	0.663329	0.90261	0.0430173	-0.31934	-0.83775	7	EVI2B PRDM15
GOBP_ORGANOPHOSPHATE_BIOSYNTHETIC_PROCESS	0.922078	0.988542	0.0132626	-0.152144	-0.838249	439	CKB KYNU MFSD2A ITPKC AGPAT5 LPCAT2 ACSS1 IDI1 PRKAG2 PISD PLCG2 DGKE PLA2G6 PGAP1 ADORA2B MTMR4 PIK3CA PITPNM1 PIGA PIK3CB SGMS1 SYNJ2 TMEM38B PTK2B FAM126B MBOAT1 AK9 FCSK SELENOI HACD2 LCLAT1 KMO PPIP5K1 PPARA PDK1 SOCS7 MBOAT2 SH3YL1 GGPS1 SLC26A2 PDGFA INPP4A NUS1 PTAFR SOCS6 DGKD PARP1 INPP5E LPIN1 SYNJ1 HMGCS1 PIP4K2A FAR1 ADCY9 PLA2G4A SERAC1 PID1 IPPK ACSL3 NADSYN1 SMG1 PCYT1A MTMR3 NADK AFMID GPAT3 MTM1 DGKQ OSBP GK5 CHKA PLA2G4C NAMPT PI4KA DPM1 ACSL5 PFAS MLYCD SPTLC2 PI4K2A SOCS2 PIGG CDS2 DGKG PANK3 PLD2 MTMR6 SAMD8 ENO1 AGPAT3 GART SOCS4 FAM126A UPP1 CEPT1 GPAT4 INPP5F AMPD3 PIK3R4 PIK3C2A ETNK1 CTPS1 DGKA ADCY3 MTHFD2L ME1 PIGN ACSF3 GMPS DHODH PIGL PPAT ITPKB ACACA FLCN DGKZ PIKFYVE GPHN CHPT1 PRPSAP2 ACSL1 NCS1 UCK2 SGMS2 HDHD5 NDUFS1 ACSL4 RAB38 GCH1 CAD ELOVL7 PINK1 SERINC5 TKT ETNK2 TPK1 ADK PIP5K1A SACM1L PIK3CD LPCAT1 PTDSS2 TTC7A SLC27A1 PIGW ATG14 SPHK2 SLC25A13 PIP5K1C LPGAT1 PIK3C3 IP6K1 VPS9D1 VAC14 INPPL1 SHMT1 PIGO MOCS3 LPCAT4 DGKH PPCDC COASY PNP RRM1 SDHA NAXD GNPAT PANK4 ABHD3 SORD IPMK CHP1 PI4K2B MTMR14 ADCY7 DCK PDGFB GCDH DIP2A SLC25A16 DHDDS PIGS PIGM PGS1 ACSS2 LPCAT3 PIP4K2B UMPS NMNAT1 SNCA PLD1 MBOAT7 OCRL PIP4K2C RRM2 RFK G6PD FLAD1 HRH1 PIGX FABP5 CTPS2 DLD PI4KB NDUFA10 GPAM AMPD2 INPP1 PIGQ ATM ACOT7 AGPAT4 UVRAG PIGU DHRS7B ISYNA1 FITM2 PDHX PAICS INPP5K IP6K2 NADK2 PDXK ELOVL6 MVD PPIP5K2 PARP10 ACP6 ATP6V1A BPNT1 NMNAT3 PIK3R2 UCKL1 ATP5F1B ACLY
GOBP_NEUROTRANSMITTER_RECEPTOR_TRANSPORT_ENDOSOME_TO_POSTSYNAPTIC_MEMBRANE	0.686856	0.911925	0.0427591	-0.335859	-0.838702	6	SCRIB GRIPAP1 NSG1 VPS35
GOBP_CALCIUM_ION_IMPORT_ACROSS_PLASMA_MEMBRANE	0.686833	0.911925	0.0389556	-0.279837	-0.839534	11	SLC8A1 SLC24A1 PPP3CA ATP2B4 PPP3R1 FYN PPP3CC PPP3CB
GOBP_APOPTOTIC_PROCESS_INVOLVED_IN_DEVELOPMENT	0.700329	0.917959	0.0344175	-0.243979	-0.839679	17	LRP5 SCRIB BCL2L11 FZD5
GOBP_PROTEIN_LOCALIZATION_TO_CONDENSED_CHROMOSOME	0.682628	0.911925	0.0363018	-0.24961	-0.839848	16	KNTC1 MIS12 ZW10 KNL1 TRAPPC12 RCC2 ZWILCH AURKB BUB3 CDT1 SPDL1 CHAMP1 CDK1 CENPQ IK
GOBP_NK_T_CELL_DIFFERENTIATION	0.669154	0.905014	0.0423318	-0.307205	-0.840254	8	ZBTB7B AP3D1 TOX ATF2 PRDM1
GOBP_HEART_DEVELOPMENT	0.877123	0.980145	0.0170763	-0.156129	-0.840279	300	CXADR ECE1 EFNA1 ADAM15 CRIP1 JAG1 MDM2 MAP2K3 SMAD3 HECTD1 NEK8 VEGFA PDCD4 CHD7 EFNB2 STK4 ITGA3 PPP1R13L KDM6A EP300 RBM15 NFATC1 PTCH1 WDR11 DIPK2A PPARA ARID2 BCOR ERBB2 JARID2 SLC8A1 GSK3A MED12 IFT172 DHRS3 NSD2 GRK2 FGFRL1 NIPBL MAP2K4 RB1CC1 NCOA6 RB1 TSC1 YY1 SRF CTDP1 KAT2B MEGF8 MTOR HDAC9 NKX3-1 ROCK2 SMYD4 KDM6B TBC1D32 SLC9A1 CNTRL SETDB2 SAV1 KAT2A SETD2 MED1 S1PR1 HES1 MAP2K1 DUSP6 PRKDC SOS1 DVL2 PTPN11 MAML1 MBD2 TRAF3IP2 CASP3 C2CD3 EXT1 DHX36 LEMD2 NDST1 DLL1 MTERF4 MIB1 NRG1 REST CREB1 SEC24B MKKS TGFBR3 TP53 BBS5 GAA CASP8 IFT140 DYNC2H1 NF1 TAB2 SKI RPS6KA2 IFT122 IGF1R DCTN5 ZMIZ1 OXCT1 MAP2K2 SMAD1 ARRB2 PKD1 SMG9 FES FRS2 MEF2D TMEM65 STIL LUZP1 PPP3R1 SMAD7 CALCRL TRIP11 IFT74 AP2B1 CDKN1B SMAD5 HEY1 CRKL PDGFB CLUAP1 TSC2 MEF2A ZFPM2 MAPK14 MDM4 SMAD4 GYS1 ROBO1
GOBP_PROTEIN_LOCALIZATION_TO_CILIARY_TRANSITION_ZONE	0.668901	0.905014	0.0457704	-0.358871	-0.840304	5	NPHP4 TMEM107 TCTN2
GOBP_MESONEPHRIC_TUBULE_MORPHOGENESIS	0.6875	0.911945	0.0344175	-0.235835	-0.840441	19	VEGFA BCL2 PTCH1 DLG1 HES1 FMN1 MYC GZF1
GOBP_NEGATIVE_REGULATION_OF_DNA_DAMAGE_RESPONSE_SIGNAL_TRANSDUCTION_BY_P53_CLASS_MEDIATOR	0.685647	0.911925	0.0390355	-0.28016	-0.840501	11	MDM2 DYRK1A SIRT1 KDM1A YJU2
GOBP_PROTEIN_LOCALIZATION_TO_CILIARY_MEMBRANE	0.691657	0.914227	0.0395172	-0.288012	-0.840558	10	GGA1 RABEP1 WDR19 IFT80 EFCAB7 ARL13B RAB29 LZTFL1
GOBP_CENTRAL_NERVOUS_SYSTEM_NEURON_DEVELOPMENT	0.725309	0.930008	0.0295645	-0.199216	-0.840623	40	EPHA4 B4GALT5 ARHGAP35 EPHB6 FBXO45 AGTPBP1 SCYL2 ATP7A PLXNA3 OGDH MYCBP2 PLXNA1 SZT2 RAPGEF2 NIN ZMIZ1 SPG11 TAOK1 NDEL1
GOBP_RESPONSE_TO_FUNGUS	0.708779	0.921636	0.0326513	-0.230948	-0.840727	21	S100A8 S100A9 PLCG2 MALT1 CRK USP15
GOBP_DNA_DEALKYLATION	0.68984	0.913956	0.0338984	-0.228088	-0.840818	22	USP7 TET3 TET2 OTUD4 TET1 TOX USP9X ASCC3 TRIM28 ALKBH1 ALKBH4 TDG ALKBH2
GOBP_ACTIVATION_OF_PROTEIN_KINASE_B_ACTIVITY	0.700329	0.917959	0.0344175	-0.244378	-0.84105	17	PDPK1 MTOR NRG1 SRC PINK1 PRKCZ CCDC88A PDGFB
GOBP_REGULATION_OF_ANTIGEN_PROCESSING_AND_PRESENTATION	0.682614	0.911925	0.0384787	-0.271337	-0.841125	12	YTHDF1 WAS HLA-DOB FGL2
GOBP_7_METHYLGUANOSINE_CAP_HYPERMETHYLATION	0.657071	0.899113	0.0434507	-0.320804	-0.841592	7	SNRPD3
GOBP_METAPHASE_PLATE_CONGRESSION	0.738911	0.937264	0.0275886	-0.184602	-0.841952	62	TTL CUL3 MAP1S KIF14 MIS12 RRS1 KAT2B CENPF NUP62 CENPC ZW10 EML3 TRAPPC12 CEP55 PIBF1 VPS4B SPICE1 NUF2 FAM83D CENPE KIF22 NUMA1 KAT5 PINX1 SEH1L CDC23 MAPRE1 AURKB CHMP1A CHMP7 VPS4A EML4 SPAG5 CDCA5 CDT1 SPDL1 CHMP2B KPNB1 CHAMP1 MLH1 INCENP CHMP1B RMDN1 CENPQ KIFC1 CCNB1 MAD1L1 KIF2C DYNC1H1 BECN1 CDCA8 HNRNPU CHMP6
GOBP_PYRIMIDINE_NUCLEOSIDE_DIPHOSPHATE_METABOLIC_PROCESS	0.690887	0.913956	0.0404114	-0.296704	-0.842019	9	DHODH ENTPD4 CAD ENTPD7 UMPS ENTPD5
GOBP_AMINE_METABOLIC_PROCESS	0.73401	0.934899	0.0282924	-0.18895	-0.842092	53	ODC1 KYNU SMOX KMO ITGB2 AMD1 HDAC6 AFMID PAOX IL4I1 HDAC10 ATP7A MECP2 SLC7A11 SMS GCH1 ATP2B4 NAPEPLD
GOBP_FRUCTOSE_METABOLIC_PROCESS	0.689238	0.913623	0.0396787	-0.288584	-0.842226	10	PFKFB3 GLYCTK ALDOC SORD TKFC KHK FBP1
GOBP_POSITIVE_REGULATION_OF_FATTY_ACID_METABOLIC_PROCESS	0.704497	0.92004	0.0329431	-0.231396	-0.842355	21	PPARA CPT1A ANXA1 MLYCD ABCD1 SLC45A3 LPGAT1 KLHL25 MID1IP1 AKT2 PTGS2 NR1H2 IRS2 PPARD CD74
GOBP_NEGATIVE_REGULATION_OF_INTRACELLULAR_STEROID_HORMONE_RECEPTOR_SIGNALING_PATHWAY	0.695148	0.915184	0.0328701	-0.217078	-0.842416	27	PER1 ZBTB7A STRN3 ARNTL HDAC1 CNOT1 SIRT1 SMARCA4 PIAS2 VPS18 CNOT9 CLOCK VPS11 CRY2 CRY1 BRCA1
GOBP_UBIQUITIN_DEPENDENT_ERAD_PATHWAY	0.754774	0.941547	0.0263245	-0.177585	-0.842577	77	TMEM67 ANKZF1 AMFR YOD1 TRIM25 UBE4B RNF103 ERLIN1 SVIP NPLOC4 USP19 NFE2L2 CCDC47 EDEM1 SGTB DNAJC18 SEL1L ECPAS STT3B DNAJB9 TRIM13 SYVN1 FOXRED2 DERL3 UBE2J2 FAM8A1 UBE4A FAF1 BAG6 UBQLN1 ERLIN2 TMEM129 UBXN8 WFS1 DNAJC10 USP14 UBE2G2 EDEM2 HERPUD1 TMUB2 DNAJB14 SGTA RNF185 EDEM3 DNAJB2
GOBP_REGULATION_OF_PROTEIN_K63_LINKED_UBIQUITINATION	0.690909	0.913956	0.036685	-0.264532	-0.84293	13	UBR5 BIRC2 PLAA TRIP12
GOBP_SOMATIC_DIVERSIFICATION_OF_IMMUNE_RECEPTORS_VIA_SOMATIC_MUTATION	0.68682	0.911925	0.0398407	-0.288973	-0.843362	10	MSH6 MCM3AP POLL MSH2 POLB PMS2 UNG MLH1
GOBP_NEGATIVE_REGULATION_OF_LIPOPROTEIN_PARTICLE_CLEARANCE	0.67268	0.907242	0.0437126	-0.337793	-0.843534	6	LDLR KHSRP CSK
GOBP_REGULATION_OF_DEFENSE_RESPONSE_TO_VIRUS	0.728934	0.931916	0.028645	-0.189283	-0.843574	53	SEC14L1 IFNLR1 IL23A TRAF3 TRAF3IP1 MAVS SIN3A PPM1B AIM2 NPLOC4 ITCH DHX9 TRAF3IP2 FGL2 ILRUN
GOBP_EMBRYONIC_BODY_MORPHOGENESIS	0.665423	0.903341	0.0425878	-0.308488	-0.843765	8	CLASP2 DAG1 CLASP1 IFT122 ZNF281 FUZ
GOBP_CENTRAL_NERVOUS_SYSTEM_PROJECTION_NEURON_AXONOGENESIS	0.677946	0.9096	0.0387962	-0.272205	-0.843817	12	EPHA4 EPHB6 FBXO45 MYCBP2 SZT2 NIN SPG11
GOBP_RRNA_CATABOLIC_PROCESS	0.703622	0.92004	0.0341946	-0.24161	-0.844001	18	DIS3 EXOSC6 EXOSC10 DEDD2 DIS3L EXOSC3 SLFN12 EXOSC5 EXOSC2 XRN1 EXOSC8 DDX49 EXOSC4 ZCCHC7 EXOSC9 EXOSC7
GOBP_ESTABLISHMENT_OF_PROTEIN_LOCALIZATION_TO_ORGANELLE	0.897103	0.984808	0.0154514	-0.15568	-0.84401	354	CDH1 SORL1 HK2 SMAD3 DKC1 NOLC1 SMURF1 USP36 NUP88 POM121 PEX1 RANBP2 FAM53B HCLS1 STK4 FBXW7 BRCA2 SREBF2 SCRIB KPNA4 PEX6 E2F3 NUP107 MON1B LAPTM5 SREBF1 GRPEL2 TNPO3 KPNA6 GSK3A HK1 EIF4ENIF1 UBR5 MOAP1 VPS37B CSNK2A2 ECT2 NIPBL FZD5 GGA3 RNF215 RPL23 TARDBP MAVS JUP AKIRIN2 TNPO2 NUP58 RAB3GAP2 PEX26 NUP153 HPS4 RNF31 BBC3 FAM53C NUP62 MED1 RANBP6 PITRM1 HUWE1 PIK3R4 MAPK8 PRKAA1 TRAF3IP2 GRPEL1 NUP155 PARL IPO9 TOMM40 CSE1L NUP35 NUP188 LRSAM1 STAM TRMT10B AP3D1 RHOU NUP50 PEX12 SEC61A2 TIMM44 EDEM1 NUP133 SNX16 PTPN23 NUP214 MTERF4 PEX5 AKT1 NCOA4 APPL2 BID NUP98 COX18 NMT1 PPP3CA SGTB TP53 PINK1 IPO5 MFN2 IPO11 KPNA1 LRWD1 NF1 PRKCD RAC2 VPS13D PKIA ATG14 UBAP1 SYK SPG11 SRP68 PIK3C3 MICALL2 NUP93 CCT5 PEX13 TRIM28 ZPR1 TIMM29 BAP1 TMCO6 TNPO1 ZNF827 UBE2J2 TERF1 PMPCA PPP3R1 ZC3H12A CHP1 ACD NAGPA SPIDR RBM22 VPS11 BAG4 TSC2 KPNA3 KPNA2 ZFAND2B CD36 MAPK14 CRY2 IPO8 RAB3GAP1 NXT2 BAG6 LONP2 PSEN1 TOMM70 PMPCB M6PR UBL4A SGF29 STAM2 CCT6A EFCAB7 HYAL2 TOMM34 SIRT6 TPR POT1 PEX14 WRAP53 NXT1 ATF2 PEX10 JAK2 GNPTAB IPO4 PTGS2 HACL1 VPS4A HTRA2 NUP85 VPS13C VPS37C RAB8B HGS MON1A VPS13A PIK3R2 TSPAN17 HERPUD1 CCT3 FBXO7 PPP1R10 NFKBIA RAB10 MAIP1 AP4M1 AIFM1 PAM16 AP3M1 IPO7 SGTA IPO13 TIMM8A AGK PEX16 MDFIC SORT1 VPS41 TRAM2 SRP54 HDAC3 BCL3 CLU GDAP1 ING1 MIPEP TIMM22 TSG101 NUP54 CCT8 BCS1L CCT2 GCC2 TOMM40L
GOBP_NEGATIVE_REGULATION_OF_PEPTIDYL_SERINE_PHOSPHORYLATION	0.686631	0.911925	0.0341205	-0.228957	-0.844023	22	CNKSR3 GADD45A PAQR3 PPM1F INPP5F NCK2 DMTN SMAD7 NCK1 RASSF2 GPD1L INPP5K DMD GGNBP2
GOBP_INTRACILIARY_RETROGRADE_TRANSPORT	0.687192	0.911945	0.0406579	-0.297426	-0.844068	9	WDR19 TTC21B IFT140 DYNC2H1 IFT122 WDR35
GOBP_NUCLEAR_MRNA_SURVEILLANCE	0.684401	0.911925	0.0400032	-0.289302	-0.844323	10	EXOSC6 EXOSC10 EXOSC5 XRN1 EXOSC8 DXO EXOSC4 ZCCHC7 EXOSC9 EXOSC7
GOBP_LEPTIN_MEDIATED_SIGNALING_PATHWAY	0.665423	0.903341	0.0425878	-0.308716	-0.844387	8	LEPR SIRT1 MKKS BBS2 BBS4 UGCG ADIPOR1
GOBP_GLUTAMINE_FAMILY_AMINO_ACID_CATABOLIC_PROCESS	0.677946	0.9096	0.0387962	-0.272398	-0.844414	12	ARG2 GLUL ASRGL1 GOT1 ATP2B4 GOT2 GLS ALDH4A1 NOS3
GOBP_GOLGI_TO_PLASMA_MEMBRANE_PROTEIN_TRANSPORT	0.715768	0.925175	0.0306323	-0.205832	-0.844779	35	KRT18 ANK3 GGA1 GGA2 CNST ATP2C1 GGA3 ACSL3
GOBP_REGULATION_OF_STEM_CELL_PROLIFERATION	0.71473	0.925175	0.0307037	-0.205908	-0.845094	35	ATXN1L DGCR8 PTCH1 CEBPA CD109 AGO3 HMGB2 KAT7 TIAL1 TP53 KDM1A NF1 CCNE1
GOBP_REGULATION_OF_MACROPHAGE_DIFFERENTIATION	0.678174	0.9096	0.0366082	-0.251203	-0.845207	16	FADD HCLS1 TRIB1 RB1
GOBP_PHOSPHORYLATION_OF_RNA_POLYMERASE_II_C_TERMINAL_DOMAIN	0.6875	0.911945	0.0369161	-0.26532	-0.845441	13	CCNT1 CCNK CDK12 CDK13
GOBP_REGULATION_OF_VACUOLE_ORGANIZATION	0.719713	0.927082	0.0298485	-0.194685	-0.84558	45	LAPTM4B MOAP1 PIP4K2A C9orf72 SNX30 MTMR3 SMCR8 ATG2A MTM1 RAB3GAP2 TBC1D12 TBC1D14 LRSAM1 PIKFYVE PINK1 PHF23 IFT88
GOBP_N_ACETYLNEURAMINATE_METABOLIC_PROCESS	0.676157	0.908546	0.0396787	-0.281855	-0.845586	11	ST6GAL1 ST3GAL1
GOBP_REGULATION_OF_CALCIUM_ION_IMPORT_ACROSS_PLASMA_MEMBRANE	0.668814	0.905014	0.0439759	-0.338671	-0.845726	6	PPP3CA PPP3R1 FYN PPP3CC PPP3CB PRNP
GOBP_PURINE_NUCLEOSIDE_METABOLIC_PROCESS	0.695939	0.915335	0.0347157	-0.245748	-0.845765	17	NT5C2 ENPP4 MACROD1 OARD1 ADK PNP MTAP PGM2 ADAL AHCY
GOBP_POSITIVE_REGULATION_OF_MULTICELLULAR_ORGANISM_GROWTH	0.6875	0.911945	0.0369161	-0.265445	-0.845841	13	EZR CHD7 BCL2 NIPBL PEX5 CREB1 MKKS STAT5B
GOBP_PARAXIAL_MESODERM_MORPHOGENESIS	0.660858	0.900826	0.0463228	-0.361298	-0.845986	5	SMAD3 EXOC4
GOBP_REGULATION_OF_CYSTEINE_TYPE_ENDOPEPTIDASE_ACTIVITY_INVOLVED_IN_APOPTOTIC_SIGNALING_PATHWAY	0.676072	0.908546	0.0373806	-0.259887	-0.846308	14	SMAD3 MMP9 CAAP1 PRR7 NLE1 TFAP4 JAK2 HTRA2
GOBP_ETHANOL_METABOLIC_PROCESS	0.668814	0.905014	0.0439759	-0.33898	-0.846496	6	ACSS1
GOBP_REGULATION_OF_CYTOPLASMIC_TRANSLATIONAL_ELONGATION	0.682266	0.911925	0.0409884	-0.298428	-0.84691	9	CPEB2 CPEB3 DPH2 DPH7 DNAJC24 DPH6 DPH5 DPH1
GOBP_REGULATION_OF_CARBOHYDRATE_CATABOLIC_PROCESS	0.705036	0.92004	0.0309184	-0.199718	-0.847	41	PRKAG2 EP300 PPARA GSK3A PPP1R3D ZBTB7A MTOR GIT1 RPTOR SLC2A6 HDAC4 PRKAA1
GOBP_CELLULAR_RESPONSE_TO_CHEMICAL_STRESS	0.853147	0.97176	0.0189288	-0.159155	-0.84721	250	MGST1 MET SLC2A1 PLEKHA1 ERRFI1 LETM1 BAG5 PAWR EZH2 NCOA7 PNPT1 OSER1 NCF1 GSR PIK3CA BCL2 LRRC8C FBXW7 RPS3 ANKZF1 LRRC8D ABCC1 CHD6 CHUK STK26 PNPLA8 PDK1 ATP13A2 PPARGC1B CPEB2 PARP1 ECT2 ARNTL MMP9 TSC1 TBC1D24 ERMP1 TRAP1 FOXO3 HDAC6 TP53INP1 SIRT1 SIN3A MTOR EIF2AK3 CAB39 ENDOG RAD52 ADNP2 ANXA1 KDM6B PXN RPTOR RCSD1 NQO1 STK39 SRXN1 NFE2L2 DAPK1 MAPK8 PRKAA1 CASP3 OXSR1 ABCD1 ETV5 STAT6 ATP7A SLC12A6 GSKIP LONP1 VKORC1L1 SRC STK24 REST STAU2 AIFM2 AGAP3 AKT1 FER SLC7A11 MAPK13 GCH1 TP53 PINK1 ZNF277 ARHGEF2 PRR5L CAMKK2 PRKCD
GOBP_MITOTIC_G2_DNA_DAMAGE_CHECKPOINT_SIGNALING	0.7122	0.924017	0.0311335	-0.211031	-0.847251	32	FZR1 BLM MRE11 MRNIP FOXO4 TOPBP1 UIMC1 DTL CDC14B TRIM39 RINT1 TAOK1 CLSPN BRCA1 ATM CDK5RAP3 CCNG1 ABRAXAS1 DONSON BRCC3 CHEK1 TAOK2 CDK1 FOXN3 NOP53 SYF2 PLK1 BABAM2 NBN CDKN1A
GOBP_OSTEOBLAST_PROLIFERATION	0.674833	0.907879	0.036839	-0.251883	-0.847496	16	LRP5 SMAD3 BCL2
GOBP_L_ASPARTATE_TRANSMEMBRANE_TRANSPORT	0.652065	0.895992	0.0438002	-0.323104	-0.847624	7	SLC1A5 SLC1A4 SLC25A13 SLC38A7 SLC1A3 SLC25A12 SLC25A22
GOBP_BARBED_END_ACTIN_FILAMENT_CAPPING	0.693743	0.915184	0.0348652	-0.246362	-0.84788	17	EPS8 CARMIL1 FLII TRIOBP VILL
GOBP_REGULATION_OF_MRNA_PROCESSING	0.771543	0.946724	0.0249901	-0.171086	-0.849247	111	SRSF6 SAFB2 NCL FXR2 METTL16 RBM15 DAZAP1 DYRK1A SFSWAP ZBTB7A BARD1 HNRNPA1 SAFB IWS1 PAPOLA CDK11A CPEB3 RBM10 FMR1 DHX9 CELF1 DHX36 YTHDC1 RBM4 SUPT6H VIRMA SRPK1 ZC3H10 CDC73 RBMXL1 REST FAM172A RBM38 WTAP NUP98 SNW1 RBM15B FXR1 CELF2
GOBP_QUATERNARY_AMMONIUM_GROUP_TRANSPORT	0.662371	0.901946	0.0444181	-0.340289	-0.849765	6	SLC25A29 SLC25A19 SLC22A4
GOBP_POSITIVE_REGULATION_OF_DNA_TEMPLATED_DNA_REPLICATION	0.673784	0.907691	0.0398407	-0.283374	-0.850145	11	INO80 ENDOG WIZ DBF4
GOBP_ATRIOVENTRICULAR_VALVE_DEVELOPMENT	0.672598	0.907242	0.0399219	-0.28348	-0.850463	11	EFNA1 MDM2
GOBP_RESPONSE_TO_FLUID_SHEAR_STRESS	0.693206	0.915074	0.0333093	-0.226081	-0.850778	24	MTSS1 PTK2B SREBF2 NFE2L2 SRC AKT1 PKD1 SMAD7 KLF4 P2RX4 PTGS2 HDAC3 NOS3 MAP2K5 SOCS5 MAPK7
GOBP_CRANIAL_NERVE_DEVELOPMENT	0.692144	0.914338	0.0333827	-0.226133	-0.850973	24	ATP8B1 CHD7 NAV2 HES1 EXT1 PLXNA3 PLXNA1 ACKR3
GOBP_NEGATIVE_REGULATION_OF_CHROMOSOME_ORGANIZATION	0.740704	0.938063	0.0273075	-0.179401	-0.851196	77	WAPL NAA10 KNTC1 GEN1 GNL3L TERF2 PARP1 HNRNPA1 TNKS2 SLX4 CENPF TENT4B CTC1 ZW10 RAD21 APC NAT10 SRC SMG6 EXOSC10 NUF2 PIF1 BAZ1B DCP2 DYNC1LI1 TERF1 ACD PINX1 CDK5RAP2 SMARCA5 TNKS ZWILCH PCID2 XRN1 AURKB FBXO5 TPR POT1 ATM ERCC4 MAD2L1BP STN1 XRCC1 BUB3 CDT1 SPDL1 MCM2 TOP2A TRIP13 ZNF207 MAD2L1 ZWINT RAD50 XRCC3 ANAPC15 CDC20 INCENP MNAT1 PLK1 BUB1 IK CCNB1 MAD1L1 KLHL22 ATRX CDCA8 HNRNPC HNRNPU TINF2 NBN LCMT1
GOBP_NEPHRON_EPITHELIUM_DEVELOPMENT	0.710905	0.922919	0.0305608	-0.201785	-0.851464	40	CD24 MTSS1 JAG1 VEGFA BCL2 PTCH1 DLG1 HES1 FMN1 EXT1 LIF DLL1 MYC
GOBP_PUTRESCINE_METABOLIC_PROCESS	0.661082	0.900826	0.0445071	-0.341003	-0.851549	6	ODC1
GOBP_NEUROMUSCULAR_JUNCTION_DEVELOPMENT	0.684435	0.911925	0.0341205	-0.223944	-0.85155	25	ANK3 UNC13B ERBB2 DVL1 PPFIBP2 DNAJA3 GPHN MYCBP2 ALS2 SPG11 CACNB1 CRKL
GOBP_POSITIVE_REGULATION_OF_TRANSCRIPTION_FROM_RNA_POLYMERASE_II_PROMOTER_IN_RESPONSE_TO_ENDOPLASMIC_RETICULUM_STRESS	0.654229	0.897184	0.0433637	-0.311405	-0.851743	8	ATF6 ATF6B TP53
GOBP_VENTRICULAR_SEPTUM_DEVELOPMENT	0.703818	0.92004	0.0312053	-0.203362	-0.851829	39	MDM2 HECTD1 RBM15 NSD2 FGFRL1 CNTRL SAV1 HES1 TGFBR3 DCTN5 FRS2 LUZP1 SMAD7 TRIP11 AP2B1 HEY1 ZFPM2 MDM4 SMAD4 ROBO1
GOBP_MITOPHAGY	0.691745	0.914227	0.0326513	-0.215526	-0.852147	29	ATG4B HDAC6 LRBA ATG4D HUWE1 RETREG1 SLC25A4 AMBRA1 TP53 PINK1 MFN2 VPS13D ATG14 TSC2 TIGAR HTRA2 VPS13C RNF41
GOBP_DAMP_METABOLIC_PROCESS	0.652815	0.896093	0.046882	-0.363978	-0.852263	5	ADK PNP DCK
GOBP_HOMEOSTASIS_OF_NUMBER_OF_CELLS	0.816184	0.959211	0.0216519	-0.162598	-0.852265	203	ADGRG1 HCAR2 HIPK2 RCOR1 BCR ARHGEF5 FADD LYN EZH2 MFHAS1 CDK6 ACVR1B VEGFA RPS19 PIK3CB HCLS1 BCL2 HSPA9 CORO1A BCL6 BCL2L11 GIGYF2 SOS2 ADAM17 SART3 KLF13 RPS6 BRD1 ZBTB7A SLC11A2 VPS54 RB1 ACVR2A SRF FOXO3 FLVCR1 ABCB10 PMAIP1 CEBPG MERTK ANXA1 DOCK10 MED1 PRKDC PDE4B LYAR SOS1 L3MBTL3 PTPN11 RRN3 TRAF3IP2 CASP3 EXT1 BCL10 RPS14 ITPKB DNAJA3 SP3 HMGB2 AKT1 LDB1 SH2B3 KAT7 SLC7A11 TGFBR3 ZC3H8 ZNF251 NAPEPLD NF1 RC3H1 PIK3CD STAT5B IL6 IREB2 WDR48 ARID4A SLC15A4 BAP1 DMTN NLE1 ACIN1 SMAD5 FANCC OCIAD2 P4HTM ANKRD54 MAPK14 LPCAT3 PTBP3 XIAP RASSF2 XKR8 KMT2A DOCK11 POLB G6PD RC3H2 NCAPG2 ASXL1 GPAM MAEA PKNOX1 CDK5RAP3 ERCC2 JAK2 RPS24 UBAP2L ALAS1 UFL1 AKT3 NCSTN MTHFD1 PPP3CB ETS1 LIPA CCNB2 CD74 TSC22D3 SFXN1 PTPN2 SLC25A40 RAC3 IKZF1 SKIL PKN1 NOS3 JAM3 BPGM ARNT THRA ABL1 ETV2 KMT2E JMJD6 DYRK3 PPP2R3C SLC25A38 ADA DNASE2 UBA5
GOBP_CELLULAR_KETONE_METABOLIC_PROCESS	0.768537	0.946109	0.025201	-0.170212	-0.852306	120	KYNU MFSD2A PPTC7 GPD2 RDH10 PRKAG2 SREBF1 KMO PPARA PDK1 CPT1A SIRT1 STARD4 PRKCE AFMID DGKQ ERLIN1 ANXA1 COQ8A MLYCD WDTC1 NQO1 INSIG1 TRIB3 SRD5A1 ABCD1 SCAP ETFBKMT VKORC1L1 PIBF1 REST SLC45A3 AIFM2 AKT1 APPL2 GATD1 COQ7 NMT1 SLC7A11 ATP2B4 INSIG2 CBR4 STAT5B OXCT1 LPGAT1 UBIAD1 TYSND1 COQ8B H6PD NR1D1 SNCA LONP2 ERLIN2 BRCA1 KLHL25 COQ10A PRMT3 FABP5 SIRT6 MID1IP1 FMO4 PDSS1 GOT2 AKT2 PTGS2 NR1H2
GOBP_PHAGOCYTOSIS	0.796204	0.95315	0.0230828	-0.166862	-0.852801	147	ITGA2 MET BCR LYN PLCG2 PLA2G6 PIK3CA CDC42SE2 ADORA2A IL2RG LEPR CAMK1D CORO1A RUBCN IGKC ARHGAP25 RHOH ITGB2 PTPRJ NCF4 MYO1G BIN2 YES1 UNC13D PRKCE MERTK ANXA1 IRF8 PLD2 DNM2 LYAR ARHGAP12 LYST CDC42SE1 LDLR PIKFYVE SRC APPL2 CLCN3 KIAA1109 VAV2 ELMO3 IL15 VPS33B PRKCD PIP5K1A CD93 SLC11A1 RAC2 RAB11FIP2 SYK SPG11 PIP5K1C CORO1C TM9SF4 CSK SH3BP1 FYN VAV3 DOCK1 SCARB1 PTPRC CD36 EIF2AK1
GOBP_RESPONSE_TO_PARATHYROID_HORMONE	0.652815	0.896093	0.046882	-0.364319	-0.853061	5	ITGA2
GOBP_UBIQUINONE_METABOLIC_PROCESS	0.686059	0.911925	0.0353911	-0.244232	-0.853159	18	PPTC7 COQ8A NQO1 AIFM2 COQ7 UBIAD1 COQ8B COQ10A PDSS1 COQ3 PDSS2 COQ10B COQ5 COQ2 COQ9 COQ6 NDUFA9
GOBP_REGULATION_OF_CELL_CELL_ADHESION_MEDIATED_BY_INTEGRIN	0.67734	0.909503	0.041321	-0.300726	-0.853432	9	FERMT3 SWAP70 SKAP1 WNK1
GOBP_LEUKOCYTE_ADHESION_TO_VASCULAR_ENDOTHELIAL_CELL	0.678197	0.9096	0.0337507	-0.214781	-0.853639	30	ITGB7 PODXL2 ITGB2 PTAFR SELL CHST2 FUT4 SELPLG
GOBP_REGULATION_OF_CALCINEURIN_MEDIATED_SIGNALING	0.685654	0.911925	0.0335297	-0.219974	-0.853655	27	SPPL3 PLCG2 CHERP MTOR SLC9A1 NRG1 PPP3CA ATP2B4 DYRK2 NFAT5 PPP3R1 CHP1 PTBP1 GSK3B TNF PPP3CC PPP3CB MAPK7 RCAN1 PRNP
GOBP_ERYTHROCYTE_HOMEOSTASIS	0.758517	0.941547	0.0259034	-0.173126	-0.853692	105	HIPK2 RCOR1 LYN MFHAS1 CDK6 ACVR1B VEGFA RPS19 HCLS1 HSPA9 BCL6 KLF13 RPS6 BRD1 ZBTB7A SLC11A2 RB1 ACVR2A SRF FOXO3 FLVCR1 ABCB10
GOBP_FOLIC_ACID_CONTAINING_COMPOUND_METABOLIC_PROCESS	0.674866	0.907879	0.0349401	-0.231743	-0.854293	22	MTHFD2 GGH PM20D2 GART MTHFD2L MTHFR GCH1 MTRR SLC19A1 SHMT1
GOBP_POSITIVE_REGULATION_OF_RNA_BINDING	0.643304	0.890707	0.0444181	-0.325725	-0.854501	7	EIF3D FMR1 EIF4G1 CDK9 EIF3E NCBP1
GOBP_REGULATION_OF_HISTONE_UBIQUITINATION	0.661082	0.900826	0.0445071	-0.342202	-0.854542	6	UBR5 TRIP12 KDM1A
GOBP_REGULATION_OF_TOLL_LIKE_RECEPTOR_4_SIGNALING_PATHWAY	0.684962	0.911925	0.0354665	-0.248346	-0.854708	17	LYN MFHAS1 PELI1 DAB2IP
GOBP_INTERFERON_GAMMA_PRODUCTION	0.706422	0.921054	0.0304181	-0.193457	-0.855081	51	FADD SLC7A5 SCRIB IL23A LAPTM5 RASGRP1 IL27RA FZD5 CEBPG ARID5A IRF8 IL18R1 PDE4B
GOBP_PROTEOGLYCAN_METABOLIC_PROCESS	0.707865	0.921165	0.0304181	-0.195015	-0.855141	48	HS3ST1 SPOCK2 FAM20B CHST7 B3GALT6 HS6ST1 NDST2 NAGLU EXT1 GLCE NDST1 EXTL3 CHST15 XYLT2 HGSNAT SGSH CHPF2 GPC1 TCF7L2 CHSY1 CANT1 XYLT1 CSGALNACT2 IDUA BMPR2 PPARD GUSB HS3ST3B1
GOBP_MAINTENANCE_OF_CENTROSOME_LOCATION	0.657216	0.899113	0.0447749	-0.342494	-0.855272	6	ASPM SPOUT1 TBCCD1 GPSM2 AKAP9 PAFAH1B1
GOBP_NEGATIVE_REGULATION_OF_OSSIFICATION	0.684962	0.911925	0.0354665	-0.248529	-0.855336	17	SRGN BCL2 PTK2B BCOR
GOBP_NEGATIVE_REGULATION_OF_MIRNA_MATURATION	0.666278	0.903655	0.0395979	-0.276036	-0.855692	12	ZC3H10 PPP3CA TP53 IL6 ZC3H12A BCDIN3D TNF NCOR2 ZMPSTE24 TGFB1
GOBP_NEGATIVE_REGULATION_OF_INTERLEUKIN_12_PRODUCTION	0.666264	0.903655	0.0412376	-0.293283	-0.855941	10	IRAK3 PIBF1 NFKB1 ARRB2 TIGIT
GOBP_REGULATION_OF_REACTIVE_OXYGEN_SPECIES_METABOLIC_PROCESS	0.753769	0.941547	0.0263947	-0.176832	-0.85595	92	ARG2 BCR GADD45A HK2 PLCG2 BCL2 PTK2B NOXA1 ITGB2 PPARA SLC25A33 CFLAR TRAP1 FOXO3 PID1 HDAC6 BIRC2 SLC5A3 BCO2 NFE2L2 ABCD1 PARL PIKFYVE COQ7 CLCN3 GCH1 TP53 PINK1 PRKCD AATF RAC2 ABCB7 SPHK2 RIPK1 SYK FOXO1 ZC3H12A FYN PDGFB GRB2 CD36 MAPK14
GOBP_DIOL_METABOLIC_PROCESS	0.673797	0.907691	0.0350151	-0.232255	-0.856181	22	PLPP2 SGPP2
GOBP_IMP_BIOSYNTHETIC_PROCESS	0.666264	0.903655	0.0412376	-0.293385	-0.856239	10	PFAS GART AMPD3 PPAT
GOBP_HISTONE_H4_K20_TRIMETHYLATION	0.642053	0.890144	0.0445071	-0.326433	-0.856356	7	KMT5C KMT5B ARID4A SMYD5 SETD4 ARID4B
GOBP_NEGATIVE_REGULATION_OF_EPITHELIAL_CELL_APOPTOTIC_PROCESS	0.683386	0.911925	0.0332359	-0.214621	-0.856631	31	BRAF SRSF6 BCL2 PPARA PDPK1 CFLAR RB1 NFE2L2 PRKAA1 ANGPTL4 IGF1R TNIP2 CDKN1B TCF7L2 KRIT1 PAK4
GOBP_REGULATION_OF_HISTONE_H4_K16_ACETYLATION	0.642053	0.890144	0.0445071	-0.326617	-0.85684	7	AUTS2 SIRT1
GOBP_NEGATIVE_REGULATION_OF_PROTEIN_BINDING	0.716734	0.925175	0.0291396	-0.18792	-0.857086	62	PTPRF ADRB2 SORL1 ADAM15 EPB41L5 GNL3L DDX11 ADNP PPARA DVL1 SYMPK MAPK8 TTBK2 TMC8 AKT1 KDM1A TFIP11 PRKCD DTNBP1 USP33 ARRB2 PDGFB ITGA4 TDG GSK3B AURKB PEX14 DHRS7B DISC1 STYX CAMK1 MAPK3 ATP2A2
GOBP_CELLULAR_RESPONSE_TO_CORTICOSTEROID_STIMULUS	0.689119	0.913623	0.0324331	-0.206519	-0.857263	37	ATP2B1 ERRFI1 BCL2L11 GSK3A CFLAR FOXO3 SSTR2 ANXA1 SRD5A1 RPS6KB1 REST IGF1R CASP9 SGK1 KLF9 ZFP36L2 USP8 PCK2 NR3C1 TFAP4 EIF4E JAK2
GOBP_POSITIVE_REGULATION_OF_NUCLEASE_ACTIVITY	0.642053	0.890144	0.0445071	-0.32683	-0.8574	7	RPS3 DDX11 HMGB2 AKT1 PRKCD
GOBP_REGULATION_OF_MYELOID_LEUKOCYTE_DIFFERENTIATION	0.733668	0.934875	0.0277996	-0.182675	-0.857517	73	PRXL2A ESRRA FADD LYN NEDD9 CDK6 HCLS1 FBXW7 EVI2B IL23A PPARGC1B TRIB1 RB1 MTOR UBASH3B CD4 TRAF6 TOB2 SLC9B2 LIF MYC CREB1 PPP3CA CASP8
GOBP_LEUKOTRIENE_METABOLIC_PROCESS	0.66161	0.901121	0.0399219	-0.276705	-0.857767	12	ABCC1 PLA2G4A MAPKAPK2 GGT7 SYK ABCC10
GOBP_TISSUE_REMODELING	0.749749	0.94088	0.0266755	-0.177578	-0.85778	90	EPHA2 ADRB2 TFRC BCR JAG1 LRP5 MDM2 LEPR CHD7 CD38 PTK2B ADAM8 IL23A PPARGC1B ROCK2 UBASH3B PLEKHM1 S1PR1 EXT1 LRRK1 ATP7A TRAF6 LIF SUCO TNFRSF11A SRC PPP3CA TP53 NFKB1 IL15 NF1
GOBP_PROTEIN_HOMOTETRAMERIZATION	0.690302	0.913956	0.0326513	-0.211556	-0.857841	34	VASP CTH ME1 OSBPL2 ACACA CRTC2 APPL2 CBR4 TRPM4 ALDH9A1 SHMT1 EVL CRTC1 CRTC3 GLS SOD2 TK1 MCOLN1 THG1L SHMT2 PKD2 HPRT1 B2M USP16 APIP
GOBP_REGULATION_OF_HEART_CONTRACTION	0.716298	0.925175	0.0290688	-0.184474	-0.858026	69	CXADR ATP1A1 ATP2B1 ATP1B1 MDM2 DSC2 TMEM38B SREBF1 TMEM161B SLC8A1 GSK3A GRK2 JUP SLC9A1 DLG1 PDE4B GLRX3 NUP155 YWHAE
GOBP_NEURAL_TUBE_PATTERNING	0.683598	0.911925	0.0338245	-0.229971	-0.858038	23	KDM2B PTCH1 TBC1D32 WDR19 SSBP3 HES1 GPR161 IFT140 TMEM107 RNF220 PSEN1 PRKACA ARL13B
GOBP_LIPOPROTEIN_BIOSYNTHETIC_PROCESS	0.736948	0.937198	0.0275183	-0.180425	-0.858077	78	PGAP1 PIGA ZDHHC2 ZDHHC18 GLUL RB1CC1 ATG16L1 PPM1B RAB3GAP2 PPM1A DPM1 PIGG SVIP ZDHHC5 ZDHHC17 ZDHHC13 ZDHHC8 PIGN NMT2 PIGL ZDHHC7 WDR45B NMT1 ZDHHC14 PIGW PIK3C3 PIGO ULK1 ZDHHC21 PIGS PIGM RAB3GAP1 ZDHHC6 PIGX PIGQ WIPI2 PIGU ZDHHC20 RABL3 UGCG ATG7 PGAP3 ZDHHC3 PIGV PORCN ATG10 PGAP2 ATG101 ATG16L2 ATG13 PIGB ATG5 ZDHHC16 APOE PIGF PIGK
GOBP_POSITIVE_REGULATION_OF_PROGRAMMED_NECROTIC_CELL_DEATH	0.647453	0.893233	0.0472587	-0.366503	-0.858174	5	PARP1 TP53 RIPK1
GOBP_CELL_CELL_SIGNALING_INVOLVED_IN_CARDIAC_CONDUCTION	0.645522	0.892256	0.0439759	-0.313876	-0.858501	8	CXADR NUP155 TRPM4
GOBP_RNA_SPLICING	0.876124	0.980046	0.0171554	-0.157898	-0.858563	369	SNRPD3 YBX1 KHDC4 AKAP8L U2AF1 RBM28 SRSF6 CLASRP NCL FXR2 GEMIN4 DDX47 NRDE2 DHX38 METTL16 USP49 PUS1 RBM15 AQR TSEN54 TRRAP SART3 DAZAP1 DYRK1A SFSWAP TTF2 RBM12B ZBTB7A HNRNPA1 DHX15 TAF5L SNRNP200 CWF19L2 CDK12 TARDBP PTBP2 PRPF39 RBM14 KAT2B CLK2 IWS1 RBM19 DDX20 CDK13 PPP1R8 ATXN7L3 ZNF326 PRPF3 RBM10 KAT2A DHX8 CASC3 CWC25 ZRSR2 PUS7 SF3B3 HABP4 GPATCH1 FMR1 IVNS1ABP METTL3 DHX9 MPHOSPH10 PRPF8 CELF1 YTHDC1 EFTUD2 RBM4 CLP1 SUPT6H VIRMA ZCCHC8 DHX35 SRPK1 ZC3H10 THOC1 RBMXL1 ALYREF COIL HNRNPH1 DDX23 TADA2B CRNKL1 PAXBP1 REST RRP1B TGS1 FAM172A RBM38 ZNF830 CACTIN CLK3 WTAP NUP98 SNIP1 SNW1 GEMIN7 DHX16 PPP1R9B TAF6L GEMIN5 RBM15B FXR1 RBM41 RTCB PDCD7 ATXN7 CELF2 PNN CTNNBL1 KDM1A KHSRP TFIP11 RPUSD4 YJU2 PRPF38B GCFC2 USP39 DDX1 WDR83 SCAF1 ZC3H13 THOC3 TCERG1 CCAR2 U2AF1L4 XAB2 PRPF4 KHDRBS3 ZPR1 SNRNP48 METTL14 TXNL4B DBR1 DDX46 NOL3 CWF19L1 PRMT5 MTREX USP4 SRSF1 POLR2A ECD ACIN1 PRKRIP1 FAM98B WBP4 RBM22 TSEN2 PRPF18 SART1 PTBP1 SNRPA1 PRPF4B SUGP1 CLK4 PRPF6 SF3A3 C2orf49 PRPF40B PRMT7 PTBP3 RBM4B PRPF19 ZNF638
GOBP_REGULATION_OF_LEUKOCYTE_ADHESION_TO_VASCULAR_ENDOTHELIAL_CELL	0.658405	0.899997	0.0364549	-0.240944	-0.858646	19	ITGB2 PTAFR CHST2 FUT4 TRAF6 IRAK1 IL6 NFAT5 GCNT1 ZDHHC21 ITGA4 RELA KLF4 TNF
GOBP_RESPONSE_TO_NUTRIENT	0.743976	0.938719	0.0270265	-0.179989	-0.858753	80	ITGA2 KYNU AQP3 GCLM CCND1 ATP2B1 TFRC TRIM24 GCLC TPCN2 TRIM25 APAF1 SLC8A1 DNMT3A SRF MTOR NQO1 MED1 AGL NCOA1 MTHFR RXRA RPS6KB1 CDKN2D ACSL1 CDKN2B SNW1 IL15 IGF1R OXCT1 BRIP1 FES MN1 GNPAT HLCS SLC27A4 POR ENSA USF2 SLC16A1 SPP1 PTGS2 AHCY USF1 ARSB NDOR1 BCKDHB PIM1 PPARD SOD2 HSF1
GOBP_ERROR_FREE_TRANSLESION_SYNTHESIS	0.647453	0.893233	0.0472587	-0.366839	-0.85896	5	REV1 POLD1 RCHY1 POLH POLDIP2
GOBP_POSITIVE_REGULATION_OF_GLYCOGEN_METABOLIC_PROCESS	0.660735	0.900826	0.0407404	-0.286383	-0.859171	11	PPP1R3E SORBS1 EPM2AIP1 AKT1 DYRK2 PHKG2 AKT2 IRS2
GOBP_REGULATION_OF_INSULIN_SECRETION_INVOLVED_IN_CELLULAR_RESPONSE_TO_GLUCOSE_STIMULUS	0.675105	0.907976	0.0342688	-0.221402	-0.859195	27	PIM3 LRP5 PLA2G6 PRKCE OSBP KLF7 SLC9B2 C2CD2L TRPM4 STXBP4 OXCT1 SIDT2 NR1D1 GPR68 PPARD PPP3CB UCP2 FKBP1B
GOBP_RESPONSE_TO_BACTERIAL_LIPOPROTEIN	0.647453	0.893233	0.0472587	-0.36694	-0.859197	5	TLR1 TIRAP CD36
GOBP_DORSAL_AORTA_DEVELOPMENT	0.646907	0.893233	0.0454968	-0.344137	-0.859375	6	SRF NKX3-1
GOBP_ADHERENS_JUNCTION_ASSEMBLY	0.660443	0.900826	0.0400032	-0.277244	-0.859437	12	DLG5 HIPK1 ZNF703 PAK2 FER PIP5K1C SMAD7
GOBP_POSITIVE_REGULATION_OF_CHOLESTEROL_EFFLUX	0.660356	0.900826	0.0378488	-0.255716	-0.860393	16	ABCG1 PTCH1 SIRT1 ZDHHC8 RXRA EEPD1
GOBP_REGULATION_OF_CELL_FATE_SPECIFICATION	0.664062	0.90261	0.0376923	-0.259462	-0.860683	15	GATAD2B GATAD2A MTA1 HDAC1 CHD4 CHD3 MTA3 MTA2 MBD3 HDAC2 RBBP7 BMPR1A MESP1 LMO4 RBBP4
GOBP_POSITIVE_REGULATION_OF_CELL_CYCLE_PROCESS	0.793207	0.952643	0.0232958	-0.166541	-0.860751	171	CCND1 TGFA PKN2 EZH2 MEPCE LRP5 MDM2 PLCG2 SPAST CUL3 ATAD5 PLCB1 GEN1 DDX11 ADAM17 KIF14 SLF2 ECT2 INO80 RB1 CSPP1 CENPJ KAT2B SIN3A PRKCE PHIP ROCK2 KIF20B ANXA1 WIZ RPTOR NUP62 MED1 CEP295 USP19 RAD21 MECP2 DBF4 CDC73 THOC1 RCC2 PPP1R35 VPS4B KIF3B SH2B1 SLF1 AKT1 NCAPH2 ANAPC7 SMC5 CDK10 CDC14A FAM83D DTL SMC4 IGF1R CDC14B STXBP4 PKP4 FEN1 DYNC1LI1 CEP120 NUMA1 RRM1 SMC2 KAT5 STIL KLHL18 CUL4A NUSAP1 PDGFB KIF23 CDC23 CUL4B RRM2 PCID2 CPSF3 NCAPG2 AURKB RAD51B ANKRD17 CIT CDC27 FBXO5 EIF4G1 TPR TNF DDX3X MTA3 GPSM2 MAD2L1BP PPP1R10 CDC16 SASS6 RRM2B SPAG5 PAF1 CDCA5 CDT1 SFPQ THOC5 NSMCE2 MAD2L1 POLDIP2 RAD51C NCAPH PLRG1 NSFL1C BRD4 KMT2E RACGAP1 DYRK3 XRCC3 RAD51AP1 NUDT16 UBXN2B INCENP CDK1 TFDP1 CDC7 CDC6 TMOD3 UBE2C RHNO1 SVIL HSPA2 CENPV AURKA CCNB1 MAD1L1 DYNC1H1 CDC25B GIPC1 CCND2 IL1B BECN1 CHEK2 PAGR1 PBX1 ATRX CDCA8 SIRT2 HNRNPU RDX DLGAP5
GOBP_CELLULAR_RESPONSE_TO_INORGANIC_SUBSTANCE	0.749499	0.94088	0.0265351	-0.172863	-0.861152	116	CDH1 ITPKC ANK3 BRAF PLCG2 MT1G MTF1 NCF1 SLC12A2 CHUK DDX11 ATP13A2 GSK3A PARP1 CARF ECT2 CFLAR CEBPA MMP9 SLC41A1 EEF2K CRK EIF2AK3 ENDOG LIG4 BLM NQO1 DNM2 STK39 NFE2L2 MAPK8 PRKAA1
GOBP_PROSTAGLANDIN_TRANSPORT	0.668719	0.905014	0.0419082	-0.303487	-0.861267	9	PLA2G4A SLCO3A1 TNFRSF11A ABCC4 P2RX4 PTGS2 MAP2K6
GOBP_POSITIVE_REGULATION_OF_INTEGRIN_ACTIVATION	0.64433	0.891628	0.045679	-0.344975	-0.861468	6	SKAP1 SRC
GOBP_FATTY_ACID_BETA_OXIDATION_USING_ACYL_COA_DEHYDROGENASE	0.652432	0.895992	0.041321	-0.287187	-0.861583	11	ACAD10 ETFBKMT ETFDH GCDH IVD ACADVL ACADS ACADM
GOBP_HYPOTHALAMUS_CELL_DIFFERENTIATION	0.642091	0.890144	0.0476387	-0.368004	-0.861689	5	PLXNA3 PLXNA1
GOBP_HYPOTHALAMUS_GONADOTROPHIN_RELEASING_HORMONE_NEURON_DIFFERENTIATION	0.642091	0.890144	0.0476387	-0.368004	-0.861689	5	PLXNA3 PLXNA1
GOBP_BRANCHED_CHAIN_AMINO_ACID_CATABOLIC_PROCESS	0.658009	0.899812	0.036685	-0.239818	-0.86173	20	MCCC1 SLC25A44 DBT ACAD8 ALDH6A1 BCAT2 ACADSB MCCC2 DLD IVD BCKDHB BCKDHA HIBCH AUH
GOBP_REGULATION_OF_TRANSLATIONAL_INITIATION	0.710262	0.922533	0.0294936	-0.185271	-0.861732	69	AGO2 EIF3B EIF1 YTHDF2 UHMK1 YTHDF1 BANK1 EIF5B MTOR EIF2AK3 BZW2 LARP1 EIF2B5 PAIP2B HABP4 MTIF2 FMR1 METTL3 RBM4 YTHDF3 NCK2 RPS6KB1 RPS6KB2 EIF4B POLR2D MIF4GD DDX1 PPP1R15B CTIF ALKBH1 NCK1 EIF2AK1 KLHL25 EIF4G1 TPR EIF4G3 TNF DDX3X
GOBP_LEUCINE_IMPORT_ACROSS_PLASMA_MEMBRANE	0.642091	0.890144	0.0476387	-0.368079	-0.861863	5	SLC7A5 SLC43A2 SLC3A2 SLC7A8 SLC43A1
GOBP_SNO_S_RNA_METABOLIC_PROCESS	0.657016	0.899113	0.0380842	-0.256179	-0.861952	16	DKC1 NOLC1 EXOSC6 TENT4B EXOSC10 EXOSC3 EXOSC5 EXOSC2 RNF113A FBL EXOSC4 PARN ZCCHC7 NUDT16
GOBP_CELLULAR_RESPONSE_TO_OXIDISED_LOW_DENSITY_LIPOPROTEIN_PARTICLE_STIMULUS	0.641753	0.890144	0.045862	-0.345211	-0.862056	6	TICAM1 AKT1 CD36 MIA3 TLR4
GOBP_PLATELET_DERIVED_GROWTH_FACTOR_RECEPTOR_BETA_SIGNALING_PATHWAY	0.65659	0.899113	0.0419082	-0.295448	-0.86226	10	PTPN1 PDGFA HIP1R HIP1 SRC
GOBP_CARDIAC_SEPTUM_DEVELOPMENT	0.700906	0.917959	0.0302042	-0.191212	-0.862282	57	JAG1 MDM2 HECTD1 CHD7 RBM15 DHRS3 NSD2 FGFRL1 CNTRL SAV1 HES1 MAML1 NDST1 TGFBR3 TP53 DCTN5 FRS2 LUZP1 SMAD7 TRIP11 AP2B1 HEY1 ZFPM2 MDM4 SMAD4 ROBO1 TAB1 ZBTB14 TGFBR1 NPRL3 PRDM1
GOBP_NEGATIVE_REGULATION_BY_HOST_OF_VIRAL_TRANSCRIPTION	0.652432	0.895992	0.041321	-0.287439	-0.862339	11	ZNF639 TARDBP HDAC1
GOBP_NEGATIVE_REGULATION_OF_RESPONSE_TO_CYTOKINE_STIMULUS	0.693333	0.915074	0.031637	-0.199899	-0.862359	44	RFFL YTHDF2 RABGEF1 OTUD4 IRAK3 PIAS4 METTL3 PPP2CB YTHDF3 CYLD CACTIN SH2B3 IL6 NOL3 IL1R2 PTPRC ROBO1 XIAP RNF113A KLF4 TTLL12 IL1RN NR1H2 PTPN2 MUL1 MAP2K5 CNOT7 MAPK7
GOBP_GLYCOLIPID_BIOSYNTHETIC_PROCESS	0.703967	0.92004	0.0304894	-0.195592	-0.862483	50	B3GNT5 ST3GAL1 PGAP1 B4GALT5 PIGA ST3GAL5 DPM1 PIGG ST6GALNAC3 LARGE1 PRKAA1 PIGN PIGL ST3GAL2 B4GALT4 ST6GALNAC4 ST8SIA4 PIGW PIGO PIGS PIGM PIGX PIGQ PIGU ST3GAL3 UGCG PGAP3 PIGV B4GALT3 PGAP2 PIGB B3GALT4 ST8SIA1 PIGF PIGK GAL3ST4 ST6GALNAC6 GBGT1
GOBP_NEGATIVE_REGULATION_OF_WOUND_HEALING	0.686131	0.911925	0.0329431	-0.214928	-0.862898	32	CD9 SMAD3 SLC12A2 PDGFA CD109 THBD SERPINE2 CRK UBASH3B CLASP2 SH2B3 CLASP1 PRKCD F12
GOBP_TUMOR_NECROSIS_FACTOR_SUPERFAMILY_CYTOKINE_PRODUCTION	0.743976	0.938719	0.0270265	-0.177376	-0.863061	96	DICER1 ARG2 ERRFI1 FADD FRMD8 PLCG2 AKAP8 ARFGEF2 ADAM8 IL23A RASGRP1 IL27RA PTPRJ PTAFR FZD5 MAVS TLR1 ARID5A TICAM1 IRAK3 MAPKAPK2 PTPN11 DHX9 ILRUN
GOBP_RIBONUCLEOSIDE_MONOPHOSPHATE_CATABOLIC_PROCESS	0.666256	0.903655	0.0420772	-0.304228	-0.863371	9	NT5C2 UPP1 AMPD3
GOBP_POSITIVE_REGULATION_OF_PROTEIN_TARGETING_TO_MEMBRANE	0.656926	0.899113	0.036762	-0.240334	-0.863586	20	MIEF1 ANK3 ITGB2 ERBB2
GOBP_POSITIVE_REGULATION_OF_BIOMINERALIZATION	0.670899	0.906528	0.0347157	-0.224561	-0.864216	26	ADRB2 ATP2B1 SMAD3 SLC8A1 ACVR2A
GOBP_REGULATION_OF_BROWN_FAT_CELL_DIFFERENTIATION	0.658482	0.899997	0.0380842	-0.260571	-0.86436	15	ZBTB7B SOX13 RREB1 SIRT1 FLCN NAPEPLD DUSP10
GOBP_NEGATIVE_REGULATION_OF_MITOTIC_CELL_CYCLE_PHASE_TRANSITION	0.778222	0.949904	0.0243564	-0.169422	-0.864666	144	CCND1 EZH2 MDM2 BCL2 GIGYF2 KNTC1 SDE2 GEN1 FZR1 RFWD3 BRD7 BARD1 RPL26 RB1 JADE1 BTN2A2 FBXO31 PIDD1 WEE1 ZNF655 RBBP8 CENPF DLG1 BLM DCUN1D3 PRKDC ZW10 WAC INTS3 RAD21 APC CDC73 MRE11 CHFR CDKN2B MRNIP ZNF830 RBL2 CASP2 TP53 FOXO4 TOPBP1 NUF2 RAD17 UIMC1 DTL CDC14B TRIM39 AVEN CRADD RINT1 TAOK1 DYNC1LI1 RBL1 PINX1 CRLF3 CDKN1B ZFP36L2 USP47 CDK5RAP2 INIP CLSPN ZWILCH NAE1 KLF4 BRCA1 PCID2 AURKB FBXO5 NABP1 TPR CTDSPL ATM CDK5RAP3 CCNG1 CDK2 VPS4A ABRAXAS1 HUS1 MAD2L1BP FBXO7 BUB3 NACC2 DONSON BRCC3 CDT1 SPDL1 CHEK1 TRIP13 TPRA1 ZNF207 TRIAP1 ACVR1 MAD2L1 ZFYVE19 ZWINT RAD50 PTEN TAOK2 XRCC3 ANAPC15 PKD2 CDC20 INCENP CDK1 FOXN3 CDC6 CTDSP2 NOP53 SYF2 CTDSP1 RPA2
GOBP_POSITIVE_REGULATION_OF_SYNCYTIUM_FORMATION_BY_PLASMA_MEMBRANE_FUSION	0.653442	0.89653	0.0404935	-0.278937	-0.864685	12	CD53 RIPOR2 EHD1 NFATC2 ADAM9 IL4R
GOBP_TRNA_AMINOACYLATION_FOR_MITOCHONDRIAL_PROTEIN_TRANSLATION	0.633292	0.886198	0.0451344	-0.329614	-0.864701	7	AARS2 TARS2 DARS2 SARS2 EARS2 YARS2 WARS2
GOBP_POSITIVE_REGULATION_OF_SPROUTING_ANGIOGENESIS	0.665025	0.903224	0.0421619	-0.304737	-0.864816	9	VEGFA PDPK1 DLL1 SMAD1 JMJD8 KLF4
GOBP_PROTEIN_KINASE_B_SIGNALING	0.739479	0.937331	0.0272372	-0.175213	-0.865223	106	EPHA2 MET F3 PLEKHA1 MFHAS1 SPRY2 PIK3CA PIK3CB HCLS1 PHLPP1 ADAM8 OTUD3 PTPRJ PPARA PDGFA BANK1 BTN2A2 SIRT1 MTOR GCNT2 NKX3-1 MTM1 RICTOR MERTK DLG1 INPP5F SLC9A3R1 HIP1 LEMD2 FLCN NRG1 SRC RPS6KB1 AKT1 SH2B3 RPS6KB2 PINK1 DAG1 PIK3CD IGF1R MAGI2 SESN3 ARRB2
GOBP_ENDODERM_DEVELOPMENT	0.68	0.910964	0.0325785	-0.201528	-0.865444	43	LAMB3 SMAD3 DUSP5 EPB41L5 ITGB2 MED12 MMP9 HDAC1 DUSP4 SSBP3 SETD2 MAP2K1 EXT1 ARC CDC73
GOBP_NEGATIVE_REGULATION_OF_CAMP_DEPENDENT_PROTEIN_KINASE_ACTIVITY	0.635572	0.888207	0.0446854	-0.316477	-0.865614	8	PRKAG2 SIRT1 PKIA PRKAR1B PRKAR2B PRKAR1A PRKAR2A
GOBP_CYTOKINESIS	0.771229	0.946724	0.0248494	-0.17156	-0.866057	130	KLHL21 AHCTF1 ANK3 PKN2 EXOC6 SPAST CUL3 TTC19 BRCA2 CCP110 CNTROB KIF14 ENTR1 EXOC8 ECT2 CSPP1 EXOC6B EXOC3 PRKCE ZFYVE26 GIT1 MYO19 ROCK2 KIF20B RAB11FIP4 BIRC6 EXOC4 SETD2 NUP62 BIN3 KIF13A RAB11FIP3 PIK3R4 APC CEP55 RAB35 LZTS2 FLCN VPS4B KIF3B EXOC2 EXOC5 RASA1 KLHL9 RTKN CDC14A EXOC1 SPIRE1 IGF1R CDC14B PKP4 PIK3C3
GOBP_MONOCYTE_DIFFERENTIATION	0.669841	0.905309	0.0347904	-0.232182	-0.866287	23	CDK6 MT1G VEGFA PIR CD4 MED1 FASN MYC SP3
GOBP_REGULATION_OF_STRIATED_MUSCLE_CONTRACTION	0.681398	0.911644	0.0325785	-0.204329	-0.866555	41	ATP1A1 ATP1B1 DSC2 TMEM38B SLC8A1 GRK2 JUP SLC9A1 DLG1 PDE4B
GOBP_HEMATOPOIETIC_STEM_CELL_HOMEOSTASIS	0.642212	0.890144	0.0397596	-0.266141	-0.866674	14	ADGRG1 ARHGEF5 EXT1 ZNF251 BAP1 NLE1 OCIAD2
GOBP_ARF_PROTEIN_SIGNAL_TRANSDUCTION	0.664105	0.90261	0.0369161	-0.2519	-0.866938	17	ARFGEF1 ARFGEF2 CYTH1 PSD4 GIT1
GOBP_PROTEIN_LOCALIZATION_TO_VACUOLE	0.707243	0.921054	0.0297065	-0.188961	-0.866968	64	SORL1 SMURF1 MON1B LAPTM5 ATP13A2 VPS37B GGA3 RNF215 ROCK2 PIK3R4 SH3BP4 STAM AP3D1 SNX16 PTPN23 NCOA4 SZT2 VPS13D ATG14 UBAP1 PIK3C3 NAGPA MEAK7 M6PR STAM2 KPTN GNPTAB VPS4A VPS13C VPS37C HGS MON1A VPS13A AP4M1 AP3M1 SORT1 VPS41 CLU TSG101 GCC2 VPS37A LMBRD1 NEDD4
GOBP_SYNCYTIUM_FORMATION	0.669792	0.905309	0.0340464	-0.214787	-0.867042	33	CD9 DOCK5 CFLAR CD109 CD53 RIPOR2 TANC1 EHD1 NFATC2 ADAM9 IL4R DYRK1B SBNO2 DOCK1 MAPK14 DOCK2 SH3PXD2A CCNG1 CAMK1 JAM2 MYOF
GOBP_REGULATION_OF_MITOCHONDRIAL_MEMBRANE_POTENTIAL	0.693795	0.915184	0.0312053	-0.196688	-0.867317	50	GCLM ADORA2A BCL2 GCLC MFN1 SLC25A33 PARP1 PID1 PMAIP1 BCO2 ABCD1 RNF122 SRC AKT1 BID NDUFS1 PINK1
GOBP_NEGATIVE_REGULATION_OF_PROTEIN_LOCALIZATION_TO_MEMBRANE	0.663492	0.90261	0.0352404	-0.232572	-0.867743	23	PPFIA1 PPP2R5A HECTD1 PID1 ABI3
GOBP_AMYLOID_BETA_METABOLIC_PROCESS	0.681398	0.911644	0.0325785	-0.20463	-0.867831	41	SORL1 EFNA1 EPHA4 ABCG1 DYRK1A GSK3A GGA3 ROCK2 CASP3 GSAP IDE
GOBP_REGULATION_OF_HISTONE_H3_K27_METHYLATION	0.639175	0.890144	0.0460458	-0.347542	-0.867878	6	MTF2 SUPT6H PHF1
GOBP_MESENCHYMAL_CELL_DIFFERENTIATION	0.77023	0.946724	0.0249197	-0.171941	-0.867983	130	RPS7 EFNA1 ADAM15 TIAM1 RDH10 JAG1 EZH2 SMAD3 SEMA4B NOLC1 SPRY2 EFNB1 EPHA4 SEMA4A PDCD4 EPB41L5 BCL2 PHACTR4 SEMA4D USF3 DLG5 TAPT1 SEMA7A MTOR GCNT2 DAB2IP ROCK2 KBTBD8 OTUD5
GOBP_MITOTIC_CELL_CYCLE_CHECKPOINT_SIGNALING	0.743487	0.938719	0.0269563	-0.174256	-0.868084	115	CCND1 RAD9A MDM2 GIGYF2 KNTC1 SDE2 GEN1 FZR1 RFWD3 BARD1 RPL26 FBXO31 MDC1 PIDD1 RBBP8 CENPF BLM PRKDC ZW10 WAC INTS3 APC MRE11 CHFR MRNIP ZNF830 CASP2 TP53 FOXO4 TOPBP1 XPC NUF2 RAD17 UIMC1 DTL MUS81 CDC14B TRIM39 CRADD RINT1 TAOK1 DYNC1LI1 CDKN1B MSH2 CDK5RAP2 INIP EME2 CLSPN ZWILCH NAE1 NEK11 BRCA1 PCID2 AURKB NABP1 TPR ATM CDK5RAP3 CCNG1 ATF2 CDK2 VPS4A ABRAXAS1 HUS1 MAD2L1BP BUB3 PPP1R10 DONSON BRCC3 CDT1 SPDL1 CHEK1 TRIP13 ZNF207 TIPIN TRIAP1 MAD2L1 ZFYVE19 ZWINT RAD50 TAOK2 XRCC3 ANAPC15 CDC20 INCENP CDK1 FOXN3 CDC6 NOP53 SYF2
GOBP_POSITIVE_REGULATION_OF_DNA_CATABOLIC_PROCESS	0.636729	0.888661	0.048022	-0.370843	-0.868335	5	ENDOG IL6 ATM HSF1
GOBP_NEGATIVE_REGULATION_OF_RESPONSE_TO_BIOTIC_STIMULUS	0.703518	0.92004	0.0299196	-0.18624	-0.868373	70	ARG2 RPS19 SEC14L1 YTHDF2 TRAF3IP1 TRIB1 ZDHHC18 PARP1 MAPKBP1 CRK PPM1B USP15 IRAK3 NPLOC4 ITCH LYAR METTL3 FGL2 ILRUN IL4I1 YTHDF3 RIOK3 CACTIN
GOBP_POSITIVE_REGULATION_OF_OXIDATIVE_STRESS_INDUCED_NEURON_DEATH	0.636729	0.888661	0.048022	-0.370913	-0.868499	5	FBXW7 REST TNF TLR4
GOBP_T_HELPER_2_CELL_DIFFERENTIATION	0.647608	0.893233	0.0409056	-0.280187	-0.868561	12	BCL6 BATF ANXA1 PRKCZ IL4R HLX CD86 BCL3 RARA SOCS5
GOBP_POSITIVE_REGULATION_OF_G_PROTEIN_COUPLED_RECEPTOR_SIGNALING_PATHWAY	0.637887	0.88951	0.0461379	-0.347934	-0.868855	6	GSK3A PRMT5 TMOD2 PRKCA SLC39A14
GOBP_PROTEIN_HOMOOLIGOMERIZATION	0.719598	0.927082	0.0287861	-0.179043	-0.868925	93	LETM1 ATL2 PNPT1 SPAST KCTD9 EHD4 SLC1A5 ECT2 TNFAIP1 ZNF746 KCTD2 BLM VASP KCTD7 CTH ME1 ARC BCL10 OSBPL2 ACACA CRTC2 APPL2 EHD1 CBR4 ALS2 TRPM4 ALDH9A1 G3BP2 IKZF4 SHMT1 KCTD6 ZBTB1 SHKBP1 KCTD5 ROM1 EVL TIFA TP53BP1 KCTD13 CRTC1 CRTC3 VPS35 EHD3 GLS NACC2 KCTD17 CLYBL SOD2 KCTD10 TK1 MCOLN1 MLKL THG1L CEP57 SHMT2 KCTD18 JMJD6 PRNP KCTD11 PKD2 HPRT1 B2M KCNC4 USP16 PRMT1 APIP KCTD12 NLRP1 RBMX ATL1 TMEM70 ELAVL1 ALAD
GOBP_EMBRYONIC_HEART_TUBE_DEVELOPMENT	0.686214	0.911925	0.0322878	-0.205946	-0.869023	40	ECE1 SMAD3 IFT172 SRF MEGF8 SETDB2 MED1 HES1 C2CD3 DLL1 MIB1 MKKS BBS5
GOBP_REGENERATION	0.731194	0.933158	0.0278699	-0.17723	-0.869256	101	PTPRF KLF5 CD9 CCND1 ADAM15 EZH2 BRAF PNPT1 EPHA4 SLC7A5 LCP1 BCL2 PTCH1 CPT1A LRIG2 LPIN1 CSNK2A2 CFLAR ANXA1 MED1 BIN3 MAP2K1 UPF2 INPP5F LARGE1 STK24 IGF2R AKIRIN1 KREMEN1 TGFBR3 PPP3CA CTNNA1 DAG1 KPNA1 DUSP10 PGF IGF1R MTR MAP2K2 IL6
GOBP_NUCLEAR_TRANSCRIBED_MRNA_CATABOLIC_PROCESS_EXONUCLEOLYTIC_3_5	0.635824	0.888291	0.0425023	-0.289859	-0.8696	11	EXOSC6 DIS3L2 SKIV2L EXOSC3 EXOSC5 EXOSC2 TTC37 EXOSC8 EXOSC4
GOBP_SENSORY_PERCEPTION_OF_CHEMICAL_STIMULUS	0.655324	0.898048	0.0375363	-0.249015	-0.86987	18	ITPR3 NAV2 UBR3 ADCY3 MKKS B3GNT2 BBS1 CD36 BBS4 LEF1 PDE4A GNB1 PLCB2 B2M
GOBP_CENTRIOLE_CENTRIOLE_COHESION	0.645455	0.892256	0.0398407	-0.27314	-0.87036	13	CEP68 CEP250 CEP135 NIN RTTN ODF2 CEP44 SGO1 KIF3A DCTN1 CROCC CNTLN
GOBP_POSITIVE_REGULATION_OF_BROWN_FAT_CELL_DIFFERENTIATION	0.645707	0.892256	0.0426734	-0.298272	-0.870503	10	ZBTB7B SOX13 RREB1
GOBP_HYDROGEN_SULFIDE_METABOLIC_PROCESS	0.631367	0.885749	0.0484088	-0.371795	-0.870565	5	CTH SP1
GOBP_POSITIVE_REGULATION_OF_CELL_CYCLE	0.801199	0.954147	0.0227269	-0.165265	-0.870866	223	CCND1 TGFA PKN2 CKS1B EZH2 MEPCE LRP5 MDM2 PLCG2 SPAST TTL CUL3 BRCA2 ATAD5 FOSL1 BCL2L11 PLCB1 GEN1 DDX11 ADAM17 CCNYL1 SHB KIF14 CCNT1 SLF2 ECT2 CCNT2 CCNK INO80 RB1 CSPP1 CCDC57 CENPJ CCNY KAT2B SIN3A LFNG PRKCE NKX3-1 PHIP ROCK2 KIF20B ANXA1 WIZ RPTOR NUP62 MED1 HES1 CEP295 PTPN11 USP19 RAD21 MECP2 HCFC1 DBF4 CDC73 THOC1 RCC2 PPP1R35 SRC VPS4B MARK4 KIF3B RPS6KB1 SH2B1 SLF1 ASNS AKT1 NCAPH2 ANAPC7 SMC5 CDK10 YTHDC2 CDC14A FAM83D DTL SMC4 IGF1R CDC14B STXBP4 STAT5B PKP4 PKD1 FEN1 ZPR1 DYNC1LI1 CEP120 NUMA1 RRM1 SMC2 KAT5 STIL KLHL18 CDKN1B CUL4A NUSAP1 PDGFB KIF23 CDC23 CUL4B RRM2 PCID2 CPSF3 NCAPG2 AURKB RAD51B ANKRD17 CIT CDC27 FBXO5 EIF4G1 TPR EIF4E TNF DDX3X MTA3 GPSM2 DYNLT3 MAD2L1BP PRKCA PPP1R10 CDC16 CKS2 SASS6 RRM2B SPAG5 PAF1 TRIM32 HSF1 CDCA5 CDT1 SRPK2 SFPQ CHEK1 RARA MAPRE3 THOC5 NSMCE2 MAD2L1 POLDIP2 USP22 RAD51C NCAPH PLRG1 NSFL1C BRD4 ABL1 KMT2E RACGAP1 DYRK3 PAFAH1B1 XRCC3 RAD51AP1 NUDT16 UBXN2B PKD2 INCENP CDK1 TFDP1 CDC7 CDC6 TMOD3
GOBP_PROTEIN_PALMITOYLATION	0.660963	0.900826	0.0359209	-0.236257	-0.870933	22	ZDHHC2 ZDHHC18 GLUL ZDHHC5 ZDHHC17 ZDHHC13 ZDHHC8
GOBP_POSITIVE_REGULATION_OF_AUTOPHAGY_OF_MITOCHONDRION	0.645707	0.892256	0.0426734	-0.298435	-0.870977	10	HTT SLC25A4 AMBRA1 CAMKK2 VPS13D
GOBP_RESPONSE_TO_TUMOR_NECROSIS_FACTOR	0.767233	0.945427	0.0251307	-0.170637	-0.871038	145	KRT18 TNFRSF18 BIRC3 CCL20 RFFL MAP2K7 MBP PTK2B RPS3 NFATC1 IKBKB CHUK ADAM17 LAPTM5 TRAF3 OTULIN CEBPA MAP4K3 FOXO3 PID1 SIRT1 HIPK1 DAB2IP NKX3-1 ENDOG BIRC2 TNFRSF21 KAT2A AIM2 HES1 PIAS4 CXCL16 NFE2L2 DHX9 TRAF3IP2 CASP3 PRPF8 EXT1 TRAF6 PPP2CB TNFRSF11A CYLD RPS6KB1 TRAF1 AKT1 CACTIN GCH1 TP53 CASP8 NFKB1 ARHGEF2 YTHDC2 ADAM9
GOBP_REGULATION_OF_RAB_PROTEIN_SIGNAL_TRANSDUCTION	0.622028	0.880534	0.0459538	-0.332197	-0.871478	7	MADD DENND4A DENND4C SGSM3 DENND1A DENND4B DENND3
GOBP_REGULATION_OF_OSTEOCLAST_DEVELOPMENT	0.631367	0.885749	0.0484088	-0.372315	-0.871782	5	FBXW7 SLC9B2 GPR68 NOTCH2
GOBP_NUCLEOSIDE_BISPHOSPHATE_METABOLIC_PROCESS	0.727638	0.931582	0.0282219	-0.18152	-0.872032	85	ACSS1 HACD2 PDK1 SLC26A2 HMGCR HMGCS1 FAR1 DGAT1 ACSL3 NUDT19 ACSL5 MLYCD PANK3 GPAT4 ABCD1 ACSF3 ACACA FAR2 OGDH ACSL1 ACSL4 AASS ELOVL7 ACOT11 PPCDC COASY PANK4 GCDH DIP2A SLC25A16 ACSS2 SNCA MCCC2 CROT DLD GPAM ACOT7 ACSF2 FITM2 PDHX ELOVL6 MVD BPNT1 ACLY TPST2 NUDT7 HACD1 PDHA1 DLST HSD17B12 DLAT PANK2 PPT1 SUCLA2 MVK OXSM DCAKD ELOVL4 PPT2 HSD17B4 PDK3 ACOT9 PMVK SLC35B3 PDK2
GOBP_POSITIVE_REGULATION_OF_LIPID_TRANSPORT	0.685185	0.911925	0.0323604	-0.20669	-0.872164	40	PLA2G6 ABCG1 PTCH1 PLA2G4A SIRT1 NKX3-1 ACSL5 ZDHHC8 NMB RXRA ABCA5 TNFRSF11A ACSL1 EEPD1
GOBP_MYELOID_LEUKOCYTE_ACTIVATION	0.761239	0.943448	0.0255523	-0.172027	-0.872298	133	ITGB8 BCR LYN VAMP8 MFHAS1 PLCG2 MT1G ADORA2B RABGEF1 BATF DNASE1L3 RHOH RASGRP1 ITGB2 PDPK1 PTAFR CEBPA PLA2G4A TLR1 CBL STXBP2 UNC13D PRKCE GAB2 ANXA1 TICAM1 IFNGR2 STK39 STXBP3 TRAF3IP2 CD200 CST7 TRAF6 LDLR FER NDRG1 IL15 ADAM9 PRKCD CD93 SLC11A1 RAC2 PIK3CD IL4R TNIP2 PTPN6 SPHK2 SYK IL6 FES SHPK ZC3H12A SBNO2 PTPRC NR1D1 DOCK2 SNCA PSEN1 RELB DNASE1 MILR1 LCP2 STXBP1
GOBP_TISSUE_REGENERATION	0.671162	0.906671	0.0337507	-0.212537	-0.872299	35	KLF5 CD9 ADAM15 EZH2 CFLAR ANXA1 BIN3 LARGE1 AKIRIN1 PPP3CA DAG1 KPNA1 DUSP10
GOBP_REGULATION_OF_SYNAPSE_STRUCTURE_OR_ACTIVITY	0.720884	0.928178	0.028645	-0.182071	-0.87235	83	EFNA1 NEDD9 NECTIN1 EPHA4 SEMA4A ABHD17C ADGRL1 ADNP LRFN4 BAIAP2 SEMA4D DLG5 ABHD17B EEF2K ABI3 DAB2IP HOMER1 ABHD17A ARF6 TANC1 GRIPAP1 DHX36 ARC CLSTN3 SYNGAP1 IL1RAP MYCBP2 CAPRIN2 STAU2 SLC7A11 DAG1 UBE3A CLSTN1 DTNBP1
GOBP_DOUBLE_STRAND_BREAK_REPAIR_VIA_BREAK_INDUCED_REPLICATION	0.640871	0.890144	0.0430173	-0.298915	-0.872377	10	MCM7 MUS81 MCM3 MCM5 MCM4 GINS2 MCM2 CDC45 CDC7 MCM6
GOBP_REGULATION_OF_LYMPHOID_PROGENITOR_CELL_DIFFERENTIATION	0.640871	0.890144	0.0430173	-0.298932	-0.872427	10	SOS2 HES1 SOS1 FLCN ZBTB1 PCID2 NUDT21
GOBP_MUSCLE_CELL_APOPTOTIC_PROCESS	0.682425	0.911925	0.0325058	-0.200271	-0.872522	46	LYPD3 SLC7A5 PDCD4 PTK2B E2F3 DIPK2A PDPK1 APAF1 CFLAR MAP2K4 SIRT1 RGL2 RBM10 NFE2L2 AMBRA1 TP53 MFN2 RPS6KA2 IGF1R MAP3K5 ARRB2 NOL3 ZC3H12A
GOBP_POSITIVE_REGULATION_OF_RESPONSE_TO_ENDOPLASMIC_RETICULUM_STRESS	0.657262	0.899113	0.0350901	-0.220697	-0.872589	29	PTPN1 BCL2L11 USP13 SIRT1 PMAIP1 DAB2IP NFE2L2 ATF6 NCK2 TMEM33 NCK1 BAG6 UBQLN1 HERPUD1 TMEM259 SGTA RNF185 PTPN2
GOBP_LEARNING	0.694779	0.915184	0.0304894	-0.189405	-0.87274	65	BRAF ATXN1L CLN8 FOSL1 PLCB1 YTHDF1 CIC UBA6 HMGCR HTT SYNJ1 TSC1 SRF NRGN GIT1 TANC1 ADCY3 ARC SYNGAP1 MECP2
GOBP_MAINTENANCE_OF_LOCATION	0.791209	0.952643	0.0234376	-0.166084	-0.873	207	SORL1 LIME1 LETM1 LYN ANK3 HK2 S100A8 SRGN DIAPH1 S100A9 PISD PLCG2 ABCG1 CHD7 ITPR3 TMEM38B CORO1A FBXW7 PTK2B SREBF2 SUN1 MORC3 TPCN2 SREBF1 CHERP PPARA SQLE CPT1A PDPK1 SLC8A1 HK1 LCK BARD1 HTT DGAT1 TAPT1 ASPM SIRT1 SUN2 STARD4 PRKCE ANXA1 PLA2G4C OSBPL11 UBASH3B CD4 CDS2 INSIG1 NFKBIB AP3D1 ITPR2 IBTK ZFYVE1 SLC8B1 AKT1 EHD1 GAA GM2A PINK1 FTL INSIG2 NFKB1 NRIP1 TOPORS RANGAP1 TAF3 NRROS TPCN1 ITPR1 VPS13D PTPN6 STAT5B G3BP2 IL6 ARHGAP21 CCDC88A PKD1 IKBKE NOL3 ZC3H12A SLC30A4 TTC39B SCARB1 SLC25A23 PTPRC CD36 FAF1 CRY2 CCDC22 SNCA CRY1 RASA3 ANKRD13C PSEN1 LATS1 SPOUT1 FTH1 KEAP1 PRKACA
GOBP_INFLAMMASOME_COMPLEX_ASSEMBLY	0.646205	0.892731	0.0389556	-0.263251	-0.87325	15	PLCG2 DHX33 AIM2 CD36 ATAT1 CPTP DDX3X NEK7 TLR4
GOBP_FOAM_CELL_DIFFERENTIATION	0.636853	0.888661	0.0380056	-0.245059	-0.873312	19	PRKCH ABCG1 EP300 PPARA
GOBP_SPHINGOMYELIN_CATABOLIC_PROCESS	0.627346	0.88353	0.0487011	-0.372994	-0.873372	5	PRKCD SMPD2 SMPD4
GOBP_XENOPHAGY	0.640607	0.890144	0.0414044	-0.28176	-0.873435	12	ATG16L1 LGALS8 RNF31 LRSAM1
GOBP_PONS_DEVELOPMENT	0.627346	0.88353	0.0487011	-0.373091	-0.873599	5	BCL2 SCRIB
GOBP_ORGANELLE_FISSION	0.851149	0.970653	0.0190795	-0.161021	-0.874221	363	EPS8 TGFA KMT5A MIEF1 SMC3 BCL7A LRP5 PPP2R2D AKAP8L KIFC2 AKAP8 SPAST NAA10 MASTL TENT4A CUL3 BRCA2 SUN1 ZCWPW1 SIRT7 BCL2L11 KNTC1 SMC1A PLCB1 GEN1 CCSAP ING2 FZR1 ARID2 AGO4 MEI1 STAG3 BRD7 KIF14 MIS12 SLF2 NIPBL RRS1 INO80 RB1 MKI67 MLH3 PDS5A ASPM CTDP1 OPA1 KAT2B SLX4 MAU2 DIS3L2 FOXJ3 SMARCD1 TOM1L2 PHIP MYO19 OFD1 ARID1A PHF10 KIF20B STAG2 ESCO1 CENPF SYCP2 TOP2B NUP62 CEP192 TOGARAM1 CENPC SMARCA4 ZW10 DDHD1 EML3 PHF13 SMARCD2 FOXJ2 RAD21 APC C11orf80 CEP55 FANCA SMARCC1 ACTL6A MRE11 FANCM LIF PIBF1 INF2 VPS4B KIF3B MCU CHFR SH2B1 SLF1 SPICE1 CEP85 CLASP2 RCC1 NCAPH2 MIEF2 ANAPC1 ANAPC7 SMC5 PDS5B PPP1R9B UBR2 ANAPC4 SMARCC2 PINK1 DNM1L TOM1L1 NCAPD3 CLASP1 CDC14A NUF2 SPIRE1 BAZ1B MTFP1 RPS6KA2 SMC4 CCNE1 CENPE STAG1 MUS81 CDC14B CEP97 POGZ CCNB1IP1 MARF1 ANKLE2 BRIP1 CORO1C KIF22 DDHD2 DYNC1LI1 NUMA1 SMC2 NDEL1 RMI1 TERF1 KAT5 PRMT5 PSMC3IP REEP4 FIGNL1 PINX1 CDKN1B SEH1L RAD51D NUSAP1 PDGFB PBRM1 KIF23 SLC2A8 CDC23 MAPRE1 CDK5RAP2 SMARCA5 TNKS BAG6 EME2 CAV2 MTFR1 ZWILCH MSH5 COX10 PGAM5 KIF11 MZT1 NDE1 CCNE2 PCID2 NDC1 NCAPG2 AURKB KATNB1 RAD51B UBE2S SYCE1L CDC27 MYBL2 FBXO5 ANAPC2 TPR BCCIP CUL7 ATM NAA50 ERCC4 DPF2 ZSCAN21 CHMP1A TNF DSN1 CHMP7 EHMT2 ABRAXAS2 VPS4A ABRAXAS1 MAD2L1BP RAD1 WRAP73 PRC1 TMEM135 ANLN BUB3 EML4 VPS35 CDC16 CKS2 SPAG5 ARID1B TASOR CDCA5 CDT1 TACC3 SPDL1 CCNB2 RIOK2 TOP2A GDAP1 CHEK1 TPX2 TRIP13 TUBG1 TESMIN ZNF207 KIF4A AAAS NSMCE2 CHMP2B MAD2L1 SMARCA2 MUL1 POLDIP2 KPNB1 RAD51C NCAPH NCAPD2 TMCC1 ZWINT CHAMP1 NSFL1C RAD50 SGO1 SGO2 RACGAP1 SMARCD3 WASHC5 XRCC3 SLC25A46 ANAPC15 KNSTRN BORA PKMYT1 MLH1 RAD51 RAD51AP1 UBXN2B CDC20 INCENP
GOBP_NEGATIVE_REGULATION_OF_CANONICAL_WNT_SIGNALING_PATHWAY	0.701207	0.918146	0.030133	-0.186867	-0.874467	72	TLE3 CCDC88C FRMD8 FZD6 SIAH2 STK4 AXIN1 SOX13 AMFR CHD8 NPHP4 GSK3A JADE1 HDAC1 FOXO3 SCYL2 DAB2IP OTUD5 TMEM131L SLC9A3R1 APC LZTS2 CYLD TLE4 KREMEN1 G3BP1 LMBR1L LIMD1 CTNND1 TLE1 INVS FOXO1 LATS2 TCF7L2 STK11 MAPK14 ANKRD6 LATS1 CSNK1A1 GSK3B
GOBP_NEGATIVE_REGULATION_OF_APOPTOTIC_SIGNALING_PATHWAY	0.771229	0.946724	0.0248494	-0.170309	-0.874541	154	GCLM BAG5 ITGA6 MDM2 RFFL NOC2L PTPN1 SIAH2 PIK3CB BCL2 SH3RF1 ATAD5 GCLC ING2 HELLS BCL2L2 HTT CSNK2A2 CFLAR RB1CC1 MNT MMP9 RB1 HDAC1 TRAP1 ZMYND11 ZNF385A SIRT1 OPA1 RAF1 PHIP BIRC6 EYA3 ENO1 RRN3 IVNS1ABP NFE2L2 CTH PARL CAAP1 HYOU1 SRC RPS6KB1 CDKN2D HMGB2 AKT1 SLC25A4 BID ACKR3 CTNNA1 PINK1 ARHGEF2 KDM1A RNF34 AATF RIPK1 SYVN1 CCAR2 ARRB2 URI1 NOL3 NLE1 FIGNL1 TCF7L2 USP47 GHITM ZC3HC1 PSEN1 RELA BRCA1 GSK3B WFS1 RTKN2 CTTN ARMC10 VDAC2 TNF DDX3X TPT1 TGFBR1 PTGS2 HTRA2 CD44 HERPUD1 MAZ PSME3 RRM2B TRIM32 SOD2 CD74 CLU STRADB BCL2L1 TRIAP1 ACVR1 UNC5B NOS3 MAP2K5 SLC35F6 PPIF MAPK7 TMEM161A
GOBP_NEUROMUSCULAR_PROCESS	0.681452	0.911644	0.031637	-0.194667	-0.874779	56	HIPK2 BCR ADORA2A CLN8 CHD8 GIGYF2 VPS54 AGTPBP1 DVL1 MTOR HOMER1 RCSD1 VTI1A MECP2 PEX5 MYCBP2 RPS6KB1 GCH1 GAA GM2A
GOBP_POSITIVE_REGULATION_OF_EXECUTION_PHASE_OF_APOPTOSIS	0.624665	0.881941	0.0488971	-0.373676	-0.874969	5	TP53BP2 TP53 ZC3H12A
GOBP_NEUROENDOCRINE_CELL_DIFFERENTIATION	0.624665	0.881941	0.0488971	-0.373707	-0.875041	5	JAG1 HES1
GOBP_REGULATION_OF_ISOMERASE_ACTIVITY	0.630155	0.885455	0.0466948	-0.350413	-0.875048	6	ITGB2 DHX9
GOBP_NEGATIVE_REGULATION_OF_PHOSPHATASE_ACTIVITY	0.644989	0.892256	0.0369161	-0.230125	-0.875052	25	MASTL IKBKB SEMA4D LPIN1 ROCK2 MGAT5 PPP1R35 PPP1R9B BOD1L1 URI1 CHP1 BAG4 CRY2 GSK3B TNF
GOBP_RIBONUCLEOSIDE_MONOPHOSPHATE_BIOSYNTHETIC_PROCESS	0.652038	0.895992	0.0354665	-0.221351	-0.875178	29	PFAS GART UPP1 AMPD3 GMPS DHODH PPAT UCK2 CAD ADK DCK UMPS RFK AMPD2 PAICS UCKL1 PRPS1 PRPS2 CMPK1 ADA HPRT1 ATIC IMPDH1 UCK1 NUDT2 ADSL
GOBP_ANATOMICAL_STRUCTURE_ARRANGEMENT	0.650246	0.895112	0.0431902	-0.308496	-0.875483	9	KIF14 DLL1 PLXNA3
GOBP_REGULATION_OF_SYNAPSE_MATURATION	0.618273	0.879301	0.0462303	-0.333751	-0.875555	7	ADGRL1 DAB2IP CLSTN1 ANAPC2 DISC1
GOBP_RECEPTOR_INTERNALIZATION	0.700201	0.917959	0.0302042	-0.187122	-0.875661	72	EZR CD9 TFRC PLCG2 VEGFA OPHN1 EFNB2 SCRIB ITGB2 GRK2 SCYL2 ARRB1 ANKRD13D DNM2 FMR1 GTF2H2 ARC ATXN2 MKLN1 ACKR3 DTNBP1 MAGI2 SYK ARRB2 AP2A2 ATAD1 PPP3R1 PICK1 CALCRL AP2B1 GRB2 RIN3 NUMB CD36 GRK4 SNCA
GOBP_NEGATIVE_REGULATION_OF_ORGANELLE_ORGANIZATION	0.801199	0.954147	0.0227269	-0.164648	-0.875959	246	F11R PPFIA1 EPS8 MET TFRC CARMIL1 ARFGEF1 WAPL CAMSAP1 EML2 NAA10 PIK3CA CORO1A TMEM67 CCP110 GCLC TBC1D4 KNTC1 GEN1 GNL3L TERF2 DYRK1A TMOD1 EVI5L BCL2L2 PARP1 WAS HNRNPA1 SWAP70 HDAC6 ARHGEF18 RBM14 GMFG TNKS2 OPA1 KAT2B SLX4 SMCR8 TOM1L2 HIP1R MTM1 CENPF TESK1 TENT4B FLII KAT2A CTC1 S1PR1 DNM2 KANK1 ZW10 HUWE1 RAD21 PARL APC ARHGAP6 TRIOBP NAT10 MPHOSPH9 TTBK2 VILL FLCN LIF SRC TRIM37 CLASP2 PAK2 AKT1 CAMSAP2 SLC25A4 SMG6 MKKS ARHGEF7 TP53 CDK10 PINK1 ATXN7 PHF23 EXOSC10 ARHGEF2 TOM1L1 CLASP1 PRKCD NUF2 PIF1 BAZ1B RPS6KA2 CEP97 ANKRD27 DCP2 ARRB2 MDM1 TAOK1 WASF2 DYNC1LI1 DMTN TERF1 NOL3 PICK1 CCNF ACD SSH1 PINX1 LIMK2 SSH2 TMOD2 TSC2 SMAD4 MAPRE1 CDK5RAP2 SMARCA5 TNKS SNCA GHITM ZWILCH FKBP4 CKAP2 BRCA1 PCID2 XRN1 AURKB KATNB1 FBXO5 TPR POT1 MID1IP1 TIGAR ATM ERCC4 OMA1 EHMT2 SPTBN1 ADCK1 INPP5K RNF41 MAD2L1BP RAD1 STN1 XRCC1 BUB3 TBCD SCFD1 CDT1 SPDL1 BBS4 NUBP1 MCM2 USP30 TOP2A CLU CHEK1 TPX2 TRIP13 BCL2L1 HDGFL3 ZNF207 TRIAP1 SSH3
GOBP_CELLULAR_RESPONSE_TO_IONIZING_RADIATION	0.679758	0.910851	0.0317091	-0.19287	-0.876031	60	RAD9A GADD45A MDM2 BRCA2 BARD1 TLK2 ECT2 NIPBL RPL26 INO80 SIRT1 WRN ATR LIG4 BLM DNM2
GOBP_TOLL_LIKE_RECEPTOR_4_SIGNALING_PATHWAY	0.65222	0.895992	0.0359969	-0.224485	-0.876164	28	LYN MFHAS1 PELI1 PRKCE DAB2IP IRAK1 APPL2 TNIP3 S100A14 RAB11FIP2 TIRAP
GOBP_BENZENE_CONTAINING_COMPOUND_METABOLIC_PROCESS	0.635227	0.887939	0.0405756	-0.275022	-0.876356	13	KYNU KMO AFMID
GOBP_NUCLEOTIDE_SUGAR_TRANSMEMBRANE_TRANSPORT	0.628707	0.884372	0.0430173	-0.292123	-0.876392	11	SLC35D2 SLC35A3 SLC35D1 SLC35A1 SLC35A4 SLC35A5 SLC35B4 SLC35B1 SLC35C2 SLC35C1 SLC35A2
GOBP_NEGATIVE_REGULATION_OF_FIBROBLAST_MIGRATION	0.630155	0.885455	0.0466948	-0.350998	-0.876507	6	BRAF SLC9A3R1
GOBP_MYELOID_CELL_HOMEOSTASIS	0.743257	0.938719	0.0268159	-0.173771	-0.876782	129	HCAR2 HIPK2 RCOR1 LYN MFHAS1 CDK6 ACVR1B VEGFA RPS19 PIK3CB HCLS1 HSPA9 BCL6 BCL2L11 ADAM17 KLF13 RPS6 BRD1 ZBTB7A SLC11A2 RB1 ACVR2A SRF FOXO3 FLVCR1 ABCB10 CEBPG MERTK ANXA1 MED1 PRKDC PDE4B LYAR L3MBTL3 TRAF3IP2 CASP3 RPS14 ITPKB SP3 HMGB2 LDB1 SH2B3 KAT7 SLC7A11 TGFBR3
GOBP_REGULATION_OF_HAIR_FOLLICLE_DEVELOPMENT	0.621984	0.880534	0.049094	-0.374483	-0.87686	5	MYSM1 NUMA1 SMAD4 TNF TRADD
GOBP_PROTEIN_RETENTION_IN_GOLGI_APPARATUS	0.621984	0.880534	0.049094	-0.374522	-0.876951	5	SORL1 VPS13D VPS13C VPS13A
GOBP_PERICYTE_CELL_DIFFERENTIATION	0.621984	0.880534	0.049094	-0.374581	-0.877088	5	EPHA2
GOBP_NEGATIVE_REGULATION_OF_MYELINATION	0.649015	0.893842	0.0432769	-0.309086	-0.877158	9	LPIN1 EIF2AK3 TNFRSF21
GOBP_NEGATIVE_REGULATION_OF_NERVOUS_SYSTEM_PROCESS	0.649015	0.893842	0.0432769	-0.309086	-0.877158	9	LPIN1 EIF2AK3 TNFRSF21
GOBP_POSITIVE_REGULATION_OF_VIRAL_GENOME_REPLICATION	0.653928	0.896983	0.036073	-0.233093	-0.877165	24	PKN2 PPARA LARP1 TOP2B PDE12 SRPK1 DDB1 ADARB1 VAPB DDX3X TRIM38 SRPK2 TOP2A CNOT7 TARBP2 PPIE PPIH STAU1 NOTCH1 PPID TMEM39A
GOBP_NEGATIVE_REGULATION_OF_IMMUNE_RESPONSE	0.707121	0.921054	0.0295645	-0.1791	-0.877347	100	ARG2 BCR LYN ZBTB7B RPS19 YTHDF2 RABGEF1 BCL6 IL27RA ZDHHC18 PARP1 YES1 SMCR8 CRK ANXA1 USP15 RHBDF2 IRAK3 FURIN LYAR METTL3 FGL2 STAT6 IL4I1 THOC1 YTHDF3 SRC FER CACTIN DUSP10 RC3H1 IL4R PTPN6 SYK ARRB2 SMAD7 TRIM27 ZC3H12A FYN CD46 DUSP22 PTPRC MAPK14 HLX SERPINB9
GOBP_RELEASE_OF_SEQUESTERED_CALCIUM_ION_INTO_CYTOSOL_BY_ENDOPLASMIC_RETICULUM	0.636971	0.888661	0.0395172	-0.260812	-0.877538	16	CHD7 TMEM38B SLC8A1
GOBP_POSITIVE_REGULATION_OF_RESPONSE_TO_TUMOR_CELL	0.621984	0.880534	0.049094	-0.374793	-0.877586	5	PVR FBXO38
GOBP_REGULATION_OF_NEUROTRANSMITTER_TRANSPORT	0.642051	0.890144	0.0353157	-0.205927	-0.877995	42	PER2 BRAF ADORA2B ADORA2A KMO STX1A DVL1 GIT1 FMR1 FBXL20 PREPL VPS18 NF1 DTNBP1 SLC30A1 SNCA RAB3GAP1 STXBP1 GSK3B CASK MCTP2 MCTP1 STXBP5 ATP2A2
GOBP_CELL_FATE_COMMITMENT_INVOLVED_IN_FORMATION_OF_PRIMARY_GERM_LAYER	0.635939	0.888291	0.0417397	-0.283233	-0.878003	12	ETS2 CDC73 CTR9 SMAD1 KLF4 PAF1 LEO1 RTF1 ETV2 BMPR1A MESP1
GOBP_POSITIVE_REGULATION_OF_CHROMOSOME_SEGREGATION	0.649198	0.893881	0.036762	-0.238228	-0.8782	22	KAT2B SMC6 RCC2 NCAPH2 SMC5 SMC4 NUMA1 SMC2 KAT5 NCAPG2 AURKB MAD2L1BP RAD18 CDT1 NCAPH INCENP CDC6 CCNB1 BECN1 CDCA8 SIRT2 HNRNPU
GOBP_POSITIVE_REGULATION_OF_EXTRACELLULAR_MATRIX_ORGANIZATION	0.638858	0.890144	0.0387167	-0.251455	-0.878391	18	SMAD3 CFLAR RB1 MELTF CLASP2 DAG1 CLASP1 IL6
GOBP_ALTERNATIVE_MRNA_SPLICING_VIA_SPLICEOSOME	0.677744	0.9096	0.0318535	-0.193714	-0.878445	59	SRSF6 FXR2 RBM15 SFSWAP ZBTB7A HNRNPA1 CDK13 RBM10 FMR1 DHX9 CELF1 YTHDC1 RBM4 ZC3H10 REST FAM172A RBM38 WTAP RBM15B FXR1 CELF2 KDM1A
GOBP_REGULATION_OF_INTRACELLULAR_STEROID_HORMONE_RECEPTOR_SIGNALING_PATHWAY	0.673716	0.907691	0.0321428	-0.19588	-0.878738	55	SAFB2 EP300 PER1 ZBTB7A STRN3 PARP1 RNF6 ARNTL HDAC1 HDAC6 CNOT1 SIRT1 KDM4C MED1 SMARCA4 PIAS2 SRC KMT2D VPS18 CNOT9 KDM1A CARM1 CLOCK
GOBP_PROTEIN_LOCALIZATION_TO_ADHERENS_JUNCTION	0.620643	0.880475	0.0491928	-0.375364	-0.878921	5	SCRIB DLG5
GOBP_GAS_HOMEOSTASIS	0.626289	0.882685	0.0469759	-0.351989	-0.878983	6	ADNP CIAO3 SOD2
GOBP_POSITIVE_REGULATION_OF_CELL_PROLIFERATION_INVOLVED_IN_KIDNEY_DEVELOPMENT	0.626289	0.882685	0.0469759	-0.35201	-0.879035	6	IL6R CFLAR MYC PDGFB PDGFD
GOBP_CELLULAR_AMINO_ACID_CATABOLIC_PROCESS	0.672379	0.907242	0.0322878	-0.193314	-0.879362	61	KYNU MCCC1 ARG2 KMO GLUL AFMID ASRGL1 SLC25A44 IL4I1 GOT1 CARNMT1 DBT AASS ATP2B4 MTRR ACAD8 SHMT1 ALDH6A1 BCAT2 ACADSB MCCC2 DLD GOT2 IVD GCAT AHCY GPT2 ABAT BCKDHB GLS BCKDHA HIBCH ALDH5A1 ALDH4A1 AUH DLST KYAT3 SHMT2 NOS3
GOBP_LOW_DENSITY_LIPOPROTEIN_PARTICLE_CLEARANCE	0.630926	0.885749	0.0405756	-0.270105	-0.879584	14	NCEH1 LDLR EHD1 KHSRP CSK SCARB1 CD36 LDLRAP1 SOAT1 LIPA
GOBP_CARDIAC_SEPTUM_MORPHOGENESIS	0.646875	0.893233	0.0356933	-0.217983	-0.879946	33	JAG1 MDM2 CHD7 RBM15 DHRS3 NSD2 FGFRL1
GOBP_REGULATION_OF_FIBROBLAST_APOPTOTIC_PROCESS	0.623962	0.88155	0.0433637	-0.293373	-0.880141	11	PIK3CA CHD8 BCL2L11
GOBP_REGULATION_OF_PROTEIN_AUTOPHOSPHORYLATION	0.655892	0.898613	0.0350901	-0.217077	-0.880228	34	ERRFI1 RAP2B VEGFA PDGFA EEF2K TESK1 MRE11 SRC RAP2C PPP2R5B TOM1L1 RAP2A MOB1B CHP1 PDGFB PTPRC PDGFD RASSF2 TNKS1BP1 DDX3X
GOBP_VESICLE_TRANSPORT_ALONG_MICROTUBULE	0.659067	0.900409	0.0345664	-0.212463	-0.880262	36	TRAK1 RASGRP1 BLOC1S3 HTT KIF1C KIF13A AP3D1 KIF3B FBXW11 FYCO1 PRKCZ BICDL1 TRAK2 DTNBP1 AP3M2 NDEL1 STK11 NDE1 BLOC1S5 BLOC1S2
GOBP_ACTIN_MODIFICATION	0.617962	0.879076	0.049391	-0.375998	-0.880406	5	SETD3 TRIOBP NAA80
GOBP_GROWTH_HORMONE_SECRETION	0.612015	0.87683	0.0466948	-0.335618	-0.880453	7	CHD7 PTPN11
GOBP_NEGATIVE_REGULATION_OF_SYSTEMIC_ARTERIAL_BLOOD_PRESSURE	0.614428	0.877711	0.0462303	-0.32192	-0.880502	8	ADRB2 KCNK6
GOBP_STRIATED_MUSCLE_CELL_DIFFERENTIATION	0.747253	0.9406	0.0265351	-0.173674	-0.880648	133	YBX1 CXADR KLF5 CD9 EZH2 VEGFA EFNB2 BCL2 MYEF2 HDAC5 PPARA TMOD1 SLC8A1 GSK3A DOCK5 CFLAR MAP2K4 RB1 TSC1 HDAC1 YY1 SRF CTDP1 MTOR HDAC9 CD53 KDM6B RIPOR2 FLII SLC9A1 HOMER1 KAT2A BIN3 HDAC4 TANC1 MAML1 CASP3
GOBP_CELLULAR_RESPONSE_TO_STEROID_HORMONE_STIMULUS	0.746254	0.939751	0.0266053	-0.173421	-0.880833	136	ATP1A1 ATP2B1 ESRRA ERRFI1 KDM3A SAFB2 BCL2L11 EP300 PER1 PPARA PPARGC1B GSK3A UBR5 ZBTB7A STRN3 PARP1 RNF6 CFLAR SAFB ARNTL HDAC1 FOXO3 HDAC6 CNOT1 SIRT1 SSTR2 NKX3-1 ARID1A ANXA1 KDM4C MED1 DDX54 SMARCA4 SRD5A1 PIAS2 NPC1 TRERF1 NR2C1 RXRA SRC RPS6KB1 REST KMT2D NCOA4 VPS18 PAQR8 CNOT9 UBE3A KDM1A CARM1 IGF1R CLOCK ZMIZ1 CASP9 SGK1 URI1 KLF9 PGRMC2 RXRB ZFP36L2 VPS11 CRY2 ABHD2 NR1D1 CRY1 USP8 FKBP4 LATS1 CALCOCO1 PAK1 BRCA1 PCK2 NR3C1 TFAP4 EIF4E
GOBP_REGULATION_OF_MONONUCLEAR_CELL_MIGRATION	0.690763	0.913956	0.0307753	-0.190786	-0.880924	66	FADD LYN CCL20 NEDD9 CORO1A PTK2B TMEM102 ADAM8 PLCB1 ADAM17 IL27RA CRK RIPOR2 STK39 STK10 OXSR1 CD200 LRCH1 SLC8B1 AKIRIN1 WNK1 AKT1
GOBP_VENTRICULAR_SYSTEM_DEVELOPMENT	0.626078	0.882685	0.0387962	-0.247258	-0.881147	19	CDK6 KDM2B KIF27 NUMBL CENPF TTC21B MECP2 SLC7A11 RAPGEF2 BBS1 NUMB MBOAT7 UCHL5
GOBP_CELLULAR_RESPONSE_TO_MANGANESE_ION	0.623711	0.88155	0.0471642	-0.352935	-0.881345	6	ATP13A2 EIF2AK3
GOBP_GLUTAMATE_METABOLIC_PROCESS	0.636663	0.888661	0.0388759	-0.25614	-0.881531	17	GCLM GCLC GLUL DGLUCY GOT1 SLC7A11 ASL GOT2 GLS ALDH5A1 ALDH4A1 NAGS SLC25A12 FPGS
GOBP_NEGATIVE_REGULATION_OF_CATALYTIC_ACTIVITY	0.848152	0.969651	0.0193046	-0.160325	-0.881657	427	F11R SPINT2 RPS20 RPS7 CSTA SPINT1 SORL1 BIRC3 ERRFI1 BAG5 LMTK2 LYN GADD45A ARFGEF1 LRP5 PRKAG2 SPRY2 PPP2R5A RFFL SERPINB8 ABCE1 VEGFA PTPN1 SIAH2 PDCD4 RPS6KA3 ADORA2A PIK3CB MASTL LEPR SH3RF1 CD27 IQGAP2 UBE2O SPOCK2 CRIM1 RUBCN IKBKB DUSP16 RHOH TERF2 PTPRJ TRIB1 SHB PDPK1 SLC8A1 CPEB2 GSK3A SEMA4D HMGCR LPIN1 RPS6KA1 CEBPA PIP4K2A MMP9 RB1 TSC1 RPL23 DHCR24 TNFAIP8 HDAC6 DVL1 CBL CD109 SIRT1 DUSP7 GMFG INTS1 KAT2B SMCR8 SERPINE2 DAB2IP RAF1 HDAC9 ROCK2 PAQR3 ARRB1 ANXA1 BIRC2 GMIP PPP1R8 BIRC6 UBASH3B PPP1R12B TESK1 IRAK3 RPTOR FURIN WDTC1 ZFYVE28 KDM5A NUP62 MGAT5 NQO1 PPM1F SOCS4 MICAL1 TRIB3 ZGPAT CASP3 BCAS3 FICD APC CAAP1 MLLT1 SH3BP4 CST7 CDC42SE1 ETFBKMT GSKIP RCC2 FLCN IBTK PPP1R35 SRC DUS2 LRCH1 RRP1B CDKN2D PRPSAP2 WNK1 CDKN2B CEP85 PAK2 AKT1 SH2B3 MKKS ANP32E ANGPTL4 PPP1R9B TP53 IPO5 PRKCZ GCHFR ATP2B4 NFKB1 SH3BP5L RTKN RNF34 DUSP10 PIK3IP1 TFIP11 NF1 BOD1L1 PRKCD MTRR PIF1 DTNBP1 RPS15 INKA1 INKA2 PTPN6 PKIA SPHK2 SERPINI1 CORO1C PPP1R37 CCAR2 HIPK3 ARRB2 BICD1 URI1 SPRED2 TERF1 NOL3 NLE1 SMAD7 CSK TRIM27 CDK5RAP1 UBE2Z FRY CHP1 LATS2 SIMC1 PINX1 CDKN1B PRKRIP1 USP47 NCK1 DUSP22 BAG4 TSC2 PTPRC TRIB2 MBIP CRY2 HRAS PIP4K2B CDK5RAP2 SERPINB9 GPRC5A SNCA RGS14 PSEN1 XIAP HSPBP1 ADARB1 MIDN DFFA SPRED1 LATS1 SLC27A4 POR PIP4K2C TAB1 KLF4 ARPP19 MEN1 BCL2L12 PCID2 GSK3B NCAPG2 HYAL2 CIT UCHL5 FBXO5 ENSA POT1 PRKAR1B APBA3 ERCC4 TFAP4 AIDA PRKAR2B TNF CDK5RAP3 DDX3X LIMK1 USP14
GOBP_REGULATION_OF_PROTEIN_STABILITY	0.794206	0.952915	0.0232248	-0.165558	-0.881802	251	RPS7 NEDD4L ATP1B3 CCDC88C EFNA1 ATP1B1 GTPBP4 PIM2 BAG5 NAA15 MDM2 SMAD3 USP7 UTP25 TRIM24 EPHA4 B4GALT5 USP36 SENP2 BCL2 STK4 FBXW7 CUL3 RAB21 EP300 PEX6 CREBBP TAF1 GNL3L MORC3 MOSMO SREBF1 OTUD3 HTT GGA3 NLK TSC1 RPL23 TARDBP SPAG1 MTMR9 HDAC6 DVL1 NAA16 USP13 SIRT1 TELO2 HIP1R USP3 WIZ HPS4 PER3 SAV1 KAT2A PRKDC COG3 USP19 CASP3 BTRC LSS HIP1 USP28 HCFC1 RNF139 CDC73 SEC16A SRC FBXW11 CHFR VHL CREB1 TP53 WDR81 PINK1 SEL1L QRSL1 PRKCD CDKN2AIP TTI1 APTX MCM8 USP9X FBXL3 TNIP2 STXBP4 COG7 DVL3 TRIM39 ATF7IP SYVN1 CCAR2 CTNND1 PDRG1 CCT5 USP33 URI1 SWSAP1 SMAD7 CHP1 USP4 PINX1 USP47 VPS11 BAG4 HDAC8 MDM4 DNAAF2 NR1D1 SNCA TMEM183A BAG6 USP8 AAK1 USP40 STXBP1 RASSF2 RPAP3 UBL4A STX12 TTI2
GOBP_FOREBRAIN_NEURON_DEVELOPMENT	0.623864	0.88155	0.0414044	-0.276752	-0.88187	13	SCYL2 ATP7A PLXNA3 OGDH PLXNA1 RAPGEF2 ZMIZ1
GOBP_NEGATIVE_REGULATION_OF_PROTEIN_CATABOLIC_PROCESS	0.707831	0.921165	0.0295645	-0.184838	-0.881888	80	BAG5 SMAD3 USP7 LAPTM4B OPHN1 CYP51A1 ATP13A2 LRIG2 N4BP1 HMGCR TLK2 SERPINE2 DAB2IP MTM1 IRAK3 FURIN NQO1 SVIP RGP1 WAC SF3B3 USP19 USP25 SMARCC1 RYBP NRG1 MYCBP2
GOBP_ACTIN_POLYMERIZATION_OR_DEPOLYMERIZATION	0.744256	0.938867	0.0267457	-0.173974	-0.882171	133	BAIAP2L1 CDC42EP4 EPS8 CARMIL1 ARFGEF1 DIAPH1 PIK3CA ARHGAP35 HCLS1 CORO1A PTK2B MICAL3 ABI1 TMOD1 BAIAP2 WAS SWAP70 MTOR PRKCE ARHGAP18 HIP1R RICTOR FLII DLG1 VASP ARF6 KANK1 MICAL1 FMN1 FCHSD2 FCHSD1 ARHGAP6 TRIOBP VILL NCK2 FER MKKS RASA1 PPP1R9B DIAPH2 PRKCD SPIRE1 NAA80 TTC17 MICALL2 CYFIP1 ARPC1A DMTN CDC42EP3 SH3BP1 SSH1 SSH2 GRB2 NCKAP1 TMOD2 NCK1 BAG4
GOBP_PULMONARY_VALVE_MORPHOGENESIS	0.607009	0.875645	0.04707	-0.336319	-0.882292	7	JAG1 NFATC1
GOBP_POSITIVE_THYMIC_T_CELL_SELECTION	0.621524	0.880534	0.0444181	-0.302371	-0.882463	10	SRF ITPKB TOX STK11 PTPRC DOCK2 CD74 PTPN2 CD3D
GOBP_CELLULAR_BIOGENIC_AMINE_METABOLIC_PROCESS	0.669405	0.905141	0.0333827	-0.203286	-0.882934	45	ODC1 KYNU SMOX KMO ITGB2 AMD1 HDAC6 AFMID PAOX IL4I1 HDAC10 ATP7A MECP2 SMS GCH1 NAPEPLD
GOBP_POSITIVE_REGULATION_OF_MYELOID_LEUKOCYTE_DIFFERENTIATION	0.648705	0.893839	0.0353157	-0.212746	-0.88311	37	FADD NEDD9 HCLS1 EVI2B IL23A PPARGC1B TRIB1 RB1 CD4 TRAF6 SLC9B2 LIF CREB1 PPP3CA CASP8
GOBP_POSITIVE_REGULATION_OF_TRANSLATION_IN_RESPONSE_TO_ENDOPLASMIC_RETICULUM_STRESS	0.612601	0.87683	0.0497903	-0.377335	-0.883537	5	NCK2 NCK1 EIF4G1 DDX3X
GOBP_MICROTUBULE_BASED_TRANSPORT	0.746	0.939751	0.0266755	-0.173766	-0.88363	140	SYNE2 LRPPRC TRAK1 SPAST BICD2 SUN1 RPGR RAB21 TERF2 RASGRP1 TRAF3IP1 MAP1S CFAP54 BLOC1S3 IFT172 HTT KIF1C AGTPBP1 HDAC6 KIF27 RHOT2 OPA1 RFX3 MREG KIF1B OFD1 WDR19 KIF13A TTC21B SLC9A3R1 AP3D1 ARL8A KIF3B FBXW11 STAU2 TMEM201 FYCO1 RABL2B PRKCZ IFT140 DYNC2H1 BICDL1 IFT88 TRAK2 DTNBP1 IFT122 SPG11 ARHGAP21 AP3M2 BICD1 BORCS6 SPG7 CEP131 NDEL1 STK36 GAS8 WDPCP WDR35 IFT74 CLUAP1 STK11 IFT81 DNAAF2 IFT80 RHOT1 NDE1 SSX2IP BLOC1S5 PCM1 PEX14 COPG2 BLOC1S2
GOBP_EXTRINSIC_APOPTOTIC_SIGNALING_PATHWAY	0.753247	0.941547	0.026114	-0.172101	-0.88374	154	KRT18 GCLM FADD ITGA6 SMAD3 RFFL ACVR1B SIAH2 MKNK2 BCL2 IL6R DDX47 STK4 SH3RF1 CD27 GCLC BCL2L11 PDPK1 GSK3A BCL2L2 MOAP1 HTT CFLAR RB1CC1 FOXO3 ZMYND11 PIDD1 HIPK1 PMAIP1 TNFRSF10B DAB2IP RAF1 MADD PHIP BIRC6 FEM1B EYA3 PPP2R1B DAPK1 BCL10 TMC8 SRC CYLD RPS6KB1 TRAF1 HMGB2 PAK2 AKT1 BID CASP8AP2 CASP2 CASP8 CTNNA1 ARHGEF2 RNF34 NF1
GOBP_NEGATIVE_REGULATION_OF_ARP2_3_COMPLEX_MEDIATED_ACTIN_NUCLEATION	0.612601	0.87683	0.0497903	-0.377468	-0.883847	5	GMFG HIP1R
GOBP_RESPONSE_TO_COCAINE	0.622845	0.881046	0.0390355	-0.248017	-0.883852	19	FADD PTK2B DNMT3A HOMER1 DNM2 EFTUD2
GOBP_NEGATIVE_REGULATION_OF_HISTONE_H3_K4_METHYLATION	0.612601	0.87683	0.0497903	-0.377513	-0.883955	5	BCOR KDM1A WDR5 BRCA1
GOBP_PROTEIN_POLYMERIZATION	0.752248	0.941547	0.0261842	-0.16989	-0.883956	186	BAIAP2L1 CDC42EP4 EPS8 MET CARMIL1 ARFGEF1 DIAPH1 CAMSAP1 EML2 HCLS1 CORO1A PTK2B RPS3 CLIP1 DYRK1A TMOD1 BAIAP2 WAS CCDC57 CENPJ MTOR PRKCE ARHGAP18 HIP1R GIT1 RICTOR FLII SLAIN2 DLG1 CEP192 VASP ARF6 KANK1 TOGARAM1 TUBGCP4 FMN1 FCHSD2 FCHSD1 ARHGAP6 TRIOBP MECP2 VILL NCK2 TUBGCP2 CLASP2 CAMSAP2 FER MIEF2 MKKS ARHGEF7 RASA1 AMBRA1 CSNK1D PINK1 NEDD1 DNM1L DIAPH2 CLASP1 PRKCD SPIRE1 NIN TUBGCP3 TTC17 MICALL2 RANBP9 CYFIP1 FES ARPC1A NUMA1 DMTN NDEL1 CDC42EP3 SSH1 CDKN1B SSH2 GRB2 NCKAP1 TMOD2 NCK1 BAG4 MAPRE1 EVL CDK5RAP2 TUBGCP5 SNCA FKBP4 LATS1 HAUS2 MZT1 CYFIP2 NDE1 PAK1 UBE2S CTTN FBXO5
GOBP_PROTEIN_LIPID_COMPLEX_ASSEMBLY	0.63337	0.886198	0.0391155	-0.253125	-0.884227	18	MFSD2A PLAGL2 DGAT1 ACSL3 ZDHHC8 APOM LPCAT3 PRKACA SOAT1 NR1H2 PRKACB
GOBP_POSITIVE_REGULATION_OF_SPINDLE_ASSEMBLY	0.604506	0.874533	0.0472587	-0.337059	-0.884235	7	CENPJ NUMA1 STIL GPSM2 SASS6 SPAG5
GOBP_CELLULAR_ION_HOMEOSTASIS	0.795205	0.95315	0.0231538	-0.165868	-0.884574	256	CKB ATP1B3 ATP1A1 ATP2B1 LIME1 ATP1B1 TFRC LETM1 LYN S100A8 DIAPH1 S100A9 PLCG2 MT1G STIM2 PIK3CB SLC12A2 CHD7 ITPR3 SLC9A8 BCL2 TMEM38B PDZD8 CORO1A PTK2B TBXAS1 IMMT TPCN2 PACS2 ATP6V0A2 CHERP ATP13A2 PDPK1 SLC8A1 THADA ATP2C1 LCK HTT SLC11A2 GPR89A FLVCR1 ATP13A3 DMXL1 TMTC4 SLC41A1 PRKCE SLC24A1 ATP6V0A1 UBASH3B SLC9A1 SLC26A6 SLC9A7 KCTD7 KCNMA1 STK39 ANKRD9 SLC4A2 GLRX3 SLC9A6 SLC39A10 XPR1 SLC9A3R1 CCDC47 MAFG YWHAE ATP7A ATP13A1 AP3D1 ITPR2 SLC4A7 IBTK FRRS1 MYC COX19 MCU SLC8B1 WNK1 NCOA4 CLCN3 BOLA2B SLC10A7 RAB38 MICU3 ATP2B4 SCO1 FTL UBE3A TRPM7 SLC11A1 TPCN1 ITPR1
GOBP_REGULATION_OF_LIPOPROTEIN_LIPASE_ACTIVITY	0.640394	0.890144	0.043888	-0.311718	-0.884627	9	HDAC9 FURIN ANGPTL4 NR1H2 ABHD5 SORT1 PCSK5
GOBP_PURINE_NUCLEOBASE_BIOSYNTHETIC_PROCESS	0.617896	0.879076	0.0446854	-0.303135	-0.884693	10	GART GMPS PPAT SHMT1 PAICS PRPS1 SHMT2 ADA HPRT1
GOBP_MYOBLAST_MIGRATION	0.604506	0.874533	0.0472587	-0.337259	-0.884759	7	ANXA1 BIN3 AKIRIN1
GOBP_LIPOPROTEIN_METABOLIC_PROCESS	0.695783	0.915335	0.0304181	-0.180992	-0.884776	98	PGAP1 PIGA ABHD17C ZDHHC2 PPARA ZDHHC18 GLUL RB1CC1 ATG16L1 ABHD17B PPM1B RAB3GAP2 PPM1A DPM1 PIGG ABHD17A SVIP ZDHHC5 ZDHHC17 ZDHHC13 ZDHHC8 PIGN NMT2 PIGL LDLR ZDHHC7 WDR45B NMT1 ZDHHC14 PIGW PIK3C3 PIGO LYPLA1 ABHD12 ULK1 ZDHHC21 PIGS PIGM APOM RAB3GAP1 APOLD1 ZDHHC6 PIGX PIGQ ATM WIPI2 PIGU ZDHHC20 RABL3 UGCG ATG7 PGAP3 APOL3 ZDHHC3 ABHD13 PIGV PORCN PPT1 ATG10 PGAP2 ATG101 ATG16L2 LYPLAL1 ATG13 PIGB ABHD10 ATG5 ZDHHC16 APOE PIGF PIGK
GOBP_POSITIVE_REGULATION_OF_ERK1_AND_ERK2_CASCADE	0.702213	0.919255	0.0300618	-0.18421	-0.884789	86	CCL20 MFHAS1 SPRY2 BRAF MAP2K7 GAREM1 FBXW7 PTK2B PRKD2 DNAJC27 RASGRP1 PDGFA CFLAR MTURN SEMA7A GCNT2 DSTYK ARRB1 CD4 MAP2K1 PTPN11 MAP3K12 NRG1 TNFRSF11A SRC RAPGEF2 ACKR3 PRKCZ
GOBP_TRIPARTITE_REGIONAL_SUBDIVISION	0.604506	0.874533	0.0472587	-0.337326	-0.884935	7	FZD5 PLD6 TDRD7 FRS2
GOBP_RESPONSE_TO_MANGANESE_ION	0.619318	0.880142	0.0417397	-0.277737	-0.885009	13	TFRC D2HGDH ATP13A2 EIF2AK3 ATP7A
GOBP_RESPONSE_TO_MONOSACCHARIDE	0.714429	0.925175	0.0289981	-0.177655	-0.885028	116	ITGA2 GCLM PIM3 CCDC186 TWNK LRP5 PLA2G6 NCF1 PIK3CA PTK2B GCLC PLCB1 SREBF1 UNC13B SLC8A1 GLUL SRF FOXO3 ZNF236 SIN3A PRKCE SLC29A1 RAF1 ENDOG OSBP SLC26A6 EIF2B5 SARM1 SMARCA4 PRKAA1 CASP3 RBM4 SLC12A6 KLF7 SLC9B2 RPS6KB1 C2CD2L SLC12A7 PPP3CA RAB11FIP5 TRPM4 IGF1R STXBP4 RAB11FIP2 OXCT1 EIF2B4 RMI1 KAT5 SIDT2 CDKN1B TCF7L2 SMAD4 NR1D1 PTPRN2 SESN2 PRKACA MEN1 UBTF PCK2 GPAM SELENOT TNF ANGPT2 PTGS2
GOBP_REGULATION_OF_MUSCLE_ADAPTATION	0.661554	0.901121	0.0337507	-0.201681	-0.8851	49	ERRFI1 SMAD3 PPARA JARID2 GSK3A PARP1 YY1 FOXO3 CTDP1 ROCK2 SLC9A1 HDAC4 GLRX3 GTF2IRD1 RPS6KB1 PPP3CA ATP2B4 DAG1 NOL3 FOXO1 MEF2A SMAD4 TOMM70 CAMK2G G6PD P2RX4 CDK9 PRKCA ATP2A2 PARP2 TNFRSF1B SELENON MTPN NOS3 NR4A3 IL6ST
GOBP_WOUND_HEALING_SPREADING_OF_EPIDERMAL_CELLS	0.62077	0.880475	0.0428451	-0.285626	-0.885422	12	ADAM17 RREB1 MTOR ARHGAP24 CLASP2 CLASP1
GOBP_CYTOPLASMIC_TRANSLATIONAL_ELONGATION	0.617896	0.879076	0.0446854	-0.303436	-0.885571	10	CPEB2 CPEB3 DPH2 DPH7 DNAJC24 DPH6 NEMF DPH5 DPH1
GOBP_SKELETAL_SYSTEM_DEVELOPMENT	0.781219	0.950735	0.0241448	-0.166936	-0.885597	238	ETS2 EPHA2 ITGB8 PLEKHA1 PTGER4 ESRRA RDH10 LRP5 SMAD3 COL9A2 MBTD1 RPS6KA3 LEPR CHD7 PUM2 TMEM38B FBXW7 RUNX3 ZNF219 EP300 RAI1 RPL13 TIPARP ABI1 PPARGC1B MBOAT2 MED12 IFT172 SEMA4D GDF11 ANKRD11 DHRS3 NSD2 FGFRL1 NIPBL PIP4K2A MMP9 RB1 MIGA2 ACVR2A SRF TAPT1 FLVCR1 ZNF385A MEX3C MEGF8 EIF2AK3 MCPH1 ARID5A RYK WDR19 KAT2A DLG1 SETD2 CTC1 MED1 INSIG1 NAB2 PTPN11 RFLNB SRD5A1 FMN1 EXT1 USP1 LRRK1 ATP7A SGPL1 NDST1 SLC9B2 SRC SP3 PRPSAP2 SH2B3 MKKS ATG9A SLC10A7 TP53 ASH1L IFT140 INSIG2 VPS33B TMEM107 TRAPPC2 SKI DEAF1 PTPN6 NAB1 WDR48 HOXB3 SMAD1 INPPL1 PKD1 WASF2 EBP MEF2D SNX19 NLE1 SMAD7 ACD TRIP11 RAB33B SMAD5 BBS1 TCOF1 PTPRC MAPK14 WDR5 CHSY1 WNT5B
GOBP_ASYMMETRIC_CELL_DIVISION	0.615478	0.878032	0.0448645	-0.303633	-0.886146	10	PARD3 ING2 ASPM ARHGEF2 DOCK7 RGS14
GOBP_POSITIVE_REGULATION_OF_ANION_TRANSMEMBRANE_TRANSPORT	0.600751	0.873585	0.0475434	-0.337835	-0.88627	7	SLC38A1 PTAFR
GOBP_NUCLEOSIDE_DIPHOSPHATE_METABOLIC_PROCESS	0.695477	0.915193	0.0304894	-0.182623	-0.886296	93	HK2 PRKAG2 ENTPD6 TJP2 FOXK1 PFKP AK9 EP300 MAGI3 PPARA FOXK2 HK1 ZBTB7A MTOR GIT1 RPTOR DLG1 ENO1 SLC2A6 HDAC4 PRKAA1 DHODH ENTPD4 FLCN OGDH ENO3 ALDOC DHTKD1 ADPGK CAD
GOBP_ORGAN_GROWTH	0.702513	0.919439	0.0299907	-0.185662	-0.886501	81	CXADR SPRY2 LEPR BCL2 TMEM38B STK4 BCL2L11 DIPK2A PPARA ARID2 JARID2 GSK3A MAP2K4 YY1 FLVCR1 CTDP1 SAV1 S1PR1 DUSP6 PTPN11 EXT1 DLL1 PLAG1 AKT1 TGFBR3 UBE3A SKI SMAD1 FES WWC2 LATS2 ZFPM2 MAPK14 HLX IFT80 TOMM70 LATS1 POR G6PD
GOBP_POSITIVE_REGULATION_OF_FATTY_ACID_BETA_OXIDATION	0.600751	0.873585	0.0475434	-0.338035	-0.886795	7	PPARA CPT1A ABCD1
GOBP_COCHLEA_DEVELOPMENT	0.624722	0.881941	0.0404114	-0.263564	-0.886799	16	EPHA4 DVL1 HES1 DVL2
GOBP_REGULATION_OF_GLUTAMATE_SECRETION_NEUROTRANSMISSION	0.60992	0.87683	0.0499914	-0.378776	-0.886911	5	KMO DTNBP1 RAB3GAP1 STXBP1
GOBP_POSITIVE_REGULATION_OF_RECEPTOR_CLUSTERING	0.60992	0.87683	0.0499914	-0.378848	-0.88708	5	ZDHHC2
GOBP_REGULATION_OF_GLYCOLYTIC_PROCESS	0.638542	0.889995	0.0363018	-0.219862	-0.887529	33	PRKAG2 EP300 PPARA ZBTB7A MTOR GIT1 RPTOR SLC2A6 HDAC4 PRKAA1 FLCN
GOBP_REGULATION_OF_INFLAMMATORY_RESPONSE	0.748252	0.940873	0.0264649	-0.170541	-0.887552	190	ITGA2 BIRC3 PTGER4 BCR LYN VAMP8 S100A8 SMAD3 MFHAS1 S100A9 PLCG2 ADORA2B PDCD4 RPS19 NCF1 ADORA2A MGLL FEM1A RABGEF1 BCL6 ADAM8 ABCC1 IL23A DAGLB DNASE1L3 PPARA OTULIN CEBPA MMP9 RB1 YES1 SEMA7A GIT1 RICTOR MCPH1 ANXA1 BIRC2 RHBDF2 AOAH FURIN AIM2 STK39 DHX9 CELF1 CD200 AREL1 CST7 FANCA LDLR TNFRSF11A SRC CYLD IL17RA NR1D2 DROSHA MAPK13 ASH1L NFKB1 NAPEPLD IL15 DUSP10 PRKCD IRF3 SETD6 F12 CDK19 CLOCK STAT5B RIPK1 SYK IL6 TNIP1 SPATA2 BAP1 SHPK ABHD12 FYN CALCRL ZP3 GPSM3 SBNO2 PTPRC MAPK14 LPCAT3 NR1D1 SNCA XIAP DNASE1
GOBP_RESPONSE_TO_EPIDERMAL_GROWTH_FACTOR	0.651813	0.895992	0.0350901	-0.214224	-0.887556	36	ERRFI1 MCM7 EEF1A1 GAREM1 NCL ERBB2 PDPK1 BAIAP2 CFLAR
GOBP_FORMATION_OF_CYTOPLASMIC_TRANSLATION_INITIATION_COMPLEX	0.617045	0.878691	0.0419082	-0.278569	-0.887659	13	EIF3A EIF3B
GOBP_REGULATION_OF_CYCLIN_DEPENDENT_PROTEIN_KINASE_ACTIVITY	0.67573	0.908394	0.031998	-0.190195	-0.887833	71	CCND1 GTPBP4 CKS1B GADD45A ADAM17 CCNYL1 CCNT1 CCNT2 CEBPA CCNK CCNY KAT2B CCNJ BLM CASP3 APC SRC CDKN2D CDKN2B AKT1 IPO5 GTF2H1 CCNE1 PKD1 CCNG2 CDK5RAP1 CCNF LATS2 CDKN1B PDGFB CDK5RAP2 LATS1 CCNE2 MEN1 CNPPD1 BCCIP TFAP4 CDK5RAP3 CCNG1
GOBP_REGULATION_OF_DNA_DAMAGE_RESPONSE_SIGNAL_TRANSDUCTION_BY_P53_CLASS_MEDIATOR	0.631139	0.885749	0.0369933	-0.224556	-0.887848	29	KMT5A MDM2 DYRK1A RPL26 ZNF385A SIRT1 PMAIP1 ATR
GOBP_NEURON_PROJECTION_ARBORIZATION	0.619639	0.880142	0.0414044	-0.272657	-0.887893	14	MFSD2A DVL1 MYO9A DVL2 MAP3K13 DVL3
GOBP_CHONDROITIN_SULFATE_BIOSYNTHETIC_PROCESS	0.619639	0.880142	0.0414044	-0.272685	-0.887985	14	CHST7 B3GALT6 CHST15 XYLT2 CHPF2 CHSY1 XYLT1 CSGALNACT2
GOBP_CELLULAR_METAL_ION_HOMEOSTASIS	0.756244	0.941547	0.0259034	-0.169371	-0.888236	204	ATP1B3 ATP1A1 ATP2B1 LIME1 ATP1B1 TFRC LETM1 LYN S100A8 DIAPH1 S100A9 PLCG2 MT1G STIM2 PIK3CB SLC12A2 CHD7 ITPR3 BCL2 TMEM38B PDZD8 CORO1A PTK2B IMMT TPCN2 PACS2 ATP6V0A2 CHERP ATP13A2 PDPK1 SLC8A1 THADA ATP2C1 LCK HTT SLC11A2 FLVCR1 ATP13A3 TMTC4 SLC41A1 PRKCE SLC24A1 UBASH3B SLC9A1 KCTD7 KCNMA1 ANKRD9 GLRX3 SLC39A10 CCDC47 YWHAE ATP7A ATP13A1 AP3D1 ITPR2 IBTK FRRS1 MYC COX19 MCU SLC8B1 NCOA4 BOLA2B SLC10A7 MICU3 ATP2B4 SCO1 FTL TRPM7 SLC11A1 TPCN1 ITPR1 ABCB7 TTC7A PTPN6 SLC30A6 IREB2
GOBP_CAMP_CATABOLIC_PROCESS	0.615979	0.878032	0.0477342	-0.355715	-0.888287	6	PDE7A PDE4B
GOBP_POSITIVE_REGULATION_OF_PROTEIN_DEPHOSPHORYLATION	0.642336	0.890144	0.036073	-0.219081	-0.888353	34	SPPL3 PPP2R5A NSMF MTOR SYMPK SLC39A10 VRK3 AMBRA1 PINK1 PRKCD MAGI2 ANKLE2 PPP1R15B PTPRC PTBP1 CNEP1R1 GNA12
GOBP_TRNA_CATABOLIC_PROCESS	0.615909	0.878032	0.0419926	-0.278815	-0.888444	13	DICER1 NSUN2 POP1 ELAC2 EXOSC10 TRDMT1 EXOSC3 EXOSC2
GOBP_NEGATIVE_REGULATION_OF_CELL_MATRIX_ADHESION	0.632696	0.885846	0.0376143	-0.236189	-0.888816	24	ADAM15 JAG1 BCL6 BCAS3 ARHGAP6 RCC2 SRC CLASP2 RASA1 NF1 CORO1C DMTN DUSP22
GOBP_REGULATION_OF_MACROPHAGE_ACTIVATION	0.615304	0.878032	0.0383206	-0.223681	-0.889012	30	MFHAS1 CEBPA PLA2G4A CD200 CST7 LDLR IL4R TNIP2 IL6 SHPK ZC3H12A PTPRC NR1D1 SNCA ATM MYO18A TLR4 CD74 PJA2 RORA
GOBP_POSITIVE_REGULATION_OF_MITOTIC_CELL_CYCLE	0.686747	0.911925	0.0310618	-0.182761	-0.889174	94	CCND1 PKN2 MEPCE MDM2 TTL CUL3 BRCA2 PLCB1 ADAM17 SHB RB1 CCDC57 CENPJ SIN3A NKX3-1 ANXA1 RPTOR HES1 PTPN11 MECP2 RCC2 VPS4B RPS6KB1 ASNS AKT1 ANAPC7 CDK10 DTL STAT5B RRM1 STIL KLHL18 CUL4A CDC23 CUL4B RRM2 CPSF3 RAD51B ANKRD17 CDC27 FBXO5 EIF4G1 EIF4E DDX3X MTA3 DYNLT3 MAD2L1BP PRKCA PPP1R10 CDC16 SASS6 RRM2B HSF1 CDCA5 CDT1 NSMCE2 POLDIP2 USP22 RAD51C PLRG1 BRD4 ABL1 KMT2E PAFAH1B1 CDK1 TFDP1 CDC7 CDC6 TMOD3
GOBP_PROTEIN_TARGETING_TO_PEROXISOME	0.622393	0.880837	0.0399219	-0.258378	-0.889234	17	PEX1 PEX6 PEX26 PEX12 PEX5 PEX13 LONP2 PEX14 PEX10 HACL1 RAB8B PEX16 PEX3 PEX7 ZFAND6 PEX2 PEX19
GOBP_POSITIVE_REGULATION_OF_PODOSOME_ASSEMBLY	0.608222	0.876051	0.0454059	-0.304875	-0.889772	10	ARHGEF5 LCP1
GOBP_NEGATIVE_REGULATION_OF_MACROPHAGE_DERIVED_FOAM_CELL_DIFFERENTIATION	0.606965	0.875645	0.0467883	-0.325428	-0.890097	8	ABCG1 PPARA
GOBP_NEGATIVE_REGULATION_OF_INTRINSIC_APOPTOTIC_SIGNALING_PATHWAY	0.685427	0.911925	0.0312053	-0.187912	-0.890184	76	BAG5 MDM2 NOC2L PTPN1 PIK3CB BCL2 ATAD5 ING2 HELLS BCL2L2 MMP9 HDAC1 TRAP1 ZNF385A SIRT1 OPA1 ENO1 RRN3 IVNS1ABP NFE2L2 PARL HYOU1 SRC CDKN2D AKT1 BID ACKR3 PINK1 ARHGEF2 KDM1A SYVN1 CCAR2 URI1 NOL3 FIGNL1 USP47 WFS1 RTKN2 ARMC10 VDAC2 DDX3X TPT1 PTGS2 HTRA2 CD44 HERPUD1 RRM2B TRIM32 SOD2 CD74 CLU BCL2L1 TRIAP1 PPIF MAPK7 TMEM161A
GOBP_REGULATION_OF_PROTEIN_EXIT_FROM_ENDOPLASMIC_RETICULUM	0.623377	0.88155	0.0391956	-0.247813	-0.890459	20	SORL1 YOD1 INSIG1 SVIP EDEM1 DERL3 TM9SF4 TMEM30A UBE2G2 EDEM2
GOBP_REGULATION_OF_FATTY_ACID_TRANSPORT	0.623608	0.88155	0.0404935	-0.264691	-0.890592	16	PLA2G6 PPARA PLA2G4A ACSL5 TNFRSF11A ACSL1 AKT1 SYK P2RX4 AKT2 IRS2 MAP2K6
GOBP_MRNA_ALTERNATIVE_POLYADENYLATION	0.608579	0.876051	0.0500923	-0.380372	-0.890648	5	YTHDC1 VIRMA CPSF7 NUDT21 CPSF6
GOBP_REGULATION_OF_NATURAL_KILLER_CELL_DIFFERENTIATION	0.631773	0.885846	0.0445071	-0.314064	-0.891285	9	RASGRP1 TOX IL15 STAT5B ZBTB1
GOBP_ATTACHMENT_OF_SPINDLE_MICROTUBULES_TO_KINETOCHORE	0.648705	0.893839	0.0353157	-0.215201	-0.891605	36	MIS12 ECT2 RB1 KAT2B CENPC KNL1 APC RCC2 NUF2 CENPE KAT5 SEH1L MAPRE1 AURKB ABRAXAS2 ABRAXAS1 BUB3 EML4 SPAG5 CDT1 ZNF207 CHAMP1 SGO1 RACGAP1 KNSTRN INCENP RMDN1 CCNB1 MAD1L1 KIF2C BECN1 CDCA8 SIRT2 HNRNPU
GOBP_REGULATION_OF_TRANSLATION_IN_RESPONSE_TO_STRESS	0.613147	0.877237	0.0397596	-0.250236	-0.891759	19	RPS6KA3 RPS6KA1 EIF2AK3 RBM4 NCK2 PPP1R15B NCK1 EIF2AK1 SESN2 EIF4G1 DDX3X EIF2S1
GOBP_POSITIVE_REGULATION_OF_KERATINOCYTE_DIFFERENTIATION	0.604478	0.874533	0.0469759	-0.326036	-0.891761	8	PRKCH MED1 NCOA3 NUMA1 TRIM16
GOBP_REGULATION_OF_STORE_OPERATED_CALCIUM_ENTRY	0.604478	0.874533	0.0469759	-0.326041	-0.891774	8	CRACR2B HOMER1 SLC8B1 SPG11 STIM1
GOBP_POSITIVE_REGULATION_OF_RECEPTOR_SIGNALING_PATHWAY_VIA_STAT	0.632086	0.885846	0.0380056	-0.241944	-0.891898	22	IL6R PTK2B IL23A CENPJ MGAT5 HES1 PIBF1 TYK2 IL6 CRLF3 OCIAD2 TNF JAK2
GOBP_NEGATIVE_REGULATION_OF_HEMOPOIESIS	0.65861	0.899997	0.0332359	-0.196726	-0.892107	59	LYN ZBTB7B CDK6 HSPA9 FBXW7 RUNX3 BCL6 ERBB2 TRIB1 CEBPA LAG3 NRARP ANXA1 UBASH3B TMEM131L CBFB HMGB3 FGL2
GOBP_ADHESION_OF_SYMBIONT_TO_HOST_CELL	0.595745	0.870399	0.0479259	-0.340099	-0.892209	7	NECTIN1
GOBP_VIRION_ATTACHMENT_TO_HOST_CELL	0.595745	0.870399	0.0479259	-0.340099	-0.892209	7	NECTIN1
GOBP_COENZYME_A_METABOLIC_PROCESS	0.621381	0.880534	0.0406579	-0.265179	-0.892232	16	HMGCR NUDT19 PANK3 PPCDC COASY PANK4 SLC25A16 MCCC2 CROT ACOT7 ACLY NUDT7 PANK2 DCAKD
GOBP_DEFENSE_RESPONSE_TO_GRAM_NEGATIVE_BACTERIUM	0.611349	0.87683	0.0395979	-0.245117	-0.892304	21	RPS19 IL6R IL23A CD4 HMGB2 DROSHA SLC11A1 IL6
GOBP_REGULATION_OF_PHOSPHOLIPASE_C_ACTIVITY	0.6191	0.880142	0.0401661	-0.259292	-0.892378	17	RASGRP1 PTAFR LPAR2 GNA15 ARHGAP6
GOBP_CELL_DEATH_IN_RESPONSE_TO_OXIDATIVE_STRESS	0.653266	0.896501	0.0335297	-0.192509	-0.892395	68	MET BAG5 PAWR NCOA7 BCL2 FBXW7 STK26 PDK1 PARP1 TSC1 TBC1D24 TRAP1 FOXO3 HDAC6 SIRT1
GOBP_MAINTENANCE_OF_PROTEIN_LOCALIZATION_IN_ORGANELLE	0.631743	0.885846	0.0366082	-0.217442	-0.892432	35	HK2 SUN1 MORC3 HK1 BARD1 TAPT1 SUN2 INSIG1 AKT1 PINK1 INSIG2 TOPORS RANGAP1 TAF3
GOBP_NEGATIVE_REGULATION_OF_INTERLEUKIN_8_PRODUCTION	0.609727	0.87683	0.0444181	-0.297482	-0.89247	11	MAPKBP1 ARRB1 ANXA1 OTUD7B CACTIN
GOBP_RRNA_PSEUDOURIDINE_SYNTHESIS	0.603386	0.874533	0.0457704	-0.305802	-0.892478	10	DKC1 RPUSD4 RPUSD2 GAR1 RPUSD1 TSR3 NAF1
GOBP_ATRIOVENTRICULAR_CANAL_DEVELOPMENT	0.607239	0.875645	0.0501934	-0.381251	-0.892706	5	CHD7 PTPN11
GOBP_MIDBRAIN_DOPAMINERGIC_NEURON_DIFFERENTIATION	0.607239	0.875645	0.0501934	-0.381318	-0.892862	5	RYK CSNK1D
GOBP_POSITIVE_REGULATION_OF_PROTEIN_CONTAINING_COMPLEX_DISASSEMBLY	0.610278	0.87683	0.0396787	-0.245303	-0.892981	21	ADRB2 CARMIL1 SPAST
GOBP_BLASTOCYST_DEVELOPMENT	0.686747	0.911925	0.0310618	-0.187167	-0.892998	80	CUL3 BRCA2 MFNG RPL13 BYSL BCOR TTLL4 PALB2 SRF TET1 CNOT1 INTS1 RBBP8 FURIN LPAR6 KDM4C TBL1XR1 WDR74 SUPT6H ACTL6A NASP SP3 ZNF830 MFN2 SLC35E2B CNOT3 CTR9 PHF6 CCNB1IP1 XAB2 ZPR1 NDEL1 NLE1 LATS2 ZP3 PTPN18 LATS1 RRM2 KLF4 NCAPG2 RAD51B CCDC24 GABPA TGFBR1 THOC2 ZFP14 RPL7L1 EMG1
GOBP_INTERSTRAND_CROSS_LINK_REPAIR	0.639498	0.890144	0.0363783	-0.223874	-0.893565	31	DCLRE1C RNF168 RFWD3 FAN1 SLX4 MCM9 ATR FANCA FANCM FANCG RNF8 MCM8 FANCC RAD51D FAAP100 EXO5 DCLRE1A ERCC4 FANCL FANCI FANCF XRCC3 RAD51 RAD51AP1
GOBP_RNA_DECAPPING	0.615807	0.878032	0.0404114	-0.259674	-0.893693	17	EDC4 EIF4ENIF1 EDC3 DCP2 DCP1A PATL1 NOCT PNRC2 DXO NUDT3 CNOT7 NUDT16 DCPS DCP1B
GOBP_POLYPRENOL_METABOLIC_PROCESS	0.594493	0.870367	0.048022	-0.34067	-0.893708	7	NUS1 DPM1
GOBP_MUSCLE_TISSUE_DEVELOPMENT	0.739261	0.937264	0.0270967	-0.171907	-0.894037	184	CXADR KLF5 SMAD3 GPCPD1 VEGFA MRTFB CHD7 FOXN2 EFNB2 BCL2 PPP1R13L EP300 PTCH1 DIPK2A TIPARP PPARA ARID2 JARID2 SLC8A1 GSK3A CFLAR MAP2K4 CCNT2 ARNTL RB1 TSC1 YY1 SRF CTDP1 FLNB MTOR ZBTB18 HDAC9 MTM1 CENPF KDM6B RIPOR2 SLC9A1 SAV1 HOMER1 KAT2A DLG1 MED1 S1PR1 BIN3 USP19 MAML1 PRKAA1 NLN HIVEP3 LEMD2 FLCN DLL1 NRG1 SAP30 RPS6KB1 BCL9L ZNF689 AKIRIN1 NR1D2 CREB1 TGFBR3 VRK3 PPP3CA
GOBP_REGULATION_OF_HISTONE_H4_ACETYLATION	0.609091	0.876353	0.0425023	-0.280753	-0.894618	13	AUTS2 SIRT1 IWS1 ARRB1
GOBP_REGULATION_OF_PROTEIN_LOCALIZATION_TO_CELL_CORTEX	0.593242	0.869307	0.0481184	-0.341068	-0.89475	7	EPB41 GNAI1 PPP1R9B NUMA1 GPSM2
GOBP_REGULATION_OF_PROTEIN_DEPOLYMERIZATION	0.645325	0.892256	0.034641	-0.201937	-0.894762	52	EPS8 CARMIL1 CAMSAP1 SPAST PIK3CA TMOD1 MAP1S SWAP70 HDAC6 FLII APC TRIOBP TTBK2 VILL CLASP2 CAMSAP2 ATXN7 ARHGEF2 CLASP1
GOBP_NEGATIVE_REGULATION_OF_HYDROLASE_ACTIVITY	0.728272	0.931582	0.0278699	-0.172983	-0.894785	175	F11R SPINT2 CSTA SPINT1 SORL1 BIRC3 ARFGEF1 SPRY2 RFFL SERPINB8 ABCE1 VEGFA SIAH2 RPS6KA3 ADORA2A MASTL LEPR SH3RF1 CD27 UBE2O SPOCK2 CRIM1 IKBKB TERF2 CPEB2 SEMA4D LPIN1 RPS6KA1 MMP9 TSC1 DHCR24 TNFAIP8 CD109 INTS1 SERPINE2 DAB2IP RAF1 HDAC9 ROCK2 ANXA1 BIRC2 GMIP BIRC6 FURIN KDM5A MGAT5 MICAL1 BCAS3 FICD CAAP1 SH3BP4 CST7 RCC2 PPP1R35 SRC LRCH1 RRP1B CDKN2D WNK1 PAK2 AKT1 MKKS ANGPTL4 PPP1R9B PRKCZ GCHFR
GOBP_REGULATION_OF_EPITHELIAL_CELL_MIGRATION	0.721279	0.928274	0.0283628	-0.175376	-0.894803	143	ITGA2 EPHA2 EFNA1 MET GADD45A MAP2K3 PLCG2 VEGFA SEMA4A PIK3CB EPB41L5 FBXW7 PTK2B ITGA3 PRKD2 HDAC5 ADAM17 PDPK1 GLUL NUS1 DOCK5 RREB1 MMP9 JUP HDAC6 SIRT1 MTOR PRKCE DAB2IP HDAC9 STAT5A ROCK2 ANXA1
GOBP_LABYRINTHINE_LAYER_BLOOD_VESSEL_DEVELOPMENT	0.609091	0.876353	0.0425023	-0.280856	-0.894949	13	FZD5 HS6ST1 HES1 AKT1 FBXW8 HEY1 MAPK1 GGNBP2 NSDHL
GOBP_NEGATIVE_REGULATION_OF_FIBROBLAST_PROLIFERATION	0.628571	0.884372	0.0377705	-0.232574	-0.895056	26	PAWR MORC3 TP53INP1 DAB2IP CDC73 MYC ING5 TP53 MED25 NF1 SKI
GOBP_REGULATION_OF_DEFENSE_RESPONSE	0.791209	0.952643	0.0234376	-0.165247	-0.895425	341	ITGA2 BIRC3 ARG2 PTGER4 BCR FADD LYN VAMP8 S100A8 SMAD3 MFHAS1 PVR S100A9 PLCG2 CADM1 PTPN1 ADORA2B PDCD4 RPS19 NCF1 ADORA2A MGLL SEC14L1 YTHDF2 FEM1A RABGEF1 BCL6 IFNLR1 ADAM8 ABCC1 EP300 IL23A DAGLB CREBBP IKBKB ZCCHC3 DNASE1L3 TRAF3 RASGRP1 PPARA TRAF3IP1 ZDHHC18 N4BP1 OTULIN PARP1 CEBPA MMP9 RB1 LAG3 NPAS2 MAVS MAPKBP1 AKIRIN2 AP1G1 YES1 RBM14 SEMA7A SIN3A CRK PPM1B GIT1 RICTOR MCPH1 ANXA1 USP15 BIRC2 RHBDF2 AOAH RNF31 IRAK3 FURIN TRIM41 AIM2 EMILIN2 MED1 PRKDC NPLOC4 STK39 ITCH LYAR PTPN11 NFE2L2 METTL3 DHX9 TRAF3IP2 FGL2 ILRUN CELF1 CD200 AREL1 CST7 TRAF6 FANCA LRSAM1 YTHDF3 LDLR PSPC1 TNFRSF11A SRC CYLD RIOK3 IL17RA HMGB2 PAK2 NR1D2 CACTIN APPL2 DROSHA MAPK13 CASP8 ASH1L TRIM56 NFKB1 NAPEPLD IL15 DUSP10 PRKCD IRF3 SETD6 F12 CDK19 CLOCK PTPN6 STAT5B RIPK1 SYK IL6 TNIP1 ARRB2 SLC15A4 POLR3B TIRAP SPATA2 BAP1 CGAS SHPK IKBKE ABHD12 ZC3H12A FYN CALCRL ZP3 GPSM3 SBNO2 PTPRC MAPK14 LPCAT3 RNF125 SERPINB9 NR1D1 SNCA POLR3F XIAP TKFC POLR3D DNASE1 TOMM70 POLR3C RELA XRCC5
GOBP_REGULATION_OF_CATION_CHANNEL_ACTIVITY	0.65996	0.900826	0.0330894	-0.195203	-0.895607	64	ADRB2 ANK3 PLCG2 PLA2G6 STIM2 MINK1 PTK2B HTT MMP9 KLHL24 IFNGR2 HOMER1 DLG1 SLMAP PDE4B FMR1 DAPK1 ARC
GOBP_REGULATION_OF_PHOSPHOLIPASE_ACTIVITY	0.622622	0.880945	0.0381629	-0.229565	-0.895991	28	RASGRP1 PDPK1 PTAFR LPAR2 GNA15 ANXA1 PLAA GNA13 ARHGAP6
GOBP_REGULATION_OF_SPHINGOLIPID_BIOSYNTHETIC_PROCESS	0.60261	0.87441	0.0449543	-0.298909	-0.89675	11	PLA2G6 SAMD8 PRKAA1 PRKCD SPHK2
GOBP_RETROGRADE_TRANSPORT_VESICLE_RECYCLING_WITHIN_GOLGI	0.619458	0.880142	0.0454059	-0.316184	-0.8973	9	COG3 COG2 COG4 COG7 COG5 COG1 GOLGA5
GOBP_POSITIVE_REGULATION_OF_BLOOD_VESSEL_ENDOTHELIAL_CELL_MIGRATION	0.630547	0.885455	0.0364549	-0.214291	-0.897608	39	MAP2K3 VEGFA PRKD2 ADAM17 PDPK1 NUS1 SIRT1 HDAC9 STAT5A ANXA1 NFE2L2 PIK3C2A MAP3K3 AKT1 SP1
GOBP_MACROPHAGE_ACTIVATION_INVOLVED_IN_IMMUNE_RESPONSE	0.598549	0.871793	0.0461379	-0.307598	-0.89772	10	PLCG2 PRKCE TICAM1
GOBP_NEGATIVE_REGULATION_OF_DEFENSE_RESPONSE	0.71029	0.922533	0.0291396	-0.177068	-0.897857	133	ARG2 PTGER4 BCR LYN SMAD3 MFHAS1 RPS19 ADORA2A SEC14L1 YTHDF2 FEM1A RABGEF1 PPARA TRAF3IP1 ZDHHC18 OTULIN PARP1 RB1 MAPKBP1 YES1 CRK PPM1B GIT1 USP15 RHBDF2 AOAH IRAK3 FURIN NPLOC4 ITCH LYAR METTL3 FGL2 ILRUN CD200 CST7 YTHDF3 LDLR SRC CYLD RIOK3 NR1D2 CACTIN
GOBP_SEMI_LUNAR_VALVE_DEVELOPMENT	0.606681	0.875645	0.0402478	-0.252	-0.898048	19	EFNA1 JAG1 NFATC1 RB1 ROCK2
GOBP_POSITIVE_REGULATION_OF_ENDOTHELIAL_CELL_APOPTOTIC_PROCESS	0.616995	0.878691	0.0455878	-0.316575	-0.898411	9	PDCD4 FOXO3 PRKCI CD40 ITGA4
GOBP_CARDIOLIPIN_METABOLIC_PROCESS	0.603837	0.874533	0.0425878	-0.27591	-0.898489	14	PLA2G6 LCLAT1 PNPLA8
GOBP_NUCLEOBASE_METABOLIC_PROCESS	0.626582	0.882884	0.0377705	-0.23154	-0.898539	27	MTOR GART CTPS1 GMPS DHODH PPAT CAD KDM1A ADK SHMT1 ALDH6A1 UMPS CTPS2 MAPK1 PAICS PRPS1 SHMT2 CMPK1 GMPR ADA DPYSL2 HPRT1
GOBP_RESPONSE_TO_ORGANIC_CYCLIC_COMPOUND	0.82018	0.959211	0.021363	-0.162047	-0.898768	488	EZR CDH1 ITGA2 KYNU CXCR4 AQP3 GCLM CCND1 ATP1A1 ATP2B1 LCOR HPGD ESRRA ERRFI1 FADD LYN EZH2 KDM3A DIAPH1 TET2 TRIM24 PNPT1 MBP NCF1 PIK3CA DDX21 ADORA2A SAFB2 BCL2 KLF16 TMEM38B CD38 PTK2B FCSK GCLC FOSL1 BCL2L11 PELI1 EP300 PLCB1 PTCH1 TAF1 ZCCHC3 TIPARP TPCN2 AREG SREBF1 PER1 PPARA PPARGC1B TRIM25 CPT1A SLC8A1 DNMT3A PDGFA GSK3A PTAFR UBR5 BCL2L2 ZBTB7A STRN3 PARP1 RNF6 RECQL5 CFLAR CEBPA SAFB ARNTL MAVS HDAC1 JUP FOXO3 HDAC6 CBL CNOT1 SIRT1 THBD SSTR2 SIN3A EEF2K GNA15 PMAIP1 PRKCE NKX3-1 ENDOG ARID1A ROCK2 DGKQ ANXA1 BIRC2 TICAM1 GRAMD1C RAPGEF1 IRAK3 SLC9A1 HOMER1 SLC26A6 LARP1 KAT2A SOCS2 BLM KDM4C NQO1 MED1 INSIG1 DDX54 DNM2 HES1 PDE12 DUSP6 STK39 PDE4B SMARCA4 AGL PTGER2 DHX9 PRKAA1 MBD2 CASP3 SRD5A1 SLC9A3R1 BTRC DHX36 ADCY3 PIAS2 EFTUD2 NPC1 TRERF1 GOT1 MTHFR ZNF703 ITPR2 NR2C1 RXRA PSPH NASP TNFRSF11A SRC PPP2R2A GNAI1 RPS6KB1 RIOK3 REST NCOA3 NCOA2 CDKN2D ACSL1 HMGB2 CDKN2B PAK2 KMT2D NCOA4 CREB1 SLC7A11 SNW1 RAPGEF2 PPP1R9B CASP8 ABCD3 CTNNA1 VPS18 PAQR8 PDCD7 ATP2B4 TAF2 CNOT9 INSIG2 DAG1 UBE3A NFKB1 NRIP1 IL15 KDM1A EPG5 ADAM9 SLC3A2
GOBP_LAYER_FORMATION_IN_CEREBRAL_CORTEX	0.589487	0.867188	0.0484088	-0.342687	-0.898999	7	ADGRG1 DAB2IP
GOBP_MEMBRANE_FISSION	0.628601	0.884372	0.0364549	-0.213051	-0.899005	40	EXOC6 SPAST EXOC8 VPS37B EXOC6B EXOC3 EXOC4 STAM VPS4B EXOC2 EXOC5 MIEF2 DNM1L EXOC1 UBAP1 CORO1C EXOC7 STAM2 CHMP1A CHMP7 VPS4A VPS37C HGS
GOBP_MEIOTIC_CHROMOSOME_CONDENSATION	0.597938	0.871341	0.049094	-0.360058	-0.899132	6	NCAPH2 NCAPD3 SMC4 SMC2 NCAPH NCAPD2
GOBP_NEURON_PROJECTION_ORGANIZATION	0.634441	0.887054	0.0350151	-0.200567	-0.899768	55	EFNA1 NEDD9 EPHA4 ITGA3 BAIAP2 HDAC6 DVL1 ABHD17B EEF2K ABI3 HOMER1 DOCK10 TANC1 ABCD1 DHX36 ARC CAPRIN2 STAU2 UBE3A DTNBP1 IGF1R TANC2 PICK1 FYN DIP2A PSEN1 GSK3B PRMT3 CTTN
GOBP_REGULATION_OF_PROTEIN_LOCALIZATION_TO_CILIUM	0.593712	0.869777	0.0465084	-0.30831	-0.899797	10	ENTR1 INPP5E CCDC66 CCDC88A GAS8 EFCAB7 GSK3B
GOBP_CUT_CATABOLIC_PROCESS	0.596515	0.8708	0.0510114	-0.38428	-0.899798	5	DIS3 EXOSC10 EXOSC3 EXOSC2
GOBP_CATION_TRANSMEMBRANE_TRANSPORT	0.793207	0.952643	0.0232958	-0.165153	-0.89983	376	TSPAN13 NEDD4L CNKSR3 ATP1B3 SLC38A1 ADRB2 SLC7A1 ATP1A1 ATP2B1 LIME1 ATP1B1 KCNN4 LETM1 LYN NIPAL3 ANK3 SLC12A9 SLC20A2 DIAPH1 PLCG2 PLA2G6 STIM2 SLC7A5 MINK1 SLC12A2 CHD7 ITPR3 SLC9A8 BCL2 TMEM38B SLC25A29 CORO1A PTK2B ORAI1 ORAI2 CNNM4 SLC6A6 TPCN2 ATP6V0A2 KCNK6 CHERP ATP13A2 SLC25A25 NIPA1 PDPK1 SLC8A1 THADA ATP2C1 SLC1A5 LCK HTT SLC11A2 MMP9 ATP13A3 SLC1A4 NNT KLHL24 CLCN5 SLC6A8 SLC41A1 PRKCE CAB39 SLC24A1 FBXO11 SLC43A2 ATP6V0A1 UBASH3B SLC33A1 SLC9A1 IFNGR2 HOMER1 DLG1 UBR3 SLC9A7 DNM2 SLMAP KCNMA1 STK39 PDE4B ZDHHC17 TMEM63B ZDHHC13 FMR1 DAPK1 SLC9A6 SLC39A10 OXSR1 SLC9A3R1 SLC25A19 ABCC5 ARC YWHAE ATP7A ATP13A1 SLC12A6 SLC22A4 ITPR2 MAGT1 SLC39A11 SLC4A7 IBTK MFSD12 SLC9B2 SLC36A4 ATP6V1E2 MCU SLC8B1 NIPAL2 WNK1 SLC12A7 SLC38A9 CTSS SLC25A4 NCS1 SLC25A28
GOBP_BEHAVIORAL_DEFENSE_RESPONSE	0.606027	0.875447	0.0419082	-0.271278	-0.899879	15	BCL2 EP300 NPAS2 FBXL20 MECP2 USP46 RPS6KB1 ALS2
GOBP_EPITHELIAL_STRUCTURE_MAINTENANCE	0.601423	0.873766	0.0450443	-0.300042	-0.900148	11	CXADR LSR SRF ZNF830 LDB1
GOBP_NEGATIVE_REGULATION_OF_RESPONSE_TO_OXIDATIVE_STRESS	0.604911	0.874848	0.0419926	-0.271471	-0.900516	15	MET NCOA7 TRAP1 NFE2L2 GGT7
GOBP_RESPONSE_TO_NITROSATIVE_STRESS	0.59204	0.868425	0.0479259	-0.329321	-0.900745	8	GCLM GCLC DUSP6
GOBP_REGULATION_OF_EXECUTION_PHASE_OF_APOPTOSIS	0.600237	0.873374	0.0451344	-0.300267	-0.900825	11	RFFL TP53BP2 PAK2 TP53 RNF34 ZC3H12A DFFA FZD3 BCL2L1
GOBP_REGULATION_OF_HEAT_GENERATION	0.584481	0.864963	0.048799	-0.343445	-0.900987	7	TNFRSF11A SLC27A1 ARRDC3 TNF PTGS2 ABAT
GOBP_INTRINSIC_APOPTOTIC_SIGNALING_PATHWAY_IN_RESPONSE_TO_DNA_DAMAGE	0.674044	0.907813	0.0320704	-0.187633	-0.901233	86	EPHA2 HIPK2 RAD9A CRIP1 BCL2 BRCA2 ATAD5 RPS3 MSH6 BCL2L11 EP300 ING2 AEN BCL2L2 MOAP1 RPL26 ZNF385A SIRT1 ERCC6 HIPK1
GOBP_SUPRAMOLECULAR_FIBER_ORGANIZATION	0.804196	0.954147	0.0225129	-0.163218	-0.901275	454	EZR F11R KRT8 PPFIA1 SDC4 BAIAP2L1 MTSS1 SLK CDC42EP4 CCDC88C EPS8 MET PTGER4 ARHGEF5 PAWR CARMIL1 NEDD9 ARFGEF1 MDM2 SMAD3 DIAPH1 BRAF CAMSAP1 SPAST EML2 SIAH2 PIK3CA ARHGAP35 HCLS1 LCP1 BCL2 AGFG1 CORO1A PTK2B CUL3 AXIN1 SHTN1 RPS3 CLIP1 IQGAP2 MICAL3 ALMS1 ARHGAP25 RHOH CCSAP ABI1 DYRK1A TMOD1 MYO5A PPARGC1B MAP1S KIF14 IFT172 BAIAP2 MYO1G CFLAR WAS HNRNPA1 WDR73 RB1 TSC1 SWAP70 TARDBP MYO1F C9orf72 SRF HDAC6 DVL1 TNFAIP1 ARHGEF18 CCDC57 GMFG KLHL24 CCDC88B CENPJ MTOR WHAMM PRKCE ARHGAP18 HIP1R GIT1 MYO19 MTM1 RICTOR ROCK2 ARRB1 SH3D21 AP1AR JMY TESK1 FLII PXN SLC9A1 SLAIN2 FURIN RHOF DLG1 CEP192 VASP S1PR1 PPM1F BIN3 ARF6 KANK1 TOGARAM1 MICAL1 ARHGAP12 RFLNB MYO6 CEP126 TUBGCP4 SYNPO2 FMN1 EXT1 FCHSD2 FCHSD1 APC ARHGAP6 TRIOBP HIP1 ATP7A CD2AP MECP2 TTBK2 VILL MPRIP WASHC2A LDLR NCK2 TUBGCP2 SORBS1 CLIP4 SRC MCU VHL CLASP2 PAK2 CAMSAP2 FER PRKCI BID MKKS ARHGEF7 RASA1 NCKAP5L PPP1R9B CSNK1D SIAH1 CTNNA1 ELMO3 ATXN7 NEDD1 GAS2L3 ARHGEF2 DIAPH2 VPS33B CLASP1 NF1 PRKCD SPIRE1 RAC2 SHROOM1 NIN MYO5B TUBGCP3 USP9X HOOK2 RIPK1 NAA80 CORO1C TTC17 MICALL2 CCDC88A INPPL1 RANBP9 CYFIP1 TAOK1 KATNA1 WASF2 FES CEP120 ARPC1A NUMA1 DMTN NDEL1 CDC42EP3 ARHGEF10L PICK1 TRIM27 CLIP2 SH3BP1 CHP1 RND1 SSH1 LIMK2 CDKN1B SSH2 FAM171A1 GRB2 FHOD1 NCKAP1 TMOD2 NCK1 BAG4 MEF2A
GOBP_TRANSCRIPTION_INITIATION_AT_RNA_POLYMERASE_II_PROMOTER	0.668675	0.905014	0.0323604	-0.18892	-0.901364	80	ELOA E2F3 TAF1 TAF4 MED24 MED12 PAXIP1 MED17 SRF MED23 ERCC6 TAF5 MED26 GTF2F2 MED14 MED9 MED1 PPM1D GTF2H2 DHX36 TAF13 MED22 ZNF451 MED13 TP53 TAF6L MED25 TAF2 GTF2A1 TAF3 POLR2D
GOBP_NEGATIVE_REGULATION_OF_CHOLESTEROL_STORAGE	0.584481	0.864963	0.048799	-0.343643	-0.901505	7	ABCG1 PPARA
GOBP_REGULATION_OF_SUBSTRATE_ADHESION_DEPENDENT_CELL_SPREADING	0.612308	0.87683	0.0375363	-0.211456	-0.901571	42	ST6GAL1 CARMIL1 NEDD9 BRAF DOCK5 RREB1 UNC13D CRK AP1AR TESK1 DNM2 KANK1 MELTF TRIOBP RCC2
GOBP_REGULATION_OF_PEPTIDYL_THREONINE_PHOSPHORYLATION	0.616279	0.87819	0.0386372	-0.23106	-0.901828	28	PRKAG2 SPRY2 AXIN1 PARD3 GSK3A CAB39 DGKQ RPTOR
GOBP_PLACENTA_DEVELOPMENT	0.673367	0.907691	0.0320704	-0.187139	-0.902243	89	SPINT2 SPINT1 ITGB8 ST14 HECTD1 STK4 FOSL1 RBM15 MAP3K4 DAZAP1 RPS6 PARP1 FZD5 CEBPA HS6ST1 BIRC2 BIRC6 SETD2 MED1 HES1 MAP2K1 NCOA1 LIF SP3 AKT1 TFEB FBXW8 CASP8 RTCB ASH1L ETNK2 PKD1 TRIM28 ALKBH1 CCNF CDKN1B HEY1 PDGFB GRB2 MAPK14 BPTF EPOR MEN1 MAPK1 CUL7 SPP1 PTGS2 PRDM1 PARP2 BMPR2 ASCL2 PPARD GGNBP2 CCDC134 NSDHL LEF1 NOTCH2 PTK2
GOBP_MINUS_END_DIRECTED_ORGANELLE_TRANSPORT_ALONG_MICROTUBULE	0.587131	0.865828	0.0517405	-0.385351	-0.902307	5	BICD2 MREG
GOBP_CELLULAR_MONOVALENT_INORGANIC_CATION_HOMEOSTASIS	0.643574	0.890795	0.0341946	-0.19588	-0.902575	65	ATP1B3 ATP1A1 ATP1B1 SLC12A2 SLC9A8 BCL2 ATP6V0A2 SLC8A1 GPR89A DMXL1 ATP6V0A1 SLC9A1 SLC26A6 SLC9A7 KCTD7 KCNMA1 SLC4A2 SLC9A6 MAFG
GOBP_REGULATION_OF_MICROTUBULE_CYTOSKELETON_ORGANIZATION	0.679359	0.910851	0.0314929	-0.182321	-0.902702	108	PATJ MET CAMSAP1 SPAST EML2 BICD2 MARK2 RPS3 CLIP1 RASSF7 CCSAP DYRK1A TRAF3IP1 MAP1S HDAC6 CENPJ GIT1 SLAIN2 NUP62 TOGARAM1 EML3 PRKAA1 APC MECP2 TTBK2 CYLD VPS4B GNAI1 CLASP2 CAMSAP2 ARHGEF7 ATXN7 ARHGEF2 CLASP1 CEP97 BICD1 TAOK1 PKD1 FES SENP6 NUMA1 DIXDC1 RAE1 STIL CDKN1B CEP70 MAPRE1 CDK5RAP2 ATAT1 SNCA FKBP4 RNF4 CKAP2 PAK1 GSK3B KATNB1 TPR MID1IP1 CHMP1A GPSM2 CHMP7
GOBP_REGULATION_OF_GLUCOCORTICOID_METABOLIC_PROCESS	0.581977	0.863724	0.0489954	-0.344345	-0.903348	7	ATP1A1 DGKQ REST H6PD NR3C1
GOBP_MITOCHONDRIAL_PROTEIN_CATABOLIC_PROCESS	0.585791	0.864972	0.0518458	-0.385822	-0.903408	5	PISD
GOBP_RENAL_ABSORPTION	0.610837	0.87683	0.0460458	-0.318352	-0.903454	9	AQP3 SLC9A3R1 MLLT6 SGK1 HYAL2
GOBP_REGULATION_OF_MORPHOGENESIS_OF_A_BRANCHING_STRUCTURE	0.610245	0.87683	0.041488	-0.268581	-0.903681	16	BCL11A BTBD7 VEGFA PDGFA
GOBP_TRANSLATIONAL_INITIATION	0.676353	0.908599	0.0317091	-0.183992	-0.903887	103	AGO2 LTO1 EIF3A EIF3B ABCE1 DHX33 EIF1 YTHDF2 RPS3 UHMK1 EIF4A1 YTHDF1 BANK1 EIF5B EIF3D MTOR EIF2AK3 BZW2 RPS5 LARP1 EIF2B5 PAIP2B HABP4 MTIF2 FMR1 METTL3 RBM4 EIF4E3 YTHDF3 NCK2 RPS6KB1 EIF3J RPS6KB2 EIF4B EIF2A EIF1AD POLR2D MIF4GD DDX1 PPP1R15B EIF2B4 RPS3A CTIF ALKBH1 EIF1AX NCK1 EIF2AK1 KLHL25 MTFMT EIF4G1 TPR EIF4G3 EIF4E TNF DDX3X EIF2S2 EIF2S1 EIF3E EIF2S3 EIF4EBP3 EIF2D GLE1 NCBP1 EIF2B2 DENR EIF3L ATF4
GOBP_OXIDATIVE_DEMETHYLATION	0.599051	0.872086	0.0452247	-0.30131	-0.903954	11	TET3 TET2 TET1 ALKBH5 ALKBH1 ALKBH4 TDG ALKBH2
GOBP_CELL_DIFFERENTIATION_IN_HINDBRAIN	0.599051	0.872086	0.0452247	-0.301389	-0.904189	11	OPHN1 AGTPBP1 TTC21B ATP7A LDB1
GOBP_ANTIBACTERIAL_HUMORAL_RESPONSE	0.579474	0.861858	0.0491928	-0.344682	-0.904232	7	PLA2G6 JCHAIN
GOBP_NEGATIVE_REGULATION_OF_GRANULOCYTE_DIFFERENTIATION	0.585791	0.864972	0.0518458	-0.386253	-0.904418	5	TRIB1 CUL4A ZBTB46 RARA
GOBP_REGULATION_OF_PROTEIN_MODIFICATION_BY_SMALL_PROTEIN_CONJUGATION_OR_REMOVAL	0.716284	0.925175	0.0287155	-0.172459	-0.904428	204	RPS20 RPS7 GTPBP4 BIRC3 BAG5 RPS2 PER2 SPRY2 SIAH2 FBXO33 SENP2 MASTL RASSF5 FBXW7 CUL3 AXIN1 RPS3 GCLC SIRT7 PELI1 TAF1 MTA1 GNL3L OTUD4 LAPTM5 SART3 FZR1 DCUN1D1 N4BP1 GSK3A UBR5 PAXIP1 RPL23 MALT1 PRKCE ARRB1 BIRC2 TICAM1 DCUN1D2 ARRDC4 PLAA DCUN1D3 ITCH HDAC4 PIAS4 SPOPL TRIB3 IVNS1ABP HUWE1 TRIP12 BTRC BCL10 TRAF6 RNF111 FANCM MYCBP2 CHFR AKT1 PRR7 PINK1 SPRTN PHF23 UBE3A KDM1A TOPORS RPS15 CDC14B ZMIZ1 WDR48 TNIP1 UBXN2A ARRB2 MAPK9 COPS3 GNL3 GLMN SMAD7 ZC3H12A CHP1 FYN USP4 PINX1 DCUN1D4 PIAS1 UBA2 HDAC8 COPS7B CRY1 PSEN1 XIAP ARRDC3 HSPBP1 UBQLN1 RELA RCHY1 RNF40 BRCA1 WFS1 PRMT3 UBE2S FBXO5 CDK5RAP3 DDX3X LIMK1 SASH1 U2AF2 TGFBR1
GOBP_PYRAMIDAL_NEURON_DEVELOPMENT	0.578223	0.861757	0.0492918	-0.345001	-0.90507	7	SCYL2 ATP7A PLXNA3 OGDH ZMIZ1
GOBP_ALANINE_TRANSPORT	0.597865	0.871341	0.0453152	-0.301711	-0.905155	11	SLC38A1 SLC6A6 SLC1A4 SLC36A4 SLC3A2 SLC38A7 SLC7A8 SLC36A1 SFXN1
GOBP_REGULATION_OF_MUSCLE_HYPERTROPHY	0.615544	0.878032	0.0377705	-0.218062	-0.905176	37	ERRFI1 SMAD3 PPARA JARID2 GSK3A PARP1 YY1 CTDP1 ROCK2 SLC9A1 GLRX3
GOBP_POSITIVE_REGULATION_OF_LIPID_CATABOLIC_PROCESS	0.590909	0.867205	0.043888	-0.284172	-0.905514	13	DAGLB PPARA CPT1A PRKCE ABCD1
GOBP_MISMATCH_REPAIR	0.617271	0.878739	0.0389556	-0.238145	-0.905549	25	MSH6 LIG1 MLH3 MCM9 SETD2 HDAC10 XPC MCM8 MSH3 RPA1 MUTYH MSH2 MSH5 TDG PMS2
GOBP_VERY_LONG_CHAIN_FATTY_ACID_METABOLIC_PROCESS	0.611765	0.87683	0.0395172	-0.245672	-0.905639	22	HACD2 ABCD4 ABCD1 SLC27A5 PEX5 ACSL1 ABCD3 ELOVL7
GOBP_PEPTIDE_ANTIGEN_ASSEMBLY_WITH_MHC_PROTEIN_COMPLEX	0.585821	0.864972	0.0484088	-0.331165	-0.905789	8	HLA-DMA HLA-DMB HLA-DOB
GOBP_NEGATIVE_REGULATION_OF_NEURON_PROJECTION_REGENERATION	0.585821	0.864972	0.0484088	-0.331173	-0.905811	8	EPHA4 LRIG2 INPP5F KREMEN1 PTPRS SPP1
GOBP_TRACHEA_FORMATION	0.592784	0.869076	0.0494905	-0.362774	-0.905915	6	MAP2K1 MAP2K2 MAPK1 MAPK3
GOBP_TRACHEA_MORPHOGENESIS	0.592784	0.869076	0.0494905	-0.362774	-0.905915	6	MAP2K1 MAP2K2 MAPK1 MAPK3
GOBP_BONE_MARROW_DEVELOPMENT	0.578223	0.861757	0.0492918	-0.345332	-0.905937	7	LRP5 CTC1 TP53 PTPRC ASXL1
GOBP_CD40_SIGNALING_PATHWAY	0.595492	0.870399	0.0454968	-0.302021	-0.906085	11	RNF31 TRAF3IP2 FANCA TNIP2 CD40 CD86
GOBP_DEFENSE_RESPONSE_TO_FUNGUS	0.595937	0.870399	0.0431902	-0.278303	-0.906279	14	S100A8 S100A9 PLCG2
GOBP_MITOCHONDRIAL_TRANSLATIONAL_ELONGATION	0.58311	0.864076	0.052057	-0.387293	-0.906855	5	GFM1 MRPL44 GFM2 TSFM TUFM
GOBP_REGULATION_OF_NK_T_CELL_ACTIVATION	0.576971	0.861223	0.049391	-0.345697	-0.906895	7	ZBTB7B IL23A
GOBP_DENDRITIC_SPINE_MAINTENANCE	0.595937	0.870399	0.0431902	-0.278501	-0.906924	14	NEDD9 ITGA3 ABHD17B HOMER1 TANC1 IGF1R PICK1 FYN
GOBP_ION_HOMEOSTASIS	0.754246	0.941547	0.0260438	-0.168394	-0.907183	308	CKB ATP1B3 ATP1A1 ATP2B1 LIME1 ATP1B1 TFRC LETM1 LYN ANK3 SLC12A9 S100A8 DIAPH1 S100A9 TRIM24 PLCG2 MT1G STIM2 ADORA2A PIK3CB SLC12A2 CHD7 ITPR3 SLC9A8 BCL2 TMEM38B PDZD8 CORO1A PTK2B CNNM3 TBXAS1 CNNM4 IMMT TPCN2 PACS2 ATP6V0A2 CHERP ATP13A2 PDPK1 SLC8A1 THADA ATP2C1 LCK HTT SLC11A2 GPR89A FLVCR1 ATP13A3 DMXL1 TMTC4 SLC41A1 PRKCE SLC24A1 ATP6V0A1 UBASH3B SLC9A1 GLRX5 SLC26A6 SLC9A7 KCTD7 KCNMA1 STK39 ANKRD9 SLC4A2 GLRX3 MELTF BTBD9 SLC9A6 SLC39A10 EXT1 XPR1 SLC9A3R1 CCDC47 MAFG YWHAE ATP7A ATP13A1 SLC12A6 TMC8 AP3D1 ITPR2 SLC4A7 IBTK FRRS1 MYC COX19 MCU SLC8B1 WNK1 SLC12A7 NCOA4 SLC25A28 TMTC2 SLC7A11 CLCN3 BOLA2B SLC10A7 RAB38 MICU3 ATP2B4 SCO1 FTL UBE3A S100A14 TRPM7 MLLT6 SLC11A1 TPCN1 ITPR1 SLC12A4 ABCB7
GOBP_BLOOD_VESSEL_REMODELING	0.602116	0.874107	0.0397596	-0.243176	-0.907307	23	BCR JAG1 MDM2 CHD7
GOBP_I_KAPPAB_KINASE_NF_KAPPAB_SIGNALING	0.712288	0.924017	0.0289981	-0.173128	-0.907459	203	TRAF4 LIME1 PIM2 BIRC3 TFRC FADD IRAK2 PLCG2 CC2D1A DDX21 PELI1 IKBKB TAB3 CHUK RHOH TRAF3 PER1 TRIM25 PDPK1 ATP2C1 MAP3K14 PELI2 USP10 ECT2 CFLAR DHX15 GPR89A MAVS HDAC1 MAPKBP1 ZMYND11 MALT1 SIRT1 PIDD1 TNFRSF10B PRKCE DAB2IP PPM1B ROCK2 BIRC2 TICAM1 PPM1A RNF31 CD4 NUP62 ZDHHC17 ZDHHC13 NFKBIB OTUD7B TRAF3IP2 CTH BTRC DHX36 PPM1N ERC1 BCL10 TRAF6 MAP3K3 RIOK3 TRAF1 IRAK1 AKT1 CACTIN SNIP1 TNIP3 CASP8 TRIM8 PINK1 ASH1L REL TAB2 IRF3 TNIP2 DDX1 SPHK2 TRIM39 RIPK1 TRIM13 WDR83 TNIP1 TLE1 TIRAP TRAF2 MIB2 IKBKE TRIM27 ZC3H12A FYN JMJD8 CD40 LITAF CD36 NR1D1 CCDC22 CANT1 RELB TRAF5 TIFA
GOBP_PURINE_RIBONUCLEOSIDE_SALVAGE	0.588918	0.867138	0.0497903	-0.363456	-0.907617	6	ADK PNP MTAP PGM2
GOBP_ESTABLISHMENT_OF_PROTEIN_LOCALIZATION_TO_PLASMA_MEMBRANE	0.619776	0.880142	0.036685	-0.205345	-0.907627	51	KRT18 ANK3 AFDN GGA1 ZDHHC2 SCRIB GGA2 CNST ATP2C1 GGA3 ACSL3
GOBP_PRENYLATION	0.602217	0.874107	0.0466948	-0.319872	-0.907767	9	CHML CHM PTAR1 PGGT1B RCE1 RABGGTB PLPP6 FNTA
GOBP_REGULATION_OF_GASTRULATION	0.578358	0.861757	0.0489954	-0.332147	-0.908474	8	TGIF2 CLASP2 DAG1 CLASP1
GOBP_LENS_FIBER_CELL_DIFFERENTIATION	0.608556	0.876051	0.0397596	-0.246451	-0.908512	22	EPHA2 SMAD3 SPRY2 FZR1 TMOD1
GOBP_GAMMA_AMINOBUTYRIC_ACID_TRANSPORT	0.587629	0.866121	0.0498907	-0.363915	-0.908763	6	SLC6A6 SLC9A3R1 NF1 SV2A ABAT
GOBP_TRANSCRIPTION_PREINITIATION_COMPLEX_ASSEMBLY	0.629032	0.884615	0.0354665	-0.199778	-0.908767	61	BRF1 BAZ2A TAF1 TAF4 MED24 MED17 MED23 TAF5 MED26 MED14 MED9 MED1 POLR1E SMARCA4 RRN3 TAF13 MED22 TAF1B TP53 TAF6L MED25 TAF2 GTF2A1 TAF3 ATF7IP DR1 UBTF MED6 MED16 BDP1 MED28 CAND1 GTF2B TAF6 BRF2 TAF8 MED18 MED15 MED7 TBP MED4 THRA TAF7 MED21 MED31 MED30 TAF1C PSMC6
GOBP_REGULATION_OF_MICROGLIAL_CELL_ACTIVATION	0.590747	0.867188	0.045862	-0.303001	-0.909027	11	CST7 LDLR IL6 PTPRC NR1D1 ATM
GOBP_CELL_FATE_DETERMINATION	0.594866	0.870367	0.0427591	-0.274048	-0.909066	15	JAG1 PTCH1 PTCH2 HES1 DLL1
GOBP_REGULATION_OF_MITOCHONDRIAL_FUSION	0.590747	0.867188	0.045862	-0.303047	-0.909163	11	TFRC PID1 PLD6 HUWE1
GOBP_REGULATION_OF_ER_TO_GOLGI_VESICLE_MEDIATED_TRANSPORT	0.590747	0.867188	0.045862	-0.303285	-0.909878	11	SORL1 PGAP1
GOBP_CELLULAR_RESPONSE_TO_ATP	0.574627	0.860744	0.0492918	-0.33267	-0.909905	8	TAF1 TRPM4 SSH1 CIB2 P2RX4 PTGS2
GOBP_CYTOPLASMIC_SEQUESTERING_OF_NF_KAPPAB	0.587629	0.866121	0.0498907	-0.364391	-0.909952	6	NFKBIB G3BP2 FAF1 CCDC22 NFKBIA
GOBP_VITAMIN_METABOLIC_PROCESS	0.620342	0.880475	0.036073	-0.201377	-0.909956	58	MTHFD2 MCCC1 SLC2A1 RDH10 PSAT1 GCLC ABCC1 SLC23A2 GSTO2 CD320 ABCD4 NQO1 PM20D2 PIAS4 SLC25A19 MTHFD2L VKORC1L1 CYP2R1 NFKB1 TPK1 MTRR MTR SLC19A1 UBIAD1 SHMT1
GOBP_BRADYKININ_CATABOLIC_PROCESS	0.575067	0.860744	0.0526973	-0.388625	-0.909972	5	ECE1 IDE
GOBP_VASCULAR_ASSOCIATED_SMOOTH_MUSCLE_CONTRACTION	0.582955	0.864076	0.0445071	-0.285706	-0.910403	13	ATP2B1 CD38 SLC8A1 DOCK5
GOBP_REGULATION_OF_NUCLEASE_ACTIVITY	0.588362	0.86678	0.0416557	-0.255487	-0.910472	19	ABCE1 RPS3 DDX11 TERF2 SIRT1
GOBP_POSITIVE_REGULATION_OF_CYTOPLASMIC_TRANSLATIONAL_INITIATION	0.575067	0.860744	0.0526973	-0.388938	-0.910705	5	YTHDF2 MTOR METTL3
GOBP_REGULATION_OF_CYTOPLASMIC_TRANSLATIONAL_INITIATION	0.575067	0.860744	0.0526973	-0.388938	-0.910705	5	YTHDF2 MTOR METTL3
GOBP_FOREBRAIN_GENERATION_OF_NEURONS	0.597665	0.871341	0.0402478	-0.242063	-0.910919	24	BCL11B ASPM SCYL2 HES1 METTL3 ATP7A ZSWIM6 PLXNA3 OGDH PLXNA1 RAPGEF2 ZMIZ1 METTL14
GOBP_RESPONSE_TO_INTERLEUKIN_4	0.607676	0.875839	0.0396787	-0.239574	-0.910984	25	RPL3 IL2RG CORO1A TCF7 FASN STAT6 NFIL3 IL4R STAT5B SHPK
GOBP_CORTICAL_CYTOSKELETON_ORGANIZATION	0.629857	0.885455	0.036073	-0.207586	-0.911016	49	EZR LLGL2 EPB41 FMNL2 LCP1 IKBKB RHOH ECT2 STRIP1 ROCK2 FMNL1 RHOF DLG1 ARF6
GOBP_REGULATION_OF_HEART_GROWTH	0.603754	0.874533	0.0389556	-0.226942	-0.911132	32	CXADR PPARA JARID2 GSK3A YY1 CTDP1 SAV1 DUSP6
GOBP_NEGATIVE_REGULATION_OF_PROTEIN_LOCALIZATION	0.674326	0.907879	0.0317091	-0.180782	-0.911261	127	RAB11FIP1 PPFIA1 NEDD4L PIM3 MFHAS1 PPP2R5A HECTD1 ABHD17C CYP51A1 YOD1 SREBF1 HMGCR BARD1 INPP5E PID1 ABHD17B SIN3A ABI3 ROCK2 TP53INP2 RHBDF2 RIPOR2 INSIG1 ABHD17A PPM1F RAB11FIP3 SVIP ARF6 PTPN11 OTUD7B ILRUN CD200 TTBK2 KLF7 FLCN POLR1A REST PPP3CA RAB11FIP5 CTNNA1 NF1 RANGAP1 PKIA LYPLA1 DERL3 DMTN TERF1 CSK FOXO1 CHP1 LATS2 WWP2 BAG4 NUMB CD36
GOBP_DENDRITIC_CELL_CYTOKINE_PRODUCTION	0.590747	0.867188	0.045862	-0.303796	-0.911412	11	PLCG2 DDX21 MAVS TICAM1 DHX36
GOBP_FORMATION_OF_EXTRACHROMOSOMAL_CIRCULAR_DNA	0.590747	0.867188	0.045862	-0.303823	-0.911491	11	TERF2 SLX4 WRN BLM
GOBP_DIAPEDESIS	0.585052	0.864963	0.0500923	-0.365017	-0.911516	6	CRK FER CRKL ITGA4 PECAM1 CD99L2
GOBP_ORGANIC_HYDROXY_COMPOUND_METABOLIC_PROCESS	0.737263	0.937264	0.0272372	-0.170205	-0.911757	273	PLPP2 ATP8B1 ALDH1A1 SGPP2 ITPKC ACSS1 LBR ALDH3A2 GPD2 PER2 RDH10 IDI1 LRP5 PRKAG2 PLCG2 ABCG1 SYNJ2 OPN3 LEPR DHCR7 PSAT1 BCL2 PTK2B CYP51A1 SREBF2 CLN8 PLCB1 RDH13 INPP5A SREBF1 ITGB2 PPIP5K1 OSBPL3 SQLE INPP4A NUS1 PTAFR HMGCR DHRS3 INPP5E SYNJ1 CEBPA HMGCS1 PLA2G4A DGAT1 DHCR24 IPPK SIRT1 LIPE STARD4 DGKQ ERLIN1 OSBP GK5 INPP5B DPM1 SPTLC2 NQO1 MED1 INSIG1 PIAS4 SLC5A3 BTBD9 PRKAA1 SRD5A1 LSS SLC27A5 NPC1 ATP7A SCAP MECP2 GOT1 OSBPL2 ITPKB LDLR MFSD12 ABCA5 DHRS13 REST GATD1 ACER3 SLC7A11 RAB38 GCH1 RAPGEF2 TP53 ABCD3 INSIG2 CBR4 CYP2R1 TM7SF2 NFKB1 NAPEPLD TPK1 NFE2L1 PGP SPHK2 IP6K1 FMO5 CLN6 EBP SHPK SORD IPMK EPHX2 ITPK1 IDH3B MBTPS1 TTC39B ACO2 RETSAT SCARB1 DHDDS H6PD ACSS2 LPCAT3 NR1D1 SNCA HSD17B7 TKFC OCRL MSMO1 ERLIN2 POR G6PD HRH1 PCK2 INPP1 RDH14 TIGAR FAXDC2 SGPP1 TNF LDLRAP1 SOAT1 ISYNA1 PIP4P1 INPP5K IP6K2 PDXK PCBD2 MVD PPIP5K2 BPNT1 ACADVL GBA2 ACLY VPS35 CYB5R1 PLPP6 ABAT CTNS STARD3 MAOB PPARD
GOBP_POSITIVE_REGULATION_OF_MHC_CLASS_II_BIOSYNTHETIC_PROCESS	0.598522	0.871793	0.0469759	-0.32128	-0.911761	9	SIRT1 RFX5 RFXAP JAK2 TLR4 TMEM106A
GOBP_CELLULAR_RESPONSE_TO_ORGANIC_CYCLIC_COMPOUND	0.751249	0.941335	0.0262543	-0.168825	-0.911834	319	EZR CDH1 ITGA2 GCLM ATP1A1 ATP2B1 LCOR ESRRA ERRFI1 EZH2 KDM3A DIAPH1 TRIM24 NCF1 SAFB2 KLF16 TMEM38B GCLC BCL2L11 EP300 PLCB1 PTCH1 TAF1 ZCCHC3 TIPARP PER1 PPARA PPARGC1B SLC8A1 DNMT3A GSK3A PTAFR UBR5 BCL2L2 ZBTB7A STRN3 PARP1 RNF6 RECQL5 CFLAR CEBPA SAFB ARNTL MAVS HDAC1 JUP FOXO3 HDAC6 CNOT1 SIRT1 SSTR2 SIN3A EEF2K GNA15 NKX3-1 ARID1A ROCK2 ANXA1 GRAMD1C RAPGEF1 SLC9A1 SLC26A6 LARP1 BLM KDM4C MED1 INSIG1 DDX54 DNM2 PDE12 PDE4B SMARCA4 DHX9 MBD2 CASP3 SRD5A1 SLC9A3R1 BTRC ADCY3 PIAS2 NPC1 TRERF1 ZNF703 ITPR2 NR2C1 RXRA SRC GNAI1 RPS6KB1 RIOK3 REST NCOA3 PAK2 KMT2D NCOA4 CREB1 SNW1 RAPGEF2 PPP1R9B CASP8 CTNNA1 VPS18 PAQR8 ATP2B4 CNOT9 INSIG2 DAG1 UBE3A NFKB1 NRIP1 IL15 KDM1A EPG5 CARM1 TRPM4 DTNBP1 IRF3 IGF1R CLOCK ZMIZ1 CASP9 SMAD1 SGK1 ARRB2 URI1 FES KLF9 PGRMC2 MN1 DMTN RAE1 CGAS KAT5 GRAMD1B RXRB ZC3H12A PRMT5 SSH1 CDKN1B SMAD5 SPIDR ZFP36L2 PDGFB VPS11 CIB2 PAK4 CRY2 ABHD2 NR1D1 SNCA CRY1 USP8 CAV2 FKBP4 LATS1 CALCOCO1 PAK1 BRCA1 PRKACA HRH1 XRN1 GSK3B PCK2 NR3C1 TGM2 MAPK1 P2RX4 TFAP4 GABPA EIF4E TNF SLC16A1 SPP1 JAK2 EHMT2 PTGS2 EGLN2 HDAC2 INPP5K
GOBP_REGULATION_OF_ESTABLISHMENT_OF_PLANAR_POLARITY	0.597701	0.871341	0.0395172	-0.230648	-0.911936	29	TIAM1 SMURF1 FZD6 MED12 DVL1 CELSR1 DAAM1 RYK DVL2 SMURF2 SEC24B DVL3 MAGI2
GOBP_NEUROMUSCULAR_SYNAPTIC_TRANSMISSION	0.597291	0.871274	0.04707	-0.321518	-0.912438	9	KIF1B FCHSD2 FCHSD1 ERC1 ADARB1 STXBP1 EGR3 CHRNB1
GOBP_REGULATION_OF_UNSATURATED_FATTY_ACID_BIOSYNTHETIC_PROCESS	0.568408	0.859841	0.0497903	-0.333702	-0.912729	8	SIRT1 ANXA1 ABCD1 PIBF1 FABP5 PTGS2 CD74
GOBP_MAINTENANCE_OF_PROTEIN_LOCATION_IN_CELL	0.612411	0.87683	0.0371479	-0.206997	-0.912773	50	SORL1 ANK3 HK2 SRGN SUN1 MORC3 HK1 BARD1 TAPT1 SUN2 CD4 INSIG1 AKT1 PINK1 INSIG2 TOPORS RANGAP1 TAF3 VPS13D
GOBP_CELL_CYCLE_G2_M_PHASE_TRANSITION	0.669	0.905014	0.0321428	-0.181363	-0.912795	125	CCND1 AKAP8L AKAP8 MASTL ATAD5 PLCB1 FZR1 KIF14 PAXIP1 BARD1 CCDC57 CCNY SIN3A WEE1 RBBP8 CENPF CTC1 BLM DNM2 PPM1D INTS3 RAD21 MECP2 RCC2 MRE11 VPS4B FBXL8 CHFR MRNIP ZNF830 FBXL6 TP53 FOXO4 TAF2 TOPBP1 RAD17 UIMC1 DTL FBXL3 CDC14B PKIA TRIM39 AVEN FBXL17 RINT1 TAOK1 RRM1 PINX1 BACH1 FBXL15 USP47 INIP CLSPN LATS1 NAE1 BRCA1 ARPP19 AURKB RAD51B CIT FBXO5 NABP1 ENSA ATM CDK5RAP3 CCNG1 MTA3 CDK2 VPS4A ABRAXAS1 HUS1 ABCB1 RRM2B DONSON BRCC3 CCNB2 CHEK1 ZFYVE19 SKP2 PPME1 RAD51C BRD4 RAD50 CCNQ TAOK2 DYRK3 PKMYT1 FOXM1 FBXL12 CDK1 ATF5 CDC7 FOXN3 CDC6 NOP53 SYF2
GOBP_HEART_TRABECULA_FORMATION	0.565684	0.857642	0.0534572	-0.390244	-0.913764	5	SRF TGFBR3 HEY1
GOBP_MONOCYTE_CHEMOTAXIS	0.588865	0.867138	0.041321	-0.251037	-0.913856	21	LYN CCL20 RPS19 IL6R
GOBP_NEGATIVE_REGULATION_OF_VASCULATURE_DEVELOPMENT	0.616016	0.878032	0.037303	-0.209411	-0.913921	47	EPHA2 GADD45A SPRY2 SEMA4A PIK3CB SLC12A2 EPN2 AGO1 PDE3B DAB2IP ROCK2
GOBP_INTRACELLULAR_RECEPTOR_SIGNALING_PATHWAY	0.693307	0.915074	0.0303467	-0.176244	-0.914184	179	BIRC3 ESRRA EZH2 KDM3A TRIM24 CTBP2 SAFB2 SEC14L1 PUM2 ASXL2 EP300 ZCCHC3 PUM1 SREBF1 PER1 PPARA PPARGC1B TRIM25 UBR5 ZBTB7A DHRS3 STRN3 OTULIN PARP1 RNF6 SAFB ARNTL HDAC1 HDAC6 CNOT1 SIRT1 NR2C2 NKX3-1 ARID1A USP15 BIRC2 KDM4C MED1 DDX54 NPLOC4 SMARCA4 ITCH NCOA1 PIAS2 TRERF1 TRAF6 FAM120B NR2C1 RXRA SRC CYLD RIOK3 NCOA2 NR1D2 KMT2D NCOA4 SNW1 NR2F6 VPS18 CNOT9 UBE3A KDM1A RNF34 CARM1 IRF3 CLOCK ZMIZ1 ERBIN CLPB SLC15A4 MN1 TRIM16 RXRB CRKL VPS11 CRY2 RNF125 NR1D1 CRY1 XIAP TKFC TIFA FKBP4 LATS1 RELA CALCOCO1 PAK1 BRCA1 FABP5 ANKRD17 ASXL1 NR3C1 JAK2 EGLN2 MAP3K7 NR1H2 TRIP4 UFL1 NFKBIA MAP2K6 NLRX1 TLR4 PIM1 PPARD C1QBP NCOR2 RARA ALPK1 RORA DNAAF4 AHR PKN1 GPATCH3 DDX58 SKP2 LBH ACTN4 ARNT THRA NR4A3 TAF7 NEDD4 LACC1
GOBP_SIGNAL_TRANSDUCTION_INVOLVED_IN_REGULATION_OF_GENE_EXPRESSION	0.565707	0.857642	0.0502948	-0.348519	-0.914299	7	SMAD3 PARP1 TRAF3IP2 TRAF2 TRAF5
GOBP_REGULATION_OF_TYPE_B_PANCREATIC_CELL_PROLIFERATION	0.588375	0.86678	0.0460458	-0.304796	-0.914411	11	SGPP2 ERRFI1
GOBP_MYELOID_PROGENITOR_CELL_DIFFERENTIATION	0.582474	0.863797	0.0502948	-0.366451	-0.915098	6	BRAF MLF1
GOBP_PROTEIN_DEGLYCOSYLATION	0.596791	0.870985	0.0406579	-0.248295	-0.915312	22	AMFR AGA RNF103 OGA RNF139 MAN1A2 EDEM1 UGGT1 NGLY1 TRIM13 SYVN1
GOBP_IMP_METABOLIC_PROCESS	0.577273	0.861223	0.0449543	-0.287358	-0.915665	13	NT5C2 PFAS GART AMPD3 PPAT
GOBP_REGULATION_OF_SUPRAMOLECULAR_FIBER_ORGANIZATION	0.714286	0.925175	0.0288568	-0.172505	-0.915809	240	F11R PPFIA1 SDC4 BAIAP2L1 MTSS1 CDC42EP4 EPS8 MET PTGER4 ARHGEF5 CARMIL1 ARFGEF1 SMAD3 BRAF CAMSAP1 SPAST EML2 PIK3CA ARHGAP35 HCLS1 CORO1A PTK2B RPS3 CLIP1 ALMS1 DYRK1A TMOD1 MAP1S BAIAP2 WAS RB1 TSC1 SWAP70 C9orf72 HDAC6 ARHGEF18 GMFG MTOR WHAMM PRKCE ARHGAP18 HIP1R GIT1 RICTOR ROCK2 AP1AR TESK1 FLII PXN SLC9A1 SLAIN2 DLG1 VASP S1PR1 PPM1F ARF6 KANK1 TOGARAM1 SYNPO2 FMN1 FCHSD2 FCHSD1 APC ARHGAP6 TRIOBP MECP2 TTBK2 VILL WASHC2A LDLR NCK2
GOBP_CARBOHYDRATE_METABOLIC_PROCESS	0.758242	0.941547	0.025763	-0.167755	-0.9161	382	GALNT3 SLC2A1 GPD2 PER2 HK2 LRP5 USP7 PRKAG2 STK40 BRAF FOXK1 B3GNT7 B4GALT5 PFKP RANBP2 PPP4R3B PIK3CA SYNJ2 PPP1CB LEPR PTK2B FCSK GCLC SIRT7 SLC23A2 EP300 GSTO2 SOGA1 PYGB INPP5A PPIP5K1 PPARA PDK1 CASD1 FOXK2 CPT1A MOGS GSK3A NEU3 HK1 PTAFR PPP1R3D RPIA ZBTB7A INPP5E CHST2 SYNJ1 RB1CC1 FUT4 PLA2G4A CHST7 IPPK ST3GAL5 SIRT1 KAT2B CLK2 MTOR PMAIP1 PRKCE GIT1 ZNF692 DGKQ GK5 AOAH INPP5B NDST2 MLYCD RPTOR PFKFB3 KAT2A WDTC1 KBTBD2 ST6GALNAC3 ENO1 YDJC AGL SLC2A6 PHKB PARG HDAC4 SLC5A3 PRKAA1 RUBCNL EXT1 ME1 GALNT7 MECP2 NLN GOT1 MST1 MAN1A2 CRTC2 GLYCTK NDST1 FLCN PPP1R3E PC ST3GAL2 EDEM1 SORBS1 SRC OGDH ENO3 HEXD NCOA2 NANP SLC45A3 EPM2AIP1 AKT1 B4GALT4 ALDOC DHTKD1 PASK ADPGK TP53 GAA BRAT1 ST6GALNAC4 GM2A NPL NFKB1 SLC3A2 CHST15 ST8SIA4 HECTD4 STBD1 PGP CS DDB1 SLC25A13 PHKA2 MGAT2 INPPL1 ST3GAL6 CBFA2T3 DYRK2 B3GNT2 GANC SHPK TSTD1 GNE FOXO1 SORD NAGPA ITPK1 JMJD8 PDGFB B3GLCT H6PD STK11 SLC2A8 MAPK14 WDR5 GYS1 NR1D1 SIAE SNCA CRY1 SESN2 PSEN1 TKFC PGM2 MIDN FUT10 OCRL G6PD ARPP19 HRH1 GSK3B FABP5 HYAL2 PCK2 GBE1 FGGY SIRT6 CSGALNACT2 PHKG2 PPP1R3F NR3C1 INPP1 PIGQ PPP1R3B TIGAR GALM TNF RBKS GPD1L DUSP12 OMA1 ISYNA1 AKT2 GNPTAB UXS1 INPP5K PPIP5K2 KHK EDEM2 IDUA BPNT1 MAN2A1 GLA GBA2 AMDHD2 GALK2 IRS2 SLC35A1 SLC37A4 PPARD MAN2B2 GUSB ST3GAL3 GAPDH SDHAF3 EDEM3 FBP1 SLC35B4 IMPA1 IMPA2 PTPN2 ZMPSTE24 B4GALT2 HYAL3 PDHA1 RORA PGGHG DLAT UGP2 ACADM ATF4 SLC39A14 OGT MAN2A2 B4GALT3 BPGM FUOM MANBA ARNT PFKM SLC2A5 POFUT1 IDH3A LANCL1 SLC25A12 COQ3 PRKAG1 POFUT2 B3GNT8 PTEN GALE IL6ST INPP4B PGD EXT2 TGFB1
GOBP_MICROTUBULE_BASED_MOVEMENT	0.69031	0.913956	0.0305608	-0.174982	-0.916201	201	SYNE2 DYNLRB1 LRPPRC KIFC2 KIF21A TRAK1 SPAST BICD2 SUN1 RPGR RAB21 NPHP4 TERF2 CCSAP CCNYL1 ING2 RASGRP1 TRAF3IP1 MAP1S CFAP54 BLOC1S3 KIF14 IFT172 HTT KIF1C AGTPBP1 HDAC6 KIF27 RHOT2 OPA1 RFX3 KLC1 MREG KIF1B OFD1 KIF20B INPP5B WDR19 KIF13B KIF13A TTC21B SLC9A3R1 ADCY3 AP3D1 KIF9 SLC9B2 ARL8A KIF3B FBXW11 STAU2 MKKS TMEM201 FYCO1 INTS13 RABL2B ASH1L PRKCZ ATP2B4 IFT140 DYNC2H1 BICDL1 IFT88 TRAK2 DTNBP1 CENPE KLC2 IFT122 SPG11 KIF22 ARHGAP21 AP3M2 BICD1 BORCS6 DNAH14 SPG7 DYNC1LI1 CEP131 NDEL1 STK36 SORD KLC4 GAS8 WDPCP WDR35 IFT74 BBS1 CLUAP1 STK11 KIF23 IFT81 DNAAF2 IFT80 IQCG KIF11 KIF3C RHOT1 NDE1 SSX2IP KATNB1 BLOC1S5 PCM1 TTC12 PEX14 COPG2 BLOC1S2
GOBP_NEGATIVE_REGULATION_OF_MITOTIC_CELL_CYCLE	0.684316	0.911925	0.0309901	-0.177142	-0.916295	175	CCND1 RAD9A EZH2 MDM2 BCL2 BCL6 SCRIB GIGYF2 KNTC1 SDE2 GEN1 FZR1 RFWD3 BRD7 BARD1 RPL26 RB1 JADE1 BTN2A2 FBXO31 MDC1 TRIM35 PIDD1 WEE1 HECA TOM1L2 ZNF655 RBBP8 CENPF DLG1 BLM DCUN1D3 PRKDC ZW10 WAC INTS3 RAD21 SLC9A3R1 APC CDC73 MRE11 CHFR CDKN2B MRNIP ZNF830 RBL2 CASP2 TP53 ANGEL2 FOXO4 TOM1L1 YTHDC2 TOPBP1 XPC NUF2 RAD17 UIMC1 DTL MUS81 CDC14B TRIM39 AVEN CRADD RINT1 TAOK1 DYNC1LI1 NLE1 RBL1 PINX1 CRLF3 CDKN1B ZFP36L2 USP47 BTG1 MSH2 CDK5RAP2 INIP EME2 CLSPN ZWILCH NAE1 NEK11 KLF4 BRCA1 PCID2 AURKB FBXO5 NABP1 TPR CTDSPL ATM TNF CDK5RAP3 CCNG1 ATF2 CDK2 VPS4A ABRAXAS1 HUS1 MAD2L1BP FBXO7 FZD3 BUB3 PPP1R10 NACC2 DONSON BRCC3 CDT1 SPDL1 CHEK1 TRIP13 TPRA1 ZNF207 TIPIN TRIAP1 ACVR1 MAD2L1 ZFYVE19 ZWINT RAD50 ABL1 PTEN TAOK2 XRCC3 ANAPC15 PKD2 CDC20 INCENP CDK1 FOXN3 CDC6 CTDSP2 NOP53 SYF2 CTDSP1 RPA2
GOBP_REGULATION_OF_PROTEIN_ADP_RIBOSYLATION	0.589901	0.867188	0.0476387	-0.322989	-0.916612	9	ADNP KAT2B SPINDOC PNKP
GOBP_IRES_DEPENDENT_VIRAL_TRANSLATIONAL_INITIATION	0.584816	0.864963	0.0463228	-0.305559	-0.916701	11	EIF3A EIF3B EIF3D
GOBP_POSITIVE_REGULATION_OF_MYOBLAST_FUSION	0.589901	0.867188	0.0476387	-0.323025	-0.916715	9	CD53 RIPOR2 EHD1 NFATC2 IL4R MAPK14
GOBP_AMINO_ACID_BETAINE_METABOLIC_PROCESS	0.568319	0.859841	0.048506	-0.314395	-0.917555	10	CPT1A SLC22A4 ALDH9A1 CPT1B POR CROT CPT2 ACADM
GOBP_INTESTINAL_EPITHELIAL_CELL_DEVELOPMENT	0.568319	0.859841	0.048506	-0.314436	-0.917676	10	KLF5 FZD5 SRC YIPF6 C1GALT1 TIGAR PRDM1
GOBP_POSITIVE_REGULATION_OF_PEPTIDYL_THREONINE_PHOSPHORYLATION	0.591658	0.868084	0.0422468	-0.266651	-0.917706	17	PRKAG2 AXIN1 GSK3A CAB39 RPTOR
GOBP_CYTOKINE_PRODUCTION_INVOLVED_IN_IMMUNE_RESPONSE	0.617085	0.878691	0.0362255	-0.196913	-0.918135	70	DENND1B PLCG2 SLC7A5 DDX21 RABGEF1 BCL6 LAPTM5 HK1 FZD5 MAVS MALT1 SEMA7A SIRT1 ARID5A TICAM1 IRAK3 IL18R1 MAPKAPK2 DHX36 BCL10 TRAF6
GOBP_LOCALIZATION_WITHIN_MEMBRANE	0.762238	0.943673	0.0254821	-0.166115	-0.918359	463	EZR F11R CDH1 CD24 KRT18 PPFIA1 ATP1B3 EPHA2 RAB3IP TSPAN14 SORL1 ATP1B1 MIEF1 MAP7 LMTK2 ANK3 VAMP8 PRKCH EXOC6 FRMD8 AFDN GGA1 SMURF1 BRAF DENND1B PPP2R5A HECTD1 STX6 NCF1 ARFGEF2 RAPGEF6 RAB40B ZFYVE27 FAM126B ITGA3 PARD3 RABGEF1 ITGB7 ZDHHC2 SCRIB PTCH1 IKBKB EHD4 PACS2 GGA2 ITGB2 CNST MYO5A ERBB2 ZDHHC18 DEF6 PDPK1 ATP2C1 ENTR1 VPS53 EXOC8 MOAP1 SYNE3 VPS37B GGA3 STX1A GAK EXOC6B JUP PID1 CCDC93 DVL1 ACSL3 SNX30 ABI3 PRKCE CRK RAB3GAP2 ROCK2 RABEP1 RAB11FIP4 PEX26 RHBDF2 BBC3 WDR19 RAB40C SAV1 DLG1 EXOC4 VTI1A ATP9A STX3 ABHD17A DNM2 VPS26A KIF13A RAB11FIP3 RILPL2 ARF6 SLMAP ZDHHC5 C2CD5 FAM126A ARL5B SLC5A3 GRIPAP1 INPP5F ZDHHC8 MAPK8 MICALL1 NUP155 SLC9A3R1 CCDC47 SKAP1 TOMM40 NPC1 VPS13B ATP13A1 RAB35 SYNGAP1 TRMT10B AP3D1 SEC16A SEC61A2 PREPL DNAJA3 PIKFYVE SORBS1 PTPN23 GPHN FCHO2 STX16 PEX5 ZDHHC7 EXOC2 CLASP2 AKT1 EXOC5 PRKCI MIEF2 BID COX18 NMT1 SLC7A11 KIAA1109 EHD1 RAB38 SGTB RAPGEF2 PPP1R9B PRKCZ ATP2B4 TSPAN15 CHM DAG1 PPIL2 EPG5 PIP5K1A EXOC1 VPS51 BLZF1 CLSTN1 ZDHHC14 TTC7A PIGW ANKRD27 MAGI2 SPG11 RAP2A SRP68 EMC1 MICALL2 LIN7C CCDC88A PACS1 TIMM29 LYPLA1 TM9SF4 DMTN ATAD1 PICK1 CSK TNIK STXBP6 CHP1 FYN EIPR1 NECTIN3 VPS39 GOLPH3L GPC1 LIN7B TM9SF3 CRKL BBS1 ZDHHC21 BAG4 NUMB PTPRC ZFAND2B HPS6 HRAS DENND4C ITGA4 CCDC22 IFT80 DOCK2 RAB3GAP1 BAG6
GOBP_CYTOSKELETON_DEPENDENT_INTRACELLULAR_TRANSPORT	0.682318	0.911925	0.0311335	-0.178769	-0.918384	155	SYNE2 CCDC88C MYO10 CCDC186 LRPPRC TRAK1 SPAST BICD2 SUN1 RPGR RAB21 TERF2 RASGRP1 TRAF3IP1 MYO5A MAP1S BLOC1S3 IFT172 HTT MYO1G KIF1C MYO1F AGTPBP1 HDAC6 RHOT2 SUN2 CCDC88B OPA1 MREG KIF1B MYO19 WDR19 KIF13A TTC21B MYO6 AP3D1 ARL8A KIF3B FBXW11 STAU2 TMEM201 FYCO1 RABL2B PRKCZ IFT140 DYNC2H1 BICDL1 FNBP1L IFT88 TRAK2 DTNBP1 MYO5B IFT122 HOOK2 SPG11 ARHGAP21 AP3M2 CCDC88A TANC2 BICD1 BORCS6 SPG7 CEP131 NDEL1
GOBP_DNA_STRAND_RESECTION_INVOLVED_IN_REPLICATION_FORK_PROCESSING	0.563204	0.856627	0.0504983	-0.350127	-0.918517	7	BARD1 RBBP8 MRE11
GOBP_OLIGODENDROCYTE_DIFFERENTIATION	0.595897	0.870399	0.0387962	-0.2139	-0.918574	43	CXCR4 LYN B4GALT5 SUZ12 SOX13 ERBB2 MED12 HDAC1 MTOR TNFRSF21 EIF2B5 HES1 NRG1 SLC45A3 DAG1 DUSP10 NF1 EIF2B4 CSK PRMT5
GOBP_REGULATION_OF_MYOBLAST_FUSION	0.582444	0.863797	0.0465084	-0.306199	-0.91862	11	CFLAR CD53 RIPOR2 EHD1 NFATC2 IL4R MAPK14
GOBP_NEGATIVE_REGULATION_OF_BINDING	0.642929	0.89054	0.0341946	-0.187574	-0.918862	100	PTPRF ADRB2 SORL1 ADAM15 GTPBP4 PER2 MEPCE WAPL EPB41L5 FBXW7 TAF1 GNL3L DDX11 BTAF1 ADNP PPARA ZNF462 C9orf72 DVL1 SIN3A SYMPK HABP4 MAPK8 ILRUN TTBK2 TMC8 FBH1 AKT1 PPP3CA KDM1A TFIP11 PRKCD DTNBP1 USP33 ARRB2 HEY1 PDGFB ITGA4 TNKS PSEN1 TDG GSK3B AURKB PEX14 ERCC4 TFAP4 JAK2 DHRS7B DISC1 HDAC2 STYX ZFP90 CAMK1 MAPK3 ATP2A2
GOBP_POSITIVE_REGULATION_OF_PROTEIN_EXPORT_FROM_NUCLEUS	0.584633	0.864963	0.0434507	-0.27312	-0.91895	16	CTDSPL2 PPM1A XPO4 YWHAE TCF7L2 RBM22 PRKACA GSK3B SIRT6 TPR CAMK1
GOBP_EMBRYONIC_CLEAVAGE	0.563204	0.856627	0.0504983	-0.350315	-0.919008	7	PIK3CB CUL3
GOBP_REGULATION_OF_ER_ASSOCIATED_UBIQUITIN_DEPENDENT_PROTEIN_CATABOLIC_PROCESS	0.584975	0.864963	0.048022	-0.32386	-0.919086	9	SVIP NFE2L2 UBQLN1 USP14 HERPUD1 SGTA
GOBP_NEGATIVE_REGULATION_OF_ENDOPLASMIC_RETICULUM_STRESS_INDUCED_EIF2_ALPHA_PHOSPHORYLATION	0.5563	0.854501	0.0542316	-0.39255	-0.919163	5	NCK2 PPP1R15B NCK1
GOBP_NEGATIVE_REGULATION_OF_MONOOXYGENASE_ACTIVITY	0.57732	0.861223	0.0507028	-0.368117	-0.919258	6	ATP2B4 NFKB1 SNCA GLA
GOBP_REGULATION_OF_RECEPTOR_RECYCLING	0.569196	0.860006	0.0447749	-0.277248	-0.919681	15	ECE1 SCRIB AP1AR INPP5F TBC1D16 LDLR
GOBP_REGULATION_OF_TYPE_I_INTERFERON_MEDIATED_SIGNALING_PATHWAY	0.575472	0.860744	0.0414044	-0.231415	-0.919749	30	FADD PTPN1 YTHDF2 MAVS TRIM41 PTPN11 METTL3 YTHDF3 CACTIN TRIM56 IRF3 PTPN6 IKBKE TTLL12 TBK1 RNF185 UBE2K PTPN2 MUL1 CNOT7
GOBP_GDP_MANNOSE_METABOLIC_PROCESS	0.57732	0.861223	0.0507028	-0.368367	-0.919882	6	GMDS DPM1
GOBP_RESPONSE_TO_ACTIVITY	0.594427	0.870367	0.0391956	-0.219634	-0.91999	39	ITGA2 CXCR4 GCLM SLC7A5 PIK3CA GCLC SLC25A25 CBL CAB39 PRKAA1 SRD5A1
GOBP_DE_NOVO_AMP_BIOSYNTHETIC_PROCESS	0.57732	0.861223	0.0507028	-0.368525	-0.920276	6	PFAS GART PPAT
GOBP_CELLULAR_DEFENSE_RESPONSE	0.5803	0.861992	0.0419926	-0.252825	-0.920365	21	NCF1 ADORA2A PTK2B FOSL1
GOBP_PYRIMIDINE_RIBONUCLEOTIDE_CATABOLIC_PROCESS	0.576031	0.861074	0.0508054	-0.368562	-0.920369	6	UPP1 ENTPD4 ENTPD7 ENTPD5
GOBP_RESPONSE_TO_XENOBIOTIC_STIMULUS	0.693307	0.915074	0.0303467	-0.174937	-0.920382	211	CDH1 ITGA2 CYP2S1 CXCR4 GCLM CCND1 ATP1A1 TGFA SMOX TFRC LYN BRAF MCM7 NCEH1 ADORA2A CES2 TENT4A BCL2 CD38 PTK2B ITGA3 GCLC FOSL1 ABCC1 GSTO2 PTCH1 ADAM17 SREBF1 BCAR3 CPT1A SLC8A1 BLOC1S3 DNMT3A PDGFA CCNT1 LCK RECQL5 RB1 NPAS2 FOXO3 NKX3-1 CENPF ATR PFAS RPTOR AIM2 NQO1 PPM1F DUSP6 PDE4B NFE2L2 PRKAA1 TRAF3IP2 CASP3 SRD5A1 OXSR1 CTPS1 ABCC5 EFTUD2 NPC1
GOBP_REGULATION_OF_BLOOD_VESSEL_ENDOTHELIAL_CELL_MIGRATION	0.61167	0.87683	0.036685	-0.200607	-0.920401	64	EPHA2 EFNA1 GADD45A MAP2K3 VEGFA FBXW7 PRKD2 HDAC5 ADAM17 PDPK1 NUS1 JUP SIRT1 HDAC9 STAT5A ANXA1
GOBP_MITOCHONDRION_ENDOPLASMIC_RETICULUM_MEMBRANE_TETHERING	0.559449	0.855618	0.0508054	-0.350889	-0.920514	7	PDZD8 PACS2
GOBP_STRIATED_MUSCLE_TISSUE_DEVELOPMENT	0.648297	0.893702	0.0337507	-0.187221	-0.920559	104	CXADR SMAD3 VEGFA MRTFB CHD7 EFNB2 PPP1R13L DIPK2A PPARA ARID2 JARID2 SLC8A1 GSK3A MAP2K4 TSC1 YY1 SRF CTDP1 MTOR CENPF KDM6B SLC9A1 SAV1 KAT2A MED1 S1PR1
GOBP_FIBROBLAST_GROWTH_FACTOR_RECEPTOR_SIGNALING_PATHWAY	0.574423	0.860744	0.041488	-0.231635	-0.920625	30	GALNT3 SPRY2 PRKD2 FGFRL1 DSTYK SOS1 PTPN11 EXT1 NDST1 SHOC2 FRS2 GPC1 CRKL GRB2
GOBP_NEGATIVE_REGULATION_OF_INFLAMMATORY_RESPONSE_TO_ANTIGENIC_STIMULUS	0.584633	0.864963	0.0434507	-0.273681	-0.92084	16	LYN YES1 RHBDF2 FURIN SRC SYK FYN MAPK14
GOBP_HEPARAN_SULFATE_PROTEOGLYCAN_CATABOLIC_PROCESS	0.574742	0.860744	0.0509083	-0.368768	-0.920883	6	NAGLU HGSNAT SGSH GPC1 GUSB
GOBP_PROTEOGLYCAN_CATABOLIC_PROCESS	0.574742	0.860744	0.0509083	-0.368768	-0.920883	6	NAGLU HGSNAT SGSH GPC1 GUSB
GOBP_MODULATION_BY_HOST_OF_SYMBIONT_PROCESS	0.612286	0.87683	0.036685	-0.20422	-0.920945	57	EEF1A1 EP300 ZNF639 CCNT1 CCNK TARDBP HDAC1 CTDP1 ROCK2 PI4KA SMARCA4 FMR1 ZDHHC8 FASN CHD1 PC IGF2R SAP30 REST RRP1B SNW1 SP1 DDX56 NAPEPLD YTHDC2
GOBP_NEGATIVE_REGULATION_OF_PROTEASOMAL_UBIQUITIN_DEPENDENT_PROTEIN_CATABOLIC_PROCESS	0.590387	0.867188	0.0400846	-0.230778	-0.92112	31	BAG5 USP7 N4BP1 TLK2 MTM1 SVIP WAC SMARCC1 RYBP FHIT USP9X TRIM39 CCAR2
GOBP_CARBOHYDRATE_DERIVATIVE_TRANSPORT	0.595939	0.870399	0.0383206	-0.206513	-0.921249	54	MFSD2A GLTP ABCG1 LRRC8C LRRC8D LRRC8A SLC25A25 SLC29A1 SLC33A1 SLC37A1 SLC35D2 SLC17A9 SLC35A3 ABCD1 SLC25A19 ABCC5 SLC35E3 PLEKHA8 SLC25A4 SLC10A7 ABCC4 SLC19A1 SLC15A4 SCARB1 SLC35D1 SLC25A23 CPTP ABCC3 CLN3 SLC35A1 SLC25A24 SLC37A4 SLC35A4 SLC35A5 SLC35B4 SLC35B1 SLC25A17 SLC29A3 RFT1 SLC37A2 SLC35C2 SLC35C1 SLC35A2 SLC50A1 RALBP1 SLC25A5
GOBP_MEIOTIC_CELL_CYCLE_CHECKPOINT_SIGNALING	0.553619	0.853298	0.0544556	-0.393492	-0.921368	5	NSUN2 CHFR HUS1 RAD1 TRIP13
GOBP_NEGATIVE_REGULATION_OF_MEIOTIC_NUCLEAR_DIVISION	0.553619	0.853298	0.0544556	-0.393492	-0.921368	5	LIF RPS6KA2 FBXO5 RAD1 TRIP13
GOBP_REGULATION_OF_TAU_PROTEIN_KINASE_ACTIVITY	0.557214	0.854622	0.0507028	-0.336924	-0.92154	8	SORL1 RB1 NAB2
GOBP_DNA_DAMAGE_RESPONSE_SIGNAL_TRANSDUCTION_BY_P53_CLASS_MEDIATOR	0.611279	0.87683	0.036762	-0.204365	-0.921597	57	HIPK2 KMT5A MDM2 BRCA2 BATF DYRK1A PAXIP1 USP10 RPL26 FOXO3 ZNF385A SIRT1 PIDD1 PMAIP1 ATR PPM1D MYO6 CASP2 TP53 NDRG1 KDM1A YJU2 CRADD COPS3 SPRED2 KAT5 CDKN1B MDM4 SESN2 SPRED1
GOBP_APOPTOTIC_PROCESS_INVOLVED_IN_BLOOD_VESSEL_MORPHOGENESIS	0.553619	0.853298	0.0544556	-0.393615	-0.921656	5	LRP5
GOBP_NEGATIVE_REGULATION_OF_HEMATOPOIETIC_PROGENITOR_CELL_DIFFERENTIATION	0.563482	0.856627	0.0488971	-0.315925	-0.922022	10	HSPA9 HES1 NFE2L2 METTL14 PCID2 DPF2
GOBP_GLUCOCORTICOID_BIOSYNTHETIC_PROCESS	0.572165	0.860744	0.0511148	-0.369268	-0.922132	6	ATP1A1 DGKQ REST H6PD NR3C1
GOBP_REGULATION_OF_GLUCOCORTICOID_BIOSYNTHETIC_PROCESS	0.572165	0.860744	0.0511148	-0.369268	-0.922132	6	ATP1A1 DGKQ REST H6PD NR3C1
GOBP_EXONUCLEOLYTIC_CATABOLISM_OF_DEADENYLATED_MRNA	0.564773	0.857642	0.0459538	-0.289392	-0.922148	13	DIS3 CNOT6 DCP2 EXOSC3 EXOSC5 EXOSC2 EXOSC8 CNOT7 NT5C3B EXOSC9 CNOT8 DCPS EXOSC7
GOBP_REGULATION_OF_EXIT_FROM_MITOSIS	0.575621	0.860744	0.0447749	-0.283214	-0.922271	14	KNTC1 ZW10 PPP1R9B CDC14A CDC14B CDKN1B CDC23 MAD2L1BP ANLN CDCA5
GOBP_REGULATION_OF_ERYTHROCYTE_DIFFERENTIATION	0.594819	0.870367	0.0393562	-0.222222	-0.922447	37	LYN CDK6 ACVR1B HSPA9 KLF13 BRD1 ACVR2A FOXO3 ABCB10 MED1 PRKDC HMGB2 LDB1 KAT7
GOBP_RESPONSE_TO_THYROID_HORMONE	0.569704	0.860048	0.0439759	-0.264108	-0.92259	18	GCLM GCLC CAB39 MED1 HES1 CTSS BRD8 KLF9 LMO2 STK11 TOMM70
GOBP_REGULATION_OF_MITOTIC_CELL_CYCLE	0.738262	0.937264	0.027167	-0.169492	-0.922777	373	CCND1 TGFA PIM3 RAD9A PIM2 BCL7A PKN2 CKS1B EZH2 MEPCE LRP5 MDM2 TTL BCL2 CUL3 BRCA2 ATAD5 BCL6 SCRIB GIGYF2 KNTC1 PLCB1 SDE2 PTCH1 GEN1 ADAM17 FZR1 ARID2 RFWD3 SHB BRD7 KIF14 BARD1 RPL26 INO80 RB1 JADE1 MKI67 BTN2A2 FBXO31 MDC1 TRIM35 SIRT1 CCDC57 CENPJ PIDD1 SIN3A WEE1 SMARCD1 HECA TOM1L2 NKX3-1 PHIP ZNF655 CDK11A ARID1A PHF10 KIF20B RBBP8 ANXA1 CENPF RPTOR DLG1 NUP62 CTC1 BLM DCUN1D3 HES1 PRKDC SMARCA4 ZW10 WAC PTPN11 SMARCD2 E4F1 INTS3 RAD21 SLC9A3R1 APC YWHAE MECP2 SMARCC1 CDC73 RCC2 ACTL6A MRE11 CYLD VPS4B RPS6KB1 CHFR SH2B1 CDKN2D ASNS CDKN2B MRNIP AKT1 ZNF830 APPL2 RCC1 RBL2 BID CASP2 ANAPC1 ANAPC7 AMBRA1 PPP1R9B TP53 CDK10 INTS13 ANGEL2 ANAPC4 SMARCC2 FOXO4 TOM1L1 YTHDC2 AATF CDC14A TOPBP1 XPC NUF2 TMEM8B RAD17 UIMC1 DTL CENPE MUS81 CDC14B PTPN6 STAT5B PKIA TRIM39 DDB1 AVEN CRADD RINT1 TAOK1 PKD1 DYNC1LI1 RRM1 STIL KLHL18 NLE1 PRMT5 RBL1 PINX1 CRLF3 ECD CDKN1B CUL4A ZFP36L2 NUSAP1 PDGFB USP47 PBRM1 CDC23 BTG1 CUL4B MSH2 CDK5RAP2 INIP EME2 CAV2 CLSPN ZWILCH GBF1 RNF20 NAE1 RRM2 NEK11 KLF4 ANAPC10 RNF40 BRCA1 PCID2 CPSF3 AURKB RAD51B ANKRD17 MAEA TTC28 CDC27 FBXO5 EIF4G1 ANAPC2 NABP1 TPR TTLL12 CTDSPL CUL7 ATM TFAP4 DPF2 EIF4E TNF CDK5RAP3 ERCC2 CCNG1 DDX3X MTA3 ATF2 CDK2 VPS4A CDK9 ABRAXAS1 HUS1 DYNLT3 MAD2L1BP PRKCA ANLN ERCC3 FBXO7 FZD3 BUB3 PPP1R10 NEK7 CDC16 CKS2 SASS6 PSME3 RRM2B ARID1B NACC2 HSF1 DONSON CDCA5 BRCC3 CDT1 SPDL1
GOBP_MITOCHONDRION_MORPHOGENESIS	0.569704	0.860048	0.0439759	-0.264166	-0.922795	18	PNPT1 POLG2 PID1 MTM1 SUPV3L1
GOBP_REGULATION_OF_PEROXISOME_PROLIFERATOR_ACTIVATED_RECEPTOR_SIGNALING_PATHWAY	0.569588	0.860048	0.0513223	-0.369565	-0.922873	6	ASXL2 SIRT1
GOBP_INORGANIC_ION_TRANSMEMBRANE_TRANSPORT	0.74026	0.937911	0.0270265	-0.170295	-0.922892	351	TSPAN13 NEDD4L CNKSR3 ATP1B3 ATP1A1 ATP2B1 LIME1 ATP1B1 KCNN4 LETM1 LYN NIPAL3 ANK3 SLC12A9 SLC20A2 DIAPH1 PLCG2 PLA2G6 STIM2 SLC12A2 CHD7 ITPR3 SLC9A8 BCL2 TMEM38B CORO1A PTK2B ORAI1 ORAI2 LRRC8A CNNM4 SLC6A6 TPCN2 ANO9 ATP6V0A2 KCNK6 CHERP SLC25A25 NIPA1 PDPK1 SLC8A1 SLC26A2 THADA ATP2C1 TTYH2 PTAFR LCK HTT SLC11A2 PACC1 SLC1A4 SLC5A6 NNT KLHL24 SLC26A11 CLCN5 SLC6A8 SLC41A1 PRKCE CAB39 SLC24A1 FBXO11 ATP6V0A1 UBASH3B SLC33A1 SLC9A1 SLC26A6 DLG1 UBR3 SLC9A7 CLCN6 CLCN7 DNM2 SLMAP SLC37A1 KCNMA1 STK39 PDE4B ZDHHC17 ZDHHC13 FMR1 SLC9A6 SLC39A10 OXSR1 XPR1 SLC9A3R1 ABCC5 YWHAE ATP7A ATP13A1 SLC12A6 ITPR2 MAGT1 SLC39A11 SLC4A7 IBTK SLC9B2 BEST1 ATP6V1E2 CLCC1 MCU SLC8B1 NIPAL2 WNK1 SLC12A7 SLC25A4 NCS1 SLC25A28 CLCN3 PPP3CA MICU3 SLC41A3 KCNAB2 ATP2B4 KCNN3 TRPM7 SLC3A2 SLC11A1 SLC25A30 TPCN1 TRPM4 ITPR1 SLC12A4 ABCB7
GOBP_REGULATION_OF_FILOPODIUM_ASSEMBLY	0.5861	0.864972	0.0400846	-0.224885	-0.92298	35	RAB3IP MYO10 FXR2 SRF RIPOR2 ARF6 SRGAP2C FMR1 BCAS3 STAU2 FXR1 FNBP1L PRKCD
GOBP_POSITIVE_REGULATION_OF_TUMOR_NECROSIS_FACTOR_SUPERFAMILY_CYTOKINE_PRODUCTION	0.607646	0.875839	0.0369933	-0.201566	-0.923001	63	FADD FRMD8 PLCG2 ARFGEF2 ADAM8 IL23A RASGRP1 PTPRJ PTAFR FZD5 MAVS TLR1 ARID5A TICAM1 MAPKAPK2 PTPN11 DHX9 BCL10
GOBP_POSITIVE_REGULATION_OF_TRANSLATION	0.641283	0.890144	0.0342688	-0.185738	-0.923203	113	ITGA2 YBX1 RPS4X LARP4B LARP1B TENT4A FXR2 YTHDF2 PTK2B UHMK1 LARP4 ERBB2 YTHDF1 PTAFR RPL26 FASTKD2 EIF3D MTOR GCN1 SAMD4A TENT4B CPEB3 LARP1 EIF2B5 PRKDC HABP4 FMR1 METTL3 DHX9 DHX36 NAT10 RBM4 POLDIP3 RPS9 YTHDF3 NCK2 RPS6KB1 PASK RPS6KB2 FXR1 PINK1 UPF3B RPUSD4 TRMT10C POLR2D METTL8 MIF4GD
GOBP_RESPONSE_TO_ALDOSTERONE	0.553483	0.853298	0.0510114	-0.337557	-0.923271	8	PARP1 STK39 IGF1R SGK1
GOBP_REGULATION_OF_UBIQUITIN_DEPENDENT_PROTEIN_CATABOLIC_PROCESS	0.66	0.900826	0.0327971	-0.181529	-0.923361	139	RPS7 RNF19A HIPK2 BAG5 MDM2 USP7 SMURF1 HECTD1 FBXW7 PTK2B SH3RF1 AXIN1 GCLC TAF1 LAPTM5 FZR1 RNF19B TRIB1 N4BP1 GSK3A TLK2 CSNK2A2 CEBPA RPL23 AGTPBP1 DVL1 RNF144B MTM1 XPO1 UBQLN4 SVIP SOCS4 RNF217 WAC TRIB3 NFE2L2 ZER1 SMARCC1 RNF139 RYBP CHFR AKT1 FBXW8 CSNK1D UBE3A FHIT USP9X COP1 TRIM39 CCAR2 CBFA2T3 MAPK9 ZYG11B ARIH1 GLMN SMAD7 PIAS1 TRIB2 CCDC22 BAG6 PSEN1 ANKIB1 HSPBP1 GNA12 LATS1 UBQLN1 CSNK1A1 RCHY1 KEAP1 GSK3B USP5 UCHL5 SIRT6
GOBP_CARDIAC_CHAMBER_MORPHOGENESIS	0.597152	0.871274	0.0383206	-0.209401	-0.923376	50	JAG1 MDM2 CHD7 PPP1R13L RBM15 GSK3A DHRS3 NSD2 FGFRL1 SRF SAV1 MED1 HES1 SOS1
GOBP_NEGATIVE_REGULATION_OF_TYPE_I_INTERFERON_PRODUCTION	0.573248	0.860744	0.0421619	-0.245379	-0.9234	24	TRAF3IP1 YY1 PPM1B OTUD5 NPLOC4 ITCH ILRUN CYLD CACTIN REL PTPRS RNF125 RELB
GOBP_POSITIVE_REGULATION_OF_OSTEOCLAST_DIFFERENTIATION	0.560268	0.855618	0.0454968	-0.278394	-0.923481	15	NEDD9 IL23A PPARGC1B TRAF6 SLC9B2 CREB1 PPP3CA
GOBP_HISTONE_H3_K4_TRIMETHYLATION	0.579065	0.861858	0.043888	-0.274478	-0.923522	16	TET3 TET2 SETD1B ZNF335 NFYA KMT2D CTR9 ARID4A KMT2A WDR82 OGT RTF1 KMT2E NFYC
GOBP_NEGATIVE_REGULATION_OF_MONOCYTE_DIFFERENTIATION	0.549598	0.851667	0.054794	-0.394412	-0.923524	5	CDK6 MYC GPR68 ZBTB46
GOBP_CELLULAR_LIPID_CATABOLIC_PROCESS	0.657343	0.899113	0.0329431	-0.18112	-0.923743	142	MFSD2A SORL1 GPCPD1 FAAH PLCG2 PLA2G6 ECI1 MGLL PLCB1 DAGLB PNPLA8 PPARA CPT1A NEU3 LPIN1 ACAD10 PLA2G4A LIPE NUDT19 PLA2G4C AOAH MLYCD ABCD4 PLD2 BCO2 INPP5F ABCD1 ENPP2 ETFBKMT ETFDH SGPL1 LDLR PEX5 AKT1 PCCA ACER3 ABCD3 GM2A NAPEPLD PNPLA6 PRKCD GALC ACOX3 ABHD6 PEX13 DDHD2 CPT1B ABHD3 ABHD12 TYSND1 SMPD2 GCDH ACOX1 SCARB1 ABHD2 LONP2 SESN2 PLD1 PLA2G15 SLC27A4 CROT PCK2 ACAT2 SMPD4 ILVBL AKT2 HACL1 IVD CPT2 ACADVL GLA GBA2 IRS2 PLPP6 MGST2 ABHD5 DECR2 MCAT PPARD ACADS NUDT7 EHHADH
GOBP_MACROAUTOPHAGY	0.708292	0.921384	0.0292811	-0.172447	-0.923914	274	ADRB2 VAMP8 SMURF1 USP36 PIK3CA RUBCN YOD1 ATG2B PACS2 ATP6V0A2 ATP13A2 EXOC8 MOAP1 HTT VPS37B RB1CC1 PIP4K2A TSC1 MFSD8 C9orf72 ATG4B HDAC6 ATG16L1 TP53INP1 SIRT1 SMG1 SNX30 MTMR3 SUPT5H LRBA MTOR SMCR8 ZFYVE26 ATG2A MTM1 RAB3GAP2 LGALS8 ATP6V0A1 TP53INP2 ATG4D RNF31 CLEC16A LARP1 PLEKHM1 SPTLC2 EXOC4 TBC1D12 VTI1A PLAA UBQLN4 ULK2 VPS26A WAC HUWE1 PIK3R4 SYNPO2 MAPK8 RUBCNL RETREG1 CASP3 ACBD5 ILRUN WDFY3 WDR24 NPC1 HDAC10 TBC1D14 LRSAM1 STAM RAB43 TRAPPC8 ZFYVE1 PIKFYVE SRC VPS4B TBC1D25 ATP6V1E2 RETREG3 WDR45B AKT1 SLC25A4 RETREG2 ATG9A FYCO1 AMBRA1 TP53 GAA WDR81 PINK1 MFN2 PHF23 VPS33B EPG5 EXOC1 SNX14 IFT88 VPS13D STBD1 ULK3 ATG14 SPG11 TRIM13 PIK3C3 SESN3 NRBP2 UBXN2A ATP6V1H TMEM41B UBXN6 RAB33B MTMR14 VPS39 ULK1 TSC2 PIP4K2B RAB3GAP1 EXOC7 SESN2 PSEN1 UBQLN1 STX12 PIP4K2C PGAM5 SESN1 STAM2 PRKACA VPS33A NBR1 PAFAH1B2 TIGAR TBK1 CHMP1A WIPI2 ADPRH UVRAG TBC1D5 CHMP7 EHMT2 ATP6V0E2 MAP3K7 VPS4A HTRA2 VPS13C VPS37C RNF41 HGS ATP6V1A MAPK3 ATP2A2 UFL1 ATP6V1C1 VPS35 CLN3
GOBP_PROTEIN_LIPID_COMPLEX_SUBUNIT_ORGANIZATION	0.579679	0.861858	0.0419926	-0.25064	-0.923953	22	MFSD2A PLAGL2 ABCG1 DGAT1 ACSL3 ZDHHC8 ABCA5 SCARB1 APOM LPCAT3 PRKACA SOAT1 NR1H2
GOBP_REGULATION_OF_MICROTUBULE_POLYMERIZATION	0.582988	0.864076	0.0403295	-0.225136	-0.92401	35	MET CAMSAP1 EML2 RPS3 CLIP1 DYRK1A GIT1 SLAIN2 TOGARAM1 MECP2 CAMSAP2 ARHGEF7 CLASP1 FES NUMA1 CDKN1B MAPRE1 CDK5RAP2 SNCA FKBP4 PAK1
GOBP_NEGATIVE_REGULATION_OF_DNA_BINDING_TRANSCRIPTION_FACTOR_ACTIVITY	0.639279	0.890144	0.0344175	-0.186343	-0.924135	109	EZH2 USP7 IRAK2 FZD6 PELI1 PTCH1 TAF1 CHUK TRAF3 TRIB1 PAXIP1 OTULIN RB1 MTURN SIRT1 DAB2IP CEBPG ARRB1 RLIM IRAK3 LRRC14 AIM2 HES1 ITCH HDAC4 PIAS4 NFKBIB BTRC CD200 PPP2CB CYLD TRIM37 MED13 IRAK1 CACTIN HES6 KDM1A TAF3 SETD6 G3BP2 ERBIN ARRB2 PKD1 SMAD7 ZC3H12A CHP1 WWP2 TCF7L2 TNFRSF4 FAF1 CCDC22 KLF4 KEAP1 MEN1 WFS1 PEX14 RNF2 TAX1BP1 CDK5RAP3
GOBP_REGULATION_OF_NUCLEAR_CELL_CYCLE_DNA_REPLICATION	0.578818	0.861858	0.048506	-0.325697	-0.924298	9	BCL6 INO80 WIZ DBF4
GOBP_ESTABLISHMENT_OF_PROTEIN_LOCALIZATION_TO_VACUOLE	0.602249	0.874107	0.0381629	-0.210642	-0.924429	49	SORL1 SMURF1 MON1B LAPTM5 VPS37B GGA3 RNF215 PIK3R4 STAM AP3D1 SNX16 PTPN23 NCOA4 VPS13D ATG14 UBAP1 PIK3C3 NAGPA M6PR STAM2 GNPTAB VPS4A VPS13C VPS37C HGS MON1A VPS13A AP4M1 AP3M1 SORT1 VPS41 CLU TSG101 GCC2 VPS37A NEDD4
GOBP_DNA_DAMAGE_RESPONSE_SIGNAL_TRANSDUCTION_BY_P53_CLASS_MEDIATOR_RESULTING_IN_CELL_CYCLE_ARREST	0.574492	0.860744	0.0448645	-0.283881	-0.924443	14	MDM2 RPL26 PIDD1 CASP2 TP53 CRADD CDKN1B
GOBP_NEUROFILAMENT_CYTOSKELETON_ORGANIZATION	0.548257	0.851408	0.0549074	-0.394964	-0.924816	5	CLN8 VPS54
GOBP_TUMOR_NECROSIS_FACTOR_MEDIATED_SIGNALING_PATHWAY	0.613682	0.877237	0.0365315	-0.198865	-0.92496	69	KRT18 TNFRSF18 BIRC3 RFFL PTK2B IKBKB CHUK ADAM17 LAPTM5 TRAF3 OTULIN FOXO3 HIPK1 BIRC2 AIM2 PIAS4 TRAF3IP2 EXT1 TRAF6 PPP2CB TNFRSF11A CYLD TRAF1 TP53 CASP8
GOBP_GLOMERULAR_MESANGIUM_DEVELOPMENT	0.550995	0.852006	0.0512184	-0.338188	-0.924998	8	IL6R PDGFA CFLAR
GOBP_RESCUE_OF_STALLED_RIBOSOME	0.556946	0.854622	0.0510114	-0.352818	-0.925574	7	ZNF598 LTN1 ASCC3 TRIP4 ASCC2 NEMF
GOBP_REGULATION_OF_MACROPHAGE_DERIVED_FOAM_CELL_DIFFERENTIATION	0.572235	0.860744	0.0450443	-0.284324	-0.925886	14	PRKCH ABCG1 PPARA ABCA5 NFKB1 MAPK9 CD36 NR1H2 NFKBIA
GOBP_NEGATIVE_REGULATION_OF_CELLULAR_COMPONENT_ORGANIZATION	0.733267	0.934568	0.0275183	-0.167797	-0.926133	448	F11R CDH1 PPFIA1 CLDN7 RAB3IP SORL1 EFNA1 EPS8 MET BCL11A TFRC PTGER4 BAG5 CARMIL1 ARFGEF1 WAPL SEMA4B SPRY2 EPHA4 CAMSAP1 VEGFA SEMA4A EML2 NAA10 MBP PIK3CA PHF8 EFNB2 CD38 DIP2B CORO1A ITGA3 TMEM67 RABGEF1 CCP110 PRAG1 GCLC TBC1D4 KNTC1 EP300 RUBCN IKBKB GEN1 GNL3L TERF2 DYRK1A TMOD1 TRAF3IP1 LRIG2 GSK3A KIF14 EVI5L NEU3 SEMA4D BCL2L2 PARP1 RNF6 CFLAR WAS HNRNPA1 TSC1 SWAP70 SCAF4 GAK TET1 SCAF8 HDAC6 ARHGEF18 RBM14 SEMA7A GMFG TNKS2 OPA1 KAT2B CBFA2T2 SLX4 SMCR8 ABI3 RAF1 TOM1L2 HIP1R MTM1 ROCK2 PAQR3 PACSIN2 CENPF BIRC2 PPM1A RYK CLEC16A TESK1 TENT4B FLII IRAK3 ANKRD13D KAT2A ARHGAP24 CTC1 S1PR1 SACS UBQLN4 DNM2 ULK2 HES1 SVIP ARF6 KANK1 SRGAP2C ZW10 SEMA4C INPP5F HUWE1 RAD21 BCAS3 PARL APC ARHGAP6 TRIOBP NAT10 MPHOSPH9 SYNGAP1 LRSAM1 PHF2 TTBK2 VILL TMC8 RCC2 LDLR FLCN LIF PLXNA3 SRC PEX5 TRIM37 RIOK3 ATXN2 CLASP2 PAK2 AKT1 CAMSAP2 SLC25A4 KREMEN1 SMG6 MKKS ARHGEF7 PPP3CA RAPGEF2 TP53 CDK10 PINK1 PRKCZ ATXN7 PHF23 UBE3A EXOSC10 ARHGEF2 TOM1L1 DENND5A CLASP1 TFIP11 PRKCD CARM1 NUF2 PIF1 BAZ1B DTNBP1 LDLRAD4 RPS6KA2
GOBP_NEGATIVE_REGULATION_OF_CD8_POSITIVE_ALPHA_BETA_T_CELL_ACTIVATION	0.546917	0.851052	0.0550211	-0.395661	-0.926448	5	ZBTB7B CD274 VSIR SOCS1 HFE
GOBP_WOUND_HEALING	0.681319	0.911644	0.0312053	-0.174723	-0.926495	235	F11R ITGA2 DDR1 SDC4 CXCR4 CD9 TGFA F3 LYN ARFGEF1 RAP2B S100A8 SMAD3 PABPC4 SRSF6 PLCG2 DGKE FZD6 VEGFA PIK3CA ARHGAP35 ADORA2A PIK3CB LCP1 SLC12A2 ADIPOR2 SCRIB ADAM17 PPARA ERBB2 BLOC1S3 PDGFA LCK DGKD CFLAR RREB1 WAS FERMT3 PLA2G4A SRF CD109 THBD MTOR SERPINE2 PRKCE RAF1 CRK DGKQ MERTK ANXA1 HPS4 UBASH3B HPS5 ARHGAP24 EMILIN2 DGKG ENPP4 KANK1 GNA13
GOBP_PROTECTION_FROM_NON_HOMOLOGOUS_END_JOINING_AT_TELOMERE	0.562273	0.856627	0.0489954	-0.317462	-0.926508	10	DCLRE1C TERF2 TFIP11 ACD DCLRE1A ERCC4 XRCC1
GOBP_NEGATIVE_REGULATION_OF_LEUKOCYTE_MIGRATION	0.572805	0.860744	0.0425878	-0.254547	-0.926634	21	PTGER4 BCR RABGEF1 PLCB1 IL27RA RIPOR2 CD200 LRCH1 AKT1 NF1
GOBP_POSITIVE_REGULATION_OF_CARDIAC_MUSCLE_CELL_DIFFERENTIATION	0.546917	0.851052	0.0550211	-0.395787	-0.926744	5	EFNB2 KAT2A ARRB2
GOBP_MALE_MEIOTIC_NUCLEAR_DIVISION	0.571734	0.860744	0.0426734	-0.254636	-0.926959	21	BRCA2 ING2 AGO4 MLH3 FOXJ3 SYCP2 FOXJ2 FANCA
GOBP_REGULATION_OF_CILIUM_MOVEMENT	0.549751	0.851667	0.0513223	-0.338908	-0.926967	8	CCSAP KIF9 MKKS BBS1 BBS2 CFAP20 BBS4
GOBP_RNA_SURVEILLANCE	0.571269	0.860744	0.0445071	-0.27554	-0.927094	16	EXOSC6 ZC3H4 SUPV3L1 EXOSC10 EXOSC3 EXOSC5 EXOSC2 XRN1 EXOSC8 DXO WDR82 EXOSC4 ZCCHC7 EXOSC9 EXOSC7
GOBP_GLYCINE_TRANSPORT	0.560567	0.855618	0.052057	-0.371277	-0.927149	6	SLC38A1
GOBP_CELLULAR_RESPONSE_TO_THYROID_HORMONE_STIMULUS	0.565836	0.857642	0.04783	-0.309052	-0.92718	11	GCLM GCLC MED1 CTSS BRD8 KLF9 LMO2
GOBP_NEGATIVE_REGULATION_OF_LYMPHOCYTE_MEDIATED_IMMUNITY	0.559524	0.855618	0.0441523	-0.258049	-0.927238	20	BCL6 CRK IL4I1 THOC1 PTPN6 ARRB2 SMAD7 CD46 DUSP22 PTPRC SERPINB9
GOBP_MONOCARBOXYLIC_ACID_METABOLIC_PROCESS	0.724276	0.929447	0.0281515	-0.171105	-0.927341	347	CYP2S1 KYNU SLC38A1 MFSD2A ATP8B1 ALDH1A1 MCCC1 MGAT4A HPGD ACSS1 ALDH3A2 PER2 RDH10 HK2 PRKAG2 FAAH FOXK1 PFKP MORC2 ECI1 CES2 MGLL ADIPOR2 HACD2 EP300 DAGLB TBXAS1 SREBF1 KMO PNPLA8 PPARA OSBPL3 PDK1 FOXK2 CPT1A HK1 ZBTB7A LPIN1 ACAD10 PLA2G4A ACSL3 SIRT1 STARD4 SLC6A8 MTOR NUDT19 PRKCE GIT1 ERLIN1 OSBP ANXA1 PLA2G4C AOAH ACSL5 MLYCD RPTOR WDTC1 ABCD4 PLAA INSIG1 PHGDH ENO1 SLC2A6 HDAC4 BCO2 TRIB3 GPAT4 PRKAA1 ACBD5 ABCD1 FASN ME1 SLC27A5 NPC1 IL4I1 ACSF3 SCAP ETFBKMT ETFDH OSBPL2 ACACA SGPL1 ZADH2 FLCN PC PIBF1 PEX5 OGDH ENO3 SLC45A3 ACSL1 HSD17B8 AKT1 AACS APPL2 ALDOC GATD1 PCCA DHTKD1 ACSL4 ADPGK TP53 ABCD3 ELOVL7 PRKAB2 INSIG2 CBR4 AASDH PRXL2B ACOT11 SLC27A1 PRKAB1 ACOX3 ABHD6 LPGAT1 ME2 PEX13 ACBD4 CBFA2T3 LYPLA1 GNPAT CPT1B ABHD3 ABHD12 SORD TYSND1 JMJD8 LIAS HLCS GCDH ACOX1 ACADSB SLC27A3 CD36 MAPK14 ACSS2 ABHD2 NR1D1 SNCA LONP2 SESN2 PSEN1 MMUT PLA2G15 MSMO1 SLC27A4 ERLIN2 POR CROT FADS3 BRCA1 KLHL25 PRMT3 FABP5 DLD PCK2 GPAM SIRT6 BTD ACAT2 MID1IP1 TIGAR FMO4 ILVBL PRKAR2B ACOT7 ACSF2 MTHFD1L SCD AKT2 PDHX PTGS2 HACL1 IVD CPT2 NR1H2
GOBP_REGULATION_OF_COLLATERAL_SPROUTING	0.549751	0.851667	0.0513223	-0.33909	-0.927464	8	SEMA4D ULK2 ULK1 PTPRS IST1 SPP1
GOBP_MALE_SEX_DIFFERENTIATION	0.611055	0.87683	0.036685	-0.194244	-0.927478	81	ADGRG1 CCND1 ADAM15 BIK PLEKHA1 SAFB2 BCL2 DHX37 BCL2L11 ING2 AGO4 PDGFA BCL2L2 DHCR24 ACVR2A CBL ASPM NKX3-1 SYCP2 RNF38 SRD5A1 FANCA SGPL1 SCAPER NASP HMGB2 NCOA4 FER CTNNA1 STAT5B BRIP1 WDR48 ARID4A SPATA2 SMAD5 PATZ1 CRKL ZFPM2 SMAD4 MSH2
GOBP_REGULATION_OF_MITOCHONDRIAL_OUTER_MEMBRANE_PERMEABILIZATION_INVOLVED_IN_APOPTOTIC_SIGNALING_PATHWAY	0.560922	0.855934	0.0446854	-0.265509	-0.927484	18	GCLC TMEM102 GSK3A HIP1R BBC3 MAPK8 SLC25A4 NMT1
GOBP_REGULATION_OF_CHOLESTEROL_EFFLUX	0.573262	0.860744	0.0425023	-0.251621	-0.927572	22	ABCG1 SREBF2 PTCH1 SIRT1 ZDHHC8 RXRA ABCA5 EEPD1
GOBP_RESOLUTION_OF_MEIOTIC_RECOMBINATION_INTERMEDIATES	0.573892	0.860744	0.0488971	-0.326891	-0.927687	9	SLX4 TOP2B FANCM MUS81 RMI1 EME2 ERCC4 TOP2A MLH1
GOBP_HEMOSTASIS	0.647648	0.893233	0.0337507	-0.184736	-0.927693	123	F11R ITGA2 CD9 F3 LYN RAP2B PABPC4 PLCG2 DGKE FZD6 PIK3CA ADORA2A PIK3CB BLOC1S3 PDGFA LCK DGKD WAS FERMT3 PLA2G4A SRF ZNF385A THBD SERPINE2 DGKQ MERTK HPS4 UBASH3B HPS5 EMILIN2 DGKG ENPP4 GNA13 STXBP3 NFE2L2
GOBP_REGULATION_OF_T_HELPER_2_CELL_DIFFERENTIATION	0.573892	0.860744	0.0488971	-0.326945	-0.92784	9	BCL6 ANXA1 PRKCZ IL4R HLX CD86 RARA SOCS5
GOBP_RESPONSE_TO_ACID_CHEMICAL	0.61206	0.87683	0.0366082	-0.195894	-0.927997	76	GCLM BCL11A LYN VEGFA SLC7A5 PIK3CA GCLC CPEB4 DNMT3A BAIAP2 BCL2L2 NSMF MTOR CPEB3 RPTOR NQO1 SIPA1 CASP3 SH3BP4 ATP7A MTHFR RPS6KB1 SLC38A9 UBR2 IPO5 ATP2B4 IGF1R PIK3C3 SESN3 FYN RRAGD CDKN1B PDGFD RRAGB MEAK7 SESN2 TOMM70 SESN1 UBR1 RRAGC TNF ATF2 UFL1 AIFM1 HNRNPD HSF1 DNMT1 SOCS1 BCL2L1 CAPN2 CRLS1
GOBP_BLOOD_VESSEL_ENDOTHELIAL_CELL_MIGRATION	0.603414	0.874533	0.0372254	-0.194825	-0.928476	79	EPHA2 EFNA1 GADD45A MAP2K3 VEGFA EFNB2 FBXW7 PTK2B PRKD2 HDAC5 ADAM17 PDPK1 NUS1 JUP SRF SIRT1 HDAC9 STAT5A ANXA1
GOBP_POSITIVE_REGULATION_OF_PLATELET_AGGREGATION	0.559278	0.855618	0.052163	-0.371901	-0.928705	6	F11R EMILIN2 IL6 DMTN
GOBP_PEROXISOMAL_TRANSPORT	0.554113	0.853298	0.0445962	-0.258458	-0.928711	20	PEX1 PEX6 PEX26 ABCD4 ABCD1 PEX12 PEX5 ABCD3 PEX13 LONP2 PEX14 PEX10 HACL1 RAB8B PEX16 PEX3 PEX7 ZFAND6 PEX2 PEX19
GOBP_NEGATIVE_REGULATION_OF_GLYCOGEN_METABOLIC_PROCESS	0.544236	0.850405	0.0552496	-0.396633	-0.928724	5	GSK3A PASK GSK3B INPP5K
GOBP_REGULATION_OF_SYNCYTIUM_FORMATION_BY_PLASMA_MEMBRANE_FUSION	0.571106	0.860744	0.0451344	-0.285321	-0.929135	14	CFLAR CD53 RIPOR2 EHD1 NFATC2 ADAM9 IL4R
GOBP_NEGATIVE_REGULATION_OF_RESPONSE_TO_WOUNDING	0.586845	0.865626	0.0395979	-0.219092	-0.929161	41	CD9 SMAD3 EPHA4 SLC12A2 LRIG2 PDGFA CD109 THBD SERPINE2 CRK GIT1 UBASH3B INPP5F CLASP2 SH2B3 KREMEN1 CLASP1 PRKCD F12
GOBP_DNA_TOPOLOGICAL_CHANGE	0.549751	0.851667	0.0513223	-0.339719	-0.929185	8	TOP3A TOP3B TOP2B HMGB2 TOP1MT ERCC3 TOP2A
GOBP_PLASMINOGEN_ACTIVATION	0.547991	0.851386	0.0465084	-0.280263	-0.929682	15	DHCR24 SERPINE2 ENO1 MELTF
GOBP_POSITIVE_REGULATION_OF_EPIDERMIS_DEVELOPMENT	0.557955	0.854851	0.0465084	-0.291805	-0.929836	13	PRKCH PTCH1 PTCH2 MED1 NCOA3 NUMA1 TRIM16
GOBP_POSITIVE_REGULATION_OF_MACROPHAGE_ACTIVATION	0.57266	0.860744	0.0489954	-0.327659	-0.929866	9	CEBPA PLA2G4A IL4R TNIP2
GOBP_POSITIVE_REGULATION_OF_NEURAL_PRECURSOR_CELL_PROLIFERATION	0.572997	0.860744	0.0437126	-0.270266	-0.930147	17	ADGRG1 LYN VEGFA ASPM ZNF335
GOBP_DE_NOVO_PYRIMIDINE_NUCLEOBASE_BIOSYNTHETIC_PROCESS	0.540214	0.84829	0.0555947	-0.397404	-0.930529	5	MTOR DHODH CAD UMPS
GOBP_MAINTENANCE_OF_DNA_REPEAT_ELEMENTS	0.540214	0.84829	0.0555947	-0.397417	-0.93056	5	MSH6 MSH3 TCF7L2 MSH2 ZMPSTE24
GOBP_POSTSYNAPSE_ASSEMBLY	0.550688	0.852006	0.0515309	-0.354746	-0.930634	7	LRFN4 ABI3 IL1RAP ARHGEF9
GOBP_SKELETAL_MUSCLE_ORGAN_DEVELOPMENT	0.613682	0.877237	0.0365315	-0.193522	-0.930669	87	KLF5 GPCPD1 FOXN2 BCL2 EP300 FGFRL1 CFLAR CCNT2 ARNTL RB1 FLNB ZBTB18 HDAC9 MTM1 RIPOR2 HOMER1 BIN3 USP19 LARGE1 PRKAA1 NLN HIVEP3 LEMD2 DLL1 SAP30 RPS6KB1 BCL9L ZNF689 AKIRIN1 NR1D2 VRK3 PPP3CA FXR1 DAG1 NF1 SKI
GOBP_2FE_2S_CLUSTER_ASSEMBLY	0.538874	0.84829	0.0557104	-0.397626	-0.931048	5	GLRX5 GLRX3 BOLA2B
GOBP_RESPONSE_TO_ISOQUINOLINE_ALKALOID	0.563594	0.856627	0.0472587	-0.300404	-0.93123	12	CXCR4 FADD PRKCE PPP2R2A PPP1R9B
GOBP_MEMBRANE_LIPID_METABOLIC_PROCESS	0.637363	0.888994	0.0344175	-0.182922	-0.931348	141	B3GNT5 PLPP2 ITGB8 SGPP2 GLTP PPM1L ST3GAL1 PLA2G6 PGAP1 B4GALT5 PIGA SGMS1 CERK CLN8 PRKD2 HACD2 CERS6 NEU3 CSNK1G2 ST3GAL5 TEX2 OSBP DPM1 SPTLC2 PIGG ST6GALNAC3 SAMD8 LARGE1 PRKAA1 ENPP2 PIGN PIGL SGPL1 ST3GAL2 B4GALT4 ACER3 SGMS2 ST6GALNAC4 ELOVL7 GM2A SERINC5 PRKCD ST8SIA4 NSMAF PRKD3 GALC PIGW SPHK2 PIGO ST3GAL6 CLN6
GOBP_PERIPHERAL_NERVOUS_SYSTEM_NEURON_DIFFERENTIATION	0.538874	0.84829	0.0557104	-0.397939	-0.931782	5	RUNX3 TBCE
GOBP_REGULATION_OF_MITOCHONDRIAL_DNA_METABOLIC_PROCESS	0.549437	0.851667	0.0516356	-0.355219	-0.931873	7	ENDOG FLCN LIG3
GOBP_REGULATION_OF_HELICASE_ACTIVITY	0.55516	0.853529	0.0487011	-0.310707	-0.932145	11	MSH6 SIRT1 GTF2H2 TP53 MSH3 MSH2 POT1 CHTOP MCM2
GOBP_METAL_ION_HOMEOSTASIS	0.675325	0.90806	0.031637	-0.174997	-0.932392	253	ATP1B3 ATP1A1 ATP2B1 LIME1 ATP1B1 TFRC LETM1 LYN ANK3 SLC12A9 S100A8 DIAPH1 S100A9 TRIM24 PLCG2 MT1G STIM2 ADORA2A PIK3CB SLC12A2 CHD7 ITPR3 BCL2 TMEM38B PDZD8 CORO1A PTK2B CNNM3 CNNM4 IMMT TPCN2 PACS2 ATP6V0A2 CHERP ATP13A2 PDPK1 SLC8A1 THADA ATP2C1 LCK HTT SLC11A2 FLVCR1 ATP13A3 TMTC4 SLC41A1 PRKCE SLC24A1 UBASH3B SLC9A1 GLRX5 KCTD7 KCNMA1 ANKRD9 GLRX3 MELTF BTBD9 SLC39A10 EXT1 CCDC47 YWHAE ATP7A ATP13A1 SLC12A6 TMC8 AP3D1 ITPR2 IBTK FRRS1 MYC COX19 MCU SLC8B1 WNK1 SLC12A7 NCOA4 SLC25A28 TMTC2 BOLA2B SLC10A7 MICU3 ATP2B4 SCO1 FTL S100A14 TRPM7 MLLT6 SLC11A1 TPCN1 ITPR1 SLC12A4 ABCB7
GOBP_POSITIVE_REGULATION_OF_INTERLEUKIN_12_PRODUCTION	0.575661	0.860744	0.0418239	-0.249984	-0.932709	23	PLCG2 IL23A PLCB1 LAPTM5 IRF8 LTB TRAF6 SYK TIRAP CD40 CD36 MAPK14 RELA IL16
GOBP_STEROID_BIOSYNTHETIC_PROCESS	0.604418	0.874533	0.0371479	-0.191768	-0.933089	96	ATP1A1 LBR IDI1 PRKAG2 ABCG1 DHCR7 CYP51A1 ARMC5 SREBF1 OSBPL3 SQLE HMGCR HMGCS1 DHCR24 SIRT1 STARD4 DDX20 DGKQ ERLIN1 OSBP MED1 INSIG1 PRKAA1 SRD5A1 LSS SLC27A5 SCAP OSBPL2 REST HSD17B8 ABCD3 ACBD3 INSIG2 CYP2R1 TM7SF2 NFKB1
GOBP_CELLULAR_RESPONSE_TO_FLUID_SHEAR_STRESS	0.544643	0.850563	0.0467883	-0.281396	-0.933439	15	MTSS1 PTK2B SREBF2
GOBP_POSITIVE_REGULATION_OF_TRANSPORTER_ACTIVITY	0.577039	0.861223	0.0394367	-0.208097	-0.933548	55	CNKSR3 ATP1B3 ADRB2 ATP1B1 ANK3 PLCG2 STIM2 PTAFR HTT SLC9A1 IFNGR2 DNM2 KCTD7 STK39 ARC RXRA WNK1 CTSS PPP3CA PINK1 PRKCD
GOBP_REGULATION_OF_NITRIC_OXIDE_SYNTHASE_ACTIVITY	0.563169	0.856627	0.0433637	-0.256508	-0.933774	21	PIK3CB PTK2B TERF2 NUS1 ACVR2A
GOBP_POSITIVE_REGULATION_OF_GRANULOCYTE_CHEMOTAXIS	0.557906	0.854851	0.0455878	-0.277538	-0.933816	16	CAMK1D IL23A RIPOR2 MCU DAPK2 DNM1L S100A14 RAC2 TIRAP
GOBP_NEGATIVE_REGULATION_OF_LYMPHOCYTE_DIFFERENTIATION	0.556604	0.854521	0.0429311	-0.23498	-0.93392	30	ZBTB7B RUNX3 BCL6 ERBB2 LAG3 NRARP ANXA1 TMEM131L CBFB HMGB3 FGL2
GOBP_CELL_PROLIFERATION_INVOLVED_IN_KIDNEY_DEVELOPMENT	0.55516	0.853529	0.0487011	-0.31137	-0.934133	11	IL6R PTCH1 PDGFA CFLAR FLCN MYC
GOBP_NEGATIVE_REGULATION_OF_PROTEIN_TYROSINE_KINASE_ACTIVITY	0.567164	0.859117	0.0428451	-0.245703	-0.93429	25	ERRFI1 CBL ZFYVE28 SOCS4 ZGPAT IBTK SH3BP5L DUSP22 PTPRC GPRC5A PSEN1 NCAPG2 HYAL2 GGNBP2 PTPN2 TSG101 CBLB SOCS5
GOBP_PERICARDIUM_DEVELOPMENT	0.547264	0.851234	0.0515309	-0.341592	-0.934308	8	SMAD3 SETD2 SOS1
GOBP_CELL_SUBSTRATE_JUNCTION_DISASSEMBLY	0.537534	0.84829	0.0558265	-0.399048	-0.934379	5	ARF6 IQSEC1
GOBP_LYMPHANGIOGENESIS	0.546392	0.851052	0.0532386	-0.374194	-0.934433	6	EPHA2 PTPN14
GOBP_REGULATION_OF_GLIAL_CELL_APOPTOTIC_PROCESS	0.568966	0.860006	0.0492918	-0.329297	-0.934514	9	PRKCH DLL1 PRKCI PRKCD TRAF2
GOBP_POLYAMINE_BIOSYNTHETIC_PROCESS	0.548864	0.851667	0.0472587	-0.293404	-0.934932	13	ODC1 SMOX AMD1
GOBP_ASTROCYTE_DIFFERENTIATION	0.57641	0.861223	0.0403295	-0.217876	-0.935648	43	S100A8 CDK6 S100A9 EPHA4 ADORA2A SERPINE2 EIF2B5 HES1 MAP2K1 TTC21B PTPN11 CLCF1 LDLR LIF DLL1 KDM4A
GOBP_MITOTIC_DNA_REPLICATION_CHECKPOINT_SIGNALING	0.544431	0.85048	0.052057	-0.3567	-0.935758	7	ZNF830 TOPBP1 RAD17 CLSPN NAE1 HUS1
GOBP_ACTIVATION_OF_CYSTEINE_TYPE_ENDOPEPTIDASE_ACTIVITY_INVOLVED_IN_APOPTOTIC_PROCESS	0.586103	0.864972	0.0387167	-0.207512	-0.935792	57	F3 S100A8 SMAD3 S100A9 LAPTM5 APAF1 LCK CFLAR PIDD1 PMAIP1 HIP1R EIF2AK3 NKX3-1 BBC3 TNFSF15
GOBP_REGULATION_OF_HISTONE_H3_K4_METHYLATION	0.561129	0.856024	0.042417	-0.234497	-0.935964	31	KANSL2 AUTS2 BCOR PAXIP1 ZNF335 KANSL3 HCFC1 SNW1 KDM1A CTR9 KAT8 KANSL1 WDR5 SMAD4 KMT2A PHF20 BRCA1 NELFA EHMT2 DNMT1 PYGO2 OGT RTF1 KMT2E
GOBP_RESPONSE_TO_NICOTINE	0.546537	0.851052	0.0452247	-0.260511	-0.936086	20	BCL2 PPARA HOMER1 CASP3 SLC7A11 PPP1R9B NFKB1 IGF1R RELA MAPK1 TNF HDAC2 ABAT
GOBP_EMBRYONIC_PROCESS_INVOLVED_IN_FEMALE_PREGNANCY	0.532172	0.847142	0.0562941	-0.400083	-0.936803	5	SP3 ACSL4
GOBP_CORONARY_ARTERY_MORPHOGENESIS	0.542526	0.848878	0.0535669	-0.375177	-0.936886	6	VEGFA ARID2
GOBP_REGULATION_OF_HYDROGEN_PEROXIDE_METABOLIC_PROCESS	0.546554	0.851052	0.0502948	-0.321356	-0.937872	10	NOXA1 HDAC6 PINK1 RAC2 FYN SNCA CTNS SOD2
GOBP_STEROL_METABOLIC_PROCESS	0.605025	0.874848	0.0371479	-0.193844	-0.937919	91	LBR IDI1 LRP5 PRKAG2 ABCG1 LEPR DHCR7 CYP51A1 SREBF2 CLN8 SREBF1 SQLE HMGCR CEBPA HMGCS1 DHCR24 LIPE STARD4 DGKQ ERLIN1 INSIG1 PRKAA1 LSS NPC1 SCAP LDLR ABCA5 INSIG2 TM7SF2 NFE2L1 FMO5 CLN6 EBP EPHX2 MBTPS1 TTC39B SCARB1 LPCAT3 HSD17B7 MSMO1 ERLIN2 POR G6PD FAXDC2 LDLRAP1 SOAT1 PIP4P1 MVD ACADVL GBA2 ACLY CYB5R1 PLPP6 STARD3 PPARD LIPA NSDHL CYP4V2
GOBP_REGULATION_OF_MICROTUBULE_BINDING	0.564039	0.85708	0.0496901	-0.330528	-0.938008	9	MARK2 TTBK2 PPP2CB GAS8 MAPRE1 HSF1 MAPRE3 ABL1
GOBP_NEGATIVE_REGULATION_OF_REACTIVE_OXYGEN_SPECIES_METABOLIC_PROCESS	0.562963	0.856627	0.0428451	-0.243797	-0.938244	26	BCR HK2 BCL2 PPARA CFLAR TRAP1 HDAC6
GOBP_REGULATION_OF_ADENYLATE_CYCLASE_ACTIVATING_G_PROTEIN_COUPLED_RECEPTOR_SIGNALING_PATHWAY	0.541045	0.84829	0.052057	-0.343039	-0.938267	8	GSK3A PDE4B ATP2B4 ARRDC3 CRTC3 PRKCA PDE4A
GOBP_PROTEIN_O_LINKED_GLYCOSYLATION_VIA_SERINE	0.542526	0.848878	0.0535669	-0.375754	-0.938328	6	GALNT3
GOBP_REGULATION_OF_EPITHELIAL_CELL_APOPTOTIC_PROCESS	0.568528	0.859841	0.0404935	-0.210383	-0.93851	54	BRAF SRSF6 PDCD4 BCL2 STK4 CAPN10 PPARA PDPK1 CFLAR RB1 FOXO3 SAV1 PIAS4 NFE2L2 PRKAA1 PRKCI ANGPTL4 IGF1R TNIP2 IL6 ARRB2 CDKN1B TCF7L2 KRIT1 CD40 PAK4 ITGA4
GOBP_ACTIVIN_RECEPTOR_SIGNALING_PATHWAY	0.552463	0.852682	0.0442407	-0.25792	-0.938913	21	SMAD3 ACVR1B TGIF2 LEMD3 ACVR2A NOMO3 SKI MAGI2 ZC3H3 SMAD7 SMAD4 MEN1 TGFBR1
GOBP_GLOMERULAR_EPITHELIUM_DEVELOPMENT	0.546856	0.851052	0.049391	-0.313039	-0.93914	11	CD24 JAG1
GOBP_PROTEIN_LOCALIZATION_TO_CHROMOSOME_TELOMERIC_REGION	0.564482	0.857527	0.0426734	-0.240692	-0.939422	28	DKC1 BRCA2 GNL3L TERF2 TNKS2 ATR CCT5 ZNF827 GNL3 TERF1 ACD PINX1 TNKS XRCC5 CCT6A POT1 WRAP53 CCT3
GOBP_LONG_TERM_MEMORY	0.541126	0.84829	0.045679	-0.261471	-0.939536	20	SRF CPEB3 KAT2A BTBD9 ARC MECP2 LDLR RPS6KB1 PRKCZ SGK1 RGS14 EHMT2 CTNS CAMK4 PJA2 PRNP EIF2AK4
GOBP_DNA_MODIFICATION	0.592965	0.869122	0.0380842	-0.19679	-0.939636	81	EZH2 USP7 TET3 TET2 PIK3CA BAZ2A EXOSC6 CTCF GATAD2A OTUD4 HELLS DNMT3A GSK3A PARP1 TET1 RLF PLD6 PPM1D ZDBF2 MBD2 MECP2 MYC KDM1B TOX EHMT1 MTRR USP9X ATF7IP ASCC3 TRIM28 PICK1 ALKBH1 PRMT5 EXOSC3 MUTYH SMARCA5 EXOSC5 PRMT7 ALKBH4 KMT2A TDG BRCA1 MBD4 ALKBH2 MIS18A MTA2 MBD3 EHMT2 PARP2 METTL4 ASCC2 EXOSC4 DNMT1 ZMPSTE24 UNG ALKBH3 KMT2E OGG1 NEIL2 DMAP1 HNRNPAB NTHL1 CDADC1 SMUG1 GATA3 FTO HEMK1 N6AMT1 ASCC1 PARP3
GOBP_REGULATION_OF_CELL_FATE_COMMITMENT	0.555434	0.85359	0.0451344	-0.273085	-0.93985	17	GATAD2B IL23A GATAD2A MTA1 HDAC1
GOBP_ALPHA_AMINO_ACID_METABOLIC_PROCESS	0.625251	0.88208	0.0354665	-0.187557	-0.939856	121	ODC1 KYNU SLC38A1 GCLM MCCC1 ARG2 PSAT1 GCLC ASNSD1 KMO GLUL RIMKLB AFMID ASRGL1 PFAS PHGDH GART CTPS1 CTH MTHFD2L DGLUCY IL4I1 ATP7A MECP2 GMPS GOT1 PPAT MTHFR PSPH ASNS SLC7A11 SMS CAD AASS ATP2B4 SERINC5 SEPHS2 MTRR ACAD8 MTR MRI1 SLC25A13 SHMT1 SEPHS1 ALDH6A1 BCAT2 MTAP ASL GCDH ACADSB ENOPH1 MMUT MCCC2 THAP4 CTPS2 ILVBL GOT2 PYCR2 IVD PCBD2 GCAT AHCY GPT2 CLN3 AZIN1 GLS MTHFD1 HIBCH ALDH5A1 ALDH4A1 AUH DLST ATF4 KYAT3 SHMT2 NOS3 NAGS PYCR3 SCLY GFPT1
GOBP_3_PHOSPHOADENOSINE_5_PHOSPHOSULFATE_BIOSYNTHETIC_PROCESS	0.525469	0.844676	0.0568864	-0.401487	-0.940089	5	SLC26A2
GOBP_NEGATIVE_REGULATION_OF_CELL_POPULATION_PROLIFERATION	0.694306	0.915184	0.0302754	-0.172	-0.940128	392	HMGA1 SPINT2 DDR1 SDC4 SPINT1 CXADR ADGRG1 MTSS1 CD9 GTPBP4 PIM2 DICER1 ARG2 BCL11B LYN PAWR KLF11 PER2 SMAD3 ZBTB7B CDK6 SPRY2 TRIM24 PPP2R5C ETV3 CLMN PDCD4 ADORA2A CTBP2 RASSF5 EFNB2 BCL2 STK4 FBXW7 PTK2B BRCA2 RUNX3 BCL6 STRN FOSL1 IFNLR1 SCRIB PELI1 KDM2B CTCF E2F3 PTCH1 MORC3 UTP20 ING2 ABI1 KLF13 CHERP PTPRJ ARID2 ERBB2 JARID2 TRIB1 BRD7 IFT172 GDF11 FGFRL1 RB1CC1 FZD5 CEBPA RB1 TSC1 DHCR24 BTN2A2 AGTPBP1 ZBTB49 DLG5 SRF CD109 TP53INP1 KAT2B SSTR2 SERPINE2 ZBTB17 DIS3L2 DAB2IP RAF1 DDX20 NKX3-1 TNFRSF21 RBM10 SAV1 TMEM131L DLG1 NUP62 PTPN14 MED1 HES1 MAP2K1 GNA13 PPM1D ITCH CASP3 CELF1 SLC9A3R1 EAF2 CD200 APC SH3BP4 IL4I1 TOB2 RNF139 TNFRSF9 CDC73 FLCN NCK2 DNAJA3 LIF DLL1 MYC WDR6 REST VHL CDKN2D AKIRIN1 CDKN2B APPL2 SH2B3 ING5 TGFBR3 PDS5B TIAL1 RAPGEF2 AMBRA1 S1PR2 TP53 CDK10 ACKR3 MED25 CTNNA1 FOXO4
GOBP_EMBRYONIC_SKELETAL_SYSTEM_DEVELOPMENT	0.568345	0.859841	0.0410713	-0.215848	-0.940386	46	RDH10 SMAD3 MBTD1 MED12 NIPBL ACVR2A TAPT1 FLVCR1 MEGF8 WDR19 DLG1 SETD2
GOBP_REGULATION_OF_RESPONSE_TO_REACTIVE_OXYGEN_SPECIES	0.560127	0.855618	0.0429311	-0.242393	-0.940655	27	MET PAWR STK26 TRAP1 FOXO3 HDAC6 ENDOG NFE2L2 GCH1 PINK1 RIPK1 SESN3 CD36 SESN2 SESN1
GOBP_POSITIVE_REGULATION_OF_NEUTROPHIL_MIGRATION	0.540043	0.84829	0.0457704	-0.261796	-0.940706	20	CAMK1D ADAM8 IL23A FUT4 RIPOR2 MCU DAPK2 DNM1L RAC2 TIRAP
GOBP_REGULATION_OF_NLRP3_INFLAMMASOME_COMPLEX_ASSEMBLY	0.540909	0.84829	0.0479259	-0.29524	-0.940782	13	PLCG2 DHX33 CD36 ATAT1 CPTP DDX3X NEK7 TLR4
GOBP_POSITIVE_REGULATION_OF_CARDIAC_EPITHELIAL_TO_MESENCHYMAL_TRANSITION	0.540676	0.84829	0.0523759	-0.358687	-0.940973	7	JAG1
GOBP_RENAL_SYSTEM_PROCESS	0.569231	0.860006	0.0409056	-0.220708	-0.941016	42	AQP3 BCR ADORA2A BCL2 ITGA3 JCHAIN CLCN5 KCNMA1 SLC9A3R1 PPP3CA MLLT6 MYO5B SGK1 XPNPEP3 AKAP11 PRKRIP1 MCAM PDGFB PRKACA WFS1 HYAL2 INPP5K CLN3 RRM2B PRKACB PCSK5
GOBP_NEGATIVE_REGULATION_OF_SCHWANN_CELL_PROLIFERATION	0.540676	0.84829	0.0523759	-0.358752	-0.941144	7	DICER1 NF1 SKI RNF10 NF2 ASCL2
GOBP_SCHWANN_CELL_PROLIFERATION	0.540676	0.84829	0.0523759	-0.358752	-0.941144	7	DICER1 NF1 SKI RNF10 NF2 ASCL2
GOBP_KERATINIZATION	0.539948	0.84829	0.0537873	-0.376965	-0.941352	6	KRT8 KAZN
GOBP_POSITIVE_REGULATION_OF_G1_S_TRANSITION_OF_MITOTIC_CELL_CYCLE	0.547917	0.851386	0.0433637	-0.233215	-0.941433	33	CCND1 MEPCE MDM2 PLCB1 ADAM17 CENPJ ANXA1 RPTOR AKT1 CDK10 RRM1 STIL CUL4A CUL4B RRM2 CPSF3 ANKRD17 EIF4G1 DDX3X
GOBP_CELL_CHEMOTAXIS	0.608392	0.876051	0.0366082	-0.184905	-0.941443	141	EPHA2 CXADR CXCR4 MET ARHGEF5 LYN CCL20 NEDD9 S100A8 S100A9 VEGFA RPS19 SLC12A2 CAMK1D IL6R CORO1A PTK2B PRKD2 TMEM102 ADAM8 ABCC1 IL23A ADAM17 ITGB2 BIN2 SWAP70 CRK ANXA1 RIPOR2 S1PR1 STK39 PDE4B CXCL16 OXSR1 LYST GAB1 PIKFYVE TNFRSF11A MCU SLC8B1 IL17RA AKIRIN1 HMGB2 WNK1 DAPK2 ACKR3 DNM1L CCRL2 S100A14 PRKCD PIP5K1A RAC2 TRPM4 PGF PIK3CD SYK PIP5K1C IL6
GOBP_CELLULAR_RESPONSE_TO_BIOTIC_STIMULUS	0.614386	0.877711	0.0361492	-0.184543	-0.941576	143	BCR LYN MAP2K3 IRAK2 PLCG2 AKAP8 SLC7A5 MAP2K7 PDCD4 EFNB2 BCL2L11 SMC1A KMO TRIB1 APAF1 UPF1 PTAFR FZD5 TLR1 MALT1 SLX4 PRKCE DAB2IP EIF2AK3 GIT1 ARID5A IRF8 TICAM1 TRIM41 PLAA PDE4B NFKBIB MAPK8 PRPF8 CCDC47 BCL10 TRAF6 CDC73 FBH1 SRC HMGB2 IRAK1 AKT1 CACTIN TNIP3 TP53 NFKB1 ADAM9 IRF3 CTR9 MUS81 TNIP2 CDK19 SYK IL6 TNIP1 PPP1R15B TIRAP SHPK ZC3H12A SBNO2 LITAF SCARB1 CD36 MAPK14 NR1D1 CD274 RELA CD86 GSK3B WFS1 MAPK1 TIGAR TNF SASH1 JAK2
GOBP_DICHOTOMOUS_SUBDIVISION_OF_AN_EPITHELIAL_TERMINAL_UNIT	0.540676	0.84829	0.0523759	-0.358945	-0.941649	7	AREG CELSR1 PLXNA1
GOBP_PARASYMPATHETIC_NERVOUS_SYSTEM_DEVELOPMENT	0.557882	0.854851	0.0501934	-0.331873	-0.941825	9	NAV2 HES1 PLXNA3 ACKR3 ADARB1 EGR2
GOBP_CAVEOLIN_MEDIATED_ENDOCYTOSIS	0.532338	0.847142	0.052805	-0.344341	-0.941828	8	NEDD4L PACSIN2 SRC MAPK1 MAPK3 CLN3
GOBP_LEFT_RIGHT_AXIS_SPECIFICATION	0.541717	0.848758	0.0507028	-0.322739	-0.941908	10	EPB41L5 IFT172 SETDB2 DLL1
GOBP_FOLIC_ACID_TRANSPORT	0.525469	0.844676	0.0568864	-0.402273	-0.941929	5	ABCC5 SLC19A1 SLC19A2 SLC46A1 SLC25A32
GOBP_REGULATION_OF_MITOCHONDRIAL_MEMBRANE_PERMEABILITY_INVOLVED_IN_APOPTOTIC_PROCESS	0.549531	0.851667	0.0432769	-0.232372	-0.94225	34	GCLC TMEM102 BCL2L11 GSK3A MOAP1 STPG1 RHOT2 HIP1R BBC3 MAPK8 SLC25A4 BID NMT1 TP53
GOBP_PROTEIN_LOCALIZATION_TO_EXTRACELLULAR_REGION	0.638362	0.889958	0.0343431	-0.181072	-0.942269	189	EZR RAB11FIP1 HCAR2 LLGL2 PIM3 CCDC186 KCNN4 PER2 LRP5 PLA2G6 ABCG1 ADORA2A SLC12A2 CD38 CYP51A1 CAPN10 ADAM8 LRRC8A SREBF1 ATP13A2 UNC13B RPH3AL CPT1A BLOC1S3 GLUL HMGCR ARNTL STX1A EXPH5 TANGO6 AP1G1 PARD6A RFX3 PRKCE RAF1 OSBP ANXA1 RHBDF2 RAB11FIP3 ARF6 STXBP3 PTPN11 UBE2Q1 CD200 TM7SF3 RBM4 CD2AP KLF7 SLC9B2 PTPN23 CYB5R4 REST MCU SLC8B1 C2CD2L AACS ACSL4 PPP3CA RAB11FIP5 SEL1L DNM1L ADAM9 EXOC1 NRROS TRPM4 STXBP4 CLOCK RAB11FIP2 OXCT1 IL6 PIK3C3 APBB3 DMTN SNX19 PICK1 SIDT2 FOXO1 EIPR1 NAGPA GOLPH3L TCF7L2 NR1D1 PTPRN2 MIDN CAMK2G RAB3D M6PR SEC24A AP1B1 PCK2 SIRT6 ENSA SELENOT MIA3 COPG2 TNF SLC16A1 RHBDD3 JAK2 GNPTAB MYO18A IL1RN NR1H2 RAB8B MON1A STXBP5 IRS2 VPS35 GPR68 RAB10 ABAT
GOBP_CELL_CYCLE_DNA_REPLICATION_INITIATION	0.525469	0.844676	0.0568864	-0.402484	-0.942423	5	POLA1 GINS3 MCM3 MCM4
GOBP_POSITIVE_REGULATION_OF_LIPID_LOCALIZATION	0.560406	0.855618	0.0411544	-0.211275	-0.942489	54	PLA2G6 ABCG1 SREBF2 PTCH1 PLA2G4A SIRT1 NKX3-1 OSBPL11 ACSL5 ZDHHC8 NMB RXRA ABCA5 TNFRSF11A ACSL1 EEPD1 EHD1 NFKB1 PRKCD IKBKE ZC3H12A SCARB1 CD36 LPCAT3 TMEM30A P2RX4 LDLRAP1 SPP1 FITM2 NR1H2 NFKBIA MAP2K6
GOBP_XMP_METABOLIC_PROCESS	0.539424	0.84829	0.0524828	-0.359267	-0.942493	7	PFAS GART PPAT
GOBP_REGULATION_OF_AMYLOID_PRECURSOR_PROTEIN_CATABOLIC_PROCESS	0.558091	0.854851	0.0423318	-0.229648	-0.942526	35	SORL1 EFNA1 LYN EPHA4 ABCG1 GSK3A GGA3 ROCK2 CASP3 GSAP EFNA3 SP1
GOBP_NEGATIVE_REGULATION_OF_B_CELL_MEDIATED_IMMUNITY	0.539424	0.84829	0.0524828	-0.359284	-0.942539	7	BCL6 THOC1 PTPN6 CD46
GOBP_REGULATION_OF_CELL_CYCLE_PHASE_TRANSITION	0.671329	0.906685	0.0319257	-0.174296	-0.942573	331	CCND1 RAD9A BCL7A EZH2 MEPCE MDM2 DOT1L PLCG2 NSUN2 BCL2 FBXW7 CUL3 BRCA2 ATAD5 GIGYF2 KNTC1 PLCB1 SDE2 TAF1 GEN1 ADAM17 FZR1 MLF1 ARID2 RFWD3 BRD7 KIF14 PAXIP1 BARD1 RPL26 INO80 RB1 JADE1 BTN2A2 FBXO31 MDC1 CENPJ PIDD1 SIN3A ERCC6 TELO2 WEE1 SMARCD1 NKX3-1 ZNF655 ARID1A PHF10 RBBP8 ANXA1 CENPF ATR FEM1B RPTOR DLG1 CTC1 BLM DCUN1D3 PRKDC SMARCA4 ZW10 WAC PTPN11 SMARCD2 INTS3 RAD21 APC USP28 MECP2 SMARCC1 DBF4 HINFP CDC73 THOC1 RCC2 ACTL6A MRE11 VPS4B CHFR CDKN2D CDKN2B MRNIP AKT1 ZNF830 APPL2 RBL2 BID CASP2 ANAPC7 AMBRA1 PPP1R9B TP53 CDK10 ANAPC4 SMARCC2 FOXO4 ATP2B4 CEP63 TTI1 CDC14A TOPBP1 XPC NUF2 RAD17 FAM83D UIMC1 DTL CENPE MUS81 CDC14B STXBP4 CLOCK ETAA1 PTPN6 PKIA TRIM39 DDB1 AVEN CRADD BRIP1 CCAR2 RINT1 TAOK1 PKD1 INTS7 DYNC1LI1 RRM1 MN1 STIL ATRIP KLHL18 RBL1 PINX1 CRLF3 ECD CDKN1B CUL4A ZFP36L2 USP47 PBRM1 MAPK14 CDC23 CUL4B MSH2 CDK5RAP2 INIP CRY1 EME2 CLSPN PRPF19 ZWILCH TIMELESS NAE1 RRM2 TTI2 NEK11 KLF4 BRCA1 MEN1 PCID2 CPSF3 AURKB RAD51B ANKRD17 CDC27 FBXO5 EIF4G1 NABP1 TPR CTDSPL ATM TFAP4 DPF2 TP53BP1 CDK5RAP3 ERCC2 CCNG1 DDX3X MTA3 ATF2 CDK2 VPS4A ABRAXAS1 HUS1 MAD2L1BP RAD1 ANLN ERCC3 FBXO7 BUB3 PPP1R10 CDC16 DNA2 SASS6 PSME3 RRM2B PAF1 ARID1B NACC2 DONSON CDCA5 BRCC3 CDT1 SPDL1 RIOK2 CHEK1 TRIP13 TPRA1 WDR76 ZNF207 TIPIN TRIAP1 CDK7 THOC5 NSMCE2 ACVR1 MAD2L1 SMARCA2 ZFYVE19 RAD51C PLRG1 ZWINT BRD4 RAD50 CCNQ PTEN TAOK2 KMT2E DYRK3 SMARCD3 XRCC3 ANAPC15 EIF2AK4 CDC45 RAD51 PKD2 CDC20 INCENP CDK1 TFDP1 APPL1 CDC5L APBB1 ATF5 BCL7B CDC7 FOXN3 CDC6 TMOD3 CTDSP2 NOP53 MNAT1 SYF2 UBE2C CTDSP1 RPA2
GOBP_SMALL_MOLECULE_BIOSYNTHETIC_PROCESS	0.673327	0.907691	0.0317813	-0.17399	-0.942901	349	KYNU SLC38A1 ALDH1A1 ITPKC ACSS1 PPTC7 LBR PER2 RDH10 IDI1 USP7 KDM3A PRKAG2 PLCG2 RANBP2 ABCG1 PPP4R3B LEPR DHCR7 PSAT1 MGLL PTK2B CYP51A1 HACD2 SIRT7 EP300 DAGLB TBXAS1 ASNSD1 SOGA1 SREBF1 KMO PNPLA8 PPIP5K1 PPARA OSBPL3 GLUL NUS1 PTAFR HMGCR HMGCS1 PLA2G4A DHCR24 IPPK SIRT1 STARD4 KAT2B CLK2 ZNF692 DGKQ ERLIN1 OSBP ANXA1 COQ8A MLYCD KAT2A SPTLC2 WDTC1 INSIG1 PHGDH TRIB3 PRKAA1 GGT7 ABCD1 CTH MTHFD2L LSS FASN SLC27A5 ACSF3 SCAP NLN GOT1 MST1 OSBPL2 MTHFR ITPKB ACACA CRTC2 PC PSPH PIBF1 REST NANP SLC45A3 ASNS HSD17B8 AACS ALDOC GATD1 ACER3 COQ7 GCH1 CAD ABCD3 AASS ELOVL7 ATP2B4 PRKAB2 INSIG2 CBR4 SERINC5 CYP2R1 TM7SF2 NFKB1 TPK1 ADK PRXL2B CHST15 SEPHS2 MTRR MTR PGP MRI1 PRKAB1 SPHK2 SYK DDB1 SLC25A13 LPGAT1 IP6K1 UBIAD1 SHMT1 PNP EBP SEPHS1 ABHD3 FOXO1 SORD IPMK BCAT2 MTAP COQ8B MBTPS1 ASL LIAS DHDDS H6PD STK11 WDR5 LPCAT3 ABHD2 NR1D1 SNCA CRY1 ENOPH1 SESN2 HSD17B7 PGM2 MSMO1 ERLIN2 POR RFK G6PD FADS3 BRCA1 ARPP19 KLHL25 HRH1 COQ10A PRMT3 FABP5 PCK2 SIRT6 NR3C1 MID1IP1 ILVBL PDSS1 ACOT7 TNF MTHFD1L SCD GOT2 ISYNA1 PTGS2 PYCR2 LTA4H IP6K2 NR1H2 PDXK ADAL PCBD2 ELOVL6 MVD PPIP5K2 ACADVL UCKL1 ACLY MECR PLPP6 CLN3 ABAT MGST2 DECR2 GLS SLC37A4 STARD3 MCAT MTHFD1 NSDHL HACD1 CD74 SDHAF3 FBP1 SLC35B4 IMPA1 IMPA2 PTPN2
GOBP_LEFT_RIGHT_PATTERN_FORMATION	0.551919	0.852412	0.0466948	-0.289704	-0.943406	14	EPB41L5 IFT172 MEGF8 SETDB2 DLL1
GOBP_NEGATIVE_REGULATION_OF_MACROPHAGE_ACTIVATION	0.554187	0.853298	0.0504983	-0.332464	-0.943502	9	CD200 CST7 LDLR ZC3H12A PTPRC NR1D1
GOBP_POSITIVE_REGULATION_OF_MYELOID_CELL_DIFFERENTIATION	0.585513	0.864972	0.0387167	-0.202873	-0.943604	69	RCOR1 FADD JAG1 NEDD9 ACVR1B HCLS1 EVI2B IL23A PPARGC1B TRIB1 BRD1 RB1 ACVR2A MTURN FOXO3 ABCB10 CD4 MED1 PRKDC TRAF6 SLC9B2 LIF HMGB2 CREB1 KAT7 PPP3CA CASP8
GOBP_REGULATION_OF_ACTION_POTENTIAL	0.549894	0.851667	0.044064	-0.250784	-0.943738	24	CXADR DSC2 TMEM161B JUP SLC9A1 DLG1 FMR1
GOBP_REGULATION_OF_MITOCHONDRIAL_FISSION	0.550321	0.852006	0.0444181	-0.259256	-0.943775	21	MIEF1 MYO19 DDHD1 INF2 MCU MIEF2 PINK1 DNM1L SPIRE1 DDHD2
GOBP_POSITIVE_REGULATION_OF_VACUOLE_ORGANIZATION	0.534577	0.847142	0.046882	-0.270172	-0.943775	18	MOAP1 PIP4K2A SNX30 ATG2A RAB3GAP2 LRSAM1 ULK1 PIP4K2B RAB3GAP1 PIP4K2C
GOBP_REGULATION_OF_RECEPTOR_SIGNALING_PATHWAY_VIA_STAT	0.558282	0.854851	0.0416557	-0.215066	-0.943843	49	GADD45A DOT1L IL6R PTK2B IL23A NLK CENPJ SOCS2 MGAT5 HES1 INPP5F MST1 LIF PIBF1 VHL SH2B3 TYK2 IL6 CRLF3 OCIAD2 PTPRC ELP2 TNF PIGU JAK2 NF2 HGS GGNBP2 SOCS1 PTPN2 BCL3
GOBP_PROTEIN_K6_LINKED_UBIQUITINATION	0.53567	0.847142	0.052805	-0.359785	-0.943853	7	BARD1 RNF6 RNF4 BRCA1 UBE2S UBE2T ANKRD39
GOBP_REGULATION_OF_CELLULAR_CARBOHYDRATE_CATABOLIC_PROCESS	0.546091	0.851052	0.0487011	-0.304551	-0.944087	12	GSK3A PPP1R3D MTOR RPTOR TP53 PHKG2 PPP1R3B TIGAR
GOBP_INTRACILIARY_TRANSPORT	0.562694	0.856627	0.0419082	-0.227896	-0.944201	36	RPGR TRAF3IP1 IFT172 WDR19 TTC21B KIF3B RABL2B IFT140 DYNC2H1 IFT88 IFT122 CEP131 WDPCP WDR35 IFT74 CLUAP1 IFT81 IFT80 SSX2IP PCM1
GOBP_RESPONSE_TO_FOLLICLE_STIMULATING_HORMONE	0.551724	0.852412	0.0507028	-0.332724	-0.94424	9	GCLM GCLC SRD5A1 TGFBR3
GOBP_CENTRAL_NERVOUS_SYSTEM_NEURON_AXONOGENESIS	0.537716	0.84829	0.0457704	-0.264979	-0.944297	19	EPHA4 B4GALT5 ARHGAP35 EPHB6 FBXO45
GOBP_REGULATION_OF_MAMMARY_GLAND_EPITHELIAL_CELL_PROLIFERATION	0.546091	0.851052	0.0487011	-0.304744	-0.944684	12	CCND1 BRCA2 RREB1
GOBP_REGULATION_OF_GOLGI_ORGANIZATION	0.552141	0.852412	0.0454059	-0.274511	-0.944758	17	MYO5A USP6NL DNM2 MAP2K1 CAMSAP2 MAP2K2 ARMH3 RAB33B RBSN MAPK1 MAPK3 EHD3 AKAP9 PDCD10
GOBP_VESICLE_LOCALIZATION	0.621379	0.880534	0.0356176	-0.183605	-0.944768	161	SDC4 CCDC186 EXOC6 TRAK1 TRAPPC10 CUL3 SCRIB WDR11 RASGRP1 ATP13A2 MYO5A BLOC1S3 EXOC8 HTT SYNJ1 MYO1G KIF1C MYO1F EXOC6B EXOC3 MREG MYO19 AP1AR TESK1 EXOC4 ATP9A TRAPPC9 DNM2 KIF13A FAM91A1 MYO6 TRAPPC12 STAM AP3D1 TRAPPC8 SEC16A VPS4B KIF3B FBXW11 EXOC2 CLASP2 EXOC5 MKKS TRAPPC11 FYCO1 CSNK1D BBS5 PINK1 PRKCZ TRAPPC13 BICDL1 FNBP1L VPS33B CLASP1 EXOC1 TRAPPC2 TRAK2 DTNBP1 MYO5B
GOBP_POSITIVE_REGULATION_OF_DEVELOPMENTAL_GROWTH	0.574297	0.860744	0.0395172	-0.198255	-0.944824	79	EZR NEDD4L CXCR4 SMURF1 VEGFA CHD7 BCL2 ZFYVE27 SHTN1 SLC23A2 PLCB1 ADNP ITSN2 SEMA4D NIPBL SRF SEMA7A MEGF8 MTM1
GOBP_SULFATE_TRANSPORT	0.534418	0.847142	0.052913	-0.360212	-0.944973	7	SLC26A2 SLC26A11 SLC26A6
GOBP_NEGATIVE_REGULATION_OF_JNK_CASCADE	0.549251	0.851667	0.0445071	-0.25959	-0.94499	21	PDCD4 DUSP16 PER1 ZMYND11 ITCH MECOM CYLD PINK1 DUSP10 HIPK3
GOBP_NEGATIVE_REGULATION_OF_MYELOID_CELL_DIFFERENTIATION	0.55726	0.854622	0.0417397	-0.215412	-0.945361	49	LYN CDK6 HSPA9 FBXW7 PTK2B RBM15 KLF13 TRIB1 UBASH3B HMGB3 TOB2 CDC73 ITPKB DLL1 MYC LDB1 NF1 CTR9 STAT5B
GOBP_NEGATIVE_REGULATION_OF_ACTIN_FILAMENT_DEPOLYMERIZATION	0.555556	0.85359	0.0434507	-0.245676	-0.945479	26	EPS8 CARMIL1 PIK3CA TMOD1 SWAP70 FLII TRIOBP VILL
GOBP_POSITIVE_REGULATION_OF_CELL_MORPHOGENESIS_INVOLVED_IN_DIFFERENTIATION	0.559919	0.855618	0.0408229	-0.208509	-0.945538	59	CARMIL1 NEDD9 BRAF EPHA4 RAB21 SS18L1 BAIAP2 DOCK5 RREB1 TBC1D24 FBXO31 UNC13D EEF2K CRK TESK1 DNM2 PRKDC DHX36 TRIOBP CAPRIN2 STAU2 ARHGEF7 FBXW8
GOBP_REGULATION_OF_SYNAPTIC_VESICLE_EXOCYTOSIS	0.547974	0.851386	0.0444181	-0.248662	-0.945541	25	BRAF ADORA2B ADORA2A DVL1 GIT1 FMR1 FBXL20 PREPL VPS18 DTNBP1 RAB3GAP1 GSK3B CASK STXBP5 ATP2A2
GOBP_REGULATION_OF_MYOSIN_LIGHT_CHAIN_PHOSPHATASE_ACTIVITY	0.518767	0.840295	0.0574877	-0.403868	-0.945664	5	IKBKB ROCK2
GOBP_NEGATIVE_REGULATION_OF_TORC1_SIGNALING	0.537716	0.84829	0.0457704	-0.265431	-0.94591	19	WDR59 DEPDC5 WDR24 MIOS SZT2 SESN3 SEH1L STK11 SESN2 ITFG2 SESN1 KPTN ATM NPRL3
GOBP_MICROTUBULE_SEVERING	0.518767	0.840295	0.0574877	-0.404029	-0.946041	5	SPAST LZTS2 KATNA1 KATNB1 KATNAL1
GOBP_NEGATIVE_REGULATION_OF_ION_TRANSPORT	0.580483	0.861992	0.0391155	-0.203398	-0.946045	69	NEDD4L ANK3 BCL2 PTK2B ANO9 THADA MMP9 SERPINE2 PRKCE CAB39 FBXO11 SLC43A2 UBR3 HES1 STK39 FMR1 OXSR1 SLC9A3R1 YWHAE ATP7A
GOBP_G_PROTEIN_COUPLED_RECEPTOR_SIGNALING_PATHWAY_COUPLED_TO_CYCLIC_NUCLEOTIDE_SECOND_MESSENGER	0.518767	0.840295	0.0574877	-0.40425	-0.94656	5	SSTR2 ANXA1 CALCRL HRH1
GOBP_HEART_PROCESS	0.580321	0.861992	0.0390355	-0.194576	-0.946654	94	NEDD4L CXADR CXCR4 ATP1A1 ATP2B1 ATP1B1 MDM2 MAP2K3 PIK3CA DSC2 TMEM38B PPP1R13L SREBF1 TMEM161B SLC8A1 GSK3A GRK2 JUP MTOR SLC9A1 DLG1 PDE4B GLRX3 NUP155 EXT1 YWHAE
GOBP_POSITIVE_REGULATION_OF_ACTIN_CYTOSKELETON_REORGANIZATION	0.544924	0.850563	0.048799	-0.305381	-0.94666	12	BAIAP2L1 HCLS1 BAIAP2
GOBP_DICARBOXYLIC_ACID_METABOLIC_PROCESS	0.563508	0.856627	0.0405756	-0.2077	-0.947298	62	KYNU MTHFD2 GCLM GCLC D2HGDH KMO GLUL PM20D2 MTHFD2L ME1 DGLUCY ACSF3 GOT1 OGDH SLC7A11 MTRR SLC19A1 SHMT1 ME2 SDHA L2HGDH IDH3B ASL PCK2 MTHFD1L GOT2 ACLY GPT2 SLC46A1 GLS MTHFD1 ALDH5A1 ALDH4A1 SLC25A32 SDHAF3 DLST KYAT3 SHMT2 NAGS SUCLA2 SLC25A12 QPRT ATIC FPGS
GOBP_REGULATION_OF_BINDING	0.641359	0.890144	0.0341205	-0.178079	-0.947415	246	ITGA2 PTPRF ADRB2 HIPK2 SORL1 ADAM15 MET EPB41 TIAM1 GTPBP4 PER2 MEPCE SPPL3 WAPL SMAD3 EPHA4 DOT1L EPB41L5 CTBP2 MARK2 STK4 FBXW7 HDAC5 AMFR MFNG EP300 TAF1 GNL3L DDX11 BTAF1 ADNP PPARA ZBTB7A PARP1 ZNF462 MMP9 RB1 C9orf72 DVL1 MARK3 EIF3D SIN3A LFNG CEBPG CRK HIP1R TICAM1 RIPOR2 UBASH3B SYMPK HMBOX1 HES1 HDAC4 TRIB3 HABP4 FMR1 MAPK8 DHX9 MBD2 ILRUN IDE TRAF6 TTBK2 TMC8 FBH1 PPP2CB LIF SRC CAPRIN2 HMGB2 AKT1 ARHGEF7 TGFBR3 NVL PPP3CA RAPGEF2 MED25 KDM1A TFIP11 PRKCD CARM1 DTNBP1 SKI NSD1 USP9X PLCL2 USP33 ARRB2 PKD1 TRIM28 BTBD1 RNF220 GAS8 ACD PINX1 TCF7L2 HEY1 KRIT1 PDGFB SMAD4 MAPRE1 ITGA4 TNKS PRMT7 PSEN1 CSNK1A1 TDG KLF4 PRKACA MEN1 GSK3B RFNG AURKB EIF4G1 PBXIP1 PEX14 ERCC4 TFAP4 LDLRAP1 ERCC2 NMD3 TGFBR1 JAK2 DHRS7B DISC1 ZNF618 HDAC2 CDK9 EIF2S1 STYX ZFP90 CAMK1 MAPK3 EIF3E ATP2A2
GOBP_PHOTOTRANSDUCTION_VISIBLE_LIGHT	0.518767	0.840295	0.0574877	-0.404807	-0.947863	5	NMT2 NMT1 CAMKMT GRK4
GOBP_RHODOPSIN_MEDIATED_SIGNALING_PATHWAY	0.518767	0.840295	0.0574877	-0.404807	-0.947863	5	NMT2 NMT1 CAMKMT GRK4
GOBP_GOLGI_ORGANIZATION	0.608216	0.876051	0.036762	-0.189166	-0.94792	121	ATP8B1 BAG5 ARFGEF1 ATL2 MYO5A HTT USP6NL GAK HACE1 VCPIP1 PI4K2A VTI1A DNM2 MAP2K1 NPLOC4 ZW10 COG3 HUWE1 BCAS3 TRAPPC12 VPS13B PLEKHM2 RAB43 TRAPPC8 SEC16A COG2 COG4 CLASP2 CAMSAP2 ARHGEF7 RAB2B FBXW8 TRAPPC11 CSNK1D DYNC2H1 CLASP1 VPS51 BLZF1 COG7 RAB30 LYSMD3 MAP2K2 ARHGAP21 UBXN2A COG5 TJAP1 ATP8B2 ARMH3 SEC23IP PI4K2B PRMT5 TRIP11 RAB33B GOLPH3L
GOBP_NEGATIVE_REGULATION_OF_INTERLEUKIN_17_PRODUCTION	0.531915	0.847142	0.0531298	-0.361376	-0.948026	7	ARG2 IL27RA
GOBP_NEGATIVE_REGULATION_OF_CAMP_MEDIATED_SIGNALING	0.522388	0.84294	0.053677	-0.346699	-0.948275	8	CDC34 PDE3B
GOBP_POSITIVE_REGULATION_OF_PROTEIN_KINASE_B_SIGNALING	0.565482	0.857642	0.0407404	-0.212791	-0.94834	53	MET F3 MFHAS1 SPRY2 PIK3CA PIK3CB HCLS1 ADAM8 PTPRJ PDGFA
GOBP_CELLULAR_PIGMENTATION	0.554878	0.853529	0.0416557	-0.214034	-0.948365	52	AP1S3 BCL2 MYO5A BLOC1S3 AP1G1 MREG HPS4 HPS5 KIF13A LYST AP3D1 PIKFYVE MKKS RAB38 BBS5 VPS33B DTNBP1 ANKRD27 TRAPPC6A ABCB6 HPS6 AP1B1 BLOC1S5 VPS33A BLOC1S2 BACE2 HPS1 BBS2 HPS3 AP1S2 AP3M1 BBS4 RAB29
GOBP_TRANSEPITHELIAL_TRANSPORT	0.530682	0.847142	0.048799	-0.297653	-0.948471	13	CXADR SLC12A2 ABCC1 SLC26A6 CLCN7 BEST1 ITPR1
GOBP_ENDOTHELIAL_CELL_MIGRATION	0.604396	0.874533	0.0369161	-0.187077	-0.948612	133	PRKX EPHA2 EFNA1 MET S100A2 GADD45A MAP2K3 VEGFA SEMA4A PIK3CA PIK3CB EFNB2 FBXW7 PTK2B PRKD2 HDAC5 ADAM17 PDPK1 GLUL NUS1 PAXIP1 JUP SRF SIRT1 LPXN DAB2IP HDAC9 STAT5A ROCK2 LGALS8 ANXA1
GOBP_RIBONUCLEOPROTEIN_COMPLEX_SUBUNIT_ORGANIZATION	0.613387	0.877237	0.0362255	-0.182748	-0.948642	180	SNRPD3 AGO2 EIF3A DICER1 EIF3B RPL6 KHDC4 SRSF6 RPS19 GEMIN4 MDN1 DDX28 NOP2 SART3 SFSWAP AGO4 RPL23A RRS1 AGO1 SNRNP200 FASTKD2 PTBP2 PRPF39 EIF3D KLC1 DDX20 RPS5 ATR BRIX1 PRPF3 MRTO4 DHX8 ZNHIT6 PRKDC ZRSR2 SF3B3 DHX9 AGO3 PRPF8 CELF1 RPS27 YTHDC1 CLP1 RPF2 SRPK1 CDC73 RPS14 COIL DDX23 CRNKL1 BOP1 TGS1 SNIP1 GEMIN7 GEMIN5 EIF3J EIF4B CELF2 TFIP11 YJU2 POLR2D RPS15 GCFC2 USP39 DDX1 XAB2 DDX46 NOL3 NLE1 PRMT5 USP4 ABT1 SRSF1 PRPF18 SART1 CPSF7 SNRPA1 PRPF6 SF3A3 PRMT7 PRPF19 RPS28 XRCC5 MRM2 SRSF5 NUFIP1 NAF1 SF3B2 ATM ZFAND1 RUVBL1 NUDT21 TRAF7 SHQ1 EIF2S2 EIF3E BUD13 WDR77 SNRPB EIF2S3 SMN2 HTATSF1 SETX SRPK2 EIF2D SF3A1 SF3B1 PUF60 NCBP1 STRAP DENR EIF3L ERAL1 CPSF6 PRPF31
GOBP_VIRAL_RNA_GENOME_REPLICATION	0.526894	0.844913	0.0475434	-0.271814	-0.94951	18	RESF1 MORC2 ATG16L1 TOP2B FMR1 SETDB1 DDX56 TRIM28 TMEM41B
GOBP_REGULATION_OF_OSTEOCLAST_DIFFERENTIATION	0.547988	0.851386	0.0429311	-0.226699	-0.949584	39	PRXL2A ESRRA NEDD9 FBXW7 IL23A PPARGC1B MTOR UBASH3B TRAF6 TOB2 SLC9B2 CREB1 PPP3CA NF1
GOBP_CEREBELLAR_GRANULAR_LAYER_DEVELOPMENT	0.534794	0.847142	0.0542316	-0.380364	-0.94984	6	OPHN1 KIF14 SERPINE2 TTBK2
GOBP_REGULATION_OF_LIPID_STORAGE	0.54668	0.851052	0.0432769	-0.231434	-0.949856	35	ABCG1 FBXW7 SREBF2 SREBF1 PPARA CPT1A SIRT1 OSBPL11 EHD1 NFKB1 IL6 IKBKE ZC3H12A TTC39B SCARB1 CD36 TNF FITM2 NR1H2 NFKBIA ABHD5 PPARD PTPN2
GOBP_POSITIVE_REGULATION_OF_CYTOKINESIS	0.54232	0.848878	0.0439759	-0.24025	-0.949897	29	PKN2 SPAST CUL3 KIF14 ECT2 CSPP1 PRKCE KIF20B NUP62 KIF3B CDC14A IGF1R CDC14B PKP4
GOBP_POSITIVE_REGULATION_OF_REPRODUCTIVE_PROCESS	0.538784	0.84829	0.0444181	-0.239028	-0.950008	30	AGO2 ACVR1B VEGFA DHX37 PLCB1 PTAFR LFNG
GOBP_DEFENSE_RESPONSE_TO_TUMOR_CELL	0.541872	0.848772	0.0515309	-0.33477	-0.950046	9	LAPTM5 ABI3 TNFRSF10B DAPK1
GOBP_REGULATION_OF_VIRAL_TRANSCRIPTION	0.533408	0.847142	0.0476387	-0.282383	-0.950118	16	TRIM11 DHX9 UBP1 TRIM8 TRIM13 TRIM27 TRIM14 TRIM62 HEXIM1 TRIM32 MDFIC
GOBP_LONG_CHAIN_FATTY_ACID_METABOLIC_PROCESS	0.551829	0.852412	0.0419082	-0.214486	-0.950365	52	CYP2S1 FAAH MGLL DAGLB TBXAS1 PNPLA8 CPT1A PLA2G4A ACSL3 PLA2G4C ACSL5 ABCD1 SLC27A5 ACSL1 ACSL4 ABCD3 SLC27A1 ABHD6 ABHD12 SLC27A3 SLC27A4 ACOT7 ACSF2 PTGS2 HACL1 CPT2 ELOVL6
GOBP_REGULATION_OF_CYTOPLASMIC_TRANSPORT	0.536508	0.848166	0.0450443	-0.254721	-0.950382	23	EZR SORL1 USP7 RAB21 ATP9A MAP2K1 PTPN23 SRC DNAJC13 MAP2K2 EIPR1 VPS11
GOBP_UNSATURATED_FATTY_ACID_METABOLIC_PROCESS	0.550856	0.852006	0.0415718	-0.212051	-0.951284	55	CYP2S1 HPGD FAAH CES2 MGLL DAGLB TBXAS1 PNPLA8 PLA2G4A SIRT1 ANXA1 PLA2G4C PLAA ABCD1 ZADH2 PIBF1
GOBP_METANEPHROS_DEVELOPMENT	0.538784	0.84829	0.0444181	-0.239374	-0.951382	30	RDH10 BCL2 PTCH1 PDGFA GDF11 NIPBL DLG5 NKX3-1 HES1 FMN1 LIF MYC
GOBP_REGULATION_OF_PRODUCTION_OF_SMALL_RNA_INVOLVED_IN_GENE_SILENCING_BY_RNA	0.53125	0.847142	0.0463228	-0.266967	-0.951385	19	MAP2K1 ZC3H10 PPP3CA TP53 RIPK1 MAP2K2 IL6 ZC3H12A BCDIN3D TRUB1 TNF NCOR2 ZMPSTE24 TARBP2 TGFB1
GOBP_OSTEOCLAST_DEVELOPMENT	0.521945	0.842617	0.0515309	-0.317141	-0.951448	11	FBXW7 LRRK1 SLC9B2 SRC
GOBP_MITOCHONDRIAL_OUTER_MEMBRANE_PERMEABILIZATION_INVOLVED_IN_PROGRAMMED_CELL_DEATH	0.527633	0.845108	0.0451344	-0.23699	-0.951475	32	GCLC TMEM102 BCL2L11 GSK3A MOAP1 STPG1 RHOT2 HIP1R BBC3 MAPK8 SLC25A4 BID NMT1
GOBP_2_OXOGLUTARATE_METABOLIC_PROCESS	0.526136	0.844676	0.0491928	-0.298615	-0.951538	13	D2HGDH GOT1 OGDH L2HGDH IDH3B GOT2 GPT2 DLST KYAT3
GOBP_PROCESS_UTILIZING_AUTOPHAGIC_MECHANISM	0.663337	0.90261	0.0325058	-0.172476	-0.951834	450	ADRB2 ITGB4 MET PIM2 VAMP8 HK2 S100A8 S100A9 SMURF1 FOXK1 USP36 SLC7A5 EEF1A1 MTMR4 PIK3CA PIK3CB MARK2 LEPR BCL2 FBXW7 SREBF2 BCL2L11 EP300 RUBCN YOD1 TAB3 ATG2B TPCN2 PACS2 ATP6V0A2 SOGA1 SREBF1 FOXK2 ATP13A2 MAP1S GSK3A DEPDC5 EXOC8 MOAP1 HTT USP10 TLK2 VPS37B CSNK2A2 RB1CC1 FZD5 BMF PIP4K2A TSC1 MFSD8 C9orf72 FOXO3 ATG4B MTMR9 HDAC6 ATG16L1 USP13 TP53INP1 SIRT1 SMG1 CCNY SNX30 MTMR3 SUPT5H LRBA MTOR SMCR8 ZFYVE26 ATG2A MTM1 ENDOG RAB3GAP2 LGALS8 ATP6V0A1 TP53INP2 IRF8 TICAM1 ATG4D RNF31 CLEC16A RPTOR LARP1 PLEKHM1 SPTLC2 EXOC4 TBC1D12 VTI1A PLAA UBQLN4 ULK2 VPS26A SVIP DCAF12 WAC TRIB3 HUWE1 DAPK1 PIK3R4 SYNPO2 MAPK8 PRKAA1 RUBCNL RETREG1 CASP3 ACBD5 ILRUN BCAS3 WDFY3 PIK3C2A PARL WDR24 SH3BP4 NPC1 HDAC10 ATF6 TBC1D14 LRSAM1 STAM RAB43 TRAPPC8 FLCN SEC16A ATG4A ZFYVE1 PIKFYVE SRC VPS4B TBC1D25 ATP6V1E2 WDR6 RETREG3 WDR45B AKT1 SLC25A4 KDM4A TFEB RETREG2 ATG9A DAPK2 FYCO1 AMBRA1 TP53 GAA TRIM8 WDR81 VPS18 PINK1 MFN2 PHF23 DNM1L FNBP1L CAMKK2 VPS33B EPG5 EXOC1 VPS51 SNX14 TPCN1 IFT88 ITPR1 TAB2 TGFBRAP1 VPS13D STBD1 ULK3 ATG14 SPG11 TRIM13 KAT8 PIK3C3 SESN3 NRBP2 UBXN2A ATP6V1H USP33 RNF166 TMEM41B KAT5 TRIM27 FOXO1 ZC3H12A UBXN6 TECPR2 RRAGD RAB33B MTMR14 VPS39 ULK1 VPS11 STK11 TSC2 RRAGB PIP4K2B TRIM65 SBF2 SNCA RAB3GAP1 EXOC7 SESN2 PSEN1 CPTP UBQLN1 STX12 PIP4K2C PGAM5 SESN1 STAM2 KEAP1 PRKACA RRAGC GSK3B TRIM14 CTTN VPS33A EIF4G1 NBR1 EIF4G3 PAFAH1B2 TIGAR ATM ERCC4 TBK1 CHMP1A WIPI2 EIF4E TRIM38 TBC1D17 ADPRH UVRAG GPR137 NPRL3 TBC1D5 CHMP7 EHMT2 ATP6V0E2 MAP3K7 VPS4A HTRA2 VPS13C VPS37C RNF41 HGS ATP6V1A VPS13A PIK3R2 MAPK3 ATP2A2 ARSB FBXO7 DRAM2 UFL1 ATP6V1C1 VPS35 CLN3
GOBP_OXALOACETATE_METABOLIC_PROCESS	0.52816	0.845108	0.0534572	-0.362895	-0.952013	7	GOT1 PCK2 GOT2 ACLY
GOBP_NEGATIVE_REGULATION_OF_TRANSMEMBRANE_TRANSPORT	0.56338	0.856627	0.0404935	-0.203465	-0.952139	72	NEDD4L ANK3 BCL2 ANO9 THADA GSK3A CTTNBP2NL MMP9 PID1 PRKCE CAB39 FBXO11 SLC43A2 UBR3 STK39 STXBP3 FMR1 OXSR1 SLC9A3R1 YWHAE ATP7A
GOBP_NEGATIVE_REGULATION_OF_INTERLEUKIN_6_PRODUCTION	0.53545	0.847142	0.0451344	-0.25523	-0.95228	23	RABGEF1 IL27RA BANK1 ARRB1 IRAK3 CD200 NMB PTPN6 ARRB2 CSK ZC3H12A
GOBP_NEGATIVE_REGULATION_OF_JUN_KINASE_ACTIVITY	0.526909	0.844913	0.0535669	-0.363061	-0.952448	7	PDCD4 DUSP16 DUSP10 HIPK3 AIDA
GOBP_R_LOOP_DISASSEMBLY	0.532216	0.847142	0.0544556	-0.381444	-0.952538	6	DDX21 SIRT7 DDX23 NFAT5 SRPK2 PRIMPOL
GOBP_NEGATIVE_REGULATION_OF_NEUROTRANSMITTER_SECRETION	0.5199	0.841426	0.0538979	-0.348576	-0.953412	8	BRAF FMR1 NF1 SLC30A1
GOBP_POSITIVE_REGULATION_OF_CELL_DEATH	0.643357	0.890707	0.0339724	-0.175418	-0.953531	368	RPS7 HCAR2 RAD9A MAP3K11 HPGD FADD LYN PAWR KLF11 GADD45A ITGA6 S100A8 S100A9 PLAGL2 CDC34 MAP2K7 PDCD4 ADORA2A PIK3CB CAMK1D EFNB2 STK4 FBXW7 RPS3 BCL6 FOSL1 CAPN10 TP53BP2 ADAM8 SCRIB BCL2L11 E2F3 SLC6A6 LAPTM5 KMO ITGB2 UNC13B APAF1 RPS6 DNMT3A GSK3A LCK PLEKHN1 MYBBP1A PARP1 BARD1 MOAP1 HTT ECT2 MAP2K4 BMF RPL26 MMP9 TNFAIP8 FOXO3 STPG1 HDAC6 ZNF746 TP53INP1 TRIM35 SIRT1 PIDD1 PMAIP1 TNFRSF10B DAB2IP HIP1R DDX20 NKX3-1 UBE2M ENDOG ANXA1 BBC3 JMY RBM10 SLC9A1 HTATIP2 SAV1 EIF2B5 EMILIN2 NQO1 DCUN1D3 PPP2R1B DNM2 SARM1 DUSP6 PRKDC KCNMA1 PIAS4 ADAMTSL4 NCOA1 DAPK1 MAPK8 CASP3 CELF1 SLC9A3R1 FANK1 APC ATF6 BCL10 RNF122 FBH1 FLCN NCK2 RYBP MYC SRC CYLD MARK4 IGF2R REST RRP1B AIFM2 PAK2 ING3 PRR7 ING5 PRKCI BID ARHGEF7 ATG9A SUDS3 CASP2 DAPK2 RAPGEF2 TP53 ZC3H8 CASP8 SIAH1 CTNNA1 MFN2 DNM1L CTNNBL1 NF1 PRKCD NSMAF RPS6KA2 PIK3CD CDK19 CASP9 SPHK2 TRIM39 RIPK1 SYK TRIM13 CRADD MAP3K5 IL6
GOBP_RUFFLE_ORGANIZATION	0.553846	0.853298	0.0421619	-0.22105	-0.953605	44	EPS8 PLEKHA1 CARMIL1 SH3YL1 MTOR ABI3 PLEKHM1 ARHGAP24 ARF6 KANK1 RCC2 EPS8L1 PIP5K1A CORO1C INPPL1 CYFIP1 NDEL1 SH3BP1 WDPCP BAG4 HRAS EVL
GOBP_REGULATION_OF_MICROTUBULE_BASED_MOVEMENT	0.515625	0.839194	0.0492918	-0.287475	-0.953606	15	CCSAP HDAC6 TTC21B KIF9 MKKS BBS1 STK11 BBS2 CFAP20 BBS4 BORCS5
GOBP_CELLULAR_COMPONENT_DISASSEMBLY	0.634366	0.887054	0.034641	-0.175978	-0.953673	349	HMGA1 DDR1 ADRB2 GSPT1 EPS8 ADAM15 DICER1 VAMP8 CARMIL1 NEDD9 HK2 AKAP8L EPHA4 CAMSAP1 USP36 SPAST ABCE1 PIK3CA MARK2 LCP1 FBXW7 SREBF2 CAPN10 ADAM8 RUBCN MICAL3 ATG2B DNASE1L3 NAPB CCSAP SREBF1 ARID2 TMOD1 ATP13A2 MAP1S APAF1 UPF1 GSK3A KIF14 GRWD1 EXOC8 HTT LPIN1 CSNK2A2 SYNJ1 RB1CC1 FZD5 MMP9 RPL23 SWAP70 MFSD8 SCAF4 GAK ATG4B SCAF8 HDAC6 SNX30 LRBA SMCR8 KLC1 SMARCD1 ATG2A ENDOG ARID1A ETF1 EXOG ATG4D CLEC16A FLII IRAK3 FURIN DHX8 UBQLN4 ULK2 ARF6 SMARCA4 MICAL1 SMARCD2 MTIF2 MELTF HUWE1 PIK3R4 PRKAA1 RUBCNL RETREG1 PARL APC TRIOBP SMARCC1 TTBK2 VILL IQSEC1 KIF9 MTRF1L MYC VPS4B TBC1D25 RETREG3 WDR45B CLASP2 CTSS CAMSAP2 FER SLC25A4 BLCAP RETREG2 ATG9A NCKAP5L FYCO1 AMBRA1 PPP1R9B TP53 SMARCC2 PINK1 ATXN7 MFN2 PHF23 DNM1L ARHGEF2 CAMKK2 VPS33B EPG5 CLASP1 TFIP11
GOBP_POSITIVE_REGULATION_OF_CALCIUM_MEDIATED_SIGNALING	0.533333	0.847142	0.0453152	-0.255603	-0.953674	23	SPPL3 PLCG2 CHERP SLC9A1 CD4 NRG1 PPP3CA SYK PPP3R1 PTBP1 P2RX4 TNF PPP3CC PPP3CB
GOBP_REGULATION_OF_DENDRITIC_SPINE_MAINTENANCE	0.525657	0.844676	0.053677	-0.363592	-0.953841	7	NEDD9 ABHD17B HOMER1
GOBP_POSITIVE_REGULATION_OF_RRNA_PROCESSING	0.523579	0.843682	0.0522693	-0.326829	-0.953846	10	WDR43 HEATR1 SIRT7
GOBP_TRANSLATIONAL_TERMINATION	0.514509	0.838204	0.049391	-0.287583	-0.953966	15	GSPT1 ABCE1 UPF1 ETF1 MTRF1L GSPT2 MTRF1 GFM2 OGFOD1 GLE1 EIF5A2 JMJD4
GOBP_CELL_JUNCTION_DISASSEMBLY	0.533256	0.847142	0.0497903	-0.307836	-0.954272	12	EPHA4 ARF6 IQSEC1 FER
GOBP_PROTEIN_IMPORT_INTO_PEROXISOME_MATRIX	0.533256	0.847142	0.0497903	-0.307869	-0.954373	12	PEX1 PEX6 PEX26 PEX12 PEX5 PEX13 LONP2 PEX14 PEX10 PEX16
GOBP_NEGATIVE_REGULATION_OF_BONE_REMODELING	0.517413	0.840295	0.0541201	-0.348929	-0.954375	8	CD38 UBASH3B IL6 CSK GPR137
GOBP_REGULATION_OF_PLASMA_MEMBRANE_ORGANIZATION	0.533256	0.847142	0.0497903	-0.30789	-0.954436	12	ATP8B1 DNM2 PLEKHM2 PRKCD
GOBP_INTERLEUKIN_17_MEDIATED_SIGNALING_PATHWAY	0.517413	0.840295	0.0541201	-0.348983	-0.954523	8	TRAF3IP2 TRAF6 IL17RA TRAF2 IKBKE TRAF5
GOBP_STEROL_BIOSYNTHETIC_PROCESS	0.549281	0.851667	0.0425878	-0.218716	-0.954529	47	LBR IDI1 PRKAG2 ABCG1 DHCR7 CYP51A1 SREBF1 SQLE HMGCR HMGCS1 DHCR24 ERLIN1 INSIG1 PRKAA1 LSS SCAP INSIG2 TM7SF2 EBP MBTPS1 LPCAT3 HSD17B7 MSMO1 ERLIN2 POR G6PD FAXDC2 MVD ACLY CYB5R1 PLPP6
GOBP_ESTABLISHMENT_OR_MAINTENANCE_OF_CELL_POLARITY	0.601399	0.873766	0.0371479	-0.185566	-0.954561	159	EZR SPINT2 PATJ LLGL2 PARD6B RHOV MAP7 ARFGEF1 SPRY2 ARHGAP35 MARK2 OPHN1 PTK2B SHTN1 PARD3 SCRIB CYTH1 RHOH PLEKHG3 SIPA1L3 SDCCAG8 HTT DLG5 CDC42BPB PARD6A WEE1 CRK RICTOR ROCK2 MCPH1 KIF20B FRMD4B FAM89B RIPOR2 SLC9A1 RHOF DLG1 HES1 ARF6 KANK1 MYO9A ZW10 TRAF3IP2 BCAS3 SLC9A3R1 RHOU NEK3 FBXW11 CLASP2 PRKCI CTNNA1 ARHGEF11 PRKCZ CLASP1 RAC2 IGF1R RAB11FIP2 RAP2A ERBIN LIN7C PKD1 NUMA1 NDEL1 KAT5 SH3BP1 WDPCP RND1 LIN7B CRKL KRIT1 MPP7 STK11 DOCK7 MAPRE1 CDK5RAP2 DOCK2
GOBP_CALCINEURIN_MEDIATED_SIGNALING	0.530398	0.847142	0.0451344	-0.240199	-0.954662	30	SPPL3 PLCG2 NFATC1 CHERP MTOR SLC9A1 NRG1 PPP3CA NFATC2 ATP2B4 NFATC3 DYRK2 NFAT5 PPP3R1 CHP1 PTBP1
GOBP_REGULATION_OF_MRNA_BINDING	0.516169	0.839844	0.0542316	-0.349075	-0.954775	8	EIF3D FMR1 CARM1 EIF4G1 CDK9 EIF3E
GOBP_POSITIVE_REGULATION_OF_DNA_DAMAGE_RESPONSE_SIGNAL_TRANSDUCTION_BY_P53_CLASS_MEDIATOR	0.532089	0.847142	0.0498907	-0.308007	-0.9548	12	RPL26 ZNF385A PMAIP1 ATR
GOBP_NEGATIVE_REGULATION_OF_IMMUNE_SYSTEM_PROCESS	0.615385	0.878032	0.036073	-0.180612	-0.954849	230	EZR SDC4 ARG2 PTGER4 BCR FADD LYN PAWR ZBTB7B CDK6 RPS19 ADORA2A RASSF5 HSPA9 YTHDF2 FBXW7 RUNX3 RABGEF1 BCL6 SCRIB PELI1 PLCB1 LAPTM5 IL27RA PTPRJ ERBB2 TRIB1 ZDHHC18 SOCS6 PARP1 CEBPA BANK1 LAG3 BTN2A2 DLG5 YES1 LPXN SMCR8 NRARP CRK MERTK ANXA1 USP15 RHBDF2 RIPOR2 TNFRSF21 UBASH3B HLA-DOB IRAK3 FURIN TMEM131L DLG1 CBFB HMGB3 ITCH LYAR METTL3 CASP3 FGL2 CD200 STAT6 IL4I1 CST7 TOB2 THOC1 YTHDF3 LDLR DGKZ PIBF1 DLL1 MYC SRC LRCH1
GOBP_UBIQUITIN_RECYCLING	0.535714	0.847142	0.052057	-0.33649	-0.954928	9	FBXW7 PLAA IDE AMBRA1 PINK1 UBE2S TRIM32 UBE2K
GOBP_POSITIVE_REGULATION_OF_BASEMENT_MEMBRANE_ASSEMBLY_INVOLVED_IN_EMBRYONIC_BODY_MORPHOGENESIS	0.510724	0.83793	0.0582216	-0.407853	-0.954996	5	CLASP2 DAG1 CLASP1
GOBP_ACTIN_NUCLEATION	0.541624	0.848758	0.0432769	-0.225271	-0.955367	41	CARMIL1 CORO1A IQGAP2 WAS GMFG WHAMM HIP1R AP1AR JMY FMN1 FCHSD2 WASHC2A SPIRE1 CYFIP1 WASF2 ARPC1A PICK1 TRIM27 NCKAP1 EVL
GOBP_CELLULAR_MODIFIED_AMINO_ACID_BIOSYNTHETIC_PROCESS	0.535005	0.847142	0.0445962	-0.241639	-0.955389	29	CKB GCLM GCLC CHAC2 GART NFE2L2 GGT7 CHAC1 SLC7A11 GCH1 PTDSS2 SLC27A1 ALDH9A1
GOBP_NEGATIVE_REGULATION_OF_PROTEIN_MODIFICATION_BY_SMALL_PROTEIN_CONJUGATION_OR_REMOVAL	0.554774	0.853529	0.0411544	-0.201991	-0.955533	75	RPS20 RPS7 GTPBP4 BAG5 PER2 SPRY2 SENP2 RPS3 GCLC SIRT7 TAF1 GNL3L N4BP1 UBR5 RPL23 PRKCE ARRB1 PLAA DCUN1D3 SPOPL IVNS1ABP TRIP12
GOBP_AMYLOID_PRECURSOR_PROTEIN_METABOLIC_PROCESS	0.550856	0.852006	0.0415718	-0.211475	-0.955588	58	AGO2 SORL1 EFNA1 LYN PAWR EPHA4 ABCG1 ADAM17 DYRK1A GSK3A GGA3 DHCR24 ROCK2 DLG1 CASP3 ITM2A GSAP
GOBP_RESPONSE_TO_MISFOLDED_PROTEIN	0.538217	0.84829	0.0450443	-0.253983	-0.955778	24	CUL3 AKIRIN2 HDAC6 RNF126 KLHL15 UGGT1 DNAJC18 F12 NGLY1 UBE2W
GOBP_NEUROTRANSMITTER_GATED_ION_CHANNEL_CLUSTERING	0.509383	0.837486	0.0583453	-0.408205	-0.955819	5	ZDHHC2 GPHN SLC7A11
GOBP_REGULATION_OF_DNA_DAMAGE_RESPONSE_SIGNAL_TRANSDUCTION_BY_P53_CLASS_MEDIATOR_RESULTING_IN_TRANSCRIPTION_OF_P21_CLASS_MEDIATOR	0.508043	0.837363	0.0584693	-0.408236	-0.955892	5	RPL26 ZNF385A
GOBP_HEPARAN_SULFATE_PROTEOGLYCAN_BIOSYNTHETIC_PROCESS_POLYSACCHARIDE_CHAIN_BIOSYNTHETIC_PROCESS	0.524485	0.844676	0.0551352	-0.382935	-0.95626	6	NDST2 EXT1 NDST1
GOBP_EXTRACELLULAR_VESICLE_BIOGENESIS	0.522727	0.84294	0.0472587	-0.26618	-0.956456	20	SDC4 ATP13A2 ARRDC4 ATP9A STAM VPS4B
GOBP_NEGATIVE_REGULATION_OF_INTERFERON_BETA_PRODUCTION	0.518742	0.840295	0.0526973	-0.327857	-0.956846	10	YY1 PPM1B CACTIN REL PTPRS RELB NLRX1
GOBP_POSITIVE_REGULATION_OF_SMOOTH_MUSCLE_CONTRACTION	0.518742	0.840295	0.0526973	-0.327884	-0.956924	10	ITGA2 PTAFR SRF
GOBP_POSITIVE_REGULATION_OF_TRANSMEMBRANE_TRANSPORT	0.573146	0.860744	0.0395172	-0.194822	-0.95709	103	CNKSR3 ATP1B3 SLC38A1 ADRB2 ATP1B1 KCNN4 ANK3 BRAF PLCG2 STIM2 SLC7A5 OPN3 CAPN10 PDPK1 PTAFR HTT ACSL5 SLC9A1 IFNGR2 SLC26A6 DNM2 C2CD5 STK39 PTPN11 NFE2L2 SLC9A3R1 ARC SORBS1 ACSL1 WNK1 AKT1 CTSS PRKCI PPP3CA PINK1
GOBP_REGULATION_OF_RETROGRADE_PROTEIN_TRANSPORT_ER_TO_CYTOSOL	0.528588	0.845332	0.0501934	-0.308764	-0.957147	12	YOD1 SVIP EDEM1 DERL3 UBE2G2 EDEM2
GOBP_LIPOSACCHARIDE_METABOLIC_PROCESS	0.571859	0.860744	0.0397596	-0.203293	-0.957167	74	B3GNT5 ITGB8 GLTP ST3GAL1 PGAP1 B4GALT5 PIGA CERK NEU3 ST3GAL5 AOAH DPM1 PIGG ST6GALNAC3 LARGE1 PRKAA1 PIGN PIGL ST3GAL2 B4GALT4 ST6GALNAC4 GM2A PRKCD ST8SIA4 GALC PIGW PIGO ST3GAL6 CLN6
GOBP_POSITIVE_REGULATION_OF_ION_TRANSPORT	0.58016	0.861992	0.0389556	-0.192733	-0.957541	112	CNKSR3 ATP1B3 SLC38A1 ADRB2 ATP2B1 ATP1B1 KCNN4 ANK3 VAMP8 PLCG2 PLA2G6 STIM2 ADORA2A SLC12A2 ORAI1 KMO PDPK1 PTAFR HTT STX1A PLA2G4A
GOBP_ENDOPLASMIC_RETICULUM_UNFOLDED_PROTEIN_RESPONSE	0.557229	0.854622	0.0409056	-0.207845	-0.957707	65	CCND1 PTPN1 AMFR BCL2L11 EP300 YOD1 ERMP1 TMTC4 DAB2IP EIF2AK3 NFE2L2 FICD CTH ATF6 NCK2 ATF6B DNAJB9 TMEM33 CREBZF PPP1R15B DERL3 HERPUD2 MBTPS1 NCK1 VAPB CREB3L2 WFS1 DNAJC10 CREB3L4 CDK5RAP3 EIF2S1 QRICH1 HERPUD1 UFL1 TBL2
GOBP_NEGATIVE_REGULATION_OF_ADENYLATE_CYCLASE_ACTIVATING_ADRENERGIC_RECEPTOR_SIGNALING_PATHWAY	0.508043	0.837363	0.0584693	-0.409145	-0.958022	5	PDE4B ATP2B4 ARRDC3 CRTC3
GOBP_NEGATIVE_REGULATION_OF_ADENYLATE_CYCLASE_ACTIVATING_G_PROTEIN_COUPLED_RECEPTOR_SIGNALING_PATHWAY	0.508043	0.837363	0.0584693	-0.409145	-0.958022	5	PDE4B ATP2B4 ARRDC3 CRTC3
GOBP_FLUID_TRANSPORT	0.529557	0.846414	0.0525899	-0.33764	-0.958189	9	AQP3 SLC26A6 EXT1 MLLT6 ITPR1 HYAL2 INPP5K AHCYL1 EXT2
GOBP_VACUOLAR_LOCALIZATION	0.543347	0.849646	0.0422468	-0.210124	-0.958357	62	LYN VAMP8 ADORA2B RABGEF1 RASGRP1 PDPK1 HDAC6 CBL STXBP2 UNC13D GAB2 PLEKHM1 PLEKHM2 FLCN FER TFEB VPS33B RAC2 PIK3CD IL4R KLC2 SPHK2 SYK BORCS6 FES NDEL1 SPAG9 HPS6 MILR1 STXBP1 VPS33A BLOC1S2 PIP4P1 LAT2 C12orf4
GOBP_DNA_LIGATION_INVOLVED_IN_DNA_REPAIR	0.508043	0.837363	0.0584693	-0.409413	-0.958649	5	LIG4 PNKP LIG3 NHEJ1
GOBP_PROTEIN_TRIMERIZATION	0.50995	0.837486	0.054794	-0.350501	-0.958676	8	PNPT1 SLC1A5
GOBP_MESONEPHROS_DEVELOPMENT	0.534232	0.847142	0.0443293	-0.233594	-0.958722	35	SDC4 ARG2 SMAD3 VEGFA BCL2 PTCH1 GDF11 DLG1 HES1 FMN1 MYC GZF1 SMAD1 PKD1 SMAD7 SMAD5 SMAD4
GOBP_MACROPHAGE_CYTOKINE_PRODUCTION	0.531847	0.847142	0.0455878	-0.254812	-0.958897	24	PLCG2 LAPTM5 SEMA7A SIRT1 TICAM1 IRAK3 MAPKAPK2
GOBP_MONOCARBOXYLIC_ACID_BIOSYNTHETIC_PROCESS	0.573146	0.860744	0.0395172	-0.193243	-0.959236	111	ACSS1 PER2 RDH10 PRKAG2 MGLL HACD2 DAGLB TBXAS1 KMO PNPLA8 OSBPL3 PLA2G4A SIRT1 STARD4 ERLIN1 OSBP ANXA1 MLYCD WDTC1 INSIG1 TRIB3 PRKAA1 ABCD1 FASN SLC27A5 ACSF3 SCAP OSBPL2 ACACA PIBF1 SLC45A3 HSD17B8 GATD1 ABCD3 ELOVL7 PRKAB2 INSIG2 CBR4 PRXL2B PRKAB1 LPGAT1 ABHD3 LIAS ABHD2 NR1D1 ERLIN2 FADS3 BRCA1 KLHL25 PRMT3 FABP5 MID1IP1 ACOT7 SCD PTGS2 NR1H2 ELOVL6 ACADVL ACLY MECR
GOBP_REGULATION_OF_CHAPERONE_MEDIATED_AUTOPHAGY	0.521907	0.842617	0.0553643	-0.384127	-0.959238	6	EEF1A1 ATP13A2
GOBP_AMYLOID_FIBRIL_FORMATION	0.525926	0.844676	0.0459538	-0.249305	-0.959442	26	MDM2 SIAH2 HNRNPA1 TARDBP FURIN LDLR VHL SIAH1 USP9X RIPK1 CD36 SNCA PSEN1
GOBP_REGULATION_OF_CALCIUM_ION_TRANSPORT_INTO_CYTOSOL	0.521902	0.842617	0.0540088	-0.365844	-0.959746	7	BCL2
GOBP_MITOCHONDRIAL_OUTER_MEMBRANE_PERMEABILIZATION	0.53481	0.847142	0.0450443	-0.247319	-0.959775	27	GCLC TMEM102 GSK3A MOAP1 RHOT2 HIP1R BBC3 MAPK8 SLC25A4 BID NMT1
GOBP_REGULATION_OF_ANION_TRANSMEMBRANE_TRANSPORT	0.527991	0.845108	0.0474483	-0.279032	-0.960316	17	SLC38A1 PER2 ANO9 PTAFR SLC43A2
GOBP_DICARBOXYLIC_ACID_BIOSYNTHETIC_PROCESS	0.508706	0.837363	0.0549074	-0.351142	-0.960429	8	KYNU KMO GOT1 MTHFD1L GOT2 GLS MTHFD1 SLC25A12
GOBP_POSITIVE_REGULATION_OF_MYELINATION	0.508706	0.837363	0.0549074	-0.351142	-0.960429	8	DICER1 PARD3 CST7 DAG1 RNF10 EGR2 TNFRSF1B SLC25A12
GOBP_POSITIVE_REGULATION_OF_DEVELOPMENTAL_PIGMENTATION	0.51933	0.840972	0.0555947	-0.384705	-0.960681	6	BCL2 HPS4
GOBP_ENDOTHELIAL_CELL_CHEMOTAXIS	0.522573	0.84294	0.0491928	-0.295021	-0.960722	14	MET VEGFA PRKD2
GOBP_POSITIVE_REGULATION_OF_MITOPHAGY_IN_RESPONSE_TO_MITOCHONDRIAL_DEPOLARIZATION	0.508706	0.837363	0.0549074	-0.351261	-0.960754	8	HDAC6 HUWE1 PINK1 MFN2
GOBP_AUTOPHAGOSOME_ORGANIZATION	0.563126	0.856627	0.0403295	-0.195953	-0.96128	102	SMURF1 ATG2B PACS2 ATP13A2 MOAP1 RB1CC1 PIP4K2A C9orf72 ATG4B ATG16L1 TP53INP1 SNX30 MTMR3 LRBA SMCR8 ZFYVE26 ATG2A MTM1 RAB3GAP2 TP53INP2 ATG4D TBC1D12 ULK2 SYNPO2 TBC1D14 LRSAM1 RAB43 TRAPPC8 PIKFYVE WDR45B ATG9A AMBRA1 PINK1 MFN2 PHF23 IFT88 STBD1 ULK3 ATG14 SPG11 PIK3C3 UBXN2A TMEM41B RAB33B ULK1 PIP4K2B RAB3GAP1 PSEN1 UBQLN1 STX12 PIP4K2C
GOBP_POSITIVE_REGULATION_OF_NATURAL_KILLER_CELL_PROLIFERATION	0.521902	0.842617	0.0540088	-0.366435	-0.961297	7	IL23A TYK2 IL15 STAT5B
GOBP_POSITIVE_REGULATION_OF_CYSTEINE_TYPE_ENDOPEPTIDASE_ACTIVITY	0.555221	0.853529	0.0410713	-0.197496	-0.96134	95	F3 FADD S100A8 SMAD3 S100A9 RPS3 BCL2L11 GRAMD4 LAPTM5 APAF1 LCK CFLAR MALT1 SIRT1 PIDD1 PMAIP1 HIP1R EIF2AK3 NKX3-1 PERP BBC3 TNFSF15 AIM2 PPM1F DAPK1 HIP1 BCL10 MYC REST PRR7 BID CASP8AP2 CASP2 CASP8 BCL2L13 CASP9 SYK CRADD MAP3K5
GOBP_POST_EMBRYONIC_DEVELOPMENT	0.544814	0.850563	0.0420772	-0.211712	-0.961612	60	AGO2 PLEKHA1 BCL11B PLAGL2 VEGFA BCL2 PPP1R13L BCL2L11 GIGYF2 MORC3 TIPARP FZD5 MTOR CCDC47 MECP2 SGPL1 IGF2R TBCE SZT2 ASH1L ETNK2 ITPR1 IREB2 INPPL1 STK36 ASL PSEN1 MMUT KMT2A KLF4 RC3H2 ATM ERCC2 TGFBR1 JAK2 PRDM1 ACO1 SOD2 ALDH5A1 ATN1
GOBP_NEGATIVE_REGULATION_OF_GLIAL_CELL_PROLIFERATION	0.507955	0.837363	0.0508054	-0.30186	-0.961877	13	DICER1 RB1 HES1 CDKN2B TP53 NF1 SKI
GOBP_POSITIVE_REGULATION_OF_CYTOKINE_PRODUCTION	0.603397	0.874533	0.0369933	-0.180233	-0.962126	260	SORL1 F3 PTGER4 FADD FRMD8 SMAD3 ZBTB7B DENND1B PLCG2 CADM1 DHX33 SLC7A5 ADORA2B MBP ARFGEF2 DDX21 IL6R RPS3 PRKD2 ADAM8 BATF SCRIB PELI1 IL23A PLCB1 ZCCHC3 CHUK ADAM17 LAPTM5 RASGRP1 IL27RA PTPRJ POLR3A KPNA6 HK1 PTAFR FZD5 MAVS TLR1 AKIRIN2 TLR5 MALT1 SEMA7A SIRT1 CCDC88B CEBPG EIF2AK3 ROCK2 ARID5A ANXA1 IRF8 TICAM1 IRAK3 IL18R1 FURIN CD4 KAT2A SETD2 AIM2 LTB MAPKAPK2 PDE4B PTPN11 POU2F2 DHX9 DHX36 CD200 BCL10 NMB TRAF6 IL1RAP PIBF1 SRC RIOK3 IL17RA HMGB2 IRAK1 TYK2 RAB2B MAPK13 G3BP1 CASP8 PRKCZ TRIM56 ARHGEF2 IL15 SLC11A1 IRF3 PIK3CD IL4R STAT5B SCAMP5 DDX1 SPHK2 RIPK1 SYK IL6 TIGIT POLR3B TIRAP TRAF2 PNP TRIM16 CGAS GLMN TRIM27 ZP3 GPSM3 CD46 CD40 PTPRC CD36 MAPK14 HRAS POLR3F PSEN1 POLR3D CD274 TOMM70 POLR3C RELA CD86 IL16 BRCA1 PANX1 CD83 HYAL2 TBK1 TNF DDX3X ATF2 SETD4 IRF5 JAK2 SPTBN1 PTGS2 HDAC2 MAP3K7
GOBP_OOCYTE_DIFFERENTIATION	0.525601	0.844676	0.0454059	-0.241099	-0.962316	31	BCL2 YTHDF2 PTK2B BRCA2 SHB FOXO3 TUT4 PLD6
GOBP_WATER_SOLUBLE_VITAMIN_METABOLIC_PROCESS	0.533333	0.847142	0.043888	-0.225726	-0.962411	42	MTHFD2 MCCC1 SLC2A1 PSAT1 GCLC ABCC1 SLC23A2 GSTO2
GOBP_FATTY_ACYL_COA_CATABOLIC_PROCESS	0.502681	0.835255	0.0589694	-0.411054	-0.96249	5	NUDT19 ABCD1 ACOT7 FITM2 NUDT7
GOBP_POSITIVE_REGULATION_OF_PHOSPHOLIPID_METABOLIC_PROCESS	0.514175	0.838204	0.0560596	-0.385529	-0.962739	6	ACSL3 RAB38 PRKCD CHP1
GOBP_POSITIVE_REGULATION_OF_TOR_SIGNALING	0.530083	0.847022	0.0446854	-0.231803	-0.962761	38	WDR59 PIK3CA SMCR8 TELO2 RICTOR CLEC16A OTUD5 RPTOR SIK3 WAC WDR24 MIOS FLCN SLC38A9
GOBP_NEGATIVE_REGULATION_OF_CELL_DIVISION	0.517241	0.840295	0.053677	-0.339308	-0.962924	9	PTCH1 ASPM BLM MYC ORC6 AURKB VPS4A
GOBP_NEGATIVE_REGULATION_OF_SUPRAMOLECULAR_FIBER_ORGANIZATION	0.553213	0.853298	0.0412376	-0.197937	-0.963007	94	F11R PPFIA1 EPS8 MET CARMIL1 ARFGEF1 CAMSAP1 EML2 PIK3CA CORO1A DYRK1A TMOD1 WAS SWAP70 HDAC6 ARHGEF18 GMFG HIP1R FLII S1PR1 KANK1 APC ARHGAP6 TRIOBP TTBK2 VILL LDLR CLASP2 PAK2 CAMSAP2 MKKS ARHGEF7 ATXN7 ARHGEF2 CLASP1 PRKCD
GOBP_POSITIVE_REGULATION_OF_ION_TRANSMEMBRANE_TRANSPORT	0.546828	0.851052	0.0419082	-0.206314	-0.963077	71	CNKSR3 ATP1B3 SLC38A1 ADRB2 ATP1B1 KCNN4 ANK3 PLCG2 STIM2
GOBP_REGULATION_OF_CYSTEINE_TYPE_ENDOPEPTIDASE_ACTIVITY	0.582418	0.863797	0.0386372	-0.188001	-0.963193	151	F3 BIRC3 FADD S100A8 SMAD3 S100A9 RFFL VEGFA SIAH2 RPS6KA3 ADORA2A SH3RF1 RPS3 CD27 BCL2L11 GRAMD4 LAPTM5 APAF1 LCK CFLAR RPS6KA1 MMP9 DHCR24 TNFAIP8 MALT1 SIRT1 PIDD1 INTS1 PMAIP1 RAF1 HIP1R EIF2AK3 NKX3-1 PERP BIRC2 BBC3 TNFSF15 AIM2 PPM1F MICAL1 DAPK1 CAAP1 HIP1 BCL10 CST7 MYC SRC REST CDKN2D PAK2 AKT1 PRR7 BID CASP8AP2 CASP2 CASP8
GOBP_NEGATIVE_REGULATION_OF_RESPONSE_TO_EXTERNAL_STIMULUS	0.575425	0.860744	0.0391956	-0.184123	-0.963291	199	CD9 ST6GAL1 ARG2 PTGER4 BCR LYN SMAD3 SEMA4B MFHAS1 EPHA4 SEMA4A RPS19 ADORA2A SLC12A2 SEC14L1 YTHDF2 FEM1A RABGEF1 CHD8 PPARA TRAF3IP1 TRIB1 ZDHHC18 LRIG2 PDGFA SEMA4D OTULIN PARP1 RB1 MAPKBP1 DVL1 YES1 CD109 SEMA7A THBD SERPINE2 CRK PPM1B GIT1 USP15 RHBDF2 AOAH RYK UBASH3B IRAK3 FURIN NPLOC4 ITCH LYAR SEMA4C INPP5F METTL3 FGL2 ILRUN CD200 CST7 YTHDF3 LDLR PLXNA3 SRC CYLD RIOK3 CLASP2 NR1D2 CACTIN SH2B3 KREMEN1 MKKS
GOBP_POLYSACCHARIDE_BIOSYNTHETIC_PROCESS	0.531828	0.847142	0.044064	-0.220755	-0.963429	47	PER2 B3GNT7 B4GALT5 GSK3A PPP1R3D NDST2 AGL EXT1 NDST1 PPP1R3E SORBS1 EPM2AIP1 AKT1 PASK NFKB1 DYRK2 B3GNT2 PDGFB GYS1 NR1D1 GSK3B GBE1 CSGALNACT2 PHKG2 PPP1R3F PPP1R3B AKT2 INPP5K
GOBP_REGULATION_OF_ACTIN_FILAMENT_LENGTH	0.56012	0.855618	0.0405756	-0.19641	-0.963521	102	BAIAP2L1 CDC42EP4 EPS8 CARMIL1 ARFGEF1 PIK3CA ARHGAP35 HCLS1 CORO1A PTK2B TMOD1 BAIAP2 WAS SWAP70 MTOR PRKCE ARHGAP18 HIP1R RICTOR FLII DLG1 VASP ARF6 KANK1 FMN1 FCHSD2 FCHSD1 TRIOBP VILL NCK2 FER MKKS RASA1 PRKCD NAA80 CYFIP1 ARPC1A DMTN CDC42EP3 SH3BP1 SSH1 SSH2 GRB2 NCKAP1 TMOD2 NCK1 BAG4
GOBP_LOCOMOTORY_BEHAVIOR	0.544177	0.850405	0.0419926	-0.201177	-0.963895	83	HIPK2 EPS8 EPHA4 ADORA2A CHD7 CLN8 STRN GIGYF2 MTA1 PUM1 TMOD1 UBA6 TSC1 AGTPBP1 ZNF385A MTOR PRKCE GIT1 NAV2 INPP5F BTBD9 ZDHHC8 NAGLU NPC1 ATP7A MECP2 NRG1 NCOA2 TBCE CLCN3 GAA UBE3A ALS2 SPG11 ARRB2 PEX13 DDHD2 CLN6
GOBP_RESPONSE_TO_VITAMIN	0.528205	0.845108	0.0443293	-0.226086	-0.963945	42	ITGA2 KYNU AQP3 CCND1 ATP2B1 TRIM24 TPCN2 TRIM25 DNMT3A
GOBP_DIENCEPHALON_DEVELOPMENT	0.506037	0.837363	0.049391	-0.276067	-0.964367	18	CDH1 HES1 SRD5A1 PLXNA3 OGDH PLXNA1 CREB1
GOBP_NUCLEAR_TRANSCRIBED_MRNA_CATABOLIC_PROCESS_EXONUCLEOLYTIC	0.509698	0.837486	0.048215	-0.270621	-0.964405	19	DIS3 EXOSC6 DIS3L2 CNOT6 SKIV2L DCP2 EXOSC3 EXOSC5 EXOSC2 TTC37 EXOSC8 EXOSC4 CNOT7 NT5C3B EXOSC9 CNOT8 DCPS EXOSC7
GOBP_REGULATION_OF_DNA_STRAND_ELONGATION	0.525796	0.844676	0.0476387	-0.280233	-0.96445	17	INO80D NFRKB INO80 YY1 INO80B ACTL6A ACTR5 UCHL5 POT1 RUVBL1 ACTR8 TFPT
GOBP_RESPONSE_TO_AMINO_ACID_STARVATION	0.532854	0.847142	0.0439759	-0.222106	-0.964677	45	WDR59 DEPDC5 MTOR EIF2AK3 GCN1 LARP1 MAPK8 WDR24 MIOS FLCN TFEB SZT2 EIF2A MAP3K5 SESN3 RRAGD SEH1L RRAGB SESN2 ITFG2 SESN1 RRAGC KPTN MAPK1 ATF2 NPRL3 EIF2S1 MAPK3
GOBP_POLYADENYLATION_DEPENDENT_SNORNA_3_END_PROCESSING	0.513141	0.83793	0.054794	-0.367741	-0.964725	7	EXOSC6 EXOSC10 EXOSC3 EXOSC5 EXOSC2 EXOSC4 PARN
GOBP_REGULATION_OF_FIBROBLAST_MIGRATION	0.508863	0.837363	0.0467883	-0.240294	-0.964739	32	SDC4 BRAF RFFL SLC8A1 PRKCE GNA13 SLC9A3R1 RCC2 AKT1 FER APPL2 ARHGEF7 PRR5L CORO1C DMTN WDPCP BAG4 GNA12 HYAL2 MTA2
GOBP_N_ACETYLGLUCOSAMINE_METABOLIC_PROCESS	0.521587	0.842617	0.0508054	-0.311267	-0.964907	12	CHST2 CHST7 OGA LARGE1 NANP
GOBP_POSITIVE_REGULATION_OF_MITOTIC_SISTER_CHROMATID_SEGREGATION	0.497319	0.830279	0.059476	-0.41219	-0.965151	5	NUMA1 KAT5 AURKB MAD2L1BP CDT1
GOBP_REGULATION_OF_STEROID_METABOLIC_PROCESS	0.527013	0.844913	0.0441523	-0.21838	-0.965244	51	ATP1A1 ABCG1 DHCR7 ARMC5 SREBF1 SIRT1 STARD4 DDX20 DGKQ ERLIN1 INSIG1 PRKAA1 SCAP LDLR REST INSIG2 NFKB1 IGF1R STAT5B FMO5 EPHX2 MBTPS1 TTC39B H6PD LPCAT3 NR1D1 ERLIN2 POR NR3C1 TNF LDLRAP1
GOBP_LEUKOCYTE_CHEMOTAXIS	0.562124	0.856627	0.0404114	-0.194558	-0.965343	110	CXADR CXCR4 ARHGEF5 LYN CCL20 NEDD9 S100A8 S100A9 VEGFA RPS19 SLC12A2 CAMK1D IL6R CORO1A PTK2B TMEM102 ADAM8 IL23A ADAM17 ITGB2 SWAP70 ANXA1 RIPOR2 S1PR1 STK39 PDE4B CXCL16 OXSR1 LYST PIKFYVE TNFRSF11A MCU SLC8B1 IL17RA AKIRIN1 WNK1 DAPK2 DNM1L S100A14 RAC2 TRPM4 PGF PIK3CD SYK PIP5K1C IL6
GOBP_SNRNA_PROCESSING	0.516402	0.839987	0.0467883	-0.250849	-0.965387	26	EXOSC6 INTS1 INTS2 INTS3 INTS5 TUT1 INTS13 INTS6L INTS8 INTS4 INTS7 TOE1 EXOSC3 EXOSC5 EXOSC2 INTS10 EXOSC8 INTS14 EXOSC4 INTS12 INTS11 INTS9 EXOSC9
GOBP_BRANCHING_INVOLVED_IN_BLOOD_VESSEL_MORPHOGENESIS	0.503842	0.835853	0.0495902	-0.276374	-0.96544	18	VEGFA STK4 RBM15 SRF NRARP GNA13
GOBP_L_ALANINE_TRANSPORT	0.503731	0.835853	0.0553643	-0.353028	-0.965589	8	SLC1A4 SLC36A4 SLC3A2 SLC38A7 SLC7A8 SLC36A1 SFXN1
GOBP_POSITIVE_REGULATION_OF_TYPE_I_INTERFERON_PRODUCTION	0.528993	0.845746	0.043888	-0.219002	-0.965709	50	PLCG2 DHX33 ZCCHC3 CHUK POLR3A MAVS TICAM1 SETD2 PTPN11 DHX9 DHX36 NMB RIOK3 HMGB2 IRAK1 RAB2B G3BP1 TRIM56 IRF3 SYK POLR3B CGAS POLR3F POLR3D TOMM70 POLR3C TBK1 DDX3X IRF5
GOBP_REGULATION_OF_MAINTENANCE_OF_SISTER_CHROMATID_COHESION	0.513141	0.83793	0.054794	-0.368227	-0.966	7	NAA10 SLF2 SLF1 SMC5
GOBP_POSITIVE_REGULATION_OF_NOTCH_SIGNALING_PATHWAY	0.514286	0.838204	0.0469759	-0.251014	-0.966021	26	TSPAN14 JAG1 MFNG EPN2 LFNG BMP2K HES1 DLL1 SRC PRKCI ZMIZ1 NEPRO ROBO1 AAK1 RFNG
GOBP_REGULATION_OF_MIRNA_METABOLIC_PROCESS	0.527976	0.845108	0.0439759	-0.219099	-0.96614	50	KLF5 SMAD3 PNPT1 MRTFB SREBF2 FOSL1 SREBF1 PPARA ZNF512B YY1 SRF FOXO3 SMARCA4 MYC REST DROSHA TP53 NFKB1 NFATC3 RC3H1 SMAD1 GNL3 ZC3H12A PDGFB SMAD4 HRAS RELA TENT2 KLF4 RC3H2 NR3C1 TNF
GOBP_REGULATION_OF_MYELOID_CELL_DIFFERENTIATION	0.565435	0.857642	0.0400032	-0.190865	-0.966634	132	PRXL2A RCOR1 ESRRA FADD LYN JAG1 NEDD9 CDK6 PURB ACVR1B HCLS1 HSPA9 FBXW7 PTK2B EVI2B IL23A RBM15 KLF13 PPARGC1B TRIB1 BRD1 RB1 ACVR2A MTURN FOXO3 ABCB10 MTOR UBASH3B CD4 MED1 PRKDC HMGB3 TRAF6 TOB2 CDC73 ITPKB SLC9B2 LIF DLL1 MYC HMGB2 LDB1 CREB1 KAT7 PPP3CA CASP8
GOBP_RESPONSE_TO_STIMULUS_INVOLVED_IN_REGULATION_OF_MUSCLE_ADAPTATION	0.503866	0.835853	0.057006	-0.387263	-0.967068	6	HDAC4 RPS6KB1 DAG1 NOL3
GOBP_REGULATION_OF_CARDIAC_MUSCLE_CONTRACTION_BY_CALCIUM_ION_SIGNALING	0.513544	0.83793	0.0499914	-0.297056	-0.967347	14	ATP1B1 TMEM38B SLC8A1 SLC9A1
GOBP_RAB_PROTEIN_SIGNAL_TRANSDUCTION	0.513544	0.83793	0.0499914	-0.297066	-0.96738	14	RAB21 MADD DENND4A RAB35 RAB30 RAB33B DENND4C SGSM3 DENND1A
GOBP_PHOSPHOLIPID_EFFLUX	0.494638	0.828989	0.0597318	-0.413152	-0.967404	5	ABCG1
GOBP_CALCIUM_MEDIATED_SIGNALING_USING_INTRACELLULAR_CALCIUM_SOURCE	0.516919	0.840295	0.0512184	-0.312124	-0.967563	12	CCL20 ADGRL1 PTPRJ
GOBP_AROMATIC_AMINO_ACID_FAMILY_METABOLIC_PROCESS	0.513544	0.83793	0.0499914	-0.297146	-0.96764	14	KYNU KMO AFMID IL4I1 ATP7A
GOBP_NEGATIVE_REGULATION_OF_EXECUTION_PHASE_OF_APOPTOSIS	0.503866	0.835853	0.057006	-0.387747	-0.968276	6	RFFL PAK2 RNF34 DFFA FZD3 BCL2L1
GOBP_MYELOID_LEUKOCYTE_DIFFERENTIATION	0.547	0.851052	0.0415718	-0.190465	-0.968801	138	EPHA2 PRXL2A ITGB8 TFRC ESRRA FADD LBR LYN NEDD9 CDK6 MT1G VEGFA HCLS1 FBXW7 EVI2B BATF IL23A PPARGC1B TRIB1 PARP1 CEBPA MMP9 RB1 CD109 SIRT1 MTOR GAB2 PIR UBASH3B CD4 MED1 L3MBTL3 LRRK1 FASN TRAF6 TOB2 FARP2 SLC9B2 LIF MYC TNFRSF11A SRC SP3
GOBP_REGULATION_OF_CYTOSKELETON_ORGANIZATION	0.586414	0.86521	0.0383206	-0.178752	-0.968811	346	EZR F11R PPFIA1 SDC4 BAIAP2L1 MTSS1 PATJ CDC42EP4 EPS8 MET PTGER4 ARHGEF5 CARMIL1 NEDD9 ARFGEF1 S100A8 SMAD3 DIAPH1 S100A9 BRAF CAMSAP1 SPAST EML2 PIK3CA BICD2 ARHGAP35 HCLS1 MARK2 CORO1A PTK2B RPS3 TMEM67 CLIP1 IQGAP2 ALMS1 RASSF7 RHOH CCSAP DYRK1A TMOD1 TRAF3IP1 MAP1S PDGFA BAIAP2 ECT2 WAS TSC1 SWAP70 C9orf72 HDAC6 ARHGEF18 RBM14 GMFG CENPJ KAT2B MTOR WHAMM ABI3 PRKCE ARHGAP18 ARHGDIB CRK HIP1R CELSR1 GIT1 RICTOR ROCK2 AP1AR TESK1 FLII PXN SLC9A1 CNTRL SLAIN2 KAT2A RHOF DLG1 NUP62 VASP S1PR1 PPM1F ARF6 KANK1 TOGARAM1 CEP295 EML3 SYNPO2 PRKAA1 BCAS3 FMN1 FCHSD2 FCHSD1 APC ARHGAP6 TRIOBP CD2AP MECP2 TTBK2 VILL WASHC2A NCK2 PLXNA3 PPP1R35 CYLD VPS4B GNAI1 MYCBP2 TRIM37 STAU2 CLASP2 PAK2 CAMSAP2 FER MKKS ARHGEF7 RASA1 CDK10 ATXN7 ARHGEF2 CLASP1 PRKCD RAC2 CEP97 NAA80 CCDC88A MDM1 BICD1 CYFIP1 TAOK1 PKD1 WASF2 FES SENP6 CEP120 ARPC1A NUMA1 DMTN DIXDC1 RAE1 CDC42EP3 STIL ARHGEF10L PICK1 TRIM27 CCNF SH3BP1 RND1 SSH1 CDKN1B SSH2 GRB2 FHOD1 NCKAP1 TMOD2 NCK1 BAG4 SMAD4 CEP70 HRAS MAPRE1 EVL CDK5RAP2 ATAT1 SNCA
GOBP_REGULATION_OF_TRANSCRIPTION_FROM_RNA_POLYMERASE_II_PROMOTER_IN_RESPONSE_TO_OXIDATIVE_STRESS	0.509387	0.837486	0.0551352	-0.369493	-0.96932	7	CHD6 SIN3A
GOBP_NEGATIVE_REGULATION_OF_MYELOID_CELL_APOPTOTIC_PROCESS	0.514778	0.838204	0.0538979	-0.341579	-0.96937	9	ST6GAL1 BCL2
GOBP_ERROR_PRONE_TRANSLESION_SYNTHESIS	0.514778	0.838204	0.0538979	-0.341591	-0.969404	9	REV1 USP1 REV3L POLK POLD2 POLI
GOBP_REGULATION_OF_MACROAUTOPHAGY	0.558442	0.854851	0.0405756	-0.191182	-0.969429	133	ADRB2 USP36 PIK3CA RUBCN ATP6V0A2 ATP13A2 EXOC8 MOAP1 HTT PIP4K2A TSC1 C9orf72 HDAC6 SIRT1 SMG1 SNX30 SUPT5H MTOR SMCR8 ATG2A MTM1 RAB3GAP2 ATP6V0A1 RNF31 CLEC16A LARP1 SPTLC2 EXOC4 UBQLN4 VPS26A WAC PIK3R4 MAPK8 CASP3 WDR24 NPC1 LRSAM1 TBC1D25 ATP6V1E2 AKT1 SLC25A4 FYCO1 AMBRA1 TP53 PINK1 PHF23 EXOC1 VPS13D ATG14 TRIM13 PIK3C3 SESN3 NRBP2 ATP6V1H ULK1 TSC2 PIP4K2B RAB3GAP1 EXOC7 SESN2 UBQLN1 PIP4K2C SESN1 PRKACA PAFAH1B2 TIGAR TBK1 UVRAG EHMT2 ATP6V0E2 MAP3K7 VPS13C RNF41 ATP6V1A MAPK3 ATP6V1C1 VPS35 CLN3
GOBP_NEGATIVE_REGULATION_OF_ERAD_PATHWAY	0.494638	0.828989	0.0597318	-0.414118	-0.969665	5	SVIP USP25 USP14 SGTA
GOBP_TISSUE_MIGRATION	0.574426	0.860744	0.0392759	-0.18645	-0.96983	187	ITGA2 PRKX EPHA2 EFNA1 MET S100A2 PKN2 GADD45A MAP2K3 PLCG2 VEGFA SEMA4A PIK3CA PIK3CB EPB41L5 EFNB2 CORO1A FBXW7 PTK2B ITGA3 PRKD2 HDAC5 ADAM17 PDPK1 GLUL NUS1 PAXIP1 DOCK5 RREB1 MMP9 JUP SRF HDAC6 SIRT1 LPXN MTOR PRKCE DAB2IP HDAC9 STAT5A ROCK2 LGALS8 ANXA1 TESK1 PXN PPM1F ARF6 KANK1 PTPN11 NFE2L2 BCAS3 PIK3C2A ENPP2 MECP2 MAP3K3 PTP4A3 IQSEC1
GOBP_NEGATIVE_REGULATION_OF_B_CELL_APOPTOTIC_PROCESS	0.512252	0.83793	0.0516356	-0.312893	-0.969948	12	NOC2L BCL2 BCL6 SLC39A10 BCL10
GOBP_REGULATION_OF_TRANSLATIONAL_INITIATION_BY_EIF2_ALPHA_PHOSPHORYLATION	0.513547	0.83793	0.0540088	-0.341819	-0.970051	9	EIF2AK3 NCK2 PPP1R15B NCK1 EIF2AK1
GOBP_INTERLEUKIN_12_PRODUCTION	0.51971	0.841352	0.0455878	-0.236392	-0.970205	35	PLCG2 IL23A PLCB1 LAPTM5 IRF8 IRAK3 LTB TRAF6 PIBF1 MAST2 NFKB1 SYK ARRB2 TIGIT TIRAP CD40 CD36 MAPK14 RELA IL16
GOBP_MICROTUBULE_ANCHORING_AT_MICROTUBULE_ORGANIZING_CENTER	0.501136	0.834282	0.0514265	-0.304487	-0.970248	13	BICD2 NINL MAP1S CCDC120 NIN BICD1 GSK3B PCM1 CEP19 BBS4 KIF3A DCTN1 HOOK3
GOBP_POSITIVE_REGULATION_OF_CALCINEURIN_MEDIATED_SIGNALING	0.512415	0.83793	0.0500923	-0.297979	-0.970354	14	SPPL3 CHERP SLC9A1 NRG1 PPP3CA PPP3R1 PTBP1 TNF PPP3CC PPP3CB
GOBP_LEUKOCYTE_AGGREGATION	0.494559	0.828989	0.0549074	-0.332593	-0.970666	10	S100A8 S100A9 SEMA4D STK10
GOBP_GOLGI_TO_LYSOSOME_TRANSPORT	0.498221	0.830941	0.053677	-0.323669	-0.971033	11	LAPTM5 GAK AP1G1 ANKFY1 RBSN CLN3 EHD3 AP4M1 SORT1
GOBP_ANTIGEN_PROCESSING_AND_PRESENTATION_OF_PEPTIDE_ANTIGEN	0.507292	0.837363	0.046882	-0.240567	-0.971109	33	HLA-DMA MFSD6 IKBKB ABCB9 HLA-DMB HLA-DOB DNM2 IDE TRAF6 PIKFYVE CTSS
GOBP_POSITIVE_REGULATION_OF_EXOSOMAL_SECRETION	0.508751	0.837363	0.0519512	-0.313425	-0.971596	12	SDC4 ATP13A2 STAM VPS4B
GOBP_MICROTUBULE_BUNDLE_FORMATION	0.51806	0.840295	0.0454968	-0.231966	-0.971646	39	SPAST CLIP1 MAP1S SPAG1 TOGARAM1 MARK4 CCSER2 CCDC66 NCKAP5L CLASP1 FES NUMA1 CEP131 STK36 CHP1 GAS8 CLUAP1 MAPRE1 DNAAF2 CDK5RAP2 IQCG TTC12 BBS2 PRC1 DNAAF5 CPLANE2 ZNF207 AAAS DNAAF4 ARMC2 DNAL1 GAS2L1 TTLL1 PLK1 TTC26 SPAG16
GOBP_NAD_BIOSYNTHESIS_VIA_NICOTINAMIDE_RIBOSIDE_SALVAGE_PATHWAY	0.491957	0.828845	0.0599893	-0.415169	-0.972125	5	NAMPT NAXD PARP10 PARP16
GOBP_MAINTENANCE_OF_ORGANELLE_LOCATION	0.511084	0.83793	0.0542316	-0.3426	-0.972268	9	ASPM ARHGAP21 SPOUT1 TBCCD1 UVRAG GPSM2 POLR2M AKAP9 PAFAH1B1
GOBP_PROTEIN_LOCALIZATION_TO_GOLGI_APPARATUS	0.506369	0.837363	0.04783	-0.258484	-0.972715	24	SORL1 BICD2 GAK PAQR3 ARL5B CSNK1D RIPOR1 VPS13D COG7 PACS1 RAB33B GBF1 VPS13C VPS13A
GOBP_POSITIVE_REGULATION_OF_TRANSCRIPTION_ELONGATION_BY_RNA_POLYMERASE_II	0.522587	0.84294	0.0448645	-0.224004	-0.97292	45	PWWP2B MED24 CCNT1 MED17 CCNK CDK12 MED23 MED26 CDK13 MED14 MED9 MED1 ELL SUPT6H CDC73 MED22 ELL2 MED25 SUPT16H TCERG1 PWWP2A
GOBP_REGULATION_OF_VESICLE_MEDIATED_TRANSPORT	0.578422	0.861757	0.0389556	-0.180435	-0.973116	313	EZR ITGA2 SDC4 NEDD4L SORL1 BCR LYN VAMP8 USP7 BRAF PLCG2 PLA2G6 PGAP1 VEGFA PTPN1 ADORA2B DNAJC5 ADORA2A PIK3CB IL2RG OPHN1 CAMK1D EFNB2 CORO1A RABGEF1 ZDHHC2 TBC1D4 RAB21 SCRIB RUBCN EHD4 TPCN2 ITGB2 PTPRJ CNST ATP13A2 RPH3AL PDPK1 ATP2C1 NEU3 PTAFR DGKD SYNJ1 STX1A EXPH5 DVL1 AP1G1 ACSL3 CBL STXBP2 UNC13D SMCR8 EEF2K SCYL2 GAB2 HIP1R GIT1 DGKQ MERTK PACSIN2 ARRB1 ANXA1 BMP2K ANKRD13D CBLL1 ATP9A PLD2 DNM2 MAP2K1 ARF6 C2CD5 LYAR MICAL1 STXBP3 GRIPAP1 INPP5F FMR1 BTBD9 PRKAA1 FBXL20 ARC HIP1 CD2AP LRSAM1 STAM RNF139 RUFY2 PREPL DLL1 PTPN23 MIB1 SRC VPS4B REST ATXN2 CLASP2 FER APPL2 RAB2B EHD1 PPP3CA MKLN1 VPS18 DNAJC13 IL15 CLASP1 SLC11A1 RAC2 DTNBP1 IL4R ANKRD27 SCAMP5 SPHK2 MAGI2 SYK MAP2K2 ARRB2 BICD1 RINT1 FES LYPLA1 STON2 ATAD1 PPP3R1 PICK1 CSK STXBP6 EIPR1 ZP3 RAB33B ANKFY1 MBTPS1 VPS11 SCARB1 RIN3 TSC2 NUMB PTPRC CD36 DOCK2 SNCA RAB3GAP1 AAK1 PSEN1 PLD1 RAB3D STXBP1
GOBP_MYELOID_LEUKOCYTE_MIGRATION	0.552104	0.852412	0.0412376	-0.195869	-0.973119	112	CXADR CD9 PTGER4 BCR ARHGEF5 LYN CCL20 S100A8 S100A9 VEGFA RPS19 CAMK1D IL6R PTK2B RABGEF1 ADAM8 IL23A PLCB1 RHOH ITGB2
GOBP_NEPHRON_DEVELOPMENT	0.524673	0.844676	0.0438002	-0.215855	-0.973412	57	CD24 MTSS1 JAG1 VEGFA BCL2 IL6R ITGA3 PTCH1 NUP107 PDGFA CFLAR NUP160 DLG1 HES1 FMN1 EXT1 NUP133 LIF DLL1 MYC
GOBP_SISTER_CHROMATID_SEGREGATION	0.56044	0.855618	0.0404114	-0.187058	-0.973422	189	KMT5A SMC3 BCL7A WAPL AKAP8L AKAP8 NAA10 TENT4A FBXW7 CUL3 KNTC1 CTCF SMC1A GEN1 DDX11 ARID2 STAG3 BRD7 KIF14 MIS12 SLF2 NIPBL RRS1 INO80 RB1 PDS5A KAT2B MAU2 DIS3L2 SMARCD1 ARID1A PHF10 STAG2 ESCO1 CENPF TOP2B MCMBP NUP62 CENPC SMARCA4 ZW10 EML3 PHF13 SMARCD2 RAD21 APC CEP55 SMARCC1 ACTL6A MRE11 PIBF1 VPS4B CHFR SLF1 NCAPH2 ANAPC1 ANAPC7 SMC5 PDS5B ANAPC4 SMARCC2 NCAPD3 NUF2 BAZ1B SMC4 CENPE STAG1 POGZ KIF22 FEN1 DYNC1LI1 NUMA1 SMC2 KAT5 PINX1 SEH1L NUSAP1 PBRM1 KIF23 HDAC8 CDC23 MAPRE1 CDK5RAP2 SMARCA5 TNKS ZWILCH LATS1 KIF11 PCID2 NCAPG2 AURKB KATNB1 CDC27 FBXO5 ANAPC2 TPR ATM NAA50 DPF2 CHMP1A DSN1 CHMP7 VPS4A MAD2L1BP WRAP73 PRC1 BUB3 EML4 CDC16 SPAG5 ARID1B CDCA5 CDT1 TACC3 SPDL1 RIOK2 SFPQ TOP2A TRIP13 TUBG1 ZNF207 KIF4A NSMCE2 CHMP2B MAD2L1 SMARCA2 KPNB1 RAD51C NCAPH NCAPD2 ZWINT CHAMP1 SGO1 SGO2 RACGAP1 SMARCD3 XRCC3 ANAPC15 KNSTRN
GOBP_NEGATIVE_REGULATION_OF_CALCIUM_ION_DEPENDENT_EXOCYTOSIS	0.491957	0.828845	0.0599893	-0.415833	-0.973681	5	STXBP3 REST
GOBP_RESPIRATORY_BURST_INVOLVED_IN_DEFENSE_RESPONSE	0.509852	0.837486	0.0543434	-0.343114	-0.973724	9	RPS19 NCF1
GOBP_RESPONSE_TO_ORGANOPHOSPHORUS	0.535211	0.847142	0.0428451	-0.212262	-0.973875	64	EZR PNPT1 PTK2B FOSL1 TAF1 AREG SREBF1 PER1 PPARGC1B SLC8A1 PTAFR THBD EEF2K DGKQ BIRC2 RAPGEF1 SLC26A6
GOBP_POSITIVE_REGULATION_OF_CELL_DIFFERENTIATION	0.59041	0.867188	0.0380056	-0.175662	-0.974384	490	F11R CD24 SPINT1 CXCR4 KLF5 RCOR1 TIAM1 DICER1 SPEN FADD LYN JAG1 CARMIL1 EZH2 PRKCH NEDD9 LRP5 MDM2 SMAD3 ZBTB7B SMURF1 BRAF EPHA4 ACVR1B VEGFA SLC7A5 RPS6KA3 HCLS1 IL2RG EFNB2 BCL2 TGIF2 ZFYVE27 IL6R ASXL2 STK4 SHTN1 RUNX3 SOX13 EVI2B BCL6 PPP1R13L CD27 RAB21 ADAM8 ZNF219 IL23A PLCB1 PTCH1 SS18L1 LRRC8A SLC6A6 ADNP RHOH RASGRP1 ARID2 PPARGC1B TRIB1 SHB BRD7 BRD1 BAIAP2 SEMA4D DOCK5 PARP1 ECT2 SYNJ1 RREB1 RPS6KA1 CEBPA ARNTL WDFY2 RB1 TBC1D24 BTN2A2 HDAC1 ACVR2A SRF MTURN FOXO3 FBXO31 MALT1 ASPM SEMA7A ZNF385A SIRT1 ABCB10 UNC13D MEGF8 RFX3 NUMBL SIN3A MTOR GCNT2 EEF2K ZNF335 SERPINE2 METRN SMARCD1 CRK ZHX3 ARID1A PHF10 ANXA1 PTCH2 SRRT RIPOR2 LIG4 TESK1 SAV1 CD4 KAT2A NFKBID SOCS2 MED1 DNM2 HES1 MAP2K1 CBFB PRKDC SMARCA4 SMARCD2 NCOA1 TNFSF9 MAML1 SETD3 CTH DHX36 CLCF1 TRIOBP TCF3 RBM4 IL4I1 MECP2 TRAF6 SMARCC1 AP3D1 ITPKB ZNF703 ACTL6A SLC9B2 LIF SUCO PLXNA3 NRG1 PLAG1 BCL9L REST CAPRIN2 NCOA3 PLXNA1 STAU2 VHL AKIRIN1 HMGB2 CDKN2B AKT1 VEZF1 CREB1 KAT7 MAP3K13 KDM4A PRKCI ARHGEF7 SNW1 FBXW8 PPP3CA RAPGEF2 AMBRA1 S1PR2 CSNK1D CASP8 SMARCC2 TOX PRKCZ DAG1 NFKB1 ARHGEF2 NAPEPLD TIAM2 IL15 KDM1A DUSP10 CARM1 ATP11A TRPM4 NIN IL4R ZMIZ1 ANKRD27 STAT5B RIPK1 SYK MAP3K5 MAP2K2 IL6 SMAD1 ARRB2 CYFIP1 PA2G4 FES PNP NUMA1 MAPK9 ZBTB1 DMTN NDEL1 DIXDC1 TRIM16 SYAP1 KAT5 SMAD7 ZC3H12A PRMT5 PLXNB2 SPAG9 ACIN1 SMAD5 GPC1 TCF7L2 CRKL CD46 CYB5D2 DOCK1 STK11 PBRM1 NUMB PTPRC ANKRD54 CD36 MAPK14 HLX SART1 SMAD4 BTG1
GOBP_NEGATIVE_REGULATION_OF_MOTOR_NEURON_APOPTOTIC_PROCESS	0.501877	0.834609	0.0558265	-0.371507	-0.974604	7	BCL2 MAP2K4 VPS54 MAP3K12
GOBP_INTERLEUKIN_6_MEDIATED_SIGNALING_PATHWAY	0.505643	0.837296	0.0507028	-0.299328	-0.974746	14	IL6R CEBPA SRC FER CTR9 RIPK1 IL6 SMAD4 JAK2 JAK1 PTPN2 IL6ST
GOBP_PROTEIN_CONTAINING_COMPLEX_DISASSEMBLY	0.554446	0.853469	0.0409056	-0.187635	-0.974963	182	HMGA1 ADRB2 GSPT1 EPS8 VAMP8 CARMIL1 CAMSAP1 SPAST ABCE1 PIK3CA RUBCN MICAL3 NAPB CCSAP ARID2 TMOD1 MAP1S UPF1 KIF14 GRWD1 SYNJ1 RPL23 SWAP70 MFSD8 SCAF4 GAK SCAF8 HDAC6 SMCR8 KLC1 SMARCD1 ARID1A ETF1 CLEC16A FLII IRAK3 DHX8 UBQLN4 SMARCA4 MICAL1 SMARCD2 PIK3R4 RUBCNL APC TRIOBP SMARCC1 TTBK2 VILL MTRF1L MYC VPS4B TBC1D25 CLASP2 CAMSAP2 NCKAP5L FYCO1 PPP1R9B SMARCC2 ATXN7 PHF23 ARHGEF2 VPS33B EPG5 CLASP1 TFIP11 SNX14 SUPT16H
GOBP_NEGATIVE_REGULATION_OF_DENDRITIC_SPINE_MORPHOGENESIS	0.489276	0.826492	0.0602484	-0.416453	-0.975133	5	EFNA1 UBE3A DTNBP1
GOBP_ESTABLISHMENT_OF_EPITHELIAL_CELL_APICAL_BASAL_POLARITY	0.505251	0.837124	0.0522693	-0.314643	-0.975373	12	EZR OPHN1 MYO9A SLC9A3R1 RAP2A SH3BP1
GOBP_REGULATION_OF_ACTIN_FILAMENT_BASED_PROCESS	0.558442	0.854851	0.0405756	-0.183744	-0.975392	241	EZR F11R PPFIA1 SDC4 BAIAP2L1 MTSS1 CDC42EP4 EPS8 MET PTGER4 ARHGEF5 CARMIL1 NEDD9 ARFGEF1 SMAD3 BRAF PIK3CA DSC2 ARHGAP35 HCLS1 CORO1A PTK2B IQGAP2 ALMS1 RHOH TMOD1 PDGFA BAIAP2 ECT2 WAS TSC1 SWAP70 C9orf72 JUP ARHGEF18 GMFG MTOR WHAMM ABI3 PRKCE ARHGAP18 ARHGDIB CRK HIP1R CELSR1 RICTOR ROCK2 AP1AR TESK1 FLII PXN SLC9A1 RHOF DLG1 VASP S1PR1 PPM1F ARF6 KANK1 PDE4B SYNPO2 BCAS3 FMN1 FCHSD2 FCHSD1 ARHGAP6 TRIOBP
GOBP_HEART_MORPHOGENESIS	0.548096	0.851386	0.0415718	-0.196335	-0.975437	112	EFNA1 ADAM15 JAG1 MDM2 SMAD3 VEGFA PDCD4 CHD7 PPP1R13L RBM15 PTCH1 ARID2 GSK3A IFT172 DHRS3 NSD2 FGFRL1 NIPBL SRF MEGF8 MTOR SETDB2 SAV1 MED1 S1PR1 HES1 SOS1 DVL2 C2CD3 EXT1 LEMD2 DLL1 MIB1 NRG1 SEC24B MKKS TGFBR3 TP53 BBS5 GAA
GOBP_STEM_CELL_PROLIFERATION	0.521652	0.842617	0.044064	-0.21745	-0.975506	55	YTHDF2 ATXN1L BRCA2 DGCR8 PTCH1 SART3 BYSL SHB CEBPA CD109 LIG4 CTC1 MECOM AGO3 HMGB2 KAT7 TIAL1 TP53 KDM1A NF1 CCNE1
GOBP_PROTEIN_K63_LINKED_UBIQUITINATION	0.514374	0.838204	0.0455878	-0.223559	-0.975666	47	HECTD1 RNF168 UBE2O PELI1 TRAF3 UBR5 RNF126 BIRC2 PLAA ITCH TRIP12 TRAF3IP2 TRAF6 TRAF1 ZFP91 TRIM56 RNF8 TRAF2 TRIM27 WWP2 TRAF5 PRPF19 RNF4 UBE2S DDX3X SASH1 PARP10
GOBP_PROTEIN_HETEROTETRAMERIZATION	0.50175	0.834609	0.0525899	-0.314855	-0.976028	12	HSD17B8 CBR4 PKD1 RRM1 CPSF7 RRM2 NUDT21 FARSB FARSA CPSF6 PKD2
GOBP_REGULATION_OF_ANION_TRANSPORT	0.512821	0.83793	0.045679	-0.226252	-0.976047	44	SLC38A1 ATP8B1 PER2 PLA2G6 ADORA2A SLC12A2 ANO9 KMO PTAFR PLA2G4A
GOBP_PROTEIN_TARGETING_TO_VACUOLE	0.506224	0.837363	0.0467883	-0.235096	-0.976437	38	SORL1 SMURF1 MON1B LAPTM5 VPS37B GGA3 RNF215 PIK3R4 AP3D1 SNX16 NCOA4 VPS13D ATG14 PIK3C3 NAGPA M6PR GNPTAB VPS4A VPS13C VPS37C HGS MON1A VPS13A AP4M1 AP3M1 SORT1 VPS41 CLU GCC2 VPS37A NEDD4
GOBP_REGULATION_OF_PRESYNAPSE_ORGANIZATION	0.501232	0.834282	0.0551352	-0.344211	-0.976838	9	LRFN4 ARF6 CLSTN3 IL1RAP SNCA EIF4G1 VPS35
GOBP_REGIONALIZATION	0.533467	0.847142	0.0426734	-0.191859	-0.976849	141	ETS2 ADGRG1 HIPK2 LRP5 SMAD3 PGAP1 EPB41L5 AXIN1 KDM2B EP300 PTCH1 ABI1 MED12 IFT172 GDF11 TSHZ1 FZD5 MTF2 PALB2 ACVR2A YY1 SRF MEGF8 LFNG HIPK1 PLD6 NRARP NKX3-1 TBC1D32 WDR19 SETDB2 KAT2A SSBP3 HES1 PRKDC PBX2 TTC21B DVL2 EXT1 ARC TDRD7 GPR161
GOBP_RRNA_METHYLATION	0.493534	0.828989	0.0496901	-0.274157	-0.977005	19	METTL16 NOP2 TFB2M TFB1M BUD23 METTL15 MRM3 FTSJ3 NSUN3 MRM2 FBL NSUN5 ZCCHC4 EMG1 MRM1 DIMT1 TRMT2B
GOBP_POSITIVE_REGULATION_OF_SYNAPTIC_TRANSMISSION	0.526104	0.844676	0.0435378	-0.21171	-0.977537	66	BRAF EPHA4 ADORA2A ITPR3 PTK2B ZDHHC2 KMO YTHDF1 GLUL STX1A SERPINE2 PRKCE NRGN SLC24A1 STX3 FMR1 ARC CLSTN3 MECP2 PINK1 PRKCZ NF1 CLSTN1 DTNBP1 ARRB2 RASGRF2 SNCA RAB3GAP1 RGS14 STXBP1 GSK3B MAPK1 PRKAR1B TNF KCTD13 PTGS2 CRTC1 NSG1 NCSTN SLC1A3 DLG4 ZDHHC3 ABL1 PTEN STX4 PRNP EIF2AK4 LAMA2 STAU1 EPHB2 APOE TSHZ3 NPTN
GOBP_REGULATION_OF_ACTIN_FILAMENT_BASED_MOVEMENT	0.486607	0.823905	0.0519512	-0.294728	-0.977667	15	DSC2 JUP DLG1 PDE4B
GOBP_REGULATION_OF_SYNAPTIC_PLASTICITY	0.533668	0.847142	0.0429311	-0.201978	-0.977669	92	SLC38A1 BRAF EPHA4 ADORA2A ITPR3 CD38 PTK2B ZDHHC2 YTHDF1 BAIAP2 SRF NSMF SERPINE2 NRGN SLC24A1 CPEB3 KAT2A STX3 FMR1 ARC ERC1 SYNGAP1 MECP2 STAU2 RAPGEF2 PRKCZ NF1 SYNGR1 ABHD6 SYAP1 PICK1 RASGRF2 HRAS SNCA RAB3GAP1 RGS14 PSEN1 STXBP1 KMT2A HRH1 GSK3B ANAPC2 MAPK1 PRKAR1B SIPA1L1 PTGS2 MCTP1 CRTC1 EGR2 NSG1 CLN3 NCSTN PPP3CB NCDN RARA ATF4 DLG4 ABL1 PTEN STX4 PRNP RAB5A EIF2AK4 CDC20 EIF4EBP2 STAU1 YWHAG EPHB2 APOE TSHZ3 NPTN
GOBP_LUTEINIZATION	0.481233	0.821806	0.0610364	-0.417552	-0.977706	5	PLEKHA1 SGPL1 STAT5B
GOBP_INFLAMMATORY_RESPONSE	0.556444	0.854501	0.0407404	-0.179089	-0.977724	381	F11R ITGA2 RPS6KA5 EPHA2 CXCR4 F3 BIRC3 TFRC PTGER4 BCR LYN CCL20 VAMP8 EZH2 S100A8 BLNK MAP2K3 SMAD3 MFHAS1 S100A9 IRAK2 PLCG2 ADORA2B PDCD4 RPS19 NCF1 ADORA2A CAMK1D MGLL IL6R FEM1A CUL3 RABGEF1 BCL6 CYSLTR1 HDAC5 ADAM8 ABCC1 IL23A DAGLB CERS6 IKBKB CHUK DNASE1L3 RASGRP1 ITGB2 PER1 PPARA KPNA6 HK1 PTAFR OTULIN CHST2 CEBPA MMP9 FUT4 RB1 TLR1 TLR5 YES1 SEMA7A UNC13D MTOR DAB2IP HDAC9 GIT1 RICTOR MCPH1 ANXA1 PLA2G4C BIRC2 TICAM1 RHBDF2 AOAH KDM6B KLRG1 SCYL3 IFNGR2 IL18R1 FURIN NFX1 NFKBID AIM2 PLAA MAPKAPK2 STK39 ITCH HDAC4 PTGER2 NFKBIB NFE2L2 DHX9 TRAF3IP2 EXT1 CELF1 ABCD1 CD200 AREL1 FASN IL17RE CST7 FANCA IL1RAP NDST1 LDLR ABCF1 TNFRSF11A SRC CYLD IL17RA HMGB2 AKT1 NR1D2 APPL2 ACER3 DROSHA MAPK13 ATRN TNIP3 ASH1L PRKCZ REL NFKB1 CCRL2 NAPEPLD IL15 ADGRE5 NFATC3 DUSP10 PRKCD SLC11A1 NRROS IRF3 PIK3CD SETD6 F12 IL4R THEMIS2 TNIP2 CDK19 CLOCK STAT5B RIPK1 SYK WDR83
GOBP_CEREBRAL_CORTEX_NEURON_DIFFERENTIATION	0.491103	0.828571	0.0543434	-0.325958	-0.9779	11	OPHN1 SIN3A ZNF335 HES1 PEX5 TOX
GOBP_MANGANESE_ION_TRANSMEMBRANE_TRANSPORT	0.49562	0.828989	0.0564118	-0.372924	-0.978321	7	ATP2C1 SLC11A2 ATP13A1 SLC11A1
GOBP_MANGANESE_ION_TRANSPORT	0.49562	0.828989	0.0564118	-0.372924	-0.978321	7	ATP2C1 SLC11A2 ATP13A1 SLC11A1
GOBP_CELL_FATE_COMMITMENT	0.527638	0.845108	0.0434507	-0.202537	-0.978341	90	ETS2 BCL11B JAG1 GATAD2B SPRY2 BRAF BCL2 IL6R SOX13 BATF IL23A PTCH1 GATAD2A MTA1 HDAC1 MTOR MGA PTCH2 KDM6B HES1 PRKDC CASP3 EXT1 APC TCF3 STAT6 CDC73 DLL1 NRG1 TP53 TOX ARHGEF2 CTR9 IL6 SMAD1 LATS2 SMAD5 TCF7L2 CHD4 DOCK7 SMAD4 WNT5B CHD3 PSEN1 LATS1 KLF4 MTA3 MTA2 TGFBR1 MBD3 EHMT2 HDAC2 PRDM1
GOBP_RESPONSE_TO_MOLECULE_OF_BACTERIAL_ORIGIN	0.551449	0.852412	0.0411544	-0.188173	-0.978417	188	CD24 HPGD PTGER4 BCR LYN S100A8 MAP2K3 S100A9 IRAK2 PLCG2 AKAP8 SLC7A5 MAP2K7 PDCD4 RPS6KA3 EFNB2 PELI1 ADAM17 KMO TRIB1 UPF1 PTAFR FZD5 TLR1 AKIRIN2 MALT1 THBD PRKCE DAB2IP GIT1 ARID5A IRF8 TICAM1 OTUD5 IRAK3 TRIM41 PLAA MAPKAPK2 PDE4B IFNAR1 PTGER2 NFKBIB MAPK8 CASP3 PRPF8 BCL10 TRAF6 CDC73 TNFRSF11A SRC RPS6KB1 HMGB2 IRAK1 AKT1 FER CACTIN GCH1 TNIP3 CASP8 NFKB1 S100A14 ADAM9 DUSP10 SLC11A1 TAB2 IRF3 CTR9 TNIP2 CDK19 CASP9 WDR83 IL6 ERBIN TNIP1
GOBP_MULTICELLULAR_ORGANISM_REPRODUCTION	0.56044	0.855618	0.0404114	-0.179221	-0.978529	387	GALNT3 CXADR CD9 BIRC3 PLEKHA1 HPGD KDM3A ZNF296 PLA2G6 CADM1 MASTL NSUN2 BCL2 AGFG1 YTHDF2 PTK2B ITGA3 BRCA2 BCL6 SUN1 MSH6 ZCWPW1 FOSL1 BCL2L11 KDM2B PTCH1 LRRC8A STRBP ADNP PUM1 CCNYL1 ING2 DAZAP1 CDYL AGO4 KPNA6 SHB CFAP54 RPS6 DNMT3A PTAFR BCL2L2 PARP1 CSNK2A2 ARNTL VPS54 RFX2 RB1 MLH3 ACVR2A YY1 FOXO3 ASPM TUT4 SIRT1 CCNY SSTR2 NR2C2 MTOR SERPINE2 PLD6 CNBD2 FOXJ3 MCM9 DDX20 SBF1 MERTK ANXA1 SYCP2 INPP5B TESK1 SLC26A6 SPACA6 MED1 DNM2 C3orf62 ZNF449 SOS1 SLC4A2 PTPN11 KNL1 ZNF35 METTL3 FOXJ2 USP42 ZNF628 MBD2 CASP3 UBE2Q1 HERC4 CELF1 DHX36 YTHDC1 SPAG4 VPS13B FANCA TDRD7 TOB2 SRPK1 SGPL1 SCAPER LIF SRC IGF2R SP3 RPS6KB1 FBXW11 STAU2 SPATA5 HMGB2 KDM1B AKT1 KMT2D MAST2 ZNF830 FER NCAPH2 MKKS GOLGA3 ACSL4 CASP2 ALKBH5 TIAL1 PPP1R9B UBR2 SIAH1 PAQR8 ASH1L ATP2B4 CREM DIAPH2 NRIP1 YTHDC2 FANCG XRN2 RNF8 SPIRE1 MCM8 RPS6KA2 IL4R RHBDD1 USP9X IGF1R CLOCK ZMIZ1 CCNB1IP1 DEAF1 MARF1 STAT5B ANKRD49 BRIP1 WDR48 SMAD1 ARID4A ARRB2 WDR33 SPATA2 METTL14 CEP131 KAT5 SLC19A2 PICK1 TRIM27 HERPUD2 NECTIN3 ZNF148 ZP3 FIGNL1 HSF2 LIMK2 SMAD5 FANCC ADCY7 PATZ1 TAF4B CRKL ACOX1 STK11 SLC2A8 IFT81 TUT7 SMAD4 SNRPA1 ABHD2 MSH2 ATAT1 BAG6 PRMT7 TESK2 IQCG ODF2 EPOR ETV6 PRKACA MEN1 TMEM203 PAFAH1B3 NDC1 CFAP97 PANX1 DLD FBXO5 NR3C1 TTC12 PAFAH1B2 SFMBT1 RNF2 ATM ZSCAN21 RUVBL1 CREB3L4 DDX3X SPP1 TGFBR1 FNDC3A EHMT2 ANGPT2 PTGS2 HDAC2 EIF2S2 PRDM1 BBS2 JAM2 PARP2 OAZ3 MAP2K6 ABAT WDR77 FANCL BMPR2 PARP11 PPARD GGNBP2 MKRN2 CTDNEP1 SETX ATN1 ARID4B PHC2 BBS4 SPIN2B NCOR2 CCNB2 KATNAL1 TBC1D20 TOP2A PYGO2 RARA TRIP13 HYAL3 TBPL1 BCL2L1 TESMIN SKIL CEP57 EIF5A2 ACVR1 SMARCA2 NOS3 JAM3 SPIN4 PARN RAD51C QKI LZTFL1 NCAPH THRA PITHD1 PANK2
GOBP_LIPID_HOMEOSTASIS	0.525628	0.844676	0.0436251	-0.203691	-0.978543	85	CD24 LRP5 ABCG1 FBXW7 SREBF2 CLN8 PNPLA8 ATP13A2 THADA NUS1 CEBPA DGAT1 SIRT1 HDAC9 TMEM97 INSIG1 PRKAA1 ABCD1 NPC1 GOT1 ACACA LDLR ABCA5 MED13 NR1D2 EHD1 ANGPTL4 ACOX3 GRAMD1B TLCD1 EPHX2 TTC39B POLD1 ACOX1 SCARB1 APOM NR1D1 SESN2 SEC24A GPAM USF2 LDLRAP1 DDX3X SOAT1 FITM2 ADCK1 NR1H2 USF1 IRS2
GOBP_CENTROMERE_COMPLEX_ASSEMBLY	0.494692	0.828989	0.0488971	-0.260056	-0.978629	24	KNTC1 HELLS MIS12 RB1 CENPF CENPT CENPC TRAPPC12 NASP CENPE POGZ SENP6 RNF4 SIRT6 CENPH MIS18A CENPN ITGB3BP
GOBP_CALCIUM_MEDIATED_SIGNALING	0.532129	0.847142	0.0430173	-0.201179	-0.978778	94	CXCR4 ATP1B1 CCL20 SPPL3 PLCG2 TMEM38B PTK2B ADGRL1 NFATC1 TPCN2 CHERP PTPRJ PDPK1 SLC8A1 HTT JPT2 MTOR EIF2AK3 SLC9A1 CD4 RCAN3 PRKAA1 NRG1 MCU PPP3CA PPP1R9B ACKR3 NFATC2 ATP2B4 CCRL2 CAMKK2 NFATC3 TRPM4 ITPR1 SYK DYRK2 DMTN NFAT5 PPP3R1 CHP1 CCR10 PTPRC PTBP1
GOBP_NEGATIVE_REGULATION_OF_TRANSPORTER_ACTIVITY	0.514872	0.838204	0.0454968	-0.227936	-0.978849	43	NEDD4L ANK3 ANO9 THADA CTTNBP2NL MMP9 PRKCE CAB39 STK39 FMR1 OXSR1 SLC9A3R1 YWHAE
GOBP_ANATOMICAL_STRUCTURE_HOMEOSTASIS	0.538462	0.84829	0.0422468	-0.189617	-0.978998	167	F11R ADRB2 CXADR MFSD2A ALDH1A1 ATP2B1 SLC2A1 TFRC LSR TJP2 VEGFA MTF1 MBP SLC12A2 BCL2 CD38 CORO1A PTK2B CLN8 ADAM8 GIGYF2 IGKC NPHP4 IMMT JCHAIN PPARGC1B BARD1 VPS54 RB1 SRF POC1B ERCC6 GCNT2 MTM1 TP53INP2 UBASH3B HOMER1 PLEKHM1 S1PR1 WHRN STK39 PTPN11 LARGE1 PRKAA1 EXT1 LRRK1 VPS13B TRAF6 ACACA USP45 TNFRSF11A SRC ZNF830 LDB1 CCDC66 MKKS CLCN3
GOBP_RESPONSE_TO_CARBOHYDRATE	0.546454	0.851052	0.0415718	-0.193095	-0.979129	133	ITGA2 GCLM PIM3 CCDC186 LYN TWNK LRP5 MAP2K3 PLA2G6 MAP2K7 NCF1 PIK3CA PTK2B GCLC PLCB1 ADNP SREBF1 UNC13B SLC8A1 GLUL MAP2K4 SRF FOXO3 ZNF236 SIN3A PRKCE SLC29A1 RAF1 ENDOG OSBP SLC26A6 EIF2B5 NQO1 SARM1 SMARCA4 PRKAA1 CASP3 ME1 RBM4 SLC12A6 KLF7 SLC9B2 RPS6KB1 C2CD2L SLC12A7 KAT7 PPP3CA MAPK13 RAB11FIP5
GOBP_PROTEIN_COMPLEX_OLIGOMERIZATION	0.539461	0.84829	0.0421619	-0.193344	-0.979192	132	LETM1 TWNK ATL2 PNPT1 SPAST KCTD9 STK4 LRRC8C LRRC8D LRRC8A EHD4 TMEM120B SLC1A5 ECT2 TNFAIP1 FKRP ZNF746 OPA1 KCTD2 SLC9A1 HOMER1 BLM VASP KCTD7 ZNHIT6 CTH ME1 ARC BCL10 OSBPL2 ACACA CRTC2 MCU HSD17B8 APPL2 EHD1 TP53 DNM1L CBR4 ALS2 TRPM7 TRPM4 HGSNAT ALDH9A1 G3BP2 IKZF4 SHMT1 PKD1 KCTD6 RRM1 ZBTB1 NOL3 ZC3H12A SHKBP1 KCTD5 CPSF7 ROM1 EVL SNCA CUTC TIFA RRM2 MAT2A TP53BP1 KCTD13 NUDT21 CRTC1 CRTC3 FARSB VPS35 EHD3 FARSA GLS NACC2 KCTD17 CLYBL SOD2 KCTD10 TK1 CD74 MCOLN1 MLKL CPSF6 THG1L CEP57 SHMT2
GOBP_DEVELOPMENTAL_INDUCTION	0.498768	0.831376	0.0553643	-0.345056	-0.979238	9	HIPK2 FZD5 HIPK1
GOBP_VITAMIN_D_METABOLIC_PROCESS	0.488402	0.825496	0.0584693	-0.392193	-0.97938	6	PIAS4 CYP2R1 NFKB1 TNF
GOBP_CELLULAR_AMINO_ACID_METABOLIC_PROCESS	0.543457	0.849646	0.0418239	-0.189652	-0.97948	169	ODC1 KYNU SLC38A1 GCLM ALDH1A1 MCCC1 ARG2 PSAT1 GCLC ASNSD1 KMO GLUL RIMKLB AFMID ASRGL1 PFAS PHGDH GART VARS2 RARS2 CTPS1 CTH MTHFD2L DGLUCY SLC25A44 IL4I1 ATP7A MECP2 GMPS GOT1 PPAT MTHFR LRRC47 PSPH ASNS PCCA CARNMT1 DBT SLC7A11 SMS AARS2 CAD MARS2 AASS ATP2B4 AASDH SERINC5 QRSL1 SEPHS2 MTRR ACAD8 MTR MRI1 CARS2 IARS2 NARS2 SLC25A13 SHMT1 TARS2 SEPHS1 GATC ALDH6A1 BCAT2 MTAP ASL GCDH ACADSB ENOPH1 MMUT MCCC2 DARS2 THAP4 LARS2 CTPS2 DLD ILVBL HARS2 GOT2 PYCR2 IVD PCBD2 SARS2 GCAT AHCY FARSB GPT2 CLN3 ABAT BPHL AZIN1 BCKDHB FARSA GLS CTNS MTHFD1 BCKDHA HIBCH ALDH5A1 ALDH4A1 EARS2 YARS2 AUH SLC1A3 DLST AARSD1 ATF4 KYAT3 SHMT2 NOS3 NAGS PYCR3 SCLY GFPT1
GOBP_POSITIVE_REGULATION_OF_PROTEIN_LOCALIZATION_TO_CILIUM	0.488402	0.825496	0.0584693	-0.392353	-0.979779	6	ENTR1 CCDC88A GAS8 EFCAB7 GSK3B
GOBP_POSITIVE_REGULATION_OF_LEUKOCYTE_CHEMOTAXIS	0.509704	0.837486	0.0457704	-0.223486	-0.979984	48	NEDD9 VEGFA CAMK1D IL6R PTK2B TMEM102 IL23A ADAM17 SWAP70 RIPOR2 STK39 OXSR1 MCU AKIRIN1 WNK1 DAPK2 DNM1L S100A14 RAC2 PGF IL6 TIRAP
GOBP_CARDIOBLAST_DIFFERENTIATION	0.485075	0.822459	0.0571259	-0.358334	-0.980101	8	SRF DHX36 NRG1 REST
GOBP_NEGATIVE_REGULATION_OF_DNA_TEMPLATED_DNA_REPLICATION	0.495485	0.828989	0.0516356	-0.301018	-0.980251	14	BRCA2 BCL6 BLM FBH1 LIG3 ZNF830 TIMELESS FBXO5 DONSON CDT1 SMARCAL1 TIPIN ZRANB3
GOBP_SALIVARY_GLAND_DEVELOPMENT	0.484375	0.821806	0.052163	-0.295508	-0.980254	15	BTBD7 PDGFA NKX3-1 PLXNA1 DAG1 NTN4 POLB TGM2 TNF
GOBP_POSITIVE_REGULATION_OF_MACROPHAGE_DERIVED_FOAM_CELL_DIFFERENTIATION	0.487113	0.82428	0.0585938	-0.392631	-0.980474	6	PRKCH NFKB1 MAPK9 CD36
GOBP_NEGATIVE_REGULATION_OF_T_CELL_DIFFERENTIATION	0.481481	0.821806	0.0499914	-0.254875	-0.980879	26	ZBTB7B RUNX3 BCL6 ERBB2 LAG3 NRARP ANXA1 TMEM131L CBFB FGL2 ZC3H8 RC3H1 IL4R SMAD7 ZC3H12A HLX
GOBP_DENDRITIC_SPINE_MORPHOGENESIS	0.490625	0.828528	0.0484088	-0.243105	-0.981357	33	EFNA1 EPHA4 BAIAP2 HDAC6 DVL1 EEF2K ABI3 DOCK10 DHX36 ARC CAPRIN2 STAU2 UBE3A DTNBP1 TANC2
GOBP_STRESS_RESPONSE_TO_METAL_ION	0.485825	0.823009	0.0587186	-0.39303	-0.981468	6	MT1G ATP7A ABCB6 SLC30A1
GOBP_REPLICATION_FORK_PROTECTION	0.498768	0.831376	0.0553643	-0.345907	-0.981653	9	BRCA2 BLM FBH1 ZNF830 TIMELESS DONSON SMARCAL1 TIPIN ZRANB3
GOBP_REGULATION_OF_DENDRITIC_SPINE_DEVELOPMENT	0.504149	0.836016	0.0469759	-0.239188	-0.981682	35	EFNA1 BAIAP2 DLG5 EEF2K CPEB3 ARF6 MAPKAPK5 SRGAP2C FMR1 DHX36 CAPRIN2 STAU2 MAPK6 UBE3A DTNBP1 TANC2
GOBP_REGULATION_OF_HISTAMINE_SECRETION_BY_MAST_CELL	0.474531	0.817608	0.0617054	-0.41926	-0.981705	5	VAMP8
GOBP_STEROID_HORMONE_MEDIATED_SIGNALING_PATHWAY	0.532129	0.847142	0.0430173	-0.201683	-0.981724	95	ESRRA KDM3A SAFB2 EP300 PER1 PPARA PPARGC1B UBR5 ZBTB7A STRN3 PARP1 RNF6 SAFB ARNTL HDAC1 HDAC6 CNOT1 SIRT1 NKX3-1 ARID1A KDM4C MED1 DDX54 SMARCA4 PIAS2 TRERF1 NR2C1 RXRA SRC KMT2D NCOA4 VPS18 PAQR8 CNOT9 UBE3A KDM1A CARM1 CLOCK ZMIZ1 PGRMC2 RXRB VPS11 CRY2 ABHD2 NR1D1 CRY1 FKBP4 LATS1 CALCOCO1 PAK1 BRCA1
GOBP_SEMAPHORIN_PLEXIN_SIGNALING_PATHWAY_INVOLVED_IN_NEURON_PROJECTION_GUIDANCE	0.496305	0.829418	0.0555947	-0.346019	-0.98197	9	ECE1 PLXNA3 PLXNA1 PLXNB2
GOBP_METHIONINE_METABOLIC_PROCESS	0.495916	0.829246	0.0531298	-0.316827	-0.982141	12	MTHFD2L MTHFR SMS MTRR MTR MRI1 MTAP ENOPH1
GOBP_BASEMENT_MEMBRANE_ORGANIZATION	0.496158	0.829411	0.0502948	-0.285377	-0.982153	17	LAMB3 SPINT2 EXT1 CLASP2 CTSS DAG1 CLASP1 NTN4
GOBP_GLIAL_CELL_DIFFERENTIATION	0.539078	0.84829	0.0423318	-0.197713	-0.982282	112	SPINT1 ITGB4 CXCR4 DICER1 LYN S100A8 CDK6 S100A9 EPHA4 B4GALT5 ADORA2A SUZ12 PARD3 SOX13 GPR157 ERBB2 MED12 HDAC1 MTOR SERPINE2 METRN TNFRSF21 EIF2B5 PHGDH HES1 MAP2K1 TTC21B NAB2 PTPN11 METTL3 CLCF1 LDLR LIF DLL1 NRG1 SLC45A3 AKT1 KDM4A DAG1 NDRG1 DUSP10 NF1 NRROS SKI NAB1 IL6 EIF2B4 METTL14 PPP3R1 PICK1 CSK PRMT5
GOBP_AUTOPHAGY_OF_NUCLEUS	0.483259	0.821806	0.0522693	-0.296174	-0.982462	15	ATG2B RB1CC1 ATG2A ULK2 WDR45B ATG9A
GOBP_PROTEIN_SUMOYLATION	0.502548	0.835255	0.0463228	-0.222283	-0.982495	51	BCL11A MDM2 CBX4 NFATC2IP RANBP2 GNL3L SLF2 STX1A SMC6 HDAC4 PIAS4 PIAS2 SLF1 ZNF451 SMC5 TOPORS RANGAP1 TRPM4 ZMIZ1 TRIM28 SENP6 GNL3 TRIM27 PIAS1 UBA2 UHRF2
GOBP_FACE_MORPHOGENESIS	0.49506	0.828989	0.0503964	-0.285477	-0.982497	17	PLEKHA1 EP300 TIPARP ANKRD11 NIPBL
GOBP_ENDOTHELIAL_CELL_APOPTOTIC_PROCESS	0.493208	0.828989	0.0483118	-0.248498	-0.982509	29	BRAF PDCD4 PDPK1 FOXO3 HIPK1 DAB2IP NFE2L2 PRKCI ANGPTL4 TNIP2 MAP3K5 KRIT1 CD40 PAK4 ITGA4
GOBP_UREA_CYCLE	0.47185	0.816319	0.0619763	-0.419644	-0.982605	5	ARG2 CEBPA
GOBP_UREA_METABOLIC_PROCESS	0.47185	0.816319	0.0619763	-0.419644	-0.982605	5	ARG2 CEBPA
GOBP_PEPTIDYL_LYSINE_MONOMETHYLATION	0.481258	0.821806	0.0561767	-0.336776	-0.982875	10	KMT5A SETD2 SETD3 EHMT1 SETD6 METTL18 KMT2A SETD4
GOBP_ORGANIC_ACID_BIOSYNTHETIC_PROCESS	0.532468	0.847142	0.0427591	-0.189493	-0.982908	179	KYNU SLC38A1 ALDH1A1 ACSS1 PER2 RDH10 PRKAG2 PSAT1 MGLL HACD2 DAGLB TBXAS1 ASNSD1 KMO PNPLA8 OSBPL3 GLUL PLA2G4A SIRT1 STARD4 ERLIN1 OSBP ANXA1 MLYCD WDTC1 INSIG1 PHGDH TRIB3 PRKAA1 GGT7 ABCD1 CTH MTHFD2L FASN SLC27A5 ACSF3 SCAP GOT1 OSBPL2 MTHFR ACACA PSPH PIBF1 NANP SLC45A3 ASNS HSD17B8 GATD1 CAD ABCD3 AASS ELOVL7 ATP2B4 PRKAB2 INSIG2 CBR4 SERINC5 PRXL2B SEPHS2 MTRR MTR MRI1 PRKAB1 SYK LPGAT1 SHMT1 SEPHS1 ABHD3 BCAT2 MTAP ASL LIAS ABHD2 NR1D1 ENOPH1 ERLIN2 FADS3 BRCA1 KLHL25 PRMT3 FABP5 MID1IP1 ILVBL ACOT7 MTHFD1L SCD GOT2 PTGS2 PYCR2 LTA4H NR1H2 PCBD2 ELOVL6 ACADVL ACLY MECR CLN3 ABAT MGST2 DECR2 GLS MCAT MTHFD1
GOBP_POSITIVE_REGULATION_OF_PROTEIN_BINDING	0.513105	0.83793	0.0448645	-0.215538	-0.983049	62	HIPK2 EPB41 TIAM1 SPPL3 EPB41L5 STK4 AMFR MFNG EP300 TAF1 MMP9 MARK3 LFNG HIP1R TICAM1 TRIB3 IDE PPP2CB CAPRIN2 NVL RAPGEF2 USP9X PLCL2 USP33 PKD1 TCF7L2 KRIT1 MAPRE1 PSEN1 MEN1 GSK3B RFNG
GOBP_REGULATION_OF_NADP_METABOLIC_PROCESS	0.481343	0.821806	0.0574877	-0.359447	-0.983145	8	MTOR RPTOR ME1 TP53 ME2
GOBP_NOTOCHORD_DEVELOPMENT	0.47185	0.816319	0.0619763	-0.419881	-0.983159	5	EPHA2 EFNA1
GOBP_SPROUTING_ANGIOGENESIS	0.509054	0.837439	0.0451344	-0.214768	-0.983456	63	EPHA2 VEGFA PIK3CB EFNB2 FBXW7 PTK2B HDAC5 EPN2 PDPK1 GLUL OTULIN SRF NRARP HDAC9 ANXA1
GOBP_REGULATION_OF_VITAMIN_METABOLIC_PROCESS	0.49562	0.828989	0.0564118	-0.374905	-0.983517	7	RDH10 CD320 NFKB1 PRMT3 TNF CLYBL
GOBP_TRNA_THREONYLCARBAMOYLADENOSINE_METABOLIC_PROCESS	0.485327	0.822459	0.0525899	-0.302054	-0.983625	14	YRDC PUS1 MTO1 RPUSD4 TRMT10C TRIT1 CDK5RAP1 TRMT5
GOBP_SECONDARY_ALCOHOL_METABOLIC_PROCESS	0.511558	0.83793	0.0448645	-0.204029	-0.983674	89	LBR IDI1 LRP5 ABCG1 LEPR DHCR7 CYP51A1 SREBF2 CLN8 SREBF1 SQLE HMGCR CEBPA HMGCS1 DHCR24 LIPE STARD4 DGKQ ERLIN1 INSIG1 PRKAA1 LSS NPC1 SCAP LDLR ABCA5 INSIG2 CYP2R1 TM7SF2 NFE2L1 FMO5 CLN6 EBP EPHX2 IDH3B MBTPS1 TTC39B ACO2 SCARB1 LPCAT3 HSD17B7 MSMO1 ERLIN2 POR G6PD LDLRAP1 SOAT1 PIP4P1 MVD ACADVL GBA2 ACLY PLPP6 STARD3 PPARD
GOBP_ANTIMICROBIAL_HUMORAL_IMMUNE_RESPONSE_MEDIATED_BY_ANTIMICROBIAL_PEPTIDE	0.480048	0.821806	0.0562941	-0.337151	-0.983968	10	S100A9 RPS19
GOBP_RESPONSE_TO_IMMOBILIZATION_STRESS	0.492415	0.828989	0.0534572	-0.317515	-0.984275	12	PTK2B SLC8A1 BRD1 FOXO3
GOBP_NEGATIVE_REGULATION_OF_EPITHELIAL_TO_MESENCHYMAL_TRANSITION	0.483836	0.821806	0.0506004	-0.276215	-0.984339	19	EFNA1 SPRY2 EPHA4 USF3 DAB2IP
GOBP_PYRUVATE_METABOLIC_PROCESS	0.518593	0.840295	0.0442407	-0.209725	-0.984495	73	HK2 PRKAG2 FOXK1 PFKP EP300 PPARA PDK1 FOXK2 HK1 ZBTB7A MTOR GIT1 RPTOR ENO1 SLC2A6 HDAC4 PRKAA1 ME1 FLCN PC OGDH ENO3 ALDOC DHTKD1 ADPGK
GOBP_MITOTIC_CELL_CYCLE_PHASE_TRANSITION	0.534466	0.847142	0.0425878	-0.181618	-0.984765	355	GSPT1 CCND1 EPS8 PIM2 BCL7A KLF11 CKS1B EZH2 MEPCE MDM2 PPP2R2D CDK6 CDC34 CACUL1 ACVR1B SPAST MASTL PHF8 BCL2 CUL3 ATAD5 SIRT7 GIGYF2 KNTC1 PLCB1 E2F3 SDE2 E2F6 GEN1 ADAM17 POLE FZR1 ARID2 RFWD3 RPS6 BRD7 KIF14 BARD1 RPL26 INO80 RB1 JADE1 BTN2A2 FBXO31 CTDP1 CCDC57 CENPJ PIDD1 CCNY SIN3A WEE1 SMARCD1 ZNF655 ARID1A PHF10 CCNJ CUL1 RBBP8 ANXA1 CENPF RPTOR DLG1 CTC1 BLM DCUN1D3 CUL2 DNM2 PRKDC USP37 SMARCA4 PPM1D ZW10 WAC SMARCD2 INTS3 RAD21 NPAT APC E2F4 MECP2 SMARCC1 DBF4 HINFP CDC73 RHOU RCC2 ACTL6A MRE11 NASP MYC VPS4B RPS6KB1 FBXL8 CHFR CDKN2D CDKN2B MRNIP CLASP2 AKT1 ZNF830 APPL2 RCC1 FBXL6 RBL2 BID PPP3CA CASP2 ANAPC1 ANAPC7 SMC5 AMBRA1 PPP1R9B TP53 CDK10 ANAPC4 CDK17 SMARCC2 FOXO4 TAF2 CLASP1 CDC14A TOPBP1 XPC NUF2 RAD17 UIMC1 DTL CCNE1 CENPE FBXL3 CDC14B PTPN6 PKIA TRIM39 DDB1 AVEN CRADD FBXL17 RINT1 TAOK1 PKD1 CCNG2 ZPR1 DYNC1LI1 RRM1 STIL KLHL18 CCNF LATS2 RBL1 PINX1 CDK18 CRLF3 ECD CDKN1B BACH1 CUL4A ZFP36L2 FBXL15 USP47 PBRM1 CDC23 CUL4B CDK5RAP2 INIP CLSPN ZWILCH LATS1 NAE1 RRM2 NEK11 KLF4 BRCA1 ARPP19 CCNE2 PCID2 CPSF3 AURKB RAD51B ANKRD17 UBE2S CIT CDC27 FBXO5 EIF4G1 ANAPC2 NABP1 TPR CTDSPL ENSA ATM TFAP4 DPF2 EIF4E CDK5RAP3 ERCC2 CCNG1 DDX3X MTA3
GOBP_POSTSYNAPSE_ORGANIZATION	0.498996	0.831516	0.0459538	-0.206704	-0.985086	79	EFNA1 NEDD9 EPHA4 ABHD17C OPHN1 ITGA3 ZDHHC2 LRFN4 BAIAP2 HDAC6 DVL1 ABHD17B EEF2K ABI3 HOMER1 DLG1 DOCK10 ABHD17A ARF6 TANC1 DHX36 ARC SYNGAP1 IL1RAP DNAJA3 GPHN CAPRIN2 STAU2 SLC7A11 UBE3A DTNBP1 IGF1R ARHGEF9 TANC2 WASF2 PICK1 FYN CRKL DIP2A
GOBP_CYCLIC_NUCLEOTIDE_METABOLIC_PROCESS	0.482183	0.821806	0.0522693	-0.292939	-0.985636	16	EPHA2 PDE7A ADCY9 PDE4B ADCY3
GOBP_SYNAPTIC_TRANSMISSION_GABAERGIC	0.481681	0.821806	0.0508054	-0.276583	-0.985653	19	SLC38A1 EZH2 ADORA2A PRKCE CLSTN3 USP46 CLCN3 NF1 PLCL2
GOBP_NEGATIVE_REGULATION_OF_T_CELL_MEDIATED_IMMUNITY	0.475124	0.817608	0.0580984	-0.360419	-0.985802	8	IL4I1 SMAD7 DUSP22 PTPRC PPP3CB HFE AHR
GOBP_HOMOTYPIC_CELL_CELL_ADHESION	0.505081	0.837083	0.0459538	-0.222484	-0.985803	52	F11R CXADR CD9 LYN ANK3 RAP2B TJP2 DSC2 PIK3CB
GOBP_MUSCLE_HYPERTROPHY	0.497457	0.830279	0.0466948	-0.223563	-0.985823	50	ERRFI1 EZH2 SMAD3 PPARA JARID2 GSK3A PARP1 MAP2K4 YY1 CTDP1 ROCK2 SLC9A1 HDAC4 GLRX3 INPP5F
GOBP_HINDBRAIN_DEVELOPMENT	0.507538	0.837363	0.0452247	-0.206482	-0.985913	81	CKB EZH2 OPHN1 BCL2 SCRIB KDM2B KIF14 AGTPBP1 PTBP2 SSTR2 SERPINE2 CRK KAT2A WHRN HES1 MAP2K1 GART TTC21B RERE PTPN11 SEMA4C NAGLU CLP1 ATP7A MECP2 TTBK2 DLL1 OGDH LDB1 SEC24B ATRN TP53
GOBP_POSITIVE_REGULATION_OF_TOLL_LIKE_RECEPTOR_SIGNALING_PATHWAY	0.480603	0.821806	0.0509083	-0.276695	-0.986052	19	MFHAS1 PELI1 TLR1 TLR5
GOBP_POSTREPLICATION_REPAIR	0.486938	0.824225	0.0488971	-0.247057	-0.986097	31	REV1 USP10 USP1 REV3L PCLAF SPRTN DTL WDR33 ZBTB1 POLK POLD2 POLI POLD1 MSH2 RCHY1 BRCA1 POLH PARP10 RAD18
GOBP_POSITIVE_REGULATION_OF_MEMBRANE_DEPOLARIZATION	0.481959	0.821806	0.0590955	-0.394922	-0.986194	6	ANK3 PARP1
GOBP_MRNA_TRANSCRIPTION	0.491264	0.828571	0.0477342	-0.232559	-0.986273	41	TAF1 TAF4 SREBF1 TAF5 MED1 NCOA1 TFCP2 NCBP3 SUPT6H TAF13 RXRA NCOA2 CREB1 TP53 TAF2 TAF3 HIPK3 HLTF ZBTB1
GOBP_VASODILATION	0.487701	0.824792	0.0498907	-0.267591	-0.986442	22	ADRB2 PLA2G6 ADORA2B ADORA2A
GOBP_REGULATION_OF_MUSCLE_SYSTEM_PROCESS	0.521042	0.842617	0.043888	-0.198022	-0.986489	116	ITGA2 ADRB2 ATP1A1 ATP2B1 ATP1B1 ERRFI1 SMAD3 ADORA2B DSC2 TMEM38B PPARA JARID2 SLC8A1 GSK3A PTAFR DOCK5 PARP1 GRK2 JUP YY1 SRF FOXO3 CTDP1 SSTR2 ROCK2 PPP1R12B SLC9A1 DLG1 ENO1 KCNMA1 PDE4B HDAC4 GLRX3
GOBP_ACTIN_FILAMENT_BASED_PROCESS	0.54046	0.84829	0.0420772	-0.178264	-0.986844	473	EZR F11R SYNE2 PPFIA1 SDC4 NEDD4L BAIAP2L1 CXADR MTSS1 LLGL2 CDC42EP4 CCDC88C ATP1A1 EPS8 MET EPB41 RHOV PTGER4 BCR ARHGEF5 PAWR CARMIL1 NEDD9 ARFGEF1 SMAD3 DIAPH1 FGD4 BRAF PTPN1 FMNL2 MINK1 PIK3CA DSC2 ARHGAP35 EPB41L5 HCLS1 OPHN1 LCP1 BCL2 CORO1A PTK2B CUL3 ARHGAP26 SHTN1 BCL6 IQGAP2 CAPN10 PHACTR4 IKBKB MICAL3 AUTS2 NPHP4 ALMS1 ARHGAP25 RHOH ABI1 TMOD1 MYO5A PPARGC1B ABLIM2 PDPK1 ATP2C1 PDGFA BAIAP2 ECT2 MYO1G CFLAR WAS TSC1 SWAP70 MYO1F C9orf72 JUP SRF TNFAIP1 ARHGEF18 SUN2 FLNB GMFG CDC42BPB MTOR STRIP1 WHAMM ABI3 PRKCE ARHGAP18 ARHGDIB WIPF2 CRK HIP1R CELSR1 MYO19 RICTOR ROCK2 PACSIN2 ARRB1 DAAM1 ANXA1 SH3D21 AP1AR JMY TESK1 FLII PXN SLC9A1 FMNL1 RHOF DLG1 VASP S1PR1 PPM1F BIN3 ARF6 KANK1 PDE4B MICAL1 ARHGAP12 EHBP1 RFLNB MYO6 SYNPO2 TRIP10 BCAS3 FMN1 NUP155 SETD3 FCHSD2 SLC9A3R1 FCHSD1 ARHGAP6 TRIOBP GAB1 HIP1 CD2AP VILL MPRIP WASHC2A IQSEC1 RHOU FARP2 NCK2 NUAK2 FGD6 SORBS1 INF2 SRC MCU STAU2 CLASP2 PAK2 FER PRKCI MKKS RASA1 CYTH2 S1PR2 PPP1R9B MKLN1 CDK10 CTNNA1 ARHGEF11 ELMO3 GAS2L3 ARHGEF2 DIAPH2 FNBP1L RTKN TRPM7 CLASP1 NF1 PRKCD PIP5K1A TBCK SPIRE1 RAC2 TRPM4 SHROOM1 DTNBP1
GOBP_CELLULAR_HOMEOSTASIS	0.527473	0.845108	0.0431902	-0.180062	-0.987394	411	CKB ATP1B3 GCLM ATP1A1 PIM3 ATP2B1 CCDC186 LIME1 ATP1B1 KCNN4 TFRC LETM1 LYN SLC12A9 TWNK HK2 LRP5 S100A8 DIAPH1 S100A9 PLCG2 FOXK1 PLA2G6 MT1G STIM2 NCF1 GSR PIK3CA PIK3CB SLC12A2 CHD7 ITPR3 SLC9A8 BCL2 TMEM38B PDZD8 CORO1A FBXW7 PTK2B LRRC8D GCLC TXNRD1 CHD6 TBXAS1 LRRC8A IMMT TPCN2 PACS2 ATP6V0A2 CHERP FOXK2 ATP13A2 UNC13B PDPK1 SLC8A1 THADA ATP2C1 HK1 LCK HTT SLC11A2 GPR89A SRF FOXO3 FLVCR1 ATP13A3 RHOT2 DMXL1 SIRT1 ZNF236 TMTC4 SIN3A SLC41A1 PRKCE SLC29A1 RAF1 GIT1 MTM1 ENDOG SLC24A1 OSBP ATP6V0A1 UBASH3B SLC9A1 GLRX5 SLC26A6 WDTC1 SLC9A7 NQO1 PLAA CLCN6 KCTD7 KCNMA1 STK39 ANKRD9 SMARCA4 SLC4A2 STXBP3 GLRX3 NFE2L2 LARGE1 PRKAA1 SLC9A6 SLC39A10 XPR1 SLC9A3R1 CCDC47 MAFG YWHAE RBM4 E2F4 IDE ATP7A ATP13A1 SLC12A6 AP3D1 KLF7 ITPR2 SLC4A7 IBTK SLC9B2 FRRS1 MYC COX19 MCU SLC8B1 C2CD2L WNK1 SLC12A7 NCOA4 CLCN3 BOLA2B SLC10A7 PPP3CA RAB38 MICU3 AMBRA1 RAB11FIP5 GAA PINK1 ATP2B4 SCO1 FTL UBE3A TRPM7 SLC11A1 TPCN1 TRPM4 ITPR1 SLC12A4 ABCB7 IGF1R STXBP4 TTC7A PTPN6 RAB11FIP2 SLC30A6 OXCT1 IL6 IREB2
GOBP_POSITIVE_REGULATION_OF_T_HELPER_2_CELL_CYTOKINE_PRODUCTION	0.48067	0.821806	0.0592219	-0.39549	-0.987613	6	DENND1B PRKCZ IL6
GOBP_T_HELPER_2_CELL_CYTOKINE_PRODUCTION	0.48067	0.821806	0.0592219	-0.39549	-0.987613	6	DENND1B PRKCZ IL6
GOBP_RADIAL_GLIAL_CELL_DIFFERENTIATION	0.472637	0.816962	0.0583453	-0.361105	-0.98768	8	GPR157 METRN HES1 METTL3
GOBP_INOSITOL_PHOSPHATE_CATABOLIC_PROCESS	0.476562	0.818136	0.052913	-0.297784	-0.987802	15	SYNJ2 INPP5A INPP5E SYNJ1 INPP5B OCRL INPP1 INPP5K BPNT1 IMPA1 IMPA2 NUDT3 PTEN INPP4B
GOBP_REGULATION_OF_PROTEIN_IMPORT_INTO_NUCLEUS	0.497947	0.830723	0.04707	-0.227458	-0.987923	45	CDH1 SMAD3 NOLC1 HCLS1 UBR5 ECT2 TARDBP MAVS JUP NUP58 IPO5 NF1 PRKCD PKIA TRIM28 ZPR1 ZC3H12A CHP1 RBM22 CD36 MAPK14 PSEN1 EFCAB7 HYAL2 SIRT6 TPR JAK2 PTGS2 PIK3R2
GOBP_RESPONSE_TO_GAMMA_RADIATION	0.494359	0.828989	0.0473534	-0.229008	-0.987935	44	MDM2 BCL2 BRCA2 PARP1 TLK2 RPL26 CBL WRN ERCC6 ATR LIG4 DCUN1D3 PRKDC PRKAA1
GOBP_MUSCLE_SYSTEM_PROCESS	0.523477	0.843682	0.0435378	-0.189938	-0.98797	187	ITGA2 NEDD4L ADRB2 CXCR4 ATP1A1 ATP2B1 ATP1B1 ARG2 ERRFI1 EZH2 MAP2K3 SMAD3 PLA2G6 ADORA2B PIK3CA DSC2 TMEM38B CD38 PPP1R13L TPCN2 PPARA TMOD1 JARID2 SLC8A1 GSK3A PTAFR DOCK5 PARP1 GRK2 CFLAR MAP2K4 JUP YY1 SRF FOXO3 CTDP1 SLC6A8 SSTR2 MTOR ROCK2 PPP1R12B SLC9A1 HOMER1 RCSD1 DLG1 ENO1 SLMAP KCNMA1 PDE4B HDAC4 GLRX3 INPP5F NUP155 SETD3 PIK3C2A
GOBP_NEGATIVE_REGULATION_OF_IMMUNOGLOBULIN_PRODUCTION	0.461126	0.812333	0.063079	-0.421977	-0.988068	5	BCL6 THOC1
GOBP_PARAXIAL_MESODERM_DEVELOPMENT	0.472637	0.816962	0.0583453	-0.361284	-0.98817	8	SMAD3 EPB41L5 EXOC4 NUP133
GOBP_CELLULAR_AMINO_ACID_BIOSYNTHETIC_PROCESS	0.491371	0.828571	0.0471642	-0.221518	-0.988186	54	SLC38A1 ALDH1A1 PSAT1 ASNSD1 GLUL PHGDH CTH MTHFD2L GOT1 MTHFR PSPH ASNS CAD AASS ATP2B4 SERINC5 SEPHS2 MTRR MTR MRI1 SHMT1 SEPHS1 BCAT2 MTAP ASL ENOPH1 ILVBL GOT2 PYCR2 PCBD2 CLN3 ABAT GLS MTHFD1 SLC1A3 SHMT2 NAGS PYCR3 SLC25A12
GOBP_REGULATION_OF_BMP_SIGNALING_PATHWAY	0.501538	0.834553	0.0466948	-0.230139	-0.988311	43	HIPK2 SORL1 SMURF1 ITGA3 UBE2O CRIM1 LEMD3 CTDSPL2 PPM1A HES1 TRIM33 SMURF2 LEMD2 KCP SKI NEO1 NUMA1 SMAD7 FBXL15 TOB1 SMAD4 XIAP
GOBP_REGULATION_OF_CELLULAR_KETONE_METABOLIC_PROCESS	0.494472	0.828989	0.0464155	-0.20907	-0.989024	75	MFSD2A PPTC7 RDH10 PRKAG2 SREBF1 PPARA PDK1 CPT1A SIRT1 STARD4 PRKCE DGKQ ERLIN1 ANXA1 MLYCD WDTC1 INSIG1 TRIB3 ABCD1 SCAP ETFBKMT PIBF1 REST SLC45A3 AKT1 APPL2 SLC7A11 ATP2B4 INSIG2 LPGAT1 TYSND1 H6PD NR1D1 SNCA LONP2 ERLIN2 BRCA1 KLHL25 PRMT3 FABP5 MID1IP1 FMO4 AKT2 PTGS2 NR1H2 ACADVL IRS2 CLN3 PPARD NCOR2 CD74
GOBP_POSITIVE_REGULATION_OF_ENDOPLASMIC_RETICULUM_UNFOLDED_PROTEIN_RESPONSE	0.478055	0.819482	0.0555947	-0.329697	-0.989118	11	PTPN1 BCL2L11 DAB2IP ATF6
GOBP_NEGATIVE_REGULATION_OF_INTRINSIC_APOPTOTIC_SIGNALING_PATHWAY_IN_RESPONSE_TO_DNA_DAMAGE	0.477249	0.818585	0.0503964	-0.265203	-0.989492	23	BCL2 ATAD5 ING2 ZNF385A SIRT1 CDKN2D BID ACKR3 KDM1A CCAR2 USP47 TPT1 CD44 TRIM32 CD74 CLU BCL2L1 TRIAP1 TMEM161A
GOBP_RESPONSE_TO_PURINE_CONTAINING_COMPOUND	0.508543	0.837363	0.0451344	-0.212244	-0.989619	70	EZR PNPT1 ADORA2A TMEM38B PTK2B FOSL1 TAF1 AREG SREBF1 PER1 PPARGC1B SLC8A1 PTAFR THBD EEF2K DGKQ BIRC2 RAPGEF1 SLC26A6
GOBP_RESPONSE_TO_EPINEPHRINE	0.48399	0.821806	0.0567672	-0.348867	-0.990053	9	SLC9A1 PDE4B SRD5A1 ATP2B4 SNCA PRKACA
GOBP_REGULATION_OF_NEURON_PROJECTION_REGENERATION	0.483766	0.821806	0.0508054	-0.275578	-0.990226	20	PTPRF BRAF EPHA4 LRIG2 MAP2K1 INPP5F STK24 KREMEN1 IGF1R MAP2K2 NDEL1 PTPRS KLF4 SPP1
GOBP_NEGATIVE_REGULATION_OF_INTERLEUKIN_2_PRODUCTION	0.475	0.817608	0.0538979	-0.310861	-0.990558	13	EZR LAPTM5 LAG3
GOBP_EMBRYONIC_VISCEROCRANIUM_MORPHOGENESIS	0.475515	0.817791	0.0597318	-0.396722	-0.990688	6	RDH10 NIPBL NDST1
GOBP_POSITIVE_REGULATION_OF_AXONOGENESIS	0.49384	0.828989	0.0474483	-0.227002	-0.990692	47	TIAM1 SMURF1 BRAF VEGFA ZFYVE27 SHTN1 ADNP SEMA4D SRF SEMA7A MEGF8 METRN MAP2K1 PLXNA3 PLXNA1 MAP3K13 TIAM2 NIN MAP2K2 CYFIP1 NDEL1 DIXDC1 PLXNB2 STK11 ROBO1 ANAPC2 IST1 LIMK1 DISC1
GOBP_OVULATION_FROM_OVARIAN_FOLLICLE	0.458445	0.811794	0.0633597	-0.423121	-0.990747	5	FOXO3 SIRT1 NRIP1
GOBP_OVARIAN_FOLLICLE_DEVELOPMENT	0.482759	0.821806	0.0492918	-0.250586	-0.990767	29	VEGFA BCL2 TAF4 FOXO3 LFNG EIF2B5 SCAPER SRC ZNF830 CTNNA1 UBE3A FANCG ARRB2 EIF2B4 ZP3 SMAD4
GOBP_RESPONSE_TO_INDOLE_3_METHANOL	0.475515	0.817791	0.0597318	-0.396753	-0.990767	6	CDH1 JUP
GOBP_CENTRAL_NERVOUS_SYSTEM_NEURON_DIFFERENTIATION	0.507538	0.837363	0.0452247	-0.21107	-0.990812	73	BCL11B EPHA4 B4GALT5 ARHGAP35 OPHN1 CLN8 GIGYF2 EPHB6 PTCH1 FBXO45 IFT172 AGTPBP1 SIN3A ZNF335 SCYL2 SCYL3 HES1 TTC21B ATP7A ZSWIM6 PLXNA3 PEX5 OGDH MYCBP2 PLXNA1 LDB1 SZT2 RAPGEF2 TOX DYNC2H1 NIN ZMIZ1 SPG11
GOBP_NATURAL_KILLER_CELL_PROLIFERATION	0.470375	0.816319	0.0572461	-0.339549	-0.990968	10	IL23A ELF4 TYK2 IL15 STAT5B
GOBP_CELLULAR_RESPONSE_TO_CAMP	0.471958	0.816319	0.0509083	-0.257532	-0.991106	26	EZR SLC8A1 PTAFR EEF2K RAPGEF1 SLC26A6 SRD5A1 ITPR2 RAPGEF2 KDM1A
GOBP_PROTEIN_DELIPIDATION	0.457105	0.811794	0.0635008	-0.423432	-0.991474	5	ATG4B ATG4D ATG4A
GOBP_HEAT_GENERATION	0.466418	0.814218	0.0589694	-0.362542	-0.99161	8	ADRB2 TNFRSF11A SLC27A1 ARRDC3 TNF PTGS2 ABAT
GOBP_REGULATION_OF_PROTEIN_POLYMERIZATION	0.511489	0.83793	0.0445962	-0.196724	-0.991618	127	BAIAP2L1 CDC42EP4 EPS8 MET CARMIL1 ARFGEF1 CAMSAP1 EML2 HCLS1 CORO1A PTK2B RPS3 CLIP1 DYRK1A TMOD1 BAIAP2 MTOR PRKCE ARHGAP18 HIP1R GIT1 RICTOR FLII SLAIN2 DLG1 VASP ARF6 KANK1 TOGARAM1 FMN1 FCHSD2 FCHSD1 TRIOBP MECP2 VILL NCK2 CAMSAP2 FER MKKS ARHGEF7 RASA1 AMBRA1 PINK1 CLASP1 PRKCD CYFIP1 FES ARPC1A NUMA1 DMTN CDC42EP3 SSH1 CDKN1B SSH2 GRB2 NCKAP1 TMOD2 NCK1 BAG4 MAPRE1 EVL CDK5RAP2 SNCA FKBP4 LATS1 CYFIP2 PAK1
GOBP_NUCLEOSOME_ASSEMBLY	0.475	0.817608	0.0498907	-0.245677	-0.99174	33	KAT6A KAT6B SART3 GRWD1 BAZ1A DNAJC9 SHPRH SPTY2D1 HMGB2 CHAF1A TSPYL4 SUPT16H NAA60 ASF1A SSRP1 TSPYL1 SMARCA5 CHRAC1
GOBP_S_ADENOSYLMETHIONINE_METABOLIC_PROCESS	0.488915	0.826122	0.0537873	-0.319936	-0.99178	12	METTL16 AHCYL2 AMD1 MTHFR MTRR MRI1 ENOPH1 MAT2A AHCY AHCYL1
GOBP_FATTY_ACID_METABOLIC_PROCESS	0.518482	0.840295	0.0439759	-0.187536	-0.991976	231	CYP2S1 MFSD2A HPGD ACSS1 ALDH3A2 PER2 PRKAG2 FAAH MORC2 ECI1 CES2 MGLL ADIPOR2 HACD2 DAGLB TBXAS1 SREBF1 PNPLA8 PPARA PDK1 CPT1A LPIN1 ACAD10 PLA2G4A ACSL3 SIRT1 NUDT19 ERLIN1 ANXA1 PLA2G4C AOAH ACSL5 MLYCD WDTC1 ABCD4 PLAA INSIG1 TRIB3 GPAT4 PRKAA1 ACBD5 ABCD1 FASN SLC27A5 ACSF3 SCAP ETFBKMT ETFDH ACACA SGPL1 ZADH2 PIBF1 PEX5 SLC45A3 ACSL1 HSD17B8 AKT1 AACS APPL2 PCCA ACSL4 ABCD3 ELOVL7 PRKAB2 INSIG2 CBR4 AASDH PRXL2B ACOT11 SLC27A1 PRKAB1 ACOX3 ABHD6 LPGAT1 PEX13 ACBD4 LYPLA1 GNPAT CPT1B ABHD3 ABHD12 TYSND1 LIAS GCDH ACOX1 ACADSB SLC27A3 CD36 MAPK14 ABHD2 SNCA LONP2 SESN2 MMUT PLA2G15 MSMO1 SLC27A4 ERLIN2 POR CROT FADS3 BRCA1 KLHL25 FABP5 PCK2 GPAM ACAT2 MID1IP1 FMO4 ILVBL PRKAR2B ACOT7 ACSF2 SCD AKT2 PTGS2 HACL1 IVD CPT2 NR1H2 ELOVL6 ACADVL ACLY MECR IRS2 ABHD5 DECR2 MCAT PPARD ACADS NUDT7 EHHADH HACD1 CD74 CYP4V2 AUH
GOBP_TRIF_DEPENDENT_TOLL_LIKE_RECEPTOR_SIGNALING_PATHWAY	0.457105	0.811794	0.0635008	-0.423657	-0.992001	5	TRAF3 TICAM1 IRF3 CD40 TLR4
GOBP_PROTEIN_LOCALIZATION_TO_POSTSYNAPSE	0.485181	0.822459	0.0513223	-0.288317	-0.992271	17	ZDHHC2 SCRIB DLG1 STX3 GRIPAP1 PRKCZ DAG1 CLSTN1
GOBP_REGULATION_OF_RESPONSE_TO_BIOTIC_STIMULUS	0.521479	0.842617	0.0437126	-0.188859	-0.992273	206	BIRC3 ARG2 FADD LYN PVR PLCG2 CADM1 PTPN1 RPS19 NCF1 SEC14L1 PUM2 YTHDF2 IFNLR1 ADAM8 EP300 IL23A CREBBP IKBKB ZCCHC3 PUM1 TRAF3 RASGRP1 TRAF3IP1 TRIB1 ZDHHC18 N4BP1 PARP1 LAG3 MAVS MAPKBP1 AKIRIN2 AP1G1 RBM14 SIN3A CRK PPM1B USP15 BIRC2 RNF31 IRAK3 TRIM41 AIM2 EMILIN2 MED1 PRKDC NPLOC4 FBXO38 ITCH LYAR PTPN11 NFE2L2 METTL3 DAPK1 DHX9 TRAF3IP2 FGL2 ILRUN IL4I1 TRAF6 LRSAM1 YTHDF3 PSPC1 SRC RIOK3 HMGB2 PAK2 CACTIN APPL2
GOBP_REGULATION_OF_HORMONE_LEVELS	0.514486	0.838204	0.0443293	-0.189084	-0.992329	205	RAB11FIP1 CYP2S1 HCAR2 ECE1 ALDH1A1 ATP1A1 PIM3 CCDC186 PLEKHA1 LYN PER2 RDH10 VAMP8 LRP5 SLCO4A1 PLA2G6 SLC7A5 DHCR7 CHD7 CD38 CAPN10 RDH13 LRRC8A TIPARP SREBF1 RPH3AL CPT1A GLUL DHRS3 ARNTL STX1A DGAT1 LIPE RFX3 SIN3A PRKCE RAF1 NKX3-1 DGKQ OSBP ANXA1 NDST2 FURIN MED1 RAB11FIP3 BCO2 STXBP3 PTPN11 UBE2Q1 SRD5A1 TM7SF3 RBM4 IL4I1 IDE NMB SGPL1 KLF7 SLC9B2 LIF CYB5R4 DHRS13 REST MCU SLC8B1 C2CD2L HSD17B8 AACS CREB1 PASK ACSL4 PPP3CA RAB11FIP5 NFKB1 TRPM4 IGF1R STXBP4 CLOCK RAB11FIP2 STAT5B SLC30A6 OXCT1 ALDH9A1 IL6 SNX19 PICK1 SIDT2 FOXO1 EIPR1 BCAT2 TCF7L2 BBS1 RETSAT H6PD CRY2 SMAD4 NR1D1 PTPRN2 CRY1 HSD17B7 MIDN CAMK2G POR PRMT3 PCK2 SIRT6 NR3C1 RDH14 ENSA SELENOT SLC7A8 TNF SLC16A1 SPP1 JAK2 BACE2 IL1RN
GOBP_LONG_TERM_SYNAPTIC_POTENTIATION	0.495385	0.828989	0.0472587	-0.232808	-0.992608	42	BRAF EPHA4 ADORA2A ITPR3 PTK2B ZDHHC2 YTHDF1 SERPINE2 NRGN SLC24A1 STX3 ARC MECP2 PRKCZ NF1 RASGRF2 SNCA RGS14 GSK3B MAPK1 PRKAR1B CRTC1 NSG1 NCSTN ABL1 PTEN STX4 PRNP EIF2AK4 STAU1 EPHB2 APOE TSHZ3 NPTN
GOBP_CELL_CYCLE_CHECKPOINT_SIGNALING	0.493506	0.828989	0.0462303	-0.193217	-0.992609	155	CCND1 RAD9A MDM2 DOT1L NSUN2 BRCA2 GIGYF2 KNTC1 SDE2 GEN1 FZR1 RFWD3 BARD1 RPL26 FBXO31 MDC1 PIDD1 ERCC6 TELO2 RBBP8 CENPF ATR FEM1B BLM PRKDC ZW10 WAC PTPN11 INTS3 APC USP28 HINFP THOC1 MRE11 CHFR MRNIP ZNF830 CASP2 TP53 FOXO4 CEP63 TTI1 TOPBP1 XPC NUF2 RAD17 UIMC1 DTL MUS81 CDC14B CLOCK ETAA1 TRIM39 CRADD BRIP1 CCAR2 RINT1 TAOK1 INTS7 DYNC1LI1 ATRIP CDKN1B CUL4A MAPK14 MSH2 CDK5RAP2 INIP CRY1 EME2 CLSPN PRPF19 ZWILCH TIMELESS NAE1 TTI2 NEK11 BRCA1 PCID2 AURKB NABP1 TPR ATM TP53BP1 CDK5RAP3 CCNG1 ATF2 CDK2 VPS4A ABRAXAS1 HUS1 MAD2L1BP RAD1 BUB3 PPP1R10 DNA2 DONSON BRCC3 CDT1 SPDL1 CHEK1 TRIP13 WDR76 ZNF207 TIPIN TRIAP1 THOC5 MAD2L1 ZFYVE19 ZWINT RAD50 TAOK2 XRCC3 ANAPC15 EIF2AK4 CDC45 RAD51 CDC20 INCENP CDK1 CDC5L FOXN3 CDC6 NOP53 SYF2
GOBP_ORGANELLE_LOCALIZATION	0.511489	0.83793	0.0445962	-0.180863	-0.992863	416	EZR SYNE2 SDC4 RAB3IP LLGL2 CCDC186 LRPPRC LYN LSG1 CLUH VAMP8 EXOC6 SPRY2 TRAK1 NUP88 SPAST ABCE1 PEX1 STX6 CLMN ADORA2B BICD2 TRAPPC10 CTBP2 MARK2 TTL PDZD8 CUL3 MDN1 STX11 PARD3 RABGEF1 SUN1 SCRIB WDR11 PACS2 RASGRP1 MFN1 ATP13A2 MYO5A MAP1S UNC13B PDPK1 BLOC1S3 KIF14 MIS12 EXOC8 HTT SYNE3 RRS1 SYNJ1 MYO1G STX1A KIF1C MYO1F AGTPBP1 EXOC6B HDAC6 CBL EXOC3 RHOT2 ASPM SUN2 OPA1 KAT2B STXBP2 UNC13D MTOR GAB2 MREG MYO19 MTM1 MCPH1 CENPF AP1AR ESYT1 TESK1 LTV1 KAT2A PLEKHM1 XPO1 DLG1 EXOC4 NUP62 ATP9A STX3 TRAPPC9 DNM2 KIF13A CENPC ZW10 FAM91A1 STXBP3 EML3 MYO6 TRAPPC12 SLC9A3R1 CEP55 NOP9 STAM AP3D1 PLEKHM2 TRAPPC8 FLCN SEC16A PIBF1 VPS4B STX16 KIF3B FBXW11 SPICE1 EXOC2 CLASP2 FER EXOC5 TFEB MKKS TMEM201 TRAPPC11 FYCO1 CSNK1D BBS5 BRAT1 VPS18 PINK1 PRKCZ TRAPPC13 MFN2 ESYT2 DNM1L BICDL1 FNBP1L VPS33B CLASP1 MSTO1 EXOC1 NUF2 SPIRE1 TRAPPC2 RIPOR1 RAC2 TRAK2 FAM83D DTNBP1 PIK3CD IL4R MYO5B CENPE RPS15 KLC2 ATG14 SPHK2 SYK SPG11 KIF22 ARHGAP21 AP3M2 TANC2 BICD1 PEX13 BORCS6 FES CEP120 TRAPPC6A NUMA1 CEP83 CEP290 NDEL1 TERF1 KAT5 TRAPPC6B STX2 TRIP11 PINX1 SPAG9 LIMK2 SEH1L NUSAP1 FHOD1 VPS11 STK11 MEF2A DOCK7 CDC23 HPS6 MAPRE1 ITGA4 CDK5RAP2 ARFGAP2 SNCA EXOC7 PSEN1 CAV2 RNF13 RAB3D GBF1 MILR1 STXBP1
GOBP_POSITIVE_REGULATION_OF_OXIDATIVE_STRESS_INDUCED_CELL_DEATH	0.470982	0.816319	0.0534572	-0.29932	-0.992898	15	PAWR FBXW7 FOXO3 HDAC6 ENDOG
GOBP_CELLULAR_RESPONSE_TO_CHOLESTEROL	0.472938	0.817066	0.0599893	-0.397764	-0.993292	6	PTCH1 GRAMD1C DAG1 GRAMD1B
GOBP_PRESYNAPTIC_ENDOCYTOSIS	0.483042	0.821806	0.048506	-0.234232	-0.993368	41	OPHN1 SYNJ2 SCRIB ITSN2 SYNJ1 STX1A TBC1D24 GAK DGKQ DNM2 ARF6 BTBD9 AP3D1 FCHO2 KIAA1109 PIP5K1C AP3M2 STON2
GOBP_NK_T_CELL_ACTIVATION	0.480296	0.821806	0.0571259	-0.350045	-0.993395	9	ZBTB7B IL23A ELF4 TYK2 IL15
GOBP_CARDIAC_CONDUCTION	0.475	0.817608	0.0498907	-0.246098	-0.993437	33	CXADR ATP1A1 ATP2B1 ATP1B1 DSC2 SLC8A1 JUP SLC9A1 NUP155 YWHAE
GOBP_REGULATION_OF_HEMATOPOIETIC_STEM_CELL_PROLIFERATION	0.46393	0.813317	0.0592219	-0.363271	-0.993603	8	ATXN1L CEBPA KAT7 PDCD2 PIM1
GOBP_PEPTIDYL_SERINE_DEPHOSPHORYLATION	0.470982	0.816319	0.0534572	-0.299646	-0.993978	15	PPTC7 SWAP70 PPM1F YWHAE PPP2CB PPP3CA PPP1R15B NCK1
GOBP_REGULATION_OF_STEROID_HORMONE_BIOSYNTHETIC_PROCESS	0.479064	0.820727	0.0572461	-0.350252	-0.993982	9	ATP1A1 DGKQ REST IGF1R H6PD POR NR3C1
GOBP_REGULATION_OF_SKELETAL_MUSCLE_CELL_PROLIFERATION	0.476846	0.818136	0.0582216	-0.379004	-0.994271	7	CFLAR PAXBP1 AKIRIN1 CAV2 JAK2 PPARD SELENON
GOBP_NEURON_INTRINSIC_APOPTOTIC_SIGNALING_PATHWAY_IN_RESPONSE_TO_OXIDATIVE_STRESS	0.476846	0.818136	0.0582216	-0.379009	-0.994285	7	FBXW7 PARP1
GOBP_NEGATIVE_REGULATION_OF_STRESS_ACTIVATED_PROTEIN_KINASE_SIGNALING_CASCADE	0.476744	0.818136	0.0503964	-0.254807	-0.994512	28	EZR PDCD4 DUSP16 PER1 ZMYND11 DLG1 ITCH MECOM MYC CYLD PINK1 DUSP10 HIPK3 FOXO1
GOBP_GDP_METABOLIC_PROCESS	0.462687	0.812365	0.0593488	-0.36361	-0.994531	8	TJP2 MAGI3 DLG1 ENTPD4
GOBP_REGULATION_OF_CHROMOSOME_CONDENSATION	0.462687	0.812365	0.0593488	-0.363646	-0.99463	8	WAPL MCPH1 BAZ1B SMC4 SMC2 SMARCA5
GOBP_PHOSPHATIDYLSERINE_ACYL_CHAIN_REMODELING	0.476846	0.818136	0.0582216	-0.379191	-0.994762	7	MBOAT1 MBOAT2 LPCAT4 OSBPL10 LPCAT3
GOBP_KERATINOCYTE_APOPTOTIC_PROCESS	0.450402	0.807224	0.0642141	-0.424848	-0.994789	5	SAV1 PIAS4
GOBP_SUPEROXIDE_ANION_GENERATION	0.48394	0.821806	0.0502948	-0.273301	-0.994906	21	NCF1 NOXA1 ITGB2 NCF4
GOBP_REGULATION_OF_MRNA_POLYADENYLATION	0.470937	0.816319	0.0562941	-0.331627	-0.994908	11	CPEB3 YTHDC1 VIRMA ZC3H3 CPSF7 ZC3H14 NUDT21 HSF1 NCBP1 CPSF6
GOBP_DETECTION_OF_STIMULUS	0.493401	0.828989	0.0469759	-0.223252	-0.994963	53	ITGA2 CXCR4 CADM1 PITPNM1 OPN3 PTPRJ JUP TLR1 CEP250 SERPINE2 WHRN NMT2 CYB5R4 BEST1 CCDC66 MKKS NMT1 NR2F6 TMEM107 ARRB2 PKD1 CAMKMT FYN SCARB1 GRK4 ROM1 STIM1 TIMELESS PAK1 TNF ATF2
GOBP_HISTONE_EXCHANGE	0.465479	0.814128	0.0538979	-0.295765	-0.995142	16	SRCAP YEATS4 SPTY2D1 ACTL6A NASP ANP32E RNF8 KAT5 ACTR6 PCID2 RUVBL1
GOBP_MITOTIC_G2_M_TRANSITION_CHECKPOINT	0.483573	0.821806	0.0484088	-0.229136	-0.99521	45	FZR1 BARD1 RBBP8 BLM INTS3 MRE11 CHFR MRNIP ZNF830 FOXO4 TOPBP1 RAD17 UIMC1 DTL CDC14B TRIM39 RINT1 TAOK1 INIP CLSPN NAE1 BRCA1 NABP1 ATM CDK5RAP3 CCNG1 ABRAXAS1 HUS1 DONSON BRCC3 CHEK1 RAD50 TAOK2 CDK1 FOXN3 CDC6 NOP53 SYF2
GOBP_POSITIVE_REGULATION_OF_RECEPTOR_RECYCLING	0.476601	0.818136	0.0574877	-0.350765	-0.995438	9	ECE1 SCRIB INPP5F SNCA PSEN1 NSG1 NSF RAB29 VAMP3
GOBP_POSITIVE_REGULATION_OF_SMOOTHENED_SIGNALING_PATHWAY	0.471983	0.816319	0.0517405	-0.279337	-0.995466	19	IFT172 DLG5 NDST1 CTNNA1 DYNC2H1 ULK3 STK36 GAS8 TEDC1 CHSY1 TUBD1 POR UCHL5
GOBP_REGULATION_OF_CELL_PROLIFERATION_INVOLVED_IN_KIDNEY_DEVELOPMENT	0.476601	0.818136	0.0574877	-0.350805	-0.99555	9	IL6R PDGFA CFLAR FLCN MYC PDGFB PDGFD
GOBP_POSITIVE_REGULATION_OF_PLASMINOGEN_ACTIVATION	0.450402	0.807224	0.0642141	-0.425199	-0.995611	5	ENO1 MELTF F12
GOBP_GLOMERULAR_EPITHELIAL_CELL_DIFFERENTIATION	0.466747	0.814218	0.0576091	-0.341167	-0.99569	10	CD24 JAG1
GOBP_REGULATION_OF_PROTEIN_BINDING	0.500499	0.833542	0.0455878	-0.196039	-0.995716	136	PTPRF ADRB2 HIPK2 SORL1 ADAM15 EPB41 TIAM1 SPPL3 EPB41L5 MARK2 STK4 HDAC5 AMFR MFNG EP300 TAF1 GNL3L DDX11 ADNP PPARA MMP9 DVL1 MARK3 LFNG CRK HIP1R TICAM1 UBASH3B SYMPK HDAC4 TRIB3 MAPK8 IDE TTBK2 TMC8 PPP2CB SRC CAPRIN2 AKT1 TGFBR3 NVL RAPGEF2 KDM1A TFIP11 PRKCD DTNBP1 USP9X PLCL2 USP33 ARRB2 PKD1 BTBD1 GAS8 TCF7L2 KRIT1 PDGFB MAPRE1 ITGA4 PRMT7 PSEN1 TDG PRKACA MEN1 GSK3B RFNG AURKB PEX14 LDLRAP1 NMD3 TGFBR1 DHRS7B DISC1 STYX CAMK1 MAPK3 ATP2A2
GOBP_CELLULAR_RESPONSE_TO_LIPID	0.525475	0.844676	0.0433637	-0.184079	-0.995866	330	ITGA2 MGST1 ATP1A1 ADAM15 ATP2B1 LCOR PTGER4 BCR ESRRA ERRFI1 LYN MAP2K3 KDM3A TRIM24 IRAK2 PLCG2 AKAP8 SLC7A5 MAP2K7 PDCD4 NCF1 SAFB2 EFNB2 PTK2B BCL2L11 EP300 PLCB1 PTCH1 SREBF1 KMO PER1 PPARA PPARGC1B TRIB1 CPT1A UPF1 GSK3A PTAFR UBR5 BCL2L2 ZBTB7A STRN3 PARP1 RNF6 CFLAR SAFB ARNTL HDAC1 FOXO3 PID1 HDAC6 MALT1 YES1 CNOT1 SIRT1 MAP4K1 SSTR2 PRKCE DAB2IP SMARCD1 NKX3-1 GIT1 ARID1A ADNP2 ROCK2 ARID5A ANXA1 IRF8 TICAM1 GRAMD1C TRIM41 KDM4C PLAA MED1 INSIG1 DDX54 HES1 PDE4B SMARCA4 PTGER2 NFKBIB ZNF35 MAPK8 PRKAA1 SRD5A1 PRPF8 ADCY3 PIAS2 NPC1 BCL10 TRERF1 TRAF6 CDC73 ACACA ZNF703 NR2C1 LDLR RXRA SRC GNAI1 RPS6KB1 REST NCOA3 HMGB2 IRAK1 AKT1 KMT2D NCOA4 CACTIN CREB1 SNW1 TNIP3 PPP1R9B VPS18 PAQR8 CNOT9 INSIG2 DAG1 UBE3A NFKB1 NRIP1 IL15 KDM1A ADAM9 CARM1 IRF3 CTR9 IGF1R TNIP2 CDK19 CLOCK ZMIZ1 CASP9 SPHK2 SYK
GOBP_REGULATION_OF_DENDRITE_MORPHOGENESIS	0.493333	0.828989	0.0474483	-0.231951	-0.996092	43	NEDD4L EPHA4 RAB21 SS18L1 BAIAP2 SEMA4D TBC1D24 FBXO31 NSMF EEF2K SARM1 DHX36 CAPRIN2 STAU2 FBXW8 PPP3CA RAPGEF2 ANKRD27 RAP2A
GOBP_RESPONSE_TO_FORSKOLIN	0.447721	0.806622	0.0645031	-0.425704	-0.996793	5	ADCY3 GNAI1 CREB1
GOBP_SEBACEOUS_GLAND_DEVELOPMENT	0.447721	0.806622	0.0645031	-0.425709	-0.996805	5	EXT1 ASH1L ZDHHC21 SMAD4
GOBP_POSITIVE_REGULATION_OF_LAMELLIPODIUM_ASSEMBLY	0.480728	0.821806	0.0506004	-0.274048	-0.997625	21	PIK3CA AUTS2 MTOR DNM2 ATP7A AKIRIN1 RAC2 CYFIP1 WASF2 NCKAP1
GOBP_POSITIVE_REGULATION_OF_HEMOPOIESIS	0.495504	0.828989	0.0460458	-0.197918	-0.997638	127	FADD NEDD9 ZBTB7B HCLS1 IL2RG RUNX3 SOX13 EVI2B BCL6 CD27 ADAM8 IL23A RHOH RASGRP1 ARID2 PPARGC1B TRIB1 SHB BRD7 RB1 BTN2A2 FOXO3 MALT1 SMARCD1 ARID1A PHF10 ANXA1 CD4 NFKBID CBFB PRKDC SMARCA4 SMARCD2 TNFSF9 IL4I1 TRAF6 SMARCC1 AP3D1 ITPKB ACTL6A SLC9B2 LIF CREB1 PPP3CA AMBRA1 CASP8 SMARCC2 TOX PRKCZ IL15 DUSP10 IL4R ZMIZ1 STAT5B RIPK1 SYK FES PNP ZBTB1 KAT5 ACIN1 CD46 PBRM1 PTPRC HLX SART1
GOBP_CALCIUM_ION_TRANSPORT	0.492507	0.828989	0.0463228	-0.192343	-0.997693	179	TSPAN13 CXCR4 ATP2B1 EPB41 LIME1 ATP1B1 KCNN4 LETM1 LYN DIAPH1 PLCG2 PLA2G6 STIM2 ADORA2A CHD7 ITPR3 BCL2 TMEM38B CORO1A PTK2B ORAI1 CYSLTR1 ORAI2 TPCN2 CHERP SLC25A25 PDPK1 SLC8A1 THADA ATP2C1 CRACR2B LCK HTT
GOBP_DNA_REPLICATION_CHECKPOINT_SIGNALING	0.471591	0.816319	0.0542316	-0.313172	-0.997922	13	RAD9A ZNF830 TOPBP1 RAD17 CLSPN TIMELESS NAE1 HUS1 DNA2 CDT1 TIPIN CDC45 CDC6
GOBP_SEXUAL_REPRODUCTION	0.494505	0.828989	0.0461379	-0.183514	-0.998491	371	GALNT3 CXADR CD9 BIRC3 PLEKHA1 HPGD KDM3A ZNF296 CADM1 MASTL NSUN2 LEPR BCL2 AGFG1 YTHDF2 PTK2B BRCA2 BCL6 SUN1 MSH6 ZCWPW1 FOSL1 BCL2L11 KDM2B PLCB1 PTCH1 LRRC8A STRBP PUM1 CCNYL1 ING2 DAZAP1 CDYL AGO4 UNC13B SHB CFAP54 RPS6 DNMT3A BCL2L2 CSNK2A2 ARNTL VPS54 RFX2 RB1 MLH3 SPAG1 ACVR2A YY1 FOXO3 ASPM TUT4 SIRT1 CCNY SSTR2 NR2C2 MTOR PLD6 CNBD2 FOXJ3 MCM9 DDX20 SBF1 MERTK SYCP2 INPP5B TESK1 SLC26A6 SPACA6 DNM2 C3orf62 ZNF449 SOS1 SLC4A2 KNL1 ZNF35 METTL3 FOXJ2 USP42 ZNF628 UBE2Q1 HERC4 CELF1 DHX36 ADCY3 YTHDC1 SPAG4 VPS13B FANCA TDRD7 TOB2 SRPK1 SGPL1 SCAPER SRC IGF2R RPS6KB1 FBXW11 STAU2 SPATA5 HMGB2 KDM1B AKT1 KMT2D MAST2 ZNF830 FER NCAPH2 MKKS GOLGA3 ALKBH5 TIAL1 INTS13 UBR2 SIAH1 PAQR8 ASH1L ATP2B4 UBE3A CREM DIAPH2 NRIP1 YTHDC2 FANCG XRN2 RNF8 SPIRE1 MCM8 RPS6KA2 IL4R RHBDD1 TUBGCP3 USP9X CLOCK ZMIZ1 CCNB1IP1 DEAF1 MARF1 ANKRD49 BRIP1 WDR48 SMAD1 ARID4A CCT5 WDR33 SPATA2 METTL14 CEP131 KAT5 SLC19A2 STX2 PICK1 TRIM27 HERPUD2 NECTIN3 ZNF148 ZP3 FIGNL1 HSF2 LIMK2 SMAD5 FANCC PATZ1 TAF4B CRKL CD46 BBS1 ACOX1 STK11 SLC2A8 IFT81 TUT7 SMAD4 SNRPA1 ABHD2 MSH2 ATAT1 BAG6 PRMT7 TESK2 FUT10 STXBP1 IQCG ODF2 UBXN8 ETV6 PRKACA TMEM203 PAFAH1B3 NDC1 CFAP97 PANX1 DLD FBXO5 TTC12 PAFAH1B2 SFMBT1 RNF2 ATM ZSCAN21 RUVBL1 VDAC2 CREB3L4 DDX3X TGFBR1 FNDC3A EHMT2 ANGPT2 PTGS2 EIF2S2 PRDM1 BBS2 LHFPL2 UBAP2L JAM2 CCT3 OAZ3 WDR77 FANCL PARP11 GGNBP2 MKRN2 CTDNEP1 SETX ATN1 ARID4B PHC2 BBS4 SPIN2B CCNB2 KATNAL1 TBC1D20 TOP2A PYGO2 RARA TRIP13 HYAL3 TBPL1 BCL2L1 TESMIN AAAS CCT8 SKIL CCT2 CEP57 EIF5A2 ACVR1 SMARCA2 NOS3 JAM3 SPIN4 PARN RAD51C QKI LZTFL1 NCAPH PITHD1 PANK2
GOBP_NEGATIVE_REGULATION_OF_BIOMINERALIZATION	0.458705	0.811794	0.0546808	-0.301037	-0.998593	15	SRGN PTK2B BCOR ROCK2 RFLNB
GOBP_DICARBOXYLIC_ACID_CATABOLIC_PROCESS	0.467378	0.814923	0.0566484	-0.332863	-0.998614	11	GLUL PM20D2 ACSF3 GOT1
GOBP_PODOSOME_ASSEMBLY	0.469813	0.816319	0.052805	-0.285874	-0.998625	18	ARHGEF5 LCP1 BIN2 KIF9 FARP2 SRC
GOBP_RESPONSE_TO_LEPTIN	0.470455	0.816319	0.0543434	-0.313524	-0.999045	13	CCND1 LEPR PID1 SIRT1
GOBP_LIPID_TRANSPORT_ACROSS_BLOOD_BRAIN_BARRIER	0.469072	0.816168	0.0603786	-0.400081	-0.999078	6	MFSD2A SLC27A1 CD36 SLC27A4 FABP5
GOBP_CELLULAR_RESPONSE_TO_ABIOTIC_STIMULUS	0.511489	0.83793	0.0445962	-0.189818	-0.999353	218	F11R ITGA2 RAD9A SLC2A1 PTGER4 ERRFI1 LETM1 FADD CRIP1 GADD45A MDM2 MAP3K1 NOC2L PIK3CA OPN3 LRRC8C BRCA2 LRRC8D GCLC EP300 CREBBP SDE2 TAF1 N4BP1 MAP3K14 PTAFR PARP1 BARD1 TLK2 ECT2 NIPBL MAP2K4 BMF RPL26 MMP9 INO80 YY1 TLR5 NSMF TP53INP1 SIRT1 WRN MTOR TNFRSF10B CAB39 ATR LIG4 RPTOR SLC9A1 RCSD1 BLM DNM2 SIPA1 STK39 HABP4 METTL3 MAPK8 CASP3 OXSR1 DHX36 USP28 BCL10 NMT2 SLC12A6 MYC REST NMT1 CASP8AP2 MAPK13 CASP2 TP53 RAB11FIP5 CASP8 DAG1 NFKB1 ARHGEF2 KDM1A PRKCD XPC POLA1 RHBDD1 IGF1R CLOCK CASP9 DDB1 CRADD DDB2 MAP3K2 INTS7 ZBTB1 CAMKMT NFAT5 POLK CHP1 FIGNL1 CUL4A SPIDR POLD1 CD40 GRB2 USP47 STK11 SLC25A23 MAPK14 CRY2 GRK4 HRAS CUL4B CRY1 RELB XRCC5 TENT2 ACTR5 BRCA1 AURKB HYAL2 ATM ZFAND1 ERCC4 TP53BP1 TNKS1BP1 DDX3X AKT2 POLH PTGS2 RGS9 HUS1 RAD1 EIF2S1
GOBP_FATTY_ACYL_COA_BIOSYNTHETIC_PROCESS	0.46875	0.816168	0.052057	-0.280579	-0.999891	19	HACD2 ACSL3 ACSL5 ACSF3 ACACA ACSL1 ACSL4 ELOVL7
GOBP_RIBOSOME_ASSOCIATED_UBIQUITIN_DEPENDENT_PROTEIN_CATABOLIC_PROCESS	0.469072	0.816168	0.0603786	-0.400455	-1.00001	6	ZNF598 LTN1 ASCC3 TRIP4 ASCC2 NEMF
GOBP_NEGATIVE_REGULATION_OF_HYDROGEN_PEROXIDE_MEDIATED_PROGRAMMED_CELL_DEATH	0.446381	0.806213	0.0646485	-0.427147	-1.00017	5	MET TRAP1 PINK1
GOBP_DNA_TEMPLATED_TRANSCRIPTION_INITIATION	0.490982	0.828571	0.0466015	-0.200774	-1.00019	115	POLRMT ELOA BRF1 BAZ2A FOSL1 E2F3 TAF1 GTF3C4 TAF4 CRCP MED24 MED12 PAXIP1 MED17 TFB2M NCOA6 SRF MED23 ERCC6 TAF5 MED26 GTF2F2 MED14 MED9 MED1 POLR1E SMARCA4 PPM1D RRN3 GTF2H2 DHX36 TFAM TAF13 TFB1M GTF3C1 MED22 ZNF451 MED13 TAF1B TP53 TAF6L MED25 TAF2 GTF2A1 TAF3
GOBP_POSITIVE_REGULATION_OF_TRANSPORT	0.491508	0.828571	0.0464155	-0.180366	-1.00037	488	EZR CDH1 ITGA2 SDC4 NEDD4L CNKSR3 ATP1B3 SLC38A1 ADRB2 HCAR2 SORL1 ATP2B1 ATP1B1 KCNN4 MIEF1 BCR ARHGEF5 ANK3 VAMP8 S100A8 SMAD3 BRAF PLCG2 PLA2G6 PGAP1 STIM2 USP36 VEGFA SLC7A5 ABCG1 ADORA2B ADORA2A HCLS1 IL2RG SLC12A2 OPN3 CAMK1D CD38 NRDE2 FBXW7 ORAI1 SREBF2 CAPN10 ZDHHC2 RAB21 ADAM8 PTCH1 LRRC8A ICE1 PCNT KMO ITGB2 PTPRJ CNST ATP13A2 UNC13B RPH3AL ERBB2 PDPK1 ATP2C1 GSK3A GLUL PTAFR UBR5 DGKD HTT CSNK2A2 GRK2 ECT2 SYNJ1 FZD5 STX1A PLA2G4A TARDBP MAVS EXPH5 JUP AP1G1 ACSL3 CBL SIRT1 PARD6A UNC13D CTDSPL2 EEF2K PRKCE SCYL2 GAB2 HIP1R NKX3-1 MERTK KIF20B OSBP ARRB1 ANXA1 PPM1A HPS4 RNF31 BBC3 ACSL5 SLC9A1 IFNGR2 CBLL1 HOMER1 SLC26A6 XPO4 DLG1 PLAA DNM2 KCTD7 ARF6 C2CD5 STK39 LYAR PTPN11 FMR1 NFE2L2 HUWE1 ZDHHC8 MAPK8 DHX9 PRKAA1 BCAS3 SLC9A3R1 TM7SF3 ARC YWHAE HIP1 NMB CD2AP STAM RHOU EDEM1 RXRA SORBS1 ABCA5 DLL1 PTPN23 MIB1 TNFRSF11A SRC VPS4B MCU C2CD2L ACSL1 WNK1 CLASP2 AKT1 CTSS AACS APPL2 CREB1 EEPD1 PRKCI MIEF2 NMT1 ACSL4 RAB2B EHD1 PPP3CA PINK1 IPO5 PRKCZ DNM1L IL15 PRR5L ADAM9 CLASP1 PRKCD EXOC1 MLLT6 SLC11A1 RIPOR1 RAC2 TRPM4 DTNBP1 IL4R SCAMP5 SPHK2 MAGI2 SYK OXCT1 MICALL2 SGK1 ARRB2 BICD1 TRIM28 ZPR1 TM9SF4 BAP1 NUMA1 APBB3 CEP290 CEP131 UBE2J2 ATAD1 PPP3R1 PICK1 ZC3H12A CHP1 FYN EIPR1 ZP3 ANKFY1 GOLPH3L TCF7L2 PDGFB RBM22 VPS11 STK11 MEF2A PTPRC CD36 MAPK14 SMAD4 LPCAT3 HRAS STIM1 DOCK2 SNCA RAB3GAP1 PSEN1 TOMM70 RAB3D STXBP1 KMT2A SEC24A G6PD EFCAB7 ARPP19 PRKACA GSK3B WFS1 TMEM30A HYAL2 PCK2 SIRT6 PCM1 CASK TPR SELENOT P2RX4 ZFAND1 CADPS2 TNF LDLRAP1 SPP1 GPD1L NIPSNAP2 JAK2 TBC1D5 AKT2 PTGS2 INPP5K MYO18A VPS4A HTRA2 NR1H2 RNF207 RAB8B HGS EDEM2 OAZ2 CAMK1 CREBL2 PIK3R2 STXBP5 IRS2 PPP3CC OAZ3 VPS35 NFKBIA GPR68 CLN3 MAP2K6 ABCB1 ABAT RUFY3 AZIN1 EHD3
GOBP_ORGANIC_HYDROXY_COMPOUND_TRANSPORT	0.502004	0.834609	0.0455878	-0.201363	-1.00042	112	ATP8B1 AQP3 ABCG1 ADORA2A SREBF2 RELCH PTCH1 TPCN2 OSBPL3 NUS1 GRK2 PIP4K2A STX1A SERAC1 SIRT1 STARD4 OSBP OSBPL11 GRAMD1C FURIN SLC26A6 SLC5A3 PTPN11 ZDHHC8 PRKAA1 SLC27A5 NPC1 NMB MECP2 OSBPL2 LDLR SLC16A7 RXRA ABCA5 VPS4B EEPD1 SLC10A7 ABCD3 PINK1 ABCC4 NFKB1 DTNBP1 SYK SPG11 STARD5 EMB GRAMD1B OSBPL10 TTC39B SCARB1 CD36 APOM LPCAT3 SNCA SLC2A13 ABCC3 STX12 SEC24A
GOBP_POSITIVE_REGULATION_OF_CELL_POPULATION_PROLIFERATION	0.487512	0.824715	0.0467883	-0.180638	-1.00068	477	CD24 ITGA2 ODC1 SINHCAF CLDN7 SLC7A1 ADGRG1 TBC1D8 HIPK2 CCND1 TGFA TIAM1 F3 ST6GAL1 TFRC HPGD RPS4X BCL7A FADD LYN EZH2 PRKCH LRP5 WAPL MDM2 CDK6 NOLC1 SRSF6 EFNB1 EPHA4 DOT1L CACUL1 VEGFA SLC7A5 MZB1 PIK3CA HCLS1 GAREM1 EFNB2 BCL2 CD38 SUZ12 IL6R ATXN1L CORO1A PTK2B CUL3 ATAD5 RPS3 CNOT6L BCL6 PRKD2 FOSL1 PELI1 IL23A E2F3 ADAM17 AREG NOP2 BICRA IL27RA FZR1 ERBB2 PDPK1 RPS6 PDGFA GLUL KIF14 SLC25A33 PTAFR CFLAR RREB1 MMP9 RPL23 HDAC1 TET1 AKIRIN2 PID1 BRD9 ASPM HLA-DMB BICRAL SIRT1 CCDC88B GCNT2 HIPK1 ZNF335 GAB2 NRARP SMARCD1 NKX3-1 PHIP STAT5A KIF20B NACC1 ANXA1 TICAM1 BIRC6 NAMPT CNOT6 LIG4 RPTOR CD320 DLG1 SSBP3 CTC1 KDM4C MED1 STX3 S1PR1 HES1 SMARCA4 HDAC4 TNFSF9 FOXJ2 DHX9 PRKAA1 RPRD1B SLC39A10 TBRG4 CLCF1 ZNF143 ATP7A NMB MECP2 TRAF6 SMARCC1 MAP3K3 RPS9 ZNF703 ACTL6A NCK2 DNAJA3 LIF DLL1 MYC NRG1 PLAG1 TNFRSF11A SRC RPS6KB1 PAXBP1 CDCA7L GID8 ICOSLG HMGB2 IRAK1 AKT1 GRK5 KMT2D FER KAT7 PRKCI TYK2 ACER3 TGFBR3 PPP3CA SP1 TIAL1 S1PR2 NFATC2 TOX PRKCZ MFN2 IL15 KDM1A NF1 CARM1 RAC2 TRPM4 PGF PIK3CD CCNE1 IGF1R STXBP4 ZMIZ1 PTPN6 STAT5B SPHK2 SYK MAP3K5 IL6 TNFSF13 WDR48
GOBP_REGULATION_OF_UBIQUITIN_PROTEIN_LIGASE_ACTIVITY	0.466595	0.814218	0.0522693	-0.280846	-1.00085	19	RPS20 RPS7 MASTL FZR1 RPL23
GOBP_MYOTUBE_DIFFERENTIATION	0.482377	0.821806	0.0476387	-0.220542	-1.00172	60	KLF5 CD9 BCL2 MYEF2 HDAC5 DOCK5 CFLAR HDAC1 MTOR HDAC9 CD53 RIPOR2 HOMER1 BIN3 HDAC4 TANC1 MAML1 NLN RBM38 EHD1 PPP3CA NFATC2 ATP11A SKI IL4R DYRK1B SPG11
GOBP_MICROTUBULE_CYTOSKELETON_ORGANIZATION	0.482517	0.821806	0.0472587	-0.182884	-1.00206	409	EZR SYNE2 RNF19A SLK PATJ LLGL2 CCDC88C PARD6B MET TUBA4A SMC3 MAP7 GADD45A KIFC2 SPRY2 CAMSAP1 CEP68 SPAST EML2 BICD2 MARK2 TTL BRCA2 AXIN1 RPS3 PARD3 TMEM67 CLIP1 CCP110 SUN1 HAUS6 SMC1A GEN1 CEP152 ALMS1 RASSF7 PCNT CCSAP DYRK1A CNTROB NINL TRAF3IP1 SDCCAG8 MAP1S TTLL4 KIF14 IFT172 KIAA0753 HTT INO80 WDR73 SPAG1 CEP250 HDAC6 DVL1 ASPM MARK3 RBM14 SIRT1 SUN2 CCDC69 CCDC57 CCDC88B CENPJ PARD6A KAT2B ULK4 POC1B CEP350 WEE1 CCDC120 GIT1 OFD1 ROCK2 MCPH1 STAG2 SLAIN2 KAT2A XPO1 DLG1 SETD2 NUP62 CEP192 SIK3 TOGARAM1 HAUS3 SRGAP2C CEP295 ZW10 EML3 CEP126 TUBGCP4 PRKAA1 CEP135 C2CD3 BCAS3 APC NAT10 E2F4 MECP2 TTBK2 LZTS2 TUBGCP2 PCLAF PIBF1 CLIP4 PPP1R35 CYLD VPS4B MARK4 KIF3B GNAI1 TRIM37 FBXW11 SPICE1 CEP85 CLASP2 CAMSAP2 FER TBCE RCC1 CCSER2 CCDC66 ARHGEF7 HAUS8 NCKAP5L CSNK1D INTS13 PRKCZ ATXN7 NEDD1 GAS2L3 DAG1 TTLL7 ARHGEF2 CEP63 CLASP1 CDC14A NUF2 SPIRE1 NIN CENPE STAG1 TUBGCP3 CDC14B CEP97 HOOK2 HAUS5 CCDC88A TUBE1 USP33 MDM1 RANBP9 BICD1 TAOK1 KATNA1 PKD1 FES ZPR1 SENP6 DYNC1LI1 CEP120 NUMA1 CEP131 NDEL1 DIXDC1 RAE1 STK36 KAT5 STIL FAM110A CCNF CLIP2 CHP1 GAS8 FIGNL1 LIMK2 CDKN1B NUSAP1 BBS1 CLUAP1 KIF23 DOCK7 CEP70 MAPRE1 DNAAF2 CDK5RAP2 CHD3 TUBD1 TNKS ATAT1 TUBGCP5 SNCA RGS14 RTTN IQCG FKBP4 ODF2 DCTN6 HAUS2 KIF11 MZT1 RNF4 CKAP2 NDE1 EFHC1 PAK1 BRCA1 GSK3B PARD6G SSX2IP AURKB KATNB1 MYBL2 FBXO5 PCM1 CENPH TPR TTC12 MID1IP1 BCCIP PEX14 CUL7
GOBP_NEGATIVE_REGULATION_OF_UBIQUITIN_PROTEIN_TRANSFERASE_ACTIVITY	0.465423	0.814128	0.0532386	-0.287065	-1.00279	18	RPS20 RPS7 BAG5
GOBP_NEGATIVE_REGULATION_OF_MYOTUBE_DIFFERENTIATION	0.466834	0.814218	0.0592219	-0.382318	-1.00296	7	HDAC5 HDAC1 HDAC4
GOBP_REGULATION_OF_GTP_BINDING	0.470245	0.816319	0.0555947	-0.323587	-1.0031	12	MET EPHA4 C9orf72 RIPOR2
GOBP_NEGATIVE_REGULATION_OF_ORGANELLE_ASSEMBLY	0.470466	0.816319	0.0500923	-0.242114	-1.00311	36	CCP110 EVI5L RBM14 KAT2B SMCR8 MTM1 TESK1 KAT2A DNM2 MPHOSPH9 TRIM37 CDK10 PINK1 PHF23 CEP97 MDM1 LIMK2 SMAD4 CDK5RAP2
GOBP_REGULATION_OF_SULFUR_METABOLIC_PROCESS	0.465517	0.814128	0.0585938	-0.353476	-1.00313	9	PDK1 NFE2L2 SLC7A11 SP1 ABCB7 SNCA
GOBP_MACROPHAGE_APOPTOTIC_PROCESS	0.465517	0.814128	0.0585938	-0.353537	-1.0033	9	ST6GAL1 SIRT1 PLEKHO2 IRF3
GOBP_NEGATIVE_REGULATION_OF_INTERLEUKIN_1_PRODUCTION	0.463636	0.813048	0.0550211	-0.314913	-1.00347	13	ERRFI1 GIT1 ARRB2 ZC3H12A IL1R2 CPTP
GOBP_POSITIVE_REGULATION_OF_MAST_CELL_ACTIVATION	0.470245	0.816319	0.0555947	-0.323711	-1.00348	12	VAMP8 ADORA2B GAB2 IL4R SPHK2 SYK
GOBP_POSITIVE_REGULATION_OF_CD8_POSITIVE_ALPHA_BETA_T_CELL_ACTIVATION	0.436997	0.800839	0.0656814	-0.428565	-1.00349	5	RUNX3 CBFB
GOBP_NEGATIVE_REGULATION_OF_OLIGODENDROCYTE_DIFFERENTIATION	0.436997	0.800839	0.0656814	-0.428568	-1.0035	5	HES1 DUSP10 NF1
GOBP_POSITIVE_REGULATION_OF_CELL_SIZE	0.466834	0.814218	0.0592219	-0.382541	-1.00355	7	RB1CC1 TMEM123 ATP7A KDM1A
GOBP_PATTERN_SPECIFICATION_PROCESS	0.477522	0.818812	0.0477342	-0.193001	-1.00374	184	ETS2 ADGRG1 HIPK2 LRP5 SMAD3 EFNB1 PGAP1 NEK8 EPB41L5 AXIN1 MFNG KDM2B EP300 PTCH1 ABI1 BCOR MED12 IFT172 GDF11 TSHZ1 FZD5 MTF2 PALB2 ACVR2A YY1 SRF MEGF8 RFX3 LFNG HIPK1 PLD6 NRARP NKX3-1 OFD1 TBC1D32 WDR19 SETDB2 KAT2A SSBP3 HES1 PRKDC PBX2 TTC21B DVL2 DOP1B C2CD3 EXT1 APC ARC SYNGAP1 RNF111 TDRD7 GPR161 DLL1 MIB1 KIF3B LDB1 HES6 MKKS TP53 BBS5 IFT140 DYNC2H1 TMEM107 SKI HOXB3 SMAD1 FRS2 RNF220 STIL BHLHE41 NLE1 GAS8 ACD IFT74 SMAD5 HEY1 FBXL15 CRKL CLUAP1 SMAD4 CHSY1 DNAAF2 ROBO1 BPTF RTTN PSEN1
GOBP_POSITIVE_REGULATION_OF_CELLULAR_EXTRAVASATION	0.469078	0.816168	0.0557104	-0.323924	-1.00414	12	FADD ADAM8 PTAFR RIPOR2
GOBP_MRNA_CLEAVAGE_INVOLVED_IN_MRNA_PROCESSING	0.461447	0.812357	0.0572461	-0.334712	-1.00416	11	CPSF4 CPSF1 CPSF2 TUT1 CSTF2T CPSF7 NUDT21 NCBP1 CPSF6 CSTF2 ERN1
GOBP_HISTONE_H2A_MONOUBIQUITINATION	0.471092	0.816319	0.0515309	-0.275876	-1.00428	21	RNF168 BRCA2 KDM2B BCOR BARD1 RYBP TRIM37 PCGF5 PCGF3 DDB1 DDB2 CUL4B BRCA1 RNF2
GOBP_REGULATION_OF_HUMORAL_IMMUNE_RESPONSE_MEDIATED_BY_CIRCULATING_IMMUNOGLOBULIN	0.435657	0.799825	0.0658312	-0.42903	-1.00458	5	PTPN6 CD46 PTPRC TNF
GOBP_DNA_UNWINDING_INVOLVED_IN_DNA_REPLICATION	0.462121	0.812357	0.052913	-0.279662	-1.0049	20	HMGA1 TWNK MCM7 RECQL5 WRN BLM GINS3 RPA1 MCM3 MCM5 MCM4 RECQL4
GOBP_CELLULAR_RESPONSE_TO_LOW_DENSITY_LIPOPROTEIN_PARTICLE_STIMULUS	0.469078	0.816168	0.0557104	-0.324227	-1.00508	12	CD9 SREBF2 ITGB2 NPC1 LDLR SYK CD36
GOBP_CELLULAR_RESPONSE_TO_ACID_CHEMICAL	0.481218	0.821806	0.0481184	-0.225542	-1.00517	53	GCLM BCL11A VEGFA SLC7A5 PIK3CA GCLC CPEB4 DNMT3A BAIAP2 BCL2L2 NSMF MTOR CPEB3 RPTOR SIPA1 SH3BP4 ATP7A SLC38A9 UBR2 IPO5 SESN3 FYN RRAGD PDGFD RRAGB SESN2 SESN1 UBR1 RRAGC
GOBP_GMP_METABOLIC_PROCESS	0.470021	0.816319	0.0516356	-0.276155	-1.00529	21	TJP2 MAGI3 NT5C2 PFAS DLG1 GART GMPS PPAT
GOBP_REGULATION_OF_NEUROBLAST_PROLIFERATION	0.452009	0.80887	0.0553643	-0.30314	-1.00557	15	VEGFA ASPM ZNF335 TP53 CTNNA1 KDM1A NF1
GOBP_SYNAPTONEMAL_COMPLEX_ORGANIZATION	0.460227	0.811794	0.0553643	-0.315578	-1.00559	13	AGO4 STAG3 MLH3 SYCP2
GOBP_RESPONSE_TO_ATP	0.460227	0.811794	0.0553643	-0.315663	-1.00586	13	TAF1 SLC8A1 DGKQ TRPM4 SSH1 CIB2 PANX1 P2RX4 PTGS2
GOBP_HEART_GROWTH	0.466119	0.814218	0.0500923	-0.231591	-1.00587	45	CXADR DIPK2A PPARA ARID2 JARID2 GSK3A MAP2K4 YY1 CTDP1 SAV1 S1PR1 DUSP6
GOBP_CELLULAR_RESPONSE_TO_HYDROPEROXIDE	0.466834	0.814218	0.0592219	-0.383524	-1.00613	7	MGST1 TP53INP1 DAPK1 PRKCD CD36 OXR1
GOBP_NEUROTRANSMITTER_REUPTAKE	0.45398	0.809591	0.0602484	-0.367866	-1.00617	8	PER2 CLN8 SLC29A1
GOBP_REGULATION_OF_OXIDATIVE_STRESS_INDUCED_CELL_DEATH	0.48374	0.821806	0.0479259	-0.227197	-1.00669	52	MET BAG5 PAWR NCOA7 FBXW7 STK26 PARP1 TSC1 TBC1D24 TRAP1 FOXO3 HDAC6 SIRT1 ENDOG
GOBP_EMBRYONIC_CRANIAL_SKELETON_MORPHOGENESIS	0.46788	0.815553	0.0518458	-0.27657	-1.00681	21	RDH10 SMAD3 MED12 NIPBL WDR19 SETD2
GOBP_REGULATION_OF_DNA_TEMPLATED_TRANSCRIPTION_INITIATION	0.482932	0.821806	0.0474483	-0.218079	-1.00695	66	FOSL1 TAF1 TAF4 MED24 MED12 PAXIP1 MED17 SRF MED23 ERCC6 TAF5 MED26 MED14 MED9 MED1 PPM1D RRN3 DHX36 TAF13 MED22 ZNF451 MED13 TP53 MED25 TAF2 GTF2A1 TAF3
GOBP_REGULATION_OF_B_CELL_RECEPTOR_SIGNALING_PATHWAY	0.454655	0.809798	0.0588438	-0.345066	-1.00707	10	LYN PRKCH LPXN SLC39A10
GOBP_SERINE_PHOSPHORYLATION_OF_STAT_PROTEIN	0.454897	0.80991	0.0618406	-0.403318	-1.00716	6	GADD45A NLK LIF
GOBP_MORPHOGENESIS_OF_A_POLARIZED_EPITHELIUM	0.459898	0.811794	0.0501934	-0.225783	-1.00721	54	EZR TIAM1 SMURF1 FZD6 OPHN1 SCRIB TRAF3IP1 MED12 DLG5 DVL1 CELSR1 DAAM1 RYK MYO9A DVL2 SLC9A3R1 SMURF2 ZDHHC7 EXOC5 SEC24B
GOBP_REGULATION_OF_TRANSLATIONAL_TERMINATION	0.458128	0.811794	0.0593488	-0.354984	-1.00741	9	GSPT1 UPF1 ETF1 MTRF1 OGFOD1 GLE1 EIF5A2 JMJD4
GOBP_RENAL_FILTRATION	0.466744	0.814218	0.0559429	-0.324989	-1.00744	12	ITGA3 JCHAIN PPP3CA XPNPEP3 MCAM PDGFB
GOBP_NEUROBLAST_PROLIFERATION	0.460888	0.812161	0.0519512	-0.258183	-1.00769	28	VEGFA DAGLB ASPM NUMBL ZNF335 TP53 CTNNA1 ARHGEF2 KDM1A NF1 FRS2 PLXNB2 NUMB DOCK7 NDE1 AKNA DISC1 FZD3 RAB10 LEF1 RACGAP1 PAFAH1B1 SMARCD3
GOBP_PROTEASOMAL_PROTEIN_CATABOLIC_PROCESS	0.466533	0.814218	0.048799	-0.183207	-1.00778	432	NEDD4L TRAF4 RNF19A TRIM2 RMND5A BAG5 MDM2 USP7 SMURF1 RFFL CDC34 PSME4 PPP2R5C HECTD1 ZNRF1 ATE1 SIAH2 FBXO33 OPHN1 WWP1 ZNF598 FEM1A FBXW7 CUL3 SH3RF1 UBXN7 AXIN1 TMEM67 ANKZF1 GCLC AMFR PELI1 YOD1 TAF1 MTA1 FZR1 RNF19B FBXO45 TRIM25 TRIB1 N4BP1 GSK3A KIF14 FBXL18 SOCS6 UBE4B TLK2 CEBPA ARNTL FBXW4 RNF103 AKIRIN2 FBXO31 DVL1 TNFAIP1 KLHDC10 USP13 SIRT1 HACE1 LTN1 RNF126 PMAIP1 ZNRF2 DAB2IP RNF144B MTM1 KCTD2 ERLIN1 ARRB1 CUL1 BIRC2 FEM1C FEM1B XPO1 UBR3 PLAA CUL2 UBQLN4 SVIP NPLOC4 FBXO38 ANKRD9 DCAF12 SOCS4 ITCH TBL1XR1 RNF217 SPOPL WAC TRIB3 USP19 FMR1 NFE2L2 HUWE1 TRIP12 FBXL20 CCDC47 BTRC APC AREL1 TRIM3 USP25 ATF6 GID4 RNF122 ZER1 CD2AP SMARCC1 SMURF2 RNF139 PPP2CB SPSB2 EDEM1 RYBP KLHL15 FBXL8 FBXW11 CHFR GID8 UGGT1 AGAP3 AKT1 FBXL6 FBXW8 ANAPC1 ANAPC7 SGTB DNAJC18 CSNK1D UBR2 SIAH1 ANAPC4 PINK1 SEL1L ECPAS UBE3D RNF34 TOPORS DTL STT3B FHIT RHBDD1 UBE2H DNAJB9 NGLY1 USP9X FBXL3 COP1 ARMC8 WDR26 CLOCK TRIM39 TRIM13 DDB1 UBE2W SYVN1 FOXRED2 CCAR2 FBXL17 UBXN2A ARRB2 PSMD2 ASCC3 KLHL42 PKD1 CBFA2T3 DERL3 MAPK9 ZYG11B UBE2J2 KLHDC1 ARIH1 KAT5 GLMN NUDT15 SMAD7 CCNF UBXN6 FAM8A1 PSMD12 UBE4A WWP2 UBXN11 KBTBD6 DCAF11 CUL4A FBXL15 KCTD5 PIAS1 NHLRC3 TRIB2 ZFAND2B FAF1 CDC23 CUL4B DMAC2 NR1D1 BAG6 PSEN1 ANKIB1 PRPF19 HSPBP1 APPBP2 GNA12 UBQLN1 ERLIN2 TMEM129 CSNK1A1 RNF4 UBXN8 UBR1 RCHY1 ANAPC10 KEAP1 RNF40 PRKACA GSK3B WFS1 USP5 RMND5B UBE2S DNAJC10 UCHL5 SIRT6 MAEA CDC27 ANAPC2 HECTD3 TMTC3
GOBP_PROTEIN_CONTAINING_COMPLEX_LOCALIZATION	0.478958	0.820727	0.0477342	-0.20113	-1.00787	121	EZR KLHL21 LSG1 NUP88 ABCE1 OPHN1 EFNB2 MDN1 RPGR SCRIB TERF2 TRAF3IP1 IFT172 RRS1 AKIRIN2 EXOC3 ATR WDR19 LTV1 XPO1 DLG1 STX3 TTC21B GRIPAP1 ARC IPO9 HIP1 NOP9 MIOS AP3D1 RCC2 GPHN KIF3B STAU2 RABL2B PRKCZ IFT140 DYNC2H1 DAG1 CLSTN1 IFT88 RPS15 IFT122 AP2A2 CEP131 TERF1 ATAD1 PPP3R1 SMAD7 WDPCP WDR35 IFT74 AP2B1 SEH1L CLUAP1 NUMB IFT81 HRAS IFT80 FKBP4 CEP112 MZT1 NDC1 SSX2IP
GOBP_PIGMENT_CELL_DIFFERENTIATION	0.463597	0.813048	0.0522693	-0.276932	-1.00812	21	BCL2 BLOC1S3 AP1G1 USP13 MREG HPS4 ADAMTSL4 AP3D1 RAB38 ANKRD27
GOBP_NEUROTRANSMITTER_RECEPTOR_TRANSPORT_TO_PLASMA_MEMBRANE	0.452736	0.809034	0.0603786	-0.368628	-1.00826	8	SCRIB STX3 GRIPAP1 CLSTN1 NSG1 VPS35
GOBP_ORGAN_OR_TISSUE_SPECIFIC_IMMUNE_RESPONSE	0.453608	0.809525	0.0619763	-0.403767	-1.00828	6	IL6R IFNLR1 OTUD7B IL6
GOBP_POSITIVE_REGULATION_OF_SECONDARY_METABOLITE_BIOSYNTHETIC_PROCESS	0.45232	0.80887	0.0621124	-0.40384	-1.00846	6	OPN3 ATP7A RAB38
GOBP_REGULATION_OF_DNA_TEMPLATED_DNA_REPLICATION	0.458932	0.811794	0.0508054	-0.232191	-1.00848	45	MCM7 BRCA2 BCL6 POLG2 INO80 ENDOG WRNIP1 WIZ BLM DBF4 FBH1 CHTF18 LIG3 ZNF830 KAT7 RFC4 GINS3 MCM3 RFC3 MCM5 MCM4 TIMELESS FBXO5 CDK2 METTL4 GINS2 DONSON CDT1 SMARCAL1 MCM2 ZMPSTE24 TIPIN RFC5 ZRANB3 RFC2 PCNA CDC7 CIZ1 MCM6
GOBP_SOMITE_ROSTRAL_CAUDAL_AXIS_SPECIFICATION	0.432976	0.798869	0.0661326	-0.430766	-1.00865	5	EPB41L5 NRARP
GOBP_NEGATIVE_REGULATION_OF_CYCLIN_DEPENDENT_PROTEIN_SERINE_THREONINE_KINASE_ACTIVITY	0.452229	0.80887	0.0530213	-0.268043	-1.00869	24	CEBPA KAT2B CASP3 APC CDKN2D CDKN2B IPO5 CDK5RAP1 LATS2 CDKN1B CDK5RAP2 LATS1 MEN1 TFAP4 FBXO7 HEXIM1 IPO7
GOBP_PHARYNGEAL_SYSTEM_DEVELOPMENT	0.453446	0.809525	0.0589694	-0.345626	-1.0087	10	ECE1 PTCH1 NKX3-1 HES1
GOBP_INTRACELLULAR_MRNA_LOCALIZATION	0.453446	0.809525	0.0589694	-0.345627	-1.00871	10	ZNF385A CASC3 DHX36 FUBP3 STAU2 BICD1
GOBP_NEGATIVE_REGULATION_OF_INTERLEUKIN_1_BETA_PRODUCTION	0.461447	0.812357	0.0572461	-0.336249	-1.00877	11	ERRFI1 GIT1 ARRB2 ZC3H12A CPTP
GOBP_PHOTORECEPTOR_CELL_OUTER_SEGMENT_ORGANIZATION	0.451493	0.808639	0.0605093	-0.368849	-1.00886	8	MFSD2A NPHP4 IFT140 TOPORS ROM1
GOBP_CIRCADIAN_REGULATION_OF_GENE_EXPRESSION	0.475127	0.817608	0.0487011	-0.226372	-1.00887	53	PER2 PPP1CB RAI1 MTA1 ARNTL2 PER1 PPARA MYBBP1A ARNTL NPAS2 HDAC1 SIRT1 NAMPT PER3 KDM2A KDM5A HUWE1 RBM4 MYCBP2 NCOA2 CSNK1D NRIP1 CLOCK BHLHE41 PRMT5 CRY2 NR1D1 CRY1 RBM4B RELB KMT2A NOCT SIRT6 ZFHX3
GOBP_NEGATIVE_REGULATION_OF_PROTEOLYSIS	0.460539	0.811794	0.049391	-0.195655	-1.0089	165	SPINT2 RPS7 CSTA SPINT1 HIPK2 SORL1 EFNA1 BIRC3 BAG5 USP7 RFFL EPHA4 SERPINB8 VEGFA SIAH2 RPS6KA3 ADORA2A OPHN1 SH3RF1 CLN8 CD27 UBE2O SPOCK2 CRIM1 TAF1 LRIG2 N4BP1 TLK2 CSNK2A2 RPS6KA1 MMP9 RPL23 DHCR24 TNFAIP8 HDAC6 CD109 INTS1 SERPINE2 RAF1 MTM1 BIRC2 BIRC6
GOBP_NEUTRAL_AMINO_ACID_TRANSPORT	0.457717	0.811794	0.0522693	-0.258501	-1.00893	28	SLC38A1 LLGL2 SLC7A5 SLC6A6 SLC1A5 SLC1A4 SLC43A2 MFSD12 SLC36A4 SLC38A9 SERINC5 SLC3A2 SLC25A13
GOBP_POSITIVE_REGULATION_OF_GLIAL_CELL_DIFFERENTIATION	0.457754	0.811794	0.052805	-0.273753	-1.00916	22	SPINT1 CXCR4 DICER1 HDAC1 MTOR SERPINE2 HES1 CLCF1 LIF
GOBP_REGULATION_OF_MIRNA_TRANSCRIPTION	0.460432	0.811794	0.0507028	-0.237991	-1.00931	41	KLF5 SMAD3 MRTFB SREBF2 FOSL1 SREBF1 PPARA ZNF512B YY1 SRF FOXO3
GOBP_REGULATION_OF_CELL_CYCLE_G2_M_PHASE_TRANSITION	0.463317	0.812979	0.049391	-0.209483	-1.00941	88	CCND1 ATAD5 FZR1 KIF14 PAXIP1 BARD1 SIN3A RBBP8 CENPF CTC1 BLM INTS3 RAD21 MECP2 RCC2 MRE11 VPS4B CHFR MRNIP ZNF830 TP53 FOXO4 TOPBP1 RAD17 UIMC1 DTL CDC14B PKIA TRIM39 AVEN RINT1 TAOK1 RRM1 PINX1 USP47 INIP CLSPN NAE1 BRCA1 AURKB RAD51B FBXO5 NABP1 ATM CDK5RAP3 CCNG1 MTA3 CDK2 VPS4A ABRAXAS1 HUS1 RRM2B DONSON BRCC3 CHEK1 ZFYVE19 RAD51C BRD4 RAD50 CCNQ TAOK2 DYRK3 CDK1 ATF5 CDC7 FOXN3 CDC6 NOP53 SYF2 HSPA2 PLK1 AURKA ING4 CCNB1 BABAM2 MIIP CDC25B
GOBP_VITAMIN_D_RECEPTOR_SIGNALING_PATHWAY	0.450249	0.807224	0.0606404	-0.369053	-1.00942	8	TRIM24 MED1 RXRA SNW1 MN1
GOBP_GAMMA_DELTA_T_CELL_ACTIVATION	0.460261	0.811794	0.0573667	-0.336528	-1.00961	11	CXADR SOX13 TCF7
GOBP_INTERLEUKIN_13_PRODUCTION	0.460261	0.811794	0.0573667	-0.336542	-1.00965	11	ARG2 TNFRSF21 IL1RAP IL17RA PRKCZ SPHK2
GOBP_REGULATION_OF_MEMBRANE_INVAGINATION	0.449507	0.807224	0.0602484	-0.355784	-1.00968	9	ITGA2 PLCG2
GOBP_PRIMARY_AMINO_COMPOUND_METABOLIC_PROCESS	0.448454	0.806938	0.0625237	-0.404347	-1.00973	6	BTBD9 SRD5A1 ATP7A
GOBP_TUBE_MORPHOGENESIS	0.462537	0.812365	0.0491928	-0.183379	-1.00973	437	SPINT2 DDR1 SDC4 RPS7 PRKX EPHA2 SPINT1 AGO2 ADGRG1 MTSS1 HIPK2 CXCR4 KLF5 ITGB8 EFNA1 TGFA ADAM15 MET F3 ST14 HPGD RDH10 NAA15 JAG1 GADD45A HK2 LRP5 SMAD3 SPRY2 EPHA4 FZD6 HECTD1 VEGFA SEMA4A PIK3CA ARHGAP35 PIK3CB EPB41L5 SLC12A2 LEPR CHD7 EFNB2 NCL BCL2 STK4 FBXW7 PTK2B ADIPOR2 CYSLTR1 PRKD2 HDAC5 ADAM8 SCRIB BCL2L11 KDM2B RBM15 PHACTR4 PTCH1 TIPARP AREG ARID2 SDCCAG8 EPN2 ERBB2 SHB PDPK1 APAF1 PDGFA MED12 GLUL NUS1 IFT172 PAXIP1 OTULIN NIPBL AGO1 FZD5 TSC1 DLG5 JUP SRF DVL1 SIRT1 PDE3B OPA1 MEGF8 HS6ST1 HIPK1 NRARP DAB2IP HDAC9 EIF2AK3 NKX3-1 CELSR1 ROCK2 KIF20B ANXA1 SETDB2 HTATIP2 KAT2A DLG1 ARHGAP24 SETD2 EMILIN2 VASP MED1 S1PR1 HES1 GNA13 SOS1 DVL2 SEMA4C NFE2L2 FOXJ2 CASP3 C2CD3 BCAS3 FMN1 EXT1 PIK3C2A BTRC ENPP2 GAB1 BCL10 MECP2 TRAF6 SLC12A6 MAP3K3
GOBP_T_HELPER_1_CELL_DIFFERENTIATION	0.464411	0.813393	0.0561767	-0.32573	-1.00974	12	SEMA4A MTOR ANXA1 IL18R1 STAT6 IL4R HLX RELB
GOBP_SNRNA_METABOLIC_PROCESS	0.473096	0.817066	0.0488971	-0.226599	-1.00988	53	MEPCE DKC1 CC2D1A METTL16 EXOSC6 ICE1 INTS1 INTS2 ICE2 SNAPC4 INTS3 INTS5 ELL ZNF143 ZCCHC8 RPAP2 ELL2 TUT1 INTS13 ZC3H8 EXOSC10 INTS6L INTS8 INTS4 INTS7 TOE1 MTREX EXOSC3 EXOSC5 EXOSC2 INTS10 SNAPC1 EXOSC8 INTS14 METTL4 EXOSC4 USPL1 CDK7 INTS12 ZCCHC7 INTS11
GOBP_ENDOSOMAL_VESICLE_FUSION	0.460261	0.811794	0.0573667	-0.336703	-1.01013	11	VPS8 VPS18 TGFBRAP1 ANKFY1 VPS39 VPS11 VPS33A VPS4A VPS41 VPS16
GOBP_CELLULAR_RESPONSE_TO_DSRNA	0.444196	0.804228	0.0561767	-0.304524	-1.01016	15	ZCCHC3 MAVS PDE12 DHX9 RIOK3 NFKB1 IRF3 CGAS
GOBP_POSITIVE_REGULATION_OF_CYSTEINE_TYPE_ENDOPEPTIDASE_ACTIVITY_INVOLVED_IN_APOPTOTIC_SIGNALING_PATHWAY	0.450249	0.807224	0.0606404	-0.369339	-1.0102	8	SMAD3 PRR7 TFAP4 JAK2 HTRA2
GOBP_HAIR_FOLLICLE_MATURATION	0.461827	0.812357	0.0597318	-0.38508	-1.01021	7	NOM1 NSUN2
GOBP_RESPONSE_TO_MECHANICAL_STIMULUS	0.475952	0.818136	0.048022	-0.204041	-1.01024	108	F11R ITGA2 CXCR4 USP53 SLC2A1 PTGER4 FADD GADD45A MAP3K1 PIK3CA PTK2B GCLC FOSL1 PTCH1 STRBP SLC8A1 MAP3K14 HTT MAP2K4 JUP TLR5 SERPINE2 TNFRSF10B RAF1 ENDOG SLC9A1 CLCN6 WHRN HABP4 MAPK8 MBD2 BCL10 PSPH TNFRSF11A SRC RPS6KB1 MKKS CASP8AP2 CASP2 CASP8 DAG1 NFKB1 XPC
GOBP_POSITIVE_REGULATION_OF_EXTRACELLULAR_MATRIX_ASSEMBLY	0.450249	0.807224	0.0606404	-0.369386	-1.01033	8	SMAD3 CLASP2 DAG1 CLASP1
GOBP_RECEPTOR_MEDIATED_ENDOCYTOSIS	0.450549	0.807224	0.0503964	-0.196233	-1.01047	163	EZR ADRB2 CD9 SORL1 TFRC ARHGAP27 PLCG2 VEGFA PIK3CB OPHN1 EFNB2 RABGEF1 RAB21 SCRIB TPCN2 ITGB2 ITSN2 ASGR1 NEU3 AP1G2 DGKD GRK2 SYNJ1 GAK AP1G1 CBL SCYL2 HIP1R ARRB1 BMP2K ANKRD13D DNM2 ARF6 AP4E1 INPP5F FMR1 GTF2H2 CXCL16 MICALL1 FCHSD2 ARC HIP1 CD2AP LDLR SLC9B2 PIKFYVE REPS1 DLL1 LDLRAD3 FCHO2 IGF2R ATXN2 MKLN1 ACKR3 DNAJC13 FNBP1L DTNBP1 LMBR1L MAGI2 SYK PIP5K1C ARRB2 BICD1 AP2A2 ATAD1 PPP3R1 PICK1 CALCRL AP2B1 GRB2 RIN3 NUMB CD36 GRK4 ITGA4 SNCA AAK1 PSEN1 CAV2
GOBP_REGULATION_OF_ORGANIC_ACID_TRANSPORT	0.457469	0.811794	0.0514265	-0.243315	-1.01057	38	SLC38A1 PER2 PLA2G6 SLC7A5 ADORA2A SLC12A2 KMO PPARA PLA2G4A SLC43A2 ACSL5 TNFRSF11A ACSL1 AKT1 DTNBP1 SYK SNCA RAB3GAP1 PSEN1 STXBP1 P2RX4 TNF AKT2 SV2A IRS2 MAP2K6 ABAT
GOBP_ENSHEATHMENT_OF_NEURONS	0.461847	0.812357	0.0494905	-0.211841	-1.01072	80	ITGB4 CXCR4 CD9 DICER1 B4GALT5 MBP PARD3 ERBB2 KIF14 LPIN1 TSC1 MTOR EIF2AK3 TNFRSF21 DLG1 EIF2B5 FAM126A NAB2 ABCD1 CST7 PIKFYVE NRG1 AKT1 ACER3 ATRN DAG1 SERINC5 NDRG1 NF1 SKI GALC NAB1 CYFIP1 EIF2B4 ZPR1 GNPAT PPP3R1 GPC1 SBF2 RNF10 TNF ERCC2 AKT2 EGR2 NSUN5 JAM2 FIG4 AFG3L2 PPARD NCSTN CLU EIF2B2 RARA TNFRSF1B JAM3 QKI SLC25A12 ORMDL3 PTEN TSPAN2 SLC25A46
GOBP_IMMATURE_B_CELL_DIFFERENTIATION	0.444581	0.804228	0.0607719	-0.356234	-1.01096	9	IRF2BP2 LRRC8A PRKDC TRAF3IP2
GOBP_GLUTAMATE_SECRETION_NEUROTRANSMISSION	0.445876	0.806055	0.0628004	-0.404875	-1.01105	6	KMO NF1 DTNBP1 RAB3GAP1 STXBP1
GOBP_MUSCLE_ADAPTATION	0.46425	0.813393	0.049391	-0.22261	-1.01111	60	ERRFI1 EZH2 SMAD3 PPARA JARID2 GSK3A PARP1 CFLAR YY1 FOXO3 CTDP1 ROCK2 SLC9A1 HDAC4 GLRX3 INPP5F GTF2IRD1 RPS6KB1 TBCE KDM4A PPP3CA ATP2B4 DAG1 IL15
GOBP_POSITIVE_REGULATION_OF_TRANSLATIONAL_INITIATION	0.447983	0.806843	0.0534572	-0.268707	-1.01119	24	YTHDF2 UHMK1 YTHDF1 MTOR LARP1 EIF2B5 HABP4 METTL3 YTHDF3 RPS6KB1 RPS6KB2 POLR2D
GOBP_ER_OVERLOAD_RESPONSE	0.463244	0.812979	0.0562941	-0.326218	-1.01125	12	BCL2L11 EIF2AK3 CCDC47 TP53 PPP1R15B GSK3B WFS1
GOBP_NEGATIVE_REGULATION_OF_CELL_CYCLE	0.460539	0.811794	0.049391	-0.188726	-1.01186	279	CCND1 RAD9A HPGD EZH2 WAPL MDM2 CDK6 DOT1L NAA10 NSUN2 BCL2 BRCA2 PPP1R13B RUNX3 TMEM67 CCP110 BCL6 TP53BP2 SCRIB GIGYF2 KNTC1 SDE2 GEN1 TERF2 FZR1 RFWD3 BRD7 BARD1 CEBPA RPL26 RB1 JADE1 BTN2A2 FBXO31 MDC1 RBM14 TRIM35 SIRT1 PIDD1 KAT2B ERCC6 TELO2 ZBTB17 WEE1 DAB2IP HECA TOM1L2 NKX3-1 ZNF655 RBBP8 CENPF ATR FEM1B KAT2A DLG1 BLM DCUN1D3 SIPA1 PRKDC ZW10 WAC PTPN11 INTS3 RAD21 CASP3 SLC9A3R1 APC USP28 HINFP CDC73 THOC1 MRE11 LIF TRIM37 CHFR CDKN2D CDKN2B MRNIP ZNF830 RBL2 PPP2R5B CASP2 TP53 ANGEL2 FOXO4 IPO5 TOM1L1 YTHDC2 CEP63 TTI1 TOPBP1 XPC NUF2 BAZ1B RAD17 UIMC1 DTL RPS6KA2 MUS81 CDC14B CLOCK ETAA1 TRIM39 AVEN CRADD BRIP1 CCAR2 MDM1 RINT1 TAOK1 INTS7 DYNC1LI1 TERF1 ATRIP NLE1 CDK5RAP1 CCNF LATS2 RBL1 PINX1 CRLF3 CDKN1B CUL4A ZFP36L2 USP47 MAPK14 BTG1 RRP8 MSH2 CDK5RAP2 INIP SMARCA5 TNKS CRY1 EME2 CLSPN PRPF19 ZWILCH LATS1 TIMELESS NAE1 TTI2 NEK11 KLF4 BRCA1 MEN1 PCID2 AURKB FBXO5 NABP1 TPR CTDSPL ATM TFAP4 TP53BP1 TNF CDK5RAP3 CCNG1 ATF2 PTGS2 CDK2 VPS4A HTRA2 ABRAXAS1 HUS1 MAD2L1BP RAD1
GOBP_REGULATION_OF_SMOOTH_MUSCLE_CELL_DIFFERENTIATION	0.450055	0.807224	0.054794	-0.289698	-1.01198	18	PDCD4 NFATC1 SRF SIRT1 CTH MECP2 FOXO4 NFATC2 NFATC3 PDGFB ANKRD17 MED28 SOD2 DNMT1
GOBP_ANTIMICROBIAL_HUMORAL_RESPONSE	0.450055	0.807224	0.054794	-0.289799	-1.01234	18	S100A9 PLA2G6 RPS19 JCHAIN
GOBP_RESPONSE_TO_MUSCLE_ACTIVITY	0.45433	0.809764	0.0579755	-0.337461	-1.01241	11	ITGA2 SLC7A5
GOBP_REGULATION_OF_DENDRITIC_SPINE_MORPHOGENESIS	0.444563	0.804228	0.0540088	-0.266287	-1.01256	25	EFNA1 EPHA4 BAIAP2 EEF2K ABI3 DHX36 ARC CAPRIN2 STAU2 UBE3A DTNBP1 TANC2
GOBP_PLATELET_DENSE_GRANULE_ORGANIZATION	0.442328	0.803149	0.0538979	-0.271476	-1.0129	23	AP1S3 BLOC1S3 AP1G1 HPS4 HPS5 AP3D1 RAB38 DTNBP1 HPS6 AP1B1 BLOC1S2 HPS1 HPS3 AP1S2 AP3M1
GOBP_POSITIVE_REGULATION_OF_HISTONE_H4_ACETYLATION	0.444588	0.804228	0.0629395	-0.405791	-1.01334	6	AUTS2 ARRB1 KAT7
GOBP_POSITIVE_REGULATION_OF_NLRP3_INFLAMMASOME_COMPLEX_ASSEMBLY	0.446191	0.806121	0.0597318	-0.347219	-1.01335	10	PLCG2 DHX33 CD36 ATAT1 DDX3X NEK7 TLR4
GOBP_RECEPTOR_RECYCLING	0.443497	0.803839	0.0541201	-0.266513	-1.01342	25	ECE1 SORL1 LMTK2 ARFGEF2 SCRIB AP1AR INPP5F TBC1D16 LDLR
GOBP_STEROL_TRANSPORT	0.460302	0.811794	0.0496901	-0.218629	-1.01348	68	ABCG1 SREBF2 RELCH PTCH1 TPCN2 OSBPL3 NUS1 PIP4K2A SERAC1 SIRT1 STARD4 OSBP OSBPL11 GRAMD1C FURIN ZDHHC8 NPC1 OSBPL2 LDLR RXRA ABCA5 VPS4B EEPD1 NFKB1 SPG11 STARD5 GRAMD1B OSBPL10 TTC39B SCARB1 CD36 APOM LPCAT3 STX12 SEC24A LDLRAP1 SOAT1 VPS4A NR1H2
GOBP_MEIOTIC_CHROMOSOME_SEPARATION	0.458576	0.811794	0.0567672	-0.326993	-1.01365	12	SLX4 TOP2B FANCM CHFR NCAPH2 MUS81 RMI1 EME2 ERCC4 TOP2A NCAPH MLH1
GOBP_NUCLEAR_CHROMOSOME_SEGREGATION	0.464535	0.813393	0.0489954	-0.191347	-1.01369	234	KMT5A SMC3 BCL7A WAPL AKAP8L AKAP8 NAA10 TTL TENT4A FBXW7 CUL3 SUN1 ZCWPW1 SIRT7 KNTC1 CTCF SMC1A GEN1 DDX11 ARID2 AGO4 MAP1S STAG3 BRD7 KIF14 MIS12 SLF2 ECT2 NIPBL RRS1 INO80 RB1 MLH3 PDS5A KAT2B SLX4 MAU2 DIS3L2 SMARCD1 ARID1A PHF10 STAG2 ESCO1 CENPF SYCP2 TOP2B MCMBP NUP62 CENPC SMARCA4 ZW10 EML3 PHF13 SMARCD2 KNL1 RAD21 TRAPPC12 APC CEP55 SMARCC1 RCC2 ACTL6A MRE11 FANCM PIBF1 VPS4B CHFR SLF1 SPICE1 NCAPH2 ANAPC1 ANAPC7 SMC5 PDS5B ANAPC4 SMARCC2 NCAPD3 NUF2 BAZ1B FAM83D SMC4 CCNE1 CENPE STAG1 MUS81 POGZ CCNB1IP1 BRIP1 KIF22 FEN1 DYNC1LI1 NUMA1 SMC2 RMI1 TERF1 KAT5 PSMC3IP PINX1 SEH1L NUSAP1 PBRM1 KIF23 HDAC8 CDC23 MAPRE1 CDK5RAP2 SMARCA5 TNKS BAG6 EME2 ZWILCH MSH5 LATS1 KIF11 CCNE2 PCID2 NDC1 NCAPG2 AURKB KATNB1 SYCE1L CDC27 FBXO5 ANAPC2 TPR ATM NAA50 ERCC4 DPF2 CHMP1A DSN1 CHMP7 EHMT2 ABRAXAS2 VPS4A ABRAXAS1 MAD2L1BP WRAP73 PRC1 BUB3 EML4 CDC16 SPAG5 ARID1B CDCA5 CDT1 TACC3 SPDL1 RIOK2 SFPQ TOP2A TRIP13 TUBG1 ZNF207 KIF4A NSMCE2 CHMP2B MAD2L1 SMARCA2 KPNB1 RAD51C NCAPH NCAPD2 ZWINT CHAMP1 SGO1 SGO2 RACGAP1 SMARCD3 XRCC3 ANAPC15 KNSTRN
GOBP_CONSTITUTIVE_HETEROCHROMATIN_FORMATION	0.438424	0.801153	0.0614364	-0.357199	-1.0137	9	EZH2 RIF1 HELLS EZH1
GOBP_BASE_EXCISION_REPAIR	0.454357	0.809764	0.0517405	-0.244083	-1.01376	38	RPS3 POLE LIG1 POLG WRN ERCC6 PARG HUWE1 PNKP LIG3 RPA1 FEN1 POLL POLD1 USP47 MUTYH APEX2 POLB TDG SIRT6 MBD4 XRCC1 PARP2 DNA2 FAM168A UNG OGG1 NEIL2 PCNA NTHL1 PRMT6 RPA2 SMUG1 XPA
GOBP_CARDIOCYTE_DIFFERENTIATION	0.461771	0.812357	0.0495902	-0.217968	-1.01381	69	CXADR JAG1 VEGFA PDCD4 EFNB2 PPARA SLC8A1 GSK3A MAP2K4 TSC1 YY1 SRF CTDP1 MTOR KDM6B SLC9A1 KAT2A HES1 MAML1 DHX36 DLL1 NRG1 REST
GOBP_GLUTAMATE_SECRETION	0.446191	0.806121	0.0597318	-0.347387	-1.01384	10	ADORA2A KMO NF1 DTNBP1 SNCA RAB3GAP1 STXBP1
GOBP_NEURON_DEATH	0.464535	0.813393	0.0489954	-0.192298	-1.01387	225	HIPK2 GCLM CCND1 SORL1 TRIM2 MAP3K11 FADD BAG5 NCOA7 BRAF CDC34 MAP2K7 DNAJC5 PIK3CA ADORA2A EFNB2 BCL2 CORO1A FBXW7 PTK2B CLN8 GCLC ADAM8 BCL2L11 KDM2B SLC23A2 ADNP INPP5A IL27RA KMO ITGB2 PPARA ATP13A2 CPEB4 APAF1 GSK3A KIF14 PARP1 MAP2K4 VPS54 RB1 TSC1 DHCR24 TBC1D24 FOXO3 BTBD10 NSMF ZNF746 CBL SIRT1 TMTC4
GOBP_GERM_CELL_DEVELOPMENT	0.45954	0.811794	0.0494905	-0.201125	-1.014	128	KDM3A NSUN2 BCL2 AGFG1 YTHDF2 PTK2B BRCA2 PTCH1 STRBP ING2 CDYL SHB CFAP54 RPS6 RFX2 FOXO3 ASPM TUT4 MTOR PLD6 DDX20 SBF1 SLC26A6 KNL1 METTL3 CELF1 YTHDC1 VPS13B TDRD7 SRPK1 SRC RPS6KB1 FBXW11 STAU2 HMGB2 AKT1 KMT2D ZNF830 FER MKKS TIAL1 PAQR8 DIAPH2 YTHDC2 FANCG RNF8 RPS6KA2 CCNB1IP1 DEAF1 MARF1 BRIP1 CEP131 KAT5 NECTIN3 ZP3 SMAD5 FANCC TAF4B IFT81 TUT7 ABHD2 MSH2 IQCG ODF2 PRKACA PANX1 DLD FBXO5 TTC12 RNF2 ATM FNDC3A EHMT2 ANGPT2 PRDM1 BBS2 JAM2 WDR77 BBS4 TBC1D20 PYGO2 RARA TRIP13 TBPL1 BCL2L1 CEP57 ACVR1 SMARCA2 JAM3 QKI PITHD1 PANK2 TARBP2 PAFAH1B1 WASHC5
GOBP_MITOCHONDRIAL_FUSION	0.45283	0.809034	0.0523759	-0.255197	-1.01427	30	TFRC MIEF1 MFN1 MIGA2 PID1 OPA1 MIGA1 PLD6 HUWE1 PARL
GOBP_POSITIVE_REGULATION_OF_TYPE_I_INTERFERON_MEDIATED_SIGNALING_PATHWAY	0.45741	0.811794	0.0568864	-0.327234	-1.0144	12	FADD MAVS TRIM41 TRIM56 IRF3 IKBKE TBK1 RNF185 UBE2K
GOBP_NUCLEUS_LOCALIZATION	0.440212	0.801315	0.0541201	-0.271894	-1.01446	23	SYNE2 CLMN SUN1 SYNE3 SUN2 MTOR SLC9A3R1 FBXW11 TMEM201 CEP120 FHOD1 DOCK7
GOBP_POSITIVE_REGULATION_OF_RESPONSE_TO_WOUNDING	0.45221	0.80887	0.0515309	-0.239328	-1.01498	41	CXCR4 F3 ARFGEF1 BRAF RREB1 THBD MTOR PRKCE ANXA1 EMILIN2 ENPP4 KANK1 NFE2L2 ATP7A
GOBP_NEGATIVE_REGULATION_OF_BLOOD_PRESSURE	0.436384	0.800719	0.057006	-0.306029	-1.01515	15	ADRB2 KCNK6 PPARA PTAFR MKKS GCH1 TNF ABAT BMPR2 SOD2 BBS4 NOS3 ARHGAP42 SCPEP1
GOBP_METHIONINE_BIOSYNTHETIC_PROCESS	0.443773	0.804008	0.0599893	-0.347887	-1.0153	10	MTHFD2L MTHFR MTRR MTR MRI1 MTAP ENOPH1
GOBP_REGULATION_OF_PROTEIN_MONOUBIQUITINATION	0.44201	0.802888	0.0632191	-0.406603	-1.01536	6	BIRC2 FANCM WDR48
GOBP_REGULATION_OF_ANION_CHANNEL_ACTIVITY	0.44201	0.802888	0.0632191	-0.406613	-1.01539	6	ANO9 PTAFR
GOBP_PEPTIDYL_GLUTAMINE_METHYLATION	0.422252	0.794327	0.0673624	-0.433678	-1.01547	5	SIRT7 CREBBP
GOBP_CILIUM_MOVEMENT	0.45641	0.811794	0.0510114	-0.235506	-1.01597	44	NPHP4 CCSAP CCNYL1 ING2 CFAP54 KIF27 RFX3 OFD1 INPP5B SLC9A3R1 ADCY3 KIF9 SLC9B2 MKKS INTS13 ASH1L ATP2B4 CEP131 STK36 SORD GAS8 BBS1 IFT81 DNAAF2 IQCG TTC12 BBS2 VPS13A DNAAF5 CFAP20 BBS4
GOBP_NCRNA_EXPORT_FROM_NUCLEUS	0.451815	0.80887	0.0607719	-0.387482	-1.01651	7	NOL6 TSC1 NCBP3 XPOT
GOBP_PROTEIN_EXPORT_FROM_NUCLEUS	0.44354	0.803839	0.0519512	-0.230539	-1.01659	50	SMURF1 HSPA9 SIRT7 DNAJC27 UHMK1 DUSP16 BARD1 XPO6 CTDSPL2 PPM1A XPO4 XPO1 PTPN14 PTPN11 YWHAE CSE1L NUP214 RANGAP1 PKD1 XPO5 STRADA CHP1 TCF7L2 RBM22 XPO7 CCHCR1 PRKACA GSK3B SIRT6 TPR NXT1 STYX CAMK1 EGR2
GOBP_CHONDROCYTE_HYPERTROPHY	0.422252	0.794327	0.0673624	-0.43424	-1.01678	5	MEX3C EXT1 SMAD7
GOBP_REGULATION_OF_PLASMA_LIPOPROTEIN_PARTICLE_LEVELS	0.438542	0.801153	0.0535669	-0.251898	-1.01685	33	MFSD2A PLAGL2 ABCG1 NCEH1 DGAT1 ACSL3 ZDHHC8 LDLR ABCA5 EHD1 KHSRP CSK SCARB1 CD36 APOM LPCAT3 PRKACA LDLRAP1 SOAT1 NR1H2 PRKACB LIPA
GOBP_PROTEIN_LOCALIZATION_TO_CELL_PERIPHERY	0.457542	0.811794	0.0496901	-0.192961	-1.01698	222	EZR F11R CDH1 KRT18 PPFIA1 ATP1B3 EPHA2 TSPAN14 EPB41 ATP1B1 MAP7 ANK3 VAMP8 PRKCH FRMD8 AFDN GGA1 SMURF1 PPP2R5A HECTD1 RAPGEF6 RAB40B ZFYVE27 FAM126B ITGA3 ZDHHC2 SCRIB PTCH1 IKBKB EHD4 PACS2 GGA2 CNST MYO5A PDPK1 ATP2C1 GGA3 GAK JUP PID1 ACSL3 ABI3 PRKCE ROCK2 RABEP1 RHBDF2 WDR19 RAB40C DLG1 STX3 KIF13A RILPL2 ARF6 SLMAP ZDHHC5 C2CD5 FAM126A GRIPAP1 ZDHHC8 SLC9A3R1 SKAP1 SEC16A PREPL SORBS1 FCHO2 GNAI1 ZDHHC7 CLASP2 AKT1 EXOC5 PRKCI EHD1 RAB38 RAPGEF2 PPP1R9B PRKCZ ATP2B4 TSPAN15 DAG1 PPIL2 PIP5K1A BLZF1 CLSTN1
GOBP_REGULATION_OF_EXOSOMAL_SECRETION	0.430804	0.798744	0.0576091	-0.306603	-1.01706	15	SDC4 ATP13A2 ATP9A STAM VPS4B
GOBP_PROTEIN_DEMANNOSYLATION	0.429688	0.798632	0.0577309	-0.306709	-1.01741	15	AMFR RNF103 RNF139 MAN1A2 EDEM1 UGGT1 TRIM13 SYVN1 EDEM2 UGGT2 RNF185 EDEM3
GOBP_RESPONSE_TO_HORMONE	0.444555	0.804228	0.0510114	-0.183254	-1.01744	499	CD24 ITGA2 BAIAP2L1 GCLM CCND1 SORL1 ATP1A1 ATP2B1 SLC2A1 PTGER4 ESRRA ERRFI1 LYN ZBTB7B KDM3A SRSF6 TRIM24 PNPT1 AKAP8 PTPN1 MZB1 MBP PIK3CA HCLS1 SAFB2 LEPR NCL BCL2 CD38 PTK2B ITGA3 ADIPOR2 HDAC5 GCLC FOSL1 CAPN10 TBC1D4 BCL2L11 EP300 PLCB1 PELP1 AREG SOGA1 SREBF1 PER1 PPARA MYO5A PPARGC1B BCAR3 TRIM25 PDPK1 CPEB2 GSK3A SLC25A33 BAIAP2 PTAFR UBR5 ZBTB7A STRN3 PARP1 RNF6 LPIN1 CFLAR PIP4K2A SAFB ARNTL NCOA6 RB1 TSC1 DHCR24 HDAC1 YY1 SRF FOXO3 PID1 HDAC6 NSMF RBM14 CNOT1 SIRT1 PDE3B KAT2B SSTR2 MTOR EEF2K PRKCE HDAC9 CRK NKX3-1 CAB39 PHIP ARID1A STAT5A ROCK2 ARID5A ANXA1 NAMPT RBBP5 PXN SLC9A1 WDTC1 EIF2B5 SOCS2 KBTBD2 KDM4C NQO1 MED1 INSIG1 DDX54 GKAP1 HES1 KANK1 PRKDC C2CD5 STK39 SMARCA4 AGL STXBP3 TRIB3 PTPN11 NCOA1 PTGER2 SH2B2 NFE2L2 PRKAA1 CASP3 SRD5A1 BCAS3 SFR1 PIK3C2A APC PIAS2 ME1 GAB1 RBM4 STAT6 NPC1 IDE TRERF1 SCAP SMARCC1 GOT1 LONP1 ACACA ZNF592 NR2C1 RXRA SORBS1 TNFRSF11A SRC GNAI1 RPS6KB1 REST NCOA3 NCOA2 ZDHHC7 ACSL1 HMGB2 EPM2AIP1 AKT1 CTSS NR1D2 KMT2D NCOA4 FER APPL2 CREB1 PRKCI TYK2 SIK2 MMS19 MKKS TGFBR3 SP1 PPP1R9B STAT4 CTNNA1 VPS18 FOXO4 PAQR8 PRKCZ PDCD7 CNOT9 INSIG2 DAG1 UBE3A NFKB1 KDM1A ADAM9 PRKCD RANGAP1 CARM1 PGF GTF2H1 IL4R BRD8 IGF1R STXBP4 CLOCK SLC27A1 MBD5 ZMIZ1 STAT5B CASP9 OXCT1 IL6 BRIP1 SESN3 INPPL1 PTPRA SGK1 CYFIP1 EIF2B4
GOBP_PSEUDOPODIUM_ORGANIZATION	0.442786	0.803477	0.0614364	-0.372037	-1.01758	8	CDC42EP4 SRGAP2C APC
GOBP_ESTABLISHMENT_OF_ORGANELLE_LOCALIZATION	0.447552	0.806622	0.0507028	-0.188278	-1.01771	324	EZR SYNE2 SDC4 LLGL2 CCDC186 LRPPRC LYN LSG1 VAMP8 EXOC6 SPRY2 TRAK1 NUP88 SPAST ABCE1 CLMN ADORA2B BICD2 TRAPPC10 TTL CUL3 MDN1 PARD3 RABGEF1 SUN1 SCRIB WDR11 RASGRP1 ATP13A2 MYO5A MAP1S PDPK1 BLOC1S3 KIF14 MIS12 EXOC8 HTT SYNE3 RRS1 SYNJ1 MYO1G KIF1C MYO1F AGTPBP1 EXOC6B HDAC6 CBL EXOC3 RHOT2 SUN2 OPA1 KAT2B STXBP2 UNC13D GAB2 MREG MYO19 MCPH1 CENPF AP1AR TESK1 LTV1 XPO1 DLG1 EXOC4 NUP62 ATP9A TRAPPC9 DNM2 KIF13A CENPC ZW10 FAM91A1 EML3 MYO6 TRAPPC12 SLC9A3R1 CEP55 NOP9 STAM AP3D1 TRAPPC8 SEC16A PIBF1 VPS4B KIF3B FBXW11 SPICE1 EXOC2 CLASP2 FER EXOC5 MKKS TMEM201 TRAPPC11 FYCO1 CSNK1D BBS5 PINK1 PRKCZ TRAPPC13 BICDL1 FNBP1L CLASP1 EXOC1 NUF2 SPIRE1 TRAPPC2 RIPOR1 RAC2 TRAK2 FAM83D DTNBP1 PIK3CD IL4R MYO5B CENPE RPS15 SPHK2 SYK SPG11 KIF22 ARHGAP21 AP3M2 TANC2 BICD1 BORCS6 FES CEP120 TRAPPC6A NUMA1 CEP83 NDEL1 TERF1 KAT5 TRAPPC6B TRIP11 PINX1 LIMK2 SEH1L NUSAP1 FHOD1 STK11 DOCK7 CDC23 MAPRE1 ITGA4 CDK5RAP2 ARFGAP2 SNCA EXOC7 PSEN1 GBF1 MILR1 STXBP1
GOBP_COMMISSURAL_NEURON_AXON_GUIDANCE	0.450563	0.807224	0.0609039	-0.387948	-1.01773	7	VEGFA PTCH1 RYK DAG1
GOBP_NEGATIVE_REGULATION_OF_PROTEIN_LOCALIZATION_TO_CELL_PERIPHERY	0.456897	0.811794	0.0532386	-0.285604	-1.0178	19	PPFIA1 PPP2R5A HECTD1 PID1 ABI3
GOBP_ADIPONECTIN_ACTIVATED_SIGNALING_PATHWAY	0.440722	0.801992	0.0633597	-0.407639	-1.01795	6	ADIPOR2 ACSL1 APPL2 SLC27A1
GOBP_MUSCLE_CONTRACTION	0.441558	0.802758	0.0513223	-0.201257	-1.01796	131	ITGA2 NEDD4L ADRB2 CXCR4 ATP1A1 ATP2B1 ATP1B1 ARG2 MAP2K3 PLA2G6 ADORA2B PIK3CA DSC2 TMEM38B CD38 PPP1R13L TPCN2 TMOD1 SLC8A1 PTAFR DOCK5 GRK2 JUP SRF SLC6A8 SSTR2 MTOR ROCK2 PPP1R12B SLC9A1 HOMER1 RCSD1 DLG1 ENO1 SLMAP KCNMA1 PDE4B NUP155 SETD3 PIK3C2A
GOBP_DICARBOXYLIC_ACID_TRANSPORT	0.457436	0.811794	0.0509083	-0.238826	-1.01826	42	PER2 ADORA2A SLC12A2 LRRC8C CLN8 LRRC8D LRRC8A KMO SLC26A2 SLC1A5 SLC1A4 SLC26A6 ABCC5 SLC7A11 NF1 SLC25A30 DTNBP1 SLC19A1 SLC25A13 SLC19A2 SLC38A7 SNCA RAB3GAP1 PSEN1 STXBP1
GOBP_CEREBELLAR_PURKINJE_CELL_LAYER_FORMATION	0.442563	0.803325	0.0601186	-0.348929	-1.01834	10	AGTPBP1 WHRN TTC21B ATP7A LDB1
GOBP_ESTABLISHMENT_OF_CENTROSOME_LOCALIZATION	0.449312	0.807224	0.0610364	-0.388183	-1.01835	7	EZR PARD3 DLG1
GOBP_POSITIVE_REGULATION_OF_CELL_CYCLE_G1_S_PHASE_TRANSITION	0.457436	0.811794	0.0509083	-0.238883	-1.01851	42	CCND1 EZH2 MEPCE MDM2 PLCG2 PLCB1 ADAM17 CENPJ ANXA1 RPTOR CDC73 AKT1 CDK10 FAM83D STXBP4 RRM1 STIL CUL4A CUL4B RRM2 CPSF3 ANKRD17 EIF4G1 DDX3X
GOBP_VENTRAL_SPINAL_CORD_DEVELOPMENT	0.428571	0.796901	0.057853	-0.307154	-1.01888	15	CLN8 GIGYF2 PTCH1 IFT172 SCYL3
GOBP_RESPONSE_TO_BACTERIUM	0.43956	0.801315	0.0515309	-0.189358	-1.01895	296	CDH1 CD24 BAIAP2L1 EPHA2 CCDC186 ARG2 HPGD PTGER4 BCR LYN CCL20 S100A8 MAP2K3 S100A9 IRAK2 PLCG2 PLA2G6 AKAP8 SLC7A5 MAP2K7 PDCD4 RPS19 RPS6KA3 RGS1 CHD7 EFNB2 IL6R KLHL6 PELI1 IL23A IGKC ADAM17 JCHAIN IL27RA KMO TRIB1 UPF1 BAIAP2 PTAFR FZD5 DHX15 BANK1 MAVS TLR1 MAPKBP1 AKIRIN2 TLR5 MALT1 THBD PRKCE DAB2IP GIT1 ARID5A IRF8 TICAM1 RNF31 OTUD5 IRAK3 CD4 TRIM41 CEP192 EMILIN2 PLAA MAPKAPK2 PDE4B IFNAR1 PPM1D PTGER2 NFKBIB MAPK8 CASP3 PRPF8 LYST BCL10 TRAF6 CDC73 TNFRSF11A SRC RPS6KB1 HMGB2 IRAK1 AKT1 FER CACTIN NAALADL2 TFEB DROSHA GCH1 TNIP3 CASP8 NFKB1 S100A14 ADAM9 DUSP10 PRKCD SLC11A1 TAB2 IRF3 CTR9 TNIP2 CDK19 CASP9 SYK WDR83 CA5B IL6 ERBIN
GOBP_POSITIVE_REGULATION_OF_ACTIN_FILAMENT_DEPOLYMERIZATION	0.419571	0.79406	0.067676	-0.435223	-1.01908	5	CARMIL1
GOBP_CATECHOLAMINE_SECRETION	0.453909	0.809591	0.0572461	-0.32875	-1.0191	12	ADORA2A GRK2 STX1A MECP2 PINK1 DTNBP1
GOBP_SEX_DETERMINATION	0.419571	0.79406	0.067676	-0.435293	-1.01925	5	MAP3K4 SRD5A1
GOBP_PHOSPHATIDYLSERINE_METABOLIC_PROCESS	0.453664	0.809525	0.0535669	-0.286043	-1.01936	19	MFSD2A MBOAT1 MBOAT2 SERINC5 PTDSS2 SLC27A1 LPCAT4 ABHD12 OSBPL10 LPCAT3 PLA2G15
GOBP_ENDOPLASMIC_RETICULUM_MANNOSE_TRIMMING	0.442045	0.802888	0.0572461	-0.319923	-1.01943	13	AMFR RNF103 RNF139 EDEM1 UGGT1 TRIM13 SYVN1 EDEM2 UGGT2 RNF185 EDEM3
GOBP_RESPONSE_TO_ACETYLCHOLINE	0.440095	0.801315	0.059476	-0.339901	-1.01973	11	PLCB1 GRK2 GNA15 ROCK2
GOBP_RECEPTOR_CLUSTERING	0.434692	0.79939	0.0541201	-0.255507	-1.01982	31	ITGB7 ZDHHC2 SCRIB ITGB2 DVL1 WDR19 SAV1 DLG1 SYNGAP1 DNAJA3 GPHN SLC7A11 MAGI2 PICK1 CRKL ITGA4
GOBP_INTRINSIC_APOPTOTIC_SIGNALING_PATHWAY_IN_RESPONSE_TO_DNA_DAMAGE_BY_P53_CLASS_MEDIATOR	0.447095	0.806622	0.0524828	-0.245688	-1.02043	38	HIPK2 BCL2 BRCA2 ATAD5 EP300 ING2 AEN RPL26 ZNF385A SIRT1 HIPK1
GOBP_MONOSACCHARIDE_METABOLIC_PROCESS	0.437562	0.80091	0.0517405	-0.197327	-1.02048	174	SLC2A1 PER2 HK2 LRP5 USP7 FOXK1 PFKP RANBP2 PPP4R3B PIK3CA LEPR GCLC SIRT7 SLC23A2 EP300 GSTO2 SOGA1 PPARA PDK1 FOXK2 CPT1A GSK3A HK1 RPIA FUT4 SIRT1 KAT2B CLK2 PMAIP1 ZNF692 DGKQ MLYCD PFKFB3 KAT2A WDTC1 KBTBD2 ENO1 PRKAA1 NLN MST1 CRTC2 GLYCTK PPP1R3E PC SORBS1 SRC ENO3 NCOA2 SLC45A3 EPM2AIP1 AKT1 ALDOC ADPGK TP53 GAA BRAT1 CHST15 HECTD4 PGP DDB1 SLC25A13 INPPL1 DYRK2 TSTD1 FOXO1 SORD B3GLCT H6PD STK11 MAPK14 WDR5 CRY1 SESN2 TKFC PGM2 MIDN FUT10 G6PD ARPP19 FABP5 PCK2 FGGY SIRT6 PHKG2 NR3C1 TIGAR GALM TNF RBKS DUSP12 OMA1 AKT2 UXS1 KHK MAN2A1 GALK2 IRS2 SLC37A4 PPARD MAN2B2 GAPDH SDHAF3 FBP1 SLC35B4 PTPN2 ZMPSTE24 PDHA1 RORA DLAT ACADM ATF4 SLC39A14 OGT MAN2A2 FUOM PFKM POFUT1 SLC25A12 POFUT2 GALE
GOBP_ACROSOME_ASSEMBLY	0.434729	0.79939	0.0618406	-0.359591	-1.02049	9	AGFG1 RFX2 KNL1 VPS13B
GOBP_PYRIMIDINE_RIBONUCLEOSIDE_DIPHOSPHATE_METABOLIC_PROCESS	0.445557	0.805729	0.0614364	-0.389016	-1.02054	7	DHODH ENTPD4 CAD ENTPD7 UMPS ENTPD5
GOBP_SNO_S_RNA_PROCESSING	0.449242	0.807224	0.0577309	-0.329325	-1.02089	12	DKC1 EXOSC6 TENT4B EXOSC10 EXOSC3 EXOSC5 EXOSC2 RNF113A FBL EXOSC4 PARN
GOBP_CELLULAR_RESPONSE_TO_RADIATION	0.433566	0.798869	0.052163	-0.201866	-1.02104	131	RAD9A CRIP1 GADD45A MDM2 NOC2L OPN3 BRCA2 EP300 CREBBP SDE2 TAF1 N4BP1 PARP1 BARD1 TLK2 ECT2 NIPBL BMF RPL26 MMP9 INO80 YY1 TP53INP1 SIRT1 WRN ATR LIG4 BLM DNM2 METTL3 DHX36 USP28 NMT2 MYC NMT1 MAPK13 TP53 KDM1A PRKCD XPC POLA1 RHBDD1 CLOCK CASP9 DDB1 DDB2 INTS7 ZBTB1 CAMKMT POLK FIGNL1 CUL4A SPIDR POLD1 GRB2 USP47 STK11 MAPK14 CRY2 GRK4 HRAS CUL4B CRY1 XRCC5 TENT2 ACTR5 BRCA1 AURKB HYAL2 ATM ERCC4 TP53BP1 TNKS1BP1 AKT2 POLH PTGS2 RGS9 HUS1 RAD1 EIF2S1
GOBP_REGULATION_OF_PROTEIN_UBIQUITINATION	0.428571	0.796901	0.0526973	-0.198055	-1.02128	165	RPS20 RPS7 GTPBP4 BIRC3 BAG5 RPS2 PER2 SPRY2 SIAH2 FBXO33 SENP2 MASTL RASSF5 FBXW7 CUL3 AXIN1 RPS3 GCLC SIRT7 PELI1 TAF1 MTA1 GNL3L LAPTM5 FZR1 DCUN1D1 N4BP1 GSK3A UBR5 PAXIP1 RPL23 MALT1 PRKCE ARRB1 BIRC2 TICAM1 DCUN1D2 ARRDC4 PLAA DCUN1D3 SPOPL TRIB3 IVNS1ABP HUWE1 TRIP12 BTRC BCL10 TRAF6 RNF111 FANCM MYCBP2 CHFR AKT1 PRR7 PINK1 SPRTN PHF23 UBE3A KDM1A TOPORS RPS15 CDC14B WDR48 UBXN2A ARRB2 MAPK9 GLMN SMAD7 CHP1 FYN USP4 PINX1 DCUN1D4 HDAC8 CRY1 PSEN1 XIAP ARRDC3 HSPBP1 UBQLN1 RCHY1 RNF40 BRCA1 WFS1 PRMT3 UBE2S FBXO5 CDK5RAP3 DDX3X LIMK1 SASH1 U2AF2 TGFBR1
GOBP_POSITIVE_REGULATION_OF_HORMONE_SECRETION	0.435402	0.799825	0.052805	-0.231615	-1.02133	50	HCAR2 VAMP8 PLA2G6 CD38 CAPN10 LRRC8A RPH3AL GLUL PRKCE NKX3-1 OSBP PTPN11 TM7SF3 NMB MCU C2CD2L AACS CREB1 ACSL4 TRPM4 OXCT1 TCF7L2 SMAD4 PCK2 SIRT6 SELENOT SPP1 JAK2 RAB8B IRS2 GPR68 ABAT PPARD PPP3CB
GOBP_PYRAMIDAL_NEURON_DIFFERENTIATION	0.433498	0.798869	0.0619763	-0.359889	-1.02133	9	BCL6 SCYL2 ATP7A PLXNA3 OGDH ZMIZ1
GOBP_NIK_NF_KAPPAB_SIGNALING	0.446787	0.806562	0.0510114	-0.212682	-1.02138	84	EZR TRAF4 LIME1 BIRC3 DICER1 PDCD4 RPS3 CD27 EP300 IL23A CHUK LAPTM5 MAP3K14 MALT1 NFKB2 TNFRSF10B PPM1B BIRC2 PPM1A IL18R1 DLG1 TNFSF15 AGO3 TRAF6 PTP4A3 CYLD IRAK1 AKT1 ZFP91 REL RC3H1 TIRAP TRAF2 NFAT5 IKBKE NOL3 ZC3H12A LITAF RELB RASSF2 RELA CD86 RC3H2 RTKN2 TNF DDX3X SASH1 MAP3K7 TRIP6
GOBP_REGULATION_OF_INOSITOL_PHOSPHATE_BIOSYNTHETIC_PROCESS	0.41689	0.792994	0.0679923	-0.436302	-1.02161	5	PTK2B PTAFR
GOBP_APOPTOTIC_SIGNALING_PATHWAY	0.411588	0.789319	0.0545681	-0.185728	-1.02177	425	CD24 KRT18 RPS7 EPHA2 HIPK2 GCLM RAD9A BIK FADD BAG5 CRIP1 PAWR ITGA6 S100A8 MDM2 SMAD3 S100A9 PLAGL2 RFFL PLA2G6 NOC2L ACVR1B PTPN1 SIAH2 MKNK2 ADORA2A PIK3CB SGMS1 BCL2 CD38 IL6R DDX47 STK4 FBXW7 CUL3 BRCA2 SH3RF1 ATAD5 PPP1R13B RPS3 MSH6 CD27 GCLC TMEM102 TP53BP2 BCL2L11 EP300 ING2 AEN PDK1 HELLS PDPK1 APAF1 GSK3A LCK BCL2L2 MYBBP1A UBE4B PARP1 MOAP1 HTT CSNK2A2 CFLAR RB1CC1 BMF MNT RPL26 MMP9 RB1 DIDO1 HDAC1 TRAP1 FOXO3 ZMYND11 RHOT2 ZNF385A SIRT1 PIDD1 OPA1 ERCC6 HIPK1 PMAIP1 TNFRSF10B DAB2IP RAF1 HIP1R EIF2AK3 NKX3-1 MADD PHIP PERP CUL1 TICAM1 BIRC6 BBC3 JMY FEM1B EYA3 PPP2R1B PPM1F CUL2 ENO1 PRKDC PIAS4 TRIB3 RRN3 IVNS1ABP NFE2L2 DAPK1 MAPK8 CASP3 SLC9A3R1 CTH PARL CAAP1 HIP1 USP28 BCL10 TMC8 GSKIP CHAC1 FBH1 SGPL1 FLCN NCK2 MYC HYOU1 SRC CYLD STK24 RPS6KB1 TRAF1 CDKN2D HMGB2 PAK2 AKT1 SLC25A4 ING5 BID NMT1 SNW1 CASP8AP2 CASP2 DAPK2 TP53 CASP8 ACKR3 SIAH1 CTNNA1 PINK1 DNM1L ARHGEF2 KDM1A RNF34 TOPORS NF1 PRKCD AATF
GOBP_POSITIVE_REGULATION_OF_NUCLEOCYTOPLASMIC_TRANSPORT	0.435402	0.799825	0.052805	-0.231757	-1.02195	50	CDH1 SMAD3 HCLS1 NRDE2 UBR5 ECT2 TARDBP MAVS JUP CTDSPL2 PPM1A XPO4 DHX9 YWHAE IPO5 PRKCD TRIM28 ZPR1 ZC3H12A TCF7L2 RBM22 MAPK14 PSEN1 EFCAB7 PRKACA GSK3B HYAL2 SIRT6 TPR JAK2 PTGS2 CAMK1 PIK3R2
GOBP_CELL_CYCLE_DNA_REPLICATION	0.428571	0.796901	0.0546808	-0.252119	-1.02232	34	BRCA2 ATAD5 BCL6 LIG1 TERF2 UPF1 INO80 WRN WIZ BLM DBF4 ZNF830 POLA1 GINS3 FEN1 ZPR1 TERF1 MCM3 MCM4 FBXO5 DNA2 DONSON CDT1 MCM2 ZMPSTE24 TIPIN CDC45 RAD51 PCNA CDC7 MCM6 GMNN
GOBP_PRESYNAPSE_ORGANIZATION	0.437639	0.80091	0.0567672	-0.303845	-1.02233	16	EFNB2 LRFN4 DVL1 ARF6 CLSTN3 IL1RAP
GOBP_POSITIVE_REGULATION_OF_HOMOTYPIC_CELL_CELL_ADHESION	0.433498	0.798869	0.0619763	-0.360246	-1.02234	9	F11R ANK3
GOBP_NEGATIVE_REGULATION_OF_DEPHOSPHORYLATION	0.439834	0.801315	0.0532386	-0.249142	-1.02253	35	MFHAS1 MASTL IKBKB SEMA4D LPIN1 SWAP70 ROCK2 PPP1R8 MGAT5 YWHAE PPP1R35 PPP1R9B BOD1L1 URI1 CHP1 BAG4 CRY2 ARPP19 GSK3B ENSA TNF INPP5K
GOBP_PURINE_DEOXYRIBONUCLEOSIDE_MONOPHOSPHATE_METABOLIC_PROCESS	0.443054	0.803547	0.0617054	-0.389798	-1.02259	7	NT5C2 ADK PNP DCK
GOBP_REGULATION_OF_CILIUM_BEAT_FREQUENCY	0.430412	0.798632	0.0645031	-0.409546	-1.02271	6	CCSAP MKKS BBS1 BBS2 CFAP20 BBS4
GOBP_REGULATION_OF_CILIUM_BEAT_FREQUENCY_INVOLVED_IN_CILIARY_MOTILITY	0.430412	0.798632	0.0645031	-0.409546	-1.02271	6	CCSAP MKKS BBS1 BBS2 CFAP20 BBS4
GOBP_BEHAVIOR	0.422577	0.794617	0.0533478	-0.191399	-1.02308	263	DYNLRB1 MFSD2A HIPK2 EPS8 FADD NEDD9 BRAF EPHA4 PLA2G6 ADORA2A LEPR CHD7 ITPR3 BCL2 ATXN1L ITGA3 CLN8 AMFR STRN FOSL1 CHD8 GIGYF2 EP300 PLCB1 MTA1 NPHP4 STRBP ADNP GPR157 PUM1 PPARA TMOD1 YTHDF1 CPT1A CIC UBA6 HMGCR PARP1 HTT SYNJ1 SLC11A2 TSC1 NPAS2 AGTPBP1 ACVR2A SRF DVL1 ZNF385A MTOR SERPINE2 PRKCE NRGN GIT1 NAV2 CPEB3 RPTOR PER3 HOMER1 KAT2A UBR3 TTC21B TANC1 INPP5F BTBD9 ZDHHC8 PRKAA1 MBD2 CASP3 UBE2Q1 SRD5A1 NAGLU EXT1 FBXL20 MAFG ADCY3 ARC NPC1 ATP7A SYNGAP1 MECP2 LDLR USP46 NRG1 SRC RPS6KB1 NCOA2 AKT1 NR1D2 TBCE CREB1 MKKS SLC7A11 CLCN3 PPP1R9B TP53 GAA GM2A PRKCZ UBE3A ALS2
GOBP_POSITIVE_REGULATION_OF_CELL_MIGRATION_INVOLVED_IN_SPROUTING_ANGIOGENESIS	0.435666	0.799825	0.0576091	-0.314175	-1.02309	14	VEGFA HDAC9 ANXA1 PIK3C2A MAP3K3
GOBP_NADP_METABOLIC_PROCESS	0.4244	0.795126	0.0551352	-0.254878	-1.02329	32	RPIA NNT MTOR NADK RPTOR NQO1 ME1 PC TP53 KCNAB2 TKT ME2 FMO5 SHPK H6PD G6PD NOCT TIGAR RBKS NADK2
GOBP_CARNITINE_METABOLIC_PROCESS	0.433498	0.798869	0.0619763	-0.360579	-1.02329	9	CPT1A SLC22A4 ALDH9A1 CPT1B POR CROT CPT2 ACADM
GOBP_POSITIVE_REGULATION_OF_EPITHELIAL_CELL_MIGRATION	0.458835	0.811794	0.0497903	-0.209383	-1.02356	98	ITGA2 MET MAP2K3 PLCG2 VEGFA PIK3CB EPB41L5 PTK2B ITGA3 PRKD2 ADAM17 PDPK1 NUS1 DOCK5 RREB1 MMP9 HDAC6 SIRT1 MTOR PRKCE HDAC9 STAT5A ROCK2 ANXA1 PPM1F ARF6 NFE2L2 BCAS3 PIK3C2A ENPP2 MAP3K3 IQSEC1 SRC CLASP2 AKT1
GOBP_REGULATION_OF_PROTEIN_ACETYLATION	0.455276	0.810157	0.0501934	-0.219532	-1.0236	70	PWWP2B NOC2L DDX21 DIP2B HDAC5 CTCF AUTS2 BRD7 PAXIP1 MYBBP1A ARNTL SIRT1 SIN3A ERCC6 IWS1 ARID5A ARRB1 KAT2A GLYR1 CEP295 PRKAA1 FLCN LIF TADA2B ZNF451 NFYA KAT7 BAZ1B SPHK2 TAOK1 PWWP2A KAT5 DIP2A TADA2A SMAD4 SMARCA5 SNCA KMT2A BRCA1 GSK3B DDX3X HDAC2 CTBP1 SETD5 CAMK1 FAM161A SF3B1 ZMPSTE24 PYGO2 CHEK1
GOBP_REGULATION_OF_MICROTUBULE_POLYMERIZATION_OR_DEPOLYMERIZATION	0.449597	0.807224	0.0509083	-0.227806	-1.02369	56	MET CAMSAP1 SPAST EML2 RPS3 CLIP1 DYRK1A MAP1S HDAC6 GIT1 SLAIN2 TOGARAM1 APC MECP2 TTBK2 CLASP2 CAMSAP2 ARHGEF7 ATXN7 ARHGEF2 CLASP1 TAOK1 FES NUMA1 CDKN1B MAPRE1 CDK5RAP2 SNCA FKBP4 CKAP2 PAK1 KATNB1 MID1IP1
GOBP_LENS_DEVELOPMENT_IN_CAMERA_TYPE_EYE	0.446852	0.806562	0.0522693	-0.244494	-1.02412	39	EPHA2 HIPK2 NECTIN1 SMAD3 SPRY2 FZR1 TMOD1 BCAR3 HIPK1 TBC1D32 DLG1 MED1 CRYBG3 TDRD7
GOBP_NEGATIVE_REGULATION_OF_MICROTUBULE_POLYMERIZATION	0.436567	0.800719	0.0621124	-0.374492	-1.02429	8	EML2 DYRK1A ARHGEF7 MAPRE1 SNCA FKBP4 TBCD
GOBP_RRNA_MODIFICATION	0.438155	0.801153	0.0538979	-0.257737	-1.02436	30	DKC1 METTL16 NOP2 TFB2M NAT10 TFB1M RPUSD4 RPUSD2 BUD23 GAR1 METTL15 MRM3 FTSJ3 RPUSD1 NSUN3 TSR3 MRM2 FBL NAF1 NSUN5 ZCCHC4 EMG1
GOBP_LIPID_MODIFICATION	0.434565	0.79939	0.052057	-0.200791	-1.02448	143	PLPP2 MFSD2A SGPP2 PRKAG2 DGKE MTMR12 MTMR4 ECI1 SYNJ2 CERK MBOAT1 ADIPOR2 INPP5A PPARA MBOAT2 CPT1A DGKD INPP5E SYNJ1 ACAD10 MTMR9 MTMR10 MTMR3 MTM1 DGKQ INPP5B MLYCD ABCD4 DGKG MTMR6 INPP5F PRKAA1 ABCD1 DGKA ETFBKMT ETFDH ST3GAL2 DGKZ PEX5 AKT1 APPL2 ABCD3 SACM1L SPHK2 ACOX3 INPPL1 PEX13 DGKH CPT1B TYSND1 EPHX2 GCDH ACOX1 MAPK14 LPCAT3 LONP2 SESN2 MBOAT7 OCRL POR CROT KLHL25 ACAT2 FMO4 ILVBL SGPP1 SOAT1 AKT2 PIP4P1 HACL1 INPP5K IVD CPT2 ACADVL GBA2 IRS2 PLPP6 FIG4 DECR2 MCAT PPARD ACADS AGK EHHADH CYP4V2 AUH
GOBP_LINOLEIC_ACID_METABOLIC_PROCESS	0.432266	0.798869	0.0621124	-0.360998	-1.02448	9	PNPLA8 ABCD1
GOBP_NEGATIVE_REGULATION_OF_EPIDERMAL_GROWTH_FACTOR_ACTIVATED_RECEPTOR_ACTIVITY	0.438636	0.801153	0.0576091	-0.321543	-1.0246	13	ERRFI1 CBL ZFYVE28 SOCS4 ZGPAT
GOBP_HORMONE_MEDIATED_SIGNALING_PATHWAY	0.43988	0.801315	0.0516356	-0.206255	-1.02518	113	ESRRA KDM3A SAFB2 ADIPOR2 EP300 PER1 PPARA PPARGC1B UBR5 ZBTB7A STRN3 PARP1 RNF6 SAFB ARNTL HDAC1 HDAC6 CNOT1 SIRT1 SSTR2 NKX3-1 ARID1A KDM4C MED1 DDX54 SMARCA4 PTPN11 NCOA1 PIAS2 TRERF1 NR2C1 RXRA SRC ACSL1 NR1D2 KMT2D NCOA4 APPL2 VPS18 PAQR8 CNOT9 UBE3A KDM1A CARM1 GTF2H1 CLOCK SLC27A1 ZMIZ1
GOBP_ACROSOME_REACTION	0.436518	0.800719	0.0607719	-0.351324	-1.02533	10	PLCB1 UNC13B ADCY3 STX2 ZP3 ABHD2 STXBP1
GOBP_CELLULAR_RESPONSE_TO_XENOBIOTIC_STIMULUS	0.437186	0.800839	0.052057	-0.216753	-1.02537	75	CYP2S1 CXCR4 SMOX TFRC BRAF MCM7 NCEH1 CES2 ABCC1 GSTO2 RECQL5 RB1 NKX3-1 AIM2 NQO1 PPM1F PDE4B NFE2L2 PRKAA1 ABCC5 EFTUD2 MYC REST ACSL1 PPP1R9B TP53 VAV2 ABCC4 CYP2R1
GOBP_CITRATE_METABOLIC_PROCESS	0.410188	0.788268	0.0687943	-0.437913	-1.02538	5	CS IREB2 ACO2 ACLY ACO1
GOBP_RENAL_TUBULE_DEVELOPMENT	0.423958	0.794956	0.0551352	-0.254112	-1.02579	33	CD24 MTSS1 JAG1 VEGFA BCL2 PTCH1 DLG1 HES1 FMN1 LIF DLL1 MYC
GOBP_RIBONUCLEOSIDE_DIPHOSPHATE_METABOLIC_PROCESS	0.439759	0.801315	0.0517405	-0.214486	-1.02603	82	HK2 PRKAG2 TJP2 FOXK1 PFKP AK9 EP300 MAGI3 PPARA FOXK2 HK1 ZBTB7A MTOR GIT1 RPTOR DLG1 ENO1 SLC2A6 HDAC4 PRKAA1 DHODH ENTPD4 FLCN OGDH ENO3 ALDOC DHTKD1 ADPGK CAD
GOBP_POSITIVE_REGULATION_OF_HELICASE_ACTIVITY	0.433041	0.798869	0.0628004	-0.391205	-1.02628	7	MSH6 GTF2H2 MSH3 MSH2 POT1 CHTOP
GOBP_SPHINGOID_METABOLIC_PROCESS	0.430958	0.798774	0.0574877	-0.305045	-1.02637	16	PLPP2 SGPP2
GOBP_NEURON_APOPTOTIC_PROCESS	0.40959	0.788006	0.054794	-0.200223	-1.0266	152	HIPK2 GCLM CCND1 TRIM2 MAP3K11 FADD BRAF CDC34 MAP2K7 DNAJC5 PIK3CA ADORA2A BCL2 CORO1A FBXW7 PTK2B CLN8 GCLC ADAM8 BCL2L11 KDM2B ADNP IL27RA CPEB4 APAF1 GSK3A KIF14 PARP1 MAP2K4 VPS54 RB1 FOXO3 NSMF TMTC4 UBE2M TNFRSF21 LIG4 HDGF NQO1 SARM1 RETREG1 CASP3 CLCF1 MAP3K12 SYNGAP1 MECP2 HYOU1 PRKCI BID RASA1 CASP2 THAP11 AMBRA1 TP53 SIAH1 PINK1
GOBP_COLLATERAL_SPROUTING	0.439907	0.801315	0.0587186	-0.331366	-1.02721	12	SEMA4D HDAC6 DVL1 ULK2 NIN ULK1 PTPRS IST1 SPP1
GOBP_LYMPHOCYTE_COSTIMULATION	0.425397	0.795149	0.0557104	-0.266918	-1.02723	26	CD24 LYN EFNB1 PIK3CA EFNB2 LCK YES1 CD320 PTPN11 SRC AKT1 PTPN6 CSK FYN CD274 CD86
GOBP_RESPONSE_TO_LIPID	0.405594	0.78261	0.0552496	-0.185278	-1.02725	484	ITGA2 MGST1 AQP3 CCND1 ATP1A1 ADAM15 ATP2B1 LCOR TFRC HPGD PTGER4 BCR ESRRA ERRFI1 LYN EZH2 S100A8 MAP2K3 KDM3A S100A9 TRIM24 IRAK2 PLCG2 AKAP8 SLC7A5 MAP2K7 ABCG1 MBP PDCD4 NCF1 PIK3CA RPS6KA3 SAFB2 EFNB2 BCL2 CD38 PTK2B FOSL1 BCL2L11 PELI1 EP300 PLCB1 PTCH1 TBXAS1 ADAM17 TPCN2 AREG SREBF1 KMO PER1 PPARA PPARGC1B TRIM25 TRIB1 CPT1A UPF1 DNMT3A PDGFA GSK3A PTAFR UBR5 BCL2L2 ZBTB7A STRN3 PARP1 RNF6 SYNJ1 CFLAR SAFB ARNTL HDAC1 YY1 FOXO3 AKIRIN2 PID1 HDAC6 MALT1 CBL YES1 CNOT1 SIRT1 THBD MAP4K1 SSTR2 PRKCE DAB2IP SMARCD1 NKX3-1 GIT1 ENDOG ARID1A ADNP2 ROCK2 ARID5A ANXA1 IRF8 TICAM1 GRAMD1C OTUD5 IRAK3 TRIM41 SOCS2 KDM4C NQO1 PLAA MED1 INSIG1 DDX54 HES1 MAPKAPK2 STK39 PDE4B IFNAR1 SMARCA4 AGL PTGER2 NFKBIB ZNF35 MAPK8 PRKAA1 MBD2 CASP3 SRD5A1 PRPF8 ADCY3 PIAS2 NPC1 BCL10 TRERF1 TRAF6 GOT1 CDC73 ACACA ZNF703 NR2C1 LDLR RXRA PSPH NASP TNFRSF11A SRC VPS4B IGF2R GNAI1 RPS6KB1 REST NCOA3 NCOA2 CDKN2D ACSL1 HMGB2 IRAK1 AKT1 KMT2D NCOA4 FER CACTIN CREB1 TGFBR3 SNW1 GCH1 TNIP3 PPP1R9B CASP8 GPX3 VPS18 PAQR8 PDCD7 CNOT9 INSIG2 DAG1 UBE3A NFKB1 NRIP1 S100A14 IL15 KDM1A ADAM9 DUSP10 CARM1 SLC11A1 TAB2 IRF3 CTR9 IGF1R TNIP2 CDK19 CLOCK ZMIZ1 STAT5B CASP9 SPHK2 SYK WDR83 GDAP2 IL6 ERBIN
GOBP_HISTONE_H2B_UBIQUITINATION	0.43289	0.798869	0.0611693	-0.352006	-1.02732	10	WAC CDC73 RNF8 CTR9 RNF20 RNF40 PAF1 LEO1
GOBP_REGULATION_OF_MITOPHAGY	0.434164	0.79939	0.0601186	-0.342479	-1.02746	11	SLC25A4 AMBRA1 TP53 PINK1 VPS13D TSC2 TIGAR VPS13C RNF41 USP30
GOBP_MEMBRANE_DOCKING	0.43159	0.798869	0.0526973	-0.219569	-1.0275	72	EZR RAB3IP VAMP8 EXOC6 STX6 CTBP2 PDZD8 STX11 PACS2 UNC13B EXOC8 STX1A EXOC6B EXOC3 STXBP2 ESYT1 EXOC4 STX3 STXBP3 STX16 EXOC2 EXOC5 VPS18 ESYT2 EXOC1 ATG14 CEP83 CEP290 STX2 CHP1 VPS11 EXOC7 CAV2 RAB3D STXBP1 VAPB STX12
GOBP_TELOMERE_MAINTENANCE_VIA_RECOMBINATION	0.421875	0.794327	0.0585938	-0.309768	-1.02756	15	BRCA2 TERF2 SMC6 SMC5 RAD51D ERCC4 XRCC1 NSMCE2 RAD51C TEP1 TPRKB RAD50 XRCC3 RAD51
GOBP_PROTEIN_O_LINKED_MANNOSYLATION	0.421875	0.794327	0.0585938	-0.309787	-1.02762	15	FKRP TMTC4 DPM1 LARGE1 TMTC2 POMT1 POMT2 TMTC3 RXYLT1 FKTN CRPPA
GOBP_POSITIVE_REGULATION_OF_CHONDROCYTE_DIFFERENTIATION	0.430538	0.798632	0.063079	-0.391856	-1.02799	7	SMAD3 ZNF219
GOBP_POSITIVE_REGULATION_OF_LEUKOCYTE_MIGRATION	0.434739	0.79939	0.0522693	-0.215497	-1.02817	80	ITGA2 TNFRSF18 FADD CCL20 NEDD9 VEGFA CAMK1D IL6R CORO1A PTK2B TMEM102 ADAM8 IL23A ADAM17 PTAFR FUT4 SWAP70
GOBP_ZINC_ION_HOMEOSTASIS	0.431478	0.798869	0.0555947	-0.282601	-1.02876	21	S100A8 S100A9 MT1G ATP13A2 LCK SLC39A10 TMC8 AP3D1
GOBP_GLUTAMATE_RECEPTOR_SIGNALING_PATHWAY	0.43874	0.801153	0.0588438	-0.331877	-1.02879	12	PTK2B PLCB1 CPEB4 HOMER1 FMR1
GOBP_HISTONE_H3_K9_ACETYLATION	0.419643	0.79406	0.0588438	-0.310209	-1.02902	15	PWWP2B HDAC5 KAT2B CRTC2 ZNF451 SPHK2 PWWP2A SMAD4 KMT2A BRCA1 CAMK1
GOBP_ACTOMYOSIN_STRUCTURE_ORGANIZATION	0.432866	0.798869	0.0523759	-0.206388	-1.02918	117	F11R PPFIA1 SDC4 MET EPB41 PTGER4 ARHGEF5 CARMIL1 SMAD3 BRAF EPB41L5 PTK2B CUL3 ALMS1 TMOD1 ECT2 CFLAR WAS TSC1 SRF TNFAIP1 ARHGEF18 CDC42BPB MTOR ROCK2 ARRB1 TESK1 FLII PXN SLC9A1 S1PR1 PPM1F
GOBP_PLUS_END_DIRECTED_ORGANELLE_TRANSPORT_ALONG_MICROTUBULE	0.425258	0.795149	0.0650878	-0.412141	-1.02919	6	KIF13A KIF3B FYCO1
GOBP_POSITIVE_REGULATION_OF_INFLAMMATORY_RESPONSE	0.430151	0.798632	0.052805	-0.218593	-1.0292	74	ITGA2 PTGER4 VAMP8 S100A8 S100A9 PLCG2 ADORA2B PDCD4 RPS19 FEM1A ADAM8 ABCC1 IL23A
GOBP_POSITIVE_REGULATION_OF_SYNAPTIC_TRANSMISSION_GABAERGIC	0.425258	0.795149	0.0650878	-0.412177	-1.02928	6	ADORA2A PRKCE
GOBP_CELLULAR_ALDEHYDE_METABOLIC_PROCESS	0.438342	0.801153	0.0533478	-0.248452	-1.02937	36	ALDH1A1 MGAT4A ALDH3A2 RDH10 KDM3A
GOBP_CELLULAR_RESPONSE_TO_HYDROGEN_PEROXIDE	0.434608	0.79939	0.0523759	-0.221316	-1.02938	69	MET PLEKHA1 PAWR EZH2 OSER1 RPS3 ANKZF1 STK26 ECT2 TRAP1 FOXO3 HDAC6 SIRT1 ENDOG ANXA1 KDM6B NQO1 NFE2L2 PRKAA1 STAT6 SRC MAPK13 PINK1 ZNF277 PRKCD RIPK1 MAP3K5 IL6
GOBP_CORONARY_VASCULATURE_DEVELOPMENT	0.418605	0.793788	0.0564118	-0.263743	-1.02939	28	VEGFA ARID2 SRF MEGF8 CNTRL SETD2 NDST1 SEC24B TGFBR3 DYNC2H1 DCTN5 AP2B1 SPRED1 TAB1 ZBTB14 TGFBR1 PRDM1
GOBP_EYE_PHOTORECEPTOR_CELL_DEVELOPMENT	0.423645	0.794748	0.063079	-0.362829	-1.02967	9	VEGFA RDH13 NAGLU PRKCI TOPORS CEP290
GOBP_SYNAPSE_ORGANIZATION	0.414585	0.79169	0.0542316	-0.199261	-1.02986	171	CDH1 PTPRF PPFIA1 EFNA1 ANK3 NEDD9 NECTIN1 EPHA4 SEMA4A ABHD17C CTBP2 OPHN1 EFNB2 ITGA3 ADGRL1 ZDHHC2 SPOCK2 ADNP UNC13B ERBB2 FBXO45 LRFN4 BAIAP2 SEMA4D FZD5 NFIA TSC1 DLG5 HDAC6 DVL1 ABHD17B EEF2K ABI3 DAB2IP RYK HOMER1 DLG1 DOCK10 ABHD17A ARF6 SRGAP2C TANC1 GRIPAP1 DHX36 ARC ERC1 CLSTN3 SYNGAP1 MECP2 IL1RAP PPFIBP2 DNAJA3 GPHN NRG1 MYCBP2 REST CAPRIN2 STAU2
GOBP_POSITIVE_REGULATION_OF_PHOSPHOLIPASE_ACTIVITY	0.424242	0.795126	0.0568864	-0.286636	-1.02996	20	PDPK1 PTAFR LPAR2 GNA15 PLAA GNA13 ARHGAP6
GOBP_DOPAMINERGIC_NEURON_DIFFERENTIATION	0.430605	0.798632	0.0605093	-0.343507	-1.03055	11	TIAM1 VEGFA RYK
GOBP_SPERM_MOTILITY	0.415433	0.792044	0.0567672	-0.264056	-1.03061	28	NPHP4 CCNYL1 ING2 CFAP54 INPP5B ADCY3 KIF9 SLC9B2 INTS13 ASH1L ATP2B4 CEP131 SORD GAS8 IFT81 IQCG TTC12 BBS2 VPS13A
GOBP_T_CELL_TOLERANCE_INDUCTION	0.42268	0.794617	0.0653834	-0.412849	-1.03096	6	PHLPP1 ITCH
GOBP_NEGATIVE_REGULATION_OF_CELL_CYCLE_G2_M_PHASE_TRANSITION	0.443102	0.803547	0.0515309	-0.229814	-1.03097	55	FZR1 BARD1 RBBP8 BLM INTS3 RAD21 MRE11 CHFR MRNIP ZNF830 FOXO4 TOPBP1 RAD17 UIMC1 DTL CDC14B TRIM39 AVEN RINT1 TAOK1 PINX1 USP47 INIP CLSPN NAE1 BRCA1 AURKB NABP1 ATM CDK5RAP3 CCNG1 VPS4A ABRAXAS1 HUS1 DONSON BRCC3 CHEK1 ZFYVE19 RAD50 TAOK2 CDK1 ATF5 FOXN3 CDC6 NOP53 SYF2
GOBP_SYNAPTIC_VESICLE_ENDOSOMAL_PROCESSING	0.426617	0.795149	0.0632191	-0.376958	-1.03104	8	STX6 ITSN2 GRIPAP1 AP3D1
GOBP_DNA_STRAND_ELONGATION	0.418144	0.793788	0.0558265	-0.254378	-1.03148	34	MCM7 POLE LIG1 INO80D NFRKB INO80 YY1 INO80B ACTL6A MRE11 LIG3 POLA1 RFC4 POLD2 MCM3 RFC3 MCM4 ACTR5 UCHL5 POT1 RUVBL1 ACTR8 TFPT DNA2
GOBP_MITOTIC_DNA_INTEGRITY_CHECKPOINT_SIGNALING	0.440201	0.801315	0.0517405	-0.221392	-1.03227	70	CCND1 RAD9A MDM2 GIGYF2 SDE2 FZR1 RFWD3 RPL26 FBXO31 MDC1 PIDD1 BLM PRKDC WAC MRE11 MRNIP ZNF830 CASP2 TP53 FOXO4 TOPBP1 XPC RAD17 UIMC1 DTL MUS81 CDC14B TRIM39 CRADD RINT1 TAOK1 CDKN1B MSH2 EME2 CLSPN NAE1 NEK11 BRCA1 ATM CDK5RAP3 CCNG1 ATF2 CDK2 ABRAXAS1 HUS1
GOBP_ORGANIC_HYDROXY_COMPOUND_BIOSYNTHETIC_PROCESS	0.404595	0.782191	0.0553643	-0.203889	-1.0326	132	ITPKC LBR PER2 IDI1 PRKAG2 PLCG2 ABCG1 OPN3 DHCR7 PSAT1 PTK2B CYP51A1 SREBF1 PPIP5K1 OSBPL3 SQLE NUS1 PTAFR HMGCR HMGCS1 DHCR24 IPPK SIRT1 STARD4 DGKQ ERLIN1 OSBP SPTLC2 INSIG1 PRKAA1 LSS SLC27A5 ATP7A SCAP GOT1 OSBPL2 ITPKB MFSD12 REST GATD1 ACER3 SLC7A11 RAB38 GCH1 RAPGEF2 ABCD3 INSIG2 CYP2R1 TM7SF2 NFKB1 PGP SPHK2 IP6K1 EBP IPMK MBTPS1 DHDDS H6PD LPCAT3 NR1D1 SNCA HSD17B7 MSMO1 ERLIN2 POR G6PD HRH1 PCK2 FAXDC2 TNF ISYNA1 IP6K2 PDXK PCBD2 MVD PPIP5K2 ACLY VPS35 CYB5R1 PLPP6
GOBP_MYELOID_CELL_DIFFERENTIATION	0.402597	0.781413	0.0555947	-0.192763	-1.03276	274	PRKX EPHA2 PRXL2A HIPK2 ITGB8 RCOR1 TFRC ESRRA FADD LBR LYN JAG1 NEDD9 MFHAS1 PABPC4 CDK6 TET2 PURB KAT6A MT1G ACVR1B VEGFA RPS19 HCLS1 HSPA9 FBXW7 PTK2B EVI2B BCL6 BATF EP300 IL23A RBM15 ABI1 KLF13 PPARGC1B TRIB1 RPS6 BRD1 ZBTB7A PARP1 CEBPA SLC11A2 PIP4K2A MMP9 NCOA6 RB1 ACVR2A SRF MTURN FOXO3 FLVCR1 CD109 ZNF385A SIRT1 ABCB10 MTOR GAB2 CEBPG PIR IRF8 UBASH3B CD4 MED1 CBFB PRKDC HMGB3 LYAR L3MBTL3 PTPN11 CASP3 LRRK1 FASN TRAF6 TOB2 CDC73 RPS14 ITPKB FARP2 SLC9B2 LIF DLL1 MYC TNFRSF11A SRC SP3 HMGB2 CDKN2B LDB1 CREB1 SH2B3 KAT7 TGFBR3 PPP3CA CASP8 IL15 VPS33B NF1 NRROS PIK3CD CTR9 PTPN6 STAT5B SNRK CASP9 RIPK1 KAT8 IREB2 ARID4A WASF2 CBFA2T3 FES CNOT4 TIRAP BAP1 DMTN
GOBP_INTERFERON_BETA_PRODUCTION	0.427105	0.795194	0.0541201	-0.237789	-1.03279	45	TRAF3 POLR3A MAVS YY1 PPM1B TICAM1 PTPN11 DHX9 RIOK3 HMGB2 CACTIN REL TRIM56 IRF3 POLR3B TIRAP PTPRS POLR3F POLR3D RELB TOMM70 POLR3C TBK1 DDX3X TRIM38 IRF5 RNF216 NLRX1 TLR4
GOBP_NEURON_REMODELING	0.426617	0.795149	0.0632191	-0.377603	-1.0328	8	BCL11A ANKS1A FARP2 NTN4 RND1
GOBP_BRANCHING_INVOLVED_IN_SALIVARY_GLAND_MORPHOGENESIS	0.426844	0.795149	0.0618406	-0.354033	-1.03324	10	BTBD7 PDGFA PLXNA1 DAG1 NTN4 TGM2 TNF
GOBP_CYSTEINE_METABOLIC_PROCESS	0.426617	0.795149	0.0632191	-0.377796	-1.03333	8	GCLM GCLC CTH SLC7A11
GOBP_NEGATIVE_REGULATION_OF_MONONUCLEAR_CELL_MIGRATION	0.426844	0.795149	0.0618406	-0.354172	-1.03364	10	PLCB1 IL27RA RIPOR2 CD200 LRCH1 AKT1
GOBP_ACTIN_FILAMENT_NETWORK_FORMATION	0.420526	0.794174	0.0642141	-0.394027	-1.03368	7	CARMIL1 LCP1
GOBP_POSITIVE_REGULATION_OF_BONE_RESORPTION	0.432905	0.798869	0.059476	-0.333455	-1.03369	12	TFRC ADAM8 PPARGC1B PLEKHM1 TNFRSF11A SRC
GOBP_REGULATION_OF_CD8_POSITIVE_ALPHA_BETA_T_CELL_ACTIVATION	0.432905	0.798869	0.059476	-0.33346	-1.0337	12	ZBTB7B SH3RF1 RUNX3
GOBP_L_SERINE_METABOLIC_PROCESS	0.418719	0.793788	0.0636424	-0.364253	-1.03372	9	PSAT1 PHGDH PSPH SERINC5 SHMT1
GOBP_ATF6_MEDIATED_UNFOLDED_PROTEIN_RESPONSE	0.426617	0.795149	0.0632191	-0.377952	-1.03376	8	ATF6 ATF6B CREBZF MBTPS1 WFS1
GOBP_OOGENESIS	0.425945	0.795149	0.0540088	-0.235806	-1.034	48	BCL2 YTHDF2 PTK2B BRCA2 SHB RPS6 FOXO3 ASPM TUT4 PLD6 DDX20 METTL3 YTHDC1 TDRD7 SRC KMT2D ZNF830 PAQR8 DIAPH2 YTHDC2 RPS6KA2 MARF1
GOBP_FOREBRAIN_NEURON_DIFFERENTIATION	0.435345	0.799825	0.0554793	-0.290158	-1.03403	19	BCL11B SCYL2 HES1 ATP7A ZSWIM6 PLXNA3 OGDH PLXNA1 RAPGEF2 ZMIZ1
GOBP_TOLL_LIKE_RECEPTOR_9_SIGNALING_PATHWAY	0.431739	0.798869	0.0596037	-0.333594	-1.03412	12	GRAMD4 IRAK1 EPG5 TNIP2 SLC15A4 PTPRS UNC93B1 IRAK4
GOBP_GRANULOCYTE_MACROPHAGE_COLONY_STIMULATING_FACTOR_PRODUCTION	0.418814	0.793788	0.0658312	-0.414257	-1.03448	6	IL23A RASGRP1
GOBP_POSITIVE_REGULATION_OF_GRANULOCYTE_MACROPHAGE_COLONY_STIMULATING_FACTOR_PRODUCTION	0.418814	0.793788	0.0658312	-0.414257	-1.03448	6	IL23A RASGRP1
GOBP_POSITIVE_REGULATION_OF_PROTEIN_IMPORT_INTO_NUCLEUS	0.414838	0.79169	0.0562941	-0.259205	-1.03458	31	CDH1 SMAD3 HCLS1 UBR5 ECT2 TARDBP MAVS JUP IPO5 PRKCD TRIM28 ZPR1 ZC3H12A RBM22 MAPK14 PSEN1 EFCAB7 HYAL2 TPR JAK2 PTGS2 PIK3R2
GOBP_POSITIVE_REGULATION_OF_TELOMERE_MAINTENANCE_IN_RESPONSE_TO_DNA_DAMAGE	0.431739	0.798869	0.0596037	-0.333768	-1.03466	12	INO80D NFRKB INO80 YY1
GOBP_RECEPTOR_SIGNALING_PATHWAY_VIA_STAT	0.423541	0.794748	0.0535669	-0.21515	-1.03468	87	TNFRSF18 LYN GADD45A DOT1L VEGFA HCLS1 IL6R PTK2B IL23A SOCS6 NLK CENPJ STAT5A OSBP SOCS2 MGAT5 HES1 IFNAR1 INPP5F CLCF1 STAT6 MST1 LIF PIBF1 VHL FER SH2B3 TYK2 STAT4 IL15 CTR9 STAT5B IL6 IFNAR2 PKD1 FYN CRLF3 CD40 PIAS1 OCIAD2 PTPRC CSF2RB ELP2 TNF PIGU JAK2 HDAC2 NF2 HGS HSF1 GGNBP2 SOCS1 JAK1 STAMBP PTPN2 BCL3
GOBP_FACE_DEVELOPMENT	0.413793	0.790999	0.0564118	-0.259266	-1.03483	31	PLEKHA1 BRAF CHD7 EP300 TIPARP ANKRD11 NIPBL SRF RAF1 MAP2K1 PTPN11 SGPL1 MKKS SKI MAP2K2 HOXB3
GOBP_PLASMA_MEMBRANE_PHOSPHOLIPID_SCRAMBLING	0.418719	0.793788	0.0636424	-0.364645	-1.03483	9	CLPTM1L ANO9 ATG9A TMEM41B XKR8
GOBP_AMYLOID_PRECURSOR_PROTEIN_CATABOLIC_PROCESS	0.42446	0.795126	0.0544556	-0.237527	-1.03484	46	SORL1 EFNA1 LYN EPHA4 ABCG1 ADAM17 DYRK1A GSK3A GGA3 DHCR24
GOBP_NEGATIVE_REGULATION_OF_HORMONE_SECRETION	0.412698	0.790471	0.0571259	-0.268897	-1.03484	26	RAB11FIP1 PIM3 SREBF1 RAB11FIP3 PTPN11 NMB KLF7 LIF REST PPP3CA RAB11FIP5 FOXO1 CRY2 CRY1 MIDN
GOBP_SEMINIFEROUS_TUBULE_DEVELOPMENT	0.42586	0.795149	0.0610364	-0.34498	-1.03497	11	ADGRG1 ING2 SCAPER BRIP1 WDR48 SPATA2 SMAD4
GOBP_SUBTELOMERIC_HETEROCHROMATIN_FORMATION	0.416237	0.792309	0.0661326	-0.41451	-1.03511	6	EZH2 RIF1 EZH1
GOBP_REGULATION_OF_CELL_SUBSTRATE_JUNCTION_ORGANIZATION	0.426096	0.795149	0.0538979	-0.234227	-1.03529	51	SDC4 SLK SMAD3 VEGFA EPB41L5 PTPRJ TSC1 ROCK2 SLC9A1 PPM1F ARF6 BCAS3 FMN1 ARHGAP6 IQSEC1 RCC2 SRC CLASP2 LDB1
GOBP_LIPID_STORAGE	0.425982	0.795149	0.0533478	-0.229119	-1.03532	58	PISD ABCG1 FBXW7 SREBF2 SREBF1 PPARA SQLE CPT1A DGAT1 SIRT1 STARD4 PLA2G4C OSBPL11 CDS2 ZFYVE1 EHD1 GM2A NFKB1 NRIP1 STAT5B IL6 IKBKE ZC3H12A TTC39B SCARB1 CD36 CRY2 CRY1 TNF SOAT1 FITM2 NR1H2 NFKBIA ABHD5 PPARD LDAH
GOBP_POSITIVE_REGULATION_OF_MUSCLE_CONTRACTION	0.42371	0.794748	0.0576091	-0.300834	-1.03535	17	ITGA2 ATP1A1 PTAFR SRF ENO1
GOBP_ENDOCYTOSIS	0.377622	0.767014	0.0585938	-0.191006	-1.03552	354	EZR ITGA2 NEDD4L ADRB2 CD9 SORL1 RHOV TFRC CARMIL1 LRP5 DENND1B ARHGAP27 PLCG2 VEGFA PTPN1 PIK3CB OPHN1 SYNJ2 EFNB2 RABGEF1 RAB21 SCRIB RUBCN EHD4 IGKC TPCN2 ARHGAP25 RHOH ITGB2 ITSN2 ASGR1 EPN2 NEU3 AP1G2 DGKD GRK2 SYNJ1 JPT2 CSNK1G2 BIN2 STX1A TBC1D24 C9orf72 GAK MTMR9 AP1G1 CBL HEATR5B CLCN5 EEF2K SCYL2 HIP1R DGKQ PACSIN2 ARRB1 RABEP1 BMP2K LRP12 ANKRD13D CBLL1 RABEP2 CD320 USP20 ATP9A DNM2 MTMR6 MAPKAPK2 BIN3 ARF6 ATP9B ARHGAP12 EHBP1 AP4E1 INPP5F FMR1 GTF2H2 CXCL16 BTBD9 MYO6 TRIP10 MICALL1 PIK3C2A FCHSD2 RAB22A ENPP2 ARC HIP1 SH3BP4 NPC1 CD2AP LRSAM1 CSNK1G1 AP3D1 RHOU RUFY2 LDLR SLC9B2 PIKFYVE REPS1 GAPVD1 DLL1 LDLRAD3 CLINT1 MIB1 SRC FCHO2 IGF2R RINL EPS15L1 ATXN2 APPL2 SYNRG CLCN3 KIAA1109 CYTH2 EHD1 PPP3CA RABGAP1L MKLN1 ACKR3 NECAP1 ESYT2 DNM1L UBE3A DNAJC13 FNBP1L ZFYVE9 CSNK1G3 TPCN1 RAC2 DTNBP1 STBD1 LMBR1L HOOK2 SCAMP5 MAGI2 SYK PIP5K1C PIK3C3 AP3M2 INPPL1 ATP6V1H USP33 ARRB2 BICD1 WASF2 STON2 AP2A2 ATAD1 PPP3R1 PICK1 TBC1D2B SH3BP1 CALCRL FNBP1 ANKFY1 AP2B1 GRB2 DOCK1 SCARB1 RIN3 TSC2 OCIAD2 NUMB CD36 GRK4 HRAS ITGA4 DOCK2 SNCA AAK1 PSEN1 CAV2 HEATR5A DENND1A XKR8 M6PR
GOBP_REGULATION_OF_PROTEIN_LOCALIZATION_TO_CENTROSOME	0.416256	0.792309	0.0639272	-0.364911	-1.03558	9	CEP250 PARD6A NUP62 APC MARK4 BICD1
GOBP_VESICLE_MEDIATED_TRANSPORT_IN_SYNAPSE	0.432866	0.798869	0.0523759	-0.210663	-1.03582	104	BRAF ADORA2B DNAJC5 ADORA2A CTBP2 OPHN1 SYNJ2 EFNB2 STX11 SCRIB NAPB ITSN2 UNC13B SYNJ1 STX1A TBC1D24 GAK DVL1 GIT1 DGKQ PLAA STX3 PLD2 DNM2 ARF6 GRIPAP1 FMR1 BTBD9 FBXL20 ARC AP3D1 PREPL FCHO2 CLCN3 KIAA1109 VPS18 CLSTN1 DTNBP1 PIP5K1C AP3M2 CYFIP1 STON2 AP2A2 ATAD1 STX2 PPP3R1 AP2B1 NUMB SNCA RAB3GAP1 PSEN1 PLD1 STXBP1 GSK3B CASK PRKAR1B CADPS2 SNAP47 SV2A STXBP5 ATP2A2 NSG1 PPP3CC VPS35
GOBP_NEGATIVE_REGULATION_OF_T_CELL_RECEPTOR_SIGNALING_PATHWAY	0.410714	0.789018	0.0598603	-0.312328	-1.03605	15	EZR PAWR LAPTM5 PTPRJ BTN2A2
GOBP_RESPONSE_TO_MINERALOCORTICOID	0.421515	0.794327	0.057853	-0.301077	-1.03618	17	CCND1 ATP2B1 FOSL1 PARP1 FOXO3 STK39 SRC IGF1R SGK1
GOBP_INTRINSIC_APOPTOTIC_SIGNALING_PATHWAY	0.391608	0.772817	0.0568864	-0.195725	-1.0365	233	CD24 RPS7 EPHA2 HIPK2 RAD9A BAG5 CRIP1 S100A8 MDM2 S100A9 PLAGL2 NOC2L PTPN1 PIK3CB SGMS1 BCL2 FBXW7 CUL3 BRCA2 ATAD5 PPP1R13B RPS3 MSH6 TP53BP2 BCL2L11 EP300 ING2 AEN PDK1 HELLS APAF1 LCK BCL2L2 MYBBP1A PARP1 MOAP1 RPL26 MMP9 HDAC1 TRAP1 ZNF385A SIRT1 OPA1 ERCC6 HIPK1 PMAIP1 TNFRSF10B DAB2IP EIF2AK3 NKX3-1 PERP CUL1 BBC3 JMY PPM1F CUL2 ENO1 PRKDC PIAS4 TRIB3 RRN3 IVNS1ABP NFE2L2 CASP3 SLC9A3R1 PARL USP28 GSKIP CHAC1 FBH1 FLCN NCK2 MYC HYOU1 SRC CYLD STK24 CDKN2D AKT1 BID SNW1 CASP2 DAPK2 TP53 ACKR3 SIAH1 PINK1 DNM1L ARHGEF2 KDM1A TOPORS PRKCD
GOBP_TRANSCRIPTION_FACTOR_CATABOLIC_PROCESS	0.412371	0.790105	0.0665892	-0.415126	-1.03665	6	MDM2 TAF1 FBXW8 MAPK9 SIRT6 MKRN2
GOBP_REGULATION_OF_PEPTIDYL_LYSINE_ACETYLATION	0.430444	0.798632	0.052913	-0.227294	-1.03667	62	PWWP2B NOC2L DDX21 DIP2B HDAC5 CTCF AUTS2 BRD7 PAXIP1 MYBBP1A SIRT1 SIN3A ERCC6 IWS1 ARID5A ARRB1 KAT2A GLYR1 PRKAA1 FLCN LIF TADA2B ZNF451 NFYA KAT7
GOBP_REGULATION_OF_NEUROTROPHIN_TRK_RECEPTOR_SIGNALING_PATHWAY	0.418023	0.793788	0.0645031	-0.39517	-1.03668	7	SPRY2 ZDHHC17 PPP2R5B CYFIP1 CYFIP2 WASF1
GOBP_CENTROMERIC_SISTER_CHROMATID_COHESION	0.425373	0.795149	0.0633597	-0.379069	-1.03681	8	NAA10 CTCF
GOBP_POSITIVE_REGULATION_OF_MEMBRANE_PERMEABILITY	0.426943	0.795149	0.0545681	-0.249798	-1.03691	37	GCLC TMEM102 BCL2L11 LAPTM5 GSK3A MOAP1 STPG1 RHOT2 HIP1R BBC3 SLC9A1 MAPK8 SLC25A4 BID NMT1 TP53
GOBP_FATTY_ACID_BIOSYNTHETIC_PROCESS	0.420523	0.794174	0.0538979	-0.215644	-1.03705	87	ACSS1 PRKAG2 MGLL HACD2 DAGLB TBXAS1 PNPLA8 PLA2G4A SIRT1 ERLIN1 ANXA1 MLYCD WDTC1 INSIG1 TRIB3 PRKAA1 ABCD1 FASN ACSF3 SCAP ACACA PIBF1 SLC45A3 HSD17B8 ABCD3 ELOVL7 PRKAB2 INSIG2 CBR4 PRXL2B PRKAB1 LPGAT1 ABHD3 LIAS ABHD2 ERLIN2 FADS3 BRCA1 KLHL25 FABP5 MID1IP1 ACOT7 SCD PTGS2 NR1H2 ELOVL6 ACADVL ACLY MECR DECR2 MCAT HACD1 CD74
GOBP_OSTEOCLAST_DIFFERENTIATION	0.430444	0.798632	0.052913	-0.227434	-1.03731	62	EPHA2 PRXL2A TFRC ESRRA NEDD9 FBXW7 IL23A PPARGC1B CD109 MTOR GAB2 UBASH3B LRRK1 TRAF6 TOB2 FARP2 SLC9B2 TNFRSF11A SRC CREB1 PPP3CA
GOBP_NEGATIVE_REGULATION_OF_CHEMOKINE_PRODUCTION	0.425904	0.795149	0.0602484	-0.334648	-1.03738	12	EPHA2 ARG2
GOBP_REGULATION_OF_MYELINATION	0.403805	0.782125	0.0580984	-0.265921	-1.03789	28	DICER1 PARD3 KIF14 LPIN1 MTOR EIF2AK3 TNFRSF21 DLG1 CST7 AKT1 DAG1 CYFIP1 ZPR1 RNF10 TNF EGR2 NSUN5 JAM2 FIG4 RARA TNFRSF1B SLC25A12 PTEN
GOBP_POSITIVE_REGULATION_OF_DNA_TEMPLATED_TRANSCRIPTION_INITIATION	0.41994	0.794174	0.0540088	-0.229747	-1.03815	58	FOSL1 TAF1 TAF4 MED24 MED12 PAXIP1 MED17 SRF MED23 ERCC6 TAF5 MED26 MED14 MED9 MED1 DHX36 TAF13 MED22 MED13 TP53 MED25 TAF2 GTF2A1 TAF3
GOBP_ACTIVATION_OF_PHOSPHOLIPASE_C_ACTIVITY	0.415025	0.791786	0.0640704	-0.365952	-1.03854	9	LPAR2 GNA15 ARHGAP6
GOBP_POSITIVE_REGULATION_OF_STRESS_FIBER_ASSEMBLY	0.425907	0.795149	0.0546808	-0.250216	-1.03865	37	SDC4 ARHGEF5 CARMIL1 SMAD3 BRAF TSC1 MTOR ROCK2 TESK1 PXN PPM1F
GOBP_POSITIVE_REGULATION_OF_TOLL_LIKE_RECEPTOR_2_SIGNALING_PATHWAY	0.402145	0.781413	0.0697793	-0.443643	-1.0388	5	MFHAS1 TLR1
GOBP_NAD_METABOLIC_PROCESS	0.422886	0.794745	0.0636424	-0.379811	-1.03884	8	CD38 KMO NADK
GOBP_SENSORY_PERCEPTION_OF_TEMPERATURE_STIMULUS	0.402145	0.781413	0.0697793	-0.443743	-1.03903	5	CXCR4 BTBD9 NR2F6 ARRB2
GOBP_REGULATION_OF_TRANSCRIPTION_BY_GLUCOSE	0.402145	0.781413	0.0697793	-0.443802	-1.03917	5	SRF SIRT1 RRP8 USF2 USF1
GOBP_RESPONSE_TO_PROTOZOAN	0.418182	0.793788	0.0598603	-0.326117	-1.03917	13	BATF CCDC88B IRF8 LYST SLC11A1 IL4R CD40 HRAS
GOBP_VESICLE_DOCKING_INVOLVED_IN_EXOCYTOSIS	0.402503	0.781413	0.0576091	-0.258842	-1.0392	32	EXOC6 CTBP2 UNC13B EXOC8 STX1A EXOC6B EXOC3 STXBP2 EXOC4 STXBP3 EXOC2 EXOC5 VPS18 EXOC1 VPS11 EXOC7 RAB3D STXBP1
GOBP_MAINTENANCE_OF_LOCATION_IN_CELL	0.385614	0.770431	0.0576091	-0.2052	-1.03923	132	SORL1 LIME1 LETM1 LYN ANK3 HK2 S100A8 SRGN DIAPH1 S100A9 PLCG2 CHD7 ITPR3 TMEM38B CORO1A PTK2B SUN1 MORC3 TPCN2 CHERP PDPK1 SLC8A1 HK1 LCK BARD1 HTT TAPT1 ASPM SUN2
GOBP_MULTICELLULAR_ORGANISMAL_MOVEMENT	0.404233	0.782125	0.0580984	-0.278537	-1.03924	23	HIPK2 CLN8 GIGYF2 VPS54 MTOR HOMER1 RCSD1 VTI1A
GOBP_CONVERGENT_EXTENSION_INVOLVED_IN_GASTRULATION	0.400804	0.780967	0.0699459	-0.443849	-1.03928	5	DVL1 DVL2 MKKS WNT5B
GOBP_ENTRY_INTO_HOST	0.416667	0.79283	0.0542316	-0.213227	-1.0398	97	F11R ITGA2 EPHA2 CXADR SLC7A1 CXCR4 TFRC VAMP8 NECTIN1 SLC20A2 PVR WWP1 EFNB2 ITGB7 TRIM11 TPCN2 ZNF639 TRIM25 SLC1A5 GRK2 JPT2 SELPLG CBL
GOBP_POSITIVE_REGULATION_OF_ALPHA_BETA_T_CELL_DIFFERENTIATION	0.40146	0.781413	0.0577309	-0.25899	-1.0398	32	ZBTB7B IL2RG RUNX3 IL23A SHB MALT1 ANXA1 NFKBID CBFB AP3D1 ITPKB PRKCZ IL4R SYK PNP HLX CD86 KLHL25 CD83
GOBP_BASIC_AMINO_ACID_TRANSPORT	0.413793	0.790999	0.0642141	-0.36646	-1.03998	9	SLC7A1 SLC25A29 SLC38A9 SLC11A1 SLC15A4 SLC7A6
GOBP_AUTOPHAGY_OF_MITOCHONDRION	0.411647	0.789319	0.054794	-0.218017	-1.04019	80	HK2 USP36 MARK2 FBXW7 SREBF2 ATG2B SREBF1 ATP13A2 GSK3A HTT CSNK2A2 RB1CC1 FZD5 ATG4B HDAC6 SNX30 LRBA ATG2A ATG4D ULK2 HUWE1 RETREG1 PARL WDR45B SLC25A4 ATG9A AMBRA1 TP53 PINK1 MFN2 DNM1L CAMKK2
GOBP_REGULATION_OF_DNA_REPLICATION	0.421844	0.794327	0.0535669	-0.210445	-1.04019	107	GTPBP4 SMC3 WAPL MCM7 BRCA2 ATAD5 BCL6 POLG2 INO80D BCAR3 NFRKB LPIN1 MAP2K4 INO80 JADE1 YY1 TNFAIP1 PDS5A BAZ1A ENDOG WRNIP1 ESCO1 WIZ ATR INO80B BRPF3 CTC1 BLM USP37 DHX9 DBF4 FBH1 ACTL6A TTF1 CHTF18 LIG3 JADE2 ZNF830 ING5 KAT7 TP53 RFC4 RAD17 GINS3 ATF1 CCDC88A TERF1 MCM3 RFC3 MCM5 MCM4 FAF1 SMARCA5 CHRAC1 TIMELESS ACTR5 ANKRD17 UCHL5 FBXO5 RUVBL1 ACTR8 KCTD13 EHMT2 CDK2 STN1 TFPT DNA2 METTL4 GINS2 DONSON CDT1 SMARCAL1 MCM2 ZMPSTE24 ORC5 TIPIN INO80C
GOBP_SMOOTH_MUSCLE_TISSUE_DEVELOPMENT	0.413793	0.790999	0.0642141	-0.366563	-1.04027	9	PTCH1 TIPARP SRF DLG1
GOBP_REGULATION_OF_ALTERNATIVE_MRNA_SPLICING_VIA_SPLICEOSOME	0.42359	0.794748	0.0544556	-0.241151	-1.04032	44	SRSF6 FXR2 RBM15 ZBTB7A HNRNPA1 RBM10 FMR1 CELF1 YTHDC1 RBM4 ZC3H10 REST FAM172A RBM38 WTAP RBM15B FXR1 CELF2
GOBP_PROTEIN_DEPOLYMERIZATION	0.417925	0.793788	0.0542316	-0.222876	-1.04039	71	EPS8 CARMIL1 CAMSAP1 SPAST PIK3CA MICAL3 CCSAP TMOD1 MAP1S KIF14 SYNJ1 SWAP70 GAK HDAC6 FLII MICAL1 APC TRIOBP TTBK2 VILL VPS4B CLASP2 CAMSAP2 NCKAP5L PPP1R9B ATXN7 ARHGEF2 CLASP1
GOBP_REGULATION_OF_PROTEIN_LOCALIZATION_TO_NUCLEOLUS	0.411765	0.789319	0.0652353	-0.396747	-1.04082	7	BYSL GLUL POLR1A NVL PINX1 NMD3
GOBP_MEIOTIC_CELL_CYCLE_PROCESS	0.406814	0.784124	0.0552496	-0.209976	-1.04134	109	SMC3 MASTL NSUN2 YTHDF2 BRCA2 SUN1 MSH6 ZCWPW1 SIRT7 BCL2L11 SMC1A PLCB1 ING2 FZR1 AGO4 MEI1 STAG3 MLH3 ASPM SLX4 FOXJ3 STAG2 SYCP2 TOP2B CENPC FOXJ2 RAD21 C11orf80 FANCA MRE11 FANCM LIF CHFR NCAPH2 UBR2 NCAPD3 NUF2 SPIRE1 RPS6KA2 SMC4 CCNE1 STAG1 MUS81 CCNB1IP1 MARF1 BRIP1 SMC2 RMI1 TERF1 PSMC3IP FIGNL1 RAD51D SLC2A8 BAG6 EME2 MSH5 CCNE2 NDC1 RAD51B SYCE1L FBXO5 ATM ERCC4 ZSCAN21
GOBP_POSITIVE_REGULATION_OF_LOCOMOTION	0.377622	0.767014	0.0585938	-0.192705	-1.04142	323	SYNE2 ITGA2 CLDN7 EPHA2 AGO2 CXCR4 TNFRSF18 MET TIAM1 F3 FADD LYN CCL20 CARMIL1 NEDD9 ITGA6 MAP2K3 SMAD3 SEMA4B DIAPH1 SPRY2 EPHA4 PLCG2 ACVR1B VEGFA SEMA4A PIK3CB EPB41L5 CAMK1D BCL2 IL6R CORO1A STK4 PTK2B ITGA3 SHTN1 PRKD2 TMEM102 SPOCK2 ADAM8 IL23A ADAM17 PDPK1 SLC8A1 PDGFA NUS1 PTAFR SEMA4D DOCK5 NIPBL RREB1 MMP9 FUT4 FERMT3 SWAP70 TBC1D24 FBXO31 HDAC6 NSMF SEMA7A SIRT1 SUN2 MEGF8 MTOR GCNT2 PRKCE ZNF609 DAB2IP HDAC9 CRK STAT5A ROCK2 KIF20B ANXA1 FAM89B RIPOR2 CBLL1 MGAT5 PLAA STX3 S1PR1 PPM1F ARF6 STK39 SRGAP2C SEMA4C CXCL16 NFE2L2 BCAS3 PIK3C2A OXSR1 APC ENPP2 GAB1 ATP7A MAP3K3 SMURF2 IQSEC1 ZNF703 SRC RPS6KB1 MCU AKIRIN1 WNK1 CLASP2 AKT1 FER ARHGEF7 PPP3CA SP1 DAPK2 RAPGEF2 ACKR3 RRAS2 FOXO4 DNM1L ARHGEF2 S100A14 ADAM9 CLASP1 RIPOR1 RAC2 PGF
GOBP_CELLULAR_RESPONSE_TO_STARVATION	0.402597	0.781413	0.0555947	-0.206438	-1.0416	129	MFSD2A SLC2A1 WDR59 PRKAG2 SLC7A5 DSC2 BCL2 SREBF2 STK26 SREBF1 PPARA CPEB4 GLUL DEPDC5 MYBBP1A HNRNPA1 FOXO3 SIRT1 MTMR3 WRN MTOR PMAIP1 EIF2AK3 GCN1 CLEC16A JMY RPTOR PPM1D UPP1 NFE2L2 PIK3R4 MAPK8 PRKAA1 SRD5A1 XPR1 WDR24 MIOS FLCN ZFYVE1 NUAK2 TNFRSF11A STK24 WDR45B ASNS TFEB SIK2 TNRC6A SZT2 SP1 AMBRA1 TP53 RIPOR1 IGF1R ATG14 MAP3K5 PIK3C3 SESN3 USP33 KAT5 PICK1 FOXO1 ZC3H12A RRAGD
GOBP_REGULATION_OF_ACTIN_NUCLEATION	0.397463	0.776695	0.0588438	-0.266887	-1.04166	28	CARMIL1 CORO1A WAS GMFG WHAMM HIP1R AP1AR FMN1 FCHSD2 WASHC2A CYFIP1 WASF2 PICK1 TRIM27 NCKAP1
GOBP_REGULATION_OF_POSTSYNAPSE_ORGANIZATION	0.421538	0.794327	0.0546808	-0.244319	-1.04168	42	EFNA1 NEDD9 EPHA4 ABHD17C LRFN4 BAIAP2 ABHD17B EEF2K ABI3 HOMER1 ABHD17A TANC1 DHX36 ARC IL1RAP CAPRIN2 STAU2
GOBP_CELLULAR_CARBOHYDRATE_BIOSYNTHETIC_PROCESS	0.404883	0.782486	0.0561767	-0.236247	-1.04175	50	PER2 B3GNT7 B4GALT5 GSK3A PPP1R3D NDST2 AGL EXT1 GOT1 NDST1 PPP1R3E SORBS1 EPM2AIP1 AKT1 PASK PGP DYRK2 B3GNT2 GYS1 NR1D1 GSK3B PCK2 GBE1 CSGALNACT2 PHKG2 PPP1R3F PPP1R3B ISYNA1 AKT2 INPP5K IRS2 FBP1 IMPA1 IMPA2 UGP2 ACADM
GOBP_NEGATIVE_REGULATION_OF_ALPHA_BETA_T_CELL_PROLIFERATION	0.41133	0.789319	0.0645031	-0.367259	-1.04225	9	ARG2 ZBTB7B
GOBP_NEGATIVE_REGULATION_OF_PROTEIN_EXIT_FROM_ENDOPLASMIC_RETICULUM	0.414752	0.79169	0.0632191	-0.357147	-1.04233	10	YOD1 INSIG1 SVIP
GOBP_DEVELOPMENTAL_PROCESS_INVOLVED_IN_REPRODUCTION	0.354645	0.755255	0.0615707	-0.190098	-1.04243	411	SPINT2 GALNT3 ADGRG1 CCND1 ADAM15 ST14 BIK BIRC3 PLEKHA1 CRIP1 RDH10 KDM3A ZNF296 CADM1 HECTD1 VEGFA SAFB2 NSUN2 CHD7 BCL2 AGFG1 YTHDF2 STK4 PTK2B BRCA2 IRF2BPL BCL6 SUN1 MSH6 ZCWPW1 DHX37 BCL2L11 KDM2B PTCH1 NUP107 LRRC8A MAP3K4 TIPARP STRBP AREG PUM1 TAF4 CCNYL1 ING2 DAZAP1 CDYL AGO4 SHB CFAP54 RPS6 DNMT3A PDGFA BCL2L2 PARP1 CSNK2A2 NIPBL FZD5 ARNTL VPS54 RFX2 RB1 DHCR24 ACVR2A YY1 FOXO3 CBL ASPM TUT4 SIRT1 CCNY CBX2 SSTR2 NR2C2 MTOR LFNG SERPINE2 PLD6 CNBD2 FOXJ3 DDX20 NKX3-1 SBF1 MERTK ANXA1 SYCP2 INPP5B WDR19 TESK1 FEM1B RNF38 SLC26A6 DLG1 EIF2B5 MED1 DNM2 C3orf62 PRKDC ZNF449 SLC4A2 PTPN11 KNL1 ZNF35 METTL3 FOXJ2 USP42 ZNF628 CASP3 SRD5A1 HERC4 CELF1 DHX36 EAF2 YTHDC1 SPAG4 VPS13B FANCA TDRD7 SRPK1 SGPL1 SCAPER LIF NASP PLAG1 SRC IGF2R RPS6KB1 FBXW11 STAU2 SPATA5 HMGB2 AKT1 KMT2D MAST2 ZNF830 NCOA4 FER MKKS GOLGA3 CASP2 ALKBH5 TIAL1 PPP1R9B UBR2 CASP8 SIAH1 CTNNA1 PAQR8 ASH1L ATP2B4 CNOT9 UBE3A CREM DIAPH2 NRIP1 YTHDC2 FANCG XRN2 RNF8 RPS6KA2 RHBDD1 CLOCK CCNB1IP1 DEAF1 MARF1 STAT5B ANKRD49 DDB1 BRIP1 WDR48 ARID4A ARRB2 EIF2B4 WDR33 PKD1 SPATA2 METTL14 FRS2 CEP131 KAT5 SLC19A2 TRIM27 HERPUD2 NECTIN3 ZP3 HSF2 LIMK2 CDKN1B SMAD5 FANCC CBX7 PATZ1 TAF4B CRKL ACOX1 STK11 ZFPM2 IFT81 TUT7 SMAD4 SNRPA1 ABHD2 MSH2
GOBP_NEGATIVE_REGULATION_OF_ADAPTIVE_IMMUNE_RESPONSE	0.395522	0.77492	0.059476	-0.27425	-1.04284	25	ZBTB7B BCL6 IL27RA IL4I1 THOC1 RC3H1 IL4R PTPN6 SMAD7 TRIM27 ZC3H12A CD46 DUSP22 PTPRC
GOBP_POSITIVE_REGULATION_OF_ENDOPLASMIC_RETICULUM_STRESS_INDUCED_INTRINSIC_APOPTOTIC_SIGNALING_PATHWAY	0.420398	0.794174	0.0639272	-0.381278	-1.04286	8	BCL2L11 SIRT1 PMAIP1 NCK2
GOBP_AMINO_SUGAR_METABOLIC_PROCESS	0.409613	0.788006	0.0568864	-0.263809	-1.04305	29	ALDH1A1 ST6GAL1 ST3GAL1 CHST2 CHST7 OGA UAP1L1 SLC35A3 LARGE1
GOBP_RESPONSE_TO_FOOD	0.398438	0.777812	0.0613026	-0.314489	-1.04322	15	SREBF1 PPARA SLC25A25 BCL10 AKT1 MKKS G6PD SLC16A1 BBS2 TMEM135 ATN1 BBS4
GOBP_EXTRACELLULAR_TRANSPORT	0.398438	0.777812	0.0613026	-0.314549	-1.04341	15	CFAP54 KIF27 RFX3 OFD1 SLC9A3R1 ARRDC1 STK36 GAS8 WWP2 DNAAF2
GOBP_PROTEIN_LOCALIZATION_TO_CELL_JUNCTION	0.42335	0.794748	0.0540088	-0.23414	-1.04349	53	F11R LSR NECTIN1 TJP2 ZDHHC2 SCRIB BAIAP2 DLG5 DVL1 ARHGEF18 ABHD17B HOMER1 DLG1 STX3 GRIPAP1 CLSTN3 STAU2 ZDHHC7 PAK2 PRKCZ DAG1 CLSTN1
GOBP_RESPONSE_TO_CATECHOLAMINE	0.414609	0.79169	0.0555947	-0.247314	-1.04358	40	KLF16 FCSK GSK3A SIN3A GNA15 SLC9A1 DNM2 PDE4B SRD5A1 SLC9A3R1 ATP2B4 DTNBP1 ARRB2 PRMT5 SNCA CAV2 PRKACA HRH1 GSK3B TGM2 MAPK1 GABPA HDAC2 MAPK3 NSG1 VPS35 NCSTN ATF4 NR4A3 ABL1 GNB5 GNB1
GOBP_NEGATIVE_REGULATION_OF_PEPTIDYL_TYROSINE_PHOSPHORYLATION	0.415211	0.79188	0.0554793	-0.246076	-1.0436	41	ERRFI1 SEMA4D CBL ZFYVE28 SOCS4 INPP5F ZGPAT LRRK1 IBTK PIBF1 SH2B3 PRKCZ SH3BP5L PRKCD PTPN6 DMTN DUSP22 PTPRC GPRC5A PSEN1 NCAPG2 HYAL2 NF2 GGNBP2 SOCS1 PTPN2 TSG101 CBLB SOCS5
GOBP_SUBSTRATE_ADHESION_DEPENDENT_CELL_SPREADING	0.403015	0.781421	0.0558265	-0.225144	-1.04368	68	LAMB3 EFNA1 ST6GAL1 CARMIL1 NEDD9 BRAF ITGB7 KIF14 DOCK5 RREB1 FERMT3 MEGF9 LPXN UNC13D CRK MERTK AP1AR TESK1 PXN DNM2 KANK1 MELTF TRIOBP RCC2 SRC FER ARHGEF7 ATRN
GOBP_SPERMATID_DIFFERENTIATION	0.414487	0.79169	0.0545681	-0.224417	-1.04381	69	KDM3A NSUN2 AGFG1 PTCH1 STRBP ING2 CDYL CFAP54 VPS54 RFX2 PLD6 SBF1 SLC26A6 KNL1 VPS13B SRPK1 HMGB2 MAST2 MKKS YTHDC2 FANCG RNF8 RHBDD1 CCNB1IP1 BRIP1 CEP131 KAT5 NECTIN3 IFT81 ABHD2 IQCG ODF2 PRKACA DLD TTC12 FNDC3A EHMT2 BBS2 JAM2 BBS4 TBC1D20 PYGO2 TRIP13 TBPL1 CEP57 SMARCA2 JAM3 QKI PITHD1 PANK2 TARBP2 PAFAH1B1
GOBP_MIRNA_CATABOLIC_PROCESS	0.407635	0.785186	0.0649408	-0.367817	-1.04383	9	PNPT1 TUT4 DIS3L2 TENT4B ZC3H12A TENT2 ZSWIM8 SND1 PARN
GOBP_POSITIVE_REGULATION_OF_PATTERN_RECOGNITION_RECEPTOR_SIGNALING_PATHWAY	0.402299	0.781413	0.0577309	-0.261538	-1.0439	31	MFHAS1 PUM2 PELI1 ZCCHC3 PUM1 TLR1 TLR5 USP15 ZDHHC5
GOBP_ION_TRANSMEMBRANE_TRANSPORT	0.357642	0.758207	0.0611693	-0.188774	-1.04397	464	TSPAN13 NEDD4L CNKSR3 ATP1B3 SLC38A1 ADRB2 SLC7A1 ATP8B1 LRRC8B TMC6 ATP1A1 ATP2B1 LIME1 ATP1B1 KCNN4 LETM1 LYN NIPAL3 ANK3 PER2 SLC12A9 SLC20A2 DIAPH1 PLCG2 PLA2G6 STIM2 SLC7A5 MINK1 ATP11B SLC12A2 WWP1 CHD7 ITPR3 SLC9A8 BCL2 TMEM38B SLC25A29 CORO1A LRRC8C PTK2B ORAI1 CLN8 LRRC8D ABCC1 ORAI2 SLC23A2 LRRC8A CNNM4 SLC6A6 TPCN2 ANO9 ATP6V0A2 KCNK6 ATP11C CHERP ATP13A2 SLC25A25 NIPA1 PDPK1 SLC8A1 SLC26A2 THADA ATP2C1 SLC1A5 TTYH2 PTAFR LCK HTT SLC11A2 MMP9 GPR89A PACC1 ATP13A3 SLC1A4 SLC5A6 NNT KLHL24 SLC26A11 CLCN5 SLC6A8 SLC41A1 PRKCE CAB39 SLC24A1 FBXO11 SLC43A2 ATP6V0A1 UBASH3B SLC33A1 SLC9A1 IFNGR2 HOMER1 SLC26A6 DLG1 UBR3 SFXN5 SLC9A7 CLCN6 CLCN7 DNM2 SLMAP SLC37A1 KCNMA1 STK39 PDE4B ZDHHC17 TMEM63B ZDHHC13 SLC35D2 SLC4A2 SLC35A3 FMR1 DAPK1 SLC9A6 SLC39A10 OXSR1 XPR1 SLC9A3R1 SLC25A19 ABCC5 ARC YWHAE ATP7A ATP13A1 SLC12A6 TMC8 SLC22A4 ITPR2 MAGT1 SLC39A11 SLC4A7 IBTK MFSD12 SLC9B2 SLC16A7 SFXN4 SLC36A4 BEST1 ATP6V1E2 CLCC1 MCU SLC8B1 NIPAL2 WNK1 SLC12A7 SLC38A9 CTSS SLC25A4 NCS1 SLC25A28 SLC7A11 CLCN3 PPP3CA MICU3 SLC41A3 KCNAB2 PINK1 ATP2B4 ABCC4 KCNN3 TRPM7 SLC3A2 SLC11A1 SLC25A30 TPCN1 TRPM4 ITPR1 SLC12A4 ABCB7 SLC27A1 NETO2 PTPN6 SLC19A1 SPHK2 RIPK1 SLC30A6 SLC25A13
GOBP_REGULATION_OF_PROTEIN_CONTAINING_COMPLEX_DISASSEMBLY	0.404427	0.782125	0.0557104	-0.217113	-1.04412	87	ADRB2 GSPT1 EPS8 CARMIL1 CAMSAP1 SPAST PIK3CA RUBCN TMOD1 MAP1S UPF1 SWAP70 SCAF4 SCAF8 HDAC6 SMCR8 ETF1 CLEC16A FLII IRAK3 UBQLN4 APC TRIOBP TTBK2 VILL TBC1D25 CLASP2 CAMSAP2 FYCO1 ATXN7 PHF23 ARHGEF2 CLASP1
GOBP_BONE_RESORPTION	0.419087	0.793913	0.0554793	-0.251393	-1.04412	38	ADRB2 TFRC CD38 PTK2B ADAM8 PPARGC1B UBASH3B PLEKHM1 S1PR1 EXT1 LRRK1 TRAF6 TNFRSF11A SRC
GOBP_UROGENITAL_SYSTEM_DEVELOPMENT	0.375624	0.767014	0.0588438	-0.202808	-1.04433	163	CD24 ODC1 SDC4 PRKX MTSS1 ARG2 HPGD FADD CRIP1 RDH10 JAG1 SMAD3 EPHA4 VEGFA EFNB2 BCL2 IL6R ITGA3 BCL2L11 PTCH1 NUP107 TIPARP TRAF3IP1 HELLS APAF1 PDGFA GDF11 NIPBL CFLAR MMP9 NFIA TSC1 DLG5 NKX3-1 ANXA1 CENPF TBC1D32 FEM1B CNTRL NUP160 DLG1 HES1 TRAF3IP2 SRD5A1 FMN1 EXT1 EAF2 SGPL1 FLCN NUP133 LIF DLL1 MYC PLAG1 PPP3CA DYNC2H1 UBE3A GZF1 NF1 IFT88 CASP9 MAGI2 SMAD1 PKD1 FRS2 CEP290 GCNT1 NLE1 SMAD7 WDPCP ACD AP2B1 CDKN1B SMAD5 CRKL PDGFB C1GALT1 STK11 SMAD4 PDGFD
GOBP_LYMPHOCYTE_HOMEOSTASIS	0.406989	0.784201	0.0564118	-0.239713	-1.04436	46	FADD LYN BCL2 CORO1A BCL2L11 SOS2 RPS6 PMAIP1 DOCK10 SOS1 TRAF3IP2 CASP3 BCL10 DNAJA3 AKT1 ZC3H8 RC3H1 STAT5B
GOBP_POSITIVE_REGULATION_OF_INTERLEUKIN_6_PRODUCTION	0.411825	0.789319	0.0554793	-0.236316	-1.04452	51	PLCG2 ADORA2B MBP IL6R PTAFR MAVS TLR1 AKIRIN2 ARID5A TICAM1 PTPN11 POU2F2 DHX9 BCL10 TRAF6 IL1RAP IL17RA MAPK13 ARHGEF2 SPHK2 SYK IL6 TIRAP
GOBP_POSITIVE_REGULATION_OF_PEPTIDE_SECRETION	0.422085	0.794327	0.0549074	-0.249409	-1.04471	39	S100A8 PLA2G6 CD38 CAPN10 LRRC8A RPH3AL GLUL PRKCE OSBP TM7SF3 MCU C2CD2L AACS ACSL4 TRPM4 OXCT1 TCF7L2 PCK2 SIRT6 SELENOT JAK2 RAB8B IRS2 GPR68 ABAT PPARD PPP3CB HFE
GOBP_REGULATION_OF_GLUTAMATE_SECRETION	0.420398	0.794174	0.0639272	-0.381988	-1.0448	8	ADORA2A KMO DTNBP1 SNCA RAB3GAP1 STXBP1
GOBP_REGULATION_OF_PROTEIN_CATABOLIC_PROCESS_IN_THE_VACUOLE	0.420398	0.794174	0.0639272	-0.382018	-1.04488	8	LAPTM4B ATP13A2 MFSD8 LDLR
GOBP_POSITIVE_REGULATION_OF_PROTEIN_MONOUBIQUITINATION	0.392761	0.773508	0.0709609	-0.446335	-1.0451	5	BIRC2 FANCM
GOBP_REGULATION_OF_WNT_SIGNALING_PATHWAY	0.393606	0.774119	0.0566484	-0.200862	-1.04511	186	TLE3 CCDC88C TIAM1 FRMD8 SMAD3 FZD6 SIAH2 ZRANB1 FAM53B SENP2 STK4 ITGA3 AXIN1 SOX13 AMFR CHD8 NFATC1 NPHP4 CCNYL1 PRDM15 GSK3A UBR5 OTULIN CSNK1G2 ARNTL NLK JADE1 HDAC1 JUP FOXO3 ASPM TNKS2 CCNY JRK SCYL2 NRARP DAB2IP PPM1B TCF7L1 PPM1A OTUD5 TMEM131L KANK1 TTC21B SMARCA4 TBL1XR1 MBD2 SLC9A3R1 BTRC PPM1N LRRK1 APC CSNK1G1 SMURF2 GSKIP LZTS2 CDC73 ZNF703 SRC CYLD CAPRIN2 GID8 TLE4 WNK1 HMGXB4 KREMEN1 G3BP1 CSNK1D NFKB1 KPNA1 CSNK1G3 TRPM4 SKI LMBR1L LIMD1 CCAR2 CTNND1 TLE1 INVS DIXDC1 RNF220 NLE1 FOXO1 LATS2 TCF7L2 USP47 STK11 TSC2 MAPK14 WNT5B TNKS IFT80 PLEKHA4 USP8 PSEN1 XIAP ANKRD6 LATS1 USP34 CSNK1A1
GOBP_ADENYLATE_CYCLASE_ACTIVATING_ADRENERGIC_RECEPTOR_SIGNALING_PATHWAY	0.411125	0.789283	0.0636424	-0.358135	-1.04521	10	ADRB2 ADCY9 PDE4B RAPGEF2 ATP2B4
GOBP_REGULATION_OF_NK_T_CELL_PROLIFERATION	0.402062	0.781413	0.0678338	-0.418612	-1.04535	6	ZBTB7B IL23A
GOBP_COLLAGEN_ACTIVATED_SIGNALING_PATHWAY	0.419154	0.793913	0.0640704	-0.382278	-1.04559	8	ITGA2 DDR1
GOBP_NUCLEUS_ORGANIZATION	0.3998	0.779946	0.0560596	-0.210363	-1.0456	113	HIPK2 AHCTF1 AKAP8L KDM3A NOLC1 USP36 SPAST RPS19 BAZ2A PHF8 AGFG1 SUN1 NUP107 DDX11 LEMD3 LPIN1 WDR73 TARDBP NUP205 SIRT1 SUN2 NUP153 HABP4 RRN3 NEMP1 NUP155 SPAG4 POLR1B CEP55 NUP35 PHF2 SRPK1 LEMD2 NUP133 VPS4B SERBP1 HMGB2 RCC1 NUP98 TMEM170A ATXN7 ANKLE2 NUP93 UBXN2A ZPR1 NUMA1 NDEL1 KAT5 PITPNB REEP4 SEH1L ACTR6 RRP8 SMARCA5 NDC1 TPR VRK1 CHMP1A WRAP53 CHMP7 VPS4A TOR1AIP1 PRKCA EMG1 LMNB1 PARP11 CTDNEP1 SRPK2 ETS1 USPL1 ZMPSTE24 PYGO2 CHEK1 TOR1B TBPL1 NUP54 CHMP2B
GOBP_DENDRITIC_CELL_CHEMOTAXIS	0.411125	0.789283	0.0636424	-0.358367	-1.04589	10	CXCR4 ARHGEF5
GOBP_POSITIVE_REGULATION_OF_MYELOID_LEUKOCYTE_CYTOKINE_PRODUCTION_INVOLVED_IN_IMMUNE_RESPONSE	0.394456	0.774476	0.0596037	-0.275091	-1.04604	25	PLCG2 DDX21 LAPTM5 MAVS SEMA7A SIRT1 TICAM1 MAPKAPK2 DHX36 BCL10
GOBP_POSITIVE_REGULATION_OF_DNA_DAMAGE_CHECKPOINT	0.391421	0.772817	0.0711327	-0.44679	-1.04617	5	TELO2 TTI1 CCAR2 TTI2
GOBP_POSITIVE_REGULATION_OF_DNA_BIOSYNTHETIC_PROCESS	0.409869	0.788006	0.0551352	-0.23159	-1.04648	58	DKC1 MAP2K7 PTK2B PRKD2 MAP3K4 POLG2 HNRNPA1 TNKS2 ATR PARM1 HMBOX1 MAPKAPK5 USP1 PNKP MYC SRC CHTF18 NVL RFC4 GINS3 CCT5 ARRB2 ACD RFC3 PDGFB TNKS XRCC5 KLF4 CCT6A AURKB POT1 MAPK1 NAF1 ATM TNF WRAP53 MAPK3 CCT3 NEK7
GOBP_CELLULAR_RESPONSE_TO_INDOLE_3_METHANOL	0.391421	0.772817	0.0711327	-0.446946	-1.04653	5	CDH1 JUP
GOBP_SKELETAL_MUSCLE_SATELLITE_CELL_PROLIFERATION	0.402062	0.781413	0.0678338	-0.419155	-1.04671	6	CFLAR PAXBP1 AKIRIN1 KPNA1 JAK2 PPARD
GOBP_POLYAMINE_METABOLIC_PROCESS	0.403118	0.781421	0.0606404	-0.31123	-1.04718	16	ODC1 SMOX AMD1 HDAC6 PAOX HDAC10 SMS
GOBP_NEGATIVE_REGULATION_OF_PHOSPHATIDYLINOSITOL_3_KINASE_SIGNALING	0.409915	0.788006	0.0637845	-0.358891	-1.04742	10	INPP5E BTN2A2 SERPINE2 DAB2IP SLC9A3R1
GOBP_NEGATIVE_REGULATION_OF_MIRNA_METABOLIC_PROCESS	0.413069	0.790919	0.0617054	-0.337933	-1.04757	12	PPARA ZNF512B YY1 SRF REST NFATC3 PDGFB RELA TENT2 PPARD RARA
GOBP_POSITIVE_REGULATION_OF_RESPONSE_TO_EXTERNAL_STIMULUS	0.374625	0.767014	0.0589694	-0.198518	-1.04772	227	ITGA2 CXCR4 MET F3 PTGER4 FADD LYN VAMP8 NEDD9 S100A8 SMAD3 PVR S100A9 BRAF PLCG2 CADM1 VEGFA ADORA2B PDCD4 RPS19 CAMK1D PUM2 IL6R FEM1A PTK2B PRKD2 TMEM102 ADAM8 ABCC1 EP300 IL23A CREBBP IKBKB ZCCHC3 ADAM17 PUM1 RASGRP1 CEBPA LAG3 SWAP70 MAVS AKIRIN2 AP1G1 RBM14 THBD MEGF8 SIN3A USP15 RNF31 RIPOR2 TRIM41 AIM2 EMILIN2 MED1 STX3 S1PR1 PPM1F PRKDC STK39 DHX9 OXSR1 TRAF6 LRSAM1 LDLR PSPC1 TNFRSF11A SRC STK24 RIOK3 MCU IL17RA AKIRIN1 HMGB2 WNK1 PAK2 MAPK13 DAPK2 DNM1L TRIM56 NAPEPLD S100A14 IL15 RAC2 PGF IRF3 IGF1R CDK19 CLOCK STAT5B RIPK1 SYK IL6 TNIP1 SLC15A4 POLR3B TIRAP NDEL1 CGAS IKBKE
GOBP_LAMELLIPODIUM_MORPHOGENESIS	0.390625	0.772715	0.062249	-0.315876	-1.04782	15	ABI1 RREB1 KANK1 ENPP2 SRC ARHGEF7 CORO1C WASF2 MYO9B CD44 WASF1
GOBP_EOSINOPHIL_MIGRATION	0.405507	0.78261	0.0659816	-0.399525	-1.04811	7	PTGER4 ADAM8
GOBP_ALPHA_BETA_T_CELL_ACTIVATION	0.405622	0.78261	0.0554793	-0.214958	-1.04824	97	ARG2 PTGER4 BCL11B ZBTB7B BRAF SEMA4A ADORA2A IL2RG BCL2 IL6R SH3RF1 RUNX3 BCL6 BATF IL23A ARMC5 SHB MALT1 MTOR ANXA1 IL18R1 NFKBID CBFB ITCH ELF4 STAT6 ATP7A AP3D1 ITPKB PRR7 TYK2 TOX PRKCZ IL15 RC3H1 IL4R SYK IL6 PNP ENTPD7 SMAD7 ZC3H12A PTPRC HLX DOCK2 CD274 RELB CD86 KLHL25 RC3H2 CD83
GOBP_POSITIVE_REGULATION_OF_LIPID_STORAGE	0.389509	0.772715	0.0623861	-0.316023	-1.0483	15	SREBF2 OSBPL11 EHD1 NFKB1 IKBKE ZC3H12A SCARB1 CD36 FITM2 NR1H2
GOBP_REGULATION_OF_CELLULAR_MACROMOLECULE_BIOSYNTHETIC_PROCESS	0.341658	0.750231	0.0633597	-0.192007	-1.04848	386	ITGA2 YBX1 GSPT1 AGO2 LRPPRC RPS4X MSI2 LARP4B PAWR PER2 EIF3B NOLC1 DIS3 PNPT1 LARP1B ABCE1 RPS6KA3 MKNK2 TENT4A NCL FXR2 PTCD3 EIF1 BCL2 PUM2 YTHDF2 ZNF598 PTK2B RPS3 CNOT6L METTL16 GIGYF2 PLCB1 UHMK1 IGF2BP2 PUM1 PER1 LARP4 AGO4 CPEB4 ERBB2 YTHDF1 CPEB2 UPF1 GSK3A PAN3 EIF4ENIF1 PTAFR PLEKHN1 PPP1R3D INPP5E AGO1 RB1CC1 RPS6KA1 RPL26 BANK1 TSC1 TARDBP TRAP1 FOXO3 FASTKD2 EIF5B CNOT1 TUT4 ZNF385A ABCB10 EIF3D MTOR DIS3L2 EIF2AK3 BZW2 RAB3GAP2 ROCK2 GCN1 ETF1 SAMD4A CNOT6 KBTBD8 TENT4B CPEB3 LARP1 CASC3 EIF2B5 PAIP2B PDE12 SVIP PRKDC MAPKAPK5 PUS7 PAN2 HABP4 MTIF2 SAMD4B FMR1 METTL3 DAPK1 DHX9 AGO3 ITM2A CELF1 DHX36 NAT10 RBM4 POLDIP3 RNF139 RPS9 RPS14 EIF4E3 YTHDF3 NCK2 PPP1R3E UNK SORBS1 SEPSECS DDX6 ELP1 RPS6KB1 CAPRIN2 DPH2 ATXN2 EPM2AIP1 AKT1 TNRC6C LDB1 PASK TNRC6A GEMIN5 RPS6KB2 FXR1 EIF4B PINK1 UPF3B CNOT9 EIF2A IL15 KHSRP AATF RPUSD4 TRMT10C RC3H1 CNOT3 POLR2D METTL8 MIF4GD DDX1 DCP2 IL6 IREB2 SHMT1 CYFIP1 PPP1R15B EIF2B4 PA2G4 CNOT4 DYRK2 METTL14 DPH7 ILF3 CTIF POMT1 CNOT11 DUS3L LSM14B ZC3H12A CDK5RAP1 ALKBH1 CHP1 DCP1A PLXNB2 ULK1 TCF7L2 ZFP36L2 FASTKD3 NCK1 NGDN TOB1 TCOF1 EXOSC3 POMT2 EIF2AK1 TUT7 TNRC6B EXOSC5 PCIF1 RAB3GAP1 MKNK1 SESN2 METTL18 PLD1 RBM4B PATL1 EXOSC2 NSUN3 MTG2 TIA1 MTRF1 SECISBP2 METAP1 KLF4 KLHL25 RC3H2 XRN1 GSK3B CNOT10 NOCT OGFOD1 PPP1R3F EIF4G1 ELP2 TPR EIF4G3 PPP1R3B SELENOT
GOBP_ENDOTHELIAL_CELL_MORPHOGENESIS	0.39008	0.772715	0.0713053	-0.447807	-1.04855	5	MET
GOBP_NEGATIVE_REGULATION_OF_CYTOKINE_PRODUCTION	0.368631	0.766582	0.0597318	-0.204229	-1.04872	154	EZR CD24 RPS6KA5 EPHA2 ATP2B1 DICER1 ARG2 PTGER4 ERRFI1 EZH2 SRGN LAPTM4B AKAP8 PDCD4 RABGEF1 BCL6 IL23A LAPTM5 IL27RA PPARA TRAF3IP1 N4BP1 BANK1 LAG3 BTN2A2 YY1 MAPKBP1 HDAC9 PPM1B GIT1 MERTK ARRB1 ANXA1 TNFRSF21 OTUD5 IRAK3 FURIN NPLOC4 ITCH OTUD7B ILRUN ABCD1 CD200 NMB CD2AP
GOBP_PROTEIN_LOCALIZATION_TO_SYNAPSE	0.397074	0.776459	0.0583453	-0.262776	-1.04884	31	ZDHHC2 SCRIB BAIAP2 DVL1 ABHD17B HOMER1 DLG1 STX3 GRIPAP1 CLSTN3 STAU2 PRKCZ DAG1 CLSTN1
GOBP_CYTOPLASMIC_PATTERN_RECOGNITION_RECEPTOR_SIGNALING_PATHWAY_IN_RESPONSE_TO_VIRUS	0.404389	0.782125	0.0574877	-0.265305	-1.04896	29	BIRC3 SEC14L1 PUM2 ZCCHC3 PUM1 TRIM25 USP15 BIRC2 NPLOC4
GOBP_GLOMERULUS_DEVELOPMENT	0.389006	0.772715	0.0598603	-0.268785	-1.04907	28	CD24 MTSS1 JAG1 BCL2 IL6R PDGFA CFLAR
GOBP_RESPONSE_TO_FATTY_ACID	0.384375	0.769496	0.0597318	-0.260011	-1.0496	33	MBP PIK3CA PLCB1 TBXAS1 SREBF1 CPT1A PTAFR FOXO3 PID1 SMARCD1 HES1 LDLR SRC ACSL1 INSIG2 GNPAT FOXO1 ZC3H12A
GOBP_REGULATION_OF_APOPTOTIC_SIGNALING_PATHWAY	0.353646	0.755255	0.0617054	-0.196733	-1.05017	258	RPS7 GCLM RAD9A FADD BAG5 ITGA6 S100A8 MDM2 S100A9 PLAGL2 RFFL NOC2L PTPN1 SIAH2 ADORA2A PIK3CB SGMS1 BCL2 STK4 FBXW7 SH3RF1 ATAD5 RPS3 GCLC BCL2L11 ING2 HELLS APAF1 LCK BCL2L2 PARP1 HTT CSNK2A2 CFLAR RB1CC1 MNT RPL26 MMP9 RB1 HDAC1 TRAP1 ZMYND11 ZNF385A SIRT1 OPA1 PMAIP1 DAB2IP RAF1 EIF2AK3 NKX3-1 MADD PHIP BIRC6 BBC3 FEM1B EYA3 PPP2R1B ENO1 PIAS4 RRN3 IVNS1ABP NFE2L2 SLC9A3R1 CTH PARL CAAP1 BCL10 TMC8 FBH1 FLCN NCK2 MYC HYOU1 SRC CYLD RPS6KB1 TRAF1 CDKN2D HMGB2 PAK2 AKT1 SLC25A4 ING5 BID CASP2 DAPK2 TP53 ACKR3 SIAH1 CTNNA1 PINK1 DNM1L ARHGEF2 KDM1A RNF34 NF1 PRKCD AATF
GOBP_HISTONE_MONOUBIQUITINATION	0.384776	0.769552	0.0597318	-0.261629	-1.0504	32	RNF168 BRCA2 KDM2B BCOR BARD1 ATXN7L3 WAC CDC73 RYBP TRIM37 PCGF5 PCGF3 CTR9 DDB1 DDB2 CUL4B RNF20 RNF40 BRCA1 RNF2 PAF1 BRCC3 PCGF6 LEO1
GOBP_REGULATION_OF_TRANSPORTER_ACTIVITY	0.387	0.772134	0.0574877	-0.208548	-1.05045	126	NEDD4L CNKSR3 ATP1B3 ADRB2 ATP1B1 ANK3 PLCG2 PLA2G6 STIM2 MINK1 BCL2 PTK2B ANO9 THADA PTAFR HTT CTTNBP2NL MMP9 KLHL24 PRKCE CAB39 SLC9A1 IFNGR2 HOMER1 DLG1 DNM2 KCTD7 SLMAP STK39 PDE4B SLC5A3 FMR1 DAPK1 OXSR1 SLC9A3R1 ARC YWHAE ATP7A
GOBP_PYRIMIDINE_NUCLEOBASE_BIOSYNTHETIC_PROCESS	0.400501	0.780788	0.0665892	-0.400473	-1.05059	7	MTOR CTPS1 DHODH CAD UMPS CTPS2
GOBP_PROTEIN_TETRAMERIZATION	0.406091	0.783253	0.0559429	-0.235748	-1.05065	53	STK4 FKRP HOMER1 VASP CTH ME1 OSBPL2 ACACA CRTC2 HSD17B8 APPL2 TP53 CBR4 TRPM7 TRPM4 ALDH9A1 SHMT1 PKD1 RRM1 CPSF7 EVL SNCA CUTC RRM2 NUDT21 CRTC1 CRTC3 FARSB FARSA GLS SOD2 TK1 MCOLN1 CPSF6 THG1L SHMT2 STK3 PKD2 HPRT1 B2M USP16 APIP
GOBP_NEGATIVE_REGULATION_OF_DEVELOPMENTAL_PROCESS	0.330669	0.742912	0.0649408	-0.190001	-1.05077	465	CDH1 SINHCAF YBX1 EPHA2 ADRB2 CXADR CCND1 SORL1 EFNA1 BCL11A DICER1 TFRC BCR BCL7A LYN JAG1 EZH2 GADD45A LRP5 SMAD3 SEMA4B SRGN ZBTB7B CDK6 SPRY2 SRSF6 EPHA4 VEGFA SEMA4A ABCG1 MBP PDCD4 PIK3CB SLC12A2 BCL2 HSPA9 DIP2B SUZ12 YTHDF2 STK4 FBXW7 PTK2B AXIN1 RUNX3 BCL6 HDAC5 CRIM1 RBM15 NFATC1 PTCH1 RAI1 TRIM11 AREG BICRA ING2 KLF13 PPARA EPN2 BCOR ERBB2 JARID2 TENT5C TRIB1 SHB LRIG2 GSK3A EIF4ENIF1 SEMA4D GDF11 RNF6 AGO1 CFLAR USF3 CEBPA ARNTL MMP9 RB1 LAG3 CDK12 HDAC1 YY1 FOXO3 TET1 BRD9 ASPM TP53INP1 SEMA7A BICRAL SIRT1 CTDP1 PDE3B SIN3A NRARP DAB2IP SMARCD1 NKX3-1 ROCK2 ANXA1 CDK13 SYCP2 RYK UBASH3B AP1AR SAV1 TMEM131L SOCS2 MED1 INSIG1 ULK2 HES1 ARF6 KANK1 CBFB SMARCA4 SRGAP2C HMGB3 HDAC4 TRIB3 PTPN11 USP19 RFLNB MELTF SEMA4C INPP5F NFE2L2 HUWE1 FOXJ2 FGL2 EAF2 SYNGAP1 MECP2 SMARCC1 TOB2 CDC73 ITPKB THOC1 KLF7 RCC2 ACTL6A ZADH2 LDLR FLCN ABCA5 DDX6 DLL1 PLXNA3 MYC MIB1 JDP2 SAP30 SAP30L REST AKIRIN1 ZHX2 CDKN2B LDB1 APPL2 KREMEN1 KDM4A SUDS3 EFNA3 PPP3CA RAPGEF2 TP53 ZC3H8 CTNNA1 FOXO4 NFATC2 PINK1 ATP2B4 BRMS1L UBE3A SAP130 NFATC3 DUSP10 NF1 CARM1 TRPM4 DTNBP1 RC3H1 LDLRAD4 SKI IL4R CTR9 STAT5B LIMD1 DDB1 IL6 CORO1C RIOX1 SMAD1 ARID4A METTL14 FRS2 DMTN IQCB1 DIXDC1 WWC2 SPRED2 BHLHE41 NELFB SMAD7 FOXO1 ZC3H12A PRMT5 SPAG9 EID2B CDKN1B ULK1 CUL4A HEY1 ZFP36L2 KRIT1 PDGFB STK11 TOB1 TRIB2 ZFPM2 PTPRS SEMA4F HLX PTBP1 SMAD4 NEPRO CDK5RAP2 NR1D1
GOBP_KERATINOCYTE_MIGRATION	0.402709	0.781413	0.0655321	-0.370344	-1.051	9	MMP9 MTOR ARF6 IQSEC1 ADAM9
GOBP_POSITIVE_REGULATION_OF_RETINOIC_ACID_RECEPTOR_SIGNALING_PATHWAY	0.38874	0.772715	0.0714786	-0.448885	-1.05107	5	CTBP2 NR2C1 TRIM16 ASXL1
GOBP_INTEGRIN_MEDIATED_SIGNALING_PATHWAY	0.390562	0.772715	0.0572461	-0.227748	-1.05159	66	ITGA2 ITGB4 ITGB8 ADAM15 NEDD9 ITGA6 PTK2B CUL3 ITGA3 ITGB7 PHACTR4 ITGB2
GOBP_ANTIFUNGAL_INNATE_IMMUNE_RESPONSE	0.395619	0.77492	0.0686326	-0.42137	-1.05224	6	PLCG2 USP15 BCL10
GOBP_POSITIVE_REGULATION_OF_BONE_MINERALIZATION	0.396791	0.776168	0.059476	-0.285505	-1.05248	22	ADRB2 ATP2B1 SMAD3 SLC8A1 ACVR2A
GOBP_POSITIVE_REGULATION_OF_PROTEIN_LOCALIZATION_TO_NUCLEUS	0.390955	0.772817	0.0572461	-0.227058	-1.05255	68	CDH1 TFRC MEPCE SMAD3 DKC1 HCLS1 UBR5 PARP1 ECT2 TARDBP MAVS JUP EIF2AK3 TESK1 CD2AP LIF SRC AKT1 KAT7 TRIM8 IPO5 PRKCD CCT5 TRIM28 ZPR1 ZC3H12A FYN PINX1 LIMK2 RBM22 STK11 MAPK14 SESN2 PSEN1 CCT6A EFCAB7 HYAL2 TPR CDK5RAP3 NMD3 JAK2 PTGS2 PIK3R2 CCT3
GOBP_NEGATIVE_REGULATION_OF_PROTEIN_POLYUBIQUITINATION	0.397997	0.777477	0.0668966	-0.401309	-1.05279	7	UBR5 PLAA TRIP12
GOBP_POSITIVE_REGULATION_OF_TRANSCRIPTION_OF_NOTCH_RECEPTOR_TARGET	0.395619	0.77492	0.0686326	-0.42159	-1.05279	6	RBM15 MAML3 MAML1
GOBP_REGULATION_OF_OLIGODENDROCYTE_DIFFERENTIATION	0.391877	0.772817	0.0613026	-0.305928	-1.05288	17	CXCR4 HDAC1 MTOR TNFRSF21 HES1 SLC45A3 DAG1 DUSP10 NF1
GOBP_HEART_VALVE_DEVELOPMENT	0.38125	0.768052	0.0601186	-0.260837	-1.05294	33	EFNA1 JAG1 MDM2 HECTD1 NFATC1 FGFRL1 RB1 MTOR ROCK2
GOBP_FARNESYL_DIPHOSPHATE_METABOLIC_PROCESS	0.386059	0.771053	0.0718276	-0.449794	-1.0532	5	GGPS1 HMGCS1
GOBP_HEPARIN_METABOLIC_PROCESS	0.409915	0.788006	0.0637845	-0.360892	-1.05326	10	NDST2 EXT1 GLCE NDST1 SLC10A7 XYLT2
GOBP_IMMUNOLOGICAL_SYNAPSE_FORMATION	0.408706	0.786987	0.0639272	-0.360995	-1.05356	10	NEDD9 CORO1A DLG1 NCK2
GOBP_NEGATIVE_REGULATION_OF_P38MAPK_CASCADE	0.395619	0.77492	0.0686326	-0.421898	-1.05356	6	EZR DLG1 CYLD DUSP10
GOBP_REGULATION_OF_MYOTUBE_DIFFERENTIATION	0.404095	0.782125	0.0589694	-0.295647	-1.05359	19	BCL2 HDAC5 HDAC1 MTOR HDAC9 HDAC4 MAML1 NLN RBM38 ATP11A BHLHE41 MAPK14
GOBP_PHOTORECEPTOR_CELL_MAINTENANCE	0.389682	0.772715	0.0615707	-0.306165	-1.0537	17	SLC2A1 CLN8 NPHP4 ERCC6 USP45 MKKS CLCN3 IQCB1 BBS1 CIB2 BBS2 DRAM2 BBS4 BBS10 BBS12 CROCC SPATA7
GOBP_REGULATION_OF_RESPONSE_TO_EXTRACELLULAR_STIMULUS	0.382812	0.76881	0.0632191	-0.317682	-1.05381	15	TRIM24 BCL2 PPARA MED1 RXRA MKKS SNW1
GOBP_MULTI_MULTICELLULAR_ORGANISM_PROCESS	0.39257	0.773394	0.057006	-0.216723	-1.05452	96	ITGA2 DDR1 SLC38A1 ITGB4 AGO2 SLC2A1 HPGD PLA2G6 ACVR1B VEGFA BCL2 CD38 ITGA3 FOSL1 DAZAP1 KPNA6 PTAFR PARP1 MMP9 ACVR2A THBD SERPINE2 ARHGDIB
GOBP_HEART_TRABECULA_MORPHOGENESIS	0.386414	0.771497	0.0626618	-0.313486	-1.05477	16	CHD7 SRF MED1 S1PR1 SOS1 NRG1 TGFBR3
GOBP_WATER_HOMEOSTASIS	0.381663	0.768052	0.0611693	-0.277458	-1.05504	25	AQP3 GRHL1 MET LSR SRF EXT1 MLLT6 MYO5B AKAP11 KLF4 PRKACA WFS1 HYAL2 INPP5K CLN3 PRKACB UGCG
GOBP_REGULATION_OF_LEUKOCYTE_DIFFERENTIATION	0.366633	0.764953	0.0599893	-0.201823	-1.05508	198	PRXL2A ESRRA FADD LYN NEDD9 ZBTB7B CDK6 BRAF HCLS1 IL2RG FBXW7 SH3RF1 RUNX3 SOX13 EVI2B BCL6 TCF7 CD27 ADAM8 BATF IL23A SOS2 RHOH RASGRP1 ARID2 PPARGC1B ERBB2 TRIB1 SHB BRD7 RB1 LAG3 BTN2A2 FOXO3 MALT1 MTOR NRARP SMARCD1 ARID1A PHF10 ANXA1 UBASH3B TMEM131L CD4 KAT2A NFKBID CBFB PRKDC SMARCA4 HMGB3 SOS1 SMARCD2 METTL3 TNFSF9 FGL2 IL4I1 TRAF6 FANCA SMARCC1 TOB2 AP3D1 ITPKB ACTL6A SLC9B2 LIF MYC CREB1 DROSHA PPP3CA AMBRA1 ZC3H8 CASP8 SMARCC2 TOX PRKCZ IL15 DUSP10 NF1 RC3H1 IL4R ZMIZ1 PTPN6 STAT5B RIPK1 SYK
GOBP_POSITIVE_REGULATION_OF_DEFENSE_RESPONSE	0.351648	0.755248	0.0619763	-0.206254	-1.05516	148	ITGA2 PTGER4 FADD LYN VAMP8 S100A8 PVR S100A9 PLCG2 CADM1 ADORA2B PDCD4 RPS19 FEM1A ADAM8 ABCC1 EP300 IL23A CREBBP IKBKB ZCCHC3 RASGRP1 CEBPA LAG3 NPAS2 MAVS AKIRIN2 AP1G1 RBM14 SIN3A RNF31 TRIM41 AIM2 EMILIN2 MED1 PRKDC DHX9 TRAF6 LRSAM1 LDLR PSPC1 TNFRSF11A SRC RIOK3 IL17RA HMGB2 PAK2 MAPK13 TRIM56 NAPEPLD IL15 IRF3 CDK19 CLOCK STAT5B RIPK1 SYK IL6 TNIP1 SLC15A4 POLR3B TIRAP CGAS IKBKE FYN ZP3 GPSM3 SNCA POLR3F POLR3D TOMM70 POLR3C XRCC5 IL16 PAK1 HYAL2 TBK1 TNF SETD4 JAK2 PTGS2 MAP3K7 TRIM62 MAPK3 NFKBIA ZNFX1 MGST2 HEXIM1 TLR4 RNF185 UBE2K ETS1 SFPQ
GOBP_RESPONSE_TO_DOPAMINE	0.397275	0.776589	0.0584693	-0.265597	-1.05561	30	KLF16 FCSK GSK3A SIN3A GNA15 DNM2 SLC9A3R1 DTNBP1 ARRB2 PRMT5 CAV2 HRH1 GSK3B TGM2 MAPK1 GABPA HDAC2 MAPK3 NSG1 VPS35 NCSTN ATF4 ABL1 GNB5 GNB1
GOBP_REGULATION_OF_RETINOIC_ACID_RECEPTOR_SIGNALING_PATHWAY	0.406288	0.783372	0.0642141	-0.361709	-1.05564	10	EZH2 CTBP2 DHRS3 CNOT1 NR2C1 SNW1
GOBP_CHANGES_TO_DNA_METHYLATION_INVOLVED_IN_EMBRYO_DEVELOPMENT	0.396746	0.776168	0.0670513	-0.40241	-1.05567	7	TET3 DNMT3A ZDBF2 TRIM28 PICK1
GOBP_NEGATIVE_REGULATION_OF_TRANSFORMING_GROWTH_FACTOR_BETA_PRODUCTION	0.396746	0.776168	0.0670513	-0.402413	-1.05568	7	CD24 LAPTM4B FURIN CD2AP
GOBP_NEGATIVE_REGULATION_OF_MAST_CELL_ACTIVATION	0.382038	0.768052	0.0723571	-0.450917	-1.05583	5	RABGEF1 FER PTPN6 MILR1
GOBP_NEGATIVE_REGULATION_OF_PHOSPHORYLATION	0.338661	0.747506	0.0637845	-0.198545	-1.05588	245	CNKSR3 SORL1 ERRFI1 LYN GADD45A LRP5 PRKAG2 SPRY2 PPP2R5A PTPN1 PDCD4 ADORA2A PIK3CB PARD3 RABGEF1 RUBCN DUSP16 PTPRJ PPARA TRAF3IP1 TRIB1 SHB PDPK1 SLC8A1 SEMA4D HMGCR CEBPA PIP4K2A RB1 TARDBP C9orf72 PID1 DVL1 CBL CD109 SIRT1 DUSP7 PARD6A KAT2B SMCR8 DAB2IP GIT1 DGKQ PAQR3 UBASH3B TESK1 IRAK3 ZFYVE28 NUP62 SNX25 PPM1F DUSP6 PRKDC SOCS4 HDAC4 MICAL1 TRIB3 INPP5F ZGPAT CASP3 LRRK1 APC MLLT1 GSKIP FLCN NCK2 IBTK PIBF1 PTPN13 CDKN2D CDKN2B CEP85 PAK2 AKT1 CACTIN SH2B3 IPO5 PRKCZ SH3BP5L PRR5L DUSP10 PIK3IP1 NF1 PRKCD DTNBP1 LDLRAD4 PTPN6 PKIA ATG14 ANKLE2 CORO1C HIPK3 ARRB2 PPP1R15B CBFA2T3 DMTN SPRED2 SMAD7 CSK TRIM27 ZC3H12A CDK5RAP1 CHP1 LATS2 SPAG9 CDKN1B PRKRIP1 CRKL NCK1 DUSP22 TSC2 PTPRC TRIB2 PIP4K2B CDK5RAP2 GPRC5A SNCA RGS14 PSEN1 ADARB1 MIDN SPRED1 RASSF2 LATS1 PIP4K2C TAB1 MEN1 NCAPG2 HYAL2 DNAJC10 SIRT6 EIF4G1 CTDSPL TIGAR PRKAR1B TFAP4 AIDA PRKAR2B CDK5RAP3
GOBP_POSITIVE_REGULATION_OF_TELOMERASE_ACTIVITY	0.378436	0.767014	0.0611693	-0.270581	-1.05608	28	DKC1 MAP2K7 MAP3K4 PARM1 HMBOX1 MAPKAPK5 PNKP MYC NVL ACD TNKS XRCC5 KLF4 AURKB POT1 MAPK1 NAF1 WRAP53 MAPK3 NEK7
GOBP_MITOCHONDRIAL_DNA_REPAIR	0.39433	0.774476	0.0687943	-0.422928	-1.05613	6	PARP1 MGME1 LIG3 TP53
GOBP_REGULATION_OF_SENSORY_PERCEPTION	0.399254	0.779143	0.0664364	-0.386155	-1.0562	8	MGLL PTAFR SLC9A1
GOBP_REGULATION_OF_NEURAL_PRECURSOR_CELL_PROLIFERATION	0.403109	0.781421	0.0572461	-0.25493	-1.05621	36	SPINT2 SPINT1 ADGRG1 LYN VEGFA KDM2B FOXO3 PTBP2 ASPM ZNF335
GOBP_NEGATIVE_REGULATION_OF_PROTEASOMAL_PROTEIN_CATABOLIC_PROCESS	0.394819	0.77492	0.0582216	-0.254464	-1.05628	37	BAG5 USP7 OPHN1 N4BP1 TLK2 MTM1 SVIP WAC USP19 USP25 SMARCC1 RYBP FHIT USP9X TRIM39 CCAR2
GOBP_REGULATION_OF_POSTSYNAPTIC_MEMBRANE_POTENTIAL	0.383733	0.769496	0.0598603	-0.260523	-1.0564	34	ADRB2 ADORA2A PTK2B UNC13B GSK3A BAIAP2 STX1A TBC1D24 DVL1 SLC29A1 MECP2 AKT1 PPP3CA S1PR2 PRKCZ
GOBP_TRANSFORMING_GROWTH_FACTOR_BETA_PRODUCTION	0.388235	0.772715	0.0605093	-0.2866	-1.05652	22	CD24 ITGB8 SMAD3 LAPTM4B
GOBP_MRNA_CIS_SPLICING_VIA_SPLICEOSOME	0.400862	0.780967	0.0593488	-0.296488	-1.05659	19	SFSWAP SNRNP200 PRPF39 DDX23 CACTIN SRSF1 WBP4 RBM22 SART1 PRPF4B PRPF40B
GOBP_INSULIN_SECRETION_INVOLVED_IN_CELLULAR_RESPONSE_TO_GLUCOSE_STIMULUS	0.389004	0.772715	0.0589694	-0.257625	-1.05735	35	PIM3 CCDC186 LRP5 PLA2G6 PRKCE RAF1 OSBP RBM4 KLF7 SLC9B2 C2CD2L RAB11FIP5 TRPM4 STXBP4 RAB11FIP2 OXCT1 SIDT2 NR1D1 PTPRN2
GOBP_REGULATION_OF_LENS_FIBER_CELL_DIFFERENTIATION	0.382038	0.768052	0.0723571	-0.451659	-1.05757	5	SPRY2 SPRED2 CDKN1B SPRED1
GOBP_POSITIVE_REGULATION_OF_MRNA_3_END_PROCESSING	0.395522	0.77492	0.0668966	-0.38669	-1.05766	8	CPEB3 DHX36 CDC73 NUDT21 PAF1 HSF1 NCBP1 LEO1
GOBP_RESPONSE_TO_L_PHENYLALANINE_DERIVATIVE	0.382038	0.768052	0.0723571	-0.4517	-1.05766	5	GCLM GCLC
GOBP_POSITIVE_REGULATION_OF_MICROTUBULE_POLYMERIZATION_OR_DEPOLYMERIZATION	0.374603	0.767014	0.0617054	-0.283481	-1.05769	23	MET SPAST RPS3 CLIP1 GIT1 SLAIN2 TOGARAM1 MECP2 CLASP1 FES NUMA1 CDKN1B MAPRE1 CDK5RAP2 PAK1 KATNB1
GOBP_SPONTANEOUS_SYNAPTIC_TRANSMISSION	0.393041	0.773796	0.0689567	-0.423587	-1.05778	6	SLC12A2 RPH3AL
GOBP_REGULATION_OF_GRANULOCYTE_DIFFERENTIATION	0.393832	0.774279	0.0647943	-0.3527	-1.05813	11	HCLS1 EVI2B TRIB1
GOBP_REGULATION_OF_CARBOHYDRATE_METABOLIC_PROCESS	0.37976	0.767467	0.0584693	-0.21132	-1.05815	120	USP7 PRKAG2 FOXK1 RANBP2 PPP4R3B LEPR PTK2B SIRT7 EP300 SOGA1 PPARA PDK1 FOXK2 GSK3A PTAFR PPP1R3D ZBTB7A SIRT1 KAT2B CLK2 MTOR PMAIP1 PRKCE GIT1 ZNF692 DGKQ MLYCD RPTOR KAT2A SLC2A6 HDAC4 PRKAA1 RUBCNL NLN MST1 FLCN PPP1R3E SORBS1 SRC NCOA2 SLC45A3 EPM2AIP1 AKT1 PASK TP53 NFKB1 PGP DDB1 CBFA2T3 DYRK2 FOXO1 JMJD8 PDGFB STK11 WDR5 SNCA CRY1 SESN2 PSEN1 MIDN ARPP19 HRH1 GSK3B SIRT6 PHKG2 PPP1R3F NR3C1 PPP1R3B TIGAR
GOBP_GLOMERULAR_MESANGIAL_CELL_PROLIFERATION	0.390464	0.772715	0.0692836	-0.424093	-1.05904	6	IL6R PDGFA CFLAR
GOBP_POSITIVE_REGULATION_OF_GLIAL_CELL_PROLIFERATION	0.389773	0.772715	0.0632191	-0.332357	-1.05906	13	LYN PRKCH SLC7A5 MECP2 PLAG1 PRKCI IL6
GOBP_SIGNAL_COMPLEX_ASSEMBLY	0.39174	0.772817	0.067676	-0.403704	-1.05907	7	PTK2B PXN NCK2 SRC
GOBP_POSITIVE_REGULATION_OF_HISTONE_H3_K4_METHYLATION	0.371429	0.767014	0.0621124	-0.284048	-1.0598	23	KANSL2 AUTS2 PAXIP1 KANSL3 HCFC1 SNW1 CTR9 KAT8 KANSL1 WDR5 SMAD4 KMT2A PHF20 BRCA1 NELFA
GOBP_REGULATION_OF_WOUND_HEALING_SPREADING_OF_EPIDERMAL_CELLS	0.389237	0.772715	0.0679923	-0.404049	-1.05997	7	RREB1 MTOR CLASP2 CLASP1
GOBP_MALE_GAMETE_GENERATION	0.336663	0.747009	0.0640704	-0.199909	-1.06049	237	GALNT3 BIRC3 PLEKHA1 KDM3A ZNF296 CADM1 NSUN2 AGFG1 YTHDF2 BRCA2 BCL6 SUN1 MSH6 ZCWPW1 BCL2L11 KDM2B PTCH1 LRRC8A STRBP PUM1 CCNYL1 ING2 DAZAP1 CDYL AGO4 CFAP54 DNMT3A BCL2L2 CSNK2A2 ARNTL VPS54 RFX2 RB1 MLH3 ACVR2A YY1 ASPM SIRT1 CCNY SSTR2 NR2C2 PLD6 CNBD2 FOXJ3 SBF1 MERTK SYCP2 INPP5B TESK1 SLC26A6 DNM2 C3orf62 ZNF449 SLC4A2 KNL1 ZNF35 METTL3 FOXJ2 USP42 ZNF628 HERC4 DHX36 YTHDC1 SPAG4 VPS13B FANCA TDRD7 SRPK1 SGPL1 SCAPER SRC IGF2R SPATA5 HMGB2 MAST2 MKKS GOLGA3 ALKBH5 UBR2 SIAH1 ATP2B4 CREM YTHDC2 FANCG XRN2 RNF8 MCM8 RHBDD1 CLOCK CCNB1IP1 ANKRD49 BRIP1 WDR48 ARID4A WDR33 SPATA2 METTL14 CEP131 KAT5 SLC19A2 TRIM27 HERPUD2 NECTIN3 FIGNL1 HSF2 LIMK2 PATZ1 TAF4B CRKL ACOX1 STK11 SLC2A8 IFT81 SMAD4 SNRPA1 ABHD2 ATAT1 BAG6 TESK2 IQCG ODF2 PRKACA TMEM203 PAFAH1B3 NDC1 CFAP97 DLD TTC12 PAFAH1B2 SFMBT1 ATM ZSCAN21 RUVBL1 CREB3L4
GOBP_SUBSTRATE_DEPENDENT_CELL_MIGRATION_CELL_EXTENSION	0.387985	0.772715	0.0681513	-0.404335	-1.06072	7	OPHN1 SHTN1 CD2AP NCK1 CTTN
GOBP_REGULATION_OF_SIGNALING_RECEPTOR_ACTIVITY	0.381672	0.768052	0.0584693	-0.227265	-1.06088	71	ADRB2 TGFA ERRFI1 MINK1 NCF1 FBXW7 PTK2B TAF1 ADAM17 AREG PPARA HDAC1 HDAC6 CBL KLHL24 IFNGR2 HOMER1 ZFYVE28 SOCS4 DAPK1 ZGPAT ARC NCK2 SRC NCOA3 PPP2R5B THAP11 PINK1 PRKCD
GOBP_REGULATION_OF_MRNA_3_END_PROCESSING	0.38961	0.772715	0.0609039	-0.295247	-1.0609	20	BARD1 PAPOLA CPEB3 DHX36 YTHDC1 VIRMA CDC73 ZC3H3 CPSF7 ZC3H14 NUDT21 CDK9 PAF1 HSF1 AHCYL1 NCBP1 LEO1 CPSF6
GOBP_GOLGI_TO_ENDOSOME_TRANSPORT	0.382619	0.768807	0.0637845	-0.325809	-1.06098	14	DOP1A AP1AR DOP1B MON2 GBF1 VPS13C VPS13A AP4M1 EPS15 KLHL20 SORT1
GOBP_POSITIVE_REGULATION_OF_CD4_POSITIVE_ALPHA_BETA_T_CELL_ACTIVATION	0.369312	0.766677	0.0623861	-0.284393	-1.06109	23	ZBTB7B IL2RG IL23A SHB MALT1 ANXA1 NFKBID PRKCZ IL4R HLX CD86 KLHL25 CD83
GOBP_MONOSACCHARIDE_CATABOLIC_PROCESS	0.392034	0.772862	0.0590955	-0.267012	-1.06123	30	HK2 LRP5 FOXK1 PFKP FOXK2 HK1 FUT4
GOBP_NEGATIVE_REGULATION_OF_CELL_CYCLE_PROCESS	0.337662	0.747009	0.0639272	-0.200977	-1.06148	228	CCND1 RAD9A EZH2 WAPL MDM2 DOT1L NAA10 NSUN2 BCL2 BRCA2 TMEM67 CCP110 BCL6 GIGYF2 KNTC1 SDE2 GEN1 TERF2 FZR1 RFWD3 BRD7 BARD1 RPL26 RB1 JADE1 BTN2A2 FBXO31 MDC1 RBM14 PIDD1 KAT2B ERCC6 TELO2 WEE1 DAB2IP TOM1L2 NKX3-1 ZNF655 RBBP8 CENPF ATR FEM1B KAT2A DLG1 BLM DCUN1D3 PRKDC ZW10 WAC PTPN11 INTS3 RAD21 APC USP28 HINFP CDC73 THOC1 MRE11 LIF TRIM37 CHFR CDKN2D CDKN2B MRNIP ZNF830 RBL2 PPP2R5B CASP2 TP53 FOXO4 TOM1L1 CEP63 TTI1 TOPBP1 XPC NUF2 BAZ1B RAD17 UIMC1 DTL RPS6KA2 MUS81 CDC14B CLOCK ETAA1 TRIM39 AVEN CRADD BRIP1 CCAR2 MDM1 RINT1 TAOK1 INTS7 DYNC1LI1 TERF1 ATRIP CCNF RBL1 PINX1 CRLF3 CDKN1B CUL4A ZFP36L2 USP47 MAPK14 MSH2 CDK5RAP2 INIP SMARCA5 TNKS CRY1 EME2 CLSPN PRPF19 ZWILCH TIMELESS NAE1 TTI2 NEK11 KLF4 BRCA1 MEN1 PCID2 AURKB FBXO5 NABP1 TPR CTDSPL ATM TP53BP1 CDK5RAP3 CCNG1 ATF2 CDK2 VPS4A ABRAXAS1 HUS1 MAD2L1BP RAD1
GOBP_NON_MEMBRANE_BOUNDED_ORGANELLE_ASSEMBLY	0.328671	0.741847	0.0652353	-0.197863	-1.06149	281	EZR SMC3 ARHGEF5 RPL6 KIFC2 PISD RPS19 LCP1 PUM2 YTHDF2 MDN1 RPS3 CNOT6L CCP110 DHX37 HAUS6 KNTC1 SMC1A DDX28 CEP152 ALMS1 NOP2 NIP7 CCSAP CNTROB TMOD1 SQLE YTHDF1 RPL23A PAN3 EIF4ENIF1 MIS12 KIAA0753 RRS1 CFLAR ATXN2L BIN2 INO80 C9orf72 SRF FASTKD2 ASPM RBM14 CNOT1 CCDC69 CCDC57 CENPJ KAT2B POC1B OFD1 STAG2 RPS5 PLA2G4C CENPF CNOT6 CENPT BRIX1 FLII KAT2A MRTO4 NUP62 CEP192 CDS2 PRKDC TOGARAM1 CENPC HAUS3 CEP295 PAN2 EML3 TUBGCP4 PRKAA1 CEP135 C2CD3 EFL1 TRAPPC12 RPS27 E2F4 RPF2 LZTS2 RPS14 KIF9 FARP2 YTHDF3 TUBGCP2 ZFYVE1 DDX6 PIBF1 MTERF4 PPP1R35 SRC VPS4B KIF3B TRIM37 BOP1 ATXN2 SPICE1 CLASP2 RCC1 HAUS8 G3BP1 CSNK1D EDC3 EIF2A CEP63 CLASP1 RC3H1 CENPE STAG1 RPS15 TUBGCP3 CEP97 POGZ LIMD1 G3BP2 HAUS5 MDM1 BICD1 SENP6 CEP120 NUMA1 MAPK9 STIL NLE1 ABT1 TMOD2 MEF2A KIF23 SMAD4 MAPRE1 CDK5RAP2 TNKS TUBGCP5 RTTN PATL1 RPS28 XRCC5 TIA1 HAUS2 KIF11 MZT1 RNF4 BRCA1 MRM2 AURKB CSRP2 NOCT OGFOD1 MYBL2 FBXO5 CENPH TPR BCCIP CHMP1A TNF DDX3X GPSM2 CEP44 FITM2 CHMP7 TRAF7 ABRAXAS2 CDK2 ABRAXAS1 EIF2S1 WRAP73 UBAP2L PRC1 PRKAR1A ANLN
GOBP_PROTEIN_LOCALIZATION_TO_NUCLEUS	0.32967	0.74289	0.0650878	-0.200209	-1.06164	235	CDH1 TFRC MEPCE MDM2 SMAD3 MFHAS1 UTP25 DKC1 NOLC1 NUP88 POM121 RANBP2 FAM53B HCLS1 RASSF5 STK4 SUN1 KPNA4 E2F3 NUP107 MORC3 BYSL ATP13A2 TNPO3 KPNA6 GLUL EIF4ENIF1 UBR5 ZBTB7A PARP1 BARD1 ECT2 RRS1 RPL23 TARDBP MAVS JUP AKIRIN2 DVL1 TNPO2 SUN2 NUP58 SIN3A WRN EIF2AK3 NUP153 TESK1 FAM53C HDGF XPO1 NUP62 MED1 RANBP6 OTUD7B TRAF3IP2 ILRUN NUP155 YWHAE IPO9 CSE1L NUP35 CD2AP NUP188 RPF2 NUP50 TOR1AIP2 FLCN NUAK2 NUP133 PIKFYVE LIF NUP214 POLR1A SRC AKT1 APPL2 KAT7 BANP NUP98 NVL PPP3CA TP53 INTS13 TRIM8 CTNNA1 IPO5 IPO11 KPNA1 TOPORS NF1 PRKCD RANGAP1 TAF3 PKIA SYK SPG11 NUP93 CCT5 TRIM28 ZPR1 TMCO6 TNPO1 PPP3R1 ZC3H12A CHP1 LATS2 FYN PINX1 LIMK2 RBM22 STK11 TSC2 KPNA3 KPNA2 CD36 MAPK14 CRY2 IPO8 NXT2 SESN2 PSEN1 CNEP1R1
GOBP_NEGATIVE_REGULATION_OF_GLIOGENESIS	0.392241	0.773009	0.0603786	-0.297941	-1.06176	19	DICER1 RB1 HES1 LDLR CDKN2B KDM4A TP53 DUSP10 NF1 SKI
GOBP_RESPONSE_TO_STARVATION	0.338661	0.747506	0.0637845	-0.207276	-1.06195	151	MFSD2A SLC2A1 WDR59 PRKAG2 FOXK1 SLC7A5 DSC2 BCL2 SREBF2 STK26 SREBF1 PPARA FOXK2 CPEB4 GLUL DEPDC5 MYBBP1A HNRNPA1 FOXO3 CBL SIRT1 SSTR2 MTMR3 WRN MTOR PMAIP1 EIF2AK3 GCN1 CLEC16A JMY RPTOR LARP1 ULK2 PPM1D UPP1 NFE2L2 PIK3R4 MAPK8 PRKAA1 SRD5A1 BCAS3 XPR1 WDR24 MIOS FLCN ZFYVE1 NUAK2 TNFRSF11A STK24 WDR45B ASNS TFEB SIK2 TNRC6A SZT2 SP1 AMBRA1 TP53 EIF2A RIPOR1 IGF1R ATG14 OXCT1 MAP3K5 PIK3C3 SESN3 USP33 GNPAT KAT5 PICK1 FOXO1 ZC3H12A RRAGD ULK1 SEH1L
GOBP_REGULATION_OF_INTERLEUKIN_1_MEDIATED_SIGNALING_PATHWAY	0.389175	0.772715	0.0694481	-0.425288	-1.06202	6	OTUD4 IL6 IL1R2 VRK2 IL1RN
GOBP_REGULATION_OF_CHEMOTAXIS	0.376754	0.767014	0.0588438	-0.2162	-1.06211	103	ITGA2 CXCR4 MET F3 ST6GAL1 LYN NEDD9 SMAD3 SEMA4B VEGFA SEMA4A CAMK1D EFNB2 IL6R PTK2B PRKD2 TMEM102 IL23A ADAM17 YTHDF1 SEMA4D SWAP70 SEMA7A MEGF8 RYK RIPOR2 STX3 S1PR1 PPM1F STK39 SEMA4C OXSR1 PLXNA3 MYCBP2 MCU SLC8B1 AKIRIN1 WNK1
GOBP_DENDRITIC_SPINE_DEVELOPMENT	0.386707	0.771815	0.057853	-0.235594	-1.06243	57	EFNA1 EPHA4 UBA6 BAIAP2 DLG5 HDAC6 DVL1 EEF2K ABI3 CPEB3 DOCK10 ARF6 MAPKAPK5 SRGAP2C FMR1 DHX36 ARC IQSEC1 NCK2 CAPRIN2 STAU2 PAK2 MAPK6
GOBP_EXPORT_FROM_CELL	0.300699	0.71553	0.0696133	-0.193213	-1.06255	429	EZR RAB11FIP1 SDC4 ATP1B3 SYTL1 RAB3IP HCAR2 LLGL2 ATP1A1 PIM3 ATP2B1 CCDC186 ATP1B1 KCNN4 BCR LYN PER2 VAMP8 EXOC6 ARFGEF1 LRP5 BRAF PLA2G6 ABCG1 ADORA2B DNAJC5 ARFGEF2 ADORA2A CTBP2 SLC12A2 CHD7 TMEM38B CD38 CORO1A STX11 CYP51A1 RABGEF1 CAPN10 RAB21 ADAM8 ABCC1 SCRIB LRRC8A MICAL3 TPCN2 NAPB RASGRP1 SREBF1 KMO ITGB2 ATP13A2 UNC13B RPH3AL CPT1A PDPK1 SLC8A1 BLOC1S3 SLC1A5 GLUL PTAFR HMGCR EXOC8 GRK2 SYNJ1 MYO1G ARNTL STX1A SYTL3 PLA2G4A EXPH5 EXOC6B TANGO6 DVL1 AP1G1 CBL EXOC3 PARD6A STXBP2 UNC13D RFX3 SMCR8 SERPINE2 PRKCE GAB2 RAF1 NKX3-1 GIT1 MERTK OSBP ANXA1 RHBDF2 SLC9A1 FURIN DLG1 EXOC4 ATP9A STX3 RAB11FIP3 ARF6 SLC17A9 MICAL1 STXBP3 PTPN11 FMR1 SYNGR2 UBE2Q1 PIK3C2A FBXL20 CD200 ABCC5 TM7SF3 YWHAE RBM4 NMB CD2AP MECP2 STAM KLF7 PREPL SLC9B2 LIF PTPN23 TNFRSF11A CYB5R4 VPS4B REST MCU SLC8B1 C2CD2L EXOC2 CLASP2 AACS FER CREB1 EXOC5 PASK ACSL4 RAB2B PPP3CA TRAPPC11 RAB11FIP5 VPS18 PINK1 SEL1L ABCC4 DNM1L ADAM9 CLASP1 NF1 EXOC1 SYNGR1 RAC2 TRPM4 DTNBP1 PIK3CD IL4R STXBP4 CLOCK SLC27A1 RAB11FIP2 SCAMP5 SPHK2 SYK PIP5K1C OXCT1 IL6 PIK3C3 LIN7C FES APBB3 DMTN SNX19 STX2 PICK1 SIDT2 FOXO1 STXBP6 EIPR1 ZP3 RAB33B NAGPA SLC30A1 GOLPH3L TCF7L2 LIN7B VPS11 SLC22A5 CRY2 SMAD4 NR1D1 PTPRN2 SNCA RAB3GAP1 CRY1 EXOC7 PSEN1 MIDN CAMK2G RAB3D MILR1 STXBP1 TXLNA M6PR SEC24A AP1B1 PAK1 GSK3B ARHGAP17 PCK2 SIRT6 CASK ENSA SELENOT P2RX4 CADPS2 MIA3 RIC1 COPG2 TNF SCAMP1 SLC16A1 SPP1 RHBDD3 JAK2 GNPTAB LAT2 PTGS2 SNAP47 MYO18A VPS4A IL1RN NR1H2 MCTP2 C12orf4 MCTP1 RAB8B HGS
GOBP_CELL_CYCLE_PHASE_TRANSITION	0.303696	0.717918	0.0691198	-0.19325	-1.06272	427	GSPT1 CCND1 EPS8 RAD9A PIM2 MAP3K11 BCL7A KLF11 CKS1B EZH2 MEPCE MDM2 PPP2R2D AKAP8L CDK6 CDC34 DOT1L CACUL1 PLCG2 AKAP8 ACVR1B SPAST MASTL NSUN2 PHF8 BCL2 FBXW7 CUL3 BRCA2 ATAD5 SIRT7 GIGYF2 KNTC1 PLCB1 E2F3 SDE2 E2F6 TAF1 GEN1 ADAM17 POLE FZR1 MLF1 ARID2 RFWD3 RPS6 BRD7 UPF1 KIF14 PAXIP1 BARD1 RPL26 INO80 RB1 JADE1 BTN2A2 FBXO31 MDC1 CTDP1 CCDC57 CENPJ PIDD1 CCNY SIN3A ERCC6 TELO2 WEE1 SMARCD1 NKX3-1 ZNF655 ARID1A PHF10 CCNJ CUL1 RBBP8 ANXA1 CENPF ATR FEM1B RPTOR DLG1 CTC1 BLM DCUN1D3 CUL2 DNM2 PRKDC USP37 SMARCA4 PPM1D ZW10 WAC PTPN11 SMARCD2 INTS3 RAD21 NPAT APC E2F4 USP28 MECP2 SMARCC1 DBF4 HINFP CDC73 THOC1 RHOU RCC2 ACTL6A MRE11 NASP MYC VPS4B RPS6KB1 FBXL8 CHFR CDKN2D CDKN2B MRNIP CLASP2 AKT1 ZNF830 APPL2 RCC1 FBXL6 RBL2 BID PPP3CA CASP2 ANAPC1 ANAPC7 SMC5 AMBRA1 PPP1R9B TP53 CDK10 ANAPC4 CDK17 SMARCC2 FOXO4 ATP2B4 TAF2 CEP63 CLASP1 TTI1 CDC14A TOPBP1 XPC NUF2 RAD17 FAM83D UIMC1 DTL CCNE1 CENPE MUS81 FBXL3 CDC14B STXBP4 CLOCK ETAA1 PTPN6 PKIA TRIM39 DDB1 AVEN CRADD BRIP1 CCAR2 FBXL17 RINT1 TAOK1 PKD1 INTS7 CCNG2 ZPR1 DYNC1LI1 RRM1 MN1 STIL ATRIP KLHL18 CCNF LATS2 RBL1 PINX1 CDK18 CRLF3 ECD CDKN1B BACH1 CUL4A ZFP36L2 FBXL15 USP47 PBRM1 PTPRC MAPK14 CDC23 CUL4B MSH2 CDK5RAP2 INIP CRY1 EME2 CLSPN PRPF19 ZWILCH LATS1 TIMELESS NAE1 RRM2 TTI2 NEK11 KLF4 BRCA1 ARPP19 CCNE2 MEN1 PCID2 CPSF3 AURKB RAD51B ANKRD17 UBE2S CIT CDC27 FBXO5 EIF4G1 ANAPC2 NABP1 TPR CTDSPL ENSA ATM TFAP4 DPF2 TP53BP1 EIF4E CDK5RAP3 ERCC2 CCNG1 DDX3X MTA3 ATF2
GOBP_AGING	0.374874	0.767014	0.0592219	-0.220622	-1.06308	88	GCLM ATP2B1 TFRC MBP SLC12A2 GCLC AMFR SREBF1 KMO APAF1 DNMT3A GSK3A FOXO3 SIN3A WRN ENDOG DNMBP EIF2B5 CTC1 NQO1 GNA13 NFE2L2 MBD2 SCAP LONP1 RPS6KB1 CDKN2B IRAK1 PPP3CA CASP2 PPP1R9B CTNNA1 FOXO4 DAG1 IL15 CARM1 IGF1R CASP9
GOBP_POSITIVE_REGULATION_OF_CELLULAR_AMIDE_METABOLIC_PROCESS	0.355644	0.756185	0.0614364	-0.209909	-1.06309	132	ITGA2 YBX1 EFNA1 RPS4X LARP4B EPHA4 LARP1B PLA2G6 ABCG1 TENT4A FXR2 YTHDF2 PTK2B UHMK1 LARP4 ERBB2 YTHDF1 GSK3A PTAFR RPL26 FASTKD2 EIF3D MTOR ROCK2 GCN1 SAMD4A TENT4B CPEB3 LARP1 EIF2B5 PRKDC HABP4 FMR1 NFE2L2 METTL3 DHX9 CASP3 DHX36 GSAP NAT10 RBM4 POLDIP3 RPS9 YTHDF3 NCK2 RPS6KB1 PASK SP1 RPS6KB2 FXR1 PINK1 UPF3B PRKCD RPUSD4 TRMT10C POLR2D METTL8 MIF4GD SPHK2 IL6
GOBP_REGULATION_OF_SMALL_MOLECULE_METABOLIC_PROCESS	0.343656	0.752796	0.063079	-0.203047	-1.06314	200	MFSD2A PPTC7 RDH10 USP7 PRKAG2 FOXK1 RANBP2 ABCG1 ADORA2B PPP4R3B LEPR DHCR7 PTK2B SIRT7 EP300 SOGA1 SREBF1 PPARA PDK1 FOXK2 CPT1A GSK3A PTAFR ZBTB7A PARP1 PID1 SIRT1 STARD4 KAT2B CLK2 MTOR PMAIP1 PRKCE GIT1 ZNF692 DGKQ ERLIN1 ANXA1 MLYCD RPTOR KAT2A CD320 WDTC1 INSIG1 ENO1 SLC2A6 HDAC4 TRIB3 PRKAA1 ABCD1 ME1 SCAP ETFBKMT NLN MST1 LDLR FLCN PPP1R3E SORBS1 PIBF1 SRC REST NCOA2 SLC45A3 EPM2AIP1 AKT1 APPL2 NCS1 SLC7A11 TP53 PINK1 ATP2B4 INSIG2 DNM1L NFKB1 PGP SPHK2 DDB1 LPGAT1 ME2 FMO5 CBFA2T3 DYRK2 FOXO1 TYSND1 EPHX2 MBTPS1 TTC39B JMJD8 H6PD STK11 WDR5 LPCAT3 NR1D1 SNCA CRY1 LONP2 SESN2 PSEN1 MIDN SLC27A4 ERLIN2 POR BRCA1 ARPP19 KLHL25 HRH1 PRMT3 FABP5 SIRT6 PHKG2 NR3C1 MID1IP1 TIGAR FMO4 TNF LDLRAP1 DUSP12 AKT2 PTGS2 NR1H2
GOBP_REGULATION_OF_PROTEIN_CONTAINING_COMPLEX_ASSEMBLY	0.317682	0.732416	0.0668966	-0.198358	-1.06355	277	CLDN7 BAIAP2L1 CDC42EP4 SORL1 EPS8 MET BIK TFRC PTGER4 ARHGEF5 CARMIL1 ARFGEF1 CAMSAP1 PLCG2 VEGFA DHX33 EML2 HCLS1 LCP1 CORO1A PTK2B RPS3 CLIP1 BCL2L11 EP300 GNL3L ICE1 NAPB DYRK1A TMOD1 TRAF3IP1 UNC13B KIF14 BAIAP2 PARP1 SLF2 BMF STX1A RB1 HDAC6 MTOR PRKCE ARHGAP18 DAB2IP RAF1 HIP1R GIT1 RICTOR BIRC2 TICAM1 PPM1A ATR FLII SLAIN2 DLG1 VASP HES1 SVIP ARF6 KANK1 TOGARAM1 PTPN11 FMN1 FCHSD2 TRAPPC12 VPS8 SKAP1 FCHSD1 TRIOBP MECP2 HCFC1 VILL TMC8 KIF9 FARP2 NCK2 NRG1 SRC PEX5 RIOK3 SLF1 CAMSAP2 FER BID MKKS ARHGEF7 RASA1 PPP2R5B AMBRA1 TP53 MED25 VPS18 PINK1 PRKCZ CLASP1 TFIP11 PRKCD LDLRAD4 TGFBRAP1 ANKRD27 SYK FNIP2 ATF7IP CYFIP1 FES TIRAP SENP6 TRAF2 ARPC1A NUMA1 MAPK9 DMTN ZNF827 CDC42EP3 TERF1 IKBKE ANKRA2 STXBP6 SSH1 VPS39 CDKN1B ULK1 SPIDR SSH2 GRB2 NCKAP1 TMOD2 VPS11 NCK1 MPP7 BAG4 CD36 FAF1 MAPRE1 EVL CDK5RAP2 ATAT1 SNCA
GOBP_REGULATION_OF_PROTEIN_LOCALIZATION_TO_MEMBRANE	0.368737	0.766582	0.0598603	-0.214266	-1.06359	111	EZR PPFIA1 EPHA2 MIEF1 ANK3 VAMP8 PRKCH PPP2R5A HECTD1 ITGA3 ZDHHC2 ITGB2 CNST ERBB2 PDPK1 ATP2C1 PID1 ACSL3 ABI3 PRKCE BBC3 DLG1 STX3 ARF6 ZDHHC5 C2CD5 SLC5A3 GRIPAP1 ZDHHC8 MAPK8 SORBS1 ZDHHC7 AKT1 PRKCI MIEF2 NMT1 SLC7A11 PPP1R9B PRKCZ ATP2B4 DAG1
GOBP_CARBOHYDRATE_CATABOLIC_PROCESS	0.376754	0.767014	0.0588438	-0.216811	-1.0636	102	GPD2 HK2 LRP5 PRKAG2 FOXK1 PFKP EP300 PYGB PPARA FOXK2 GSK3A NEU3 HK1 PPP1R3D ZBTB7A RB1CC1 FUT4 MTOR GIT1 GK5 AOAH RPTOR ENO1 AGL SLC2A6 HDAC4 PRKAA1 GLYCTK FLCN OGDH ENO3 ALDOC DHTKD1 ADPGK TP53 GAA GM2A
GOBP_AMINOPHOSPHOLIPID_TRANSLOCATION	0.373995	0.767014	0.0734381	-0.454265	-1.06367	5	ATP8B1 ATP11C
GOBP_DENDRITE_MORPHOGENESIS	0.375502	0.767014	0.0590955	-0.222949	-1.06372	80	NEDD4L EFNA1 EPHA4 MINK1 RAB21 SS18L1 ABI1 BAIAP2 SEMA4D SLC11A2 TBC1D24 FBXO31 HDAC6 DVL1 NSMF EEF2K ABI3 DOCK10 SARM1 RERE DHX36 ARC KIDINS220 BTBD3 KLF7 CAPRIN2 STAU2 FBXW8 PPP3CA RAPGEF2 UBE3A DTNBP1 ANKRD27 RAP2A TANC2 TNIK FYN DIP2A STK11 MEF2A
GOBP_PHOTOTRANSDUCTION	0.385572	0.770431	0.0681513	-0.388916	-1.06375	8	PITPNM1 OPN3 NMT2 NMT1 CAMKMT GRK4
GOBP_NEGATIVE_REGULATION_OF_OSTEOBLAST_DIFFERENTIATION	0.369936	0.766726	0.0626618	-0.279754	-1.06377	25	LRP5 SMAD3 CDK6 CRIM1 PTCH1 AREG SEMA4D
GOBP_POSITIVE_REGULATION_OF_EXOCYTOSIS	0.375256	0.767014	0.0599893	-0.24241	-1.06385	49	SDC4 VAMP8 PLA2G6 ADORA2B ITGB2 ATP13A2 PTAFR STX1A EXPH5 AP1G1 UNC13D GAB2 STAM VPS4B CLASP2 RAB2B CLASP1 IL4R SCAMP5 SPHK2 SYK
GOBP_REGULATION_OF_TISSUE_REMODELING	0.383745	0.769496	0.0592219	-0.252208	-1.06423	40	TFRC BCR LEPR CD38 ADAM8 IL23A PPARGC1B ROCK2 UBASH3B PLEKHM1 S1PR1 SUCO TNFRSF11A SRC PPP3CA TP53 IL15 NF1 SYK IL6
GOBP_AMINO_ACID_TRANSMEMBRANE_TRANSPORT	0.383984	0.769496	0.0590955	-0.243861	-1.06427	47	SLC38A1 SLC7A1 PER2 SLC7A5 SLC25A29 LRRC8C CLN8 LRRC8D LRRC8A SLC6A6 SLC1A5
GOBP_PIGMENTATION	0.371601	0.767014	0.0597318	-0.228002	-1.06432	71	AP1S3 BCL2 BCL2L11 MYO5A BLOC1S3 MYSM1 AP1G1 USP13 MREG HPS4 HPS5 KIF13A ADAMTSL4 LYST ATP7A AP3D1 MFSD12 PIKFYVE MKKS SZT2 RAB38 ATRN BBS5 VPS33B NF1 DTNBP1 ANKRD27 TRAPPC6A ABCB6 HPS6 AP1B1 BLOC1S5 VPS33A BLOC1S2 BACE2 LRMDA HPS1 BBS2 HPS3 AP1S2 FIG4 AP3M1 SOD2 BBS4 RAB29
GOBP_SERINE_FAMILY_AMINO_ACID_METABOLIC_PROCESS	0.369936	0.766726	0.0626618	-0.2799	-1.06432	25	GCLM PSAT1 GCLC PHGDH GART CTH PSPH SLC7A11 SERINC5 SEPHS2 SHMT1 SEPHS1
GOBP_CORONARY_VASCULATURE_MORPHOGENESIS	0.391778	0.772817	0.0659816	-0.364714	-1.06441	10	VEGFA ARID2 SETD2 SEC24B TGFBR3
GOBP_HINDLIMB_MORPHOGENESIS	0.391459	0.772817	0.0650878	-0.354963	-1.06492	11	CHD7 PTCH1 MED1 FMN1
GOBP_POSITIVE_REGULATION_OF_CATABOLIC_PROCESS	0.290709	0.70891	0.0713053	-0.194411	-1.06515	403	EZR YBX1 ADRB2 AGO2 RNF19A SORL1 PIM2 MDM2 GGA1 SMURF1 DIS3 PNPT1 HECTD1 PTPN1 PIK3CB TENT4A ZC3H18 YTHDF2 FBXW7 PTK2B SH3RF1 AXIN1 CNOT6L METTL16 GCLC ADAM8 BCL2L11 GIGYF2 DAGLB TAF1 TIPARP LAPTM5 PUM1 FZR1 RNF19B PPARA AGO4 YTHDF1 TRIB1 CPT1A UPF1 GSK3A PAN3 EIF4ENIF1 PLEKHN1 DEPDC5 BARD1 MOAP1 HTT AGO1 RB1CC1 CEBPA PIP4K2A GGA3 TSC1 TARDBP AGTPBP1 C9orf72 FOXO3 DVL1 ATG16L1 USP13 TP53INP1 CNOT1 TUT4 SIRT1 CCNY SNX30 SUPT5H MTOR GTPBP1 SMCR8 PRKCE DIS3L2 DAB2IP ATG2A RNF144B ENDOG RAB3GAP2 FBXO11 ROCK2 SAMD4A TP53INP2 TICAM1 CNOT6 RNF31 TENT4B CPEB3 RPTOR FURIN LARP1 SPTLC2 UBR3 ULK2 PDE12 SVIP SOCS4 ITCH RNF217 PAN2 WAC TRIB3 SUPV3L1 SAMD4B FMR1 NFE2L2 METTL3 DAPK1 DHX9 AGO3 PRKAA1 PIK3C2A CELF1 ABCD1 DHX36 WDR24 APC SH3BP4 IDE ATF6 ZER1 LRSAM1 RNF139 YTHDF3 LDLR FLCN CHFR AKT1 TNRC6C SLC25A4 TFEB TNRC6A FBXW8 FYCO1 AMBRA1 CSNK1D TRIM8 PINK1 CNOT9 PRR5L CAMKK2 KHSRP ADAM9 PRKCD TPCN1 RC3H1 CNOT3 DTL LPCAT1 POLR2D VPS13D COP1 TRIM13 DDB1 DCP2 IL6 SESN3 CBFA2T3 CNOT4 METTL14 MAPK9 ZYG11B ARIH1 KAT5 CNOT11 SMAD7 TRIM27 FOXO1 ZC3H12A DCP1A CDKN1B ULK1 ZFP36L2 PIAS1 VPS11 STK11 TOB1 TSC2 EXOSC3 TRIB2 FAF1 TUT7 PIP4K2B CUL4B NRDC TNRC6B TRIM65 CCDC22 EXOSC5 SNCA RAB3GAP1 BAG6 SESN2 PSEN1 ANKIB1 PATL1 SGSM3 HSPBP1 EXOSC2 UBQLN1 PIP4K2C CSNK1A1 SESN1 RCHY1 KEAP1 RNF40 RC3H2 GSK3B USP5 TRIM14 CNOT10 NOCT SIRT6 PHKG2 TMTC3 PAFAH1B2 ATM TBK1 TNF TNKS1BP1 CDK5RAP3 TRIM38 UVRAG RHBDD3 DISC1 NPRL3 AKT2 EGLN2 MAP3K7 SNX33 MOV10
GOBP_POSITIVE_REGULATION_OF_AXON_EXTENSION	0.377637	0.767014	0.0611693	-0.274486	-1.0652	27	SMURF1 VEGFA ZFYVE27 SHTN1 ADNP SRF SEMA7A MEGF8
GOBP_PROGRAMMED_CELL_DEATH_INVOLVED_IN_CELL_DEVELOPMENT	0.388565	0.772715	0.0646485	-0.343741	-1.06557	12	BCL2 DNASE1L3 SYCP2 PRKDC CASP2 DDB1
GOBP_STEROL_HOMEOSTASIS	0.391795	0.772817	0.0580984	-0.247027	-1.06567	44	CD24 LRP5 ABCG1 SREBF2 NUS1 SIRT1 HDAC9 TMEM97 INSIG1 ABCD1 NPC1 LDLR ABCA5 MED13 EHD1 GRAMD1B EPHX2 TTC39B SCARB1 APOM NR1D1 SEC24A LDLRAP1 SOAT1 NR1H2
GOBP_KERATINOCYTE_PROLIFERATION	0.362963	0.762925	0.0632191	-0.285626	-1.06569	23	BCL11B SRSF6 EFNB2 PTCH1 AREG IFT172 CD109
GOBP_RESPONSE_TO_CAMPTOTHECIN	0.373995	0.767014	0.0734381	-0.455183	-1.06582	5	RECQL5 BLM PRKAA1
GOBP_POSITIVE_REGULATION_OF_I_KAPPAB_PHOSPHORYLATION	0.373995	0.767014	0.0734381	-0.45519	-1.06584	5	PLCG2 AKT1 TRAF2 TNF
GOBP_REGULATION_OF_I_KAPPAB_PHOSPHORYLATION	0.373995	0.767014	0.0734381	-0.45519	-1.06584	5	PLCG2 AKT1 TRAF2 TNF
GOBP_VOLUNTARY_MUSCULOSKELETAL_MOVEMENT	0.38423	0.769496	0.0686326	-0.406347	-1.066	7	HIPK2 MTOR VTI1A ITPR1 XRCC1 VPS35
GOBP_REGULATION_OF_OSSIFICATION	0.382679	0.768807	0.0583453	-0.234727	-1.06615	60	ADRB2 ATP2B1 PTGER4 ESRRA TXLNG SMAD3 SRGN BCL2 PTK2B BCOR SLC8A1 DHRS3 NIPBL ACVR2A
GOBP_NUCLEOBASE_BIOSYNTHETIC_PROCESS	0.377607	0.767014	0.063079	-0.309784	-1.06615	17	MTOR GART CTPS1 GMPS DHODH PPAT CAD SHMT1 UMPS CTPS2 PAICS PRPS1 SHMT2 CMPK1 ADA HPRT1
GOBP_RNA_PHOSPHODIESTER_BOND_HYDROLYSIS_EXONUCLEOLYTIC	0.388718	0.772715	0.0584693	-0.250092	-1.0663	42	POLRMT DIS3 PNPT1 CNOT6L PAN3 CNOT1 DIS3L2 CNOT6 PDE12 PAN2 ANGEL2 ISG20L2 ANGEL1 EXOSC10 XRN2 DCP2 TOE1 EXD2 ZC3H12A DIS3L EXOSC3 ERI2 EXOSC5 EXOSC2 XRN1 CPSF3 NOCT
GOBP_TOLERANCE_INDUCTION	0.387398	0.772662	0.0647943	-0.343983	-1.06632	12	LYN PHLPP1 IRAK3 ITCH
GOBP_POSITIVE_REGULATION_OF_ASTROCYTE_DIFFERENTIATION	0.381773	0.768052	0.0681513	-0.375743	-1.06632	9	SERPINE2 HES1 CLCF1 LIF
GOBP_COLLECTING_DUCT_DEVELOPMENT	0.373995	0.767014	0.0734381	-0.455542	-1.06666	5	PTCH1 DLG5
GOBP_POSITIVE_REGULATION_OF_LYASE_ACTIVITY	0.379545	0.767405	0.0645031	-0.334747	-1.06667	13	ADRB2 ADORA2B ORAI1 RAF1 NCS1 NF1
GOBP_REGULATION_OF_MICROTUBULE_BASED_PROCESS	0.323676	0.738339	0.0659816	-0.207583	-1.06678	157	PATJ MET DIAPH1 CAMSAP1 SPAST EML2 BICD2 MARK2 RPS3 TMEM67 CLIP1 GEN1 ALMS1 RASSF7 CCSAP DYRK1A TRAF3IP1 MAP1S ERBB2 HDAC6 RBM14 SIRT1 CENPJ KAT2B GIT1 ROCK2 MCPH1 SLAIN2 KAT2A XPO1 NUP62 TOGARAM1 TTC21B CEP295 EML3 PRKAA1 APC NAT10 MECP2 TTBK2 KIF9 PPP1R35 CYLD VPS4B MARK4 GNAI1 TRIM37 SPICE1 CLASP2 CAMSAP2 MKKS ARHGEF7 ATXN7 ARHGEF2 CLASP1 CEP97 MDM1 BICD1 TAOK1 KLHL42 PKD1 FES SENP6 CEP120 NUMA1 CEP131 DIXDC1 RAE1 STIL CCNF CDKN1B MEMO1 BBS1 STK11 CEP70 MAPRE1 CDK5RAP2 ATAT1 SNCA FKBP4 RNF4 CKAP2 PAK1 BRCA1 GSK3B KATNB1 TPR MID1IP1
GOBP_ADIPOSE_TISSUE_DEVELOPMENT	0.389004	0.772715	0.0589694	-0.256871	-1.06687	38	SORL1 LRP5 PIK3CA PUM2 SLC25A25 PAXIP1 ZNF516 SIRT1 NAMPT SPTLC2 TBL1XR1 NCOA1 VPS13B KLF7 NCOA2 TRPM4 DYRK1B OXCT1 PGRMC2
GOBP_MALATE_METABOLIC_PROCESS	0.384021	0.769496	0.0701132	-0.427281	-1.067	6	D2HGDH ME1 ME2
GOBP_RAL_PROTEIN_SIGNAL_TRANSDUCTION	0.373995	0.767014	0.0734381	-0.455766	-1.06718	5	RGL2 RALGPS1 RALGPS2
GOBP_MONOVALENT_INORGANIC_CATION_HOMEOSTASIS	0.368474	0.766582	0.0599893	-0.223748	-1.06753	80	ATP1B3 ATP1A1 ATP1B1 SLC12A9 ADORA2A SLC12A2 SLC9A8 BCL2 ATP6V0A2 SLC8A1 GPR89A DMXL1 ATP6V0A1 SLC9A1 SLC26A6 SLC9A7 KCTD7 KCNMA1 SLC4A2 SLC9A6 EXT1 MAFG SLC12A6 SLC4A7 WNK1 SLC12A7 CLCN3 RAB38 UBE3A MLLT6 SLC11A1 SLC12A4 ATP6V1H CLN6 TM9SF4
GOBP_POSITIVE_REGULATION_OF_T_HELPER_CELL_DIFFERENTIATION	0.378104	0.767014	0.0643583	-0.327821	-1.06753	14	IL23A SHB MALT1 ANXA1 NFKBID PRKCZ IL4R HLX CD86
GOBP_MUCUS_SECRETION	0.378109	0.767014	0.0691198	-0.390316	-1.06758	8	VAMP8 PRKCE TRAF3IP2
GOBP_AMEBOIDAL_TYPE_CELL_MIGRATION	0.308691	0.723697	0.0683111	-0.200376	-1.06762	253	ITGA2 SDC4 PRKX EPHA2 ITGB4 AGO2 EFNA1 MET S100A2 PKN2 GADD45A LRP5 MAP2K3 SEMA4B BRAF EFNB1 RFFL PLCG2 ACVR1B VEGFA SEMA4A PIK3CA PIK3CB EPB41L5 EFNB2 CORO1A FBXW7 PTK2B ITGA3 PRKD2 HDAC5 ITGB7 PHACTR4 ADAM17 PDPK1 SLC8A1 GLUL NUS1 SEMA4D PAXIP1 DOCK5 RREB1 MMP9 JUP SRF HDAC6 SEMA7A SIRT1 LPXN MEGF8 MTOR PRKCE ARHGDIB DAB2IP HDAC9 STAT5A ROCK2 LGALS8 ANXA1 TESK1 PXN PPM1F ARF6 KANK1 GNA13 PTPN11 SEMA4C NFE2L2 BCAS3 PIK3C2A SLC9A3R1 ENPP2 MECP2 MAP3K3 SMURF2 PTP4A3 IQSEC1 SGPL1 RCC2 YTHDF3 PTPN23 SRC CLASP2 AKT1 FER APPL2 ARHGEF7 TMEM201 SP1 ATP2B4 PRR5L ADAM9 DUSP10 CLASP1 NF1 PIP5K1A
GOBP_HISTONE_H3_K4_DEMETHYLATION	0.379224	0.767362	0.0692836	-0.406992	-1.0677	7	KDM5C KDM5A KDM1B KDM1A RIOX1 RIOX2
GOBP_NEGATIVE_REGULATION_OF_ANTIGEN_RECEPTOR_MEDIATED_SIGNALING_PATHWAY	0.384193	0.769496	0.062249	-0.305675	-1.06779	18	EZR PAWR LAPTM5 PTPRJ BTN2A2 LPXN
GOBP_B_CELL_APOPTOTIC_PROCESS	0.388651	0.772715	0.0605093	-0.293337	-1.06784	21	LYN NOC2L BCL2 BCL6 TNFRSF21 TRAF3IP2 SLC39A10 BCL10
GOBP_REGULATION_OF_PROTEIN_LOCALIZATION_TO_CELL_PERIPHERY	0.366197	0.764869	0.0603786	-0.222376	-1.06811	86	EZR PPFIA1 EPHA2 EPB41 VAMP8 PRKCH PPP2R5A HECTD1 ITGA3 ZDHHC2 CNST PDPK1 ATP2C1 PID1 ACSL3 ABI3 PRKCE DLG1 STX3 ARF6 ZDHHC5 GRIPAP1 ZDHHC8 SORBS1 GNAI1 ZDHHC7 AKT1 PRKCI RAB38 PPP1R9B PRKCZ ATP2B4 DAG1
GOBP_TYPE_2_IMMUNE_RESPONSE	0.359788	0.760209	0.0636424	-0.286285	-1.06815	23	ARG2 DENND1B BCL6 BATF IL27RA ANXA1 TRAF3IP2 STAT6 PRKCZ IL4R IL6
GOBP_CELL_DIFFERENTIATION_INVOLVED_IN_KIDNEY_DEVELOPMENT	0.37155	0.767014	0.062249	-0.283891	-1.06833	24	CD24 PRKX MTSS1 JAG1 PTCH1 MMP9
GOBP_CELLULAR_RESPONSE_TO_STEROL	0.374384	0.767014	0.0691198	-0.37649	-1.06844	9	PTCH1 GRAMD1C INSIG1 INSIG2 DAG1 GRAMD1B
GOBP_PROSTATE_GLAND_MORPHOGENESIS	0.376721	0.767014	0.0696133	-0.407353	-1.06864	7	CRIP1 NKX3-1 FEM1B
GOBP_NEGATIVE_REGULATION_OF_ERYTHROCYTE_DIFFERENTIATION	0.376721	0.767014	0.0696133	-0.407364	-1.06867	7	HSPA9 KLF13 LDB1 STAT5B
GOBP_REGULATION_OF_APOPTOTIC_DNA_FRAGMENTATION	0.378109	0.767014	0.0691198	-0.390761	-1.06879	8	APAF1 ENDOG IL6 DFFB DFFA AIFM1 HSF1
GOBP_TOOTH_MINERALIZATION	0.379597	0.767405	0.0665892	-0.356259	-1.0688	11	NECTIN1 CNNM4 PPARA BCOR
GOBP_REGULATION_OF_CELLULAR_RESPONSE_TO_GROWTH_FACTOR_STIMULUS	0.320679	0.73573	0.0664364	-0.20751	-1.06922	164	SINHCAF HIPK2 SORL1 SMAD3 SMURF1 SPRY2 PTPN1 MTMR4 PIK3CB ITGA3 AXIN1 PRKD2 UBE2O CRIM1 EP300 CREBBP ADAM17 ING2 LEMD3 PPARA EPN2 PDPK1 ZBTB7A CFLAR HDAC1 TET1 CD109 SIRT1 SIN3A CTDSPL2 DAB2IP DSTYK FAM89B PPM1A EID2 SNX25 DNM2 HES1 ZDHHC17 TRIM33 RNF111 SMURF2 PTP4A3 LEMD2 ZNF703 FLCN DLL1 SAP30 BCL9L SAP30L ZNF451 KCP CDKN2B TGFBR3 SNW1 SUDS3 PPP2R5B TP53 ATP2B4 BRMS1L SAP130 NRROS LDLRAD4 SKI NEO1 ARID4A CYFIP1 NUMA1 SPRED2 SMAD7 LATS2 GPC1 FBXL15 STK11 TOB1 SMAD4 ROBO1 XIAP CAV2 SPRED1 LATS1 BCL9
GOBP_POLY_A_PLUS_MRNA_EXPORT_FROM_NUCLEUS	0.378409	0.767014	0.0646485	-0.335593	-1.06937	13	IWS1 POLDIP3 MCM3AP NUP133 DDX19A NXF1 NUP93 DDX19B PCID2 THOC2
GOBP_NEGATIVE_REGULATION_OF_SINGLE_STRANDED_VIRAL_RNA_REPLICATION_VIA_DOUBLE_STRANDED_DNA_INTERMEDIATE	0.376721	0.767014	0.0696133	-0.407655	-1.06943	7	RESF1 MORC2 SETDB1 TRIM28 INPP5K TASOR
GOBP_MAINTENANCE_OF_APICAL_BASAL_CELL_POLARITY	0.371314	0.767014	0.0738053	-0.456874	-1.06978	5	SLC9A3R1 LIN7C LIN7B
GOBP_NEGATIVE_REGULATION_OF_CELL_GROWTH	0.371743	0.767014	0.059476	-0.217578	-1.06983	104	CDH1 ADAM15 BCL11A SMAD3 SEMA4B ACVR1B SEMA4A BCL2 DIP2B BCL6 PTPRJ PPARA GSK3A SEMA4D RNF6 SERTAD2 RB1 JADE1 YY1 OSGIN2 SEMA7A SIRT1 CTDP1 SERPINE2 RYK DCUN1D3 ULK2 SIPA1 ENO1 SMARCA4 SEMA4C EAF2 SH3BP4 FLCN PLXNA3 CAPRIN2 CDKN2D
GOBP_TUBULIN_DEACETYLATION	0.377607	0.767014	0.063079	-0.306288	-1.06994	18	EP300 HDAC6 KAT2A PRKAA1 YEATS2 NEK3 DR1 FRY TADA2A MBIP WDR5 SGF29
GOBP_KINETOCHORE_ASSEMBLY	0.359375	0.760209	0.0662842	-0.322589	-1.07009	15	KNTC1 MIS12 CENPF CENPT CENPC TRAPPC12 CENPE POGZ SENP6 RNF4 CENPH
GOBP_CELLULAR_RESPONSE_TO_VIRUS	0.371227	0.767014	0.0597318	-0.233702	-1.07016	63	BIRC3 SMAD3 SEC14L1 PUM2 IFNLR1 ZCCHC3 CHUK PUM1 TRIM25 LGALS8 USP15 BIRC2 IFNGR2 NPLOC4 IFNAR1 FMR1 POU2F2 EXT1 RIOK3 RRP1B TYK2 NFKB1 IRF3 IL6 IFNAR2 CLPB IKBKE ZC3H12A MAPK14 RNF125 TKFC TOMM70 GBF1 ANKRD17 DDX3X ATF2 JAK2
GOBP_NEGATIVE_REGULATION_OF_VIRAL_TRANSCRIPTION	0.381564	0.768052	0.0655321	-0.345346	-1.07055	12	TRIM11 UBP1 TRIM8 TRIM13 TRIM27 TRIM14 TRIM62 HEXIM1 TRIM32
GOBP_PROTEIN_LOCALIZATION_TO_ENDOPLASMIC_RETICULUM_EXIT_SITE	0.371314	0.767014	0.0738053	-0.457236	-1.07063	5	SEC16A GBF1 MIA3
GOBP_ASPARTATE_FAMILY_AMINO_ACID_BIOSYNTHETIC_PROCESS	0.376509	0.767014	0.0632191	-0.311106	-1.0707	17	ASNSD1 MTHFD2L GOT1 MTHFR ASNS AASS MTRR MTR MRI1 MTAP ENOPH1
GOBP_REGULATION_OF_TOLERANCE_INDUCTION	0.375622	0.767014	0.0694481	-0.39153	-1.0709	8	PHLPP1 IRAK3 ITCH
GOBP_RESPONSE_TO_GONADOTROPIN	0.377273	0.767014	0.0647943	-0.336165	-1.07119	13	GCLM ITGA3 GCLC NSMF SRD5A1 TGFBR3
GOBP_REGULATION_OF_SKELETAL_MUSCLE_CELL_DIFFERENTIATION	0.365764	0.76469	0.0702813	-0.377506	-1.07133	9	ARNTL NLN AKIRIN1 NR1D2 GPC1
GOBP_INTESTINAL_EPITHELIAL_CELL_DIFFERENTIATION	0.381564	0.768052	0.0655321	-0.345622	-1.07141	12	KLF5 FZD5 CBFA2T2 SAV1 SRC YIPF6 C1GALT1 TIGAR PRDM1
GOBP_NEGATIVE_REGULATION_OF_MUSCLE_CONTRACTION	0.364143	0.762925	0.0655321	-0.31844	-1.07144	16	ADRB2 ADORA2B DOCK5 GRK2
GOBP_CYTOKINE_PRODUCTION	0.272727	0.696001	0.0745501	-0.195212	-1.07144	415	EZR F11R CD24 RPS6KA5 EPHA2 ADGRG1 ITGB8 SORL1 ATP2B1 F3 DICER1 ARG2 PTGER4 ERRFI1 FADD LYN EZH2 MAP2K3 FRMD8 SMAD3 SRGN ZBTB7B DENND1B LAPTM4B PLCG2 AKAP8 CADM1 NFATC2IP DHX33 SLC7A5 ADORA2B MBP PDCD4 ARFGEF2 DDX21 IL6R RPS3 RABGEF1 BCL6 PRKD2 ADAM8 BATF SCRIB PELI1 IL23A PLCB1 NFATC1 ZCCHC3 CHUK ADAM17 IGF2BP2 LAPTM5 TRAF3 RASGRP1 IL27RA PER1 PTPRJ PPARA TRAF3IP1 POLR3A KPNA6 N4BP1 HK1 PTAFR FZD5 BANK1 LAG3 MAVS BTN2A2 YY1 TLR1 MAPKBP1 AKIRIN2 TLR5 MALT1 SEMA7A SIRT1 CCDC88B CEBPG HDAC9 PPM1B EIF2AK3 GIT1 ROCK2 ARID5A MERTK ARRB1 ANXA1 IRF8 TICAM1 TNFRSF21 OTUD5 IRAK3 IL18R1 FURIN CD4 KAT2A SETD2 AIM2 LTB MAPKAPK2 NPLOC4 PDE4B ITCH PTPN11 POU2F2 OTUD7B DHX9 ILRUN ABCD1 DHX36 CD200 BCL10 NMB CD2AP TRAF6 IL1RAP PIBF1 DLL1 SRC CYLD RIOK3 ICOSLG IL17RA HMGB2 IRAK1 MAST2 CACTIN APPL2 TYK2 ELF1 RAB2B MAPK13 G3BP1 CASP8 NFATC2 PRKCZ REL TRIM56 NFKB1 ARHGEF2 IL15 NFATC3 SLC11A1 NRROS POLA1 TRPM4 IRF3 PIK3CD IL4R PTPN6 STAT5B SCAMP5 DDX1 SPHK2 RIPK1 SYK IL6 ERBIN ARRB2 TIGIT POLR3B TIRAP TRAF2 PNP BAP1 NFAT5 TRIM16 CGAS KAT5 GLMN SMAD7 CSK TRIM27 ZC3H12A NDRG2 ZP3 GPSM3 ADCY7 CD46 CD40 LITAF IL1R2 PTPRC TRIB2 PTPRS CD36 MAPK14 SMAD4 HRAS RNF125
GOBP_I_KAPPAB_PHOSPHORYLATION	0.377273	0.767014	0.0647943	-0.336303	-1.07163	13	PLCG2 IKBKB CHUK DAB2IP ERC1 AKT1 TRAF2 IKBKE TNF MAP3K7 TLR4
GOBP_T_CELL_CYTOKINE_PRODUCTION	0.373262	0.767014	0.0623861	-0.290728	-1.07173	22	DENND1B FZD5 MALT1 ARID5A IL18R1 TRAF6 PRKCZ TRPM4 IL6 TRAF2 SMAD7
GOBP_REGULATION_OF_STEROID_BIOSYNTHETIC_PROCESS	0.381743	0.768052	0.0598603	-0.258069	-1.07185	38	ATP1A1 ABCG1 DHCR7 ARMC5 SREBF1 SIRT1 STARD4 DDX20 DGKQ ERLIN1 INSIG1 PRKAA1 SCAP REST INSIG2 NFKB1 IGF1R MBTPS1 H6PD LPCAT3 NR1D1 ERLIN2 POR NR3C1 TNF
GOBP_MYOTUBE_CELL_DEVELOPMENT	0.374314	0.767014	0.0635008	-0.311472	-1.07196	17	BCL2 HDAC9 RIPOR2 HOMER1 BIN3 PPP3CA NFATC2 SKI SPG11
GOBP_SCF_DEPENDENT_PROTEASOMAL_UBIQUITIN_DEPENDENT_PROTEIN_CATABOLIC_PROCESS	0.373057	0.767014	0.0609039	-0.258773	-1.07213	36	FBXO33 FBXW7 KIF14 FBXL18 FBXW4 FBXO31 CUL1 CUL2 FBXO38 FBXL20 BTRC FBXL8 FBXW11 FBXL6 FBXL3 FBXL17 CCNF CUL4A FBXL15 CUL4B DMAC2
GOBP_POSITIVE_REGULATION_OF_PROTEIN_GLYCOSYLATION	0.367292	0.7655	0.0743625	-0.457879	-1.07213	5	IL15 POMT1 CHP1 POMT2
GOBP_L_ARGININE_TRANSMEMBRANE_TRANSPORT	0.372423	0.767014	0.0716527	-0.429466	-1.07246	6	SLC7A1 SLC25A29 SLC38A9 SLC11A1
GOBP_REGULATION_OF_GLUCOSE_IMPORT	0.372021	0.767014	0.0610364	-0.258908	-1.07269	36	HK2 PRKAG2 OPN3 CAPN10 GSK3A PID1 STXBP3 PTPN11 NFE2L2 SORBS1 RPS6KB1 AKT1 APPL2 PRKCI MEF2A MAPK14 ARPP19 RTN2 SIRT6 TNF AKT2 GRB10 CREBL2 IRS2
GOBP_EPITHELIAL_CELL_APOPTOTIC_PROCESS	0.357503	0.758188	0.0615707	-0.229835	-1.07288	71	KRT18 BRAF SRSF6 PDCD4 BCL2 STK4 CAPN10 PPARA PDPK1 DNMT3A CFLAR RB1 FOXO3 HIPK1 DAB2IP SAV1 ARF6 PIAS4 NFE2L2 PRKAA1 CASP3 EXOC5 PRKCI BID ANGPTL4 IGF1R TNIP2 CASP9 MAP3K5 IL6 ARRB2 CDKN1B TCF7L2 KRIT1 CD40 PAK4 ITGA4
GOBP_DNA_REPLICATION_INITIATION	0.3625	0.762925	0.0625237	-0.265797	-1.07296	33	NOC3L CDC34 MCM7 WRNIP1 KAT7 LRWD1 TOPBP1 POLA1 CCNE1 GINS3 ORC2 ORC6 MCM3 MCM5 MCM4 CCNE2 CDK2 PRIM1 CDT1 ORC4 MCM2 MCM10 ORC5 ORC3 POLA2 CDC45 PRIM2 CDC6 CIZ1 MCM6 PURA GMNN
GOBP_POSITIVE_REGULATION_OF_CHROMATIN_BINDING	0.381564	0.768052	0.0655321	-0.346155	-1.07306	12	CTBP2 DDX11 HMBOX1 MBD2 MED25 KDM1A
GOBP_FIBROBLAST_APOPTOTIC_PROCESS	0.373216	0.767014	0.0636424	-0.311916	-1.07349	17	PIK3CA CUL3 CHD8 BCL2L11 CASP3 MYC BID TP53 CASP9 API5
GOBP_HETEROTYPIC_CELL_CELL_ADHESION	0.361458	0.762669	0.0626618	-0.265944	-1.07355	33	CXADR MBP DSC2 ITGB7 ITGB2 LCK JUP GCNT2 PERP SKAP1 CD200
GOBP_REGULATION_OF_CAMP_MEDIATED_SIGNALING	0.380895	0.768052	0.0673624	-0.367982	-1.07395	10	CDC34 PDE3B GNAI1 RAPGEF2 MGRN1
GOBP_NON_CANONICAL_WNT_SIGNALING_PATHWAY	0.366839	0.765107	0.0617054	-0.259258	-1.07414	36	CCDC88C TIAM1 SMURF1 FZD6 MED12 FZD5 NLK DVL1 CELSR1 DAAM1 RYK
GOBP_RESPONSE_TO_ETHANOL	0.358794	0.759814	0.0613026	-0.232138	-1.07434	67	CLDN7 CCND1 EPS8 ST6GAL1 HPGD RPS4X S100A8 PTK2B SLC23A2 TBXAS1 SREBF1 PPARA CPT1A DNMT3A CBL TP53INP1 PRKCE RPL15 BIRC2
GOBP_CHROMOSOME_CONDENSATION	0.369198	0.766677	0.062249	-0.276847	-1.07436	27	KMT5A WAPL AKAP8L AKAP8 TENT4A MCPH1 PHF13 NCAPH2 SMC5 NCAPD3 BAZ1B SMC4 SMC2 ACIN1 NUSAP1 DFFB SMARCA5 NCAPG2 CHMP1A AIFM1 CDCA5 TOP2A NCAPH NCAPD2
GOBP_REGULATION_OF_CILIUM_DEPENDENT_CELL_MOTILITY	0.365457	0.76469	0.0711327	-0.409589	-1.07451	7	CCSAP KIF9 MKKS BBS1 BBS2 CFAP20 BBS4
GOBP_POSITIVE_REGULATION_OF_TRIGLYCERIDE_METABOLIC_PROCESS	0.370455	0.766913	0.0656814	-0.337288	-1.07477	13	MFSD2A DAGLB SREBF1 LDLR SLC27A1 KAT5 SCARB1 CNEP1R1 NR1H2 ABHD5 CTDNEP1
GOBP_REGULATION_OF_MUSCLE_CONTRACTION	0.360161	0.760209	0.0611693	-0.229671	-1.07477	72	ITGA2 ADRB2 ATP1A1 ATP2B1 ATP1B1 ADORA2B DSC2 TMEM38B SLC8A1 PTAFR DOCK5 GRK2 JUP SRF SSTR2 PPP1R12B SLC9A1 DLG1 ENO1 KCNMA1 PDE4B
GOBP_RESPONSE_TO_KETONE	0.345691	0.754117	0.0629395	-0.215757	-1.07483	115	CCND1 ADAM15 ATP2B1 PTGER4 ERRFI1 AKAP8 MBP NCF1 PIK3CA CD38 FOSL1 SREBF1 PTAFR PARP1 RECQL5 CFLAR FOXO3 CBL SIRT1 MAP4K1 SIN3A PRKCE NKX3-1 ROCK2 LARP1 NQO1 STK39 PTGER2 PRKAA1 SRD5A1 ADCY3 TRERF1 ACACA PSPH NASP SRC GNAI1 RPS6KB1 NCOA2 AKT1 NCOA4 CREB1 TGFBR3 PPP1R9B
GOBP_RESPONSE_TO_ALCOHOL	0.330669	0.742912	0.0649408	-0.211631	-1.07491	136	CDH1 CLDN7 CCND1 EPS8 ADAM15 ATP2B1 ST6GAL1 HPGD RPS4X PTGER4 S100A8 AKAP8 PTK2B FOSL1 SLC23A2 PTCH1 TBXAS1 SREBF1 PPARA CPT1A DNMT3A PARP1 RECQL5 JUP FOXO3 CBL TP53INP1 MAP4K1 PRKCE RPL15 BIRC2 GRAMD1C LARP1 BLM NQO1 STK39 PTGER2 PRKAA1 ADCY3 ACACA ITPR2 USP46 TNFRSF11A GNAI1 RPS6KB1 AKT1 CREB1 TGFBR3 PPP1R9B CASP8 CTNNA1 DAG1
GOBP_POSITIVE_REGULATION_OF_PROTEIN_LOCALIZATION_TO_CELL_CORTEX	0.369845	0.766726	0.0720033	-0.430544	-1.07515	6	EPB41 GNAI1 PPP1R9B NUMA1 GPSM2
GOBP_REGULATION_OF_LYSOSOMAL_PROTEIN_CATABOLIC_PROCESS	0.364205	0.762925	0.0713053	-0.409912	-1.07536	7	LAPTM4B ATP13A2 MFSD8 LDLR
GOBP_GOLGI_TO_VACUOLE_TRANSPORT	0.375541	0.767014	0.0626618	-0.29927	-1.07536	20	LAPTM5 AP1G2 RNF215 VPS54 GAK AP1G1 VTI1A AP3D1
GOBP_CDC42_PROTEIN_SIGNAL_TRANSDUCTION	0.378476	0.767014	0.067676	-0.368509	-1.07549	10	RHOV SHTN1 WAS
GOBP_ACTIVATION_OF_IMMUNE_RESPONSE	0.305694	0.72029	0.0687943	-0.207969	-1.07551	174	EZR LIME1 KCNN4 PLEKHA1 LYN PAWR PRKCH SPPL3 BLNK BRAF DENND1B CD79B PLCG2 PLA2G6 CD79A PIK3CA BCL2 CD38 RPS3 RABGEF1 PRKD2 KLHL6 EP300 CREBBP IKBKB ZCCHC3 IGKC LAPTM5 PTPRJ SHB LCK MYO1G BANK1 MAVS BTN2A2 MALT1 YES1 RBM14 LPXN SIN3A PRKCE RNF31 TNFRSF21 NFKBID EIF2B5 AIM2 PLD2 PRKDC PDE4B
GOBP_PHOSPHATIDYLGLYCEROL_ACYL_CHAIN_REMODELING	0.363271	0.762925	0.0749279	-0.45933	-1.07553	5	SERAC1 LPCAT1 LPGAT1 LPCAT4
GOBP_REGULATION_OF_PROTEIN_LOCALIZATION_TO_CHROMATIN	0.372479	0.767014	0.0675189	-0.358505	-1.07554	11	WAPL RB1 VCPIP1 SETD2 HDAC8 SIRT6 VRK1 CDK9 CDCA5
GOBP_PRIMARY_ALCOHOL_METABOLIC_PROCESS	0.370984	0.767014	0.0611693	-0.259203	-1.07595	37	ALDH1A1 ACSS1 ALDH3A2 GPD2 RDH10 RDH13 DHRS3 DGAT1 LIPE DGKQ
GOBP_POSITIVE_REGULATION_OF_ATP_METABOLIC_PROCESS	0.363337	0.762925	0.0649408	-0.30818	-1.07655	18	PPARA PID1 MTOR RPTOR ENO1 PRKAA1
GOBP_POSITIVE_REGULATION_OF_DENDRITE_MORPHOGENESIS	0.359275	0.760209	0.0640704	-0.283115	-1.07655	25	EPHA4 RAB21 SS18L1 BAIAP2 TBC1D24 FBXO31 EEF2K DHX36 CAPRIN2 STAU2 FBXW8
GOBP_POSITIVE_REGULATION_OF_ACTIN_NUCLEATION	0.368182	0.766527	0.0659816	-0.337861	-1.07659	13	WAS WHAMM FMN1 FCHSD2 CYFIP1 WASF2 TRIM27 NCKAP1
GOBP_ENDOCRINE_SYSTEM_DEVELOPMENT	0.369543	0.766726	0.0603786	-0.241601	-1.07674	53	CDH1 SMAD3 CDK6 BRAF IL6R ARMC5 PDPK1 GSK3A GDF11 ARNTL SRF RFX3 RAF1 EIF2AK3 ANXA1 HES1 MAP2K1 SRD5A1 DLL1 AKT1 CREB1 NF1 CLOCK MAP2K2 IL6 HOXB3
GOBP_REGULATION_OF_ERAD_PATHWAY	0.36663	0.764953	0.0645031	-0.312894	-1.07685	17	USP13 SVIP USP19 NFE2L2 USP25 BAG6 UBQLN1 USP14 HERPUD1 TMEM259 SGTA RNF185
GOBP_PROTEIN_LOCALIZATION_TO_CILIUM	0.364476	0.762925	0.0615707	-0.246763	-1.07693	47	GGA1 NPHP4 ENTR1 INPP5E RABEP1 TBC1D32 WDR19 RAB11FIP3 TTC21B CCDC66 FAM149B1 EHD1 CSNK1D IFT140 DYNC2H1 TMEM107 IFT122 CCDC88A INVS BBS9 GAS8 TCTN2 WDR35 BBS1 ROM1 IFT80 EFCAB7 GSK3B ARL13B
GOBP_VESICLE_DOCKING	0.36345	0.762925	0.0617054	-0.246846	-1.0773	47	EXOC6 STX6 CTBP2 STX11 UNC13B EXOC8 STX1A EXOC6B EXOC3 STXBP2 EXOC4 STX3 STXBP3 STX16 EXOC2 EXOC5 VPS18 EXOC1 CEP83 STX2 VPS11 EXOC7 CAV2 RAB3D STXBP1 STX12
GOBP_REGULATION_OF_INNATE_IMMUNE_RESPONSE	0.331668	0.743975	0.0647943	-0.212342	-1.07732	134	BIRC3 FADD LYN PVR PLCG2 CADM1 PTPN1 RPS19 NCF1 YTHDF2 ADAM8 EP300 CREBBP IKBKB ZCCHC3 RASGRP1 ZDHHC18 N4BP1 PARP1 LAG3 MAVS AKIRIN2 AP1G1 RBM14 SIN3A CRK USP15 BIRC2 IRAK3 TRIM41 AIM2 MED1 PRKDC LYAR PTPN11 NFE2L2 METTL3 DHX9 TRAF6 YTHDF3 PSPC1 SRC RIOK3 HMGB2 PAK2 CACTIN APPL2 CASP8 TRIM56 DUSP10 IRF3 PTPN6 STAT5B SYK ARRB2 SLC15A4 POLR3B TIRAP CGAS IKBKE FYN SERPINB9 POLR3F XIAP TKFC POLR3D TOMM70 POLR3C XRCC5
GOBP_POSTSYNAPTIC_SPECIALIZATION_ASSEMBLY	0.365979	0.76469	0.0725352	-0.431451	-1.07741	6	LRFN4 ABI3 IL1RAP ARHGEF9
GOBP_REGULATION_OF_NUCLEOTIDE_BIOSYNTHETIC_PROCESS	0.373377	0.767014	0.0629395	-0.299873	-1.07753	20	ADORA2B PPARA PDK1 PARP1 PID1 ENO1 FLCN NCS1 PINK1 SPHK2
GOBP_NEGATIVE_REGULATION_OF_COLD_INDUCED_THERMOGENESIS	0.346194	0.754208	0.0647943	-0.268415	-1.07764	32	TLE3 ALDH1A1 ADAM17 ARNTL RB1 IL18R1 FLCN IL15 ACOT11 ABHD6 IP6K1 PLCL2 STK11 DOCK7 NRDC NR1D1 ARRDC3 PGAM5 LNPEP NR1H2 MAP2K6 TLR4
GOBP_HEPATOCYTE_DIFFERENTIATION	0.365979	0.76469	0.0725352	-0.431542	-1.07764	6	ITGA2 ANXA1
GOBP_CELLULAR_RESPONSE_TO_KETONE	0.356426	0.757508	0.0615707	-0.233886	-1.0777	65	ADAM15 ATP2B1 PTGER4 ERRFI1 AKAP8 NCF1 RECQL5 CFLAR FOXO3 SIRT1 MAP4K1 PRKCE ROCK2 LARP1 PTGER2 PRKAA1 SRD5A1 ADCY3 TRERF1 ACACA SRC GNAI1 RPS6KB1 AKT1 NCOA4 CREB1
GOBP_TYROSINE_PHOSPHORYLATION_OF_STAT_PROTEIN	0.364198	0.762925	0.0617054	-0.255401	-1.07771	40	TNFRSF18 LYN VEGFA HCLS1 IL6R IL23A OSBP HES1 INPP5F CLCF1 LIF PIBF1 FER SH2B3 IL15 IL6 FYN CD40 TNF JAK2 HDAC2 NF2 HSF1 GGNBP2 SOCS1 JAK1 PTPN2
GOBP_REGULATION_OF_CELL_MORPHOGENESIS_INVOLVED_IN_DIFFERENTIATION	0.363819	0.762925	0.0606404	-0.232492	-1.07774	68	ST6GAL1 CARMIL1 NEDD9 BRAF EPHA4 RAB21 SS18L1 BAIAP2 DOCK5 RREB1 TBC1D24 FBXO31 UNC13D EEF2K CRK AP1AR TESK1 DNM2 KANK1 PRKDC MELTF DHX36 TRIOBP RCC2 CAPRIN2 STAU2 ARHGEF7 FBXW8
GOBP_REGULATION_OF_ION_TRANSPORT	0.282717	0.700305	0.0727141	-0.202169	-1.07849	257	TSPAN13 NEDD4L CNKSR3 ATP1B3 SLC38A1 ADRB2 ATP8B1 CXCR4 ATP1A1 ATP2B1 EPB41 LIME1 ATP1B1 KCNN4 LYN ANK3 PER2 VAMP8 DIAPH1 PLCG2 PLA2G6 STIM2 MINK1 ADORA2A SLC12A2 CHD7 BCL2 TMEM38B CORO1A PTK2B ORAI1 TPCN2 ANO9 KCNK6 KMO PER1 PDPK1 SLC8A1 THADA CRACR2B PTAFR HTT STX1A MMP9 GPR89A PLA2G4A KLHL24 SERPINE2 PRKCE CAB39 FBXO11 SLC43A2 UBASH3B SLC9A1 IFNGR2 CD4 HOMER1 DLG1 UBR3 DNM2 HES1 SLMAP KCNMA1 STK39 PDE4B FMR1 DAPK1 PRKAA1 OXSR1 SLC9A3R1 ARC YWHAE
GOBP_VENOUS_BLOOD_VESSEL_DEVELOPMENT	0.365672	0.76469	0.0707899	-0.394375	-1.07868	8	VEGFA EFNB2
GOBP_TISSUE_MORPHOGENESIS	0.266733	0.692156	0.0756946	-0.200392	-1.07973	309	EZR SPINT2 ITGA2 DDR1 SDC4 RPS7 PRKX EPHA2 SPINT1 ITGB4 MTSS1 CXCR4 MET TIAM1 ST14 RDH10 JAG1 LRP5 MDM2 SMAD3 SMURF1 SPRY2 EPHA4 BTBD7 FZD6 HECTD1 VEGFA ARHGAP35 EPB41L5 OPHN1 LCP1 CHD7 EFNB2 BCL2 STK4 ITGA3 AXIN1 PRKD2 TXNRD1 SCRIB KDM2B RBM15 PHACTR4 PTCH1 AHDC1 ARMC5 ADAM17 AREG TRAF3IP1 APAF1 PDGFA MED12 IFT172 RREB1 FZD5 TSC1 DLG5 SRF DVL1 OPA1 MEGF8 MTOR NRARP NKX3-1 CELSR1 KIF20B DAAM1 KDM6B RYK FEM1B SETDB2 KAT2A DLG1 EXOC4 ARHGAP24 SETD2 VASP MED1 S1PR1 HES1 GNA13 MYO9A SOS1 DVL2 ARHGAP12 SEMA4C CASP3 C2CD3 FMN1 EXT1 SLC9A3R1 BTRC ATP7A BCL10 TRAF6 SMURF2 MTHFR LIF DLL1 MYC MIB1 NRG1 SRC
GOBP_REGULATION_OF_OSTEOBLAST_PROLIFERATION	0.368921	0.766677	0.0679923	-0.359974	-1.07995	11	LRP5 SMAD3 BCL2
GOBP_HORMONE_TRANSPORT	0.316683	0.731548	0.0670513	-0.213936	-1.07998	130	RAB11FIP1 HCAR2 PIM3 CCDC186 LYN PER2 VAMP8 LRP5 SLCO4A1 PLA2G6 SLC7A5 CHD7 CD38 CAPN10 LRRC8A SREBF1 RPH3AL CPT1A GLUL ARNTL STX1A RFX3 PRKCE RAF1 NKX3-1 OSBP ANXA1 RAB11FIP3 STXBP3 PTPN11 UBE2Q1 TM7SF3 RBM4 NMB KLF7 SLC9B2 LIF CYB5R4 REST MCU SLC8B1 C2CD2L AACS CREB1 PASK ACSL4 PPP3CA RAB11FIP5 TRPM4 STXBP4 CLOCK RAB11FIP2 OXCT1 IL6 SNX19 PICK1 SIDT2 FOXO1 EIPR1 TCF7L2 CRY2 SMAD4 NR1D1 PTPRN2 CRY1 MIDN CAMK2G PCK2 SIRT6 ENSA SELENOT SLC7A8 TNF SLC16A1 SPP1 JAK2 IL1RN RAB8B
GOBP_POSITIVE_REGULATION_OF_VASCULAR_ASSOCIATED_SMOOTH_MUSCLE_CELL_APOPTOTIC_PROCESS	0.363402	0.762925	0.0728939	-0.432528	-1.0801	6	PDCD4 E2F3 RBM10 MFN2
GOBP_CLATHRIN_DEPENDENT_ENDOCYTOSIS	0.360082	0.760209	0.062249	-0.256022	-1.08033	40	PIK3CB ITSN2 NEU3 DGKD GAK SCYL2 HIP1R BMP2K DNM2 INPP5F FCHSD2 HIP1 SLC9B2 DLL1 FCHO2 FNBP1L MAGI2 PIP5K1C AP2A2 AP2B1 ITGA4 AAK1
GOBP_LONG_CHAIN_FATTY_ACID_IMPORT_ACROSS_PLASMA_MEMBRANE	0.370012	0.766726	0.0687943	-0.370191	-1.08039	10	SLC2A1 ACSL5 SLC27A5 ACSL1 AKT1 SLC27A1 CD36 AKT2 IRS2
GOBP_NEGATIVE_REGULATION_OF_NERVOUS_SYSTEM_DEVELOPMENT	0.344411	0.753025	0.0633597	-0.231471	-1.08051	71	CDH1 SORL1 DICER1 SEMA4B SEMA4A MBP DIP2B TRIM11 SEMA4D RNF6 RB1 SEMA7A RYK ULK2 HES1 SEMA4C SYNGAP1 LDLR PLXNA3 REST CDKN2B APPL2 KDM4A PPP3CA RAPGEF2 TP53 CTNNA1 DUSP10 NF1 SKI
GOBP_PRIMARY_MIRNA_PROCESSING	0.369074	0.766677	0.0655321	-0.33184	-1.08062	14	SMAD3 DGCR8 SRRT METTL3 DROSHA IL6 SMAD1 PUS10 DDX3X
GOBP_REGULATION_OF_GOLGI_TO_PLASMA_MEMBRANE_PROTEIN_TRANSPORT	0.364428	0.762925	0.0709609	-0.395102	-1.08067	8	CNST ATP2C1 ACSL3
GOBP_REGULATION_OF_NATURAL_KILLER_CELL_ACTIVATION	0.351812	0.755248	0.0650878	-0.284212	-1.08072	25	IL23A RASGRP1 BLOC1S3 AP1G1 DCAF15 TICAM1 PIBF1 TYK2 TOX IL15 STAT5B ZBTB1
GOBP_PHOSPHATIDYLCHOLINE_BIOSYNTHETIC_PROCESS	0.37013	0.766726	0.0633597	-0.300892	-1.08119	20	MFSD2A ACSL3 PCYT1A CHKA CEPT1 GPAT4 CHPT1 RAB38 LPCAT1 SLC27A1 ABHD3 LPCAT3 FABP5 DHRS7B
GOBP_ENZYME_DIRECTED_RRNA_PSEUDOURIDINE_SYNTHESIS	0.362113	0.762925	0.0730744	-0.433088	-1.0815	6	DKC1 RPUSD4 RPUSD2 RPUSD1 TSR3
GOBP_ANIMAL_ORGAN_REGENERATION	0.370485	0.766913	0.0610364	-0.258235	-1.08168	39	CCND1 EZH2 PNPT1 SLC7A5 LCP1 PTCH1 CPT1A LPIN1 CSNK2A2
GOBP_RESPONSE_TO_EXTRACELLULAR_STIMULUS	0.263736	0.690058	0.0762797	-0.200926	-1.08171	302	ITGA2 KYNU ADRB2 MFSD2A AQP3 GCLM CCND1 SORL1 ATP2B1 SLC2A1 TFRC WDR59 LYN PRKAG2 TRIM24 FOXK1 SLC7A5 ADORA2B RPS19 DSC2 ARHGAP35 BCL2 SREBF2 GCLC FOSL1 STK26 ADNP TPCN2 SREBF1 PPARA FOXK2 CPEB4 SLC25A25 ASGR1 TRIM25 CPT1A APAF1 SLC8A1 DNMT3A GLUL DEPDC5 MYBBP1A HNRNPA1 TSC1 SRF FOXO3 CBL SIRT1 SSTR2 MTMR3 WRN ERCC6 MTOR PMAIP1 EIF2AK3 RICTOR GCN1 CLEC16A JMY RPTOR LARP1 KAT2A NQO1 MED1 ULK2 SIPA1 STK39 PPM1D AGL TBL1XR1 UPP1 NCOA1 NFE2L2 PIK3R4 MAPK8 PRKAA1 MBD2 SRD5A1 BCAS3 XPR1 WDR24 BCL10 MIOS MTHFR LDLR FLCN ZFYVE1 NUAK2 RXRA PSPH TNFRSF11A SRC STK24 RPS6KB1 DCTPP1 CDKN2D WDR45B ACSL1 ASNS CDKN2B AKT1 APPL2 KDM4A TFEB SIK2 MKKS TNRC6A SNW1 SZT2 SP1 AMBRA1 PPP1R9B TP53 FOXO4 PRKAB2 EIF2A IL15 RIPOR1 IGF1R PRKAB1 ATG14 OXCT1 MAP3K5 BRIP1 PIK3C3 SESN3 USP33 FES MN1 GNPAT RMI1 KAT5 NUDT15 PICK1 FOXO1 ZC3H12A SORD RRAGD ULK1 SEH1L ASL HLCS PTPRC MAPK14 EIF2AK1 RRAGB CHSY1 RRP8 ITGA4 MEAK7 SESN2 SLC27A4 POR ITFG2 SESN1 G6PD RRAGC KPTN NOCT PCK2 EIF4G1 ENSA MAPK1 USF2 BNIP2 WIPI2 TNF ATF2 SLC16A1 SPP1 MBD3 OMA1 NPRL3 TBC1D5 EHMT2 PTGS2 NR1H2 EIF2S1 BBS2 AHCY MAPK3 TMEM135 USF1 ARSB NDOR1 TBL2 AIFM1 BCKDHB BMPR2 PIM1 PPARD SOD2 HSF1 ATN1 TTC5 BBS4 NPRL2 VPS41 UCP2
GOBP_TYPE_I_INTERFERON_PRODUCTION	0.351406	0.755248	0.062249	-0.226727	-1.08174	80	PLCG2 DHX33 ZCCHC3 CHUK TRAF3 TRAF3IP1 POLR3A MAVS YY1 PPM1B IRF8 TICAM1 OTUD5 SETD2 NPLOC4 ITCH PTPN11 DHX9 ILRUN DHX36 NMB CYLD RIOK3 HMGB2 IRAK1 CACTIN RAB2B G3BP1 REL TRIM56 POLA1 IRF3 SYK POLR3B TIRAP CGAS PTPRS RNF125 POLR3F POLR3D RELB TOMM70 POLR3C TBK1 DDX3X TRIM38 IRF5
GOBP_NEGATIVE_REGULATION_OF_OXIDOREDUCTASE_ACTIVITY	0.353448	0.755255	0.0720033	-0.381177	-1.08175	9	HDAC6 ETFBKMT ATP2B4 NFKB1 SNCA GLA
GOBP_NEGATIVE_REGULATION_OF_B_CELL_PROLIFERATION	0.367594	0.765853	0.0691198	-0.370671	-1.0818	10	LYN PAWR TNFRSF21 CASP3
GOBP_REGULATION_OF_PHOSPHATASE_ACTIVITY	0.363452	0.762925	0.0611693	-0.242514	-1.08185	54	ITGA2 SMAD3 MASTL IKBKB PPARGC1B PPP6R3 SEMA4D HTT LPIN1 TSC1 PPP6R1 MTMR9 MTOR ROCK2 MGAT5 SLC39A10 PPP1R35 PPP6R2 VRK3 PPP1R9B BOD1L1 MAGI2 PPP1R15B URI1 CHP1 BAG4 PTPRC CRY2 GNA12 GSK3B TNF CDK5RAP3 JAK2
GOBP_REGULATION_OF_GUANYL_NUCLEOTIDE_EXCHANGE_FACTOR_ACTIVITY	0.364428	0.762925	0.0709609	-0.395594	-1.08201	8	MET EPHA4 RIPOR2
GOBP_INTEGRIN_ACTIVATION	0.357461	0.758188	0.0664364	-0.321591	-1.08204	16	PTGER4 MZB1 KIF14 FERMT3 SKAP1 FARP2 SRC
GOBP_PROSTANOID_BIOSYNTHETIC_PROCESS	0.360044	0.760209	0.0653834	-0.309765	-1.08208	18	DAGLB TBXAS1 PNPLA8 PLA2G4A SIRT1 ANXA1
GOBP_RELEASE_OF_CYTOCHROME_C_FROM_MITOCHONDRIA	0.359712	0.760209	0.062249	-0.248404	-1.08223	46	BIK PLA2G6 BCL2 BCL2L11 BCL2L2 MOAP1 BMF MMP9 OPA1 PMAIP1 BBC3 PARL AKT1 BID TP53 PINK1 DNM1L
GOBP_CHEMOKINE_C_C_MOTIF_LIGAND_5_PRODUCTION	0.356568	0.757508	0.0758887	-0.462226	-1.08231	5	ARG2 MAVS
GOBP_REGULATION_OF_MITOCHONDRIAL_MEMBRANE_PERMEABILITY	0.359712	0.760209	0.062249	-0.248504	-1.08266	46	HK2 BCL2 GCLC TMEM102 BCL2L11 GSK3A BCL2L2 MOAP1 STPG1 RHOT2 PMAIP1 HIP1R BBC3 SLC9A1
GOBP_LIMBIC_SYSTEM_DEVELOPMENT	0.348932	0.755248	0.0632191	-0.245558	-1.08281	50	MFSD2A EZH2 CDK6 UBA6 KIF14 TSC1 HDAC1 SRF CRK PHLPP2 EIF2B5 EZH1 CASP3 SRD5A1 YWHAE PLXNA3 OGDH PLXNA1 MKKS PPP1R9B ATP2B4 NF1 XRN2 IGF1R
GOBP_TRANSLESION_SYNTHESIS	0.367238	0.7655	0.0632191	-0.297512	-1.08304	21	REV1 USP10 USP1 REV3L PCLAF SPRTN DTL ZBTB1 POLK POLD2 POLI POLD1 RCHY1 POLH PARP10
GOBP_REGULATION_OF_ACTIN_FILAMENT_ORGANIZATION	0.298701	0.713386	0.0699459	-0.209158	-1.08308	177	F11R PPFIA1 SDC4 BAIAP2L1 MTSS1 CDC42EP4 EPS8 MET PTGER4 ARHGEF5 CARMIL1 ARFGEF1 SMAD3 BRAF PIK3CA ARHGAP35 HCLS1 CORO1A PTK2B ALMS1 TMOD1 BAIAP2 WAS TSC1 SWAP70 C9orf72 ARHGEF18 GMFG MTOR WHAMM PRKCE ARHGAP18 HIP1R RICTOR ROCK2 AP1AR TESK1 FLII PXN SLC9A1 DLG1 VASP S1PR1 PPM1F ARF6 KANK1 SYNPO2 FMN1 FCHSD2 FCHSD1 ARHGAP6 TRIOBP
GOBP_NEUROBLAST_DIVISION	0.363184	0.762925	0.0711327	-0.39599	-1.0831	8	ASPM NUMBL ARHGEF2 NUMB DOCK7 AKNA RAB10 LEF1
GOBP_REGULATION_OF_PIGMENTATION	0.363184	0.762925	0.0711327	-0.396005	-1.08314	8	BCL2 BCL2L11 HPS4
GOBP_HISTONE_H4_K20_METHYLATION	0.367734	0.765871	0.0681513	-0.361054	-1.08319	11	KMT5A KMT5C NSD2 KMT5B ARID4A SMYD5 BRCA1 TTLL12 SETD4 ARID4B
GOBP_RESPONSE_TO_INTERLEUKIN_18	0.358247	0.759212	0.0736213	-0.433871	-1.08346	6	IL18R1 CYLD AKT1 PDGFB
GOBP_CELL_SUBSTRATE_JUNCTION_ORGANIZATION	0.350754	0.755248	0.0623861	-0.230134	-1.08355	74	ITGA2 SDC4 ITGB4 SLK BCR ITGA6 SMAD3 VEGFA EPB41L5 BCL2 PTK2B PTPRJ TSC1 WHAMM ROCK2 SLC9A1 PPM1F ARF6 BCAS3 FMN1 ARHGAP6 IQSEC1 RCC2 SORBS1 SRC CLASP2 LDB1 ARHGEF7
GOBP_REGULATION_OF_HORMONE_SECRETION	0.328657	0.741847	0.0653834	-0.219742	-1.08356	105	RAB11FIP1 HCAR2 PIM3 PER2 VAMP8 LRP5 PLA2G6 CHD7 CD38 CAPN10 LRRC8A SREBF1 RPH3AL CPT1A GLUL ARNTL STX1A RFX3 PRKCE NKX3-1 OSBP ANXA1 RAB11FIP3 PTPN11 TM7SF3 NMB KLF7 SLC9B2 LIF REST MCU SLC8B1 C2CD2L AACS CREB1 PASK ACSL4 PPP3CA RAB11FIP5 TRPM4 STXBP4 CLOCK OXCT1 IL6 PICK1 SIDT2 FOXO1 EIPR1 TCF7L2 CRY2 SMAD4 NR1D1 CRY1 MIDN PCK2 SIRT6 ENSA SELENOT TNF SLC16A1 SPP1 JAK2
GOBP_HOMOLOGOUS_RECOMBINATION	0.358549	0.759574	0.0628004	-0.26107	-1.08371	37	BARD1 MLH3 SLX4 RBBP8 TOP2B RAD21 C11orf80 HDAC10 MRE11 FANCM UBR2 TOPBP1 MUS81 CCNB1IP1 BRIP1 RMI1 PSMC3IP RAD51D EME2 MSH5 BRCA1 RAD51B ATM ERCC4
GOBP_ZYMOGEN_INHIBITION	0.355228	0.756132	0.0760837	-0.462862	-1.0838	5	CST7 NOL3 XIAP BCL2L12
GOBP_CARDIAC_MUSCLE_CELL_MEMBRANE_REPOLARIZATION	0.366385	0.764953	0.0692836	-0.371362	-1.08381	10	ATP1A1 ATP1B1
GOBP_PROTEIN_AUTOUBIQUITINATION	0.357503	0.758188	0.0615707	-0.239864	-1.08387	58	MDM2 HECTD1 CUL3 BRCA2 SH3RF1 AMFR TAF1 MTA1 RNF19B BARD1 CBL KLHL24 LTN1 NFX1 ITCH RNF122 TRAF6 LRSAM1 TRIM37 UBE3A UBE3D RNF8 TRIM13 RNF11 DDB2 CNOT4 TRAF2 RNF220 WWP2 UHRF2 RNF13 RNF4 BRCA1 RNF10 SASH1
GOBP_RESPONSE_TO_TRANSFORMING_GROWTH_FACTOR_BETA	0.294705	0.711077	0.0706196	-0.209587	-1.08388	174	SINHCAF HIPK2 ITGB8 HPGD SMAD3 SMURF1 SPRY2 MTMR4 EPB41L5 ITGA3 AXIN1 RUNX3 EP300 NFATC1 CREBBP ADAM17 ING2 LEMD3 PPARA PDPK1 APAF1 PDGFA ZBTB7A PARP1 CFLAR NLK HDAC1 TET1 YES1 CD109 SIRT1 LPXN SIN3A GCNT2 CRK ROCK2 FAM89B USP15 PPM1A PXN FURIN EID2 SNX25 DNM2 TRIM33 RNF111 SMURF2 ZNF703 FLCN SRC SAP30 BCL9L SAP30L ZNF451 CDKN2B PAK2 APPL2 TGFBR3 SNW1 SUDS3 TP53 ZMIZ2 BRMS1L SAP130 ADAM9 ZFYVE9 NRROS LDLRAD4 SKI TGFBRAP1 USP9X IGF1R ZMIZ1 SMAD1 ARID4A ARRB2 SPRED2 SMAD7 LATS2 FYN SMAD5 ZFP36L2 CRKL DUSP22 STK11 SMAD4 PDGFD
GOBP_REGULATION_OF_PROTEIN_DEPHOSPHORYLATION	0.346734	0.754208	0.0629395	-0.234298	-1.08433	67	SPPL3 MFHAS1 PPP2R5A PPP1R16A MASTL IKBKB PPP6R3 HTT TSC1 SWAP70 PPP6R1 NSMF MTOR ROCK2 PPP1R8 SYMPK MGAT5 SLC39A10 YWHAE PPP6R2 VRK3 AMBRA1 PPP1R9B PINK1 BOD1L1 PRKCD MAGI2 ANKLE2 PPP1R15B PTPRC CRY2 PTBP1 CNEP1R1 GNA12 ARPP19 GSK3B ENSA TNF JAK2
GOBP_REGULATION_OF_GLUCOSE_METABOLIC_PROCESS	0.344724	0.753084	0.0632191	-0.231121	-1.08493	73	USP7 FOXK1 RANBP2 PPP4R3B LEPR SIRT7 EP300 SOGA1 PPARA PDK1 FOXK2 GSK3A SIRT1 KAT2B CLK2 PMAIP1 ZNF692 DGKQ MLYCD KAT2A NLN MST1 PPP1R3E SORBS1 SRC NCOA2 SLC45A3 EPM2AIP1 AKT1 TP53 PGP DDB1 DYRK2 FOXO1 STK11 WDR5 CRY1 SESN2 MIDN ARPP19 SIRT6 PHKG2 NR3C1 TIGAR DUSP12 AKT2 IRS2 SDHAF3 FBP1 SLC35B4 PTPN2 ZMPSTE24 RORA ACADM OGT
GOBP_ORGANIC_CYCLIC_COMPOUND_CATABOLIC_PROCESS	0.240759	0.675105	0.0810802	-0.199697	-1.08497	366	KYNU YBX1 GSPT1 AGO2 DICER1 LRPPRC LARP4B PABPC4 DKC1 TET3 TET2 DIS3 ENTPD6 PNPT1 DHX34 SMG7 PDE7A EDC4 TENT4A NSUN2 ZC3H18 FXR2 PUM2 MYEF2 YTHDF2 NRDE2 CNOT6L METTL16 ABCC1 EXOSC6 GIGYF2 MTPAP IGF2BP2 DNASE1L3 PUM1 ZC3H4 KMO AGO4 NT5C2 YTHDF1 TENT5C APAF1 UPF1 GSK3A PAN3 EIF4ENIF1 PLEKHN1 FASTKD5 AGO1 RNASET2 TARDBP TET1 FASTKD2 CNOT1 TUT4 SMG1 GTPBP1 NUDT19 DIS3L2 AFMID ENDOG ROCK2 ETF1 POP1 SAMD4A EXOG PPP1R8 CNOT6 TENT4B CPEB3 RBM10 MLYCD LARP1 MRTO4 CASC3 ENPP4 MAPKAPK2 SARM1 PDE12 PM20D2 PDE4B PAN2 UPP1 SKIV2L UPF2 SUPV3L1 SAMD4B FMR1 NFE2L2 METTL3 AMPD3 DHX9 AGO3 TRAF3IP2 SRD5A1 TBRG4 CELF1 ABCD1 DHX36 ELAC2 IL4I1 ZCCHC8 FBH1 YTHDF3 ENTPD4 SERBP1 DCTPP1 SMG8 ZHX2 HELZ2 RBM38 AKT1 TNRC6C SMG6 TNRC6A REXO4 ALKBH5 TUT1 FASTKD1 ANGEL2 FXR1 EDC3 UPF3B CNOT9 EXOSC10 PRR5L KHSRP PRKCD XRN2 SLC11A1 SMG5 RC3H1 CNOT3 FHIT POLR2D MUS81 DCP2 IL6 FEN1 SMG9 ZPR1 CNOT4 TIRAP TRAF2 PNP METTL14 ENTPD7 DEDD2 CTIF IKBKE NUDT15 CNOT11 SIDT2 ZC3H12A ALDH6A1 DCP1A EPHX2 MTREX MTAP DIS3L TRDMT1 ZFP36L2 FASTKD3 SCARB1 DFFB TOB1 NBAS EXOSC3 MAPK14 ZC3H14 TUT7 TNRC6B SLFN12 EXOSC5 RNASEH1 GSPT2 PATL1 TRAF5 DNASE1 EXOSC2 DFFA
GOBP_NEGATIVE_REGULATION_OF_TRANSLATIONAL_INITIATION	0.354555	0.755255	0.0661326	-0.31527	-1.08503	17	AGO2 BANK1 EIF2AK3 LARP1 PAIP2B FMR1 RBM4
GOBP_VESICLE_CYTOSKELETAL_TRAFFICKING	0.352642	0.755255	0.0626618	-0.244928	-1.08525	52	CCDC186 TRAK1 RASGRP1 MYO5A BLOC1S3 HTT MYO1G KIF1C MYO1F MYO19 KIF13A MYO6 AP3D1 KIF3B FBXW11 FYCO1 PRKCZ BICDL1 FNBP1L TRAK2 DTNBP1 MYO5B AP3M2 TANC2 NDEL1
GOBP_REGULATION_OF_ACTIVIN_RECEPTOR_SIGNALING_PATHWAY	0.353409	0.755255	0.0679923	-0.340601	-1.08533	13	ACVR1B LEMD3 ACVR2A NOMO3 SKI MAGI2 ZC3H3 SMAD7
GOBP_NEGATIVE_REGULATION_OF_NF_KAPPAB_TRANSCRIPTION_FACTOR_ACTIVITY	0.342397	0.751457	0.0636424	-0.239368	-1.08548	59	USP7 IRAK2 PELI1 CHUK TRAF3 OTULIN MTURN SIRT1 DAB2IP ARRB1 IRAK3 LRRC14 AIM2 ITCH PIAS4 NFKBIB CD200 PPP2CB CYLD TRIM37 IRAK1 CACTIN SETD6 G3BP2 ERBIN ARRB2 ZC3H12A CHP1
GOBP_POSITIVE_REGULATION_OF_APOPTOTIC_SIGNALING_PATHWAY	0.332999	0.745222	0.0647943	-0.221603	-1.08555	100	RPS7 RAD9A FADD S100A8 S100A9 PLAGL2 ADORA2A STK4 FBXW7 RPS3 BCL2L11 APAF1 LCK RPL26 SIRT1 PMAIP1 DAB2IP NKX3-1 BBC3 PPP2R1B PIAS4 SLC9A3R1 BCL10 FBH1 FLCN NCK2 MYC CYLD PAK2 ING5 BID CASP2 TP53 SIAH1 CTNNA1 DNM1L NF1 PRKCD TRIM39 RIPK1 CRADD TRAF2 MAPK9 DEDD2 G0S2 NCK1 PTPRC FAF1
GOBP_RESPONSE_TO_HYDROGEN_PEROXIDE	0.341365	0.750231	0.0636424	-0.223126	-1.08556	94	MET PLEKHA1 PAWR EZH2 OSER1 BCL2 PTK2B RPS3 ANKZF1 FOSL1 STK26 AREG SLC8A1 ECT2 TRAP1 FOXO3 HDAC6 SIRT1 CRK ENDOG ANXA1 KDM6B NQO1 NFE2L2 PRKAA1 CASP3 STAT6 PPP2CB SRC STK24 MAPK13 PINK1 UBE3A ZNF277 ADAM9 PRKCD APTX RIPK1 MAP3K5 IL6 PPP1R15B
GOBP_RESPONSE_TO_TESTOSTERONE	0.350211	0.755248	0.0647943	-0.279765	-1.08569	27	NCF1 CFLAR CBL SIRT1 NKX3-1 ROCK2 NQO1 SRD5A1 PSPH NASP RPS6KB1 NCOA4
GOBP_SEQUESTERING_OF_ZINC_ION	0.352547	0.755255	0.0764767	-0.463714	-1.0858	5	S100A8 S100A9
GOBP_REGULATION_OF_BODY_FLUID_LEVELS	0.296703	0.712254	0.0702813	-0.208658	-1.08592	190	F11R ITGA2 DDR1 AQP3 CD9 CCND1 GRHL1 MET F3 KCNN4 LSR LYN VAMP8 HK2 RAP2B ZBTB7B PABPC4 PLCG2 DGKE FZD6 VEGFA PIK3CA ADORA2A PIK3CB BLOC1S3 PDGFA LCK DGKD WAS FERMT3 PLA2G4A SRF ZNF385A THBD SERPINE2 PRKCE SLC29A1 STAT5A DGKQ MERTK HPS4 UBASH3B HPS5 SOCS2 EMILIN2 DGKG ENPP4 MED1 GNA13 STK39 STXBP3 GPAT4 NFE2L2 TRAF3IP2 EXT1 DGKA
GOBP_POSITIVE_REGULATION_OF_CHEMOTAXIS	0.336683	0.747009	0.0643583	-0.232912	-1.08599	70	ITGA2 CXCR4 MET F3 NEDD9 SMAD3 VEGFA CAMK1D IL6R PTK2B PRKD2 TMEM102 IL23A ADAM17 SWAP70 MEGF8 RIPOR2 STX3 S1PR1 PPM1F STK39 OXSR1 MCU AKIRIN1 WNK1 DAPK2 DNM1L S100A14 RAC2 PGF
GOBP_MRNA_CLEAVAGE	0.353007	0.755255	0.0670513	-0.322799	-1.0861	16	CPSF4 CSTF3 CPSF1 PCF11 CPSF2 TUT1 CSTF2T CPSF7 CPSF3 NUDT21 NCBP1 CPSF6 CSTF2 ERN1
GOBP_REGULATION_OF_POSTSYNAPTIC_MEMBRANE_NEUROTRANSMITTER_RECEPTOR_LEVELS	0.354404	0.755255	0.0633597	-0.262204	-1.08634	36	EPS8 OPHN1 EFNB2 SCRIB DLG1 STX3 GRIPAP1 ARC GPHN PRKCI PRKCZ DAG1 CLSTN1 ERBIN CTNND1 AP2A2 ATAD1 PPP3R1 AP2B1 NUMB HRAS
GOBP_UBIQUITIN_DEPENDENT_SMAD_PROTEIN_CATABOLIC_PROCESS	0.351206	0.755248	0.0766747	-0.464026	-1.08653	5	SMURF1 RNF111 SMURF2
GOBP_AUTOPHAGOSOME_LYSOSOME_FUSION	0.350985	0.755248	0.0723571	-0.382914	-1.08667	9	ATP13A2 PIP4K2A PLEKHM1 RUBCNL VPS39 PIP4K2B
GOBP_POSITIVE_REGULATION_OF_DEPHOSPHORYLATION	0.353846	0.755255	0.0629395	-0.254995	-1.0872	42	ITGA2 SPPL3 SMAD3 PPP2R5A PPARGC1B MTMR9 NSMF MTOR SYMPK SLC39A10 SRC VRK3 AMBRA1 PINK1 PRKCD MAGI2 ANKLE2 PPP1R15B PTPRC PTBP1 CNEP1R1 GNA12
GOBP_REGULATION_OF_SYSTEM_PROCESS	0.273726	0.696001	0.0743625	-0.206431	-1.08725	221	ITGA2 ADRB2 CXADR ECE1 ATP1A1 ATP2B1 EPB41 ATP1B1 DICER1 ERRFI1 PER2 MDM2 SMAD3 FAAH ADORA2B DSC2 ADORA2A MGLL TMEM38B CD38 PTK2B PARD3 CYSLTR1 TBXAS1 SREBF1 PPARA TMEM161B UNC13B JARID2 SLC8A1 GSK3A BAIAP2 PTAFR DOCK5 PARP1 LPIN1 GRK2 STX1A TBC1D24 JUP YY1 SRF FOXO3 DVL1 CTDP1 SSTR2 HIP1R EIF2AK3 NKX3-1 ROCK2 TNFRSF21 PPP1R12B SLC9A1 HOMER1 DLG1 ENO1 KCNMA1 STK39 PDE4B HDAC4 PTPN11 GLRX3 FMR1 NUP155 SETD3 SLC9A3R1 YWHAE CST7 MECP2 GTF2IRD1
GOBP_RESPONSE_TO_OXYGEN_LEVELS	0.282717	0.700305	0.0727141	-0.206702	-1.08725	212	CD24 ITGA2 HIPK2 CXCR4 AQP3 ADAM15 ATP1B1 SLC2A1 TFRC MIEF1 HK2 MDM2 SMAD3 EPHA4 VEGFA SLC7A5 PIK3CB BCL2 CD38 PTK2B ADAM8 EP300 CREBBP ADAM17 ATP6V0A2 PPARA PDK1 CPEB4 APAF1 SLC8A1 CPEB2 DNMT3A PDGFA PLEKHN1 CFLAR SLC11A2 TSC1 SRF FOXO3 CBL SIRT1 MTOR EEF2K PMAIP1 PRKCE SLC29A1 NKX3-1 ENDOG ROCK2 BIRC2 RPTOR SLC9A1 ENO1 KCNMA1 USP19 NFE2L2 PRKAA1 CASP3 ATP7A SCAP MECP2 LONP1 MTHFR ITPR2 MYC HYOU1 SRC CYB5R4 REST VHL IRAK1 AKT1 TGFBR3 ALKBH5 ANGPTL4 TP53 PINK1 NDRG1 ADO NF1 PGF ITPR1
GOBP_POLYOL_CATABOLIC_PROCESS	0.363636	0.762925	0.0642141	-0.30262	-1.0874	20	GPD2 SYNJ2 INPP5A INPP5E SYNJ1 GK5 INPP5B SORD TKFC OCRL INPP1 INPP5K BPNT1 IMPA1 IMPA2 NUDT3 PTEN INPP4B
GOBP_PYRIMIDINE_CONTAINING_COMPOUND_TRANSMEMBRANE_TRANSPORT	0.349866	0.755248	0.0768737	-0.464466	-1.08756	5	SLC25A33 SLC29A1 SLC25A19 SLC19A2
GOBP_MYELOID_LEUKOCYTE_CYTOKINE_PRODUCTION	0.353368	0.755255	0.0635008	-0.262004	-1.08758	37	PLCG2 DDX21 RABGEF1 BCL6 LAPTM5 MAVS SEMA7A SIRT1 TICAM1 IRAK3 MAPKAPK2 DHX36 BCL10
GOBP_INTESTINAL_LIPID_ABSORPTION	0.35169	0.755248	0.0730744	-0.414589	-1.08762	7	NPC1 LDLR SCARB1 CD36 LPCAT3
GOBP_METAL_ION_TRANSPORT	0.236763	0.670599	0.0819779	-0.200797	-1.0877	343	TSPAN13 NEDD4L CNKSR3 ATP1B3 SLC38A1 ADRB2 CXCR4 ATP1A1 ATP2B1 EPB41 LIME1 ATP1B1 KCNN4 TFRC LETM1 LMTK2 LYN NIPAL3 ANK3 SLC12A9 NECTIN1 SLC20A2 DIAPH1 PLCG2 PLA2G6 STIM2 ADORA2A SLC12A2 CHD7 ITPR3 SLC9A8 BCL2 TMEM38B CORO1A PTK2B ORAI1 CYSLTR1 ORAI2 SLC23A2 CNNM4 SLC6A6 TPCN2 KCNK6 PER1 CHERP SLC25A25 NIPA1 PDPK1 SLC8A1 THADA ATP2C1 MFSD4B CRACR2B LCK HTT SLC11A2 TSC1 FLVCR1 SLC5A6 KLHL24 SLC6A8 SLC41A1 SERPINE2 PRKCE CAB39 SLC24A1 FBXO11 UBASH3B SLC9A1 CD4 HOMER1 DLG1 UBR3 SLC9A7 DNM2 HES1 SLMAP KCNMA1 STK39 PDE4B ZDHHC17 ZDHHC13 SLC5A3 SLC48A1 MELTF FMR1 SLC9A6 SLC39A10 OXSR1 SLC9A3R1 ABCC5 YWHAE ATP7A ATP13A1 SLC12A6 SLC22A4 ITPR2 MAGT1 SLC39A11 SLC4A7 IBTK SLC9B2 VPS4B BEST1 MCU SLC8B1 NIPAL2 WNK1 SLC12A7 AKT1 NCS1 SLC25A28 SLC10A7 PPP3CA MICU3 SLC41A3 KCNAB2 ATP2B4 FTL DNM1L KCNN3 TRPM7 SLC3A2 MLLT6 SLC11A1 TPCN1 TRPM4 ITPR1 SLC12A4 ABCB7 NETO2 PTPN6 SPHK2 SPG11 SLC30A6 IREB2 SGK1 ARRB2 PKD1 PGRMC2 ABCB6 CNNM2 NOL3 PPP3R1 TRIM27 CHP1 FYN CALCRL SLC30A4 WWP2 SLC30A1 CDKN1B CACNB1 PDGFB SLC22A5 SLC25A23 PTPRC SLC38A7 STIM1 SNCA RASA3 PSEN1 CUTC CAMK2G PMPCB FKBP4 UBQLN1 IL16 FTH1 G6PD SLC9A9 PRKACA WFS1 PANX1 CASK SLC39A9 UTRN TMCO3 P2RX4 MICU2 TRPC4AP SLC20A1 NIPA2 TPT1 GPD1L NIPSNAP2 PTGS2 CDK2 INPP5K CCDC51 RNF207
GOBP_SULFUR_AMINO_ACID_METABOLIC_PROCESS	0.35546	0.756159	0.0647943	-0.298841	-1.08788	21	GCLM GCLC CTH MTHFD2L MTHFR SLC7A11 SMS MTRR MTR MRI1 MTAP ENOPH1 MMUT
GOBP_POSITIVE_REGULATION_OF_PROTEIN_MODIFICATION_BY_SMALL_PROTEIN_CONJUGATION_OR_REMOVAL	0.334669	0.745222	0.0645031	-0.219397	-1.08806	109	BIRC3 RPS2 FBXO33 SENP2 MASTL RASSF5 FBXW7 CUL3 AXIN1 PELI1 MTA1 LAPTM5 SART3 FZR1 DCUN1D1 GSK3A PAXIP1 MALT1 BIRC2 TICAM1 DCUN1D2 ARRDC4 DCUN1D3 HDAC4 PIAS4 TRIB3 HUWE1 BTRC BCL10 TRAF6 RNF111 FANCM MYCBP2 CHFR PINK1 SPRTN PHF23 UBE3A KDM1A TOPORS CDC14B TNIP1 MAPK9 GNL3 SMAD7 ZC3H12A DCUN1D4 PIAS1 UBA2 CRY1 XIAP ARRDC3 HSPBP1 UBQLN1 RCHY1 RNF40 BRCA1 WFS1 UBE2S
GOBP_AMINO_ACID_ACTIVATION	0.341151	0.750145	0.0665892	-0.286187	-1.08823	25	VARS2 RARS2 LRRC47 AARS2 MARS2 AASDH QRSL1 CARS2 IARS2 NARS2 TARS2 GATC DARS2 LARS2 HARS2 SARS2 FARSB FARSA EARS2 YARS2 AARSD1 WARS2 GATB FARS2
GOBP_POSITIVE_REGULATION_OF_ISOTYPE_SWITCHING_TO_IGG_ISOTYPES	0.350515	0.755248	0.0747385	-0.435799	-1.08827	6	ATAD5 PAXIP1 CD40 PTPRC MSH2
GOBP_MICROTUBULE_POLYMERIZATION	0.34879	0.755248	0.0628004	-0.239252	-1.08833	61	MET CAMSAP1 EML2 RPS3 CLIP1 DYRK1A CCDC57 CENPJ GIT1 SLAIN2 CEP192 TOGARAM1 TUBGCP4 MECP2 TUBGCP2 CLASP2 CAMSAP2 ARHGEF7 CSNK1D NEDD1 CLASP1 NIN TUBGCP3 RANBP9 FES NUMA1 NDEL1 CDKN1B MAPRE1 CDK5RAP2 TUBGCP5 SNCA FKBP4 HAUS2 MZT1 NDE1 PAK1 FBXO5 GBA2 TBCD MAP7D3 TPX2 TUBG1 MAPRE3 HDGFL3 ZNF207 AKAP9 CKAP5 ABL1
GOBP_CILIUM_ORGANIZATION	0.266733	0.692156	0.0756946	-0.204498	-1.08841	247	SYNE2 ABLIM1 RAB3IP TBC1D8 NEDD9 ARHGAP35 TBC1D15 TMEM67 CCP110 RPGR EHD4 WDR11 PCNT CNTROB TRAF3IP1 SDCCAG8 CFAP54 EVI5L IFT172 ENTR1 KIAA0753 HTT USP6NL RFX2 SPAG1 TBC1D24 CEP250 TAPT1 HDAC6 TBC1D10B KIF27 CCDC57 CENPJ RFX3 POC1B CEP350 OFD1 TBC1D32 WDR19 TESK1 RABEP2 UNC119B DNM2 RILPL2 TOGARAM1 TTC21B CEP126 ATMIN CEP135 C2CD3 SLC9A3R1 MPHOSPH9 TBC1D1 E2F4 TBC1D14 TBC1D16 TTBK2 PIBF1 PTPN23 TMEM231 PPP1R35 CYLD MARK4 KIF3B TBC1D2 RP2 TBC1D13 EXOC5 CCDC66 MKKS FAM149B1 EHD1 CDK10 CSNK1D BBS5 RABL2B TBC1D22B IFT140 ABCC4 DYNC2H1 FNBP1L CDC14A TMEM107 EVI5 IFT88 KIAA0586 IFT122 CDC14B CEP97 RABGAP1 CDKL1 TTC17 CEP162 CCDC88A HYLS1 CEP120 CEP83 CEP290 CEP131 IQCB1 ATXN10 STK36 BBS9 TBC1D2B GAS8 WDPCP CEP78 TCTN2 WDR35 IFT74 TMEM250 LIMK2 BBS1 CEP164 CLUAP1 IFT81 CEP70 MAPRE1 DNAAF2 B9D2 ATAT1 IFT80 RTTN SGSM3 GBF1 IQCG OCRL ODF2 TBC1D22A GSK3B SSX2IP PCM1 ARL13B NUDCD3 CPLANE1 TTC12 TBC1D17 WDR90 DISC1 TBC1D5 PTPDC1 RILPL1 FUZ RAB8B FAM161B WRAP73 BBS2 CEP19 TBC1D10A CEP89 DNAAF5
GOBP_NLS_BEARING_PROTEIN_IMPORT_INTO_NUCLEUS	0.364176	0.762925	0.0686326	-0.362828	-1.08851	11	RANBP2 KPNA4 KPNA6 NUP35 IPO5 KPNA1 KPNA3 KPNA2 NUP54 KPNB1 CBLB
GOBP_NEUROTRANSMITTER_RECEPTOR_INTERNALIZATION	0.352273	0.755255	0.0681513	-0.341686	-1.08878	13	OPHN1 EFNB2 SCRIB ARC AP2A2 ATAD1 PPP3R1 AP2B1 NUMB
GOBP_POSTSYNAPTIC_NEUROTRANSMITTER_RECEPTOR_INTERNALIZATION	0.352273	0.755255	0.0681513	-0.341686	-1.08878	13	OPHN1 EFNB2 SCRIB ARC AP2A2 ATAD1 PPP3R1 AP2B1 NUMB
GOBP_PLATELET_MORPHOGENESIS	0.347969	0.755248	0.0670513	-0.31636	-1.08878	17	EP300 SRF ZNF385A PRKDC PTPN11 CASP3 PTPN6 CASP9 BAP1
GOBP_TRNA_TRANSCRIPTION	0.353234	0.755255	0.0725352	-0.398088	-1.08883	8	BRF1 GTF3C4 GTF3C3 GTF3C1 GTF3C2
GOBP_POSITIVE_REGULATION_OF_LYMPHOCYTE_APOPTOTIC_PROCESS	0.349754	0.755248	0.0725352	-0.383687	-1.08887	9	ADAM8 BCL2L11 TP53 ZC3H8
GOBP_SERINE_FAMILY_AMINO_ACID_BIOSYNTHETIC_PROCESS	0.352273	0.755255	0.0681513	-0.341776	-1.08907	13	PSAT1 PHGDH CTH PSPH SERINC5 SEPHS2 SHMT1 SEPHS1
GOBP_INNATE_IMMUNE_RESPONSE	0.223776	0.660141	0.0850427	-0.198872	-1.08921	406	KYNU TRAF4 AKAP1 CDC42EP4 ADAM15 ATP1B1 BIRC3 ARG2 FADD LYN ANKHD1 CCL20 S100A8 MFHAS1 PVR S100A9 PLCG2 N4BP3 AKAP8 CADM1 PTPN1 RPS19 NCF1 DDX21 SEC14L1 YTHDF2 CORO1A PTK2B POLR3E IFNLR1 ADAM8 EP300 IL23A CREBBP IKBKB ZCCHC3 CHUK MORC3 IGKC TRIM11 OTUD4 JCHAIN TRAF3 CRCP RASGRP1 RNF19B POLR3A TRIM25 ZDHHC18 N4BP1 HK1 LCK OTULIN PARP1 WAS DHX15 RNASET2 LAG3 MAVS TLR1 AKIRIN2 AP1G1 TLR5 MALT1 YES1 RBM14 TRIM35 FLNB UNC13D SIN3A DAB2IP CEBPG CRK ARID5A WRNIP1 ANXA1 USP15 IRF8 BIRC2 TICAM1 KLRG1 IRAK3 IFNGR2 SLC26A6 SETD2 TRIM41 AIM2 MED1 SARM1 PDE12 PRKDC ZDHHC5 IFNAR1 HMGB3 ITCH LYAR STXBP3 ENDOD1 PTPN11 CXCL16 NFE2L2 METTL3 TTC4 DAPK1 DHX9 ILRUN ELF4 DHX36 LYST BCL10 NMB TRAF6 IL1RAP SRPK1 PLEKHM2 RAB43 YTHDF3 PSPC1 ATAD3A SRC CYLD RPS6KB1 RIOK3 IL17RA HMGB2 PAK2 IRAK1 FER CACTIN APPL2 TFEB TYK2 RAB2B GCH1 G3BP1 TP53 CASP8 TRIM8 REL TRIM56 SERINC5 ARHGEF2 TRIM23 DUSP10 SENP7 SLC11A1 NRROS IRF3 PIK3CD F12 TNK1 STXBP4 PTPN6 STAT5B DDX1 TRIM39 SYK TRIM13 TMEM33 MAP3K5 TRIM26 G3BP2 IFNAR2 CLPB ARRB2 SLC15A4 TRIM28 FES POLR3B TIRAP
GOBP_CELLULAR_RESPONSE_TO_AMYLOID_BETA	0.339662	0.748248	0.0662842	-0.280679	-1.08923	27	ADRB2 EPHA4 ABCC1 BCL2L11 BCL2L2 PARP1 FOXO3
GOBP_POSITIVE_REGULATION_OF_VASCULAR_PERMEABILITY	0.346683	0.754208	0.0738053	-0.415218	-1.08927	7	TJP2 VEGFA
GOBP_EPIGENETIC_MAINTENANCE_OF_CHROMATIN_IN_TRANSCRIPTION_COMPETENT_CONFORMATION	0.355502	0.756159	0.0707899	-0.373247	-1.08931	10	EP300 KAT2B SMARCD1 ARID1A PHF2
GOBP_RENAL_TUBULAR_SECRETION	0.350515	0.755248	0.0747385	-0.436282	-1.08948	6	ADORA2A SLC9A3R1 MLLT6
GOBP_REGULATION_OF_GLYCOGEN_STARCH_SYNTHASE_ACTIVITY	0.348525	0.755248	0.0770737	-0.465393	-1.08973	5	GSK3A EPM2AIP1 GSK3B PPP1R3F INPP5K
GOBP_MRNA_PROCESSING	0.226773	0.663263	0.0843144	-0.199273	-1.08973	395	SNRPD3 YBX1 KHDC4 AKAP8L U2AF1 RBM28 SRSF6 CLASRP PNPT1 SAFB2 TENT4A NCL FXR2 GEMIN4 DDX47 NRDE2 DHX38 CNOT6L METTL16 USP49 PUS1 RBM15 MTPAP AQR TSEN54 SART3 DAZAP1 DYRK1A SFSWAP TTF2 PAN3 FASTKD5 ZBTB7A BARD1 HNRNPA1 SAFB DHX15 SNRNP200 CWF19L2 CDK12 TARDBP SCAF4 SCAF8 PTBP2 CMTR2 PRPF39 RBM14 CPSF4 IWS1 CSTF3 RBM19 PAPOLA DDX20 CDK11A RBM26 CDK13 CPSF1 PPP1R8 SRRT ZNF326 TENT4B PRPF3 CPEB3 RBM10 SYMPK DHX8 CASC3 CWC25 PHRF1 PDE12 ZRSR2 PCF11 PUS7 PAN2 SF3B3 HABP4 GPATCH1 FMR1 METTL3 RBM27 DHX9 RPRD1B PRPF8 TBRG4 CELF1 NCBP3 DHX36 YTHDC1 EFTUD2 RBM4 CLP1 SUPT6H PAPOLG VIRMA ZCCHC8 RPRD2 DHX35 ZNF473 SRPK1 ZC3H10 CDC73 THOC1 RBMXL1 RNGTT ALYREF COIL HNRNPH1 CPSF2 DDX23 CRNKL1 PAXBP1 REST RRP1B TGS1 FAM172A RBM38 ZNF830 CACTIN WTAP NUP98 SNIP1 SNW1 CMTR1 GEMIN7 DHX16 ALKBH5 TUT1 GEMIN5 RBM15B FXR1 RBM41 CELF2 PNN CTNNBL1 KDM1A KHSRP TFIP11 XRN2 RPUSD4 YJU2 POLR2D RPRD1A RPUSD2 PRPF38B GCFC2 USP39 DDX1 WDR83 SCAF1 ZC3H13 THOC3 TCERG1 CCAR2 U2AF1L4 CSTF1 XAB2 WDR33 PRPF4 ZC3H3 CSTF2T KHDRBS3 ZPR1 SNRNP48 METTL14 TXNL4B PUS7L DBR1 DDX46 NOL3 DUS3L CWF19L1 PRMT5 MTREX USP4 SRSF1 ECD ACIN1 PRKRIP1 WBP4 RBM22 TSEN2 PRPF18 SART1 PTBP1 CPSF7 ZC3H14 SNRPA1 PRPF4B SUGP1 PRPF6 SF3A3 PRPF40B PRMT7 PTBP3 RBM4B PRPF19 ADARB1 MBNL3
GOBP_CARBOHYDRATE_BIOSYNTHETIC_PROCESS	0.307692	0.72294	0.0684715	-0.215983	-1.08976	129	PER2 USP7 B3GNT7 B4GALT5 RANBP2 PPP4R3B LEPR PTK2B SIRT7 EP300 SOGA1 PPARA GSK3A PTAFR PPP1R3D FUT4 SIRT1 KAT2B CLK2 ZNF692 DGKQ NDST2 KAT2A AGL EXT1 NLN GOT1 MST1 CRTC2 NDST1 PPP1R3E PC ST3GAL2 SORBS1 EPM2AIP1 AKT1 ALDOC PASK NFKB1 CHST15 PGP DDB1 SLC25A13 MGAT2 ST3GAL6 DYRK2 B3GNT2 FOXO1 SORD PDGFB STK11 WDR5 GYS1 NR1D1 SNCA CRY1 SESN2 G6PD ARPP19 HRH1 GSK3B PCK2 GBE1 SIRT6 CSGALNACT2 PHKG2 PPP1R3F NR3C1 PPP1R3B ISYNA1 AKT2 INPP5K IRS2 SLC37A4 ST3GAL3 SDHAF3 FBP1 SLC35B4 IMPA1 IMPA2 PTPN2 UGP2 ACADM ATF4 SLC39A14
GOBP_REGULATION_OF_PHOSPHATIDYLINOSITOL_3_KINASE_SIGNALING	0.346425	0.754208	0.063079	-0.242926	-1.08979	55	LIME1 NCF1 HCLS1 DIPK2A RASGRP1 PDGFA SEMA4D INPP5E BTN2A2 CBL SIRT1 SERPINE2 DAB2IP RGL2 NKX3-1 SLC9A3R1 CEP55 SRC PTPN13 UBE3A PRR5L PIK3IP1 PIP5K1A IGF1R PTPN6 PIP5K1C
GOBP_SENSORY_PERCEPTION_OF_LIGHT_STIMULUS	0.34879	0.755248	0.0628004	-0.239579	-1.08982	61	ABLIM1 RDH10 EML2 CLN8 RPGR PITPNA CNNM4 DHRS3 WDR36 ZNF513 CEP250 OPA3 NOB1 OPA1 SLC24A1 EYA3 WHRN MYO9A CRYBG3 ATF6 BEST1 RP2 CCDC66 MKKS BBS5 ATXN7 CHM
GOBP_SKIN_EPIDERMIS_DEVELOPMENT	0.347737	0.755248	0.0639272	-0.258339	-1.0901	40	NOM1 FZD6 ACVR1B NSUN2 BCL2 PUM2 PDGFA MYSM1 HDAC1 CD109 SAV1 SOS1 PIAS4 EXT1 ATP7A DLL1 LDB1 NF1 NUMA1 ZDHHC21 SMAD4 RELA TRPC4AP TNF ERCC2 HDAC2 FUZ FZD3
GOBP_NEGATIVE_REGULATION_OF_CYSTEINE_TYPE_ENDOPEPTIDASE_ACTIVITY	0.351815	0.755248	0.0623861	-0.24259	-1.09013	56	BIRC3 RFFL VEGFA SIAH2 RPS6KA3 ADORA2A SH3RF1 CD27 RPS6KA1 MMP9 DHCR24 TNFAIP8 INTS1 RAF1 BIRC2 MICAL1 CAAP1 CST7 SRC CDKN2D PAK2 AKT1 RNF34 ARRB2 NOL3 NLE1 USP47 SERPINB9 SNCA XIAP POR KLF4 BCL2L12 PCID2 TNF DDX3X PTGS2 CD44
GOBP_SINGLE_STRANDED_VIRAL_RNA_REPLICATION_VIA_DOUBLE_STRANDED_DNA_INTERMEDIATE	0.353083	0.755255	0.0711327	-0.373574	-1.09027	10	RESF1 MORC2 TOP2B SETDB1 TRIM28 INPP5K TASOR TOP2A
GOBP_MULTICELLULAR_ORGANISMAL_HOMEOSTASIS	0.255744	0.686621	0.077884	-0.203534	-1.0903	273	F11R ADRB2 CXADR TLE3 MFSD2A CXCR4 AQP3 ALDH1A1 GRHL1 MET SLC2A1 TFRC LSR PER2 PWWP2B ZBTB7B KDM3A TJP2 VEGFA MTF1 MBP PIK3CA SLC12A2 LEPR BCL2 CD38 CORO1A PTK2B ADIPOR2 CLN8 PPP1R13L ADAM8 GIGYF2 IGKC ADAM17 NPHP4 ALMS1 JCHAIN PPARGC1B BARD1 LPIN1 SLC11A2 ARNTL VPS54 RB1 SRF ZNF516 SIRT1 MEX3C POC1B ERCC6 GCNT2 TP53INP2 KDM6B UBASH3B IL18R1 HOMER1 PLEKHM1 S1PR1 WHRN STK39 PTPN11 BTBD9 PRKAA1 EXT1 LRRK1 APC SLC25A44 STAT6 VPS13B TRAF6 ACACA FLCN DLL1 USP45 TNFRSF11A SRC ACSL1 NR1D2 ZNF830 LDB1 APPL2 CCDC66 MKKS PASK CLCN3 MFN2 PRKAB2 NAPEPLD IL15 KDM1A NF1 EHMT1 MLLT6 SLC11A1 CNOT3 LPCAT1 IL4R MYO5B ACOT11 IGF1R SLC27A1 PRKAB1 SYK ABHD6 IL6 IP6K1 PLCL2 BAP1 IQCB1 CSK FOXO1 AKAP11 BBS1 G0S2 CIB2 STK11 SLC22A5 DOCK7 CD36 NRDC RRP8 NR1D1 XIAP ARRDC3 RAB3D KMT2A PGAM5 KLF4 PRKACA WFS1 FABP5 HYAL2 SIRT6 AMPD2 EIF4G1 FMO4 P2RX4 TNF SPP1 CLDN12 LNPEP GPR137 OMA1 SCD JAK2 DHRS7B CTSH PTGS2 INPP5K CPT2 NR1H2 GRB10 ELOVL6 CRTC1 BBS2 ACADVL CRTC3 PRKCA JAM2 DRAM2 MAP2K6 ABAT AKT3 TLR4 TRIM32 DMD HSF1 PECAM1 PRKACB NCDN BBS4 UGCG LIPA UCP2 METRNL HDAC3 TMEM64 HFE RAC3 BBS10 STRAP
GOBP_CARDIAC_MUSCLE_CELL_DIFFERENTIATION	0.339431	0.748248	0.0645031	-0.246083	-1.09037	52	CXADR VEGFA EFNB2 PPARA SLC8A1 GSK3A MAP2K4 TSC1 YY1 SRF CTDP1 MTOR KDM6B SLC9A1 KAT2A
GOBP_REGULATION_OF_CELLULAR_RESPONSE_TO_VASCULAR_ENDOTHELIAL_GROWTH_FACTOR_STIMULUS	0.348522	0.755248	0.0727141	-0.384218	-1.09037	9	SPRY2 PIK3CB DAB2IP PTP4A3 DLL1 ATP2B4
GOBP_REGULATION_OF_BONE_REMODELING	0.337566	0.747009	0.0667426	-0.283348	-1.09046	26	TFRC LEPR CD38 ADAM8 PPARGC1B UBASH3B PLEKHM1 S1PR1 SUCO TNFRSF11A SRC NF1 SYK IL6 CSK
GOBP_POSITIVE_REGULATION_OF_PLASMA_MEMBRANE_BOUNDED_CELL_PROJECTION_ASSEMBLY	0.341709	0.750231	0.0636424	-0.231608	-1.09048	74	CDC42EP4 EPS8 PIK3CA ARHGAP35 CCP110 AUTS2 ENTR1 HTT SRF TAPT1 CENPJ MTOR RIPOR2 PLEKHM1 DNM2 FMR1 ATMIN CEP135 BCAS3 APC ATP7A EPS8L1 PPP1R35 MARK4 AKIRIN1 FNBP1L RAC2 IFT88 CCDC88A CYFIP1 WASF2 CEP120 NDEL1 CDC42EP3
GOBP_POSITIVE_REGULATION_OF_GROWTH	0.298	0.713071	0.0701132	-0.214421	-1.09067	139	EZR NEDD4L MFSD2A CXCR4 S100A8 S100A9 SMURF1 VEGFA RPS6KA3 CHD7 BCL2 CD38 ZFYVE27 PTK2B SHTN1 KDM2B SLC23A2 PLCB1 ADAM17 ADNP ITSN2 ZNF639 ERBB2 SLC25A33 SEMA4D NIPBL RPS6KA1 INO80 SRF SEMA7A MEGF8 MTOR MTM1 RICTOR ADNP2 RPTOR SLC9A1 PLAA PPM1F
GOBP_POSITIVE_REGULATION_OF_MONONUCLEAR_CELL_MIGRATION	0.358974	0.759919	0.062249	-0.254017	-1.09085	43	FADD CCL20 NEDD9 CORO1A PTK2B TMEM102 ADAM8 ADAM17
GOBP_MELANOSOME_ASSEMBLY	0.351293	0.755248	0.0656814	-0.306259	-1.09141	19	AP1S3 AP1G1 HPS4 HPS5 AP3D1 RAB38 TRAPPC6A ABCB6 HPS6 AP1B1 HPS1 HPS3 AP1S2 AP3M1
GOBP_CELLULAR_RESPONSE_TO_NITROGEN_COMPOUND	0.221778	0.658966	0.0855357	-0.199744	-1.09143	391	EZR CDH1 BAIAP2L1 ADRB2 CXCR4 GCLM SORL1 ATP2B1 BCL11A ESRRA ERRFI1 LYN KLF11 EZH2 MDM2 ZBTB7B DIAPH1 EPHA4 PTPN1 SLC7A5 MZB1 PIK3CA NCL KLF16 TMEM38B HDAC5 GCLC CAPN10 TBC1D4 ABCC1 BCL2L11 PLCB1 TAF1 ZCCHC3 DDX11 SOGA1 SREBF1 CPEB4 MYO5A BCAR3 PDPK1 SLC8A1 CPEB2 DNMT3A GSK3A SLC25A33 BAIAP2 PTAFR BCL2L2 PARP1 LPIN1 GRK2 RECQL5 CFLAR PIP4K2A RB1 RPL23 MAVS JUP FOXO3 PID1 NSMF SIRT1 PDE3B KAT2B SIN3A MTOR EEF2K GNA15 HDAC9 CRK PHIP STAT5A ROCK2 NAMPT RAPGEF1 PXN CPEB3 RPTOR SLC9A1 SLC26A6 LARP1 WDTC1 TRIM41 SOCS2 BLM INSIG1 GKAP1 DNM2 PDE12 KANK1 PRKDC C2CD5 PDE4B TRIB3 PTPN11 NCOA1 KLF3 SH2B2 NFE2L2 DHX9 PRKAA1 CASP3 SRD5A1 PIK3C2A SLC9A3R1 APC GAB1 RBM4 SH3BP4 STAT6 IDE ATP7A SMARCC1 GOT1 LONP1 ITPR2 ZNF592 SORBS1 SRC RPS6KB1 RIOK3 NCOA2 ZDHHC7 SLC38A9 AKT1 FER APPL2 PRKCI TYK2 SIK2 MAPK13 SP1 RAPGEF2 PPP1R9B TP53 UBR2 CTNNA1 FOXO4 IPO5 PRKCZ ATP2B4 INSIG2 NFKB1 ARHGEF2 KDM1A EPG5 PRKCD RANGAP1 TRPM4 DTNBP1 IRF3 IGF1R MTR STXBP4 SLC27A1 MBD5 STAT5B MAP3K5 BRIP1 SESN3 SHMT1 PTPRA ARRB2 CYFIP1 TRAF2 DMTN NDEL1 SYAP1 CGAS CSK FOXO1 FYN PRMT5 PTPRE RRAGD SSH1 CACNB1 SPIDR CRKL GRB2 CIB2 NCK1 TSC2 SLC2A8 CD36 PDGFD RRAGB PIP4K2B DENND4C ITGA4 SNCA SESN2 PSEN1 CAV2 NCOA5 RELA TIMELESS SLC27A4 POR PIP4K2C SESN1 UBR1 BRCA1 PRKACA MEN1 RRAGC HRH1 XRN1 GSK3B SRSF5
GOBP_VIRAL_GENE_EXPRESSION	0.327638	0.741537	0.0656814	-0.225963	-1.0915	90	EIF3A MGAT4A ST6GAL1 EIF3B ST3GAL1 EP300 MON1B TRIM11 ZNF639 MOGS GSK3A CCNT1 CCNT2 TARDBP HDAC1 CTDP1 EIF3D FURIN MGAT5 ST6GALNAC3 SMARCA4 MGAT4B DHX9 CHD1 ST3GAL2 UBP1 REST RRP1B SNW1 SP1 TRIM8 ST6GALNAC4 TRIM13 MGAT2 TRIM27 PTBP1 GALNT1 CSNK1A1 GSK3B TRIM14 USF2 TFAP4 INPP5K CDK9 PARP10 TRIM62 EDEM2 MAN2A1 USF1 GTF2B HEXIM1 TRIM32 PARP16 ST3GAL3 MDFIC EIF2D LEF1 DENR EIF3L
GOBP_INTERLEUKIN_17_PRODUCTION	0.357143	0.758188	0.0650878	-0.303768	-1.09152	20	ARG2 ZBTB7B SLC7A5 IL23A IL27RA
GOBP_ENTRY_OF_BACTERIUM_INTO_HOST_CELL	0.346683	0.754208	0.0738053	-0.416139	-1.09169	7	CBL SRC EXOC2 EXOC7
GOBP_SYNAPTIC_VESICLE_RECYCLING	0.33469	0.745222	0.0652353	-0.247678	-1.09216	50	OPHN1 SYNJ2 SCRIB ITSN2 SYNJ1 STX1A TBC1D24 GAK GIT1 DGKQ PLAA PLD2 DNM2 ARF6 GRIPAP1 BTBD9 AP3D1 FCHO2 KIAA1109 PIP5K1C AP3M2 CYFIP1 STON2
GOBP_POSITIVE_REGULATION_OF_STEROID_METABOLIC_PROCESS	0.356659	0.757508	0.0672065	-0.335403	-1.09222	14	ABCG1 SREBF1 STARD4 PRKAA1 SCAP IGF1R NR1D1 POR TNF LDLRAP1
GOBP_INTERLEUKIN_2_PRODUCTION	0.344041	0.752911	0.0647943	-0.263638	-1.09228	36	EZR PLCG2 RPS3 PRKD2 LAPTM5 LAG3 MALT1 ANXA1 CD4 PDE4B TRAF6 STAT5B TRAF2 PNP KAT5 GLMN TRIM27 PTPRC CD86 CD83 SPTBN1 MAP3K7
GOBP_FOCAL_ADHESION_ASSEMBLY	0.346774	0.754208	0.063079	-0.240154	-1.09243	61	ITGA2 SDC4 SLK BCR SMAD3 VEGFA EPB41L5 BCL2 PTK2B PTPRJ TSC1 WHAMM ROCK2 SLC9A1 PPM1F BCAS3 FMN1 ARHGAP6 RCC2 SORBS1 SRC CLASP2 LDB1 ARHGEF7 CLASP1 PIP5K1A
GOBP_REGULATION_OF_BIOMINERALIZATION	0.344229	0.752911	0.0640704	-0.249154	-1.09254	48	ADRB2 ATP2B1 TXLNG SMAD3 SRGN PTK2B BCOR SLC8A1 ACVR2A ROCK2 BMP2K S1PR1 SLC4A2 RFLNB
GOBP_POSITIVE_REGULATION_OF_CELL_DIVISION	0.344229	0.752911	0.0640704	-0.249162	-1.09257	48	YBX1 TGFA PKN2 SPAST VEGFA GAREM1 CUL3 PDGFA KIF14 ECT2 CSPP1 PRKCE NKX3-1 KIF20B NUP62
GOBP_PROTEIN_LOCALIZATION_TO_CELL_CORTEX	0.348522	0.755248	0.0727141	-0.385021	-1.09265	9	EZR EPB41
GOBP_REGULATION_OF_TRANS_SYNAPTIC_SIGNALING	0.274725	0.696612	0.0741759	-0.209958	-1.09295	185	CDH1 SLC38A1 ADRB2 RNF19A BCR BRAF EPHA4 DGKE PLA2G6 ADORA2B ADORA2A OPHN1 SLC12A2 ITPR3 CD38 PTK2B ZDHHC2 PLCB1 SLC6A6 ADNP KMO YTHDF1 GLUL BAIAP2 STX1A TBC1D24 SRF DVL1 NSMF SERPINE2 PRKCE NRGN GIT1 SLC24A1 PACSIN2 CPEB3 HOMER1 KAT2A STX3 FMR1 BTBD9 FBXL20 ARC ERC1 CLSTN3 TPRG1L SYNGAP1 MECP2 ABR PREPL DGKZ USP46 SRC STAU2 SLC7A11 PPP3CA RAPGEF2 S1PR2 PPP1R9B VPS18 PINK1 PRKCZ NF1 SYNGR1 CLSTN1 DTNBP1 ABHD6 PLCL2 PTPRA ARRB2 CYFIP1 SYAP1 ATAD1 PPP3R1 PICK1 FYN SLC30A1 RASGRF2 HRAS SNCA RAB3GAP1 RGS14 USP8 PSEN1 STXBP1 KMT2A PRKACA HRH1 GSK3B FABP5 AKAP7 CASK ANAPC2 MAPK1 PRKAR1B PRKAR2B EIF4E TNF SIPA1L1 KCTD13 JAK2 DISC1 PTGS2 MCTP2 MCTP1 CRTC1 EGR2 STXBP5 ATP2A2
GOBP_RESPONSE_TO_BMP	0.326962	0.741221	0.0658312	-0.233569	-1.09301	72	SPINT2 SPINT1 HIPK2 FAM83G SORL1 SMAD3 SMURF1 PDCD4 ITGA3 UBE2O CRIM1 HIVEP1 LEMD3 ACVR2A MEGF8 CTDSPL2 USP15 PPM1A ZNF8 HES1 TRIM33 EXT1 SMURF2 LEMD2 KCP TGFBR3 RGMB SKI USP9X NEO1 SMAD1 NUMA1 SMAD7 SMAD5 FBXL15 TOB1 SMAD4
GOBP_GOLGI_TO_PLASMA_MEMBRANE_TRANSPORT	0.349239	0.755248	0.063079	-0.245322	-1.09332	53	KRT18 ANK3 EXOC6 GGA1 ARFGEF2 GGA2 CNST ATP2C1 EXOC8 GGA3 EXOC6B CCDC93 ACSL3 RABEP1 EXOC4 DNM2 KIF13A
GOBP_POSITIVE_REGULATION_OF_MITOCHONDRIAL_OUTER_MEMBRANE_PERMEABILIZATION_INVOLVED_IN_APOPTOTIC_SIGNALING_PATHWAY	0.348522	0.755248	0.0727141	-0.385265	-1.09335	9	GSK3A HIP1R BBC3 MAPK8 NMT1
GOBP_CD4_POSITIVE_ALPHA_BETA_T_CELL_CYTOKINE_PRODUCTION	0.354686	0.755255	0.0699459	-0.364465	-1.09342	11	DENND1B ARID5A IL18R1 PRKCZ IL6
GOBP_POSITIVE_REGULATION_OF_EPITHELIAL_CELL_APOPTOTIC_PROCESS	0.349036	0.755248	0.0656814	-0.300375	-1.09346	21	PDCD4 STK4 CAPN10 FOXO3 SAV1 PIAS4 PRKCI IL6 ARRB2 CD40 ITGA4 JAK2 EIF2S1
GOBP_APOPTOTIC_MITOCHONDRIAL_CHANGES	0.334673	0.745222	0.0646485	-0.229044	-1.09364	81	GCLM BIK HK2 PLA2G6 BCL2 GCLC TMEM102 BCL2L11 GSK3A BCL2L2 MOAP1 BMF MMP9 STPG1 RHOT2 OPA1 PMAIP1 HIP1R BBC3 MAPK8 PARL PPP2CB AIFM2 AKT1 SLC25A4 BID NMT1 NDUFS1 TP53 PINK1 DNM1L
GOBP_IN_UTERO_EMBRYONIC_DEVELOPMENT	0.251748	0.683014	0.0787114	-0.204531	-1.09383	265	SPINT2 YBX1 SPINT1 ST14 RDH10 RUNDC1 SMAD3 HECTD1 ACVR1B VEGFA EPB41L5 NSUN2 CHD7 STK4 CUL3 BRCA2 AXIN1 MFNG FOSL1 CHD8 BCL2L11 PTCH1 ARMC5 RPL13 POLG2 TERF2 BYSL BCOR TTLL4 TENT5C FZD5 CEBPA PALB2 VPS54 ADCY9 SRF TET1 FLVCR1 CNOT1 INTS1 HS6ST1 SIN3A ZNF335 ENDOG RBBP8 BIRC6 INPP5B LIG4 WDR19 FURIN KAT2A WDTC1 SETD2 LPAR6 KDM4C MED1 HES1 MAP2K1 GNA13 TBL1XR1 NCOA1 WDR74 RRN3 OTUD7B C2CD3 NPAT ELL MAFG YTHDC1 KIDINS220 SUPT6H ATP7A TRAF6 DHX35 HINFP ACTL6A FLCN UNK LIF PSPH NASP MIB1 TMEM231 SP3 AKT1 ZNF830 TFEB NMT1 FBXW8 TP53 CASP8 RTCB SEC24C MFN2 ALS2 SLC35E2B ETNK2 ATP11A CNOT3 CTR9 PHF6 ZMIZ1 CCNB1IP1 XAB2 PKD1 SMG9 TRIM28 ZPR1 BAP1 COPS3 NDEL1 CMIP STIL NLE1 ALKBH1 LATS2 ZP3 SLC30A1 MAFF CUL4A HEY1 PDGFB GRB2 ZFPM2 SMAD4 PTPN18 MSH2 DNAAF2 BPTF GNA12 OCRL LATS1 POLB RRM2 TAB1 KLF4 KEAP1 NCAPG2 RAD51B SH3PXD2A MAPK1 APBA3 CCDC24 GABPA ERCC2 ATF2 TGFBR1 THOC2 MBD3 INPP5K CPT2 EIF2S2 PRDM1 CCM2
GOBP_POSITIVE_REGULATION_OF_CELL_DEVELOPMENT	0.272727	0.696001	0.0745501	-0.211442	-1.09383	173	F11R SPINT1 CXCR4 TIAM1 DICER1 SPEN LYN CARMIL1 PRKCH NEDD9 SMURF1 BRAF EPHA4 VEGFA SLC7A5 BCL2 ZFYVE27 SHTN1 RAB21 SS18L1 ADNP TRIB1 BAIAP2 SEMA4D DOCK5 SYNJ1 RREB1 TBC1D24 HDAC1 SRF FBXO31 ASPM SEMA7A UNC13D MEGF8 RFX3 NUMBL MTOR EEF2K ZNF335 SERPINE2 METRN CRK SRRT LIG4 TESK1 DNM2 HES1 MAP2K1 PRKDC DHX36 CLCF1 TRIOBP MECP2 SLC9B2 LIF PLXNA3 PLAG1 CAPRIN2 PLXNA1 STAU2 MAP3K13 PRKCI ARHGEF7 SNW1 FBXW8 S1PR2 DAG1 TIAM2 KDM1A
GOBP_ACTIN_FILAMENT_ORGANIZATION	0.238761	0.671545	0.0815265	-0.203875	-1.09418	283	EZR F11R PPFIA1 SDC4 BAIAP2L1 MTSS1 CDC42EP4 EPS8 MET PTGER4 ARHGEF5 PAWR CARMIL1 NEDD9 ARFGEF1 SMAD3 DIAPH1 BRAF PIK3CA ARHGAP35 HCLS1 LCP1 BCL2 CORO1A PTK2B CUL3 SHTN1 IQGAP2 MICAL3 ALMS1 ARHGAP25 RHOH ABI1 TMOD1 MYO5A PPARGC1B BAIAP2 MYO1G WAS TSC1 SWAP70 MYO1F C9orf72 SRF TNFAIP1 ARHGEF18 GMFG MTOR WHAMM PRKCE ARHGAP18 HIP1R MYO19 RICTOR ROCK2 ARRB1 SH3D21 AP1AR JMY TESK1 FLII PXN SLC9A1 RHOF DLG1 VASP S1PR1 PPM1F BIN3 ARF6 KANK1 MICAL1 ARHGAP12 RFLNB MYO6 SYNPO2 FMN1 FCHSD2 FCHSD1 ARHGAP6 TRIOBP HIP1 CD2AP VILL MPRIP WASHC2A NCK2 SORBS1 SRC MCU CLASP2 PAK2 FER PRKCI MKKS RASA1 PPP1R9B CTNNA1 ELMO3 GAS2L3 ARHGEF2 DIAPH2 CLASP1 PRKCD SPIRE1 RAC2 SHROOM1 MYO5B NAA80 CORO1C TTC17 MICALL2 CCDC88A INPPL1 CYFIP1 WASF2 ARPC1A DMTN CDC42EP3 ARHGEF10L PICK1 TRIM27 SH3BP1 RND1 SSH1 SSH2 FAM171A1 GRB2 FHOD1 NCKAP1 TMOD2 NCK1 BAG4
GOBP_NEGATIVE_REGULATION_OF_ALPHA_BETA_T_CELL_ACTIVATION	0.332623	0.745222	0.0678338	-0.28778	-1.09429	25	ARG2 ZBTB7B ADORA2A RUNX3 BCL6 ANXA1 CBFB ITCH RC3H1 IL4R SMAD7 ZC3H12A HLX CD274 RC3H2 VSIR SOCS1 HFE CBLB SOCS5
GOBP_POSITIVE_REGULATION_OF_NEUROGENESIS	0.301698	0.71553	0.0694481	-0.217107	-1.09436	127	SPINT1 CXCR4 TIAM1 DICER1 SPEN LYN PRKCH SMURF1 BRAF EPHA4 VEGFA SLC7A5 ZFYVE27 SHTN1 RAB21 SS18L1 ADNP BAIAP2 SEMA4D SYNJ1 TBC1D24 HDAC1 SRF FBXO31 ASPM SEMA7A MEGF8 NUMBL MTOR EEF2K ZNF335 SERPINE2 METRN SRRT LIG4 HES1 MAP2K1 DHX36 CLCF1 MECP2 LIF PLXNA3 PLAG1 CAPRIN2 PLXNA1 STAU2 MAP3K13 PRKCI SNW1 FBXW8 DAG1 TIAM2 KDM1A
GOBP_DENDRITIC_CELL_APOPTOTIC_PROCESS	0.345432	0.753835	0.0739901	-0.417186	-1.09444	7	LYN BCL2
GOBP_MEMBRANE_LIPID_BIOSYNTHETIC_PROCESS	0.310621	0.72395	0.0681513	-0.22313	-1.0946	102	B3GNT5 PLPP2 SGPP2 PPM1L ST3GAL1 PLA2G6 PGAP1 B4GALT5 PIGA SGMS1 CLN8 PRKD2 HACD2 CERS6 CSNK1G2 ST3GAL5 OSBP DPM1 SPTLC2 PIGG ST6GALNAC3 SAMD8 LARGE1 PRKAA1 PIGN PIGL SGPL1 ST3GAL2 B4GALT4 ACER3 SGMS2 ST6GALNAC4 ELOVL7 PRKCD ST8SIA4 PRKD3 PIGW SPHK2
GOBP_ALCOHOL_BIOSYNTHETIC_PROCESS	0.321932	0.736098	0.0665892	-0.227624	-1.09467	87	ITPKC LBR IDI1 PLCG2 ABCG1 DHCR7 PTK2B CYP51A1 SREBF1 PPIP5K1 NUS1 PTAFR HMGCR HMGCS1 DHCR24 IPPK DGKQ ERLIN1 SPTLC2 INSIG1 PRKAA1 LSS SCAP GOT1 ITPKB REST ACER3 GCH1 INSIG2 CYP2R1 TM7SF2 NFKB1 PGP SPHK2 IP6K1 EBP IPMK MBTPS1 DHDDS H6PD LPCAT3 SNCA HSD17B7 MSMO1 ERLIN2 POR G6PD HRH1 PCK2 ISYNA1 IP6K2 PCBD2 MVD PPIP5K2
GOBP_PROTEIN_K63_LINKED_DEUBIQUITINATION	0.325339	0.740673	0.0678338	-0.272682	-1.09477	32	USP7 ZRANB1 YOD1 OTUD4 BARD1 USP13 OTUD5 USP20 OTUD1 OTUD7B USP25 CYLD UIMC1 USP9X USP33 SPATA2 USP8 BRCA1 ABRAXAS2 ABRAXAS1 PSMD14 BRCC3 STAMBP SHMT2
GOBP_CYTOKINE_MEDIATED_SIGNALING_PATHWAY	0.246753	0.679499	0.0797706	-0.206216	-1.09478	240	CD24 KRT18 RPS6KA5 CXCR4 TNFRSF18 F3 BIRC3 FADD LYN CCL20 IRAK2 RFFL PTPN1 IL2RG LEPR YTHDF2 IL6R PTK2B ADIPOR2 RABGEF1 IFNLR1 PLCB1 RBM15 IKBKB CHUK ADAM17 OTUD4 LAPTM5 TRAF3 IL27RA PTPRJ OTULIN CEBPA MAVS FOXO3 CBL SIRT1 NUMBL HIPK1 STAT5A BIRC2 IRAK3 IFNGR2 IL18R1 CD4 TRIM41 AIM2 MED1 STK39 IFNAR1 SOS1 PIAS4 PTPN11 METTL3 TRAF3IP2 EXT1 OXSR1 CLCF1 IL17RE STAT6 TRAF6 IL1RAP PPP2CB YTHDF3 TNFRSF11A SRC CYLD TRAF1 IL17RA ACSL1 WNK1 IRAK1 AKT1 FER CACTIN APPL2 SH2B3 TYK2 MKKS TP53 CASP8 ACKR3 STAT4 CNOT9 TRIM56 CCRL2 IL15 IRF3 IL4R CTR9 TNIP2 SLC27A1 PTPN6 STAT5B RIPK1 SYK IL6 IFNAR2
GOBP_HEPARAN_SULFATE_PROTEOGLYCAN_METABOLIC_PROCESS	0.342738	0.751613	0.0653834	-0.276964	-1.09506	29	HS3ST1 B3GALT6 HS6ST1 NDST2 NAGLU EXT1 GLCE NDST1 EXTL3 XYLT2 HGSNAT SGSH GPC1 TCF7L2
GOBP_EMBRYONIC_PLACENTA_DEVELOPMENT	0.335372	0.745748	0.0652353	-0.247766	-1.09513	51	SPINT2 SPINT1 ST14 HECTD1 STK4 FZD5 CEBPA HS6ST1 BIRC6 SETD2 MED1 HES1 MAP2K1 NCOA1 LIF SP3 AKT1 TFEB FBXW8 CASP8
GOBP_DIGESTIVE_SYSTEM_PROCESS	0.336458	0.747009	0.0661326	-0.271363	-1.09542	33	EZR F11R EPB41 KCNN4 TJP2 HIP1R SLC26A6 STK39 NPC1 LDLR WNK1 ZNF830 PPP3CA IREB2 SGK1 SCARB1 SLC22A5 CD36 LPCAT3
GOBP_BONE_REMODELING	0.333333	0.745222	0.0656814	-0.249661	-1.09567	49	EPHA2 ADRB2 TFRC LRP5 LEPR CD38 PTK2B ADAM8 PPARGC1B UBASH3B PLEKHM1 S1PR1 EXT1 LRRK1 TRAF6 SUCO TNFRSF11A SRC
GOBP_POSITIVE_REGULATION_OF_NEUROTRANSMITTER_TRANSPORT	0.346059	0.754208	0.0730744	-0.386115	-1.09576	9	ADORA2A KMO STX1A DTNBP1 SNCA RAB3GAP1 STXBP1
GOBP_POSITIVE_REGULATION_OF_OSSIFICATION	0.333333	0.745222	0.0673624	-0.28476	-1.09589	26	ADRB2 ATP2B1 SMAD3 SLC8A1 NIPBL ACVR2A PTPN11 TOB2 RXRA
GOBP_NEUTROPHIL_DIFFERENTIATION	0.344828	0.753084	0.0732559	-0.38639	-1.09654	9	LBR EVI2B TRIB1
GOBP_REGULATION_OF_HISTONE_H3_K36_METHYLATION	0.341495	0.750231	0.0760837	-0.439133	-1.0966	6	BCOR PAXIP1 IWS1
GOBP_STRIATED_MUSCLE_CONTRACTION	0.328313	0.741833	0.0655321	-0.238008	-1.09669	65	NEDD4L CXCR4 ATP1A1 ATP1B1 ARG2 MAP2K3 PIK3CA DSC2 TMEM38B PPP1R13L SLC8A1 GRK2 JUP MTOR SLC9A1 HOMER1 RCSD1 DLG1 PDE4B
GOBP_MESODERMAL_CELL_DIFFERENTIATION	0.346558	0.754208	0.0702813	-0.35388	-1.097	12	ITGA2 ITGB4 ITGA3
GOBP_VESICLE_MEDIATED_TRANSPORT_BETWEEN_ENDOSOMAL_COMPARTMENTS	0.338477	0.747506	0.0652353	-0.260015	-1.09718	40	EZR SORL1 LMTK2 CORO1A RAB21 WDR91 MAP2K1 PIK3R4 SNX16 PTPN23 SRC WDR81 DNAJC13 HOOK2 ANKRD27 ATG14 MAP2K2 PIK3C3
GOBP_REGULATION_OF_VESICLE_FUSION	0.349941	0.755248	0.0706196	-0.365803	-1.09744	11	CORO1A TBC1D4 ANXA1 C2CD5 ANKRD27 SNCA STXBP1 AKT2 CPLANE2
GOBP_CHROMOSOME_SEGREGATION	0.228771	0.664493	0.0838361	-0.204508	-1.09765	285	KMT5A SMC3 BCL7A WAPL AKAP8L AKAP8 NEK8 NAA10 TTL TENT4A PUM2 FBXW7 CUL3 TOP3A RPS3 SUN1 ZCWPW1 SIRT7 KNTC1 CTCF SMC1A GEN1 DDX11 PUM1 TOP3B ARID2 AGO4 MAP1S STAG3 BRD7 KIF14 MIS12 SLF2 TLK2 CSNK2A2 ECT2 NIPBL RRS1 RECQL5 INO80 RB1 MKI67 MLH3 PDS5A KAT2B SLX4 MAU2 DIS3L2 SMARCD1 SMC6 ARID1A PHF10 STAG2 ESCO1 CENPF SYCP2 CENPT SETDB2 TOP2B MCMBP NUP62 CENPC SMARCA4 ZW10 EML3 PHF13 SMARCD2 KNL1 RAD21 TRAPPC12 APC CEP55 SMARCC1 SMARCAD1 SRPK1 RCC2 ACTL6A MRE11 FANCM ARL8A PIBF1 VPS4B TLK1 RIOK3 CHFR SLF1 SPICE1 CEP85 RCC1 NCAPH2 MMS19 ANAPC1 ANAPC7 SMC5 PDS5B ANAPC4 SMARCC2 NCAPD3 NUF2 BAZ1B FAM83D SMC4 CCNE1 CENPE STAG1 USP9X MUS81 POGZ CCNB1IP1 BRIP1 KIF22 FEN1 NAA60 DYNC1LI1 NUMA1 SMC2 NDEL1 RMI1 TERF1 KAT5 PSMC3IP PINX1 SEH1L NUSAP1 PBRM1 KIF23 NUP43 HDAC8 CDC23 MAPRE1 CDK5RAP2 SMARCA5 TNKS BAG6 RGS14 EME2 ZWILCH MSH5 LATS1 KIF11 NEK11 NDE1 BRCA1 CCNE2 PCID2 NDC1 NCAPG2 AURKB KATNB1 SYCE1L CDC27 FBXO5 NR3C1 CENPH ANAPC2 TPR ATM NAA50 ERCC4 DPF2 CHMP1A MIS18A DSN1 ERCC2 DDX3X UVRAG CHMP7 EHMT2 ABRAXAS2 VPS4A
GOBP_NEGATIVE_REGULATION_OF_STEM_CELL_POPULATION_MAINTENANCE	0.349567	0.755248	0.0661326	-0.305501	-1.09775	20	SINHCAF ING2 HDAC1 TET1 SIN3A SAP30 SAP30L SUDS3 BRMS1L SAP130 ARID4A HDAC2 BRMS1 ARID4B ING1 RBBP7 OGT
GOBP_REGULATION_OF_CELLULAR_AMIDE_METABOLIC_PROCESS	0.202797	0.63686	0.0905429	-0.201243	-1.09783	378	ITGA2 YBX1 GSPT1 AGO2 SORL1 EFNA1 LRPPRC RPS4X MSI2 LARP4B PER2 EIF3B NOLC1 DIS3 PNPT1 EPHA4 LARP1B PLA2G6 ABCE1 ABCG1 RPS6KA3 MKNK2 TENT4A NCL FXR2 PTCD3 EIF1 PUM2 YTHDF2 ZNF598 PTK2B RPS3 CNOT6L METTL16 GIGYF2 UHMK1 IGF2BP2 PUM1 PER1 LARP4 AGO4 PDK1 CPEB4 ERBB2 YTHDF1 CPEB2 UPF1 GSK3A PAN3 EIF4ENIF1 PTAFR PLEKHN1 INPP5E AGO1 RPS6KA1 GGA3 RPL26 BANK1 TSC1 TARDBP TRAP1 FOXO3 FASTKD2 EIF5B CNOT1 TUT4 ZNF385A EIF3D MTOR DIS3L2 EIF2AK3 BZW2 ROCK2 GCN1 ETF1 SAMD4A CNOT6 KBTBD8 TENT4B CPEB3 RPTOR LARP1 CASC3 EIF2B5 PAIP2B SAMD8 PDE12 PRKDC MAPKAPK5 PUS7 PAN2 HABP4 MTIF2 SAMD4B FMR1 NFE2L2 METTL3 DAPK1 DHX9 AGO3 PRKAA1 CASP3 CELF1 DHX36 GSAP NAT10 RBM4 POLDIP3 RNF139 RPS9 RPS14 EIF4E3 YTHDF3 NCK2 UNK SEPSECS DDX6 ELP1 RPS6KB1 CAPRIN2 DPH2 ATXN2 AKT1 TNRC6C PASK SLC7A11 TNRC6A SP1 TP53 GEMIN5 RPS6KB2 FXR1 EIF4B PINK1 UPF3B CNOT9 EIF2A KHSRP PRKCD RPUSD4 TRMT10C RC3H1 CNOT3 POLR2D METTL8 MIF4GD DDX1 SPHK2 DCP2 IL6 IREB2 SHMT1 CYFIP1 PPP1R15B EIF2B4 PA2G4 CNOT4 METTL14 DPH7 ILF3 CTIF CNOT11 DUS3L LSM14B ZC3H12A CDK5RAP1 ALKBH1 DCP1A PLXNB2 ZFP36L2 FASTKD3 NCK1 NGDN TOB1 TCOF1 EXOSC3 EIF2AK1 TUT7 TNRC6B EXOSC5 PCIF1 SNCA MKNK1 SESN2 METTL18 PLD1 RBM4B PATL1 EXOSC2 SLC2A13 NSUN3 RELA MTG2 TIA1 MTRF1 SECISBP2 METAP1 RTN2 KLHL25 RC3H2 XRN1 CNOT10 NOCT OGFOD1 EIF4G1 ELP2 TPR EIF4G3 TIGAR SELENOT
GOBP_EMBRYONIC_AXIS_SPECIFICATION	0.339188	0.748248	0.0683111	-0.319007	-1.0979	17	EPB41L5 PTCH1 FZD5 PLD6 NRARP C2CD3 TDRD7 FRS2 STIL SMAD4
GOBP_LEUCINE_TRANSPORT	0.337629	0.747009	0.0766747	-0.439656	-1.0979	6	LLGL2 SLC7A5 SLC43A2
GOBP_NEGATIVE_REGULATION_OF_GLIAL_CELL_APOPTOTIC_PROCESS	0.345432	0.753835	0.0739901	-0.418512	-1.09792	7	PRKCH DLL1 PRKCI PRKCD TRAF2
GOBP_REGULATION_OF_LIPID_METABOLIC_PROCESS	0.251748	0.683014	0.0787114	-0.210019	-1.09793	198	HCAR2 MFSD2A SORL1 ATP1A1 HPGD BCL11B LYN RDH10 PRKAG2 PPP2R5A PLCG2 PLA2G6 ABCG1 MTMR4 DHCR7 FBXW7 PTK2B RUBCN DAGLB ARMC5 SREBF1 PPARA PDK1 CPT1A PDGFA LPIN1 PIP4K2A OPA3 MTMR9 ACSL3 SIRT1 PDE3B STARD4 MTMR3 MTOR PRKCE DAB2IP DDX20 DGKQ ERLIN1 ANXA1 MLYCD RPTOR WDTC1 INSIG1 SAMD8 TBL1XR1 TRIB3 PIK3R4 PRKAA1 RUBCNL ABCD1 SCAP ETFBKMT LDLR DGKZ SORBS1 PIBF1 SRC REST NCOA2 SLC45A3 AKT1 NR1D2 APPL2 CREB1 RAB38 AMBRA1 VAV2 INSIG2 NFKB1 PIK3IP1 PRKCD LPCAT1 IGF1R SLC27A1 STAT5B ATG14 SPHK2 ABHD6 LPGAT1 FMO5 KAT5 CHP1 TYSND1 EPHX2 VAV3 MBTPS1 TTC39B PDGFB SCARB1 H6PD LPCAT3 PIP4K2B NR1D1 SNCA LONP2 CNEP1R1 MBOAT7 LACTB ERLIN2 POR PIP4K2C BRCA1 KLHL25 PRMT3 FABP5 SIRT6 NR3C1 MID1IP1 FMO4 TNF LDLRAP1 AKT2 FITM2 PTGS2 NR1H2 CREBL2 ACADVL CRTC3
GOBP_POSITIVE_REGULATION_OF_CARDIOCYTE_DIFFERENTIATION	0.337629	0.747009	0.0766747	-0.439675	-1.09795	6	EFNB2 KAT2A DHX36 ARRB2
GOBP_AMINOGLYCAN_BIOSYNTHETIC_PROCESS	0.328252	0.741833	0.0661326	-0.247832	-1.09812	52	ST3GAL1 HS3ST1 B3GNT7 B4GALT5 CHST2 CHST7 B3GALT6 HS6ST1 GCNT2 NDST2 SLC35D2 EXT1 GLCE ABCC5 NDST1 ST3GAL2 B4GALT4 SLC10A7 NFKB1 CHST15 XYLT2 ST3GAL6 B3GNT2 CHPF2 PDGFB CHSY1
GOBP_PIGMENT_GRANULE_ORGANIZATION	0.330553	0.742912	0.0670513	-0.270813	-1.09812	34	AP1S3 BCL2 BLOC1S3 AP1G1 HPS4 HPS5 KIF13A LYST AP3D1 PIKFYVE RAB38 DTNBP1 TRAPPC6A ABCB6 HPS6 AP1B1 BLOC1S5 BLOC1S2 BACE2 HPS1 HPS3 AP1S2 AP3M1 RAB29
GOBP_GLYCERALDEHYDE_3_PHOSPHATE_METABOLIC_PROCESS	0.33378	0.745222	0.0793435	-0.469092	-1.09839	5	GLYCTK TKT TKFC
GOBP_CELLULAR_PROCESS_INVOLVED_IN_REPRODUCTION_IN_MULTICELLULAR_ORGANISM	0.262737	0.689063	0.0764767	-0.212378	-1.09842	172	CXADR CD9 KDM3A MASTL NSUN2 BCL2 AGFG1 YTHDF2 PTK2B BRCA2 FOSL1 PTCH1 STRBP ING2 CDYL AGO4 SHB CFAP54 RPS6 DNMT3A VPS54 RFX2 MLH3 FOXO3 ASPM TUT4 MTOR PLD6 FOXJ3 DDX20 SBF1 SYCP2 SLC26A6 SPACA6 ZNF449 SOS1 KNL1 METTL3 FOXJ2 CELF1 YTHDC1 VPS13B FANCA TDRD7 SRPK1 SRC RPS6KB1 FBXW11 STAU2 HMGB2 KDM1B AKT1 KMT2D MAST2 ZNF830 FER NCAPH2 MKKS TIAL1 UBR2 PAQR8 DIAPH2 YTHDC2 FANCG RNF8 SPIRE1 RPS6KA2 RHBDD1 ZMIZ1 CCNB1IP1 DEAF1 MARF1 BRIP1 ARRB2 CEP131 KAT5 PICK1 NECTIN3 ZP3 FIGNL1 SMAD5 FANCC TAF4B SLC2A8 IFT81 TUT7 ABHD2 MSH2 PRMT7 IQCG ODF2 ETV6 PRKACA PANX1 DLD FBXO5 TTC12 RNF2 ATM ZSCAN21 TGFBR1 FNDC3A EHMT2 ANGPT2 EIF2S2 PRDM1 BBS2 JAM2 WDR77 BBS4 CCNB2 TBC1D20 TOP2A PYGO2 RARA TRIP13 TBPL1 BCL2L1 TESMIN CEP57 ACVR1 SMARCA2 JAM3 RAD51C QKI NCAPH PITHD1 PANK2
GOBP_SECRETORY_GRANULE_LOCALIZATION	0.33378	0.745222	0.0793435	-0.469164	-1.09856	5	RASGRP1 KIF1C
GOBP_NEURAL_PLATE_PATTERN_SPECIFICATION	0.33378	0.745222	0.0793435	-0.469197	-1.09863	5	PTCH1 SSBP3 C2CD3
GOBP_REGULATION_OF_FAT_CELL_DIFFERENTIATION	0.331325	0.743781	0.0650878	-0.230704	-1.09947	79	KLF5 JAG1 LRP5 SMAD3 ZBTB7B ASXL2 STK4 AXIN1 SOX13 RREB1 CEBPA ARNTL WDFY2 HDAC6 ZNF385A SIRT1 MEX3C SAV1 INSIG1 HES1 TRIB3 ZADH2 FLCN JDP2 AKT1 CREB1 NAPEPLD DUSP10 CARM1 TRPM4 IL6 SYAP1 FOXO1 ZC3H12A ZFP36L2 TRIB2 ZFPM2 MAPK14 NR1D1 ATAT1 NOCT ASXL1 SIRT6 TNF PTGS2 CCDC71L CREBL2 PIM1 PPARD SOD2 TAF8 SORT1 METRNL TMEM64 RORA BBS12
GOBP_REGULATION_OF_CELL_SUBSTRATE_ADHESION	0.287712	0.70475	0.0718276	-0.217958	-1.09973	129	DDR1 SDC4 SLK ADAM15 ST6GAL1 JAG1 CARMIL1 NEDD9 SMAD3 CDK6 BRAF VEGFA MINK1 PIK3CB EPB41L5 BCL2 STK4 PTK2B ITGA3 BCL6 SPOCK2 PTPRJ DOCK5 RREB1 TSC1 JUP UNC13D GCNT2 PRKCE CRK ROCK2 RELL2 AP1AR TESK1 SLC9A1 PPM1F DNM2 KANK1 MELTF BCAS3 FMN1 SKAP1 ARHGAP6 TRIOBP
GOBP_POSITIVE_REGULATION_OF_WNT_SIGNALING_PATHWAY	0.312249	0.726284	0.0679923	-0.229965	-1.10007	82	SMAD3 ZRANB1 FAM53B PRDM15 UBR5 CSNK1G2 ARNTL JUP ASPM TNKS2 JRK NRARP PPM1B PPM1A KANK1 TTC21B SMARCA4 TBL1XR1 MBD2 PPM1N LRRK1 CSNK1G1 SMURF2 GSKIP CDC73 SRC CAPRIN2 GID8 WNK1 CSNK1D NFKB1 CSNK1G3 TRPM4 SKI CCAR2 DIXDC1 RNF220 NLE1 USP47 WNT5B TNKS PLEKHA4 USP8 XIAP ANKRD6 USP34
GOBP_ALCOHOL_METABOLIC_PROCESS	0.248751	0.680531	0.0793435	-0.21011	-1.10013	201	PLPP2 ALDH1A1 SGPP2 ITPKC ACSS1 LBR ALDH3A2 GPD2 RDH10 IDI1 LRP5 PLCG2 ABCG1 SYNJ2 LEPR DHCR7 PTK2B CYP51A1 SREBF2 CLN8 PLCB1 RDH13 INPP5A SREBF1 PPIP5K1 SQLE INPP4A NUS1 PTAFR HMGCR DHRS3 INPP5E SYNJ1 CEBPA HMGCS1 PLA2G4A DGAT1 DHCR24 IPPK LIPE STARD4 DGKQ ERLIN1 GK5 INPP5B DPM1 SPTLC2 INSIG1 SLC5A3 PRKAA1 LSS NPC1 SCAP MECP2 GOT1 ITPKB LDLR ABCA5 DHRS13 REST ACER3 GCH1 INSIG2 CBR4 CYP2R1 TM7SF2 NFKB1 NAPEPLD TPK1 NFE2L1 PGP SPHK2 IP6K1 FMO5 CLN6 EBP SHPK SORD IPMK EPHX2 ITPK1 IDH3B MBTPS1 TTC39B ACO2 RETSAT SCARB1 DHDDS H6PD ACSS2 LPCAT3 SNCA HSD17B7 TKFC OCRL MSMO1 ERLIN2 POR G6PD HRH1 PCK2 INPP1 RDH14 SGPP1 LDLRAP1 SOAT1 ISYNA1 PIP4P1 INPP5K IP6K2 PCBD2 MVD PPIP5K2 BPNT1 ACADVL GBA2 ACLY
GOBP_REGULATION_OF_TELOMERE_MAINTENANCE_IN_RESPONSE_TO_DNA_DAMAGE	0.330357	0.742912	0.0704501	-0.331716	-1.10036	15	INO80D NFRKB INO80 YY1 ACTL6A UCHL5 ERCC4 RUVBL1 ACTR8 XRCC1 TFPT
GOBP_NEGATIVE_REGULATION_OF_HISTONE_H3_K9_METHYLATION	0.339901	0.748248	0.0739901	-0.387767	-1.10045	9	KDM3A SIRT1 KDM4C KDM4A KDM1A
GOBP_POSITIVE_REGULATION_OF_B_CELL_PROLIFERATION	0.337513	0.747009	0.0661326	-0.278355	-1.10056	29	TFRC BCL2 CD38 ATAD5 BCL6 PELI1 TICAM1 CD320 SLC39A10 CLCF1 NFATC2 TIRAP VAV3 CD40 TNFRSF4 PTPRC
GOBP_CELLULAR_CARBOHYDRATE_CATABOLIC_PROCESS	0.321839	0.736098	0.0684715	-0.275851	-1.10103	31	GPD2 PYGB GSK3A PPP1R3D RB1CC1 MTOR GK5 AOAH RPTOR AGL TP53 GAA STBD1 SORD TKFC PGM2 PHKG2 PPP1R3B TIGAR
GOBP_NEGATIVE_REGULATION_OF_ION_TRANSMEMBRANE_TRANSPORTER_ACTIVITY	0.329534	0.74289	0.0668966	-0.265343	-1.10144	37	NEDD4L ANK3 ANO9 THADA MMP9 PRKCE CAB39 STK39 FMR1 OXSR1 SLC9A3R1 YWHAE
GOBP_POSITIVE_REGULATION_OF_TRIGLYCERIDE_BIOSYNTHETIC_PROCESS	0.336155	0.747009	0.0736213	-0.377541	-1.10185	10	MFSD2A SREBF1 LDLR SLC27A1 KAT5 SCARB1 CNEP1R1 NR1H2 CTDNEP1
GOBP_DETECTION_OF_STIMULUS_INVOLVED_IN_SENSORY_PERCEPTION_OF_PAIN	0.338308	0.747506	0.0747385	-0.402921	-1.10205	8	ITGA2 CXCR4
GOBP_TRNA_METABOLIC_PROCESS	0.267732	0.693093	0.0755015	-0.21425	-1.10246	161	DICER1 BRF1 TRMT6 NSUN2 YRDC PUS1 TSEN54 GTF3C4 METTL2B THADA TRMT13 RPP38 DUS1L TYW1B THUMPD2 TRMT1 QTRT2 POP1 TRMT44 ADAT1 MTO1 PUS7 VARS2 ADAT2 RARS2 ELAC2 NAT10 CLP1 TRMT61A GTF3C3 TRMT10B LRRC47 SEPSECS GTF3C1 ELP1 DUS2 NSUN6 GTPBP3 WDR6 TARBP1 TRNT1 GTF3C2 AARS2 MARS2 RTCB TYW5 QRSL1 EXOSC10 RPUSD4 TRMT10C TRMU METTL8 CARS2 IARS2 NARS2 DDX1 PRORP MOCS3 ANKRD16 TARS2 CTU2 GATC TRIT1 DUS3L CDK5RAP1 ALKBH1 TRDMT1 FAM98B RPP25L RPP25 TSEN2 EXOSC3 BCDIN3D THUMPD1 TRMT1L C2orf49 EXOSC2 NSUN3 TRMT5 DARS2 TRMT10A METTL1 TRUB1 LARS2 PUS3 DUS4L ALKBH8 MTFMT ELP2 TRMT11 PUS10 PUSL1 HARS2 RPP40 TRMT2A SARS2 EXOSC8 WDR4 FARSB CDKAL1 GTF3C5 FARSA TRMT12 POLR3K DTWD2 EARS2 YARS2 TYW3 TRUB2 AARSD1 THG1L ELP3 PSTK ZCCHC7 TRMO TPRKB TRMT2B DTD2 ADAT3 POP7 THUMPD3 WARS2 EXOSC9 ELAC1 GATB
GOBP_CEREBELLAR_PURKINJE_CELL_LAYER_DEVELOPMENT	0.337284	0.747009	0.067676	-0.3094	-1.1026	19	KIF14 AGTPBP1 WHRN TTC21B RERE NAGLU ATP7A DLL1 LDB1
GOBP_POLARIZED_EPITHELIAL_CELL_DIFFERENTIATION	0.334797	0.745222	0.0689567	-0.320412	-1.10273	17	EZR OPHN1 SCRIB DLG5 MYO9A SLC9A3R1 ZDHHC7 RAP2A SH3BP1
GOBP_PROTEIN_DNA_COMPLEX_SUBUNIT_ORGANIZATION	0.26973	0.694326	0.0751182	-0.214419	-1.10289	160	HMGA1 BRF1 KAT6A KAT6B BAZ2A KNTC1 TAF1 SRCAP TAF4 SART3 MED24 ARID2 HELLS GRWD1 MIS12 MED17 RB1 RPL23 MED23 CHD2 BAZ1A SMARCD1 TAF5 MED26 ARID1A RAD52 CENPF CENPT MED14 MED9 SETD2 MED1 YEATS4 CENPC POLR1E SMARCA4 SMARCD2 DNAJC9 RRN3 TRAPPC12 SUPT6H CHD1 SHPRH TAF13 SMARCC1 SPTY2D1 ACTL6A MCM3AP NASP MYC MED22 HMGB2 CHAF1A TAF1B ANP32E TP53 TAF6L MED25 SMARCC2 TAF2 GTF2A1 TAF3 TSPYL4 RNF8 SUPT16H CENPE POGZ ATF7IP NAA60 DR1 SENP6 ASF1A ZNF827 SSRP1 TERF1 KAT5
GOBP_TRNA_WOBBLE_BASE_MODIFICATION	0.334797	0.745222	0.0689567	-0.32046	-1.10289	17	MTO1 ADAT2 ELP1 GTPBP3 TRMU MOCS3 CTU2 ALKBH1 NSUN3 ALKBH8 ELP2
GOBP_POSITIVE_REGULATION_OF_TORC1_SIGNALING	0.347403	0.755248	0.0664364	-0.306957	-1.10298	20	WDR59 TELO2 CLEC16A OTUD5 SIK3 WAC WDR24 MIOS FLCN
GOBP_REGULATION_OF_CELLULAR_CARBOHYDRATE_METABOLIC_PROCESS	0.301603	0.71553	0.0696133	-0.224864	-1.10311	102	USP7 FOXK1 RANBP2 PPP4R3B LEPR PTK2B SIRT7 EP300 SOGA1 PPARA PDK1 FOXK2 GSK3A PTAFR PPP1R3D SIRT1 KAT2B CLK2 MTOR PMAIP1 PRKCE GIT1 ZNF692 DGKQ MLYCD RPTOR KAT2A HDAC4 RUBCNL NLN MST1 FLCN PPP1R3E SORBS1 SRC NCOA2 SLC45A3 EPM2AIP1 AKT1 PASK TP53 PGP DDB1 CBFA2T3 DYRK2 FOXO1 STK11 WDR5 SNCA CRY1 SESN2 MIDN ARPP19 HRH1 GSK3B SIRT6 PHKG2 PPP1R3F NR3C1 PPP1R3B TIGAR DUSP12 AKT2 INPP5K
GOBP_POSITIVE_REGULATION_OF_MIRNA_MATURATION	0.337065	0.747009	0.0749279	-0.403374	-1.10329	8	MAP2K1 TP53 RIPK1 MAP2K2 IL6 TRUB1
GOBP_REGULATION_OF_CARDIAC_CONDUCTION	0.334975	0.745333	0.0747385	-0.388777	-1.10331	9	ATP2B1 SLC8A1 ATP2B4 TRPM4 TMEM65 PRKACA ATP2A2 EHD3
GOBP_NEGATIVE_REGULATION_OF_CELL_DIFFERENTIATION	0.214785	0.64935	0.0873098	-0.203652	-1.10353	340	CDH1 SINHCAF YBX1 CCND1 SORL1 EFNA1 BCL11A DICER1 BCL7A LYN JAG1 EZH2 LRP5 SMAD3 SEMA4B ZBTB7B CDK6 SPRY2 SRSF6 EPHA4 VEGFA SEMA4A ABCG1 MBP PDCD4 HSPA9 DIP2B SUZ12 YTHDF2 FBXW7 PTK2B AXIN1 RUNX3 BCL6 HDAC5 CRIM1 RBM15 NFATC1 PTCH1 TRIM11 AREG BICRA KLF13 PPARA ERBB2 TENT5C TRIB1 SHB GSK3A EIF4ENIF1 SEMA4D GDF11 RNF6 USF3 ARNTL MMP9 RB1 LAG3 CDK12 HDAC1 YY1 FOXO3 BRD9 ASPM TP53INP1 SEMA7A BICRAL SIRT1 CTDP1 NRARP DAB2IP SMARCD1 ANXA1 CDK13 RYK UBASH3B AP1AR TMEM131L MED1 INSIG1 ULK2 HES1 KANK1 CBFB SMARCA4 HMGB3 HDAC4 TRIB3 PTPN11 RFLNB MELTF SEMA4C NFE2L2 FOXJ2 FGL2 SYNGAP1 MECP2 SMARCC1 TOB2 CDC73 ITPKB RCC2 ACTL6A ZADH2 LDLR FLCN ABCA5 DDX6 DLL1 PLXNA3 MYC MIB1 JDP2 REST AKIRIN1 ZHX2 CDKN2B LDB1 APPL2 KDM4A PPP3CA RAPGEF2 TP53 ZC3H8 CTNNA1 FOXO4 NFATC2 NFATC3 DUSP10 NF1 TRPM4 RC3H1 LDLRAD4 SKI IL4R CTR9 STAT5B LIMD1 IL6 CORO1C RIOX1 SMAD1 METTL14 FRS2 DMTN IQCB1 DIXDC1 SPRED2 BHLHE41 NELFB SMAD7 FOXO1 ZC3H12A PRMT5 SPAG9 EID2B ULK1 CUL4A HEY1 ZFP36L2 PDGFB TOB1 TRIB2 ZFPM2 PTPRS SEMA4F HLX PTBP1 SMAD4 NEPRO CDK5RAP2 NR1D1
GOBP_NEGATIVE_REGULATION_OF_PROTEIN_KINASE_ACTIVITY_BY_REGULATION_OF_PROTEIN_PHOSPHORYLATION	0.32732	0.741396	0.0782955	-0.442005	-1.10377	6	PPM1F DUSP10 CORO1C ADARB1 CDK5RAP3
GOBP_CALCIUM_ION_HOMEOSTASIS	0.278	0.699406	0.0736213	-0.217025	-1.1039	138	ATP2B1 LIME1 ATP1B1 LETM1 LYN DIAPH1 TRIM24 PLCG2 STIM2 PIK3CB CHD7 ITPR3 BCL2 TMEM38B PDZD8 CORO1A PTK2B IMMT TPCN2 PACS2 CHERP ATP13A2 PDPK1 SLC8A1 THADA ATP2C1 LCK HTT
GOBP_PROTEIN_HETEROOLIGOMERIZATION	0.334797	0.745222	0.0689567	-0.320753	-1.1039	17	TMEM120B ZNF746 HSD17B8 CBR4 PKD1 RRM1 CPSF7 ROM1 RRM2 MAT2A NUDT21 FARSB FARSA CPSF6
GOBP_CALCIUM_ION_TRANSMEMBRANE_TRANSPORT	0.282717	0.700305	0.0727141	-0.217238	-1.10391	137	TSPAN13 ATP2B1 LIME1 ATP1B1 LETM1 LYN DIAPH1 PLCG2 PLA2G6 STIM2 CHD7 ITPR3 BCL2 TMEM38B CORO1A PTK2B ORAI1 ORAI2 TPCN2 CHERP SLC25A25 PDPK1 SLC8A1 THADA ATP2C1 LCK HTT
GOBP_POSITIVE_REGULATION_OF_NATURAL_KILLER_CELL_DIFFERENTIATION	0.337065	0.747009	0.0749279	-0.403709	-1.10421	8	RASGRP1 TOX IL15 STAT5B ZBTB1
GOBP_RESPONSE_TO_INTERLEUKIN_3	0.319035	0.733114	0.0817516	-0.471798	-1.10472	5	GSK3A SH2B3 CSF2RB GSK3B JAK2
GOBP_REGULATION_OF_NEUROTRANSMITTER_LEVELS	0.299497	0.713693	0.0701132	-0.229335	-1.10506	88	SLC38A1 PER2 BRAF ADORA2B DNAJC5 ADORA2A CTBP2 STX11 CLN8 SCRIB ZNF219 DAGLB NAPB KMO UNC13B RPH3AL SYNJ1 STX1A AGTPBP1 DVL1 STXBP2 SLC29A1 GIT1
GOBP_PROGESTERONE_RECEPTOR_SIGNALING_PATHWAY	0.324742	0.740188	0.0787114	-0.442523	-1.10506	6	UBR5 TRERF1 SRC UBE3A
GOBP_RESPONSE_TO_UV_B	0.332527	0.745222	0.0741759	-0.378656	-1.1051	10	CRIP1 BCL2 ERCC6 XPC STK11 MSH2 RELA HYAL2
GOBP_NEGATIVE_REGULATION_OF_PHOSPHORUS_METABOLIC_PROCESS	0.211788	0.646846	0.0880945	-0.205595	-1.10523	289	CNKSR3 SORL1 ERRFI1 LYN GADD45A LRP5 MFHAS1 PRKAG2 SPRY2 PPP2R5A PTPN1 PDCD4 ADORA2A PIK3CB MASTL PARD3 RABGEF1 RUBCN IKBKB DUSP16 PTPRJ PPARA TRAF3IP1 TRIB1 SHB PDPK1 SLC8A1 PDGFA GSK3A SEMA4D HMGCR PARP1 LPIN1 CEBPA PIP4K2A RB1 SWAP70 TARDBP C9orf72 PID1 DVL1 CBL CD109 SIRT1 DUSP7 PARD6A KAT2B SMCR8 DAB2IP GIT1 ROCK2 DGKQ PAQR3 PPP1R8 UBASH3B TESK1 IRAK3 ZFYVE28 NUP62 SNX25 MGAT5 PPM1F DUSP6 PRKDC SOCS4 HDAC4 MICAL1 TRIB3 INPP5F ZGPAT CASP3 LRRK1 APC YWHAE MLLT1 GSKIP FLCN NCK2 IBTK PIBF1 PPP1R35 PTPN13 CDKN2D CDKN2B CEP85 PAK2 AKT1 CACTIN SH2B3 PPP1R9B TP53 IPO5 PRKCZ SH3BP5L PRR5L DUSP10 PIK3IP1 NF1 BOD1L1 PRKCD DTNBP1 LDLRAD4 LPCAT1 SLC27A1 PTPN6 PKIA ATG14 ANKLE2 CORO1C HIPK3 ARRB2 PPP1R15B URI1 CBFA2T3 DMTN SPRED2 SMAD7 CSK TRIM27 ZC3H12A CDK5RAP1 CHP1 LATS2 SPAG9 CDKN1B PRKRIP1 CRKL PDGFB NCK1 DUSP22 BAG4 TSC2 PTPRC TRIB2 CRY2 PIP4K2B CDK5RAP2 GPRC5A SNCA RGS14 PSEN1 ADARB1 MIDN SPRED1 RASSF2 LATS1 PIP4K2C TAB1 ARPP19 MEN1 GSK3B NCAPG2 HYAL2 DNAJC10 SIRT6 EIF4G1 CTDSPL ENSA TIGAR PRKAR1B TFAP4 AIDA PRKAR2B TNF CDK5RAP3
GOBP_NEGATIVE_REGULATION_OF_VASCULAR_ASSOCIATED_SMOOTH_MUSCLE_CELL_DIFFERENTIATION	0.324742	0.740188	0.0787114	-0.442751	-1.10563	6	PDCD4 NFATC1 NFATC2 NFATC3 PDGFB
GOBP_EMBRYONIC_SKELETAL_SYSTEM_MORPHOGENESIS	0.322917	0.737186	0.0681513	-0.273915	-1.10573	33	RDH10 SMAD3 MED12 NIPBL FLVCR1 MEGF8 WDR19 DLG1 SETD2
GOBP_REGULATION_OF_CELL_MATRIX_ADHESION	0.314257	0.728322	0.067676	-0.23178	-1.10585	80	DDR1 SDC4 SLK ADAM15 JAG1 SMAD3 CDK6 VEGFA MINK1 PIK3CB EPB41L5 BCL2 PTK2B BCL6 PTPRJ TSC1 JUP ROCK2 SLC9A1 PPM1F BCAS3 FMN1 SKAP1 ARHGAP6 RCC2 SRC CLASP2 LDB1 RASA1 PRKCZ DAG1 CLASP1 NF1
GOBP_POSITIVE_REGULATION_OF_SUPRAMOLECULAR_FIBER_ORGANIZATION	0.292585	0.71089	0.0711327	-0.222613	-1.10599	112	SDC4 BAIAP2L1 MTSS1 CDC42EP4 MET ARHGEF5 CARMIL1 SMAD3 BRAF SPAST PTK2B RPS3 CLIP1 BAIAP2 WAS RB1 TSC1 SWAP70 MTOR WHAMM PRKCE GIT1 RICTOR ROCK2 TESK1 PXN SLAIN2 DLG1 VASP PPM1F ARF6 TOGARAM1 SYNPO2 FMN1 FCHSD2 FCHSD1
GOBP_BILE_ACID_METABOLIC_PROCESS	0.325134	0.740497	0.0691198	-0.300027	-1.10601	22	ATP8B1 OSBPL3 SIRT1 STARD4 OSBP SLC27A5 NPC1 OSBPL2
GOBP_SMAD_PROTEIN_COMPLEX_ASSEMBLY	0.340451	0.749173	0.0720033	-0.368688	-1.10609	11	SMAD3 PARP1 PPM1A EID2 LDLRAD4 SMAD1 SMAD4
GOBP_CELL_DIVISION	0.163836	0.591208	0.103197	-0.200021	-1.10628	466	YBX1 LLGL2 CCND1 PARD6B TGFA EPB41 KMT5A KLHL21 SMC3 AHCTF1 ANK3 PKN2 CKS1B EXOC6 NEDD9 WAPL PPP2R2D CDK6 SENP5 SPAST VEGFA PIK3CB MASTL NSUN2 GAREM1 PPP1CB YTHDF2 NRDE2 CUL3 TTC19 BRCA2 RPS3 PARD3 CCP110 EVI2B HAUS6 KNTC1 SMC1A SDE2 PTCH1 MICAL3 LIG1 CCSAP ING2 FZR1 CNTROB LMLN PRDM15 HELLS PDGFA KIF14 CCNT1 ENTR1 MIS12 EXOC8 ECT2 RECQL5 CCNT2 CCNK INO80 RB1 CSPP1 EXOC6B EXOC3 PDS5A ASPM CTDP1 CENPJ CCNY PARD6A NUMBL PRKCE MAU2 DIS3L2 ZFYVE26 WEE1 NKX3-1 GIT1 MYO19 ROCK2 KIF20B STAG2 RBBP8 RAB11FIP4 CENPF SYCP2 BIRC6 CENPT LIG4 TENT4B CNTRL SETDB2 KAT2A EXOC4 MCMBP SETD2 NUP62 BLM BIN3 KIF13A RAB11FIP3 ARF6 CENPC ZNF449 USP37 HAUS3 ZW10 EML3 PHF13 E4F1 KNL1 RAD21 PIK3R4 EXT1 APC TRIOBP YEATS2 CEP55 RAB35 CD2AP LZTS2 RCC2 FLCN ARL8A DLL1 MYC VPS4B MARK4 KIF3B GNAI1 NEK3 NCOA3 CHFR LIG3 SPICE1 EXOC2 CLASP2 ZNF830 RCC1 EXOC5 RBL2 HAUS8 RASA1 ANAPC1 ANAPC7 SMC5 PDS5B TIAL1 INTS13 ANAPC4 NEDD1 ARHGEF2 MIS18BP1 NCAPD3 KLHL9 RTKN CEP63 CLASP1 AATF CDC14A EXOC1 NUF2 RNF8 SPIRE1 EVI5 PGF FAM83D SMC4 CCNE1 CENPE STAG1 USP9X IGF1R CDC14B POGZ USP39 ANKLE2 PKP4 ORC6 BRIP1 PIK3C3 HAUS5 KATNA1 KLHL42 CCNG2 DR1 DYNC1LI1 NUMA1 SMC2 DIXDC1 GNL3 RAE1 TERF1 KLHL18 CCNF LATS2 RBL1 REEP4 TMEM250 SEH1L ZFP36L2 NUSAP1 PDGFB CEP164 NEK4 NUMB TADA2A KIF23 NUP43 DOCK7 MBIP WDR5 PDGFD CDC23 MAPRE1 TNKS NEK9 RGS14 EXOC7 USP8 ZC3HC1 SPECC1L SMYD5 ZWILCH FUT10 ALKBH4 LATS1 TIMELESS SPOUT1 HAUS2 SGF29 CSNK1A1 KIF11 CKAP2 NDE1 ANAPC10 EFHC1 ARPP19 CCNE2 PARD6G NCAPG2 AURKB KATNB1 UBE2S CIT DCLRE1A MAEA TTC28 CDC27 FBXO5 NR3C1 ANAPC2 TPR ENSA VRK1 CUL7 CHMP1A AKNA RUVBL1 MIS18A IST1 DSN1 ERCC2 CCNG1 ACTR8 UVRAG GPSM2 THOC2 CHMP7 SPTBN1 ABRAXAS2 CDK2 SNX33 VPS4A
GOBP_MEIOTIC_CELL_CYCLE	0.257742	0.686621	0.0774768	-0.216067	-1.10699	151	SMC3 MASTL NSUN2 YTHDF2 BRCA2 TOP3A SUN1 MSH6 ZCWPW1 SIRT7 BCL2L11 SMC1A PLCB1 ING2 FZR1 AGO4 MEI1 STAG3 STK35 MLH3 OSGIN2 ASPM SUN2 SLX4 LFNG PLD6 FOXJ3 STAG2 RBBP8 SYCP2 TOP2B ZNF318 CENPC ZW10 METTL3 FOXJ2 RAD21 TUBGCP4 C11orf80 FANCA MRE11 TUBGCP2 FANCM LIF CHFR NCAPH2 ANAPC1 ANAPC7 UBR2 ANAPC4 YTHDC2 NCAPD3 NUF2 SPIRE1 RPS6KA2 SMC4 CCNE1 STAG1 TUBGCP3 MUS81 CCNB1IP1 MARF1 BRIP1 RPA1 PDIK1L NUMA1 SMC2 RMI1 TERF1 PSMC3IP FIGNL1 RAD51D SLC2A8 CDC23 TUBGCP5 BAG6 EME2 MSH5 ANAPC10 CCNE2 NDC1 RAD51B SYCE1L CDC27 FBXO5 ANAPC2 ATM ERCC4 ZSCAN21
GOBP_NEGATIVE_REGULATION_OF_SECRETION	0.316583	0.731548	0.0673624	-0.23374	-1.10728	76	RAB11FIP1 PIM3 BCR VAMP8 BRAF CYP51A1 RABGEF1 SREBF1 HMGCR SMCR8 ANXA1 RHBDF2 ATP9A RAB11FIP3 STK39 STXBP3 PTPN11 FMR1 CD200 NMB KLF7 LIF NRG1 VPS4B REST WNK1 PPP3CA RAB11FIP5
GOBP_NEUROMUSCULAR_PROCESS_CONTROLLING_POSTURE	0.333333	0.745222	0.0755015	-0.404836	-1.10729	8	CLN8 MECP2 GCH1 GAA
GOBP_SYNAPTIC_VESICLE_PRIMING	0.339773	0.748248	0.0699459	-0.347498	-1.1073	13	NAPB UNC13B SYNJ1 STX1A
GOBP_NEGATIVE_REGULATION_OF_GLUCOSE_TRANSMEMBRANE_TRANSPORT	0.339773	0.748248	0.0699459	-0.347503	-1.10732	13	GSK3A PID1 STXBP3 APPL2 FABP5 SIRT6 TNF INPP5K GRB10
GOBP_RESPONSE_TO_TUMOR_CELL	0.344156	0.752911	0.0668966	-0.308204	-1.10746	20	ADAM15 PVR LAPTM5 ABI3 TNFRSF10B FBXO38 DAPK1 IL4I1
GOBP_CELLULAR_RESPONSE_TO_OSMOTIC_STRESS	0.325726	0.740753	0.0675189	-0.269851	-1.10753	35	SLC2A1 ERRFI1 LETM1 LRRC8C LRRC8D MTOR CAB39 RPTOR RCSD1 STK39 CASP3 OXSR1 SLC12A6
GOBP_DNA_CATABOLIC_PROCESS	0.321199	0.736098	0.0697793	-0.304244	-1.10755	21	DICER1 DNASE1L3 APAF1 ENDOG EXOG FBH1 REXO4 XRN2 MUS81 IL6 DFFB DNASE1 DFFA ATM AIFM1 HSF1
GOBP_SECRETION	0.164835	0.592466	0.102822	-0.200486	-1.10757	457	EZR DDR1 RAB11FIP1 SDC4 SYTL1 RAB3IP HCAR2 LLGL2 CCND1 PIM3 CCDC186 TPD52 KCNN4 BCR LYN PER2 VAMP8 EXOC6 ARFGEF1 HK2 LRP5 S100A8 ZBTB7B BRAF PLA2G6 VEGFA ABCG1 ADORA2B DNAJC5 ARFGEF2 ADORA2A CTBP2 SLC12A2 CHD7 TMEM38B CD38 CORO1A STX11 CYP51A1 RABGEF1 CAPN10 RAB21 ADAM8 SCRIB LRRC8A MICAL3 TPCN2 NAPB RASGRP1 SREBF1 KMO ITGB2 PNPLA8 ATP13A2 UNC13B RPH3AL CPT1A PDPK1 BLOC1S3 SLC1A5 GLUL PTAFR HMGCR EXOC8 GRK2 SYNJ1 MYO1G ARNTL STX1A SYTL3 PLA2G4A EXPH5 EXOC6B TANGO6 DVL1 AP1G1 ACSL3 CBL EXOC3 PARD6A STXBP2 UNC13D RFX3 SMCR8 SERPINE2 PRKCE GAB2 SLC29A1 RAF1 HIP1R NKX3-1 GIT1 STAT5A MERTK OSBP ANXA1 RHBDF2 FURIN SLC26A6 EXOC4 SOCS2 ATP9A MED1 STX3 RAB11FIP3 ARF6 STK39 SLC17A9 MICAL1 STXBP3 PTPN11 GPAT4 FMR1 MYO6 SYNGR2 PRKAA1 TRAF3IP2 UBE2Q1 PIK3C2A FBXL20 SLC9A3R1 CD200 TM7SF3 RBM4 ATP7A NMB CD2AP MECP2 STAM KLF7 PREPL SLC9B2 LIF PTPN23 NRG1 TNFRSF11A CYB5R4 VPS4B REST MCU SLC8B1 C2CD2L EXOC2 WNK1 CLASP2 AACS FER CREB1 EXOC5 PRKCI PASK ACSL4 RAB2B PPP3CA TRAPPC11 RAB11FIP5 VPS18 PINK1 SEL1L ABCC4 DNM1L ADAM9 CLASP1 NF1 EXOC1 SYNGR1 RAC2 TRPM4 DTNBP1 PIK3CD IL4R STXBP4 CLOCK RAB11FIP2 STAT5B SCAMP5 SPHK2 SYK PIP5K1C OXCT1 IL6 PIK3C3 LIN7C SGK1 FES APBB3 DMTN SNX19 STX2 PICK1 SIDT2 FOXO1 STXBP6 EIPR1 ZP3 RAB33B NAGPA SLC30A1 GOLPH3L TCF7L2 LIN7B VPS11 CRY2 SMAD4 NR1D1 PTPRN2 UMPS SNCA RAB3GAP1 CRY1 EXOC7 PSEN1 MIDN CAMK2G RAB3D MILR1 STXBP1 TXLNA M6PR SEC24A AP1B1 PAK1 GSK3B ARHGAP17 PCK2 SIRT6 CASK ENSA SELENOT P2RX4 USF2 CADPS2 MIA3 RIC1 COPG2 TNF SCAMP1 SLC16A1 SPP1 RHBDD3 JAK2 GNPTAB LAT2 PTGS2 SNAP47 MYO18A VPS4A IL1RN NR1H2 MCTP2 C12orf4 MCTP1 RAB8B HGS
GOBP_REGULATION_OF_RESPONSE_TO_TUMOR_CELL	0.333333	0.745222	0.0755015	-0.405032	-1.10783	8	PVR FBXO38 DAPK1 IL4I1
GOBP_REGULATION_OF_MEMBRANE_POTENTIAL	0.25974	0.6877	0.0770737	-0.216463	-1.108	149	NEDD4L ATP1B3 ADRB2 CXADR GCLM ATP1A1 ATP1B1 KCNN4 ANK3 DSC2 ADORA2A BCL2 PTK2B GCLC KCNK6 MFN1 TMEM161B UNC13B SLC8A1 GSK3A SLC25A33 BAIAP2 PARP1 STX1A TBC1D24 JUP PID1 DVL1 MTOR GNA15 PMAIP1 SLC29A1 SLC9A1 DLG1 KCTD7 SLMAP KCNMA1 BCO2 FMR1 NUP155 ABCD1 YWHAE RNF122 MECP2 SRC SLC8B1 AKT1 BID NDUFS1 PPP3CA S1PR2 KCNAB2 PINK1 PRKCZ
GOBP_POSITIVE_REGULATION_OF_INTRACELLULAR_TRANSPORT	0.256743	0.686621	0.0776799	-0.215991	-1.10823	153	EZR CDH1 SORL1 MIEF1 ANK3 SMAD3 PGAP1 USP36 HCLS1 NRDE2 FBXW7 SREBF2 CAPN10 ZDHHC2 RAB21 ICE1 PCNT ITGB2 ERBB2 GSK3A UBR5 CSNK2A2 ECT2 FZD5 TARDBP MAVS JUP CTDSPL2 KIF20B PPM1A HPS4 RNF31 BBC3 XPO4 C2CD5 HUWE1 MAPK8 DHX9 PRKAA1 BCAS3 YWHAE RHOU EDEM1 PTPN23 MIEF2 NMT1 EHD1 PINK1 IPO5 PRR5L PRKCD RIPOR1 RAC2 MICALL2 TRIM28 ZPR1 TM9SF4 BAP1 NUMA1 CEP290 CEP131 UBE2J2 ZC3H12A CHP1 FYN EIPR1 TCF7L2 RBM22 VPS11 STK11 MAPK14 HRAS PSEN1 EFCAB7 PRKACA GSK3B TMEM30A HYAL2 SIRT6 PCM1 TPR ZFAND1 LDLRAP1 JAK2 AKT2 PTGS2 HTRA2 EDEM2 OAZ2 CAMK1 PIK3R2
GOBP_POSITIVE_REGULATION_OF_TELOMERE_MAINTENANCE	0.319235	0.733114	0.0670513	-0.244028	-1.1084	60	DKC1 MAP2K7 MAP3K4 TERF2 INO80D NFRKB HNRNPA1 INO80 YY1 TNKS2 SLX4 ATR HMBOX1 MAPKAPK5 DHX36 ACTL6A MRE11 PNKP CCT5 GNL3 TERF1 ACD TNKS XRCC5 CCT6A AURKB UCHL5 SIRT6 POT1 MAPK1 NAF1 ATM RUVBL1 ACTR8 MAPK3 TFPT CCT3 PPP1R10 NEK7 HNRNPD
GOBP_SULFUR_AMINO_ACID_BIOSYNTHETIC_PROCESS	0.338078	0.747358	0.0723571	-0.369457	-1.1084	11	CTH MTHFD2L MTHFR MTRR MTR MRI1 MTAP ENOPH1
GOBP_NEGATIVE_REGULATION_OF_LOCOMOTION	0.242757	0.677196	0.0806388	-0.212774	-1.10841	191	SPINT2 CDH1 SINHCAF ADGRG1 ADAM15 GTPBP4 ST6GAL1 PTGER4 BCR JAG1 NEDD9 GADD45A RAP2B SEMA4B AFDN BRAF SRGAP3 EPHA4 SEMA4A ZMYND8 ADORA2A BCL2 RABGEF1 HDAC5 PLCB1 STK26 ING2 IL27RA PTPRJ ARID2 TRIB1 SEMA4D WAS DLG5 HDAC1 JUP SRF FOXO3 TET1 SRGAP1 TP53INP1 SEMA7A SIN3B SIN3A ARHGDIB DAB2IP CRK RYK RIPOR2 AP1AR EMILIN2 KANK1 GNA13 SRGAP2C SEMA4C NFE2L2 SLC9A3R1 CD200 MECP2 FLCN PTPN23 PLXNA3 NRG1 STK24 LRCH1 SAP30 SAP30L CLASP2 AKT1 RAP2C SUDS3 S1PR2 CTNNA1 ATP2B4 BRMS1L DAG1 SAP130 DUSP10 CLASP1 NF1
GOBP_POSITIVE_REGULATION_OF_FATTY_ACID_TRANSPORT	0.327586	0.741537	0.0758887	-0.390655	-1.10864	9	PLA2G6 PLA2G4A ACSL5 TNFRSF11A ACSL1
GOBP_REGULATION_OF_HEMOPOIESIS	0.218781	0.656166	0.0862866	-0.207709	-1.10876	258	PRXL2A RCOR1 ESRRA FADD LYN JAG1 NEDD9 ZBTB7B CDK6 BRAF PURB KAT6A ACVR1B KAT6B HCLS1 IL2RG HSPA9 FBXW7 PTK2B SH3RF1 RUNX3 SOX13 EVI2B BCL6 TCF7 CD27 ADAM8 BATF IL23A RBM15 SOS2 RHOH RASGRP1 KLF13 ARID2 PPARGC1B ERBB2 TRIB1 SHB BRD7 BRD1 CEBPA RB1 LAG3 MYSM1 BTN2A2 ACVR2A MTURN FOXO3 MALT1 ABCB10 MTOR NRARP SMARCD1 BRPF1 ARID1A PHF10 ANXA1 UBASH3B TMEM131L CD4 KAT2A NFKBID BRPF3 MED1 CBFB PRKDC SMARCA4 HMGB3 SOS1 SMARCD2 METTL3 TNFSF9 FGL2 IL4I1 TRAF6 FANCA SMARCC1 TOB2 AP3D1 CDC73 ITPKB ACTL6A SLC9B2 LIF DLL1 MYC HMGB2 LDB1 CREB1 ING5 KAT7 DROSHA PPP3CA AMBRA1 ZC3H8 CASP8 SMARCC2 TOX PRKCZ IL15 DUSP10 NF1 RC3H1 IL4R CTR9 ZMIZ1 PTPN6 STAT5B RIPK1 SYK
GOBP_NEGATIVE_REGULATION_OF_MACROAUTOPHAGY	0.307612	0.72294	0.0706196	-0.276169	-1.10877	32	USP36 PIK3CA RUBCN TSC1 SMG1 MTOR SMCR8 MTM1 CLEC16A UBQLN4 NPC1 AKT1 TP53 PINK1 PHF23
GOBP_REGULATION_OF_CELL_ADHESION_MEDIATED_BY_INTEGRIN	0.310345	0.723697	0.0702813	-0.277809	-1.10884	31	EPHA2 EFNA1 LYN FERMT3 SWAP70 LPXN PDE3B CRK PTPN11 SKAP1 LIF WNK1 ADAM9 PTPN6 SYK IFT74 CRKL
GOBP_REGULATION_OF_INTRINSIC_APOPTOTIC_SIGNALING_PATHWAY_IN_RESPONSE_TO_DNA_DAMAGE	0.310345	0.723697	0.0702813	-0.277816	-1.10887	31	RAD9A BCL2 ATAD5 RPS3 ING2 RPL26 ZNF385A SIRT1 PIAS4 FBH1 CDKN2D BID ACKR3 KDM1A CCAR2 USP47 TPT1 CD44 NACC2 TRIM32 CD74 CLU BCL2L1 TRIAP1 SKIL TMEM161A
GOBP_NEUROTRANSMITTER_UPTAKE	0.338078	0.747358	0.0723571	-0.369623	-1.1089	11	SLC38A1 PER2 CLN8 SLC29A1
GOBP_HISTONE_H3_K27_ACETYLATION	0.323454	0.738121	0.078921	-0.444093	-1.10898	6	PWWP2B SIN3A LIF PWWP2A KMT2A
GOBP_REGULATION_OF_RECEPTOR_MEDIATED_ENDOCYTOSIS	0.307538	0.72294	0.0687943	-0.237873	-1.10912	70	PLCG2 VEGFA PIK3CB OPHN1 EFNB2 RABGEF1 RAB21 SCRIB NEU3 DGKD SYNJ1 CBL SCYL2 HIP1R ARRB1 BMP2K ANKRD13D DNM2 ARF6 FMR1 ARC HIP1 CD2AP ATXN2 MKLN1 DTNBP1 MAGI2 SYK ARRB2 BICD1 ATAD1 PPP3R1 PICK1 RIN3 NUMB AAK1 PSEN1
GOBP_CRANIAL_SKELETAL_SYSTEM_DEVELOPMENT	0.315625	0.730616	0.0692836	-0.274779	-1.10922	33	RDH10 SMAD3 MED12 NIPBL MEGF8 WDR19 SETD2 INSIG1 EXT1 CEP55 NDST1 IFT140 INSIG2 TMEM107
GOBP_RESPONSE_TO_ETHER	0.336671	0.747009	0.0753094	-0.422842	-1.10927	7	PLCB1 PTAFR LARP1
GOBP_PROTEIN_O_LINKED_GLYCOSYLATION	0.319235	0.733114	0.0670513	-0.244228	-1.10931	60	GALNT3 B3GNT5 ST6GAL1 B3GALNT2 ST3GAL1 TET3 TET2 TRAK1 B3GNT7 B4GALT5 GALNT6 TET1 FKRP TMTC4 DPM1 OGA GXYLT1 LARGE1 GALNT7 ST3GAL2 TMTC2 ST6GALNAC4 IL15 EOGT B3GNT2 POMGNT1 GCNT1 POMT1 B3GLCT C1GALT1 POMT2 GALNT1
GOBP_MICROTUBULE_ANCHORING	0.314775	0.72894	0.0707899	-0.304739	-1.10935	21	BICD2 NINL MAP1S CEP350 CCDC120 CLASP2 DAG1 CLASP1 NIN BICD1 GSK3B PCM1 BCCIP PEX14 CEP19 BBS4 CEP57 GCC2 KIF3A DCTN1 HOOK3
GOBP_NEGATIVE_REGULATION_OF_PROTEIN_MODIFICATION_PROCESS	0.185814	0.617649	0.0956031	-0.204658	-1.1098	357	RPS20 RPS7 CNKSR3 SORL1 GTPBP4 ERRFI1 BAG5 LYN PER2 GADD45A LRP5 PWWP2B NCOA7 KDM3A MFHAS1 PRKAG2 SPRY2 NOC2L PTPN1 PDCD4 ADORA2A PIK3CB SENP2 MASTL RPS3 PARD3 RABGEF1 GCLC SIRT7 IKBKB TAF1 GNL3L DUSP16 CDYL PTPRJ TRAF3IP1 BCOR JARID2 TRIB1 SHB PDPK1 SLC8A1 N4BP1 UBR5 SEMA4D HMGCR MTF2 CEBPA RB1 RPL23 SWAP70 TARDBP TBC1D24 C9orf72 PID1 DVL1 CBL CD109 SIRT1 DUSP7 PARD6A KAT2B SIN3A SMCR8 PRKCE DAB2IP ROCK2 DGKQ PAQR3 ARRB1 PPP1R8 UBASH3B TESK1 IRAK3 ZFYVE28 KDM5A NUP62 SNX25 MGAT5 KDM4C PLAA DCUN1D3 PPM1F DUSP6 PRKDC SOCS4 SPOPL MICAL1 TRIB3 INPP5F IVNS1ABP ZGPAT PRKAA1 TRIP12 CASP3 LRRK1 APC YWHAE MLLT1 SUPT6H GSKIP FLCN NCK2 IBTK PNKP PHF1 PIBF1 PTPN13 ZNF451 CDKN2D CDKN2B CEP85 PAK2 AKT1 CACTIN PRR7 SH2B3 KDM4A PPP1R9B AASS IPO5 PRKCZ ATP2B4 SH3BP5L KDM1A PRR5L DUSP10 NF1 BOD1L1 PRKCD MLLT6 DTNBP1 LDLRAD4 SKI RPS15 PTPN6 PKIA ATG14 SPHK2 CORO1C HIPK3 ARRB2 PPP1R15B PWWP2A DMTN SPRED2 GLMN SMAD7 TRIM27 ZC3H12A CDK5RAP1 FRY CHP1 LATS2 FYN USP4 PINX1 SPAG9 CDKN1B PRKRIP1 CRKL NCK1 DUSP22 TSC2 PTPRC TRIB2 CRY2 HDAC8 WDR5 CDK5RAP2 GPRC5A SNCA CRY1 RGS14 PSEN1 ADARB1 SPRED1 RASSF2 LATS1 RELA OXR1 TAB1 G6PD BRCA1 ARPP19 MEN1 GSK3B NCAPG2 PRMT3 HYAL2 DNAJC10 FBXO5 EIF4G1 CTDSPL ENSA PRKAR1B TFAP4 AIDA PRKAR2B TNF CDK5RAP3 LIMK1 U2AF2 GPD1L
GOBP_POSITIVE_REGULATION_OF_CELL_MATRIX_ADHESION	0.321244	0.736098	0.0681513	-0.267902	-1.10995	36	SDC4 SMAD3 CDK6 VEGFA EPB41L5 PTK2B PTPRJ TSC1 JUP PPM1F FMN1 SKAP1
GOBP_RESPONSE_TO_CELL_CYCLE_CHECKPOINT_SIGNALING	0.335419	0.745748	0.0755015	-0.423129	-1.11003	7	SMC1A APAF1 SLX4 FBH1 MUS81
GOBP_EATING_BEHAVIOR	0.330846	0.742992	0.0758887	-0.405956	-1.11035	8	ADORA2A CPT1A TTC21B
GOBP_POSITIVE_REGULATION_OF_LIPID_KINASE_ACTIVITY	0.329308	0.74289	0.0697793	-0.317883	-1.11044	18	LYN PTK2B PIK3R4 DGKZ SRC AMBRA1 VAV2 ATG14 VAV3 PDGFB
GOBP_POSITIVE_REGULATION_OF_DENDRITIC_SPINE_MORPHOGENESIS	0.33452	0.745222	0.0728939	-0.37019	-1.1106	11	BAIAP2 EEF2K DHX36 CAPRIN2 STAU2
GOBP_REGULATION_OF_POLYSACCHARIDE_METABOLIC_PROCESS	0.321353	0.736098	0.0691198	-0.284592	-1.11076	28	GSK3A PPP1R3D RUBCNL PPP1R3E SORBS1 EPM2AIP1 AKT1 PASK NFKB1 DYRK2 PDGFB GSK3B PHKG2 PPP1R3F PPP1R3B AKT2 INPP5K KHK IRS2
GOBP_HISTONE_H3_K4_DIMETHYLATION	0.310992	0.724231	0.0831291	-0.47438	-1.11077	5	SETD1B KMT2D KMT2B KMT2A SETD4
GOBP_REGULATION_OF_B_CELL_APOPTOTIC_PROCESS	0.321826	0.736098	0.0716527	-0.330504	-1.11203	16	LYN NOC2L BCL2 BCL6
GOBP_REGULATION_OF_KERATINOCYTE_PROLIFERATION	0.321925	0.736098	0.0696133	-0.301668	-1.11206	22	BCL11B SRSF6 EFNB2 PTCH1 AREG IFT172 CD109
GOBP_CARDIAC_RIGHT_VENTRICLE_MORPHOGENESIS	0.326481	0.740945	0.0751182	-0.38106	-1.11212	10	JAG1 CHD7 PPP1R13L
GOBP_EXTRACELLULAR_EXOSOME_ASSEMBLY	0.308311	0.723697	0.0835991	-0.474958	-1.11212	5	SDC4 STAM
GOBP_POSITIVE_REGULATION_OF_INSULIN_SECRETION	0.3125	0.726284	0.0697793	-0.275504	-1.11214	33	PLA2G6 CD38 CAPN10 LRRC8A RPH3AL GLUL PRKCE OSBP TM7SF3 MCU C2CD2L AACS ACSL4 TRPM4 OXCT1 TCF7L2 PCK2 SIRT6 JAK2 IRS2 GPR68 ABAT PPARD PPP3CB
GOBP_MONOUBIQUITINATED_PROTEIN_DEUBIQUITINATION	0.3125	0.726284	0.0697793	-0.275693	-1.11291	33	USP7 TRRAP TAF4 TAF5L MYSM1 TAF5 USP15 ATXN7L3 KAT2A SF3B3 USP1 TADA2B TAF6L ATXN7 TAF2
GOBP_POSITIVE_REGULATION_OF_NEUTROPHIL_ACTIVATION	0.306971	0.722416	0.0838361	-0.475323	-1.11298	5	ITGB2 PTAFR
GOBP_MAST_CELL_CYTOKINE_PRODUCTION	0.318299	0.732416	0.0797706	-0.445794	-1.11323	6	RABGEF1 BCL6 BCL10 SYK
GOBP_DEFENSE_RESPONSE_TO_BACTERIUM	0.291165	0.709125	0.0714786	-0.22877	-1.11357	95	EPHA2 ARG2 CCL20 S100A8 S100A9 PLA2G6 RPS19 IL6R IL23A IGKC ADAM17 JCHAIN IL27RA DHX15 MAVS MAPKBP1 AKIRIN2 TLR5 IRF8 RNF31 CD4 EMILIN2
GOBP_POSITIVE_REGULATION_OF_MYOBLAST_DIFFERENTIATION	0.30512	0.719614	0.0711327	-0.279178	-1.1143	31	PLCB1 LRRC8A ARID2 BRD7 SMARCD1 ARID1A PHF10 RIPOR2 SMARCA4 SMARCD2 SMARCC1 ACTL6A AKIRIN1 SMARCC2 MAP3K5 KAT5 PBRM1 MAPK14 BTG1 XKR8 HIF1AN
GOBP_NEGATIVE_REGULATION_OF_NUCLEASE_ACTIVITY	0.318299	0.732416	0.0797706	-0.446248	-1.11436	6	ABCE1 TERF2
GOBP_DETECTION_OF_MECHANICAL_STIMULUS	0.310268	0.723697	0.0736213	-0.335946	-1.11439	15	ITGA2 CXCR4 JUP SERPINE2 WHRN MKKS PKD1 FYN
GOBP_RESPONSE_TO_GROWTH_FACTOR	0.162837	0.590782	0.103576	-0.204092	-1.11446	388	SPINT2 SINHCAF GALNT3 EPHA2 SPINT1 HIPK2 ITGB8 GCLM FAM83G SORL1 HPGD ERRFI1 MAP2K3 SMAD3 SMURF1 SPRY2 CDC34 MT1G ACVR1B VEGFA PTPN1 MCM7 EEF1A1 MTMR4 PDCD4 PIK3CA PIK3CB EPB41L5 GAREM1 NCL ZFYVE27 CORO1A ITGA3 AXIN1 RUNX3 PRKD2 GCLC UBE2O CRIM1 EP300 NFATC1 CREBBP HIVEP1 EHD4 ADAM17 ING2 LEMD3 PPARA EPN2 ERBB2 PDPK1 APAF1 PDGFA NUS1 BAIAP2 ZBTB7A PARP1 FGFRL1 CFLAR NLK HDAC1 ACVR2A FOXO3 TET1 HDAC6 CBL YES1 CD109 SIRT1 LPXN MEGF8 SIN3A CTDSPL2 GCNT2 EEF2K DAB2IP RAF1 CRK ROCK2 DSTYK ANXA1 FAM89B USP15 PPM1A RAPGEF1 PXN FURIN ZNF8 KAT2A EID2 SNX25 MED1 DNM2 HES1 MAPKAPK2 DUSP6 ARF6 ZDHHC17 SOS1 PTPN11 TRIM33 CASP3 SRD5A1 EXT1 GAB1 KIDINS220 ATP7A RAB35 RNF111 SMURF2 PTP4A3 LEMD2 ZNF703 NDST1 FLCN DLL1 MYC SRC SAP30 RPS6KB1 BCL9L SAP30L ZNF451 KCP CDKN2B PAK2 AKT1 FER APPL2 CREB1 TGFBR3 SNW1 SUDS3 PPP2R5B EHD1 RAPGEF2 PPP1R9B TP53 CSNK1D ZMIZ2 ATP2B4 BRMS1L UBE3A SAP130 SHOC2 ADAM9 ZFYVE9 NRROS RGMB PGF LDLRAD4 SKI PIK3CD TGFBRAP1 USP9X IGF1R ZMIZ1 STAT5B MAGI2 RIPK1 NEO1 SMAD1 ARID4A ARRB2 CYFIP1 URI1 ZPR1 NUMA1 FRS2 SYAP1 SPRED2 SMAD7 LATS2 FYN SMAD5 GPC1 ZFP36L2 FBXL15 CRKL PDGFB GRB2 DUSP22 BAG4 STK11 TOB1 MAPK14 SMAD4 PDGFD
GOBP_IMMUNOGLOBULIN_V_D_J_RECOMBINATION	0.327114	0.741221	0.0764767	-0.407461	-1.11447	8	YY1 LIG4 PRKDC TCF3 NHEJ1 POLB XRCC4 CYREN
GOBP_POSITIVE_REGULATION_OF_ACTIN_FILAMENT_BUNDLE_ASSEMBLY	0.326154	0.740782	0.0668966	-0.259628	-1.11495	43	SDC4 MTSS1 ARHGEF5 CARMIL1 SMAD3 BRAF TSC1 SWAP70 MTOR ROCK2 TESK1 PXN PPM1F SYNPO2
GOBP_REGULATION_OF_IRE1_MEDIATED_UNFOLDED_PROTEIN_RESPONSE	0.334091	0.745222	0.0707899	-0.349988	-1.11524	13	PTPN1 BCL2L11 DAB2IP FICD DNAJB9 TMEM33
GOBP_REGULATION_OF_NEUTROPHIL_ACTIVATION	0.32266	0.736891	0.0766747	-0.393213	-1.1159	9	BCR ITGB2 PTAFR
GOBP_G_PROTEIN_COUPLED_RECEPTOR_INTERNALIZATION	0.318299	0.732416	0.0797706	-0.446899	-1.11599	6	ARRB1 DNM2 GTF2H2 ARRB2
GOBP_NCRNA_CATABOLIC_PROCESS	0.315844	0.73083	0.0686326	-0.26449	-1.11606	40	DICER1 DIS3 PNPT1 NSUN2 EXOSC6 ZC3H4 TUT4 DIS3L2 POP1 TENT4B ELAC2 ZCCHC8 EXOSC10 DEDD2 ZC3H12A MTREX DIS3L TRDMT1 EXOSC3 SLFN12 EXOSC5 EXOSC2 TENT2 XRN1 EXOSC8 DDX49 WDR82 EXOSC4 ZSWIM8 SND1 PARN ZCCHC7
GOBP_MAST_CELL_MEDIATED_IMMUNITY	0.309845	0.723697	0.0699459	-0.26941	-1.1162	36	LYN VAMP8 ADORA2B RABGEF1 RASGRP1 PDPK1 CBL STXBP2 UNC13D GAB2 NDST2 FER RAC2 PIK3CD IL4R SPHK2 SYK FES SERPINB9 MILR1 STXBP1
GOBP_VASCULAR_ASSOCIATED_SMOOTH_MUSCLE_CELL_APOPTOTIC_PROCESS	0.32266	0.736891	0.0766747	-0.393361	-1.11632	9	SLC7A5 PDCD4 E2F3 RBM10
GOBP_MYELIN_ASSEMBLY	0.327888	0.741813	0.0730744	-0.360115	-1.11633	12	ITGB4 CD9 DICER1
GOBP_REGULATION_OF_PEPTIDE_TRANSPORT	0.286432	0.70411	0.0723571	-0.232463	-1.11677	85	PIM3 PER2 LRP5 S100A8 PLA2G6 CHD7 CD38 CAPN10 LRRC8A SREBF1 RPH3AL CPT1A GLUL ARNTL STX1A RFX3 PRKCE OSBP SLC26A6 PTPN11 TM7SF3 KLF7 SLC9B2 REST MCU SLC8B1 C2CD2L AACS PASK ACSL4 PPP3CA TRPM4 STXBP4 CLOCK OXCT1 IL6 PICK1 SIDT2 FOXO1 EIPR1 TCF7L2 NR1D1 MIDN PCK2 SIRT6 ENSA SELENOT TNF SLC16A1 JAK2 RAB8B IRS2 GPR68 ABAT PPARD PPP3CB UCP2 CD74 HFE
GOBP_NEGATIVE_REGULATION_OF_NEURON_DEATH	0.269	0.694326	0.0753094	-0.222213	-1.11713	124	HIPK2 GCLM CCND1 SORL1 NCOA7 BRAF DNAJC5 PIK3CA ADORA2A BCL2 CORO1A PTK2B CLN8 GCLC ADAM8 KDM2B SLC23A2 ADNP INPP5A IL27RA PPARA ATP13A2 CPEB4 KIF14 MAP2K4 VPS54 TSC1 TBC1D24 BTBD10 CBL SIRT1
GOBP_REGULATION_OF_DNA_CATABOLIC_PROCESS	0.32266	0.736891	0.0766747	-0.393649	-1.11714	9	APAF1 ENDOG IL6 DFFB DFFA ATM AIFM1 HSF1
GOBP_3_UTR_MEDIATED_MRNA_DESTABILIZATION	0.334091	0.745222	0.0707899	-0.350587	-1.11715	13	UPF1 PLEKHN1 TARDBP CPEB3 DHX36 KHSRP RC3H1 ZC3H12A ZFP36L2
GOBP_PROTEIN_LOCALIZATION_TO_CHROMOSOME_CENTROMERIC_REGION	0.32684	0.741221	0.0694481	-0.310901	-1.11715	20	KNTC1 CTCF JARID2 MIS12 RB1 ZW10 KNL1 TRAPPC12 RCC2 SMC5
GOBP_REGULATION_OF_LEUKOCYTE_MIGRATION	0.265531	0.69122	0.0760837	-0.224083	-1.11743	117	ITGA2 TNFRSF18 CD9 PTGER4 BCR FADD LYN CCL20 NEDD9 VEGFA CAMK1D IL6R CORO1A PTK2B RABGEF1 TMEM102 ADAM8 IL23A PLCB1 ADAM17 RHOH IL27RA PTAFR CHST2 FUT4 SWAP70
GOBP_PATTERN_RECOGNITION_RECEPTOR_SIGNALING_PATHWAY	0.263527	0.690058	0.0764767	-0.223064	-1.11778	121	BIRC3 LYN MFHAS1 IRAK2 PLCG2 RPS6KA3 SEC14L1 PUM2 PELI1 GRAMD4 ZCCHC3 OTUD4 PUM1 TRAF3 TRIM25 PDPK1 OTULIN TLR1 TLR5 PRKCE DAB2IP USP15 BIRC2 TICAM1 IRAK3 LRRC14 AIM2 MAPKAPK2 SARM1 NPLOC4 ZDHHC5 ITCH BCL10 TRAF6 CYLD RIOK3 IRAK1 CTSS CACTIN APPL2 TNIP3 S100A14 EPG5 IRF3 TNIP2 RAB11FIP2 ERBIN CLPB TNIP1 ARRB2 SLC15A4 TIRAP CD40 PTPRS CD36 RNF125 UNC93B1 NR1D1 XIAP TKFC TIFA UBQLN1 RELA
GOBP_NEGATIVE_REGULATION_OF_GLUCOSE_IMPORT	0.318017	0.732416	0.0764767	-0.383008	-1.1178	10	GSK3A PID1 STXBP3 APPL2 SIRT6 TNF GRB10
GOBP_KINETOCHORE_ORGANIZATION	0.325758	0.740753	0.0696133	-0.311152	-1.11805	20	KNTC1 MIS12 CENPF CENPT CENPC TRAPPC12 NUF2 SMC4 CENPE POGZ SENP6 SMC2
GOBP_REGULATION_OF_INSULIN_SECRETION	0.301508	0.71553	0.0697793	-0.237484	-1.11815	74	PIM3 PER2 LRP5 PLA2G6 CD38 CAPN10 LRRC8A SREBF1 RPH3AL CPT1A GLUL ARNTL STX1A RFX3 PRKCE OSBP PTPN11 TM7SF3 KLF7 SLC9B2 REST MCU SLC8B1 C2CD2L AACS ACSL4 PPP3CA TRPM4 STXBP4 CLOCK OXCT1 IL6 PICK1 SIDT2 FOXO1 EIPR1 TCF7L2 NR1D1 MIDN PCK2 SIRT6 ENSA TNF SLC16A1 JAK2 IRS2 GPR68 ABAT PPARD PPP3CB UCP2
GOBP_REGULATION_OF_CELL_CYCLE_G1_S_PHASE_TRANSITION	0.248751	0.680531	0.0793435	-0.219647	-1.11833	141	CCND1 BCL7A EZH2 MEPCE MDM2 PLCG2 BCL2 FBXW7 GIGYF2 PLCB1 SDE2 TAF1 ADAM17 MLF1 ARID2 RFWD3 BRD7 KIF14 RPL26 INO80 RB1 JADE1 BTN2A2 FBXO31 CENPJ PIDD1 WEE1 SMARCD1 NKX3-1 ZNF655 ARID1A PHF10 ANXA1 RPTOR DLG1 DCUN1D3 PRKDC SMARCA4 WAC SMARCD2 APC SMARCC1 CDC73 ACTL6A CDKN2D CDKN2B AKT1 APPL2 RBL2 BID CASP2 AMBRA1 TP53 CDK10 SMARCC2 ATP2B4 FAM83D STXBP4 PTPN6 TRIM39 CRADD PKD1 RRM1 MN1 STIL RBL1 CRLF3 ECD CDKN1B CUL4A
GOBP_AUTOPHAGY_OF_PEROXISOME	0.30429	0.718148	0.0843144	-0.477703	-1.11855	5	RB1CC1 PIK3R4 ACBD5 PIK3C3
GOBP_POSITIVE_REGULATION_OF_MACROPHAGE_CYTOKINE_PRODUCTION	0.303571	0.717915	0.0747385	-0.337306	-1.1189	15	PLCG2 LAPTM5 SEMA7A SIRT1 TICAM1 MAPKAPK2
GOBP_REGULATION_OF_MAST_CELL_CHEMOTAXIS	0.31701	0.731548	0.0799859	-0.44811	-1.11901	6	VEGFA SWAP70 RAC2 PGF RIN3
GOBP_PROTEIN_K48_LINKED_UBIQUITINATION	0.301411	0.71553	0.0699459	-0.249191	-1.11979	56	NEDD4L RFFL CDC34 ZNRF1 CUL3 AMFR UBE3C PELI1 UBR5 RNF6 HACE1 RNF126 ZNRF2 CUL1 BIRC2 FBXO38 ITCH
GOBP_RESPONSE_TO_DIETARY_EXCESS	0.329775	0.74289	0.0736213	-0.373274	-1.11985	11	ADRB2 SORL1 SLC25A25 STK39 TBL1XR1 APPL2 RMI1 MAPK14
GOBP_REGULATION_OF_MUSCLE_CELL_DIFFERENTIATION	0.293173	0.711027	0.0711327	-0.235518	-1.12009	78	YBX1 EZH2 MDM2 PDCD4 EFNB2 BCL2 HDAC5 NFATC1 PPARA GSK3A HDAC1 YY1 SRF AKIRIN2 SIRT1 CTDP1 MTOR HDAC9 KAT2A HDAC4 MAML1 SETD3 CTH RBM4 SUPT6H MECP2 NLN DLL1 NRG1 RBM38 FOXO4 NFATC2 NFATC3 ATP11A SMAD1 ARRB2 FRS2 BHLHE41 PDGFB MAPK14 PTBP1 SMAD4
GOBP_NEGATIVE_REGULATION_OF_STEROID_METABOLIC_PROCESS	0.330682	0.742912	0.0713053	-0.351583	-1.12032	13	ATP1A1 ERLIN1 INSIG1 SCAP REST INSIG2 NFKB1
GOBP_REGULATION_OF_ANATOMICAL_STRUCTURE_MORPHOGENESIS	0.128871	0.541715	0.118815	-0.201866	-1.1207	498	EZR F11R CDH1 NEDD4L EPHA2 AGO2 MFSD2A HIPK2 CXCR4 ITGB8 CDC42EP4 MYO10 EFNA1 EPS8 EPB41 TIAM1 F3 BCL11A ST6GAL1 TFRC MIEF1 BCR JAG1 CARMIL1 NEDD9 GADD45A HK2 SEMA4B DIAPH1 FGD4 SMURF1 SPRY2 BRAF EPHA4 BTBD7 CAMSAP1 FZD6 VEGFA SEMA4A FMNL2 MBP ZRANB1 CDC42SE2 ARHGAP35 PIK3CB MARK2 SLC12A2 EFNB2 TGIF2 DIP2B ZFYVE27 PDZD8 CORO1A PTK2B SHTN1 BCL6 CYSLTR1 PRAG1 PRKD2 RAB21 BRWD3 SLC23A2 SS18L1 ADNP RHOH ITGB2 LARP4 ITSN2 AGO4 EPN2 ERBB2 PDPK1 PDGFA MED12 GLUL BAIAP2 SEMA4D DOCK5 RNF6 SYNE3 AGO1 RREB1 TBC1D24 JUP SRF FBXO31 PID1 DVL1 ARHGEF18 NSMF SEMA7A SIRT1 PDE3B UNC13D MEGF8 LFNG EEF2K HIPK1 STRIP1 ABI3 ARHGAP18 PLD6 METRN BRWD1 DAB2IP CRK CELSR1 PHIP MYO19 ROCK2 DAAM1 ANXA1 RYK AP1AR TESK1 FMNL1 HTATIP2 RHOF DNMBP DLG1 EMILIN2 PLAA KIF13B DNM2 ULK2 HES1 SARM1 MAP2K1 KANK1 GNA13 MYO9A PRKDC DDHD1 DVL2 MELTF SEMA4C NFE2L2 HUWE1 FOXJ2 ARHGAP15 SLC9A3R1 DHX36 ENPP2 TRIOBP GAB1 ZMYM6 ARC SYNGAP1 MECP2 CDC42SE1 SMURF2 RHOU RCC2 FGD6 LIF DLL1 PLXNA3 INF2 SRC BCL9L MCU CAPRIN2 PLXNA1 STAU2 CLASP2 PAK2 MAP3K13 SEC24B MIEF2 ARHGEF7 ZMYM3 RASA1 FBXW8 EFNA3 PPP3CA SP1 ANGPTL4 RAPGEF2 MKLN1 FOXO4 PINK1 ATP2B4 DNM1L DAG1 UBE3A TIAM2 CLASP1 NF1 SPIRE1 RAC2 PGF DTNBP1 RC3H1 PIK3CD FKBPL NIN
GOBP_TYPE_B_PANCREATIC_CELL_APOPTOTIC_PROCESS	0.319149	0.733114	0.0780892	-0.427217	-1.12075	7	SRSF6 CAPN10 IL6 TCF7L2 WFS1 EIF2S1
GOBP_REGULATION_OF_DNA_DEMETHYLATION	0.319149	0.733114	0.0780892	-0.427282	-1.12092	7	USP7 OTUD4 TOX USP9X TRIM28
GOBP_PHOSPHATIDYLINOSITOL_3_PHOSPHATE_BIOSYNTHETIC_PROCESS	0.313578	0.728066	0.0713053	-0.314765	-1.12172	19	PIK3CA PIK3CB SYNJ2 INPP4A SYNJ1 PIK3R4 PIK3C2A PIKFYVE PIK3CD ATG14 PIK3C3
GOBP_SPINAL_CORD_MOTOR_NEURON_DIFFERENTIATION	0.329545	0.74289	0.0714786	-0.352023	-1.12172	13	CLN8 GIGYF2 PTCH1 IFT172 SCYL3
GOBP_SENSORY_PERCEPTION_OF_PAIN	0.292994	0.71089	0.0739901	-0.298087	-1.12175	24	ITGA2 CXCR4 MGLL PTAFR SLC9A1 RETREG1 MECP2 NR2F6 ARRB2 FYN FABP5 PRKAR1B P2RX4 TNF PTGS2 MAPK3
GOBP_CELLULAR_RESPONSE_TO_EXTRACELLULAR_STIMULUS	0.222777	0.659965	0.0852885	-0.2156	-1.12179	186	MFSD2A AQP3 ATP2B1 SLC2A1 WDR59 LYN PRKAG2 TRIM24 SLC7A5 ADORA2B DSC2 ARHGAP35 BCL2 SREBF2 FOSL1 STK26 ADNP SREBF1 PPARA CPEB4 ASGR1 GLUL DEPDC5 MYBBP1A HNRNPA1 TSC1 SRF FOXO3 CBL SIRT1 MTMR3 WRN ERCC6 MTOR PMAIP1 EIF2AK3 RICTOR GCN1 CLEC16A JMY RPTOR MED1 SIPA1 PPM1D UPP1 NCOA1 NFE2L2 PIK3R4 MAPK8 PRKAA1 SRD5A1 XPR1 WDR24 MIOS FLCN ZFYVE1 NUAK2 RXRA TNFRSF11A STK24 DCTPP1 WDR45B ASNS CDKN2B TFEB SIK2 TNRC6A SNW1 SZT2 SP1 AMBRA1 PPP1R9B TP53 PRKAB2 IL15 RIPOR1 IGF1R PRKAB1 ATG14 MAP3K5 BRIP1 PIK3C3 SESN3 USP33 FES MN1 KAT5 NUDT15 PICK1 FOXO1 ZC3H12A RRAGD ULK1 SEH1L
GOBP_PEPTIDYL_METHIONINE_MODIFICATION	0.32503	0.740497	0.0743625	-0.373979	-1.12197	11	NAA15 NAA25 NAA16 NAA35 NAA30 NAA60 METAP1D METAP1 METAP2
GOBP_ISOPRENOID_METABOLIC_PROCESS	0.295431	0.711147	0.0713053	-0.251818	-1.12227	53	CYP2S1 ALDH1A1 ALDH3A2 RDH10 IDI1 RDH13 GGPS1 NUS1 HMGCR DHRS3 HMGCS1 DGAT1 LIPE DPM1 BCO2 SRD5A1 LSS
GOBP_INTERLEUKIN_6_PRODUCTION	0.296482	0.712254	0.0706196	-0.236558	-1.12239	77	PLCG2 ADORA2B MBP IL6R RABGEF1 IL27RA PTAFR BANK1 MAVS TLR1 AKIRIN2 ARID5A ARRB1 TICAM1 IRAK3 MAPKAPK2 PTPN11 POU2F2 DHX9 CD200 BCL10 NMB TRAF6 IL1RAP IL17RA MAPK13 ARHGEF2 PTPN6 SPHK2 SYK IL6 ARRB2 TIRAP CSK ZC3H12A
GOBP_SIGNAL_RELEASE	0.212787	0.646846	0.0878313	-0.214215	-1.12282	203	RAB11FIP1 HCAR2 PIM3 CCDC186 LYN PER2 VAMP8 LRP5 BRAF PLA2G6 ADORA2B DNAJC5 ADORA2A CTBP2 CHD7 CD38 STX11 CAPN10 SCRIB LRRC8A NAPB SREBF1 KMO UNC13B RPH3AL CPT1A GLUL SYNJ1 ARNTL STX1A PLA2G4A DVL1 STXBP2 RFX3 PRKCE RAF1 NKX3-1 GIT1 OSBP ANXA1 STX3 RAB11FIP3 STXBP3 PTPN11 FMR1 UBE2Q1 FBXL20 TM7SF3 RBM4 NMB KLF7 PREPL SLC9B2 LIF PTPN23 TNFRSF11A CYB5R4 REST MCU SLC8B1 C2CD2L AACS CREB1 PASK ACSL4 PPP3CA RAB11FIP5 VPS18 PINK1 ABCC4 NF1 TRPM4 DTNBP1 STXBP4 CLOCK RAB11FIP2 SYK PIP5K1C OXCT1 IL6 LIN7C SNX19 STX2 PICK1 SIDT2 FOXO1 EIPR1 SLC30A1 TCF7L2 LIN7B CRY2 SMAD4 NR1D1 PTPRN2 SNCA RAB3GAP1 CRY1 PSEN1 MIDN CAMK2G STXBP1 GSK3B PCK2 SIRT6 CASK ENSA SELENOT P2RX4 CADPS2 TNF SLC16A1 SPP1 JAK2 PTGS2 SNAP47 IL1RN MCTP2 MCTP1 RAB8B SV2A STXBP5 ATP2A2 IRS2 VPS35 GPR68 MAP2K6 ABAT
GOBP_BASEMENT_MEMBRANE_ASSEMBLY	0.317164	0.731548	0.0780892	-0.410608	-1.12308	8	LAMB3 CLASP2 DAG1 CLASP1 NTN4
GOBP_REPLICATION_BORN_DOUBLE_STRAND_BREAK_REPAIR_VIA_SISTER_CHROMATID_EXCHANGE	0.301609	0.71553	0.0847985	-0.479716	-1.12326	5	NIPBL RECQL5 RAD21
GOBP_CELLULAR_RESPONSE_TO_REACTIVE_NITROGEN_SPECIES	0.328409	0.741833	0.0716527	-0.352538	-1.12336	13	CFLAR CRK DNM2 STAT6 MTR MAP3K5 TRAF2 FOXO1 CDK2 AIFM1 HNRNPD
GOBP_NOSE_DEVELOPMENT	0.301609	0.71553	0.0847985	-0.479837	-1.12355	5	RDH10 CHD7
GOBP_MATURE_B_CELL_DIFFERENTIATION_INVOLVED_IN_IMMUNE_RESPONSE	0.304069	0.718064	0.0725352	-0.308742	-1.12392	21	ST3GAL1 PLCG2 PTK2B BCL6 MFNG LFNG IRF8 DOCK10 ITM2A DLL1
GOBP_REGULATION_OF_ENDOTHELIAL_CELL_DIFFERENTIATION	0.292994	0.71089	0.0739901	-0.298682	-1.12398	24	F11R JAG1 VEGFA PLCB1 IKBKB
GOBP_TELOMERIC_LOOP_DISASSEMBLY	0.317164	0.731548	0.0780892	-0.410953	-1.12402	8	TERF2 SLX4 WRN BLM TERF1 RECQL4 POT1
GOBP_GASTRULATION	0.265531	0.69122	0.0760837	-0.229146	-1.12411	102	LAMB3 ITGA2 ETS2 EPHA2 ITGB4 LRP5 SMAD3 DUSP5 MBP EPB41L5 TGIF2 CUL3 ITGA3 AXIN1 TXNRD1 AHDC1 ARMC5 ITGB2 RPS6 MMP9 ACVR2A SRF DVL1 MEGF8 ZBTB17 KDM6B DUSP4 EXOC4 SETD2 MAP2K1
GOBP_MYELOID_DENDRITIC_CELL_CYTOKINE_PRODUCTION	0.317897	0.732416	0.0782955	-0.428499	-1.12412	7	DDX21 MAVS TICAM1 DHX36 DDX1
GOBP_NUCLEOTIDE_PHOSPHORYLATION	0.294769	0.711077	0.0709609	-0.241694	-1.12417	69	HK2 PRKAG2 FOXK1 PFKP AK9 EP300 PPARA FOXK2 NT5C2 HK1 ZBTB7A MTOR GIT1 RPTOR ENO1 SLC2A6 HDAC4 PRKAA1 FLCN PNKP OGDH ENO3 ALDOC DHTKD1 ADPGK
GOBP_POSITIVE_REGULATION_OF_LYMPHOCYTE_DIFFERENTIATION	0.276382	0.697759	0.0741759	-0.232738	-1.12423	90	ZBTB7B IL2RG RUNX3 SOX13 BCL6 CD27 ADAM8 IL23A RHOH RASGRP1 ARID2 SHB BRD7 BTN2A2 FOXO3 MALT1 SMARCD1 ARID1A PHF10 ANXA1 NFKBID CBFB PRKDC SMARCA4 SMARCD2 TNFSF9 IL4I1 SMARCC1 AP3D1 ITPKB ACTL6A AMBRA1 SMARCC2 TOX PRKCZ IL15 DUSP10 IL4R ZMIZ1 STAT5B SYK PNP ZBTB1 KAT5 CD46 PBRM1 PTPRC HLX SART1
GOBP_CELLULAR_RESPONSE_TO_INSULIN_LIKE_GROWTH_FACTOR_STIMULUS	0.297587	0.713071	0.0855357	-0.480464	-1.12501	5	SLC25A33 CRK IGF1R SYAP1
GOBP_PLATELET_ACTIVATION	0.284422	0.702022	0.0727141	-0.237873	-1.12527	75	F11R CD9 LYN RAP2B PLCG2 DGKE FZD6 PIK3CA PIK3CB BLOC1S3 PDGFA LCK DGKD FERMT3 PLA2G4A SRF THBD SERPINE2 DGKQ MERTK UBASH3B EMILIN2 DGKG GNA13 STXBP3 DGKA DGKZ SRC SH2B3 SLC7A11 VAV2 VPS33B PRKCD PTPN6 SYK IL6 DGKH DMTN VAV3 CD40 PDGFB MAPK14
GOBP_POSITIVE_REGULATION_OF_NUCLEAR_TRANSCRIBED_MRNA_CATABOLIC_PROCESS_DEADENYLATION_DEPENDENT_DECAY	0.321471	0.736098	0.0749279	-0.37523	-1.12572	11	AGO2 CNOT1 CPEB3 DHX36 TNRC6C ZFP36L2 TOB1 TNRC6B
GOBP_ACTIVATION_INDUCED_CELL_DEATH_OF_T_CELLS	0.314143	0.728322	0.078921	-0.429129	-1.12577	7	FADD RPS6 DNAJA3 AKT1
GOBP_SECONDARY_PALATE_DEVELOPMENT	0.312719	0.726501	0.0755015	-0.363166	-1.12579	12	ITGB8 CHD7 TSHZ1 DLG1
GOBP_PEPTIDYL_LYSINE_TRIMETHYLATION	0.301538	0.71553	0.0707899	-0.264077	-1.12593	42	TET3 TET2 KMT5C ZNF274 SETD1B KMT5B SIRT1 ZNF335 IWS1 SETD2 KDM4C SETD3 MECP2 ETFBKMT NFYA KMT2D VCPKMT KDM4A CTR9 ARID4A SUV39H2 SMYD5 KMT2A SETD4 SETD5 NSD3 WDR82 EEF2KMT ARID4B OGT RTF1 ATPSCKMT BRD4 KMT2E
GOBP_T_CELL_RECEPTOR_SIGNALING_PATHWAY	0.271084	0.694983	0.0751182	-0.234485	-1.12608	84	EZR LIME1 KCNN4 PAWR SPPL3 BRAF DENND1B PLCG2 PIK3CA RPS3 PRKD2 IKBKB LAPTM5 PTPRJ SHB LCK BTN2A2 MALT1 RNF31 TNFRSF21 NFKBID EIF2B5 PDE4B SKAP1 BCL10 TRAF6 DGKZ ICOSLG WNK1 ELF1 RC3H1 PIK3CD THEMIS2 PTPN6 EIF2B4 CSK ZC3H12A FYN CRKL DUSP22 STK11 PTPRC HRAS PSEN1 LCP2 RELA
GOBP_HISTONE_H3_K27_METHYLATION	0.309113	0.723697	0.078921	-0.396814	-1.12612	9	EZH2 MTF2 EZH1 SUPT6H PHF1
GOBP_CHOLESTEROL_STORAGE	0.326136	0.740782	0.0720033	-0.353497	-1.12642	13	ABCG1 SREBF2 PPARA STARD4 EHD1 TTC39B SCARB1 CD36 SOAT1 NR1H2 PPARD
GOBP_GLIOGENESIS	0.222777	0.659965	0.0852885	-0.219205	-1.12651	157	SYNE2 SPINT1 ITGB4 ADGRG1 CXCR4 CD9 DICER1 LYN EZH2 PRKCH S100A8 CDK6 S100A9 EPHA4 B4GALT5 SLC7A5 ADORA2A LEPR SUZ12 PTK2B PARD3 SOX13 SUN1 SCRIB AREG GPR157 ERBB2 MED12 SYNJ1 RB1 HDAC1 MTOR SERPINE2 METRN DAB2IP ANXA1 TNFRSF21 EIF2B5 PHGDH HES1 MAP2K1 TTC21B SRGAP2C NAB2 PTPN11 METTL3 CLCF1 MECP2 LDLR LIF DLL1 NRG1 PLAG1 SLC45A3 CDKN2B AKT1 KDM4A PRKCI TP53 RRAS2 DAG1 NDRG1 DUSP10 NF1 NRROS SKI
GOBP_REGULATION_OF_PROTEIN_EXPORT_FROM_NUCLEUS	0.296414	0.712254	0.0730744	-0.290364	-1.12682	27	SIRT7 DNAJC27 UHMK1 BARD1 CTDSPL2 PPM1A XPO4 XPO1 PTPN14 PTPN11 YWHAE
GOBP_REGULATION_OF_FC_RECEPTOR_MEDIATED_STIMULATORY_SIGNALING_PATHWAY	0.309113	0.723697	0.078921	-0.397086	-1.12689	9	LYN RABGEF1 PTPRJ APPL2 CSK PTPRC
GOBP_REGULATION_OF_AMYLOID_BETA_CLEARANCE	0.309218	0.723697	0.0760837	-0.363538	-1.12694	12	CYP51A1 HMGCR HDAC1 SRF
GOBP_TISSUE_HOMEOSTASIS	0.245754	0.679499	0.0799859	-0.221785	-1.12701	137	F11R ADRB2 CXADR MFSD2A ALDH1A1 SLC2A1 TFRC LSR TJP2 VEGFA MTF1 MBP SLC12A2 BCL2 CD38 CORO1A PTK2B CLN8 ADAM8 GIGYF2 IGKC NPHP4 JCHAIN PPARGC1B BARD1 VPS54 RB1 SRF POC1B ERCC6 GCNT2 TP53INP2 UBASH3B HOMER1 PLEKHM1 S1PR1 WHRN STK39 PTPN11 EXT1 LRRK1 VPS13B TRAF6 ACACA USP45 TNFRSF11A SRC ZNF830 LDB1 CCDC66 MKKS CLCN3
GOBP_NEGATIVE_REGULATION_OF_ACTIVIN_RECEPTOR_SIGNALING_PATHWAY	0.309278	0.723697	0.0813027	-0.451363	-1.12714	6	LEMD3 NOMO3 SKI MAGI2
GOBP_POSITIVE_REGULATION_OF_NITRIC_OXIDE_SYNTHASE_ACTIVITY	0.326136	0.740782	0.0720033	-0.353782	-1.12733	13	PIK3CB PTK2B TERF2 NUS1
GOBP_EXOCYTIC_PROCESS	0.294058	0.711077	0.0711327	-0.251301	-1.12736	55	LYN VAMP8 EXOC6 CTBP2 STX11 SCRIB NAPB UNC13B EXOC8 SYNJ1 STX1A EXOC6B EXOC3 STXBP2 EXOC4 STX3 STXBP3 EXOC2 EXOC5 VPS18 EXOC1 SYK DMTN STX2 VPS11 SNCA EXOC7 PSEN1 RAB3D STXBP1
GOBP_ADULT_BEHAVIOR	0.28934	0.707059	0.0723571	-0.252739	-1.12746	54	HIPK2 EPS8 FADD EPHA4 CHD7 CLN8 GIGYF2 PUM1 PPARA TMOD1 TSC1 AGTPBP1 HOMER1 INPP5F BTBD9 MAFG NPC1 MECP2 USP46 TBCE SLC7A11 CLCN3
GOBP_POSITIVE_REGULATION_OF_MUSCLE_CELL_APOPTOTIC_PROCESS	0.316027	0.730962	0.0732559	-0.34625	-1.12755	14	PDCD4 E2F3 MAP2K4 RBM10 TP53 MFN2 MAP3K5 SMAD4 TIGAR ATP2A2 SOD2 CAPN2 ATF4
GOBP_DNA_INTEGRITY_CHECKPOINT_SIGNALING	0.257515	0.686621	0.0776799	-0.227175	-1.12767	111	CCND1 RAD9A MDM2 DOT1L BRCA2 GIGYF2 SDE2 FZR1 RFWD3 BARD1 RPL26 FBXO31 MDC1 PIDD1 ERCC6 TELO2 ATR FEM1B BLM PRKDC WAC PTPN11 USP28 HINFP THOC1 MRE11 MRNIP ZNF830 CASP2 TP53 FOXO4 CEP63 TTI1 TOPBP1 XPC RAD17 UIMC1 DTL MUS81 CDC14B CLOCK ETAA1 TRIM39 CRADD BRIP1 CCAR2 RINT1 TAOK1 INTS7 ATRIP CDKN1B CUL4A MAPK14 MSH2 CRY1 EME2 CLSPN PRPF19 TIMELESS NAE1 TTI2 NEK11 BRCA1 ATM TP53BP1 CDK5RAP3 CCNG1 ATF2 CDK2 ABRAXAS1 HUS1 RAD1 PPP1R10 DNA2 DONSON BRCC3 CDT1 CHEK1 WDR76 TIPIN TRIAP1 THOC5
GOBP_MITOCHONDRIAL_DNA_REPLICATION	0.296875	0.712254	0.0758887	-0.340038	-1.12797	15	TWNK POLG2 POLG ENDOG DNAJA3 MGME1 LIG3 RRM1 TEFM DNA2 RRM2B METTL4 PRIMPOL
GOBP_NEGATIVE_REGULATION_OF_GLIAL_CELL_DIFFERENTIATION	0.310945	0.724231	0.0791317	-0.412424	-1.12804	8	HES1 LDLR KDM4A DUSP10 NF1 NR1D1
GOBP_EMBRYONIC_DIGIT_MORPHOGENESIS	0.294549	0.711077	0.0730744	-0.283893	-1.12832	30	ECE1 LRP5 FZD6 BCL2L11 CREBBP HDAC1 FLVCR1 LMBR1 TBC1D32 C2CD3 TMEM231 IFT140 TMEM107
GOBP_NEURON_MATURATION	0.296574	0.712254	0.0738053	-0.309979	-1.12843	21	BCL11A B4GALT5 BCL2 ANKS1A RB1 MECP2 FARP2 MAP3K13 KDM1A NTN4 PICK1 RND1
GOBP_POSITIVE_REGULATION_OF_TELOMERE_MAINTENANCE_VIA_TELOMERE_LENGTHENING	0.289885	0.707724	0.0736213	-0.281167	-1.12884	32	DKC1 MAP2K7 MAP3K4 HNRNPA1 TNKS2 ATR HMBOX1 MAPKAPK5 DHX36 PNKP CCT5 ACD TNKS XRCC5 CCT6A AURKB POT1 MAPK1 NAF1 ATM MAPK3 CCT3 NEK7 CCT8 CCT2 PARN
GOBP_REGULATION_OF_DEFENSE_RESPONSE_TO_BACTERIUM	0.309701	0.723697	0.0793435	-0.412806	-1.12909	8	ARG2 MAPKBP1 EMILIN2
GOBP_NEGATIVE_REGULATION_OF_KERATINOCYTE_PROLIFERATION	0.31377	0.728066	0.0736213	-0.346737	-1.12913	14	EFNB2 PTCH1 IFT172 CD109 MED1 KLF9 IFT74 IFT80 CASK
GOBP_PHOTORECEPTOR_CELL_DIFFERENTIATION	0.302674	0.716902	0.0727141	-0.306426	-1.1296	22	MFSD2A VEGFA RDH13 NPHP4 AGTPBP1 NAGLU PRKCI IFT140 TOPORS CEP290 BBS1 ROM1
GOBP_POSITIVE_REGULATION_OF_EARLY_ENDOSOME_TO_LATE_ENDOSOME_TRANSPORT	0.309701	0.723697	0.0793435	-0.413015	-1.12966	8	EZR RAB21
GOBP_CELLULAR_RESPONSE_TO_HORMONE_STIMULUS	0.146853	0.567057	0.110122	-0.208294	-1.12979	358	BAIAP2L1 GCLM SORL1 ATP1A1 ATP2B1 PTGER4 ESRRA ERRFI1 LYN ZBTB7B KDM3A TRIM24 AKAP8 PTPN1 MZB1 PIK3CA SAFB2 LEPR NCL ADIPOR2 HDAC5 GCLC CAPN10 TBC1D4 BCL2L11 EP300 PLCB1 PELP1 SOGA1 SREBF1 PER1 PPARA MYO5A PPARGC1B BCAR3 PDPK1 CPEB2 GSK3A SLC25A33 BAIAP2 UBR5 ZBTB7A STRN3 PARP1 RNF6 LPIN1 CFLAR PIP4K2A SAFB ARNTL RB1 HDAC1 FOXO3 PID1 HDAC6 NSMF CNOT1 SIRT1 PDE3B KAT2B SSTR2 EEF2K PRKCE HDAC9 CRK NKX3-1 PHIP ARID1A STAT5A ROCK2 ARID5A ANXA1 NAMPT PXN SLC9A1 WDTC1 SOCS2 KDM4C MED1 INSIG1 DDX54 GKAP1 KANK1 PRKDC C2CD5 SMARCA4 TRIB3 PTPN11 NCOA1 PTGER2 SH2B2 NFE2L2 PRKAA1 SRD5A1 BCAS3 SFR1 PIK3C2A APC PIAS2 GAB1 RBM4 STAT6 NPC1 IDE TRERF1 SMARCC1 GOT1 LONP1 ACACA ZNF592 NR2C1 RXRA SORBS1 SRC RPS6KB1 REST NCOA3 NCOA2 ZDHHC7 ACSL1 AKT1 CTSS NR1D2 KMT2D NCOA4 FER APPL2 PRKCI TYK2 SIK2 MKKS SP1 VPS18 FOXO4 PAQR8 PRKCZ CNOT9 INSIG2 UBE3A NFKB1 KDM1A PRKCD RANGAP1 CARM1 PGF GTF2H1 BRD8 IGF1R STXBP4 CLOCK SLC27A1 MBD5 ZMIZ1 STAT5B CASP9 BRIP1 SESN3 PTPRA SGK1 CYFIP1 URI1 KLF9 PGRMC2 LMO2 NDEL1 SYAP1 RXRB CSK FOXO1 LATS2 PTPRE ZFP36L2 GRB2 VPS11 NCK1 TSC2 SLC2A8 CRY2 ABHD2 PIP4K2B DENND4C SERPINB9 NR1D1 CRY1 USP8 CAV2 NCOA5 FKBP4 LATS1 RELA SLC27A4 POR PIP4K2C CALCOCO1 PAK1 BRCA1 PRKACA MEN1 GSK3B SRSF5
GOBP_POSITIVE_REGULATION_OF_AMYLOID_BETA_FORMATION	0.296875	0.712254	0.0758887	-0.340658	-1.13002	15	EFNA1 EPHA4 ABCG1 GSK3A ROCK2 CASP3 GSAP
GOBP_PROTEIN_LOCALIZATION_TO_CYTOPLASMIC_STRESS_GRANULE	0.310388	0.723697	0.0795565	-0.430883	-1.13037	7	YBX1 DHX9 DDX1 DCP1A TIA1 DDX3X
GOBP_CILIUM_OR_FLAGELLUM_DEPENDENT_CELL_MOTILITY	0.292228	0.71089	0.0728939	-0.272333	-1.13046	37	NPHP4 CCSAP CCNYL1 ING2 CFAP54 RFX3 INPP5B ADCY3 KIF9 SLC9B2 MKKS INTS13 ASH1L ATP2B4 DNAH14 CEP131 SORD GAS8 BBS1 IFT81 DNAAF2 IQCG EFHC1 TTC12 BBS2 VPS13A CFAP20 BBS4
GOBP_NEPHRIC_DUCT_DEVELOPMENT	0.30799	0.723345	0.0815265	-0.452711	-1.1305	6	EPHA4 EFNB2
GOBP_SYNAPTIC_VESICLE_RECYCLING_VIA_ENDOSOME	0.292225	0.71089	0.08654	-0.482829	-1.13055	5	ITSN2 GRIPAP1 AP3D1
GOBP_PHOSPHATIDYLGLYCEROL_METABOLIC_PROCESS	0.302674	0.716902	0.0727141	-0.306684	-1.13055	22	PLA2G6 LCLAT1 PNPLA8 PLA2G4A SERAC1 CDS2 MECP2 LPCAT1 SLC27A1 LPGAT1 LPCAT4 PGS1 PLA2G15 GPAM
GOBP_VESICLE_TARGETING	0.291037	0.709113	0.0716527	-0.250208	-1.13061	58	EXOC6 TRAPPC10 CUL3 SCRIB WDR11 EXOC8 EXOC6B EXOC3 AP1AR EXOC4 TRAPPC9 FAM91A1 TRAPPC12 TRAPPC8 SEC16A EXOC2 CLASP2 EXOC5 TRAPPC11 CSNK1D TRAPPC13 CLASP1 EXOC1 TRAPPC2 TRAPPC6A TRAPPC6B TRIP11 ARFGAP2 EXOC7 PSEN1 GBF1
GOBP_INOSITOL_METABOLIC_PROCESS	0.299261	0.713693	0.0806388	-0.398408	-1.13065	9	PPIP5K1 IPPK SLC5A3 MECP2 ITPK1 ISYNA1 PPIP5K2 IMPA1 IMPA2
GOBP_NEGATIVE_REGULATION_OF_DNA_REPLICATION	0.289979	0.707724	0.0747385	-0.297446	-1.13104	25	GTPBP4 WAPL BRCA2 BCL6 PDS5A ATR BLM FBH1 TTF1 LIG3 ZNF830 TP53 RAD17
GOBP_POSITIVE_REGULATION_OF_PEPTIDYL_SERINE_PHOSPHORYLATION	0.291037	0.709113	0.0716527	-0.250319	-1.13111	58	TFRC SPRY2 BRAF VEGFA PIK3CA HCLS1 BCL2 STK4 AXIN1 PRKD2 BCAR3 GSK3A HDAC6 RAF1 RPTOR LIF CAPRIN2 AKT1 PINK1 ATP2B4 CNOT9 FNIP2 IL6 ARRB2 BAG4 DOCK7 SNCA LATS1 PAK1 EIF4G1 TBK1 TNF TNKS1BP1 PTGS2 CD44 CAMK1 CREBL2
GOBP_REGULATION_OF_ALPHA_BETA_T_CELL_DIFFERENTIATION	0.299487	0.713693	0.0711327	-0.263481	-1.13149	43	ZBTB7B IL2RG SH3RF1 RUNX3 BCL6 BATF IL23A SHB MALT1 ANXA1 NFKBID CBFB AP3D1 ITPKB PRKCZ RC3H1 IL4R SYK PNP SMAD7 ZC3H12A HLX CD86 KLHL25 RC3H2 CD83
GOBP_PROTEIN_MATURATION_BY_IRON_SULFUR_CLUSTER_TRANSFER	0.31377	0.728066	0.0736213	-0.347472	-1.13152	14	LTO1 GLRX5 GLRX3 MMS19 BOLA2B
GOBP_GLUCAN_BIOSYNTHETIC_PROCESS	0.294671	0.711077	0.0728939	-0.286201	-1.13158	29	PER2 GSK3A PPP1R3D AGL PPP1R3E SORBS1 EPM2AIP1 AKT1 PASK DYRK2 GYS1 NR1D1 GSK3B GBE1 PHKG2 PPP1R3F PPP1R3B AKT2 INPP5K IRS2 UGP2 ACADM
GOBP_POST_GOLGI_VESICLE_MEDIATED_TRANSPORT	0.26004	0.6877	0.0772747	-0.232635	-1.13182	94	KRT18 SORL1 ANK3 EXOC6 GGA1 ARFGEF2 LAPTM5 GGA2 CNST MYO5A ATP2C1 AP1G2 EXOC8 GGA3 RNF215 VPS54 GAK EXOC6B CCDC93 AP1G1 ACSL3 DOP1A RABEP1 AP1AR EXOC4 VTI1A DNM2 KIF13A
GOBP_REACTIVE_OXYGEN_SPECIES_BIOSYNTHETIC_PROCESS	0.294671	0.711077	0.0728939	-0.28629	-1.13193	29	ARG2 PLCG2 NCF1 PPARA SLC25A33 CFLAR TRAP1 FOXO3 SLC5A3 ABCD1 PIKFYVE CLCN3 ABCB7 SPHK2 FYN ACOX1 CD36 SNCA GBF1 CTNS TLR4 MAOB SOD2
GOBP_SPINAL_CORD_DEVELOPMENT	0.284974	0.702912	0.0741759	-0.273212	-1.13195	36	SOX13 CLN8 GIGYF2 PTCH1 MED12 IFT172 GDF11 PTBP2 SCYL3 PHGDH SRD5A1 ACTL6A DLL1 EED DYNC2H1 NF1 PKD1 ZPR1
GOBP_DNA_METHYLATION_INVOLVED_IN_GAMETE_GENERATION	0.306701	0.722075	0.0817516	-0.453346	-1.13209	6	DNMT3A PLD6 KDM1B PICK1 PRMT7
GOBP_LATE_NUCLEOPHAGY	0.304124	0.718064	0.0822055	-0.453427	-1.13229	6	ATG2B ATG2A ULK2 ATG9A ULK1
GOBP_TRANSMEMBRANE_RECEPTOR_PROTEIN_SERINE_THREONINE_KINASE_SIGNALING_PATHWAY	0.195804	0.628825	0.0925529	-0.215351	-1.13252	208	SINHCAF HIPK2 ITGB8 FAM83G SORL1 HPGD PPM1L SMAD3 SMURF1 SPRY2 ACVR1B MTMR4 PDCD4 NCEH1 TGIF2 ITGA3 AXIN1 UBE2O CRIM1 EP300 CREBBP HIVEP1 ADAM17 ING2 LEMD3 PPARA PDPK1 GDF11 ZBTB7A PARP1 NLK HDAC1 ACVR2A TET1 CD109 RBM14 SIRT1 LPXN MEGF8 SIN3A CTDSPL2 GCNT2 FAM89B USP15 PPM1A PXN FURIN ZNF8 EID2 SNX25 DNM2 HES1 TRIM33 EXT1 RNF111 SMURF2 LEMD2 ZNF703 FLCN SRC SAP30 BCL9L SAP30L SH2B1 NOMO3 ZNF451 KCP CDKN2B APPL2 TGFBR3 SNW1 SUDS3 TP53 ZMIZ2 BRMS1L SAP130 ADAM9 ZFYVE9 NRROS RGMB LDLRAD4 SKI TGFBRAP1 USP9X ZMIZ1 MAGI2 NUP93 NEO1 SMAD1 ARID4A ARRB2 ZC3H3
GOBP_REGULATION_OF_NOTCH_SIGNALING_PATHWAY	0.27996	0.699779	0.0736213	-0.25114	-1.13253	57	TSPAN14 LLGL2 JAG1 YTHDF2 FBXW7 SREBF2 BCL6 PRAG1 MFNG EPN2 ZBTB7A CBFA2T2 LFNG NRARP ARRB1 BMP2K HES1 METTL3 CHAC1 DLL1 SRC AKT1 CCNC PRKCI TSPAN15 ARRDC1 ZMIZ1 WWP2 HEY1 CD46 NEPRO ROBO1 AAK1
GOBP_REGULATION_OF_PLATELET_DERIVED_GROWTH_FACTOR_RECEPTOR_SIGNALING_PATHWAY	0.305159	0.719614	0.0736213	-0.329074	-1.13254	17	F3 PTPRJ LRIG2 CBL HIP1R SLC9A3R1 HIP1 SRC
GOBP_STORE_OPERATED_CALCIUM_ENTRY	0.303384	0.717765	0.0770737	-0.365498	-1.13302	12	STIM2 ORAI1 ORAI2 CRACR2B HOMER1 SLC8B1 SPG11
GOBP_SOMATIC_STEM_CELL_POPULATION_MAINTENANCE	0.299487	0.713693	0.0711327	-0.263846	-1.13306	43	LRP5 BRAF RIF1 SMC1A MED12 NIPBL MED17 TAF5L RAF1 LIG4 MED14 HES1 LIF MYC BCL9L REST ZHX2 LDB1 TAF6L
GOBP_REGULATION_OF_TRIGLYCERIDE_METABOLIC_PROCESS	0.299471	0.713693	0.0727141	-0.303713	-1.13317	23	MFSD2A SORL1 FBXW7 DAGLB SREBF1 LPIN1 TBL1XR1 LDLR SLC27A1 ATG14 KAT5 SCARB1 CNEP1R1 MBOAT7 FITM2 NR1H2 ABHD5 CTDNEP1
GOBP_ENDOTHELIUM_DEVELOPMENT	0.270352	0.694326	0.0753094	-0.239206	-1.13318	76	EZR F11R CXCR4 MET JAG1 RAP2B AFDN TJP2 VEGFA RAPGEF6 PRKD2 PLCB1 IKBKB
GOBP_NEGATIVE_REGULATION_OF_ERBB_SIGNALING_PATHWAY	0.288913	0.706312	0.0749279	-0.298016	-1.13321	25	ERRFI1 PTPRJ CBL RNF126 DAB2IP ZFYVE28 NUP62 SOCS4 ZGPAT
GOBP_NEURAL_CREST_FORMATION	0.308458	0.723697	0.0795565	-0.414473	-1.13365	8	NOLC1 KBTBD8 POLR1B TCOF1 KLHL12 FUZ
GOBP_REGULATION_OF_CHROMOSOME_ORGANIZATION	0.187812	0.618638	0.0949752	-0.215572	-1.13371	214	BCL7A RESF1 WAPL USP7 DKC1 MAP2K7 MORC2 NAA10 CUL3 KNTC1 CTCF GEN1 MAP3K4 GNL3L DDX11 TERF2 INO80D ARID2 NFRKB BRD7 UPF1 PARP1 YLPM1 SLF2 HNRNPA1 INO80 RB1 YY1 SMG1 TNKS2 KAT2B SLX4 SIN3A SMARCD1 SMC6 ARID1A PHF10 MCPH1 CENPF ATR LIG4 TENT4B INO80B SETDB2 CTC1 HMBOX1 MAPKAPK5 SMARCA4 ZW10 SMARCD2 GTF2H2 RAD21 TRAPPC12 DHX36 APC NAT10 SETDB1 SMARCC1 ACTL6A MRE11 PNKP MYC SRC CHFR SLF1 SMG6 ATF7IP2 ANAPC1 ANAPC7 SMC5 ANAPC4 SMARCC2 EXOSC10 NUF2 PIF1 BAZ1B SMG5 SMC4 CENPE DCP2 ATF7IP CCT5 FEN1 TRIM28 SENP6 DYNC1LI1 NUMA1 SMC2 GNL3 TERF1 KAT5 ACD PINX1 PBRM1 HDAC8 CDC23 CDK5RAP2 SMARCA5 TNKS ZWILCH XRCC5 ACTR5 RNF4 CCT6A NSMCE4A PCID2 XRN1 AURKB UCHL5 SIRT6 CDC27 FBXO5 ANAPC2 TPR POT1 MAPK1 NAF1 ATM ERCC4 DPF2 RUVBL1 ACTR8 CDK2 MAD2L1BP STN1 MAPK3 XRCC1 TFPT CCT3 BUB3 PPP1R10 NEK7 CDC16 ARID1B HNRNPD TASOR CDCA5 DNMT1 CDT1 TACC3 SPDL1 RIOK2 MCM2 SFPQ TOP2A TRIP13 PPHLN1 NSMCE3 ZNF207 CCT8 NSMCE2 INO80C CCT2 MAD2L1 SMARCA2
GOBP_DEFINITIVE_HEMOPOIESIS	0.302217	0.716467	0.0772747	-0.365782	-1.1339	12	BCR HIPK1 CBFB SP3 TGFBR3 HOXB3 ZFP36L2 KMT2A CDK5RAP3
GOBP_NEGATIVE_REGULATION_OF_UBIQUITIN_DEPENDENT_PROTEIN_CATABOLIC_PROCESS	0.296296	0.712254	0.0718276	-0.268882	-1.13459	40	RPS7 HIPK2 BAG5 USP7 TAF1 N4BP1 TLK2 CSNK2A2 RPL23 MTM1 SVIP WAC SMARCC1 RYBP FHIT USP9X TRIM39 CCAR2
GOBP_DEVELOPMENTAL_PIGMENTATION	0.297354	0.713071	0.0730744	-0.29495	-1.13511	26	BCL2 BCL2L11 BLOC1S3 AP1G1 USP13 MREG HPS4 HPS5 ADAMTSL4 AP3D1
GOBP_CELLULAR_RESPONSE_TO_LIPOPROTEIN_PARTICLE_STIMULUS	0.299784	0.713911	0.0738053	-0.316035	-1.1356	20	CD9 ABCG1 SREBF2 ADAM17 ITGB2 TICAM1 NPC1 LDLR AKT1
GOBP_NATURAL_KILLER_CELL_DIFFERENTIATION	0.299569	0.713693	0.0736213	-0.318813	-1.13614	19	HECTD1 RASGRP1 MERTK NFIL3 SP3 KAT7 TOX IL15 PIK3CD STAT5B ZBTB1 PTPRC
GOBP_RESPONSE_TO_PEPTIDE	0.156843	0.582063	0.10592	-0.211073	-1.13634	303	BAIAP2L1 ADRB2 SORL1 ATP2B1 SLC2A1 ESRRA ERRFI1 LYN KLF11 JAG1 MDM2 ZBTB7B SRSF6 PNPT1 EPHA4 PTPN1 MZB1 PIK3CA NCL HDAC5 GCLC CAPN10 TBC1D4 ABCC1 BCL2L11 PLCB1 DDX11 AREG SOGA1 SREBF1 PPARA MYO5A BCAR3 PDPK1 CPEB2 GSK3A SLC25A33 BAIAP2 BCL2L2 PARP1 LPIN1 CFLAR PIP4K2A MMP9 RB1 TSC1 RPL23 FOXO3 PID1 SIRT1 PDE3B KAT2B MTOR EEF2K HDAC9 CRK PHIP STAT5A ROCK2 ANXA1 NAMPT PXN SLC9A1 WDTC1 EIF2B5 TRIM41 SOCS2 KBTBD2 INSIG1 GKAP1 KANK1 PRKDC C2CD5 STXBP3 TRIB3 PTPN11 NCOA1 KLF3 SH2B2 NFE2L2 PRKAA1 SRD5A1 PIK3C2A APC GAB1 RBM4 STAT6 IDE SCAP SMARCC1 GOT1 LONP1 ZNF592 SORBS1 TNFRSF11A SRC GNAI1 RPS6KB1 NCOA2 ZDHHC7 EPM2AIP1 AKT1 FER APPL2 CREB1 KAT7 PRKCI TYK2 SIK2 TGFBR3 SP1 PPP1R9B TP53 STAT4 FOXO4 PRKCZ INSIG2 DAG1 NFKB1 ARHGEF2 PRKCD RANGAP1 IGF1R STXBP4 SLC27A1 MBD5 STAT5B BRIP1 ERBIN SESN3 INPPL1 PTPRA CYFIP1 EIF2B4 NDEL1 TRIM16 SYAP1 GCNT1 CSK FOXO1 FYN PTPRE CDKN1B CACNB1 GRB2 NCK1 STK11 TSC2 SLC2A8 CD36 MAPK14 CRY2 PIP4K2B DENND4C ITGA4 CRY1 MEAK7 SESN2 PSEN1 CAV2 NCOA5 RELA TIMELESS SLC27A4 POR PIP4K2C RNF40 MEN1 GSK3B SRSF5
GOBP_HIPPOCAMPUS_DEVELOPMENT	0.294964	0.711077	0.0720033	-0.267971	-1.13646	41	MFSD2A EZH2 CDK6 UBA6 KIF14 TSC1 HDAC1 SRF CRK PHLPP2 EIF2B5 EZH1 CASP3 SRD5A1 YWHAE PLXNA3 OGDH MKKS PPP1R9B ATP2B4 XRN2 IGF1R
GOBP_THYMUS_DEVELOPMENT	0.281543	0.700004	0.0751182	-0.283082	-1.13653	32	FADD BCL11B BRAF BCL2 BCL2L11 JARID2 SRF RAF1 CTC1 HES1 MAP2K1
GOBP_REGULATION_OF_RRNA_PROCESSING	0.302895	0.716902	0.0747385	-0.33781	-1.13661	16	WDR43 USP36 YTHDF2 HEATR1 SIRT7
GOBP_DIVALENT_INORGANIC_CATION_HOMEOSTASIS	0.203796	0.637658	0.0902635	-0.220865	-1.13731	163	ATP2B1 LIME1 ATP1B1 LETM1 LYN ANK3 S100A8 DIAPH1 S100A9 TRIM24 PLCG2 MT1G STIM2 PIK3CB CHD7 ITPR3 BCL2 TMEM38B PDZD8 CORO1A PTK2B CNNM3 CNNM4 IMMT TPCN2 PACS2 CHERP ATP13A2 PDPK1 SLC8A1 THADA ATP2C1 LCK HTT
GOBP_NUCLEAR_TRANSCRIBED_MRNA_CATABOLIC_PROCESS_NONSENSE_MEDIATED_DECAY	0.286307	0.704101	0.0739901	-0.277117	-1.13735	35	GSPT1 DHX34 SMG7 UPF1 SMG1 ETF1 CASC3 SKIV2L UPF2 SMG8 HELZ2 SMG6 UPF3B EXOSC10 SMG5 DCP2 SMG9 CTIF DCP1A NBAS GSPT2 SECISBP2 RNPS1 PNRC2 EIF3E
GOBP_AMMONIUM_ION_METABOLIC_PROCESS	0.30413	0.718064	0.0806388	-0.433561	-1.1374	7	BTBD9 SRD5A1 ATP7A
GOBP_BIOMINERALIZATION	0.271084	0.694983	0.0751182	-0.23916	-1.13741	78	ADRB2 ATP2B1 TXLNG NECTIN1 SMAD3 SRGN TUFT1 ADORA2A TMEM38B PTK2B CNNM4 PPARA BCOR SLC8A1 ZBTB40 ACVR2A ATG4B EIF2AK3 ROCK2 BMP2K S1PR1 SLC4A2 RFLNB
GOBP_HEPARAN_SULFATE_PROTEOGLYCAN_BIOSYNTHETIC_PROCESS	0.298396	0.713179	0.0734381	-0.308577	-1.13753	22	HS3ST1 B3GALT6 HS6ST1 NDST2 EXT1 GLCE NDST1 EXTL3
GOBP_TRANSCRIPTION_ELONGATION_BY_RNA_POLYMERASE_II_PROMOTER	0.244734	0.679499	0.08042	-0.231967	-1.13772	101	WDR43 EZH2 ELOA PWWP2B RNF168 AXIN1 MED24 CCNT1 NELFCD RECQL5 MED17 CCNK CDK12 MED23 ZMYND11 CTDP1 INTS1 INTS2 SUPT5H ERCC6 MED26 GTF2F2 CDK13 MED14 MED9 SETD2 MED1 INTS3 INTS5 ELL EAF2 SUPT6H CDC73 MED22 VHL LDB1 EAF1 ELL2 INTS13 MED25 RNF8 SUPT16H INTS8 CTR9 INTS4 TCERG1 PWWP2A INTS7
GOBP_ESTABLISHMENT_OR_MAINTENANCE_OF_BIPOLAR_CELL_POLARITY	0.283629	0.700787	0.0747385	-0.280595	-1.13779	34	EZR PATJ LLGL2 MARK2 OPHN1 PARD3 SCRIB DLG5 PARD6A DLG1 MYO9A SLC9A3R1
GOBP_RNA_TEMPLATED_DNA_BIOSYNTHETIC_PROCESS	0.269618	0.694326	0.0755015	-0.248489	-1.13787	63	DKC1 MAP2K7 MAP3K4 GNL3L TERF2 HNRNPA1 TNKS2 TELO2 ATR TENT4B CTC1 HMBOX1 MAPKAPK5 NAT10 MRE11 PNKP SRC SMG6 EXOSC10 PIF1 SMG5 DCP2 RPA1 GAR1 CCT5 TERF1 ACD PINX1 TNKS XRCC5 CCT6A XRN1 AURKB POT1 MAPK1 NAF1 ATM TNKS1BP1 WRAP53 STN1 MAPK3 CCT3 NEK7 RFC1
GOBP_REGULATION_OF_RESPONSE_TO_WOUNDING	0.257028	0.686621	0.077884	-0.236939	-1.13787	84	PTPRF CXCR4 CD9 F3 ARFGEF1 SMAD3 BRAF SRSF6 EPHA4 SLC12A2 LRIG2 PDGFA RREB1 CD109 THBD MTOR SERPINE2 PRKCE CRK GIT1 ANXA1 UBASH3B EMILIN2 ENPP4 MAP2K1 KANK1 INPP5F NFE2L2
GOBP_ENDOSOME_TO_PLASMA_MEMBRANE_PROTEIN_TRANSPORT	0.286946	0.704727	0.0828962	-0.401128	-1.13836	9	ZDHHC2 SCRIB GRIPAP1
GOBP_NEGATIVE_REGULATION_OF_CIRCADIAN_RHYTHM	0.301627	0.71553	0.0810802	-0.433934	-1.13837	7	PER2 SIN3A CIPC SUV39H2 CRY2 CRY1
GOBP_REGULATION_OF_RNA_POLYMERASE_II_REGULATORY_REGION_SEQUENCE_SPECIFIC_DNA_BINDING	0.309609	0.723697	0.0768737	-0.379455	-1.1384	11	FBXW7 EP300 TAF1
GOBP_REGULATION_OF_RAC_PROTEIN_SIGNAL_TRANSDUCTION	0.29528	0.711077	0.0753094	-0.33078	-1.13841	17	PIK3CB AUTS2 CRK ARHGAP24 DNM2 ARF6 ALS2 NF1 SH3BP1 KBTBD6 ARHGAP17 SSX2IP
GOBP_ICOSANOID_METABOLIC_PROCESS	0.27421	0.696001	0.0753094	-0.257627	-1.13871	51	CYP2S1 HPGD FAAH CES2 MGLL ABCC1 DAGLB TBXAS1 PNPLA8 PLA2G4A SIRT1 ANXA1 PLA2G4C PLAA MAPKAPK2 GGT7 ZADH2 PIBF1
GOBP_PROTEIN_QUALITY_CONTROL_FOR_MISFOLDED_OR_INCOMPLETELY_SYNTHESIZED_PROTEINS	0.2827	0.700305	0.0755015	-0.293433	-1.13873	27	CUL3 AKIRIN2 HDAC6 RNF126 ZER1 LONP1 KLHL15 UGGT1 NGLY1 UBE2W FBXL17 ZYG11B BAG6 LONP2
GOBP_POSITIVE_REGULATION_OF_MACROPHAGE_DIFFERENTIATION	0.295216	0.711077	0.0785029	-0.367359	-1.13879	12	FADD HCLS1 TRIB1 RB1 LIF CASP8 RIPK1
GOBP_NEGATIVE_REGULATION_OF_DNA_BIOSYNTHETIC_PROCESS	0.2827	0.700305	0.0755015	-0.293452	-1.1388	27	GNL3L TERF2 HNRNPA1 TENT4B DNAJC2 CTC1 NAT10 SRC TP53 EXOSC10 PIF1 DCP2 TERF1 ACD PINX1 MEN1 XRN1 POT1 ERCC4 STN1 BMPR2
GOBP_RESPONSE_TO_HYDROPEROXIDE	0.294049	0.711077	0.0787114	-0.367578	-1.13946	12	MGST1 CD38 TP53INP1 DAPK1 SP1 GPX3 PRKCD CD36 OXR1 JAK2 XRCC1
GOBP_MITOTIC_INTRA_S_DNA_DAMAGE_CHECKPOINT_SIGNALING	0.3125	0.726284	0.0741759	-0.357607	-1.13951	13	RAD9A MDC1 MRE11 XPC RAD17 MUS81 MSH2 EME2 NEK11 ATF2 HUS1
GOBP_REGULATION_OF_PROTEIN_TARGETING	0.27291	0.696001	0.0749279	-0.251288	-1.13953	59	MIEF1 ANK3 USP36 FBXW7 SREBF2 SREBF1 ITGB2 ERBB2 GSK3A CSNK2A2 FZD5 HPS4 RNF31 C2CD5 HUWE1 PRKAA1 PARL RHOU MIEF2 PINK1 RAC2 MICALL2 BAP1 DMTN UBE2J2 CHP1 FYN VPS11 BAG4 HRAS
GOBP_PROTEIN_LOCALIZATION_TO_CHROMOSOME	0.252008	0.683014	0.078921	-0.237369	-1.13993	84	EZH2 WAPL DKC1 BRCA2 KNTC1 CTCF GNL3L TERF2 JARID2 MIS12 SLF2 NIPBL RB1 VCPIP1 TNKS2 MAU2 MCM9 ATR SETD2 ZW10 KNL1 RAD21 TRAPPC12 LEMD2 RCC2 SLF1 MRNIP SMC5 LRWD1 MCM8 RPA1 CCT5 ZNF827 GNL3 TERF1 ACD PINX1 SPIDR HDAC8 MSH2 TNKS ZWILCH XRCC5 SGF29 CCT6A AURKB SIRT6 POT1 VRK1 WRAP53 CHMP7 CDK9 CCT3 BUB3 TASOR CDCA5 CDT1 SPDL1 XRCC4
GOBP_MICROTUBULE_ORGANIZING_CENTER_LOCALIZATION	0.283177	0.700566	0.0749279	-0.28838	-1.1402	29	EZR SYNE2 RANBP2 BICD2 PARD3 SUN1 ASPM SUN2
GOBP_POSITIVE_REGULATION_OF_NERVOUS_SYSTEM_DEVELOPMENT	0.223776	0.660141	0.0850427	-0.224754	-1.14029	134	SPINT1 CXCR4 TIAM1 DICER1 SPEN LYN PRKCH SMURF1 BRAF EPHA4 VEGFA SEMA4A SLC7A5 ZFYVE27 SHTN1 RAB21 SS18L1 ADNP BAIAP2 SEMA4D SYNJ1 TBC1D24 DLG5 HDAC1 SRF FBXO31 ASPM SEMA7A MEGF8 NUMBL MTOR EEF2K ZNF335 SERPINE2 METRN SRRT LIG4 HES1 MAP2K1 DHX36 CLCF1 CLSTN3 MECP2 IL1RAP LIF PLXNA3 PLAG1 CAPRIN2 PLXNA1 STAU2 MAP3K13 PRKCI SNW1 FBXW8 DAG1 TIAM2 KDM1A CLSTN1 NIN ANKRD27 MAP2K2 IL6
GOBP_PORE_COMPLEX_ASSEMBLY	0.298491	0.713179	0.0738053	-0.320006	-1.1404	19	AHCTF1 AFDN PLEKHA7 NUP107 NUP205 NUP153
GOBP_POSITIVE_REGULATION_OF_ANTIGEN_RECEPTOR_MEDIATED_SIGNALING_PATHWAY	0.294182	0.711077	0.0755015	-0.331358	-1.1404	17	KCNN4 PRKCH RPS3 PRKD2 LCK SLC39A10 BCL10
GOBP_DIGESTION	0.279458	0.69956	0.0755015	-0.281434	-1.14119	34	EZR F11R EPB41 KCNN4 TJP2 PIR HIP1R SLC26A6 STK39 NPC1 LDLR WNK1 ZNF830 PPP3CA IREB2 SGK1 SCARB1 SLC22A5 CD36 LPCAT3
GOBP_MAINTENANCE_OF_DNA_METHYLATION	0.292866	0.71089	0.0826646	-0.435221	-1.14175	7	USP7 CTCF HELLS
GOBP_REGULATION_OF_CARDIOCYTE_DIFFERENTIATION	0.295042	0.711077	0.08042	-0.391286	-1.14196	10	EFNB2 KAT2A DHX36 DLL1 ARRB2 FRS2 SMAD4
GOBP_NEGATIVE_REGULATION_OF_PHOSPHOLIPID_METABOLIC_PROCESS	0.292866	0.71089	0.0826646	-0.435374	-1.14215	7	PDGFA LPIN1 LPCAT1 SLC27A1 PDGFB
GOBP_REGULATION_OF_MACROPHAGE_APOPTOTIC_PROCESS	0.292866	0.71089	0.0826646	-0.435595	-1.14273	7	ST6GAL1 SIRT1
GOBP_TELOMERE_MAINTENANCE_VIA_SEMI_CONSERVATIVE_REPLICATION	0.287313	0.70475	0.0833634	-0.417827	-1.14282	8	TERF2 UPF1 WRN BLM FEN1 TERF1
GOBP_POSITIVE_REGULATION_OF_PROTEIN_NEDDYLATION	0.282842	0.700305	0.0883594	-0.488103	-1.1429	5	DCUN1D1 DCUN1D2 DCUN1D3
GOBP_REGULATION_OF_SNARE_COMPLEX_ASSEMBLY	0.290548	0.708816	0.0793435	-0.368717	-1.143	12	VPS8 VPS18 TGFBRAP1 ANKRD27 STXBP6 VPS39 VPS11 SNCA STXBP1 VPS33A
GOBP_RESPONSE_TO_ISCHEMIA	0.28112	0.700004	0.0749279	-0.278524	-1.14312	35	PER2 HK2 MAP2K3 PIK3CB BCL2 PTK2B CPEB4 BCL2L2 EEF2K ROCK2 MLYCD NQO1 HYOU1 REST TP53 PINK1 CASP9 MAP3K5
GOBP_POSITIVE_REGULATION_OF_RECEPTOR_MEDIATED_ENDOCYTOSIS	0.275	0.696828	0.0762797	-0.283202	-1.14322	33	PLCG2 VEGFA RAB21 DGKD SYNJ1 CBL SCYL2 ARRB1 DNM2 FMR1 HIP1 DTNBP1 MAGI2 SYK ARRB2 BICD1 ATAD1 PICK1
GOBP_CELLULAR_NITROGEN_COMPOUND_CATABOLIC_PROCESS	0.12987	0.544084	0.118288	-0.210987	-1.14342	351	KYNU YBX1 GSPT1 AGO2 DICER1 LRPPRC LARP4B PABPC4 DKC1 TET3 TET2 DIS3 ENTPD6 PNPT1 DHX34 SMG7 PDE7A EDC4 TENT4A NSUN2 ZC3H18 FXR2 PUM2 MYEF2 YTHDF2 NRDE2 CNOT6L METTL16 ABCC1 EXOSC6 GIGYF2 MTPAP IGF2BP2 DNASE1L3 PUM1 ZC3H4 KMO AGO4 NT5C2 YTHDF1 TENT5C APAF1 UPF1 GSK3A PAN3 EIF4ENIF1 PLEKHN1 FASTKD5 AGO1 RNASET2 TARDBP TET1 FASTKD2 CNOT1 TUT4 SMG1 GTPBP1 NUDT19 DIS3L2 AFMID ENDOG ROCK2 ETF1 POP1 SAMD4A EXOG PPP1R8 CNOT6 TENT4B CPEB3 RBM10 MLYCD LARP1 MRTO4 CASC3 ENPP4 MAPKAPK2 SARM1 PDE12 PM20D2 PDE4B PAN2 UPP1 SKIV2L UPF2 SUPV3L1 SAMD4B FMR1 METTL3 AMPD3 DHX9 AGO3 TRAF3IP2 TBRG4 CELF1 ABCD1 DHX36 ELAC2 IL4I1 ZCCHC8 FBH1 YTHDF3 ENTPD4 SERBP1 DCTPP1 SMG8 ZHX2 HELZ2 RBM38 AKT1 TNRC6C SMG6 TNRC6A REXO4 ALKBH5 TUT1 FASTKD1 ANGEL2 FXR1 EDC3 UPF3B CNOT9 EXOSC10 PRR5L KHSRP PRKCD XRN2 SLC11A1 SMG5 RC3H1 CNOT3 FHIT POLR2D MUS81 DCP2 IL6 FEN1 SMG9 ZPR1 CNOT4 TIRAP TRAF2 PNP METTL14 ENTPD7 DEDD2 CTIF IKBKE NUDT15 CNOT11 SIDT2 ZC3H12A ALDH6A1 DCP1A MTREX MTAP DIS3L TRDMT1 ZFP36L2 FASTKD3 DFFB TOB1 NBAS EXOSC3 MAPK14 ZC3H14 TUT7 TNRC6B SLFN12 EXOSC5 RNASEH1 GSPT2 PATL1 TRAF5 DNASE1 EXOSC2 DFFA POR TENT2 TDG SECISBP2 PCID2 RC3H2 XRN1 CNOT10 NOCT
GOBP_THYROID_HORMONE_MEDIATED_SIGNALING_PATHWAY	0.281501	0.700004	0.0886261	-0.48844	-1.14369	5	MED1 NCOA1 RXRA
GOBP_ESTABLISHMENT_OF_CELL_POLARITY	0.229459	0.664493	0.0838361	-0.231392	-1.14373	107	EZR PATJ LLGL2 ARFGEF1 SPRY2 MARK2 OPHN1 PTK2B SHTN1 PARD3 SCRIB CYTH1 PLEKHG3 SIPA1L3 SDCCAG8 HTT WEE1 CRK RICTOR ROCK2 MCPH1 KIF20B FRMD4B FAM89B RIPOR2 HES1 ARF6 KANK1 MYO9A ZW10 TRAF3IP2 BCAS3 SLC9A3R1 NEK3 FBXW11 PRKCI ARHGEF11 PRKCZ CLASP1 IGF1R RAB11FIP2 RAP2A PKD1 NUMA1 NDEL1 KAT5 SH3BP1 WDPCP CRKL KRIT1 MPP7 STK11 DOCK7 MAPRE1 CDK5RAP2 DOCK2 GBF1 NDE1 AMOTL1 GSK3B
GOBP_LIPID_BIOSYNTHETIC_PROCESS	0.0999001	0.50071	0.137251	-0.207117	-1.14427	458	B3GNT5 PLPP2 MFSD2A SGPP2 ATP1A1 ITPKC AGPAT5 LPCAT2 ACSS1 LBR RDH10 IDI1 PPM1L ST3GAL1 PRKAG2 PISD PLCG2 DGKE PLA2G6 PGAP1 B4GALT5 ABCG1 MTMR4 PIK3CA PITPNM1 PIGA PIK3CB SGMS1 SYNJ2 DHCR7 MGLL TMEM38B FBXW7 FAM126B MBOAT1 CYP51A1 CLN8 PRKD2 SELENOI HACD2 DAGLB CERS6 TBXAS1 ARMC5 LCLAT1 SREBF1 PNPLA8 PPARA OSBPL3 SOCS7 SQLE MBOAT2 SH3YL1 GGPS1 PDGFA INPP4A NUS1 HMGCR SOCS6 DGKD INPP5E LPIN1 SYNJ1 CSNK1G2 HMGCS1 PIP4K2A FAR1 PLA2G4A SERAC1 DGAT1 DHCR24 ACSL3 ST3GAL5 SIRT1 SMG1 STARD4 PCYT1A MTMR3 MTOR GPAT3 DDX20 MTM1 DGKQ ERLIN1 OSBP CHKA ANXA1 PLA2G4C PI4KA DPM1 ACSL5 MLYCD RPTOR SPTLC2 WDTC1 PI4K2A SOCS2 PIGG CDS2 DGKG MED1 INSIG1 ST6GALNAC3 PLD2 MTMR6 SAMD8 AGPAT3 SOCS4 FAM126A TRIB3 CEPT1 GPAT4 INPP5F LARGE1 PIK3R4 PRKAA1 SRD5A1 GGT7 PIK3C2A ABCD1 ETNK1 DGKA LSS FASN SLC27A5 PIGN ACSF3 SCAP PIGL OSBPL2 ITPKB ACACA SGPL1 FAR2 LDLR ST3GAL2 DGKZ PIKFYVE SORBS1 PIBF1 REST CHPT1 SLC45A3 ACSL1 HSD17B8 AKT1 AACS B4GALT4 CREB1 ACER3 SGMS2 HDHD5 ACSL4 RAB38 ABCD3 ST6GALNAC4 ELOVL7 ACBD3 PRKAB2 INSIG2 CBR4 SERINC5 CYP2R1 TM7SF2 NFKB1 ETNK2 PRKCD PIP5K1A SACM1L PRXL2B ST8SIA4 PIK3CD PRKD3 LPCAT1 IGF1R PTDSS2 TTC7A SLC27A1 PRKAB1 PIGW ATG14 SPHK2 ABHD6 PIP5K1C LPGAT1 PIK3C3 IP6K1 VAC14 INPPL1 PIGO LPCAT4 DGKH EBP GNPAT KAT5 ABHD3 IPMK CHP1 PI4K2B SMPD2 MTMR14 MBTPS1 LIAS PDGFB GCDH SCARB1 DHDDS H6PD PIGS PIGM PGS1 ACSS2 LPCAT3 ABHD2 PIP4K2B NR1D1 CNEP1R1 HSD17B7 PLD1 PRPF19 MBOAT7 OCRL PLA2G15 MSMO1 ERLIN2 POR PIP4K2C G6PD FADS3 BRCA1 KLHL25 PIGX PRMT3 FABP5 PCK2 PI4KB GPAM NR3C1 INPP1 PIGQ MID1IP1 FAXDC2 ATM SMPD4 SGPP1 PDSS1 ACOT7 TNF AGPAT4 UVRAG PIGU SCD DHRS7B ISYNA1 FITM2 PTGS2 INPP5K IP6K2 NR1H2 ELOVL6 MVD ACP6 BPNT1 CREBL2 PIK3R2 ACADVL
GOBP_RENAL_WATER_HOMEOSTASIS	0.295042	0.711077	0.08042	-0.392082	-1.14429	10	AQP3 MLLT6 MYO5B AKAP11 PRKACA WFS1 HYAL2 INPP5K PRKACB
GOBP_CELLULAR_HYPEROSMOTIC_RESPONSE	0.287048	0.704727	0.0799859	-0.369156	-1.14436	12	SLC2A1 ERRFI1 LETM1
GOBP_POSITIVE_REGULATION_OF_EPIDERMAL_CELL_DIFFERENTIATION	0.295042	0.711077	0.08042	-0.392118	-1.14439	10	PRKCH PTCH1 PTCH2 MED1 NCOA3 NUMA1 TRIM16
GOBP_HISTONE_H3_K9_TRIMETHYLATION	0.287048	0.704727	0.0799859	-0.369171	-1.14441	12	ZNF274 SIRT1 KDM4C MECP2 KDM4A ARID4A SUV39H2
GOBP_EPITHELIAL_CELL_DIFFERENTIATION_INVOLVED_IN_KIDNEY_DEVELOPMENT	0.28877	0.706262	0.0751182	-0.310631	-1.1451	22	CD24 PRKX MTSS1 JAG1
GOBP_REGULATION_OF_ENDOTHELIAL_CELL_CHEMOTAXIS	0.273399	0.696001	0.0855357	-0.403547	-1.14523	9	MET VEGFA PRKD2
GOBP_REGULATION_OF_BLOOD_CIRCULATION	0.234406	0.6697	0.0828962	-0.238214	-1.1456	87	CXADR ECE1 ATP1A1 ATP2B1 ATP1B1 PER2 MDM2 FAAH DSC2 TMEM38B CD38 CYSLTR1 TBXAS1 SREBF1 TMEM161B SLC8A1 GSK3A DOCK5 GRK2 JUP
GOBP_MOTOR_NEURON_APOPTOTIC_PROCESS	0.285553	0.702942	0.0785029	-0.351875	-1.14586	14	FADD MAP2K7 BCL2 MAP2K4 VPS54
GOBP_REGULATION_OF_AMINO_ACID_TRANSMEMBRANE_TRANSPORT	0.301305	0.71553	0.0782955	-0.381961	-1.14591	11	SLC38A1 PER2 SLC7A5
GOBP_MITOTIC_CHROMOSOME_CONDENSATION	0.285401	0.702942	0.0770737	-0.333037	-1.14618	17	KMT5A AKAP8L AKAP8 TENT4A PHF13 NCAPH2 NCAPD3 BAZ1B SMC4 SMC2 NUSAP1 SMARCA5
GOBP_REGULATION_OF_PATTERN_RECOGNITION_RECEPTOR_SIGNALING_PATHWAY	0.256539	0.686621	0.0780892	-0.246428	-1.14618	69	BIRC3 LYN MFHAS1 SEC14L1 PUM2 PELI1 GRAMD4 ZCCHC3 OTUD4 PUM1 PDPK1 TLR1 TLR5 DAB2IP USP15 BIRC2 IRAK3 LRRC14 SARM1 NPLOC4 ZDHHC5
GOBP_NEGATIVE_REGULATION_OF_KINASE_ACTIVITY	0.198801	0.631321	0.0916795	-0.223076	-1.1464	157	SORL1 ERRFI1 LYN GADD45A LRP5 PRKAG2 SPRY2 PPP2R5A PTPN1 PDCD4 ADORA2A PIK3CB RUBCN DUSP16 PTPRJ TRIB1 SHB PDPK1 SLC8A1 HMGCR CEBPA PIP4K2A RB1 DVL1 CBL SIRT1 DUSP7 KAT2B SMCR8 DAB2IP PAQR3 UBASH3B TESK1 IRAK3 ZFYVE28 NUP62 PPM1F SOCS4 TRIB3 ZGPAT CASP3 APC MLLT1 GSKIP IBTK CDKN2D CDKN2B CEP85 PAK2 AKT1 SH2B3 IPO5 SH3BP5L DUSP10 PIK3IP1 NF1 PRKCD DTNBP1 PTPN6 PKIA CORO1C HIPK3 CSK TRIM27 CDK5RAP1 CHP1 LATS2 CDKN1B PRKRIP1 DUSP22 TSC2 PTPRC TRIB2 PIP4K2B CDK5RAP2 GPRC5A SNCA RGS14 PSEN1 ADARB1 MIDN SPRED1 LATS1 PIP4K2C TAB1 MEN1 NCAPG2 HYAL2 PRKAR1B TFAP4 AIDA PRKAR2B CDK5RAP3
GOBP_MORPHOGENESIS_OF_AN_EPITHELIUM	0.150849	0.575441	0.108394	-0.21461	-1.14642	262	EZR SPINT2 DDR1 SDC4 RPS7 PRKX EPHA2 SPINT1 MTSS1 CXCR4 MET TIAM1 ST14 RDH10 JAG1 LRP5 SMAD3 SMURF1 SPRY2 EPHA4 BTBD7 FZD6 HECTD1 VEGFA ARHGAP35 EPB41L5 OPHN1 LCP1 EFNB2 BCL2 STK4 PRKD2 SCRIB KDM2B RBM15 PHACTR4 PTCH1 ADAM17 AREG TRAF3IP1 APAF1 PDGFA MED12 IFT172 RREB1 FZD5 TSC1 DLG5 SRF DVL1 OPA1 MEGF8 MTOR NRARP NKX3-1 CELSR1 KIF20B DAAM1 RYK FEM1B SETDB2 KAT2A DLG1 ARHGAP24 SETD2 VASP MED1 HES1 GNA13 MYO9A SOS1 DVL2 ARHGAP12 SEMA4C CASP3 C2CD3 FMN1 EXT1 SLC9A3R1 BTRC ATP7A BCL10 TRAF6 SMURF2 MTHFR LIF DLL1 MYC MIB1 SRC PLXNA1 ZDHHC7 CLASP2 EXOC5 SEC24B MKKS
GOBP_REGULATION_OF_AMINO_ACID_TRANSPORT	0.28877	0.706262	0.0751182	-0.310992	-1.14644	22	SLC38A1 PER2 SLC7A5 ADORA2A SLC12A2 KMO
GOBP_NEGATIVE_REGULATION_OF_CELL_CELL_ADHESION_MEDIATED_BY_CADHERIN	0.280161	0.69981	0.0888945	-0.489729	-1.14671	5	VEGFA PPM1F
GOBP_REGULATION_OF_CAMP_DEPENDENT_PROTEIN_KINASE_ACTIVITY	0.277902	0.699406	0.0793435	-0.345996	-1.14773	15	ADRB2 PRKAG2 HTT SIRT1 MST1 RAPGEF2 ATP2B4 PKIA SESN2 PRKAR1B PRKAR2B PRKAR1A
GOBP_REGULATION_OF_HAIR_CYCLE	0.267241	0.692795	0.086795	-0.404607	-1.14824	9	PER1 NIPBL ARNTL MYSM1 CLOCK NUMA1 SMAD4 TNF
GOBP_PRIMITIVE_HEMOPOIESIS	0.287371	0.70475	0.0852885	-0.45989	-1.14843	6	VEGFA STK4
GOBP_ANTERIOR_POSTERIOR_PATTERN_SPECIFICATION	0.235412	0.670521	0.0826646	-0.239104	-1.14846	86	ETS2 HIPK2 LRP5 SMAD3 PGAP1 EPB41L5 KDM2B EP300 ABI1 MED12 GDF11 TSHZ1 FZD5 PALB2 ACVR2A YY1 SRF LFNG HIPK1 PLD6 NRARP NKX3-1 KAT2A SSBP3 HES1 PRKDC
GOBP_REGULATION_OF_CELLULAR_COMPONENT_SIZE	0.15984	0.584299	0.104733	-0.217957	-1.14853	223	EZR CDH1 BAIAP2L1 CDC42EP4 EPS8 KCNN4 ARHGAP5 CARMIL1 SLC12A9 ARFGEF1 SEMA4B SMURF1 RAP1GAP2 VEGFA SEMA4A PIK3CA ARHGAP35 HCLS1 SLC12A2 TTL DIP2B ZFYVE27 CORO1A PTK2B SHTN1 CLN8 RAB21 LRRC8A ADNP TMOD1 ATP13A2 BAIAP2 SEMA4D RNF6 RB1CC1 WAS TSC1 SWAP70 SRF SEMA7A MEGF8 SIN3A MTOR PRKCE ARHGAP18 HIP1R RICTOR RYK FLII RPTOR DLG1 WDTC1 VASP CLCN6 DNM2 ULK2 ARF6 KANK1 KCNMA1 TMEM123 SEMA4C FMN1 FCHSD2 RAB22A SLC9A3R1 FCHSD1 TRIOBP E2F4 ATP7A SLC12A6 VILL
GOBP_INTRINSIC_APOPTOTIC_SIGNALING_PATHWAY_IN_RESPONSE_TO_HYPOXIA	0.267241	0.692795	0.086795	-0.40474	-1.14861	9	PIK3CB ENO1 HYOU1 TP53 PINK1 NOL3
GOBP_REGULATION_OF_CARDIAC_MUSCLE_CELL_DIFFERENTIATION	0.279851	0.699779	0.0847985	-0.419989	-1.14874	8	EFNB2 KAT2A DLL1 ARRB2 FRS2 SMAD4
GOBP_NATURAL_KILLER_CELL_ACTIVATION	0.275051	0.696828	0.0753094	-0.261772	-1.14882	49	HECTD1 CORO1A IL23A RASGRP1 BLOC1S3 AP1G1 UNC13D DCAF15 MERTK TICAM1 IL18R1 ELF4 PIBF1 NFIL3 SP3 KAT7 TYK2 CASP8 TOX IL15 PIK3CD STAT5B
GOBP_CELLULAR_RESPONSE_TO_CAFFEINE	0.27882	0.699437	0.0891647	-0.490819	-1.14926	5	TMEM38B SLC8A1
GOBP_CELLULAR_RESPONSE_TO_PURINE_CONTAINING_COMPOUND	0.27882	0.699437	0.0891647	-0.490819	-1.14926	5	TMEM38B SLC8A1
GOBP_IRON_ION_TRANSPORT	0.274244	0.696001	0.0764767	-0.286354	-1.14966	32	TFRC LMTK2 NECTIN1 SLC11A2 FLVCR1 DNM2 SLC48A1 MELTF ABCC5 ATP7A SLC25A28 FTL SLC11A1 ABCB7 IREB2 PGRMC2 ABCB6
GOBP_TORC1_SIGNALING	0.272727	0.696001	0.0756946	-0.262192	-1.14971	48	WDR59 DEPDC5 MFSD8 C9orf72 MTOR SMCR8 TELO2 DGKQ CLEC16A OTUD5 RPTOR LARP1 SIK3 WAC WDR24 MIOS FLCN SZT2 SESN3 RRAGD SEH1L STK11 RRAGB SESN2 ITFG2 SESN1 RRAGC KPTN ATM GPR137 NPRL3 PIP4P1
GOBP_INOSITOL_PHOSPHATE_MEDIATED_SIGNALING	0.26556	0.69122	0.077884	-0.280228	-1.15012	35	SPPL3 PLCG2 ITPR3 NFATC1 INPP5A CHERP MTOR SLC9A1 ITPR2 NRG1 PPP3CA NFATC2 ATP2B4 NFATC3 ITPR1 DYRK2 NFAT5 PPP3R1 CHP1 PTBP1 HRH1 GSK3B TNF
GOBP_REGULATION_OF_TRANSLATIONAL_FIDELITY	0.274554	0.696481	0.0799859	-0.34672	-1.15013	15	YRDC RPS5 DNAJC2 VARS2 RPS9 AARS2 IARS2 TARS2 GATC CDK5RAP1
GOBP_REGULATION_OF_CHOLESTEROL_BIOSYNTHETIC_PROCESS	0.281038	0.700004	0.0793435	-0.353221	-1.15025	14	ABCG1 DHCR7 SREBF1 ERLIN1 PRKAA1 SCAP MBTPS1 LPCAT3 ERLIN2 POR
GOBP_GLIAL_CELL_MIGRATION	0.276956	0.698562	0.0766747	-0.29473	-1.15033	28	SYNE2 ADGRG1 CD9 EPHA4 SUN1 SCRIB
GOBP_REGULATION_OF_TRANSMEMBRANE_RECEPTOR_PROTEIN_SERINE_THREONINE_KINASE_SIGNALING_PATHWAY	0.195804	0.628825	0.0925529	-0.225396	-1.15034	144	SINHCAF HIPK2 SORL1 SMAD3 SMURF1 SPRY2 ACVR1B MTMR4 ITGA3 AXIN1 UBE2O CRIM1 EP300 CREBBP ADAM17 ING2 LEMD3 PPARA PDPK1 GDF11 ZBTB7A PARP1 HDAC1 ACVR2A TET1 CD109 SIRT1 SIN3A CTDSPL2 FAM89B PPM1A EID2 SNX25 DNM2 HES1 TRIM33 RNF111 SMURF2 LEMD2 ZNF703 FLCN SAP30 BCL9L SAP30L SH2B1 NOMO3 ZNF451 KCP CDKN2B TGFBR3 SNW1 SUDS3 TP53 BRMS1L SAP130 NRROS LDLRAD4 SKI MAGI2 NUP93 NEO1 ARID4A ZC3H3 NUMA1 SPRED2 SMAD7 LATS2 FBXL15 STK11 TOB1 SMAD4 XIAP CAV2 SPRED1 LATS1 BCL9
GOBP_RESPIRATORY_BURST_INVOLVED_IN_INFLAMMATORY_RESPONSE	0.27882	0.699437	0.0891647	-0.491315	-1.15042	5	RPS19 NCF1
GOBP_NEGATIVE_REGULATION_OF_TRANSFERASE_ACTIVITY	0.174825	0.602042	0.0992333	-0.22106	-1.15074	185	RPS20 RPS7 SORL1 ERRFI1 BAG5 LYN GADD45A LRP5 PRKAG2 SPRY2 PPP2R5A PTPN1 PDCD4 ADORA2A PIK3CB RUBCN DUSP16 PTPRJ TRIB1 SHB PDPK1 SLC8A1 GSK3A HMGCR CEBPA PIP4K2A RB1 RPL23 DVL1 CBL SIRT1 DUSP7 KAT2B SMCR8 DAB2IP PAQR3 UBASH3B TESK1 IRAK3 ZFYVE28 NUP62 PPM1F SOCS4 TRIB3 ZGPAT CASP3 APC MLLT1 GSKIP IBTK SRC CDKN2D CDKN2B CEP85 PAK2 AKT1 SH2B3 TP53 IPO5 SH3BP5L DUSP10 PIK3IP1 NF1 PRKCD PIF1 DTNBP1 RPS15 PTPN6 PKIA CORO1C HIPK3 TERF1 SMAD7 CSK TRIM27 CDK5RAP1 CHP1 LATS2 PINX1 CDKN1B PRKRIP1 DUSP22 TSC2 PTPRC TRIB2 PIP4K2B CDK5RAP2 GPRC5A SNCA RGS14 PSEN1 ADARB1 MIDN SPRED1 LATS1 PIP4K2C TAB1 MEN1 GSK3B NCAPG2 HYAL2 FBXO5 POT1 PRKAR1B ERCC4 TFAP4 AIDA PRKAR2B CDK5RAP3 LIMK1
GOBP_BONE_MINERALIZATION	0.261929	0.689063	0.0774768	-0.257976	-1.15082	54	ADRB2 ATP2B1 TXLNG SMAD3 SRGN TUFT1 TMEM38B PTK2B BCOR SLC8A1 ZBTB40 ACVR2A EIF2AK3 BMP2K S1PR1 RFLNB
GOBP_CYCLIC_NUCLEOTIDE_BIOSYNTHETIC_PROCESS	0.27882	0.699437	0.0891647	-0.491575	-1.15103	5	ADCY9 ADCY3 ADCY7 AMPD2
GOBP_NEGATIVE_REGULATION_OF_PROTEIN_LOCALIZATION_TO_NUCLEUS	0.274074	0.696001	0.0772747	-0.308536	-1.15117	23	MFHAS1 SIN3A OTUD7B ILRUN FLCN POLR1A CTNNA1 NF1 PKIA CHP1 LATS2 CD36 LATS1 GSK3B SIRT6
GOBP_EMBRYO_DEVELOPMENT_ENDING_IN_BIRTH_OR_EGG_HATCHING	0.100899	0.503106	0.13649	-0.210249	-1.15161	405	SPINT2 SDC4 RPS7 YBX1 EPHA2 SPINT1 ECE1 ST14 RDH10 RUNDC1 SMAD3 NOLC1 FZD6 HECTD1 ACVR1B VEGFA MBTD1 ARHGAP35 EPB41L5 NSUN2 CHD7 STK4 CUL3 BRCA2 AXIN1 MFNG FOSL1 CHD8 SCRIB BCL2L11 KDM2B EP300 PHACTR4 PTCH1 ARMC5 RPL13 POLG2 TERF2 ABI1 BYSL BCOR TTLL4 TENT5C APAF1 MED12 IFT172 NIPBL FZD5 CEBPA PALB2 VPS54 ADCY9 TSC1 ACVR2A SRF TET1 AKIRIN2 TAPT1 DVL1 FLVCR1 CNOT1 INTS1 OPA1 MEGF8 HS6ST1 SIN3A LFNG ZNF335 NRARP NKX3-1 CELSR1 ENDOG RICTOR KIF20B RBBP8 BIRC6 INPP5B KBTBD8 LIG4 TBC1D32 WDR19 FURIN KAT2A DLG1 SSBP3 WDTC1 SETD2 UBR3 LPAR6 KDM4C VASP MED1 PHGDH HES1 MAP2K1 GNA13 PRKDC TBL1XR1 DVL2 NCOA1 WDR74 SEMA4C RRN3 OTUD7B CASP3 C2CD3 EXT1 CELF1 NPAT ELL MAFG YTHDC1 KIDINS220 SUPT6H POLR1B ATP7A BCL10 TRAF6 DHX35 GPR161 HINFP MTHFR ACTL6A NDST1 FLCN UNK NUP133 LIF PSPH NASP DLL1 MIB1 TMEM231 SP3 AKT1 ZNF830 SEC24B TFEB NMT1 ACSL4 FBXW8 AMBRA1 TP53 CASP8 RTCB SEC24C MFN2 IFT140 ALS2 SLC35E2B ETNK2 NF1 ATP11A TMEM107 CNOT3 SKI CTR9 IFT122 PHF6 DVL3 ZMIZ1 CCNB1IP1 DEAF1 ZNF358 HOXB3 XAB2 PKD1 SMG9 TRIM28 ZPR1 BAP1 COPS3 NDEL1 RNF220 CMIP KAT5 STIL GLMN LUZP1 NLE1 ALKBH1 LATS2 WDPCP PLXNB2 ZP3 ITPK1 SLC30A1 MAFF CUL4A HEY1 LIAS PDGFB GRB2 CLUAP1 TCOF1 TSC2 ZFPM2 SMAD4 PTPN18 MSH2 DNAAF2 BPTF PSEN1 GNA12 OCRL LATS1 POLB RRM2 TAB1 KLF4 KEAP1 BRCA1 PRKACA XYLT1 NCAPG2 RAD51B ARL13B SH3PXD2A MAPK1 APBA3 ATM CCDC24 GABPA ERCC2 MTHFD1L ATF2 TGFBR1 THOC2 MBD3 INPP5K CENPU TRIP6 KLHL12 CPT2 FUZ EIF2S2 PRDM1 HUS1 CCM2
GOBP_EMBRYO_IMPLANTATION	0.264368	0.690287	0.0785029	-0.288542	-1.15168	31	DDR1 ITGB4 AGO2 ACVR1B VEGFA MMP9 ARHGDIB UBE2Q1 POLR1B SMURF2 YTHDF3 LIF
GOBP_MIRNA_METABOLIC_PROCESS	0.249497	0.681237	0.0795565	-0.251508	-1.1517	63	AGO2 KLF5 DICER1 SMAD3 PNPT1 MRTFB SREBF2 FOSL1 SREBF1 PPARA AGO4 ZNF512B YY1 SRF FOXO3 TUT4 DIS3L2 TENT4B SMARCA4 MYC REST DROSHA TP53 NFKB1 KHSRP NFATC3 RC3H1 SMAD1 XPO5 GNL3 ZC3H12A PDGFB BCDIN3D TUT7 SMAD4 HRAS RELA TENT2 KLF4 RC3H2 NR3C1
GOBP_CELLULAR_RESPONSE_TO_UV	0.254271	0.685232	0.0785029	-0.248477	-1.15184	68	CRIP1 NOC2L OPN3 EP300 CREBBP SDE2 TAF1 N4BP1 PARP1 BMF RPL26 MMP9 INO80 YY1 TP53INP1 SIRT1 ATR METTL3 DHX36 USP28 MYC MAPK13 TP53 KDM1A PRKCD XPC POLA1 RHBDD1 CASP9 DDB1 DDB2 ZBTB1 POLK CUL4A POLD1 USP47 STK11 CUL4B ACTR5 AURKB HYAL2 ERCC4 POLH PTGS2 EIF2S1
GOBP_CRD_MEDIATED_MRNA_STABILIZATION	0.282854	0.700305	0.0845557	-0.439178	-1.15213	7	YBX1 IGF2BP2 DHX9
GOBP_LEUKOCYTE_PROLIFERATION	0.168831	0.598189	0.101351	-0.221192	-1.15226	191	CD24 SDC4 SLC7A1 ST6GAL1 ARG2 TFRC FADD LYN PAWR ZBTB7B EFNB1 CADM1 CD79A MZB1 RASSF5 BCL2 CD38 CORO1A SH3RF1 ATAD5 RPS3 BCL6 SCRIB PELI1 IL23A SOS2 ARMC5 RASGRP1 IL27RA HELLS ERBB2 SHB RPS6 BTN2A2 DLG5 MALT1 HLA-DMB CCDC88B ZNF335 ANXA1 TICAM1 TNFRSF21 TMEM131L CD320 DLG1 HES1 ITCH SOS1 TNFSF9 CASP3 SLC39A10 ELF4 CTPS1 CLCF1 STAT6 IL4I1 NMB TRAF6 TNFRSF9 NCK2 DNAJA3 ICOSLG TYK2 BID PPP3CA TP53 NFATC2 IL15 NF1 PRKCD SLC11A1 RAC2 RC3H1 LMBR1L PTPN6 STAT5B SYK IL6 PLCL2 TIRAP PNP BAP1 GLMN FYN ZP3 VAV3 CD46 CD40 TNFRSF4 NCK1 PTPRC
GOBP_BILE_ACID_BIOSYNTHETIC_PROCESS	0.27951	0.69956	0.078921	-0.342579	-1.15266	16	OSBPL3 SIRT1 STARD4 OSBP SLC27A5 OSBPL2 ABCD3
GOBP_NEGATIVE_REGULATION_OF_SMOOTH_MUSCLE_CONTRACTION	0.29656	0.712254	0.0791317	-0.384285	-1.15288	11	ADRB2 ADORA2B DOCK5 KCNMA1
GOBP_NEURON_RECOGNITION	0.275521	0.697715	0.078921	-0.330116	-1.15317	18	CXCR4 EPHA4 ARHGAP35 MEGF8 TNFRSF21 CASP3 EXT1
GOBP_T_CELL_HOMEOSTASIS	0.265458	0.69122	0.0793435	-0.303271	-1.15319	25	FADD BCL2 CORO1A BCL2L11 RPS6 PMAIP1 CASP3 DNAJA3 AKT1 ZC3H8 RC3H1 STAT5B
GOBP_POSITIVE_REGULATION_OF_ORGANIC_ACID_TRANSPORT	0.284492	0.702022	0.0758887	-0.312841	-1.15325	22	SLC38A1 PLA2G6 SLC7A5 ADORA2A SLC12A2 KMO PLA2G4A
GOBP_BRAIN_MORPHOGENESIS	0.287716	0.70475	0.0756946	-0.32368	-1.15349	19	FZD6 FOXO3 ZNF335 SOS1 FBXW11 MKKS NF1 VPS51 FANCC BBS1 PSEN1 UCHL5 BBS2 FZD3 AKT3 BBS4 PTEN PAFAH1B1
GOBP_POSITIVE_REGULATION_OF_NUCLEAR_CELL_CYCLE_DNA_REPLICATION	0.27882	0.699437	0.0891647	-0.492637	-1.15352	5	INO80 WIZ DBF4
GOBP_REGULATION_OF_CYTOSOLIC_CALCIUM_ION_CONCENTRATION	0.274212	0.696001	0.0824344	-0.372159	-1.15367	12	ATP2B1 SLC8A1 YWHAE SLC8B1 ATP2B4 ITPR1 CAV2 PRKACA CLN3 TMEM64 FKBP1B
GOBP_CELL_KILLING	0.26004	0.6877	0.0772747	-0.249859	-1.15368	66	FADD PVR CADM1 RPS19 CORO1A IL23A DNASE1L3 RASGRP1 RNF19B LAG3 AP1G1 STXBP2 UNC13D CEBPG CRK
GOBP_APOPTOTIC_DNA_FRAGMENTATION	0.274212	0.696001	0.0824344	-0.372187	-1.15375	12	DICER1 DNASE1L3 APAF1 ENDOG EXOG
GOBP_PROTEIN_LOCALIZATION_TO_PLASMA_MEMBRANE	0.165834	0.594213	0.102449	-0.221438	-1.15397	192	EZR F11R CDH1 KRT18 PPFIA1 ATP1B3 EPHA2 TSPAN14 ATP1B1 MAP7 ANK3 VAMP8 PRKCH FRMD8 AFDN GGA1 SMURF1 PPP2R5A HECTD1 RAPGEF6 RAB40B ZFYVE27 FAM126B ITGA3 ZDHHC2 SCRIB PTCH1 IKBKB EHD4 PACS2 GGA2 CNST MYO5A PDPK1 ATP2C1 GGA3 GAK JUP PID1 ACSL3 ABI3 PRKCE ROCK2 RHBDF2 RAB40C DLG1 STX3 KIF13A RILPL2 ARF6 SLMAP ZDHHC5 C2CD5 FAM126A GRIPAP1 ZDHHC8 SLC9A3R1 SKAP1 SEC16A PREPL SORBS1 FCHO2 ZDHHC7 CLASP2 AKT1 EXOC5 PRKCI EHD1 RAPGEF2 PPP1R9B PRKCZ ATP2B4 TSPAN15
GOBP_POSITIVE_REGULATION_OF_NEURON_PROJECTION_DEVELOPMENT	0.230151	0.664493	0.0838361	-0.239521	-1.15415	88	LYN EZH2 ITGA6 S100A9 BRAF VEGFA ARHGAP35 MARK2 CAMK1D PTK2B ITGA3 EP300 ADNP BAIAP2 CFLAR DVL1 CBFA2T2 EEF2K DAB2IP RAPGEF1 FBXO38 NFE2L2 DHX36 KIDINS220 STK24 RETREG3 CAPRIN2 STAU2 PRKCI PPP2R5B EHD1 RAPGEF2 DDX56 TOX KDM1A IGF1R ANKRD27 MAGI2 ATF1 SERPINI1 CYFIP1 FES NDEL1 FYN PLXNB2
GOBP_POSITIVE_REGULATION_OF_TRANSCRIPTION_FROM_RNA_POLYMERASE_II_PROMOTER_IN_RESPONSE_TO_STRESS	0.270089	0.694326	0.0808589	-0.347936	-1.15416	15	VEGFA CHD6 NFE2L2 ATF6 ATF6B TP53
GOBP_HISTONE_H2A_ACETYLATION	0.283422	0.700787	0.0760837	-0.313111	-1.15425	22	MBTD1 EP400 TRRAP YEATS4 EPC2 ACTL6A MSL3 ING3 MRGBP BRD8 SPHK2 KAT5 NAA40
GOBP_CARDIAC_MUSCLE_CONTRACTION	0.257868	0.686621	0.0782955	-0.258764	-1.15434	54	NEDD4L CXCR4 ATP1A1 ATP1B1 MAP2K3 PIK3CA DSC2 TMEM38B PPP1R13L SLC8A1 GRK2 JUP MTOR SLC9A1 DLG1 PDE4B
GOBP_ACID_SECRETION	0.273046	0.696001	0.0826646	-0.372381	-1.15435	12	HIP1R SLC26A6 PRKAA1 SLC9A3R1 NF1 SGK1 TNF SV2A ABAT
GOBP_IMMUNE_RESPONSE_TO_TUMOR_CELL	0.277363	0.699008	0.0852885	-0.422215	-1.15482	8	ADAM15 PVR FBXO38 IL4I1
GOBP_IMMUNE_EFFECTOR_PROCESS	0.114885	0.520755	0.126876	-0.213548	-1.15486	327	HLA-DMA TFRC PTGER4 BCR FADD LYN JAG1 VAMP8 ST3GAL1 ZBTB7B PVR DENND1B PLCG2 PLA2G6 CADM1 SEMA4A SLC7A5 ADORA2B MZB1 RNF168 RPS19 NCF1 DDX21 LCP1 IL6R CORO1A PTK2B ATAD5 RABGEF1 BCL6 MSH6 CD27 MFNG BATF EXOSC6 RIF1 IL23A IGKC ADAM17 KMT5C DNASE1L3 LAPTM5 RASGRP1 IL27RA ITGB2 RNF19B PTPRJ SHB PDPK1 RPS6 HK1 PTAFR PAXIP1 NSD2 MYO1G KMT5B FZD5 WAS LAG3 TSC1 SWAP70 MAVS AP1G1 MALT1 CBL YES1 SEMA7A HLA-DMB SIRT1 STXBP2 UNC13D MTOR LFNG PRKCE GAB2 CEBPG CRK ARID5A ANXA1 IRF8 TICAM1 LIG4 NDST2 HLA-DOB IRAK3 IL18R1 NFKBID DOCK10 PLD2 MAPKAPK2 FBXO38 STXBP3 HMCES TRAF3IP2 FGL2 ITM2A DHX36 LYST CLCF1 SUPT6H STAT6 IL4I1 ATP7A BCL10 TRAF6
GOBP_POSITIVE_REGULATION_OF_COLD_INDUCED_THERMOGENESIS	0.252769	0.68309	0.078921	-0.256095	-1.15488	57	ADRB2 CXCR4 PER2 ZBTB7B KDM3A VEGFA LEPR ADIPOR2 ALMS1 PPARGC1B LPIN1 ZNF516 KDM6B APC STAT6 ACSL1 APPL2 MFN2 PRKAB2 KDM1A EHMT1 CNOT3 IL4R IGF1R PRKAB1 SYK G0S2 CD36 FABP5 SIRT6 OMA1 SCD JAK2 CPT2 GRB10 ELOVL6
GOBP_ANDROGEN_METABOLIC_PROCESS	0.289773	0.707724	0.0780892	-0.362537	-1.15522	13	PLEKHA1 TIPARP MED1 SRD5A1 SGPL1 HSD17B8
GOBP_REGULATION_OF_SECRETION	0.135864	0.55139	0.11524	-0.214851	-1.15525	292	EZR RAB11FIP1 SDC4 HCAR2 LLGL2 PIM3 KCNN4 BCR LYN PER2 VAMP8 LRP5 S100A8 BRAF PLA2G6 ABCG1 ADORA2B ADORA2A SLC12A2 CHD7 CD38 CYP51A1 RABGEF1 CAPN10 RAB21 ADAM8 LRRC8A TPCN2 SREBF1 KMO ITGB2 ATP13A2 UNC13B RPH3AL CPT1A PDPK1 GLUL PTAFR HMGCR GRK2 ARNTL STX1A PLA2G4A EXPH5 DVL1 AP1G1 ACSL3 PARD6A STXBP2 UNC13D RFX3 SMCR8 PRKCE GAB2 HIP1R NKX3-1 GIT1 OSBP ANXA1 RHBDF2 ATP9A RAB11FIP3 ARF6 STK39 MICAL1 STXBP3 PTPN11 FMR1 MYO6 PRKAA1 FBXL20 SLC9A3R1 CD200 TM7SF3 NMB CD2AP STAM KLF7 PREPL SLC9B2 LIF PTPN23 NRG1 TNFRSF11A VPS4B REST MCU SLC8B1 C2CD2L WNK1 CLASP2 AACS FER CREB1 PASK ACSL4 RAB2B PPP3CA RAB11FIP5 VPS18 PINK1 DNM1L ADAM9 CLASP1 NF1 EXOC1 RAC2 TRPM4 DTNBP1 IL4R STXBP4 CLOCK SCAMP5 SPHK2 SYK OXCT1 IL6 PIK3C3 SGK1 FES APBB3 PICK1 SIDT2 FOXO1 STXBP6 EIPR1 ZP3 RAB33B SLC30A1 GOLPH3L TCF7L2 CRY2 SMAD4 NR1D1 PTPRN2 SNCA RAB3GAP1 CRY1 MIDN RAB3D STXBP1 SEC24A GSK3B PCK2 SIRT6 CASK ENSA SELENOT P2RX4 CADPS2 RIC1 TNF SLC16A1 SPP1 RHBDD3 JAK2 MYO18A VPS4A NR1H2 MCTP2 C12orf4 MCTP1 RAB8B HGS SV2A STXBP5 ATP2A2 IRS2 VPS35 GPR68 MAP2K6 RAB10 ABAT RAB27B NSF TLR4 MAOB PPARD PPP3CB CPLANE2
GOBP_REGULATION_OF_TRANSCRIPTION_REGULATORY_REGION_DNA_BINDING	0.263323	0.690046	0.0787114	-0.289496	-1.15549	31	PER2 DOT1L FBXW7 EP300 TAF1 ZBTB7A PARP1 RB1 SIN3A
GOBP_CARBOHYDRATE_PHOSPHORYLATION	0.273326	0.696001	0.0793435	-0.330811	-1.1556	18	HK2 FCSK HK1 IPPK PFKFB3 GNE ITPK1 TKFC FGGY RBKS GNPTAB KHK GALK2
GOBP_THYROID_GLAND_DEVELOPMENT	0.287787	0.70475	0.0817516	-0.395976	-1.15565	10	SMAD3 BRAF SRF RAF1 MAP2K1 MAP2K2 HOXB3
GOBP_NEGATIVE_REGULATION_OF_ALPHA_BETA_T_CELL_DIFFERENTIATION	0.270089	0.694326	0.0808589	-0.348398	-1.1557	15	ZBTB7B RUNX3 BCL6 ANXA1 CBFB RC3H1 IL4R SMAD7 ZC3H12A HLX RC3H2
GOBP_RETINA_MORPHOGENESIS_IN_CAMERA_TYPE_EYE	0.28556	0.702942	0.0760837	-0.324428	-1.15615	19	MFSD2A HIPK2 LRP5 RDH13 HIPK1 NAGLU DLL1 ZHX2 TOPORS
GOBP_MRNA_5_SPLICE_SITE_RECOGNITION	0.27748	0.699008	0.0894367	-0.493834	-1.15632	5	SFSWAP PRPF39
GOBP_REGULATION_OF_PEPTIDYL_SERINE_PHOSPHORYLATION	0.241968	0.67604	0.0810802	-0.241734	-1.15637	82	CNKSR3 TFRC GADD45A SPRY2 BRAF VEGFA PIK3CA HCLS1 BCL2 STK4 AXIN1 PRKD2 BCAR3 GSK3A HDAC6 RAF1 RICTOR PAQR3 RPTOR PPM1F INPP5F PRKAA1 NCK2 LIF CAPRIN2 AKT1 PINK1 ATP2B4 CNOT9 NSD1 FNIP2 IL6 ARRB2 DMTN SMAD7 NCK1 BAG4 DOCK7 SNCA RASSF2 LATS1 PAK1 EIF4G1 TBK1 TNF TNKS1BP1 GPD1L PTGS2 INPP5K CD44 CAMK1 CREBL2
GOBP_POSITIVE_REGULATION_OF_DNA_METHYLATION_DEPENDENT_HETEROCHROMATIN_FORMATION	0.288256	0.705601	0.0806388	-0.385469	-1.15644	11	RESF1 MORC2 SETDB2 SETDB1 ATF7IP2 ATF7IP TRIM28 TASOR DNMT1 PPHLN1
GOBP_STRESS_GRANULE_ASSEMBLY	0.265458	0.69122	0.0793435	-0.304163	-1.15658	25	PUM2 YTHDF2 YTHDF1 ATXN2L C9orf72 PRKAA1 YTHDF3 DDX6 ATXN2 G3BP1 G3BP2 BICD1 TIA1 OGFOD1 DDX3X EIF2S1 UBAP2L
GOBP_REGULATION_OF_NUCLEOCYTOPLASMIC_TRANSPORT	0.227136	0.663319	0.0845557	-0.240038	-1.15664	88	CDH1 SMAD3 AKAP8L NOLC1 HCLS1 NSUN2 NRDE2 MDN1 SIRT7 DNAJC27 UHMK1 UBR5 BARD1 ECT2 TARDBP MAVS JUP NUP58 CTDSPL2 IWS1 PPM1A NUP153 XPO4 XPO1 SETD2 PTPN14 PTPN11 DHX9 YWHAE RBM4 SUPT6H
GOBP_NEGATIVE_REGULATION_OF_ION_TRANSMEMBRANE_TRANSPORT	0.253049	0.683208	0.0793435	-0.261075	-1.1568	52	NEDD4L ANK3 BCL2 ANO9 THADA MMP9 PRKCE CAB39 FBXO11 SLC43A2 UBR3 STK39 FMR1 OXSR1 SLC9A3R1 YWHAE ATP7A
GOBP_REGULATION_OF_GLUCOSE_TRANSMEMBRANE_TRANSPORT	0.26927	0.694326	0.0766747	-0.265575	-1.15704	46	HK2 PRKAG2 BRAF OPN3 CAPN10 GSK3A PID1 YES1 C2CD5 STXBP3 TRIB3 PTPN11 NFE2L2 SORBS1 RPS6KB1 AKT1 APPL2 PRKCI STXBP4 MEF2A MAPK14 ARPP19 RTN2 FABP5 SIRT6 TNF AKT2 INPP5K GRB10 CREBL2 IRS2
GOBP_NEGATIVE_REGULATION_OF_CELL_ADHESION_MEDIATED_BY_INTEGRIN	0.281602	0.700004	0.0847985	-0.441049	-1.15704	7	SWAP70 PDE3B PTPN11 WNK1
GOBP_CHOLESTEROL_IMPORT	0.280928	0.700004	0.08654	-0.463358	-1.15709	6	STARD4 LDLR STARD5 SCARB1 CD36
GOBP_HEPATOCYTE_GROWTH_FACTOR_RECEPTOR_SIGNALING_PATHWAY	0.273632	0.696001	0.0860347	-0.423048	-1.1571	8	MET PTPN1
GOBP_REGULATION_OF_AUTOPHAGY	0.135864	0.55139	0.11524	-0.216142	-1.15714	272	ADRB2 MET PIM2 FOXK1 USP36 SLC7A5 EEF1A1 MTMR4 PIK3CA PIK3CB LEPR BCL2 FBXW7 SREBF2 BCL2L11 EP300 RUBCN TAB3 TPCN2 ATP6V0A2 SOGA1 SREBF1 FOXK2 ATP13A2 GSK3A DEPDC5 EXOC8 MOAP1 HTT USP10 TLK2 CSNK2A2 RB1CC1 FZD5 BMF PIP4K2A TSC1 MFSD8 C9orf72 FOXO3 MTMR9 HDAC6 ATG16L1 USP13 TP53INP1 SIRT1 SMG1 CCNY SNX30 MTMR3 SUPT5H MTOR SMCR8 ATG2A MTM1 ENDOG RAB3GAP2 ATP6V0A1 TP53INP2 TICAM1 RNF31 CLEC16A RPTOR LARP1 SPTLC2 EXOC4 UBQLN4 ULK2 VPS26A SVIP DCAF12 WAC TRIB3 DAPK1 PIK3R4 MAPK8 PRKAA1 CASP3 PIK3C2A PARL WDR24 SH3BP4 NPC1 ATF6 TBC1D14 LRSAM1 FLCN TBC1D25 ATP6V1E2 WDR6 AKT1 SLC25A4 KDM4A TFEB DAPK2 FYCO1 AMBRA1 TP53 TRIM8 PINK1 PHF23 DNM1L CAMKK2 EXOC1 TPCN1 ITPR1 TAB2 VPS13D ATG14 TRIM13 KAT8 PIK3C3 SESN3 NRBP2 ATP6V1H USP33 KAT5 TRIM27 FOXO1 ZC3H12A RRAGD ULK1 STK11 TSC2 RRAGB PIP4K2B TRIM65 SNCA RAB3GAP1 EXOC7 SESN2 CPTP UBQLN1 PIP4K2C SESN1 KEAP1 PRKACA RRAGC GSK3B TRIM14 CTTN EIF4G1 EIF4G3 PAFAH1B2 TIGAR ATM ERCC4 TBK1 EIF4E TRIM38 UVRAG GPR137 NPRL3 EHMT2 ATP6V0E2 MAP3K7 HTRA2 VPS13C RNF41 ATP6V1A PIK3R2 MAPK3 FBXO7 DRAM2 UFL1 ATP6V1C1 VPS35 CLN3
GOBP_REGULATION_OF_SISTER_CHROMATID_COHESION	0.273326	0.696001	0.0793435	-0.331313	-1.15735	18	WAPL NAA10 CTCF DDX11 SLF2 RB1 RAD21 SLF1 SMC5 FEN1 HDAC8 TNKS
GOBP_ACTIN_FILAMENT_REORGANIZATION	0.279639	0.699581	0.086795	-0.463481	-1.1574	6	NEDD9 WHAMM MCU DMTN
GOBP_REGULATION_OF_REACTIVE_OXYGEN_SPECIES_BIOSYNTHETIC_PROCESS	0.267516	0.692887	0.0787114	-0.307585	-1.15749	24	ARG2 PLCG2 PPARA SLC25A33 CFLAR TRAP1 FOXO3 SLC5A3 ABCD1 PIKFYVE CLCN3 ABCB7 SPHK2 FYN CD36 SNCA
GOBP_ADP_METABOLIC_PROCESS	0.242455	0.676678	0.0810802	-0.252327	-1.1577	64	HK2 PRKAG2 FOXK1 PFKP AK9 EP300 PPARA FOXK2 HK1 ZBTB7A MTOR GIT1 RPTOR ENO1 SLC2A6 HDAC4 PRKAA1 FLCN OGDH ENO3 ALDOC DHTKD1 ADPGK
GOBP_POSITIVE_REGULATION_OF_NEURON_PROJECTION_ARBORIZATION	0.276139	0.697755	0.0897105	-0.494478	-1.15783	5	DVL1 DVL2 MAP3K13 DVL3
GOBP_NEGATIVE_REGULATION_OF_MUSCLE_ADAPTATION	0.28035	0.699849	0.0850427	-0.441376	-1.1579	7	ERRFI1 SMAD3 ATP2B4 NOL3 FOXO1
GOBP_REGULATION_OF_FATTY_ACID_OXIDATION	0.280214	0.69981	0.0766747	-0.314107	-1.15792	22	MFSD2A PRKAG2 PPARA CPT1A MLYCD ABCD1 ETFBKMT AKT1 APPL2 TYSND1 LONP2 KLHL25 FMO4 AKT2 ACADVL IRS2 PPARD
GOBP_REGULATION_OF_INTRACELLULAR_TRANSPORT	0.140859	0.5584	0.112843	-0.21792	-1.15799	243	EZR CDH1 SORL1 MIEF1 ANK3 SMAD3 USP7 AKAP8L NOLC1 PGAP1 USP36 PTPN1 HCLS1 LCP1 NSUN2 NRDE2 FBXW7 MDN1 SREBF2 CAPN10 ZDHHC2 RAB21 SIRT7 YOD1 DNAJC27 UHMK1 ICE1 PCNT SREBF1 ITGB2 ATP13A2 ERBB2 GSK3A NUS1 UBR5 BARD1 CSNK2A2 ECT2 FZD5 TARDBP MAVS JUP NUP58 CTDSPL2 IWS1 KIF20B PPM1A NUP153 HPS4 RNF31 BBC3 XPO4 XPO1 SETD2 PTPN14 ATP9A INSIG1 MAP2K1 SVIP TTC21B C2CD5 PTPN11 GRIPAP1 INPP5F HUWE1 MAPK8 DHX9 PRKAA1 BCAS3 PARL YWHAE RBM4 SUPT6H RNF139 RHOU EDEM1 PTPN23 NUP214 SRC SEC24B MIEF2 NMT1 EHD1 PINK1 IPO5 DNAJC13 PRR5L NF1 PRKCD RANGAP1 RIPOR1 RAC2 PKIA MAP2K2 MICALL2 RINT1 TRIM28 ZPR1 DERL3 TM9SF4 BAP1 NUMA1 DMTN CEP290 CEP131 UBE2J2 NDEL1 ZC3H12A CHP1 FYN EIPR1 TCF7L2 RBM22 VPS11 BAG4 STK11 CD36 MAPK14 HRAS
GOBP_SPHINGOLIPID_METABOLIC_PROCESS	0.207415	0.642837	0.0894367	-0.234836	-1.15799	105	PLPP2 ITGB8 SGPP2 GLTP PPM1L ST3GAL1 PLA2G6 B4GALT5 SGMS1 CERK CLN8 PRKD2 HACD2 CERS6 NEU3 CSNK1G2 ST3GAL5 TEX2 OSBP SPTLC2 ST6GALNAC3 SAMD8 LARGE1 PRKAA1 ENPP2 SGPL1 ST3GAL2 B4GALT4 ACER3 SGMS2 ST6GALNAC4 ELOVL7 GM2A SERINC5 PRKCD ST8SIA4 NSMAF PRKD3 GALC SPHK2
GOBP_POSITIVE_REGULATION_OF_MAST_CELL_ACTIVATION_INVOLVED_IN_IMMUNE_RESPONSE	0.28295	0.700305	0.0826646	-0.396839	-1.15817	10	VAMP8 ADORA2B GAB2 IL4R SPHK2 SYK
GOBP_CELL_CELL_SIGNALING_BY_WNT	0.134865	0.550057	0.115734	-0.21698	-1.15829	260	CD24 TLE3 CCND1 CCDC88C TIAM1 LRP5 FRMD8 SMAD3 FRAT2 SMURF1 PLCG2 FZD6 SIAH2 ZRANB1 FAM53B SENP2 MARK2 STK4 CUL3 ITGA3 AXIN1 SOX13 TCF7 AMFR STRN CHD8 NFATC1 NPHP4 CCNYL1 PRDM15 BRD7 GSK3A MED12 UBR5 OTULIN CSNK2A2 CSNK1G2 FZD5 ARNTL FBXW4 NLK JADE1 HDAC1 JUP FOXO3 DVL1 ASPM TNKS2 CCNY JRK SCYL2 NRARP DAB2IP PPM1B CELSR1 DAAM1 TCF7L1 PPM1A RYK OTUD5 TMEM131L KANK1 TTC21B SMARCA4 TBL1XR1 PIAS4 DVL2 PRKAA1 MBD2 EXT1 SLC9A3R1 BTRC PPM1N LRRK1 APC CSNK1G1 SMURF2 GSKIP LZTS2 CDC73 ZNF703 RNF138 PTPN23 SRC CYLD BCL9L FBXW11 CAPRIN2 GID8 TLE4 ZBTB33 WNK1 HMGXB4 GRK5 LDB1 KREMEN1 G3BP1 GRK6 CSNK1D SIAH1 NFKB1 KPNA1 CSNK1G3 TRPM4 SKI CCNE1 CTR9 DVL3 LMBR1L MAGI2 LIMD1 DDB1 CCAR2 CTNND1 TLE1 PKD1 INVS DIXDC1 RNF220 LRRFIP2 NLE1 FOXO1 TNIK LATS2 NDRG2 TCF7L2 USP47 STK11 TSC2 MAPK14 HBP1 WNT5B TNKS IFT80 PLEKHA4 USP8 PSEN1 XIAP ANKRD6 LATS1 BCL9 USP34 CSNK1A1 KLF4 CALCOCO1 AMOTL1
GOBP_KIDNEY_EPITHELIUM_DEVELOPMENT	0.251762	0.683014	0.0791317	-0.258228	-1.15844	55	CD24 SDC4 MTSS1 ARG2 JAG1 SMAD3 EPHA4 VEGFA EFNB2 BCL2 PTCH1
GOBP_LYMPHOID_PROGENITOR_CELL_DIFFERENTIATION	0.268935	0.694326	0.0802023	-0.336649	-1.15861	17	BCL2 BATF SOS2 LIG4 HES1 PRKDC SOS1 FLCN
GOBP_POSITIVE_REGULATION_OF_DOUBLE_STRAND_BREAK_REPAIR_VIA_NONHOMOLOGOUS_END_JOINING	0.285227	0.702942	0.078921	-0.363658	-1.1588	13	RIF1 KMT5C KMT5B PRKDC PNKP SHLD2 SHLD1 SMCHD1 WRAP53
GOBP_NEGATIVE_REGULATION_OF_RESPONSE_TO_DNA_DAMAGE_STIMULUS	0.253024	0.683208	0.078921	-0.254079	-1.15883	62	MDM2 BCL2 ATAD5 RPS3 RIF1 TERF2 ING2 DYRK1A HELB UBR5 RECQL5 ZNF385A SIRT1 RNF169 ERCC6 UBQLN4 TRIP12 FBH1 THOC1 KLHL15 CDKN2D BID ACKR3 SHLD2 KDM1A TFIP11 YJU2 CCAR2 CGAS SHLD1 USP47 SMCHD1 FBXO5 ERCC4 TP53BP1 TPT1 CD44 XRCC1 PPP1R10 TRIM32 HSF1 CYREN CD74 CLU BCL2L1 TRIAP1 THOC5
GOBP_REGULATED_EXOCYTOSIS	0.201403	0.635004	0.0911073	-0.232407	-1.15893	117	RAB11FIP1 BCR LYN VAMP8 BRAF ADORA2B DNAJC5 ADORA2A CTBP2 CORO1A STX11 RABGEF1 SCRIB NAPB RASGRP1 ITGB2 UNC13B RPH3AL PDPK1 PTAFR SYNJ1 STX1A DVL1 AP1G1 CBL STXBP2 UNC13D GAB2 GIT1 STX3 MICAL1 STXBP3 FMR1 SYNGR2 FBXL20 PREPL REST FER RAB11FIP5 VPS18 ABCC4 SYNGR1 RAC2 DTNBP1 PIK3CD IL4R RAB11FIP2 SCAMP5 SPHK2 SYK PIP5K1C
GOBP_RUFFLE_ASSEMBLY	0.262774	0.689063	0.0787114	-0.285837	-1.15904	34	EPS8 SH3YL1 ABI3 PLEKHM1 ARHGAP24 ARF6 KANK1 RCC2 EPS8L1 PIP5K1A CORO1C INPPL1 CYFIP1 NDEL1 SH3BP1 WDPCP BAG4 HRAS EVL EPS8L2 P2RX4 INPP5K
GOBP_REGULATION_OF_TRANSMEMBRANE_TRANSPORT	0.13986	0.558092	0.113313	-0.218343	-1.15912	239	TSPAN13 NEDD4L CNKSR3 ATP1B3 SLC38A1 ADRB2 LIME1 ATP1B1 KCNN4 LYN ANK3 PER2 HK2 DIAPH1 PRKAG2 BRAF PLCG2 PLA2G6 STIM2 SLC7A5 MINK1 OPN3 CHD7 BCL2 TMEM38B CORO1A PTK2B CAPN10 TPCN2 ANO9 KCNK6 PDPK1 SLC8A1 THADA GSK3A PTAFR HTT CTTNBP2NL MMP9 GPR89A PID1 YES1 KLHL24 PRKCE CAB39 FBXO11 SLC43A2 UBASH3B ACSL5 SLC9A1 IFNGR2 HOMER1 SLC26A6 DLG1 UBR3 DNM2 SLMAP KCNMA1 C2CD5 STK39 PDE4B STXBP3 TRIB3 PTPN11 FMR1 NFE2L2 DAPK1 OXSR1 SLC9A3R1 ARC YWHAE
GOBP_POLYOL_BIOSYNTHETIC_PROCESS	0.258031	0.68674	0.0793435	-0.279269	-1.15925	37	ITPKC PLCG2 PTK2B PPIP5K1 PTAFR IPPK SPTLC2 GOT1 ITPKB ACER3 GCH1 CYP2R1 PGP SPHK2 IP6K1 IPMK SNCA HRH1 PCK2 ISYNA1 IP6K2 PCBD2 PPIP5K2
GOBP_TRNA_TRANSPORT	0.276139	0.697755	0.0897105	-0.495149	-1.1594	5	YBX1 NOL6
GOBP_POSITIVE_REGULATION_OF_GLUTAMATE_SECRETION	0.277062	0.698562	0.0873098	-0.464339	-1.15954	6	ADORA2A KMO DTNBP1 RAB3GAP1 STXBP1
GOBP_FAT_CELL_DIFFERENTIATION	0.187812	0.618638	0.0949752	-0.227361	-1.15958	142	LAMB3 ADRB2 KLF5 CCND1 PER2 JAG1 LRP5 SMAD3 ZBTB7B NOC3L SENP2 CTBP2 ASXL2 STK4 LRRC8C AXIN1 SOX13 EP300 PLCB1 SREBF1 TMEM120B ZBTB7A NIPBL RREB1 CEBPA ARNTL WDFY2 PID1 HDAC6 ZNF516 ZNF385A SIRT1 MEX3C OSBPL11 SAV1 MED1 INSIG1 HES1 TBL1XR1 TRIB3 RETREG1 FAM120B ZADH2 FLCN JDP2 AKT1 GRK5 CREB1 MKKS NAPEPLD DUSP10 CARM1 TRPM4 IL6 SYAP1 FOXO1 BBS9 ZC3H12A ALDH6A1 TCF7L2 ZFP36L2 BBS1 PIAS1 TRIB2 ZFPM2 MAPK14 WNT5B NR1D1 ATAT1 KLF4 NOCT ASXL1 SIRT6 TNF ATF2 ERAP1 DHRS7B AKT2 PTGS2 CTBP1 CCDC71L BBS2 CREBL2 EGR2 PIM1 TRIM32 PPARD SOD2 SOCS1 NUDT7 BBS4 TAF8 SORT1 METRNL TMEM64 ARL4A FBXO9 RORA
GOBP_WALKING_BEHAVIOR	0.266741	0.692156	0.0815265	-0.34957	-1.15959	15	HIPK2 EPHA4 CHD7 CLN8 AGTPBP1 NPC1 SPG11 ARRB2 ABHD12 OXR1 HTRA2 CTNS ZMPSTE24
GOBP_RECEPTOR_METABOLIC_PROCESS	0.263804	0.690058	0.0774768	-0.264266	-1.15976	49	ECE1 SORL1 LMTK2 SMURF1 PTPN1 ARFGEF2 SCRIB LAPTM5 AP1AR FURIN SNX25 ITCH INPP5F PIK3R4 TBC1D16 LDLR NRG1
GOBP_MYD88_DEPENDENT_TOLL_LIKE_RECEPTOR_SIGNALING_PATHWAY	0.269752	0.694326	0.0815265	-0.356233	-1.16006	14	IRAK2 TLR1 TLR5 IRAK3 TRAF6 IRAK1 TNIP1 TIRAP IRAK4 MAP3K7 TLR4
GOBP_PREASSEMBLY_OF_GPI_ANCHOR_IN_ER_MEMBRANE	0.279099	0.699437	0.0852885	-0.442207	-1.16008	7	PIGA PIGG PIGN PIGL PIGW
GOBP_CELL_GROWTH	0.128871	0.541715	0.118815	-0.215702	-1.16013	290	CDH1 DDR1 NEDD4L ALCAM MFSD2A CXCR4 ADAM15 BCL11A TFRC S100A8 SMAD3 SEMA4B S100A9 SMURF1 ACVR1B VEGFA SEMA4A RPS6KA3 EPB41L5 TTL BCL2 CD38 DIP2B ZFYVE27 PTK2B SHTN1 BCL6 RAPH1 RAB21 KDM2B SLC23A2 ADAM17 AUTS2 ADNP ITSN2 PTPRJ PPARA ZNF639 ERBB2 GSK3A KIF14 SLC25A33 SEMA4D RNF6 MAP2K4 RPS6KA1 SERTAD2 INO80 RB1 JADE1 C9orf72 YY1 SRF HDAC6 DVL1 OSGIN2 SEMA7A SIRT1 CTDP1 MEX3C MEGF8 SIN3A MTOR SERPINE2 CDK11A RICTOR ADNP2 PTCH2 RYK RPTOR SLC9A1 TMEM97 SOCS2 PLAA DCUN1D3 DNM2 ULK2 BIN3 SIPA1 ENO1 SMARCA4 ITCH SUPV3L1 MELTF SEMA4C CXCL16 SLC9A6 EXT1 EAF2 CLSTN3 SH3BP4 TMC8 CDC73 EXTL3 FLCN ATAD3A PLXNA3 CAPRIN2 PLXNA1 CHPT1 CDKN2D AKT1 KMT2D ING5 KAT7 MAP3K13 KIAA1109 PPP1R9B TP53 BRAT1 ARHGEF11 PRKCZ
GOBP_NEGATIVE_REGULATION_OF_OSTEOBLAST_PROLIFERATION	0.275773	0.697742	0.0875697	-0.464592	-1.16017	6	SMAD3 BCL2
GOBP_RESPONSE_TO_ESTROGEN	0.262774	0.689063	0.0787114	-0.286121	-1.16019	34	CD24 CCND1 TRIM24 EP300 PELP1 TRIM25 ARID5A RBBP5 SRD5A1 BCAS3 SFR1 KMT2D NCOA4 CTNNA1 IL4R
GOBP_CELLULAR_RESPONSE_TO_LITHIUM_ION	0.279099	0.699437	0.0852885	-0.442296	-1.16031	7	CDH1 GSK3A CEBPA LIG4
GOBP_RESPONSE_TO_GRAVITY	0.273458	0.696001	0.0902635	-0.495542	-1.16032	5	FOSL1 PTAFR STX1A
GOBP_MICROTUBULE_NUCLEATION	0.261731	0.688991	0.078921	-0.286163	-1.16037	34	EML2 CCDC57 CENPJ GIT1 SLAIN2 CEP192 TUBGCP4 MECP2 TUBGCP2 CLASP2 ARHGEF7 CSNK1D NEDD1 CLASP1 NIN TUBGCP3 RANBP9 NDEL1 TUBGCP5 HAUS2 MZT1 NDE1 PAK1
GOBP_PLATELET_DEGRANULATION	0.275773	0.697742	0.0875697	-0.464775	-1.16063	6	LYN ABCC4 SYK DMTN STXBP1
GOBP_MEIOSIS_I_CELL_CYCLE_PROCESS	0.244221	0.679499	0.0806388	-0.250797	-1.16069	67	BRCA2 SUN1 MSH6 ZCWPW1 SIRT7 BCL2L11 ING2 AGO4 MEI1 STAG3 MLH3 SLX4 FOXJ3 SYCP2 TOP2B CENPC FOXJ2 RAD21 C11orf80 MRE11 FANCM UBR2 CCNE1 MUS81 CCNB1IP1 BRIP1 RMI1 TERF1 PSMC3IP RAD51D SLC2A8 BAG6 EME2 MSH5 CCNE2 NDC1 RAD51B SYCE1L FBXO5 ATM ERCC4 ZSCAN21
GOBP_BRANCHED_CHAIN_AMINO_ACID_TRANSPORT	0.254926	0.686621	0.0894367	-0.409086	-1.16095	9	LLGL2 SLC7A5 SLC43A2 SLC25A44 SLC38A9 SLC3A2 SLC38A7 SLC7A8
GOBP_NEGATIVE_REGULATION_OF_LEUKOCYTE_CELL_CELL_ADHESION	0.238431	0.670941	0.0819779	-0.248112	-1.16107	72	SDC4 ARG2 PAWR ZBTB7B ADORA2A RUNX3 BCL6 SCRIB PELI1 LAPTM5 PPARA ERBB2 SOCS6 LAG3 BTN2A2 DLG5 NRARP ANXA1 RIPOR2 TNFRSF21 TMEM131L DLG1 CBFB ITCH CASP3 FGL2 IL4I1
GOBP_CORTICAL_ACTIN_CYTOSKELETON_ORGANIZATION	0.261731	0.688991	0.078921	-0.286338	-1.16108	34	EZR LLGL2 EPB41 FMNL2 LCP1 IKBKB ECT2 STRIP1 ROCK2 FMNL1 DLG1 ARF6
GOBP_REGULATION_OF_PRODUCTION_OF_MOLECULAR_MEDIATOR_OF_IMMUNE_RESPONSE	0.198397	0.630906	0.0919686	-0.233747	-1.16131	112	TFRC DENND1B PLCG2 SLC7A5 MZB1 DDX21 ATAD5 RABGEF1 BCL6 EXOSC6 RIF1 KMT5C LAPTM5 IL27RA HK1 PAXIP1 NSD2 KMT5B FZD5 MAVS MALT1 SEMA7A SIRT1 ARID5A TICAM1 IRAK3 IL18R1 MAPKAPK2 HMCES DHX36 CLCF1 SUPT6H STAT6 BCL10 TRAF6 THOC1 PRKCZ SHLD2 TRPM4 IL4R DNAJB9 DDX1 SPHK2 SYK IL6 TNFSF13 SLC15A4 TRAF2 CGAS SHLD1 SMAD7 CD40 LITAF TNFRSF4 EXOSC3 PTPRC CD36 MSH2
GOBP_DETERMINATION_OF_ADULT_LIFESPAN	0.284091	0.701629	0.0791317	-0.364472	-1.16139	13	MSH6 IDE PRDM2 COQ7 TP53 CGAS MSH2 SIRT6 ATM ATN1 ZMPSTE24
GOBP_REGULATION_OF_CELL_DIVISION	0.197395	0.629447	0.0922597	-0.233816	-1.16165	112	YBX1 TGFA KLHL21 AHCTF1 PKN2 SPAST VEGFA GAREM1 CUL3 BRCA2 CCP110 EVI2B PTCH1 PRDM15 PDGFA KIF14 ENTR1 ECT2 CSPP1 ASPM PRKCE ZFYVE26 NKX3-1 GIT1 MYO19 KIF20B RAB11FIP4 BIRC6 KAT2A SETD2 NUP62 BLM KIF13A RAB11FIP3 PIK3R4 YEATS2 FLCN DLL1 MYC KIF3B NCOA3 RBL2 KLHL9 CDC14A PGF IGF1R CDC14B PKP4 ORC6 PIK3C3 DR1 RBL1 PDGFB TADA2A KIF23 MBIP WDR5 PDGFD
GOBP_REGULATION_OF_PRO_B_CELL_DIFFERENTIATION	0.279099	0.699437	0.0852885	-0.442869	-1.16181	7	SOS2 HES1 SOS1 FLCN
GOBP_CALCIUM_ION_TRANSPORT_INTO_CYTOSOL	0.281741	0.700004	0.0828962	-0.398158	-1.16202	10	BCL2 SLC8A1
GOBP_SPHINGOMYELIN_BIOSYNTHETIC_PROCESS	0.281741	0.700004	0.0828962	-0.39819	-1.16211	10	SGMS1 OSBP SPTLC2 SAMD8 SGMS2
GOBP_PHOSPHATIDYLETHANOLAMINE_ACYL_CHAIN_REMODELING	0.267413	0.692887	0.0873098	-0.424902	-1.16218	8	MBOAT1 MBOAT2 PLA2G4C LPGAT1 LPCAT4 LPCAT3
GOBP_POLYSACCHARIDE_METABOLIC_PROCESS	0.229376	0.664493	0.0840746	-0.249875	-1.16222	69	PER2 PRKAG2 STK40 B3GNT7 B4GALT5 PPP1CB LEPR PYGB GSK3A PPP1R3D RB1CC1 CHST7 AOAH NDST2 AGL PHKB RUBCNL EXT1 NDST1 PPP1R3E SORBS1 EPM2AIP1 AKT1 PASK GAA NFKB1 STBD1 PHKA2 DYRK2 B3GNT2 PDGFB GYS1 NR1D1 PGM2 GSK3B GBE1 CSGALNACT2 PHKG2 PPP1R3F PPP1R3B AKT2 INPP5K KHK
GOBP_HEART_VALVE_MORPHOGENESIS	0.259259	0.6877	0.0802023	-0.302067	-1.1625	26	EFNA1 JAG1 MDM2 NFATC1 FGFRL1 RB1 MTOR ROCK2
GOBP_SYNAPTIC_SIGNALING	0.120879	0.53044	0.123257	-0.216895	-1.16289	279	CDH1 SLC38A1 ADRB2 RNF19A KCMF1 BCR EZH2 BRAF EPHA4 DGKE PLA2G6 ADORA2B DNAJC5 MINK1 MBP RPS6KA3 ADORA2A CTBP2 OPHN1 SLC12A2 ITPR3 CD38 PTK2B STX11 ZDHHC2 SCRIB PLCB1 SLC6A6 ADNP NAPB KMO UNC13B RPH3AL YTHDF1 GSK3A GLUL BAIAP2 GRK2 SYNJ1 RPS6KA1 STX1A TBC1D24 SRF DVL1 NSMF SLC1A4 STXBP2 SERPINE2 GNA15 PRKCE NRGN SLC29A1 KIF1B GIT1 SLC24A1 PACSIN2 CPEB3 HOMER1 KAT2A DLG1 EXOC4 NQO1 STX3 STXBP3 FMR1 BTBD9 EXT1 FBXL20 FCHSD2 FCHSD1 ARC ERC1 CLSTN3 TPRG1L SYNGAP1 MECP2 SLC12A6 IL1RAP ABR PREPL DGKZ USP46 NRG1 SRC STAU2 SLC12A7 AKT1 PRR7 SLC7A11 CLCN3 PPP3CA RAPGEF2 S1PR2 PPP1R9B VPS18 PINK1 PRKCZ DAG1 ALS2 KPNA1 NF1 SYNGR1 CLSTN1 DTNBP1 RPS6KA2 SLC12A4 SPG11 ABHD6 PIP5K1C LIN7C PLCL2 PTPRA ARRB2 CYFIP1 SYAP1 ATAD1 STX2 PPP3R1 PICK1 FYN SLC30A1 CACNB1 LIN7B CRKL TMOD2 RASGRF2 KPNA2 SYPL1 HRAS PTPRN2 SNCA RAB3GAP1 RGS14 USP8 PSEN1 ADARB1 STXBP1 KMT2A RELA PRKACA HRH1 GSK3B FABP5 AKAP7 CASK ANAPC2 MAPK1 PRKAR1B APBA3 P2RX4 RNF10 CADPS2 PRKAR2B EIF4E AGRN TNF SIPA1L1 USP14 KCTD13 JAK2 DISC1 PTGS2 SNAP47 MCTP2 MCTP1 CRTC1 SV2A EGR2 STXBP5 ATP2A2 CEP89 NSG1
GOBP_CELL_SURFACE_RECEPTOR_SIGNALING_PATHWAY_INVOLVED_IN_CELL_CELL_SIGNALING	0.128871	0.541715	0.118815	-0.216327	-1.16291	289	CD24 ADRB2 TLE3 CCND1 CCDC88C TIAM1 LRP5 FRMD8 SMAD3 FRAT2 SMURF1 PLCG2 FZD6 SIAH2 ZRANB1 FAM53B ADORA2A SENP2 MARK2 STK4 PTK2B CUL3 ITGA3 AXIN1 SOX13 TCF7 AMFR STRN CHD8 NFATC1 NPHP4 CCNYL1 PRDM15 UNC13B BRD7 GSK3A MED12 BAIAP2 UBR5 OTULIN CSNK2A2 CSNK1G2 FZD5 ARNTL STX1A FBXW4 NLK JADE1 TBC1D24 HDAC1 JUP FOXO3 DVL1 ASPM TNKS2 CCNY JRK SCYL2 NRARP SLC29A1 DAB2IP PPM1B CELSR1 DAAM1 TCF7L1 PPM1A RYK OTUD5 TMEM131L KANK1 TTC21B SMARCA4 TBL1XR1 PIAS4 DVL2 PRKAA1 MBD2 EXT1 SLC9A3R1 BTRC PPM1N LRRK1 APC MECP2 CSNK1G1 SMURF2 GSKIP LZTS2 CDC73 ZNF703 RNF138 SRC CYLD BCL9L FBXW11 CAPRIN2 GID8 TLE4 ZBTB33 WNK1 HMGXB4 AKT1 GRK5 LDB1 KREMEN1 PPP3CA G3BP1 GRK6 S1PR2 CSNK1D SIAH1 PRKCZ NFKB1 KPNA1 CSNK1G3 TRPM4 SKI CCNE1 CTR9 DVL3 LMBR1L MAGI2 LIMD1 DDB1 CCAR2 CTNND1 TLE1 ARRB2 PKD1 INVS DIXDC1 RNF220 LRRFIP2 NLE1 FOXO1 TNIK LATS2 NDRG2 TCF7L2 USP47 STK11 TSC2 MAPK14 HBP1 WNT5B TNKS IFT80 SNCA RAB3GAP1 PLEKHA4 USP8 PSEN1 XIAP ANKRD6 LATS1 BCL9 USP34 CSNK1A1 KLF4 CALCOCO1 AMOTL1
GOBP_POSITIVE_REGULATION_OF_ANION_TRANSPORT	0.262208	0.689063	0.0797706	-0.309069	-1.16307	24	SLC38A1 PLA2G6 ADORA2A SLC12A2 KMO PTAFR PLA2G4A
GOBP_RESOLUTION_OF_RECOMBINATION_INTERMEDIATES	0.269437	0.694326	0.0911073	-0.496745	-1.16314	5	TOP3A GEN1 BLM
GOBP_NEGATIVE_REGULATION_OF_TRANSCRIPTION_BY_COMPETITIVE_PROMOTER_BINDING	0.269437	0.694326	0.0911073	-0.496986	-1.1637	5	KDM2A CREB1 BHLHE41 SMAD7
GOBP_AXIS_SPECIFICATION	0.262346	0.689063	0.0780892	-0.275782	-1.16371	40	ETS2 PGAP1 EPB41L5 AXIN1 PTCH1 BCOR IFT172 FZD5 SRF PLD6 NRARP SETDB2 C2CD3 TDRD7 DLL1 LDB1
GOBP_GLYCOSPHINGOLIPID_METABOLIC_PROCESS	0.26419	0.690134	0.077884	-0.277852	-1.16385	39	ITGB8 GLTP ST3GAL1 B4GALT5 CERK NEU3 ST3GAL5 ST6GALNAC3 LARGE1 PRKAA1 ST3GAL2 B4GALT4 ST6GALNAC4 GM2A PRKCD ST8SIA4 GALC
GOBP_POSITIVE_REGULATION_OF_NUCLEOTIDE_METABOLIC_PROCESS	0.259101	0.687691	0.0808589	-0.31974	-1.16396	21	ADORA2B PPARA PID1 MTOR RPTOR ENO1 PRKAA1 NCS1 PINK1
GOBP_TRNA_PROCESSING	0.194389	0.626561	0.0931455	-0.232696	-1.16396	119	TRMT6 NSUN2 YRDC PUS1 TSEN54 METTL2B THADA TRMT13 RPP38 DUS1L TYW1B THUMPD2 TRMT1 QTRT2 POP1 TRMT44 ADAT1 MTO1 PUS7 ADAT2 ELAC2 NAT10 CLP1 TRMT61A TRMT10B ELP1 DUS2 NSUN6 GTPBP3 WDR6 TARBP1 TRNT1 AARS2 RTCB TYW5 RPUSD4 TRMT10C TRMU METTL8 DDX1 PRORP MOCS3 ANKRD16 CTU2 TRIT1 DUS3L CDK5RAP1 ALKBH1 TRDMT1 FAM98B RPP25L RPP25 TSEN2 BCDIN3D THUMPD1 TRMT1L C2orf49 NSUN3 TRMT5 TRMT10A METTL1 TRUB1 PUS3 DUS4L ALKBH8 MTFMT ELP2 TRMT11 PUS10 PUSL1 RPP40 TRMT2A
GOBP_REGULATION_OF_PROTEIN_LOCALIZATION_TO_PLASMA_MEMBRANE	0.240201	0.674285	0.0815265	-0.249635	-1.16396	70	EZR PPFIA1 EPHA2 VAMP8 PRKCH PPP2R5A HECTD1 ITGA3 ZDHHC2 CNST PDPK1 ATP2C1 PID1 ACSL3 ABI3 PRKCE DLG1 STX3 ARF6 ZDHHC5 GRIPAP1 ZDHHC8 SORBS1 ZDHHC7 AKT1 PRKCI PPP1R9B ATP2B4
GOBP_REGULATION_OF_METALLOENDOPEPTIDASE_ACTIVITY	0.276596	0.697995	0.0857844	-0.443715	-1.16403	7	SORL1 MBP RHBDF2
GOBP_CELLULAR_RESPONSE_TO_TESTOSTERONE_STIMULUS	0.280532	0.700001	0.0831291	-0.398867	-1.16409	10	NCF1 SIRT1 ROCK2 SRD5A1 NCOA4 IGF1R
GOBP_POSITIVE_REGULATION_OF_EPITHELIAL_CELL_DIFFERENTIATION	0.270588	0.694326	0.0785029	-0.315788	-1.16411	22	CD24 PRKCH PTCH1 RFX3 PTCH2 MED1 LIF NCOA3 CDKN2B VEZF1
GOBP_NEGATIVE_REGULATION_OF_MRNA_METABOLIC_PROCESS	0.234406	0.6697	0.0828962	-0.253757	-1.16426	64	YBX1 LARP4B SRSF6 DHX34 TENT4A METTL16 IGF2BP2 DYRK1A SFSWAP TENT5C EIF4ENIF1 BARD1 TARDBP TENT4B RBM10 LARP1 MAPKAPK2 FMR1 DHX9 TRAF3IP2
GOBP_MONOACYLGLYCEROL_CATABOLIC_PROCESS	0.269437	0.694326	0.0911073	-0.497304	-1.16445	5	FAAH MGLL ABHD6 ABHD12
GOBP_GROWTH_HORMONE_RECEPTOR_SIGNALING_PATHWAY_VIA_JAK_STAT	0.279323	0.69956	0.0833634	-0.399041	-1.16459	10	LYN PTPN1 STAT5A STAT6 TYK2 STAT5B
GOBP_REGULATION_OF_CALCIUM_ION_TRANSPORT	0.190381	0.620187	0.0943564	-0.233776	-1.1646	116	TSPAN13 CXCR4 ATP2B1 EPB41 LIME1 ATP1B1 LYN DIAPH1 PLCG2 PLA2G6 STIM2 ADORA2A CHD7 BCL2 TMEM38B CORO1A PTK2B ORAI1 PDPK1 SLC8A1 THADA CRACR2B HTT PRKCE FBXO11 UBASH3B SLC9A1 CD4 HOMER1 UBR3 HES1 PDE4B
GOBP_GLIAL_CELL_PROLIFERATION	0.259375	0.6877	0.0793435	-0.288528	-1.16472	33	DICER1 LYN PRKCH SLC7A5 LEPR PTK2B AREG RB1 HES1 MECP2 PLAG1 CDKN2B PRKCI TP53 NF1 SKI IL6
GOBP_MITOTIC_RECOMBINATION	0.270588	0.694326	0.0785029	-0.315993	-1.16487	22	BRCA2 GEN1 TERF2 SMC6 RAD52 MRE11 SMC5 MSH3 RAD51D MSH2 ERCC4 ERCC2 XRCC1 NSMCE2 RAD51C TEP1 TPRKB RAD50 XRCC3 MLH1 RAD51
GOBP_EXIT_FROM_MITOSIS	0.257143	0.686621	0.0806388	-0.302721	-1.16501	26	EPS8 PPP2R2D SPAST SIRT7 KNTC1 CTDP1 ZW10 CLASP2 PPP1R9B CLASP1 CDC14A CDC14B CDKN1B CDC23 UBE2S CHMP7 MAD2L1BP ANLN CDCA5
GOBP_REGULATION_OF_RECEPTOR_BINDING	0.274021	0.696001	0.0833634	-0.388452	-1.16539	11	PTPRF ADAM15 MMP9
GOBP_SCHWANN_CELL_DIFFERENTIATION	0.258201	0.686876	0.08042	-0.312382	-1.16552	23	ITGB4 DICER1 PARD3 MED12 NAB2 NRG1 AKT1 DAG1 NDRG1 NF1 SKI NAB1 PPP3R1 GPC1
GOBP_B_CELL_MEDIATED_IMMUNITY	0.230151	0.664493	0.0838361	-0.248346	-1.16579	73	HLA-DMA TFRC RNF168 ATAD5 BCL6 MSH6 CD27 BATF EXOSC6 RIF1 IGKC KMT5C IL27RA PAXIP1 NSD2 KMT5B SWAP70 HLA-DMB LIG4 HLA-DOB HMCES TRAF3IP2 CLCF1 SUPT6H STAT6 BCL10 THOC1 SHLD2 PRKCD RNF8 IL4R PTPN6 TNFSF13 SLC15A4 SHLD1 ZP3 CD46 CD40 EXOSC3 PTPRC MSH2
GOBP_ACTIN_POLYMERIZATION_DEPENDENT_CELL_MOTILITY	0.266756	0.692156	0.0916795	-0.498079	-1.16626	5	EPS8 JMY
GOBP_POSITIVE_REGULATION_OF_DOUBLE_STRAND_BREAK_REPAIR_VIA_HOMOLOGOUS_RECOMBINATION	0.245596	0.679499	0.0819779	-0.28151	-1.16633	36	MBTD1 EP400 TRRAP ARID2 PARP1 WAS ERCC6 RBBP8 YEATS4 EPC2 PIAS4 ACTL6A MRNIP ING3 MMS19 MRGBP BRD8 POGZ WDR48 KAT5
GOBP_REGULATION_OF_NEUROTRANSMITTER_RECEPTOR_ACTIVITY	0.266234	0.692156	0.0799859	-0.324588	-1.16633	20	ADRB2 MINK1 PTK2B KLHL24 IFNGR2 HOMER1 DAPK1 ARC SRC PINK1 NETO2
GOBP_ENUCLEATE_ERYTHROCYTE_DIFFERENTIATION	0.271589	0.695971	0.086795	-0.444729	-1.16669	7	RB1 CEBPG MED1 SP3
GOBP_CEREBELLAR_PURKINJE_CELL_LAYER_MORPHOGENESIS	0.276136	0.697755	0.0806388	-0.36614	-1.1667	13	KIF14 AGTPBP1 WHRN TTC21B ATP7A DLL1 LDB1
GOBP_SULFUR_COMPOUND_BIOSYNTHETIC_PROCESS	0.199399	0.631321	0.0916795	-0.236096	-1.16698	107	GCLM ACSS1 ST3GAL1 B3GNT7 METTL16 GCLC HACD2 PDK1 SLC26A2 CHST2 CHST7 ACSL3 B3GALT6 NDST2 ACSL5 MLYCD CHAC2 SLC35D2 NFE2L2 GGT7 EXT1 CTH MTHFD2L GLCE ACSF3 CHAC1 MTHFR ACACA NDST1 ST3GAL2 ACSL1 B4GALT4 SLC7A11 ACSL4 SLC10A7 SP1 ELOVL7 TPK1 CHST15 MTRR XYLT2 MTR MRI1 ST3GAL6 B3GNT2 CHPF2 MTAP LIAS GCDH DIP2A ACSS2 CHSY1 SNCA ENOPH1
GOBP_REGULATION_OF_METAL_ION_TRANSPORT	0.164835	0.592466	0.102822	-0.225656	-1.16698	174	TSPAN13 NEDD4L CNKSR3 ATP1B3 ADRB2 CXCR4 ATP1A1 ATP2B1 EPB41 LIME1 ATP1B1 KCNN4 LYN ANK3 DIAPH1 PLCG2 PLA2G6 STIM2 ADORA2A CHD7 BCL2 TMEM38B CORO1A PTK2B ORAI1 PER1 PDPK1 SLC8A1 THADA CRACR2B HTT KLHL24 SERPINE2 PRKCE CAB39 FBXO11 UBASH3B SLC9A1 CD4 HOMER1 DLG1 UBR3 DNM2 HES1 SLMAP STK39 PDE4B
GOBP_HISTONE_MRNA_METABOLIC_PROCESS	0.259101	0.687691	0.0808589	-0.320627	-1.16719	21	MTPAP UPF1 TUT4 TENT4B ZNF473 CPSF2 TUT1 EXOSC10 DCP2 TUT7 TENT2 XRN1 CPSF3 ATM ERI1 EXOSC4 NCBP1
GOBP_DNA_METHYLATION	0.25591	0.686621	0.0793435	-0.267922	-1.16726	46	EZH2 TET3 PIK3CA BAZ2A CTCF GATAD2A HELLS DNMT3A GSK3A PARP1 RLF PLD6 PPM1D ZDBF2 MBD2 MECP2 MYC KDM1B EHMT1 MTRR ATF7IP TRIM28 PICK1 PRMT5 SMARCA5 PRMT7 KMT2A BRCA1 MIS18A MTA2 MBD3 EHMT2
GOBP_NEGATIVE_REGULATION_OF_BMP_SIGNALING_PATHWAY	0.256085	0.686621	0.0808589	-0.303305	-1.16726	26	HIPK2 SORL1 SMURF1 CRIM1 LEMD3 CTDSPL2 PPM1A TRIM33 SMURF2 LEMD2
GOBP_MACROPHAGE_DIFFERENTIATION	0.260688	0.688539	0.0791317	-0.290808	-1.16754	32	FADD VEGFA HCLS1 TRIB1 PARP1 CEBPA MMP9 RB1 SIRT1 CD4 L3MBTL3 LIF CASP8 IL15 NRROS RIPK1
GOBP_DEVELOPMENT_OF_PRIMARY_FEMALE_SEXUAL_CHARACTERISTICS	0.250254	0.68202	0.0799859	-0.264813	-1.16772	50	PLEKHA1 VEGFA BCL2 BRCA2 NUP107 TIPARP TAF4 FOXO3 SIRT1 LFNG EIF2B5 CASP3 FANCA SGPL1 SCAPER SRC ZNF830 CASP2 CTNNA1 UBE3A NRIP1 FANCG STAT5B ARRB2 EIF2B4 ZP3 ZFPM2 SMAD4
GOBP_POSITIVE_REGULATION_OF_TISSUE_REMODELING	0.270338	0.694326	0.0870516	-0.44519	-1.1679	7	IL23A ROCK2 PPP3CA IL15
GOBP_CELLULAR_COMPONENT_MORPHOGENESIS	0.0899101	0.475743	0.145516	-0.214568	-1.1683	374	CDH1 DDR1 NEDD4L RPS6KA5 EPHA2 ITGB4 ALCAM MFSD2A ECE1 CXCR4 CD9 PARD6B EFNA1 TIAM1 BCL11A DICER1 LMTK2 BCL11B ANK3 NECTIN1 SEMA4B SMURF1 BRAF EFNB1 PNPT1 EPHA4 B4GALT5 SPAST VEGFA SEMA4A MINK1 MBP ARHGAP35 ADORA2A MARK2 OPHN1 TTL EFNB2 BCL2 AGFG1 DIP2B ZFYVE27 SHTN1 PARD3 RAPH1 RAB21 SLC23A2 EPHB6 PTCH1 SS18L1 AUTS2 ADNP POLG2 RHOH ABI1 ITSN2 TMOD1 MAP1S ERBB2 YTHDF1 FBXO45 BAIAP2 SEMA4D RNF6 CFLAR RREB1 SLC11A2 RFX2 TBC1D24 C9orf72 SRF FBXO31 PID1 HDAC6 DVL1 NSMF SEMA7A MEGF8 NUMBL SIN3A EEF2K ZNF335 ABI3 METRN WEE1 DAB2IP MTM1 KIF20B PACSIN2 RYK FLII TOP2B VASP DOCK10 PLAA KIF13B DNM2 ULK2 SARM1 MAP2K1 KANK1 MYO9A ZDHHC17 SOS1 RERE DVL2 PTPN11 SUPV3L1 SEMA4C KNL1 SLC9A6 EXT1 DHX36 ENPP2 ARC KIDINS220 BTBD3 ATP7A VPS13B SYNGAP1 KLF7 PIKFYVE PLXNA3 SRC MYCBP2 NEK3 CAPRIN2 PLXNA1 STAU2 CLASP2 PAK2 TBCE CREB1 MAP3K13 ARHGEF7 FBXW8 EFNA3 SZT2 PPP3CA RAPGEF2 SIAH1 PRKCZ DNM1L DAG1 UBE3A ALS2 TIAM2 CLASP1 RAC2 DTNBP1 NIN USP9X IGF1R DVL3 ANKRD27 SPG11 RAP2A MAP2K2 CORO1C EMB NEO1 TANC2 SGK1 USP33 CYFIP1 TAOK1
GOBP_SOMITOGENESIS	0.259958	0.6877	0.0795565	-0.293951	-1.1683	30	SMAD3 EPB41L5 EP300 ABI1 MED12 PALB2 LFNG NRARP NKX3-1 KAT2A PRKDC DLL1 MIB1
GOBP_REGULATION_OF_RELEASE_OF_CYTOCHROME_C_FROM_MITOCHONDRIA	0.251799	0.683014	0.0802023	-0.275497	-1.16837	41	BIK PLA2G6 BCL2L11 BCL2L2 MOAP1 BMF MMP9 OPA1 PMAIP1 BBC3 PARL AKT1 BID TP53 PINK1 DNM1L
GOBP_CELLULAR_RESPONSE_TO_GONADOTROPIN_STIMULUS	0.251232	0.683014	0.0902635	-0.411857	-1.16881	9	GCLM GCLC NSMF
GOBP_SECOND_MESSENGER_MEDIATED_SIGNALING	0.173826	0.601715	0.0995791	-0.23112	-1.16901	131	CXCR4 ATP1B1 CCL20 SPPL3 CDC34 PLCG2 VEGFA ADORA2B PDE7A ITPR3 TMEM38B PTK2B ADGRL1 NFATC1 ADNP TPCN2 INPP5A CHERP PTPRJ PDPK1 SLC8A1 RASD1 HTT JPT2 PDE3B KSR1 MTOR EIF2AK3 DGKQ SLC9A1 CD4 RCAN3 PRKAA1 ITPR2 NRG1 GNAI1 MCU CREB1 PPP3CA RAPGEF2 PPP1R9B ACKR3 NFATC2 ATP2B4 CCRL2 CAMKK2 NFATC3 TRPM4 ITPR1 SYK ATF1 DYRK2 DMTN MGRN1 NFAT5 CGAS PPP3R1 CHP1 CCR10 PTPRC CD36 PTBP1
GOBP_NEGATIVE_REGULATION_OF_FATTY_ACID_OXIDATION	0.267835	0.693093	0.0875697	-0.445807	-1.16952	7	MFSD2A ETFBKMT AKT1 APPL2 FMO4 ACADVL
GOBP_POSITIVE_REGULATION_OF_CD4_POSITIVE_ALPHA_BETA_T_CELL_DIFFERENTIATION	0.273707	0.696001	0.0782955	-0.328213	-1.16964	19	ZBTB7B IL2RG IL23A SHB MALT1 ANXA1 NFKBID PRKCZ IL4R HLX CD86 KLHL25 CD83
GOBP_INTERLEUKIN_18_MEDIATED_SIGNALING_PATHWAY	0.266756	0.692156	0.0916795	-0.499595	-1.16981	5	IL18R1 CYLD AKT1 PDGFB
GOBP_LIPID_LOCALIZATION	0.125874	0.537843	0.120433	-0.220365	-1.16985	239	MFSD2A ATP8B1 KCNN4 SLC2A1 GLTP PISD PLA2G6 ABCG1 PITPNM1 ATP11B PITPNC1 PDZD8 FBXW7 SREBF2 CLN8 PITPNA ABCC1 RELCH PTCH1 ATG2B CLPTM1L TPCN2 ANO9 SREBF1 ATP11C PNPLA8 PPARA OSBPL3 SQLE CPT1A NUS1 PIP4K2A PLA2G4A SERAC1 DGAT1 SLCO3A1 ACSL3 PRELID3B SIRT1 TEX2 STARD4 NKX3-1 ATG2A OSBP CHKA ANXA1 PLA2G4C OSBPL11 GRAMD1C ACSL5 ESYT1 FURIN ABCD4 CDS2 ATP9A ATP9B ZDHHC5 PTPN11 ZDHHC8 PRKAA1 ABCD1 SLC27A5 NPC1 VPS13B NMB OSBPL2 LDLR ZFYVE1 RXRA ABCA5 TNFRSF11A VPS4B RPS6KB1 C2CD2L ACSL1 PLEKHA8 AKT1 EEPD1 ATG9A SLC10A7 EHD1 ABCD3 GM2A ESYT2 STARD10 ABCC4 NFKB1 NRIP1 PRKCD ATP11A VPS51 VPS13D SLC27A1 STAT5B SYK SPG11 IL6 STARD5 ABCC10 PLEKHA3 CPT1B TMEM41B IKBKE GRAMD1B ATP8B2 PITPNB ZC3H12A OSBPL10 TTC39B SCARB1 SLC27A3 CD36 APOM CRY2 LPCAT3 CRY1 CPTP XKR8 APOLD1 SLC27A4 ABCC3 STX12 SEC24A CROT TMEM30A FABP5 P2RX4 SLC43A3 SGPP1 TNF LDLRAP1 SPP1 SOAT1 GOT2 AKT2 FITM2 PTGS2 VPS4A CPT2 NR1H2 VPS13C
GOBP_POSITIVE_REGULATION_OF_INTERLEUKIN_17_PRODUCTION	0.273864	0.696001	0.0810802	-0.367178	-1.17001	13	ZBTB7B SLC7A5 IL23A ARID5A TYK2 IL15 IL6
GOBP_POSITIVE_REGULATION_OF_AMYLOID_PRECURSOR_PROTEIN_CATABOLIC_PROCESS	0.260823	0.688539	0.0810802	-0.325642	-1.17012	20	EFNA1 LYN EPHA4 ABCG1 GSK3A ROCK2 CASP3 GSAP EFNA3 SP1
GOBP_BODY_MORPHOGENESIS	0.251829	0.683014	0.0810802	-0.295949	-1.17012	29	PLEKHA1 BRAF EP300 TIPARP ANKRD11 NIPBL FLVCR1 SSBP3 PTPN11 SGPL1 CLASP2 DAG1 CLASP1 SKI IFT122
GOBP_RESPONSE_TO_INACTIVITY	0.265416	0.69122	0.0919686	-0.499811	-1.17032	5	PIK3CA HDAC4 DAG1
GOBP_SKELETAL_MUSCLE_ADAPTATION	0.266583	0.692156	0.0878313	-0.446167	-1.17046	7	CFLAR GTF2IRD1 RPS6KB1 PPP3CA IL15 CAMK2G ATP2A2
GOBP_DENDRITE_DEVELOPMENT	0.173826	0.601715	0.0995791	-0.230448	-1.17048	136	NEDD4L MFSD2A EFNA1 BCL11A EZH2 EPHA4 MINK1 CAMK1D STRN RAB21 SS18L1 ABI1 MAP1S UBA6 GSK3A BAIAP2 SEMA4D SLC11A2 TBC1D24 DLG5 FBXO31 HDAC6 DVL1 NSMF EEF2K ABI3 DAB2IP CRK CPEB3 DGKG DOCK10 SARM1 ARF6 MAPKAPK5 SRGAP2C RERE FMR1 DHX36 ARC KIDINS220 BTBD3 SYNGAP1 MECP2 IQSEC1 KLF7 NCK2 CAPRIN2 STAU2 PAK2 CAMSAP2 MAPK6 FBXW8 PPP3CA RAPGEF2 PPP1R9B UBE3A CARM1 DTNBP1 ANKRD27 RAP2A TANC2 CYFIP1 TNIK FYN CRKL BBS1 DIP2A PAK4 STK11 MEF2A PTPRS
GOBP_POSITIVE_REGULATION_OF_SISTER_CHROMATID_COHESION	0.258706	0.687274	0.0891647	-0.427961	-1.17054	8	DDX11 SLF2 RAD21 SLF1 SMC5 FEN1
GOBP_ERK1_AND_ERK2_CASCADE	0.172827	0.601715	0.0999277	-0.228467	-1.17069	150	EZR CNKSR3 EPHA2 PTGER4 ERRFI1 ARHGEF5 LYN CCL20 MFHAS1 DUSP5 SPRY2 BRAF EPHA4 PTPN1 MAP2K7 GAREM1 FBXW7 PTK2B PRKD2 DNAJC27 RASGRP1 ERBB2 PDGFA CFLAR BTN2A2 MTURN SEMA7A DUSP7 GCNT2 DAB2IP DSTYK ARRB1 DUSP4 CD4 DLG1 MAP2K1 DUSP6 ZDHHC17 PTPN11 SLC9A3R1 MAP3K12 FLCN LIF MYC NRG1 TNFRSF11A SRC TGFBR3 VRK3 RAPGEF2 ACKR3 PRKCZ DUSP10 FAM83D PTPN6 SYK MAP2K2 TNIP1 ARRB2 RANBP9 TIRAP FRS2 SPRED2 CSK PRMT5 NDRG2 C3orf33 ZFP36L2 CRKL PDGFB PTPRC CD36 SMAD4 PDGFD HRAS
GOBP_FAT_CELL_PROLIFERATION	0.258706	0.687274	0.0891647	-0.428016	-1.17069	8	PER2 E2F3 PID1
GOBP_FATTY_ACYL_COA_METABOLIC_PROCESS	0.247357	0.679499	0.0826646	-0.300028	-1.17101	28	HACD2 FAR1 DGAT1 ACSL3 NUDT19 ACSL5 ABCD1 ACSF3 ACACA FAR2 ACSL1 ACSL4 ELOVL7
GOBP_PROTEIN_NITROSYLATION	0.255543	0.686621	0.0862866	-0.377791	-1.17113	12	S100A8 NCOA7 S100A9 TBC1D24
GOBP_AMINO_ACID_TRANSPORT	0.221328	0.658641	0.0860347	-0.251804	-1.17119	69	SLC38A1 SLC7A1 LLGL2 PER2 SLC7A5 ADORA2A SLC12A2 SLC25A29 LRRC8C CLN8 LRRC8D LRRC8A SLC6A6 KMO SLC1A5 SLC1A4 SLC43A2 SFXN5 SLC9A3R1 SLC25A44 SH3BP4 SLC22A4 MFSD12 SFXN4 SLC36A4 SLC38A9 SLC7A11 SERINC5 SLC3A2 NF1 SLC11A1 DTNBP1
GOBP_CELL_COMMUNICATION_BY_ELECTRICAL_COUPLING_INVOLVED_IN_CARDIAC_CONDUCTION	0.255543	0.686621	0.0862866	-0.377817	-1.17121	12	ATP1A1 ATP1B1 SLC8A1
GOBP_PERIPHERAL_NERVOUS_SYSTEM_DEVELOPMENT	0.246888	0.679499	0.0817516	-0.285376	-1.17125	35	ITGB4 DICER1 ALDH3A2 PARD3 RUNX3 ERBB2 MED12 NAB2 SLC5A3 NRG1 AKT1 TBCE DAG1 NDRG1 NF1 SKI NAB1 SERPINI1 PPP3R1 GPC1
GOBP_NEGATIVE_REGULATION_OF_NUCLEAR_TRANSCRIBED_MRNA_CATABOLIC_PROCESS_DEADENYLATION_DEPENDENT_DECAY	0.248768	0.680531	0.0908241	-0.412717	-1.17125	9	YBX1 TENT4A TENT4B DHX9
GOBP_T_HELPER_1_TYPE_IMMUNE_RESPONSE	0.247335	0.679499	0.0831291	-0.308059	-1.1714	25	SEMA4A IL23A IL27RA PLA2G4A MTOR ARID5A ANXA1 IL18R1 STAT6 TRAF6 SLC11A1 IL4R HLX HRAS RELB
GOBP_HEAD_DEVELOPMENT	0.0719281	0.434747	0.164406	-0.213448	-1.17153	415	CDH1 SYNE2 CKB B3GNT5 ADGRG1 MFSD2A CXCR4 ATP2B1 SLC2A1 PLEKHA1 BCR BCL11B CCDC85C EZH2 CDK6 BRAF PGAP1 CADM1 FZD6 MINK1 MBP KDM7A ARHGAP35 PITPNM1 OPHN1 SYNJ2 CHD7 PHF8 BCL2 ATXN1L BRCA2 AXIN1 SUN1 DHX37 CHD8 SCRIB BCL2L11 KDM2B EP300 PLCB1 PTCH1 TAF1 WDR11 TIPARP MAP1S FBXO45 APAF1 SLC8A1 CIC PBX4 UBA6 KIF14 IFT172 BAIAP2 ANKRD11 BCL2L2 CSNK2A2 NIPBL SYNJ1 NCOA6 TSC1 DDX10 KDM4B AGTPBP1 DLG5 HDAC1 SRF FOXO3 AKIRIN2 FLVCR1 PTBP2 KIF27 ASPM SEMA7A SSTR2 NUMBL SIN3A WRN ZNF335 SERPINE2 SCYL2 NRGN DAB2IP RAF1 CRK GIT1 MCPH1 PHLPP2 CENPF RYK PFAS PFKFB3 TOP2B KAT2A SSBP3 SETD2 EIF2B5 MED1 TRAPPC9 S1PR1 PHGDH WHRN HES1 MAP2K1 PRKDC PBX2 GART TTC21B SRGAP2C SOS1 STXBP3 RERE PTPN11 SEMA4C EZH1 METTL3 CCDC14 CASP3 SRD5A1 C2CD3 NAGLU EXT1 YWHAE CLP1 BTBD3 ATP7A MECP2 MACO1 TTBK2 ZSWIM6 SGPL1 NDST1 SEC16A TUBGCP2 DLL1 PLXNA3 NRG1 SRC PEX5 OGDH FBXW11 PLXNA1 SPATA5 LDB1 CREB1 SEC24B MKKS SLC7A11 SUDS3 SZT2 PPP3CA CASP2 ATRN RAPGEF2 PPP1R9B TP53 CSNK1D TOX ATP2B4 DYNC2H1 UBE3A KDM1A NF1 XRN2 VPS51 DTNBP1 SKI NIN IGF1R ZMIZ1 SPHK2 OXCT1 MAP2K2 HOXB3 CTNND1 SMAD1 ARRB2 PEX13 XAB2 SMG9 CEP120 METTL14 FRS2 ABCB6 GNPAT CEP290 NDEL1 DIXDC1 STK36 STIL CSK CDK5RAP1 GAS8 FYN ZNF148 PLXNB2 NDRG2 UTP3 LIMK2 FANCC COQ8B CRKL BBS1
GOBP_RESPONSE_TO_CAFFEINE	0.257463	0.686621	0.0894367	-0.428362	-1.17164	8	ADORA2A TMEM38B SLC8A1 PRKAA1
GOBP_TEMPERATURE_HOMEOSTASIS	0.188377	0.620145	0.0949752	-0.237612	-1.17168	105	ADRB2 TLE3 CXCR4 ALDH1A1 PER2 PWWP2B ZBTB7B KDM3A VEGFA LEPR ADIPOR2 ADAM17 ALMS1 PPARGC1B LPIN1 ARNTL RB1 ZNF516 KDM6B IL18R1 APC SLC25A44 STAT6 FLCN TNFRSF11A ACSL1 APPL2 MFN2 PRKAB2 NAPEPLD IL15 KDM1A EHMT1 CNOT3 IL4R ACOT11 IGF1R SLC27A1 PRKAB1 SYK ABHD6 IP6K1 PLCL2 FOXO1 G0S2 STK11 DOCK7 CD36 NRDC NR1D1 ARRDC3 PGAM5 FABP5 SIRT6 TNF LNPEP OMA1 SCD JAK2 DHRS7B PTGS2 CPT2 NR1H2 GRB10 ELOVL6 ACADVL MAP2K6 ABAT TLR4 HSF1 UCP2 HDAC3
GOBP_CELLULAR_RESPONSE_TO_MINERALOCORTICOID_STIMULUS	0.265464	0.69122	0.0897105	-0.469234	-1.17177	6	ATP2B1 FOXO3 IGF1R SGK1
GOBP_REGULATION_OF_FATTY_ACID_BETA_OXIDATION	0.258465	0.687263	0.0838361	-0.359834	-1.17178	14	MFSD2A PPARA CPT1A MLYCD ABCD1 ETFBKMT AKT1 TYSND1 LONP2 AKT2 IRS2
GOBP_POSITIVE_REGULATION_OF_AUTOPHAGOSOME_MATURATION	0.264175	0.690134	0.0899861	-0.469318	-1.17197	6	ADRB2 SMCR8 FYCO1
GOBP_NEGATIVE_REGULATION_OF_UBIQUITIN_PROTEIN_LIGASE_ACTIVITY	0.246305	0.679499	0.0913924	-0.412981	-1.172	9	RPS20 RPS7 RPL23
GOBP_DEVELOPMENTAL_MATURATION	0.175824	0.60351	0.0988903	-0.230896	-1.17221	135	BCL11A NOM1 B4GALT5 VEGFA NSUN2 BCL2 YTHDF2 PTK2B BRCA2 ADGRL1 ZDHHC2 ANKS1A UNC13B SHB BLOC1S3 BRD1 KIF14 SEMA4D GDF11 ZBTB7A FZD5 CEBPA NFIA RB1 FOXO3 FLVCR1 AP1G1 TUT4 RFX3 PLD6 DAB2IP FEM1B SLC26A6 S1PR1 HES1 CBFB L3MBTL3 RERE RFLNB GPAT4 EXT1 MECP2 TDRD7 AP3D1 FARP2 MAP3K13 CLCN3 RAB38 DAG1 IL15 KDM1A NF1 CLSTN1 RPS6KA2 ANKRD27 NTN4 BAP1 EBP SNX19 PICK1 RND1 TUT7 ABHD2 IFT80 PTBP3 STXBP1 G6PD PRKACA XYLT1 ANKRD17 DLD BLOC1S5 MAEA FBXO5 ANAPC2 TRPC4AP AGRN ERCC2
GOBP_INTERLEUKIN_1_MEDIATED_SIGNALING_PATHWAY	0.247619	0.679499	0.0826646	-0.31443	-1.17316	23	RPS6KA5 IRAK2 PLCB1 IKBKB OTUD4 IRAK3 TRAF6 IRAK1 TNIP2 IL6 IL1R2 RELA VRK2 IRAK4 MAP3K7 IL1RN RPS6KA4 MAPK3
GOBP_ANTERIOR_POSTERIOR_AXIS_SPECIFICATION	0.257754	0.686621	0.0810802	-0.318349	-1.17356	22	ETS2 PGAP1 EPB41L5 FZD5 SRF PLD6 NRARP
GOBP_PROTEIN_LOCALIZATION_TO_MICROTUBULE_ORGANIZING_CENTER	0.248958	0.680729	0.0815265	-0.290856	-1.17411	33	KIAA0753 CEP250 PARD6A CEP350 MCPH1 NUP62 CEP192 CCDC14 C2CD3 APC PIBF1 MARK4 CSNK1D BICD1 NUMA1 CEP83 CEP131 STIL MAPRE1 GSK3B PCM1 NUDCD3 DISC1 WRAP73 SPAG5 BBS4
GOBP_ALDITOL_METABOLIC_PROCESS	0.268182	0.693681	0.0822055	-0.368496	-1.17421	13	GPD2 PLA2G4A GK5 GOT1 PGP SHPK SORD TKFC PCK2
GOBP_PLACENTA_BLOOD_VESSEL_DEVELOPMENT	0.256684	0.686621	0.0813027	-0.318563	-1.17435	22	SPINT1 ITGB8 FOSL1 RBM15 FZD5 HS6ST1 HES1 MAP2K1
GOBP_POSITIVE_REGULATION_OF_FAT_CELL_DIFFERENTIATION	0.241701	0.675877	0.0828962	-0.282821	-1.17465	38	KLF5 LRP5 ZBTB7B ASXL2 STK4 SOX13 RREB1 CEBPA WDFY2 ZNF385A SAV1 AKT1 CREB1 NAPEPLD CARM1 TRPM4 SYAP1 ZC3H12A MAPK14 NOCT SIRT6 PTGS2 CCDC71L CREBL2 PIM1 PPARD METRNL TMEM64
GOBP_RESPONSE_TO_OXYGEN_GLUCOSE_DEPRIVATION	0.262829	0.689063	0.0886261	-0.447821	-1.1748	7	AQP3 TSC1 CBL
GOBP_REGULATION_OF_DEOXYRIBONUCLEASE_ACTIVITY	0.262829	0.689063	0.0886261	-0.447849	-1.17488	7	RPS3 DDX11 SIRT1 AKT1 PRKCD
GOBP_CERAMIDE_BIOSYNTHETIC_PROCESS	0.247688	0.679499	0.0810802	-0.277072	-1.17505	41	ST3GAL1 PLA2G6 B4GALT5 SGMS1 CLN8 CERS6 ST3GAL5 SPTLC2 ST6GALNAC3 SAMD8 PRKAA1 ST3GAL2 B4GALT4 SGMS2 ST6GALNAC4 PRKCD ST8SIA4 SPHK2
GOBP_REGULATION_OF_PLATELET_ACTIVATION	0.243129	0.677906	0.0835991	-0.301087	-1.17514	28	F11R CD9 LYN PDGFA PLA2G4A THBD SERPINE2 UBASH3B EMILIN2 SH2B3 VPS33B PRKCD SYK IL6 DMTN
GOBP_REGULATION_OF_GLUCAN_BIOSYNTHETIC_PROCESS	0.264009	0.690134	0.0802023	-0.32981	-1.17533	19	GSK3A PPP1R3D PPP1R3E SORBS1 EPM2AIP1 AKT1 PASK DYRK2 GSK3B PPP1R3F PPP1R3B AKT2 INPP5K IRS2
GOBP_REGULATION_OF_LAMELLIPODIUM_ASSEMBLY	0.248694	0.680531	0.0817516	-0.297274	-1.17536	29	EPHA2 PIK3CA AUTS2 WAS MTOR ABI3 DNM2 BIN3 ATP7A AKIRIN1 FER RAC2 CYFIP1 WASF2 DMTN NCKAP1
GOBP_TRANSCRIPTION_INITIATION_AT_RNA_POLYMERASE_III_PROMOTER	0.252488	0.683014	0.0905429	-0.429763	-1.17547	8	BRF1 GTF3C4 CRCP
GOBP_TRANSLATIONAL_ELONGATION	0.246154	0.679499	0.0813027	-0.272492	-1.17552	44	EEF1G EEF1A1 GFM1 ZNF598 RPLP1 CPEB2 LTN1 GTPBP1 EEF2K CPEB3 EFL1 GTPBP2 SEPSECS DPH2 ASCC3 DPH7 ALKBH1 SECISBP2 MRPL44 GFM2 SELENOT TRIP4 EEF2 DNAJC24 ABTB1 DPH6 ASCC2 TRNAU1AP NEMF TSFM TUFM DPH5 EIF5A2 DPH1 EEFSEC
GOBP_REGULATION_OF_PHOSPHATIDYLCHOLINE_METABOLIC_PROCESS	0.252488	0.683014	0.0905429	-0.429868	-1.17576	8	MFSD2A ACSL3 LDLR RAB38 LPCAT1 SCARB1
GOBP_AMINE_TRANSPORT	0.248694	0.680531	0.0817516	-0.29738	-1.17578	29	SLC38A1 PER2 SLC7A5 ADORA2A SLC12A2 KMO GRK2 STX1A
GOBP_DIPEPTIDE_TRANSMEMBRANE_TRANSPORT	0.260054	0.6877	0.0931455	-0.502186	-1.17588	5	SLC26A6 SLC7A11 SLC15A4
GOBP_TRNA_METHYLATION	0.239627	0.673325	0.0833634	-0.28315	-1.17602	38	TRMT6 NSUN2 METTL2B THADA TRMT13 THUMPD2 TRMT1 TRMT44 MTO1 TRMT61A TRMT10B NSUN6 GTPBP3 WDR6 TARBP1 TRMT10C METTL8 TRDMT1 BCDIN3D TRMT1L NSUN3 TRMT5 TRMT10A METTL1 ALKBH8 TRMT11 TRMT2A WDR4
GOBP_L_SERINE_BIOSYNTHETIC_PROCESS	0.257732	0.686621	0.0913924	-0.471045	-1.17629	6	PSAT1 PHGDH PSPH SERINC5
GOBP_REGULATION_OF_RECEPTOR_INTERNALIZATION	0.243776	0.679265	0.0824344	-0.286685	-1.17662	35	PLCG2 VEGFA OPHN1 EFNB2 SCRIB SCYL2 ARRB1 ANKRD13D FMR1 ARC ATXN2 MKLN1 DTNBP1 MAGI2 SYK ARRB2 ATAD1 PPP3R1 PICK1 RIN3 NUMB
GOBP_ANIMAL_ORGAN_MORPHOGENESIS	0.0629371	0.411069	0.176694	-0.213505	-1.17704	441	EZR LAMB3 ITGA2 DDR1 ABLIM1 PRKX EPHA2 ITGB4 TLE3 MFSD2A HIPK2 AQP3 EFNA1 TGFA ADAM15 TIAM1 PLEKHA1 BCR ERRFI1 BCL11B CRIP1 RDH10 JAG1 ITGA6 NECTIN1 LRP5 MDM2 SMAD3 STK40 SMURF1 SPRY2 BRAF SRSF6 BTBD7 FZD6 NEK8 VEGFA SLC7A5 PDCD4 TUFT1 RELT CHD7 EFNB2 BCL2 ASXL2 FBXW7 CUL3 PPP1R13L SCRIB BCL2L11 KDM2B EP300 RBM15 PHACTR4 PTCH1 RDH13 AHDC1 CNNM4 TIPARP AREG PPARA ARID2 PPARGC1B BCOR BCAR3 PBX4 PDGFA GSK3A MED12 IFT172 GDF11 ANKRD11 DHRS3 NSD2 FGFRL1 TSHZ1 NIPBL CFLAR FZD5 RPS6KA1 PALB2 AGTPBP1 DLG5 HDAC1 ACVR2A MEGF9 YY1 SRF FOXO3 DVL1 FLVCR1 MEGF8 MTOR LFNG HIPK1 ZNF335 NKX3-1 CELSR1 TPRN PERP DAAM1 CUL1 SYCP2 RYK WDR19 FEM1B SETDB2 SAV1 DLG1 EXOC4 SETD2 MED1 INSIG1 S1PR1 WHRN HES1 MAP2K1 PBX2 SOS1 NAB2 SLC4A2 DVL2 RFLNB MYO6 C2CD3 FMN1 NAGLU EXT1 SLC9A3R1 BTRC TRIOBP E2F4 STAT6 TRAF6 SMARCC1 TDRD7 SMURF2 SGPL1 LEMD2 NDST1 HCCS LRIG1 LIF DLL1 MYC MIB1 NRG1 PLAG1 PPP1R35 SRC SP3 FBXW11 PLXNA1 STAU2 ZHX2 SEC24B PRKCI MKKS ATG9A TGFBR3 PPP3CA ATRN TP53 BBS5 GAA CTNNA1 ASH1L MFN2 IFT140 INSIG2 DAG1 NFKB1 GZF1 TOPORS NF1
GOBP_GLUCOSE_IMPORT	0.234872	0.670177	0.0838361	-0.2741	-1.1771	43	SLC2A1 HK2 PRKAG2 OPN3 CAPN10 GSK3A TSC1 PID1 STXBP3 PTPN11 NFE2L2 SORBS1 RPS6KB1 ZDHHC7 AKT1 APPL2 PRKCI SLC27A1 MEF2A MAPK14 SESN2 SLC27A4 ARPP19 RTN2 SIRT6 TNF AKT2 GRB10 CREBL2 IRS2
GOBP_POSITIVE_REGULATION_OF_CYTOKINE_PRODUCTION_INVOLVED_IN_IMMUNE_RESPONSE	0.241309	0.675105	0.0822055	-0.268237	-1.17719	49	DENND1B PLCG2 SLC7A5 DDX21 LAPTM5 HK1 FZD5 MAVS MALT1 SEMA7A SIRT1 ARID5A TICAM1 IL18R1 MAPKAPK2 DHX36 BCL10 TRAF6
GOBP_RAC_PROTEIN_SIGNAL_TRANSDUCTION	0.238342	0.670941	0.0835991	-0.283597	-1.17721	37	EPS8 TIAM1 PIK3CB AUTS2 RHOH HACE1 CRK ARHGAP24 DNM2 ARF6 RHOU FARP2 ALS2 NF1 RAC2 CYFIP1 WASF2 SH3BP1 KBTBD6 NISCH NCKAP1
GOBP_ESTABLISHMENT_OR_MAINTENANCE_OF_MONOPOLAR_CELL_POLARITY	0.25247	0.683014	0.0835991	-0.342056	-1.17722	17	EZR PATJ OPHN1 SCRIB MYO9A SLC9A3R1 PRKCI RAP2A SH3BP1 GBF1
GOBP_HYPEROSMOTIC_RESPONSE	0.249443	0.681237	0.0850427	-0.349905	-1.17731	16	SLC2A1 ERRFI1 LETM1 SLC12A2 PDPK1 RCSD1 ICOSLG ARHGEF2 NFAT5 SLC25A23 XRCC5
GOBP_DOLICHOL_METABOLIC_PROCESS	0.256443	0.686621	0.0916795	-0.471542	-1.17753	6	NUS1 DPM1
GOBP_TERMINATION_OF_RNA_POLYMERASE_II_TRANSCRIPTION	0.251244	0.683014	0.0908241	-0.430557	-1.17764	8	TTF2 SCAF4 SCAF8 PCF11
GOBP_SPLEEN_DEVELOPMENT	0.249469	0.681237	0.0824344	-0.312943	-1.17765	24	FADD BCL2 BCL2L11 RBM15 ADAM17 JARID2 FLVCR1 NFKB2 CTC1 TRAF3IP2
GOBP_MIDDLE_EAR_MORPHOGENESIS	0.257822	0.686621	0.0897105	-0.449121	-1.17821	7	TSHZ1 INSIG1 NAGLU INSIG2
GOBP_CHROMOSOME_ORGANIZATION_INVOLVED_IN_MEIOTIC_CELL_CYCLE	0.23614	0.670521	0.0835991	-0.271397	-1.17876	45	SMC3 SUN1 ZCWPW1 SIRT7 SMC1A AGO4 STAG3 MLH3 STAG2 SYCP2 RAD21 MRE11 NCAPH2 NCAPD3 SMC4 CCNE1 STAG1 CCNB1IP1 BRIP1 SMC2 TERF1 PSMC3IP BAG6 MSH5 CCNE2 NDC1 SYCE1L ATM EHMT2 TRIP13 RAD51C NCAPH NCAPD2 RAD50 SGO1 SGO2 MLH1 RAD51
GOBP_POSITIVE_REGULATION_OF_CELL_SUBSTRATE_ADHESION	0.21005	0.646652	0.0888945	-0.250377	-1.17886	74	SDC4 CARMIL1 NEDD9 SMAD3 CDK6 BRAF VEGFA EPB41L5 STK4 PTK2B ITGA3 SPOCK2 PTPRJ DOCK5 RREB1 TSC1 JUP UNC13D PRKCE CRK RELL2 TESK1 PPM1F DNM2 FMN1 SKAP1 TRIOBP
GOBP_MITOCHONDRIAL_RESPIRASOME_ASSEMBLY	0.257373	0.686621	0.0937465	-0.503639	-1.17928	5	HIGD1A
GOBP_REGULATORY_T_CELL_DIFFERENTIATION	0.260776	0.688539	0.0808589	-0.330925	-1.17931	19	IL2RG BCL6 LAG3 BTN2A2 FOXO3 KAT2A IL4I1 FANCA DROSHA AMBRA1 TOX DUSP10
GOBP_RESPONSE_TO_PLATELET_DERIVED_GROWTH_FACTOR	0.251372	0.683014	0.0838361	-0.342705	-1.17945	17	ERRFI1 HDAC1 CBL YES1 ATP7A SRC FER SYAP1 FYN PDGFB PDGFD
GOBP_NEGATIVE_REGULATION_OF_NEURON_APOPTOTIC_PROCESS	0.204819	0.639743	0.0902635	-0.247249	-1.17966	80	HIPK2 GCLM CCND1 BRAF DNAJC5 PIK3CA ADORA2A BCL2 CORO1A PTK2B CLN8 GCLC ADAM8 KDM2B ADNP IL27RA CPEB4 KIF14 MAP2K4 VPS54
GOBP_CELL_PROLIFERATION_IN_FOREBRAIN	0.263603	0.690058	0.08654	-0.404335	-1.18004	10	KIF14 NUMBL CEP120 DIXDC1 NUMB DOCK7 PCM1 AKNA DISC1
GOBP_STRESS_INDUCED_PREMATURE_SENESCENCE	0.253866	0.68463	0.0922597	-0.472552	-1.18005	6	ARNTL SIRT1 MAPKAPK5 TP53 MAPK14
GOBP_REGULATION_OF_ATP_BIOSYNTHETIC_PROCESS	0.248541	0.680531	0.0878313	-0.380749	-1.1803	12	PPARA PARP1 PID1 ENO1 FLCN PINK1 SPHK2
GOBP_NEGATIVE_REGULATION_OF_TELOMERASE_ACTIVITY	0.237685	0.670941	0.0934449	-0.416031	-1.18066	9	SRC TP53 PIF1 TERF1 PINX1 MEN1 POT1 ERCC4
GOBP_NERVOUS_SYSTEM_PROCESS	0.0799201	0.453533	0.155242	-0.217481	-1.18123	364	ITGA2 ABLIM1 ADRB2 MFSD2A HIPK2 ATP8B1 CXCR4 USP53 DICER1 BCR ANK3 RDH10 NEDD9 DIAPH1 SPRY2 BRAF PLA2G6 PGAP1 EML2 MBP ADORA2A CHD7 ITPR3 MGLL ATXN1L PTK2B ITGA3 AXIN1 PARD3 CLN8 RPGR AMFR FOSL1 PITPNA CHD8 GIGYF2 EP300 PLCB1 CNNM4 ADNP UNC13B YTHDF1 CFAP54 LRIG2 CIC UBA6 GSK3A BAIAP2 PTAFR HMGCR DHRS3 HTT LPIN1 NIPBL SYNJ1 SLC11A2 VPS54 STX1A TSC1 WDR36 TBC1D24 AGTPBP1 ZNF513 SRF CEP250 OPA3 DVL1 SLC1A4 ZNF385A NOB1 TMTC4 OPA1 MTOR SERPINE2 NRGN SLC29A1 EIF2AK3 GIT1 TPRN SLC24A1 FBXO11 ROCK2 NAV2 RIPOR2 TNFRSF21 WDR19 CPEB3 SLC9A1 HOMER1 KAT2A RCSD1 EYA3 UBR3 VTI1A S1PR1 WHRN MYO9A TANC1 FMR1 BTBD9 MYO6 DOP1B CRYBG3 RETREG1 CASP3 SLC9A3R1 ADCY3 TRIOBP ARC ATF6 CST7 NMB SYNGAP1 MECP2 MAGT1 LDLR GPR155 LRIG1 SRC PEX5 BEST1 MYCBP2 RPS6KB1 RP2 CDKN2D AKT1 CREB1 CCDC66 MKKS SLC7A11 PPP3CA GCH1 S1PR2 PPP1R9B NR2F6 BBS5 GAA GM2A PRKCZ ATXN7 CHM DAG1 UBE3A
GOBP_REGULATION_OF_FATTY_ACID_METABOLIC_PROCESS	0.22132	0.658641	0.08654	-0.26507	-1.18133	53	MFSD2A PRKAG2 SREBF1 PPARA PDK1 CPT1A SIRT1 ERLIN1 ANXA1 MLYCD WDTC1 INSIG1 TRIB3 ABCD1 SCAP ETFBKMT PIBF1 SLC45A3 AKT1 APPL2 INSIG2 LPGAT1 TYSND1 SNCA LONP2 ERLIN2 BRCA1 KLHL25 FABP5 MID1IP1 FMO4 AKT2 PTGS2 NR1H2 ACADVL IRS2
GOBP_REGULATION_OF_DENDRITE_DEVELOPMENT	0.220766	0.658104	0.0862866	-0.259027	-1.1814	62	NEDD4L MFSD2A BCL11A EZH2 EPHA4 CAMK1D RAB21 SS18L1 GSK3A BAIAP2 SEMA4D TBC1D24 FBXO31 NSMF EEF2K DAB2IP CRK DGKG SARM1 ARF6 DHX36 CAPRIN2 STAU2 CAMSAP2 FBXW8 PPP3CA RAPGEF2 CARM1 ANKRD27 RAP2A CYFIP1
GOBP_EPITHELIAL_CELL_DIFFERENTIATION	0.0899101	0.475743	0.145516	-0.219083	-1.18174	314	EZR F11R SPINT2 CD24 ITGA2 KRT8 PRKX EPHA2 CSTA MTSS1 CXCR4 AQP3 KLF5 CCND1 CCDC88C GRHL1 MET ST14 BCR ERRFI1 BCL11B JAG1 EZH2 PRKCH RAP2B SMAD3 AFDN CDK6 SPRY2 SRSF6 TJP2 VEGFA RAPGEF6 EPB41L5 OPHN1 SAFB2 OPN3 TMEM38B STK4 SCRIB PLCB1 PTCH1 IKBKB CEP152 FZR1 SIPA1L3 TMOD1 CPT1A PDPK1 GSK3A GDF11 FZD5 CEBPA ARNTL MMP9 EXPH5 DLG5 HDAC1 CD109 FLNB CBFA2T2 RFX3 TPRN ROCK2 ANXA1 PTCH2 KDM6B RAPGEF1 FEM1B SAV1 MED1 S1PR1 WHRN HES1 MAP2K1 RILPL2 MYO9A KAZN ADAMTSL4 GPAT4 MYO6 FOXJ2 CASP3 EXT1 SLC9A3R1 MAFG FASN TRIOBP RBM4 E2F4 TDRD7 KLF7 ZNF703 SLC4A7 LIF DLL1 TMEM231 NRG1 SRC NCOA3 ZDHHC7 CDKN2B AKT1 FER VEZF1 ALDOC CREB1 SEC24B RAP2C SLC7A11 KIAA1109 PPP3CA RAPGEF2 S1PR2
GOBP_REGULATION_OF_SPROUTING_ANGIOGENESIS	0.253233	0.683386	0.0824344	-0.331689	-1.18203	19	VEGFA PIK3CB EPN2 PDPK1 GLUL
GOBP_SIGNAL_TRANSDUCTION_IN_RESPONSE_TO_DNA_DAMAGE	0.151848	0.577169	0.107972	-0.230733	-1.18213	151	HIPK2 CCND1 KMT5A RAD9A GADD45A MDM2 DOT1L BRCA2 ATAD5 BATF GIGYF2 SDE2 DYRK1A FZR1 RFWD3 PAXIP1 BARD1 USP10 RPL26 FOXO3 FBXO31 MDC1 ZNF385A SIRT1 PIDD1 ERCC6 PMAIP1 TELO2 ATR FEM1B BLM PRKDC PPM1D WAC PTPN11 MYO6 USP28 HINFP THOC1 MRE11 MRNIP ZNF830 BID CASP2 TP53 FOXO4 NDRG1 KDM1A CEP63 TTI1 TOPBP1 XPC YJU2 RAD17 UIMC1 DTL MUS81 CDC14B CLOCK ETAA1 CASP9 TRIM39 CRADD BRIP1 CCAR2 RINT1 TAOK1 INTS7 COPS3 SPRED2 KAT5 ATRIP CDKN1B CUL4A GRB2 MAPK14 MDM4 MSH2 CRY1 EME2 SESN2 CLSPN PRPF19 SPRED1 TTI2 NEK11 BRCA1 ATM TFAP4 TP53BP1 CDK5RAP3 CCNG1 ATF2 CDK2 ABRAXAS1 HUS1 RAD1 CD44
GOBP_GAMMA_AMINOBUTYRIC_ACID_METABOLIC_PROCESS	0.25	0.681647	0.0931455	-0.47341	-1.18219	6	SLC38A1 ALDH1A1
GOBP_CEREBRAL_CORTEX_CELL_MIGRATION	0.238095	0.670941	0.0847985	-0.316885	-1.18232	23	SYNE2 ADGRG1 SUN1 FBXO45 DAB2IP SRGAP2C PEX5 ZMIZ1 PEX13 NDEL1 DIXDC1 ROBO1 PSEN1 MBOAT7 FUT10 EFHC1
GOBP_CGMP_MEDIATED_SIGNALING	0.259976	0.6877	0.0873098	-0.40519	-1.18254	10	ADORA2B PTK2B ADNP
GOBP_VIRAL_TRANSCRIPTION	0.238974	0.671818	0.0828962	-0.274134	-1.18261	44	EP300 MON1B TRIM11 ZNF639 CCNT1 CCNT2 TARDBP HDAC1 CTDP1 SMARCA4 DHX9 CHD1 UBP1 REST RRP1B SNW1 SP1 TRIM8 TRIM13 TRIM27 TRIM14 USF2 TFAP4 INPP5K CDK9 TRIM62 USF1 GTF2B HEXIM1 TRIM32 MDFIC LEF1
GOBP_PROTEIN_LOCALIZATION_TO_CHROMATIN	0.246331	0.679499	0.0824344	-0.297616	-1.18286	30	EZH2 WAPL JARID2 NIPBL RB1 VCPIP1 MAU2 MCM9 SETD2 RAD21 LEMD2 MRNIP LRWD1 MCM8 HDAC8 MSH2 SGF29 SIRT6 VRK1 CHMP7 CDK9 TASOR CDCA5 PPHLN1
GOBP_ORGANIC_ACID_TRANSMEMBRANE_TRANSPORT	0.193775	0.625478	0.0934449	-0.247306	-1.18303	82	SLC38A1 SLC7A1 SLC2A1 PER2 SLC7A5 SLC25A29 LRRC8C CLN8 LRRC8D ABCC1 SLC23A2 LRRC8A SLC6A6 CPT1A SLC1A5 SLC1A4 SLC5A6 SLC43A2 ACSL5 ABCD4 ABCD1 ABCC5 SLC27A5 SLC22A4 MFSD12 SLC16A7 SLC36A4 ACSL1 SLC38A9 AKT1 SLC7A11 ABCD3 SLC3A2 SLC11A1 SLC25A30 SLC27A1 SLC19A1 SLC25A13 EMB SLC15A4
GOBP_DEVELOPMENTAL_GROWTH	0.0799201	0.453533	0.155242	-0.218437	-1.18315	342	EZR CDH1 DDR1 NEDD4L ADRB2 CXADR ALCAM MFSD2A CXCR4 KLF5 CD9 ADAM15 BCL11A PLEKHA1 RDH10 EZH2 SMAD3 SEMA4B STK40 SMURF1 SPRY2 VEGFA SEMA4A PIK3CA EPB41L5 TTL LEPR CHD7 BCL2 TMEM38B DIP2B ZFYVE27 STK4 BRCA2 SHTN1 PPP1R13L RAPH1 RAB21 BCL2L11 GIGYF2 SLC23A2 EP300 PLCB1 PTCH1 RAI1 AUTS2 WDR11 DIPK2A ADNP AREG ITSN2 PPARA ARID2 SLC25A25 JARID2 GSK3A MED12 SEMA4D RNF6 NIPBL CFLAR MAP2K4 PALB2 C9orf72 YY1 SRF FOXO3 HDAC6 DVL1 FLVCR1 ASPM SEMA7A CTDP1 TNKS2 MEX3C INTS1 MEGF8 SIN3A ERCC6 MTOR MTM1 STAT5A ANXA1 RYK SAV1 KAT2A WDTC1 SOCS2 CTC1 PLAA MED1 S1PR1 DNM2 ULK2 BIN3 DUSP6 TBL1XR1 SOS1 PTPN11 GPAT4 SEMA4C LARGE1 SLC9A6 FMN1 EXT1
GOBP_NERVE_DEVELOPMENT	0.227979	0.664443	0.0860347	-0.285591	-1.18324	36	ECE1 ATP8B1 DICER1 CHD7 FBXO45 LRIG2 SERPINE2 NAV2 HES1 EXT1 LRIG1 PLXNA3 PLXNA1 ACKR3 DAG1
GOBP_PHOSPHOLIPASE_C_ACTIVATING_G_PROTEIN_COUPLED_RECEPTOR_SIGNALING_PATHWAY	0.245536	0.679499	0.0860347	-0.356705	-1.18325	15	GPR157 GNA15 HOMER1 LPAR6 S1PR1 SLC9A3R1
GOBP_REGULATION_OF_LYMPHOCYTE_DIFFERENTIATION	0.15984	0.584299	0.104733	-0.233651	-1.18333	132	ZBTB7B BRAF IL2RG SH3RF1 RUNX3 SOX13 BCL6 TCF7 CD27 ADAM8 BATF IL23A SOS2 RHOH RASGRP1 ARID2 ERBB2 SHB BRD7 LAG3 BTN2A2 FOXO3 MALT1 NRARP SMARCD1 ARID1A PHF10 ANXA1 TMEM131L KAT2A NFKBID CBFB PRKDC SMARCA4 HMGB3 SOS1 SMARCD2 METTL3 TNFSF9 FGL2 IL4I1 FANCA SMARCC1 AP3D1 ITPKB ACTL6A DROSHA AMBRA1 ZC3H8 SMARCC2 TOX PRKCZ IL15 DUSP10 RC3H1 IL4R ZMIZ1 PTPN6 STAT5B SYK PNP ZBTB1 KAT5 SMAD7 ZC3H12A ZFP36L2 CD46 PBRM1 PTPRC HLX SART1
GOBP_REGULATION_OF_CELL_KILLING	0.233402	0.668479	0.0847985	-0.288393	-1.18363	35	FADD PVR CADM1 IL23A DNASE1L3 RASGRP1 LAG3 AP1G1 CRK
GOBP_MATURATION_OF_LSU_RRNA_FROM_TRICISTRONIC_RRNA_TRANSCRIPT_SSU_RRNA_5_8S_RRNA_LSU_RRNA	0.245536	0.679499	0.0860347	-0.356865	-1.18378	15	RPL7 GTPBP4 URB1 ZNHIT6 WDR12 RPF2 BOP1 NOL9 FTSJ3 NIFK DDX18 RPL7L1 PES1
GOBP_LABYRINTHINE_LAYER_DEVELOPMENT	0.234921	0.670177	0.0855357	-0.307602	-1.1838	26	SPINT2 SPINT1 ST14 FZD5 HS6ST1 BIRC6 HES1 MAP2K1 NCOA1 AKT1 FBXW8 CASP8
GOBP_PSEUDOURIDINE_SYNTHESIS	0.246981	0.679499	0.0847985	-0.338919	-1.18393	18	DKC1 PUS1 PUS7 RPUSD4 RPUSD2 GAR1 PUS7L RPUSD1 TSR3 TRUB1 PUS3 PUS10 NAF1 PUSL1
GOBP_POSITIVE_REGULATION_OF_SIGNAL_TRANSDUCTION_BY_P53_CLASS_MEDIATOR	0.245989	0.679499	0.0835991	-0.321207	-1.18409	22	RPS20 RPS7 RPL26 RPL23 ZNF385A PMAIP1 ATR
GOBP_REGULATION_OF_MOTOR_NEURON_APOPTOTIC_PROCESS	0.235222	0.670376	0.0940503	-0.417377	-1.18448	9	MAP2K7 BCL2 MAP2K4 VPS54
GOBP_NEGATIVE_REGULATION_OF_INTRACELLULAR_SIGNAL_TRANSDUCTION	0.0789211	0.450955	0.156312	-0.218379	-1.18514	362	EZR CNKSR3 EPHA2 SORL1 EFNA1 MET PLEKHA1 WDR59 ERRFI1 BAG5 LYN MDM2 MAP2K3 DUSP5 SPRY2 RFFL CDC34 EPHA4 C16orf72 NOC2L PTPN1 PDCD4 ARHGAP35 PIK3CB PHLPP1 BCL2 SEC14L1 CUL3 ITGA3 ATAD5 RABGEF1 BCL6 DUSP16 ARHGAP25 RHOH ING2 DYRK1A OTUD3 PER1 PTPRJ PPARA PRDM15 HELLS GSK3A HMGCR BCL2L2 DEPDC5 DGKD INPP5E USP10 ARNTL MMP9 BANK1 TSC1 BTN2A2 DLG5 HDAC1 TRAP1 MAPKBP1 TNFAIP1 ZMYND11 MARK3 RASA2 ZNF385A SIRT1 DUSP7 PDE3B OPA1 MTOR SERPINE2 DAB2IP PPM1B MTM1 ENDOG PAQR3 PPM1A RIPOR2 DUSP4 IRAK3 DUSP8 DLG1 ARHGAP24 NUP62 DGKG DUSP6 ENO1 KANK1 NPLOC4 MAPKAPK5 ITCH ARHGAP12 RRN3 IVNS1ABP MECOM NFE2L2 OTUD7B PRKAA1 SLC9A3R1 PPM1N PARL WDR24 SH3BP4 SYNGAP1 CD2AP MIOS PPP2CB THOC1 LEMD2 FLCN LIF MYC HYOU1 SRC CYLD RIOK3 LZTR1 CDKN2D AKT1 CACTIN SH2B3 BID TNFAIP8L1 RASA1 VRK3 SZT2 TNIP3 UBR2 CASP8 ACKR3 PINK1 ASH1L ATP2B4 MFN2 DAG1 ARHGEF2 KDM1A RNF34 DUSP10 PIK3IP1 NF1 PRKCD DUSP2 YJU2 ITPR1 TMEM127 IGF1R PTPN6 MAGI2 TRIM39 RIPK1 LIMD1 ERBIN SYVN1 SESN3 CCAR2 HIPK3 TNIP1 TLE1 ARRB2 RANBP9 URI1 DYRK2 MGRN1 WWC2 SPRED2 NOL3 CSK FOXO1 ZC3H12A SH3BP1 CHP1 NDRG2 FIGNL1 C3orf33 SEH1L LITAF USP47 STK11 TSC2 PTPRC MAPK14 SMAD4 RNF125 NR1D1 CCDC22 RGS14 RASA3 CCDC125 SESN2 TKFC SPRED1 RASSF2 RELA SCAI ITFG2 SESN1 UBR1 MEN1 GSK3B WFS1 KPTN HYAL2 RTKN2 CIT
GOBP_REGULATION_OF_MRNA_METABOLIC_PROCESS	0.107892	0.51303	0.131458	-0.223255	-1.18524	240	YBX1 AGO2 LARP4B PABPC4 SRSF6 DIS3 PNPT1 DHX34 SAFB2 TENT4A NCL FXR2 PUM2 MYEF2 YTHDF2 CNOT6L METTL16 GIGYF2 RBM15 IGF2BP2 PUM1 DAZAP1 DYRK1A SFSWAP AGO4 YTHDF1 TENT5C UPF1 PAN3 EIF4ENIF1 PLEKHN1 FASTKD5 ZBTB7A BARD1 AGO1 HNRNPA1 SAFB TARDBP FASTKD2 CNOT1 TUT4 GTPBP1 IWS1 DIS3L2 PAPOLA CDK11A ROCK2 SAMD4A CNOT6 TENT4B CPEB3 RBM10 LARP1 CASC3 MAPKAPK2 PDE12 PAN2 SAMD4B FMR1 METTL3 DHX9 AGO3 TRAF3IP2 TBRG4 CELF1 DHX36 YTHDC1 RBM4 SUPT6H VIRMA SRPK1 ZC3H10 CDC73 RBMXL1 YTHDF3 SERBP1 REST FAM172A RBM38 AKT1 TNRC6C WTAP NUP98 TNRC6A SNW1 ALKBH5 FASTKD1 ANGEL2 RBM15B FXR1 CNOT9 CELF2 PRR5L KHSRP PRKCD SLC11A1 RC3H1 CNOT3 POLR2D DCP2 ZC3H3 KHDRBS3 CNOT4 TIRAP TRAF2 METTL14 IKBKE CNOT11 ZC3H12A PRMT5 DCP1A ZFP36L2 FASTKD3 TOB1 NBAS EXOSC3 MAPK14 PTBP1 CPSF7 ZC3H14 TUT7 TNRC6B EXOSC5 PATL1 TRAF5 PRPF19 EXOSC2 MBNL3 TIA1 SECISBP2 PCID2 RC3H2 CNOT10 NOCT
GOBP_POSITIVE_REGULATION_OF_LEUKOCYTE_PROLIFERATION	0.184925	0.617649	0.0962406	-0.24424	-1.18534	93	CD24 SLC7A1 ST6GAL1 TFRC FADD LYN EFNB1 BCL2 CD38 CORO1A ATAD5 RPS3 BCL6 PELI1 IL23A IL27RA HLA-DMB CCDC88B ZNF335 ANXA1 TICAM1 CD320 HES1 TNFSF9 SLC39A10 CLCF1 NMB TRAF6 NCK2 DNAJA3 ICOSLG TYK2 PPP3CA NFATC2 IL15 RAC2 STAT5B SYK IL6 TIRAP PNP ZP3 VAV3 CD46 CD40 TNFRSF4 NCK1 PTPRC
GOBP_LATERAL_VENTRICLE_DEVELOPMENT	0.246134	0.679499	0.0940503	-0.474756	-1.18555	6	CDK6 KDM2B NUMBL
GOBP_REGULATION_OF_BONE_MINERALIZATION	0.23029	0.664493	0.0855357	-0.285447	-1.18556	38	ADRB2 ATP2B1 TXLNG SMAD3 SRGN PTK2B BCOR SLC8A1 ACVR2A BMP2K S1PR1 RFLNB
GOBP_NEGATIVE_REGULATION_OF_CD4_POSITIVE_ALPHA_BETA_T_CELL_ACTIVATION	0.247323	0.679499	0.0833634	-0.32584	-1.18616	21	ARG2 ZBTB7B RUNX3 BCL6 ANXA1 CBFB ITCH RC3H1 IL4R SMAD7 ZC3H12A HLX CD274 RC3H2
GOBP_REGULATION_OF_PROTEIN_KINASE_ACTIVITY	0.0569431	0.398914	0.186433	-0.216558	-1.18621	408	CD24 SDC4 TRAF4 ADRB2 CCND1 SORL1 EFNA1 TGFA LIME1 GTPBP4 MAP3K11 ERRFI1 ARHGEF5 LYN CKS1B EZH2 NEDD9 GADD45A RAP2B LRP5 MAP2K3 PRKAG2 SPRY2 EPHA4 CACUL1 VEGFA PTPN1 MAP2K7 PDCD4 NCF1 PIK3CA ADORA2A PIK3CB MARK2 IL6R STK4 FBXW7 PTK2B AXIN1 RPS3 ADAM8 IL23A MAP3K4 DUSP16 ADAM17 DIPK2A ADNP AREG RPLP1 CCNYL1 RASGRP1 ABI1 PTPRJ ERBB2 TRIB1 SHB PDPK1 SLC8A1 PDGFA KIF14 CCNT1 HMGCR HTT ECT2 CCNT2 FZD5 CEBPA CCNK RB1 TSC1 CDK12 DVL1 MALT1 CBL SIRT1 DUSP7 KSR1 CCNY KAT2B ERCC6 MTOR SMCR8 GPRC5C TNFRSF10B TELO2 DAB2IP MADD CAB39 RICTOR DGKQ PAQR3 CCNJ UBASH3B TESK1 IRAK3 RPTOR CD4 DLG1 ZFYVE28 TNFSF15 NUP62 BLM PPM1F MAP2K1 SOCS4 SOS1 NAB2 TRIB3 DVL2 ZGPAT CASP3 SLC9A3R1 APC MAP3K12 MLLT1 TRAF6 GSKIP MST1 DBF4 NCK2 IBTK MOB3B PIBF1 NRG1 TNFRSF11A SRC SMG8 CDKN2D ACSL1 WNK1 CDKN2B MRNIP CEP85 PAK2 IRAK1 AKT1 ZFP91 SH2B3 MAP3K13 RAP2C RAPGEF2 PINK1 IPO5 PRKCZ ATP2B4 DAG1 ALS2 TOM1L1 SH3BP5L CAMKK2 ADAM9 DUSP10 NF1 PRKCD CAMKK1 SLC11A1 TAB2 GTF2H1 DTNBP1 CCNE1 CENPE DVL3 SLC27A1 ETAA1 PTPN6 PKIA SYK MAP3K5 MAP2K2 CORO1C HIPK3 CCDC88A TAOK1 PKD1 CCNG2 TIRAP TRAF2 SYAP1 CSK TRIM27 STRADA CDK5RAP1 CCNF MOB1B CHP1 LATS2 CDKN1B PRKRIP1 CD40 PDGFB DUSP22 STK11 TSC2 PTPRC TRIB2 ANKRD54 PDGFD HRAS CDK5RAP2 GPRC5A ROBO1 SNCA RGS14 SESN2 PSEN1 CLSPN ADARB1 LCP2 SPRED1 RASSF2 LATS1 MOB3C XRCC5 TAB1 CD86 PAK1 CCNE2 MEN1 NCAPG2 HYAL2 MOB3A CNPPD1 BCCIP PRKAR1B TFAP4 AIDA PRKAR2B TNF CDK5RAP3 CCNG1 DDX3X SASH1 UVRAG
GOBP_CELL_MATRIX_ADHESION	0.157842	0.582879	0.105521	-0.233943	-1.18626	133	ITGA2 DDR1 PPFIA1 SDC4 ITGB4 LYPD3 SLK ITGB8 ADAM15 TIAM1 BCR JAG1 ITGA6 SMAD3 CDK6 VEGFA MINK1 PIK3CB EPB41L5 BCL2 PTK2B ITGA3 BCL6 ITGB7 BCL2L11 ITGB2 PTPRJ FERMT3 TSC1 JUP SRF WHAMM ROCK2 PXN SLC9A1 PPM1F BCAS3 FMN1 SKAP1 ARHGAP6 RCC2 SORBS1 SRC CLASP2 LDB1 ARHGEF7 RASA1 MKLN1 PRKCZ DAG1 TRPM7 ADAM9 CLASP1 NF1 PIP5K1A
GOBP_POSITIVE_REGULATION_OF_INTERFERON_GAMMA_PRODUCTION	0.222798	0.659965	0.0873098	-0.286345	-1.18636	36	FADD SLC7A5 SCRIB IL23A RASGRP1 IL27RA FZD5 CEBPG ARID5A IRF8 IL18R1 PDE4B
GOBP_NEGATIVE_REGULATION_OF_T_HELPER_CELL_DIFFERENTIATION	0.241993	0.67604	0.0902635	-0.395573	-1.18675	11	ZBTB7B BCL6 ANXA1 RC3H1 IL4R SMAD7 ZC3H12A HLX RC3H2
GOBP_DOUBLE_STRAND_BREAK_REPAIR_VIA_CLASSICAL_NONHOMOLOGOUS_END_JOINING	0.242268	0.676482	0.0949752	-0.475459	-1.18731	6	ZBTB7A ERCC6 LIG4
GOBP_RECEPTOR_CATABOLIC_PROCESS	0.246253	0.679499	0.0835991	-0.326262	-1.1877	21	SMURF1 PTPN1 LAPTM5 FURIN SNX25 ITCH PIK3R4
GOBP_HISTONE_H4_K5_ACETYLATION	0.245536	0.679499	0.0860347	-0.358065	-1.18777	15	KANSL2 JADE1 KANSL3 HCFC1 JADE2 ING5 KAT7 KAT8 KANSL1 WDR5 PHF20
GOBP_OSTEOBLAST_DEVELOPMENT	0.240979	0.675105	0.095288	-0.475717	-1.18795	6	LRP5 SMAD3
GOBP_CD8_POSITIVE_ALPHA_BETA_T_CELL_ACTIVATION	0.247178	0.679499	0.0862866	-0.364875	-1.1882	14	ZBTB7B BCL2 SH3RF1 RUNX3
GOBP_POSITIVE_REGULATION_OF_RECEPTOR_INTERNALIZATION	0.237194	0.670599	0.0878313	-0.353305	-1.18875	16	PLCG2 VEGFA SCYL2 ARRB1 FMR1 DTNBP1 MAGI2 SYK ARRB2 ATAD1 PICK1
GOBP_REGULATION_OF_GENE_SILENCING_BY_RNA	0.23093	0.664684	0.0857844	-0.297833	-1.18876	31	PUM2 PUM1 MAP2K1 FMR1 DHX9 ZC3H10 PPP3CA TIAL1 TP53 FXR1 RIPK1 LIMD1 MAP2K2 IL6 XPO5 ZC3H12A BCDIN3D TRUB1 EIF4G1 TNF
GOBP_VITAMIN_TRANSMEMBRANE_TRANSPORT	0.25393	0.68463	0.0886261	-0.407359	-1.18887	10	SLC23A2 SLC5A6 SLC25A19 ABCC5 SLC27A1 SLC19A1 SLC19A2 SCARB1
GOBP_LIVER_MORPHOGENESIS	0.247178	0.679499	0.0862866	-0.36511	-1.18896	14	TGFA FBXW7 CUL3 CFLAR RPS6KA1 MED1
GOBP_NERVE_GROWTH_FACTOR_SIGNALING_PATHWAY	0.236546	0.670521	0.0946646	-0.453265	-1.18909	7	CORO1A RAPGEF1 KIDINS220 RAPGEF2 MAGI2
GOBP_PITUITARY_GLAND_DEVELOPMENT	0.236546	0.670521	0.0946646	-0.453269	-1.1891	7	CDH1 HES1 SRD5A1 CREB1
GOBP_CELLULAR_RESPONSE_TO_EPINEPHRINE_STIMULUS	0.241294	0.675105	0.0931455	-0.434779	-1.18919	8	SLC9A1 PDE4B SRD5A1 ATP2B4 SNCA PRKACA
GOBP_REGULATION_OF_NECROTIC_CELL_DEATH	0.23093	0.664684	0.0857844	-0.297958	-1.18926	31	BIRC3 FADD PELI1 SLC6A6 PARP1 CFLAR BIRC2 RNF31 CYLD SLC25A4 ATG9A TP53 CASP8 ARHGEF2 RIPK1 SPATA2 NOL3
GOBP_REGULATION_OF_CYSTEINE_TYPE_ENDOPEPTIDASE_ACTIVITY_INVOLVED_IN_EXECUTION_PHASE_OF_APOPTOSIS	0.245308	0.679499	0.096563	-0.507961	-1.1894	5	RFFL RPS3 PAK2 RNF34
GOBP_RESPONSE_TO_INTERLEUKIN_6	0.244589	0.679499	0.0845557	-0.331058	-1.18958	20	IL6R CEBPA SELPLG PID1 SRC FER NFKB1 CTR9 RIPK1 IL6 ST3GAL6 SBNO2 SMAD4 RELA JAK2 JAK1 PTPN2
GOBP_REGULATION_OF_PHOSPHOLIPID_BIOSYNTHETIC_PROCESS	0.237248	0.670599	0.0913924	-0.396616	-1.18988	11	PDGFA LPIN1 ACSL3 RAB38 LPCAT1 SLC27A1 CHP1 PDGFB
GOBP_LONG_CHAIN_FATTY_ACYL_COA_BIOSYNTHETIC_PROCESS	0.247178	0.679499	0.0862866	-0.365461	-1.1901	14	HACD2 ACSL3 ACSL5 ACSF3 ACSL1 ACSL4 ELOVL7
GOBP_REGULATION_OF_SMOOTHENED_SIGNALING_PATHWAY	0.223577	0.660141	0.0860347	-0.268593	-1.19011	52	CREBBP PTCH1 WDR11 MOSMO IFT172 RB1 DLG5 MEGF8 SERPINE2 PTCH2 TTC21B C2CD3 HERC4 BTRC GPR161 NDST1 CTNNA1 IFT140 DYNC2H1 IFT122 ULK3 FBXL17 KCTD6 MGRN1 STK36 GAS8 TEDC1 IFT81 CHSY1 TUBD1 POR PRKACA UCHL5
GOBP_SEGMENTATION	0.226899	0.663297	0.0857844	-0.274083	-1.19043	45	SMAD3 EPB41L5 EP300 ABI1 MED12 FZD5 MTF2 PALB2 LFNG PLD6 NRARP NKX3-1 KAT2A PRKDC DVL2 TDRD7 DLL1 MIB1
GOBP_MATURE_B_CELL_DIFFERENTIATION	0.23774	0.670941	0.0852885	-0.313098	-1.19056	25	ST3GAL1 PLCG2 IL2RG PTK2B BCL6 MFNG MALT1 LFNG IRF8 DOCK10 ITM2A
GOBP_VIRAL_PROTEIN_PROCESSING	0.23093	0.664684	0.0857844	-0.301118	-1.19056	29	MGAT4A ST6GAL1 ST3GAL1 MOGS GSK3A FURIN MGAT5 ST6GALNAC3 MGAT4B ST3GAL2 ST6GALNAC4 MGAT2 GALNT1 CSNK1A1 GSK3B PARP10 EDEM2 MAN2A1 PARP16 ST3GAL3
GOBP_POSITIVE_REGULATION_OF_ORGANELLE_ORGANIZATION	0.0679321	0.425052	0.169571	-0.219142	-1.19063	365	SDC4 BAIAP2L1 ADRB2 MTSS1 CDC42EP4 TGFA MET BIK MIEF1 ARHGEF5 CARMIL1 RESF1 LRP5 SMAD3 DKC1 BRAF PLA2G6 SPAST MAP2K7 MORC2 ARHGAP35 HCLS1 LCP1 PTK2B CUL3 RPS3 CLIP1 CNOT6L CCP110 BCL2L11 PLCB1 MAP3K4 DDX11 TERF2 INO80D NFRKB GSK3A PAN3 BAIAP2 ENTR1 SLF2 MOAP1 HTT SYNJ1 WAS BMF PIP4K2A HNRNPA1 MMP9 INO80 RB1 TSC1 SWAP70 YY1 TAPT1 CNOT1 CENPJ TNKS2 SNX30 SLX4 SIN3A MTOR SMCR8 WHAMM PMAIP1 PRKCE PLD6 HIP1R PHIP GIT1 ATG2A ENDOG RICTOR RAB3GAP2 ROCK2 OSBP ANXA1 CNOT6 ATR LIG4 BBC3 TESK1 PXN SLAIN2 SETDB2 DLG1 NUP62 VASP HMBOX1 PPM1F ARF6 TOGARAM1 MAPKAPK5 C2CD5 CEP295 PAN2 DDHD1 GTF2H2 RAD21 ATMIN SYNPO2 MAPK8 CEP135 BCAS3 FMN1 FCHSD2 DHX36 FCHSD1 SETDB1 MECP2 LRSAM1 ACTL6A MRE11 NCK2 PNKP PLXNA3 PPP1R35 SRC VPS4B MARK4 MCU SH2B1 SLF1 FER SLC25A4 MIEF2 BID ATF7IP2 NMT1 ANAPC7 G3BP1 SMC5 FYCO1 AMBRA1 TP53 PINK1 DNM1L CAMKK2 CLASP1 SPIRE1 IFT88 SMC4 VPS13D G3BP2 ATF7IP CCDC88A CCT5 CYFIP1 WASF2 FEN1 TRIM28 FES DDHD2 CEP120 NUMA1 MAPK9 SMC2 GNL3 CDC42EP3 TERF1 KAT5 STIL ARHGEF10L TRIM27 ACD CDKN1B ULK1 NUSAP1 PDGFB GRB2 FHOD1 NCKAP1 NCK1 BAG4 CDC23 HRAS PIP4K2B MAPRE1 EVL CDK5RAP2 TNKS SNCA RAB3GAP1 XRCC5 ZDHHC6 PIP4K2C PGAM5 CCT6A PAK1 GSK3B AURKB KATNB1 CTTN UCHL5 SIRT6 CDC27 TPR POT1 MAPK1 NAF1 ATM RUVBL1 TNF ACTR8 LIMK1 UVRAG GPSM2 TGFBR1 AKT2 CDK2 ADCK1 HTRA2 FUZ NF2 MAD2L1BP WRAP73 MAPK3 TFPT WASF1 CCT3 FBXO7 PPP1R10 NEK7 VPS35 CDC16 SASS6
GOBP_RNA_CAPPING	0.237102	0.670599	0.0870516	-0.340898	-1.19084	18	SNRPD3 NOP14 UTP20 CMTR2 NCBP3 NOP9 RNGTT TGS1 CMTR1 TBL3 ABT1
GOBP_ALDITOL_CATABOLIC_PROCESS	0.243968	0.679265	0.0968878	-0.508589	-1.19087	5	GPD2 GK5 SORD TKFC
GOBP_REGULATION_OF_GROWTH	0.0749251	0.441887	0.160801	-0.219784	-1.19094	340	EZR CDH1 DDR1 NEDD4L ADRB2 CXADR MFSD2A CXCR4 ADAM15 BCL11A TFRC S100A8 SMAD3 SEMA4B S100A9 SMURF1 PNPT1 MT1G ACVR1B VEGFA SEMA4A PIK3CA RPS6KA3 TTL CHD7 BCL2 CD38 DIP2B ZFYVE27 STK4 PTK2B SHTN1 BCL6 RAB21 BCL2L11 KDM2B SLC23A2 PLCB1 PTCH1 RAI1 ADAM17 ADNP DCAF1 ITSN2 PTPRJ PPARA ZNF639 ERBB2 JARID2 GSK3A KIF14 SLC25A33 SEMA4D SOCS6 RNF6 NIPBL RPS6KA1 VPS54 SERTAD2 INO80 RB1 JADE1 YY1 SRF FLVCR1 OSGIN2 SEMA7A SIRT1 CTDP1 TNKS2 MEGF8 SIN3A WRN MTOR SERPINE2 MTM1 CDK11A RICTOR STAT5A ADNP2 PTCH2 LRP12 RYK RPTOR SLC9A1 SAV1 TMEM97 SOCS2 PLAA DCUN1D3 PPM1F DNM2 ULK2 SIPA1 DUSP6 ENO1 SMARCA4 ITCH SUPV3L1 MELTF GPAT4 SEMA4C CXCL16 EAF2 CLSTN3 SH3BP4 TMC8 CDC73 SGPL1 EXTL3 FLCN ATAD3A DLL1 PLXNA3 PEX5 MYCBP2 RPS6KB1 CAPRIN2 CHPT1 CDKN2D AKT1 CREB1 ING5 KAT7 MAP3K13 MKKS KIAA1109 TGFBR3 ATRN PPP1R9B TP53 BRAT1
GOBP_ANTIVIRAL_INNATE_IMMUNE_RESPONSE	0.236062	0.670521	0.0916795	-0.396991	-1.191	11	AKAP1 DHX15 NMB ATAD3A SENP7 CLPB
GOBP_CARDIAC_NEURAL_CREST_CELL_DEVELOPMENT_INVOLVED_IN_OUTFLOW_TRACT_MORPHOGENESIS	0.243968	0.679265	0.0968878	-0.508672	-1.19107	5	JAG1 HES1
GOBP_REGULATION_OF_TRANSFORMING_GROWTH_FACTOR_BETA_ACTIVATION	0.238402	0.670941	0.0959207	-0.477001	-1.19116	6	ITGB8 FURIN
GOBP_POSITIVE_REGULATION_OF_T_CELL_CYTOKINE_PRODUCTION	0.237102	0.670599	0.0870516	-0.341006	-1.19122	18	DENND1B FZD5 MALT1 ARID5A IL18R1 TRAF6 PRKCZ IL6 TRAF2
GOBP_INSULIN_SECRETION	0.182915	0.613669	0.0968878	-0.24666	-1.19147	90	PIM3 CCDC186 PER2 LRP5 PLA2G6 CD38 CAPN10 LRRC8A SREBF1 RPH3AL CPT1A GLUL ARNTL STX1A RFX3 PRKCE RAF1 OSBP ANXA1 STXBP3 PTPN11 TM7SF3 RBM4 KLF7 SLC9B2 CYB5R4 REST MCU SLC8B1 C2CD2L AACS ACSL4 PPP3CA RAB11FIP5 TRPM4 STXBP4 CLOCK RAB11FIP2 OXCT1 IL6 SNX19 PICK1 SIDT2 FOXO1 EIPR1 TCF7L2 NR1D1 PTPRN2 MIDN CAMK2G PCK2 SIRT6 ENSA SELENOT TNF SLC16A1 JAK2 IL1RN IRS2 GPR68 ABAT PPARD PPP3CB
GOBP_ACIDIC_AMINO_ACID_TRANSPORT	0.235662	0.670521	0.0845557	-0.296934	-1.19214	32	PER2 ADORA2A SLC12A2 LRRC8C CLN8 LRRC8D LRRC8A SLC6A6 KMO
GOBP_BROWN_FAT_CELL_DIFFERENTIATION	0.223044	0.66002	0.0883594	-0.305471	-1.19225	28	LAMB3 ADRB2 ZBTB7B SOX13 RREB1 CEBPA ZNF516 SIRT1
GOBP_NK_T_CELL_PROLIFERATION	0.241294	0.675105	0.0931455	-0.435993	-1.19251	8	ZBTB7B IL23A ELF4 TYK2 IL15
GOBP_C4_DICARBOXYLATE_TRANSPORT	0.232739	0.66691	0.0888945	-0.354499	-1.19276	16	SLC12A2 LRRC8C LRRC8D LRRC8A SLC1A5 SLC1A4
GOBP_REGULATION_OF_TORC1_SIGNALING	0.227038	0.663319	0.0860347	-0.284787	-1.1929	39	WDR59 DEPDC5 C9orf72 SMCR8 TELO2 DGKQ CLEC16A OTUD5 SIK3 WAC WDR24 MIOS FLCN SZT2 SESN3 RRAGD SEH1L STK11 RRAGB SESN2 ITFG2 SESN1 RRAGC KPTN ATM GPR137 NPRL3 PIP4P1
GOBP_HISTONE_H3_K4_METHYLATION	0.208459	0.645199	0.0894367	-0.26454	-1.19296	57	TET3 TET2 KDM6A KANSL2 AUTS2 BCOR KMT2C PAXIP1 SETD1B NCOA6 RLF ZNF335 RBBP5 KANSL3 HCFC1 SETBP1 CXXC1 NFYA KMT2D SNW1 ASH1L KDM1A BOD1L1 CTR9 KAT8 KANSL1 ARID4A KMT2B HCFC2 WDR5 SMAD4 KMT2A PHF20 BRCA1 MEN1 NELFA SETD4 EHMT2 WDR5B WDR82 DNMT1 ASH2L PYGO2 OGT RTF1
GOBP_RESPONSE_TO_PEPTIDE_HORMONE	0.0999001	0.50071	0.137251	-0.224167	-1.19336	249	BAIAP2L1 SORL1 ATP2B1 SLC2A1 ESRRA ERRFI1 LYN ZBTB7B SRSF6 PNPT1 PTPN1 MZB1 PIK3CA NCL HDAC5 GCLC CAPN10 TBC1D4 PLCB1 AREG SOGA1 SREBF1 PPARA MYO5A BCAR3 PDPK1 CPEB2 GSK3A SLC25A33 BAIAP2 PARP1 LPIN1 CFLAR PIP4K2A RB1 TSC1 PID1 SIRT1 PDE3B KAT2B MTOR EEF2K HDAC9 CRK PHIP STAT5A ROCK2 ANXA1 NAMPT PXN SLC9A1 WDTC1 EIF2B5 SOCS2 KBTBD2 INSIG1 GKAP1 KANK1 PRKDC C2CD5 STXBP3 TRIB3 PTPN11 NCOA1 SH2B2 NFE2L2 PRKAA1 SRD5A1 PIK3C2A APC GAB1 RBM4 STAT6 IDE SCAP SMARCC1 GOT1 LONP1 ZNF592 SORBS1 TNFRSF11A SRC GNAI1 RPS6KB1 NCOA2 ZDHHC7 EPM2AIP1 AKT1 FER APPL2 CREB1 PRKCI TYK2 SIK2 TGFBR3 SP1 STAT4 FOXO4 PRKCZ INSIG2 DAG1 NFKB1 PRKCD RANGAP1 IGF1R STXBP4 SLC27A1 MBD5 STAT5B BRIP1 SESN3 INPPL1 PTPRA CYFIP1 EIF2B4 NDEL1 TRIM16 SYAP1 GCNT1 CSK FOXO1 PTPRE CDKN1B GRB2 NCK1 STK11 TSC2 SLC2A8 MAPK14 CRY2 PIP4K2B DENND4C CRY1 MEAK7 SESN2 CAV2 NCOA5 RELA SLC27A4 POR PIP4K2C RNF40 MEN1 GSK3B SRSF5 PCK2
GOBP_CELLULAR_CARBOHYDRATE_METABOLIC_PROCESS	0.11988	0.530218	0.123842	-0.228743	-1.19378	195	GPD2 PER2 HK2 USP7 PRKAG2 STK40 BRAF FOXK1 B3GNT7 B4GALT5 RANBP2 PPP4R3B SYNJ2 PPP1CB LEPR PTK2B FCSK SIRT7 EP300 SOGA1 PYGB INPP5A PPIP5K1 PPARA PDK1 FOXK2 GSK3A HK1 PTAFR PPP1R3D INPP5E SYNJ1 RB1CC1 PLA2G4A IPPK SIRT1 KAT2B CLK2 MTOR PMAIP1 PRKCE GIT1 ZNF692 DGKQ GK5 AOAH INPP5B NDST2 MLYCD RPTOR PFKFB3 KAT2A AGL PHKB HDAC4 SLC5A3 RUBCNL EXT1 MECP2 NLN GOT1 MST1 NDST1 FLCN PPP1R3E SORBS1 SRC NCOA2 SLC45A3 EPM2AIP1 AKT1 PASK TP53 GAA STBD1 PGP DDB1 PHKA2 CBFA2T3 DYRK2 B3GNT2 GANC SHPK GNE FOXO1 SORD ITPK1 STK11 WDR5 GYS1 NR1D1 SNCA CRY1 SESN2 TKFC PGM2 MIDN OCRL ARPP19 HRH1 GSK3B PCK2 GBE1 FGGY SIRT6 CSGALNACT2 PHKG2 PPP1R3F NR3C1 INPP1 PPP1R3B TIGAR RBKS DUSP12 ISYNA1 AKT2 GNPTAB INPP5K PPIP5K2 KHK IDUA BPNT1
GOBP_PEPTIDYL_SERINE_AUTOPHOSPHORYLATION	0.241294	0.675105	0.0931455	-0.436464	-1.1938	8	DYRK1A MARK3 PIKFYVE PINK1 RIPK1 MAP2K2
GOBP_POSITIVE_REGULATION_OF_SODIUM_ION_TRANSPORT	0.234907	0.670177	0.0875697	-0.346921	-1.19396	17	CNKSR3 ATP1B3 ATP1B1 ANK3
GOBP_REGULATION_OF_PHOSPHATIDYLINOSITOL_3_KINASE_ACTIVITY	0.233577	0.668648	0.0850427	-0.297453	-1.19422	32	LYN PTK2B RUBCN SOCS7 SOCS6 DAB2IP WDR91 SOCS2 SOCS4 PIK3R4 SRC AMBRA1 WDR81 VAV2 PIK3IP1 ATG14 VAV3 PDGFB
GOBP_MONOSACCHARIDE_BIOSYNTHETIC_PROCESS	0.205645	0.640812	0.0902635	-0.262571	-1.1944	61	PER2 USP7 RANBP2 PPP4R3B LEPR SIRT7 EP300 SOGA1 PPARA SIRT1 KAT2B CLK2 ZNF692 DGKQ KAT2A NLN MST1 CRTC2 PC ALDOC CHST15 PGP DDB1 SLC25A13 FOXO1 SORD STK11 WDR5 CRY1 SESN2 G6PD ARPP19 PCK2 SIRT6 NR3C1 SLC37A4 SDHAF3 FBP1 SLC35B4 PTPN2 ACADM ATF4 SLC39A14 OGT
GOBP_ALDITOL_PHOSPHATE_METABOLIC_PROCESS	0.230288	0.664493	0.0962406	-0.455466	-1.19486	7	GPD2 GPAT3 GK5 ABHD6 GPAM GPD1L ACP6
GOBP_EXOCYTOSIS	0.115884	0.522516	0.126254	-0.228589	-1.19502	198	RAB11FIP1 SDC4 SYTL1 RAB3IP LLGL2 BCR LYN VAMP8 EXOC6 ARFGEF1 BRAF PLA2G6 ADORA2B DNAJC5 ARFGEF2 ADORA2A CTBP2 CORO1A STX11 RABGEF1 RAB21 SCRIB MICAL3 TPCN2 NAPB RASGRP1 ITGB2 ATP13A2 UNC13B RPH3AL PDPK1 PTAFR EXOC8 SYNJ1 MYO1G STX1A SYTL3 EXPH5 EXOC6B DVL1 AP1G1 CBL EXOC3 STXBP2 UNC13D SMCR8 GAB2 GIT1 ANXA1 EXOC4 ATP9A STX3 SLC17A9 MICAL1 STXBP3 FMR1 SYNGR2 PIK3C2A FBXL20 STAM PREPL VPS4B REST EXOC2 CLASP2 FER EXOC5 RAB2B TRAPPC11 RAB11FIP5 VPS18 ABCC4 CLASP1 EXOC1 SYNGR1 RAC2 DTNBP1 PIK3CD IL4R RAB11FIP2 SCAMP5 SPHK2 SYK PIP5K1C
GOBP_REGULATION_OF_DOSAGE_COMPENSATION_BY_INACTIVATION_OF_X_CHROMOSOME	0.23013	0.664493	0.0931455	-0.39837	-1.19514	11	MSL2 KANSL2 RLIM MSL1 KANSL3 MSL3 KAT8 WDR5 PHF20
GOBP_POSITIVE_REGULATION_OF_STEROID_BIOSYNTHETIC_PROCESS	0.228944	0.664493	0.0934449	-0.398489	-1.1955	11	ABCG1 SREBF1 STARD4 PRKAA1 SCAP IGF1R NR1D1 POR TNF
GOBP_LEUKOCYTE_MIGRATION	0.115884	0.522516	0.126254	-0.228879	-1.19653	198	F11R ITGA2 CXADR CXCR4 TNFRSF18 CD9 EPS8 PTGER4 BCR ARHGEF5 FADD LYN CCL20 NEDD9 ITGA6 S100A8 S100A9 VEGFA RPS19 SLC12A2 CAMK1D IL6R CORO1A PTK2B ITGA3 RABGEF1 TMEM102 ITGB7 ADAM8 PODXL2 IL23A PLCB1 ADAM17 RHOH IL27RA ITGB2 PTAFR LCK SELL CHST2 MYO1G MMP9 FUT4 SWAP70 SELPLG
GOBP_HOMOLOGOUS_CHROMOSOME_SEGREGATION	0.22327	0.660141	0.0878313	-0.301104	-1.19673	30	SUN1 ZCWPW1 SIRT7 AGO4 STAG3 MLH3 SYCP2 CENPC MRE11 CCNE1 CCNB1IP1 BRIP1 TERF1 PSMC3IP BAG6 MSH5 CCNE2 NDC1 SYCE1L ATM EHMT2
GOBP_REGULATION_OF_TOR_SIGNALING	0.177711	0.606751	0.09855	-0.249283	-1.19715	84	WDR59 RFFL PIK3CA GSK3A DEPDC5 ARNTL TSC1 C9orf72 SIRT1 SMCR8 TELO2 GPAT3 MTM1 ENDOG RICTOR DGKQ CLEC16A OTUD5 RPTOR SIK3 MAPKAPK5 WAC PRKAA1 WDR24 SH3BP4 MIOS FLCN SLC38A9 TNFAIP8L1 SZT2 UBR2 TTI1 TBCK FAM83D TMEM127 USP9X SESN3 RRAGD SEH1L STK11 TSC2 RRAGB SESN2 GNA12 ITFG2 SESN1 UBR1 RRAGC KPTN ATM GPR137 NPRL3 PIP4P1
GOBP_POSITIVE_REGULATION_OF_DEACETYLASE_ACTIVITY	0.229381	0.664493	0.0982123	-0.479433	-1.19723	6	VEGFA PRKD2 MAPK8 PINK1
GOBP_MALE_GENITALIA_DEVELOPMENT	0.235925	0.670521	0.0988903	-0.511339	-1.19731	5	DHCR24 SYCP2 SRD5A1
GOBP_NEUTRAL_LIPID_CATABOLIC_PROCESS	0.244318	0.679499	0.0873098	-0.37577	-1.19739	13	SORL1 FAAH MGLL DAGLB LIPE
GOBP_CELL_DIFFERENTIATION_IN_SPINAL_CORD	0.231626	0.665364	0.0891647	-0.355918	-1.19754	16	SOX13 CLN8 GIGYF2 PTCH1 IFT172 SCYL3
GOBP_POSITIVE_REGULATION_OF_DENDRITIC_SPINE_DEVELOPMENT	0.234225	0.6697	0.0862866	-0.324873	-1.19761	22	BAIAP2 DLG5 EEF2K CPEB3 MAPKAPK5 FMR1 DHX36 CAPRIN2 STAU2 MAPK6
GOBP_DNA_TEMPLATED_DNA_REPLICATION_MAINTENANCE_OF_FIDELITY	0.218911	0.656166	0.0878313	-0.27489	-1.19762	46	BRCA2 GEN1 DDX11 POLE RFWD3 PARP1 BARD1 WRN MCM9 RBBP8 ATR BLM FBH1 THOC1 ALYREF MRE11 FANCM ZNF830 BOD1L1 CARM1 MCM8 MMS22L MUS81 ETAA1 TONSL EXD2 POLD1 EME2 TIMELESS BRCA1 CDK9 DNA2 DONSON SMARCAL1 TIPIN PRIMPOL FAM111A RAD50 ZRANB3 RAD51 PCNA
GOBP_REGULATION_OF_EPITHELIAL_CELL_DIFFERENTIATION_INVOLVED_IN_KIDNEY_DEVELOPMENT	0.24005	0.674187	0.0934449	-0.437934	-1.19782	8	CD24 PRKX MMP9
GOBP_MATURATION_OF_LSU_RRNA	0.229958	0.664493	0.08654	-0.308715	-1.19803	27	RPL7 GTPBP4 URB1 NOP2 RPF1 ZNHIT6 RRP15 RSL1D1 WDR12 RPF2 BOP1 MAK16 NOL9 LAS1L FTSJ3 NIFK DDX18 RPL7L1 RPL10A PES1
GOBP_REGULATION_OF_CHOLESTEROL_METABOLIC_PROCESS	0.224339	0.660141	0.0880945	-0.321119	-1.19812	23	ABCG1 DHCR7 SREBF1 STARD4 DGKQ ERLIN1 PRKAA1 SCAP LDLR FMO5 EPHX2 MBTPS1 TTC39B LPCAT3 ERLIN2 POR LDLRAP1 ACADVL
GOBP_POSITIVE_REGULATION_OF_GLIOGENESIS	0.214508	0.64935	0.0894367	-0.289263	-1.19845	36	SPINT1 CXCR4 DICER1 LYN PRKCH SLC7A5 SYNJ1 HDAC1 MTOR SERPINE2 HES1 CLCF1 MECP2 LIF PLAG1 PRKCI DAG1
GOBP_B_CELL_HOMEOSTASIS	0.224339	0.660141	0.0880945	-0.31143	-1.19853	26	LYN BCL2 BCL2L11 SOS2 DOCK10 SOS1 TRAF3IP2 CASP3 BCL10
GOBP_ORGANELLE_TRANSPORT_ALONG_MICROTUBULE	0.194975	0.627602	0.0931455	-0.258565	-1.1986	68	SYNE2 LRPPRC TRAK1 SPAST BICD2 SUN1 RASGRP1 MAP1S BLOC1S3 HTT KIF1C AGTPBP1 HDAC6 RHOT2 OPA1 MREG KIF13A AP3D1 KIF3B FBXW11 TMEM201 FYCO1 PRKCZ BICDL1 TRAK2 DTNBP1 ARHGAP21 AP3M2 BICD1 BORCS6 NDEL1
GOBP_DNA_CATABOLIC_PROCESS_ENDONUCLEOLYTIC	0.230516	0.664618	0.0886261	-0.343122	-1.19861	18	DICER1 DNASE1L3 APAF1 ENDOG EXOG FBH1 REXO4 MUS81 IL6 DFFB DNASE1 DFFA
GOBP_REGULATION_OF_LIPID_CATABOLIC_PROCESS	0.214508	0.64935	0.0894367	-0.28934	-1.19877	36	HCAR2 MFSD2A SORL1 HPGD DAGLB PPARA CPT1A PDE3B PRKCE MLYCD PRKAA1 ABCD1 ETFBKMT LDLR AKT1
GOBP_TAXIS	0.0869131	0.469314	0.148261	-0.224215	-1.19907	264	ITGA2 RPS6KA5 EPHA2 CXADR ALCAM ECE1 CXCR4 EFNA1 MET F3 ST6GAL1 ARHGEF5 BCL11B LYN CCL20 NEDD9 NECTIN1 S100A8 SMAD3 SEMA4B S100A9 EFNB1 EPHA4 PLA2G6 VEGFA SEMA4A RPS19 ARHGAP35 PIK3CB OPHN1 SLC12A2 CAMK1D EFNB2 IL6R CORO1A PTK2B CYSLTR1 PRKD2 TMEM102 FOSL1 ADAM8 ABCC1 SCRIB IL23A EPHB6 PTCH1 ADAM17 RHOH ITGB2 PTPRJ ERBB2 YTHDF1 PDGFA PTAFR SEMA4D BIN2 SWAP70 DVL1 SEMA7A MEGF8 CRK ANXA1 RYK RIPOR2 VASP STX3 S1PR1 PPM1F MAP2K1 STK39 PDE4B SOS1 SEMA4C CXCL16 EXT1 OXSR1 LYST ENPP2 GAB1 MACO1 KLF7 PIKFYVE PLXNA3 NRG1 TNFRSF11A MYCBP2 MCU PLXNA1 SLC8B1 IL17RA AKIRIN1 HMGB2 WNK1 FER EFNA3 DAPK2 ACKR3 SIAH1 DNM1L DAG1 CCRL2 S100A14 PRKCD PIP5K1A RAC2 TRPM4 PGF PIK3CD SYK PIP5K1C IL6 EMB NEO1 USP33 ARRB2 CYFIP1 FES TIRAP B3GNT2 ALKBH1 FYN PLXNB2 GPSM3 VAV3 CRKL PDGFB CCR10 RIN3 TSC2 SEMA4F MAPK14 SMAD4 PDGFD HRAS
GOBP_ERYTHROCYTE_DEVELOPMENT	0.227848	0.664443	0.0870516	-0.309011	-1.19918	27	BCL6 RPS6 BRD1 ZBTB7A SLC11A2 SRF FLVCR1 ABCB10 MED1 LYAR L3MBTL3
GOBP_PYRIDINE_CONTAINING_COMPOUND_METABOLIC_PROCESS	0.203424	0.637569	0.0908241	-0.26592	-1.19918	57	KYNU PSAT1 CD38 KMO RPIA NADSYN1 NNT MTOR NADK AFMID NAMPT RPTOR NQO1 SARM1 ME1 PC TP53 KCNAB2 TKT ME2 FMO5 PNP NAXD SHPK MTAP H6PD NMNAT1 G6PD NOCT TIGAR RBKS GPD1L NADK2 PDXK PARP10 NMNAT3 NMRK1 PARP16
GOBP_T_HELPER_1_CELL_CYTOKINE_PRODUCTION	0.231903	0.665832	0.0999277	-0.512139	-1.19918	5	ARID5A IL18R1
GOBP_NEGATIVE_REGULATION_OF_INTRINSIC_APOPTOTIC_SIGNALING_PATHWAY_BY_P53_CLASS_MEDIATOR	0.229399	0.664493	0.0897105	-0.356462	-1.19937	16	MDM2 BCL2 ATAD5 ING2 ZNF385A SIRT1
GOBP_PEPTIDYL_THREONINE_DEPHOSPHORYLATION	0.226125	0.663094	0.0897105	-0.348546	-1.19956	17	DUSP5 PPM1B PPM1A PPM1F PPM1D PPM1N DUSP18 PPP2CB DUSP10 PDP1
GOBP_REPLICATION_FORK_PROCESSING	0.212656	0.646846	0.0899861	-0.28884	-1.19965	38	BRCA2 GEN1 DDX11 RFWD3 PARP1 BARD1 WRN RBBP8 ATR BLM FBH1 THOC1 ALYREF MRE11 FANCM BOD1L1 CARM1 MMS22L MUS81 ETAA1 TONSL EXD2
GOBP_INTRINSIC_APOPTOTIC_SIGNALING_PATHWAY_BY_P53_CLASS_MEDIATOR	0.209466	0.646589	0.0891647	-0.26416	-1.19984	60	RPS7 HIPK2 MDM2 BCL2 BRCA2 ATAD5 PPP1R13B TP53BP2 EP300 ING2 AEN MYBBP1A RPL26 ZNF385A SIRT1 HIPK1 PMAIP1 PERP JMY
GOBP_REGULATION_OF_SKELETAL_MUSCLE_TISSUE_DEVELOPMENT	0.229872	0.664493	0.0922597	-0.387387	-1.20087	12	BCL2 MTM1 USP19 PRKAA1 DLL1 RPS6KB1
GOBP_GLAND_DEVELOPMENT	0.0979021	0.496277	0.138805	-0.228043	-1.20108	221	EZR CDH1 ITGA2 DDR1 EPHA2 CCND1 TGFA MET FADD LSR BCL11B CRIP1 ARHGAP5 EZH2 HK2 LRP5 SMAD3 ZBTB7B BRAF PNPT1 BTBD7 CADM1 VEGFA SLC7A5 PIK3CA ARHGAP35 BCL2 FBXW7 CUL3 BRCA2 ORAI1 SCRIB BCL2L11 PTCH1 ARMC5 AREG JARID2 CPT1A PDGFA CSNK2A2 CFLAR RB1CC1 RREB1 RPS6KA1 CEBPA SRF SERPINE2 SLC29A1 CEBPG RAF1 NKX3-1 STAT5A ANXA1 FEM1B SOCS2 CTC1 MED1 HES1 MAP2K1 ARF6 UPF2 GPAT4 SRD5A1 EXT1 SLC9A3R1 BTRC EAF2 FASN STAT6 ATP7A PHF2 ZNF703 NRG1 PLAG1 TNFRSF11A SRC IGF2R SP3 PLXNA1 CDKN2B AKT1 CREB1
GOBP_AORTIC_VALVE_MORPHOGENESIS	0.238149	0.670941	0.0883594	-0.36898	-1.20157	14	EFNA1 JAG1 NFATC1 RB1 ROCK2
GOBP_POSITIVE_REGULATION_OF_PROTEIN_SERINE_THREONINE_KINASE_ACTIVITY	0.133866	0.549522	0.116234	-0.237051	-1.20202	133	CD24 ADRB2 CCND1 TGFA MAP3K11 ARHGEF5 CKS1B EZH2 SPRY2 EPHA4 VEGFA PTPN1 MAP2K7 STK4 PTK2B AXIN1 RPS3 ADAM8 MAP3K4 ADAM17 DIPK2A CCNYL1 RASGRP1 ERBB2 PDGFA CCNT1 CCNT2 FZD5 CCNK SIRT1 CCNY TELO2 DAB2IP CAB39 RICTOR RPTOR MAP2K1 DVL2 MAP3K12 TRAF6 DBF4 TNFRSF11A SRC ACSL1 IRAK1 AKT1 MAP3K13 RAPGEF2 ATP2B4 ALS2 ADAM9 DVL3 SLC27A1 ETAA1 SYK MAP3K5 MAP2K2 TAOK1 PKD1 TRAF2 SYAP1 CSK STRADA CDKN1B CD40 PDGFB PTPRC PDGFD HRAS ROBO1 SNCA PSEN1
GOBP_MARGINAL_ZONE_B_CELL_DIFFERENTIATION	0.235075	0.670287	0.0946646	-0.439601	-1.20238	8	PTK2B MFNG LFNG DOCK10 DLL1
GOBP_POSITIVE_REGULATION_OF_INTERLEUKIN_2_PRODUCTION	0.22293	0.660018	0.0886261	-0.319559	-1.20255	24	PLCG2 RPS3 PRKD2 MALT1 ANXA1 CD4 PDE4B TRAF6 STAT5B TRAF2 PNP GLMN PTPRC CD86 CD83 SPTBN1 MAP3K7
GOBP_PHOSPHATIDYLINOSITOL_3_KINASE_SIGNALING	0.187123	0.617649	0.0956031	-0.257087	-1.20307	72	LIME1 PLEKHA1 NCF1 PIK3CA PIK3CB HCLS1 DIPK2A RASGRP1 ERBB2 PDGFA SEMA4D INPP5E BTN2A2 CBL SIRT1 SERPINE2 DAB2IP RGL2 NKX3-1 KBTBD2 PIK3C2A SLC9A3R1 CEP55 SRC PTPN13 AKT1 UBE3A PRR5L PIK3IP1 NF1 PIP5K1A PIK3CD IGF1R PTPN6 PIP5K1C
GOBP_POLY_N_ACETYLLACTOSAMINE_METABOLIC_PROCESS	0.216495	0.652038	0.101714	-0.481831	-1.20322	6	B3GNT7 B4GALT5
GOBP_RIBOSOMAL_LARGE_SUBUNIT_EXPORT_FROM_NUCLEUS	0.230563	0.664618	0.100279	-0.513969	-1.20347	5	NUP88 RRS1 XPO1
GOBP_AXON_DEVELOPMENT	0.0919081	0.481479	0.143759	-0.227196	-1.2036	234	CDH1 PTPRF DDR1 RPS6KA5 EPHA2 ALCAM ECE1 PARD6B EFNA1 TIAM1 LMTK2 BCL11B ANK3 NECTIN1 SEMA4B SMURF1 BRAF EFNB1 EPHA4 B4GALT5 SPAST VEGFA SEMA4A MBP ARHGAP35 MARK2 OPHN1 TTL EFNB2 BCL2 DIP2B ZFYVE27 SHTN1 PARD3 RAPH1 RAB21 EPHB6 PTCH1 AUTS2 ADNP RHOH MAP1S ERBB2 YTHDF1 FBXO45 LRIG2 BAIAP2 SEMA4D RNF6 TBC1D24 C9orf72 SRF HDAC6 DVL1 SEMA7A MEGF8 NUMBL SIN3A METRN RYK TNFRSF21 TOP2B VASP KIF13B DNM2 ULK2 MAP2K1 ZDHHC17 SOS1 PTPN11 SEMA4C INPP5F SLC9A6 CASP3 EXT1
GOBP_PYRIMIDINE_DIMER_REPAIR	0.233831	0.669045	0.0949752	-0.440056	-1.20362	8	SIRT1 ERCC6 XPC DDB2 CRY2 POLB POLH
GOBP_LUNG_ALVEOLUS_DEVELOPMENT	0.226013	0.663094	0.0880945	-0.316648	-1.20406	25	ERRFI1 STK40 TMEM38B ATXN1L PDGFA HS6ST1 ATP7A MAN1A2 LIF CREB1 SLC7A11
GOBP_NEUROTRANSMITTER_TRANSPORT	0.183735	0.615353	0.096563	-0.252767	-1.20461	79	SLC38A1 PER2 BRAF ADORA2B DNAJC5 ADORA2A CTBP2 STX11 CLN8 SCRIB SLC6A6 NAPB KMO UNC13B RPH3AL SYNJ1 STX1A DVL1 SLC6A8 STXBP2 SLC29A1 GIT1
GOBP_GRANULOCYTE_ACTIVATION	0.220464	0.658104	0.0888945	-0.310422	-1.20466	27	BCR VAMP8 DNASE1L3 ITGB2 PTAFR STXBP2 ANXA1 STXBP3 TRAF3IP2 IL15 PRKCD SYK
GOBP_KERATINOCYTE_DEVELOPMENT	0.221527	0.658747	0.09855	-0.459213	-1.20469	7	BCL11B EXPH5 FLNB
GOBP_POSITIVE_REGULATION_OF_CELLULAR_RESPONSE_TO_TRANSFORMING_GROWTH_FACTOR_BETA_STIMULUS	0.220807	0.658104	0.0891647	-0.320142	-1.20474	24	HIPK2 AXIN1 EP300 CREBBP ADAM17 ING2 RNF111 FLCN CDKN2B TGFBR3 SNW1
GOBP_TRNA_PSEUDOURIDINE_SYNTHESIS	0.212629	0.646846	0.102822	-0.482488	-1.20486	6	PUS1 PUS7 RPUSD4 PUS3 PUS10 PUSL1
GOBP_L_HISTIDINE_TRANSMEMBRANE_TRANSPORT	0.229223	0.664493	0.100633	-0.514614	-1.20498	5	SLC7A1 SLC25A29
GOBP_HISTONE_UBIQUITINATION	0.20555	0.640812	0.0913924	-0.276591	-1.20503	46	RNF168 SUZ12 BRCA2 KDM2B BCOR UBR5 BARD1 PHC1 ATXN7L3 WAC HUWE1 TRIP12 CDC73 RYBP TRIM37 PCGF5 PCGF3 UBR2 KDM1A RNF8 CTR9 DDB1 DDB2
GOBP_NEGATIVE_REGULATION_OF_ACTIN_NUCLEATION	0.212629	0.646846	0.102822	-0.482575	-1.20508	6	CORO1A GMFG HIP1R
GOBP_REGULATION_OF_PROTEIN_SERINE_THREONINE_KINASE_ACTIVITY	0.0939061	0.48623	0.142057	-0.226789	-1.20512	243	CD24 ADRB2 CCND1 SORL1 TGFA LIME1 GTPBP4 MAP3K11 ARHGEF5 LYN CKS1B EZH2 GADD45A LRP5 PRKAG2 SPRY2 EPHA4 VEGFA PTPN1 MAP2K7 PDCD4 PIK3CB STK4 PTK2B AXIN1 RPS3 ADAM8 MAP3K4 DUSP16 ADAM17 DIPK2A CCNYL1 RASGRP1 PTPRJ ERBB2 TRIB1 SLC8A1 PDGFA CCNT1 HMGCR HTT CCNT2 FZD5 CEBPA CCNK RB1 CDK12 SIRT1 DUSP7 KSR1 CCNY KAT2B TELO2 DAB2IP CAB39 RICTOR PAQR3 CCNJ TESK1 IRAK3 RPTOR NUP62 BLM MAP2K1 SOS1 TRIB3 DVL2 CASP3 APC MAP3K12 TRAF6 MST1 DBF4 TNFRSF11A SRC CDKN2D ACSL1 CDKN2B IRAK1 AKT1 SH2B3 MAP3K13 RAPGEF2 IPO5 ATP2B4 ALS2 ADAM9 DUSP10 NF1 PRKCD GTF2H1 DTNBP1 CCNE1 DVL3 SLC27A1 ETAA1 PTPN6 PKIA SYK MAP3K5 MAP2K2 HIPK3 TAOK1 PKD1 CCNG2 TRAF2 SYAP1 CSK STRADA CDK5RAP1 CCNF LATS2 CDKN1B CD40 PDGFB PTPRC TRIB2 PDGFD HRAS CDK5RAP2 ROBO1 SNCA RGS14 SESN2 PSEN1 LATS1 TAB1 PAK1 CCNE2 MEN1 HYAL2 CNPPD1 BCCIP PRKAR1B TFAP4 AIDA PRKAR2B TNF CDK5RAP3 CCNG1 DDX3X SASH1 UVRAG INPP5K MAP3K7 STK38 HGS CAMK1 PRKAR1A CAB39L FBXO7 MAP4K2 MAP2K6 CKS2 BMPR2 HEXIM1 TLR4 IPO7 PARP16
GOBP_REGULATION_OF_STRIATED_MUSCLE_CELL_DIFFERENTIATION	0.210256	0.646652	0.0899861	-0.279471	-1.20563	44	YBX1 EZH2 EFNB2 BCL2 HDAC5 PPARA GSK3A HDAC1 YY1 CTDP1 MTOR HDAC9 KAT2A HDAC4 MAML1 NLN DLL1 NRG1 RBM38
GOBP_REGULATION_OF_NEUROGENESIS	0.110889	0.513932	0.129443	-0.230452	-1.20567	199	CDH1 SPINT1 CXCR4 SORL1 TIAM1 DICER1 SPEN LYN PER2 EZH2 PRKCH SEMA4B SMURF1 BRAF EPHA4 VEGFA SEMA4A SLC7A5 MBP CHD7 DIP2B YTHDF2 ZFYVE27 SHTN1 RAB21 SS18L1 TRIM11 ADNP BAIAP2 SEMA4D RNF6 SYNJ1 ARNTL RB1 TBC1D24 HDAC1 SRF FBXO31 ASPM SEMA7A MEGF8 NUMBL MTOR EEF2K ZNF335 SERPINE2 METRN SRRT RYK LIG4 ULK2 HES1 MAP2K1 SEMA4C DHX36 CLCF1 SYNGAP1 MECP2 LDLR LIF DLL1 PLXNA3 PLAG1 REST CAPRIN2 PLXNA1 STAU2 HMGB2 CDKN2B APPL2 MAP3K13 HES6 KDM4A PRKCI SNW1 FBXW8 PPP3CA RAPGEF2 TP53 CTNNA1 DAG1 TIAM2 KDM1A DUSP10 NF1 SKI NIN ANKRD27 MAP2K2 IL6 HOXB3 CYFIP1 HLTF NDEL1 DIXDC1 BHLHE41 PRMT5 PLXNB2 ULK1 HEY1 STK11 NUMB DOCK7 PTPRS SEMA4F NR1D1 ROBO1 RGS14 PSEN1 PRPF19
GOBP_POSITIVE_REGULATION_OF_NERVOUS_SYSTEM_PROCESS	0.228795	0.664493	0.0899861	-0.363495	-1.20578	15	ITGA2 DICER1 PARD3 UNC13B PTAFR
GOBP_REGULATION_OF_GLIAL_CELL_DIFFERENTIATION	0.210636	0.646652	0.0908241	-0.297373	-1.20582	34	SPINT1 CXCR4 DICER1 EPHA4 HDAC1 MTOR SERPINE2 TNFRSF21 HES1 CLCF1 LDLR LIF SLC45A3 KDM4A DAG1 DUSP10 NF1
GOBP_TERPENOID_METABOLIC_PROCESS	0.211618	0.646846	0.0902635	-0.293819	-1.2059	35	CYP2S1 ALDH1A1 ALDH3A2 RDH10 RDH13 GGPS1 DHRS3 HMGCS1 DGAT1 LIPE BCO2 SRD5A1 LSS
GOBP_REGULATION_OF_DNA_BIOSYNTHETIC_PROCESS	0.161647	0.588346	0.104344	-0.247344	-1.20617	97	DKC1 MAP2K7 PTK2B PRKD2 MAP3K4 GNL3L POLG2 TERF2 PDGFA HNRNPA1 JADE1 TNKS2 ATR TENT4B PARM1 DNAJC2 CTC1 HMBOX1 MAPKAPK5 USP1 NAT10 PNKP MYC SRC CHTF18 SH2B1 JADE2 ING5 KAT7 SMG6 NVL TP53 EXOSC10 TOM1L1 PIF1 RFC4 SMG5 GINS3 DCP2 CCT5 ARRB2 TERF1 ACD PINX1 RFC3 PDGFB TNKS PARP4 XRCC5 KLF4 CCT6A MEN1 XRN1 AURKB POT1 MAPK1 NAF1 ATM ERCC4 TNF WRAP53 STN1 MAPK3 CCT3 NEK7 BMPR2 HNRNPD GINS2
GOBP_CELLULAR_RESPONSE_TO_VITAMIN_D	0.224037	0.660141	0.0937465	-0.38912	-1.20625	12	ATP2B1 TRIM24 MED1 RXRA SNW1 IL15 FES MN1
GOBP_SNARE_COMPLEX_ASSEMBLY	0.231602	0.665364	0.0875697	-0.335733	-1.20638	20	VAMP8 VAMP1 STX1A VPS8 VPS18 TGFBRAP1 ANKRD27 STXBP6 VPS39 VPS11 SNCA STXBP1 VPS33A UVRAG VAMP4 VPS41 VAMP3 STX4 VPS16
GOBP_VASCULAR_ENDOTHELIAL_GROWTH_FACTOR_SIGNALING_PATHWAY	0.231602	0.665364	0.0875697	-0.335752	-1.20645	20	SPRY2 VEGFA PIK3CA PIK3CB PRKD2 NUS1 DAB2IP GAB1 PTP4A3 DLL1 PGF PIK3CD
GOBP_NEGATIVE_REGULATION_OF_PLATELET_ACTIVATION	0.224037	0.660141	0.0937465	-0.389259	-1.20668	12	CD9 PDGFA THBD SERPINE2 UBASH3B SH2B3 PRKCD
GOBP_TELOMERE_MAINTENANCE_VIA_TELOMERE_LENGTHENING	0.18995	0.620187	0.0946646	-0.258866	-1.207	70	DKC1 MAP2K7 MAP3K4 GNL3L TERF2 PARP1 HNRNPA1 TNKS2 SLX4 TELO2 ATR TENT4B CTC1 ZBTB48 HMBOX1 MAPKAPK5 DHX36 NAT10 MRE11 PNKP SRC SMG6 EXOSC10 PIF1 SMG5 DCP2 RPA1 GAR1 CCT5 TERF1 ACD PINX1 TNKS XRCC5 CCT6A XRN1 AURKB POT1 MAPK1 NAF1 ATM ERCC4 TNKS1BP1 WRAP53 STN1 MAPK3 CCT3 NEK7 RFC1
GOBP_BRANCHING_MORPHOGENESIS_OF_AN_EPITHELIAL_TUBE	0.186747	0.617649	0.0956031	-0.261996	-1.20722	65	DDR1 EPHA2 MET RDH10 LRP5 SPRY2 VEGFA BCL2 STK4 RBM15 PTCH1 AREG DLG5 SRF NRARP NKX3-1 CELSR1 DLG1 MED1 GNA13 EXT1 BTRC
GOBP_IMPORT_INTO_NUCLEUS	0.141858	0.559895	0.112379	-0.239456	-1.20726	128	CDH1 SMAD3 NOLC1 NUP88 POM121 RANBP2 FAM53B HCLS1 STK4 KPNA4 E2F3 NUP107 TNPO3 KPNA6 EIF4ENIF1 UBR5 ECT2 HNRNPA1 RPL23 TARDBP MAVS JUP AKIRIN2 TNPO2 NUP58 NUP153 FAM53C HTATIP2 BACH2 NUP62 MED1 RANBP6 TRAF3IP2 NUP155 IPO9 CSE1L NUP35 NUP188 NUP50 NUP133 NUP214 AKT1 APPL2 NUP98 PPP3CA TP53 IPO5 IPO11 KPNA1 NF1 PRKCD PKIA SYK SPG11 NUP93 TRIM28 ZPR1 TMCO6 TNPO1 PPP3R1 ZC3H12A CHP1 RBM22 TSC2 KPNA3 KPNA2 CD36 MAPK14 CRY2 IPO8
GOBP_POST_TRANSCRIPTIONAL_REGULATION_OF_GENE_EXPRESSION	0.043956	0.370176	0.213928	-0.219975	-1.20735	415	ITGA2 YBX1 GSPT1 AGO2 DICER1 LRPPRC RPS4X MSI2 LARP4B PER2 EIF3B PABPC4 DKC1 NOLC1 DIS3 PNPT1 LARP1B ABCE1 RPS6KA3 MKNK2 EPB41L5 TENT4A NSUN2 ZC3H18 NCL FXR2 PTCD3 EIF1 PUM2 MYEF2 YTHDF2 ZNF598 NRDE2 PTK2B RPS3 CNOT6L METTL16 GIGYF2 UHMK1 IGF2BP2 PUM1 PER1 LARP4 AGO4 CPEB4 ERBB2 YTHDF1 TENT5C CPEB2 UPF1 PAN3 EIF4ENIF1 PTAFR PLEKHN1 FASTKD5 INPP5E AGO1 RPS6KA1 RPL26 BANK1 TSC1 TARDBP TRAP1 FOXO3 FASTKD2 EIF5B CNOT1 TUT4 ZNF385A EIF3D MTOR GCNT2 DIS3L2 EIF2AK3 BZW2 ROCK2 GCN1 ETF1 SAMD4A CNOT6 KBTBD8 TENT4B CPEB3 RBM10 LARP1 CASC3 EIF2B5 PAIP2B MAPKAPK2 PDE12 MAP2K1 PRKDC MAPKAPK5 ZC3H7A PUS7 PAN2 HABP4 MTIF2 SAMD4B FMR1 METTL3 DAPK1 DHX9 AGO3 TRAF3IP2 TBRG4 CELF1 DHX36 YTHDC1 NAT10 RBM4 CLP1 TDRD7 POLDIP3 RNF139 RPS9 ZC3H10 RPS14 EIF4E3 YTHDF3 NCK2 UNK FOCAD SEPSECS DDX6 ELP1 SERBP1 RPS6KB1 CAPRIN2 ZC3H7B DPH2 ATXN2 RBM38 AKT1 TNRC6C PASK TNRC6A PPP3CA ALKBH5 TIAL1 TP53 GEMIN5 FASTKD1 ANGEL2 RPS6KB2 FXR1 EIF4B PINK1 UPF3B CNOT9 EIF2A KHSRP PRKCD SLC11A1 RPUSD4 TRMT10C RC3H1 CNOT3 POLR2D METTL8 MIF4GD MARF1 DDX1 ATG14 RIPK1 LIMD1 DCP2 MAP2K2 IL6 IREB2 HELZ SHMT1 CYFIP1 PPP1R15B EIF2B4 PA2G4 CNOT4 TIRAP TRAF2 XPO5 METTL14 DPH7 ILF3 CTIF IKBKE CNOT11 DUS3L LSM14B ZC3H12A CDK5RAP1 ALKBH1 DCP1A PLXNB2 TRDMT1 ZFP36L2 FASTKD3 NCK1 NGDN TOB1 TCOF1 EXOSC3 BCDIN3D MAPK14 EIF2AK1 ZC3H14 TUT7 TNRC6B EXOSC5 PCIF1 MKNK1 SESN2 METTL18 PLD1 RBM4B PATL1 TRAF5 EXOSC2 NSUN3 MTG2 TIA1 SPOUT1 MTRF1 TENT2 SECISBP2 METAP1 TRUB1 KLHL25 PCID2 RC3H2 XRN1 CNOT10 NOCT OGFOD1 EIF4G1 ELP2 TPR EIF4G3 NAF1 SELENOT EIF4E TNF ZCCHC17 TNKS1BP1 DDX3X
GOBP_REGULATION_OF_T_CELL_MEDIATED_IMMUNITY	0.213772	0.648479	0.0891647	-0.284692	-1.20737	41	FADD PVR DENND1B IL23A FZD5 WAS MALT1 ARID5A IL18R1 FBXO38 IL4I1 TRAF6 PRKCZ TRPM4 IL6 TRAF2 ZBTB1 SMAD7 ZP3 DUSP22 PTPRC
GOBP_PLANAR_CELL_POLARITY_PATHWAY_INVOLVED_IN_NEURAL_TUBE_CLOSURE	0.229223	0.664493	0.100633	-0.515903	-1.208	5	DVL1 DVL2 DVL3
GOBP_REGULATION_OF_VITAMIN_D_RECEPTOR_SIGNALING_PATHWAY	0.216521	0.652038	0.0999277	-0.460501	-1.20807	7	TRIM24 MED1 RXRA SNW1 MN1
GOBP_REGULATION_OF_PROTEIN_LOCALIZATION_TO_NUCLEUS	0.154309	0.579057	0.10714	-0.245991	-1.20846	103	CDH1 TFRC MEPCE SMAD3 MFHAS1 DKC1 NOLC1 HCLS1 RASSF5 BYSL ATP13A2 GLUL UBR5 PARP1 ECT2 TARDBP MAVS JUP NUP58 SIN3A EIF2AK3 TESK1 OTUD7B ILRUN CD2AP FLCN LIF POLR1A SRC AKT1 KAT7 NVL TRIM8 CTNNA1 IPO5 NF1 PRKCD PKIA CCT5 TRIM28 ZPR1 ZC3H12A CHP1 LATS2 FYN PINX1 LIMK2 RBM22 STK11 CD36 MAPK14 SESN2 PSEN1 LATS1 CCT6A EFCAB7 GSK3B HYAL2 SIRT6 TPR CDK5RAP3 NMD3 JAK2 PTGS2 NF2
GOBP_POSITIVE_REGULATION_OF_PROTEIN_CONTAINING_COMPLEX_ASSEMBLY	0.123876	0.535226	0.121543	-0.23807	-1.20863	135	BAIAP2L1 CDC42EP4 MET BIK TFRC ARHGEF5 CARMIL1 PLCG2 VEGFA DHX33 LCP1 PTK2B RPS3 CLIP1 BCL2L11 GNL3L ICE1 UNC13B BAIAP2 SLF2 BMF MTOR PRKCE DAB2IP HIP1R GIT1 RICTOR ATR SLAIN2 DLG1 VASP ARF6 TOGARAM1 FMN1 FCHSD2 SKAP1 FCHSD1 MECP2 NCK2 NRG1 SRC SLF1 FER BID PPP2R5B AMBRA1 TP53 MED25 PINK1 CLASP1 SYK FNIP2 FES TIRAP NUMA1 MAPK9 CDC42EP3 TERF1 CDKN1B SPIDR GRB2 NCKAP1 NCK1 MPP7 BAG4 CD36 FAF1 MAPRE1 EVL CDK5RAP2 ATAT1 SNCA
GOBP_MRNA_PSEUDOURIDINE_SYNTHESIS	0.20936	0.646589	0.100991	-0.426004	-1.20896	9	DKC1 PUS1 PUS7 RPUSD4 RPUSD2 PUS7L TRUB1 PUS3
GOBP_NEGATIVE_REGULATION_OF_PROTEIN_SECRETION	0.217935	0.654936	0.0888945	-0.301175	-1.20916	32	RAB11FIP1 PIM3 CYP51A1 SREBF1 HMGCR RHBDF2 RAB11FIP3 PTPN11 CD200 KLF7 REST PPP3CA RAB11FIP5
GOBP_NEGATIVE_REGULATION_OF_SYNAPTIC_TRANSMISSION	0.217935	0.654936	0.0888945	-0.301241	-1.20943	32	BRAF PLA2G6 CD38 PTK2B ADNP SRF SLC24A1 FMR1 ARC STAU2 S1PR2 NF1 ABHD6 ATAD1 PICK1 SLC30A1
GOBP_MEGAKARYOCYTE_DIFFERENTIATION	0.206465	0.641597	0.0919686	-0.298295	-1.20956	34	RCOR1 EP300 RBM15 ABI1 PIP4K2A SRF MTURN ZNF385A MED1 PTPN11 SP3 HMGB2 CDKN2B SH2B3 VPS33B PTPN6 WASF2 CNOT4
GOBP_RNA_3_END_PROCESSING	0.155779	0.581583	0.10673	-0.250941	-1.20985	89	DKC1 PNPT1 TENT4A EXOSC6 MTPAP BARD1 SCAF8 TUT4 INTS1 INTS2 CPSF4 CSTF3 PAPOLA CPSF1 TENT4B CPEB3 SYMPK PCF11 SUPV3L1 RPRD1B INTS5 DHX36 YTHDC1 ELAC2 CLP1 PAPOLG VIRMA RPRD2 ZNF473 CDC73 CPSF2 TRNT1 TUT1 EXOSC10 TRMT10C INTS6L INTS8 POLR2D RPRD1A CSTF1 WDR33 ZC3H3 CSTF2T INTS7 TOE1 EXOSC3 CPSF7 ZC3H14 TUT7 ERI2 EXOSC5 EXOSC2 TENT2 CPSF3 FBL NUDT21 CDK9 EXOSC8 PAF1 INTS14 ERI1 POLR3K HSF1 EXOSC4 AHCYL1 NCBP1 LEO1 CPSF6 INTS12 PARN
GOBP_NEGATIVE_REGULATION_OF_SMOOTH_MUSCLE_CELL_DIFFERENTIATION	0.222491	0.659965	0.0962406	-0.414574	-1.20993	10	PDCD4 NFATC1 MECP2 FOXO4 NFATC2 NFATC3 PDGFB ANKRD17 MED28 DNMT1
GOBP_REGULATION_OF_SMOOTH_MUSCLE_CONTRACTION	0.214815	0.64935	0.0905429	-0.314414	-1.21001	26	ITGA2 ADRB2 ATP2B1 ADORA2B PTAFR DOCK5 SRF
GOBP_PYRIDINE_NUCLEOTIDE_BIOSYNTHETIC_PROCESS	0.212953	0.64701	0.0931455	-0.351695	-1.21039	17	KYNU KMO NADSYN1 NADK AFMID NAMPT
GOBP_SEGMENT_SPECIFICATION	0.226542	0.663094	0.101351	-0.517002	-1.21057	5	MTF2 DVL2 DLL1
GOBP_MORPHOGENESIS_OF_AN_EPITHELIAL_SHEET	0.206218	0.641597	0.0916795	-0.291728	-1.21096	37	DDR1 JAG1 ARHGAP35 LCP1 PHACTR4 ADAM17 RREB1 SRF DVL1 MEGF8 MTOR ARHGAP24 SOS1 DVL2 ARHGAP12
GOBP_SNRNA_TRANSCRIPTION_BY_RNA_POLYMERASE_III	0.228856	0.664493	0.0962406	-0.44275	-1.21099	8	ICE1 ICE2 SNAPC4 ELL ZC3H8
GOBP_PROTEIN_LOCALIZATION_TO_NUCLEOLUS	0.22009	0.658104	0.0928481	-0.371947	-1.21123	14	UTP25 BYSL GLUL RRS1 WRN RPF2 POLR1A NVL
GOBP_CELLULAR_RESPONSE_TO_EXTERNAL_STIMULUS	0.0879121	0.472946	0.147331	-0.229351	-1.21134	228	F11R ITGA2 MFSD2A AQP3 ATP2B1 SLC2A1 PTGER4 WDR59 FADD LYN GADD45A PRKAG2 TRIM24 MAP3K1 SLC7A5 ADORA2B DSC2 ARHGAP35 BCL2 SREBF2 GCLC FOSL1 STK26 ADNP SREBF1 PPARA CPEB4 ASGR1 MAP3K14 GLUL DEPDC5 MYBBP1A MAP2K4 HNRNPA1 TSC1 SRF FOXO3 TLR5 CBL SIRT1 MTMR3 WRN ERCC6 MTOR PMAIP1 TNFRSF10B EIF2AK3 RICTOR GCN1 CLEC16A JMY RPTOR SLC9A1 MED1 SIPA1 PPM1D UPP1 HABP4 NCOA1 NFE2L2 PIK3R4 MAPK8 PRKAA1 SRD5A1 XPR1 WDR24 BCL10 MIOS FLCN ZFYVE1 NUAK2 RXRA TNFRSF11A STK24 DCTPP1 WDR45B ASNS CDKN2B TFEB SIK2 TNRC6A SNW1 CASP8AP2 SZT2 SP1 CASP2 AMBRA1 PPP1R9B TP53 CASP8 PRKAB2 DAG1 NFKB1 IL15 RIPOR1 IGF1R PRKAB1 ATG14 CRADD MAP3K5 BRIP1 PIK3C3 SESN3 USP33 MAP3K2 FES MN1 KAT5 NUDT15 PICK1 FOXO1 ZC3H12A
GOBP_ASPARAGINE_METABOLIC_PROCESS	0.226542	0.663094	0.101351	-0.517345	-1.21137	5	ASNSD1 ASRGL1 ASNS
GOBP_POSITIVE_REGULATION_OF_DNA_DEMETHYLATION	0.226542	0.663094	0.101351	-0.517351	-1.21139	5	USP7 OTUD4 TOX USP9X
GOBP_SECRETORY_GRANULE_ORGANIZATION	0.213992	0.648806	0.0891647	-0.287148	-1.21167	40	SRGN AP1S3 AGFG1 BLOC1S3 RFX2 AP1G1 ZNF385A SERPINE2 OSBP HPS4 HPS5 KNL1 LYST VPS13B AP3D1 CREB1 RAB38 VPS33B DTNBP1
GOBP_HEMATOPOIETIC_PROGENITOR_CELL_DIFFERENTIATION	0.15261	0.577169	0.107972	-0.249071	-1.21178	94	RBM47 AGPAT5 LYN CDK6 BRAF BCL2 HSPA9 YTHDF2 BATF SOS2 MLF1 SIPA1L3 RRS1 ZFAT SRF CHD2 SIN3A LIG4 ZBTB24 SSBP3 MED1 HES1 PRKDC ITCH PUS7 SOS1 C12orf29 NFE2L2 METTL3 EXT1 WDR7 DHX36 FLCN SLC7A6OS SP3 REST SH2B3 DHTKD1 TP53 CIAO3 LMBR1L PTPN6 HOXB3 METTL14 ZBTB1 KAT5 PTPRC PSEN1 PDCD2 ZNF784 XRCC5 TENT2 PCID2 HYAL2 DPF2 ERCC2 ATF2 NUDT21 ACP6 EEF2 ANLN UFL1
GOBP_REGULATION_OF_PROTEIN_SECRETION	0.125874	0.537843	0.120433	-0.239279	-1.21183	132	EZR RAB11FIP1 HCAR2 LLGL2 PIM3 KCNN4 PER2 LRP5 PLA2G6 ABCG1 ADORA2A SLC12A2 CD38 CYP51A1 CAPN10 ADAM8 LRRC8A SREBF1 ATP13A2 UNC13B RPH3AL CPT1A GLUL HMGCR ARNTL STX1A EXPH5 PARD6A RFX3 PRKCE OSBP RHBDF2 RAB11FIP3 ARF6 PTPN11 CD200 TM7SF3 CD2AP KLF7 SLC9B2 PTPN23 REST MCU SLC8B1 C2CD2L AACS ACSL4 PPP3CA RAB11FIP5 DNM1L ADAM9 EXOC1 TRPM4 STXBP4 CLOCK OXCT1 IL6 PIK3C3 APBB3 PICK1 SIDT2 FOXO1 EIPR1 GOLPH3L TCF7L2
GOBP_GLYCEROL_3_PHOSPHATE_METABOLIC_PROCESS	0.225201	0.661336	0.101714	-0.517609	-1.21199	5	GPD2 GPAT3 GK5
GOBP_CHROMOSOME_ORGANIZATION	0.034965	0.341631	0.24134	-0.219623	-1.21202	450	HMGA1 LTO1 KMT5A SMC3 BCL7A EZH2 TWNK RESF1 WAPL USP7 AKAP8L DKC1 DOT1L KAT6A AKAP8 DCLRE1C MAP2K7 MCM7 MORC2 NAA10 TENT4A CHD7 PUM2 FBXW7 CUL3 BRCA2 TOP3A SUN1 MSH6 ZCWPW1 CHD8 SIRT7 KNTC1 RIF1 CTCF CHD6 SMC1A NUP107 GEN1 MAP3K4 GNL3L DDX11 TERF2 INO80D TOP3B IGHMBP2 ARID2 AGO4 HELLS HELB NFRKB STAG3 BRD7 UPF1 KIF14 MIS12 PARP1 YLPM1 SLF2 NIPBL RRS1 RECQL5 HNRNPA1 INO80 RB1 MLH3 YY1 PDS5A SMG1 TNKS2 RAD54L2 KAT2B CHD2 SLX4 SIN3A WRN TELO2 MAU2 DIS3L2 SMARCD1 SMC6 MCM9 GTF2F2 ARID1A PHF10 MCPH1 WRNIP1 STAG2 ESCO1 ANXA1 CENPF SYCP2 NAV2 ATR CENPT LIG4 TENT4B INO80B SETDB2 TOP2B MCMBP NUP62 CTC1 BLM ZBTB48 HMBOX1 PRKDC CENPC MAPKAPK5 SMARCA4 HMGB3 ZW10 EML3 PHF13 SMARCD2 SUPV3L1 GTF2H2 EZH1 RAD21 DHX9 NUP155 TRAPPC12 DHX36 APC NAT10 SETDB1 CHD1 CEP55 SMARCC1 SMARCAD1 FBH1 ACTL6A MRE11 FANCM NUP133 PNKP NASP PIBF1 MYC SRC VPS4B CHFR CHTF18 SLF1 HMGB2 ZNF830 LDB1 NCAPH2 SMG6 ATF7IP2 ANAPC1 ANAPC7 G3BP1 SMC5 PDS5B ANAPC4 SMARCC2 EXOSC10 SHLD2 NCAPD3 TFIP11 NUF2 PIF1 RFC4 MCM8 BAZ1B SMG5 SMC4 CCNE1 CENPE STAG1 MSH3 GINS3 POGZ CCNB1IP1 DDX1 DCP2 BRIP1 RPA1 ATF7IP GAR1 KIF22 CCT5 ASCC3 FEN1 TRIM28 SENP6 DYNC1LI1 NUMA1 SMC2 ZNF827 GNL3 RAE1 TERF1 KAT5 SHLD1 ACD PSMC3IP PINX1 MCM3 ACIN1 RFC3 TCF7L2 SEH1L RAD51D NUSAP1 MCM5 MCM4 CHD4 DFFB PBRM1 KIF23 HDAC8 CDC23 MAPRE1 MSH2 CDK5RAP2 SMARCA5 CHD3 TNKS BAG6 ZWILCH MSH5 LATS1 RECQL4 TOP1MT MTERF1 XRCC5 ACTR5 KIF11 RNF4 CCT6A NSMCE4A CCNE2 PCID2 NDC1 XRN1 NCAPG2 AURKB KATNB1 SYCE1L DCLRE1A UCHL5 SIRT6 CDC27 FBXO5 CENPH ANAPC2 TPR POT1 MAPK1 NAF1 ATM NAA50 ERCC4 DPF2 CHMP1A RUVBL1 MIS18A TNKS1BP1 DSN1 ERCC2 DDX3X ACTR8 WRAP53 CHMP7 EHMT2 CDK2 VPS4A HUS1 MAD2L1BP WRAP73 STN1 MAPK3 XRCC1 TFPT PRC1 CCT3 ERCC3 BUB3 HELQ PPP1R10 EML4 NEK7 CDC16 DNA2 RFC1 AIFM1 HAT1 CENPN SPAG5 ARID1B HNRNPD CHD1L GINS2 ITGB3BP TASOR ASCC2 CDCA5 DNMT1 SETX CDT1 TACC3 SPDL1
GOBP_POSITIVE_REGULATION_BY_HOST_OF_VIRAL_TRANSCRIPTION	0.209354	0.646589	0.0949752	-0.360319	-1.21234	16	EP300 ZNF639 CCNT1 CTDP1 SMARCA4 CHD1 RRP1B SNW1 SP1
GOBP_REGULATION_OF_WOUND_HEALING	0.186492	0.617649	0.0959207	-0.265916	-1.21282	62	CXCR4 CD9 F3 ARFGEF1 SMAD3 SRSF6 SLC12A2 PDGFA RREB1 CD109 THBD MTOR SERPINE2 PRKCE CRK ANXA1 UBASH3B EMILIN2 ENPP4 KANK1 NFE2L2
GOBP_NEGATIVE_REGULATION_OF_CELLULAR_RESPONSE_TO_GROWTH_FACTOR_STIMULUS	0.202051	0.635273	0.0922597	-0.282418	-1.21282	43	HIPK2 SORL1 SMURF1 SPRY2 PTPN1 PIK3CB CRIM1 LEMD3 EPN2 CFLAR CTDSPL2 DAB2IP PPM1A TRIM33 SMURF2 LEMD2
GOBP_TETRAPYRROLE_CATABOLIC_PROCESS	0.207474	0.642837	0.104344	-0.485753	-1.21302	6	ABCC1
GOBP_PIGMENT_CATABOLIC_PROCESS	0.225201	0.661336	0.101714	-0.518063	-1.21305	5	ABCC1
GOBP_PROTEIN_MANNOSYLATION	0.224138	0.660141	0.0891647	-0.340435	-1.2132	19	NUS1 FKRP TMTC4 DPM1 LARGE1 DPY19L1 TMTC2 DPY19L3 POMT1 POMT2 DPY19L4 TMTC3 RXYLT1 FKTN CRPPA
GOBP_ACTIVATION_OF_INNATE_IMMUNE_RESPONSE	0.202073	0.635273	0.0928481	-0.29293	-1.21365	36	LYN PLCG2 EP300 CREBBP IKBKB ZCCHC3 MAVS RBM14 SIN3A AIM2 PRKDC TRAF6 PSPC1 SRC PAK2 SYK CGAS FYN TOMM70 XRCC5 PAK1 TBK1 MAP3K7 ZNFX1 HEXIM1 TLR4 SFPQ
GOBP_TRANSPOSITION	0.209011	0.646217	0.10208	-0.462699	-1.21383	7	SIRT7 TUT4 UBR2 TUT7 SMYD5 SIRT6 MOV10
GOBP_ENERGY_HOMEOSTASIS	0.212698	0.646846	0.0911073	-0.315443	-1.21398	26	MFSD2A PIK3CA LEPR SIRT1 MEX3C PRKAA1 FLCN DLL1 NR1D2 PASK FOXO1 CD36 RRP8 AMPD2 EIF4G1 FMO4 OMA1 CRTC1 CRTC3
GOBP_REELIN_MEDIATED_SIGNALING_PATHWAY	0.225201	0.661336	0.101714	-0.518636	-1.2144	5	DAB2IP CRK STAT5A
GOBP_OLEFINIC_COMPOUND_METABOLIC_PROCESS	0.183283	0.61455	0.0968878	-0.269294	-1.2144	57	CYP2S1 ALDH1A1 RDH10 FAAH MGLL DAGLB RDH13 TBXAS1 PNPLA8 DHRS3 PLA2G4A DGAT1 LIPE DGKQ PLA2G4C BCO2 SRD5A1 ABCD1
GOBP_REGULATION_OF_DOUBLE_STRAND_BREAK_REPAIR_VIA_NONHOMOLOGOUS_END_JOINING	0.212698	0.646846	0.0911073	-0.315618	-1.21465	26	SIRT7 RIF1 KMT5C NSD2 KMT5B WAS ERCC6 PRKDC PNKP MRNIP USP51 SHLD2 TFIP11
GOBP_RESPONSE_TO_AMYLOID_BETA	0.192389	0.623087	0.0968878	-0.311234	-1.21474	28	ADRB2 EPHA4 ABCC1 BCL2L11 BCL2L2 PARP1 MMP9 FOXO3
GOBP_PEPTIDE_TRANSPORT	0.131263	0.546498	0.117766	-0.243626	-1.21488	117	MGST1 PIM3 CCDC186 PER2 LRP5 S100A8 PLA2G6 CHD7 CD38 CAPN10 ABCC1 LRRC8A SREBF1 RPH3AL CPT1A GLUL ARNTL STX1A ABCB9 RFX3 PRKCE RAF1 OSBP ANXA1 SLC26A6 STXBP3 PTPN11 UBE2Q1 SLC9A3R1 ABCC5 TM7SF3 RBM4 KLF7 SLC9B2 CYB5R4 REST MCU SLC8B1 C2CD2L AACS PASK SLC7A11 ACSL4 PPP3CA RAB11FIP5 ABCC4 TRPM4 STXBP4 CLOCK RAB11FIP2 OXCT1 IL6 SLC15A4 SNX19 PICK1 SIDT2 FOXO1 EIPR1
GOBP_REGULATION_OF_FATTY_ACID_BIOSYNTHETIC_PROCESS	0.212025	0.646846	0.0911073	-0.313151	-1.21525	27	SIRT1 ERLIN1 ANXA1 WDTC1 INSIG1 TRIB3 ABCD1 SCAP PIBF1 SLC45A3 INSIG2 LPGAT1 ERLIN2 BRCA1 KLHL25 FABP5 MID1IP1 PTGS2 NR1H2 ACADVL
GOBP_REGULATION_OF_SYNAPTIC_TRANSMISSION_GLUTAMATERGIC	0.203822	0.637658	0.0937465	-0.322935	-1.21525	24	PLA2G6 ADORA2A OPHN1 PTK2B KMO GLUL SERPINE2 HOMER1 TPRG1L DGKZ DTNBP1 ATAD1 RAB3GAP1 PSEN1 STXBP1 TNF DISC1 PTGS2 CLN3
GOBP_SELECTIVE_AUTOPHAGY	0.178894	0.608283	0.0982123	-0.260644	-1.21529	70	ADRB2 ATG2B HTT RB1CC1 ATG4B HDAC6 ATG16L1 SNX30 LRBA ATG2A LGALS8 ATG4D RNF31 SPTLC2 ULK2 HUWE1 RETREG1 ACBD5 WDFY3 LRSAM1 RETREG3 SLC25A4 RETREG2 AMBRA1 TP53 GAA WDR81 PINK1 MFN2 VPS13D STBD1 ATG14
GOBP_PROTEIN_MONOUBIQUITINATION	0.173869	0.601715	0.0999277	-0.258126	-1.21534	74	RNF168 ZNF598 CUL3 BRCA2 UBE2O KDM2B BCOR TRIM25 BARD1 CBL RNF126 CUL1 BIRC2 KBTBD8 ATXN7L3 TRIM41 WAC HUWE1 FANCA CDC73 PEX12 FANCM RYBP TRIM37 PCGF5 PCGF3 TRIM56 UBE3D FANCG TOPORS DTL CTR9 DDB1 UBE2W WDR48 DDB2 MGRN1 RNF220
GOBP_NEGATIVE_REGULATION_OF_CELL_ADHESION	0.114885	0.520755	0.126876	-0.236209	-1.21545	161	SPINT2 CDH1 SDC4 CLDN7 CD9 ADAM15 GTPBP4 ARG2 PAWR JAG1 ZBTB7B EPHA4 VEGFA MBP ADORA2A EPB41L5 YTHDF2 RUNX3 BCL6 SCRIB PELI1 LAPTM5 PPARA ERBB2 SEMA4D SOCS6 LAG3 SWAP70 BTN2A2 DLG5 LPXN PDE3B GCNT2 SERPINE2 NRARP ANXA1 RIPOR2 TNFRSF21 UBASH3B AP1AR CBLL1 TMEM131L DLG1 PPM1F SIPA1 KANK1 CBFB ITCH PTPN11 MELTF METTL3 CASP3 FGL2 BCAS3 ARHGAP6 IL4I1 RCC2 ZNF703 PLXNA3 SRC PLXNA1 WNK1 CLASP2 AKT1 SH2B3
GOBP_HISTONE_H4_ACETYLATION	0.17505	0.602281	0.0995791	-0.264922	-1.21549	64	KAT6A MBTD1 EP400 MSL2 BRCA2 EP300 KANSL2 AUTS2 TRRAP PER1 JADE1 SIRT1 IWS1 ARRB1 KAT2A YEATS4 MSL1 EPC2 KANSL3 NCOA1 HCFC1 ACTL6A MSL3 JADE2 ING3 ING5 KAT7 MRGBP BRD8 KAT8 KANSL1 NAA60 TRIM16 KAT5 NAA40
GOBP_CEREBRAL_CORTEX_RADIALLY_ORIENTED_CELL_MIGRATION	0.20966	0.646652	0.0940503	-0.35318	-1.2155	17	SYNE2 ADGRG1 SUN1 FBXO45 DAB2IP SRGAP2C ZMIZ1 NDEL1 DIXDC1 MBOAT7 FUT10
GOBP_NEUROPEPTIDE_SIGNALING_PATHWAY	0.218863	0.656166	0.0972151	-0.416494	-1.21553	10	SORL1 CYSLTR1 CRCP SSTR2 NMB RAPGEF2
GOBP_FIBROBLAST_ACTIVATION	0.20197	0.635273	0.103197	-0.428336	-1.21558	9	GCLM GCLC RPS6KA1 IL17RA ULK3
GOBP_POSITIVE_REGULATION_OF_TYROSINE_PHOSPHORYLATION_OF_STAT_PROTEIN	0.21164	0.646846	0.0913924	-0.315891	-1.2157	26	TNFRSF18 LYN VEGFA HCLS1 IL6R IL23A OSBP HES1 CLCF1 LIF PIBF1 IL15 IL6 FYN CD40 TNF JAK2 HDAC2
GOBP_MICROTUBULE_POLYMERIZATION_OR_DEPOLYMERIZATION	0.157631	0.582715	0.10592	-0.253187	-1.2159	84	MET CAMSAP1 SPAST EML2 RPS3 CLIP1 CCSAP DYRK1A MAP1S KIF14 HDAC6 CCDC57 CENPJ GIT1 SLAIN2 CEP192 TOGARAM1 TUBGCP4 APC MECP2 TTBK2 TUBGCP2 CLASP2 CAMSAP2 ARHGEF7 NCKAP5L CSNK1D ATXN7 NEDD1 ARHGEF2 CLASP1 NIN TUBGCP3 RANBP9 TAOK1 FES NUMA1 NDEL1 CDKN1B MAPRE1 CDK5RAP2 TUBGCP5 SNCA FKBP4 HAUS2 MZT1 CKAP2 NDE1 PAK1 KATNB1 FBXO5 MID1IP1
GOBP_MAST_CELL_CHEMOTAXIS	0.206508	0.641597	0.102822	-0.463589	-1.21617	7	VEGFA SWAP70 RAC2 PGF PIK3CD RIN3
GOBP_RESPONSE_TO_INTERLEUKIN_15	0.226368	0.663094	0.0968878	-0.44466	-1.21622	8	IL2RG PLCB1 CD4 IL15 STAT5B
GOBP_MULTICELLULAR_ORGANISM_GROWTH	0.152764	0.577169	0.107972	-0.251817	-1.21639	90	EZR ADRB2 MFSD2A PLEKHA1 STK40 PIK3CA CHD7 BCL2 PPP1R13L GIGYF2 EP300 PTCH1 RAI1 WDR11 SLC25A25 NIPBL PALB2 FLVCR1 TNKS2 ERCC6 MTOR STAT5A KAT2A WDTC1 SOCS2 CTC1 TBL1XR1 SOS1 PTPN11 GPAT4 EXT1 SGPL1 PLAG1 PEX5 CREB1 MKKS ATRN TP53
GOBP_REGULATION_OF_NUCLEOTIDE_EXCISION_REPAIR	0.21322	0.647142	0.0913924	-0.319938	-1.21657	25	BCL7A ARID2 BRD7 SMARCD1 ARID1A RAD52 PHF10 SMARCA4 SMARCD2 SMARCC1 ACTL6A KAT7 SMARCC2
GOBP_RNA_LOCALIZATION	0.10989	0.513739	0.130106	-0.235821	-1.21657	166	YBX1 LRPPRC AHCTF1 AKAP8L DKC1 PNPT1 SMG7 NUP88 POM121 RANBP2 BICD2 SENP2 NSUN2 AGFG1 NRDE2 NUP107 IGF2BP2 UPF1 NOL6 HNRNPA1 TSC1 FYTTD1 YY1 NUP205 ZNF385A SMG1 NUP58 IWS1 NUP153 ATR XPO1 NUP160 CASC3 SETD2 NUP62 ZNHIT6 UPF2 FMR1 DHX9 NUP155 NCBP3 DHX36 YTHDC1 ARC SUPT6H NUP35 NUP188 POLDIP3 THOC1 ALYREF NUP50 MCM3AP NUP133 NUP214 FUBP3 STAU2 ATXN2 DDX19A NOP58 NUP210 SMG6 NUP98 NXF1 ALKBH5 RBM15B UPF3B EXOSC10 KHSRP XPOT SMG5 POLR2D DCP2 G3BP2 THOC3 NUP93 CCT5 BICD1 ZC3H3 XPO5 RAE1 TERF1 DDX19B SIDT2
GOBP_HISTONE_DEUBIQUITINATION	0.195897	0.628825	0.0940503	-0.282065	-1.21682	44	USP7 USP36 USP49 TRRAP TAF4 SART3 BARD1 TAF5L MYSM1 TAF5 USP15 USP3 ATXN7L3 KAT2A SF3B3 TADA2B TAF6L USP51 ATXN7 TAF2 UIMC1
GOBP_ADRENERGIC_RECEPTOR_SIGNALING_PATHWAY	0.21875	0.656166	0.0925529	-0.366841	-1.21688	15	ADRB2 GSK3A ADCY9 PDE4B RAPGEF2 ATP2B4 LMBRD2 ZDHHC21 ARRDC3
GOBP_REGULATION_OF_ESTABLISHMENT_OF_PROTEIN_LOCALIZATION	0.0509491	0.386386	0.197822	-0.224622	-1.21709	345	EZR CDH1 RAB11FIP1 HCAR2 LLGL2 SORL1 PIM3 KCNN4 MIEF1 ARHGEF5 ANK3 PER2 LRP5 SMAD3 DKC1 NOLC1 PLA2G6 USP36 PTPN1 ABCG1 ADORA2A EPB41L5 HCLS1 LCP1 SLC12A2 CD38 FBXW7 CYP51A1 SREBF2 CAPN10 ZDHHC2 ADAM8 SIRT7 YOD1 DNAJC27 UHMK1 LRRC8A ICE1 PCNT SREBF1 ITGB2 CNST ATP13A2 UNC13B RPH3AL ERBB2 CPT1A ATP2C1 GSK3A GLUL UBR5 HMGCR BARD1 NSD2 CSNK2A2 ECT2 FZD5 ARNTL STX1A TARDBP MAVS EXPH5 JUP HDAC6 ACSL3 NUP58 CENPJ PARD6A RFX3 CTDSPL2 PRKCE KIF20B OSBP RHBDF2 PPM1A HPS4 RNF31 BBC3 XPO4 XPO1 PTPN14 INSIG1 PPM1F RAB11FIP3 SVIP ARF6 C2CD5 CEP295 PTPN11 GRIPAP1 HUWE1 MAPK8 PRKAA1 CEP135 BCAS3 PARL CD200 TM7SF3 YWHAE CD2AP PTP4A3 RHOU KLF7 EDEM1 SLC9B2 GAPVD1 PTPN23 SRC REST MCU SLC8B1 C2CD2L AACS MIEF2 NMT1 SLC7A11 ACSL4 PPP3CA RAB11FIP5 PINK1 IPO5 PRKCZ DNM1L PRR5L ADAM9 NF1 PRKCD RANGAP1 EXOC1 RIPOR1 RAC2 TRPM4 KIAA0586 STXBP4 CLOCK PKIA OXCT1 IL6 PIK3C3 MICALL2 CCT5 TRIM28 ZPR1 LYPLA1 DERL3 TM9SF4 CEP120 BAP1 APBB3 DMTN CEP290 CEP131 UBE2J2 NDEL1 TERF1 PICK1 CSK SIDT2 FOXO1 ZC3H12A CHP1 FYN EIPR1 WWP2 GOLPH3L TCF7L2 SPIDR
GOBP_ISOTYPE_SWITCHING_TO_IGG_ISOTYPES	0.20197	0.635273	0.103197	-0.42891	-1.21721	9	ATAD5 IL27RA PAXIP1 SLC15A4 CD40 PTPRC MSH2
GOBP_CELLULAR_COMPONENT_DISASSEMBLY_INVOLVED_IN_EXECUTION_PHASE_OF_APOPTOSIS	0.221983	0.659235	0.0897105	-0.341587	-1.21731	19	DICER1 CAPN10 DNASE1L3 APAF1 ENDOG EXOG BLCAP IL6 DEDD2 ACIN1 DFFB DFFA CDK5RAP3 AIFM1 HSF1 TOP2A
GOBP_REGULATION_OF_VIRAL_INDUCED_CYTOPLASMIC_PATTERN_RECOGNITION_RECEPTOR_SIGNALING_PATHWAY	0.225108	0.661336	0.0891647	-0.33882	-1.21747	20	BIRC3 SEC14L1 PUM2 ZCCHC3 PUM1 USP15 BIRC2 NPLOC4
GOBP_REGULATION_OF_TELOMERASE_ACTIVITY	0.204103	0.638192	0.0916795	-0.285589	-1.21765	42	DKC1 MAP2K7 MAP3K4 PARM1 HMBOX1 MAPKAPK5 PNKP MYC SRC SMG6 NVL TP53 PIF1 TERF1 ACD PINX1 TNKS PARP4 XRCC5 KLF4 MEN1 AURKB POT1 MAPK1 NAF1 ATM ERCC4 WRAP53 MAPK3 NEK7 HNRNPD
GOBP_NEGATIVE_REGULATION_OF_TRANSCRIPTION_REGULATORY_REGION_DNA_BINDING	0.215236	0.649519	0.0982123	-0.417242	-1.21771	10	PER2 FBXW7 TAF1 SIN3A
GOBP_VERY_LONG_CHAIN_FATTY_ACID_CATABOLIC_PROCESS	0.223861	0.660141	0.10208	-0.520145	-1.21793	5	ABCD4 ABCD1 ABCD3 ACOX1 SLC27A4
GOBP_NEGATIVE_REGULATION_OF_LYMPHOCYTE_ACTIVATION	0.155779	0.581583	0.10673	-0.252795	-1.21811	88	SDC4 ARG2 LYN PAWR ZBTB7B ADORA2A RASSF5 RUNX3 BCL6 SCRIB PELI1 LAPTM5 ERBB2 SOCS6 BANK1 LAG3 BTN2A2 DLG5 NRARP MERTK ANXA1 RIPOR2 TNFRSF21 TMEM131L DLG1 CBFB HMGB3 ITCH CASP3 FGL2
GOBP_EXCITATORY_SYNAPSE_ASSEMBLY	0.20197	0.635273	0.103197	-0.429281	-1.21826	9	SEMA4A LRFN4 ABI3 SRGAP2C IL1RAP
GOBP_CELLULAR_RESPONSE_TO_CARBOHYDRATE_STIMULUS	0.155779	0.581583	0.10673	-0.252831	-1.21828	88	GCLM PIM3 CCDC186 TWNK LRP5 MAP2K3 PLA2G6 MAP2K7 NCF1 PIK3CA GCLC PLCB1 UNC13B MAP2K4 SRF FOXO3 ZNF236 SIN3A PRKCE SLC29A1 RAF1 ENDOG OSBP SLC26A6 SMARCA4 PRKAA1 RBM4 SLC12A6 KLF7 SLC9B2 C2CD2L SLC12A7 PPP3CA MAPK13 RAB11FIP5 TRPM4 RPS6KA2 IGF1R STXBP4 RAB11FIP2 OXCT1
GOBP_POSITIVE_REGULATION_OF_MACROAUTOPHAGY	0.189325	0.620187	0.0949752	-0.268685	-1.21842	59	ADRB2 MOAP1 HTT PIP4K2A TSC1 C9orf72 SIRT1 SNX30 SUPT5H SMCR8 ATG2A RAB3GAP2 RNF31 LARP1 SPTLC2 WAC WDR24 LRSAM1 SLC25A4 FYCO1 AMBRA1 PINK1 VPS13D TRIM13 SESN3 ULK1 TSC2 PIP4K2B RAB3GAP1 SESN2 PIP4K2C SESN1 PAFAH1B2 TBK1 UVRAG MAP3K7 MAPK3
GOBP_POSITIVE_REGULATION_OF_T_CELL_APOPTOTIC_PROCESS	0.206508	0.641597	0.102822	-0.464477	-1.2185	7	ADAM8 BCL2L11 TP53 ZC3H8 CD274
GOBP_NUCLEOTIDE_EXCISION_REPAIR_DNA_GAP_FILLING	0.223861	0.660141	0.10208	-0.520455	-1.21865	5	POLE LIG4 POLK POLD1 POLB
GOBP_NECROTIC_CELL_DEATH	0.196118	0.629022	0.0937465	-0.277941	-1.21877	48	BIRC3 FADD PELI1 SLC6A6 PARP1 CFLAR BIRC2 RNF31 TMEM123 CYLD SLC25A4 ATG9A TP53 CASP8 DNM1L ARHGEF2 TRPM7 IRF3 RIPK1 MAP3K5 SPATA2 TRAF2 NOL3 IPMK ITPK1 MUTYH
GOBP_RESPONSE_TO_UV_C	0.215236	0.649519	0.0982123	-0.417695	-1.21904	10	BRCA2 MAP3K4 YY1 WRN DCUN1D3
GOBP_APOPTOTIC_PROCESS_INVOLVED_IN_MORPHOGENESIS	0.221591	0.658747	0.0928481	-0.382664	-1.21936	13	LRP5 SCRIB BCL2L11 FZD5 PPP2R1B
GOBP_ISOPRENOID_BIOSYNTHETIC_PROCESS	0.219828	0.658104	0.0902635	-0.342353	-1.22003	19	RDH10 IDI1 GGPS1 NUS1 HMGCR HMGCS1
GOBP_NEGATIVE_REGULATION_OF_SPROUTING_ANGIOGENESIS	0.205257	0.640763	0.103197	-0.465062	-1.22004	7	PIK3CB EPN2
GOBP_GLUCOSE_METABOLIC_PROCESS	0.122877	0.532498	0.122108	-0.241718	-1.22023	130	PER2 HK2 LRP5 USP7 FOXK1 PFKP RANBP2 PPP4R3B PIK3CA LEPR SIRT7 EP300 SOGA1 PPARA PDK1 FOXK2 CPT1A GSK3A HK1 SIRT1 KAT2B CLK2 PMAIP1 ZNF692 DGKQ MLYCD KAT2A WDTC1 KBTBD2 ENO1 PRKAA1 NLN MST1 CRTC2 PPP1R3E PC SORBS1 SRC ENO3 NCOA2 SLC45A3 EPM2AIP1 AKT1 ALDOC ADPGK TP53 GAA BRAT1 HECTD4 PGP DDB1 SLC25A13 INPPL1 DYRK2 TSTD1 FOXO1 SORD H6PD STK11 MAPK14 WDR5 CRY1 SESN2 PGM2 MIDN G6PD ARPP19 FABP5 PCK2 SIRT6 PHKG2 NR3C1 TIGAR GALM TNF DUSP12 OMA1 AKT2 IRS2 SLC37A4 PPARD GAPDH SDHAF3 FBP1 SLC35B4 PTPN2 ZMPSTE24 PDHA1 RORA DLAT ACADM ATF4 SLC39A14
GOBP_NEGATIVE_REGULATION_OF_NEURAL_PRECURSOR_CELL_PROLIFERATION	0.220455	0.658104	0.0931455	-0.383035	-1.22054	13	SPINT2 SPINT1 KDM2B APPL2 TP53 CTNNA1 NF1
GOBP_FATTY_ACID_DERIVATIVE_METABOLIC_PROCESS	0.197949	0.630519	0.0934449	-0.284293	-1.22087	43	HPGD ALDH3A2 HACD2 FAR1 DGAT1 ACSL3 NUDT19 ACSL5 GGT7 ABCD1 SLC27A5 ACSF3 ACACA FAR2 ACSL1 AACS ACSL4 ELOVL7
GOBP_CERAMIDE_METABOLIC_PROCESS	0.173695	0.601715	0.0999277	-0.264964	-1.2209	65	PLPP2 ITGB8 ST3GAL1 PLA2G6 B4GALT5 SGMS1 CERK CLN8 CERS6 NEU3 ST3GAL5 SPTLC2 ST6GALNAC3 SAMD8 PRKAA1 SGPL1 ST3GAL2 B4GALT4 ACER3 SGMS2 ST6GALNAC4 GM2A PRKCD ST8SIA4 NSMAF GALC SPHK2
GOBP_REGULATION_OF_TELOMERE_CAPPING	0.219486	0.65755	0.0899861	-0.335436	-1.2211	21	USP7 MAP2K7 MAP3K4 TERF2 TNKS2 MAPKAPK5 PNKP SMG6 TNKS AURKB MAPK1 ATM ERCC4 MAPK3 XRCC1 NEK7 HNRNPD
GOBP_DOUBLE_STRAND_BREAK_REPAIR_VIA_SINGLE_STRAND_ANNEALING	0.20232	0.635705	0.10592	-0.489016	-1.22117	6	SLX4 RAD52 RBBP8 RNF138
GOBP_MESENCHYMAL_CELL_MIGRATION	0.21875	0.656166	0.0905429	-0.342708	-1.2213	19	SEMA4B EFNB1 SEMA4A PHACTR4 SEMA4D SEMA7A
GOBP_REGULATION_OF_NERVOUS_SYSTEM_DEVELOPMENT	0.0789211	0.450955	0.156312	-0.231744	-1.22138	222	CDH1 SPINT1 CXCR4 SORL1 TIAM1 DICER1 SPEN LYN PER2 EZH2 PRKCH SEMA4B SMURF1 BRAF EPHA4 VEGFA SEMA4A SLC7A5 MBP CHD7 DIP2B YTHDF2 ZFYVE27 SHTN1 PARD3 RAB21 SS18L1 TRIM11 ADNP KIF14 BAIAP2 SEMA4D RNF6 LPIN1 SYNJ1 ARNTL RB1 TBC1D24 DLG5 HDAC1 SRF FBXO31 ASPM SEMA7A MEGF8 NUMBL MTOR EEF2K ZNF335 SERPINE2 METRN EIF2AK3 SRRT RYK TNFRSF21 LIG4 DLG1 ULK2 HES1 MAP2K1 SEMA4C DHX36 CLCF1 CLSTN3 CST7 SYNGAP1 MECP2 IL1RAP LDLR LIF DLL1 PLXNA3 PLAG1 REST CAPRIN2 PLXNA1 STAU2 HMGB2 CDKN2B AKT1 APPL2 MAP3K13 HES6 KDM4A PRKCI SNW1 FBXW8 PPP3CA RAPGEF2 TP53 CTNNA1 DAG1 TIAM2 KDM1A DUSP10 NF1 CLSTN1 SKI NIN
GOBP_POSITIVE_REGULATION_OF_CELLULAR_CATABOLIC_PROCESS	0.0549451	0.394887	0.190023	-0.225468	-1.22162	335	YBX1 ADRB2 AGO2 RNF19A PIM2 MDM2 SMURF1 DIS3 PNPT1 HECTD1 PTPN1 PIK3CB TENT4A ZC3H18 YTHDF2 FBXW7 PTK2B SH3RF1 AXIN1 CNOT6L METTL16 GCLC ADAM8 BCL2L11 GIGYF2 DAGLB TAF1 LAPTM5 PUM1 FZR1 RNF19B PPARA AGO4 YTHDF1 TRIB1 CPT1A UPF1 GSK3A PAN3 EIF4ENIF1 PLEKHN1 DEPDC5 MOAP1 HTT AGO1 RB1CC1 CEBPA PIP4K2A TSC1 TARDBP AGTPBP1 C9orf72 FOXO3 DVL1 ATG16L1 TP53INP1 CNOT1 TUT4 SIRT1 CCNY SNX30 SUPT5H MTOR GTPBP1 SMCR8 DIS3L2 ATG2A RNF144B ENDOG RAB3GAP2 ROCK2 SAMD4A TP53INP2 TICAM1 CNOT6 RNF31 TENT4B CPEB3 RPTOR FURIN LARP1 SPTLC2 ULK2 PDE12 SVIP SOCS4 ITCH RNF217 PAN2 WAC TRIB3 SUPV3L1 SAMD4B NFE2L2 METTL3 DAPK1 DHX9 AGO3 PRKAA1 PIK3C2A CELF1 ABCD1 DHX36 WDR24 SH3BP4 ATF6 ZER1 LRSAM1 RNF139 YTHDF3 FLCN CHFR AKT1 TNRC6C SLC25A4 TFEB TNRC6A FBXW8 FYCO1 AMBRA1 CSNK1D TRIM8 PINK1 CNOT9 PRR5L CAMKK2 KHSRP ADAM9 PRKCD TPCN1 RC3H1 CNOT3 POLR2D VPS13D COP1 TRIM13 DCP2 IL6 SESN3 CBFA2T3 CNOT4 METTL14 MAPK9 ZYG11B ARIH1 KAT5 CNOT11 SMAD7 TRIM27 FOXO1 ZC3H12A DCP1A ULK1 ZFP36L2 PIAS1 STK11 TOB1 TSC2 EXOSC3 TRIB2 TUT7 PIP4K2B NRDC TNRC6B TRIM65 CCDC22 EXOSC5 SNCA RAB3GAP1 SESN2 PSEN1 ANKIB1 PATL1 HSPBP1 EXOSC2 UBQLN1 PIP4K2C CSNK1A1 SESN1 RCHY1 KEAP1 RC3H2 GSK3B USP5 TRIM14 CNOT10 NOCT SIRT6 PHKG2 PAFAH1B2 ATM TBK1 TNF TNKS1BP1 CDK5RAP3 TRIM38 UVRAG DISC1 NPRL3 AKT2 MAP3K7 SNX33 MOV10
GOBP_RAS_PROTEIN_SIGNAL_TRANSDUCTION	0.0799201	0.453533	0.155242	-0.229507	-1.22171	250	F11R ADGRG1 CDC42EP4 EPS8 MET TIAM1 RHOV BCR ARHGAP5 ARFGEF1 RAP2B SPRY2 CDC42SE2 ARHGAP35 ARFGEF2 PIK3CB RAPGEF6 OPHN1 CUL3 ITGA3 SHTN1 RABGEF1 ARHGEF3 BCL6 PRAG1 RAB21 PHACTR4 SOS2 CYTH1 CTNNAL1 AUTS2 RHOH RASGRP1 KIF14 WAS RB1 DHCR24 TNFAIP1 ARHGEF18 CBL RASA2 PSD4 HACE1 KSR1 ARHGDIB DAB2IP RAF1 CRK RGL2 MADD CELSR1 GIT1 ROCK2 ARRB1 RIPOR2 RAPGEF1 DENND4A ARHGAP24 NUP62 LPAR6 RALGPS1 DNM2 ARF6 RGL1 KANK1 GNA13 MAPKAPK5 SOS1 ARHGAP6 SETDB1 RASGEF1B ARHGEF1 USP28 RAB35 SYNGAP1 CDC42SE1 PPP2CB ITPKB IQSEC1 RHOU FARP2 FLCN EPS8L1 NRG1 SRC LZTR1 RALGPS2 RAP2C BRAP RASA1 CYTH2 G3BP1 RAPGEF2 TP53 RRAS2 ARHGEF11 MFN2 ALS2 ARHGEF2 SHOC2 RTKN NF1 RIPOR1 RAC2 ARHGEF12 RIT1 RAB30 RAP2A G3BP2 ERBIN CYFIP1 WASF2 TRIM28 CDC42EP3 RALGDS SH3BP1 RAB33B KBTBD6 CRKL NISCH GRB2 NCKAP1 RASGRF2 HRAS DENND4C ROBO1 PSD3 RASA3 USP8 CCDC125 PLD1 SGSM3 GBF1 DENND1A GNA12 SCAI
GOBP_REGULATION_OF_KERATINOCYTE_MIGRATION	0.222637	0.659965	0.0978773	-0.446698	-1.22179	8	MMP9 MTOR ARF6 IQSEC1 ADAM9
GOBP_CYCLIC_NUCLEOTIDE_MEDIATED_SIGNALING	0.200627	0.633133	0.0937465	-0.30908	-1.22204	29	CDC34 ADORA2B PDE7A PTK2B ADNP PDE3B KSR1 DGKQ GNAI1 CREB1 RAPGEF2 ATF1 MGRN1 CGAS CD36
GOBP_POSITIVE_REGULATION_OF_SMALL_MOLECULE_METABOLIC_PROCESS	0.158794	0.584299	0.105521	-0.257563	-1.22205	77	RDH10 ABCG1 ADORA2B PPP4R3B SREBF1 PPARA CPT1A PTAFR PID1 SIRT1 STARD4 KAT2B MTOR PMAIP1 PRKCE ANXA1 MLYCD RPTOR KAT2A ENO1 PRKAA1 ABCD1 SCAP PPP1R3E SORBS1 SRC SLC45A3 EPM2AIP1 AKT1 NCS1 PINK1 DDB1 LPGAT1 DYRK2 FOXO1 STK11 WDR5 NR1D1 SNCA PSEN1 POR ARPP19 KLHL25 HRH1 PHKG2 MID1IP1 TNF LDLRAP1 AKT2 PTGS2 NR1H2
GOBP_POSITIVE_REGULATION_OF_SODIUM_ION_TRANSMEMBRANE_TRANSPORTER_ACTIVITY	0.199288	0.631321	0.101714	-0.407429	-1.22232	11	CNKSR3 ATP1B1 ANK3 SLC9A1 DNM2 WNK1
GOBP_SCHWANN_CELL_DEVELOPMENT	0.210757	0.646652	0.0937465	-0.349933	-1.2224	18	ITGB4 DICER1 PARD3 MED12 NRG1 AKT1 DAG1 NDRG1 NF1 SKI
GOBP_RIBOSOME_ASSEMBLY	0.194076	0.626099	0.0943564	-0.278828	-1.22266	48	RPL6 RPS19 MDN1 DHX37 DDX28 NOP2 NIP7 RPL23A RRS1 FASTKD2 RPS5 BRIX1 MRTO4 PRKDC EFL1 RPS27 RPF2 RPS14 MTERF4 BOP1
GOBP_T_CELL_MEDIATED_IMMUNITY	0.182741	0.613669	0.0975449	-0.274382	-1.22283	53	FADD JAG1 PVR DENND1B CADM1 IL23A MYO1G FZD5 WAS MALT1 ARID5A IL18R1 FBXO38 IL4I1 TRAF6 PRKCZ TRPM4 IL6 TRAF2 ZBTB1 SMAD7 ZP3 GNL1 CD46 DUSP22 PTPRC
GOBP_ACTIVATED_T_CELL_PROLIFERATION	0.200627	0.633133	0.0937465	-0.309319	-1.22298	29	CD24 FADD CADM1 RPS3 SCRIB IL23A IL27RA BTN2A2 TNFSF9 CASP3 ICOSLG PPP3CA RC3H1 STAT5B
GOBP_REGULATION_OF_B_CELL_PROLIFERATION	0.201439	0.635004	0.0925529	-0.288472	-1.2234	41	TFRC LYN PAWR MZB1 BCL2 CD38 ATAD5 BCL6 PELI1 TICAM1 TNFRSF21 CD320 CASP3 SLC39A10 CLCF1
GOBP_NEUROTRANSMITTER_RECEPTOR_TRANSPORT	0.211608	0.646846	0.0992333	-0.419253	-1.22358	10	SCRIB STX3 GRIPAP1 HIP1 AP3D1 CLSTN1
GOBP_CANONICAL_WNT_SIGNALING_PATHWAY	0.102897	0.505183	0.135002	-0.237131	-1.22464	168	TLE3 CCDC88C LRP5 FRMD8 SMAD3 FZD6 SIAH2 FAM53B STK4 AXIN1 SOX13 TCF7 AMFR CHD8 NPHP4 CCNYL1 PRDM15 GSK3A UBR5 OTULIN CSNK1G2 FZD5 ARNTL JADE1 HDAC1 JUP FOXO3 DVL1 ASPM TNKS2 CCNY JRK SCYL2 NRARP DAB2IP PPM1B TCF7L1 PPM1A RYK OTUD5 TMEM131L KANK1 TTC21B TBL1XR1 DVL2 EXT1 SLC9A3R1 BTRC PPM1N LRRK1 APC CSNK1G1 SMURF2 GSKIP LZTS2 ZNF703 SRC CYLD BCL9L CAPRIN2 GID8 TLE4 WNK1 KREMEN1 G3BP1 CSNK1D SIAH1 NFKB1 KPNA1 CSNK1G3 TRPM4 DVL3 LMBR1L LIMD1 CCAR2 CTNND1 TLE1 INVS DIXDC1 RNF220 NLE1 FOXO1 LATS2 TCF7L2 USP47 STK11 MAPK14 WNT5B TNKS PLEKHA4 USP8 PSEN1 XIAP ANKRD6 LATS1 BCL9 USP34 CSNK1A1 KLF4 GSK3B
GOBP_POSITIVE_REGULATION_OF_LIPID_METABOLIC_PROCESS	0.153614	0.57857	0.107554	-0.256009	-1.22466	82	MFSD2A LYN RDH10 PLA2G6 ABCG1 PTK2B DAGLB SREBF1 PPARA CPT1A ACSL3 STARD4 MTOR PRKCE ANXA1 MLYCD RPTOR PIK3R4 PRKAA1 ABCD1 SCAP LDLR DGKZ SORBS1 SRC SLC45A3 AKT1 CREB1 RAB38 AMBRA1 VAV2 PRKCD IGF1R SLC27A1 ATG14 SPHK2 ABHD6 LPGAT1 KAT5 CHP1 VAV3 PDGFB SCARB1 NR1D1 CNEP1R1 POR KLHL25 MID1IP1 TNF LDLRAP1 AKT2 PTGS2 NR1H2 CREBL2 IRS2 ABHD5 PPARD CTDNEP1
GOBP_REGULATION_OF_PROTEIN_KINASE_C_SIGNALING	0.210399	0.646652	0.0995791	-0.419699	-1.22488	10	PLA2G6 VEGFA DGKD ULK4 DGKG
GOBP_EPITHELIAL_TUBE_BRANCHING_INVOLVED_IN_LUNG_MORPHOGENESIS	0.208868	0.64612	0.0978773	-0.395213	-1.22513	12	RDH10 SPRY2 DLG5 CELSR1 EXT1 DAG1
GOBP_REGULATION_OF_TRIGLYCERIDE_BIOSYNTHETIC_PROCESS	0.21219	0.646846	0.0949752	-0.376308	-1.22543	14	MFSD2A FBXW7 SREBF1 LPIN1 LDLR SLC27A1 KAT5 SCARB1 CNEP1R1 FITM2 NR1H2 CTDNEP1
GOBP_FATTY_ACID_TRANSPORT	0.189938	0.620187	0.0959207	-0.28082	-1.22557	47	MFSD2A SLC2A1 PLA2G6 PNPLA8 PPARA CPT1A PLA2G4A ACSL3 ANXA1 ACSL5 ABCD4 ABCD1 SLC27A5 NMB TNFRSF11A RPS6KB1 ACSL1 AKT1 ABCD3 SLC27A1 SYK CPT1B SLC27A3 CD36 SLC27A4 CROT FABP5 P2RX4 SLC43A3 GOT2 AKT2 CPT2 IRS2 MAP2K6 PPARD
GOBP_ANION_TRANSPORT	0.0779221	0.449234	0.157403	-0.23296	-1.22566	211	SLC38A1 SLC7A1 MGST1 MFSD2A ATP8B1 LRRC8B SLC2A1 PER2 GLTP SLC12A9 SLC20A2 SLCO4A1 PLA2G6 SLC7A5 ADORA2A SLC12A2 SLC25A29 LRRC8C CLN8 LRRC8D ABCC1 SLC23A2 LRRC8A SLC6A6 ANO9 KMO PNPLA8 SLC25A25 SLC26A2 SLC1A5 TTYH2 PTAFR GPR89A PLA2G4A PACC1 SLCO3A1 SLC1A4 SLC5A6 SLC26A11 CLCN5 SLC6A8 SLC43A2 ANXA1 SLC33A1 SLC26A6 SFXN5 CLCN6 CLCN7 SLC37A1 SLC35D2 SLC2A6 SLC17A9 SLC4A2 SLC35A3 PRKAA1 XPR1 SLC9A3R1 SLC25A19 ABCC5 SLC27A5 NMB SLC12A6 SLC16A14 SLC4A7 MFSD12 SLC16A7 SLC36A4 TNFRSF11A CYB5R4 BEST1 CLCC1 SLC12A7 SLC38A9 PLEKHA8 SLC25A4 SLC7A11 CLCN3 SLC10A7 ABCD3 ABCC4 SERINC5 SLC3A2 NF1 SLC11A1 SLC25A30 DTNBP1 SLC12A4 SLC27A1 SLC19A1 RIPK1 SYK SLC25A13 EMB ABCC10 PLEKHA3 SLC16A5 SLC15A4
GOBP_MICROTUBULE_DEPOLYMERIZATION	0.186047	0.617649	0.0988903	-0.314081	-1.22586	28	CAMSAP1 SPAST CCSAP MAP1S KIF14 HDAC6 APC TTBK2 CLASP2 CAMSAP2 NCKAP5L ATXN7 ARHGEF2 CLASP1
GOBP_DENDRITIC_CELL_MIGRATION	0.199332	0.631321	0.0978773	-0.364396	-1.22606	16	CXCR4 EPS8 ARHGEF5
GOBP_CELLULAR_RESPONSE_TO_INTERLEUKIN_1	0.180711	0.611255	0.0982123	-0.274933	-1.22647	54	RPS6KA5 CCL20 IRAK2 MAP2K7 PLCB1 IKBKB OTUD4 KMO UPF1 USP10 YY1 DAB2IP NKX3-1 IRAK3 HES1 TRAF6 IRAK1 CACTIN MAPK13 NFKB1 RC3H1 TNIP2 IL6 ZC3H12A CD40 IL1R2 NR1D1 RELA HYAL2 VRK2 IRAK4 MAP3K7 IL1RN RPS6KA4 MAPK3
GOBP_GROWTH_HORMONE_RECEPTOR_SIGNALING_PATHWAY	0.196487	0.629022	0.0978773	-0.356397	-1.22658	17	LYN PTPN1 STAT5A PXN SOCS2 STAT6 TYK2 MBD5 STAT5B
GOBP_ODONTOGENESIS	0.184995	0.617649	0.0975449	-0.281552	-1.22664	46	AQP3 BCL11B NECTIN1 SLC7A5 TUFT1 RELT BCL2L11 CNNM4 PPARA BCOR ANKRD11 HDAC1 ACVR2A
GOBP_MELANOCYTE_DIFFERENTIATION	0.194543	0.626561	0.103197	-0.408901	-1.22673	11	BCL2 USP13 MREG HPS4
GOBP_INNER_CELL_MASS_CELL_DIFFERENTIATION	0.215818	0.650597	0.104344	-0.523967	-1.22688	5	TET1 CTR9 NLE1 LATS2 LATS1
GOBP_REGULATION_OF_CELLULAR_RESPONSE_TO_HEAT	0.210938	0.646652	0.0946646	-0.369882	-1.22697	15	EP300 CREBBP SIRT1 MTOR ATR DNAJC2 MAPKAPK2
GOBP_DNA_REPLICATION	0.0789211	0.450955	0.156312	-0.231608	-1.22698	234	HMGA1 GTPBP4 SMC3 TWNK WAPL NOC3L CDC34 MCM7 DDX21 REV1 BRCA2 ATAD5 BCL6 SIRT7 SDE2 GEN1 DDX11 POLE POLG2 LIG1 TERF2 INO80D BCAR3 HELB NFRKB RFWD3 UPF1 GRWD1 POLG PARP1 BARD1 LPIN1 RECQL5 MAP2K4 INO80 NFIA JADE1 YY1 TNFAIP1 PDS5A SLX4 SIN3A WRN BAZ1A MCM9 ENDOG REPIN1 WRNIP1 ESCO1 RBBP8 WIZ ATR LIG4 INO80B MCMBP BRPF3 DNAJC2 CTC1 BLM USP37 E4F1 DHX9 DBF4 FBH1 THOC1 ALYREF ACTL6A REV3L MRE11 FANCM PCLAF DNAJA3 PNKP NASP MGME1 DDX23 TTF1 CHTF18 LIG3 JADE2 CHAF1A ZNF830 ING5 KAT7 TP53 LRWD1 BOD1L1 TOPBP1 CARM1 PIF1 POLA1 RFC4 MCM8 RAD17 SUPT16H DTL CCNE1 MMS22L MUS81 GINS3 ETAA1 ORC2 ATF1 ORC6 RPA1 CCDC88A FEN1 POLL ZPR1 RRM1 SSRP1 NFAT5 TONSL RMI1 TERF1 POLK POLD2 EXD2 POLI MCM3 RFC3 MCM5 MCM4 POLD1 FAF1 SMARCA5 EME2 RNASEH1 CHRAC1 RECQL4 TOP1MT TIMELESS POLB ACTR5 RRM2 BRCA1 CCNE2 ANKRD17 UCHL5 FBXO5 RUVBL1 ACTR8 KCTD13 POLH EHMT2 CDK2 KIN CDK9 WDHD1 STN1 PRIM1 TFPT NFIX TEFM DNA2 RFC1 CINP RRM2B METTL4 GINS2 DONSON CDT1 SRPK2 SMARCAL1 ORC4 MCM2 MCM10 ZMPSTE24 CHEK1 ORC5 RBBP7 TIPIN PRIMPOL INO80C NAP1L1
GOBP_LEUKOCYTE_MIGRATION_INVOLVED_IN_INFLAMMATORY_RESPONSE	0.215174	0.649519	0.0999277	-0.448639	-1.2271	8	S100A8 S100A9 ADAM8
GOBP_ETHER_BIOSYNTHETIC_PROCESS	0.194543	0.626561	0.103197	-0.409076	-1.22726	11	LPCAT2 FAR1 PLA2G4A PLA2G4C FASN CHPT1
GOBP_REGULATION_OF_NEURON_PROJECTION_ARBORIZATION	0.197044	0.629022	0.104733	-0.432457	-1.22727	9	MFSD2A DVL1 MYO9A DVL2 MAP3K13 DVL3
GOBP_NEGATIVE_REGULATION_OF_CELLULAR_AMIDE_METABOLIC_PROCESS	0.100899	0.503106	0.13649	-0.237751	-1.22752	167	YBX1 AGO2 SORL1 DIS3 PNPT1 TENT4A NCL FXR2 YTHDF2 RPS3 CNOT6L METTL16 GIGYF2 IGF2BP2 PUM1 AGO4 CPEB4 YTHDF1 CPEB2 UPF1 PAN3 EIF4ENIF1 PLEKHN1 INPP5E AGO1 GGA3 BANK1 TSC1 TARDBP CNOT1 TUT4 DIS3L2 EIF2AK3 ROCK2 SAMD4A CNOT6 TENT4B CPEB3 LARP1 PAIP2B PDE12 PUS7 PAN2 SAMD4B FMR1 METTL3 DAPK1 DHX9 AGO3 PRKAA1 CELF1 DHX36 RBM4 RNF139 YTHDF3 UNK DDX6 CAPRIN2 TNRC6C TNRC6A FXR1 CNOT9 KHSRP RC3H1 CNOT3 POLR2D DCP2 IREB2 SHMT1 CNOT4 METTL14 ILF3 CNOT11 ZC3H12A DCP1A ZFP36L2 TOB1 EXOSC3 EIF2AK1 TUT7 TNRC6B EXOSC5 PCIF1 SESN2 PATL1 EXOSC2 TIA1 RTN2 RC3H2 XRN1 CNOT10 NOCT EIF4G1 TPR EIF4E TNKS1BP1 DDX3X
GOBP_POSITIVE_REGULATION_OF_TRANSCRIPTION_FROM_RNA_POLYMERASE_II_PROMOTER_IN_RESPONSE_TO_HYPOXIA	0.215818	0.650597	0.104344	-0.524277	-1.2276	5	VEGFA NFE2L2 TP53
GOBP_TOLL_LIKE_RECEPTOR_2_SIGNALING_PATHWAY	0.205562	0.640812	0.100991	-0.420701	-1.22781	10	LYN MFHAS1 TLR1 IRAK1 TNIP2 TIRAP
GOBP_NON_MOTILE_CILIUM_ASSEMBLY	0.185832	0.617649	0.0972151	-0.281361	-1.22793	47	IFT172 CEP250 CENPJ CEP350 TBC1D32 DNM2 TOGARAM1 CEP126 ATMIN CEP135 C2CD3 PIBF1 EXOC5 MKKS CSNK1D IFT140 DYNC2H1 TMEM107 IFT88 IFT122 CEP290 CEP131 IFT74 BBS1 MAPRE1 IFT80 PCM1 ARL13B DISC1 FUZ WRAP73 BBS2 CEP89
GOBP_T_CELL_ACTIVATION_INVOLVED_IN_IMMUNE_RESPONSE	0.173212	0.601715	0.100279	-0.271757	-1.22798	58	PTGER4 ZBTB7B SEMA4A LCP1 IL6R BCL6 BATF IL23A SHB RPS6 TSC1 MALT1 HLA-DMB MTOR ANXA1 IL18R1 NFKBID FGL2 STAT6 ATP7A TP53 PRKCZ SLC11A1 RC3H1 IL4R IL6 ENTPD7 APBB1IP SMAD7 ZC3H12A CD46 HLX PSEN1 RELB CD86 RC3H2
GOBP_HEMATOPOIETIC_STEM_CELL_PROLIFERATION	0.197884	0.630519	0.095288	-0.329173	-1.22817	23	YTHDF2 ATXN1L BRCA2 SART3 SHB CEBPA CTC1 MECOM
GOBP_RESPONSE_TO_DSRNA	0.181818	0.612474	0.100279	-0.314673	-1.22817	28	DDX21 PELI1 ZCCHC3 MAVS PMAIP1 TICAM1 IRAK3 PDE12 DHX9 DHX36 RIOK3 NFKB1 SLC3A2 IRF3 DDX1 CGAS
GOBP_REGULATION_OF_DOUBLE_STRAND_BREAK_REPAIR_VIA_HOMOLOGOUS_RECOMBINATION	0.178248	0.607868	0.09855	-0.270411	-1.22823	60	MBTD1 EP400 RIF1 TRRAP ARID2 HELB PARP1 RECQL5 WAS ERCC6 RBBP8 SETD2 UBQLN4 YEATS4 EPC2 PIAS4 FBH1 ACTL6A KLHL15 MRNIP ING3 MMS19 USP51 MRGBP SHLD2 KDM1A BRD8 POGZ WDR48 CGAS KAT5 SHLD1 FIGNL1 SPIDR SMCHD1 TIMELESS SIRT6 TP53BP1 RUVBL1 WRAP53
GOBP_CELL_PROJECTION_ASSEMBLY	0.036963	0.351088	0.234393	-0.225054	-1.22856	384	EZR SYNE2 ABLIM1 EPHA2 ITGB4 MTSS1 RAB3IP TBC1D8 ATP8B1 KLF5 CDC42EP4 MYO10 EPS8 CARMIL1 RAP2B FGD4 MINK1 PIK3CA ARHGAP35 RAPGEF6 OPHN1 FXR2 TBC1D15 SHTN1 TMEM67 CCP110 RPGR EHD4 AUTS2 WDR11 STK26 PCNT RHOH CNTROB TRAF3IP1 SDCCAG8 ABLIM2 SH3YL1 CFAP54 PDGFA EVI5L IFT172 ENTR1 KIAA0753 HTT WAS USP6NL RFX2 SPAG1 TBC1D24 SRF CEP250 TAPT1 HDAC6 TBC1D10B KIF27 CCDC57 CENPJ RFX3 POC1B MTOR WHAMM ABI3 CEP350 OFD1 RIPOR2 TBC1D32 WDR19 TESK1 ARHGEF6 RABEP2 UNC119B PLEKHM1 ARHGAP24 S1PR1 DNM2 BIN3 RILPL2 ARF6 KANK1 TOGARAM1 TTC21B SRGAP2C FMR1 SPATA13 CEP126 ATMIN CEP135 C2CD3 BCAS3 SLC9A3R1 APC MPHOSPH9 TBC1D1 E2F4 ATP7A TBC1D14 TBC1D16 CD2AP TTBK2 RCC2 NCK2 FGD6 PIBF1 PTPN23 EPS8L1 TMEM231 PPP1R35 SRC CYLD MARK4 KIF3B TBC1D2 STAU2 RP2 SH2B1 AKIRIN1 TBC1D13 FER EXOC5 CCDC66 RAP2C MKKS ARHGEF7 FAM149B1 EHD1 RAPGEF2 S1PR2 PPP1R9B CDK10 CSNK1D BBS5 VAV2 FXR1 RABL2B TBC1D22B IFT140 ABCC4 DYNC2H1 FNBP1L PRKCD PIP5K1A CDC14A TMEM107 EVI5 RAC2 IFT88 KIAA0586 IFT122 CDC14B CEP97 RABGAP1 RAP2A CDKL1 CORO1C CEP162 CCDC88A INPPL1 HYLS1 CYFIP1 WASF2 CEP120 CEP83 DMTN CEP290 CEP131 IQCB1 NDEL1 CDC42EP3 ATXN10 STK36 BBS9 TNIK TBC1D2B SH3BP1 GAS8 WDPCP TCTN2 FGD3 WDR35 IFT74 TMEM250 LIMK2 VAV3 BBS1 NCKAP1 CEP164 CLUAP1 NCK1 BAG4 IFT81 CEP70 HRAS MAPRE1 EVL DNAAF2 B9D2 ATAT1 IFT80
GOBP_HISTONE_MRNA_CATABOLIC_PROCESS	0.210938	0.646652	0.0946646	-0.370387	-1.22864	15	MTPAP UPF1 TUT4 TENT4B TUT1 EXOSC10 DCP2 TUT7 TENT2 XRN1 ATM ERI1 EXOSC4
GOBP_TELOMERE_MAINTENANCE	0.110889	0.513932	0.129443	-0.241805	-1.22875	137	LTO1 USP7 DKC1 DCLRE1C MAP2K7 BRCA2 RIF1 MAP3K4 GNL3L TERF2 INO80D NFRKB UPF1 PARP1 YLPM1 SLF2 HNRNPA1 INO80 YY1 SMG1 TNKS2 SLX4 WRN TELO2 SMC6 ATR TENT4B CTC1 BLM ZBTB48 HMBOX1 PRKDC MAPKAPK5 DHX36 NAT10 ACTL6A MRE11 PNKP MYC SRC SLF1 SMG6 SMC5 EXOSC10 SHLD2 TFIP11 PIF1 SMG5 CCNE1 DCP2 RPA1 GAR1 CCT5 FEN1 ZNF827 GNL3 TERF1 SHLD1 ACD PINX1 RAD51D HDAC8 TNKS RECQL4 XRCC5 CCT6A NSMCE4A CCNE2 XRN1 AURKB DCLRE1A UCHL5 SIRT6 POT1 MAPK1 NAF1 ATM ERCC4 RUVBL1 TNKS1BP1 ACTR8 WRAP53 HUS1 STN1 MAPK3 XRCC1 TFPT CCT3 PPP1R10 NEK7 DNA2 RFC1
GOBP_LENS_MORPHOGENESIS_IN_CAMERA_TYPE_EYE	0.217045	0.652939	0.0940503	-0.38565	-1.22887	13	EPHA2 HIPK2 NECTIN1 BCAR3 HIPK1
GOBP_CELLULAR_RESPONSE_TO_VASCULAR_ENDOTHELIAL_GROWTH_FACTOR_STIMULUS	0.185685	0.617649	0.0978773	-0.299445	-1.22899	35	MAP2K3 SPRY2 MT1G VEGFA PIK3CA PIK3CB PRKD2 NUS1 DAB2IP ANXA1 MAPKAPK2 GAB1 PTP4A3 DLL1 AKT1 ATP2B4 PGF PIK3CD
GOBP_RNA_POLYADENYLATION	0.189637	0.620187	0.096563	-0.296198	-1.22952	37	PNPT1 TENT4A MTPAP SCAF8 CSTF3 PAPOLA CPSF1 TENT4B CPEB3 SYMPK PCF11 YTHDC1 CLP1 PAPOLG VIRMA CDC73 CPSF2 TUT1 WDR33 ZC3H3 CPSF7 ZC3H14 TENT2 CPSF3 NUDT21 PAF1 HSF1 AHCYL1 NCBP1 LEO1 CPSF6 ZCCHC7
GOBP_SPERMIDINE_METABOLIC_PROCESS	0.212687	0.646846	0.100633	-0.449527	-1.22953	8	AMD1 HDAC6 PAOX HDAC10
GOBP_NUCLEOTIDE_TRANSMEMBRANE_TRANSPORT	0.210938	0.646652	0.0946646	-0.370659	-1.22954	15	LRRC8C LRRC8D LRRC8A SLC25A33 SLC17A9 SLC25A4 ABCC4 SLC19A1 SLC25A53
GOBP_CYTOPLASM_ORGANIZATION	0.197044	0.629022	0.104733	-0.433275	-1.22959	9	FOSL1 PLD6 SOS1 RRN3 TDRD7 ZMIZ1
GOBP_CELLULAR_RESPONSE_TO_MECHANICAL_STIMULUS	0.182004	0.612744	0.0982123	-0.280195	-1.22967	49	F11R ITGA2 SLC2A1 PTGER4 FADD GADD45A MAP3K1 GCLC MAP3K14 MAP2K4 TLR5 TNFRSF10B SLC9A1 HABP4 MAPK8 BCL10 CASP8AP2 CASP2 CASP8 DAG1 NFKB1 IGF1R CRADD MAP3K2
GOBP_CELLULAR_RESPONSE_TO_LIGHT_STIMULUS	0.148594	0.569415	0.109684	-0.258058	-1.22982	79	CRIP1 NOC2L OPN3 EP300 CREBBP SDE2 TAF1 N4BP1 PARP1 BMF RPL26 MMP9 INO80 YY1 TP53INP1 SIRT1 ATR METTL3 DHX36 USP28 NMT2 MYC NMT1 MAPK13 TP53 KDM1A PRKCD XPC POLA1 RHBDD1 CASP9 DDB1 DDB2 ZBTB1 CAMKMT POLK CUL4A POLD1 USP47 STK11 CRY2 GRK4 CUL4B CRY1 TENT2 ACTR5 AURKB HYAL2 ERCC4 AKT2 POLH PTGS2 RGS9 EIF2S1
GOBP_RESPONSE_TO_LITHIUM_ION	0.214773	0.64935	0.0946646	-0.386013	-1.23003	13	CDH1 PTK2B GSK3A CEBPA LIG4 EIF2B5 NFE2L2
GOBP_CELLULAR_RESPONSE_TO_OXYGEN_LEVELS	0.123246	0.533301	0.122108	-0.247552	-1.23044	113	HIPK2 AQP3 MIEF1 MDM2 EPHA4 VEGFA PIK3CB BCL2 ADAM8 ATP6V0A2 PDK1 CPEB4 SLC8A1 CPEB2 DNMT3A CFLAR TSC1 FOXO3 CBL SIRT1 MTOR EEF2K PMAIP1 PRKCE SLC29A1 NKX3-1 ENDOG ROCK2 RPTOR SLC9A1 ENO1 USP19 NFE2L2 PRKAA1 ATP7A MYC HYOU1 SRC VHL IRAK1 AKT1 TP53 PINK1 NDRG1 ADO
GOBP_POSITIVE_REGULATION_OF_NATURAL_KILLER_CELL_ACTIVATION	0.212284	0.646846	0.0922597	-0.345403	-1.2309	19	IL23A RASGRP1 BLOC1S3 AP1G1 TICAM1 TYK2 TOX IL15 STAT5B ZBTB1
GOBP_FEMALE_GAMETE_GENERATION	0.145582	0.566836	0.111011	-0.258058	-1.23123	80	HPGD MASTL BCL2 YTHDF2 PTK2B BRCA2 FOSL1 SHB RPS6 MLH3 FOXO3 ASPM TUT4 SIRT1 PLD6 MCM9 DDX20 SYCP2 SOS1 METTL3 YTHDC1 TDRD7 TOB2 SRC KMT2D ZNF830 NCAPH2 PAQR8 DIAPH2 NRIP1 YTHDC2 SPIRE1 MCM8 RPS6KA2 IL4R USP9X ZMIZ1 MARF1
GOBP_EMBRYONIC_ORGAN_DEVELOPMENT	0.0889111	0.473496	0.146416	-0.23511	-1.23128	202	SPINT2 EPHA2 SPINT1 MFSD2A ECE1 HIPK2 EFNA1 ST14 BCR RDH10 SMAD3 UTP25 SPRY2 FZD6 HECTD1 VEGFA CHD7 STK4 PPP1R13L SCRIB KDM2B PHACTR4 PTCH1 POLE ARID2 PBX4 PDGFA MED12 IFT172 TSHZ1 NIPBL FZD5 CEBPA PALB2 SRF DVL1 FLVCR1 MEGF8 HS6ST1 HIPK1 TPRN BIRC6 WDR19 SETDB2 DLG1 SETD2 MED1 INSIG1 WHRN HES1 MAP2K1 PBX2 DVL2 NCOA1 MYO6 MBD2 C2CD3 NAGLU SLC9A3R1 TRIOBP NDST1 LRIG1 LIF DLL1 MIB1 PPP1R35 SP3 AKT1 SH2B3 SEC24B TFEB MKKS FBXW8 TP53 BBS5 CASP8 IFT140 INSIG2
GOBP_DNA_DOUBLE_STRAND_BREAK_PROCESSING	0.189901	0.620187	0.0999277	-0.357796	-1.23139	17	HELB SLX4 RAD52 RBBP8 BLM SMARCAD1 MRE11 RNF138 WDR70 BRIP1 EXD2
GOBP_POSITIVE_REGULATION_OF_REGULATED_SECRETORY_PATHWAY	0.19936	0.631321	0.095288	-0.32385	-1.23144	25	VAMP8 ADORA2B ITGB2 PTAFR STX1A AP1G1 UNC13D GAB2 IL4R SCAMP5 SPHK2 SYK ZP3 RAB3D STXBP1
GOBP_REGULATION_OF_RUFFLE_ASSEMBLY	0.192144	0.622642	0.0972151	-0.327246	-1.23148	24	EPS8 SH3YL1 ABI3 PLEKHM1 ARHGAP24 KANK1 RCC2 EPS8L1 CORO1C CYFIP1 NDEL1 WDPCP HRAS EVL EPS8L2 P2RX4
GOBP_HISTONE_H2A_UBIQUITINATION	0.193312	0.624681	0.0959207	-0.311498	-1.2316	29	RNF168 BRCA2 KDM2B BCOR UBR5 BARD1 TRIP12 RYBP TRIM37 PCGF5 PCGF3 UBR2 RNF8 DDB1 DDB2
GOBP_PROTEIN_LOCALIZATION_TO_MICROTUBULE	0.193764	0.625478	0.0995791	-0.366071	-1.2317	16	DIAPH1 ABHD17C DVL1 ABHD17B KIF20B ABHD17A TTBK2
GOBP_REGULATION_OF_ACTOMYOSIN_STRUCTURE_ORGANIZATION	0.158794	0.584299	0.105521	-0.266155	-1.23177	67	F11R PPFIA1 SDC4 MET PTGER4 ARHGEF5 CARMIL1 SMAD3 BRAF ALMS1 ECT2 WAS TSC1 ARHGEF18 MTOR ROCK2 TESK1 PXN SLC9A1 S1PR1 PPM1F
GOBP_REGULATION_OF_CD4_POSITIVE_ALPHA_BETA_T_CELL_ACTIVATION	0.18359	0.615222	0.0978773	-0.285549	-1.23185	44	ARG2 ZBTB7B IL2RG SH3RF1 RUNX3 BCL6 BATF IL23A SHB MALT1 ANXA1 NFKBID CBFB ITCH PRKCZ RC3H1 IL4R SMAD7 ZC3H12A HLX CD274 CD86 KLHL25 RC3H2 CD83
GOBP_PRODUCTION_OF_MOLECULAR_MEDIATOR_INVOLVED_IN_INFLAMMATORY_RESPONSE	0.186925	0.617649	0.096563	-0.281077	-1.23252	48	LYN VAMP8 EZH2 PDCD4 RPS19 NCF1 PER1 PPARA KPNA6 TICAM1 ABCD1 IL17RA APPL2 DUSP10 IL4R SYK IL6 BAP1 ZC3H12A GPSM3 ADCY7 IL1R2 CD36 MAPK14
GOBP_FEMALE_SEX_DIFFERENTIATION	0.169184	0.598189	0.101714	-0.274835	-1.23294	55	PLEKHA1 VEGFA CHD7 BCL2 BRCA2 NUP107 TIPARP TAF4 FOXO3 SIRT1 LFNG MERTK EIF2B5 CASP3 SRD5A1 FANCA SGPL1 SCAPER SRC ZNF830 CASP2 CTNNA1 UBE3A NRIP1 FANCG STAT5B ARRB2 EIF2B4
GOBP_CELL_DEATH_IN_RESPONSE_TO_HYDROGEN_PEROXIDE	0.191444	0.621514	0.0978773	-0.334593	-1.23344	22	MET PAWR STK26 TRAP1 FOXO3 HDAC6 ENDOG NFE2L2
GOBP_PROTEIN_METHYLATION	0.102897	0.505183	0.135002	-0.239556	-1.23356	163	SNRPD3 GSPT1 KMT5A EZH2 KDM3A TET3 TET2 DOT1L SUZ12 KDM6A SIRT7 RIF1 CTCF CREBBP KANSL2 AUTS2 KMT5C BCOR JARID2 ZNF274 KMT2C DNMT3A PAXIP1 SETD1B NSD2 KMT5B MTF2 NCOA6 TET1 SIRT1 RLF ZNF335 IWS1 PRDM4 FBXO11 ETF1 RBBP5 SETDB2 SETD2 KDM4C KANSL3 EZH1 MECOM SETD3 SETDB1 SUPT6H MECP2 PRDM2 ETFBKMT HCFC1 MTHFR SETBP1 PHF1 PAXBP1 CXXC1 NFYA KMT2D VCPKMT KDM4A SNW1 EED AASS EEF1AKMT4 ASH1L KDM1A BOD1L1 EHMT1 CARM1 MLLT6 SETD6 CTR9 NSD1 NDUFAF7 KAT8 KANSL1 ARID4A CAMKMT SUV39H2 PRMT5 KMT2B FAM98B HCFC2 PCMTD2 WDR5 SMAD4 RRP8 SMARCA5 PRMT7 METTL18 SMYD5 RAB3D RNF20 KMT2A PHF20 BRCA1 MEN1 PRMT3 NELFA TTLL12 FBL
GOBP_DNA_METHYLATION_OR_DEMETHYLATION	0.168347	0.598016	0.10208	-0.271208	-1.23369	61	EZH2 USP7 TET3 TET2 PIK3CA BAZ2A CTCF GATAD2A OTUD4 HELLS DNMT3A GSK3A PARP1 TET1 RLF PLD6 PPM1D ZDBF2 MBD2 MECP2 MYC KDM1B TOX EHMT1 MTRR USP9X ATF7IP TRIM28 PICK1 ALKBH1 PRMT5 SMARCA5 PRMT7 ALKBH4 KMT2A TDG BRCA1 ALKBH2 MIS18A MTA2 MBD3 EHMT2
GOBP_LIPID_IMPORT_INTO_CELL	0.211364	0.646846	0.0956031	-0.387199	-1.23381	13	SLC2A1 ACSL3 ACSL5 SLC27A5 RPS6KB1 ACSL1 AKT1 SLC27A1 CD36 SLC27A4 AKT2 IRS2
GOBP_HEPATICOBILIARY_SYSTEM_DEVELOPMENT	0.134673	0.550057	0.116234	-0.25691	-1.23421	85	ITGA2 CCND1 TGFA MET LSR EZH2 SMAD3 PNPT1 CADM1 SLC7A5 PIK3CA FBXW7 CUL3 PTCH1 JARID2 CPT1A CSNK2A2 NIPBL CFLAR RB1CC1 RPS6KA1 CEBPA
GOBP_NOTCH_SIGNALING_PATHWAY	0.135542	0.551232	0.115734	-0.252479	-1.23424	98	TSPAN14 LLGL2 SPEN JAG1 CDK6 YTHDF2 FBXW7 SREBF2 BCL6 PRAG1 MFNG RBM15 ADAM17 EPN2 MAML3 IFT172 ZBTB7A CEBPA CBFA2T2 GMDS LFNG NRARP PERP ARRB1 BMP2K HES1 DTX2 WDR12 METTL3 MAML1 MECP2 GOT1 PTP4A3 CHAC1 DLL1 MIB1 SRC AKT1 CCNC PRKCI SEL1L TSPAN15 ARRDC1 ZMIZ1 MIB2 NLE1 WWP2 IFT74 CDKN1B HEY1 CD46 NEPRO ROBO1 AAK1 PSEN1
GOBP_CARBOHYDRATE_TRANSMEMBRANE_TRANSPORT	0.159639	0.584299	0.105125	-0.267314	-1.23428	66	AQP3 SLC2A1 HK2 PRKAG2 BRAF OPN3 CAPN10 SLC23A2 MFSD4B GSK3A TSC1 PID1 YES1 SLC26A6 C2CD5 SLC2A6 SLC5A3 STXBP3 TRIB3 PTPN11 NFE2L2 SORBS1 RPS6KB1 SLC45A3 ZDHHC7 AKT1 APPL2 PRKCI STXBP4 SLC27A1 MEF2A SLC2A8 MAPK14 SESN2 SLC27A4 ARPP19 RTN2 FABP5 SIRT6 TNF SLC17A5 AKT2 INPP5K GRB10 CREBL2 IRS2
GOBP_NEUROTROPHIN_TRK_RECEPTOR_SIGNALING_PATHWAY	0.190423	0.620187	0.100633	-0.36685	-1.23432	16	SPRY2 ZFYVE27 RAF1 ZDHHC17 SOS1 PTPN11 CASP3 SRC PPP2R5B
GOBP_POSITIVE_REGULATION_OF_SECRETION	0.107892	0.51303	0.131458	-0.241815	-1.23438	145	EZR SDC4 HCAR2 KCNN4 VAMP8 S100A8 PLA2G6 ABCG1 ADORA2B ADORA2A SLC12A2 CD38 CAPN10 ADAM8 LRRC8A KMO ITGB2 ATP13A2 UNC13B RPH3AL GLUL PTAFR GRK2 STX1A PLA2G4A EXPH5 AP1G1 ACSL3 PARD6A UNC13D PRKCE GAB2 NKX3-1 OSBP ARF6 PTPN11 TM7SF3 NMB CD2AP STAM PTPN23 TNFRSF11A VPS4B MCU C2CD2L CLASP2 AACS CREB1 ACSL4 RAB2B PPP3CA PINK1 DNM1L ADAM9 CLASP1 EXOC1 TRPM4 DTNBP1 IL4R SCAMP5 SPHK2 SYK OXCT1 APBB3 ZP3 GOLPH3L TCF7L2 SMAD4 SNCA RAB3GAP1 RAB3D STXBP1 SEC24A PCK2 SIRT6 SELENOT P2RX4 CADPS2 SPP1 JAK2 MYO18A VPS4A NR1H2 RAB8B HGS STXBP5 IRS2 VPS35 GPR68 MAP2K6 ABAT RAB27B TLR4 PPARD PPP3CB
GOBP_AMINOPHOSPHOLIPID_TRANSPORT	0.190238	0.620187	0.107972	-0.470641	-1.23467	7	ATP8B1 ATP11B ATP11C
GOBP_PYRIDINE_CONTAINING_COMPOUND_BIOSYNTHETIC_PROCESS	0.203463	0.637569	0.0949752	-0.343607	-1.23467	20	KYNU PSAT1 KMO NADSYN1 NADK AFMID NAMPT
GOBP_RETINAL_METABOLIC_PROCESS	0.190238	0.620187	0.107972	-0.470746	-1.23495	7	RDH10 RDH13 BCO2 DHRS13
GOBP_FATTY_ACID_HOMEOSTASIS	0.189655	0.620187	0.10714	-0.435165	-1.23496	9	DGAT1 SIRT1 PRKAA1 ABCD1 GOT1
GOBP_POSITIVE_REGULATION_OF_MRNA_METABOLIC_PROCESS	0.119238	0.52859	0.124434	-0.248214	-1.23525	114	YBX1 AGO2 DIS3 PNPT1 TENT4A NCL YTHDF2 CNOT6L METTL16 GIGYF2 PUM1 DAZAP1 AGO4 YTHDF1 UPF1 PAN3 EIF4ENIF1 PLEKHN1 AGO1 TARDBP CNOT1 TUT4 GTPBP1 DIS3L2 ROCK2 SAMD4A CNOT6 TENT4B CPEB3 PDE12 PAN2 SAMD4B METTL3 DHX9 AGO3 CELF1 DHX36 CDC73 RBMXL1 YTHDF3 TNRC6C NUP98 TNRC6A SNW1 CNOT9 PRR5L KHSRP RC3H1 CNOT3 POLR2D DCP2 CNOT4 METTL14 CNOT11 ZC3H12A PRMT5 DCP1A ZFP36L2 TOB1 EXOSC3 TUT7 TNRC6B EXOSC5 PATL1 PRPF19 EXOSC2
GOBP_SMOOTHENED_SIGNALING_PATHWAY	0.136821	0.551749	0.11524	-0.257178	-1.23527	86	HIPK2 CREBBP PTCH1 WDR11 MOSMO IFT172 RB1 DLG5 CENPJ MEGF8 HIPK1 SERPINE2 PTCH2 TBC1D32 WDR19 HES1 TTC21B C2CD3 HERC4 EXT1 BTRC GPR161 TTBK2 NDST1 TMEM231 CTNNA1 IFT140 DYNC2H1 KIAA0586 IFT122 ULK3 FBXL17 DYRK2 KCTD6 MGRN1 STK36 STIL GAS8 WDPCP TEDC1 TCTN2 CLUAP1 IFT81 CHSY1 TUBD1 IFT80 POR PRKACA UCHL5 ARL13B
GOBP_PROTEIN_DESUMOYLATION	0.189655	0.620187	0.10714	-0.435372	-1.23555	9	SENP5 SENP3 SENP2
GOBP_POSITIVE_REGULATION_OF_TELOMERE_CAPPING	0.1972	0.629171	0.101351	-0.398593	-1.23561	12	MAP2K7 MAP3K4 TNKS2 MAPKAPK5 PNKP TNKS AURKB MAPK1 MAPK3 NEK7 HNRNPD
GOBP_REGULATION_OF_EMBRYONIC_DEVELOPMENT	0.165156	0.592884	0.103197	-0.273454	-1.23565	58	JAG1 UTP25 B4GALT5 TGIF2 PLCB1 INO80D CCSAP NFRKB NIPBL INO80 YY1 KAT2B NR2C2 RBM19 KAT2A HES1 NFE2L2 TRIP12 DHX36 YEATS2 ACTL6A DLL1 CLASP2 DAG1 CLASP1 EHMT1 DR1 WDPCP TADA2A MBIP WDR5 BAG6 SGF29 TDG NOCT UCHL5 RUVBL1 ACTR8 POGLUT1 TFPT KAT14
GOBP_TELOMERE_ORGANIZATION	0.108891	0.513739	0.130777	-0.242282	-1.23568	142	LTO1 EZH2 USP7 DKC1 DOT1L DCLRE1C MAP2K7 BRCA2 RIF1 MAP3K4 GNL3L TERF2 INO80D NFRKB UPF1 PARP1 YLPM1 SLF2 HNRNPA1 INO80 YY1 SMG1 TNKS2 SLX4 WRN TELO2 SMC6 ATR TENT4B CTC1 BLM ZBTB48 HMBOX1 PRKDC MAPKAPK5 EZH1 DHX36 NAT10 ACTL6A MRE11 PNKP MYC SRC SLF1 SMG6 SMC5 EXOSC10 SHLD2 TFIP11 PIF1 SMG5 CCNE1 DCP2 RPA1 GAR1 CCT5 FEN1 ZNF827 GNL3 TERF1 SHLD1 ACD PINX1 RAD51D HDAC8 TNKS RECQL4 XRCC5 CCT6A NSMCE4A CCNE2 XRN1 AURKB DCLRE1A UCHL5 SIRT6 POT1 MAPK1 NAF1 ATM ERCC4 RUVBL1 TNKS1BP1 ACTR8 WRAP53 HUS1 STN1 MAPK3 XRCC1 TFPT CCT3 PPP1R10 NEK7 DNA2 RFC1 HAT1 HNRNPD
GOBP_CELLULAR_RESPONSE_TO_FOLLICLE_STIMULATING_HORMONE_STIMULUS	0.190722	0.620452	0.109684	-0.494897	-1.23585	6	GCLM GCLC
GOBP_PROTEIN_LOCALIZATION_TO_CYTOSKELETON	0.17737	0.606236	0.0995791	-0.27971	-1.23632	51	KLHL21 DIAPH1 ABHD17C KIAA0753 CEP250 DVL1 PARD6A ABHD17B CEP350 MCPH1 KIF20B NUP62 CEP192 ABHD17A CCDC14 C2CD3 APC TTBK2 PIBF1 MARK4 PPP1R9B CSNK1D FAM83D BICD1 NUMA1 CEP83 CEP131 STIL
GOBP_ROOF_OF_MOUTH_DEVELOPMENT	0.185641	0.617649	0.0972151	-0.287903	-1.23637	43	ITGB8 PLEKHA1 CHD7 TIPARP BCOR IFT172 GDF11 DHRS3 TSHZ1 TBC1D32 DLG1 INSIG1 SOS1 SGPL1 TGFBR3 INSIG2 TMEM107 SKI
GOBP_RESPONSE_TO_ANTIBIOTIC	0.186791	0.617649	0.0972151	-0.295221	-1.2366	39	CRIP1 EZH2 MDM2 CPT1A PLA2G4A RPL23 CBL ENDOG SLC9A1 CASP3 SRD5A1 ATP7A PPP2CB CYB5R4 KAT7 TP53 ZC3H8 CASP8 KDM1A
GOBP_AUTOPHAGIC_CELL_DEATH	0.188986	0.620187	0.108394	-0.471395	-1.23665	7	LAPTM5 TP53INP1 DAPK1 CDKN2D CDKN1B
GOBP_P_BODY_ASSEMBLY	0.204497	0.63908	0.0940503	-0.339709	-1.23665	21	CNOT6L PAN3 EIF4ENIF1 CNOT1 CNOT6 PAN2 DDX6 ATXN2 EDC3 RC3H1 LIMD1
GOBP_NEGATIVE_REGULATION_OF_PROTEIN_K63_LINKED_UBIQUITINATION	0.190722	0.620452	0.109684	-0.495268	-1.23678	6	UBR5 PLAA TRIP12
GOBP_REGULATION_OF_UBIQUITIN_PROTEIN_TRANSFERASE_ACTIVITY	0.176773	0.605332	0.100279	-0.284188	-1.23813	46	RPS20 RPS7 BAG5 RPS2 MASTL FEM1A FBXW7 AXIN1 FZR1 DCUN1D1 RPL23 DCUN1D2 FEM1B ARRDC4 DCUN1D3 TRIB3 BTRC
GOBP_RNA_POLYMERASE_I_PREINITIATION_COMPLEX_ASSEMBLY	0.189655	0.620187	0.10714	-0.436303	-1.23819	9	BAZ2A POLR1E SMARCA4 RRN3 TAF1B
GOBP_ENDONUCLEOLYTIC_CLEAVAGE_IN_ITS1_TO_SEPARATE_SSU_RRNA_FROM_5_8S_RRNA_AND_LSU_RRNA_FROM_TRICISTRONIC_RRNA_TRANSCRIPT_SSU_RRNA_5_8S_RRNA_LSU_RRNA	0.189655	0.620187	0.10714	-0.436313	-1.23822	9	NOP14 UTP20 RRS1 KRI1 NOP9 RCL1 ABT1
GOBP_REGULATION_OF_CELL_CELL_ADHESION_MEDIATED_BY_CADHERIN	0.207711	0.643228	0.10208	-0.452719	-1.23826	8	AFDN VEGFA PPM1F DENND6A
GOBP_AMIDE_TRANSPORT	0.101898	0.503752	0.135741	-0.243731	-1.23853	137	MGST1 AQP3 PIM3 CCDC186 PER2 GLTP LRP5 S100A8 PLA2G6 CHD7 CD38 CAPN10 ABCC1 LRRC8A SREBF1 RPH3AL CPT1A GLUL ARNTL STX1A ABCB9 SLC5A6 RFX3 PRKCE RAF1 OSBP ANXA1 SLC33A1 SLC26A6 STXBP3 PTPN11 UBE2Q1 ABCD1 SLC9A3R1 ABCC5 TM7SF3 RBM4 KLF7 SLC9B2 CYB5R4 REST MCU SLC8B1 C2CD2L PLEKHA8 AACS PASK SLC7A11 ACSL4 PPP3CA RAB11FIP5 ABCC4 TRPM4 STXBP4 CLOCK SLC27A1 RAB11FIP2 SLC19A1 OXCT1 IL6 PLEKHA3 SLC15A4 SNX19 SLC19A2 PICK1 SIDT2 FOXO1 EIPR1 TCF7L2 NR1D1 PTPRN2 CPTP MIDN CAMK2G PCK2 SIRT6 ENSA SELENOT SGPP1 TNF SLC16A1 JAK2 IL1RN RAB8B IRS2 GPR68 ABCB1 ABAT SLC46A1 PPARD PPP3CB UCP2 CD74 SLC25A32
GOBP_REGULATION_OF_ION_TRANSMEMBRANE_TRANSPORT	0.0929071	0.482784	0.142901	-0.238595	-1.23854	180	TSPAN13 NEDD4L CNKSR3 ATP1B3 SLC38A1 ADRB2 LIME1 ATP1B1 KCNN4 LYN ANK3 PER2 DIAPH1 PLCG2 PLA2G6 STIM2 MINK1 CHD7 BCL2 TMEM38B CORO1A PTK2B TPCN2 ANO9 KCNK6 PDPK1 SLC8A1 THADA PTAFR HTT MMP9 GPR89A KLHL24 PRKCE CAB39 FBXO11 SLC43A2 UBASH3B SLC9A1 IFNGR2 HOMER1 DLG1 UBR3 DNM2 SLMAP KCNMA1 STK39 PDE4B FMR1 DAPK1 OXSR1 SLC9A3R1 ARC YWHAE ATP7A
GOBP_NEGATIVE_REGULATION_OF_MUSCLE_HYPERTROPHY	0.200216	0.632527	0.0959207	-0.344724	-1.23869	20	ERRFI1 SMAD3 PPARA JARID2 GSK3A YY1 CTDP1
GOBP_POSITIVE_REGULATION_OF_INTRACELLULAR_PROTEIN_TRANSPORT	0.118	0.526727	0.125033	-0.246114	-1.23869	125	CDH1 SORL1 MIEF1 ANK3 SMAD3 USP36 HCLS1 FBXW7 SREBF2 ZDHHC2 ICE1 PCNT ITGB2 ERBB2 GSK3A UBR5 CSNK2A2 ECT2 FZD5 TARDBP MAVS JUP CTDSPL2 KIF20B PPM1A HPS4 RNF31 BBC3 XPO4 C2CD5 HUWE1 MAPK8 PRKAA1 BCAS3 YWHAE RHOU EDEM1 MIEF2 NMT1 PINK1 IPO5 PRR5L PRKCD RIPOR1 RAC2 MICALL2 TRIM28 ZPR1 TM9SF4 BAP1 CEP290 CEP131 UBE2J2 ZC3H12A CHP1 FYN TCF7L2 RBM22 VPS11 MAPK14 HRAS PSEN1 EFCAB7 PRKACA GSK3B TMEM30A HYAL2 SIRT6 PCM1 TPR ZFAND1 JAK2 AKT2 PTGS2 HTRA2 EDEM2 OAZ2 CAMK1 PIK3R2
GOBP_PIECEMEAL_MICROAUTOPHAGY_OF_THE_NUCLEUS	0.186483	0.617649	0.10925	-0.472304	-1.23903	7	ATG2B RB1CC1 ATG2A ULK2
GOBP_MAPK_CASCADE	0.028971	0.326572	0.266351	-0.225661	-1.23904	418	EZR CD24 CNKSR3 EPHA2 TRAF4 ADRB2 HIPK2 SORL1 EFNA1 TGFA MAP3K11 PTGER4 ERRFI1 ARHGEF5 LYN CCL20 EZH2 GADD45A PPM1L MAP2K3 SMAD3 MFHAS1 DUSP5 STK40 SPRY2 BRAF EPHA4 PLCG2 MAP3K1 VEGFA DHX33 PTPN1 MAP2K7 MINK1 MBP PDCD4 NCF1 PIK3CB PHLPP1 GAREM1 PPP1CB STK4 FBXW7 PTK2B SH3RF1 AXIN1 RPS3 PRKD2 CD27 ADAM8 PLCB1 PTPN7 IKBKB DNAJC27 MAP3K4 DUSP16 LAPTM5 TRAF3 RASGRP1 MAGI3 PER1 PTPRJ PRDM15 BCAR3 ERBB2 TRIB1 PDGFA MAP3K14 PELI2 HMGCR CFLAR MAP2K4 RB1CC1 FZD5 BANK1 NLK MAP4K3 BTN2A2 MTURN MAPKBP1 KLHDC10 ZMYND11 AVPI1 SEMA7A DUSP7 RELL1 KSR1 MAP4K1 ULK4 MAP3K21 ERCC6 GCNT2 PRKCE DAB2IP RAF1 CRK MADD ROCK2 PAQR3 DSTYK ARRB1 RELL2 RYK DUSP4 IRAK3 DUSP8 ARHGEF6 CD4 DLG1 NUP62 MAPKAPK2 MAP2K1 DUSP6 MAPKAPK5 STK39 ZDHHC17 ITCH DVL2 PTPN11 SEMA4C MECOM MAPK8 SLC9A3R1 MAP3K12 YWHAE SYNGAP1 TRAF6 MAP3K3 ITPKB LEMD2 NDST1 FLCN LIF MYC NRG1 TNFRSF11A SRC CYLD TRAF1 PAK2 IRAK1 SH2B3 MAPK6 MAP3K13 BRAP TGFBR3 VRK3 MAPK13 MAPK10 RAPGEF2 CDK10 ACKR3 PINK1 ASH1L PRKCZ DAG1 NFKB1 CAMKK2 ADAM9 DUSP10 NF1 PRKCD DUSP2 FAM83D MAP3K6 IGF1R DVL3 PTPN6 RIPK1 SYK RAP2A MAP3K5 MAP2K2 IL6 HIPK3 SMAD1 TNIP1 ARRB2 RANBP9 TAOK1 MAP3K2 TIRAP TRAF2 MAPK9 FRS2 DIXDC1 SPRED2 RCE1 CSK FOXO1 TNIK ZC3H12A PRMT5 NDRG2 C3orf33 SPAG9 ZFP36L2 CRKL CD40 PDGFB GRB2 PAK4 DUSP22 MEF2A PTPRC MBIP CD36 MAPK14 SMAD4 PDGFD HRAS
GOBP_ANATOMICAL_STRUCTURE_MATURATION	0.123246	0.533301	0.122108	-0.25092	-1.23907	106	BCL11A NOM1 B4GALT5 VEGFA NSUN2 BCL2 YTHDF2 PTK2B BRCA2 ANKS1A SHB BRD1 KIF14 SEMA4D GDF11 ZBTB7A FZD5 CEBPA RB1 FOXO3 FLVCR1 TUT4 RFX3 PLD6 FEM1B SLC26A6 S1PR1 HES1 CBFB L3MBTL3 RERE RFLNB GPAT4 EXT1 MECP2 TDRD7 FARP2 MAP3K13 DAG1 IL15 KDM1A NF1 RPS6KA2 NTN4 BAP1 EBP PICK1 RND1 TUT7 ABHD2 IFT80 PTBP3 G6PD PRKACA XYLT1 ANKRD17 DLD MAEA FBXO5 TRPC4AP AGRN ERCC2
GOBP_FC_RECEPTOR_MEDIATED_STIMULATORY_SIGNALING_PATHWAY	0.171247	0.600973	0.103958	-0.317524	-1.2393	28	LYN PLA2G6 RABGEF1 PTPRJ MYO1G YES1 PRKCE PLD2 SRC APPL2 VAV2 PRKCD SYK CSK FYN VAV3 PTPRC
GOBP_DNA_REPAIR	0.0205769	0.26441	0.352488	-0.223518	-1.23941	483	RAD9A SMC3 BCL7A GADD45A USP7 PSME4 DOT1L DCLRE1C MBTD1 MCM7 RNF168 PPP4R3B EP400 TENT4A REV1 FBXW7 BRCA2 TOP3A RPS3 MSH6 ZCWPW1 SIRT7 RIF1 SMC1A GEN1 MTA1 DDX11 POLE POLG2 KMT5C LIG1 TERF2 INO80D TRRAP TAF4 FZR1 ARID2 HELB NFRKB RFWD3 TTF2 BRD7 UPF1 UBR5 PAXIP1 ZBTB7A POLG PARP1 BARD1 SLF2 USP10 NSD2 NIPBL KMT5B RECQL5 WAS PALB2 INO80 TAF5L MLH3 NPAS2 YY1 FAN1 PDS5A MDC1 SIRT1 VCPIP1 SMG1 RNF169 KAT2B SLX4 WRN ERCC6 ZFYVE26 CEBPG SMARCD1 TAF5 SMC6 MCM9 ARID1A RAD52 PHF10 WRNIP1 RBBP8 EMSY USP3 ATR LIG4 ATXN7L3 JMY INO80B KDM2A KAT2A ENDOV SETD2 EYA3 BLM UBQLN4 YEATS4 PRKDC EPC2 SMARCA4 PARG PIAS4 SF3B3 SMARCD2 INTS3 FMR1 POLM GTF2H2 HUWE1 RAD21 HMCES DHX9 TRIP12 SFR1 USP1 SHPRH USP28 HDAC10 FANCA RNF111 SMARCC1 SMARCAD1 HINFP FBH1 ACTL6A REV3L MRE11 FANCM RNF138 PCLAF PNKP MGME1 USP45 TADA2B KLHL15 LIG3 SLF1 CDKN2D HMGB2 MRNIP CHAF1A ING3 KAT7 EEPD1 MMS19 REXO4 SMC5 PDS5B TP53 TAF6L SMARCC2 USP51 MRGBP ATXN7 SPRTN TAF2 SHLD2 KDM1A FANCG TFIP11 BOD1L1 TOPBP1 XPC APTX PIF1 RNF8 SPIRE1 POLA1 RFC4 MCM8 RAD17 UIMC1 SUPT16H GTF2H1 DTL BRD8 MMS22L MUS81 CDC14B MSH3 POGZ DYRK1B MARF1 ETAA1 DDX1 DDB1 WDR70 UBE2W BRIP1 RPA1 WDR48 KIF22 DDB2 TAOK1 XAB2 ASCC3 WDR33 FEN1 POLL TRIM28 SWSAP1 RRM1 HLTF ZBTB1 ASF1A SSRP1 TONSL RMI1 CGAS KAT5 POLK POLD2 ATRIP SHLD1 EXD2 ALKBH1 AP5Z1 POLI FIGNL1 MCM3 TDP2 BACH1 RFC3 CUL4A FANCC SPIDR RAD51D MCM5 MCM4 POLD1 NHEJ1 CEP164 USP47 PBRM1 TDP1 MUTYH CRY2 CUL4B MSH2 INIP APEX2 SMARCA5 FAAP100 SMCHD1 EME2 PARP4 CLSPN PRPF19 CCDC117 MSH5 RECQL4 TIMELESS XRCC5 RNF113A POLB SGF29 ACTR5 RCHY1 TDG EXO5 NSMCE4A BRCA1 MEN1 RAD51B DCLRE1A UCHL5 SIRT6 NABP1 POT1 MBD4 BCCIP TIGAR ATM ALKBH2 ERCC4 PWWP3A ATP23 DPF2 TP53BP1 RUVBL1 TNKS1BP1 PMS2 ERCC2 ACTR8 WRAP53 UVRAG POLH GTF2H3 CDK2 KIN CDK9 ABRAXAS1 HUS1 PARP10 RAD1 WDHD1 XRCC1 TFPT ERCC3 RAD18 PARP2 HELQ UFL1 DNA2 RFC1 CINP SUPT3H FANCL TAF6 RRM2B ARID1B PSMD14 CHD1L GINS2 HSF1 ASCC2 CDCA5 SETX BRCC3 FAM168A FANCI TTC5 XRCC4 CYREN SMARCAL1 MCM2 SFPQ
GOBP_LYMPH_VESSEL_MORPHOGENESIS	0.189655	0.620187	0.10714	-0.436761	-1.23949	9	EPHA2 VEGFA LGALS8 PTPN14
GOBP_REGULATION_OF_CANONICAL_WNT_SIGNALING_PATHWAY	0.105894	0.511718	0.132846	-0.243078	-1.23974	142	TLE3 CCDC88C FRMD8 SMAD3 FZD6 SIAH2 FAM53B STK4 AXIN1 SOX13 AMFR CHD8 NPHP4 CCNYL1 PRDM15 GSK3A UBR5 OTULIN CSNK1G2 ARNTL JADE1 HDAC1 JUP FOXO3 ASPM TNKS2 CCNY JRK SCYL2 NRARP DAB2IP PPM1B PPM1A OTUD5 TMEM131L KANK1 TTC21B TBL1XR1 SLC9A3R1 BTRC PPM1N LRRK1 APC CSNK1G1 SMURF2 GSKIP LZTS2 ZNF703 SRC CYLD CAPRIN2 GID8 TLE4 WNK1 KREMEN1 G3BP1 CSNK1D NFKB1 KPNA1 CSNK1G3 TRPM4 LMBR1L LIMD1 CCAR2 CTNND1 TLE1 INVS RNF220 NLE1 FOXO1 LATS2 TCF7L2 USP47 STK11 MAPK14 TNKS PLEKHA4 USP8 PSEN1 XIAP ANKRD6 LATS1 USP34 CSNK1A1
GOBP_REGULATION_OF_NUCLEAR_TRANSCRIBED_MRNA_CATABOLIC_PROCESS_DEADENYLATION_DEPENDENT_DECAY	0.19697	0.629022	0.0968878	-0.34515	-1.24022	20	YBX1 AGO2 TENT4A CNOT1 TENT4B CPEB3 DHX9 DHX36 TNRC6C RC3H1 ZFP36L2 TOB1 TNRC6B
GOBP_CARBOHYDRATE_TRANSPORT	0.13755	0.553449	0.114751	-0.258918	-1.24055	83	EZR MFSD2A AQP3 SLC2A1 HK2 PRKAG2 BRAF OPN3 CAPN10 SLC23A2 MFSD4B GSK3A TSC1 SLC45A4 PID1 YES1 SLC26A6 SLC37A1 C2CD5 SLC35D2 SLC2A6 SLC5A3 STXBP3 TRIB3 PTPN11 SLC35A3 NFE2L2 MFSD12 SORBS1 RPS6KB1 SLC45A3 ZDHHC7 AKT1 APPL2 PRKCI STXBP4 SLC27A1 SLC35D1 MEF2A SLC2A8 MAPK14 SESN2 SLC27A4 ARPP19 RTN2 FABP5 SIRT6 TNF SLC17A5 AKT2 INPP5K GRB10 CREBL2 IRS2 SLC35A1 SLC37A4 PPARD SLC35A4 SLC35A5 SORT1 SLC35B4 RHOQ
GOBP_SIGNAL_TRANSDUCTION_BY_P53_CLASS_MEDIATOR	0.100899	0.503106	0.13649	-0.245284	-1.24065	131	RPS20 RPS7 HIPK2 KMT5A MDM2 USP7 TRIM24 RFFL KAT6A C16orf72 BCL2 BRCA2 URB2 ATAD5 PPP1R13B TP53BP2 BATF EP300 TAF1 NOP2 ING2 DYRK1A MLF1 AEN PAXIP1 MYBBP1A USP10 RRS1 RPL26 RPL23 FOXO3 ZNF385A SIRT1 PIDD1 MTOR HIPK1 PMAIP1 PERP ATR JMY MAPKAPK5 PPM1D RRN3 MYO6 USP28 RPF2 MYC BOP1 AKT1 SNW1 CASP2 TP53 NDRG1 KDM1A RNF34 TOPORS YJU2 FHIT RPS15 CRADD SGK1 DYRK2 COPS3 SPRED2 KAT5 PRMT5 PAK1IP1 CDKN1B STK11 MDM4 RRP8 MSH2 BAG6 SESN2
GOBP_PLATELET_DERIVED_GROWTH_FACTOR_RECEPTOR_ALPHA_SIGNALING_PATHWAY	0.203753	0.637658	0.107972	-0.529894	-1.24076	5	PDGFA CBL
GOBP_TELENCEPHALON_GLIAL_CELL_MIGRATION	0.203409	0.637569	0.0978773	-0.389381	-1.24076	13	SYNE2 ADGRG1 SUN1 DAB2IP SRGAP2C
GOBP_SECONDARY_METABOLITE_BIOSYNTHETIC_PROCESS	0.181495	0.612452	0.107554	-0.413655	-1.241	11	OPN3 ATP7A MFSD12 SLC7A11 RAB38 RAPGEF2
GOBP_POSITIVE_REGULATION_OF_CIRCADIAN_RHYTHM	0.187192	0.617649	0.107972	-0.437674	-1.24208	9	ADORA2A ARNTL2 ARNTL BTRC FBXW11 CLOCK KAT5
GOBP_SINGLE_STRAND_BREAK_REPAIR	0.191052	0.620839	0.105521	-0.425633	-1.2422	10	TERF2 PARP1 SIRT1 ERCC6 LIG4
GOBP_REGULATION_OF_RESPONSE_TO_DNA_DAMAGE_STIMULUS	0.0569431	0.398914	0.186433	-0.232411	-1.24229	263	KMT5A RAD9A BCL7A MDM2 MBTD1 RNF168 PPP4R3B EP400 FXR2 BCL2 BRCA2 ATAD5 RPS3 ZCWPW1 SIRT7 RIF1 DDX11 KMT5C TERF2 INO80D TRRAP TAF4 ING2 DYRK1A ARID2 HELB NFRKB RFWD3 BRD7 UBR5 PAXIP1 PARP1 BARD1 SLF2 NSD2 KMT5B RECQL5 WAS RPL26 INO80 TAF5L NPAS2 YY1 ZNF385A SIRT1 SMG1 RNF169 KAT2B ERCC6 PMAIP1 TELO2 CEBPG SMARCD1 TAF5 NKX3-1 ENDOG ARID1A RAD52 PHF10 WRNIP1 RBBP8 ATR ATXN7L3 FEM1B KAT2A SETD2 EYA3 UBQLN4 YEATS4 PRKDC EPC2 SMARCA4 PARG PIAS4 SF3B3 SMARCD2 FMR1 DHX9 TRIP12 USP1 HDAC10 SMARCC1 FBH1 THOC1 ACTL6A PNKP MYC TADA2B KLHL15 SLF1 CDKN2D MRNIP ING3 KAT7 MMS19 BID TP53 TAF6L ACKR3 FXR1 SMARCC2 USP51 MRGBP ATXN7 TAF2 SHLD2 KDM1A TFIP11 PRKCD TTI1 RNF8 SPIRE1 BAZ1B YJU2 UIMC1 BRD8 POGZ ETAA1 CASP9
GOBP_REGULATION_OF_GLIAL_CELL_PROLIFERATION	0.188699	0.620187	0.09855	-0.326715	-1.24234	25	DICER1 LYN PRKCH SLC7A5 RB1 HES1 MECP2 PLAG1 CDKN2B PRKCI TP53 NF1 SKI IL6
GOBP_CELLULAR_RESPONSE_TO_FATTY_ACID	0.182628	0.613669	0.103197	-0.36945	-1.24307	16	PLCB1 SREBF1 CPT1A PTAFR PID1 SMARCD1 HES1 LDLR SRC
GOBP_POSITIVE_REGULATION_OF_DNA_REPLICATION	0.179728	0.608618	0.100279	-0.314427	-1.24318	29	ATAD5 BCAR3 LPIN1 MAP2K4 INO80 TNFAIP1 BAZ1A ENDOG WIZ BRPF3 CTC1 DHX9 DBF4
GOBP_FATTY_ACID_TRANSMEMBRANE_TRANSPORT	0.184413	0.61691	0.101714	-0.361287	-1.2434	17	SLC2A1 CPT1A ACSL5 ABCD4 ABCD1 SLC27A5 ACSL1 AKT1 ABCD3 SLC27A1 CPT1B CD36 AKT2 CPT2 IRS2
GOBP_POSITIVE_REGULATION_OF_CYTOSKELETON_ORGANIZATION	0.11	0.513739	0.130106	-0.247356	-1.24353	124	SDC4 BAIAP2L1 MTSS1 CDC42EP4 MET ARHGEF5 CARMIL1 SMAD3 BRAF SPAST HCLS1 PTK2B RPS3 CLIP1 BAIAP2 WAS TSC1 SWAP70 CENPJ MTOR WHAMM PRKCE GIT1 RICTOR ROCK2 TESK1 PXN SLAIN2 DLG1 NUP62 VASP PPM1F ARF6 TOGARAM1 CEP295 SYNPO2 BCAS3 FMN1 FCHSD2 FCHSD1 MECP2 NCK2 PLXNA3 PPP1R35 VPS4B FER CLASP1 CCDC88A CYFIP1 WASF2 FES CEP120 NUMA1 CDC42EP3 STIL ARHGEF10L TRIM27 CDKN1B GRB2 FHOD1 NCKAP1 NCK1 BAG4 HRAS MAPRE1 EVL CDK5RAP2
GOBP_NUCLEOTIDE_EXCISION_REPAIR	0.141709	0.559895	0.112843	-0.264142	-1.24366	74	BCL7A USP7 BRCA2 POLE ARID2 BRD7 FAN1 SIRT1 SLX4 ERCC6 SMARCD1 ARID1A RAD52 PHF10 LIG4 SMARCA4 SMARCD2 GTF2H2 RNF111 SMARCC1 ACTL6A PNKP USP45 KAT7 MMS19 TP53 SMARCC2 XPC POLA1 GTF2H1 DDB1 BRIP1 RPA1 DDB2 XAB2 POLL KAT5 POLK CUL4A FANCC POLD1 PBRM1
GOBP_REGULATION_OF_MITOCHONDRION_ORGANIZATION	0.104208	0.508663	0.134273	-0.248302	-1.24425	121	BIK TFRC MIEF1 PISD PLA2G6 USP36 FBXW7 SREBF2 GCLC TMEM102 SIRT7 BCL2L11 EP300 SREBF1 ATP13A2 GSK3A BCL2L2 MOAP1 HTT CSNK2A2 FZD5 BMF MMP9 PID1 HDAC6 RHOT2 OPA1 PMAIP1 PLD6 HIP1R MYO19 ENDOG BBC3 DDHD1 HUWE1 MAPK8 PARL FLCN INF2 MCU AKT1 SLC25A4 MIEF2 BID NMT1 AMBRA1 TP53 PINK1 DNM1L CAMKK2 SPIRE1
GOBP_ICOSANOID_TRANSPORT	0.198276	0.630906	0.0962406	-0.349153	-1.24427	19	PLA2G6 ABCC1 PNPLA8 PLA2G4A SLCO3A1 ANXA1 NMB TNFRSF11A ABCC4 SYK ABCC10 ABCC3 P2RX4 PTGS2 MAP2K6
GOBP_HISTONE_H3_K4_MONOMETHYLATION	0.175219	0.602463	0.113313	-0.474478	-1.24474	7	KMT2C SETD1B RLF KMT2D KMT2B KMT2A SETD4
GOBP_REGULATION_OF_TRANSCRIPTION_INVOLVED_IN_G1_S_TRANSITION_OF_MITOTIC_CELL_CYCLE	0.178174	0.607868	0.104733	-0.370025	-1.245	16	KLF11 E2F6 RB1 NPAT E2F4 HINFP CDK17 ZPR1 CDK18 BACH1
GOBP_CELLULAR_HYPOTONIC_RESPONSE	0.181701	0.612474	0.112843	-0.49858	-1.24505	6	CAB39 STK39 OXSR1 SLC12A6
GOBP_PLATELET_DERIVED_GROWTH_FACTOR_RECEPTOR_SIGNALING_PATHWAY	0.175745	0.60351	0.100633	-0.293577	-1.24505	41	F3 PLEKHA1 VEGFA PTPN1 TIPARP PTPRJ LRIG2 PDGFA CBL HIP1R PTPN11 PIK3C2A SLC9A3R1 HIP1 SGPL1 SRC FER
GOBP_MYELOID_LEUKOCYTE_MEDIATED_IMMUNITY	0.147739	0.567057	0.110122	-0.269045	-1.24514	67	BCR LYN VAMP8 ADORA2B DDX21 RABGEF1 ADAM17 DNASE1L3 RASGRP1 ITGB2 PDPK1 PTAFR MAVS CBL STXBP2 UNC13D GAB2 TICAM1 NDST2 STXBP3 TRAF3IP2 DHX36 FER RAC2 PIK3CD IL4R DDX1 SPHK2 SYK IL6 FES
GOBP_NEGATIVE_REGULATION_OF_PROTEIN_CONTAINING_COMPLEX_DISASSEMBLY	0.159553	0.584299	0.10592	-0.281016	-1.24516	52	EPS8 CARMIL1 CAMSAP1 PIK3CA RUBCN TMOD1 SWAP70 SCAF4 SCAF8 HDAC6 CLEC16A FLII IRAK3 UBQLN4 APC TRIOBP TTBK2 VILL CLASP2 CAMSAP2 ATXN7 PHF23 ARHGEF2 CLASP1
GOBP_LEUKOCYTE_HOMEOSTASIS	0.145729	0.566836	0.111011	-0.268652	-1.24536	68	HCAR2 FADD LYN PIK3CB BCL2 CORO1A BCL2L11 SOS2 ADAM17 RPS6 PMAIP1 MERTK ANXA1 DOCK10 PDE4B SOS1 TRAF3IP2 CASP3 BCL10 ITPKB DNAJA3 AKT1 SH2B3 SLC7A11 ZC3H8 NF1 RC3H1 PIK3CD STAT5B IL6 SLC15A4 BAP1
GOBP_PROTEIN_POLYUBIQUITINATION	0.0769231	0.446585	0.158514	-0.238627	-1.24542	196	NEDD4L RNF19A TRIM2 RMND5A MDM2 SMURF1 RFFL CDC34 HECTD1 ZNRF1 RNF168 WWP1 BCL2 CUL3 AXIN1 AMFR UBE3C UBE2O PELI1 TAF1 TRAF3 FZR1 RNF19B PELI2 UBR5 UBE4B BARD1 RNF6 MKRN1 IRF2BP1 HDAC6 CBL HACE1 TNKS2 FBXO28 RNF126 ZNRF2 DCAF15 RNF144B CUL1 BIRC2 RNF31 PLAA CBFB FBXO38 ITCH RNF217 HUWE1 TRIP12 TRAF3IP2 UBE2Q1 BTRC AREL1 SHPRH TRIM3 TRAF6 LRSAM1 RNF111 SMURF2 UBE3B FBXW11 TRAF1 CHFR ZFP91 ANAPC1 ANAPC7 AMBRA1 ANAPC4 UBE3A TRIM56 UBE3D PPIL2 RNF34 TOPORS RNF8 RC3H1 DTL UBE2H UBE2W SYVN1 FBXL17 DDB2 KLHL42 TPP2 TRAF2 RNF166 MGRN1 UBE2J2 ARIH1 TRIM27 UBE4A WWP2 KBTBD6 WSB2 NHLRC3 CDC23 RNF125 TNKS UBOX5 XIAP ANKIB1 TRAF5 PRPF19 RNF20 TMEM129 RNF4 ANAPC10 RNF40 BRCA1 RC3H2 TRIM14 DZIP3 UBE2S CDC27 ANAPC2 DDX3X SASH1 TRIM38 LNPEP UBE2G2
GOBP_TRANSFORMING_GROWTH_FACTOR_BETA_RECEPTOR_SIGNALING_PATHWAY	0.101898	0.503752	0.135741	-0.244219	-1.24556	142	SINHCAF HIPK2 ITGB8 HPGD SMAD3 SMURF1 SPRY2 MTMR4 ITGA3 AXIN1 EP300 CREBBP ADAM17 ING2 LEMD3 PPARA PDPK1 ZBTB7A PARP1 NLK HDAC1 TET1 CD109 SIRT1 LPXN SIN3A GCNT2 FAM89B USP15 PPM1A PXN FURIN EID2 SNX25 DNM2 TRIM33 RNF111 SMURF2 ZNF703 FLCN SRC SAP30 BCL9L SAP30L ZNF451 CDKN2B APPL2 TGFBR3 SNW1 SUDS3 TP53 ZMIZ2 BRMS1L SAP130 ADAM9 ZFYVE9 NRROS LDLRAD4 SKI TGFBRAP1 USP9X ZMIZ1 SMAD1 ARID4A ARRB2
GOBP_PROGRAMMED_NECROTIC_CELL_DEATH	0.175311	0.602463	0.101351	-0.299931	-1.24572	38	BIRC3 FADD PELI1 PARP1 CFLAR BIRC2 RNF31 CYLD SLC25A4 TP53 CASP8 DNM1L ARHGEF2 TRPM7 IRF3 RIPK1 MAP3K5 SPATA2 TRAF2 IPMK ITPK1 MUTYH
GOBP_REGULATION_OF_VASCULAR_ENDOTHELIAL_GROWTH_FACTOR_RECEPTOR_SIGNALING_PATHWAY	0.198646	0.631321	0.0988903	-0.382624	-1.24599	14	PTPN1 PRKD2 EPN2 DAB2IP
GOBP_RNA_MODIFICATION	0.101898	0.503752	0.135741	-0.244314	-1.24604	142	SNRPD3 RBM47 MEPCE DKC1 TRMT6 NSUN2 YRDC METTL16 PUS1 RBM15 NOP2 METTL2B THADA TFB2M TRMT13 DUS1L CMTR2 TYW1B THUMPD2 TRMT1 QTRT2 TRMT44 CBLL1 MTO1 PUS7 METTL3 ADAT2 NAT10 VIRMA TRMT61A TRMT10B TFB1M ELP1 DUS2 NSUN6 GTPBP3 WDR6 TGS1 TARBP1 WTAP CMTR1 ALKBH5 AARS2 RBM15B TYW5 RPUSD4 TRMT10C TRMU METTL8 RPUSD2 BUD23 ZC3H13 GAR1 METTL15 MOCS3 METTL14 PUS7L ANKRD16 CTU2 MRM3 TRIT1 DUS3L CDK5RAP1 ALKBH1 TRDMT1 BCDIN3D THUMPD1 TRMT1L FTSJ3 RPUSD1 PCIF1 ADARB1 NSUN3 TRMT5 TRMT10A METTL1 TSR3 TRUB1 MRM2 PUS3 DUS4L ALKBH8 MTFMT ELP2 TRMT11 PUS10 FBL NAF1 PUSL1 TRMT2A WDR4 NSUN5 ZCCHC4 EMG1 DNAJB11 SNRPB CDKAL1 METTL4 TRMT12
GOBP_REGULATION_OF_RECEPTOR_CATABOLIC_PROCESS	0.181034	0.611255	0.110122	-0.439447	-1.24711	9	PTPN1 LAPTM5 FURIN ITCH
GOBP_POSITIVE_REGULATION_OF_DEOXYRIBONUCLEASE_ACTIVITY	0.198391	0.630906	0.109684	-0.532635	-1.24717	5	RPS3 DDX11 AKT1 PRKCD
GOBP_EXECUTION_PHASE_OF_APOPTOSIS	0.170606	0.599814	0.102449	-0.286292	-1.24729	46	DICER1 RFFL CAPN10 TP53BP2 DNASE1L3 APAF1 CFLAR MADD ENDOG EXOG BBC3 CASP3 STK24 PAK2 AKT1 BLCAP CASP2 TP53 CASP8 RNF34 CASP9 IL6 TAOK1 DEDD2 ZC3H12A ACIN1 DFFB DFFA XKR8 CDK5RAP3 HTRA2 FZD3 AIFM1 HSF1 TOP2A BCL2L1 CIDEB
GOBP_POSTSYNAPSE_TO_NUCLEUS_SIGNALING_PATHWAY	0.199005	0.631321	0.104733	-0.45634	-1.24816	8	NRG1 PRR7 KPNA1 KPNA2 RELA RNF10 JAK2 CRTC1
GOBP_ANDROGEN_RECEPTOR_SIGNALING_PATHWAY	0.173097	0.601715	0.102449	-0.30786	-1.24835	34	KDM3A SAFB2 EP300 ZBTB7A RNF6 HDAC1 HDAC6 SIRT1 NKX3-1 ARID1A KDM4C SMARCA4 PIAS2
GOBP_NEURONAL_ACTION_POTENTIAL	0.193029	0.624463	0.111463	-0.533411	-1.24899	5	ANK3 MTOR FMR1
GOBP_REGULATION_OF_T_HELPER_CELL_DIFFERENTIATION	0.176221	0.604514	0.102449	-0.33192	-1.24907	24	ZBTB7B BCL6 BATF IL23A SHB MALT1 ANXA1 NFKBID PRKCZ RC3H1 IL4R SMAD7 ZC3H12A HLX CD86 RC3H2
GOBP_MEMBRANE_REPOLARIZATION_DURING_ACTION_POTENTIAL	0.196517	0.629022	0.105521	-0.456693	-1.24913	8	ATP1A1 ATP1B1
GOBP_POSITIVE_REGULATION_OF_TRANSFERASE_ACTIVITY	0.033966	0.340422	0.245042	-0.230586	-1.24926	344	CD24 DDR1 SDC4 EPHA2 TRAF4 ADRB2 CCND1 SORL1 EFNA1 TGFA MET MAP3K11 ARHGEF5 LMTK2 LYN RPS2 CKS1B EZH2 NEDD9 MAP2K3 PRKAG2 DKC1 SPRY2 EPHA4 CACUL1 VEGFA PTPN1 MAP2K7 RANBP2 NCF1 PIK3CA MARK2 MASTL IL6R STK4 FBXW7 PTK2B AXIN1 RPS3 ADAM8 IL23A EPHB6 MAP3K4 ADAM17 DIPK2A ADNP POLG2 AREG RPLP1 CCNYL1 RASGRP1 ABI1 FZR1 DCUN1D1 ERBB2 PDPK1 PDGFA GSK3A KIF14 CCNT1 ECT2 CCNT2 FZD5 CCNK MALT1 SIRT1 CCNY ERCC6 MTOR GPRC5C TNFRSF10B TELO2 DAB2IP MADD CAB39 RICTOR DGKQ MERTK DSTYK GCN1 DCUN1D2 RYK RPTOR PARM1 ARRDC4 CD4 DLG1 TNFSF15 DCUN1D3 HMBOX1 MAP2K1 MAPKAPK5 NAB2 TRIB3 DVL2 PIK3R4 BTRC CD200 MAP3K12 BCL10 TRAF6 DBF4 MRE11 MOB3B DGKZ PNKP PIBF1 MYC NRG1 TNFRSF11A SRC CHTF18 ACSL1 EPM2AIP1 WNK1 MRNIP PAK2 IRAK1 AKT1 ZFP91 MAP3K13 NVL RAPGEF2 AMBRA1 VAV2 PINK1 PRKCZ ATP2B4 DAG1 SERINC5 ALS2 TOM1L1 CAMKK2 ADAM9 TOPORS PRKCD CAMKK1 SLC11A1 RFC4 TAB2 CENPE IGF1R CDC14B GINS3 DVL3 SLC27A1 ETAA1 ATG14 SYK MAP3K5 MAP2K2
GOBP_NEPHRON_TUBULE_EPITHELIAL_CELL_DIFFERENTIATION	0.196517	0.629022	0.105521	-0.456749	-1.24928	8	CD24 MTSS1
GOBP_NUCLEAR_TRANSCRIBED_MRNA_CATABOLIC_PROCESS	0.103206	0.505183	0.135002	-0.250586	-1.24959	117	YBX1 GSPT1 AGO2 DIS3 DHX34 SMG7 EDC4 TENT4A CNOT6L EXOSC6 MTPAP UPF1 PAN3 EIF4ENIF1 AGO1 CNOT1 TUT4 SMG1 DIS3L2 ETF1 SAMD4A CNOT6 TENT4B CPEB3 MRTO4 CASC3 PDE12 PAN2 SKIV2L UPF2 SAMD4B DHX9 DHX36 SMG8 HELZ2 TNRC6C SMG6 TNRC6A TUT1 EDC3 UPF3B CNOT9 EXOSC10 XRN2 SMG5 RC3H1 CNOT3 POLR2D DCP2 SMG9 CNOT4 CTIF CNOT11 ZC3H12A DCP1A ZFP36L2 TOB1 NBAS EXOSC3 TUT7 TNRC6B EXOSC5 GSPT2 PATL1 EXOSC2 TENT2 SECISBP2 RC3H2 XRN1 CNOT10 NOCT TTC37 ATM TNKS1BP1
GOBP_MICROTUBULE_ORGANIZING_CENTER_ORGANIZATION	0.106212	0.512402	0.132846	-0.249585	-1.24975	120	PATJ PARD6B GADD45A CEP68 BRCA2 TMEM67 CCP110 HAUS6 GEN1 CEP152 ALMS1 CNTROB SDCCAG8 KIAA0753 CEP250 RBM14 SIRT1 CCDC57 CENPJ PARD6A KAT2B POC1B OFD1 ROCK2 MCPH1 KAT2A XPO1 NUP62 CEP192 HAUS3 CEP295 CEP135 C2CD3 BCAS3 NAT10 E2F4 PCLAF PPP1R35 VPS4B MARK4 KIF3B TRIM37 FBXW11 SPICE1 CEP85 CLASP2 HAUS8 CEP63 CLASP1 NIN HAUS5 TUBE1 USP33 MDM1 FES CEP120 CEP131 NDEL1 STIL CCNF CDK5RAP2 CHD3 RTTN ODF2 HAUS2 KIF11 NDE1 BRCA1 PARD6G SSX2IP PCM1 CHMP1A UVRAG SLC16A1 CEP44 CDK2
GOBP_POSITIVE_REGULATION_OF_PROTEIN_SECRETION	0.149598	0.572505	0.10925	-0.270775	-1.25026	66	EZR HCAR2 KCNN4 PLA2G6 ABCG1 ADORA2A CD38 CAPN10 ADAM8 LRRC8A ATP13A2 UNC13B RPH3AL GLUL EXPH5 PARD6A PRKCE OSBP ARF6 TM7SF3 CD2AP PTPN23 MCU C2CD2L AACS ACSL4 DNM1L ADAM9 EXOC1 TRPM4 OXCT1 APBB3 GOLPH3L TCF7L2 SEC24A PCK2 SIRT6 JAK2 MYO18A NR1H2 IRS2 VPS35 GPR68 ABAT TLR4 PPARD PPP3CB
GOBP_MITOCHONDRIAL_DEPOLARIZATION	0.179697	0.608618	0.10714	-0.40354	-1.25095	12	GCLM BCL2 GCLC PARP1 ABCD1 SRC
GOBP_UV_DAMAGE_EXCISION_REPAIR	0.182588	0.613669	0.108394	-0.428689	-1.25112	10	INO80 SIRT1 XPC POLA1 DDB1 DDB2 CUL4B ACTR5
GOBP_POSTSYNAPTIC_SIGNAL_TRANSDUCTION	0.174833	0.602042	0.10592	-0.371886	-1.25126	16	PLCB1 GRK2 GNA15 NRG1 PRR7 KPNA1 CRKL KPNA2 RELA RNF10 AGRN JAK2 CRTC1
GOBP_REGULATION_OF_NON_MOTILE_CILIUM_ASSEMBLY	0.172716	0.601715	0.114267	-0.477008	-1.25137	7	CENPJ DNM2 ATMIN CEP135
GOBP_EOSINOPHIL_MEDIATED_IMMUNITY	0.193029	0.624463	0.111463	-0.534431	-1.25138	5	VAMP8 TRAF3IP2
GOBP_NEGATIVE_REGULATION_OF_DNA_TEMPLATED_TRANSCRIPTION_ELONGATION	0.191558	0.621514	0.09855	-0.348301	-1.25154	20	EZH2 RNF168 AXIN1 ZC3H4 NELFCD RECQL5 SUPT5H
GOBP_T_CELL_SELECTION	0.166667	0.595723	0.105521	-0.322584	-1.25185	27	BCL11B BRAF BCL2 IL6R BATF IL23A SRF MTOR CD4 STAT6 ITPKB TOX IL15 SYK IL6 STK11 PTPRC DOCK2
GOBP_ESTABLISHMENT_OF_EPITHELIAL_CELL_POLARITY	0.179104	0.608283	0.101714	-0.329276	-1.25208	25	EZR OPHN1 PARD3 CYTH1 SIPA1L3 FRMD4B HES1 ARF6 MYO9A SLC9A3R1
GOBP_NEGATIVE_REGULATION_OF_CYTOSKELETON_ORGANIZATION	0.12249	0.531218	0.122679	-0.257355	-1.25209	94	F11R PPFIA1 EPS8 MET CARMIL1 ARFGEF1 CAMSAP1 EML2 PIK3CA CORO1A TMEM67 DYRK1A TMOD1 WAS SWAP70 HDAC6 ARHGEF18 RBM14 GMFG KAT2B HIP1R FLII KAT2A S1PR1 KANK1 APC ARHGAP6 TRIOBP TTBK2 VILL TRIM37 CLASP2 PAK2 CAMSAP2 MKKS ARHGEF7 ATXN7 ARHGEF2 CLASP1 PRKCD MDM1 TAOK1 WASF2 DMTN PICK1 CCNF SSH1 SSH2 TMOD2 SMAD4 MAPRE1 CDK5RAP2 SNCA FKBP4 CKAP2 BRCA1 KATNB1
GOBP_PHOSPHATIDYLCHOLINE_ACYL_CHAIN_REMODELING	0.169632	0.598933	0.111918	-0.41736	-1.25211	11	LPCAT2 MBOAT2 PLA2G4A PLA2G4C LPCAT1 LPCAT4 LPCAT3 MBOAT7 NR1H2
GOBP_POSITIVE_REGULATION_OF_CYCLIN_DEPENDENT_PROTEIN_KINASE_ACTIVITY	0.179104	0.608283	0.101714	-0.329292	-1.25214	25	CCND1 CKS1B ADAM17 CCNYL1 CCNT1 CCNT2 CCNK CCNY
GOBP_POSITIVE_REGULATION_OF_SYNAPTIC_TRANSMISSION_GLUTAMATERGIC	0.174877	0.602042	0.112379	-0.441296	-1.25236	9	ADORA2A PTK2B KMO GLUL
GOBP_SOMITE_DEVELOPMENT	0.165803	0.594213	0.104733	-0.302289	-1.25242	36	SMAD3 EPB41L5 EP300 PTCH1 ABI1 MED12 PALB2 LFNG NRARP NKX3-1 WDR19 KAT2A PRKDC NUP133 DLL1 MIB1
GOBP_POSITIVE_REGULATION_OF_POTASSIUM_ION_TRANSMEMBRANE_TRANSPORTER_ACTIVITY	0.191689	0.621514	0.111918	-0.534906	-1.25249	5	ATP1B3 ATP1B1 DNM2
GOBP_ANTIGEN_PROCESSING_AND_PRESENTATION_OF_EXOGENOUS_ANTIGEN	0.174098	0.601715	0.103197	-0.332873	-1.25265	24	HLA-DMA MFSD6 IKBKB HLA-DMB HLA-DOB DNM2 TRAF6 AP3D1 PIKFYVE CTSS
GOBP_NEGATIVE_REGULATION_OF_CARDIAC_MUSCLE_ADAPTATION	0.191689	0.621514	0.111918	-0.534995	-1.2527	5	ERRFI1 SMAD3 ATP2B4 FOXO1
GOBP_HISTONE_H3_K9_METHYLATION	0.178836	0.608283	0.101351	-0.335788	-1.25285	23	KDM3A RIF1 JARID2 ZNF274 SIRT1 SETDB2 KDM4C SETDB1 MECP2 KDM4A KDM1A EHMT1 ARID4A SUV39H2
GOBP_CELL_JUNCTION_ORGANIZATION	0.035964	0.348016	0.237794	-0.231697	-1.25295	326	F11R CDH1 ITGA2 PTPRF PPFIA1 SDC4 CLDN7 EPHA2 ITGB4 CXADR MTSS1 SLK PATJ CD9 GRHL1 PARD6B EFNA1 BCR LSR ANK3 PKN2 PRKCH NEDD9 ITGA6 NECTIN1 SMAD3 AFDN EPHA4 PLEKHA7 TJP2 VEGFA SEMA4A ABHD17C EPB41L5 CTBP2 OPHN1 EFNB2 BCL2 PTK2B ITGA3 ADGRL1 PARD3 STRN ZDHHC2 SPOCK2 IKBKB NPHP4 ADNP PTPRJ UNC13B ERBB2 FBXO45 LRFN4 BAIAP2 SEMA4D CLDN15 ECT2 FZD5 NFIA TSC1 DLG5 JUP SRF HDAC6 DVL1 PARD6A ABHD17B NUMBL EEF2K HIPK1 WHAMM ABI3 DAB2IP ROCK2 PERP RYK RAPGEF1 SLC9A1 HOMER1 DLG1 DOCK10 ABHD17A PPM1F WHRN ARF6 MYO9A SRGAP2C TANC1 GRIPAP1 BCAS3 FMN1 EXT1 DHX36 APC ARHGAP6 ARC ERC1 CLSTN3 SYNGAP1 MECP2 IL1RAP IQSEC1 RCC2 ZNF703 FLCN PPFIBP2 DNAJA3 SORBS1 PTPN23 GPHN NRG1 SRC MYCBP2 REST CAPRIN2 STAU2 CLASP2 PAK2 FER LDB1 PRKCI ARHGEF7 SLC7A11
GOBP_APPENDAGE_DEVELOPMENT	0.119598	0.529779	0.124434	-0.260868	-1.25322	85	ITGB4 ECE1 RDH10 ITGA6 LRP5 FZD6 CHD7 BCL2L11 ZNF219 CREBBP PTCH1 IFT172 NIPBL FBXW4 HDAC1 FLVCR1 KAT2B MEGF8 LMBR1 TBC1D32 WDR19 KAT2A MED1 PBX2 PIAS4 C2CD3 FMN1 EXT1 TMEM231 KREMEN1 SLC7A11 IFT140 DYNC2H1 TMEM107 SKI IFT122 PRKAB1 ZNF358
GOBP_REGULATION_OF_EXOCYTOSIS	0.112224	0.514421	0.128789	-0.254197	-1.25346	105	SDC4 BCR LYN VAMP8 BRAF PLA2G6 ADORA2B ADORA2A RABGEF1 RAB21 TPCN2 ITGB2 ATP13A2 RPH3AL PDPK1 PTAFR STX1A EXPH5 DVL1 AP1G1 STXBP2 UNC13D SMCR8 GAB2 GIT1 ANXA1 ATP9A MICAL1 STXBP3 FMR1 FBXL20 STAM PREPL VPS4B REST CLASP2 FER RAB2B VPS18 CLASP1 RAC2 DTNBP1 IL4R SCAMP5 SPHK2 SYK
GOBP_REGULATION_OF_CENTROSOME_CYCLE	0.164103	0.591208	0.104733	-0.290672	-1.25395	44	TMEM67 GEN1 ALMS1 RBM14 SIRT1 CENPJ KAT2B ROCK2 MCPH1 KAT2A XPO1 NUP62 CEP295 NAT10 PPP1R35 VPS4B MARK4 TRIM37 SPICE1 MDM1 CEP120 CEP131 STIL CCNF
GOBP_REGULATION_OF_CELL_DEVELOPMENT	0.043956	0.370176	0.213928	-0.233912	-1.2541	275	F11R CDH1 SPINT1 CXCR4 SORL1 TIAM1 BCL11A DICER1 SPEN LYN PER2 CARMIL1 EZH2 PRKCH NEDD9 SEMA4B SMURF1 BRAF EPHA4 VEGFA SEMA4A SLC7A5 MBP RPS19 CHD7 BCL2 DIP2B YTHDF2 ZFYVE27 FBXW7 SHTN1 RAB21 PLCB1 IKBKB SS18L1 TRIM11 ADNP TRIB1 SHB GSK3A KIF14 BAIAP2 SEMA4D DOCK5 RNF6 SYNJ1 RREB1 ARNTL RB1 TBC1D24 HDAC1 SRF FBXO31 ASPM SEMA7A UNC13D MEGF8 RFX3 NUMBL MTOR EEF2K ZNF335 SERPINE2 METRN HDAC9 CRK ROCK2 SRRT RYK LIG4 AP1AR TESK1 DNM2 ULK2 HES1 MAP2K1 KANK1 PRKDC RFLNB MELTF SEMA4C DHX36 CLCF1 TRIOBP SYNGAP1 MECP2 RCC2 LDLR SLC9B2 LIF DLL1 PLXNA3 PLAG1 REST CAPRIN2 PLXNA1 STAU2 HMGB2 CDKN2B AKT1 APPL2 MAP3K13 HES6 KDM4A PRKCI ARHGEF7 SNW1 FBXW8 PPP3CA RAPGEF2 S1PR2 TP53 CTNNA1 DAG1 TIAM2 KDM1A DUSP10 NF1
GOBP_HORMONE_CATABOLIC_PROCESS	0.173969	0.601715	0.115734	-0.502226	-1.25415	6	ECE1 SRD5A1 IDE
GOBP_POSITIVE_REGULATION_OF_SMOOTH_MUSCLE_CELL_APOPTOTIC_PROCESS	0.170213	0.599521	0.11524	-0.478169	-1.25442	7	PDCD4 E2F3 MAP2K4 RBM10
GOBP_REGULATION_OF_MULTICELLULAR_ORGANISM_GROWTH	0.165975	0.594351	0.104733	-0.302066	-1.25459	38	EZR ADRB2 MFSD2A PIK3CA CHD7 BCL2 PTCH1 RAI1 NIPBL TNKS2 STAT5A SOCS2 GPAT4 SGPL1 PEX5 CREB1 MKKS ATRN MBD5 STAT5B
GOBP_POSITIVE_REGULATION_OF_GLUCOSE_METABOLIC_PROCESS	0.174603	0.602042	0.102822	-0.326018	-1.25467	26	PPP4R3B PPARA SIRT1 KAT2B PMAIP1 KAT2A PPP1R3E SORBS1 SRC SLC45A3 EPM2AIP1 AKT1 DDB1 DYRK2 FOXO1 STK11 WDR5 ARPP19 PHKG2 AKT2 IRS2
GOBP_ANTIGEN_PROCESSING_AND_PRESENTATION_OF_PEPTIDE_OR_POLYSACCHARIDE_ANTIGEN_VIA_MHC_CLASS_II	0.174533	0.602042	0.105125	-0.364827	-1.25559	17	HLA-DMA HLA-DMB HLA-DOB DNM2 TRAF6 PIKFYVE CTSS
GOBP_NEGATIVE_REGULATION_OF_CELL_ACTIVATION	0.0991984	0.499353	0.138022	-0.252051	-1.25565	116	SDC4 CD9 ARG2 BCR LYN PAWR ZBTB7B ADORA2A RASSF5 RUNX3 RABGEF1 BCL6 GCLC SCRIB PELI1 LAPTM5 ERBB2 PDGFA SOCS6 BANK1 LAG3 BTN2A2 DLG5 THBD SERPINE2 NRARP MERTK ANXA1 RIPOR2 TNFRSF21 UBASH3B TMEM131L DLG1 CBFB HMGB3 ITCH CASP3 FGL2 CD200 IL4I1 CST7 THOC1 LDLR PIBF1
GOBP_APPENDAGE_MORPHOGENESIS	0.142857	0.561543	0.112379	-0.274266	-1.25591	63	ECE1 RDH10 LRP5 FZD6 CHD7 BCL2L11 ZNF219 CREBBP PTCH1 NIPBL FBXW4 HDAC1 FLVCR1 MEGF8 LMBR1 TBC1D32 WDR19 MED1 PBX2 C2CD3 FMN1 EXT1
GOBP_REGULATION_OF_ACTIN_FILAMENT_BUNDLE_ASSEMBLY	0.135952	0.55139	0.115734	-0.269046	-1.25592	71	F11R PPFIA1 SDC4 MTSS1 MET PTGER4 ARHGEF5 CARMIL1 SMAD3 BRAF ALMS1 WAS TSC1 SWAP70 ARHGEF18 MTOR ROCK2 TESK1 PXN SLC9A1 S1PR1 PPM1F
GOBP_SKELETAL_MUSCLE_TISSUE_REGENERATION	0.170913	0.600163	0.104344	-0.333823	-1.25623	24	KLF5 CD9 EZH2 CFLAR ANXA1 BIN3 LARGE1 AKIRIN1 PPP3CA DAG1 KPNA1
GOBP_INTESTINAL_ABSORPTION	0.170143	0.599521	0.10673	-0.359788	-1.25682	18	EZR F11R EPB41 TJP2
GOBP_AMINO_ACID_IMPORT_ACROSS_PLASMA_MEMBRANE	0.170913	0.600163	0.104344	-0.33417	-1.25753	24	SLC38A1 SLC7A1 PER2 SLC7A5 CLN8 SLC6A6 SLC1A5 SLC1A4 SLC43A2 SLC22A4 SLC36A4 SLC7A11 SLC3A2
GOBP_REGULATION_OF_TOLL_LIKE_RECEPTOR_SIGNALING_PATHWAY	0.152977	0.577169	0.10925	-0.289534	-1.25754	45	BIRC3 LYN MFHAS1 PELI1 GRAMD4 OTUD4 PDPK1 TLR1 TLR5 DAB2IP BIRC2 IRAK3 LRRC14 SARM1
GOBP_DOUBLE_STRAND_BREAK_REPAIR_VIA_NONHOMOLOGOUS_END_JOINING	0.141851	0.559895	0.112843	-0.274663	-1.25773	63	DCLRE1C SIRT7 RIF1 KMT5C ZBTB7A NSD2 KMT5B WAS ERCC6 LIG4 KDM2A PRKDC POLM HMCES MRE11 PNKP LIG3 HMGB2 MRNIP SMC5 USP51 SHLD2 TFIP11 RNF8 POLA1 POLL SHLD1 NHEJ1 SMCHD1 PRPF19 XRCC5 POLB DCLRE1A POT1 ATM ERCC4 ATP23 TP53BP1 WRAP53 UVRAG XRCC1 HELQ PSMD14 HSF1 XRCC4 CYREN SMARCAL1
GOBP_POSITIVE_REGULATION_OF_T_CELL_RECEPTOR_SIGNALING_PATHWAY	0.17853	0.608114	0.107554	-0.405856	-1.25812	12	KCNN4 RPS3 PRKD2 LCK
GOBP_PEROXISOME_PROLIFERATOR_ACTIVATED_RECEPTOR_SIGNALING_PATHWAY	0.179545	0.608618	0.105521	-0.394839	-1.25815	13	ASXL2 SIRT1 MED1 NCOA1 FAM120B RXRA NCOA2
GOBP_RESPONSE_TO_SORBITOL	0.166458	0.595344	0.116739	-0.479622	-1.25823	7	MAP2K3 MAP2K7 MAP2K4 KAT7 MAPK13
GOBP_NEGATIVE_REGULATION_OF_AUTOPHAGY	0.139558	0.557655	0.113787	-0.273258	-1.25912	65	MET FOXK1 USP36 SLC7A5 PIK3CA LEPR BCL2 RUBCN TAB3 FOXK2 TLK2 BMF TSC1 MTMR9 SMG1 MTOR SMCR8 MTM1 CLEC16A RPTOR UBQLN4 NPC1 TBC1D14 WDR6 AKT1 KDM4A TP53 PINK1 PHF23
GOBP_PHOSPHOLIPID_CATABOLIC_PROCESS	0.173097	0.601715	0.102449	-0.313731	-1.25958	32	GPCPD1 PLCG2 PLA2G6 PLCB1 PNPLA8 PLA2G4A PLA2G4C PLD2 INPP5F ENPP2 LDLR NAPEPLD PNPLA6 PRKCD ABHD6 ABHD12 SMPD2 SCARB1 PLD1 PLA2G15
GOBP_TRANSMISSION_OF_NERVE_IMPULSE	0.17853	0.608114	0.107554	-0.406344	-1.25964	12	ITGA2 ANK3 MTOR S1PR1 FMR1
GOBP_MITOTIC_G1_S_TRANSITION_CHECKPOINT_SIGNALING	0.16879	0.598189	0.105125	-0.334748	-1.25971	24	CCND1 MDM2 GIGYF2 SDE2 RFWD3 RPL26 FBXO31 PIDD1 PRKDC WAC
GOBP_NEGATIVE_REGULATION_OF_CELLULAR_CATABOLIC_PROCESS	0.0769231	0.446585	0.158514	-0.243472	-1.25992	176	RPS7 YBX1 MFSD2A HIPK2 SORL1 MET LRPPRC LARP4B BAG5 USP7 DKC1 DHX34 FOXK1 USP36 SLC7A5 PIK3CA TENT4A NSUN2 LEPR BCL2 NRDE2 METTL16 RUBCN TAB3 TAF1 IGF2BP2 FOXK2 TENT5C LRIG2 N4BP1 GSK3A EIF4ENIF1 TLK2 CSNK2A2 BMF TSC1 RPL23 TARDBP MTMR9 SMG1 MTOR SMCR8 MTM1 CLEC16A TENT4B RBM10 RPTOR FURIN LARP1 UBQLN4 MAPKAPK2 SVIP WAC FMR1 DHX9 TRAF3IP2 DHX36 NPC1 TBC1D14 SMARCC1 ETFBKMT
GOBP_EMBRYONIC_PLACENTA_MORPHOGENESIS	0.182844	0.613669	0.103958	-0.386937	-1.26004	14	SPINT2 SPINT1 ST14 FZD5 SETD2 NCOA1
GOBP_FEMALE_GENITALIA_DEVELOPMENT	0.170103	0.599521	0.11725	-0.504681	-1.26028	6	CHD7 MERTK SRD5A1
GOBP_DEVELOPMENT_OF_PRIMARY_SEXUAL_CHARACTERISTICS	0.0981964	0.497334	0.138805	-0.253943	-1.26054	111	ADGRG1 CCND1 ADAM15 BIK PLEKHA1 RDH10 VEGFA SAFB2 BCL2 BRCA2 DHX37 BCL2L11 NUP107 TIPARP TAF4 ING2 AGO4 PDGFA BCL2L2 ACVR2A FOXO3 CBL ASPM SIRT1 CBX2 LFNG NKX3-1 WDR19 RNF38 EIF2B5 CASP3 SRD5A1 FANCA SGPL1 SCAPER NASP SRC HMGB2 ZNF830 NCOA4 FER MKKS CASP2 CTNNA1 UBE3A NRIP1 FANCG STAT5B BRIP1 WDR48 ARID4A ARRB2 EIF2B4 SPATA2
GOBP_SECONDARY_METABOLIC_PROCESS	0.185065	0.617649	0.100633	-0.350848	-1.26069	20	OPN3 BCL2 NFE2L2 ATP7A MFSD12 SLC7A11 RAB38 RAPGEF2 CBR4
GOBP_NEGATIVE_REGULATION_OF_GROWTH	0.0929071	0.482784	0.142901	-0.249865	-1.26072	129	CDH1 ADRB2 CXADR ADAM15 BCL11A SMAD3 SEMA4B PNPT1 MT1G ACVR1B SEMA4A BCL2 DIP2B STK4 BCL6 PTCH1 RAI1 PTPRJ PPARA JARID2 GSK3A SEMA4D RNF6 SERTAD2 RB1 JADE1 YY1 OSGIN2 SEMA7A SIRT1 CTDP1 SERPINE2 RYK SAV1 SOCS2 DCUN1D3 ULK2 SIPA1 ENO1 SMARCA4
GOBP_INTERMEMBRANE_LIPID_TRANSFER	0.167708	0.598016	0.104344	-0.312327	-1.26079	33	GLTP ABCG1 PITPNM1 PITPNC1 PITPNA ATG2B PRELID3B STARD4 ATG2A OSBP GRAMD1C ESYT1 OSBPL2 C2CD2L PLEKHA8 STARD5 PLEKHA3 GRAMD1B PITPNB
GOBP_REGULATION_OF_GLUCOCORTICOID_RECEPTOR_SIGNALING_PATHWAY	0.187668	0.618638	0.113313	-0.538533	-1.26099	5	PER1 ARNTL CLOCK CRY2 CRY1
GOBP_REGULATION_OF_INTRINSIC_APOPTOTIC_SIGNALING_PATHWAY	0.0889111	0.473496	0.146416	-0.249317	-1.26105	131	RPS7 RAD9A BAG5 S100A8 MDM2 S100A9 PLAGL2 NOC2L PTPN1 PIK3CB SGMS1 BCL2 FBXW7 ATAD5 RPS3 BCL2L11 ING2 HELLS LCK BCL2L2 PARP1 RPL26 MMP9 HDAC1 TRAP1 ZNF385A SIRT1 OPA1 PMAIP1 EIF2AK3 NKX3-1 BBC3 ENO1 PIAS4 RRN3 IVNS1ABP NFE2L2 SLC9A3R1 PARL FBH1 FLCN NCK2 MYC HYOU1 SRC CYLD CDKN2D AKT1 BID DAPK2 TP53 ACKR3 SIAH1 PINK1 DNM1L ARHGEF2 KDM1A
