## Supplementary Table 3 for "Tumor Niche Network-Defined Subtypes Predict Immunotherapy Response of Esophageal Squamous Cell Cancer" (part 2 of 3)

### Sheet: epi_Ma-T4_GOBP (continued)
pathway	pval	padj	log2err	ES	NES	size	leadingEdge
GOBP_POSITIVE_REGULATION_OF_PROTEIN_DEPOLYMERIZATION	0.163955	0.591208	0.117766	-0.480834	-1.26141	7	CARMIL1 SPAST
GOBP_PEPTIDYL_LYSINE_ACETYLATION	0.0849151	0.467235	0.15017	-0.244641	-1.2615	165	PWWP2B KAT6A NOC2L MBTD1 KAT6B EP400 DDX21 MSL2 DIP2B BRCA2 HDAC5 EP300 CTCF CREBBP TAF1 KANSL2 AUTS2 GTF3C4 SRCAP TRRAP TAF4 MED24 PER1 BRD7 BRD1 PAXIP1 MYBBP1A TAF5L JADE1 SIRT1 KAT2B SIN3A ERCC6 IWS1 TAF5 BRPF1 ARID5A ESCO1 ARRB1 ATXN7L3 KAT2A BRPF3 GLYR1 YEATS4 MSL1 EPC2 SF3B3 KANSL3 NCOA1 PRKAA1 MLLT1 YEATS2 MECP2 HCFC1 CRTC2 ACTL6A FLCN MCM3AP MSL3 LIF TADA2B NCOA3 JADE2 ZNF451 NFYA LDB1 ING3 ING5 KAT7 SMC5 TAF6L MRGBP ATXN7 TAF2 BAZ1B BRD8 CLOCK SPHK2 KAT8 KANSL1 PWWP2A NAA60 DR1 TRIM16 KAT5 NAA40 DIP2A TADA2A MBIP WDR5 SMAD4 SMARCA5 ATAT1 SNCA BAG6 KMT2A POR SGF29 PHF20 BRCA1
GOBP_NEURONAL_STEM_CELL_POPULATION_MAINTENANCE	0.184152	0.616393	0.102822	-0.380342	-1.26166	15	JAG1 FOXO3 ASPM MCPH1 SRRT HES1 DLL1 REST FOXO1 FANCC FUT10 PCM1
GOBP_SEX_DIFFERENTIATION	0.0929071	0.482784	0.142901	-0.250256	-1.2617	128	ADGRG1 CCND1 ADAM15 BIK PLEKHA1 RDH10 VEGFA SAFB2 CHD7 BCL2 BRCA2 DHX37 BCL2L11 NUP107 TIPARP TAF4 ING2 AGO4 PDGFA BCL2L2 NIPBL DHCR24 ACVR2A FOXO3 CBL ASPM SIRT1 CBX2 LFNG NKX3-1 MERTK SYCP2 WDR19 RNF38 EIF2B5 PTPN11 CASP3 SRD5A1 FANCA SGPL1 SCAPER NASP SRC HMGB2 ZNF830 NCOA4 FER MKKS CASP2 CTNNA1 CNOT9 UBE3A NRIP1 FANCG STAT5B BRIP1 WDR48 ARID4A ARRB2 EIF2B4 PKD1 SPATA2 ZP3 SMAD5 PATZ1 CRKL ZFPM2 SMAD4 MSH2
GOBP_ADULT_LOCOMOTORY_BEHAVIOR	0.161658	0.588346	0.106323	-0.304563	-1.26184	36	HIPK2 EPS8 EPHA4 CHD7 CLN8 GIGYF2 PUM1 TMOD1 TSC1 AGTPBP1 INPP5F BTBD9 NPC1 MECP2 TBCE CLCN3
GOBP_NEGATIVE_REGULATION_OF_GLUCONEOGENESIS	0.170496	0.599789	0.112843	-0.432424	-1.26202	10	LEPR EP300 SOGA1 CLK2 MST1 PGP CRY1 SIRT6
GOBP_REGULATION_OF_ANATOMICAL_STRUCTURE_SIZE	0.044955	0.375151	0.2114	-0.235815	-1.26246	272	EZR CDH1 BAIAP2L1 ADRB2 ECE1 GCLM CDC42EP4 EPS8 ATP2B1 KCNN4 ARHGAP5 PER2 CARMIL1 SLC12A9 ARFGEF1 SEMA4B FAAH SMURF1 RAP1GAP2 PLA2G6 VEGFA SEMA4A ADORA2B PIK3CA ARHGAP35 ADORA2A HCLS1 SLC12A2 TTL CD38 DIP2B ZFYVE27 CORO1A PTK2B SHTN1 CLN8 CYSLTR1 GCLC RAB21 TBXAS1 LRRC8A ADNP TMOD1 ATP13A2 SLC8A1 BAIAP2 SEMA4D DOCK5 RNF6 RB1CC1 WAS TSC1 SWAP70 SRF SEMA7A MEGF8 SIN3A MTOR PRKCE ARHGAP18 HIP1R RICTOR ROCK2 RYK FLII RPTOR DLG1 WDTC1 VASP CLCN6 DNM2 ULK2 ARF6 KANK1 KCNMA1 TMEM123 SEMA4C FMN1 EXT1 PIK3C2A FCHSD2 RAB22A SLC9A3R1 FCHSD1 TRIOBP E2F4 ATP7A SLC12A6 VILL
GOBP_DNA_BIOSYNTHETIC_PROCESS	0.0859141	0.467405	0.149208	-0.246274	-1.26271	152	DKC1 MAP2K7 REV1 PTK2B PRKD2 MAP3K4 GNL3L POLE POLG2 LIG1 TERF2 PDGFA POLG USP10 HNRNPA1 JADE1 SIRT1 TNKS2 WRN TELO2 WRNIP1 CENPF ATR LIG4 TENT4B PARM1 DNAJC2 CTC1 HMBOX1 MAPKAPK5 POLM USP1 NAT10 REV3L MRE11 PCLAF PNKP MYC SRC CHTF18 LIG3 SH2B1 JADE2 CDKN2D ING5 KAT7 SMG6 NVL TP53 SPRTN EXOSC10 TOM1L1 PIF1 POLA1 RFC4 SMG5 DTL GINS3 DCP2 RPA1 GAR1 CCT5 ARRB2 POLL RRM1 ZBTB1 TERF1 POLK POLD2 ACD POLI PINX1 RFC3 POLD1 PDGFB TNKS PARP4 CHRAC1 XRCC5 POLB RCHY1 KLF4 CCT6A MEN1 XRN1 AURKB POT1 MAPK1 NAF1 ATM ERCC4 TNF TNKS1BP1 WRAP53 LIN9 POLH PARP10 STN1 MAPK3 CCT3 NEK7 RFC1 RRM2B BMPR2 HNRNPD GINS2
GOBP_REGULATION_OF_FAT_CELL_PROLIFERATION	0.162703	0.590666	0.118288	-0.481338	-1.26273	7	PER2 E2F3 PID1
GOBP_PROTEIN_KINASE_A_SIGNALING	0.181716	0.612474	0.104344	-0.387784	-1.2628	14	EZR ADRB2 LCP1
GOBP_POSITIVE_REGULATION_OF_CELL_ADHESION	0.037962	0.355909	0.231127	-0.235346	-1.26305	282	F11R CD24 ITGA2 SDC4 SLC7A1 ADGRG1 TNFRSF18 MYO10 HLA-DMA TFRC FADD LYN ANK3 CARMIL1 NEDD9 SMAD3 ZBTB7B AFDN CDK6 BRAF EFNB1 EPHA4 VEGFA PIK3CA EPB41L5 IL2RG EFNB2 CORO1A STK4 PTK2B ITGA3 RPS3 RUNX3 SOX13 BCL6 PRKD2 CD27 TMEM102 SPOCK2 ADAM8 IL23A RHOH RASGRP1 IL27RA ITGB2 PTPRJ ARID2 ERBB2 SHB BRD7 PTAFR LCK DOCK5 CHST2 RREB1 FUT4 TSC1 BTN2A2 JUP FOXO3 MALT1 YES1 HLA-DMB CCDC88B UNC13D GCNT2 PRKCE SMARCD1 CRK ARID1A PHF10 ANXA1 RELL2 HLA-DOB TESK1 CD4 NFKBID EMILIN2 STX3 PPM1F DNM2 HES1 CBFB SMARCA4 PTPN11 SMARCD2 TNFSF9 FMN1 SKAP1 TRIOBP IL4I1 BCL10 TRAF6 SMARCC1 AP3D1 ITPKB ACTL6A FLCN NCK2 DNAJA3 LIF PTPN23 DENND6A SRC ICOSLG IRAK1 AKT1 LDB1 TYK2 ARHGEF7 PPP3CA AMBRA1 SMARCC2 PRKCZ DAG1 IL15 ADAM9 DUSP10 IL4R ZMIZ1 PTPN6 STAT5B SYK IL6 PNP ZBTB1 DMTN NFAT5 GCNT1 KAT5 APBB1IP SMAD7 CSK FYN ZP3 IFT74 PLEKHA2 VAV3 CRKL CD46 PDGFB DOCK1 NCK1 BAG4 PBRM1 PTPRC CD36 HLX SART1
GOBP_REGULATION_OF_CELL_GROWTH_INVOLVED_IN_CARDIAC_MUSCLE_CELL_DEVELOPMENT	0.169287	0.598189	0.113313	-0.432819	-1.26317	10	PPARA GSK3A YY1 CTDP1
GOBP_IMMATURE_T_CELL_PROLIFERATION	0.182306	0.613402	0.11524	-0.53957	-1.26341	5	ERBB2 TMEM131L TNFRSF9
GOBP_SECRETION_BY_TISSUE	0.180804	0.611255	0.103958	-0.380895	-1.2635	15	KCNN4 VAMP8 PRKCE STK39 TRAF3IP2 WNK1 PPP3CA
GOBP_BIOLOGICAL_PROCESS_INVOLVED_IN_INTRASPECIES_INTERACTION_BETWEEN_ORGANISMS	0.167947	0.598016	0.107554	-0.367194	-1.26373	17	ATXN1L CLN8 CHD8 CIC DVL1 RPTOR EXT1 MECP2 MKKS
GOBP_REGULATION_OF_GLYCOGEN_METABOLIC_PROCESS	0.173545	0.601715	0.103197	-0.338725	-1.26381	23	GSK3A PPP1R3D RUBCNL PPP1R3E SORBS1 EPM2AIP1 AKT1 PASK DYRK2 GSK3B PHKG2 PPP1R3F PPP1R3B AKT2 INPP5K KHK IRS2
GOBP_REGULATION_OF_LEUKOCYTE_PROLIFERATION	0.0789211	0.450955	0.156312	-0.247339	-1.26427	146	CD24 SDC4 SLC7A1 ST6GAL1 ARG2 TFRC FADD LYN PAWR ZBTB7B EFNB1 MZB1 RASSF5 BCL2 CD38 CORO1A SH3RF1 ATAD5 RPS3 BCL6 SCRIB PELI1 IL23A SOS2 IL27RA ERBB2 BTN2A2 DLG5 HLA-DMB CCDC88B ZNF335 ANXA1 TICAM1 TNFRSF21 TMEM131L CD320 DLG1 HES1 ITCH SOS1 TNFSF9 CASP3 SLC39A10 CLCF1 STAT6 IL4I1 NMB TRAF6 TNFRSF9 NCK2 DNAJA3 ICOSLG TYK2 BID PPP3CA NFATC2 IL15 NF1 RAC2 RC3H1 PTPN6 STAT5B SYK IL6 TIRAP PNP GLMN ZP3 VAV3 CD46 CD40 TNFRSF4 NCK1 PTPRC
GOBP_RESPONSE_TO_IONIZING_RADIATION	0.0921844	0.481479	0.143759	-0.253876	-1.26472	115	CCND1 RAD9A GADD45A MDM2 DCLRE1C RNF168 BCL2 BRCA2 MTA1 AEN RFWD3 DNMT3A PAXIP1 PARP1 BARD1 TLK2 ECT2 NIPBL RPL26 INO80 CBL SIRT1 THBD CLK2 WRN ERCC6 ANXA1 ATR LIG4 XRRA1 EYA3 BLM DCUN1D3 DNM2 PRKDC INTS3 PRKAA1 CASP3 USP28 MYC MRNIP TP53 BRAT1 KDM1A TOPBP1 RNF8 UIMC1 COP1 CLOCK TRIM13 INTS7 KAT5 FIGNL1 SPIDR GRB2 NHEJ1 STK11 PTPRC MAPK14 HRAS MSH2 INIP XRCC5 POLB BRCA1 MEN1 NABP1 TIGAR ATM TP53BP1 TNKS1BP1 ABRAXAS1 HUS1 RAD1
GOBP_CELL_PART_MORPHOGENESIS	0.028971	0.326572	0.266351	-0.233372	-1.265	337	CDH1 DDR1 NEDD4L RPS6KA5 EPHA2 ALCAM MFSD2A ECE1 CXCR4 PARD6B EFNA1 TIAM1 BCL11A DICER1 LMTK2 BCL11B ANK3 NECTIN1 SEMA4B SMURF1 BRAF EFNB1 PNPT1 EPHA4 B4GALT5 SPAST VEGFA SEMA4A MINK1 MBP ARHGAP35 ADORA2A MARK2 OPHN1 TTL EFNB2 BCL2 DIP2B ZFYVE27 SHTN1 PARD3 RAPH1 RAB21 SLC23A2 EPHB6 PTCH1 SS18L1 AUTS2 ADNP POLG2 RHOH ABI1 ITSN2 MAP1S ERBB2 YTHDF1 FBXO45 BAIAP2 SEMA4D RNF6 RREB1 SLC11A2 TBC1D24 C9orf72 SRF FBXO31 PID1 HDAC6 DVL1 NSMF SEMA7A MEGF8 NUMBL SIN3A EEF2K ZNF335 ABI3 METRN WEE1 DAB2IP MTM1 KIF20B PACSIN2 RYK TOP2B VASP DOCK10 PLAA KIF13B DNM2 ULK2 SARM1 MAP2K1 KANK1 MYO9A ZDHHC17 SOS1 RERE DVL2 PTPN11 SUPV3L1 SEMA4C SLC9A6 EXT1 DHX36 ENPP2 ARC KIDINS220 BTBD3 ATP7A SYNGAP1 KLF7 PLXNA3 SRC MYCBP2 NEK3 CAPRIN2 PLXNA1 STAU2 PAK2 TBCE CREB1 MAP3K13 ARHGEF7 FBXW8 EFNA3 SZT2 PPP3CA RAPGEF2 SIAH1 PRKCZ DNM1L DAG1 UBE3A ALS2 TIAM2 RAC2 DTNBP1 NIN USP9X IGF1R DVL3 ANKRD27 SPG11 RAP2A MAP2K2 CORO1C EMB NEO1 TANC2 SGK1 USP33 CYFIP1 TAOK1
GOBP_STRESS_FIBER_ASSEMBLY	0.113454	0.518825	0.128143	-0.265453	-1.26507	79	F11R PPFIA1 SDC4 MET PTGER4 ARHGEF5 CARMIL1 SMAD3 BRAF PTK2B CUL3 ALMS1 WAS TSC1 SRF TNFAIP1 ARHGEF18 MTOR ROCK2 ARRB1 TESK1 PXN SLC9A1 S1PR1 PPM1F
GOBP_HINDBRAIN_MORPHOGENESIS	0.168443	0.598016	0.105521	-0.332818	-1.26555	25	OPHN1 KIF14 AGTPBP1 SERPINE2 WHRN HES1 MAP2K1 TTC21B PTPN11 ATP7A DLL1 LDB1
GOBP_REGULATION_OF_CYTOKINESIS	0.13253	0.546531	0.11725	-0.274105	-1.26564	66	KLHL21 AHCTF1 PKN2 SPAST CUL3 BRCA2 CCP110 KIF14 ENTR1 ECT2 CSPP1 PRKCE ZFYVE26 GIT1 MYO19 KIF20B RAB11FIP4 BIRC6 SETD2 NUP62 KIF13A RAB11FIP3
GOBP_REGULATION_OF_HISTONE_METHYLATION	0.134809	0.550057	0.116234	-0.27593	-1.26599	64	KDM3A RIF1 CTCF KANSL2 AUTS2 BCOR JARID2 ZNF274 PAXIP1 MTF2 TET1 SIRT1 ZNF335 IWS1 KDM4C KANSL3 SUPT6H MECP2 HCFC1 MTHFR PHF1 PAXBP1 KDM4A SNW1 AASS KDM1A EHMT1 MLLT6 CTR9 NSD1 KAT8 KANSL1 WDR5 SMAD4 RRP8 SMARCA5 RNF20 KMT2A PHF20 BRCA1 NELFA TTLL12
GOBP_CELLULAR_GLUCAN_METABOLIC_PROCESS	0.146217	0.566836	0.111918	-0.288536	-1.26627	49	PER2 PRKAG2 STK40 PPP1CB LEPR PYGB GSK3A PPP1R3D RB1CC1 AGL PHKB RUBCNL PPP1R3E SORBS1 EPM2AIP1 AKT1 PASK GAA STBD1 PHKA2 DYRK2 GYS1 NR1D1 PGM2 GSK3B GBE1 PHKG2 PPP1R3F PPP1R3B AKT2 INPP5K KHK IRS2
GOBP_ACTIN_FILAMENT_BASED_TRANSPORT	0.169265	0.598189	0.107972	-0.376473	-1.2667	16	SYNE2 MYO5A MYO1G MYO1F SUN2 MYO19 MYO6 FNBP1L MYO5B
GOBP_NEGATIVE_REGULATION_OF_T_HELPER_17_TYPE_IMMUNE_RESPONSE	0.166237	0.594921	0.118815	-0.507284	-1.26678	6	ZBTB7B IL27RA RC3H1 SMAD7 ZC3H12A RC3H2
GOBP_POSITIVE_REGULATION_OF_RESPONSE_TO_BIOTIC_STIMULUS	0.109548	0.513739	0.130777	-0.261032	-1.26683	93	FADD LYN PVR PLCG2 CADM1 RPS19 PUM2 ADAM8 EP300 CREBBP IKBKB ZCCHC3 PUM1 RASGRP1 LAG3 MAVS AKIRIN2 AP1G1 RBM14 SIN3A USP15 TRIM41 AIM2 EMILIN2 MED1 PRKDC FBXO38 DHX9 TRAF6 PSPC1 SRC RIOK3 HMGB2 PAK2 TRIM56 IRF3 STAT5B SYK SLC15A4 POLR3B TIRAP CGAS IKBKE FYN POLR3F POLR3D CD274 TOMM70 POLR3C XRCC5 PAK1 ANKRD17 TBK1 SASH1 MAP3K7 TRIM62 PRKCA ZNFX1 HEXIM1 TLR4 RNF185 UBE2K SFPQ
GOBP_COLUMNAR_CUBOIDAL_EPITHELIAL_CELL_DIFFERENTIATION	0.147508	0.567057	0.111011	-0.287313	-1.26694	50	KLF5 JAG1 CDK6 PDPK1 GSK3A GDF11 FZD5 ARNTL DLG5 CBFA2T2 RFX3 SAV1 HES1 GPAT4 EXT1 FASN RBM4 DLL1 TMEM231 SRC AKT1
GOBP_ADAPTIVE_THERMOGENESIS	0.108434	0.513739	0.131458	-0.259877	-1.26728	97	ADRB2 TLE3 CXCR4 ALDH1A1 SORL1 PER2 PWWP2B ZBTB7B KDM3A VEGFA LEPR ADIPOR2 ADAM17 ALMS1 PPARGC1B THADA LPIN1 ARNTL RB1 ZNF516 KDM6B IL18R1 APC SLC25A44 STAT6 FLCN ACSL1 SLC25A4 APPL2 MFN2 PRKAB2 IL15 KDM1A EHMT1 CNOT3 IL4R ACOT11 IGF1R PRKAB1 SYK ABHD6 IP6K1 PLCL2 G0S2 STK11 DOCK7 CD36 NRDC NR1D1 ARRDC3 PGAM5 FABP5 SIRT6 LNPEP OMA1 SCD JAK2 DHRS7B CPT2 NR1H2 GRB10 ELOVL6
GOBP_MAINTENANCE_OF_PROTEIN_LOCATION_IN_MITOCHONDRION	0.180965	0.611255	0.115734	-0.541306	-1.26748	5	HK2 HK1 AKT1 PINK1
GOBP_TRANSCRIPTION_DEPENDENT_TETHERING_OF_RNA_POLYMERASE_II_GENE_DNA_AT_NUCLEAR_PERIPHERY	0.164948	0.592505	0.119348	-0.507594	-1.26756	6	NUP107 NUP155 NUP133 LDB1 RAE1 PCID2
GOBP_POSITIVE_REGULATION_OF_NF_KAPPAB_TRANSCRIPTION_FACTOR_ACTIVITY	0.0972919	0.495351	0.1396	-0.258465	-1.26769	101	RPS6KA5 TFRC PRKCH S100A8 S100A9 IRAK2 PLCG2 DHX33 RPS3 PRKD2 ADAM8 EP300 IKBKB CHUK TRIM25 ZBTB7A CFLAR SLCO3A1 MALT1 PIDD1 TICAM1 RNF31 IRAK3 IL18R1 AIM2 TRAPPC9 DHX9 CTH ERC1 BCL10 TRAF6 IL1RAP TNFRSF11A TRIM37 TRAF1 IRAK1 FER MAP3K13 PRKCI TRIM8 PRKCZ ARHGEF2 CLOCK RIPK1 TRIM13 IL6 TIRAP TRAF2
GOBP_RESPONSE_TO_LIGHT_STIMULUS	0.0679321	0.425052	0.169571	-0.243282	-1.2678	192	DYNLRB1 CCND1 CRIP1 PER2 BRAF NOC2L MAP2K7 PITPNM1 OPN3 PPP1CB REV1 BCL2 BRCA2 MSH6 EP300 CREBBP SDE2 RDH13 TAF1 MTA1 MAP3K4 NPHP4 PER1 N4BP1 HMGCR UBE4B PARP1 BMF RPL26 MMP9 INO80 MAP4K3 YY1 CEP250 TP53INP1 SIRT1 WRN ERCC6 SLC24A1 ATR PER3 DCUN1D3 DNM2 TANC1 GTF2H2 METTL3 MAPK8 PRKAA1 CASP3 EXT1 DHX36 USP1 RBM4 USP28 SYNGAP1 MECP2 NMT2 PCLAF MYC BEST1 FBXL8 CDKN2D AKT1 FBXL6 CCDC66 NMT1 SLC7A11 MAPK13 MAPK10 TP53 NR2F6 SPRTN KDM1A NF1 PRKCD XPC POLA1 DTL RHBDD1 FBXL3 CLOCK CASP9 DDB1 CCAR2 FBXL17 DDB2 FEN1 DDHD2 ZBTB1 CAMKMT COPS3 CPT1B POLK CUL4A POLD1 USP47 STK11 CRY2 GRK4 ROM1 CUL4B MSH2 CRY1 RGS14 RBM4B KMT2A RELA TENT2 ACTR5 MEN1 HRH1 AURKB HYAL2 SIRT6 ERCC4 ERCC2 AKT2 POLH PTGS2 RGS9 HUS1 CRTC1 EIF2S1
GOBP_TELOMERE_MAINTENANCE_IN_RESPONSE_TO_DNA_DAMAGE	0.14557	0.566836	0.114267	-0.32679	-1.26818	27	DCLRE1C RIF1 TERF2 INO80D NFRKB INO80 YY1 ACTL6A SHLD2 TFIP11 SHLD1 ACD DCLRE1A UCHL5 ERCC4 RUVBL1 ACTR8 XRCC1 TFPT
GOBP_DETECTION_OF_LIGHT_STIMULUS	0.172727	0.601715	0.107972	-0.398011	-1.26826	13	PITPNM1 OPN3 CEP250 NMT2 BEST1 CCDC66 NMT1 CAMKMT GRK4 ROM1
GOBP_O_GLYCAN_PROCESSING	0.164179	0.591208	0.10714	-0.333541	-1.26829	25	GALNT3 B3GNT5 ST6GAL1 ST3GAL1 B3GNT7 B4GALT5 GALNT6
GOBP_BASE_CONVERSION_OR_SUBSTITUTION_EDITING	0.180965	0.611255	0.115734	-0.54166	-1.26831	5	RBM47 METTL3 ADAT2
GOBP_PROTEIN_MATURATION_BY_4FE_4S_CLUSTER_TRANSFER	0.157697	0.582715	0.120433	-0.483635	-1.26876	7	LTO1 GLRX5
GOBP_ENERGY_RESERVE_METABOLIC_PROCESS	0.137056	0.552226	0.115734	-0.284426	-1.26881	54	PER2 PRKAG2 STK40 PPP1CB LEPR PYGB GSK3A PPP1R3D RB1CC1 PID1 MTOR AGL PHKB RUBCNL PPP1R3E SORBS1 MYC EPM2AIP1 AKT1 PASK GAA STBD1 PHKA2 DYRK2 GYS1 NR1D1 PGM2 GSK3B GBE1 PHKG2 PPP1R3F PPP1R3B AKT2 INPP5K KHK IRS2
GOBP_REGULATION_OF_GLIOGENESIS	0.134146	0.549646	0.11725	-0.2864	-1.26901	52	SPINT1 CXCR4 DICER1 LYN EZH2 PRKCH SLC7A5 SYNJ1 RB1 HDAC1 MTOR SERPINE2 HES1 CLCF1 MECP2 LDLR LIF PLAG1 CDKN2B KDM4A PRKCI TP53 DAG1 DUSP10 NF1 SKI
GOBP_IMMUNE_RESPONSE_REGULATING_CELL_SURFACE_RECEPTOR_SIGNALING_PATHWAY_INVOLVED_IN_PHAGOCYTOSIS	0.169312	0.598189	0.104733	-0.340206	-1.26933	23	LYN PLA2G6 PTPRJ MYO1G YES1 PRKCE PLD2 SRC APPL2 VAV2 PRKCD SYK FYN VAV3 PTPRC PAK1 LIMK1
GOBP_LABYRINTHINE_LAYER_MORPHOGENESIS	0.173862	0.601715	0.10925	-0.409488	-1.26938	12	SPINT2 SPINT1 ST14
GOBP_TOR_SIGNALING	0.0921844	0.481479	0.143759	-0.25745	-1.2695	105	WDR59 RFFL PIK3CA RPS6 GSK3A DEPDC5 ARNTL TSC1 MFSD8 C9orf72 SIRT1 SMG1 MTOR SMCR8 TELO2 GPAT3 MTM1 ENDOG RICTOR DGKQ CLEC16A OTUD5 RPTOR LARP1 SIK3 MAPKAPK5 WAC PRKAA1 WDR24 SH3BP4 MIOS FLCN RPS6KB1 SLC38A9 AKT1 TNFAIP8L1 SZT2 UBR2 RPS6KB2 PINK1 PRR5L TTI1 TBCK FAM83D TMEM127 USP9X SESN3 CCDC88A SYAP1 RRAGD SEH1L STK11 TSC2 RRAGB MEAK7 SESN2 GNA12 ITFG2 SESN1 UBR1 RRAGC KPTN ATM GPR137 DISC1 NPRL3 PIP4P1
GOBP_DNA_TEMPLATED_TRANSCRIPTION_TERMINATION	0.172377	0.601715	0.104344	-0.348802	-1.26975	21	ZC3H4 TTF2 SCAF4 SCAF8 PCF11 DHX9 TTF1 XRN2 PRMT5 POLR2A MTERF2 MTERF1 MAZ WDR82 SMN2 POLR3K SETX MED18 ZMPSTE24
GOBP_CYTOKINE_PRODUCTION_INVOLVED_IN_INFLAMMATORY_RESPONSE	0.154088	0.579057	0.110122	-0.31953	-1.26996	30	EZH2 PDCD4 PER1 PPARA KPNA6 TICAM1 ABCD1 IL17RA APPL2 IL6 BAP1 ZC3H12A GPSM3 ADCY7 IL1R2 MAPK14
GOBP_POSITIVE_REGULATION_OF_MYELOID_LEUKOCYTE_MEDIATED_IMMUNITY	0.177455	0.606236	0.105125	-0.382856	-1.27	15	DDX21 ITGB2 PTAFR MAVS TICAM1 DHX36
GOBP_PHOSPHOLIPID_METABOLIC_PROCESS	0.03996	0.359018	0.224966	-0.237404	-1.27022	268	PLPP2 MFSD2A ITPKC AGPAT5 LPCAT2 IDI1 GPCPD1 PISD PLCG2 DGKE PLA2G6 PGAP1 MTMR12 MTMR4 PIK3CA PITPNM1 PIGA PIK3CB SGMS1 SYNJ2 TMEM38B FAM126B MBOAT1 CLN8 SELENOI PLCB1 LCLAT1 INPP5A PNPLA8 SOCS7 MBOAT2 SH3YL1 GGPS1 PDGFA INPP4A NUS1 SOCS6 DGKD INPP5E LPIN1 SYNJ1 HMGCS1 PIP4K2A FAR1 PLA2G4A SERAC1 MTMR9 ACSL3 MTMR10 SMG1 PCYT1A MTMR3 GPAT3 MTM1 DGKQ OSBP CHKA PLA2G4C INPP5B PI4KA DPM1 SPTLC2 PI4K2A SOCS2 PIGG CDS2 DGKG PLAA PLD2 MTMR6 SAMD8 AGPAT3 SOCS4 FAM126A CEPT1 GPAT4 INPP5F PIK3R4 PIK3C2A ETNK1 DGKA ENPP2 PIGN MECP2 PIGL ITPKB LDLR DGKZ PIKFYVE CHPT1 SGMS2 HDHD5 RAB38 SERINC5 NAPEPLD ETNK2 PNPLA6 PRKCD PIP5K1A SACM1L PIK3CD LPCAT1 PGP PTDSS2 TTC7A SLC27A1 PIGW ATG14 SPHK2 ABHD6 PIP5K1C LPGAT1 PIK3C3 IP6K1 VAC14 INPPL1 PIGO LPCAT4 DGKH GNPAT PLCB3 ABHD3 ABHD12 IPMK CHP1 PI4K2B SMPD2 OSBPL10 MTMR14 PDGFB SCARB1 DHDDS PIGS PIGM PGS1 LPCAT3 PIP4K2B SNCA PLD1 MBOAT7 OCRL PLA2G15 PIP4K2C PIGX FABP5 PI4KB GPAM INPP1 PIGQ ATM SMPD4 SGPP1 AGPAT4 UVRAG PIGU DHRS7B ISYNA1 PIP4P1 FITM2 INPP5K IP6K2 NR1H2 MVD ACP6 BPNT1 PIK3R2
GOBP_POSITIVE_REGULATION_OF_DNA_TEMPLATED_TRANSCRIPTION_ELONGATION	0.137966	0.554184	0.114751	-0.283205	-1.27049	55	PWWP2B MED24 CCNT1 CCNT2 MED17 CCNK CDK12 SCAF8 MED23 SUPT5H ERCC6 MED26 CDK13 MED14 MED9 MED1 ELL SUPT6H CDC73 THOC1 ALYREF MED22 KAT7 ELL2 MED25
GOBP_DEVELOPMENT_OF_SECONDARY_SEXUAL_CHARACTERISTICS	0.155194	0.580875	0.121543	-0.484305	-1.27052	7	IRF2BPL AREG MED1 STAT5B
GOBP_CELL_SUBSTRATE_ADHESION	0.0629371	0.411069	0.176694	-0.242691	-1.27071	200	LAMB3 ITGA2 DDR1 PPFIA1 SDC4 PRKX ITGB4 LYPD3 SLK ITGB8 EFNA1 ADAM15 TIAM1 ST6GAL1 BCR JAG1 CARMIL1 NEDD9 ITGA6 SMAD3 CDK6 BRAF VEGFA MINK1 PIK3CB EPB41L5 BCL2 CORO1A STK4 PTK2B ITGA3 BCL6 ITGB7 SPOCK2 BCL2L11 ITGB2 PTPRJ KIF14 DOCK5 MYO1G RREB1 FERMT3 TSC1 JUP MEGF9 SRF LPXN UNC13D GCNT2 WHAMM PRKCE CRK ROCK2 MERTK RELL2 AP1AR TESK1 PXN SLC9A1
GOBP_POSITIVE_REGULATION_OF_ENDOTHELIAL_CELL_CHEMOTAXIS	0.155194	0.580875	0.121543	-0.484439	-1.27087	7	MET VEGFA PRKD2
GOBP_NUCLEAR_TRANSCRIBED_MRNA_CATABOLIC_PROCESS_DEADENYLATION_DEPENDENT_DECAY	0.127016	0.540728	0.120433	-0.279418	-1.27104	61	YBX1 AGO2 DIS3 TENT4A CNOT6L PAN3 EIF4ENIF1 CNOT1 TUT4 SAMD4A CNOT6 TENT4B CPEB3 PDE12 PAN2 SAMD4B DHX9 DHX36 TNRC6C TNRC6A CNOT9 RC3H1 CNOT3 POLR2D DCP2 CNOT4 CNOT11 DCP1A ZFP36L2 TOB1 EXOSC3 TUT7 TNRC6B EXOSC5 PATL1 EXOSC2 RC3H2 CNOT10 NOCT
GOBP_TRANSCRIPTION_INITIATION_AT_RNA_POLYMERASE_I_PROMOTER	0.154211	0.579057	0.118288	-0.423672	-1.27105	11	BAZ2A TAF1 POLR1E SMARCA4 RRN3 TAF1B
GOBP_NEGATIVE_REGULATION_OF_G_PROTEIN_COUPLED_RECEPTOR_SIGNALING_PATHWAY	0.168254	0.598016	0.105125	-0.330312	-1.2712	26	ADRB2 MET RPH3AL GRK2 ARRB1 DNM2 PDE4B GTF2H2 ATP2B4 ARRB2 BICD1 MGRN1 SNCA CRY1 RGS14 ARRDC3
GOBP_CALCIUM_ION_TRANSMEMBRANE_IMPORT_INTO_CYTOSOL	0.124874	0.536825	0.121543	-0.272334	-1.27126	71	LIME1 LETM1 LYN DIAPH1 PLCG2 CHD7 ITPR3 BCL2 TMEM38B CORO1A PTK2B TPCN2 CHERP PDPK1 SLC8A1 LCK HTT
GOBP_REGULATION_OF_INTRACELLULAR_PROTEIN_TRANSPORT	0.0739261	0.439445	0.161979	-0.245739	-1.27126	173	CDH1 SORL1 MIEF1 ANK3 SMAD3 NOLC1 USP36 PTPN1 HCLS1 LCP1 FBXW7 SREBF2 ZDHHC2 SIRT7 YOD1 DNAJC27 UHMK1 ICE1 PCNT SREBF1 ITGB2 ATP13A2 ERBB2 GSK3A UBR5 BARD1 CSNK2A2 ECT2 FZD5 TARDBP MAVS JUP NUP58 CTDSPL2 KIF20B PPM1A HPS4 RNF31 BBC3 XPO4 XPO1 PTPN14 INSIG1 SVIP C2CD5 PTPN11 GRIPAP1 HUWE1 MAPK8 PRKAA1 BCAS3 PARL YWHAE RHOU EDEM1 MIEF2 NMT1 PINK1 IPO5 PRR5L NF1 PRKCD RANGAP1 RIPOR1 RAC2 PKIA MICALL2 TRIM28 ZPR1 DERL3 TM9SF4 BAP1 DMTN CEP290 CEP131 UBE2J2 NDEL1 ZC3H12A CHP1 FYN TCF7L2 RBM22 VPS11 BAG4 CD36 MAPK14 HRAS PSEN1 EFCAB7 PRKACA GSK3B TMEM30A HYAL2 SIRT6 PCM1 TPR ZFAND1 UBE2G2 JAK2 AKT2 PTGS2 INPP5K HTRA2 EDEM2 OAZ2 CAMK1 PIK3R2
GOBP_REGULATION_OF_T_HELPER_1_TYPE_IMMUNE_RESPONSE	0.176339	0.604562	0.105521	-0.383236	-1.27126	15	IL23A IL27RA PLA2G4A ARID5A ANXA1 IL18R1
GOBP_MONONUCLEAR_CELL_MIGRATION	0.0983936	0.497897	0.138805	-0.25999	-1.27138	99	F11R CXCR4 EPS8 ARHGEF5 FADD LYN CCL20 NEDD9 RPS19 SLC12A2 IL6R CORO1A PTK2B TMEM102 ITGB7 ADAM8 PLCB1 ADAM17 IL27RA MYO1G FUT4 CRK ANXA1 RIPOR2 S1PR1 STK39 CXCL16 STK10 EXT1 OXSR1 CD200 TNFRSF11A LRCH1 SLC8B1 AKIRIN1 WNK1 AKT1
GOBP_REGULATION_OF_ADENYLATE_CYCLASE_ACTIVITY	0.171591	0.601166	0.108394	-0.399083	-1.27168	13	ADRB2 ADORA2B ORAI1 RAF1
GOBP_CELLULAR_RESPONSE_TO_PEPTIDE	0.0529471	0.387241	0.193813	-0.240076	-1.27184	234	BAIAP2L1 ADRB2 SORL1 ATP2B1 ESRRA ERRFI1 LYN KLF11 MDM2 ZBTB7B EPHA4 PTPN1 MZB1 PIK3CA NCL HDAC5 GCLC CAPN10 TBC1D4 ABCC1 BCL2L11 PLCB1 DDX11 SOGA1 SREBF1 MYO5A BCAR3 PDPK1 CPEB2 GSK3A SLC25A33 BAIAP2 BCL2L2 PARP1 LPIN1 CFLAR PIP4K2A RB1 RPL23 FOXO3 PID1 SIRT1 PDE3B KAT2B EEF2K HDAC9 CRK PHIP STAT5A ROCK2 NAMPT PXN SLC9A1 WDTC1 TRIM41 SOCS2 INSIG1 GKAP1 KANK1 PRKDC C2CD5 TRIB3 PTPN11 NCOA1 KLF3 SH2B2 NFE2L2 PRKAA1 SRD5A1 PIK3C2A APC GAB1 RBM4 STAT6 IDE SMARCC1 GOT1 LONP1 ZNF592 SORBS1 SRC RPS6KB1 NCOA2 ZDHHC7 AKT1 FER APPL2 PRKCI TYK2 SIK2 SP1 PPP1R9B TP53 FOXO4 PRKCZ INSIG2 NFKB1 ARHGEF2 PRKCD RANGAP1 IGF1R STXBP4 SLC27A1 MBD5 STAT5B BRIP1 SESN3 PTPRA CYFIP1 NDEL1 SYAP1 CSK FOXO1 FYN PTPRE CACNB1 GRB2 NCK1 TSC2 SLC2A8 CD36 PIP4K2B DENND4C ITGA4 PSEN1 CAV2 NCOA5 RELA TIMELESS SLC27A4 POR PIP4K2C MEN1 GSK3B SRSF5 PCK2
GOBP_PEPTIDYL_LYSINE_METHYLATION	0.0971944	0.49529	0.1396	-0.256332	-1.27185	110	KMT5A EZH2 KDM3A TET3 TET2 DOT1L KDM6A RIF1 KANSL2 AUTS2 KMT5C BCOR JARID2 ZNF274 KMT2C PAXIP1 SETD1B NSD2 KMT5B MTF2 NCOA6 SIRT1 RLF ZNF335 IWS1 RBBP5 SETDB2 SETD2 KDM4C KANSL3 EZH1 SETD3 SETDB1 SUPT6H MECP2 ETFBKMT HCFC1 SETBP1 PHF1 CXXC1 NFYA KMT2D VCPKMT KDM4A SNW1 ASH1L KDM1A BOD1L1 EHMT1 MLLT6 SETD6 CTR9 NSD1 KAT8 KANSL1 ARID4A CAMKMT SUV39H2 KMT2B HCFC2 WDR5 SMAD4 METTL18 SMYD5 KMT2A PHF20 BRCA1 MEN1 NELFA TTLL12
GOBP_RNA_5_END_PROCESSING	0.172377	0.601715	0.104344	-0.349383	-1.27187	21	PNPT1 NOP14 UTP20 RPP38 POP1 NOP9 TRMT10C PRORP TBL3 ABT1 RPP25L RPP25
GOBP_LYMPH_VESSEL_DEVELOPMENT	0.171591	0.601166	0.108394	-0.399181	-1.27199	13	EPHA2 VEGFA EFNB2 LGALS8 PTPN14
GOBP_REGULATION_OF_MEMBRANE_TUBULATION	0.179625	0.608618	0.116234	-0.543291	-1.27213	5	DNM2 PLEKHM2
GOBP_NEUROTRANSMITTER_SECRETION	0.126506	0.539349	0.120433	-0.275607	-1.27257	66	BRAF ADORA2B DNAJC5 ADORA2A CTBP2 STX11 SCRIB NAPB KMO UNC13B RPH3AL SYNJ1 STX1A DVL1 STXBP2 GIT1 STX3 STXBP3 FMR1 FBXL20 PREPL VPS18 NF1 DTNBP1 PIP5K1C LIN7C STX2 SLC30A1 LIN7B PTPRN2 SNCA RAB3GAP1 PSEN1 STXBP1 GSK3B CASK CADPS2 SNAP47 MCTP2 MCTP1 SV2A STXBP5 ATP2A2
GOBP_ALPHA_BETA_T_CELL_DIFFERENTIATION	0.125628	0.537843	0.120985	-0.272954	-1.27269	70	PTGER4 BCL11B ZBTB7B BRAF SEMA4A IL2RG BCL2 IL6R SH3RF1 RUNX3 BCL6 BATF IL23A ARMC5 SHB MALT1 MTOR ANXA1 IL18R1 NFKBID CBFB STAT6 ATP7A AP3D1 ITPKB PRR7 TOX PRKCZ RC3H1 IL4R SYK IL6 PNP ENTPD7 SMAD7 ZC3H12A HLX RELB CD86 KLHL25 RC3H2 CD83
GOBP_MAST_CELL_ACTIVATION	0.152735	0.577169	0.109684	-0.303896	-1.27294	39	LYN VAMP8 ADORA2B RABGEF1 RHOH RASGRP1 PDPK1 CBL STXBP2 UNC13D GAB2 FER NDRG1 RAC2 PIK3CD IL4R PTPN6 SPHK2 SYK FES MILR1 LCP2 STXBP1
GOBP_AROMATIC_AMINO_ACID_TRANSPORT	0.156404	0.58202	0.119888	-0.448695	-1.27335	9	SLC7A1 SLC7A5 SLC25A29 SLC36A4 SLC3A2 SLC15A4 SLC38A7 SLC7A8
GOBP_POSITIVE_REGULATION_OF_PROTEIN_KINASE_ACTIVITY	0.044955	0.375151	0.2114	-0.240163	-1.27407	238	CD24 SDC4 TRAF4 ADRB2 CCND1 EFNA1 TGFA MAP3K11 ARHGEF5 CKS1B EZH2 NEDD9 MAP2K3 PRKAG2 SPRY2 EPHA4 CACUL1 VEGFA PTPN1 MAP2K7 NCF1 PIK3CA MARK2 IL6R STK4 FBXW7 PTK2B AXIN1 RPS3 ADAM8 IL23A MAP3K4 ADAM17 DIPK2A ADNP AREG RPLP1 CCNYL1 RASGRP1 ABI1 ERBB2 PDPK1 PDGFA KIF14 CCNT1 ECT2 CCNT2 FZD5 CCNK MALT1 SIRT1 CCNY ERCC6 MTOR GPRC5C TNFRSF10B TELO2 DAB2IP MADD CAB39 RICTOR DGKQ RPTOR CD4 DLG1 TNFSF15 MAP2K1 NAB2 DVL2 MAP3K12 TRAF6 DBF4 MOB3B PIBF1 NRG1 TNFRSF11A SRC ACSL1 WNK1 MRNIP PAK2 IRAK1 AKT1 ZFP91 MAP3K13 RAPGEF2 PINK1 PRKCZ ATP2B4 DAG1 ALS2 TOM1L1 CAMKK2 ADAM9 PRKCD CAMKK1 SLC11A1 TAB2 CENPE DVL3 SLC27A1 ETAA1 SYK MAP3K5 MAP2K2 CCDC88A TAOK1 PKD1 TIRAP TRAF2 SYAP1 CSK STRADA MOB1B CDKN1B CD40 PDGFB STK11 PTPRC PDGFD HRAS GPRC5A ROBO1 SNCA PSEN1 CLSPN LCP2 RASSF2 MOB3C XRCC5 TAB1 CD86
GOBP_REGULATION_OF_TYPE_B_PANCREATIC_CELL_DEVELOPMENT	0.174129	0.601715	0.113313	-0.465888	-1.27428	8	GSK3A ARNTL RFX3 AKT1 CLOCK
GOBP_DETECTION_OF_ABIOTIC_STIMULUS	0.163712	0.591208	0.10592	-0.317476	-1.27461	32	ITGA2 CXCR4 PITPNM1 OPN3 JUP CEP250 SERPINE2 WHRN NMT2 BEST1 CCDC66 MKKS NMT1 NR2F6 ARRB2 PKD1 CAMKMT FYN GRK4 ROM1 TIMELESS
GOBP_POLYOL_METABOLIC_PROCESS	0.116583	0.523145	0.126254	-0.271544	-1.27469	73	PLPP2 SGPP2 ITPKC GPD2 PLCG2 SYNJ2 PTK2B PLCB1 INPP5A PPIP5K1 INPP4A PTAFR INPP5E SYNJ1 PLA2G4A IPPK GK5 INPP5B SPTLC2 SLC5A3 MECP2 GOT1 ITPKB ACER3 GCH1 CYP2R1 PGP SPHK2 IP6K1 SHPK SORD IPMK ITPK1 SNCA TKFC OCRL HRH1 PCK2 INPP1 SGPP1 ISYNA1 INPP5K IP6K2 PCBD2 PPIP5K2 BPNT1
GOBP_REGULATION_OF_CIRCADIAN_SLEEP_WAKE_CYCLE	0.176944	0.605559	0.11725	-0.544398	-1.27472	5	ADORA2A PARP1 PER3
GOBP_POSITIVE_REGULATION_OF_LEUKOCYTE_CELL_CELL_ADHESION	0.0749251	0.441887	0.160801	-0.246894	-1.27472	167	CD24 SLC7A1 HLA-DMA TFRC FADD LYN ZBTB7B EFNB1 PIK3CA IL2RG EFNB2 CORO1A RPS3 RUNX3 SOX13 BCL6 CD27 ADAM8 IL23A RHOH RASGRP1 IL27RA ITGB2 ARID2 SHB BRD7 PTAFR LCK CHST2 FUT4 BTN2A2 FOXO3 MALT1 YES1 HLA-DMB CCDC88B SMARCD1 ARID1A PHF10 ANXA1 HLA-DOB CD4 NFKBID HES1 CBFB SMARCA4 PTPN11 SMARCD2 TNFSF9 SKAP1 IL4I1 BCL10 TRAF6 SMARCC1 AP3D1 ITPKB ACTL6A NCK2 DNAJA3 SRC ICOSLG IRAK1 AKT1 TYK2 PPP3CA AMBRA1 SMARCC2 PRKCZ IL15 DUSP10 IL4R ZMIZ1 PTPN6 STAT5B SYK IL6 PNP ZBTB1 NFAT5 GCNT1 KAT5 CSK FYN ZP3 CD46 NCK1 PBRM1 PTPRC HLX SART1
GOBP_POSITIVE_REGULATION_OF_HISTONE_METHYLATION	0.153292	0.577863	0.10925	-0.302118	-1.27484	40	RIF1 KANSL2 AUTS2 JARID2 PAXIP1 MTF2 TET1 SIRT1 KANSL3 MECP2 HCFC1 PHF1 PAXBP1 SNW1 CTR9 KAT8 KANSL1 WDR5 SMAD4 RRP8 SMARCA5 RNF20 KMT2A PHF20 BRCA1 NELFA NSD3 CHTOP PAF1 DNMT1 PHF19 OGT RTF1 BRD4 KMT2E
GOBP_TRANSFORMING_GROWTH_FACTOR_BETA1_PRODUCTION	0.152691	0.577169	0.122679	-0.486149	-1.27535	7	LAPTM4B FURIN CD2AP NRROS
GOBP_POSITIVE_REGULATION_OF_T_CELL_MIGRATION	0.169165	0.598189	0.105521	-0.350424	-1.27566	21	FADD CCL20 CORO1A TMEM102 ADAM8 ADAM17
GOBP_TRANSCRIPTION_BY_RNA_POLYMERASE_III	0.135992	0.55139	0.116739	-0.29068	-1.27569	49	BRF1 DDX21 CHD8 ICE1 GTF3C4 CRCP MYBBP1A ZNF345 ERCC6 MTOR ICE2 RPTOR NAB2 SNAPC4 IVNS1ABP ELL DHX36 ZNF76 ZNF143 GTF3C3 POLR1C GTF3C1 GTF3C2 ZC3H8
GOBP_SUPPRESSION_OF_VIRAL_RELEASE_BY_HOST	0.169318	0.598189	0.10925	-0.400353	-1.27572	13	TRIM11 TRIM25 TRIM35 TRIM8 TRIM13 TRIM26 TRIM28 TRIM27
GOBP_ESTABLISHMENT_OF_PLANAR_POLARITY_OF_EMBRYONIC_EPITHELIUM	0.172886	0.601715	0.113787	-0.466459	-1.27584	8	DVL1 CELSR1 DVL2 SEC24B DVL3
GOBP_NEGATIVE_REGULATION_OF_CENTROSOME_DUPLICATION	0.155985	0.581583	0.118815	-0.437249	-1.2761	10	TMEM67 RBM14 KAT2B KAT2A TRIM37 MDM1 CCNF CDK5RAP2 BRCA1
GOBP_REGULATION_OF_SECONDARY_METABOLIC_PROCESS	0.155985	0.581583	0.118815	-0.437554	-1.27699	10	OPN3 ATP7A MFSD12 SLC7A11 RAB38 RAPGEF2
GOBP_REGULATION_OF_CATION_TRANSMEMBRANE_TRANSPORT	0.0719281	0.434747	0.164406	-0.248799	-1.27758	154	TSPAN13 NEDD4L CNKSR3 ATP1B3 SLC38A1 ADRB2 LIME1 ATP1B1 KCNN4 LYN ANK3 DIAPH1 PLCG2 PLA2G6 STIM2 MINK1 CHD7 BCL2 TMEM38B CORO1A PTK2B PDPK1 SLC8A1 THADA HTT MMP9 KLHL24 PRKCE CAB39 FBXO11 SLC43A2 UBASH3B SLC9A1 IFNGR2 HOMER1 DLG1 UBR3 DNM2 SLMAP STK39 PDE4B FMR1 DAPK1 OXSR1 SLC9A3R1 ARC YWHAE ATP7A
GOBP_MULTICELLULAR_ORGANISMAL_SIGNALING	0.142564	0.561152	0.113787	-0.29622	-1.27788	44	ITGA2 CXADR ATP1A1 ATP2B1 ATP1B1 ANK3 DSC2 SLC8A1 JUP MTOR SLC9A1 S1PR1 FMR1 NUP155 YWHAE
GOBP_DNA_CONFORMATION_CHANGE	0.0984925	0.497963	0.138805	-0.265055	-1.2779	89	HMGA1 TWNK MCM7 CHD7 TOP3A CHD8 CHD6 DDX11 TOP3B IGHMBP2 HELB UPF1 RECQL5 RAD54L2 CHD2 WRN MCM9 GTF2F2 WRNIP1 ANXA1 NAV2 TOP2B BLM HMGB3 SUPV3L1 GTF2H2 DHX9 DHX36 CHD1 SMARCAD1 FBH1 MRE11 FANCM CHTF18 HMGB2 G3BP1 PIF1 RFC4 MCM8 GINS3 DDX1 BRIP1 RPA1 ASCC3 MCM3 RFC3 MCM5 MCM4 CHD4 CHD3 RECQL4 TOP1MT MTERF1 XRCC5 POT1 RUVBL1 ERCC2 DDX3X ERCC3 HELQ DNA2 CHD1L GINS2 ASCC2 SETX MCM2 TOP2A
GOBP_POSITIVE_REGULATION_OF_CHOLESTEROL_METABOLIC_PROCESS	0.172886	0.601715	0.113787	-0.467221	-1.27792	8	ABCG1 SREBF1 STARD4 PRKAA1 SCAP
GOBP_BICARBONATE_TRANSPORT	0.155985	0.581583	0.118815	-0.437931	-1.27809	10	SLC26A2 SLC26A6 SLC4A2 SLC4A7 CYB5R4 BEST1
GOBP_PURINE_CONTAINING_COMPOUND_TRANSMEMBRANE_TRANSPORT	0.168182	0.598016	0.109684	-0.401133	-1.27821	13	LRRC8C LRRC8D LRRC8A SLC29A1 SLC17A9 SLC25A4 ABCC4 SLC19A1
GOBP_MEMBRANE_REPOLARIZATION_DURING_CARDIAC_MUSCLE_CELL_ACTION_POTENTIAL	0.157216	0.582063	0.122679	-0.511891	-1.27829	6	ATP1A1 ATP1B1
GOBP_RETINOIC_ACID_METABOLIC_PROCESS	0.157216	0.582063	0.122679	-0.511925	-1.27837	6	CYP2S1 RDH10
GOBP_SYNAPTIC_VESICLE_EXOCYTOSIS	0.146067	0.566836	0.111918	-0.291632	-1.2788	48	BRAF ADORA2B DNAJC5 ADORA2A CTBP2 STX11 SCRIB NAPB UNC13B SYNJ1 STX1A DVL1 GIT1 STX3 FMR1 FBXL20 PREPL VPS18 DTNBP1 PIP5K1C STX2 SNCA RAB3GAP1 PSEN1 STXBP1 GSK3B CASK CADPS2 SNAP47 SV2A STXBP5 ATP2A2
GOBP_MODIFIED_AMINO_ACID_TRANSPORT	0.157219	0.582063	0.110122	-0.346954	-1.279	22	MGST1 SLC25A29 ABCC1 SLC1A4 SLC5A6 SLC6A8 SLC9A3R1 ABCC5 SLC22A4 SLC7A11 ABCC4 SLC19A1 SLC25A13 SLC19A2 SLC22A5
GOBP_DNA_TEMPLATED_DNA_REPLICATION	0.076	0.444792	0.159647	-0.251565	-1.27958	138	HMGA1 TWNK NOC3L CDC34 MCM7 DDX21 BRCA2 ATAD5 BCL6 SIRT7 GEN1 DDX11 POLE POLG2 LIG1 TERF2 HELB RFWD3 UPF1 POLG PARP1 BARD1 RECQL5 INO80 WRN BAZ1A MCM9 ENDOG WRNIP1 RBBP8 WIZ ATR MCMBP BLM DBF4 FBH1 THOC1 ALYREF REV3L MRE11 FANCM DNAJA3 PNKP MGME1 DDX23 CHTF18 LIG3 ZNF830 KAT7 LRWD1 BOD1L1 TOPBP1 CARM1 POLA1 RFC4 MCM8 CCNE1 MMS22L MUS81 GINS3 ETAA1 ORC2 ORC6 RPA1 FEN1 ZPR1 RRM1 NFAT5 TONSL TERF1 POLD2 EXD2 MCM3 RFC3 MCM5 MCM4 POLD1 EME2 RECQL4 TIMELESS POLB BRCA1 CCNE2 FBXO5 CDK2 CDK9 WDHD1 PRIM1 TEFM DNA2 RFC1 RRM2B METTL4 GINS2 DONSON CDT1 SRPK2 SMARCAL1 ORC4 MCM2 MCM10 ZMPSTE24 ORC5 TIPIN PRIMPOL RPAIN FAM111A RFC5 ORC3 RAD50 POLA2 ZRANB3 RFC2 CDC45 RAD51 PCNA PRIM2 POLE3 CDC7 CDC6
GOBP_DETECTION_OF_VISIBLE_LIGHT	0.145907	0.566836	0.122108	-0.426608	-1.27986	11	OPN3 CEP250 NMT2 BEST1 CCDC66 NMT1 CAMKMT GRK4 ROM1
GOBP_INTESTINAL_CHOLESTEROL_ABSORPTION	0.174263	0.601715	0.118288	-0.546661	-1.28002	5	NPC1 LDLR CD36 LPCAT3
GOBP_LIPID_DIGESTION	0.174263	0.601715	0.118288	-0.546661	-1.28002	5	NPC1 LDLR CD36 LPCAT3
GOBP_HIPPO_SIGNALING	0.15873	0.584299	0.10882	-0.332697	-1.28037	26	MAP2K3 NEK8 STK4 DLG5 MARK3 SAV1 MOB3B NUAK2 SRC TIAL1 LIMD1 WWC2 MOB1B LATS2 MAPK14 ARRDC3 LATS1 AMOTL1 CIT
GOBP_REGULATION_OF_LAMELLIPODIUM_MORPHOGENESIS	0.172886	0.601715	0.113787	-0.468202	-1.28061	8	RREB1 KANK1 ENPP2 SRC ARHGEF7 CORO1C
GOBP_T_CELL_DIFFERENTIATION_IN_THYMUS	0.128902	0.541715	0.119348	-0.283463	-1.28088	58	FADD BCL11B CDK6 BRAF IL2RG BCL2 ADAM8 SOS2 ADAM17 RASGRP1 ERBB2 RPS6 FZD5 SRF LIG4 TMEM131L PRKDC SOS1 TNFRSF9 ITPKB DNAJA3 PRR7 NCAPH2 TP53 ZC3H8 TOX
GOBP_PHOTORECEPTOR_CELL_DEVELOPMENT	0.159166	0.584299	0.111011	-0.3722	-1.28096	17	MFSD2A VEGFA RDH13 NPHP4 NAGLU PRKCI IFT140 TOPORS CEP290 BBS1 ROM1
GOBP_PRO_B_CELL_DIFFERENTIATION	0.154776	0.580061	0.119348	-0.438946	-1.28106	10	SOS2 LIG4 HES1 PRKDC SOS1 FLCN
GOBP_MATURATION_OF_5_8S_RRNA_FROM_TRICISTRONIC_RRNA_TRANSCRIPT_SSU_RRNA_5_8S_RRNA_LSU_RRNA	0.157113	0.582063	0.109684	-0.340544	-1.28152	24	NOP14 URB1 UTP20 RRS1 WDR12 KRI1 NOP9 BOP1 EXOSC10 RCL1 NOL9 ABT1 EXOSC3 ERI2 FTSJ3 EXOSC2 RPP40 EXOSC8 PES1 ERI1
GOBP_REGULATION_OF_DNA_BINDING_TRANSCRIPTION_FACTOR_ACTIVITY	0.038961	0.358888	0.227987	-0.239523	-1.28164	267	RPS6KA5 HIPK2 TFRC ARHGEF5 EZH2 PRKCH PPRC1 LRP5 S100A8 SMAD3 USP7 S100A9 IRAK2 PLCG2 FZD6 VEGFA DHX33 HCLS1 CAMK1D RPS3 PRKD2 HDAC5 FOSL1 ADAM8 PELI1 EP300 PTCH1 IKBKB TAF1 CHUK TRAF3 PPARGC1B TRIM25 TRIB1 PAXIP1 ZBTB7A OTULIN CARF CFLAR RB1 MAVS JUP SRF MTURN SLCO3A1 MALT1 SIRT1 PIDD1 DAB2IP CEBPG NKX3-1 ARRB1 TICAM1 RNF31 RLIM JMY IRAK3 IL18R1 SAV1 LRRC14 KDM5A TRIM41 AIM2 TRAPPC9 HES1 SMARCA4 ITCH HDAC4 PIAS4 DVL2 NFKBIB MAPK8 DHX9 FANK1 CTH BTRC CD200 TCF3 ERC1 BCL10 TRAF6 FANCA IL1RAP PPP2CB CRTC2 TNFRSF11A CYLD TRIM37 TRAF1 MED13 IRAK1 AKT1 FER CACTIN MAP3K13 HES6 PRKCI PPP2R5B PPP3CA THAP11 MAPK10 TRIM8 PINK1 PRKCZ ARHGEF2 KDM1A TAF3 SETD6 CLOCK RIPK1 SYK TRIM13 TRIM26 G3BP2 IL6 ERBIN CREBZF SGK1 ARRB2 PKD1 TIRAP TRAF2 MAPK9 RNF220 STK36 IKBKE SMAD7 TRIM27 ZC3H12A CHP1 WWP2 ANKRD42 C3orf33
GOBP_REGULATION_OF_LIPID_BIOSYNTHETIC_PROCESS	0.0892678	0.474512	0.146416	-0.261348	-1.28183	101	MFSD2A ATP1A1 RDH10 PLA2G6 ABCG1 DHCR7 FBXW7 ARMC5 SREBF1 PPARA PDGFA LPIN1 ACSL3 SIRT1 STARD4 MTOR DDX20 DGKQ ERLIN1 ANXA1 RPTOR WDTC1 INSIG1 SAMD8 TRIB3 PRKAA1 ABCD1 SCAP LDLR SORBS1 PIBF1 REST SLC45A3 AKT1 CREB1 RAB38 INSIG2 NFKB1 PRKCD LPCAT1 IGF1R SLC27A1 SPHK2 ABHD6 LPGAT1 KAT5 CHP1 MBTPS1 PDGFB SCARB1 H6PD LPCAT3 NR1D1 CNEP1R1 ERLIN2 POR BRCA1 KLHL25 PRMT3 FABP5 NR3C1 MID1IP1 TNF FITM2 PTGS2 NR1H2 CREBL2 ACADVL
GOBP_POSITIVE_REGULATION_OF_REGULATORY_T_CELL_DIFFERENTIATION	0.164527	0.592094	0.112843	-0.413522	-1.28189	12	IL2RG BCL6 BTN2A2 FOXO3 IL4I1 AMBRA1 DUSP10 KAT5 CD46 KLHL25 VSIR SOCS1
GOBP_REGULATION_OF_AXONOGENESIS	0.104418	0.508841	0.134273	-0.267975	-1.2819	82	CDH1 EFNA1 TIAM1 SEMA4B SMURF1 BRAF EPHA4 VEGFA SEMA4A MBP ARHGAP35 MARK2 DIP2B ZFYVE27 SHTN1 ADNP SEMA4D RNF6 SRF SEMA7A MEGF8 METRN RYK KIF13B ULK2 MAP2K1 SEMA4C SYNGAP1 PLXNA3 PLXNA1 PAK2 MAP3K13 TIAM2 NIN MAP2K2 CYFIP1 NDEL1 DIXDC1 PLXNB2 ULK1 STK11 PTPRS SEMA4F ROBO1 PSEN1 PAK1 GSK3B ANAPC2 IST1 SIPA1L1 LIMK1 SPP1 DISC1
GOBP_G_PROTEIN_COUPLED_ACETYLCHOLINE_RECEPTOR_SIGNALING_PATHWAY	0.151439	0.57626	0.123257	-0.488735	-1.28214	7	PLCB1 GRK2 GNA15
GOBP_ENDOCYTIC_RECYCLING	0.116466	0.523145	0.126254	-0.277692	-1.2822	66	SORL1 LMTK2 DENND1B STX6 ZDHHC2 SCRIB EHD4 ENTR1 VPS53 GGA3 CCDC93 SNX30 RAB11FIP4 VTI1A ATP9A VPS26A RAB11FIP3 ARF6 GRIPAP1 INPP5F MICALL1 VPS13B RAB35 PTPN23 STX16 KIAA1109 EHD1 EPG5 VPS51 ANKRD27 MICALL2 EIPR1 VPS39 CCDC22 DENND1A STX12 VPS50 ANKRD50 SNX27 RAB8B HGS NSG1 VPS35 EHD3 EPS15
GOBP_POSITIVE_REGULATION_OF_CELL_ACTIVATION	0.041958	0.363385	0.21925	-0.241539	-1.28226	239	CD24 SLC7A1 HLA-DMA TFRC FADD LYN VAMP8 ZBTB7B EFNB1 ADORA2B PIK3CA IL2RG EFNB2 BCL2 CD38 CORO1A ATAD5 RPS3 RUNX3 SOX13 BCL6 CD27 ADAM8 EXOSC6 PELI1 RIF1 IL23A IGKC KMT5C RHOH RASGRP1 IL27RA ITGB2 ARID2 SHB BLOC1S3 BRD7 PTAFR LCK PAXIP1 NSD2 KMT5B RPS6KA1 CEBPA PLA2G4A BTN2A2 FOXO3 AKIRIN2 AP1G1 MALT1 YES1 HLA-DMB CCDC88B ZNF335 GAB2 SMARCD1 ARID1A PHF10 ANXA1 TICAM1 HLA-DOB CD4 CD320 NFKBID HES1 CBFB PRKDC SMARCA4 PTPN11 SMARCD2 TNFSF9 HMCES SLC39A10 CLCF1 STAT6 IL4I1 BCL10 TRAF6 SMARCC1 AP3D1 ITPKB ACTL6A NCK2 DNAJA3 SRC ICOSLG AKT1 TYK2 PPP3CA AMBRA1 SMARCC2 NFATC2 TOX PRKCZ SHLD2 IL15 DUSP10 IL4R TNIP2 ZMIZ1 PTPN6 STAT5B SPHK2 SYK IL6 TNFSF13 TIRAP PNP ZBTB1 KAT5 SHLD1 CSK FYN ZP3 VAV3 CD46 CD40 TNFRSF4 NCK1 PBRM1 EXOSC3 PTPRC HLX SART1
GOBP_POSITIVE_REGULATION_OF_T_CELL_MEDIATED_IMMUNITY	0.142558	0.561152	0.11524	-0.322729	-1.28268	30	FADD PVR DENND1B IL23A FZD5 MALT1 ARID5A IL18R1 FBXO38 TRAF6 PRKCZ IL6 TRAF2 ZBTB1 ZP3 PTPRC
GOBP_RESPONSE_TO_INTERLEUKIN_1	0.105634	0.511489	0.133555	-0.274127	-1.28281	72	RPS6KA5 CCL20 IRAK2 MAP2K7 CD38 GCLC PLCB1 IKBKB OTUD4 KMO UPF1 USP10 YY1 DAB2IP NKX3-1 ANXA1 IRAK3 HES1 HDAC4 TRAF6 MTHFR TNFRSF11A SRC IRAK1 CACTIN PRKCI MAPK13 NFKB1 YTHDC2 RC3H1 TNIP2 IL6 ZC3H12A CD40 IL1R2 NR1D1 SNCA RELA HYAL2 VRK2 IRAK4 MAP3K7 IL1RN RPS6KA4 MAPK3 PRKCA
GOBP_EMBRYONIC_MORPHOGENESIS	0.025974	0.311198	0.282013	-0.238631	-1.28282	289	LAMB3 SPINT2 ITGA2 ETS2 SDC4 RPS7 YBX1 EPHA2 SPINT1 ITGB4 ECE1 HIPK2 EFNA1 ST14 BCR RDH10 LRP5 SMAD3 DUSP5 SPRY2 FZD6 HECTD1 MBP ARHGAP35 EPB41L5 CHD7 TGIF2 YTHDF2 STK4 CUL3 ITGA3 AXIN1 TXNRD1 SCRIB BCL2L11 KDM2B CREBBP PHACTR4 PTCH1 AHDC1 ARMC5 ITGB2 APAF1 RPS6 MED12 IFT172 TSHZ1 NIPBL FZD5 MMP9 FBXW4 TSC1 HDAC1 ACVR2A SRF DVL1 FLVCR1 OPA1 MEGF8 HIPK1 ZBTB17 CELSR1 TPRN ROCK2 KIF20B LMBR1 KDM6B TBC1D32 WDR19 DUSP4 SETDB2 KAT2A DLG1 EXOC4 SETD2 VASP MED1 INSIG1 WHRN HES1 MAP2K1 PBX2 SOS1 DVL2 NCOA1 SEMA4C MYO6 CASP3 C2CD3 NAGLU EXT1 SLC9A3R1 TRIOBP BCL10 TRAF6 CDC73 MTHFR NDST1 LRIG1 DLL1 MIB1 TMEM231 PPP1R35
GOBP_INTERLEUKIN_15_MEDIATED_SIGNALING_PATHWAY	0.152062	0.577169	0.125033	-0.513766	-1.28297	6	IL2RG PLCB1 CD4 IL15
GOBP_DNA_STRAND_ELONGATION_INVOLVED_IN_DNA_REPLICATION	0.161364	0.588346	0.112379	-0.402693	-1.28318	13	MCM7 POLE LIG1 LIG3 POLA1 RFC4 POLD2 MCM3 RFC3 MCM4
GOBP_POSITIVE_REGULATION_OF_RESPONSE_TO_OXIDATIVE_STRESS	0.170398	0.599789	0.114751	-0.469337	-1.28371	8	PAWR FOXO3 HDAC6 ENDOG
GOBP_CELLULAR_RESPONSE_TO_ETHER	0.152062	0.577169	0.125033	-0.514084	-1.28376	6	PLCB1 PTAFR LARP1
GOBP_NEGATIVE_REGULATION_OF_CATABOLIC_PROCESS	0.048951	0.383649	0.202072	-0.242446	-1.28392	233	RPS7 YBX1 HCAR2 MFSD2A HIPK2 SORL1 MET LRPPRC LARP4B BAG5 SMAD3 USP7 DKC1 LAPTM4B DHX34 FOXK1 USP36 SLC7A5 PIK3CA OPHN1 TENT4A NSUN2 LEPR BCL2 NRDE2 CYP51A1 METTL16 RUBCN TAB3 TAF1 IGF2BP2 PPARA FOXK2 ATP13A2 TENT5C LRIG2 N4BP1 GSK3A EIF4ENIF1 HMGCR TLK2 CSNK2A2 BMF TSC1 RPL23 TARDBP MTMR9 PDE3B SMG1 MTOR SMCR8 SERPINE2 DAB2IP GIT1 MTM1 CLEC16A TENT4B IRAK3 RBM10 RPTOR FURIN LARP1 NQO1 UBQLN4 MAPKAPK2 SVIP RGP1 HDAC4 WAC SF3B3 USP19 FMR1 DHX9 PRKAA1 TRAF3IP2 DHX36 NPC1 USP25 TBC1D14 SMARCC1 ETFBKMT FLCN RYBP NRG1 MYCBP2 WDR6 ZDHHC7 RBM38 AKT1 KDM4A BANP TP53 ANGEL2 PINK1 ATP2B4 PHF23
GOBP_POSITIVE_REGULATION_OF_CHROMATIN_ORGANIZATION	0.167411	0.598013	0.10882	-0.387251	-1.28458	15	RESF1 MORC2 SIN3A SETDB2 SETDB1 ATF7IP2 ATF7IP TRIM28 KAT5 TPR CDK2 TASOR DNMT1 PPHLN1
GOBP_SENSORY_SYSTEM_DEVELOPMENT	0.0659341	0.418884	0.172324	-0.249206	-1.28504	165	EPHA2 MFSD2A HIPK2 ATP2B1 BCL11B RDH10 JAG1 NECTIN1 LRP5 SMAD3 SPRY2 VEGFA ARHGAP35 CHD7 BCL2 TGIF2 CLN8 PPP1R13L KDM2B PHACTR4 RDH13 NPHP4 FZR1 SIPA1L3 TMOD1 SLC25A25 BCAR3 BLOC1S3 PBX4 IFT172 GDF11 NIPBL FZD5 AGTPBP1 HDAC1 ZNF513 YY1 SRF HIPK1 MERTK TBC1D32 WDR19 DLG1 MED1 HES1 PBX2 SMARCA4 SOS1 CRYBG3 NAGLU ATF6 TDRD7 ACTL6A SCAPER DLL1 MTERF4 USP45 TMEM231 SP3 STAU2 ZHX2 PRKCI SLC7A11 CASP2 ATP2B4 MFN2 IFT140 TOPORS NF1 XRN2 DTNBP1 SKI LPCAT1 IFT122
GOBP_GLUTAMINE_TRANSPORT	0.147685	0.567057	0.125033	-0.490011	-1.28548	7	SLC38A1 SLC1A5 SLC1A4
GOBP_CARBOXYLIC_ACID_TRANSPORT	0.0781563	0.449978	0.157403	-0.257496	-1.28561	118	SLC38A1 SLC7A1 ATP8B1 PER2 PLA2G6 SLC7A5 ADORA2A SLC12A2 SLC25A29 LRRC8C CLN8 LRRC8D ABCC1 SLC23A2 LRRC8A SLC6A6 KMO PNPLA8 SLC26A2 SLC1A5 PLA2G4A SLCO3A1 SLC1A4 SLC5A6 SLC6A8 SLC43A2 ANXA1 SLC26A6 SFXN5 SLC35D2 PRKAA1 SLC9A3R1 ABCC5 SLC27A5 NMB SLC16A14 MFSD12 SLC16A7 SLC36A4 TNFRSF11A SLC38A9 SLC7A11 SLC10A7 ABCD3 ABCC4 SERINC5 SLC3A2 NF1 SLC11A1 SLC25A30 DTNBP1 SLC27A1 SLC19A1 SYK SLC25A13 EMB ABCC10 SLC16A5 SLC15A4 SLC19A2 SLC7A6 SLC35D1 CD36 SLC38A7 SNCA RAB3GAP1 PSEN1 STXBP1 SLC27A4 ABCC3
GOBP_HEME_TRANSPORT	0.147685	0.567057	0.125033	-0.490071	-1.28564	7	FLVCR1 SLC48A1 ABCC5 ABCB7 PGRMC2 ABCB6
GOBP_IRON_COORDINATION_ENTITY_TRANSPORT	0.147685	0.567057	0.125033	-0.490071	-1.28564	7	FLVCR1 SLC48A1 ABCC5 ABCB7 PGRMC2 ABCB6
GOBP_POSITIVE_REGULATION_OF_PHOSPHORYLATION	0.00695281	0.164943	0.407018	-0.233148	-1.2857	443	CD24 DDR1 SDC4 EPHA2 TRAF4 ADRB2 HIPK2 TNFRSF18 CCND1 EFNA1 TGFA MET MAP3K11 TFRC ARHGEF5 LMTK2 LYN CKS1B EZH2 NEDD9 ITGA6 RAP2B MAP2K3 PRKAG2 SPRY2 BRAF EPHA4 DHX34 CACUL1 PLCG2 PLA2G6 VEGFA PTPN1 MAP2K7 RANBP2 NCF1 PIK3CA HCLS1 MARK2 LEPR FXR2 BCL2 IL6R STK4 FBXW7 PTK2B AXIN1 RPS3 PRKD2 ADAM8 IL23A EPHB6 MAP3K4 EHD4 ADAM17 DIPK2A ADNP AREG RPLP1 CCNYL1 RASGRP1 ABI1 PTPRJ PPARGC1B BCAR3 ERBB2 PDPK1 PDGFA GSK3A KIF14 PELI2 CCNT1 SEMA4D GDF11 ECT2 MAP2K4 RB1CC1 CCNT2 FZD5 MMP9 CCNK BANK1 WDFY2 MAVS ACVR2A BTBD10 SLCO3A1 HDAC6 DVL1 MALT1 YES1 SEMA7A SIRT1 CCNY ERCC6 MTOR GPRC5C TNFRSF10B TELO2 DAB2IP RAF1 FIZ1 NKX3-1 MADD CAB39 RICTOR ROCK2 DGKQ MERTK DSTYK OSBP ARRB1 GCN1 RYK TESK1 RPTOR CD4 DLG1 TNFSF15 HES1 MAP2K1 NAB2 DVL2 PTPN11 FMR1 PIK3R4 PRKAA1 LRRK1 ENPP2 CLCF1 MAP3K12 BCL10 TRAF6 DBF4 FBH1 FLCN MRE11 MOB3B DGKZ LIF PIBF1 NRG1 TNFRSF11A SRC CAPRIN2 ACSL1 WNK1 MRNIP PAK2 IRAK1 AKT1 ZFP91 MAP3K13 RAP2C RAPGEF2 AMBRA1 S1PR2 TP53 CSNK1D BRAT1 VAV2 FXR1 PINK1 PRKCZ ATP2B4 CNOT9 DAG1 ALS2 ARHGEF2 TOM1L1 IL15 PRR5L CAMKK2 ADAM9 PRKCD CAMKK1 SLC11A1 PGF TAB2 DTNBP1 CENPE IGF1R DVL3 SLC27A1 ETAA1 ATG14 RIPK1 SYK FNIP2 RAP2A MAP3K5 MAP2K2 IL6
GOBP_RETINAL_GANGLION_CELL_AXON_GUIDANCE	0.147685	0.567057	0.125033	-0.490168	-1.2859	7	ALCAM VEGFA
GOBP_REGULATION_OF_AUTOPHAGY_OF_MITOCHONDRION	0.147917	0.567193	0.112379	-0.318589	-1.28606	33	USP36 FBXW7 SREBF2 SREBF1 ATP13A2 GSK3A HTT CSNK2A2 FZD5 HDAC6 PARL SLC25A4 AMBRA1 TP53 PINK1 DNM1L CAMKK2 VPS13D
GOBP_MALONYL_COA_METABOLIC_PROCESS	0.16756	0.598016	0.120985	-0.549418	-1.28647	5	NUDT19 MLYCD ACACA
GOBP_VESICLE_MEDIATED_TRANSPORT_TO_THE_PLASMA_MEMBRANE	0.0771543	0.447032	0.158514	-0.257791	-1.28709	118	KRT18 SORL1 LMTK2 ANK3 EXOC6 GGA1 DENND1B STX6 ARFGEF2 ZDHHC2 SCRIB EHD4 GGA2 CNST DEF6 ATP2C1 ENTR1 VPS53 EXOC8 GGA3 EXOC6B CCDC93 ACSL3 SNX30 RABEP1 RAB11FIP4 EXOC4 VTI1A ATP9A STX3 DNM2 VPS26A KIF13A RAB11FIP3 ARF6 GRIPAP1 INPP5F MICALL1 VPS13B RAB35 SEC16A PREPL PTPN23 STX16 EXOC2 EXOC5 KIAA1109 EHD1 EPG5 EXOC1 VPS51 BLZF1 CLSTN1
GOBP_REGULATION_OF_LIPOPHAGY	0.163539	0.591208	0.122679	-0.549768	-1.28729	5	ADRB2 HTT SPTLC2
GOBP_SMALL_GTPASE_MEDIATED_SIGNAL_TRANSDUCTION	0.0127786	0.207219	0.38073	-0.237441	-1.28755	356	F11R ADGRG1 CDC42EP4 CCDC88C EPS8 MET TIAM1 RHOV BCR ARHGEF5 ARHGAP5 ARFGEF1 RAP2B FGD4 SPRY2 SRGAP3 RAP1GAP2 ARHGAP27 SIAH2 CDC42SE2 ARHGAP35 ARFGEF2 PIK3CB RAPGEF6 OPHN1 CUL3 ITGA3 CHML ARHGAP26 SHTN1 TAGAP RABGEF1 ARHGEF3 BCL6 PRAG1 ARHGAP9 ARHGAP32 SIPA1L2 RAB21 PHACTR4 RALGAPB SOS2 CYTH1 CTNNAL1 AUTS2 ARHGAP25 RHOH ARHGAP45 RASGRP1 PLEKHG3 SIPA1L3 BCAR3 DEF6 KIF14 DOCK5 ECT2 WAS RB1 SWAP70 DHCR24 TNFAIP1 ARHGEF18 CBL RHOT2 RASA2 PSD4 HACE1 KSR1 RALGAPA1 ARHGAP18 ARHGDIB DAB2IP RAF1 CRK RGL2 MADD CELSR1 GIT1 ROCK2 ARRB1 GMIP RIPOR2 RAPGEF1 RHOF DENND4A DNMBP ARHGAP24 NUP62 LPAR6 RALGPS1 DOCK10 PLD2 DNM2 SIPA1 ARF6 RGL1 KANK1 GNA13 MYO9A MAPKAPK5 SOS1 ARHGAP12 SPATA13 ARHGAP15 ARHGAP6 SETDB1 ARHGAP11A RASGEF1B ARHGEF1 USP28 RAB35 SYNGAP1 CD2AP CDC42SE1 PPP2CB ITPKB IQSEC1 RHOU FARP2 FLCN ABR DNAJA3 EPS8L1 INF2 NRG1 SRC FAM13B LZTR1 RALGPS2 RAP2C BRAP RASA1 CYTH2 RAB38 G3BP1 RAPGEF2 TP53 VAV2 RRAS2 ARHGEF11 MFN2 CHM ALS2 ARHGEF2 TIAM2 SHOC2 RTKN NF1 RIPOR1 RAC2 ARHGEF12 ARHGEF9 RIT1 RAB30 RAP2A G3BP2 ERBIN ARHGAP21 CCDC88A CYFIP1 WASF2 TRIM28 CDC42EP3 ARHGEF10L RALGDS SH3BP1 CHP1 RND1 RAB33B KBTBD6 FGD3 VAV3 CRKL KRIT1 NISCH GRB2 NCKAP1 DOCK1 RASGRF2 TSC2 DOCK7 HRAS DENND4C ROBO1 DOCK2 PSD3 RASA3 USP8 CCDC125 PLD1 SGSM3 GBF1 DENND1A GNA12 DOCK11 SCAI
GOBP_REGULATION_OF_EXTENT_OF_CELL_GROWTH	0.116818	0.523145	0.126254	-0.283945	-1.28762	59	CDH1 SEMA4B SMURF1 VEGFA SEMA4A TTL DIP2B ZFYVE27 SHTN1 RAB21 ADNP SEMA4D RNF6 SRF SEMA7A MEGF8 SIN3A RYK DNM2 ULK2 SEMA4C
GOBP_REGULATION_OF_ENDOTHELIAL_CELL_DEVELOPMENT	0.163657	0.591208	0.111011	-0.39547	-1.28783	14	F11R VEGFA PLCB1 IKBKB
GOBP_REGULATION_OF_AUTOPHAGOSOME_MATURATION	0.158129	0.583372	0.112379	-0.382834	-1.2881	16	ADRB2 RUBCN SMCR8 CLEC16A UBQLN4 TBC1D25 FYCO1 PHF23
GOBP_NEGATIVE_REGULATION_OF_FIBROBLAST_APOPTOTIC_PROCESS	0.163539	0.591208	0.122679	-0.550117	-1.28811	5	PIK3CA CHD8
GOBP_REGULATION_OF_DEPHOSPHORYLATION	0.0974874	0.495899	0.1396	-0.266253	-1.28827	91	ITGA2 SPPL3 SMAD3 MFHAS1 PPP2R5A SMG7 PPP1R16A MTMR4 MASTL IKBKB PPARGC1B PPP6R3 SEMA4D HTT LPIN1 TSC1 SWAP70 PPP6R1 MTMR9 NSMF MTMR3 MTOR ROCK2 PPP1R8 SYMPK MGAT5 SLC39A10 YWHAE PPP1R35 SRC PPP6R2 SMG6 VRK3 AMBRA1 PPP1R9B PINK1 BOD1L1 PRKCD SMG5 MAGI2 ANKLE2 PPP1R15B URI1 CHP1 BAG4 PTPRC CRY2 PTBP1 CNEP1R1 GNA12 ARPP19 GSK3B ENSA TNF CDK5RAP3 JAK2 INPP5K
GOBP_NEGATIVE_REGULATION_OF_LIPID_BIOSYNTHETIC_PROCESS	0.144792	0.565312	0.113787	-0.319158	-1.28836	33	ATP1A1 FBXW7 PDGFA LPIN1 SIRT1 ERLIN1 WDTC1 INSIG1 TRIB3 PRKAA1 SCAP PIBF1 REST INSIG2 NFKB1 LPCAT1 SLC27A1 PDGFB ERLIN2 BRCA1 KLHL25 PRMT3
GOBP_FILOPODIUM_ASSEMBLY	0.13347	0.548574	0.118288	-0.296679	-1.28857	45	EZR ITGB4 RAB3IP MYO10 FGD4 FXR2 SRF RIPOR2 ARF6 SRGAP2C FMR1 SPATA13 BCAS3 FGD6 STAU2 S1PR2 PPP1R9B FXR1 FNBP1L PRKCD
GOBP_COLUMNAR_CUBOIDAL_EPITHELIAL_CELL_DEVELOPMENT	0.140592	0.5584	0.116739	-0.330287	-1.28911	28	KLF5 CDK6 PDPK1 GSK3A GDF11 FZD5 ARNTL RFX3 GPAT4 FASN DLL1 SRC AKT1 CLOCK YIPF6 SIDT2 C1GALT1 GSK3B TIGAR PRDM1
GOBP_NUCLEAR_TRANSPORT	0.030969	0.334008	0.257206	-0.241103	-1.28938	264	CDH1 LSG1 AHCTF1 SMAD3 AKAP8L NOLC1 SMURF1 SMG7 NUP88 ABCE1 POM121 RANBP2 FAM53B HCLS1 NSUN2 HSPA9 AGFG1 STK4 NRDE2 MDN1 AXIN1 SIRT7 KPNA4 E2F3 DNAJC27 NUP107 UHMK1 DUSP16 TNPO3 KPNA6 UPF1 EIF4ENIF1 UBR5 BARD1 ECT2 RRS1 NOL6 HNRNPA1 TSC1 RPL23 TARDBP MAVS XPO6 JUP FYTTD1 AKIRIN2 NUP205 MALT1 TNPO2 SMG1 NUP58 CTDSPL2 IWS1 PPM1A NUP153 LTV1 FAM53C HTATIP2 BACH2 XPO4 XPO1 NUP160 CASC3 SETD2 NUP62 PTPN14 MED1 RANBP6 PTPN11 UPF2 DHX9 TRAF3IP2 NUP155 NCBP3 YTHDC1 YWHAE RBM4 SUPT6H IPO9 CSE1L NOP9 NUP35 NUP188 POLDIP3 LZTS2 THOC1 ALYREF NUP50 MCM3AP NUP133 NUP214 AKT1 DDX19A APPL2 NUP210 SMG6 NUP98 PPP3CA NXF1 ALKBH5 TP53 RBM15B IPO5 UPF3B IPO11 KPNA1 NF1 PRKCD RANGAP1 XPOT SMG5 POLR2D RPS15 PKIA SYK SPG11 THOC3 NUP93 PKD1 TRIM28 ZPR1 XPO5 TMCO6 TNPO1 RAE1 DDX19B PPP3R1 STRADA ZC3H12A CHP1 TCF7L2 SEH1L RBM22 TSC2 KPNA3 XPO7 KPNA2 NUP43 ANKRD54 CD36 MAPK14 CRY2 IPO8
GOBP_RESPONSE_TO_RADIATION	0.0141238	0.216272	0.38073	-0.240246	-1.28947	285	DYNLRB1 CCND1 RAD9A CRIP1 PER2 GADD45A MDM2 BRAF DCLRE1C NOC2L MAP2K7 RNF168 PITPNM1 OPN3 PPP1CB REV1 BCL2 BRCA2 MSH6 EP300 SMC1A CREBBP SDE2 RDH13 TAF1 MTA1 MAP3K4 NPHP4 AEN PER1 RFWD3 DNMT3A N4BP1 HMGCR PAXIP1 UBE4B PARP1 BARD1 TLK2 ECT2 NIPBL BMF RPL26 MMP9 INO80 MAP4K3 YY1 CEP250 CBL TP53INP1 SIRT1 THBD CLK2 WRN ERCC6 SLC24A1 ANXA1 ATR LIG4 XRRA1 PER3 EYA3 BLM DCUN1D3 DNM2 PRKDC PPM1D TANC1 INTS3 GTF2H2 METTL3 MAPK8 PRKAA1 CASP3 EXT1 DHX36 USP1 RBM4 USP28 SYNGAP1 MECP2 NMT2 PCLAF PNKP MYC TNFRSF11A BEST1 FBXL8 CDKN2D MRNIP AKT1 FBXL6 CCDC66 NMT1 SLC7A11 MAPK13 MAPK10 TP53 NR2F6 BRAT1 SPRTN KDM1A FANCG NF1 PRKCD TOPBP1 XPC RNF8 POLA1 UIMC1 DTL FKBPL RHBDD1 FBXL3 COP1 CLOCK CASP9 TRIM13 DDB1 CCAR2 FBXL17 DDB2 FEN1 INTS7 DDHD2 ZBTB1 CAMKMT COPS3 CPT1B KAT5 POLK FIGNL1 CUL4A SPIDR POLD1 GRB2 NHEJ1 USP47 STK11 PTPRC MAPK14 CRY2 GRK4 HRAS ROM1 CUL4B MSH2 INIP CRY1 RGS14 RBM4B KMT2A RELA XRCC5 POLB TENT2 ACTR5 BRCA1 MEN1 HRH1 AURKB HYAL2 SIRT6 NABP1 TIGAR ATM ERCC4 TP53BP1 TNF TNKS1BP1 ERCC2 AKT2 POLH ANGPT2 PTGS2 RGS9 PRDM1 ABRAXAS1 HUS1 CRTC1 RAD1 EIF2S1
GOBP_7_METHYLGUANOSINE_RNA_CAPPING	0.146433	0.566836	0.12564	-0.491696	-1.2899	7	CMTR2 NCBP3 RNGTT TGS1 CMTR1
GOBP_NEGATIVE_REGULATION_OF_CD4_POSITIVE_ALPHA_BETA_T_CELL_DIFFERENTIATION	0.162528	0.5904	0.111463	-0.396137	-1.29	14	ZBTB7B RUNX3 BCL6 ANXA1 CBFB RC3H1 IL4R SMAD7 ZC3H12A HLX RC3H2
GOBP_REGULATION_OF_MICROTUBULE_DEPOLYMERIZATION	0.159091	0.584299	0.110122	-0.35904	-1.29013	20	CAMSAP1 SPAST MAP1S HDAC6 APC TTBK2 CLASP2 CAMSAP2 ATXN7 ARHGEF2 CLASP1 TAOK1 CKAP2 KATNB1 MID1IP1
GOBP_RELAXATION_OF_VASCULAR_ASSOCIATED_SMOOTH_MUSCLE	0.162198	0.589572	0.123257	-0.551088	-1.29038	5	ADORA2B KCNMA1
GOBP_MEMBRANE_DEPOLARIZATION	0.143156	0.561954	0.114751	-0.326375	-1.29042	29	NEDD4L GCLM ANK3 ADORA2A BCL2 GCLC SLC8A1 PARP1
GOBP_EMBRYONIC_APPENDAGE_MORPHOGENESIS	0.126904	0.540646	0.120985	-0.289576	-1.29055	53	ECE1 RDH10 LRP5 FZD6 CHD7 BCL2L11 CREBBP PTCH1 NIPBL FBXW4 HDAC1 FLVCR1 MEGF8 LMBR1 TBC1D32 WDR19 MED1 PBX2
GOBP_POSITIVE_REGULATION_OF_PROTEIN_LOCALIZATION	0.0136754	0.215313	0.38073	-0.239564	-1.29155	312	EZR CDH1 EPHA2 HCAR2 SORL1 EPB41 KCNN4 TFRC MIEF1 ARHGEF5 ANK3 MEPCE PRKCH NEDD9 SMAD3 DKC1 PLA2G6 USP36 ABCG1 ADORA2A ABHD17C HCLS1 CD38 FBXW7 ITGA3 SREBF2 CAPN10 ZDHHC2 ADAM8 LRRC8A GNL3L ICE1 PCNT ITGB2 CNST ATP13A2 UNC13B RPH3AL ERBB2 PDPK1 LRIG2 ATP2C1 GSK3A GLUL ENTR1 UBR5 PARP1 CSNK2A2 ECT2 FZD5 TARDBP MAVS EXPH5 JUP CEP250 DVL1 ACSL3 CENPJ PARD6A ABHD17B CTDSPL2 PRKCE EIF2AK3 ROCK2 KIF20B OSBP PPM1A HPS4 RNF31 BBC3 TESK1 XPO4 DLG1 NUP62 STX3 ABHD17A ARF6 ZDHHC5 C2CD5 CEP295 SLC5A3 HUWE1 ZDHHC8 MAPK8 PRKAA1 CEP135 BCAS3 TRAPPC12 APC TM7SF3 YWHAE CLSTN3 CD2AP PTP4A3 RHOU EDEM1 SORBS1 LIF PTPN23 SRC MARK4 GNAI1 MCU C2CD2L AKT1 AACS KAT7 PRKCI MIEF2 NMT1 ACSL4 RAB38 PPP1R9B TRIM8 PINK1 IPO5 PRKCZ ATP2B4 DNM1L PRR5L ADAM9 PRKCD EXOC1 RIPOR1 RAC2 TRPM4 OXCT1 MICALL2 CCDC88A CCT5 BICD1 TRIM28 ZPR1 TM9SF4 CEP120 BAP1 NUMA1 APBB3 CEP290 CEP131 UBE2J2 GNL3 ZC3H12A CHP1 GAS8 FYN PINX1 GOLPH3L LIMK2 TCF7L2 RBM22 VPS11 STK11 MAPK14 HRAS MEAK7 SESN2 PSEN1 TOMM70 SEC24A CCT6A EFCAB7 PRKACA GSK3B TMEM30A HYAL2 PCK2 SIRT6 PCM1 TPR VRK1 ZFAND1 TNF CDK5RAP3 NMD3 WRAP53 GPD1L GPSM2 JAK2 AKT2 SPTBN1 PTGS2 MYO18A SNX33 HTRA2 NR1H2 CDK9 PTPN9 EDEM2 OAZ2 CAMK1 PIK3R2 CCT3 IRS2 OAZ3 VPS35 GPR68 CLN3 ABAT RUFY3
GOBP_PROTEIN_TRANSPORT_WITHIN_LIPID_BILAYER	0.160858	0.586909	0.123842	-0.551592	-1.29156	5	CD24 ATP1B1
GOBP_CEREBRAL_CORTEX_DEVELOPMENT	0.114919	0.520755	0.127505	-0.283236	-1.29181	62	SYNE2 ADGRG1 SLC2A1 CCDC85C SUN1 PLCB1 FBXO45 KIF14 CSNK2A2 TSC1 AKIRIN2 ASPM DAB2IP CRK MCPH1 TRAPPC9 GART SRGAP2C SRD5A1 YWHAE BTBD3 PEX5 MKKS PPP1R9B KDM1A NF1 ZMIZ1 PEX13 XAB2 CEP120 NDEL1 DIXDC1 CRKL BBS1 ROBO1 PSEN1 MBOAT7 FUT10 NDE1 EFHC1 GSK3B
GOBP_N_TERMINAL_PEPTIDYL_METHIONINE_ACETYLATION	0.159204	0.584299	0.119348	-0.472373	-1.29201	8	NAA15 NAA25 NAA16 NAA35 NAA30 NAA60
GOBP_NEGATIVE_REGULATION_OF_CELL_MORPHOGENESIS_INVOLVED_IN_DIFFERENTIATION	0.159204	0.584299	0.119348	-0.472405	-1.2921	8	AP1AR KANK1 MELTF RCC2 CORO1C DMTN
GOBP_RESPONSE_TO_CHEMOKINE	0.138478	0.555253	0.117766	-0.33114	-1.29244	28	CXCR4 LYN CCL20 SLC12A2 PTK2B RBM15 RIPOR2 STK39 OXSR1 LRCH1 WNK1 SH2B3 ACKR3 CCRL2 ZC3H12A CCR10 ROBO1 RNF113A
GOBP_DNA_SYNTHESIS_INVOLVED_IN_DNA_REPAIR	0.143156	0.561954	0.114751	-0.323813	-1.29246	31	REV1 POLE USP10 SIRT1 WRN WRNIP1 USP1 REV3L PCLAF CDKN2D SPRTN POLA1 DTL RRM1 ZBTB1 POLK POLD2 POLI RFC3 POLD1
GOBP_CELLULAR_RESPONSE_TO_LEUCINE	0.146552	0.566836	0.124434	-0.455492	-1.29264	9	MTOR RPTOR UBR2 SESN3 RRAGD SESN2 SESN1 UBR1
GOBP_CELL_MATURATION	0.0903614	0.476825	0.145516	-0.270228	-1.29268	82	BCL11A B4GALT5 VEGFA BCL2 YTHDF2 PTK2B BRCA2 ANKS1A SHB BRD1 KIF14 GDF11 ZBTB7A FZD5 CEBPA RB1 FOXO3 FLVCR1 TUT4 RFX3 PLD6 FEM1B SLC26A6 HES1 CBFB L3MBTL3 GPAT4 MECP2 TDRD7 FARP2
GOBP_KERATAN_SULFATE_METABOLIC_PROCESS	0.156818	0.582063	0.114267	-0.405675	-1.29268	13	ST3GAL1 B3GNT7 CHST2 SLC35D2 ST3GAL2 B4GALT4 ST3GAL6 B3GNT2
GOBP_REGULATION_OF_DIGESTIVE_SYSTEM_PROCESS	0.136418	0.551572	0.126876	-0.430901	-1.29274	11	EPB41 HIP1R STK39 WNK1 PPP3CA SGK1 SLC22A5 LPCAT3
GOBP_POSITIVE_REGULATION_OF_RECEPTOR_CATABOLIC_PROCESS	0.14433	0.565032	0.128789	-0.517748	-1.29291	6	PTPN1 LAPTM5 ITCH
GOBP_NEGATIVE_REGULATION_OF_MICROTUBULE_POLYMERIZATION_OR_DEPOLYMERIZATION	0.149254	0.571564	0.113313	-0.340025	-1.29295	25	CAMSAP1 EML2 DYRK1A HDAC6 APC TTBK2 CLASP2 CAMSAP2 ARHGEF7 ATXN7 ARHGEF2 CLASP1 TAOK1 MAPRE1 SNCA FKBP4 CKAP2 KATNB1 MID1IP1
GOBP_PROTEIN_ACETYLATION	0.0519481	0.387241	0.195789	-0.248498	-1.29296	186	NAA15 PWWP2B NAA25 KAT6A NOC2L MBTD1 KAT6B NAA10 EP400 DDX21 MSL2 DIP2B BRCA2 HDAC5 EP300 CTCF CREBBP TAF1 KANSL2 AUTS2 GTF3C4 SRCAP TRRAP TAF4 MED24 PER1 BRD7 BRD1 PAXIP1 MYBBP1A ARNTL TAF5L JADE1 NAA16 SIRT1 KAT2B SIN3A ERCC6 IWS1 TAF5 BRPF1 ARID5A ESCO1 ARRB1 ATXN7L3 KAT2A BRPF3 GLYR1 YEATS4 NAA35 MSL1 EPC2 CEP295 SF3B3 KANSL3 NCOA1 PRKAA1 NAT10 MLLT1 YEATS2 MECP2 HCFC1 CRTC2 ACTL6A FLCN MCM3AP MSL3 LIF TADA2B NCOA3 JADE2 ZNF451 NFYA LDB1 ING3 ING5 KAT7 NAA30 SMC5 TAF6L MRGBP ATXN7 TAF2 BAZ1B BRD8 NAT9 CLOCK SPHK2 KAT8 NAA80 KANSL1 TAOK1 PWWP2A NAA60 DR1 TRIM16 KAT5 NAA40 FOXO1 DIP2A TADA2A MBIP WDR5 SMAD4 SMARCA5 ATAT1 SNCA BAG6 KMT2A POR SGF29 PHF20 BRCA1 GSK3B PBXIP1 NAA50 RUVBL1 DDX3X ATF2 MBD3 HDAC2 CTBP1 MAP3K7
GOBP_NEGATIVE_REGULATION_OF_ACTIN_FILAMENT_BUNDLE_ASSEMBLY	0.140505	0.5584	0.119348	-0.37015	-1.29302	18	F11R PPFIA1 MET WAS ARHGEF18 S1PR1 ARHGAP6 CLASP2 PAK2 CLASP1 WASF2
GOBP_NEGATIVE_REGULATION_OF_CELL_DEVELOPMENT	0.0895372	0.475507	0.146416	-0.268873	-1.29304	87	CDH1 SORL1 BCL11A DICER1 SEMA4B VEGFA SEMA4A MBP DIP2B FBXW7 TRIM11 SHB GSK3A SEMA4D RNF6 RB1 SEMA7A RYK AP1AR ULK2 HES1 KANK1 RFLNB MELTF SEMA4C SYNGAP1 RCC2 LDLR PLXNA3 REST CDKN2B APPL2 KDM4A PPP3CA RAPGEF2 TP53 CTNNA1 DUSP10 NF1 SKI IL6 CORO1C
GOBP_POSITIVE_REGULATION_OF_T_CELL_PROLIFERATION	0.116818	0.523145	0.126254	-0.288251	-1.29312	55	CD24 SLC7A1 TFRC FADD EFNB1 CORO1A RPS3 IL23A IL27RA HLA-DMB CCDC88B ANXA1 HES1 TNFSF9 TRAF6 NCK2 DNAJA3 ICOSLG TYK2 PPP3CA IL15 STAT5B SYK IL6 PNP ZP3 CD46 NCK1 PTPRC CD274 CD86 GPAM
GOBP_REPRODUCTIVE_SYSTEM_DEVELOPMENT	0.0589411	0.403369	0.183024	-0.25302	-1.29331	146	ADGRG1 CCND1 ADAM15 BIK PLEKHA1 CRIP1 RDH10 VEGFA SAFB2 CHD7 BCL2 BRCA2 DHX37 BCL2L11 PTCH1 NUP107 TIPARP TAF4 ING2 AGO4 PDGFA BCL2L2 NIPBL DHCR24 ACVR2A FOXO3 CBL ASPM SIRT1 LFNG SERPINE2 NKX3-1 MERTK ANXA1 SYCP2 WDR19 FEM1B RNF38 DLG1 EIF2B5 PTPN11 CASP3 UBE2Q1 SRD5A1 EAF2 FANCA SGPL1 SCAPER NASP PLAG1 SRC HMGB2 ZNF830 NCOA4 FER MKKS CASP2 PPP1R9B CTNNA1 ASH1L UBE3A NRIP1 FANCG STAT5B BRIP1 WDR48 ARID4A ARRB2 EIF2B4 PKD1 SPATA2 FRS2 ZP3 CDKN1B PATZ1 CRKL STK11 ZFPM2 SMAD4 MSH2
GOBP_MATURATION_OF_5_8S_RRNA	0.139004	0.556509	0.116234	-0.315126	-1.29335	35	NOP14 URB1 UTP20 RPF1 RRS1 PRKDC RRP15 WDR12 KRI1 NOP9 BOP1 MAK16 EXOSC10 RCL1 NOL9 MTREX ABT1 LAS1L EXOSC3 ERI2 FTSJ3 EXOSC2 MPHOSPH6 RPP40 EXOSC8 PES1 ERI1 EXOSC4
GOBP_NEGATIVE_REGULATION_OF_DOUBLE_STRAND_BREAK_REPAIR_VIA_HOMOLOGOUS_RECOMBINATION	0.156818	0.582063	0.114267	-0.405971	-1.29363	13	RIF1 HELB RECQL5 UBQLN4 FBH1 KLHL15 SHLD2 CGAS SHLD1 SMCHD1 TP53BP1
GOBP_SYNAPTIC_MEMBRANE_ADHESION	0.159517	0.584299	0.124434	-0.552479	-1.29364	5	PTPRF LRFN4 IL1RAP PTPRS MAPK14
GOBP_PEPTIDYL_LYSINE_DIMETHYLATION	0.150862	0.575441	0.113313	-0.363106	-1.29399	19	KDM3A KMT5C SETD1B KMT5B SETD2 SETD3 SETBP1 KMT2D ASH1L EHMT1 SUV39H2 KMT2B KMT2A SETD4 EHMT2
GOBP_POSITIVE_REGULATION_OF_ESTABLISHMENT_OF_PROTEIN_LOCALIZATION	0.046953	0.381051	0.206588	-0.246062	-1.29406	214	EZR CDH1 HCAR2 SORL1 KCNN4 MIEF1 ARHGEF5 ANK3 SMAD3 DKC1 PLA2G6 USP36 ABCG1 ADORA2A HCLS1 CD38 FBXW7 SREBF2 CAPN10 ZDHHC2 ADAM8 LRRC8A ICE1 PCNT ITGB2 CNST ATP13A2 UNC13B RPH3AL ERBB2 ATP2C1 GSK3A GLUL UBR5 CSNK2A2 ECT2 FZD5 TARDBP MAVS EXPH5 JUP ACSL3 CENPJ PARD6A CTDSPL2 PRKCE KIF20B OSBP PPM1A HPS4 RNF31 BBC3 XPO4 ARF6 C2CD5 CEP295 HUWE1 MAPK8 PRKAA1 CEP135 BCAS3 TM7SF3 YWHAE CD2AP PTP4A3 RHOU EDEM1 PTPN23 SRC MCU C2CD2L AACS MIEF2 NMT1 ACSL4 PINK1 IPO5 PRKCZ DNM1L PRR5L ADAM9 PRKCD EXOC1 RIPOR1 RAC2 TRPM4 OXCT1 MICALL2 CCT5 TRIM28 ZPR1 TM9SF4 CEP120 BAP1 APBB3 CEP290 CEP131 UBE2J2 ZC3H12A CHP1 FYN GOLPH3L TCF7L2 RBM22 VPS11 MAPK14 HRAS PSEN1 TOMM70 SEC24A CCT6A EFCAB7 PRKACA GSK3B TMEM30A HYAL2 PCK2 SIRT6 PCM1 TPR ZFAND1 TNF WRAP53 JAK2 AKT2 PTGS2 MYO18A HTRA2 NR1H2 EDEM2 OAZ2 CAMK1 PIK3R2 CCT3 IRS2 OAZ3 VPS35 GPR68 CLN3 ABAT RUFY3
GOBP_TELOMERIC_D_LOOP_DISASSEMBLY	0.146433	0.566836	0.12564	-0.493284	-1.29407	7	TERF2 SLX4 WRN BLM TERF1 RECQL4 POT1
GOBP_ADAPTIVE_IMMUNE_RESPONSE_BASED_ON_SOMATIC_RECOMBINATION_OF_IMMUNE_RECEPTORS_BUILT_FROM_IMMUNOGLOBULIN_SUPERFAMILY_DOMAINS	0.0589411	0.403369	0.183024	-0.251636	-1.29433	160	HLA-DMA TFRC FADD JAG1 ZBTB7B PVR DENND1B CADM1 SEMA4A RNF168 IL6R ATAD5 BCL6 MSH6 CD27 KLHL6 BATF EXOSC6 RIF1 IL23A IGKC ADAM17 KMT5C IL27RA PAXIP1 NSD2 MYO1G KMT5B FZD5 WAS PLA2G4A SWAP70 MALT1 HLA-DMB UNC13D NFKB2 MTOR ARID5A ANXA1 LIG4 HLA-DOB IL18R1 BACH2 CD4 NFKBID FBXO38 HMCES TRAF3IP2 CLCF1 SUPT6H STAT6 IL4I1 BCL10 TRAF6 THOC1 IL17RA TYK2 PRKCZ SHLD2 PRKCD SLC11A1 RNF8 TRPM4 RC3H1 IL4R PTPN6 IL6 TNFSF13 SLC15A4 TRAF2 ENTPD7 ZBTB1 SHLD1 SMAD7 ZC3H12A ZP3 GNL1 CD46 CD40 DUSP22 EXOSC3 PTPRC HLX HRAS MSH2
GOBP_INOSITOL_LIPID_MEDIATED_SIGNALING	0.0924623	0.481769	0.143759	-0.267549	-1.29454	91	EZR LIME1 PLEKHA1 NCF1 PIK3CA PIK3CB HCLS1 PLCB1 DIPK2A RASGRP1 ERBB2 PDGFA PTAFR SEMA4D INPP5E BTN2A2 CBL SIRT1 SERPINE2 GAB2 DAB2IP RGL2 NKX3-1 PI4KA KBTBD2 PLD2 INPP5F PIK3C2A SLC9A3R1 CEP55 SRC RPS6KB1 PTPN13 AKT1 UBE3A PRR5L PIK3IP1 NF1 PIP5K1A EXOC1 PIK3CD IGF1R PTPN6 PIP5K1C PIK3C3 PLCL2
GOBP_RIG_I_SIGNALING_PATHWAY	0.147558	0.567057	0.113787	-0.344053	-1.29472	24	BIRC3 SEC14L1 PUM2 ZCCHC3 PUM1 TRIM25 USP15 BIRC2 NPLOC4
GOBP_HISTONE_H4_K16_ACETYLATION	0.151323	0.57626	0.111918	-0.336482	-1.29494	26	MSL2 KANSL2 AUTS2 JADE1 SIRT1 MSL1 KANSL3 HCFC1 MSL3 JADE2 KAT7 KAT8 KANSL1 KAT5 WDR5 KMT2A PHF20 BRCA1
GOBP_NEGATIVE_REGULATION_OF_STEM_CELL_DIFFERENTIATION	0.15368	0.57857	0.112379	-0.360396	-1.295	20	JAG1 EZH2 HSPA9 YTHDF2 CDK12 CDK13 HES1 NFE2L2 REST
GOBP_SENSORY_PERCEPTION	0.0579421	0.402055	0.184706	-0.252629	-1.2953	152	ITGA2 ABLIM1 ATP8B1 CXCR4 USP53 RDH10 DIAPH1 SPRY2 PGAP1 EML2 MBP ADORA2A CHD7 ITPR3 MGLL AXIN1 CLN8 RPGR PITPNA CNNM4 LRIG2 PTAFR DHRS3 NIPBL WDR36 ZNF513 CEP250 OPA3 NOB1 TMTC4 OPA1 SERPINE2 TPRN SLC24A1 FBXO11 NAV2 RIPOR2 SLC9A1 EYA3 UBR3 WHRN MYO9A BTBD9 MYO6 CRYBG3 RETREG1 CASP3 SLC9A3R1 ADCY3 TRIOBP ATF6 NMB MECP2 LRIG1 BEST1 RP2 CDKN2D CCDC66 MKKS NR2F6 BBS5 ATXN7 CHM
GOBP_NEGATIVE_REGULATION_OF_HISTONE_H3_K9_TRIMETHYLATION	0.159517	0.584299	0.124434	-0.553261	-1.29547	5	SIRT1 KDM4C KDM4A
GOBP_LYMPH_NODE_DEVELOPMENT	0.136418	0.551572	0.126876	-0.431857	-1.2956	11	FADD LTB TRAF3IP2 TNFRSF11A TOX IL15 RC3H1 POLB RC3H2
GOBP_POSITIVE_REGULATION_OF_MITOCHONDRION_ORGANIZATION	0.109879	0.513739	0.130777	-0.284835	-1.29568	61	BIK MIEF1 PLA2G6 BCL2L11 GSK3A MOAP1 HTT BMF MMP9 PMAIP1 PLD6 HIP1R ENDOG BBC3 DDHD1 MAPK8 MCU SLC25A4 MIEF2 BID NMT1 AMBRA1 TP53 PINK1 DNM1L CAMKK2 SPIRE1 VPS13D
GOBP_REGULATION_OF_HEMATOPOIETIC_PROGENITOR_CELL_DIFFERENTIATION	0.128931	0.541715	0.122108	-0.326314	-1.29692	30	CDK6 HSPA9 YTHDF2 SOS2 HES1 PRKDC ITCH PUS7 SOS1 NFE2L2 METTL3 DHX36 FLCN
GOBP_RESPONSE_TO_UV	0.0711423	0.433377	0.165657	-0.260372	-1.2971	116	CCND1 CRIP1 NOC2L MAP2K7 OPN3 REV1 BCL2 BRCA2 MSH6 EP300 CREBBP SDE2 TAF1 MAP3K4 N4BP1 UBE4B PARP1 BMF RPL26 MMP9 INO80 MAP4K3 YY1 TP53INP1 SIRT1 WRN ERCC6 ATR DCUN1D3 GTF2H2 METTL3 MAPK8 PRKAA1 CASP3 DHX36 USP1 USP28 PCLAF MYC CDKN2D AKT1 MAPK13 TP53 SPRTN KDM1A PRKCD XPC POLA1 DTL RHBDD1 CASP9 DDB1 CCAR2 DDB2 FEN1 ZBTB1 POLK CUL4A POLD1 USP47 STK11 CUL4B MSH2 RELA ACTR5 MEN1 AURKB HYAL2 SIRT6 ERCC4 ERCC2 POLH PTGS2 HUS1 EIF2S1 USF1 ERCC3 RO60 TRIM32 BCL3 CHEK1 HYAL3 NSMCE3 TIPIN TRIAP1 PRIMPOL ATF4
GOBP_NEGATIVE_REGULATION_OF_RUFFLE_ASSEMBLY	0.158177	0.583372	0.125033	-0.553957	-1.2971	5	ABI3 ARHGAP24 KANK1
GOBP_REGULATION_OF_DEVELOPMENTAL_GROWTH	0.0599401	0.403369	0.181383	-0.251634	-1.29756	165	EZR CDH1 NEDD4L ADRB2 CXADR MFSD2A CXCR4 BCL11A SEMA4B SMURF1 VEGFA SEMA4A PIK3CA TTL CHD7 BCL2 DIP2B ZFYVE27 STK4 SHTN1 RAB21 BCL2L11 SLC23A2 PLCB1 PTCH1 RAI1 ADNP ITSN2 PPARA JARID2 GSK3A SEMA4D RNF6 NIPBL YY1 SRF FLVCR1 SEMA7A CTDP1 TNKS2 MEGF8 SIN3A MTM1 STAT5A RYK SAV1 SOCS2 PLAA DNM2 ULK2 DUSP6
GOBP_METHYLATION	0.025974	0.311198	0.282013	-0.241791	-1.29764	282	SNRPD3 GSPT1 KMT5A EZH2 MEPCE KDM3A TET3 TET2 DOT1L PIK3CA TRMT6 BAZ2A NSUN2 SUZ12 METTL16 KDM6A SIRT7 RIF1 CTCF RBM15 CREBBP GATAD2A KANSL2 AUTS2 KMT5C NOP2 PRDM15 HELLS BCOR JARID2 ZNF274 METTL2B KMT2C THADA DNMT3A GSK3A PAXIP1 PARP1 SETD1B NSD2 KMT5B MTF2 TFB2M TRMT13 NCOA6 TET1 CMTR2 SIRT1 RLF ZNF335 IWS1 THUMPD2 PLD6 PRDM4 TRMT1 FBXO11 SMYD4 ETF1 RBBP5 SETDB2 TRMT44 CBLL1 SETD2 KDM4C MTO1 PPM1D ZDBF2 KANSL3 EZH1 MECOM METTL3 MBD2 SETD3 SETDB1 SUPT6H VIRMA TRMT61A MECP2 PRDM2 ETFBKMT HCFC1 TRMT10B MTHFR TFB1M SETBP1 PHF1 MYC NSUN6 GTPBP3 WDR6 PAXBP1 CXXC1 NFYA TGS1 KDM1B KMT2D VCPKMT TARBP1 KDM4A WTAP CARNMT1 SNW1 CMTR1 EED AASS RBM15B EEF1AKMT4 ASH1L KDM1A BOD1L1 EHMT1 CARM1 MLLT6 MTRR TRMT10C SETD6 METTL8 CTR9 NSD1 MTR NDUFAF7 BUD23 KAT8 ZC3H13 KANSL1 ATF7IP METTL7A METTL15 ARID4A TRIM28 METTL14 CAMKMT TPMT MRM3 PICK1 SUV39H2 PRMT5 MTAP KMT2B TRDMT1 FAM98B HCFC2 PCMTD2 BCDIN3D WDR5 SMAD4 RRP8 TRMT1L FTSJ3 SMARCA5 PCIF1 PRMT7 METTL18 SMYD5 RAB3D NSUN3 TRMT5 RNF20 KMT2A TRMT10A SPOUT1 NDUFAF5 METTL1 PHF20 BRCA1 MRM2 MEN1 PRMT3 ALKBH8 NELFA TTLL12 TRMT11 FBL MIS18A MTA2 SETD4 MBD3 TRMT2A EHMT2 PRDM1 SETD5 WDR4 WDR5B NSD3 NSUN5 ZCCHC4 METTL17 EMG1 CHTOP WDR82 WDR77 SNRPB PAF1 METTL4 TRMT12 EEF2KMT DNMT1 COMTD1 METTL25 ARID4B
GOBP_POSITIVE_REGULATION_OF_NEUROTRANSMITTER_SECRETION	0.152985	0.577169	0.122108	-0.474451	-1.2977	8	ADORA2A KMO STX1A DTNBP1 SNCA RAB3GAP1 STXBP1
GOBP_REGULATION_OF_SYNAPTIC_VESICLE_PRIMING	0.14393	0.564229	0.126876	-0.494683	-1.29774	7	NAPB UNC13B STX1A
GOBP_PHOSPHATIDYLINOSITOL_PHOSPHATE_BIOSYNTHETIC_PROCESS	0.121827	0.531218	0.123842	-0.291192	-1.29775	53	ITPKC PIK3CA PIK3CB SYNJ2 FAM126B SOCS7 INPP4A SOCS6 SYNJ1 PIP4K2A SMG1 PI4KA PI4K2A SOCS2 SOCS4 FAM126A PIK3R4 PIK3C2A ITPKB PIKFYVE PIP5K1A PIK3CD TTC7A ATG14 PIP5K1C PIK3C3 IP6K1 IPMK PI4K2B PIP4K2B OCRL PIP4K2C PI4KB INPP1 ATM UVRAG IP6K2 BPNT1 PIK3R2 FIG4 SOCS1 IMPA1 IMPA2
GOBP_RESPONSE_TO_ESTRADIOL	0.108871	0.513739	0.131458	-0.285357	-1.29806	61	ITGA2 CCND1 LCOR HPGD ESRRA EZH2 CD38 BCL2L11 PTCH1 AREG DNMT3A PDGFA BCL2L2 STRN3 CFLAR SSTR2 ENDOG ANXA1 SOCS2 NQO1 MBD2 CASP3 SRD5A1 ZNF703 NCOA3 PPP1R9B CASP8 NRIP1 IGF1R STAT5B CASP9
GOBP_REGULATION_OF_NEURON_PROJECTION_DEVELOPMENT	0.034965	0.341631	0.24134	-0.244557	-1.29833	240	CDH1 PTPRF NEDD4L MFSD2A EFNA1 TIAM1 BCL11A BAG5 LYN EZH2 ITGA6 SEMA4B S100A9 SMURF1 BRAF EPHA4 VEGFA SEMA4A MBP ARHGAP35 MARK2 CAMK1D EFNB2 CD38 DIP2B ZFYVE27 PTK2B MBOAT1 ITGA3 SHTN1 PRAG1 RAB21 EP300 SS18L1 ACAP3 ADNP YTHDF1 LRIG2 GSK3A BAIAP2 SEMA4D RNF6 CFLAR TSC1 TBC1D24 GAK SRF FBXO31 DVL1 NSMF SEMA7A CBFA2T2 MEGF8 ULK4 EEF2K ABI3 METRN DAB2IP CRK PAQR3 RYK RAPGEF1 DGKG KIF13B ULK2 HES1 SARM1 MAP2K1 ARF6 KANK1 FBXO38 SEMA4C INPP5F NFE2L2 DHX36 ARC KIDINS220 SYNGAP1 PLXNA3 STK24 MYCBP2 RETREG3 CAPRIN2 PLXNA1 STAU2 PAK2 AKT1 CAMSAP2 NCS1 KREMEN1 MAP3K13 PRKCI PPP2R5B FBXW8 EHD1 PPP3CA RAPGEF2 DDX56 TOX UBE3A TIAM2 KDM1A DENND5A CARM1 DTNBP1 NIN IGF1R ANKRD27 MAGI2 RAP2A ATF1 SERPINI1 MAP2K2 CCDC88A TANC2 CYFIP1
GOBP_REGULATION_OF_ORGANELLE_ASSEMBLY	0.0549451	0.394887	0.190023	-0.249909	-1.29854	182	EZR SYNE2 SDC4 TBC1D8 ARHGEF5 ARHGAP35 LCP1 TBC1D15 CNOT6L CCP110 ALMS1 CCSAP CNTROB SDCCAG8 LRFN4 EVI5L PAN3 ENTR1 MOAP1 HTT PIP4K2A USP6NL TBC1D24 C9orf72 TAPT1 TBC1D10B RBM14 CNOT1 CENPJ KAT2B SNX30 MTMR3 SMCR8 ABI3 ATG2A MTM1 RAB3GAP2 CNOT6 TESK1 RABEP2 KAT2A NUP62 TBC1D12 DNM2 CEP295 PAN2 EML3 ATMIN PRKAA1 CEP135 TRAPPC12 MPHOSPH9 TBC1D1 TBC1D14 TBC1D16 LRSAM1 STAM IL1RAP KIF9 PIKFYVE PPP1R35 SRC CYLD VPS4B MARK4 TRIM37 TBC1D2 SPICE1 TBC1D13 G3BP1 CDK10 PINK1 PHF23 TBC1D22B IFT140 EVI5 IFT88 ARHGEF9 CEP97 RABGAP1 CDKL1 G3BP2 CCDC88A MDM1 SENP6 CEP120 NUMA1 MAPK9 STIL TBC1D2B WDPCP LIMK2 ULK1 VPS11 SMAD4 PIP4K2B CDK5RAP2 RAB3GAP1 SGSM3 ODF2 PIP4K2C RNF4 TBC1D22A BRCA1 GSK3B TPR CHMP1A TNF TBC1D17 ADPRH GPSM2 TBC1D5 CHMP7 EHMT2
GOBP_POSITIVE_REGULATION_OF_ALCOHOL_BIOSYNTHETIC_PROCESS	0.146552	0.566836	0.124434	-0.457836	-1.2993	9	ABCG1 SREBF1 PTAFR PRKAA1 SCAP SNCA POR HRH1
GOBP_REGULATION_OF_PROTEIN_LOCALIZATION_TO_SYNAPSE	0.136418	0.551572	0.126876	-0.433131	-1.29943	11	DVL1 ABHD17B DLG1 GRIPAP1 CLSTN3 PRKCZ DAG1
GOBP_NEGATIVE_REGULATION_OF_SMALL_MOLECULE_METABOLIC_PROCESS	0.109768	0.513739	0.130777	-0.286604	-1.29968	59	MFSD2A LEPR EP300 SOGA1 PPARA GSK3A PARP1 PID1 SIRT1 CLK2 GIT1 ERLIN1 WDTC1 INSIG1 HDAC4 TRIB3 SCAP ETFBKMT MST1 FLCN PIBF1 REST AKT1 APPL2 TP53 ATP2B4 INSIG2 NFKB1 PGP CBFA2T3 CRY1 SLC27A4 ERLIN2 BRCA1 KLHL25 PRMT3 SIRT6 TIGAR FMO4
GOBP_CELLULAR_RESPONSE_TO_PEPTIDE_HORMONE_STIMULUS	0.048951	0.383649	0.202072	-0.249515	-1.29981	191	BAIAP2L1 SORL1 ATP2B1 ESRRA ERRFI1 LYN ZBTB7B PTPN1 MZB1 PIK3CA NCL HDAC5 GCLC CAPN10 TBC1D4 PLCB1 SOGA1 SREBF1 MYO5A BCAR3 PDPK1 CPEB2 GSK3A SLC25A33 BAIAP2 PARP1 LPIN1 CFLAR PIP4K2A RB1 PID1 SIRT1 PDE3B KAT2B EEF2K HDAC9 CRK PHIP STAT5A ROCK2 NAMPT PXN SLC9A1 WDTC1 SOCS2 INSIG1 GKAP1 KANK1 PRKDC C2CD5 TRIB3 PTPN11 NCOA1 SH2B2 NFE2L2 PRKAA1 SRD5A1 PIK3C2A APC GAB1 RBM4 STAT6 IDE SMARCC1 GOT1 LONP1 ZNF592 SORBS1 SRC RPS6KB1 NCOA2 ZDHHC7 AKT1 FER APPL2 PRKCI TYK2 SIK2 SP1 FOXO4 PRKCZ INSIG2 NFKB1 PRKCD RANGAP1 IGF1R STXBP4 SLC27A1 MBD5 STAT5B BRIP1 SESN3 PTPRA CYFIP1
GOBP_NEGATIVE_REGULATION_OF_STEM_CELL_PROLIFERATION	0.152985	0.577169	0.122108	-0.475288	-1.29999	8	PTCH1 CEBPA CD109 TP53 NF1
GOBP_PEPTIDYL_LYSINE_MODIFICATION	0.0075477	0.165321	0.407018	-0.240416	-1.30016	327	KMT5A BCL11A EZH2 MDM2 PWWP2B KDM3A CBX4 TET3 TET2 SENP5 DOT1L KAT6A NFATC2IP NOC2L MBTD1 RANBP2 KAT6B EP400 SENP3 DDX21 SENP2 MSL2 DIP2B BRCA2 HDAC5 KDM6A SIRT7 RIF1 EP300 CTCF CREBBP TAF1 GNL3L KANSL2 AUTS2 GTF3C4 KMT5C SRCAP TRRAP TAF4 MED24 PER1 BCOR JARID2 ZNF274 KMT2C BRD7 BRD1 PAXIP1 MYBBP1A SETD1B SLF2 NSD2 KMT5B MTF2 STX1A TAF5L NCOA6 JADE1 HDAC6 SIRT1 RLF KAT2B SIN3A ERCC6 ZNF335 IWS1 TAF5 SMC6 HDAC9 BRPF1 ARID5A ESCO1 ARRB1 ATXN7L3 RBBP5 SETDB2 KAT2A SETD2 BRPF3 GLYR1 KDM4C YEATS4 MSL1 EPC2 HDAC4 PIAS4 SF3B3 KANSL3 NCOA1 EZH1 PRKAA1 SETD3 CTH PIAS2 SETDB1 MLLT1 YEATS2 SUPT6H HDAC10 ATP7A MECP2 ETFBKMT HCFC1 CRTC2 ACTL6A FLCN MCM3AP MSL3 SETBP1 LIF PHF1 TADA2B NCOA3 JADE2 SLF1 ZNF451 CXXC1 NFYA KMT2D VCPKMT LDB1 ING3 ING5 KAT7 KDM4A DOHH SNW1 SMC5 TAF6L MRGBP ASH1L ATXN7 TAF2 KDM1A VPS33B TOPORS BOD1L1 EHMT1 RANGAP1 SENP7 MLLT6 TRPM4 BAZ1B SETD6 BRD8 CTR9 NSD1 CLOCK ZMIZ1 SPHK2 KAT8 KANSL1 ARID4A PWWP2A TRIM28 NAA60 DR1 SENP6 CAMKMT TRIM16 GNL3 KAT5 NAA40 TRIM27 SUV39H2 KMT2B LIAS HCFC2 DIP2A PIAS1 TADA2A MBIP UBA2 UHRF2 WDR5 SMAD4 SMARCA5 ATAT1 SNCA BAG6 METTL18 SMYD5 SENP1 KMT2A RELA RNF113A POR SGF29 PHF20 NSMCE4A BRCA1 MEN1
GOBP_POSITIVE_REGULATION_OF_DENDRITIC_CELL_CYTOKINE_PRODUCTION	0.150498	0.574913	0.123257	-0.475413	-1.30033	8	PLCG2 DDX21 MAVS TICAM1 DHX36
GOBP_ACTIVATION_OF_JANUS_KINASE_ACTIVITY	0.139175	0.556509	0.131458	-0.520764	-1.30045	6	IL6R PTK2B IL23A
GOBP_CARBOHYDRATE_HOMEOSTASIS	0.063	0.411069	0.176694	-0.255672	-1.30047	138	GCLM PIM3 CCDC186 TWNK HK2 LRP5 FOXK1 PLA2G6 NCF1 PIK3CA LEPR ADIPOR2 LRRC8D GCLC PTCH1 LRRC8A FOXK2 UNC13B RPH3AL RPS6 HK1 CEBPA SRF FOXO3 SIRT1 ZNF236 SIN3A PRKCE SLC29A1 RAF1 ENDOG OSBP TENT4B SMARCA4 STXBP3 PTPN11 PRKAA1 RBM4 NMB SLC12A6 CRTC2 KLF7 SLC9B2 CYB5R4 MCU SLC8B1 C2CD2L SLC12A7 AKT1 APPL2 PPP3CA RAB11FIP5 TRPM4 HECTD4 IGF1R STXBP4 MBD5 RAB11FIP2 OXCT1 IL6 SESN3 RMI1 KAT5 SIDT2 FOXO1 TCF7L2 STK11 CRY2 SMAD4 NR1D1 PTPRN2 CRY1 SESN2 NCOA5 PRKACA MEN1 WFS1 FABP5 UBTF PCK2 SIRT6
GOBP_CELLULAR_HORMONE_METABOLIC_PROCESS	0.125257	0.536825	0.122679	-0.299428	-1.30051	45	CYP2S1 ECE1 ALDH1A1 PLEKHA1 RDH10 RDH13 TIPARP DHRS3 DGAT1 LIPE DGKQ MED1 BCO2 SRD5A1 IL4I1 SGPL1 DHRS13 REST HSD17B8
GOBP_POSITIVE_REGULATION_OF_LEUKOCYTE_TETHERING_OR_ROLLING	0.139175	0.556509	0.131458	-0.520811	-1.30056	6	PTAFR CHST2 FUT4
GOBP_REGULATION_OF_LEUKOCYTE_TETHERING_OR_ROLLING	0.139175	0.556509	0.131458	-0.520811	-1.30056	6	PTAFR CHST2 FUT4
GOBP_POSITIVE_REGULATION_OF_AUTOPHAGY	0.0701403	0.429591	0.166934	-0.261338	-1.30056	114	ADRB2 PIM2 PIK3CB BCL2L11 GSK3A DEPDC5 MOAP1 HTT RB1CC1 PIP4K2A TSC1 C9orf72 FOXO3 ATG16L1 TP53INP1 SIRT1 CCNY SNX30 SUPT5H SMCR8 ATG2A ENDOG RAB3GAP2 TP53INP2 TICAM1 RNF31 LARP1 SPTLC2 ULK2 SVIP WAC DAPK1 PRKAA1 PIK3C2A WDR24 SH3BP4 ATF6 LRSAM1 FLCN SLC25A4 TFEB FYCO1 AMBRA1 TRIM8 PINK1 CAMKK2 TPCN1 VPS13D TRIM13 SESN3 KAT5 TRIM27 FOXO1 ZC3H12A ULK1 STK11 TSC2 PIP4K2B TRIM65 RAB3GAP1 SESN2 PIP4K2C SESN1 GSK3B TRIM14 PAFAH1B2 TBK1 TRIM38 UVRAG NPRL3 MAP3K7
GOBP_REGULATION_OF_T_CELL_MEDIATED_CYTOTOXICITY	0.151136	0.576108	0.116739	-0.408172	-1.30064	13	FADD PVR IL23A
GOBP_REGULATION_OF_IMMUNE_EFFECTOR_PROCESS	0.043956	0.370176	0.213928	-0.248874	-1.30106	198	TFRC BCR FADD LYN VAMP8 ZBTB7B PVR DENND1B PLCG2 CADM1 SLC7A5 ADORA2B MZB1 RPS19 NCF1 DDX21 ATAD5 RABGEF1 BCL6 BATF EXOSC6 RIF1 IL23A KMT5C DNASE1L3 LAPTM5 RASGRP1 IL27RA ITGB2 PTPRJ SHB PDPK1 HK1 PTAFR PAXIP1 NSD2 KMT5B FZD5 WAS LAG3 MAVS AP1G1 MALT1 SEMA7A HLA-DMB SIRT1 STXBP2 UNC13D GAB2 CRK ARID5A ANXA1 TICAM1 IRAK3 IL18R1 NFKBID MAPKAPK2 FBXO38 HMCES FGL2 DHX36 CLCF1 SUPT6H STAT6 IL4I1 BCL10 TRAF6 THOC1 FER APPL2 PRKCZ SHLD2 DUSP10 RAC2 TRPM4 RC3H1 IL4R DNAJB9 PTPN6 STAT5B DDX1 SPHK2 SYK IL6 TNFSF13 ARRB2 SLC15A4 FES TRAF2 ZBTB1 CGAS SHLD1 SMAD7 ZC3H12A ZP3 CD46 CD40 LITAF TNFRSF4 DUSP22 EXOSC3 PTPRC CD36 HLX MSH2 SERPINB9
GOBP_NEGATIVE_REGULATION_OF_CILIUM_ASSEMBLY	0.152859	0.577169	0.117766	-0.41976	-1.30123	12	CCP110 EVI5L TESK1 DNM2 MPHOSPH9 CDK10 CEP97 LIMK2
GOBP_POSITIVE_REGULATION_OF_CELL_PROJECTION_ORGANIZATION	0.046953	0.381051	0.206588	-0.247324	-1.30141	215	ITGA2 CDC42EP4 EPS8 TIAM1 LYN CARMIL1 EZH2 NEDD9 ITGA6 S100A9 SMURF1 BRAF EPHA4 VEGFA PIK3CA ARHGAP35 MARK2 CAMK1D ZFYVE27 PTK2B ITGA3 SHTN1 CCP110 RAB21 EP300 SS18L1 AUTS2 ADNP BAIAP2 ENTR1 SEMA4D HTT CFLAR RREB1 TBC1D24 SRF TAPT1 FBXO31 DVL1 SEMA7A CENPJ CBFA2T2 MEGF8 MTOR EEF2K METRN DAB2IP RIPOR2 RAPGEF1 KAT2A PLEKHM1 DNM2 MAP2K1 FBXO38 DVL2 FMR1 NFE2L2 ATMIN CEP135 BCAS3 DHX36 APC ENPP2 KIDINS220 ATP7A PLXNA3 EPS8L1 PPP1R35 SRC MARK4 STK24 RETREG3 CAPRIN2 PLXNA1 STAU2 AKIRIN1 MAP3K13 PRKCI ARHGEF7 PPP2R5B FBXW8 EHD1 RAPGEF2 DDX56 TOX TIAM2 KDM1A FNBP1L RAC2 IFT88 NIN IGF1R DVL3 ANKRD27 MAGI2 ATF1 SERPINI1 MAP2K2 CORO1C CCDC88A CYFIP1 WASF2 FES CEP120 NDEL1 DIXDC1 CDC42EP3
GOBP_BLOOD_VESSEL_ENDOTHELIAL_CELL_PROLIFERATION_INVOLVED_IN_SPROUTING_ANGIOGENESIS	0.144089	0.564469	0.12564	-0.458616	-1.30151	9	EPHA2 VEGFA NRARP
GOBP_NEGATIVE_REGULATION_OF_NECROTIC_CELL_DEATH	0.143653	0.563523	0.118815	-0.386825	-1.30153	16	BIRC3 FADD PELI1 BIRC2 RNF31 SLC25A4 CASP8 ARHGEF2 RIPK1 NOL3 MUTYH
GOBP_RESPONSE_TO_CAMP	0.131417	0.546498	0.119348	-0.298293	-1.30182	47	EZR PNPT1 PTK2B FOSL1 AREG SREBF1 PER1 PPARGC1B SLC8A1 PTAFR THBD EEF2K DGKQ BIRC2 RAPGEF1 SLC26A6
GOBP_REGULATION_OF_IMMUNE_RESPONSE	0.00442455	0.138359	0.407018	-0.234942	-1.30224	481	EZR CD24 LIME1 KCNN4 BIRC3 ARG2 PLEKHA1 TFRC BCR FADD LYN PAWR VAMP8 PRKCH SPPL3 BLNK SMAD3 ZBTB7B MFHAS1 PVR BRAF DENND1B CD79B IRAK2 PLCG2 MAP3K1 PLA2G6 CADM1 CD79A PTPN1 MAP2K7 ADORA2B RPS19 NCF1 PIK3CA RPS6KA3 BCL2 SEC14L1 PUM2 CD38 YTHDF2 ATAD5 RPS3 RABGEF1 BCL6 PRKD2 KLHL6 ADAM8 BATF EXOSC6 PELI1 RIF1 EP300 IL23A GRAMD4 CREBBP IKBKB ZCCHC3 IGKC OTUD4 KMT5C LAPTM5 PUM1 TRAF3 RASGRP1 IL27RA ITGB2 PTPRJ TRIM25 ZDHHC18 SHB PDPK1 N4BP1 PTAFR LCK PAXIP1 OTULIN PARP1 NSD2 MYO1G KMT5B MAP2K4 FZD5 WAS BANK1 LAG3 PLA2G4A MAVS BTN2A2 TLR1 AKIRIN2 AP1G1 TLR5 MALT1 YES1 RBM14 HLA-DMB SIRT1 LPXN STXBP2 UNC13D SIN3A SMCR8 PRKCE GAB2 DAB2IP CRK ARID5A ANXA1 USP15 BIRC2 TICAM1 RHBDF2 RNF31 TNFRSF21 IRAK3 IL18R1 FURIN CD4 NFKBID LRRC14 EIF2B5 TRIM41 AIM2 MED1 PLD2 MAPKAPK2 SARM1 PRKDC NPLOC4 ZDHHC5 PDE4B FBXO38 ITCH LYAR SOS1 PTPN11 SH2B2 NFE2L2 METTL3 MAPK8 HMCES DHX9 FGL2 SLC39A10 SKAP1 CD200 CLCF1 SUPT6H STAT6 IL4I1 BCL10 TRAF6 THOC1 YTHDF3 DGKZ PSPC1 SRC CYLD RIOK3 ICOSLG HMGB2 WNK1 PAK2 IRAK1 CTSS FER CACTIN APPL2 TYK2 ELF1 MAPK10 TNIP3 CASP8 VAV2 NFATC2 PRKCZ TRIM56 SHLD2 S100A14 IL15 EPG5 DUSP10 PRKCD SLC11A1 RAC2 TRPM4 IRF3 RC3H1 PIK3CD IL4R THEMIS2 TNIP2 PTPN6 RAB11FIP2 STAT5B SPHK2 SYK IL6 TNFSF13 ERBIN PLCL2 CLPB TNIP1 INPPL1 ARRB2 EIF2B4 SLC15A4 FES POLR3B TIRAP TRAF2 MAPK9 ENTPD7 ZBTB1 CGAS IKBKE SHLD1 SMAD7 CSK TRIM27 ZC3H12A CD48 FYN ZP3 VAV3 ADCY7 CRKL CD46 CD40 DUSP22 STK11 EXOSC3 PTPRC PTPRS CD36 MAPK14 HLX HRAS RNF125 MSH2 UNC93B1 SERPINB9 NR1D1 BAG6 POLR3F PSEN1 XIAP TKFC POLR3D CD274 TIFA TOMM70 LCP2 STXBP1 POLR3C UBQLN1 RELA XRCC5
GOBP_ORGANIC_ANION_TRANSPORT	0.0529471	0.387241	0.193813	-0.253483	-1.30267	157	SLC38A1 SLC7A1 MGST1 MFSD2A ATP8B1 SLC2A1 PER2 GLTP SLCO4A1 PLA2G6 SLC7A5 ADORA2A SLC12A2 SLC25A29 LRRC8C CLN8 LRRC8D ABCC1 SLC23A2 LRRC8A SLC6A6 KMO PNPLA8 SLC25A25 SLC26A2 SLC1A5 PLA2G4A SLCO3A1 SLC1A4 SLC5A6 SLC6A8 SLC43A2 ANXA1 SLC33A1 SLC26A6 SFXN5 SLC35D2 SLC2A6 SLC17A9 SLC4A2 SLC35A3 PRKAA1 SLC9A3R1 SLC25A19 ABCC5 SLC27A5 NMB SLC16A14 SLC4A7 MFSD12 SLC16A7 SLC36A4 TNFRSF11A CYB5R4 BEST1 SLC38A9 PLEKHA8 SLC25A4 SLC7A11 SLC10A7 ABCD3 ABCC4 SERINC5 SLC3A2 NF1 SLC11A1 SLC25A30 DTNBP1 SLC27A1 SLC19A1 SYK SLC25A13 EMB ABCC10 PLEKHA3 SLC16A5 SLC15A4
GOBP_RHYTHMIC_BEHAVIOR	0.144974	0.565641	0.114751	-0.349188	-1.30284	23	ADORA2A MTA1 GPR157 PARP1 MTOR PER3 BTBD9 SRD5A1 NAGLU NCOA2 NR1D2 TP53
GOBP_HISTONE_H3_K9_MODIFICATION	0.13278	0.546531	0.119348	-0.317505	-1.30311	35	PWWP2B KDM3A HDAC5 RIF1 JARID2 ZNF274 SIRT1 KAT2B SETDB2 KDM4C SETDB1 MECP2 CRTC2 ZNF451 KDM4A KDM1A EHMT1 SPHK2 ARID4A PWWP2A SUV39H2 SMAD4 KMT2A BRCA1 EHMT2 CAMK1 DNMT1 ARID4B CHEK1
GOBP_NEUTROPHIL_HOMEOSTASIS	0.157366	0.582234	0.112843	-0.393104	-1.304	15	HCAR2 PIK3CB MERTK ANXA1 PDE4B ITPKB SH2B3 SLC7A11 PIK3CD IL6
GOBP_MITOCHONDRIAL_DNA_METABOLIC_PROCESS	0.140107	0.5584	0.117766	-0.354043	-1.30514	22	TWNK TOP3A POLG2 POLG PARP1 ENDOG LONP1 FLCN DNAJA3 MGME1 LIG3 TP53
GOBP_NEGATIVE_REGULATION_OF_TOR_SIGNALING	0.123457	0.533812	0.123842	-0.309449	-1.30577	40	WDR59 GSK3A DEPDC5 ARNTL TSC1 SIRT1 MTM1 ENDOG MAPKAPK5 PRKAA1 WDR24 SH3BP4 MIOS FLCN TNFAIP8L1 SZT2 UBR2 TMEM127 SESN3 SEH1L STK11 TSC2 SESN2 ITFG2 SESN1 UBR1 KPTN ATM NPRL3
GOBP_ERYTHROCYTE_MATURATION	0.131673	0.546498	0.129443	-0.435283	-1.30588	11	BRD1 ZBTB7A FLVCR1 L3MBTL3 BAP1 PTBP3 G6PD MAEA ERCC2
GOBP_CLEAVAGE_INVOLVED_IN_RRNA_PROCESSING	0.128692	0.541715	0.122679	-0.336519	-1.30593	27	TSR1 NOP14 BMS1 UTP20 RRS1 NOB1 KRI1 NOP9 BOP1 RRP36 EXOSC10 RCL1 NOL9 TBL3 ABT1 EXOSC3 ERI2 EXOSC2 UTP23 RPP40 EXOSC8 ERI1
GOBP_METENCEPHALON_DEVELOPMENT	0.105847	0.511718	0.133555	-0.287178	-1.30634	61	CKB EZH2 OPHN1 BCL2 SCRIB KIF14 AGTPBP1 PTBP2 SSTR2 SERPINE2 CRK KAT2A WHRN MAP2K1 GART TTC21B RERE PTPN11 SEMA4C NAGLU CLP1 ATP7A MECP2 TTBK2 DLL1 OGDH LDB1 SEC24B ATRN TP53
GOBP_FOREBRAIN_CELL_MIGRATION	0.131661	0.546498	0.120433	-0.330515	-1.30679	29	SYNE2 ADGRG1 CXCR4 SUN1 FBXO45 SRF DAB2IP SRGAP2C NRG1 PEX5 OGDH ZMIZ1 PEX13 NDEL1 DIXDC1 ROBO1 PSEN1 MBOAT7 FUT10 EFHC1 ARL13B DISC1
GOBP_HEAD_MORPHOGENESIS	0.138116	0.554184	0.118815	-0.358995	-1.30686	21	PLEKHA1 BRAF EP300 TIPARP ANKRD11 NIPBL FLVCR1 SSBP3 PTPN11 SGPL1
GOBP_POSITIVE_REGULATION_OF_CELL_CELL_ADHESION	0.043956	0.370176	0.213928	-0.251282	-1.30705	187	F11R CD24 SLC7A1 MYO10 HLA-DMA TFRC FADD LYN ANK3 ZBTB7B AFDN EFNB1 PIK3CA IL2RG EFNB2 CORO1A RPS3 RUNX3 SOX13 BCL6 CD27 ADAM8 IL23A RHOH RASGRP1 IL27RA ITGB2 ARID2 SHB BRD7 PTAFR LCK CHST2 FUT4 BTN2A2 FOXO3 MALT1 YES1 HLA-DMB CCDC88B GCNT2 SMARCD1 ARID1A PHF10 ANXA1 HLA-DOB CD4 NFKBID EMILIN2 HES1 CBFB SMARCA4 PTPN11 SMARCD2 TNFSF9 SKAP1 IL4I1 BCL10 TRAF6 SMARCC1 AP3D1 ITPKB ACTL6A NCK2 DNAJA3 PTPN23 DENND6A SRC ICOSLG IRAK1 AKT1 TYK2 PPP3CA AMBRA1 SMARCC2 PRKCZ IL15 DUSP10 IL4R ZMIZ1 PTPN6 STAT5B SYK IL6 PNP ZBTB1 DMTN NFAT5 GCNT1 KAT5 SMAD7 CSK FYN ZP3 CD46 NCK1 PBRM1 PTPRC HLX SART1
GOBP_VENTRICULAR_CARDIAC_MUSCLE_CELL_ACTION_POTENTIAL	0.150525	0.574913	0.118815	-0.421652	-1.30709	12	NEDD4L DSC2 JUP DLG1
GOBP_CELL_MORPHOGENESIS_INVOLVED_IN_DIFFERENTIATION	0.00739898	0.165321	0.407018	-0.240068	-1.30714	374	LAMB3 SPINT2 CDH1 NEDD4L RPS6KA5 EPHA2 ALCAM MFSD2A ECE1 CCDC88C PARD6B EFNA1 MET TIAM1 ST14 ST6GAL1 LMTK2 BCL11B ANK3 CARMIL1 NEDD9 NECTIN1 SEMA4B SMURF1 BRAF EFNB1 EPHA4 B4GALT5 SPAST VEGFA SEMA4A MINK1 MBP ARHGAP35 EPB41L5 MARK2 OPHN1 TTL EFNB2 BCL2 DIP2B YTHDF2 ZFYVE27 CUL3 SHTN1 PARD3 ITGB7 RAPH1 RAB21 SCRIB EP300 EPHB6 PTCH1 SS18L1 AUTS2 ADNP RHOH ABI1 SIPA1L3 MAP1S ERBB2 YTHDF1 FBXO45 KIF14 BAIAP2 SEMA4D DOCK5 RNF6 RREB1 SLC11A2 RB1 FERMT3 TBC1D24 C9orf72 MEGF9 SRF FBXO31 HDAC6 DVL1 NSMF SEMA7A ZNF385A LPXN FLNB UNC13D MEGF8 NUMBL SIN3A EEF2K ABI3 METRN CRK TPRN MERTK RYK AP1AR TESK1 PXN TOP2B VASP DOCK10 KIF13B WHRN DNM2 ULK2 HES1 SARM1 MAP2K1 RILPL2 KANK1 PRKDC ZDHHC17 SOS1 RERE PTPN11 MELTF SEMA4C METTL3 SLC9A6 CASP3 EXT1 SLC9A3R1 DHX36 TRIOBP ARC KIDINS220 BTBD3 SYNGAP1 KLF7 RCC2 UNK PLXNA3 SRC MYCBP2 CAPRIN2 PLXNA1 STAU2 PAK2 FER TBCE CREB1 MAP3K13 SEC24B ARHGEF7 FBXW8 EFNA3 SZT2 PPP3CA ATRN RAPGEF2 SIAH1 DAG1 UBE3A ALS2 TIAM2 RAC2 DTNBP1 NIN USP9X IGF1R ANKRD27 PTPN6 CASP9 SPG11 RAP2A MAP2K2 CORO1C EMB MICALL2 NEO1 TANC2 USP33 CYFIP1 NTN4 BAP1 DMTN B3GNT2 NDEL1 DIXDC1 TNIK LATS2 FYN WDPCP PLXNB2 ULK1 CRKL BBS1 DIP2A DOCK1 STK11 NUMB MEF2A DOCK7 PTPRS SEMA4F SMAD4
GOBP_5S_CLASS_RRNA_TRANSCRIPTION_BY_RNA_POLYMERASE_III	0.131443	0.546498	0.135741	-0.523557	-1.30742	6	GTF3C4 GTF3C3 GTF3C1 GTF3C2
GOBP_POSITIVE_REGULATION_OF_CYTOPLASMIC_TRANSPORT	0.136638	0.551749	0.128143	-0.448076	-1.3077	10	EZR SORL1 RAB21
GOBP_LIPOPHAGY	0.140175	0.5584	0.128789	-0.49894	-1.30891	7	ADRB2 HTT SPTLC2
GOBP_POSITIVE_REGULATION_OF_CELLULAR_COMPONENT_BIOGENESIS	0.0105368	0.190188	0.38073	-0.242952	-1.30931	310	SDC4 BAIAP2L1 EPHA2 MTSS1 CDC42EP4 EPS8 MET BIK TFRC ARHGEF5 CARMIL1 RESF1 SMAD3 BRAF CDC34 PLCG2 VEGFA DHX33 SEMA4A MORC2 PIK3CA ARHGAP35 EPB41L5 LCP1 PTK2B RPS3 CLIP1 CNOT6L CCP110 BCL2L11 GNL3L AUTS2 NPHP4 ICE1 ADNP PTPRJ ATP13A2 UNC13B PAN3 BAIAP2 ENTR1 SEMA4D SLF2 MOAP1 HTT BMF PIP4K2A TSC1 SWAP70 DLG5 SRF TAPT1 CNOT1 CENPJ SNX30 SLX4 SIN3A MTOR EEF2K PRKCE DAB2IP HIP1R GIT1 ATG2A RICTOR RAB3GAP2 ROCK2 CNOT6 ATR RIPOR2 TESK1 PXN SLAIN2 SETDB2 PLEKHM1 DLG1 NUP62 VASP PPM1F DNM2 ARF6 TOGARAM1 CEP295 PAN2 FMR1 ATMIN SYNPO2 CEP135 BCAS3 FMN1 FCHSD2 SKAP1 FCHSD1 APC SETDB1 CLSTN3 ATP7A MECP2 LRSAM1 STAM IL1RAP NCK2 EPS8L1 NRG1 PPP1R35 SRC VPS4B MARK4 STAU2 SLF1 AKIRIN1 CLASP2 FER BID ATF7IP2 PPP2R5B G3BP1 AMBRA1 TP53 MED25 PINK1 DAG1 FNBP1L CLASP1 CLSTN1 RAC2 IFT88 SYK FNIP2 G3BP2 ATF7IP CCDC88A CYFIP1 WASF2 TRIM28 FES TIRAP CEP120 NUMA1 MAPK9 NDEL1 CDC42EP3 TERF1 STIL ARHGEF10L CDKN1B ULK1 SPIDR GRB2 FHOD1 NCKAP1 NCK1 MPP7 BAG4 CD36 FAF1 HRAS PIP4K2B MAPRE1 EVL CDK5RAP2 ATAT1 SNCA RAB3GAP1
GOBP_REGULATION_OF_CALCIUM_ION_TRANSMEMBRANE_TRANSPORT	0.0783133	0.450025	0.157403	-0.274779	-1.30951	79	TSPAN13 LIME1 ATP1B1 LYN DIAPH1 PLCG2 PLA2G6 STIM2 CHD7 BCL2 TMEM38B CORO1A PTK2B PDPK1 SLC8A1 THADA HTT PRKCE FBXO11 UBASH3B SLC9A1 UBR3 PDE4B FMR1
GOBP_ORGANIC_ACID_TRANSPORT	0.0539461	0.393162	0.191892	-0.256668	-1.30957	143	SLC38A1 SLC7A1 MFSD2A ATP8B1 LLGL2 SLC2A1 PER2 PLA2G6 SLC7A5 ADORA2A SLC12A2 SLC25A29 LRRC8C CLN8 LRRC8D ABCC1 SLC23A2 LRRC8A SLC6A6 KMO PNPLA8 PPARA CPT1A SLC26A2 SLC1A5 PLA2G4A ACSL3 SLC1A4 SLC5A6 SLC43A2 ANXA1 ACSL5 SLC26A6 ABCD4 SFXN5 PRKAA1 ABCD1 SLC9A3R1 ABCC5 SLC25A44 SLC27A5 SH3BP4 NMB SLC22A4 MFSD12 SLC16A7 SFXN4 SLC36A4 TNFRSF11A RPS6KB1 ACSL1 SLC38A9 AKT1 SLC7A11 SLC10A7 ABCD3 ABCC4 SERINC5 SLC3A2 NF1 SLC11A1 SLC25A30 DTNBP1 SLC27A1 SLC19A1 SYK SLC25A13 EMB SLC15A4 CPT1B SLC19A2 SLC7A6 SLC27A3 CD36 SLC38A7 SNCA RAB3GAP1 PSEN1 STXBP1 SLC27A4 ABCC3 CROT FABP5 P2RX4 SLC43A3 SLC7A8 TNF SLC16A1 SLC17A5 GOT2 AKT2 CPT2 SV2A IRS2 CLN3 MAP2K6 ABCB1 ABAT SLC46A1 CTNS PPARD
GOBP_FC_GAMMA_RECEPTOR_SIGNALING_PATHWAY	0.140725	0.5584	0.11725	-0.344535	-1.3101	25	LYN PLA2G6 PTPRJ LCK MYO1G YES1 PRKCE PLD2 SRC APPL2 VAV2 PRKCD SYK FYN VAV3 PTPRC
GOBP_RIBOSOMAL_SMALL_SUBUNIT_EXPORT_FROM_NUCLEUS	0.130155	0.544129	0.13649	-0.524656	-1.31016	6	NUP88 LTV1 XPO1 NOP9 RPS15
GOBP_AZOLE_TRANSMEMBRANE_TRANSPORT	0.137672	0.553555	0.130106	-0.499503	-1.31039	7	SLC7A1 SLC25A29 SLC25A19 SLC15A4 SLC19A2 SLC38A7
GOBP_PURINE_NUCLEOTIDE_TRANSPORT	0.134698	0.550057	0.120985	-0.367717	-1.31042	19	LRRC8C LRRC8D LRRC8A SLC25A25 SLC33A1 SLC17A9 ABCD1 ABCC5 SLC25A4 ABCC4 SLC19A1
GOBP_VERY_LOW_DENSITY_LIPOPROTEIN_PARTICLE_ASSEMBLY	0.130155	0.544129	0.13649	-0.524927	-1.31084	6	MFSD2A DGAT1 ACSL3
GOBP_B_CELL_PROLIFERATION	0.107034	0.51303	0.133555	-0.296642	-1.31116	51	TFRC LYN PAWR CD79A MZB1 BCL2 CD38 ATAD5 BCL6 PELI1 RASGRP1 SHB TICAM1 TNFRSF21 CD320 CASP3 SLC39A10 CTPS1 CLCF1
GOBP_REGULATION_OF_ALCOHOL_BIOSYNTHETIC_PROCESS	0.140725	0.5584	0.11725	-0.344906	-1.31151	25	ABCG1 DHCR7 PTK2B SREBF1 PTAFR DGKQ ERLIN1 PRKAA1 SCAP REST NFKB1 MBTPS1 H6PD LPCAT3 SNCA ERLIN2 POR HRH1
GOBP_RESPONSE_TO_INSULIN	0.048951	0.383649	0.202072	-0.252851	-1.31155	179	BAIAP2L1 SORL1 ATP2B1 SLC2A1 ESRRA ERRFI1 LYN ZBTB7B SRSF6 PTPN1 MZB1 PIK3CA NCL HDAC5 GCLC CAPN10 TBC1D4 SOGA1 SREBF1 PPARA MYO5A BCAR3 PDPK1 CPEB2 GSK3A SLC25A33 BAIAP2 PARP1 LPIN1 CFLAR PIP4K2A RB1 TSC1 PID1 SIRT1 PDE3B KAT2B MTOR EEF2K HDAC9 PHIP NAMPT SLC9A1 WDTC1 KBTBD2 INSIG1 GKAP1 KANK1 PRKDC C2CD5 STXBP3 TRIB3 PTPN11 NCOA1 SH2B2 PRKAA1 SRD5A1 PIK3C2A APC GAB1 RBM4 IDE SCAP SMARCC1 GOT1 LONP1 ZNF592 SORBS1 TNFRSF11A SRC RPS6KB1 NCOA2 ZDHHC7 EPM2AIP1 AKT1 FER APPL2 PRKCI SIK2 SP1 FOXO4 PRKCZ INSIG2 PRKCD IGF1R STXBP4 SLC27A1 SESN3 INPPL1 PTPRA CYFIP1 NDEL1 SYAP1 GCNT1 FOXO1 PTPRE GRB2 NCK1 TSC2 SLC2A8 MAPK14 CRY2 PIP4K2B DENND4C CRY1 MEAK7 SESN2 CAV2 NCOA5
GOBP_CELL_CELL_ADHESION	0.00628357	0.157979	0.407018	-0.238509	-1.31155	426	EZR F11R SPINT2 CDH1 CD24 ITGA2 PTPRF KRT18 SDC4 CLDN7 BAIAP2L1 CSTA CXADR SLC7A1 MPZL2 ALCAM CD9 MYO10 HLA-DMA GTPBP4 ARG2 TFRC FADD LYN PAWR ANK3 JAG1 ITGA6 NECTIN1 RAP2B S100A8 ZBTB7B AFDN PVR S100A9 EFNB1 PLEKHA7 TJP2 SERPINB8 CADM1 VEGFA MINK1 MBP PIK3CA DSC2 ADORA2A PIK3CB EPB41L5 IL2RG EFNB2 BCL2 YTHDF2 CORO1A ITGA3 ADGRL1 RPS3 RUNX3 SOX13 BCL6 CD27 ITGB7 ZDHHC2 ADAM8 PODXL2 SCRIB PELI1 IL23A NPHP4 RHOH LAPTM5 ICAM2 RASGRP1 IL27RA ITGB2 PPARA ARID2 ERBB2 SHB LRFN4 ATP2C1 BRD7 BAIAP2 PTAFR LCK SEMA4D SOCS6 SELL CLDN15 CHST2 FGFRL1 FUT4 FERMT3 LAG3 SWAP70 BTN2A2 DLG5 JUP SELPLG SRF FOXO3 MALT1 YES1 HLA-DMB CCDC88B GCNT2 SERPINE2 NRARP SMARCD1 CELSR1 ARID1A PHF10 PERP ANXA1 RIPOR2 TNFRSF21 UBASH3B HLA-DOB CBLL1 TMEM131L CD4 DLG1 NFKBID EMILIN2 PPM1F HES1 CBFB SMARCA4 ITCH STXBP3 PTPN11 SMARCD2 METTL3 TNFSF9 STK10 CASP3 FGL2 EXT1 SKAP1 CD200 CLSTN3 IL4I1 BCL10 CD2AP TRAF6 SMARCC1 AP3D1 IL1RAP ITPKB ZNF703 ACTL6A NCK2
GOBP_RESPONSE_TO_X_RAY	0.132275	0.546531	0.120985	-0.340814	-1.31161	26	CCND1 BRCA2 NIPBL THBD ERCC6 ANXA1 LIG4 XRRA1 BLM DNM2 CASP3
GOBP_TROPHECTODERMAL_CELL_DIFFERENTIATION	0.147025	0.567057	0.120433	-0.423209	-1.31192	12	CUL3 BYSL SRF CNOT1 SP3 CNOT3 CTR9
GOBP_POSITIVE_REGULATION_OF_VASOCONSTRICTION	0.145858	0.566836	0.120985	-0.423402	-1.31252	12	FAAH CD38 CYSLTR1 TBXAS1
GOBP_REGULATION_OF_TORC2_SIGNALING	0.151475	0.57626	0.128143	-0.560586	-1.31262	5	TELO2 OTUD5 SIK3 USP9X
GOBP_MONONUCLEAR_CELL_DIFFERENTIATION	0.00859389	0.172562	0.38073	-0.243982	-1.31271	295	ITGB8 TPD52 PTGER4 FADD BCL11B LYN IRF2BP2 EZH2 ST3GAL1 BLNK ZBTB7B CDK6 BRAF CD79B PLCG2 MT1G HECTD1 DCLRE1C CD79A VEGFA SEMA4A IL2RG LEPR CHD7 BCL2 IL6R PTK2B SH3RF1 RUNX3 SOX13 BCL6 TCF7 CD27 HDAC5 MFNG ADAM8 BATF EP300 IL23A NFATC1 LRRC8A SOS2 ARMC5 ADAM17 DCAF1 RHOH RASGRP1 PTPRJ ARID2 ERBB2 SHB RPS6 BRD7 LCK ZBTB7A FZD5 GPR89A LAG3 TSC1 BTN2A2 YY1 SRF FOXO3 MALT1 MTOR LFNG NRARP CEBPG SMARCD1 PIR HDAC9 ARID1A PHF10 MERTK ANXA1 IRF8 LIG4 IL18R1 TMEM131L CD4 TOP2B KAT2A NFKBID DOCK10 MED1 CBFB PRKDC SMARCA4 HMGB3 SOS1 HDAC4 SMARCD2 METTL3 TNFSF9 TRAF3IP2 FGL2 ITM2A CLCF1 FASN TCF3 STAT6 IL4I1 ATP7A TRAF6 FANCA SMARCC1 AP3D1 TNFRSF9 ITPKB ACTL6A DNAJA3 DLL1 NFIL3 MYC
GOBP_REGULATION_OF_LIPID_KINASE_ACTIVITY	0.125128	0.536825	0.122679	-0.308031	-1.31333	42	LYN PPP2R5A PTK2B RUBCN SOCS7 SOCS6 PIP4K2A RB1 DAB2IP WDR91 SOCS2 SOCS4 PIK3R4 DGKZ SRC RBL2 AMBRA1 WDR81 VAV2 PIK3IP1 ATG14 RBL1 VAV3 PDGFB PIP4K2B
GOBP_FOREBRAIN_DEVELOPMENT	0.045954	0.378902	0.208955	-0.253463	-1.31353	178	CDH1 SYNE2 ADGRG1 MFSD2A CXCR4 SLC2A1 BCL11B CCDC85C EZH2 CDK6 PGAP1 ARHGAP35 OPHN1 CHD7 SUN1 KDM2B PLCB1 FBXO45 APAF1 SLC8A1 UBA6 KIF14 CSNK2A2 TSC1 AGTPBP1 HDAC1 SRF AKIRIN2 ASPM SEMA7A SSTR2 NUMBL SIN3A ZNF335 SCYL2 NRGN DAB2IP CRK MCPH1 PHLPP2 RYK TOP2B KAT2A SETD2 EIF2B5 TRAPPC9 HES1 GART TTC21B SRGAP2C EZH1 METTL3 CASP3 SRD5A1 EXT1 YWHAE BTBD3 ATP7A ZSWIM6 NDST1 PLXNA3 NRG1 SRC PEX5 OGDH PLXNA1 CREB1 MKKS SLC7A11 SZT2 RAPGEF2 PPP1R9B TOX ATP2B4 DYNC2H1 KDM1A NF1 XRN2 SKI NIN IGF1R ZMIZ1 PEX13 XAB2 CEP120 METTL14 FRS2 NDEL1 DIXDC1 STIL FYN CRKL BBS1 NUMB DOCK7 ROBO1 ATAT1 RAB3GAP1 PSEN1 MBOAT7 FUT10 TENT2 SECISBP2 NDE1 EFHC1 GSK3B UCHL5 PCM1 ARL13B
GOBP_PROTEIN_ACYLATION	0.038961	0.358888	0.227987	-0.249562	-1.31384	216	NAA15 PWWP2B NAA25 KAT6A NOC2L MBTD1 KAT6B NAA10 EP400 DDX21 MSL2 DIP2B BRCA2 HDAC5 ZDHHC2 EP300 CTCF CREBBP TAF1 KANSL2 AUTS2 GTF3C4 SRCAP TRRAP TAF4 CDYL MED24 PER1 ZDHHC18 BRD7 BRD1 GLUL PAXIP1 MYBBP1A ARNTL TAF5L JADE1 NAA16 SIRT1 KAT2B SIN3A ERCC6 IWS1 TAF5 PPM1B BRPF1 ARID5A ESCO1 ARRB1 PPM1A ATXN7L3 KAT2A BRPF3 GLYR1 YEATS4 NAA35 ZDHHC5 MSL1 ZDHHC17 EPC2 ZDHHC13 CEP295 SF3B3 KANSL3 NCOA1 ZDHHC8 PRKAA1 NAT10 MLLT1 YEATS2 MECP2 NMT2 HCFC1 CRTC2 ACTL6A FLCN MCM3AP MSL3 LIF TADA2B OGDH NCOA3 JADE2 ZNF451 ZDHHC7 NFYA LDB1 ING3 ING5 KAT7 NMT1 NAA30 SMC5 TAF6L MRGBP ATXN7 TAF2 BAZ1B ZDHHC14 BRD8 NAT9 CLOCK SPHK2 KAT8 NAA80 KANSL1 TAOK1 PWWP2A NAA60 DR1 TRIM16 KAT5 NAA40 FOXO1 DIP2A ZDHHC21 TADA2A MBIP WDR5 SMAD4 SMARCA5 ATAT1 SNCA BAG6 KMT2A ZDHHC6 POR SGF29 PHF20 BRCA1 GSK3B DLD PBXIP1 NAA50 RUVBL1 DDX3X ATF2 MBD3 ZDHHC20 HDAC2 CTBP1 MAP3K7
GOBP_VENOUS_BLOOD_VESSEL_MORPHOGENESIS	0.125	0.536825	0.1396	-0.526207	-1.31404	6	VEGFA EFNB2
GOBP_CYTOPLASMIC_MICROTUBULE_ORGANIZATION	0.110317	0.513932	0.131458	-0.299673	-1.31406	48	EZR SLK CCDC88C CAMSAP1 AXIN1 CLIP1 IFT172 WDR73 DVL1 CCDC88B CENPJ SLAIN2 DLG1 CEP126 TUBGCP4 TUBGCP2 CLIP4 CAMSAP2 CLASP1 TUBGCP3 HOOK2 CCDC88A KATNA1 CEP120 NUMA1 CLIP2 CHP1 LIMK2
GOBP_CAMP_MEDIATED_SIGNALING	0.134904	0.550057	0.120433	-0.360991	-1.31412	21	CDC34 PDE7A PDE3B KSR1 DGKQ GNAI1 CREB1 RAPGEF2 ATF1 MGRN1 CGAS
GOBP_POSITIVE_REGULATION_OF_PHOSPHORUS_METABOLIC_PROCESS	0.00212741	0.101239	0.431708	-0.23705	-1.31421	485	CD24 ITGA2 DDR1 SDC4 EPHA2 TRAF4 ADRB2 HIPK2 TNFRSF18 CCND1 EFNA1 TGFA MET MAP3K11 TFRC ARHGEF5 LMTK2 LYN CKS1B EZH2 NEDD9 ITGA6 SPPL3 RAP2B MAP2K3 SMAD3 PRKAG2 SPRY2 BRAF PPP2R5A EPHA4 DHX34 CACUL1 PLCG2 PLA2G6 VEGFA PTPN1 MAP2K7 RANBP2 ADORA2B NCF1 PIK3CA HCLS1 MARK2 LEPR FXR2 BCL2 IL6R STK4 FBXW7 PTK2B AXIN1 RPS3 PRKD2 ADAM8 IL23A EPHB6 MAP3K4 EHD4 ADAM17 DIPK2A ADNP AREG RPLP1 CCNYL1 RASGRP1 ABI1 PTPRJ PPARA PPARGC1B BCAR3 ERBB2 PDPK1 PDGFA GSK3A KIF14 PELI2 CCNT1 PTAFR SEMA4D GDF11 ECT2 MAP2K4 RB1CC1 CCNT2 FZD5 MMP9 CCNK BANK1 WDFY2 MAVS ACVR2A BTBD10 PID1 MTMR9 SLCO3A1 HDAC6 DVL1 MALT1 ACSL3 NSMF YES1 SEMA7A SIRT1 CCNY ERCC6 MTOR GPRC5C TNFRSF10B TELO2 DAB2IP RAF1 FIZ1 NKX3-1 MADD CAB39 RICTOR ROCK2 DGKQ MERTK DSTYK OSBP ARRB1 GCN1 RYK TESK1 RPTOR CD4 SYMPK DLG1 TNFSF15 HES1 MAP2K1 ENO1 NAB2 DVL2 PTPN11 FMR1 PIK3R4 PRKAA1 SLC39A10 LRRK1 ENPP2 CLCF1 MAP3K12 BCL10 TRAF6 DBF4 FBH1 FLCN MRE11 MOB3B DGKZ LIF PIBF1 NRG1 TNFRSF11A SRC CAPRIN2 ACSL1 WNK1 MRNIP PAK2 IRAK1 AKT1 ZFP91 NCS1 MAP3K13 RAP2C VRK3 RAB38 RAPGEF2 AMBRA1 S1PR2 TP53 CSNK1D BRAT1 VAV2 FXR1 PINK1 PRKCZ ATP2B4 CNOT9 DAG1 ALS2 ARHGEF2 TOM1L1 IL15 PRR5L CAMKK2 ADAM9 PRKCD CAMKK1 SLC11A1 PGF TAB2 DTNBP1 CENPE IGF1R DVL3 SLC27A1 ETAA1 ATG14 MAGI2 RIPK1 ANKLE2 SYK FNIP2 RAP2A MAP3K5 MAP2K2 IL6 VAC14 CCDC88A ARRB2 TAOK1 PPP1R15B
GOBP_NEGATIVE_REGULATION_OF_PROGRAMMED_NECROTIC_CELL_DEATH	0.145598	0.566836	0.118815	-0.403604	-1.31432	14	BIRC3 FADD PELI1 BIRC2 RNF31 SLC25A4 CASP8 ARHGEF2 RIPK1
GOBP_POSITIVE_REGULATION_OF_DNA_REPAIR	0.0591182	0.403369	0.183024	-0.265059	-1.31451	109	BCL7A MBTD1 RNF168 EP400 RPS3 ZCWPW1 RIF1 DDX11 KMT5C INO80D TRRAP ARID2 NFRKB BRD7 PARP1 SLF2 KMT5B WAS INO80 NPAS2 YY1 SIRT1 ERCC6 CEBPG SMARCD1 ARID1A PHF10 RBBP8 EYA3 YEATS4 PRKDC EPC2 SMARCA4 PIAS4 SMARCD2 DHX9 USP1 HDAC10 SMARCC1 ACTL6A PNKP SLF1 MRNIP ING3 MMS19 SMARCC2 MRGBP SHLD2 RNF8 SPIRE1 UIMC1 BRD8 POGZ
GOBP_POSITIVE_REGULATION_OF_MAP_KINASE_ACTIVITY	0.100402	0.502355	0.137251	-0.284695	-1.31453	66	CD24 TGFA MAP3K11 ARHGEF5 EZH2 EPHA4 VEGFA PTPN1 MAP2K7 PTK2B AXIN1 RPS3 ADAM8 MAP3K4 RASGRP1 ERBB2 PDGFA FZD5 DAB2IP DVL2 MAP3K12 TRAF6 TNFRSF11A SRC IRAK1 MAP3K13 ADAM9 DVL3 SYK MAP3K5 TRAF2 CSK CD40 PDGFB PTPRC PDGFD HRAS ROBO1 PSEN1 TAB1 PAK1
GOBP_RESPONSE_TO_GRANULOCYTE_MACROPHAGE_COLONY_STIMULATING_FACTOR	0.150134	0.574176	0.128789	-0.561625	-1.31506	5	ETV3 CD4 AKT1 ZFP36L2
GOBP_POSITIVE_REGULATION_OF_KINASE_ACTIVITY	0.00814552	0.168459	0.38073	-0.245315	-1.31523	275	CD24 DDR1 SDC4 EPHA2 TRAF4 ADRB2 CCND1 EFNA1 TGFA MET MAP3K11 ARHGEF5 LMTK2 LYN CKS1B EZH2 NEDD9 MAP2K3 PRKAG2 SPRY2 EPHA4 CACUL1 VEGFA PTPN1 MAP2K7 RANBP2 NCF1 PIK3CA MARK2 IL6R STK4 FBXW7 PTK2B AXIN1 RPS3 ADAM8 IL23A EPHB6 MAP3K4 ADAM17 DIPK2A ADNP AREG RPLP1 CCNYL1 RASGRP1 ABI1 ERBB2 PDPK1 PDGFA KIF14 CCNT1 ECT2 CCNT2 FZD5 CCNK MALT1 SIRT1 CCNY ERCC6 MTOR GPRC5C TNFRSF10B TELO2 DAB2IP MADD CAB39 RICTOR DGKQ MERTK DSTYK GCN1 RYK RPTOR CD4 DLG1 TNFSF15 MAP2K1 NAB2 DVL2 PIK3R4 MAP3K12 BCL10 TRAF6 DBF4 MRE11 MOB3B DGKZ PIBF1 NRG1 TNFRSF11A SRC ACSL1 WNK1 MRNIP PAK2 IRAK1 AKT1 ZFP91 MAP3K13 RAPGEF2 AMBRA1 VAV2 PINK1 PRKCZ ATP2B4 DAG1 ALS2 TOM1L1 CAMKK2 ADAM9 PRKCD CAMKK1 SLC11A1 TAB2 CENPE IGF1R DVL3 SLC27A1 ETAA1 ATG14 SYK MAP3K5 MAP2K2 VAC14 CCDC88A TAOK1 PKD1 TIRAP TRAF2
GOBP_TRNA_MODIFICATION	0.0813253	0.456399	0.154191	-0.27451	-1.31525	83	TRMT6 NSUN2 YRDC PUS1 METTL2B THADA TRMT13 DUS1L TYW1B THUMPD2 TRMT1 QTRT2 TRMT44 MTO1 PUS7 ADAT2 NAT10 TRMT61A TRMT10B ELP1 DUS2 NSUN6 GTPBP3 WDR6 TARBP1 AARS2 TYW5 RPUSD4 TRMT10C TRMU METTL8 MOCS3 ANKRD16 CTU2 TRIT1 DUS3L CDK5RAP1 ALKBH1 TRDMT1 BCDIN3D THUMPD1 TRMT1L NSUN3 TRMT5 TRMT10A METTL1 TRUB1 PUS3 DUS4L ALKBH8 MTFMT ELP2 TRMT11 PUS10 PUSL1
GOBP_NEGATIVE_REGULATION_OF_TELOMERE_MAINTENANCE_VIA_TELOMERASE	0.12931	0.542523	0.123842	-0.36912	-1.31542	19	GNL3L TERF2 HNRNPA1 TENT4B CTC1 NAT10 SRC EXOSC10 PIF1 DCP2 TERF1 ACD PINX1 XRN1 POT1 STN1
GOBP_REGULATION_OF_INTRINSIC_APOPTOTIC_SIGNALING_PATHWAY_BY_P53_CLASS_MEDIATOR	0.13262	0.546531	0.121543	-0.35686	-1.31552	22	RPS7 MDM2 BCL2 ATAD5 ING2 RPL26 ZNF385A SIRT1 RRN3 MYC TP53 KDM1A
GOBP_TELOMERE_CAPPING	0.129301	0.542523	0.121543	-0.324533	-1.31595	34	USP7 DCLRE1C MAP2K7 MAP3K4 TERF2 TNKS2 CTC1 PRKDC MAPKAPK5 MRE11 PNKP SMG6 TFIP11 TERF1 ACD TNKS AURKB DCLRE1A POT1 MAPK1 ATM ERCC4 STN1 MAPK3 XRCC1 NEK7 HNRNPD
GOBP_POSITIVE_REGULATION_OF_HYDROLASE_ACTIVITY	0.00509379	0.144674	0.407018	-0.242705	-1.31599	355	F11R ITGA2 EPHA2 TBC1D8 EFNA1 TIAM1 F3 BCR ARHGEF5 FADD LYN CCL20 ARAP2 EZH2 NEDD9 RUNDC1 ITGA6 S100A8 SMAD3 AFDN S100A9 DENND1B EPHA4 PSME4 RAP1GAP2 ARHGAP27 VEGFA MBP ARHGAP35 RAPGEF6 ASAP2 RGS1 PTK2B TBC1D15 RPS3 PRKD2 SIPA1L2 TBC1D4 SCRIB BCL2L11 GRAMD4 RALGAPB SOS2 DDX11 ARHGAP25 LAPTM5 ARHGAP45 RASGRP1 SIPA1L3 PPARGC1B BCAR3 ERBB2 PDPK1 APAF1 EVI5L PTAFR LCK SEMA4D ECT2 CFLAR USP6NL TSC1 C9orf72 AKIRIN2 MTMR9 AGAP1 TBC1D10B MALT1 SIRT1 RALGAPA1 PIDD1 WRN MTOR SMCR8 LPAR2 GNA15 PMAIP1 CRK HIP1R RGL2 EIF2AK3 NKX3-1 ROCK2 PERP GMIP RAPGEF1 BBC3 ARHGAP24 TNFSF15 TBC1D9 AIM2 TBC1D12 RALGPS1 DOCK10 PLAA S1PR1 PPM1F SIPA1 RGL1 GNA13 MYO9A RGP1 SOS1 DVL2 DAPK1 MAPK8 SLC39A10 BCAS3 CD200 ARHGAP6 TBC1D1 HIP1 ARHGAP11A RASGEF1B TBC1D14 BCL10 TBC1D16 IQSEC1 RCC2 FLCN ABR MYC TBC1D25 REST RALGPS2 TBC1D2 HMGB2 TBC1D13 AGAP3 AKT1 PRR7 BID ARHGEF7 RASA1 VRK3 CASP8AP2 EFNA3 CASP2 RABGAP1L SNX13 RAPGEF2 CASP8 PINK1 PRKCZ TBC1D22B ALS2 TIAM2 NF1 PRKCD PIP5K1A RANGAP1 TBCK EVI5 BCL2L13 DVL3 RAB11FIP2 CASP9 MAGI2 SYK RABGAP1 PKP4 CRADD MAP3K5 CORO1C WDR48
GOBP_REGULATION_OF_TRANSCRIPTION_ELONGATION_BY_RNA_POLYMERASE_II	0.0722892	0.43581	0.164406	-0.275865	-1.31619	80	WDR43 EZH2 PWWP2B RNF168 AXIN1 MED24 CCNT1 NELFCD RECQL5 MED17 CCNK CDK12 MED23 ZMYND11 INTS1 INTS2 ERCC6 MED26 CDK13 MED14 MED9 MED1 INTS3 INTS5 ELL EAF2 SUPT6H CDC73 MED22 VHL LDB1 EAF1 ELL2 INTS13 MED25 RNF8 SUPT16H INTS8 INTS4 TCERG1 PWWP2A INTS7
GOBP_NEGATIVE_REGULATION_OF_FATTY_ACID_BIOSYNTHETIC_PROCESS	0.14119	0.5584	0.123257	-0.424774	-1.31677	12	SIRT1 ERLIN1 WDTC1 INSIG1 TRIB3 PIBF1 INSIG2 ERLIN2 BRCA1 KLHL25 ACADVL
GOBP_NUCLEOSOME_ORGANIZATION	0.0963855	0.492693	0.140406	-0.285787	-1.31685	65	HMGA1 KAT6A KAT6B SRCAP SART3 ARID2 GRWD1 CHD2 BAZ1A SMARCD1 ARID1A SETD2 YEATS4 SMARCA4 SMARCD2 DNAJC9 SUPT6H CHD1 SHPRH SMARCC1 SPTY2D1 ACTL6A MCM3AP NASP HMGB2 CHAF1A ANP32E SMARCC2 TSPYL4 RNF8 SUPT16H NAA60 ASF1A SSRP1 KAT5
GOBP_RESPONSE_TO_VITAMIN_D	0.126235	0.538987	0.126876	-0.37704	-1.31709	18	AQP3 ATP2B1 TRIM24 TPCN2 TRIM25 MED1 RXRA CDKN2D SNW1 IL15 FES MN1
GOBP_CELL_COMMUNICATION_BY_ELECTRICAL_COUPLING	0.154018	0.579057	0.114267	-0.397127	-1.31734	15	ATP1A1 ATP1B1 ANK3 SLC8A1
GOBP_POSITIVE_REGULATION_OF_PRODUCTION_OF_MOLECULAR_MEDIATOR_OF_IMMUNE_RESPONSE	0.0813253	0.456399	0.154191	-0.275024	-1.31771	83	TFRC DENND1B PLCG2 SLC7A5 MZB1 DDX21 ATAD5 EXOSC6 RIF1 KMT5C LAPTM5 HK1 PAXIP1 NSD2 KMT5B FZD5 MAVS MALT1 SEMA7A SIRT1 ARID5A TICAM1 IL18R1 MAPKAPK2 HMCES DHX36 CLCF1 STAT6 BCL10 TRAF6 PRKCZ SHLD2 IL4R DNAJB9 DDX1 SPHK2 SYK IL6 TNFSF13 TRAF2 SHLD1 CD40 TNFRSF4 EXOSC3 PTPRC CD36 MSH2
GOBP_CELLULAR_POLYSACCHARIDE_CATABOLIC_PROCESS	0.141084	0.5584	0.120985	-0.404683	-1.31783	14	PYGB PPP1R3D RB1CC1 AOAH AGL GAA STBD1 PGM2 PHKG2 PPP1R3B
GOBP_POLYSACCHARIDE_CATABOLIC_PROCESS	0.141084	0.5584	0.120985	-0.404683	-1.31783	14	PYGB PPP1R3D RB1CC1 AOAH AGL GAA STBD1 PGM2 PHKG2 PPP1R3B
GOBP_MEMBRANE_DEPOLARIZATION_DURING_ACTION_POTENTIAL	0.132666	0.546531	0.132846	-0.502362	-1.31789	7	ANK3 SLC8A1 SLMAP TRPM4
GOBP_CD8_POSITIVE_ALPHA_BETA_T_CELL_DIFFERENTIATION	0.13806	0.554184	0.129443	-0.481862	-1.31797	8	ZBTB7B BCL2 RUNX3 CBFB TOX
GOBP_NEGATIVE_REGULATION_OF_AUTOPHAGOSOME_MATURATION	0.144772	0.565312	0.131458	-0.562991	-1.31825	5	RUBCN CLEC16A UBQLN4 PHF23
GOBP_MYELOID_CELL_ACTIVATION_INVOLVED_IN_IMMUNE_RESPONSE	0.104733	0.508841	0.134273	-0.292475	-1.31894	57	BCR LYN VAMP8 PLCG2 ADORA2B RABGEF1 DNASE1L3 RASGRP1 ITGB2 PDPK1 PTAFR CBL STXBP2 UNC13D PRKCE GAB2 TICAM1
GOBP_LEUKOCYTE_DIFFERENTIATION	0.00769716	0.165928	0.407018	-0.24226	-1.31895	373	EPHA2 PRXL2A ITGB8 TPD52 TFRC PTGER4 ESRRA FADD BCL11B LBR LYN IRF2BP2 EZH2 NEDD9 ST3GAL1 BLNK ZBTB7B CDK6 BRAF TET2 CD79B PLCG2 MT1G HECTD1 DCLRE1C CD79A VEGFA SEMA4A HCLS1 IL2RG LEPR CHD7 BCL2 IL6R FBXW7 PTK2B SH3RF1 RUNX3 SOX13 EVI2B BCL6 TCF7 CD27 HDAC5 MFNG ADAM8 BATF EP300 IL23A NFATC1 LRRC8A SOS2 ARMC5 ADAM17 DCAF1 RHOH RASGRP1 PTPRJ ARID2 PPARGC1B ERBB2 TRIB1 SHB RPS6 BRD7 LCK ZBTB7A PARP1 FZD5 CEBPA MMP9 GPR89A RB1 LAG3 TSC1 BTN2A2 YY1 SRF FOXO3 MALT1 CD109 SIRT1 MTOR LFNG GAB2 NRARP CEBPG SMARCD1 PIR HDAC9 ARID1A PHF10 MERTK ANXA1 IRF8 UBASH3B LIG4 IL18R1 TMEM131L CD4 TOP2B KAT2A NFKBID DOCK10 MED1 CBFB PRKDC SMARCA4 HMGB3 SOS1 HDAC4 L3MBTL3 SMARCD2 METTL3 TNFSF9 TRAF3IP2 FGL2 ITM2A LRRK1 CLCF1 FASN TCF3 STAT6 IL4I1 ATP7A TRAF6 FANCA SMARCC1 TOB2 AP3D1 TNFRSF9 ITPKB FARP2 ACTL6A SLC9B2 DNAJA3 LIF DLL1 NFIL3 MYC TNFRSF11A SRC
GOBP_REGULATION_OF_STRESS_ACTIVATED_PROTEIN_KINASE_SIGNALING_CASCADE	0.0561122	0.397849	0.188204	-0.263214	-1.31897	121	EZR TRAF4 HIPK2 MAP3K11 LYN GADD45A MFHAS1 VEGFA MAP2K7 MINK1 PDCD4 NCF1 PHLPP1 PTK2B SH3RF1 AXIN1 CD27 PLCB1 MAP3K4 DUSP16 TRAF3 RASGRP1 MAGI3 PER1 MAP2K4 RB1CC1 MTURN MAPKBP1 KLHDC10 ZMYND11 RELL1 ULK4 DAB2IP CRK RELL2 DLG1 MAP2K1 STK39 ITCH SEMA4C MECOM TRAF6 MAP3K3 MYC CYLD TRAF1 TGFBR3 PINK1 DUSP10 IGF1R RIPK1 RAP2A MAP3K5 MAP2K2 HIPK3 TAOK1 TIRAP TRAF2 DIXDC1 FOXO1 TNIK ZC3H12A DUSP22 MBIP HRAS XIAP RNF13 TRAF5 ANKRD6 RASSF2
GOBP_CELL_CELL_ADHESION_MEDIATED_BY_CADHERIN	0.124555	0.53656	0.133555	-0.43966	-1.31901	11	AFDN PLEKHA7 VEGFA PPM1F DENND6A FER CTNND1
GOBP_CELLULAR_RESPONSE_TO_ESTROGEN_STIMULUS	0.124547	0.53656	0.135002	-0.452162	-1.31963	10	TRIM24 PELP1 ARID5A BCAS3 SFR1 NCOA4
GOBP_SIALYLATION	0.14119	0.5584	0.123257	-0.425714	-1.31968	12	ST6GAL1 ST3GAL1 ST3GAL5 ST6GALNAC3 ST3GAL2 ST6GALNAC4 ST8SIA4 ST3GAL6
GOBP_ORNITHINE_METABOLIC_PROCESS	0.122423	0.531218	0.141225	-0.528551	-1.31989	6	ODC1 ARG2
GOBP_REGULATION_OF_DEVELOPMENT_HETEROCHRONIC	0.122423	0.531218	0.141225	-0.528658	-1.32016	6	JAG1 SERPINE2 HES1 DLL1
GOBP_KYNURENINE_METABOLIC_PROCESS	0.122423	0.531218	0.141225	-0.528683	-1.32022	6	KYNU KMO AFMID
GOBP_NEGATIVE_REGULATION_OF_NOTCH_SIGNALING_PATHWAY	0.132696	0.546531	0.120985	-0.350893	-1.32046	24	YTHDF2 FBXW7 BCL6 ZBTB7A CBFA2T2 LFNG NRARP ARRB1 METTL3 CHAC1 DLL1 AKT1 CCNC TSPAN15 ARRDC1 WWP2 HEY1
GOBP_PANCREAS_DEVELOPMENT	0.116788	0.523145	0.128789	-0.329097	-1.32127	32	MET CDK6 IL6R PDPK1 GSK3A GDF11 ARNTL RFX3 EIF2AK3 ANXA1 HES1 RBM4 DLL1 AKT1 CLOCK IL6 SIDT2 TCF7L2 MEN1 GSK3B WFS1 SELENOT
GOBP_TRANSFERRIN_TRANSPORT	0.130163	0.544129	0.134273	-0.503709	-1.32142	7	TFRC LMTK2 DNM2
GOBP_NEGATIVE_REGULATION_OF_HIPPO_SIGNALING	0.135572	0.551232	0.130777	-0.483173	-1.32156	8	MAP2K3 DLG5 MARK3 LIMD1 WWC2 MAPK14 CIT
GOBP_RAP_PROTEIN_SIGNAL_TRANSDUCTION	0.14119	0.5584	0.123257	-0.426438	-1.32193	12	RAP2B KIF14 CBL RAPGEF1 RAP2C RAPGEF2 RAP2A
GOBP_POSITIVE_REGULATION_OF_ATP_BIOSYNTHETIC_PROCESS	0.121134	0.53044	0.142057	-0.529374	-1.32195	6	PPARA PID1 ENO1 PINK1
GOBP_NEGATIVE_REGULATION_OF_DNA_RECOMBINATION	0.135394	0.551232	0.119888	-0.347656	-1.32196	25	BCL6 MSH6 RIF1 TERF2 HELB RECQL5 BLM UBQLN4 FBH1 THOC1 KLHL15 SHLD2 MSH3 CGAS SHLD1 MSH2 SMCHD1
GOBP_LEUKOCYTE_MEDIATED_IMMUNITY	0.034965	0.341631	0.24134	-0.252495	-1.32206	201	HLA-DMA TFRC BCR FADD LYN JAG1 VAMP8 PVR DENND1B PLCG2 CADM1 ADORA2B RNF168 DDX21 CORO1A ATAD5 RABGEF1 BCL6 MSH6 CD27 BATF EXOSC6 RIF1 IL23A IGKC ADAM17 KMT5C DNASE1L3 RASGRP1 IL27RA ITGB2 RNF19B PDPK1 PTAFR PAXIP1 NSD2 MYO1G KMT5B FZD5 WAS LAG3 SWAP70 MAVS AP1G1 MALT1 CBL HLA-DMB STXBP2 UNC13D GAB2 CEBPG CRK ARID5A TICAM1 LIG4 NDST2 HLA-DOB IL18R1 FBXO38 STXBP3 HMCES TRAF3IP2 DHX36 LYST CLCF1 SUPT6H STAT6 IL4I1 BCL10 TRAF6 PLEKHM2 THOC1
GOBP_RESPONSE_TO_ACTINOMYCIN_D	0.144772	0.565312	0.131458	-0.564631	-1.32209	5	MDM2 RPL23 KAT7 TP53
GOBP_GLUTAMINE_FAMILY_AMINO_ACID_METABOLIC_PROCESS	0.106667	0.51303	0.134273	-0.306491	-1.32219	44	SLC38A1 GCLM ARG2 GCLC ASNSD1 GLUL RIMKLB ASRGL1 PFAS PHGDH CTPS1 DGLUCY MECP2 GMPS GOT1 PPAT ASNS SLC7A11 CAD ATP2B4
GOBP_CELLULAR_RESPONSE_TO_SORBITOL	0.144772	0.565312	0.131458	-0.564784	-1.32245	5	MAP2K3 MAP2K7 MAP2K4
GOBP_TOLL_LIKE_RECEPTOR_SIGNALING_PATHWAY	0.0672691	0.424007	0.170932	-0.27809	-1.32256	78	BIRC3 LYN MFHAS1 IRAK2 PLCG2 RPS6KA3 PELI1 GRAMD4 OTUD4 TRAF3 PDPK1 TLR1 TLR5 PRKCE DAB2IP BIRC2 TICAM1 IRAK3 LRRC14 MAPKAPK2 SARM1 BCL10 TRAF6 IRAK1 CTSS CACTIN APPL2 TNIP3 S100A14 EPG5 IRF3 TNIP2 RAB11FIP2 TNIP1 ARRB2 SLC15A4 TIRAP CD40 PTPRS CD36 UNC93B1 NR1D1
GOBP_IMPORT_INTO_CELL	0.0753012	0.443389	0.160801	-0.271743	-1.32275	95	ATP1B3 SLC38A1 SLC7A1 ATP1A1 ATP1B1 SLC2A1 PER2 SLC7A5 SLC12A2 LRRC8C CLN8 LRRC8D LRRC8A SLC6A6 SLC8A1 SLC1A5 SLC11A2 ACSL3 SLC1A4 SLC5A6 SLC29A1 SLC24A1 SLC43A2 ACSL5 SLC9A1 DLG1 SLC9A7 SLC5A3 SLC9A6 SLC39A10 SLC27A5 LRSAM1 SLC12A6 SLC22A4 SLC36A4 RPS6KB1 ACSL1 WNK1 SLC12A7 AKT1 SLC7A11 PPP3CA ATP2B4 SLC3A2 TRPM4 SLC12A4 SLC27A1 SLC19A1
GOBP_ACTIN_CROSSLINK_FORMATION	0.124384	0.53656	0.13649	-0.466193	-1.32301	9	BAIAP2L1 EPS8 LCP1 BAIAP2
GOBP_POSITIVE_REGULATION_OF_IRE1_MEDIATED_UNFOLDED_PROTEIN_RESPONSE	0.121134	0.53044	0.142057	-0.529817	-1.32305	6	PTPN1 BCL2L11 DAB2IP
GOBP_CELL_MORPHOGENESIS_INVOLVED_IN_NEURON_DIFFERENTIATION	0.0130776	0.208737	0.38073	-0.246849	-1.32347	278	CDH1 NEDD4L RPS6KA5 EPHA2 ALCAM MFSD2A ECE1 PARD6B EFNA1 TIAM1 LMTK2 BCL11B ANK3 NECTIN1 SEMA4B SMURF1 BRAF EFNB1 EPHA4 B4GALT5 SPAST VEGFA SEMA4A MINK1 MBP ARHGAP35 MARK2 OPHN1 TTL EFNB2 BCL2 DIP2B ZFYVE27 SHTN1 PARD3 RAPH1 RAB21 SCRIB EPHB6 PTCH1 SS18L1 AUTS2 ADNP RHOH ABI1 MAP1S ERBB2 YTHDF1 FBXO45 BAIAP2 SEMA4D RNF6 SLC11A2 RB1 TBC1D24 C9orf72 SRF FBXO31 HDAC6 DVL1 NSMF SEMA7A MEGF8 NUMBL SIN3A EEF2K ABI3 METRN TPRN RYK TOP2B VASP DOCK10 KIF13B WHRN DNM2 ULK2 HES1 SARM1 MAP2K1 ZDHHC17 SOS1 RERE PTPN11 SEMA4C SLC9A6 EXT1 SLC9A3R1 DHX36 TRIOBP ARC KIDINS220 BTBD3 SYNGAP1 KLF7 UNK PLXNA3 MYCBP2 CAPRIN2 PLXNA1 STAU2 PAK2 TBCE CREB1 MAP3K13 SEC24B FBXW8 EFNA3 SZT2 PPP3CA RAPGEF2 SIAH1 DAG1 UBE3A ALS2 TIAM2 RAC2 DTNBP1 NIN USP9X IGF1R ANKRD27 SPG11 RAP2A MAP2K2 EMB NEO1 TANC2 USP33 CYFIP1 B3GNT2 NDEL1 DIXDC1 TNIK FYN WDPCP PLXNB2 ULK1 BBS1 DIP2A STK11 NUMB MEF2A DOCK7 PTPRS SEMA4F SMAD4 ITGA4 ROBO1
GOBP_REGULATION_OF_DNA_METABOLIC_PROCESS	0.00334833	0.125925	0.431708	-0.241311	-1.32376	414	GTPBP4 TFRC SMC3 BCL7A WAPL USP7 DKC1 MAP2K7 MBTD1 MCM7 RNF168 PPP4R3B PIK3CA EP400 PTK2B BRCA2 ATAD5 RPS3 BCL6 PRKD2 MSH6 ZCWPW1 EXOSC6 SIRT7 RIF1 MAP3K4 GNL3L DDX11 OTUD4 POLG2 KMT5C TERF2 INO80D TRRAP TAF4 IL27RA ARID2 BCAR3 HELB NFRKB APAF1 BRD7 UPF1 PDGFA GSK3A UBR5 PAXIP1 PARP1 BARD1 YLPM1 SLF2 LPIN1 NSD2 KMT5B RECQL5 MAP2K4 WAS HNRNPA1 INO80 TAF5L JADE1 NPAS2 YY1 TNFAIP1 PDS5A SIRT1 RLF SMG1 TNKS2 RNF169 KAT2B SLX4 WRN ERCC6 BAZ1A CEBPG SMARCD1 TAF5 SMC6 ENDOG ARID1A RAD52 PHF10 WRNIP1 ESCO1 RBBP8 WIZ ATR ATXN7L3 TENT4B PARM1 INO80B KAT2A SETD2 BRPF3 EYA3 DNAJC2 CTC1 BLM HMBOX1 UBQLN4 YEATS4 PRKDC MAPKAPK5 USP37 EPC2 SMARCA4 PARG PIAS4 SF3B3 SMARCD2 HMCES DHX9 MBD2 TRIP12 DHX36 USP1 CLCF1 NAT10 SUPT6H STAT6 HDAC10 MECP2 SMARCC1 SMARCAD1 DBF4 FBH1 THOC1 ALYREF ACTL6A FLCN MRE11 PNKP MYC TTF1 TADA2B SRC KLHL15 CHTF18 LIG3 SH2B1 JADE2 SLF1 MRNIP KDM1B AKT1 ZNF830 ING3 ING5 KAT7 MMS19 SMG6 NVL SMC5 TP53 TAF6L SMARCC2 USP51 MRGBP TOX ATXN7 TAF2 EXOSC10 SHLD2 TOM1L1 KPNA1 KDM1A TFIP11 PRKCD PIF1 RNF8 SPIRE1 RFC4 SMG5 RAD17 UIMC1 BRD8 USP9X IGF1R MSH3 GINS3 POGZ WDR70 DCP2 ATF1 IL6 TNFSF13 WDR48 CCDC88A CCT5 ARRB2 SLC15A4 TRIM28 GNL3 TERF1 CGAS KAT5 ATRIP SHLD1 PRMT5 ACD FIGNL1 PINX1 MCM3 RFC3 CUL4A SPIDR MCM5 MCM4 CD40 PDGFB DFFB PBRM1 KPNA2 EXOSC3 PTPRC FAF1 HDAC8 MSH2 SMARCA5 TNKS SMCHD1 PARP4 CCDC117 CHRAC1 DFFA KMT2A TIMELESS XRCC5 SGF29 ACTR5 KLF4 CCT6A NSMCE4A BRCA1 MEN1 XRN1 AURKB ANKRD17 UCHL5 SIRT6 FBXO5 POT1 MAPK1 TIGAR NAF1 ATM ERCC4 DPF2 TP53BP1 RUVBL1 MIS18A TNF ERCC2 ACTR8 WRAP53 KCTD13 MBD3 POLH EHMT2
GOBP_PML_BODY_ORGANIZATION	0.121134	0.53044	0.142057	-0.530229	-1.32408	6	HIPK2 HABP4 SERBP1
GOBP_NEGATIVE_REGULATION_OF_CELLULAR_RESPONSE_TO_INSULIN_STIMULUS	0.121308	0.530459	0.126876	-0.341259	-1.32433	27	PTPN1 NCL GSK3A PIP4K2A PID1 KANK1 PRKAA1 LONP1 ZNF592 RPS6KB1 APPL2 PRKCZ PRKCD PTPRE NCK1 TSC2 PIP4K2B NCOA5 SLC27A4 PIP4K2C INPP5K GRB10
GOBP_NEGATIVE_REGULATION_OF_DNA_REPAIR	0.134328	0.549646	0.120433	-0.348293	-1.32439	25	RPS3 RIF1 TERF2 HELB UBR5 RECQL5 RNF169 ERCC6 UBQLN4 TRIP12 FBH1 KLHL15 SHLD2 TFIP11 CGAS SHLD1
GOBP_PRODUCTION_OF_MOLECULAR_MEDIATOR_OF_IMMUNE_RESPONSE	0.053	0.387241	0.193813	-0.260403	-1.32456	139	HLA-DMA TFRC DENND1B PLCG2 SLC7A5 MZB1 RNF168 DDX21 ATAD5 RABGEF1 BCL6 MSH6 BATF EXOSC6 RIF1 KMT5C LAPTM5 IL27RA HK1 PAXIP1 NSD2 KMT5B FZD5 SWAP70 MAVS YY1 MALT1 SEMA7A HLA-DMB SIRT1 ARID5A TICAM1 LIG4 HLA-DOB IRAK3 IL18R1 MAPKAPK2 PRKDC HMCES TRAF3IP2 DHX36 CLCF1 TCF3 SUPT6H STAT6 BCL10 TRAF6 THOC1 MCM3AP PRKCZ SHLD2 CTNNBL1 RNF8 TRPM4 IL4R DNAJB9 MSH3 DDX1 SPHK2 SYK IL6 TNFSF13 SLC15A4 POLL TRAF2 CGAS SHLD1 SMAD7 CD40 LITAF NHEJ1 TNFRSF4 EXOSC3 PTPRC CD36 MSH2
GOBP_MITOCHONDRIAL_GENOME_MAINTENANCE	0.120167	0.53044	0.126876	-0.335129	-1.32503	29	TWNK TOP3A POLG2 SLC25A33 POLG PARP1 OPA1 ENDOG LONP1 FLCN DNAJA3 MGME1 LIG3 SLC25A4 TP53 PIF1 RRM1 MEF2A SESN2 TEFM DNA2 AKT3 RRM2B METTL4
GOBP_NUCLEOLAR_CHROMATIN_ORGANIZATION	0.131841	0.546531	0.132846	-0.48451	-1.32521	8	BAZ2A PHF8 DDX11 SIRT1 PHF2 RRP8 SMARCA5
GOBP_CELLULAR_GLUCOSE_HOMEOSTASIS	0.0743719	0.440154	0.161979	-0.275103	-1.3256	88	GCLM PIM3 CCDC186 TWNK HK2 LRP5 FOXK1 PLA2G6 NCF1 PIK3CA LRRC8D GCLC LRRC8A FOXK2 UNC13B HK1 SRF FOXO3 SIRT1 ZNF236 SIN3A PRKCE SLC29A1 RAF1 ENDOG OSBP SMARCA4 STXBP3 PRKAA1 RBM4 SLC12A6 KLF7 SLC9B2 C2CD2L SLC12A7 PPP3CA RAB11FIP5 TRPM4 IGF1R STXBP4 RAB11FIP2 OXCT1
GOBP_XENOBIOTIC_TRANSMEMBRANE_TRANSPORT	0.12766	0.541715	0.135741	-0.505476	-1.32606	7	ATP8B1 SLC29A1 ABCC5 ABCC4 SLC19A1 ABCC3 TMEM30A
GOBP_POSITIVE_REGULATION_OF_MAPK_CASCADE	0.0232804	0.292596	0.352488	-0.250076	-1.32607	235	CD24 TRAF4 ADRB2 HIPK2 EFNA1 TGFA MAP3K11 ARHGEF5 CCL20 EZH2 GADD45A MAP2K3 MFHAS1 SPRY2 BRAF EPHA4 PLCG2 VEGFA DHX33 PTPN1 MAP2K7 MINK1 NCF1 GAREM1 FBXW7 PTK2B SH3RF1 AXIN1 RPS3 PRKD2 CD27 ADAM8 PLCB1 DNAJC27 MAP3K4 LAPTM5 TRAF3 RASGRP1 PTPRJ BCAR3 ERBB2 PDGFA PELI2 CFLAR MAP2K4 RB1CC1 FZD5 BANK1 MTURN MAPKBP1 KLHDC10 AVPI1 SEMA7A RELL1 KSR1 MAP4K1 GCNT2 PRKCE DAB2IP RAF1 CRK MADD ROCK2 DSTYK ARRB1 RELL2 RYK
GOBP_RHYTHMIC_PROCESS	0.040959	0.359941	0.222056	-0.25632	-1.32641	176	PLEKHA1 PER2 EZH2 USP7 SIAH2 ADORA2A PHLPP1 OPN3 PPP1CB FBXW7 EP300 CREBBP RAI1 MTA1 ADNP ARNTL2 GPR157 SREBF1 DYRK1A PER1 PPARA MYBBP1A PARP1 ARNTL NPAS2 TARDBP HDAC1 FOXO3 SIRT1 KAT2B NFKB2 SIN3A MTOR KDM5C ROCK2 ANXA1 NAMPT PER3 KDM2A HOMER1 KDM5A PRKDC BTBD9 HUWE1 METTL3 MAPK8 DHX9 PRKAA1 CASP3 SRD5A1 NAGLU BTRC RBM4 SGPL1 SRRD SCAPER PSPC1 NFIL3 CIPC TNFRSF11A SRC MYCBP2 FBXL8 FBXW11 NCOA2 NFYA NR1D2 ZNF830 CREB1 FBXL6 SP1 CASP2 MAPK10 TP53 CSNK1D NR2F6 DNM1L UBE3A CREM NRIP1 DTL USP9X IGF1R FBXL3 CLOCK STAT5B DDB1 CCAR2 FBXL17 ARRB2 KLF9 MAPK9 KAT5 BHLHE41 SUV39H2 PRMT5 ZP3
GOBP_RESPONSE_TO_ALKALOID	0.0948012	0.488273	0.142901	-0.300127	-1.32656	51	CXCR4 FADD ADORA2A TMEM38B PTK2B CPT1A SLC8A1 DNMT3A RECQL5 DHX15 PRKCE HOMER1 BLM NQO1 DNM2 HES1 PRKAA1 CASP3 EFTUD2
GOBP_PRE_MIRNA_PROCESSING	0.128409	0.541715	0.128143	-0.416419	-1.32692	13	AGO2 DICER1 AGO4 AGO1 TUT4 AGO3 DROSHA BCDIN3D TUT7 TRUB1
GOBP_POSITIVE_REGULATION_OF_DOUBLE_STRAND_BREAK_REPAIR	0.0643216	0.416402	0.175204	-0.279719	-1.32717	77	BCL7A MBTD1 EP400 ZCWPW1 RIF1 DDX11 KMT5C TRRAP ARID2 BRD7 PARP1 SLF2 KMT5B WAS ERCC6 SMARCD1 ARID1A PHF10 RBBP8 YEATS4 PRKDC EPC2 SMARCA4 PIAS4 SMARCD2 SMARCC1 ACTL6A PNKP SLF1 MRNIP ING3 MMS19 SMARCC2 MRGBP SHLD2 SPIRE1 BRD8 POGZ WDR48
GOBP_POSITIVE_REGULATION_OF_MAMMARY_GLAND_EPITHELIAL_CELL_PROLIFERATION	0.142091	0.560052	0.132846	-0.566947	-1.32752	5	CCND1 RREB1 ZNF703
GOBP_HISTONE_H3_ACETYLATION	0.0703518	0.429977	0.166934	-0.281992	-1.32771	74	PWWP2B KAT6A KAT6B BRCA2 HDAC5 EP300 TRRAP TAF4 PER1 BRD1 TAF5L JADE1 SIRT1 KAT2B SIN3A TAF5 BRPF1 ATXN7L3 KAT2A BRPF3 SF3B3 YEATS2 CRTC2 MCM3AP LIF TADA2B JADE2 ZNF451 LDB1 ING5 KAT7 TAF6L ATXN7 TAF2 SPHK2 KAT8 PWWP2A NAA60 DR1 TRIM16 TADA2A MBIP WDR5 SMAD4
GOBP_POSITIVE_REGULATION_OF_DNA_METABOLIC_PROCESS	0.025974	0.311198	0.282013	-0.250346	-1.32809	238	TFRC BCL7A USP7 DKC1 MAP2K7 MBTD1 RNF168 EP400 PTK2B ATAD5 RPS3 PRKD2 ZCWPW1 EXOSC6 RIF1 MAP3K4 DDX11 OTUD4 POLG2 KMT5C TERF2 INO80D TRRAP ARID2 BCAR3 NFRKB BRD7 PAXIP1 PARP1 SLF2 LPIN1 NSD2 KMT5B MAP2K4 WAS HNRNPA1 INO80 NPAS2 YY1 TNFAIP1 SIRT1 TNKS2 SLX4 WRN ERCC6 BAZ1A CEBPG SMARCD1 ENDOG ARID1A PHF10 RBBP8 WIZ ATR PARM1 BRPF3 EYA3 CTC1 HMBOX1 YEATS4 PRKDC MAPKAPK5 EPC2 SMARCA4 PIAS4 SMARCD2 HMCES DHX9 DHX36 USP1 CLCF1 STAT6 HDAC10 MECP2 SMARCC1 DBF4 ACTL6A MRE11 PNKP MYC SRC CHTF18 SLF1 MRNIP AKT1 ING3 KAT7 MMS19 NVL SMARCC2 MRGBP TOX SHLD2 PRKCD RNF8 SPIRE1 RFC4 UIMC1 BRD8 USP9X IGF1R GINS3 POGZ ATF1 IL6 TNFSF13 WDR48 CCT5 ARRB2 TRIM28 GNL3 TERF1 KAT5 SHLD1 ACD RFC3 SPIDR CD40 PDGFB PBRM1 EXOSC3 PTPRC FAF1 MSH2 SMARCA5 TNKS SMCHD1 CCDC117 TIMELESS XRCC5 KLF4 CCT6A BRCA1 AURKB UCHL5 SIRT6 POT1 MAPK1 TIGAR NAF1 ATM DPF2 TP53BP1 RUVBL1 TNF ERCC2 ACTR8 WRAP53 KCTD13 CDK2 ABRAXAS1 STN1 MAPK3 XRCC1 TFPT CCT3 HELQ PPP1R10 NEK7 DNA2 ARID1B HNRNPD GINS2 HSF1 BRCC3 CDT1 FAM168A
GOBP_RIBONUCLEOPROTEIN_COMPLEX_LOCALIZATION	0.120919	0.53044	0.137251	-0.455227	-1.32857	10	AKAP8L NSUN2 MDN1 IWS1 SETD2 SUPT6H
GOBP_REGULATION_OF_T_CELL_DIFFERENTIATION_IN_THYMUS	0.133919	0.549522	0.122679	-0.386071	-1.3287	17	IL2RG ADAM8 SOS2 RASGRP1 ERBB2 TMEM131L SOS1 ZC3H8 TOX
GOBP_POSITIVE_REGULATION_OF_CHROMOSOME_ORGANIZATION	0.0713568	0.433377	0.165657	-0.273806	-1.32882	93	RESF1 DKC1 MAP2K7 MORC2 MAP3K4 DDX11 TERF2 INO80D NFRKB SLF2 HNRNPA1 INO80 YY1 TNKS2 SLX4 SIN3A ATR LIG4 SETDB2 HMBOX1 MAPKAPK5 GTF2H2 RAD21 DHX36 SETDB1 ACTL6A MRE11 PNKP SLF1 ATF7IP2 SMC5 SMC4 ATF7IP CCT5 FEN1 TRIM28 NUMA1 SMC2 GNL3 TERF1 KAT5 ACD TNKS XRCC5 CCT6A AURKB UCHL5 SIRT6 TPR POT1 MAPK1 NAF1 ATM RUVBL1 ACTR8 CDK2 MAD2L1BP MAPK3 TFPT CCT3 PPP1R10 NEK7 HNRNPD TASOR DNMT1 CDT1 SFPQ PPHLN1 CCT8 NSMCE2 CCT2 PARN NCAPH NCAPD2
GOBP_POSITIVE_REGULATION_OF_PROTEIN_LOCALIZATION_TO_CENTROSOME	0.126408	0.539328	0.13649	-0.50682	-1.32958	7	CEP250 PARD6A NUP62 APC MARK4 BICD1 GSK3B
GOBP_REGULATION_OF_CELL_ACTIVATION	0.00316334	0.123841	0.431708	-0.243689	-1.33029	384	F11R CD24 SDC4 SLC7A1 CD9 HLA-DMA ARG2 TFRC BCR FADD LYN PAWR VAMP8 NEDD9 ZBTB7B MFHAS1 BRAF EFNB1 ADORA2B MZB1 PIK3CA ADORA2A IL2RG RASSF5 EFNB2 BCL2 CD38 CORO1A SH3RF1 ATAD5 RPS3 RUNX3 SOX13 RABGEF1 BCL6 TCF7 CD27 GCLC ADAM8 BATF EXOSC6 SCRIB PELI1 RIF1 IL23A SOS2 IGKC KMT5C RHOH LAPTM5 RASGRP1 IL27RA ITGB2 ARID2 ERBB2 SHB PDPK1 BLOC1S3 BRD7 PDGFA PTAFR LCK SOCS6 PAXIP1 NSD2 KMT5B RPS6KA1 CEBPA BANK1 LAG3 PLA2G4A BTN2A2 DLG5 FOXO3 AKIRIN2 AP1G1 MALT1 YES1 HLA-DMB THBD CCDC88B STXBP2 UNC13D ZNF335 SERPINE2 GAB2 NRARP SMARCD1 DCAF15 ARID1A PHF10 MERTK ANXA1 TICAM1 RIPOR2 TNFRSF21 UBASH3B HLA-DOB TMEM131L CD4 KAT2A CD320 DLG1 NFKBID EMILIN2 HES1 CBFB PRKDC SMARCA4 HMGB3 ITCH SOS1 PTPN11 SMARCD2 METTL3 TNFSF9 HMCES CASP3 FGL2 SLC39A10 CD200 CLCF1 SUPT6H STAT6 IL4I1 BCL10 CST7 TRAF6 FANCA SMARCC1 AP3D1 TNFRSF9 ITPKB THOC1 ACTL6A LDLR NCK2 DNAJA3 PIBF1 SRC ICOSLG AKT1 FER SH2B3 TYK2 BID DROSHA PPP3CA AMBRA1 ZC3H8 SMARCC2 NFATC2 TOX PRKCZ SHLD2 IL15 VPS33B DUSP10 PRKCD RAC2 RC3H1 IL4R THEMIS2 TNIP2 ZMIZ1 PTPN6 STAT5B SPHK2 SYK IL6 TNFSF13 TIGIT SLC15A4 FES TIRAP PNP ZBTB1 DMTN CGAS KAT5 GLMN SHPK SHLD1 SMAD7 CSK ZC3H12A FYN ZP3 VAV3 ZFP36L2 CD46 CD40 PDGFB TNFRSF4 NCK1 DUSP22 PBRM1 EXOSC3 PTPRC HLX SART1
GOBP_REGULATION_OF_HISTONE_H3_K9_METHYLATION	0.118551	0.527481	0.131458	-0.380856	-1.33042	18	KDM3A RIF1 JARID2 ZNF274 SIRT1 KDM4C MECP2 KDM4A KDM1A EHMT1
GOBP_PHOSPHOLIPID_TRANSPORT	0.0946626	0.488273	0.142057	-0.294566	-1.33105	58	MFSD2A ATP8B1 KCNN4 GLTP ABCG1 PITPNM1 ATP11B PITPNC1 PITPNA ABCC1 CLPTM1L ANO9 ATP11C PRELID3B OSBP ESYT1 ATP9A ATP9B OSBPL2 LDLR C2CD2L PLEKHA8 ATG9A PRKCD ATP11A PLEKHA3 TMEM41B ATP8B2 PITPNB OSBPL10 SCARB1 CPTP XKR8
GOBP_HOMOLOGOUS_CHROMOSOME_PAIRING_AT_MEIOSIS	0.125265	0.536825	0.125033	-0.353743	-1.33119	24	SUN1 ZCWPW1 SIRT7 AGO4 STAG3 MLH3 SYCP2 MRE11 CCNE1 CCNB1IP1 BRIP1 PSMC3IP BAG6 MSH5 CCNE2 NDC1 SYCE1L EHMT2
GOBP_REGULATION_OF_CARDIAC_MUSCLE_CELL_ACTION_POTENTIAL	0.134312	0.549646	0.124434	-0.409185	-1.33249	14	CXADR DSC2 TMEM161B JUP DLG1
GOBP_T_CELL_PROLIFERATION	0.045	0.375151	0.2114	-0.264757	-1.33251	125	CD24 SDC4 SLC7A1 ARG2 TFRC FADD PAWR ZBTB7B EFNB1 CADM1 CORO1A SH3RF1 RPS3 BCL6 SCRIB PELI1 IL23A SOS2 ARMC5 RASGRP1 IL27RA ERBB2 RPS6 BTN2A2 DLG5 MALT1 HLA-DMB CCDC88B ANXA1 TNFRSF21 TMEM131L DLG1 HES1 ITCH SOS1 TNFSF9 CASP3 ELF4 CTPS1 IL4I1 TRAF6 TNFRSF9 NCK2 DNAJA3 ICOSLG TYK2 BID PPP3CA TP53 IL15 SLC11A1 RAC2 RC3H1 LMBR1L PTPN6 STAT5B SYK IL6 PNP GLMN FYN ZP3 CD46 TNFRSF4 NCK1 PTPRC
GOBP_CELL_COMMUNICATION_INVOLVED_IN_CARDIAC_CONDUCTION	0.116702	0.523145	0.130777	-0.366043	-1.33252	21	CXADR ATP1A1 ATP1B1 DSC2 SLC8A1 JUP
GOBP_POSITIVE_REGULATION_OF_UBIQUITIN_PROTEIN_TRANSFERASE_ACTIVITY	0.118519	0.527481	0.128789	-0.346403	-1.33312	26	RPS2 MASTL FBXW7 AXIN1 FZR1 DCUN1D1 DCUN1D2 ARRDC4 DCUN1D3 TRIB3 BTRC PINK1 TOPORS CDC14B
GOBP_ACTIN_MEDIATED_CELL_CONTRACTION	0.108921	0.513739	0.133555	-0.324862	-1.33331	35	NEDD4L CCDC88C ATP1A1 PIK3CA DSC2 EPB41L5 SHTN1 JUP SLC9A1 DLG1 PDE4B NUP155
GOBP_REGULATION_OF_POTASSIUM_ION_TRANSPORT	0.115026	0.520755	0.129443	-0.321823	-1.33336	36	NEDD4L ATP1B3 ATP1B1 KCNN4 ANK3 PTK2B KLHL24 CAB39 DLG1 DNM2 STK39 OXSR1 YWHAE
GOBP_MODULATION_OF_EXCITATORY_POSTSYNAPTIC_POTENTIAL	0.125835	0.537843	0.128143	-0.396362	-1.33362	16	ADRB2 PTK2B BAIAP2 STX1A TBC1D24 DVL1
GOBP_NEGATIVE_REGULATION_OF_TELOMERE_MAINTENANCE	0.111808	0.513932	0.132147	-0.334408	-1.33475	31	GNL3L TERF2 PARP1 HNRNPA1 TNKS2 SLX4 TENT4B CTC1 NAT10 SRC SMG6 EXOSC10 PIF1 DCP2 TERF1 ACD PINX1 TNKS XRN1 POT1 ATM ERCC4 STN1 XRCC1
GOBP_POSITIVE_REGULATION_OF_CANONICAL_WNT_SIGNALING_PATHWAY	0.0866062	0.468531	0.149208	-0.293932	-1.33506	60	SMAD3 FAM53B PRDM15 UBR5 CSNK1G2 ARNTL JUP ASPM TNKS2 JRK NRARP PPM1B PPM1A KANK1 TTC21B TBL1XR1 PPM1N LRRK1 CSNK1G1 SMURF2 GSKIP SRC CAPRIN2 GID8 WNK1 CSNK1D NFKB1 CSNK1G3 TRPM4 CCAR2 RNF220 NLE1 USP47 TNKS PLEKHA4 USP8 XIAP USP34
GOBP_PHOSPHATIDYLCHOLINE_CATABOLIC_PROCESS	0.121891	0.531218	0.138805	-0.488279	-1.33552	8	PLA2G6 PNPLA8 PLA2G4A ENPP2 LDLR SCARB1 PLA2G15
GOBP_REGULATION_OF_DEACETYLASE_ACTIVITY	0.121891	0.531218	0.138805	-0.488317	-1.33562	8	VEGFA PRKD2 KDM5A MAPK8 PINK1 SPHK2
GOBP_PROTEIN_LOCALIZATION_TO_CELL_CELL_JUNCTION	0.137277	0.552732	0.122108	-0.402661	-1.3357	15	F11R LSR TJP2 SCRIB DLG5 ARHGEF18
GOBP_POSITIVE_REGULATION_OF_GLUCONEOGENESIS	0.118624	0.527481	0.137251	-0.445235	-1.33574	11	PPP4R3B PPARA SIRT1 KAT2B KAT2A DDB1 FOXO1 STK11 WDR5 ARPP19
GOBP_GLYCOSPHINGOLIPID_BIOSYNTHETIC_PROCESS	0.118551	0.527481	0.131458	-0.382418	-1.33588	18	ST3GAL1 B4GALT5 ST3GAL5 ST6GALNAC3 LARGE1 PRKAA1 ST3GAL2 B4GALT4 ST6GALNAC4 ST8SIA4
GOBP_MRNA_3_END_PROCESSING	0.102249	0.504628	0.137251	-0.304399	-1.33589	49	PNPT1 MTPAP BARD1 SCAF8 CPSF4 CSTF3 PAPOLA CPSF1 TENT4B CPEB3 SYMPK PCF11 RPRD1B DHX36 YTHDC1 CLP1 PAPOLG VIRMA RPRD2 ZNF473 CDC73 CPSF2 TUT1 POLR2D RPRD1A CSTF1 WDR33 ZC3H3 CSTF2T
GOBP_REGULATION_OF_G_PROTEIN_COUPLED_RECEPTOR_SIGNALING_PATHWAY	0.0843373	0.465825	0.151149	-0.289446	-1.33647	66	ADRB2 RGS12 MET GNG7 RGS1 MGLL PLCB1 RPH3AL GSK3A GRK2 GIT1 ROCK2 DGKQ ARRB1 USP20 DNM2 PDE4B GTF2H2 RIC8B NMT2 ZDHHC7 GRK5 NMT1 GRK6 PPP1R9B ATP2B4 ABHD6 USP33 ARRB2 BICD1 CAMKMT MGRN1 PRMT5 TMOD2 GRK4 SNCA CRY1 RGS14 ARRDC3
GOBP_POSITIVE_REGULATION_OF_CREB_TRANSCRIPTION_FACTOR_ACTIVITY	0.114873	0.520755	0.141225	-0.458158	-1.33713	10	RPS6KA5 VEGFA CAMK1D PRKD2 CD200 CRTC2
GOBP_POSITIVE_REGULATION_OF_CARBOHYDRATE_METABOLIC_PROCESS	0.106667	0.51303	0.134273	-0.313719	-1.33758	42	PPP4R3B PPARA PTAFR SIRT1 KAT2B MTOR PMAIP1 PRKCE RPTOR KAT2A PRKAA1 PPP1R3E SORBS1 SRC SLC45A3 EPM2AIP1 AKT1 NFKB1 DDB1 DYRK2 FOXO1 PDGFB STK11 WDR5 SNCA PSEN1 ARPP19 HRH1 PHKG2
GOBP_NEGATIVE_REGULATION_OF_CENTRIOLE_REPLICATION	0.12015	0.53044	0.140406	-0.509919	-1.33771	7	RBM14 KAT2B KAT2A TRIM37 MDM1 CDK5RAP2 BRCA1
GOBP_POSITIVE_REGULATION_OF_CILIUM_ASSEMBLY	0.121212	0.53044	0.128789	-0.372416	-1.33819	20	ARHGAP35 CCP110 ENTR1 HTT TAPT1 CENPJ ATMIN CEP135 PPP1R35 MARK4 IFT88 CCDC88A CEP120 GSK3B FUZ WRAP73 KCTD17 BBS4
GOBP_POSITIVE_REGULATION_OF_PROTEIN_ACETYLATION	0.105263	0.5108	0.135741	-0.319617	-1.33879	39	DDX21 DIP2B AUTS2 BRD7 PAXIP1 MYBBP1A ARNTL ERCC6 ARID5A ARRB1 KAT2A GLYR1 CEP295 PRKAA1 LIF TADA2B KAT7 BAZ1B SPHK2 TAOK1 KAT5 DIP2A TADA2A SMAD4 SMARCA5
GOBP_DETECTION_OF_MECHANICAL_STIMULUS_INVOLVED_IN_SENSORY_PERCEPTION	0.114532	0.520755	0.142901	-0.471909	-1.33923	9	ITGA2 CXCR4 SERPINE2 WHRN MKKS
GOBP_POSITIVE_REGULATION_OF_ACTIN_FILAMENT_POLYMERIZATION	0.104772	0.508841	0.13649	-0.326326	-1.33932	35	BAIAP2L1 CDC42EP4 CARMIL1 PTK2B BAIAP2 MTOR PRKCE RICTOR DLG1 VASP ARF6 FMN1 FCHSD2 FCHSD1 NCK2 FER CDC42EP3 GRB2 NCKAP1 NCK1 BAG4 EVL
GOBP_REGULATION_OF_T_CELL_RECEPTOR_SIGNALING_PATHWAY	0.111808	0.513932	0.132147	-0.338757	-1.33938	29	EZR KCNN4 PAWR RPS3 PRKD2 LAPTM5 PTPRJ LCK BTN2A2 MALT1
GOBP_NEURON_PROJECTION_GUIDANCE	0.0653924	0.418401	0.173748	-0.278596	-1.3398	87	RPS6KA5 EPHA2 ALCAM ECE1 EFNA1 BCL11B NECTIN1 SEMA4B EFNB1 EPHA4 VEGFA SEMA4A ARHGAP35 OPHN1 EFNB2 EPHB6 PTCH1 RHOH ERBB2 YTHDF1 SEMA4D DVL1 SEMA7A MEGF8 RYK VASP SOS1 SEMA4C EXT1 KLF7 PLXNA3 MYCBP2 PLXNA1 EFNA3 SIAH1 DAG1 RAC2 EMB NEO1 USP33 CYFIP1 B3GNT2 FYN PLXNB2 SEMA4F SMAD4 ROBO1
GOBP_REGULATION_OF_MITOCHONDRIAL_MRNA_STABILITY	0.118899	0.527892	0.141225	-0.510747	-1.33988	7	FASTKD5 FASTKD2 PDE12 TBRG4 FASTKD1 FASTKD3
GOBP_POSITIVE_REGULATION_OF_IMMUNE_RESPONSE	0.0100884	0.186749	0.38073	-0.249639	-1.34008	284	EZR LIME1 KCNN4 PLEKHA1 TFRC FADD LYN PAWR VAMP8 PRKCH SPPL3 BLNK PVR BRAF DENND1B CD79B PLCG2 PLA2G6 CADM1 CD79A ADORA2B RPS19 PIK3CA BCL2 CD38 ATAD5 RPS3 RABGEF1 PRKD2 KLHL6 ADAM8 EXOSC6 RIF1 EP300 IL23A CREBBP IKBKB ZCCHC3 IGKC KMT5C LAPTM5 RASGRP1 IL27RA ITGB2 PTPRJ SHB PTAFR LCK PAXIP1 NSD2 MYO1G KMT5B FZD5 BANK1 LAG3 PLA2G4A MAVS BTN2A2 AKIRIN2 AP1G1 MALT1 YES1 RBM14 HLA-DMB SIRT1 LPXN SIN3A PRKCE GAB2 ARID5A ANXA1 RNF31 TNFRSF21 IL18R1 CD4 NFKBID EIF2B5 TRIM41 AIM2 MED1 PLD2 PRKDC PDE4B FBXO38 SH2B2 HMCES DHX9 SLC39A10 SKAP1 CLCF1 STAT6 BCL10 TRAF6 DGKZ PSPC1 SRC RIOK3 ICOSLG HMGB2 WNK1 PAK2 APPL2 TYK2 ELF1 VAV2 NFATC2 PRKCZ TRIM56 SHLD2 IL15 PRKCD SLC11A1 IRF3 RC3H1 PIK3CD IL4R THEMIS2 PTPN6 STAT5B SPHK2 SYK IL6 TNFSF13 PLCL2 EIF2B4 SLC15A4 POLR3B TIRAP TRAF2 ZBTB1 CGAS IKBKE SHLD1 CSK ZC3H12A FYN ZP3 VAV3 CRKL CD46 CD40 DUSP22 STK11 EXOSC3 PTPRC HLX HRAS MSH2 BAG6 POLR3F PSEN1 POLR3D CD274 TOMM70 LCP2 STXBP1 POLR3C RELA XRCC5
GOBP_EPITHELIAL_TUBE_MORPHOGENESIS	0.03996	0.359018	0.224966	-0.259325	-1.3403	171	SPINT2 DDR1 SDC4 RPS7 PRKX EPHA2 SPINT1 MTSS1 CXCR4 MET ST14 RDH10 LRP5 SMAD3 SPRY2 EPHA4 FZD6 HECTD1 VEGFA ARHGAP35 EFNB2 BCL2 STK4 PRKD2 SCRIB KDM2B RBM15 PHACTR4 PTCH1 AREG APAF1 MED12 IFT172 TSC1 DLG5 SRF DVL1 OPA1 MEGF8 NRARP NKX3-1 CELSR1 KIF20B SETDB2 KAT2A DLG1 SETD2 VASP MED1 HES1 GNA13 DVL2 SEMA4C CASP3 C2CD3 FMN1 EXT1 BTRC BCL10 TRAF6 MTHFR DLL1 MYC MIB1 SRC
GOBP_DEPHOSPHORYLATION_OF_RNA_POLYMERASE_II_C_TERMINAL_DOMAIN	0.136729	0.551749	0.135741	-0.572421	-1.34034	5	CTDP1 RPRD1B RPAP2 RPRD1A
GOBP_LAMELLIPODIUM_ORGANIZATION	0.0833333	0.462484	0.152145	-0.29089	-1.34036	65	ABLIM1 EPHA2 CARMIL1 PIK3CA AUTS2 ABI1 ABLIM2 RREB1 WAS MTOR WHAMM ABI3 ARHGEF6 S1PR1 DNM2 BIN3 KANK1 SPATA13 ENPP2 ATP7A NCK2 SRC SH2B1 AKIRIN1 FER ARHGEF7 VAV2 RAC2 CORO1C CCDC88A CYFIP1 WASF2 DMTN VAV3 NCKAP1 NCK1
GOBP_NEGATIVE_REGULATION_OF_AXONOGENESIS	0.109718	0.513739	0.133555	-0.335914	-1.34076	31	CDH1 SEMA4B SEMA4A MBP DIP2B SEMA4D RNF6 SEMA7A RYK ULK2 SEMA4C SYNGAP1 PLXNA3
GOBP_G0_TO_G1_TRANSITION	0.109718	0.513739	0.133555	-0.335921	-1.34079	31	BCL7A ARID2 BRD7 DAB2IP SMARCD1 ARID1A PHF10 MED1 SMARCA4 SMARCD2 SMARCC1 ACTL6A CDKN2B CCNC PPP2R5B SMARCC2 FOXO4
GOBP_CD4_POSITIVE_ALPHA_BETA_T_CELL_ACTIVATION	0.0813253	0.456399	0.154191	-0.290529	-1.34147	66	ARG2 PTGER4 ZBTB7B BRAF SEMA4A IL2RG IL6R SH3RF1 RUNX3 BCL6 BATF IL23A ARMC5 SHB MALT1 MTOR ANXA1 IL18R1 NFKBID CBFB ITCH STAT6 ATP7A TOX PRKCZ RC3H1 IL4R IL6 ENTPD7 SMAD7 ZC3H12A HLX CD274 RELB CD86 KLHL25 RC3H2 CD83
GOBP_PEPTIDYL_TYROSINE_DEPHOSPHORYLATION	0.111349	0.513932	0.134273	-0.368664	-1.34206	21	PTPRF DUSP5 PTPN1 PTPRJ DUSP7 UBASH3B DUSP6 PTPN11 DUSP18 PTPN13 DUSP10 PGP PTPN6 DUSP22 PTPRS PTPN18
GOBP_NEGATIVE_REGULATION_OF_DNA_METABOLIC_PROCESS	0.060241	0.403369	0.181383	-0.27457	-1.34223	98	GTPBP4 WAPL BRCA2 RPS3 BCL6 MSH6 RIF1 GNL3L TERF2 HELB UBR5 PARP1 RECQL5 HNRNPA1 PDS5A TNKS2 RNF169 SLX4 ERCC6 ATR TENT4B DNAJC2 CTC1 BLM UBQLN4 TRIP12 NAT10 FBH1 THOC1 FLCN TTF1 SRC KLHL15 LIG3 ZNF830 SMG6 TP53 EXOSC10 SHLD2 TFIP11 PIF1 RAD17 MSH3 DCP2 TRIM28 TERF1 CGAS SHLD1 ACD PINX1 DFFB MSH2 TNKS SMCHD1 DFFA KMT2A TIMELESS XRCC5 MEN1 XRN1 FBXO5 POT1 ATM ERCC4 TP53BP1
GOBP_RESPONSE_TO_CORTICOSTERONE	0.120647	0.53044	0.1396	-0.490804	-1.34243	8	CCND1 ATP2B1 FOSL1 FOXO3
GOBP_POSITIVE_REGULATION_OF_EXTRACELLULAR_MATRIX_DISASSEMBLY	0.112113	0.514319	0.148261	-0.537596	-1.34248	6	MELTF CLASP2 CLASP1 IL6
GOBP_HEPARIN_BIOSYNTHETIC_PROCESS	0.120647	0.53044	0.1396	-0.490909	-1.34271	8	NDST2 EXT1 GLCE NDST1 SLC10A7 XYLT2
GOBP_RRNA_5_END_PROCESSING	0.134048	0.549646	0.137251	-0.573554	-1.34299	5	NOP14 UTP20 NOP9 TBL3 ABT1
GOBP_REGULATION_OF_TOLL_LIKE_RECEPTOR_2_SIGNALING_PATHWAY	0.118899	0.527892	0.141225	-0.512295	-1.34394	7	LYN MFHAS1 TLR1
GOBP_POSITIVE_REGULATION_OF_ORGANELLE_ASSEMBLY	0.0773869	0.447039	0.158514	-0.289919	-1.34395	68	SDC4 ARHGEF5 ARHGAP35 LCP1 CNOT6L CCP110 PAN3 ENTR1 MOAP1 HTT PIP4K2A TAPT1 CNOT1 CENPJ SNX30 ATG2A RAB3GAP2 CNOT6 NUP62 CEP295 PAN2 ATMIN CEP135 LRSAM1 PPP1R35 SRC VPS4B MARK4 G3BP1 IFT88 G3BP2 CCDC88A CEP120 NUMA1 MAPK9 STIL ULK1 PIP4K2B RAB3GAP1 PIP4K2C GSK3B TNF GPSM2 FUZ WRAP73 SASS6 SPAG5 KCTD17 BBS4 SNX18
GOBP_XENOBIOTIC_TRANSPORT	0.127333	0.541678	0.126254	-0.390524	-1.34403	17	ATP8B1 SLC2A1 SLC7A5 ABCC1 SLC29A1 ABCC5 SLC22A4 ABCC4 SLC19A1 ABCC10 SLC22A5 ABCC3 TMEM30A SLC43A3
GOBP_EPITHELIAL_CELL_DEVELOPMENT	0.0410822	0.359941	0.222056	-0.268239	-1.34415	121	EZR F11R SPINT2 EPHA2 CXCR4 KLF5 CCDC88C MET ST14 BCL11B JAG1 RAP2B AFDN CDK6 TJP2 VEGFA RAPGEF6 EPB41L5 PLCB1 IKBKB SIPA1L3 TMOD1 PDPK1 GSK3A GDF11 FZD5 CEBPA ARNTL EXPH5 FLNB RFX3 ROCK2 RAPGEF1 FEM1B
GOBP_REGULATION_OF_T_HELPER_17_TYPE_IMMUNE_RESPONSE	0.120267	0.53044	0.131458	-0.399556	-1.34436	16	ZBTB7B BATF IL23A IL27RA MALT1 ARID5A NFKBID TYK2 RC3H1 SMAD7 ZC3H12A
GOBP_GANGLIOSIDE_BIOSYNTHETIC_PROCESS	0.114873	0.520755	0.141225	-0.460639	-1.34437	10	ST3GAL1 B4GALT5 ST3GAL5 ST6GALNAC3 ST3GAL2 ST6GALNAC4 ST8SIA4
GOBP_ETHER_METABOLIC_PROCESS	0.115258	0.520908	0.133555	-0.384922	-1.34462	18	LPCAT2 PLA2G6 NCEH1 FAR1 PLA2G4A LIPE PLA2G4C FASN CHPT1
GOBP_CIRCADIAN_RHYTHM	0.043956	0.370176	0.213928	-0.266411	-1.34488	130	PER2 EZH2 USP7 SIAH2 ADORA2A PHLPP1 OPN3 PPP1CB FBXW7 EP300 RAI1 MTA1 ARNTL2 GPR157 SREBF1 DYRK1A PER1 PPARA MYBBP1A PARP1 ARNTL NPAS2 TARDBP HDAC1 SIRT1 SIN3A MTOR ROCK2 NAMPT PER3 KDM2A HOMER1 KDM5A PRKDC BTBD9 HUWE1 METTL3 MAPK8 PRKAA1 SRD5A1 NAGLU BTRC RBM4 SRRD PSPC1 NFIL3 CIPC TNFRSF11A MYCBP2 FBXL8 FBXW11 NCOA2 NR1D2 CREB1 FBXL6 MAPK10 TP53 CSNK1D NR2F6 UBE3A NRIP1 USP9X FBXL3 CLOCK DDB1 CCAR2 FBXL17 KLF9 MAPK9 KAT5 BHLHE41 SUV39H2 PRMT5
GOBP_REGULATION_OF_CD8_POSITIVE_ALPHA_BETA_T_CELL_DIFFERENTIATION	0.132708	0.546531	0.138022	-0.574371	-1.3449	5	ZBTB7B RUNX3 CBFB
GOBP_RESPONSE_TO_ZINC_ION	0.116883	0.523145	0.131458	-0.374322	-1.34504	20	CRIP1 S100A8 MT1G MTF1 D2HGDH ATP13A2 PARP1
GOBP_DOUBLE_STRAND_BREAK_REPAIR	0.0114335	0.196907	0.38073	-0.253247	-1.34556	244	BCL7A DCLRE1C MBTD1 MCM7 RNF168 PPP4R3B EP400 TENT4A BRCA2 TOP3A ZCWPW1 SIRT7 RIF1 GEN1 MTA1 DDX11 KMT5C TRRAP ARID2 HELB RFWD3 BRD7 UBR5 ZBTB7A PARP1 SLF2 NSD2 NIPBL KMT5B RECQL5 WAS PALB2 INO80 YY1 FAN1 RNF169 SLX4 WRN ERCC6 ZFYVE26 SMARCD1 SMC6 MCM9 ARID1A RAD52 PHF10 RBBP8 ATR LIG4 KDM2A SETD2 EYA3 BLM UBQLN4 YEATS4 PRKDC EPC2 SMARCA4 PIAS4 SMARCD2 INTS3 POLM RAD21 HMCES TRIP12 SFR1 SMARCC1 SMARCAD1 FBH1 ACTL6A REV3L MRE11 FANCM RNF138 PNKP KLHL15 LIG3 SLF1 HMGB2 MRNIP ING3 MMS19 SMC5 TP53 SMARCC2 USP51 MRGBP SHLD2 KDM1A TFIP11 APTX RNF8 SPIRE1 POLA1 MCM8 UIMC1 BRD8 MMS22L MUS81 POGZ MARF1 DDX1 WDR70 BRIP1 RPA1 WDR48 FEN1 POLL SWSAP1 TONSL RMI1 CGAS KAT5 ATRIP SHLD1 EXD2 AP5Z1 FIGNL1 MCM3 TDP2 SPIDR RAD51D MCM5 MCM4 NHEJ1 PBRM1 TDP1 MSH2 INIP SMCHD1 EME2 PRPF19 RECQL4 TIMELESS XRCC5 POLB ACTR5 NSMCE4A BRCA1 RAD51B DCLRE1A SIRT6 NABP1 POT1 ATM ERCC4 ATP23 DPF2 TP53BP1 RUVBL1 TNKS1BP1 ACTR8 WRAP53 UVRAG
GOBP_INOSITOL_PHOSPHATE_METABOLIC_PROCESS	0.103233	0.505183	0.138022	-0.331843	-1.34559	34	ITPKC PLCG2 SYNJ2 PTK2B PLCB1 INPP5A PPIP5K1 INPP4A PTAFR INPP5E SYNJ1 IPPK
GOBP_PROSTANOID_METABOLIC_PROCESS	0.107628	0.51303	0.135002	-0.340347	-1.34566	29	CYP2S1 HPGD CES2 DAGLB TBXAS1 PNPLA8 PLA2G4A SIRT1 ANXA1 PLAA ZADH2 PIBF1
GOBP_RNA_CATABOLIC_PROCESS	0.00978953	0.183191	0.38073	-0.253501	-1.34569	241	YBX1 GSPT1 AGO2 DICER1 LRPPRC LARP4B PABPC4 DKC1 DIS3 PNPT1 DHX34 SMG7 EDC4 TENT4A NSUN2 ZC3H18 FXR2 PUM2 MYEF2 YTHDF2 NRDE2 CNOT6L METTL16 EXOSC6 GIGYF2 MTPAP IGF2BP2 PUM1 ZC3H4 AGO4 YTHDF1 TENT5C UPF1 PAN3 EIF4ENIF1 PLEKHN1 FASTKD5 AGO1 RNASET2 TARDBP FASTKD2 CNOT1 TUT4 SMG1 GTPBP1 DIS3L2 ROCK2 ETF1 POP1 SAMD4A PPP1R8 CNOT6 TENT4B CPEB3 RBM10 LARP1 MRTO4 CASC3 MAPKAPK2 PDE12 PAN2 SKIV2L UPF2 SUPV3L1 SAMD4B FMR1 METTL3 DHX9 AGO3 TRAF3IP2 TBRG4 CELF1 DHX36 ELAC2 ZCCHC8 YTHDF3 SERBP1 SMG8 ZHX2 HELZ2 RBM38 AKT1 TNRC6C SMG6 TNRC6A ALKBH5 TUT1 FASTKD1 ANGEL2 FXR1 EDC3 UPF3B CNOT9 EXOSC10 PRR5L KHSRP PRKCD XRN2 SLC11A1 SMG5 RC3H1 CNOT3 POLR2D DCP2 FEN1 SMG9 ZPR1 CNOT4 TIRAP TRAF2 METTL14 DEDD2 CTIF IKBKE CNOT11 SIDT2 ZC3H12A DCP1A MTREX DIS3L TRDMT1 ZFP36L2 FASTKD3 TOB1 NBAS EXOSC3 MAPK14 ZC3H14 TUT7 TNRC6B SLFN12 EXOSC5 RNASEH1 GSPT2 PATL1 TRAF5 EXOSC2 TENT2 SECISBP2 PCID2 RC3H2 XRN1 CNOT10 NOCT
GOBP_MITOTIC_SISTER_CHROMATID_COHESION	0.109208	0.513739	0.135741	-0.369974	-1.34683	21	SMC3 NAA10 SMC1A SLF2 NIPBL RB1 PDS5A MAU2 ESCO1 SLF1 SMC5 PDS5B POGZ
GOBP_ODONTOGENESIS_OF_DENTIN_CONTAINING_TOOTH	0.107628	0.51303	0.135002	-0.340658	-1.34689	29	BCL11B NECTIN1 RELT BCL2L11 CNNM4 PPARA ANKRD11 HDAC1 ACVR2A PERP SLC4A2 TRAF6
GOBP_ENDONUCLEOLYTIC_CLEAVAGE_IN_5_ETS_OF_TRICISTRONIC_RRNA_TRANSCRIPT_SSU_RRNA_5_8S_RRNA_LSU_RRNA	0.115144	0.520799	0.143759	-0.513433	-1.34693	7	NOP14 UTP20 NOP9 RCL1 TBL3 ABT1 UTP23
GOBP_TRANSEPITHELIAL_CHLORIDE_TRANSPORT	0.132708	0.546531	0.138022	-0.575461	-1.34745	5	SLC12A2 SLC26A6 CLCN7 BEST1
GOBP_CHRONIC_INFLAMMATORY_RESPONSE	0.110036	0.513739	0.144631	-0.461705	-1.34748	10	S100A8 S100A9 ADORA2B UNC13D
GOBP_CIRCULATORY_SYSTEM_PROCESS	0.0157707	0.222231	0.352488	-0.254492	-1.34771	233	NEDD4L SLC38A1 ADRB2 CXADR SLC7A1 MFSD2A ECE1 TBC1D8 CXCR4 GCLM ATP1A1 ATP2B1 ATP1B1 SLC2A1 TFRC BCR PER2 LRP5 MDM2 MAP2K3 SMAD3 FAAH TJP2 PLA2G6 VEGFA SLC7A5 ADORA2B PIK3CA DSC2 ARHGAP35 ADORA2A SLC12A2 LEPR CHD7 TMEM38B CD38 CYSLTR1 PPP1R13L GCLC ABCC1 TBXAS1 SLC6A6 KCNK6 SREBF1 PTPRJ PPARA TMEM161B SLC8A1 SLC1A5 GSK3A PTAFR DOCK5 GRK2 JUP SLCO3A1 SLC1A4 YES1 SLC5A6 MTOR SLC29A1 ROCK2 NAV2 NDST2 SLC9A1 DLG1 EMILIN2 GNA13 KCNMA1 STK39 PDE4B SLC5A3 GLRX3 NUP155 EXT1 PIK3C2A SLC9A3R1 ABCC5 YWHAE E2F4
GOBP_REGULATION_OF_ESTABLISHMENT_OF_PROTEIN_LOCALIZATION_TO_MITOCHONDRION	0.0990712	0.499353	0.140406	-0.321881	-1.34828	39	USP36 FBXW7 SREBF2 SREBF1 GSK3A CSNK2A2 FZD5 HPS4 RNF31 BBC3 HUWE1 MAPK8 PRKAA1 PARL RHOU NMT1 PINK1 RAC2 MICALL2 BAP1 UBE2J2 VPS11 BAG4
GOBP_HOMOPHILIC_CELL_ADHESION_VIA_PLASMA_MEMBRANE_ADHESION_MOLECULES	0.113228	0.518609	0.132147	-0.350438	-1.34865	26	CDH1 MPZL2 NECTIN1 PVR CADM1 DSC2 PIK3CB
GOBP_REGULATION_OF_CARBOHYDRATE_BIOSYNTHETIC_PROCESS	0.0754527	0.44383	0.160801	-0.294029	-1.34903	64	USP7 RANBP2 PPP4R3B LEPR PTK2B SIRT7 EP300 SOGA1 PPARA GSK3A PTAFR PPP1R3D SIRT1 KAT2B CLK2 ZNF692 DGKQ KAT2A NLN MST1 PPP1R3E SORBS1 EPM2AIP1 AKT1 PASK NFKB1 PGP DDB1 DYRK2 FOXO1 PDGFB STK11 WDR5 SNCA CRY1 SESN2 ARPP19 HRH1 GSK3B SIRT6 PPP1R3F NR3C1 PPP1R3B AKT2 INPP5K
GOBP_ADHERENS_JUNCTION_ORGANIZATION	0.101677	0.503752	0.1396	-0.339434	-1.34907	30	CDH1 MTSS1 EPHA4 PLEKHA7 VEGFA EFNB2 DLG5 NUMBL HIPK1 ZNF703 PTPN23 SRC PAK2 FER
GOBP_PHOSPHATIDYLINOSITOL_BIOSYNTHETIC_PROCESS	0.0490982	0.383649	0.202072	-0.274501	-1.34971	104	ITPKC PLCG2 DGKE PGAP1 MTMR4 PIK3CA PITPNM1 PIGA PIK3CB SYNJ2 FAM126B SOCS7 SH3YL1 PDGFA INPP4A SOCS6 INPP5E SYNJ1 PIP4K2A SMG1 MTMR3 MTM1 PI4KA DPM1 PI4K2A SOCS2 PIGG MTMR6 SOCS4 FAM126A INPP5F PIK3R4 PIK3C2A PIGN PIGL ITPKB PIKFYVE PIP5K1A SACM1L PIK3CD TTC7A SLC27A1 PIGW ATG14 PIP5K1C PIK3C3 IP6K1 VAC14 INPPL1 PIGO IPMK PI4K2B MTMR14 PDGFB PIGS PIGM PIP4K2B MBOAT7 OCRL PIP4K2C PIGX PI4KB INPP1 PIGQ ATM UVRAG PIGU INPP5K IP6K2 BPNT1 PIK3R2
GOBP_MEIOTIC_CHROMOSOME_SEGREGATION	0.0852792	0.467405	0.151149	-0.302561	-1.34972	54	SMC3 SUN1 ZCWPW1 SIRT7 SMC1A AGO4 STAG3 MLH3 SLX4 STAG2 SYCP2 TOP2B CENPC RAD21 MRE11 FANCM CHFR NCAPH2 NUF2 SMC4 CCNE1 STAG1 MUS81 CCNB1IP1 BRIP1 SMC2 RMI1 TERF1 PSMC3IP BAG6 EME2 MSH5 CCNE2 NDC1 SYCE1L ATM ERCC4 EHMT2
GOBP_SPHINGOLIPID_BIOSYNTHETIC_PROCESS	0.0673367	0.424007	0.170932	-0.289761	-1.35105	70	PLPP2 SGPP2 PPM1L ST3GAL1 PLA2G6 B4GALT5 SGMS1 CLN8 PRKD2 HACD2 CERS6 CSNK1G2 ST3GAL5 OSBP SPTLC2 ST6GALNAC3 SAMD8 LARGE1 PRKAA1 SGPL1 ST3GAL2 B4GALT4 ACER3 SGMS2 ST6GALNAC4 ELOVL7 PRKCD ST8SIA4 PRKD3 SPHK2
GOBP_HISTONE_H3_K14_ACETYLATION	0.107759	0.51303	0.137251	-0.379458	-1.35227	19	BRD1 SIRT1 BRPF1 KAT2A BRPF3 YEATS2 ING5 KAT7 DR1 TADA2A MBIP WDR5 KMT2A SGF29
GOBP_OVULATION_CYCLE_PROCESS	0.119786	0.530207	0.128789	-0.366863	-1.3524	22	PLEKHA1 FOXO3 SIRT1 CASP3 SGPL1 SCAPER SRC ZNF830 CASP2 NRIP1 STAT5B ARRB2 ZP3
GOBP_PALLIUM_DEVELOPMENT	0.0603015	0.403369	0.181383	-0.280701	-1.35258	88	SYNE2 ADGRG1 MFSD2A SLC2A1 CCDC85C EZH2 CDK6 SUN1 PLCB1 FBXO45 UBA6 KIF14 CSNK2A2 TSC1 HDAC1 SRF AKIRIN2 ASPM DAB2IP CRK MCPH1 PHLPP2 EIF2B5 TRAPPC9 GART SRGAP2C EZH1 CASP3 SRD5A1 YWHAE BTBD3 PLXNA3 PEX5 OGDH MKKS PPP1R9B ATP2B4 KDM1A NF1 XRN2 IGF1R ZMIZ1 PEX13 XAB2 CEP120 NDEL1 DIXDC1 CRKL BBS1 ROBO1 ATAT1 PSEN1 MBOAT7 FUT10 TENT2 NDE1 EFHC1 GSK3B
GOBP_ESTABLISHMENT_OF_PLANAR_POLARITY_INVOLVED_IN_NEURAL_TUBE_CLOSURE	0.10567	0.511489	0.153159	-0.54179	-1.35295	6	DVL1 DVL2 SEC24B DVL3
GOBP_RIBONUCLEOPROTEIN_COMPLEX_BIOGENESIS	0.00126096	0.0811781	0.45506	-0.24706	-1.35314	406	RPL7 SNRPD3 RPS7 WDR43 RRP12 AGO2 LTO1 EIF3A PDCD11 NOM1 GTPBP4 DICER1 LSG1 EIF3B RPL6 KHDC4 TSR1 UTP25 DKC1 NOLC1 SRSF6 DIS3 GPATCH4 NOP14 USP36 NUP88 NOC2L ABCE1 NOL10 URB1 RPS19 DDX21 BMS1 CHD7 NOP56 GEMIN4 UTP18 YTHDF2 DDX47 HEATR1 UTP4 GNL2 MDN1 URB2 DDX27 METTL16 DHX37 EXOSC6 SIRT7 DDX28 GNL3L PELP1 NOP2 UTP20 WDR3 NIP7 SART3 RPF1 NPM3 BYSL SFSWAP AGO4 HELB RPS6 RPL23A GLUL GRWD1 MYBBP1A RRS1 AGO1 NOL6 TFB2M RPL26 SNRNP200 TSC1 WDR36 RPP38 DDX10 RPL35A FASTKD2 PTBP2 PRPF39 NOB1 KAT2B EIF3D DCAF13 RRP1 DDX20 RPS5 SPATA5L1 ATR BRIX1 LTV1 TENT4B PRPF3 DDX52 DDX51 MRTO4 XPO1 DDX54 ZNHIT6 PRKDC ZRSR2 RRP15 RSL1D1 LYAR WDR12 SF3B3 WDR74 NOP16 RRN3 DHX9 AGO3 KRI1 MPHOSPH10 EFL1 SRFBP1 PRPF8 CELF1 RPS27 YTHDC1 NAT10 CLP1 RIOK1 NOP9 UTP6 RPS16 RPF2 RPS8 SRPK1 CDC73 RPS14 TFB1M UTP14A COIL MTERF4 SURF6 DDX23 CRNKL1 NOL11 RIOK3 RRP1B DDX31 BOP1 SPATA5 TGS1 MAK16 RRP36 NOP58 DROSHA SNIP1 REXO4 NVL GEMIN7 DDX56 GEMIN5 EIF3J ISG20L2 EIF4B CELF2 EIF2A EXOSC10 AATF XRN2 UTP15 RPUSD4 C1orf109 YJU2 POLR2D RPS15 RPUSD2 BUD23 GCFC2 RCL1 USP39 DDX1 NOL9 ESF1 GAR1 TBL3 METTL15 XAB2 PA2G4 KRR1 DDX46 MRM3 NOL3 NLE1 PRMT5 MTREX PAK1IP1 USP4 UTP3 PINX1 ABT1 SRSF1 CUL4A LAS1L EBNA1BP2 RPP25 NGDN PRPF18 EXOSC3 SART1 CPSF7 SNRPA1 ERI2 CUL4B RRP8 FTSJ3 WDR55 RPUSD1 EXOSC5 PRPF6 SF3A3 PRMT7 METTL18 PRPF19 EXOSC2 RRP9 NSUN3 RPS28 MTG2 XRCC5 TSR3 MRPL44 TMA16 UTP23 MRM2 SRSF5 IMP4 RIOX2 WDR75 NUFIP1 WDR46 FBL NAF1 SF3B2 ATM RUVBL1 MPHOSPH6 ERCC2 DDX3X NMD3 NOL8 RPP40 NUDT21 NOC4L TRAF7 SHQ1 EIF2S2 RPS24 NIFK ZNF622 DDX18 EXOSC8 EIF3E NSUN5 BUD13 RPL7L1 RPL10A ZCCHC4 METTL17 HELQ EMG1 DDX49 PES1 CINP WDR77 SNRPB EIF2S3 SMN2 ERI1 EXOSC4 HTATSF1 SETX SRPK2 EIF2D SF3A1 SF3B1 C1QBP
GOBP_NUCLEOTIDE_TRANSPORT	0.114072	0.520422	0.132147	-0.355983	-1.35363	25	LRRC8C LRRC8D LRRC8A SLC25A25 SLC25A33 SLC33A1 SLC17A9 ABCD1 SLC25A19 ABCC5 SLC25A4 ABCC4 EPG5 SLC19A1 SLC25A53
GOBP_NEGATIVE_REGULATION_OF_PROTEIN_SERINE_THREONINE_KINASE_ACTIVITY	0.0562249	0.397849	0.188204	-0.284068	-1.35378	79	SORL1 LYN GADD45A LRP5 PRKAG2 SPRY2 PTPN1 PDCD4 PIK3CB DUSP16 PTPRJ SLC8A1 HMGCR CEBPA RB1 SIRT1 DUSP7 KAT2B DAB2IP PAQR3 TESK1 IRAK3 NUP62 CASP3 APC CDKN2D CDKN2B AKT1 SH2B3 IPO5 DUSP10 NF1 PRKCD DTNBP1 PTPN6 PKIA HIPK3 CDK5RAP1 LATS2 CDKN1B CDK5RAP2 RGS14 LATS1 MEN1 HYAL2 PRKAR1B TFAP4 AIDA PRKAR2B CDK5RAP3 INPP5K STK38 PRKAR1A FBXO7 HEXIM1 IPO7
GOBP_BLASTOCYST_FORMATION	0.0948905	0.488273	0.144631	-0.337195	-1.35378	32	CUL3 MFNG BYSL SRF TET1 CNOT1 FURIN KDM4C WDR74 SUPT6H ACTL6A SP3 MFN2 CNOT3 CTR9 CCNB1IP1 NLE1 LATS2 ZP3 PTPN18 LATS1
GOBP_PHOSPHOLIPID_BIOSYNTHETIC_PROCESS	0.026973	0.314762	0.276501	-0.257993	-1.35397	205	MFSD2A ITPKC AGPAT5 LPCAT2 IDI1 PISD PLCG2 DGKE PLA2G6 PGAP1 MTMR4 PIK3CA PITPNM1 PIGA PIK3CB SGMS1 SYNJ2 TMEM38B FAM126B MBOAT1 SELENOI LCLAT1 SOCS7 MBOAT2 SH3YL1 GGPS1 PDGFA INPP4A NUS1 SOCS6 DGKD INPP5E LPIN1 SYNJ1 HMGCS1 PIP4K2A FAR1 PLA2G4A SERAC1 ACSL3 SMG1 PCYT1A MTMR3 GPAT3 MTM1 DGKQ OSBP CHKA PLA2G4C PI4KA DPM1 SPTLC2 PI4K2A SOCS2 PIGG CDS2 DGKG PLD2 MTMR6 SAMD8 AGPAT3 SOCS4 FAM126A CEPT1 GPAT4 INPP5F PIK3R4 PIK3C2A ETNK1 DGKA PIGN PIGL ITPKB DGKZ PIKFYVE CHPT1 SGMS2 HDHD5 RAB38 SERINC5 ETNK2 PIP5K1A SACM1L PIK3CD LPCAT1 PTDSS2 TTC7A SLC27A1 PIGW ATG14 SPHK2 PIP5K1C LPGAT1 PIK3C3 IP6K1 VAC14 INPPL1 PIGO LPCAT4 DGKH GNPAT ABHD3 IPMK CHP1 PI4K2B MTMR14 PDGFB DHDDS PIGS PIGM PGS1 LPCAT3 PIP4K2B PLD1 MBOAT7 OCRL PIP4K2C PIGX FABP5 PI4KB GPAM INPP1 PIGQ ATM AGPAT4 UVRAG PIGU DHRS7B ISYNA1 FITM2 INPP5K IP6K2 MVD ACP6 BPNT1 PIK3R2
GOBP_POSTSYNAPTIC_MODULATION_OF_CHEMICAL_SYNAPTIC_TRANSMISSION	0.106409	0.512922	0.147331	-0.464098	-1.35446	10	CDH1 RNF19A PLCB1 NRGN PPP3CA CYFIP1 PPP3R1 USP8 EIF4E
GOBP_REGULATION_OF_CELL_SHAPE	0.0440882	0.370213	0.213928	-0.275757	-1.3547	103	EZR F11R CDC42EP4 MYO10 EPS8 EPB41 DIAPH1 FGD4 VEGFA SEMA4A FMNL2 CDC42SE2 ARHGAP35 MARK2 CORO1A PTK2B PRAG1 BRWD3 RHOH ITGB2 BAIAP2 SEMA4D SYNE3 ARHGEF18 ARHGAP18 BRWD1 CRK PHIP ANXA1 FMNL1 RHOF DNMBP DLG1 GNA13 ARHGAP15 SLC9A3R1 CDC42SE1 RHOU FGD6 PLXNA3 PLXNA1 RASA1 MKLN1 DAG1 RAC2 LIMD1 CYFIP1 FES DMTN CDC42EP3 FYN WDPCP RND1 PLXNB2 FGD3
GOBP_UBIQUITIN_DEPENDENT_PROTEIN_CATABOLIC_PROCESS_VIA_THE_C_END_DEGRON_RULE_PATHWAY	0.107143	0.51303	0.148261	-0.477359	-1.3547	9	FEM1A KLHDC10 FEM1C FEM1B DCAF12
GOBP_RNA_STABILIZATION	0.0841889	0.465449	0.153159	-0.310409	-1.3547	47	YBX1 LARP4B DKC1 TENT4A NSUN2 METTL16 IGF2BP2 TENT5C EIF4ENIF1 TARDBP TENT4B RBM10 LARP1 MAPKAPK2 DHX9 TRAF3IP2 DHX36 RBM38 ANGEL2 SLC11A1 TIRAP TRAF2 IKBKE TRDMT1 MAPK14 TRAF5 TENT2 NOCT NAF1 ZCCHC17
GOBP_NEGATIVE_REGULATION_OF_PLASMA_MEMBRANE_BOUNDED_CELL_PROJECTION_ASSEMBLY	0.105996	0.511783	0.138022	-0.372232	-1.35505	21	RAB3IP CCP110 EVI5L ABI3 TESK1 ARHGAP24 DNM2 KANK1 SRGAP2C MPHOSPH9 CDK10 PRKCD CEP97
GOBP_LUNG_MORPHOGENESIS	0.109808	0.513739	0.135002	-0.356406	-1.35524	25	RDH10 STK40 SPRY2 SRSF6 DLG5 SRF CELSR1 MAP2K1 EXT1 LIF SEC24B DAG1 MAP2K2
GOBP_NEGATIVE_REGULATION_OF_SIGNAL_TRANSDUCTION_BY_P53_CLASS_MEDIATOR	0.109808	0.513739	0.135002	-0.356424	-1.35531	25	MDM2 RFFL C16orf72 BCL2 ATAD5 ING2 DYRK1A ZNF385A SIRT1
GOBP_REGULATION_OF_T_HELPER_17_CELL_DIFFERENTIATION	0.111507	0.513932	0.142057	-0.45177	-1.35534	11	ZBTB7B BATF IL23A MALT1 NFKBID RC3H1 SMAD7 ZC3H12A RC3H2
GOBP_TERPENOID_BIOSYNTHETIC_PROCESS	0.111389	0.513932	0.146416	-0.516662	-1.3554	7	RDH10 GGPS1 HMGCS1 LSS
GOBP_NEGATIVE_REGULATION_OF_RHO_PROTEIN_SIGNAL_TRANSDUCTION	0.109307	0.513739	0.13649	-0.377214	-1.35543	20	MET ARHGAP35 CUL3 ITGA3 BCL6 TNFAIP1 RIPOR2 KANK1
GOBP_T_CELL_ACTIVATION	0.00412711	0.136874	0.407018	-0.250761	-1.35548	322	CD24 SDC4 CXADR SLC7A1 HLA-DMA ARG2 TFRC PTGER4 FADD BCL11B LYN PAWR SMAD3 ZBTB7B CDK6 BRAF EFNB1 CADM1 SEMA4A PIK3CA ADORA2A IL2RG LCP1 LEPR CHD7 EFNB2 BCL2 IL6R CORO1A SH3RF1 RPS3 RUNX3 SOX13 BCL6 TCF7 CD27 ADAM8 BATF SCRIB PELI1 IL23A SOS2 ARMC5 ADAM17 RHOH LAPTM5 RASGRP1 IL27RA ARID2 ERBB2 SHB RPS6 BRD7 LCK SOCS6 FZD5 WAS GPR89A LAG3 TSC1 CD7 BTN2A2 DLG5 SRF FOXO3 MALT1 YES1 HLA-DMB CCDC88B MTOR LFNG NRARP SMARCD1 ARID1A PHF10 ANXA1 RIPOR2 TNFRSF21 LIG4 HLA-DOB IL18R1 TMEM131L CD4 KAT2A DLG1 NFKBID KIF13B HES1 CBFB PRKDC SMARCA4 ITCH SOS1 PTPN11 SMARCD2 METTL3 TNFSF9 TRAF3IP2 CASP3 FGL2 ELF4 CTPS1 STAT6 IL4I1 ATP7A BCL10 TRAF6 FANCA SMARCC1 AP3D1 TNFRSF9 ITPKB ACTL6A NCK2 DNAJA3 SRC SP3 ICOSLG AKT1 PRR7 NCAPH2 TYK2 BID DROSHA PPP3CA AMBRA1 TP53 ZC3H8 CASP8 SMARCC2 TOX PRKCZ IL15 DUSP10 SLC11A1 RAC2 RC3H1 PIK3CD IL4R ZMIZ1 LMBR1L PTPN6 STAT5B SYK IL6 TIGIT PNP ENTPD7 ZBTB1 CGAS KAT5 GLMN APBB1IP SMAD7 CSK ZC3H12A CD48 FYN ZP3 PATZ1 ZFP36L2 CD46 NHEJ1 TNFRSF4 NCK1 DUSP22 STK11 PBRM1 PTPRC HLX SART1
GOBP_POSITIVE_REGULATION_OF_LEUKOCYTE_DEGRANULATION	0.116927	0.523145	0.133555	-0.40288	-1.35555	16	VAMP8 ADORA2B ITGB2 PTAFR AP1G1 GAB2 IL4R SPHK2 SYK
GOBP_DIGESTIVE_SYSTEM_DEVELOPMENT	0.0821355	0.458872	0.155242	-0.310678	-1.35587	47	KLF5 SMAD3 EPB41L5 BCL2 CHD8 IFT172 NIPBL FZD5 RB1 CBFA2T2 MEGF8 HIP1R WDR19 SAV1 HES1 SLC4A2 EXT1
GOBP_STRESS_ACTIVATED_PROTEIN_KINASE_SIGNALING_CASCADE	0.036963	0.351088	0.234393	-0.26379	-1.35625	158	EZR TRAF4 HIPK2 CCDC88C MAP3K11 PTGER4 LYN GADD45A MAP2K3 SMAD3 MFHAS1 VEGFA MAP2K7 MINK1 PDCD4 NCF1 PHLPP1 PTK2B SH3RF1 AXIN1 CD27 PLCB1 IKBKB MAP3K4 DUSP16 TRAF3 RASGRP1 MAGI3 PER1 TRIB1 MAP2K4 RB1CC1 MAP4K3 MTURN MAPKBP1 KLHDC10 ZMYND11 RELL1 MAP4K1 ULK4 ERCC6 DAB2IP CRK RELL2 ARHGEF6 DLG1 MAPKAPK2 MAP2K1 STK39 ITCH SEMA4C MECOM MAPK8 MAP3K12 TRAF6 MAP3K3 MYC CYLD TRAF1 IRAK1 KAT7 MAP3K13 TGFBR3 MAPK13 MAPK10 PINK1 NFKB1 DUSP10 IGF1R RIPK1 RAP2A MAP3K5 MAP2K2 HIPK3 TAOK1 TIRAP TRAF2 MAPK9 DIXDC1 FOXO1 TNIK ZC3H12A CRKL DUSP22 MBIP MAPK14 HRAS XIAP RNF13 TRAF5 ANKRD6 RASSF2
GOBP_SEQUESTERING_OF_CALCIUM_ION	0.0695565	0.429257	0.168238	-0.298229	-1.35661	61	LIME1 LETM1 LYN DIAPH1 PLCG2 CHD7 ITPR3 TMEM38B CORO1A PTK2B TPCN2 CHERP PDPK1 SLC8A1 LCK HTT
GOBP_ANION_TRANSMEMBRANE_TRANSPORT	0.04004	0.359018	0.224966	-0.2703	-1.35737	123	SLC38A1 SLC7A1 LRRC8B PER2 SLC12A9 SLC20A2 SLC7A5 SLC12A2 SLC25A29 LRRC8C CLN8 LRRC8D ABCC1 SLC23A2 LRRC8A ANO9 SLC26A2 SLC1A5 TTYH2 PTAFR PACC1 SLC1A4 SLC5A6 SLC26A11 CLCN5 SLC6A8 SLC43A2 SLC26A6 CLCN6 CLCN7 SLC37A1 SLC35D2 SLC4A2 SLC35A3 XPR1 SLC25A19 ABCC5 SLC12A6 SLC4A7 MFSD12 SLC16A7 SLC36A4 BEST1 CLCC1 SLC12A7 SLC38A9 SLC25A4 SLC7A11 CLCN3 ABCC4 SLC3A2 SLC11A1 SLC25A30 SLC12A4 SLC27A1 SLC19A1 RIPK1 SLC25A13 EMB
GOBP_FRUCTOSE_6_PHOSPHATE_METABOLIC_PROCESS	0.107143	0.51303	0.148261	-0.47832	-1.35743	9	HK2 PFKP HK1
GOBP_FORMATION_OF_PRIMARY_GERM_LAYER	0.0725076	0.43581	0.164406	-0.298857	-1.35743	60	LAMB3 ITGA2 ETS2 EPHA2 ITGB4 SMAD3 DUSP5 EPB41L5 ITGA3 AXIN1 TXNRD1 AHDC1 ARMC5 ITGB2 MMP9 SRF KDM6B DUSP4 EXOC4 SETD2 MAP2K1
GOBP_REGULATION_OF_CARDIAC_MUSCLE_ADAPTATION	0.103093	0.505183	0.155242	-0.543674	-1.35765	6	ERRFI1 SMAD3 PPP3CA ATP2B4 FOXO1
GOBP_DEPHOSPHORYLATION	0.00702718	0.164943	0.407018	-0.2551	-1.35803	249	ITGA2 PTPRF PLPP2 DAPP1 SGPP2 PPP4R3A PPTC7 PPM1L SPPL3 SMAD3 MFHAS1 DUSP5 PPP2R5A PPP2R5C SMG7 PTPN1 MTMR12 PPP1R16A MTMR4 PPP4R3B NCEH1 MASTL SYNJ2 PPP1CB BCL2 PDPR PDP2 PTPN7 IKBKB DUSP16 INPP5A PTPRJ PPARGC1B PPP6R3 SEMA4D INPP5E HTT LPIN1 SYNJ1 CTTNBP2NL TSC1 SWAP70 PPP6R1 MTMR9 NSMF MTMR10 CTDP1 DUSP7 PTPN4 MTMR3 CTDSPL2 MTOR PPM1B MTM1 ROCK2 SBF1 PHLPP2 PPP1R8 PPM1A INPP5B UBASH3B DUSP4 DUSP8 SYMPK PTPN14 MGAT5 PPP2R1B PPM1F MTMR6 DUSP6 PPM1D PTPN11 INPP5F RPRD1B SLC39A10 BTRC PPM1N YWHAE RPAP2 DUSP18 PTP4A3 PPP2CB RNGTT PSPH PTPN23 PPP1R35 SRC PPP2R2A PTPN13 FBXW11 NANP PPP6R2 SMG6 PPP2R5B VRK3 PPP3CA AMBRA1 PPP1R9B PINK1 DUSP10 BOD1L1 PRKCD SACM1L CDC14A DUSP2 SMG5 RPRD1A PGP CDC14B PTPN6 MAGI2 ANKLE2 PDP1 INPPL1 PTPRA PPP1R15B URI1 PPP3R1 CHP1 PTPRE EPHX2 SSH1 MTMR14 SSH2 NCK1 DUSP22 PPP4R1 BAG4 STK11 PTPRC PTPRS CRY2 PTBP1 PTPN18 PTPRN2 PPP2R5E CNEP1R1 GNA12 OCRL PGAM5 TAB1 ARPP19 DUSP28 GSK3B INPP1 ENSA SGPP1 TNF CDK5RAP3 DUSP12 JAK2 PIP4P1 PTPDC1 INPP5K ACP6 PTPN9 STYX PPM1G BPNT1
GOBP_NEGATIVE_REGULATION_OF_LIPID_KINASE_ACTIVITY	0.111389	0.513932	0.146416	-0.517772	-1.35831	7	PPP2R5A RUBCN PIP4K2A DAB2IP PIK3IP1 PIP4K2B PIP4K2C
GOBP_REGULATION_OF_TRANSFORMING_GROWTH_FACTOR_BETA1_PRODUCTION	0.103093	0.505183	0.155242	-0.544012	-1.3585	6	LAPTM4B FURIN CD2AP
GOBP_REGULATION_OF_INTEGRIN_ACTIVATION	0.10399	0.508027	0.149208	-0.465651	-1.35899	10	PTGER4 KIF14 SKAP1 FARP2 SRC
GOBP_EMBRYONIC_PATTERN_SPECIFICATION	0.101358	0.503752	0.1396	-0.343835	-1.35945	29	SMAD3 EFNB1 PGAP1 EPB41L5 PTCH1 FZD5 PLD6 NRARP DOP1B C2CD3 TDRD7 DLL1 SMAD1 FRS2 STIL SMAD5 SMAD4
GOBP_NEGATIVE_REGULATION_OF_TOLL_LIKE_RECEPTOR_4_SIGNALING_PATHWAY	0.103093	0.505183	0.155242	-0.544413	-1.3595	6	LYN MFHAS1 DAB2IP
GOBP_OOCYTE_MATURATION	0.107574	0.51303	0.138805	-0.389411	-1.3603	18	YTHDF2 PTK2B BRCA2 SHB FOXO3 TUT4
GOBP_POSITIVE_REGULATION_OF_RIG_I_SIGNALING_PATHWAY	0.11194	0.513932	0.145516	-0.497459	-1.36063	8	PUM2 ZCCHC3 PUM1 USP15
GOBP_CAMP_METABOLIC_PROCESS	0.11032	0.513932	0.142901	-0.453558	-1.36071	11	EPHA2 PDE7A ADCY9 PDE4B ADCY3
GOBP_REGULATION_OF_ANTIGEN_RECEPTOR_MEDIATED_SIGNALING_PATHWAY	0.0860996	0.467536	0.152145	-0.327739	-1.36122	38	EZR KCNN4 LYN PAWR PRKCH RPS3 PRKD2 LAPTM5 PTPRJ LCK BTN2A2 MALT1 LPXN
GOBP_DETECTION_OF_STIMULUS_INVOLVED_IN_SENSORY_PERCEPTION	0.107574	0.51303	0.138805	-0.389692	-1.36128	18	ITGA2 CXCR4 CEP250 SERPINE2 WHRN BEST1 CCDC66 MKKS NR2F6 ARRB2 FYN ROM1
GOBP_DEVELOPMENT_OF_SECONDARY_FEMALE_SEXUAL_CHARACTERISTICS	0.128686	0.541715	0.140406	-0.581741	-1.36216	5	IRF2BPL AREG MED1 STAT5B
GOBP_GLYCEROPHOSPHOLIPID_CATABOLIC_PROCESS	0.107574	0.51303	0.138805	-0.389979	-1.36229	18	GPCPD1 PLA2G6 PLCB1 PNPLA8 PLA2G4A PLA2G4C INPP5F ENPP2 LDLR PNPLA6 ABHD12 SCARB1 PLA2G15 SMPD4
GOBP_LEYDIG_CELL_DIFFERENTIATION	0.128686	0.541715	0.140406	-0.581889	-1.3625	5	CCND1 PLEKHA1
GOBP_AXIS_ELONGATION	0.101572	0.503752	0.151149	-0.466908	-1.36266	10	RDH10 SPRY2 AREG MED12 MED1 MAGI2 TRIM28
GOBP_LYMPHOCYTE_MEDIATED_IMMUNITY	0.034	0.340422	0.245042	-0.268006	-1.36286	140	HLA-DMA TFRC FADD JAG1 PVR DENND1B CADM1 RNF168 CORO1A ATAD5 BCL6 MSH6 CD27 BATF EXOSC6 RIF1 IL23A IGKC KMT5C RASGRP1 IL27RA RNF19B PAXIP1 NSD2 MYO1G KMT5B FZD5 WAS LAG3 SWAP70 AP1G1 MALT1 HLA-DMB UNC13D CEBPG CRK ARID5A LIG4 HLA-DOB IL18R1 FBXO38 HMCES TRAF3IP2 LYST CLCF1 SUPT6H STAT6 IL4I1 BCL10 TRAF6 PLEKHM2 THOC1 PRKCZ SHLD2 PRKCD RNF8 TRPM4 IL4R PTPN6 STAT5B IL6 TNFSF13 ARRB2 SLC15A4 TRAF2 ZBTB1 SHLD1 SMAD7 ZP3 GNL1 CD46 CD40 DUSP22 EXOSC3 PTPRC MSH2 SERPINB9
GOBP_POSITIVE_REGULATION_OF_CENTRIOLE_REPLICATION	0.11194	0.513932	0.145516	-0.498275	-1.36286	8	CENPJ NUP62 CEP295 PPP1R35 VPS4B CEP120 STIL
GOBP_REGULATION_OF_CD4_POSITIVE_ALPHA_BETA_T_CELL_DIFFERENTIATION	0.088634	0.473496	0.15017	-0.339896	-1.36462	32	ZBTB7B IL2RG SH3RF1 RUNX3 BCL6 BATF IL23A SHB MALT1 ANXA1 NFKBID CBFB PRKCZ RC3H1 IL4R SMAD7 ZC3H12A HLX CD86 KLHL25 RC3H2 CD83
GOBP_INNATE_IMMUNE_RESPONSE_ACTIVATING_SIGNAL_TRANSDUCTION	0.108352	0.513739	0.140406	-0.419071	-1.36469	14	LYN PLCG2 EP300 CREBBP IKBKB TRAF6 SRC PAK2 SYK FYN PAK1 MAP3K7
GOBP_RNA_METHYLATION	0.0522613	0.387241	0.195789	-0.288133	-1.36495	76	SNRPD3 MEPCE TRMT6 NSUN2 METTL16 RBM15 NOP2 METTL2B THADA TFB2M TRMT13 CMTR2 THUMPD2 TRMT1 TRMT44 CBLL1 MTO1 METTL3 VIRMA TRMT61A TRMT10B TFB1M NSUN6 GTPBP3 WDR6 TGS1 TARBP1 WTAP CMTR1 RBM15B TRMT10C METTL8 BUD23 ZC3H13 METTL15 METTL14 MRM3 TRDMT1 BCDIN3D TRMT1L FTSJ3 PCIF1 NSUN3 TRMT5 TRMT10A METTL1 MRM2 ALKBH8 TRMT11 FBL TRMT2A WDR4 NSUN5 ZCCHC4 EMG1 SNRPB METTL4 TRMT12
GOBP_NEGATIVE_REGULATION_OF_I_KAPPAB_KINASE_NF_KAPPAB_SIGNALING	0.0932642	0.483339	0.145516	-0.329455	-1.36497	36	RHOH PER1 USP10 HDAC1 MAPKBP1 ZMYND11 SIRT1 DAB2IP PPM1B PPM1A OTUD7B PPM1N RIOK3 CACTIN TNIP3 CASP8 ASH1L TRIM39 RIPK1 TNIP1 TLE1 ZC3H12A NR1D1 CCDC22
GOBP_SMOOTH_MUSCLE_CONTRACTION	0.0821355	0.458872	0.155242	-0.314295	-1.36508	45	ITGA2 ADRB2 ATP2B1 PLA2G6 ADORA2B CD38 TPCN2 SLC8A1 PTAFR DOCK5 SRF SSTR2 ROCK2 DLG1 KCNMA1 SETD3 PIK3C2A
GOBP_POSITIVE_REGULATION_OF_LIPID_BIOSYNTHETIC_PROCESS	0.0807771	0.456399	0.156312	-0.311147	-1.36551	49	MFSD2A RDH10 PLA2G6 ABCG1 SREBF1 PPARA ACSL3 STARD4 MTOR ANXA1 RPTOR PRKAA1 ABCD1 SCAP LDLR SORBS1 SLC45A3 AKT1 CREB1 RAB38 PRKCD IGF1R SLC27A1 SPHK2 ABHD6 LPGAT1 KAT5 CHP1 SCARB1 NR1D1 CNEP1R1 POR MID1IP1 TNF PTGS2 NR1H2 CREBL2
GOBP_NEGATIVE_REGULATION_OF_TRANSMEMBRANE_RECEPTOR_PROTEIN_SERINE_THREONINE_KINASE_SIGNALING_PATHWAY	0.0522613	0.387241	0.195789	-0.284241	-1.36551	85	SINHCAF HIPK2 SORL1 SMURF1 SPRY2 MTMR4 CRIM1 ADAM17 ING2 LEMD3 PPARA PDPK1 ZBTB7A HDAC1 TET1 CD109 SIRT1 SIN3A CTDSPL2 FAM89B PPM1A EID2 SNX25 DNM2 TRIM33 SMURF2 LEMD2 SAP30 BCL9L SAP30L NOMO3 ZNF451 TGFBR3 SUDS3 TP53 BRMS1L SAP130 NRROS LDLRAD4 SKI
GOBP_ASPARTATE_TRANSMEMBRANE_TRANSPORT	0.101804	0.503752	0.156312	-0.547033	-1.36604	6	LRRC8C LRRC8D LRRC8A
GOBP_MITOCHONDRION_DISTRIBUTION	0.10468	0.508841	0.15017	-0.481496	-1.36644	9	CLUH TRAK1 MTM1 KAT2A DNM1L MSTO1 TRAK2 MEF2A
GOBP_REGULATION_OF_GLUCONEOGENESIS	0.092228	0.481479	0.146416	-0.32981	-1.36644	36	USP7 RANBP2 PPP4R3B LEPR SIRT7 EP300 SOGA1 PPARA SIRT1 KAT2B CLK2 ZNF692 DGKQ KAT2A NLN MST1 PGP DDB1 FOXO1 STK11 WDR5 CRY1 SESN2 ARPP19 SIRT6 NR3C1 SDHAF3 FBP1 SLC35B4 PTPN2 ACADM OGT
GOBP_OLFACTORY_LOBE_DEVELOPMENT	0.104545	0.508841	0.143759	-0.428936	-1.3668	13	CHD7 KIF14 AGTPBP1 SRF SEMA7A EXT1 OGDH SKI
GOBP_CIRCADIAN_SLEEP_WAKE_CYCLE	0.11194	0.513932	0.145516	-0.499832	-1.36712	8	ADORA2A PARP1 PER3 BTBD9 SRD5A1
GOBP_GANGLIOSIDE_METABOLIC_PROCESS	0.107574	0.51303	0.138805	-0.391425	-1.36734	18	ITGB8 ST3GAL1 B4GALT5 NEU3 ST3GAL5 ST6GALNAC3 ST3GAL2 ST6GALNAC4 GM2A ST8SIA4 CLN6
GOBP_REGULATION_OF_CELL_JUNCTION_ASSEMBLY	0.0492462	0.383649	0.202072	-0.282719	-1.36795	91	F11R SDC4 EPHA2 SLK PRKCH NECTIN1 SMAD3 VEGFA SEMA4A EPB41L5 IKBKB NPHP4 ADNP PTPRJ LRFN4 SEMA4D FZD5 TSC1 DLG5 EEF2K ABI3 ROCK2 RAPGEF1 SLC9A1 PPM1F ARF6 BCAS3 FMN1 ARHGAP6 CLSTN3 IL1RAP RCC2 SRC MYCBP2 STAU2 CLASP2 LDB1
GOBP_ERBB2_SIGNALING_PATHWAY	0.11194	0.513932	0.145516	-0.500229	-1.36821	8	TGFA AREG ERBB2 NRG1 SRC
GOBP_LYMPHOCYTE_APOPTOTIC_PROCESS	0.0741117	0.439962	0.16318	-0.306751	-1.36841	54	EFNA1 ARG2 FADD BCL11B LYN ST3GAL1 NOC2L BCL2 BCL6 PRKD2 CD27 ADAM8 BCL2L11
GOBP_RETINA_LAYER_FORMATION	0.101804	0.503752	0.156312	-0.547994	-1.36844	6	HIPK2 RDH13 HIPK1
GOBP_MRNA_CATABOLIC_PROCESS	0.025974	0.311198	0.282013	-0.261376	-1.36856	201	YBX1 GSPT1 AGO2 LARP4B PABPC4 DIS3 PNPT1 DHX34 SMG7 EDC4 TENT4A FXR2 PUM2 MYEF2 YTHDF2 CNOT6L METTL16 EXOSC6 GIGYF2 MTPAP IGF2BP2 PUM1 AGO4 YTHDF1 TENT5C UPF1 PAN3 EIF4ENIF1 PLEKHN1 FASTKD5 AGO1 TARDBP FASTKD2 CNOT1 TUT4 SMG1 GTPBP1 DIS3L2 ROCK2 ETF1 SAMD4A CNOT6 TENT4B CPEB3 RBM10 LARP1 MRTO4 CASC3 MAPKAPK2 PDE12 PAN2 SKIV2L UPF2 SUPV3L1 SAMD4B FMR1 METTL3 DHX9 AGO3 TRAF3IP2 TBRG4 CELF1 DHX36 YTHDF3 SERBP1 SMG8 ZHX2 HELZ2 RBM38 AKT1 TNRC6C SMG6 TNRC6A ALKBH5 TUT1 FASTKD1 ANGEL2 FXR1 EDC3 UPF3B CNOT9 EXOSC10 PRR5L KHSRP PRKCD XRN2 SLC11A1 SMG5 RC3H1 CNOT3 POLR2D DCP2 SMG9 CNOT4 TIRAP TRAF2 METTL14 CTIF IKBKE CNOT11 ZC3H12A DCP1A ZFP36L2 FASTKD3 TOB1 NBAS EXOSC3 MAPK14 ZC3H14 TUT7 TNRC6B EXOSC5 GSPT2 PATL1 TRAF5 EXOSC2 TENT2 SECISBP2 PCID2 RC3H2 XRN1 CNOT10 NOCT
GOBP_NEGATIVE_REGULATION_OF_CELLULAR_SENESCENCE	0.121652	0.531218	0.130777	-0.412579	-1.3686	15	YBX1 CDK6 BCL6 TERF2 FZR1 SIRT1
GOBP_REGULATION_OF_DOUBLE_STRAND_BREAK_REPAIR	0.0320641	0.335949	0.252961	-0.27572	-1.36864	111	BCL7A MBTD1 PPP4R3B EP400 ZCWPW1 SIRT7 RIF1 DDX11 KMT5C TRRAP ARID2 HELB BRD7 UBR5 PARP1 SLF2 NSD2 KMT5B RECQL5 WAS RNF169 ERCC6 SMARCD1 ARID1A PHF10 RBBP8 ATR SETD2 UBQLN4 YEATS4 PRKDC EPC2 SMARCA4 PIAS4 SMARCD2 TRIP12 SMARCC1 FBH1 ACTL6A PNKP KLHL15 SLF1 MRNIP ING3 MMS19 SMARCC2 USP51 MRGBP SHLD2 KDM1A TFIP11 SPIRE1 BRD8 POGZ WDR48 CGAS KAT5 ATRIP SHLD1
GOBP_RECOMBINATIONAL_REPAIR	0.033	0.339809	0.248911	-0.26907	-1.36864	139	MBTD1 MCM7 EP400 BRCA2 TOP3A RIF1 GEN1 TRRAP ARID2 HELB RFWD3 PARP1 SLF2 NIPBL RECQL5 WAS PALB2 INO80 YY1 FAN1 SLX4 WRN ERCC6 ZFYVE26 SMC6 MCM9 RAD52 RBBP8 SETD2 BLM UBQLN4 YEATS4 EPC2 PIAS4 INTS3 RAD21 SFR1 FBH1 ACTL6A REV3L MRE11 FANCM RNF138 KLHL15 LIG3 SLF1 MRNIP ING3 MMS19 SMC5 USP51 MRGBP SHLD2 KDM1A MCM8 BRD8 MMS22L MUS81 POGZ RPA1 WDR48 FEN1 POLL SWSAP1 TONSL RMI1 CGAS KAT5 SHLD1 EXD2 AP5Z1 FIGNL1 MCM3 SPIDR RAD51D MCM5 MCM4 INIP SMCHD1 RECQL4 TIMELESS XRCC5 NSMCE4A BRCA1 RAD51B SIRT6 NABP1 ATM ERCC4 TP53BP1 RUVBL1 WRAP53
GOBP_LONG_CHAIN_FATTY_ACID_TRANSPORT	0.0865485	0.468531	0.152145	-0.337631	-1.36906	34	MFSD2A SLC2A1 PLA2G6 PNPLA8 CPT1A PLA2G4A ACSL3 ANXA1 ACSL5 ABCD4 ABCD1 SLC27A5 NMB RPS6KB1 ACSL1 AKT1 ABCD3 SLC27A1 SYK CPT1B SLC27A3 CD36 SLC27A4 FABP5 AKT2 CPT2 IRS2
GOBP_NUCLEIC_ACID_PHOSPHODIESTER_BOND_HYDROLYSIS	0.0100884	0.186749	0.38073	-0.263105	-1.36929	190	AGO2 RAD9A DICER1 POLRMT TSR1 DIS3 PNPT1 NOP14 DCLRE1C EDC4 BMS1 ATAD5 CNOT6L GEN1 POLE DNASE1L3 UTP20 AEN AGO4 N4BP2 N4BP1 PAN3 REXO1 POLG RRS1 RNASET2 RPP38 FAN1 TATDN2 CNOT1 NOB1 ZC3H12C CPSF4 WRN CSTF3 PLD6 DIS3L2 ENDOG POP1 RBBP8 CPSF1 EXOG PPP1R8 CNOT6 ENDOV PDE12 KHNYN PCF11 PAN2 ENDOD1 AGO3 KRI1 C11orf80 ENPP2 ELAC2 NOP9 MRE11 FANCM PNKP MGME1 CPSF2 BOP1 RRP36 HELZ2 SMG6 DROSHA REXO4 TUT1 G3BP1 ANGEL2 ISG20L2 ANGEL1 EDC3 EXOSC10 XRN2 APTX MUS81 MARF1 RCL1 DDX1 PRORP DCP2 NOL9 TBL3 FEN1 CSTF2T TOE1 DBR1 EXD2 ZC3H12A ASTE1 DCP1A ABT1 DIS3L TDP2 LAS1L POLD1 RPP25 TSEN2 DFFB EXOSC3 TDP1 CPSF7 ERI2 SLFN12 APEX2 EXOSC5 TSN EME2 RNASEH1 DNASE1 EXOSC2 MRPL44 EXO5 UTP23 XRN1 CPSF3 NOCT DCLRE1A
GOBP_ANTIGEN_RECEPTOR_MEDIATED_SIGNALING_PATHWAY	0.0340681	0.340422	0.245042	-0.276185	-1.36969	109	EZR LIME1 KCNN4 PLEKHA1 LYN PAWR PRKCH SPPL3 BLNK BRAF DENND1B CD79B PLCG2 CD79A PIK3CA BCL2 CD38 RPS3 PRKD2 KLHL6 IKBKB IGKC LAPTM5 PTPRJ SHB LCK BANK1 BTN2A2 MALT1 LPXN RNF31 TNFRSF21 NFKBID EIF2B5 PDE4B SH2B2 SLC39A10 SKAP1 BCL10 TRAF6 DGKZ ICOSLG WNK1 ELF1 NFATC2 RC3H1 PIK3CD THEMIS2 PTPN6 SYK PLCL2 EIF2B4 CSK ZC3H12A FYN VAV3 CRKL DUSP22 STK11 PTPRC HRAS PSEN1 LCP2 RELA
GOBP_NEURAL_CREST_CELL_DIFFERENTIATION	0.0822199	0.458872	0.155242	-0.322983	-1.36976	41	RPS7 RDH10 JAG1 SEMA4B NOLC1 EFNB1 SEMA4A PHACTR4 SEMA4D TAPT1 SEMA7A KBTBD8 OTUD5 HES1 SEMA4C EXT1
GOBP_NEGATIVE_REGULATION_OF_CELL_CYCLE_G1_S_PHASE_TRANSITION	0.0694864	0.429257	0.168238	-0.302065	-1.36979	59	CCND1 EZH2 MDM2 BCL2 GIGYF2 SDE2 RFWD3 BRD7 RPL26 RB1 JADE1 BTN2A2 FBXO31 PIDD1 WEE1 NKX3-1 ZNF655 DLG1 DCUN1D3 PRKDC WAC APC CDC73 CDKN2D CDKN2B RBL2 CASP2 TP53
GOBP_REGULATION_OF_DNA_METHYLATION	0.102086	0.504249	0.142901	-0.392198	-1.37004	18	PIK3CA GSK3A PARP1 RLF MBD2 MECP2 MYC KDM1B PRMT5 SMARCA5 KMT2A BRCA1 MIS18A MBD3 EHMT2
GOBP_REGULATION_OF_DNA_TEMPLATED_TRANSCRIPTION_ELONGATION	0.0421687	0.363917	0.21925	-0.281632	-1.37034	96	WDR43 EZH2 PWWP2B RNF168 AXIN1 ZC3H4 MED24 CCNT1 NELFCD RECQL5 CCNT2 MED17 CCNK CDK12 SCAF8 MED23 ZMYND11 INTS1 INTS2 SUPT5H ERCC6 MED26 CDK13 MED14 ZNF326 MED9 MED1 INTS3 INTS5 ELL EAF2 SUPT6H CDC73 THOC1 ALYREF MED22 VHL LDB1 KAT7 EAF1 ELL2 INTS13 MED25 RNF8 SUPT16H INTS8 INTS4 TCERG1 CCAR2 PWWP2A INTS7
GOBP_POSITIVE_REGULATION_OF_CELLULAR_CARBOHYDRATE_METABOLIC_PROCESS	0.0922432	0.481479	0.147331	-0.344845	-1.37057	30	PPP4R3B PPARA PTAFR SIRT1 KAT2B PMAIP1 PRKCE KAT2A PPP1R3E SORBS1 SRC SLC45A3 EPM2AIP1 AKT1 DDB1 DYRK2 FOXO1 STK11 WDR5 SNCA ARPP19 HRH1 PHKG2 AKT2
GOBP_CELLULAR_RESPONSE_TO_ZINC_ION	0.108209	0.513739	0.148261	-0.501096	-1.37058	8	MT1G MTF1 ATP13A2 PARP1
GOBP_LEUKOCYTE_MEDIATED_CYTOTOXICITY	0.0761421	0.444859	0.160801	-0.307541	-1.37061	53	FADD PVR CADM1 CORO1A IL23A DNASE1L3 RASGRP1 RNF19B LAG3 AP1G1 STXBP2 UNC13D CEBPG CRK
GOBP_NEGATIVE_REGULATION_OF_PROTEOLYSIS_INVOLVED_IN_PROTEIN_CATABOLIC_PROCESS	0.072523	0.43581	0.165657	-0.312809	-1.37166	48	RPS7 HIPK2 EFNA1 BAG5 USP7 EPHA4 OPHN1 TAF1 N4BP1 TLK2 CSNK2A2 RPL23 MTM1 SVIP WAC USP19 USP25 SMARCC1 RYBP
GOBP_INNERVATION	0.105575	0.511489	0.146416	-0.457383	-1.37218	11	ECE1 CHD7 FBXO45 LRIG2 SERPINE2
GOBP_POSITIVE_REGULATION_OF_T_CELL_MEDIATED_CYTOTOXICITY	0.095526	0.489803	0.156312	-0.470378	-1.37279	10	FADD PVR IL23A
GOBP_MOTOR_NEURON_AXON_GUIDANCE	0.1	0.500778	0.147331	-0.43087	-1.37297	13	ALCAM EPHA4 RHOH ERBB2 PLXNA3 MYCBP2 RAC2
GOBP_POSITIVE_REGULATION_OF_PROTEIN_POLYMERIZATION	0.0674723	0.424007	0.170932	-0.302803	-1.37314	59	BAIAP2L1 CDC42EP4 MET CARMIL1 PTK2B RPS3 CLIP1 BAIAP2 MTOR PRKCE GIT1 RICTOR SLAIN2 DLG1 VASP ARF6 TOGARAM1 FMN1 FCHSD2 FCHSD1 MECP2 NCK2 FER AMBRA1 PINK1 CLASP1 FES NUMA1 CDC42EP3 CDKN1B GRB2 NCKAP1 NCK1 BAG4 MAPRE1 EVL CDK5RAP2
GOBP_REGULATION_OF_TELOMERE_MAINTENANCE	0.0492462	0.383649	0.202072	-0.283705	-1.37327	92	USP7 DKC1 MAP2K7 MAP3K4 GNL3L TERF2 INO80D NFRKB UPF1 PARP1 YLPM1 SLF2 HNRNPA1 INO80 YY1 SMG1 TNKS2 SLX4 SMC6 ATR TENT4B CTC1 HMBOX1 MAPKAPK5 DHX36 NAT10 ACTL6A MRE11 PNKP MYC SRC SLF1 SMG6 SMC5 EXOSC10 PIF1 SMG5 DCP2 CCT5 GNL3 TERF1 ACD PINX1 HDAC8 TNKS XRCC5 CCT6A NSMCE4A XRN1 AURKB UCHL5 SIRT6 POT1 MAPK1 NAF1 ATM ERCC4 RUVBL1 ACTR8 STN1 MAPK3 XRCC1 TFPT CCT3 PPP1R10 NEK7
GOBP_CELLULAR_RESPONSE_TO_OXYGEN_GLUCOSE_DEPRIVATION	0.121984	0.531218	0.144631	-0.586544	-1.3734	5	AQP3 TSC1 CBL
GOBP_INORGANIC_ION_IMPORT_ACROSS_PLASMA_MEMBRANE	0.0923237	0.481479	0.146416	-0.334783	-1.37403	35	ATP1B3 ATP1A1 ATP1B1 SLC12A2 SLC8A1 SLC24A1 SLC9A1 DLG1 SLC9A7 SLC9A6 SLC39A10 SLC12A6 WNK1 SLC12A7 PPP3CA ATP2B4 TRPM4 SLC12A4 PPP3R1 FYN SLC30A1
GOBP_ACTIN_CYTOSKELETON_REORGANIZATION	0.0482412	0.383649	0.204295	-0.292712	-1.37406	73	EZR F11R BAIAP2L1 CXADR EPS8 CARMIL1 NEDD9 PTPN1 MINK1 HCLS1 PTK2B IQGAP2 CAPN10 AUTS2 ATP2C1 BAIAP2 GMFG CDC42BPB WHAMM ABI3 ARHGDIB RICTOR ANXA1 S1PR1 BCAS3 GAB1 CD2AP FARP2 MCU FER S1PR2 MKLN1 PIP5K1A DTNBP1 RAP2A MICALL2 FES DMTN TNIK
GOBP_REGULATION_OF_PROGRAMMED_NECROTIC_CELL_DEATH	0.107937	0.51303	0.135741	-0.368318	-1.37422	23	BIRC3 FADD PELI1 PARP1 CFLAR BIRC2 RNF31 CYLD SLC25A4 TP53 CASP8 ARHGEF2 RIPK1 SPATA2
GOBP_POSITIVE_REGULATION_OF_RESPONSE_TO_DNA_DAMAGE_STIMULUS	0.02997	0.33027	0.261664	-0.269912	-1.37425	141	RAD9A BCL7A MBTD1 RNF168 EP400 FXR2 RPS3 ZCWPW1 RIF1 DDX11 KMT5C INO80D TRRAP ARID2 NFRKB BRD7 PAXIP1 PARP1 SLF2 KMT5B WAS RPL26 INO80 NPAS2 YY1 ZNF385A SIRT1 ERCC6 PMAIP1 TELO2 CEBPG SMARCD1 NKX3-1 ENDOG ARID1A PHF10 RBBP8 ATR EYA3 YEATS4 PRKDC EPC2 SMARCA4 PIAS4 SMARCD2 FMR1 DHX9 USP1 HDAC10 SMARCC1 FBH1 ACTL6A PNKP MYC SLF1 MRNIP ING3 MMS19 FXR1 SMARCC2 MRGBP SHLD2 PRKCD TTI1 RNF8 SPIRE1 UIMC1 BRD8 POGZ WDR48 CCAR2 TRIM28 SPRED2 KAT5 SHLD1 SPIDR PBRM1 SMCHD1 CCDC117 SPRED1 TIMELESS TTI2 NSMCE4A BRCA1 UCHL5 SIRT6 TIGAR ATM DPF2 RUVBL1 ACTR8 WRAP53
GOBP_REGULATION_OF_GENE_EXPRESSION_BY_GENOMIC_IMPRINTING	0.101517	0.503752	0.148261	-0.443501	-1.37482	12	CTCF DNMT3A GSK3A MECP2 KDM1B PCGF5 PCGF3 ARID4A PRMT7 BRCA1
GOBP_HISTONE_METHYLATION	0.031968	0.335949	0.252961	-0.272475	-1.37549	130	KMT5A EZH2 KDM3A TET3 TET2 DOT1L SUZ12 KDM6A SIRT7 RIF1 CTCF CREBBP KANSL2 AUTS2 KMT5C BCOR JARID2 ZNF274 KMT2C PAXIP1 SETD1B NSD2 KMT5B MTF2 NCOA6 TET1 SIRT1 RLF ZNF335 IWS1 PRDM4 RBBP5 SETDB2 SETD2 KDM4C KANSL3 EZH1 MECOM SETD3 SETDB1 SUPT6H MECP2 PRDM2 HCFC1 MTHFR SETBP1 PHF1 PAXBP1 CXXC1 NFYA KMT2D KDM4A SNW1 EED AASS ASH1L KDM1A BOD1L1 EHMT1 CARM1 MLLT6 SETD6 CTR9 NSD1 KAT8 KANSL1 ARID4A SUV39H2 PRMT5 KMT2B HCFC2 WDR5 SMAD4 RRP8 SMARCA5 PRMT7 SMYD5 RNF20 KMT2A PHF20 BRCA1 MEN1 NELFA TTLL12 FBL SETD4 EHMT2 PRDM1 SETD5 WDR5B NSD3 CHTOP WDR82 WDR77 PAF1 DNMT1 ARID4B ASH2L PYGO2 PHF19
GOBP_CELL_CYCLE_G1_S_PHASE_TRANSITION	0.0088928	0.17407	0.38073	-0.263705	-1.37559	194	GSPT1 CCND1 PIM2 MAP3K11 BCL7A KLF11 EZH2 MEPCE MDM2 CDK6 CDC34 CACUL1 PLCG2 ACVR1B PHF8 BCL2 FBXW7 CUL3 GIGYF2 PLCB1 E2F3 SDE2 E2F6 TAF1 ADAM17 POLE MLF1 ARID2 RFWD3 RPS6 BRD7 KIF14 RPL26 INO80 RB1 JADE1 BTN2A2 FBXO31 CENPJ PIDD1 WEE1 SMARCD1 NKX3-1 ZNF655 ARID1A PHF10 CUL1 RBBP8 ANXA1 RPTOR DLG1 DCUN1D3 CUL2 PRKDC USP37 SMARCA4 WAC SMARCD2 NPAT APC E2F4 SMARCC1 DBF4 HINFP CDC73 RHOU ACTL6A NASP MYC RPS6KB1 CDKN2D CDKN2B AKT1 APPL2 RCC1 RBL2 BID PPP3CA CASP2 AMBRA1 TP53 CDK10 CDK17 SMARCC2 ATP2B4 FAM83D CCNE1 STXBP4 PTPN6 TRIM39 CRADD PKD1 ZPR1 RRM1 MN1 STIL LATS2 RBL1 CDK18 CRLF3 ECD CDKN1B BACH1 CUL4A
GOBP_REGULATION_OF_MEMBRANE_LIPID_DISTRIBUTION	0.080292	0.455197	0.158514	-0.339569	-1.37692	34	MFSD2A ATP8B1 KCNN4 ABCG1 ATP11B ABCC1 CLPTM1L ANO9 ATP11C
GOBP_NEUTRAL_LIPID_BIOSYNTHETIC_PROCESS	0.0920635	0.481479	0.148261	-0.357799	-1.37698	26	MFSD2A FBXW7 SREBF1 LPIN1 PLA2G4A DGAT1 GPAT3 GPAT4 LDLR ACSL1 SLC27A1 LPGAT1 KAT5 SCARB1 CNEP1R1 PLA2G15 PCK2 GPAM FITM2 NR1H2
GOBP_FOREGUT_MORPHOGENESIS	0.117962	0.526727	0.147331	-0.588072	-1.37698	5	SMAD3 EPB41L5
GOBP_NEGATIVE_REGULATION_OF_VASCULAR_ENDOTHELIAL_GROWTH_FACTOR_RECEPTOR_SIGNALING_PATHWAY	0.0953608	0.489803	0.161979	-0.551449	-1.37707	6	PTPN1 EPN2 DAB2IP
GOBP_TELENCEPHALON_DEVELOPMENT	0.031031	0.334008	0.257206	-0.274299	-1.37746	123	SYNE2 ADGRG1 MFSD2A CXCR4 SLC2A1 BCL11B CCDC85C EZH2 CDK6 CHD7 SUN1 KDM2B PLCB1 FBXO45 SLC8A1 UBA6 KIF14 CSNK2A2 TSC1 AGTPBP1 HDAC1 SRF AKIRIN2 ASPM SEMA7A NUMBL NRGN DAB2IP CRK MCPH1 PHLPP2 RYK KAT2A EIF2B5 TRAPPC9 HES1 GART SRGAP2C EZH1 CASP3 SRD5A1 EXT1 YWHAE BTBD3 ZSWIM6 PLXNA3 NRG1 PEX5 OGDH MKKS SLC7A11 SZT2 PPP1R9B ATP2B4 KDM1A NF1 XRN2 SKI NIN IGF1R ZMIZ1 PEX13 XAB2 CEP120 NDEL1 DIXDC1 CRKL BBS1 NUMB ROBO1 ATAT1 PSEN1 MBOAT7 FUT10 TENT2 SECISBP2 NDE1 EFHC1 GSK3B UCHL5 ARL13B
GOBP_T_CELL_MEDIATED_CYTOTOXICITY	0.0991379	0.499353	0.143759	-0.386692	-1.37805	19	FADD PVR CADM1 IL23A
GOBP_T_CELL_DIFFERENTIATION	0.00799607	0.167084	0.38073	-0.264796	-1.37809	190	PTGER4 FADD BCL11B ZBTB7B CDK6 BRAF SEMA4A IL2RG LEPR CHD7 BCL2 IL6R SH3RF1 RUNX3 SOX13 BCL6 TCF7 CD27 ADAM8 BATF IL23A SOS2 ARMC5 ADAM17 RHOH RASGRP1 ARID2 ERBB2 SHB RPS6 BRD7 LCK FZD5 GPR89A LAG3 TSC1 BTN2A2 SRF FOXO3 MALT1 MTOR LFNG NRARP SMARCD1 ARID1A PHF10 ANXA1 LIG4 IL18R1 TMEM131L CD4 KAT2A NFKBID CBFB PRKDC SMARCA4 SOS1 SMARCD2 METTL3 TNFSF9 TRAF3IP2 FGL2 STAT6 IL4I1 ATP7A FANCA SMARCC1 AP3D1 TNFRSF9 ITPKB ACTL6A DNAJA3 SP3 PRR7 NCAPH2 DROSHA AMBRA1 TP53 ZC3H8 SMARCC2 TOX PRKCZ IL15 DUSP10 RC3H1 PIK3CD IL4R ZMIZ1 LMBR1L STAT5B SYK IL6 PNP ENTPD7 ZBTB1 KAT5 SMAD7 ZC3H12A PATZ1 ZFP36L2 CD46 NHEJ1 STK11 PBRM1 PTPRC HLX SART1
GOBP_PROTEIN_MODIFICATION_BY_SMALL_PROTEIN_REMOVAL	0.027972	0.320071	0.271289	-0.271323	-1.37809	136	USP53 USP7 SENP5 USP36 ZRANB1 SENP3 SENP2 USP24 USP49 USP12 YOD1 USP31 OTUD4 USP35 TRRAP TAF4 SART3 OTUD3 OTULIN BARD1 USP10 TAF5L MYSM1 USP13 VCPIP1 JOSD1 TAF5 USP15 USP3 ATXN7L3 OTUD5 KAT2A USP20 OTUD1 USP38 USP37 ITCH USP48 OTUD6B SF3B3 USP19 USP42 OTUD7B USP1 USP25 USP28 USP46 USP45 TADA2B CYLD TAF6L USP51 ATXN7 TAF2 SENP7 UIMC1 USP9X USP39 WDR48 TNIP1 USP33 MINDY4 SPATA2 SENP6 BAP1 COPS3 ZC3H12A USP4 USP47 USP54 UCHL3 COPS7B USP8 USP40 SENP1 USP34 SGF29 BRCA1 MINDY3 USP5 ASXL1 UCHL5
GOBP_REGULATION_OF_DNA_REPAIR	0.00874334	0.173009	0.38073	-0.266002	-1.37976	179	BCL7A MBTD1 RNF168 PPP4R3B EP400 RPS3 ZCWPW1 SIRT7 RIF1 DDX11 KMT5C TERF2 INO80D TRRAP TAF4 ARID2 HELB NFRKB BRD7 UBR5 PARP1 BARD1 SLF2 NSD2 KMT5B RECQL5 WAS INO80 TAF5L NPAS2 YY1 SIRT1 RNF169 KAT2B ERCC6 CEBPG SMARCD1 TAF5 ARID1A RAD52 PHF10 WRNIP1 RBBP8 ATR ATXN7L3 KAT2A SETD2 EYA3 UBQLN4 YEATS4 PRKDC EPC2 SMARCA4 PARG PIAS4 SF3B3 SMARCD2 DHX9 TRIP12 USP1 HDAC10 SMARCC1 FBH1 ACTL6A PNKP TADA2B KLHL15 SLF1 MRNIP ING3 KAT7 MMS19 TAF6L SMARCC2 USP51 MRGBP ATXN7 TAF2 SHLD2 KDM1A TFIP11 RNF8 SPIRE1 UIMC1 BRD8 POGZ
GOBP_BILE_ACID_AND_BILE_SALT_TRANSPORT	0.103234	0.505183	0.152145	-0.504591	-1.38014	8	ATP8B1 PRKAA1 SLC27A5 SLC10A7 ABCD3 ABCC4
GOBP_NEGATIVE_REGULATION_OF_ANDROGEN_RECEPTOR_SIGNALING_PATHWAY	0.0997537	0.50071	0.154191	-0.486598	-1.38092	9	ZBTB7A HDAC1 SIRT1 SMARCA4 PIAS2
GOBP_MAST_CELL_MIGRATION	0.0997537	0.50071	0.154191	-0.486703	-1.38122	9	VEGFA RABGEF1 SWAP70 RAC2 PGF PIK3CD STAT5B RIN3
GOBP_ADAPTATION_OF_SIGNALING_PATHWAY	0.0997537	0.50071	0.154191	-0.486727	-1.38129	9	ADRB2 GRK2 ARRB1 DNM2 GTF2H2
GOBP_ACTIN_FILAMENT_BUNDLE_ORGANIZATION	0.0300601	0.33027	0.261664	-0.278314	-1.38152	111	EZR F11R PPFIA1 SDC4 BAIAP2L1 MTSS1 EPS8 MET PTGER4 ARHGEF5 PAWR CARMIL1 NEDD9 SMAD3 BRAF LCP1 PTK2B CUL3 SHTN1 ALMS1 BAIAP2 WAS TSC1 SWAP70 SRF TNFAIP1 ARHGEF18 MTOR ROCK2 ARRB1 TESK1 PXN SLC9A1 S1PR1 PPM1F MICAL1 RFLNB SYNPO2
GOBP_INTRACELLULAR_LIPID_TRANSPORT	0.0813347	0.456399	0.157403	-0.344129	-1.38162	32	ABCG1 RELCH TPCN2 CPT1A NUS1 PIP4K2A SERAC1 STARD4 OSBP GRAMD1C ABCD4 ABCD1 NPC1 OSBPL2 LDLR PLEKHA8 ABCD3 CPT1B TMEM41B GRAMD1B
GOBP_CEREBELLAR_CORTEX_FORMATION	0.106904	0.51303	0.140406	-0.410646	-1.38168	16	OPHN1 AGTPBP1 WHRN MAP2K1 TTC21B PTPN11 ATP7A DLL1 LDB1
GOBP_POSITIVE_REGULATION_OF_INNATE_IMMUNE_RESPONSE	0.041206	0.359941	0.222056	-0.292076	-1.38169	75	FADD LYN PVR PLCG2 CADM1 RPS19 ADAM8 EP300 CREBBP IKBKB ZCCHC3 RASGRP1 LAG3 MAVS AKIRIN2 AP1G1 RBM14 SIN3A TRIM41 AIM2 MED1 PRKDC DHX9 TRAF6 PSPC1 SRC RIOK3 HMGB2 PAK2 TRIM56 IRF3 STAT5B SYK SLC15A4 POLR3B TIRAP CGAS IKBKE FYN POLR3F POLR3D TOMM70 POLR3C XRCC5 PAK1 TBK1 MAP3K7 TRIM62 ZNFX1 HEXIM1 TLR4 RNF185 UBE2K SFPQ
GOBP_MEIOSIS_II_CELL_CYCLE_PROCESS	0.0988636	0.498969	0.148261	-0.433731	-1.38208	13	SMC3 MASTL SMC1A STAG3 STAG2 RAD21
GOBP_RESPONSE_TO_OSMOTIC_STRESS	0.06143	0.407704	0.179782	-0.3048	-1.3822	59	ITGA2 SLC2A1 MAP7 ERRFI1 LETM1 NOLC1 MAP2K7 SLC12A2 LRRC8C PTK2B LRRC8D LRRC8A KMO PDPK1 TSC22D4 MTOR CAB39 RPTOR RCSD1 KCNMA1 STK39 CASP3 OXSR1
GOBP_LYMPHOCYTE_ACTIVATION	0.000316707	0.0410803	0.498493	-0.249681	-1.38299	476	CD24 SDC4 CXADR SLC7A1 HLA-DMA TPD52 ARG2 TFRC PTGER4 FADD BCL11B LYN PAWR IRF2BP2 EZH2 NEDD9 ST3GAL1 BLNK SMAD3 ZBTB7B CDK6 BRAF EFNB1 CD79B PLCG2 CADM1 HECTD1 DCLRE1C CD79A SEMA4A MZB1 RNF168 PIK3CA ADORA2A IL2RG LCP1 LEPR CHD7 RASSF5 EFNB2 BCL2 CD38 IL6R CORO1A PTK2B SH3RF1 ATAD5 RPS3 RUNX3 SOX13 BCL6 TCF7 MSH6 CD27 HDAC5 MFNG ADAM8 BATF EXOSC6 SCRIB PELI1 RIF1 EP300 IL23A LRRC8A SOS2 ARMC5 IGKC ADAM17 KMT5C DCAF1 RHOH LAPTM5 RASGRP1 IL27RA PTPRJ ARID2 HELLS ERBB2 SHB RPS6 BLOC1S3 BRD7 LCK SOCS6 PAXIP1 ZBTB7A NSD2 KMT5B FZD5 WAS GPR89A BANK1 LAG3 TSC1 SWAP70 CD7 BTN2A2 DLG5 YY1 SRF FOXO3 AKIRIN2 AP1G1 MALT1 YES1 HLA-DMB CCDC88B UNC13D MTOR LFNG ZNF335 NRARP CEBPG SMARCD1 HDAC9 DCAF15 ARID1A PHF10 MERTK ANXA1 IRF8 TICAM1 RIPOR2 TNFRSF21 LIG4 HLA-DOB IL18R1 TMEM131L CD4 TOP2B KAT2A CD320 DLG1 NFKBID DOCK10 KIF13B HES1 CBFB PRKDC SMARCA4 HMGB3 ITCH SOS1 HDAC4 PTPN11 SMARCD2 METTL3 TNFSF9 HMCES TRAF3IP2 CASP3 FGL2 SLC39A10 ITM2A ELF4 CTPS1 CLCF1 TCF3 SUPT6H STAT6 IL4I1 ATP7A BCL10 TRAF6 FANCA SMARCC1 AP3D1 TNFRSF9 ITPKB THOC1 ACTL6A NCK2 DNAJA3 PIBF1 DLL1 NFIL3 SRC SP3 ICOSLG AKT1 PRR7 NCAPH2 KAT7 TYK2 BID DROSHA PPP3CA AMBRA1 TP53 ZC3H8 CASP8 SMARCC2 NFATC2 TOX PRKCZ SHLD2 IL15 DUSP10 PRKCD SLC11A1 RNF8 RAC2 RC3H1 PIK3CD IL4R DNAJB9 THEMIS2 TNIP2 ZMIZ1 LMBR1L PTPN6 STAT5B SYK IL6 TNFSF13 SYVN1 PLCL2 TIGIT SLC15A4 TIRAP PNP ENTPD7 ZBTB1 CGAS KAT5 GLMN APBB1IP SHLD1 SMAD7 CSK ZC3H12A CD48 FYN ZP3 VAV3 PATZ1 ZFP36L2 CD46 CD40 NHEJ1 TNFRSF4 NCK1 DUSP22 STK11 PBRM1 EXOSC3 PTPRC HLX SART1
GOBP_PHOSPHATIDYLINOSITOL_METABOLIC_PROCESS	0.0350701	0.342081	0.24134	-0.276505	-1.38309	119	ITPKC PLCG2 DGKE PGAP1 MTMR12 MTMR4 PIK3CA PITPNM1 PIGA PIK3CB SYNJ2 FAM126B PLCB1 LCLAT1 INPP5A SOCS7 SH3YL1 PDGFA INPP4A SOCS6 INPP5E SYNJ1 PIP4K2A MTMR9 MTMR10 SMG1 MTMR3 MTM1 INPP5B PI4KA DPM1 PI4K2A SOCS2 PIGG MTMR6 SOCS4 FAM126A INPP5F PIK3R4 PIK3C2A PIGN PIGL ITPKB PIKFYVE PIP5K1A SACM1L PIK3CD TTC7A SLC27A1 PIGW ATG14 PIP5K1C LPGAT1 PIK3C3 IP6K1 VAC14 INPPL1 PIGO PLCB3 IPMK PI4K2B MTMR14 PDGFB PIGS PIGM PIP4K2B MBOAT7 OCRL PIP4K2C PIGX PI4KB INPP1 PIGQ ATM UVRAG PIGU PIP4P1 INPP5K IP6K2 BPNT1 PIK3R2
GOBP_NEGATIVE_REGULATION_OF_CELL_CELL_ADHESION	0.0340681	0.340422	0.245042	-0.27982	-1.3831	107	SPINT2 CDH1 SDC4 CD9 GTPBP4 ARG2 PAWR JAG1 ZBTB7B VEGFA MBP ADORA2A EPB41L5 YTHDF2 RUNX3 BCL6 SCRIB PELI1 LAPTM5 PPARA ERBB2 SOCS6 LAG3 SWAP70 BTN2A2 DLG5 SERPINE2 NRARP ANXA1 RIPOR2 TNFRSF21 UBASH3B TMEM131L DLG1 PPM1F CBFB ITCH METTL3 CASP3 FGL2
GOBP_REGULATION_OF_MUSCLE_TISSUE_DEVELOPMENT	0.0931478	0.483167	0.148261	-0.379962	-1.38318	21	SMAD3 MRTFB BCL2 MTM1 CENPF USP19 PRKAA1 FLCN DLL1 RPS6KB1 CREB1
GOBP_RNA_PHOSPHODIESTER_BOND_HYDROLYSIS	0.029029	0.326591	0.266351	-0.275478	-1.38337	123	AGO2 DICER1 POLRMT TSR1 DIS3 PNPT1 NOP14 BMS1 CNOT6L UTP20 AGO4 N4BP1 PAN3 RRS1 RNASET2 RPP38 CNOT1 NOB1 ZC3H12C CPSF4 CSTF3 PLD6 DIS3L2 ENDOG POP1 CPSF1 EXOG PPP1R8 CNOT6 ENDOV PDE12 KHNYN PCF11 PAN2 AGO3 KRI1 ELAC2 NOP9 CPSF2 BOP1 RRP36 HELZ2 SMG6 DROSHA TUT1 ANGEL2 ISG20L2 ANGEL1 EXOSC10 XRN2 MARF1 RCL1 PRORP DCP2 NOL9 TBL3 FEN1 CSTF2T TOE1 DBR1 EXD2 ZC3H12A ABT1 DIS3L RPP25 TSEN2 EXOSC3 CPSF7 ERI2 SLFN12 EXOSC5 RNASEH1 EXOSC2 UTP23 XRN1 CPSF3 NOCT
GOBP_NEGATIVE_REGULATION_OF_MAPK_CASCADE	0.0390782	0.358948	0.227987	-0.282084	-1.38381	102	EZR CNKSR3 SORL1 EFNA1 ERRFI1 LYN DUSP5 SPRY2 EPHA4 PTPN1 PDCD4 PIK3CB DUSP16 PER1 PTPRJ PRDM15 HMGCR BTN2A2 ZMYND11 DUSP7 DAB2IP PAQR3 DUSP4 IRAK3 DUSP8 DLG1 NUP62 DUSP6 ITCH MECOM SLC9A3R1 LEMD2 FLCN LIF MYC CYLD SH2B3 VRK3 PINK1 ASH1L DAG1 DUSP10 NF1 PRKCD DUSP2 IGF1R PTPN6 HIPK3 TNIP1 RANBP9 SPRED2 CSK FOXO1 NDRG2 C3orf33
GOBP_POSITIVE_REGULATION_OF_B_CELL_ACTIVATION	0.0594758	0.403369	0.183024	-0.304215	-1.38384	61	TFRC IL2RG BCL2 CD38 ATAD5 BCL6 CD27 EXOSC6 PELI1 RIF1 IGKC KMT5C PAXIP1 NSD2 KMT5B AKIRIN2 TICAM1 CD320 HMCES SLC39A10 CLCF1 STAT6 NFATC2 SHLD2 TNIP2 STAT5B SYK IL6 TNFSF13 TIRAP SHLD1 VAV3 CD40 TNFRSF4 EXOSC3 PTPRC MSH2
GOBP_REGULATION_OF_HEART_RATE_BY_CARDIAC_CONDUCTION	0.0948276	0.488273	0.158514	-0.487682	-1.384	9	DSC2 JUP YWHAE TRPM4
GOBP_POSITIVE_REGULATION_OF_CHOLESTEROL_BIOSYNTHETIC_PROCESS	0.113941	0.520232	0.15017	-0.591196	-1.3843	5	ABCG1 SREBF1 PRKAA1 SCAP
GOBP_SENSORY_ORGAN_DEVELOPMENT	0.00494507	0.143979	0.407018	-0.262691	-1.38501	225	DDR1 SDC4 EPHA2 MFSD2A ECE1 HIPK2 ATP8B1 ATP2B1 BCR BCL11B RDH10 JAG1 NECTIN1 LRP5 SMAD3 SPRY2 EPHA4 FZD6 VEGFA ARHGAP35 CHD7 BCL2 TGIF2 CLN8 PPP1R13L SCRIB BCL2L11 KDM2B PHACTR4 RDH13 NPHP4 FZR1 SIPA1L3 TMOD1 SLC25A25 BCAR3 BLOC1S3 PBX4 PDGFA IFT172 GDF11 TSHZ1 NIPBL FZD5 CEBPA AGTPBP1 HDAC1 ZNF513 YY1 SRF ATG4B DVL1 HIPK1 TPRN MERTK TBC1D32 WDR19 DLG1 MED1 INSIG1 WHRN HES1 MAPKAPK2 PBX2 SMARCA4 SOS1 DVL2 PTPN11 MYO6 CRYBG3 NAGLU SLC9A3R1 TRIOBP ATF6 TDRD7 ACTL6A SLC4A7 SCAPER LRIG1 DLL1 MTERF4 USP45 TMEM231 SP3 STAU2 ZHX2 SEC24B PRKCI SLC7A11 CASP2 ATP2B4 MFN2 IFT140 INSIG2 TOPORS NF1 XRN2 IFT88 DTNBP1 SKI LPCAT1 IFT122
GOBP_REGULATION_OF_MAST_CELL_ACTIVATION	0.0906183	0.477311	0.15017	-0.364364	-1.3855	25	LYN VAMP8 ADORA2B RABGEF1 PDPK1 STXBP2 UNC13D GAB2 FER RAC2 IL4R PTPN6 SPHK2 SYK FES
GOBP_LEUKOCYTE_CELL_CELL_ADHESION	0.00665537	0.16409	0.407018	-0.260927	-1.38555	242	EZR F11R CD24 SDC4 SLC7A1 HLA-DMA ARG2 TFRC FADD LYN PAWR S100A8 ZBTB7B S100A9 EFNB1 PIK3CA ADORA2A IL2RG EFNB2 CORO1A RPS3 RUNX3 SOX13 BCL6 CD27 ITGB7 ADAM8 PODXL2 SCRIB PELI1 IL23A RHOH LAPTM5 RASGRP1 IL27RA ITGB2 PPARA ARID2 ERBB2 SHB BRD7 PTAFR LCK SEMA4D SOCS6 SELL CHST2 FUT4 FERMT3 LAG3 BTN2A2 DLG5 SELPLG FOXO3 MALT1 YES1 HLA-DMB CCDC88B NRARP SMARCD1 ARID1A PHF10 ANXA1 RIPOR2 TNFRSF21 HLA-DOB TMEM131L CD4 DLG1 NFKBID HES1 CBFB SMARCA4 ITCH PTPN11 SMARCD2 TNFSF9 STK10 CASP3 FGL2 EXT1 SKAP1 IL4I1 BCL10 TRAF6 SMARCC1 AP3D1 ITPKB ACTL6A NCK2 DNAJA3 SRC ICOSLG WNK1 IRAK1 AKT1 TYK2 PPP3CA AMBRA1 ZC3H8 SMARCC2 PRKCZ IL15 DUSP10 RAC2 RC3H1 IL4R ZMIZ1 PTPN6 STAT5B SYK IL6 TNIP1 TIGIT PNP ZBTB1 NFAT5 GCNT1 KAT5 GLMN SMAD7 CSK ZC3H12A FYN ZP3 CD46 ZDHHC21 NCK1 DUSP22 PBRM1 PTPRC HLX SART1
GOBP_RNA_PHOSPHODIESTER_BOND_HYDROLYSIS_ENDONUCLEOLYTIC	0.0574597	0.400146	0.186433	-0.30471	-1.38609	61	AGO2 DICER1 TSR1 NOP14 BMS1 UTP20 AGO4 RRS1 RNASET2 RPP38 NOB1 ZC3H12C PLD6 ENDOG POP1 EXOG ENDOV KHNYN AGO3 KRI1 ELAC2 NOP9 BOP1 SMG6 DROSHA RCL1 PRORP NOL9 TBL3 FEN1 DBR1 ZC3H12A ABT1 RPP25 TSEN2
GOBP_REGULATION_OF_ADIPONECTIN_SECRETION	0.113941	0.520232	0.15017	-0.592098	-1.38641	5	RAB11FIP1 HCAR2 RAB11FIP3 RAB11FIP5
GOBP_REGULATION_OF_ASTROCYTE_DIFFERENTIATION	0.111607	0.513932	0.137251	-0.417973	-1.38649	15	EPHA4 SERPINE2 HES1 CLCF1 LDLR LIF KDM4A NF1 IL6 NR1D1 PRPF19
GOBP_POSITIVE_REGULATION_OF_LAMELLIPODIUM_MORPHOGENESIS	0.0876289	0.47186	0.169571	-0.555363	-1.38685	6	RREB1 ENPP2 SRC ARHGEF7 CORO1C
GOBP_GLYCEROPHOSPHOLIPID_METABOLIC_PROCESS	0.00494507	0.143979	0.407018	-0.263435	-1.38693	218	MFSD2A ITPKC AGPAT5 LPCAT2 GPCPD1 PISD PLCG2 DGKE PLA2G6 PGAP1 MTMR12 MTMR4 PIK3CA PITPNM1 PIGA PIK3CB SYNJ2 FAM126B MBOAT1 SELENOI PLCB1 LCLAT1 INPP5A PNPLA8 SOCS7 MBOAT2 SH3YL1 PDGFA INPP4A SOCS6 DGKD INPP5E LPIN1 SYNJ1 PIP4K2A FAR1 PLA2G4A SERAC1 MTMR9 ACSL3 MTMR10 SMG1 PCYT1A MTMR3 GPAT3 MTM1 DGKQ CHKA PLA2G4C INPP5B PI4KA DPM1 PI4K2A SOCS2 PIGG CDS2 DGKG PLD2 MTMR6 AGPAT3 SOCS4 FAM126A CEPT1 GPAT4 INPP5F PIK3R4 PIK3C2A ETNK1 DGKA ENPP2 PIGN MECP2 PIGL ITPKB LDLR DGKZ PIKFYVE CHPT1 HDHD5 RAB38 SERINC5 NAPEPLD ETNK2 PNPLA6 PIP5K1A SACM1L PIK3CD LPCAT1 PGP PTDSS2 TTC7A SLC27A1 PIGW ATG14 ABHD6 PIP5K1C LPGAT1 PIK3C3 IP6K1 VAC14 INPPL1 PIGO LPCAT4 DGKH GNPAT PLCB3 ABHD3 ABHD12 IPMK PI4K2B OSBPL10 MTMR14 PDGFB SCARB1 PIGS PIGM PGS1 LPCAT3 PIP4K2B PLD1 MBOAT7 OCRL PLA2G15 PIP4K2C PIGX FABP5 PI4KB GPAM INPP1 PIGQ ATM SMPD4 AGPAT4 UVRAG PIGU DHRS7B PIP4P1 INPP5K IP6K2 NR1H2 ACP6 BPNT1 PIK3R2
GOBP_POSITIVE_REGULATION_OF_LAMELLIPODIUM_ORGANIZATION	0.0824524	0.458872	0.157403	-0.355567	-1.38778	28	CARMIL1 PIK3CA AUTS2 RREB1 MTOR DNM2 ENPP2 ATP7A SRC AKIRIN1 ARHGEF7 RAC2 CORO1C CYFIP1 WASF2
GOBP_THYMOCYTE_APOPTOTIC_PROCESS	0.10158	0.503752	0.145516	-0.426315	-1.38827	14	EFNA1 BCL11B ADAM8 BCL2L11
GOBP_REGULATION_OF_INSULIN_RECEPTOR_SIGNALING_PATHWAY	0.063655	0.413472	0.17822	-0.318206	-1.38873	47	BAIAP2L1 SORL1 ZBTB7B PTPN1 MZB1 NCL GSK3A PIP4K2A PID1 SIRT1 GKAP1 KANK1 PTPN11 PRKAA1 RBM4 LONP1 ZNF592 SORBS1 SRC RPS6KB1 SIK2 PRKCZ PRKCD SESN3 PTPRE NCK1 TSC2 PIP4K2B NCOA5 SLC27A4 PIP4K2C
GOBP_ER_NUCLEUS_SIGNALING_PATHWAY	0.0697436	0.429257	0.169571	-0.323405	-1.38883	43	ZBTB7B PTPN1 FBXW7 SREBF2 AMFR BCL2L11 SREBF1 EIF2AK3 ERLIN1 INSIG1 NFE2L2 CCDC47 ATF6 SCAP NCK2 ATF6B TP53 INSIG2 EIF2A TMEM33 CREBZF PPP1R15B ARHGEF10L MBTPS1 NCK1 LPCAT3 ERLIN2 GSK3B WFS1 EIF2S1 QRICH1 ATP2A2
GOBP_POSITIVE_REGULATION_OF_HISTONE_H3_K9_METHYLATION	0.0863402	0.467966	0.170932	-0.556232	-1.38902	6	RIF1 JARID2 SIRT1 MECP2
GOBP_NEGATIVE_REGULATION_OF_HYPOXIA_INDUCED_INTRINSIC_APOPTOTIC_SIGNALING_PATHWAY	0.0863402	0.467966	0.170932	-0.556327	-1.38925	6	PIK3CB ENO1 HYOU1 PINK1 NOL3
GOBP_REGULATION_OF_TELOMERE_MAINTENANCE_VIA_TELOMERE_LENGTHENING	0.0670051	0.423829	0.172324	-0.311726	-1.38927	53	DKC1 MAP2K7 MAP3K4 GNL3L TERF2 PARP1 HNRNPA1 TNKS2 SLX4 ATR TENT4B CTC1 HMBOX1 MAPKAPK5 DHX36 NAT10 PNKP SRC SMG6 EXOSC10 PIF1 SMG5 DCP2 CCT5 TERF1 ACD PINX1 TNKS XRCC5 CCT6A XRN1 AURKB POT1 MAPK1 NAF1 ATM ERCC4 STN1 MAPK3 CCT3 NEK7
GOBP_POSTSYNAPTIC_SPECIALIZATION_ORGANIZATION	0.0945158	0.488273	0.154191	-0.44825	-1.38954	12	OPHN1 LRFN4 ABI3 DLG1 ARF6 SYNGAP1 IL1RAP
GOBP_CEREBELLAR_CORTEX_DEVELOPMENT	0.0783699	0.450025	0.160801	-0.348206	-1.38982	31	EZH2 OPHN1 KIF14 AGTPBP1 SERPINE2 WHRN MAP2K1 TTC21B RERE PTPN11 NAGLU CLP1 ATP7A TTBK2 DLL1 OGDH LDB1
GOBP_NEGATIVE_REGULATION_OF_RECEPTOR_BINDING	0.0850515	0.467399	0.172324	-0.556737	-1.39028	6	PTPRF ADAM15
GOBP_LONG_CHAIN_FATTY_ACYL_COA_METABOLIC_PROCESS	0.0944018	0.488273	0.149208	-0.398056	-1.3905	18	HACD2 FAR1 DGAT1 ACSL3 ACSL5 ACSF3 FAR2 ACSL1 ACSL4 ELOVL7
GOBP_INOSITOL_TRISPHOSPHATE_METABOLIC_PROCESS	0.0957711	0.490193	0.158514	-0.508422	-1.39061	8	PLCG2 PTK2B PLCB1 PTAFR ITPKB IPMK ITPK1 HRH1
GOBP_VASCULAR_TRANSPORT	0.0676923	0.424469	0.172324	-0.324069	-1.39168	43	SLC38A1 SLC7A1 MFSD2A SLC2A1 TFRC SLC7A5 SLC12A2 LEPR ABCC1 SLC6A6 SLC1A5 SLCO3A1 SLC1A4 SLC5A6 SLC29A1 SLC5A3 SLC9A3R1 ABCC5 SLC16A7 ATP2B4 ABCC4 SLC27A1 SLC19A1 SLC22A5 CD36 SLC2A13 SLC27A4 ABCC3 FABP5 SLC7A8 SLC16A1
GOBP_SEMAPHORIN_PLEXIN_SIGNALING_PATHWAY	0.100529	0.502559	0.141225	-0.373007	-1.39171	23	ECE1 MET SEMA4B SEMA4A SEMA4D SEMA7A SEMA4C FARP2 PLXNA3 PLXNA1
GOBP_PROTEIN_KINASE_C_SIGNALING	0.0954995	0.489803	0.148261	-0.404609	-1.3925	17	ADGRG1 PRKCH PLA2G6 VEGFA DGKD ULK4 DGKQ DGKG
GOBP_POTASSIUM_ION_TRANSPORT	0.0502513	0.386272	0.199915	-0.300453	-1.39278	68	NEDD4L ATP1B3 ATP1A1 ATP1B1 KCNN4 ANK3 SLC12A9 SLC12A2 SLC9A8 TMEM38B PTK2B KCNK6 TSC1 KLHL24 CAB39 SLC24A1 SLC9A1 DLG1 SLC9A7 DNM2 KCNMA1 STK39 SLC9A6 OXSR1 YWHAE SLC12A6 VPS4B WNK1 SLC12A7
GOBP_NATURAL_KILLER_CELL_MEDIATED_IMMUNITY	0.07628	0.444859	0.16318	-0.352368	-1.39319	29	PVR CADM1 CORO1A RASGRP1 RNF19B LAG3 AP1G1 UNC13D CEBPG CRK
GOBP_MAINTENANCE_OF_SISTER_CHROMATID_COHESION	0.0858525	0.467405	0.165657	-0.477609	-1.39389	10	NAA10 SLF2 NIPBL RB1 MAU2 SLF1 SMC5
GOBP_REGULATION_OF_CELL_ADHESION	0.000348605	0.0423648	0.498493	-0.252531	-1.39395	449	F11R SPINT2 CDH1 CD24 ITGA2 DDR1 SDC4 CLDN7 PRKX EPHA2 SLC7A1 ADGRG1 SLK CXCR4 TNFRSF18 CD9 MYO10 HLA-DMA EFNA1 ADAM15 GTPBP4 ST6GAL1 ARG2 TFRC FADD LYN PAWR ANK3 JAG1 CARMIL1 NEDD9 SMAD3 ZBTB7B AFDN CDK6 BRAF EFNB1 EPHA4 VEGFA MINK1 MBP CYTIP PIK3CA ADORA2A PIK3CB EPB41L5 IL2RG PPP1CB EFNB2 BCL2 YTHDF2 CORO1A STK4 PTK2B ITGA3 RPS3 RUNX3 SOX13 BCL6 PRKD2 CD27 TMEM102 ZDHHC2 SPOCK2 ADAM8 SCRIB PELI1 IL23A CYTH1 RHOH LAPTM5 RASGRP1 IL27RA ITGB2 PTPRJ PPARA ARID2 ERBB2 SHB BRD7 KIF14 PTAFR LCK SEMA4D SOCS6 DOCK5 CHST2 RREB1 FUT4 FERMT3 LAG3 TSC1 SWAP70 BTN2A2 DLG5 JUP SRF FOXO3 MALT1 YES1 HLA-DMB LPXN PDE3B CCDC88B UNC13D GCNT2 SERPINE2 PRKCE NRARP SMARCD1 CRK ARID1A ROCK2 PHF10 ANXA1 RELL2 RIPOR2 TNFRSF21 UBASH3B AP1AR HLA-DOB TESK1 SLC9A1 CBLL1 TMEM131L CD4 DLG1 NFKBID EMILIN2 STX3 S1PR1 PPM1F DNM2 HES1 SIPA1 KANK1 CBFB SMARCA4 ITCH PTPN11 SMARCD2 MELTF METTL3 TNFSF9 CASP3 FGL2 BCAS3 FMN1 SKAP1 ARHGAP6 TRIOBP IL4I1 BCL10 TRAF6 SMARCC1 AP3D1 ITPKB RCC2 ZNF703 ACTL6A FLCN NCK2 DNAJA3 LIF DLL1 PTPN23 PLXNA3 DENND6A SRC PLXNA1 ICOSLG WNK1 CLASP2 IRAK1 AKT1 LDB1 SH2B3 TYK2 ARHGEF7 RASA1 PPP3CA AMBRA1 ZC3H8 SMARCC2 PRKCZ DAG1 IL15 VPS33B ADAM9 DUSP10 CLASP1 NF1 PRKCD RAC2 RC3H1 IL4R ZMIZ1 PTPN6 STAT5B SYK PKP4 SERPINI1 IL6 CORO1C PTPRA TIGIT PKD1 FES PNP ZBTB1 DMTN NFAT5 GCNT1 KAT5 GLMN APBB1IP SMAD7 CSK ZC3H12A FYN WDPCP RND1 PLXNB2 ZP3 IFT74 PLEKHA2 VAV3 CRKL CD46 PDGFB ZDHHC21 DOCK1 NCK1 DUSP22 BAG4 PBRM1 PTPRC CD36 FAF1 MAPK14 HLX SART1
GOBP_CARDIAC_EPITHELIAL_TO_MESENCHYMAL_TRANSITION	0.0905172	0.477213	0.151149	-0.391195	-1.39409	19	EFNA1 ADAM15 JAG1 PDCD4
GOBP_SIRNA_PROCESSING	0.11126	0.513932	0.152145	-0.595508	-1.39439	5	AGO2 DICER1
GOBP_RETICULOPHAGY	0.109375	0.513739	0.138805	-0.420421	-1.39461	15	ATG2B RB1CC1 SNX30 ATG2A ULK2 RETREG1 RETREG3 RETREG2
GOBP_MYD88_INDEPENDENT_TOLL_LIKE_RECEPTOR_SIGNALING_PATHWAY	0.0858525	0.467405	0.165657	-0.477966	-1.39493	10	TRAF3 PRKCE TICAM1 SARM1 TNIP3 IRF3 RAB11FIP2 CD40
GOBP_HISTONE_H2A_K63_LINKED_UBIQUITINATION	0.11126	0.513932	0.152145	-0.595806	-1.39509	5	RNF168 UBR5 TRIP12 RNF8
GOBP_CENTROSOME_DUPLICATION	0.0553877	0.394907	0.190023	-0.307158	-1.39514	60	BRCA2 TMEM67 CCP110 GEN1 CEP152 ALMS1 CNTROB KIAA0753 RBM14 SIRT1 CCDC57 CENPJ KAT2B POC1B OFD1 ROCK2 KAT2A XPO1 NUP62 CEP192 CEP295 CEP135 C2CD3 NAT10 PPP1R35 VPS4B TRIM37 SPICE1 CEP63 USP33 MDM1 CEP120 CEP131 STIL CCNF
GOBP_NEGATIVE_REGULATION_OF_PROTEIN_KINASE_B_SIGNALING	0.0782065	0.449978	0.160801	-0.347525	-1.39525	32	EPHA2 PLEKHA1 PIK3CB PHLPP1 OTUD3 PTPRJ PPARA BANK1 BTN2A2 SIRT1 MTM1 DLG1 SLC9A3R1 LEMD2 FLCN SH2B3 DAG1 MAGI2 ARRB2
GOBP_B_CELL_DIFFERENTIATION	0.0331325	0.339809	0.248911	-0.286807	-1.39552	96	TPD52 IRF2BP2 EZH2 ST3GAL1 BLNK CD79B PLCG2 DCLRE1C CD79A IL2RG BCL2 PTK2B BCL6 CD27 HDAC5 MFNG EP300 LRRC8A ADAM17 DCAF1 PTPRJ ZBTB7A YY1 MALT1 LFNG CEBPG HDAC9 IRF8 TOP2B DOCK10 PRKDC HMGB3 HDAC4 TRAF3IP2 ITM2A CLCF1 TCF3 IL4I1
GOBP_INNER_EAR_RECEPTOR_CELL_STEREOCILIUM_ORGANIZATION	0.109375	0.513739	0.138805	-0.420935	-1.39632	15	SDC4 SCRIB TPRN WHRN HES1 SLC9A3R1 TRIOBP SEC24B IFT88
GOBP_TRANSMEMBRANE_RECEPTOR_PROTEIN_TYROSINE_KINASE_SIGNALING_PATHWAY	0.00100325	0.0708885	0.45506	-0.257628	-1.39639	338	DDR1 BAIAP2L1 GALNT3 EPHA2 ADRB2 MTSS1 SORL1 EFNA1 TGFA MET TIAM1 F3 PLEKHA1 ERRFI1 LMTK2 LYN NEDD9 BLNK ZBTB7B SPRY2 BRAF EFNB1 EPHA4 VEGFA PTPN1 MZB1 NCF1 PIK3CA PIK3CB GAREM1 EFNB2 NCL ZFYVE27 FBXW7 PTK2B RABGEF1 PRKD2 GIGYF2 CRIM1 PLCB1 EPHB6 ANKS1A ADAM17 TIPARP AREG SOGA1 SREBF1 ABI1 PTPRJ EPN2 BCAR3 ERBB2 PDPK1 LRIG2 PDGFA GSK3A NUS1 NEU3 BAIAP2 LCK DGKD SAMD12 FGFRL1 PIP4K2A MMP9 CD7 PID1 CBL YES1 SIRT1 RNF126 GAB2 DAB2IP RAF1 CRK HIP1R EIF2AK3 NKX3-1 PHIP GIT1 STAT5A DGKQ MERTK DSTYK RHBDF2 NAMPT RYK UBASH3B RAPGEF1 PXN CD4 ZFYVE28 NUP62 SOCS2 GKAP1 MAPKAPK2 KANK1 C2CD5 ZDHHC17 SOCS4 SOS1 PTPN11 SH2B2 ZGPAT PRKAA1 CASP3 EXT1 PIK3C2A SLC9A3R1 APC GAB1 RBM4 HIP1 STAT6 IDE SMARCC1 PTP4A3 LONP1 SGPL1 ZNF592 NDST1 NCK2 SORBS1 DLL1 NRG1 SRC IGF2R RPS6KB1 SH2B1 MVB12B PAK2 AKT1 FER SH2B3 TYK2 SIK2 ARHGEF7 RASA1 PPP2R5B EFNA3 RAPGEF2 VAV2 FOXO4 PRKCZ CNOT9
GOBP_MYELOID_CELL_DEVELOPMENT	0.0619289	0.409141	0.179782	-0.313035	-1.39644	54	PABPC4 FBXW7 EVI2B BCL6 EP300 ABI1 RPS6 BRD1 ZBTB7A SLC11A2 PIP4K2A SRF FLVCR1 ZNF385A ABCB10 MED1 LYAR L3MBTL3 PTPN11 LRRK1 SLC9B2 SRC SH2B3 VPS33B NRROS PTPN6 ARID4A WASF2 BAP1 DMTN
GOBP_REGULATION_OF_REGULATED_SECRETORY_PATHWAY	0.060241	0.403369	0.181383	-0.303149	-1.39685	65	BCR LYN VAMP8 BRAF ADORA2B ADORA2A RABGEF1 ITGB2 RPH3AL PDPK1 PTAFR STX1A DVL1 AP1G1 STXBP2 UNC13D GAB2 GIT1 MICAL1 STXBP3 FMR1 FBXL20 PREPL REST FER VPS18 RAC2 DTNBP1 IL4R SCAMP5 SPHK2 SYK
GOBP_ASTRAL_MICROTUBULE_ORGANIZATION	0.0899015	0.475743	0.16318	-0.492412	-1.39742	9	EZR CENPJ DLG1 CLASP1 CEP120 NUMA1 LIMK2
GOBP_NUCLEOBASE_CONTAINING_COMPOUND_TRANSPORT	0.00710154	0.164943	0.407018	-0.270717	-1.39772	167	YBX1 LRPPRC AHCTF1 AKAP8L PNPT1 SMG7 NUP88 POM121 RANBP2 BICD2 SENP2 NSUN2 AGFG1 NRDE2 LRRC8C LRRC8D NUP107 LRRC8A IGF2BP2 SLC25A25 UPF1 SLC25A33 NOL6 HNRNPA1 TSC1 FYTTD1 NUP205 SMG1 NUP58 IWS1 SLC29A1 NUP153 SLC33A1 XPO1 NUP160 CASC3 SETD2 NUP62 SLC35D2 SLC17A9 UPF2 SLC35A3 FMR1 DHX9 NUP155 ABCD1 NCBP3 SLC25A19 YTHDC1 ABCC5 ARC SUPT6H NUP35 NUP188 POLDIP3 THOC1 ALYREF NUP50 MCM3AP NUP133 NUP214 SLC35E3 ATXN2 SLC25A4 DDX19A NUP210 SMG6 NUP98 NXF1 ALKBH5 RBM15B UPF3B ABCC4 KHSRP EPG5 XPOT SMG5 POLR2D SLC19A1 RIPK1 G3BP2 THOC3 NUP93 SLC25A53 ZC3H3 XPO5 RAE1 DDX19B SIDT2 SRSF1 SEH1L SLC35D1 SLC25A23 NUP43
GOBP_NEGATIVE_CHEMOTAXIS	0.0954995	0.489803	0.148261	-0.406218	-1.39804	17	SEMA4B SEMA4A PDGFA SEMA4D SEMA7A RYK SEMA4C PLXNA3 NRG1
GOBP_PARTURITION	0.104558	0.508841	0.157403	-0.597119	-1.39817	5	HPGD PTAFR PLA2G4C
GOBP_EYE_MORPHOGENESIS	0.0553877	0.394907	0.190023	-0.307957	-1.39877	60	EPHA2 MFSD2A HIPK2 JAG1 NECTIN1 LRP5 VEGFA BCL2 KDM2B PHACTR4 RDH13 BCAR3 IFT172 GDF11 NIPBL FZD5 AGTPBP1 YY1 HIPK1 NAGLU TDRD7 DLL1 SP3 STAU2 ZHX2 PRKCI MFN2 TOPORS NF1 SKI IFT122
GOBP_REGULATION_OF_NUCLEAR_TRANSCRIBED_MRNA_POLY_A_TAIL_SHORTENING	0.0948081	0.488273	0.151149	-0.429556	-1.39883	14	AGO2 TENT4A EIF4ENIF1 CNOT1 TENT4B CPEB3 TNRC6C TNRC6A
GOBP_POSITIVE_REGULATION_OF_CELLULAR_SENESCENCE	0.0846433	0.466182	0.166934	-0.479333	-1.39892	10	ARG2 PAWR MORC3 SIRT1 ABI3
GOBP_NEGATIVE_REGULATION_OF_CHROMATIN_BINDING	0.0811856	0.456399	0.176694	-0.560328	-1.39924	6	MEPCE WAPL BTAF1 FBH1 PPP3CA
GOBP_REGULATION_OF_LYMPHOCYTE_ACTIVATION	0.000911305	0.0695842	0.477271	-0.259938	-1.39943	307	CD24 SDC4 SLC7A1 HLA-DMA ARG2 TFRC FADD LYN PAWR NEDD9 ZBTB7B BRAF EFNB1 MZB1 PIK3CA ADORA2A IL2RG RASSF5 EFNB2 BCL2 CD38 CORO1A SH3RF1 ATAD5 RPS3 RUNX3 SOX13 BCL6 TCF7 CD27 ADAM8 BATF EXOSC6 SCRIB PELI1 RIF1 IL23A SOS2 IGKC KMT5C RHOH LAPTM5 RASGRP1 IL27RA ARID2 ERBB2 SHB BLOC1S3 BRD7 LCK SOCS6 PAXIP1 NSD2 KMT5B BANK1 LAG3 BTN2A2 DLG5 FOXO3 AKIRIN2 AP1G1 MALT1 YES1 HLA-DMB CCDC88B ZNF335 NRARP SMARCD1 DCAF15 ARID1A PHF10 MERTK ANXA1 TICAM1 RIPOR2 TNFRSF21 HLA-DOB TMEM131L CD4 KAT2A CD320 DLG1 NFKBID HES1 CBFB PRKDC SMARCA4 HMGB3 ITCH SOS1 PTPN11 SMARCD2 METTL3 TNFSF9 HMCES CASP3 FGL2 SLC39A10 CLCF1 SUPT6H STAT6 IL4I1 BCL10 TRAF6 FANCA SMARCC1 AP3D1 TNFRSF9 ITPKB THOC1 ACTL6A NCK2 DNAJA3 PIBF1 SRC ICOSLG AKT1 TYK2 BID DROSHA PPP3CA AMBRA1 ZC3H8 SMARCC2 NFATC2 TOX PRKCZ SHLD2 IL15 DUSP10 RAC2 RC3H1 IL4R THEMIS2 TNIP2 ZMIZ1 PTPN6 STAT5B SYK IL6 TNFSF13 TIGIT SLC15A4 TIRAP PNP ZBTB1 CGAS KAT5 GLMN SHLD1 SMAD7 CSK ZC3H12A FYN ZP3 VAV3 ZFP36L2 CD46 CD40 TNFRSF4 NCK1 DUSP22 PBRM1 EXOSC3 PTPRC HLX SART1
GOBP_POSITIVE_REGULATION_OF_RESPONSE_TO_REACTIVE_OXYGEN_SPECIES	0.0888611	0.473496	0.165657	-0.533563	-1.39974	7	PAWR FOXO3 HDAC6 ENDOG
GOBP_AROMATIC_AMINO_ACID_FAMILY_CATABOLIC_PROCESS	0.090796	0.477379	0.16318	-0.511809	-1.39988	8	KYNU KMO AFMID IL4I1
GOBP_FATTY_ACID_DERIVATIVE_BIOSYNTHETIC_PROCESS	0.0791139	0.451612	0.160801	-0.360754	-1.39998	27	HACD2 FAR1 ACSL3 ACSL5 GGT7 SLC27A5 ACSF3 ACACA FAR2 ACSL1 AACS ACSL4 ELOVL7
GOBP_POSITIVE_REGULATION_OF_IMMUNOGLOBULIN_PRODUCTION	0.0726141	0.43581	0.166934	-0.341108	-1.39998	35	TFRC MZB1 ATAD5 EXOSC6 RIF1 KMT5C PAXIP1 NSD2 KMT5B HMCES CLCF1 STAT6 SHLD2 IL4R DNAJB9 IL6 TNFSF13 SHLD1 CD40 TNFRSF4 EXOSC3 PTPRC MSH2
GOBP_EPITHELIAL_TUBE_FORMATION	0.0361446	0.348343	0.237794	-0.293722	-1.40139	80	SPINT2 SDC4 RPS7 SPINT1 ST14 FZD6 HECTD1 ARHGAP35 STK4 SCRIB KDM2B PHACTR4 PTCH1 APAF1 MED12 IFT172 TSC1 DVL1 OPA1 CELSR1 KIF20B KAT2A SETD2 VASP DVL2 SEMA4C CASP3 BCL10 TRAF6 MTHFR MIB1 SEC24B SKI PIK3CD IFT122 DVL3 DEAF1 CEP290 STIL GLMN LUZP1 PLXNB2 LIAS CLUAP1 TSC2
GOBP_CARDIAC_MUSCLE_CELL_ACTION_POTENTIAL_INVOLVED_IN_CONTRACTION	0.102679	0.505183	0.143759	-0.422526	-1.40159	15	NEDD4L ATP1A1 DSC2 JUP DLG1 NUP155
GOBP_GLUCOSE_CATABOLIC_PROCESS	0.0889133	0.473496	0.154191	-0.401316	-1.40189	18	HK2 LRP5 FOXK1 PFKP FOXK2 HK1
GOBP_NEGATIVE_REGULATION_OF_TYPE_2_IMMUNE_RESPONSE	0.090796	0.477379	0.16318	-0.512557	-1.40192	8	ARG2 BCL6 IL27RA ANXA1 STAT6
GOBP_ADAPTIVE_IMMUNE_RESPONSE	0.00249738	0.110457	0.431708	-0.266064	-1.40203	223	ALCAM HLA-DMA LIME1 ARG2 TFRC FADD LYN JAG1 ZBTB7B PVR DENND1B CD79B RAP1GAP2 CADM1 DCLRE1C CD79A SEMA4A RNF168 IL6R PTK2B ATAD5 ORAI1 BCL6 PRKD2 MSH6 CD27 KLHL6 BATF EXOSC6 RIF1 IL23A IGKC ADAM17 KMT5C JCHAIN IL27RA RNF19B PAXIP1 NSD2 MYO1G KMT5B FZD5 WAS LAG3 TSC1 PLA2G4A SWAP70 CD7 AKIRIN2 MALT1 HLA-DMB SIRT1 UNC13D NFKB2 MTOR ARID5A ANXA1 TNFRSF21 LIG4 HLA-DOB IL18R1 BACH2 CD4 NFKBID SIPA1 FBXO38 OTUD7B HMCES TRAF3IP2 SKAP1 CLCF1 SUPT6H STAT6 IL4I1 BCL10 TRAF6 THOC1 TNFRSF11A ICOSLG IL17RA CTSS PRR7 TFEB TYK2 PRKCZ SHLD2 DUSP10 PRKCD SLC11A1 RNF8 TRPM4 RC3H1 PIK3CD IL4R PTPN6 SYK IL6 TNFSF13 SLC15A4 TRAF2 ENTPD7 ZBTB1 SHLD1 SMAD7 CSK TRIM27 ZC3H12A CD48 FYN ZP3 GNL1 ADCY7 CD46 CD40 DUSP22 EXOSC3 PTPRC HLX HRAS RNF125 MSH2 UNC93B1
GOBP_TRIGLYCERIDE_BIOSYNTHETIC_PROCESS	0.0930481	0.483083	0.148261	-0.380332	-1.40205	22	MFSD2A FBXW7 SREBF1 LPIN1 DGAT1 GPAT3 GPAT4 LDLR ACSL1 SLC27A1 LPGAT1 KAT5 SCARB1 CNEP1R1 PCK2 GPAM FITM2 NR1H2
GOBP_IMMUNE_RESPONSE_REGULATING_SIGNALING_PATHWAY	0.00283036	0.115934	0.431708	-0.263277	-1.40371	254	EZR CD24 LIME1 KCNN4 BIRC3 PLEKHA1 LYN PAWR PRKCH SPPL3 BLNK MFHAS1 BRAF DENND1B CD79B IRAK2 PLCG2 MAP3K1 PLA2G6 CD79A MAP2K7 PIK3CA RPS6KA3 BCL2 SEC14L1 PUM2 CD38 RPS3 RABGEF1 PRKD2 KLHL6 PELI1 EP300 GRAMD4 CREBBP IKBKB ZCCHC3 IGKC OTUD4 LAPTM5 PUM1 TRAF3 PTPRJ TRIM25 SHB PDPK1 LCK OTULIN MYO1G MAP2K4 BANK1 BTN2A2 TLR1 TLR5 MALT1 YES1 LPXN PRKCE DAB2IP USP15 BIRC2 TICAM1 RNF31 TNFRSF21 IRAK3 NFKBID LRRC14 EIF2B5 AIM2 PLD2 MAPKAPK2 SARM1 NPLOC4 ZDHHC5 PDE4B ITCH SOS1 SH2B2 MAPK8 SLC39A10 SKAP1 BCL10 TRAF6 DGKZ SRC CYLD RIOK3 ICOSLG WNK1 PAK2 IRAK1 CTSS FER CACTIN APPL2 ELF1 MAPK10 TNIP3 VAV2 NFATC2 S100A14 EPG5 PRKCD IRF3 RC3H1 PIK3CD THEMIS2 TNIP2 PTPN6 RAB11FIP2 SYK ERBIN PLCL2 CLPB TNIP1 ARRB2 EIF2B4 SLC15A4 TIRAP MAPK9 CSK ZC3H12A FYN VAV3 CRKL CD40 DUSP22 STK11 PTPRC PTPRS CD36 HRAS RNF125 UNC93B1 NR1D1 BAG6 PSEN1 XIAP TKFC TIFA LCP2 UBQLN1 RELA
GOBP_NEGATIVE_REGULATION_OF_AMYLOID_BETA_CLEARANCE	0.0773196	0.447039	0.181383	-0.562247	-1.40404	6	CYP51A1 HMGCR SRF
GOBP_REGULATION_OF_HISTONE_DEACETYLASE_ACTIVITY	0.0773196	0.447039	0.181383	-0.562527	-1.40474	6	VEGFA PRKD2 KDM5A PINK1 SPHK2
GOBP_POSITIVE_REGULATION_OF_AMINO_ACID_TRANSPORT	0.0875	0.471605	0.158514	-0.440884	-1.40488	13	SLC38A1 SLC7A5 ADORA2A SLC12A2 KMO
GOBP_NEGATIVE_REGULATION_OF_MUSCLE_CELL_DIFFERENTIATION	0.0674274	0.424007	0.173748	-0.342351	-1.40509	35	YBX1 EZH2 PDCD4 HDAC5 NFATC1 PPARA GSK3A HDAC1 YY1 CTDP1 HDAC4 MECP2 DLL1 FOXO4 NFATC2 NFATC3 SMAD1 FRS2 BHLHE41 PDGFB PTBP1 SMAD4 TOMM70 G6PD ANKRD17
GOBP_REGULATION_OF_THYMOCYTE_APOPTOTIC_PROCESS	0.0874384	0.471605	0.165657	-0.495239	-1.40544	9	EFNA1 BCL11B ADAM8 TP53 ZC3H8
GOBP_HAIR_CELL_DIFFERENTIATION	0.0824411	0.458872	0.158514	-0.386078	-1.40545	21	JAG1 SCRIB TPRN WHRN HES1 MYO6 SLC9A3R1 TRIOBP SLC4A7 DLL1 SEC24B
GOBP_REGULATION_OF_NERVOUS_SYSTEM_PROCESS	0.0630722	0.411069	0.17822	-0.318725	-1.40545	50	ITGA2 ADRB2 DICER1 MGLL PTK2B PARD3 UNC13B BAIAP2 PTAFR LPIN1 STX1A TBC1D24 DVL1 EIF2AK3 ROCK2 TNFRSF21 SLC9A1 HOMER1
GOBP_RESPONSE_TO_GROWTH_HORMONE	0.0813704	0.456399	0.159647	-0.386569	-1.40724	21	LYN PNPT1 PTPN1 STAT5A PXN SOCS2 SRD5A1 STAT6 AKT1 TYK2 MBD5 STAT5B TRIM16
GOBP_NEGATIVE_REGULATION_OF_CARDIAC_MUSCLE_CELL_PROLIFERATION	0.0858209	0.467405	0.168238	-0.514626	-1.40758	8	CXADR JARID2 SAV1
GOBP_PROTEIN_DEPHOSPHORYLATION	0.0071759	0.164943	0.407018	-0.270558	-1.40775	186	PTPRF DAPP1 PPP4R3A PPTC7 PPM1L SPPL3 MFHAS1 DUSP5 PPP2R5A PPP2R5C PTPN1 PPP1R16A MTMR4 PPP4R3B NCEH1 MASTL PPP1CB BCL2 PDPR PDP2 PTPN7 IKBKB DUSP16 PTPRJ PPP6R3 HTT CTTNBP2NL TSC1 SWAP70 PPP6R1 NSMF CTDP1 DUSP7 PTPN4 MTMR3 CTDSPL2 MTOR PPM1B MTM1 ROCK2 SBF1 PHLPP2 PPP1R8 PPM1A UBASH3B DUSP4 DUSP8 SYMPK PTPN14 MGAT5 PPP2R1B PPM1F MTMR6 DUSP6 PPM1D PTPN11 RPRD1B SLC39A10 BTRC PPM1N YWHAE RPAP2 DUSP18 PTP4A3 PPP2CB RNGTT PTPN23 PPP2R2A PTPN13 FBXW11 PPP6R2 PPP2R5B VRK3 PPP3CA AMBRA1 PPP1R9B PINK1 DUSP10 BOD1L1 PRKCD CDC14A DUSP2 RPRD1A PGP CDC14B PTPN6 MAGI2 ANKLE2 PDP1 PTPRA PPP1R15B PPP3R1 PTPRE SSH1 SSH2 NCK1 DUSP22 PPP4R1 STK11 PTPRC PTPRS CRY2 PTBP1 PTPN18 PTPRN2 PPP2R5E CNEP1R1 GNA12 PGAM5 TAB1 ARPP19 DUSP28 GSK3B
GOBP_BASE_EXCISION_REPAIR_GAP_FILLING	0.0852273	0.467405	0.160801	-0.441809	-1.40782	13	POLE LIG1 POLG PARG PNKP LIG3 FEN1 POLL POLD1 POLB
GOBP_AUDITORY_RECEPTOR_CELL_MORPHOGENESIS	0.0858209	0.467405	0.168238	-0.514957	-1.40849	8	SCRIB TPRN WHRN SLC9A3R1 TRIOBP SEC24B
GOBP_B_CELL_ACTIVATION_INVOLVED_IN_IMMUNE_RESPONSE	0.0524194	0.387241	0.195789	-0.308936	-1.40903	62	TFRC ST3GAL1 PLCG2 RNF168 PTK2B ATAD5 BCL6 MSH6 MFNG BATF EXOSC6 RIF1 KMT5C IL27RA PAXIP1 NSD2 KMT5B SWAP70 LFNG IRF8 LIG4 DOCK10 HMCES ITM2A CLCF1 SUPT6H STAT6 THOC1 DLL1
GOBP_POSITIVE_REGULATION_OF_GRANULOCYTE_DIFFERENTIATION	0.0851064	0.467399	0.169571	-0.537265	-1.40945	7	HCLS1 EVI2B TRIB1
GOBP_ORGANOPHOSPHATE_ESTER_TRANSPORT	0.0311871	0.334008	0.257206	-0.293156	-1.40982	87	MFSD2A ATP8B1 KCNN4 GLTP ABCG1 PITPNM1 ATP11B PITPNC1 LRRC8C LRRC8D PITPNA ABCC1 LRRC8A CLPTM1L ANO9 ATP11C SLC25A25 SLC25A33 PRELID3B OSBP ESYT1 SLC33A1 ATP9A SLC37A1 ATP9B SLC17A9 ABCD1 SLC25A19 ABCC5 OSBPL2 LDLR C2CD2L PLEKHA8 SLC25A4 ATG9A ABCC4 EPG5 PRKCD ATP11A SLC19A1 PLEKHA3 SLC25A53 TMEM41B ATP8B2 PITPNB OSBPL10 SCARB1 SLC25A23
GOBP_NEUTROPHIL_MEDIATED_IMMUNITY	0.0887701	0.473496	0.152145	-0.382513	-1.41009	22	BCR VAMP8 ADAM17 DNASE1L3 ITGB2 PTAFR STXBP2
GOBP_POSITIVE_REGULATION_OF_ASPARTIC_TYPE_PEPTIDASE_ACTIVITY	0.0858209	0.467405	0.168238	-0.515598	-1.41024	8	EFNA1 LYN EPHA4 ROCK2
GOBP_REGULATION_OF_CELL_CELL_ADHESION	0.00126096	0.0811781	0.45506	-0.263231	-1.4103	274	F11R SPINT2 CDH1 CD24 SDC4 SLC7A1 CD9 MYO10 HLA-DMA GTPBP4 ARG2 TFRC FADD LYN PAWR ANK3 JAG1 ZBTB7B AFDN EFNB1 VEGFA MINK1 MBP PIK3CA ADORA2A EPB41L5 IL2RG EFNB2 YTHDF2 CORO1A RPS3 RUNX3 SOX13 BCL6 CD27 ZDHHC2 ADAM8 SCRIB PELI1 IL23A RHOH LAPTM5 RASGRP1 IL27RA ITGB2 PPARA ARID2 ERBB2 SHB BRD7 PTAFR LCK SOCS6 CHST2 FUT4 FERMT3 LAG3 SWAP70 BTN2A2 DLG5 FOXO3 MALT1 YES1 HLA-DMB CCDC88B GCNT2 SERPINE2 NRARP SMARCD1 ARID1A PHF10 ANXA1 RIPOR2 TNFRSF21 UBASH3B HLA-DOB TMEM131L CD4 DLG1 NFKBID EMILIN2 PPM1F HES1 CBFB SMARCA4 ITCH PTPN11 SMARCD2 METTL3 TNFSF9 CASP3 FGL2 SKAP1 IL4I1 BCL10 TRAF6 SMARCC1 AP3D1 ITPKB ZNF703 ACTL6A NCK2 DNAJA3 PTPN23 DENND6A SRC ICOSLG WNK1 IRAK1 AKT1 SH2B3 TYK2 PPP3CA AMBRA1 ZC3H8 SMARCC2 PRKCZ IL15 VPS33B DUSP10 PRKCD RC3H1 IL4R ZMIZ1 PTPN6 STAT5B SYK IL6 TIGIT PNP ZBTB1 DMTN NFAT5 GCNT1 KAT5 GLMN SMAD7 CSK ZC3H12A FYN ZP3 CD46 ZDHHC21 NCK1 DUSP22 PBRM1 PTPRC MAPK14 HLX SART1
GOBP_CDP_CHOLINE_PATHWAY	0.0978552	0.496277	0.16318	-0.602373	-1.41047	5	PCYT1A CHKA CEPT1 CHPT1
GOBP_REGULATION_OF_RIG_I_SIGNALING_PATHWAY	0.0823271	0.458872	0.160801	-0.40379	-1.41053	18	BIRC3 SEC14L1 PUM2 ZCCHC3 PUM1 USP15 BIRC2 NPLOC4
GOBP_REGULATION_OF_MRNA_EXPORT_FROM_NUCLEUS	0.0838548	0.464045	0.170932	-0.537785	-1.41081	7	AKAP8L NSUN2 IWS1 SETD2 SUPT6H
GOBP_REGULATION_OF_CHROMATIN_ORGANIZATION	0.0674274	0.424007	0.173748	-0.343824	-1.41113	35	RESF1 MORC2 PIK3CA PHF8 TLK2 MKI67 TET1 SIN3A BAZ1A SETDB2 L3MBTL3 SETDB1 ZNF445 PHF2 TLK1 ATF7IP2 KDM1A CTR9 ATF7IP TRIM28 SSRP1 KAT5 ALKBH4 PCID2 TPR CDK2 SETD5 METTL4 TASOR DNMT1
GOBP_MITOCHONDRIAL_RNA_MODIFICATION	0.0845771	0.466182	0.169571	-0.515938	-1.41117	8	PUS1 MTO1 RPUSD4 TRMT10C TRIT1 CDK5RAP1 TRMT5
GOBP_REGULATION_OF_HOMOTYPIC_CELL_CELL_ADHESION	0.0887701	0.473496	0.152145	-0.382808	-1.41118	22	F11R CD9 LYN ANK3 SERPINE2 UBASH3B EMILIN2 ZNF703 SH2B3 VPS33B PRKCD SYK IL6 DMTN
GOBP_ADENYLATE_CYCLASE_MODULATING_G_PROTEIN_COUPLED_RECEPTOR_SIGNALING_PATHWAY	0.0483871	0.383649	0.204295	-0.310253	-1.4113	61	ADRB2 ADGRG1 PTGER4 ADORA2B ADORA2A RGS1 ADGRL1 GPR157 GSK3A ADCY9 SSTR2 LPAR2 GNA15 S1PR1 GNA13 PDE4B PTGER2 SLC9A3R1 ADCY3 GPR161 GNAI1 GRK5 RAPGEF2 S1PR2 TMEM116 ATP2B4 ADGRE5
GOBP_REGULATION_OF_CELL_PROJECTION_ASSEMBLY	0.0129281	0.207237	0.38073	-0.274532	-1.41147	158	SYNE2 EPHA2 RAB3IP TBC1D8 ATP8B1 KLF5 CDC42EP4 MYO10 EPS8 PIK3CA ARHGAP35 FXR2 TBC1D15 CCP110 AUTS2 CNTROB SDCCAG8 SH3YL1 EVI5L ENTR1 HTT WAS USP6NL TBC1D24 SRF TAPT1 TBC1D10B CENPJ MTOR ABI3 RIPOR2 TESK1 RABEP2 PLEKHM1 ARHGAP24 DNM2 BIN3 ARF6 KANK1 SRGAP2C FMR1 ATMIN CEP135 BCAS3 APC MPHOSPH9 TBC1D1 ATP7A TBC1D14 TBC1D16 RCC2 EPS8L1 PPP1R35 SRC CYLD MARK4 TBC1D2 STAU2 AKIRIN1 TBC1D13 FER CDK10 FXR1 TBC1D22B IFT140 FNBP1L PRKCD EVI5 RAC2 IFT88 CEP97 RABGAP1 CDKL1 CORO1C CCDC88A CYFIP1 WASF2 CEP120 DMTN NDEL1 CDC42EP3 TBC1D2B WDPCP
GOBP_POSITIVE_REGULATION_OF_NUCLEOTIDE_BIOSYNTHETIC_PROCESS	0.0825123	0.458872	0.170932	-0.497533	-1.41195	9	ADORA2B PPARA PID1 ENO1 NCS1 PINK1
GOBP_INOSITOL_PHOSPHATE_BIOSYNTHETIC_PROCESS	0.0880361	0.473174	0.157403	-0.433632	-1.4121	14	ITPKC PLCG2 PTK2B PPIP5K1 PTAFR IPPK ITPKB IP6K1 IPMK SNCA HRH1 IP6K2 PPIP5K2
GOBP_POSITIVE_REGULATION_OF_CENTRIOLE_ELONGATION	0.0965147	0.492693	0.164406	-0.603099	-1.41217	5	CENPJ CEP295 PPP1R35 VPS4B CEP120
GOBP_SODIUM_ION_IMPORT_ACROSS_PLASMA_MEMBRANE	0.0826033	0.458872	0.172324	-0.538457	-1.41258	7	SLC12A2 SLC8A1 SLC9A1 SLC9A7 SLC9A6 TRPM4
GOBP_INSULIN_RECEPTOR_SIGNALING_PATHWAY	0.0311871	0.334008	0.257206	-0.293789	-1.41286	87	BAIAP2L1 SORL1 ZBTB7B PTPN1 MZB1 PIK3CA NCL SOGA1 SREBF1 BCAR3 GSK3A BAIAP2 PIP4K2A PID1 SIRT1 PHIP NAMPT GKAP1 KANK1 C2CD5 PTPN11 SH2B2 PRKAA1 PIK3C2A APC GAB1 RBM4 IDE SMARCC1 LONP1 ZNF592 SORBS1 SRC RPS6KB1 AKT1 FER SIK2 FOXO4 PRKCZ PRKCD IGF1R STXBP4 SESN3 PTPRA NDEL1 FOXO1 PTPRE GRB2 NCK1 TSC2 SLC2A8 PIP4K2B CAV2 NCOA5 SLC27A4 PIP4K2C
GOBP_REGULATION_OF_CELLULAR_RESPONSE_TO_TRANSFORMING_GROWTH_FACTOR_BETA_STIMULUS	0.0261044	0.311198	0.282013	-0.289035	-1.41294	98	SINHCAF HIPK2 SMAD3 SMURF1 SPRY2 MTMR4 ITGA3 AXIN1 EP300 CREBBP ADAM17 ING2 LEMD3 PPARA PDPK1 ZBTB7A CFLAR HDAC1 TET1 CD109 SIRT1 SIN3A FAM89B PPM1A EID2 SNX25 DNM2 TRIM33 RNF111 SMURF2 ZNF703 FLCN SAP30 BCL9L SAP30L ZNF451 CDKN2B TGFBR3 SNW1 SUDS3 TP53 BRMS1L SAP130 NRROS LDLRAD4 SKI
GOBP_NEGATIVE_REGULATION_OF_B_CELL_ACTIVATION	0.0792291	0.451824	0.161979	-0.388202	-1.41318	21	LYN PAWR BCL6 LAPTM5 BANK1 TNFRSF21 HMGB3 CASP3 THOC1
GOBP_REGULATION_OF_SIGNAL_TRANSDUCTION_BY_P53_CLASS_MEDIATOR	0.0311245	0.334008	0.257206	-0.295445	-1.41331	82	RPS20 RPS7 HIPK2 KMT5A MDM2 USP7 TRIM24 RFFL KAT6A C16orf72 BCL2 URB2 ATAD5 EP300 TAF1 NOP2 ING2 DYRK1A MLF1 RRS1 RPL26 RPL23 ZNF385A SIRT1 MTOR PMAIP1
GOBP_N_TERMINAL_PROTEIN_AMINO_ACID_ACETYLATION	0.0957684	0.490193	0.149208	-0.420089	-1.41345	16	NAA15 NAA25 NAA10 EP300 CREBBP NAA16 KAT2B NAA35 NAA30 NAA80 NAA60 NAA40
GOBP_CELL_CELL_JUNCTION_ASSEMBLY	0.040201	0.359018	0.224966	-0.303426	-1.41477	70	F11R CLDN7 EPHA2 PATJ CD9 PARD6B LSR PKN2 PRKCH AFDN PARD3 STRN IKBKB NPHP4 CLDN15 ECT2 FZD5 DLG5 JUP SRF
GOBP_HISTONE_H3_K36_METHYLATION	0.0793466	0.452049	0.169571	-0.456443	-1.41494	12	BCOR PAXIP1 NSD2 IWS1 SETD2 SETD3 SETBP1 ASH1L NSD1
GOBP_NEGATIVE_REGULATION_OF_HOMOTYPIC_CELL_CELL_ADHESION	0.0812808	0.456399	0.172324	-0.498826	-1.41562	9	CD9 SERPINE2 UBASH3B ZNF703 SH2B3 PRKCD
GOBP_REGULATION_OF_T_CELL_ACTIVATION	0.00382967	0.132385	0.431708	-0.26863	-1.41579	222	CD24 SDC4 SLC7A1 HLA-DMA ARG2 TFRC FADD LYN PAWR ZBTB7B BRAF EFNB1 PIK3CA ADORA2A IL2RG EFNB2 CORO1A SH3RF1 RPS3 RUNX3 SOX13 BCL6 TCF7 CD27 ADAM8 BATF SCRIB PELI1 IL23A SOS2 RHOH LAPTM5 RASGRP1 IL27RA ARID2 ERBB2 SHB BRD7 LCK SOCS6 LAG3 BTN2A2 DLG5 FOXO3 MALT1 YES1 HLA-DMB CCDC88B NRARP SMARCD1 ARID1A PHF10 ANXA1 RIPOR2 TNFRSF21 HLA-DOB TMEM131L CD4 KAT2A DLG1 NFKBID HES1 CBFB SMARCA4 ITCH SOS1 PTPN11 SMARCD2 METTL3 TNFSF9 CASP3 FGL2 IL4I1 BCL10 TRAF6 FANCA SMARCC1 AP3D1 TNFRSF9 ITPKB ACTL6A NCK2 DNAJA3 SRC ICOSLG AKT1 TYK2 BID DROSHA PPP3CA AMBRA1 ZC3H8 SMARCC2 TOX PRKCZ IL15 DUSP10 RAC2 RC3H1 IL4R ZMIZ1 PTPN6 STAT5B SYK IL6 TIGIT PNP ZBTB1 CGAS KAT5 GLMN SMAD7 CSK ZC3H12A FYN ZP3 CD46 NCK1 DUSP22 PBRM1 PTPRC HLX SART1
GOBP_MORPHOGENESIS_OF_EMBRYONIC_EPITHELIUM	0.0331658	0.339809	0.248911	-0.296534	-1.41589	81	SPINT2 SDC4 RPS7 SPINT1 ST14 RDH10 FZD6 HECTD1 ARHGAP35 EPB41L5 STK4 SCRIB KDM2B PHACTR4 PTCH1 APAF1 MED12 IFT172 TSC1 DVL1 OPA1 CELSR1 KIF20B KAT2A SETD2 VASP DVL2 SEMA4C CASP3 BCL10 TRAF6 MTHFR
GOBP_POSITIVE_REGULATION_OF_CELL_GROWTH	0.0261044	0.311198	0.282013	-0.290378	-1.41603	97	NEDD4L MFSD2A CXCR4 S100A8 S100A9 SMURF1 VEGFA RPS6KA3 BCL2 CD38 ZFYVE27 PTK2B SHTN1 KDM2B SLC23A2 ADAM17 ADNP ITSN2 ZNF639 ERBB2 SLC25A33 SEMA4D RPS6KA1 INO80 SRF SEMA7A MEGF8 MTOR RICTOR ADNP2 RPTOR SLC9A1 PLAA
GOBP_POSITIVE_REGULATION_OF_T_HELPER_17_TYPE_IMMUNE_RESPONSE	0.0826033	0.458872	0.172324	-0.540071	-1.41681	7	IL23A MALT1 ARID5A NFKBID TYK2
GOBP_SNRNA_TRANSCRIPTION	0.0823271	0.458872	0.160801	-0.411819	-1.41732	17	MEPCE CC2D1A ICE1 ICE2 SNAPC4 ELL ZNF143 RPAP2 ELL2 ZC3H8
GOBP_G_PROTEIN_COUPLED_RECEPTOR_SIGNALING_PATHWAY	0.00305235	0.121806	0.431708	-0.268258	-1.41774	229	EZR ADRB2 RGS12 ADGRG1 HCAR2 ECE1 CXCR4 SORL1 MET HPGD PTGER4 CCL20 GNG7 DGKE FZD6 ADORA2B ADORA2A PIK3CB RGS1 OPN3 ITPR3 MGLL PTK2B ADGRL1 PARD3 CYSLTR1 IQGAP2 ZNF219 PLCB1 DAGLB AREG GPR157 CRCP RPH3AL BCAR3 GSK3A PTAFR DGKD RASD1 GRK2 FZD5 ADCY9 TAPT1 PDE3B SSTR2 LPAR2 GNA15 GPRC5C CELSR1 GIT1 ROCK2 DGKQ ARRB1 ANXA1 HOMER1 USP20 LPAR6 DGKG S1PR1 DNM2 GNA13 PDE4B PTGER2 GTF2H2 XPR1 SLC9A3R1 DGKA ADCY3 ARHGEF1 RIC8B NMB NMT2 NLN GPR161 GPR160 DGKZ SRC IGF2R GNAI1 ZDHHC7 GPR153 AKT1 GRK5 NMT1 GRK6 RAPGEF2 S1PR2 PPP1R9B TMEM116 ACKR3 ARHGEF11 ATP2B4 CCRL2 ADGRE5 RAC2 PRKD3 ARHGEF12 PTPN6 SPHK2 ABHD6 USP33 ARRB2 BICD1 WASF2 DGKH FRS2 CAMKMT MGRN1 PLCB3 LMBRD2 PICK1 PRMT5 CALCRL ADCY7 CRKL CCR10 ZDHHC21 TMOD2 GRK4 GPRC5A SNCA CRY1 RGS14 ARRDC3
GOBP_NUCLEAR_PORE_COMPLEX_ASSEMBLY	0.0749698	0.441887	0.17822	-0.485834	-1.4179	10	AHCTF1 NUP107 NUP205 NUP153 NUP98 TMEM170A NUP93 NDC1 TPR
GOBP_REGULATION_OF_IMMUNOGLOBULIN_PRODUCTION	0.0562372	0.397849	0.190023	-0.323195	-1.41838	49	TFRC MZB1 ATAD5 BCL6 EXOSC6 RIF1 KMT5C IL27RA PAXIP1 NSD2 KMT5B HMCES CLCF1 SUPT6H STAT6 TRAF6 THOC1 SHLD2 IL4R DNAJB9 IL6 TNFSF13 SLC15A4 TRAF2 CGAS SHLD1 CD40 TNFRSF4 EXOSC3 PTPRC MSH2
GOBP_TRANSCRIPTION_BY_RNA_POLYMERASE_I	0.0558943	0.397364	0.190023	-0.320205	-1.4188	52	WDR43 DHX33 DDX21 BAZ2A PHF8 NCL HEATR1 SIRT7 TAF1 DDX11 ERBB2 MYBBP1A IPPK ERCC6 MTOR EIF2AK3 POLR1E SMARCA4 LYAR RRN3 POLR1C POLR1A TTF1 NOL11 TAF1B UTP15 BAZ1B GTF2H1
GOBP_NUCLEAR_PORE_ORGANIZATION	0.0835214	0.462642	0.161979	-0.435787	-1.41912	14	AHCTF1 NUP107 NUP205 NUP153 NUP35 NUP133 NUP98 TMEM170A NUP93 SEH1L NDC1 TPR
GOBP_RIBOSOMAL_LARGE_SUBUNIT_BIOGENESIS	0.0471888	0.381051	0.206588	-0.307465	-1.41967	66	RPL7 LTO1 GTPBP4 RPL6 NOC2L URB1 MDN1 DDX28 NOP2 NIP7 RPF1 RPL23A RRS1 RPL26 RPL35A FASTKD2 SPATA5L1 BRIX1 MRTO4 ZNHIT6 RRP15 RSL1D1 WDR12 WDR74 NOP16 RPF2 SURF6 BOP1 SPATA5 MAK16
GOBP_REGULATION_OF_STEM_CELL_DIFFERENTIATION	0.0527919	0.387241	0.195789	-0.31858	-1.41981	53	JAG1 EZH2 GATAD2B KDM3A CDK6 NSUN2 HSPA9 YTHDF2 GATAD2A MTA1 CDK12 HDAC1 CDK13 KDM4C HES1 PRKDC ITCH PUS7 NFE2L2 METTL3 DHX36
GOBP_T_CELL_DIFFERENTIATION_INVOLVED_IN_IMMUNE_RESPONSE	0.0523077	0.387241	0.197822	-0.329385	-1.42096	44	PTGER4 ZBTB7B SEMA4A IL6R BCL6 BATF IL23A SHB TSC1 MALT1 MTOR ANXA1 IL18R1 NFKBID FGL2 STAT6 ATP7A PRKCZ RC3H1 IL4R IL6 ENTPD7 SMAD7 ZC3H12A CD46 HLX RELB CD86 RC3H2
GOBP_VASOCONSTRICTION	0.0655391	0.418401	0.17822	-0.364092	-1.42105	28	ECE1 ATP2B1 PER2 FAAH CD38 CYSLTR1 TBXAS1 SLC8A1 DOCK5
GOBP_POSITIVE_REGULATION_OF_CELLULAR_RESPONSE_TO_INSULIN_STIMULUS	0.0902004	0.476825	0.154191	-0.422556	-1.42175	16	SORL1 ESRRA ZBTB7B SIRT1 GKAP1 PTPN11 SORBS1 SRC PRKCZ
GOBP_PEPTIDYL_THREONINE_MODIFICATION	0.0271084	0.314762	0.276501	-0.297278	-1.42208	82	GALNT3 HIPK2 LMTK2 PRKAG2 SPRY2 ACVR1B MARK2 BCL2 AXIN1 PARD3 PRKD2 TAF1 DYRK1A PDPK1 GSK3A CSNK2A2 GRK2 NLK CDC42BPB MTOR HIPK1 CAB39 ROCK2 DGKQ RPTOR PRKDC STK39 MAPK8 OXSR1 MAP3K12 WNK1 AKT1 S1PR2 CAD CDK10 PRKCD DYRK1B HIPK3 DYRK2 EOGT DMTN SPRED2 SMAD7 ULK1 STK11 GALNT1 TNKS SPRED1 PRKACA GSK3B CIT EIF4G1 MAPK1 TBK1 TNKS1BP1 ATF2 TGFBR1 INPP5K
GOBP_POSITIVE_REGULATION_OF_INTRINSIC_APOPTOTIC_SIGNALING_PATHWAY_IN_RESPONSE_TO_DNA_DAMAGE	0.0813517	0.456399	0.173748	-0.542255	-1.42254	7	RAD9A RPS3 RPL26 PIAS4 FBH1
GOBP_POSITIVE_REGULATION_OF_DNA_RECOMBINATION	0.0453629	0.377633	0.2114	-0.312725	-1.42255	61	TFRC MBTD1 EP400 ATAD5 ZCWPW1 EXOSC6 RIF1 KMT5C TRRAP ARID2 PAXIP1 PARP1 NSD2 KMT5B WAS ERCC6 RBBP8 YEATS4 EPC2 PIAS4 HMCES CLCF1 STAT6 ACTL6A MRNIP ING3 MMS19 MRGBP SHLD2 BRD8 POGZ TNFSF13 WDR48 KAT5 SHLD1 CD40 EXOSC3 PTPRC MSH2 TIMELESS TP53BP1 RUVBL1 ERCC2 WRAP53
GOBP_REGULATION_OF_DNA_METHYLATION_DEPENDENT_HETEROCHROMATIN_FORMATION	0.0835214	0.462642	0.161979	-0.437115	-1.42344	14	RESF1 MORC2 TET1 SETDB2 L3MBTL3 SETDB1 ATF7IP2 KDM1A ATF7IP TRIM28
GOBP_POSITIVE_REGULATION_OF_SODIUM_ION_TRANSMEMBRANE_TRANSPORT	0.0738636	0.439445	0.173748	-0.446978	-1.42429	13	CNKSR3 ATP1B3 ATP1B1 ANK3
GOBP_NEGATIVE_REGULATION_OF_CELL_PROJECTION_ORGANIZATION	0.0270541	0.314762	0.276501	-0.290018	-1.42475	103	CDH1 RAB3IP EFNA1 BCL11A BAG5 SEMA4B SPRY2 EPHA4 SEMA4A MBP EFNB2 CD38 DIP2B ITGA3 CCP110 PRAG1 LRIG2 GSK3A EVI5L SEMA4D RNF6 TSC1 GAK SEMA7A CBFA2T2 ABI3 PAQR3 RYK TESK1 ARHGAP24 DNM2 ULK2 HES1 ARF6 KANK1 SRGAP2C SEMA4C INPP5F MPHOSPH9 SYNGAP1 PLXNA3 KREMEN1 PPP3CA RAPGEF2 CDK10 UBE3A DENND5A PRKCD CARM1 DTNBP1
GOBP_MORPHOGENESIS_OF_A_BRANCHING_STRUCTURE	0.0261569	0.311198	0.282013	-0.296317	-1.42502	87	SPINT2 DDR1 EPHA2 SPINT1 MET ST14 BCL11A RDH10 LRP5 SPRY2 BTBD7 VEGFA BCL2 STK4 RBM15 PTCH1 AREG PDGFA FZD5 DLG5 SRF NRARP NKX3-1 CELSR1 FEM1B DLG1 SETD2 MED1 GNA13 RERE EXT1 BTRC
GOBP_MAMMARY_GLAND_EPITHELIUM_DEVELOPMENT	0.0621762	0.409839	0.181383	-0.343323	-1.42514	37	DDR1 EPHA2 CCND1 LRP5 BRCA2 ORAI1 SCRIB PTCH1 AREG RREB1 MED1 BTRC STAT6 ZNF703 SRC AKT1
GOBP_NEGATIVE_REGULATION_OF_CYTOKINE_PRODUCTION_INVOLVED_IN_INFLAMMATORY_RESPONSE	0.075846	0.444769	0.173748	-0.45977	-1.42525	12	EZH2 PDCD4 PPARA ABCD1 APPL2 ZC3H12A ADCY7 IL1R2
GOBP_REGULATION_OF_ACTIN_CYTOSKELETON_REORGANIZATION	0.0730159	0.437491	0.168238	-0.370361	-1.42532	26	F11R BAIAP2L1 CARMIL1 HCLS1 PTK2B IQGAP2 BAIAP2 GMFG ABI3 ARHGDIB
GOBP_NADH_METABOLIC_PROCESS	0.0664557	0.420813	0.176694	-0.367377	-1.42568	27	GPD2 HK2 FOXK1 PFKP FOXK2 HK1 NQO1 ENO1 ME1 PC OGDH ENO3 TP53
GOBP_MOLTING_CYCLE	0.0510725	0.386816	0.199915	-0.325139	-1.42573	48	NOM1 FZD6 ACVR1B NSUN2 BCL2 PUM2 PPP1R13L PER1 PDGFA MPZL3 NIPBL ARNTL MYSM1 HDAC1 CD109 PTCH2 SAV1 SOS1 PIAS4 EXT1 ATP7A FARP2 LRIG1
GOBP_REGULATION_OF_B_CELL_ACTIVATION	0.01466	0.216272	0.38073	-0.294726	-1.42604	91	TFRC LYN PAWR MZB1 IL2RG BCL2 CD38 ATAD5 BCL6 CD27 EXOSC6 PELI1 RIF1 IGKC KMT5C LAPTM5 IL27RA PAXIP1 NSD2 KMT5B BANK1 AKIRIN2 TICAM1 TNFRSF21 CD320 HMGB3 HMCES CASP3 SLC39A10 CLCF1 SUPT6H STAT6 IL4I1 THOC1 NFATC2 SHLD2 RC3H1 THEMIS2 TNIP2 PTPN6 STAT5B SYK IL6 TNFSF13 SLC15A4 TIRAP SHLD1 VAV3 ZFP36L2 CD40 TNFRSF4 EXOSC3 PTPRC MSH2
GOBP_ESTABLISHMENT_OF_RNA_LOCALIZATION	0.0166719	0.228902	0.352488	-0.282196	-1.42735	131	YBX1 LRPPRC AHCTF1 AKAP8L PNPT1 SMG7 NUP88 POM121 RANBP2 BICD2 SENP2 NSUN2 AGFG1 NRDE2 NUP107 IGF2BP2 UPF1 NOL6 HNRNPA1 TSC1 FYTTD1 NUP205 SMG1 NUP58 IWS1 NUP153 ATR XPO1 NUP160 CASC3 SETD2 NUP62 UPF2 FMR1 DHX9 NUP155 NCBP3 YTHDC1 ARC SUPT6H NUP35 NUP188 POLDIP3 THOC1 ALYREF NUP50 MCM3AP NUP133 NUP214 ATXN2 DDX19A NUP210 SMG6 NUP98 NXF1 ALKBH5 RBM15B UPF3B KHSRP XPOT SMG5 POLR2D G3BP2 THOC3 NUP93 ZC3H3 XPO5 RAE1 TERF1 DDX19B SIDT2
GOBP_EMBRYONIC_ORGAN_MORPHOGENESIS	0.0260521	0.311198	0.282013	-0.287441	-1.42807	112	EPHA2 HIPK2 EFNA1 BCR RDH10 SMAD3 SPRY2 FZD6 CHD7 SCRIB KDM2B PHACTR4 MED12 IFT172 TSHZ1 NIPBL FZD5 SRF DVL1 FLVCR1 MEGF8 HIPK1 TPRN WDR19 SETDB2 DLG1 SETD2 INSIG1 WHRN HES1 DVL2 MYO6 C2CD3 NAGLU SLC9A3R1 TRIOBP NDST1 LRIG1 DLL1 MIB1 PPP1R35 SP3 SEC24B MKKS BBS5 IFT140 INSIG2
GOBP_GLYCEROPHOSPHOLIPID_BIOSYNTHETIC_PROCESS	0.00427583	0.136874	0.407018	-0.276636	-1.42828	167	MFSD2A ITPKC AGPAT5 LPCAT2 PISD PLCG2 DGKE PLA2G6 PGAP1 MTMR4 PIK3CA PITPNM1 PIGA PIK3CB SYNJ2 FAM126B SELENOI LCLAT1 SOCS7 SH3YL1 PDGFA INPP4A SOCS6 DGKD INPP5E LPIN1 SYNJ1 PIP4K2A FAR1 PLA2G4A ACSL3 SMG1 PCYT1A MTMR3 GPAT3 MTM1 DGKQ CHKA PLA2G4C PI4KA DPM1 PI4K2A SOCS2 PIGG CDS2 DGKG PLD2 MTMR6 AGPAT3 SOCS4 FAM126A CEPT1 GPAT4 INPP5F PIK3R4 PIK3C2A ETNK1 DGKA PIGN PIGL ITPKB DGKZ PIKFYVE CHPT1 HDHD5 RAB38 ETNK2 PIP5K1A SACM1L PIK3CD LPCAT1 PTDSS2 TTC7A SLC27A1 PIGW ATG14 PIP5K1C PIK3C3 IP6K1 VAC14 INPPL1 PIGO LPCAT4 DGKH GNPAT ABHD3 IPMK PI4K2B MTMR14 PDGFB PIGS PIGM PGS1 LPCAT3 PIP4K2B PLD1 MBOAT7 OCRL PIP4K2C PIGX FABP5 PI4KB GPAM INPP1 PIGQ ATM AGPAT4 UVRAG PIGU DHRS7B INPP5K IP6K2 ACP6 BPNT1 PIK3R2
GOBP_REGULATION_OF_LAMELLIPODIUM_ORGANIZATION	0.0518672	0.387241	0.199915	-0.343946	-1.42853	38	EPHA2 CARMIL1 PIK3CA AUTS2 RREB1 WAS MTOR ABI3 DNM2 BIN3 KANK1 ENPP2 ATP7A SRC AKIRIN1 FER ARHGEF7 RAC2 CORO1C CYFIP1 WASF2 DMTN
GOBP_ENAMEL_MINERALIZATION	0.0788486	0.450955	0.176694	-0.544556	-1.42858	7	NECTIN1 CNNM4 PPARA SLC4A2
GOBP_PROTEIN_LOCALIZATION_TO_PHAGOPHORE_ASSEMBLY_SITE	0.0890869	0.473985	0.155242	-0.424717	-1.42902	16	PACS2 ATG4B ATG16L1 LRBA ATG4D TRAPPC8 WDR45B ATG9A MFN2 PIK3C3
GOBP_REGULATION_OF_HISTONE_MODIFICATION	0.0135395	0.213875	0.38073	-0.28096	-1.42911	138	PWWP2B ZBTB7B AKAP8L KDM3A AKAP8 NOC2L VEGFA DDX21 BCL6 PRKD2 HDAC5 RIF1 CTCF KANSL2 AUTS2 SART3 ING2 SREBF1 BCOR JARID2 ZNF274 BRD7 UBR5 PAXIP1 MYBBP1A NIPBL MTF2 TET1 SIRT1 SIN3A ERCC6 ZNF335 IWS1 ARID5A ARRB1 KAT2A KDM5A GLYR1 KDM4C PARG KANSL3 MAPK8 TRIP12 YEATS2 SUPT6H MECP2 HCFC1 MTHFR FLCN LIF PHF1 JDP2 TADA2B PAXBP1 ZNF451 NFYA KAT7 KDM4A SNW1 TP53 AASS PINK1 KDM1A EHMT1 MLLT6 BAZ1B SKI CTR9 NSD1 SPHK2 KAT8 KANSL1
GOBP_PHOSPHATIDYLETHANOLAMINE_BIOSYNTHETIC_PROCESS	0.0763547	0.444859	0.17822	-0.503592	-1.42915	9	PISD SELENOI CHKA CEPT1 ETNK1 ETNK2 SLC27A1
GOBP_CELL_JUNCTION_ASSEMBLY	0.00420147	0.136874	0.407018	-0.274839	-1.42959	187	F11R CDH1 ITGA2 SDC4 CLDN7 EPHA2 ITGB4 SLK PATJ CD9 PARD6B BCR LSR PKN2 PRKCH ITGA6 NECTIN1 SMAD3 AFDN VEGFA SEMA4A EPB41L5 OPHN1 EFNB2 BCL2 PTK2B PARD3 STRN SPOCK2 IKBKB NPHP4 ADNP PTPRJ FBXO45 LRFN4 SEMA4D CLDN15 ECT2 FZD5 TSC1 DLG5 JUP SRF DVL1 EEF2K HIPK1 WHAMM ABI3 ROCK2 RYK RAPGEF1 SLC9A1 DLG1 PPM1F ARF6 MYO9A SRGAP2C BCAS3 FMN1 APC ARHGAP6 CLSTN3 MECP2 IL1RAP RCC2 ZNF703 FLCN SORBS1 NRG1 SRC MYCBP2 STAU2 CLASP2 PAK2 FER LDB1
GOBP_RESPONSE_TO_HEPATOCYTE_GROWTH_FACTOR	0.0735123	0.439103	0.176694	-0.461188	-1.42965	12	GCLM GCLC CRK MED1 GAB1 APPL2 CREB1
GOBP_DEVELOPMENTAL_CELL_GROWTH	0.014466	0.216272	0.38073	-0.285488	-1.43059	121	CDH1 DDR1 NEDD4L ALCAM CXCR4 BCL11A SEMA4B SMURF1 VEGFA SEMA4A TTL DIP2B ZFYVE27 SHTN1 RAPH1 RAB21 SLC23A2 AUTS2 ADNP ITSN2 PPARA GSK3A SEMA4D RNF6 MAP2K4 C9orf72 YY1 SRF HDAC6 DVL1 SEMA7A CTDP1 MEX3C MEGF8 SIN3A
GOBP_REGULATION_OF_JNK_CASCADE	0.0186043	0.247232	0.352488	-0.297477	-1.4306	87	TRAF4 HIPK2 MAP3K11 GADD45A MFHAS1 MAP2K7 MINK1 PDCD4 NCF1 PHLPP1 PTK2B SH3RF1 AXIN1 CD27 PLCB1 DUSP16 TRAF3 RASGRP1 MAGI3 PER1 MAP2K4 RB1CC1 MTURN MAPKBP1 ZMYND11 ULK4 DAB2IP CRK
GOBP_MAGNESIUM_ION_TRANSPORT	0.0715909	0.433889	0.176694	-0.449196	-1.43136	13	NIPAL3 CNNM4 NIPA1 SLC41A1 ZDHHC17 ZDHHC13 MAGT1 NIPAL2 SLC41A3
GOBP_LIPID_DROPLET_FORMATION	0.0763547	0.444859	0.17822	-0.50462	-1.43206	9	PISD SQLE PLA2G4C CDS2 ZFYVE1
GOBP_EXPORT_ACROSS_PLASMA_MEMBRANE	0.0692964	0.429257	0.173748	-0.376869	-1.43305	25	ATP1B3 ATP1A1 ATP2B1 ATP1B1 ABCC1 SLC8A1 SLC9A1 DLG1 ABCC5 YWHAE
GOBP_REGULATION_OF_CELLULAR_RESPONSE_TO_INSULIN_STIMULUS	0.0472279	0.381051	0.208955	-0.329978	-1.4332	45	SORL1 ATP2B1 ESRRA ZBTB7B PTPN1 NCL GSK3A PIP4K2A PID1 SIRT1 GKAP1 KANK1 PTPN11 NCOA1 PRKAA1 LONP1 ZNF592 SORBS1 SRC RPS6KB1 NCOA2 APPL2 PRKCZ PRKCD PTPRE NCK1 TSC2 PIP4K2B NCOA5 SLC27A4 PIP4K2C
GOBP_TUBE_FORMATION	0.0251256	0.309295	0.287857	-0.297276	-1.43324	89	SPINT2 SDC4 RPS7 SPINT1 ST14 FZD6 HECTD1 VEGFA ARHGAP35 STK4 SCRIB BCL2L11 KDM2B PHACTR4 PTCH1 SDCCAG8 APAF1 MED12 IFT172 TSC1 DVL1 OPA1 DAB2IP CELSR1 KIF20B KAT2A SETD2 VASP DVL2 SEMA4C CASP3 BCAS3 BCL10 TRAF6 MTHFR MIB1 SEC24B SKI PIK3CD IFT122 DVL3 DEAF1 CEP290 STIL GLMN LUZP1 PLXNB2 LIAS CLUAP1 TSC2
GOBP_PHYSIOLOGICAL_CARDIAC_MUSCLE_HYPERTROPHY	0.0715909	0.433889	0.176694	-0.449823	-1.43336	13	PPARA GSK3A MAP2K4 YY1 CTDP1
GOBP_GERMINAL_CENTER_FORMATION	0.0700117	0.429257	0.181383	-0.462433	-1.43351	12	BCL6 KLHL6 ADAM17 UNC13D NFKB2
GOBP_NEGATIVE_REGULATION_OF_T_CELL_PROLIFERATION	0.0529046	0.387241	0.197822	-0.349397	-1.434	35	SDC4 ARG2 PAWR ZBTB7B SCRIB PELI1 ERBB2 BTN2A2 DLG5 TNFRSF21 TMEM131L DLG1 ITCH CASP3 IL4I1
GOBP_MAINTENANCE_OF_SYNAPSE_STRUCTURE	0.0759193	0.444769	0.175204	-0.478264	-1.43483	11	CTBP2 OPHN1 DLG1 ARF6 ERC1 SYNGAP1
GOBP_GLANDULAR_EPITHELIAL_CELL_DIFFERENTIATION	0.0595611	0.403369	0.186433	-0.362912	-1.43488	29	CDK6 PDPK1 GSK3A GDF11 FZD5 ARNTL RFX3 HES1 GPAT4 EXT1 FASN RBM4 DLL1 AKT1
GOBP_STEM_CELL_DIFFERENTIATION	0.0141379	0.216272	0.38073	-0.284916	-1.43511	126	RPS7 MSI2 RDH10 JAG1 EZH2 GATAD2B SEMA4B KDM3A CDK6 NOLC1 EFNB1 SEMA4A NSUN2 BCL2 HSPA9 YTHDF2 BATF PHACTR4 GATAD2A MTA1 PUM1 JARID2 SEMA4D MTF2 CDK12 HDAC1 SRF TAPT1 SEMA7A CHD2 CDK13 KBTBD8 OTUD5 SLC9A1 SETD2 KDM4C MED1 HES1 PRKDC ITCH PUS7 SEMA4C NFE2L2 METTL3 EXT1 DHX36
GOBP_MAINTENANCE_OF_POSTSYNAPTIC_SPECIALIZATION_STRUCTURE	0.0697051	0.429257	0.195789	-0.613226	-1.43588	5	OPHN1 DLG1 ARF6 SYNGAP1
GOBP_N_TERMINAL_PROTEIN_AMINO_ACID_MODIFICATION	0.07431	0.440154	0.166934	-0.38157	-1.43591	24	NAA15 NAA25 NAA10 EP300 CREBBP NAA16 KAT2B PPM1B PPM1A NAA35 NMT2 NMT1 NAA30 NAA80 NAA60 NAA40 METAP1D METAP1 NAA50 METAP2
GOBP_REGULATION_OF_CELL_SIZE	0.0260521	0.311198	0.282013	-0.290062	-1.43615	108	EZR CDH1 KCNN4 ARHGAP5 SLC12A9 SEMA4B SMURF1 RAP1GAP2 VEGFA SEMA4A ARHGAP35 SLC12A2 TTL DIP2B ZFYVE27 SHTN1 CLN8 RAB21 LRRC8A ADNP SEMA4D RNF6 RB1CC1 TSC1 SRF SEMA7A MEGF8 SIN3A MTOR RYK RPTOR WDTC1 CLCN6 DNM2 ULK2 KCNMA1 TMEM123 SEMA4C SLC9A3R1 E2F4 ATP7A SLC12A6
GOBP_SYNAPTIC_TRANSMISSION_GLUTAMATERGIC	0.0563087	0.397869	0.191892	-0.354266	-1.43652	34	PLA2G6 ADORA2A OPHN1 PTK2B NAPB KMO UNC13B GLUL SLC1A4 SERPINE2 HOMER1 EXT1 CLSTN3 TPRG1L DGKZ CLCN3 ALS2 NF1 DTNBP1 ATAD1 RAB3GAP1 PSEN1 STXBP1 TNF DISC1 PTGS2
GOBP_AUDITORY_RECEPTOR_CELL_DEVELOPMENT	0.0759193	0.444769	0.175204	-0.478872	-1.43665	11	SCRIB TPRN WHRN SLC9A3R1 TRIOBP SLC4A7 SEC24B
GOBP_POSITIVE_REGULATION_OF_SKELETAL_MUSCLE_TISSUE_DEVELOPMENT	0.0733831	0.438784	0.183024	-0.525334	-1.43687	8	BCL2 MTM1 PRKAA1 DLL1 RPS6KB1
GOBP_REGULATION_OF_INTRINSIC_APOPTOTIC_SIGNALING_PATHWAY_IN_RESPONSE_TO_DNA_DAMAGE_BY_P53_CLASS_MEDIATOR	0.0778781	0.449234	0.168238	-0.441273	-1.43698	14	BCL2 ATAD5 ING2 RPL26 ZNF385A SIRT1
GOBP_NEGATIVE_REGULATION_OF_NEURON_PROJECTION_DEVELOPMENT	0.0251256	0.309295	0.287857	-0.305206	-1.43701	74	CDH1 EFNA1 BCL11A BAG5 SEMA4B EPHA4 SEMA4A MBP EFNB2 CD38 DIP2B PRAG1 LRIG2 GSK3A SEMA4D RNF6 TSC1 GAK SEMA7A CBFA2T2 PAQR3 RYK ULK2 HES1 ARF6 KANK1 SEMA4C INPP5F
GOBP_NEGATIVE_REGULATION_OF_FATTY_ACID_METABOLIC_PROCESS	0.0732759	0.438595	0.169571	-0.403828	-1.43911	19	MFSD2A SIRT1 ERLIN1 WDTC1 INSIG1 TRIB3 ETFBKMT PIBF1 AKT1 APPL2 INSIG2 ERLIN2 BRCA1 KLHL25 FMO4 ACADVL
GOBP_TRIGLYCERIDE_CATABOLIC_PROCESS	0.0725907	0.43581	0.184706	-0.548654	-1.43933	7	SORL1 MGLL DAGLB LIPE
GOBP_REGULATION_OF_THE_FORCE_OF_HEART_CONTRACTION	0.0759193	0.444769	0.175204	-0.48005	-1.44019	11	ATP1A1 SLC8A1 GRK2 SLC9A1 GLRX3 GAA ATP2B4
GOBP_POSITIVE_REGULATION_OF_PROTEIN_LOCALIZATION_TO_MEMBRANE	0.038191	0.357477	0.231127	-0.311268	-1.44055	67	EZR EPHA2 MIEF1 ANK3 PRKCH ITGA3 ZDHHC2 ITGB2 CNST ERBB2 PDPK1 ATP2C1 ACSL3 PRKCE BBC3 DLG1 STX3 ARF6 ZDHHC5 C2CD5 SLC5A3 ZDHHC8 MAPK8 SORBS1 AKT1 PRKCI MIEF2 NMT1 PPP1R9B ATP2B4
GOBP_REGULATION_OF_MEMBRANE_DEPOLARIZATION	0.0702525	0.429823	0.175204	-0.412493	-1.44094	18	NEDD4L GCLM ANK3 BCL2 GCLC PARP1 SLMAP ABCD1 SRC
GOBP_REGULATION_OF_HISTONE_H3_K9_TRIMETHYLATION	0.0738916	0.439445	0.181383	-0.507748	-1.44094	9	ZNF274 SIRT1 KDM4C MECP2 KDM4A
GOBP_POSITIVE_REGULATION_OF_PEPTIDYL_LYSINE_ACETYLATION	0.0522466	0.387241	0.199915	-0.361123	-1.44138	31	DDX21 DIP2B AUTS2 BRD7 PAXIP1 MYBBP1A ERCC6 ARID5A ARRB1 KAT2A GLYR1 PRKAA1 LIF TADA2B KAT7 BAZ1B SPHK2 DIP2A TADA2A SMAD4 SMARCA5
GOBP_REGULATION_OF_MEMBRANE_PERMEABILITY	0.0395939	0.359018	0.227987	-0.32345	-1.44151	53	F11R HK2 LAPTM4B TJP2 BCL2 GCLC TMEM102 BCL2L11 LAPTM5 GSK3A BCL2L2 MOAP1 STPG1 RHOT2 MTOR PMAIP1 HIP1R BBC3 SLC9A1
GOBP_CELL_CELL_JUNCTION_MAINTENANCE	0.0708955	0.432844	0.186433	-0.527047	-1.44156	8	MTSS1 PLEKHA7 PARD6A WHRN
GOBP_ARACHIDONIC_ACID_SECRETION	0.0726601	0.43581	0.183024	-0.508107	-1.44196	9	PLA2G6 PNPLA8 PLA2G4A ANXA1 NMB SYK
GOBP_REGULATION_OF_MYELOID_CELL_APOPTOTIC_PROCESS	0.0695931	0.429257	0.173748	-0.396126	-1.44203	21	HCAR2 ST6GAL1 PIK3CB BCL2 ADAM17 SIRT1 ANXA1 ITPKB SLC7A11 NF1 PIK3CD STAT5B
GOBP_REGULATION_OF_SODIUM_ION_TRANSMEMBRANE_TRANSPORT	0.0541667	0.394273	0.195789	-0.357314	-1.44239	33	NEDD4L CNKSR3 ATP1B3 ATP1B1 ANK3 KLHL24 PRKCE SLC9A1 DLG1 DNM2 SLMAP STK39 SLC9A3R1
GOBP_NEGATIVE_REGULATION_OF_EPIDERMIS_DEVELOPMENT	0.0697051	0.429257	0.195789	-0.616264	-1.44299	5	EZH2 SRSF6 HES1 DLL1
GOBP_NUCLEAR_TRANSCRIBED_MRNA_POLY_A_TAIL_SHORTENING	0.0479666	0.38331	0.208955	-0.359649	-1.44393	32	AGO2 TENT4A CNOT6L PAN3 EIF4ENIF1 CNOT1 TUT4 SAMD4A CNOT6 TENT4B CPEB3 PAN2 SAMD4B TNRC6C TNRC6A CNOT9 CNOT3 CNOT4 CNOT11 TOB1 TUT7 TNRC6B
GOBP_ANTIGEN_PROCESSING_AND_PRESENTATION_OF_EXOGENOUS_PEPTIDE_ANTIGEN_VIA_MHC_CLASS_I	0.0631443	0.411077	0.202072	-0.578339	-1.44422	6	MFSD6 IKBKB
GOBP_NEGATIVE_REGULATION_OF_CELL_GROWTH_INVOLVED_IN_CARDIAC_MUSCLE_CELL_DEVELOPMENT	0.0696517	0.429257	0.188204	-0.528172	-1.44463	8	PPARA GSK3A YY1 CTDP1
GOBP_PHOSPHATIDYLCHOLINE_METABOLIC_PROCESS	0.0492308	0.383649	0.204295	-0.338868	-1.44481	42	MFSD2A LPCAT2 PLA2G6 MBOAT1 PNPLA8 MBOAT2 PLA2G4A ACSL3 PCYT1A CHKA PLA2G4C CEPT1 GPAT4 ENPP2 MECP2 LDLR CHPT1 RAB38 PNPLA6 LPCAT1 SLC27A1 LPGAT1 LPCAT4 ABHD3 SCARB1 LPCAT3 MBOAT7 PLA2G15 FABP5 DHRS7B NR1H2
GOBP_NUCLEAR_EXPORT	0.0071759	0.164943	0.407018	-0.284339	-1.44489	137	LSG1 AKAP8L SMURF1 SMG7 NUP88 ABCE1 POM121 RANBP2 NSUN2 HSPA9 AGFG1 NRDE2 MDN1 SIRT7 DNAJC27 NUP107 UHMK1 DUSP16 UPF1 EIF4ENIF1 BARD1 RRS1 NOL6 HNRNPA1 TSC1 XPO6 FYTTD1 MALT1 SMG1 CTDSPL2 IWS1 PPM1A NUP153 LTV1 XPO4 XPO1 NUP160 CASC3 SETD2 NUP62 PTPN14 PTPN11 UPF2 DHX9 NUP155 NCBP3 YTHDC1 YWHAE SUPT6H CSE1L NOP9 NUP188 POLDIP3 LZTS2 THOC1 ALYREF MCM3AP NUP133 NUP214 DDX19A SMG6 NXF1 ALKBH5 RBM15B RANGAP1 XPOT SMG5 POLR2D RPS15 THOC3 NUP93 PKD1 XPO5 RAE1 DDX19B STRADA CHP1
GOBP_REGULATION_OF_SYNAPSE_ASSEMBLY	0.0628998	0.411069	0.183024	-0.38012	-1.44541	25	NECTIN1 SEMA4A ADNP LRFN4 SEMA4D DLG5 EEF2K ABI3 ARF6 CLSTN3 IL1RAP MYCBP2 STAU2
GOBP_REGULATION_OF_PHOSPHOLIPID_METABOLIC_PROCESS	0.0719577	0.434747	0.169571	-0.387432	-1.44554	23	MFSD2A MTMR4 PDGFA LPIN1 MTMR9 ACSL3 MTMR3 LDLR RAB38 PRKCD LPCAT1 SLC27A1 CHP1 PDGFB SCARB1
GOBP_NEURON_PROJECTION_EXTENSION	0.0110403	0.193574	0.38073	-0.297258	-1.44622	94	CDH1 DDR1 NEDD4L ALCAM CXCR4 BCL11A SEMA4B SMURF1 VEGFA SEMA4A TTL DIP2B ZFYVE27 SHTN1 RAPH1 RAB21 SLC23A2 AUTS2 ADNP ITSN2 SEMA4D RNF6 C9orf72 SRF DVL1 SEMA7A MEGF8 SIN3A RYK PLAA DNM2 ULK2
GOBP_REGULATION_OF_CELL_PROJECTION_ORGANIZATION	8.86e-05	0.0222753	0.538434	-0.26417	-1.44651	400	EZR CDH1 SYNE2 ITGA2 PTPRF NEDD4L EPHA2 RAB3IP MFSD2A TBC1D8 ATP8B1 KLF5 CDC42EP4 MYO10 EFNA1 EPS8 TIAM1 BCL11A BAG5 LYN CARMIL1 EZH2 NEDD9 ITGA6 SEMA4B S100A9 SMURF1 SPRY2 BRAF EPHA4 VEGFA SEMA4A MBP PIK3CA ARHGAP35 MARK2 CAMK1D EFNB2 FXR2 CD38 DIP2B ZFYVE27 PTK2B TBC1D15 MBOAT1 ITGA3 SHTN1 CCP110 PRAG1 RAB21 EP300 SS18L1 AUTS2 ACAP3 ADNP CNTROB SDCCAG8 SH3YL1 YTHDF1 LRIG2 GSK3A EVI5L BAIAP2 ENTR1 SEMA4D HTT RNF6 CFLAR RREB1 WAS USP6NL TSC1 TBC1D24 GAK SRF TAPT1 FBXO31 DVL1 TBC1D10B NSMF SEMA7A CENPJ CBFA2T2 ABHD17B MEGF8 ULK4 MTOR EEF2K ABI3 METRN DAB2IP CRK PAQR3 RYK RIPOR2 RAPGEF1 TESK1 HOMER1 RABEP2 KAT2A PLEKHM1 ARHGAP24 DGKG KIF13B DNM2 ULK2 HES1 SARM1 BIN3 MAP2K1 ARF6 KANK1 MYO9A FBXO38 SRGAP2C DVL2 SEMA4C INPP5F FMR1 NFE2L2 ATMIN CEP135 BCAS3 DHX36 APC ENPP2 ARC MPHOSPH9 KIDINS220 TBC1D1 ATP7A TBC1D14 TBC1D16 SYNGAP1 RCC2 PLXNA3 EPS8L1 PPP1R35 SRC CYLD MARK4 STK24 MYCBP2 RETREG3 CAPRIN2 TBC1D2 PLXNA1 STAU2 AKIRIN1 TBC1D13 PAK2 AKT1 CAMSAP2 FER NCS1 KREMEN1 MAP3K13 PRKCI ARHGEF7 PPP2R5B FBXW8 EHD1 PPP3CA RAPGEF2 DDX56 CDK10 FXR1 TOX TBC1D22B IFT140 UBE3A TIAM2 KDM1A FNBP1L DENND5A PRKCD CARM1 EVI5 RAC2 IFT88 DTNBP1 NIN IGF1R CEP97 DVL3 ANKRD27 MAGI2 RABGAP1 RAP2A ATF1 SERPINI1 MAP2K2 CDKL1 CORO1C
GOBP_PHOSPHOLIPID_TRANSLOCATION	0.0590717	0.403369	0.188204	-0.37282	-1.44681	27	MFSD2A ATP8B1 KCNN4 ATP11B ABCC1 CLPTM1L ANO9 ATP11C
GOBP_CELL_ACTIVATION_INVOLVED_IN_IMMUNE_RESPONSE	0.00591176	0.153607	0.407018	-0.279709	-1.44699	173	TFRC PTGER4 BCR LYN VAMP8 ST3GAL1 ZBTB7B PLCG2 SEMA4A ADORA2B RNF168 LCP1 IL6R CORO1A PTK2B ATAD5 RABGEF1 BCL6 MSH6 MFNG BATF EXOSC6 RIF1 IL23A KMT5C DNASE1L3 RASGRP1 IL27RA ITGB2 SHB PDPK1 RPS6 PTAFR PAXIP1 NSD2 KMT5B TSC1 SWAP70 AP1G1 MALT1 CBL HLA-DMB STXBP2 UNC13D MTOR LFNG PRKCE GAB2 ANXA1 IRF8 TICAM1 LIG4 IL18R1 NFKBID DOCK10 STXBP3 HMCES FGL2 ITM2A CLCF1 SUPT6H STAT6 ATP7A THOC1 DLL1 FER TP53 PRKCZ SHLD2 SLC11A1 RNF8 RAC2 RC3H1 PIK3CD IL4R PTPN6 SPHK2 SYK IL6 TNFSF13 PLCL2 SLC15A4 FES ENTPD7 APBB1IP SHLD1 SMAD7 ZC3H12A CD46 SBNO2 CD40 EXOSC3 PTPRC HLX MSH2 DOCK2 PSEN1 RELB DNASE1 GBF1 MILR1 STXBP1 DOCK11 ITFG2 CD86
GOBP_GLYCEROLIPID_METABOLIC_PROCESS	0.000773924	0.0631565	0.477271	-0.271534	-1.4476	255	MFSD2A SORL1 ITPKC AGPAT5 LPCAT2 GPCPD1 FAAH PISD PLCG2 DGKE PLA2G6 PGAP1 MTMR12 MTMR4 PIK3CA PITPNM1 PIGA PIK3CB SYNJ2 MGLL FBXW7 FAM126B MBOAT1 SELENOI PLCB1 DAGLB LCLAT1 INPP5A SREBF1 PNPLA8 SOCS7 MBOAT2 SH3YL1 CPT1A PDGFA INPP4A SOCS6 DGKD INPP5E LPIN1 SYNJ1 PIP4K2A FAR1 PLA2G4A SERAC1 DGAT1 MTMR9 ACSL3 MTMR10 SIRT1 LIPE SMG1 PCYT1A MTMR3 GPAT3 MTM1 DGKQ GK5 CHKA PLA2G4C INPP5B PI4KA DPM1 PI4K2A SOCS2 PIGG CDS2 DGKG INSIG1 PLD2 MTMR6 AGPAT3 SOCS4 FAM126A TBL1XR1 CEPT1 PTPN11 GPAT4 INPP5F PIK3R4 PIK3C2A ETNK1 DGKA ENPP2 SLC27A5 PIGN MECP2 PIGL ITPKB SLC22A4 LDLR DGKZ PIKFYVE CHPT1 ACSL1 HDHD5 RAB38 SEL1L INSIG2 SERINC5 NAPEPLD ETNK2 PNPLA6 LMF1 PIP5K1A SACM1L PIK3CD LPCAT1 PGP PTDSS2 TTC7A SLC27A1 PIGW ATG14 ABHD6 PIP5K1C LPGAT1 PIK3C3 IP6K1 VAC14 INPPL1 PIGO LPCAT4 DGKH DDHD2 GNPAT KAT5 PLCB3 ABHD3 ABHD12 IPMK PI4K2B OSBPL10 MTMR14 PDGFB SCARB1 PIGS PIGM PGS1 LPCAT3 ABHD2 PIP4K2B CNEP1R1 PLD1 MBOAT7 OCRL PLA2G15 PIP4K2C PIGX FABP5 PCK2 PI4KB GPAM INPP1 PIGQ ATM SMPD4 AGPAT4 UVRAG PIGU DHRS7B PIP4P1 FITM2 INPP5K IP6K2 NR1H2
GOBP_NEGATIVE_REGULATION_OF_LIPID_CATABOLIC_PROCESS	0.0711061	0.433377	0.176694	-0.444655	-1.448	14	HCAR2 MFSD2A SORL1 PDE3B PRKAA1 ETFBKMT AKT1
GOBP_NEGATIVE_REGULATION_OF_SMOOTH_MUSCLE_CELL_APOPTOTIC_PROCESS	0.0618557	0.409123	0.204295	-0.579888	-1.44809	6	LYPD3 SLC7A5 DIPK2A
GOBP_NEGATIVE_REGULATION_OF_MAP_KINASE_ACTIVITY	0.0476684	0.382536	0.208955	-0.34954	-1.44819	36	SORL1 LYN SPRY2 PTPN1 PDCD4 PIK3CB DUSP16 PTPRJ HMGCR DUSP7 DAB2IP PAQR3 IRAK3 NUP62
GOBP_GLYCEROLIPID_BIOSYNTHETIC_PROCESS	0.00349632	0.128056	0.431708	-0.278367	-1.44838	186	MFSD2A ITPKC AGPAT5 LPCAT2 PISD PLCG2 DGKE PLA2G6 PGAP1 MTMR4 PIK3CA PITPNM1 PIGA PIK3CB SYNJ2 FBXW7 FAM126B SELENOI LCLAT1 SREBF1 SOCS7 SH3YL1 PDGFA INPP4A SOCS6 DGKD INPP5E LPIN1 SYNJ1 PIP4K2A FAR1 PLA2G4A DGAT1 ACSL3 SMG1 PCYT1A MTMR3 GPAT3 MTM1 DGKQ CHKA PLA2G4C PI4KA DPM1 PI4K2A SOCS2 PIGG CDS2 DGKG PLD2 MTMR6 AGPAT3 SOCS4 FAM126A CEPT1 GPAT4 INPP5F PIK3R4 PIK3C2A ETNK1 DGKA PIGN PIGL ITPKB LDLR DGKZ PIKFYVE CHPT1 ACSL1 HDHD5 RAB38 ETNK2 PIP5K1A SACM1L PIK3CD LPCAT1 PTDSS2 TTC7A SLC27A1 PIGW ATG14 PIP5K1C LPGAT1 PIK3C3 IP6K1 VAC14 INPPL1 PIGO LPCAT4 DGKH GNPAT KAT5 ABHD3 IPMK PI4K2B MTMR14 PDGFB SCARB1 PIGS PIGM PGS1 LPCAT3 PIP4K2B CNEP1R1 PLD1 MBOAT7 OCRL PLA2G15 PIP4K2C PIGX FABP5 PCK2 PI4KB GPAM INPP1 PIGQ ATM AGPAT4 UVRAG PIGU DHRS7B FITM2 INPP5K IP6K2 NR1H2 ACP6 BPNT1 PIK3R2
GOBP_POSITIVE_REGULATION_OF_B_CELL_MEDIATED_IMMUNITY	0.0603175	0.403369	0.186433	-0.376361	-1.44841	26	TFRC ATAD5 EXOSC6 RIF1 KMT5C PAXIP1 NSD2 KMT5B HMCES CLCF1 STAT6 SHLD2 TNFSF13 SHLD1 CD40 EXOSC3 PTPRC MSH2 TP53BP1 TNF
GOBP_GASTRULATION_WITH_MOUTH_FORMING_SECOND	0.0699774	0.429257	0.17822	-0.444902	-1.4488	14	ETS2 LRP5 ACVR2A SRF MEGF8 ZBTB17
GOBP_GLIAL_CELL_APOPTOTIC_PROCESS	0.0699774	0.429257	0.17822	-0.445048	-1.44928	14	PRKCH RB1 TNFRSF21 CASP3 DLL1 PRKCI TP53 PRKCD CASP9 TRAF2
GOBP_CELLULAR_RESPONSE_TO_ESTRADIOL_STIMULUS	0.0646552	0.417865	0.181383	-0.406721	-1.44942	19	ITGA2 LCOR BCL2L11 BCL2L2 CFLAR SSTR2 SRD5A1 ZNF703 NCOA3 PPP1R9B NRIP1 IGF1R KAT5
GOBP_REGULATION_OF_ENDOCYTIC_RECYCLING	0.0628079	0.411069	0.197822	-0.510916	-1.44993	9	SORL1 ZDHHC2 ATP9A GRIPAP1 INPP5F EHD1 EIPR1
GOBP_REGULATION_OF_PLATELET_AGGREGATION	0.0713502	0.433377	0.173748	-0.421333	-1.45006	17	F11R CD9 LYN SERPINE2 UBASH3B EMILIN2 SH2B3 VPS33B PRKCD SYK IL6 DMTN
GOBP_POSITIVE_REGULATION_OF_P38MAPK_CASCADE	0.0663812	0.420801	0.17822	-0.398439	-1.45045	21	GADD45A MFHAS1 VEGFA MINK1 NCF1 MAP3K4 RELL1 RELL2 STK39 MAP3K3
GOBP_INORGANIC_ANION_TRANSPORT	0.0164868	0.227982	0.352488	-0.309953	-1.45046	72	ATP8B1 LRRC8B SLC12A9 SLC20A2 SLC12A2 LRRC8C LRRC8D ABCC1 LRRC8A ANO9 SLC26A2 TTYH2 PTAFR GPR89A PACC1 SLC1A4 SLC5A6 SLC26A11 CLCN5 SLC26A6 CLCN6 CLCN7 SLC37A1 SLC4A2 XPR1 ABCC5 SLC12A6 SLC4A7 BEST1 CLCC1 SLC12A7 CLCN3 ABCC4 SLC11A1 SLC25A30 SLC12A4
GOBP_POSITIVE_REGULATION_OF_SMALL_GTPASE_MEDIATED_SIGNAL_TRANSDUCTION	0.0476684	0.382536	0.208955	-0.350339	-1.4515	36	F11R ADGRG1 PIK3CB ARHGEF3 PRAG1 SOS2 AUTS2 RASGRP1 ARRB1 LPAR6 SOS1 ITPKB NRG1 SRC ALS2 SHOC2
GOBP_T_HELPER_17_CELL_DIFFERENTIATION	0.0746102	0.441114	0.170932	-0.431492	-1.45182	16	ZBTB7B IL6R BATF IL23A MALT1 NFKBID RC3H1 IL6 ENTPD7 SMAD7 ZC3H12A
GOBP_PLASMA_MEMBRANE_TUBULATION	0.0699774	0.429257	0.17822	-0.446007	-1.4524	14	BIN2 WHAMM PACSIN2 DNM2 BIN3 MICALL1 PLEKHM2 FNBP1L
GOBP_RHO_PROTEIN_SIGNAL_TRANSDUCTION	0.0142089	0.216272	0.38073	-0.300079	-1.45253	92	F11R ADGRG1 CDC42EP4 EPS8 MET RHOV BCR ARHGAP5 CDC42SE2 ARHGAP35 OPHN1 CUL3 ITGA3 SHTN1 ARHGEF3 BCL6 PRAG1 PHACTR4 CTNNAL1 WAS TNFAIP1 ARHGEF18 ARHGDIB RAF1 CELSR1 ROCK2 ARRB1 RIPOR2 LPAR6 KANK1 GNA13 ARHGAP6 ARHGEF1 CDC42SE1 RHOU FLCN EPS8L1
GOBP_NEGATIVE_REGULATION_OF_LIPID_METABOLIC_PROCESS	0.0382679	0.357619	0.231127	-0.323862	-1.45288	55	HCAR2 MFSD2A SORL1 ATP1A1 PPP2R5A FBXW7 RUBCN PDGFA LPIN1 PIP4K2A SIRT1 PDE3B DAB2IP ERLIN1 WDTC1 INSIG1 TRIB3 PRKAA1 SCAP ETFBKMT PIBF1 REST AKT1 APPL2 INSIG2 NFKB1 PIK3IP1 LPCAT1 SLC27A1 PDGFB PIP4K2B ERLIN2 PIP4K2C BRCA1 KLHL25 PRMT3 FMO4 TNF
GOBP_ANTIGEN_PROCESSING_AND_PRESENTATION_OF_EXOGENOUS_PEPTIDE_ANTIGEN_VIA_MHC_CLASS_II	0.0688488	0.428935	0.179782	-0.446317	-1.45341	14	HLA-DMA HLA-DMB HLA-DOB DNM2 TRAF6 PIKFYVE CTSS
GOBP_MONOACYLGLYCEROL_METABOLIC_PROCESS	0.068836	0.428935	0.190023	-0.554154	-1.45376	7	FAAH MGLL PLA2G4A DGAT1
GOBP_NEGATIVE_REGULATION_OF_TRANSLATIONAL_ELONGATION	0.0656836	0.418401	0.202072	-0.621055	-1.45421	5	CPEB2 CPEB3
GOBP_NEURAL_TUBE_DEVELOPMENT	0.0104186	0.190188	0.38073	-0.293719	-1.45425	108	SPINT2 SDC4 RPS7 EPHA2 SPINT1 ST14 FZD6 HECTD1 ARHGAP35 STK4 SCRIB KDM2B PHACTR4 PTCH1 APAF1 MED12 IFT172 TSC1 DVL1 OPA1 CELSR1 KIF20B TBC1D32 WDR19 KAT2A SSBP3 SETD2 VASP PHGDH HES1 DVL2 SEMA4C CASP3 C2CD3 BCL10 TRAF6 GPR161 MTHFR NUP133 MIB1 SEC24B AMBRA1 IFT140 NF1 TMEM107 SKI IFT122 DVL3 DEAF1 ZNF358 PKD1 RNF220 KAT5 STIL GLMN LUZP1 WDPCP PLXNB2 ITPK1 LIAS CLUAP1 TSC2
GOBP_3_UTR_MEDIATED_MRNA_STABILIZATION	0.0723831	0.43581	0.173748	-0.432465	-1.45509	16	LARP4B TENT4A METTL16 TARDBP TENT4B RBM10 MAPKAPK2
GOBP_NEGATIVE_REGULATION_OF_STRIATED_MUSCLE_CELL_DIFFERENTIATION	0.0606061	0.403657	0.188204	-0.405035	-1.4554	20	YBX1 EZH2 HDAC5 PPARA GSK3A HDAC1 YY1 CTDP1 HDAC4 DLL1 FRS2 BHLHE41 SMAD4 TOMM70 G6PD
GOBP_AXON_EXTENSION	0.0251762	0.309295	0.287857	-0.311781	-1.4554	71	CDH1 ALCAM SEMA4B SMURF1 VEGFA SEMA4A TTL DIP2B ZFYVE27 SHTN1 RAPH1 RAB21 AUTS2 ADNP SEMA4D RNF6 C9orf72 SRF DVL1 SEMA7A MEGF8 SIN3A RYK DNM2 ULK2 SEMA4C SLC9A6
GOBP_REGULATION_OF_RAS_PROTEIN_SIGNAL_TRANSDUCTION	0.0062092	0.157979	0.407018	-0.28668	-1.45542	135	F11R ADGRG1 EPS8 MET BCR ARFGEF1 SPRY2 CDC42SE2 ARHGAP35 ARFGEF2 PIK3CB OPHN1 CUL3 ITGA3 RABGEF1 ARHGEF3 BCL6 PRAG1 CYTH1 AUTS2 RASGRP1 KIF14 TNFAIP1 ARHGEF18 CBL RASA2 PSD4 ARHGDIB DAB2IP RAF1 CRK RGL2 MADD GIT1 ARRB1 RIPOR2 DENND4A ARHGAP24 NUP62 LPAR6 RALGPS1 DNM2 ARF6 KANK1 SYNGAP1 CDC42SE1 PPP2CB ITPKB IQSEC1 FLCN EPS8L1 NRG1 SRC LZTR1 RALGPS2 RASA1 CYTH2 MFN2 ALS2 ARHGEF2 SHOC2 NF1
GOBP_MAMMARY_GLAND_EPITHELIAL_CELL_PROLIFERATION	0.0606061	0.403657	0.188204	-0.405343	-1.45651	20	EPHA2 CCND1 BRCA2 AREG RREB1 MED1 BTRC STAT6 ZNF703
GOBP_REGULATION_OF_TUBE_SIZE	0.0345178	0.34129	0.245042	-0.326507	-1.45654	54	ADRB2 ECE1 GCLM ATP2B1 PER2 FAAH PLA2G6 ADORA2B ADORA2A CD38 CYSLTR1 GCLC TBXAS1 SLC8A1 DOCK5
GOBP_GLYCEROL_ETHER_METABOLIC_PROCESS	0.0770089	0.446636	0.168238	-0.439141	-1.45671	15	LPCAT2 PLA2G6 NCEH1 FAR1 PLA2G4A LIPE PLA2G4C FASN CHPT1
GOBP_HYPOTONIC_RESPONSE	0.068836	0.428935	0.190023	-0.555335	-1.45685	7	ITGA2 CAB39 STK39 OXSR1 SLC12A6
GOBP_LYMPHOCYTE_ACTIVATION_INVOLVED_IN_IMMUNE_RESPONSE	0.00936924	0.179753	0.38073	-0.291289	-1.45704	119	TFRC PTGER4 ST3GAL1 ZBTB7B PLCG2 SEMA4A RNF168 LCP1 IL6R CORO1A PTK2B ATAD5 BCL6 MSH6 MFNG BATF EXOSC6 RIF1 IL23A KMT5C IL27RA SHB RPS6 PAXIP1 NSD2 KMT5B TSC1 SWAP70 AP1G1 MALT1 HLA-DMB UNC13D MTOR LFNG ANXA1 IRF8 LIG4 IL18R1 NFKBID DOCK10 HMCES FGL2 ITM2A CLCF1 SUPT6H STAT6 ATP7A THOC1 DLL1 TP53 PRKCZ SHLD2 SLC11A1 RNF8 RC3H1 IL4R IL6 TNFSF13 PLCL2 SLC15A4 ENTPD7 APBB1IP SHLD1 SMAD7 ZC3H12A CD46 CD40 EXOSC3 PTPRC HLX MSH2 PSEN1 RELB DOCK11 ITFG2 CD86
GOBP_CELL_VOLUME_HOMEOSTASIS	0.0691548	0.429257	0.176694	-0.423543	-1.45767	17	KCNN4 SLC12A9 SLC12A2 LRRC8A CLCN6 KCNMA1 E2F4 SLC12A6 SLC12A7 CLCN3 SLC12A4
GOBP_NEGATIVE_REGULATION_OF_SMOOTHENED_SIGNALING_PATHWAY	0.0652406	0.418401	0.179782	-0.395642	-1.45849	22	PTCH1 MOSMO IFT172 RB1 MEGF8 SERPINE2 PTCH2 HERC4 BTRC GPR161 IFT122 ULK3 KCTD6 MGRN1
GOBP_STARTLE_RESPONSE	0.0656836	0.418401	0.202072	-0.622921	-1.45858	5	ADORA2A CHD8 DVL1 MECP2
GOBP_POSITIVE_T_CELL_SELECTION	0.0584416	0.40274	0.191892	-0.406022	-1.45895	20	BCL11B BRAF BCL2 IL6R BATF IL23A SRF MTOR STAT6 ITPKB TOX IL6 STK11 PTPRC DOCK2
GOBP_MESODERM_DEVELOPMENT	0.0342397	0.340422	0.245042	-0.321237	-1.45909	60	ITGA2 ETS2 EPHA2 ITGB4 SMAD3 MEST VEGFA EPB41L5 ITGA3 AXIN1 TXNRD1 AHDC1 ARMC5 GDF11 PALB2 ACVR2A SRF KDM6B EXOC4 SSBP3 SETD2 PUS7
GOBP_REGULATION_OF_POSTSYNAPTIC_NEUROTRANSMITTER_RECEPTOR_INTERNALIZATION	0.068836	0.428935	0.190023	-0.55652	-1.45996	7	OPHN1 EFNB2 SCRIB ARC ATAD1 PPP3R1 NUMB
GOBP_REGULATION_OF_ADIPOSE_TISSUE_DEVELOPMENT	0.0634328	0.412491	0.197822	-0.533841	-1.46014	8	SORL1 SIRT1 NCOA1 KLF7 NCOA2 TRPM4
GOBP_REGULATION_OF_CHLORIDE_TRANSPORT	0.0592784	0.403369	0.208955	-0.584746	-1.46022	6	ATP8B1 ANO9 PTAFR
GOBP_REGULATION_OF_ADAPTIVE_IMMUNE_RESPONSE	0.00817001	0.168459	0.38073	-0.293528	-1.46076	114	TFRC FADD ZBTB7B PVR DENND1B ATAD5 BCL6 BATF EXOSC6 RIF1 IL23A KMT5C IL27RA PAXIP1 NSD2 KMT5B FZD5 WAS PLA2G4A AKIRIN2 MALT1 SIRT1 ARID5A ANXA1 IL18R1 CD4 NFKBID FBXO38 HMCES SKAP1 CLCF1 SUPT6H STAT6 IL4I1 TRAF6 THOC1 TYK2 PRKCZ SHLD2 DUSP10 SLC11A1 TRPM4 RC3H1 IL4R PTPN6 IL6 TNFSF13 SLC15A4 TRAF2 ZBTB1 SHLD1 SMAD7 TRIM27 ZC3H12A CD48 ZP3 ADCY7 CD46 CD40 DUSP22 EXOSC3 PTPRC HLX MSH2
GOBP_NEURAL_TUBE_FORMATION	0.0276516	0.317883	0.352488	-0.31038	-1.46137	74	SPINT2 SDC4 RPS7 SPINT1 ST14 FZD6 HECTD1 ARHGAP35 STK4 SCRIB KDM2B PHACTR4 PTCH1 APAF1 MED12 IFT172 TSC1 DVL1 OPA1 CELSR1 KIF20B KAT2A SETD2 VASP DVL2 SEMA4C CASP3 BCL10 TRAF6 MTHFR MIB1 SEC24B SKI IFT122 DVL3 DEAF1 STIL GLMN LUZP1 PLXNB2 LIAS CLUAP1 TSC2
GOBP_T_CELL_APOPTOTIC_PROCESS	0.0435685	0.370176	0.21925	-0.351884	-1.4615	38	EFNA1 ARG2 FADD BCL11B ST3GAL1 BCL2 PRKD2 CD27 ADAM8 BCL2L11 RPS6
GOBP_NEGATIVE_REGULATION_OF_EXOCYTOSIS	0.0620985	0.409794	0.184706	-0.401807	-1.46271	21	BCR BRAF RABGEF1 SMCR8 ANXA1 ATP9A STXBP3 FMR1 VPS4B REST
GOBP_NEGATIVE_REGULATION_OF_TELOMERE_MAINTENANCE_VIA_TELOMERE_LENGTHENING	0.059448	0.403369	0.188204	-0.388843	-1.46328	24	GNL3L TERF2 PARP1 HNRNPA1 TNKS2 SLX4 TENT4B CTC1 NAT10 SRC EXOSC10 PIF1 DCP2 TERF1 ACD PINX1 TNKS XRN1 POT1 ERCC4
GOBP_LEUKOCYTE_TETHERING_OR_ROLLING	0.064764	0.417865	0.183024	-0.425334	-1.46383	17	ITGB7 PODXL2 PTAFR SELL CHST2 FUT4 SELPLG
GOBP_POSITIVE_REGULATION_OF_WOUND_HEALING	0.045977	0.378902	0.213928	-0.366782	-1.46396	31	CXCR4 F3 ARFGEF1 RREB1 THBD MTOR PRKCE ANXA1 EMILIN2 ENPP4 KANK1 NFE2L2
GOBP_POSITIVE_REGULATION_OF_ESTABLISHMENT_OF_PROTEIN_LOCALIZATION_TO_MITOCHONDRION	0.045977	0.378902	0.213928	-0.366794	-1.46401	31	USP36 FBXW7 SREBF2 GSK3A CSNK2A2 FZD5 HPS4 RNF31 BBC3 HUWE1 MAPK8 PRKAA1 RHOU NMT1 PINK1 RAC2 MICALL2 BAP1 UBE2J2
GOBP_RESPONSE_TO_LECTIN	0.0602273	0.403369	0.193813	-0.459503	-1.46421	13	LYN PLCG2 EP300 CREBBP IKBKB TRAF6 SRC PAK2 SYK FYN PAK1 MAP3K7
GOBP_TRIPEPTIDE_TRANSMEMBRANE_TRANSPORT	0.0656836	0.418401	0.202072	-0.625419	-1.46443	5	ABCC1 ABCC5 SLC7A11 ABCC4
GOBP_RESPONSE_TO_UV_A	0.0554124	0.394907	0.216543	-0.586766	-1.46526	6	CCND1 OPN3 MMP9 AKT1
GOBP_GLYCEROLIPID_CATABOLIC_PROCESS	0.0501567	0.386272	0.204295	-0.370678	-1.46558	29	SORL1 GPCPD1 FAAH PLA2G6 MGLL PLCB1 DAGLB PNPLA8 PLA2G4A LIPE PLA2G4C INPP5F ENPP2 LDLR PNPLA6 ABHD6 DDHD2 ABHD12 SCARB1 ABHD2 PLA2G15
GOBP_POST_EMBRYONIC_ANIMAL_ORGAN_DEVELOPMENT	0.0580411	0.402261	0.204295	-0.50218	-1.4656	10	BCL11B VEGFA BCL2L11 FZD5
GOBP_RESPONSE_TO_LEUCINE	0.0606768	0.403657	0.195789	-0.472855	-1.46582	12	PIK3CA MTOR RPTOR RPS6KB1 UBR2 PIK3C3 SESN3 RRAGD SESN2 SESN1 UBR1
GOBP_NEGATIVE_REGULATION_OF_RNA_CATABOLIC_PROCESS	0.0282258	0.320667	0.271289	-0.326233	-1.466	56	YBX1 LRPPRC LARP4B DKC1 DHX34 TENT4A NSUN2 NRDE2 METTL16 IGF2BP2 TENT5C EIF4ENIF1 TARDBP TENT4B RBM10 LARP1 MAPKAPK2 FMR1 DHX9 TRAF3IP2 DHX36 RBM38 ANGEL2 SLC11A1 TIRAP TRAF2 IKBKE TRDMT1 TOB1 NBAS MAPK14 TRAF5 TENT2 SECISBP2 NOCT NAF1 ZCCHC17
GOBP_CARDIAC_MUSCLE_CELL_CONTRACTION	0.054371	0.394887	0.197822	-0.385542	-1.46603	25	NEDD4L ATP1A1 PIK3CA DSC2 JUP SLC9A1 DLG1 PDE4B NUP155
GOBP_REGULATION_OF_CELL_MORPHOGENESIS	0.00190542	0.0956504	0.45506	-0.27975	-1.46632	203	EZR F11R NEDD4L MFSD2A CXCR4 CDC42EP4 MYO10 EPS8 EPB41 BCL11A ST6GAL1 CARMIL1 NEDD9 DIAPH1 FGD4 SMURF1 BRAF EPHA4 CAMSAP1 VEGFA SEMA4A FMNL2 ZRANB1 CDC42SE2 ARHGAP35 MARK2 PDZD8 CORO1A PTK2B PRAG1 RAB21 BRWD3 SLC23A2 SS18L1 RHOH ITGB2 LARP4 ITSN2 AGO4 BAIAP2 SEMA4D DOCK5 SYNE3 RREB1 TBC1D24 FBXO31 DVL1 ARHGEF18 UNC13D EEF2K STRIP1 ARHGAP18 BRWD1 CRK PHIP ANXA1 AP1AR TESK1 FMNL1 RHOF DNMBP DLG1 PLAA DNM2 KANK1 GNA13 MYO9A PRKDC DVL2 MELTF ARHGAP15 SLC9A3R1 DHX36 ENPP2 TRIOBP ZMYM6 ARC CDC42SE1 RHOU RCC2 FGD6 PLXNA3 SRC BCL9L CAPRIN2 PLXNA1 STAU2 MAP3K13 ARHGEF7 ZMYM3 RASA1 FBXW8
GOBP_POSITIVE_REGULATION_OF_CAMP_DEPENDENT_PROTEIN_KINASE_ACTIVITY	0.0630027	0.411069	0.206588	-0.627073	-1.4683	5	ADRB2 SIRT1 RAPGEF2 ATP2B4
GOBP_CAMERA_TYPE_EYE_MORPHOGENESIS	0.0396745	0.359018	0.227987	-0.333126	-1.46895	50	EPHA2 MFSD2A HIPK2 JAG1 NECTIN1 LRP5 VEGFA KDM2B PHACTR4 RDH13 BCAR3 IFT172 GDF11 FZD5 YY1 HIPK1 NAGLU TDRD7 DLL1 SP3 ZHX2 MFN2 TOPORS NF1 SKI IFT122
GOBP_RETINOL_METABOLIC_PROCESS	0.0658482	0.418798	0.183024	-0.443541	-1.47131	15	ALDH1A1 RDH10 RDH13 DHRS3 DGAT1 LIPE
GOBP_CEREBELLAR_CORTEX_MORPHOGENESIS	0.0581897	0.402328	0.191892	-0.41291	-1.47148	19	OPHN1 KIF14 AGTPBP1 SERPINE2 WHRN MAP2K1 TTC21B PTPN11 ATP7A DLL1 LDB1
GOBP_NEGATIVE_REGULATION_OF_LYMPHOCYTE_MIGRATION	0.0650814	0.418401	0.195789	-0.560938	-1.47155	7	IL27RA RIPOR2 CD200 LRCH1 AKT1
GOBP_HISTONE_H4_K12_ACETYLATION	0.0638298	0.413795	0.197822	-0.561009	-1.47174	7	JADE1 KAT2A JADE2 ING5 KAT7
GOBP_COHESIN_LOADING	0.0528351	0.387241	0.222056	-0.590032	-1.47342	6	WAPL NIPBL RB1 MAU2
GOBP_GENITALIA_DEVELOPMENT	0.0598194	0.403369	0.193813	-0.4525	-1.47354	14	CHD7 NIPBL DHCR24 MERTK SYCP2 PTPN11 SRD5A1
GOBP_CDP_DIACYLGLYCEROL_METABOLIC_PROCESS	0.0583431	0.40274	0.199915	-0.475413	-1.47375	12	AGPAT5 LCLAT1 GPAT3 CDS2 AGPAT3 GPAT4
GOBP_ACTION_POTENTIAL	0.0369231	0.351088	0.237794	-0.343299	-1.47426	43	NEDD4L CXADR ATP1A1 ATP1B1 ANK3 DSC2 TMEM161B SLC8A1 JUP MTOR GNA15 SLC9A1 DLG1 SLMAP FMR1 NUP155 YWHAE
GOBP_REGULATION_OF_T_CELL_MIGRATION	0.0516878	0.387241	0.202072	-0.379965	-1.47453	27	FADD CCL20 CORO1A TMEM102 ADAM8 ADAM17 IL27RA CRK RIPOR2 STK39 OXSR1 CD200 LRCH1 WNK1
GOBP_LONG_TERM_SYNAPTIC_DEPRESSION	0.0590909	0.403369	0.195789	-0.462987	-1.47531	13	CD38 PTK2B SRF SLC24A1 FMR1 ARC STAU2 ABHD6 PICK1 STXBP1
GOBP_NEGATIVE_REGULATION_OF_CELLULAR_RESPONSE_TO_HYPOXIA	0.0625782	0.411069	0.199915	-0.562395	-1.47538	7	EPHA4 PIK3CB ENO1 HYOU1 PINK1 NOL3
GOBP_NEURON_MIGRATION	0.012242	0.203822	0.38073	-0.308003	-1.47572	83	ADGRG1 CXCR4 VEGFA MARK2 ITGA3 SH3RF1 SHTN1 AUTS2 ACAP3 SDCCAG8 FBXO45 LRIG2 KIAA0319L NIPBL TBC1D24 SRF FBXO31 NSMF ASPM ULK4 ZNF609 DAB2IP CRK CELSR1 KIF20B LRP12 TOP2B PLAA SRGAP2C YWHAE TUBGCP2 UNK PLXNA3 NRG1 PEX5 CEP85L PLXNA1 RAPGEF2 ARHGEF2 USP9X ZMIZ1 NEO1 PEX13 NDEL1 ALKBH1 FYN PLXNB2 CRKL BBS1
GOBP_POSITIVE_REGULATION_OF_CYTOSOLIC_CALCIUM_ION_CONCENTRATION	0.0292044	0.327293	0.266351	-0.326599	-1.47579	58	CD24 CXCR4 PTGER4 SPPL3 PLA2G6 ITPR3 BCL2 CD38 PTK2B CYSLTR1 GPR157 SLC8A1 SWAP70 LPAR2 GNA15 LPAR6 S1PR1 GNA13 PTGER2
GOBP_ENDONUCLEOLYTIC_CLEAVAGE_INVOLVED_IN_RRNA_PROCESSING	0.0647321	0.417865	0.184706	-0.444932	-1.47592	15	TSR1 NOP14 BMS1 UTP20 RRS1 KRI1 NOP9 BOP1 RCL1 NOL9 TBL3 ABT1 UTP23 RPP40
GOBP_PHOSPHATIDYLETHANOLAMINE_METABOLIC_PROCESS	0.0592755	0.403369	0.191892	-0.428873	-1.47601	17	MFSD2A PISD PLA2G6 SELENOI PNPLA8 CHKA CEPT1 ETNK1 NAPEPLD ETNK2 SLC27A1
GOBP_MAGNESIUM_ION_HOMEOSTASIS	0.0528351	0.387241	0.222056	-0.591177	-1.47628	6	ANK3 CNNM3 CNNM4 SLC41A1 TRPM7 CNNM2
GOBP_NEGATIVE_REGULATION_OF_BONE_MINERALIZATION	0.0597015	0.403369	0.204295	-0.540304	-1.47782	8	SRGN PTK2B BCOR RFLNB TRPM4
GOBP_REGULATION_OF_TRANSCRIPTION_BY_RNA_POLYMERASE_I	0.038342	0.357735	0.234393	-0.356089	-1.47813	37	WDR43 DHX33 DDX21 PHF8 NCL HEATR1 SIRT7 DDX11 ERBB2 MYBBP1A IPPK ERCC6 MTOR EIF2AK3 SMARCA4 LYAR
GOBP_MIRNA_MEDIATED_GENE_SILENCING_BY_MRNA_DESTABILIZATION	0.0603217	0.403369	0.2114	-0.631339	-1.47829	5	AGO2 AGO4 AGO1 AGO3
GOBP_REGULATION_OF_VASCULAR_WOUND_HEALING	0.0600751	0.403369	0.204295	-0.563534	-1.47836	7	CXCR4 SLC12A2
GOBP_CELLULAR_RESPONSE_TO_ETHANOL	0.0584577	0.40274	0.206588	-0.540533	-1.47844	8	SLC23A2 DNMT3A TP53INP1 PRKCE PRKAA1 ITPR2
GOBP_REGULATION_OF_CELL_MATURATION	0.0572139	0.398914	0.208955	-0.540698	-1.47889	8	BCL11A BCL2 SHB KIF14
GOBP_ACTIN_FILAMENT_BASED_MOVEMENT	0.0162006	0.22564	0.352488	-0.328137	-1.47976	57	SYNE2 NEDD4L CCDC88C ATP1A1 PIK3CA DSC2 EPB41L5 SHTN1 MYO5A MYO1G WAS MYO1F JUP SUN2 WIPF2 MYO19 SLC9A1 DLG1 PDE4B MYO6 NUP155
GOBP_NEGATIVE_REGULATION_OF_ERK1_AND_ERK2_CASCADE	0.0401235	0.359018	0.227987	-0.350708	-1.47987	40	EZR CNKSR3 ERRFI1 LYN SPRY2 EPHA4 PTPN1 BTN2A2 DAB2IP DUSP4 DLG1 DUSP6 SLC9A3R1 FLCN LIF VRK3 DUSP10 TNIP1 RANBP9 SPRED2 CSK NDRG2 C3orf33 PTPRC SMAD4 RGS14 SPRED1
GOBP_MAINTENANCE_OF_CELL_NUMBER	0.00412711	0.136874	0.407018	-0.291914	-1.48021	133	SINHCAF WDR43 SMC3 BCL7A JAG1 EZH2 LRP5 KDM3A BRAF KDM2B RIF1 SMC1A BICRA ING2 MED12 EIF4ENIF1 NIPBL MTF2 MED17 TAF5L HDAC1 FOXO3 TET1 BRD9 ASPM CNOT1 TUT4 BICRAL SIN3A DIS3L2 SMARCD1 RAF1 ARID1A PHF10 MCPH1 SRRT LIG4 MED14 SAV1 KAT2A KDM4C HES1 SMARCA4 METTL3 SMARCC1 CDC73 ACTL6A LIF DDX6 DLL1 MYC SAP30 BCL9L SAP30L REST NCOA3 ZHX2 LDB1 SUDS3 SMC5 TAF6L TRIM8 BRMS1L SAP130 CNOT3 SKI SETD6 CTR9 ZNF358 ZC3H13
GOBP_NONRIBOSOMAL_PEPTIDE_BIOSYNTHETIC_PROCESS	0.0571762	0.398914	0.202072	-0.477541	-1.48034	12	GCLM GCLC CHAC2 NFE2L2 GGT7 CHAC1 SLC7A11 AASDH
GOBP_B_CELL_ACTIVATION	0.00246039	0.110457	0.431708	-0.285212	-1.48186	183	TPD52 TFRC LYN PAWR IRF2BP2 EZH2 ST3GAL1 BLNK CD79B PLCG2 DCLRE1C CD79A MZB1 RNF168 IL2RG BCL2 CD38 PTK2B ATAD5 BCL6 MSH6 CD27 HDAC5 MFNG BATF EXOSC6 PELI1 RIF1 EP300 LRRC8A IGKC ADAM17 KMT5C DCAF1 LAPTM5 RASGRP1 IL27RA PTPRJ SHB PAXIP1 ZBTB7A NSD2 KMT5B BANK1 SWAP70 YY1 AKIRIN2 MALT1 LFNG CEBPG HDAC9 IRF8 TICAM1 TNFRSF21 LIG4 TOP2B CD320 DOCK10 PRKDC HMGB3 HDAC4 HMCES TRAF3IP2 CASP3 SLC39A10 ITM2A CTPS1 CLCF1 TCF3 SUPT6H STAT6 IL4I1 THOC1 DLL1 SP3 ICOSLG TP53 CASP8 NFATC2 SHLD2 PRKCD RNF8 RC3H1 PIK3CD DNAJB9 THEMIS2 TNIP2 PTPN6 STAT5B SYK IL6 TNFSF13 SYVN1 PLCL2
GOBP_POSITIVE_REGULATION_OF_ADENYLATE_CYCLASE_ACTIVITY	0.0492611	0.383649	0.224966	-0.522249	-1.4821	9	ADRB2 ADORA2B ORAI1 RAF1
GOBP_STEM_CELL_DEVELOPMENT	0.0361197	0.348343	0.24134	-0.353907	-1.48243	39	MSI2 RDH10 JAG1 SEMA4B NOLC1 EFNB1 SEMA4A BCL2 PHACTR4 SEMA4D TAPT1 SEMA7A KBTBD8 SETD2 HES1 SEMA4C
GOBP_MEMBRANE_TO_MEMBRANE_DOCKING	0.0603217	0.403369	0.2114	-0.633318	-1.48293	5	EZR
GOBP_T_HELPER_17_TYPE_IMMUNE_RESPONSE	0.0467091	0.381051	0.213928	-0.394122	-1.48314	24	ZBTB7B IL6R BATF IL23A IL27RA MALT1 ARID5A NFKBID TRAF3IP2 IL17RA TYK2 RC3H1 IL6 ENTPD7 SMAD7 ZC3H12A
GOBP_MEMBRANE_DEPOLARIZATION_DURING_CARDIAC_MUSCLE_CELL_ACTION_POTENTIAL	0.0528351	0.387241	0.222056	-0.593959	-1.48323	6	ANK3 SLC8A1 SLMAP TRPM4
GOBP_CELL_DIFFERENTIATION_INVOLVED_IN_EMBRYONIC_PLACENTA_DEVELOPMENT	0.059312	0.403369	0.199915	-0.494485	-1.48349	11	SPINT2 ST14 HECTD1 STK4 FZD5
GOBP_REGULATION_OF_PROTEIN_TYROSINE_KINASE_ACTIVITY	0.0274112	0.316735	0.276501	-0.332597	-1.4837	54	CD24 EFNA1 TGFA ERRFI1 NEDD9 RAP2B EPHA4 PTPN1 NCF1 FBXW7 ADAM17 AREG ABI1 CBL ERCC6 ZFYVE28 SOCS4 DVL2 ZGPAT NCK2 IBTK NRG1 SRC PAK2 RAP2C
GOBP_EPITHELIAL_CELL_CELL_ADHESION	0.0480296	0.38331	0.227987	-0.522988	-1.48419	9	PLEKHA7 SERPINB8 JUP SRF
GOBP_DETECTION_OF_MECHANICAL_STIMULUS_INVOLVED_IN_SENSORY_PERCEPTION_OF_PAIN	0.0603217	0.403369	0.2114	-0.633866	-1.48421	5	ITGA2 CXCR4
GOBP_REGULATION_OF_KERATINOCYTE_DIFFERENTIATION	0.0506466	0.386386	0.206588	-0.416671	-1.48488	19	AQP3 GRHL1 ERRFI1 EZH2 PRKCH SRSF6 CD109 ROCK2 MED1
GOBP_VESICLE_TETHERING	0.0440252	0.370213	0.21925	-0.373617	-1.48493	30	EXOC6 TRAPPC10 WDR11 EXOC8 EXOC6B EXOC3 EXOC4 TRAPPC9 FAM91A1 TRAPPC12 TRAPPC8 EXOC2 EXOC5 TRAPPC11 TRAPPC13 EXOC1 TRAPPC2 TRAPPC6A TRAPPC6B TRIP11
GOBP_LEUKOCYTE_DEGRANULATION	0.0339157	0.340422	0.248911	-0.340887	-1.48515	46	BCR LYN VAMP8 ADORA2B CORO1A RABGEF1 RASGRP1 ITGB2 PDPK1 PTAFR AP1G1 CBL STXBP2 UNC13D GAB2
GOBP_CARDIAC_CELL_DEVELOPMENT	0.0362694	0.348499	0.24134	-0.3578	-1.48523	37	CXADR JAG1 VEGFA PDCD4 PPARA SLC8A1 GSK3A MAP2K4 YY1 SRF CTDP1 MTOR
GOBP_ANTIGEN_PROCESSING_AND_PRESENTATION_OF_EXOGENOUS_PEPTIDE_ANTIGEN	0.0508658	0.386386	0.206588	-0.413347	-1.48527	20	HLA-DMA MFSD6 IKBKB HLA-DMB HLA-DOB DNM2 TRAF6 PIKFYVE CTSS
GOBP_NEGATIVE_REGULATION_OF_LEUKOCYTE_PROLIFERATION	0.0339157	0.340422	0.248911	-0.34114	-1.48625	46	SDC4 ARG2 LYN PAWR ZBTB7B RASSF5 BCL6 SCRIB PELI1 ERBB2 BTN2A2 DLG5 TNFRSF21 TMEM131L DLG1 ITCH CASP3 IL4I1
GOBP_LAMELLIPODIUM_ASSEMBLY	0.0335707	0.340422	0.248911	-0.337128	-1.4866	50	ABLIM1 EPHA2 CARMIL1 PIK3CA AUTS2 ABLIM2 WAS MTOR WHAMM ABI3 ARHGEF6 S1PR1 DNM2 BIN3 SPATA13 ATP7A NCK2 SH2B1 AKIRIN1 FER ARHGEF7 VAV2 RAC2 CCDC88A CYFIP1 WASF2 DMTN VAV3 NCKAP1 NCK1
GOBP_MUSCLE_ATROPHY	0.0550688	0.394887	0.213928	-0.566684	-1.48663	7	CFLAR FOXO3 RPS6KB1 TBCE IL15 NOL3
GOBP_REGULATION_OF_CHROMATIN_BINDING	0.0581778	0.402328	0.193813	-0.42558	-1.48665	18	MEPCE WAPL CTBP2 DDX11 BTAF1 HMBOX1 MBD2 FBH1 PPP3CA MED25 KDM1A
GOBP_REGULATION_OF_ANDROGEN_RECEPTOR_SIGNALING_PATHWAY	0.0524625	0.387241	0.202072	-0.408565	-1.48731	21	SAFB2 EP300 ZBTB7A RNF6 HDAC1 HDAC6 SIRT1 KDM4C SMARCA4 PIAS2
GOBP_MITOCHONDRIAL_RNA_3_END_PROCESSING	0.0576408	0.400444	0.216543	-0.635539	-1.48813	5	PNPT1 SUPV3L1 TRNT1 TRMT10C
GOBP_DIACYLGLYCEROL_METABOLIC_PROCESS	0.0625	0.411069	0.188204	-0.448676	-1.48834	15	DGKE DGKD DGAT1 LIPE DGKQ DGKG GPAT4 DGKA DGKZ DGKH PGS1 PLA2G15 GPAM
GOBP_POSITIVE_REGULATION_OF_GOLGI_TO_PLASMA_MEMBRANE_PROTEIN_TRANSPORT	0.0576408	0.400444	0.216543	-0.635941	-1.48907	5	CNST ATP2C1 ACSL3
GOBP_DIGESTIVE_TRACT_MORPHOGENESIS	0.0560093	0.397694	0.204295	-0.480462	-1.4894	12	SMAD3 EPB41L5 BCL2 NIPBL
GOBP_DENDRITE_EXTENSION	0.0570801	0.398914	0.195789	-0.426466	-1.48975	18	NEDD4L CXCR4 BCL11A SMURF1 SLC23A2 AUTS2 ITSN2
GOBP_POST_EMBRYONIC_CAMERA_TYPE_EYE_DEVELOPMENT	0.0515464	0.387241	0.224966	-0.596699	-1.49007	6	BCL11B VEGFA FZD5
GOBP_CD4_POSITIVE_ALPHA_BETA_T_CELL_DIFFERENTIATION	0.0315041	0.334092	0.257206	-0.336317	-1.49019	52	PTGER4 ZBTB7B BRAF SEMA4A IL2RG IL6R SH3RF1 RUNX3 BCL6 BATF IL23A ARMC5 SHB MALT1 MTOR ANXA1 IL18R1 NFKBID CBFB STAT6 ATP7A TOX PRKCZ RC3H1 IL4R IL6 ENTPD7 SMAD7 ZC3H12A HLX RELB CD86 KLHL25 RC3H2 CD83
GOBP_PURINERGIC_NUCLEOTIDE_RECEPTOR_SIGNALING_PATHWAY	0.0550688	0.394887	0.213928	-0.568205	-1.49062	7	ADORA2B ADORA2A PTAFR
GOBP_NEGATIVE_REGULATION_OF_MULTICELLULAR_ORGANISM_GROWTH	0.0522388	0.387241	0.21925	-0.545237	-1.49131	8	ADRB2 PTCH1 RAI1 SOCS2
GOBP_HISTAMINE_PRODUCTION_INVOLVED_IN_INFLAMMATORY_RESPONSE	0.0550688	0.394887	0.213928	-0.568695	-1.4919	7	LYN VAMP8
GOBP_HISTAMINE_SECRETION	0.0550688	0.394887	0.213928	-0.568695	-1.4919	7	LYN VAMP8
GOBP_HISTAMINE_TRANSPORT	0.0550688	0.394887	0.213928	-0.568695	-1.4919	7	LYN VAMP8
GOBP_REGULATION_OF_LEUKOCYTE_MEDIATED_CYTOTOXICITY	0.0407524	0.359941	0.227987	-0.377914	-1.4942	29	FADD PVR CADM1 IL23A DNASE1L3 RASGRP1 LAG3 AP1G1 CRK
GOBP_REGULATION_OF_NUCLEOBASE_CONTAINING_COMPOUND_TRANSPORT	0.05	0.386272	0.213928	-0.469475	-1.49598	13	AKAP8L NSUN2 NRDE2 IWS1 NUP153 SETD2 DHX9 SUPT6H
GOBP_POSITIVE_REGULATION_OF_STEM_CELL_POPULATION_MAINTENANCE	0.0349435	0.341631	0.245042	-0.352952	-1.49686	41	SINHCAF BCL7A KDM2B BICRA ING2 HDAC1 TET1 BRD9 BICRAL SIN3A SMARCD1 ARID1A PHF10 SMARCA4 SMARCC1 ACTL6A SAP30 SAP30L REST NCOA3 SUDS3 BRMS1L SAP130
GOBP_MRNA_TRANSPORT	0.00682454	0.164943	0.407018	-0.303684	-1.49748	105	LRPPRC AHCTF1 AKAP8L SMG7 NUP88 POM121 RANBP2 BICD2 SENP2 NSUN2 AGFG1 NUP107 IGF2BP2 UPF1 HNRNPA1 FYTTD1 NUP205 SMG1 NUP58 IWS1 NUP153 XPO1 NUP160 CASC3 SETD2 NUP62 UPF2 FMR1 DHX9 NUP155 NCBP3 YTHDC1 ARC SUPT6H NUP35 NUP188 POLDIP3 THOC1 ALYREF NUP50 MCM3AP NUP133 NUP214 DDX19A NUP210 SMG6 NUP98 NXF1 ALKBH5 RBM15B UPF3B KHSRP SMG5 POLR2D G3BP2 THOC3 NUP93 ZC3H3
GOBP_REGULATION_OF_HIPPO_SIGNALING	0.0569196	0.398914	0.197822	-0.451488	-1.49767	15	MAP2K3 NEK8 DLG5 MARK3 MOB3B NUAK2 SRC TIAL1 LIMD1 WWC2 MAPK14 ARRDC3 CIT NF2
GOBP_MACROMOLECULE_DEACYLATION	0.00727205	0.164943	0.407018	-0.303083	-1.49808	107	RCOR1 PER2 GATAD2B ZBTB7B AKAP8L AKAP8 VEGFA ABHD17C BAZ2A BCL6 PRKD2 HDAC5 SIRT7 EP300 GATAD2A MTA1 ING2 SREBF1 DYRK1A PER1 ELK4 NIPBL HDAC1 HDAC6 RBM14 SIRT1 SIN3B ABHD17B SIN3A HDAC9 KAT2A KDM5A ABHD17A TBL1XR1 HDAC4 MAPK8 PRKAA1 MBD2 YEATS2 HDAC10 TRERF1 SMARCAD1 MIER3 MSL3 RCOR3 JDP2 NEK3 REST SUDS3 TP53 PINK1 BRMS1L SKI SPHK2 MIER2 CCAR2 DR1 LYPLA1 SPRED2 ABHD12 FRY CHD4 TADA2A MBIP HDAC8 WDR5 RRP8 SMARCA5 CHD3
GOBP_TRIGLYCERIDE_METABOLIC_PROCESS	0.0296221	0.330058	0.266351	-0.341692	-1.49832	48	MFSD2A SORL1 MGLL FBXW7 DAGLB SREBF1 CPT1A LPIN1 DGAT1 SIRT1 LIPE GPAT3 GK5 INSIG1 TBL1XR1 PTPN11 GPAT4 SLC27A5 SLC22A4 LDLR ACSL1 SEL1L INSIG2 LMF1 SLC27A1 ATG14 LPGAT1 DDHD2 KAT5 SCARB1 CNEP1R1 MBOAT7 PCK2 GPAM
GOBP_POSITIVE_REGULATION_OF_AMINE_TRANSPORT	0.0567929	0.398914	0.197822	-0.445396	-1.4986	16	SLC38A1 SLC7A5 ADORA2A SLC12A2 KMO GRK2 STX1A
GOBP_REGULATION_OF_NEUTROPHIL_DEGRANULATION	0.0502577	0.386272	0.227987	-0.600181	-1.49876	6	BCR ITGB2 PTAFR
GOBP_POSITIVE_REGULATION_OF_SYNAPSE_ASSEMBLY	0.0525088	0.387241	0.2114	-0.483663	-1.49932	12	SEMA4A ADNP SEMA4D DLG5 EEF2K CLSTN3 IL1RAP STAU2 CLSTN1
GOBP_HEPATOCYTE_APOPTOTIC_PROCESS	0.0567929	0.398914	0.197822	-0.445708	-1.49965	16	KRT18 STK4 PPARA DNMT3A CFLAR RB1 ARF6 PRKAA1 BID IGF1R
GOBP_JNK_CASCADE	0.00413951	0.136874	0.407018	-0.302125	-1.49971	111	TRAF4 HIPK2 MAP3K11 PTGER4 GADD45A SMAD3 MFHAS1 MAP2K7 MINK1 PDCD4 NCF1 PHLPP1 PTK2B SH3RF1 AXIN1 CD27 PLCB1 DUSP16 TRAF3 RASGRP1 MAGI3 PER1 TRIB1 MAP2K4 RB1CC1 MAP4K3 MTURN MAPKBP1 ZMYND11 MAP4K1 ULK4 ERCC6 DAB2IP CRK ARHGEF6 ITCH MECOM MAPK8 MAP3K12 TRAF6 CYLD TRAF1 IRAK1 MAP3K13 TGFBR3 MAPK10 PINK1 NFKB1 DUSP10 IGF1R RIPK1 RAP2A MAP3K5 HIPK3 TAOK1 TIRAP TRAF2 MAPK9 DIXDC1 TNIK CRKL DUSP22 MBIP HRAS XIAP TRAF5 ANKRD6 RASSF2
GOBP_NEGATIVE_REGULATION_OF_REGULATED_SECRETORY_PATHWAY	0.0525088	0.387241	0.2114	-0.483792	-1.49972	12	BCR BRAF RABGEF1 STXBP3 FMR1 REST
GOBP_CYTOPLASMIC_TRANSLATION	0.00651315	0.16127	0.407018	-0.298355	-1.49992	124	RPL7 RPS20 RPS7 YBX1 EIF3A RPS29 RPS4X RPS2 EIF3B RPL6 RPL3 RPL8 RPS19 YTHDF2 RPS3 RPL4 RPL13 EIF4A1 RPLP1 CPEB4 RPS6 CPEB2 RPL23A RPL19 RPL26 RPL23 RPL35A ZNF385A EIF3D MTOR RPS5 ETF1 RPL15 CPEB3 FMR1 METTL3 DHX9 DHX36 RPS27 RPS11 RBM4 RPS16 RPS8 RPS9 RPS14 RPL18A RPL37A UNK
GOBP_DNA_RECOMBINATION	0.000902146	0.0695842	0.477271	-0.282785	-1.50018	238	TFRC BCL11B DCLRE1C MBTD1 MCM7 RNF168 EP400 BRCA2 ATAD5 TOP3A BCL6 TCF7 MSH6 ZCWPW1 BATF EXOSC6 RIF1 GEN1 KMT5C DCAF1 LIG1 TERF2 INO80D TRRAP IL27RA ARID2 HELB NFRKB RFWD3 PAXIP1 PARP1 BARD1 SLF2 NSD2 NIPBL KMT5B RECQL5 WAS PALB2 INO80 SWAP70 MLH3 YY1 FAN1 SLX4 WRN ERCC6 ZFYVE26 SMC6 MCM9 ENDOG RAD52 RBBP8 LIG4 INO80B TOP2B SETD2 BLM UBQLN4 YEATS4 PRKDC EPC2 HMGB3 PIAS4 SUPV3L1 INTS3 POLM RAD21 HMCES SFR1 C11orf80 CLCF1 TCF3 SUPT6H STAT6 HDAC10 SMARCAD1 FBH1 THOC1 ALYREF ACTL6A REV3L MRE11 FANCM RNF138 KLHL15 LIG3 SLF1 HMGB2 MRNIP ING3 MMS19 SMC5 UBR2 USP51 MRGBP SHLD2 KPNA1 KDM1A TOPBP1 PIF1 RNF8 MCM8 BRD8 MMS22L MUS81 MSH3 POGZ CCNB1IP1 TNFSF13 BRIP1 RPA1 WDR48 SLC15A4 FEN1 POLL SWSAP1 TONSL RMI1 CGAS KAT5 SHLD1 EXD2 AP5Z1 PSMC3IP FIGNL1 MCM3 SPIDR RAD51D MCM5 MCM4 CD40 NHEJ1 KPNA2 EXOSC3 PTPRC MSH2 INIP APEX2 TSN SMCHD1 EME2 MSH5 RECQL4 TIMELESS XRCC5 POLB ACTR5 NSMCE4A BRCA1 RAD51B UCHL5 SIRT6 NABP1 ATM ERCC4 TP53BP1 RUVBL1 ERCC2 ACTR8 WRAP53
GOBP_REGULATION_OF_CILIUM_ASSEMBLY	0.0109011	0.192942	0.38073	-0.324181	-1.50032	67	SYNE2 TBC1D8 ARHGAP35 TBC1D15 CCP110 CNTROB SDCCAG8 EVI5L ENTR1 HTT USP6NL TBC1D24 TAPT1 TBC1D10B CENPJ TESK1 RABEP2 DNM2 ATMIN CEP135 MPHOSPH9 TBC1D1 TBC1D14 TBC1D16 PPP1R35 CYLD MARK4 TBC1D2 TBC1D13 CDK10 TBC1D22B IFT140 EVI5 IFT88 CEP97 RABGAP1 CDKL1 CCDC88A CEP120 TBC1D2B WDPCP LIMK2
GOBP_RNA_DESTABILIZATION	0.00879606	0.173316	0.38073	-0.311522	-1.50109	88	YBX1 AGO2 DIS3 PNPT1 TENT4A ZC3H18 YTHDF2 CNOT6L METTL16 GIGYF2 PUM1 AGO4 YTHDF1 UPF1 PAN3 EIF4ENIF1 PLEKHN1 AGO1 TARDBP CNOT1 TUT4 DIS3L2 ROCK2 SAMD4A CNOT6 TENT4B CPEB3 PDE12 PAN2 SAMD4B METTL3 DHX9 AGO3 CELF1 DHX36 YTHDF3 TNRC6C TNRC6A CNOT9 KHSRP RC3H1 CNOT3 POLR2D DCP2 CNOT4 METTL14 CNOT11 ZC3H12A DCP1A ZFP36L2 TOB1 EXOSC3 TUT7 TNRC6B EXOSC5 PATL1 EXOSC2 RC3H2 CNOT10 NOCT
GOBP_POSITIVE_REGULATION_OF_STRIATED_MUSCLE_CONTRACTION	0.0549598	0.394887	0.222056	-0.641151	-1.50127	5	ATP1A1
GOBP_BONE_CELL_DEVELOPMENT	0.0435244	0.370176	0.222056	-0.399	-1.5015	24	FBXW7 EP300 ABI1 PIP4K2A SRF ZNF385A MED1 PTPN11 LRRK1 SLC9B2 SRC SH2B3 VPS33B PTPN6 WASF2
GOBP_V_D_J_RECOMBINATION	0.050494	0.386386	0.208955	-0.436314	-1.50162	17	BCL11B DCLRE1C TCF7 DCAF1 LIG1 YY1 LIG4 PRKDC TCF3 LIG3 HMGB2
GOBP_VITAMIN_TRANSPORT	0.050494	0.386386	0.208955	-0.436437	-1.50204	17	SLC2A1 ABCC1 SLC23A2 SLC5A6 CD320 ABCD4 SLC2A6 SLC25A19 ABCC5 SLC27A1 SLC19A1 SLC19A2 SCARB1 SLC2A8
GOBP_RESPONSE_TO_LEUKEMIA_INHIBITORY_FACTOR	0.0152461	0.218689	0.38073	-0.325374	-1.50236	66	KLF5 GCLM EPS8 TFRC HK2 KDM3A SPRY2 PFKP PIGA CTBP2 NCL SPOCK2 RIF1 HELLS JARID2 TRIM25 MTF2 RFX2 SIRT1 ABCD4 EXT1 CTH NUP35 RPS16 PTP4A3 MYNN TLE4 CREB1 SYNGR1 SHMT1 UBXN2A B3GNT2 SMAD7 BCAT2 WDR35 SBNO2 RNF125 SMARCA5 XRCC5 KLF4 MYBL2 MAT2A
GOBP_SENSORY_PERCEPTION_OF_MECHANICAL_STIMULUS	0.0158978	0.222492	0.352488	-0.331343	-1.50256	59	ITGA2 ATP8B1 CXCR4 USP53 DIAPH1 SPRY2 PGAP1 EML2 MBP CHD7 AXIN1 LRIG2 NIPBL TMTC4 SERPINE2 TPRN FBXO11 NAV2 RIPOR2 WHRN MYO6 CASP3 SLC9A3R1 TRIOBP
GOBP_CELLULAR_COMPONENT_MAINTENANCE	0.033195	0.339809	0.252961	-0.366171	-1.50285	35	MTSS1 NEDD9 PLEKHA7 CTBP2 OPHN1 ITGA3 PARD6A ABHD17B TPRN HOMER1 DLG1 WHRN ARF6 TANC1 ERC1 SYNGAP1
GOBP_RETINA_DEVELOPMENT_IN_CAMERA_TYPE_EYE	0.0119897	0.201358	0.38073	-0.330398	-1.50294	61	MFSD2A HIPK2 ATP2B1 NECTIN1 LRP5 CHD7 TGIF2 CLN8 RDH13 NPHP4 GDF11 AGTPBP1 ZNF513 HIPK1 MERTK TBC1D32 MED1 HES1 SMARCA4 NAGLU ACTL6A SCAPER DLL1 USP45 ZHX2 CASP2 ATP2B4 TOPORS XRN2 DTNBP1 SKI LPCAT1
GOBP_POSITIVE_REGULATION_OF_STRESS_ACTIVATED_PROTEIN_KINASE_SIGNALING_CASCADE	0.0125424	0.205866	0.38073	-0.316133	-1.50348	78	TRAF4 HIPK2 MAP3K11 LYN GADD45A MFHAS1 VEGFA MAP2K7 MINK1 NCF1 PTK2B SH3RF1 AXIN1 CD27 PLCB1 MAP3K4 TRAF3 RASGRP1 MAP2K4 RB1CC1 MTURN MAPKBP1 KLHDC10 RELL1 DAB2IP CRK RELL2
GOBP_SLEEP	0.044335	0.371257	0.237794	-0.529827	-1.5036	9	ADORA2A PARP1 SLC29A1 PER3 BTBD9 SRD5A1
GOBP_POSITIVE_REGULATION_OF_PROTEIN_LOCALIZATION_TO_CELL_PERIPHERY	0.0193149	0.254342	0.352488	-0.345206	-1.50396	46	EZR EPHA2 EPB41 PRKCH ITGA3 ZDHHC2 CNST PDPK1 ATP2C1 ACSL3 PRKCE DLG1 STX3 ARF6 ZDHHC5 ZDHHC8 SORBS1 GNAI1 AKT1 PRKCI RAB38 PPP1R9B ATP2B4
GOBP_REGULATION_OF_NATURAL_KILLER_CELL_MEDIATED_IMMUNITY	0.05	0.386272	0.213928	-0.472032	-1.50413	13	PVR CADM1 RASGRP1 LAG3 AP1G1 CRK
GOBP_NODAL_SIGNALING_PATHWAY	0.0489691	0.383649	0.231127	-0.602347	-1.50417	6	SMAD3 ACVR1B TGIF2
GOBP_CELLULAR_RESPONSE_TO_INSULIN_STIMULUS	0.00151867	0.08668	0.45506	-0.294785	-1.50447	144	BAIAP2L1 SORL1 ATP2B1 ESRRA ERRFI1 ZBTB7B PTPN1 MZB1 PIK3CA NCL HDAC5 GCLC CAPN10 TBC1D4 SOGA1 SREBF1 MYO5A BCAR3 PDPK1 CPEB2 GSK3A SLC25A33 BAIAP2 PARP1 LPIN1 CFLAR PIP4K2A RB1 PID1 SIRT1 PDE3B KAT2B EEF2K HDAC9 PHIP NAMPT SLC9A1 WDTC1 INSIG1 GKAP1 KANK1 PRKDC C2CD5 TRIB3 PTPN11 NCOA1 SH2B2 PRKAA1 SRD5A1 PIK3C2A APC GAB1 RBM4 IDE SMARCC1 GOT1 LONP1 ZNF592 SORBS1 SRC RPS6KB1 NCOA2 ZDHHC7 AKT1 FER APPL2 PRKCI SIK2 SP1 FOXO4 PRKCZ INSIG2
GOBP_SNRNA_TRANSCRIPTION_BY_RNA_POLYMERASE_II	0.0519187	0.387241	0.208955	-0.462285	-1.50541	14	MEPCE CC2D1A ICE1 ICE2 SNAPC4 ELL ZNF143 ELL2 ZC3H8
GOBP_LYMPHOCYTE_MIGRATION_INTO_LYMPHOID_ORGANS	0.0549598	0.394887	0.222056	-0.642956	-1.50549	5	NEDD9 FUT4 EXT1 WNK1
GOBP_SNRNA_MODIFICATION	0.0500626	0.386272	0.224966	-0.574051	-1.50595	7	MEPCE DKC1 METTL16
GOBP_SPERMINE_METABOLIC_PROCESS	0.0549598	0.394887	0.222056	-0.643346	-1.50641	5	SMOX AMD1 PAOX SMS
GOBP_MUSCLE_HYPERTROPHY_IN_RESPONSE_TO_STRESS	0.0525088	0.387241	0.2114	-0.485998	-1.50656	12	ERRFI1 EZH2 SMAD3 HDAC4 INPP5F KDM4A PPP3CA ATP2B4
GOBP_REGULATION_OF_EPIDERMIS_DEVELOPMENT	0.0385819	0.358888	0.234393	-0.375303	-1.50678	32	AQP3 GRHL1 ERRFI1 EZH2 PRKCH SRSF6 PTCH1 CD109 ROCK2 PTCH2 MED1 HES1 NAB2 MAFG KLF7 DLL1 NCOA3
GOBP_NEUROTROPHIN_SIGNALING_PATHWAY	0.0502674	0.386272	0.206588	-0.408823	-1.50708	22	SPRY2 ZFYVE27 CORO1A RAF1 RAPGEF1 ZDHHC17 SOS1 PTPN11 CASP3 KIDINS220 SRC PPP2R5B RAPGEF2 MAGI2 CYFIP1
GOBP_PROGRAMMED_CELL_DEATH_IN_RESPONSE_TO_REACTIVE_OXYGEN_SPECIES	0.0525088	0.387241	0.2114	-0.486208	-1.50721	12	MET PAWR TRAP1 FOXO3 HDAC6 ENDOG
GOBP_RIBOSOMAL_SUBUNIT_EXPORT_FROM_NUCLEUS	0.0488636	0.383649	0.216543	-0.473115	-1.50758	13	LSG1 NUP88 ABCE1 MDN1 RRS1 LTV1 XPO1 NOP9
GOBP_NUCLEOLAR_LARGE_RRNA_TRANSCRIPTION_BY_RNA_POLYMERASE_I	0.0493963	0.383649	0.2114	-0.431636	-1.50781	18	NCL SIRT7 DDX11 IPPK ERCC6 MTOR POLR1E SMARCA4 NOL11 TAF1B
GOBP_PROTEIN_LOCALIZATION_TO_MEMBRANE_RAFT	0.0463918	0.380728	0.237794	-0.604469	-1.50947	6	CD24 ATP1B1
GOBP_REGULATION_OF_MICROVILLUS_ASSEMBLY	0.0522788	0.387241	0.227987	-0.64472	-1.50962	5	ATP8B1 KLF5
GOBP_DEVELOPMENTAL_GROWTH_INVOLVED_IN_MORPHOGENESIS	0.00481077	0.143373	0.407018	-0.301266	-1.50966	121	CDH1 DDR1 NEDD4L ALCAM CXCR4 BCL11A RDH10 SEMA4B SMURF1 SPRY2 VEGFA SEMA4A EPB41L5 TTL DIP2B ZFYVE27 SHTN1 RAPH1 RAB21 SLC23A2 AUTS2 ADNP AREG ITSN2 MED12 SEMA4D RNF6 C9orf72 SRF HDAC6 DVL1 SEMA7A MEGF8 SIN3A RYK PLAA MED1 S1PR1 DNM2 ULK2 BIN3 SEMA4C SLC9A6 FMN1 EXT1
GOBP_CELL_ADHESION_MEDIATED_BY_INTEGRIN	0.0200769	0.261405	0.352488	-0.341588	-1.50982	51	ITGA2 EPHA2 ITGB4 ITGB8 EFNA1 LYN ITGA6 ITGA3 ITGB7 ADAM17 ITGB2 FERMT3 SWAP70 LPXN PDE3B CRK EMILIN2 PTPN11 EXT1 SKAP1
GOBP_POSITIVE_REGULATION_OF_CELL_KILLING	0.0460385	0.378902	0.216543	-0.415059	-1.51095	21	FADD PVR CADM1 IL23A RASGRP1 LAG3 AP1G1
GOBP_IMMUNE_RESPONSE_REGULATING_CELL_SURFACE_RECEPTOR_SIGNALING_PATHWAY	0.00234939	0.107184	0.431708	-0.295716	-1.51155	146	EZR CD24 LIME1 KCNN4 PLEKHA1 LYN PAWR PRKCH SPPL3 BLNK BRAF DENND1B CD79B PLCG2 MAP3K1 PLA2G6 CD79A MAP2K7 PIK3CA BCL2 CD38 RPS3 RABGEF1 PRKD2 KLHL6 EP300 CREBBP IKBKB IGKC LAPTM5 PTPRJ SHB LCK MYO1G MAP2K4 BANK1 BTN2A2 MALT1 YES1 LPXN PRKCE RNF31 TNFRSF21 NFKBID EIF2B5 PLD2 PDE4B SOS1 SH2B2 MAPK8 SLC39A10 SKAP1 BCL10 TRAF6 DGKZ SRC ICOSLG WNK1 PAK2 FER APPL2 ELF1 MAPK10 VAV2 NFATC2 PRKCD RC3H1 PIK3CD THEMIS2 PTPN6 SYK PLCL2 EIF2B4 MAPK9 CSK ZC3H12A FYN VAV3 CRKL CD40 DUSP22 STK11 PTPRC HRAS BAG6 PSEN1 LCP2 RELA
GOBP_POSITIVE_REGULATION_OF_POTASSIUM_ION_TRANSPORT	0.0485327	0.383649	0.216543	-0.464461	-1.51249	14	ATP1B3 ATP1B1 KCNN4 DLG1 DNM2 STK39 WNK1
GOBP_SMALL_REGULATORY_NCRNA_PROCESSING	0.0256674	0.311198	0.287857	-0.34662	-1.51273	47	AGO2 DICER1 SMAD3 PUM2 DGCR8 PUM1 AGO4 AGO1 TUT4 SRRT MAP2K1 ZC3H7A METTL3 AGO3 NUP155 ZC3H10 ZC3H7B DROSHA SNIP1 PPP3CA TP53 RIPK1 MAP2K2 IL6 SMAD1 ZC3H12A BCDIN3D TUT7 TSN SPOUT1 TRUB1 PUS10 TNF DDX3X
GOBP_POSITIVE_REGULATION_OF_ADAPTIVE_IMMUNE_RESPONSE	0.00760851	0.165728	0.407018	-0.324072	-1.51278	71	TFRC FADD PVR DENND1B ATAD5 EXOSC6 RIF1 IL23A KMT5C IL27RA PAXIP1 NSD2 KMT5B FZD5 PLA2G4A AKIRIN2 MALT1 SIRT1 ARID5A IL18R1 CD4 NFKBID FBXO38 HMCES SKAP1 CLCF1 STAT6 TRAF6 TYK2 PRKCZ SHLD2 SLC11A1 IL6 TNFSF13 TRAF2 ZBTB1 SHLD1 ZP3 CD40 EXOSC3 PTPRC MSH2
GOBP_MONOCARBOXYLIC_ACID_TRANSPORT	0.0298047	0.33027	0.266351	-0.356857	-1.51342	41	ATP8B1 PLA2G6 PNPLA8 PLA2G4A SLCO3A1 SLC5A6 SLC6A8 ANXA1 SLC26A6 PRKAA1 SLC9A3R1 SLC27A5 NMB SLC16A14 SLC16A7 TNFRSF11A SLC10A7 ABCD3 ABCC4 SLC27A1 SYK EMB SLC16A5 CD36 SLC27A4 ABCC3 P2RX4 TNF SLC16A1 SLC17A5 PTGS2
GOBP_POSITIVE_REGULATION_OF_SIGNALING_RECEPTOR_ACTIVITY	0.0403397	0.359582	0.231127	-0.402201	-1.51354	24	ADRB2 TGFA NCF1 FBXW7 TAF1 ADAM17 AREG HDAC1 HDAC6 IFNGR2 ARC NCOA3 THAP11 PINK1
GOBP_NEGATIVE_REGULATION_OF_HISTONE_MODIFICATION	0.033195	0.339809	0.252961	-0.368785	-1.51358	35	PWWP2B KDM3A NOC2L BCOR JARID2 UBR5 MTF2 SIRT1 SIN3A KDM5A KDM4C TRIP12 SUPT6H PHF1 ZNF451 KDM4A AASS KDM1A MLLT6 SKI SPHK2 PWWP2A
GOBP_PHOSPHATIDIC_ACID_METABOLIC_PROCESS	0.0391121	0.358948	0.234393	-0.387839	-1.51374	28	AGPAT5 DGKE PLA2G6 LCLAT1 DGKD LPIN1 GPAT3 DGKQ DGKG PLD2 AGPAT3 GPAT4 DGKA DGKZ LPCAT1 SLC27A1 LPCAT4 DGKH GNPAT
GOBP_THROMBIN_ACTIVATED_RECEPTOR_SIGNALING_PATHWAY	0.0472637	0.381051	0.231127	-0.553463	-1.51381	8	MET HPGD IQGAP2 DGKQ
GOBP_CENTRIOLE_ELONGATION	0.0472637	0.381051	0.231127	-0.553568	-1.5141	8	CCP110 CENPJ CEP295 C2CD3 PPP1R35 VPS4B CEP120
GOBP_NEGATIVE_REGULATION_OF_HEPATOCYTE_APOPTOTIC_PROCESS	0.0438144	0.370176	0.245042	-0.606344	-1.51415	6	PPARA CFLAR RB1 PRKAA1 IGF1R
GOBP_POSITIVE_REGULATION_OF_DNA_BINDING_TRANSCRIPTION_FACTOR_ACTIVITY	0.00137141	0.0845315	0.45506	-0.293861	-1.51416	164	RPS6KA5 HIPK2 TFRC ARHGEF5 PRKCH PPRC1 LRP5 S100A8 SMAD3 S100A9 IRAK2 PLCG2 VEGFA DHX33 HCLS1 CAMK1D RPS3 PRKD2 HDAC5 FOSL1 ADAM8 EP300 IKBKB TAF1 CHUK PPARGC1B TRIM25 ZBTB7A CFLAR MAVS JUP SRF SLCO3A1 MALT1 PIDD1 CEBPG NKX3-1 TICAM1 RNF31 JMY IRAK3 IL18R1 SAV1 TRIM41 AIM2 TRAPPC9 SMARCA4 HDAC4 DVL2 DHX9 FANK1 CTH CD200 TCF3 ERC1 BCL10 TRAF6 IL1RAP CRTC2 TNFRSF11A TRIM37 TRAF1 IRAK1 AKT1 FER MAP3K13 PRKCI PPP2R5B PPP3CA THAP11 TRIM8 PINK1 PRKCZ ARHGEF2 KDM1A
GOBP_REGULATION_OF_WATER_LOSS_VIA_SKIN	0.0466744	0.381051	0.224966	-0.488599	-1.51462	12	GRHL1 MET LSR SRF
GOBP_VIRAL_TRANSLATIONAL_TERMINATION_REINITIATION	0.0509383	0.386386	0.231127	-0.646884	-1.51469	5	EIF3A EIF3B EIF3D
GOBP_INTERMEDIATE_FILAMENT_ORGANIZATION	0.048811	0.383649	0.227987	-0.577569	-1.51518	7	KRT8 AGFG1 KLHL24 MTM1
GOBP_MYOTUBE_DIFFERENTIATION_INVOLVED_IN_SKELETAL_MUSCLE_REGENERATION	0.0509383	0.386386	0.231127	-0.647376	-1.51584	5	KLF5 CD9
GOBP_GENE_SILENCING_BY_RNA	0.00580362	0.153607	0.407018	-0.315718	-1.51645	86	AGO2 DICER1 SMAD3 PUM2 NRDE2 CNOT6L DGCR8 PUM1 AGO4 EIF4ENIF1 AGO1 CNOT1 TUT4 SRRT CNOT6 MAP2K1 ZC3H7A FMR1 METTL3 DHX9 AGO3 NUP155 CELF1 RBM4 CLP1 ZC3H10 DDX6 ZC3H7B FAM172A TNRC6C DROSHA SNIP1 TNRC6A PPP3CA TIAL1 TP53 FXR1 CNOT9 CNOT3 MARF1 RIPK1 LIMD1 MAP2K2 IL6 HELZ SMAD1 XPO5 CNOT11 ZC3H12A BCDIN3D TUT7 TNRC6B TSN SPOUT1 TRUB1 CNOT10 EIF4G1 PUS10 TNF DDX3X
GOBP_POSITIVE_REGULATION_OF_HISTONE_MODIFICATION	0.0102893	0.189258	0.38073	-0.318282	-1.51683	79	ZBTB7B AKAP8L AKAP8 VEGFA DDX21 BCL6 PRKD2 RIF1 KANSL2 AUTS2 SART3 ING2 SREBF1 JARID2 BRD7 PAXIP1 MYBBP1A NIPBL MTF2 TET1 SIRT1 ERCC6 ARID5A ARRB1 KAT2A GLYR1 KANSL3 MECP2 HCFC1 LIF PHF1 JDP2 TADA2B PAXBP1 KAT7 SNW1 TP53 PINK1 KDM1A BAZ1B CTR9 SPHK2 KAT8 KANSL1
GOBP_DNA_TEMPLATED_TRANSCRIPTION_ELONGATION	0.000572432	0.0557427	0.477271	-0.28849	-1.51684	210	HMGA1 WDR43 EZH2 PPRC1 ELOA PWWP2B KDM3A KAT6A KAT6B RNF168 KDM7A PHF8 AXIN1 KDM2B EP300 CREBBP KDM3B BTAF1 TRRAP ZC3H4 MED24 PPARGC1B ARID3A MED12 CCNT1 NELFCD MED13L RECQL5 CCNT2 MED17 TFB2M CCNK CDK12 ZXDC AKIRIN2 SCAF8 MED23 ZMYND11 CTDP1 LPXN INTS1 KAT2B INTS2 SUPT5H ERCC6 SMARCD1 PIR BCLAF3 MED26 GTF2F2 PHF10 CDK13 MED14 ZNF326 PXN HDGF MED9 KDM2A SETD2 AEBP2 PTPN14 MED1 POLR1E NAB2 PIAS4 SMARCD2 INTS3 DHX9 INTS5 NPAT ELL EAF2 PIAS2 SUPT6H YY1AP1 PHF2 CDC73 THOC1 ALYREF RYBP NRG1 MED22 SAP30 SAP30L VHL MED13 AKIRIN1 LDB1 KAT7 EAF1 ATF7IP2 ELL2 INTS13 MED25 NRIP1 RNF8 SUPT16H INTS8 CTR9 NSD1 NAB1 DDX1 KAT8 ATF7IP INTS4 TCERG1 CCAR2
GOBP_REGULATION_OF_MAP_KINASE_ACTIVITY	0.00332129	0.125925	0.431708	-0.305729	-1.51694	110	CD24 SORL1 TGFA LIME1 MAP3K11 ARHGEF5 LYN EZH2 SPRY2 EPHA4 VEGFA PTPN1 MAP2K7 PDCD4 PIK3CB PTK2B AXIN1 RPS3 ADAM8 MAP3K4 DUSP16 RASGRP1 PTPRJ ERBB2 TRIB1 PDGFA HMGCR FZD5 CDK12 DUSP7 KSR1 DAB2IP PAQR3 IRAK3 NUP62 SOS1 TRIB3 DVL2 MAP3K12 TRAF6 TNFRSF11A SRC IRAK1 SH2B3 MAP3K13 ADAM9 DUSP10 NF1 PRKCD DTNBP1 DVL3 PTPN6 SYK MAP3K5 HIPK3 TRAF2 CSK CD40 PDGFB PTPRC TRIB2 PDGFD HRAS ROBO1 RGS14 PSEN1 TAB1 PAK1 HYAL2 AIDA TNF CDK5RAP3 SASH1 INPP5K MAP3K7 STK38 HGS
GOBP_PEPTIDYL_TYROSINE_MODIFICATION	0.000572432	0.0557427	0.477271	-0.288573	-1.51728	210	CD24 DDR1 RPS6KA5 EPHA2 HIPK2 TNFRSF18 EFNA1 TGFA MET BCR ERRFI1 LYN NEDD9 RAP2B MAP2K3 EPHA4 PLCG2 VEGFA PTPN1 MAP2K7 NCF1 HCLS1 NCL IL6R FBXW7 PTK2B TMEM102 IL23A EPHB6 EHD4 ADAM17 ADNP AREG ABI1 DYRK1A ITGB2 PTPRJ ERBB2 PDGFA LCK SEMA4D MAP2K4 BANK1 CBL YES1 PTPN4 CLK2 ERCC6 MTOR HIPK1 ABI3 PRKCE WEE1 RICTOR DGKQ MERTK DSTYK OSBP CHKA TESK1 CD4 ZFYVE28 HES1 MAP2K1 SOCS4 DVL2 PTPN11 INPP5F ZGPAT LRRK1 ENPP2 CLCF1 LONP1 ZNF592 NCK2 IBTK LIF PIBF1 NRG1 SRC PAK2 FER SH2B3 CLK3 TYK2 RAP2C PPP2R5B TP53 PRKCZ ARHGEF2 SH3BP5L IL15 CAMKK2 PRKCD BAZ1B TNK1 IGF1R DYRK1B PTPN6 SYK MAP2K2 IL6 HIPK3 ARRB2 FES DYRK2 DMTN
GOBP_REGULATION_OF_EPITHELIAL_CELL_DIFFERENTIATION	0.00790187	0.165928	0.38073	-0.324237	-1.51731	72	F11R CD24 PRKX AQP3 CCND1 GRHL1 ERRFI1 JAG1 EZH2 PRKCH SPRY2 SRSF6 VEGFA PLCB1 PTCH1 IKBKB MMP9 CD109 RFX3 ROCK2 PTCH2 MED1 HES1 FOXJ2 MAFG KLF7 LIF DLL1 NCOA3 CDKN2B VEZF1 KIAA1109 S1PR2
GOBP_ACTIVATION_OF_PROTEIN_KINASE_ACTIVITY	0.00848682	0.171932	0.38073	-0.316935	-1.51852	83	TRAF4 ADRB2 TGFA PRKAG2 VEGFA PIK3CA MARK2 IL6R PTK2B AXIN1 IL23A ADNP AREG RPLP1 PDPK1 KIF14 ECT2 MALT1 MTOR GPRC5C TNFRSF10B MADD CAB39 DGKQ RPTOR DLG1 TNFSF15 MAP2K1 TRAF6 MOB3B PIBF1 NRG1 SRC WNK1 IRAK1 ZFP91 PINK1 PRKCZ TOM1L1 CAMKK2 PRKCD SLC11A1
GOBP_REGULATION_OF_CENTRIOLE_REPLICATION	0.0431034	0.368894	0.224966	-0.426162	-1.5187	19	ALMS1 RBM14 CENPJ KAT2B KAT2A NUP62 CEP295 PPP1R35 VPS4B TRIM37 SPICE1 MDM1 CEP120 STIL CDK5RAP2 BRCA1
GOBP_NEGATIVE_REGULATION_OF_SODIUM_ION_TRANSMEMBRANE_TRANSPORT	0.048811	0.383649	0.227987	-0.578991	-1.51891	7	NEDD4L PRKCE STK39 SLC9A3R1
GOBP_POSITIVE_REGULATION_OF_ADIPOSE_TISSUE_DEVELOPMENT	0.0482574	0.383649	0.237794	-0.648864	-1.51933	5	SORL1 SIRT1 NCOA1 NCOA2 TRPM4
GOBP_POSITIVE_REGULATION_OF_IMMUNE_EFFECTOR_PROCESS	0.00174131	0.0908975	0.45506	-0.298817	-1.51954	140	TFRC FADD LYN VAMP8 PVR DENND1B PLCG2 CADM1 SLC7A5 ADORA2B MZB1 RPS19 DDX21 ATAD5 RABGEF1 EXOSC6 RIF1 IL23A KMT5C LAPTM5 RASGRP1 ITGB2 PTPRJ SHB PDPK1 HK1 PTAFR PAXIP1 NSD2 KMT5B FZD5 LAG3 MAVS AP1G1 MALT1 SEMA7A HLA-DMB SIRT1 STXBP2 UNC13D GAB2 ARID5A ANXA1 TICAM1 IL18R1 NFKBID MAPKAPK2 FBXO38 HMCES DHX36 CLCF1 STAT6 BCL10 TRAF6 FER APPL2 PRKCZ SHLD2 RAC2 IL4R DNAJB9 PTPN6 STAT5B DDX1 SPHK2 SYK IL6 TNFSF13 FES TRAF2 ZBTB1 SHLD1 ZP3 CD46 CD40 TNFRSF4 EXOSC3 PTPRC CD36 HLX MSH2
GOBP_IMPORT_ACROSS_PLASMA_MEMBRANE	0.00863703	0.172562	0.38073	-0.318498	-1.51959	80	ATP1B3 SLC38A1 SLC7A1 ATP1A1 ATP1B1 SLC2A1 PER2 SLC7A5 SLC12A2 LRRC8C CLN8 LRRC8D LRRC8A SLC6A6 SLC8A1 SLC1A5 SLC1A4 SLC5A6 SLC24A1 SLC43A2 ACSL5 SLC9A1 DLG1 SLC9A7 SLC5A3 SLC9A6 SLC39A10 SLC9A3R1 SLC27A5 SLC12A6 SLC22A4 SLC36A4 ACSL1 WNK1 SLC12A7 AKT1 SLC7A11 PPP3CA ATP2B4 SLC3A2 TRPM4 SLC12A4 SLC27A1 SLC19A1
GOBP_REGULATION_OF_SODIUM_ION_TRANSPORT	0.025641	0.311198	0.287857	-0.35237	-1.52011	44	NEDD4L CNKSR3 ATP1B3 ADRB2 ATP1A1 ATP1B1 ANK3 PER1 SLC8A1 KLHL24 SERPINE2 PRKCE SLC9A1 DLG1 DNM2 SLMAP STK39 SLC9A3R1
GOBP_HISTONE_H4_DEACETYLATION	0.0472637	0.381051	0.231127	-0.555981	-1.5207	8	RCOR1 HDAC1 HDAC9 HDAC4 SMARCAD1 REST
GOBP_POSITIVE_REGULATION_OF_ACTIVATED_T_CELL_PROLIFERATION	0.0524554	0.387241	0.206588	-0.458707	-1.52161	15	CD24 FADD RPS3 IL23A IL27RA TNFSF9 ICOSLG PPP3CA STAT5B
GOBP_REGULATION_OF_T_CELL_CHEMOTAXIS	0.0438144	0.370176	0.245042	-0.609342	-1.52164	6	TMEM102 ADAM17 STK39 OXSR1 WNK1
GOBP_PLATELET_ACTIVATING_FACTOR_METABOLIC_PROCESS	0.0438144	0.370176	0.245042	-0.609383	-1.52174	6	LPCAT2 PLA2G6 PLA2G4A PLA2G4C CHPT1
GOBP_MITOCHONDRIAL_TRANSCRIPTION	0.0493963	0.383649	0.2114	-0.442297	-1.52221	17	TWNK POLRMT PPARGC1B SLC25A33 TFB2M FOXO3 PRKAA1 TFAM TFB1M MTERF4 THAP11
GOBP_CELLULAR_RESPONSE_TO_ANTIBIOTIC	0.0431818	0.36902	0.231127	-0.478032	-1.52325	13	CRIP1 EZH2 MDM2 PLA2G4A RPL23 SLC9A1 ATP7A TP53
GOBP_PROTEIN_INSERTION_INTO_MITOCHONDRIAL_MEMBRANE_INVOLVED_IN_APOPTOTIC_SIGNALING_PATHWAY	0.0469169	0.381051	0.24134	-0.650614	-1.52343	5	MOAP1 BBC3 MAPK8 NMT1
GOBP_POSITIVE_CHEMOTAXIS	0.0391534	0.358948	0.234393	-0.408372	-1.52367	23	ITGA2 MET F3 SMAD3 VEGFA CORO1A SCRIB PTPRJ
GOBP_SISTER_CHROMATID_COHESION	0.0235928	0.294605	0.352488	-0.353347	-1.52433	44	SMC3 WAPL NAA10 TENT4A FBXW7 CTCF SMC1A DDX11 STAG3 SLF2 NIPBL RB1 PDS5A MAU2 STAG2 ESCO1 MCMBP RAD21 MRE11 SLF1 SMC5 PDS5B STAG1 POGZ KIF22 FEN1
GOBP_DEMETHYLATION	0.025641	0.311198	0.287857	-0.354997	-1.5245	43	USP7 KDM3A TET3 TET2 KDM7A PHF8 KDM6A KDM2B KDM3B OTUD4 KDM4B TET1 KDM5C KDM6B KDM2A KDM5A KDM4C PHF2 KDM1B KDM4A ALKBH5 TOX KDM1A USP9X RIOX1 TRIM28 ALKBH1 ALKBH4 POR TDG RIOX2 ALKBH2
GOBP_POSITIVE_REGULATION_OF_RELEASE_OF_CYTOCHROME_C_FROM_MITOCHONDRIA	0.0394456	0.359018	0.234393	-0.400967	-1.52468	25	BIK PLA2G6 BCL2L11 MOAP1 BMF MMP9 PMAIP1 BBC3 BID TP53 PINK1 DNM1L
GOBP_HISTONE_H3_K36_DEMETHYLATION	0.0431034	0.368894	0.24134	-0.537296	-1.5248	9	KDM7A PHF8 KDM2B KDM4B KDM2A KDM4C KDM4A RIOX1
GOBP_REGULATION_OF_CELLULAR_SENESCENCE	0.0333681	0.340422	0.252961	-0.376062	-1.5249	34	YBX1 ARG2 PAWR CDK6 PNPT1 BCL6 MORC3 TERF2 ING2 FZR1 ARNTL SIRT1 ABI3
GOBP_ACTIVATION_OF_NF_KAPPAB_INDUCING_KINASE_ACTIVITY	0.0462633	0.380213	0.227987	-0.508401	-1.52524	11	TRAF4 MALT1 TNFRSF10B TNFSF15 TRAF6 IRAK1 ZFP91 TIRAP TRAF2
GOBP_LIPID_PHOSPHORYLATION	0.0443407	0.371257	0.231127	-0.492258	-1.52596	12	DGKE CERK DGKD DGKQ DGKG DGKA DGKZ SPHK2 DGKH
GOBP_NEGATIVE_REGULATION_OF_TRANSFORMING_GROWTH_FACTOR_BETA_RECEPTOR_SIGNALING_PATHWAY	0.0146747	0.216272	0.38073	-0.333417	-1.52677	63	SINHCAF SMURF1 SPRY2 MTMR4 ADAM17 ING2 LEMD3 PPARA PDPK1 ZBTB7A HDAC1 TET1 CD109 SIRT1 SIN3A FAM89B PPM1A EID2 SNX25 DNM2 SMURF2 SAP30 BCL9L SAP30L ZNF451 TGFBR3 SUDS3 TP53 BRMS1L SAP130 NRROS LDLRAD4 SKI
GOBP_REGULATION_OF_PEPTIDYL_TYROSINE_PHOSPHORYLATION	0.00116892	0.0792	0.45506	-0.299246	-1.52681	143	CD24 TNFRSF18 EFNA1 TGFA ERRFI1 LYN NEDD9 RAP2B EPHA4 PLCG2 VEGFA PTPN1 NCF1 HCLS1 NCL IL6R FBXW7 PTK2B TMEM102 IL23A EHD4 ADAM17 ADNP AREG ABI1 ITGB2 PTPRJ PDGFA SEMA4D BANK1 CBL YES1 ERCC6 MTOR PRKCE RICTOR DGKQ OSBP CD4 ZFYVE28 HES1 SOCS4 DVL2 PTPN11 INPP5F ZGPAT LRRK1 ENPP2 CLCF1 LONP1 ZNF592 NCK2 IBTK LIF PIBF1 NRG1 SRC PAK2 SH2B3 RAP2C PPP2R5B TP53 PRKCZ ARHGEF2 SH3BP5L IL15 PRKCD
GOBP_IMMUNOLOGICAL_MEMORY_PROCESS	0.0460199	0.378902	0.234393	-0.558409	-1.52734	8	ST3GAL1 BCL6 IL23A TSC1 FGL2
GOBP_GLAND_MORPHOGENESIS	0.0137856	0.215757	0.38073	-0.336934	-1.52791	59	EZR DDR1 EPHA2 TGFA CRIP1 LRP5 BTBD7 BCL2 FBXW7 CUL3 SCRIB PTCH1 AREG PDGFA CFLAR RPS6KA1 NKX3-1 FEM1B MED1 SLC9A3R1 BTRC STAT6 PLAG1 SRC PLXNA1
GOBP_PEPTIDYL_LYSINE_DEACETYLATION	0.0475594	0.382536	0.231127	-0.582504	-1.52813	7	HDAC6 SIRT1 HDAC9 HDAC4 HDAC10
GOBP_CELLULAR_RESPONSE_TO_ALCOHOL	0.0203006	0.263726	0.352488	-0.342749	-1.52899	54	CDH1 ADAM15 ATP2B1 PTGER4 AKAP8 SLC23A2 PTCH1 DNMT3A RECQL5 JUP FOXO3 TP53INP1 MAP4K1 PRKCE GRAMD1C LARP1 BLM PTGER2 PRKAA1 ADCY3 ACACA ITPR2 GNAI1 AKT1 CREB1 CTNNA1 DAG1 IGF1R SPHK2 SGK1 KLF9 GRAMD1B ADCY7 SPIDR
GOBP_INTERMEDIATE_FILAMENT_BASED_PROCESS	0.0422078	0.363917	0.227987	-0.425907	-1.5304	20	KRT18 KRT8 AGFG1 CLN8 VPS54 KLHL24 RAF1 MTM1
GOBP_ENDOCRINE_PANCREAS_DEVELOPMENT	0.0396146	0.359018	0.234393	-0.420435	-1.53052	21	CDK6 IL6R PDPK1 GSK3A GDF11 ARNTL RFX3 EIF2AK3 ANXA1 HES1 DLL1 AKT1 CLOCK IL6 SIDT2 MEN1 GSK3B
GOBP_NCRNA_PROCESSING	8.54e-06	0.0054331	0.593325	-0.281417	-1.53426	377	RPL7 RPS7 WDR43 RRP12 AGO2 PDCD11 GTPBP4 DICER1 SMAD3 TSR1 UTP25 DKC1 NOLC1 DIS3 NOP14 USP36 NOL10 URB1 RPS19 TRMT6 DDX21 NSUN2 BMS1 CHD7 NOP56 PUM2 GEMIN4 UTP18 YTHDF2 DDX47 YRDC HEATR1 UTP4 MDN1 DDX27 METTL16 DHX37 EXOSC6 SIRT7 PUS1 DGCR8 TSEN54 PELP1 NOP2 UTP20 WDR3 PUM1 RPF1 NPM3 BYSL AGO4 HELB METTL2B RPS6 THADA RRS1 AGO1 NOL6 TFB2M RPL26 TRMT13 WDR36 RPP38 DDX10 DUS1L RPL35A TUT4 NOB1 TYW1B INTS1 KAT2B INTS2 DCAF13 THUMPD2 RRP1 TRMT1 QTRT2 POP1 SRRT BRIX1 TENT4B TRMT44 DDX52 DDX51 MRTO4 ADAT1 DDX54 MAP2K1 ZNHIT6 PRKDC MTO1 RRP15 RSL1D1 ZC3H7A LYAR WDR12 PUS7 WDR74 INTS3 METTL3 AGO3 KRI1 MPHOSPH10 SRFBP1 INTS5 NUP155 ADAT2 RPS27 ELAC2 NAT10 CLP1 RIOK1 NOP9 TRMT61A ZCCHC8 UTP6 RPS16 RPF2 RPS8 TRMT10B ZC3H10 RPS14 TFB1M UTP14A MTERF4 ELP1 DUS2 NSUN6 GTPBP3 NOL11 WDR6 RIOK3 RRP1B BOP1 ZC3H7B MAK16 RRP36 TARBP1 NOP58 DROSHA TRNT1 SNIP1 REXO4 NVL PPP3CA TUT1 DDX56 AARS2 TP53 INTS13 RTCB TYW5 EXOSC10 XRN2 UTP15 RPUSD4 TRMT10C TRMU INTS6L INTS8 RPS15 METTL8 RPUSD2 BUD23 RCL1 DDX1 RIPK1 PRORP NOL9 MAP2K2 ESF1 IL6 INTS4 GAR1 TBL3 SMAD1 METTL15 MOCS3 INTS7 PA2G4 TOE1 ANKRD16 KRR1 CTU2 MRM3 TRIT1 DUS3L ZC3H12A CDK5RAP1 ALKBH1 MTREX UTP3 ABT1 TRDMT1 LAS1L FAM98B RPP25L EBNA1BP2 RPP25 TSEN2 NGDN EXOSC3 BCDIN3D SART1 TUT7 ERI2 THUMPD1 RRP8 TRMT1L FTSJ3 WDR55 RPUSD1 EXOSC5 TSN C2orf49 METTL18 EXOSC2 RRP9 NSUN3 TRMT5 RPS28 TRMT10A RNF113A SPOUT1 METTL1 TSR3 MRPL44 TRUB1 UTP23 MRM2 PUS3 INTS10 IMP4 DUS4L ALKBH8 WDR75 MTFMT ELP2 WDR46 TRMT11 PUS10 FBL NAF1 MPHOSPH6 PUSL1 TNF ERCC2 DDX3X
GOBP_REGULATION_OF_POSITIVE_CHEMOTAXIS	0.0374849	0.353868	0.257206	-0.525742	-1.53437	10	ITGA2 F3 SMAD3 VEGFA
GOBP_REGULATION_OF_VASCULAR_PERMEABILITY	0.0377155	0.354171	0.24134	-0.430796	-1.53522	19	BCR TJP2 VEGFA ARHGAP35 ADORA2A PTPRJ YES1
GOBP_REGULATION_OF_RELEASE_OF_SEQUESTERED_CALCIUM_ION_INTO_CYTOSOL	0.026943	0.314762	0.282013	-0.370632	-1.53558	36	LIME1 LYN DIAPH1 CHD7 TMEM38B CORO1A PTK2B PDPK1 SLC8A1 HTT PRKCE UBASH3B
GOBP_SYNAPSE_ASSEMBLY	0.0127732	0.207219	0.38073	-0.349949	-1.53579	49	CDH1 NECTIN1 SEMA4A EFNB2 SPOCK2 ADNP FBXO45 LRFN4 SEMA4D FZD5 DLG5 DVL1 EEF2K ABI3 RYK ARF6 SRGAP2C CLSTN3 MECP2 IL1RAP NRG1 MYCBP2 STAU2
GOBP_HEPATIC_STELLATE_CELL_ACTIVATION	0.0399485	0.359018	0.257206	-0.615352	-1.53665	6	GCLM GCLC RPS6KA1
GOBP_MAINTENANCE_OF_LENS_TRANSPARENCY	0.0399485	0.359018	0.257206	-0.615413	-1.5368	6	ALDH1A1 GCNT2 STK39 VPS13B
GOBP_REGULATION_OF_ENDODEOXYRIBONUCLEASE_ACTIVITY	0.0402145	0.359018	0.261664	-0.656508	-1.53723	5	RPS3 DDX11 SIRT1 AKT1 PRKCD
GOBP_PROTEIN_AUTOPHOSPHORYLATION	0.000966438	0.0699753	0.477271	-0.299132	-1.53726	157	DDR1 PRKX SLK PIM3 PIM2 MAP3K11 ERRFI1 LMTK2 LYN RAP2B TRIM24 EPHA4 ACVR1B VEGFA MINK1 MKNK2 MARK2 STK4 PTK2B PRKD2 TAF1 UHMK1 STK26 DYRK1A ATP13A2 ERBB2 PDPK1 PDGFA LCK RB1CC1 NLK CDK12 MARK3 SMG1 MAP4K1 CLK2 MAP3K21 MTOR EEF2K EIF2AK3 ATR TESK1 IRAK3 HTATIP2 ULK2 MAPKAPK2 MAPKAPK5 STK39 DAPK1 STK10 OXSR1 MAP3K12 MAP3K3 MRE11 PIKFYVE SRC STK24 PAK2 IRAK1 AKT1 GRK5 FER CLK3 MAP3K13 SIK2 RAP2C PASK PPP2R5B DAPK2 CAD PINK1 TOM1L1 CAMKK2 TRPM7 TNK1 IGF1R DYRK1B ULK3 RIPK1 SYK RAP2A MAP2K2 TAOK1 TRIM28 FES CSK TNIK MOB1B CHP1 FYN ULK1 PDGFB STK11 PTPRC EIF2AK1 PDGFD CLK4 MKNK1 AAK1 RASSF2 PAK1 PRKACA GSK3B AURKB VRK1 ATM VRK2 TNKS1BP1 DDX3X
GOBP_REGULATION_OF_B_CELL_MEDIATED_IMMUNITY	0.0172938	0.234113	0.352488	-0.370408	-1.53757	37	TFRC ATAD5 BCL6 EXOSC6 RIF1 KMT5C IL27RA PAXIP1 NSD2 KMT5B HMCES CLCF1 SUPT6H STAT6 THOC1 SHLD2 PTPN6 TNFSF13 SLC15A4 SHLD1 CD46 CD40 EXOSC3 PTPRC MSH2
GOBP_GLANDULAR_EPITHELIAL_CELL_DEVELOPMENT	0.0422078	0.363917	0.227987	-0.427936	-1.53769	20	CDK6 PDPK1 GSK3A GDF11 FZD5 ARNTL RFX3 GPAT4 FASN DLL1 AKT1
GOBP_POSITIVE_REGULATION_OF_LYMPHOCYTE_MIGRATION	0.0328042	0.339809	0.257206	-0.399822	-1.5387	26	FADD CCL20 NEDD9 CORO1A PTK2B TMEM102 ADAM8 ADAM17
GOBP_REGULATION_OF_STORE_OPERATED_CALCIUM_CHANNEL_ACTIVITY	0.0402145	0.359018	0.261664	-0.657307	-1.5391	5	PLCG2 PLA2G6 STIM2
GOBP_CHROMATIN_REMODELING	0.000252911	0.0407047	0.498493	-0.29034	-1.53976	236	HMGA1 BCL7A EZH2 RESF1 GATAD2B DOT1L KAT6A KAT6B MORC2 PIK3CA EP400 DDX21 BAZ2A CHD7 PHF8 AXIN1 HDAC5 KDM6A CHD8 RIF1 EP300 CTCF CHD6 GATAD2A MTA1 BTAF1 SRCAP BICRA INO80D SART3 NPM3 ARID2 HELLS JARID2 NFRKB TTF2 BRD7 DNMT3A GRWD1 MYBBP1A ZBTB7A INO80 RB1 KDM4B MYSM1 HDAC1 YY1 TET1 BAHD1 BRD9 BICRAL SIRT1 RAD54L2 KAT2B CHD2 SIN3A ERCC6 KDM5C BAZ1A SMARCD1 ARID1A PHF10 GATAD1 KDM6B INO80B SETDB2 KAT2A KDM5A SETD2 KDM4C YEATS4 SATB1 SMARCA4 PPM1D BAZ2B HDAC4 ZDBF2 L3MBTL3 RERE SMARCD2 DNAJC9 EZH1 MECOM MBD2 SETDB1 MLLT1 YEATS2 SUPT6H CHD1 SHPRH MECP2 ZNF445 SMARCC1 PHF2 HCFC1 SMARCAD1 MTHFR SPTY2D1 ACTL6A MCM3AP NASP MYC TADA2B HMGB2 FAM172A CHAF1A KMT2D KDM4A ATF7IP2 ANP32E TAF6L UBR2 SMARCC2 KDM1A TTI1 TSPYL4 RNF8 BAZ1B SUPT16H MPND
GOBP_ENDOTHELIAL_CELL_DEVELOPMENT	0.0205088	0.26441	0.352488	-0.356942	-1.53984	44	EZR F11R MET RAP2B AFDN TJP2 VEGFA RAPGEF6 PLCB1 IKBKB
GOBP_NEGATIVE_REGULATION_OF_HISTONE_METHYLATION	0.0373216	0.353868	0.245042	-0.441304	-1.54158	18	KDM3A BCOR JARID2 MTF2 SIRT1 KDM4C SUPT6H PHF1 KDM4A AASS KDM1A MLLT6
GOBP_POSITIVE_REGULATION_OF_TROPHOBLAST_CELL_MIGRATION	0.0402145	0.359018	0.261664	-0.658401	-1.54166	5	AGO2 ACVR1B VEGFA
GOBP_MECHANORECEPTOR_DIFFERENTIATION	0.035865	0.348016	0.245042	-0.397278	-1.54172	27	SDC4 ATP8B1 JAG1 SCRIB TPRN WHRN HES1 MYO6 NAGLU SLC9A3R1 TRIOBP SLC4A7 DLL1 SEC24B IFT88 WDPCP TRIP11
GOBP_NEGATIVE_REGULATION_OF_TOLL_LIKE_RECEPTOR_SIGNALING_PATHWAY	0.0344828	0.34129	0.252961	-0.432633	-1.54176	19	LYN MFHAS1 GRAMD4 OTUD4 PDPK1 DAB2IP IRAK3 LRRC14 SARM1 CACTIN ARRB2 PTPRS NR1D1 UBQLN1 GPR108
GOBP_INDOLALKYLAMINE_METABOLIC_PROCESS	0.0413016	0.359941	0.248911	-0.588204	-1.54308	7	KYNU KMO AFMID IL4I1 ATP7A
GOBP_TRYPTOPHAN_METABOLIC_PROCESS	0.0413016	0.359941	0.248911	-0.588204	-1.54308	7	KYNU KMO AFMID IL4I1 ATP7A
GOBP_PEPTIDYL_SERINE_MODIFICATION	0.000303037	0.0410803	0.498493	-0.293942	-1.54587	214	RPS6KA5 PRKX CNKSR3 GALNT3 HIPK2 TFRC LMTK2 PKN2 PRKCH GADD45A SPRY2 BRAF VEGFA PIK3CA RPS6KA3 MKNK2 HCLS1 MARK2 MASTL CAMK1D BCL2 STK4 AXIN1 PRKD2 SPOCK2 IKBKB TAF1 UHMK1 CHUK MORC3 DYRK1A BCAR3 PDPK1 GSK3A TLK2 CSNK2A2 GRK2 CSNK1G2 RPS6KA1 NLK HDAC6 MARK3 SMG1 MAP4K1 MTOR HIPK1 PRKCE RAF1 EIF2AK3 CAB39 RICTOR ROCK2 DGKQ PAQR3 ATR RPTOR PPM1F ULK2 MAPKAPK2 PRKDC MAPKAPK5 STK39 INPP5F MAPK8 PRKAA1 MAP3K12 CSNK1G1 TTBK2 STK38L NCK2 PIKFYVE LIF SRC TLK1 RPS6KB1 CAPRIN2 WNK1 PAK2 AKT1 MAST2 MAP3K13 PRKCI VRK3 MAPK13 CSNK1D RPS6KB2 PINK1 PRKCZ ATP2B4 CNOT9 PRKCD CSNK1G3 MAST4 RPS6KA2 NSD1 DYRK1B ULK3 RIPK1 SYK FNIP2 MAP2K2 IL6 HIPK3 SGK1 ARRB2 PKD1 DYRK2 MAPK9 DMTN IKBKE SMAD7 LATS2 ULK1 PDGFB NCK1 BAG4 DOCK7 MAPK14 GALNT1 TNKS SNCA MKNK1 CLSPN RASSF2 LATS1 CSNK1A1 PAK1 PRKACA GSK3B EIF4G1 PKN3 MAPK1 VRK1 ATM VRK2 TBK1 TNF TNKS1BP1 GPD1L TGFBR1 AKT2 PTGS2 CDK2 INPP5K STK38 RPS6KA4 CD44 CAMK1 MAST3 POGLUT1 CREBL2 PRKCA
GOBP_ARACHIDONIC_ACID_METABOLIC_PROCESS	0.0310493	0.334008	0.266351	-0.424724	-1.54614	21	CYP2S1 FAAH MGLL DAGLB TBXAS1 PNPLA8 PLA2G4A PLA2G4C
GOBP_RELAXATION_OF_CARDIAC_MUSCLE	0.0367734	0.351014	0.257206	-0.51542	-1.5463	11	ATP1A1 ATP1B1 PIK3CA SLC8A1 PDE4B
GOBP_EAR_MORPHOGENESIS	0.0188713	0.249636	0.352488	-0.372559	-1.54737	38	BCR SPRY2 FZD6 CHD7 SCRIB TSHZ1 NIPBL DVL1 TPRN WDR19 INSIG1 WHRN DVL2 MYO6 NAGLU SLC9A3R1 TRIOBP LRIG1 SEC24B INSIG2
GOBP_NADH_REGENERATION	0.0375	0.353868	0.248911	-0.485627	-1.54745	13	HK2 FOXK1 PFKP FOXK2 HK1 ENO1 ENO3
GOBP_REGULATION_OF_TRANSCRIPTION_OF_NUCLEOLAR_LARGE_RRNA_BY_RNA_POLYMERASE_I	0.0396733	0.359018	0.245042	-0.499499	-1.54841	12	NCL SIRT7 DDX11 IPPK MTOR SMARCA4 NOL11
GOBP_GLYCOLYTIC_PROCESS_THROUGH_FRUCTOSE_6_PHOSPHATE	0.0457589	0.378902	0.222056	-0.467406	-1.55047	15	HK2 FOXK1 PFKP FOXK2 HK1 ENO1 ENO3 ADPGK
GOBP_PHOTOPERIODISM	0.0359788	0.348016	0.245042	-0.415632	-1.55075	23	PER2 PPP1CB MTA1 PER1 PER3 RBM4 FBXL8 FBXL6 TP53 NR2F6 FBXL3 CLOCK FBXL17 CRY2 CRY1 RBM4B
GOBP_REGULATION_OF_DNA_RECOMBINATION	0.00533821	0.146586	0.407018	-0.316572	-1.55078	100	TFRC MBTD1 EP400 ATAD5 BCL6 MSH6 ZCWPW1 EXOSC6 RIF1 KMT5C TERF2 TRRAP IL27RA ARID2 HELB PAXIP1 PARP1 NSD2 KMT5B RECQL5 WAS ERCC6 RBBP8 SETD2 BLM UBQLN4 YEATS4 EPC2 PIAS4 HMCES CLCF1 SUPT6H STAT6 SMARCAD1 FBH1 THOC1 ALYREF ACTL6A MRE11 KLHL15 MRNIP ING3 MMS19 USP51 MRGBP SHLD2 KPNA1 KDM1A BRD8 MSH3 POGZ TNFSF13 WDR48 SLC15A4 CGAS KAT5 SHLD1 FIGNL1 SPIDR CD40 KPNA2 EXOSC3 PTPRC MSH2 SMCHD1
GOBP_RIBOSOMAL_LARGE_SUBUNIT_ASSEMBLY	0.0344828	0.34129	0.252961	-0.435438	-1.55176	19	RPL6 MDN1 DDX28 NOP2 RPL23A RRS1 FASTKD2 BRIX1 MRTO4 RPF2 BOP1
GOBP_INFLAMMATORY_CELL_APOPTOTIC_PROCESS	0.0406147	0.359819	0.234393	-0.45105	-1.55233	17	HCAR2 ST6GAL1 PIK3CB SIRT1 ANXA1 ITPKB SLC7A11 PLEKHO2 IRF3 PIK3CD IL6
GOBP_SOMATIC_DIVERSIFICATION_OF_T_CELL_RECEPTOR_GENES	0.038874	0.358888	0.266351	-0.663182	-1.55285	5	BCL11B TCF7 LIG4 PRKDC
GOBP_SUBSTRATE_DEPENDENT_CELL_MIGRATION	0.0406147	0.359819	0.234393	-0.451283	-1.55314	17	ITGA2 EPB41L5 OPHN1 STK4 SHTN1 ADAM8 ANKS1A
GOBP_RESPONSE_TO_STEROL_DEPLETION	0.0412027	0.359941	0.234393	-0.461825	-1.55388	16	LYN ZBTB7B FBXW7 SREBF2 AMFR SREBF1 ERLIN1 INSIG1 SCAP INSIG2 EIF2A ARHGEF10L LPCAT3 ERLIN2
GOBP_INNER_EAR_RECEPTOR_CELL_DEVELOPMENT	0.0299786	0.33027	0.271289	-0.426895	-1.55404	21	SDC4 ATP8B1 SCRIB TPRN WHRN HES1 NAGLU SLC9A3R1 TRIOBP SLC4A7 SEC24B IFT88 WDPCP TRIP11
GOBP_NEGATIVE_REGULATION_OF_ORGAN_GROWTH	0.038961	0.358888	0.237794	-0.432653	-1.55464	20	CXADR STK4 PPARA JARID2 GSK3A YY1 CTDP1 SAV1
GOBP_POSITIVE_REGULATION_OF_CLATHRIN_DEPENDENT_ENDOCYTOSIS	0.036193	0.348343	0.276501	-0.664552	-1.55606	5	DGKD SCYL2 DNM2
GOBP_TROPHOBLAST_CELL_MIGRATION	0.0314389	0.334092	0.282013	-0.53332	-1.55649	10	ITGB4 AGO2 ACVR1B VEGFA ARHGDIB SMURF2 YTHDF3
GOBP_MITOCHONDRIAL_TRNA_PROCESSING	0.0367734	0.351014	0.257206	-0.518881	-1.55668	11	PUS1 MTO1 ELAC2 TRNT1 RPUSD4 TRMT10C PRORP TRIT1 CDK5RAP1 TRMT5
GOBP_TORC2_SIGNALING	0.0396733	0.359018	0.245042	-0.502528	-1.5578	12	TELO2 RICTOR OTUD5 SIK3 PINK1 PRR5L USP9X SESN3 SYAP1
GOBP_REGULATION_OF_CELLULAR_RESPONSE_TO_HYPOXIA	0.0314389	0.334092	0.282013	-0.53393	-1.55826	10	EPHA4 PIK3CB ROCK2 ENO1 USP19 HYOU1 PINK1 NOL3
GOBP_POSITIVE_REGULATION_OF_T_HELPER_1_TYPE_IMMUNE_RESPONSE	0.0314389	0.334092	0.282013	-0.534153	-1.55892	10	IL23A IL27RA PLA2G4A ARID5A IL18R1
GOBP_RESPONSE_TO_NERVE_GROWTH_FACTOR	0.0271682	0.314825	0.282013	-0.394311	-1.55902	29	CORO1A FOXO3 CBL EEF2K CRK RAPGEF1 KAT2A HES1 ARF6 KIDINS220 RAB35 AKT1 EHD1 RAPGEF2 CSNK1D UBE3A MAGI2
GOBP_FACULTATIVE_HETEROCHROMATIN_FORMATION	0.0275132	0.316922	0.282013	-0.405617	-1.56101	26	RESF1 MORC2 BAZ2A PHF8 HELLS DNMT3A HDAC1 TET1 SIRT1 SETDB2 L3MBTL3 MBD2 SETDB1 PHF2 ATF7IP2 KDM1A ATF7IP TRIM28 RRP8 SMARCA5
GOBP_FC_RECEPTOR_SIGNALING_PATHWAY	0.0119655	0.201358	0.38073	-0.373143	-1.563	39	LYN PLCG2 MAP3K1 PLA2G6 MAP2K7 IKBKB PTPRJ LCK MYO1G MAP2K4 YES1 PRKCE PLD2 SOS1 MAPK8 TRAF6 SRC FER APPL2 MAPK10 VAV2 PRKCD SYK MAPK9 FYN VAV3 PTPRC
GOBP_REGULATION_OF_CYTOPLASMIC_TRANSLATION	0.0278373	0.319384	0.282013	-0.430538	-1.5673	21	YBX1 YTHDF2 CPEB4 CPEB2 ZNF385A MTOR CPEB3 FMR1 METTL3 DHX9 DHX36 UNK
GOBP_POSITIVE_REGULATION_OF_EMBRYONIC_DEVELOPMENT	0.0335821	0.340422	0.276501	-0.57313	-1.5676	8	UTP25 B4GALT5 PLCB1 NR2C2 RBM19
GOBP_REGULATION_OF_CLATHRIN_DEPENDENT_ENDOCYTOSIS	0.0412946	0.359941	0.234393	-0.472838	-1.56849	15	PIK3CB NEU3 DGKD SCYL2 HIP1R BMP2K DNM2
GOBP_LIVER_REGENERATION	0.0307355	0.334008	0.271289	-0.449078	-1.56873	18	CCND1 EZH2 PNPT1 SLC7A5 PTCH1 CPT1A CSNK2A2
GOBP_IMMUNOGLOBULIN_PRODUCTION	0.00497489	0.144123	0.407018	-0.331153	-1.56875	76	HLA-DMA TFRC MZB1 RNF168 ATAD5 BCL6 MSH6 BATF EXOSC6 RIF1 KMT5C IL27RA PAXIP1 NSD2 KMT5B SWAP70 YY1 HLA-DMB LIG4 HLA-DOB PRKDC HMCES TRAF3IP2 CLCF1 TCF3 SUPT6H STAT6 TRAF6 THOC1 MCM3AP SHLD2 CTNNBL1 RNF8 IL4R DNAJB9 MSH3 IL6 TNFSF13 SLC15A4 POLL TRAF2 CGAS SHLD1 CD40 NHEJ1 TNFRSF4 EXOSC3 PTPRC MSH2
GOBP_POSITIVE_REGULATION_OF_T_CELL_DIFFERENTIATION_IN_THYMUS	0.0347938	0.341631	0.276501	-0.628324	-1.56904	6	IL2RG ADAM8 RASGRP1
GOBP_CHROMATIN_ORGANIZATION	1.1e-06	0.00127905	0.643552	-0.285256	-1.56949	434	HMGA1 RCOR1 KMT5A BCL7A EZH2 RESF1 GATAD2B KDM3A CBX4 TET3 TET2 DOT1L KAT6A MBTD1 KAT6B RNF168 MORC2 PIK3CA EP400 KDM7A DDX21 BAZ2A CBX6 CHD7 PHF8 MSL2 SUZ12 AXIN1 HDAC5 USP49 KDM6A CHD8 SIRT7 KDM2B RIF1 EP300 CTCF CHD6 RBM15 SS18L1 GATAD2A KDM3B MTA1 DDX11 KANSL2 BTAF1 KMT5C DCAF1 SRCAP BICRA INO80D TRRAP SART3 ING2 NPM3 ZNF518A CDYL ARID2 HELLS BCOR JARID2 NFRKB KMT2C TTF2 TASOR2 BRD7 DNMT3A GSK3A BRD1 GRWD1 MYBBP1A ZBTB7A SETD1B ZNF462 TLK2 NSD2 KMT5B MTF2 SAFB INO80 RB1 MKI67 KDM4B MYSM1 HDAC1 YY1 TET1 HDAC6 ZMYND11 BAHD1 BRD9 BICRAL SIRT1 RAD54L2 KAT2B CBX2 CHD2 SIN3A ERCC6 KDM5C BAZ1A ZNF335 SMARCD1 HDAC9 BRPF1 ARID1A PHF10 TCF7L1 EMSY GATAD1 USP3 KDM6B RLIM ATXN7L3 RBBP5 INO80B SETDB2 KDM2A KAT2A ZNF518B KDM5A SETD2 BRPF3 EYA3 BCORL1 AEBP2 DNAJC2 KDM4C YEATS4 SATB1 MSL1 EPC2 SMARCA4 PPM1D TBL1XR1 BAZ2B HDAC4 WAC ZDBF2 L3MBTL3 RERE PHF13 SMARCD2 KANSL3 DNAJC9 EZH1 MECOM METTL3 PRKAA1 MBD2 YTHDC1 SETDB1 MLLT1 YEATS2 SUPT6H CHD1 SHPRH HDAC10 MECP2 ZNF445 SMARCC1 PHF2 HCFC1 SMARCAD1 SRPK1 MTHFR SPTY2D1 ACTL6A MCM3AP MSL3 PHF1 NASP MYC TADA2B TLK1 HMGB2 FAM172A CHAF1A KDM1B KMT2D ING3 ING5 KAT7 KDM4A RBL2 BANP ATF7IP2 PCGF5 ANP32E SUDS3 PCGF3 EED TAF6L UBR2 RBM15B SMARCC2 HIRIP3 MRGBP TOX ASH1L EXOSC10 KDM1A LRWD1 EHMT1 TTI1 CARM1 TSPYL4 RNF8 BAZ1B LRIF1 UIMC1 SUPT16H MPND BRD8 CTR9 NSD1 BUD23 TDRD3 SPHK2 KAT8 KANSL1 ATF7IP RIOX1 CREBZF HMGN5 ARID4A TRIM28 NAA60 RSBN1 DR1 BAP1 HLTF ZBTB1 ASF1A ZNF827 SSRP1 KAT5 GLMN TRIM27 SUV39H2 PRMT5 RBL1 KMT2B TSPYL1 UTP3 CBX7 HCFC2 CHD4 ACTR6 PBRM1 TADA2A HDAC8 WDR5 RRP8 BPTF SMARCA5 CHD3 BAG6 SMCHD1 PRMT7 SMYD5 CHRAC1 RCBTB1 RNF20 ALKBH4 KMT2A RELA SGF29 ACTR5 TDG PHF20 PAK1 RNF40 BRCA1 MEN1 PCID2 ASXL1 BRD3 UCHL5 SIRT6 NR3C1 TPR SFMBT1 PWWP3A DPF2 RUVBL1 MIS18A ACTR8 MTA3 MTA2 MBD3 LIN54 JAK2 EHMT2 PHF21A IPO4 HDAC2 CDK2 CTBP1
GOBP_INNER_EAR_MORPHOGENESIS	0.0149294	0.21734	0.38073	-0.397513	-1.57169	29	BCR SPRY2 FZD6 CHD7 SCRIB DVL1 TPRN INSIG1 WHRN DVL2 MYO6 SLC9A3R1 TRIOBP LRIG1 SEC24B INSIG2
GOBP_GUANINE_NUCLEOTIDE_TRANSMEMBRANE_TRANSPORT	0.0347938	0.341631	0.276501	-0.629714	-1.57251	6	LRRC8C LRRC8D LRRC8A SLC17A9 ABCC4 SLC19A1
GOBP_LYSOSOMAL_MICROAUTOPHAGY	0.0357143	0.347196	0.266351	-0.554396	-1.57332	9	ATG2B RB1CC1 ATG4B ATG16L1 ATG2A ULK2
GOBP_NEGATIVE_REGULATION_OF_GENE_EXPRESSION_EPIGENETIC	0.00482527	0.143373	0.407018	-0.339722	-1.57482	68	EZH2 RESF1 DOT1L MORC2 PIK3CA BAZ2A PHF8 AXIN1 HDAC5 RIF1 CTCF HELLS TASOR2 DNMT3A RB1 HDAC1 TET1 BAHD1 SIRT1 SIN3A BAZ1A SETDB2 PPM1D ZDBF2 L3MBTL3 EZH1 MBD2 SETDB1 MECP2 ZNF445 PHF2 SPTY2D1 FAM172A KMT2D ATF7IP2 UBR2 KDM1A CTR9 ATF7IP CREBZF TRIM28 TRIM27 RRP8 SMARCA5 SMCHD1 SMYD5 SIRT6 TPR MBD3 CDK2 CTBP1 SCMH1 ZNFX1 LMNB1 HAT1 TASOR DNMT1
GOBP_REGULATION_OF_MITOCHONDRIAL_RNA_CATABOLIC_PROCESS	0.0335121	0.340422	0.287857	-0.672636	-1.57499	5	LRPPRC PNPT1 SUPV3L1
GOBP_TYPE_B_PANCREATIC_CELL_DEVELOPMENT	0.0318182	0.335801	0.271289	-0.494427	-1.57549	13	CDK6 PDPK1 GSK3A GDF11 ARNTL RFX3 DLL1 AKT1 CLOCK SIDT2
GOBP_CELLULAR_EXTRAVASATION	0.0123903	0.20487	0.38073	-0.373534	-1.57619	40	F11R PTGER4 BCR FADD ITGB7 ADAM8 PODXL2 PLCB1 IL27RA PTAFR SELL CHST2 FUT4 SELPLG CRK RIPOR2
GOBP_AMELOGENESIS	0.032178	0.336534	0.321776	-0.540365	-1.57704	10	NECTIN1 RELT CNNM4 PPARA PERP SLC4A2
GOBP_RIBOSOME_BIOGENESIS	1.63e-05	0.00711847	0.57561	-0.294252	-1.57771	277	RPL7 RPS7 WDR43 RRP12 LTO1 PDCD11 NOM1 GTPBP4 LSG1 RPL6 TSR1 UTP25 DKC1 NOLC1 DIS3 GPATCH4 NOP14 USP36 NUP88 NOC2L ABCE1 NOL10 URB1 RPS19 DDX21 BMS1 CHD7 NOP56 GEMIN4 UTP18 YTHDF2 DDX47 HEATR1 UTP4 GNL2 MDN1 URB2 DDX27 METTL16 DHX37 EXOSC6 SIRT7 DDX28 GNL3L PELP1 NOP2 UTP20 WDR3 NIP7 RPF1 NPM3 BYSL HELB RPS6 RPL23A GLUL GRWD1 MYBBP1A RRS1 NOL6 TFB2M RPL26 TSC1 WDR36 RPP38 DDX10 RPL35A FASTKD2 NOB1 KAT2B DCAF13 RRP1 RPS5 SPATA5L1 BRIX1 LTV1 TENT4B DDX52 DDX51 MRTO4 XPO1 DDX54 ZNHIT6 PRKDC RRP15 RSL1D1 LYAR WDR12 WDR74 NOP16 RRN3 KRI1 MPHOSPH10 EFL1 SRFBP1 RPS27 NAT10 RIOK1 NOP9 UTP6 RPS16 RPF2 RPS8 RPS14 TFB1M UTP14A MTERF4 SURF6 NOL11 RIOK3 RRP1B DDX31 BOP1 SPATA5 MAK16 RRP36 NOP58 DROSHA REXO4 NVL DDX56 ISG20L2 EIF2A EXOSC10 AATF XRN2 UTP15 RPUSD4 C1orf109 RPS15 RPUSD2 BUD23 RCL1 NOL9 ESF1 GAR1 TBL3 METTL15 PA2G4 KRR1 MRM3 NLE1 MTREX PAK1IP1 UTP3 PINX1 ABT1 CUL4A LAS1L EBNA1BP2 RPP25 NGDN EXOSC3 SART1 ERI2 CUL4B RRP8 FTSJ3 WDR55 RPUSD1 EXOSC5 METTL18 EXOSC2 RRP9 NSUN3 RPS28 MTG2 XRCC5 TSR3 MRPL44 TMA16 UTP23 MRM2 IMP4 RIOX2 WDR75 WDR46 FBL NAF1 MPHOSPH6 ERCC2 DDX3X NMD3 NOL8 RPP40 NOC4L TRAF7 SHQ1 RPS24 NIFK ZNF622 DDX18 EXOSC8 NSUN5 RPL7L1 RPL10A ZCCHC4 METTL17 HELQ EMG1 DDX49 PES1 CINP
GOBP_COLUMNAR_CUBOIDAL_EPITHELIAL_CELL_MATURATION	0.0325407	0.338015	0.282013	-0.601417	-1.57774	7	GDF11 FZD5 RFX3 GPAT4
GOBP_NEGATIVE_REGULATION_OF_AXON_EXTENSION	0.0313853	0.334092	0.266351	-0.439097	-1.5778	20	CDH1 SEMA4B SEMA4A DIP2B SEMA4D RNF6 SEMA7A RYK SEMA4C PLXNA3
GOBP_SENSORY_ORGAN_MORPHOGENESIS	0.0027702	0.115249	0.431708	-0.324216	-1.57817	95	EPHA2 MFSD2A HIPK2 BCR JAG1 NECTIN1 LRP5 SPRY2 FZD6 VEGFA CHD7 BCL2 SCRIB KDM2B PHACTR4 RDH13 BCAR3 IFT172 GDF11 TSHZ1 NIPBL FZD5 AGTPBP1 HDAC1 YY1 DVL1 HIPK1 TPRN WDR19 INSIG1 WHRN DVL2 MYO6 NAGLU SLC9A3R1 TRIOBP TDRD7 LRIG1 DLL1 SP3 STAU2 ZHX2 SEC24B PRKCI MFN2 INSIG2 TOPORS NF1 SKI IFT122
GOBP_TYPE_B_PANCREATIC_CELL_DIFFERENTIATION	0.0293454	0.328238	0.282013	-0.48464	-1.57821	14	CDK6 PDPK1 GSK3A GDF11 ARNTL RFX3 DLL1 AKT1 CLOCK SIDT2 MEN1 GSK3B
GOBP_NEGATIVE_REGULATION_OF_AXON_EXTENSION_INVOLVED_IN_AXON_GUIDANCE	0.0320285	0.335949	0.276501	-0.526732	-1.58024	11	SEMA4B SEMA4A SEMA4D SEMA7A RYK SEMA4C PLXNA3
GOBP_REGULATION_OF_MRNA_CATABOLIC_PROCESS	0.000526638	0.0544882	0.477271	-0.309717	-1.58291	147	YBX1 AGO2 LARP4B PABPC4 DIS3 PNPT1 DHX34 TENT4A FXR2 PUM2 MYEF2 YTHDF2 CNOT6L METTL16 GIGYF2 IGF2BP2 PUM1 AGO4 YTHDF1 TENT5C UPF1 PAN3 EIF4ENIF1 PLEKHN1 FASTKD5 AGO1 TARDBP FASTKD2 CNOT1 TUT4 GTPBP1 DIS3L2 ROCK2 SAMD4A CNOT6 TENT4B CPEB3 RBM10 LARP1 CASC3 MAPKAPK2 PDE12 PAN2 SAMD4B FMR1 METTL3 DHX9 AGO3 TRAF3IP2 TBRG4 CELF1 DHX36 YTHDF3 SERBP1 RBM38 AKT1 TNRC6C TNRC6A ALKBH5 FASTKD1 ANGEL2 FXR1 CNOT9 PRR5L KHSRP PRKCD SLC11A1 RC3H1 CNOT3 POLR2D DCP2 CNOT4 TIRAP TRAF2 METTL14 IKBKE CNOT11 ZC3H12A DCP1A ZFP36L2 FASTKD3 TOB1 NBAS EXOSC3 MAPK14 ZC3H14 TUT7 TNRC6B EXOSC5 PATL1 TRAF5 EXOSC2 SECISBP2 PCID2 RC3H2 CNOT10 NOCT
GOBP_REGULATION_OF_ERBB_SIGNALING_PATHWAY	0.00861659	0.172562	0.38073	-0.358815	-1.58597	51	TGFA ERRFI1 NCF1 FBXW7 ADAM17 AREG PTPRJ BCAR3 NEU3 DGKD MMP9 CBL RNF126 DAB2IP HIP1R RHBDF2 ZFYVE28 NUP62 SOCS4 SOS1 ZGPAT HIP1
GOBP_G1_TO_G0_TRANSITION	0.0306818	0.334008	0.276501	-0.497798	-1.58623	13	EZH2 MYBBP1A RPL23 ZBTB17 PHGDH WDR6 TP53 STRADA STK11 RRP8
GOBP_T_CELL_EXTRAVASATION	0.032553	0.338015	0.321776	-0.60554	-1.58856	7	F11R FADD IL27RA CRK
GOBP_LEUKOCYTE_APOPTOTIC_PROCESS	0.00362542	0.128835	0.431708	-0.333003	-1.5888	80	HCAR2 EFNA1 ST6GAL1 ARG2 FADD BCL11B LYN ST3GAL1 NOC2L PIK3CB HCLS1 BCL2 BCL6 PRKD2 CD27 ADAM8 BCL2L11 ADAM17 RPS6 SIRT1 MERTK ANXA1 TNFRSF21 TRAF3IP2 CASP3 SLC39A10 BCL10 ITPKB DNAJA3 AKT1 SLC7A11 RAPGEF2 TP53 ZC3H8 PLEKHO2 NF1 IRF3 PIK3CD LMBR1L CASP9 RIPK1 IL6
GOBP_T_CELL_LINEAGE_COMMITMENT	0.0282167	0.320667	0.287857	-0.487944	-1.58896	14	BRAF BCL2 IL6R BATF IL23A MTOR PRKDC STAT6 TP53 TOX IL6
GOBP_POSITIVE_REGULATION_OF_INTRINSIC_APOPTOTIC_SIGNALING_PATHWAY	0.0106208	0.190562	0.38073	-0.362511	-1.5896	48	RPS7 RAD9A S100A8 S100A9 PLAGL2 FBXW7 RPS3 BCL2L11 LCK RPL26 SIRT1 PMAIP1 NKX3-1 BBC3 PIAS4 SLC9A3R1 FBH1 FLCN NCK2 MYC BID TP53 SIAH1 DNM1L
GOBP_MIRNA_MEDIATED_GENE_SILENCING_BY_INHIBITION_OF_TRANSLATION	0.0263021	0.312284	0.352488	-0.488744	-1.59157	14	AGO2 AGO4 EIF4ENIF1 AGO1 AGO3 RBM4 DDX6 TNRC6C TNRC6A
GOBP_PROTEIN_K48_LINKED_DEUBIQUITINATION	0.0154193	0.220048	0.38073	-0.407883	-1.59196	28	USP7 YOD1 OTUD4 OTUD3 USP13 VCPIP1 USP15 OTUD5 USP20 USP37 USP19 OTUD7B USP25 USP9X USP33 MINDY4 BAP1 USP8 USP34 MINDY3 USP5
GOBP_POSITIVE_REGULATION_OF_MYELOID_CELL_APOPTOTIC_PROCESS	0.032553	0.338015	0.321776	-0.606988	-1.59236	7	HCAR2 PIK3CB SIRT1 ANXA1 NF1 PIK3CD
GOBP_IMMUNOLOGICAL_MEMORY_FORMATION_PROCESS	0.0339054	0.340422	0.321776	-0.637981	-1.59316	6	ST3GAL1 BCL6 IL23A TSC1 FGL2
GOBP_GENOMIC_IMPRINTING	0.032553	0.338015	0.321776	-0.60746	-1.5936	7	PIK3CA AXIN1 CTCF ZDBF2 ZNF445 CTR9 TRIM28
GOBP_REGULATION_OF_SREBP_SIGNALING_PATHWAY	0.0339054	0.340422	0.321776	-0.638557	-1.5946	6	ZBTB7B FBXW7 AMFR INSIG1 INSIG2
GOBP_POSITIVE_REGULATION_OF_JNK_CASCADE	0.00640915	0.159376	0.407018	-0.353098	-1.59553	58	TRAF4 HIPK2 MAP3K11 GADD45A MFHAS1 MAP2K7 MINK1 NCF1 PTK2B SH3RF1 AXIN1 CD27 PLCB1 TRAF3 RASGRP1 MAP2K4 RB1CC1 MTURN MAPKBP1 DAB2IP CRK
GOBP_CHLORIDE_TRANSPORT	0.0157359	0.222231	0.352488	-0.385263	-1.59619	36	ATP8B1 SLC12A9 SLC12A2 LRRC8A ANO9 SLC26A2 TTYH2 PTAFR PACC1 SLC1A4 CLCN5 SLC26A6 CLCN6 CLCN7 SLC12A6 BEST1 CLCC1 SLC12A7 CLCN3
GOBP_HETEROCHROMATIN_ORGANIZATION	0.00468036	0.141979	0.407018	-0.343284	-1.59668	69	EZH2 RESF1 DOT1L MORC2 PIK3CA BAZ2A PHF8 AXIN1 HDAC5 RIF1 CTCF HELLS DNMT3A RB1 HDAC1 TET1 BAHD1 SIRT1 SIN3A BAZ1A SETDB2 PPM1D ZDBF2 L3MBTL3 EZH1 MECOM MBD2 SETDB1 MECP2 ZNF445 PHF2 MTHFR SPTY2D1 FAM172A KMT2D ATF7IP2 UBR2
GOBP_REGULATION_OF_EPIDERMAL_GROWTH_FACTOR_ACTIVATED_RECEPTOR_ACTIVITY	0.0214091	0.272625	0.352488	-0.438618	-1.59671	21	TGFA ERRFI1 NCF1 FBXW7 ADAM17 AREG CBL ZFYVE28 SOCS4 ZGPAT NCK2
GOBP_CELLULAR_SENESCENCE	0.00325686	0.125925	0.431708	-0.337106	-1.59695	76	HMGA1 YBX1 ARG2 PAWR MAP2K3 CDK6 PNPT1 KAT6A MAP2K7 BRCA2 BCL6 MORC3 TERF2 ING2 FZR1 MAP2K4 MNT ARNTL SRF SIRT1 OPA1 WRN ABI3 SMC6 NUP62 MAP2K1 MAPKAPK5 RSL1D1 MAPK8 MAP3K3 DNAJA3 CDKN2B SMC5 MAPK10 TP53 ZNF277 PRKCD IGF1R ZMIZ1 ULK3 MAP3K5 MAPK9 CGAS KAT5 RBL1 CDKN1B NEK4 MAPK14 HRAS
GOBP_WHITE_FAT_CELL_DIFFERENTIATION	0.0218789	0.277084	0.352488	-0.583985	-1.59729	8	PER2 CTBP2 CEBPA SIRT1 TBL1XR1 RETREG1
GOBP_ENTRAINMENT_OF_CIRCADIAN_CLOCK	0.0180353	0.240775	0.352488	-0.424553	-1.59766	24	PER2 PHLPP1 PPP1CB MTA1 ARNTL2 PER1 PER3 RBM4 FBXL8 FBXL6 TP53 NR2F6 FBXL3 FBXL17 CRY2 CRY1 RBM4B
GOBP_PROTEIN_DESTABILIZATION	0.00949525	0.180379	0.38073	-0.381551	-1.59822	39	CCDC88C MDM2 UTP25 SENP2 FBXW7 CUL3 EP300 CREBBP HTT GGA3 HDAC6 SIRT1 PRKDC BTRC RNF139 CDC73 SRC FBXW11 CHFR
GOBP_MICROVILLUS_ORGANIZATION	0.0270563	0.314762	0.287857	-0.444846	-1.59845	20	EZR ATP8B1 KLF5 RAP2B MINK1 RAPGEF6 STK26
GOBP_REGULATION_OF_VENTRICULAR_CARDIAC_MUSCLE_CELL_ACTION_POTENTIAL	0.0318004	0.335801	0.321776	-0.609387	-1.59865	7	DSC2 JUP DLG1 TRPM4
GOBP_HISTONE_MODIFICATION	1e-06	0.00127905	0.643552	-0.292844	-1.59876	381	RCOR1 KMT5A PER2 EZH2 PWWP2B GATAD2B ZBTB7B USP7 AKAP8L KDM3A TET3 TET2 DOT1L KAT6A AKAP8 USP36 NOC2L VEGFA MBTD1 KAT6B RNF168 EP400 KDM7A DDX21 BAZ2A PHF8 MSL2 SUZ12 BRCA2 BCL6 PRKD2 HDAC5 USP49 KDM6A SIRT7 KDM2B RIF1 EP300 CTCF CREBBP GATAD2A TAF1 KDM3B MTA1 KANSL2 AUTS2 GTF3C4 KMT5C SRCAP TRRAP TAF4 SART3 ING2 SREBF1 MED24 PER1 ELK4 BCOR JARID2 ZNF274 KMT2C BRD7 BRD1 UBR5 PAXIP1 MYBBP1A BARD1 SETD1B NSD2 NIPBL KMT5B MTF2 TAF5L NCOA6 JADE1 KDM4B MYSM1 HDAC1 TET1 HDAC6 RBM14 SIRT1 SIN3B RLF KAT2B SIN3A ERCC6 KDM5C ZNF335 IWS1 TAF5 PRDM4 HDAC9 PHC1 BRPF1 ARID5A ARRB1 USP15 USP3 KDM6B ATXN7L3 RBBP5 SETDB2 KDM2A KAT2A KDM5A SETD2 BRPF3 GLYR1 KDM4C YEATS4 MSL1 EPC2 TBL1XR1 PARG HDAC4 WAC SF3B3 KANSL3 NCOA1 EZH1 MECOM HUWE1 MAPK8 MBD2 TRIP12 SETD3 SETDB1 MLLT1 YEATS2 SUPT6H HDAC10 TRERF1 MECP2 PRDM2 PHF2 HCFC1 SMARCAD1 CDC73 MTHFR CRTC2 ACTL6A FLCN MIER3 MCM3AP MSL3 SETBP1 RCOR3 LIF PHF1 RYBP JDP2 TADA2B TRIM37 PAXBP1 REST NCOA3 JADE2 ZNF451 CXXC1 NFYA KDM1B KMT2D LDB1 ING3 ING5 KAT7 KDM4A PCGF5 SNW1 SUDS3 PCGF3 EED TP53 TAF6L UBR2 AASS USP51 MRGBP PINK1 ASH1L ATXN7 TAF2 BRMS1L KDM1A BOD1L1 EHMT1 CARM1 MLLT6 RNF8 BAZ1B UIMC1 SKI SETD6 BRD8 CTR9 NSD1 CLOCK SPHK2 MIER2 DDB1 KAT8 KANSL1 RIOX1
GOBP_MESODERM_MORPHOGENESIS	0.0169999	0.231708	0.352488	-0.389607	-1.59904	35	ITGA2 EPHA2 ITGB4 SMAD3 EPB41L5 ITGA3 AXIN1 TXNRD1 AHDC1 ARMC5 SRF KDM6B EXOC4 SETD2
GOBP_P38MAPK_CASCADE	0.00774897	0.165928	0.407018	-0.375059	-1.59911	42	EZR GADD45A MAP2K3 MFHAS1 VEGFA MINK1 NCF1 PHLPP1 MAP3K4 RASGRP1 PER1 RELL1 ULK4 DAB2IP RELL2 DLG1 MAPKAPK2 STK39
GOBP_INTRACELLULAR_STEROL_TRANSPORT	0.026738	0.314762	0.287857	-0.43386	-1.59937	22	ABCG1 RELCH TPCN2 NUS1 PIP4K2A SERAC1 STARD4 OSBP GRAMD1C NPC1 OSBPL2 LDLR
GOBP_ESTABLISHMENT_OF_MEIOTIC_SISTER_CHROMATID_COHESION	0.0319679	0.335949	0.321776	-0.640769	-1.60012	6	SMC3 SMC1A STAG3 STAG2 RAD21 STAG1
GOBP_MEGAKARYOCYTE_DEVELOPMENT	0.0306818	0.334008	0.276501	-0.502196	-1.60025	13	EP300 ABI1 PIP4K2A SRF ZNF385A MED1 PTPN11 SH2B3 VPS33B PTPN6 WASF2
GOBP_REGULATION_OF_RHO_PROTEIN_SIGNAL_TRANSDUCTION	0.00528475	0.145934	0.407018	-0.354957	-1.6007	57	F11R ADGRG1 EPS8 MET BCR CDC42SE2 ARHGAP35 OPHN1 CUL3 ITGA3 ARHGEF3 BCL6 PRAG1 TNFAIP1 ARHGEF18 ARHGDIB RAF1 ARRB1 RIPOR2 LPAR6 KANK1
GOBP_POSITIVE_REGULATION_OF_ISOTYPE_SWITCHING	0.026738	0.314762	0.287857	-0.434543	-1.60189	22	TFRC ATAD5 EXOSC6 RIF1 KMT5C PAXIP1 NSD2 KMT5B HMCES CLCF1 STAT6 SHLD2 TNFSF13 SHLD1 CD40 EXOSC3 PTPRC MSH2
GOBP_GLUTAMINE_METABOLIC_PROCESS	0.0274424	0.316735	0.287857	-0.466287	-1.60477	17	SLC38A1 ASNSD1 GLUL PFAS PHGDH CTPS1 MECP2 GMPS PPAT ASNS CAD
GOBP_REGULATION_OF_HEPATOCYTE_APOPTOTIC_PROCESS	0.030295	0.331188	0.352488	-0.612104	-1.60578	7	STK4 PPARA CFLAR RB1 PRKAA1 IGF1R
GOBP_MYELOID_CELL_APOPTOTIC_PROCESS	0.0148024	0.216579	0.38073	-0.417253	-1.60579	26	HCAR2 ST6GAL1 PIK3CB BCL2 ADAM17 SIRT1 ANXA1 ARF6 ITPKB SLC7A11 PLEKHO2 NF1 IRF3 PIK3CD STAT5B IL6 BAP1
GOBP_VESICLE_TETHERING_INVOLVED_IN_EXOCYTOSIS	0.0307882	0.334008	0.287857	-0.566886	-1.60877	9	EXOC6 EXOC8 EXOC6B EXOC3 EXOC4 EXOC2 EXOC5 EXOC1
GOBP_NEURAL_RETINA_DEVELOPMENT	0.011404	0.196907	0.38073	-0.423165	-1.60909	25	HIPK2 ATP2B1 TGIF2 RDH13 GDF11 HIPK1 HES1 SMARCA4 NAGLU ACTL6A USP45 ZHX2 CASP2 ATP2B4 TOPORS
GOBP_REGULATION_OF_TRANSCRIPTION_BY_RNA_POLYMERASE_III	0.0144858	0.216272	0.38073	-0.418165	-1.6093	26	BRF1 DDX21 CHD8 ICE1 MYBBP1A ZNF345 ERCC6 MTOR ICE2 RPTOR NAB2 ELL DHX36 ZNF76 ZNF143
GOBP_T_HELPER_CELL_LINEAGE_COMMITMENT	0.0295424	0.329805	0.352488	-0.613466	-1.60935	7	IL6R BATF IL23A MTOR STAT6 IL6
GOBP_REGULATION_OF_VASOCONSTRICTION	0.026738	0.314762	0.287857	-0.437259	-1.6119	22	ECE1 ATP2B1 PER2 FAAH CD38 CYSLTR1 TBXAS1 DOCK5
GOBP_FC_EPSILON_RECEPTOR_SIGNALING_PATHWAY	0.0269397	0.314762	0.287857	-0.452941	-1.61414	19	LYN PLCG2 MAP3K1 MAP2K7 IKBKB MAP2K4 SOS1 MAPK8 TRAF6 FER MAPK10 VAV2 SYK MAPK9 VAV3
GOBP_NEGATIVE_REGULATION_OF_SODIUM_ION_TRANSPORT	0.0342537	0.340422	0.321776	-0.569088	-1.61502	9	NEDD4L SERPINE2 PRKCE STK39 SLC9A3R1 WNK1
GOBP_MAMMARY_GLAND_MORPHOGENESIS	0.0175459	0.235863	0.352488	-0.443928	-1.61604	21	DDR1 EPHA2 LRP5 SCRIB PTCH1 AREG MED1 BTRC STAT6 SRC NFKB1
GOBP_REGULATION_OF_MYELOID_LEUKOCYTE_MEDIATED_IMMUNITY	0.00985488	0.183599	0.38073	-0.389169	-1.61636	38	BCR LYN VAMP8 ADORA2B DDX21 RABGEF1 DNASE1L3 ITGB2 PDPK1 PTAFR MAVS STXBP2 UNC13D GAB2 TICAM1 DHX36 FER RAC2 IL4R DDX1 SPHK2 SYK FES
GOBP_AXIAL_MESODERM_DEVELOPMENT	0.0135369	0.213875	0.38073	-0.691563	-1.61931	5	EPHA2 EPB41L5 AXIN1
GOBP_SPHINGOLIPID_MEDIATED_SIGNALING_PATHWAY	0.0331428	0.339809	0.321776	-0.570892	-1.62014	9	EZR PIK3CB S1PR1 AKT1 S1PR2 SPHK2
GOBP_PEPTIDYL_TYROSINE_AUTOPHOSPHORYLATION	0.0291715	0.327293	0.287857	-0.522828	-1.62073	12	DDR1 VEGFA PTK2B DYRK1A LCK
GOBP_INORGANIC_ANION_TRANSMEMBRANE_TRANSPORT	0.00790241	0.165928	0.38073	-0.377556	-1.62138	43	SLC12A9 SLC20A2 SLC12A2 LRRC8A ANO9 SLC26A2 TTYH2 PTAFR PACC1 SLC1A4 SLC5A6 SLC26A11 CLCN5 SLC26A6 CLCN6 CLCN7 SLC37A1 XPR1 SLC12A6 BEST1 CLCC1 SLC12A7 CLCN3 SLC25A30 SLC12A4
GOBP_PROTEIN_K11_LINKED_DEUBIQUITINATION	0.0287897	0.325796	0.352488	-0.618051	-1.62138	7	YOD1 OTUD3 VCPIP1 USP37 OTUD7B
GOBP_ANION_HOMEOSTASIS	0.00882431	0.173316	0.38073	-0.451306	-1.62167	20	CKB SLC12A9 SLC12A2 TBXAS1 KCTD7 STK39 XPR1 SLC9A3R1 SLC12A6 WNK1 SLC12A7 SLC7A11 SLC12A4
GOBP_POSITIVE_REGULATION_OF_MUSCLE_TISSUE_DEVELOPMENT	0.019816	0.25859	0.352488	-0.555719	-1.62185	10	MRTFB BCL2 MTM1 PRKAA1 DLL1 RPS6KB1 CREB1
GOBP_RRNA_METABOLIC_PROCESS	2.58e-05	0.00880371	0.57561	-0.30588	-1.62265	237	RPL7 RPS7 WDR43 RRP12 PDCD11 GTPBP4 TSR1 UTP25 DKC1 NOLC1 DIS3 BRF1 NOP14 USP36 NOL10 URB1 RPS19 DDX21 BMS1 CHD7 NOP56 NCL GEMIN4 UTP18 YTHDF2 DDX47 HEATR1 UTP4 MDN1 DDX27 METTL16 DHX37 EXOSC6 SIRT7 DDX11 GTF3C4 PELP1 NOP2 UTP20 WDR3 RPF1 NPM3 BYSL HELB RPS6 RRS1 NOL6 TFB2M RPL26 WDR36 RPP38 DDX10 RPL35A IPPK NOB1 KAT2B DCAF13 ERCC6 MTOR RRP1 BRIX1 TENT4B DDX52 DDX51 MRTO4 DDX54 ZNHIT6 PRKDC RRP15 POLR1E RSL1D1 SMARCA4 LYAR WDR12 WDR74 KRI1 MPHOSPH10 SRFBP1 RPS27 NAT10 POLR1B RIOK1 NOP9 GTF3C3 UTP6 RPS16 RPF2 RPS8 RPS14 TFB1M UTP14A MTERF4 GTF3C1 NOL11 RIOK3 RRP1B BOP1 MAK16 RRP36 TAF1B NOP58 DROSHA REXO4 GTF3C2 NVL DDX56 TP53 EXOSC10 XRN2 UTP15 RPUSD4 RPS15 RPUSD2 BUD23 RCL1 NOL9 ESF1 GAR1 TBL3 METTL15 PA2G4 KRR1 DEDD2 MRM3 MTREX UTP3 ABT1 DIS3L LAS1L EBNA1BP2 RPP25 NGDN TCOF1 EXOSC3 SART1 ERI2 RRP8 SLFN12 FTSJ3 WDR55 RPUSD1 EXOSC5 METTL18 EXOSC2 RRP9 NSUN3 RPS28 TSR3 MRPL44 UTP23 MRM2 XRN1 IMP4 WDR75 WDR46 FBL NAF1 MPHOSPH6 ERCC2 NOL8 RPP40 NOC4L SHQ1 RPS24 NIFK DDX18 EXOSC8 NSUN5 RPL7L1 RPL10A ZCCHC4 HELQ EMG1 DDX49 PES1
GOBP_NEGATIVE_REGULATION_OF_SMALL_GTPASE_MEDIATED_SIGNAL_TRANSDUCTION	0.010204	0.188287	0.38073	-0.376186	-1.62286	44	MET SPRY2 ARHGAP35 CUL3 ITGA3 RABGEF1 BCL6 ARHGAP25 TNFAIP1 RASA2 DAB2IP RIPOR2 ARHGAP24 NUP62 KANK1 ARHGAP12 SYNGAP1 CD2AP PPP2CB FLCN LZTR1 RASA1 MFN2 NF1
GOBP_VASCULAR_PROCESS_IN_CIRCULATORY_SYSTEM	0.000666015	0.0593675	0.477271	-0.327019	-1.62328	111	SLC38A1 ADRB2 SLC7A1 MFSD2A ECE1 GCLM ATP2B1 SLC2A1 TFRC BCR PER2 FAAH TJP2 PLA2G6 VEGFA SLC7A5 ADORA2B ARHGAP35 ADORA2A SLC12A2 LEPR CD38 CYSLTR1 GCLC ABCC1 TBXAS1 SLC6A6 PTPRJ SLC8A1 SLC1A5 DOCK5 SLCO3A1 SLC1A4 YES1 SLC5A6
GOBP_POSITIVE_REGULATION_OF_JUN_KINASE_ACTIVITY	0.00867635	0.172752	0.38073	-0.410757	-1.62405	29	MAP3K11 ARHGEF5 EPHA4 PTPN1 MAP2K7 PTK2B AXIN1 RPS3 MAP3K4 FZD5 DAB2IP DVL2 MAP3K12 TRAF6 TNFRSF11A MAP3K13 DVL3 SYK MAP3K5 TRAF2
GOBP_ESTABLISHMENT_OF_ENDOTHELIAL_BARRIER	0.0118601	0.200692	0.38073	-0.392394	-1.62574	36	EZR F11R RAP2B AFDN TJP2 VEGFA RAPGEF6 PLCB1 IKBKB
GOBP_CELL_CELL_JUNCTION_ORGANIZATION	0.000767064	0.0631565	0.477271	-0.328906	-1.62847	108	F11R CDH1 CLDN7 EPHA2 CXADR MTSS1 PATJ CD9 GRHL1 PARD6B LSR PKN2 PRKCH NECTIN1 SMAD3 AFDN EPHA4 PLEKHA7 TJP2 VEGFA EFNB2 PARD3 STRN IKBKB NPHP4 CLDN15 ECT2 FZD5 DLG5 JUP SRF PARD6A NUMBL HIPK1 ROCK2 PERP
GOBP_REGULATION_OF_HYDROGEN_PEROXIDE_MEDIATED_PROGRAMMED_CELL_DEATH	0.0181808	0.24216	0.352488	-0.558093	-1.62878	10	MET PAWR TRAP1 FOXO3 HDAC6 ENDOG
GOBP_REGULATION_OF_RNA_EXPORT_FROM_NUCLEUS	0.0173698	0.234433	0.352488	-0.525542	-1.62914	12	AKAP8L NSUN2 NRDE2 IWS1 NUP153 SETD2 DHX9 SUPT6H
GOBP_REGULATION_OF_MAST_CELL_ACTIVATION_INVOLVED_IN_IMMUNE_RESPONSE	0.016098	0.224751	0.352488	-0.447787	-1.63009	21	LYN VAMP8 ADORA2B RABGEF1 PDPK1 STXBP2 UNC13D GAB2 FER RAC2 IL4R PTPN6 SPHK2 SYK FES
GOBP_DNA_METHYLATION_DEPENDENT_HETEROCHROMATIN_FORMATION	0.00777389	0.165928	0.407018	-0.453923	-1.63107	20	RESF1 MORC2 HELLS DNMT3A HDAC1 TET1 SIRT1 SETDB2 L3MBTL3 MBD2 SETDB1 ATF7IP2 KDM1A ATF7IP TRIM28
GOBP_TRYPTOPHAN_CATABOLIC_PROCESS	0.0127347	0.207219	0.38073	-0.696746	-1.63144	5	KYNU KMO AFMID IL4I1
GOBP_REGULATION_OF_ESTABLISHMENT_OR_MAINTENANCE_OF_CELL_POLARITY	0.0158024	0.222231	0.352488	-0.433561	-1.63156	24	LLGL2 ARFGEF1 PTK2B SHTN1 PLEKHG3 RICTOR ROCK2 KIF20B RIPOR2 KANK1 BCAS3
GOBP_EXTRAEMBRYONIC_MEMBRANE_DEVELOPMENT	0.0265431	0.314501	0.352488	-0.653393	-1.63165	6	MAP3K4 PAXIP1 FZD5
GOBP_DESMOSOME_ORGANIZATION	0.0127347	0.207219	0.38073	-0.696965	-1.63196	5	GRHL1 NECTIN1 JUP PERP
GOBP_CHORION_DEVELOPMENT	0.0125342	0.205866	0.38073	-0.697124	-1.63233	5	MAP3K4 PAXIP1 FZD5
GOBP_REGULATION_OF_ISOTYPE_SWITCHING	0.00980137	0.183191	0.38073	-0.41083	-1.63283	30	TFRC ATAD5 BCL6 EXOSC6 RIF1 KMT5C IL27RA PAXIP1 NSD2 KMT5B HMCES CLCF1 SUPT6H STAT6 THOC1 SHLD2 TNFSF13 SLC15A4 SHLD1 CD40 EXOSC3 PTPRC MSH2
GOBP_RESPONSE_TO_MAGNESIUM_ION	0.0301803	0.330557	0.352488	-0.575473	-1.63314	9	CCND1 ANK3 ENTPD6 D2HGDH SLC41A1
GOBP_REGULATION_OF_HETEROCHROMATIN_FORMATION	0.0138525	0.215757	0.38073	-0.437929	-1.63394	23	RESF1 MORC2 PIK3CA PHF8 TET1 SIN3A BAZ1A SETDB2 L3MBTL3 SETDB1 ZNF445 PHF2 ATF7IP2 KDM1A CTR9 ATF7IP TRIM28
GOBP_ECTODERM_DEVELOPMENT	0.0206727	0.26441	0.352488	-0.513012	-1.63471	13	ETS2 ITGA6 ZBTB7B SMURF1 EPB41L5
GOBP_NEUTROPHIL_APOPTOTIC_PROCESS	0.0257791	0.311198	0.352488	-0.623166	-1.6348	7	HCAR2 PIK3CB ANXA1 ITPKB SLC7A11 PIK3CD IL6
GOBP_REGULATION_OF_LYMPHOCYTE_MIGRATION	0.00814778	0.168459	0.38073	-0.39376	-1.63542	38	FADD CCL20 NEDD9 CORO1A PTK2B TMEM102 ADAM8 ADAM17 IL27RA CRK RIPOR2 STK39 STK10 OXSR1 CD200 LRCH1 SLC8B1 WNK1 AKT1
GOBP_SPHINGOSINE_1_PHOSPHATE_RECEPTOR_SIGNALING_PATHWAY	0.0173983	0.234433	0.352488	-0.597935	-1.63545	8	EZR PIK3CB S1PR1 AKT1 S1PR2 SPHK2
GOBP_POSITIVE_REGULATION_OF_FOCAL_ADHESION_ASSEMBLY	0.00977134	0.183191	0.38073	-0.475475	-1.63639	17	SDC4 SMAD3 VEGFA EPB41L5 PTPRJ TSC1 PPM1F FMN1
GOBP_REGULATION_OF_CELLULAR_EXTRAVASATION	0.0138407	0.215757	0.38073	-0.44405	-1.63694	22	PTGER4 BCR FADD ADAM8 PLCB1 IL27RA PTAFR CHST2 FUT4 RIPOR2
GOBP_REGULATION_OF_CIRCADIAN_RHYTHM	0.00199136	0.0986146	0.431708	-0.345736	-1.63783	76	PER2 EZH2 USP7 SIAH2 ADORA2A PHLPP1 OPN3 PPP1CB FBXW7 MTA1 ARNTL2 PER1 PPARA PARP1 ARNTL TARDBP SIN3A MTOR ROCK2 PER3 KDM2A PRKDC MAPK8 PRKAA1 BTRC RBM4 SRRD PSPC1 CIPC FBXL8 FBXW11 NR1D2 FBXL6 MAPK10 TP53 CSNK1D NR2F6 UBE3A USP9X FBXL3 CLOCK DDB1 CCAR2 FBXL17 MAPK9 KAT5 SUV39H2 CRY2 NR1D1 CRY1 RBM4B TIMELESS GSK3B NOCT SIRT6
GOBP_HEMATOPOIETIC_STEM_CELL_DIFFERENTIATION	0.010675	0.190898	0.38073	-0.420147	-1.63983	28	CDK6 BCL2 HSPA9 YTHDF2 BATF SRF CHD2 MED1 PRKDC ITCH PUS7 NFE2L2 METTL3 EXT1
GOBP_REGULATION_OF_HISTONE_DEACETYLATION	0.00942843	0.180292	0.38073	-0.406369	-1.64041	33	ZBTB7B AKAP8L AKAP8 VEGFA BCL6 PRKD2 ING2 SREBF1 NIPBL SIRT1 KAT2A KDM5A MAPK8 YEATS2 JDP2 TP53 PINK1 SKI SPHK2 DR1 TADA2A MBIP WDR5 RRP8 SMARCA5 SGF29 NCAPG2
GOBP_SMOOTH_MUSCLE_CELL_APOPTOTIC_PROCESS	0.0195146	0.256389	0.352488	-0.503896	-1.64091	14	LYPD3 SLC7A5 PDCD4 E2F3 DIPK2A MAP2K4 SIRT1 RBM10
GOBP_INNER_EAR_AUDITORY_RECEPTOR_CELL_DIFFERENTIATION	0.0128915	0.207237	0.38073	-0.469897	-1.64146	18	JAG1 SCRIB TPRN WHRN HES1 MYO6 SLC9A3R1 TRIOBP SLC4A7 DLL1 SEC24B
GOBP_ENTEROENDOCRINE_CELL_DIFFERENTIATION	0.0147441	0.216272	0.38073	-0.487909	-1.64164	16	CDK6 PDPK1 GSK3A GDF11 ARNTL RFX3 HES1 RBM4 DLL1 AKT1 CLOCK SIDT2 MEN1 GSK3B
GOBP_NEGATIVE_REGULATION_OF_PROTEIN_LOCALIZATION_TO_MICROTUBULE	0.0115315	0.19709	0.38073	-0.701206	-1.64189	5	ABHD17C ABHD17B ABHD17A TTBK2
GOBP_NEGATIVE_REGULATION_OF_POTASSIUM_ION_TRANSPORT	0.0156241	0.221473	0.38073	-0.529811	-1.64238	12	NEDD4L ANK3 PTK2B CAB39 STK39 OXSR1
GOBP_MRNA_MODIFICATION	0.010528	0.190188	0.38073	-0.427217	-1.64413	26	DKC1 TRMT6 NSUN2 METTL16 PUS1 CMTR2 CBLL1 PUS7 METTL3 VIRMA TRMT61A WTAP CMTR1 RPUSD4 TRMT10C METTL8 RPUSD2 ZC3H13 METTL14 PUS7L PCIF1 TRUB1 PUS3
GOBP_NEGATIVE_REGULATION_OF_EPITHELIAL_CELL_DIFFERENTIATION	0.00696831	0.164943	0.407018	-0.457614	-1.64433	20	CCND1 JAG1 EZH2 SPRY2 SRSF6 VEGFA MMP9 HES1 FOXJ2 DLL1
GOBP_BRANCHING_INVOLVED_IN_MAMMARY_GLAND_DUCT_MORPHOGENESIS	0.0145767	0.216272	0.38073	-0.530742	-1.64526	12	DDR1 EPHA2 LRP5 AREG MED1 BTRC SRC
GOBP_ANGIOGENESIS_INVOLVED_IN_WOUND_HEALING	0.0145775	0.216272	0.38073	-0.489333	-1.64643	16	CXCR4 VEGFA PIK3CB SLC12A2 ADIPOR2 SRF
GOBP_NEGATIVE_REGULATION_OF_THYMOCYTE_APOPTOTIC_PROCESS	0.0249932	0.309295	0.352488	-0.659528	-1.64696	6	EFNA1 BCL11B
GOBP_CELLULAR_RESPONSE_TO_GLUCOSE_STARVATION	0.00423716	0.136874	0.407018	-0.3871	-1.65045	42	SLC2A1 PRKAG2 SLC7A5 BCL2 CPEB4 MYBBP1A HNRNPA1 FOXO3 SIRT1 MTMR3 PMAIP1 EIF2AK3 UPP1 NFE2L2 PIK3R4 PRKAA1 NUAK2 ASNS SIK2 SZT2 TP53 ATG14 PIK3C3 SESN3 KAT5 PICK1 ZC3H12A RRP8 SESN2 ITFG2 SESN1 KPTN
GOBP_REGULATION_OF_ASPARTIC_TYPE_PEPTIDASE_ACTIVITY	0.0110919	0.193574	0.38073	-0.550247	-1.65078	11	SORL1 EFNA1 LYN EPHA4
GOBP_GUANINE_NUCLEOTIDE_TRANSPORT	0.0223921	0.282043	0.352488	-0.629779	-1.65215	7	LRRC8C LRRC8D LRRC8A SLC17A9 ABCC5 ABCC4 SLC19A1
GOBP_SKIN_MORPHOGENESIS	0.0257367	0.311198	0.352488	-0.582265	-1.65241	9	ITGA2 ITGB4 ERRFI1 ITGA6 AHDC1 SRF
GOBP_POSITIVE_REGULATION_OF_TRANSCRIPTION_OF_NUCLEOLAR_LARGE_RRNA_BY_RNA_POLYMERASE_I	0.0257367	0.311198	0.352488	-0.582467	-1.65299	9	NCL DDX11 IPPK MTOR SMARCA4 NOL11
GOBP_SOMATIC_DIVERSIFICATION_OF_IMMUNOGLOBULINS	0.00427405	0.136874	0.407018	-0.373124	-1.65328	52	TFRC RNF168 ATAD5 BCL6 MSH6 BATF EXOSC6 RIF1 KMT5C IL27RA PAXIP1 NSD2 KMT5B SWAP70 YY1 LIG4 PRKDC HMCES CLCF1 TCF3 SUPT6H STAT6 THOC1 MCM3AP SHLD2 CTNNBL1 RNF8 MSH3 TNFSF13 SLC15A4 POLL SHLD1 CD40 NHEJ1 EXOSC3 PTPRC MSH2
GOBP_CELLULAR_RESPONSE_TO_STEROL_DEPLETION	0.0178177	0.23842	0.352488	-0.508388	-1.65554	14	ZBTB7B FBXW7 SREBF2 AMFR SREBF1 ERLIN1 INSIG1 SCAP INSIG2 EIF2A ARHGEF10L LPCAT3 ERLIN2
GOBP_REGULATION_OF_LEUKOCYTE_MEDIATED_IMMUNITY	0.000326147	0.0410803	0.498493	-0.329063	-1.65617	125	TFRC BCR FADD LYN VAMP8 PVR DENND1B PLCG2 CADM1 ADORA2B DDX21 ATAD5 RABGEF1 BCL6 EXOSC6 RIF1 IL23A KMT5C DNASE1L3 RASGRP1 IL27RA ITGB2 PDPK1 PTAFR PAXIP1 NSD2 KMT5B FZD5 WAS LAG3 MAVS AP1G1 MALT1 STXBP2 UNC13D GAB2 CRK ARID5A TICAM1 IL18R1 FBXO38 HMCES DHX36 CLCF1 SUPT6H STAT6 IL4I1 TRAF6 THOC1 FER PRKCZ SHLD2 RAC2 TRPM4 IL4R PTPN6 STAT5B DDX1 SPHK2 SYK IL6 TNFSF13 ARRB2 SLC15A4 FES TRAF2 ZBTB1 SHLD1 SMAD7 ZP3 CD46 CD40 DUSP22 EXOSC3 PTPRC MSH2 SERPINB9
GOBP_NUCLEOLUS_ORGANIZATION	0.0137752	0.215757	0.38073	-0.50035	-1.65975	15	NOLC1 USP36 RPS19 BAZ2A PHF8 DDX11 SIRT1 RRN3 POLR1B PHF2
GOBP_ERBB_SIGNALING_PATHWAY	0.00191499	0.0956504	0.45506	-0.349052	-1.66004	78	TGFA ERRFI1 BRAF NCF1 PIK3CA GAREM1 FBXW7 PTK2B ADAM17 AREG PTPRJ BCAR3 ERBB2 PDPK1 NEU3 DGKD MMP9 CBL RNF126 DAB2IP HIP1R RHBDF2 ZFYVE28 NUP62 SOCS4 SOS1 PTPN11 ZGPAT PIK3C2A GAB1 HIP1 NCK2 NRG1 SRC MVB12B AKT1 FER
GOBP_POSITIVE_REGULATION_OF_EXCITATORY_POSTSYNAPTIC_POTENTIAL	0.0152864	0.218689	0.38073	-0.569193	-1.66118	10	ADRB2 PTK2B BAIAP2 STX1A TBC1D24 DVL1
GOBP_HISTONE_DEACETYLATION	0.0015078	0.08668	0.45506	-0.347273	-1.66124	82	RCOR1 PER2 GATAD2B ZBTB7B AKAP8L AKAP8 VEGFA BAZ2A BCL6 PRKD2 HDAC5 SIRT7 GATAD2A MTA1 ING2 SREBF1 PER1 ELK4 NIPBL HDAC1 HDAC6 RBM14 SIRT1 SIN3B SIN3A HDAC9 KAT2A KDM5A TBL1XR1 HDAC4 MAPK8 MBD2 YEATS2 HDAC10 TRERF1 SMARCAD1 MIER3 MSL3 RCOR3 JDP2 REST SUDS3 TP53 PINK1 BRMS1L SKI SPHK2 MIER2 DR1 CHD4 TADA2A MBIP HDAC8 WDR5 RRP8 SMARCA5 CHD3 SGF29 NCAPG2 SIRT6 MTA3 MTA2 MBD3 HDAC2 CTBP1
GOBP_SKIN_DEVELOPMENT	0.000583339	0.0557427	0.477271	-0.331815	-1.6615	120	ITGA2 KRT8 EPHA2 CSTA ITGB4 AQP3 GRHL1 MET ST14 NOM1 BCR ERRFI1 LSR BCL11B JAG1 EZH2 PRKCH ITGA6 SRSF6 FZD6 ACVR1B OPN3 NSUN2 BCL2 PUM2 STK4 ITGA3 AHDC1 PDGFA DHCR24 MYSM1 EXPH5 HDAC1 JUP SRF CD109 FLNB ROCK2 ANXA1 PTCH2 SAV1 MED1 LTB MAP2K1 SOS1 PIAS4 KAZN TRAF3IP2 CASP3 EXT1
GOBP_PHOSPHOLIPID_DEPHOSPHORYLATION	0.00748237	0.165321	0.407018	-0.411838	-1.66249	33	PLPP2 SGPP2 MTMR12 MTMR4 SYNJ2 INPP5A INPP5E SYNJ1 MTMR9 MTMR10 MTMR3 MTM1 INPP5B MTMR6 INPP5F
GOBP_ADENYLATE_CYCLASE_ACTIVATING_G_PROTEIN_COUPLED_RECEPTOR_SIGNALING_PATHWAY	0.00492425	0.143979	0.407018	-0.387226	-1.66291	43	ADRB2 ADGRG1 PTGER4 ADORA2B ADORA2A ADGRL1 GPR157 GSK3A ADCY9 LPAR2 S1PR1 GNA13 PDE4B PTGER2 SLC9A3R1 ADCY3 GPR161 RAPGEF2 S1PR2 TMEM116 ATP2B4 ADGRE5
GOBP_REGULATION_OF_STEM_CELL_POPULATION_MAINTENANCE	0.0025548	0.111206	0.431708	-0.370739	-1.66318	55	SINHCAF WDR43 BCL7A KDM3A KDM2B BICRA ING2 TAF5L HDAC1 TET1 BRD9 CNOT1 BICRAL SIN3A SMARCD1 ARID1A PHF10 SAV1 KAT2A SMARCA4 SMARCC1 ACTL6A MYC SAP30 SAP30L REST NCOA3 SUDS3 TAF6L BRMS1L SAP130 CNOT3 ZC3H13 ARID4A
GOBP_STRIATED_MUSCLE_ADAPTATION	0.0110851	0.193574	0.38073	-0.476541	-1.66467	18	ERRFI1 EZH2 SMAD3 CFLAR HDAC4 INPP5F GTF2IRD1 RPS6KB1 KDM4A PPP3CA ATP2B4 IL15
GOBP_REGULATION_OF_PROTEIN_DEACETYLATION	0.00629844	0.157979	0.407018	-0.385967	-1.66505	44	ZBTB7B AKAP8L AKAP8 VEGFA BCL6 PRKD2 EP300 ING2 SREBF1 DYRK1A NIPBL SIRT1 KAT2A KDM5A MAPK8 PRKAA1 YEATS2 JDP2 NEK3 TP53 PINK1 SKI SPHK2 CCAR2 DR1 SPRED2 FRY TADA2A MBIP WDR5 RRP8 SMARCA5 SPRED1 SGF29 NCAPG2
GOBP_AXONAL_FASCICULATION	0.0134907	0.213875	0.38073	-0.609051	-1.66585	8	EPHA4 ARHGAP35 MEGF8 TNFRSF21 CASP3
GOBP_POSITIVE_REGULATION_OF_HYDROGEN_PEROXIDE_MEDIATED_PROGRAMMED_CELL_DEATH	0.00962878	0.181724	0.38073	-0.711827	-1.66676	5	PAWR FOXO3 HDAC6 ENDOG
GOBP_SULFUR_COMPOUND_TRANSPORT	0.00834626	0.170275	0.38073	-0.415161	-1.6668	32	MGST1 LRRC8C LRRC8D ABCC1 LRRC8A SLC6A6 SLC26A2 SLC1A4 SLC5A6 SLC26A11 SLC33A1 SLC26A6 ABCD1 SLC9A3R1 SLC25A19 ABCC5 MFSD12 SLC7A11 ABCC4 SLC25A30 SLC27A1
GOBP_REGULATION_OF_GTPASE_ACTIVITY	1.06e-05	0.00559852	0.593325	-0.314498	-1.66842	238	F11R EPHA2 TBC1D8 MET TIAM1 BCR ARHGEF5 CCL20 ARAP2 EZH2 NEDD9 ARFGEF1 RUNDC1 ITGA6 AFDN FGD4 SPRY2 DENND1B EPHA4 RAP1GAP2 ARHGAP27 ARHGAP35 RAPGEF6 ASAP2 RGS1 PTK2B TBC1D15 BCL6 ARHGAP9 IQGAP2 SIPA1L2 TBC1D4 SCRIB RALGAPB SOS2 ARHGAP25 ARHGAP45 RASGRP1 SIPA1L3 BCAR3 ERBB2 CPEB2 EVI5L SEMA4D ECT2 USP6NL TSC1 C9orf72 AGAP1 TBC1D10B RASA2 RALGAPA1 MTOR SMCR8 DAB2IP CRK RGL2 RICTOR RAB3GAP2 SBF1 GMIP RIPOR2 RAPGEF1 ARHGAP24 TBC1D9 TBC1D12 RALGPS1 DOCK10 S1PR1 SIPA1 RGL1 MYO9A RGP1 SOS1 DVL2 ARHGAP12 ARHGAP15 BCAS3 FICD ARHGAP6 TBC1D1 ARHGAP11A RASGEF1B SH3BP4 TBC1D14 TBC1D16 SYNGAP1 IQSEC1 RCC2 FLCN ABR FGD6 GAPVD1 PLXNA3 LRCH1 TBC1D25 RALGPS2 RRP1B TBC1D2 PLXNA1 WNK1 TBC1D13 AGAP3 MKKS ARHGEF7 RASA1 RABGAP1L SNX13 RAPGEF2 VAV2 TBC1D22B ALS2 TIAM2 NF1 PIP5K1A RANGAP1 TBCK EVI5 DVL3 RAB11FIP2 RABGAP1 PKP4 CORO1C ARRB2 TRAPPC6A NDEL1 TRAPPC6B RALGDS TBC1D2B SH3BP1 PLXNB2 FGD3 VAV3 CRKL CD40 RASGRF2 TSC2 DOCK7 HRAS SBF2 RAB3GAP1 RGS14 RASA3 CCDC125 CAV2 MMUT SGSM3 OCRL DOCK11 SLC27A4
GOBP_POSITIVE_REGULATION_OF_CELL_SUBSTRATE_JUNCTION_ORGANIZATION	0.0114528	0.196907	0.38073	-0.458615	-1.66951	21	SDC4 SMAD3 VEGFA EPB41L5 PTPRJ TSC1 PPM1F ARF6 FMN1 IQSEC1
GOBP_NEGATIVE_REGULATION_OF_CARDIAC_MUSCLE_TISSUE_GROWTH	0.0115788	0.197251	0.38073	-0.496499	-1.67054	16	CXADR PPARA JARID2 GSK3A YY1 CTDP1 SAV1
GOBP_T_HELPER_17_CELL_LINEAGE_COMMITMENT	0.00922967	0.178852	0.38073	-0.713597	-1.6709	5	IL6R BATF IL23A
GOBP_RESPIRATORY_BURST	0.00622947	0.157979	0.407018	-0.439523	-1.67129	25	CD24 BCR RPS19 NCF1 CAMK1D NOXA1 JCHAIN NCF4
GOBP_REGULATION_OF_LYMPHOCYTE_MEDIATED_IMMUNITY	0.0017298	0.0908975	0.45506	-0.348545	-1.67384	84	TFRC FADD PVR DENND1B CADM1 ATAD5 BCL6 EXOSC6 RIF1 IL23A KMT5C RASGRP1 IL27RA PAXIP1 NSD2 KMT5B FZD5 WAS LAG3 AP1G1 MALT1 CRK ARID5A IL18R1 FBXO38 HMCES CLCF1 SUPT6H STAT6 IL4I1 TRAF6 THOC1 PRKCZ SHLD2 TRPM4 PTPN6 STAT5B IL6 TNFSF13 ARRB2 SLC15A4 TRAF2 ZBTB1 SHLD1 SMAD7 ZP3 CD46 CD40 DUSP22 EXOSC3 PTPRC MSH2 SERPINB9
GOBP_EPITHELIAL_CELL_MATURATION	0.011609	0.197251	0.38073	-0.54001	-1.67399	12	GDF11 FZD5 CEBPA RFX3 FEM1B GPAT4
GOBP_MITOCHONDRIAL_RNA_METABOLIC_PROCESS	0.00561711	0.1522	0.407018	-0.384018	-1.67595	47	LRPPRC TWNK POLRMT PNPT1 PUS1 PPARGC1B SLC25A33 FASTKD5 TFB2M FOXO3 FASTKD2 PDE12 MTO1 SUPV3L1 PRKAA1 TBRG4 ELAC2 TFAM TFB1M MTERF4 TRNT1 THAP11 AARS2 FASTKD1 RPUSD4 TRMT10C PRORP TARS2 TRIT1 CDK5RAP1 FASTKD3 MTERF2 TRMT5 DARS2 MTERF1
GOBP_LACTATION	0.00591205	0.153607	0.407018	-0.440852	-1.67634	25	DDR1 CCND1 HK2 ZBTB7B VEGFA SLC29A1 STAT5A SOCS2 MED1 GPAT4 ATP7A
GOBP_MRNA_EXPORT_FROM_NUCLEUS	0.00236832	0.107204	0.431708	-0.37392	-1.67745	55	AKAP8L SMG7 NUP88 NSUN2 AGFG1 NUP107 UPF1 FYTTD1 SMG1 IWS1 NUP160 CASC3 SETD2 UPF2 NUP155 NCBP3 YTHDC1 SUPT6H POLDIP3 THOC1 ALYREF MCM3AP NUP133 NUP214 DDX19A SMG6 NXF1 ALKBH5 RBM15B SMG5 POLR2D THOC3 NUP93 RAE1 DDX19B
GOBP_APICAL_JUNCTION_ASSEMBLY	0.0052893	0.145934	0.407018	-0.404005	-1.67797	38	F11R CLDN7 EPHA2 PKN2 PRKCH AFDN PARD3 STRN IKBKB NPHP4 CLDN15 ECT2 FZD5 DLG5 SRF
GOBP_EMBRYONIC_EYE_MORPHOGENESIS	0.00949474	0.180379	0.38073	-0.559353	-1.6781	11	HIPK2 KDM2B PHACTR4 IFT172 FZD5 HIPK1
GOBP_G_QUADRUPLEX_DNA_UNWINDING	0.016571	0.228058	0.352488	-0.639744	-1.67829	7	DDX11 WRN BLM DHX9 DHX36
GOBP_REGULATION_OF_LEUKOCYTE_DEGRANULATION	0.00672757	0.16453	0.407018	-0.430286	-1.67941	28	BCR LYN VAMP8 ADORA2B RABGEF1 ITGB2 PDPK1 PTAFR AP1G1 STXBP2 UNC13D GAB2
GOBP_CELL_CELL_ADHESION_VIA_PLASMA_MEMBRANE_ADHESION_MOLECULES	0.00154947	0.08668	0.45506	-0.369976	-1.68046	60	CDH1 PTPRF CLDN7 CXADR MPZL2 ALCAM NECTIN1 PVR CADM1 MBP DSC2 PIK3CB ADGRL1 ITGB2 LRFN4 ATP2C1 SELL CLDN15 FGFRL1
GOBP_DOSAGE_COMPENSATION	0.00583269	0.153607	0.407018	-0.442011	-1.68075	25	MSL2 SUZ12 RBM15 KANSL2 CDYL JARID2 RLIM MSL1 KANSL3 METTL3 YTHDC1 MSL3 PCGF5 PCGF3 RBM15B EXOSC10 LRIF1 KAT8 WDR5 SMCHD1 PHF20 BRCA1
GOBP_TRIPEPTIDE_TRANSPORT	0.0163838	0.227099	0.352488	-0.640698	-1.68079	7	MGST1 ABCC1 SLC9A3R1 ABCC5 SLC7A11 ABCC4
GOBP_REGULATION_OF_JUN_KINASE_ACTIVITY	0.00489815	0.143979	0.407018	-0.405242	-1.68216	37	MAP3K11 ARHGEF5 EPHA4 PTPN1 MAP2K7 PDCD4 PTK2B AXIN1 RPS3 MAP3K4 DUSP16 FZD5 DAB2IP DVL2 MAP3K12 TRAF6 TNFRSF11A MAP3K13 DUSP10 DTNBP1 DVL3 SYK MAP3K5 HIPK3 TRAF2
GOBP_CELL_MOTILITY_INVOLVED_IN_CEREBRAL_CORTEX_RADIAL_GLIA_GUIDED_MIGRATION	0.00853121	0.172229	0.38073	-0.719955	-1.68579	5	SYNE2 SUN1 DAB2IP SRGAP2C
GOBP_POSITIVE_REGULATION_OF_LYMPHOCYTE_MEDIATED_IMMUNITY	0.00248021	0.110457	0.431708	-0.372219	-1.68793	59	TFRC FADD PVR DENND1B CADM1 ATAD5 EXOSC6 RIF1 IL23A KMT5C RASGRP1 PAXIP1 NSD2 KMT5B FZD5 LAG3 AP1G1 MALT1 ARID5A IL18R1 FBXO38 HMCES CLCF1 STAT6 TRAF6 PRKCZ SHLD2 STAT5B IL6 TNFSF13 TRAF2 ZBTB1 SHLD1 ZP3 CD40 EXOSC3 PTPRC MSH2
GOBP_RRNA_TRANSCRIPTION	0.00562149	0.1522	0.407018	-0.418314	-1.68863	33	BRF1 NCL SIRT7 DDX11 GTF3C4 NPM3 IPPK ERCC6 MTOR POLR1E SMARCA4 POLR1B GTF3C3 GTF3C1 NOL11 TAF1B GTF3C2 TP53
GOBP_T_CELL_CHEMOTAXIS	0.010387	0.190188	0.38073	-0.545162	-1.68996	12	SLC12A2 TMEM102 ADAM17 STK39 CXCL16 OXSR1 WNK1 PIK3CD
GOBP_POSITIVE_REGULATION_OF_PEPTIDYL_TYROSINE_PHOSPHORYLATION	0.000732521	0.0631565	0.477271	-0.351372	-1.69311	88	CD24 TNFRSF18 EFNA1 TGFA LYN NEDD9 EPHA4 PLCG2 VEGFA PTPN1 NCF1 HCLS1 IL6R FBXW7 PTK2B IL23A EHD4 ADAM17 ADNP AREG ABI1 PTPRJ SEMA4D BANK1 YES1 ERCC6 MTOR RICTOR DGKQ OSBP CD4 HES1 DVL2 PTPN11 LRRK1 ENPP2 CLCF1 LIF PIBF1 NRG1 SRC
GOBP_POSITIVE_REGULATION_OF_PROTEIN_LOCALIZATION_TO_EARLY_ENDOSOME	0.0168694	0.230522	0.352488	-0.678673	-1.69477	6	EZR SORL1 ROCK2
GOBP_HISTONE_H3_DEACETYLATION	0.0121556	0.203554	0.38073	-0.531892	-1.69487	13	PER2 SIRT7 PER1 ELK4 HDAC1 SIRT1 HDAC9 HDAC4 SMARCAD1
GOBP_POSITIVE_REGULATION_OF_GTPASE_ACTIVITY	2.08e-05	0.00753373	0.57561	-0.327855	-1.69567	172	F11R EPHA2 TBC1D8 TIAM1 BCR ARHGEF5 CCL20 ARAP2 EZH2 NEDD9 RUNDC1 ITGA6 AFDN DENND1B RAP1GAP2 ARHGAP27 ARHGAP35 RAPGEF6 ASAP2 RGS1 PTK2B TBC1D15 SIPA1L2 TBC1D4 SCRIB RALGAPB SOS2 ARHGAP25 ARHGAP45 RASGRP1 SIPA1L3 BCAR3 ERBB2 EVI5L SEMA4D ECT2 USP6NL TSC1 C9orf72 AGAP1 TBC1D10B RALGAPA1 SMCR8 CRK RGL2 GMIP RAPGEF1 ARHGAP24 TBC1D9 TBC1D12 RALGPS1 DOCK10 S1PR1 SIPA1 RGL1 MYO9A RGP1 SOS1 DVL2 BCAS3 ARHGAP6 TBC1D1 ARHGAP11A RASGEF1B TBC1D14 TBC1D16 IQSEC1 RCC2 FLCN ABR TBC1D25 RALGPS2 TBC1D2 TBC1D13 AGAP3 ARHGEF7 RASA1 RABGAP1L SNX13 RAPGEF2 TBC1D22B ALS2 TIAM2 NF1 PIP5K1A RANGAP1 TBCK EVI5 DVL3 RAB11FIP2 RABGAP1 PKP4 CORO1C NDEL1 RALGDS TBC1D2B SH3BP1 CRKL CD40 RASGRF2 TSC2 DOCK7 HRAS RAB3GAP1 RGS14 CCDC125 CAV2 MMUT SGSM3 DOCK11 SLC27A4 TBC1D22A GSK3B TGM2 RASGRP2 RIC1 AGRN SIPA1L1 TBC1D17 ADPRH TBC1D5 AKT2 ARHGEF19
GOBP_PROTEIN_KINASE_C_ACTIVATING_G_PROTEIN_COUPLED_RECEPTOR_SIGNALING_PATHWAY	0.0142684	0.216272	0.38073	-0.520841	-1.69609	14	DGKE ADORA2A PARD3 DGKD DGKQ DGKG DGKA DGKZ PRKD3 DGKH PICK1
GOBP_INDOLE_CONTAINING_COMPOUND_METABOLIC_PROCESS	0.0114874	0.196918	0.38073	-0.581583	-1.69734	10	KYNU KMO AFMID BTBD9 SRD5A1 IL4I1 ATP7A
GOBP_MAINTENANCE_OF_BLOOD_BRAIN_BARRIER	0.00527661	0.145934	0.407018	-0.47257	-1.69807	20	F11R MFSD2A LSR TJP2 VEGFA MBP SLC12A2
GOBP_SOMATIC_DIVERSIFICATION_OF_IMMUNOGLOBULINS_INVOLVED_IN_IMMUNE_RESPONSE	0.00361178	0.128835	0.431708	-0.405592	-1.69892	39	TFRC RNF168 ATAD5 BCL6 MSH6 BATF EXOSC6 RIF1 KMT5C IL27RA PAXIP1 NSD2 KMT5B SWAP70 LIG4 HMCES CLCF1 SUPT6H STAT6 THOC1 SHLD2 RNF8 TNFSF13 SLC15A4 SHLD1 CD40 EXOSC3 PTPRC MSH2
GOBP_POSITIVE_REGULATION_OF_LEUKOCYTE_MEDIATED_IMMUNITY	0.000797019	0.0641379	0.477271	-0.362493	-1.70163	73	TFRC FADD PVR DENND1B PLCG2 CADM1 DDX21 ATAD5 EXOSC6 RIF1 IL23A KMT5C RASGRP1 ITGB2 PTAFR PAXIP1 NSD2 KMT5B FZD5 LAG3 MAVS AP1G1 MALT1 ARID5A TICAM1 IL18R1 FBXO38 HMCES DHX36 CLCF1 STAT6 TRAF6 PRKCZ SHLD2 STAT5B DDX1 IL6 TNFSF13 TRAF2 ZBTB1 SHLD1 ZP3 CD40 EXOSC3 PTPRC MSH2
GOBP_GLANDULAR_EPITHELIAL_CELL_MATURATION	0.0155198	0.220938	0.38073	-0.681606	-1.7021	6	GDF11 FZD5 RFX3 GPAT4
GOBP_CELL_JUNCTION_MAINTENANCE	0.00509344	0.144674	0.407018	-0.477776	-1.70264	19	MTSS1 PLEKHA7 CTBP2 OPHN1 PARD6A DLG1 WHRN ARF6 ERC1 SYNGAP1
GOBP_NEGATIVE_REGULATION_OF_CYTOPLASMIC_TRANSLATION	0.00723409	0.164943	0.407018	-0.727169	-1.70268	5	CPEB4 CPEB2 CPEB3 FMR1 UNK
GOBP_NEGATIVE_REGULATION_OF_DEVELOPMENTAL_GROWTH	0.00167936	0.0900946	0.45506	-0.377756	-1.70352	57	CDH1 ADRB2 CXADR BCL11A SEMA4B SEMA4A DIP2B STK4 PTCH1 RAI1 PPARA JARID2 GSK3A SEMA4D RNF6 YY1 SEMA7A CTDP1 RYK SAV1 SOCS2 ULK2 SEMA4C
GOBP_ACTIVATION_OF_ADENYLATE_CYCLASE_ACTIVITY	0.00703453	0.164943	0.407018	-0.72821	-1.70512	5	ADRB2 ADORA2B RAF1
GOBP_REGULATION_OF_POTASSIUM_ION_TRANSMEMBRANE_TRANSPORTER_ACTIVITY	0.00736399	0.165321	0.407018	-0.46262	-1.70539	22	NEDD4L ATP1B3 ATP1B1 ANK3 KLHL24 CAB39 DLG1 DNM2 STK39 OXSR1 YWHAE
GOBP_PROTEIN_DEMETHYLATION	0.00833807	0.170275	0.38073	-0.453371	-1.7061	24	KDM3A KDM7A PHF8 KDM6A KDM2B KDM3B KDM4B KDM5C KDM6B KDM2A KDM5A KDM4C PHF2 KDM1B KDM4A KDM1A
GOBP_CARDIAC_MUSCLE_CELL_ACTION_POTENTIAL	0.00515389	0.145566	0.407018	-0.437148	-1.70619	28	NEDD4L CXADR ATP1A1 ATP1B1 ANK3 DSC2 TMEM161B SLC8A1 JUP DLG1 SLMAP NUP155 YWHAE
GOBP_SOMATIC_DIVERSIFICATION_OF_IMMUNE_RECEPTORS	0.0017925	0.09273	0.45506	-0.37435	-1.70738	62	TFRC BCL11B DCLRE1C RNF168 ATAD5 BCL6 TCF7 MSH6 BATF EXOSC6 RIF1 KMT5C DCAF1 LIG1 IL27RA PAXIP1 NSD2 KMT5B SWAP70 YY1 LIG4 PRKDC HMCES CLCF1 TCF3 SUPT6H STAT6 THOC1 MCM3AP LIG3 HMGB2 SHLD2 CTNNBL1 RNF8 MSH3 TNFSF13 SLC15A4 POLL SHLD1 CD40 NHEJ1 EXOSC3 PTPRC MSH2
GOBP_REGULATION_OF_SMALL_GTPASE_MEDIATED_SIGNAL_TRANSDUCTION	4.18e-06	0.00346174	0.610527	-0.324767	-1.70758	210	F11R ADGRG1 EPS8 MET TIAM1 BCR ARHGEF5 ARHGAP5 ARFGEF1 FGD4 SPRY2 SRGAP3 RAP1GAP2 ARHGAP27 CDC42SE2 ARHGAP35 ARFGEF2 PIK3CB OPHN1 CUL3 ITGA3 ARHGAP26 TAGAP RABGEF1 ARHGEF3 BCL6 PRAG1 ARHGAP9 ARHGAP32 SIPA1L2 RALGAPB SOS2 CYTH1 AUTS2 ARHGAP25 ARHGAP45 RASGRP1 PLEKHG3 SIPA1L3 DEF6 KIF14 ECT2 SWAP70 TNFAIP1 ARHGEF18 CBL RASA2 PSD4 RALGAPA1 ARHGAP18 ARHGDIB DAB2IP RAF1 CRK RGL2 MADD GIT1 ARRB1 GMIP RIPOR2 RHOF DENND4A DNMBP ARHGAP24 NUP62 LPAR6 RALGPS1 DNM2 SIPA1 ARF6 KANK1 GNA13 MYO9A SOS1 ARHGAP12 SPATA13 ARHGAP15 ARHGAP6 ARHGAP11A ARHGEF1 SYNGAP1 CD2AP CDC42SE1 PPP2CB ITPKB IQSEC1 RHOU FLCN ABR EPS8L1 INF2 NRG1 SRC FAM13B LZTR1 RALGPS2
GOBP_CELLULAR_RESPONSE_TO_PROSTAGLANDIN_E_STIMULUS	0.0144633	0.216272	0.38073	-0.602525	-1.70991	9	PTGER4 AKAP8 PRKCE PTGER2 PRKAA1 ACACA AKT1
GOBP_CELLULAR_RESPONSE_TO_PROSTAGLANDIN_STIMULUS	0.0144633	0.216272	0.38073	-0.602525	-1.70991	9	PTGER4 AKAP8 PRKCE PTGER2 PRKAA1 ACACA AKT1
GOBP_EPIDERMAL_CELL_DIFFERENTIATION	0.000428211	0.0486482	0.498493	-0.356946	-1.71022	83	KRT8 EPHA2 CSTA AQP3 GRHL1 ST14 BCR ERRFI1 BCL11B JAG1 EZH2 PRKCH SRSF6 OPN3 STK4 SCRIB PTCH1 EXPH5 HDAC1 CD109 FLNB TPRN ROCK2 ANXA1 PTCH2 SAV1 MED1 WHRN HES1 MAP2K1 KAZN MYO6 CASP3 SLC9A3R1 MAFG TRIOBP KLF7 SLC4A7 DLL1 NCOA3
GOBP_EAR_DEVELOPMENT	0.00058451	0.0557427	0.477271	-0.358491	-1.71041	80	DDR1 SDC4 ECE1 ATP8B1 BCR RDH10 JAG1 SPRY2 EPHA4 FZD6 CHD7 BCL2 SCRIB BCL2L11 PDGFA TSHZ1 NIPBL CEBPA ATG4B DVL1 TPRN WDR19 INSIG1 WHRN HES1 MAPKAPK2 DVL2 PTPN11 MYO6 NAGLU SLC9A3R1 TRIOBP SLC4A7 LRIG1 DLL1
GOBP_MEMBRANE_REPOLARIZATION	0.012411	0.20487	0.38073	-0.52546	-1.71114	14	NEDD4L ATP1B3 ATP1A1 ATP1B1
GOBP_POSITIVE_REGULATION_OF_TRANSCRIPTION_BY_RNA_POLYMERASE_I	0.00365707	0.128835	0.431708	-0.432836	-1.71135	29	WDR43 DHX33 DDX21 PHF8 NCL HEATR1 DDX11 ERBB2 MYBBP1A IPPK ERCC6 MTOR EIF2AK3 SMARCA4 LYAR
GOBP_MICROVILLUS_ASSEMBLY	0.00714946	0.164943	0.407018	-0.48999	-1.71165	18	EZR ATP8B1 KLF5 RAP2B MINK1 RAPGEF6 STK26
GOBP_NATURAL_KILLER_CELL_ACTIVATION_INVOLVED_IN_IMMUNE_RESPONSE	0.0145559	0.216272	0.38073	-0.685447	-1.71169	6	CORO1A AP1G1 UNC13D
GOBP_NATURAL_KILLER_CELL_DEGRANULATION	0.0145559	0.216272	0.38073	-0.685447	-1.71169	6	CORO1A AP1G1 UNC13D
GOBP_NCRNA_TRANSCRIPTION	0.00153091	0.08668	0.45506	-0.381808	-1.71283	55	MEPCE BRF1 CC2D1A NCL SIRT7 DDX11 ICE1 GTF3C4 ZC3H4 NPM3 IPPK ERCC6 MTOR ICE2 POLR1E SMARCA4 SNAPC4 ELL ZNF143 POLR1B GTF3C3 RPAP2 GTF3C1 NOL11 TAF1B GTF3C2 ELL2 TP53 ZC3H8 NFATC2
GOBP_EPIDERMIS_DEVELOPMENT	0.000159843	0.030871	0.518848	-0.338211	-1.71287	132	LAMB3 KRT8 YBX1 EPHA2 CSTA SPINT1 AQP3 GRHL1 ST14 NOM1 BCR ERRFI1 BCL11B ALDH3A2 JAG1 EZH2 PRKCH SRSF6 FZD6 ACVR1B OPN3 NSUN2 BCL2 PUM2 STK4 SCRIB PTCH1 PPARA ATP2C1 PDGFA IFT172 WAS MYSM1 EXPH5 HDAC1 CD109 FLNB TPRN ROCK2 ANXA1 PTCH2 SAV1 MED1 WHRN HES1 MAP2K1 SOS1 NAB2 PIAS4 KAZN MYO6 CASP3 EXT1 SLC9A3R1 MAFG TRIOBP ATP7A KLF7 SLC4A7
GOBP_MAMMARY_GLAND_DUCT_MORPHOGENESIS	0.00801682	0.167084	0.38073	-0.516389	-1.71296	15	DDR1 EPHA2 LRP5 SCRIB PTCH1 AREG MED1 BTRC SRC
GOBP_CENTRIOLE_ASSEMBLY	0.00435821	0.13793	0.407018	-0.413518	-1.71326	36	CCP110 CEP152 ALMS1 CNTROB KIAA0753 RBM14 CCDC57 CENPJ KAT2B POC1B OFD1 KAT2A NUP62 CEP192 CEP295 CEP135 C2CD3 E2F4 PPP1R35 VPS4B TRIM37 SPICE1
GOBP_POSITIVE_REGULATION_OF_NEURON_MIGRATION	0.0104556	0.190188	0.38073	-0.537863	-1.7139	13	SHTN1 NIPBL TBC1D24 FBXO31 NSMF ZNF609 DAB2IP KIF20B PLAA SRGAP2C RAPGEF2 ARHGEF2
GOBP_EPIGENETIC_REGULATION_OF_GENE_EXPRESSION	0.000178516	0.0333652	0.518848	-0.344509	-1.71623	115	EZH2 RESF1 DOT1L MORC2 PIK3CA BAZ2A PHF8 MSL2 SUZ12 AXIN1 HDAC5 RIF1 EP300 CTCF RBM15 MTA1 KANSL2 CDYL HELLS JARID2 TASOR2 DNMT3A GSK3A RB1 HDAC1 TET1 HDAC6 BAHD1 SIRT1 KAT2B SIN3A BAZ1A ZNF335 SMARCD1 ARID1A RLIM SETDB2 MSL1 PPM1D HDAC4 ZDBF2 L3MBTL3 KANSL3 EZH1 METTL3 MBD2 YTHDC1 SETDB1 MECP2 ZNF445 PHF2 SPTY2D1 MSL3 FAM172A KDM1B KMT2D ATF7IP2 PCGF5 PCGF3 UBR2 RBM15B EXOSC10 KDM1A LRIF1 CTR9 SPHK2 KAT8 ATF7IP CREBZF ARID4A TRIM28
GOBP_RELAXATION_OF_SMOOTH_MUSCLE	0.0113283	0.196907	0.38073	-0.654294	-1.71646	7	ADORA2B SLC8A1 GRK2 KCNMA1
GOBP_NEUTROPHIL_ACTIVATION_INVOLVED_IN_IMMUNE_RESPONSE	0.00785067	0.165928	0.38073	-0.517575	-1.71689	15	BCR VAMP8 DNASE1L3 ITGB2 PTAFR STXBP2 STXBP3
GOBP_NEUTRAL_LIPID_METABOLIC_PROCESS	0.000935229	0.0695842	0.477271	-0.371264	-1.71821	67	MFSD2A SORL1 AGPAT5 FAAH DGKE MGLL FBXW7 DAGLB SREBF1 CPT1A DGKD LPIN1 PLA2G4A DGAT1 SIRT1 LIPE GPAT3 DGKQ GK5 DGKG INSIG1 TBL1XR1 PTPN11 GPAT4 DGKA SLC27A5 SLC22A4 LDLR DGKZ ACSL1 SEL1L INSIG2 LMF1 SLC27A1 ATG14 ABHD6 LPGAT1 DGKH DDHD2 KAT5 ABHD12 SCARB1 PGS1 ABHD2 SNCA CNEP1R1 MBOAT7 PLA2G15 PCK2 GPAM
GOBP_POSITIVE_REGULATION_OF_POST_TRANSCRIPTIONAL_GENE_SILENCING	0.00633239	0.158146	0.407018	-0.493783	-1.7249	18	PUM2 PUM1 MAP2K1 FMR1 DHX9 TIAL1 TP53 FXR1 RIPK1 LIMD1 MAP2K2 IL6 XPO5
GOBP_REGULATION_OF_ASPARTIC_TYPE_ENDOPEPTIDASE_ACTIVITY_INVOLVED_IN_AMYLOID_PRECURSOR_PROTEIN_CATABOLIC_PROCESS	0.00913573	0.177626	0.38073	-0.591774	-1.72708	10	SORL1 EFNA1 LYN EPHA4
GOBP_EMBRYONIC_CAMERA_TYPE_EYE_DEVELOPMENT	0.00502508	0.144135	0.407018	-0.50186	-1.7272	17	HIPK2 RDH10 PPP1R13L KDM2B PHACTR4 IFT172 FZD5 HIPK1 WDR19
GOBP_POSITIVE_REGULATION_OF_TRANSCRIPTION_BY_RNA_POLYMERASE_III	0.00502508	0.144135	0.407018	-0.501873	-1.72725	17	BRF1 DDX21 CHD8 ICE1 MYBBP1A ERCC6 MTOR ICE2 RPTOR ELL ZNF143 ZC3H8 BAZ1B
GOBP_MITOCHONDRION_LOCALIZATION	0.00454071	0.138468	0.407018	-0.430319	-1.72766	32	LRPPRC CLUH TRAK1 SPAST MARK2 MFN1 MAP1S AGTPBP1 HDAC6 RHOT2 OPA1 MYO19 MTM1 KAT2A BRAT1 MFN2 DNM1L MSTO1 TRAK2
GOBP_BRANCH_ELONGATION_OF_AN_EPITHELIUM	0.00583718	0.153607	0.407018	-0.738266	-1.72866	5	RDH10 SPRY2 AREG MED1
GOBP_BODY_FLUID_SECRETION	0.00257189	0.111206	0.431708	-0.410253	-1.73113	40	DDR1 CCND1 KCNN4 VAMP8 HK2 ZBTB7B VEGFA PRKCE SLC29A1 STAT5A SOCS2 MED1 STK39 GPAT4 TRAF3IP2 ATP7A WNK1 CREB1 PPP3CA
GOBP_VASCULAR_WOUND_HEALING	0.0061368	0.157979	0.407018	-0.577072	-1.73126	11	CXCR4 VEGFA SLC12A2 ADIPOR2
GOBP_PHOSPHATIDYLINOSITOL_DEPHOSPHORYLATION	0.00707221	0.164943	0.407018	-0.460068	-1.7313	24	MTMR12 MTMR4 SYNJ2 INPP5A INPP5E SYNJ1 MTMR9 MTMR10 MTMR3 MTM1 INPP5B MTMR6 INPP5F
GOBP_REGULATION_OF_NCRNA_TRANSCRIPTION	0.00421113	0.136874	0.407018	-0.486289	-1.73297	19	MEPCE CC2D1A NCL SIRT7 DDX11 ZC3H4 IPPK MTOR SMARCA4 ZNF143 NOL11
GOBP_OLIGOPEPTIDE_TRANSPORT	0.0076868	0.165928	0.407018	-0.559124	-1.73324	12	MGST1 ABCC1 ABCB9 SLC26A6 SLC9A3R1 ABCC5 SLC7A11 ABCC4 SLC15A4
GOBP_MITOCHONDRIAL_RNA_CATABOLIC_PROCESS	0.0108929	0.192942	0.38073	-0.694193	-1.73353	6	LRPPRC PNPT1 PDE12 SUPV3L1
GOBP_REGULATION_OF_CYTOPLASMIC_MRNA_PROCESSING_BODY_ASSEMBLY	0.00874901	0.173009	0.38073	-0.633954	-1.73396	8	CNOT6L PAN3 CNOT1 CNOT6 PAN2
GOBP_REGULATION_OF_LEUKOCYTE_APOPTOTIC_PROCESS	0.000734736	0.0631565	0.477271	-0.381784	-1.73669	61	HCAR2 EFNA1 ST6GAL1 ARG2 FADD BCL11B LYN ST3GAL1 NOC2L PIK3CB HCLS1 BCL2 BCL6 PRKD2 CD27 ADAM8 BCL2L11 ADAM17
GOBP_CIRCADIAN_SLEEP_WAKE_CYCLE_SLEEP	0.0105073	0.190188	0.38073	-0.695604	-1.73705	6	ADORA2A PARP1 PER3 BTBD9 SRD5A1
GOBP_B_CELL_RECEPTOR_SIGNALING_PATHWAY	0.00386102	0.132385	0.431708	-0.424147	-1.74079	35	LIME1 PLEKHA1 LYN PRKCH BLNK CD79B PLCG2 CD79A BCL2 CD38 KLHL6 IGKC LCK BANK1 LPXN
GOBP_ACTIVATION_OF_TRANSMEMBRANE_RECEPTOR_PROTEIN_TYROSINE_KINASE_ACTIVITY	0.00935246	0.179753	0.38073	-0.697786	-1.7425	6	ADRB2 TGFA AREG DGKQ NRG1
GOBP_EMBRYONIC_CAMERA_TYPE_EYE_MORPHOGENESIS	0.00715559	0.164943	0.407018	-0.599332	-1.74914	10	HIPK2 KDM2B PHACTR4 IFT172 FZD5 HIPK1
GOBP_POSITIVE_REGULATION_OF_CELL_JUNCTION_ASSEMBLY	0.00366893	0.128835	0.431708	-0.426416	-1.75011	35	SDC4 EPHA2 SMAD3 VEGFA SEMA4A EPB41L5 NPHP4 ADNP PTPRJ SEMA4D TSC1 DLG5 EEF2K PPM1F FMN1 CLSTN3 IL1RAP STAU2
GOBP_PROTEIN_DNA_COMPLEX_DISASSEMBLY	0.00567805	0.152308	0.407018	-0.520186	-1.75024	16	HMGA1 ARID2 GRWD1 RPL23 SMARCD1 ARID1A SMARCA4 SMARCD2 SMARCC1 MYC SMARCC2 SUPT16H SSRP1
GOBP_BRANCHING_INVOLVED_IN_LABYRINTHINE_LAYER_MORPHOGENESIS	0.00754545	0.165321	0.407018	-0.640018	-1.75055	8	SPINT2 SPINT1 ST14 FZD5
GOBP_REGULATION_OF_P38MAPK_CASCADE	0.00364945	0.128835	0.431708	-0.436548	-1.75266	32	EZR GADD45A MFHAS1 VEGFA MINK1 NCF1 PHLPP1 MAP3K4 RASGRP1 PER1 RELL1 ULK4 DAB2IP RELL2 DLG1 STK39
GOBP_CELLULAR_MONOVALENT_INORGANIC_ANION_HOMEOSTASIS	0.00829732	0.170275	0.38073	-0.702294	-1.75376	6	CKB SLC12A2 TBXAS1 STK39 WNK1
GOBP_NEUTROPHIL_DEGRANULATION	0.00688557	0.164943	0.407018	-0.601953	-1.75679	10	BCR VAMP8 ITGB2 PTAFR STXBP2 STXBP3
GOBP_RESPONSE_TO_PROSTAGLANDIN_E	0.00731673	0.164954	0.407018	-0.552085	-1.75922	13	PTGER4 AKAP8 PRKCE PTGER2 PRKAA1 ACACA AKT1 TGFBR3 PPP1R9B
GOBP_MONOVALENT_INORGANIC_ANION_HOMEOSTASIS	0.00481234	0.143373	0.407018	-0.587015	-1.76109	11	CKB SLC12A9 SLC12A2 TBXAS1 STK39 SLC12A6 WNK1 SLC12A7 SLC12A4
GOBP_REGULATION_OF_BICELLULAR_TIGHT_JUNCTION_ASSEMBLY	0.0068938	0.164943	0.407018	-0.553122	-1.76252	13	F11R EPHA2 PRKCH IKBKB NPHP4 FZD5 ROCK2
GOBP_POSITIVE_REGULATION_OF_CYTOSOLIC_CALCIUM_ION_CONCENTRATION_INVOLVED_IN_PHOSPHOLIPASE_C_ACTIVATING_G_PROTEIN_COUPLED_SIGNALING_PATHWAY	0.00787215	0.165928	0.38073	-0.673485	-1.76681	7	GPR157 GNA15 LPAR6 S1PR1
GOBP_MAMMARY_GLAND_DEVELOPMENT	0.000206841	0.0371207	0.518848	-0.378888	-1.76866	71	ITGA2 DDR1 EPHA2 CCND1 TGFA ARHGAP5 HK2 LRP5 ZBTB7B VEGFA ARHGAP35 BRCA2 ORAI1 SCRIB BCL2L11 PTCH1 AREG RREB1 SLC29A1 STAT5A SOCS2 MED1 GPAT4 BTRC FASN STAT6 ATP7A ZNF703 NRG1 TNFRSF11A SRC AKT1 CREB1
GOBP_IMMUNOGLOBULIN_PRODUCTION_INVOLVED_IN_IMMUNOGLOBULIN_MEDIATED_IMMUNE_RESPONSE	0.00218414	0.101239	0.431708	-0.410047	-1.76893	44	HLA-DMA TFRC RNF168 ATAD5 BCL6 MSH6 BATF EXOSC6 RIF1 KMT5C IL27RA PAXIP1 NSD2 KMT5B SWAP70 HLA-DMB LIG4 HLA-DOB HMCES TRAF3IP2 CLCF1 SUPT6H STAT6 THOC1 SHLD2 RNF8 TNFSF13 SLC15A4 SHLD1 CD40 EXOSC3 PTPRC MSH2
GOBP_POSITIVE_REGULATION_OF_RHO_PROTEIN_SIGNAL_TRANSDUCTION	0.00621712	0.157979	0.407018	-0.555678	-1.77067	13	F11R ADGRG1 ARHGEF3 PRAG1 ARRB1 LPAR6
GOBP_NEGATIVE_REGULATION_OF_ENDOTHELIAL_CELL_DIFFERENTIATION	0.00359927	0.128835	0.431708	-0.756481	-1.77131	5	JAG1 VEGFA FOXJ2
GOBP_T_CELL_MIGRATION	0.00183505	0.0938745	0.45506	-0.423	-1.77184	39	F11R FADD CCL20 SLC12A2 CORO1A TMEM102 ITGB7 ADAM8 ADAM17 IL27RA MYO1G CRK RIPOR2 S1PR1 STK39 CXCL16 OXSR1 CD200 LRCH1 WNK1
GOBP_NEURAL_PLATE_DEVELOPMENT	0.00714626	0.164943	0.407018	-0.710534	-1.77434	6	EPB41L5 PTCH1 DVL1 DVL2 C2CD3
GOBP_PROTEIN_LOCALIZATION_TO_ENDOSOME	0.00402469	0.135576	0.407018	-0.487465	-1.77453	21	EZR SORL1 ABHD17C SCRIB ABHD17B ROCK2 PACSIN2 ABHD17A ARF6 MICALL1 RAB35 WASHC2A
GOBP_KERATINOCYTE_DIFFERENTIATION	0.000586867	0.0557427	0.477271	-0.394938	-1.77474	56	KRT8 EPHA2 CSTA AQP3 GRHL1 ST14 BCR ERRFI1 BCL11B JAG1 EZH2 PRKCH SRSF6 OPN3 STK4 EXPH5 CD109 FLNB ROCK2 ANXA1 SAV1 MED1 MAP2K1 KAZN CASP3
GOBP_EPHRIN_RECEPTOR_SIGNALING_PATHWAY	0.00203173	0.0997613	0.431708	-0.450964	-1.78302	29	EPHA2 EFNA1 TIAM1 LYN EFNB1 EPHA4 EFNB2 EPHB6 ANKS1A MMP9 YES1 CRK GIT1 PTPN11 NCK2 SRC ARHGEF7 RASA1 EFNA3
GOBP_LYMPHOCYTE_MIGRATION	0.000613973	0.0564661	0.477271	-0.394698	-1.78351	58	F11R FADD CCL20 NEDD9 SLC12A2 CORO1A PTK2B TMEM102 ITGB7 ADAM8 ADAM17 IL27RA MYO1G FUT4 CRK RIPOR2 S1PR1 STK39 CXCL16 STK10 EXT1 OXSR1 CD200 LRCH1 SLC8B1 WNK1 AKT1
GOBP_POSITIVE_REGULATION_OF_PROTEIN_DEACETYLATION	0.00370748	0.129404	0.431708	-0.490434	-1.78534	21	ZBTB7B AKAP8L AKAP8 VEGFA BCL6 PRKD2 ING2 SREBF1 DYRK1A NIPBL SIRT1
GOBP_PROTEIN_LOCALIZATION_TO_EARLY_ENDOSOME	0.00624932	0.157979	0.407018	-0.653118	-1.78638	8	EZR SORL1 SCRIB ROCK2
GOBP_POSITIVE_REGULATION_OF_LEUKOCYTE_APOPTOTIC_PROCESS	0.00306933	0.121806	0.431708	-0.512027	-1.78863	18	HCAR2 LYN PIK3CB ADAM8 BCL2L11 SIRT1 ANXA1 RAPGEF2 TP53 ZC3H8 NF1 PIK3CD
GOBP_MITOCHONDRIAL_RNA_PROCESSING	0.00213513	0.101239	0.431708	-0.50233	-1.79014	19	PNPT1 PUS1 FASTKD5 FASTKD2 MTO1 SUPV3L1 TBRG4 ELAC2 TRNT1 FASTKD1 RPUSD4 TRMT10C PRORP TRIT1 CDK5RAP1 FASTKD3 TRMT5
GOBP_TIGHT_JUNCTION_ORGANIZATION	0.00135965	0.0845315	0.45506	-0.428136	-1.79335	39	F11R CLDN7 EPHA2 PATJ LSR PRKCH AFDN PARD3 STRN IKBKB NPHP4 CLDN15 ECT2 FZD5 SRF ROCK2 DLG1 EXT1 APC
GOBP_POSITIVE_REGULATION_OF_LYMPHOCYTE_CHEMOTAXIS	0.00517546	0.145566	0.407018	-0.614737	-1.7941	10	NEDD9 PTK2B TMEM102 ADAM17 STK39 OXSR1 WNK1
GOBP_POSITIVE_REGULATION_OF_CYTOPLASMIC_MRNA_PROCESSING_BODY_ASSEMBLY	0.00589928	0.153607	0.407018	-0.718533	-1.79431	6	CNOT6L PAN3 CNOT1 CNOT6 PAN2
GOBP_ESTABLISHMENT_OF_SISTER_CHROMATID_COHESION	0.00558693	0.1522	0.407018	-0.551779	-1.79684	14	SMC3 WAPL SMC1A DDX11 STAG3 NIPBL RB1 MAU2 STAG2 RAD21
GOBP_NEURON_PROJECTION_EXTENSION_INVOLVED_IN_NEURON_PROJECTION_GUIDANCE	0.00397983	0.134849	0.407018	-0.534347	-1.79789	16	ALCAM SEMA4B VEGFA SEMA4A SEMA4D SEMA7A MEGF8 RYK SEMA4C PLXNA3
GOBP_NEGATIVE_REGULATION_OF_LEUKOCYTE_APOPTOTIC_PROCESS	0.00149895	0.08668	0.45506	-0.433178	-1.79813	37	EFNA1 ST6GAL1 ARG2 FADD BCL11B ST3GAL1 NOC2L HCLS1 BCL2 BCL6 CD27
GOBP_POSITIVE_REGULATION_OF_HISTONE_DEACETYLATION	0.00278476	0.115249	0.431708	-0.51489	-1.79863	18	ZBTB7B AKAP8L AKAP8 VEGFA BCL6 PRKD2 ING2 SREBF1 NIPBL SIRT1
GOBP_CD4_POSITIVE_OR_CD8_POSITIVE_ALPHA_BETA_T_CELL_LINEAGE_COMMITMENT	0.00472543	0.1426	0.407018	-0.616916	-1.80046	10	BRAF BCL2 IL6R BATF IL23A MTOR STAT6 TOX IL6
GOBP_POTASSIUM_ION_IMPORT_ACROSS_PLASMA_MEMBRANE	0.00429987	0.136887	0.407018	-0.582301	-1.80509	12	ATP1B3 ATP1A1 ATP1B1 SLC12A2 DLG1 SLC12A6 WNK1 SLC12A7 SLC12A4
GOBP_NEGATIVE_REGULATION_OF_VASCULAR_PERMEABILITY	0.00747111	0.165321	0.407018	-0.636101	-1.80519	9	VEGFA ARHGAP35 ADORA2A PTPRJ
GOBP_NEGATIVE_REGULATION_OF_POTASSIUM_ION_TRANSMEMBRANE_TRANSPORT	0.00747111	0.165321	0.407018	-0.636135	-1.80529	9	NEDD4L ANK3 CAB39 STK39 OXSR1
GOBP_RELAXATION_OF_MUSCLE	0.00274411	0.115249	0.431708	-0.524784	-1.8061	17	ATP1A1 ATP1B1 ADORA2B PIK3CA SLC8A1 GRK2 KCNMA1 PDE4B
GOBP_POSITIVE_REGULATION_OF_NATURAL_KILLER_CELL_MEDIATED_CYTOTOXICITY	0.00728777	0.164943	0.407018	-0.636974	-1.80767	9	PVR CADM1 RASGRP1 LAG3 AP1G1
GOBP_POSITIVE_REGULATION_OF_NATURAL_KILLER_CELL_MEDIATED_IMMUNITY	0.00728777	0.164943	0.407018	-0.636974	-1.80767	9	PVR CADM1 RASGRP1 LAG3 AP1G1
GOBP_REGULATION_OF_ALKALINE_PHOSPHATASE_ACTIVITY	0.00522784	0.145934	0.407018	-0.724437	-1.80905	6	ITGA2 SMAD3 PPARGC1B SEMA4D
GOBP_NEGATIVE_REGULATION_OF_GTPASE_ACTIVITY	0.00284133	0.115934	0.431708	-0.484886	-1.80914	23	F11R ARFGEF1 SPRY2 CPEB2 TSC1 DAB2IP GMIP BCAS3 FICD SH3BP4 RCC2 LRCH1 RRP1B WNK1 MKKS
GOBP_MRNA_METHYLATION	0.00336871	0.125925	0.431708	-0.547763	-1.81703	15	TRMT6 NSUN2 METTL16 CMTR2 CBLL1 METTL3 VIRMA TRMT61A WTAP CMTR1 TRMT10C METTL8 ZC3H13 METTL14
GOBP_SODIUM_ION_HOMEOSTASIS	0.00351413	0.128056	0.431708	-0.570506	-1.81792	13	ATP1B3 ATP1A1 ATP1B1 ADORA2A SLC12A2 SLC8A1 SLC9A1 EXT1
GOBP_RIBOSOMAL_SMALL_SUBUNIT_BIOGENESIS	0.000314033	0.0410803	0.498493	-0.390193	-1.81933	70	RPS7 WDR43 NOM1 TSR1 UTP25 NOP14 NOL10 RPS19 BMS1 HEATR1 UTP4 DHX37 UTP20 WDR3 BYSL HELB RPS6 RRS1 NOB1 DCAF13 RPS5 LTV1 DDX52 PRKDC KRI1 MPHOSPH10 SRFBP1 RPS27 NAT10 RIOK1 NOP9 UTP6 RPS16 RPS8 RPS14 SURF6 NOL11 RIOK3 RRP36
GOBP_LYMPHOCYTE_CHEMOTAXIS	0.00252781	0.110955	0.431708	-0.487865	-1.82026	23	CCL20 NEDD9 SLC12A2 PTK2B TMEM102 ADAM8 ADAM17 STK39 CXCL16 OXSR1 SLC8B1 WNK1
GOBP_RNA_EXPORT_FROM_NUCLEUS	0.000277358	0.0410803	0.498493	-0.391793	-1.82679	70	AKAP8L SMG7 NUP88 POM121 NSUN2 AGFG1 NRDE2 NUP107 UPF1 NOL6 HNRNPA1 TSC1 FYTTD1 SMG1 IWS1 NUP153 NUP160 CASC3 SETD2 NUP62 UPF2 DHX9 NUP155 NCBP3 YTHDC1 SUPT6H NUP188 POLDIP3 THOC1 ALYREF MCM3AP NUP133 NUP214 DDX19A SMG6 NXF1 ALKBH5 RBM15B XPOT SMG5 POLR2D THOC3 NUP93 XPO5 RAE1 DDX19B
GOBP_AXONAL_TRANSPORT_OF_MITOCHONDRION	0.00230648	0.106062	0.431708	-0.610362	-1.83113	11	TRAK1 SPAST AGTPBP1 HDAC6 OPA1
GOBP_NEGATIVE_REGULATION_OF_LYMPHOCYTE_APOPTOTIC_PROCESS	0.00164245	0.0889381	0.45506	-0.472256	-1.83269	27	EFNA1 ARG2 FADD BCL11B ST3GAL1 NOC2L BCL2 BCL6 CD27
GOBP_RESPONSE_TO_PROSTAGLANDIN	0.00344853	0.127266	0.431708	-0.563849	-1.83615	14	PTGER4 AKAP8 YY1 PRKCE PTGER2 PRKAA1 ACACA AKT1 TGFBR3 PPP1R9B
GOBP_DE_NOVO_NAD_BIOSYNTHETIC_PROCESS	0.00174139	0.0908975	0.45506	-0.78427	-1.83638	5	KYNU KMO NADSYN1 AFMID
GOBP_SODIUM_ION_TRANSPORT	4.37e-05	0.0133311	0.557332	-0.384103	-1.84034	83	NEDD4L CNKSR3 ATP1B3 SLC38A1 ADRB2 ATP1A1 ATP1B1 ANK3 SLC20A2 SLC12A2 SLC9A8 SLC23A2 CNNM4 SLC6A6 TPCN2 PER1 SLC8A1 MFSD4B SLC5A6 KLHL24 SLC6A8 SLC41A1 SERPINE2 PRKCE SLC24A1 SLC9A1 DLG1 SLC9A7 DNM2 SLMAP STK39 SLC5A3 SLC9A6 SLC9A3R1 SLC22A4 SLC4A7 SLC9B2 SLC8B1 WNK1 AKT1 SLC10A7 SLC41A3 ATP2B4 SLC3A2 MLLT6 TPCN1 TRPM4
GOBP_REGULATION_OF_MICROVILLUS_ORGANIZATION	0.00438025	0.13793	0.407018	-0.704422	-1.84797	7	EZR ATP8B1 KLF5
GOBP_MATURATION_OF_SSU_RRNA_FROM_TRICISTRONIC_RRNA_TRANSCRIPT_SSU_RRNA_5_8S_RRNA_LSU_RRNA	0.00117556	0.0792	0.45506	-0.451369	-1.85252	35	WDR43 TSR1 UTP25 NOP14 NOL10 RPS19 BMS1 HEATR1 UTP4 DHX37 UTP20 BYSL HELB RRS1 DCAF13 KRI1 NOP9 UTP6 RPS16 RPS8 RPS14
GOBP_TAURINE_TRANSPORT	0.00151909	0.08668	0.45506	-0.791409	-1.8531	5	LRRC8C LRRC8D LRRC8A SLC6A6
GOBP_REGULATION_OF_RESPIRATORY_BURST	0.00184703	0.0938745	0.45506	-0.618401	-1.85525	11	BCR RPS19 NCF1 CAMK1D NOXA1 JCHAIN
GOBP_REGULATION_OF_DENDRITE_EXTENSION	0.00275414	0.115249	0.431708	-0.63652	-1.85767	10	NEDD4L CXCR4 BCL11A SMURF1 SLC23A2 ITSN2
GOBP_REGULATION_OF_NEURON_MIGRATION	0.0011068	0.0772627	0.45506	-0.517228	-1.85854	20	ADGRG1 SHTN1 LRIG2 NIPBL TBC1D24 FBXO31 NSMF ULK4 ZNF609 DAB2IP KIF20B PLAA SRGAP2C NRG1 RAPGEF2 ARHGEF2
GOBP_REGULATION_OF_PROTEIN_LOCALIZATION_TO_ENDOSOME	0.00261979	0.112438	0.431708	-0.637662	-1.861	10	EZR SORL1 ABHD17C ABHD17B ROCK2 ABHD17A
GOBP_REGULATION_OF_LYMPHOCYTE_CHEMOTAXIS	0.00156288	0.08668	0.45506	-0.623738	-1.87126	11	NEDD9 PTK2B TMEM102 ADAM17 STK39 OXSR1 SLC8B1 WNK1
GOBP_REGULATION_OF_LYMPHOCYTE_APOPTOTIC_PROCESS	0.000405934	0.0470397	0.498493	-0.443846	-1.87288	40	EFNA1 ARG2 FADD BCL11B LYN ST3GAL1 NOC2L BCL2 BCL6 PRKD2 CD27 ADAM8 BCL2L11
GOBP_ACTIVATION_OF_GTPASE_ACTIVITY	6.53e-05	0.0180042	0.538434	-0.398328	-1.87546	74	EPHA2 TBC1D8 TIAM1 BCR ARHGEF5 NEDD9 RUNDC1 RAP1GAP2 PTK2B TBC1D15 SIPA1L2 TBC1D4 SCRIB RALGAPB ARHGAP25 ARHGAP45 RASGRP1 SIPA1L3 EVI5L ECT2 USP6NL TSC1 AGAP1 TBC1D10B RALGAPA1 CRK GMIP ARHGAP24 TBC1D9 TBC1D12 SIPA1 BCAS3 TBC1D1 TBC1D14 TBC1D16 RCC2 ABR TBC1D25 TBC1D2 TBC1D13 AGAP3 RABGAP1L TBC1D22B TIAM2 PIP5K1A RANGAP1 TBCK EVI5 RABGAP1 CORO1C NDEL1 TBC1D2B CRKL DOCK7 CCDC125 SGSM3 SLC27A4 TBC1D22A SIPA1L1 TBC1D17 ADPRH TBC1D5 AKT2 ARHGEF19
GOBP_SODIUM_ION_EXPORT_ACROSS_PLASMA_MEMBRANE	0.00293515	0.118099	0.431708	-0.75258	-1.87933	6	ATP1B3 ATP1A1 ATP1B1 SLC8A1 SLC9A1
GOBP_RISC_COMPLEX_ASSEMBLY	0.00344355	0.127266	0.431708	-0.662721	-1.88074	9	AGO2 DICER1 AGO4 AGO1 DHX9 AGO3 CLP1
GOBP_EPITHELIAL_CELL_MORPHOGENESIS	0.0012035	0.0801503	0.45506	-0.547154	-1.88309	17	SPINT2 CCDC88C MET ST14 BCL11B EPB41L5 SIPA1L3 FLNB RILPL2
GOBP_ESTABLISHMENT_OF_ENDOTHELIAL_INTESTINAL_BARRIER	0.00130058	0.0819082	0.45506	-0.62965	-1.889	11	F11R RAP2B AFDN TJP2 RAPGEF6 FASN RAP2C RAPGEF2
GOBP_RNA_SECONDARY_STRUCTURE_UNWINDING	0.00289624	0.117348	0.431708	-0.667043	-1.89301	9	AGO2 IGHMBP2 AGO4 AGO1 DHX9 AGO3 DHX36
GOBP_ESTABLISHMENT_OF_MITOCHONDRION_LOCALIZATION	0.000759042	0.0631565	0.477271	-0.528372	-1.89859	20	LRPPRC TRAK1 SPAST MAP1S AGTPBP1 HDAC6 RHOT2 OPA1 MYO19
GOBP_HISTONE_H3_K9_DEMETHYLATION	0.00157083	0.08668	0.45506	-0.651158	-1.90039	10	KDM3A KDM7A PHF8 KDM3B KDM4B KDM4C PHF2 KDM4A KDM1A
GOBP_POTASSIUM_ION_HOMEOSTASIS	0.00149716	0.08668	0.45506	-0.597565	-1.90414	13	ATP1B3 ATP1A1 ATP1B1 SLC12A9 SLC12A2 KCTD7 KCNMA1 SLC12A6 WNK1 SLC12A7 SLC12A4
GOBP_REGULATION_OF_HEMATOPOIETIC_STEM_CELL_DIFFERENTIATION	0.00128777	0.0819082	0.45506	-0.601872	-1.91787	13	CDK6 HSPA9 YTHDF2 PRKDC ITCH PUS7 NFE2L2 METTL3
GOBP_CELLULAR_SODIUM_ION_HOMEOSTASIS	0.0021563	0.101239	0.431708	-0.731547	-1.91913	7	ATP1B3 ATP1A1 ATP1B1 SLC12A2 SLC8A1 SLC9A1
GOBP_CELLULAR_ANION_HOMEOSTASIS	0.00161577	0.0883185	0.45506	-0.702583	-1.92167	8	CKB SLC12A2 TBXAS1 STK39 XPR1 SLC9A3R1 WNK1
GOBP_MATURATION_OF_SSU_RRNA	9.61e-05	0.0222753	0.538434	-0.438108	-1.93644	51	WDR43 TSR1 UTP25 NOP14 NOL10 RPS19 BMS1 HEATR1 UTP4 DHX37 UTP20 WDR3 BYSL HELB RRS1 NOB1 DCAF13 DDX52 KRI1 MPHOSPH10 SRFBP1 NAT10 RIOK1 NOP9 UTP6 RPS16 RPS8 RPS14 NOL11 RIOK3 RRP36
GOBP_MAMMARY_GLAND_ALVEOLUS_DEVELOPMENT	0.000936757	0.0695842	0.477271	-0.669179	-1.95299	10	DDR1 CCND1 TGFA VEGFA AREG SOCS2 TNFRSF11A
GOBP_SODIUM_ION_TRANSMEMBRANE_TRANSPORT	4.89e-05	0.014178	0.557332	-0.433603	-1.95536	57	NEDD4L CNKSR3 ATP1B3 ATP1A1 ATP1B1 ANK3 SLC20A2 SLC12A2 SLC9A8 CNNM4 SLC6A6 TPCN2 SLC8A1 KLHL24 SLC6A8 SLC41A1 PRKCE SLC24A1 SLC9A1 DLG1 SLC9A7 DNM2 SLMAP STK39 SLC9A6 SLC9A3R1 SLC4A7 SLC9B2 SLC8B1 WNK1 SLC41A3 ATP2B4 SLC3A2 TPCN1 TRPM4 NETO2
GOBP_POSITIVE_REGULATION_OF_PROTEIN_TYROSINE_KINASE_ACTIVITY	0.000520694	0.0544882	0.477271	-0.520996	-1.96059	24	CD24 EFNA1 TGFA NEDD9 EPHA4 PTPN1 NCF1 FBXW7 ADAM17 AREG ABI1 ERCC6 DVL2 NRG1 SRC PAK2
GOBP_CELLULAR_POTASSIUM_ION_HOMEOSTASIS	0.000974693	0.0699753	0.477271	-0.789751	-1.97216	6	ATP1B3 ATP1A1 ATP1B1 SLC12A2 KCTD7 KCNMA1
GOBP_POST_ANAL_TAIL_MORPHOGENESIS	0.000929346	0.0695842	0.477271	-0.721778	-1.97418	8	EPHA2 AXIN1 SCRIB MED12 PALB2
GOBP_POSITIVE_REGULATION_OF_ERBB_SIGNALING_PATHWAY	0.000325821	0.0410803	0.498493	-0.529905	-1.97711	23	TGFA NCF1 FBXW7 ADAM17 AREG BCAR3 NEU3 DGKD MMP9 CBL HIP1R NUP62 SOS1 HIP1
GOBP_NEGATIVE_REGULATION_OF_CYTOSOLIC_CALCIUM_ION_CONCENTRATION	0.000150609	0.0304682	0.518848	-0.864183	-2.0235	5	ATP2B1 SMAD3 BCL2 SLC8A1
GOBP_L_ASCORBIC_ACID_METABOLIC_PROCESS	0.000443805	0.0493911	0.498493	-0.812485	-2.02893	6	SLC2A1 GCLC SLC23A2 GSTO2
GOBP_REGULATION_OF_T_CELL_APOPTOTIC_PROCESS	0.000121283	0.0270275	0.538434	-0.528237	-2.0329	26	EFNA1 ARG2 FADD BCL11B ST3GAL1 BCL2 PRKD2 CD27 ADAM8 BCL2L11
GOBP_POSITIVE_REGULATION_OF_EPIDERMAL_GROWTH_FACTOR_ACTIVATED_RECEPTOR_ACTIVITY	1.74e-05	0.00711847	0.57561	-0.914773	-2.14196	5	TGFA NCF1 FBXW7 ADAM17 AREG
GOBP_NEGATIVE_REGULATION_OF_T_CELL_APOPTOTIC_PROCESS	4.22e-05	0.0133311	0.557332	-0.623494	-2.14582	17	EFNA1 ARG2 FADD BCL11B ST3GAL1 BCL2 CD27
GOBP_PROTEIN_HEXAMERIZATION	0.000141149	0.0302895	0.518848	-0.765432	-2.17223	9	LETM1 TWNK SPAST LRRC8C LRRC8D LRRC8A
GOBP_HETEROPHILIC_CELL_CELL_ADHESION_VIA_PLASMA_MEMBRANE_CELL_ADHESION_MOLECULES	1.84e-05	0.00711847	0.57561	-0.731534	-2.26771	12	CXADR ALCAM NECTIN1 PVR CADM1 ADGRL1
GOBP_AEROBIC_RESPIRATION				0.329585		148	NDUFA11 NUPR1 DNAJC15 RHOA UQCRQ NDUFA13 NDUFS5 ATP5F1E NDUFB11 NDUFB2 UQCR10 ATP5PF COX6B1 UQCR11 ATP5PD COX7C NDUFA1 NDUFB6 NDUFB4 PARK7 NDUFS8 COX6C NDUFA4 NDUFA12 NDUFB7 NDUFB10 UQCC2 COX8A ATP5PO ATP5F1D COX5B NDUFC1 NDUFA6 NDUFS7 NDUFV2 ATP5MF NDUFS6 COX6A1 NDUFA2 NDUFB8 ATP5F1C COX4I1 NDUFB3
GOBP_ATP_BIOSYNTHETIC_PROCESS				0.411969		76	NDUFA11 NDUFA13 NDUFS5 ATP5F1E NDUFB11 NDUFB2 ATP5PF ATP5PD NDUFA1 NDUFB6 NDUFB4 NDUFS8 ATP6V0C NDUFA12 ATP5MC3 NDUFB7 NDUFB10 ATP5PO ATP5F1D ATP5MC2 NDUFC1 NDUFA6 NDUFS7 NDUFV2 ATP5MF NDUFS6 NDUFA2 NDUFB8 ATP5F1C NDUFB3
GOBP_ATP_METABOLIC_PROCESS				0.252072		148	HSPA1A NDUFA11 NUPR1 HSPA8 NDUFA13 NDUFS5 ATP5F1E NDUFB11 NDUFB2 ATP5PF ATP5PD NDUFA1 NDUFB6 NDUFB4 NDUFS8 PKM FIS1 ATP6V0C NDUFA12 ATP5MC3 TSPO NDUFB7 NDUFB10 ATP5PO ATP5F1D APP ATP5MC2 NDUFC1 ATP5IF1 NDUFA6 NDUFS7 PGAM1 NDUFV2 ATP5MF NDUFS6 NDUFA2 GPI NDUFB8 ATP5F1C NDUFB3
GOBP_ATP_SYNTHESIS_COUPLED_ELECTRON_TRANSPORT				0.487476		74	DNAJC15 UQCRQ NDUFS5 NDUFB2 UQCR10 COX6B1 UQCR11 COX7C NDUFA1 NDUFB6 NDUFB4 PARK7 NDUFS8 COX6C NDUFA4 NDUFA12 NDUFB7 NDUFB10 COX8A COX5B NDUFC1 NDUFA6 NDUFS7 NDUFV2 NDUFS6 COX6A1 NDUFA2 NDUFB8 COX4I1 NDUFB3 NDUFAB1 COX5A UQCRC1 NDUFA3 NDUFA8 SDHD
GOBP_BIOLOGICAL_PROCESS_INVOLVED_IN_INTERACTION_WITH_SYMBIONT				0.149		65	PPIB FN1 HSPA8 JUN CFL1 ROMO1
GOBP_BIOLOGICAL_PROCESS_INVOLVED_IN_SYMBIOTIC_INTERACTION				0.13886		188	IFITM1 PPIB LGALS1 FN1 HSPA1A LY6E HSPA8 JUN CTSB CFL1 RNASEK P4HB DYNLT1 SCARB2 BSG ROMO1 ITGB1 SNX3
GOBP_CARTILAGE_DEVELOPMENT				0.131136		80	SERPINH1 COL1A1 CTSK MDK ANXA6 TGFBI BMP1 LOXL2 RUNX2 SULF2
GOBP_CELLULAR_OXIDANT_DETOXIFICATION				0.174278		57	MGST3 PRDX5 PRDX4 SELENOW PARK7 PRDX2 SELENOF GPX4 GPX7 SOD1 FBLN5 GSTK1
GOBP_CELLULAR_RESPIRATION				0.249463		184	NDUFA11 NUPR1 DNAJC15 RHOA UQCRQ NDUFA13 NDUFS5 ATP5F1E NDUFB11 NDUFB2 UQCR10 ATP5PF COX6B1 UQCR11 ATP5PD COX7C NDUFA1 NDUFB6 NDUFB4 PARK7 NDUFS8 COX6C NDUFA4 NDUFA12 NDUFB7 NDUFB10 UQCC2 COX8A ATP5PO ATP5F1D CISD1 COX5B NDUFC1 NDUFA6 NDUFS7 NDUFV2 MTLN ATP5MF NDUFS6 COX6A1 NDUFA2 NDUFB8 ATP5F1C COX4I1 NDUFB3
GOBP_CELLULAR_RESPONSE_TO_TOXIC_SUBSTANCE				0.153284		69	MGST3 PRDX5 PRDX4 SELENOW PARK7 PRDX2 SELENOF ADH5 GPX4 GPX7 SOD1 FBLN5 GSTK1 AKR1A1 ESD SELENOS PRDX6
GOBP_CHAPERONE_MEDIATED_PROTEIN_FOLDING				0.299996		57	PPIB HSPA1A HSPB1 DNAJB1 CRTAP HSPA8 DNAJB4 HSPH1 HSPE1
GOBP_DETOXIFICATION				0.14881		71	MGST3 PRDX5 PRDX4 SELENOW PARK7 PRDX2 SELENOF ADH5 GPX4 GPX7 SOD1 FBLN5 GSTK1 AKR1A1 ESD SELENOS PRDX6
GOBP_ELECTRON_TRANSPORT_CHAIN				0.260082		125	DNAJC15 UQCRQ NDUFS5 NDUFB2 UQCR10 COX6B1 UQCR11 COX7C NDUFA1 NDUFB6 NDUFB4 PARK7 NDUFS8 COX6C NDUFA4 NDUFA12 NDUFB7 NDUFB10 COX8A ADH5 COX5B NDUFC1 NDUFA6 NDUFS7 NDUFV2 LOXL2 NDUFS6 COX6A1 NDUFA2 NDUFB8 COX4I1 NDUFB3 CYB5A P4HA2 NDUFAB1 COX5A UQCRC1 CYBA NDUFA3 DEGS1 NDUFA8
GOBP_ENDOPLASMIC_RETICULUM_TO_GOLGI_VESICLE_MEDIATED_TRANSPORT				0.125448		112	ARF4 KDELR2 KDELR1 SEC13 KDELR3 TMED3 TRAPPC5 RAB2A TMED9 TRAPPC1 YIF1A SEC31A COPE LMAN1 TMED10 CNIH4 ERGIC3 GOPC YIF1B VAPA TMED2 YIPF5 LMAN2 RAB1B TFG NRBP1
GOBP_ENDOTHELIAL_CELL_PROLIFERATION				0.158238		79	SPARC MDK MMP14 JUN STAT1 MYDGF THBS1 POLD4 ATP5IF1 NR4A1 LOXL2
GOBP_ENERGY_DERIVATION_BY_OXIDATION_OF_ORGANIC_COMPOUNDS				0.172521		242	CAVIN3 NDUFA11 NUPR1 DNAJC15 RHOA UQCRQ NDUFA13 NDUFS5 ATP5F1E NDUFB11 NDUFB2 UQCR10 ATP5PF COX6B1 UQCR11 ATP5PD COX7C NDUFA1 NDUFB6 NDUFB4 PARK7 NDUFS8 COX6C NDUFA4 NDUFA12 NDUFB7 NDUFB10 UQCC2 COX8A ATP5PO ATP5F1D CISD1 COX5B NDUFC1 NDUFA6 NDUFS7 NDUFV2 MTLN ATP5MF NDUFS6 COX6A1 NDUFA2 NDUFB8 ATP5F1C COX4I1 NDUFB3
GOBP_EXTERNAL_ENCAPSULATING_STRUCTURE_ORGANIZATION				0.233923		109	SERPINH1 COL1A1 CTSK CST3 CRTAP COL5A1 EFEMP2 MMP14 LRP1 PRDX4 MMP23B ITGB1 OLFML2B CRISPLD2 FLOT1 APP GPM6B TGFBI TNFRSF1A BMP1 FBLN5 COL18A1 MPV17 LOXL2 SULF2
GOBP_GENERATION_OF_PRECURSOR_METABOLITES_AND_ENERGY				0.118282		353	CAVIN3 NDUFA11 NUPR1 DNAJC15 RHOA UQCRQ NDUFA13 NDUFS5 ATP5F1E NDUFB11 NDUFB2 UQCR10 ATP5PF COX6B1 UQCR11 PGLS ATP5PD COX7C NDUFA1 NDUFB6 NDUFB4 PARK7 NDUFS8 COX6C NDUFA4 PKM NDUFA12 NDUFB7 NDUFB10 UQCC2 COX8A ATP5PO ATP5F1D APP CISD1 ADH5 COX5B NDUFC1 ATP5IF1 NDUFA6 NDUFS7 PGAM1 NDUFV2 LOXL2 MTLN ATP5MF NDUFS6 COX6A1 NDUFA2 GPI NDUFB8 ATP5F1C COX4I1 NDUFB3 CYB5A P4HA2 SELENOS
GOBP_LYTIC_VACUOLE_ORGANIZATION				0.0624215		78	RNASEK SCARB2 ATP6V0C RAB34 HEXB GRN LAMTOR1 CHMP2A CHMP5 ATP6V1F
GOBP_MAINTENANCE_OF_PROTEIN_LOCATION				0.138598		70	NBL1 KDELR2 KDELR1 KDELR3 PARK7 FLNA TSPO TMSB10 SRI ARL2BP YWHAB TWF2
GOBP_MITOCHONDRIAL_RESPIRATORY_CHAIN_COMPLEX_ASSEMBLY				0.254397		88	NDUFA11 NDUFA13 NDUFS5 NDUFB11 NDUFB2 NDUFA1 NDUFB6 NDUFB4 NDUFAF3 NDUFS8 NDUFA12 NDUFB7 NDUFB10 UQCC2 NDUFC1 NDUFA6 COA3 NDUFS7 NDUFA2 NDUFB8 NDUFB3 NDUFAB1 COX16 NDUFA3 DMAC1
GOBP_MITOCHONDRIAL_TRANSLATION				0.182535		128	MRPL41 MRPS21 UQCC2 COA3 MRPL51 MRPL27 MRPL57 MRPL17 GADD45GIP1 MRPL40 MRPL18 MRPL33 MRPL20 AURKAIP1 MRPL43 MRPL54 NGRN MRPS24 MRPS15 MRPS34 MRPL16 MRPL34 MRPL52 MRPL14 CHCHD1 MRPS18C MRPS16 MRPL28 MRPS7 MALSU1 MRPL55 MRPL12 MRPL36 MRPL11 NDUFA7 MRPL4 MRPS14 MRPL24 MRPL22 MRPL13 MRPS11 MRPL32 MRPL3 MRPL2 MRPS10 MTIF3 MRPL37 RPUSD3 MRPL15 MTG1 MRPS18B MRPS17 TACO1 MRPS6 MRPS26 MRPL46 MRPS25 MRPS2 MRPL39 MRPS12 MRPS18A MRPS28 MRPS33 MRPL21 MRPL38 MRPL42 MRPS23 MRPL58 MRPL48 MRPL10 GATB MPV17L2 RCC1L MRPS22 WARS2 MRPL35 MRPL19 MRPL49 MRPS27 SHMT2 MRPL47 MRPL1 MRPL45 TUFM TSFM TRUB2 YARS2 RMND1 EARS2 C1QBP MRPL9 SARS2 NOA1 MRPL53 MRPS35 MRPL50 GFM2 LARS2 MRPS9 DAP3 MRPL44 MTRF1 MRPS31 MTG2 DARS2 NSUN3 FASTKD3 ALKBH1 CDK5RAP1 GATC TARS2 IARS2 METTL8 MRPS30 TRMT10C RPUSD4 QRSL1 MRPS5 AARS2
GOBP_NEGATIVE_REGULATION_OF_PEPTIDASE_ACTIVITY				0.205174		105	SERPING1 SERPINH1 SERPINF1 CST3 COL6A3 TIMP2 BST2 CTSB PRDX5 LRP1 TIMP3 LXN PARK7 THBS1 RARRES1 PEBP1 APP SERPINB6 NR4A1
GOBP_NEGATIVE_REGULATION_OF_VIRAL_PROCESS				0.223855		55	IFITM1 LY6E BST2 ISG15 STAT1 BANF1 SNX3
GOBP_NUCLEOBASE_CONTAINING_SMALL_MOLECULE_METABOLIC_PROCESS				0.0749736		452	HSPA1A NDUFA11 NUPR1 RHOA HSPA8 NDUFA13 NDUFS5 ATP5F1E GUK1 NDUFB11 REXO2 NDUFB2 ATP5PF NME4 DUT PGLS ATP5PD NDUFA1 NDUFB6 NDUFB4 PARK7 NDUFS8 PKM NME2 FIS1 ATP6V0C NDUFA12 ATP5MC3 TSPO NDUFB7 NDUFB10 ATP5PO ATP5F1D APP ERH ATP5MC2 NDUFC1 ATP5IF1 NDUFA6
GOBP_NUCLEOSIDE_PHOSPHATE_BIOSYNTHETIC_PROCESS				0.122584		211	NDUFA11 NDUFA13 NDUFS5 ATP5F1E GUK1 NDUFB11 NDUFB2 ATP5PF NME4 DUT ATP5PD NDUFA1 NDUFB6 NDUFB4 NDUFS8 NME2 ATP6V0C NDUFA12 ATP5MC3 NDUFB7 NDUFB10 ATP5PO ATP5F1D ATP5MC2 NDUFC1 NDUFA6 NDUFS7 NDUFV2 ATP5MF NDUFS6 NDUFA2 NDUFB8 ATP5F1C NDUFB3 NME3
GOBP_NUCLEOSIDE_TRIPHOSPHATE_BIOSYNTHETIC_PROCESS				0.346719		98	NDUFA11 NDUFA13 NDUFS5 ATP5F1E NDUFB11 NDUFB2 ATP5PF NME4 ATP5PD NDUFA1 NDUFB6 NDUFB4 NDUFS8 NME2 ATP6V0C NDUFA12 ATP5MC3 NDUFB7 NDUFB10 ATP5PO ATP5F1D ATP5MC2 NDUFC1 NDUFA6 NDUFS7 NDUFV2 ATP5MF NDUFS6 NDUFA2 NDUFB8 ATP5F1C NDUFB3 NME3 AK1 NDUFAB1 ALDOA
GOBP_NUCLEOSIDE_TRIPHOSPHATE_METABOLIC_PROCESS				0.219889		189	HSPA1A NDUFA11 NUPR1 RHOA HSPA8 NDUFA13 NDUFS5 ATP5F1E NDUFB11 NDUFB2 ATP5PF NME4 DUT ATP5PD NDUFA1 NDUFB6 NDUFB4 NDUFS8 PKM NME2 FIS1 ATP6V0C NDUFA12 ATP5MC3 TSPO NDUFB7 NDUFB10 ATP5PO ATP5F1D APP ATP5MC2 NDUFC1 ATP5IF1 NDUFA6 NDUFS7 PGAM1 NDUFV2 ATP5MF NDUFS6 NDUFA2 GPI NDUFB8 ATP5F1C NDUFB3 NME3
GOBP_OSTEOBLAST_DIFFERENTIATION				0.118521		124	IFITM1 COL1A1 ID3 VCAN TPM4 PDLIM7 RRBP1 ILK HSPE1 MRC2 ATRAID JUND CLIC1 RUNX2 JUNB TNFAIP6 DDR2
GOBP_OXIDATIVE_PHOSPHORYLATION				0.450911		109	NDUFA11 NUPR1 DNAJC15 RHOA UQCRQ NDUFA13 NDUFS5 ATP5F1E NDUFB11 NDUFB2 UQCR10 ATP5PF COX6B1 UQCR11 ATP5PD COX7C NDUFA1 NDUFB6 NDUFB4 PARK7 NDUFS8 COX6C NDUFA4 NDUFA12 NDUFB7 NDUFB10 UQCC2 COX8A ATP5PO ATP5F1D COX5B NDUFC1 NDUFA6 NDUFS7 NDUFV2 ATP5MF NDUFS6 COX6A1 NDUFA2 NDUFB8 ATP5F1C COX4I1 NDUFB3
GOBP_PROTEIN_FOLDING				0.179203		164	PPIB HSPA1A HSPB1 DNAJB1 CRTAP CALR HSPA8 DNAJB4 P4HB WDR83OS PRDX4 HSPH1 BAG2 TBCA PDIA3 HSPE1 PFDN5 BAG3 GRN SELENOF
GOBP_PROTEIN_LOCALIZATION_TO_ENDOPLASMIC_RETICULUM				0.228034		57	SEC61B KDELR2 KDELR1 PPP1R15A SRP14 KDELR3 SPCS1 SEC61G GABARAPL2 SSR3 RER1 SEC62 ZFAND2A SRP9 VAPA TRAM1
GOBP_PROTEIN_N_LINKED_GLYCOSYLATION				0.171571		56	KRTCAP2 TMEM258 OSTC DAD1 OST4
GOBP_PROTEIN_TARGETING_TO_MITOCHONDRION				0.0879518		89	DNAJC15 NDUFA13 ROMO1 FIS1 BAG3 TSPO LEPROT TOMM7 ATP5IF1 TIMM8B LMAN1 HSP90AA1
GOBP_PROTON_MOTIVE_FORCE_DRIVEN_ATP_SYNTHESIS				0.626799		57	NDUFA11 NDUFA13 NDUFS5 ATP5F1E NDUFB11 NDUFB2 ATP5PF ATP5PD NDUFA1 NDUFB6 NDUFB4 NDUFS8 ATP6V0C NDUFA12 ATP5MC3 NDUFB7 NDUFB10 ATP5PO ATP5F1D ATP5MC2 NDUFC1 NDUFA6 NDUFS7 NDUFV2 ATP5MF NDUFS6 NDUFA2 NDUFB8 ATP5F1C NDUFB3 NDUFAB1 NDUFA3 NDUFA8 SDHD NDUFS4
GOBP_PROTON_TRANSMEMBRANE_TRANSPORT				0.205114		91	RNASEK ATP5F1E ATP6V0E1 UQCR10 ATP5PF COX6B1 ATP5PD PARK7 NDUFA4 ATP6V0C ATP5MC3 COX8A ATP5PO ATP5F1D ATP5MC2 COX5B NDUFS7 ATP5MF ATP6V1G1 COX6A1 ATP6V1F ATP5F1C COX4I1 CYB5A PHB2 COX5A UQCRC1
GOBP_PURINE_CONTAINING_COMPOUND_BIOSYNTHETIC_PROCESS				0.16125		173	NDUFA11 NDUFA13 NDUFS5 ATP5F1E GUK1 NDUFB11 NDUFB2 ATP5PF NME4 ATP5PD NDUFA1 NDUFB6 NDUFB4 NDUFS8 NME2 ATP6V0C NDUFA12 ATP5MC3 NDUFB7 NDUFB10 ATP5PO ATP5F1D ATP5MC2 NDUFC1 NDUFA6 NDUFS7 NDUFV2 ATP5MF NDUFS6 NDUFA2 NDUFB8 ATP5F1C NDUFB3 NME3
GOBP_PURINE_CONTAINING_COMPOUND_METABOLIC_PROCESS				0.100471		327	HSPA1A NDUFA11 NUPR1 RHOA HSPA8 NDUFA13 NDUFS5 ATP5F1E GUK1 NDUFB11 NDUFB2 ATP5PF NME4 ATP5PD NDUFA1 NDUFB6 NDUFB4 NDUFS8 PKM NME2 FIS1 ATP6V0C NDUFA12 ATP5MC3 TSPO NDUFB7 NDUFB10 ATP5PO ATP5F1D APP ATP5MC2 NDUFC1 ATP5IF1 NDUFA6 NDUFS7 PGAM1 NDUFV2 ATP5MF NDUFS6 DNPH1 NDUFA2
GOBP_REGULATION_OF_FIBROBLAST_PROLIFERATION				0.103105		61	FN1 NUPR1 JUN BRK1 MIF DDR2 IFI30 CDK4 EMD
GOBP_REGULATION_OF_PEPTIDASE_ACTIVITY				0.180487		239	SERPING1 SERPINH1 FN1 BEX3 SERPINF1 CST3 COL6A3 TIMP2 PSMB9 PCOLCE RPS27L RCN3 RHOA BST2 PSME1 CTSB PRDX5 PSMB8 NDUFA13 LRP1 PSME2 TIMP3 ARL6IP5 LXN PARK7 HSPE1 FIS1 THBS1 RARRES1 CTSD GRN PEBP1 APP
GOBP_REGULATION_OF_PHAGOCYTOSIS				0.144677		55	RAB31 CALR MFGE8 CNN2 SNX3 SOD1 PLSCR1 C2 IL15RA CD47 PYCARD CYBA LMAN2
GOBP_REGULATION_OF_RESPONSE_TO_ENDOPLASMIC_RETICULUM_STRESS				0.109196		67	HSPA1A NUPR1 PPP1R15A GRINA PARK7
GOBP_REGULATION_OF_VIRAL_GENOME_REPLICATION				0.134131		56	IFITM1 BST2 ISG15 BANF1
GOBP_REGULATION_OF_VIRAL_PROCESS				0.155136		106	IFITM1 LGALS1 LY6E BST2 ISG15 STAT1 P4HB BANF1 DYNLT1 SNX3
GOBP_RESPIRATORY_ELECTRON_TRANSPORT_CHAIN				0.362101		91	DNAJC15 UQCRQ NDUFS5 NDUFB2 UQCR10 COX6B1 UQCR11 COX7C NDUFA1 NDUFB6 NDUFB4 PARK7 NDUFS8 COX6C NDUFA4 NDUFA12 NDUFB7 NDUFB10 COX8A COX5B NDUFC1 NDUFA6 NDUFS7 NDUFV2 NDUFS6 COX6A1 NDUFA2 NDUFB8 COX4I1 NDUFB3 NDUFAB1 COX5A UQCRC1
GOBP_RESPONSE_TO_CORTICOSTEROID				0.158551		83	COL1A1 MDK SERPINF1 RHOA FOS IGFBP7 ZFP36L1 AIF1 GJB2 FOSB CALM3
GOBP_RESPONSE_TO_HEAT				0.151502		71	HSPA1A HSPB1 DNAJB1 DNAJB4 IGFBP7 BAG3 THBS1 SOD1 HSP90AA1 HIKESHI HSBP1
GOBP_RESPONSE_TO_INTERFERON_GAMMA				0.129965		73	IFITM1 BST2 STAT1 VIM AIF1
GOBP_RESPONSE_TO_TEMPERATURE_STIMULUS				0.117852		102	HSPA1A HSPB1 DNAJB1 FOS DNAJB4 IGFBP7 LXN BAG3 THBS1 SOD1 HSP90AA1 HIKESHI ADM HSBP1
GOBP_RESPONSE_TO_TOPOLOGICALLY_INCORRECT_PROTEIN				0.120441		133	SERPINH1 HSPA1A HSPB1 DNAJB1 HSPA8 DNAJB4 PPP1R15A HSPH1 HSPE1 BAG3 THBS1
GOBP_RIBOSE_PHOSPHATE_BIOSYNTHETIC_PROCESS				0.148699		176	NDUFA11 NDUFA13 NDUFS5 ATP5F1E NDUFB11 NDUFB2 ATP5PF NME4 ATP5PD NDUFA1 NDUFB6 NDUFB4 NDUFS8 NME2 ATP6V0C NDUFA12 ATP5MC3 NDUFB7 NDUFB10 ATP5PO ATP5F1D ATP5MC2 NDUFC1 NDUFA6 NDUFS7 NDUFV2 ATP5MF NDUFS6 NDUFA2 NDUFB8 ATP5F1C NDUFB3 NME3
GOBP_SMOOTH_MUSCLE_CELL_PROLIFERATION				0.104082		87	TPM1 EFEMP2 RHOA JUN STAT1 AIF1 THBS1
GOBP_VESICLE_BUDDING_FROM_MEMBRANE				0.148304		69	SEC13 TRAPPC5 TMED9 TRAPPC1 SNX3 AP2M1 AP3S1 S100A10 SEC31A TMED10 CHMP5 VAPA TMED2 TFG WASL RAB1A PDCD6 TRAPPC2L TRAPPC3 RAB7A SEC24D SEC23A PEF1 SAR1A CHMP4B AP3S2 GOLPH3 SAR1B DNM1 TRAPPC4 CHMP6 PPP6C AP3B1 PREB ARFGAP3 PICALM RILP TBC1D20 VPS4A KLHL12 MYO18A CHMP7 MIA3 SEC24A VAPB GBF1 ARFGAP2 GOLPH3L TRAPPC6B TRAPPC6A AP3M2 TRAPPC2 FNBP1L TRAPPC13 SEC24C CSNK1D TRAPPC11 PRKCI SEC24B SEC16A TRAPPC8 AP3D1 SCAP TRAPPC12 SEC23B TRAPPC9 INSIG1
GOBP_VIRAL_GENOME_REPLICATION				0.138765		87	IFITM1 PPIB BST2 HSPA8 ISG15 BANF1 PCBP2

### Sheet: epi_Mc-T4_GOBP
pathway	pval	padj	log2err	ES	NES	size	leadingEdge
GOBP_OXIDATIVE_PHOSPHORYLATION	2.32e-17	4.5e-14	1.07687	0.461019	3.22937	109	CHCHD10 ATP5F1C RHOA UQCRC1 ATP5F1B COX4I1 ATP5F1D NDUFA11 NDUFB9 PARK7 ATP5PO NDUFS7 NDUFS8 ATP5PD COX6A1 PPIF COX8A COX5B NUPR1 COX7A2L NDUFAB1 SHMT2 CYC1 NDUFV1 NDUFA4 STOML2 NDUFA7 COX6C NDUFB5 SDHC UQCRC2 NDUFV2 GHITM NDUFB10 NDUFA9 NDUFB4 NDUFB2 CHCHD2 NDUFB6 COX5A NDUFA12 UQCR10 CDK1 ATP5F1A
GOBP_NUCLEOSIDE_TRIPHOSPHATE_METABOLIC_PROCESS	4.31e-18	1.26e-14	1.09593	0.365952	3.19095	189	NME2 TPI1 ATP5MC2 ATP5F1C RHOA PGK1 TSPO ALDOA PGAM1 ATP5F1B PKM APP ATP5F1D NDUFA11 GAPDH NDUFB9 DUT AK3 ITPA ATP5PO NDUFS7 NDUFS8 ATP5PD IMPDH2 HSPA8 NUPR1 ATP5MC3 NDUFAB1 ENO1 NUDT5 NME1 NDUFV1 ADK HSPA1A FIS1 PFKP STOML2 NDUFA7 EIF6 NDUFB5 SDHC NDUFV2 GPI NDUFB10 NDUFA9 ATP6V0C NDUFB4 NDUFB2 CMPK1 NDUFB6 AK2
GOBP_PROTON_MOTIVE_FORCE_DRIVEN_ATP_SYNTHESIS	1.23e-10	6.6e-08	0.826657	0.494929	3.18863	57	ATP5MC2 ATP5F1C ATP5F1B ATP5F1D NDUFA11 NDUFB9 ATP5PO NDUFS7 NDUFS8 ATP5PD ATP5MC3 NDUFAB1 NDUFV1 STOML2 NDUFA7 NDUFB5 SDHC NDUFV2 NDUFB10 NDUFA9 ATP6V0C NDUFB4 NDUFB2 NDUFB6 NDUFA12 ATP5F1A NDUFA13
GOBP_AEROBIC_RESPIRATION	3.09e-16	4.5e-13	1.0377	0.390996	3.11577	148	CHCHD10 ATP5F1C RHOA UQCRC1 ATP5F1B COX4I1 ATP5F1D NDUFA11 NDUFB9 PARK7 ATP5PO NDUFS7 NDUFS8 MDH2 ATP5PD COX6A1 PPIF COX8A COX5B NUPR1 IDH3B COX7A2L NDUFAB1 SHMT2 CYC1 NDUFV1 PANK2 NDUFA4 BLOC1S1 STOML2 NDUFA7 COX6C NDUFB5 SDHC UQCRC2 NDUFV2 IDH3G GHITM NDUFB10 NDUFA9 NDUFB4 NDUFB2 CHCHD2 NDUFB6 COX5A CS BNIP3 NDUFA12 UQCR10 CDK1 HIF1A ATP5F1A
GOBP_ATP_SYNTHESIS_COUPLED_ELECTRON_TRANSPORT	7.91e-11	5.12e-08	0.839089	0.446639	3.1007	74	UQCRC1 COX4I1 NDUFB9 PARK7 NDUFS7 NDUFS8 COX6A1 COX8A COX5B COX7A2L NDUFAB1 CYC1 NDUFV1 NDUFA4 NDUFA7 COX6C NDUFB5 SDHC UQCRC2 NDUFV2 GHITM NDUFB10 NDUFA9 NDUFB4 NDUFB2 CHCHD2 NDUFB6 COX5A NDUFA12 UQCR10 CDK1
GOBP_NUCLEOSIDE_TRIPHOSPHATE_BIOSYNTHETIC_PROCESS	7.3e-14	7.09e-11	0.954542	0.443289	3.08834	98	NME2 ATP5MC2 ATP5F1C ALDOA ATP5F1B ATP5F1D NDUFA11 NDUFB9 AK3 ATP5PO NDUFS7 NDUFS8 ATP5PD IMPDH2 ATP5MC3 NDUFAB1 ENO1 NME1 NDUFV1 ADK STOML2 NDUFA7 NDUFB5 SDHC NDUFV2 NDUFB10 NDUFA9 ATP6V0C NDUFB4 NDUFB2 CMPK1 NDUFB6 CMPK2 NDUFA12
GOBP_ATP_BIOSYNTHETIC_PROCESS	4.06e-11	2.96e-08	0.851339	0.431694	3.05572	76	ATP5MC2 ATP5F1C ALDOA ATP5F1B ATP5F1D NDUFA11 NDUFB9 ATP5PO NDUFS7 NDUFS8 ATP5PD ATP5MC3 NDUFAB1 ENO1 NDUFV1 STOML2 NDUFA7 NDUFB5 SDHC NDUFV2 NDUFB10 NDUFA9 ATP6V0C NDUFB4 NDUFB2 NDUFB6
GOBP_ATP_METABOLIC_PROCESS	4.09e-14	4.77e-11	0.965328	0.365472	2.91238	148	TPI1 ATP5MC2 ATP5F1C PGK1 TSPO ALDOA PGAM1 ATP5F1B PKM APP ATP5F1D NDUFA11 GAPDH NDUFB9 ATP5PO NDUFS7 NDUFS8 ATP5PD HSPA8 NUPR1 ATP5MC3 NDUFAB1 ENO1 NUDT5 NDUFV1 HSPA1A FIS1 PFKP STOML2 NDUFA7 EIF6 NDUFB5 SDHC NDUFV2 GPI NDUFB10 NDUFA9 ATP6V0C NDUFB4 NDUFB2 NDUFB6 AK2
GOBP_CELLULAR_RESPIRATION	7.7e-13	6.41e-10	0.921426	0.312925	2.63738	184	CHCHD10 ATP5F1C RHOA UQCRC1 ATP5F1B COX4I1 ATP5F1D NDUFA11 NDUFB9 PARK7 ATP5PO NDUFS7 NDUFS8 MDH2 ATP5PD COX6A1 PPIF COX8A COX5B NUPR1 IDH3B COX7A2L NDUFAB1 SHMT2 CYC1 NDUFV1 PANK2 NDUFA4 BLOC1S1 STOML2 NDUFA7 COX6C NDUFB5 SDHC UQCRC2 NDUFV2 IDH3G GHITM NDUFB10 NDUFA9 NDUFB4 NDUFB2 CHCHD2 PRELID1 NDUFB6 COX5A CS BNIP3
GOBP_PROTON_TRANSMEMBRANE_TRANSPORT	8.13e-09	3.38e-06	0.74774	0.364361	2.62059	91	ATP5MC2 ATP5F1C UQCRC1 ATP5F1B SLC25A5 COX4I1 ATP5F1D PARK7 ATP5PO NDUFS7 PHB2 ATP5PD COX6A1 PPIF COX8A COX5B SLC25A3 COX7A2L ATP5MC3 RNASEK SLC9A3R1 CYC1 NDUFA4 ATP6AP1 ATP6V1G1 ATP6V0C
GOBP_SUBSTANTIA_NIGRA_DEVELOPMENT	8.56e-06	0.00226736	0.593325	0.486766	2.54115	29	ACTB RHOA YWHAH DYNLL1 CALM1 YWHAQ
GOBP_RESPIRATORY_ELECTRON_TRANSPORT_CHAIN	2.93e-08	1.14e-05	0.733762	0.351941	2.53126	91	UQCRC1 COX4I1 NDUFB9 PARK7 NDUFS7 NDUFS8 COX6A1 COX8A COX5B COX7A2L NDUFAB1 CYC1 NDUFV1 NDUFA4 NDUFA7 COX6C NDUFB5 SDHC UQCRC2 NDUFV2 GHITM NDUFB10 NDUFA9 NDUFB4 NDUFB2 CHCHD2 NDUFB6 COX5A NDUFA12 UQCR10 CDK1
GOBP_RIBOSE_PHOSPHATE_BIOSYNTHETIC_PROCESS	1.38e-10	6.69e-08	0.826657	0.289752	2.43773	176	NME2 ATP5MC2 ATP5F1C ALDOA ATP5F1B ATP5F1D NDUFA11 NDUFB9 AK3 ATP5PO NDUFS7 NDUFS8 TKT ATP5PD IMPDH2 APRT PYGL ATP5MC3 NDUFAB1 ENO1 NME1 NDUFV1 ADK PANK2 STOML2 NDUFA7 SLC25A1 NDUFB5 SDHC NDUFV2 NDUFB10 NDUFA9 ATP6V0C HPRT1 NDUFB4 NDUFB2 CMPK1 NDUFB6 AK2
GOBP_SPERM_EGG_RECOGNITION	9.25e-05	0.0117063	0.538434	0.622404	2.43443	14	ALDOA VDAC2 CCT3 ZP3 CCT4 CD9 TCP1 CCT7 CCT8
GOBP_NADH_METABOLIC_PROCESS	3.23e-05	0.00639572	0.557332	0.478058	2.43068	27	TPI1 PGK1 PKM MDH2 IDH3B NQO1 ENO1 PFKP
GOBP_MITOCHONDRIAL_ELECTRON_TRANSPORT_NADH_TO_UBIQUINONE	1.16e-05	0.00294182	0.593325	0.434017	2.41515	39	NDUFB9 PARK7 NDUFS7 NDUFS8 NDUFAB1 NDUFV1 NDUFA4 NDUFA7 NDUFB5 NDUFV2 NDUFB10 NDUFA9 NDUFB4 NDUFB2 NDUFB6
GOBP_VIRAL_GENOME_REPLICATION	1.52e-06	0.000466154	0.643552	0.328712	2.40717	87	PCBP1 IFITM1 PCBP2 ISG15 BST2 PPIB SMARCB1 VAPA HSPA8 PLSCR1 BANF1 CNOT7 STOM OAS2 OASL EIF2AK2 OAS1 RAD23A NUCKS1 ADAR
GOBP_RESPONSE_TO_INTERFERON_BETA	0.000119403	0.0140373	0.538434	0.554434	2.36164	18	IFITM1 BST2 STAT1 PLSCR1 XAF1 OAS1 NDUFA13
GOBP_BINDING_OF_SPERM_TO_ZONA_PELLUCIDA	0.000313987	0.0234444	0.498493	0.616823	2.35758	13	ALDOA VDAC2 CCT3 ZP3 CCT4 TCP1 CCT7 CCT8
GOBP_VIRAL_LIFE_CYCLE	1.25e-10	6.6e-08	0.826657	0.268738	2.32826	212	PCBP1 IFITM1 PCBP2 ISG15 BST2 LY6E P4HB CAV1 CTSB PPIB LGALS1 SMARCB1 VAPA SNX3 BSG HSPA8 DYNLT1 SPCS1 RNASEK ITGB1 VPS28 PLSCR1 BANF1 HSP90AB1 HSPA1A CAV2 CNOT7 RAB1B STOM VAMP8 OAS2 OASL EIF2AK2 OAS1 LAMP1 RAD23A MVB12A NUCKS1 ADAR
GOBP_GTP_BIOSYNTHETIC_PROCESS	0.000250109	0.020809	0.498493	0.743368	2.30853	8	NME2 IMPDH2 NME1 NME4
GOBP_NADH_REGENERATION	0.000561714	0.0359497	0.477271	0.5959	2.27761	13	TPI1 PGK1 PKM ENO1 PFKP
GOBP_DEOXYRIBONUCLEOTIDE_BIOSYNTHETIC_PROCESS	0.000506688	0.0333175	0.477271	0.581781	2.27554	14	GUK1 DUT ADK RRM2 CMPK2 DCTD DTYMK DGUOK
GOBP_GTP_METABOLIC_PROCESS	0.00015665	0.0154632	0.518848	0.505266	2.26107	20	NME2 RHOA AK3 IMPDH2 NME1
GOBP_REGULATION_OF_BIOLOGICAL_PROCESS_INVOLVED_IN_SYMBIOTIC_INTERACTION	7.59e-05	0.0107828	0.538434	0.431503	2.25321	31	IFITM1 LY6E P4HB CAV1 LGALS1 SNX3
GOBP_NUCLEOSIDE_DIPHOSPHATE_BIOSYNTHETIC_PROCESS	0.000529973	0.0342952	0.477271	0.646588	2.25057	11	GUK1 AK3 CMPK1 AK2 CMPK2 DTYMK
GOBP_MITOCHONDRIAL_TRANSLATION	1.77e-07	6.46e-05	0.690132	0.290231	2.24288	128	MRPL14 MRPL51 MRPS16 SHMT2 TUFM MRPL24 MRPS24 MRPL21 MRPL15 MRPL3 AURKAIP1 COA3 MRPL9 NDUFA7 MRPL13 MRPL4 C1QBP MRPS21 MRPS26 MRPL2 MRPL43 MRPS10 MRPL12 MRPL38 MRPS23 GADD45GIP1 DAP3 MRPS15 MRPS7 MRPS35 MRPS18B MRPL17 MRPL27 MRPL47 MRPS34 MRPL58 MRPL41 MRPL20 MRPL18 MRPS17 MRPL37 MRPS25 MRPL40
GOBP_NEGATIVE_REGULATION_OF_VIRAL_LIFE_CYCLE	0.000700549	0.0398509	0.477271	0.585087	2.23628	13	IFITM1 BST2 LY6E SNX3
GOBP_NEGATIVE_REGULATION_OF_VIRAL_GENOME_REPLICATION	0.000639255	0.0387815	0.477271	0.414437	2.22417	33	IFITM1 ISG15 BST2 PLSCR1 BANF1 OAS2 OASL EIF2AK2 OAS1 OAS3 IFIH1
GOBP_NUCLEOTIDE_PHOSPHORYLATION	3.29e-05	0.00639572	0.557332	0.324569	2.20004	69	NME2 TPI1 PGK1 ALDOA PGAM1 PKM APP GAPDH NUPR1 ENO1 NME1 PFKP EIF6 GPI CMPK1
GOBP_NEURAL_NUCLEUS_DEVELOPMENT	0.000232251	0.0196033	0.518848	0.399432	2.18557	34	ACTB RHOA YWHAH DYNLL1 CALM1 YWHAQ
GOBP_NUCLEOSIDE_PHOSPHATE_BIOSYNTHETIC_PROCESS	2.33e-09	1.05e-06	0.774939	0.252459	2.1849	211	NME2 ATP5MC2 ATP5F1C GUK1 ALDOA ATP5F1B ATP5F1D NDUFA11 NDUFB9 DUT AK3 ATP5PO NDUFS7 NDUFS8 ATP5PD IMPDH2 APRT ATP5MC3 NDUFAB1 ENO1 NME1 NDUFV1 ADK PANK2 TK1 STOML2 NDUFA7 SLC25A1 NDUFB5 SDHC NDUFV2 PARP9 NDUFB10 NDUFA9 ATP6V0C HPRT1 NDUFB4 NDUFB2 CMPK1 NDUFB6 AK2 RRM2 CMPK2 DCTD NDUFA12 SLC35B2 ATP5F1A ELOVL1 DTYMK KYNU
GOBP_NEGATIVE_REGULATION_OF_VIRAL_PROCESS	7.38e-05	0.0107519	0.538434	0.34412	2.17805	55	IFITM1 ISG15 BST2 LY6E STAT1 SNX3 PLSCR1 BANF1 OAS2 OASL EIF2AK2 OAS1 OAS3 IFIH1 ZFP36
GOBP_PLATELET_AGGREGATION	0.000122923	0.0140373	0.518848	0.371007	2.16617	42	ACTB ACTN1 ACTG1 MYH9 FLNA MYL9 CLIC1 HSPB1 FIBP GNAS
GOBP_ACTIN_FILAMENT_SEVERING	0.000441003	0.0302165	0.498493	0.599721	2.16085	12	CFL1 DSTN MYH9 CAPG
GOBP_NUCLEOSIDE_DIPHOSPHATE_METABOLIC_PROCESS	2.65e-06	0.000772034	0.627257	0.301639	2.15983	93	NME2 TPI1 GUK1 PGK1 ALDOA PGAM1 PKM APP GAPDH AK3 NUPR1 ENO1 NUDT5 NME1 PFKP EIF6 GPI CMPK1 AK2 RRM2 CMPK2
GOBP_REGULATION_OF_PODOSOME_ASSEMBLY	0.00131493	0.0607789	0.45506	0.563855	2.15513	13	RHOA FSCN1 MSN CAPG
GOBP_REGULATION_OF_VIRAL_ENTRY_INTO_HOST_CELL	0.000653539	0.0392393	0.477271	0.421998	2.14482	26	IFITM1 LY6E P4HB LGALS1 SNX3
GOBP_ELECTRON_TRANSPORT_CHAIN	5.92e-07	0.000191513	0.659444	0.280174	2.14166	125	UQCRC1 COX4I1 NDUFB9 PARK7 NDUFS7 NDUFS8 COX6A1 COX8A COX5B IDH3B COX7A2L NDUFAB1 CYC1 NDUFV1 NDUFA4 NDUFA7 COX6C NDUFB5 SDHC UQCRC2 NDUFV2 GHITM NDUFB10 NDUFA9 NDUFB4 NDUFB2 CHCHD2 PHGDH NDUFB6 COX5A NDUFA12 UQCR10 ADH5 CDK1 CYBA
GOBP_GLYCOLYTIC_PROCESS_THROUGH_FRUCTOSE_6_PHOSPHATE	0.000982621	0.0497633	0.45506	0.540106	2.1318	15	TPI1 PGK1 PKM ENO1 PFKP
GOBP_MITOCHONDRIAL_ELECTRON_TRANSPORT_CYTOCHROME_C_TO_OXYGEN	0.00176612	0.0719291	0.45506	0.539999	2.11212	14	COX4I1 COX6A1 COX8A COX5B COX7A2L NDUFA4 COX6C COX5A
GOBP_ACTIN_FILAMENT_BUNDLE_ORGANIZATION	5.24e-07	0.000179639	0.659444	0.298524	2.10465	111	RAC1 PFN1 ACTN1 RHOA FSCN1 ZYX PDLIM1 CALD1 ACTG1 FLNA RHOC ID1 S100A10 PLS3 ITGB1 STMN1 MARCKS MYO1B RGCC RHOD CORO1B AIF1 TNFAIP1 SDC4 TPM1 PLEK
GOBP_GLUCOSE_CATABOLIC_PROCESS	0.00104459	0.0515567	0.45506	0.49294	2.0997	18	TPI1 PGK1 PKM ENO1 PFKP TP53
GOBP_POSITIVE_REGULATION_OF_PODOSOME_ASSEMBLY	0.000677559	0.0398509	0.477271	0.628019	2.09002	10	RHOA FSCN1 MSN CAPG
GOBP_REGULATION_OF_AEROBIC_RESPIRATION	0.000594091	0.0368084	0.477271	0.438665	2.08834	24	RHOA PARK7 PPIF NUPR1 COX7A2L SHMT2 BNIP3 HIF1A
GOBP_HOMOTYPIC_CELL_CELL_ADHESION	0.000171103	0.0163361	0.518848	0.333706	2.08524	52	ACTB ACTN1 ACTG1 MYH9 FLNA JUP MYL9 CLIC1 HSPB1 FIBP GNAS
GOBP_REGULATION_OF_OXIDATIVE_PHOSPHORYLATION	0.00140531	0.0637423	0.45506	0.484376	2.06322	18	RHOA PPIF NUPR1 COX7A2L SHMT2
GOBP_ADP_METABOLIC_PROCESS	0.000268076	0.0219321	0.498493	0.302462	2.05137	64	TPI1 PGK1 ALDOA PGAM1 PKM APP GAPDH AK3 NUPR1 ENO1 PFKP EIF6 GPI
GOBP_RIBONUCLEOSIDE_DIPHOSPHATE_METABOLIC_PROCESS	0.000170538	0.0163361	0.518848	0.280542	2.04507	82	TPI1 GUK1 PGK1 ALDOA PGAM1 PKM APP GAPDH AK3 NUPR1 ENO1 NUDT5 PFKP EIF6 GPI CMPK1 AK2 RRM2
GOBP_POSITIVE_REGULATION_BY_HOST_OF_VIRAL_PROCESS	0.00179742	0.0721304	0.45506	0.478653	2.03884	18	CFL1 PPIB VAPA HSPA8 CAV2 STOM NUCKS1
GOBP_RESPONSE_TO_COPPER_ION	0.00191825	0.0734992	0.45506	0.462773	2.03362	19	APP ATP5F1D PARK7 MT1G PRNP HSF1 CDK1 LOXL2 SORD
GOBP_PYRIMIDINE_NUCLEOSIDE_TRIPHOSPHATE_METABOLIC_PROCESS	0.00198394	0.0745748	0.431708	0.438746	2.01959	21	NME2 DUT AK3 NME1 CMPK2 DCTPP1 DTYMK
GOBP_NEGATIVE_REGULATION_OF_FIBROBLAST_MIGRATION	0.00154035	0.0674512	0.45506	0.752952	2.01801	6	RAC1 SLC9A3R1 ITGB1BP1
GOBP_PURINE_NUCLEOSIDE_DIPHOSPHATE_BIOSYNTHETIC_PROCESS	0.00134023	0.0614606	0.45506	0.81232	2.00061	5	GUK1 AK3 AK2
GOBP_IRES_DEPENDENT_VIRAL_TRANSLATIONAL_INITIATION	0.00287583	0.0912746	0.431708	0.571961	1.99082	11	PCBP2 MCTS1 EIF3F PTBP1 EIF3D SSB CSDE1 EIF2D EIF3A DENR
GOBP_GMP_BIOSYNTHETIC_PROCESS	0.00451384	0.115301	0.407018	0.520531	1.98954	13	IMPDH2 APRT ADK HPRT1 PAICS GMPS ADSL ATIC IMPDH1 GART ADA PPAT
GOBP_UTP_METABOLIC_PROCESS	0.00366292	0.105088	0.431708	0.62021	1.98847	9	NME2 AK3 NME1 NME4
GOBP_CHROMOSOME_MOVEMENT_TOWARDS_SPINDLE_POLE	0.00220649	0.0808214	0.431708	0.741296	1.98677	6	ACTR3 DLGAP5 ACTR2 KATNB1 KPNB1 CENPE
GOBP_MEMBRANE_INVAGINATION	0.00107079	0.0520474	0.45506	0.321828	1.95109	46	RAC1 RHOA ARF1 MYH9 RAB31 SNX3
GOBP_STRESS_FIBER_ASSEMBLY	0.000509145	0.0333175	0.477271	0.267468	1.94794	79	RAC1 PFN1 RHOA ZYX PDLIM1 ACTG1 RHOC S100A10 ITGB1 STMN1
GOBP_POSITIVE_REGULATION_OF_ESTABLISHMENT_OF_PROTEIN_LOCALIZATION_TO_TELOMERE	0.00193752	0.0737525	0.45506	0.583876	1.94312	10	CCT3 CCT6A CCT4 TCP1 DKC1 CCT7 CCT8
GOBP_CELL_CELL_RECOGNITION	0.00292776	0.0912746	0.431708	0.387458	1.93619	25	ALDOA MSN VDAC2 CCT3 ZP3 LGALS3 CCT4 CD9 TCP1 CCT7
GOBP_ESTABLISHMENT_OF_EPITHELIAL_CELL_APICAL_BASAL_POLARITY	0.00262271	0.0859371	0.431708	0.537345	1.9361	12	RHOA MSN SLC9A3R1 PTK7
GOBP_POSITIVE_REGULATION_OF_SUBSTRATE_ADHESION_DEPENDENT_CELL_SPREADING	0.00428097	0.111305	0.407018	0.360102	1.93257	33	RAC1 P4HB CALR FLNA S100A10 ARPC2 C1QBP RAC3
GOBP_MEMBRANE_RAFT_ASSEMBLY	0.00233804	0.0825257	0.431708	0.670014	1.93061	7	CAV1 S100A10 CAV2 FLOT1
GOBP_PYRIMIDINE_DEOXYRIBONUCLEOSIDE_TRIPHOSPHATE_METABOLIC_PROCESS	0.00374723	0.105941	0.431708	0.718797	1.92647	6	DUT CMPK2 DCTPP1 DTYMK TYMS
GOBP_NADH_DEHYDROGENASE_COMPLEX_ASSEMBLY	0.000945885	0.0487508	0.477271	0.306239	1.91977	50	NDUFA11 NDUFB9 NDUFS7 NDUFS8 NDUFAB1 NDUFB5 NDUFB10 NDUFA9 NDUFB4 NDUFB2 NDUFB6 NDUFA12 DMAC1 NDUFA13
GOBP_MITOCHONDRIAL_FRAGMENTATION_INVOLVED_IN_APOPTOTIC_PROCESS	0.00626343	0.132613	0.407018	0.617632	1.91806	8	BAX FIS1 VPS35 BNIP3 ATG3
GOBP_POSTSYNAPTIC_ACTIN_CYTOSKELETON_ORGANIZATION	0.00253617	0.0844038	0.431708	0.778006	1.91611	5	ACTB ACTG1 DBNL
GOBP_POSTSYNAPTIC_CYTOSKELETON_ORGANIZATION	0.00253617	0.0844038	0.431708	0.778006	1.91611	5	ACTB ACTG1 DBNL
GOBP_PODOSOME_ASSEMBLY	0.00421973	0.111202	0.407018	0.449783	1.91587	18	RHOA FSCN1 MSN CAPG
GOBP_REGULATION_OF_ACTIN_FILAMENT_BUNDLE_ASSEMBLY	0.00167465	0.0696653	0.45506	0.266931	1.90953	71	RAC1 PFN1 RHOA ACTG1 FLNA RHOC ID1 S100A10 STMN1
GOBP_CELL_CELL_JUNCTION_ASSEMBLY	0.00188534	0.0734992	0.45506	0.27418	1.90924	70	ACTB RHOA FSCN1 CAV1 ACTG1 JUP RAB13 RHOC CLDN7
GOBP_RESPONSE_TO_INTERFERON_GAMMA	0.000348044	0.0247196	0.498493	0.271782	1.89365	73	IFITM1 BST2 ZYX ACTG1 STAT1 GAPDH KIF5B ACTR3 PARP9 NMI AIF1 GBP5 TP53 KYNU CDC37 CASP1 CCL4 CD47
GOBP_POSITIVE_REGULATION_BY_HOST_OF_VIRAL_GENOME_REPLICATION	0.0069315	0.141316	0.407018	0.590587	1.8935	9	PPIB VAPA HSPA8 STOM NUCKS1
GOBP_MIDBRAIN_DEVELOPMENT	0.00141187	0.0637423	0.45506	0.300987	1.88596	48	ACTB RHOA YWHAH DYNLL1 CALM1 YWHAQ
GOBP_BIOLOGICAL_PROCESS_INVOLVED_IN_SYMBIOTIC_INTERACTION	1.48e-05	0.00360215	0.593325	0.217318	1.88533	188	IFITM1 CFL1 LY6E P4HB CAV1 CTSB PPIB GAPDH LGALS1 SMARCB1 VAPA SNX3 BSG HSPA8 DYNLT1 RNASEK ITGB1 PLSCR1 HSP90AB1 HSPA1A CAV2 JUN STOM VAMP8 LAMP1 DDX39B NUCKS1
GOBP_TRNA_5_LEADER_REMOVAL	0.00358055	0.10479	0.431708	0.522589	1.88293	12	POP7 RPP25 POP5 SSB POP4 RPP38 RPP21 RPP30 PRORP POP1 RPP40 RPP25L
GOBP_RESPONSE_TO_INTERLEUKIN_7	0.00822615	0.158116	0.38073	0.491484	1.87852	13	P4HB ATP5F1B RAD23B HDGF PDIA3
GOBP_ESTABLISHMENT_OR_MAINTENANCE_OF_MONOPOLAR_CELL_POLARITY	0.00350209	0.103011	0.431708	0.452306	1.8766	17	RHOA FSCN1 MSN SLC9A3R1 PTK7
GOBP_UTP_BIOSYNTHETIC_PROCESS	0.00344261	0.10178	0.431708	0.650353	1.87396	7	NME2 NME1 NME4
GOBP_REGULATION_OF_RIBONUCLEASE_ACTIVITY	0.00836548	0.15974	0.38073	0.603023	1.87269	8	HSPA1A OAS2 OASL OAS1 OAS3
GOBP_REGULATION_OF_VIRAL_GENOME_REPLICATION	0.00103787	0.0515567	0.45506	0.287879	1.86964	56	IFITM1 ISG15 BST2 PLSCR1 BANF1 CNOT7 OAS2 OASL EIF2AK2 OAS1 RAD23A ADAR OAS3 IFIH1
GOBP_ENTRY_INTO_HOST	0.000143338	0.0147953	0.518848	0.266226	1.86677	97	IFITM1 LY6E P4HB CAV1 CTSB LGALS1 SNX3 BSG DYNLT1 RNASEK ITGB1 PLSCR1 HSPA1A CAV2 VAMP8
GOBP_MEIOTIC_SPINDLE_ASSEMBLY	0.00574112	0.129662	0.407018	0.696456	1.86659	6	CCNB2 AURKA WASHC5 NDC80 FBXO5 ASPM
GOBP_REGULATION_OF_VIRAL_PROCESS	0.000144803	0.0147953	0.518848	0.258336	1.86653	106	IFITM1 ISG15 BST2 LY6E P4HB STAT1 LGALS1 SNX3 DYNLT1 PLSCR1 BANF1 CNOT7 STOM OAS2 OASL EIF2AK2 OAS1 RAD23A ADAR
GOBP_POSITIVE_REGULATION_OF_ACTIN_FILAMENT_BUNDLE_ASSEMBLY	0.00162284	0.0694443	0.45506	0.320747	1.8627	43	RAC1 PFN1 RHOA RHOC ID1 S100A10 RGCC SDC4 TPM1 PLEK
GOBP_CELLULAR_RESPONSE_TO_SALT	0.00395762	0.110283	0.407018	0.754752	1.85883	5	HSF1 ZC3H12A HNRNPA1 DAXX MAPK13
GOBP_CELLULAR_RESPONSE_TO_SODIUM_ARSENITE	0.00395762	0.110283	0.407018	0.754752	1.85883	5	HSF1 ZC3H12A HNRNPA1 DAXX MAPK13
GOBP_RESPONSE_TO_SODIUM_ARSENITE	0.00395762	0.110283	0.407018	0.754752	1.85883	5	HSF1 ZC3H12A HNRNPA1 DAXX MAPK13
GOBP_NUCLEOSIDE_MONOPHOSPHATE_METABOLIC_PROCESS	0.00120392	0.0570051	0.45506	0.285044	1.85123	56	GUK1 DUT AK3 IMPDH2 APRT DNPH1 ADK NT5C TK1 HPRT1 CMPK1 AK2 CMPK2 DCTD
GOBP_CELL_COMMUNICATION_INVOLVED_IN_CARDIAC_CONDUCTION	0.00725709	0.146247	0.407018	0.402044	1.85065	21	CAV1 FLNA CALM1 JUP DSC2
GOBP_MODIFICATION_OF_POSTSYNAPTIC_STRUCTURE	0.00410716	0.111142	0.407018	0.642138	1.85029	7	PFN1 RHOA STAU1
GOBP_PLASMA_MEMBRANE_RAFT_ASSEMBLY	0.00440086	0.11291	0.407018	0.747828	1.84178	5	CAV1 CAV2 FLOT1
GOBP_ISG15_PROTEIN_CONJUGATION	0.00440086	0.11291	0.407018	0.747711	1.84149	5	ISG15 UBE2L6 UBE2E2
GOBP_POSITIVE_REGULATION_OF_TELOMERASE_RNA_LOCALIZATION_TO_CAJAL_BODY	0.0103456	0.176147	0.38073	0.466494	1.84125	15	CCT3 CCT6A RUVBL1 CCT4 TCP1 DKC1 CCT7 RUVBL2 CCT8
GOBP_MEIOTIC_SPINDLE_ORGANIZATION	0.00899684	0.164256	0.38073	0.525682	1.82973	11	MYH9 PPP2R1A CCNB2 AURKA TUBG1 ATRX WASHC5 NDC80 FBXO5 ASPM
GOBP_REGULATION_OF_ACTIN_FILAMENT_ORGANIZATION	2.72e-05	0.00608817	0.57561	0.220348	1.82907	177	RAC1 PFN1 RHOA DSTN ARPC3 ARF1 ACTG1 CDC42EP1 FLNA BRK1 ARPC1B CAPZB RHOC COTL1 ID1 S100A10 TMSB10 STMN1 ARPC2 HAX1 RGCC ARPC4 MTPN ARPC5 TWF1 CORO1B WDR1 CAPG ARPC1A PYCARD SDC4 TPM1 PLEK TWF2 ARF6 ARPC5L
GOBP_MITOCHONDRIAL_GENE_EXPRESSION	4.5e-05	0.00758641	0.557332	0.226167	1.82564	158	CHCHD10 MRPL14 MRPL51 MRPS16 SHMT2 TUFM MRPL24 MRPS24 MRPL21 MRPL15 MRPL3 AURKAIP1 COA3 MRPL9 NDUFA7 MRPL13 MRPL4 C1QBP MRPS21 MRPS26 MRPL2 MRPL43 MRPS10 MRPL12 MRPL38 MRPS23 GADD45GIP1 DAP3 MRPS15 MRPS7 MRPS35 MRPS18B MRPL17 MRPL27 MRPL47 MRPS34 MRPL58 MRPL41 MRPL20 MRPL18 MRPS17 MRPL37 MRPS25 MRPL40
GOBP_ACTOMYOSIN_CONTRACTILE_RING_ORGANIZATION	0.0071169	0.14392	0.407018	0.680546	1.82395	6	PLEC RACGAP1 VPS4A ANLN RTKN ECT2
GOBP_CELL_RECOGNITION	0.000927556	0.0486675	0.477271	0.291937	1.82326	53	YWHAZ ALDOA APP MSN VDAC2 BSG PALLD CCT3 ZP3 LGALS3
GOBP_GLYCERALDEHYDE_3_PHOSPHATE_METABOLIC_PROCESS	0.00509739	0.123697	0.407018	0.739277	1.82072	5	TPI1 TKT TALDO1
GOBP_NEGATIVE_REGULATION_OF_VIRAL_ENTRY_INTO_HOST_CELL	0.00554634	0.128693	0.407018	0.504168	1.81656	12	IFITM1 LY6E SNX3
GOBP_AMP_SALVAGE	0.005414	0.128241	0.407018	0.736432	1.81371	5	APRT ADK HPRT1 ADSL
GOBP_POSITIVE_REGULATION_OF_NIK_NF_KAPPAB_SIGNALING	0.00324834	0.0989631	0.431708	0.310562	1.81325	42	RHOA CALR APP IFI35 PHB2 C20orf27 RBCK1 EIF2AK2 SPHK1 NMI
GOBP_BIOLOGICAL_PROCESS_INVOLVED_IN_INTERACTION_WITH_HOST	8.22e-05	0.0110371	0.538434	0.234393	1.81137	128	IFITM1 LY6E P4HB CAV1 CTSB LGALS1 VAPA SNX3 BSG DYNLT1 RNASEK ITGB1 PLSCR1 HSP90AB1 HSPA1A CAV2 VAMP8 LAMP1 DDX39B
GOBP_REGULATION_OF_LAMELLIPODIUM_ASSEMBLY	0.00425892	0.111228	0.407018	0.345982	1.80619	29	RAC1 FSCN1 BRK1 CAPZB ARPC2 ACTR3 TWF1 TWF2 RAC2
GOBP_MONOSACCHARIDE_CATABOLIC_PROCESS	0.00880385	0.16246	0.38073	0.347132	1.8056	30	TPI1 PGK1 PKM ENO1 NUDT5 PFKP
GOBP_POSITIVE_REGULATION_OF_LAMELLIPODIUM_ASSEMBLY	0.0105385	0.177172	0.38073	0.392158	1.80515	21	RAC1 FSCN1 BRK1 ARPC2 ACTR3 TWF2 RAC2
GOBP_MEMBRANE_RAFT_ORGANIZATION	0.0110437	0.180165	0.38073	0.423696	1.80476	18	CAV1 NAXE S100A10 CAV2 FLOT1
GOBP_PLASMA_MEMBRANE_RAFT_ORGANIZATION	0.00573519	0.129662	0.407018	0.626266	1.80455	7	CAV1 CAV2 FLOT1 EMP2 PACSIN2 ABCA7 CLN3
GOBP_POSITIVE_REGULATION_OF_PLASMINOGEN_ACTIVATION	0.00585724	0.129662	0.407018	0.730968	1.80026	5	PLGRKT S100A10 ENO1 F12
GOBP_POSITIVE_REGULATION_OF_GRANULOCYTE_CHEMOTAXIS	0.00781246	0.15199	0.407018	0.441051	1.79942	16	RAC1 S100A14 C1QBP RAC2
GOBP_REGULATION_OF_RESPIRATORY_BURST	0.0110931	0.180212	0.38073	0.512816	1.78495	11	RAC1 GRN RAC2
GOBP_CORTICAL_CYTOSKELETON_ORGANIZATION	0.00259175	0.0857634	0.431708	0.287244	1.77922	49	RAC1 RHOA CALR RAB13 RHOC CAVIN3 RAC3 RHOD WDR1 PLEK ARF6 RAC2 PLEC
GOBP_PYRIMIDINE_RIBONUCLEOSIDE_MONOPHOSPHATE_BIOSYNTHETIC_PROCESS	0.00603786	0.130415	0.407018	0.534057	1.77732	10	CMPK1 UPP1 UCK2 UMPS DCK UCKL1 UCK1 CDA DHODH CAD
GOBP_ESTABLISHMENT_OF_GOLGI_LOCALIZATION	0.0163247	0.21993	0.352488	0.571372	1.7744	8	YWHAZ SLC9A3R1 COPG1
GOBP_POSITIVE_REGULATION_OF_PROTEIN_MATURATION	0.0166555	0.222992	0.352488	0.449013	1.77225	15	MYH9 PLGRKT S100A10 ENO1 MMP14
GOBP_NEGATIVE_REGULATION_OF_FIBROBLAST_PROLIFERATION	0.00851917	0.160299	0.38073	0.34652	1.7612	26	GSTP1 CAV1 BAX EMD NUPR1 IFI30
GOBP_PYRIMIDINE_RIBONUCLEOTIDE_BIOSYNTHETIC_PROCESS	0.0126313	0.194102	0.38073	0.412997	1.75918	18	NME2 NME1 CMPK1 NME4 UPP1 UCK2 NME3 UMPS DCK NME6 CTPS1 UCKL1 UCK1 CDA DHODH CAD NME7
GOBP_MODIFICATION_OF_POSTSYNAPTIC_ACTIN_CYTOSKELETON	0.0119535	0.189177	0.38073	0.654992	1.75546	6	PFN1 RHOA BAIAP2
GOBP_FIBROBLAST_PROLIFERATION	0.00228946	0.0823075	0.431708	0.249079	1.75416	72	GSTP1 CAV1 BAX BRK1 MIF EMD NUPR1 CKS1B PTGES3 CDK4 IFI30 JUN SPHK1 DAZAP1 CCNA2
GOBP_MAINTENANCE_OF_PROTEIN_LOCATION	0.00606841	0.130415	0.407018	0.251837	1.75365	70	CHCHD10 TSPO YWHAB CAV1 KDELR1 FLNA PARK7 TMSB10 KDELR2 TWF1 RER1 ARL2BP PSMD10 TWF2
GOBP_RESPIRATORY_BURST	0.0114349	0.183401	0.38073	0.350881	1.7534	25	RAC1 GRN PGAM1 RAC3 CYBA PRDX2 RAC2
GOBP_PYRUVATE_METABOLIC_PROCESS	0.00171593	0.0703773	0.45506	0.250599	1.74606	73	TPI1 PGK1 ALDOA PGAM1 PKM APP GAPDH NUPR1 ENO1 PFKP EIF6 GPI
GOBP_VIRAL_RNA_GENOME_REPLICATION	0.0136124	0.200379	0.38073	0.40873	1.74101	18	PCBP1 PCBP2 SMARCB1
GOBP_ESTABLISHMENT_OR_MAINTENANCE_OF_CYTOSKELETON_POLARITY	0.00897246	0.164256	0.38073	0.705647	1.7379	5	LMNA PDLIM1 KIF2C
GOBP_INTERLEUKIN_23_PRODUCTION	0.00897246	0.164256	0.38073	0.705432	1.73737	5	RAC1 MYD88
GOBP_ARP2_3_COMPLEX_MEDIATED_ACTIN_NUCLEATION	0.00506236	0.123361	0.407018	0.315445	1.73141	36	ARPC3 ARF1 BRK1 ARPC1B ARPC2 ACTR3 ARPC4 ARPC5 CORO1B ARPC1A ARPC5L
GOBP_POSITIVE_REGULATION_OF_MITOCHONDRION_ORGANIZATION	0.00401541	0.110833	0.407018	0.257369	1.72826	61	CHCHD10 SLC25A5 BAX PARK7 PPIF FIS1 SSBP1 STOML2 VPS35 BIK PDCD5 TNFSF10 BNIP3 RALA PYCARD HIF1A TP53
GOBP_PROTEIN_FOLDING_IN_ENDOPLASMIC_RETICULUM	0.0160082	0.21781	0.352488	0.538784	1.72741	9	P4HB CALR VAPA PDIA3
GOBP_ENGULFMENT_OF_APOPTOTIC_CELL	0.0210577	0.249776	0.352488	0.555303	1.7245	8	RAC1 RAC2 BECN1
GOBP_REGULATION_OF_SUBSTRATE_ADHESION_DEPENDENT_CELL_SPREADING	0.00828825	0.158786	0.38073	0.294821	1.72135	42	RAC1 P4HB CALR FLNA S100A10 ARPC2 C1QBP RAC3
GOBP_HEPATOCYTE_GROWTH_FACTOR_RECEPTOR_SIGNALING_PATHWAY	0.0210577	0.249776	0.352488	0.554058	1.72063	8	RAC1 STMN1 PTPN2
GOBP_ACTIN_POLYMERIZATION_OR_DEPOLYMERIZATION	0.000217205	0.018734	0.518848	0.228645	1.71773	133	RAC1 PFN1 CFL1 RHOA DSTN ARPC3 CDC42EP1 BRK1 ARPC1B CAPZB COTL1 TMSB10 ARPC2 HAX1 ARPC4 MTPN ARPC5 TWF1 AIF1 WDR1 CAPG ARPC1A PYCARD PLEK TWF2 ARF6 ARPC5L
GOBP_ACTIN_FILAMENT_NETWORK_FORMATION	0.0124194	0.192369	0.38073	0.595534	1.716	7	ACTN1 PLS3 ARPC5
GOBP_DEOXYRIBONUCLEOSIDE_MONOPHOSPHATE_BIOSYNTHETIC_PROCESS	0.0172196	0.225871	0.352488	0.534262	1.71291	9	DUT ADK TK1 DCTD DGUOK
GOBP_REGULATION_OF_CELL_COMMUNICATION_BY_ELECTRICAL_COUPLING_INVOLVED_IN_CARDIAC_CONDUCTION	0.0154151	0.213248	0.38073	0.638331	1.71081	6	CAV1 CALM1 CALM2
GOBP_APOPTOTIC_MITOCHONDRIAL_CHANGES	0.00417927	0.111142	0.407018	0.238722	1.7061	81	LMNA CHCHD10 SLC25A5 BAX VDAC2 PPIF JTB HSPA1A FIS1 GHITM VPS35 BIK PLSCR3 PRELID1 PDCD5 TNFSF10 BNIP3 PYCARD ATG3
GOBP_RESPONSE_TO_INTERFERON_ALPHA	0.0239112	0.269359	0.352488	0.431023	1.70125	15	IFITM1 BST2 IFIT3 EIF2AK2 ADAR
GOBP_SYNAPSE_MATURATION	0.0108769	0.178946	0.38073	0.510159	1.69779	10	PFN1 YWHAZ CDC20
GOBP_DEOXYRIBONUCLEOSIDE_MONOPHOSPHATE_METABOLIC_PROCESS	0.016785	0.22421	0.352488	0.414164	1.68973	16	DUT DNPH1 ADK NT5C TK1 DCTD DGUOK UPP1
GOBP_ACTOMYOSIN_STRUCTURE_ORGANIZATION	0.000693006	0.0398509	0.477271	0.232685	1.68916	117	RAC1 PFN1 RHOA ZYX CNN2 PDLIM1 ACTG1 MYH9 MYL9 RHOC S100A10 ITGB1 STMN1
GOBP_PLATELET_ACTIVATION	0.00233631	0.0825257	0.431708	0.240765	1.68862	75	ACTB ACTN1 ACTG1 MYH9 FLNA MYL9 CLIC1 PLSCR1 HSPB1 FIBP
GOBP_TRANSPORT_OF_VIRUS	0.0120768	0.189258	0.38073	0.406865	1.68807	17	BST2 CAV1 DYNLT1 RNASEK CAV2
GOBP_MAINTENANCE_OF_CELL_POLARITY	0.0118845	0.189112	0.38073	0.468404	1.6877	12	PDLIM1 PDZD11 SLC9A3R1 DST ARPC5 WDR1
GOBP_REGULATION_OF_NIK_NF_KAPPAB_SIGNALING	0.00778561	0.15199	0.407018	0.247795	1.6855	65	RHOA CALR APP IFI35 PHB2 C20orf27 CPNE1 RBCK1 ADIPOR1 EIF2AK2 SPHK1 NMI
GOBP_REGULATION_OF_CELLULAR_RESPIRATION	0.0113106	0.18197	0.38073	0.305346	1.68392	35	RHOA PARK7 PPIF NUPR1 COX7A2L SHMT2 PRELID1 BNIP3 HIF1A
GOBP_PROTEIN_LOCALIZATION_TO_CELL_CELL_JUNCTION	0.0259904	0.283461	0.352488	0.426519	1.68347	15	ACTB ACTG1 F11R PECAM1
GOBP_MODIFICATION_OF_SYNAPTIC_STRUCTURE	0.0218373	0.252843	0.352488	0.43993	1.68147	13	PFN1 RHOA
GOBP_DAMP_METABOLIC_PROCESS	0.0149641	0.210509	0.38073	0.682128	1.67997	5	ADK DGUOK DCK PNP ADA
GOBP_MITOCHONDRIAL_OUTER_MEMBRANE_PERMEABILIZATION	0.0132699	0.198515	0.38073	0.329941	1.67758	27	CHCHD10 SLC25A5 BAX VDAC2 HSPA1A BNIP3
GOBP_PROTEIN_LOCALIZATION_TO_NUCLEAR_ENVELOPE	0.0133585	0.198515	0.38073	0.465272	1.67642	12	LMNA NUTF2 LMNB2 PLK1
GOBP_MITOCHONDRIAL_OUTER_MEMBRANE_PERMEABILIZATION_INVOLVED_IN_PROGRAMMED_CELL_DEATH	0.00852236	0.160299	0.38073	0.315674	1.67348	32	CHCHD10 SLC25A5 BAX VDAC2 PPIF HSPA1A
GOBP_EXTRACELLULAR_MATRIX_CONSTITUENT_SECRETION	0.017787	0.228679	0.352488	0.580698	1.67325	7	RGCC TNFRSF1A ENG TMEM38B NOTCH1 RIC1 TNFRSF1B
GOBP_DEOXYRIBONUCLEOSIDE_DIPHOSPHATE_METABOLIC_PROCESS	0.0159872	0.21781	0.352488	0.679344	1.67312	5	GUK1 CMPK2 DTYMK
GOBP_NEGATIVE_REGULATION_OF_ENDOTHELIAL_CELL_PROLIFERATION	0.0209274	0.249246	0.352488	0.362419	1.66825	21	CAV1 STAT1 CAV2 SPARC RGCC ATP5F1A
GOBP_PYRIMIDINE_RIBONUCLEOSIDE_TRIPHOSPHATE_METABOLIC_PROCESS	0.0280696	0.293429	0.352488	0.42208	1.66595	15	NME2 AK3 NME1 NME4
GOBP_DTTP_METABOLIC_PROCESS	0.0177777	0.228679	0.352488	0.67438	1.66089	5	CMPK2 DCTPP1 DTYMK TYMS
GOBP_REGULATION_OF_ACTIN_FILAMENT_LENGTH	0.000719534	0.0402939	0.477271	0.240595	1.65987	102	PFN1 RHOA DSTN ARPC3 CDC42EP1 BRK1 ARPC1B CAPZB COTL1 TMSB10 ARPC2 HAX1 ARPC4 MTPN ARPC5 TWF1 WDR1 CAPG ARPC1A PYCARD PLEK TWF2 ARF6 ARPC5L
GOBP_CAP_DEPENDENT_TRANSLATIONAL_INITIATION	0.0201367	0.243817	0.352488	0.619176	1.65947	6	NCK1 MIF4GD EIF3D SLBP EIF4G1 NCBP1
GOBP_MAINTENANCE_OF_PROTEIN_LOCATION_IN_CELL	0.00839412	0.159763	0.38073	0.264699	1.65936	50	CHCHD10 TSPO CAV1 KDELR1 PARK7 TMSB10 KDELR2 TWF1 RER1 ARL2BP TWF2
GOBP_MORPHOGENESIS_OF_A_POLARIZED_EPITHELIUM	0.00745763	0.149255	0.407018	0.26277	1.6583	54	RAC1 ACTB RHOA ACTG1 MSN SLC9A3R1 PTK7 RAB10 WDR1
GOBP_RIBONUCLEOSIDE_DIPHOSPHATE_BIOSYNTHETIC_PROCESS	0.0272606	0.290589	0.352488	0.533946	1.65817	8	AK3 CMPK1 AK2 UMPS AK4
GOBP_U4_SNRNA_3_END_PROCESSING	0.0272606	0.290589	0.352488	0.533326	1.65625	8	EXOSC7 EXOSC4 EXOSC5 EXOSC8 EXOSC3 EXOSC9 EXOSC2 EXOSC6
GOBP_PYRIMIDINE_NUCLEOSIDE_TRIPHOSPHATE_BIOSYNTHETIC_PROCESS	0.0193839	0.239177	0.352488	0.404905	1.65195	16	NME2 NME1 CMPK2 DTYMK NME4
GOBP_PROTEIN_RETENTION_IN_ER_LUMEN	0.0228689	0.2627	0.352488	0.573256	1.65181	7	KDELR1 KDELR2 RER1 OS9
GOBP_REGULATION_OF_FIBROBLAST_PROLIFERATION	0.00690836	0.141316	0.407018	0.245953	1.6516	61	GSTP1 CAV1 BAX BRK1 MIF EMD NUPR1 CDK4 IFI30 JUN
GOBP_PURINE_DEOXYRIBONUCLEOTIDE_METABOLIC_PROCESS	0.0252552	0.280446	0.352488	0.432077	1.65146	13	GUK1 ADK NT5C DGUOK
GOBP_LEUKOCYTE_ACTIVATION_INVOLVED_IN_INFLAMMATORY_RESPONSE	0.0158921	0.217777	0.352488	0.324772	1.6513	27	GRN APP JUN CTSC SPHK1 AIF1
GOBP_RUFFLE_ASSEMBLY	0.010374	0.176147	0.38073	0.301506	1.64975	34	RAC1 PFN1 CAV1 AIF1 ARF6
GOBP_VITAMIN_K_METABOLIC_PROCESS	0.0203356	0.244195	0.352488	0.669	1.64764	5	NQO1 VKORC1 CBR1
GOBP_REGULATION_OF_PROTON_TRANSPORT	0.025003	0.278961	0.352488	0.41745	1.63279	14	PARK7 PHB2 PPIF SLC9A3R1 NDUFA4 ACTN4
GOBP_POSITIVE_REGULATION_OF_MITOTIC_CYTOKINESIS	0.0256915	0.282316	0.352488	0.608844	1.63178	6	POLDIP2 AURKB CDCA8 KIF20B INCENP NUP62
GOBP_REGULATION_OF_MITOCHONDRIAL_MEMBRANE_PERMEABILITY	0.0140847	0.204562	0.38073	0.269131	1.63161	46	CHCHD10 SLC25A5 BAX VDAC2 PPIF ALKBH7 HSPA1A
GOBP_L_SERINE_BIOSYNTHETIC_PROCESS	0.0268025	0.288003	0.352488	0.605339	1.62239	6	SHMT2 PSAT1 PHGDH PSPH SERINC3
GOBP_ACTIN_NUCLEATION	0.010365	0.176147	0.38073	0.282092	1.62227	41	ARPC3 ARF1 BRK1 ARPC1B ARPC2 ACTR3 ARPC4 ARPC5 CORO1B ARPC1A
GOBP_POSITIVE_REGULATION_OF_PROTEIN_CONTAINING_COMPLEX_ASSEMBLY	0.000456355	0.0309048	0.498493	0.217784	1.61819	135	RAC1 PFN1 ISG15 RHOA FSCN1 CDC42EP1 BAX MSN BRK1 STMP1 RHOC PARK7
GOBP_SYNAPSE_ORGANIZATION	0.000361717	0.0253812	0.498493	0.196391	1.61794	171	PFN1 ACTB CFL1 YWHAZ CHCHD10 ACTN1 RHOA ARF1 ACTG1 APP TUBB FLNA HSPA8
GOBP_NUCLEOSIDE_MONOPHOSPHATE_PHOSPHORYLATION	0.0267551	0.288003	0.352488	0.560756	1.61579	7	CMPK1 AK2 CMPK2 DTYMK AK4
GOBP_REGULATION_OF_MICROVILLUS_ORGANIZATION	0.0267551	0.288003	0.352488	0.559736	1.61285	7	FSCN1 TWF2 PODXL EZR KLF5 ATP8B1
GOBP_NEGATIVE_REGULATION_OF_NITRIC_OXIDE_METABOLIC_PROCESS	0.0357617	0.333776	0.321776	0.518698	1.61082	8	TSPO CAV1 ZC3H12A
GOBP_PYRIMIDINE_RIBONUCLEOTIDE_METABOLIC_PROCESS	0.0145102	0.207657	0.38073	0.338102	1.60959	24	NME2 AK3 NME1 NT5C CMPK1
GOBP_ESTABLISHMENT_OR_MAINTENANCE_OF_CELL_POLARITY	0.00115695	0.05523	0.45506	0.19677	1.60784	159	RAC1 ACTB LMNA RHOA FSCN1 PDLIM1 MYH9 MSN RHOC DYNLT1 PDZD11 ITGB1 SLC9A3R1 HSP90AB1 DST ACTR3 PTK7 NSFL1C RAC3 ARPC5 RHOD RAB10 PLK1 WDR1 SPINT2
GOBP_HYDROGEN_PEROXIDE_METABOLIC_PROCESS	0.0298256	0.304932	0.352488	0.349099	1.60694	21	RAC1 PRDX3 PARK7 PRDX5 CYBA PRDX2 RAC2
GOBP_PURINE_RIBONUCLEOSIDE_SALVAGE	0.0281912	0.293713	0.352488	0.599549	1.60687	6	APRT ADK HPRT1 PGM2
GOBP_NUCLEOSIDE_METABOLIC_PROCESS	0.0100573	0.174326	0.38073	0.307018	1.60318	31	ERH AHCY APRT DNPH1 ADK TK1 HPRT1 DTYMK NUDT1 DGUOK NME4 ICMT UPP1
GOBP_FORMATION_OF_CYTOPLASMIC_TRANSLATION_INITIATION_COMPLEX	0.035509	0.332016	0.321776	0.419084	1.6018	13	EIF3H EIF3K EIF3G EIF3F EIF3E EIF3L EIF3I EIF3D
GOBP_RELEASE_OF_CYTOCHROME_C_FROM_MITOCHONDRIA	0.0170499	0.224657	0.352488	0.264138	1.60135	46	LMNA BAX PPIF FIS1 GHITM BIK PLSCR3 PRELID1 PDCD5 TNFSF10 BNIP3 PYCARD PSMD10 TP53
GOBP_PYRIMIDINE_CONTAINING_COMPOUND_BIOSYNTHETIC_PROCESS	0.0172043	0.225871	0.352488	0.306413	1.59962	29	NME2 DUT NME1 CMPK1 CMPK2 DCTD DTYMK
GOBP_ESTABLISHMENT_OR_MAINTENANCE_OF_BIPOLAR_CELL_POLARITY	0.0147267	0.209191	0.38073	0.291947	1.59744	34	RHOA FSCN1 MSN PDZD11 SLC9A3R1 PTK7 WDR1
GOBP_DTMP_METABOLIC_PROCESS	0.0293077	0.301654	0.352488	0.595716	1.5966	6	DUT NT5C DCTD UPP1
GOBP_PYRIMIDINE_RIBONUCLEOSIDE_TRIPHOSPHATE_BIOSYNTHETIC_PROCESS	0.023516	0.265936	0.352488	0.443097	1.59652	12	NME2 NME1 NME4
GOBP_CARBOHYDRATE_MEDIATED_SIGNALING	0.0259631	0.283461	0.352488	0.647211	1.59398	5	SMARCB1 AGER SMARCA4 UBTF PIH1D1
GOBP_SUGAR_MEDIATED_SIGNALING_PATHWAY	0.0259631	0.283461	0.352488	0.647211	1.59398	5	SMARCB1 AGER SMARCA4 UBTF PIH1D1
GOBP_PURINE_NUCLEOSIDE_MONOPHOSPHATE_METABOLIC_PROCESS	0.0200231	0.243455	0.352488	0.288645	1.59182	35	GUK1 AK3 IMPDH2 APRT ADK NT5C HPRT1 AK2
GOBP_EPIBOLY	0.0169976	0.224476	0.352488	0.333737	1.58881	24	RHOA FLNA RHOC ITGB1 CD151
GOBP_VIRAL_TRANSLATION	0.0283451	0.294789	0.352488	0.372503	1.5867	18	PCBP2 MCTS1 EIF3G EIF3F PTBP1 EIF3L
GOBP_MEMBRANE_RAFT_LOCALIZATION	0.0320988	0.31525	0.321776	0.588491	1.57723	6	NAXE RALA GSN DOCK2 CD2 PTPRC
GOBP_REGULATION_OF_ACTOMYOSIN_STRUCTURE_ORGANIZATION	0.00978517	0.171653	0.38073	0.233731	1.57699	67	RAC1 PFN1 RHOA ACTG1 RHOC S100A10 STMN1
GOBP_MEMBRANE_REPOLARIZATION_DURING_ACTION_POTENTIAL	0.0436356	0.367246	0.321776	0.507364	1.57562	8	CAV1 FLNA KCNQ1 ATP1B1 CACNB3 RNF207 ATP1A1
GOBP_TRNA_AMINOACYLATION_FOR_MITOCHONDRIAL_PROTEIN_TRANSLATION	0.0327456	0.318456	0.321776	0.544637	1.56935	7	YARS2 TARS2 DARS2 EARS2 AARS2 SARS2 WARS2
GOBP_METHYLGLYOXAL_METABOLIC_PROCESS	0.0337735	0.322983	0.321776	0.584829	1.56742	6	TPI1 PARK7 GLO1
GOBP_TUBULIN_COMPLEX_ASSEMBLY	0.0337735	0.322983	0.321776	0.584771	1.56726	6	TCP1 VBP1 TBCC TBCE TBCD TBCA
GOBP_POLARIZED_EPITHELIAL_CELL_DIFFERENTIATION	0.0212779	0.250498	0.352488	0.377694	1.56704	17	RHOA MSN SLC9A3R1 PTK7 RAB10
GOBP_MACROPHAGE_ACTIVATION_INVOLVED_IN_IMMUNE_RESPONSE	0.0265586	0.28697	0.352488	0.468212	1.55819	10	GRN IFI35 NMI
GOBP_INTEGRIN_MEDIATED_SIGNALING_PATHWAY	0.0215526	0.250544	0.352488	0.229367	1.55691	66	NME2 ISG15 ZYX MYH9 FLNA ITGB1 DST
GOBP_NECROTIC_CELL_DEATH	0.0159626	0.21781	0.352488	0.248198	1.55519	48	TSPO CAV1 BAX PPIF NUPR1 PYGL ALKBH7 RBCK1 TMEM123 BNIP3
GOBP_PURINE_DEOXYRIBONUCLEOSIDE_TRIPHOSPHATE_METABOLIC_PROCESS	0.0345481	0.325666	0.321776	0.539471	1.55446	7	ADK DGUOK SAMHD1 NUDT16 ADA AK9 NUDT15
GOBP_PURINE_DEOXYRIBONUCLEOTIDE_CATABOLIC_PROCESS	0.0345481	0.325666	0.321776	0.539471	1.55446	7	NT5C SAMHD1 NUDT18 PNP NUDT16 ADA NUDT15
GOBP_RESPONSE_TO_TESTOSTERONE	0.0272236	0.290589	0.352488	0.305717	1.55442	27	TSPO CALR MSN NQO1 HSF1 GPI
GOBP_NEGATIVE_REGULATION_OF_MITOCHONDRION_ORGANIZATION	0.0152339	0.212254	0.38073	0.278818	1.55153	39	LMNA TSPO SLC25A5 PPIF VAT1 HSPA1A GHITM PRELID1 BNIP3 PSMD10 TP53
GOBP_NEGATIVE_REGULATION_OF_OXIDATIVE_PHOSPHORYLATION	0.0387975	0.347487	0.321776	0.578133	1.54947	6	RHOA PPIF DNAJC15
GOBP_CARDIAC_MUSCLE_CELL_ACTION_POTENTIAL_INVOLVED_IN_CONTRACTION	0.0480585	0.386059	0.321776	0.39207	1.5475	15	CAV1 FLNA JUP DSC2
GOBP_CYTOKINETIC_PROCESS	0.0202673	0.244003	0.352488	0.28279	1.54734	34	RHOA ARF1 MYH9 ANXA11
GOBP_MODULATION_BY_HOST_OF_VIRAL_PROCESS	0.0202151	0.244003	0.352488	0.291796	1.54689	32	CFL1 PPIB VAPA HSPA8 CAV2 STOM NUCKS1
GOBP_NEGATIVE_REGULATION_OF_TYPE_I_INTERFERON_MEDIATED_SIGNALING_PATHWAY	0.0480585	0.386059	0.321776	0.391885	1.54677	15	ISG15 CNOT7 OAS1 ADAR OAS3
GOBP_REGULATION_OF_ACTION_POTENTIAL	0.0214196	0.250498	0.352488	0.324662	1.54561	24	CAV1 FLNA CALM1 JUP
GOBP_REGULATION_OF_RELEASE_OF_CYTOCHROME_C_FROM_MITOCHONDRIA	0.016389	0.21993	0.352488	0.268404	1.54355	41	LMNA BAX PPIF GHITM BIK PLSCR3 PRELID1 PDCD5 TNFSF10 BNIP3 PYCARD PSMD10 TP53
GOBP_GAP_JUNCTION_ASSEMBLY	0.0404722	0.354149	0.321776	0.575898	1.54348	6	CAV1 HOPX ACE
GOBP_NEGATIVE_REGULATION_OF_CELLULAR_RESPIRATION	0.0554466	0.418946	0.321776	0.495546	1.53892	8	RHOA PPIF TRAP1
GOBP_PLASMINOGEN_ACTIVATION	0.0505659	0.398506	0.321776	0.389492	1.53732	15	PGK1 PLGRKT S100A10 ENO1 DHCR24
GOBP_POSITIVE_REGULATION_OF_LAMELLIPODIUM_ORGANIZATION	0.0388723	0.347487	0.321776	0.295742	1.53684	28	RAC1 FSCN1 BRK1 ARPC2 ACTR3 CORO1B TWF2 RAC2
GOBP_MAINTENANCE_OF_PROTEIN_LOCALIZATION_IN_ORGANELLE	0.0275505	0.291735	0.352488	0.278101	1.53367	35	CHCHD10 TSPO KDELR1 PARK7 KDELR2 RER1 ARL2BP
GOBP_MUSCLE_CELL_CELLULAR_HOMEOSTASIS	0.0363475	0.337082	0.321776	0.375458	1.53181	16	ALDOA CAV1 BAG3 HIF1A
GOBP_INTERLEUKIN_27_MEDIATED_SIGNALING_PATHWAY	0.0427051	0.363087	0.321776	0.571136	1.53072	6	STAT1 OAS2 OASL OAS1
GOBP_REGULATION_OF_CALCIUM_ION_TRANSPORT_INTO_CYTOSOL	0.0393547	0.347622	0.321776	0.531053	1.5302	7	CAV1 BAX
GOBP_REGULATION_OF_MOTOR_NEURON_APOPTOTIC_PROCESS	0.044393	0.371473	0.321776	0.477072	1.52955	9	RHOA BAX ZPR1
GOBP_REGULATION_OF_LYSOSOME_ORGANIZATION	0.0367593	0.339819	0.321776	0.620482	1.52815	5	GRN LAPTM4B BECN1
GOBP_NEGATIVE_REGULATION_OF_PROTEIN_BINDING	0.0224493	0.2589	0.352488	0.226534	1.52434	62	ACTB PPP1CA CAV1 BAX PARK7 ID1
GOBP_REGULATION_OF_CELL_COMMUNICATION_BY_ELECTRICAL_COUPLING	0.0606959	0.437147	0.321776	0.489392	1.51981	8	CAV1 CALM1 CALM2
GOBP_POSITIVE_REGULATION_OF_SUPRAMOLECULAR_FIBER_ORGANIZATION	0.00290086	0.0912746	0.431708	0.212849	1.51977	112	RAC1 PFN1 RHOA DSTN APP CDC42EP1 BRK1 RHOC ID1 S100A10 HSPA1A ARPC2
GOBP_MUSCLE_CONTRACTION	0.00262651	0.0859371	0.431708	0.199892	1.51838	131	TPM4 MYL6 RHOA ALDOA CAV1 CALD1 TPM3 FLNA CALM1 JUP MYL9 EMD ENO1 HSBP1 TPM2
GOBP_SUBSTRATE_ADHESION_DEPENDENT_CELL_SPREADING	0.016044	0.21781	0.352488	0.221943	1.51822	68	RAC1 RHOA P4HB CALR FLNA S100A10 ARPC2 C1QBP RAC3
GOBP_DESMOSOME_ORGANIZATION	0.0393298	0.347622	0.321776	0.616185	1.51757	5	JUP PERP NECTIN1
GOBP_SPONTANEOUS_SYNAPTIC_TRANSMISSION	0.0482874	0.387364	0.321776	0.565557	1.51577	6	APP ITGB1 AGER
GOBP_MAMMARY_GLAND_INVOLUTION	0.0398439	0.349474	0.321776	0.615002	1.51465	5	CAV1 BAX CAPN1
GOBP_POSTSYNAPSE_ASSEMBLY	0.0411572	0.355706	0.321776	0.525108	1.51307	7	ZDHHC12 ABI3 IL1RAP EPHB2 ARHGEF9 LRFN4 PTEN
GOBP_REGULATION_OF_SYNAPSE_MATURATION	0.0411572	0.355706	0.321776	0.525005	1.51278	7	YWHAZ CDC20 CLSTN1 DAB2IP DISC1 ANAPC2 ADGRL1
GOBP_CARBOHYDRATE_CATABOLIC_PROCESS	0.00361759	0.104924	0.431708	0.219258	1.51267	102	TPI1 PGK1 ALDOA PGAM1 PPP1CA PKM APP GAPDH NUPR1 PYGL ENO1 NUDT5 PYGB PFKP EIF6 GPI
GOBP_RESPONSE_TO_TYPE_I_INTERFERON	0.0217476	0.252307	0.352488	0.241301	1.51198	48	IFITM1 ISG15 STAT1 SHMT2 CNOT7 OAS2 OAS1 ADAR OAS3 LSM14A
GOBP_FOCAL_ADHESION_ASSEMBLY	0.0188159	0.235664	0.352488	0.224936	1.51047	61	RAC1 ACTN1 RHOA ACTG1 S100A10 MMP14
GOBP_POSITIVE_REGULATION_OF_ACTIN_FILAMENT_DEPOLYMERIZATION	0.0434427	0.367246	0.321776	0.611614	1.50631	5	DSTN WDR1 PLEK
GOBP_NEGATIVE_REGULATION_OF_EXTRACELLULAR_MATRIX_ORGANIZATION	0.052195	0.407485	0.321776	0.561835	1.50579	6	TNFRSF1A CST3 NOTCH1 TGFB1 TNFRSF1B DPP4
GOBP_PROTEASOME_ASSEMBLY	0.0413098	0.3559	0.321776	0.417802	1.50538	12	ADRM1 PSMG2 PSMD9 PSMD10 PSMD11 PSMG4
GOBP_GMP_METABOLIC_PROCESS	0.0502188	0.396603	0.321776	0.325606	1.4988	21	GUK1 IMPDH2 APRT ADK HPRT1
GOBP_LAMELLIPODIUM_ASSEMBLY	0.0300612	0.306077	0.352488	0.238824	1.49716	50	RAC1 FSCN1 BRK1 CAPZB ITGB1 ARPC2 ACTR3 RHOD TWF1
GOBP_CELLULAR_RESPONSE_TO_INTERFERON_GAMMA	0.0431195	0.366076	0.321776	0.227366	1.49687	59	ZYX ACTG1 STAT1 GAPDH KIF5B ACTR3 PARP9 NMI AIF1 GBP5 TP53 CDC37 CASP1 CCL4 CD47
GOBP_REGULATION_OF_MICROVILLUS_ASSEMBLY	0.0454991	0.374805	0.321776	0.607699	1.49667	5	FSCN1 PODXL KLF5 ATP8B1
GOBP_APICAL_PROTEIN_LOCALIZATION	0.0562776	0.420745	0.321776	0.466133	1.49448	9	ACTB NAPA ARF4 GOPC
GOBP_NUCLEOSIDE_MONOPHOSPHATE_BIOSYNTHETIC_PROCESS	0.0252805	0.280446	0.352488	0.27225	1.49432	36	DUT IMPDH2 APRT ADK TK1 HPRT1 CMPK1 DCTD
GOBP_REGULATION_OF_PROTEIN_POLYMERIZATION	0.00575791	0.129662	0.407018	0.193377	1.49257	127	RAC1 PFN1 RHOA ARPC3 CDC42EP1 ARPC1B CAPZB VDAC2 COTL1 TMSB10 STMN1 HSPA1A ARPC2 HAX1 ARPC4 MTPN ARPC5 TWF1 CAPG ARPC1A PYCARD TWF2 ARF6 ARPC5L FKBP4
GOBP_REGULATION_OF_MITOCHONDRIAL_MEMBRANE_PERMEABILITY_INVOLVED_IN_APOPTOTIC_PROCESS	0.0307711	0.308308	0.352488	0.272618	1.49168	34	CHCHD10 SLC25A5 BAX VDAC2 HSPA1A
GOBP_NEGATIVE_REGULATION_OF_VIRAL_INDUCED_CYTOPLASMIC_PATTERN_RECOGNITION_RECEPTOR_SIGNALING_PATHWAY	0.0374022	0.344124	0.321776	0.448062	1.49113	10	C1QBP UFD1 RIOK3 DHX58 TKFC NLRX1 GPATCH3 SEC14L1 RNF125 NPLOC4
GOBP_GAS_HOMEOSTASIS	0.0577828	0.425283	0.321776	0.55631	1.49098	6	GSTP1 CAV1 HIF1A
GOBP_CHRONIC_INFLAMMATORY_RESPONSE	0.0374022	0.344124	0.321776	0.447959	1.49079	10	AHCY IDO1 ADORA2B S100A8 S100A9 TNFAIP3 TNF THBS1
GOBP_POSITIVE_REGULATION_OF_INTRINSIC_APOPTOTIC_SIGNALING_PATHWAY	0.024762	0.277335	0.352488	0.23791	1.49073	48	CAV1 BAX PARK7 NUPR1 BCAP31 SLC9A3R1 FIS1
GOBP_POSTSYNAPSE_ORGANIZATION	0.030053	0.306077	0.352488	0.204395	1.48859	79	ACTB CFL1 ACTN1 ARF1 ACTG1 HSPA8 ZDHHC12 FNTA PRNP VPS35 RER1 EFNA1 PDLIM5 ARF6
GOBP_CELL_CELL_JUNCTION_ORGANIZATION	0.0048333	0.120857	0.407018	0.212643	1.48783	108	ACTB RHOA FSCN1 CAV1 ACTG1 FLNA JUP RAB13 PERP RHOC
GOBP_POSITIVE_REGULATION_OF_MEMBRANE_PERMEABILITY	0.0168495	0.224476	0.352488	0.269673	1.48607	37	CHCHD10 SLC25A5 BAX VDAC2 PPIF HSPA1A
GOBP_REGULATION_OF_CARDIAC_MUSCLE_CELL_ACTION_POTENTIAL	0.061761	0.440265	0.321776	0.379916	1.48598	14	CAV1 CALM1 JUP DSC2
GOBP_CELLULAR_RESPONSE_TO_COPPER_ION	0.0381284	0.34535	0.321776	0.445505	1.48262	10	APP MT1G PRNP HSF1 BECN1
GOBP_ASTROCYTE_ACTIVATION	0.0576294	0.425117	0.321776	0.387836	1.48236	13	GRN APP C5AR1 LDLR AGER NR1D1
GOBP_PYRIMIDINE_DEOXYRIBONUCLEOTIDE_BIOSYNTHETIC_PROCESS	0.0537745	0.412082	0.321776	0.514	1.48107	7	DUT CMPK2 DCTD DTYMK
GOBP_NADP_METABOLIC_PROCESS	0.0325661	0.317697	0.321776	0.279235	1.48031	32	PGAM1 TKT PGLS NQO1 DCXR
GOBP_PYRIMIDINE_NUCLEOTIDE_METABOLIC_PROCESS	0.0279544	0.293429	0.352488	0.256821	1.47694	41	NME2 DUT AK3 NME1 NT5C CMPK1 CMPK2 DCTD DCTPP1 DTYMK
GOBP_PYRIMIDINE_NUCLEOSIDE_MONOPHOSPHATE_BIOSYNTHETIC_PROCESS	0.0640626	0.443639	0.287805	0.377551	1.47673	14	DUT CMPK1 DCTD UPP1 UCK2 TYMS UMPS DCK UCKL1 UCK1 CDA DHODH CAD
GOBP_NEURON_RECOGNITION	0.0579608	0.425679	0.321776	0.345821	1.47304	18	YWHAZ APP BSG PALLD
GOBP_RETROGRADE_VESICLE_MEDIATED_TRANSPORT_GOLGI_TO_ENDOPLASMIC_RETICULUM	0.0315889	0.312642	0.321776	0.240226	1.4713	47	ARF5 KDELR1 ERGIC3 TMED10 KDELR2 SEC22B COPE ARF3 COPZ1 RER1
GOBP_CELLULAR_CARBOHYDRATE_CATABOLIC_PROCESS	0.0204966	0.245622	0.352488	0.281602	1.47046	31	TPI1 PGAM1 PPP1CA PYGL PYGB
GOBP_GOLGI_LOCALIZATION	0.0644991	0.443717	0.287805	0.384057	1.46792	13	YWHAZ SLC9A3R1 COPG1
GOBP_REACTIVE_NITROGEN_SPECIES_METABOLIC_PROCESS	0.0324603	0.317697	0.321776	0.239674	1.46791	47	RAC1 TSPO CAV1 CYB5R3 NQO1 HSP90AB1 CYB5B AIF1
GOBP_REGULATION_OF_CELL_SUBSTRATE_JUNCTION_ORGANIZATION	0.0358482	0.334048	0.321776	0.23263	1.46682	51	RAC1 RHOA ACTG1 S100A10 LAMTOR2 MMP14
GOBP_REGULATION_OF_VENTRICULAR_CARDIAC_MUSCLE_CELL_ACTION_POTENTIAL	0.0585811	0.427004	0.321776	0.509046	1.46679	7	CAV1 JUP DSC2
GOBP_MITOTIC_CYTOKINETIC_PROCESS	0.0539978	0.41325	0.321776	0.333321	1.46475	19	RHOA ARF1 CHMP5
GOBP_POSITIVE_REGULATION_OF_PROTEIN_DEPOLYMERIZATION	0.0585811	0.427004	0.321776	0.507072	1.4611	7	DSTN WDR1 PLEK
GOBP_MESENCHYMAL_CELL_PROLIFERATION	0.0532186	0.410952	0.321776	0.404801	1.45853	12	LMNA STAT1 CTNNBIP1 MYC
GOBP_REGULATION_OF_MESENCHYMAL_CELL_PROLIFERATION	0.0532186	0.410952	0.321776	0.404801	1.45853	12	LMNA STAT1 CTNNBIP1 MYC
GOBP_NEGATIVE_REGULATION_OF_DENDRITE_MORPHOGENESIS	0.0552824	0.418946	0.321776	0.591725	1.45732	5	YWHAH ID1
GOBP_REGULATION_OF_ATP_DEPENDENT_ACTIVITY	0.0320828	0.31525	0.321776	0.232373	1.45603	48	PFN1 PPIF PLSCR1 DNAJB1 SSBP1 TPM2 TPM1 C4orf3 DNAJC9 TP53
GOBP_CELL_SUBSTRATE_JUNCTION_ORGANIZATION	0.0239931	0.26976	0.352488	0.209547	1.45474	74	RAC1 ACTN1 RHOA ACTG1 S100A10 LAMTOR2 MMP14 DST
GOBP_PYRIMIDINE_CONTAINING_COMPOUND_SALVAGE	0.0678805	0.45233	0.287805	0.542618	1.45429	6	UPP1 UCK2 UCKL1 UCK1 CDA TK2
GOBP_RUFFLE_ORGANIZATION	0.0531091	0.410952	0.321776	0.247437	1.45296	44	RAC1 PFN1 CAV1 CORO1B AIF1 TPM1 PLEK ARF6
GOBP_REGULATION_OF_MEMBRANE_PERMEABILITY	0.018295	0.231631	0.352488	0.232452	1.45175	53	CHCHD10 SLC25A5 BAX VDAC2 PPIF ALKBH7 HSPA1A
GOBP_ACTION_POTENTIAL	0.0388271	0.347487	0.321776	0.249708	1.45015	43	YWHAH CAV1 FLNA CALM1 JUP
GOBP_SARCOMERE_ORGANIZATION	0.0690788	0.455931	0.287805	0.378991	1.44856	13	ACTG1 ITGB1 WDR1 TPM1 PLEC CSRP1
GOBP_REGULATION_OF_LAMELLIPODIUM_ORGANIZATION	0.0278663	0.293429	0.352488	0.261711	1.44643	38	RAC1 FSCN1 BRK1 CAPZB ARPC2 ACTR3 TWF1 CORO1B
GOBP_NEUROINFLAMMATORY_RESPONSE	0.0350183	0.329478	0.321776	0.259895	1.44623	39	GRN APP NUPR1 ITGB1 JUN CTSC SPHK1 AIF1
GOBP_PROTEIN_NEDDYLATION	0.0453431	0.374553	0.321776	0.312178	1.44453	22	RNF7 NEDD8 DCUN1D5 COPS7A HIF1A NAE1 GPS1 COPS5 RBX1 DCUN1D1
GOBP_GLUCOSE_6_PHOSPHATE_METABOLIC_PROCESS	0.0630199	0.44156	0.287805	0.312736	1.43956	21	PGAM1 TKT PGLS GPI TP53
GOBP_RECEPTOR_MEDIATED_ENDOCYTOSIS_OF_VIRUS_BY_HOST_CELL	0.0646071	0.443717	0.287805	0.499452	1.43915	7	CAV1 RNASEK CAV2
GOBP_SCARNA_LOCALIZATION_TO_CAJAL_BODY	0.0594155	0.430393	0.321776	0.583574	1.43725	5	CCT4 TCP1 DKC1 CCT2 WRAP53
GOBP_REGULATION_OF_MITOCHONDRION_ORGANIZATION	0.00587649	0.129662	0.407018	0.191918	1.43642	121	LMNA CHCHD10 TSPO SLC25A5 BAX PARK7 PPIF VAT1 HSPA1A FIS1 SSBP1 HAX1 STOML2 GHITM MTCH2 VPS35 BIK PLSCR3 PRELID1 PDCD5 TNFSF10 BNIP3 RALA PYCARD
GOBP_CARDIAC_MUSCLE_CELL_ACTION_POTENTIAL	0.0725875	0.460981	0.287805	0.275853	1.43349	28	CAV1 FLNA CALM1 JUP
GOBP_CELL_JUNCTION_ASSEMBLY	0.00758882	0.149709	0.407018	0.165919	1.43327	187	RAC1 ACTB ACTN1 RHOA FSCN1 CAV1 ACTG1 APP JUP RAB13 RHOC S100A10 MMP14 CLDN7 DST ZDHHC12 VPS35 RHOD HOPX FLOT1 WDR1 POLDIP2
GOBP_MEMBRANE_DEPOLARIZATION	0.043553	0.367246	0.321776	0.274522	1.43313	29	YWHAH TSPO CAV1 PARK7
GOBP_MODULATION_BY_HOST_OF_VIRAL_GENOME_REPLICATION	0.0865129	0.493775	0.287805	0.362948	1.43255	15	PPIB VAPA HSPA8 STOM NUCKS1
GOBP_RESPONSE_TO_ACETYLCHOLINE	0.062454	0.44156	0.321776	0.411441	1.43209	11	TSPO RGS10 GNA15
GOBP_PYRIMIDINE_NUCLEOSIDE_DIPHOSPHATE_BIOSYNTHETIC_PROCESS	0.085832	0.492663	0.287805	0.533836	1.43075	6	CMPK1 CMPK2 DTYMK UMPS
GOBP_PROTEIN_LOCALIZATION_TO_NUCLEAR_BODY	0.0628946	0.44156	0.287805	0.396964	1.4303	12	CCT3 CCT6A CCT4 TCP1 DKC1 CCT7 CCT8
GOBP_REGULATION_OF_EXTRACELLULAR_MATRIX_CONSTITUENT_SECRETION	0.0625154	0.44156	0.287805	0.580579	1.42987	5	RGCC TNFRSF1A NOTCH1 RIC1 TNFRSF1B
GOBP_POSITIVE_REGULATION_OF_PROTEIN_POLYMERIZATION	0.0696512	0.455931	0.287805	0.217061	1.42903	59	RAC1 PFN1 RHOA CDC42EP1 HSPA1A ARPC2
GOBP_LONG_CHAIN_FATTY_ACID_BIOSYNTHETIC_PROCESS	0.0821991	0.485758	0.287805	0.445168	1.42727	9	GPX4 GSTP1 ACOT7
GOBP_REGULATION_OF_DNA_DIRECTED_DNA_POLYMERASE_ACTIVITY	0.049022	0.390566	0.321776	0.428284	1.42531	10	PCNA GINS2 CHTF8 RFC5 RFC4 RFC2 CHTF18 RFC3 GINS3
GOBP_MITOCHONDRIAL_RESPIRASOME_ASSEMBLY	0.0859107	0.492663	0.287857	0.578652	1.42513	5	STMP1 COX7A2L COX7A2 HIGD2A
GOBP_NEGATIVE_REGULATION_OF_ENDOPLASMIC_RETICULUM_CALCIUM_ION_CONCENTRATION	0.0718526	0.458848	0.287805	0.49455	1.42502	7	BAX BCAP31 FIS1
GOBP_ALDEHYDE_BIOSYNTHETIC_PROCESS	0.089021	0.496608	0.287805	0.458483	1.42382	8	TPI1 TKT DKK3
GOBP_REGULATION_OF_CELLULAR_CARBOHYDRATE_CATABOLIC_PROCESS	0.0718263	0.458848	0.287805	0.394044	1.41978	12	PGAM1 PPP1CA TP53
GOBP_POSITIVE_REGULATION_OF_PEPTIDASE_ACTIVITY	0.0106739	0.178123	0.38073	0.183266	1.41904	129	RHOA GRN CAV1 APP BAX PERP PSME2 PSME1 ANP32B BEX3 APH1A BCAP31 FIS1 ADRM1 HSF1 CTSD PRELID1 PDCD5 TNFSF10 PSME3 PYCARD EFNA1
GOBP_V_D_J_RECOMBINATION	0.0590069	0.428972	0.321776	0.341953	1.41875	17	PRKDC POLB CYREN HMGB2 XRCC4 YY1 TCF7 BCL11B LIG1 NHEJ1 LEF1 ATM TCF3 DCLRE1C LIG3 DCAF1 LIG4
GOBP_POSITIVE_REGULATION_OF_CYTOSKELETON_ORGANIZATION	0.00781243	0.15199	0.407018	0.187159	1.41836	124	RAC1 PFN1 RHOA DSTN CDC42EP1 BRK1 RHOC ID1 S100A10 HSPA1A ARPC2 HAX1
GOBP_PROTEIN_MATURATION_BY_PROTEIN_FOLDING	0.0742677	0.465592	0.287805	0.492165	1.41815	7	CALR FKBP1A PRDX4
GOBP_BIOLOGICAL_PROCESS_INVOLVED_IN_INTERACTION_WITH_SYMBIONT	0.0608491	0.437147	0.321776	0.208428	1.41773	65	CFL1 PPIB GAPDH SMARCB1 VAPA HSPA8 CAV2 JUN STOM NUCKS1
GOBP_DUMP_METABOLIC_PROCESS	0.0962199	0.508682	0.271289	0.575587	1.41758	5	DUT NT5C DCTD UPP1
GOBP_NEURON_INTRINSIC_APOPTOTIC_SIGNALING_PATHWAY_IN_RESPONSE_TO_OXIDATIVE_STRESS	0.0754753	0.469166	0.287805	0.491024	1.41486	7	PARK7 NONO HIF1A MCL1
GOBP_CYTOLYSIS	0.0996564	0.51083	0.266351	0.574483	1.41486	5	TGFB1 MMD LYZ MICB NINJ1
GOBP_POSITIVE_REGULATION_OF_NEURON_APOPTOTIC_PROCESS	0.0308626	0.308308	0.352488	0.256575	1.41389	37	RHOA GRN BAX NUPR1 NQO1 PRNP
GOBP_DOPAMINE_RECEPTOR_SIGNALING_PATHWAY	0.0827299	0.486214	0.287805	0.331192	1.41073	18	FLNA SLC9A3R1 CAV2 VPS35 GNAS GNA15
GOBP_NIK_NF_KAPPAB_SIGNALING	0.0411227	0.355706	0.321776	0.191436	1.41024	84	RHOA CALR APP IFI35 PHB2 C20orf27 PPP4C CPNE1 RBCK1 ADIPOR1 EIF2AK2 SPHK1 NMI
GOBP_TRANSEPITHELIAL_TRANSPORT	0.0882139	0.496203	0.287805	0.368539	1.40861	13	ACTB ACTG1 CXADR
GOBP_POSTSYNAPTIC_SPECIALIZATION_ASSEMBLY	0.0932836	0.50304	0.287857	0.525054	1.40721	6	ZDHHC12 ABI3 IL1RAP ARHGEF9 LRFN4 PTEN
GOBP_PROTEIN_LOCALIZATION_TO_BASOLATERAL_PLASMA_MEMBRANE	0.0970149	0.509481	0.282013	0.52388	1.40407	6	CAV1 PDZD11 RAB10
GOBP_RIBONUCLEOSIDE_MONOPHOSPHATE_METABOLIC_PROCESS	0.0551856	0.418946	0.321776	0.23152	1.4036	46	GUK1 AK3 IMPDH2 APRT ADK NT5C HPRT1 CMPK1 AK2
GOBP_ENZYME_DIRECTED_RRNA_PSEUDOURIDINE_SYNTHESIS	0.0970149	0.509481	0.282013	0.522781	1.40112	6	DKC1 RPUSD3 RPUSD1 RPUSD2 RPUSD4 TSR3
GOBP_VESICLE_TARGETING_ROUGH_ER_TO_CIS_GOLGI	0.0436063	0.367246	0.321776	0.300983	1.4	23	TRAPPC5 TRAPPC1 TMED10 TFG TMED2 PPP6C TRAPPC2L
GOBP_INTERSTRAND_CROSS_LINK_REPAIR	0.0303997	0.306312	0.352488	0.267972	1.39929	31	NUCKS1 VCP FAAP20 RAD51AP1 RAD51 RNF168 FANCG FAAP100 DCLRE1B RAD51D RFWD3 MCM8 FAAP24 DCLRE1A FANCI RNF8 FANCM FANCA FANCC SLX4 XRCC3 EXO5 FAN1 ATR DCLRE1C FANCL MCM9 XPA FANCF ERCC4 ERCC1
GOBP_REGULATION_BY_VIRUS_OF_VIRAL_PROTEIN_LEVELS_IN_HOST_CELL	0.104478	0.517413	0.271289	0.522025	1.3991	6	STAT1 DYNLT1 STAU1
GOBP_MAINTENANCE_OF_PROTEIN_LOCALIZATION_IN_ENDOPLASMIC_RETICULUM	0.0815562	0.485758	0.287805	0.401647	1.398	11	KDELR1 KDELR2 RER1 INSIG1 OS9
GOBP_CELLULAR_COPPER_ION_HOMEOSTASIS	0.0912821	0.500696	0.287805	0.365448	1.39679	13	ARF1 APP PRNP ATOX1
GOBP_RIBONUCLEOSIDE_MONOPHOSPHATE_BIOSYNTHETIC_PROCESS	0.0535833	0.411701	0.321776	0.267547	1.39673	29	IMPDH2 APRT ADK HPRT1 CMPK1 PAICS UPP1 UCK2 UMPS GMPS ADSL NUDT2 DCK ATIC IMPDH1 GART ADA UCKL1 PPAT UCK1 CDA DHODH CAD RFK PRPS1 PFAS PRPS2 AMPD2
GOBP_GLYCINE_METABOLIC_PROCESS	0.0995715	0.51083	0.287805	0.449514	1.39597	8	SHMT2 PHGDH GCSH RIDA AMT DHFR GART
GOBP_NUCLEOSIDE_SALVAGE	0.0995715	0.51083	0.287805	0.449201	1.395	8	APRT ADK HPRT1 PGM2
GOBP_L_ASCORBIC_ACID_METABOLIC_PROCESS	0.108209	0.524106	0.266351	0.520302	1.39448	6	SLC2A1 GCLC SLC23A2 GSTO2 AKR1A1 GSTO1
GOBP_SPINDLE_LOCALIZATION	0.0445882	0.37257	0.321776	0.250387	1.39332	39	CFL1 MYH9 DYNLT1 ITGB1 ACTR3 NSFL1C PLK1
GOBP_NUCLEOTIDE_SALVAGE	0.064305	0.443717	0.287805	0.341363	1.39271	16	APRT ADK HPRT1 DGUOK UPP1 UCK2 ADSL DCK NAPRT ADA UCKL1 UCK1 CDA FCSK
GOBP_DEFENSE_RESPONSE_TO_FUNGUS	0.0902082	0.499715	0.287805	0.356065	1.39269	14	GAPDH COTL1 SPI1
GOBP_NEGATIVE_REGULATION_OF_RIG_I_SIGNALING_PATHWAY	0.103528	0.517197	0.287805	0.447969	1.39117	8	C1QBP UFD1 DHX58 NLRX1 GPATCH3 SEC14L1 RNF125 NPLOC4
GOBP_GLIAL_CELL_ACTIVATION	0.0557054	0.418946	0.321776	0.266289	1.39016	29	GRN APP JUN CTSC SPHK1 AIF1
GOBP_POSITIVE_REGULATION_OF_DENDRITIC_CELL_CHEMOTAXIS	0.103093	0.517197	0.261664	0.564395	1.39002	5	CALR C1QBP SPI1
GOBP_REGULATION_OF_DENDRITIC_CELL_CHEMOTAXIS	0.103093	0.517197	0.261664	0.564395	1.39002	5	CALR C1QBP SPI1
GOBP_PROGRAMMED_NECROTIC_CELL_DEATH	0.0364957	0.337919	0.321776	0.251336	1.38909	38	CAV1 BAX PPIF NUPR1 PYGL ALKBH7 RBCK1
GOBP_AMP_BIOSYNTHETIC_PROCESS	0.0800357	0.481537	0.287805	0.385313	1.38832	12	APRT ADK HPRT1 PAICS ADSL NUDT2 ATIC GART ADA PPAT
GOBP_NUCLEOBASE_CONTAINING_SMALL_MOLECULE_INTERCONVERSION	0.115672	0.542846	0.257206	0.517987	1.38827	6	GUK1 CMPK1 AK2
GOBP_G_PROTEIN_COUPLED_ACETYLCHOLINE_RECEPTOR_SIGNALING_PATHWAY	0.100402	0.511135	0.287857	0.481608	1.38773	7	RGS10 GNA15 AGRN
GOBP_POSITIVE_REGULATION_OF_CELL_MORPHOGENESIS_INVOLVED_IN_DIFFERENTIATION	0.0845382	0.489414	0.287805	0.21078	1.38767	59	RAC1 P4HB CALR FLNA S100A10 ARPC2 C1QBP RAC3
GOBP_PROTEIN_POLYMERIZATION	0.00748955	0.149381	0.407018	0.163603	1.38651	186	RAC1 PFN1 GPX4 RHOA ARPC3 CDC42EP1 ARPC1B CAPZB VDAC2 COTL1 TMSB10 STMN1 MZT1 SSNA1 HSPA1A ARPC2 HAX1 UBE2C ARPC4 MTPN TPX2 ARPC5 TWF1 AIF1 CAPG ARPC1A
GOBP_LYSOSOMAL_LUMEN_ACIDIFICATION	0.0804396	0.482331	0.287805	0.300806	1.38464	21	GRN RNASEK ATP6AP1 ATP6V0C SNAPIN ATP6V0B
GOBP_REGULATION_OF_MICROGLIAL_CELL_ACTIVATION	0.0872296	0.494636	0.287805	0.397283	1.38282	11	GRN CTSC SPHK1
GOBP_NEGATIVE_REGULATION_OF_PHAGOCYTOSIS	0.0845235	0.489414	0.287805	0.383785	1.38281	12	CNN2 SNX3 PLSCR1 ATG3 CD47
GOBP_NEGATIVE_REGULATION_OF_I_KAPPAB_KINASE_NF_KAPPAB_SIGNALING	0.0449854	0.373866	0.321776	0.250957	1.37744	36	RHOA GSTP1 OPTN STAT1
GOBP_PROTEIN_STABILIZATION	0.0256248	0.282316	0.352488	0.163625	1.37697	160	PFN1 GRN CALR PPIB FLNA CRTAP GAPDH PARK7 PHB2 POLR2E CCT3 PTGES3 HSP90AB1 CDC37L1 HSPA1A PFDN5 IFI30 GLMP CCT6A
GOBP_FRUCTOSE_1_6_BISPHOSPHATE_METABOLIC_PROCESS	0.104418	0.517413	0.282013	0.477776	1.37669	7	ALDOA PFKP PFKL
GOBP_ANTIGEN_PROCESSING_AND_PRESENTATION_OF_PEPTIDE_ANTIGEN_VIA_MHC_CLASS_I	0.0627551	0.44156	0.287805	0.307631	1.37665	20	CALR TAP1 IFI30 PDIA3 TAP2
GOBP_POSITIVE_REGULATION_OF_ACTIN_FILAMENT_POLYMERIZATION	0.0772367	0.472011	0.287805	0.249547	1.3762	35	PFN1 RHOA CDC42EP1 ARPC2
GOBP_CHAPERONE_MEDIATED_PROTEIN_FOLDING	0.0761028	0.469516	0.287805	0.213314	1.3743	57	PPIB CRTAP HSPA8 CCT3 PTGES3 DNAJB1 HSPA1A FKBP1A HSPB1 CCT6A PDCD5 FKBP4 CCT4 PDIA4
GOBP_REGULATION_OF_SUPEROXIDE_ANION_GENERATION	0.0948342	0.50532	0.287805	0.351292	1.37402	14	GSTP1 CYBA ITGAM TYROBP GNAI2 GNAI3 ACP5 PRKCD TGFB1 SOD1 AATF
GOBP_REGULATION_OF_NECROTIC_CELL_DEATH	0.0389228	0.347487	0.321776	0.263056	1.37362	31	TSPO CAV1 PPIF NUPR1 RBCK1 BNIP3 TP53
GOBP_REGULATION_OF_NITRIC_OXIDE_METABOLIC_PROCESS	0.0772367	0.472011	0.287805	0.248803	1.3721	35	RAC1 TSPO CAV1 HSP90AB1
GOBP_NEGATIVE_REGULATION_OF_MICROGLIAL_CELL_ACTIVATION	0.115672	0.542846	0.257206	0.511881	1.37191	6	GRN LDLR NR1D1
GOBP_REGULATION_OF_PLASMA_MEMBRANE_ORGANIZATION	0.0905074	0.499715	0.287805	0.380687	1.37165	12	MYH9 S100A10 AHNAK
GOBP_DEOXYRIBONUCLEOTIDE_METABOLIC_PROCESS	0.0772367	0.472011	0.287805	0.248636	1.37118	35	GUK1 DUT ADK NT5C RRM2 CMPK2 DCTD DCTPP1 DTYMK
GOBP_PLATELET_MORPHOGENESIS	0.0775914	0.472716	0.287805	0.330176	1.36989	17	ACTN1 MYH9 WDR1
GOBP_POSITIVE_REGULATION_OF_EXTRINSIC_APOPTOTIC_SIGNALING_PATHWAY_IN_ABSENCE_OF_LIGAND	0.127193	0.568949	0.266351	0.44088	1.36916	8	PPP1CA PPP2R1A
GOBP_NEGATIVE_REGULATION_OF_ENDOCYTOSIS	0.135437	0.578712	0.249247	0.25499	1.36846	33	RAC1 CAV1 APP LGALS3
GOBP_CHAPERONE_MEDIATED_PROTEIN_COMPLEX_ASSEMBLY	0.100564	0.511513	0.287805	0.321142	1.36792	18	PTGES3 HSP90AB1 HSPA1A PSMG2 HOPX STUB1
GOBP_FAT_SOLUBLE_VITAMIN_METABOLIC_PROCESS	0.0948342	0.50532	0.287805	0.349584	1.36734	14	RBP1 NQO1 VKORC1 PLTP CBR1
GOBP_POSITIVE_REGULATION_OF_STRESS_FIBER_ASSEMBLY	0.0452653	0.374468	0.321776	0.248105	1.36722	37	RAC1 RHOA RHOC S100A10 RGCC SDC4 TPM1 GPR65 SORBS3 CD47
GOBP_POSITIVE_REGULATION_OF_CELL_SUBSTRATE_ADHESION	0.0489946	0.390566	0.321776	0.196836	1.36649	74	RAC1 P4HB CALR FLNA JUP S100A10 ARPC2 C1QBP RAC3 RSU1 POLDIP2 SDC4
GOBP_REGULATION_OF_ASPARTIC_TYPE_PEPTIDASE_ACTIVITY	0.117925	0.548118	0.287857	0.392222	1.3652	11	GRN TMED10 EFNA1 EFNA3
GOBP_VENTRICULAR_CARDIAC_MUSCLE_CELL_DEVELOPMENT	0.113402	0.536518	0.248911	0.554106	1.36467	5	LMNA CDK1 FHL2
GOBP_RENAL_SYSTEM_PROCESS_INVOLVED_IN_REGULATION_OF_SYSTEMIC_ARTERIAL_BLOOD_PRESSURE	0.116466	0.545326	0.266351	0.472538	1.36159	7	RHOA CYBA PCSK5
GOBP_CD40_SIGNALING_PATHWAY	0.117925	0.548118	0.287857	0.391152	1.36147	11	PHB2 ITGB1 SHARPIN ITGA5 TNFAIP3 CD86 TNIP2 TRAF3IP2 FANCA RNF31 CD40
GOBP_NEURAL_CREST_FORMATION	0.131579	0.57339	0.261664	0.438359	1.36133	8	PDCD6 PEF1 KLHL12 KBTBD8 NOLC1 POLR1B TCOF1 FUZ
GOBP_REGULATION_OF_MEMBRANE_POTENTIAL	0.0227119	0.261411	0.352488	0.168283	1.36098	149	CHCHD10 YWHAH TSPO CAV1 APP BAX FLNA CALM1 JUP PRDX3 PARK7 CLIC1
GOBP_GLYCOLIPID_TRANSPORT	0.131579	0.57339	0.261664	0.437646	1.35911	8	PLTP PSAP NPC2 CPTP RFT1 CLN3 GLTP
GOBP_ACTIN_MEDIATED_CELL_CONTRACTION	0.0821019	0.485758	0.287805	0.24632	1.3584	35	MYL6 CAV1 FLNA JUP
GOBP_RESPONSE_TO_CHOLESTEROL	0.132653	0.57339	0.282013	0.355323	1.35809	13	PMVK SMAD2 CCL3 TGFB1 INHBA GRAMD1C GRAMD1B DAG1 GRAMD1A ABCA2 TGFBR2 PTCH1
GOBP_POSITIVE_REGULATION_OF_SYNAPTIC_TRANSMISSION_GABAERGIC	0.126866	0.568442	0.245042	0.506482	1.35744	6	KIF5B ZDHHC12 ZDHHC3 CA2
GOBP_SIGNAL_COMPLEX_ASSEMBLY	0.120482	0.552896	0.261664	0.470758	1.35647	7	NCK1 PXN PTK2 CD3E PTK2B SRC NCK2
GOBP_PROTEIN_LOCALIZATION_TO_ADHERENS_JUNCTION	0.127148	0.568949	0.234393	0.550433	1.35563	5	ACTB VCL
GOBP_PEPTIDYL_PROLINE_HYDROXYLATION	0.0700829	0.455931	0.287805	0.407249	1.35531	10	P4HB CRTAP PRDX4
GOBP_CALCIUM_ION_TRANSPORT_INTO_CYTOSOL	0.0708092	0.455931	0.287805	0.407063	1.35469	10	CAV1 BAX
GOBP_REGULATION_OF_DNA_TEMPLATED_DNA_REPLICATION	0.0500379	0.395952	0.321776	0.224958	1.35234	45	PCNA SSBP1 STOML2 CDT1 GINS2 MCM5 CHTF8 MCM4 MCM2 NBN RFC5 MCM3 RFC4 MCM7 TIMELESS ATRX CDK2 MCM6 TIPIN GMNN RFC2 FBXO5 CHTF18 DONSON SMARCAL1 DBF4 KAT7 ZRANB3 RFC3 GINS3 ENDOG METTL4 BLM BRCA2 CDC7 CIZ1 FBH1 ZMPSTE24 LIG3 WIZ WRNIP1 ZNF830 POLG2 INO80
GOBP_POSITIVE_REGULATION_OF_PLASMA_MEMBRANE_BOUNDED_CELL_PROJECTION_ASSEMBLY	0.0551671	0.418946	0.321776	0.194694	1.35162	74	RAC1 PFN1 FSCN1 CDC42EP1 BRK1 ARPC2 ACTR3
GOBP_POSITIVE_REGULATION_OF_EXTRINSIC_APOPTOTIC_SIGNALING_PATHWAY	0.053432	0.41108	0.321776	0.242841	1.35133	39	PPP1CA CAV1 PPP2R1A RBCK1 PDIA3 ATF3 LTBR TNFSF10 PYCARD
GOBP_NEGATIVE_REGULATION_OF_ARP2_3_COMPLEX_MEDIATED_ACTIN_NUCLEATION	0.130584	0.57339	0.231127	0.548554	1.351	5	CORO1B GMFB GMFG HIP1R PICK1
GOBP_NEGATIVE_REGULATION_OF_RESPONSE_TO_BIOTIC_STIMULUS	0.104344	0.517413	0.287805	0.194005	1.35094	70	PCBP2 ISG15 GRN BANF1 CNOT7 C1QBP OAS1 UFD1 ADAR NMI OAS3
GOBP_RESPONSE_TO_AXON_INJURY	0.0500379	0.395952	0.321776	0.224686	1.35071	45	TSPO GRN BAX FLNA JUN AIF1 BNIP3 CDK1 MAP2K2
GOBP_DNA_LIGATION	0.123469	0.561345	0.287805	0.341882	1.34941	15	MGMT XRCC6 TOP2A RAD51 PARP3 XRCC4 PNKP LIG1 TFIP11 NHEJ1 APLF APTX LIG3 XRCC1 LIG4
GOBP_NADPH_REGENERATION	0.0946191	0.50532	0.287805	0.30706	1.34935	19	PGAM1 TKT PGLS TP53
GOBP_REGULATION_OF_TOLL_LIKE_RECEPTOR_3_SIGNALING_PATHWAY	0.140187	0.586951	0.261664	0.420525	1.34826	9	CAV1 FLOT1 UBQLN1
GOBP_PURINE_NUCLEOSIDE_MONOPHOSPHATE_BIOSYNTHETIC_PROCESS	0.0946191	0.50532	0.287805	0.306734	1.34792	19	IMPDH2 APRT ADK HPRT1 DGUOK PAICS GMPS ADSL NUDT2 DCK ATIC IMPDH1
GOBP_NEGATIVE_REGULATION_OF_RECEPTOR_SIGNALING_PATHWAY_VIA_JAK_STAT	0.108529	0.524106	0.287805	0.316165	1.34672	18	CAV1 PPP2R1A ADIPOR1
GOBP_NEGATIVE_REGULATION_OF_RECEPTOR_SIGNALING_PATHWAY_VIA_STAT	0.108529	0.524106	0.287805	0.316165	1.34672	18	CAV1 PPP2R1A ADIPOR1
GOBP_INTRACELLULAR_TRANSPORT_OF_VIRUS	0.144737	0.592445	0.248911	0.433646	1.34669	8	BST2 DYNLT1
GOBP_REGULATION_OF_MITOCHONDRIAL_OUTER_MEMBRANE_PERMEABILIZATION_INVOLVED_IN_APOPTOTIC_SIGNALING_PATHWAY	0.108529	0.524106	0.287805	0.31609	1.3464	18	CHCHD10 SLC25A5 HSPA1A
GOBP_ODONTOGENESIS	0.0851224	0.490359	0.287805	0.221792	1.34462	46	ID3 RHOA BAX PERP BSG
GOBP_ENDOPLASMIC_RETICULUM_CALCIUM_ION_HOMEOSTASIS	0.0653141	0.445943	0.287805	0.289035	1.34443	23	GRINA APP BAX BCAP31 FIS1
GOBP_MUSCLE_SYSTEM_PROCESS	0.0215245	0.250544	0.352488	0.155577	1.34392	187	TPM4 MYL6 LMNA RHOA ALDOA CAV1 CALD1 TPM3 FLNA CALM1 JUP MYL9 EMD ENO1 GLRX3 HSBP1 TPM2
GOBP_REGULATION_OF_CELLULAR_COMPONENT_SIZE	0.00550484	0.128241	0.407018	0.154883	1.34328	223	RAC1 PFN1 RHOA DSTN PPP1CA ARPC3 CDC42EP1 MSN BRK1 ARPC1B CAPZB COTL1 AP2M1 TMSB10 SLC9A3R1 HSP90AB1 ARPC2 HAX1 BLOC1S1 ARPC4 TMEM123 MTPN ARPC5 TWF1 SNAPIN WDR1 CAPG ARPC1A
GOBP_SPHINGOSINE_1_PHOSPHATE_RECEPTOR_SIGNALING_PATHWAY	0.144737	0.592445	0.248911	0.432435	1.34293	8	RAC1 SPHK1
GOBP_POSITIVE_REGULATION_OF_RNA_BINDING	0.124498	0.561639	0.257206	0.465385	1.34099	7	EIF3E EIF3D HNRNPL EIF4G1 NCBP1 CDK9 FMR1
GOBP_MODULATION_BY_HOST_OF_SYMBIONT_PROCESS	0.0916564	0.500696	0.287805	0.208141	1.34097	57	CFL1 PPIB SMARCB1 VAPA HSPA8 CAV2 JUN STOM NUCKS1
GOBP_NEGATIVE_REGULATION_OF_MEIOTIC_NUCLEAR_DIVISION	0.140893	0.589062	0.222056	0.542769	1.33675	5	TRIP13 FBXO5 RPS6KA2 RAD1 LIF
GOBP_GLUCOCORTICOID_SECRETION	0.134328	0.576163	0.237794	0.498736	1.33668	6	TSPO SELENOM
GOBP_PYRIMIDINE_CONTAINING_COMPOUND_METABOLIC_PROCESS	0.0727944	0.460981	0.287805	0.205294	1.33329	56	NME2 ERH DUT AK3 NME1 NT5C TK1 CMPK1 CMPK2 DCTD DCTPP1 DTYMK
GOBP_MITOCHONDRIAL_RESPIRATORY_CHAIN_COMPLEX_ASSEMBLY	0.0565027	0.421031	0.321776	0.185342	1.33315	88	NDUFA11 NDUFB9 STMP1 NDUFS7 NDUFS8 NDUFAB1 COA3 NDUFB5 NDUFB10 NDUFA9 NDUFB4 NDUFB2 NDUFB6 COX16 NDUFA12 DMAC1
GOBP_MAINTENANCE_OF_APICAL_BASAL_CELL_POLARITY	0.140893	0.589062	0.222056	0.540653	1.33154	5	PDZD11 SLC9A3R1 WDR1
GOBP_COPII_COATED_VESICLE_BUDDING	0.0610665	0.437147	0.321776	0.240768	1.33068	38	TRAPPC5 VAPA TRAPPC1 SEC13 TMED10 TFG TMED2 PPP6C TRAPPC2L INSIG1
GOBP_POSITIVE_REGULATION_OF_DOUBLE_STRAND_BREAK_REPAIR_VIA_NONHOMOLOGOUS_END_JOINING	0.142857	0.592445	0.271289	0.347925	1.32982	13	PARP9 MAD2L2 DTX3L SHLD2 KMT5B PRKDC PARP3 SHLD1 PNKP WRAP53 KMT5C SMCHD1
GOBP_PURINE_NUCLEOTIDE_SALVAGE	0.140187	0.586951	0.261664	0.414469	1.32884	9	APRT ADK HPRT1 DGUOK
GOBP_PURINE_NUCLEOSIDE_TRIPHOSPHATE_CATABOLIC_PROCESS	0.14433	0.592445	0.21925	0.53936	1.32836	5	ITPA SAMHD1 NUDT16 ADA NUDT15
GOBP_MEMBRANE_TO_MEMBRANE_DOCKING	0.14433	0.592445	0.21925	0.538946	1.32734	5	MSN EZR
GOBP_REGULATION_OF_GENERATION_OF_PRECURSOR_METABOLITES_AND_ENERGY	0.0331105	0.320325	0.321776	0.190393	1.32644	98	RHOA PGAM1 PPP1CA APP PARK7 PHB2 PPIF NUPR1 COX7A2L SHMT2 NDUFA4 CAVIN3 EIF6 GHITM CHCHD2 PRELID1 BNIP3
GOBP_SPINDLE_MIDZONE_ASSEMBLY	0.131068	0.57339	0.276501	0.39845	1.32603	10	AURKB RACGAP1 CDCA8 KIF4A PRC1 KIF23 INCENP MLH1 LZTS2 CCDC69
GOBP_NEGATIVE_REGULATION_OF_NEURON_DIFFERENTIATION	0.110255	0.526764	0.287805	0.254743	1.32504	30	RHOA CALR APP ITGB1 JAG1
GOBP_TETRAPYRROLE_BIOSYNTHETIC_PROCESS	0.0779869	0.474109	0.287805	0.253516	1.32348	29	TSPO SLC25A39 TMEM14C UROS HMBS PGRMC1
GOBP_POSITIVE_REGULATION_OF_NAD_P_H_OXIDASE_ACTIVITY	0.14433	0.592445	0.21925	0.537371	1.32346	5	PARK7 CYBA GNAI2 GNAI3
GOBP_REGULATION_OF_NAD_P_H_OXIDASE_ACTIVITY	0.14433	0.592445	0.21925	0.537371	1.32346	5	PARK7 CYBA GNAI2 GNAI3
GOBP_REGULATION_OF_POST_TRANSLATIONAL_PROTEIN_MODIFICATION	0.13253	0.57339	0.248911	0.458951	1.32245	7	PPIB CRTAP
GOBP_POSITIVE_REGULATION_OF_PLATELET_ACTIVATION	0.14433	0.592445	0.21925	0.536674	1.32174	5	FLNA PLEK
GOBP_POSITIVE_REGULATION_OF_INFLAMMATORY_RESPONSE	0.0705982	0.455931	0.287805	0.190012	1.31912	74	GRN APP LGALS1 IFI35 PARK7 NUPR1 VAMP8 CTSC ZP3 NMI PYCARD TNFRSF1A CEBPB CASP1 ALOX5AP TRADD IDO1 CD47 ADORA2B
GOBP_SEMAPHORIN_PLEXIN_SIGNALING_PATHWAY	0.0731292	0.460981	0.287805	0.283223	1.31739	23	RAC1 FLNA ARHGDIA
GOBP_CELLULAR_RESPONSE_TO_CHOLESTEROL	0.152985	0.605322	0.222056	0.491166	1.31639	6	INHBA GRAMD1C GRAMD1B DAG1 GRAMD1A PTCH1
GOBP_ESTABLISHMENT_OF_EPITHELIAL_CELL_POLARITY	0.139684	0.586314	0.249247	0.263187	1.31519	25	RHOA MSN SLC9A3R1 PTK7 ARF6
GOBP_RESPONSE_TO_SALT_STRESS	0.146199	0.594596	0.287857	0.322182	1.31446	16	BAX ZFP36L1 HSP90AB1 TP53
GOBP_POSITIVE_REGULATION_OF_BLOOD_PRESSURE	0.149123	0.60156	0.245042	0.423098	1.31393	8	RHOA TPM1 ADH5 CYBA
GOBP_ACTIN_FILAMENT_BASED_MOVEMENT	0.109432	0.524745	0.287805	0.203942	1.31392	57	MYL6 CAV1 MYH9 FLNA JUP
GOBP_NEGATIVE_REGULATION_OF_ANOIKIS	0.163265	0.618953	0.252961	0.34263	1.30958	13	CAV1 ITGB1 MCL1
GOBP_NEGATIVE_REGULATION_OF_TYROSINE_PHOSPHORYLATION_OF_STAT_PROTEIN	0.144279	0.592445	0.266351	0.363457	1.30957	12	CAV1 PPP2R1A PTPN2
GOBP_POSITIVE_REGULATION_OF_ATP_DEPENDENT_ACTIVITY	0.119164	0.551711	0.287805	0.251448	1.3079	30	PFN1 PLSCR1 DNAJB1 SSBP1 TPM1 DNAJC9
GOBP_ACTIVATION_OF_JANUS_KINASE_ACTIVITY	0.171642	0.628769	0.208955	0.48755	1.3067	6	IL23A PIBF1 IL6R PTK2B JAK2 SOCS1
GOBP_ACTIN_FILAMENT_DEPOLYMERIZATION	0.0624615	0.44156	0.321776	0.237325	1.30262	36	CFL1 DSTN CAPZB MTPN TWF1 WDR1 CAPG PLEK TWF2
GOBP_PURINE_RIBONUCLEOSIDE_METABOLIC_PROCESS	0.169231	0.627442	0.248911	0.332963	1.30233	14	AHCY APRT ADK HPRT1 DGUOK ICMT
GOBP_REGULATION_OF_MYOBLAST_DIFFERENTIATION	0.102966	0.517197	0.287805	0.212488	1.30141	47	ACTB ID3 ZFP36L1 SMARCB1
GOBP_OXALOACETATE_METABOLIC_PROCESS	0.160643	0.616862	0.224966	0.451525	1.30105	7	MDH2 GOT2 NIT2 PCK2
GOBP_PURINE_RIBONUCLEOTIDE_SALVAGE	0.160643	0.616862	0.224966	0.451473	1.3009	7	APRT ADK HPRT1
GOBP_POSITIVE_REGULATION_OF_VASOCONSTRICTION	0.149254	0.60156	0.261664	0.360924	1.30044	12	RHOA CAV1 ACE
GOBP_MITOCHONDRIAL_ELECTRON_TRANSPORT_UBIQUINOL_TO_CYTOCHROME_C	0.135922	0.579935	0.271289	0.39054	1.2997	10	UQCRC1 CYC1 UQCRC2 UQCR10 UQCRFS1
GOBP_ANGIOTENSIN_ACTIVATED_SIGNALING_PATHWAY	0.166667	0.624223	0.231127	0.418509	1.29968	8	CAV1 AGTRAP CA2
GOBP_BRADYKININ_CATABOLIC_PROCESS	0.168385	0.626889	0.202072	0.527479	1.2991	5	ACE CTSH XPNPEP1 ECE1 IDE
GOBP_REGULATION_OF_HEART_RATE_BY_CARDIAC_CONDUCTION	0.158879	0.614394	0.245042	0.40459	1.29717	9	CAV1 JUP DSC2
GOBP_VESICLE_BUDDING_FROM_MEMBRANE	0.138001	0.58519	0.249247	0.19124	1.29629	69	TRAPPC5 VAPA TRAPPC1 SNX3 AP2M1 S100A10 SEC13 TMED10 TFG TMED2 PPP6C TRAPPC2L
GOBP_TRANSFORMING_GROWTH_FACTOR_BETA1_PRODUCTION	0.176707	0.636057	0.213928	0.449163	1.29424	7	LAPTM4B CD2AP TYROBP THBS1 NRROS FURIN
GOBP_POSITIVE_REGULATION_BY_SYMBIONT_OF_ENTRY_INTO_HOST	0.158879	0.614394	0.245042	0.403519	1.29373	9	P4HB LGALS1
GOBP_REGULATION_OF_SYNAPSE_STRUCTURE_OR_ACTIVITY	0.133808	0.575127	0.249247	0.175489	1.29362	83	CFL1 YWHAZ RHOA APP TUBB HSPA8 CDC20 PRNP VPS35
GOBP_GLUCOCORTICOID_METABOLIC_PROCESS	0.145631	0.593531	0.261664	0.388658	1.29344	10	YWHAH CBR1 STUB1 DKK3
GOBP_NEGATIVE_REGULATION_OF_RECEPTOR_MEDIATED_ENDOCYTOSIS	0.120484	0.552896	0.287805	0.280985	1.2934	21	RAC1 APP ARF6
GOBP_HEMOSTASIS	0.0289267	0.299693	0.352488	0.169964	1.2932	123	ACTB ACTN1 CAV1 ACTG1 MYH9 FLNA MYL9 AK3 CLIC1 PLSCR1 VKORC1 HSPB1 FIBP GPI
GOBP_LAMELLIPODIUM_ORGANIZATION	0.141297	0.589478	0.249247	0.19002	1.29252	65	RAC1 FSCN1 BRK1 CAPZB ITGB1 ARPC2 ACTR3 ARPC5 RHOD TWF1 CORO1B
GOBP_POSITIVE_REGULATION_OF_MONONUCLEAR_CELL_MIGRATION	0.0989344	0.51083	0.287805	0.222471	1.29198	43	RHOA S100A14 CALR APP C1QBP LGALS3 AIF1 PYCARD
GOBP_NEGATIVE_REGULATION_OF_LIPOPOLYSACCHARIDE_MEDIATED_SIGNALING_PATHWAY	0.182836	0.642647	0.202072	0.481455	1.29036	6	PRDX2 TNFAIP3 NFKBIL1 SIGIRR TRIB1 CACTIN
GOBP_NOTOCHORD_DEVELOPMENT	0.178694	0.638238	0.195789	0.523794	1.29002	5	ID3 EFNA1
GOBP_INTERFERON_GAMMA_MEDIATED_SIGNALING_PATHWAY	0.198675	0.665757	0.261664	0.3021	1.28681	18	STAT1 PARP9 NMI TP53 CDC37 PTPN2 IFNGR2 HCK PARP14 NLRC5 NR1H2 IFNGR1 IRF1 JAK1 JAK2
GOBP_RESPONSE_TO_LEAD_ION	0.174359	0.632059	0.245042	0.328928	1.28655	14	PPP1CA APP PLSCR1
GOBP_CRISTAE_FORMATION	0.175439	0.634236	0.261664	0.314261	1.28214	16	CHCHD10 MICOS13 CHCHD3 IMMT AFG3L2 APOO APOOL CHCHD6 UQCC3 OMA1 DNAJC11 ADCK1 SAMM50
GOBP_MOTOR_NEURON_APOPTOTIC_PROCESS	0.179487	0.638238	0.24134	0.327622	1.28144	14	RHOA BAX FADD
GOBP_REGULATION_OF_ESTABLISHMENT_OF_PROTEIN_LOCALIZATION_TO_CHROMOSOME	0.159204	0.614394	0.252961	0.35561	1.28129	12	CCT3 CCT6A CCT4 TCP1 DKC1 CCT7 CCT8
GOBP_REGULATION_OF_SYSTEMIC_ARTERIAL_BLOOD_PRESSURE_BY_RENIN_ANGIOTENSIN	0.172897	0.629666	0.234393	0.398828	1.27869	9	RHOA CYBA PCSK5 ACE
GOBP_RESPONSE_TO_SELENIUM_ION	0.184739	0.645374	0.208955	0.44375	1.27864	7	SELENOW SELENOM MIEN1 TXNRD2
GOBP_MITOTIC_NUCLEAR_MEMBRANE_ORGANIZATION	0.172897	0.629666	0.234393	0.398751	1.27845	9	BANF1 REEP4 REEP3 VPS4A
GOBP_POSITIVE_REGULATION_OF_CATECHOLAMINE_METABOLIC_PROCESS	0.182131	0.642116	0.193813	0.518933	1.27805	5	PARK7 VPS35 HPRT1
GOBP_POSITIVE_REGULATION_OF_RELEASE_OF_CYTOCHROME_C_FROM_MITOCHONDRIA	0.165274	0.62239	0.249247	0.255736	1.27795	25	BAX PPIF BIK PDCD5 TNFSF10 BNIP3 PYCARD TP53 FAM162A
GOBP_MITOCHONDRION_MORPHOGENESIS	0.198675	0.665757	0.261664	0.299814	1.27707	18	BAX FIS1 SSBP1 PANK2 POLDIP2 PLEC
GOBP_NEGATIVE_REGULATION_BY_HOST_OF_VIRAL_TRANSCRIPTION	0.160377	0.616862	0.245042	0.365491	1.27216	11	JUN NUCKS1 CCL4 PSMC3 HDAC1 CCL3 TFAP4 INPP5K ZNF639 REST
GOBP_CORTICOSTEROID_RECEPTOR_SIGNALING_PATHWAY	0.164179	0.620493	0.248911	0.352722	1.27089	12	YWHAH CALR PTGES3
GOBP_REGULATION_OF_ATP_METABOLIC_PROCESS	0.120566	0.552896	0.287805	0.207503	1.27088	47	TSPO PGAM1 APP NUPR1 ENO1 FIS1 EIF6
GOBP_ZYMOGEN_ACTIVATION	0.103854	0.517197	0.287805	0.22988	1.27051	38	PGK1 PERP PLGRKT S100A10 ENO1 MMP14 DHCR24 PYCARD
GOBP_ENDOCYTOSIS_INVOLVED_IN_VIRAL_ENTRY_INTO_HOST_CELL	0.191589	0.651884	0.222056	0.395765	1.26887	9	CAV1 RNASEK CAV2
GOBP_TOLL_LIKE_RECEPTOR_3_SIGNALING_PATHWAY	0.184615	0.645374	0.237794	0.324156	1.26788	14	CAV1 OAS1 FLOT1 UBQLN1
GOBP_AMP_METABOLIC_PROCESS	0.167785	0.626398	0.287857	0.283177	1.26722	20	AK3 APRT ADK HPRT1 AK2
GOBP_SPINDLE_ELONGATION	0.160194	0.616636	0.248911	0.380715	1.26701	10	PPP2R1A AURKB RACGAP1 CDCA8 KIF4A PRC1 KIF23 KIF11 INCENP
GOBP_PROLINE_METABOLIC_PROCESS	0.208955	0.681386	0.188204	0.47273	1.26698	6	PYCR1 PYCR2 ALDH4A1 PYCR3 OAT
GOBP_REGULATION_OF_DNA_TEMPLATED_DNA_REPLICATION_INITIATION	0.193878	0.656478	0.231127	0.330749	1.26417	13	CDT1 MCM5 MCM4 MCM2 NBN MCM3 MCM7 CDK2 MCM6 GMNN
GOBP_NEGATIVE_REGULATION_OF_REACTIVE_OXYGEN_SPECIES_BIOSYNTHETIC_PROCESS	0.196262	0.659566	0.21925	0.394197	1.26385	9	RHOA PARK7 TRAP1
GOBP_POSITIVE_REGULATION_OF_CELL_JUNCTION_ASSEMBLY	0.135679	0.579322	0.249247	0.229054	1.26319	35	RAC1 CAV1 S100A10 HOPX FLOT1 POLDIP2 SDC4
GOBP_MOTOR_NEURON_AXON_GUIDANCE	0.193878	0.656478	0.231127	0.330356	1.26267	13	RAC1 RAC2
GOBP_REGULATION_OF_HISTONE_H3_K9_TRIMETHYLATION	0.196262	0.659566	0.21925	0.393737	1.26237	9	LMNA SMARCB1
GOBP_POSITIVE_REGULATION_OF_PROTEIN_LOCALIZATION_TO_EARLY_ENDOSOME	0.208955	0.681386	0.188204	0.470104	1.25994	6	MSN DTX3L
GOBP_NEGATIVE_REGULATION_OF_MEMBRANE_POTENTIAL	0.184739	0.645374	0.208955	0.437099	1.25948	7	BAX PRELID1 BNIP3 PMAIP1
GOBP_CARDIAC_CONDUCTION	0.227383	0.696029	0.249247	0.234577	1.25891	33	CAV1 FLNA CALM1 JUP
GOBP_POSITIVE_REGULATION_OF_TOLL_LIKE_RECEPTOR_3_SIGNALING_PATHWAY	0.208955	0.681386	0.188204	0.468643	1.25603	6	CAV1 FLOT1
GOBP_NEGATIVE_REGULATION_OF_RELEASE_OF_CYTOCHROME_C_FROM_MITOCHONDRIA	0.204969	0.673382	0.248911	0.302338	1.25439	17	LMNA PPIF GHITM PRELID1 PSMD10
GOBP_POSITIVE_REGULATION_OF_INTERLEUKIN_1_PRODUCTION	0.129038	0.572368	0.249247	0.228744	1.25162	34	APP STMP1 TMED10 HSPB1 GBP5 PYCARD GSDMD CASP1 S100A13
GOBP_CELL_COMMUNICATION_BY_ELECTRICAL_COUPLING_INVOLVED_IN_CARDIAC_CONDUCTION	0.189055	0.648442	0.231127	0.347241	1.25114	12	CAV1 CALM1 CALM2
GOBP_CYCLOOXYGENASE_PATHWAY	0.196787	0.660951	0.202072	0.434143	1.25096	7	PTGES3 PTGES2 CBR1 PTGDS
GOBP_PURINE_NUCLEOBASE_BIOSYNTHETIC_PROCESS	0.165049	0.62239	0.245042	0.37583	1.25075	10	APRT SHMT2 HPRT1 PAICS
GOBP_REGULATION_OF_CELL_JUNCTION_ASSEMBLY	0.0671264	0.449361	0.287805	0.173843	1.25033	91	RAC1 RHOA CAV1 ACTG1 APP S100A10 MMP14 VPS35 HOPX FLOT1 POLDIP2 SDC4 PDLIM5 ARF6
GOBP_ATRIAL_CARDIAC_MUSCLE_CELL_TO_AV_NODE_CELL_SIGNALING	0.189003	0.648442	0.190023	0.506921	1.24847	5	FLNA KCNQ1 CACNA1C NUP155 TRPM4
GOBP_AMINOACYL_TRNA_METABOLISM_INVOLVED_IN_TRANSLATIONAL_FIDELITY	0.214912	0.686211	0.202072	0.401777	1.24772	8	DTD1 AARSD1 TARS2 IARS2 AARS2 DTD2 VARS2 LARS2
GOBP_REGULATION_OF_CELL_MORPHOGENESIS_INVOLVED_IN_DIFFERENTIATION	0.105879	0.520298	0.287805	0.182397	1.2477	68	RAC1 P4HB CALR FLNA S100A10 ARPC2 C1QBP RAC3
GOBP_REGULATION_OF_MITOCHONDRIAL_ATP_SYNTHESIS_COUPLED_ELECTRON_TRANSPORT	0.216418	0.688172	0.184706	0.465036	1.24636	6	GHITM CHCHD2 CDK1 CCNB1
GOBP_POSITIVE_REGULATION_OF_CALCIUM_ION_TRANSPORT	0.142807	0.592445	0.249247	0.198736	1.24585	50	TSPO CAV1 BAX CALM1 LGALS3
GOBP_REGULATION_OF_ENTRY_OF_BACTERIUM_INTO_HOST_CELL	0.195876	0.65938	0.186433	0.50546	1.24487	5	CAV1 ITGAV
GOBP_RHO_PROTEIN_SIGNAL_TRANSDUCTION	0.0663924	0.448053	0.287805	0.174613	1.24462	92	RAC1 CFL1 RHOA CDC42EP1 TAX1BP3 ITGB1 STMN1
GOBP_NEGATIVE_REGULATION_OF_INNATE_IMMUNE_RESPONSE	0.124673	0.561993	0.287805	0.213975	1.24264	43	ISG15 GRN BANF1 CNOT7 OAS1 ADAR NMI OAS3
GOBP_VENTRICULAR_CARDIAC_MUSCLE_CELL_ACTION_POTENTIAL	0.208955	0.681386	0.21925	0.344503	1.24128	12	CAV1 JUP DSC2
GOBP_DEVELOPMENT_OF_SECONDARY_SEXUAL_CHARACTERISTICS	0.200803	0.66599	0.199915	0.430687	1.241	7	BAX PHB2 AREG
GOBP_POSITIVE_REGULATION_OF_APOPTOTIC_SIGNALING_PATHWAY	0.0439168	0.368638	0.321776	0.179221	1.23947	100	PPP1CA CAV1 BAX PARK7 PPP2R1A NUPR1 BCAP31 SLC9A3R1 RBCK1 FIS1 CTSC PDIA3 ATF3 LTBR
GOBP_COPPER_ION_HOMEOSTASIS	0.216374	0.688172	0.234393	0.303778	1.23937	16	ARF1 APP PRNP ATOX1
GOBP_CELL_CELL_SIGNALING_INVOLVED_IN_CARDIAC_CONDUCTION	0.214912	0.686211	0.202072	0.397954	1.23585	8	FLNA CXADR KCNQ1 CACNA1C RNF207 NUP155 TRPM4 RANGRF
GOBP_MORPHOGENESIS_OF_AN_EPITHELIAL_SHEET	0.107151	0.522217	0.287805	0.223883	1.23374	37	RHOA FLNA RHOC ITGB1 CD151 JAG1
GOBP_PYRIMIDINE_DEOXYRIBONUCLEOSIDE_MONOPHOSPHATE_METABOLIC_PROCESS	0.200803	0.66599	0.199915	0.428065	1.23345	7	DUT NT5C DCTD UPP1
GOBP_CELLULAR_RESPONSE_TO_INDOLE_3_METHANOL	0.195876	0.65938	0.186433	0.500585	1.23286	5	JUP CDH1
GOBP_REGULATION_OF_MONONUCLEAR_CELL_MIGRATION	0.23109	0.698426	0.249247	0.181571	1.23248	66	RHOA S100A14 CALR APP MSN C1QBP LGALS3 DUSP1 AIF1 PYCARD
GOBP_KERATINOCYTE_APOPTOTIC_PROCESS	0.195876	0.65938	0.186433	0.499853	1.23106	5	ZFP36L1 ZFP36 GSN
GOBP_MAMMARY_GLAND_MORPHOGENESIS	0.219178	0.689191	0.252961	0.267427	1.23099	21	CAV1 BAX PHB2 DDR1
GOBP_POSITIVE_REGULATION_OF_ERYTHROCYTE_DIFFERENTIATION	0.147257	0.598065	0.249247	0.242178	1.23088	26	ISG15 STAT1 HSPA1A
GOBP_REGULATION_OF_OXIDATIVE_STRESS_INDUCED_INTRINSIC_APOPTOTIC_SIGNALING_PATHWAY	0.219178	0.689191	0.252961	0.266368	1.22612	21	P4HB PARK7 HSPB1 NONO HIF1A
GOBP_SNO_S_RNA_PROCESSING	0.218905	0.689191	0.213928	0.340225	1.22586	12	DKC1 EXOSC4 EXOSC5 FBL EXOSC3 EXOSC10 EXOSC2 RNF113A LARP7 EXOSC6 PARN TENT4B
GOBP_REGULATION_OF_PROTEIN_LOCALIZATION_TO_NUCLEOLUS	0.212851	0.685266	0.193813	0.425398	1.22576	7	MCRS1 BYSL NMD3 GLUL PINX1 NVL POLR1A
GOBP_POSITIVE_REGULATION_OF_FOCAL_ADHESION_ASSEMBLY	0.21118	0.682757	0.245042	0.29426	1.22088	17	RAC1 S100A10 POLDIP2 SDC4
GOBP_REGULATION_OF_CELL_SUBSTRATE_ADHESION	0.0777746	0.473311	0.287805	0.157616	1.22043	129	RAC1 RHOA P4HB CALR ACTG1 FLNA JUP S100A10 MMP14 ARPC2 JAG1
GOBP_DOUBLE_STRAND_BREAK_REPAIR_VIA_SYNTHESIS_DEPENDENT_STRAND_ANNEALING	0.238806	0.708091	0.175204	0.454902	1.2192	6	RAD51 RAD51C FANCM HELQ XRCC3 RAD52
GOBP_POSITIVE_REGULATION_OF_LIPASE_ACTIVITY	0.191489	0.651884	0.276501	0.243965	1.21913	25	RHOA RHOC PHB2 ARF4 GNA15
GOBP_CHAPERONE_MEDIATED_AUTOPHAGY	0.220513	0.689191	0.216543	0.311638	1.21892	14	CTSA HSPA8 BAG3 STUB1
GOBP_GOLGI_LUMEN_ACIDIFICATION	0.228856	0.698013	0.208955	0.338158	1.21841	12	RNASEK ATP6AP1 ATP6V0C ATP6V0B ATP6V1F ATP6V1D
GOBP_POSITIVE_REGULATION_OF_DNA_BINDING	0.145612	0.593531	0.249247	0.222407	1.21694	34	CALM1 DAZAP2 PARK7 NME1 EDF1
GOBP_REGULATION_OF_LYSOSOMAL_LUMEN_PH	0.231343	0.69883	0.257206	0.255218	1.21501	24	GRN RNASEK ATP6AP1 ATP6V0C SNAPIN ATP6V0B
GOBP_MITOCHONDRIAL_TRANSPORT	0.0619341	0.440959	0.321776	0.148002	1.2144	153	CHCHD10 TSPO SLC25A5 BAX TMEM14C VDAC2 PPIF BCAP31 ALKBH7 TOMM6 HSPA1A FIS1 HAX1 TIMM13 TOMM22 BAG3 VPS35 PDCD5 TIMM23 BNIP3
GOBP_NUCLEOSIDE_TRIPHOSPHATE_CATABOLIC_PROCESS	0.238318	0.708059	0.197822	0.377796	1.21126	9	DUT ITPA DCTPP1
GOBP_PURINE_NUCLEOSIDE_METABOLIC_PROCESS	0.21118	0.682757	0.245042	0.291921	1.21117	17	AHCY APRT ADK HPRT1 NUDT1 DGUOK ICMT
GOBP_ACTIN_POLYMERIZATION_DEPENDENT_CELL_MOTILITY	0.216495	0.688172	0.176694	0.491568	1.21065	5	ARPC3 ARPC2 ACTR3
GOBP_CORTICOSTEROID_HORMONE_SECRETION	0.228916	0.698013	0.186433	0.419586	1.20902	7	TSPO SELENOM
GOBP_MAINTENANCE_OF_LOCATION_IN_CELL	0.104934	0.517909	0.287805	0.156029	1.20861	132	CHCHD10 TSPO CAV1 CALR KDELR1 BAX FLNA CALM1 PARK7 TMSB10 KDELR2 FKBP1A
GOBP_POSITIVE_REGULATION_OF_NEURON_PROJECTION_REGENERATION	0.236842	0.705199	0.191892	0.38783	1.20441	8	GRN FLNA
GOBP_REGULATION_OF_TRANSFORMING_GROWTH_FACTOR_BETA1_PRODUCTION	0.253731	0.715129	0.169571	0.449117	1.20369	6	LAPTM4B CD2AP TYROBP THBS1 FURIN ATP6AP2
GOBP_DEOXYRIBONUCLEOSIDE_TRIPHOSPHATE_METABOLIC_PROCESS	0.238318	0.708059	0.197822	0.375112	1.20266	9	ITPA ADK DGUOK
GOBP_MYOBLAST_DIFFERENTIATION	0.271163	0.722738	0.203509	0.17251	1.20126	70	ACTB ID3 ZFP36L1 LGALS1 SMARCB1 ITGB1 JAG1
GOBP_REGULATION_OF_MITOCHONDRIAL_GENE_EXPRESSION	0.22695	0.695663	0.252961	0.230069	1.20107	29	CHCHD10 SHMT2 COA3 C1QBP
GOBP_PROSTANOID_METABOLIC_PROCESS	0.22695	0.695663	0.252961	0.229734	1.19932	29	GSTP1 MIF FABP5 PTGES3 PTGES2 CBR1
GOBP_REGULATION_OF_NMDA_RECEPTOR_ACTIVITY	0.213592	0.685378	0.213928	0.36031	1.1991	10	APP CAPN1 IFNGR2 DAPK1 EPHB2 PTK2B RASGRF2 MEF2C PINK1 DLG4
GOBP_MICROTUBULE_BASED_PROTEIN_TRANSPORT	0.240964	0.709133	0.181383	0.415775	1.19804	7	KIF5B HSPB1 BAG3
GOBP_REGULATION_OF_GRANULOCYTE_CHEMOTAXIS	0.201493	0.667896	0.276501	0.235553	1.19767	27	RAC1 S100A14 C1QBP
GOBP_NEGATIVE_REGULATION_OF_CELL_SIZE	0.261194	0.722257	0.166934	0.446832	1.19757	6	RHOA AKT1S1
GOBP_PTERIDINE_CONTAINING_COMPOUND_BIOSYNTHETIC_PROCESS	0.229592	0.698411	0.2114	0.313298	1.19747	13	PCBD1 MTHFD1 FPGS DHFR ATIC PTS SPR GART MTHFD1L QDPR MTHFS PCBD2
GOBP_POLYADENYLATION_DEPENDENT_SNORNA_3_END_PROCESSING	0.240964	0.709133	0.181383	0.415375	1.19688	7	EXOSC4 EXOSC5 EXOSC3 EXOSC10 EXOSC2 EXOSC6 PARN
GOBP_POSITIVE_REGULATION_OF_ER_ASSOCIATED_UBIQUITIN_DEPENDENT_PROTEIN_CATABOLIC_PROCESS	0.240964	0.709133	0.181383	0.415237	1.19649	7	CAV1 BCAP31 UBQLN1
GOBP_APOPTOTIC_PROCESS_INVOLVED_IN_BLOOD_VESSEL_MORPHOGENESIS	0.230241	0.698411	0.170932	0.48564	1.19606	5	BAX SPI1
GOBP_REGULATION_OF_LEUKOCYTE_MIGRATION	0.141196	0.589478	0.249247	0.164636	1.19516	117	RAC1 RHOA S100A14 CNN2 CALR APP MSN MIF MMP14 C1QBP ZP3 LGALS3
GOBP_ENDOPLASMIC_RETICULUM_TO_GOLGI_VESICLE_MEDIATED_TRANSPORT	0.0759864	0.469294	0.287805	0.167375	1.19508	112	KDELR1 TRAPPC5 VAPA TRAPPC1 ERGIC3 SEC13 TMED10 BCAP31 KDELR2 YIF1A RAB1B RAB2A SEC22B TFG COPE NRBP1 CNIH4 TMED2 PPP6C TRAPPC2L
GOBP_PROSTANOID_BIOSYNTHETIC_PROCESS	0.238411	0.708059	0.237794	0.280441	1.19455	18	MIF FABP5 PTGES3 PTGES2 CBR1
GOBP_EPITHELIAL_CELL_DIFFERENTIATION_INVOLVED_IN_PROSTATE_GLAND_DEVELOPMENT	0.233677	0.701151	0.169571	0.483884	1.19173	5	PSAP WDR77 NOTCH1 FEM1B CTNNB1
GOBP_POSITIVE_REGULATION_OF_ASPARTIC_TYPE_PEPTIDASE_ACTIVITY	0.25	0.713725	0.186433	0.383424	1.19073	8	GRN EFNA1 EFNA3
GOBP_NEGATIVE_REGULATION_OF_PROTEIN_LOCALIZATION_TO_CELL_SURFACE	0.247664	0.712293	0.193813	0.371228	1.1902	9	TAX1BP3 ARF6 GOPC
GOBP_POSITIVE_REGULATION_OF_SYNAPTIC_VESICLE_RECYCLING	0.233677	0.701151	0.169571	0.483058	1.18969	5	AP2M1 TOR1A DNM3 PLAA PPP3CC
GOBP_PURINE_NUCLEOBASE_METABOLIC_PROCESS	0.251397	0.714212	0.2114	0.301183	1.18877	15	APRT SHMT2 ADK HPRT1 PAICS
GOBP_REGULATION_OF_HYDROGEN_PEROXIDE_METABOLIC_PROCESS	0.223301	0.691548	0.208955	0.357094	1.1884	10	RAC1 PRDX2 RAC2
GOBP_REGULATION_OF_MAMMARY_GLAND_EPITHELIAL_CELL_PROLIFERATION	0.253731	0.715129	0.197822	0.329488	1.18717	12	BAX PHB2 CCND1 PYGO2
GOBP_REGULATION_OF_ERYTHROCYTE_DIFFERENTIATION	0.132759	0.57339	0.249247	0.215194	1.18586	37	ISG15 STAT1 ZFP36L1 HSPA1A HIF1A ZFP36 SPI1
GOBP_PURINE_DEOXYRIBONUCLEOSIDE_MONOPHOSPHATE_METABOLIC_PROCESS	0.253012	0.715129	0.176694	0.411307	1.18516	7	ADK NT5C DGUOK
GOBP_XMP_METABOLIC_PROCESS	0.253012	0.715129	0.176694	0.41123	1.18494	7	IMPDH2 PAICS ADSL ATIC GART PPAT
GOBP_GRANULOCYTE_CHEMOTAXIS	0.174909	0.632713	0.249247	0.182419	1.18473	56	RAC1 S100A14 PPIB BSG C1QBP LGALS3
GOBP_POSITIVE_REGULATION_OF_KERATINOCYTE_DIFFERENTIATION	0.254386	0.715517	0.184706	0.38107	1.18342	8	NME2 TRIM16 NOTCH1
GOBP_POSITIVE_REGULATION_OF_NECROTIC_CELL_DEATH	0.228155	0.697155	0.206588	0.354962	1.1813	10	TSPO BNIP3 TP53
GOBP_ALDITOL_CATABOLIC_PROCESS	0.24055	0.709133	0.166934	0.478792	1.17919	5	TPI1 SORD
GOBP_CELL_COMMUNICATION_BY_ELECTRICAL_COUPLING	0.26257	0.722738	0.206588	0.298655	1.17879	15	CAV1 CALM1 CALM2
GOBP_REGULATION_OF_HISTAMINE_SECRETION_BY_MAST_CELL	0.24055	0.709133	0.166934	0.478617	1.17876	5	SNX6 VAMP8 VAMP3
GOBP_MEMBRANE_REPOLARIZATION	0.25641	0.716915	0.199915	0.301344	1.17866	14	CAV1 FLNA WDR1
GOBP_POSITIVE_REGULATION_OF_RHO_PROTEIN_SIGNAL_TRANSDUCTION	0.244898	0.711825	0.204295	0.307987	1.17717	13	RAC1 GPR65 ADGRG1
GOBP_MITOTIC_CYTOKINESIS	0.308749	0.75268	0.203509	0.16898	1.17668	70	CFL1 RHOA ARF1 RHOC JTB STMN1
GOBP_POSITIVE_REGULATION_OF_CELLULAR_AMINE_METABOLIC_PROCESS	0.268657	0.722738	0.164406	0.438926	1.17638	6	PARK7 VPS35 HPRT1
GOBP_NEGATIVE_REGULATION_OF_ACTIN_NUCLEATION	0.268657	0.722738	0.164406	0.438682	1.17572	6	CORO1B GMFB GMFG HIP1R PICK1 CORO1A
GOBP_CELLULAR_RESPONSE_TO_INCREASED_OXYGEN_LEVELS	0.273585	0.723121	0.184706	0.336996	1.17298	11	CAV1 ATP6AP1 ATP6V1G1
GOBP_REGULATION_OF_PENTOSE_PHOSPHATE_SHUNT	0.268657	0.722738	0.164406	0.437325	1.17209	6	PGAM1 TP53
GOBP_REGULATION_OF_POTASSIUM_ION_TRANSPORT	0.217391	0.689	0.287857	0.213489	1.17179	36	GNB2 CAV1 FLNA ITGB1 KIF5B PRNP
GOBP_PROTEIN_DENEDDYLATION	0.273585	0.723121	0.184706	0.336458	1.1711	11	COPS7A GPS1 COPS5 COPS3 COPS6 COPS4 TOR1A COPS2 COPS8 SENP8
GOBP_REGULATION_OF_CELL_MATRIX_ADHESION	0.34615	0.778469	0.203509	0.161029	1.17074	80	RAC1 RHOA ACTG1 JUP S100A10 MMP14 JAG1
GOBP_REGULATION_OF_SYSTEMIC_ARTERIAL_BLOOD_PRESSURE_BY_HORMONE	0.273585	0.723121	0.184706	0.336161	1.17007	11	RHOA CYBA PCSK5
GOBP_REGULATION_OF_ESTABLISHMENT_OF_PLANAR_POLARITY	0.255319	0.716271	0.237794	0.223809	1.16839	29	RAC1 RHOA PTK7
GOBP_LEUKOCYTE_MIGRATION	0.149686	0.602562	0.249247	0.133298	1.16802	198	RAC1 RHOA S100A14 CNN2 CALR APP PPIB MYH9 MSN MIF BSG ITGB1 MMP14
GOBP_NEGATIVE_REGULATION_OF_RESPONSE_TO_CYTOKINE_STIMULUS	0.315895	0.760866	0.203509	0.198842	1.16761	44	ISG15 GSTP1 CAV1 CNOT7 OAS1 ADAR OAS3
GOBP_RESPONSE_TO_INTERLEUKIN_12	0.250859	0.714212	0.16318	0.473648	1.16652	5	P4HB CD47
GOBP_REGULATION_OF_NEUROINFLAMMATORY_RESPONSE	0.287671	0.737996	0.21925	0.25324	1.16569	21	GRN NUPR1 CTSC SPHK1
GOBP_ALDITOL_METABOLIC_PROCESS	0.265306	0.722738	0.195789	0.3047	1.16461	13	TPI1 PCK2 SORD COQ2 COQ3 GALK1 PGP TKFC PLA2G4A
GOBP_MRNA_3_END_PROCESSING_BY_STEM_LOOP_BINDING_AND_CLEAVAGE	0.254296	0.715517	0.161979	0.472624	1.164	5	SLBP CPSF3 CPSF2 LSM10 ZNF473
GOBP_NEGATIVE_REGULATION_OF_LONG_TERM_SYNAPTIC_POTENTIATION	0.269076	0.722738	0.170932	0.403902	1.16382	7	APP PRNP TYROBP AGER
GOBP_RRNA_PSEUDOURIDINE_SYNTHESIS	0.247573	0.712293	0.197822	0.349664	1.16367	10	DKC1 RPUSD3 NHP2 RPUSD1 RPUSD2 RPUSD4 NAF1 TSR3 NOP10 GAR1
GOBP_CELL_SUBSTRATE_ADHESION	0.0829202	0.486214	0.287805	0.135335	1.1633	200	RAC1 ACTN1 RHOA P4HB ZYX CALR ACTG1 FLNA JUP ID1 S100A10 ITGB1 MMP14 ARPC2 JAG1
GOBP_REGULATION_OF_MEMBRANE_REPOLARIZATION	0.283019	0.735325	0.181383	0.333991	1.16252	11	CAV1 FLNA WDR1
GOBP_CYTOPLASMIC_TRANSLATIONAL_INITIATION	0.258333	0.720217	0.257206	0.219225	1.16217	32	EIF3H EIF3K MCTS1 EIF3G EIF3F EIF4B EIF4H EIF3E SH3BGRL EIF3L NCK1
GOBP_INTERLEUKIN_1_PRODUCTION	0.116481	0.545326	0.287805	0.186007	1.16168	53	GSTP1 APP STMP1 TMED10 HSPB1 SPHK1 GBP5 PYCARD GSDMD
GOBP_NEGATIVE_REGULATION_OF_CELL_MIGRATION_INVOLVED_IN_SPROUTING_ANGIOGENESIS	0.262136	0.722738	0.191892	0.348985	1.16141	10	RHOA ITGB1BP1
GOBP_VENTRICULAR_CARDIAC_MUSCLE_CELL_DIFFERENTIATION	0.269076	0.722738	0.170932	0.402944	1.16106	7	LMNA CDK1 FHL2
GOBP_HEPATOCYTE_DIFFERENTIATION	0.283582	0.735671	0.159647	0.432474	1.15909	6	SMARCB1 PCK2 ITGA2
GOBP_MICROGLIA_DIFFERENTIATION	0.257732	0.718885	0.160801	0.470595	1.159	5	APP GBA TGFB1 NRROS
GOBP_REGULATION_OF_CELL_SHAPE	0.101527	0.514618	0.287805	0.165724	1.15807	103	RAC1 RHOA ALDOA CDC42EP1 MYH9 MSN RHOC SLC9A3R1
GOBP_SPHINGOLIPID_MEDIATED_SIGNALING_PATHWAY	0.271028	0.722738	0.184706	0.361029	1.15751	9	RAC1 SPHK1
GOBP_POSITIVE_REGULATION_OF_MITOCHONDRIAL_CALCIUM_ION_CONCENTRATION	0.262136	0.722738	0.191892	0.347783	1.15741	10	BCAP31 FIS1 BNIP3 MCUR1 MCU MICU2 MICU1 RAP1GDS1
GOBP_PURINE_CONTAINING_COMPOUND_SALVAGE	0.288557	0.737996	0.184706	0.321139	1.15709	12	APRT ADK HPRT1 DGUOK
GOBP_TELOMERASE_RNA_LOCALIZATION	0.271523	0.722738	0.222056	0.263069	1.15604	19	CCT3 CCT6A RUVBL1 CCT4 TCP1 DKC1 CCT7 RUVBL2 CCT8
GOBP_NEURON_PROJECTION_REGENERATION	0.275	0.724706	0.248911	0.217746	1.15433	32	TSPO GRN FLNA JUN
GOBP_REGULATION_OF_MACROPHAGE_MIGRATION	0.271523	0.722738	0.222056	0.26259	1.15393	19	CNN2 MIF MMP14
GOBP_POSITIVE_REGULATION_OF_NEURON_DEATH	0.264695	0.722738	0.203509	0.171356	1.15305	62	RHOA GRN BAX NUPR1 NQO1 EIF2S1 FOS PRNP
GOBP_NEUTROPHIL_CHEMOTAXIS	0.150438	0.603263	0.249247	0.191732	1.1526	45	RAC1 PPIB BSG C1QBP LGALS3
GOBP_FARNESYL_DIPHOSPHATE_METABOLIC_PROCESS	0.261168	0.722257	0.159647	0.467769	1.15204	5	FDPS PLPP6 FDFT1
GOBP_ETHANOL_METABOLIC_PROCESS	0.287313	0.737996	0.158514	0.429796	1.15191	6	ADH5 ALDH3B1 ALDH1B1 ACSS2 ACSS1 ALDH2
GOBP_PROGRAMMED_CELL_DEATH_INVOLVED_IN_CELL_DEVELOPMENT	0.288557	0.737996	0.184706	0.319653	1.15174	12	BAX BCL2L1 PRKDC DNASE1L3 SOD1 BCL2 UBE2B YBX3 CASP2 SYCP2 IL1B DDB1
GOBP_NEGATIVE_REGULATION_OF_BLOOD_VESSEL_ENDOTHELIAL_CELL_MIGRATION	0.294521	0.745237	0.216543	0.250192	1.15166	21	RHOA JUP RGCC
GOBP_REGULATION_OF_TRANSPORTER_ACTIVITY	0.150252	0.603263	0.249247	0.149334	1.14912	126	ACTB YWHAH CAV1 APP CALM1 PARK7 PHB2 PPIF ITGB1 SLC9A3R1 FKBP1A NDUFA4 STOM
GOBP_CYTOPLASMIC_SEQUESTERING_OF_PROTEIN	0.278146	0.728382	0.21925	0.269637	1.14853	18	YWHAB FLNA PSMD10
GOBP_REGULATION_OF_MEIOTIC_CELL_CYCLE	0.243902	0.711825	0.261664	0.208006	1.14711	35	ANAPC11 CALR CDC25B CDC20 ANAPC16 DUSP1
GOBP_REGULATION_OF_OSTEOBLAST_PROLIFERATION	0.306604	0.750877	0.173748	0.329206	1.14586	11	RHOA ATRAID EIF2AK2
GOBP_REGULATION_OF_REPRODUCTIVE_PROCESS	0.131194	0.57339	0.249247	0.159295	1.1457	91	ANAPC11 CALR MYH9 BAX CDC25B PPP2R1A NUPR1 JAG1 CDC20 ANAPC16 C1QBP ZP3
GOBP_RESPONSE_TO_INCREASED_OXYGEN_LEVELS	0.278146	0.728382	0.21925	0.260713	1.14568	19	CAV1 ATP6AP1 ATP6V1G1 BNIP3 SLC7A5 COL1A1
GOBP_POSITIVE_REGULATION_OF_APOPTOTIC_PROCESS_INVOLVED_IN_DEVELOPMENT	0.261168	0.722257	0.159647	0.464712	1.14451	5	BAX TNFRSF1A
GOBP_POSITIVE_REGULATION_OF_APOPTOTIC_PROCESS_INVOLVED_IN_MORPHOGENESIS	0.261168	0.722257	0.159647	0.464712	1.14451	5	BAX TNFRSF1A
GOBP_REGULATION_OF_APOPTOTIC_PROCESS_INVOLVED_IN_DEVELOPMENT	0.261168	0.722257	0.159647	0.464712	1.14451	5	BAX TNFRSF1A
GOBP_PROTEIN_LOCALIZATION_TO_NUCLEOPLASM	0.297436	0.745484	0.184706	0.292582	1.14439	14	CCT3 CCT6A CCT4 TCP1 DKC1 CCT7 CCT8
GOBP_RIBONUCLEOSIDE_METABOLIC_PROCESS	0.291925	0.742894	0.206588	0.27579	1.14424	17	AHCY APRT ADK HPRT1 DGUOK ICMT UPP1
GOBP_PYRIMIDINE_RIBONUCLEOSIDE_MONOPHOSPHATE_METABOLIC_PROCESS	0.298507	0.746141	0.181383	0.317519	1.14405	12	NT5C CMPK1 UPP1 UCK2 UMPS DCK UCKL1 UCK1 CDA DHODH CAD
GOBP_HISTONE_H3_K9_TRIMETHYLATION	0.303483	0.750071	0.179782	0.317324	1.14334	12	LMNA SMARCB1
GOBP_POSITIVE_REGULATION_OF_AUTOPHAGY_OF_MITOCHONDRION	0.271845	0.72275	0.188204	0.343485	1.14311	10	SLC25A5 PARK7 BNIP3 HIF1A
GOBP_PSEUDOURIDINE_SYNTHESIS	0.278146	0.728382	0.21925	0.268193	1.14238	18	DKC1 TRUB2 RPUSD3 NHP2 RPUSD1 RPUSD2 TRUB1 PUS3 PUSL1 PUS10 RPUSD4 PUS7 NAF1 PUS7L TSR3 NOP10
GOBP_STRIATED_MUSCLE_CELL_DEVELOPMENT	0.338028	0.77344	0.204295	0.246828	1.14213	22	ACTG1 MYL9 ITGB1 WDR1 TPM1 PLEC CSRP1
GOBP_ASTROCYTE_DEVELOPMENT	0.298507	0.746141	0.224966	0.245518	1.14201	23	GRN APP
GOBP_INTRINSIC_APOPTOTIC_SIGNALING_PATHWAY_IN_RESPONSE_TO_HYDROGEN_PEROXIDE	0.261168	0.722257	0.159647	0.463457	1.14142	5	PARK7 TRAP1
GOBP_L_PROLINE_BIOSYNTHETIC_PROCESS	0.261168	0.722257	0.159647	0.463326	1.1411	5	PYCR1 PYCR2 PYCR3 OAT
GOBP_MITOTIC_SPINDLE_ASSEMBLY	0.26801	0.722738	0.203509	0.172766	1.14087	60	RHOA FLNA MZT1 HSPA1A CDC20 BCCIP TPX2 PLK1 POLDIP2 LSM14A
GOBP_METAPHASE_ANAPHASE_TRANSITION_OF_CELL_CYCLE	0.332914	0.773132	0.203509	0.156413	1.14021	82	ACTB ANAPC11 SMARCB1 UBE2C CDC20 RAD21 BUB3 PSMG2 CDT1 DUSP1 PLK1
GOBP_CARDIAC_MUSCLE_CELL_CONTRACTION	0.255319	0.716271	0.237794	0.227966	1.13918	25	CAV1 FLNA JUP
GOBP_REGULATION_OF_RUFFLE_ASSEMBLY	0.276119	0.72641	0.234393	0.239256	1.13902	24	PFN1 CAV1
GOBP_ESTABLISHMENT_OF_PROTEIN_LOCALIZATION_TO_TELOMERE	0.333333	0.773132	0.186433	0.278856	1.13769	16	CCT3 NABP2 CCT6A CCT4 TCP1 DKC1 CCT7 CCT8
GOBP_POSITIVE_THYMIC_T_CELL_SELECTION	0.281553	0.734554	0.184706	0.341699	1.13716	10	PTPN2 ITPKB DOCK2 STK11 CD3E CD3D PTPRC TOX SRF
GOBP_DEFENSE_RESPONSE_TO_SYMBIONT	0.173272	0.629666	0.249247	0.129604	1.13497	192	IFITM1 PCBP2 ISG15 BST2 STAT1 PHB2 IFIT3 PLSCR1 IFI44L CNOT7 VAMP8 OAS2 C1QBP OASL EIF2AK2 PARP9 OAS1 UFD1 ADAR DDX60 CGAS BNIP3 PYCARD OAS3 IRF9 IFIH1 LSM14A
GOBP_REGULATION_OF_PHOSPHOLIPID_TRANSPORT	0.302632	0.749797	0.168238	0.365257	1.13431	8	PRELID1 TMEM30A DBI PRKCD ABCA7 ATP8A1 TRIAP1
GOBP_CHOLESTEROL_IMPORT	0.298507	0.746141	0.155242	0.423184	1.13419	6	LAMTOR1 LDLR STARD5 SCARB1 STARD4 CD36
GOBP_SENSORY_PERCEPTION_OF_TASTE	0.298507	0.746141	0.155242	0.423184	1.13419	6	RTP4 GNB1 ITPR3 LEF1 PLCB2 CD36
GOBP_DICARBOXYLIC_ACID_CATABOLIC_PROCESS	0.325472	0.770494	0.168238	0.325615	1.13336	11	GOT2 ACOT8 AASDHPPT ACSF3 GLUL ACOT4 ALDH1L2 MTHFS GOT1 QPRT PM20D2
GOBP_MITOCHONDRIAL_MEMBRANE_ORGANIZATION	0.182806	0.642647	0.249247	0.162101	1.13293	99	CHCHD10 SLC25A5 BAX VDAC2 PPIF ALKBH7 TOMM6 HSPA1A TIMM13 TOMM22 MICOS13 GHITM PDCD5 BNIP3
GOBP_PEPTIDE_ANTIGEN_ASSEMBLY_WITH_MHC_PROTEIN_COMPLEX	0.302632	0.749797	0.168238	0.364601	1.13227	8	CALR PDIA3 TAPBP
GOBP_MEMBRANE_BIOGENESIS	0.356504	0.78517	0.203509	0.192511	1.13044	44	CAV1 S100A10 BANF1 CAV2 REEP4 NSFL1C DMKN FLOT1
GOBP_POSITIVE_REGULATION_OF_CYTOPLASMIC_TRANSLATION	0.286408	0.737996	0.183024	0.33954	1.12998	10	PKM CNBP PAIP1 HNRNPU
GOBP_REGULATION_OF_REACTIVE_OXYGEN_SPECIES_METABOLIC_PROCESS	0.173328	0.629666	0.249247	0.158444	1.12937	92	RAC1 RHOA TSPO GSTP1 PARK7 DCXR EIF6 MPV17 CBR1 BNIP3 CYBA HIF1A TP53 PRDX2 RAC2 ARF4 FOXM1 ITGAM
GOBP_RETINA_HOMEOSTASIS	0.297872	0.746141	0.21925	0.216196	1.12865	29	ACTB ACTG1 HSPB1
GOBP_COLLAGEN_CATABOLIC_PROCESS	0.304348	0.750181	0.202072	0.272023	1.12861	17	CTSB ITGB1 MMP14 PEPD
GOBP_NEGATIVE_REGULATION_OF_ACTIN_FILAMENT_BUNDLE_ASSEMBLY	0.284768	0.737724	0.216543	0.264818	1.12801	18	PFN1 STMN1
GOBP_ENDOCRINE_PROCESS	0.316667	0.761464	0.231127	0.212677	1.12746	32	RHOA TSPO SELENOM
GOBP_MULTICELLULAR_ORGANISMAL_SIGNALING	0.363295	0.786822	0.203509	0.1919	1.12684	44	CAV1 FLNA CALM1 JUP
GOBP_RNA_GUANINE_N7_METHYLATION	0.281787	0.734554	0.153159	0.457025	1.12558	5	TRMT112 WDR4 METTL1 RNMT BUD23
GOBP_CYTOSKELETON_DEPENDENT_CYTOKINESIS	0.444047	0.826569	0.203509	0.154773	1.12525	80	CFL1 RHOA ARF1 RHOC JTB STMN1 ACTR3
GOBP_CELLULAR_POLYSACCHARIDE_CATABOLIC_PROCESS	0.323077	0.766436	0.176694	0.287664	1.12515	14	PPP1CA PYGL PYGB
GOBP_POLYSACCHARIDE_CATABOLIC_PROCESS	0.323077	0.766436	0.176694	0.287664	1.12515	14	PPP1CA PYGL PYGB
GOBP_POSITIVE_REGULATION_OF_MACROPHAGE_ACTIVATION	0.299065	0.746254	0.175204	0.350765	1.1246	9	CTSC CCL3 JUND THBS1 PLA2G4A TNIP2 TLR4 IL4R
GOBP_REGULATION_OF_PROTEIN_FOLDING	0.307018	0.750877	0.166934	0.361942	1.12401	8	GRN PDCD5 SNRNP70
GOBP_RAC_PROTEIN_SIGNAL_TRANSDUCTION	0.315315	0.760413	0.24134	0.203961	1.12396	37	RAC1 BRK1 GABARAP
GOBP_VESICLE_TARGETING_TO_FROM_OR_WITHIN_GOLGI	0.296296	0.745237	0.224966	0.215971	1.12337	30	TRAPPC5 TRAPPC1 TMED10 TFG TMED2 PPP6C TRAPPC2L
GOBP_ICOSANOID_BIOSYNTHETIC_PROCESS	0.274074	0.723151	0.234393	0.216095	1.12296	28	MIF FABP5 PTGES3 PTGES2 MGST3 CBR1 PYCARD CASP1 ALOX5AP
GOBP_REGULATION_OF_NADP_METABOLIC_PROCESS	0.307018	0.750877	0.166934	0.361156	1.12157	8	PGAM1 TP53
GOBP_CYTOKINESIS	0.285339	0.737724	0.203509	0.147182	1.12124	130	CFL1 RHOA ARF1 MYH9 CDC25B CALM1 RHOC JTB ANXA11 STMN1 ACTR3
GOBP_INTERLEUKIN_2_MEDIATED_SIGNALING_PATHWAY	0.28866	0.737996	0.151149	0.455165	1.121	5	PTPN2 JAK3 JAK1 IL2RG IL2RB
GOBP_CELL_ADHESION_MOLECULE_PRODUCTION	0.28866	0.737996	0.151149	0.455018	1.12064	5	CAV1 NOTCH1
GOBP_INCLUSION_BODY_ASSEMBLY	0.311258	0.75532	0.206588	0.263066	1.12054	18	DNAJB1 HSPA1A PSMC5 BAG3 HSF1 PSMC6 HSPA2
GOBP_MONOAMINE_TRANSPORT	0.304636	0.750181	0.208955	0.254551	1.1186	19	ACTB PARK7
GOBP_RESPONSE_TO_MUSCLE_ACTIVITY	0.334906	0.77344	0.165657	0.32092	1.11702	11	SLC7A5 HIF1A ATP5F1A ITGA2 SRD5A1 MTFP1 ADSL CAPN3 SLC38A2
GOBP_ISOCITRATE_METABOLIC_PROCESS	0.302239	0.749676	0.154191	0.416503	1.11628	6	IDH3B IDH3G IDH2
GOBP_VACUOLAR_ACIDIFICATION	0.303704	0.750071	0.222056	0.214593	1.1162	30	GRN RNASEK ATP6AP1 ATP6V0C SNAPIN ATP6V0B
GOBP_PRESYNAPTIC_ENDOCYTOSIS	0.278846	0.729332	0.266351	0.19388	1.11497	41	ACTB ACTG1 AP2M1
GOBP_PROTEIN_REFOLDING	0.335404	0.77344	0.191892	0.268665	1.11468	17	HSPA8 HSPA1A FKBP1A HSPB1 DNAJA2
GOBP_PYRIMIDINE_NUCLEOSIDE_MONOPHOSPHATE_METABOLIC_PROCESS	0.356725	0.785173	0.179782	0.27313	1.11433	16	DUT NT5C CMPK1 DCTD UPP1
GOBP_NEUROENDOCRINE_CELL_DIFFERENTIATION	0.28866	0.737996	0.151149	0.452074	1.11339	5	JAG1 BCCIP NOTCH1
GOBP_ADHERENS_JUNCTION_ASSEMBLY	0.338308	0.77344	0.169571	0.30882	1.1127	12	ACTB PAK2
GOBP_NEURON_PROJECTION_MAINTENANCE	0.337349	0.77344	0.151149	0.386089	1.1125	7	APP PRNP DCTN1
GOBP_NEGATIVE_REGULATION_OF_MOTOR_NEURON_APOPTOTIC_PROCESS	0.337349	0.77344	0.151149	0.385938	1.11206	7	RHOA ZPR1
GOBP_NEGATIVE_REGULATION_OF_RIBOSOME_BIOGENESIS	0.28866	0.737996	0.151149	0.451446	1.11184	5	MALSU1 NUDT16 PTEN SHQ1 KAT2B
GOBP_MACROPHAGE_MIGRATION	0.335821	0.77344	0.2114	0.238945	1.11144	23	CNN2 MIF MMP14 LGALS3
GOBP_DEOXYRIBONUCLEOSIDE_MONOPHOSPHATE_CATABOLIC_PROCESS	0.302239	0.749676	0.154191	0.414609	1.11121	6	DNPH1 NT5C UPP1
GOBP_ENTRY_OF_BACTERIUM_INTO_HOST_CELL	0.337349	0.77344	0.151149	0.385434	1.11061	7	CAV1 ITGAV
GOBP_REGULATION_OF_CHROMOSOME_SEPARATION	0.237503	0.706443	0.249247	0.153297	1.10996	90	ACTB ANAPC11 SMARCB1 PLSCR1 UBE2C CDC20 RAD21 BUB3 PSMG2 CDT1 DUSP1 PLK1
GOBP_LACTATION	0.304965	0.750181	0.216543	0.22197	1.10922	25	CAV1 APRT NME1 OAS2 HIF1A DDR1
GOBP_POSITIVE_REGULATION_OF_MESENCHYMAL_CELL_PROLIFERATION	0.311404	0.755358	0.165657	0.357135	1.10909	8	STAT1 MYC LRP5 BMPR1A PDGFA TGFBR2 CTNNB1 IRS2
GOBP_APICAL_JUNCTION_ASSEMBLY	0.330097	0.772919	0.245042	0.200664	1.10903	38	RHOA RAB13 RHOC CLDN7 WDR1
GOBP_MEIOTIC_CHROMOSOME_CONDENSATION	0.302239	0.749676	0.154191	0.413266	1.10761	6	SMC2 NCAPD2 NCAPH NCAPD3 SMC4 NCAPH2
GOBP_REGULATION_OF_WATER_LOSS_VIA_SKIN	0.338308	0.77344	0.169571	0.306981	1.10608	12	STMN1 ELOVL1 PLEC TMEM79 KLF4 IL18 GBA LSR MET
GOBP_NEGATIVE_REGULATION_OF_MACROPHAGE_ACTIVATION	0.331776	0.772919	0.165657	0.344967	1.10601	9	GRN LDLR NR1D1 ZC3H12A
GOBP_LIPID_EXPORT_FROM_CELL	0.328767	0.772919	0.204295	0.240015	1.10482	21	TSPO MIF SELENOM
GOBP_GLYCOSYL_COMPOUND_METABOLIC_PROCESS	0.280899	0.733283	0.287857	0.187859	1.10312	44	ERH AHCY APRT DNPH1 ADK TK1 HPRT1
GOBP_CELLULAR_RESPONSE_TO_ZINC_ION	0.324561	0.769331	0.161979	0.354893	1.10212	8	TSPO MT1G
GOBP_PROTEIN_LOCALIZATION_TO_EARLY_ENDOSOME	0.324561	0.769331	0.161979	0.354722	1.10159	8	MSN DTX3L
GOBP_REGULATION_OF_PROTEIN_ADP_RIBOSYLATION	0.331776	0.772919	0.165657	0.343117	1.10008	9	BANF1 PUM3 TINF2 HPF1 PNKP KAT2B ADNP XRCC1 SPINDOC
GOBP_ESTABLISHMENT_OF_PROTEIN_LOCALIZATION_TO_CHROMOSOME	0.365672	0.787849	0.202072	0.236191	1.09863	23	CCT3 NABP2 CCT6A CCT4 TCP1 DKC1 CCT7 RUVBL2 CCT8 WBP2 CCT5 ACD SGF29 SPIDR LRWD1 POT1 PIH1D1 CCT2 WRAP53
GOBP_POSITIVE_REGULATION_OF_RUFFLE_ASSEMBLY	0.334951	0.77344	0.168238	0.330023	1.0983	10	PFN1 HRAS DEF8 PLEKHM1 FAM98A EPS8L1 EPS8L2 CYFIP1
GOBP_POSITIVE_REGULATION_OF_CELL_MATRIX_ADHESION	0.33913	0.77394	0.227987	0.199893	1.09717	36	RAC1 JUP S100A10 POLDIP2 SDC4
GOBP_NEGATIVE_REGULATION_OF_ENDOPLASMIC_RETICULUM_STRESS_INDUCED_INTRINSIC_APOPTOTIC_SIGNALING_PATHWAY	0.368715	0.789368	0.172324	0.277969	1.09714	15	GRINA PARK7 HSPA1A
GOBP_PEPTIDYL_CYSTEINE_MODIFICATION	0.333333	0.773132	0.222056	0.198702	1.0958	35	GAPDH PRDX3 PARK7 ZDHHC12 ADH5 ZDHHC3 GOLGA7 HMBS
GOBP_REGULATION_OF_NUCLEOTIDE_METABOLIC_PROCESS	0.355166	0.783595	0.203509	0.16586	1.09527	60	TSPO PGAM1 APP NUPR1 ENO1 FIS1 EIF6
GOBP_POSITIVE_REGULATION_OF_LYMPHOCYTE_APOPTOTIC_PROCESS	0.341121	0.77406	0.16318	0.341602	1.09522	9	BAX PRELID1 TP53 IDO1
GOBP_NEGATIVE_REGULATION_OF_MITOCHONDRIAL_OUTER_MEMBRANE_PERMEABILIZATION_INVOLVED_IN_APOPTOTIC_SIGNALING_PATHWAY	0.337719	0.77344	0.158514	0.352431	1.09448	8	SLC25A5 HSPA1A TMEM14A
GOBP_PROTEIN_NITROSYLATION	0.348259	0.780146	0.166934	0.303422	1.09326	12	GAPDH ADH5 ACE S100A8 NCOA7 S100A9 OXR1
GOBP_NEGATIVE_REGULATION_OF_AUTOPHAGOSOME_ASSEMBLY	0.316327	0.761345	0.17822	0.28598	1.09306	13	NUPR1 SEC22B FEZ2 BECN1 EHMT2 SCFD1 CHMP4B FEZ1 MTM1 TMEM39A PINK1 PHF23 SMCR8
GOBP_NEGATIVE_REGULATION_OF_INCLUSION_BODY_ASSEMBLY	0.341121	0.77406	0.16318	0.340686	1.09228	9	DNAJB1 HSPA1A HSF1 HSPA2
GOBP_SYNAPTIC_VESICLE_BUDDING	0.353414	0.783595	0.147331	0.379004	1.09208	7	AP3S1 PICALM DNM1 AP3D1 AP3S2 AP3M2 AP3B1
GOBP_SOMATIC_DIVERSIFICATION_OF_IMMUNE_RECEPTORS_VIA_SOMATIC_MUTATION	0.349515	0.780859	0.164406	0.327959	1.09143	10	ADAR SAMHD1 POLB UNG MLH1 MSH2 MSH6 MCM3AP POLL PMS2
GOBP_POSITIVE_REGULATION_OF_MITOCHONDRIAL_OUTER_MEMBRANE_PERMEABILIZATION_INVOLVED_IN_APOPTOTIC_SIGNALING_PATHWAY	0.345794	0.778171	0.161979	0.340057	1.09027	9	CHCHD10 GSK3B
GOBP_PYRIDINE_CONTAINING_COMPOUND_METABOLIC_PROCESS	0.36128	0.786553	0.203509	0.169225	1.09025	57	PGAM1 NAXE TKT PGLS NQO1 DCXR PSAT1 PARP9
GOBP_POSITIVE_REGULATION_OF_CELLULAR_RESPIRATION	0.345794	0.778171	0.161979	0.339887	1.08972	9	PARK7 NUPR1 PRELID1
GOBP_RESPIRATORY_BURST_INVOLVED_IN_INFLAMMATORY_RESPONSE	0.329897	0.772919	0.140406	0.44188	1.08828	5	GRN PRDX2
GOBP_POSITIVE_REGULATION_OF_RECEPTOR_BINDING	0.329897	0.772919	0.140406	0.441219	1.08665	5	NRP1 B2M PLCL2 MMP9 HFE
GOBP_INDOLALKYLAMINE_METABOLIC_PROCESS	0.35743	0.78524	0.146416	0.376834	1.08583	7	KYNU IDO1 AFMID KMO GCDH ATP7A IL4I1
GOBP_TRYPTOPHAN_METABOLIC_PROCESS	0.35743	0.78524	0.146416	0.376834	1.08583	7	KYNU IDO1 AFMID KMO GCDH ATP7A IL4I1
GOBP_PROTEIN_KINASE_C_ACTIVATING_G_PROTEIN_COUPLED_RECEPTOR_SIGNALING_PATHWAY	0.384615	0.795335	0.160801	0.277427	1.08511	14	PLPP1 DGKA CISH PARD3 DGKE DGKZ DGKQ DGKH PICK1 ADORA2A DGKG DGKD F2R PRKD3
GOBP_GROOMING_BEHAVIOR	0.333333	0.773132	0.1396	0.440016	1.08369	5	APRT HPRT1 PPT1
GOBP_ANTIGEN_PROCESSING_AND_PRESENTATION_OF_EXOGENOUS_PEPTIDE_ANTIGEN_VIA_MHC_CLASS_I	0.320896	0.764728	0.149208	0.403972	1.0827	6	TAP1 IFI30
GOBP_RESPONSE_TO_INTERLEUKIN_15	0.350877	0.780859	0.155242	0.348455	1.08213	8	IL15RA CD4 JAK3 IL2RG PLCB1 IL2RB IL15 STAT5B
GOBP_REGULATION_OF_MITOCHONDRIAL_DNA_METABOLIC_PROCESS	0.35743	0.78524	0.146416	0.375295	1.08139	7	SSBP1 STOML2 MPV17
GOBP_PENTOSE_METABOLIC_PROCESS	0.350877	0.780859	0.155242	0.347989	1.08068	8	DCXR NUDT5 RPIA G6PD FGGY RBKS UXS1
GOBP_POSITIVE_REGULATION_OF_DNA_CATABOLIC_PROCESS	0.33677	0.77344	0.138805	0.437808	1.07825	5	BAX HSF1
GOBP_NEGATIVE_REGULATION_OF_MYOBLAST_DIFFERENTIATION	0.363184	0.786822	0.16318	0.299245	1.07821	12	ID3 IL18 NOTCH1 TGFB1 TNF DDIT3 PRICKLE1 SRA1 MBNL3
GOBP_PURINE_NUCLEOSIDE_BIOSYNTHETIC_PROCESS	0.35514	0.783595	0.159647	0.336195	1.07788	9	APRT ADK HPRT1 PGM2
GOBP_PORPHYRIN_CONTAINING_COMPOUND_METABOLIC_PROCESS	0.369369	0.789376	0.222056	0.195186	1.0756	37	TSPO SLC25A39 TMEM14C UROS EIF2AK1 HMBS PGRMC1
GOBP_POSITIVE_REGULATION_OF_PEPTIDYL_THREONINE_PHOSPHORYLATION	0.378882	0.794613	0.179782	0.259239	1.07557	17	APP CALM1 SPHK1 PLK1
GOBP_REGULATION_OF_NUCLEASE_ACTIVITY	0.370861	0.791479	0.188204	0.244669	1.07518	19	PCNA HSPA1A OAS2 OASL OAS1 OAS3
GOBP_NEGATIVE_REGULATION_OF_PROTEIN_AUTOPHOSPHORYLATION	0.359813	0.786553	0.158514	0.335296	1.075	9	CAV1 JUN ENG
GOBP_REGULATION_OF_MITOCHONDRIAL_TRANSLATION	0.368794	0.789368	0.195789	0.214614	1.07246	25	SHMT2 COA3 C1QBP TACO1 TRUB2 RPUSD3 MTG1 UQCC2 TSFM MALSU1 CDK5RAP1 LRPPRC MPV17L2 NGRN RPUSD4 METTL8 MRPS27 FASTKD3 MTG2 RMND1 RCC1L NSUN3 ALKBH1
GOBP_REGULATION_OF_ANION_CHANNEL_ACTIVITY	0.33209	0.772919	0.146416	0.400145	1.07244	6	PRNP GOPC TCAF1 ANO9 ABCB1 PTAFR
GOBP_REGULATION_OF_CHLORIDE_TRANSPORT	0.33209	0.772919	0.146416	0.400145	1.07244	6	PRNP CA2 ATP8B1 ANO9 ABCB1 PTAFR
GOBP_PROTON_TRANSPORTING_TWO_SECTOR_ATPASE_COMPLEX_ASSEMBLY	0.394872	0.802828	0.158514	0.27409	1.07206	14	ATP5F1D OXA1L VMA21 TM9SF4 ATPAF1 TMEM242 CCDC115 PIP4P1 TMEM199 ATP23 FMC1
GOBP_REGULATION_OF_DENDRITIC_CELL_DIFFERENTIATION	0.369478	0.789376	0.143759	0.371359	1.07005	7	LGALS1 LGALS3 CEBPB
GOBP_REGULATION_OF_PHAGOCYTOSIS	0.329864	0.772919	0.203509	0.168965	1.06944	55	CNN2 CALR RAB31 SNX3 PLSCR1 SPHK1 PYCARD ATG3 CYBA
GOBP_CELL_MATRIX_ADHESION	0.287407	0.737996	0.203509	0.142338	1.06934	133	RAC1 ACTN1 RHOA ZYX ACTG1 JUP S100A10 ITGB1 MMP14 JAG1
GOBP_PROTEIN_HYDROXYLATION	0.328859	0.772919	0.202072	0.238905	1.0691	20	P4HB CRTAP PLOD1
GOBP_OUTER_MITOCHONDRIAL_MEMBRANE_ORGANIZATION	0.373134	0.791733	0.160801	0.296611	1.06872	12	TOMM6 TOMM22 PDCD5 TOMM20 MTX1
GOBP_POSITIVE_REGULATION_OF_NEUROINFLAMMATORY_RESPONSE	0.364035	0.786822	0.152145	0.344004	1.06831	8	NUPR1 CTSC CCL3 IL18 PLCG2 TNF
GOBP_REGULATION_OF_ATPASE_COUPLED_CALCIUM_TRANSMEMBRANE_TRANSPORTER_ACTIVITY	0.347079	0.779081	0.13649	0.433574	1.06782	5	C4orf3 HSPA2 VMP1
GOBP_POSITIVE_REGULATION_OF_OXIDATIVE_STRESS_INDUCED_INTRINSIC_APOPTOTIC_SIGNALING_PATHWAY	0.347079	0.779081	0.13649	0.43346	1.06754	5	PARK7 MCL1
GOBP_POSITIVE_REGULATION_OF_ANDROGEN_RECEPTOR_ACTIVITY	0.347079	0.779081	0.13649	0.433329	1.06722	5	PARK7 BUD31
GOBP_CRD_MEDIATED_MRNA_STABILIZATION	0.369478	0.789376	0.143759	0.370118	1.06648	7	PAIP1 HNRNPU IGF2BP2 CSDE1 YBX1 HNRNPD DHX9
GOBP_RNA_5_END_PROCESSING	0.363014	0.786822	0.193813	0.231478	1.06552	21	POP7 RPP25 PNPT1 POP5 SSB HSD17B10 POP4 RPP38 RPP21 RPP30 ABT1 PRORP POP1 RPP40 RPP25L TBL3 NOP14 NOP9 THG1L UTP20 TRMT10C
GOBP_REGULATION_OF_PLASMINOGEN_ACTIVATION	0.382653	0.795305	0.160801	0.278638	1.06499	13	PLGRKT S100A10 ENO1
GOBP_REGULATION_OF_NUCLEOTIDE_EXCISION_REPAIR	0.397163	0.804657	0.188204	0.21297	1.06424	25	ACTB SMARCB1 ACTL6A
GOBP_TRNA_5_END_PROCESSING	0.413408	0.812367	0.161979	0.269589	1.06407	15	POP7 RPP25 POP5 SSB HSD17B10 POP4 RPP38 RPP21 RPP30 PRORP POP1 RPP40 RPP25L
GOBP_PIGMENT_BIOSYNTHETIC_PROCESS	0.405405	0.808887	0.2114	0.193028	1.06371	37	TSPO SLC25A39 TMEM14C UROS
GOBP_ECTOPIC_GERM_CELL_PROGRAMMED_CELL_DEATH	0.368932	0.789368	0.159647	0.319587	1.06357	10	BAX BCL2L1 PRKDC SOD1 UBE2B YBX3 CASP2 SYCP2 IL1B DDB1
GOBP_POSITIVE_REGULATION_OF_BINDING	0.182103	0.642116	0.249247	0.142074	1.06336	121	CAV1 APP CALM1 DAZAP2 PARK7 S100A10 NME1 STMN1 HSP90AB1 EDF1 FKBP1A EIF2S1 HSF1 PARP9 CDT1 FLOT1 POLDIP2
GOBP_NEGATIVE_REGULATION_OF_PROGRAMMED_NECROTIC_CELL_DEATH	0.4	0.805197	0.157403	0.271865	1.06336	14	CAV1 NUPR1 RBCK1
GOBP_REGULATION_OF_MONOCYTE_CHEMOTAXIS	0.368932	0.789368	0.159647	0.319412	1.06299	10	S100A14 DUSP1 AIF1
GOBP_RIBOSOME_ASSOCIATED_UBIQUITIN_DEPENDENT_PROTEIN_CATABOLIC_PROCESS	0.350746	0.780859	0.142057	0.396529	1.06275	6	NEMF TRIP4 ASCC2 ASCC3 LTN1 ZNF598
GOBP_NEGATIVE_REGULATION_OF_PROTEIN_DEPHOSPHORYLATION	0.335821	0.77344	0.2114	0.208727	1.06127	27	YWHAB FKBP1A LGALS3 ENSA PPP1R11
GOBP_IMMUNOGLOBULIN_V_D_J_RECOMBINATION	0.372807	0.791733	0.15017	0.341635	1.06095	8	PRKDC POLB CYREN XRCC4 YY1 NHEJ1 TCF3 LIG4
GOBP_CELLULAR_RESPONSE_TO_EXOGENOUS_DSRNA	0.378109	0.793553	0.159647	0.294251	1.06021	12	CAV1 FLOT1 CGAS IFIH1
GOBP_AUTOPHAGOSOME_MEMBRANE_DOCKING	0.373494	0.791733	0.142901	0.367279	1.0583	7	CALM1 VAMP8 VMP1
GOBP_POSITIVE_REGULATION_OF_EPIDERMIS_DEVELOPMENT	0.387755	0.797051	0.159647	0.27635	1.05625	13	NME2 KRT10
GOBP_TELOMERE_MAINTENANCE_VIA_RECOMBINATION	0.424581	0.816363	0.159647	0.267528	1.05593	15	TPRKB NSMCE2 SMC6 RAD51 RAD51C TEP1 RAD51D BRCA2 RAD50 XRCC3 TERF2 SMC5 XRCC1 ERCC4 ERCC1
GOBP_BEHAVIORAL_RESPONSE_TO_PAIN	0.37751	0.793439	0.142057	0.366226	1.05526	7	TSPO CAPN2
GOBP_POSITIVE_REGULATION_OF_RESPONSE_TO_ENDOPLASMIC_RETICULUM_STRESS	0.375887	0.793175	0.193813	0.202104	1.05508	29	CAV1 BAX BCAP31
GOBP_PEPTIDYL_SERINE_DEPHOSPHORYLATION	0.424581	0.816363	0.159647	0.26713	1.05436	15	PPP1CA PPP2R1A DUSP1 NCK1
GOBP_EXTRAEMBRYONIC_MEMBRANE_DEVELOPMENT	0.365672	0.787849	0.138805	0.392706	1.0525	6	TMED2 TAF10 DNAJB6 MAP3K4 PAXIP1 FZD5
GOBP_HYDROGEN_PEROXIDE_CATABOLIC_PROCESS	0.377193	0.793439	0.149208	0.338784	1.0521	8	PRDX3 PRDX5 PRDX2
GOBP_AMINOPHOSPHOLIPID_TRANSPORT	0.37751	0.793439	0.142057	0.364951	1.05159	7	TMEM30A ATP8B1 ATP11B SCARB2 ATP8A1 ATP11A ATP11C
GOBP_REGULATION_OF_NUCLEAR_DIVISION	0.253603	0.715129	0.203509	0.147524	1.05154	92	ANAPC11 CALR AURKAIP1 CAV2 CDC20 RAD21 BUB3 RGCC PSMG2 SPHK1 CDT1 DUSP1 PLK1
GOBP_REGULATION_OF_HISTONE_H3_K9_METHYLATION	0.403974	0.80767	0.179782	0.246825	1.05136	18	LMNA SMARCB1
GOBP_NEGATIVE_REGULATION_OF_NUCLEAR_TRANSCRIBED_MRNA_CATABOLIC_PROCESS_DEADENYLATION_DEPENDENT_DECAY	0.38785	0.797051	0.152145	0.327718	1.05071	9	PAIP1 HNRNPU CSDE1 TOB1 YBX1 HNRNPD DHX9 TENT4B TENT4A
GOBP_CALCIUM_ION_EXPORT_ACROSS_PLASMA_MEMBRANE	0.371134	0.791479	0.131458	0.426493	1.05038	5	CALM1 CALM2
GOBP_PROTEIN_MATURATION_BY_IRON_SULFUR_CLUSTER_TRANSFER	0.410256	0.811575	0.155242	0.268483	1.05013	14	GLRX3 CISD3 CIAO2B ISCA2 BOLA3 CIAO2A
GOBP_T_CELL_MIGRATION	0.435644	0.822427	0.213928	0.188649	1.04977	39	RHOA APP MSN AIF1 PYCARD
GOBP_POSITIVE_REGULATION_OF_NEUTROPHIL_MIGRATION	0.362416	0.786822	0.191892	0.234554	1.04963	20	RAC1 C1QBP RAC2
GOBP_GRANULOCYTE_MIGRATION	0.480253	0.830502	0.203509	0.150717	1.04951	70	RAC1 S100A14 PPIB BSG C1QBP LGALS3
GOBP_REGULATION_OF_ANOIKIS	0.410596	0.811575	0.17822	0.246087	1.04822	18	CAV1 ITGB1 TLE5
GOBP_PEPTIDYL_PROLINE_HYDROXYLATION_TO_4_HYDROXY_L_PROLINE	0.385542	0.795335	0.140406	0.363757	1.04815	7	P4HB PRDX4
GOBP_REGULATION_OF_AMYLOID_FIBRIL_FORMATION	0.40566	0.808887	0.149208	0.300696	1.04663	11	APP PFDN5 VBP1
GOBP_REGULATION_OF_APOPTOTIC_DNA_FRAGMENTATION	0.381579	0.795305	0.148261	0.336997	1.04655	8	BAX HSF1
GOBP_NUCLEOBASE_BIOSYNTHETIC_PROCESS	0.416149	0.812367	0.170932	0.252186	1.04631	17	APRT SHMT2 HPRT1 CMPK1
GOBP_CLEAVAGE_FURROW_FORMATION	0.376866	0.793439	0.13649	0.390324	1.04612	6	RHOA AURKB
GOBP_REGULATION_OF_THYMOCYTE_APOPTOTIC_PROCESS	0.401869	0.805197	0.149208	0.326171	1.04575	9	EFNA1 HIF1A TP53 JAK3 ADA BCL11B ADAM8 ZC3H8
GOBP_L_SERINE_METABOLIC_PROCESS	0.401869	0.805197	0.149208	0.325901	1.04488	9	SHMT2 PSAT1 PHGDH PSPH
GOBP_QUATERNARY_AMMONIUM_GROUP_TRANSPORT	0.380597	0.795287	0.135741	0.389606	1.0442	6	SLC38A2 SLC25A19 SLC25A20 SLC22A5 SLC25A29 SLC22A4
GOBP_REGULATION_OF_NEUTROPHIL_ACTIVATION	0.401869	0.805197	0.149208	0.325224	1.04271	9	GRN SPI1 ITGAM PLPP6
GOBP_INTESTINAL_CHOLESTEROL_ABSORPTION	0.378007	0.793553	0.130106	0.42314	1.04213	5	LDLR NPC1 LIMA1 LPCAT3 CD36
GOBP_LIPID_DIGESTION	0.378007	0.793553	0.130106	0.42314	1.04213	5	LDLR NPC1 LIMA1 LPCAT3 CD36
GOBP_NEGATIVE_REGULATION_OF_AUTOPHAGY_OF_MITOCHONDRION	0.385542	0.795335	0.140406	0.361635	1.04203	7	TSPO TP53
GOBP_RESPIRATORY_CHAIN_COMPLEX_III_ASSEMBLY	0.401869	0.805197	0.149208	0.324998	1.04199	9	STMP1 UQCRFS1 UQCC2 UQCC1 UQCC3 BCS1L SLC25A33 LYRM7
GOBP_NUCLEAR_NCRNA_SURVEILLANCE	0.385542	0.795335	0.140406	0.361509	1.04167	7	EXOSC7 EXOSC8 EXOSC3 EXOSC9 EXOSC10 EXOSC2
GOBP_POSITIVE_REGULATION_OF_TRANSCRIPTION_OF_NUCLEOLAR_LARGE_RRNA_BY_RNA_POLYMERASE_I	0.406542	0.809077	0.148261	0.324618	1.04077	9	SMARCB1 NCL NOL11 SMARCA4 PWP1 IPPK PIH1D1
GOBP_NEGATIVE_REGULATION_OF_ATP_METABOLIC_PROCESS	0.432749	0.820554	0.161979	0.25508	1.04069	16	TSPO NUPR1 FIS1
GOBP_POSITIVE_REGULATION_OF_VIRAL_LIFE_CYCLE	0.432749	0.820554	0.161979	0.255065	1.04063	16	P4HB LGALS1
GOBP_AROMATIC_AMINO_ACID_FAMILY_METABOLIC_PROCESS	0.415385	0.812367	0.154191	0.265878	1.03994	14	PARK7 PCBD1 KYNU IDO1 GSTZ1 THAP4 AFMID KMO QDPR PCBD2 GCDH ATP7A IL4I1
GOBP_REGULATION_OF_STEROL_TRANSPORT	0.383333	0.795335	0.208955	0.195764	1.0378	32	TSPO CAV1 NAXE PLTP
GOBP_REGULATION_OF_MITOTIC_NUCLEAR_DIVISION	0.568393	0.864087	0.143903	0.142247	1.03694	82	ANAPC11 AURKAIP1 CAV2 CDC20 RAD21 BUB3 RGCC PSMG2 SPHK1 CDT1 DUSP1 PLK1
GOBP_TELOMERASE_HOLOENZYME_COMPLEX_ASSEMBLY	0.399254	0.805197	0.132147	0.386817	1.03672	6	PTGES3 HSP90AB1 NAF1 ATM HSP90AA1 ATR
GOBP_REGULATION_OF_PROTEIN_MATURATION	0.444444	0.826569	0.213928	0.17736	1.03554	42	MYH9 PLGRKT S100A10 ENO1 MMP14 PRNP
GOBP_REGULATION_OF_NEUTROPHIL_CHEMOTAXIS	0.375839	0.793175	0.188204	0.231272	1.03495	20	RAC1 C1QBP RAC2
GOBP_THYMOCYTE_APOPTOTIC_PROCESS	0.425641	0.816363	0.152145	0.264112	1.03303	14	BAX EFNA1 HIF1A TP53
GOBP_POSITIVE_REGULATION_OF_EPIDERMAL_CELL_DIFFERENTIATION	0.42233	0.816363	0.148261	0.310366	1.03289	10	NME2 TRIM16
GOBP_ENDOSOMAL_LUMEN_ACIDIFICATION	0.432836	0.820554	0.148261	0.28638	1.03185	12	RNASEK ATP6AP1 ATP6V0C ATP6V0B ATP6V1F ATP6V1D
GOBP_NEGATIVE_REGULATION_OF_TRANSCRIPTION_FROM_RNA_POLYMERASE_II_PROMOTER_IN_RESPONSE_TO_STRESS	0.42233	0.816363	0.148261	0.309994	1.03165	10	JUN BAG3 NCK1 IMPACT TMBIM6 CITED2 VHL HIF1AN NCK2
GOBP_BASEMENT_MEMBRANE_ORGANIZATION	0.434783	0.821601	0.166934	0.24846	1.03085	17	CAV1 ITGB1 CAV2 SPINT2 LAMB3
GOBP_NON_CANONICAL_WNT_SIGNALING_PATHWAY	0.452174	0.826833	0.195789	0.187679	1.03013	36	RAC1 RHOA PTK7
GOBP_REGULATION_OF_CYSTEINE_TYPE_ENDOPEPTIDASE_ACTIVITY_INVOLVED_IN_APOPTOTIC_SIGNALING_PATHWAY	0.425641	0.816363	0.152145	0.263241	1.02962	14	BAX PARK7
GOBP_INDOLE_CONTAINING_COMPOUND_METABOLIC_PROCESS	0.427184	0.816814	0.147331	0.308941	1.02814	10	KYNU IDO1 SRD5A1 AFMID KMO GCDH ATP7A ALDH2 IL4I1 BTBD9
GOBP_DEDIFFERENTIATION	0.395189	0.802828	0.126876	0.417459	1.02813	5	PDGFB OLFM2 NCOA3 CDK6 HNRNPD
GOBP_ACTIN_CROSSLINK_FORMATION	0.415888	0.812367	0.146416	0.320573	1.0278	9	FLNA MARCKS AIF1 GAS2L1
GOBP_POSITIVE_REGULATION_OF_MEMBRANE_DEPOLARIZATION	0.402985	0.806524	0.131458	0.383167	1.02694	6	TSPO PARP1
GOBP_HISTAMINE_PRODUCTION_INVOLVED_IN_INFLAMMATORY_RESPONSE	0.401606	0.805197	0.137251	0.356309	1.02669	7	SNX6 VAMP8 VAMP3
GOBP_HISTAMINE_SECRETION	0.401606	0.805197	0.137251	0.356309	1.02669	7	SNX6 VAMP8 VAMP3
GOBP_HISTAMINE_TRANSPORT	0.401606	0.805197	0.137251	0.356309	1.02669	7	SNX6 VAMP8 VAMP3
GOBP_REGULATION_OF_VASCULAR_ASSOCIATED_SMOOTH_MUSCLE_CONTRACTION	0.406716	0.809077	0.130777	0.382589	1.02539	6	RHOA ARHGAP42
GOBP_STEROID_HORMONE_SECRETION	0.424528	0.816363	0.145516	0.294161	1.02388	11	TSPO SELENOM
GOBP_ENDOTHELIAL_CELL_MORPHOGENESIS	0.395189	0.802828	0.126876	0.415702	1.02381	5	CLIC4 COL18A1 MET PLOD3
GOBP_INTERLEUKIN_15_MEDIATED_SIGNALING_PATHWAY	0.410448	0.811575	0.130106	0.381651	1.02287	6	IL15RA CD4 IL2RG PLCB1 IL2RB IL15
GOBP_POSITIVE_REGULATION_OF_ERAD_PATHWAY	0.437811	0.824441	0.147331	0.283758	1.0224	12	CAV1 BCAP31 UBQLN1
GOBP_NEUROTRANSMITTER_REUPTAKE	0.403509	0.807295	0.143759	0.329091	1.02199	8	PARK7 ITGB1
GOBP_THYMIC_T_CELL_SELECTION	0.418367	0.813546	0.153159	0.267374	1.02194	13	PTPN2 ATG5 ITPKB DOCK2 STK11 CD3E CD3D CCR7 PTPRC TOX SRF
GOBP_PHAGOCYTOSIS	0.374025	0.791733	0.203509	0.132053	1.02074	147	RAC1 CNN2 CALR MYH9 RAB31 SNX3 C1orf43 ITGB1 ANXA11 PLSCR1
GOBP_NEUTROPHIL_DIFFERENTIATION	0.434579	0.821521	0.142901	0.31821	1.02022	9	INPP5D JAGN1 LBR TRIB1 FASN LEF1 DHRS7B EVI2B BAP1
GOBP_SPLICEOSOMAL_SNRNP_ASSEMBLY	0.406504	0.809077	0.199915	0.184917	1.01978	35	SNRPC LSM4 LSM2 SNRPB
GOBP_MATERNAL_PLACENTA_DEVELOPMENT	0.462687	0.829079	0.17822	0.219045	1.01888	23	CTSB PRDX3 BSG DAZAP1 TMED2 DEDD JUNB
GOBP_CELLULAR_RESPONSE_TO_INTERFERON_BETA	0.438679	0.824945	0.142901	0.292289	1.01737	11	STAT1 OAS1 NDUFA13 CAPN2 AIM2
GOBP_POSITIVE_REGULATION_OF_HISTONE_H3_K9_METHYLATION	0.421642	0.816363	0.128143	0.379403	1.01685	6	LMNA BRCA1
GOBP_RESPONSE_TO_FUNGUS	0.431507	0.819933	0.176694	0.220879	1.01673	21	GAPDH COTL1 SPI1 MYD88 SPON2 S100A8 S100A9 PLCG2 ATG5 FAM3A JAGN1 USP15 MALT1 IL17RA TLR4 BAK1 TRIM62 IL17RC
GOBP_MAINTENANCE_OF_PROTEIN_LOCATION_IN_NUCLEUS	0.443709	0.826569	0.170932	0.231264	1.01627	19	CHCHD10 PARK7 ARL2BP
GOBP_NEGATIVE_REGULATION_OF_NUCLEOTIDE_METABOLIC_PROCESS	0.456954	0.829079	0.168238	0.238484	1.01584	18	TSPO NUPR1 FIS1 TP53
GOBP_PEPTIDYL_HISTIDINE_MODIFICATION	0.438679	0.824945	0.142901	0.291703	1.01533	11	NME2 DPH3 DPH6 DPH5 HIF1AN DPH2 DPH1 SETD3 DPH7 DNAJC24 METTL18
GOBP_FOREBRAIN_RADIAL_GLIAL_CELL_DIFFERENTIATION	0.405498	0.808887	0.125033	0.411662	1.01386	5	RHOA LEF1 METTL14 HES1
GOBP_REGULATION_OF_SMOOTH_MUSCLE_CONTRACTION	0.445205	0.826585	0.173748	0.199454	1.01373	26	RHOA CAV1 SPHK1
GOBP_PROTEIN_INSERTION_INTO_MEMBRANE	0.485714	0.831362	0.245042	0.162273	1.01346	53	BAX WDR83OS TOMM6 EMC4 TIMM13 TOMM22 EMC6 PDCD5 TOMM20 NDUFA13 RTP4 EMC8 EMC2 OXA1L SEC61A1
GOBP_NEGATIVE_REGULATION_OF_PROTEIN_SUMOYLATION	0.416667	0.812681	0.141225	0.325328	1.01031	8	PARK7 HMG20B PIAS3 CAPN3
GOBP_NEGATIVE_REGULATION_OF_LEUKOCYTE_CHEMOTAXIS	0.44403	0.826569	0.124434	0.376774	1.0098	6	MIF DUSP1 NBL1
GOBP_REGULATION_OF_INCLUSION_BODY_ASSEMBLY	0.446154	0.826585	0.148261	0.258153	1.00972	14	DNAJB1 HSPA1A PSMC5 HSF1 PSMC6 HSPA2
GOBP_CHROMOSOME_SEPARATION	0.414092	0.812367	0.203509	0.139932	1.00916	104	ACTB ANAPC11 SMARCB1 PPP2R1A PLSCR1 UBE2C CDC20 RAD21 BUB3 PSMG2 CDT1 DUSP1 PLK1
GOBP_ANTIGEN_PROCESSING_AND_PRESENTATION	0.414286	0.812367	0.266351	0.153183	1.00848	59	CALR TAP1 PSME1 PSMB8 IFI30 PDIA3 TAP2 CTSD RAB10 PYCARD
GOBP_DENDRITIC_CELL_CYTOKINE_PRODUCTION	0.448113	0.826585	0.141225	0.289394	1.00729	11	BST2 PLCG2 TICAM1 DDX58 JAK3
GOBP_POSITIVE_REGULATION_OF_MITOCHONDRIAL_FISSION	0.459627	0.829079	0.161979	0.242651	1.00675	17	FIS1 VPS35 BNIP3 RALA AURKA MCU SPIRE1 RALBP1 MFF DDHD2 DNM1L PGAM5 DDHD1 PINK1 MUL1 MIEF2
GOBP_REGULATION_OF_RNA_BINDING	0.448113	0.826585	0.141225	0.289153	1.00645	11	NUCKS1 EIF3E EIF3D HNRNPL GEMIN2 EIF4G1 NCBP1 EIF4A3 CDK9 FMR1
GOBP_REGULATION_OF_MODIFICATION_OF_SYNAPTIC_STRUCTURE	0.425703	0.816363	0.132846	0.349258	1.00637	7	RHOA BAIAP2
GOBP_DEPHOSPHORYLATION_OF_RNA_POLYMERASE_II_C_TERMINAL_DOMAIN	0.42268	0.816363	0.122108	0.408406	1.00584	5	SSU72 RPRD1B CTDP1
GOBP_MRNA_PSEUDOURIDINE_SYNTHESIS	0.448598	0.826585	0.140406	0.31335	1.00464	9	DKC1 TRUB2 RPUSD2 TRUB1 PUS3 RPUSD4 PUS7 PUS7L
GOBP_PURINE_NUCLEOSIDE_CATABOLIC_PROCESS	0.458955	0.829079	0.122108	0.37465	1.00411	6	AHCY NUDT1
GOBP_G0_TO_G1_TRANSITION	0.427481	0.816814	0.188204	0.192281	1.00405	31	ACTB SMARCB1 ACTL6A
GOBP_POSITIVE_REGULATION_OF_TRANSCRIPTION_REGULATORY_REGION_DNA_BINDING	0.446154	0.826585	0.148261	0.256339	1.00263	14	DAZAP2 PARK7 DDRGK1
GOBP_MITOCHONDRIAL_TRANSLATIONAL_ELONGATION	0.42268	0.816363	0.122108	0.406818	1.00193	5	TUFM TSFM MRPL44 GFM1 GFM2
GOBP_ESTABLISHMENT_OF_TISSUE_POLARITY	0.475248	0.830502	0.204295	0.179855	1.00083	39	RAC1 RHOA PTK7
GOBP_DE_NOVO_AMP_BIOSYNTHETIC_PROCESS	0.466418	0.829263	0.120985	0.372766	0.999061	6	PAICS ADSL ATIC GART PPAT
GOBP_DOUBLE_STRAND_BREAK_REPAIR_VIA_BREAK_INDUCED_REPLICATION	0.470874	0.829779	0.1396	0.300196	0.999042	10	GINS2 MCM5 MCM4 MCM2 MCM3 MCM7 CDC45 MCM6
GOBP_TOLL_LIKE_RECEPTOR_9_SIGNALING_PATHWAY	0.467662	0.829263	0.142057	0.277267	0.999016	12	RSAD2 RTN4 PTPN22 IRAK4 EPG5 UNC93B1 GRAMD4 TNIP2 RAB7B IRAK1
GOBP_DNA_STRAND_RESECTION_INVOLVED_IN_REPLICATION_FORK_PROCESSING	0.449799	0.826585	0.128789	0.346146	0.997403	7	RBBP8 NBN SAMHD1 BRCA1 RAD50 BARD1 MRE11
GOBP_TRAIL_ACTIVATED_APOPTOTIC_SIGNALING_PATHWAY	0.462617	0.829079	0.138022	0.310916	0.996837	9	PARK7 ATF3 ZDHHC3 SPI1 FADD
GOBP_MRNA_5_SPLICE_SITE_RECOGNITION	0.429553	0.817822	0.120985	0.404666	0.996628	5	SNRPC PRPF39 SRSF1
GOBP_MITOCHONDRIAL_DNA_REPAIR	0.473881	0.830502	0.119888	0.371836	0.996569	6	TP53 PARP1 MGME1 DNA2 PRIMPOL LIG3
GOBP_MONOCYTE_EXTRAVASATION	0.43299	0.820554	0.120433	0.404236	0.995568	5	CD47 PECAM1
GOBP_REGULATION_OF_EPIDERMAL_GROWTH_FACTOR_ACTIVATED_RECEPTOR_ACTIVITY	0.465753	0.829263	0.169571	0.216197	0.995179	21	APP SNX6 VPS25 SHC1
GOBP_CELLULAR_RESPONSE_TO_MANGANESE_ION	0.473881	0.830502	0.119888	0.370862	0.993959	6	APP EIF2S1
GOBP_POSITIVE_REGULATION_OF_ANION_TRANSMEMBRANE_TRANSPORT	0.461847	0.829079	0.126876	0.344906	0.99383	7	ITGB1 TCAF1 ARL6IP1 SLC38A1 ABCB1 PTAFR PSEN1
GOBP_MITOCHONDRIAL_DNA_METABOLIC_PROCESS	0.450704	0.826585	0.175204	0.214737	0.993639	22	SSBP1 STOML2 MPV17 TP53 RRM1 PARP1 MGME1 DNA2 ENDOG TWNK TEFM METTL4 PRIMPOL LIG3 DNAJA3 SESN2 POLG2 TOP3A FLCN LONP1 RRM2B POLG
GOBP_AXO_DENDRITIC_PROTEIN_TRANSPORT	0.43299	0.820554	0.120433	0.403408	0.993529	5	KIF5B HSPB1
GOBP_PEROXISOME_FISSION	0.434211	0.821521	0.138022	0.319831	0.993236	8	FIS1 ACOT8 PEX11B MFF PEX11G DNM1L PEX11A PEX19
GOBP_STRESS_RESPONSE_TO_METAL_ION	0.473881	0.830502	0.119888	0.370554	0.993133	6	PARK7 MT1G
GOBP_NUCLEOBASE_CONTAINING_SMALL_MOLECULE_BIOSYNTHETIC_PROCESS	0.467662	0.829263	0.142057	0.275597	0.993001	12	APRT ADK HPRT1 DTYMK
GOBP_REGULATION_OF_SIGNALING_RECEPTOR_ACTIVITY	0.474576	0.830502	0.271289	0.138679	0.992058	71	LY6E APP SNX6 PARK7 ITGB1 VPS25 SHC1 DKK3
GOBP_MEMBRANE_DEPOLARIZATION_DURING_ACTION_POTENTIAL	0.461847	0.829079	0.126876	0.344289	0.992051	7	YWHAH CACNA1C ANK3 TRPM4 SLMAP RANGRF
GOBP_REGULATION_OF_ISOMERASE_ACTIVITY	0.477612	0.830502	0.119348	0.37008	0.991862	6	PLSCR1 ITGAM UHRF1 HNRNPU
GOBP_RESPONSE_TO_HYDROXYUREA	0.46729	0.829263	0.137251	0.309219	0.991395	9	RTF2 TIMELESS ATRX RAD51 SPIDR KAT7 BLM DDX11 NSMCE3
GOBP_CELL_DIFFERENTIATION_INVOLVED_IN_EMBRYONIC_PLACENTA_DEVELOPMENT	0.466981	0.829263	0.138022	0.284784	0.991243	11	SPINT2 DNAJB6 ST14 HECTD1 PRDM1 LIF CASP8 STK4 STK3 FZD5 SNAI1
GOBP_ANAPHASE_PROMOTING_COMPLEX_DEPENDENT_CATABOLIC_PROCESS	0.450704	0.826585	0.175204	0.214139	0.990874	22	ANAPC11 UBE2C CDC20 ANAPC16 PLK1
GOBP_REGULATION_OF_SYNAPTIC_VESICLE_ENDOCYTOSIS	0.46729	0.829263	0.137251	0.308909	0.990401	9	AP2M1 CALM3 ROCK1 TOR1A DGKQ VAMP4 PPP3CC PPP3CB BTBD9
GOBP_SLEEP	0.46729	0.829263	0.137251	0.308909	0.990401	9	FOS SRD5A1 PTGDS PARP1 IL18 SLC29A1
GOBP_NEGATIVE_REGULATION_OF_REACTIVE_OXYGEN_SPECIES_METABOLIC_PROCESS	0.479452	0.830502	0.166934	0.194789	0.990022	26	RHOA PARK7 BNIP3 HIF1A TP53
GOBP_NEGATIVE_REGULATION_OF_NEUROINFLAMMATORY_RESPONSE	0.46729	0.829263	0.137251	0.308689	0.989696	9	GRN LDLR NR1D1
GOBP_NEGATIVE_REGULATION_BY_HOST_OF_VIRAL_PROCESS	0.477612	0.830502	0.119348	0.369207	0.989523	6	VAPA NUCKS1 PSMC3
GOBP_FEMALE_MEIOTIC_NUCLEAR_DIVISION	0.465753	0.829263	0.169571	0.214958	0.989476	21	CDC25B PPP2R1A PLK1 CCNB2
GOBP_REGULATION_OF_MDA_5_SIGNALING_PATHWAY	0.477612	0.830502	0.119348	0.368784	0.98839	6	C1QBP DDX60 RIOK3 DHX58 TKFC
GOBP_EPITHELIAL_CELL_MATURATION	0.482587	0.830502	0.1396	0.274165	0.987841	12	HIF1A TMEM79 TYMS AKR1B1 GATA2 RFX3 FEM1B FZD5 CEBPA GPAT4 EPAS1 GDF11
GOBP_SYNAPTIC_VESICLE_RECYCLING	0.493506	0.833586	0.231127	0.157564	0.987749	50	ACTB ACTG1 AP2M1
GOBP_NEGATIVE_REGULATION_OF_PROTEIN_EXPORT_FROM_NUCLEUS	0.443299	0.826569	0.118815	0.401033	0.98768	5	PARK7 CDK5 RANGAP1
GOBP_AORTIC_VALVE_MORPHOGENESIS	0.471795	0.830502	0.143759	0.252507	0.987643	14	JAG1 EFNA1 TIE1 NOTCH1 NOS3 ROCK1 TGFB1 HEY1 RB1 ROBO1 GATA3 SNAI1 ROCK2 NFATC1
GOBP_FRUCTOSE_METABOLIC_PROCESS	0.495146	0.833772	0.135741	0.296504	0.986753	10	ALDOA SORD
GOBP_POSITIVE_REGULATION_OF_NEUTROPHIL_ACTIVATION	0.446735	0.826585	0.118288	0.400103	0.985391	5	ITGAM PLPP6 TNF ITGB2 PTAFR
GOBP_DEOXYRIBONUCLEOTIDE_CATABOLIC_PROCESS	0.456376	0.829079	0.169571	0.219975	0.984393	20	DUT NT5C DCTPP1 UPP1 DERA SAMHD1 NUDT18 SMUG1 PNP UNG NUDT16 ADA NUDT15 NEIL1 OGG1 NTHL1 MBD4 NEIL2
GOBP_OSTEOBLAST_PROLIFERATION	0.491228	0.833142	0.151149	0.240867	0.982705	16	RHOA ATRAID EIF2AK2 JUNB
GOBP_POSITIVE_REGULATION_OF_T_CELL_APOPTOTIC_PROCESS	0.473896	0.830502	0.125033	0.34094	0.982401	7	PRELID1 TP53 IDO1 CD274 ADAM8 ZC3H8
GOBP_DECIDUALIZATION	0.497076	0.834096	0.15017	0.240782	0.982356	16	CTSB BSG DEDD JUNB
GOBP_NEGATIVE_REGULATION_OF_PROTEIN_KINASE_ACTIVITY_BY_REGULATION_OF_PROTEIN_PHOSPHORYLATION	0.481343	0.830502	0.118815	0.36636	0.981893	6	ADAR DUSP10 ADARB1 PPM1F CDK5RAP3 CORO1C
GOBP_MICROVILLUS_ASSEMBLY	0.503311	0.836633	0.159647	0.229554	0.977796	18	FSCN1 SLC9A3R1
GOBP_MAINTENANCE_OF_PROTEIN_LOCATION_IN_MITOCHONDRION	0.463918	0.829263	0.115734	0.39693	0.977575	5	TSPO HK1
GOBP_REGULATION_OF_AUTOPHAGY_OF_MITOCHONDRION	0.46281	0.829079	0.188204	0.182076	0.97715	33	TSPO SLC25A5 PARK7 HAX1 BNIP3 HIF1A TP53
GOBP_REGULATION_OF_CYCLIC_NUCLEOTIDE_PHOSPHODIESTERASE_ACTIVITY	0.477912	0.830502	0.124434	0.338691	0.975923	7	CALM1 CALM2 CALM3 AIP
GOBP_RESPONSE_TO_PAIN	0.469298	0.829427	0.132147	0.314209	0.975778	8	TSPO CAPN2
GOBP_FEMALE_GENITALIA_DEVELOPMENT	0.488806	0.832643	0.117766	0.363454	0.974104	6	BAX SRD5A1
GOBP_ANTIGEN_PROCESSING_AND_PRESENTATION_OF_PEPTIDE_ANTIGEN	0.471074	0.829779	0.186433	0.181502	0.974068	33	CALR TAP1 IFI30 PDIA3 TAP2 CTSD PYCARD
GOBP_EYELID_DEVELOPMENT_IN_CAMERA_TYPE_EYE	0.477912	0.830502	0.124434	0.337673	0.972989	7	JUN HDAC1 HDAC2 INHBA OSR2 SRF
GOBP_IMP_METABOLIC_PROCESS	0.494898	0.833772	0.1396	0.254302	0.971978	13	APRT NT5C HPRT1 PAICS
GOBP_POSITIVE_REGULATION_OF_OXIDATIVE_STRESS_INDUCED_NEURON_DEATH	0.4811	0.830502	0.113313	0.394525	0.971652	5	MCL1 TNF REST TLR4 FBXW7
GOBP_COMMON_MYELOID_PROGENITOR_CELL_PROLIFERATION	0.4811	0.830502	0.113313	0.393937	0.970204	5	GSTP1 ITPKB
GOBP_REGULATION_OF_PROTEIN_AUTOPHOSPHORYLATION	0.456693	0.829079	0.184706	0.177168	0.969409	34	CAV1 CALM1 GPNMB JUN
GOBP_NEUTROPHIL_MIGRATION	0.521739	0.845096	0.237794	0.146607	0.969026	58	RAC1 PPIB BSG C1QBP LGALS3 WDR1
GOBP_MONOCYTE_CHEMOTACTIC_PROTEIN_1_PRODUCTION	0.509346	0.839397	0.130777	0.302102	0.968577	9	GSTP1 OAS1 OAS3
GOBP_PLASMA_MEMBRANE_REPAIR	0.5	0.835581	0.16318	0.210337	0.968204	21	MYH9 S100A10 AHNAK CHMP5 MYOF ARL8B
GOBP_POSITIVE_REGULATION_OF_CYTOKINESIS	0.51773	0.842598	0.16318	0.185302	0.967368	29	RHOA CDC25B POLDIP2
GOBP_POSITIVE_REGULATION_OF_DNA_TEMPLATED_DNA_REPLICATION	0.495283	0.833772	0.133555	0.277858	0.967137	11	SSBP1 STOML2 CDT1
GOBP_CHORION_DEVELOPMENT	0.484536	0.83114	0.112843	0.392665	0.967072	5	TMED2 DNAJB6 MAP3K4 PAXIP1 FZD5
GOBP_DNA_STRAND_ELONGATION_INVOLVED_IN_DNA_REPLICATION	0.505102	0.836633	0.138022	0.252585	0.965414	13	PCNA POLD2 MCM4 MCM3 RFC4 MCM7 DNA2 RFC3 POLE3 LIG1
GOBP_MEMBRANE_REPOLARIZATION_DURING_CARDIAC_MUSCLE_CELL_ACTION_POTENTIAL	0.507463	0.838553	0.11524	0.359982	0.964799	6	FLNA KCNQ1 ATP1B1 RNF207 ATP1A1
GOBP_GROWTH_HORMONE_SECRETION	0.48996	0.833142	0.122679	0.334579	0.964074	7	SELENOT PTPN11 CDK16 SERP1 GABBR1 CHD7
GOBP_REGULATION_OF_MITOCHONDRIAL_DNA_REPLICATION	0.487973	0.832643	0.112379	0.391031	0.963047	5	SSBP1 STOML2
GOBP_CELL_CYCLE_DNA_REPLICATION_INITIATION	0.487973	0.832643	0.112379	0.391012	0.963001	5	MCM4 MCM2 MCM3 GINS3 POLA1
GOBP_FATTY_ACID_ELONGATION	0.504717	0.836633	0.132147	0.276514	0.962459	11	ELOVL1 TECR HACD2 HACD1 ELOVL5 ELOVL7 ELOVL6 HACD3 ABCD1 ELOVL4 HACD4
GOBP_REGULATION_OF_EXIT_FROM_MITOSIS	0.507692	0.838571	0.138022	0.245948	0.961986	14	PHB2 UBE2C RGCC
GOBP_RESPIRATORY_BURST_INVOLVED_IN_DEFENSE_RESPONSE	0.523364	0.845982	0.128789	0.299871	0.961425	9	GRN PRDX2
GOBP_POSITIVE_REGULATION_OF_FIBROBLAST_PROLIFERATION	0.472441	0.830502	0.181383	0.175571	0.960669	34	BRK1 MIF CDK4 JUN SPHK1 CCNA2
GOBP_MITOCHONDRIAL_PROTON_TRANSPORTING_ATP_SYNTHASE_COMPLEX_ASSEMBLY	0.482456	0.830502	0.130106	0.309249	0.960375	8	ATP5F1D OXA1L
GOBP_TETRAPYRROLE_METABOLIC_PROCESS	0.54023	0.852921	0.206588	0.158384	0.960209	46	TSPO SLC25A39 TMEM14C MMADHC
GOBP_MICROVILLUS_ORGANIZATION	0.483221	0.830502	0.164406	0.21449	0.959846	20	FSCN1 SLC9A3R1 TWF2
GOBP_AMINO_ACID_BETAINE_TRANSPORT	0.505155	0.836633	0.110122	0.389566	0.959439	5	SLC38A2 SLC25A20 SLC22A5 SLC25A29 SLC22A4
GOBP_CIRCADIAN_SLEEP_WAKE_CYCLE	0.486842	0.832255	0.129443	0.308877	0.959219	8	AHCY SRD5A1 PTGDS PARP1 NR1D1
GOBP_CELL_DIFFERENTIATION_INVOLVED_IN_METANEPHROS_DEVELOPMENT	0.508591	0.839299	0.109684	0.389414	0.959065	5	STAT1 PDGFB
GOBP_TOLL_LIKE_RECEPTOR_4_SIGNALING_PATHWAY	0.548148	0.853815	0.161979	0.184065	0.956505	28	S100A14 IFI35 OAS1 FLOT1 NMI
GOBP_POSITIVE_REGULATION_OF_ACTIN_CYTOSKELETON_REORGANIZATION	0.557214	0.859176	0.128789	0.265346	0.956064	12	HAX1 NRP1 HCK CDK5 HRAS CDC42 BAIAP2 BCAS3 FES BAIAP2L1 HCLS1
GOBP_2FE_2S_CLUSTER_ASSEMBLY	0.512027	0.840014	0.10925	0.387992	0.955563	5	GLRX3 NFS1 GLRX5
GOBP_NEGATIVE_REGULATION_OF_NIK_NF_KAPPAB_SIGNALING	0.521739	0.845096	0.151149	0.230272	0.95539	17	IFI35 CPNE1 ADIPOR1 NMI SPI1
GOBP_NEGATIVE_REGULATION_OF_TRANSCRIPTION_BY_RNA_POLYMERASE_I	0.511194	0.840014	0.114751	0.356442	0.955312	6	FLNA DEDD MAF1
GOBP_POSITIVE_REGULATION_OF_ACUTE_INFLAMMATORY_RESPONSE_TO_ANTIGENIC_STIMULUS	0.512027	0.840014	0.10925	0.387395	0.954092	5	PARK7 ZP3
GOBP_PROTEIN_LOCALIZATION_TO_MITOCHONDRION	0.573548	0.86605	0.143903	0.136316	0.953789	108	ISG15 TSPO BAX BCAP31 TOMM6 FIS1 HAX1 TIMM13 TOMM22 BAG3 MTCH2 PDCD5 TIMM23 RALA TOMM20
GOBP_REGULATION_OF_DNA_CATABOLIC_PROCESS	0.542056	0.852921	0.126254	0.297433	0.953608	9	BAX HSF1
GOBP_SUCKLING_BEHAVIOR	0.526119	0.84691	0.112843	0.355296	0.952239	6	APP DERL2 UBE2Q1 GLS PEX13
GOBP_ALPHA_LINOLENIC_ACID_METABOLIC_PROCESS	0.495614	0.833772	0.128143	0.306293	0.951196	8	ELOVL1 ACOT8 SCP2 FADS1 ACAA1 ELOVL5 ABCD1 FADS2
GOBP_NEGATIVE_REGULATION_OF_SIGNALING_RECEPTOR_ACTIVITY	0.5	0.835581	0.170932	0.204439	0.950934	23	LY6E SNX6 VPS25 DKK3
GOBP_POSITIVE_REGULATION_OF_IRE1_MEDIATED_UNFOLDED_PROTEIN_RESPONSE	0.526119	0.84691	0.112843	0.354556	0.950255	6	BAX PTPN1 TMEM33 DAB2IP
GOBP_REGULATION_OF_VESICLE_SIZE	0.540373	0.852921	0.148261	0.22874	0.949035	17	AP2M1 BLOC1S1 SNAPIN RAB11A CHMP3 RAB5A WASHC5 BORCS5 RIN3 PICALM BLOC1S2 RILP BORCS8 ALS2 BORCS6 RAB22A
GOBP_REGULATION_OF_HISTONE_UBIQUITINATION	0.529851	0.847951	0.112379	0.354064	0.948939	6	PARK7 OTUB1
GOBP_REGULATION_OF_ELECTRON_TRANSFER_ACTIVITY	0.518072	0.842598	0.118815	0.329241	0.948692	7	PHB2 NDUFA4 TACO1
GOBP_ORGANIC_CATION_TRANSPORT	0.513699	0.840365	0.160801	0.206005	0.948261	21	ACTB SLC7A8
GOBP_PROTEIN_TRIMERIZATION	0.5	0.835581	0.127505	0.304954	0.947037	8	MIF ALOX5AP SIGMAR1 SLC1A5
GOBP_KERATINOCYTE_DEVELOPMENT	0.53012	0.847951	0.11725	0.328477	0.94649	7	PALLD PLEC
GOBP_NEUROTRANSMITTER_UPTAKE	0.542453	0.852921	0.126876	0.271662	0.945569	11	PARK7 ITGB1 FLOT1
GOBP_RESPONSE_TO_PHORBOL_13_ACETATE_12_MYRISTATE	0.537313	0.852435	0.111463	0.352676	0.945217	6	CDK4 FOS ADAM15
GOBP_REGULATION_OF_MEIOTIC_NUCLEAR_DIVISION	0.530612	0.847951	0.134273	0.247162	0.944687	13	CALR CDC20
GOBP_AMINO_ACID_ACTIVATION	0.539007	0.852921	0.159647	0.188992	0.944421	25	FARSA YARS2 FARSB AARSD1 TARS2 DALRD3 DARS2 IARS2 FARS2 GATB LRRC47 EARS2 GATC AARS2 SARS2 QRSL1 WARS2 VARS2 MARS2 NARS2 AASDH LARS2
GOBP_POSITIVE_REGULATION_OF_MYELOID_CELL_DIFFERENTIATION	0.551724	0.855401	0.252961	0.139088	0.942784	69	ISG15 STAT1 ZFP36L1 HSPA1A JAG1 HAX1 FOS HSF1
GOBP_CELLULAR_RESPONSE_TO_FATTY_ACID	0.54386	0.852921	0.142901	0.230832	0.941761	16	ID3 CDK4
GOBP_NEGATIVE_REGULATION_OF_CHEMOKINE_PRODUCTION	0.562189	0.861675	0.128143	0.26133	0.941593	12	GSTP1 OAS1 OAS3
GOBP_PYRIMIDINE_NUCLEOSIDE_METABOLIC_PROCESS	0.563107	0.861675	0.126254	0.282732	0.940922	10	ERH TK1 DTYMK UPP1
GOBP_POSITIVE_REGULATION_OF_SMOOTH_MUSCLE_CONTRACTION	0.563107	0.861675	0.126254	0.282625	0.940566	10	RHOA SPHK1 ITGA2
GOBP_COLLAGEN_FIBRIL_ORGANIZATION	0.507042	0.838553	0.164406	0.203054	0.939583	22	SERPINH1 CRTAP COL1A1
GOBP_POSITIVE_REGULATION_OF_EMBRYONIC_DEVELOPMENT	0.508772	0.839299	0.126254	0.30253	0.939507	8	CFL1 PAFAH1B1
GOBP_REGULATION_OF_STEM_CELL_DIVISION	0.546185	0.853001	0.11524	0.325894	0.939047	7	CDK2AP2 LBH SMYD5 NCOA3 PRDM15 MLLT3 EVI2B
GOBP_REGULATION_OF_TETRAPYRROLE_METABOLIC_PROCESS	0.559701	0.859399	0.10882	0.349726	0.937312	6	TMEM14C TMEM14A
GOBP_NEGATIVE_REGULATION_OF_DEFENSE_RESPONSE_TO_VIRUS	0.507463	0.838553	0.169571	0.201332	0.936483	23	PCBP2 C1QBP UFD1
GOBP_FEMALE_MEIOSIS_I	0.513158	0.840131	0.12564	0.301415	0.936047	8	CDC25B CCNB2 TRIP13 AURKA
GOBP_PEPTIDYL_ARGININE_MODIFICATION	0.543046	0.852921	0.153159	0.219229	0.933817	18	KRTCAP2 PARK7 METTL23 NDUFAF5 PRMT1 WDR77 CLNS1A PRMT5 PRMT3 PRDM1 PRMT9 NDUFAF7 PRMT7 PRMT2 CARM1 COPRS PRMT6 PRDM4
GOBP_RESPONSE_TO_INTERLEUKIN_2	0.563433	0.861947	0.108394	0.348383	0.933712	6	PTPN2 JAK3 JAK1 IL2RG IL2RB STAT5B
GOBP_REGULATION_OF_PRESYNAPSE_ORGANIZATION	0.556075	0.858645	0.124434	0.290948	0.932815	9	APP VPS35 ARF6
GOBP_PROTEIN_LOCALIZATION_TO_MEMBRANE_RAFT	0.567164	0.863347	0.107972	0.347797	0.932141	6	CAV1 MYADM
GOBP_NEGATIVE_REGULATION_OF_MEMBRANE_PERMEABILITY	0.556122	0.858645	0.130777	0.243826	0.931936	13	SLC25A5 HSPA1A BNIP3
GOBP_MITOCHONDRIAL_FUSION	0.562963	0.861675	0.159647	0.178955	0.930828	30	BAX VAT1 FIS1 STOML2 MTCH2 BNIP3
GOBP_PROTEIN_OXIDATION	0.574627	0.866492	0.10714	0.346633	0.929021	6	PRDX3 LOXL2
GOBP_REPLICATION_FORK_PROTECTION	0.556075	0.858645	0.124434	0.289686	0.92877	9	TIMELESS TIPIN DONSON SMARCAL1 ZRANB3 BLM BRCA2 FBH1 ZNF830
GOBP_TRYPTOPHAN_CATABOLIC_PROCESS	0.573883	0.86605	0.10208	0.376756	0.92789	5	KYNU IDO1 AFMID KMO IL4I1
GOBP_NEGATIVE_REGULATION_OF_JUN_KINASE_ACTIVITY	0.558233	0.859176	0.113787	0.321845	0.927381	7	GSTP1 DUSP10
GOBP_REGULATION_OF_DEFENSE_RESPONSE_TO_BACTERIUM	0.54386	0.852921	0.121543	0.298089	0.925716	8	GRN CYBA
GOBP_MAINTENANCE_OF_SYNAPSE_STRUCTURE	0.599057	0.876333	0.119888	0.265548	0.924288	11	CHCHD10 SDF4 ARF6 DCTN1
GOBP_VITAMIN_METABOLIC_PROCESS	0.623188	0.883654	0.216543	0.139837	0.924277	58	RBP1 NQO1 SHMT2 MMADHC VKORC1 PANK2 PLTP PSAT1 CBR1
GOBP_REGULATION_OF_PHOSPHOLIPID_CATABOLIC_PROCESS	0.573883	0.86605	0.10208	0.375207	0.924074	5	LDLR PRKCD SCARB1 IDH1 APOC1
GOBP_RADIAL_GLIAL_CELL_DIFFERENTIATION	0.54386	0.852921	0.121543	0.29643	0.920564	8	RHOA METRN
GOBP_CELLULAR_RESPONSE_TO_LITHIUM_ION	0.566265	0.862913	0.112843	0.318989	0.919153	7	CALR CDH1
GOBP_PEPTIDYL_THREONINE_DEPHOSPHORYLATION	0.57764	0.868622	0.142901	0.221495	0.918974	17	PPP1CA PPM1G DUSP1 PDP1
GOBP_NEUROEPITHELIAL_CELL_DIFFERENTIATION	0.564246	0.862147	0.13649	0.232363	0.917134	15	TUBB JAG1 BCCIP CEBPB
GOBP_BONE_MARROW_DEVELOPMENT	0.570281	0.864115	0.112379	0.317546	0.914993	7	TP53 LRP5 SBDS CTC1 ASXL1 PTPRC
GOBP_G_PROTEIN_COUPLED_RECEPTOR_SIGNALING_PATHWAY_COUPLED_TO_CYCLIC_NUCLEOTIDE_SECOND_MESSENGER	0.587629	0.873717	0.100633	0.371281	0.914406	5	CALCRL ANXA1 HRH1 PTGIR SSTR2
GOBP_HETEROTYPIC_CELL_CELL_ADHESION	0.595041	0.875821	0.164406	0.170017	0.912434	33	JUP PERP ITGB1 FLOT1
GOBP_STEROID_CATABOLIC_PROCESS	0.570093	0.864115	0.122679	0.284491	0.912114	9	YWHAH SRD5A1
GOBP_POSITIVE_REGULATION_OF_VASCULAR_ENDOTHELIAL_GROWTH_FACTOR_RECEPTOR_SIGNALING_PATHWAY	0.604478	0.879869	0.103958	0.339705	0.910453	6	HIF1A ITGA5 GRB10 ARNT PRKD2 IL1B
GOBP_PSEUDOPODIUM_ORGANIZATION	0.570175	0.864115	0.118288	0.293041	0.910042	8	CDC42EP1 CDC42EP4
GOBP_REGULATION_OF_PROTEIN_LOCALIZATION_TO_CHROMATIN	0.608491	0.880022	0.118815	0.261455	0.910041	11	SPI1 VCP WAPL CDCA5 HDAC8 VRK1 SIRT6 SETD2 CDK9 RB1
GOBP_POSITIVE_REGULATION_OF_INTERLEUKIN_10_PRODUCTION	0.584795	0.871284	0.137251	0.222981	0.909731	16	ISG15 PYCARD
GOBP_POST_EMBRYONIC_CAMERA_TYPE_EYE_DEVELOPMENT	0.608209	0.879958	0.103576	0.338985	0.908525	6	BAX KLF4
GOBP_SEX_DETERMINATION	0.594502	0.875821	0.0999277	0.368802	0.9083	5	SRD5A1 INSR CITED2 MAP3K4
GOBP_EXCRETION	0.570175	0.864115	0.118288	0.292264	0.907628	8	SLC9A3R1 ACE MDK
GOBP_REGULATION_OF_EARLY_ENDOSOME_TO_LATE_ENDOSOME_TRANSPORT	0.602484	0.87862	0.1396	0.218729	0.907501	17	MSN SNX3 MAP2K2
GOBP_CELLULAR_RESPONSE_TO_ELECTRICAL_STIMULUS	0.594502	0.875821	0.0999277	0.368284	0.907025	5	CALR NSMF REST PTEN
GOBP_NUCLEAR_ENVELOPE_ORGANIZATION	0.685714	0.904991	0.204295	0.145181	0.906711	53	LMNA EMD BANF1 REEP4 LMNB2 NSFL1C PLK1
GOBP_HOMOLOGOUS_RECOMBINATION	0.594595	0.875821	0.172324	0.163749	0.902361	37	RAD21 NUCKS1 KLHDC3 TOP2A RBBP8 MND1 TRIP13 NBN RAD51AP1 BRCA1 RAD51 REC8 RAD51C CCNB1IP1 MSH5 EME2 RMI1 RAD51B RAD51D MLH1 BRIP1 C11orf80 FANCM RAD50 ATM TOPBP1 SLX4 UBE2B PSMC3IP BARD1 MRE11 UBR2 ERCC4 MUS81 TOP2B
GOBP_REGULATION_OF_EXTRINSIC_APOPTOTIC_SIGNALING_PATHWAY_IN_ABSENCE_OF_LIGAND	0.609929	0.880354	0.149208	0.180272	0.900845	25	PPP1CA PPP2R1A HSPA1A
GOBP_AMINOPHOSPHOLIPID_TRANSLOCATION	0.604811	0.879869	0.0988903	0.364876	0.898631	5	TMEM30A ATP8B1 ATP8A1 ATP11A ATP11C
GOBP_NEGATIVE_REGULATION_OF_ATP_DEPENDENT_ACTIVITY	0.596939	0.876264	0.12564	0.235109	0.89862	13	PPIF C4orf3 TP53 OXA1L
GOBP_NEGATIVE_REGULATION_OF_TRANSFORMING_GROWTH_FACTOR_BETA_PRODUCTION	0.598394	0.876333	0.10925	0.311801	0.898439	7	HSP90AB1 FN1 LAPTM4B CD2AP TYROBP
GOBP_REGULATION_OF_ARP2_3_COMPLEX_MEDIATED_ACTIN_NUCLEATION	0.597015	0.876264	0.155242	0.193115	0.898261	23	ARF1 BRK1 CORO1B
GOBP_POSITIVE_REGULATION_OF_MONOCYTE_CHEMOTAXIS	0.598394	0.876333	0.10925	0.311119	0.896475	7	S100A14 AIF1
GOBP_CERAMIDE_TRANSPORT	0.622642	0.883654	0.11725	0.257526	0.896367	11	VAPA PLTP PSAP
GOBP_POSITIVE_REGULATION_OF_TOLL_LIKE_RECEPTOR_4_SIGNALING_PATHWAY	0.583333	0.87102	0.116739	0.288587	0.896208	8	IFI35 CD14 PTPN22 WDFY1 NINJ1 PELI1 TIRAP
GOBP_POSITIVE_REGULATION_OF_MUSCLE_CONTRACTION	0.608696	0.8801	0.138805	0.215854	0.895571	17	RHOA ENO1 SPHK1
GOBP_LYSOSOMAL_MEMBRANE_ORGANIZATION	0.622642	0.883654	0.11725	0.256685	0.893441	11	CHMP5 LAPTM4B CHMP1A CHMP3 CHMP2A CHMP1B CHMP4B CHMP6 CHMP7 LAPTM5
GOBP_PURINE_RIBONUCLEOSIDE_CATABOLIC_PROCESS	0.61512	0.882851	0.0978773	0.362204	0.892052	5	AHCY PNP ADA ENPP4
GOBP_POSITIVE_REGULATION_OF_TOLL_LIKE_RECEPTOR_SIGNALING_PATHWAY	0.582781	0.870603	0.147331	0.202849	0.891402	19	CAV1 IFI35 FLOT1 CYBA
GOBP_MRNA_3_END_PROCESSING	0.666667	0.89939	0.191892	0.143802	0.890728	49	SSU72 APP ZFP36L1 GRSF1 NUDT21 HSF1
GOBP_REGULATION_OF_CHAPERONE_MEDIATED_AUTOPHAGY	0.641791	0.890799	0.100279	0.331907	0.889553	6	CTSA SNRNP70
GOBP_C21_STEROID_HORMONE_BIOSYNTHETIC_PROCESS	0.607477	0.879869	0.118288	0.27733	0.889157	9	TSPO DKK3
GOBP_REGULATION_OF_UBIQUITIN_SPECIFIC_PROTEASE_ACTIVITY	0.641791	0.890799	0.100279	0.331474	0.888393	6	PARK7 UBXN1 VCP
GOBP_PROTEIN_LOCALIZATION_TO_PRESYNAPSE	0.645522	0.892362	0.0999277	0.330858	0.886744	6	KIF5B HSPB1
GOBP_REGULATION_OF_DNA_LIGATION	0.62543	0.88388	0.0968878	0.359504	0.885401	5	RAD51 PARP3 TFIP11 APLF XRCC1
GOBP_UNSATURATED_FATTY_ACID_BIOSYNTHETIC_PROCESS	0.614815	0.882851	0.152145	0.170144	0.884998	30	MIF FABP5 PTGES3 PTGES2 CBR1
GOBP_REGULATION_OF_CHOLESTEROL_EFFLUX	0.591549	0.874685	0.151149	0.191192	0.884692	22	CAV1 NAXE PLTP LAMTOR1
GOBP_TERPENOID_BIOSYNTHETIC_PROCESS	0.614458	0.882851	0.107554	0.306802	0.884035	7	RBP1 FDPS
GOBP_REGULATION_OF_CELLULAR_PROTEIN_METABOLIC_PROCESS	0.61215	0.882337	0.117766	0.275689	0.883895	9	APP VPS35 APLP2
GOBP_DENDRITIC_CELL_CHEMOTAXIS	0.640777	0.890452	0.11725	0.265339	0.883037	10	CALR C1QBP SPI1
GOBP_NEGATIVE_REGULATION_OF_VASCULAR_ASSOCIATED_SMOOTH_MUSCLE_CELL_MIGRATION	0.622807	0.883654	0.112379	0.284232	0.882684	8	RHOA TPM1
GOBP_NEGATIVE_REGULATION_OF_CATION_CHANNEL_ACTIVITY	0.604478	0.879869	0.154191	0.185255	0.881936	24	CAV1 CALM1 FKBP1A
GOBP_EOSINOPHIL_MIGRATION	0.62249	0.883654	0.10673	0.306055	0.881883	7	LGALS3 CCL4 CCL3 PTGER4 ADAM8 HRH1
GOBP_TRNA_THREONYLCARBAMOYLADENOSINE_METABOLIC_PROCESS	0.615385	0.882851	0.123842	0.225106	0.880466	14	LAGE3 TP53RK TPRKB OSGEP TRMT5 CDK5RAP1 HSD17B10 MTO1 RPUSD4 YRDC OSGEPL1 PUS1 TRMT10C TRIT1
GOBP_LIPID_DROPLET_FORMATION	0.621495	0.883654	0.116739	0.273253	0.876085	9	AUP1 SQLE CDS2 BSCL2 RNF213 FITM2 PLA2G4C ZFYVE1 PISD
GOBP_ANTIGEN_PROCESSING_AND_PRESENTATION_OF_ENDOGENOUS_PEPTIDE_ANTIGEN	0.626168	0.884328	0.116234	0.272609	0.87402	9	TAP1 TAP2 TAPBP
GOBP_VESICLE_FUSION_WITH_GOLGI_APPARATUS	0.638554	0.889777	0.105125	0.303011	0.873111	7	VTI1B SEC22B YIPF4
GOBP_ADP_TRANSPORT	0.632302	0.887784	0.0962406	0.354154	0.872225	5	SLC25A5 SLC35B1
GOBP_MITOCHONDRIAL_RIBOSOME_ASSEMBLY	0.653509	0.894336	0.10925	0.280825	0.872105	8	MRPS2 MTERF3 DDX28 DHX30 MPV17L2 NGRN
GOBP_CAVEOLIN_MEDIATED_ENDOCYTOSIS	0.662281	0.898259	0.108394	0.279352	0.867528	8	CAV1 UNC119 PACSIN2
GOBP_REGULATION_OF_PROTEIN_TYROSINE_KINASE_ACTIVITY	0.746269	0.930479	0.199915	0.137359	0.86685	54	CAV1 APP SNX6 VPS25 SHC1 PRNP
GOBP_RIG_I_SIGNALING_PATHWAY	0.634328	0.888701	0.15017	0.182032	0.866596	24	PHB2 C1QBP OASL UFD1 DDX60 OAS3 LSM14A
GOBP_REGULATION_OF_ASPARTIC_TYPE_ENDOPEPTIDASE_ACTIVITY_INVOLVED_IN_AMYLOID_PRECURSOR_PROTEIN_CATABOLIC_PROCESS	0.674757	0.900587	0.113787	0.260362	0.866474	10	TMED10 EFNA1 EFNA3
GOBP_REGULATION_OF_CELLULAR_RESPONSE_TO_HYPOXIA	0.674757	0.900587	0.113787	0.260362	0.866474	10	ENO1 CHCHD2 NOL3 TMBIM6 HYOU1 PINK1 USP19 PIK3CB EPHA4 ROCK2
GOBP_DNA_CATABOLIC_PROCESS	0.582192	0.870507	0.15017	0.187886	0.86486	21	BAX HSF1 APEX1 XRN2 DFFA DNASE1L3 DNASE1L1 AIFM1 DNASE1 ENDOG DFFB DNASE2 REXO4 ATM ISG20 FBH1 EXOG APAF1 MUS81 DICER1
GOBP_POSITIVE_REGULATION_OF_PROTEIN_EXIT_FROM_ENDOPLASMIC_RETICULUM	0.635514	0.889159	0.11524	0.26974	0.864819	9	BCAP31 TMEM30A SAR1A
GOBP_POSITIVE_REGULATION_OF_NUCLEASE_ACTIVITY	0.662651	0.898342	0.102822	0.299824	0.863929	7	PCNA HSPA1A
GOBP_NUCLEUS_LOCALIZATION	0.649254	0.892609	0.148261	0.185654	0.86356	23	LMNA SLC9A3R1 LMNB2 SYNE2 DCTN1
GOBP_VESICLE_CARGO_LOADING	0.641791	0.890799	0.149208	0.181327	0.863239	24	SEC13 TMED10 TMED2 INSIG1 SAR1A AP3S1 SEC31A AP3M1 SEC23B SEC23A KIF13A TBC1D20 PICALM SEC24C AP3D1 SEC24D SCAP AP3S2 AP3M2 AP3B1 SEC24B MIA3
GOBP_CELLULAR_RESPONSE_TO_DSRNA	0.620112	0.883654	0.129443	0.218624	0.862908	15	CAV1 FLOT1 CGAS IFIH1
GOBP_NEGATIVE_REGULATION_OF_NUCLEAR_DIVISION	0.729412	0.9239	0.17822	0.140859	0.862709	47	AURKAIP1 CDC20 RAD21 BUB3 PSMG2 CDT1 DUSP1 PLK1
GOBP_C21_STEROID_HORMONE_METABOLIC_PROCESS	0.666667	0.89939	0.116234	0.239289	0.862179	12	TSPO DKK3
GOBP_TRICARBOXYLIC_ACID_CYCLE	0.637037	0.889777	0.149208	0.165619	0.860653	28	MDH2 IDH3B SDHC IDH3G CS
GOBP_5_PHOSPHORIBOSE_1_DIPHOSPHATE_METABOLIC_PROCESS	0.656357	0.89614	0.0940503	0.34938	0.860468	5	PYGL PRPSAP1 PRPSAP2 PRPS1 PRPS2
GOBP_IRON_SULFUR_CLUSTER_ASSEMBLY	0.634328	0.888701	0.15017	0.169202	0.860304	27	NDUFAB1 GLRX3 CIAO2B NFS1 ISCA2 BOLA3 CIAPIN1 CIAO2A ISCA1 GLRX5 LYRM4 BOLA1 CIAO1 NUBPL NFU1 BOLA2B FXN FDX2 MMS19 NDOR1 ABCB7
GOBP_REGULATION_OF_ACTIN_NUCLEATION	0.637037	0.889777	0.149208	0.165206	0.858506	28	ARF1 BRK1 CORO1B
GOBP_POSITIVE_REGULATION_OF_CHROMOSOME_SEPARATION	0.619718	0.883565	0.147331	0.185354	0.857678	22	ANAPC11 PLSCR1 CDT1 AURKB DLGAP5
GOBP_POSITIVE_REGULATION_OF_INFLAMMATORY_RESPONSE_TO_ANTIGENIC_STIMULUS	0.674699	0.900587	0.101714	0.297046	0.855925	7	PARK7 ZP3
GOBP_POSITIVE_REGULATION_OF_GLIAL_CELL_PROLIFERATION	0.642857	0.891004	0.120433	0.223924	0.855869	13	TSPO SLC7A5
GOBP_NEGATIVE_REGULATION_OF_CARDIAC_MUSCLE_CELL_PROLIFERATION	0.671053	0.899657	0.107554	0.275398	0.855249	8	CXADR VGLL4 MAPK11 CITED2 JARID2 PTEN TGFBR2
GOBP_REGULATION_OF_GUANYL_NUCLEOTIDE_EXCHANGE_FACTOR_ACTIVITY	0.671053	0.899657	0.107554	0.275296	0.854934	8	STMN1 EIF2S1 POLDIP2
GOBP_VESICLE_UNCOATING	0.666667	0.89939	0.0931455	0.346545	0.853486	5	HSPA8 VPS4A
GOBP_NUCLEOBASE_METABOLIC_PROCESS	0.664179	0.899367	0.146416	0.167784	0.853093	27	APRT SHMT2 ADK HPRT1 CMPK1
GOBP_VESICLE_MEDIATED_TRANSPORT_BETWEEN_ENDOSOMAL_COMPARTMENTS	0.669725	0.899657	0.16318	0.147936	0.853011	40	MSN FLNA SNX3
GOBP_REGULATION_OF_PROTEIN_LOCALIZATION_TO_ENDOSOME	0.68932	0.907054	0.112379	0.255784	0.851239	10	MSN DTX3L
GOBP_REGULATION_OF_PROTEIN_LOCALIZATION_TO_CELL_SURFACE	0.666667	0.89939	0.142057	0.16299	0.850888	29	TAX1BP3 RAB11B HSP90AB1
GOBP_CLATHRIN_COAT_ASSEMBLY	0.681592	0.903001	0.114751	0.235913	0.850016	12	CLTA AP2S1 CLTC
GOBP_NEGATIVE_REGULATION_OF_TUMOR_NECROSIS_FACTOR_MEDIATED_SIGNALING_PATHWAY	0.68932	0.907054	0.112379	0.255354	0.84981	10	GSTP1 PTPN2
GOBP_REGULATION_OF_MITOCHONDRIAL_FISSION	0.616438	0.882851	0.145516	0.184465	0.849113	21	FIS1 VPS35 BNIP3 RALA AURKA MCU SPIRE1 RALBP1 MFF STAT2 DDHD2 DNM1L PGAM5 DDHD1 MYO19 PINK1 MUL1 TMEM135 MIEF2
GOBP_MITOCHONDRIAL_DNA_REPLICATION	0.636872	0.889777	0.127505	0.214581	0.846951	15	SSBP1 STOML2 RRM1 MGME1 DNA2 ENDOG TWNK TEFM METTL4 PRIMPOL LIG3 DNAJA3 POLG2 RRM2B POLG
GOBP_PROTON_TRANSPORTING_V_TYPE_ATPASE_COMPLEX_ASSEMBLY	0.690299	0.907054	0.0959207	0.315634	0.84594	6	VMA21 TM9SF4 CCDC115 PIP4P1 TMEM199
GOBP_ARGININE_CATABOLIC_PROCESS	0.69403	0.907697	0.0956031	0.314796	0.843694	6	NOS3 DDAH2 OAT ATP2B4 ARG2
GOBP_INTRACELLULAR_PH_REDUCTION	0.70297	0.90841	0.165657	0.1515	0.843047	39	GRN RNASEK ATP6AP1 ATP6V0C SNAPIN ATP6V0B CA2 CLIC4
GOBP_SOMATIC_DIVERSIFICATION_OF_T_CELL_RECEPTOR_GENES	0.680412	0.902259	0.0919686	0.341529	0.841131	5	PRKDC TCF7 BCL11B LEF1 LIG4
GOBP_REGULATION_OF_GLUCOCORTICOID_METABOLIC_PROCESS	0.694779	0.907697	0.0999277	0.291782	0.840756	7	STUB1 DKK3 DGKQ REST ATP1A1 NR3C1
GOBP_REGULATION_OF_SYSTEMIC_ARTERIAL_BLOOD_PRESSURE_MEDIATED_BY_A_CHEMICAL_SIGNAL	0.649123	0.892609	0.129443	0.205936	0.840188	16	RHOA TPM1 CYBA PCSK5
GOBP_CELLULAR_RESPONSE_TO_UV_B	0.683849	0.903934	0.0916795	0.341116	0.840114	5	HYAL2 STK11 CDKN1A HYAL3
GOBP_KILLING_BY_HOST_OF_SYMBIONT_CELLS	0.687285	0.905804	0.0913924	0.341031	0.839905	5	GAPDH MYD88
GOBP_REGULATION_OF_RIBOSOME_BIOGENESIS	0.679825	0.902123	0.10673	0.270207	0.839131	8	MALSU1 NUDT16 GPATCH4 PINX1 PTEN SHQ1 KAT2B
GOBP_MALE_GENITALIA_DEVELOPMENT	0.687285	0.905804	0.0913924	0.340599	0.838841	5	DHCR24 SRD5A1
GOBP_GLUTAMINE_TRANSPORT	0.694779	0.907697	0.0999277	0.291073	0.838711	7	SLC38A5 SLC1A4 SLC1A5
GOBP_GUANINE_NUCLEOTIDE_TRANSMEMBRANE_TRANSPORT	0.705224	0.908884	0.0946646	0.312222	0.836797	6	LRRC8A LRRC8D SLC19A1 ABCC4 SLC17A9 LRRC8C
GOBP_POSTSYNAPTIC_SIGNAL_TRANSDUCTION	0.654971	0.895235	0.128789	0.205088	0.836732	16	RGS10 GNA15 AGRN KPNA2 NRG1 GNB1 PRR7 GNAI2 RELA JAK2 KPNA1 GRK2 PLCB1 CRKL RNF10 CRTC1
GOBP_TRIPEPTIDE_TRANSMEMBRANE_TRANSPORT	0.690722	0.907054	0.0911073	0.339548	0.836252	5	SLC25A39
GOBP_NEUTROPHIL_MEDIATED_CYTOTOXICITY	0.690722	0.907054	0.0911073	0.338533	0.833753	5	MYD88 DNASE1L3 DNASE1 TREM1 TUSC2
GOBP_ISOPRENOID_BIOSYNTHETIC_PROCESS	0.675497	0.900695	0.135741	0.189724	0.833728	19	RBP1 FDPS PMVK IDI1 COQ2 MVD MVK PDSS1 PRMT3 CRPPA HMGCR GGPS1 PDSS2 HMGCS1 SRD5A3 DHDDS
GOBP_REGULATION_OF_SYSTEMIC_ARTERIAL_BLOOD_PRESSURE_BY_CIRCULATORY_RENIN_ANGIOTENSIN	0.712687	0.913561	0.0940503	0.310983	0.833474	6	PCSK5 ACE CTSZ NDST2 ATP6AP2 F2R
GOBP_NEGATIVE_REGULATION_OF_INTERLEUKIN_8_PRODUCTION	0.669811	0.899657	0.112379	0.238991	0.831853	11	ANXA4 KLF4 BCL3 ANXA1 PTPN22 MAPKBP1 CACTIN MAP2K5 OTUD7B SSC5D ARRB1
GOBP_REGULATION_OF_DEFENSE_RESPONSE_TO_VIRUS	0.785714	0.94166	0.190023	0.132824	0.829538	53	PCBP2 STAT1 C1QBP PARP9 UFD1 CGAS PYCARD
GOBP_GLYCOSYL_COMPOUND_BIOSYNTHETIC_PROCESS	0.65641	0.89614	0.119348	0.211344	0.826636	14	APRT ADK HPRT1 DTYMK
GOBP_NEGATIVE_REGULATION_OF_HYDROGEN_PEROXIDE_MEDIATED_PROGRAMMED_CELL_DEATH	0.697595	0.90841	0.0905429	0.335541	0.826383	5	PARK7 TRAP1
GOBP_REGULATION_OF_OXIDOREDUCTASE_ACTIVITY	0.785714	0.94166	0.190023	0.131517	0.821371	53	CAV1 PARK7 PHB2 HM13 NDUFA4
GOBP_BASE_EXCISION_REPAIR_GAP_FILLING	0.693878	0.907697	0.11524	0.214537	0.819989	13	PCNA APEX1 POLB FEN1 POLD1 PNKP LIG1 PARG NEIL1 LIG3 POLL POLE POLG
GOBP_REGULATION_OF_CELLULAR_AMINO_ACID_METABOLIC_PROCESS	0.727612	0.923026	0.0928481	0.304295	0.815551	6	PARK7 BCKDK
GOBP_LYMPHOCYTE_COSTIMULATION	0.732877	0.925617	0.132147	0.160289	0.814671	26	CAV1 LGALS1 EFNB1
GOBP_TRICARBOXYLIC_ACID_METABOLIC_PROCESS	0.73301	0.925617	0.108394	0.244746	0.814506	10	IDH3B IDH3G CS IDH2
GOBP_TRNA_PSEUDOURIDINE_SYNTHESIS	0.731343	0.924919	0.0925529	0.303774	0.814154	6	PUS3 PUSL1 PUS10 RPUSD4 PUS7
GOBP_RNA_SPLICING_VIA_ENDONUCLEOLYTIC_CLEAVAGE_AND_LIGATION	0.692308	0.907087	0.115734	0.207983	0.813493	14	RTRAF TSEN54
GOBP_POSITIVE_REGULATION_OF_PROTEIN_POLYUBIQUITINATION	0.69898	0.90841	0.114751	0.212679	0.812889	13	GABARAP UBE2V2 NMI UBE2V1
GOBP_MALATE_METABOLIC_PROCESS	0.735075	0.926613	0.0922597	0.302814	0.81158	6	MDH2 FH MDH1
GOBP_REGULATION_OF_CIRCADIAN_SLEEP_WAKE_CYCLE	0.731959	0.925115	0.0878313	0.328719	0.809583	5	PTGDS PARP1 NR1D1
GOBP_IMMUNOLOGICAL_SYNAPSE_FORMATION	0.747573	0.930979	0.10714	0.243092	0.809	10	MSN LGALS3
GOBP_POST_TRANSLATIONAL_PROTEIN_MODIFICATION	0.804598	0.948963	0.166934	0.133391	0.808687	46	PPIB CRTAP RNF7
GOBP_RESPONSE_TO_ZINC_ION_STARVATION	0.742537	0.929287	0.0916795	0.301229	0.807334	6	SLC39A4 FOS
GOBP_SPINDLE_ORGANIZATION	1	1		0.0979203	0.806801	156	RHOA TUBB MYH9 FLNA PPP2R1A STMN1 MZT1 DCTN2 HSPA1A CDC20 BCCIP TPX2 PLK1 POLDIP2
GOBP_FOLIC_ACID_CONTAINING_COMPOUND_BIOSYNTHETIC_PROCESS	0.72807	0.923406	0.102449	0.259737	0.806615	8	MTHFD1 FPGS DHFR ATIC GART MTHFD1L MTHFS
GOBP_REGULATION_OF_CYTOKINESIS	0.839286	0.959353	0.206588	0.118804	0.806423	66	RHOA CDC25B CALM1
GOBP_APOPTOTIC_DNA_FRAGMENTATION	0.736318	0.927004	0.109684	0.223006	0.803509	12	BAX HSF1
GOBP_REGULATION_OF_CELL_CELL_ADHESION_MEDIATED_BY_CADHERIN	0.736842	0.927141	0.101714	0.258711	0.803429	8	RGCC FLOT1 MAD2L2
GOBP_NEGATIVE_REGULATION_OF_DNA_TEMPLATED_TRANSCRIPTION_ELONGATION	0.765101	0.936287	0.127505	0.1791	0.801474	20	NELFE NELFCD HNRNPU SUPT4H1 RNF168 WDR82 LARP7 SIRT6 NELFA VHL EZH2 RNF8 TCERG1 NELFB RECQL5 EAPP AXIN1 ZC3H4
GOBP_TRANSCRIPTION_INITIATION_AT_RNA_POLYMERASE_I_PROMOTER	0.726415	0.921708	0.10714	0.230105	0.800922	11	SMARCB1 CAVIN1
GOBP_PROTEIN_INSERTION_INTO_MITOCHONDRIAL_MEMBRANE_INVOLVED_IN_APOPTOTIC_SIGNALING_PATHWAY	0.75945	0.93451	0.0857844	0.325038	0.800517	5	BAX NMT1 BBC3 MAPK8
GOBP_NEGATIVE_REGULATION_OF_CELLULAR_RESPONSE_TO_HYPOXIA	0.751004	0.932307	0.095288	0.277433	0.799411	7	ENO1 NOL3 TMBIM6 HYOU1 PINK1 PIK3CB EPHA4
GOBP_DE_NOVO_PYRIMIDINE_NUCLEOBASE_BIOSYNTHETIC_PROCESS	0.75945	0.93451	0.0857844	0.324483	0.799151	5	CMPK1 UMPS DHODH CAD MTOR
GOBP_REGULATION_OF_ENDOSOME_SIZE	0.741294	0.92905	0.10925	0.221635	0.79857	12	BLOC1S1 SNAPIN RAB11A CHMP3 RAB5A BORCS5 BLOC1S2 RILP BORCS8 ALS2 BORCS6
GOBP_POSITIVE_REGULATION_OF_MEIOTIC_CELL_CYCLE	0.745614	0.929984	0.100991	0.257131	0.798523	8	CDC25B INSR RAD51AP1
GOBP_REGULATION_OF_TOLL_LIKE_RECEPTOR_9_SIGNALING_PATHWAY	0.751004	0.932307	0.095288	0.277123	0.798518	7	RSAD2 RTN4 PTPN22 GRAMD4 RAB7B PTPRS SLC15A4
GOBP_POSITIVE_REGULATION_OF_METAPHASE_ANAPHASE_TRANSITION_OF_CELL_CYCLE	0.741294	0.92905	0.10925	0.22161	0.798482	12	ANAPC11 CDT1 DLGAP5
GOBP_POSITIVE_REGULATION_OF_UBIQUITIN_PROTEIN_LIGASE_ACTIVITY	0.747664	0.930979	0.104733	0.248898	0.797999	9	UBE2C CDC20 PLK1
GOBP_VACUOLE_FUSION	0.757282	0.933643	0.106323	0.239689	0.797676	10	CHMP5 VPS16 CHMP1A CHMP3 CHMP2A CHMP1B CHMP4B CHMP6 CHMP7
GOBP_NEGATIVE_T_CELL_SELECTION	0.75	0.932138	0.0911073	0.297408	0.797092	6	ATG5 DOCK2 CD3E CCR7 PTPRC
GOBP_L_SERINE_TRANSPORT	0.745614	0.929984	0.100991	0.256276	0.795866	8	SLC38A5 SLC1A4 SERINC3 SLC1A5
GOBP_POSITIVE_REGULATION_OF_EARLY_ENDOSOME_TO_LATE_ENDOSOME_TRANSPORT	0.745614	0.929984	0.100991	0.256065	0.795213	8	MSN EZR
GOBP_INNER_MITOCHONDRIAL_MEMBRANE_ORGANIZATION	0.843478	0.959353	0.1396	0.144318	0.79213	36	CHCHD10 TIMM13 MICOS13 GHITM
GOBP_CELLULAR_TRANSITION_METAL_ION_HOMEOSTASIS	0.87931	0.966064	0.197822	0.116675	0.790863	69	ARF1 APP GLRX3 SLC39A4 MT1G ATP6AP1 PRNP ATP6V1G1
GOBP_MRNA_CLEAVAGE_INVOLVED_IN_MRNA_PROCESSING	0.735849	0.926613	0.106323	0.226955	0.78996	11	NUDT21 CPSF1 CSTF2 CSTF2T CPSF2 NCBP1 CPSF4 CPSF6 ERN1 TUT1
GOBP_MEMBRANE_PROTEIN_INTRACELLULAR_DOMAIN_PROTEOLYSIS	0.76699	0.937057	0.105521	0.23737	0.789959	10	APH1A HM13
GOBP_POSITIVE_REGULATION_OF_MITOTIC_SISTER_CHROMATID_SEPARATION	0.715084	0.914107	0.119348	0.200102	0.789801	15	ANAPC11 CDT1 AURKB DLGAP5
GOBP_COLUMNAR_CUBOIDAL_EPITHELIAL_CELL_MATURATION	0.763052	0.935185	0.0943564	0.274024	0.789586	7	HIF1A TYMS GATA2 RFX3 FZD5 GPAT4 GDF11
GOBP_SUCCINYL_COA_CATABOLIC_PROCESS	0.776632	0.938677	0.0845557	0.320145	0.788465	5	SUCLG1 SUCLG2 NUDT7 SUCLA2 NUDT19
GOBP_POSITIVE_REGULATION_OF_ORGANIC_ACID_TRANSPORT	0.711268	0.912428	0.13649	0.170237	0.787728	22	MIF ITGB1 SLC7A5 ACSL1 PLA2G4A ARL6IP1 SLC38A1 TNFRSF11A GABBR1 KMO ADORA2A MAP2K6 PLA2G6 PSEN1 IL1B ABAT P2RX4 RAB3GAP1 SLC12A2 DTNBP1 STXBP1 ACSL5
GOBP_RECEPTOR_RECYCLING	0.765957	0.936778	0.131458	0.157409	0.786595	25	OPTN RAB11B LAMTOR1 CHMP5
GOBP_PROTEIN_CONTAINING_COMPLEX_REMODELING	0.771845	0.93771	0.105125	0.235762	0.784608	10	PLTP LCAT ABCG1 GTF2E1 TAF8 SCARB1 APOC1 ABCA5 APOM APOE
GOBP_ACTIVATION_OF_CYSTEINE_TYPE_ENDOPEPTIDASE_ACTIVITY_INVOLVED_IN_APOPTOTIC_PROCESS_BY_CYTOCHROME_C	0.757463	0.933643	0.0905429	0.292266	0.783312	6	BAX
GOBP_MITOCHONDRIAL_TRNA_PROCESSING	0.745283	0.929984	0.105521	0.225036	0.78328	11	ELAC2 TRMT5 CDK5RAP1 HSD17B10 PRORP MTO1 RPUSD4 TRNT1 PUS1 TRMT10C TRIT1
GOBP_MEIOSIS_II_CELL_CYCLE_PROCESS	0.744898	0.929984	0.110565	0.204895	0.783139	13	PPP2R1A RAD21 BUB1 SGO1 SGO2 REC8 RAD51C MASTL SMC3
GOBP_NUCLEOLAR_LARGE_RRNA_TRANSCRIPTION_BY_RNA_POLYMERASE_I	0.735099	0.926613	0.129443	0.183614	0.782115	18	SMARCB1 DEDD GTF2H5 NCL NOL11 SMARCA4 PWP1 IPPK POLR1E PIH1D1 ERCC6 TCOF1 SIRT7 DDX11 MTOR TAF1B NOP53 ERCC2
GOBP_POSITIVE_REGULATION_OF_TUMOR_NECROSIS_FACTOR_MEDIATED_SIGNALING_PATHWAY	0.761682	0.934892	0.103576	0.2438	0.781654	9	CPNE1 HSPA1A CASP1
GOBP_AROMATIC_AMINO_ACID_FAMILY_CATABOLIC_PROCESS	0.758772	0.93451	0.0999277	0.251628	0.781431	8	KYNU IDO1 GSTZ1 AFMID KMO QDPR IL4I1 FAH
GOBP_PROTEIN_K11_LINKED_UBIQUITINATION	0.828358	0.955335	0.129443	0.153554	0.780743	27	ANAPC11 UBE2C UBE2E3
GOBP_PRIMARY_ALCOHOL_BIOSYNTHETIC_PROCESS	0.757463	0.933643	0.0905429	0.291088	0.780153	6	PARK7 DKK3
GOBP_IMP_BIOSYNTHETIC_PROCESS	0.771845	0.93771	0.105125	0.23434	0.779875	10	APRT HPRT1 PAICS
GOBP_POLYADENYLATION_DEPENDENT_RNA_CATABOLIC_PROCESS	0.771028	0.93771	0.102822	0.243228	0.779819	9	EXOSC7 PNPT1 EXOSC8 EXOSC3 EXOSC9 EXOSC10 EXOSC2
GOBP_REGULATION_OF_SYNAPTIC_TRANSMISSION_GABAERGIC	0.74359	0.929443	0.111011	0.199057	0.778581	14	KIF5B ZDHHC12 ZDHHC3 CA2 KRAS PLCL2 SLC38A1 CLN3 ADORA2A USP46 PTEN
GOBP_CALCIUM_MEDIATED_SIGNALING_USING_INTRACELLULAR_CALCIUM_SOURCE	0.776119	0.938677	0.106323	0.215826	0.777641	12	BCAP31 FIS1 PRNP
GOBP_THYROID_HORMONE_GENERATION	0.790378	0.943601	0.0835991	0.315478	0.776972	5	CTSB CTSK
GOBP_THYROID_HORMONE_METABOLIC_PROCESS	0.790378	0.943601	0.0835991	0.315478	0.776972	5	CTSB CTSK
GOBP_ATP_TRANSPORT	0.771028	0.93771	0.102822	0.241028	0.772767	9	SLC25A5 CD47
GOBP_ALANINE_TRANSPORT	0.754717	0.932769	0.104733	0.221864	0.77224	11	SLC38A5 SLC7A8 SLC1A4 SLC3A2 SLC38A2 SLC6A6 SLC38A1 SFXN1 SLC38A7
GOBP_ANTIGEN_PROCESSING_AND_PRESENTATION_OF_ENDOGENOUS_ANTIGEN	0.759434	0.93451	0.104344	0.221698	0.771662	11	TAP1 TAP2 TAPBP
GOBP_POSITIVE_REGULATION_OF_SISTER_CHROMATID_COHESION	0.77193	0.93771	0.0988903	0.247391	0.768273	8	RAD21 NSMCE2 FEN1 SFPQ SLF2 SMC5 DDX11 SLF1
GOBP_POSITIVE_REGULATION_OF_DEVELOPMENTAL_PIGMENTATION	0.761194	0.934892	0.0902635	0.285934	0.766341	6	BAX
GOBP_POSITIVE_REGULATION_OF_HISTONE_H3_K9_ACETYLATION	0.761194	0.934892	0.0902635	0.284828	0.763377	6	SMARCB1 BRCA1
GOBP_TRANSFERRIN_TRANSPORT	0.807229	0.950152	0.0911073	0.264672	0.762638	7	RAB11B CLTC
GOBP_NEGATIVE_REGULATION_OF_CYSTEINE_TYPE_ENDOPEPTIDASE_ACTIVITY_INVOLVED_IN_APOPTOTIC_SIGNALING_PATHWAY	0.764925	0.936287	0.0899861	0.284478	0.762438	6	PARK7 PIH1D1 NLE1 MMP9 CAAP1
GOBP_DNA_REPLICATION_INITIATION	0.818182	0.9534	0.138022	0.14172	0.760573	33	CDT1 MCM5 MCM4 MCM2 NBN PRIM2 MCM3 ORC6 PRIM1 MCM7 CDC45 CDK2 MCM6 GMNN MCM10 CDC6 LRWD1 KAT7 GINS3 ORC5 ORC3 TOPBP1 CIZ1 CDC34 CCNE2 CCNE1 POLA2 POLA1 WRNIP1 ORC2 ORC4
GOBP_NEGATIVE_REGULATION_OF_MULTICELLULAR_ORGANISM_GROWTH	0.785088	0.94166	0.0978773	0.244911	0.760571	8	SOCS2 PLAC8 BBS2 FXN PTCH1 LGMN ADRB2 RAI1
GOBP_DICARBOXYLIC_ACID_BIOSYNTHETIC_PROCESS	0.789474	0.943442	0.0975449	0.243574	0.756422	8	GOT2 KYNU MTHFD1 GLS KMO MTHFD1L GOT1
GOBP_PEPTIDYL_GLUTAMIC_ACID_MODIFICATION	0.774359	0.938677	0.108394	0.193258	0.755899	14	NAA20 VKORC1 TPGS1
GOBP_MEGAKARYOCYTE_DEVELOPMENT	0.790816	0.943601	0.10673	0.197684	0.755576	13	FLNA ZNF385A
GOBP_POSITIVE_REGULATION_OF_CYTOPLASMIC_TRANSPORT	0.791262	0.943647	0.103576	0.226957	0.755305	10	MSN EZR EIPR1 SORL1 RDX VPS11
GOBP_ESTABLISHMENT_OF_LYMPHOCYTE_POLARITY	0.800995	0.946438	0.104344	0.209497	0.754837	12	MYH9 GSN SNX27 DOCK2 ABL2 DOCK8 CCR7 TRAF3IP2 RIPOR2 FLOT2
GOBP_NEGATIVE_REGULATION_OF_HYPOXIA_INDUCED_INTRINSIC_APOPTOTIC_SIGNALING_PATHWAY	0.787313	0.942855	0.0883594	0.281331	0.754003	6	ENO1 NOL3 TMBIM6 HYOU1
GOBP_LATE_ENDOSOME_TO_VACUOLE_TRANSPORT_VIA_MULTIVESICULAR_BODY_SORTING_PATHWAY	0.776119	0.938677	0.134273	0.162034	0.75369	23	VPS28 TMEM50A VPS25 MVB12A SNF8 CHMP5
GOBP_EOSINOPHIL_CHEMOTAXIS	0.800687	0.946354	0.0828962	0.305992	0.753609	5	LGALS3 CCL4 CCL3
GOBP_POSITIVE_REGULATION_OF_MHC_CLASS_II_BIOSYNTHETIC_PROCESS	0.78972	0.943442	0.101351	0.234537	0.751957	9	RFXANK RFX5 CIITA XBP1 TMEM106A JAK2 TLR4 RFXAP
GOBP_MODULATION_OF_EXCITATORY_POSTSYNAPTIC_POTENTIAL	0.77193	0.93771	0.11725	0.184093	0.751075	16	APP BAIAP2 TMEM25 PTK2B PRKCZ PTEN MTMR2 DMPK EIF4A3 DVL1 TBC1D24 STX1A DLG4 ADRB2 S1PR2 PRKAR1B
GOBP_NUCLEAR_MEMBRANE_REASSEMBLY	0.788732	0.943433	0.128789	0.16217	0.7504	22	BANF1 REEP4 NSFL1C REEP3 CHMP5
GOBP_KYNURENINE_METABOLIC_PROCESS	0.794776	0.94407	0.0878313	0.279776	0.749836	6	GOT2 KYNU IDO1
GOBP_DNA_CATABOLIC_PROCESS_ENDONUCLEOLYTIC	0.781457	0.940267	0.125033	0.175612	0.748029	18	BAX HSF1 APEX1
GOBP_RESPONSE_TO_INTERLEUKIN_4	0.829787	0.955335	0.12564	0.149649	0.747819	25	IMPDH2 HSP90AB1 CDK4
GOBP_GLUTAMATE_RECEPTOR_SIGNALING_PATHWAY	0.80597	0.950152	0.103958	0.207492	0.74761	12	APP PRNP
GOBP_PYROPTOSIS	0.783019	0.940924	0.102449	0.214394	0.746239	11	PYCARD GSDMD CASP1 AIM2 CASP6 NLRP1 CASP8 DPP9 APIP DHX9
GOBP_POSITIVE_REGULATION_OF_CARDIAC_MUSCLE_CELL_DIFFERENTIATION	0.80756	0.950152	0.0824344	0.302996	0.746231	5	ARRB2 TGFB1 EFNB2 MEF2C KAT2A
GOBP_POSTSYNAPTIC_SPECIALIZATION_ORGANIZATION	0.810945	0.950865	0.103576	0.206997	0.745829	12	ZDHHC12 ARF6 ABI3 CRIPT IL1RAP ARHGEF9 OPHN1 LRFN4 PTEN SYNGAP1 DLG4
GOBP_MESENDODERM_DEVELOPMENT	0.814433	0.951651	0.0819779	0.302745	0.745614	5	ZFP36L1 BMPR1A
GOBP_SYNAPTIC_TRANSMISSION_DOPAMINERGIC	0.81068	0.950865	0.10208	0.223423	0.743542	10	PARK7 FLOT1
GOBP_POSITIVE_REGULATION_OF_GRANULOCYTE_DIFFERENTIATION	0.827309	0.95504	0.0897105	0.257285	0.741353	7	HAX1 TRIB1 TESC LEF1 HCLS1 EVI2B RUNX1
GOBP_ANTIGEN_PROCESSING_AND_PRESENTATION_VIA_MHC_CLASS_IB	0.824742	0.95504	0.0813027	0.300103	0.739107	5	TAP2 B2M AP3D1 AP3B1 HLA-E
GOBP_POSITIVE_REGULATION_OF_HISTONE_H4_ACETYLATION	0.794776	0.94407	0.0878313	0.27571	0.73894	6	SMARCB1 BRCA1 PIH1D1 KAT7
GOBP_AUTOPHAGIC_CELL_DEATH	0.827309	0.95504	0.0897105	0.25615	0.738083	7	BNIP3 DAPK1 CDKN2D SH3GLB1 CDKN1B
GOBP_REGULATION_OF_PROSTAGLANDIN_SECRETION	0.794776	0.94407	0.0878313	0.274598	0.73596	6	MIF PLA2G4A TNFRSF11A MAP2K6 IL1B P2RX4
GOBP_RIBONUCLEOSIDE_CATABOLIC_PROCESS	0.802632	0.947219	0.096563	0.236801	0.735388	8	AHCY UPP1 PNP ADA ENPP4 CDA
GOBP_SUBSTRATE_DEPENDENT_CELL_MIGRATION	0.782609	0.940746	0.120433	0.177144	0.734964	17	ATP5F1B FN1 NCK1
GOBP_GLANDULAR_EPITHELIAL_CELL_MATURATION	0.794776	0.94407	0.0878313	0.273995	0.734343	6	HIF1A GATA2 RFX3 FZD5 GPAT4 GDF11
GOBP_UBIQUITIN_RECYCLING	0.794393	0.94407	0.100991	0.228899	0.733881	9	UBE2C TRIM32 UBE2K UBE2S PLAA IDE FBXW7 PINK1
GOBP_VIRAL_TRANSLATIONAL_TERMINATION_REINITIATION	0.841924	0.959353	0.0802023	0.297895	0.733668	5	EIF3G EIF3L EIF3D
GOBP_HIGH_DENSITY_LIPOPROTEIN_PARTICLE_REMODELING	0.815789	0.952136	0.0956031	0.235714	0.73201	8	PLTP LCAT ABCG1 SCARB1 APOC1 ABCA5 APOM APOE
GOBP_RETROGRADE_AXONAL_TRANSPORT	0.830846	0.95535	0.10208	0.203102	0.731792	12	KIF5B DST SNAPIN ACTR10
GOBP_POST_EMBRYONIC_ANIMAL_ORGAN_DEVELOPMENT	0.825243	0.95504	0.100991	0.219859	0.731682	10	BAX KLF4
GOBP_PROTEIN_LOCALIZATION_TO_ENDOSOME	0.821918	0.954506	0.123842	0.15894	0.73162	21	MSN VPS35 ARF6 TMEM30A
GOBP_APOPTOTIC_PROCESS_INVOLVED_IN_MORPHOGENESIS	0.836735	0.958714	0.103197	0.191048	0.730212	13	BAX TNFRSF1A SPI1
GOBP_ACTIN_FILAMENT_BASED_TRANSPORT	0.789474	0.943442	0.115734	0.178922	0.729978	16	MYO1B SYNE2 ACTN4 WASL MYO1C MYO5A MYO1E MYO1G MYO1F MYO1D SUN2 MYO5B MYO19 MYO5C FNBP1L MYO6
GOBP_GLUTAMINE_FAMILY_AMINO_ACID_CATABOLIC_PROCESS	0.830846	0.95535	0.10208	0.202406	0.729287	12	GOT2 ALDH4A1 NOS3 DDAH2 OAT ATP2B4 ARG2 GLUL GLS GOT1
GOBP_NEGATIVE_REGULATION_OF_HISTONE_H3_K9_TRIMETHYLATION	0.848797	0.960947	0.0797706	0.295934	0.728837	5	SMARCB1
GOBP_RENAL_TUBULAR_SECRETION	0.809701	0.950745	0.086795	0.271254	0.726998	6	SLC9A3R1 ACE
GOBP_PHOSPHATIDYLGLYCEROL_BIOSYNTHETIC_PROCESS	0.808411	0.950545	0.0999277	0.226643	0.726647	9	PLSCR3 CRLS1 CDS2 TAMM41 PTPMT1 GPAM PLA2G6 SLC27A1 PGS1
GOBP_FORMATION_OF_TRANSLATION_PREINITIATION_COMPLEX	0.820175	0.953814	0.095288	0.233868	0.72628	8	MCTS1 EIF4B EIF4H
GOBP_ANOIKIS	0.91791	0.978746	0.122108	0.142438	0.724226	27	CAV1 ITGB1
GOBP_REGULATION_OF_GONAD_DEVELOPMENT	0.852234	0.96144	0.0795565	0.293888	0.723799	5	NUPR1 INSR
GOBP_INTRINSIC_APOPTOTIC_SIGNALING_PATHWAY_IN_RESPONSE_TO_HYPOXIA	0.817757	0.953196	0.0992333	0.225352	0.722506	9	ENO1 BNIP3 TP53
GOBP_ANTIVIRAL_INNATE_IMMUNE_RESPONSE	0.801887	0.946914	0.100991	0.207467	0.722127	11	PHB2 OAS1
GOBP_POSITIVE_REGULATION_OF_INTEGRIN_MEDIATED_SIGNALING_PATHWAY	0.843373	0.959353	0.0886261	0.250289	0.721197	7	FLNA EMP2
GOBP_POSITIVE_REGULATION_OF_PHAGOCYTOSIS	0.913043	0.977365	0.133555	0.131056	0.719336	36	CALR RAB31 PYCARD CYBA CD47 ITGA2 PLCG2 CAMK1D IL15RA FCER1G TNF SOD1 LMAN2 ABCA7 DOCK2 GATA2 C2 APPL2 MYO18A SLC11A1 PTPRC DNM2 PTPRJ MERTK IL2RG MFGE8
GOBP_PROTEIN_INSERTION_INTO_ER_MEMBRANE	0.865772	0.964159	0.118815	0.160695	0.719114	20	WDR83OS EMC4 EMC6 EMC8 EMC2 SEC61A1
GOBP_POLYOL_CATABOLIC_PROCESS	0.865772	0.964159	0.118815	0.16065	0.718909	20	TPI1 IMPA2 SORD
GOBP_QUINONE_METABOLIC_PROCESS	0.883562	0.966178	0.118815	0.140929	0.716276	26	NQO1 VKORC1 CBR1 NDUFA9 COQ4
GOBP_MITOTIC_DNA_REPLICATION	0.857143	0.962793	0.101714	0.187211	0.715547	13	RTF2 MCM4 MCM2 MCM3 CDC45 MCM6 RAD51 GINS3 LIG1 BRCA2 POLA1 ZMPSTE24
GOBP_REGULATION_OF_PROTEIN_COMPLEX_STABILITY	0.827103	0.95504	0.09855	0.22309	0.715255	9	HSPA8 SNF8 TAPBP ECSIT
GOBP_CHROMATIN_REMODELING_AT_CENTROMERE	0.85567	0.962239	0.0793435	0.290186	0.714682	5	CENPW ITGB3BP MIS18A CENPP
GOBP_MESENCHYMAL_TO_EPITHELIAL_TRANSITION	0.839552	0.959353	0.0847985	0.266109	0.713206	6	STAT1
GOBP_INTRACILIARY_RETROGRADE_TRANSPORT	0.827103	0.95504	0.09855	0.221796	0.711107	9	DYNLL1 IFT43
GOBP_REGULATION_OF_TRANSCRIPTION_OF_NUCLEOLAR_LARGE_RRNA_BY_RNA_POLYMERASE_I	0.845771	0.960318	0.100991	0.197255	0.710727	12	SMARCB1 DEDD
GOBP_POSITIVE_REGULATION_BY_HOST_OF_VIRAL_TRANSCRIPTION	0.842105	0.959353	0.111463	0.174201	0.710715	16	SMARCB1 JUN NUCKS1
GOBP_CEREBRAL_CORTEX_NEURON_DIFFERENTIATION	0.820755	0.954107	0.0995791	0.204109	0.710439	11	RAC3 HPRT1 PAFAH1B1 C21orf91 TOX OPHN1 ZNF335 HES1 PEX5 PSEN1
GOBP_CGMP_MEDIATED_SIGNALING	0.849515	0.961254	0.0992333	0.212506	0.707214	10	CGAS ADORA2B THBS1 PDE2A PTK2B PRKG1 CD36 ADNP APOE PDE3A
GOBP_GLUCOCORTICOID_BIOSYNTHETIC_PROCESS	0.847015	0.960478	0.0843144	0.263347	0.705805	6	DKK3 DGKQ REST ATP1A1 NR3C1
GOBP_REGULATION_OF_GLUCOCORTICOID_BIOSYNTHETIC_PROCESS	0.847015	0.960478	0.0843144	0.263347	0.705805	6	DKK3 DGKQ REST ATP1A1 NR3C1
GOBP_REGULATION_OF_HISTONE_H4_K16_ACETYLATION	0.851406	0.96144	0.0880945	0.244682	0.705039	7	SMARCB1 ATG5 BRCA1
GOBP_PROTEIN_TARGETING_TO_MITOCHONDRION	0.975	0.993438	0.227987	0.0970625	0.703842	89	TSPO BCAP31 TOMM6 FIS1 HAX1 TIMM13 TOMM22 BAG3 PDCD5 TIMM23
GOBP_REGULATION_OF_PIGMENTATION	0.855263	0.962239	0.0928481	0.226015	0.701892	8	BAX
GOBP_METANEPHRIC_NEPHRON_DEVELOPMENT	0.836449	0.958714	0.0978773	0.218894	0.701801	9	STAT1 PDGFB
GOBP_INFLAMMASOME_COMPLEX_ASSEMBLY	0.888268	0.968367	0.105125	0.177244	0.69958	15	STMP1 EIF2AK2 GBP5
GOBP_POSITIVE_REGULATION_OF_PROTEIN_AUTOPHOSPHORYLATION	0.866197	0.964207	0.122108	0.151161	0.699459	22	CALM1 GPNMB
GOBP_CELLULAR_RESPONSE_TO_SALT_STRESS	0.850467	0.96144	0.0968878	0.218098	0.699251	9	ZFP36L1 CAPN3 AKR1B1 MICU1 XRCC5
GOBP_GOLGI_RIBBON_FORMATION	0.855263	0.962239	0.0928481	0.225016	0.698789	8	OPTN PRMT5 GOLPH3 MYO18A
GOBP_NEGATIVE_REGULATION_OF_MEIOTIC_CELL_CYCLE	0.855422	0.962239	0.0878313	0.242365	0.698363	7	DUSP1 TRIP13 FBXO5 RPS6KA2 RAD1 LIF
GOBP_PROTEIN_LOCALIZATION_TO_CONDENSED_CHROMOSOME	0.871345	0.965292	0.10925	0.170828	0.696955	16	BUB3 CDT1 CDK1 AURKB ZWILCH CENPQ NDC80 ZW10 KNL1 RCC2 SPDL1 CHAMP1 MIS12 KNTC1 TRAPPC12
GOBP_LATERAL_MESODERM_DEVELOPMENT	0.876289	0.965741	0.0780892	0.282679	0.696193	5	SMAD2 TAF10 CITED2 BMPR1A
GOBP_FATTY_ACID_ELONGATION_SATURATED_FATTY_ACID	0.876289	0.965741	0.0780892	0.282438	0.6956	5	ELOVL1 ELOVL5 ELOVL7 ELOVL6
GOBP_POSITIVE_REGULATION_OF_DNA_REPLICATION	0.900709	0.973053	0.119888	0.133181	0.695271	29	PCNA SSBP1 STOML2 CDT1 TNFAIP1 CDK1
GOBP_METANEPHRIC_NEPHRON_MORPHOGENESIS	0.863454	0.963536	0.0873098	0.240326	0.692488	7	STAT1
GOBP_POSITIVE_REGULATION_OF_DNA_BIOSYNTHETIC_PROCESS	0.942029	0.984494	0.173748	0.104484	0.690605	58	CCT3 PTGES3 PCNA HSP90AB1 CCT6A RGCC GINS2 CCT4 AURKB CHTF8 TCP1 DKC1 MYC CCT7
GOBP_REGULATION_OF_RECEPTOR_RECYCLING	0.916201	0.978501	0.103197	0.174262	0.687811	15	OPTN LAMTOR1 CHMP5 VAMP3
GOBP_NEPHRON_TUBULE_EPITHELIAL_CELL_DIFFERENTIATION	0.859649	0.962793	0.0925529	0.221432	0.687657	8	STAT1
GOBP_MEIOTIC_CELL_CYCLE	0.607615	0.879869		0.0843562	0.685104	151	ANAPC11 CALR MYH9 CDC25B PPP2R1A TESMIN ACTR3 CDC20 ANAPC16 RAD21 BUB3
GOBP_FATTY_ACID_ALPHA_OXIDATION	0.883162	0.966178	0.0776799	0.278099	0.684914	5	ILVBL HACL1 PEX13 SLC25A17 PHYH
GOBP_CELLULAR_METABOLIC_COMPOUND_SALVAGE	0.921986	0.979932	0.118288	0.136979	0.684503	25	APRT ADK HPRT1 ENOPH1 DGUOK UPP1
GOBP_POSITIVE_REGULATION_OF_NUCLEAR_CELL_CYCLE_DNA_REPLICATION	0.886598	0.968367	0.0774768	0.277686	0.683896	5	ATRX DBF4 CDC7 WIZ INO80
GOBP_POSITIVE_REGULATION_OF_CHEMOKINE_C_X_C_MOTIF_LIGAND_2_PRODUCTION	0.86194	0.962793	0.0833634	0.254894	0.68315	6	MIF TNF
GOBP_POSITIVE_REGULATION_OF_CARDIAC_EPITHELIAL_TO_MESENCHYMAL_TRANSITION	0.871486	0.965292	0.086795	0.236722	0.682104	7	JAG1 ENG
GOBP_REGULATION_OF_RENAL_SYSTEM_PROCESS	0.883495	0.966178	0.0968878	0.204858	0.681759	10	SLC9A3R1 CYBA ACE
GOBP_POSITIVE_REGULATION_OF_ENDOPLASMIC_RETICULUM_UNFOLDED_PROTEIN_RESPONSE	0.853774	0.961839	0.0972151	0.194954	0.678572	11	BAX PTPN2
GOBP_GLUTAMINE_FAMILY_AMINO_ACID_BIOSYNTHETIC_PROCESS	0.853774	0.961839	0.0972151	0.194786	0.677988	11	PYCR1 PYCR2 PYCR3 OAT NAGS CLN3 GLUL GLS
GOBP_ALDEHYDE_CATABOLIC_PROCESS	0.883178	0.966178	0.0946646	0.210992	0.676467	9	PARK7 ADH5
GOBP_POSITIVE_REGULATION_OF_SIGNALING_RECEPTOR_ACTIVITY	0.925373	0.980426	0.121543	0.142018	0.676101	24	PARK7 ITGB1 HIF1A
GOBP_GENITALIA_DEVELOPMENT	0.887179	0.968367	0.0999277	0.172332	0.674048	14	BAX DHCR24
GOBP_DNA_UNWINDING_INVOLVED_IN_DNA_REPLICATION	0.90604	0.97504	0.115734	0.150378	0.672945	20	SSBP1 HMGA1 GINS2 MCM5 MCM4 MCM2 MCM3 MCM7 CDC45 RPA1 MCM6 RAD51
GOBP_PURINE_CONTAINING_COMPOUND_TRANSMEMBRANE_TRANSPORT	0.903061	0.973374	0.09855	0.176016	0.672757	13	SLC25A5 SLC35B2
GOBP_RNA_POLYMERASE_I_PREINITIATION_COMPLEX_ASSEMBLY	0.88785	0.968367	0.0943564	0.209324	0.67112	9	SMARCB1 SMARCA4 UBTF POLR1E PIH1D1 TAF1C
GOBP_PROTEIN_INSERTION_INTO_ER_MEMBRANE_BY_STOP_TRANSFER_MEMBRANE_ANCHOR_SEQUENCE	0.88835	0.968367	0.096563	0.201217	0.669642	10	EMC4 EMC6 EMC8 EMC2
GOBP_POSITIVE_REGULATION_OF_MITOCHONDRIAL_TRANSLATION	0.888889	0.968367	0.107972	0.163887	0.668636	16	COA3 C1QBP TRUB2 RPUSD3 UQCC2 CDK5RAP1 MPV17L2 NGRN RPUSD4 METTL8 MRPS27 FASTKD3 RMND1 RCC1L
GOBP_TRNA_3_END_PROCESSING	0.907631	0.975531	0.0845557	0.231143	0.666027	7	ELAC2 SSB HSD17B10 ELAC1 POLR3K TRNT1 TRMT10C
GOBP_SPINDLE_ASSEMBLY	0.961538	0.989551	0.287857	0.093616	0.665462	105	RHOA TUBB FLNA MZT1 HSPA1A CDC20 BCCIP TPX2 PLK1 POLDIP2 LSM14A CCNB2
GOBP_SYNAPTIC_TRANSMISSION_GABAERGIC	0.907285	0.975453	0.114751	0.151215	0.664501	19	KIF5B ZDHHC12 RAC3 ZDHHC3 CA2
GOBP_CELL_PROLIFERATION_INVOLVED_IN_KIDNEY_DEVELOPMENT	0.867925	0.965292	0.0962406	0.1909	0.664462	11	STAT1 MYC
GOBP_MITOCHONDRIAL_PROTEIN_PROCESSING	0.872642	0.965292	0.0959207	0.190063	0.661551	11	STOML2 YME1L1 AFG3L2 SPG7 ATP23 PMPCB OMA1 IMMP2L MIPEP
GOBP_CALCIUM_IMPORT_INTO_THE_MITOCHONDRION	0.877358	0.965741	0.0956031	0.188857	0.657351	11	MCUR1 AFG3L2 SMDT1 MCU MICU2 MICU1 MAIP1
GOBP_POSITIVE_REGULATION_OF_CELL_ADHESION_MEDIATED_BY_INTEGRIN	0.877358	0.965741	0.0956031	0.188156	0.654911	11	RAC3 PTPN6 PODXL PIEZO1 SKAP1 CD3E ADAM9 CIB1 LIF
GOBP_ZYMOGEN_INHIBITION	0.907216	0.975453	0.0762797	0.265702	0.654383	5	BCL2L12 NOL3 CAST CST7
GOBP_CARDIOLIPIN_BIOSYNTHETIC_PROCESS	0.911647	0.977365	0.0843144	0.226596	0.652927	7	PLSCR3 CRLS1
GOBP_REGULATION_OF_IRE1_MEDIATED_UNFOLDED_PROTEIN_RESPONSE	0.918367	0.978875	0.0975449	0.170645	0.652229	13	BAX COPS5 DDRGK1
GOBP_POSITIVE_REGULATION_OF_INTEGRIN_ACTIVATION	0.88806	0.968367	0.0817516	0.241778	0.647996	6	PLEK PIEZO1 SKAP1 RAP1B SRC
GOBP_REGULATION_OF_DNA_DUPLEX_UNWINDING	0.895522	0.97051	0.0813027	0.240276	0.643971	6	SSBP1 TOP2A
GOBP_POSITIVE_REGULATION_OF_LYASE_ACTIVITY	0.918367	0.978875	0.0975449	0.167992	0.64209	13	PARK7 CAP1 ADORA2B
GOBP_NEGATIVE_REGULATION_OF_GLYCOPROTEIN_METABOLIC_PROCESS	0.902913	0.973374	0.0956031	0.192558	0.640826	10	ITM2B BACE2 CST3 ACOT8 AATF JAK3 ABCA7
GOBP_ALCOHOL_CATABOLIC_PROCESS	0.940741	0.984326	0.119888	0.123013	0.639243	28	TPI1 IMPA2 SORD SNX17 NUDT3 TKFC SCARF1 BPNT1 ALDH3B1 INPP5K SYNJ2 SYNJ1 SCARB1 PTEN MTMR2 OCRL ALDH1B1 INPP5A SRD5A3 INPP5E ALDH2
GOBP_ADHESION_OF_SYMBIONT_TO_HOST	0.916667	0.978501	0.0888945	0.204816	0.636056	8	HSP90AB1 NECTIN2
GOBP_NEGATIVE_REGULATION_OF_TRANSLATIONAL_ELONGATION	0.934708	0.982624	0.0747385	0.257955	0.635301	5	SRP9 SHFL EIF4A3 CPEB2 CPEB3
GOBP_ASTROCYTE_CELL_MIGRATION	0.934708	0.982624	0.0747385	0.25793	0.635239	5	MMP14 CCL3
GOBP_LIPID_TRANSPORT_ACROSS_BLOOD_BRAIN_BARRIER	0.910448	0.976568	0.08042	0.235665	0.631613	6	FABP5 SLC27A4 MFSD2A CD36 SLC27A1 APOE
GOBP_ENDODERMAL_CELL_DIFFERENTIATION	0.955224	0.989551	0.119348	0.135362	0.629628	23	MMP14 HSBP1 COL4A2 LAMB3 FN1
GOBP_NEGATIVE_REGULATION_OF_DOUBLE_STRAND_BREAK_REPAIR_VIA_NONHOMOLOGOUS_END_JOINING	0.938144	0.98335	0.0745501	0.254855	0.627668	5	HSF1 CYREN
GOBP_ACTIVATION_OF_ADENYLATE_CYCLASE_ACTIVITY	0.945017	0.985105	0.0741759	0.253409	0.624106	5	CAP1 ADORA2B CALM3
GOBP_DNA_REPLICATION_DEPENDENT_CHROMATIN_ASSEMBLY	0.925439	0.980426	0.0883594	0.200062	0.621294	8	ASF1B ASF1A IPO4 CHAF1A RBBP4 CHAF1B NASP HAT1
GOBP_PERICYTE_CELL_DIFFERENTIATION	0.945017	0.985105	0.0741759	0.252027	0.620702	5	SPI1 PDGFB NOTCH1 EPHA2
GOBP_MACROMOLECULE_DEPALMITOYLATION	0.925373	0.980426	0.0956031	0.172232	0.620567	12	LYPLA1 ABHD12 LYPLA2 PPT1 LYPLAL1 ABHD17A ABHD16A PPT2 ABHD10 ABHD17C
GOBP_NEGATIVE_REGULATION_OF_VOLTAGE_GATED_CALCIUM_CHANNEL_ACTIVITY	0.917476	0.978501	0.0946646	0.185346	0.616824	10	CALM1 CALM3
GOBP_REGULATION_OF_SYNAPTIC_VESICLE_RECYCLING	0.949721	0.986828	0.100991	0.156153	0.616335	15	AP2M1 CALM3 CDK5 ROCK1 TOR1A DNM3 DGKQ PLAA CYFIP1 VAMP4 PPP3CC PPP3CB BTBD9 GRIPAP1 SNCA
GOBP_TRANSLOCATION_OF_MOLECULES_INTO_HOST	0.925234	0.980426	0.0919686	0.189971	0.60907	9	DDX39B THOC3 TCP1 THOC7
GOBP_APOPTOTIC_PROCESS_INVOLVED_IN_DEVELOPMENT	0.944099	0.984677	0.107972	0.146142	0.606337	17	BAX TNFRSF1A SPI1
GOBP_ANTIFUNGAL_INNATE_IMMUNE_RESPONSE	0.932836	0.982359	0.0791317	0.226056	0.605861	6	SPI1 PLCG2 FAM3A USP15
GOBP_SERINE_FAMILY_AMINO_ACID_CATABOLIC_PROCESS	0.947791	0.985879	0.0822055	0.208566	0.600974	7	SHMT2 GCSH
GOBP_TETRAHYDROBIOPTERIN_METABOLIC_PROCESS	0.947791	0.985879	0.0822055	0.208338	0.600317	7	PCBD1 DHFR PTS SPR QDPR PCBD2
GOBP_POSITIVE_REGULATION_OF_FATTY_ACID_TRANSPORT	0.934579	0.982624	0.0913924	0.185066	0.593344	9	MIF ACSL1 PLA2G4A TNFRSF11A MAP2K6 PLA2G6 IL1B P2RX4 ACSL5
GOBP_ADHESION_OF_SYMBIONT_TO_HOST_CELL	0.947791	0.985879	0.0822055	0.204794	0.590105	7	HSP90AB1 NECTIN2
GOBP_VIRION_ATTACHMENT_TO_HOST_CELL	0.947791	0.985879	0.0822055	0.204794	0.590105	7	HSP90AB1 NECTIN2
GOBP_REGULATION_OF_DNA_HELICASE_ACTIVITY	0.969072	0.991371	0.0728939	0.239255	0.589248	5	SSBP1 MCM2
GOBP_POSITIVE_REGULATION_OF_NEUROBLAST_PROLIFERATION	0.943396	0.984671	0.0913924	0.16884	0.587678	11	ITGB1 HIF1A NOTCH1 ASPM DISC1 CTNNB1 ZNF335 SMARCD3 KDM1A FZD3
GOBP_POSTREPLICATION_REPAIR	0.984733	0.997059	0.118815	0.112492	0.587408	31	PCNA UBE2V2 POLD2 POLDIP2 PCLAF UBE2V1 NSMCE1 MAD2L2 UBE2A
GOBP_REGULATION_OF_RNA_POLYMERASE_II_REGULATORY_REGION_SEQUENCE_SPECIFIC_DNA_BINDING	0.943396	0.984671	0.0913924	0.168685	0.58714	11	DAZAP2 DDRGK1
GOBP_NUCLEOTIDE_TRANSMEMBRANE_TRANSPORT	0.960894	0.989551	0.100279	0.14863	0.586642	15	SLC25A5 SLC35B2
GOBP_DNA_DEALKYLATION_INVOLVED_IN_DNA_REPAIR	0.943925	0.984671	0.0908241	0.18233	0.584572	9	MGMT ASCC1 MPG FTO ALKBH3 ASCC2 ASCC3 ALKBH1
GOBP_POSITIVE_REGULATION_OF_OLIGODENDROCYTE_DIFFERENTIATION	0.943925	0.984671	0.0908241	0.182226	0.584241	9	RHEB HDAC1
GOBP_LEUCINE_TRANSPORT	0.932836	0.982359	0.0791317	0.217481	0.582878	6	SLC7A5 SLC7A8 SLC3A2
GOBP_VIRAL_RELEASE_FROM_HOST_CELL	0.985075	0.997059	0.11725	0.125083	0.581815	23	VAPA CAV2 CHMP5 ARL8B
GOBP_NEGATIVE_REGULATION_OF_CHOLESTEROL_METABOLIC_PROCESS	0.969072	0.991371	0.0728939	0.23564	0.580345	5	ERLIN2 SOD1 ERLIN1 SCAP APOE
GOBP_PYRIMIDINE_NUCLEOBASE_BIOSYNTHETIC_PROCESS	0.951807	0.98777	0.0819779	0.201385	0.58028	7	CMPK1 UMPS CTPS1 DHODH CAD MTOR CTPS2
GOBP_MITOTIC_METAPHASE_PLATE_CONGRESSION	1	1	0.158514	0.0923716	0.579065	50	DCTN2 CDT1 CHMP5 RAB11A AURKB CCNB1 BECN1 VPS4A CHMP1A KIFC1 MAD1L1 CEP55 MAPRE1 CHMP3 RMDN1 HNRNPU CDCA8 CHMP2A NUF2 CDCA5 KPNB1 SEH1L KIF2C RRS1 NDC80 CENPE CHMP1B EML3 PIBF1 INCENP KIF22 ZW10 NUP62 CHMP4B PINX1 KIF14 CHMP6 CHMP7 SPDL1 CHAMP1 KAT2B MIS12 CDC23 EML4 NUDC CUL3 KAT5 VPS4B CENPC CHMP2B
GOBP_REGULATION_OF_ICOSANOID_SECRETION	0.951754	0.98777	0.086795	0.185049	0.574672	8	MIF
GOBP_PROTEIN_DEPALMITOYLATION	0.946602	0.985815	0.0928481	0.172196	0.573063	10	LYPLA1 ABHD12
GOBP_TETRAHYDROFOLATE_BIOSYNTHETIC_PROCESS	0.936567	0.98335	0.078921	0.213483	0.572162	6	MTHFD1 DHFR ATIC GART MTHFD1L
GOBP_POSITIVE_REGULATION_OF_LEUKOCYTE_APOPTOTIC_PROCESS	0.97351	0.993423	0.110122	0.134157	0.571447	18	BAX PRELID1 TP53 IDO1
GOBP_ANATOMICAL_STRUCTURE_REGRESSION	0.936567	0.98335	0.078921	0.212935	0.570694	6	SPI1 FLT1
GOBP_ATTACHMENT_OF_SPINDLE_MICROTUBULES_TO_KINETOCHORE	0.982609	0.996706	0.128143	0.103949	0.57055	36	BUB3 CDT1 AURKB RACGAP1 CCNB1 BECN1 MAD1L1 MAPRE1 RMDN1 HNRNPU CDCA8 NUF2 SEH1L KIF2C CDC42 ABRAXAS2 SGO1 KNSTRN NDC80 CENPE ECT2 INCENP SPAG5 KNL1 RCC2 CHAMP1 RB1 KAT2B ABRAXAS1 MIS12 SIRT2 EML4 ZNF207 KAT5 APC CENPC
GOBP_REGULATION_OF_NCRNA_TRANSCRIPTION	0.966887	0.991188	0.110565	0.129319	0.568282	19	SMARCB1 DEDD NCL NOL11 SMARCA4 PWP1 ATRX WDR82 IPPK LARP7 PIH1D1 CC2D1A
GOBP_RIBOSOME_DISASSEMBLY	0.962264	0.989621	0.0902635	0.161567	0.562364	11	MCTS1 MRRF EIF2D DENR MTIF2 TRIP4 ASCC2 ASCC3 GFM2 MTIF3 PELO
GOBP_PEPTIDYL_ASPARTIC_ACID_MODIFICATION	0.979381	0.995593	0.0723571	0.226772	0.558502	5	NAA20 ATP13A2 NAA80 HIF1AN
GOBP_REGULATION_OF_LYSOSOME_SIZE	0.967871	0.991188	0.0810802	0.189136	0.544986	7	BLOC1S1 SNAPIN
GOBP_LEUCINE_IMPORT_ACROSS_PLASMA_MEMBRANE	0.982818	0.996706	0.0721798	0.217459	0.535566	5	SLC7A5 SLC7A8 SLC3A2
GOBP_COENZYME_A_BIOSYNTHETIC_PROCESS	0.990291	0.999006	0.0902635	0.158036	0.525938	10	PANK2 ACOT7
GOBP_REGULATION_OF_MITOTIC_SPINDLE_ASSEMBLY	0.993377	0.999728	0.10882	0.123317	0.525276	18	HSPA1A PLK1 CHMP5
GOBP_GLOMERULAR_EPITHELIAL_CELL_DEVELOPMENT	0.987952	0.99844	0.0799859	0.177118	0.510356	7	JAG1 PODXL
GOBP_FOLIC_ACID_CONTAINING_COMPOUND_METABOLIC_PROCESS	0.985915	0.997516	0.113313	0.107524	0.497538	22	SHMT2 MTHFD1 FPGS TYMS MTHFD2 DHFR ATIC AASDHPPT GART GGH SLC25A32 SLC19A1 MTHFD1L ALDH1L2 MTHFS MTHFR SLC46A1 PM20D2 MTRR MTHFD2L GCH1 SHMT1
GOBP_GAMMA_AMINOBUTYRIC_ACID_TRANSPORT	0.988806	0.99844	0.0760837	0.184192	0.493659	6	SLC9A3R1
GOBP_FREE_UBIQUITIN_CHAIN_POLYMERIZATION	0.992537	0.999429	0.0758887	0.178014	0.477102	6	UBE2C TRIM32 UBE2K UBE2S
GOBP_POSITIVE_REGULATION_OF_CALCIUM_ION_DEPENDENT_EXOCYTOSIS	0.992537	0.999429	0.0758887	0.176361	0.472671	6	ZP3 CDK5
GOBP_REGULATION_OF_NUCLEOTIDE_BINDING_OLIGOMERIZATION_DOMAIN_CONTAINING_2_SIGNALING_PATHWAY	1	1	0.0793435	0.150746	0.434369	7	HSPA1A TNFAIP3
GOBP_DIOL_BIOSYNTHETIC_PROCESS	1	1	0.0206358	-0.103785	-0.335745	16	ACER3 GCH1 SPHK2 SPTLC2
GOBP_UBIQUINONE_METABOLIC_PROCESS	0.99765	0.99974	0.0193046	-0.107212	-0.35979	18	COQ10B COQ7 COQ8B COQ10A PPTC7 COQ8A
GOBP_REGULATION_OF_ACTIN_CYTOSKELETON_REORGANIZATION	0.998832	1	0.0188533	-0.104075	-0.38684	26	IQGAP2 CARMIL1 NOTCH2 ABL1
GOBP_DNA_REPLICATION_CHECKPOINT_SIGNALING	0.998759	1	0.0225129	-0.130106	-0.391534	13	RAD9A HUS1 ZNF830 RAD17
GOBP_POSITIVE_REGULATION_OF_SYNAPTIC_PLASTICITY	1	1	0.0291396	-0.176313	-0.392391	5	PTGS2 DBN1 ANAPC2 EPHB2
GOBP_LYSOSOMAL_PROTEIN_CATABOLIC_PROCESS	1	1	0.0212182	-0.126597	-0.399975	15	LRP1
GOBP_PTERIDINE_CONTAINING_COMPOUND_METABOLIC_PROCESS	0.998847	1	0.0180135	-0.10592	-0.40252	28	MTR SHMT1 GCH1 MTHFD2L MTRR PM20D2 SLC46A1 MTHFR PCBD2 MTHFS ALDH1L2 QDPR MTHFD1L SLC19A1 SLC25A32 GGH GART AASDHPPT SPR PTS ATIC DHFR
GOBP_METAPHASE_PLATE_CONGRESSION	0.997852	0.99974	0.0127011	-0.0923649	-0.412138	62	NUMA1 CHMP2B CENPC VPS4B KAT5 CUL3 SPICE1 NUDC EML4 TRAPPC12 CDC23 MIS12 TTL KAT2B CHAMP1 SPDL1 CHMP7 CHMP6 KIF14 PINX1 CHMP4B NUP62 MLH1 MAP1S ZW10 KIF22 SPAG5 DYNC1H1 INCENP PIBF1 EML3 CHMP1B GEM CENPE NDC80 RRS1
GOBP_TERTIARY_ALCOHOL_METABOLIC_PROCESS	0.997344	0.99974	0.0263245	-0.166177	-0.416744	7	H6PD CBR4 REST DGKQ AKR1A1 AKR1B1
GOBP_RESPONSE_TO_ISOQUINOLINE_ALKALOID	0.995006	0.999728	0.0230828	-0.144029	-0.426259	12	CXCR4 FOSB PPP2R2A PRKCE SRR
GOBP_TRANSLESION_SYNTHESIS	0.996495	0.999728	0.0190042	-0.121779	-0.426667	21	REV3L REV1 POLK RCHY1 ZBTB1 PARP10 PRIMPOL USP1 POLI POLH DTL POLD1
GOBP_DNA_STRAND_ELONGATION	0.997714	0.99974	0.0174698	-0.108507	-0.428478	34	INO80C TFPT INO80D POLE INO80 MRE11 LIG3 POLA1 ACTR8 RAD50 NFRKB INO80B LIG1 POLE3 RFC3 DCLRE1B YY1 DNA2 POT1
GOBP_POSITIVE_REGULATION_OF_TELOMERE_MAINTENANCE_VIA_TELOMERE_LENGTHENING	0.997732	0.99974	0.0169177	-0.10984	-0.429554	32	DHX36 TNKS MAPK3 MAPK1 FBXO4 HMBOX1 TNKS2 ATR PARN CTNNB1 ATM MAP2K7 NAF1 MAPKAPK5 PNKP CCT2 MAP3K4 POT1 XRCC5
GOBP_CELL_CYCLE_DNA_REPLICATION	0.996571	0.999728	0.017548	-0.109412	-0.432052	34	TERF1 BCL6 UPF1 WRN INO80 ZNF830 WIZ ATAD5 ZMPSTE24 POLA1 TERF2 CDC7 BRCA2 BLM
GOBP_REGULATION_OF_DOUBLE_STRAND_BREAK_REPAIR_VIA_HOMOLOGOUS_RECOMBINATION	0.995713	0.999728	0.0127011	-0.0972648	-0.433087	60	BRD8 MRNIP EPC2 DMAP1 KAT5 ING3 TP53BP1 TRRAP ARID2 EP400 RIF1 RPA2 WDR48 MBTD1 USP51 TERF2IP POGZ HELB KDM1A FBH1 KLHL15 WAS ERCC6 RECQL5
GOBP_POSITIVE_REGULATION_OF_CHROMOSOME_SEGREGATION	0.995349	0.999728	0.0187776	-0.122001	-0.43495	22	NUMA1 KAT5 SIRT2 NCAPH2 SMC5 SMC4 KAT2B
GOBP_MITOCHONDRIAL_TRANSMEMBRANE_TRANSPORT	0.996845	0.999728	0.0107873	-0.0942468	-0.435115	73	TOMM7 SLC25A4 SLC25A37 UCP2 ROMO1 SLC25A12 SLC25A36 LETM1 SLC41A3 MICU3 SFXN5 GRPEL1 SFXN3 SLC25A53 SLC8B1 MPC1 SLC25A13 SLC39A8
GOBP_REGULATION_OF_DOUBLE_STRAND_BREAK_REPAIR_VIA_NONHOMOLOGOUS_END_JOINING	0.995327	0.999728	0.0190795	-0.117507	-0.436765	26	MRNIP NSD2 RIF1 NUDT16L1 USP51 WAS SIRT7 ERCC6 SMCHD1 KMT5C WRAP53 TFIP11 PNKP
GOBP_EXIT_FROM_MITOSIS	0.995327	0.999728	0.0190795	-0.117856	-0.438063	26	EPS8 CDC14B CLASP1 SIRT2 PPP2R2D KNTC1 CDC23 SIRT7 CLASP2 CHMP7 SPAST CDC14A UBE2S MAD2L1BP CHMP4B CTDP1 ZW10 RPL24 CDKN1B
GOBP_CELL_CELL_ADHESION_MEDIATED_BY_CADHERIN	0.994937	0.999728	0.0238623	-0.154567	-0.444953	11	VEGFA PLEKHA7 FER
GOBP_NEGATIVE_REGULATION_OF_DNA_TEMPLATED_DNA_REPLICATION	0.993804	0.999728	0.0227269	-0.144735	-0.44528	14	BCL6 ZNF830 LIG3 FBH1 BRCA2 BLM ZRANB3 SMARCAL1 DONSON FBXO5 GMNN TIPIN TIMELESS
GOBP_CHROMOSOME_LOCALIZATION	0.996855	0.999728	0.010461	-0.096441	-0.446343	74	NUMA1 TERF1 CHMP2B SUN1 CENPC VPS4B KAT5 CUL3 SPICE1 NUDC EML4 NDEL1 IFFO1
GOBP_REGULATION_OF_RECEPTOR_SIGNALING_PATHWAY_VIA_STAT	0.995657	0.999728	0.0138083	-0.104315	-0.446605	49	GADD45A CYP1B1
GOBP_PULMONARY_VALVE_MORPHOGENESIS	0.99336	0.999728	0.0265351	-0.179122	-0.449208	7	NOTCH2 NFATC1 ROBO1 HEY1
GOBP_SYNAPTIC_TRANSMISSION_CHOLINERGIC	0.995913	0.999728	0.0277292	-0.189219	-0.452025	6	LAMA2 APOE CHRNE
GOBP_RECEPTOR_METABOLIC_PROCESS	0.995657	0.999728	0.0138083	-0.105952	-0.453616	49	MYLIP CAMLG SMURF1 LMTK2 SNCA SCRIB PHETA2 FUT8 APOE SNX25 PHETA1 PSEN1 UVRAG ALS2 NEDD4 PIK3R4 TBC1D16 LGMN AP1AR EHD3 LAPTM5 MTMR2
GOBP_SYNAPTIC_VESICLE_TRANSPORT	0.990708	0.999006	0.0190042	-0.118758	-0.454501	29	RAB27A BLOC1S6 SNCA DTNBP1 RAB3A SPG11 AP3B1 PINK1 AP3M2 AP3S2 BLOC1S5 BLOC1S3 CTNNB1 AP3D1 BLOC1S2 DNM2 DNM1 SYNJ1 PICALM
GOBP_PEPTIDYL_LYSINE_HYDROXYLATION	0.995913	0.999728	0.0277292	-0.191145	-0.456626	6	JMJD6 VPS33B VIPAS39 P3H4 PLOD3
GOBP_ALPHA_AMINO_ACID_CATABOLIC_PROCESS	0.995657	0.999728	0.0138083	-0.107054	-0.458334	49	IVD SHMT1 ACAT1 ASRGL1 ALDH6A1 AASS HIBCH FAH MTRR KYAT3 ACADSB ACAD8 BLMH CSAD IL4I1 HYKK SCLY
GOBP_SEQUESTERING_OF_METAL_ION	0.992565	0.999429	0.0227982	-0.149591	-0.460219	14	COX17 SLC30A7
GOBP_TRNA_TRANSPORT	0.991561	0.999328	0.0295645	-0.208158	-0.463261	5	NOL6
GOBP_POSITIVE_REGULATION_OF_TELOMERASE_ACTIVITY	0.990773	0.999006	0.0185498	-0.122151	-0.464201	28	TNKS MAPK3 MAPK1 PARM1 HMBOX1 PARN HSP90AA1 CTNNB1 MAP2K7 NVL NAF1 MAPKAPK5 WRAP53 PNKP CCT2 MAP3K4 POT1 XRCC5
GOBP_NEGATIVE_REGULATION_OF_DENDRITIC_SPINE_MORPHOGENESIS	0.988748	0.99844	0.0297065	-0.213025	-0.474093	5	DTNBP1 UBE3A PTEN
GOBP_ATTACHMENT_OF_MITOTIC_SPINDLE_MICROTUBULES_TO_KINETOCHORE	0.989424	0.99865	0.0198261	-0.14001	-0.477668	19	CENPC KAT5
GOBP_TETRAHYDROFOLATE_INTERCONVERSION	0.986041	0.997516	0.0244974	-0.176195	-0.479146	9	SHMT1 MTHFD2L
GOBP_COPII_COATED_VESICLE_CARGO_LOADING	0.988848	0.99844	0.0230117	-0.156178	-0.480484	14	SEC24A RAB1A MIA3 SEC24B SCAP SEC24D SEC24C
GOBP_CYTOPLASM_ORGANIZATION	0.983503	0.996706	0.0246382	-0.177892	-0.483763	9	RRN3 SOS1 ZMIZ1 ETV6 TDRD7 PLD6
GOBP_PROTEIN_AUTOPROCESSING	0.983871	0.996706	0.0233667	-0.161185	-0.485062	13	FAM111A HTRA2 PISD
GOBP_PROTEIN_LOCALIZATION_TO_CHROMOSOME_CENTROMERIC_REGION	0.981243	0.99647	0.0201955	-0.139822	-0.485175	20	IK CTCF TRAPPC12 KNTC1 MIS12 SMC5 RB1 CHAMP1 SPDL1 RCC2 KNL1 JARID2 ZW10
GOBP_ACTIN_MODIFICATION	0.987342	0.99844	0.0297775	-0.219404	-0.488291	5	TRIOBP SETD3
GOBP_ENDODERM_FORMATION	0.988466	0.99844	0.0187018	-0.128637	-0.488849	28	CTR9 RTF1 DUSP4 MESP1 DUSP5 PAF1 ITGB5 SETD2 CTNNB1 MAP2K1 ITGB2 MMP9
GOBP_REGULATION_OF_MICROTUBULE_BASED_MOVEMENT	0.982989	0.996706	0.0222268	-0.154993	-0.489692	15	TTC21B BBS1 KIF9 BBS4 CCSAP HDAC6
GOBP_SYNAPTIC_VESICLE_LOCALIZATION	0.982699	0.996706	0.0190795	-0.127055	-0.490943	30	RAB27A BLOC1S6 SNCA DTNBP1 RAB3A SPG11 AP3B1 PINK1 AP3M2 AP3S2 BLOC1S5 BLOC1S3 CTNNB1 AP3D1 PTEN BLOC1S2 DNM2 DNM1 SYNJ1
GOBP_PROSTAGLANDIN_TRANSPORT	0.979695	0.995593	0.0248494	-0.181201	-0.492761	9	SLCO3A1 PTGS2 P2RX4 IL1B
GOBP_REGULATION_OF_OLIGODENDROCYTE_DIFFERENTIATION	0.980975	0.996372	0.021073	-0.149855	-0.493352	17	NF1 CXCR4 MTOR HES1 SLC45A3 CTNNB1 TNFRSF21 DAG1 TNFRSF1B
GOBP_POSITIVE_REGULATION_OF_HELICASE_ACTIVITY	0.984064	0.996728	0.0270265	-0.19684	-0.493641	7	MSH3 GTF2H2 CHTOP MSH6 MSH2
GOBP_REGULATION_OF_ATTACHMENT_OF_SPINDLE_MICROTUBULES_TO_KINETOCHORE	0.983153	0.996706	0.0216519	-0.152719	-0.494047	16	APC KAT5 SIRT2
GOBP_REGULATION_OF_PROTEIN_POLYUBIQUITINATION	0.982477	0.996706	0.0199002	-0.141866	-0.497046	21	DDX3X TRIP12 SASH1
GOBP_SECRETORY_GRANULE_LOCALIZATION	0.981716	0.996706	0.0300618	-0.226263	-0.503556	5	TANC2
GOBP_RNA_3_END_PROCESSING	0.990644	0.999006	0.0102389	-0.105804	-0.503761	89	RPS21 DHX36 TUT4 YTHDC1 INTS6 AHCYL1
GOBP_RESPONSE_TO_STEROL	0.977136	0.994554	0.0220116	-0.156132	-0.505086	16	RORA INSIG2 TGFBR1 PTCH1 TGFBR2 ABCA2 GRAMD1A DAG1
GOBP_MYELOID_DENDRITIC_CELL_ACTIVATION	0.975699	0.993694	0.0226556	-0.160137	-0.505942	15	RBPJ
GOBP_POSITIVE_REGULATION_OF_ATTACHMENT_OF_SPINDLE_MICROTUBULES_TO_KINETOCHORE	0.983668	0.996706	0.0240742	-0.180213	-0.507737	10	KAT5 SIRT2 KAT2B RCC2 INCENP
GOBP_REGULATION_OF_DNA_BIOSYNTHETIC_PROCESS	0.991727	0.999328	0.00954761	-0.105982	-0.51056	97	CYP1B1 DCP2 ING5 TERF1 TNKS ING4 MAPK3 SH2B1 PARP4 SMG6 JADE1 MAPK1 PARM1 BMPR2 GNL3L FBXO4 HMBOX1 GFER TNKS2 ERCC4 POLG2 SMG5 XRN1 NAT10
GOBP_MEIOTIC_CELL_CYCLE_PROCESS	0.991778	0.999328	0.00881183	-0.104324	-0.510833	109	STAG1 TERF1 UBB FOXJ3 CHFR TUBG2 SUN1 YTHDF2 CENPC MARF1 SLC2A8 HUS1 SMC1A ZCWPW1 MLH3 PDE3A STAG2 TOP2B SIRT2 ERCC1 MUS81 AGO4 ERCC4 ING2 ZSCAN21 MEI1 BCL2L11 UBR2 SYCP2 MRE11 FOXJ2 NCAPH2 CCNE1 SMC4 PSMC3IP UBE2B SIRT7 FZR1 NSUN2 CCNE2 SLX4 PLCB1 ATM RAD50 BRCA2 STAG3 MSH6 SYCE1L FANCA FANCM C11orf80 LIF RAD1 BRIP1
GOBP_NEGATIVE_REGULATION_OF_CELL_SUBSTRATE_JUNCTION_ORGANIZATION	0.973978	0.993423	0.0238623	-0.166123	-0.511079	14	DUSP22 DLC1 DMTN CORO1C CLASP2 ARHGAP6 PTEN SRC RCC2
GOBP_CELL_CELL_ADHESION_MEDIATED_BY_INTEGRIN	0.973978	0.993423	0.0238623	-0.166558	-0.512418	14	PLPP3
GOBP_PEPTIDYL_L_CYSTEINE_S_PALMITOYLATION	0.975933	0.993694	0.0220834	-0.158743	-0.513532	16	ZDHHC4 ZDHHC17 ZDHHC20
GOBP_TETRAHYDROFOLATE_METABOLIC_PROCESS	0.974484	0.993438	0.0227269	-0.163159	-0.515491	15	SHMT1 GCH1 MTHFD2L
GOBP_TIGHT_JUNCTION_ORGANIZATION	0.978912	0.995319	0.0167582	-0.125577	-0.515614	39	DLG1 TGFB3 CLDN12 APC PATJ EXT1 PRKACA CLDN23 ROCK2 SNAI1 STRN TGFBR1 MPP7
GOBP_PROTEIN_LOCALIZATION_TO_CHROMOSOME	0.989594	0.99865	0.010461	-0.109924	-0.518435	84	NIPBL TERF1 IK TNKS GNL3 MRNIP PPHLN1 ZNF827 CTCF MAU2 VCPIP1 GNL3L RPA2 SLF1 IFFO1 TNKS2 TRAPPC12 LEMD2 TERF2IP KNTC1 MCM9 MIS12 ATR SMC5 SLF2 TPP1 RB1 TERF2 CDK9 CHAMP1 SETD2 SPDL1 BRCA2 CHMP7 MSH2 PINX1 TASOR WRAP53 RCC2 EZH2 KNL1 JARID2 MCM8 CCT2 SIRT6 ZW10 PIH1D1 XRCC4 POT1 XRCC5 TINF2 LRWD1 SPIDR
GOBP_CENTROSOME_SEPARATION	0.975186	0.993438	0.0238623	-0.172383	-0.518761	13	MAP9
GOBP_RESPONSE_TO_CHEMOKINE	0.974625	0.993438	0.0196033	-0.136517	-0.518797	28	WBP1L STK39 ACKR3 CXCR4 WNK1 CCL20 SLC12A2
GOBP_POST_CHAPERONIN_TUBULIN_FOLDING_PATHWAY	0.978903	0.995319	0.0302042	-0.233143	-0.518867	5	RP2
GOBP_REGULATION_OF_GRANULOCYTE_DIFFERENTIATION	0.975949	0.993694	0.0249197	-0.180327	-0.519108	11	CUL4A RARA RUNX1 EVI2B HCLS1 LEF1 TESC TRIB1 ZBTB46
GOBP_AUTOPHAGOSOME_MATURATION	0.980749	0.996316	0.0138083	-0.118058	-0.519333	55	CHMP2B ATP2A2 VPS4B ATG12 ATG14 CLEC16A SNX14 ADRB2 FYCO1 PIK3C3 SMCR8 MFSD8 TSG101 VPS33B RUBCNL PHF23 UVRAG RUBCN PIK3R4 TMEM39A SNAP29 VPS33A CHMP7 CHMP6 LIX1L MCOLN1 TECPR1 CHMP4B TBC1D25 CLN3 MAP1LC3A EPG5 VIPAS39 TOM1
GOBP_DICARBOXYLIC_ACID_METABOLIC_PROCESS	0.984962	0.997059	0.0138083	-0.117202	-0.522962	62	GCLM D2HGDH MRPS36 SHMT1 SLC25A12 SDHA MTHFD2L ASL OGDH ALDH5A1 SLC7A11 MTRR KYAT3 PHYH
GOBP_POSITIVE_REGULATION_OF_ALPHA_BETA_T_CELL_DIFFERENTIATION	0.980726	0.996316	0.0180906	-0.133785	-0.523198	32	SYK RIPK2 CD83 NFKBID RARA RUNX1 ZBTB16 SOCS5 RUNX3 AP3B1 SHB CBFB KLHL25 SOCS1 AP3D1 TGFBR2 IL4R ZBTB7B
GOBP_PATTERN_RECOGNITION_RECEPTOR_SIGNALING_PATHWAY	0.994867	0.999728	0.0082907	-0.105777	-0.523213	121	DDX3X PJA2 MAPKAPK2 BIRC3 IRF3 CTSS APPL1 MFHAS1 LY96 OTULIN PUM2 IRAK3 ANKRD17 PUM1 PDPK1 NR1H3 ERBIN RIPK2
GOBP_CYTOPLASMIC_PATTERN_RECOGNITION_RECEPTOR_SIGNALING_PATHWAY	0.982628	0.996706	0.0148593	-0.122265	-0.523455	49	BIRC3 IRF3 OTULIN PUM2 ANKRD17 PUM1 ERBIN RIPK2
GOBP_VACUOLAR_LOCALIZATION	0.984962	0.997059	0.0138083	-0.117592	-0.524703	62	SYK RABGEF1 VAMP2 BORCS7 HMOX1 GAB2 PDPK1 NR4A3 STXBP1 PLEKHM2 FLCN NDEL1 FER RAB3A C12orf4 SNAP23 SPHK2 VPS33B PIK3CD SNX4 BORCS6 MILR1 BORCS8 HDAC6 UNC13D FES TFEB VPS33A KLC2
GOBP_NEGATIVE_REGULATION_OF_CALCIUM_ION_DEPENDENT_EXOCYTOSIS	0.977496	0.994574	0.0302754	-0.235772	-0.524718	5	STXBP3
GOBP_ESTABLISHMENT_OF_ORGANELLE_LOCALIZATION	0.999001	1	0.00144269	-0.0970684	-0.525147	324	NUMA1 SPRY1 TERF1 UBB RAB27A ATP9A FBXW11 SYK RHOT2 RABGEF1 VAMP2 ARMCX3 CCDC186 KIFAP3 STARD3NL EXOC3 TCIRG1 LSG1 SDCBP PCM1 DLG1 BORCS7 TANC2 HMOX1 CHMP2B SUN1 MCPH1 CENPC GAB2 BLOC1S6 DOCK7 PDPK1 ARFGAP2 TRAPPC6A XPO1 EXOC1 GBF1 SPRY2 VPS4B CDK5RAP2 KAT5 SNCA SCRIB NR4A3 CUL3 NUP88 UXT STXBP1 MYO6 RPS15 CROCC BICD1 FNBP1L CLMN STARD3 CLASP1 TRAK2 DTNBP1 TRAPPC9 SPICE1 SEC16A KIF3A NUDC EML4 NDEL1 RAB1A FYCO1 HTT MYO5C TRAPPC13 TRIP11 FER PEX14 RAB3A BBS5 TSG101 C12orf4 TRAPPC12 EXOC7 SNAP23 SPG11 BBS4 TRAPPC8 NOP9 TRAPPC11 SPHK2 PSEN1 AGTPBP1 LTV1 BBS7 TRAPPC10 CDC23 PIK3CD MIS12 ARFGAP3 CEP120 AP3B1 SNX4 PINK1 AP3M2 EXOC2 BORCS6 WASF1 MYO19 TRAK1 AP3S2 SYT11 EXOC6B BLOC1S5 MILR1 BLOC1S3 TTL BORCS8 ARL6 HDAC6 UBE2B TRAPPC2 SNAP29 UNC13D KAT2B EXOC8 RIPOR1 FES SAR1B CSNK1D WDR11 EXOC4 CHAMP1 TRAPPC4 AP1AR SPDL1 UBXN2B CTNNB1 ATM CLASP2 AP3D1
GOBP_POSITIVE_REGULATION_OF_HUMORAL_IMMUNE_RESPONSE	0.983651	0.996706	0.0283628	-0.219927	-0.525384	6	C3
GOBP_CELLULAR_RESPONSE_TO_X_RAY	0.967005	0.991188	0.0255523	-0.193569	-0.526393	9	NIPBL TP53BP1
GOBP_RECOMBINATIONAL_REPAIR	0.996948	0.999728	0.00667841	-0.105228	-0.528213	139	NIPBL BRD8 MRNIP EPC2 DMAP1 REV3L KAT5 WRN ING3 TP53BP1 TRRAP HUS1 NABP1 ARID2 EP400 RIF1 RPA2 SLF1 TOP3A WDR48 INO80 MUS81 ERCC4 RECQL MBTD1 NSMCE3 USP51 TERF2IP POGZ POLL HELB MRE11 RNF138 AP5Z1 XRCC1 KDM1A MCM9 LIG3 FBH1 EXD2 SMC5 KLHL15 SLF2 WAS GEN1 SFR1 FAN1 ERCC6 INTS3 RECQL5 MMS22L RAD52 SETD2 XRCC3 SLX4 CDC7 ATM SWSAP1 MORF4L2 BRCA2 BLM HELQ SMCHD1
GOBP_MATURATION_OF_5_8S_RRNA_FROM_TRICISTRONIC_RRNA_TRANSCRIPT_SSU_RRNA_5_8S_RRNA_LSU_RRNA	0.971198	0.992674	0.0197519	-0.144869	-0.528387	24	RPS21
GOBP_MITOCHONDRIAL_ELECTRON_TRANSPORT_SUCCINATE_TO_UBIQUINONE	0.977496	0.994574	0.0302754	-0.237685	-0.528975	5	SDHA
GOBP_SEMAPHORIN_PLEXIN_SIGNALING_PATHWAY_INVOLVED_IN_NEURON_PROJECTION_GUIDANCE	0.965736	0.990917	0.0256225	-0.194725	-0.529536	9	PLXNC1 PLXNA1 PLXNB2 ECE1 PLXNA3
GOBP_POSITIVE_REGULATION_OF_CELLULAR_SENESCENCE	0.973618	0.993423	0.0246382	-0.188258	-0.530403	10	YPEL3 SIRT1 PAWR
GOBP_AROMATIC_AMINO_ACID_TRANSPORT	0.965736	0.990917	0.0256225	-0.195083	-0.530511	9	SLC36A4 SLC15A4 SLC7A1 SLC25A29
GOBP_RESPONSE_TO_ETHER	0.972112	0.993085	0.0276589	-0.211625	-0.53072	7	LARP1 PTAFR HNRNPD PLCB1
GOBP_LIPOPROTEIN_CATABOLIC_PROCESS	0.967782	0.991188	0.0242154	-0.172619	-0.531066	14	ABHD13 ABHD17B APOE ABHD17C ATM ABHD10
GOBP_LOCOMOTION_INVOLVED_IN_LOCOMOTORY_BEHAVIOR	0.979564	0.995593	0.0285744	-0.222358	-0.531192	6	ARRDC3 PPP3CB SLC25A46
GOBP_NEGATIVE_REGULATION_OF_EPIDERMAL_GROWTH_FACTOR_ACTIVATED_RECEPTOR_ACTIVITY	0.971464	0.992772	0.0240742	-0.177056	-0.532825	13	ERRFI1 CBLB TSG101 ZFYVE28 SOCS5 PSEN1 SOCS4 ZGPAT CHMP6 GPRC5A
GOBP_REGULATION_OF_CELLULAR_AMINE_METABOLIC_PROCESS	0.967509	0.991188	0.0225843	-0.164733	-0.532912	16	NR4A2
GOBP_REGULATION_OF_CARDIAC_EPITHELIAL_TO_MESENCHYMAL_TRANSITION	0.965736	0.990917	0.0256225	-0.19603	-0.533087	9	TGFB3 ACVR1 TGFBR1
GOBP_POSITIVE_REGULATION_OF_INTERLEUKIN_4_PRODUCTION	0.968789	0.991371	0.0245678	-0.180156	-0.533176	12	SYK RARA HLA-E GATA3
GOBP_MITOCHONDRIAL_CALCIUM_ION_TRANSMEMBRANE_TRANSPORT	0.972053	0.993085	0.0228694	-0.168953	-0.533796	15	LETM1 MICU3 SLC8B1 SLC25A23 PSEN2
GOBP_POSITIVE_REGULATION_OF_ANION_TRANSPORT	0.970046	0.992019	0.0198261	-0.146506	-0.534357	24	ATF4 STXBP1 DTNBP1 SLC12A2 RAB3GAP1 P2RX4 ABAT IL1B PSEN1 PLA2G6 PTAFR
GOBP_KETONE_BIOSYNTHETIC_PROCESS	0.965438	0.990917	0.0201218	-0.141381	-0.534853	27	COQ10B DAB2 ADM H6PD COQ7 STARD3
GOBP_COENZYME_A_METABOLIC_PROCESS	0.967509	0.991188	0.0225843	-0.165639	-0.535841	16	CROT ACAT1 PANK3 NUDT19 PANK4 ACLY NUDT7
GOBP_CLEAVAGE_INVOLVED_IN_RRNA_PROCESSING	0.965438	0.990917	0.0201218	-0.141863	-0.53668	27	RPS21 UTP20 NOP9 ERI1 KRI1 NOL9 NOP14 TBL3 BMS1
GOBP_REGULATION_OF_SYNAPTIC_TRANSMISSION_DOPAMINERGIC	0.974684	0.993438	0.0304181	-0.24116	-0.536708	5	PTGS2 PINK1
GOBP_HOMEOSTASIS_OF_NUMBER_OF_CELLS_WITHIN_A_TISSUE	0.977673	0.99458	0.0205626	-0.157681	-0.537956	19	GIGYF2 CSF1 VPS54 AKT3
GOBP_REGULATION_OF_MITOCHONDRIAL_FUSION	0.959494	0.989551	0.0258332	-0.187305	-0.539196	11	HUWE1 PID1 TFRC
GOBP_REPRODUCTIVE_BEHAVIOR	0.968983	0.991371	0.0242154	-0.179537	-0.54029	13	SERPINE2
GOBP_REGULATION_OF_MULTICELLULAR_ORGANISM_GROWTH	0.968854	0.991371	0.017626	-0.132567	-0.541475	38	NIPBL IGF1 CSF1 MBD5 CREB1 STAT3 RAI1 ADRB2 HTRA2 TNKS2 BBS4 GPAT4 STAT5B PEX5 ZMPSTE24 STAT5A LGMN PTCH1 MFSD2A SGPL1 GPAM BCL2 CHD7
GOBP_CELLULAR_MODIFIED_AMINO_ACID_CATABOLIC_PROCESS	0.967193	0.991188	0.0231538	-0.171625	-0.54224	15	GGT7 PCYOX1 PM20D2 CHAC1 GGACT MTHFS PCYOX1L ALDH1L2 CHAC2 ABHD16A
GOBP_FOLIC_ACID_METABOLIC_PROCESS	0.968983	0.991371	0.0242154	-0.180191	-0.54226	13	SHMT1 MTHFD2L MTRR PM20D2 SLC46A1
GOBP_PROTEIN_LOCALIZATION_TO_GOLGI_APPARATUS	0.96659	0.991188	0.020048	-0.148998	-0.543447	24	GCC2 GBF1 PACS1 VPS13C GAK COG7
GOBP_DNA_REPLICATION	0.998994	1	0.00409492	-0.103598	-0.545743	234	NFIA TSPYL2 BOD1L1 PURA NFIX NAP1L1 ZBTB38 ING5 RPAIN TERF1 BCL6 INO80C RBBP7 RBBP6 UPF1 ANKRD17 TFPT ING4 THOC1 REV3L FAM111A CCDC88A REV1 MAP2K4 BCAR3 INO80D JADE1 WRN LPIN1 SIN3A NOC3L POLK NFAT5 PDS5A DDX21 POLG RRM2B E4F1 CARM1 BRPF3 CDK2AP1 RPA2 POLE SMARCA5 RFC1 INO80 MUS81 POLG2 ORC4 RECQL ZNF830 NASP REPIN1 ORC2 USP37 WRNIP1 WIZ POLL LIG4 HELB MRE11 SDE2 DDX11 DNAJA3 DHX9 MCM9 LIG3 RAD17 ATAD5 ATR ZMPSTE24 POLA1 POLA2 BARD1 FBH1 EXD2 ACTR8 PIF1 CCNE1 STN1 PRIMPOL CINP GRWD1 SIRT7 GEN1 RECQL5 MMS22L TERF2 CCNE2 CDC34 CDK9 CIZ1 SLX4 TOPBP1 SRPK2 CDC7 TTF1 RAD50 BRCA2 BLM KCTD13 NFRKB FAF1
GOBP_10_FORMYLTETRAHYDROFOLATE_METABOLIC_PROCESS	0.967651	0.991188	0.0307753	-0.245391	-0.546125	5	MTHFD2L ALDH1L2 MTHFD1L
GOBP_REGULATION_OF_DOUBLE_STRAND_BREAK_REPAIR	0.989733	0.99865	0.00893801	-0.111423	-0.546431	111	BRD8 TRIP12 PHF10 MRNIP ARID1A SMARCA2 EPC2 DMAP1 NSD2 KAT5 ING3 SMARCE1 TP53BP1 TRRAP PBRM1 ZCWPW1 ARID2 ARID1B RNF169 EP400 RIF1 RPA2 SLF1 NUDT16L1 WDR48 DPF2 MBTD1 USP51 TERF2IP BCL7A POGZ HELB KDM1A DDX11 SMARCD1 SMARCC2 ATR FBH1 KLHL15 SLF2 WAS SMARCD3 SIRT7 ERCC6 RECQL5
GOBP_RETINOIC_ACID_RECEPTOR_SIGNALING_PATHWAY	0.974148	0.993423	0.0207818	-0.163739	-0.549489	18	DHRS3 NR2C1 CTBP2 RARA
GOBP_FOREBRAIN_GENERATION_OF_NEURONS	0.961982	0.989551	0.0203426	-0.15066	-0.549508	24	UBB METTL3 UQCRQ ZSWIM6
GOBP_RESPONSE_TO_GAMMA_RADIATION	0.970427	0.992103	0.0164369	-0.130908	-0.549768	44	MDM2 PRKAA1 TRIM13 RPL26 SOD2 WRN MAP3K20 DCUN1D3 TLK2 ELK1 GATA3 LIG4 KDM1A ATR ZMPSTE24 ERCC6 ATM BAK1 MEN1 BRCA2
GOBP_CEREBRAL_CORTEX_CELL_MIGRATION	0.961982	0.989551	0.0203426	-0.152288	-0.550254	23	BMERB1 SUN1 DIXDC1 NDEL1 EFHC1 FUT10 PSEN1 PEX5 ZMIZ1 FBXO45 ROBO1 CTNNB1 SRGAP2C PEX13
GOBP_NEGATIVE_REGULATION_OF_MITOCHONDRIAL_FUSION	0.962815	0.989679	0.0281515	-0.219555	-0.550609	7	HUWE1
GOBP_REGULATION_OF_DNA_REPLICATION	0.98873	0.99844	0.00881183	-0.112885	-0.551765	107	TSPYL2 ZBTB38 ING5 TERF1 BCL6 INO80C RBBP6 ANKRD17 TFPT CCDC88A MAP2K4 BCAR3 INO80D JADE1 LPIN1
GOBP_POSITIVE_REGULATION_OF_STRIATED_MUSCLE_CELL_DIFFERENTIATION	0.972973	0.993423	0.0208547	-0.16177	-0.551905	19	IGF1 MAML1 MESP1 MAPK14 KAT2A MTOR ATP11A
GOBP_HEMOGLOBIN_BIOSYNTHETIC_PROCESS	0.961929	0.989551	0.0258332	-0.203263	-0.552754	9	SLC25A37 ALAS1 ABCB10 LDB1
GOBP_REGULATION_OF_TRANSLATIONAL_FIDELITY	0.959903	0.989551	0.0235793	-0.175356	-0.554026	15	RPS5 EIF2S3 RPS9 LARS2 YRDC VARS2 DTD2 AARS2 GATC DNAJC2 IARS2 CDK5RAP1 TARS2
GOBP_SUPEROXIDE_ANION_GENERATION	0.959112	0.989551	0.021363	-0.158207	-0.554296	21	SYK SH3PXD2A SOD2 HVCN1 SH3PXD2B
GOBP_NEGATIVE_REGULATION_OF_INTERLEUKIN_17_PRODUCTION	0.962815	0.989679	0.0281515	-0.221134	-0.554569	7	VSIR TUSC2 TLR4 IL27RA ARG2 DDIT3
GOBP_POLYOL_BIOSYNTHETIC_PROCESS	0.973064	0.993423	0.0179363	-0.137747	-0.55697	37	ACER3 IPMK CYP2R1 SNCA GCH1 IMPA1 PPIP5K2 ITPKC SPHK2 SPTLC2 PPIP5K1 PTAFR IP6K1 PCBD2 GOT1 HRH1 ABCA2 QDPR IP6K2 PTK2B
GOBP_INTERLEUKIN_4_PRODUCTION	0.957882	0.989551	0.0231538	-0.172454	-0.55789	16	SYK CD83 RARA HLA-E GATA3 NDFIP1 LEF1 PRKCZ IL1RAP DDIT3 CD86 CD3E
GOBP_AXONAL_TRANSPORT	0.973799	0.993423	0.0159485	-0.131553	-0.558684	48	FBXW11 ARMCX3 KIF1B RAB21 BLOC1S6 MAP1A TRAK2 DTNBP1 KIF3A NDEL1 ARL8A AGTPBP1 AP3B1 AP3M2 TRAK1 AP3S2 BLOC1S5 BLOC1S3 HDAC6
GOBP_NEGATIVE_REGULATION_OF_JNK_CASCADE	0.957944	0.989551	0.0214354	-0.159613	-0.559222	21	HIPK3 MECOM PER1 TAOK3 DUSP16 AIDA
GOBP_REGULATION_OF_TOLL_LIKE_RECEPTOR_4_SIGNALING_PATHWAY	0.96195	0.989551	0.0222268	-0.16992	-0.55941	17	APPL1 MFHAS1 NR1H3
GOBP_PLATELET_DERIVED_GROWTH_FACTOR_RECEPTOR_ALPHA_SIGNALING_PATHWAY	0.963432	0.989808	0.0309901	-0.251452	-0.559614	5	CBLB IFT20 PDGFA CBL
GOBP_NEGATIVE_REGULATION_OF_ALCOHOL_BIOSYNTHETIC_PROCESS	0.96066	0.989551	0.0259034	-0.206546	-0.561684	9	NFKB1
GOBP_REGULATION_OF_PROTEIN_DEUBIQUITINATION	0.950633	0.987529	0.0263245	-0.195137	-0.561743	11	TANK NOP53 SART3
GOBP_REGULATION_OF_TELOMERASE_ACTIVITY	0.966777	0.991188	0.0174698	-0.135494	-0.561796	42	TERF1 TNKS MAPK3 PARP4 SMG6 MAPK1 PARM1 HMBOX1 ERCC4 PIF1 PARN HNRNPD HSP90AA1 CTNNB1 ATM MEN1 MAP2K7 NVL SRC NAF1 PINX1 MAPKAPK5 WRAP53 PNKP CCT2 MAP3K4 POT1 XRCC5
GOBP_POSITIVE_REGULATION_OF_ANTIGEN_PROCESSING_AND_PRESENTATION	0.962025	0.989551	0.0310618	-0.252553	-0.562065	5	CD74 NOD1 SLC11A1 CCR7
GOBP_RESPONSE_TO_ISCHEMIA	0.96132	0.989551	0.0196033	-0.14117	-0.562126	35	CSF1 PER2 CPEB4 SQSTM1 HK2 MAP2K3 EEF2K MAP3K5 ROCK2 P2RX4 PIK3CB
GOBP_REGULATION_OF_ATTACHMENT_OF_MITOTIC_SPINDLE_MICROTUBULES_TO_KINETOCHORE	0.961487	0.989551	0.0282219	-0.224556	-0.56315	7	KAT5
GOBP_PROTEIN_LOCALIZATION_TO_CHROMOSOME_TELOMERIC_REGION	0.957324	0.989551	0.0207088	-0.14824	-0.563347	28	TERF1 TNKS GNL3
GOBP_REGULATION_OF_MEMBRANE_LIPID_DISTRIBUTION	0.961143	0.989551	0.0199002	-0.142748	-0.56369	34	ATP9A ABCA1 ANO6 TMEM41B CLPTM1L
GOBP_CUT_CATABOLIC_PROCESS	0.962025	0.989551	0.0310618	-0.253306	-0.56374	5	ZCCHC7 DIS3 EXOSC2 EXOSC10 EXOSC3
GOBP_CELLULAR_RESPONSE_TO_ETHER	0.964578	0.990776	0.0293519	-0.236019	-0.563825	6	LARP1
GOBP_REGULATION_OF_NEUROTRANSMITTER_RECEPTOR_ACTIVITY	0.955451	0.989551	0.021796	-0.162957	-0.565453	20	AKAP9 ARC ADRB2 HOMER1 DLG4 PINK1 MEF2C RASGRF2 SRC NETO2 KLHL24 PTK2B EPHB2
GOBP_ERROR_FREE_TRANSLESION_SYNTHESIS	0.960619	0.989551	0.0311335	-0.254201	-0.565731	5	REV1 RCHY1 POLH POLD1
GOBP_SNRNA_PROCESSING	0.957944	0.989551	0.0214354	-0.152472	-0.566727	26	INTS6 INTS4 TOE1 INTS1 TUT1 INTS3 EXOSC6 INTS2 INTS14 INTS6L INTS9 INTS8 EXOSC2 INTS7 EXOSC9 INTS12 INTS5 EXOSC3 INTS13 EXOSC8 INTS10 INTS11
GOBP_POSITIVE_REGULATION_OF_T_CELL_TOLERANCE_INDUCTION	0.960619	0.989551	0.0311335	-0.254655	-0.566743	5	CBLB TGFBR2 ITCH CD3E
GOBP_REGULATION_OF_NK_T_CELL_PROLIFERATION	0.961853	0.989551	0.0294936	-0.237325	-0.566945	6	TYK2 ZBTB7B JAK2 RASAL3 IL23A
GOBP_LAYER_FORMATION_IN_CEREBRAL_CORTEX	0.961487	0.989551	0.0282219	-0.226225	-0.567336	7	BMERB1
GOBP_POSITIVE_REGULATION_OF_T_CELL_MEDIATED_CYTOTOXICITY	0.958543	0.989551	0.0254821	-0.201372	-0.567351	10	PVR MR1 HLA-E
GOBP_HISTONE_H2A_K119_MONOUBIQUITINATION	0.960159	0.989551	0.0282924	-0.227007	-0.569296	7	PCGF3 PCGF2 PCGF5 PCGF6 TRIM37 RNF2
GOBP_STEROID_ESTERIFICATION	0.957806	0.989551	0.0312771	-0.256197	-0.570174	5	SOAT1
GOBP_CYTOCHROME_COMPLEX_ASSEMBLY	0.957907	0.989551	0.0198261	-0.143234	-0.570345	35	PET100 SMIM4 COX17 COX19
GOBP_RRNA_CATABOLIC_PROCESS	0.958872	0.989551	0.021724	-0.170898	-0.573514	18	DEDD2 ZCCHC7 PELO DIS3L XRN1
GOBP_KETONE_CATABOLIC_PROCESS	0.96124	0.989551	0.0268159	-0.218289	-0.574079	8	GATD1 OXCT1 KYAT3 HAGH
GOBP_RESPONSE_TO_POTASSIUM_ION	0.957503	0.989551	0.0284333	-0.229117	-0.574589	7	STK39 SLC12A2 DLG4
GOBP_NEGATIVE_REGULATION_OF_PROTEIN_POLYUBIQUITINATION	0.956175	0.989551	0.0285039	-0.23006	-0.576953	7	TRIP12 TRIM44 PARP10 PLAA UBR5 GPS2
GOBP_MYELOID_CELL_ACTIVATION_INVOLVED_IN_IMMUNE_RESPONSE	0.961497	0.989551	0.0153676	-0.130682	-0.579171	57	SYK RABGEF1 VAMP2 STX4 HMOX1 GAB2 PDPK1 STXBP3 NR4A3 STXBP1
GOBP_BASEMENT_MEMBRANE_ASSEMBLY	0.96124	0.989551	0.0268159	-0.2213	-0.581998	8	NTN4 CLASP1 PHLDB1
GOBP_ESTABLISHMENT_OF_ENDOTHELIAL_INTESTINAL_BARRIER	0.941772	0.984494	0.0268159	-0.202435	-0.582752	11	TJP2 RAPGEF6 RAB1A RAP2B RAPGEF2 AFDN FASN RAP2C
GOBP_ACID_SECRETION	0.942572	0.984494	0.0260438	-0.197029	-0.583112	12	PRKAA1 NF1
GOBP_SPLICEOSOMAL_TRI_SNRNP_COMPLEX_ASSEMBLY	0.941323	0.984426	0.026114	-0.197092	-0.583298	12	PRPF8 SART3 SRSF10 CD2BP2 DDX20 PRPF3 PRPF6 USP4 PRPF31
GOBP_NUCLEAR_CHROMOSOME_SEGREGATION	0.996982	0.999728	0.00458288	-0.110939	-0.584412	234	NAA10 STAG1 NUMA1 NIPBL TERF1 IK PCID2 TNKS CDC16 PHF10 ANAPC15 CHFR PDS5B ARID1A SMARCA2 CHMP2B TUBG2 SUN1 DIS3L2 CENPC APC VPS4B CDK5RAP2 KAT5 AKAP8L SMARCE1 CUL3 PBRM1 CTCF MAU2 PDS5A KMT5A SMC1A ZCWPW1 ARID2 ARID1B ANAPC7 ZNF207 MLH3 SPICE1 NUDC EML4 SLF1 STAG2 TOP2B SIRT2 SMARCA5 ANAPC4 INO80 MUS81 AGO4 LATS1 ERCC4 DPF2 TRAPPC12 TENT4A KNTC1 BCL7A POGZ SYCP2 MRE11 DDX11 CDC23 MIS12 AKAP8 KLHL22 SMARCD1 SMARCC2 PHF13 FBXW7 ABRAXAS1 NCAPH2 SMC5 SLF2 CCNE1 TTL SMC4 SMARCD3 PSMC3IP CDC26 UBE2B SIRT7 GEN1 KAT2B RB1 BAZ1B CCNE2 CHAMP1 SPDL1 XRCC3 SLX4 CTNNB1 ATM
GOBP_WATER_SOLUBLE_VITAMIN_BIOSYNTHETIC_PROCESS	0.955041	0.989551	0.0298485	-0.244926	-0.585104	6	PDXK TPK1 RFK
GOBP_AXO_DENDRITIC_TRANSPORT	0.959271	0.989551	0.0157011	-0.132274	-0.586522	58	PURA FBXW11 ARMCX3 STAU2 KIF1B RAB21 BLOC1S6 MAP1A TRAK2 DTNBP1 KIF3A NDEL1 SPG11 ARL8A AGTPBP1 AP3B1 AP3M2 WASF1 TRAK1 AP3S2 FLOT2 BLOC1S5 BLOC1S3 HDAC6
GOBP_REGULATION_OF_VACUOLE_ORGANIZATION	0.95943	0.989551	0.017313	-0.139882	-0.587886	45	MOAP1 WDR45 IFT88 MTMR3 RAB3GAP2 TBC1D14 TBC1D12 RAB3GAP1 SMCR8 ATG2A UBQLN2 PIP4K2B PHF23 SNX4 PINK1 SNX30 TMEM39A PIKFYVE PIP4K2A IFT20 MTM1 ULK1 ADPRH SNX18 LRSAM1 TMEM106B FEZ1 CHMP4B
GOBP_DNA_BIOSYNTHETIC_PROCESS	0.986762	0.998072	0.0082907	-0.116399	-0.587928	152	CYP1B1 DCP2 ING5 TERF1 TNKS ING4 MAPK3 REV3L SH2B1 PARP4 REV1 SMG6 JADE1 WRN MAPK1 POLK SIRT1 PARM1 BMPR2 GNL3L POLG RRM2B POLM POLE FBXO4 HMBOX1 RFC1 GFER TNKS2 ERCC4 POLG2 SMG5 XRN1 NAT10 RCHY1 TERF2IP WRNIP1 TENT4B POLL LIG4 MRE11 GAR1 TELO2 LIG3 PRKD2 ZBTB1 ATR POLA1 PARP10 PIF1 PARN HNRNPD STN1 PRIMPOL HSP90AA1 TERF2 NOP10 CTNNB1 ATM MEN1 RAD50 MAP2K7 NVL TFDP1 SRC USP1 TK2 NAF1 PINX1 MAPKAPK5 POLI HNRNPC JADE2 POLH WRAP53 DTL CDKN1A LIG1 GINS3 POLE3 RFC3 PNKP POLD1 PTK2B PDGFA CCT2 KAT7 TEP1 MAP3K4 LIN9 TNKS1BP1 POT1 XRCC5 TINF2
GOBP_NEGATIVE_REGULATION_OF_CHONDROCYTE_DIFFERENTIATION	0.955041	0.989551	0.0298485	-0.246126	-0.587971	6	LTBP3 TGFBR1 CTNNB1 RFLNB PTPN11
GOBP_REGULATION_OF_T_HELPER_1_CELL_DIFFERENTIATION	0.955041	0.989551	0.0298485	-0.246203	-0.588154	6	RIPK2 SOCS5 IL4R HLX JAK3 ANXA1
GOBP_ESTABLISHMENT_OF_PLANAR_POLARITY_OF_EMBRYONIC_EPITHELIUM	0.956072	0.989551	0.0270967	-0.223661	-0.588205	8	FZD1 DVL3
GOBP_POSITIVE_REGULATION_OF_CYTOSOLIC_CALCIUM_ION_CONCENTRATION	0.959271	0.989551	0.0157011	-0.132716	-0.588483	58	NPTN CD55 LPAR1 PKD2 CD24 ADM ACKR3 CXCR4 SLC8A1 PKD1 ABL1 FKBP1B PTGER2 P2RX4 GPR157 GNA13 F2R DLG4 CD52 CYSLTR1 PTGIR PLA2G6 LPAR6 CD36 CCR10 SWAP70 BAK1 TRPM4 SPPL3 CD38 ITPR3 BCL2 CIB2
GOBP_REGULATION_OF_LYASE_ACTIVITY	0.951821	0.98777	0.0221551	-0.172582	-0.58879	19	AKAP9 NF1 ADRB2 MTRR STIM1
GOBP_POSITIVE_REGULATION_OF_MITOTIC_CELL_CYCLE_SPINDLE_ASSEMBLY_CHECKPOINT	0.939241	0.98335	0.0269563	-0.204607	-0.589005	11	PCID2
GOBP_CARDIAC_MUSCLE_CELL_MEMBRANE_REPOLARIZATION	0.948492	0.98608	0.0260438	-0.209374	-0.589897	10	AKAP9
GOBP_CELLULAR_AMINO_ACID_CATABOLIC_PROCESS	0.965628	0.990917	0.0153676	-0.132689	-0.590957	61	HNMT IVD SHMT1 ACAT1 ASRGL1 ALDH6A1 AASS HIBCH ALDH5A1 FAH SLC25A44 MTRR KYAT3 BCKDHB ACADSB ACAD8 BLMH ABAT CSAD
GOBP_NEGATIVE_REGULATION_OF_PROTEIN_K63_LINKED_UBIQUITINATION	0.953678	0.989	0.0299196	-0.248201	-0.592926	6	TRIP12
GOBP_POSITIVE_REGULATION_OF_INTERLEUKIN_8_PRODUCTION	0.946652	0.985815	0.020416	-0.15075	-0.593045	33	F3 SYK IL6 RIPK1 CD74 STAT3 BCL10 RAB1A F2R IL1B PRKD2 TLR5 TIRAP TLR1 TLR4 NOD1 SERPINE1 MAVS RELA LAMTOR5 CD2 DDIT3
GOBP_RESPONSE_TO_L_GLUTAMATE	0.939086	0.98335	0.0270967	-0.218415	-0.593961	9	IGF1R FYN TAF9 UFL1
GOBP_NEGATIVE_REGULATION_OF_FIBROBLAST_APOPTOTIC_PROCESS	0.949367	0.986758	0.0317091	-0.267038	-0.5943	5	GAS6 CHD8
GOBP_WATER_SOLUBLE_VITAMIN_METABOLIC_PROCESS	0.954596	0.989551	0.0183209	-0.143635	-0.595551	42	TCN2 PDXK ABCD4 MTR SHMT1 SLC19A2 MTHFD2L ABCC1 HLCS MTRR TPK1 PM20D2 CLYBL SLC46A1
GOBP_DNA_SYNTHESIS_INVOLVED_IN_DNA_REPAIR	0.949483	0.986758	0.0209276	-0.153371	-0.595859	31	REV3L REV1 WRN POLK SIRT1 RRM2B POLE RCHY1 WRNIP1 ZBTB1 POLA1 PARP10 PRIMPOL
GOBP_SKELETAL_MUSCLE_CELL_DIFFERENTIATION	0.946128	0.985815	0.0197519	-0.147512	-0.596452	37	AKIRIN1 DDX5 MAFF BTG2 MEF2D SELENON EGR2 HIVEP3
GOBP_PROTEIN_POLYGLUTAMYLATION	0.948207	0.985959	0.0289274	-0.238057	-0.597009	7	TTLL4 TTLL7
GOBP_POSITIVE_REGULATION_OF_ANOIKIS	0.947961	0.985879	0.0317813	-0.268387	-0.597304	5	BRMS1
GOBP_REGULATION_OF_VASCULAR_ENDOTHELIAL_GROWTH_FACTOR_RECEPTOR_SIGNALING_PATHWAY	0.939281	0.98335	0.0258332	-0.194307	-0.59779	14	EPN2 TMEM204 IL1B PRKD2 NEDD4 ARNT DAB2IP HGS PTPN1
GOBP_MACROPHAGE_DIFFERENTIATION	0.941043	0.984326	0.0207088	-0.153017	-0.59841	32	ID2 CSF1 VEGFA TSPAN2 SIRT1 RIPK1 PRKCA L3MBTL3 CEBPA IL15 HCLS1 RB1 SOCS1 CASP8 MMP9
GOBP_NEGATIVE_REGULATION_OF_AMYLOID_BETA_CLEARANCE	0.950954	0.987581	0.0300618	-0.250681	-0.598851	6	LRPAP1
GOBP_TRNA_CATABOLIC_PROCESS	0.937965	0.98335	0.0259736	-0.199185	-0.599418	13	ANG ZCCHC7 DICER1 NSUN2 TRDMT1 POP1 EXOSC2 EXOSC10 EXOSC9 EXOSC3 EXOSC8
GOBP_REGULATION_OF_PH	0.958155	0.989551	0.0158662	-0.135321	-0.600836	59	DMXL1 SLC9A1 TCIRG1 CLN5 ATP6V0A1 MAPK3 PDK4 SLC4A7 MAPK1 CHP1 TMEM175 SLC9A9 HVCN1 TMEM9 GPR89A SLC4A2 MAFG UBE3A LACC1 SLC9A6 ATP6V0E2 CLCN3 ATP6AP2 RAB38 ATP6V0A2 VPS33A SLC9A7 ATP6V1H SLC26A6 SLC9A8
GOBP_REGULATION_OF_BICELLULAR_TIGHT_JUNCTION_ASSEMBLY	0.935484	0.983085	0.026114	-0.199763	-0.601156	13	PRKACA ROCK2 SNAI1 FZD5 IKBKB NPHP1 NPHP4 EPHA2 PRKCH TNF MYO1C ROCK1
GOBP_MITOTIC_DNA_REPLICATION_CHECKPOINT_SIGNALING	0.946879	0.985815	0.0289981	-0.239816	-0.601418	7	HUS1 ZNF830 RAD17 TOPBP1
GOBP_ORGANIC_HYDROXY_COMPOUND_CATABOLIC_PROCESS	0.937642	0.98335	0.0209276	-0.15389	-0.601822	32	INPP1 MOXD1 GK5 GPD2 MAOB IMPA1 INPP5B APOE FAH
GOBP_REGULATION_OF_INOSITOL_PHOSPHATE_BIOSYNTHETIC_PROCESS	0.946554	0.985815	0.0318535	-0.270527	-0.602066	5	SNCA PTAFR HRH1 PTK2B
GOBP_PROTEIN_LOCALIZATION_TO_CHROMATIN	0.937716	0.98335	0.0219398	-0.156198	-0.603552	30	NIPBL MRNIP PPHLN1 MAU2 VCPIP1 LEMD2 MCM9 RB1 CDK9 SETD2 CHMP7 MSH2 TASOR EZH2 JARID2 MCM8 SIRT6 PIH1D1 LRWD1 SGF29
GOBP_REGULATION_OF_MYOTUBE_DIFFERENTIATION	0.943596	0.984671	0.0226556	-0.176918	-0.603584	19	HDAC4 BHLHE41 MAML1 MAPK14 MTOR ATP11A HDAC3 DMPK BCL2 NLN HDAC5 HDAC9
GOBP_LATE_ENDOSOME_TO_VACUOLE_TRANSPORT	0.936508	0.98335	0.0210003	-0.154377	-0.603729	32	VPS37B CHMP2B UBAP1 VPS4B VPS36 TSG101 TMEM50B VPS37C STAM2 PTPN23 PIK3R4
GOBP_REGULATION_OF_HELICASE_ACTIVITY	0.93038	0.981263	0.027448	-0.209728	-0.603748	11	SIRT1 MSH3 GTF2H2 CHTOP MSH6 MSH2 MNAT1
GOBP_POSITIVE_REGULATION_OF_LEUKOCYTE_ADHESION_TO_VASCULAR_ENDOTHELIAL_CELL	0.934602	0.982624	0.0238623	-0.183424	-0.603868	17	IL6 NFAT5 CHST2 ST3GAL4 FUT4 TRAF6 PTAFR ETS1 GCNT1 ITGB2 IRAK1 ITGA4 RELA
GOBP_POSITIVE_REGULATION_OF_NLRP3_INFLAMMASOME_COMPLEX_ASSEMBLY	0.934673	0.982624	0.0268159	-0.214475	-0.604266	10	DDX3X DHX33 ATAT1
GOBP_GLOMERULAR_MESANGIUM_DEVELOPMENT	0.947028	0.985815	0.0275886	-0.230016	-0.604918	8	CFLAR ACTA2
GOBP_PHAGOSOME_MATURATION	0.928488	0.980866	0.0234376	-0.175026	-0.60733	20	TCIRG1 RAB43 TMEM175 SPG11 VPS33B SYT11 CORO1A PIKFYVE RAB38 MREG RAB20 MCOLN1 RAB7B CLN3
GOBP_ATTACHMENT_OF_GPI_ANCHOR_TO_PROTEIN	0.938692	0.98335	0.0307037	-0.254413	-0.607766	6	PGAP1 PIGK
GOBP_T_CELL_LINEAGE_COMMITMENT	0.925651	0.980426	0.0266053	-0.197784	-0.608487	14	IL6 STAT6 BRAF STAT3
GOBP_NEGATIVE_REGULATION_OF_CELL_SUBSTRATE_ADHESION	0.94198	0.984494	0.0208547	-0.152868	-0.608705	35	PIK3R1 BCL6 MAP4K4 DUSP22 NF1 CASK RASA1 GCNT2 DLC1 MELTF DMTN CORO1C AP1AR NF2 CLASP2 ARHGAP6 MEN1 KANK1 PTEN SRC
GOBP_VIRION_ASSEMBLY	0.933107	0.982359	0.0212182	-0.15567	-0.608784	32	VPS37B CHMP2B RAB43 VPS4B APOE RAB1A MVB12B TSG101 VPS37C MITD1
GOBP_POSITIVE_REGULATION_OF_RECEPTOR_SIGNALING_PATHWAY_VIA_STAT	0.932558	0.982359	0.0227269	-0.170829	-0.609028	22	CYP1B1 IL6 TYK2 CENPJ MGAT5 F2R IL10RB HES1
GOBP_REGULATION_OF_T_CELL_MEDIATED_CYTOTOXICITY	0.933002	0.982359	0.0262543	-0.202406	-0.609112	13	PVR MR1 HLA-E PPP3CB
GOBP_REGULATION_OF_EXTRACELLULAR_MATRIX_ASSEMBLY	0.927136	0.980814	0.0272372	-0.216216	-0.609171	10	SMAD3
GOBP_DIPEPTIDE_TRANSMEMBRANE_TRANSPORT	0.942335	0.984494	0.0320704	-0.273843	-0.609446	5	SLC7A11 SLC15A4
GOBP_INNER_CELL_MASS_CELL_PROLIFERATION	0.927848	0.980814	0.0275886	-0.211745	-0.609553	11	PELO NDEL1 INTS1 BRCA2 TAF8 PALB2 COPS2 SBDS NCAPG2
GOBP_T_CELL_SELECTION	0.932028	0.982359	0.0222268	-0.16116	-0.609682	27	SYK IL6 STAT6 BRAF CD74 STAT3
GOBP_EXCITATORY_SYNAPSE_ASSEMBLY	0.927665	0.980814	0.0277292	-0.224334	-0.610056	9	NPTN
GOBP_REGULATION_OF_MITOPHAGY	0.926582	0.980814	0.0276589	-0.212032	-0.61038	11	SLC25A4 AMBRA1 VPS13C TSC2 VPS13D PINK1 USP30 RNF41
GOBP_POSITIVE_REGULATION_OF_T_HELPER_2_CELL_DIFFERENTIATION	0.942335	0.984494	0.0320704	-0.274329	-0.610528	5	RARA IL4R PRKCZ CD86
GOBP_CELLULAR_RESPONSE_TO_STEROL	0.927665	0.980814	0.0277292	-0.2248	-0.611323	9	RORA INSIG2 PTCH1 GRAMD1A DAG1 GRAMD1B GRAMD1C INHBA
GOBP_RRNA_TRANSCRIPTION	0.938706	0.98335	0.0209276	-0.155529	-0.611847	33	ANG ERCC2 NOP53 GTF3C1 TAF1B GTF3C3 MTOR BRF1 DDX11 GTF3C4 SIRT7 TCOF1 ERCC6
GOBP_NEGATIVE_REGULATION_OF_AMYLOID_PRECURSOR_PROTEIN_BIOSYNTHETIC_PROCESS	0.938911	0.98335	0.0294228	-0.244227	-0.612482	7	AGO2 ITM2A ITM2C
GOBP_REGULATION_OF_NLRP3_INFLAMMASOME_COMPLEX_ASSEMBLY	0.933002	0.982359	0.0262543	-0.203596	-0.612691	13	DDX3X DHX33 ATAT1 SIRT2
GOBP_NATURAL_KILLER_CELL_PROLIFERATION	0.924623	0.980426	0.0273777	-0.217483	-0.612742	10	TYK2 HLA-E STAT5B IL15 JAK2 PTPN22 ELF4 IL23A EMP2
GOBP_SIGNALING_RECEPTOR_LIGAND_PRECURSOR_PROCESSING	0.921781	0.979932	0.0252713	-0.190169	-0.615196	16	ADAM10 SLC30A5 SCG5 SLC30A6 ATP6AP2 YIPF5 ECE1 DPP4 PCSK7 DISP1 FURIN
GOBP_B_CELL_RECEPTOR_SIGNALING_PATHWAY	0.939704	0.983616	0.0210003	-0.154501	-0.615209	35	FOXP1 SYK SLC39A10 MAPK1 NFATC2 CD79A ABL1 CD81 LPXN RFTN1 IGKC BLNK PIK3CD VAV3 CD79B
GOBP_LYTIC_VACUOLE_ORGANIZATION	0.963466	0.989808	0.0132626	-0.131787	-0.615842	78	ABCA1 TCIRG1 CLN5 CHMP2B HEXA ATP6V0A1 CLN8 LYST TMEM175 MBTPS1 GNPTAB TMEM9 MFSD8 SPG11 MTOR NAGPA ARSB VPS33B AP3B1 ACP2 VPS18 CORO1A PIKFYVE ATP6AP2 TPP1 NAGLU HEXB TFEB VPS33A ATP6V1H LAPTM5 TPCN2 CHMP7 CHMP6 HPS4 HOOK2 HOOK3 RAB20 ZFYVE26 ATP6V1A AKTIP TMEM106B GAA CHMP4B RAB7B
GOBP_MATING_BEHAVIOR	0.924051	0.980268	0.0277996	-0.214071	-0.616248	11	SERPINE2 ACVR2A
GOBP_MITOCHONDRIAL_PROTEIN_CATABOLIC_PROCESS	0.936709	0.98335	0.0323604	-0.277005	-0.616482	5	PISD AFG1L BNIP3L
GOBP_MUCUS_SECRETION	0.939276	0.98335	0.0280107	-0.234507	-0.616731	8	VAMP2
GOBP_POSITIVE_REGULATION_OF_DOUBLE_STRAND_BREAK_REPAIR	0.967539	0.991188	0.0131702	-0.132452	-0.61682	77	BRD8 PHF10 MRNIP ARID1A SMARCA2 EPC2 DMAP1 KAT5 ING3 SMARCE1 TRRAP PBRM1 ZCWPW1 ARID2 ARID1B EP400 RIF1
GOBP_SERINE_TRANSPORT	0.926396	0.980814	0.0277996	-0.227192	-0.617828	9	SERINC5 SFXN3
GOBP_RESPIRATORY_SYSTEM_PROCESS	0.929495	0.981032	0.0235085	-0.184207	-0.618176	18	SPAG16 MECP2 STK40 SELENON PBX3
GOBP_REGULATION_OF_NITRIC_OXIDE_SYNTHASE_ACTIVITY	0.915888	0.978501	0.0240036	-0.176646	-0.618901	21	AKT1 GLA ACVR2A GCH1 APOE PIK3CB NUS1 IL1B
GOBP_LYMPH_NODE_DEVELOPMENT	0.924051	0.980268	0.0277996	-0.215111	-0.619243	11	RC3H1 IL15 TRAF3IP2 LTB TOX TNFRSF11A RC3H2
GOBP_DNA_TEMPLATED_DNA_REPLICATION	0.969481	0.991615	0.0102389	-0.123511	-0.61961	138	BOD1L1 PURA RPAIN TERF1 BCL6 UPF1 THOC1 REV3L FAM111A WRN NOC3L NFAT5 DDX21 POLG RRM2B CARM1 CDK2AP1 POLE RFC1 INO80 MUS81 POLG2 ORC4 RECQL ZNF830 ORC2 WRNIP1 WIZ HELB MRE11 DDX11 DNAJA3 MCM9 LIG3 ATAD5 ATR ZMPSTE24 POLA1 POLA2 BARD1 FBH1 EXD2 CCNE1 PRIMPOL SIRT7 GEN1 RECQL5 MMS22L TERF2 CCNE2 CDC34 CDK9 CIZ1 TOPBP1 SRPK2 CDC7 RAD50 BRCA2 BLM FANCM METTL4 TEFM ORC3 TWNK DDX23 ENDOG ORC5 LIG1 GINS3 POLE3 RFC3 PNKP POLD1 ETAA1 MCM8 TONSL RFWD3 ZRANB3 KAT7 DBF4 SMARCAL1 DNA2 TRAIP
GOBP_LEUKOCYTE_MEDIATED_CYTOTOXICITY	0.938841	0.98335	0.017313	-0.142165	-0.619772	53	RAB27A VAMP2 CADM1 PVR LYST MR1 PLEKHM2 GFER HLA-E CRK RNF19B PPP3CB TUSC2 STAT5B AP1G1 SERPINB9 TREM1 LAG3 CORO1A UNC13D
GOBP_RESPONSE_TO_X_RAY	0.92757	0.980814	0.0232958	-0.166807	-0.620009	26	NIPBL THBD TP53BP1 XRRA1 ERCC1 CASP3 GATA3 LIG4 ERCC8 ERCC6 ATM BRCA2 BLM MSH2 DNM2
GOBP_POSITIVE_REGULATION_OF_BEHAVIOR	0.929615	0.981032	0.0299196	-0.247265	-0.620101	7	NR4A3 NPAS2
GOBP_NEGATIVE_REGULATION_OF_FATTY_ACID_BIOSYNTHETIC_PROCESS	0.912609	0.977365	0.0277292	-0.209735	-0.620717	12	SIRT1 WDTC1 INSIG2
GOBP_NEGATIVE_REGULATION_OF_ORGANELLE_ASSEMBLY	0.933484	0.982579	0.0208547	-0.154849	-0.621364	36	NBDY ODF2L CCP110 CDK10 CDK5RAP2 SMAD4 RBM14 MPHOSPH9 SMCR8 KAT2A MDM1 PHF23 CEP97 PINK1
GOBP_REGULATION_OF_PROTEIN_SUMOYLATION	0.915888	0.978501	0.0240036	-0.177502	-0.621898	21	GNL3 PIAS1 HDAC4 RWDD3 GNL3L
GOBP_AXONAL_TRANSPORT_OF_MITOCHONDRION	0.920253	0.979809	0.0280107	-0.216105	-0.622103	11	ARMCX3 TRAK2 AGTPBP1 TRAK1 HDAC6 SPAST FEZ1 OPA1
GOBP_CONVERGENT_EXTENSION_INVOLVED_IN_GASTRULATION	0.932489	0.982359	0.0325785	-0.279649	-0.622367	5	WNT5B DVL1 LBX2 MKKS DVL2
GOBP_POSITIVE_REGULATION_OF_CELL_CYCLE_CHECKPOINT	0.909747	0.976568	0.0259736	-0.1924	-0.622413	16	PCID2 MAP3K20 TELO2 GEN1 XRCC3 TTI2 CCAR2 DYNC1LI1 INCENP TTI1 NDC80 TPR
GOBP_CALCIUM_ION_REGULATED_EXOCYTOSIS	0.926829	0.980814	0.0230117	-0.169121	-0.622459	25	VAMP2 ATP2A2 STXBP3 STXBP1 UNC13B RAB3GAP1 RAB3A PPP3CB STX1A SYT11 CADPS2 REST ARHGAP17 HYAL3 SCAMP5 RAP1B RPH3AL
GOBP_POSITIVE_REGULATION_OF_TELOMERE_CAPPING	0.910112	0.976568	0.0278699	-0.210668	-0.623476	12	TNKS MAPK3 MAPK1
GOBP_POSITIVE_REGULATION_OF_NEURAL_PRECURSOR_CELL_PROLIFERATION	0.925089	0.980426	0.0244269	-0.1894	-0.623539	17	NAP1L1 VEGFA
GOBP_NEURON_PROJECTION_ARBORIZATION	0.916976	0.978501	0.0270967	-0.202936	-0.624338	14	MAP3K13 DVL3 DLG4 DVL1 MOV10 MYO9A MFSD2A TAOK2 PHACTR1
GOBP_CORTICAL_ACTIN_CYTOSKELETON_ORGANIZATION	0.930286	0.981263	0.0218679	-0.158131	-0.624433	34	EPB41L2 NCKAP1 DLG1 RHOQ EPB41L3 EPB41 AKAP11 ROCK2 STRIP1
GOBP_CARDIOLIPIN_METABOLIC_PROCESS	0.913259	0.977365	0.0273075	-0.203209	-0.625177	14	PNPLA8 MECP2 PGS1 LCLAT1 SLC27A1 PLA2G6
GOBP_EPITHELIAL_CELL_CELL_ADHESION	0.92132	0.97987	0.0280811	-0.229926	-0.625262	9	CYP1B1
GOBP_NEGATIVE_REGULATION_OF_FATTY_ACID_OXIDATION	0.922975	0.980268	0.0302754	-0.249496	-0.625696	7	AKT1 FMO4 ETFBKMT
GOBP_EPITHELIAL_CELL_MORPHOGENESIS	0.9239	0.980268	0.0244974	-0.190086	-0.625798	17	EPB41L5 RILPL2 FRMD6 SIPA1L3 CCDC88C
GOBP_HISTONE_H2A_K63_LINKED_DEUBIQUITINATION	0.928941	0.980988	0.0285744	-0.237993	-0.625898	8	USP16 BARD1 ABRAXAS1 UIMC1 BABAM2
GOBP_METANEPHROS_MORPHOGENESIS	0.928941	0.980988	0.0285744	-0.23806	-0.626076	8	PKD2 BASP1 PKD1
GOBP_POSITIVE_REGULATION_OF_T_CELL_DIFFERENTIATION_IN_THYMUS	0.920981	0.97987	0.031637	-0.262095	-0.626119	6	EGR3
GOBP_PHOTOTRANSDUCTION_VISIBLE_LIGHT	0.929677	0.981032	0.0327242	-0.281972	-0.627538	5	NMT2 NMT1 CAMKMT GRK4
GOBP_RHODOPSIN_MEDIATED_SIGNALING_PATHWAY	0.929677	0.981032	0.0327242	-0.281972	-0.627538	5	NMT2 NMT1 CAMKMT GRK4
GOBP_CELLULAR_MONOVALENT_INORGANIC_CATION_HOMEOSTASIS	0.940362	0.984127	0.0166782	-0.13913	-0.627608	65	DMXL1 SLC9A1 TCIRG1 CLN5 ATP6V0A1 MAPK3 SLC4A7 MAPK1 SLC8A1 CHP1 TMEM175 SLC9A9 SLC12A2 SLC1A3 HVCN1 TMEM9 GPR89A KCTD7 SLC4A2 MAFG UBE3A LACC1 SLC9A6 ATP6V0E2 CLCN3 ATP6AP2 RAB38 ATP6V0A2 VPS33A SLC9A7 ATP6V1H SLC26A6
GOBP_REPLACEMENT_OSSIFICATION	0.91519	0.978501	0.0282924	-0.218048	-0.627698	11	MEF2D EXT1 RUNX2 INPPL1 IFT80 MEF2C NAB1 NAB2
GOBP_SPHINGOSINE_BIOSYNTHETIC_PROCESS	0.92132	0.97987	0.0280811	-0.230836	-0.627738	9	ACER3 SPHK2 SPTLC2
GOBP_NUCLEOTIDE_TRANSPORT	0.923345	0.980268	0.0232248	-0.170604	-0.627915	25	SLC25A4 ABCC5 SLC33A1 SLC25A36 SLC35B3 SLC25A53 ABCD1 LRRC8C SLC25A23
GOBP_REGULATION_OF_NK_T_CELL_ACTIVATION	0.921647	0.979932	0.0303467	-0.250757	-0.628857	7	TYK2 HSPH1
GOBP_MITOCHONDRIAL_CALCIUM_ION_HOMEOSTASIS	0.92093	0.97987	0.0234376	-0.176543	-0.6294	22	TGM2 ANXA6 LETM1 MICU3 C19orf12 SLC8B1
GOBP_LIPID_PHOSPHORYLATION	0.906367	0.975186	0.0280811	-0.212678	-0.629425	12	CERK SPHK2 DGKD DGKG DGKH DGKQ DGKZ DGKE AGK PIK3C2B DGKA
GOBP_HISTONE_H2A_UBIQUITINATION	0.918699	0.979049	0.0235085	-0.164813	-0.630757	29	RYBP TRIP12 PCGF3 BCOR DDB1 UBR2 PCGF2 KDM2B BARD1 UBE2B CUL4B BRCA2 RNF8 PCGF5 PCGF6 UBR5 BABAM2
GOBP_RESPONSE_TO_INTERLEUKIN_3	0.92827	0.980814	0.0327971	-0.283619	-0.631202	5	GSK3A JAK2 SH2B3 CSF2RB
GOBP_PROTEIN_PALMITOYLATION	0.919767	0.979809	0.0235085	-0.17709	-0.631351	22	ZDHHC4 ZDHHC17 SELENOK ZDHHC20 ZDHHC5 ZDHHC2 ZDHHC9 ZDHHC21 ZDHHC13 ZDHHC18 GLUL ZDHHC14 ZDHHC16 ZDHHC8 ZDHHC7 ZDHHC24 ZDHHC6
GOBP_REGULATION_OF_RESPONSE_TO_INTERFERON_GAMMA	0.917513	0.978501	0.0282924	-0.23238	-0.631936	9	NR1H3 MED1
GOBP_POSITIVE_REGULATION_OF_AMINO_ACID_TRANSPORT	0.915633	0.978501	0.0272372	-0.210173	-0.632486	13	STXBP1 DTNBP1 SLC12A2 RAB3GAP1 ABAT PSEN1
GOBP_CELLULAR_AMINO_ACID_METABOLIC_PROCESS	0.973711	0.993423	0.0090627	-0.123752	-0.632524	169	GCLM ALDH1A1 ATF4 HNMT DPYD FN3K IVD MECP2 PCCA MSRA MTR SHMT1 CARS2 SLC25A12 GFPT2 RARS2 SERINC5 ACAT1 CTH ASRGL1 ALDH6A1 MTAP AASS MTHFD2L ASL CTPS2 HIBCH ASNSD1 AZIN2 SLC1A3 ALDH5A1 SLC7A11 FAH SLC25A44 MTRR KYAT3 BCKDHB RIMKLB ACADSB SLC7A7 SLC25A13 SLC39A8 ACAD8 BLMH HARS2 GFPT1
GOBP_REGULATION_OF_CELLULAR_SENESCENCE	0.925714	0.980426	0.0221551	-0.160404	-0.633412	34	PLK2 BCL6 YPEL3 SIRT1 AKT3 RSL1D1 ABL1 ING2 PAWR MAP3K3 ZMPSTE24 CDK6 FZR1 TERF2 ARNTL MORC3 PTEN NEK4 YBX1 EEF1E1 ARG2 ZNF277 SIRT6
GOBP_CELLULAR_POTASSIUM_ION_HOMEOSTASIS	0.915531	0.978501	0.0319257	-0.265201	-0.633537	6	SLC12A2 KCTD7 ATP1A1 ATP1B1 KCNMA1
GOBP_INTERLEUKIN_4_MEDIATED_SIGNALING_PATHWAY	0.915531	0.978501	0.0319257	-0.265235	-0.633621	6	STAT6
GOBP_RESPONSE_TO_FORSKOLIN	0.92827	0.980814	0.0327971	-0.284711	-0.633632	5	CREB1 ADCY3 FDX1 AHR GNAI1
GOBP_BASE_CONVERSION_OR_SUBSTITUTION_EDITING	0.92827	0.980814	0.0327971	-0.28497	-0.63421	5	METTL3 RBM47
GOBP_INTERLEUKIN_8_PRODUCTION	0.929825	0.981032	0.0193795	-0.151061	-0.634865	45	F3 SYK IL6 RIPK1 CD74 STAT3 BCL10 ARRB1 SSC5D RAB1A OTUD7B F2R IL1B PRKD2 TLR5 MAP2K5 TIRAP TLR1 CACTIN TLR4 NOD1 MAPKBP1 SERPINE1 PTPRC MAVS RELA LAMTOR5 CD2 DDIT3
GOBP_POSITIVE_REGULATION_OF_MONOOXYGENASE_ACTIVITY	0.920094	0.979809	0.0240742	-0.189234	-0.635046	18	AKT1 GCH1 APOE PIK3CB VDR NUS1 IL1B ATP7A TERF2 SCARB1 NOD1
GOBP_REGULATION_OF_VOLTAGE_GATED_CALCIUM_CHANNEL_ACTIVITY	0.909518	0.976568	0.0247086	-0.186481	-0.63621	19	PDE4B GNB5 RRAD PPP3CA DMD PPP3CB FMR1 EHD3 PPP3CC CACNB1 SRI
GOBP_GRANULOCYTE_DIFFERENTIATION	0.919393	0.979609	0.0237916	-0.171186	-0.636284	26	SP3 CUL4A RARA SRP54 RUNX1 BAP1 EVI2B L3MBTL3 CEBPA AP3B1 HCLS1 DHRS7B LEF1 TESC FASN TRIB1 CBFA2T3 CITED2 GATA2 ZBTB46
GOBP_PLASMA_MEMBRANE_TO_ENDOSOME_TRANSPORT	0.917313	0.978501	0.0292103	-0.242095	-0.636685	8	SGSM3 SORT1
GOBP_POSITIVE_REGULATION_OF_DNA_DAMAGE_CHECKPOINT	0.924051	0.980268	0.0330163	-0.28617	-0.63688	5	MAP3K20 TELO2 TTI2 CCAR2
GOBP_CELLULAR_RESPONSE_TO_STEROL_DEPLETION	0.903346	0.973374	0.0278699	-0.207121	-0.637213	14	SREBF1 INSIG2 AMFR FBXW7 SCAP SREBF2 ZBTB7B LPCAT3 ERLIN1 ARHGEF10L
GOBP_CELLULAR_SENESCENCE	0.950734	0.987529	0.0146874	-0.137127	-0.63723	76	MAPK10 PLK2 ID2 BCL6 YPEL3 IGF1R MAP2K4 KAT5 WRN MAP2K3 SIRT1 AKT3 RSL1D1 KAT6A PRMT6 ULK3 ABL1 MAPK14 MAP3K5 ING2 PAWR DNAJA3 MAPK9 MAP3K3 ZMIZ1 ZMPSTE24 MNT MAPK8 SMC5 CDK6 FZR1 TERF2 ATM MAP2K1 BRCA2 MAP2K6 MAP2K7 ARNTL MORC3 PTEN NEK4 SRF
GOBP_CHROMOSOME_SEGREGATION	0.988	0.99844	0.00523322	-0.118684	-0.637371	285	BEX4 DDX3X NAA10 STAG1 NUMA1 NIPBL TERF1 IK USP9X PCID2 TNKS CDC16 PHF10 ANAPC15 PUM2 CHFR PDS5B ARID1A SMARCA2 CHMP2B TUBG2 SUN1 PUM1 DIS3L2 CENPC APC NAA60 VPS4B CDK5RAP2 KAT5 AKAP8L SMARCE1 CUL3 PBRM1 CTCF MAU2 ERCC2 PDS5A KMT5A SMC1A ZCWPW1 ARID2 ARID1B ANAPC7 ZNF207 MLH3 SPICE1 NUDC EML4 SLF1 TOP3A NDEL1 RPS3 STAG2 TOP2B SIRT2 SMARCA5 ANAPC4 INO80 MUS81 AGO4 LATS1 ERCC4 TLK2 DPF2 CENPT SETDB2 TRAPPC12 TENT4A KNTC1 BCL7A ARL8A POGZ SYCP2 NEK11 MRE11 CSNK2A2 DDX11 UVRAG CDC23 NEK8 MIS12 AKAP8 KLHL22 SMARCD1 SMARCC2 PHF13 FBXW7 RGS14 ABRAXAS1 NCAPH2 SMC5 SLF2 CCNE1 TTL SMC4 SMARCD3 PSMC3IP CDC26 UBE2B SIRT7 GEN1 RECQL5 KAT2B SMARCAD1 RB1 BAZ1B CCNE2 CHAMP1 SPDL1 XRCC3 TLK1 SLX4 CTNNB1 ATM TOP3B NUP43 RIOK2 WRAP73 NSL1
GOBP_POSITIVE_REGULATION_OF_PROGRAMMED_NECROTIC_CELL_DEATH	0.924051	0.980268	0.0330163	-0.286653	-0.637955	5	RIPK1
GOBP_REGULATION_OF_EPITHELIAL_CELL_DIFFERENTIATION_INVOLVED_IN_KIDNEY_DEVELOPMENT	0.917313	0.978501	0.0292103	-0.242603	-0.638023	8	CD24 WWTR1 PRKX GATA3 CTNNB1 MMP9 LIF
GOBP_XENOBIOTIC_TRANSPORT	0.913199	0.977365	0.0251307	-0.193882	-0.638297	17	ABCC5 SLC43A3 ABCC1 ABCC3 SLC22A4 SLC22A5 ABCB1 ABCC4 SLC22A18 SLC19A1 RALBP1 ABCC10
GOBP_PYRIMIDINE_NUCLEOSIDE_DIPHOSPHATE_METABOLIC_PROCESS	0.909898	0.976568	0.0287155	-0.234888	-0.638756	9	ENTPD4 ENTPD7
GOBP_POSITIVE_REGULATION_OF_MEGAKARYOCYTE_DIFFERENTIATION	0.916021	0.978501	0.0292811	-0.243011	-0.639095	8	MTURN FAXDC2
GOBP_NEUROMUSCULAR_PROCESS_CONTROLLING_BALANCE	0.905993	0.97504	0.0249197	-0.187421	-0.639417	19	GIGYF2 HEXA CLN8 SLC1A3 ABL1 DLG4 HERC1 BCR TPP1 HEXB
GOBP_MEGAKARYOCYTE_DIFFERENTIATION	0.922286	0.980002	0.0223699	-0.161966	-0.639577	34	SP3 CNOT4 MTURN MAF FAXDC2 MED1 PRMT6 EP300 GABPA RBM15 VPS33B RCOR1 PIP4K2A MEF2C SRF CDKN2B TESC CIB1 L3MBTL1 WASF2 RAB7B SH2B3 FLI1
GOBP_TOLL_LIKE_RECEPTOR_SIGNALING_PATHWAY	0.951983	0.98777	0.0142522	-0.136877	-0.639628	78	DDX3X PJA2 MAPKAPK2 BIRC3 IRF3 CTSS APPL1 MFHAS1 LY96 IRAK3
GOBP_SISTER_CHROMATID_SEGREGATION	0.983789	0.996706	0.00801916	-0.123721	-0.639987	189	NAA10 STAG1 NUMA1 NIPBL IK PCID2 TNKS CDC16 PHF10 ANAPC15 CHFR PDS5B ARID1A SMARCA2 CHMP2B TUBG2 DIS3L2 CENPC APC VPS4B CDK5RAP2 KAT5 AKAP8L SMARCE1 CUL3 PBRM1 CTCF MAU2 PDS5A KMT5A SMC1A ARID2 ARID1B ANAPC7 ZNF207
GOBP_RESPONSE_TO_AMYLOID_BETA	0.912341	0.977365	0.0235085	-0.168535	-0.640473	28	FOXO3 IGF1 LRP1 IGF1R FYN ABCC1 ADRB2 EPHA4 BCL2L11 PSEN1 BCL2L2
GOBP_SYNAPTONEMAL_COMPLEX_ORGANIZATION	0.91067	0.976568	0.0275183	-0.212925	-0.640766	13	MLH3 AGO4 SYCP2 UBE2B STAG3 SYCE1L
GOBP_ORGANELLE_LOCALIZATION	0.996004	0.999728	0.00288973	-0.116868	-0.641196	416	AKAP9 NUMA1 SPRY1 TERF1 UBB RAB27A ATP9A FBXW11 SYK RHOT2 RABGEF1 AHCYL1 VAMP2 STX4 MEF2A ARMCX3 RAB8B CCDC186 KIFAP3 STARD3NL EXOC3 TCIRG1 LSG1 SDCBP PCM1 DLG1 BORCS7 TANC2 HMOX1 CHMP2B SUN1 MCPH1 CENPC GAB2 STX16 BLOC1S6 ATP2A2 DOCK7 CTBP2 PDPK1 ARFGAP2 TRAPPC6A XPO1 EXOC1 GBF1 SPRY2 STX12 VPS4B STXBP3 CDK5RAP2 KAT5 STX3 SNCA SCRIB NR4A3 CUL3 NUP88 UXT STXBP1 MYO6 UNC13B RPS15 STX2 STX5 CROCC BICD1 FNBP1L CLMN STARD3 ATG14 CLASP1 TRAK2 PLEKHM2 ESYT2 DTNBP1 TRAPPC9 SPICE1 PEX1 SEC16A KIF3A FLCN NUDC EML4 NDEL1 SYTL2 IFFO1 POLR2M RAB1A PACS2 FYCO1 HTT MYO5C CEP290 TRAPPC13 TRIP11 MARK2 FER PEX14 RAB3A BBS5 TSG101 KAT2A C12orf4 TRAPPC12 EXOC7 SNAP23 SPG11 MTOR BBS4 TRAPPC8 NOP9 TRAPPC11 SPHK2 PSEN2 ESYT1 PSEN1 AGTPBP1 LTV1 BBS7 TRAPPC10 VPS33B UVRAG STX1A CDC23 PIK3CD MIS12 ARFGAP3 CEP120 AP3B1 SNX4 MUL1 PINK1 AP3M2 EXOC2 BORCS6 WASF1 RNF13 MYO19 CLUH BRAT1 TRAK1 VAPB AP3S2 SYT11 EXOC6B BLOC1S5 MILR1 BLOC1S3 TTL BORCS8 RAB3D ARL6 HDAC6 UBE2B VPS18 TRAPPC2 SNAP29 UNC13D KAT2B EXOC8 RIPOR1 FES SAR1B CSNK1D DNM1L WDR11 STX11 EXOC4 TFEB CHAMP1 TRAPPC4 AP1AR SPDL1 UBXN2B STX7 CTNNB1 VPS33A ATM KLC2 CLASP2 MTM1 AP3D1 RIOK2 KIF1C TESK1 ARHGAP21 IL4R MREG MSTO1 CEP83 BIN1 MOSPD3 PTEN CHMP7 LLGL1 TBC1D23 CHMP6 MYO5B KIF14 RAB3IP FAM98A PEX13 EXOC6 C17orf75 HOOK3
GOBP_TELENCEPHALON_GLIAL_CELL_MIGRATION	0.91067	0.976568	0.0275183	-0.213325	-0.641971	13	BMERB1 SUN1
GOBP_REGULATION_OF_DEFENSE_RESPONSE_TO_VIRUS_BY_HOST	0.912892	0.977365	0.0238623	-0.167744	-0.641976	29	EIF2AK4 RNF216 PQBP1 SELENOK SIN3A TRIM44 IL1B DHX9 MUL1 IL15 IFNLR1 HSP90AA1
GOBP_RESPONSE_TO_STEROL_DEPLETION	0.891697	0.969878	0.0270265	-0.19858	-0.642405	16	SREBF1 INSIG2 AMFR FBXW7 SCAP SREBF2 ZBTB7B LPCAT3 ERLIN1 LYN ARHGEF10L EIF2A PIP4P1
GOBP_DNA_DEAMINATION	0.921238	0.97987	0.0331626	-0.288745	-0.64261	5	CDADC1
GOBP_HISTONE_H3_K9_ACETYLATION	0.894289	0.970034	0.0273777	-0.203479	-0.642879	15	PWWP2A CAMK1 ZNF451 SMAD4 GATA3 SPHK2 PWWP2B
GOBP_ORNITHINE_METABOLIC_PROCESS	0.905995	0.97504	0.0324331	-0.269168	-0.643016	6	ASL AZIN2
GOBP_NEGATIVE_REGULATION_OF_BONE_REMODELING	0.908269	0.97579	0.0297065	-0.244709	-0.643562	8	IL6 GPR137 CSK
GOBP_PEPTIDYL_LYSINE_DIMETHYLATION	0.901293	0.973322	0.025201	-0.188823	-0.6442	19	SETD7 ASH1L SETD1B SETBP1 SETD4 SETD3 KDM3A EHMT1 KMT2D SETD2
GOBP_LABYRINTHINE_LAYER_MORPHOGENESIS	0.893883	0.970034	0.0287861	-0.217891	-0.644855	12	NCOA1 ADM
GOBP_CHLORIDE_TRANSPORT	0.921082	0.97987	0.0216519	-0.16097	-0.645927	36	FXYD1 ANO6 SLC26A2 CLCC1 SLC12A8 BEST1 SLC12A2 SLC1A3 SLC12A9 PCYOX1 SLC12A4 CLCN5 SLC12A6 PTAFR CLCN7 CLCN3 PACC1 SLC26A6 ABCB1 ANO9 ANO10 OSTM1 CLCN6
GOBP_NEGATIVE_REGULATION_OF_CELL_JUNCTION_ASSEMBLY	0.900352	0.973053	0.0251307	-0.186258	-0.646306	20	DUSP22 DLC1 ROCK2 IL1B DMTN CORO1C IKBKB CLASP2 ARHGAP6 PTEN SRC
GOBP_POSITIVE_REGULATION_OF_DEFENSE_RESPONSE	0.970468	0.992103	0.0102389	-0.128019	-0.64663	148	IL6ST RPS19 PAK1 PSPC1 SYK TRIM56 CADM1 CREBBP IRF3 MGST2 IL6 C3 TBK1 MAPK3 PQBP1 PTGS2 CLOCK RIPK2 PVR SNCA SIN3A HEXIM1 TRIM41 RIPK1 IL16 GPSM3 MED1 FYN NPAS2 EP300
GOBP_REGULATION_OF_FILOPODIUM_ASSEMBLY	0.914676	0.978501	0.0225843	-0.162486	-0.647002	35	PIK3R1 ARAP1 STAU2 TGFB3 RHOQ
GOBP_POSITIVE_REGULATION_OF_ALPHA_BETA_T_CELL_ACTIVATION	0.910299	0.976568	0.0212906	-0.156051	-0.647031	42	CD55 SYK RIPK2 CD83 NFKBID RARA TYK2 HSPH1 RUNX1 CD81 HLA-E ZBTB16 SOCS5 RUNX3 AP3B1 SHB CBFB KLHL25 SOCS1 AP3D1 TGFBR2 IL4R ZBTB7B IL2RG JAK2 HLX PTPRC PRKCZ MALT1 CD86 CD3E ADA PTPN22 RASAL3 IL23A ITPKB PNP
GOBP_PROTEIN_TARGETING	0.992986	0.99968	0.00458288	-0.121829	-0.647372	255	SEC62 TOMM7 SPCS2 GCC2 MAN1A1 CLU HUWE1 SEC61G RABGEF1 SEC63 IMMP1L PRKAA1 SRP19 RAB8B ZDHHC4 VPS37B SDCBP ERBB2 HERPUD1 KIF13B PEX26 ROMO1 SIL1 TIMM10 SMURF1 TRMT10B ZFAND6 AKT2 MTERF4 ERBIN MIEF1 ZDHHC20 GSK3A CHP1 SNX16 VPS13C SREBF1 SORT1 FYN ATG14 TRAK2 SRP54 GDAP1 PEX1 GRPEL1 GNPTAB MON1B C2CD5 SYNGR1 HTRA2 PRKCI PIK3C3 PEX14 ATG13 ZDHHC2 VPS37C USP36 GGA3 PMPCA ZFAND2A AP4M1 BAP1 PEX19 FUT10 PEX6 CHM ZDHHC9 NAGPA PEX3 PEX16 MIEF2 VPS13D DMTN NPEPPS CSNK2A2 TRAM2 YWHAE TOMM40L SEC61A2 TIMM44 PEX5 GNPTG AP3B1 AP1S3 PINK1 FZD5 FBXW7 TRAK1 NEDD4 PIK3R4 EDEM1 NCF1 SGTB AP4B1 ARL6 ZDHHC21 PIKFYVE STXBP4 HSP90AA1 RNF31 LONP2 ZDHHC18 MICALL2 DNLZ SRP14 PEX12 AP3D1 BNIP3L TIMM29 LAPTM5 AP4E1 ITGB2 VPS13A MIPEP SREBF2
GOBP_NEGATIVE_REGULATION_OF_OSTEOBLAST_PROLIFERATION	0.90327	0.973374	0.0325785	-0.271246	-0.64798	6	SMAD3
GOBP_NEGATIVE_REGULATION_OF_DOUBLE_STRAND_BREAK_REPAIR_VIA_HOMOLOGOUS_RECOMBINATION	0.897022	0.971651	0.0282924	-0.215412	-0.648252	13	TP53BP1 RIF1 HELB FBH1 KLHL15 RECQL5 SMCHD1
GOBP_T_CELL_TOLERANCE_INDUCTION	0.90327	0.973374	0.0325785	-0.271374	-0.648286	6	CBLB PHLPP1 TGFBR2 ITCH CD3E
GOBP_DOUBLE_STRAND_BREAK_REPAIR	0.988978	0.99844	0.00543352	-0.122668	-0.648859	244	TDP2 NIPBL BRD8 TRIP12 KDM2A PHF10 MRNIP ARID1A SMARCA2 EPC2 EYA3 MARF1 DMAP1 REV3L WDR70 NSD2 ZBTB7A KAT5 WRN ING3 SMARCE1 TP53BP1 TRRAP PBRM1 HUS1 NABP1 PAXX ZCWPW1 ARID2 ARID1B RNF169 SETX EP400 RIF1 POLM RPA2 SLF1 TOP3A NUDT16L1 IFFO1 WDR48 ERCC1 INO80 MUS81 ERCC4 RECQL DPF2 MBTD1 NSMCE3 USP51 DDX1 TENT4A TERF2IP BCL7A POGZ POLL LIG4 HELB MRE11 RNF138 AP5Z1 XRCC1 KDM1A DDX11 MCM9 LIG3 UVRAG SMARCD1 DCLRE1C SMARCC2 ATR POLA1 FBH1 EXD2 ABRAXAS1 ACTR8 SMC5 KLHL15 SLF2 WAS SMARCD3 ERCC8 SIRT7 GEN1 SFR1 FAN1 ERCC6 INTS3 RECQL5 APTX SMARCAD1 MMS22L RAD52 PPP4R3B SETD2 XRCC3 SLX4 CDC7 ATM OGG1 SWSAP1 MORF4L2 RAD50 BRCA2 BLM UIMC1 HELQ SMCHD1 FANCM MSH2 INIP BRIP1 RNF8 BCL7C APLF NHEJ1 KMT5C ZFYVE26 CIB1 MMS19 DCLRE1A WRAP53 TFIP11 UBR5 BABAM2 PALB2 MLH1 PNKP TDP1 SFPQ PARPBP MCM8 TONSL HPF1 RFWD3 EPC1 RAD51D HDGFL2 PML YEATS4 DCLRE1B SIRT6 MTA1 YY1 SMARCAL1 DNA2 XRCC4 TNKS1BP1 ATP23 PARP2 RAD51B POT1 XRCC5 RMI1
GOBP_CHROMOSOME_ORGANIZATION_INVOLVED_IN_MEIOTIC_CELL_CYCLE	0.923246	0.980268	0.0198261	-0.154415	-0.648962	45	STAG1 TERF1 SUN1 SMC1A ZCWPW1 MLH3 STAG2 AGO4 SYCP2 MRE11 NCAPH2 CCNE1 SMC4 PSMC3IP UBE2B SIRT7 CCNE2 ATM RAD50 STAG3 SYCE1L
GOBP_DETECTION_OF_VIRUS	0.912799	0.977365	0.0336033	-0.29214	-0.650166	5	SERINC5 ZCCHC3
GOBP_POSITIVE_REGULATION_OF_EXTRACELLULAR_MATRIX_ASSEMBLY	0.901809	0.973374	0.0300618	-0.247385	-0.650599	8	SMAD3 CLASP1 PHLDB1
GOBP_EPITHELIAL_CELL_DIFFERENTIATION_INVOLVED_IN_KIDNEY_DEVELOPMENT	0.90814	0.97579	0.0242154	-0.182552	-0.650824	22	CD24 NOTCH2 BASP1 EXT1 ACTA2 WWTR1 PRKX GATA3 MAGI2
GOBP_NEGATIVE_REGULATION_OF_DNA_BINDING	0.901961	0.973374	0.0241448	-0.168455	-0.650916	30	TNKS PER2 HMOX1 SIN3A ILRUN ERCC4 PSEN1 ZNF462 KDM1A HABP4 RSF1 FBXW7 TAF1
GOBP_GALACTOSE_CATABOLIC_PROCESS	0.912799	0.977365	0.0336033	-0.292659	-0.651321	5	GALT GALM
GOBP_RNA_SURVEILLANCE	0.888087	0.968367	0.0272372	-0.20144	-0.651658	16	ZCCHC7 PELO DXO XRN1 ZC3H4
GOBP_CELLULAR_COMPONENT_DISASSEMBLY_INVOLVED_IN_EXECUTION_PHASE_OF_APOPTOSIS	0.893067	0.970034	0.0256927	-0.191213	-0.652354	19	DEDD2 IL6 ACIN1 CAPN10 DICER1 APAF1 CDK5RAP3 EXOG
GOBP_B_CELL_HOMEOSTASIS	0.908879	0.976265	0.0244269	-0.175702	-0.653069	26	RC3H1 PPP2R3C CAMLG CD74 DOCK11 BCL10 ABL1 TNFSF13B BCL2L11 CASP3 SOS1
GOBP_CONSTITUTIVE_SECRETORY_PATHWAY	0.900545	0.973053	0.0327242	-0.273434	-0.653207	6	RAB27A RAB3A TRAPPC11 RAB33B
GOBP_SMALL_NUCLEOLAR_RIBONUCLEOPROTEIN_COMPLEX_ASSEMBLY	0.89196	0.969878	0.0292103	-0.231954	-0.653512	10	ZNHIT6 TAF9 NUFIP1 SHQ1 NAF1 ZNHIT3 PIH1D1
GOBP_REGULATION_OF_MONOOXYGENASE_ACTIVITY	0.901961	0.973374	0.0241448	-0.172162	-0.654257	28	NFKB1 AKT1 GLA ACVR2A SNCA GCH1 APOE PIK3CB VDR NUS1 IL1B
GOBP_BRANCHING_INVOLVED_IN_LABYRINTHINE_LAYER_MORPHOGENESIS	0.897933	0.971676	0.0302754	-0.248803	-0.654328	8	ADM SOCS3 FZD5
GOBP_MULTICELLULAR_ORGANISM_GROWTH	0.946985	0.985815	0.0143399	-0.137327	-0.654402	90	ARID5B NIPBL IGF1 GIGYF2 CSF1 MBD5 ATN1 RBBP6 CREB1 STK40 NOTCH2 STAT3 ERCC2 RARA WDTC1 EXT1 EP300 TTC8 RAI1 WWTR1 ADRB2 WDR48 ERCC1 HTRA2 TNKS2 KAT2A MTOR BBS4 SOS1 GPAT4 STAT5B
GOBP_NEGATIVE_CHEMOTAXIS	0.906064	0.97504	0.0255523	-0.198839	-0.654616	17	SEMA3C RYK SEMA4B SEMA4D SEMA4A SEMA7A
GOBP_INTRA_GOLGI_VESICLE_MEDIATED_TRANSPORT	0.901278	0.973322	0.0245678	-0.171348	-0.65577	29	COPA COG3 GOSR1 COG5 COPB1 COG7 COG2 VTI1A
GOBP_FIBROBLAST_GROWTH_FACTOR_PRODUCTION	0.907173	0.975453	0.0338984	-0.294975	-0.656476	5	PTGS2 ROCK2 HEG1
GOBP_REGULATION_OF_NUCLEAR_CELL_CYCLE_DNA_REPLICATION	0.893401	0.970034	0.0296355	-0.241533	-0.656828	9	BCL6 INO80 WIZ ZMPSTE24 CDC7
GOBP_LEUKOCYTE_ADHESION_TO_VASCULAR_ENDOTHELIAL_CELL	0.898501	0.971929	0.0243564	-0.170108	-0.657301	30	JAM2 IL6 NFAT5 EXT1 CHST2 SLC39A8 ST3GAL4 FUT4 TRAF6 SELPLG PODXL2 PTAFR ETS1 ZDHHC21 GCNT1 ITGB2 IRAK1 VCAM1 ITGA4 RELA SELL ITGB7
GOBP_GLIAL_CELL_MIGRATION	0.899654	0.972996	0.0242859	-0.172988	-0.657392	28	CSF1 BMERB1 SUN1 CERS2 NF1 SCRIB
GOBP_REGULATION_OF_LEUKOCYTE_ADHESION_TO_VASCULAR_ENDOTHELIAL_CELL	0.890717	0.969089	0.0258332	-0.192697	-0.657417	19	IL6 NFAT5 CHST2 ST3GAL4 FUT4 TRAF6 PTAFR ETS1 ZDHHC21 GCNT1 ITGB2 IRAK1 ITGA4 RELA
GOBP_CARDIAC_RIGHT_VENTRICLE_MORPHOGENESIS	0.890704	0.969089	0.0292811	-0.233512	-0.657904	10	SEMA3C ZFPM2 SOX4 GATA3 SMARCD3
GOBP_CELL_CELL_ADHESION	0.995005	0.999728	0.00323244	-0.119794	-0.657934	426	SERPINE2 CYP1B1 FOXO3 NPTN PLPP3 CD55 IL6ST CD44 FNDC3A IGF1 RC3H1 JAM2 SYK NT5E AKT1 TWSG1 BCL6 VSIR CADM1 VEGFA KIFAP3 EGR3 PHF10 FGL2 IL6 CD24 ERBB2 DLG1 ARID1A TNFRSF14 SMARCA2 JAM3 YTHDF2 CLDN12 METTL3 EPB41L5 DUSP22 TJP2 NEXN NECTIN3 PTPRF PRKAR1A LPP CBLB NEO1 HLA-DMA STXBP3 SELENOK MAP3K8 KAT5 SOCS6 PKP4 PDE5A RIPK2 PVR ITGAE CLSTN3 MBP LRRC32 SCRIB SMARCE1 NR4A3 PBRM1 TLN2 EMB CD83 STXBP1 AMBRA1 NFAT5 PCDH9 CD74 WNK1 NFKBID VEZT RARA EXT1 PKD1 TYK2 PLAUR FYN HSPH1 SMAD7 ARID2 ARID1B ALCAM TFRC MYO10 BTN2A2 PRKCA PPP3CA BCL10 CHST2 ABL1 TMEM131L CLDN23 ACVR1 SEMA4D SLC7A11 GCNT2 RPS3 MAPK14 PLEKHA7 TNFSF13B RUNX1 YES1 CD81 GLMN DLG5 PIK3CB FER SOX4 ZDHHC2 PTPRS RHOH PAWR SLC39A8 HLA-E ZBTB16 ST3GAL4 PPARA CASP3 MIA3 SERPINB8 FUT4 ATP2C1 CD200 ABAT GATA3 SOCS5 IL1B PAG1 RUNX3 MAPK7 DMTN PSEN1 STAT5B TRAF6 TLN1 CSK AMIGO2 FSTL3 DLG4 IL7 VPS33B SELPLG DNAJA3 ITGB5 IL4I1 CD27 PODXL2 HES1 AP3B1 ZBTB1 IL15 SMARCD1 PIP5K1C SMARCC2 ZMIZ1
GOBP_CEREBRAL_CORTEX_DEVELOPMENT	0.928034	0.980814	0.0181675	-0.147475	-0.65804	62	TRA2B TACC1 BMERB1 SUN1 MCPH1 NF1 BBS1 DIXDC1 TRAPPC9 NDEL1 EFHC1 CCDC85C CRK FUT10 BBS4 PSEN1 CSNK2A2 YWHAE KDM1A PEX5 CRKL CEP120 ZMIZ1 TSC1
GOBP_PHOTOTRANSDUCTION	0.895349	0.970503	0.0304181	-0.250486	-0.658753	8	NMT2 OPN3 PITPNM1 NMT1 CAMKMT GRK4 UNC119
GOBP_REPLICATIVE_SENESCENCE	0.9	0.973053	0.0291396	-0.228845	-0.658778	11	ROMO1 WRN ERCC1 ATR ATM SERPINE1 CDKN1A CHEK2 CTC1
GOBP_PURINERGIC_NUCLEOTIDE_RECEPTOR_SIGNALING_PATHWAY	0.897742	0.971651	0.031637	-0.26289	-0.659285	7	ANO6 P2RX4 PTAFR ADORA2A
GOBP_C_TERMINAL_PROTEIN_AMINO_ACID_MODIFICATION	0.889594	0.968591	0.0298485	-0.242825	-0.660341	9	ATG12 AGTPBP1 ATG16L1 ATG7
GOBP_GUANINE_NUCLEOTIDE_TRANSPORT	0.897742	0.971651	0.031637	-0.263356	-0.660453	7	ABCC5 LRRC8C SLC17A9 ABCC4 SLC19A1
GOBP_NK_T_CELL_PROLIFERATION	0.894057	0.970034	0.0304894	-0.251145	-0.660488	8	TYK2 IL15 ZBTB7B JAK2 ELF4 RASAL3 IL23A
GOBP_PROTEIN_IMPORT_INTO_MITOCHONDRIAL_MATRIX	0.893067	0.970034	0.0256927	-0.196829	-0.660535	18	TOMM7 ROMO1
GOBP_REGULATION_OF_MEMBRANE_TUBULATION	0.907173	0.975453	0.0338984	-0.296905	-0.66077	5	PLEKHM2 ASAP1 DNM2 SH3GLB1
GOBP_NEGATIVE_REGULATION_OF_TELOMERASE_ACTIVITY	0.889594	0.968591	0.0298485	-0.243243	-0.661479	9	TERF1 ERCC4 PIF1 MEN1 SRC PINX1
GOBP_POSITIVE_REGULATION_OF_T_HELPER_CELL_DIFFERENTIATION	0.88228	0.966178	0.0290688	-0.215082	-0.661704	14	RIPK2 NFKBID RARA SOCS5 SHB IL4R HLX PRKCZ MALT1 CD86 IL23A ANXA1 NFKBIZ
GOBP_POSITIVE_REGULATION_OF_TELOMERE_MAINTENANCE_IN_RESPONSE_TO_DNA_DAMAGE	0.871411	0.965292	0.0300618	-0.223717	-0.662096	12	TFPT INO80D INO80 ACTR8 NFRKB
GOBP_LEUCINE_METABOLIC_PROCESS	0.895086	0.970452	0.0317813	-0.264061	-0.662223	7	IVD
GOBP_NEGATIVE_REGULATION_OF_STRESS_ACTIVATED_PROTEIN_KINASE_SIGNALING_CASCADE	0.897347	0.971651	0.0244269	-0.174596	-0.663504	28	DLG1 HIPK3 MECOM PER1 TAOK3 DUSP16 AIDA FOXO1
GOBP_POSITIVE_REGULATION_OF_INTRACELLULAR_PROTEIN_TRANSPORT	0.952821	0.988286	0.0127011	-0.133848	-0.663812	125	TOMM7 PIK3R1 SMAD3 HUWE1 VAMP2 PRKAA1 TCF7L2 RBM22 ERBB2 PCM1 TRIM28 DMAP1 CAMK1 PTGS2 RUFY3 AKT2 MIEF1 GSK3A XPO4 CHP1 PRKACA FYN GAS6 OAZ2 C2CD5 CTDSPL2 MAPK14 TARDBP HTRA2 CD81 CEP290 ATG13 ZDHHC2 USP36 BAP1 PRR5L MIEF2 IL1B NPEPPS PSEN1 CSNK2A2 YWHAE PINK1 FZD5 FBXW7 MAPK8 EFCAB7 EDEM1 HCLS1 BBC3 HSP90AA1 RIPOR1 SAR1B RNF31 IPO5 MICALL2 HDAC3 ITGB2 PLK3 PCNT SREBF2
GOBP_MITOCHONDRIAL_FISSION	0.894309	0.970034	0.0249901	-0.17355	-0.664194	29	INF2 MTFR1L MIEF1 GDAP1 MIEF2 TMEM135 AP3B1 MUL1 PINK1 MYO19 DDHD1 PGAM5 SLC25A46 DNM1L
GOBP_PROTEIN_RETENTION_IN_GOLGI_APPARATUS	0.900141	0.973053	0.0342688	-0.298554	-0.66444	5	VPS13C VPS13D VPS13A GOLPH3 SORL1
GOBP_RESPONSE_TO_ESTROGEN	0.902857	0.973374	0.0235793	-0.168335	-0.66473	34	GSTM3 ARID5A CD24 HMOX1 TGFB3 RARA EP300 TRIM24 RBBP5 GATA3 HAPLN3 ARSB SERPINB9 KMT2D SFR1 HSP90AA1 TRIM25 TGFBR2 IL4R SRA1
GOBP_PHAGOLYSOSOME_ASSEMBLY	0.879653	0.966066	0.0292811	-0.2209	-0.664766	13	TMEM175 SPG11 VPS33B CORO1A PIKFYVE RAB20 RAB7B CLN3 VIPAS39
GOBP_SUCCINYL_COA_METABOLIC_PROCESS	0.888889	0.968367	0.0307753	-0.252793	-0.664821	8	OGDH NUDT19 SUCLA2 NUDT7 ACOT4 SUCLG2
GOBP_DNA_CONFORMATION_CHANGE	0.93763	0.98335	0.0151147	-0.139651	-0.664918	89	CHD2 DDX3X DHX36 PURA CHD1 UPF1 CHD3 WRN ERCC2 GTF2H2 ERCC3 SETX NAV2 ABL1 TOP3A TOP2B RECQL CHD8 MTERF1 DDX1 WRNIP1 HELB MRE11 DDX11 DHX9 MCM9 FBH1 PIF1 RECQL5 CHD4 SMARCAD1 CHD6 ASCC3 TOP3B RAD50 BLM HELQ RAD54L2 FANCM MNAT1 BRIP1 ASCC2 CHD7 CHD9 CHD1L TWNK GINS3 RFC3 GTF2F2 MCM8 ZRANB3 DNA2 POT1 XRCC5
GOBP_SYNAPTIC_VESICLE_CYTOSKELETAL_TRANSPORT	0.873633	0.965472	0.0285744	-0.210565	-0.665268	15	BLOC1S6 DTNBP1 AP3B1 AP3M2 AP3S2 BLOC1S5 BLOC1S3 AP3D1
GOBP_TELOMERE_MAINTENANCE_IN_RESPONSE_TO_DNA_DAMAGE	0.894009	0.970034	0.0245678	-0.175963	-0.665681	27	TFPT INO80D RIF1 ERCC1 INO80 ERCC4 TERF2IP XRCC1 DCLRE1C ACTR8 TERF2 NFRKB DCLRE1A TFIP11 DCLRE1B YY1
GOBP_TRANSITION_METAL_ION_HOMEOSTASIS	0.93763	0.98335	0.0151147	-0.139706	-0.665738	90	SLC40A1 SLC39A10 CYBRD1 SLC25A37 HMOX1 BDH2 ABCB6 IREB2 COX19 SOD2 ACO1 SLC30A5 SLC30A7 NEO1 SLC39A13 TFRC SMAD4 NUBP1 FBXL5 XIAP SLC11A2 EPAS1 MELTF FTL SLC39A8 BTBD9 SCO2
GOBP_REGULATION_OF_T_HELPER_2_CELL_DIFFERENTIATION	0.88198	0.966178	0.0302754	-0.244824	-0.665776	9	BCL6 RARA SOCS5 IL4R HLX PRKCZ CD86
GOBP_EMBRYO_IMPLANTATION	0.889782	0.968615	0.0246382	-0.171406	-0.665927	31	TIMP1 RECK VEGFA TRIM28 PTGS2 YTHDF3 AGO2
GOBP_REGULATION_OF_ANATOMICAL_STRUCTURE_SIZE	0.990973	0.999035	0.00523322	-0.124694	-0.666223	272	EPS8 GCLM RGS2 SEMA3C SNX9 CDC42EP2 DPYSL2 MAP3K13 ADD3 RICTOR SPART SPTBN1 SCPEP1 VEGFA PER2 PFN2 ADD1 NCKAP1 SSH2 ANO6 ARFGEF1 ADM DLG1 BORCS7 RYK RAB21 ARHGAP35 CREB1 SOD2 SSH1 FCHSD2 SMURF1 PTGS2 EXT2 RUFY3 IFRD1 DOCK5 ATP2B1 TRIOBP FAAH SLC12A8 SEMA4B CARMIL1 CLN8 SIN3A PIK3C2A GCH1 SLC8A1 FLII EVL
GOBP_REGULATION_OF_CHROMOSOME_SEGREGATION	0.944559	0.984979	0.0135373	-0.136624	-0.666503	104	NUMA1 IK PCID2 CDC16 PHF10 ANAPC15 PUM2 CHFR ARID1A SMARCA2 PUM1 APC CDK5RAP2 KAT5 SMARCE1 CUL3 PBRM1 ARID2 ARID1B ANAPC7 ZNF207
GOBP_RESPONSE_TO_NITRIC_OXIDE	0.878412	0.965778	0.0293519	-0.221526	-0.66665	13	CFLAR MTR FOXO1 CRK HNRNPD TXN DNM2 TRAF2 CCR7
GOBP_ZINC_ION_IMPORT_ACROSS_PLASMA_MEMBRANE	0.886921	0.968367	0.0334562	-0.27918	-0.666933	6	SLC39A10 SLC39A8 SLC30A1
GOBP_GDP_MANNOSE_METABOLIC_PROCESS	0.886921	0.968367	0.0334562	-0.279264	-0.667134	6	PMM2 GMPPB PMM1 MPI GMDS DPM1
GOBP_IRE1_MEDIATED_UNFOLDED_PROTEIN_RESPONSE	0.889542	0.968591	0.0259034	-0.198915	-0.667536	18	DNAJB9 DNAJC10 FICD BCL2L11 BFAR PARP16 UFL1 ERN1 VAPB
GOBP_HINDLIMB_MORPHOGENESIS	0.892405	0.97002	0.0295645	-0.231944	-0.667699	11	MED1 ZBTB16 RPGRIP1L CTNNB1 PTCH1 CHD7 OSR2 BMPR1A FMN1
GOBP_REGULATION_OF_CATECHOLAMINE_METABOLIC_PROCESS	0.880653	0.966066	0.0298485	-0.237116	-0.668057	10	NR4A2
GOBP_ESTABLISHMENT_OF_PROTEIN_LOCALIZATION_TO_MITOCHONDRIAL_MEMBRANE	0.898286	0.971877	0.0238623	-0.169201	-0.66815	34	TOMM7 MOAP1 ROMO1 TIMM10 TRMT10B
GOBP_NEGATIVE_REGULATION_OF_ORGANELLE_ORGANIZATION	0.985958	0.997516	0.00617356	-0.12644	-0.668805	246	EPS8 NBDY SLC25A4 CLU PIK3R1 NAA10 ODF2L DCP2 HUWE1 IGF1 TERF1 IK ARAP1 ADD3 AKT1 SPTBN1 PCID2 TNKS PFN2 ADD1 ARHGEF7 ANAPC15 SSH2 ARFGEF1 BMERB1 ARHGEF2 APC SSH1 CCP110 CDK10 SMG6 CDK5RAP2 TRIOBP SNCA CARMIL1 TBC1D4 DYRK1A FLII TAOK1 TMOD1 PPFIA1 ACAA2 GNL3L CLASP1 ANKRD27 TOM1L2 ZNF207 TFRC TTBK2 FLCN SMAD4 RBM14 NUBP1 MPHOSPH9 DLC1 TMEM67 TSC2 MID1IP1 SMARCA5 ERCC1
GOBP_MEMBRANE_HYPERPOLARIZATION	0.897328	0.971651	0.0344175	-0.301007	-0.669899	5	SOD2 CRTC1 KCTD7
GOBP_NEGATIVE_REGULATION_OF_INTERFERON_BETA_PRODUCTION	0.878141	0.965778	0.0299907	-0.237807	-0.670004	10	PPM1B REL
GOBP_CHEMOKINE_C_X_C_MOTIF_LIGAND_2_PRODUCTION	0.861423	0.962793	0.0306323	-0.226389	-0.670005	12	FOXP1 MBP CD74
GOBP_SECONDARY_ALCOHOL_METABOLIC_PROCESS	0.932432	0.982359	0.0155349	-0.140794	-0.670362	89	CAT DHCR7 LEPR ABCA1 PRKAA1 CH25H SOAT1 TM7SF2 CYP2R1 CLN8 SREBF1 STARD3 MBTPS1 ACAA2 LSS CYP7B1 INSIG2 SMPD1 OSBPL5 APOE
GOBP_TAIL_ANCHORED_MEMBRANE_PROTEIN_INSERTION_INTO_ER_MEMBRANE	0.868773	0.965292	0.0288568	-0.212322	-0.670819	15	EMC10 CAMLG
GOBP_INOSITOL_TRISPHOSPHATE_METABOLIC_PROCESS	0.881137	0.966066	0.0312053	-0.255149	-0.671016	8	IPMK PTAFR PLCB1 ITPK1 HRH1 PTK2B
GOBP_PHAGOSOME_LYSOSOME_FUSION	0.888608	0.968367	0.0297775	-0.233156	-0.671188	11	TMEM175 SPG11 VPS33B PIKFYVE RAB20 RAB7B CLN3 VIPAS39
GOBP_BASE_EXCISION_REPAIR_AP_SITE_FORMATION	0.875628	0.965741	0.030133	-0.238697	-0.67251	10	TDG
GOBP_REGULATION_OF_URINE_VOLUME	0.888446	0.968367	0.0321428	-0.268214	-0.672637	7	ADM MLLT6
GOBP_POSITIVE_REGULATION_OF_INTRACELLULAR_TRANSPORT	0.952236	0.987856	0.0119235	-0.133205	-0.673082	153	TOMM7 PIK3R1 SMAD3 NUMA1 HUWE1 VAMP2 PRKAA1 TCF7L2 EHD1 RBM22 DAB2 ERBB2 PCM1 TRIM28 RAB21 DMAP1 CAMK1 PTGS2 RUFY3 AKT2 NRDE2 MIEF1 GSK3A XPO4 CHP1 PRKACA FYN GAS6 PGAP1 OAZ2 STX18 C2CD5 CTDSPL2 MAPK14 TARDBP HTRA2 CAPN10 CD81 CEP290 ATG13 ZDHHC2 USP36 BAP1 PRR5L MIEF2 IL1B NPEPPS PSEN1 CSNK2A2 YWHAE LDLRAP1 DHX9 PINK1 PTPN23 FZD5 FBXW7 MAPK8 EFCAB7 NEDD4
GOBP_TYROSINE_METABOLIC_PROCESS	0.881471	0.966178	0.0337507	-0.28186	-0.673336	6	FAH IL4I1 PCBD2
GOBP_NEGATIVE_REGULATION_OF_POTASSIUM_ION_TRANSMEMBRANE_TRANSPORT	0.865482	0.964159	0.0312053	-0.247873	-0.674068	9	CAB39 STK39 CRBN
GOBP_POSITIVE_REGULATION_OF_MRNA_3_END_PROCESSING	0.878553	0.965778	0.031349	-0.256428	-0.67438	8	DHX36 CPEB3 PAF1
GOBP_RESPONSE_TO_ALKALOID	0.910173	0.976568	0.0199002	-0.156114	-0.674383	51	GSTM2 DHX15 TGM2 PRKAA1 CXCR4 SLC8A1 SELENON DNMT3A SMPD1 SLC1A3 FOSB HOMER1 PPP2R2A CASP3 ABAT UBE3A HES1 HOMER2 PRKCE HSP90AA1 RECQL5 CASP7 SRR
GOBP_LEUKOCYTE_TETHERING_OR_ROLLING	0.88585	0.967772	0.0267457	-0.204867	-0.67446	17	JAM2 EXT1 CHST2 ST3GAL4 FUT4 SELPLG PODXL2 PTAFR GCNT1 VCAM1 ITGA4 SELL ITGB7 GOLPH3
GOBP_POLYOL_METABOLIC_PROCESS	0.914826	0.978501	0.0177038	-0.146124	-0.674619	73	INPP1 PLPP3 ACER3 NAAA MECP2 GK5 GPD2 IPMK CYP2R1 SNCA SGPP2 GCH1 INPP4A NUDT4 IMPA1 INPP5B PPIP5K2
GOBP_LYMPHANGIOGENESIS	0.880109	0.966066	0.0338245	-0.282579	-0.675053	6	BMPR2 PPP3CB PTPN14
GOBP_BOX_C_D_SNORNP_ASSEMBLY	0.877261	0.965741	0.0314209	-0.256756	-0.675243	8	ZNHIT6 TAF9 NUFIP1
GOBP_SKELETAL_MUSCLE_CONTRACTION	0.873449	0.965452	0.0296355	-0.224408	-0.675323	13	GSTM2 RPS6KB1 HOMER1 DMD HSP90AA1 DMPK GSTO1 RCSD1 GAA
GOBP_ALPHA_AMINO_ACID_METABOLIC_PROCESS	0.943532	0.984671	0.013628	-0.136551	-0.675433	121	GCLM ATF4 IVD MECP2 MSRA MTR SHMT1 SLC25A12 GFPT2 SERINC5 ACAT1 CTH ASRGL1 ALDH6A1 MTAP AASS MTHFD2L ASL CTPS2 HIBCH ASNSD1 AZIN2 ALDH5A1 SLC7A11 FAH MTRR KYAT3 RIMKLB ACADSB SLC7A7 SLC25A13 SLC39A8 ACAD8 BLMH GFPT1
GOBP_REGULATION_OF_PEROXISOME_PROLIFERATOR_ACTIVATED_RECEPTOR_SIGNALING_PATHWAY	0.880109	0.966066	0.0338245	-0.28281	-0.675604	6	ASXL2 SIRT1
GOBP_ARGININE_METABOLIC_PROCESS	0.881013	0.966066	0.0302042	-0.234756	-0.675795	11	ASL FAH SLC7A7 SLC39A8
GOBP_NEGATIVE_REGULATION_OF_PHOSPHOPROTEIN_PHOSPHATASE_ACTIVITY	0.874266	0.965717	0.0268159	-0.198127	-0.675942	19	BOD1L1 CRY2 FKBP1B ROCK2 MGAT5
GOBP_L_HISTIDINE_TRANSMEMBRANE_TRANSPORT	0.890295	0.968993	0.0347904	-0.304025	-0.676617	5	SLC15A4 SLC7A1 SLC25A29 SLC38A7
GOBP_NCRNA_EXPORT_FROM_NUCLEUS	0.880478	0.966066	0.0325785	-0.269882	-0.676819	7	NCBP3 NOL6
GOBP_CARDIOBLAST_PROLIFERATION	0.887482	0.968367	0.0349401	-0.304405	-0.677462	5	PIM1 HES1 CTNNB1
GOBP_INNATE_IMMUNE_RESPONSE	0.992008	0.999387	0.00409492	-0.123696	-0.677996	406	RPL39 FAU RNASET2 DDX3X CD55 DHX15 CLU DHX36 RPS19 PAK1 TRIM8 PSPC1 TANK ANKHD1 PJA2 RAB27A SYK CDC42EP2 TRIM56 ARID5A VAMP2 STX4 IFNAR1 ANG CADM1 CSF1 BIRC3 IFNAR2 CREBBP IRF3 TRIM38 C3 TRIM13 APPL1 GBP2 MFHAS1 C1RL NFE2L2 LY96 CH25H TRIM28 OTULIN TNFRSF14 IRAK3 ANKRD17 C1R YTHDF2 ARHGEF2 METTL3 REL TBK1 PQBP1 NR1H3 RAB43 SERINC5 STXBP3 AXL KAT5 A2M RIPK2 PVR SNCA SIN3A GCH1 ATG12 HEXIM1 YTHDF3 TRIM41 STXBP1 LYST CD74 MR1 DDX21 ERAP1 CCL20 TYK2 MED1 FYN
GOBP_NEGATIVE_REGULATION_OF_INTERFERON_GAMMA_PRODUCTION	0.862454	0.9628	0.0302042	-0.220428	-0.678152	14	VSIR AXL RARA GAS6
GOBP_COLLECTING_DUCT_DEVELOPMENT	0.884669	0.966845	0.0350901	-0.305035	-0.678865	5	PKD1 DLG5 PTCH1
GOBP_VIRAL_BUDDING	0.874424	0.965717	0.025763	-0.18805	-0.679472	23	VPS37B CHMP2B VPS4B MVB12B TSG101 VPS37C MITD1
GOBP_RESPONSE_TO_SORBITOL	0.880478	0.966066	0.0325785	-0.270976	-0.679564	7	MAP2K4 MAP2K3
GOBP_NEGATIVE_REGULATION_OF_INTRACELLULAR_ESTROGEN_RECEPTOR_SIGNALING_PATHWAY	0.874684	0.965717	0.0305608	-0.236127	-0.679741	11	CNOT2 KANK2 CYP7B1 CNOT9
GOBP_REGULATION_OF_CELL_CYCLE_CHECKPOINT	0.883388	0.966178	0.0226556	-0.16272	-0.679935	43	CRY1 PPP1R10 PCID2 ANAPC15 THOC1 CUL4A CDK5RAP2
GOBP_SKELETAL_MUSCLE_ACETYLCHOLINE_GATED_CHANNEL_CLUSTERING	0.873297	0.965452	0.0341946	-0.284678	-0.680067	6	MESD DNAJA3 CRKL DVL1
GOBP_ASPARTATE_FAMILY_AMINO_ACID_CATABOLIC_PROCESS	0.861675	0.962793	0.0314209	-0.250128	-0.6802	9	ASRGL1 AASS HYKK GCAT GOT1
GOBP_NEGATIVE_REGULATION_OF_CARTILAGE_DEVELOPMENT	0.872093	0.965292	0.0317091	-0.258736	-0.680451	8	LTBP3 RARA TGFBR1 CTNNB1 RFLNB CTSK PTPN11
GOBP_POSITIVE_REGULATION_OF_RECEPTOR_RECYCLING	0.861675	0.962793	0.0314209	-0.250447	-0.681068	9	SNCA SCRIB PSEN1 ECE1 INPP5F RAB29 NSF NSG1
GOBP_TYPE_I_PNEUMOCYTE_DIFFERENTIATION	0.883263	0.966178	0.0351652	-0.306083	-0.681198	5	CREB1 LTA4H THRA
GOBP_UBIQUITIN_DEPENDENT_PROTEIN_CATABOLIC_PROCESS_VIA_THE_MULTIVESICULAR_BODY_SORTING_PATHWAY	0.869615	0.965292	0.025201	-0.174197	-0.681239	32	VPS37B CHMP2B UBAP1 VPS4B VPS36 MVB12B TSG101 VPS37C STAM2 PTPN23 NEDD4 RNF115 HDAC6
GOBP_MINUS_END_DIRECTED_ORGANELLE_TRANSPORT_ALONG_MICROTUBULE	0.883263	0.966178	0.0351652	-0.306391	-0.681882	5	BICD1 MREG BICD2 DYNC1H1
GOBP_INTERLEUKIN_17_MEDIATED_SIGNALING_PATHWAY	0.870801	0.965292	0.0317813	-0.259483	-0.682414	8	TRAF5 TRAF6 TRAF3IP2 IL17RA IKBKE TRAF2
GOBP_POSITIVE_REGULATION_OF_TELOMERE_MAINTENANCE	0.916399	0.978501	0.0188533	-0.15329	-0.682547	60	DHX36 TERF1 PPP1R10 TNKS GNL3 TFPT MAPK3 INO80D MAPK1 FBXO4 HMBOX1 ERCC1 INO80 TNKS2 TERF2IP MRE11 ATR ACTR8 PARN HNRNPD TERF2 SLX4 CTNNB1 ATM RAD50 MAP2K7 NFRKB NAF1 MAPKAPK5 PNKP CCT2 PML SIRT6 MAP3K4 YY1 POT1 XRCC5 TINF2
GOBP_HISTONE_UBIQUITINATION	0.892896	0.970034	0.0216519	-0.161678	-0.682936	46	CTR9 HUWE1 RYBP TRIP12 USP22 SUZ12 PCGF3 BCOR WAC PHC1 PAF1 DDB1 UBR2 PCGF2 KDM1A KDM2B BARD1 UBE2B ATXN7L3 CUL4B
GOBP_LUNG_CELL_DIFFERENTIATION	0.84769	0.960751	0.0314209	-0.230824	-0.68313	12	RBPJ CREB1
GOBP_INTESTINAL_EPITHELIAL_CELL_DEVELOPMENT	0.861809	0.962793	0.0309184	-0.24262	-0.683563	10	IL6ST C1GALT1 FZD5 SRC PRDM1 TIGAR
GOBP_POSITIVE_REGULATION_OF_OXIDATIVE_STRESS_INDUCED_CELL_DEATH	0.852977	0.961808	0.0297775	-0.2165	-0.684018	15	FOXO3 FOXP1
GOBP_ENDOSOME_ORGANIZATION	0.922917	0.980268	0.0164369	-0.145468	-0.684301	82	RAB27A USP8 VPS37B CHMP2B ATP6V0A1 UBAP1 EEA1 VPS4B SQSTM1 PHETA2 VPS36 TMEM127 WASHC4 PLEKHF1 TMEM9 PI4K2A PI4K2B DNAJC13 PIK3C3 IST1 TSG101 VPS37C PHETA1 STAM2 RAB22A VPS33B CORO1C SNX33 ALS2 VPS18 TMCC1 CLCN3 ATP6AP2 EXOC8 ATP6V1H VAMP4 RILP CHMP7 CHMP6 HOOK2 HOOK3
GOBP_RESPONSE_TO_CAMPTOTHECIN	0.883263	0.966178	0.0351652	-0.307526	-0.684408	5	PRKAA1
GOBP_REGULATION_OF_KIDNEY_DEVELOPMENT	0.869509	0.965292	0.0318535	-0.260475	-0.685025	8	VEGFA BASP1 PPP3CA GATA3 HOXB7
GOBP_REGULATION_OF_NATURAL_KILLER_CELL_ACTIVATION	0.876887	0.965741	0.0260438	-0.186262	-0.685545	25	BLOC1S6 AXL TYK2 GAS6 HLA-E STAT5B AP1G1 ZBTB1 IL15 DCAF15 BLOC1S3 RHBDD3 TOX JAK2 PRDM1 RASGRP1 PIBF1 PTPN22 IL23A FGR TICAM1
GOBP_MITOTIC_SPINDLE_ORGANIZATION	0.935252	0.983019	0.0144273	-0.140013	-0.685588	109	PLK2 STAG1 MAP9 NUMA1 TACC1 OFD1 DCTN6 TNKS MECP2 CHMP2B TUBG2
GOBP_POSITIVE_REGULATION_OF_ACTIN_NUCLEATION	0.864764	0.963902	0.030133	-0.227857	-0.685704	13	NCKAP1 ABI2 FCHSD2
GOBP_REGULATION_OF_ER_TO_GOLGI_VESICLE_MEDIATED_TRANSPORT	0.865823	0.964159	0.0310618	-0.2382	-0.685709	11	PGAP1 STX18 SAR1B RINT1 YIPF5 TBC1D20 SCFD1 SORL1 PREB
GOBP_REGULATION_OF_ALPHA_BETA_T_CELL_DIFFERENTIATION	0.877888	0.965778	0.0230117	-0.164115	-0.685763	43	RC3H1 SYK BCL6 SH3RF1 RIPK2 CD83 NFKBID RARA SMAD7 RUNX1 ZBTB16 GATA3 SOCS5 RUNX3 AP3B1 SHB CBFB KLHL25 SOCS1 AP3D1 TGFBR2 IL4R ZBTB7B IL2RG BATF PRDM1 HLX PRKCZ MALT1 RC3H2
GOBP_CHONDROCYTE_DIFFERENTIATION_INVOLVED_IN_ENDOCHONDRAL_BONE_MORPHOGENESIS	0.87251	0.965292	0.0330163	-0.273581	-0.686097	7	ATF2 ANXA6
GOBP_PRESYNAPSE_ORGANIZATION	0.861613	0.962793	0.0287861	-0.212139	-0.68627	16	SDCBP FZD1 CLSTN3 SNCA
GOBP_ANTEROGRADE_AXONAL_TRANSPORT	0.870349	0.965292	0.0248494	-0.171273	-0.687268	36	KIF1B RAB21 BLOC1S6 MAP1A TRAK2 DTNBP1 KIF3A ARL8A AGTPBP1 AP3B1 AP3M2 TRAK1 AP3S2 BLOC1S5 BLOC1S3 TERF2 AP3D1 KIF1C SPAST BLOC1S2 RAB27B FEZ1
GOBP_CELLULAR_COMPONENT_ASSEMBLY_INVOLVED_IN_MORPHOGENESIS	0.881134	0.966066	0.0222984	-0.161883	-0.687446	47	CFLAR MEF2A AGFG1 PRKAR1A AKAP13 FLII ERCC2 EPB41L3 TMOD1 CLASP1 TMF1 SMAD4 DICER1 RFX2
GOBP_NEGATIVE_REGULATION_OF_PEPTIDYL_SERINE_PHOSPHORYLATION	0.876744	0.965741	0.026114	-0.193063	-0.688295	22	GADD45A DDIT4 RACK1 GGNBP2 PDE4D
GOBP_POSITIVE_REGULATION_OF_DOUBLE_STRAND_BREAK_REPAIR_VIA_HOMOLOGOUS_RECOMBINATION	0.869222	0.965292	0.0249197	-0.171579	-0.688495	36	BRD8 MRNIP EPC2 DMAP1 KAT5 ING3 TRRAP ARID2 EP400
GOBP_REGULATION_OF_CARDIAC_MUSCLE_CELL_MEMBRANE_REPOLARIZATION	0.871182	0.965292	0.0330894	-0.274552	-0.688531	7	AKAP9
GOBP_MIDBODY_ABSCISSION	0.859801	0.962793	0.0304181	-0.228916	-0.688889	13	CHMP2B VPS4B MITD1 CHMP7 CHMP6 CHMP4B
GOBP_VASCULAR_ASSOCIATED_SMOOTH_MUSCLE_CONTRACTION	0.859801	0.962793	0.0304181	-0.228944	-0.688974	13	DOCK5 ATP2B1 PIK3C2A SLC8A1 ACTA2
GOBP_POSITIVE_REGULATION_OF_PROTEIN_CONTAINING_COMPLEX_DISASSEMBLY	0.871495	0.965292	0.0266755	-0.196706	-0.689182	21	EIF5A2 IGF1R CARMIL1 SETX ADRB2 FYCO1 SMCR8
GOBP_NEGATIVE_REGULATION_OF_OSTEOBLAST_DIFFERENTIATION	0.874564	0.965717	0.0261842	-0.187295	-0.689348	25	SMAD3 TWSG1 TNFAIP6 SKI
GOBP_CALCIUM_ION_IMPORT_ACROSS_PLASMA_MEMBRANE	0.864557	0.963855	0.0311335	-0.239489	-0.689419	11	SLC8A1 FYN PPP3CA TRPV2 PPP3CB PPP3CC SLC24A1 PPP3R1
GOBP_PML_BODY_ORGANIZATION	0.86376	0.963536	0.0347157	-0.288601	-0.689439	6	HIPK2 HABP4 ETS1
GOBP_NUCLEAR_PORE_ORGANIZATION	0.848823	0.960947	0.0309901	-0.224119	-0.689505	14	NUP153 NUP107 NUP98 NUP35 TMEM170A
GOBP_POSITIVE_REGULATION_OF_DEFENSE_RESPONSE_TO_VIRUS_BY_HOST	0.864009	0.963614	0.0273075	-0.198915	-0.690226	20	EIF2AK4 PQBP1 SELENOK SIN3A
GOBP_DENDRITE_DEVELOPMENT	0.926904	0.980814	0.0141642	-0.137642	-0.690376	136	LPAR1 DHX36 RERE SDC2 MEF2A STAU2 LLPH ABI2 MECP2 TANC2 RAB21 ARC PQBP1 CAMK1 MAP1A GSK3A BBS1 KIDINS220 MAPK6 FYN CRTC1 ANKRD27 SIPA1L1 DTNBP1 PPP3CA ABL1 CARM1 APOE SEMA4D EEF2K CDKL5 CPEB3 RAP2A SS18L1 SLC11A2 DIP2A EPHA4 DLG5 PTPRS CRK IQSEC1 STRN BBS4 UBE3A PSEN1 FBXW8 DBN1 DLG4 SARM1 CAMSAP2 CRKL CDKL3 NEDD4L CAPRIN2 NEDD4 TBC1D24 SYNGAP1 HDAC6 SLC25A46 CUL7 DVL1 FMR1 NCK2 TRAPPC4 CYFIP1 MFSD2A PRKG1 MEF2C DGKG SRGAP2C PTEN BCL11A RAPGEF2 DOCK10 ASAP1 ANAPC2 RTN4IP1 TAOK2 MAPKAPK5 TNIK GORASP1 DISC1 CUX1 TMEM106B EZH2 PHACTR1 PARP6 DAB2IP NSMF
GOBP_REGULATION_OF_PATTERN_RECOGNITION_RECEPTOR_SIGNALING_PATHWAY	0.902542	0.973374	0.0190795	-0.1516	-0.691016	69	DDX3X PJA2 BIRC3 APPL1 MFHAS1 PUM2 IRAK3 ANKRD17 PUM1 PDPK1 NR1H3 ERBIN
GOBP_SERINE_FAMILY_AMINO_ACID_METABOLIC_PROCESS	0.869919	0.965292	0.0264649	-0.187843	-0.691364	25	GCLM SHMT1 SERINC5 CTH
GOBP_REGULATION_OF_ADIPONECTIN_SECRETION	0.879044	0.966038	0.0353911	-0.310688	-0.691445	5	RAB11FIP5 IL1B
GOBP_TRANSMISSION_OF_NERVE_IMPULSE	0.842697	0.959353	0.0317091	-0.233667	-0.691544	12	JAM3 FKBP1B P2RX4 MTOR
GOBP_NEGATIVE_REGULATION_OF_TISSUE_REMODELING	0.846734	0.960478	0.0317813	-0.245455	-0.69155	10	IL6 GPR137 CSK BCR CD38
GOBP_NEGATIVE_REGULATION_OF_DEPHOSPHORYLATION	0.882821	0.966178	0.0245678	-0.173725	-0.691754	35	BOD1L1 MFHAS1 CRY2 LPIN1 CHP1 PPP1R35 PPP1R8 SEMA4D FKBP1B ROCK2 MGAT5
GOBP_TRANSLATIONAL_READTHROUGH	0.868526	0.965292	0.0332359	-0.275987	-0.69213	7	SECISBP2L TRNAU1AP SEPSECS EIF4A3
GOBP_L_ALANINE_TRANSPORT	0.859173	0.962793	0.0324331	-0.263242	-0.692301	8	SLC36A4 SLC36A1
GOBP_POSITIVE_REGULATION_OF_HETEROTYPIC_CELL_CELL_ADHESION	0.859173	0.962793	0.0324331	-0.26344	-0.692821	8	CD44 GCNT2 IL1B
GOBP_NEGATIVE_REGULATION_OF_DENDRITIC_SPINE_DEVELOPMENT	0.850254	0.96144	0.0320704	-0.254785	-0.692865	9	DTNBP1 PTPRS UBE3A SRGAP2C PTEN ASAP1
GOBP_PROTEIN_CATABOLIC_PROCESS_IN_THE_VACUOLE	0.869203	0.965292	0.0277292	-0.210476	-0.692929	17	LRP1 TCIRG1 DPP7 CD81 MFSD8
GOBP_ISOLEUCINE_METABOLIC_PROCESS	0.861035	0.962793	0.0348652	-0.290099	-0.693016	6	ACAT1 ACADSB
GOBP_MITOCHONDRIAL_RNA_METABOLIC_PROCESS	0.877863	0.965778	0.0225129	-0.163225	-0.693146	47	SLIRP FOXO3 PRKAA1 FASTKD2 MTERF4 MTERF2 TFAM TRIT1 TRMT10C PUS1 FASTKD1 PPARGC1B TFB1M MTERF1 PDE12
GOBP_PROTEIN_LOCALIZATION_TO_ENDOPLASMIC_RETICULUM_EXIT_SITE	0.876231	0.965741	0.035542	-0.311473	-0.693193	5	GBF1 SEC16A MIA3
GOBP_NEGATIVE_REGULATION_OF_SPROUTING_ANGIOGENESIS	0.867198	0.964952	0.0333093	-0.276597	-0.69366	7	EPN2 PIK3CB
GOBP_REGULATION_OF_REACTIVE_OXYGEN_SPECIES_BIOSYNTHETIC_PROCESS	0.870968	0.965292	0.0259736	-0.190243	-0.69388	24	FOXO3 RAB27A CFLAR SOD2 SNCA FYN ABCD1 PPARA SPHK2 CD36 CTNS PIKFYVE CLCN3
GOBP_CONVERGENT_EXTENSION	0.848985	0.960947	0.0321428	-0.255216	-0.694039	9	TRIM28 WNT5B MESP1
GOBP_PROTEIN_KINASE_C_SIGNALING	0.868014	0.965292	0.0277996	-0.210859	-0.694188	17	AKAP12 VEGFA
GOBP_REGULATION_OF_INNATE_IMMUNE_RESPONSE	0.932927	0.982359	0.0137184	-0.138632	-0.694241	134	RPS19 PAK1 PSPC1 SYK TRIM56 CADM1 BIRC3 CREBBP IRF3 APPL1 NFE2L2 IRAK3 YTHDF2 METTL3 TBK1 PQBP1 NR1H3 A2M PVR SIN3A ATG12 HEXIM1 YTHDF3 TRIM41 ERAP1 MED1 FYN
GOBP_URONIC_ACID_METABOLIC_PROCESS	0.859673	0.962793	0.0349401	-0.290739	-0.694547	6	CRYL1
GOBP_REGULATION_OF_LONG_TERM_NEURONAL_SYNAPTIC_PLASTICITY	0.854839	0.962239	0.0307037	-0.230799	-0.694555	13	NPTN NF1 SNCA
GOBP_RESPONSE_TO_ESTRADIOL	0.904404	0.974154	0.0198261	-0.156019	-0.694864	61	TXNIP CYP1B1 CAT CFLAR NCOR2 IGF1R PTGS2 KAT5 STXBP1 STAT3 RARA DNMT3A ESRRA HPGD LCOR MBD2
GOBP_REGULATION_OF_NEUROBLAST_PROLIFERATION	0.845687	0.960318	0.0302042	-0.219996	-0.695063	15	VEGFA KIFAP3 NF1
GOBP_LUTEINIZATION	0.876231	0.965741	0.035542	-0.31236	-0.695167	5	A2M STAT5B SGPL1
GOBP_POSITIVE_REGULATION_OF_NUCLEOCYTOPLASMIC_TRANSPORT	0.895135	0.970452	0.0208547	-0.161613	-0.695207	50	PIK3R1 SMAD3 TCF7L2 RBM22 TRIM28 DMAP1 CAMK1 PTGS2 NRDE2 XPO4 PRKACA GAS6 CTDSPL2 MAPK14 TARDBP
GOBP_REGULATION_OF_PROTEIN_TYROSINE_PHOSPHATASE_ACTIVITY	0.876231	0.965741	0.035542	-0.31244	-0.695344	5	SLC39A10 MGAT5
GOBP_REGULATION_OF_DNA_BINDING	0.904311	0.974154	0.0184736	-0.150334	-0.696058	75	IGF1 TNKS PER2 NSD1 HIPK2 TRIM28 HMOX1 SKI ZBTB7A SIN3A ERCC2 PLAUR EP300 GTF2B ILRUN SIRT2 ERCC4 RNF220 GATA3 PSEN1 TRAF6 ZNF462 KDM1A HABP4 ZC4H2 RSF1 HES1 ZMPSTE24 FBXW7 MAPK8 TAF1
GOBP_ANTIGEN_PROCESSING_AND_PRESENTATION_OF_PEPTIDE_OR_POLYSACCHARIDE_ANTIGEN_VIA_MHC_CLASS_II	0.866825	0.964722	0.0278699	-0.211502	-0.696304	17	CTSF CTSS HLA-DMA CD74 TRAF6 HLA-DMB PIKFYVE LGMN HLA-DOB
GOBP_AZOLE_TRANSMEMBRANE_TRANSPORT	0.860558	0.962793	0.033677	-0.27769	-0.696402	7	SLC19A2 SLC15A4 SLC7A1 SLC25A29 SLC38A7 SLC25A19
GOBP_PHOSPHATIDYLGLYCEROL_METABOLIC_PROCESS	0.859302	0.962793	0.027167	-0.195451	-0.696812	22	PNPLA8 MECP2 LPCAT4 LPGAT1 PGS1 LCLAT1 PLA2G15 SLC27A1 PLA2G6 SERAC1 LPCAT1
GOBP_I_KAPPAB_PHOSPHORYLATION	0.853598	0.961839	0.0307753	-0.23156	-0.696846	13	AKT1 ERC1 MAP3K7 IKBKB TLR4 IKBKE TRAF2 DAB2IP CHUK
GOBP_GPI_ANCHOR_METABOLIC_PROCESS	0.861751	0.962793	0.0265351	-0.184225	-0.696938	27	DPM3 PGAP1 PIGG PIGK PGAP3 PIGA PIGQ PIGM PIGN PIGO PIGF PIGH PIGL PIGB
GOBP_SEQUESTERING_OF_TRIGLYCERIDE	0.844221	0.959552	0.0319257	-0.247548	-0.697447	10	PLIN2 OSBPL8 PPARA IL1B OSBPL11 PNPLA2 ABHD5 FITM2
GOBP_REGULATION_OF_TAU_PROTEIN_KINASE_ACTIVITY	0.855297	0.962239	0.0326513	-0.265366	-0.697887	8	CLU
GOBP_LATE_ENDOSOME_TO_LYSOSOME_TRANSPORT	0.856639	0.962609	0.0278699	-0.208111	-0.698396	18	CHMP2B VPS4B VPS39
GOBP_CELLULAR_RESPONSE_TO_AMYLOID_BETA	0.858295	0.962793	0.0267457	-0.184669	-0.698615	27	FOXO3 IGF1 LRP1 IGF1R FYN ABCC1 ADRB2 EPHA4 BCL2L11 PSEN1 BCL2L2
GOBP_IMMUNE_RESPONSE_REGULATING_SIGNALING_PATHWAY	0.972973	0.993423	0.00788031	-0.13159	-0.699167	254	MAPK10 DDX3X PAK1 PDE4B PJA2 RC3H1 FOXP1 SYK RABGEF1 SLC39A10 MAPKAPK2 BIRC3 CREBBP IRF3 CTSS APPL1 MFHAS1 CD24 LY96 OTULIN PUM2 IRAK3 ANKRD17 PUM1 DUSP22 BRAF EIF2B4 PDPK1 DENND1B CBLB MAP2K4 NR1H3 PDE4D ERBIN RIPK2 NR4A3 MAPK1 ELF1 WNK1 IRAK2 NFKBID NOP53 FYN EP300 KCNN4 NFATC2 BTN2A2 CD79A BCL10 ABL1 ZDHHC5 RPS6KA3 RPS3 YES1 XIAP CD81 TRAF3 RAB11FIP2 LPXN SLC15A4 FER PTPRS PAWR CLPB LIMK1 RFTN1 IGKC ERMAP GATA3 SOS1 BTN3A1 PSEN1 TRAF6 CSK EIF2B3 OTUD4 BLNK SARM1 CRKL PIK3CD AP3B1 PRKD2 LACC1 MAPK9 SHB CD40 PLA2G6 MAPK8 TLR5 ZCCHC3 PRKCE VAV3 EIF2B5 FLOT2 CD36 CD79B TIFA MAP3K7 IKBKB
GOBP_CHROMOSOME_ORGANIZATION	0.989011	0.99844	0.004809	-0.127219	-0.699255	450	MPHOSPH8 CHD2 DDX3X DHX36 NAA10 STAG1 DCP2 NUMA1 PURA NIPBL TERF1 IK PPP1R10 CENPV CHD1 LTO1 PCID2 USP7 INO80C TNKS CDC16 GNL3 PHF10 TCF7L2 SENP6 ANAPC15 TRIM28 PUM2 UPF1 CHFR PDS5B ARID1A SMARCA2 CHMP2B TUBG2 SUN1 MCPH1 TFPT DIS3L2 CENPC APC MAPK3 SMG6 INO80D VPS4B ACIN1 CDK5RAP2 CHD3 KAT5 AKAP8L WRN PPHLN1 NUP107 SMARCE1 SIN3A PELO SMG1 MAPK1 CUL3 PBRM1 HELLS ZNF827 CTCF MAU2 ERCC2 PDS5A KMT5A RNF4 KAT6A MSH3 HUS1 SMC1A RESF1 HAT1 GTF2H2 GNL3L ERCC3 ZCWPW1 ARID2 ARID1B SETX ANAPC7 ZNF207 MLH3 NAV2 RIF1 ABL1 NUDC RPA2 YLPM1 EML4 SLF1 TOP3A SETDB1 STAG2 FBXO4 TOP2B SIRT2 SMARCA5 HMBOX1 ERCC1 RFC1 ANAPC4 INO80 AGO4 LATS1 TNKS2 ERCC4 RECQL SMG5 ZNF830 NASP DPF2 XRN1 CENPT NAT10 SETDB2 NSMCE3 TRAPPC12 CHD8 MTERF1 DDX1 TENT4A TERF2IP KNTC1 WRNIP1 BCL7A POGZ TENT4B SYCP2 LIG4 HELB MRE11 ZBTB48 GAR1 XRCC1 XPA TELO2 DDX11 DHX9 MCM9 CDC23 MIS12 AKAP8 KLHL22 SMARCD1 DCLRE1C SMARCC2 ATR ZMPSTE24 PHF13 FBXW7 FBH1 ACTR8 NCAPH2 SMC5 PIF1 PARN SLF2 HNRNPD CCNE1 STN1 ATF7IP SMC4 SMARCD3 PSMC3IP CDC26 UBE2B SIRT7 GEN1
GOBP_POSITIVE_REGULATION_OF_INTERFERON_GAMMA_PRODUCTION	0.859076	0.962793	0.0255523	-0.174316	-0.69948	36	IL1R1 PDE4B ARID5A PDE4D RIPK2 SCRIB TYK2 IRF8 ABL1
GOBP_REGULATION_OF_FC_GAMMA_RECEPTOR_SIGNALING_PATHWAY_INVOLVED_IN_PHAGOCYTOSIS	0.872011	0.965292	0.0357691	-0.314505	-0.69994	5	APPL1
GOBP_CELLULAR_KETONE_METABOLIC_PROCESS	0.922051	0.979932	0.0153676	-0.141711	-0.700037	120	COQ10B AKT1 RDH10 NCOR2 DAB2 ADM GATD1 PDK1 GPD2 PTGS2 NR1H3 PDK4 AKT2 H6PD SNCA NR4A3 IRS1 SIRT1 OXCT1 LPGAT1 CD74 SREBF1 COQ7 WDTC1 STARD3 INSIG2 SLC7A11 CBR4 MID1IP1 KYAT3 FMO4 SLC7A7 COQ8B ABCD1 PPARA COQ10A IL1B STAT5B PPTC7 ETFBKMT PPARD IRS2 PRKAG2 APOC1 HAGH COQ8A NCOR1
GOBP_RNA_TEMPLATED_DNA_BIOSYNTHETIC_PROCESS	0.893504	0.970034	0.020048	-0.155907	-0.700153	63	DCP2 TERF1 TNKS MAPK3 SMG6 MAPK1 GNL3L FBXO4 HMBOX1 RFC1 TNKS2 SMG5 XRN1 NAT10 TERF2IP TENT4B MRE11 GAR1 TELO2 ATR PIF1 PARN STN1 HSP90AA1 TERF2 NOP10 CTNNB1 ATM RAD50 MAP2K7 SRC NAF1 PINX1 MAPKAPK5 HNRNPC WRAP53 PNKP CCT2 TEP1 MAP3K4 TNKS1BP1 POT1 XRCC5 TINF2
GOBP_NK_T_CELL_ACTIVATION	0.84264	0.959353	0.0325058	-0.257506	-0.700264	9	TYK2 HSPH1 IL15 ZBTB7B JAK2 ELF4 RASAL3 IL23A
GOBP_FATTY_ACYL_COA_CATABOLIC_PROCESS	0.872011	0.965292	0.0357691	-0.314668	-0.700303	5	ABCD1 NUDT19 NUDT7
GOBP_POSITIVE_REGULATION_OF_MULTICELLULAR_ORGANISM_GROWTH	0.848635	0.960947	0.0310618	-0.232755	-0.700443	13	NIPBL CSF1 CREB1
GOBP_NEGATIVE_REGULATION_OF_RHO_PROTEIN_SIGNAL_TRANSDUCTION	0.847597	0.960751	0.0282924	-0.201964	-0.700804	20	BCL6 ARHGAP35 CUL3 FLCN DLC1 KCTD10 CCDC125 HEG1 SCAI RIPOR2 KCTD13 KANK1
GOBP_POSITIVE_REGULATION_OF_STEROL_TRANSPORT	0.846424	0.960369	0.0283628	-0.202036	-0.701057	20	LRP1 ABCA1 NR1H3 SIRT1 EEPD1 APOE RXRA ABCA5 LDLRAP1
GOBP_ESTABLISHMENT_OF_PIGMENT_GRANULE_LOCALIZATION	0.864447	0.963855	0.0280107	-0.213006	-0.701257	17	RAB27A BLOC1S6 RAB1A BBS5 BBS4 BBS7 BLOC1S5 BLOC1S3 ARL6
GOBP_POSITIVE_REGULATION_OF_LIPID_KINASE_ACTIVITY	0.851939	0.96144	0.0281515	-0.208966	-0.701264	18	IRS1 AMBRA1 ATG14 CD81 PIK3R4 VAV3 SRC VAV2 LYN CCR7 PTK2B DGKZ
GOBP_POLYPRENOL_METABOLIC_PROCESS	0.851262	0.96144	0.0341946	-0.280014	-0.702231	7	DPM3 NUS1 DHDDS SRD5A3
GOBP_CELL_DIFFERENTIATION_INVOLVED_IN_KIDNEY_DEVELOPMENT	0.858295	0.962793	0.0267457	-0.192589	-0.702436	24	CD24 NOTCH2 BASP1 EXT1 ACTA2 WWTR1 PRKX GATA3 MAGI2 HES1 CTNNB1 PTCH1 MMP9 MEF2C LIF
GOBP_RNA_PHOSPHODIESTER_BOND_HYDROLYSIS_EXONUCLEOLYTIC	0.85825	0.962793	0.0246382	-0.169441	-0.702552	42	DCP2 CNOT2 DIS3L2 ANGEL2 CNOT6 TOE1 PAN3 DIS3L CNOT6L CNOT8 XRN1 PDE12 ERI1 CNOT1 EXD2 PARN
GOBP_REGULATION_OF_HIGH_VOLTAGE_GATED_CALCIUM_CHANNEL_ACTIVITY	0.851421	0.96144	0.0328701	-0.267356	-0.703121	8	PDE4B RRAD
GOBP_POSITIVE_REGULATION_OF_AMINE_TRANSPORT	0.843562	0.959353	0.0298485	-0.217399	-0.703285	16	STXBP1 DTNBP1 SLC12A2 RAB3GAP1 ABAT PSEN1 STX1A PINK1 GRK2 ADORA2A KMO GABBR1 SLC38A1 ARL6IP1
GOBP_PURINE_NUCLEOTIDE_TRANSPORT	0.842538	0.959353	0.0287155	-0.206252	-0.703661	19	SLC25A4 ABCC5 SLC33A1
GOBP_INTRINSIC_APOPTOTIC_SIGNALING_PATHWAY_IN_RESPONSE_TO_ENDOPLASMIC_RETICULUM_STRESS	0.882162	0.966178	0.021724	-0.163646	-0.703953	50	SELENOS ATF4 SYVN1 EIF2AK3 HERPUD1 TNFRSF10B SELENOK DNAJC10 ITPR1 SIRT1
GOBP_ZINC_ION_TRANSPORT	0.862069	0.962793	0.0281515	-0.213834	-0.703984	17	SLC39A10 SLC30A5 SLC30A7 SLC39A13 SLC39A8 SLC30A1 SLC30A6 SLC39A9 SLC30A4 SLC39A7 SLC39A14
GOBP_REGULATION_OF_DNA_METABOLIC_PROCESS	0.988012	0.99844	0.00502537	-0.12836	-0.704037	414	MPHOSPH8 CYP1B1 TSPYL2 DHX36 DCP2 SUPT6H ZBTB38 ING5 TERF1 PPP1R10 BRD8 TRIP12 USP9X CLCF1 AKT1 BCL6 USP7 INO80C TNKS GNL3 PHF10 IL6 MECP2 IGF1R RBBP6 TRIM28 MRNIP UPF1 ARID1A TAF7 SMARCA2 SUB1 ANKRD17 STAT6 TFPT RLF EPC2 ING4 THOC1 EYA3 USP22 MAPK3 DMAP1 SH2B1 WDR70 PARP4 NSD2 FAM168A CCDC88A MAP2K4 CUL4A BCAR3 SMG6 HDAC10 INO80D JADE1 TNFSF13 KAT5 WRN ING3 LPIN1 SMARCE1 SMG1 TP53BP1 GSK3A TRRAP MAPK1 PBRM1 SIRT1 PARM1 ERCC2 PDS5A MSH3 BMPR2 GNL3L ZCWPW1 ARID2 ARID1B RNF169 NPAS2 EP400 TFRC RIF1 BRPF3 FLCN RPA2 YLPM1 SLF1 RPS3 NUDT16L1 TAF9 MBD2 WDR48 FBXO4 SMARCA5 HMBOX1 ERCC1 SLC15A4 INO80 GFER TNKS2 ERCC4 POLG2 SMG5 ZNF830 DPF2 XRN1 SUPT20H MBTD1 NAT10 KAT2A USP37 NSMCE3 APAF1 TAF5L USP51 TERF2IP WRNIP1 BCL7A WIZ GATA3 POGZ TENT4B HELB MRE11 SUPT7L OTUD4 XRCC1 KDM1A DDX11 DHX9 LIG3 RAD17 TADA2B PRKD2 SMARCD1 ATAD5 SMARCC2 ATR ZMPSTE24 CD40 BARD1 FBH1 ABRAXAS1 ACTR8 ATXN7 SMC5 PIF1 KLHL15 PARN SLF2 HNRNPD STN1 WAS SMARCD3 TAF4 CCDC117 ERCC8 UBE2B SIRT7 PAXIP1 ERCC6 HSP90AA1 ATXN7L3 RECQL5 KAT2B SMARCAD1 RAD52 PPP4R3B TERF2 CDK9 SETD2 CIZ1 SLX4 HNRNPAB CTNNB1 CDC7 ATM MEN1 OGG1 TTF1 MORF4L2 KPNA1 RAD50 BRCA2 BLM KCTD13 MAP2K7 TADA1 UIMC1 NVL NFRKB FAF1 MSH6 NDFIP1 HELQ SMCHD1
GOBP_ENDOTHELIAL_CELL_DEVELOPMENT	0.86966	0.965292	0.0232958	-0.167792	-0.704668	44	GSTM3 VEGFA ADD1 TJP2 RAP1A PDE4D RAPGEF6 PPP1R12A S1PR2 ROCK2 RAB1A
GOBP_MITOCHONDRIAL_RNA_3_END_PROCESSING	0.862166	0.962793	0.0363018	-0.316694	-0.704811	5	TRMT10C TRNT1
GOBP_NEGATIVE_REGULATION_OF_HISTONE_H3_K9_METHYLATION	0.840102	0.959353	0.0326513	-0.259247	-0.705	9	SIRT1 KDM4A KDM1A KDM4C KDM3A
GOBP_NEGATIVE_REGULATION_OF_INTRACELLULAR_TRANSPORT	0.860802	0.962793	0.024779	-0.170987	-0.705129	41	SVIP UFM1 NUP153 NF1 PKIG ERLEC1 CHP1 UBE2G2 PKIA UBE2J1 MDFIC DMTN RAB23 BARD1 CD36 UBAC2 TXN DERL3 ARFIP1
GOBP_POSITIVE_REGULATION_OF_NUCLEOTIDE_BIOSYNTHETIC_PROCESS	0.838832	0.959353	0.0327242	-0.259469	-0.705604	9	SLC25A12 PID1 PPARA PINK1
GOBP_ECTODERMAL_PLACODE_DEVELOPMENT	0.857947	0.962793	0.0365315	-0.317127	-0.705777	5	FRS2
GOBP_T_HELPER_2_CELL_DIFFERENTIATION	0.831461	0.955679	0.0323604	-0.23856	-0.706025	12	BCL6 RARA GATA3 SOCS5 IL4R BATF HLX PRKCZ CD86
GOBP_3_PHOSPHOADENOSINE_5_PHOSPHOSULFATE_METABOLIC_PROCESS	0.838832	0.959353	0.0327242	-0.259663	-0.706131	9	SLC26A2 SLC35B3 PAPSS2
GOBP_NEGATIVE_REGULATION_OF_GLIAL_CELL_PROLIFERATION	0.844913	0.960151	0.0312771	-0.234763	-0.706484	13	SKI CERS2 NF1 ASCL2 DICER1 RNF10
GOBP_REPLICATION_BORN_DOUBLE_STRAND_BREAK_REPAIR_VIA_SISTER_CHROMATID_EXCHANGE	0.85654	0.962609	0.0366082	-0.317564	-0.706749	5	NIPBL
GOBP_CARBOHYDRATE_DERIVATIVE_TRANSPORT	0.870588	0.965292	0.0218679	-0.161295	-0.70694	54	SLC25A4 ABCC5 SLC33A1 SLC35A3 SLC35A1 SLC35E3 SLC35D1 SLC37A1 SLC35A2 SLC35A5 SLC35B3 ABCC3 SLC15A4 SLC35C1 SLC35B4 ABCD1 LRRC8C SLC25A23 PLEKHA8
GOBP_NEGATIVE_REGULATION_OF_INTERLEUKIN_2_PRODUCTION	0.842432	0.959353	0.0314209	-0.235065	-0.707395	13	KAT5 GATA3 HOMER2 LAG3 LAPTM5 TRIM27 HDAC7 PTPRC
GOBP_REGULATION_OF_CALCIUM_ION_IMPORT_ACROSS_PLASMA_MEMBRANE	0.848774	0.960947	0.035542	-0.296205	-0.707603	6	FYN PPP3CA PPP3CB PPP3CC PPP3R1
GOBP_REGULATION_OF_LEUKOCYTE_MEDIATED_CYTOTOXICITY	0.860627	0.962793	0.0270265	-0.185002	-0.708024	29	CADM1 PVR MR1 GFER HLA-E CRK PPP3CB STAT5B AP1G1 SERPINB9 LAG3
GOBP_NEGATIVE_REGULATION_OF_DNA_REPAIR	0.839721	0.959353	0.0282924	-0.192478	-0.708423	25	TRIP12 TP53BP1 RNF169 RIF1 RPS3 NUDT16L1 HELB FBH1 KLHL15 ERCC6 RECQL5 TERF2 OGG1 SMCHD1
GOBP_NEGATIVE_REGULATION_OF_THYMOCYTE_APOPTOTIC_PROCESS	0.846049	0.960318	0.0356933	-0.296739	-0.708879	6	KIFAP3
GOBP_PHOSPHOLIPID_HOMEOSTASIS	0.846049	0.960318	0.0356933	-0.296882	-0.709222	6	ABCA1
GOBP_MHC_CLASS_II_BIOSYNTHETIC_PROCESS	0.833953	0.957319	0.0318535	-0.230537	-0.709251	14	TAF7 NFX1 SIRT1
GOBP_GRANULOCYTE_ACTIVATION	0.841014	0.959353	0.0277996	-0.187534	-0.709457	27	SYK VAMP2 STX4
GOBP_REGULATION_OF_MACROPHAGE_ACTIVATION	0.855825	0.962239	0.0269563	-0.183626	-0.709537	30	PJA2 RORA IL6 MFHAS1 NR1H3 SNCA CD74
GOBP_POSITIVE_REGULATION_OF_ACTIVATED_T_CELL_PROLIFERATION	0.832321	0.95641	0.0309901	-0.224669	-0.709829	15	IGF1 CD24 PPP3CA RPS3
GOBP_REGULATION_OF_CELL_PROJECTION_ASSEMBLY	0.934077	0.982624	0.0134462	-0.139954	-0.709834	158	EPS8 PIK3R1 ODF2L AKIRIN1 TBC1D15 ARAP1 CDC42EP2 EVI5 AUTS2 STAU2 PFN2 NCKAP1 ABI2 BIN3 TGFB3 SGSM3 RHOQ ARHGAP35 SH3YL1 APC IFT88 CCP110 CCDC88A PLD1 CDK10 ARHGAP24 TBC1D19 EVL TBC1D2B CROCC DOCK11 PPP1R35 FNBP1L RABEP2 CENPJ TBC1D14 MYO10 MPHOSPH9 NDEL1 RABGAP1 CDKL5 TBC1D8 HTT P2RX4 CEP135 TBC1D2 FER FXR2
GOBP_NEGATIVE_REGULATION_OF_PEPTIDYL_TYROSINE_PHOSPHORYLATION	0.858575	0.962793	0.0249197	-0.172268	-0.710409	41	ERRFI1 SH3BP5 IBTK RACK1 GGNBP2 DUSP22 CBLB LRRK1 SEMA4D SOCS3 TSG101 ZFYVE28 SOCS5 DMTN PSEN1 SAMSN1
GOBP_NEGATIVE_REGULATION_OF_TOLL_LIKE_RECEPTOR_4_SIGNALING_PATHWAY	0.843324	0.959353	0.0358449	-0.297486	-0.710663	6	MFHAS1
GOBP_MONOCYTE_CHEMOTAXIS	0.845794	0.960318	0.0282219	-0.202906	-0.710904	21	RPS19 IL6 ANO6
GOBP_RESPONSE_TO_UV_C	0.829146	0.955335	0.0327971	-0.252341	-0.710953	10	WRN DCUN1D3 BAK1 BRCA2 POLH MAP3K4 YY1
GOBP_ESTABLISHMENT_OF_PLANAR_POLARITY_INVOLVED_IN_NEURAL_TUBE_CLOSURE	0.841962	0.959353	0.0359209	-0.297721	-0.711225	6	FZD1 DVL3
GOBP_REGULATION_OF_PROTEIN_TARGETING_TO_MEMBRANE	0.851382	0.96144	0.027167	-0.196851	-0.711271	23	ERBB2 AKT2 MIEF1 CHP1 FYN C2CD5 MIEF2 DMTN
GOBP_POSITIVE_REGULATION_OF_CELL_SIZE	0.843293	0.959353	0.034641	-0.283675	-0.71141	7	AKT3 RB1CC1 KDM1A ATP7A HSP90AA1
GOBP_ESTABLISHMENT_OF_ENDOTHELIAL_BARRIER	0.851184	0.96144	0.0260438	-0.177324	-0.711551	36	VEGFA ADD1 TJP2 RAP1A PDE4D RAPGEF6 PPP1R12A S1PR2 ROCK2 RAB1A
GOBP_ADIPONECTIN_ACTIVATED_SIGNALING_PATHWAY	0.841962	0.959353	0.0359209	-0.297887	-0.711623	6	APPL1 ADIPOR2 SLC27A1
GOBP_DNA_RECOMBINATION	0.962889	0.989679	0.00942834	-0.134852	-0.71172	238	SUPT6H NIPBL RPAIN BRD8 CLCF1 BCL6 INO80C MRNIP STAT6 TFPT EPC2 THOC1 DMAP1 REV3L NSD2 HDAC10 INO80D TNFSF13 KAT5 WRN ING3 TP53BP1 TRRAP ERCC2 MSH3 HUS1 NABP1 ZCWPW1 ARID2 SETX EP400 MLH3 TFRC RIF1 POLM RPA2 SLF1 TOP3A WDR48 TOP2B ERCC1 SLC15A4 INO80 MUS81 ERCC4 RECQL MBTD1 NSMCE3 USP51 UBR2 TERF2IP POGZ POLL LIG4 HELB MRE11 RNF138 AP5Z1 XRCC1 DCAF1 KDM1A MCM9 LIG3 ATAD5 DCLRE1C CD40 BARD1 FBH1 EXD2 ACTR8 SMC5 PIF1 KLHL15 SLF2 WAS PSMC3IP UBE2B GEN1 SFR1 FAN1 PAXIP1 ERCC6 INTS3 RECQL5 SMARCAD1 MMS22L RAD52 SWAP70 TERF2 SETD2 XRCC3 TCF3 SLX4 TOPBP1 CDC7 ATM SWSAP1 MORF4L2 KPNA1 RAD50 BRCA2 BLM NFRKB MSH6 NDFIP1 HELQ SMCHD1 LEF1 FANCM C11orf80 EXOSC6 INO80B MSH2 INIP BRIP1 RNF8 APLF NHEJ1 KMT5C ZFYVE26 MMS19 BATF WRAP53 PTPRC IL27RA ENDOG PALB2 LIG1 MLH1 BCL11B TCF7 SFPQ PARPBP MCM8 TONSL RFWD3 EPC1 RAD51D HDGFL2 YEATS4 ZRANB3 SIRT6 TEP1 YY1 XRCC4 RAD51B XRCC5 RMI1
GOBP_NEGATIVE_REGULATION_OF_CILIUM_ASSEMBLY	0.825218	0.95504	0.0327242	-0.240864	-0.712844	12	ODF2L CCP110 CDK10
GOBP_PROTEIN_K6_LINKED_UBIQUITINATION	0.840637	0.959353	0.0347904	-0.284488	-0.71345	7	RNF4 BARD1 RNF6 ANKRD39 UBE2S
GOBP_PROTEIN_LOCALIZATION_TO_SITE_OF_DOUBLE_STRAND_BREAK	0.853727	0.961839	0.036762	-0.320618	-0.713545	5	SLF1 IFFO1 SLF2
GOBP_REGULATION_OF_HEMOGLOBIN_BIOSYNTHETIC_PROCESS	0.839237	0.959353	0.036073	-0.298756	-0.713697	6	SLC25A37 ABCB10 LDB1
GOBP_SUBSTRATE_DEPENDENT_CELL_MIGRATION_CELL_EXTENSION	0.840637	0.959353	0.0347904	-0.284676	-0.713921	7	SDCBP CTTN
GOBP_POSITIVE_REGULATION_OF_CAMP_DEPENDENT_PROTEIN_KINASE_ACTIVITY	0.852321	0.96144	0.036839	-0.320958	-0.714301	5	SIRT1 ADRB2
GOBP_POSITIVE_REGULATION_OF_VACUOLE_ORGANIZATION	0.837838	0.959353	0.0289981	-0.212921	-0.714539	18	MOAP1 WDR45 RAB3GAP2 RAB3GAP1 ATG2A PIP4K2B SNX4 SNX30 PIP4K2A ULK1 SNX18 LRSAM1
GOBP_MULTINUCLEAR_OSTEOCLAST_DIFFERENTIATION	0.839237	0.959353	0.036073	-0.299169	-0.714684	6	SH3PXD2A CD81 TCTA SBNO2 TNFRSF11A
GOBP_POSITIVE_REGULATION_OF_NUCLEAR_DIVISION	0.851211	0.96144	0.0272372	-0.184984	-0.714782	30	PHIP IGF1 CDC16 SH2B1 CUL3 ANAPC7 TGFA
GOBP_REGULATION_OF_NEUTROPHIL_MIGRATION	0.847751	0.960751	0.027448	-0.188146	-0.714999	28	IL1R1 TNFAIP6 JAM3 BST1 SELENOK CD74 MPP1 CD99L2 RHOH DAPK2 FUT4
GOBP_REGULATION_OF_PROGRAMMED_NECROTIC_CELL_DEATH	0.849078	0.960947	0.0273075	-0.197893	-0.715034	23	SLC25A4 CFLAR BIRC3 ARHGEF2
GOBP_REELIN_MEDIATED_SIGNALING_PATHWAY	0.850914	0.96144	0.0369161	-0.321357	-0.715189	5	CRK CRKL STAT5A
GOBP_TAURINE_TRANSPORT	0.848101	0.960947	0.0370705	-0.321941	-0.716489	5	SLC36A1 LRRC8C
GOBP_REGULATION_OF_PROTEIN_TARGETING	0.876609	0.965741	0.0216519	-0.161378	-0.716533	59	TOMM7 HUWE1 PRKAA1 ERBB2 AKT2 MIEF1 GSK3A CHP1 SREBF1 FYN C2CD5 HTRA2 ATG13 USP36 BAP1 MIEF2 DMTN NPEPPS CSNK2A2 PINK1 FZD5 FBXW7
GOBP_INOSITOL_PHOSPHATE_BIOSYNTHETIC_PROCESS	0.825279	0.95504	0.0323604	-0.23299	-0.716798	14	IPMK SNCA PPIP5K2 ITPKC PPIP5K1 PTAFR IP6K1
GOBP_NEGATIVE_REGULATION_OF_METAPHASE_ANAPHASE_TRANSITION_OF_CELL_CYCLE	0.856663	0.962609	0.0253416	-0.174902	-0.717152	40	IK PCID2 ANAPC15 CHFR APC CDK5RAP2
GOBP_GLOMERULAR_MESANGIAL_CELL_PROLIFERATION	0.837875	0.959353	0.0361492	-0.300212	-0.717175	6	CFLAR
GOBP_RESPONSE_TO_RETINOIC_ACID	0.863192	0.96344	0.0232248	-0.167653	-0.717775	49	AQP3 ABCA1 SERPINF1 CREB1 WNT5B SREBF1 RARA SETX TFRC GDAP1 IGF2R YES1 HTRA2 GDAP2 RXRA
GOBP_NEGATIVE_REGULATION_OF_CELLULAR_SENESCENCE	0.828676	0.955335	0.0312053	-0.227288	-0.718102	15	PLK2 BCL6 SIRT1 AKT3 ABL1 MAP3K3 CDK6 FZR1 TERF2
GOBP_DNA_METHYLATION_INVOLVED_IN_GAMETE_GENERATION	0.837875	0.959353	0.0361492	-0.300758	-0.718479	6	DNMT3A PRMT7 PICK1 PLD6 KDM1B
GOBP_SRP_DEPENDENT_COTRANSLATIONAL_PROTEIN_TARGETING_TO_MEMBRANE	0.826715	0.95504	0.0308468	-0.222185	-0.718768	16	SEC63 SRP19
GOBP_DNA_TEMPLATED_TRANSCRIPTION_TERMINATION	0.836449	0.958714	0.0287861	-0.205155	-0.718785	21	SCAF8 MTERF2 SETX PCF11 SCAF4 TTF2 POLR2A MTERF1 ZC3H4 DHX9 ZMPSTE24 SMN2 TTF1 POLR3K MED18
GOBP_TELOMERE_MAINTENANCE_VIA_TELOMERE_LENGTHENING	0.878436	0.965778	0.0206358	-0.157353	-0.719379	70	DHX36 DCP2 TERF1 TNKS MAPK3 SMG6 MAPK1 GNL3L FBXO4 HMBOX1 RFC1 TNKS2 ERCC4 SMG5 XRN1 NAT10 TERF2IP TENT4B MRE11 ZBTB48 GAR1 TELO2 ATR PIF1 PARN STN1 HSP90AA1 TERF2 NOP10 SLX4 CTNNB1 ATM RAD50 MAP2K7 SRC NAF1 PINX1 MAPKAPK5 HNRNPC WRAP53 PNKP CCT2 DCLRE1B MAP3K4 TNKS1BP1 POT1 XRCC5 TINF2
GOBP_DOLICHYL_DIPHOSPHATE_BIOSYNTHETIC_PROCESS	0.843882	0.959353	0.037303	-0.323244	-0.719389	5	NUS1 DHDDS SRD5A3 DOLK DOLPP1
GOBP_NEGATIVE_REGULATION_OF_VASCULAR_ENDOTHELIAL_GROWTH_FACTOR_RECEPTOR_SIGNALING_PATHWAY	0.836512	0.958714	0.0362255	-0.301214	-0.719571	6	EPN2 NEDD4 DAB2IP HGS PTPN1
GOBP_NUCLEOTIDE_BINDING_OLIGOMERIZATION_DOMAIN_CONTAINING_2_SIGNALING_PATHWAY	0.815231	0.952045	0.0333093	-0.243195	-0.719742	12	OTULIN ERBIN RIPK2
GOBP_POSITIVE_REGULATION_OF_INTERLEUKIN_17_PRODUCTION	0.831266	0.955644	0.0320704	-0.239201	-0.71984	13	ARID5A IL6
GOBP_ORGANELLE_FUSION	0.907692	0.975531	0.0165176	-0.145777	-0.720122	120	HUWE1 VAMP2 STX4 RAB8B CHMP2B MIGA1 STX16 PID1 EEA1 STX12 AKT2 STX3 VPS39 MIEF1 SNCA TBC1D4 GOSR1 STXBP1 TMEM175 STX2 STX5 VCPIP1 ANKRD27 VPS8 TFRC GDAP1 C2CD5 VAMP1 THG1L VTI1A RAB3A TGFBRAP1 SNAP23 SPG11 MIEF2 VPS33B RUBCNL PIP4K2B ANKFY1 UVRAG STX1A MUL1 RCC1L VAV3 MIGA2 BNIP1 SYT11 VPS18 CORO1A PIKFYVE PIP4K2A SNAP29 USP30 STX11 STX7 VPS33A BAK1 VAMP4
GOBP_POSITIVE_REGULATION_OF_LIPID_TRANSPORT	0.855543	0.962239	0.0254118	-0.175668	-0.720293	40	LRP1 ABCA1 DAB2 NR1H3 NKX3-1 SIRT1 ACSL5 TMF1 EEPD1 APOE P2RX4 RXRA IL1B ABCA5 LDLRAP1 SPP1 PLA2G6
GOBP_REGULATION_OF_DNA_STRAND_ELONGATION	0.839477	0.959353	0.0294936	-0.218845	-0.720478	17	INO80C TFPT INO80D
GOBP_POSITIVE_REGULATION_OF_DNA_METABOLIC_PROCESS	0.958877	0.989551	0.00989821	-0.136524	-0.720546	238	CYP1B1 DHX36 TERF1 PPP1R10 BRD8 USP9X CLCF1 AKT1 USP7 TNKS GNL3 PHF10 IL6 MECP2 IGF1R TRIM28 MRNIP ARID1A SMARCA2 STAT6 TFPT EPC2 EYA3 MAPK3 DMAP1 NSD2 FAM168A MAP2K4 BCAR3 HDAC10 INO80D TNFSF13 KAT5 WRN ING3 LPIN1 SMARCE1 TP53BP1 TRRAP MAPK1 PBRM1 SIRT1 PARM1 ERCC2 ZCWPW1 ARID2 ARID1B NPAS2 EP400 TFRC RIF1 BRPF3 SLF1 RPS3 WDR48 FBXO4 SMARCA5 HMBOX1 ERCC1 INO80 GFER TNKS2 POLG2
GOBP_REGULATION_OF_RNA_POLYMERASE_II_TRANSCRIPTION_PREINITIATION_COMPLEX_ASSEMBLY	0.843882	0.959353	0.037303	-0.323799	-0.720626	5	CAND1 ATF7IP THRA
GOBP_CELL_DIVISION	0.983017	0.996706	0.00599657	-0.130926	-0.720627	466	TXNIP SON CAT PLK2 SNX9 STAG1 MAP9 NUMA1 EPB41L2 TACC1 TERF1 CENPV USP9X CCNG1 EVI5 USP8 SPART SPTBN1 CSPP1 VEGFA TNKS CDC16 GNL3 VEGFB ZFP36L2 EXOC3 ANAPC15 IGF1R LATS2 CCNT2 RACK1 BIN3 CHFR PDS5B USP16 CHMP2B CDK14 TGFB3 YTHDF2 ARHGEF2 DIS3L2 CENPC DYRK3 APC NUMB DOCK7 CCNG2 CCNY CCP110 ARL3 EXOC1 NEK1 NKX3-1 VPS4B STAMBP TRIOBP MAPRE2 PKP4 PPP1CB NRDE2 RHOB PELO CUL3 CCNK TTC28 HELLS SPECC1L MAU2 DIXDC1 ERCC2 WEE1 PDS5A KMT5A EXT1 HOXB4 SMC1A CDC14B MBIP SENP5 CLASP1 ANAPC7 CENPJ EPB41 ZNF207 TGFA SPICE1 LMLN PKN2 E4F1 RASA1 FLCN BIRC6 NUDC DLL1 HAUS3 EML4 RPS3 WWTR1 KLHL42 NUMBL CNTRL STAG2 ROCK2 GAREM1 SIRT2 EFHC1 ANAPC4 PIK3C3 INO80 TTC19 PIK3CB LATS1 IST1 ING2 ZNF830 TSG101 CENPT KIF2A ZBTB16 KAT2A SETDB2 PPP2R2D CDK7 USP37 CCNT1 KLHL21 EXOC7 MITD1 FUT10 EVI2B BBS4 KLHL9 KNTC1 ARL8A NEDD1 POGZ IL1B TENT4B SYCP2 LIG4 CETN3
GOBP_REGULATION_OF_MACROPHAGE_DIFFERENTIATION	0.824308	0.95504	0.0309901	-0.222865	-0.720969	16	ID2 CSF1 RIPK1 PRKCA
GOBP_MATURATION_OF_5_8S_RRNA	0.846416	0.960369	0.0268159	-0.181085	-0.721063	35	RPS21 RPF1 RRP15 UTP20 NSA2 C1D MTREX NOP9 ERI1 KRI1 NOL9 NOP14 MAK16
GOBP_B_CELL_PROLIFERATION	0.851732	0.96144	0.0237916	-0.166921	-0.721068	51	RC3H1 SLC39A10 CLCF1 BCL6 BST1 CD74 TFRC NFATC2 CD79A ABL1 MZB1 TNFSF13B CD81 PAWR CASP3 IRS2 IL7 ATAD5 SHB CD40 VAV3 TIRAP ATM PELI1 MEF2C CD38 LEF1 PTEN TLR4 BCL2 GPR183 TNFRSF21 PTPRC CDKN1A LYN EPHB2 PKN1
GOBP_EXTRACELLULAR_TRANSPORT	0.827461	0.95504	0.0312771	-0.228337	-0.721415	15	SPAG16 OFD1
GOBP_XENOBIOTIC_TRANSMEMBRANE_TRANSPORT	0.836653	0.958714	0.0350151	-0.28796	-0.722158	7	ABCC5 ABCC3
GOBP_ACETYL_COA_BIOSYNTHETIC_PROCESS_FROM_PYRUVATE	0.811558	0.951391	0.0338245	-0.256321	-0.722164	10	PDK1 PDK4 PDHB PDHX
GOBP_NEGATIVE_REGULATION_OF_ION_TRANSMEMBRANE_TRANSPORTER_ACTIVITY	0.840629	0.959353	0.0264649	-0.178821	-0.723051	37	GSTM2 CAB39 PKD2 STK39 GNB5 RRAD CRBN PPP3CA FKBP1B PPP3CB YWHAE OXSR1 NEDD4L NEDD4 PRKCE THADA FMR1 PPP3CC MMP9 SRI ANO9 GSTO1
GOBP_REGULATION_OF_PERK_MEDIATED_UNFOLDED_PROTEIN_RESPONSE	0.824873	0.95504	0.0335297	-0.265896	-0.723081	9	PPP1R15B
GOBP_VESICLE_TRANSPORT_ALONG_MICROTUBULE	0.843292	0.959353	0.0265351	-0.180205	-0.723109	36	FBXW11 KIFAP3 BLOC1S6 TRAK2 DTNBP1 KIF3A NDEL1 RAB1A FYCO1 HTT AP3B1 AP3M2 TRAK1 AP3S2 BLOC1S5 BLOC1S3
GOBP_NEGATIVE_REGULATION_OF_P38MAPK_CASCADE	0.832425	0.95641	0.0364549	-0.302973	-0.723772	6	DLG1
GOBP_REGULATION_OF_DNA_REPAIR	0.934343	0.982624	0.0130773	-0.140891	-0.724666	179	BRD8 TRIP12 PHF10 TRIM28 MRNIP ARID1A TAF7 SMARCA2 TFPT EPC2 EYA3 USP22 DMAP1 NSD2 FAM168A CUL4A HDAC10 INO80D KAT5 ING3 SMARCE1 TP53BP1 TRRAP PBRM1 SIRT1 ZCWPW1 ARID2 ARID1B RNF169 NPAS2 EP400 RIF1 RPA2 SLF1 RPS3 NUDT16L1 TAF9 WDR48 INO80 DPF2 SUPT20H MBTD1 KAT2A TAF5L USP51 TERF2IP WRNIP1 BCL7A POGZ HELB SUPT7L XRCC1 KDM1A DDX11 DHX9 TADA2B SMARCD1 SMARCC2 ATR BARD1 FBH1 ABRAXAS1 ACTR8 ATXN7 KLHL15 SLF2 WAS SMARCD3 TAF4 CCDC117 ERCC8 SIRT7 ERCC6 ATXN7L3 RECQL5 KAT2B RAD52 PPP4R3B TERF2 CDK9 SETD2
GOBP_POSITIVE_REGULATION_OF_OXIDOREDUCTASE_ACTIVITY	0.841037	0.959353	0.0266755	-0.180914	-0.725957	36	AKT1 COX17 PDPR CCS SNCA GCH1 SIRT3 ABL1 APOE PIK3CB VDR NUS1 IL1B
GOBP_REGULATION_OF_TYPE_B_PANCREATIC_CELL_PROLIFERATION	0.829114	0.955335	0.0331626	-0.252213	-0.726048	11	ERRFI1 SGPP2 NR4A3
GOBP_POSITIVE_REGULATION_OF_T_CELL_RECEPTOR_SIGNALING_PATHWAY	0.808989	0.950581	0.033677	-0.245449	-0.726413	12	KCNN4 BCL10 RPS3 CD81 PRKD2 LCK RELA CCR7 RAB29 ADA IKBKG
GOBP_PIGMENT_GRANULE_LOCALIZATION	0.819036	0.953563	0.030133	-0.212961	-0.72655	19	RAB27A BLOC1S6 RAB1A BBS5 BBS4 BBS7 VPS33B BLOC1S5 BLOC1S3 ARL6 VPS33A MREG
GOBP_PYRIMIDINE_DEOXYRIBONUCLEOTIDE_METABOLIC_PROCESS	0.819036	0.953563	0.030133	-0.213037	-0.72681	19	TDG DPYD SHMT1
GOBP_ZINC_ION_HOMEOSTASIS	0.828271	0.955335	0.0292811	-0.207463	-0.726871	21	SLC39A10 SLC30A5 SLC30A7 SLC39A13 SLC39A8 SLC30A1 AP3B1 SLC30A6 AP3D1 LCK SLC30A4 ATP13A2 SLC39A7 SLC39A14
GOBP_REGULATION_OF_CELL_CELL_ADHESION_MEDIATED_BY_INTEGRIN	0.822335	0.9548	0.033677	-0.267359	-0.727059	9	WNK1 SWAP70 FERMT3 DPP4 CD3E SKAP1 ADA PIEZO1
GOBP_POSITIVE_REGULATION_OF_RECEPTOR_CATABOLIC_PROCESS	0.8297	0.955335	0.0366082	-0.304563	-0.72757	6	APOE LAPTM5 ABCA2 ITCH PTPN1
GOBP_RETINAL_GANGLION_CELL_AXON_GUIDANCE	0.830013	0.955335	0.0353911	-0.290147	-0.727642	7	VEGFA ALCAM
GOBP_ACTIVATION_OF_CYSTEINE_TYPE_ENDOPEPTIDASE_ACTIVITY	0.823815	0.95504	0.0314929	-0.230366	-0.727827	15	CYCS ASPH RIPK2 APAF1 CASP9 CYFIP2 LGMN BAK1 CASP8
GOBP_MITOCHONDRIAL_TRANSCRIPTION	0.829964	0.955335	0.0300618	-0.221226	-0.728319	17	FOXO3 PRKAA1 MTERF4 MTERF2 TFAM PPARGC1B TFB1M MTERF1
GOBP_COLUMNAR_CUBOIDAL_EPITHELIAL_CELL_DIFFERENTIATION	0.851892	0.96144	0.0237209	-0.169354	-0.728506	50	RBM4 IL6ST AKT1 FAM20C PDPK1 CLOCK GSK3A RARA EXT1 C1GALT1 ABL1 DLL1 SAV1 GDF11 DLG5 SOX4
GOBP_REGULATION_OF_T_HELPER_1_TYPE_IMMUNE_RESPONSE	0.8226	0.954918	0.0315649	-0.230589	-0.728532	15	IL1R1 ARID5A RIPK2 SOCS5 IL1B IL18R1 IL4R HLX SLC11A1 IL27RA IL23A JAK3 PLA2G4A ANXA1
GOBP_CENTROMERIC_SISTER_CHROMATID_COHESION	0.816537	0.952436	0.0348652	-0.277115	-0.728785	8	NAA10 CTCF
GOBP_DOPAMINE_TRANSPORT	0.81599	0.952179	0.0340464	-0.268284	-0.729574	9	SNCA DTNBP1 RAB3A ABAT PINK1 SYT11
GOBP_HISTONE_H2A_MONOUBIQUITINATION	0.827103	0.95504	0.0293519	-0.208274	-0.729712	21	RYBP PCGF3 BCOR DDB1 PCGF2 KDM2B BARD1 CUL4B BRCA2 PCGF5 PCGF6 BABAM2 TRIM37 RNF2 DDB2 BRCC3 RNF168 RAD51 BRCA1 PCGF1
GOBP_REGULATION_OF_SREBP_SIGNALING_PATHWAY	0.824251	0.95504	0.0369161	-0.305517	-0.729849	6	INSIG2 AMFR FBXW7 ZBTB7B
GOBP_REGULATION_OF_PROTEIN_LOCALIZATION_TO_CENTROSOME	0.814721	0.951651	0.0341205	-0.268421	-0.729947	9	APC BICD1 PARD6A MARK4 UBXN2B CEP250 NUP62
GOBP_PROTEIN_TRANSPORT_TO_VACUOLE_INVOLVED_IN_UBIQUITIN_DEPENDENT_PROTEIN_CATABOLIC_PROCESS_VIA_THE_MULTIVESICULAR_BODY_SORTING_PATHWAY	0.817844	0.953196	0.0327971	-0.237329	-0.730147	14	VPS37B UBAP1 VPS36 TSG101 VPS37C STAM2 PTPN23
GOBP_PROTEIN_IMPORT	0.826029	0.95504	0.0356176	-0.291201	-0.730285	7	CLU
GOBP_REGULATION_OF_ESTABLISHMENT_OF_T_CELL_POLARITY	0.821526	0.954432	0.0370705	-0.30571	-0.730311	6	ABL1 FLOT2 RIPOR2 DOCK8 ABL2
GOBP_SNO_S_RNA_METABOLIC_PROCESS	0.814681	0.951651	0.0315649	-0.225788	-0.730424	16	ZCCHC7 NUDT16L1 TENT4B PARN EXOSC6 NOLC1 LARP7 RNF113A EXOSC2 EXOSC10 NUDT16
GOBP_DEVELOPMENT_OF_SECONDARY_FEMALE_SEXUAL_CHARACTERISTICS	0.83263	0.95644	0.0379271	-0.328446	-0.730966	5	IRF2BPL MED1 STAT5B
GOBP_I_KAPPAB_KINASE_NF_KAPPAB_SIGNALING	0.951515	0.98777	0.0114178	-0.140214	-0.730982	203	LPAR1 DHX15 DHX36 TRIM8 PLK2 NFKBIB TANK TMED4 RORA CFLAR SLC20A1 AKT1 BIRC3 IRF3 TRIM38 TRIM13 CXXC5 HMOX1 ZDHHC17 ANKRD17 PPM1B REL TBK1 PDPK1 TNFRSF10B TRAF5 ZFAND6 PER1 ASH1L SQSTM1 LITAF RIPK2 SNIP1 AKAP13 CTH SIRT1 RIPK1 CD74 IRAK2 APOL3 TAB2 PIM2 BTRC DDX21
GOBP_CELLULAR_RESPONSE_TO_POTASSIUM_ION	0.818801	0.953563	0.0372254	-0.306055	-0.731135	6	STK39 SLC12A2 DLG4
GOBP_REGULATION_OF_MRNA_3_END_PROCESSING	0.817116	0.952896	0.030133	-0.210747	-0.731283	20	DHX36 YTHDC1 AHCYL1
GOBP_HYPOTHALAMUS_DEVELOPMENT	0.796482	0.944404	0.0347157	-0.259664	-0.731583	10	UBB UQCRQ RAB3GAP1 PLXNA1
GOBP_TYROSINE_PHOSPHORYLATION_OF_STAT_PROTEIN	0.845465	0.960318	0.0260438	-0.178431	-0.731624	40	IL6ST IGF1 CLCF1 VEGFA IL6 GGNBP2
GOBP_TELOMERE_MAINTENANCE	0.897566	0.971651	0.0165176	-0.145966	-0.732974	137	DHX36 DCP2 TERF1 PPP1R10 LTO1 USP7 TNKS GNL3 UPF1 TFPT MAPK3 SMG6 INO80D WRN SMG1 MAPK1 ZNF827 HUS1 GNL3L RIF1 RPA2 YLPM1 SLF1 FBXO4 HMBOX1 ERCC1 RFC1 INO80 TNKS2 ERCC4 SMG5 XRN1 NAT10 NSMCE3 TERF2IP TENT4B MRE11 ZBTB48 GAR1 XRCC1 TELO2 DCLRE1C ATR ACTR8 SMC5 PIF1 PARN SLF2 HNRNPD CCNE1 STN1 HSP90AA1 TERF2 NOP10 CCNE2 XRCC3 SLX4 CTNNB1 ATM RAD50 BRCA2 BLM MAP2K7 NFRKB
GOBP_T_CELL_ACTIVATION_VIA_T_CELL_RECEPTOR_CONTACT_WITH_ANTIGEN_BOUND_TO_MHC_MOLECULE_ON_ANTIGEN_PRESENTING_CELL	0.814714	0.951651	0.0374584	-0.306831	-0.732988	6	FGL2 CD81 APBB1IP HLA-DMB ICAM1
GOBP_SRP_DEPENDENT_COTRANSLATIONAL_PROTEIN_TARGETING_TO_MEMBRANE_TRANSLOCATION	0.820717	0.954107	0.0359209	-0.292325	-0.733104	7	SRP54 TRAM2 SEC61A2
GOBP_HISTONE_H2A_K63_LINKED_UBIQUITINATION	0.829817	0.955335	0.0380842	-0.329433	-0.733163	5	TRIP12
GOBP_SISTER_CHROMATID_COHESION	0.841183	0.959353	0.0251307	-0.174688	-0.733628	44	NAA10 STAG1 NIPBL TNKS PDS5B CTCF MAU2 PDS5A SMC1A SLF1 STAG2 TENT4A POGZ MRE11 DDX11 FBXW7 SMC5 SLF2
GOBP_ASSOCIATIVE_LEARNING	0.840934	0.959353	0.0259736	-0.179735	-0.734132	38	MEIS2 NPTN MECP2 BTG2 NF1 BRAF MAP1A CLN8
GOBP_PROTEIN_K63_LINKED_UBIQUITINATION	0.841876	0.959353	0.0248494	-0.172896	-0.734214	47	DDX3X TRIP12 TRIM56 SASH1 TRAF5 ZFP91 RNF4 TRAF3 BFAR TRAF6 PARP10 UBE2O NEDD4 RNF115 UBE2B BIRC2 WWP2 PELI1 TRIM27 ARIH2 TRIM5 TRAF1 TRAF3IP2 PLAA RNF8 UBE2S UBR5 TRAF2 HECTD1 GPS2 TRIM21 RNF213 ITCH PTPN22 RNF5
GOBP_REGULATION_OF_VESICLE_MEDIATED_TRANSPORT	0.963	0.989679	0.0090627	-0.136114	-0.734303	313	CLU AHI1 LRP1 RAB27A ATP9A TGM2 SYK RABGEF1 ACSL3 VAMP2 STX4 PRKAA1 RAB4A USP7 VEGFA RAB8B PFN2 C3 EHD1 APPL1 AAK1 LRPAP1 ANO6 DAB2 SDCBP RACK1 HMOX1 FBXL20 ATXN2 RUFY1 RAB21 GAB2 BRAF NUMB ARC ATP2A2 MAPK3 RAP1A PDPK1 PLD1 NR1H3 AKT2 VPS4B STXBP3 AXL MKLN1 SNCA SCRIB TBC1D4 MAPK1 STXBP1 PIP4P2 PRKAR1B BICD1 CASK MBTPS1 GAS6 CLASP1 PGAP1 ANKRD27 DTNBP1 STXBP5 SMPD1 SCYL2 RAB2B PPP3CA STX18 ABL1 DNAJC5 MIB1 C2CD5 APOE GRIPAP1 ARRB1 DLL1 RAB3GAP1 EEF2K WDR41 TSC2 DNAJC13 LYAR PIK3CB FER SMCR8 ZDHHC2 RAB3A ARFGAP1 MICAL1 HIP1 RAB9A TSG101 C12orf4 CD63 BTBD9 MCTP1 BMP2K PPP3CB NEU3 ATP2C1 SPHK2 IL1B PSEN1 CSK AP1G1 ATAD1 MAGI2 PREPL DLG4 UBQLN2 LDLRAP1 ANKFY1 TBC1D5 SNX33 STX1A APOC1 SNX4 IL15 NEDD4L
GOBP_REGULATION_OF_PROTEIN_EXPORT_FROM_NUCLEUS	0.814516	0.951651	0.0294228	-0.194124	-0.734386	27	TCF7L2 RBM22 CAMK1 XPO1 XPO4 PRKACA GAS6 CTDSPL2 DNAJC27 IL1B YWHAE BARD1 SIRT7 PTPN14 TXN
GOBP_DOLICHOL_METABOLIC_PROCESS	0.814714	0.951651	0.0374584	-0.30748	-0.734537	6	DPM3
GOBP_VESICLE_LOCALIZATION	0.90568	0.97504	0.0158662	-0.14464	-0.73474	161	RAB27A ATP9A FBXW11 CCDC186 KIFAP3 STARD3NL EXOC3 TCIRG1 SDCBP TANC2 BLOC1S6 ARFGAP2 TRAPPC6A EXOC1 GBF1 VPS4B SNCA SCRIB CUL3 MYO6 FNBP1L STARD3 CLASP1 TRAK2 DTNBP1 TRAPPC9 SEC16A KIF3A NDEL1 RAB1A FYCO1 HTT MYO5C TRAPPC13 TRIP11 RAB3A BBS5 TSG101 TRAPPC12 EXOC7 SNAP23 SPG11 BBS4 TRAPPC8 TRAPPC11 PSEN1 BBS7 TRAPPC10 VPS33B ARFGAP3 AP3B1 PINK1 AP3M2 EXOC2 MYO19 TRAK1 AP3S2 SYT11 EXOC6B BLOC1S5 BLOC1S3 ARL6 TRAPPC2 SNAP29 EXOC8 SAR1B CSNK1D WDR11 EXOC4 TRAPPC4 AP1AR CTNNB1 VPS33A CLASP2 AP3D1 KIF1C TESK1 MREG PTEN TBC1D23 CHMP6 MYO5B EXOC6 C17orf75
GOBP_ANTEROGRADE_DENDRITIC_TRANSPORT	0.813351	0.951651	0.0375363	-0.307642	-0.734926	6	STAU2 TRAK2
GOBP_POSITIVE_REGULATION_OF_MYOBLAST_FUSION	0.808376	0.950545	0.0344919	-0.270299	-0.735054	9	EHD1 NFATC2 MAPK14
GOBP_NUCLEIC_ACID_PHOSPHODIESTER_BOND_HYDROLYSIS	0.93712	0.98335	0.0131702	-0.142172	-0.735464	190	RPS21 RNASET2 PNRC2 RNASE4 DCP2 AGO3 TDP2 RAD9A ANG DROSHA DCP1A CNOT2 DIS3L2 MARF1 CSTF3 ENDOV SMG6 WRN CPSF7 PELO ANGEL2 CNOT6 ENPP2 DXO ERCC2 AGO2 N4BP2 KHNYN ERCC3 PCF11 POLG PPP1R8 TOE1 PAN3 UTP20 DIS3L CNOT6L POLE EDC3 ERCC1 DICER1 MUS81 AGO4 POLR2I ERCC4 CNOT8 XRN1 PDE12 DDX1 PMS2 NOP9 MRE11 ERI1 KRI1 XPA CNOT1 RNASEL NOL9 NOP14 ATAD5 DCLRE1C TUT1 ERN1 EXOG EDC4 TBL3 EXD2 TATDN2 BMS1 PARN
GOBP_CHOLESTEROL_EFFLUX	0.820069	0.953814	0.0291396	-0.19035	-0.735519	30	LRP1 ABCA1 SOAT1 NR1H3 STX12 SIRT1 EEPD1 APOE RXRA TTC39B SPG11 APOM ABCA5 APOC1
GOBP_STEROL_TRANSPORT	0.870763	0.965292	0.0212906	-0.162026	-0.735663	68	CLU LRP1 NFKB1 ABCA1 OSBPL2 STARD3NL SEC24A OSBPL9 SOAT1 OSBP NR1H3 STX12 VPS4B SIRT1 STARD3 OSBPL5 EEPD1 APOE OSBPL8 RXRA NUS1 TTC39B SPG11 APOM ABCA5 LDLRAP1 APOC1 OSBPL10 CD36 ARV1 PIP4K2A STARD4 SERAC1 RELCH OSBPL11 OSBPL1A PTCH1 SREBF2 TPCN2
GOBP_POSITIVE_REGULATION_OF_EXTRACELLULAR_MATRIX_DISASSEMBLY	0.813351	0.951651	0.0375363	-0.308053	-0.735907	6	DDR2 IL6 CLASP1 MELTF
GOBP_NEGATIVE_REGULATION_OF_DNA_REPLICATION	0.800232	0.946113	0.0307037	-0.200096	-0.736462	25	TSPYL2 TERF1 BCL6
GOBP_ENDONUCLEOLYTIC_CLEAVAGE_IN_5_ETS_OF_TRICISTRONIC_RRNA_TRANSCRIPT_SSU_RRNA_5_8S_RRNA_LSU_RRNA	0.814077	0.951651	0.0363018	-0.293685	-0.736515	7	UTP20 NOP9 NOP14 TBL3
GOBP_RENAL_SYSTEM_PROCESS	0.83278	0.95644	0.0262543	-0.177647	-0.736575	42	AQP3 PRKACB ADM PRKACA WFS1 GAS6 RRM2B PPP3CA AKAP11 MLLT6 PRKRIP1 F2R XPNPEP3 CLCN5 JCHAIN
GOBP_INOSITOL_METABOLIC_PROCESS	0.807107	0.950152	0.0345664	-0.271139	-0.737339	9	MECP2 IMPA1 PPIP5K2
GOBP_PURINE_NUCLEOTIDE_CATABOLIC_PROCESS	0.829763	0.955335	0.0273777	-0.183773	-0.737429	36	PDE4B NT5E NT5C2 ENTPD4 PDE4D PDE5A AMPD3 ACAT1
GOBP_ACUTE_PHASE_RESPONSE	0.813896	0.951651	0.0330894	-0.24509	-0.737562	13	IL6 PTGS2 A2M TFRC
GOBP_POSITIVE_REGULATION_OF_SPINDLE_ASSEMBLY	0.812749	0.951651	0.0363783	-0.294226	-0.73787	7	NUMA1 CENPJ SASS6 STIL SPAG5 DYNC1H1
GOBP_REGULATION_OF_PINOCYTOSIS	0.788945	0.943442	0.0351652	-0.261943	-0.738006	10	APPL1 NR1H3 AXL
GOBP_POSITIVE_REGULATION_OF_ENDOPLASMIC_RETICULUM_STRESS_INDUCED_INTRINSIC_APOPTOTIC_SIGNALING_PATHWAY	0.79845	0.944965	0.0359209	-0.280797	-0.73847	8	SIRT1 BCL2L11 NCK2
GOBP_NEGATIVE_REGULATION_OF_EPITHELIAL_CELL_PROLIFERATION	0.860417	0.962793	0.0210003	-0.158056	-0.739226	79	KLF9 TGFBR3 CDKN1C IFT57 ATF2 ZEB1 KRIT1 DAB2 DLG1 SERPINF1 NF1 NKX3-1 EAF2 IFT172 CASK MED1 TRIM24 FLCN APOE B4GALT1 SAV1 VDR TGFBR1 GATA3 IFT80 RUNX3 PPARD IFT74 FBXW7 STK3 STK4 CDK6 ROBO1 RB1 AIMP1 MEN1 PTCH1 BRCA2 MEF2C PTEN LIMS2 WDR13 CDKN2B
GOBP_LOCALIZATION_WITHIN_MEMBRANE	0.978022	0.994761	0.00683907	-0.134394	-0.739339	463	SEC62 RAMP1 TOMM7 GCC2 PIK3R1 ARL13B EMC10 LRP1 MOAP1 SEC61G ATP9A RABGEF1 ACSL3 EPS15 VAMP2 SEC63 STX4 AKT1 SPTBN1 SRP19 TM9SF2 RAB8B VPS35L ZDHHC4 EHD1 APPL1 VPS37B CD24 DAB2 SDCBP ERBB2 RACK1 DLG1 TNFAIP6 CNPY4 ASB3 FAM126A RHOQ PEX26 STX16 ROMO1 CCDC93 TM9SF3 CAMLG MESD ADAM10 NECTIN3 BRAF NUMB SIL1 FAM126B RAP1A PDPK1 TIMM10 DENND1B RILPL2 SMURF1 ARL6IP5 CCDC88A TRMT10B PID1 ARL3 EXOC1 LIN7C ARL4C STX12 AKT2 PIP5K1A SQSTM1 STX3 SORBS1 FERMT2 VPS39 LMTK2 MIEF1 SCRIB FRMD8 ZDHHC20 RAPGEF6 CHP1 BBS1 PPIL2 PACS1 STXBP1 GGA1 GAK EPB41L3 FYN PPFIA1 GAS6 ANKRD27 RAB3GAP2 SRP54 VPS51 SEC16A TTC8 OSBPL5 GGA2 PTPN9 ZDHHC5 C2CD5 APOE GRIPAP1 ZFYVE27 SH3PXD2B DENND4C SLC7A11 TMEM150A PLEKHF1 RAB3GAP1
GOBP_POSITIVE_REGULATION_OF_DNA_REPAIR	0.884892	0.966906	0.0183973	-0.151022	-0.739494	109	BRD8 PHF10 TRIM28 MRNIP ARID1A SMARCA2 TFPT EPC2 EYA3 DMAP1 FAM168A HDAC10 INO80D KAT5 ING3 SMARCE1 TRRAP PBRM1 SIRT1 ZCWPW1 ARID2 ARID1B NPAS2 EP400 RIF1 SLF1 RPS3 WDR48 INO80 DPF2 MBTD1 BCL7A POGZ XRCC1 DDX11 DHX9 SMARCD1 SMARCC2 ABRAXAS1 ACTR8 SLF2 WAS SMARCD3 CCDC117
GOBP_MYELOID_LEUKOCYTE_MIGRATION	0.882837	0.966178	0.0185498	-0.150682	-0.739602	112	RPS19 PIK3R1 AKIRIN1 IL1R1 PDE4B SYK RABGEF1 CSF1 VEGFA VEGFB IL6 ANO6 TNFAIP6 JAM3 BST1 NF1 MAPK3
GOBP_REGULATION_OF_GLYCOGEN_STARCH_SYNTHASE_ACTIVITY	0.822785	0.954942	0.0384787	-0.332473	-0.739929	5	GSK3A EPM2AIP1 PPP1R3F
GOBP_POSITIVE_REGULATION_OF_VOLTAGE_GATED_CALCIUM_CHANNEL_ACTIVITY	0.79845	0.944965	0.0359209	-0.281468	-0.740233	8	PPP3CA PPP3CB EHD3 PPP3CC PPP3R1 CACNB3
GOBP_SNRNA_MODIFICATION	0.810093	0.950745	0.0365315	-0.295194	-0.740298	7	MEPCE METTL16
GOBP_REGULATION_OF_MITOTIC_CENTROSOME_SEPARATION	0.810093	0.950745	0.0365315	-0.295309	-0.740588	7	MAP9
GOBP_SYNAPSE_ASSEMBLY	0.830619	0.95535	0.0253416	-0.173005	-0.740691	49	NPTN STAU2 MYCBP2 SDCBP MECP2 RYK FZD1 CLSTN3 SNCA SPOCK2 SEMA4D EEF2K SEMA4A DLG5
GOBP_REGULATION_OF_ERAD_PATHWAY	0.810939	0.950865	0.0312053	-0.225005	-0.740758	17	SVIP NFE2L2 HERPUD1 USP14 USP19 RNF185 UBQLN2 USP25 TMEM259
GOBP_RECEPTOR_CATABOLIC_PROCESS	0.810748	0.950865	0.0303467	-0.211444	-0.740817	21	MYLIP SMURF1 APOE SNX25 UVRAG NEDD4 PIK3R4 LGMN LAPTM5 MTMR2 ABCA2 FURIN ITCH SH3GLB1 PTPN1
GOBP_REGULATION_OF_SODIUM_ION_TRANSMEMBRANE_TRANSPORT	0.818388	0.953449	0.0284333	-0.188387	-0.741107	33	GLRX FXYD1 SLC9A1 DLG1 STK39 CHP1 WNK1 DMD UTRN NEDD4L SNTA1 RANGRF NEDD4 PRKCE CNKSR3 SLMAP GPD1L ANK3 NETO2 KLHL24 TESC DNM2
GOBP_POSITIVE_REGULATION_OF_BASEMENT_MEMBRANE_ASSEMBLY_INVOLVED_IN_EMBRYONIC_BODY_MORPHOGENESIS	0.821378	0.954432	0.0385579	-0.333009	-0.741121	5	CLASP1 PHLDB1 CLASP2 DAG1
GOBP_POSITIVE_REGULATION_OF_DEOXYRIBONUCLEASE_ACTIVITY	0.821378	0.954432	0.0385579	-0.33319	-0.741524	5	AKT1 RPS3 DDX11
GOBP_REGULATION_OF_CELL_PROLIFERATION_INVOLVED_IN_KIDNEY_DEVELOPMENT	0.800761	0.946354	0.0349401	-0.272897	-0.742119	9	CFLAR FLCN GATA3 PDGFD
GOBP_POSITIVE_REGULATION_OF_NF_KAPPAB_TRANSCRIPTION_FACTOR_ACTIVITY	0.870637	0.965292	0.0193795	-0.153008	-0.742433	101	CAT CLU TRIM8 CFLAR MAP3K13 TRIM38 IL6 TRIM13 SLCO3A1 IRAK3 ARHGEF2 TRAF5 ZBTB7A CLOCK RIPK2 CTH RPS6KA5 RIPK1 STAT3 IRAK2 EP300 TFRC TRAPPC9 BCL10 DHX33 RTKN2 RPS3 ANKRD42
GOBP_POSITIVE_REGULATION_OF_PROTEIN_DEPHOSPHORYLATION	0.825143	0.95504	0.0283628	-0.18805	-0.742581	34	PPP1R15B SLC39A10 AMBRA1 PPP1R12A SMPD1 SYMPK GNA12 DLC1 VRK3 MTOR PPP2R5A MAGI2 PINK1
GOBP_CATION_TRANSPORT	0.977023	0.994554	0.00699635	-0.134814	-0.742896	485	ATP5ME RAMP1 SERPINE2 RGS2 GSTM2 AKAP9 GLRX SESTD1 FXYD1 SLC40A1 SLC25A4 ATF4 CAB39 TMCO3 ATP5F1E IBTK PDE4B TCN2 SYK ABCC5 TPCN1 AHCYL1 VAMP2 SLC39A10 SLC20A1 SLC9A1 AKT1 CYBRD1 ATP5MF ATP13A3 PKD2 CYB5A CTSS SLC33A1 COX17 TCIRG1 NNT ANO6 SLC25A37 DLG1 TRPM7 TAF7 ANXA6 UCP2 ZDHHC17 STIM2 ATP6V0A1 STK39 GNB5 SLC2A9 ABCB6 IREB2 ARC ATP2A2 DIAPH1 RASA3 PDPK1 FBXO11 SLC30A5 PTGS2 SLC19A2 SLC30A7 RRAD CXCR4 SLC4A7 ITPR2 NIPAL3 PER1 TSPAN13 CRACR2B PDE4D SERINC5 VPS4B SELENOK ATP2B1 SLC12A8 LMTK2 SNCA LETM1 ITPR1 CRBN SLC8A1 SLC41A3 SLC36A4 MAOB CHP1 IL16 SELENON TMEM175 WNK1 MICU3 SLC36A1 CASK PKD1 BEST1 PRKACA SLC48A1 WFS1 FYN SLC9A9 GAS6 PGRMC2 SLC39A13 EPB41 DTNBP1 KCNN4 TFRC SLC43A1 ORAI2 TMCO1 ATP6V1E1 PPP3CA SLC12A2 SLC1A3 ABL1 UBR3 SLC12A9 HVCN1
GOBP_REGULATION_OF_CYSTEINE_TYPE_ENDOPEPTIDASE_ACTIVITY	0.90234	0.973374	0.0163561	-0.146994	-0.743066	151	F3 DDX3X SMAD3 IFT57 CD44 HSPE1 USP47 SYK CFLAR AKT1 PCID2 VEGFA BIRC3 FAS EIF2AK3 RACK1 CYCS EGLN3 ASPH ARL6IP5 PTGS2 FNIP1 NKX3-1 SH3RF1 RIPK2 SNCA SIRT1 RNF34 SIAH2 PLAUR FYN GAS6 DAP BCL10 RPS6KA3 DLC1 RPS3 MAP3K5
GOBP_NEGATIVE_REGULATION_OF_TYPE_I_INTERFERON_PRODUCTION	0.806452	0.950152	0.0299196	-0.20377	-0.74322	24	OTUD5 RNF216 PPM1B REL ATG12 TRAF3IP1 ILRUN PTPRS
GOBP_NEGATIVE_REGULATION_OF_CELLULAR_COMPONENT_ORGANIZATION	0.975025	0.993438	0.00730167	-0.13536	-0.743732	448	EPS8 LMO4 MYLIP NBDY DDX3X LPAR1 SEMA3C SLC25A4 CLU PIK3R1 NAA10 SVIP ODF2L DCP2 HUWE1 IGF1 TERF1 IK ARAP1 RABGEF1 CFLAR ADD3 AKT1 SPART SPTBN1 PCID2 VEGFA TNKS PFN2 ADD1 ARHGEF7 ANAPC15 LRPAP1 SSH2 DAB2 ARFGEF1 SDCBP CH25H PFDN1 RYK BMERB1 JAM3 IRAK3 ATXN2 ARHGEF2 DUSP22 CERS2 SCAF8 APC SSH1 PHF8 CCP110 RUFY3 DENND5A IFRD1 NR1H3 CDK10 SPRY2 SMG6 ARHGAP24 CDK5RAP2 TRIOBP SEMA4B SNCA MBP CARMIL1 TBC1D4 DYRK1A GSK3A CRBN FLII TAOK1 EVL ZNF827 STXBP1 GAK NOP53 TMOD1 TRAF3IP1 FYN PPFIA1 ACAA2 GNL3L LDLRAD4 CLEC16A CLASP1 ANKRD27 TOM1L2 ZNF207 EP300 DTNBP1 SCAF4 TFRC TTBK2 AIDA PPP3CA CARM1 PTPN9 FLCN APOE SMAD4 DNAJB2 SEMA4D RBM14 NUBP1 MPHOSPH9 DLC1 TMEM67 DNAJA4 TSC2 ROCK2 SEMA4A MID1IP1 SIRT2 SMARCA5 ERCC1
GOBP_PROTEIN_LOCALIZATION_TO_CELL_SURFACE	0.82623	0.95504	0.0259736	-0.176078	-0.743762	46	FBLN5 STX4 AKT1 JAM3 MESD SMURF1 MAP1A GBF1 STX3 GGA1 GGA2 RAB11FIP5 PIGK GGA3 UNC50 SNX33 AP3B1 NEDD4L RANGRF HFE GPD1L LRIG2 CTNNB1 KCNAB2
GOBP_CEREBRAL_CORTEX_RADIALLY_ORIENTED_CELL_MIGRATION	0.80975	0.950745	0.0312771	-0.225932	-0.743813	17	BMERB1 SUN1 DIXDC1 NDEL1 FUT10 ZMIZ1 FBXO45 CTNNB1 SRGAP2C DISC1 DAB2IP
GOBP_EATING_BEHAVIOR	0.79199	0.943647	0.0363018	-0.282888	-0.743967	8	TTC21B STAT3 BBIP1 BBS12 ADORA2A RMI1 CPT1A
GOBP_REGULATION_OF_LIPOPROTEIN_LIPASE_ACTIVITY	0.799492	0.945622	0.0350151	-0.273626	-0.744101	9	NR1H3 SORT1 APOC1 HDAC9 ANGPTL4 ABHD5 FURIN NR1H2
GOBP_MAMMARY_GLAND_DUCT_MORPHOGENESIS	0.809235	0.950581	0.0323604	-0.235723	-0.744751	15	CSF1 SCRIB BTRC MED1 KDM5B VDR
GOBP_NEGATIVE_REGULATION_OF_EPITHELIAL_CELL_MIGRATION	0.819304	0.953563	0.0277996	-0.184217	-0.744867	37	GADD45A PFN2 KRIT1 MECP2 SERPINF1 SPRED1 EVL STARD13 APOE DNAJA4 SVBP
GOBP_NEGATIVE_REGULATION_OF_HORMONE_METABOLIC_PROCESS	0.815752	0.952136	0.0388759	-0.334758	-0.745014	5	NFKB1
GOBP_PURINE_CONTAINING_COMPOUND_CATABOLIC_PROCESS	0.824053	0.95504	0.0270967	-0.180894	-0.745981	41	PDE4B DPYD NT5E NT5C2 ENTPD4 PDE4D PDE5A AMPD3 ACAT1
GOBP_REGULATION_OF_CELL_MORPHOGENESIS	0.936364	0.98335	0.0128902	-0.143167	-0.746376	203	EPS8 LPAR1 DHX36 PHIP ST6GAL1 CD44 ARAP1 CDC42EP2 FGD4 MAP3K13 VEGFA STAU2 CDC42SE2 ARHGEF7 SH3D19 DAB2 DLG1 SH3KBP1 RHOQ RAB21 ARHGAP35 ITSN2 BRAF ARC DIAPH1 SMURF1 CXCR4 DOCK5 DVL3 TRIOBP ZMYM4 FERMT2 MKLN1 RREB1 RHOB CARMIL1 PLXNC1 ENPP2 RHOBTB3 EPB41L3 FYN ANKRD27 EPB41 MYO10 RND1 ABL1 GNA12 RASA1 SEMA4D EEF2K DLC1 CDKL5 DOCK1 SEMA4A SS18L1 STRIP1 ZMYM6 EPHA4 AGO4 PRAG1 MARK2 BRWD3 GNA13 RHOH MELTF CRK FMNL2 PLEKHO1 PLXNA1
GOBP_NEGATIVE_REGULATION_OF_STEROID_METABOLIC_PROCESS	0.796526	0.944404	0.0341205	-0.248252	-0.74708	13	NFKB1 INSIG2 APOE SNAI1 SCAP ATP1A1 REST ABCA2 ERLIN1
GOBP_UBIQUITIN_DEPENDENT_PROTEIN_CATABOLIC_PROCESS_VIA_THE_C_END_DEGRON_RULE_PATHWAY	0.798223	0.944965	0.0350901	-0.274739	-0.747127	9	KLHDC10 FEM1C KLHDC1 FEM1B FEM1A DCAF12 TRPC4AP
GOBP_REGULATION_OF_NUCLEOTIDE_BINDING_OLIGOMERIZATION_DOMAIN_CONTAINING_SIGNALING_PATHWAY	0.781407	0.940267	0.0356176	-0.265202	-0.747186	10	BIRC3 ERBIN XIAP SLC15A4
GOBP_NEGATIVE_REGULATION_OF_FATTY_ACID_METABOLIC_PROCESS	0.802585	0.947219	0.0311335	-0.219011	-0.747191	19	AKT1 SIRT1 WDTC1 INSIG2 FMO4 ETFBKMT APOC1 NCOR1 KLHL25 MFSD2A
GOBP_ACROSOME_ASSEMBLY	0.795685	0.944404	0.0352404	-0.274791	-0.747271	9	AGFG1 TMF1 RFX2 VPS13B
GOBP_DEOXYRIBONUCLEOSIDE_METABOLIC_PROCESS	0.781654	0.940267	0.0369161	-0.284631	-0.748552	8	DPYD
GOBP_NEGATIVE_REGULATION_OF_ERBB_SIGNALING_PATHWAY	0.788618	0.943433	0.0314209	-0.203413	-0.74867	25	ERRFI1 PTPN18 CBLB PTPN12 TSG101 ZFYVE28 SOCS5 PSEN1 RNF115 LGMN SOCS4 ZGPAT CHMP6 PTPRJ ITGA1 GPRC5A NUP62 DAB2IP
GOBP_FATTY_ACYL_COA_BIOSYNTHETIC_PROCESS	0.79906	0.945303	0.031349	-0.21945	-0.748688	19	ACSL3 HSD17B12 ACSL5 ACACA ELOVL4 ACSL4
GOBP_REGULATION_OF_TOLL_LIKE_RECEPTOR_SIGNALING_PATHWAY	0.823465	0.95504	0.0263245	-0.178165	-0.748778	45	DDX3X PJA2 BIRC3 APPL1 MFHAS1 IRAK3 PDPK1 NR1H3
GOBP_TRIGLYCERIDE_CATABOLIC_PROCESS	0.792829	0.943788	0.0375363	-0.298615	-0.748879	7	MGLL DAGLB LIPE PNPLA2 DDHD2 ABHD5 SORL1
GOBP_REGULATION_OF_HEPATOCYTE_PROLIFERATION	0.780362	0.939948	0.0369933	-0.284776	-0.748932	8	CFLAR MED1
GOBP_REGULATION_OF_MITOTIC_CELL_CYCLE_SPINDLE_ASSEMBLY_CHECKPOINT	0.797885	0.944872	0.0314209	-0.223201	-0.749035	18	PCID2 ANAPC15 CDK5RAP2
GOBP_PROTEIN_MATURATION	0.942424	0.984494	0.0123167	-0.143701	-0.749097	207	SERPINE2 METAP2 F3 SPCS2 CPD NAA10 LTO1 PRCP VSIR IMMP1L PLAT CREBBP BAG2 CTSS THBD PRKACB C1RL CLN5 GALNT2 NAA38 CYCS C1R ADAM10 ASPH SRGN C2CD3 SLC30A5 FAM111A NAA25 CCS NAA60 RIPK2 LMF1 DNAJB11 IL1R2 ADAM17 IFT172 SPON1 PRKACA PLAUR WFS1 MBTPS1 NAA16 EP300 INPP5B APH1B SCG5 RUNX1 SEC11C FKBP1B XIAP HTRA2 PISD PIK3C3 CPM SOX4 MELTF FKRP PMPCA LDLRAD3 APAF1 CASP3 XPNPEP3 TSPAN17 RHBDD1 PSEN2 PSEN1 YAE1 CASP9
GOBP_PYRIMIDINE_RIBONUCLEOSIDE_DIPHOSPHATE_METABOLIC_PROCESS	0.791501	0.943647	0.0376143	-0.298773	-0.749274	7	ENTPD4 ENTPD7
GOBP_RECEPTOR_MEDIATED_ENDOCYTOSIS	0.900709	0.973053	0.0161937	-0.147354	-0.7495	163	RAMP1 CLU SNX9 AHI1 LRP1 SYK RABGEF1 EPS15 VEGFA AP2A2 C3 AAK1 LRPAP1 DAB2 SDCBP LMBR1L ADM ATXN2 RAB21 ACKR3 ITSN2 NUMB ARC FCHSD2 MKLN1 SNCA SCRIB SNX1 BICD1 GAK GPR107 FNBP1L GTF2H2 DTNBP1 TFRC SCYL2 APOE ARRB1 AP2B1 DLL1 IGF2R ADRB2 DNAJC13 CD81 PIK3CB SLC9B2 HIP1 CTTN CD63 LDLRAD3 BMP2K NEU3 PSEN1 AP1G1 ATAD1 MAGI2 DLG4 UBQLN2 LDLRAP1 TBC1D5 APOC1 PIP5K1C ANKRD13D
GOBP_NEGATIVE_REGULATION_OF_TRANSPORTER_ACTIVITY	0.827283	0.95504	0.0262543	-0.179417	-0.749705	43	GSTM2 CAB39 PKD2 STK39 GNB5 RRAD SNCA CRBN PPP3CA CTTNBP2NL FKBP1B PPP3CB YWHAE OXSR1 NEDD4L NEDD4 PRKCE THADA FMR1 PPP3CC WWP2 MMP9 SRI NDFIP1 ANO9 GSTO1
GOBP_MEIOTIC_CHROMOSOME_SEGREGATION	0.825668	0.95504	0.0248494	-0.171101	-0.749921	54	STAG1 TERF1 CHFR SUN1 CENPC SMC1A ZCWPW1 MLH3 STAG2 TOP2B MUS81 AGO4 ERCC4 SYCP2 MRE11 NCAPH2 CCNE1 SMC4 PSMC3IP UBE2B SIRT7 CCNE2 SLX4 ATM STAG3 SYCE1L FANCM
GOBP_ESTABLISHMENT_OF_CENTROSOME_LOCALIZATION	0.787517	0.942855	0.0378488	-0.299308	-0.750615	7	DLG1
GOBP_REGULATION_OF_NEUROTRANSMITTER_UPTAKE	0.799728	0.945708	0.0383206	-0.314212	-0.750622	6	PER2 SNCA
GOBP_INTESTINAL_LIPID_ABSORPTION	0.786189	0.941938	0.0379271	-0.299385	-0.75081	7	UGCG CD36 LPCAT3 SCARB1 LIMA1
GOBP_PROTEIN_LOCALIZATION_TO_NUCLEOLUS	0.790582	0.943601	0.0344175	-0.244059	-0.750852	14	WRN NOP53 NOL8 UTP25 POLR1A RPF2 NVL PINX1 GLUL NMD3 RRP7A BYSL RRS1
GOBP_LEUCINE_CATABOLIC_PROCESS	0.807314	0.950152	0.0393562	-0.337657	-0.751467	5	IVD
GOBP_AMYLOID_PRECURSOR_PROTEIN_BIOSYNTHETIC_PROCESS	0.794007	0.94407	0.0345664	-0.254017	-0.751769	12	SOAT1 AGO2 ITM2A PAWR ITM2C
GOBP_POSITIVE_REGULATION_OF_I_KAPPAB_KINASE_NF_KAPPAB_SIGNALING	0.880325	0.966066	0.017859	-0.149797	-0.752213	137	LPAR1 DHX15 DHX36 TRIM8 PLK2 TMED4 CFLAR SLC20A1 BIRC3 IRF3 TRIM38 TRIM13 CXXC5 HMOX1 ZDHHC17 ANKRD17 REL TBK1 TNFRSF10B TRAF5 LITAF RIPK2 AKAP13 CTH RIPK1 CD74 APOL3 TAB2 PIM2 DDX21 FYN TFRC BRD4 BCL10 ABL1
GOBP_REGULATION_OF_LIPOPOLYSACCHARIDE_MEDIATED_SIGNALING_PATHWAY	0.801944	0.946914	0.0327971	-0.23813	-0.752358	15	CD55 LY96 SASH1
GOBP_SERINE_FAMILY_AMINO_ACID_BIOSYNTHETIC_PROCESS	0.78536	0.94166	0.0347904	-0.250056	-0.752506	13	SHMT1 SERINC5 CTH
GOBP_MEMBRANE_DOCKING	0.85291	0.961808	0.0224414	-0.164049	-0.752794	72	AHCYL1 STX4 RAB8B EXOC3 STX16 BLOC1S6 ATP2A2 CTBP2 EXOC1 STX12 STXBP3 STX3 CHP1 STXBP1 UNC13B STX2 STX5 ATG14 ESYT2 SYTL2 PACS2 CEP290 RAB3A EXOC7 PEX16 PSEN2 ESYT1 STX1A EXOC2 VAPB EXOC6B RAB3D VPS18 SNAP29 EXOC8 STX11 EXOC4 STX7 CEP83 MOSPD3 RAB3IP EXOC6 VCAM1
GOBP_ACTIVATION_OF_TRANSMEMBRANE_RECEPTOR_PROTEIN_TYROSINE_KINASE_ACTIVITY	0.797003	0.944404	0.0384787	-0.31516	-0.752886	6	TGFA ADRB2 PDGFC DGKQ
GOBP_ALCOHOL_BIOSYNTHETIC_PROCESS	0.857736	0.962793	0.0210003	-0.15848	-0.752913	87	MOXD1 DHCR7 NFKB1 PRKAA1 ACER3 DAB2 TM7SF2 IPMK H6PD CYP2R1 SNCA GCH1 SREBF1 MBTPS1 ACAA2 LSS INSIG2 IMPA1 PPIP5K2 APOE
GOBP_PALLIUM_DEVELOPMENT	0.866044	0.964207	0.020416	-0.158207	-0.752928	88	TRA2B TACC1 IGF1R BMERB1 SUN1 MCPH1 UQCRQ BTG2 NF1 TENT2 BBS1 DIXDC1 RARA TRAPPC9 OGDH NDEL1 ATAT1 EFHC1 CCDC85C CRK CASP3 FUT10 BBS4 PSEN1 CSNK2A2 YWHAE XRCC1 KDM1A PEX5 CRKL CEP120 ZMIZ1 TSC1 EIF2B5 FBXO45 CDK6 ROBO1 PLCB1 NF2 CTNNB1 MFSD2A LEF1 SRGAP2C PTEN SRF KIF14 PEX13
GOBP_REGULATION_OF_ION_TRANSMEMBRANE_TRANSPORT	0.915152	0.978501	0.0147735	-0.146378	-0.75319	180	RGS2 GSTM2 AKAP9 GLRX SESTD1 FXYD1 CAB39 PDE4B TPCN1 AHCYL1 VAMP2 SLC9A1 PER2 PKD2 CTSS COX17 TCIRG1 ANO6 DLG1 STIM2 STK39 GNB5 ARC DIAPH1 PDPK1 FBXO11 ARL6IP5 RRAD TSPAN13 PDE4D SNCA CRBN SLC8A1 CHP1 RIPK1 SELENON WNK1
GOBP_RESPONSE_TO_FRUCTOSE	0.797003	0.944404	0.0384787	-0.315305	-0.753233	6	PTGS2 SLC2A5 KHK SLC26A6
GOBP_REGULATION_OF_CATION_TRANSMEMBRANE_TRANSPORT	0.894416	0.970034	0.0168381	-0.148921	-0.753274	154	RGS2 GSTM2 AKAP9 GLRX SESTD1 FXYD1 CAB39 PDE4B VAMP2 SLC9A1 PKD2 CTSS COX17 TCIRG1 ANO6 DLG1 STIM2 STK39 GNB5 ARC DIAPH1 PDPK1 FBXO11 RRAD TSPAN13 PDE4D SNCA CRBN SLC8A1 CHP1 SELENON WNK1 PRKACA FYN KCNN4 SLC43A1 PPP3CA ABL1 UBR3
GOBP_INFLAMMATORY_RESPONSE_TO_WOUNDING	0.789873	0.943442	0.0354665	-0.261773	-0.753568	11	TIMP1 HMOX1
GOBP_CELLULAR_HYPOTONIC_RESPONSE	0.797003	0.944404	0.0384787	-0.315539	-0.753792	6	CAB39 STK39 FBP1 SLC12A6 OXSR1
GOBP_CELLULAR_RESPONSE_TO_GAMMA_RADIATION	0.785714	0.94166	0.0312053	-0.206837	-0.754404	24	MDM2 RPL26 WRN MAP3K20 TLK2 ELK1 KDM1A ATR ZMPSTE24
GOBP_EXTRACELLULAR_MATRIX_DISASSEMBLY	0.81417	0.951651	0.0298485	-0.197189	-0.754663	29	DDR2 LRP1 IL6 CTSS ADAM10 CLASP1 PBXIP1 SH3PXD2B KIF9 MELTF
GOBP_B_CELL_APOPTOTIC_PROCESS	0.795561	0.944404	0.0312771	-0.215403	-0.754689	21	FOXP1 SLC39A10 BCL6 ORMDL3 FNIP1 CD74 BCL10
GOBP_TELOMERE_ORGANIZATION	0.878419	0.965778	0.0179363	-0.149945	-0.755038	142	DHX36 DCP2 TERF1 PPP1R10 LTO1 USP7 TNKS GNL3 UPF1 TFPT MAPK3 SMG6 INO80D WRN SMG1 MAPK1 ZNF827 HUS1 HAT1 GNL3L RIF1 RPA2 YLPM1 SLF1 FBXO4 SIRT2 HMBOX1 ERCC1 RFC1 INO80 TNKS2 ERCC4 SMG5 XRN1 NAT10 NSMCE3 TERF2IP TENT4B MRE11 ZBTB48 GAR1 XRCC1 TELO2 DCLRE1C ATR ACTR8 SMC5 PIF1 PARN SLF2 HNRNPD CCNE1 STN1 HSP90AA1 TERF2 NOP10 CCNE2 XRCC3 SLX4 CTNNB1 ATM RAD50 BRCA2 BLM MAP2K7 NFRKB SRC NAF1 DOT1L PINX1 MAPKAPK5 HNRNPC DCLRE1A WRAP53 TFIP11 EZH2 PNKP EZH1 CCT2 RAD51D PML DCLRE1B SIRT6 TEP1 MAP3K4 YY1 SMARCAL1 DNA2 TNKS1BP1 POT1 XRCC5 TINF2
GOBP_REGULATION_OF_T_CELL_APOPTOTIC_PROCESS	0.796729	0.944404	0.0312053	-0.203145	-0.755073	26	TSC22D3 ST3GAL1 KIFAP3
GOBP_BRANCHED_CHAIN_AMINO_ACID_TRANSPORT	0.788071	0.943192	0.0356933	-0.277734	-0.755274	9	SLC43A1 SLC25A44 SLC38A9 SLC43A2 LLGL2 SLC38A7
GOBP_PHOSPHOLIPID_TRANSLOCATION	0.792627	0.943788	0.0307753	-0.199672	-0.755374	27	ATP9A ABCA1 ANO6 TMEM41B CLPTM1L KCNN4 ABCC1 ATG9A ATP11C ATP11A XKR8
GOBP_REGULATION_OF_RAC_PROTEIN_SIGNAL_TRANSDUCTION	0.79786	0.944872	0.031998	-0.229575	-0.755803	17	STMN3 AUTS2 NF1 ARHGAP24 PIK3CB CRK SSX2IP ALS2 OGT ARHGAP17 KBTBD6 DNM2
GOBP_GOLGI_VESICLE_BUDDING	0.761307	0.934892	0.036839	-0.268604	-0.756771	10	ARFGAP2 GBF1 PRKCI GOLPH3L ARFGAP3
GOBP_POSITIVE_REGULATION_OF_PHOSPHOPROTEIN_PHOSPHATASE_ACTIVITY	0.788207	0.943192	0.0331626	-0.234029	-0.757085	16	PPP1R15B SLC39A10 PPP1R12A GNA12 VRK3 MTOR MAGI2
GOBP_POSITIVE_REGULATION_OF_TISSUE_REMODELING	0.776892	0.938677	0.0384787	-0.302069	-0.757539	7	PPP3CA ROCK2 IL15
GOBP_PROTEIN_POLY_ADP_RIBOSYLATION	0.781726	0.940267	0.036073	-0.278698	-0.757893	9	TNKS ZC3HAV1 TNKS2 PARP10
GOBP_NEURON_PROJECTION_ORGANIZATION	0.825668	0.95504	0.0248494	-0.172306	-0.75797	55	DHX36 STAU2 ABI2 IGF1R TANC2 ARC MAP1A FYN SIPA1L1 DTNBP1 ABHD17B APOE EEF2K HOMER1 DIP2A EPHA4 CTTN ABCD1 UBE3A PSEN1 DBN1 DLG4
GOBP_NEGATIVE_REGULATION_OF_AMYLOID_PRECURSOR_PROTEIN_CATABOLIC_PROCESS	0.796671	0.944404	0.0320704	-0.230306	-0.758213	17	CLU IGF1 RTN3 SPON1 APOE GGA3 RTN2 FLOT2
GOBP_IMMUNOGLOBULIN_PRODUCTION	0.838574	0.959353	0.0228694	-0.163198	-0.75838	76	DNAJB9 SUPT6H STX4 CLCF1 BCL6 IL6 STAT6 THOC1 NSD2 HLA-DMA TNFSF13 TP53BP1 MSH3 TFRC RIF1 MZB1 ERCC1 SLC15A4 HLA-E PMS2 POLL LIG4 TRAF6 ATAD5 CD40 HLA-DMB MCM3AP PAXIP1 SWAP70 TCF3 HLA-DOB MSH6 IL4R NDFIP1 EXOSC6 TRAF3IP2 MSH2 RNF8 APLF NHEJ1 KMT5C BATF PTPRC IL27RA TRAF2 MLH1
GOBP_DETERMINATION_OF_ADULT_LIFESPAN	0.780397	0.939948	0.0350901	-0.25201	-0.758387	13	PRDM2 ATN1 COQ7 ZMPSTE24 ATM MSH6 IDE MSH2
GOBP_NEGATIVE_REGULATION_OF_VIRAL_TRANSCRIPTION	0.792759	0.943788	0.034641	-0.256289	-0.758494	12	TRIM8 TRIM13 HEXIM1
GOBP_NUCLEAR_TRANSCRIBED_MRNA_CATABOLIC_PROCESS_DEADENYLATION_INDEPENDENT_DECAY	0.776892	0.938677	0.0384787	-0.302625	-0.758934	7	PNRC2 DCP1A
GOBP_REGULATION_OF_NATURAL_KILLER_CELL_PROLIFERATION	0.770026	0.93771	0.0376143	-0.28859	-0.758963	8	TYK2 HLA-E STAT5B IL15
GOBP_POSITIVE_REGULATION_OF_NITRIC_OXIDE_SYNTHASE_ACTIVITY	0.779156	0.939948	0.0351652	-0.252225	-0.759034	13	AKT1 GCH1 APOE PIK3CB NUS1
GOBP_ORGANOPHOSPHATE_CATABOLIC_PROCESS	0.86168	0.962793	0.0199002	-0.155423	-0.75919	105	TDG INPP1 PNPLA8 PLBD1 PDE4B DPYD NT5E SMPDL3A PLBD2 NT5C2 PLD1 ENTPD4 PDE4D PDE5A AMPD3 ACAT1 ENTPD7 ENPP2 SMPD1 NUDT4 IMPA1 GPCPD1 INPP5B PDE7A FHIT ABCD1 NUDT19 PLA2G15 SARM1 SUCLA2 APOC1 INPP4B PLA2G6 NUDT9 NAPEPLD SMPD2 NUDT7 INPP5E NEIL2 PDE8A SMPD4 MBD4 INPP5A GPD1L PLA2G4C PLCB1 NTHL1 OGG1 IDH1 OCRL MTMR2 PTEN NEIL1 MLYCD NUDT15 SCARB1 PLD2 GDE1 PDE4A ENTPD6 ABHD16A PDE7B SYNJ1 SYNJ2
GOBP_INTERLEUKIN_17_PRODUCTION	0.792497	0.943788	0.031637	-0.218869	-0.759464	20	ARID5A VSIR IL6
GOBP_REGULATION_OF_TOLERANCE_INDUCTION	0.770026	0.93771	0.0376143	-0.288793	-0.759497	8	IRAK3 CBLB PHLPP1 TGFBR2 CD274 ITCH CD3E
GOBP_SEQUESTERING_OF_ZINC_ION	0.797468	0.944763	0.0399219	-0.341381	-0.759754	5	SLC30A7 AP3D1 SLC30A4
GOBP_PROTEIN_DEPHOSPHORYLATION	0.912867	0.977365	0.0151993	-0.147148	-0.759953	186	PPP2CB BOD1L1 PPP2R5C FBXW11 DUSP6 PPP1R15B SLC39A10 PTPN4 PPP4R3A MFHAS1 SSH2 PPM1L PPP1R2 CTDSP2 PPM1B DUSP22 PTPN18 DUSP4 PTPRF SSH1 PDPR CTDNEP1 CRY2 PPP1CB HSP90B1 MTMR3 PTPN12 PPM1M AMBRA1 PPP1R12A PPP6R1 PPP6R2 BTRC CDC14B DUSP16 PTPDC1 SMPD1 SYMPK PPP1R8 PPP3CA PTPN9 GNA12 DUSP5 CTDSPL2 DLC1 PTPRN2 CTTNBP2NL FKBP1B ROCK2 HTT DUSP12 MGAT5 RPAP2 PTPRS PPP2R2A SBF1
GOBP_REGULATION_OF_SEQUESTERING_OF_TRIGLYCERIDE	0.770026	0.93771	0.0376143	-0.289123	-0.760365	8	PLIN2
GOBP_CELLULAR_AMINO_ACID_BIOSYNTHETIC_PROCESS	0.813904	0.951651	0.0256225	-0.173704	-0.761328	54	ALDH1A1 DPYD MTR SHMT1 SLC25A12 SERINC5 CTH MTAP AASS MTHFD2L ASL ASNSD1 SLC1A3
GOBP_CELLULAR_RESPONSE_TO_RETINOIC_ACID	0.773519	0.938677	0.0323604	-0.206936	-0.761636	25	ABCA1 SERPINF1 CREB1 WNT5B RARA SETX YES1 HTRA2
GOBP_REGULATION_OF_LYMPHOCYTE_MIGRATION	0.807564	0.950152	0.0280811	-0.18648	-0.761682	38	JAM2 AKT1 TNFRSF14 STK39 ADAM10 SELENOK ADAM17 WNK1 CCL20 ABL1 CD99L2 SLC8B1 CRK MIA3 CD200 LRCH1 CRKL OXSR1
GOBP_REGULATION_OF_MEGAKARYOCYTE_DIFFERENTIATION	0.793103	0.943816	0.0322878	-0.23144	-0.761943	17	CNOT4 MTURN FAXDC2 PRMT6 GABPA RBM15 RCOR1 MEF2C TESC CIB1 L3MBTL1 RAB7B
GOBP_REGULATION_OF_T_CELL_MIGRATION	0.779954	0.939948	0.0315649	-0.201466	-0.762161	27	TNFRSF14 STK39 ADAM10 SELENOK ADAM17 WNK1 CCL20 ABL1 CD99L2 CRK CD200 LRCH1 CRKL OXSR1
GOBP_TRNA_PROCESSING	0.874872	0.965741	0.0190042	-0.154468	-0.762508	119	ELP5 THUMPD2 DTWD1 METTL2B TRMU TRMT10B ELP2 ZBTB8OS TYW1B TRIT1 TRMT10C PUS1 C2orf49 TRMT1 QTRT1 THG1L TRMT10A NAT10 TRMT13 FAM98B DDX1 WDR6 ELP1 TRNT1 TYW5 ALKBH1 NSUN3 TRMT11 DTWD2 TRMT2B TYW3 MTFMT TRMT44 THADA QTRT2 OSGEPL1 ELP6 NSUN2 ADAT1 YRDC TRMT61A TRDMT1 THUMPD1 BCDIN3D TSEN2 NSUN6 ADAT2 TARBP1 CDKAL1 TRMT1L POLR3K RPP25L ANKRD16 TRMO TRMT2A FAM98A PUS7 AARS2 RPP40 CLP1 ELP3 METTL8 GTPBP3 ELP4 RPUSD4 ALKBH8 METTL6 DUS4L DUS2 METTL1 CTU2 PUS10 C9orf64 PUSL1 POP1 FARS2 DUS1L MTO1 PRORP THUMPD3 WDR4 ELAC1 PUS3 RPP30 TRUB1 RPP21 RPP38 POP4 MOCS3 HSD17B10
GOBP_VASCULAR_TRANSPORT	0.814081	0.951651	0.0270967	-0.18252	-0.762668	43	LEPR LRP1 ABCC5 SLCO3A1 SLC16A7 SLC16A1 TFRC SLC12A2 SLC1A3 ABCC1 APOE ABCC3
GOBP_NEURON_APOPTOTIC_PROCESS	0.88391	0.966196	0.017859	-0.151042	-0.762909	152	GCLM NR4A2 FOXO3 IL6ST ATF4 ATF2 CLCF1 CPEB4 FAS HIPK2 ATN1 MECP2 EGLN2 HMOX1 TGFB3 BTG2 EGLN3 NF1 BRAF SOD2 MAP2K4 AKT2 STAMBP AXL SNCA CLN8 VPS54 GSK3A STXBP1 AMBRA1 TMTC4 GBE1 WFS1 ABL1 RASA1 DNAJC5 APOE XIAP TRIM2 PRKCI LANCL1 APAF1 F2R RETREG1 BCL2L11 CASP3 SPG11 GATA3 LIG4 PSEN1 CASP9 MAP3K11 ADNP SARM1 ALKBH1
GOBP_NEGATIVE_REGULATION_OF_EXCITATORY_POSTSYNAPTIC_POTENTIAL	0.796062	0.944404	0.0400032	-0.342872	-0.763072	5	S1PR2 EIF4A3 MTMR2 PTEN TMEM25
GOBP_PEPTIDE_CROSS_LINKING	0.77665	0.938677	0.0363783	-0.280656	-0.763218	9	TGM2 SPOCK2
GOBP_ASYMMETRIC_CELL_DIVISION	0.748744	0.931571	0.0376143	-0.270906	-0.763256	10	ARHGEF2 DOCK7 ING2 ZBTB16 RGS14
GOBP_REGULATION_OF_CILIUM_BEAT_FREQUENCY	0.780654	0.939948	0.0394367	-0.31951	-0.763276	6	BBS1 BBS4 CCSAP
GOBP_REGULATION_OF_CILIUM_BEAT_FREQUENCY_INVOLVED_IN_CILIARY_MOTILITY	0.780654	0.939948	0.0394367	-0.31951	-0.763276	6	BBS1 BBS4 CCSAP
GOBP_MAINTENANCE_OF_LOCATION	0.924242	0.980293	0.013987	-0.146444	-0.763396	207	PLIN2 GSTM2 LTBP1 AKAP9 CRY1 IBTK NFKBIB NFKB1 TPCN1 ABCA1 SYNE1 AKT1 TOPORS PKD2 IL6 C3 EHD1 COX17 ANXA6 SOAT1 SUN1 HEXA DIAPH1 RASA3 PDPK1 SRGN CCDC88A SLC30A7 NR1H3 ITPR2 PDE4D CRY2 HK2 SNCA HSP90B1 LETM1 ITPR1 SLC8A1 SIRT1 SELENON VPS13C SREBF1
GOBP_GANGLION_DEVELOPMENT	0.767596	0.937285	0.0390355	-0.304449	-0.763509	7	CYP1B1
GOBP_CYTOPLASMIC_PATTERN_RECOGNITION_RECEPTOR_SIGNALING_PATHWAY_IN_RESPONSE_TO_VIRUS	0.803717	0.948115	0.0304894	-0.199585	-0.763834	29	BIRC3 IRF3 PUM2 ANKRD17 PUM1
GOBP_NEGATIVE_REGULATION_OF_CHROMOSOME_ORGANIZATION	0.830366	0.95535	0.0233667	-0.164172	-0.764536	77	NAA10 DCP2 TERF1 IK PCID2 TNKS ANAPC15 APC SMG6 CDK5RAP2 GNL3L ZNF207 SMARCA5 ERCC1 TNKS2 ERCC4 XRN1 NAT10 TERF2IP KNTC1 TENT4B XRCC1 KLHL22 PIF1 STN1 GEN1 BAZ1B TERF2 SPDL1 XRCC3 SLX4 ATM
GOBP_CELLULAR_ION_HOMEOSTASIS	0.937938	0.98335	0.0119235	-0.143727	-0.76454	256	GSTM2 NPTN SLC40A1 ATF4 IBTK TGM2 TPCN1 SLC39A10 DMXL1 SLC9A1 CYBRD1 ATP13A3 PKD2 TCIRG1 CLN5 TRPM7 HERPUD1 HMOX1 ANXA6 STIM2 ATP6V0A1 STK39 ABCB6 IREB2 ATP2A2 COX19 MAPK3 ACO1 DIAPH1 RASA3 PDPK1 SLC30A5 SLC30A7 SLC4A7 ITPR2 PDE4D SELENOK ATP2B1 SNCA HSP90B1 LETM1 ITPR1 MAPK1 SLC8A1 CHP1 SELENON TMEM175 WNK1 TMTC4 MICU3 PRKACA WFS1 SLC9A9 SLC39A13 TFRC TMCO1 SLC12A2 SLC1A3 ABL1 C19orf12 HVCN1 XPR1 APOE SMAD4 NUBP1 TMEM9 CCDC47 SLC8B1 FKBP1B PACS2 SLC11A2 HTT PIK3CB GPR89A FTL STIM1 SLC39A8 KCTD7 TPT1 DMD SLC41A1 VDR
GOBP_GLUTAMINE_METABOLIC_PROCESS	0.790725	0.943601	0.0324331	-0.232283	-0.764721	17	MECP2 GFPT2 ASL CTPS2 ASNSD1 GFPT1 PFAS CAD ASNS GLS GLUL PPAT SLC38A1
GOBP_SKELETAL_MUSCLE_CELL_PROLIFERATION	0.744975	0.929984	0.0378488	-0.271567	-0.765119	10	AKIRIN1 CFLAR
GOBP_PORE_COMPLEX_ASSEMBLY	0.781434	0.940267	0.0324331	-0.224295	-0.765219	19	NUP153 ANO6 ADAM10 NUP107 PLEKHA7 NUP98
GOBP_RESPONSE_TO_CADMIUM_ION	0.802048	0.946914	0.0295645	-0.192276	-0.765623	35	CAT AKT1 HMOX1 ABCB6 SOD2 MAPK3 MAPK1 MTF1
GOBP_STRESS_INDUCED_PREMATURE_SENESCENCE	0.777929	0.939386	0.0395979	-0.320706	-0.766133	6	SIRT1 MAPK14 ARNTL MAPKAPK5 CDKN1A
GOBP_RESPONSE_TO_TYPE_III_INTERFERON	0.791842	0.943647	0.0402478	-0.344259	-0.766158	5	TYK2 IL10RB IFNLR1 JAK1
GOBP_POSITIVE_REGULATION_OF_TYPE_I_INTERFERON_PRODUCTION	0.806486	0.950152	0.0266755	-0.178234	-0.766708	50	ZBTB20 DDX3X DHX36 SYK TRIM56 IRF3 TBK1 PQBP1
GOBP_RESPONSE_TO_GRAVITY	0.791842	0.943647	0.0402478	-0.344523	-0.766747	5	CCNG1 STX1A PTAFR
GOBP_BONE_CELL_DEVELOPMENT	0.776498	0.938677	0.0317813	-0.210243	-0.766827	24	FOXP1 GPR68 FAM20C NOTCH2 MED1 EP300 LRRK1
GOBP_CELLULAR_IRON_ION_HOMEOSTASIS	0.805151	0.949423	0.0285744	-0.18704	-0.766922	40	SLC40A1 CYBRD1 HMOX1 ABCB6 IREB2 ACO1 TFRC SMAD4 NUBP1 SLC11A2 FTL SLC39A8 SLC46A1 FTH1 HFE ATP6V0A2 TTC7A FRRS1 SRI NDFIP1 ABCB7 FLVCR1 ATP13A2 ATP6V1A SLC11A1 SLC39A14 FXN
GOBP_NOTCH_RECEPTOR_PROCESSING	0.763566	0.935185	0.0380056	-0.291628	-0.766954	8	ADAM17 APH1B PSEN2 PSEN1
GOBP_CELL_ADHESION_MEDIATED_BY_INTEGRIN	0.806277	0.950152	0.0267457	-0.177576	-0.767098	51	CYP1B1 PLPP3 SYK JAM3 PDE3B ITGAE ADAM17 WNK1 EXT1 LPXN CRK ITGB5 CRKL IFT74 SWAP70 FERMT3 ITGB2 EMILIN2 LIF ITGA1 DPP4 ICAM1 TESC CIB1 SERPINE1 ITGA4 LYN ITGB7 ADAM9 CD3E SKAP1 ADA PLAU PTK2 EPHA2 PTPN11
GOBP_PLATELET_DEGRANULATION	0.776567	0.938677	0.0396787	-0.321129	-0.767144	6	SYK STXBP1 DMTN
GOBP_POSITIVE_REGULATION_OF_ADENYLATE_CYCLASE_ACTIVITY	0.770305	0.93771	0.036762	-0.282111	-0.767176	9	NF1 ADRB2 STIM1
GOBP_REGULATION_OF_CELL_DIVISION	0.862282	0.962793	0.020048	-0.156366	-0.767505	112	TXNIP CAT PLK2 MAP9 CENPV CSPP1 VEGFA VEGFB IGF1R RACK1 TGFB3 CCP110 NKX3-1 PKP4 CUL3 CDC14B MBIP TGFA PKN2 FLCN BIRC6 DLL1 GAREM1 SIRT2 EFHC1 PIK3C3 KAT2A KLHL21 EVI2B BBS4 KLHL9 IL1B MLLT3 UVRAG MYO19 TADA2A PDGFD PRKCE PIK3R4 SVIL YEATS2 PRDM15 RAB11FIP4 SETD2 NCOA3 PTCH1 PDGFC PLK3 BRCA2 BLM AHCTF1 KIF14 ZFYVE19 SPAST SMYD5 CDC14A ZFYVE26 CIB1 YBX1 CIT
GOBP_DENDRITE_MORPHOGENESIS	0.834202	0.957319	0.0228694	-0.164043	-0.767522	80	DHX36 RERE SDC2 MEF2A STAU2 ABI2 TANC2 RAB21 ARC PQBP1 KIDINS220 FYN ANKRD27 SIPA1L1 DTNBP1 PPP3CA SEMA4D EEF2K CDKL5 RAP2A SS18L1 SLC11A2 DIP2A EPHA4 UBE3A FBXW8 DBN1 DLG4 SARM1 CDKL3 NEDD4L CAPRIN2 NEDD4 TBC1D24
GOBP_AXONAL_FASCICULATION	0.763566	0.935185	0.0380056	-0.291844	-0.767522	8	ARHGAP35 EPHA4 CASP3 MEGF8 TNFRSF21 EPHB2
GOBP_CELLULAR_RESPONSE_TO_LOW_DENSITY_LIPOPROTEIN_PARTICLE_STIMULUS	0.78402	0.941471	0.0351652	-0.259346	-0.767542	12	SYK ABCA1
GOBP_PIGMENT_METABOLIC_PROCESS	0.809211	0.950581	0.0272372	-0.182676	-0.767735	45	BLVRB APPL1 HMOX1 BDH2 ZEB2 ABCB6 IREB2 PPOX OPN3 ABCC1 CPOX SLC7A11 SLC11A2 ALAS1 SLC46A1 IBA57 ALAD CTNS SLC25A38 MFSD12 SRRD ATP7A FECH RAB38 ABCB10
GOBP_CYTOSKELETON_DEPENDENT_INTRACELLULAR_TRANSPORT	0.877157	0.965741	0.0181675	-0.151675	-0.767783	155	PURA DYNC1I2 IFT57 UBB FBXW11 RHOT2 ARMCX3 STAU2 KIF1B CCDC186 KIFAP3 PCM1 BORCS7 TANC2 SUN1 RAB21 BLOC1S6 IFT88 CCDC88A ARL3 MAP1A HSPB11 TTC21B UXT MYO6 IFT172 BICD1 FNBP1L TRAF3IP1 TRAK2 DTNBP1 MYO10 RABL2B KIF3A IFT81 NDEL1 WDR19 RAB1A FYCO1 HTT MYO5C CCDC88C PEX14 IFT122 WDR35 SPG11 SSX2IP ARL8A IFT80 WDPCP AGTPBP1 IFT27 AP3B1 IFT74 AP3M2 BORCS6 WASF1 MYO19 IFT140 TRAK1 AP3S2 FLOT2 BLOC1S5 BLOC1S3 BORCS8 HDAC6 IFT22 FUZ IFT20 RPGR TTC30B TERF2
GOBP_NEGATIVE_REGULATION_OF_MACROAUTOPHAGY	0.791383	0.943647	0.0300618	-0.196416	-0.768129	32	AKT1 QSOX1 HMOX1 SMG1 CLEC16A TSC2 SMCR8 USP36 MTOR PHF23 PINK1 RUBCN TSC1 TMEM39A USP30 MTM1 RNF41 NRBP2 FEZ1 TIGAR CHMP4B
GOBP_POSITIVE_REGULATION_OF_ESTABLISHMENT_OF_PROTEIN_LOCALIZATION	0.917088	0.978501	0.0146874	-0.147259	-0.768648	214	TOMM7 PIK3R1 SMAD3 HUWE1 IGF1 ACSL3 VAMP2 STX4 ANG PRKAA1 TCF7L2 RBM22 ERBB2 RACK1 PCM1 TRIM28 GPR68 SEC24A TGFB3 APBB1 DMAP1 CAMK1 PTGS2 RUFY3 OSBP EXOC1 AKT2 MIEF1 GSK3A XPO4 CHP1 OXCT1 UNC13B AACS PRKACA FYN GAS6 CENPJ KCNN4 OAZ2 C2CD5 CTDSPL2 MAPK14 TARDBP HTRA2 CAPN10 CD81 CEP135 CEP290 FRMD4A GOLPH3L SOX4 ATG13 ZDHHC2 ACSL4 TSG101 USP36 WLS TM7SF3 CEP295 BAP1 PPP3CB ATP2C1 ABAT PRR5L MIEF2 IL1B NPEPPS PSEN1 CSNK2A2 PPARD YWHAE IRS2 PARD6A CEP120 PINK1 PLA2G6 PTPN23 FZD5 FBXW7 MAPK8 EFCAB7
GOBP_DENDRITIC_CELL_ANTIGEN_PROCESSING_AND_PRESENTATION	0.773842	0.938677	0.0398407	-0.32204	-0.769321	6	FGL2 CD74
GOBP_REGULATION_OF_DENDRITIC_CELL_ANTIGEN_PROCESSING_AND_PRESENTATION	0.773842	0.938677	0.0398407	-0.32204	-0.769321	6	FGL2 CD74
GOBP_POSITIVE_REGULATION_OF_PROTEIN_LOCALIZATION_TO_NUCLEUS	0.819915	0.953814	0.0247086	-0.169547	-0.769811	68	TRIM8 PIK3R1 SMAD3 AKT1 ORMDL3 RBM22 EIF2AK3 TRIM28 DMAP1 PTGS2 MEPCE FERMT2
GOBP_HISTONE_H3_K27_ACETYLATION	0.771117	0.93771	0.0400032	-0.322316	-0.769981	6	PWWP2A SIN3A
GOBP_POSITIVE_REGULATION_OF_LIPID_LOCALIZATION	0.79893	0.945303	0.0266053	-0.175806	-0.770544	54	PLIN2 LRP1 NFKB1 ABCA1 C3 EHD1 DAB2 NR1H3 NKX3-1 SIRT1 ACSL5 TMF1 EEPD1 APOE P2RX4 RXRA IL1B HILPDA ABCA5 LDLRAP1 SPP1 PLA2G6
GOBP_MITOCHONDRIAL_RNA_PROCESSING	0.772033	0.93771	0.0330163	-0.225891	-0.770665	19	FASTKD2 TRIT1 TRMT10C PUS1 FASTKD1 TRNT1
GOBP_OLIGOPEPTIDE_TRANSPORT	0.780275	0.939948	0.0353911	-0.260405	-0.770676	12	MGST1 ABCC5 ABCC1 SLC7A11 SLC15A4 ABCB9
GOBP_MITOCHONDRION_ENDOPLASMIC_RETICULUM_MEMBRANE_TETHERING	0.762284	0.935034	0.0393562	-0.307331	-0.770735	7	AHCYL1 ATP2A2 PACS2 PSEN2
GOBP_MICROTUBULE_ANCHORING_AT_MICROTUBULE_ORGANIZING_CENTER	0.766749	0.936997	0.0359209	-0.256388	-0.771561	13	PCM1 BICD1 KIF3A CCDC120 BBS4 HOOK3 CEP19 MAP1S BICD2 NINL NIN
GOBP_POSITIVE_REGULATION_OF_VIRAL_PROCESS	0.789301	0.943442	0.0282924	-0.181713	-0.771704	48	DDX3X LARP1 TRIM38 VPS37B KPNA6 AXL ATG12 CD74 SMPD1 PKN2 TOP2B TSG101 PPARA DDB1 MDFIC PDE12 TRIM11 DHX9 RSF1 HACD3 VAPB TMEM39A FMR1 SRPK2 TMEM250
GOBP_REGULATION_OF_DNA_DAMAGE_CHECKPOINT	0.753775	0.9326	0.0336033	-0.209782	-0.772111	25	CRY1 PPP1R10 THOC1 CUL4A MAP3K20 RPA2 FBXO4 TELO2 BARD1 TTI2 BRCA2 FEM1B WDR76 CCAR2 THOC5 BABAM2 ETAA1 RFWD3
GOBP_NEGATIVE_REGULATION_OF_MONOCYTE_DIFFERENTIATION	0.783404	0.940924	0.0407404	-0.346963	-0.772177	5	GPR68
GOBP_HYPOTONIC_RESPONSE	0.7583	0.934477	0.0395979	-0.307942	-0.772269	7	CAB39 STK39 FBP1 SLC12A6 OXSR1
GOBP_REGULATION_OF_T_HELPER_CELL_DIFFERENTIATION	0.766129	0.936791	0.0324331	-0.211771	-0.7724	24	RC3H1 BCL6 RIPK2 NFKBID RARA SMAD7
GOBP_ENDOCYTIC_RECYCLING	0.825581	0.95504	0.0242154	-0.170225	-0.772738	66	ATP9A EPS15 RAB8B VPS35L EHD1 STX16 CCDC93 DENND1B ARL4C STX12 VPS39 LMTK2 SCRIB
GOBP_REGULATION_OF_DNA_RECOMBINATION	0.83642	0.958714	0.0219398	-0.159654	-0.773024	100	SUPT6H BRD8 CLCF1 BCL6 MRNIP STAT6 EPC2 THOC1 DMAP1 NSD2 TNFSF13 KAT5 ING3 TP53BP1 TRRAP ERCC2 MSH3 ZCWPW1 ARID2 EP400 TFRC RIF1 RPA2 WDR48 SLC15A4 MBTD1 USP51 TERF2IP POGZ HELB MRE11 KDM1A ATAD5 CD40 FBH1 KLHL15 WAS UBE2B PAXIP1 ERCC6 RECQL5 SMARCAD1 TERF2 SETD2 MORF4L2 KPNA1 RAD50 BLM MSH6 NDFIP1 HELQ SMCHD1 EXOSC6 MSH2 APLF KMT5C MMS19 WRAP53 PTPRC IL27RA MLH1 PARPBP EPC1 HDGFL2 YEATS4 ZRANB3 SIRT6
GOBP_STEROL_METABOLIC_PROCESS	0.840956	0.959353	0.0222268	-0.162059	-0.773623	91	CYP1B1 CAT DHCR7 LEPR ABCA1 PRKAA1 CH25H SOAT1 TM7SF2 CLN8 FAXDC2 SREBF1 STARD3 MBTPS1 ACAA2 LSS CYP7B1 INSIG2 SMPD1 OSBPL5 APOE
GOBP_DNA_LIGATION_INVOLVED_IN_DNA_REPAIR	0.781997	0.940399	0.0408229	-0.347624	-0.773648	5	LIG4 LIG3 NHEJ1 PNKP XRCC4
GOBP_ION_TRANSMEMBRANE_TRANSPORT	0.961039	0.989551	0.00918594	-0.140606	-0.773756	464	ATP5ME RGS2 GSTM2 AKAP9 GLRX SESTD1 FXYD1 SLC40A1 SLC25A4 CAB39 TMCO3 ATP5F1E IBTK PDE4B TCN2 ABCC5 TPCN1 AHCYL1 VAMP2 SLC39A10 SLC20A1 SLC9A1 ATP5MF ATP13A3 PER2 PKD2 CYB5A CTSS SLC33A1 COX17 TCIRG1 NNT SLC16A7 ANO6 SLC25A37 SLC26A2 CLCC1 DLG1 TRPM7 ANXA6 UCP2 ZDHHC17 STIM2 ATP6V0A1 STK39 GNB5 SLC2A9 SLC25A12 ABCB6 TMEM120A ARC ATP2A2 WWP1 DIAPH1 RASA3 PDPK1 FBXO11 SLC30A5 ARL6IP5 SLC19A2 SLC35A3 SLC30A7 RRAD SLC4A7 ITPR2 NIPAL3 TSPAN13 PDE4D ATP2B1 SLC35A1 SLC12A8 SNCA CLN8 SLC26A11 LETM1 ITPR1 CRBN SLC8A1 SLC41A3 SLC36A4 CHP1 EMB RIPK1 SELENON SLC16A1 TMEM175 ANKH WNK1 MICU3 SLC36A1 PKD1 BEST1 PRKACA SLC35D1 FYN SLC9A9 SLC37A1 GAS6 SLC35A2 SLC39A13 KCNN4 SFXN5 SLC43A1 ORAI2 TMCO1 ATP6V1E1 PPP3CA SLC12A2 SLC1A3 ABCC1 ABL1 UBR3 SLC12A9 HVCN1 XPR1 PCYOX1 SFXN3 SLC35B3
GOBP_VESICLE_MEDIATED_TRANSPORT_TO_THE_PLASMA_MEMBRANE	0.858316	0.962793	0.0202691	-0.157167	-0.774305	118	GCC2 ATP9A ACSL3 EPS15 VAMP2 SPTBN1 RAB8B VPS35L EHD1 RACK1 STX16 CCDC93 DENND1B ARL3 EXOC1 ARL4C STX12 STX3 VPS39 LMTK2 SCRIB BBS1 GGA1 ANKRD27 VPS51 SEC16A OSBPL5 GGA2 GRIPAP1
GOBP_OLIGOSACCHARIDE_LIPID_INTERMEDIATE_BIOSYNTHETIC_PROCESS	0.762936	0.935185	0.0347157	-0.23945	-0.77462	16	ALG14 ALG8 NUS1 ALG11 ALG9 ALG6 DHDDS SRD5A3 ALG12 DOLK ALG2 DOLPP1 RFT1 MPDU1
GOBP_ANTIGEN_PROCESSING_AND_PRESENTATION_OF_EXOGENOUS_ANTIGEN	0.762673	0.935185	0.0326513	-0.21241	-0.774731	24	CTSF CTSS MFSD6 HLA-DMA CD74 MR1 LNPEP HLA-E TRAF6 AP3B1 IKBKB HLA-DMB PIKFYVE LGMN HLA-DOB AP3D1
GOBP_ORGANIC_HYDROXY_COMPOUND_TRANSPORT	0.855087	0.962239	0.0205626	-0.157925	-0.775157	112	CLU AQP3 LRP1 NFKB1 SYK ABCA1 PRKAA1 OSBPL2 STARD3NL SLC16A7 DAB2 MECP2 SEC24A OSBPL9 SOAT1 ABCD3 OSBP NR1H3 STX12 VPS4B SNCA MAOB SIRT1 EMB SLC16A1 STARD3 DTNBP1 TMF1 OSBPL5 EEPD1 APOE OSBPL8 ABCC3 KDM5B RAB3A SLC2A13 RXRA NUS1 TTC39B SPG11 ABAT APOM ABCA5 LDLRAP1 STX1A APOC1 SPP1 PINK1 OSBPL10 SYT11 CD36 SLC10A7 ARV1 PIP4K2A STARD4 SERAC1 RELCH OSBPL11 OSBPL1A PTCH1 GRK2 SLC26A6 SREBF2 TPCN2
GOBP_NEUROTRANSMITTER_RECEPTOR_INTERNALIZATION	0.761787	0.934892	0.0362255	-0.257583	-0.775158	13	AP2A2 NUMB ARC SCRIB AP2B1
GOBP_POSTSYNAPTIC_NEUROTRANSMITTER_RECEPTOR_INTERNALIZATION	0.761787	0.934892	0.0362255	-0.257583	-0.775158	13	AP2A2 NUMB ARC SCRIB AP2B1
GOBP_POSITIVE_REGULATION_OF_TAU_PROTEIN_KINASE_ACTIVITY	0.780591	0.939948	0.0409056	-0.348399	-0.775372	5	CLU
GOBP_PROTEIN_DNA_COMPLEX_DISASSEMBLY	0.760529	0.934892	0.0348652	-0.239725	-0.775512	16	RPL23 ARID1A SMARCE1 ARID2 SMARCD1 SMARCC2 GRWD1 SMARCD3
GOBP_NEGATIVE_REGULATION_OF_PROTEIN_KINASE_B_SIGNALING	0.778912	0.939948	0.0308468	-0.198341	-0.77566	32	RACK1 DLG1 SIRT1 NOP53 BTN2A2 FLCN TSC2 PIK3CB PHLPP1 PPARA LEMD2 MAGI2 MUL1
GOBP_MALONYL_COA_METABOLIC_PROCESS	0.780591	0.939948	0.0409056	-0.348558	-0.775726	5	ACACA NUDT19 NUDT7 MLYCD
GOBP_REGULATION_OF_DENDRITE_DEVELOPMENT	0.819549	0.953657	0.0254821	-0.173908	-0.775987	62	DHX36 SDC2 STAU2 RAB21 PQBP1 GSK3A CRTC1 ANKRD27 SIPA1L1 PPP3CA ABL1 CARM1 SEMA4D EEF2K CDKL5 RAP2A SS18L1 EPHA4 CRK FBXW8 DBN1 SARM1 CAMSAP2 CRKL CDKL3 NEDD4L CAPRIN2 NEDD4 TBC1D24 CUL7 CYFIP1 MFSD2A DGKG BCL11A RAPGEF2 ANAPC2 RTN4IP1 TNIK GORASP1 CUX1 TMEM106B EZH2 PARP6 DAB2IP NSMF
GOBP_VIRAL_GENE_EXPRESSION	0.834719	0.957724	0.0226556	-0.16287	-0.776123	90	TRIM8 MGAT1 ST6GAL1 CHD1 ST3GAL1 EIF2AK4 TRIM13 CCNT2 GALNT1 MAN2A1 ST3GAL3 GSK3A ATG12 HEXIM1 USF2 FUT8 EP300 MOGS GTF2B MON1B EIF3B USF1 TARDBP MGAT5 TAF11 SP1 ST3GAL4 CCNT1 MDFIC MGAT4A
GOBP_SIGNAL_TRANSDUCTION_IN_ABSENCE_OF_LIGAND	0.793987	0.94407	0.0289981	-0.188219	-0.776192	41	FOXO3 FGFR1 MOAP1 AKT1 FAS EYA3 NF1 GSK3A RIPK1 HTRA2 BCL2L11 IL1B MAPK7 BCL2L2 MKNK2 IL7 CASP2 STRADB MAP2K5 UNC5B
GOBP_INTERFERON_GAMMA_PRODUCTION	0.79329	0.943845	0.0275886	-0.179735	-0.776421	51	IL1R1 PDE4B ARID5A VSIR PDE4D AXL RIPK2 SCRIB RARA TYK2 GAS6 IRF8 ABL1
GOBP_GRANULOCYTE_MACROPHAGE_COLONY_STIMULATING_FACTOR_PRODUCTION	0.76158	0.934892	0.0405756	-0.325234	-0.776951	6	SYK
GOBP_POSITIVE_REGULATION_OF_GRANULOCYTE_MACROPHAGE_COLONY_STIMULATING_FACTOR_PRODUCTION	0.76158	0.934892	0.0405756	-0.325234	-0.776951	6	SYK
GOBP_SULFATE_TRANSPORT	0.756972	0.933643	0.0396787	-0.309967	-0.777345	7	SLC26A2 SLC26A11
GOBP_NEURON_FATE_COMMITMENT	0.760843	0.934892	0.0362255	-0.252706	-0.777455	14	RBPJ ID2
GOBP_DETERMINATION_OF_DORSAL_VENTRAL_ASYMMETRY	0.777778	0.939386	0.0410713	-0.34936	-0.777511	5	AIDA ACVR1
GOBP_NEGATIVE_REGULATION_OF_CELL_KILLING	0.751269	0.932307	0.0379271	-0.285971	-0.777674	9	GFER HLA-E CRK PPP3CB SERPINB9
GOBP_POSITIVE_REGULATION_OF_CALCIUM_ION_TRANSMEMBRANE_TRANSPORT	0.785795	0.94166	0.030133	-0.193828	-0.777774	36	GSTM2 SLC9A1 PKD2 STIM2 PDPK1 SNCA PPP3CA ABL1 HTT P2RX4 STIM1 F2R PPP3CB
GOBP_RESOLUTION_OF_RECOMBINATION_INTERMEDIATES	0.774965	0.938677	0.0412376	-0.349806	-0.778503	5	TOP3A GEN1 XRCC3 BLM
GOBP_REGULATION_OF_CATION_CHANNEL_ACTIVITY	0.808714	0.950545	0.0256225	-0.172928	-0.779025	64	GSTM2 PDE4B VAMP2 PKD2 CTSS DLG1 STIM2 GNB5 ARC RRAD PDE4D CRBN SELENON PRKACA PPP3CA ADRB2 FKBP1B HOMER1 HTT STIM1 ATPSCKMT DMD
GOBP_AORTA_MORPHOGENESIS	0.761847	0.934892	0.0352404	-0.246671	-0.779341	15	RBPJ LRP1 NPRL3 SOX4 SEC24B HES1 EFEMP2
GOBP_CYTOPLASMIC_SEQUESTERING_OF_TRANSCRIPTION_FACTOR	0.76779	0.937285	0.0361492	-0.263355	-0.779407	12	NFKBIB PKD2 PKD1 G3BP2 FAF1 SRI SUFU CCDC22 NFKBIE
GOBP_MESODERMAL_CELL_DIFFERENTIATION	0.76779	0.937285	0.0361492	-0.263358	-0.779415	12	KDM6B
GOBP_PRODUCTION_OF_MOLECULAR_MEDIATOR_INVOLVED_IN_INFLAMMATORY_RESPONSE	0.784934	0.94166	0.0285744	-0.183545	-0.779486	48	RPS19 SYK VAMP2 IL6 APPL1 KPNA6 PER1 IL1R2 GPSM3 STAT3 PBXIP1 MAPK14 CHID1 ABCD1 PPARA BAP1 SNAP23
GOBP_REACTIVE_OXYGEN_SPECIES_METABOLIC_PROCESS	0.865641	0.964159	0.0196776	-0.157136	-0.779614	127	GADD45A CYP1B1 CAT FOXO3 FBLN5 DDIT4 RAB27A SYK SH3PXD2A CFLAR PRCP NNT NFE2L2 BST1 ROMO1 SOD2 CCS PID1 GBF1 PDK4 HK2 SNCA GCH1 MAOB RIPK1
GOBP_POSITIVE_REGULATION_OF_PROTEIN_IMPORT_INTO_NUCLEUS	0.771527	0.93771	0.0319257	-0.200681	-0.779663	31	PIK3R1 SMAD3 RBM22 TRIM28 DMAP1 PTGS2
GOBP_MEMBRANE_DEPOLARIZATION_DURING_CARDIAC_MUSCLE_CELL_ACTION_POTENTIAL	0.758856	0.93451	0.0407404	-0.326377	-0.779681	6	SLC8A1 RANGRF SLMAP TRPM4 ANK3 CACNA1C
GOBP_INTERLEUKIN_10_PRODUCTION	0.774533	0.938677	0.0325785	-0.20978	-0.779735	26	SYK TRIB2 VSIR IL6
GOBP_VESICLE_CYTOSKELETAL_TRAFFICKING	0.779698	0.939948	0.0283628	-0.179769	-0.77978	52	FBXW11 CCDC186 KIFAP3 TANC2 BLOC1S6 MYO6 FNBP1L TRAK2 DTNBP1 KIF3A NDEL1 RAB1A FYCO1 HTT MYO5C AP3B1 AP3M2 MYO19 TRAK1 AP3S2 BLOC1S5 BLOC1S3
GOBP_MITOCHONDRIAL_ACETYL_COA_BIOSYNTHETIC_PROCESS_FROM_PYRUVATE	0.774965	0.938677	0.0412376	-0.350406	-0.779839	5	PDHB PDHX MPC2 PDHA1
GOBP_PEPTIDYL_GLUTAMINE_METHYLATION	0.774965	0.938677	0.0412376	-0.350491	-0.780028	5	CREBBP
GOBP_LONG_TERM_SYNAPTIC_DEPRESSION	0.755583	0.933104	0.0366082	-0.259434	-0.780729	13	PLK2 STAU2 ARC STXBP1
GOBP_CARBOHYDRATE_PHOSPHORYLATION	0.755582	0.933104	0.0340464	-0.232647	-0.780736	18	HK2 GNPTAB NAGK GNE GNPTG KHK ITPK1 PFKFB3 GALK2 RBKS FCSK FGGY PFKFB4 IPPK TKFC PFKM GALK1 HK1
GOBP_REGULATION_OF_PEPTIDYL_TYROSINE_PHOSPHORYLATION	0.855838	0.962239	0.0197519	-0.155266	-0.780873	143	ERRFI1 PLPP3 IL6ST SH3BP5 IBTK CD44 IGF1 SYK CLCF1 RICTOR VEGFA IL6 CD24 RACK1 TNFRSF14 GGNBP2 BST1 ARHGEF2 DUSP22 CBLB OSBP RIPK2 ADAM17 ENPP2 CD74 FYN GAS6 TGFA ABL1 LONP1 LRRK1 ACVR1 SEMA4D ZNF592 YES1 CD81 SOCS3 EPHA4 TSG101 MTOR ZFYVE28 SOCS5 DMTN PSEN1 SAMSN1 DLG4 ADNP IL7 PPP2R5B HES1 IL15 CD40 FBXW7 PDGFD PRKCE NCF1 CD36 HCLS1
GOBP_REGULATION_OF_TELOMERE_MAINTENANCE_VIA_TELOMERE_LENGTHENING	0.791845	0.943647	0.0272372	-0.179131	-0.780928	53	DHX36 DCP2 TERF1 TNKS MAPK3 SMG6 MAPK1 GNL3L FBXO4 HMBOX1 TNKS2 ERCC4 SMG5 XRN1 NAT10 TENT4B ATR PIF1 PARN STN1 TERF2 SLX4 CTNNB1 ATM MAP2K7 SRC NAF1 PINX1 MAPKAPK5 HNRNPC
GOBP_POSITIVE_REGULATION_OF_CYSTEINE_TYPE_ENDOPEPTIDASE_ACTIVITY	0.830208	0.95535	0.0230828	-0.162862	-0.781128	95	F3 DDX3X SMAD3 IFT57 HSPE1 SYK CFLAR FAS EIF2AK3 RACK1 CYCS EGLN3 ASPH ARL6IP5 NKX3-1 RIPK2 SNCA SIRT1 FYN DAP BCL10 DLC1 RPS3 MAP3K5
GOBP_MYOTUBE_DIFFERENTIATION_INVOLVED_IN_SKELETAL_MUSCLE_REGENERATION	0.774965	0.938677	0.0412376	-0.351018	-0.7812	5	CD81 BCL9 PTGFRN
GOBP_REGULATION_OF_MRNA_POLYADENYLATION	0.763291	0.935185	0.0370705	-0.271686	-0.782106	11	YTHDC1 CPSF7 ZC3H14 CPEB3
GOBP_VERY_LONG_CHAIN_FATTY_ACID_METABOLIC_PROCESS	0.765116	0.936287	0.0329431	-0.219428	-0.782293	22	ABCD4 HSD17B4 ABCD3 HACD4 ACOX1 ELOVL4 ABCD1 PEX5 HACD3
GOBP_NEGATIVE_REGULATION_OF_BINDING	0.825103	0.95504	0.0227269	-0.161738	-0.783116	100	TDG AKT1 TNKS PER2 BAG2 LRPAP1 DAB2 RACK1 HMOX1 EPB41L5 ATP2A2 MAPK3 PTPRF CAMK1 MEPCE BTAF1 SIN3A USP33 GNL3L DTNBP1 TTBK2 SYMPK PPP3CA DNAJB2 ILRUN ADRB2 ERCC4 PEX14 PPARA MITD1 PEX19 PSEN1 ZNF462 ADNP KDM1A HABP4 DDX11 RSF1 FBXW7 MAPK8 FBH1 TAF1
GOBP_TRNA_METABOLIC_PROCESS	0.871197	0.965292	0.0185498	-0.154211	-0.783362	161	POLR2L ELP5 ANG THUMPD2 DTWD1 CARS2 METTL2B TRMU TRMT10B RARS2 ZCCHC7 ELP2 ZBTB8OS TYW1B TRIT1 TRMT10C GTF3C1 PUS1 C2orf49 TRMT1 QTRT1 DICER1 THG1L TRMT10A NAT10 GTF3C3 TRMT13 FAM98B HARS2 DDX1 BRF1 WDR6 ELP1 TRNT1 TYW5 ALKBH1 NSUN3 TRMT11 DTWD2 TRMT2B TYW3 LARS2 MTFMT NARS2 GTF3C4 TRMT44 THADA QTRT2 OSGEPL1 ELP6 NSUN2 SEPSECS ADAT1 YRDC TRMT61A TRDMT1 THUMPD1 BCDIN3D TSEN2 NSUN6 PSTK ADAT2 TARBP1 CDKAL1 TRMT1L POLR3K MARS2 RPP25L ANKRD16 TRMO TRMT2A VARS2 DTD2 FAM98A WARS2 QRSL1 SARS2 PUS7 AARS2 RPP40 CLP1 ELP3 METTL8 GTPBP3 GATC ELP4 EARS2 LRRC47 RPUSD4 ALKBH8 METTL6 DUS4L DUS2 METTL1 CTU2 PUS10 C9orf64 GATB PUSL1 POP1 FARS2 DUS1L MTO1 PRORP THUMPD3 WDR4 EXOSC2 EXOSC10 ELAC1 EXOSC9 PUS3 IARS2 RPP30 TRUB1 RPP21 RPP38 POP4 MOCS3 HSD17B10
GOBP_POSITIVE_REGULATION_OF_PROTEIN_TYROSINE_KINASE_ACTIVITY	0.747696	0.930979	0.0336033	-0.214777	-0.783366	24	CD24 ADAM17 GAS6 TGFA EPHA4 DLG4 FBXW7 NCF1 ERCC6 DLG3 SRC NEDD9
GOBP_POSITIVE_REGULATION_OF_CELL_ACTIVATION	0.91992	0.979809	0.013628	-0.14835	-0.784206	239	FOXO3 CD55 IL6ST DDR2 IGF1 SYK SLC39A10 STX4 CLCF1 AKT1 BCL6 PCID2 VSIR EGR3 PHF10 IL6 CD24 SH3KBP1 ARID1A TNFRSF14 SMARCA2 BST1 STAT6 GAB2 PPP2R3C BLOC1S6 NSD2 HLA-DMA TNFSF13 SELENOK AXL MAP3K8 KAT5 RIPK2 SMARCE1 NR4A3 TP53BP1 PBRM1 CD83 STXBP1 AMBRA1 CD74 NFKBID RARA TYK2 FYN HSPH1 GAS6 ARID2 ARID1B TFRC NFATC2 BTN2A2 RIF1 PPP3CA ACTA2 BCL10 ABL1 RPS3 TNFSF13B RUNX1 YES1 CD81 SOX4 RHOH HLA-E ZBTB16 IGKC GATA3 SOCS5 SPHK2 IL1B RUNX3 STAT5B TRAF6 CEBPA CSK AP1G1 IRS2 IL7 DNAJA3 IL4I1 CD27 HES1 AP3B1 SNX4 ZBTB1 IL15 SMARCD1 ATAD5 SMARCC2 ZMIZ1 SHB CD40
GOBP_NEUROPEPTIDE_SIGNALING_PATHWAY	0.71608	0.914107	0.0396787	-0.278433	-0.784464	10	SORT1 SCG5 CRCP SSTR2 CYSLTR1
GOBP_LEUKOCYTE_MIGRATION_INVOLVED_IN_INFLAMMATORY_RESPONSE	0.742894	0.929287	0.0392759	-0.298344	-0.784617	8	JAM3
GOBP_ECTODERM_DEVELOPMENT	0.753102	0.9326	0.036762	-0.260843	-0.784969	13	EPB41L5 SMURF1 STX2 ZBTB17 TPT1 NF2 CTNNB1 ZBTB7B
GOBP_NEGATIVE_REGULATION_OF_CD8_POSITIVE_ALPHA_BETA_T_CELL_ACTIVATION	0.770745	0.93771	0.041488	-0.352776	-0.785113	5	VSIR HFE SOCS1 ZBTB7B
GOBP_EXTERNAL_ENCAPSULATING_STRUCTURE_ORGANIZATION	0.828366	0.955335	0.0224414	-0.160349	-0.785166	109	CYP1B1 FBLN5 SMAD3 RECK DDR2 LRP1 CFLAR LAMA2 IL6 CTSS QSOX1 CRISPLD2 ADAM10 NF1 HSD17B12 LTBP3 NTN4 POMT1 ERCC2 EXT1 ADAMTSL4 NFKB2 GAS6 CLASP1 SPOCK2 PBXIP1 ABL1 SH3PXD2B RUNX1 B4GALT1
GOBP_SEMI_LUNAR_VALVE_DEVELOPMENT	0.752056	0.932307	0.0342688	-0.230196	-0.785353	19	RBPJ NOTCH2 BMPR2 NFATC1 ROCK2 SNAI1 GATA3
GOBP_N_ACETYLNEURAMINATE_CATABOLIC_PROCESS	0.749319	0.931689	0.041321	-0.328948	-0.785823	6	GNPDA2 NAGK AMDHD2
GOBP_REGULATION_OF_METAPHASE_PLATE_CONGRESSION	0.759051	0.93451	0.036685	-0.265588	-0.786014	12	NUMA1 KAT5
GOBP_PEPTIDYL_DIPHTHAMIDE_BIOSYNTHETIC_PROCESS_FROM_PEPTIDYL_HISTIDINE	0.749004	0.931677	0.0401661	-0.313513	-0.786239	7	DNAJC24 DPH7 DPH1 DPH2 DPH5 DPH6
GOBP_LEUKOCYTE_ADHESION_TO_ARTERIAL_ENDOTHELIAL_CELL	0.770745	0.93771	0.041488	-0.353451	-0.786617	5	SLC39A8 ZDHHC21
GOBP_POSITIVE_REGULATION_OF_RRNA_PROCESSING	0.71608	0.914107	0.0396787	-0.279224	-0.786693	10	WDR43 HEATR1 SIRT7 BUD23 RIOK2 UTP15 WDR75 DIMT1
GOBP_AMINO_ACID_SALVAGE	0.770745	0.93771	0.041488	-0.353546	-0.786827	5	MTAP APIP MRI1
GOBP_L_METHIONINE_SALVAGE_FROM_METHYLTHIOADENOSINE	0.770745	0.93771	0.041488	-0.353546	-0.786827	5	MTAP APIP MRI1
GOBP_CELLULAR_RESPONSE_TO_CAMP	0.760514	0.934892	0.0334562	-0.21185	-0.787429	26	AKAP9 CYP1B1 PKD2 RAP1A ITPR2 SLC8A1 FBP1 EEF2K
GOBP_T_CELL_MEDIATED_CYTOTOXICITY	0.752056	0.932307	0.0342688	-0.230845	-0.787566	19	RAB27A CADM1 PVR MR1 HLA-E PPP3CB
GOBP_RESPONSE_TO_IONIZING_RADIATION	0.843398	0.959353	0.0211456	-0.160016	-0.787579	115	GADD45A MDM2 NIPBL TANK RAD9A PRKAA1 THBD TRIM13 MRNIP RPL26 EYA3 SOD2 KAT5 WRN CLOCK RHOB TP53BP1 SIRT1 MAP3K20 HUS1 DNMT3A NABP1 DCUN1D3 SMPD1 XRRA1 MAPK14 FBXO4 ERCC1 INO80 TLK2 CASP3 ELK1 GATA3 LIG4 CLK2 KDM1A DCLRE1C ATR ZMPSTE24 BARD1 BRAT1 ABRAXAS1 ALAD ERCC8 PAXIP1 ERCC6 INTS3 AEN TOPBP1 ATM BAK1 MEN1 BRCA2 BLM UIMC1 VCAM1 RAD1 MSH2 BCL2 INIP RNF8 NHEJ1 DNM2 PTPRC TIGAR CDKN1A BABAM2 USP28 RFWD3 PML MTA1 CBL XRCC4 TNKS1BP1 XRCC5 FIGNL1 STK11 SPIDR ECT2 CHEK2 CCND2 INTS7
GOBP_CELLULAR_RESPONSE_TO_CADMIUM_ION	0.752056	0.932307	0.0342688	-0.230947	-0.787912	19	AKT1 HMOX1 ABCB6 MAPK3 MAPK1
GOBP_AUTOPHAGOSOME_LYSOSOME_FUSION	0.738579	0.927243	0.0387167	-0.289747	-0.787942	9	VPS39 RUBCNL PIP4K2B PIP4K2A ATP13A2 PLEKHM1 CLN3 TOM1
GOBP_REGULATION_OF_MORPHOGENESIS_OF_A_BRANCHING_STRUCTURE	0.747292	0.930979	0.0356933	-0.243612	-0.788087	16	MAP3K13 VEGFA BTBD7 NTN4 ABL1
GOBP_REGULATION_OF_PROTEIN_LOCALIZATION_TO_CILIUM	0.714824	0.914107	0.0397596	-0.279726	-0.788106	10	CCDC88A CCDC66 CROCC GAS8 LZTFL1 EFCAB7 INPP5E
GOBP_REGULATION_OF_STEROID_METABOLIC_PROCESS	0.768398	0.937597	0.0292103	-0.182445	-0.788129	51	DHCR7 NFKB1 RORA PRKAA1 DAB2 IGF1R ADM H6PD SIRT1 SREBF1 MBTPS1 INSIG2 APOE ARMC5 SNAI1 TTC39B STAT5B SF1 LDLRAP1 APOC1 EPHX2
GOBP_BRANCHING_INVOLVED_IN_MAMMARY_GLAND_DUCT_MORPHOGENESIS	0.754057	0.932604	0.0369933	-0.266332	-0.788218	12	CSF1 BTRC MED1 KDM5B VDR
GOBP_SMALL_REGULATORY_NCRNA_3_END_PROCESSING	0.748531	0.931505	0.0344919	-0.234912	-0.788335	18	RPS21
GOBP_INTERLEUKIN_12_PRODUCTION	0.777019	0.938677	0.0311335	-0.197983	-0.788347	35	NFKB1 FOXP1 SYK MAST2 IRAK3 RIPK2 IL16 IRF8 MAPK14
GOBP_RESPONSE_TO_PROTOZOAN	0.75062	0.932307	0.0369161	-0.262094	-0.788734	13	GBP2 LYST IRF8 CD40 IL4R GBP4 BATF SLC11A1
GOBP_TYPE_I_INTERFERON_PRODUCTION	0.807091	0.950152	0.0247086	-0.16863	-0.788985	80	ZBTB20 DDX3X DHX36 SYK TRIM56 OTUD5 IRF3 TRIM38 RNF216 PPM1B REL TBK1 PQBP1
GOBP_DENDRITIC_CELL_DIFFERENTIATION	0.737515	0.927141	0.034641	-0.214563	-0.78971	25	RBPJ TMEM176A TMEM176B AXL NOTCH2 GAS6 IRF8 AZI2 PSEN1 TRAF6 CAMK4
GOBP_CELLULAR_RESPONSE_TO_CALCIUM_ION	0.773585	0.938677	0.030133	-0.192365	-0.789844	39	CPNE8 MEF2A PRKAA1 PKD2 ADD1 CPNE3 BRAF
GOBP_REGULATION_OF_RETROGRADE_PROTEIN_TRANSPORT_ER_TO_CYTOSOL	0.747815	0.930979	0.0373806	-0.267144	-0.79062	12	SVIP ERLEC1 UBE2G2 UBE2J1 EDEM1 UBAC2 DERL3
GOBP_REGULATION_OF_GLYCOLYTIC_PROCESS	0.775255	0.938677	0.0311335	-0.200978	-0.79064	33	ZBTB20 DDIT4 IGF1 PRKAA1 HDAC4 ZBTB7A STAT3 EP300 FBP1 FLCN JMJD8 PPARA MTOR PSEN1 PRKAG2
GOBP_NEGATIVE_REGULATION_OF_CALCIUM_ION_TRANSMEMBRANE_TRANSPORTER_ACTIVITY	0.752336	0.932415	0.0339724	-0.225706	-0.790788	21	GSTM2 PKD2 GNB5 RRAD PPP3CA FKBP1B PPP3CB YWHAE THADA FMR1 PPP3CC SRI GSTO1
GOBP_NEGATIVE_REGULATION_OF_OXIDOREDUCTASE_ACTIVITY	0.732234	0.925261	0.0391155	-0.290877	-0.791013	9	NFKB1 GLA SNCA
GOBP_MICROTUBULE_BASED_MOVEMENT	0.888889	0.968367	0.0169177	-0.152005	-0.791434	201	SLIRP KLC1 SPAG16 DYNLRB1 PURA OFD1 DYNC1I2 IFT57 UBB FBXW11 RHOT2 ARMCX3 STAU2 KIF1B KIFAP3 PCM1 BORCS7 KIF13B IQCG SUN1 RAB21 BLOC1S6 IFT88 ARL3 MAP1A HSPB11 ASH1L TTC21B UXT BBS1 IFT172 BICD1 TRAF3IP1 TRAK2 DTNBP1 TMF1 RABL2B KIF3A IFT81 INPP5B NDEL1 WDR19 RAB1A FYCO1 HTT DNAAF5 PEX14 SLC9B2 ING2 KIF9 IFT122 KIF2A WDR35 SPG11 SSX2IP BBS4 ARL8A ADCY3 IFT80 GAS8 WDPCP AGTPBP1 IFT27 CCNYL1 LZTFL1 CCSAP AP3B1 IFT74 AP3M2 BORCS6 WASF1 DNAAF4 IFT140 TRAK1 AP3S2 DNAH14 FLOT2 BLOC1S5 BLOC1S3 BORCS8 HDAC6 IFT22 UBE2B FUZ IFT20 RPGR TTC30B ARMC2 TERF2 TTLL1 KLC2 AP3D1 KIF3C DYNC2LI1 KIF1C BBS12 VPS13A ARHGAP21 TTC12
GOBP_REGULATION_OF_CYTOSOLIC_CALCIUM_ION_CONCENTRATION	0.745318	0.929984	0.0375363	-0.267478	-0.791609	12	ATP2B1 ITPR1 SLC8A1 PRKACA SLC8B1 FKBP1B
GOBP_REGULATION_OF_LYSOSOMAL_PROTEIN_CATABOLIC_PROCESS	0.737052	0.927141	0.0409056	-0.315759	-0.791873	7	LRP1
GOBP_RESPONSE_TO_ZINC_ION	0.752638	0.932417	0.0341205	-0.228239	-0.791977	20	D2HGDH CREB1 SOD2 MTF1 HVCN1 P2RX4 CRIP1 LTA4H SLC30A1 KHK ALAD ATP7A
GOBP_PYRIMIDINE_NUCLEOTIDE_CATABOLIC_PROCESS	0.743682	0.929443	0.0359209	-0.244866	-0.79214	16	TDG DPYD ENTPD4 ENTPD7
GOBP_NUCLEOSIDE_PHOSPHATE_CATABOLIC_PROCESS	0.792918	0.943788	0.027167	-0.178411	-0.792159	59	TDG PDE4B DPYD NT5E SMPDL3A NT5C2 ENTPD4 PDE4D PDE5A AMPD3 ACAT1 ENTPD7
GOBP_REGULATION_OF_NUCLEAR_TRANSCRIBED_MRNA_CATABOLIC_PROCESS_NONSENSE_MEDIATED_DECAY	0.73385	0.925697	0.0398407	-0.301261	-0.792286	8	CASC3 DHX34 NBAS EIF4A3 HNRNPAB
GOBP_POSITIVE_REGULATION_OF_EXOSOMAL_SECRETION	0.745318	0.929984	0.0375363	-0.267734	-0.792367	12	SDCBP VPS4B TSG101
GOBP_REGULATION_OF_XENOPHAGY	0.735724	0.926613	0.0409884	-0.316006	-0.792491	7	TBK1 MAPK3 RIPK2
GOBP_POSITIVE_REGULATION_OF_EPITHELIAL_CELL_DIFFERENTIATION	0.754651	0.932769	0.0336033	-0.222381	-0.79282	22	NUMA1 AHI1 BTG1 CD24 PTCH2 MED1 MESP1
GOBP_ANTIGEN_PROCESSING_AND_PRESENTATION_OF_EXOGENOUS_PEPTIDE_ANTIGEN	0.750293	0.932304	0.0342688	-0.228493	-0.79286	20	CTSF CTSS MFSD6 HLA-DMA CD74 LNPEP HLA-E TRAF6 IKBKB HLA-DMB PIKFYVE LGMN HLA-DOB
GOBP_ORGANELLE_TRANSPORT_ALONG_MICROTUBULE	0.801907	0.946914	0.0259034	-0.174728	-0.793337	68	UBB FBXW11 RHOT2 ARMCX3 KIFAP3 BORCS7 SUN1 BLOC1S6 UXT BICD1 TRAK2 DTNBP1 KIF3A NDEL1 RAB1A FYCO1 HTT PEX14 AGTPBP1 AP3B1 AP3M2 BORCS6 WASF1 TRAK1 AP3S2 BLOC1S5 BLOC1S3 BORCS8 HDAC6 AP3D1 KIF1C ARHGAP21 MREG SPAST TMEM201 BLOC1S2 FEZ1 BICDL1 PRKCZ OPA1 RHOT1 CLN3 MAP1S BICD2 KIF13A DYNC1H1 STK11 RASGRP1
GOBP_MYELOID_DENDRITIC_CELL_DIFFERENTIATION	0.741573	0.9292	0.0377705	-0.26821	-0.793776	12	RBPJ NOTCH2 PSEN1 TRAF6 CAMK4 TGFBR2 BATF3 BATF
GOBP_FATTY_ACID_BIOSYNTHETIC_PROCESS	0.816199	0.952233	0.0238623	-0.167124	-0.793981	87	ABHD2 GSTM2 GSTM4 PNPLA8 MGLL PRKAA1 ABCD3 HSD17B12 PTGS2 QKI NR1H3 PDK4 SIRT1 LPGAT1 CD74 WDTC1 ACACA INSIG2 PRKAB1 DAGLB FADS3 ABHD3 CBR4 MID1IP1 HACD4 PECR ELOVL4
GOBP_RESPONSE_TO_ACID_CHEMICAL	0.796646	0.944404	0.0256927	-0.170915	-0.794244	76	GCLM ATF2 ZEB1 VEGFA CPEB4 PKD2 IGF1R UBR1 LRP11 SH3BP4 RRAGC DNMT3A FYN RPS6KB1 TAF9 CPEB3 PIK3C3 SLC38A9 SESN2 SESN1 RRAGD CASP3 MTOR UBR2 BCL2L2 UFL1 KLHL22 PDGFD HNRNPD ALAD MTHFR ATP7A RRAGB IPO5 HNRNPAB SOCS1 PDGFC RPTOR CASTOR1
GOBP_REGULATION_OF_L_GLUTAMATE_IMPORT_ACROSS_PLASMA_MEMBRANE	0.741144	0.92905	0.0418239	-0.33254	-0.794403	6	PER2 ARL6IP5
GOBP_POSITIVE_REGULATION_OF_PROTEIN_KINASE_B_SIGNALING	0.772532	0.938121	0.0285039	-0.182222	-0.794404	53	F3 FGFR1 IGF1 RICTOR TCF7L2 MFHAS1 IGF1R SPRY2 AXL FERMT2
GOBP_REGULATION_OF_PROTEOLYSIS	0.941059	0.984326	0.0114178	-0.144589	-0.794737	456	RPL23 RARRES1 TFPI SERPINE2 TIMP1 F3 DDX3X ARIH1 CLU TIMP3 SNX9 MDM2 SVIP SMAD3 RECK LXN RYBP IFT57 CD44 TANK HSPE1 UBB LRP1 USP47 FBXW11 SYK TRIB2 USP9X CFLAR AKT1 PCID2 VSIR USP7 VEGFA PLAT BIRC3 BAG2 C3 PRKACB FAS NFE2L2 HIPK2 SH3D19 DAB2 EIF2AK3 SDCBP RACK1 SERPINF1 PIAS1 HERPUD1 CYCS CHFR ANKIB1 CAMLG EGLN3 SPOPL ASPH C2CD3 SMURF1 ARL6IP5 PTGS2 FNIP1 MAP1A XPO1 PSME4 NR1H3 NKX3-1 SH3RF1 ZYG11B A2M RIPK2 SNCA MBP CLN8 IL1R2 GSK3A SIRT1 RNF34 STAT3 BTRC NOP53 SPON1 PKD1 SIAH2 PRKACA PLAUR WAC FYN SMAD7 GAS6 RNF14 DAP TMF1 SPOCK2 RNF19A ZER1 BCL10 GNA12 INPP5B SART3 ELOB BIRC6 APH1B APOE DNAJB2 RPS6KA3 DLC1 RPS3 MAP3K5 TAF9 RUNX1 RNF144A USP14 WDR48 ROCK2 SIRT2 FHIT XIAP HTRA2 TRAF3 GLMN ARAF EPHA4 SVBP LATS1 IST1 MICAL1 RFFL HIP1 MELTF TLK2 RCHY1 SERPING1 BAG5 LDLRAD3 SIMC1 ZFAND2A APAF1 RNF19B F2R BCL2L11 USP19 TMTC3 SERPINB8 RNF185 TNFAIP8 SOCS5 RHBDD1 UBE3A TRIM39 IL1B DELE1 PSEN1 AGTPBP1 CASP9 CEBPA FBXW8 CSNK2A2 OTUD4 BBS7 UFL1 UBQLN2 USP25 SNX33 INTS1 CASP2 AXIN1 CD27 MUL1 RNF217 CASP8AP2 MAPK9 PINK1 SERPINB9 TMEM259 FBXW7 CDK5RAP3 DNAAF4 UBE2O
GOBP_NEGATIVE_REGULATION_OF_POST_TRANSCRIPTIONAL_GENE_SILENCING	0.742255	0.929287	0.0373806	-0.258359	-0.794847	14	IL6 NCOR2 STAT3 PPP3CA ZMPSTE24 NCOR1 ZC3H10
GOBP_POSTSYNAPSE_TO_NUCLEUS_SIGNALING_PATHWAY	0.729974	0.924412	0.0400846	-0.302309	-0.795042	8	CRTC1 RNF10 KPNA1 JAK2 RELA
GOBP_STEROL_BIOSYNTHETIC_PROCESS	0.758997	0.93451	0.0302042	-0.187324	-0.79548	47	DHCR7 PRKAA1 CH25H TM7SF2 FAXDC2 SREBF1 MBTPS1 ACAA2 LSS INSIG2 APOE
GOBP_REGULATION_OF_APOPTOTIC_SIGNALING_PATHWAY	0.912826	0.977365	0.0143399	-0.149557	-0.795523	258	GCLM NR4A2 SKIL SELENOS DDX3X FGFR1 SLC25A4 CLU TIMP3 MDM2 BCLAF1 PHIP CD44 ING5 IGF1 UBB USP47 SYVN1 STX4 CFLAR AKT1 RAD9A DEDD2 TCF7L2 FAS NFE2L2 G0S2 EIF2AK3 RACK1 HERPUD1 HMOX1 RPL26 ARHGEF2 ACKR3 EYA3 NF1 SOD2 RRN3
GOBP_DETECTION_OF_CHEMICAL_STIMULUS	0.741016	0.92905	0.0374584	-0.258684	-0.795846	14	LY96 TGFB3 SOD2 SSC5D STIM1 TLR1 PLCB2 CYB5R4 TLR4 SCARB1
GOBP_MOTILE_CILIUM_ASSEMBLY	0.747948	0.930979	0.0344175	-0.229389	-0.79597	20	SPAG16 AHI1 IFT57 IQCG
GOBP_NUCLEOSIDE_BISPHOSPHATE_CATABOLIC_PROCESS	0.708543	0.911542	0.0401661	-0.282688	-0.796452	10	ACAT1 ABCD1 NUDT19 SUCLA2 NUDT7 MLYCD SUCLG2 FITM2
GOBP_NUCLEAR_TRANSCRIBED_MRNA_CATABOLIC_PROCESS_EXONUCLEOLYTIC_3_5	0.734177	0.925909	0.0388759	-0.276808	-0.796851	11	DIS3L2 TTC37
GOBP_PROTEIN_DELIPIDATION	0.756681	0.933643	0.0423318	-0.358058	-0.796869	5	ATG4B ATG4C ATG4A ATG4D SIRT6
GOBP_GOLGI_TO_PLASMA_MEMBRANE_TRANSPORT	0.769313	0.93771	0.0287155	-0.182853	-0.797156	53	GCC2 ACSL3 VAMP2 SPTBN1 VPS35L RACK1 CCDC93 ARL3 EXOC1 BBS1 GGA1 SEC16A OSBPL5 GGA2
GOBP_POSITIVE_REGULATION_OF_STEM_CELL_POPULATION_MAINTENANCE	0.762806	0.935185	0.0309901	-0.193316	-0.79721	41	BRD9 ING1 PHF10 RBBP7 ARID1A SMARCA2 ZNF322 SMARCE1 SIN3A BRMS1 ARID4A ARID4B SAP30L ING2 DPF2
GOBP_STEROL_HOMEOSTASIS	0.752464	0.932415	0.0308468	-0.189854	-0.797322	44	MYLIP RORA ABCA1 EHD1 CD24 SEC24A SOAT1 NR1H3 MED13 SIRT1 CYP7B1 APOE ABCD1 NUS1 TTC39B APOM ABCA5 LDLRAP1 EPHX2
GOBP_NEGATIVE_REGULATION_OF_T_CELL_RECEPTOR_SIGNALING_PATHWAY	0.73147	0.924919	0.0371479	-0.252544	-0.797895	15	DUSP22 CBLB ELF1 BTN2A2 PAWR
GOBP_REGULATION_OF_VASCULAR_WOUND_HEALING	0.722444	0.918871	0.0418239	-0.318382	-0.798449	7	CXCR4 SLC12A2
GOBP_POSITIVE_REGULATION_OF_NEUROTRANSMITTER_TRANSPORT	0.724619	0.920834	0.0395979	-0.293678	-0.798631	9	SNCA STXBP1 DTNBP1 RAB3GAP1
GOBP_DNA_REPAIR	0.947053	0.985815	0.0107873	-0.14501	-0.79881	483	GADD45A TDG BOD1L1 HUWE1 TDP2 NIPBL RPAIN USP47 BRD8 TRIP12 RNASEH2C RAD9A USP7 INO80C KDM2A PHF10 HERC2 TRIM28 MRNIP UPF1 PDS5B ARID1A TAF7 SMARCA2 EMSY TFPT EPC2 GTF2H1 BTG2 EYA3 WDR33 MARF1 USP22 DMAP1 REV3L WDR70 PARP4 NSD2 XPC FAM168A FAM111A ALKBH2 REV1 PSME4 ENDOV CUL4A HDAC10 ZBTB7A INO80D CRY2 KAT5 WRN ING3 SMARCE1 SMG1 TP53BP1 TRRAP PBRM1 TAOK1 POLK SIRT1 JMY ERCC2 TAOK3 PDS5A NOP53 MSH3 HUS1 SMC1A NABP1 BACH1 CDC14B PRMT6 PAXX GTF2H2 VCPIP1 ERCC3 ZCWPW1 ARID2 ARID1B RNF169 NPAS2 SETX EP400 MLH3 POLG RRM2B RIF1 TTF2 ABL1 EEPD1 PMS1 USP3 POLM RPA2 SLF1 TOP3A RPS3 POLE NUDT16L1 IFFO1 TAF9 WDR48 SMARCA5 ERCC1 RFC1 DYRK1B INO80 MUS81 POLR2I ERCC4 POLG2 RECQL DPF2 FANCF SUPT20H MBTD1 RCHY1 USP45 KAT2A CDK7 NSMCE3 TAF5L USP51 DDB1 DDX1 TENT4A PMS2 TERF2IP WRNIP1 BCL7A POGZ POLL MDC1 LIG4 HELB MRE11 RNF138 AP5Z1 SUPT7L XRCC1 UFL1 XPA KDM1A ALKBH1 DDX11 DHX9 MCM9 LIG3 UVRAG RAD17 TADA2B ZBTB1 FANCL SMARCD1 DCLRE1C SMARCC2 ATR ZMPSTE24 POLA1 PARP10 FBXW7 BARD1 FBH1 RNF111 EXD2 ABRAXAS1 ACTR8 ATXN7 PWWP3A SMC5 PIF1 KLHL15 SLF2 SHPRH WAS PRIMPOL CINP SMARCD3 TAF4 CCDC117 ERCC8 UBE2B SIRT7 HINFP GEN1 SFR1 FZR1 FAN1 PAXIP1 ERCC6 INTS3 ATXN7L3 RECQL5 APTX EXO5 KAT2B SMARCAD1 CUL4B MMS22L RAD52 PPP4R3B UBE2W NEIL2 TERF2 FMR1 CDK9 SETD2 MBD4 ASCC3 XRCC3 SLX4 TOPBP1 NTHL1 CDC7 ATM MEN1 OGG1 SWSAP1 MORF4L2 RAD50 BRCA2 TTC5 BLM TADA1 FANCC UIMC1 NFRKB MSH6 HELQ SMCHD1 FANCA FANCM NEIL1 REXO4 USP1 INO80B CHAF1B RAD1 TAF5 MSH2 DOT1L MNAT1 INIP BRIP1 RNF8 BCL7C FANCI APLF ASCC2 POLI NHEJ1 KMT5C ZFYVE26 CIB1 MMS19 PARG DCLRE1A HLTF POLH CHD1L WRAP53 ALKBH3 SUPT16H TFIP11 DTL CETN2 FAAP24 TIGAR UBR5 TAF6L BABAM2 PALB2 LIG1 MLH1 USP28 RFC3 PNKP POLD1 ETAA1 TDP1 SFPQ PARPBP MCM8 TONSL HPF1 RFWD3 EPC1 RAD51D HDGFL2 PML YEATS4 DCLRE1B UVSSA ZRANB3 FTO KAT7 SIRT6 MTA1 YY1 KIF22 SMARCAL1 DNA2 TRAIP XRCC4 TNKS1BP1 ATP23 PARP2 RAD51B POT1 XRCC5 MUTYH RMI1 CLSPN SUPT3H
GOBP_REGULATION_OF_ANION_TRANSMEMBRANE_TRANSPORT	0.741974	0.929287	0.0354665	-0.242664	-0.798898	17	RGS2 PER2 ARL6IP5 RIPK1 SLC43A1
GOBP_TELOMERIC_D_LOOP_DISASSEMBLY	0.721116	0.918185	0.0419082	-0.318567	-0.798914	7	TERF1 WRN TERF2 SLX4 BLM
GOBP_REGULATION_OF_TUMOR_NECROSIS_FACTOR_MEDIATED_SIGNALING_PATHWAY	0.76678	0.936997	0.0317813	-0.200711	-0.799213	35	PPP2CB SYK OTULIN HIPK1 SPPL2B SPPL2A ADAM17 RIPK1 GAS6
GOBP_REGULATION_OF_NEURON_PROJECTION_REGENERATION	0.737397	0.927141	0.0350901	-0.230452	-0.799658	20	STK24 IGF1R CERS2 BRAF PTPRF NDEL1 FKBP1B EPHA4 PTPRS
GOBP_OSTEOCLAST_FUSION	0.755274	0.933104	0.042417	-0.359471	-0.800013	5	SH3PXD2A CD81 TCTA SBNO2
GOBP_NEGATIVE_REGULATION_OF_T_HELPER_17_TYPE_IMMUNE_RESPONSE	0.731608	0.924919	0.042417	-0.334902	-0.800046	6	RC3H1 SMAD7
GOBP_MAINTENANCE_OF_ORGANELLE_LOCATION	0.72335	0.919623	0.0396787	-0.294233	-0.800141	9	AKAP9
GOBP_ANTIGEN_RECEPTOR_MEDIATED_SIGNALING_PATHWAY	0.813977	0.951651	0.0234376	-0.163424	-0.800226	109	PDE4B RC3H1 FOXP1 SYK SLC39A10 DUSP22 BRAF EIF2B4 DENND1B CBLB PDE4D RIPK2 MAPK1 ELF1 WNK1 NFKBID FYN KCNN4 NFATC2 BTN2A2 CD79A BCL10 ABL1 RPS3 CD81 LPXN PAWR RFTN1 IGKC ERMAP GATA3 BTN3A1 PSEN1 TRAF6 CSK EIF2B3 BLNK CRKL PIK3CD PRKD2 SHB VAV3 EIF2B5 CD79B MAP3K7 IKBKB
GOBP_T_CELL_DIFFERENTIATION_IN_THYMUS	0.785638	0.94166	0.0275886	-0.180533	-0.80051	58	ZEB1 ZFP36L2 EGR3 ERBB2 BRAF JMJD6 RIPK2 ADAM17 CD74 MR1 ABL1 TMEM131L RPS6 GATA3 SOS1 IL1B LIG4 STAT5B DNAJA3 ZBTB1 CAMK4 FZD5 SOS2 NCAPH2 CDK6
GOBP_GROWTH_HORMONE_RECEPTOR_SIGNALING_PATHWAY_VIA_JAK_STAT	0.70603	0.909516	0.0403295	-0.284134	-0.800527	10	STAT6 STAT3 TYK2 STAT5B STAT5A JAK2 JAK1 LYN PTPN1 JAK3
GOBP_CARDIAC_MUSCLE_CELL_MYOBLAST_DIFFERENTIATION	0.715803	0.914107	0.0422468	-0.319238	-0.800598	7	RBPJ
GOBP_REGULATION_OF_NON_MOTILE_CILIUM_ASSEMBLY	0.715803	0.914107	0.0422468	-0.319248	-0.800623	7	CENPJ CEP135 BBS4 WRAP73 DNM2 ATMIN
GOBP_NON_LYTIC_VIRAL_RELEASE	0.736579	0.927132	0.0380842	-0.270547	-0.800692	12	CHMP2B VPS4B
GOBP_POSITIVE_REGULATION_OF_NK_T_CELL_ACTIVATION	0.731608	0.924919	0.042417	-0.335289	-0.800972	6	TYK2 HSPH1
GOBP_NUCLEAR_MRNA_SURVEILLANCE	0.704774	0.908884	0.0404114	-0.284344	-0.801119	10	ZCCHC7 DXO XRN1
GOBP_REGULATION_OF_INTRACELLULAR_PROTEIN_TRANSPORT	0.853831	0.961839	0.0194542	-0.156131	-0.801895	173	TOMM7 GCC2 PIK3R1 SVIP SMAD3 HUWE1 VAMP2 PRKAA1 UFM1 TCF7L2 RBM22 ERBB2 PCM1 TRIM28 NF1 DMAP1 CAMK1 PTGS2 RUFY3 PKIG XPO1 AKT2 MIEF1 GSK3A XPO4 ERLEC1 CHP1 UBE2G2 SREBF1 PRKACA FYN GAS6 PKIA OAZ2 C2CD5 GRIPAP1 NUP58 CTDSPL2 NDEL1 MAPK14 TARDBP HTRA2 CD81 CEP290 ATG13 UBE2J1 ZDHHC2 USP36 BAP1 MDFIC DNAJC27 PRR5L MIEF2 IL1B DMTN NPEPPS PSEN1 CSNK2A2 YWHAE PINK1 RAB23 FZD5 FBXW7 MAPK8 EFCAB7 BARD1 EDEM1 CD36 HCLS1 BBC3 UBAC2 SIRT7 PTPN14 HSP90AA1 RIPOR1 SAR1B RNF31 TXN DERL3 IPO5 MICALL2 HDAC3
GOBP_NUCLEAR_PORE_COMPLEX_ASSEMBLY	0.703518	0.90841	0.0404935	-0.284637	-0.801943	10	NUP153 NUP107 NUP98 TMEM170A
GOBP_NUCLEOSIDE_CATABOLIC_PROCESS	0.735331	0.926613	0.0381629	-0.27102	-0.80209	12	DPYD CDADC1 MTAP ADAL
GOBP_CELLULAR_PIGMENTATION	0.757019	0.933643	0.0298485	-0.184958	-0.802289	52	RAB27A ZEB2 BLOC1S6 ABCB6 TRAPPC6A LYST ANKRD27 HPS5 DTNBP1 RAB1A BBS5 CD63 BBS4 AP1G1 BBS7 VPS33B AP3B1 AP1S3 AP3S2 BLOC1S5 BLOC1S3 ARL6 HPS3 PIKFYVE RAB38 VPS33A AP3D1 MREG HPS4 BCL2 BLOC1S2 AP1B1
GOBP_POSITIVE_REGULATION_OF_NEURON_MIGRATION	0.733251	0.925617	0.0380056	-0.266647	-0.802435	13	NIPBL ARHGEF2 ZNF609 TBC1D24 SRGAP2C RAPGEF2 PLAA DAB2IP NSMF FBXO31
GOBP_PIGMENT_GRANULE_ORGANIZATION	0.768	0.937308	0.0319257	-0.203221	-0.802488	34	ZEB2 BLOC1S6 ABCB6 TRAPPC6A LYST HPS5 DTNBP1 AP1G1 AP3B1 AP1S3 AP3S2 BLOC1S5 BLOC1S3 HPS3 PIKFYVE RAB38 AP3D1 HPS4 BCL2 BLOC1S2 AP1B1
GOBP_REGULATION_OF_T_HELPER_17_CELL_DIFFERENTIATION	0.731646	0.924919	0.0390355	-0.27879	-0.802557	11	RC3H1 NFKBID SMAD7
GOBP_MANGANESE_ION_TRANSMEMBRANE_TRANSPORT	0.714475	0.914107	0.0423318	-0.320031	-0.802585	7	SLC11A2 SLC39A8 ATP2C1 ATP13A1 SLC11A1 SLC39A14
GOBP_MANGANESE_ION_TRANSPORT	0.714475	0.914107	0.0423318	-0.320031	-0.802585	7	SLC11A2 SLC39A8 ATP2C1 ATP13A1 SLC11A1 SLC39A14
GOBP_REGULATION_OF_RESPONSE_TO_BIOTIC_STIMULUS	0.883838	0.966196	0.017313	-0.154045	-0.802725	206	CD55 RPS19 PAK1 PSPC1 FOXP1 SYK TRIM56 CADM1 BIRC3 EIF2AK4 CREBBP IRF3 TRIM38 FGL2 APPL1 NFE2L2 LY96 PUM2 RNF216 IRAK3 ANKRD17 YTHDF2 PUM1 METTL3 PPM1B PPP2R3C SASH1 TBK1 MAPK3 PQBP1 NR1H3 SELENOK A2M RIPK2 PVR SIN3A ATG12 HEXIM1 YTHDF3 TRIM41 NOP53 MR1 ERAP1 MED1 TRAF3IP1 FYN EP300 FBXO38
GOBP_CYTOPLASMIC_SEQUESTERING_OF_NF_KAPPAB	0.731608	0.924919	0.042417	-0.336165	-0.803064	6	NFKBIB
GOBP_NEGATIVE_REGULATION_OF_CYTOKINE_PRODUCTION_INVOLVED_IN_INFLAMMATORY_RESPONSE	0.732834	0.925617	0.0383206	-0.271433	-0.803312	12	IL1R2 CHID1 ABCD1 PPARA ADCY7 CUEDC2 PDCD4 EZH2 EPHB2 APPL2
GOBP_MARGINAL_ZONE_B_CELL_DIFFERENTIATION	0.72093	0.91815	0.0406579	-0.305471	-0.803358	8	NOTCH2 DOCK11 DLL1
GOBP_MRNA_CLEAVAGE	0.722022	0.918707	0.037303	-0.248465	-0.803785	16	RNASE4 CSTF3 CPSF7 PCF11 POLR2I TUT1 ERN1
GOBP_POSITIVE_REGULATION_OF_GLOMERULAR_MESANGIAL_CELL_PROLIFERATION	0.753868	0.9326	0.0425023	-0.361405	-0.804319	5	CFLAR
GOBP_POSITIVE_REGULATION_OF_CD4_POSITIVE_ALPHA_BETA_T_CELL_DIFFERENTIATION	0.730905	0.924919	0.0356176	-0.235792	-0.804442	19	RIPK2 CD83 NFKBID RARA SOCS5 SHB KLHL25 SOCS1 IL4R ZBTB7B IL2RG HLX PRKCZ MALT1
GOBP_REGULATION_OF_SPINDLE_ASSEMBLY	0.729263	0.9239	0.0347904	-0.212717	-0.804724	27	NUMA1 SENP6 CHMP2B VPS4B RNF4 CENPJ
GOBP_RESPONSE_TO_METAL_ION	0.860182	0.962793	0.0193046	-0.15587	-0.804998	186	TXNIP CAT PPP2CB SLC40A1 ARL13B AQP3 ATF4 CPNE8 AHCYL1 D2HGDH AKT1 MEF2A PRKAA1 CYBRD1 PKD2 ADD1 TCIRG1 NFE2L2 EIF2AK3 SERPINF1 HMOX1 CPNE3 STK39 SLC25A12 ABCB6 CREB1 BRAF SOD2 MAPK3 ACO1
GOBP_REGULATION_OF_EPIDERMIS_DEVELOPMENT	0.747166	0.930979	0.0328701	-0.20605	-0.805806	32	ERRFI1 SRSF6 AQP3 NUMA1
GOBP_ALCOHOL_METABOLIC_PROCESS	0.876768	0.965741	0.017859	-0.154882	-0.806414	201	ALDH1A1 CYP1B1 CAT INPP1 PLPP3 MOXD1 DHCR7 DPM3 DHRS3 LEPR IGF1 NFKB1 ABCA1 PRKAA1 RDH10 ACER3 NAAA DAB2 MECP2 CH25H SOAT1 TM7SF2 GK5 GPD2 IPMK H6PD CYP2R1 SNCA SGPP2 CLN8 GCH1 SREBF1 STARD3 MBTPS1 ACAA2 LSS CYP7B1 INSIG2 INPP4A SMPD1 RDH14 NUDT4 IMPA1 OSBPL5 INPP5B PPIP5K2 APOE
GOBP_MAINTENANCE_OF_POSTSYNAPTIC_SPECIALIZATION_STRUCTURE	0.753868	0.9326	0.0425023	-0.362369	-0.806462	5	DLG1 DLG4 SYNGAP1 OPHN1
GOBP_POSITIVE_REGULATION_OF_TRANSPORT	0.943057	0.984671	0.0112107	-0.146352	-0.806545	488	TOMM7 GSTM2 AKAP9 GLRX FXYD1 CLU PIK3R1 SMAD3 NUMA1 AHI1 ATF4 HUWE1 IGF1 LRP1 RAB27A SYK ACSL3 AHCYL1 VAMP2 STX4 ABCA1 SLC9A1 AKT1 MEF2A ANG PRKAA1 VEGFA RAB8B PKD2 TCF7L2 CTSS C3 EHD1 APPL1 COX17 RBM22 NFE2L2 ANO6 DAB2 SDCBP ERBB2 RACK1 PCM1 DLG1 TRIM28 GPR68 SEC24A TGFB3 RHOQ STIM2 RAB21 GAB2 STK39 APBB1 CREB1 BRAF ARC DMAP1 PDPK1 CAMK1 PTGS2 RUFY3 OSBP EXOC1 NR1H3 NKX3-1 AKT2 VPS4B ATP2B1 AXL SORBS1 NRDE2 MIEF1 SNCA NR4A3 IRS1 GSK3A XPO4 SIRT1 ACSL5 CHP1 OXCT1 STXBP1 UNC13B WNK1 BICD1 CASK AACS CREBL2 PRKACA WFS1 FYN GAS6 CLASP1 PGAP1 DTNBP1 STXBP5 KCNN4 SMPD1 TMF1 SCYL2 RAB2B OPN3 AZIN2 OAZ2 PPP3CA STX18 SLC12A2 ABL1 EEPD1 MIB1 C2CD5 APOE SMAD4 ARRB1 OSBPL8 DLL1 CTDSPL2 RAB3GAP1 EEF2K MAPK14 MLLT6 ADRB2 TARDBP HOMER1 HTRA2 CAPN10 CD81 HTT P2RX4 PRKCI CEP290 LYAR FRMD4A GOLPH3L SOX4 ATG13 ZDHHC2 RAB3A ACSL4 HIP1 RAB9A TSG101 STIM1 ATPSCKMT KCTD7 USP36 WLS
GOBP_CALCIUM_ION_TRANSMEMBRANE_IMPORT_INTO_CYTOSOL	0.775186	0.938677	0.0277292	-0.176468	-0.806879	71	GSTM2 IBTK TPCN1 PKD2 DIAPH1 RASA3 PDPK1 ITPR2 PDE4D SNCA LETM1 ITPR1 SLC8A1 SELENON PRKACA FYN PPP3CA ABL1 SLC8B1 FKBP1B HTT P2RX4 DMD F2R TRPV2 PPP3CB
GOBP_CELLULAR_METAL_ION_HOMEOSTASIS	0.876643	0.965741	0.0179363	-0.154966	-0.806882	204	GSTM2 NPTN SLC40A1 ATF4 IBTK TGM2 TPCN1 SLC39A10 SLC9A1 CYBRD1 ATP13A3 PKD2 TCIRG1 TRPM7 HERPUD1 HMOX1 ANXA6 STIM2 ABCB6 IREB2 ATP2A2 COX19 ACO1 DIAPH1 RASA3 PDPK1 SLC30A5 SLC30A7 ITPR2 PDE4D SELENOK ATP2B1 SNCA HSP90B1 LETM1 ITPR1 SLC8A1 SELENON TMTC4 MICU3 PRKACA WFS1 SLC39A13 TFRC TMCO1 SLC12A2 SLC1A3 ABL1 C19orf12 APOE SMAD4 NUBP1 CCDC47 SLC8B1 FKBP1B PACS2 SLC11A2 HTT PIK3CB FTL STIM1 SLC39A8 KCTD7 TPT1 DMD SLC41A1 VDR
GOBP_S_ADENOSYLMETHIONINE_CYCLE	0.711819	0.912935	0.0425023	-0.321756	-0.806912	7	AHCYL1 AHCYL2 MTRR APIP MRI1
GOBP_GLIAL_CELL_DEVELOPMENT	0.775751	0.938677	0.0282924	-0.181763	-0.807046	59	LPAR1 CLU B4GALT5 LRP1 AKT1 IL6 SKI NF1 EIF2B4 AKT2 TSPAN2 ERCC2
GOBP_CELLULAR_RESPONSE_TO_INORGANIC_SUBSTANCE	0.808598	0.950545	0.0235793	-0.163932	-0.807384	116	SLC40A1 ATF4 CPNE8 CFLAR AKT1 MEF2A PRKAA1 PKD2 ADD1 NFE2L2 EIF2AK3 SERPINF1 HMOX1 MTR CPNE3 STK39 ABCB6 CREB1 BRAF MAPK3 PTGS2
GOBP_NEGATIVE_REGULATION_OF_CYTOKINE_PRODUCTION	0.835533	0.958468	0.0212182	-0.159664	-0.807617	154	SELENOS ERRFI1 NPTN IGF1 NFKB1 TRIB2 RABGEF1 OTUD5 TWSG1 BCL6 VSIR IL6 CD24 NDRG2 HMOX1 RNF216 IRAK3 TGFB3 TIA1 PPM1B REL SRGN ERBIN ATP2B1 AXL KAT5 LRRC32 IL1R2 RPS6KA5 ATG12 CD83 RARA TRAF3IP1 SMAD7 GAS6
GOBP_ESTABLISHMENT_OF_PROTEIN_LOCALIZATION_TO_MEMBRANE	0.872599	0.965292	0.0182442	-0.155228	-0.807713	200	SEC62 TOMM7 GCC2 EMC10 MOAP1 SEC61G RABGEF1 ACSL3 VAMP2 SEC63 SPTBN1 SRP19 RAB8B ZDHHC4 VPS37B CD24 SDCBP ERBB2 RACK1 PEX26 ROMO1 CAMLG NECTIN3 BRAF SIL1 TIMM10 RILPL2 TRMT10B AKT2 STX3 MIEF1 SCRIB ZDHHC20 CHP1 BBS1 GGA1 FYN RAB3GAP2 SRP54 SEC16A GGA2 C2CD5 GRIPAP1 RAB3GAP1 CCDC47 PRKCI GOLPH3L ZDHHC2 VPS37C GGA3 RFTN1 EMC7 PEX19 CHM ATP2C1 ZDHHC9 PEX3 PEX16 MIEF2 DMTN CSK ATAD1 TRAM2 PREPL
GOBP_NEGATIVE_REGULATION_OF_AUTOPHAGY	0.784878	0.94166	0.0273075	-0.179067	-0.807762	65	LEPR AKT1 QSOX1 HMOX1 SNCA SMG1 STAT3 TAB2 CLEC16A FOXK1 DAP TBC1D14 KDM4A TSC2 SIRT2 SMCR8 TAB3 TLK2 USP36 MTOR MTMR9 WDR6 FOXK2 PHF23 BMF KLHL22 PINK1 RUBCN TSC1 HERC1 TMEM39A
GOBP_REGULATION_OF_ENDOPLASMIC_RETICULUM_STRESS_INDUCED_INTRINSIC_APOPTOTIC_SIGNALING_PATHWAY	0.720093	0.917284	0.0357691	-0.21952	-0.807953	25	SELENOS SYVN1 EIF2AK3 HERPUD1 SIRT1 WFS1 CREB3
GOBP_VESICLE_COATING	0.756542	0.933643	0.0324331	-0.202916	-0.80799	35	ARFGAP2 TRAPPC6A GBF1 CUL3 TRAPPC9 SEC16A TRAPPC13 TRAPPC12 TRAPPC8 TRAPPC11 TRAPPC10 ARFGAP3 AP3M2 AP3S2 TRAPPC2 SAR1B CSNK1D TRAPPC4 AP3D1
GOBP_CELLULAR_HYPEROSMOTIC_SALINITY_RESPONSE	0.726158	0.921583	0.0427591	-0.338452	-0.808527	6	LETM1 FBP1 SLC25A23
GOBP_HYPEROSMOTIC_SALINITY_RESPONSE	0.726158	0.921583	0.0427591	-0.338452	-0.808527	6	LETM1 FBP1 SLC25A23
GOBP_VENOUS_BLOOD_VESSEL_MORPHOGENESIS	0.726158	0.921583	0.0427591	-0.338476	-0.808585	6	VEGFA HEG1 CCM2
GOBP_CELLULAR_DEFENSE_RESPONSE	0.725467	0.92151	0.0356933	-0.230956	-0.809183	21	LSP1 TCIRG1 LY96
GOBP_FILOPODIUM_ASSEMBLY	0.737939	0.927141	0.0318535	-0.19254	-0.809192	45	PIK3R1 ARAP1 FGD4 STAU2 TGFB3 RHOQ SPATA13 DOCK11 FNBP1L MYO10 S1PR2
GOBP_POSITIVE_REGULATION_OF_INTERFERON_BETA_PRODUCTION	0.733639	0.925632	0.0343431	-0.208342	-0.809427	31	ZBTB20 DDX3X TRIM56 IRF3 TBK1 RIPK2
GOBP_DENDRITIC_SPINE_MORPHOGENESIS	0.749149	0.931677	0.0327971	-0.20584	-0.809768	33	DHX36 STAU2 ABI2 TANC2 ARC SIPA1L1 DTNBP1 EEF2K DIP2A EPHA4 UBE3A DBN1 DLG4 CAPRIN2
GOBP_PROTEIN_LOCALIZATION_TO_CELL_JUNCTION	0.754292	0.932695	0.0297065	-0.185763	-0.80984	53	STAU2 DLG1 JAM3 TJP2 ADAM10 NECTIN3 RAP1A MAP1A STX3 FERMT2 CLSTN3 SCRIB KIF3A ABHD17B GRIPAP1 HOMER1 DLG5 ZDHHC2
GOBP_VIRAL_TRANSCRIPTION	0.739321	0.927775	0.0317091	-0.192862	-0.809953	44	TRIM8 CHD1 TRIM13 CCNT2 HEXIM1 USF2 EP300 GTF2B MON1B USF1 TARDBP TAF11 SP1 CCNT1 MDFIC TRIM11 DHX9 RSF1
GOBP_NEGATIVE_REGULATION_OF_T_HELPER_CELL_DIFFERENTIATION	0.724051	0.920312	0.0395172	-0.281372	-0.809988	11	RC3H1 BCL6
GOBP_POSITIVE_REGULATION_OF_PROTEOLYSIS_INVOLVED_IN_PROTEIN_CATABOLIC_PROCESS	0.807811	0.950251	0.0238623	-0.165502	-0.8104	109	ARIH1 CLU MDM2 TRIB2 AKT1 BAG2 NFE2L2 DAB2 RACK1 PIAS1 HERPUD1 CHFR ANKIB1 SMURF1 SH3RF1 ZYG11B GSK3A NOP53 SMAD7 RNF14 RNF19A ZER1 ELOB DNAJB2 RNF144A SIRT2 RCHY1 ZFAND2A RNF19B TMTC3 RNF185 SOCS5 PSEN1 AGTPBP1 CEBPA FBXW8 BBS7 UBQLN2 AXIN1 RNF217 MAPK9 TMEM259 FBXW7 CDK5RAP3 TAF1 DET1
GOBP_REGULATION_OF_VIRAL_INDUCED_CYTOPLASMIC_PATTERN_RECOGNITION_RECEPTOR_SIGNALING_PATHWAY	0.722157	0.918707	0.036073	-0.23364	-0.810719	20	BIRC3 PUM2 ANKRD17 PUM1
GOBP_REGULATION_OF_CALCIUM_ION_DEPENDENT_EXOCYTOSIS	0.714459	0.914107	0.0382417	-0.257001	-0.811979	15	ATP2A2 STXBP3 STXBP1 RAB3GAP1 STX1A SYT11 REST HYAL3 SCAMP5 RAP1B RPH3AL
GOBP_MICROTUBULE_CYTOSKELETON_ORGANIZATION_INVOLVED_IN_MITOSIS	0.821904	0.954506	0.0226556	-0.163204	-0.81254	129	PLK2 STAG1 MAP9 NUMA1 SPRY1 TACC1 OFD1 DCTN6 FBXW11 TNKS MECP2 CHMP2B TUBG2 MCPH1 SPRY2 VPS4B CDK5RAP2 KAT5 PKD1 SMC1A CLASP1 CENPJ ZNF207 SPICE1 CEP126 NUDC NDEL1 STAG2 EFHC1 HTT
GOBP_MELANOSOME_ASSEMBLY	0.719154	0.916489	0.0363783	-0.238171	-0.812558	19	ABCB6 TRAPPC6A HPS5 AP1G1 AP3B1 AP1S3 AP3S2 HPS3 RAB38 AP3D1 HPS4 AP1B1
GOBP_REGULATION_OF_FC_RECEPTOR_MEDIATED_STIMULATORY_SIGNALING_PATHWAY	0.703046	0.90841	0.0409884	-0.298849	-0.812695	9	RABGEF1 APPL1
GOBP_VACUOLAR_TRANSPORT	0.817259	0.952896	0.0225129	-0.162088	-0.81299	136	GCC2 CLU LRP1 VPS37B CHMP2B MGRN1 UBAP1 SMURF1 VPS4B VPS39 RHOB VPS54 UBXN6 SNX16 LYST VPS13C GAK VPS36 HGSNAT SORT1 ATG14 CLEC16A VPS51 SCYL2 GNPTAB MON1B IGF2R PLEKHF1 ADRB2 PIK3C3 VTI1A TSG101 TMEM50B VPS37C GGA3 TGFBRAP1 AP4M1 VPS53 NAGPA STAM2 VPS13D AP1G1 ARSB VPS33B ANKFY1 GNPTG AP3B1 PINK1 PTPN23 ALS2 TRAK1 NEDD4 AP1G2 PIK3R4 AP3S2 VPS18 EHD3 HMGXB4 VPS33A MTM1 AP3D1 LAPTM5 RILP RBSN VPS13A TPCN2 NDFIP1 BIN1 CHMP7 UEVLD CHMP6 HOOK2 HOOK3
GOBP_NEGATIVE_REGULATION_OF_LIPID_BIOSYNTHETIC_PROCESS	0.743473	0.929443	0.0331626	-0.206697	-0.813138	33	NFKB1 PRKAA1 ORMDL3 LPIN1 SIRT1 WDTC1 INSIG2 APOE ORMDL1 SNAI1 SLC27A1 APOC1 FBXW7 SCAP KLHL25 LPCAT1
GOBP_REGULATION_OF_CARBOHYDRATE_CATABOLIC_PROCESS	0.740535	0.92905	0.0324331	-0.197288	-0.81359	41	ZBTB20 DDIT4 IGF1 PRKAA1 HDAC4 SLC25A12 ZBTB7A GSK3A STAT3 EP300 FBP1 FLCN PPP1R3B JMJD8 PPARA PHKG2 MTOR PSEN1 PRKAG2
GOBP_POSITIVE_REGULATION_OF_DEPHOSPHORYLATION	0.743079	0.929287	0.031998	-0.196262	-0.813759	42	SMAD3 PPP1R15B SLC39A10 AMBRA1 PPP1R12A SMPD1 SYMPK GNA12 DLC1 PPARGC1B VRK3 MTOR MTMR9 PPP2R5A MAGI2
GOBP_ORGANELLE_INHERITANCE	0.718362	0.91568	0.0389556	-0.270426	-0.813807	13	MAPK3 GBF1 MAPK1 STX5 VCPIP1
GOBP_NEGATIVE_REGULATION_OF_SODIUM_ION_TRANSMEMBRANE_TRANSPORT	0.701195	0.90841	0.0431902	-0.324545	-0.813905	7	STK39 NEDD4L NEDD4 PRKCE
GOBP_7_METHYLGUANOSINE_RNA_CAPPING	0.701195	0.90841	0.0431902	-0.324647	-0.814161	7	NCBP3 RNGTT CMTR1 RNMT TGS1
GOBP_MEMBRANE_PROTEIN_PROTEOLYSIS	0.739179	0.927775	0.0323604	-0.198305	-0.814233	39	TIMP1 TIMP3 SNX9 SH3D19 ADAM10 SPPL2B SPPL2A ADAM17 ERAP1 MBTPS1
GOBP_DEADENYLATION_DEPENDENT_DECAPPING_OF_NUCLEAR_TRANSCRIBED_MRNA	0.69598	0.907697	0.0409884	-0.289024	-0.814304	10	DCP2 DCP1A
GOBP_BASE_EXCISION_REPAIR	0.741935	0.929287	0.0322878	-0.199417	-0.814524	38	TDG HUWE1 USP47 FAM168A WRN PRMT6 POLG RPA2 RPS3 POLE POLL XRCC1 XPA LIG3 ERCC6 NEIL2 MBD4 NTHL1 OGG1 NEIL1 PARG LIG1 PNKP POLD1 SIRT6 DNA2 PARP2 MUTYH
GOBP_POSITIVE_REGULATION_OF_MYOTUBE_DIFFERENTIATION	0.717984	0.91546	0.0432769	-0.341024	-0.814673	6	MAML1 MAPK14 MTOR ATP11A
GOBP_TOLERANCE_INDUCTION	0.710362	0.912304	0.0397596	-0.275404	-0.815066	12	IRAK3 CBLB PHLPP1 HLA-E XKR8 TGFBR2 LYN CD274 ITCH CD3E
GOBP_RESPONSE_TO_LIPOTEICHOIC_ACID	0.701195	0.90841	0.0431902	-0.325054	-0.815183	7	RIPK2 MAPK14 CD36 TIRAP TLR4 RELA
GOBP_REGULATION_OF_MEMBRANE_INVAGINATION	0.701777	0.90841	0.0410713	-0.299796	-0.815268	9	C3 ANO6
GOBP_ERYTHROCYTE_MATURATION	0.717722	0.91546	0.0399219	-0.283216	-0.815297	11	ZBTB7A ERCC2 BAP1 L3MBTL3 BRD1 MAEA FLVCR1
GOBP_INTESTINAL_EPITHELIAL_CELL_DIFFERENTIATION	0.710362	0.912304	0.0397596	-0.275528	-0.815433	12	IL6ST C1GALT1 SAV1 FZD5 CBFA2T2 SRC PRDM1 TIGAR
GOBP_UREA_CYCLE	0.742616	0.929287	0.0431902	-0.366632	-0.815951	5	ASL CEBPA SLC25A15 ARG2 NAGS
GOBP_UREA_METABOLIC_PROCESS	0.742616	0.929287	0.0431902	-0.366632	-0.815951	5	ASL CEBPA SLC25A15 ARG2 NAGS
GOBP_INORGANIC_ION_TRANSMEMBRANE_TRANSPORT	0.894106	0.970034	0.0157011	-0.150051	-0.816152	351	ATP5ME GSTM2 AKAP9 GLRX SESTD1 FXYD1 SLC40A1 SLC25A4 CAB39 TMCO3 ATP5F1E IBTK PDE4B TCN2 ABCC5 TPCN1 VAMP2 SLC39A10 SLC20A1 SLC9A1 ATP5MF PKD2 CYB5A SLC33A1 COX17 TCIRG1 NNT ANO6 SLC25A37 SLC26A2 CLCC1 DLG1 TRPM7 ANXA6 UCP2 ZDHHC17 STIM2 ATP6V0A1 STK39 GNB5 SLC2A9 ABCB6 ATP2A2 DIAPH1 RASA3 PDPK1 FBXO11 SLC30A5 SLC30A7 RRAD SLC4A7 ITPR2 NIPAL3 TSPAN13 PDE4D ATP2B1 SLC12A8 SNCA SLC26A11 LETM1 ITPR1 CRBN SLC8A1 SLC41A3 CHP1 SELENON TMEM175 ANKH WNK1 MICU3 SLC36A1 PKD1 BEST1 PRKACA FYN SLC9A9 SLC37A1 GAS6 SLC39A13 KCNN4 ORAI2 TMCO1 ATP6V1E1 PPP3CA SLC12A2 SLC1A3 ABL1 UBR3 SLC12A9 HVCN1 XPR1 PCYOX1
GOBP_NEGATIVE_REGULATION_OF_ANTIGEN_RECEPTOR_MEDIATED_SIGNALING_PATHWAY	0.712103	0.913098	0.036839	-0.243238	-0.816278	18	DUSP22 CBLB ELF1 BTN2A2 LPXN PAWR
GOBP_STRIATED_MUSCLE_CONTRACTION	0.771033	0.93771	0.0282219	-0.180988	-0.81643	65	RGS2 GSTM2 AKAP9 PDE4B SLC9A1 VEGFB DLG1 ASB3 ATP2A2 CXCR4 PDE4D PDE5A MAP2K3 SLC8A1 PRKACA SMAD7 SMAD5 RPS6KB1 FKBP1B HOMER1 P2RX4
GOBP_VENTRICULAR_TRABECULA_MYOCARDIUM_MORPHOGENESIS	0.700508	0.90841	0.0411544	-0.30034	-0.816747	9	RBPJ MED1 TGFBR1 HEG1
GOBP_HISTONE_MONOUBIQUITINATION	0.729025	0.9239	0.0340464	-0.209127	-0.81784	32	CTR9 RYBP PCGF3 BCOR WAC PAF1 DDB1 PCGF2 KDM2B BARD1 ATXN7L3 CUL4B BRCA2 PCGF5 PCGF6 RNF20 BABAM2 LEO1 RNF40 CDC73 TRIM37 RNF2 DDB2 BRCC3 UBE2E1 RNF168 RAD51 BRCA1
GOBP_MANNOSE_METABOLIC_PROCESS	0.702842	0.90841	0.0418239	-0.311029	-0.817975	8	MAN2A1 PMM2 MAN2B2
GOBP_REGULATION_OF_CALCIUM_MEDIATED_SIGNALING	0.737186	0.927141	0.031637	-0.192642	-0.818065	47	IGF1 SYK SLC9A1 BST1 DYRK2 SELENOK ITPR1 CHP1 NFAT5 PPP3CA HTT P2RX4 PPP3CB MTOR MAPK7
GOBP_RESPIRATORY_CHAIN_COMPLEX_IV_ASSEMBLY	0.71028	0.912304	0.036685	-0.220154	-0.818296	26	PET100 SMIM4 COX17 COX19 SMIM20
GOBP_FERTILIZATION	0.769968	0.93771	0.0282924	-0.182241	-0.818417	63	ABHD2 SLIRP FNDC3A PLAT LHFPL2 IGSF8 NECTIN3 ASH1L BBS1 STXBP1 UNC13B STX2 SMAD4 TUBGCP3 WDR48 B4GALT1 KDM5B RAB3A SPAG1 FUT10 UBE3A ADCY3 SYCP2 UBXN8
GOBP_SMALL_MOLECULE_BIOSYNTHETIC_PROCESS	0.892108	0.969878	0.0158662	-0.150564	-0.818761	349	ALDH1A1 ABHD2 GSTM2 SELENOS GSTM4 MOXD1 DHCR7 PNPLA8 ATF4 MGLL CRY1 LEPR NFKB1 DPYD SYK COQ10B UGDH NT5E PRKAA1 RDH10 ACER3 USP7 ACADM PER2 MGST2 OSBPL2 PDXK DAB2 ADM MTR OSBPL9 GATD1 PGM1 TM7SF2 RANBP2 ABCD3 SHMT1 SLC25A12 HSD17B12 PGD PTGS2 GGT7 OSBP IPMK QKI NR1H3 PDK4 SERINC5 H6PD CYP2R1 SNCA GCH1 CTH SIRT1 LPGAT1 CD74 SREBF1 COQ7 WDTC1 ACACA AACS MTAP AASS STARD3 MTHFD2L ASL MBTPS1 ACAA2 LSS CYP7B1 EP300 FBP1 INSIG2 PRKAB1 ASNSD1 IMPA1 SLC1A3 DAGLB PPIP5K2 APOE HSD3B7 FADS3 ABHD3 FOXO1 ZNF692 CBR4 MID1IP1 MTRR ADAL AMACR CHST15 HACD4 PECR ELOVL4 SNAI1 SLC25A13 SESN2 SLC35B4 TPK1 COQ8B KAT2A FADS2 ITPKC ABCD1 PPARA
GOBP_MESODERMAL_CELL_FATE_COMMITMENT	0.738397	0.927215	0.0434507	-0.368023	-0.819046	5	MESP1 ETV2
GOBP_POSITIVE_REGULATION_OF_PROTEIN_TARGETING_TO_MEMBRANE	0.715123	0.914107	0.0365315	-0.23613	-0.81936	20	ERBB2 AKT2 MIEF1 CHP1 FYN C2CD5
GOBP_REGULATION_OF_ENDOPLASMIC_RETICULUM_UNFOLDED_PROTEIN_RESPONSE	0.71028	0.912304	0.036685	-0.220455	-0.819414	26	DNAJB9 PIK3R1 PPP1R15B RACK1 ATF6
GOBP_CLATHRIN_DEPENDENT_ENDOCYTOSIS	0.735722	0.926613	0.0330163	-0.199847	-0.819433	40	AP2A2 AAK1 DAB2 ITSN2 FCHSD2 GAK GPR107 FNBP1L SCYL2 AP2B1 DLL1 PIK3CB SLC9B2 HIP1 BMP2K NEU3 MAGI2 UBQLN2 PIP5K1C
GOBP_POSITIVE_REGULATION_OF_HEMOPOIESIS	0.815385	0.952045	0.0232248	-0.165177	-0.81951	127	FOXO3 SYK ID2 BCL6 PCID2 VSIR CSF1 EGR3 PHF10 GPR68 ARID1A SMARCA2 PPP2R3C CREB1 ACIN1 AXL KAT5 RIPK2 SMARCE1 PBRM1 NOTCH2 RIPK1 CD83 AMBRA1 CD74 NFKBID RARA GAS6 ARID2 ARID1B BTN2A2 PRKCA PPP3CA RUNX1 SOX4 SLC9B2 RHOH PPARGC1B ZBTB16 EVI2B GATA3 SOCS5 RUNX3 STAT5B TRAF6 IL7 IL4I1 CD27 AP3B1 ZBTB1 IL15 SMARCD1 SMARCC2 ZMIZ1 SHB
GOBP_METANEPHRIC_EPITHELIUM_DEVELOPMENT	0.693227	0.907171	0.0437126	-0.326794	-0.819545	7	PKD2 ACAT1 PKD1 WWTR1
GOBP_METANEPHRIC_NEPHRON_EPITHELIUM_DEVELOPMENT	0.693227	0.907171	0.0437126	-0.326794	-0.819545	7	PKD2 ACAT1 PKD1 WWTR1
GOBP_POSITIVE_REGULATION_OF_CELL_PROLIFERATION_INVOLVED_IN_KIDNEY_DEVELOPMENT	0.713896	0.914107	0.0435378	-0.343246	-0.81998	6	CFLAR
GOBP_POSITIVE_REGULATION_OF_PROTEIN_KINASE_ACTIVITY	0.872618	0.965292	0.0177038	-0.155414	-0.820239	238	DIPK2A SYAP1 DDX3X FGFR1 CLU PAK1 SNX9 CAB39 DDR2 IGF1 SYK MAP3K13 RICTOR AKT1 ANG CSF1 VEGFA PKD2 CD24 CCNT2 ERBB2 DLG1 MRNIP RPLP1 PPP2R3C SASH1 RAP1A PDPK1 CCNY CAMK1 CCDC88A TNFRSF10B SPRY2 DVL3 MOB1B FERMT2 PDE5A SNCA MAP2K3 AKAP13 ADAM17 CCNK TAOK1 SIRT1 WNK1 ZFP91 TAB2 TAOK3 CAB39L PKD1 BMPR2 GAS6
GOBP_MYELOID_CELL_DIFFERENTIATION	0.87988	0.966066	0.0169971	-0.153329	-0.820406	274	RBPJ FOXO3 RPS14 MEIS2 RPS19 PIK3R1 TGFBR3 CTR9 FOXP1 ID2 KLF13 SH3PXD2A HSPA9 SP3 BCL6 CSF1 VEGFA TOB2 MFHAS1 TCIRG1 HIPK2 GPR68 TNFAIP6 CNOT4 GAB2 DYRK3 NF1 CREB1 IREB2 FAM20C MTURN ACVR2A PURB PKNOX1 JMJD6 CUL4A ZBTB7A ACIN1 FARP2 MAF TSPAN2 FAXDC2 SIRT1 NOTCH2 RIPK1 KMT2E CD74 STAT3 P4HTM ERCC2 RARA KAT6A MED1 PRMT6 ARID4A ESRRA EP300 SRP54 SMAD5 TFRC IRF8 PRKCA PPP3CA MITF LRRK1 DLL1 GABPA MAPK14 GPR137 RUNX1 SLC11A2 CD81 PAF1 LYAR RPS6 PRKX EPAS1 RBM15 ALAS1 TET2 SLC9B2 ACVR1B PPARGC1B ZBTB16 HSCB TFE3 CASP3 BAP1 MTOR EVI2B GATA3 L3MBTL3 DMTN PSEN1 STAT5B TRAF6 CASP9 CEBPA
GOBP_TRIF_DEPENDENT_TOLL_LIKE_RECEPTOR_SIGNALING_PATHWAY	0.735584	0.926613	0.0436251	-0.368714	-0.820584	5	IRF3 TRAF3 CD40 TLR4
GOBP_RESPONSE_TO_COCAINE	0.709753	0.912304	0.0369933	-0.24063	-0.820949	19	TGM2 DNMT3A SMPD1 SLC1A3 HOMER1 ABAT UBE3A HOMER2 HSP90AA1
GOBP_POSITIVE_REGULATION_OF_MYELOID_LEUKOCYTE_DIFFERENTIATION	0.742985	0.929287	0.0326513	-0.203238	-0.821778	37	ID2 CSF1 GPR68 CREB1 ACIN1 NOTCH2 RIPK1 CD74 PRKCA PPP3CA RUNX1 SLC9B2 PPARGC1B EVI2B TRAF6 HCLS1 RB1 FES CASP8 LEF1 LIF NEDD9 TESC TMEM64
GOBP_GAMMA_DELTA_T_CELL_ACTIVATION	0.703797	0.90841	0.0408229	-0.285528	-0.821954	11	SYK EGR3 SOX4 STAT5B SOX13 LEF1 PTPRC TCF7 CD3E MICB
GOBP_PROTEIN_CONTAINING_COMPLEX_DISASSEMBLY	0.832996	0.9565	0.0212182	-0.159693	-0.822028	182	RPL23 EPS8 GSPT1 KLC1 DDIT4 STMN3 ADD3 SPTBN1 GSPT2 EIF5A2 ADD1 ETF1 IGF1R UPF1 ARID1A BMERB1 CHMP2B IRAK3 ARHGEF2 DYRK3 SCAF8 APC ATP2A2 ASPH MAP1A VPS4B TRIOBP CARMIL1 SMARCE1 FLII ATG12 TAOK1 GAK TMOD1 ATG14 NCKAP5L CLEC16A CLASP1 ARID2 SETX SCAF4 TTBK2 SNX14 ADRB2 MID1IP1 FYCO1 PIK3C3 IST1 PEX14 SMCR8 MFSD8 MICAL1 TSG101 MTRF1L KIF2A DMTN HDGFL3 VPS33B RUBCNL PHF23 CAMSAP2 UVRAG CCSAP SMARCD1 SMARCC2 ZMPSTE24 RUBCN MICAL2 GFM2 PIK3R4 ATXN7 DNAJC17 SVIL GRWD1 SMARCD3 HDAC6 TMEM39A MICAL3 SNAP29 SPTAN1 SWAP70 CAMSAP1 NAPB
GOBP_POSITIVE_REGULATION_OF_CHROMOSOME_ORGANIZATION	0.785047	0.94166	0.0259736	-0.171941	-0.82323	93	MPHOSPH8 DHX36 NUMA1 TERF1 PPP1R10 TNKS GNL3 TRIM28 TFPT MAPK3 INO80D KAT5 PPHLN1 SIN3A MAPK1 RESF1 GTF2H2 SLF1 SETDB1 FBXO4 HMBOX1 ERCC1 INO80 TNKS2 SETDB2 TERF2IP LIG4 MRE11 DDX11 ATR ACTR8 SMC5 PARN SLF2 HNRNPD ATF7IP SMC4
GOBP_NEURON_DEATH	0.863774	0.963536	0.0187776	-0.157094	-0.823418	225	GCLM NR4A2 FOXO3 CLU IL6ST DDIT4 ATF4 DDR2 ATF2 UBB CLCF1 SLC9A1 AKT1 CSF1 CPEB4 FAS HIPK2 ATN1 MECP2 RACK1 SERPINF1 EGLN2 HMOX1 TGFB3 BTG2 EGLN3 NF1 TBK1 BRAF SOD2 ARL6IP5 MAP2K4 FZD1 AKT2 STAMBP AXL SNCA CLN8 VPS54 NR4A3 GSK3A SIRT1 CHP1 STXBP1 AMBRA1 TMTC4 GBE1 WFS1 FYN DTNBP1 ABL1 RASA1 DNAJC5 APOE SLC7A11 MAP3K5 XIAP HTRA2 TRIM2 PRKCI GFER LANCL1 BAG5 PPARA APAF1 F2R RETREG1 BCL2L11 CASP3 ELK1 SPG11 CD200 GATA3 ZNF746 LIG4 PSEN1 CASP9 MAP3K11 ADNP SARM1 ALKBH1
GOBP_MEIOSIS_I_CELL_CYCLE_PROCESS	0.762105	0.935012	0.0282219	-0.180596	-0.823433	67	TERF1 UBB FOXJ3 SUN1 CENPC SLC2A8 ZCWPW1 MLH3 TOP2B ERCC1 MUS81 AGO4 ERCC4 ING2 ZSCAN21 MEI1 BCL2L11 UBR2 SYCP2 MRE11 FOXJ2 CCNE1 PSMC3IP UBE2B SIRT7 CCNE2 SLX4 ATM RAD50 BRCA2 STAG3 MSH6 SYCE1L FANCM C11orf80
GOBP_MAST_CELL_ACTIVATION	0.72919	0.9239	0.0330163	-0.200571	-0.823536	39	SYK RABGEF1 VAMP2 HMOX1 GAB2 PDPK1 NR4A3 STXBP1 FER RHOH C12orf4 SNAP23 SPHK2 PIK3CD SNX4 MILR1 UNC13D FES NDRG1
GOBP_NUCLEOTIDE_BINDING_DOMAIN_LEUCINE_RICH_REPEAT_CONTAINING_RECEPTOR_SIGNALING_PATHWAY	0.712778	0.913561	0.036685	-0.237334	-0.823536	20	BIRC3 OTULIN ERBIN RIPK2 RNF34 XIAP SLC15A4 LACC1 MAP3K7 BIRC2 MAP2K6 TLR4 CYLD RELA SLC15A3 ITCH PTPN22
GOBP_REGULATION_OF_PHOSPHOLIPID_METABOLIC_PROCESS	0.703917	0.90841	0.0364549	-0.227971	-0.823716	23	ACSL3 LPIN1 MTMR3 CHP1 MTMR9 SLC27A1 APOC1 RAB38 LPCAT1 MFSD2A IDH1 MTMR2 MTMR4 SCARB1 ABCA2
GOBP_GLOMERULUS_DEVELOPMENT	0.705882	0.909516	0.0363783	-0.216755	-0.82372	28	CFLAR CD24 NOTCH2 BASP1 EXT1 PPP3CA ACTA2 WWTR1
GOBP_REGULATION_OF_NATURAL_KILLER_CELL_DIFFERENTIATION	0.690355	0.907054	0.0418239	-0.302906	-0.823727	9	AXL GAS6 STAT5B ZBTB1 IL15
GOBP_REGULATION_OF_THE_FORCE_OF_HEART_CONTRACTION	0.701266	0.90841	0.0409884	-0.286155	-0.823757	11	SLC9A1 ADM ATP2A2 SLC8A1
GOBP_POSITIVE_REGULATION_OF_CELL_CYCLE_G2_M_PHASE_TRANSITION	0.699309	0.90841	0.036762	-0.225892	-0.823905	24	PBX1 MECP2 DYRK3 VPS4B SIN3A BRD4 RRM2B
GOBP_T_CELL_APOPTOTIC_PROCESS	0.728587	0.92366	0.0331626	-0.201723	-0.823943	38	TSC22D3 ST3GAL1 AKT1 KIFAP3 FAS LMBR1L
GOBP_NUCLEAR_MEMBRANE_ORGANIZATION	0.72586	0.921583	0.0332359	-0.200742	-0.824237	39	TOR1AIP1 CHMP2B CTDNEP1 VPS4B AKAP8L LPIN1 PRKCA NDEL1 TARDBP SIRT2 UBXN2A NEMP1
GOBP_ATF6_MEDIATED_UNFOLDED_PROTEIN_RESPONSE	0.686047	0.904991	0.0429311	-0.3135	-0.824473	8	ATF6 WFS1 MBTPS1
GOBP_HOMOCYSTEINE_METABOLIC_PROCESS	0.686047	0.904991	0.0429311	-0.313502	-0.824479	8	CTH MTRR BLMH MTHFR MMUT
GOBP_NEGATIVE_REGULATION_OF_DNA_BIOSYNTHETIC_PROCESS	0.709677	0.912304	0.036073	-0.217963	-0.824572	27	DCP2 TERF1 BMPR2 GNL3L ERCC4 XRN1 NAT10 TENT4B PIF1 STN1 TERF2 MEN1 SRC PINX1 HNRNPC CDKN1A POT1 TINF2 EXOSC10 DNAJC2 CTC1 ACD PARP3
GOBP_INOSITOL_PHOSPHATE_CATABOLIC_PROCESS	0.698663	0.90841	0.0392759	-0.261104	-0.82494	15	INPP1 IMPA1 INPP5B INPP4B INPP5E INPP5A OCRL MTMR2 PTEN SYNJ1 SYNJ2 INPP5K
GOBP_MATURE_RIBOSOME_ASSEMBLY	0.722925	0.919283	0.0444181	-0.370679	-0.824956	5	DDX3X
GOBP_REGULATION_OF_GLOMERULAR_FILTRATION	0.721519	0.918297	0.0445071	-0.370826	-0.825285	5	GAS6 F2R
GOBP_RENAL_SYSTEM_PROCESS_INVOLVED_IN_REGULATION_OF_BLOOD_VOLUME	0.721519	0.918297	0.0445071	-0.370826	-0.825285	5	GAS6 F2R
GOBP_REGULATION_OF_DEFENSE_RESPONSE	0.879121	0.966038	0.0169177	-0.152189	-0.82558	341	SELENOS IL6ST RPS19 PAK1 PLK2 SMAD3 IL1R1 MGLL PSPC1 IGF1 NFKB1 FOXP1 SYK RORA TRIM56 RABGEF1 VAMP2 NT5E RICTOR BCL6 CADM1 DROSHA BIRC3 EIF2AK4 CREBBP IRF3 MGST2 TRIM38 FGL2 IL6 C3 APPL1 MFHAS1 NFE2L2 TNFAIP6 SERPINF1 OTULIN RNF216 IRAK3 MCPH1 BST1 YTHDF2 CELF1 METTL3 PPM1B PPP2R3C STK39 TBK1 MAPK3 PQBP1 PTGS2 NR1H3 ASH1L SELENOK CLOCK A2M RIPK2 PVR SNCA SIN3A ATG12 HEXIM1 YTHDF3 TRIM41 RIPK1 IL16 GPSM3
GOBP_NEGATIVE_REGULATION_OF_VASCULAR_ASSOCIATED_SMOOTH_MUSCLE_CELL_PROLIFERATION	0.703924	0.90841	0.0379271	-0.250823	-0.825756	17	NDRG2 HMOX1 TGFB3 SOD2 RBM10 S1PR2 GNA12
GOBP_DE_NOVO_PROTEIN_FOLDING	0.738286	0.927215	0.0338245	-0.209123	-0.825795	34	SDF2 HSPE1 HSPA9 DNAJB14 UGGT1 CD74 GAK HSPH1 DNAJC18
GOBP_PROTEIN_K27_LINKED_UBIQUITINATION	0.708447	0.911542	0.043888	-0.345739	-0.825936	6	RNF185 TRIM62 RNF6 UBE2S WSB1
GOBP_REGULATION_OF_BODY_FLUID_LEVELS	0.839757	0.959353	0.0208547	-0.159783	-0.826572	190	TFPI SERPINE2 F3 IL6ST AQP3 RAB27A SYK VAMP2 VEGFA PLAT IL6 THBD PRKACB NCOR2 LNPK NFE2L2 COPA ANO6 ADM ANXA5 STK39 BLOC1S6 CREB1 UGCG EXT2 NR1H3 STXBP3 AXL HK2 STXBP1 USF2 WNK1 EXT1 MED1 PRKACA PLAUR WFS1 GAS6 JMJD1C HPS5 DTNBP1 KCNN4 PRKCA PPP3CA GNA12 APOE SLC7A11 AKAP11 USF1 MAPK14 MLLT6
GOBP_CDC42_PROTEIN_SIGNAL_TRANSDUCTION	0.68593	0.904991	0.0416557	-0.293392	-0.82661	10	ABCA1 ABL1 APOE
GOBP_INTRACELLULAR_STEROL_TRANSPORT	0.702326	0.90841	0.0369933	-0.231861	-0.826616	22	ABCA1 OSBPL2 OSBP NUS1 LDLRAP1 ARV1 PIP4K2A STARD4 SERAC1 RELCH TPCN2 ABCA2 GRAMD1A
GOBP_ENDOSOME_TO_PLASMA_MEMBRANE_PROTEIN_TRANSPORT	0.685279	0.904798	0.0421619	-0.304069	-0.826889	9	SCRIB GRIPAP1 ZDHHC2
GOBP_FIBROBLAST_MIGRATION	0.705044	0.908884	0.0340464	-0.19676	-0.826928	45	ARID5B AKAP12 DDR2 AKT1 TNS1 ARHGEF7 APPL1 BRAF PIP5K1A SLC8A1 FUT8 ACTA2 GNA12 FER RFFL GNA13 PRR5L DMTN WDPCP
GOBP_POSITIVE_REGULATION_OF_TRANSLATION	0.782341	0.940618	0.0255523	-0.168456	-0.826929	113	RBM4 CYP1B1 UPF3A DDX3X DNAJC3 DHX36 RPS4X LARP1 EIF2AK4 EIF5A2 IL6 ERBB2 USP16 RPL26 YTHDF2 METTL3
GOBP_DNA_TEMPLATED_DNA_REPLICATION_MAINTENANCE_OF_FIDELITY	0.718033	0.91546	0.0330163	-0.195772	-0.826947	46	BOD1L1 THOC1 FAM111A WRN CARM1 POLE MUS81 ZNF830 MRE11 DDX11 MCM9 ATR BARD1 FBH1 EXD2 PRIMPOL GEN1 MMS22L CDK9 RAD50 BRCA2 BLM FANCM POLD1 ETAA1 MCM8 TONSL RFWD3 ZRANB3 SMARCAL1 DNA2 TRAIP DONSON
GOBP_MEMBRANE_FUSION	0.787321	0.942855	0.0249901	-0.167645	-0.827007	117	HUWE1 VAMP2 STX4 RAB8B CH25H CHMP2B STX16 BLOC1S6 EEA1 STX12 AKT2 STX3 VPS39 SNCA TBC1D4 GOSR1 SEC22A CHP1 STXBP1 TMEM175 STX2 STX5 VCPIP1 GAS6 ANKRD27 VPS8 STX18 C2CD5 VAMP1 UBXN2A VTI1A RAB3A TGFBRAP1 SNAP23 SPG11 VPS33B RUBCNL PIP4K2B ANKFY1 HACE1 UVRAG STX1A VAV3 BNIP1 SYT11 VPS18 CORO1A PIKFYVE PIP4K2A SNAP29 DNM1L STX11 UBXN2B STX7 VPS33A VAMP4 RABEP1 GCA CHMP7 YIPF5 CHMP6 CPLANE2 DPP4 RAB20 ATP13A2 PLEKHM1 RABIF CHMP4B USO1 RAB7B
GOBP_CELL_KILLING	0.751586	0.932307	0.0291396	-0.182185	-0.827029	66	CD55 RPS19 RAB27A SYK VAMP2 CADM1 C3 ATN1 ROMO1 PVR LYST MR1 PLEKHM2 GFER HLA-E CRK RNF19B PPP3CB TUSC2 STAT5B AP1G1 SERPINB9 TREM1 MAPK8 LAG3 CORO1A UNC13D
GOBP_CATECHOL_CONTAINING_COMPOUND_METABOLIC_PROCESS	0.695652	0.907697	0.0379271	-0.246499	-0.827222	18	NR4A2 MOXD1 SNCA GCH1 MAOB
GOBP_NUCLEAR_TRANSCRIBED_MRNA_CATABOLIC_PROCESS_EXONUCLEOLYTIC	0.703878	0.90841	0.0373806	-0.242594	-0.82765	19	DCP2 DIS3L2 TTC37 CNOT6 NT5C3B CNOT8 SKIV2L
GOBP_NEGATIVE_REGULATION_OF_PLASMA_MEMBRANE_BOUNDED_CELL_PROJECTION_ASSEMBLY	0.71028	0.912304	0.036685	-0.236295	-0.827887	21	ODF2L PFN2 CCP110 CDK10 ARHGAP24 EVL
GOBP_2_OXOGLUTARATE_METABOLIC_PROCESS	0.707196	0.910615	0.0396787	-0.275118	-0.827928	13	D2HGDH MRPS36 OGDH KYAT3 PHYH
GOBP_REGULATION_OF_PROTEIN_NEDDYLATION	0.691937	0.907054	0.0392759	-0.255991	-0.828131	16	DCUN1D4 DCUN1D3 DCUN1D2 COPS7B EPAS1
GOBP_GLANDULAR_EPITHELIAL_CELL_DIFFERENTIATION	0.710801	0.912304	0.0363783	-0.216398	-0.82818	29	RBM4 AKT1 PDPK1 CLOCK GSK3A RARA EXT1 DLL1 GDF11 GPAT4 HES1 FZD5 CDK6 CTNNB1 SIDT2 MEN1 ARNTL
GOBP_REGULATION_OF_ENDOCYTIC_RECYCLING	0.685279	0.904798	0.0421619	-0.30459	-0.828306	9	ATP9A EHD1 GRIPAP1 ZDHHC2
GOBP_POSITIVE_REGULATION_OF_INNATE_IMMUNE_RESPONSE	0.747634	0.930979	0.0291396	-0.178899	-0.828316	75	RPS19 PAK1 PSPC1 SYK TRIM56 CADM1 CREBBP IRF3 TBK1 PQBP1 PVR SIN3A HEXIM1 TRIM41 MED1 FYN EP300
GOBP_REGULATION_OF_RECEPTOR_CATABOLIC_PROCESS	0.68401	0.903943	0.0422468	-0.304713	-0.828641	9	MYLIP APOE LAPTM5 MTMR2 ABCA2 FURIN ITCH PTPN1
GOBP_ENDOSOMAL_VESICLE_FUSION	0.697468	0.90841	0.0412376	-0.287864	-0.828676	11	VPS39 VPS8 TGFBRAP1 ANKFY1 VPS18 VPS33A
GOBP_POSITIVE_REGULATION_OF_DEACETYLASE_ACTIVITY	0.701635	0.90841	0.0443293	-0.347025	-0.829007	6	VEGFA PRKD2 PINK1 MAPK8
GOBP_POSITIVE_REGULATION_OF_CHOLESTEROL_EFFLUX	0.691937	0.907054	0.0392759	-0.256315	-0.829178	16	LRP1 ABCA1 NR1H3 SIRT1 EEPD1 APOE
GOBP_MEIOTIC_CHROMOSOME_SEPARATION	0.695381	0.907697	0.0407404	-0.280285	-0.82951	12	CHFR TOP2B MUS81 ERCC4 NCAPH2 SLX4 FANCM MLH1 RMI1 EME2
GOBP_CELLULAR_RESPONSE_TO_TESTOSTERONE_STIMULUS	0.680905	0.902706	0.0419926	-0.294429	-0.829531	10	IGF1R SIRT1 ROCK2 ELK1 SPP1 NCF1
GOBP_CHONDROCYTE_HYPERTROPHY	0.715893	0.914107	0.0448645	-0.372747	-0.82956	5	EXT1 SMAD7
GOBP_EXOCYTOSIS	0.827273	0.95504	0.0215076	-0.15955	-0.82967	198	PAK1 SCRN1 RAB27A ATP9A SYK RABGEF1 VAMP2 STX4 RAB8B PFN2 EXOC3 ARFGEF1 SDCBP HMOX1 FBXL20 RAB21 GAB2 BLOC1S6 BRAF ATP2A2 RAP1A CTBP2 PDPK1 TXLNA EXOC1 LIN7C VPS4B STXBP3 STX3 SNCA SCRIB PIK3C2A NR4A3 STXBP1 UNC13B STX2 CASK CLASP1 DTNBP1 STXBP5 RAB2B DNAJC5 RAB3GAP1 WDR41 SYTL2 SYNGR1 RAB11FIP5 RAB11FIP2 FER SMCR8 RAB3A MICAL1 RAB9A TSG101 C12orf4 EXOC7 SNAP23 MIA3 PPP3CB TRAPPC11 SPHK2 DMTN PSEN1 AP1G1 PREPL STX1A PIK3CD SNX4 PIP5K1C EXOC2 PLA2G6 PTAFR SYT11 EXOC6B MILR1 CADPS2 SV2A RAB3D VPS18 BCR MICAL3 CORO1A SNAP29 SLC17A9 UNC13D RAB33B EXOC8 FES NAPB DVL1 FMR1 SNX19 STX11 EXOC4
GOBP_MONOVALENT_INORGANIC_CATION_HOMEOSTASIS	0.755996	0.933217	0.0281515	-0.177337	-0.829723	80	DMXL1 SLC9A1 TCIRG1 CLN5 ATP6V0A1 MAPK3 EXT2 PDK4 SLC4A7 SLC12A8 MAPK1 SLC8A1 CHP1 TMEM175 WNK1 EXT1 SLC9A9 SLC12A2 SLC1A3 SLC12A9 HVCN1 TMEM9 MLLT6 SLC12A4 GPR89A KCTD7 SLC4A2 MAFG UBE3A
GOBP_COPI_COATED_VESICLE_BUDDING	0.701635	0.90841	0.0443293	-0.347393	-0.829886	6	ARFGAP2 GBF1
GOBP_REGULATION_OF_RIG_I_SIGNALING_PATHWAY	0.692127	0.907054	0.0381629	-0.247308	-0.829936	18	BIRC3 PUM2 ANKRD17 PUM1
GOBP_REGULATION_OF_PROTEIN_DEPHOSPHORYLATION	0.755789	0.93316	0.028645	-0.182097	-0.830277	67	BOD1L1 PPP1R15B SLC39A10 MFHAS1 PPP1R2 CRY2 HSP90B1 AMBRA1 PPP1R12A PPP6R1 PPP6R2 SMPD1 SYMPK PPP1R8 GNA12 DLC1 FKBP1B ROCK2 HTT MGAT5 VRK3 MTOR PPP2R5A YWHAE MAGI2 PINK1 TSC1 ARPP19
GOBP_NEGATIVE_REGULATION_OF_OLIGODENDROCYTE_DIFFERENTIATION	0.714487	0.914107	0.0449543	-0.373117	-0.830384	5	NF1 HES1 CTNNB1
GOBP_NEGATIVE_REGULATION_OF_DEFENSE_RESPONSE	0.787602	0.942855	0.0246382	-0.166138	-0.830774	133	SELENOS RPS19 PLK2 SMAD3 IGF1 NFKB1 SYK RORA RABGEF1 NT5E TRIM38 FGL2 MFHAS1 TNFAIP6 SERPINF1 OTULIN IRAK3 YTHDF2 METTL3 PPM1B
GOBP_RESPONSE_TO_HYDROPEROXIDE	0.692884	0.907171	0.0409056	-0.280827	-0.831115	12	MGST1 TP53INP1 SP1 XRCC1 GPX3 CD36
GOBP_POSITIVE_REGULATION_OF_MAST_CELL_ACTIVATION_INVOLVED_IN_IMMUNE_RESPONSE	0.679648	0.902123	0.0420772	-0.295023	-0.831206	10	SYK GAB2 STXBP1 SPHK2 SNX4
GOBP_VENTRICULAR_SYSTEM_DEVELOPMENT	0.700353	0.90841	0.0376143	-0.243672	-0.831327	19	MECP2 NUMB TTC21B BBS1 SLC7A11 NUMBL BBS4 KDM2B CDK6 RPGRIP1L CCDC134 RAPGEF2 MNAT1
GOBP_SMOOTH_MUSCLE_CONTRACTION	0.699561	0.90841	0.0344175	-0.197835	-0.831445	45	RGS2 ORMDL3 DLG1 APBB1 PTGS2 DOCK5 ATP2B1 PIK3C2A SLC8A1 ACTA2 ADRB2 FKBP1B ROCK2 CTTN F2R SETD3 ABAT SMTN SSTR2 PLA2G6 PTAFR
GOBP_POSITIVE_REGULATION_OF_CELLULAR_COMPONENT_BIOGENESIS	0.873	0.965452	0.0174698	-0.154219	-0.831774	310	EPS8 MPHOSPH8 AKAP9 DDX3X LPAR1 CLU PAK1 SNX9 PIK3R1 SMAD3 AKIRIN1 NUMA1 TERF1 MOAP1 ARAP1 SYK CDC42EP2 PDE4DIP ABCA1 RICTOR AUTS2 VEGFA STAU2 PFN2 MAP4K4 NCKAP1 ABI2 SDCBP MECP2 RACK1 DLG1 TRIM28 TGFB3 CNOT2 RHOQ EPB41L5 ARHGAP35 WDR45 CAND1 APC BRAF IFT88 FCHSD2 CCP110 FNIP1 CCDC88A VPS4B CDK5RAP2 FERMT2 PPHLN1 CLSTN3 SNCA CARMIL1 SIN3A CRBN EVL CNOT6 AMBRA1 UNC13B CROCC DOCK11 PPP1R35 FNBP1L RESF1 GNL3L CLASP1 CENPJ RAB3GAP2 TFRC PRKCA STX18 ABL1 PAN3 DHX33 SEMA4D RAB3GAP1 EEF2K SLF1 NDEL1 RPS3 CNOT6L ATAT1 SETDB1 ROCK2 SEMA4A ERCC1 HTT CEP135
GOBP_RNA_POLYADENYLATION	0.728395	0.923617	0.0336033	-0.205849	-0.832334	37	YTHDC1 AHCYL1 SCAF8 WDR33 TENT2 CSTF3 ZCCHC7 CPSF7 PCF11 SYMPK ZC3H14 CPEB3 PAF1 MTPAP TENT4A TENT4B PAPOLA TUT1
GOBP_REGULATION_OF_MUSCLE_CONTRACTION	0.740741	0.92905	0.0299196	-0.181387	-0.832353	72	RGS2 GSTM2 AKAP9 PDE4B SLC9A1 ORMDL3 DLG1 ASB3 ANXA6 ATP2A2 PTGS2 DOCK5 PDE4D ATP2B1 PDE5A SLC8A1
GOBP_PLATELET_DENSE_GRANULE_ORGANIZATION	0.695853	0.907697	0.0369933	-0.230421	-0.832566	23	ABCA1 HPS5 DTNBP1 F2R AP1G1 AP3B1 AP1S3 AP3S2 BLOC1S3 HPS3 RAB38 AP3D1 HPS4 BLOC1S2 AP1B1
GOBP_REGULATION_OF_PROTEIN_LOCALIZATION_TO_CHROMOSOME_TELOMERIC_REGION	0.703474	0.90841	0.0399219	-0.276711	-0.832722	13	TERF1 GNL3
GOBP_NEGATIVE_REGULATION_OF_TUMOR_NECROSIS_FACTOR_SUPERFAMILY_CYTOKINE_PRODUCTION	0.699187	0.90841	0.0371479	-0.217598	-0.83277	29	SELENOS ERRFI1 IGF1 VSIR IRAK3 AXL RARA GAS6 ILRUN DICER1
GOBP_POSITIVE_REGULATION_OF_CELL_CYCLE	0.850505	0.96144	0.0198261	-0.159031	-0.832796	223	PBX1 DDX3X MEIS2 MDM2 NUMA1 PHIP CCPG1 DDR2 IGF1 PPP1R10 CENPV AKT1 PCID2 CSPP1 YTHDC2 CDC16 PKD2 MECP2 IGF1R CCNT2 ANKRD17 THOC1 DYRK3 USP22 SH2B1 CCNY MEPCE CDK10 CUL4A NKX3-1 VPS4B CCDC57 KAT5 PKP4 SIN3A ADAM17 CUL3 CCNK KMT2E MAP3K20 RARA PPP1R35 PKD1 MED1 CDC14B ANAPC7 CENPJ TGFA BRD4 RRM2B PKN2 PRKCA
GOBP_MITOTIC_CELL_CYCLE_PHASE_TRANSITION	0.872128	0.965292	0.0174698	-0.153027	-0.832816	355	EPS8 PBX1 GSPT1 DDX3X PLK2 FOXN3 MDM2 CCNH SYF2 DDR2 GIGYF2 IK USP47 ID2 CCNG1 AKT1 PCID2 CDC16 ZFP36L2 PHF10 PKD2 APPL1 ANAPC15 FBXL15 MECP2 LATS2 DLG1 MRNIP CHFR ARID1A SMARCA2 CDK14 RPL26 CTDSP2 ANKRD17 KANK2 APC CCNG2 PPME1 CCNY PHF8 XPC MEPCE CDK10 CUL4A JADE1 VPS4B CCDC57 CDK5RAP2 SMARCE1 SIN3A ADAM17 CUL3 PBRM1 TAOK1 FBXL3 KMT2E AMBRA1 ERCC2 FBXL17 WEE1 PIM2 TAOK3 NOP53 HUS1 PKD1 NABP1 BACH1 CDC14B WAC ERCC3 CLASP1 ARID2 ARID1B ANAPC7 CENPJ ZNF207 DCUN1D3 BRD4 RRM2B PKIA BTN2A2
GOBP_ER_ASSOCIATED_MISFOLDED_PROTEIN_CATABOLIC_PROCESS	0.691635	0.907054	0.0409884	-0.281425	-0.832883	12	UGGT2 UGGT1 RNF185 NGLY1
GOBP_REGULATION_OF_POSTSYNAPSE_ORGANIZATION	0.716501	0.914107	0.0337507	-0.201132	-0.833951	42	DHX36 STAU2 ABI2 TANC2 ARC FYN SIPA1L1 DTNBP1 ABHD17B APOE EEF2K CDKL5 HOMER1 EPHA4
GOBP_PROTEIN_MONO_ADP_RIBOSYLATION	0.689873	0.907054	0.0417397	-0.289698	-0.833957	11	TIPARP PARP4 PARP8 PARP16 PARP10 PARP11
GOBP_ENDOMEMBRANE_SYSTEM_ORGANIZATION	0.892108	0.969878	0.0158662	-0.152044	-0.833968	412	SERPINE2 AKAP9 GCC2 CLU SNX9 HUWE1 EMC10 RAB27A TMED4 PDE4DIP STX4 ABCA1 SYNE1 USP8 AKT1 SPTBN1 TOR1AIP1 A4GALT OSBPL2 ARHGEF7 VPS37B LNPK ANO6 ARFGEF1 EIF2AK3 TMEM41B BIN3 ANXA6 FAM174B CHMP2B SUN1 COG3 ATP6V0A1 UBAP1 RETREG3 CAMLG CREB1 ATP2A2 GOLGB1 MAPK3 UGCG AGFG1 SRGN CTDNEP1 CLPTM1L ATL1 OSBP GBF1 EEA1 CXCR4 RAB43 AKT2 VPS4B SQSTM1 TMED7 DOP1B AKAP8L STX3 LPIN1 LEMD3 MAPK1 PHETA2 COG5 STXBP1 LYST STX2 STX5 GAK VPS36 RTN3 EPB41L3 FNBP1L VCPIP1 CLASP1 HPS5 PLEKHM2 ESYT2 RAB3GAP2 DTNBP1 SMPD1 TMF1 VPS51 SEC16A RAB2B PRKCA COG7 STX18 TMEM127 WASHC4 ZFYVE27 PLEKHF1 TMEM9 RAB3GAP1 PI4K2A NDEL1 PI4K2B CCDC47 TARDBP COG2 POLR2M RAB1A SYNGR1 TMED5 SIRT2 WHAMM DNAJC13 HTT RFX2 TOR1AIP2 PIK3C3 UBXN2A GOLPH3L TRIP11 IST1 VTI1A RAB3A TSG101 LYSMD3 NEMP1 VPS37C EMC7 LMAN2L BAG5 ABCD1 F2R TRAPPC12 RETREG1 ATG9A PHETA1 SNAP23 MIA3 LEMD2 TRAPPC8 TMEM170A TRAPPC11 ESYT1 ATL2 STAM2 RAB22A FBXW8 AP1G1 TRAM2 VPS13B VPS33B CORO1C HACE1 SNX33 PEX5 CAMSAP2 STX1A RAB30 AP3B1 AP1S3 ZMPSTE24 BLZF1 XKR8 ALS2 VAPB AP3S2 BNIP1 SYT11 BAIAP2L1 REEP5 BLOC1S3 TANGO2 HPS3 ARV1 VPS18 TMCC1 PARP11 SNAP29 CLCN3 NPLOC4 RAB33B ATP6AP2 ARMH3 EXOC8 RAB38 CSNK1D NDRG1 SPAG4 CUL7 DNM1L COG1 SMPD4 RETREG2 SNX19 STX11 UBXN2B BIN2 ATL3 DMPK EHD3 CLASP2 MAP2K1 AP3D1 ATP6V1H VAMP4 RILP RBSN COG6
GOBP_REGULATION_OF_MITOTIC_SISTER_CHROMATID_SEGREGATION	0.713034	0.913638	0.0334562	-0.198615	-0.834115	44	NUMA1 IK PCID2 ANAPC15 APC CDK5RAP2 KAT5
GOBP_FC_GAMMA_RECEPTOR_SIGNALING_PATHWAY	0.695703	0.907697	0.0373806	-0.226681	-0.83431	25	PAK1 SYK APPL1 FYN ABL1 YES1 LIMK1 PLA2G6 PRKCE VAV3 SRC VAV2 PTPRJ PLD2 LCK PTPRC LYN
GOBP_POSITIVE_REGULATION_OF_DNA_BINDING_TRANSCRIPTION_FACTOR_ACTIVITY	0.783181	0.940924	0.024779	-0.163808	-0.834404	164	ARID5B CAT PLPP3 CLU TRIM8 SMAD3 DDR2 ATF2 CFLAR MAP3K13 AKT1 VEGFA TRIM38 IL6 TRIM13 SLCO3A1 HIPK2 CRTC3 IRAK3 ARHGEF2 HDAC4 TRAF5 FZD1 ZBTB7A NKX3-1 CLOCK RIPK2 TP53BP1 CTH RPS6KA5 TRIM41 RIPK1 JMY STAT3 IRAK2 CRTC1 EP300 TFRC TRAPPC9 PPP3CA BCL10 DHX33 PPRC1 RTKN2 RPS3
GOBP_RESPONSE_TO_INDOLE_3_METHANOL	0.690736	0.907054	0.0450443	-0.349301	-0.834446	6	CYP1B1
GOBP_REGULATION_OF_PROTEIN_IMPORT_INTO_NUCLEUS	0.692982	0.907171	0.0348652	-0.198576	-0.83456	45	PIK3R1 SMAD3 UFM1 RBM22 TRIM28 NF1 DMAP1 PTGS2 PKIG CHP1 PKIA NUP58 MAPK14 TARDBP
GOBP_PROTEIN_TRANSMEMBRANE_IMPORT_INTO_INTRACELLULAR_ORGANELLE	0.713152	0.913638	0.0350901	-0.213464	-0.834801	32	TOMM7 PEX26 ROMO1 PEX1 GRPEL1 PEX14 PEX6 PEX16 TOMM40L TIMM44 PEX5 LONP2 DNLZ PEX12
GOBP_REGULATION_OF_ESTABLISHMENT_OF_PROTEIN_LOCALIZATION	0.873127	0.965452	0.0173915	-0.153687	-0.834849	345	TOMM7 GCC2 PIK3R1 SVIP SMAD3 HUWE1 NDUFAF2 IGF1 TERF1 ACSL3 VAMP2 STX4 ANG PRKAA1 UFM1 PER2 TCF7L2 IL6 TCIRG1 RBM22 ERBB2 RACK1 PCM1 TRIM28 GPR68 SEC24A TGFB3 UCP2 EPB41L5 APBB1 MIDN NF1 DMAP1 NSD2 CAMK1 PTGS2 RUFY3 PKIG P3H1 OSBP XPO1 EXOC1 NR1H3 AKT2 SELENOK CLOCK MIEF1 IRS1 GSK3A XPO4 ERLEC1 CHP1 OXCT1 SLC16A1 UNC13B UBE2G2 SREBF1 AACS PRKACA FYN GAS6 CENPJ STXBP5 KCNN4 ICA1 PKIA OAZ2 PPP3CA SLC12A2 C2CD5 APOE GRIPAP1 NUP58 CTDSPL2 SLC7A11 NDEL1 MAPK14 FOXO1 SLC8B1 TARDBP FKBP1B RAB11FIP5 HTRA2 CAPN10 CD81 CEP135 CEP290 PIK3C3 FRMD4A GOLPH3L SOX4 ATG13 UBE2J1 SLC9B2 ZDHHC2 ACSL4 TSG101 USP36 WLS F2R TM7SF3 CEP295 BAP1 MDFIC PPP3CB ATP2C1 CD200 ABAT DNAJC27 PRR5L MIEF2 IL1B DMTN NPEPPS PSEN1 CSK CSNK2A2 PPARD YWHAE IRS2 SERGEF PARD6A
GOBP_NEGATIVE_REGULATION_OF_LEUKOCYTE_MIGRATION	0.702103	0.90841	0.0372254	-0.238285	-0.83486	21	RABGEF1 AKT1 TNFAIP6 HMOX1 NF1
GOBP_POSITIVE_REGULATION_OF_PATTERN_RECOGNITION_RECEPTOR_SIGNALING_PATHWAY	0.701493	0.90841	0.0364549	-0.214939	-0.835058	31	DDX3X PJA2 MFHAS1 PUM2 ANKRD17 PUM1 NR1H3
GOBP_RESPONSE_TO_CAMP	0.711014	0.912304	0.0333827	-0.196684	-0.835231	47	AKAP9 CYP1B1 PLAT PKD2 THBD RAP1A ITPR2 PER1 SLC8A1 SREBF1 FBP1 CARM1 FOSB EEF2K
GOBP_INTERLEUKIN_18_MEDIATED_SIGNALING_PATHWAY	0.700422	0.90841	0.045862	-0.375584	-0.835873	5	AKT1
GOBP_HYDROGEN_SULFIDE_METABOLIC_PROCESS	0.700422	0.90841	0.045862	-0.37568	-0.836088	5	CTH SP1 SQOR
GOBP_AMYLOID_BETA_CLEARANCE_BY_CELLULAR_CATABOLIC_PROCESS	0.700422	0.90841	0.045862	-0.375685	-0.836098	5	LRP1
GOBP_REPLICATION_FORK_PROCESSING	0.716352	0.914107	0.0339724	-0.204721	-0.836187	38	BOD1L1 THOC1 FAM111A WRN CARM1 MUS81 MRE11 DDX11 ATR BARD1 FBH1 EXD2 PRIMPOL GEN1 MMS22L CDK9 RAD50 BRCA2 BLM FANCM ETAA1 TONSL RFWD3 ZRANB3 SMARCAL1 DNA2 TRAIP
GOBP_NEURONAL_ACTION_POTENTIAL	0.700422	0.90841	0.045862	-0.375831	-0.836424	5	P2RX4 MTOR FMR1 ANK3
GOBP_NEUTROPHIL_ACTIVATION_INVOLVED_IN_IMMUNE_RESPONSE	0.678007	0.901739	0.0406579	-0.264934	-0.837043	15	SYK VAMP2 STXBP3
GOBP_REGULATION_OF_RAB_PROTEIN_SIGNAL_TRANSDUCTION	0.673307	0.900587	0.0450443	-0.333793	-0.837098	7	DENND4A SGSM3 DENND4C MADD
GOBP_EXTRINSIC_APOPTOTIC_SIGNALING_PATHWAY	0.789848	0.943442	0.0244269	-0.165559	-0.837436	154	GCLM SKIL FOXO3 DDX3X FGFR1 TIMP3 PIK3R1 SMAD3 PHIP IGF1 MOAP1 STX4 CFLAR AKT1 DEDD2 TCF7L2 FAS G0S2 HIPK1 HMOX1 ARHGEF2 EYA3 NF1 PDPK1 TNFRSF10B SH3RF1 GSK3A TNFSF12 MLLT11 RNF34 RIPK1
GOBP_NEGATIVE_REGULATION_OF_T_CELL_MEDIATED_IMMUNITY	0.677003	0.90102	0.0435378	-0.318463	-0.837526	8	DUSP22 SMAD7 PPP3CB IL4I1 HFE
GOBP_GOLGI_TO_VACUOLE_TRANSPORT	0.69871	0.90841	0.0376143	-0.241403	-0.837658	20	VPS54 GAK SORT1 VTI1A AP4M1 AP1G1 ANKFY1 AP1G2 AP3S2 EHD3 AP3D1 LAPTM5 RBSN
GOBP_HISTONE_H3_K4_DIMETHYLATION	0.700422	0.90841	0.045862	-0.376446	-0.837793	5	SETD1B SETD4 KMT2D KMT2B KMT2A
GOBP_HISTONE_H2B_UBIQUITINATION	0.670854	0.899657	0.0426734	-0.297404	-0.837912	10	CTR9 WAC PAF1 RNF8 RNF20 LEO1 RNF40 CDC73
GOBP_PROTEIN_HOMOOLIGOMERIZATION	0.766355	0.936871	0.0272372	-0.175019	-0.837964	93	KCTD12 ACOT13 PKD2 OSBPL2 EHD1 TMEM70 CRTC3 USP16 CRYZ SHMT1 TMEM120A ARC SOD2 ALDH9A1 ATL1 JMJD6 TP53BP1 LETM1 CTH EVL ACACA CRTC1 KCTD9 BCL10 KCTD10 CBY1 CBR4 THG1L KCTD7 IKZF4 KCTD5 ZNF746 ATL2 KCTD6 CLYBL APIP ZBTB1 ALS2 ROM1 G3BP2 TIFA ALAD
GOBP_REGULATION_OF_CELL_ADHESION	0.902098	0.973374	0.0150299	-0.152553	-0.838157	449	SERPINE2 CYP1B1 FOXO3 PLPP3 CD55 IL6ST PIK3R1 SMAD3 ST6GAL1 CD44 LMO7 IGF1 RC3H1 TGM2 SYK STX4 SLC9A1 AKT1 TWSG1 BCL6 VSIR RIN2 CSF1 VEGFA LAMA2 KIFAP3 EGR3 PHF10 MAP4K4 FGL2 IL6 ARHGEF7 CD24 DAB2 SLK ERBB2 DLG1 ARID1A TNFRSF14 SMARCA2 JAM3 BST1 YTHDF2 METTL3 EPB41L5 DUSP22 ADAM10 NF1 BRAF CYTH3 PRKAR1A HSD17B12 PDE3B CBLB CXCR4 DOCK5 HLA-DMA SELENOK MAP3K8 TRIOBP KAT5 SOCS6 STX3 PKP4 FERMT2 PPP1CB PDE5A RIPK2 RREB1 MBP CARMIL1 PLXNC1 LRRC32 SCRIB SMARCE1 NR4A3 PBRM1 CD83 AMBRA1 PPP1R12A NFAT5 CD74 WNK1 NFKBID RARA CASK PKD1 TYK2 PLAUR FYN HSPH1 SMAD7 CLASP1 ARID2 ARID1B TFRC SPOCK2 ZFHX3 MYO10 RND1 BTN2A2 CYTIP PRKCA PPP3CA BCL10 CHST2 ABL1 TMEM131L RASA1 FLCN DLL1 SEMA4D GCNT2 DLC1 RPS3 MAPK14 PEAK1 TNFSF13B DOCK1 RUNX1 ROCK2 YES1 CD81 GLMN LPXN EPHA4 PRKX DLG5 PIK3CB SOX4 ZDHHC2 RHOH MELTF PAWR HLA-E CRK ZBTB16 ST3GAL4 PPARA TFE3 PLXNA1 CYTH1 CASP3 MIA3 APBB1IP FUT4 ABAT GATA3 SOCS5 UTRN IL1B PAG1 RUNX3 MAPK7 DMTN WDPCP STAT5B TRAF6 TLN1 CSK FSTL3 IL7 VPS33B CORO1C DNAJA3 CRKL IL4I1 CD27 HES1 AP3B1 PRKD2 ZBTB1 IL15 SMARCD1 SMARCC2 ZMIZ1 IFT74 SHB PTPN23 EFEMP2 RRAS PTAFR LAMC1 TSC1 PRKCE VAV3 SLC7A1 STK4 LAG3 FLOT2 CBFB RELL2 CD36 CDK6
GOBP_GLUTAMINE_FAMILY_AMINO_ACID_METABOLIC_PROCESS	0.707558	0.910879	0.0338245	-0.199725	-0.838776	44	GCLM MECP2 SLC25A12 GFPT2 ASRGL1 ASL CTPS2 ASNSD1 ALDH5A1 SLC7A11 FAH RIMKLB SLC7A7 SLC39A8 GFPT1
GOBP_NEUROMUSCULAR_JUNCTION_DEVELOPMENT	0.691057	0.907054	0.0376923	-0.227994	-0.839144	25	MYCBP2 ERBB2 MESD UNC13B GPHN F2R SPG11 DNAJA3 CRKL ZC4H2 SNTA1 ALS2 NEDD4 DVL1 PPFIBP2
GOBP_LATE_ENDOSOME_TO_GOLGI_TRANSPORT	0.696203	0.907697	0.0461379	-0.377076	-0.839193	5	GCC2
GOBP_HISTONE_H3_K27_METHYLATION	0.673858	0.900587	0.0429311	-0.308704	-0.839493	9	SUPT6H PHF1 MTF2 GATA3
GOBP_REGULATION_OF_IMMUNE_RESPONSE	0.896104	0.97096	0.0155349	-0.152391	-0.839496	481	MAPK10 SELENOS DDX3X CD55 CLU IL6ST RPS19 PAK1 PLK2 SMAD3 SUPT6H IL1R1 PSPC1 PDE4B PJA2 RC3H1 FOXP1 SYK TRIM56 ARID5A RABGEF1 SLC39A10 STX4 CLCF1 MAPKAPK2 BCL6 VSIR CADM1 BIRC3 EIF2AK4 CREBBP IRF3 FGL2 IL6 CTSS C3 APPL1 MFHAS1 C1RL NFE2L2 CD24 LY96 OTULIN PUM2 HMOX1 TNFRSF14 IRAK3 ANKRD17 C1R STAT6 YTHDF2 PUM1 METTL3 GAB2 PPP2R3C DUSP22 THOC1 TBK1 BRAF EIF2B4 PQBP1 PDPK1 DENND1B NSD2 CBLB MAP2K4 NR1H3 SPPL2B PDE4D ERBIN TNFSF13 SPPL2A A2M RIPK2 PVR ENTPD7 SIN3A NR4A3 TP53BP1 MAPK1 ATG12 HEXIM1 YTHDF3 SIRT1 TRIM41 ELF1 STXBP1 CD74 WNK1 IRAK2 NFKBID RARA NOP53 MR1 ERAP1 TYK2 MED1 FYN SMAD7 EP300 FBXO38 KCNN4 TFRC NFATC2 BTN2A2 RIF1 CD79A BCL10 ABL1 ZDHHC5 APOE RBM14 RPS6KA3 RPS3 MAPK14 WDR41 TNFSF13B YES1 XIAP CFD CD81 TRAF3 RAB11FIP2 LYAR LPXN SLC15A4 GFER FER SMCR8 PTPRS PAWR CLPB LIMK1 RFTN1 HLA-E CRK C12orf4 SERPING1 IGKC ERMAP INPPL1 PPP3CB TRAFD1 CD200 RNF185 GATA3 SOCS5 SPHK2 SOS1 IL1B BTN3A1 PSEN1 STAT5B TRAF6 CSK AP1G1 SAMSN1 EIF2B3 OTUD4 BLNK SARM1 DHX9 CRKL PIK3CD IL4I1 AP3B1 SNX4 MUL1 PRKD2 ZBTB1 IL15 LACC1 ATAD5 MAPK9 IL18R1 SERPINB9 SHB CD40 PLA2G6 FZD5 MAPK8 TLR5 PTAFR ZCCHC3 PRKCE ADCY7 VAV3 LAG3 POLR3B EIF2B5 FLOT2 NCF1 CD36 CD79B TIFA WAS MAP3K7 IKBKB
GOBP_REGULATION_OF_TRANSCRIPTION_INVOLVED_IN_G1_S_TRANSITION_OF_MITOTIC_CELL_CYCLE	0.677497	0.901302	0.0402478	-0.259599	-0.839804	16	ID2 CDK14 BACH1 BRD4 NPAT CDK17 HINFP RB1 TFDP1 KLF11
GOBP_REGULATION_OF_ALPHA_BETA_T_CELL_ACTIVATION	0.738019	0.927141	0.0304181	-0.186205	-0.839965	65	CD55 RC3H1 SYK TWSG1 BCL6 VSIR TNFRSF14 CBLB SH3RF1 RIPK2 CD83 NFKBID RARA TYK2 HSPH1 SMAD7 RUNX1 CD81 HLA-E ZBTB16 GATA3 SOCS5 RUNX3 AP3B1 SHB CBFB HFE KLHL25 SOCS1 AP3D1 TGFBR2 IL4R NDFIP1 ZBTB7B ADORA2A IL2RG JAK2 BATF PRDM1 HLX PTPRC PRKCZ IRF1 ARG2 MALT1 RC3H2 CD86 CD274 ITCH CD3E ADA PTPN22
GOBP_REGULATION_OF_CELL_CYCLE_G2_M_PHASE_TRANSITION	0.753894	0.9326	0.0280811	-0.176507	-0.840022	88	PBX1 FOXN3 SYF2 USP47 CCNG1 MECP2 MRNIP CHFR ING4 DYRK3 VPS4B SIN3A TAOK1 TAOK3 NOP53 HUS1 NABP1 CDC14B BRD4 RRM2B PKIA
GOBP_NEGATIVE_REGULATION_OF_B_CELL_ACTIVATION	0.698598	0.90841	0.0374584	-0.239772	-0.840068	21	RC3H1 ID2 BCL6 THOC1
GOBP_OSTEOBLAST_DEVELOPMENT	0.682561	0.903052	0.0455878	-0.351762	-0.840324	6	SMAD3 RUNX2
GOBP_NEGATIVE_REGULATION_OF_OXIDATIVE_STRESS_INDUCED_NEURON_DEATH	0.676851	0.90102	0.0391956	-0.250762	-0.841525	18	ATF4 RACK1 FZD1 NR4A3 SLC7A11 GFER PINK1 TSC1 TBC1D24
GOBP_REGULATION_OF_GASTRULATION	0.673127	0.900587	0.0438002	-0.32004	-0.841675	8	RACK1 CLASP1 PHLDB1 CLASP2 POGLUT1 DAG1
GOBP_COPPER_ION_TRANSPORT	0.672589	0.900496	0.0430173	-0.309664	-0.842104	9	COX17 SLC11A2 ATP7A CUTC SLC31A1
GOBP_SHORT_CHAIN_FATTY_ACID_METABOLIC_PROCESS	0.679747	0.902123	0.042417	-0.292597	-0.842302	11	PCCA ACADS MCEE PHYH CRAT ACSS1 MMUT ACOT4 OXSM
GOBP_SUPEROXIDE_METABOLIC_PROCESS	0.705228	0.908884	0.0347157	-0.206244	-0.84241	38	FBLN5 SYK SH3PXD2A NFE2L2 BST1 SOD2 CCS GCH1
GOBP_REGULATION_OF_HEART_RATE	0.690011	0.907054	0.0372254	-0.216853	-0.842493	31	AKAP9 MDM2 ADM ATP2A2 PDE4D GCH1 SLC8A1 SREBF1 PRKACA FKBP1B EPAS1 DMD TMEM161B YWHAE SNTA1 RANGRF
GOBP_DIVALENT_INORGANIC_CATION_HOMEOSTASIS	0.776089	0.938677	0.0252713	-0.165711	-0.84287	163	GSTM2 NPTN ATF4 IBTK TMTC2 TGM2 TPCN1 SLC39A10 NT5E ATP13A3 PKD2 TCIRG1 ADM TRPM7 HERPUD1 ANXA6 STIM2 ATP2A2 DIAPH1 RASA3 PDPK1 SLC30A5 SLC30A7 ITPR2 PDE4D SELENOK ATP2B1 SNCA HSP90B1 LETM1 ITPR1 SLC8A1 SELENON ANKH TMTC4 MICU3 PRKACA WFS1 SLC39A13 TRIM24 TMCO1 ABL1 C19orf12 APOE CCDC47 SLC8B1 FKBP1B PACS2 HTT PIK3CB STIM1 SLC39A8 TPT1 DMD SLC41A1 VDR F2R ATP2C1 SLC25A23 PSEN1 TMEM203 CNNM4 YWHAE SLC30A1 CNNM3
GOBP_REGULATION_OF_ANTIGEN_PROCESSING_AND_PRESENTATION	0.676654	0.90102	0.0419926	-0.284929	-0.843256	12	FGL2 CD74 WAS HFE HLA-DOB TAPBPL NOD1 SLC11A1 YTHDF1 CCR7
GOBP_NEGATIVE_REGULATION_OF_TYPE_2_IMMUNE_RESPONSE	0.667959	0.899412	0.0441523	-0.320644	-0.843262	8	BCL6 STAT6 SOCS5 NDFIP1 HLX IL27RA ARG2
GOBP_T_CELL_RECEPTOR_SIGNALING_PATHWAY	0.730489	0.924863	0.0297775	-0.178816	-0.843355	84	PDE4B RC3H1 DUSP22 BRAF EIF2B4 DENND1B CBLB PDE4D RIPK2 MAPK1 ELF1 WNK1 NFKBID FYN KCNN4 BTN2A2 BCL10 ABL1 RPS3 CD81 PAWR RFTN1 ERMAP GATA3 BTN3A1 PSEN1 TRAF6 CSK EIF2B3 CRKL PIK3CD PRKD2 SHB EIF2B5 MAP3K7 IKBKB
GOBP_NUCLEOSIDE_BISPHOSPHATE_BIOSYNTHETIC_PROCESS	0.703463	0.90841	0.0335297	-0.195279	-0.843569	51	ACSL3 SLC26A2 PDK1 HSD17B12 PDK4 SNCA ACAT1 ACSL5 ACACA PANK3 SLC35B3 PDHB DIP2A ELOVL4 ACSL4 PAPSS2 PDHX PANK4 ACLY MPC2 ACSS1 GCDH ACSS2 ELOVL6 PPCDC MLYCD ELOVL7 PPT2 PDHA1
GOBP_FOREBRAIN_CELL_MIGRATION	0.68525	0.904798	0.0380842	-0.220436	-0.843634	29	ARL13B BMERB1 SUN1 CXCR4 AXL DIXDC1 OGDH NDEL1 EFHC1 FUT10 PSEN1 PEX5 ZMIZ1 FBXO45 ROBO1 CTNNB1 SRGAP2C SRF PEX13
GOBP_MODIFIED_AMINO_ACID_TRANSPORT	0.675581	0.900695	0.0387962	-0.236638	-0.843647	22	MGST1 ABCC5 SLC25A12 SLC19A2 ABCC1 SLC7A11 SLC25A13 SLC6A8 SLC5A6 SLC46A1 SLC22A4 CTNS SLC25A29 SLC22A5
GOBP_VITAMIN_BIOSYNTHETIC_PROCESS	0.676654	0.90102	0.0419926	-0.285162	-0.843946	12	NFKB1 PDXK CYP2R1 SNAI1 TPK1
GOBP_FOREBRAIN_NEURON_DIFFERENTIATION	0.681551	0.903001	0.0388759	-0.247475	-0.844301	19	UBB UQCRQ ZSWIM6 SCYL2 OGDH PLXNA1 HES1 ZMIZ1 ATP7A RAPGEF2 DISC1 BCL11B PLXNA3 SECISBP2
GOBP_ESTABLISHMENT_OF_MITOCHONDRION_LOCALIZATION	0.686987	0.905804	0.0383996	-0.243356	-0.844435	20	UBB RHOT2 ARMCX3 UXT TRAK2 AGTPBP1 WASF1 MYO19 TRAK1 HDAC6
GOBP_REGULATION_OF_DENDRITE_EXTENSION	0.66206	0.898257	0.0432769	-0.299807	-0.844684	10	ITSN2 SMURF1 CXCR4
GOBP_RRNA_BASE_METHYLATION	0.665339	0.89939	0.0455878	-0.336822	-0.844693	7	METTL15 METTL16
GOBP_REGULATION_OF_ENDOCYTOSIS	0.763692	0.935185	0.0261842	-0.16852	-0.844702	135	CLU AHI1 LRP1 SYK RABGEF1 RAB4A VEGFA C3 APPL1 AAK1 LRPAP1 ANO6 DAB2 SDCBP ATXN2 RUFY1 RAB21 NUMB ARC NR1H3 AXL MKLN1 SNCA SCRIB BICD1 DTNBP1 SMPD1 SCYL2 PPP3CA ABL1 MIB1 APOE ARRB1 DLL1 EEF2K TSC2 PIK3CB ARFGAP1 HIP1 TSG101 CD63 BTBD9 MCTP1 BMP2K PPP3CB NEU3 PSEN1 ATAD1 MAGI2 DLG4 UBQLN2 LDLRAP1 ANKFY1 TBC1D5 SNX33 APOC1 NEDD4L ANKRD13D
GOBP_POSITIVE_REGULATION_OF_LEUKOCYTE_PROLIFERATION	0.753894	0.9326	0.0280811	-0.176495	-0.845032	93	CD55 IL6ST ST6GAL1 IGF1 SYK SLC39A10 CLCF1 BCL6 CSF1 IL6 CD24 BST1 MAPK3 SELENOK RIPK2 MAPK1 CD74 TYK2 TFRC NFATC2 PPP3CA RPS3 TNFSF13B CD81 HLA-E IL1B STAT5B TRAF6 IRS2 IL7 DNAJA3 HES1 IL15 ATAD5 CD40 VAV3 SLC7A1 HLA-DMB CORO1A TNFSF9 ZNF335 TIRAP NCK2 PELI1 TGFBR2 CD46 MEF2C CD38 GPAM TLR4 VCAM1 PDCD1LG2 BCL2 GPR183
GOBP_HISTONE_H3_K14_ACETYLATION	0.680376	0.902259	0.0389556	-0.247757	-0.845263	19	ING5 SIRT1 MBIP BRPF3 KAT2A GATA3 TADA2A BRD1 YEATS2 BRPF1
GOBP_EMBRYONIC_PLACENTA_MORPHOGENESIS	0.675341	0.900695	0.0417397	-0.274861	-0.845615	14	NCOA1 ADM TRIM28
GOBP_SELF_PROTEOLYSIS	0.673025	0.900587	0.0462303	-0.353982	-0.845627	6	CAPN7 LGMN CASP8 NLRP1
GOBP_NEGATIVE_REGULATION_OF_MAP_KINASE_ACTIVITY	0.708005	0.911253	0.0351652	-0.21081	-0.845919	36	RGS2 SPRY1 HIPK3 IRAK3 STK38 NF1 SPRY2 DUSP16 SMPD1 AIDA APOE
GOBP_RESOLUTION_OF_MEIOTIC_RECOMBINATION_INTERMEDIATES	0.670051	0.899657	0.0431902	-0.31112	-0.846063	9	TOP2B MUS81 ERCC4 SLX4 FANCM MLH1 RMI1 EME2
GOBP_CELL_ACTIVATION_INVOLVED_IN_IMMUNE_RESPONSE	0.783266	0.940924	0.0244974	-0.164796	-0.846395	173	SUPT6H LRP1 RC3H1 RAB27A FOXP1 SYK RORA ST3GAL1 RABGEF1 VAMP2 STX4 CLCF1 BCL6 EIF2AK4 ITFG2 FGL2 IL6 HMOX1 STAT6 GAB2 THOC1 PDPK1 NSD2 GBF1 STXBP3 TNFSF13 RIPK2 ENTPD7 NR4A3 TP53BP1 NOTCH2 STXBP1 CD74 STAT3 NFKBID DOCK11 RARA SMAD7 TFRC IRF8 RIF1 ABL1 ITM2A DLL1 SEMA4A ERCC1 CD81 SLC15A4 RPS6 FER C12orf4 SNAP23 APBB1IP MTOR GATA3 SOCS5 SPHK2 LIG4 PSEN1 AP1G1 PIK3CD SNX4 ATAD5 IL18R1 SHB CD40 PTAFR TSC1 PRKCE MILR1 BCR HLA-DMB CORO1A ATP7A PAXIP1 UNC13D SWAP70 FES
GOBP_NEGATIVE_REGULATION_OF_PERK_MEDIATED_UNFOLDED_PROTEIN_RESPONSE	0.673025	0.900587	0.0462303	-0.354338	-0.846478	6	PPP1R15B
GOBP_REGULATION_OF_INTRACELLULAR_TRANSPORT	0.828657	0.955335	0.0209276	-0.160152	-0.846609	243	TOMM7 RBM4 GCC2 PIK3R1 SVIP SMAD3 NUMA1 SUPT6H HUWE1 ATP9A VAMP2 PRKAA1 UFM1 USP7 NUP153 TCF7L2 EHD1 RBM22 DAB2 ERBB2 PCM1 TRIM28 RAB21 IWS1 NF1 MAPK3 DMAP1 CAMK1 PTGS2 RUFY3 PKIG XPO1 AKT2 AKAP8L NRDE2 TTC21B MIEF1 GSK3A XPO4 MAPK1 ERLEC1 CHP1 PPP1R12A UBE2G2 SREBF1 PRKACA FYN GAS6 PGAP1 PKIA OAZ2 STX18 C2CD5 GRIPAP1 NUP58 CTDSPL2 NDEL1 MAPK14 TARDBP DNAJC13 HTRA2 CAPN10 CD81 CEP290 ATG13 UBE2J1 ZDHHC2 USP36 NUP214 BAP1 NUS1 MDFIC DNAJC27 SEC24B PRR5L MIEF2 IL1B DMTN NPEPPS PSEN1 TMEM53 CSNK2A2 YWHAE LDLRAP1 DHX9 PINK1 RAB23 PTPN23 FZD5 FBXW7 MAPK8 EFCAB7 BARD1 NEDD4 EDEM1 THOC2 CD36 HCLS1 REEP5 ARV1 BBC3 UBAC2 SIRT7 PTPN14 HSP90AA1 RIPOR1 NSUN2 SAR1B RNF31 TXN DERL3 IPO5 SETD2 MICALL2 HDAC3 ARFIP1 MAP2K1 BNIP3L RINT1 ITGB2 RIOK2 PLK3 PCNT MTMR2 SREBF2
GOBP_POSITIVE_REGULATION_OF_MEMBRANE_PROTEIN_ECTODOMAIN_PROTEOLYSIS	0.66962	0.899657	0.0431037	-0.294195	-0.846904	11	SNX9 SH3D19 APOE IL1B SNX33 NRDC TNFRSF1B ADAM8 ADAM9 FURIN
GOBP_RNA_PHOSPHODIESTER_BOND_HYDROLYSIS_ENDONUCLEOLYTIC	0.716434	0.914107	0.0322878	-0.190194	-0.847068	61	RPS21 RNASET2 RNASE4 AGO3 ANG DROSHA ENDOV SMG6 AGO2 KHNYN UTP20 DICER1 AGO4 NOP9 KRI1 RNASEL NOL9 NOP14 ERN1 EXOG TBL3 BMS1
GOBP_REGULATION_OF_T_CELL_DIFFERENTIATION_IN_THYMUS	0.67063	0.899657	0.0401661	-0.257374	-0.847324	17	ZEB1 EGR3 ERBB2 TMEM131L SOS1 CAMK4 SOS2 CLPTM1 IL2RG TOX ZC3H8 ADAM8 RASGRP1 ADA
GOBP_NEGATIVE_REGULATION_OF_TORC1_SIGNALING	0.676851	0.90102	0.0391956	-0.248386	-0.84741	19	ITFG2 WDR24 NPRL3 SESN2 SESN1 BMT2 NPRL2 MIOS ATM CASTOR1 SZT2 SESN3 DEPDC5 KPTN
GOBP_NEGATIVE_REGULATION_OF_TELOMERE_MAINTENANCE_VIA_TELOMERASE	0.675676	0.900695	0.0392759	-0.248449	-0.847625	19	DCP2 TERF1 GNL3L XRN1 NAT10 TENT4B PIF1 STN1 TERF2 SRC PINX1 HNRNPC POT1 TINF2 EXOSC10 CTC1
GOBP_REGULATION_OF_VASOCONSTRICTION	0.668605	0.899657	0.0392759	-0.237782	-0.847725	22	PER2 ADM PTGS2 DOCK5 ATP2B1 FAAH BMPR2 ABL1 F2R CYSLTR1 SNTA1 TBXAS1 ZDHHC21 TRPM4 DOCK4 CD38 HRH1 ECE1
GOBP_RIBOSOMAL_SUBUNIT_EXPORT_FROM_NUCLEUS	0.683623	0.903841	0.0412376	-0.28178	-0.847977	13	LSG1 XPO1 NUP88 RPS15 NOP9 LTV1
GOBP_REGULATION_OF_GOLGI_TO_PLASMA_MEMBRANE_PROTEIN_TRANSPORT	0.660207	0.897536	0.0446854	-0.322443	-0.847995	8	ACSL3 RACK1
GOBP_OXIDATIVE_RNA_DEMETHYLATION	0.68917	0.907054	0.0466015	-0.381035	-0.848005	5	JMJD6 ALKBH5
GOBP_SPERM_AXONEME_ASSEMBLY	0.666244	0.89939	0.0434507	-0.311862	-0.84808	9	SPAG16 IQCG UBE2B ARMC2 TTLL1 TTC12 CEP131
GOBP_MRNA_3_SPLICE_SITE_RECOGNITION	0.68917	0.907054	0.0466015	-0.38113	-0.848217	5	SLU7
GOBP_POSITIVE_REGULATION_OF_CALCINEURIN_MEDIATED_SIGNALING	0.671623	0.899669	0.0419926	-0.27576	-0.848382	14	IGF1 SLC9A1 PPP3CA PPP3CB CHERP PPP3CC SPPL3 CIB1 PPP3R1
GOBP_INTERMEDIATE_FILAMENT_ORGANIZATION	0.664011	0.899348	0.045679	-0.338302	-0.848407	7	AGFG1 KRT8
GOBP_SINGLE_FERTILIZATION	0.70229	0.90841	0.0339724	-0.199794	-0.848437	47	ABHD2 SLIRP PLAT LHFPL2 IGSF8 ASH1L STXBP1 UNC13B STX2 SMAD4 TUBGCP3 WDR48 B4GALT1 KDM5B RAB3A SPAG1 UBE3A ADCY3 UBXN8 CRKL AP3B1
GOBP_MONOCARBOXYLIC_ACID_METABOLIC_PROCESS	0.852148	0.96144	0.0190042	-0.156072	-0.848458	347	PTGR1 ECHDC2 ALDH1A1 ABHD2 GSTM2 ZBTB20 CYP1B1 GSTM4 ECI2 DDIT4 EPHX1 PNPLA8 CRYL1 MGLL IGF1 ACSL3 AKT1 SCPEP1 PRKAA1 RDH10 ACADM PER2 OSBPL2 NAAA C3 IVD ABCD4 PCCA OSBPL9 GATD1 PGM1 HSD17B4 ABCD3 CROT PDK1 BDH2 HDAC4 SLC25A12 HSD17B12 PGD PTGS2 OSBP QKI NR1H3 PDK4 ZBTB7A AKT2 FAAH LPIN1 HK2 SNCA ETFDH ACAT1 NR4A3 IRS1 SIRT1 ACSL5 LPGAT1 CD74 STAT3 ACADS SREBF1 WDTC1 ACACA AACS MCEE ACAA2 PRKAR2B FOXK1 CYP7B1 EP300 FBP1 INSIG2 ADPGK PRKAB1 HPGD SLC1A3 DAGLB FLCN OGDH ALDH5A1 HLCS HSD3B7 FADS3 MAPK14 ABHD3 FAH ACOX3 ADIPOR2 CBR4 MID1IP1 AMACR PDHB JMJD8 HACD4 FMO4 PHYH PECR ACOX1 ELOVL4 ACSL4 ECI1 ACADSB SESN2 FADS2 ABCD1 PPARA ACSF2 SLC6A8 NUDT19 PDHX ACAD10 MTOR MGAT4A ABAT FOXK2 IL1B PSEN1 GPAT4 PLA2G15 ACOT11 SLC27A1 ETFBKMT PPARD IRS2 PRKAG2 ACBD4
GOBP_CELL_CYCLE_PHASE_TRANSITION	0.874126	0.965717	0.017313	-0.154538	-0.848519	427	EPS8 PBX1 GSPT1 DDX3X MLF1 PLK2 FOXN3 MDM2 CCNH CRY1 SYF2 DDR2 ATF2 GIGYF2 IK PPP1R10 USP47 ID2 CCNG1 AKT1 RAD9A PCID2 EIF2AK4 CDC16 ZFP36L2 PHF10 PKD2 APPL1 ANAPC15 FBXL15 MECP2 LATS2 DLG1 MRNIP UPF1 CHFR ARID1A SMARCA2 CDK14 RPL26 CTDSP2 ANKRD17 KANK2 ING4 THOC1 APBB1 DYRK3 APC CCNG2 PPME1 CCNY PHF8 XPC MEPCE CDK10 CUL4A NKX3-1 JADE1 VPS4B CCDC57 CDK5RAP2 AKAP8L CLOCK SMARCE1 SIN3A TP53BP1 ADAM17 CUL3 PBRM1 TAOK1 FBXL3 KMT2E AMBRA1 ERCC2 MAP3K20 FBXL17 WEE1 PIM2 TAOK3 NOP53 HUS1 PKD1 NABP1 BACH1 CDC14B WAC ERCC3 CLASP1 ARID2 ARID1B ANAPC7 CENPJ ZNF207 DCUN1D3 BRD4 RRM2B PKIA BTN2A2
GOBP_POSITIVE_REGULATION_OF_LIPOPOLYSACCHARIDE_MEDIATED_SIGNALING_PATHWAY	0.671662	0.899669	0.0463228	-0.355195	-0.848526	6	LY96 SASH1 PRKCA TRAF6
GOBP_RNA_PHOSPHODIESTER_BOND_HYDROLYSIS	0.760534	0.934892	0.0270967	-0.171742	-0.849025	123	RPS21 RNASET2 RNASE4 DCP2 AGO3 ANG DROSHA CNOT2 DIS3L2 MARF1 CSTF3 ENDOV SMG6 CPSF7 ANGEL2 CNOT6 AGO2 KHNYN PCF11 PPP1R8 TOE1 PAN3 UTP20 DIS3L CNOT6L DICER1 AGO4 POLR2I CNOT8 XRN1 PDE12 NOP9 ERI1 KRI1 CNOT1 RNASEL NOL9 NOP14 TUT1 ERN1 EXOG TBL3 EXD2 BMS1 PARN
GOBP_PROGESTERONE_RECEPTOR_SIGNALING_PATHWAY	0.671662	0.899669	0.0463228	-0.355637	-0.84958	6	TRERF1 UBE3A NEDD4 SRC UBR5
GOBP_POSITIVE_REGULATION_OF_CELL_KILLING	0.691589	0.907054	0.0379271	-0.242578	-0.849902	21	SYK CADM1 PVR MR1 HLA-E STAT5B AP1G1 MAPK8 LAG3
GOBP_SMALL_MOLECULE_CATABOLIC_PROCESS	0.823116	0.95504	0.0215076	-0.161238	-0.849922	235	ECHDC2 ABHD2 INPP1 ECI2 CRYL1 MGAT1 HNMT DPYD AKT1 ACADM IVD GNPDA2 ABCD4 PCCA GATD1 GALT HSD17B4 ABCD3 CROT BDH2 SHMT1 GK5 SLC25A12 GPD2 PGD ENTPD4 AKT2 FAAH LPIN1 HK2 ETFDH ACAT1 ENTPD7 IRS1 GSK3A ASRGL1 OXCT1 CDADC1 ACADS FUT8 ALDH6A1 MCEE MTAP AASS ACAA2 FOXK1 HIBCH IMPA1 INPP5B ALDH5A1 APOE ABHD3 FAH ACOX3 SLC25A44 MTRR ADAL KYAT3 AMACR BCKDHB PHYH ACOX1 ECI1 ACADSB SESN2 ACAD8 ABCD1 PPARA BLMH FUT10 NUDT19 ACAD10 GALM PM20D2 FUT4 ABAT FOXK2 CSAD PLA2G15 ETFBKMT PPARD NAGK IRS2
GOBP_HOMOLOGOUS_CHROMOSOME_SEGREGATION	0.67474	0.900587	0.0384787	-0.220078	-0.850387	30	TERF1 SUN1 CENPC ZCWPW1 MLH3 AGO4 SYCP2 MRE11 CCNE1 PSMC3IP UBE2B SIRT7 CCNE2 ATM STAG3 SYCE1L
GOBP_SULFUR_COMPOUND_TRANSPORT	0.696145	0.907697	0.0362255	-0.217466	-0.850453	32	MGST1 ABCC5 SLC33A1 SLC26A2 SLC19A2 SLC26A11 SLC36A1 ABCC1 SLC35B3 SLC7A11 ABCD1 LRRC8C SLC5A6 SLC27A1 CTNS MFSD12 SLC25A26 SLC25A30
GOBP_MRNA_CIS_SPLICING_VIA_SPLICEOSOME	0.668625	0.899657	0.0397596	-0.249281	-0.850462	19	WBP4 PSIP1 RBM22 PRPF4B CWC15 SNRNP200
GOBP_POSITIVE_REGULATION_OF_LEUKOCYTE_CELL_CELL_ADHESION	0.773509	0.938677	0.0253416	-0.166765	-0.850974	167	FOXO3 CD55 IL6ST CD44 IGF1 SYK AKT1 BCL6 VSIR EGR3 PHF10 IL6 CD24 ARID1A TNFRSF14 SMARCA2 HLA-DMA SELENOK MAP3K8 KAT5 RIPK2 SMARCE1 NR4A3 PBRM1 CD83 AMBRA1 NFAT5 CD74 NFKBID RARA TYK2 FYN HSPH1 ARID2 ARID1B TFRC BTN2A2 PPP3CA BCL10 CHST2 ABL1 RPS3 TNFSF13B RUNX1 YES1 CD81 SOX4 RHOH HLA-E ZBTB16 ST3GAL4 FUT4 GATA3 SOCS5 IL1B RUNX3 STAT5B TRAF6 CSK IL7 DNAJA3 IL4I1 CD27 HES1 AP3B1 ZBTB1 IL15 SMARCD1 SMARCC2 ZMIZ1 SHB
GOBP_POSITIVE_REGULATION_OF_MONOCYTE_DIFFERENTIATION	0.657371	0.896704	0.0461379	-0.33951	-0.851435	7	CSF1 ACIN1 CD74
GOBP_PROTEIN_EXPORT_FROM_NUCLEUS	0.678919	0.902123	0.0351652	-0.197981	-0.851652	50	HSPA9 AHCYL1 TCF7L2 RBM22 SMURF1 CAMK1 XPO1 XPO6 XPO4 CHP1 PKD1 EGR2 PRKACA DUSP16 GAS6
GOBP_REGULATION_OF_STRIATED_MUSCLE_CELL_DIFFERENTIATION	0.682366	0.903049	0.035542	-0.202948	-0.852313	44	RGS2 IGF1 FOXP1 HDAC4 BHLHE41 FRS2 GSK3A MAML1 MESP1 SMAD4 DLL1 MAPK14 KAT2A PPARA MTOR
GOBP_MAST_CELL_MEDIATED_IMMUNITY	0.694476	0.907697	0.036073	-0.21244	-0.85246	36	SYK RABGEF1 VAMP2 HMOX1 GAB2 PDPK1 NR4A3 STXBP1 FER C12orf4 SNAP23 SPHK2 PIK3CD SNX4 SERPINB9 MILR1 UNC13D FES
GOBP_REGULATION_OF_PROTEIN_KINASE_ACTIVITY	0.871129	0.965292	0.017548	-0.155587	-0.85276	408	GADD45B RGS2 GADD45A DIPK2A SYAP1 DDX3X ERRFI1 TSPYL2 CCNL1 FGFR1 CLU PAK1 SH3BP5 SNX9 CAB39 CCNH SPRY1 IBTK CDKN1C DDR2 IGF1 SYK TRIB2 CCNG1 MAP3K13 RICTOR AKT1 ANG CSF1 VEGFA PKD2 CHORDC1 CD24 DAB2 LATS2 CCNT2 ERBB2 RACK1 DLG1 MRNIP HIPK3 TAF7 RPLP1 IRAK3 GGNBP2 STK38 GTF2H1 PPP2R3C DUSP22 SASH1 SPRED1 NF1 APC CCNG2 RAP1A PRKAR1A PDPK1 CCNY CAMK1 CBLB CCDC88A PKIG TNFRSF10B SPRY2 DVL3 CDK5RAP2 MOB1B FERMT2 PDE5A SNCA MAP2K3 AKAP13 SLC8A1 ADAM17 CCNK HEXIM1 TAOK1 SIRT1 CHP1 CDK12 WNK1 ZFP91 PRKAR1B TAB2 TAOK3 CAB39L PKD1 BMPR2 PRKAR2B DUSP16 GAS6
GOBP_POSTSYNAPTIC_MODULATION_OF_CHEMICAL_SYNAPTIC_TRANSMISSION	0.650754	0.893461	0.044064	-0.302691	-0.852808	10	USP8 RNF19A PPP3CA EIF4A3 PLCB1 CYFIP1 PPP3R1
GOBP_POSITIVE_REGULATION_OF_PSEUDOPODIUM_ASSEMBLY	0.653386	0.894336	0.0464155	-0.340067	-0.852833	7	CDC42EP2 APC
GOBP_NEGATIVE_REGULATION_OF_MRNA_PROCESSING	0.686916	0.905804	0.0382417	-0.243521	-0.853206	21	SRSF6 SRSF7 DYRK1A RBM10 ZC3H14 SRSF10 SFSWAP BARD1 SAP18
GOBP_ENDOSOME_TRANSPORT_VIA_MULTIVESICULAR_BODY_SORTING_PATHWAY	0.694476	0.907697	0.036073	-0.212635	-0.853242	36	VPS37B CHMP2B UBAP1 VPS4B UBXN6 LYST VPS36 SORT1 TSG101 TMEM50B VPS37C
GOBP_NEGATIVE_REGULATION_OF_NUCLEASE_ACTIVITY	0.667575	0.899412	0.0466015	-0.357313	-0.853584	6	TERF1
GOBP_MICROTUBULE_BASED_TRANSPORT	0.767821	0.937285	0.026114	-0.170065	-0.85386	140	SPAG16 PURA OFD1 DYNC1I2 IFT57 UBB FBXW11 RHOT2 ARMCX3 STAU2 KIF1B KIFAP3 PCM1 BORCS7 SUN1 RAB21 BLOC1S6 IFT88 ARL3 MAP1A HSPB11 TTC21B UXT IFT172 BICD1 TRAF3IP1 TRAK2 DTNBP1 RABL2B KIF3A IFT81 NDEL1 WDR19 RAB1A FYCO1 HTT PEX14 IFT122 WDR35 SPG11 SSX2IP ARL8A IFT80 GAS8 WDPCP AGTPBP1 IFT27 AP3B1 IFT74 AP3M2 BORCS6 WASF1 DNAAF4 IFT140 TRAK1 AP3S2 FLOT2 BLOC1S5 BLOC1S3 BORCS8 HDAC6 IFT22 FUZ IFT20 RPGR TTC30B TERF2 TTLL1
GOBP_GOLGI_TO_PLASMA_MEMBRANE_PROTEIN_TRANSPORT	0.690557	0.907054	0.036762	-0.214555	-0.854336	35	GCC2 ACSL3 VAMP2 SPTBN1 RACK1 BBS1 GGA1 SEC16A GGA2 GOLPH3L GGA3 ATP2C1 CSK PREPL
GOBP_IMMUNE_RESPONSE_REGULATING_CELL_SURFACE_RECEPTOR_SIGNALING_PATHWAY_INVOLVED_IN_PHAGOCYTOSIS	0.663594	0.899008	0.0391956	-0.236526	-0.854625	23	PAK1 SYK APPL1 FYN ABL1 YES1 LIMK1 PLA2G6 PRKCE VAV3 SRC VAV2 PTPRJ PLD2 PTPRC LYN
GOBP_NEGATIVE_REGULATION_OF_PEPTIDYL_THREONINE_PHOSPHORYLATION	0.666667	0.89939	0.0423318	-0.277823	-0.854727	14	DDIT4 SPRED1 SPRY2 SMAD7 SIRT2 DMTN SPRED2
GOBP_LYMPHOCYTE_MIGRATION_INTO_LYMPHOID_ORGANS	0.679325	0.902123	0.0472587	-0.384091	-0.854806	5	WNK1 EXT1 FUT4 NEDD9 CCR7
GOBP_REGULATION_OF_COMPLEMENT_ACTIVATION	0.653553	0.894336	0.0443293	-0.314409	-0.855007	9	CD55 C3 A2M SERPING1 IL1B
GOBP_CELLULAR_RESPONSE_TO_ESTROGEN_STIMULUS	0.648241	0.892609	0.0442407	-0.303532	-0.855179	10	ARID5A RARA TRIM24 SERPINB9 SFR1 SRA1 PELP1 BCAS3
GOBP_MITOCHONDRIAL_RNA_MODIFICATION	0.649871	0.892653	0.0454059	-0.325193	-0.855227	8	TRIT1 TRMT10C PUS1
GOBP_REGULATION_OF_FATTY_ACID_TRANSPORT	0.659446	0.897529	0.041488	-0.264367	-0.855229	16	SYK AKT1 AKT2 ACSL5 P2RX4 PPARA IL1B IRS2 PLA2G6
GOBP_SULFUR_COMPOUND_CATABOLIC_PROCESS	0.65814	0.896712	0.0400032	-0.239947	-0.855443	22	GNS IDUA GGT7 ACAT1 MTRR ABCD1 BLMH NUDT19 CSAD SUCLA2 CHAC1
GOBP_COLLATERAL_SPROUTING	0.657928	0.896712	0.0432769	-0.289068	-0.855506	12	SPART IFRD1 SEMA4D IST1 PTPRS ULK2 SPP1 HDAC6 DVL1 ULK1
GOBP_CALCIUM_ION_HOMEOSTASIS	0.754832	0.932769	0.0269563	-0.170536	-0.855519	138	GSTM2 NPTN ATF4 IBTK TMTC2 TGM2 TPCN1 NT5E ATP13A3 PKD2 TCIRG1 ADM HERPUD1 ANXA6 STIM2 ATP2A2 DIAPH1 RASA3 PDPK1 ITPR2 PDE4D SELENOK ATP2B1 SNCA HSP90B1 LETM1 ITPR1 SLC8A1 SELENON ANKH TMTC4 MICU3 PRKACA WFS1 TRIM24 TMCO1 ABL1 C19orf12 APOE CCDC47 SLC8B1 FKBP1B PACS2 HTT PIK3CB STIM1 TPT1 DMD VDR F2R
GOBP_TRABECULA_MORPHOGENESIS	0.662442	0.898269	0.0392759	-0.23679	-0.855579	23	RBPJ SLC40A1 TGFBR3
GOBP_ANTIGEN_PROCESSING_AND_PRESENTATION_OF_EXOGENOUS_PEPTIDE_ANTIGEN_VIA_MHC_CLASS_II	0.662949	0.898538	0.0425878	-0.278193	-0.855866	14	CTSF CTSS HLA-DMA CD74 TRAF6 HLA-DMB PIKFYVE LGMN HLA-DOB
GOBP_CELLULAR_RESPONSE_TO_NITROGEN_STARVATION	0.649402	0.892609	0.0466948	-0.341349	-0.856048	7	GABARAPL1
GOBP_PROTEIN_FOLDING	0.751773	0.932307	0.0269563	-0.168106	-0.856296	164	LTBP4 DNAJC3 CLU SDF2 FKBP11 HSPE1 TTC1 HSPA9 CHORDC1 BAG2 QSOX1 PFDN1 FKBP5 PPIG RANBP2 DNAJB14 HYPK MESD SIL1 UGGT1 ATF6 PDIA5 P3H1 RP2 ERP44 POFUT2 DNAJC10 DNAJB11 HSP90B1 PPIL2 CD74 GAK WFS1 HSPH1 DNAJC18 MOGS GRPEL1 DNAJC5 TTC4 NUDC DNAJB2 WIPF1 CWC27 CCDC47 DNAJA4 FKBP1B KHSRP DNAJC24 SACS TXNDC5 LMAN2L BAG5 HSPA13 PEX19 FUT10 DNAJC21 HSPA14 NUDCD3
GOBP_CELLULAR_RESPONSE_TO_OXIDISED_LOW_DENSITY_LIPOPROTEIN_PARTICLE_STIMULUS	0.662125	0.898257	0.0469759	-0.358562	-0.856567	6	AKT1 MIA3 CD36 TLR4
GOBP_NEGATIVE_REGULATION_OF_PEPTIDYL_CYSTEINE_S_NITROSYLATION	0.662125	0.898257	0.0469759	-0.358563	-0.85657	6	DMD SNTA1 TBC1D24
GOBP_ESTABLISHMENT_OF_PROTEIN_LOCALIZATION_TO_ORGANELLE	0.834166	0.957319	0.0203426	-0.15745	-0.856755	354	SEC62 TXNIP RPL23 TOMM7 SPCS2 GCC2 MAN1A1 CLU PIK3R1 SMAD3 KPNA4 HUWE1 NIPBL ATF2 RPAIN TERF1 MOAP1 SEC61G TNPO1 PPP1R10 SYK SEC63 AKT1 IMMP1L PRKAA1 SRP19 FAM53C UFM1 ING1 RAB8B NUP153 APPL1 VPS37B RBM22 TRIM28 HERPUD1 RANBP2 KPNA6 UBAP1 PEX26 ROMO1 NF1 DMAP1 TIMM10 SMURF1 PTGS2 CBLB PKIG TRMT10B ZFAND6 MTERF4 TNPO3 CRY2 SQSTM1 POM121 NUP107 HK2 SCRIB GSK3A CHP1 NUP88 SNX16 ZNF827 STAT3 VPS13C SREBF1 VPS36 MED1 SORT1 ATG14 RAB3GAP2 SRP54 GDAP1 PKIA PEX1 GRPEL1 PPP3CA GNPTAB MON1B NUP58 RAB3GAP1 MAPK14 TARDBP TSC2 NUP98 TNPO2 HTRA2 EIF4ENIF1 PIK3C3 PEX14 ATG13 TSG101 VPS37C USP36 GGA3 NUP214 PMPCA ZFAND2A AP4M1 BAP1 PEX19 SPG11 MDFIC NUP35 PEX6 E2F3 TSPAN17 NAGPA PEX3 PEX16 STAM2 VPS13D NPEPPS PSEN1 CSNK2A2 TRAM2 IPO9 TOMM40L SEC61A2 TIMM44 PEX5 GNPTG AP3B1 PINK1 RAB23 PTPN23 FZD5 FBXW7 POLA2 STK3 RANGRF MAPK8 EFCAB7 NEDD4 IPO13 PIK3R4 EDEM1 STK4
GOBP_REGULATION_OF_CILIUM_MOVEMENT	0.648579	0.892609	0.0454968	-0.325848	-0.856948	8	BBS1 KIF9 BBS4 CCSAP
GOBP_REGULATION_OF_GLIAL_CELL_PROLIFERATION	0.659698	0.897529	0.0398407	-0.232862	-0.857059	25	IL6 MECP2 SKI CERS2 NF1 ASCL2 PRKCI DICER1 RNF10 IL1B UFL1 HES1 PLAG1 RB1 NF2
GOBP_NEGATIVE_REGULATION_OF_CELL_CELL_ADHESION_MEDIATED_BY_CADHERIN	0.675105	0.900695	0.0475434	-0.385153	-0.857169	5	VEGFA
GOBP_POSITIVE_REGULATION_OF_EPITHELIAL_CELL_APOPTOTIC_PROCESS	0.679907	0.902123	0.0387167	-0.244674	-0.857246	21	FOXO3 IL6 ANO6 HMOX1
GOBP_LYSOSOMAL_TRANSPORT	0.737705	0.927141	0.0285039	-0.175597	-0.857731	105	GCC2 CLU LRP1 CHMP2B MGRN1 VPS4B VPS39 RHOB VPS54 UBXN6 SNX16 LYST GAK HGSNAT SORT1 ATG14 CLEC16A VPS51 SCYL2 GNPTAB IGF2R PLEKHF1 ADRB2 PIK3C3 TSG101 GGA3 TGFBRAP1 AP4M1 VPS53 NAGPA AP1G1 ARSB VPS33B ANKFY1 GNPTG AP3B1 PINK1 ALS2 TRAK1 NEDD4 PIK3R4 VPS18 EHD3 HMGXB4 VPS33A MTM1 AP3D1 LAPTM5 RILP RBSN TPCN2 BIN1 CHMP7 UEVLD CHMP6 HOOK2 HOOK3 CCDC91 DENND3 ATP13A2 PLEKHM1 AKTIP TMEM106B CHMP4B RAB7B
GOBP_POSITIVE_REGULATION_OF_REGULATED_SECRETORY_PATHWAY	0.659698	0.897529	0.0398407	-0.233082	-0.857868	25	RAB27A SYK STX4 GAB2 STXBP1 RAB3A SPHK2 AP1G1 STX1A SNX4 PTAFR RAB3D UNC13D ITGB2 IL4R
GOBP_PODOCYTE_CELL_MIGRATION	0.660763	0.897663	0.04707	-0.359124	-0.857911	6	KANK2 WDPCP TESK1 KANK1
GOBP_CELLULAR_RESPONSE_TO_MACROPHAGE_COLONY_STIMULATING_FACTOR_STIMULUS	0.660763	0.897663	0.04707	-0.359132	-0.857931	6	CSF1 FER DOK1
GOBP_SUBTELOMERIC_HETEROCHROMATIN_FORMATION	0.660763	0.897663	0.04707	-0.359324	-0.858389	6	HAT1 RIF1 SIRT2
GOBP_DEPHOSPHORYLATION	0.812625	0.951651	0.0220834	-0.162058	-0.859037	249	INPP1 PPP2CB PLPP3 SMAD3 BOD1L1 PPP2R5C FBXW11 DUSP6 PPP1R15B SLC39A10 PTPN4 PPP4R3A MFHAS1 SSH2 PPM1L PPP1R2 MTMR12 CTDSP2 PPM1B PPP2R3C DUSP22 PTPN18 DUSP4 PTPRF SSH1 PDPR CTDNEP1 SMG6 CRY2 PPP1CB LPIN1 SGPP2 HSP90B1 MTMR3 PTPN12 CHP1 PPM1M AMBRA1 PPP1R12A PPP6R1 PIP4P2 PPP1R35 PPP6R2 BTRC CDC14B DUSP16 PTPDC1 FBP1 SMPD1 SYMPK PPP1R8 PPP3CA IMPA1 PTPN9 GNA12 INPP5B DUSP5 SEMA4D CTDSPL2 SACM1L DLC1 PTPRN2 CTTNBP2NL FKBP1B ROCK2 HTT DUSP12 MGAT5 RPAP2 SMG5 PTPRS PPP2R2A SBF1 PPARGC1B CTDSP1 VRK3 INPPL1 PPP3CB MTOR MTMR10 MTMR9 SMG7 RPRD1A ACP6 PPP2R5A PPTC7 FIG4 YWHAE MAGI2 PXYLP1 PPP2R5B EPHX2 INPP4B ACP2 PINK1 TNS3 PTPN23 CDK5RAP3 FRA10AC1 TSC1 ARPP19 PPM1N RNGTT DUSP28 PPP4R1 PGAM5 MTMR6 IKBKB PTP4A2
GOBP_RESPONSE_TO_DIETARY_EXCESS	0.65443	0.894906	0.0441523	-0.298521	-0.859355	11	STK39 APOE MAPK14 ADRB2
GOBP_REGULATION_OF_SMOOTHENED_SIGNALING_PATHWAY_INVOLVED_IN_DORSAL_VENTRAL_NEURAL_TUBE_PATTERNING	0.639535	0.889777	0.0461379	-0.326765	-0.859359	8	PRKACB PRKACA TULP3 GORAB SUFU CPLANE2 GPR161
GOBP_RESPONSE_TO_PLATELET_DERIVED_GROWTH_FACTOR	0.649227	0.892609	0.0416557	-0.261118	-0.859651	17	SYAP1 ERRFI1
GOBP_POSITIVE_REGULATION_OF_INCLUSION_BODY_ASSEMBLY	0.670886	0.899657	0.04783	-0.386283	-0.859686	5	CLU
GOBP_REGULATION_OF_CYTOPLASMIC_TRANSLATION	0.678738	0.902123	0.0387962	-0.245493	-0.860113	21	DHX36 CPEB4 YTHDF2 METTL3 CPEB3 CPEB2 MTOR DHX9 UNK YBX3 HNRNPD
GOBP_FC_RECEPTOR_MEDIATED_STIMULATORY_SIGNALING_PATHWAY	0.659746	0.897529	0.0395172	-0.226358	-0.860211	28	PAK1 SYK RABGEF1 APPL1 NR4A3 FYN ABL1 YES1 LIMK1 CSK PLA2G6 PRKCE VAV3
GOBP_POSITIVE_REGULATION_OF_CELL_ADHESION	0.807	0.950152	0.0223699	-0.160352	-0.860292	282	FOXO3 PLPP3 CD55 IL6ST SMAD3 CD44 IGF1 TGM2 SYK STX4 AKT1 BCL6 VSIR RIN2 CSF1 VEGFA LAMA2 KIFAP3 EGR3 PHF10 MAP4K4 IL6 ARHGEF7 CD24 DAB2 ERBB2 ARID1A TNFRSF14 SMARCA2 EPB41L5 BRAF CYTH3 HSD17B12 DOCK5 HLA-DMA SELENOK MAP3K8 TRIOBP KAT5 STX3 FERMT2 RIPK2 RREB1 CARMIL1 SMARCE1 NR4A3 PBRM1 CD83 AMBRA1 NFAT5 CD74 NFKBID RARA TYK2 PLAUR FYN HSPH1 SMAD7 ARID2 ARID1B TFRC SPOCK2 ZFHX3 MYO10 BTN2A2 PRKCA PPP3CA BCL10 CHST2 ABL1 FLCN GCNT2 RPS3 TNFSF13B DOCK1 RUNX1 YES1 CD81 EPHA4 SOX4 RHOH HLA-E CRK ZBTB16 ST3GAL4 TFE3 APBB1IP FUT4 GATA3 SOCS5 UTRN IL1B RUNX3 DMTN STAT5B TRAF6 CSK FSTL3 IL7 DNAJA3 CRKL IL4I1 CD27 HES1 AP3B1 PRKD2 ZBTB1 IL15 SMARCD1 SMARCC2 ZMIZ1 IFT74 SHB PTPN23 EFEMP2 RRAS PTAFR LAMC1 TSC1 PRKCE VAV3 SLC7A1 STK4 FLOT2 CBFB RELL2 CD36 CDK6 ETS1 SMARCD3
GOBP_POSITIVE_REGULATION_OF_PINOCYTOSIS	0.640106	0.889777	0.0473534	-0.343054	-0.860324	7	APPL1 AXL
GOBP_HEART_TRABECULA_FORMATION	0.670886	0.899657	0.04783	-0.386597	-0.860384	5	TGFBR3
GOBP_COCHLEA_DEVELOPMENT	0.655836	0.895776	0.0417397	-0.265985	-0.860461	16	ZEB1 ADAM10 EPHA4 GATA3 IFT27 HES1 IFT20 DVL1 RPGRIP1L
GOBP_REGULATION_OF_HUMORAL_IMMUNE_RESPONSE	0.64277	0.891004	0.0431037	-0.272417	-0.860685	15	CD55 C3 PPP2R3C A2M
GOBP_EMBRYONIC_PROCESS_INVOLVED_IN_FEMALE_PREGNANCY	0.670886	0.899657	0.04783	-0.386806	-0.860849	5	SP3 ACSL4
GOBP_POSITIVE_REGULATION_OF_MACROPHAGE_DIFFERENTIATION	0.64794	0.892609	0.0439759	-0.290883	-0.860877	12	ID2 CSF1 RIPK1 PRKCA
GOBP_EXONUCLEOLYTIC_CATABOLISM_OF_DEADENYLATED_MRNA	0.665012	0.89939	0.0425023	-0.286089	-0.860942	13	DCP2 CNOT6 NT5C3B CNOT8
GOBP_REGULATION_OF_LIPID_TRANSPORT	0.70296	0.90841	0.0324331	-0.189705	-0.861167	66	CRY1 LRP1 NFKB1 SYK ABCA1 AKT1 DAB2 SEC24A NR1H3 NKX3-1 AKT2 CRY2 SIRT1 ACSL5 TMF1 EEPD1 APOE P2RX4 KDM5B PPARA RXRA NUS1 TTC39B IL1B IRS2 ABCA5 LDLRAP1 APOC1 SPP1 PLA2G6
GOBP_ACTIN_CYTOSKELETON_REORGANIZATION	0.700315	0.90841	0.0323604	-0.186557	-0.861292	73	EPS8 PAK1 ARAP1 RICTOR AUTS2 IQGAP2 PIP5K1A MKLN1 FARP2 CARMIL1 NOTCH2 SIPA1L1 CDC42BPA DTNBP1 CDC42BPB S1PR2 ABL1 RAP2A WHAMM CAPN10 FER
GOBP_TRIPEPTIDE_TRANSPORT	0.640106	0.889777	0.0473534	-0.343441	-0.861293	7	MGST1 ABCC5 ABCC1 SLC7A11
GOBP_POSITIVE_REGULATION_OF_CELL_CYCLE_PROCESS	0.745711	0.929984	0.027167	-0.168125	-0.861509	171	PBX1 DDX3X MDM2 NUMA1 PHIP DDR2 IGF1 PPP1R10 CENPV AKT1 PCID2 CSPP1 CDC16 MECP2 IGF1R ANKRD17 THOC1 DYRK3 SH2B1 MEPCE CDK10 CUL4A VPS4B KAT5 PKP4 SIN3A ADAM17 CUL3 KMT2E MAP3K20 PPP1R35 MED1 CDC14B ANAPC7 CENPJ TGFA BRD4 RRM2B PKN2
GOBP_PROTEIN_DEPOLYMERIZATION	0.698834	0.90841	0.0328701	-0.188471	-0.861762	71	EPS8 STMN3 ADD3 SPTBN1 ADD1 BMERB1 ARHGEF2 APC ASPH MAP1A VPS4B TRIOBP CARMIL1 FLII TAOK1 GAK TMOD1 NCKAP5L CLASP1 TTBK2
GOBP_NEGATIVE_REGULATION_OF_GLYCOLYTIC_PROCESS	0.64794	0.892609	0.0439759	-0.291235	-0.861918	12	DDIT4 HDAC4 STAT3 FBP1 FLCN PPARA
GOBP_REGULATION_OF_EPITHELIAL_CELL_DIFFERENTIATION	0.701587	0.90841	0.0325785	-0.187856	-0.862038	72	ERRFI1 SRSF6 AQP3 NUMA1 AHI1 SPRY1 BTG1 ZEB1 VEGFA ADD1 CD24 MAFF SPRED1 PTCH2 SPRY2
GOBP_PLANAR_CELL_POLARITY_PATHWAY_INVOLVED_IN_NEURAL_TUBE_CLOSURE	0.66948	0.899657	0.0479259	-0.387397	-0.862164	5	FZD1 DVL3
GOBP_SKIN_DEVELOPMENT	0.733333	0.925617	0.0288568	-0.174572	-0.862369	120	TXNIP RBPJ ERRFI1 SRSF6 AQP3 NUMA1 AHDC1 LATS2 PUM2 KAZN ABCB6 NF1 MYSM1 UGCG PTCH2 PIP5K1A ASH1L ARRDC3 PPHLN1 KRT8 ERCC2 EXT1 PKD1 MED1 OPN3 PPP3CA SMAD4 DLL1 WDR48 ROCK2 SAV1 LATS1 SNAI1 ACVR1B TSG101 VDR CASP3 FOSL2 FZD3 SOS1 PSEN1 LDB2 GORAB AP3B1 ZMPSTE24 IFT74
GOBP_NEGATIVE_REGULATION_OF_CYCLIN_DEPENDENT_PROTEIN_SERINE_THREONINE_KINASE_ACTIVITY	0.644009	0.891436	0.0405756	-0.236481	-0.862528	24	CDKN1C LATS2 APC CDK5RAP2 HEXIM1 CDKN2C LATS1 CASP3 CEBPA KAT2B IPO5 IPO7 MEN1 PTEN CDKN2B HEXIM2 CDKN1A
GOBP_REGULATION_OF_GENE_SILENCING_BY_RNA	0.663605	0.899008	0.0390355	-0.222063	-0.862735	31	DDX5 IL6 NCOR2 PUM2 PUM1 RIPK1 STAT3 PPP3CA
GOBP_CELL_JUNCTION_MAINTENANCE	0.655699	0.895776	0.0406579	-0.252913	-0.862854	19	DLG1 CTBP2 FERMT2 WHRN PLEKHA7 RAB3A F2R ERC1 DLG4 PARD6A
GOBP_POSITIVE_REGULATION_OF_ARP2_3_COMPLEX_MEDIATED_ACTIN_NUCLEATION	0.643401	0.891436	0.0450443	-0.317302	-0.862875	9	NCKAP1 ABI2 FCHSD2
GOBP_EPIDERMIS_MORPHOGENESIS	0.639447	0.889777	0.0448645	-0.306272	-0.862899	10	EXT1 SNAI1 GORAB ATP7A CTNNB1 BCL2
GOBP_LEUKOCYTE_PROLIFERATION	0.77001	0.93771	0.0256927	-0.166752	-0.862919	191	CD55 CLU IL6ST PURA ST6GAL1 IGF1 RC3H1 SYK SLC39A10 CLCF1 TWSG1 BCL6 VSIR CADM1 CSF1 IL6 TCIRG1 CD24 LMBR1L ERBB2 DLG1 TNFRSF14 BST1 STAT6 NF1 TBK1 MAPK3 PRKAR1A CBLB SH3RF1 RASSF5 SELENOK PDE5A RIPK2 LRRC32 SCRIB MAPK1 HELLS CD74 TYK2 FYN TFRC NFATC2 BTN2A2 CD79A PPP3CA ABL1 TMEM131L MZB1 ARMC5 RPS3 TNFSF13B FKBP1B CD81 GLMN RPS6 DLG5 PAWR AZI2 HLA-E CASP3 BAP1 PPP3CB SOS1 IL1B BTN3A1 STAT5B TRAF6 IRS2 IL7 DNAJA3 IL4I1 HES1 IL15 ATAD5 SHB CD40
GOBP_CENTRAL_NERVOUS_SYSTEM_PROJECTION_NEURON_AXONOGENESIS	0.646692	0.892609	0.044064	-0.291594	-0.86298	12	NR4A2 MYCBP2
GOBP_PROTEIN_PROCESSING_INVOLVED_IN_PROTEIN_TARGETING_TO_MITOCHONDRION	0.66948	0.899657	0.0479259	-0.38812	-0.863772	5	IMMP1L PMPCA MIPEP IMMP2L PMPCB
GOBP_REGULATION_OF_TYPE_I_INTERFERON_MEDIATED_SIGNALING_PATHWAY	0.657439	0.896704	0.0396787	-0.223567	-0.863871	30	TRIM56 IRF3 YTHDF2 METTL3 TBK1 YTHDF3 TRIM41
GOBP_T_CELL_ACTIVATION	0.825	0.95504	0.021073	-0.159908	-0.863952	322	FOXO3 CD55 IL6ST PIK3R1 SMAD3 CD44 ATF2 LEPR IGF1 RC3H1 RAB27A FOXP1 SYK RORA SP3 AKT1 TWSG1 BCL6 VSIR CADM1 ZEB1 DROSHA EIF2AK4 ZFP36L2 EGR3 PHF10 FGL2 IL6 TCIRG1 CD24 LMBR1L ERBB2 DLG1 ARID1A TNFRSF14 SMARCA2 KIF13B STAT6 METTL3 DUSP22 BRAF PRKAR1A CBLB PKNOX1 JMJD6 HLA-DMA SH3RF1 SELENOK MAP3K8 KAT5 SOCS6 PDE5A RIPK2 ENTPD7 LRRC32 SCRIB SMARCE1 ADAM17 PBRM1 CD83 AMBRA1 CD74 STAT3 NFKBID RARA MR1 TYK2 FYN HSPH1 PIK3R3 SMAD7 RUNX2 ARID2 ARID1B TFRC BTN2A2 PPP3CA BCL10 ABL1 TMEM131L ARMC5 RPS3 TNFSF13B RUNX1 FKBP1B SEMA4A YES1 CD81 GLMN RPS6 DLG5 SOX4 GPR89A RHOH PAWR AZI2 HLA-E ZBTB16 KAT2A CASP3 APBB1IP PPP3CB MTOR GATA3 SOCS5 SOS1 IL1B PAG1 LIG4 RUNX3 BTN3A1 PSEN1 STAT5B TRAF6 CSK IL7 DNAJA3 PIK3CD IL4I1 CD27 HES1 AP3B1 ZBTB1 IL15 SMARCD1 SMARCC2 IL18R1 ZMIZ1 CAMK4 SHB FZD5
GOBP_POSITIVE_REGULATION_OF_VIRAL_GENOME_REPLICATION	0.642857	0.891004	0.0406579	-0.236878	-0.863973	24	DDX3X LARP1 TRIM38 PKN2 TOP2B PPARA DDB1 PDE12 HACD3 VAPB TMEM39A
GOBP_TRANSCRIPTION_BY_RNA_POLYMERASE_III	0.677524	0.901302	0.0354665	-0.201802	-0.863978	49	POLR2L DHX36 BDP1 ZNF143 ICE2 ELL SNAPC3 DDX21 GTF3C1 SMARCA5 RO60 GTF3C3 CHD8 MTOR BRF1 CRCP ZNF76 ZNF345 SNAPC1 TBP GTF3C4 ERCC6 BAZ1B
GOBP_NEGATIVE_REGULATION_OF_CD4_POSITIVE_ALPHA_BETA_T_CELL_DIFFERENTIATION	0.653036	0.894336	0.0432769	-0.280834	-0.863993	14	RC3H1 BCL6 SMAD7 RUNX1 SOCS5 RUNX3 CBFB IL4R ZBTB7B HLX RC3H2
GOBP_PINOCYTOSIS	0.654162	0.894748	0.0406579	-0.249006	-0.86404	20	MAPKAPK2 APPL1 NR1H3 AXL CARMIL1
GOBP_NON_MEMBRANE_BOUNDED_ORGANELLE_ASSEMBLY	0.803	0.947462	0.0226556	-0.161055	-0.86404	281	RPS27 RPL38 RPS28 RPL23A NBDY DDX3X RPS14 RPL6 RPS19 PLK2 RPS23 STAG1 MAP9 NUMA1 OFD1 RPS5 RC3H1 CFLAR MEF2A PRKAA1 TNKS SENP6 PUM2 CHMP2B PRRC2C ATXN2 TIA1 CNOT2 YTHDF2 CENPC PRKAR1A C2CD3 CCP110 FASTKD2 MTERF4 VPS4B CCDC57 CDK5RAP2 MAPRE2 FARP2 AKAP13 FLII YTHDF3 TUBGCP2 CNOT6 RPS15 BICD1 PPP1R35 NOP53 RNF4 TMOD1 SMC1A CLASP1 CENPJ ZNF207 SPICE1 POC1B RTTN SMAD4 PAN3 SH3PXD2B RBM14 HAUS3 RPS3 CNOT6L EFL1 TUBGCP3 STAG2 EDC3 EIF4ENIF1 CEP135 PISD
GOBP_NEGATIVE_REGULATION_OF_MRNA_METABOLIC_PROCESS	0.699256	0.90841	0.0329431	-0.191824	-0.86415	64	TENT5A SRSF6 MAPKAPK2 LARP1 TENT5C SRSF7 TRAF5 DYRK1A ANGEL2 RBM10 METTL16 DHX34 ZC3H14 MAPK14 TARDBP EIF4ENIF1 SRSF10 TENT4A NBAS TENT4B SFSWAP DHX9 BARD1 YBX3 LARP4B HNRNPD SAP18
GOBP_NEGATIVE_REGULATION_OF_NECROTIC_CELL_DEATH	0.65343	0.894336	0.0419082	-0.267173	-0.864304	16	SLC25A4 DDR2 BIRC3 ARHGEF2
GOBP_B_CELL_ACTIVATION	0.752786	0.932417	0.0268861	-0.167876	-0.864533	183	CMTM7 RBPJ DNAJB9 PIK3R1 SUPT6H IRF2BP2 RC3H1 TPD52 SYK ID2 SYVN1 ST3GAL1 SKAP2 SP3 SLC39A10 CLCF1 BCL6 PCID2 ZFP36L2 ITFG2 IL6 TCIRG1 SH3KBP1 BST1 STAT6 HDAC4 PPP2R3C THOC1 NSD2 FNIP1 TXLNA ZBTB7A TNFSF13 TP53BP1 ADAM17 NOTCH2 CD74 DOCK11 PIK3R3 EP300 TFRC NFATC2 IRF8 RIF1 CD79A ABL1 MZB1 ITM2A
GOBP_PROTEIN_PROCESSING	0.744681	0.929984	0.027448	-0.17171	-0.864634	142	SERPINE2 METAP2 F3 SPCS2 CPD VSIR IMMP1L PLAT BAG2 CTSS THBD PRKACB C1RL CLN5 CYCS C1R ADAM10 ASPH SRGN C2CD3 SLC30A5 FAM111A RIPK2 IL1R2 ADAM17 IFT172 SPON1 PRKACA PLAUR MBTPS1 INPP5B APH1B SCG5 RUNX1 SEC11C XIAP HTRA2 PISD PIK3C3 CPM MELTF FKRP PMPCA LDLRAD3 APAF1 CASP3 XPNPEP3
GOBP_COLUMNAR_CUBOIDAL_EPITHELIAL_CELL_DEVELOPMENT	0.655133	0.895235	0.0398407	-0.22766	-0.865159	28	IL6ST AKT1 PDPK1 CLOCK GSK3A RARA C1GALT1 DLL1 GDF11
GOBP_REGULATION_OF_RESPONSE_TO_OSMOTIC_STRESS	0.642132	0.891004	0.0451344	-0.318244	-0.865437	9	ARHGEF2 PTGS2 LETM1
GOBP_CELLULAR_SPHINGOLIPID_HOMEOSTASIS	0.668073	0.899412	0.048022	-0.388984	-0.865696	5	ORMDL3 ORMDL1
GOBP_CHEMICAL_HOMEOSTASIS_WITHIN_A_TISSUE	0.633166	0.88814	0.0453152	-0.307292	-0.865771	10	VEGFA HOMER1 EPAS1 HOMER2 NKIRAS1 LPCAT1
GOBP_REGULATION_OF_HETEROTYPIC_CELL_CELL_ADHESION	0.648616	0.892609	0.0422468	-0.267689	-0.865976	16	CD44 MBP WNK1 GCNT2 IL1B MAPK7 FLOT2 MAP2K5
GOBP_POSITIVE_REGULATION_OF_ANTIGEN_RECEPTOR_MEDIATED_SIGNALING_PATHWAY	0.638526	0.889777	0.042417	-0.263044	-0.86599	17	FOXP1 SLC39A10 KCNN4 BCL10 RPS3 CD81
GOBP_BLOOD_VESSEL_REMODELING	0.647465	0.892609	0.0403295	-0.239748	-0.866267	23	RBPJ SEMA3C MDM2
GOBP_NEGATIVE_REGULATION_OF_SMALL_MOLECULE_METABOLIC_PROCESS	0.69206	0.907054	0.0338984	-0.195108	-0.866298	59	DDIT4 CRY1 LEPR NFKB1 AKT1 HDAC4 SLC25A12 PID1 GSK3A SIRT1 STAT3 WDTC1 EP300 FBP1 INSIG2 FLCN APOE
GOBP_REGULATION_OF_CELL_ACTIVATION	0.83	0.955335	0.0207088	-0.158272	-0.866329	384	SERPINE2 LMO4 FOXO3 CD55 IL6ST SUPT6H DDR2 IGF1 PJA2 RC3H1 SYK ID2 RORA RABGEF1 SLC39A10 STX4 CLCF1 AKT1 TWSG1 BCL6 PCID2 VSIR ZEB1 DROSHA ZFP36L2 EGR3 PHF10 FGL2 IL6 THBD MFHAS1 CD24 ERBB2 DLG1 SH3KBP1 ARID1A HMOX1 TNFRSF14 SMARCA2 BST1 STAT6 METTL3 GAB2 PPP2R3C DUSP22 THOC1 BLOC1S6 BRAF PRKAR1A PDPK1 NSD2 CBLB NR1H3 HLA-DMA SH3RF1 TNFSF13 RASSF5 SELENOK AXL MAP3K8 KAT5 SOCS6 PDE5A RIPK2 SNCA LRRC32 SCRIB SMARCE1 NR4A3 TP53BP1 PBRM1 CD83 STXBP1 AMBRA1 CD74 NFKBID RARA TYK2 FYN HSPH1 SMAD7 GAS6 ARID2 ARID1B TFRC NFATC2 BTN2A2 RIF1 PRKCA PPP3CA ACTA2 BCL10 ABL1 TMEM131L MZB1
GOBP_PROTEIN_O_LINKED_FUCOSYLATION	0.668073	0.899412	0.048022	-0.389304	-0.866407	5	POFUT2 SLC35C1 B3GLCT POFUT1
GOBP_NEGATIVE_REGULATION_OF_FATTY_ACID_TRANSPORT	0.668073	0.899412	0.048022	-0.389385	-0.866587	5	AKT1 AKT2
GOBP_NEGATIVE_REGULATION_OF_PHOSPHOLIPID_METABOLIC_PROCESS	0.63745	0.889777	0.0475434	-0.345601	-0.86671	7	LPIN1 SLC27A1 APOC1 LPCAT1 ABCA2 PDGFA
GOBP_POSITIVE_REGULATION_OF_INTERLEUKIN_5_PRODUCTION	0.653951	0.89467	0.0475434	-0.362847	-0.866806	6	PDE4D RARA GATA3 IL17RA PRKCZ IL1RAP
GOBP_NEGATIVE_REGULATION_OF_CHEMOTAXIS	0.652729	0.894336	0.0403295	-0.235746	-0.867675	25	SEMA3C ST6GAL1 TNFAIP6 RYK SEMA4B SEMA4D SEMA4A SEMA7A
GOBP_PHOSPHOLIPID_EFFLUX	0.668073	0.899412	0.048022	-0.389995	-0.867946	5	ABCA1 APOE APOC1
GOBP_PRIMITIVE_HEMOPOIESIS	0.652589	0.894336	0.0476387	-0.363433	-0.868204	6	VEGFA HSCB STK3 STK4
GOBP_MYELOID_LEUKOCYTE_DIFFERENTIATION	0.733469	0.925617	0.0284333	-0.173066	-0.86821	138	RBPJ PIK3R1 FOXP1 ID2 SH3PXD2A SP3 CSF1 VEGFA TOB2 TCIRG1 GPR68 TNFAIP6 GAB2 NF1 CREB1 IREB2 FAM20C CUL4A ACIN1 FARP2 TSPAN2 SIRT1 NOTCH2 RIPK1 CD74 RARA MED1 ESRRA SRP54 TFRC PRKCA PPP3CA MITF LRRK1 MAPK14 GPR137 RUNX1 CD81 SLC9B2 PPARGC1B TFE3 BAP1 MTOR EVI2B GATA3 L3MBTL3 PSEN1 TRAF6 CEBPA FSTL3 PIK3CD AP3B1 IL15 CAMK4 FBXW7
GOBP_REGULATION_OF_RESPIRATORY_SYSTEM_PROCESS	0.634794	0.888926	0.0477342	-0.346226	-0.868277	7	MECP2 PBX3 TSHZ3 MTG2 GLS FTO
GOBP_NEGATIVE_REGULATION_OF_ANTIGEN_PROCESSING_AND_PRESENTATION	0.668073	0.899412	0.048022	-0.390209	-0.868422	5	FGL2 HFE HLA-DOB TAPBPL
GOBP_CHEMOKINE_PRODUCTION	0.654984	0.895235	0.0374584	-0.20679	-0.868449	44	DDX3X FOXP1 SYK IL6 HMOX1 ERBIN SELENOK RIPK2 MBP ADAM17 CD74
GOBP_REGULATION_OF_INTRACELLULAR_LIPID_TRANSPORT	0.668073	0.899412	0.048022	-0.390289	-0.8686	5	NUS1 LDLRAP1 ARV1 ABCA2
GOBP_PROTECTION_FROM_NON_HOMOLOGOUS_END_JOINING_AT_TELOMERE	0.626884	0.884328	0.0457704	-0.30833	-0.868696	10	ERCC1 ERCC4 TERF2IP XRCC1 DCLRE1C TERF2 DCLRE1A TFIP11 DCLRE1B
GOBP_MONOSACCHARIDE_METABOLIC_PROCESS	0.749748	0.932024	0.0268861	-0.1691	-0.869011	174	SELENOS IGFBP3 ATF4 CRY1 LEPR IGF1 PGM2L1 FUCA1 NCOA2 RORA AKT1 PRKAA1 USP7 ACADM PER2 PGM1 GALT MAN2A1 RANBP2 PDK1 SLC25A12 MIDN PGD PDK4 DYRK2 AKT2 H6PD SORBS1 POFUT2 PMM2 HK2 IRS1 GSK3A SIRT1 FUT8 WDTC1 SLC35A2 FOXK1 MAN2B2 EP300 FBP1 ADPGK HECTD4 KBTBD2 MAPK14 FOXO1 ZNF692 B4GALT1 PDHB CHST15 DUSP12 SLC25A13 SESN2 SLC35B4 KAT2A PPARA PHKG2 DDB1 FUT10 INPPL1 GALM FUT4 FOXK2 CLK2 FAM3C PPARD IRS2
GOBP_FATTY_ACID_HOMEOSTASIS	0.639594	0.889777	0.0453152	-0.319582	-0.869076	9	PRKAA1 SIRT1 APOE ABCD1 GOT1 DGAT1 GPAM
GOBP_DEPYRIMIDINATION	0.624031	0.883654	0.0472587	-0.330499	-0.86918	8	TDG NEIL2 MBD4 NTHL1 OGG1 NEIL1
GOBP_REGULATION_OF_MITOTIC_RECOMBINATION	0.668073	0.899412	0.048022	-0.390599	-0.86929	5	ERCC2 MRE11 TERF2 RAD50 MLH1
GOBP_PROGRAMMED_CELL_DEATH_IN_RESPONSE_TO_REACTIVE_OXYGEN_SPECIES	0.641698	0.890799	0.0444181	-0.293836	-0.869615	12	FOXO3 DDR2
GOBP_INTEGRIN_ACTIVATION	0.638989	0.889777	0.0429311	-0.268863	-0.869771	16	KRIT1 JAM3 FERMT2 FARP2 MZB1
GOBP_BLASTODERM_SEGMENTATION	0.638325	0.889777	0.0454059	-0.319912	-0.869972	9	FRS2 BASP1 FZD5 TDRD7 PLD6 TASOR
GOBP_INTEGRATED_STRESS_RESPONSE_SIGNALING	0.666667	0.89939	0.0383996	-0.218592	-0.870412	35	ATF4 PPP1R15B EIF2AK4 NFE2L2 EIF2AK3
GOBP_REGULATION_OF_CYTOSKELETON_ORGANIZATION	0.814186	0.951651	0.021796	-0.160256	-0.87072	346	EPS8 AKAP9 LPAR1 PAK1 SNX9 PIK3R1 SMAD3 MAP9 NUMA1 LRP1 ARAP1 CDC42EP2 PDE4DIP STMN3 ADD3 SLC9A1 RICTOR SPTBN1 PRKAA1 IQGAP2 STAU2 MYCBP2 PFN2 ADD1 ARHGEF7 NCKAP1 SENP6 ABI2 SSH2 ARFGEF1 MECP2 DLG1 BMERB1 CHMP2B JAM3 TGFB3 RHOQ BST1 ARHGEF2 ARHGAP35 NEXN APC BRAF MAPK3 PATJ SSH1 DIAPH1 FCHSD2 CCDC88A MAP1A CDK10 VPS4B CDK5RAP2 TRIOBP MAPRE2 FERMT2 SNCA RHOB CARMIL1 AKAP13 DYRK1A MAPK1 FLII TAOK1 NOTCH2 EVL DIXDC1 BICD1 RHOBTB3 PPP1R35 RNF4 PKD1 TMOD1 TRAF3IP1 PPFIA1 CLASP1 KATNBL1 CENPJ TTBK2 RND1 TTC8 ABL1 RASA1 WASHC4 SMAD4 RASSF1 RBM14 NUBP1 DLC1 RPS3 ATAT1 TMEM67 CNTRL ROCK2 RASSF7 MID1IP1 WHAMM
GOBP_TRNA_WOBBLE_BASE_MODIFICATION	0.633769	0.888701	0.0427591	-0.264516	-0.870836	17	ELP5 TRMU ELP2 ELP1 ALKBH1 NSUN3 ELP6 ADAT2 ELP3 GTPBP3 ELP4 ALKBH8 CTU2 MTO1
GOBP_NEGATIVE_REGULATION_OF_REPRODUCTIVE_PROCESS	0.674234	0.900587	0.0377705	-0.22137	-0.870863	33	TIMP1 IGF1 PLAT SERPINF1 CHFR NKX3-1 EAF2 ZFPM2
GOBP_REGULATION_OF_FAT_CELL_PROLIFERATION	0.63081	0.886972	0.048022	-0.347292	-0.870951	7	PER2 PID1 E2F3 PPARD
GOBP_EMBRYONIC_HINDLIMB_MORPHOGENESIS	0.618863	0.883565	0.0476387	-0.331201	-0.871025	8	MED1 ZBTB16 RPGRIP1L CTNNB1 CHD7 OSR2
GOBP_REGULATION_OF_MYOSIN_LIGHT_CHAIN_PHOSPHATASE_ACTIVITY	0.66526	0.89939	0.048215	-0.391417	-0.87111	5	PPP1R12A ROCK2 IKBKB
GOBP_THROMBIN_ACTIVATED_RECEPTOR_SIGNALING_PATHWAY	0.617571	0.882851	0.0477342	-0.33129	-0.87126	8	IQGAP2 SNCA HPGD F2R
GOBP_TRANSCRIPTION_FACTOR_CATABOLIC_PROCESS	0.651226	0.893461	0.0477342	-0.364826	-0.871532	6	MDM2 FBXW8 MAPK9 TAF1
GOBP_NEGATIVE_REGULATION_OF_GLIOGENESIS	0.643948	0.891436	0.041488	-0.2555	-0.871679	19	SKI CERS2 NF1 KDM4A ASCL2 SIRT2 DICER1 RNF10
GOBP_POSITIVE_REGULATION_OF_INTRACELLULAR_STEROID_HORMONE_RECEPTOR_SIGNALING_PATHWAY	0.63081	0.886972	0.048022	-0.347585	-0.871686	7	PAK1 MED1
GOBP_NUCLEOSOME_ASSEMBLY	0.674234	0.900587	0.0377705	-0.221617	-0.871834	33	TSPYL2 NAP1L1 SPTY2D1 NAA60 KAT6A NAP1L4 SART3 NAP1L5 SMARCA5 TSPYL4 KAT6B RSF1 SHPRH GRWD1
GOBP_POSITIVE_REGULATION_OF_LEUKOCYTE_DEGRANULATION	0.638989	0.889777	0.0429311	-0.26959	-0.872124	16	SYK STX4 GAB2 STXBP1 SPHK2 AP1G1 SNX4 PTAFR
GOBP_MACROPHAGE_ACTIVATION	0.682403	0.903049	0.0345664	-0.196442	-0.872222	59	CLU PJA2 FOXP1 SYK RORA IL6 MFHAS1 CRTC3 STK39 NR1H3 JMJD6 SNCA
GOBP_MAMMARY_GLAND_DEVELOPMENT	0.69035	0.907054	0.0334562	-0.190802	-0.87242	71	NFKB1 ID2 AKT1 CSF1 VEGFA NCOR2 TGFB3 STAT6 ARHGAP35 CREB1 AKT2 RREB1 HK2 SCRIB MAPK1 USF2 BTRC MED1 TGFA
GOBP_VESICLE_TETHERING_TO_GOLGI	0.66526	0.89939	0.048215	-0.392045	-0.872509	5	TRIP11 WDR11 TBC1D23 C17orf75 FAM91A1
GOBP_REGULATION_OF_MRNA_BINDING	0.617571	0.882851	0.0477342	-0.331789	-0.872572	8	CARM1 FMR1 CDK9 EIF4A3
GOBP_CELL_CYCLE_CHECKPOINT_SIGNALING	0.724873	0.920956	0.0289274	-0.172388	-0.872634	155	PLK2 FOXN3 MDM2 CRY1 SYF2 ATF2 GIGYF2 IK PPP1R10 CCNG1 RAD9A PCID2 EIF2AK4 ANAPC15 MRNIP CHFR RPL26 THOC1 APC XPC CUL4A CDK5RAP2 CLOCK TP53BP1 TAOK1 MAP3K20 TAOK3 NOP53 HUS1 NABP1 CDC14B WAC
GOBP_RESPONSE_TO_OSMOTIC_STRESS	0.682403	0.903049	0.0345664	-0.19654	-0.872654	59	DDX3X ERRFI1 TSC22D3 CAB39 ATF2 PKD2 ARHGEF2 STK39 TSC22D4 PDPK1 PTGS2
GOBP_RESPONSE_TO_MACROPHAGE_COLONY_STIMULATING_FACTOR	0.617571	0.882851	0.0477342	-0.331902	-0.872869	8	CSF1 FER DOK1 SPP1
GOBP_ERROR_PRONE_TRANSLESION_SYNTHESIS	0.634518	0.888752	0.045679	-0.321016	-0.872973	9	REV3L REV1 POLK
GOBP_NEGATIVE_REGULATION_OF_MIRNA_METABOLIC_PROCESS	0.636704	0.889777	0.0447749	-0.2951	-0.873356	12	TENT2 RARA PPARA NFATC3 PPARD ZNF512B SRF REST RELA YY1
GOBP_POSITIVE_REGULATION_OF_INTERLEUKIN_13_PRODUCTION	0.614987	0.882851	0.0479259	-0.332254	-0.873797	8	RARA HLA-E GATA3 SPHK2 IL17RA PRKCZ IL1RAP
GOBP_POSITIVE_REGULATION_OF_SYNCYTIUM_FORMATION_BY_PLASMA_MEMBRANE_FUSION	0.635456	0.889159	0.0448645	-0.295274	-0.873871	12	EHD1 CAMK1 NFATC2 MAPK14
GOBP_REGULATION_OF_PROTEIN_LOCALIZATION_TO_NUCLEUS	0.705036	0.908884	0.0309184	-0.179484	-0.873982	103	TRIM8 PIK3R1 SMAD3 AKT1 UFM1 ORMDL3 MFHAS1 RBM22 EIF2AK3 LATS2 TRIM28 NF1 DMAP1 PTGS2 MEPCE PKIG RASSF5 FERMT2 SIN3A CHP1 FYN TFRC PKIA FLCN NUP58 WWTR1 MAPK14 ILRUN TARDBP FBXO4
GOBP_REGULATION_OF_LYMPHOCYTE_ACTIVATION	0.796	0.944404	0.0231538	-0.162184	-0.874118	307	FOXO3 CD55 IL6ST SUPT6H IGF1 RC3H1 SYK ID2 SLC39A10 CLCF1 AKT1 TWSG1 BCL6 PCID2 VSIR ZEB1 DROSHA ZFP36L2 EGR3 PHF10 FGL2 IL6 CD24 ERBB2 DLG1 SH3KBP1 ARID1A TNFRSF14 SMARCA2 BST1 STAT6 METTL3 PPP2R3C DUSP22 THOC1 BLOC1S6 BRAF PRKAR1A NSD2 CBLB HLA-DMA SH3RF1 TNFSF13 RASSF5 SELENOK AXL MAP3K8 KAT5 SOCS6 PDE5A RIPK2 LRRC32 SCRIB SMARCE1 TP53BP1 PBRM1 CD83 AMBRA1 CD74 NFKBID RARA TYK2 FYN HSPH1 SMAD7 GAS6 ARID2 ARID1B TFRC NFATC2 BTN2A2 RIF1 PPP3CA BCL10 ABL1 TMEM131L MZB1 RPS3 TNFSF13B RUNX1 YES1 CD81 GLMN SLC15A4 DLG5 SOX4 RHOH PAWR HLA-E ZBTB16 KAT2A IGKC CASP3 GATA3 SOCS5 SOS1 IL1B PAG1 RUNX3 STAT5B TRAF6 CSK AP1G1 SAMSN1 IRS2 IL7 DNAJA3 IL4I1 CD27 HES1 AP3B1 ZBTB1 IL15 SMARCD1 ATAD5 SMARCC2 ZMIZ1 CAMK4 SHB CD40 VAV3 SOS2 SLC7A1 DCAF15 LAG3 FLOT2 CBFB BLOC1S3 SMARCD3 HLA-DMB CORO1A HFE PAXIP1 TNFSF9 ZNF335 SOX13 CLPTM1 KLHL25 TIRAP NCK2 RIPOR2 CTNNB1 HLA-DOB ATM SOCS1 AP3D1 LAPTM5 RHBDD3 PELI1 TGFBR2 THEMIS2 CD46 MEF2C IL4R NDFIP1 ZBTB7B RNF41 CD38 LEF1 PTEN FANCA ADORA2A EXOSC6 SRC GPAM TLR4 VCAM1 PDCD1LG2 MSH2 BCL2 NEDD9 IL2RG GPR183 MERTK DPP4 APLF KMT5C SART1 TNFRSF21 LCK TOX ZC3H8 AKIRIN2 JAK2 BATF PRDM1 TNFRSF1B
GOBP_VESICLE_ORGANIZATION	0.780561	0.939948	0.0243564	-0.163842	-0.874376	268	SERPINE2 RAB27A EPS15 VAMP2 STX4 ABCA1 USP8 RAB8B VPS37B SDCBP SEC24A CHMP2B ATP6V0A1 UBAP1 STX16 ZEB2 BLOC1S6 ABCB6 CREB1 AGFG1 SRGN ARFGAP2 TRAPPC6A OSBP GBF1 EEA1 STX12 AKT2 VPS4B SQSTM1 STX3 VPS39 SNCA TBC1D4 GOSR1 CUL3 PHETA2 STXBP1 LYST TMEM175 UNC13B STX2 STX5 VPS36 FNBP1L SORT1 ANKRD27 VPS8 HPS5 DTNBP1 TMF1 TRAPPC9 SEC16A TMEM127 WASHC4 C2CD5 PLEKHF1 TMEM9 PI4K2A PI4K2B RAB1A DNAJC13 VAMP1 PRKCI RFX2 PIK3C3 TRAPPC13 GOLPH3L IST1 ZDHHC2 VTI1A RAB3A TSG101 VPS37C TGFBRAP1 F2R TRAPPC12 PHETA1 SNAP23 MIA3 SPG11 TRAPPC8 TRAPPC11 SEC24B STAM2 RAB22A AP1G1 DLG4 TRAPPC10 VPS13B VPS33B RUBCNL PIP4K2B CORO1C ANKFY1 SNX33 UVRAG STX1A ARFGAP3 AP3B1 AP1S3 AP3M2 ALS2 VAPB VAV3 AP3S2 SYT11 BLOC1S5 BLOC1S3 HPS3 VPS18 TRAPPC2 CORO1A PIKFYVE TMCC1 PIP4K2A SNAP29 CLCN3 ATP6AP2 EXOC8 RAB38 SAR1B CSNK1D SCAP SNX19 STX11 TRAPPC4 STX7 VPS33A SEC24D AP3D1 ATP6V1H VAMP4 RILP
GOBP_PROTEIN_LOCALIZATION_TO_ENDOPLASMIC_RETICULUM	0.659893	0.897529	0.0359969	-0.197377	-0.874753	57	SEC62 SPCS2 MAN1A1 SEC61G SEC63 SRP19
GOBP_POSITIVE_REGULATION_OF_DENDRITIC_CELL_CYTOKINE_PRODUCTION	0.613695	0.882851	0.048022	-0.332631	-0.874787	8	DHX36 DDX21 DDX1 CAMK4
GOBP_LIMBIC_SYSTEM_DEVELOPMENT	0.64973	0.892653	0.0372254	-0.203361	-0.874795	50	UBB IGF1R UQCRQ BTG2 NF1 TENT2 BBS1 RARA OGDH RAB3GAP1 ATAT1 CRK PLXNA1 CASP3 BBS4 YWHAE XRCC1 CRKL TSC1 EIF2B5 CDK6 NF2 CTNNB1 MFSD2A LEF1 PTEN SRF KIF14
GOBP_NEGATIVE_REGULATION_OF_POTASSIUM_ION_TRANSPORT	0.634207	0.888701	0.0449543	-0.295606	-0.874855	12	ATF4 CAB39 STK39 CRBN
GOBP_TUMOR_NECROSIS_FACTOR_MEDIATED_SIGNALING_PATHWAY	0.683263	0.903775	0.0338984	-0.191934	-0.874865	69	FOXO3 PPP2CB SYK BIRC3 FAS CDIP1 OTULIN HIPK1 TNFRSF14 TRAF5 SPPL2B SPPL2A ADAM17 RIPK1 EXT1 GAS6
GOBP_REGULATION_OF_CELL_ADHESION_MEDIATED_BY_INTEGRIN	0.644087	0.891436	0.0404114	-0.225272	-0.875201	31	CYP1B1 SYK JAM3 PDE3B WNK1 LPXN CRK CRKL IFT74 SWAP70 FERMT3 LIF DPP4 TESC CIB1 SERPINE1 LYN ADAM9 CD3E SKAP1 ADA PLAU PTK2 EPHA2 PTPN11 PIEZO1
GOBP_DETECTION_OF_BIOTIC_STIMULUS	0.619347	0.883565	0.0463228	-0.310652	-0.875237	10	PAK1 ATF2 LY96
GOBP_POSITIVE_REGULATION_OF_SEQUESTERING_OF_CALCIUM_ION	0.619347	0.883565	0.0463228	-0.31071	-0.875401	10	GSTM2 PKD2
GOBP_POSITIVE_REGULATION_OF_LEUKOCYTE_MIGRATION	0.68926	0.907054	0.0327242	-0.187125	-0.875517	80	PIK3R1 AKIRIN1 IL1R1 JAM2 CSF1 VEGFA VEGFB IL6 ANO6 TNFRSF14 JAM3 STK39 ADAM10 MAPK3 SELENOK MAPK1 ADAM17 GPSM3 CD74 WNK1 CCL20 GAS6 ABL1 CREB3
GOBP_NEGATIVE_REGULATION_OF_LYMPHOCYTE_DIFFERENTIATION	0.640138	0.889777	0.0409056	-0.226627	-0.875693	30	RC3H1 ID2 BCL6 FGL2 ERBB2 CD74 SMAD7 TMEM131L RUNX1
GOBP_REGULATION_OF_CELL_MATURATION	0.612403	0.882337	0.0481184	-0.332978	-0.875699	8	MAP3K13 SIRT2 SHB KIF14 BCL11A BCL2
GOBP_GLUTAMATE_METABOLIC_PROCESS	0.626635	0.884328	0.0432769	-0.266171	-0.876284	17	GCLM SLC25A12 ASL ALDH5A1 SLC7A11
GOBP_XENOPHAGY	0.63171	0.887677	0.0451344	-0.29615	-0.876464	12	LGALS8 TBK1 MAPK3 RIPK2
GOBP_POSITIVE_REGULATION_OF_ORGANELLE_ASSEMBLY	0.682203	0.903049	0.0339724	-0.193041	-0.876484	68	NUMA1 MOAP1 SDCBP CNOT2 ARHGAP35 WDR45 IFT88 CCP110 CCDC88A VPS4B CNOT6 CROCC PPP1R35 CENPJ RAB3GAP2 STX18 PAN3 RAB3GAP1 CNOT6L HTT CEP135 CEP295 ATG2A BBS4 PIP4K2B CNOT1 CEP120 SNX4 MAPK9 MARK4 G3BP2 SNX30 FUZ PIP4K2A KCTD17 IFT20
GOBP_MONOSACCHARIDE_BIOSYNTHETIC_PROCESS	0.674544	0.900587	0.0351652	-0.196816	-0.876562	61	SELENOS ATF4 CRY1 LEPR USP7 ACADM PER2 PGM1 RANBP2 SLC25A12 PGD SIRT1 EP300 FBP1 FOXO1 ZNF692 CHST15 SLC25A13 SESN2 SLC35B4 KAT2A PPARA DDB1
GOBP_ENDODERM_DEVELOPMENT	0.649065	0.892609	0.0380842	-0.209809	-0.876698	43	SMAD3 CTR9 SSBP3 RTF1 EPB41L5 DUSP4 ARC PELO EXT1 MESP1 DUSP5 SMAD4
GOBP_EXPLORATION_BEHAVIOR	0.63038	0.886795	0.045862	-0.304775	-0.877359	11	CRBN APOE ABAT UBE3A DLG4 PRKCE EIF4A3 DPP4 KMT2A ABL2
GOBP_MEMBRANE_PROTEIN_ECTODOMAIN_PROTEOLYSIS	0.657596	0.896708	0.0388759	-0.224376	-0.877475	32	TIMP1 TIMP3 SNX9 SH3D19 ADAM10 SPPL2B SPPL2A ADAM17 ERAP1
GOBP_REGULATION_OF_AMYLOID_PRECURSOR_PROTEIN_CATABOLIC_PROCESS	0.662116	0.898257	0.0387167	-0.220367	-0.877481	35	CLU IGF1 RANBP9 GSK3A RTN3 SPON1 APOE ROCK2 EPHA4 GGA3 SP1 SLC2A13 CASP3
GOBP_REGULATION_OF_KERATINOCYTE_MIGRATION	0.609819	0.880354	0.0483118	-0.333737	-0.877697	8	MAP4K4 MAPRE2 IQSEC1 MTOR MMP9 PTEN
GOBP_PROTEIN_COMPLEX_OLIGOMERIZATION	0.710499	0.912304	0.030133	-0.17595	-0.87822	132	KCTD12 MAT2A ACOT13 UGDH SLC9A1 PKD2 OSBPL2 EHD1 TMEM70 CRTC3 TRPM7 USP16 ZNHIT6 CRYZ SHMT1 TMEM120A ARC SOD2 ALDH9A1 ATL1 JMJD6 SNCA CPSF7 TP53BP1 LETM1 CTH EVL CD74 ACACA PKD1 HGSNAT CRTC1 KCTD9 BCL10 KCTD10 CBY1 HOMER1 CBR4 THG1L KCTD7 FKRP HSCB LRRC8C IKZF4 KCTD5 ZNF746 ATL2 KCTD6 CLYBL
GOBP_HOMOLOGOUS_CHROMOSOME_PAIRING_AT_MEIOSIS	0.62788	0.884775	0.0417397	-0.240806	-0.878302	24	SUN1 ZCWPW1 MLH3 AGO4 SYCP2 MRE11 CCNE1 PSMC3IP UBE2B SIRT7 CCNE2 STAG3 SYCE1L BRIP1 MLH1 NDC1 P3H4 MSH5 CCNB1IP1 REC8
GOBP_MICROTUBULE_SEVERING	0.656821	0.896491	0.048799	-0.394666	-0.878341	5	KATNAL1 KATNA1 LZTS2 SPAST
GOBP_SENSORY_PERCEPTION_OF_CHEMICAL_STIMULUS	0.627497	0.884472	0.0426734	-0.26183	-0.87867	18	BBS1 NAV2 TTC8 UBR3 BBS4 ADCY3 CD36 PLCB2 LEF1 ITPR3 PDE4A
GOBP_GOLGI_TO_LYSOSOME_TRANSPORT	0.625316	0.88388	0.0462303	-0.305277	-0.878805	11	GAK SORT1 AP4M1 AP1G1 ANKFY1 EHD3 LAPTM5 RBSN CCDC91 CLN3
GOBP_PULMONARY_VALVE_DEVELOPMENT	0.625316	0.88388	0.0462303	-0.305329	-0.878954	11	RBPJ NOTCH2 BMPR2 NFATC1
GOBP_REGULATION_OF_RETINOIC_ACID_RECEPTOR_SIGNALING_PATHWAY	0.61809	0.88316	0.0464155	-0.312022	-0.879098	10	DHRS3 NR2C1 CTBP2
GOBP_NEGATIVE_REGULATION_OF_CARDIAC_MUSCLE_TISSUE_GROWTH	0.631769	0.887677	0.0434507	-0.271835	-0.879388	16	RGS2 FOXP1
GOBP_REGULATION_OF_SKELETAL_MUSCLE_CONTRACTION	0.638965	0.889777	0.0486034	-0.368193	-0.879577	6	GSTM2
GOBP_BILE_ACID_AND_BILE_SALT_TRANSPORT	0.607235	0.879869	0.048506	-0.334552	-0.879838	8	PRKAA1 ABCD3 ABCC3
GOBP_PLACENTA_DEVELOPMENT	0.690229	0.907054	0.0325058	-0.184831	-0.880035	89	LDOC1 RBPJ NCOA1 SP3 AKT1 ANG PKD2 ADM TRIM28 GGNBP2 PTGS2 ASH1L HS6ST1 MAPK1 NOTCH2 PKD1 MED1 BMPR2 EPOR BIRC6 ASCL2 MAPK14 SOCS3 RPS6 EPAS1 RBM15 SNAI1 VDR CEBPA FBXW8 PPARD ALKBH1 BPTF HES1 SPP1 FZD5 ETV2 STK3
GOBP_PHOSPHATE_ION_TRANSMEMBRANE_TRANSPORT	0.624051	0.883654	0.0463228	-0.305776	-0.880242	11	SLC20A1 ANKH SLC37A1 XPR1
GOBP_NCRNA_CATABOLIC_PROCESS	0.646137	0.892532	0.0391155	-0.214692	-0.880304	40	TUT4 ANG DEDD2 DIS3L2 TENT2 ZCCHC7 PELO ZCCHC8 DIS3L NUDT16L1 DICER1 XRN1 MTREX TENT4B ZC3H4 PARN NSUN2 TRDMT1 ZSWIM8
GOBP_CELLULAR_RESPONSE_TO_ESTRADIOL_STIMULUS	0.631022	0.887056	0.042417	-0.258038	-0.88034	19	CFLAR IGF1R KAT5 LCOR BCL2L11 BCL2L2 SSTR2 HNRNPD
GOBP_POSITIVE_REGULATION_OF_CALCIUM_MEDIATED_SIGNALING	0.625576	0.88388	0.0419082	-0.243657	-0.880391	23	IGF1 SYK SLC9A1
GOBP_ESTABLISHMENT_OF_CELL_POLARITY	0.70082	0.90841	0.0310618	-0.180146	-0.880527	107	NUMA1 SPRY1 FBXW11 RICTOR KRIT1 TCIRG1 ARFGEF1 IGF1R RACK1 JAM3 MCPH1 CYTH3 DOCK7 PATJ RUFY3 GBF1 SPRY2 CDK5RAP2 KAT5 FAM89B SCRIB WEE1 PKD1 CLASP1 TTC8 ABL1 SIPA1L3 NDEL1 ROCK2 RAP2A AMOTL1 HTT RAB11FIP2 PRKCI FRMD4A MARK2
GOBP_REGULATION_OF_LIGASE_ACTIVITY	0.607235	0.879869	0.048506	-0.334822	-0.880548	8	GCLM MID1IP1 ATPSCKMT XRCC1
GOBP_HEART_TRABECULA_MORPHOGENESIS	0.626955	0.884328	0.0438002	-0.2723	-0.88089	16	RBPJ TGFBR3
GOBP_RESPONSE_TO_INTERLEUKIN_17	0.622785	0.883654	0.0464155	-0.306006	-0.880903	11	TRAF5 STAT3 SOCS3 IL1B TRAF6 TRAF3IP2 IL17RA IKBKE TRAF2
GOBP_APOPTOTIC_SIGNALING_PATHWAY	0.814186	0.951651	0.021796	-0.160484	-0.880991	425	GCLM NR4A2 CYP1B1 SKIL SELENOS FOXO3 DDX3X FGFR1 SLC25A4 CLU TIMP3 PIK3R1 MDM2 SMAD3 DDIT4 BCLAF1 ATF4 PHIP CD44 ING5 ATF2 DDX5 IGF1 UBB MOAP1 USP47 STK24 SYVN1 RHOT2 STX4 CFLAR AKT1 RAD9A DEDD2 TOPORS TCF7L2 FAS ZNF622 CDIP1 NFE2L2 HIPK2 CD24 G0S2 EIF2AK3 RACK1 RRP8 HERPUD1 CYCS HIPK1 HMOX1 ANXA6 RPL26 ARHGEF2 PDK1 TFPT ACKR3 EYA3 NF1 SOD2 RRN3 PDPK1 ARL6IP5 PTGS2 TNFRSF10B DYRK2 CUL4A NKX3-1 SH3RF1 SELENOK DNAJC10 HIC1 GSK3A ITPR1 TNFSF12 CTH CUL3 MLLT11 SIRT1 HELLS RNF34 RIPK1 JMY CD74 TM2D1 SIAH2 SORT1 PLAUR WFS1 ACAA2 GSDME EP300 PDE3A DAP RRM2B PRKCA BCL10 ABL1 TP53BP2 FLCN BIRC6 CREB3 ACVR1 PLEKHF1 RTKN2 RPS6KB1 RPS3 MAP3K5 TAF9 FHIT HTRA2 HTT P2RX4 DIDO1 PIK3CB SNAI1 DDX47 ING2 ACVR1B RFFL HIP1 PAWR DPF2 TPT1 CTTN DAPK2 BAG5 APAF1 BCL2L11 CASP3 TGFBR1 UBE4B RB1CC1 TRIM39 IL1B CRIP1 ZMYND11 MAPK7 DELE1 PSEN1 ITM2C CASP9 BCL2L2 MKNK2 CSNK2A2 PPARD PCGF2 IL7 KDM1A QRICH1 MADD CASP2 CD27 BMF MUL1 CASP8AP2 ATAD5 MAPK9 PINK1 ERN1 PLA2G6 FBXW7 STK3 MNT MAPK8 CHAC1 YBX3 PIDD1 STRADB FBH1
GOBP_TRIPARTITE_REGIONAL_SUBDIVISION	0.618858	0.883565	0.0488971	-0.351313	-0.881034	7	FRS2 BASP1 FZD5 TDRD7 PLD6 TASOR
GOBP_ESTABLISHMENT_OF_PROTEIN_LOCALIZATION_TO_PLASMA_MEMBRANE	0.652597	0.894336	0.0370705	-0.204022	-0.88134	51	GCC2 ACSL3 VAMP2 SPTBN1 RACK1 NECTIN3 RILPL2 SCRIB BBS1 GGA1 SEC16A GGA2 GRIPAP1 GOLPH3L ZDHHC2 GGA3 ATP2C1 CSK PREPL
GOBP_NEGATIVE_REGULATION_OF_CELL_PROJECTION_ORGANIZATION	0.691675	0.907054	0.0318535	-0.181	-0.881365	103	MYLIP LPAR1 SEMA3C ODF2L SPART PFN2 DAB2 RYK CERS2 CCP110 RUFY3 DENND5A IFRD1 CDK10 SPRY2 ARHGAP24 SEMA4B MBP GSK3A EVL GAK FYN DTNBP1 PPP3CA CARM1 PTPN9 APOE SEMA4D MPHOSPH9 SEMA4A EPHA4 PRAG1 PTPRS ULK2 SEMA7A BAG5
GOBP_NEGATIVE_REGULATION_OF_RYANODINE_SENSITIVE_CALCIUM_RELEASE_CHANNEL_ACTIVITY	0.620558	0.883654	0.0466948	-0.324111	-0.88139	9	GSTM2 PKD2
GOBP_CADMIUM_ION_TRANSMEMBRANE_TRANSPORT	0.651195	0.893461	0.0491928	-0.396074	-0.881476	5	SLC11A2 SLC39A8 SLC30A1 SLC11A1 SLC39A14
GOBP_RESPONSE_TO_WOUNDING	0.779	0.939948	0.0243564	-0.163758	-0.881741	301	TFPI ABHD2 SERPINE2 TIMP1 F3 PLPP3 IL6ST SRSF6 PAK1 SMAD3 CD44 DDR2 IGF1 RAB27A SYK STK24 CFLAR PRCP VEGFA PLAT ZFP36L2 IL6 THBD LNPK NFE2L2 ANO6 ARFGEF1 IGF1R ERBB2 ADM HMOX1 MTR ANXA6 ANXA5 CHMP2B TGFB3 CREB3L2 ARHGAP35 CERS2 BLOC1S6 NF1 BRAF SOD2 PTPRF MAP2K4 CXCR4 ARHGAP24 VPS4B STXBP3 AXL ELK3 FERMT2 RREB1 SCRIB ADAM17 NOTCH2 WNT5B STXBP1 CASK EXT1 PLAUR GAS6 CLASP1 JMJD1C HPS5 DTNBP1 TGFA SMPD1 PRKCA PPP3CA ACTA2 SLC12A2 SLC1A3 GNA12 APOE SMAD4 MRTFA SLC7A11 RPS6KB1 USF1 NDEL1 MAPK14 MAP3K5 B4GALT1 FKBP1B ADIPOR2
GOBP_CARBOHYDRATE_DERIVATIVE_BIOSYNTHETIC_PROCESS	0.819181	0.953563	0.0214354	-0.160348	-0.881752	460	ATP5ME RAMP1 NDUFA3 NDUFV3 MAN1A1 UAP1 NDUFA1 TMEM258 CRYL1 MGAT1 HS3ST1 DPM3 B4GALT5 ATP5F1E DSEL ST6GAL1 IGF1 TMTC2 NFKB1 ST3GAL1 ABCC5 ACSL3 UGGT2 UGDH NT5E ST6GALNAC6 PRKAA1 TM9SF2 MAN1A2 ATP5MF B4GAT1 VEGFB NDUFA2 A4GALT TCF7L2 CHSY1 GNPDA2 OGA GALNT2 ARFGEF1 SLC26A2 NANS GALNT1 SOAT1 HEXA MAN2A1 POGLUT3 ALG14 PDK1 COG3 SHMT1 GK5 SLC25A12 SCCPDH UGCG OST4 UGGT1 HSD17B12 GFPT2 EDEM3 EXT2 PGM3 STT3B PID1 CSGALNACT1 PDK4 ST3GAL3 POFUT2 HS6ST1 PMM2 FAM20B AMPD3 SNCA ACAT1 GALNT10 ST3GAL6 POMT1 ACSL5 CHP1 CHST12 SDHA B4GALT4 TMTC4 FUT8 TYW1B EXT1 ACACA AGO2 DPY19L1 MTAP CTPS2 BMPR2 C1GALT1 B4GALT3 PGAP1 DPY19L3 RRM2B MOGS PIGG SERP2 XYLT1 COG7 CHST2 FLCN ITM2A CHST11 PANK3 SLC35B3 LARGE1 GCNT2 B4GALT1 CSGALNACT2 ADAL HS2ST1 PDHB NDST1 CHST15 PIGK DIP2A GMPPB TMEM59 TRIP11 ELOVL4 GLCE MGAT5 POGLUT2 SLC35C1 TET2 UBE2J1 ACSL4 PAWR ALG8 SLC25A13 ATPSCKMT SLC39A8 FKRP EXTL3 POMGNT1 PGAP3 HS3ST3B1 PIGA ST3GAL4 PPARA NDUFS1 PAPSS2 FUT10 TMTC3 NUS1 ALG5 GFPT1 PDHX CHPF2 MGAT4A FUT4 B4GALT7 AMPD2 NAGPA SPHK2 ADCY3 RXYLT1 IL1B GALNT7 PSEN1 ST3GAL5 ITM2C PRPS2 TET3 DSE PANK4 PRKAG2 TYW5
GOBP_TYPE_B_PANCREATIC_CELL_PROLIFERATION	0.619501	0.883565	0.0438002	-0.267832	-0.881755	17	ERRFI1 IGFBP3 SGPP2 NR4A3
GOBP_OVARIAN_FOLLICLE_DEVELOPMENT	0.632985	0.8881	0.0417397	-0.230507	-0.882178	29	FOXO3 ANG VEGFA TNFAIP6 SCAPER EIF2B4
GOBP_MEMBRANE_FISSION	0.642777	0.891004	0.0393562	-0.215164	-0.88224	40	EXOC3 VPS37B CHMP2B UBAP1 EXOC1 VPS4B VPS36 TSG101 VPS37C EXOC7 MIEF2 STAM2 CORO1C EXOC2 EXOC6B SLC25A46 TMCC1 EXOC8 DNM1L EXOC4 CHMP7 CHMP6 EXOC6 SPAST
GOBP_MICROTUBULE_CYTOSKELETON_ORGANIZATION	0.81019	0.950745	0.0220834	-0.16099	-0.88228	409	SON GADD45A AKAP9 GCC2 CCNL1 PAK1 PLK2 STAG1 SPAG16 MAP9 NUMA1 SPRY1 TACC1 OFD1 DCTN6 FBXW11 PDE4DIP STMN3 PRKAA1 TNKS PKD2 CHORDC1 ARHGEF7 SENP6 MECP2 SLK PCM1 DLG1 WDR73 BMERB1 CHMP2B IQCG TUBG2 SUN1 MCPH1 ARHGEF2 PPP2R3C APC DOCK7 PATJ C2CD3 CCP110 CCDC88A MAP1A XPO1 RANBP9 SPRY2 MARK3 VPS4B CCDC57 CCDC66 CDK5RAP2 CHD3 KAT5 MAPRE2 SNCA DYRK1A TAOK1 SIRT1 TUBGCP2 CHP1 UXT BBS1 USP33 SLC16A1 PPP1R12A DIXDC1 IFT172 CROCC BICD1 CEP350 WEE1 PPP1R35 RNF4 CEP68 TTLL4 PKD1 SMC1A TRAF3IP1 CDC14B NCKAP5L CLASP1 KATNBL1 CENPJ ZNF207 TTBK2 SPICE1 CEP126 RNF19A KIF3A ABL1 POC1B RTTN RASSF1 NUDC RBM14 NUBP1 HAUS3 EML4 NDEL1 RPS3 ATAT1 TMEM67 TTLL7 TUBGCP3 STAG2 ROCK2 RASSF7 MID1IP1 EFHC1 HTT CEP135 DNAL1 INO80 DNAAF5 CCDC88C MARK2 FER PEX14 CNTLN KATNAL1
GOBP_MYD88_DEPENDENT_TOLL_LIKE_RECEPTOR_SIGNALING_PATHWAY	0.623296	0.883654	0.0454059	-0.286839	-0.882466	14	IRAK3 IRAK2 TRAF6 TLR5 MAP3K7 TIRAP TLR1 IRAK1 TLR4 IRF1 IRAK4 TNIP1
GOBP_REGULATION_OF_MORPHOGENESIS_OF_AN_EPITHELIUM	0.653037	0.894336	0.0405756	-0.251873	-0.882468	21	FOXP1 VEGFA BTBD7 NTN4 WNT5B ABL1 GATA3 PIK3CD HOXB7 NKD1 CTNNB1 FKBPL LIF RNF207 PDGFA LBX2 SIRT6 MAGED1
GOBP_REGULATION_OF_PROTEIN_STABILITY	0.765766	0.93674	0.0253416	-0.166266	-0.882492	251	RPL23 TOMM7 MYLIP PLPP3 CLU PIK3R1 MDM2 SMAD3 DPM3 CCNH B4GALT5 IGF1 USP47 FBXW11 SYVN1 USP9X USP8 USP7 CREBBP PFN2 BAG2 AAK1 PFDN1 CHFR MDM4 COG3 RAB21 HYPK CAMLG CREB1 PIM1 ASPH SENP2 P3H1 DVL3 STX12 SNCA MAPK1 CUL3 SIRT1 CHP1 UXT FBXL3 USP33 STXBP1 SREBF1 PIM2 BTRC NOP53 CREBL2 WFS1 NAA16 SMAD7 GNL3L LSS ZNF207 EP300 USP40 SEC16A TRIM24 COG7 USP3 TAF9 TARDBP FBXO4 HCFC1 SAV1 CD81 HTT EPHA4 CCDC88C SOX4 TRIM44 HIP1 USP36 GGA3 KAT2A RNF149 CDK7 SUGT1 BAG5 SPAG1 CASP3 WDR81 PEX19 USP19 PEX6 PER3 MTMR9 WIZ
GOBP_LEUKOCYTE_AGGREGATION	0.615578	0.882851	0.0466015	-0.313291	-0.882673	10	CD44 JAM2 NR4A3 SEMA4D
GOBP_REGULATION_OF_CELL_KILLING	0.658703	0.897167	0.0389556	-0.221716	-0.882852	35	CD55 SYK CADM1 PVR MR1 GFER HLA-E CRK PPP3CB STAT5B AP1G1 SERPINB9 MAPK8 LAG3
GOBP_COMMON_PARTNER_SMAD_PROTEIN_PHOSPHORYLATION	0.651195	0.893461	0.0491928	-0.3967	-0.882868	5	SPTBN1
GOBP_NEGATIVE_REGULATION_OF_DNA_METABOLIC_PROCESS	0.691753	0.907054	0.031998	-0.182752	-0.882876	98	TSPYL2 DCP2 TERF1 TRIP12 BCL6 TNKS TRIM28 SUB1 THOC1 SMG6 TP53BP1 PDS5A MSH3 BMPR2 GNL3L RNF169 RIF1 FLCN RPS3 NUDT16L1 ERCC1 TNKS2 ERCC4 ZNF830 XRN1 NAT10 TERF2IP GATA3 TENT4B HELB XRCC1 LIG3 RAD17 ATR FBH1 PIF1 KLHL15 STN1 ERCC6 RECQL5 TERF2 SLX4 ATM MEN1 OGG1 TTF1 RAD50 BRCA2 BLM MSH6 NDFIP1 SMCHD1
GOBP_T_HELPER_1_CELL_DIFFERENTIATION	0.626717	0.884328	0.0454968	-0.298317	-0.882876	12	STAT6 RIPK2 SEMA4A MTOR SOCS5 IL18R1 IL4R LEF1 HLX
GOBP_POSITIVE_REGULATION_OF_NEURON_DIFFERENTIATION	0.661748	0.898257	0.0386372	-0.224426	-0.882883	33	FGFR1 NCOA1 BCL6 ZEB1 ARHGEF2 CYB5D2 SIN3A RARA
GOBP_REGULATION_OF_CALCINEURIN_MEDIATED_SIGNALING	0.623272	0.883654	0.0420772	-0.233379	-0.88289	27	IGF1 SLC9A1 DYRK2 CHP1 NFAT5 PPP3CA PPP3CB MTOR MAPK7 HOMER2 CHERP PPP3CC SPPL3 CIB1 PPP3R1
GOBP_NEGATIVE_REGULATION_OF_ERAD_PATHWAY	0.651195	0.893461	0.0491928	-0.396734	-0.882944	5	SVIP USP14 USP25
GOBP_CELL_CYCLE_G2_M_PHASE_TRANSITION	0.702564	0.90841	0.0309901	-0.178069	-0.883123	125	PBX1 FOXN3 SYF2 USP47 CCNG1 FBXL15 MECP2 MRNIP CHFR CDK14 ING4 DYRK3 PPME1 CCNY VPS4B CCDC57 AKAP8L SIN3A TAOK1 FBXL3 FBXL17 WEE1 TAOK3 NOP53 HUS1 NABP1 BACH1 CDC14B BRD4 RRM2B PKIA
GOBP_MYELIN_ASSEMBLY	0.625468	0.88388	0.0455878	-0.298421	-0.883185	12	ERCC2 EPB41L3 DICER1 FIG4 PIKFYVE MTMR2 ABCA2
GOBP_SPERMATID_NUCLEUS_DIFFERENTIATION	0.615578	0.882851	0.0466015	-0.313523	-0.883327	10	AGFG1 KAT5 TMF1
GOBP_DNA_DEALKYLATION	0.615116	0.882851	0.0431037	-0.247789	-0.883402	22	TDG USP9X USP7 TRIM28 ALKBH2 TET2 GATA3 TET3 OTUD4 ALKBH1 ASCC3 HNRNPAB ASCC2 ALKBH4 TOX ALKBH3 TET1 FTO
GOBP_ORGANELLE_MEMBRANE_FUSION	0.68815	0.906738	0.0326513	-0.18554	-0.883408	89	VAMP2 STX4 RAB8B CHMP2B STX16 EEA1 STX12 AKT2 STX3 VPS39 SNCA TBC1D4 GOSR1 STXBP1 TMEM175 STX2 STX5 VCPIP1 ANKRD27 VPS8 C2CD5 VAMP1 VTI1A RAB3A TGFBRAP1 SNAP23 SPG11 VPS33B RUBCNL PIP4K2B ANKFY1 UVRAG STX1A VAV3 BNIP1 SYT11 VPS18 CORO1A PIKFYVE PIP4K2A SNAP29
GOBP_RESPONSE_TO_ANTIBIOTIC	0.647059	0.892609	0.0386372	-0.215175	-0.883502	39	RPL23 PPP2CB MDM2 SLC9A1
GOBP_REGULATION_OF_NEURON_DIFFERENTIATION	0.67119	0.899657	0.0340464	-0.189068	-0.883518	78	PBX1 FOXO3 FGFR1 NCOA1 ID2 DPYSL2 MAP3K13 BCL6 ZEB1 EIF2AK4 ARHGEF2 ZHX2 CYB5D2 CDK5RAP2 SIN3A DIXDC1 RARA MED1 ZFHX3 KDM4A MIB1 DLL1
GOBP_ACTIVATION_OF_CYSTEINE_TYPE_ENDOPEPTIDASE_ACTIVITY_INVOLVED_IN_APOPTOTIC_PROCESS	0.64492	0.891985	0.0370705	-0.199447	-0.883929	57	F3 SMAD3 IFT57 HSPE1 CFLAR EIF2AK3 RACK1 CYCS EGLN3 NKX3-1 SNCA
GOBP_NEGATIVE_REGULATION_OF_PROTEIN_MATURATION	0.619735	0.883565	0.0443293	-0.273256	-0.883984	16	SERPINE2 PLAT IL1R2
GOBP_TRANSCRIPTION_DEPENDENT_TETHERING_OF_RNA_POLYMERASE_II_GENE_DNA_AT_NUCLEAR_PERIPHERY	0.632153	0.887784	0.049094	-0.370067	-0.884053	6	PCID2 NUP107 NUP133 LDB1 NUP155
GOBP_RESPONSE_TO_UV_B	0.615578	0.882851	0.0466015	-0.31379	-0.88408	10	XPC CRIP1 ERCC6 MSH2 BCL2 HYAL3 CDKN1A RELA STK11
GOBP_POSITIVE_REGULATION_OF_T_CELL_MIGRATION	0.649533	0.892609	0.0408229	-0.252349	-0.884133	21	TNFRSF14 STK39 ADAM10 SELENOK ADAM17 WNK1 CCL20 ABL1 CD99L2
GOBP_REGULATION_OF_VIRAL_TRANSCRIPTION	0.617329	0.882851	0.0445071	-0.273388	-0.884412	16	TRIM8 TRIM13 HEXIM1 MDFIC TRIM11 DHX9 RSF1 UBP1 TRIM62 TRIM27
GOBP_NEGATIVE_REGULATION_OF_MITOTIC_CELL_CYCLE_PHASE_TRANSITION	0.710953	0.912304	0.0298485	-0.175505	-0.884679	144	PLK2 FOXN3 MDM2 SYF2 GIGYF2 IK USP47 CCNG1 PCID2 ZFP36L2 PKD2 ANAPC15 DLG1 MRNIP CHFR RPL26 CTDSP2 KANK2 APC JADE1 CDK5RAP2 TAOK1 WEE1 TAOK3 NOP53 HUS1 NABP1 CDC14B WAC ZNF207 DCUN1D3 BTN2A2 ACVR1 RPA2 PRMT2 CTDSPL
GOBP_LONG_CHAIN_FATTY_ACYL_COA_METABOLIC_PROCESS	0.615746	0.882851	0.0435378	-0.263664	-0.884826	18	FAR1 ACSL3 HSD17B12 ACSL5 ELOVL4 ACSL4
GOBP_APOPTOTIC_CELL_CLEARANCE	0.623832	0.883654	0.0426734	-0.238073	-0.884898	26	LRP1 TGM2 C3 NR1H3 JMJD6 AXL RARA GAS6
GOBP_ACTIVATION_OF_PROTEIN_KINASE_ACTIVITY	0.671875	0.899747	0.0338984	-0.187931	-0.884914	83	CAB39 IGF1 ANG VEGFA DLG1 RPLP1 PPP2R3C PDPK1 CCDC88A TNFRSF10B MOB1B WNK1 ZFP91 GAS6 TGFA ABL1 MOB3C MOB3B OSBPL8 ADRB2 MARK2 GPRC5C MTOR TRAF6 PRKAG2 ADNP MADD AXIN1 MOB2 PINK1 STRADB STRADA MAP3K7 CAMKK2 TNFSF15 TXN TIRAP SOCS1 MAP2K1 PDGFC PRRC1 TGFBR2 RPTOR SRC KIF14 IRAK1 TAOK2 GPRC5A MOB3A JAK2 SLC11A1 COPS8 TRAF2 PRKCZ PTK2B MALT1 DGKQ IL6R CLSPN CD86 STK11 PIK3CA ECT2 PIBF1
GOBP_ACTIVATION_OF_IMMUNE_RESPONSE	0.715439	0.914107	0.0292811	-0.172198	-0.884932	174	CD55 CLU PAK1 PSPC1 PDE4B RC3H1 FOXP1 SYK RABGEF1 SLC39A10 CREBBP C3 APPL1 C1RL C1R DUSP22 TBK1 BRAF EIF2B4 PQBP1 DENND1B CBLB PDE4D A2M RIPK2 SIN3A NR4A3 MAPK1 HEXIM1 ELF1 WNK1 NFKBID FYN EP300 KCNN4 NFATC2 BTN2A2 CD79A BCL10 ABL1 RBM14 RPS3 YES1 CFD CD81 LPXN PAWR LIMK1 RFTN1 SERPING1 IGKC ERMAP GATA3 IL1B BTN3A1 PSEN1 TRAF6 CSK EIF2B3 BLNK CRKL PIK3CD PRKD2 SHB PLA2G6 ZCCHC3 PRKCE VAV3 EIF2B5 CD79B MAP3K7 IKBKB
GOBP_REGULATION_OF_POLYAMINE_TRANSMEMBRANE_TRANSPORT	0.646976	0.892609	0.0494905	-0.397638	-0.884956	5	AZIN2 OAZ2
GOBP_POSITIVE_REGULATION_OF_RELEASE_OF_SEQUESTERED_CALCIUM_ION_INTO_CYTOSOL	0.616125	0.882851	0.0445962	-0.273574	-0.885014	16	GSTM2 PKD2 PDPK1 SNCA ABL1 HTT F2R
GOBP_TISSUE_MIGRATION	0.716024	0.914107	0.0294936	-0.171238	-0.885033	187	GADD45A CYP1B1 PLPP3 FGFR1 PLK2 EMC10 FOXP1 GLIPR2 AKT1 PRCP RIN2 VEGFA PFN2 EGR3 KRIT1 MAP4K4 NFE2L2 MECP2 SERPINF1 HMOX1 LGALS8 KANK2 EPB41L5 SASH1 ZEB2 SPRED1 NF1 PDPK1 PTGS2 DOCK5 MAPRE2 RREB1 RHOB MAP2K3 PIK3C2A TNFSF12 ADAM17 SIRT1 EVL ENPP2 AKT3 STARD13 PIK3R3 BMPR2 CLASP1 PKN2 PRKCA ACTA2 ABL1 APOE MAPK14 DOCK1 DNAJA4 AAMP ROCK2 SEMA4A P2RX4 LPXN PRKX SVBP PIK3CB SNAI1
GOBP_POSITIVE_REGULATION_OF_T_CELL_PROLIFERATION	0.645989	0.892532	0.0369933	-0.201236	-0.885228	55	CD55 IL6ST IGF1 SYK IL6 CD24 SELENOK RIPK2 TYK2 TFRC PPP3CA RPS3 TNFSF13B CD81 HLA-E IL1B STAT5B TRAF6 DNAJA3 HES1 IL15 SLC7A1 HLA-DMB CORO1A TNFSF9 NCK2 TGFBR2 CD46 GPAM VCAM1 PDCD1LG2
GOBP_POSITIVE_REGULATION_OF_ION_TRANSPORT	0.695786	0.907697	0.0315649	-0.180363	-0.885289	112	GSTM2 AKAP9 GLRX FXYD1 ATF4 AHCYL1 SLC9A1 AKT1 PKD2 CTSS COX17 ANO6 DLG1 STIM2 STK39 ARC PDPK1 ATP2B1 SNCA CHP1 STXBP1 WNK1 CASK WFS1 DTNBP1 KCNN4 PPP3CA SLC12A2 ABL1 RAB3GAP1 MLLT6 ADRB2 HOMER1 HTT P2RX4 STIM1 ATPSCKMT DMD F2R TRPV2 PPP3CB ABAT SPHK2 IL1B PSEN1
GOBP_MYELOID_LEUKOCYTE_ACTIVATION	0.70122	0.90841	0.0306323	-0.17707	-0.885441	133	RBPJ CLU PJA2 FOXP1 SYK RORA RABGEF1 VAMP2 STX4 CSF1 IL6 MFHAS1 CRTC3 HMOX1 GAB2 STK39 ADAM10 PDPK1 NR1H3 JMJD6 STXBP3 SNCA NR4A3 NOTCH2 STXBP1 KMT2E CD74
GOBP_REGULATION_OF_SYNAPSE_ASSEMBLY	0.634146	0.888701	0.0416557	-0.240698	-0.8859	25	STAU2 MYCBP2 FZD1 CLSTN3 SNCA SEMA4D EEF2K SEMA4A DLG5 AMIGO2 ADNP
GOBP_MAMMARY_GLAND_EPITHELIAL_CELL_PROLIFERATION	0.617819	0.882989	0.0432769	-0.255333	-0.885994	20	ID2 STAT6 RREB1 MAPK1 BTRC MED1 KDM5B DEAF1 GATA3
GOBP_RESPONSE_TO_ELECTRICAL_STIMULUS	0.64486	0.891985	0.0411544	-0.252911	-0.886102	21	AKAP9 AKAP12 SLC9A1 BTG2 SOD2
GOBP_MONONUCLEAR_CELL_MIGRATION	0.684917	0.904798	0.0325785	-0.183458	-0.886117	99	EPS8 RPS19 AKIRIN1 JAM2 AKT1 CSF1 IL6 ANO6 CH25H TNFRSF14 STK39 ADAM10 MAPK3 CXCR4 SELENOK MAPK1 ADAM17 WNK1 EXT1 CCL20 GAS6 CYP7B1 SLC12A2 ABL1 CREB3 HSD3B7 CD99L2 SLC8B1
GOBP_POSITIVE_REGULATION_OF_REPRODUCTIVE_PROCESS	0.623991	0.883654	0.0420772	-0.229427	-0.886513	30	YTHDC2 VEGFA PLAT LHFPL2 PDE5A ZFPM2 AGO2 PDE3A SMURF2 SIRT2 DHX37 ACVR1B
GOBP_POSITIVE_REGULATION_OF_TOLERANCE_INDUCTION	0.61089	0.881303	0.0494905	-0.353583	-0.886729	7	IRAK3 CBLB
GOBP_POSITIVE_REGULATION_OF_INTERLEUKIN_6_PRODUCTION	0.643939	0.891436	0.0376923	-0.20528	-0.886775	51	ZBTB20 SYK ARID5A IL6 ARHGEF2 SELENOK RIPK2 MBP IL16 CD74 STAT3 POU2F2
GOBP_HISTONE_H4_K20_TRIMETHYLATION	0.609562	0.880354	0.0495902	-0.353815	-0.88731	7	ARID4A ARID4B SETD4
GOBP_REGULATION_OF_T_CELL_ACTIVATION	0.750505	0.932307	0.0268861	-0.169617	-0.887651	222	FOXO3 CD55 IL6ST IGF1 RC3H1 SYK AKT1 TWSG1 BCL6 VSIR ZEB1 DROSHA EGR3 PHF10 FGL2 IL6 CD24 ERBB2 DLG1 ARID1A TNFRSF14 SMARCA2 METTL3 DUSP22 BRAF PRKAR1A CBLB HLA-DMA SH3RF1 SELENOK MAP3K8 KAT5 SOCS6 PDE5A RIPK2 LRRC32 SCRIB SMARCE1 PBRM1 CD83 AMBRA1 CD74 NFKBID RARA TYK2 FYN HSPH1 SMAD7 ARID2 ARID1B TFRC BTN2A2 PPP3CA BCL10 ABL1 TMEM131L RPS3 TNFSF13B RUNX1 YES1 CD81 GLMN DLG5 SOX4 RHOH PAWR HLA-E ZBTB16 KAT2A CASP3 GATA3 SOCS5 SOS1 IL1B PAG1 RUNX3 STAT5B TRAF6 CSK IL7 DNAJA3 IL4I1 CD27 HES1 AP3B1 ZBTB1 IL15 SMARCD1 SMARCC2 ZMIZ1 CAMK4 SHB
GOBP_VESICLE_DOCKING_INVOLVED_IN_EXOCYTOSIS	0.646259	0.892532	0.0396787	-0.227031	-0.887858	32	RAB8B EXOC3 BLOC1S6 CTBP2 EXOC1 STXBP3 STXBP1 UNC13B SYTL2 RAB3A EXOC7 STX1A EXOC2 EXOC6B RAB3D VPS18 EXOC8 EXOC4
GOBP_REGULATION_OF_INTEGRIN_ACTIVATION	0.609296	0.880354	0.04707	-0.315146	-0.887899	10	JAM3 FERMT2 FARP2
GOBP_NEGATIVE_REGULATION_OF_NOTCH_SIGNALING_PATHWAY	0.612903	0.882678	0.0428451	-0.24346	-0.887982	24	AKT1 BCL6 YTHDF2 METTL3 ZBTB7A ARRB1 DLL1 SLC35C1 FBXW7 CHAC1 HIF1AN WWP2 CBFA2T2 HEY1
GOBP_NUCLEOTIDE_EXCISION_REPAIR	0.666667	0.89939	0.0345664	-0.191935	-0.888305	74	USP7 PHF10 ARID1A SMARCA2 GTF2H1 XPC CUL4A KAT5 SMARCE1 PBRM1 POLK SIRT1 ERCC2 HUS1 GTF2H2 ERCC3 ARID2 ARID1B RPA2 POLE ERCC1 POLR2I ERCC4 DPF2 USP45 DDB1 BCL7A POLL LIG4 XPA SMARCD1 SMARCC2 POLA1 RNF111 SMARCD3 ERCC8 FAN1 ERCC6 RAD52 SLX4 NTHL1 OGG1 BRCA2 FANCC
GOBP_REGULATION_OF_CYTOPLASMIC_TRANSPORT	0.618664	0.883565	0.042417	-0.245865	-0.888371	23	ATP9A USP7 DAB2 RAB21 MAPK3 MAPK1
GOBP_RESPONSE_TO_HYPEROXIA	0.621723	0.883654	0.045862	-0.300185	-0.888407	12	CAT FAS SOD2
GOBP_POSITIVE_REGULATION_OF_TRANSFERASE_ACTIVITY	0.775225	0.938677	0.0245678	-0.163587	-0.888791	344	LMO4 DIPK2A SYAP1 DDX3X FGFR1 CLU PAK1 SNX9 CAB39 DDR2 IGF1 SYK MAP3K13 RICTOR AKT1 ANG CSF1 VEGFA TOPORS TNKS PKD2 ZNF622 ARRDC4 CD24 IGF1R CCNT2 ERBB2 DLG1 MRNIP RYK RPLP1 RANBP2 PPP2R3C SASH1 DCUN1D4 MAPK3 RAP1A PDPK1 CCNY CAMK1 CCDC88A TNFRSF10B SPRY2 DVL3 SERINC5 AXL MOB1B FERMT2 PDE5A ARRDC3 LMTK2 SNCA MAP2K3 AKAP13 IRS1 GSK3A MAPK1 ADAM17 CCNK TAOK1 SIRT1 PARM1 AMBRA1 CD74 WNK1 ZFP91 TAB2 TAOK3 BTRC CAB39L PKD1 CDC14B ATG14 BMPR2 GCN1 GAS6 TGFA DCUN1D3 DCUN1D2 BCL10 ABL1 MOB3C MOB3B APOE OSBPL8
GOBP_POSITIVE_REGULATION_OF_PROTEIN_BINDING	0.657358	0.896704	0.0363783	-0.199191	-0.888804	62	PPP2CB LRP1 USP9X TCF7L2 KRIT1 ADD1 HIPK2 EPB41L5 MARK3 RIPK2 USP33 SPON1 PKD1 EPB41 EP300 ABL1 APOE
GOBP_SYNAPTIC_VESICLE_MEMBRANE_ORGANIZATION	0.612515	0.882337	0.0448645	-0.274875	-0.889221	16	STX4 STX3 STXBP1 STX2 SYNGR1 RAB3A SNAP23 STX1A SNAP29 STX11 AP3D1
GOBP_DENDRITIC_TRANSPORT	0.60804	0.879958	0.0471642	-0.315636	-0.889282	10	PURA STAU2
GOBP_PROTEIN_KINASE_B_SIGNALING	0.682051	0.903049	0.0324331	-0.182102	-0.889514	106	F3 FGFR1 IGF1 RICTOR AKT1 TCF7L2 MFHAS1 IGF1R RACK1 DLG1 SPRY2 NKX3-1 AXL FERMT2 SIRT1 NOP53 PIK3R3 GAS6 SETX BTN2A2 FLCN OSBPL8 GCNT2 RPS6KB1 TSC2 SIRT2 P2RX4 PIK3CB HIP1 PHLPP1 SESN2 PPARA LEMD2 MTOR TGFBR1 GATA3 IL1B MAGI2 PIK3CD MUL1 PINK1 CD40 RRAS STK3
GOBP_HISTONE_H2A_ACETYLATION	0.605814	0.879869	0.0438002	-0.249562	-0.889722	22	BRD8 MSL3 EPC2 DMAP1 KAT5 ING3 TRRAP EP400
GOBP_POSITIVE_REGULATION_OF_MAMMARY_GLAND_EPITHELIAL_CELL_PROLIFERATION	0.639944	0.889777	0.0499914	-0.399822	-0.889816	5	RREB1 KDM5B
GOBP_ENDOPLASMIC_RETICULUM_ORGANIZATION	0.67019	0.899657	0.0347157	-0.194638	-0.889841	70	EMC10 LNPK EIF2AK3 RETREG3 CAMLG ATL1 DOP1B GAK RTN3 VCPIP1 ESYT2 RAB3GAP2 SEC16A STX18 ZFYVE27 RAB3GAP1 CCDC47 POLR2M TOR1AIP2 EMC7 LMAN2L RETREG1 MIA3 TMEM170A ESYT1 ATL2 TRAM2 PEX5 VAPB BNIP1 REEP5 TMCC1 DNM1L SMPD4 RETREG2
GOBP_AMYLOID_BETA_METABOLIC_PROCESS	0.632517	0.887871	0.0398407	-0.215821	-0.890018	41	CLU IGF1 DYRK1A GSK3A RTN3 SPON1 APH1B APOE ROCK2 EPHA4 GGA3 SP1 SLC2A13 CASP3 PSEN2 PSEN1
GOBP_PROTEIN_ADP_RIBOSYLATION	0.626866	0.884328	0.0416557	-0.229141	-0.890231	31	TIPARP TNKS PARP4 SIRT1 ZC3HAV1 SIRT3 PARP8 SIRT2 TNKS2 SPINDOC PARP16 XRCC1 ADNP PARP10 PARP11 KAT2B
GOBP_FAT_SOLUBLE_VITAMIN_BIOSYNTHETIC_PROCESS	0.623978	0.883654	0.0496901	-0.372667	-0.890264	6	NFKB1 CYP2R1 SNAI1
GOBP_NUCLEOSIDE_BISPHOSPHATE_METABOLIC_PROCESS	0.666667	0.89939	0.0341205	-0.188372	-0.890453	85	FAR1 ACSL3 SLC26A2 HSD17B4 CROT PDK1 HSD17B12 PDK4 SNCA ACAT1 ACSL5 ACOT9 ACACA MCEE AASS OGDH PANK3 SLC35B3 PDHB DIP2A ELOVL4 ACSL4 ABCD1 ACSF2 PAPSS2 NUDT19 PDHX GPAT4 ACOT11 PANK4 SUCLA2 FAR2
GOBP_POSITIVE_REGULATION_OF_CELL_CELL_ADHESION	0.704868	0.908884	0.0302754	-0.172293	-0.890486	187	FOXO3 PLPP3 CD55 IL6ST CD44 IGF1 SYK AKT1 BCL6 VSIR KIFAP3 EGR3 PHF10 IL6 CD24 ARID1A TNFRSF14 SMARCA2 HLA-DMA SELENOK MAP3K8 KAT5 RIPK2 SMARCE1 NR4A3 PBRM1 CD83 AMBRA1 NFAT5 CD74 NFKBID RARA TYK2 PLAUR FYN HSPH1 SMAD7 ARID2 ARID1B TFRC MYO10 BTN2A2 PPP3CA BCL10 CHST2 ABL1 GCNT2 RPS3 TNFSF13B RUNX1 YES1 CD81 SOX4 RHOH HLA-E ZBTB16 ST3GAL4 FUT4 GATA3 SOCS5 IL1B RUNX3 DMTN STAT5B TRAF6 CSK FSTL3 IL7 DNAJA3 IL4I1 CD27 HES1 AP3B1 ZBTB1 IL15 SMARCD1 SMARCC2 ZMIZ1 SHB PTPN23 PTAFR SLC7A1 FLOT2 CBFB ETS1 SMARCD3 HLA-DMB CORO1A GCNT1 TNFSF9 SOX13 KLHL25 NCK2 HLA-DOB SOCS1 AP3D1 ITGB2 TGFBR2 CD46 IL4R ZBTB7B LEF1 MAGI1 EMILIN2 DENND6A SRC IRAK1 GPAM VCAM1 PDCD1LG2 IL2RG AFDN ANK3 DPP4 SART1 LCK JAK2 JAK1 HLX PTPRC IL27RA ITGA4 RELA LYN PRKCZ ADAM8
GOBP_REGULATION_OF_VENTRICULAR_CARDIAC_MUSCLE_CELL_MEMBRANE_REPOLARIZATION	0.623978	0.883654	0.0496901	-0.372812	-0.89061	6	AKAP9
GOBP_VENTRICULAR_CARDIAC_MUSCLE_CELL_MEMBRANE_REPOLARIZATION	0.623978	0.883654	0.0496901	-0.372812	-0.89061	6	AKAP9
GOBP_REGULATION_OF_MEMBRANE_DEPOLARIZATION	0.607521	0.879869	0.0441523	-0.265439	-0.890782	18	GCLM RACK1 PPP2R3C MLLT11 SMAD7 ABCD1 NEDD4L RANGRF SLMAP GPD1L FHL1 TRPM4 SRC BCL2 ANK3
GOBP_TELOMERIC_LOOP_DISASSEMBLY	0.591731	0.874685	0.0496901	-0.338737	-0.890845	8	TERF1 WRN TERF2 XRCC3 SLX4 BLM
GOBP_LIPOPOLYSACCHARIDE_MEDIATED_SIGNALING_PATHWAY	0.635268	0.889159	0.0388759	-0.212188	-0.891118	44	CD55 AKT1 IRF3 LY96 SASH1 MAPK3 RIPK2 MAPK1 IRAK2 PRKCA BCL10 MAPK14
GOBP_CHEMOKINE_C_C_MOTIF_LIGAND_5_PRODUCTION	0.638537	0.889777	0.0500923	-0.40041	-0.891124	5	DDX3X
GOBP_TELOMERE_CAPPING	0.642286	0.891004	0.0403295	-0.225723	-0.891347	34	TERF1 USP7 TNKS MAPK3 SMG6 MAPK1 ERCC1 TNKS2 ERCC4 TERF2IP MRE11 XRCC1 DCLRE1C HNRNPD STN1 TERF2 ATM RAD50 MAP2K7 MAPKAPK5 DCLRE1A TFIP11 PNKP DCLRE1B MAP3K4 POT1 TINF2 CTC1 NEK7
GOBP_RESPONSE_TO_SALT	0.606329	0.879869	0.0476387	-0.309675	-0.891465	11	DAB2 ANKH RUNX2
GOBP_POSITIVE_REGULATION_OF_EXOCYTOSIS	0.643865	0.891436	0.0378488	-0.208234	-0.891517	49	RAB27A SYK STX4 SDCBP GAB2 VPS4B SNCA STXBP1 CLASP1 STXBP5 RAB2B RAB3A RAB9A TSG101 SPHK2 AP1G1 STX1A SNX4 PLA2G6 PTAFR CADPS2 RAB3D UNC13D
GOBP_POSITIVE_REGULATION_OF_NEUTROPHIL_EXTRAVASATION	0.635724	0.889159	0.0502948	-0.400722	-0.891819	5	IL1R1 CD99L2
GOBP_REGULATION_OF_NEUTROPHIL_EXTRAVASATION	0.635724	0.889159	0.0502948	-0.400722	-0.891819	5	IL1R1 CD99L2
GOBP_RESPONSE_TO_LITHIUM_ION	0.62531	0.88388	0.0453152	-0.296512	-0.892309	13	ARL13B NFE2L2 PTGS2 GSK3A LIG4 CEBPA ADCY7 EIF2B5
GOBP_REGULATION_OF_GTP_BINDING	0.616729	0.882851	0.0462303	-0.301599	-0.892589	12	CCPG1 ARHGEF7 CLN5
GOBP_RRNA_MODIFICATION	0.612457	0.882337	0.0429311	-0.231043	-0.892757	30	METTL15 METTL16 NAT10 TFB1M GAR1 NSUN3 TRMT2B ZCCHC4 BUD23 NOP10 TFB2M TSR3 MRM3 NAF1 MRM2 MRM1 DIMT1 NOP2 RPUSD4
GOBP_NUCLEOSIDE_DIPHOSPHATE_CATABOLIC_PROCESS	0.606599	0.879869	0.0477342	-0.328352	-0.892924	9	NT5E ENTPD4 ENTPD7
GOBP_POSITIVE_REGULATION_OF_CARDIOCYTE_DIFFERENTIATION	0.619891	0.883565	0.0499914	-0.373991	-0.893427	6	DHX36
GOBP_SECRETION	0.794206	0.94407	0.0232248	-0.162549	-0.893506	457	SERPINE2 LTBP4 RBM4 FBLN5 PAK1 PNPLA8 CRY1 SCRN1 NDUFAF2 IGF1 TPD52 RAB27A ATP9A SYK RABGEF1 ACSL3 VAMP2 STX4 ABCA1 ANG PRKAA1 VEGFA PER2 RAB8B CCDC186 PFN2 TCF7L2 IL6 EXOC3 NCOR2 TCIRG1 COPA DAB2 ARFGEF1 MCTP2 SDCBP MECP2 ADM GPR68 HMOX1 SEC24A FBXL20 TGFB3 UCP2 RAB21 GAB2 STK39 APBB1 MIDN BLOC1S6 NF1 CREB1 BRAF ATP2A2 RAP1A CTBP2 PDPK1 PTGS2 TXLNA P3H1 OSBP EXOC1 LIN7C NR1H3 NKX3-1 VPS4B CRY2 STXBP3 AXL STX3 CLOCK POFUT2 HK2 SNCA SCRIB PIK3C2A NR4A3 IRS1 MAOB OXCT1 STXBP1 SLC16A1 MYO6 UNC13B STX2 USF2 CD74 WNK1 SREBF1 CASK AACS MED1 CLASP1 DTNBP1 STXBP5 KCNN4 TMF1 ICA1 RAB2B PPP3CA SLC12A2 GNPTAB DNAJC5 APOE SMAD4 SCG5 RAB3GAP1 PTPRN2 WDR41 FOXO1 SYTL2 SLC8B1 FKBP1B RAB1A SYNGR1 RAB11FIP5 CAPN10 P2RX4 RAB11FIP2 PRKCI PIK3C3 SVBP FRMD4A KDM5B GOLPH3L FER SOX4 SMCR8 SLC9B2 RAB3A MICAL1 ACSL4 RAB9A TSG101 WLS VDR C12orf4 F2R TM7SF3 MCTP1 EXOC7 SNAP23 MIA3 PPP3CB CD200 NAGPA ABAT GATA3 TRAPPC11 SPHK2 IL1B DMTN PSEN1 GPAT4 STAT5B AP1G1 PPARD SLC30A1 IRS2 PREPL
GOBP_SYNAPTIC_VESICLE_MATURATION	0.606599	0.879869	0.0477342	-0.328606	-0.893616	9	STXBP1 UNC13B ZDHHC2 RAB3A DLG4 CLCN3
GOBP_REGULATION_OF_POTASSIUM_ION_TRANSMEMBRANE_TRANSPORTER_ACTIVITY	0.6	0.876819	0.0442407	-0.250676	-0.893693	22	AKAP9 CAB39 VAMP2 DLG1 STK39
GOBP_PHAGOCYTOSIS_RECOGNITION	0.598938	0.876333	0.0503964	-0.356531	-0.894123	7	JMJD6 IGKC CD36 MFGE8 SCARB1 MYO18A
GOBP_L_ARGININE_TRANSMEMBRANE_TRANSPORT	0.619891	0.883565	0.0499914	-0.374316	-0.894202	6	SLC38A9 SLC7A1 SLC25A29 SLC25A15 SLC11A1 CLN3
GOBP_SKELETAL_MUSCLE_ORGAN_DEVELOPMENT	0.659398	0.897529	0.034641	-0.188261	-0.894397	87	MSC AKIRIN1 DDX5 CFLAR PRKAA1 CCNT2 IGSF8 BIN3 SKI MAFF BTG2 NF1 MEF2D BASP1 SELENON EGR2 EP300 PPP3CA HIVEP3 GPCPD1 ACVR1 DLL1 LARGE1 RPS6KB1 MAPK14 HOMER1 ZNF689 DMD USP19 LEMD2 VRK3 SPG11 PPP3CB
GOBP_LEYDIG_CELL_DIFFERENTIATION	0.632911	0.8881	0.0504983	-0.402198	-0.895104	5	TMF1 SF1 SGPL1
GOBP_TRANSCRIPTION_BY_RNA_POLYMERASE_I	0.645788	0.892518	0.0374584	-0.206387	-0.89524	52	POLR2L ATF4 EIF2AK3 ERBB2 GTF2H1 RRN3 PHF8 ERCC2 NOP53 DDX21 RASL11A DHX33 WDR43 SMARCA5 LYAR HEATR1 TAF1B MTOR DDX11 ZMPSTE24 BAZ2A TAF1 POLR1A SIRT7 TCOF1 ERCC6 BAZ1B
GOBP_CILIUM_MOVEMENT	0.628697	0.885069	0.0393562	-0.213175	-0.895263	44	SLIRP SPAG16 OFD1 IQCG ASH1L BBS1 TMF1 IFT81 INPP5B DNAAF5 SLC9B2 ING2 KIF9 BBS4 ADCY3 GAS8 CCNYL1 LZTFL1 CCSAP DNAAF4
GOBP_NUCLEAR_BODY_ORGANIZATION	0.621588	0.883654	0.0455878	-0.297535	-0.895387	13	HIPK2 DYRK3 USPL1 HABP4 SF1 ETS1 SRPK2 FAM118B WRAP53 PML
GOBP_NEURON_DEATH_IN_RESPONSE_TO_OXIDATIVE_STRESS	0.609813	0.880354	0.0437126	-0.240976	-0.895688	26	ATF4 RACK1 ARL6IP5 FZD1 NR4A3 SLC7A11 GFER LANCL1 PINK1 FBXW7 TSC1 TBC1D24
GOBP_CELLULAR_RESPONSE_TO_SORBITOL	0.630098	0.886614	0.0507028	-0.402467	-0.895702	5	MAP2K4 MAP2K3 MAP2K6 MAP2K7
GOBP_CYTOPLASMIC_TRANSLATIONAL_ELONGATION	0.599246	0.876333	0.04783	-0.318011	-0.895971	10	CPEB3 CPEB2 DNAJC24 DPH7 DPH1 DPH2 DPH5 DPH6 NEMF
GOBP_CELL_CHEMOTAXIS	0.681218	0.902917	0.031998	-0.178151	-0.895986	141	FGFR1 LPAR1 RPS19 AKIRIN1 PDE4B SYK CSF1 VEGFA VEGFB EGR3 IL6 ANO6 CH25H TNFAIP6 JAM3 BST1 STK39 ACKR3 ADAM10 MAPK3 GBF1 CXCR4 PIP5K1A MAPK1 ADAM17 IL16 GPSM3 LYST CD74 WNK1 CCL20 GAS6 CYP7B1 SRP54 MPP1 SLC12A2 ABCC1 CREB3
GOBP_EXPORT_FROM_CELL	0.778222	0.939545	0.0243564	-0.163265	-0.895997	429	SERPINE2 LTBP4 RBM4 FXYD1 SLC40A1 PAK1 CRY1 SCRN1 NDUFAF2 IGF1 RAB27A ATP9A SYK ABCC5 RABGEF1 VAMP2 STX4 ABCA1 SLC9A1 ANG PER2 RAB8B CCDC186 PFN2 TCF7L2 IL6 EXOC3 TCIRG1 ANO6 DAB2 ARFGEF1 MCTP2 SDCBP MECP2 ADM DLG1 GPR68 HMOX1 SEC24A FBXL20 TGFB3 UCP2 RAB21 GAB2 APBB1 MIDN BLOC1S6 NF1 CREB1 BRAF ATP2A2 RAP1A CTBP2 PDPK1 PTGS2 TXLNA P3H1 OSBP EXOC1 LIN7C NR1H3 NKX3-1 VPS4B CRY2 STXBP3 ATP2B1 AXL STX3 CLOCK SNCA SCRIB PIK3C2A NR4A3 IRS1 SLC8A1 MAOB OXCT1 STXBP1 SLC16A1 UNC13B STX2 SREBF1 CASK AACS CLASP1 DTNBP1 STXBP5 KCNN4 TMF1 ICA1 RAB2B PPP3CA SLC12A2 ABCC1 GNPTAB DNAJC5 APOE SMAD4 SCG5 RAB3GAP1 PTPRN2 WDR41 FOXO1 SYTL2 SLC8B1 FKBP1B RAB1A SYNGR1 RAB11FIP5 CAPN10 P2RX4 RAB11FIP2 PIK3C3 SVBP FRMD4A KDM5B GOLPH3L FER SOX4 SMCR8 SLC9B2 RAB3A MICAL1 ACSL4 RAB9A TSG101 WLS C12orf4 F2R TM7SF3 MCTP1 EXOC7 SNAP23 MIA3 PPP3CB CD200 NAGPA ABAT GATA3 TRAPPC11 SPHK2 IL1B DMTN PSEN1 AP1G1 SLC27A1 PPARD YWHAE SLC30A1 IRS2 PREPL SERGEF PARD6A STX1A PIK3CD ARFGAP3 SEL1L SNX4 SPP1 PIP5K1C PINK1 EXOC2 PLA2G6 PTPN23 PTAFR PRKCE DNAJC1 SYT11 EXOC6B MILR1 BLOC1S3 CADPS2 SV2A TANGO2 RAB3D MPC2 VPS18 BCR MICAL3 CORO1A HFE SNAP29 STXBP4 SLC17A9 UNC13D RAB33B EXOC8 FES DNM1L NAPB DVL1 SLC22A5 FMR1 SNX19 AIMP1 STX11 EXOC4
GOBP_POSITIVE_REGULATION_OF_HYDROLASE_ACTIVITY	0.765235	0.936287	0.0252713	-0.164671	-0.896186	355	F3 DDX3X FGFR1 LPAR1 SNX9 SMAD3 TBC1D15 IFT57 TANK HSPE1 TGM2 ARAP1 SYK RABGAP1L PPP1R15B SLC39A10 CFLAR EVI5 AKT1 ANG VSIR VEGFA ABR MAP4K4 RALGPS2 FAS ARHGEF7 AGAP1 EIF2AK3 ERBB2 RACK1 CYCS SGSM3 RALGAPA1 ARHGAP35 GNB5 EGLN3 NF1 DOCK7 RAP1A ASPH PDPK1 DENND1B ARL6IP5 PSME4 NR1H3 DVL3 BCAR3 ARHGAP24 NKX3-1 AKT2 PIP5K1A MAPRE2 PKP4 FERMT2 WRN RIPK2 SNCA MBP SCRIB TBC1D4 RAPGEF6 SIRT1 TBC1D2B PPP1R12A STAT3 SNX13 DOCK11 RASGEF1B CCL20 FYN RGP1 TIAM2 SIPA1L1 RGS1 DAP TBC1D14 RGL1 TBC1D12 BCL10 GNA12 RASA1 FLCN APH1B SEMA4D RAB3GAP1 SIPA1L3 DLC1 NDEL1 RPS3 MAP3K5 WDR41 RABGAP1 CDKL5 RGL2 TSC2 WDR48 RALGPS1 ROCK2 TBC1D8 HTRA2 RAB11FIP2 EPHA4 TBC1D2 SVBP SMCR8 RALGAPA2 HIP1 GNA13 PPARGC1B CRK IQSEC1 APAF1 F2R BCL2L11 VRK3 MTOR MTMR9 CD200 SIPA1L2 RGS16 SOS1 CASP9 TBC1D9B TBC1D13 MAGI2 ELMOD2 TBC1D10B CORO1C DDX11 TBC1D5 CRKL CASP2 MUL1 PRKD2 ASAP2 CASP8AP2 PINK1 RALGAPB CD40 CCDC125 TBC1D9 ALS2 MAPK8 PTAFR PIDD1 RGS14 TSC1 TBC1D22B SOS2
GOBP_CELLULAR_RESPONSE_TO_LIPOPROTEIN_PARTICLE_STIMULUS	0.602579	0.87862	0.0444181	-0.258272	-0.896192	20	SYK ABCA1 AKT1 ADAM17 APOE CD81 MIA3 SOCS5
GOBP_POSITIVE_REGULATION_OF_NATURAL_KILLER_CELL_PROLIFERATION	0.593625	0.875703	0.0508054	-0.357486	-0.896517	7	TYK2 HLA-E STAT5B IL15
GOBP_REGULATION_OF_INTRINSIC_APOPTOTIC_SIGNALING_PATHWAY	0.676171	0.90102	0.0325058	-0.179577	-0.896709	131	SKIL SELENOS DDX3X CLU MDM2 BCLAF1 CD44 UBB USP47 SYVN1 AKT1 RAD9A NFE2L2 EIF2AK3 RACK1 HERPUD1 RPL26 ARHGEF2 ACKR3 SOD2 RRN3 PTGS2 NKX3-1 SIRT1 HELLS CD74 PLAUR WFS1 GSDME RRM2B FLCN CREB3 PLEKHF1 RTKN2 RPS3 TAF9 HTRA2 PIK3CB SNAI1 ING2 TPT1 DAPK2 BAG5 BCL2L11
GOBP_REGULATION_OF_SPINDLE_ORGANIZATION	0.625139	0.88388	0.0403295	-0.219629	-0.897079	38	MAP9 NUMA1 SENP6 CHMP2B VPS4B RNF4 PKD1 CENPJ
GOBP_G_PROTEIN_COUPLED_RECEPTOR_SIGNALING_PATHWAY	0.719598	0.916854	0.0287861	-0.170567	-0.897142	229	RAMP1 RGS2 AKAP12 LPAR1 MGLL CRY1 PDE4B TGM2 AHCYL1 ABCA1 AKT1 RASD1 IQGAP2 C3 PRKACB CRTC3 ADM GPR68 MGRN1 ACKR3 GNB5 PDE3B GIT2 FZD1 CXCR4 BCAR3 PDE4D TMEM116 ARRDC3 NMT2 GPR160 SNCA FRS2 AKAP13 GSK3A ZNF219 USP33 GNG7 TM2D1 BICD1 RGS17 GNG2 CCL20 RIC8B SORT1 GTF2H2 PDE3A RGS1 GNG10 OPN3 PRKCA S1PR2 HPGD DAGLB GNA12 XPR1 APOE ARRB1 IGF2R SCG5 ADRB2 ROCK2 HOMER1 PTGER2 PRKD3 PIK3CB GPR157 LANCL1 GNA13 ARHGEF1 TULP3 GPRC5C GPR176 F2R GRK5 FZD3 LMBRD2 GPR180 RGS16 SPHK2 ADCY3 CRCP USP20 RGS12 UBQLN2 SSTR2 CRKL ADCY9 CYSLTR1 PTGIR FZD5 HOMER2 PTAFR RGS14 ADCY7 LPAR6 GPR153
GOBP_RETROGRADE_TRANSPORT_VESICLE_RECYCLING_WITHIN_GOLGI	0.60533	0.879869	0.04783	-0.329969	-0.897321	9	COG3 COG5 COG7 COG2
GOBP_ONE_CARBON_METABOLIC_PROCESS	0.609447	0.880354	0.0431037	-0.248421	-0.897604	23	MAT2A AHCYL1 SHMT1 CA5B MTHFD2L AHCYL2 SFXN3
GOBP_NUCLEOTIDE_BINDING_OLIGOMERIZATION_DOMAIN_CONTAINING_1_SIGNALING_PATHWAY	0.628692	0.885069	0.0508054	-0.403347	-0.89766	5	RIPK2 SLC15A4
GOBP_REGULATION_OF_EXTRINSIC_APOPTOTIC_SIGNALING_PATHWAY	0.676259	0.90102	0.0329431	-0.184354	-0.897696	103	GCLM SKIL DDX3X FGFR1 TIMP3 PHIP IGF1 STX4 CFLAR AKT1 DEDD2 TCF7L2 G0S2 HMOX1 ARHGEF2 EYA3 NF1
GOBP_NEGATIVE_REGULATION_OF_MYELINATION	0.604061	0.879733	0.0479259	-0.330112	-0.89771	9	JAM2 EIF2AK3 LPIN1
GOBP_NEGATIVE_REGULATION_OF_NERVOUS_SYSTEM_PROCESS	0.604061	0.879733	0.0479259	-0.330112	-0.89771	9	JAM2 EIF2AK3 LPIN1
GOBP_RESCUE_OF_STALLED_RIBOSOME	0.593625	0.875703	0.0508054	-0.358029	-0.897877	7	RACK1 ZNF598 LTN1 ASCC3 ASCC2 TRIP4 NEMF
GOBP_REGULATION_OF_LIPID_LOCALIZATION	0.653167	0.894336	0.0350901	-0.189957	-0.897944	85	PLIN2 CRY1 LRP1 NFKB1 SYK ABCA1 AKT1 IL6 C3 EHD1 DAB2 SEC24A NR1H3 NKX3-1 AKT2 CRY2 SIRT1 ACSL5 TMF1 EEPD1 APOE OSBPL8 P2RX4 KDM5B PPARA RXRA NUS1 TTC39B IL1B HILPDA PPARD IRS2 ABCA5 LDLRAP1 APOC1 SPP1
GOBP_REGULATION_OF_FERTILIZATION	0.628692	0.885069	0.0508054	-0.403479	-0.897955	5	PLAT LHFPL2
GOBP_CALCIUM_ION_TRANSMEMBRANE_TRANSPORT_VIA_HIGH_VOLTAGE_GATED_CALCIUM_CHANNEL	0.583979	0.87102	0.0502948	-0.341445	-0.897966	8	SESTD1 FBXO11 UBR3
GOBP_ORGANOPHOSPHATE_ESTER_TRANSPORT	0.653167	0.894336	0.0350901	-0.189031	-0.898055	87	SLC25A4 ATP9A ABCC5 PLEKHA3 ABCA1 OSBPL2 SLC33A1 ANO6 TMEM41B CLPTM1L SLC25A36 OSBP PITPNC1 PITPNB PITPNA SLC37A1 KCNN4 OSBPL5 ABCC1 APOE SLC35B3 OSBPL8 SLC25A53 ABCD1 PITPNM1 LRRC8C ATG9A SLC25A23 ESYT1 PLEKHA8 ATP11C ATP11A APOC1 PCTP XKR8 OSBPL10
GOBP_ANATOMICAL_STRUCTURE_HOMEOSTASIS	0.683519	0.903841	0.031637	-0.175994	-0.898067	167	ALDH1A1 GIGYF2 JAM2 SYK PRKAA1 CSF1 VEGFA LAMA2 IL6 IQCB1 TCIRG1 CHMP2B JAM3 CLDN12 STK39 TJP2 NF1 ATP2A2 LTBP3 PTGS2 MAP1A PDK4 CCDC66 ATP2B1 MBP CLN8 VPS54 TAOK1 BBS1 AKT3 TMEM175 MTF1 CROCC WHRN EXT1 ACACA TFRC PRKCA SLC12A2 LRRK1 POC1B DNAJB2 LARGE1 GCNT2 WWTR1 GPR137 ADRB2 HOMER1 XIAP P2RX4 EPAS1 ZNF830 PPARGC1B SLC39A8 USP45 DMD F2R IGKC SPATA7 BAP1 BBS4 PSEN1 TRAF6 CSK LDB2 IL7 VPS13B JCHAIN
GOBP_TRANSPOSITION	0.593625	0.875703	0.0508054	-0.358132	-0.898136	7	TUT4 TUT7 UBR2 SIRT7 MOV10 SMYD5 SIRT6
GOBP_DENDRITIC_SPINE_MAINTENANCE	0.604709	0.879869	0.0467883	-0.291948	-0.898183	14	IGF1R FYN ABHD17B APOE HOMER1 CTTN MTMR2 PICK1 NEDD9 TANC1
GOBP_GOLGI_DISASSEMBLY	0.628692	0.885069	0.0508054	-0.403674	-0.898389	5	GBF1 STX5
GOBP_TUBULIN_DEACETYLATION	0.596945	0.876264	0.0449543	-0.267706	-0.89839	18	BEX4 PRKAA1 MBIP EP300 SIRT2 KAT2A FRY NEK3 TADA2A HDAC6 YEATS2
GOBP_5S_CLASS_RRNA_TRANSCRIPTION_BY_RNA_POLYMERASE_III	0.613079	0.882713	0.0504983	-0.376119	-0.89851	6	GTF3C1 GTF3C3 GTF3C4
GOBP_ACROSOMAL_VESICLE_EXOCYTOSIS	0.627286	0.884472	0.0509083	-0.403746	-0.89855	5	STXBP1 UNC13B RAB3A
GOBP_NEGATIVE_REGULATION_OF_ION_TRANSMEMBRANE_TRANSPORT	0.639309	0.889777	0.0379271	-0.20719	-0.898722	52	RGS2 GSTM2 SESTD1 CAB39 PKD2 STK39 GNB5 FBXO11 ARL6IP5 RRAD CRBN SLC43A1 PPP3CA UBR3 FKBP1B PPP3CB YWHAE SLC30A1 OXSR1 NEDD4L NEDD4 PRKCE THADA ATP7A FMR1 SLC43A2 PPP3CC MMP9 SRI ANO9 GSTO1 BIN1
GOBP_REGULATION_OF_PEPTIDYL_CYSTEINE_S_NITROSYLATION	0.581395	0.870225	0.0504983	-0.341839	-0.899002	8	DMD SNTA1 TBC1D24 TXN
GOBP_POSITIVE_REGULATION_OF_CALCIUM_ION_TRANSMEMBRANE_TRANSPORTER_ACTIVITY	0.608295	0.879958	0.0431902	-0.24885	-0.899154	23	GSTM2 SLC9A1 PKD2 STIM2
GOBP_RESPONSE_TO_COBALT_ION	0.599246	0.876333	0.04783	-0.319144	-0.899165	10	D2HGDH SERPINF1 CASP3 CASP9 ALAD ATP7A CASP8
GOBP_ION_HOMEOSTASIS	0.738	0.927141	0.0272372	-0.166905	-0.899691	308	GSTM2 NPTN SLC40A1 ATF4 IBTK TMTC2 TGM2 TPCN1 SLC39A10 NT5E DMXL1 SLC9A1 CYBRD1 ATP13A3 PKD2 TCIRG1 CLN5 SLC25A37 ADM TRPM7 HERPUD1 HMOX1 ANXA6 STIM2 BDH2 ATP6V0A1 STK39 ABCB6 IREB2 ATP2A2 COX19 SOD2 MAPK3 ACO1 DIAPH1 RASA3 PDPK1 SLC30A5 EXT2 SLC30A7 PDK4 SLC4A7 ITPR2 NEO1 PDE4D SELENOK ATP2B1 SLC12A8 SNCA HSP90B1 LETM1 ITPR1 MAPK1 SLC8A1 CHP1 SELENON TMEM175 ANKH WNK1 TMTC4 MICU3 EXT1 PRKACA WFS1 SLC9A9 SLC39A13 TFRC TRIM24 TMCO1 SLC12A2 SLC1A3 ABL1 C19orf12 SLC12A9 HVCN1 XPR1 APOE SMAD4 SLC7A11 NUBP1 TMEM9 FBXL5 MLLT6 CCDC47 SLC8B1 FKBP1B PACS2 XIAP SLC11A2 HTT SLC12A4 EPAS1 PIK3CB GPR89A MELTF FTL STIM1 SLC39A8 KCTD7 TPT1 DMD SLC41A1 VDR BTBD9 F2R
GOBP_LIPID_STORAGE	0.629153	0.885497	0.0383206	-0.202953	-0.899922	58	PLIN2 CRY1 NFKB1 ABCA1 IL6 C3 EHD1 SOAT1 HEXA NR1H3 CRY2 SIRT1 SREBF1 APOE OSBPL8 PISD PPARA TTC39B IL1B STAT5B HILPDA PPARD FBXW7 ZFYVE1 CD36 STARD4 HEXB OSBPL11 PLA2G4C SREBF2 PNPLA2 DGAT1
GOBP_POSITIVE_REGULATION_OF_CELLULAR_AMIDE_METABOLIC_PROCESS	0.674822	0.900587	0.0326513	-0.180344	-0.900154	132	RBM4 CYP1B1 UPF3A DDX3X DNAJC3 CLU DHX36 RPS4X LARP1 EIF2AK4 EIF5A2 IL6 NFE2L2 ERBB2 USP16 RPL26 YTHDF2 METTL3 PLD1 FASTKD2 GSK3A EIF2S3 YTHDF3 LARP1B GCN1 CTIF SIRT3 TRMT10C RPS6KB1 CPEB3 ROCK2 RPS9 EPHA4 SOX4 FXR2 SAMD4A SP1 NAT10 SLC2A13 CASP3 LARP4 MTOR TENT4A SPHK2 TENT4B HABP4 DHX9 PINK1 RCC1L PLA2G6 PTAFR YBX3 LARP4B HNRNPD EIF2B5 RMND1 UPF3B METTL14 ZCCHC4 PLXNB2 FMR1 NCK2 EIF4A3
GOBP_NEGATIVE_REGULATION_OF_CELL_MATRIX_ADHESION	0.596774	0.876264	0.044064	-0.246802	-0.900172	24	PIK3R1 BCL6 MAP4K4 DUSP22 NF1 CASK RASA1 DLC1
GOBP_SNRNA_METABOLIC_PROCESS	0.624464	0.883822	0.0387167	-0.20659	-0.90064	53	ELL2 INTS6 INTS4 MEPCE USPL1 ZCCHC7 ZNF143 ICE2 ELL SNAPC3 ZCCHC8 METTL16 TOE1 RPAP2 CDK7 MTREX INTS1 TUT1 SNAPC1 INTS3 NOP10 METTL4 EXOSC6 INTS2 ZC3H8 INTS14 INTS6L SNAPC4 CC2D1A ICE1 INTS9 SNAPC5 RBM7 LARP7 INTS8 EXOSC2 EXOSC10 INTS7 EXOSC9 INTS12 INTS5
GOBP_REGULATION_OF_HYDROGEN_PEROXIDE_MEDIATED_PROGRAMMED_CELL_DEATH	0.595477	0.875872	0.0481184	-0.319702	-0.900737	10	FOXO3 DDR2
GOBP_REGULATION_OF_SISTER_CHROMATID_COHESION	0.592244	0.874685	0.0453152	-0.268427	-0.900809	18	NAA10 TNKS CTCF SLF1 DDX11 SMC5 SLF2 RB1 CTNNB1
GOBP_ENDOCYTOSIS	0.751249	0.932307	0.0262543	-0.165573	-0.900959	354	RAMP1 CLU SNX9 CLINT1 AHI1 LRP1 ATP9A SYK RABGAP1L TPCN1 RABGEF1 EPS15 VAMP2 DPYSL2 ABCA1 MAPKAPK2 TRIP10 RIN2 RAB4A VEGFA AP2A2 C3 EHD1 APPL1 AAK1 LRPAP1 ANO6 DAB2 SDCBP LMBR1L ADM SH3KBP1 BIN3 ATXN2 RUFY1 RHOQ RAB21 ACKR3 ITSN2 NUMB ARC MAPK3 SYNRG DENND1B FCHSD2 EPN2 NR1H3 HEATR5A JMJD6 EEA1 AXL SH3BP4 MKLN1 NECAP2 SNCA CARMIL1 SCRIB FNBP1 PIK3C2A MAPK1 USP33 ENPP2 TBC1D2B MYO6 SNX1 BICD1 GAK GPR107 FNBP1L EHBP1 SORT1 GTF2H2 RABEP2 NECAP1 ZFYVE9 ESYT2 DTNBP1 TFRC CSNK1G3 SMPD1 SCYL2 PPP3CA ABL1 MIB1 APOE ARRB1 AP2B1 DLL1 IGF2R EEF2K SSC5D ADRB2 DOCK1 TSC2 RAB1A DNAJC13 CD81 PIK3C3 PIK3CB SLC9B2 ARFGAP1 HIP1 RHOH TSG101 CTTN CD63 LDLRAD3 BTBD9 IGKC MCTP1 BMP2K MIA3 INPPL1 PPP3CB NEU3 MTMR9 UBE3A RAB22A PSEN1 PSTPIP1 EPS15L1 SNX2 CYTH2 USP20 AP1G1 ATAD1 MAGI2 DLG4 CLCN5 UBQLN2 LDLRAP1 ANKFY1 TBC1D5 SNX33 STX1A APOC1 NEDD4L PIP5K1C ANKRD13D MRC2 AP3M2 XKR8 STBD1 WASF1 RUBCN RINL NEDD4 TBC1D24
GOBP_RHYTHMIC_BEHAVIOR	0.602535	0.87862	0.0436251	-0.249442	-0.901296	23	NCOA2 ID2 EGR2 ZFHX3 GPR157 BTBD9 GPR176 MTOR PER3
GOBP_POSITIVE_REGULATION_OF_MITOTIC_NUCLEAR_DIVISION	0.601636	0.878167	0.0443293	-0.242597	-0.901713	26	PHIP IGF1 CDC16 SH2B1 CUL3 ANAPC7 TGFA
GOBP_T_HELPER_17_CELL_LINEAGE_COMMITMENT	0.624473	0.883822	0.0511148	-0.405189	-0.901761	5	IL6 STAT3
GOBP_NEUROBLAST_PROLIFERATION	0.614764	0.882851	0.0427591	-0.237306	-0.901817	28	VEGFA KIFAP3 ARHGEF2 NF1 NUMB DOCK7 FRS2
GOBP_REGULATION_OF_EPITHELIAL_TO_MESENCHYMAL_TRANSITION_INVOLVED_IN_ENDOCARDIAL_CUSHION_FORMATION	0.607629	0.879869	0.0509083	-0.3777	-0.902287	6	TGFB3 ACVR1 TGFBR1
GOBP_VASOCONSTRICTION	0.61361	0.882851	0.0428451	-0.237441	-0.902332	28	PER2 ADM PTGS2 DOCK5 ATP2B1 FAAH PIK3C2A SLC8A1 BMPR2 ACTA2 ABL1
GOBP_LEUKOCYTE_CELL_CELL_ADHESION	0.710711	0.912304	0.0292103	-0.170657	-0.902523	242	FOXO3 CD55 IL6ST CD44 IGF1 RC3H1 JAM2 SYK NT5E AKT1 TWSG1 BCL6 VSIR EGR3 PHF10 FGL2 IL6 CD24 ERBB2 DLG1 ARID1A TNFRSF14 SMARCA2 DUSP22 PRKAR1A CBLB HLA-DMA SELENOK MAP3K8 KAT5 SOCS6 PDE5A RIPK2 LRRC32 SCRIB SMARCE1 NR4A3 PBRM1 CD83 AMBRA1 NFAT5 CD74 WNK1 NFKBID RARA EXT1 TYK2 FYN HSPH1 SMAD7 ARID2 ARID1B TFRC BTN2A2 PPP3CA BCL10 CHST2 ABL1 TMEM131L SEMA4D RPS3 TNFSF13B RUNX1 YES1 CD81 GLMN DLG5 SOX4 RHOH PAWR SLC39A8 HLA-E ZBTB16 ST3GAL4 PPARA CASP3 MIA3 FUT4 GATA3 SOCS5 IL1B PAG1 RUNX3 STAT5B TRAF6 CSK IL7 SELPLG DNAJA3 IL4I1 CD27 PODXL2 HES1 AP3B1 ZBTB1 IL15 SMARCD1 SMARCC2 ZMIZ1 SHB
GOBP_RELEASE_OF_SEQUESTERED_CALCIUM_ION_INTO_CYTOSOL_BY_ENDOPLASMIC_RETICULUM	0.599278	0.876333	0.045862	-0.279024	-0.902643	16	GSTM2 PDE4D SLC8A1 PRKACA FKBP1B DMD
GOBP_NEGATIVE_REGULATION_OF_NEURON_DEATH	0.67418	0.900587	0.0329431	-0.182128	-0.90277	124	GCLM NR4A2 IL6ST ATF4 CLCF1 AKT1 CSF1 CPEB4 HIPK2 MECP2 RACK1 SERPINF1 HMOX1 TGFB3 BTG2 BRAF SOD2 MAP2K4 FZD1 STAMBP AXL SNCA CLN8 VPS54 NR4A3 SIRT1 STXBP1 AMBRA1 GBE1 WFS1 DTNBP1 RASA1 DNAJC5 APOE SLC7A11
GOBP_NEGATIVE_REGULATION_OF_HOMOTYPIC_CELL_CELL_ADHESION	0.600254	0.876819	0.048215	-0.332004	-0.902855	9	SERPINE2
GOBP_NEGATIVE_REGULATION_OF_RESPONSE_TO_EXTERNAL_STIMULUS	0.699697	0.90841	0.0304894	-0.173566	-0.902973	199	TFPI SERPINE2 SELENOS SEMA3C RPS19 PLK2 SMAD3 NUCB2 ST6GAL1 IGF1 NFKB1 SYK RORA RABGEF1 NT5E PLAT TRIM38 FGL2 THBD MFHAS1 TNFAIP6 SERPINF1 OTULIN RYK IRAK3 YTHDF2 METTL3 PPM1B CERS2 NR1H3 ASH1L A2M SEMA4B ATG12 YTHDF3 CASK TRAF3IP1 PLAUR FYN CLASP1 SLC12A2 APOE SEMA4D USF1 MAPK14 ILRUN SEMA4A YES1 SIRT2 SOCS3 LYAR EPHA4 GFER PTPRS HLA-E CRK SEMA7A SERPING1 PPARA CHD8 TRAFD1 BBS4 CD200 ABAT GATA3 SOCS5
GOBP_REGULATION_OF_ADENYLATE_CYCLASE_ACTIVITY	0.60794	0.879958	0.0466015	-0.300067	-0.903008	13	AKAP9 NF1 ADRB2 STIM1
GOBP_REGULATION_OF_ER_ASSOCIATED_UBIQUITIN_DEPENDENT_PROTEIN_CATABOLIC_PROCESS	0.597716	0.876333	0.0484088	-0.332152	-0.903258	9	SVIP NFE2L2 HERPUD1
GOBP_NEGATIVE_REGULATION_OF_ORGAN_GROWTH	0.595545	0.875872	0.0449543	-0.260337	-0.903356	20	RGS2 FOXP1 GSK3A SAV1 PPARA STK3 STK4 WWC2 TGFBR2 PTEN CTDP1 JARID2 FXN YY1 CITED2 MAPK11
GOBP_BLASTOCYST_DEVELOPMENT	0.64755	0.892609	0.0356933	-0.193103	-0.903485	80	SKIL N4BP2L2 CTR9 SUPT6H IGF1 STMN3 SP3 NDUFA2 RTF1 LATS2 CNOT2 PTPN18
GOBP_INNERVATION	0.587342	0.873513	0.049094	-0.313887	-0.90359	11	SERPINE2 LRIG1
GOBP_PROTEIN_POLYUFMYLATION	0.62166	0.883654	0.0513223	-0.406117	-0.903826	5	UFM1
GOBP_PROTEIN_LOCALIZATION_TO_PERINUCLEAR_REGION_OF_CYTOPLASM	0.62166	0.883654	0.0513223	-0.406246	-0.904112	5	SQSTM1 HOOK2 HOOK3 AKTIP
GOBP_REGULATION_OF_NEUTROPHIL_DEGRANULATION	0.603542	0.879417	0.0512184	-0.378798	-0.904909	6	SYK PTAFR BCR ITGB2
GOBP_ORGANIC_HYDROXY_COMPOUND_METABOLIC_PROCESS	0.715431	0.914107	0.0289274	-0.169302	-0.905008	273	PTGR1 ALDH1A1 NR4A2 CYP1B1 CAT INPP1 PLPP3 MOXD1 DHCR7 CPQ DPM3 DHRS3 LEPR IGF1 NFKB1 ABCA1 PRKAA1 RDH10 ACER3 PER2 OSBPL2 PDXK NAAA APPL1 DAB2 MECP2 CH25H OSBPL9 SOAT1 GATD1 TM7SF2 ABCD3 GK5 SLC25A12 ZEB2 GPD2 OSBP IPMK H6PD CYP2R1 SNCA SGPP2 CLN8 FAXDC2 GCH1 MAOB SIRT1 SREBF1 MED1 STARD3 MBTPS1 ACAA2 LSS CYP7B1 INSIG2 INPP4A SMPD1 RDH14 NUDT4 OPN3 IMPA1 OSBPL5 INPP5B PPIP5K2 APOE SLC7A11 RDH13 HSD3B7 FAH DHRS13
GOBP_POSITIVE_REGULATION_OF_CD4_POSITIVE_ALPHA_BETA_T_CELL_ACTIVATION	0.60023	0.876819	0.0438002	-0.250527	-0.905215	23	CD55 RIPK2 CD83 NFKBID RARA CD81 SOCS5 SHB KLHL25 SOCS1 TGFBR2 IL4R ZBTB7B IL2RG HLX PRKCZ MALT1 CD86 CD3E
GOBP_REGULATION_OF_MACROAUTOPHAGY	0.666667	0.89939	0.0330894	-0.18108	-0.905491	133	SLC25A4 MOAP1 AKT1 LARP1 TRIM13 SUPT5H QSOX1 HMOX1 ATP6V0A1 WDR45 TBK1 MAPK3 EXOC1 WDR24 RIPK2 SMG1 ATG12 SIRT1 AMBRA1 VPS13C PRKACA WAC ATG14 CLEC16A RAB3GAP2 ATP6V1E1 RAB3GAP1 ADRB2 TSC2 FYCO1 HTT PIK3C3 CAPNS1 SMCR8 SESN2 USP36 SESN1 ATG2A CASP3 EXOC7 MTOR VPS13D ATP6V1E2 SPTLC2 UBQLN2 PIP4K2B PHF23 UVRAG SNX4 PINK1 ERN1 RUBCN MAPK8 NEDD4 TSC1 PIK3R4 ATP6V0E2 MAP3K7 HDAC6 SNX30 TMEM39A PIP4K2A EXOC8 USP30 RNF31 EXOC4 ATP6V0A2 MTM1 BNIP3L ATP6V1H
GOBP_NEGATIVE_REGULATION_OF_B_CELL_PROLIFERATION	0.589196	0.87422	0.0486034	-0.321483	-0.905754	10	RC3H1 PAWR CASP3 ATM PTEN TNFRSF21 LYN PKN1
GOBP_REGULATION_OF_LIPASE_ACTIVITY	0.615901	0.882851	0.041321	-0.220904	-0.905776	40	RGS2 FGFR1 LPAR1 LRP1 ANG PDPK1 NR1H3 SNCA BICD1 SORT1 ABL1
GOBP_REGULATION_OF_CALCIUM_ION_TRANSMEMBRANE_TRANSPORT	0.632292	0.887784	0.036762	-0.19368	-0.905837	79	GSTM2 SESTD1 PDE4B SLC9A1 PKD2 STIM2 GNB5 DIAPH1 PDPK1 FBXO11 RRAD TSPAN13 PDE4D SNCA SLC8A1 SELENON PRKACA FYN PPP3CA ABL1 UBR3 FKBP1B HTT P2RX4 STIM1 DMD F2R PPP3CB
GOBP_RIBONUCLEOPROTEIN_COMPLEX_DISASSEMBLY	0.569767	0.864115	0.0514265	-0.344515	-0.906042	8	KLC1 DYRK3
GOBP_GLANDULAR_EPITHELIAL_CELL_DEVELOPMENT	0.594373	0.875821	0.0450443	-0.261112	-0.906046	20	AKT1 PDPK1 CLOCK GSK3A RARA DLL1 GDF11 GPAT4 FZD5 CDK6 SIDT2 ARNTL RFX3
GOBP_REACTIVE_OXYGEN_SPECIES_BIOSYNTHETIC_PROCESS	0.60511	0.879869	0.0438002	-0.236749	-0.906065	29	FOXO3 RAB27A CFLAR SOD2 GBF1 SNCA MAOB FYN ACOX1 ABCD1 PPARA SPHK2 NCF1 CD36 CTNS PIKFYVE CLCN3
GOBP_G_QUADRUPLEX_DNA_UNWINDING	0.584329	0.87102	0.0515309	-0.361299	-0.906078	7	DHX36 WRN DDX11 DHX9
GOBP_REGULATION_OF_CARDIAC_MUSCLE_ADAPTATION	0.600817	0.877202	0.0514265	-0.379288	-0.90608	6	ERRFI1 SMAD3 PPP3CA FOXO1
GOBP_TRANSPORT_ALONG_MICROTUBULE	0.668718	0.899657	0.0333827	-0.182331	-0.90617	128	PURA DYNC1I2 IFT57 UBB FBXW11 RHOT2 ARMCX3 STAU2 KIF1B KIFAP3 PCM1 BORCS7 SUN1 RAB21 BLOC1S6 IFT88 ARL3 MAP1A HSPB11 TTC21B UXT IFT172 BICD1 TRAF3IP1 TRAK2 DTNBP1 RABL2B KIF3A IFT81 NDEL1 WDR19 RAB1A FYCO1 HTT PEX14 IFT122 WDR35 SPG11 SSX2IP ARL8A IFT80 WDPCP AGTPBP1 IFT27 AP3B1 IFT74 AP3M2 BORCS6 WASF1 IFT140 TRAK1 AP3S2 FLOT2 BLOC1S5 BLOC1S3 BORCS8 HDAC6 IFT22 FUZ IFT20 RPGR TTC30B TERF2
GOBP_C_TERMINAL_PROTEIN_LIPIDATION	0.61744	0.882851	0.0516356	-0.407414	-0.906713	5	ATG12 ATG16L1 ATG7
GOBP_REGULATION_OF_CHOLESTEROL_METABOLIC_PROCESS	0.596774	0.876264	0.044064	-0.250943	-0.906718	23	DHCR7 PRKAA1 SREBF1 MBTPS1 APOE TTC39B LDLRAP1 EPHX2 ARV1 STARD4 SCAP SEC14L2
GOBP_ANTERIOR_POSTERIOR_AXIS_SPECIFICATION	0.586047	0.872032	0.0453152	-0.254332	-0.906731	22	SKI EPB41L5 FRS2 BASP1 PGAP1 MESP1 SMAD4 WLS FZD5 CTNNB1 LDB1 SRF TDRD7 PLD6 TASOR ETS2
GOBP_NEGATIVE_REGULATION_OF_SIGNAL_TRANSDUCTION_IN_ABSENCE_OF_LIGAND	0.590963	0.874685	0.0459538	-0.275478	-0.906926	17	AKT1 EYA3 RIPK1 IL1B MAPK7 IL7 STRADB MAP2K5 UNC5B
GOBP_KIDNEY_MESENCHYME_DEVELOPMENT	0.614627	0.882851	0.0518458	-0.407797	-0.907566	5	PKD2 BASP1 SMAD4
GOBP_METANEPHRIC_MESENCHYME_DEVELOPMENT	0.614627	0.882851	0.0518458	-0.407797	-0.907566	5	PKD2 BASP1 SMAD4
GOBP_REGULATION_OF_MAP_KINASE_ACTIVITY	0.660164	0.897536	0.0340464	-0.185182	-0.907915	110	RGS2 FGFR1 PAK1 SPRY1 SYK TRIB2 MAP3K13 VEGFA CD24 ERBB2 HIPK3 IRAK3 STK38 SASH1 NF1 SPRY2 DVL3 PDE5A AKAP13 CDK12 TAOK3 DUSP16 DTNBP1 TGFA SMPD1 AIDA APOE RPS3 MAP3K5 EPHA4 PIK3CB TSG101 SOS1 IL1B PSEN1 TRAF6 CSK MAP3K11 AXIN1 CD40 ERN1 FZD5 CDK5RAP3 RGS14 PDGFD MAP3K7 MAP2K5 ROBO1 PDGFC KSR1 MAP2K6 MAP2K7 MEF2C SRC IRAK1 TLR4 TAB1 PAQR3 MAP3K12 PTPRJ PTPRC PDCD4 EZH2 TRAF2 LYN NUP62 DAB2IP ADAM8 PTK2B TNFRSF11A PDGFA DUSP7 SH2B3 TRIB1 ADAM9 INPP5K HMGCR MAP3K4 MAGED1 ERP29
GOBP_LYMPHOCYTE_ACTIVATION	0.769231	0.93771	0.0249901	-0.164964	-0.908486	476	CMTM7 PBX1 RBPJ FOXO3 DNAJB9 CD55 IL6ST PIK3R1 SMAD3 SUPT6H IRF2BP2 PURA CD44 ATF2 LEPR IGF1 RC3H1 TPD52 RAB27A FOXP1 SYK ID2 RORA SYVN1 ST3GAL1 SKAP2 VAMP2 SP3 SLC39A10 CLCF1 AKT1 TWSG1 BCL6 PCID2 VSIR CADM1 ZEB1 DROSHA EIF2AK4 ZFP36L2 EGR3 NFIL3 ITFG2 PHF10 FGL2 IL6 TCIRG1 CD24 LMBR1L ERBB2 DLG1 SH3KBP1 ARID1A TNFRSF14 SMARCA2 KIF13B BST1 STAT6 METTL3 HDAC4 PPP2R3C DUSP22 THOC1 BLOC1S6 BRAF PRKAR1A NSD2 FNIP1 CBLB TXLNA PKNOX1 JMJD6 HLA-DMA ZBTB7A SH3RF1 TNFSF13 RASSF5 SELENOK AXL MAP3K8 KAT5 SOCS6 PDE5A RIPK2 ENTPD7 LRRC32 SCRIB SMARCE1 TP53BP1 ADAM17 PBRM1 NOTCH2 HELLS CD83 AMBRA1 CD74 STAT3 NFKBID DOCK11 RARA MR1 TYK2 FYN HSPH1 PIK3R3 SMAD7 RUNX2 GAS6 ARID2 ARID1B EP300 TFRC NFATC2 IRF8 BTN2A2 RIF1 CD79A PPP3CA BCL10 ABL1 TMEM131L MZB1
GOBP_POSITIVE_REGULATION_OF_PROTEIN_CATABOLIC_PROCESS	0.665653	0.89939	0.0330163	-0.17866	-0.908734	163	MYLIP ARIH1 TIPARP CLU PLK2 SNX9 MDM2 LRP1 TRIB2 AKT1 BAG2 NFE2L2 SH3D19 DAB2 RACK1 PIAS1 EGLN2 HERPUD1 CHFR SGSM3 ANKIB1 APC FBXO11 CBLB SH3RF1 ZYG11B GSK3A TNFSF12 GGA1 STX5 SNX1 NOP53 SMAD7 RNF14 RNF19A OAZ2 ZER1 UBR3 ELOB APOE DNAJB2 FBXL5 FOXO1 RNF144A SIRT2 CD81 GGA3 RCHY1 ZFAND2A RNF19B DDB1 TMTC3 RNF185 SOCS5 IL1B PSEN1 CEBPA FBXW8 BBS7 UBQLN2 SNX33 AXIN1 RNF217 MAPK9 TMEM259 FBXW7 BARD1 NEDD4 TAF1 DET1
GOBP_DIACYLGLYCEROL_METABOLIC_PROCESS	0.579587	0.86953	0.04783	-0.287694	-0.908951	15	ANG PGS1 GPAT4 PLA2G15 DGKD LIPE PNPLA2 DGKG DGAT1 GPAM DGKH DGKQ DGKZ DGKE DGKA
GOBP_REGULATION_OF_LEUKOCYTE_PROLIFERATION	0.658215	0.896712	0.0336033	-0.180082	-0.908951	146	CD55 IL6ST ST6GAL1 IGF1 RC3H1 SYK SLC39A10 CLCF1 TWSG1 BCL6 VSIR CSF1 IL6 CD24 ERBB2 DLG1 TNFRSF14 BST1 STAT6 NF1 MAPK3 PRKAR1A CBLB SH3RF1 RASSF5 SELENOK PDE5A RIPK2 LRRC32 SCRIB MAPK1 CD74 TYK2 TFRC NFATC2 BTN2A2 PPP3CA TMEM131L MZB1
GOBP_REGULATION_OF_TRANSCRIPTION_BY_RNA_POLYMERASE_III	0.59229	0.874685	0.0450443	-0.244592	-0.909131	26	DHX36 ZNF143 ICE2 ELL DDX21 SMARCA5 CHD8 MTOR BRF1 ZNF76 ZNF345 ERCC6 BAZ1B RPTOR POLR3C NAB2 ZC3H8 ICE1 MYBBP1A SF3B1
GOBP_REGULATION_OF_DNA_TEMPLATED_TRANSCRIPTION_IN_RESPONSE_TO_STRESS	0.609566	0.880354	0.041488	-0.222735	-0.909769	38	RBPJ BCLAF1 ATF4 VEGFA NFE2L2 HMOX1 ATF6 SIN3A RPS6KA3 SIRT2 INO80 EPAS1
GOBP_PROTEIN_SUMOYLATION	0.621212	0.883654	0.0393562	-0.210622	-0.909849	51	MDM2 TOPORS GNL3 TRIM38 SENP6 TRIM28 PIAS1 RANBP2 HDAC4 ZNF451 RWDD3 EGR2 GNL3L SLF1 NSMCE3 HMG20A NFATC2IP STX1A MUL1 ZMIZ1 PIAS2 SMC5 SLF2
GOBP_POSITIVE_REGULATION_OF_PROTEIN_SERINE_THREONINE_KINASE_ACTIVITY	0.661585	0.898257	0.0334562	-0.181996	-0.910076	133	DIPK2A SYAP1 DDX3X FGFR1 PAK1 CAB39 SYK MAP3K13 RICTOR AKT1 VEGFA PKD2 CD24 CCNT2 ERBB2 SASH1 CCNY CAMK1 SPRY2 DVL3 FERMT2 PDE5A SNCA AKAP13 ADAM17 CCNK TAOK1 SIRT1 TAOK3 CAB39L PKD1 BMPR2
GOBP_MICROTUBULE_POLYMERIZATION	0.622986	0.883654	0.0388759	-0.204421	-0.910433	61	AKAP9 PAK1 NUMA1 PDE4DIP ARHGEF7 MECP2 TUBG2 RANBP9 CCDC57 CDK5RAP2 SNCA DYRK1A TUBGCP2 CLASP1 CENPJ ZNF207 ABL1 NDEL1 RPS3 TUBGCP3 CLIP1 NEDD1 HDGFL3 CAMSAP2 TUBGCP5 RANGRF CEP192 TUBGCP4 MAP7D3 FES CSNK1D CAMSAP1 TOGARAM1 CLASP2 EML2 GBA2
GOBP_PYRAMIDAL_NEURON_DEVELOPMENT	0.576361	0.867536	0.052163	-0.363092	-0.910574	7	UQCRQ SCYL2 OGDH ZMIZ1 ATP7A DISC1 PLXNA3
GOBP_MYELOID_DENDRITIC_CELL_CYTOKINE_PRODUCTION	0.575033	0.866492	0.0522693	-0.363187	-0.910815	7	DHX36 DDX21 DDX1 CAMK4
GOBP_POSITIVE_REGULATION_OF_CYSTEINE_TYPE_ENDOPEPTIDASE_ACTIVITY_INVOLVED_IN_APOPTOTIC_SIGNALING_PATHWAY	0.564599	0.862147	0.0518458	-0.346396	-0.910986	8	SMAD3 FAS
GOBP_INORGANIC_ANION_TRANSPORT	0.627513	0.884472	0.0378488	-0.198545	-0.911087	72	FXYD1 ATF4 ABCC5 SLC20A1 ANO6 SLC26A2 CLCC1 SLC4A7 CRY2 SLC12A8 SLC26A11 ANKH BEST1 SLC37A1 SLC12A2 SLC1A3 ABCC1 SLC12A9 XPR1 PCYOX1 ABCC3 SLC12A4 GPR89A SLC39A8 LRRC8B LRRC8C SLC4A2
GOBP_MITOTIC_G1_S_TRANSITION_CHECKPOINT_SIGNALING	0.580645	0.870113	0.0453152	-0.249889	-0.91143	24	PLK2 MDM2 GIGYF2 RPL26 WAC RPA2 SDE2 CASP2 PIDD1 ATM PLK3 CDKN1A TRIAP1 RFWD3 PML CRADD FBXO31 CDKN1B CHEK2
GOBP_VITAMIN_TRANSMEMBRANE_TRANSPORT	0.584171	0.87102	0.0489954	-0.323514	-0.911477	10	ABCC5 SLC19A2 SLC5A6 SLC27A1 SLC46A1 SCARB1 SLC19A1 SLC25A19 SLC25A32 SLC23A2
GOBP_HISTONE_H3_K9_METHYLATION	0.589862	0.87422	0.0445962	-0.252261	-0.91148	23	MECP2 SETD7 SIRT1 ZNF274 ARID4A RIF1 ARID4B KDM4A SETDB1 SETDB2 KDM1A KDM4C KDM3A EHMT1
GOBP_RESPONSE_TO_PARATHYROID_HORMONE	0.607595	0.879869	0.0523759	-0.409632	-0.911648	5	CSF1 PRKACA
GOBP_HISTONE_H3_K36_TRIMETHYLATION	0.607595	0.879869	0.0523759	-0.409682	-0.91176	5	IWS1 BRD4 SETD2 SETD5
GOBP_MRNA_ALTERNATIVE_POLYADENYLATION	0.607595	0.879869	0.0523759	-0.409692	-0.911783	5	YTHDC1 CPSF7
GOBP_NEGATIVE_REGULATION_OF_IMMUNE_SYSTEM_PROCESS	0.693159	0.907171	0.0307037	-0.173312	-0.911863	230	SELENOS CD55 TSC22D3 RPS19 PLK2 PIK3R1 RC3H1 SYK ID2 HSPA9 RABGEF1 AKT1 TWSG1 BCL6 VSIR FGL2 TOB2 APPL1 TMEM176A ERBB2 DLG1 GPR68 TNFAIP6 HMOX1 TNFRSF14 IRAK3 TGFB3 STAT6 YTHDF2 METTL3 DUSP22 THOC1 NF1 TMEM176B PRKAR1A CBLB NR1H3 CUL4A RASSF5 AXL SOCS6 A2M PDE5A LRRC32 SCRIB ATG12 YTHDF3
GOBP_GLIOGENESIS	0.664634	0.89939	0.0332359	-0.179922	-0.911893	157	SERPINE2 PLPP3 LPAR1 CLU IL6ST B4GALT5 LEPR LRP1 ID2 CLCF1 AKT1 CSF1 IL6 MECP2 ERBB2 SKI BMERB1 SUN1 METTL3 CERS2 NF1 EIF2B4 MAPK3 CXCR4 AKT2 TTC21B SCRIB TSPAN2 MAPK1 SUZ12 STAT3 ERCC2 EGR2 ABL1 KDM4A DLL1 ASCL2 CDKN2C SIRT2 P2RX4 PRKCI DICER1 EPHA4 RNF10 GPR157 SOX4
GOBP_RAP_PROTEIN_SIGNAL_TRANSDUCTION	0.59176	0.874685	0.0481184	-0.308177	-0.912059	12	PLK2 SGSM3 RAP1A RAP2A RAPGEF1 RAP2B KIF14 RAPGEF2 RAP1B CBL RAP2C RDX
GOBP_DIOL_METABOLIC_PROCESS	0.581395	0.870225	0.045679	-0.255846	-0.912125	22	PLPP3 ACER3 NAAA SGPP2 GCH1
GOBP_CELLULAR_MODIFIED_AMINO_ACID_METABOLIC_PROCESS	0.649485	0.892609	0.0350151	-0.188916	-0.912653	98	GCLM GSTM3 GSTM2 GSTM4 CPQ MBOAT2 ACADM MGST2 NFE2L2 LPCAT4 GSR CROT ALDH7A1 SHMT1 SOD2 ALDH9A1 ARL6IP5 GGT7 SERINC5
GOBP_MYOBLAST_FUSION	0.579493	0.86953	0.0454059	-0.250228	-0.912667	24	JAM2 CFLAR EHD1 DOCK5 NFATC2 MAPK14 DOCK1 CD81 DYRK1B PLEKHO1
GOBP_REGULATION_OF_T_CELL_RECEPTOR_SIGNALING_PATHWAY	0.592334	0.874685	0.0447749	-0.238501	-0.912771	29	RC3H1 DUSP22 CBLB ELF1 KCNN4 BTN2A2 BCL10 RPS3 CD81 PAWR
GOBP_ACETYL_COA_METABOLIC_PROCESS	0.588785	0.87422	0.0453152	-0.245574	-0.912778	26	PDK1 PDK4 ACAT1 ACACA AASS PDHB DIP2A PDHX ACLY MPC2 ACSS1 NUDT7 HMGCS1 ACSS2
GOBP_RECEPTOR_CLUSTERING	0.598163	0.876333	0.0438002	-0.234946	-0.912787	31	DLG1 TNFAIP6 MESD SCRIB APOE SLC7A11 WDR19 GPHN SAV1 CD81 ZDHHC2 MAGI2 DLG4 DNAJA3 CRKL
GOBP_REGULATION_OF_NEUROTRANSMITTER_RECEPTOR_LOCALIZATION_TO_POSTSYNAPTIC_SPECIALIZATION_MEMBRANE	0.595368	0.875872	0.0518458	-0.3821	-0.912798	6	ADAM10 RAP1A
GOBP_POSITIVE_REGULATION_OF_TRANSCRIPTION_FROM_RNA_POLYMERASE_II_PROMOTER_IN_RESPONSE_TO_ENDOPLASMIC_RETICULUM_STRESS	0.559432	0.859399	0.0522693	-0.347445	-0.913745	8	ATF4 ATF6
GOBP_LEARNING	0.626198	0.884328	0.0382417	-0.202607	-0.913954	65	MEIS2 NPTN ATXN1 EIF2AK4 MECP2 BTG2 NF1 BRAF ARC CIC PTGS2 MAP1A CLN8 FYN PRKAR2B ABL1 SLC7A11 HTT PPP3CB UBE3A ADCY3 ATAD1 DLG4 RGS14 TSC1 ATXN1L SYNGAP1 SYT11 CTNS LGMN IFT20 EIF4A3 PLCB1 RIC8A DDHD2 SRF HRH1 TANC1 B4GALT2 GIT1 YTHDF1 SYNJ1 KMT2A CLN3 EPHB2 ATP8A1 AAAS HMGCR UBA6
GOBP_NEGATIVE_REGULATION_OF_DENDRITIC_CELL_APOPTOTIC_PROCESS	0.603376	0.879394	0.0526973	-0.410885	-0.914437	5	AXL GAS6
GOBP_REGULATION_OF_PEPTIDYL_THREONINE_PHOSPHORYLATION	0.590542	0.874685	0.0445962	-0.240652	-0.914534	28	DDIT4 CAB39 SPRED1 SPRY2 RIPK2 GSK3A MAPK1 SMAD7 S1PR2 SIRT2 DMTN PRKAG2 AXIN1 SPRED2
GOBP_REGULATION_OF_TRANSCRIPTION_BY_RNA_POLYMERASE_I	0.606061	0.879869	0.0421619	-0.226267	-0.914894	37	POLR2L ATF4 EIF2AK3 ERBB2 PHF8 NOP53 DDX21 RASL11A DHX33 WDR43 SMARCA5 LYAR HEATR1
GOBP_MICROTUBULE_ORGANIZING_CENTER_LOCALIZATION	0.585366	0.871465	0.0453152	-0.23926	-0.915674	29	AKAP9 DLG1 SUN1 RANBP2
GOBP_NATURAL_KILLER_CELL_ACTIVATION	0.612378	0.882337	0.0401661	-0.213894	-0.91575	49	PBX1 RAB27A VAMP2 SP3 NFIL3 BLOC1S6 AXL TYK2 GAS6 HLA-E GATA3 TUSC2 STAT5B AP1G1 PIK3CD ZBTB1 IL15 IL18R1 DCAF15 BLOC1S3 CORO1A UNC13D IL2RB CASP8 RHBDD3 MERTK TOX JAK2 PRDM1 PTPRC HECTD1 KAT7 CD2 RABL3 RASGRP1 PIBF1 PTPN22 ELF4
GOBP_PIGMENTATION	0.620361	0.883654	0.0384787	-0.200283	-0.915773	71	RAB27A LRMDA RACK1 ZEB2 BLOC1S6 ABCB6 NF1 SOD2 MYSM1 TRAPPC6A LYST ADAMTSL4 ANKRD27 HPS5 DTNBP1 MITF RAB1A BBS5 CD63 BCL2L11 BBS4 AP1G1 FIG4 BBS7 VPS33B AP3B1 AP1S3 AP3S2 BLOC1S5 BLOC1S3 ARL6 MFSD12 HPS3 ATP7A PIKFYVE ATP6AP2 RAB38 VPS33A AP3D1 MEF2C MREG HPS4 SZT2 BCL2 BLOC1S2 AP1B1
GOBP_POSITIVE_REGULATION_OF_LYMPHOCYTE_DIFFERENTIATION	0.639293	0.889777	0.0361492	-0.192182	-0.9158	90	FOXO3 SYK BCL6 PCID2 VSIR EGR3 PHF10 ARID1A SMARCA2 PPP2R3C AXL KAT5 RIPK2 SMARCE1 PBRM1 CD83 AMBRA1 CD74 NFKBID RARA GAS6 ARID2 ARID1B BTN2A2 RUNX1 SOX4 RHOH ZBTB16 GATA3 SOCS5 RUNX3 STAT5B IL7 IL4I1 CD27 AP3B1 ZBTB1 IL15 SMARCD1 SMARCC2 ZMIZ1 SHB
GOBP_NEGATIVE_REGULATION_OF_SMOOTHENED_SIGNALING_PATHWAY_INVOLVED_IN_DORSAL_VENTRAL_NEURAL_TUBE_PATTERNING	0.600563	0.87705	0.052913	-0.411539	-0.915892	5	PRKACB PRKACA TULP3
GOBP_POSITIVE_REGULATION_OF_ENDOTHELIAL_CELL_APOPTOTIC_PROCESS	0.57868	0.869289	0.0498907	-0.336872	-0.916094	9	FOXO3 ANO6
GOBP_ESTABLISHMENT_OF_MEIOTIC_SISTER_CHROMATID_COHESION	0.589918	0.87422	0.0522693	-0.383609	-0.916402	6	STAG1 SMC1A STAG2
GOBP_CELL_SURFACE_RECEPTOR_SIGNALING_PATHWAY_INVOLVED_IN_HEART_DEVELOPMENT	0.58933	0.87422	0.048022	-0.304529	-0.916436	13	RBPJ NOTCH2 MESP1 ACVR1 SNAI1
GOBP_REGULATION_OF_METAL_ION_TRANSPORT	0.657921	0.896712	0.0333827	-0.178378	-0.916689	174	SERPINE2 GSTM2 AKAP9 GLRX SESTD1 FXYD1 ATF4 CAB39 PDE4B AHCYL1 VAMP2 SLC9A1 AKT1 PKD2 ANO6 DLG1 STIM2 STK39 GNB5 DIAPH1 PDPK1 FBXO11 PTGS2 RRAD CXCR4 PER1 TSPAN13 CRACR2B PDE4D ATP2B1 SNCA CRBN SLC8A1 CHP1 IL16 SELENON WNK1 CASK BEST1 PRKACA WFS1 FYN EPB41 KCNN4 PPP3CA ABL1 UBR3 MLLT6 ADRB2 SLC8B1 FKBP1B HOMER1 HTT P2RX4
GOBP_THIOESTER_BIOSYNTHETIC_PROCESS	0.60178	0.878167	0.0420772	-0.224445	-0.916753	38	ACSL3 PDK1 HSD17B12 PDK4 SNCA ACAT1 ACSL5 ACACA PDHB DIP2A ELOVL4 ACSL4 PDHX ACLY MPC2 ACSS1 GCDH ACSS2 ELOVL6 MLYCD ELOVL7 PPT2 PDHA1
GOBP_NEGATIVE_REGULATION_OF_CELL_CYCLE_CHECKPOINT	0.565737	0.862753	0.0530213	-0.365575	-0.916802	7	PPP1R10 THOC1
GOBP_REGULATION_OF_BINDING	0.679037	0.902123	0.0315649	-0.173409	-0.917249	246	LDOC1 TDG PPP2CB TGFBR3 SMAD3 CCPG1 IGF1 LRP1 USP9X AKT1 TNKS PER2 NSD1 TCF7L2 KRIT1 ADD1 BAG2 ARHGEF7 LRPAP1 HIPK2 CLN5 DAB2 RACK1 TRIM28 HMOX1 SKI EPB41L5 HDAC4 ATP2A2 MAPK3 PTPRF CTBP2 CAMK1 CBLB MEPCE MARK3 ZBTB7A RIPK2 BTAF1 SIN3A USP33 BTBD1 ERCC2 RARA SPON1 PKD1 PRKACA PLAUR GNL3L EPB41 EP300 DTNBP1 TTBK2 SYMPK GTF2B PPP3CA PBXIP1 ABL1 CARM1 APOE SMAD4 ZNF618 DNAJB2 ILRUN ADRB2 MBD2 SIRT2 HMBOX1 EPHA4 MARK2 ERCC4 PEX14 RNF220 CRK PPARA MITD1 PEX19 TGFBR1 GATA3 RFNG GAS8 PSEN1 TRAF6 PRMT7 ZNF462 ADNP KDM1A HABP4 DDX11 LDLRAP1 DHX9 ZC4H2 RSF1 HES1 AMFR ZMPSTE24 CAPRIN2 FBXW7 STK3 MAPK8 FBH1 TAF1
GOBP_LONG_CHAIN_FATTY_ACYL_COA_BIOSYNTHETIC_PROCESS	0.579926	0.869814	0.0487011	-0.298171	-0.917327	14	ACSL3 HSD17B12 ACSL5 ELOVL4 ACSL4
GOBP_SPHINGOID_METABOLIC_PROCESS	0.56438	0.862147	0.0486034	-0.283575	-0.917366	16	PLPP3 ACER3 NAAA SGPP2
GOBP_ORGANELLE_DISASSEMBLY	0.649231	0.892609	0.0347904	-0.18572	-0.917438	120	PLIN2 TOMM7 GABARAPL1 PLAAT3 SLC25A4 KLC1 HUWE1 PRKAA1 ATG4B UFM1 RETREG3 DYRK3 WDR45 GBF1 SQSTM1 KAT5 HK2 PELO GSK3A FUNDC1 ATG12 ATG2B AMBRA1 MTIF3 VPS13C STX5 SREBF1 ATG14 TSC2 HTRA2 HTT MARK2 ATG13 ULK2 KIF9 USP36 CTTN RETREG1 ATG2A ATG9A RB1CC1 VPS13D LRBA CSNK2A2 UFL1 ARFIP2 MUL1 PINK1 FZD5 FBXW7 GFM2 CAMKK2 FBXL4 HDAC6 SNX30 ATG7 SLC25A46 WDR45B OGT USP30 DNM1L RETREG2
GOBP_RRNA_METHYLATION	0.585194	0.871432	0.045862	-0.268937	-0.917522	19	METTL15 METTL16 TFB1M NSUN3 TRMT2B ZCCHC4 BUD23 TFB2M MRM3 MRM2 MRM1 DIMT1 NOP2
GOBP_GALACTOSE_METABOLIC_PROCESS	0.559432	0.859399	0.0522693	-0.348889	-0.917545	8	GALT SLC35A2 B4GALT1 GALM
GOBP_NEUROTRANSMITTER_RECEPTOR_TRANSPORT_ENDOSOME_TO_POSTSYNAPTIC_MEMBRANE	0.589918	0.87422	0.0522693	-0.384198	-0.917811	6	SCRIB GRIPAP1
GOBP_NEGATIVE_REGULATION_OF_DNA_RECOMBINATION	0.584204	0.87102	0.0454059	-0.249372	-0.917826	25	BCL6 THOC1 TP53BP1 MSH3 RIF1 TERF2IP HELB FBH1 KLHL15 RECQL5 TERF2 BLM MSH6 NDFIP1 SMCHD1 MSH2 MLH1 PARPBP ZRANB3
GOBP_REGULATION_OF_ANIMAL_ORGAN_MORPHOGENESIS	0.594978	0.875821	0.0417397	-0.216196	-0.918149	48	AHI1 SPRY1 CSF1 VEGFA BTBD7 DAB2 RYK SMURF1 FZD1 DVL3 NTN4 FRS2 ANKRD6 RUNX2 PLEKHA4 MESP1 ABL1 SMURF2 DAAM1 FZD3 GATA3 SEC24B MAGI2 MLLT3 MED12
GOBP_SIRNA_PROCESSING	0.596343	0.876264	0.0532386	-0.412574	-0.918196	5	AGO2 DICER1
GOBP_ASPARTATE_FAMILY_AMINO_ACID_BIOSYNTHETIC_PROCESS	0.573127	0.86605	0.0473534	-0.278951	-0.918358	17	MTR MTAP AASS MTHFD2L ASNSD1 MTRR APIP MTHFR MRI1 GOT1
GOBP_POSITIVE_REGULATION_OF_ATP_BIOSYNTHETIC_PROCESS	0.589918	0.87422	0.0522693	-0.384473	-0.918468	6	SLC25A12 PID1 PPARA PINK1
GOBP_RESPONSE_TO_CALCIUM_ION	0.617179	0.882851	0.0387167	-0.200992	-0.919012	71	TXNIP AQP3 CPNE8 AHCYL1 D2HGDH MEF2A PRKAA1 PKD2 ADD1 CPNE3 SLC25A12 BRAF
GOBP_MONOUBIQUITINATED_PROTEIN_DEUBIQUITINATION	0.599319	0.876333	0.0431902	-0.233616	-0.919036	33	USP47 USP7 TAF7 USP16 USP22 MYSM1 TRRAP TAF9 SUPT20H KAT2A TAF5L BAP1 SUPT7L TADA2B ATXN7 TAF4 ATXN7L3
GOBP_TORC1_SIGNALING	0.593886	0.875821	0.0418239	-0.216414	-0.919074	48	OTUD5 LARP1 ITFG2 DYRK3 WDR24 RRAGC NPRL3 WAC CLEC16A FLCN GPR137 SMCR8 MFSD8 SESN2 SESN1 RRAGD SIK3 MTOR BMT2 TELO2 KLHL22 NPRL2 CTNS RRAGB MIOS ATM RPTOR CASTOR1 SZT2 SESN3 DEPDC5 KPTN
GOBP_MAMMARY_GLAND_EPITHELIUM_DEVELOPMENT	0.602694	0.87862	0.042417	-0.227311	-0.919115	37	ID2 AKT1 CSF1 STAT6 AKT2 RREB1 SCRIB MAPK1 BTRC MED1 KDM5B LATS1 VDR DEAF1 GATA3
GOBP_NEGATIVE_REGULATION_OF_EPITHELIAL_CELL_DIFFERENTIATION	0.576788	0.867789	0.0464155	-0.264944	-0.919342	20	SRSF6 SPRY1 ZEB1 VEGFA SPRED1 SPRY2
GOBP_PHOSPHOLIPASE_C_ACTIVATING_G_PROTEIN_COUPLED_RECEPTOR_SIGNALING_PATHWAY	0.571081	0.864115	0.048506	-0.290993	-0.919373	15	LPAR1 TGM2 BICD1 HOMER1 GPR157 F2R
GOBP_REGULATION_OF_CELLULAR_RESPONSE_TO_VASCULAR_ENDOTHELIAL_GROWTH_FACTOR_STIMULUS	0.573604	0.86605	0.0502948	-0.338088	-0.9194	9	SPRY2 DLL1 PIK3CB CD63
GOBP_REGULATION_OF_PROTEIN_BINDING	0.638579	0.889777	0.0350901	-0.183308	-0.919428	136	LDOC1 TDG PPP2CB TGFBR3 LRP1 USP9X AKT1 TCF7L2 KRIT1 ADD1 BAG2 LRPAP1 HIPK2 DAB2 RACK1 EPB41L5 HDAC4 ATP2A2 MAPK3 PTPRF CAMK1 CBLB MARK3 RIPK2 USP33 BTBD1 SPON1 PKD1 PRKACA GNL3L EPB41 EP300 DTNBP1 TTBK2 SYMPK ABL1 APOE DNAJB2
GOBP_PYRIMIDINE_CONTAINING_COMPOUND_CATABOLIC_PROCESS	0.579493	0.86953	0.0454059	-0.254473	-0.919472	23	TDG DPYD DPYSL2 ENTPD4 ENTPD7 CDADC1 ALDH6A1
GOBP_NEGATIVE_REGULATION_OF_ALPHA_BETA_T_CELL_DIFFERENTIATION	0.571081	0.864115	0.048506	-0.291039	-0.919519	15	RC3H1 BCL6 SMAD7 RUNX1 SOCS5 RUNX3 CBFB SOCS1 IL4R ZBTB7B
GOBP_FATTY_ACID_DERIVATIVE_CATABOLIC_PROCESS	0.575949	0.867424	0.0499914	-0.319513	-0.919785	11	ACAT1 OXCT1 HPGD ABCD1 NUDT19 NUDT7 OXCT2 ABHD16A FITM2
GOBP_REGULATION_OF_BASEMENT_MEMBRANE_ORGANIZATION	0.559097	0.859377	0.0535669	-0.366814	-0.919909	7	LAMA2 CLASP1 PHLDB1 LAMC1 CLASP2 DAG1
GOBP_CELLULAR_RESPONSE_TO_OSMOTIC_STRESS	0.596132	0.876264	0.0435378	-0.231048	-0.920009	35	DDX3X ERRFI1 CAB39 PKD2 ARHGEF2 STK39 PTGS2 LETM1 NFAT5 FBP1 LRRC8C CASP3 MTOR SLC25A23 SLC12A6 OXSR1 YBX3
GOBP_ICOSANOID_TRANSPORT	0.582844	0.870603	0.0460458	-0.269697	-0.920116	19	PNPLA8 SYK SLCO3A1 PTGS2 ABCC1 ABCC3 P2RX4
GOBP_VACUOLE_ORGANIZATION	0.646761	0.892609	0.0343431	-0.179051	-0.920241	178	GABARAPL1 ATF2 MOAP1 ABCA1 ATG4B TCIRG1 CLN5 TMEM41B CHMP2B HEXA MAN2A1 ATP6V0A1 WDR45 ATP2A2 IFT88 SMURF1 RAB43 STX12 CLN8 MTMR3 ATG12 ATG2B LYST TMEM175 AMBRA1 EXT1 ATG14 MBTPS1 RAB3GAP2 TBC1D14 ULK3 TBC1D12 GNPTAB TP53INP1 TMEM9 RAB3GAP1 RAB1A PACS2 PIK3C3 UBXN2A ATG13 SMCR8 MFSD8 ULK2 AP4M1 ATG2A ATG9A SPG11 MTOR TRAPPC8 NAGPA SYNPO2 RB1CC1 LRBA PSEN1 FIG4 ARSB ATG16L1 UBQLN2 VPS33B PIP4K2B PHF23 ARFIP2 AP3B1 SNX4 ACP2 PINK1 RAB23 STBD1 TP53INP2 SNX30 TMEM39A VPS18 ATG7 CORO1A PIKFYVE WDR45B PIP4K2A RAB33B ATP6AP2 TPP1 IFT20 NAGLU HEXB TFEB UBXN2B VPS33A MTM1 ATP6V1H LAPTM5 ULK1 TPCN2 CHMP7 CHMP6 HPS4 HOOK2 HOOK3 ADPRH SNX18 LRSAM1 RAB20 ZFYVE26 ATG16L2 ATP13A2 ATP6V1A AKTIP ATG4D TMEM106B FEZ1 GAA CHMP4B RAB7B
GOBP_NEGATIVE_REGULATION_OF_CELL_CYCLE_PROCESS	0.678427	0.902092	0.0318535	-0.175287	-0.920456	228	PLK2 FOXN3 MDM2 NAA10 CRY1 SYF2 ATF2 TERF1 GIGYF2 IK PPP1R10 USP47 CCNG1 RAD9A BCL6 PCID2 EIF2AK4 TNKS ZFP36L2 PKD2 ANAPC15 DLG1 MRNIP CHFR RPL26 CTDSP2 KANK2 THOC1 APBB1 APC XPC CCP110 CUL4A NKX3-1 JADE1 CDK5RAP2 CLOCK TP53BP1 TAOK1 MAP3K20 WEE1 TAOK3 NOP53 HUS1 NABP1 CDC14B WAC TOM1L2 ZNF207 DCUN1D3 BTN2A2 ACVR1 RBM14 NUBP1 RPA2 PRMT2 CTDSPL MAPK14 TMEM67 FBXO4 SMARCA5
GOBP_REGULATION_OF_LYMPHOCYTE_DIFFERENTIATION	0.641182	0.890799	0.0350901	-0.184444	-0.92062	132	FOXO3 RC3H1 SYK ID2 BCL6 PCID2 VSIR ZEB1 DROSHA ZFP36L2 EGR3 PHF10 FGL2 ERBB2 ARID1A SMARCA2 METTL3 PPP2R3C BRAF SH3RF1 AXL KAT5 RIPK2 SMARCE1 PBRM1 CD83 AMBRA1 CD74 NFKBID RARA SMAD7 GAS6 ARID2 ARID1B BTN2A2 ABL1 TMEM131L RUNX1 SOX4 RHOH ZBTB16 KAT2A GATA3 SOCS5 SOS1 RUNX3 STAT5B IL7 IL4I1 CD27 AP3B1 ZBTB1 IL15 SMARCD1 SMARCC2 ZMIZ1 CAMK4 SHB
GOBP_RAS_PROTEIN_SIGNAL_TRANSDUCTION	0.669339	0.899657	0.0322153	-0.173614	-0.920639	250	EPS8 PPP2CB LPAR1 PLK2 SPRY1 IGF1 PHACTR4 CDC42EP2 STMN3 RABGEF1 SHOC2 ABCA1 USP8 BCL6 AUTS2 RAB4A CSF1 RASA2 CDC42SE2 MAP4K4 RALGPS2 NCKAP1 ABI2 ARFGEF1 SDCBP TRIM28 DENND4A SGSM3 ARHGEF2 KANK2 RAB21 ARHGAP35 NF1 CYTH3 ARHGEF3 RAP1A RASA3 GIT2 GBF1 PLD1 SPRY2 ARHGAP24 SQSTM1 ERBIN STAMBP MAPRE2 FARP2 RHOB AKAP13 RAPGEF6 CUL3 NOTCH2 RASGEF1B STARD13 FBP1 RIT1 RGL1 ABL1 GNA12 RASA1 FLCN APOE RASSF1 ARRB1 DENND4C DLC1 KCTD10 RGL2 SETDB1 RALGPS1 ROCK2 RAP2A PIK3CB PRAG1 ARFGAP1 GNA13 RHOH RAB9A ARHGEF1 LIMK1 CRK IQSEC1
GOBP_NEGATIVE_REGULATION_OF_LEUKOCYTE_MEDIATED_IMMUNITY	0.580607	0.870113	0.0459538	-0.247702	-0.920688	26	CD55 RABGEF1 BCL6 HMOX1 DUSP22 THOC1 SMAD7 GFER HLA-E CRK PPP3CB IL4I1 SERPINB9 BCR HFE
GOBP_POSITIVE_REGULATION_OF_LYMPHOCYTE_MIGRATION	0.580607	0.870113	0.0459538	-0.247749	-0.920864	26	JAM2 TNFRSF14 STK39 ADAM10 SELENOK ADAM17 WNK1 CCL20 ABL1 CD99L2
GOBP_REGULATION_OF_MITOTIC_CYTOKINESIS	0.557769	0.859176	0.053677	-0.367195	-0.920865	7	MAP9
GOBP_HEART_VALVE_DEVELOPMENT	0.591373	0.874685	0.0438002	-0.234103	-0.920954	33	RBPJ MDM2 MDM4 NOTCH2 BMPR2 SMAD4 ACVR1 NFATC1 ROCK2 SNAI1 SOX4 MTOR GATA3 ROBO1 RB1 ZBTB14 TGFBR2 MEF2C HEY1 PRDM1 TNFRSF1B FGFRL1
GOBP_RESPONSE_TO_MANGANESE_ION	0.584367	0.87102	0.0484088	-0.306124	-0.921235	13	ATF4 D2HGDH EIF2AK3 SOD2 PTGS2
GOBP_NEGATIVE_REGULATION_OF_NEURAL_PRECURSOR_CELL_PROLIFERATION	0.584367	0.87102	0.0484088	-0.30619	-0.921434	13	KIFAP3 BTG2 NF1
GOBP_NEGATIVE_REGULATION_OF_INTERLEUKIN_12_PRODUCTION	0.571608	0.864463	0.0499914	-0.327083	-0.921531	10	NFKB1 IRAK3
GOBP_COLLAGEN_METABOLIC_PROCESS	0.596721	0.876264	0.0416557	-0.218201	-0.921688	46	ERRFI1 DDR2 VSIR SUCO IL6 CTSS TGFB3 RETREG3 P3H1
GOBP_POST_GOLGI_VESICLE_MEDIATED_TRANSPORT	0.638542	0.889777	0.0363018	-0.19259	-0.922374	94	GCC2 ACSL3 EPS15 VAMP2 SPTBN1 VPS35L RACK1 MON2 CCDC93 ARL3 RP2 EXOC1 GBF1 KLHL20 DOP1B VPS54 BBS1 DOP1A GGA1 VPS13C GAK SORT1 SEC16A OSBPL5 GGA2 GOLPH3L VTI1A GGA3 SCAMP2 AP4M1 SNAP23 ATP2C1 CSK AP1G1 PREPL ANKFY1 EXOC2 BLZF1 AP1G2 AP3S2 EXOC6B EXOC8 EXOC4 AP1AR EHD3 AP3D1 LAPTM5 CNST RBSN RABEP1 VPS13A
GOBP_PLUS_END_DIRECTED_ORGANELLE_TRANSPORT_ALONG_MICROTUBULE	0.584469	0.87102	0.0526973	-0.386552	-0.923434	6	KIFAP3 KIF3A FYCO1
GOBP_HISTONE_H4_R3_METHYLATION	0.584469	0.87102	0.0526973	-0.386756	-0.923922	6	PRDM4 COPRS
GOBP_DORSAL_VENTRAL_NEURAL_TUBE_PATTERNING	0.567436	0.863535	0.048799	-0.292473	-0.924049	15	TCTN1 PRKACB PRKACA WDR19 RNF220 TULP3 PSEN1 TBC1D32 GORAB
GOBP_CARDIAC_NEURAL_CREST_CELL_DEVELOPMENT_INVOLVED_IN_OUTFLOW_TRACT_MORPHOGENESIS	0.589311	0.87422	0.0537873	-0.415235	-0.924118	5	SEMA3C
GOBP_NEGATIVE_REGULATION_OF_PHOSPHORUS_METABOLIC_PROCESS	0.67968	0.902123	0.0314209	-0.172226	-0.924335	289	GADD45B RGS2 GADD45A DNAJC3 ERRFI1 PLPP3 IGFBP3 SH3BP5 BOD1L1 DDIT4 SPRY1 IBTK CDKN1C DDR2 LRP1 DUSP6 TRIB2 PPP1R15B RABGEF1 AKT1 CHORDC1 MFHAS1 LATS2 RACK1 HIPK3 TAF7 IRAK3 GGNBP2 CTDSP2 STK38 HDAC4 DUSP22 MIDN SPRED1 NF1 APC PRKAR1A PDPK1 CBLB PKIG PID1 SPRY2 PDE4D CRY2 CDK5RAP2 LPIN1 DNAJC10 SNCA GSK3A SLC8A1 HEXIM1 SIRT1 CHP1 STAT3 PRKAR1B PPP1R35 TRAF3IP1 ATG14 PRKAR2B SMAD7 DUSP16 LDLRAD4 FBP1 DTNBP1 SMPD1 PKIA AIDA PPP1R8 ABL1 LRRK1 FLCN APOE PIK3IP1 SEMA4D CTDSPL CDKN2C WWTR1 PRKRIP1 TARDBP TSC2 FKBP1B ROCK2 SIRT2 SOCS3 PIK3CB LATS1 MGAT5 SMCR8 MICAL1 SNX25 TSG101 DMD PPARA CTDSP1 CASP3 ZFYVE28 TERF2IP SOCS5 PRR5L IL1B DMTN PSEN1 CEBPA CSK PPP2R5A SAMSN1 SLC27A1 YWHAE IRS2 PRKAG2 PARD6A PIP4K2B CORO1C CRKL APOC1 SPRED2 MLLT1 SHB CAMK2N1 NCOR1 CDK5RAP3 RUBCN NPRL2 RGS14 ARPP19
GOBP_POSITIVE_REGULATION_OF_PROTEIN_LOCALIZATION	0.696	0.907697	0.0302042	-0.171403	-0.924385	312	TOMM7 NPTN TRIM8 PIK3R1 SMAD3 NUMA1 HUWE1 EPB41L2 IGF1 LRP1 ACSL3 VAMP2 STX4 AKT1 SPTBN1 ANG PRKAA1 GNL3 TCF7L2 ORMDL3 RBM22 EIF2AK3 ERBB2 RACK1 PCM1 DLG1 TRIM28 GPR68 TNFAIP6 CNPY4 SEC24A TGFB3 APBB1 MESD APC DMAP1 PDPK1 CAMK1 PTGS2 RUFY3 MEPCE CCDC88A MAP1A OSBP EXOC1 AKT2 SQSTM1 STX3 SORBS1 FERMT2 CLSTN3 MIEF1 GSK3A XPO4 CHP1 OXCT1 UNC13B CROCC BICD1 AACS PRKACA FYN GNL3L GAS6 CENPJ EPB41 KCNN4 TFRC OAZ2 ABHD17B PTPN9 ZDHHC5 C2CD5 CTDSPL2 WWTR1 MAPK14 TARDBP ROCK2 HTRA2 CAPN10 CD81 CEP135 PRKCI CEP290 FRMD4A GOLPH3L SOX4 ATG13 ZDHHC2 ACSL4 TSG101 SESN2 USP36 WLS TRAPPC12 TM7SF3 CEP295 BAP1 PPP3CB ATP2C1 ABAT PRR5L MIEF2 IL1B GAS8 NPEPPS PSEN1 CSNK2A2 PPARD YWHAE IRS2 DLG4 PARD6A SNX33 CEP120 PINK1 MARK4 PLA2G6 PTPN23 FZD5 FBXW7 CDK5RAP3 RANGRF MAPK8 EFCAB7
GOBP_PROTEIN_K48_LINKED_UBIQUITINATION	0.599572	0.876482	0.0404935	-0.209367	-0.924393	56	SYVN1 TOPORS TRIM38 RNF216 RNF146 UBE2R2 CUL3 RNF34 UBE2G2 BTRC RNF4 UBE3C ZNRF2 FBXO38 UBE2H TRIM44 RFFL TTC3 BFAR UBE3A HACE1 NEDD4L AMFR RNF115 UBE2B BIRC2 ZNRF1 CDC34 UBE2D1 RNF6 PELI1 SKP2
GOBP_REGULATION_OF_RHO_PROTEIN_SIGNAL_TRANSDUCTION	0.59893	0.876333	0.0404935	-0.208629	-0.924622	57	EPS8 LPAR1 ABCA1 BCL6 CDC42SE2 ARHGEF2 KANK2 ARHGAP35 ARHGEF3 AKAP13 CUL3 STARD13 ABL1 FLCN APOE ARRB1 DLC1 KCTD10
GOBP_RIBONUCLEOPROTEIN_COMPLEX_LOCALIZATION	0.566583	0.862913	0.0503964	-0.328297	-0.924953	10	SUPT6H IWS1 AKAP8L THOC2 NSUN2 SETD2 RIOK2 MDN1
GOBP_CELL_CYCLE_G1_S_PHASE_TRANSITION	0.647773	0.892609	0.0342688	-0.178509	-0.924957	194	GSPT1 DDX3X MLF1 PLK2 MDM2 CCNH DDR2 GIGYF2 ID2 AKT1 PHF10 PKD2 APPL1 LATS2 DLG1 ARID1A SMARCA2 CDK14 RPL26 CTDSP2 ANKRD17 KANK2 APBB1 APC PHF8 MEPCE CDK10 CUL4A NKX3-1 JADE1 SMARCE1 ADAM17 CUL3 PBRM1 KMT2E AMBRA1 WEE1 PIM2 PKD1 BACH1 WAC ARID2 ARID1B CENPJ DCUN1D3 BRD4 BTN2A2 PPP3CA ACVR1 RPA2 RPS6KB1 PRMT2 CTDSPL CDKN2C POLE PAF1 INO80 RPS6 LATS1 ACVR1B NASP DPF2 CDK7 USP37 CTDSP1 MN1
GOBP_PROTOPORPHYRINOGEN_IX_METABOLIC_PROCESS	0.566583	0.862913	0.0503964	-0.328314	-0.925	10	IREB2 PPOX CPOX ALAS1 ALAD FECH
GOBP_PROTEIN_QUALITY_CONTROL_FOR_MISFOLDED_OR_INCOMPLETELY_SYNTHESIZED_PROTEINS	0.565668	0.862753	0.0465084	-0.244546	-0.925136	27	UGGT2 UGGT1 ZYG11B CUL3 FBXL17 ZER1 LONP1 RNF185 NGLY1 KLHL15 HDAC6 UBE2W LONP2
GOBP_DNA_DAMAGE_RESPONSE_SIGNAL_TRANSDUCTION_BY_P53_CLASS_MEDIATOR_RESULTING_IN_CELL_CYCLE_ARREST	0.570012	0.864115	0.0494905	-0.300723	-0.925181	14	PLK2 MDM2 RPL26
GOBP_PROTEASOMAL_PROTEIN_CATABOLIC_PROCESS	0.706294	0.909654	0.0294228	-0.168532	-0.925399	432	SELENOS ARIH1 PPP2CB DNAJB9 MAN1A1 CLU MDM2 SVIP HUWE1 RYBP PPP2R5C RNF121 UBB FBXW11 SYVN1 TRIB2 TRIP12 FAF2 USP9X UGGT2 AKT1 USP7 TOPORS CDC16 TRIM38 BAG2 TRIM13 ANAPC15 NFE2L2 FBXL15 HERC2 DAB2 SDCBP RACK1 PIAS1 SPSB3 HERPUD1 CHFR RNF216 FBXL20 DNAJB14 ANKIB1 CAMLG APC SPOPL UBR1 RMND5A WWP1 UGGT1 SMURF1 EDEM3 ATF6 STT3B MAP1A XPO1 KLHL20 PSME4 FAM8A1 ANKZF1 CUL4A SH3RF1 RMND5B KAT5 SOCS6 ZYG11B CLOCK DNAJC10 HSP90B1 GSK3A ERLEC1 CRBN CUL3 UBXN6 SIRT1 UBXN7 FBXL3 RNF34 ENC1 UBE2G2 FBXL17 BTRC NOP53 RNF4 ECPAS UBXN11 PKD1 SIAH2 PRKACA WAC WFS1 DNAJC18 SMAD7 RNF103 KLHDC10 RNF14 TMUB2 ANAPC7 ZNRF2 FBXO38 TMF1 WDR26 RNF19A ZER1 GNA12 UBR3 ELOB APOE ARRB1 DNAJB2 UBE2H FBXL5 SMURF2 KCTD10 WWTR1 KLHL42 CCDC47 TMEM67 TAF9 RNF144A USP14 FBXL18 APPBP2 FBXO4 SIRT2 RNF122 FHIT DMAC2 TRIM2 ANAPC4 GLMN ARAF UBXN2A UBE2J1 RFFL TLK2 UBE3D RCHY1 BAG5 ZFAND2A RNF19B BFAR DDB1 USP19 TMTC3 KCTD5 UBR2 RNF185 UBE4B FBXO44 SOCS5 RHBDD1 TRIM39 NHLRC3 UBXN8 PSEN1 NGLY1 TRIM3 CEBPA FBXW8 FEM1C BBS7 KLHDC1 UFL1 TMEM129 UBQLN2 USP25 HACE1 CDC23 SEL1L AXIN1 KLHL22 RNF217 NEDD4L MAPK9 AMFR PINK1 TMEM259 FBXW4 FBXW7 HECTD3 DNAAF4 ZNF598 NEDD4 TAF1 EDEM1 DET1 LTN1 KLHL15 FBXO45 FBXL6 ALAD SGTB FBXL4 FBXO33 ERCC8 CDC26 UBE2B UBAC2 HFE FZR1 KCTD17 NPLOC4 FBXL12 ARMC8 AREL1 OGT BIRC2 CUL4B ZNRF1 RNFT1 CSNK1D UBE2W DVL1 DERL3 FMR1 ZSWIM8 CDC34 GID4 FBXL8 SOCS4 UBXN2B ASCC3
GOBP_MITOCHONDRIAL_GENOME_MAINTENANCE	0.570267	0.864115	0.0465084	-0.241862	-0.925632	29	SLC25A4 MEF2A SLC25A36 AKT3 POLG RRM2B LONP1 FLCN TOP3A POLG2 SESN2 DNAJA3 LIG3 PIF1 PRIMPOL
GOBP_NEGATIVE_REGULATION_OF_CELL_MORPHOGENESIS_INVOLVED_IN_DIFFERENTIATION	0.55168	0.855401	0.052913	-0.351988	-0.925695	8	MELTF DMTN CORO1C AP1AR KANK1 RCC2
GOBP_RESPONSE_TO_NERVE_GROWTH_FACTOR	0.570267	0.864115	0.0465084	-0.24188	-0.925703	29	FOXO3 USP8 AKT1 EHD1 RAP1A KIDINS220 SORT1 EEF2K CRK KAT2A UBE3A MAGI2 HES1 WASF1 CORO1A CSNK1D RAPGEF1 EIF4A3
GOBP_POSITIVE_REGULATION_OF_PROTEIN_LOCALIZATION_TO_CENTROSOME	0.549801	0.854105	0.0543434	-0.369143	-0.925749	7	APC BICD1 PARD6A MARK4 CEP250 NUP62
GOBP_UBIQUITIN_DEPENDENT_SMAD_PROTEIN_CATABOLIC_PROCESS	0.585091	0.871432	0.0541201	-0.416143	-0.926138	5	SMURF1 SMURF2 RNF111
GOBP_REGULATION_OF_MICROTUBULE_POLYMERIZATION	0.58248	0.870507	0.0445962	-0.232706	-0.926612	35	AKAP9 PAK1 NUMA1 PDE4DIP ARHGEF7 MECP2 CDK5RAP2 SNCA DYRK1A CLASP1 ABL1 RPS3
GOBP_POSITIVE_REGULATION_OF_MYELINATION	0.55168	0.855401	0.052913	-0.352351	-0.926648	8	SLC25A12 EGR2 DICER1 RNF10
GOBP_POLY_A_PLUS_MRNA_EXPORT_FROM_NUCLEUS	0.57072	0.864115	0.0494905	-0.307956	-0.926749	13	PCID2 NXF1 IWS1
GOBP_REGULATION_OF_ACUTE_INFLAMMATORY_RESPONSE_TO_ANTIGENIC_STIMULUS	0.576294	0.867536	0.0533478	-0.387958	-0.926793	6	SELENOS C3
GOBP_MONOCARBOXYLIC_ACID_BIOSYNTHETIC_PROCESS	0.623203	0.883654	0.036762	-0.18899	-0.926826	111	ABHD2 GSTM2 GSTM4 PNPLA8 MGLL PRKAA1 RDH10 PER2 OSBPL2 OSBPL9 GATD1 ABCD3 HSD17B12 PTGS2 OSBP QKI NR1H3 PDK4 SIRT1 LPGAT1 CD74 WDTC1 ACACA CYP7B1 INSIG2 PRKAB1 DAGLB HSD3B7 FADS3 ABHD3 CBR4 MID1IP1 AMACR HACD4 PECR ELOVL4
GOBP_PROTEIN_LOCALIZATION_TO_LYSOSOME	0.581292	0.870225	0.0437126	-0.224749	-0.926836	41	GCC2 CLU SH3BP4 SNX16 SORT1 ATG14 GNPTAB ROCK2 CD81 PIK3C3 GGA3 AP4M1 NAGPA GNPTG AP3B1 NEDD4 MFSD1 PIK3R4
GOBP_TRANSCRIPTION_PREINITIATION_COMPLEX_ASSEMBLY	0.595059	0.875821	0.0409884	-0.208139	-0.926991	61	MED4 TAF13 TAF7 CAND1 RRN3 MED29 BDP1 MED14 MED1 GTF2B MED9 MED23 MED7 TAF9 TAF1B MED11 TAF11 MED26 BRF1 MED21 MED17 MED31 BAZ2A MED28 TAF1 TBP ATF7IP TAF4 MED15 MED22 GTF2A1 TAF3
GOBP_ENDONUCLEOLYTIC_CLEAVAGE_IN_ITS1_TO_SEPARATE_SSU_RRNA_FROM_5_8S_RRNA_AND_LSU_RRNA_FROM_TRICISTRONIC_RRNA_TRANSCRIPT_SSU_RRNA_5_8S_RRNA_LSU_RRNA	0.56599	0.862912	0.0509083	-0.341104	-0.927603	9	RPS21 UTP20 NOP9 KRI1 NOP14
GOBP_REGULATION_OF_RESPONSE_TO_ENDOPLASMIC_RETICULUM_STRESS	0.616842	0.882851	0.0383996	-0.203477	-0.927759	67	SELENOS DNAJB9 CLU PIK3R1 SVIP SYVN1 PPP1R15B NFE2L2 EIF2AK3 RACK1 HERPUD1
GOBP_ORGANIC_ACID_BIOSYNTHETIC_PROCESS	0.639394	0.889777	0.0347904	-0.180433	-0.928052	179	ALDH1A1 ABHD2 GSTM2 GSTM4 PNPLA8 MGLL DPYD SYK UGDH PRKAA1 RDH10 PER2 MGST2 OSBPL2 MTR OSBPL9 GATD1 ABCD3 SHMT1 SLC25A12 HSD17B12 PTGS2 GGT7 OSBP QKI NR1H3 PDK4 SERINC5 CTH SIRT1 LPGAT1 CD74 WDTC1 ACACA MTAP AASS MTHFD2L ASL CYP7B1 INSIG2 PRKAB1 ASNSD1 SLC1A3 DAGLB HSD3B7 FADS3 ABHD3 CBR4 MID1IP1 MTRR AMACR HACD4 PECR ELOVL4
GOBP_POSTSYNAPTIC_MEMBRANE_ORGANIZATION	0.566295	0.862913	0.0497903	-0.301668	-0.928086	14	MESD APOE SLC7A11 GPHN ZDHHC2 DLG4 DNAJA3 CRKL
GOBP_REGULATION_OF_KETONE_BIOSYNTHETIC_PROCESS	0.56407	0.862147	0.0506004	-0.329483	-0.928295	10	DAB2 ADM H6PD
GOBP_REGULATION_OF_GERM_CELL_PROLIFERATION	0.574932	0.866492	0.0534572	-0.388622	-0.928378	6	RHBDD1 FANCA SRC CIB1
GOBP_NEGATIVE_REGULATION_OF_TOLL_LIKE_RECEPTOR_SIGNALING_PATHWAY	0.568743	0.864115	0.0471642	-0.272177	-0.928577	19	MFHAS1 IRAK3 PDPK1 PTPRS OTUD4 SARM1 CACTIN LRRC14 RAB7B LYN DAB2IP GPS2 GPR108 GRAMD4
GOBP_MULTIVESICULAR_BODY_SORTING_PATHWAY	0.585825	0.871926	0.0431037	-0.223962	-0.928612	42	RAB27A VPS37B CHMP2B UBAP1 VPS4B UBXN6 LYST VPS36 SORT1 TSG101 TMEM50B VPS37C MITD1 STAM2 UVRAG PTPN23 RUBCN
GOBP_NUCLEUS_ORGANIZATION	0.622177	0.883654	0.036839	-0.189186	-0.92869	113	RPS19 NUMA1 SYNE1 TOR1AIP1 NUP153 HIPK2 WDR73 RRP8 CHMP2B SUN1 GOLM1 DYRK3 RRN3 AGFG1 CTDNEP1 PHF8 USPL1 VPS4B KAT5 AKAP8L NUP107 LPIN1 LEMD3 SIRT1 PITPNB
GOBP_REGULATION_OF_DEOXYRIBONUCLEASE_ACTIVITY	0.545817	0.852921	0.0546808	-0.370373	-0.928836	7	AKT1 SIRT1 RPS3 DDX11
GOBP_POSITIVE_REGULATION_OF_PHOSPHOLIPID_METABOLIC_PROCESS	0.574932	0.866492	0.0534572	-0.388867	-0.928965	6	ACSL3 CHP1
GOBP_RESPONSE_TO_INORGANIC_SUBSTANCE	0.68	0.902123	0.031349	-0.172304	-0.929295	311	TXNIP CYP1B1 KDM6B CAT FOXO3 PPP2CB SLC40A1 DHX36 FBLN5 ARL13B AQP3 ATF4 CPNE8 DDR2 ATF2 FOXP1 STK24 PPP1R15B AHCYL1 D2HGDH CFLAR NT5E AKT1 MEF2A PRKAA1 CYBRD1 PKD2 ADD1 IL6 TCIRG1 NFE2L2 EIF2AK3 RACK1 SERPINF1 HMOX1 MTR UCP2 STAT6 CPNE3 STK39 SLC25A12 ABCB6 CREB1 BRAF SOD2 MAPK3 ACO1 PTGS2 CCS LRP11 ANKZF1 AXL SNCA MBP RHOB NR4A3 GSK3A MAPK1 GCH1 SLC8A1 MAOB SIRT1 RIPK1 ANKH MTF1 DNMT3A FYN RUNX2 SETX FBP1 TFRC SMPD1 PPP3CA SLC12A2 ABL1 LONP1 CPOX HVCN1 FOSB EEF2K RPS3 MAP3K5 FOXO1 GPHN FKBP1B HOMER1 ERCC1 SLC11A2 P2RX4 IL18BP
GOBP_NEGATIVE_REGULATION_OF_MYOTUBE_DIFFERENTIATION	0.544489	0.852921	0.054794	-0.37056	-0.929304	7	HDAC4 BHLHE41
GOBP_SYNAPTIC_MEMBRANE_ADHESION	0.582278	0.870507	0.0543434	-0.417597	-0.929374	5	PTPRF MAPK14 PTPRS
GOBP_REGULATION_OF_FATTY_ACID_BIOSYNTHETIC_PROCESS	0.558756	0.859377	0.04707	-0.245789	-0.92984	27	PTGS2 NR1H3 PDK4 SIRT1 LPGAT1 CD74 WDTC1 INSIG2 MID1IP1 ABCD1 IL1B APOC1 SLC45A3 SCAP KLHL25
GOBP_CARDIAC_CHAMBER_FORMATION	0.582278	0.870507	0.0543434	-0.417875	-0.929994	5	MESP1 SOX4 SMARCD3 MEF2C
GOBP_CARDIAC_VENTRICLE_FORMATION	0.582278	0.870507	0.0543434	-0.417875	-0.929994	5	MESP1 SOX4 SMARCD3 MEF2C
GOBP_G1_TO_G0_TRANSITION	0.564516	0.862147	0.0499914	-0.309051	-0.930044	13	RPL23 RRP8
GOBP_REGULATION_OF_CHROMOSOME_ORGANIZATION	0.645096	0.891985	0.0344175	-0.178212	-0.930213	214	MPHOSPH8 DHX36 NAA10 DCP2 NUMA1 TERF1 IK PPP1R10 CENPV PCID2 USP7 INO80C TNKS CDC16 GNL3 PHF10 SENP6 ANAPC15 TRIM28 UPF1 CHFR ARID1A SMARCA2 MCPH1 TFPT APC MAPK3 SMG6 INO80D CDK5RAP2 KAT5 PPHLN1 SMARCE1 SIN3A SMG1 MAPK1 CUL3 PBRM1 CTCF RNF4 RESF1 GTF2H2 GNL3L ARID2 ARID1B ANAPC7 ZNF207 YLPM1 SLF1 SETDB1 FBXO4 SMARCA5 HMBOX1 ERCC1 ANAPC4 INO80 TNKS2 ERCC4 SMG5 DPF2 XRN1 NAT10 SETDB2 NSMCE3 TRAPPC12 TERF2IP KNTC1 BCL7A TENT4B LIG4 MRE11 XRCC1 DDX11 CDC23 KLHL22 SMARCD1 SMARCC2 ATR ACTR8 SMC5 PIF1 PARN SLF2 HNRNPD STN1 ATF7IP SMC4 SMARCD3 CDC26 GEN1
GOBP_NEGATIVE_REGULATION_OF_ENDOTHELIAL_CELL_DIFFERENTIATION	0.580872	0.870113	0.0544556	-0.418051	-0.930384	5	ZEB1 VEGFA
GOBP_POSITIVE_REGULATION_OF_EXCITATORY_POSTSYNAPTIC_POTENTIAL	0.56407	0.862147	0.0506004	-0.330248	-0.93045	10	PRKAR1B ADRB2 DLG4 STX1A TBC1D24 DVL1 PTEN PRKCZ PTK2B
GOBP_REGULATION_OF_LIPID_CATABOLIC_PROCESS	0.59301	0.87546	0.0433637	-0.231885	-0.930489	36	AKT1 PRKAA1 CRTC3 PDE3B AKT2 IRS1 HPGD DAGLB ABCD1 PPARA IL1B ETFBKMT IRS2 APOC1 PRKCE LONP2 MFSD2A IDH1 THRA PNPLA2 MLYCD SCARB1
GOBP_MUSCLE_CELL_DEVELOPMENT	0.589583	0.87422	0.0400032	-0.198995	-0.930698	79	RGS2 IGF1 FOXP1 CFLAR MEF2A VEGFA ADM BIN3 SKI ATP2A2 PRKAR1A MAP2K4 AKAP13 GSK3A SLC8A1 FLII SELENON TMOD1 MAML1 NFATC2 PPP3CA SMAD4 SGCB HOMER1 DMD PPARA SPG11 PPP3CB MTOR
GOBP_PLASMA_MEMBRANE_TUBULATION	0.562577	0.861675	0.0500923	-0.302692	-0.931238	14	SNX9 BIN3 FNBP1L PLEKHM2 WHAMM SNX33 BIN2 ASAP1 SNX18 DNM2
GOBP_CHROMOSOME_CONDENSATION	0.557604	0.859176	0.0471642	-0.246229	-0.931504	27	MCPH1 ACIN1 AKAP8L KMT5A SMARCA5 TENT4A AKAP8 PHF13 NCAPH2 SMC5 SMC4 BAZ1B
GOBP_NEGATIVE_REGULATION_OF_MONONUCLEAR_CELL_MIGRATION	0.561558	0.861568	0.0508054	-0.330641	-0.931557	10	AKT1 MIA3 CD200 LRCH1 RIPOR2 PLCB1
GOBP_RIBONUCLEOPROTEIN_COMPLEX_BIOGENESIS	0.693307	0.907171	0.0303467	-0.169959	-0.931569	406	RPS27 RPL38 RPS28 RPL35A SRSF5 RPS21 RPL23A RPL35 RPS25 SNRPF DDX3X LUC7L RPS14 RPL6 SNRPD3 SRSF6 RPS19 RPL7 SNRPE RPS16 AGO3 YTHDC1 EIF3J RPS5 DDX18 SLU7 CELF2 RPF1 PSIP1 METTL15 LTO1 RPL10A DROSHA ZRSR2 ZNF622 LSG1 PRPF8 LUC7L3 DDX46 RRP8 PTBP2 RPL26 YTHDF2 CELF1 ZNHIT6 DDX52 SRFBP1 RRN3 WDR36 RRP15 XPO1 RPS8 CUL4A SCAF11 FASTKD2 RBM5 RPL27 MTERF4 NOP58 PDCD11 CPSF7 SNIP1 EIF2S3 NUP88 KHDC4 NOL6 RPS15 RSL1D1 ERCC2 EIF2S2 NOP53 AGO2 DDX21 METTL16 UTP6 GEMIN8 GNL3L RSL24D1 SETX METTL17
GOBP_NEGATIVE_REGULATION_OF_BIOMINERALIZATION	0.558931	0.859377	0.0494905	-0.294864	-0.931603	15	SRGN LTBP3 BCOR GAS6 ROCK2
GOBP_UNSATURATED_FATTY_ACID_METABOLIC_PROCESS	0.576471	0.867536	0.0422468	-0.211844	-0.931894	55	PTGR1 GSTM2 CYP1B1 EPHX1 PNPLA8 MGLL
GOBP_REGULATION_OF_AMINO_ACID_TRANSMEMBRANE_TRANSPORT	0.55443	0.857829	0.0517405	-0.323812	-0.932162	11	RGS2 PER2 ARL6IP5 SLC43A1
GOBP_CELLULAR_RESPONSE_TO_ALKALOID	0.562867	0.861675	0.0476387	-0.273262	-0.932279	19	GSTM2 TGM2 SLC8A1 SELENON SLC1A3
GOBP_NEGATIVE_REGULATION_OF_EPIDERMIS_DEVELOPMENT	0.575246	0.866589	0.0549074	-0.41898	-0.932453	5	SRSF6 DLL1 HES1
GOBP_NEGATIVE_REGULATION_OF_PROTEASOMAL_PROTEIN_CATABOLIC_PROCESS	0.588103	0.874199	0.0435378	-0.230614	-0.93247	37	SVIP RYBP USP9X USP7 SDCBP CAMLG MAP1A NOP53 WAC TAF9 USP14 FHIT TLK2 BAG5 USP19 TRIM39
GOBP_POSITIVE_REGULATION_OF_TOR_SIGNALING	0.579533	0.86953	0.0438002	-0.22833	-0.932619	38	USP9X RICTOR OTUD5 FNIP1 WDR24 RRAGC AKT3 WAC CLEC16A GAS6 FLCN GPR137 SMCR8 SLC38A9 RRAGD SIK3
GOBP_CYCLIC_NUCLEOTIDE_MEDIATED_SIGNALING	0.557491	0.859176	0.0475434	-0.243692	-0.932635	29	LPAR1 ADM MGRN1 CREB1 PDE3B PDE4D PDE3A NUDT4 APOE PDE7A
GOBP_REGULATION_OF_RESPONSE_TO_TUMOR_CELL	0.543928	0.852921	0.0535669	-0.354665	-0.932735	8	PVR MR1 FBXO38
GOBP_POSITIVE_REGULATION_OF_ISOTYPE_SWITCHING_TO_IGG_ISOTYPES	0.573569	0.86605	0.0535669	-0.39064	-0.933198	6	ATAD5 CD40 PAXIP1 MSH2 PTPRC MLH1
GOBP_RRNA_METABOLIC_PROCESS	0.638554	0.889777	0.0345664	-0.177021	-0.933545	237	RPS27 RPS28 RPL35A RPS21 RPL35 RPS25 RPS14 RPS19 RPL7 RPS16 DDX18 RPF1 METTL15 RPL10A ANG DEDD2 DROSHA RRP8 RPL26 YTHDF2 ZNHIT6 DDX52 SRFBP1 WDR36 RRP15 RPS8 RPL27 MTERF4 ZCCHC7 NOP58 PDCD11 PELO NOL6 RPS15 RSL1D1 ERCC2 NOP53 DDX21 METTL16 UTP6 KRR1 PIN4 UTP20 DIS3L WDR43 GTF3C1 METTL18 LYAR HEATR1 RPS6 NSA2 TAF1B DHX37 DDX47 UTP11 C1D TSR2 XRN1 USP36 NAT10 GTF3C3 TFB1M MTREX MTOR BRF1 NOP9 TENT4B UTP3 HELB GAR1 ERI1 KRI1 WDR3 NOL8 UTP25 DDX11 NSUN3 RNASEL NOL9 NOP14 TRMT2B WDR55 TBL3 MAK16 BMS1 WDR46 WDR74 GTF3C4 RPF2 SIRT7 TCOF1 URB1 ERCC6 ZCCHC4 KAT2B BUD23 FRG1 NOP10 EIF4A3 SHQ1 ISG20 RIOK2 RRP12 TFB2M RRP36 NVL WDR12 HELQ TSR3 MRPL1 UTP15 MRM3 EXOSC6 REXO4 NAF1 WDR75 DIS3 BRIX1 MRM2 MDN1 RPP40 SART1 CHD7 MRPS11 EXOSC1 MPHOSPH10 DDX27
GOBP_PLASMA_MEMBRANE_PHOSPHOLIPID_SCRAMBLING	0.559645	0.859399	0.0514265	-0.343318	-0.933624	9	ANO6 TMEM41B CLPTM1L
GOBP_COMMISSURAL_NEURON_AXON_GUIDANCE	0.536521	0.85188	0.0554793	-0.372296	-0.933657	7	VEGFA RYK
GOBP_PROTEIN_ACTIVATION_CASCADE	0.536521	0.85188	0.0554793	-0.372303	-0.933674	7	PRCP THBD
GOBP_POSITIVE_REGULATION_OF_RESPONSE_TO_DNA_DAMAGE_STIMULUS	0.606091	0.879869	0.0375363	-0.185658	-0.933742	141	SKIL BCLAF1 DDX5 BRD8 RAD9A PHF10 TRIM28 MRNIP ARID1A SMARCA2 RPL26 TFPT EPC2 ING4 SPRED1 EYA3 DMAP1 FAM168A HDAC10 NKX3-1 INO80D KAT5 ING3 SMARCE1 HIC1 TRRAP PBRM1 SIRT1 MAP3K20 ZCWPW1 ARID2 ARID1B NPAS2 EP400
GOBP_POSITIVE_REGULATION_OF_DENDRITE_DEVELOPMENT	0.573569	0.86605	0.0535669	-0.390949	-0.933939	6	CRTC1 ABL1 CYFIP1 TMEM106B EZH2 DAB2IP
GOBP_REGULATION_OF_AUTOPHAGOSOME_MATURATION	0.54272	0.852921	0.0503964	-0.288724	-0.934023	16	ATG12 CLEC16A ADRB2 FYCO1 SMCR8 PHF23 UVRAG RUBCN TMEM39A
GOBP_AGGREPHAGY	0.543928	0.852921	0.0535669	-0.355294	-0.934389	8	SQSTM1 HTT WDFY3 WDR81
GOBP_POSITIVE_REGULATION_OF_KINASE_ACTIVITY	0.648649	0.892609	0.033677	-0.174575	-0.934403	275	LMO4 DIPK2A SYAP1 DDX3X FGFR1 CLU PAK1 SNX9 CAB39 DDR2 IGF1 SYK MAP3K13 RICTOR AKT1 ANG CSF1 VEGFA PKD2 ZNF622 CD24 IGF1R CCNT2 ERBB2 DLG1 MRNIP RYK RPLP1 RANBP2 PPP2R3C SASH1 RAP1A PDPK1 CCNY CAMK1 CCDC88A TNFRSF10B SPRY2 DVL3 AXL MOB1B FERMT2 PDE5A LMTK2 SNCA MAP2K3 AKAP13 IRS1 ADAM17 CCNK TAOK1 SIRT1 AMBRA1 CD74 WNK1 ZFP91 TAB2 TAOK3 CAB39L PKD1 ATG14 BMPR2 GCN1 GAS6
GOBP_NEGATIVE_REGULATION_OF_ANION_TRANSPORT	0.558376	0.859176	0.0515309	-0.34365	-0.934526	9	RGS2 ARL6IP5 SLC43A1 ABAT SLC43A2 ANO9
GOBP_REGULATION_OF_CD8_POSITIVE_ALPHA_BETA_T_CELL_ACTIVATION	0.55181	0.855401	0.0513223	-0.315773	-0.934538	12	VSIR SH3RF1 RUNX1 HLA-E RUNX3 CBFB HFE SOCS1 ZBTB7B
GOBP_REGULATION_OF_CALCIUM_ION_TRANSPORT	0.612078	0.882337	0.0374584	-0.189821	-0.934887	116	GSTM2 SESTD1 PDE4B SLC9A1 PKD2 STIM2 GNB5 DIAPH1 PDPK1 FBXO11 PTGS2 RRAD CXCR4 TSPAN13 CRACR2B PDE4D ATP2B1 SNCA SLC8A1 IL16 SELENON CASK BEST1 PRKACA WFS1 FYN EPB41 PPP3CA ABL1 UBR3 SLC8B1 FKBP1B HOMER1 HTT P2RX4 STIM1 DMD F2R TRPV2 SPG11 PPP3CB SPHK2 PSEN2 YWHAE SLC30A1
GOBP_NEGATIVE_REGULATION_OF_NUCLEOCYTOPLASMIC_TRANSPORT	0.545241	0.852921	0.049094	-0.278591	-0.934918	18	UFM1 NUP153 NF1 PKIG CHP1 PKIA MDFIC RAB23 BARD1 CD36 TXN
GOBP_CELL_FATE_COMMITMENT_INVOLVED_IN_FORMATION_OF_PRIMARY_GERM_LAYER	0.55181	0.855401	0.0513223	-0.315942	-0.93504	12	CTR9 RTF1 MESP1 PAF1 ETV2 CTNNB1 ETS2 LEO1 CDC73 BMPR1A
GOBP_NEUTROPHIL_DEGRANULATION	0.559045	0.859377	0.0510114	-0.331885	-0.93506	10	SYK VAMP2 STXBP3
GOBP_NEGATIVE_REGULATION_OF_PLATELET_DERIVED_GROWTH_FACTOR_RECEPTOR_SIGNALING_PATHWAY	0.558376	0.859176	0.0515309	-0.343897	-0.935198	9	LRP1 SNCA PTPN12
GOBP_POSITIVE_REGULATION_OF_CYTOKINE_PRODUCTION	0.63964	0.889777	0.0343431	-0.175411	-0.935284	260	ZBTB20 F3 AKAP12 CYP1B1 DDX3X CD55 CLU IL6ST DHX36 PIK3R1 SMAD3 ATF4 IL1R1 PDE4B ATF2 FOXP1 SYK RORA TRIM56 ARID5A MAPKAPK2 SPTBN1 CADM1 IRF3 IL6 C3 APPL1 LY96 EIF2AK3 HMOX1 TNFRSF14 IRAK3 KPNA6 ARHGEF2 TBK1 PQBP1 DENND1B PTGS2 PDE4D SELENOK RIPK2 MBP SCRIB FRMD8 NR4A3 ADAM17 SIRT1 RIPK1 IL16 GPSM3 CD83 CD74 STAT3 POU2F2 RARA DDX21 TYK2
GOBP_SMAD_PROTEIN_COMPLEX_ASSEMBLY	0.549367	0.853858	0.052163	-0.324931	-0.935383	11	SMAD3 LDLRAD4 SMAD4 EID2
GOBP_REGULATION_OF_ANATOMICAL_STRUCTURE_MORPHOGENESIS	0.695305	0.907697	0.0302042	-0.169529	-0.9355	498	EPS8 GADD45A F3 CYP1B1 SKIL LPAR1 SEMA3C DHX36 PAK1 PLK2 AHI1 HUWE1 RECK PHIP SPRY1 ST6GAL1 CD44 ATF2 EMC10 RC3H1 FOXP1 ARAP1 CDC42EP2 FGD4 SDC2 BTG1 MAP3K13 SPART BCL6 CSF1 VEGFA STAU2 VEGFB CDC42SE2 KRIT1 IL6 C3 ARHGEF7 ABI2 NFE2L2 HIPK2 SH3D19 BTBD7 DAB2 MECP2 ERBB2 ADM RACK1 DLG1 SH3KBP1 SERPINF1 TANC2 HIPK1 HMOX1 RYK KIF13B INF2 RHOQ RAB21 ARHGAP35 SASH1 SPRED1 ITSN2 NF1 BRAF ARC PQBP1 DIAPH1 PDPK1 SMURF1 PDE3B RUFY3 EPN2 PID1 IFRD1 FZD1 SPRY2 CXCR4 DOCK5 DVL3 TRIOBP ZMYM4 FERMT2 MKLN1 SEMA4B RREB1 HK2 MIEF1 NTN4 MBP FRS2 RHOB CARMIL1 PLXNC1 TNFSF12 CEMIP2 SIRT1 WNT5B ENPP2 AKT3 STAT3 DIXDC1 RHOBTB3 EPB41L3 AGO2 ANKRD6 ERAP1 FYN BMPR2 RUNX2 CLASP1 TIAM2 ANKRD27 SIPA1L1 PLEKHA4 MESP1 EPB41 DTNBP1 TFRC MYO10 RND1 PRKCA PPP3CA SLC12A2 ABL1 GNA12 RASA1 DLL1 ZFYVE27 SEMA4D EEF2K DLC1 NDEL1 SMURF2 CDKL5 TNFSF13B DOCK1 RUNX1 ROCK2 RAP2A SEMA4A SS18L1 STRIP1 JMJD8 DAAM1 ZMYM6 EPHA4 PIK3CB AGO4 PRAG1 MARK2 IST1 BRWD3 PTPRS ULK2 GNA13 RHOH MELTF STIM1 LIMK1 SP1 CRK SEMA7A FMNL2 PLEKHO1 PLXNA1 TRPV2 PHLDB1 LARP4 FZD3 GATA3 SEC24B UBE3A MIEF2 IL1B BRWD1 MAPK7 DMTN PSEN1 WDPCP ZRANB1 FBXW8 DBN1 MAGI2 MLLT3 DLG4 ADNP SARM1 FOXJ2 GAB1 MED12 CORO1C TMEM135 CRKL PIK3CD HES1 CDKL3 SPP1 MUL1 PRKD2 CYSLTR1 NEDD4L AGO1 PINK1 ZMPSTE24 CD40 CAPRIN2 MYO19 RRAS
GOBP_REGULATION_OF_NK_T_CELL_DIFFERENTIATION	0.571027	0.864115	0.0552496	-0.420558	-0.935964	5	ZBTB16 AP3B1 AP3D1 TGFBR2 PRDM1
GOBP_AMYLOID_PRECURSOR_PROTEIN_CATABOLIC_PROCESS	0.571585	0.864463	0.0436251	-0.221595	-0.936027	46	CLU IGF1 ADAM10 RANBP9 DYRK1A GSK3A ADAM17 RTN3 SPON1 APH1B APOE ROCK2 EPHA4 GGA3 SP1 SLC2A13 CASP3 PSEN2 PSEN1
GOBP_CIRCADIAN_SLEEP_WAKE_CYCLE_SLEEP	0.569482	0.864115	0.0538979	-0.39188	-0.936161	6	BTBD9 PER3 ADORA2A
GOBP_PARAXIAL_MESODERM_MORPHOGENESIS	0.571027	0.864115	0.0552496	-0.42073	-0.936348	5	SMAD3
GOBP_CELL_DIFFERENTIATION_IN_HINDBRAIN	0.546835	0.853306	0.0523759	-0.325312	-0.93648	11	RORA TTC21B AGTPBP1 HERC1 SLC25A46 ATP7A TTLL1 LDB1 OPHN1
GOBP_POSITIVE_REGULATION_OF_IMMUNE_RESPONSE	0.645	0.891985	0.0338984	-0.174506	-0.93696	284	CD55 CLU IL6ST RPS19 PAK1 IL1R1 PSPC1 PDE4B RC3H1 FOXP1 SYK TRIM56 ARID5A RABGEF1 SLC39A10 STX4 CLCF1 CADM1 EIF2AK4 CREBBP IRF3 IL6 C3 APPL1 C1RL C1R STAT6 GAB2 DUSP22 TBK1 BRAF EIF2B4 PQBP1 DENND1B NSD2 CBLB PDE4D TNFSF13 A2M RIPK2 PVR SIN3A NR4A3 TP53BP1 MAPK1 HEXIM1 SIRT1 TRIM41 ELF1 STXBP1 CD74 WNK1 NFKBID RARA MR1 TYK2 MED1 FYN EP300 FBXO38 KCNN4 TFRC NFATC2 BTN2A2 RIF1 CD79A BCL10 ABL1 RBM14 RPS3 TNFSF13B YES1 CFD CD81 LPXN SLC15A4 PAWR LIMK1 RFTN1 HLA-E SERPING1 IGKC ERMAP RNF185 GATA3 SOCS5 SPHK2 IL1B BTN3A1 PSEN1 STAT5B TRAF6 CSK AP1G1 EIF2B3 BLNK DHX9 CRKL PIK3CD SNX4 PRKD2 ZBTB1 IL15 ATAD5 IL18R1 SHB CD40 PLA2G6 FZD5 PTAFR ZCCHC3 PRKCE VAV3 LAG3 POLR3B EIF2B5 CD79B MAP3K7 IKBKB
GOBP_REGULATION_OF_ENDOPLASMIC_RETICULUM_TUBULAR_NETWORK_ORGANIZATION	0.56812	0.864041	0.0540088	-0.39234	-0.937261	6	LNPK RAB3GAP2 RAB3GAP1
GOBP_POSITIVE_REGULATION_OF_CLATHRIN_DEPENDENT_ENDOCYTOSIS	0.568214	0.864041	0.0554793	-0.421312	-0.937644	5	DAB2 SCYL2 DGKD DNM2
GOBP_SARCOPLASMIC_RETICULUM_CALCIUM_ION_TRANSPORT	0.544066	0.852921	0.0491928	-0.27944	-0.937766	18	GSTM2 ATP2A2 PDE4D SLC8A1 PRKACA FKBP1B DMD
GOBP_REGULATION_OF_TRANSCRIPTION_REGULATORY_REGION_DNA_BINDING	0.560276	0.859827	0.0467883	-0.241439	-0.938011	31	IGF1 PER2 NSD1 ZBTB7A SIN3A EP300 GTF2B RNF220 GATA3 PSEN1 TRAF6 ZC4H2 ZMPSTE24 FBXW7 TAF1 RB1 CTNNB1 SRI HEY1 LIF DOT1L
GOBP_FATTY_ACYL_COA_METABOLIC_PROCESS	0.545559	0.852921	0.048215	-0.246839	-0.938047	28	FAR1 ACSL3 HSD17B4 HSD17B12 ACSL5 ACACA ELOVL4 ACSL4 ABCD1 NUDT19 FAR2 GCDH NUDT7 ELOVL6 DGAT1 ELOVL7 PPT2
GOBP_NEGATIVE_REGULATION_OF_CALCIUM_ION_TRANSMEMBRANE_TRANSPORT	0.547235	0.853306	0.048022	-0.247989	-0.93816	27	GSTM2 SESTD1 PKD2 GNB5 FBXO11 RRAD PPP3CA UBR3 FKBP1B PPP3CB YWHAE THADA FMR1 PPP3CC SRI GSTO1 BIN1 BCL2 PPP3R1
GOBP_ALPHA_BETA_T_CELL_DIFFERENTIATION	0.591966	0.874685	0.0404935	-0.205225	-0.938241	70	ATF2 RC3H1 FOXP1 SYK RORA BCL6 IL6 STAT6 BRAF SH3RF1 RIPK2 ENTPD7 CD83 STAT3 NFKBID RARA SMAD7 ABL1 ARMC5 RUNX1 SEMA4A ZBTB16 MTOR GATA3 SOCS5 RUNX3 AP3B1 IL18R1 SHB CBFB ATP7A KLHL25 SOCS1 AP3D1 TGFBR2 IL4R ZBTB7B LEF1 BCL2 IL2RG GPR183 TOX BATF PRDM1 HLX PRKCZ IRF1 BCL11B MALT1 RC3H2
GOBP_POSITIVE_T_CELL_SELECTION	0.546307	0.853001	0.0488971	-0.270488	-0.938579	20	IL6 STAT6 BRAF CD74 STAT3 MTOR SRF BCL2 TOX BATF PTPRC BCL11B CD3D IL6R CD3E STK11 DOCK2 IL23A ITPKB
GOBP_NODAL_SIGNALING_PATHWAY	0.565395	0.862692	0.0542316	-0.392894	-0.938584	6	SMAD3
GOBP_GOLGI_ORGANIZATION	0.616016	0.882851	0.037303	-0.189808	-0.938866	121	AKAP9 GCC2 HUWE1 TMED4 PDE4DIP SYNE1 ARHGEF7 ARFGEF1 FAM174B COG3 GOLGB1 MAPK3 GBF1 RAB43 TMED7 MAPK1 COG5 STX5 GAK VCPIP1 CLASP1 PLEKHM2 VPS51 SEC16A RAB2B COG7 STX18 PI4K2A PI4K2B COG2 RAB1A TMED5 HTT UBXN2A GOLPH3L TRIP11 VTI1A LYSMD3 LMAN2L BAG5 TRAPPC12 TRAPPC8 TRAPPC11 ATL2 FBXW8 VPS13B HACE1 CAMSAP2 RAB30 BLZF1 TANGO2 NPLOC4 RAB33B ARMH3 CSNK1D CUL7 COG1 UBXN2B ATL3 EHD3 CLASP2 MAP2K1 VAMP4 RBSN COG6 PLK3
GOBP_ACUTE_INFLAMMATORY_RESPONSE	0.569214	0.864115	0.0444181	-0.226547	-0.939328	42	F3 SELENOS IL6ST PRCP IL6 C3 ANO6 PTGS2 ASH1L A2M
GOBP_PARAXIAL_MESODERM_DEVELOPMENT	0.533592	0.849081	0.0544556	-0.357331	-0.939747	8	SMAD3 EPB41L5 EXOC4 NUP133 LEF1 POGLUT1
GOBP_POSITIVE_REGULATION_OF_RYANODINE_SENSITIVE_CALCIUM_RELEASE_CHANNEL_ACTIVITY	0.568214	0.864041	0.0554793	-0.422299	-0.93984	5	GSTM2
GOBP_MAMMARY_GLAND_EPITHELIAL_CELL_DIFFERENTIATION	0.556533	0.858645	0.0512184	-0.333614	-0.939933	10	ID2 AKT1 AKT2
GOBP_REGULATION_OF_JUN_KINASE_ACTIVITY	0.573513	0.86605	0.0446854	-0.232555	-0.940317	37	PAK1 SYK MAP3K13 HIPK3 SASH1 DVL3 TAOK3 DUSP16 DTNBP1 AIDA RPS3 MAP3K5 EPHA4 TRAF6 MAP3K11 AXIN1 ERN1 FZD5
GOBP_NEURON_MIGRATION	0.594792	0.875821	0.0395979	-0.199701	-0.940335	83	NR4A2 FGFR1 DDIT4 NIPBL USP9X AUTS2 VEGFA PCM1 CEP85L ARHGEF2 KIAA0319L CXCR4 NEO1 SH3RF1 AXL TUBGCP2 BBS1 STAT3 FYN GAS6 NDEL1 CDKL5 TOP2B MARK2 CRK PLXNA1 BBS4 FZD3 GATA3 PSEN1 YWHAE ALKBH1 ZNF609 PEX5 CRKL ZMIZ1 UNK DNAAF4 TBC1D24 FBXO45 HSP90AA1 PLXNB2 LRIG2 POMGNT2 CTNNB1 PRKG1 MEF2C ULK4 SRGAP2C CELSR1 SRF PEX13 RAPGEF2 PLAA
GOBP_SNRNA_TRANSCRIPTION_BY_RNA_POLYMERASE_III	0.533592	0.849081	0.0544556	-0.357652	-0.94059	8	ICE2 ELL SNAPC3 SNAPC1 ZC3H8 SNAPC4 ICE1 SNAPC5
GOBP_CORPUS_CALLOSUM_DEVELOPMENT	0.556533	0.858645	0.0512184	-0.33387	-0.940655	10	LPAR1 RYK
GOBP_NEGATIVE_REGULATION_OF_IMMUNE_RESPONSE	0.604938	0.879869	0.0382417	-0.19428	-0.940679	100	SELENOS CD55 RPS19 PLK2 RC3H1 SYK RABGEF1 BCL6 FGL2 HMOX1 TNFRSF14 IRAK3 STAT6 YTHDF2 METTL3 DUSP22 THOC1 NR1H3 A2M ATG12 YTHDF3 FYN SMAD7 MAPK14 WDR41 YES1 LYAR GFER FER SMCR8 HLA-E CRK SERPING1 PPP3CB TRAFD1 SOCS5
GOBP_NUCLEOSOME_ORGANIZATION	0.578275	0.869094	0.0419082	-0.208573	-0.940863	65	CHD2 TSPYL2 SUPT6H NAP1L1 SPTY2D1 CHD1 PCID2 ARID1A DMAP1 NAA60 KAT5 SMARCE1 KAT6A NAP1L4 SRCAP ARID2 SART3 NAP1L5
GOBP_POSITIVE_REGULATION_OF_B_CELL_PROLIFERATION	0.541231	0.852921	0.0488971	-0.245855	-0.940916	29	SLC39A10 CLCF1 BCL6 BST1 CD74 TFRC NFATC2 TNFSF13B CD81 IRS2 IL7 ATAD5 CD40 VAV3 TIRAP PELI1 MEF2C CD38 TLR4 BCL2 GPR183
GOBP_REGULATION_OF_B_CELL_RECEPTOR_SIGNALING_PATHWAY	0.555276	0.858489	0.0513223	-0.33406	-0.941188	10	FOXP1 SLC39A10 CD81 LPXN
GOBP_REGULATION_OF_NEURON_MIGRATION	0.543962	0.852921	0.049094	-0.271254	-0.941238	20	NIPBL ARHGEF2 STAT3 ZNF609 TBC1D24 PLXNB2 LRIG2 ULK4 SRGAP2C RAPGEF2 PLAA PHACTR1 DAB2IP NSMF FBXO31
GOBP_DENDRITIC_CELL_APOPTOTIC_PROCESS	0.532537	0.84833	0.0558265	-0.375425	-0.941505	7	AXL GAS6 RAPGEF2 BCL2 LYN CCR7
GOBP_RESPONSE_TO_BACTERIAL_LIPOPROTEIN	0.566807	0.863029	0.0555947	-0.423068	-0.94155	5	SSC5D CD36 TIRAP TLR1
GOBP_REGULATION_OF_CYTOPLASMIC_TRANSLATIONAL_ELONGATION	0.549492	0.853858	0.0522693	-0.346473	-0.942203	9	CPEB3 CPEB2 DNAJC24 DPH7 DPH1
GOBP_POSITIVE_REGULATION_OF_GLUTAMATE_SECRETION	0.56267	0.861675	0.0544556	-0.394462	-0.94233	6	STXBP1 DTNBP1 RAB3GAP1 ADORA2A KMO GABBR1
GOBP_RESPONSE_TO_MUSCLE_STRETCH	0.535499	0.851473	0.0510114	-0.29132	-0.94242	16	DDR2 NFKB1 SLC9A1
GOBP_NEGATIVE_REGULATION_OF_TRANSPORT	0.616466	0.882851	0.0362255	-0.178791	-0.942881	237	SERPINE2 RGS2 GSTM2 SELENOS SESTD1 SVIP ATF4 CAB39 CRY1 NDUFAF2 NFKB1 ATP9A RABGEF1 AKT1 UFM1 NUP153 PKD2 APPL1 LRPAP1 SDCBP RACK1 HMOX1 ATXN2 UCP2 STK39 GNB5 MIDN NF1 BRAF RAP1A FBXO11 ARL6IP5 PTGS2 PKIG PID1 RRAD NR1H3 AKT2 VPS4B CRY2 STXBP3 SNCA TBC1D4 IRS1 GSK3A ERLEC1 CRBN MAOB CHP1 CD74 WNK1 UBE2G2 PIP4P2 SREBF1
GOBP_POSITIVE_REGULATION_OF_SPROUTING_ANGIOGENESIS	0.546954	0.853306	0.0524828	-0.346728	-0.942896	9	VEGFA PDPK1 DLL1 JMJD8
GOBP_LOCOMOTOR_RHYTHM	0.546954	0.853306	0.0524828	-0.346747	-0.942947	9	NCOA2 ID2 ZFHX3 MTOR NCOR1 NAGLU PTEN
GOBP_ENDOTHELIAL_CELL_MIGRATION	0.606707	0.879869	0.0375363	-0.188574	-0.942968	133	GADD45A CYP1B1 PLPP3 FGFR1 PLK2 EMC10 FOXP1 AKT1 PRCP RIN2 VEGFA EGR3 KRIT1 NFE2L2 MECP2 SERPINF1 HMOX1 LGALS8 SASH1 SPRED1 NF1 PDPK1 PTGS2 RHOB MAP2K3 PIK3C2A TNFSF12 ADAM17 SIRT1 AKT3 STARD13 PIK3R3 BMPR2 PRKCA ABL1 APOE MAPK14 DNAJA4 AAMP ROCK2 SEMA4A P2RX4 LPXN PRKX SVBP PIK3CB
GOBP_REGULATION_OF_FIBROBLAST_MIGRATION	0.554422	0.857829	0.0466948	-0.241144	-0.943051	32	AKAP12 DDR2 AKT1 ARHGEF7 APPL1 BRAF SLC8A1 ACTA2 GNA12 FER RFFL GNA13 PRR5L DMTN WDPCP CORO1C
GOBP_REGULATION_OF_ESTABLISHMENT_OR_MAINTENANCE_OF_CELL_POLARITY	0.541475	0.852921	0.048506	-0.258572	-0.943101	24	RICTOR KRIT1 ARFGEF1 RACK1 RUFY3 ABL1 ROCK2 GATA3 WDPCP FLOT2 PLEKHG3 RIPOR2 KANK1 LLGL1 LLGL2 RAP1B PTK2B DOCK8 BCAS3
GOBP_NEGATIVE_REGULATION_OF_GLIAL_CELL_DIFFERENTIATION	0.528424	0.847951	0.0549074	-0.358717	-0.943389	8	NF1 KDM4A HES1 CTNNB1
GOBP_REGULATION_OF_CILIUM_DEPENDENT_CELL_MOTILITY	0.532537	0.84833	0.0558265	-0.376189	-0.943419	7	BBS1 KIF9 BBS4 CCSAP
GOBP_MATERNAL_PROCESS_INVOLVED_IN_FEMALE_PREGNANCY	0.548794	0.853858	0.0477342	-0.242835	-0.943433	31	LDOC1 RGS2 AKT1 KPNA6 PTGS2 ASH1L MED1 BMPR2 EPOR
GOBP_NEGATIVE_REGULATION_OF_STRIATED_MUSCLE_CONTRACTION	0.565401	0.862692	0.0557104	-0.424158	-0.943977	5	PDE5A GRK2 SRI BIN1
GOBP_HISTONE_H3_K4_MONOMETHYLATION	0.532537	0.84833	0.0558265	-0.376524	-0.944261	7	RLF SETD1B SETD4 KMT2C KMT2D KMT2B KMT2A
GOBP_VESICLE_MEDIATED_TRANSPORT_IN_SYNAPSE	0.591376	0.874685	0.0391956	-0.193577	-0.944344	104	VAMP2 STX4 AP2A2 PFN2 FBXL20 ITSN2 BLOC1S6 BRAF NUMB ARC ATP2A2 RAP1A CTBP2 GIT2 PLD1 STX3 SNCA SCRIB STXBP1 UNC13B STX2 PRKAR1B GAK CASK DTNBP1 STXBP5 DNAJC5 GRIPAP1 AP2B1 RAB3GAP1 RAB3A BTBD9 SNAP23 PPP3CB PSEN1 ATAD1 PREPL STX1A AP3B1 PIP5K1C AP3M2 TBC1D24 AP3S2 CADPS2 SV2A VPS18 SNAP29 CLCN3 NAPB DVL1 FMR1 STX11 ITSN1 PPP3CC CTNNB1 AP3D1 KIAA1109 VAMP4 CYFIP1 FCHO2 BIN1 PTEN ADORA2A PLAA OPHN1 PLD2 PPP3R1 DNM2 RAB27B GIT1 DNM1 RAP1B SYNJ1 SYNJ2
GOBP_POSITIVE_REGULATION_OF_MIRNA_TRANSCRIPTION	0.552781	0.856419	0.046882	-0.240084	-0.94448	33	FOXO3 SMAD3 GNL3 TEAD1 STAT3 SREBF1 SMAD4 MRTFA MRTFB
GOBP_NUCLEOTIDE_EXCISION_REPAIR_DNA_GAP_FILLING	0.562588	0.861675	0.0559429	-0.424394	-0.944501	5	POLK POLE LIG4
GOBP_NOTCH_SIGNALING_INVOLVED_IN_HEART_DEVELOPMENT	0.532537	0.84833	0.0558265	-0.376709	-0.944725	7	RBPJ NOTCH2 SNAI1
GOBP_REGULATION_OF_ACTIN_FILAMENT_BASED_MOVEMENT	0.543135	0.852921	0.0508054	-0.29902	-0.944734	15	AKAP9 PDE4B DLG1 ATP2A2 PDE4D
GOBP_SEQUESTERING_OF_CALCIUM_ION	0.570354	0.864115	0.0429311	-0.212161	-0.944902	61	GSTM2 IBTK TPCN1 PKD2 ANXA6 DIAPH1 RASA3 PDPK1 ITPR2 PDE4D SNCA HSP90B1 LETM1 ITPR1 SLC8A1 SELENON PRKACA ABL1 SLC8B1 FKBP1B HTT
GOBP_REGULATION_OF_PROTEIN_K63_LINKED_UBIQUITINATION	0.540943	0.852921	0.0519512	-0.314026	-0.945015	13	DDX3X TRIP12 SASH1
GOBP_L_ASPARTATE_TRANSMEMBRANE_TRANSPORT	0.52988	0.847951	0.0560596	-0.377031	-0.945532	7	SLC25A12 SLC1A3 SLC25A13
GOBP_POSITIVE_REGULATION_OF_UBIQUITIN_PROTEIN_TRANSFERASE_ACTIVITY	0.554907	0.858145	0.048022	-0.254475	-0.945864	26	TOPORS ARRDC4 DCUN1D4 ARRDC3 BTRC CDC14B DCUN1D3 DCUN1D2
GOBP_EMBRYONIC_DIGIT_MORPHOGENESIS	0.539792	0.852921	0.0487011	-0.244844	-0.946086	30	CREBBP LNPK C2CD3 MAP3K20 TMEM107 GNA12 SMAD4 CHST11 TULP3 ZBTB16 BCL2L11 WDPCP TBC1D32 TMEM231 IFT140
GOBP_LIPID_HOMEOSTASIS	0.578401	0.869094	0.0407404	-0.20015	-0.946129	85	ZBTB20 MYLIP DDX3X PNPLA8 RORA ABCA1 PRKAA1 ORMDL3 EHD1 CD24 SEC24A SOAT1 NR1H3 MED13 CLN8 SIRT1 USF2 ACACA CYP7B1 ABHD8 APOE USF1 ABHD4 ACOX3 ORMDL1 ACOX1 SESN2 ABCD1 NUS1 TTC39B APOM CEBPA IRS2 ABCA5 LDLRAP1 EPHX2
GOBP_GLYCINE_TRANSPORT	0.555858	0.858645	0.0550211	-0.396067	-0.946163	6	RGS2 SLC36A1
GOBP_IRON_IMPORT_INTO_CELL	0.558368	0.859176	0.0562941	-0.42517	-0.946229	5	CYBRD1 SLC11A2 SLC39A8 HFE
GOBP_RESPONSE_TO_TOPOLOGICALLY_INCORRECT_PROTEIN	0.591463	0.874685	0.0387167	-0.189316	-0.946676	133	SELENOS DNAJC3 DNAJB9 CLU PIK3R1 CREBRF ATF4 HSPE1 FAF2 PPP1R15B HSPA9 UGGT2 NFE2L2 EIF2AK3 RACK1 HERPUD1 CREB3L2 DNAJB14 UGGT1 EDEM3 ATF6 STT3B ERP44 DNAJC10 ERLEC1 CTH CUL3 TMTC4 WFS1 HSPH1 DNAJC18 MBTPS1 EP300 SERP2 CREB3 DNAJB2 FICD ERMP1 BCL2L11 TM7SF3 HSPA13 BFAR HSPA14 RNF185 RHBDD1 NGLY1 PARP16 UFL1 TMEM129 CREBZF QRICH1 DNAJC4 AMFR ERN1 CDK5RAP3 CHAC1 VAPB EDEM1 KLHL15 HDAC6 CREB3L4 MANF HSP90AA1 ABCB10 UBE2W DERL3 NCK2
GOBP_REGULATION_OF_RESPONSE_TO_DNA_DAMAGE_STIMULUS	0.61523	0.882851	0.0362255	-0.177586	-0.947121	263	IER3 SKIL CLU MDM2 BCLAF1 CRY1 CD44 DDX5 PPP1R10 USP47 BRD8 TRIP12 RAD9A PHF10 TRIM28 MRNIP ARID1A TAF7 SMARCA2 RPL26 TFPT EPC2 ACKR3 ING4 THOC1 SPRED1 DYRK3 EYA3 USP22 DMAP1 NSD2 FAM168A CUL4A HDAC10 NKX3-1 INO80D KAT5 ING3 SMARCE1 DYRK1A HIC1 SMG1 TP53BP1 TRRAP PBRM1 SIRT1 CD74 MAP3K20 KMT5A ZCWPW1 ARID2 ARID1B RNF169 NPAS2 EP400 RIF1 ABL1 ARMT1 RPA2 SLF1 RPS3 NUDT16L1 TAF9 WDR48 FBXO4 SMARCA5 ERCC1 INO80 ERCC4 SNAI1 SOX4 FXR2 ING2 DPF2 SUPT20H TPT1 MBTD1 KAT2A TAF5L USP51 TERF2IP WRNIP1 BCL7A POGZ HELB CASP9 SUPT7L XRCC1 KDM1A TELO2 DDX11 DHX9 SPRED2 TADA2B SMARCD1 ATAD5 SMARCC2 ATR ZMPSTE24 BARD1 FBH1 ABRAXAS1 ACTR8 ATXN7 KLHL15 SLF2 WAS SMARCD3 TAF4 CCDC117 ERCC8 SIRT7 PAXIP1 ERCC6 ATXN7L3 RECQL5 KAT2B RAD52 BAZ1B PPP4R3B TERF2 FMR1 CDK9 SETD2
GOBP_REGULATION_OF_ENDOTHELIAL_CELL_CHEMOTAXIS	0.541878	0.852921	0.052913	-0.348326	-0.947241	9	FGFR1 VEGFA
GOBP_PROTEIN_CONTAINING_COMPLEX_LOCALIZATION	0.598563	0.876333	0.0386372	-0.191506	-0.947263	121	AKAP9 NPTN PURA IFT57 TERF1 STAU2 AP2A2 EXOC3 LSG1 PCM1 DLG1 ADAM10 NUMB ARC IFT88 RAP1A ARL3 XPO1 HSPB11 STX3 TTC21B SCRIB NUP88 RPS15 IFT172 TRAF3IP1 SMAD7 RABL2B IFT81 GRIPAP1 AP2B1 WDR19 GPHN HIP1 IFT122 KLHL21 WDR35 SSX2IP NOP9 IFT80 WDPCP LTV1 DBN1 ATAD1 DLG4 IPO9 IQSEC2 IFT27 ATR IFT74 IFT140 CEP112 IFT22 FUZ IFT20 RPGR TTC30B TERF2 MIOS STX7 TNFAIP2 ATM AP3D1 DYNC2LI1 RIOK2 BBS12 DLG3
GOBP_REGULATION_OF_CELL_CELL_ADHESION	0.610611	0.881119	0.0365315	-0.177149	-0.947855	274	SERPINE2 FOXO3 PLPP3 CD55 IL6ST CD44 IGF1 RC3H1 SYK AKT1 TWSG1 BCL6 VSIR VEGFA KIFAP3 EGR3 PHF10 FGL2 IL6 CD24 ERBB2 DLG1 ARID1A TNFRSF14 SMARCA2 YTHDF2 METTL3 EPB41L5 DUSP22 PRKAR1A CBLB HLA-DMA SELENOK MAP3K8 KAT5 SOCS6 PDE5A RIPK2 MBP LRRC32 SCRIB SMARCE1 NR4A3 PBRM1 CD83 AMBRA1 NFAT5 CD74 WNK1 NFKBID RARA TYK2 PLAUR FYN HSPH1 SMAD7 ARID2 ARID1B TFRC MYO10 BTN2A2 PRKCA PPP3CA BCL10 CHST2 ABL1 TMEM131L GCNT2 RPS3 MAPK14 TNFSF13B RUNX1 YES1 CD81 GLMN DLG5 SOX4 ZDHHC2 RHOH PAWR HLA-E ZBTB16 ST3GAL4 PPARA CASP3 MIA3 FUT4 ABAT GATA3 SOCS5 IL1B PAG1 RUNX3 MAPK7 DMTN STAT5B TRAF6 CSK FSTL3 IL7 VPS33B DNAJA3 IL4I1 CD27 HES1 AP3B1 ZBTB1 IL15 SMARCD1 SMARCC2 ZMIZ1 SHB PTPN23 PTAFR SLC7A1 LAG3 FLOT2 CBFB ETS1 SMARCD3 ZDHHC21 HLA-DMB CORO1A HFE MAP2K5 GCNT1 TNFSF9 SWAP70 SOX13 KLHL25 FERMT3 NCK2 RIPOR2 NF2 HLA-DOB SOCS1 AP3D1 LAPTM5 ITGB2 PRKG1 PELI1 TGFBR2 CD46 IL4R NDFIP1 ZBTB7B LEF1 MAGI1 PTEN EMILIN2 DENND6A ADORA2A SRC IRAK1 GPAM
GOBP_ABSCISSION	0.551336	0.855401	0.0568864	-0.425965	-0.947998	5	SPART IST1
GOBP_CAMP_CATABOLIC_PROCESS	0.551771	0.855401	0.0553643	-0.396942	-0.948254	6	PDE4B PDE4D PDE7A PDE8A PDE4A PDE7B
GOBP_FATTY_ACID_DERIVATIVE_BIOSYNTHETIC_PROCESS	0.539171	0.852921	0.0487011	-0.250699	-0.948415	27	FAR1 ACSL3 HSD17B12 GGT7 ACSL5 ACACA AACS ELOVL4 ACSL4
GOBP_REGULATION_OF_PROTEIN_EXIT_FROM_ENDOPLASMIC_RETICULUM	0.533411	0.849081	0.0499914	-0.273387	-0.948638	20	GCC2 SVIP ERLEC1 UBE2G2 CD81 UBE2J1 EDEM1 UBAC2 SAR1B DERL3
GOBP_POSITIVE_REGULATION_OF_CELL_MIGRATION_BY_VASCULAR_ENDOTHELIAL_GROWTH_FACTOR_SIGNALING_PATHWAY	0.550409	0.854821	0.0554793	-0.397127	-0.948697	6	VEGFA GAB1 PIK3CD PRKD2
GOBP_NEGATIVE_REGULATION_OF_LYMPHOCYTE_ACTIVATION	0.586708	0.872794	0.0400846	-0.199362	-0.948793	88	RC3H1 ID2 TWSG1 BCL6 VSIR FGL2 ERBB2 DLG1 TNFRSF14 DUSP22 THOC1 PRKAR1A CBLB RASSF5 AXL SOCS6 PDE5A LRRC32 SCRIB
GOBP_INTRACELLULAR_LIPID_TRANSPORT	0.548753	0.853858	0.0471642	-0.242685	-0.949078	32	ABCA1 OSBPL2 ABCD4 TMEM41B ABCD3 OSBP ABCD1 NUS1 PLEKHA8 LDLRAP1 ARV1 PIP4K2A STARD4 SERAC1 RELCH CPT2 SGPP1 TPCN2 ABCA2 GRAMD1A SLC25A20 CPT1B
GOBP_EMBRYONIC_HEMOPOIESIS	0.528279	0.847951	0.0516356	-0.293389	-0.949112	16	PBX1 ATF4 VEGFA MED1 HSCB GATA3 STK3 STK4 CCDC134 TGFBR2 THOC5 KMT2A SH2B3 FLT3LG
GOBP_POSITIVE_REGULATION_OF_PROTEIN_SECRETION	0.573996	0.86605	0.0419082	-0.209112	-0.949263	66	IGF1 STX4 ANG TCF7L2 GPR68 SEC24A TGFB3 APBB1 OSBP EXOC1 OXCT1 UNC13B AACS KCNN4 CAPN10 FRMD4A GOLPH3L SOX4 ACSL4 WLS TM7SF3 PPP3CB ABAT PPARD IRS2 PARD6A PLA2G6 PTPN23 PRKCE
GOBP_PHOTORECEPTOR_CELL_MAINTENANCE	0.541023	0.852921	0.0499914	-0.288356	-0.949324	17	IQCB1 CLN8 BBS1 CROCC USP45 SPATA7 BBS4 ERCC6 CLCN3 BBS10 BBS12 CIB2
GOBP_FORMATION_OF_EXTRACHROMOSOMAL_CIRCULAR_DNA	0.53038	0.847951	0.0537873	-0.329819	-0.949453	11	TERF1 WRN ERCC1 TERF2 XRCC3 SLX4 BLM SMARCAL1 DNA2 XRCC5
GOBP_ACTIN_FILAMENT_REORGANIZATION	0.549046	0.853858	0.0555947	-0.397463	-0.949498	6	ARAP1 WHAMM DMTN
GOBP_PROGESTERONE_METABOLIC_PROCESS	0.549046	0.853858	0.0555947	-0.397514	-0.94962	6	ADM STARD3 STAT5B
GOBP_NEGATIVE_REGULATION_OF_CD4_POSITIVE_ALPHA_BETA_T_CELL_ACTIVATION	0.51986	0.844664	0.0510114	-0.271071	-0.949729	21	RC3H1 TWSG1 BCL6 VSIR CBLB SMAD7 RUNX1 SOCS5 RUNX3 CBFB IL4R NDFIP1 ZBTB7B HLX ARG2 RC3H2 CD274 ITCH
GOBP_T_HELPER_1_TYPE_IMMUNE_RESPONSE	0.541231	0.852921	0.0488971	-0.258165	-0.950189	25	IL1R1 ARID5A STAT6 RIPK2 SEMA4A IL18BP MTOR SOCS5 IL1B TRAF6 IL18R1 IL4R LEF1 TLR4 HLX SLC11A1 IL27RA
GOBP_VASCULAR_ENDOTHELIAL_GROWTH_FACTOR_RECEPTOR_SIGNALING_PATHWAY	0.53194	0.84833	0.0496901	-0.248292	-0.95024	29	MAPKAPK2 VEGFA VEGFB EPN2 AXL TMEM204 FYN MAPK14
GOBP_REGULATION_OF_NERVOUS_SYSTEM_PROCESS	0.562162	0.861675	0.043888	-0.220902	-0.95025	50	AKAP9 MGLL JAM2 SLC9A1 EIF2AK3 SLC25A12 LPIN1 UNC13B PRKAR1B EGR2 S1PR2 ADRB2 ROCK2 HOMER1 DICER1 RNF10 ATPSCKMT F2R ABAT FIG4 DLG4 STX1A PTAFR TBC1D24
GOBP_POSITIVE_REGULATION_OF_CALCIUM_ION_IMPORT	0.544959	0.852921	0.0559429	-0.397886	-0.95051	6	CASK TRPV2 SPHK2
GOBP_PROTEIN_TARGETING_TO_MEMBRANE	0.591476	0.874685	0.0397596	-0.199175	-0.950804	91	SEC62 SEC61G RABGEF1 SEC63 SRP19 RAB8B ZDHHC4 VPS37B SDCBP ERBB2 PEX26 SIL1 AKT2 MIEF1 ZDHHC20 CHP1 FYN SRP54 C2CD5 PRKCI ZDHHC2 VPS37C PEX19 CHM ZDHHC9 PEX3 PEX16 MIEF2 DMTN TRAM2 SEC61A2 PEX5
GOBP_REGULATION_OF_INFLAMMATORY_RESPONSE	0.598377	0.876333	0.0380842	-0.183808	-0.95085	190	SELENOS IL6ST RPS19 PLK2 SMAD3 IL1R1 MGLL IGF1 NFKB1 FOXP1 SYK RORA RABGEF1 VAMP2 NT5E RICTOR BCL6 DROSHA BIRC3 IRF3 MGST2 IL6 C3 MFHAS1 TNFAIP6 SERPINF1 OTULIN MCPH1 BST1 CELF1 STK39
GOBP_TOLL_LIKE_RECEPTOR_7_SIGNALING_PATHWAY	0.548523	0.853858	0.0571259	-0.427286	-0.950937	5	DDX3X
GOBP_INFLAMMATORY_RESPONSE_TO_ANTIGENIC_STIMULUS	0.549488	0.853858	0.0472587	-0.238909	-0.951311	35	SELENOS RBPJ PLK2 SYK C3 A2M NOTCH2 EXT1 FYN MAPK14 YES1 CD81 HLA-E
GOBP_ALPHA_BETA_T_CELL_ACTIVATION	0.588418	0.87422	0.0397596	-0.197476	-0.951329	97	CD55 ATF2 RC3H1 FOXP1 SYK RORA TWSG1 BCL6 VSIR IL6 TCIRG1 TNFRSF14 STAT6 BRAF CBLB SH3RF1 RIPK2 ENTPD7 CD83 STAT3 NFKBID RARA TYK2 HSPH1 SMAD7
GOBP_POSITIVE_REGULATION_OF_EXTRACELLULAR_MATRIX_ORGANIZATION	0.532315	0.84833	0.0501934	-0.283524	-0.951473	18	SMAD3 DDR2 CFLAR IL6 CLASP1 ABL1 RUNX1 MELTF PHLDB1
GOBP_PEPTIDYL_ARGININE_METHYLATION	0.53706	0.852271	0.0513223	-0.301175	-0.951544	15	PRDM4 PRMT6 COPRS CARM1 PRMT2 PRMT7 NDUFAF7
GOBP_CHAPERONE_COFACTOR_DEPENDENT_PROTEIN_REFOLDING	0.547897	0.853815	0.0486034	-0.256032	-0.95165	26	SDF2 HSPE1 HSPA9 DNAJB14 CD74 GAK HSPH1 DNAJC18
GOBP_MITOCHONDRIAL_RNA_CATABOLIC_PROCESS	0.543597	0.852921	0.0560596	-0.398397	-0.951729	6	SLIRP
GOBP_CAMP_METABOLIC_PROCESS	0.529114	0.847951	0.0538979	-0.330679	-0.951929	11	PDE4B PDE4D PDE7A ADCY3 ADCY9 ADCY7 PDE8A PDE4A PDE7B
GOBP_T_CELL_PROLIFERATION	0.589744	0.87422	0.0392759	-0.191981	-0.952117	125	CD55 IL6ST IGF1 RC3H1 SYK TWSG1 BCL6 VSIR CADM1 IL6 CD24 LMBR1L ERBB2 DLG1 TNFRSF14 PRKAR1A CBLB SH3RF1 SELENOK PDE5A RIPK2 LRRC32 SCRIB TYK2 FYN TFRC BTN2A2 PPP3CA ABL1 TMEM131L ARMC5 RPS3 TNFSF13B FKBP1B CD81 GLMN RPS6 DLG5 PAWR HLA-E CASP3 PPP3CB SOS1 IL1B BTN3A1 STAT5B TRAF6 DNAJA3 IL4I1 HES1 IL15
GOBP_POSITIVE_REGULATION_OF_PROTEIN_EXPORT_FROM_NUCLEUS	0.525872	0.84691	0.0518458	-0.294341	-0.952193	16	TCF7L2 RBM22 CAMK1 XPO4 PRKACA GAS6 CTDSPL2 IL1B YWHAE
GOBP_KERATINOCYTE_MIGRATION	0.535533	0.851473	0.0534572	-0.350179	-0.952281	9	MAP4K4 MAPRE2 IQSEC1 MTOR PPARD MMP9 PTEN
GOBP_DEVELOPMENTAL_MATURATION	0.590264	0.874509	0.0387167	-0.189983	-0.952283	135	NFIA NR4A2 ABHD2 RBPJ FOXO3 TUT4 RECK B4GALT5 RERE IGF1 MAP3K13 ANG VEGFA C3 CLN5 MECP2 ANKRD17 YTHDF2 BLOC1S6 NF1 FAM20C ZBTB7A AXL FARP2 NTN4 STXBP1 UNC13B THBS3 ERCC2 EXT1 PRKACA RUNX2 ANKRD27 TUT7 PDE3A RND1 XYLT1 SEMA4D ANKS1A SIRT2 GDF11 EPAS1 ZDHHC2 RAB3A ZBTB16 CD63 BAP1 GATA3 L3MBTL3 TUSC2 IFT80 GPAT4 CEBPA AP1G1 DLG4 KDM1A
GOBP_SPERM_FLAGELLUM_ASSEMBLY	0.529114	0.847951	0.0538979	-0.330817	-0.952327	11	SPAG16 IQCG IFT81 UBE2B ARMC2 TTLL1 TTC12 CFAP54 CEP131
GOBP_NEGATIVE_REGULATION_OF_CELL_ACTIVATION	0.579324	0.86953	0.0400032	-0.193374	-0.952388	116	SERPINE2 RC3H1 ID2 RABGEF1 TWSG1 BCL6 VSIR FGL2 THBD ERBB2 DLG1 HMOX1 TNFRSF14 DUSP22 THOC1 PRKAR1A CBLB NR1H3 RASSF5 AXL SOCS6 PDE5A LRRC32 SCRIB
GOBP_REGULATION_OF_NON_CANONICAL_WNT_SIGNALING_PATHWAY	0.526055	0.84691	0.0532386	-0.31652	-0.952521	13	DAB2 WNT5B ANKRD6 PLEKHA4 ABL1 IFT80 MLLT3 CSNK1D NKD1
GOBP_REGULATION_OF_INTRACELLULAR_ESTROGEN_RECEPTOR_SIGNALING_PATHWAY	0.535714	0.851528	0.0489954	-0.2518	-0.952579	27	PAK1 UFM1 CNOT2 KANK2 MED1 CYP7B1 CARM1 CNOT9 LATS1 UFL1 CNOT1 DNAAF4 KMT2D VPS18
GOBP_BRANCHED_CHAIN_AMINO_ACID_METABOLIC_PROCESS	0.537747	0.852665	0.0491928	-0.258857	-0.952736	25	IVD PCCA ACAT1 ALDH6A1 HIBCH SLC25A44 BCKDHB ACADSB ACAD8
GOBP_PLATELET_ACTIVATING_FACTOR_METABOLIC_PROCESS	0.540872	0.852921	0.0562941	-0.399037	-0.953259	6	CHPT1
GOBP_ESTABLISHMENT_OF_PROTEIN_LOCALIZATION_TO_CHROMATIN	0.540872	0.852921	0.0562941	-0.399048	-0.953284	6	NIPBL
GOBP_POSITIVE_REGULATION_OF_PROTEIN_K63_LINKED_UBIQUITINATION	0.540872	0.852921	0.0562941	-0.399108	-0.953427	6	DDX3X
GOBP_R_LOOP_DISASSEMBLY	0.540872	0.852921	0.0562941	-0.399318	-0.95393	6	NFAT5 DDX21 PRIMPOL SIRT7 SRPK2 DDX23
GOBP_CELLULAR_RESPONSE_TO_ACIDIC_PH	0.54571	0.852921	0.0573667	-0.428661	-0.953997	5	SLC9A1 CHP1 RAB11FIP5
GOBP_FATTY_ACID_TRANSMEMBRANE_TRANSPORT	0.537455	0.852435	0.0502948	-0.289809	-0.954106	17	AKT1 ABCD4 ABCD3 AKT2 ACSL5 ABCD1 SLC27A1 IRS2
GOBP_TRANSEPITHELIAL_CHLORIDE_TRANSPORT	0.54571	0.852921	0.0573667	-0.428822	-0.954357	5	BEST1 SLC12A2 CLCN7 SLC26A6 OSTM1
GOBP_REGULATION_OF_MYELOID_CELL_DIFFERENTIATION	0.577982	0.868912	0.0399219	-0.191205	-0.954366	132	FOXO3 MEIS2 PIK3R1 CTR9 FOXP1 ID2 KLF13 HSPA9 CSF1 TOB2 GPR68 TNFAIP6 CNOT4 NF1 CREB1 MTURN ACVR2A PURB CUL4A ACIN1 FAXDC2 NOTCH2 RIPK1 CD74 STAT3 P4HTM RARA MED1 PRMT6 ESRRA PRKCA PPP3CA MITF DLL1 GABPA MAPK14 GPR137 RUNX1 PAF1 RBM15 SLC9B2 ACVR1B PPARGC1B ZBTB16 TFE3 MTOR EVI2B
GOBP_MYOTUBE_DIFFERENTIATION	0.553055	0.856419	0.0442407	-0.214344	-0.9544	60	IGF1 JAM2 CFLAR EHD1 BIN3 SKI HDAC4 DOCK5 BHLHE41 SELENON SORT1 MAML1 NFATC2 PPP3CA MAPK14 DOCK1 HOMER1 CD81 DYRK1B PLEKHO1 SPG11 PPP3CB MTOR
GOBP_INTERLEUKIN_5_PRODUCTION	0.518088	0.842598	0.0558265	-0.362922	-0.95445	8	PDE4D RARA GATA3 LEF1 IL17RA TNFRSF21 PRKCZ IL1RAP
GOBP_AUTOPHAGY_OF_MITOCHONDRION	0.55683	0.85884	0.0426734	-0.20401	-0.95452	80	TOMM7 GABARAPL1 SLC25A4 HUWE1 ATG4B WDR45 SQSTM1 HK2 GSK3A FUNDC1 ATG12 ATG2B AMBRA1 VPS13C SREBF1 ATG14 TSC2 HTRA2 HTT MARK2 ATG13 ULK2 USP36 CTTN RETREG1 ATG2A ATG9A RB1CC1 VPS13D LRBA CSNK2A2 ARFIP2 MUL1 PINK1 FZD5 FBXW7 CAMKK2 FBXL4 HDAC6 SNX30 ATG7 SLC25A46 WDR45B OGT USP30 DNM1L
GOBP_PROSTATE_GLAND_DEVELOPMENT	0.516355	0.841896	0.0513223	-0.272524	-0.954819	21	SERPINF1 NKX3-1 EAF2 FRS2 RARA CYP7B1 UBE3A CRIP1 PLAG1 CTNNB1 PTCH1 FEM1B PTEN
GOBP_REGULATION_OF_CORTICOSTEROID_HORMONE_SECRETION	0.544304	0.852921	0.0574877	-0.429085	-0.954941	5	CRY1 DAB2 CRY2
GOBP_REGULATION_OF_CELL_SIZE	0.565128	0.862692	0.0412376	-0.195258	-0.955015	108	SEMA3C DPYSL2 MAP3K13 SPART VEGFA ANO6 RYK RAB21 ARHGAP35 CREB1 SMURF1 RUFY3 IFRD1 SLC12A8 SEMA4B CLN8 SIN3A AKT3 WDTC1 BMPR2 KCNN4 SLC12A2 ABL1 SLC12A9 APOE ZFYVE27 SEMA4D NDEL1 CDKL5 SEMA4A SLC12A4 IST1 PTPRS ULK2 LIMK1 CTTN SEMA7A TRPV2 MTOR RB1CC1 DBN1 ADNP KDM1A SLC12A6 CDKL3 SPP1 TSC1 MEGF8 VAV3 ABCB8 TTL ATP7A CLCN3 HSP90AA1
GOBP_POSITIVE_REGULATION_OF_PHOSPHATASE_ACTIVITY	0.529954	0.847951	0.0494905	-0.264316	-0.95504	23	SMAD3 PPP1R15B SLC39A10 PPP1R12A GNA12 PPARGC1B VRK3 MTOR MTMR9 MAGI2
GOBP_AORTA_DEVELOPMENT	0.53235	0.84833	0.0486034	-0.242796	-0.95515	33	RBPJ LRP1 PKD2 NKX3-1 NPRL3 EGR2 AP2B1 CNTRL NDST1 SOX4 SEC24B HES1 EFEMP2 ROBO1 SRF HEY1 TAB1 SUFU PRICKLE1 DCTN5 CHD7 PRDM1
GOBP_CALCIUM_ION_TRANSMEMBRANE_TRANSPORT	0.577079	0.868003	0.0397596	-0.190244	-0.955316	137	GSTM2 SESTD1 IBTK PDE4B TPCN1 SLC9A1 PKD2 ANO6 TRPM7 ANXA6 STIM2 GNB5 ATP2A2 DIAPH1 RASA3 PDPK1 FBXO11 RRAD ITPR2 TSPAN13 PDE4D ATP2B1 SNCA LETM1 ITPR1 SLC8A1 SELENON MICU3 PKD1 PRKACA FYN GAS6 ORAI2 TMCO1 PPP3CA ABL1 UBR3
GOBP_PROTEIN_MATURATION_BY_4FE_4S_CLUSTER_TRANSFER	0.515272	0.841308	0.0573667	-0.380947	-0.955353	7	LTO1
GOBP_LYMPHOCYTE_MIGRATION	0.553055	0.856419	0.0442407	-0.215479	-0.955464	58	JAM2 AKT1 CH25H TNFRSF14 STK39 ADAM10 SELENOK ADAM17 WNK1 EXT1 CCL20 GAS6 CYP7B1 SLC12A2 ABL1 HSD3B7 CD99L2 SLC8B1 CRK MIA3 FUT4 CD200 GATA3 LRCH1 CRKL PIK3CD OXSR1
GOBP_POSITIVE_REGULATION_OF_B_CELL_DIFFERENTIATION	0.527848	0.847951	0.0540088	-0.331931	-0.955533	11	SYK PCID2 PPP2R3C STAT5B IL7 CD27
GOBP_HISTONE_EXCHANGE	0.522262	0.845253	0.052163	-0.295384	-0.955566	16	SPTY2D1 PCID2 DMAP1 KAT5 SRCAP
GOBP_POSITIVE_REGULATION_OF_I_KAPPAB_PHOSPHORYLATION	0.544304	0.852921	0.0574877	-0.429438	-0.955727	5	AKT1
GOBP_REGULATION_OF_I_KAPPAB_PHOSPHORYLATION	0.544304	0.852921	0.0574877	-0.429438	-0.955727	5	AKT1
GOBP_REGULATION_OF_CYCLASE_ACTIVITY	0.525581	0.84691	0.0502948	-0.268155	-0.95601	22	RGS2 AKAP9 NF1 MAPK3
GOBP_REGULATION_OF_HEMATOPOIETIC_STEM_CELL_PROLIFERATION	0.515504	0.84145	0.0560596	-0.363534	-0.956058	8	N4BP2L2 PIM1
GOBP_DEFENSE_RESPONSE_TO_TUMOR_CELL	0.52665	0.84718	0.0542316	-0.351624	-0.956211	9	RBMS3 TNFRSF10B
GOBP_NEGATIVE_REGULATION_OF_FIBROBLAST_GROWTH_FACTOR_RECEPTOR_SIGNALING_PATHWAY	0.513944	0.840365	0.0574877	-0.381333	-0.956321	7	SPRY1 SPRY2 GATA3 FUZ
GOBP_FEEDING_BEHAVIOR	0.529954	0.847951	0.0494905	-0.264708	-0.956454	23	LEPR GIGYF2 EIF2AK4 TTC21B NR4A3 STAT3 FYN UBR3 BBIP1
GOBP_NEURAL_PLATE_PATTERN_SPECIFICATION	0.544304	0.852921	0.0574877	-0.429959	-0.956886	5	SSBP3 C2CD3
GOBP_REGULATION_OF_MIRNA_TRANSCRIPTION	0.547884	0.853815	0.0464155	-0.232041	-0.956908	41	FOXO3 SMAD3 DDX5 GNL3 TEAD1 STAT3 SREBF1 RARA SMAD4 MRTFA MRTFB PPARA NFATC3 GATA3 PPARD
GOBP_POSITIVE_REGULATION_OF_CYCLIN_DEPENDENT_PROTEIN_KINASE_ACTIVITY	0.53194	0.84833	0.0496901	-0.26002	-0.957018	25	AKT1 PKD2 CCNT2 CCNY ADAM17 CCNK PKD1
GOBP_HISTONE_H4_DEACETYLATION	0.514212	0.840404	0.0561767	-0.363906	-0.957037	8	HDAC4 SIRT2 RCOR1 SMARCAD1 REST HDAC9
GOBP_MICROTUBULE_ANCHORING	0.51285	0.840131	0.0516356	-0.273175	-0.9571	21	GCC2 PCM1 BICD1 CEP350 CLASP1 KIF3A PEX14 CCDC120 BBS4
GOBP_NEGATIVE_REGULATION_OF_GLUCONEOGENESIS	0.542714	0.852921	0.0523759	-0.339746	-0.957208	10	CRY1 LEPR EP300 CLK2 FAM3C SOGA1
GOBP_MAGNESIUM_ION_TRANSPORT	0.522333	0.845253	0.0535669	-0.318154	-0.957437	13	ZDHHC17 NIPAL3 SLC41A3 SLC41A1 NIPAL2 CNNM4 MAGT1 ZDHHC13 NIPA2 CNNM2
GOBP_REGULATION_OF_EXTRACELLULAR_MATRIX_DISASSEMBLY	0.524051	0.846622	0.0543434	-0.332644	-0.957587	11	DDR2 LRP1 IL6
GOBP_TONGUE_DEVELOPMENT	0.531335	0.84833	0.0571259	-0.401101	-0.95819	6	BNC2 WDPCP CTNNB1 LEF1
GOBP_SNRNA_CATABOLIC_PROCESS	0.541491	0.852921	0.0577309	-0.430548	-0.958197	5	ZCCHC7 ZCCHC8 MTREX
GOBP_NEGATIVE_REGULATION_OF_CARDIAC_MUSCLE_ADAPTATION	0.541491	0.852921	0.0577309	-0.43056	-0.958223	5	ERRFI1 SMAD3
GOBP_BLASTOCYST_GROWTH	0.530321	0.847951	0.0509083	-0.29106	-0.958226	17	CTR9 IGF1 RTF1 PELO NDEL1 ZNF830
GOBP_POSITIVE_REGULATION_OF_AMYLOID_BETA_FORMATION	0.528554	0.847951	0.052057	-0.303311	-0.958291	15	CLU GSK3A ROCK2 EPHA4 SP1 SLC2A13 CASP3
GOBP_REGULATION_OF_CARDIAC_MUSCLE_CONTRACTION_BY_REGULATION_OF_THE_RELEASE_OF_SEQUESTERED_CALCIUM_ION	0.524051	0.846622	0.0543434	-0.332902	-0.958327	11	GSTM2 SLC8A1 PRKACA FKBP1B DMD
GOBP_NEGATIVE_REGULATION_OF_PROTEIN_EXIT_FROM_ENDOPLASMIC_RETICULUM	0.540201	0.852921	0.0525899	-0.340183	-0.95844	10	SVIP ERLEC1 UBE2G2 UBE2J1 UBAC2 DERL3
GOBP_ACETYL_COA_BIOSYNTHETIC_PROCESS	0.527943	0.847951	0.0511148	-0.291173	-0.958597	17	PDK1 PDK4 ACAT1 PDHB DIP2A PDHX ACLY MPC2 ACSS1 ACSS2 MLYCD PDHA1
GOBP_RIBOSOME_BIOGENESIS	0.598599	0.876333	0.0374584	-0.179044	-0.958824	277	RPS27 RPL38 RPS28 RPL35A RPS21 RPL23A RPL35 RPS25 DDX3X RPS14 RPL6 RPS19 RPL7 RPS16 RPS5 DDX18 RPF1 METTL15 LTO1 RPL10A DROSHA ZNF622 LSG1 RRP8 RPL26 YTHDF2 ZNHIT6 DDX52 SRFBP1 RRN3 WDR36 RRP15 XPO1 RPS8 CUL4A FASTKD2 RPL27 MTERF4 NOP58 PDCD11 NUP88 NOL6 RPS15 RSL1D1 ERCC2 NOP53 DDX21 METTL16 UTP6 GNL3L RSL24D1 METTL17 GNL2 KRR1 PIN4 UTP20 WDR43 NOP16 EFL1 METTL18 LYAR HEATR1 RPS6 NSA2 DHX37 DDX47 UTP11 C1D TSR2 USP36 NAT10 TFB1M MTREX NOP9 TENT4B UTP3 HELB GAR1 ERI1 LTV1 KRI1 WDR3 NOL8 UTP25 NSUN3 RNASEL NOL9 NOP14 MRPL22 C1orf109 TRMT2B WDR55 TBL3 TSC1 MAK16 SPATA5 BMS1 SURF6 WDR46 WDR74 CINP RPF2 GRWD1 MTG2 SIRT7 URB1 ZCCHC4 KAT2B CUL4B TMA16 BUD23
GOBP_VASCULOGENESIS	0.541073	0.852921	0.0462303	-0.228393	-0.959174	44	TIPARP TGFBR3 RIN2 VEGFA ADM ACKR3 SPRED1 RAP1A QKI ZFPM2 RASA1 GLMN ZMIZ1 FBXW7 RRAS HEG1 CCM2 PAXIP1 CUL7 SETD2 HIF1AN AGGF1 CTNNB1 TGFBR2 SGPL1 HEY1 RAPGEF2 WARS2
GOBP_NEGATIVE_REGULATION_OF_SYNAPTIC_TRANSMISSION	0.529478	0.847951	0.048799	-0.245299	-0.959298	32	PLK2 STAU2 NF1 BRAF ARC RAP1A PTGS2 STXBP1 S1PR2 IL1B ATAD1 SLC30A1 ADNP PLA2G6 SYT11 FMR1 EIF4A3 SLC24A1 MTMR2 CD38 PTEN SRF PICK1
GOBP_VITAMIN_D_METABOLIC_PROCESS	0.531335	0.84833	0.0571259	-0.401681	-0.959576	6	NFKB1 CYP2R1 SNAI1
GOBP_REGULATION_OF_LIPID_METABOLIC_PROCESS	0.580808	0.870113	0.0392759	-0.184541	-0.959625	198	ZBTB20 DHCR7 NFKB1 NCOA2 ID2 RORA ACSL3 AKT1 PRKAA1 RDH10 ORMDL3 C3 DAB2 CRTC3 IGF1R ADM PDK1 GOLM1 CERS2 CREB1 CTDNEP1 PDE3B PTGS2 NR1H3 PDK4 AKT2 KAT5 H6PD SORBS1 OPA3 LPIN1 SNCA NR4A3 IRS1 MTMR3 SIRT1 CHP1 LPGAT1 AMBRA1 CD74 SREBF1 WDTC1 CREBL2 ATG14 MBTPS1 SIRT3 INSIG2 HPGD DAGLB APOE ARMC5 PIK3IP1 MID1IP1 CD81 ORMDL1 FMO4 SNAI1 ABCD1 PPARA TTC39B MTOR BBS4 MTMR9 SPHK2 IL1B STAT5B PPP2R5A SLC27A1 ETFBKMT PPARD IRS2 PRKAG2 RUBCNL PIP4K2B SF1 LDLRAP1 SAMD8 APOC1 EPHX2 ZMPSTE24 PLA2G6 NCOR1 FBXW7 RUBCN PRKCE PIK3R4 VAV3
GOBP_TELOMERE_MAINTENANCE_VIA_SEMI_CONSERVATIVE_REPLICATION	0.509044	0.839299	0.0566484	-0.365011	-0.959942	8	TERF1 UPF1 WRN
GOBP_CRANIAL_NERVE_MORPHOGENESIS	0.516854	0.842473	0.0543434	-0.32448	-0.960309	12	HOXB2 EGR2 PLXNA1 HOXB3
GOBP_REGULATION_OF_DENDRITIC_SPINE_MORPHOGENESIS	0.529617	0.847951	0.0498907	-0.26092	-0.96033	25	DHX36 STAU2 ABI2 TANC2 ARC SIPA1L1 DTNBP1 EEF2K EPHA4 UBE3A DBN1 CAPRIN2
GOBP_CELL_VOLUME_HOMEOSTASIS	0.524376	0.846826	0.0514265	-0.291753	-0.960508	17	ANO6 SLC12A8 KCNN4 SLC12A2 SLC12A9 SLC12A4 SLC12A6 ABCB8 CLCN3
GOBP_CELLULAR_RESPONSE_TO_IONIZING_RADIATION	0.545552	0.852921	0.0448645	-0.215718	-0.96052	60	GADD45A MDM2 NIPBL TANK RAD9A RPL26 WRN CLOCK RHOB TP53BP1 SIRT1 MAP3K20 HUS1 MAPK14 FBXO4 INO80 TLK2 ELK1 GATA3 LIG4 KDM1A ATR ZMPSTE24 BARD1
GOBP_T_CELL_EXTRAVASATION	0.511288	0.840014	0.0577309	-0.38301	-0.960527	7	CD99L2 CRK CRKL ICAM1 IL27RA
GOBP_RESPONSE_TO_HEAT	0.552492	0.85623	0.0438002	-0.210111	-0.960708	71	DHX36 IGF1 SLU7 PSIP1 MAPKAPK2 AKT1 CREBBP CHORDC1 RBBP7 HMOX1 NF1 EIF2B4 PTGS2 LRP11 IER5 SIRT1 PRKACA EP300 TP53INP1 RPS6KB1 DNAJA4 HTRA2
GOBP_PEPTIDYL_ASPARAGINE_MODIFICATION	0.520737	0.844664	0.0502948	-0.265968	-0.961009	23	MGAT1 ST6GAL1 UGGT2 OST4 UGGT1 STT3B FUT8 MGAT5 UBE2J1 ALG8 ALG5
GOBP_BONE_MATURATION	0.517722	0.842598	0.0549074	-0.333838	-0.961024	11	IGF1 THBS3 EXT1 XYLT1 SEMA4D ZBTB16 IFT80
GOBP_REGULATION_OF_ERBB_SIGNALING_PATHWAY	0.545455	0.852921	0.0453152	-0.222589	-0.961545	51	RBPJ ERRFI1 PTPN18 CBLB CCDC88A BCAR3 ADAM17 PTPN12 PLAUR TGFA CNOT9 MVB12B FER HIP1 TSG101 ZFYVE28 NEU3 SOCS5 SOS1 PSEN1 FBXW7 RNF115 DGKD NCF1 LGMN SOCS4 MMP9 ZGPAT CHMP6 PTPRJ ITGA1 GPRC5A
GOBP_PRODUCTION_OF_MOLECULAR_MEDIATOR_OF_IMMUNE_RESPONSE	0.563581	0.861947	0.0409884	-0.191584	-0.96169	139	DNAJB9 CD55 DHX36 SUPT6H IL1R1 SYK ARID5A RABGEF1 STX4 CLCF1 MAPKAPK2 BCL6 IL6 HMOX1 TNFRSF14 IRAK3 TGFB3 STAT6 THOC1 DENND1B NSD2 HLA-DMA TNFSF13 AXL LITAF RIPK2 NR4A3 TP53BP1 SIRT1 CD74 DDX21 MSH3 SMAD7 TFRC RIF1 BCL10 MZB1 ERCC1 CD81 SLC15A4 UBE2J1 HLA-E SEMA7A DDX1 PMS2 GATA3 SPHK2 IL1B POLL LIG4 TRAF6 LACC1 ATAD5 IL18R1 CAMK4 CD40 FZD5 TREM1 PANX1
GOBP_SPHINGOMYELIN_BIOSYNTHETIC_PROCESS	0.536432	0.85188	0.052913	-0.34139	-0.96184	10	ORMDL3 OSBP SGMS2 ORMDL1 SPTLC2 SAMD8
GOBP_AXONEMAL_DYNEIN_COMPLEX_ASSEMBLY	0.525886	0.84691	0.0576091	-0.40284	-0.962343	6	DNAL1 DNAAF5 SPAG1 DNAAF4 TTC12
GOBP_TOLL_LIKE_RECEPTOR_2_SIGNALING_PATHWAY	0.53392	0.849371	0.0531298	-0.34171	-0.962742	10	PJA2 MFHAS1 RIPK2
GOBP_CD8_POSITIVE_ALPHA_BETA_T_CELL_ACTIVATION	0.525403	0.84691	0.0532386	-0.312998	-0.962943	14	VSIR SH3RF1 RUNX1 HLA-E RUNX3 CBFB HFE SOCS1 ZBTB7B BCL2 TOX IRF1 CD274 PTPN22
GOBP_REGULATION_OF_PROTEIN_CATABOLIC_PROCESS_IN_THE_VACUOLE	0.501292	0.836213	0.0573667	-0.366276	-0.963271	8	LRP1 CD81 MFSD8
GOBP_MULTIVESICULAR_BODY_ORGANIZATION	0.510957	0.840014	0.0512184	-0.253484	-0.963298	28	RAB27A VPS37B CHMP2B UBAP1 VPS4B VPS36 IST1 TSG101 VPS37C STAM2
GOBP_IMMUNE_EFFECTOR_PROCESS	0.598402	0.876333	0.0373806	-0.178063	-0.963388	327	DNAJB9 CD55 CLU DHX36 RPS19 PAK1 SUPT6H IL1R1 LRP1 RC3H1 RAB27A FOXP1 SYK RORA ST3GAL1 ARID5A RABGEF1 VAMP2 STX4 CLCF1 MAPKAPK2 BCL6 CADM1 EIF2AK4 ITFG2 FGL2 IL6 C3 APPL1 C1RL TCIRG1 HMOX1 TNFRSF14 IRAK3 TGFB3 ANKRD17 C1R STAT6 GAB2 DUSP22 THOC1 PDPK1 DENND1B NSD2 GBF1 HLA-DMA STXBP3 TNFSF13 SELENOK AXL LITAF A2M RIPK2 PVR ENTPD7 NR4A3 TP53BP1 ADAM17 SIRT1 NOTCH2 STXBP1 KMT2E LYST CD74 STAT3 NFKBID DOCK11 RARA MR1 DDX21 FYN SMAD7 PLEKHM2 FBXO38 TFRC IRF8 RIF1 BCL10 ABL1 MZB1 ITM2A DLL1 SEMA4A YES1 CFD ERCC1 CD81 SLC15A4 RPS6 GFER FER UBE2J1 LIMK1 RFTN1 HLA-E CRK C12orf4 SEMA7A SERPING1 RNF19B IGKC SNAP23 APBB1IP PPP3CB MTOR DDX1 GATA3 SOCS5 SPHK2 TUSC2 IL1B LIG4 PSEN1 STAT5B TRAF6 AP1G1 PIK3CD IL4I1 CD27 SNX4 ZBTB1 LACC1 ATAD5 IL18R1 CAMK4 SERPINB9 SHB CD40 PLA2G6 FZD5 TREM1 PTAFR PANX1 TSC1 PRKCE VAV3 LAG3 NCF1 CD36 MILR1 WAS MAP3K7 BCR HLA-DMB CORO1A HFE ATP7A
GOBP_METANEPHROS_DEVELOPMENT	0.522491	0.845275	0.0501934	-0.249514	-0.964129	30	SPRY1 NIPBL RDH10 PKD2 NF1 NKX3-1 ACAT1 BASP1 PKD1 SMAD4 WWTR1 GDF11 DLG5
GOBP_DENDRITIC_SPINE_DEVELOPMENT	0.536898	0.852248	0.0454968	-0.217562	-0.964211	57	LPAR1 DHX36 STAU2 LLPH ABI2 TANC2 ARC CAMK1 MAPK6 SIPA1L1 DTNBP1 APOE EEF2K CPEB3 DIP2A EPHA4 DLG5 PTPRS IQSEC1 UBE3A PSEN1 DBN1 DLG4
GOBP_PEPTIDYL_TYROSINE_MODIFICATION	0.562059	0.861675	0.0407404	-0.184695	-0.96439	210	CLK1 ERRFI1 PLPP3 FGFR1 IL6ST SH3BP5 IBTK CD44 DDR2 IGF1 SYK CLCF1 RICTOR PTPN4 CLK3 VEGFA CLK4 IL6 ABI2 HIPK2 CD24 IGF1R ERBB2 RACK1 HIPK1 TNFRSF14 HIPK3 GGNBP2 BST1 ARHGEF2 DUSP22 DYRK3 MAPK3 CBLB OSBP MAP2K4 DYRK2 NEK1 AXL RIPK2 MAP2K3 DYRK1A ADAM17 RPS6KA5
GOBP_POSITIVE_REGULATION_OF_LONG_TERM_SYNAPTIC_POTENTIATION	0.51186	0.840014	0.054794	-0.325976	-0.964733	12	NPTN EIF2AK4 SQSTM1 PRKAR1B CRTC1
GOBP_ENDOPLASMIC_RETICULUM_MEMBRANE_ORGANIZATION	0.51186	0.840014	0.054794	-0.325992	-0.964781	12	ATL1 VCPIP1 STX18 ATL2 VAPB BNIP1 REEP5 MOSPD3 LPCAT3
GOBP_POSITIVE_REGULATION_OF_MONOCYTE_CHEMOTACTIC_PROTEIN_1_PRODUCTION	0.517711	0.842598	0.0583453	-0.403959	-0.965018	6	SYK SELENOK
GOBP_MITOCHONDRIAL_DEPOLARIZATION	0.51186	0.840014	0.054794	-0.326106	-0.96512	12	GCLM RACK1 PPP2R3C MLLT11 ABL1
GOBP_VASCULAR_ASSOCIATED_SMOOTH_MUSCLE_CELL_MIGRATION	0.520809	0.844664	0.0517405	-0.293165	-0.965154	17	DDR2 NFE2L2 NF1 DOCK7 DOCK5 NR4A3
GOBP_POSITIVE_REGULATION_OF_TRIGLYCERIDE_METABOLIC_PROCESS	0.514888	0.840917	0.0542316	-0.320831	-0.965494	13	CTDNEP1 NR1H3 KAT5 SREBF1 DAGLB SLC27A1 MFSD2A PNPLA2 SCARB1 CNEP1R1 ABHD5
GOBP_REGULATION_OF_INTRINSIC_APOPTOTIC_SIGNALING_PATHWAY_IN_RESPONSE_TO_DNA_DAMAGE_BY_P53_CLASS_MEDIATOR	0.520446	0.844664	0.053677	-0.313843	-0.965543	14	CD44 RPL26 SIRT1 CD74 TAF9 ING2 KDM1A ATAD5
GOBP_REGULATION_OF_ORGANELLE_ASSEMBLY	0.553644	0.857103	0.0415718	-0.187607	-0.965719	182	NBDY PLK2 ODF2L NUMA1 TBC1D15 MOAP1 EVI5 PRKAA1 SENP6 SDCBP CHMP2B SGSM3 CNOT2 ARHGAP35 WDR45 IFT88 CCP110 CCDC88A CDK10 VPS4B CDK5RAP2 TBC1D19 MTMR3 CNOT6 TBC1D2B CROCC PPP1R35 RNF4 RABEP2 CENPJ RAB3GAP2 TBC1D14 SPICE1 TBC1D12 STX18 SMAD4 PAN3 RBM14 RAB3GAP1 MPHOSPH9 CNOT6L RABGAP1 CDKL5 TBC1D8 HTT CEP135 TBC1D2 SMCR8 KIF9 TSG101 KAT2A TRAPPC12 CEP295 ATG2A BBS4 WDPCP TBC1D9B TBC1D13 MDM1 TBC1D10B CNTROB UBQLN2 PIP4K2B CNOT1 PHF23 CEP97 TBC1D5 ALMS1 CCSAP CEP120 SNX4 MAPK9 PINK1 MARK4 IFT140 TBC1D24 TBC1D22B CDKL1 G3BP2 SNX30 TMEM39A TBC1D16 FUZ PIKFYVE PIP4K2A KCTD17 KAT2B IFT20
GOBP_POSITIVE_REGULATION_OF_ION_TRANSMEMBRANE_TRANSPORT	0.545069	0.852921	0.0444181	-0.211216	-0.965762	71	GSTM2 AKAP9 GLRX FXYD1 SLC9A1 PKD2 CTSS COX17 ANO6 STIM2 STK39 ARC PDPK1 SNCA CHP1 WNK1 KCNN4 PPP3CA ABL1 ADRB2 HTT P2RX4 STIM1 ATPSCKMT DMD F2R PPP3CB
GOBP_FOLIC_ACID_TRANSPORT	0.530239	0.847951	0.0587186	-0.433998	-0.965875	5	ABCC5 SLC19A2
GOBP_NEGATIVE_REGULATION_OF_INTRACELLULAR_PROTEIN_TRANSPORT	0.510783	0.840014	0.0504983	-0.24564	-0.96634	33	SVIP UFM1 NF1 PKIG ERLEC1 CHP1 UBE2G2 PKIA UBE2J1 MDFIC DMTN RAB23 BARD1 CD36 UBAC2 TXN DERL3
GOBP_DOUBLE_STRAND_BREAK_REPAIR_VIA_NONHOMOLOGOUS_END_JOINING	0.539936	0.852921	0.0450443	-0.21519	-0.966386	63	KDM2A MRNIP NSD2 ZBTB7A TP53BP1 PAXX RIF1 POLM NUDT16L1 IFFO1 ERCC1 ERCC4 USP51 POLL LIG4 MRE11 XRCC1 LIG3 UVRAG DCLRE1C POLA1 SMC5 WAS ERCC8 SIRT7 ERCC6 ATM HELQ SMCHD1 RNF8 APLF NHEJ1 KMT5C DCLRE1A WRAP53 TFIP11 MLH1 PNKP DCLRE1B SMARCAL1 XRCC4 ATP23 POT1 XRCC5
GOBP_REGULATION_OF_CELLULAR_KETONE_METABOLIC_PROCESS	0.538381	0.852921	0.0445962	-0.208755	-0.966548	75	AKT1 RDH10 NCOR2 DAB2 ADM PDK1 PTGS2 NR1H3 PDK4 AKT2 H6PD SNCA NR4A3 IRS1 SIRT1 LPGAT1 CD74 SREBF1 WDTC1 INSIG2 SLC7A11 MID1IP1 FMO4 SLC7A7 ABCD1 PPARA IL1B PPTC7 ETFBKMT PPARD IRS2 PRKAG2 APOC1 NCOR1 PRKCE SLC45A3 STARD4 SCAP LONP2 KLHL25
GOBP_REGULATION_OF_INFLAMMATORY_RESPONSE_TO_ANTIGENIC_STIMULUS	0.516129	0.841763	0.0507028	-0.267508	-0.966572	23	SELENOS PLK2 SYK C3 FYN MAPK14 YES1 CD81 HLA-E
GOBP_POSITIVE_REGULATION_OF_NATURAL_KILLER_CELL_ACTIVATION	0.520564	0.844664	0.0512184	-0.283513	-0.96725	19	BLOC1S6 AXL TYK2 GAS6 HLA-E STAT5B AP1G1 ZBTB1 IL15 BLOC1S3
GOBP_NOTCH_SIGNALING_PATHWAY	0.55567	0.858645	0.0422468	-0.200226	-0.967294	98	RBPJ IL6ST AKT1 BCL6 AAK1 MECP2 MAML2 YTHDF2 METTL3 ADAM10 EPN2 ZBTB7A TM2D3 ADAM17 NOTCH2 STAT3 IFT172 MAML1 MESP1 MIB1 APH1B ARRB1 DLL1 DTX3 CFD PRKCI RBM15 PRAG1 SNAI1 SLC35C1 BMP2K MAML3 PSEN2 RFNG PSEN1 CEBPA SEL1L HES1 ZMIZ1 IFT74 FBXW7 ETV2 CHAC1
GOBP_NEGATIVE_REGULATION_OF_ERYTHROCYTE_DIFFERENTIATION	0.504648	0.836633	0.0583453	-0.385737	-0.967365	7	KLF13 HSPA9
GOBP_OOCYTE_DIFFERENTIATION	0.509759	0.83984	0.0511148	-0.24904	-0.967542	31	FOXO3 TUT4 IGF1 ANG YTHDC2 YTHDF2 PDE5A TUT7 PDE3A
GOBP_ENDOTHELIAL_CELL_CHEMOTAXIS	0.520446	0.844664	0.053677	-0.314493	-0.967545	14	FGFR1 VEGFA EGR3
GOBP_VALINE_METABOLIC_PROCESS	0.504648	0.836633	0.0583453	-0.38595	-0.9679	7	ALDH6A1 HIBCH ACAD8
GOBP_REGULATION_OF_CLATHRIN_DEPENDENT_ENDOCYTOSIS	0.513973	0.840365	0.0533478	-0.306438	-0.968173	15	AAK1 DAB2 SCYL2 PIK3CB BMP2K NEU3 UBQLN2 DGKD
GOBP_NEGATIVE_REGULATION_OF_CELLULAR_RESPONSE_TO_INSULIN_STIMULUS	0.519585	0.844562	0.0503964	-0.255931	-0.968208	27	PRKAA1 PID1 IRS1 GSK3A LONP1 RPS6KB1 TSC2 ZNF592 SOCS3 IL1B PIP4K2B
GOBP_ATRIOVENTRICULAR_CANAL_DEVELOPMENT	0.528833	0.847951	0.0588438	-0.43508	-0.968283	5	RBPJ SMAD4
GOBP_CYTOKINE_PRODUCTION	0.582418	0.870507	0.0386372	-0.176541	-0.968523	415	ZBTB20 F3 LTBP1 AKAP12 CYP1B1 SELENOS DDX3X ERRFI1 NPTN CD55 CLU IL6ST DHX36 PIK3R1 SMAD3 ATF4 IL1R1 PDE4B ATF2 IGF1 NFKB1 FOXP1 SYK RORA TRIB2 TRIM56 ARID5A RABGEF1 MAPKAPK2 OTUD5 SPTBN1 TWSG1 BCL6 VSIR CADM1 IRF3 TRIM38 IL6 C3 APPL1 CD24 MAST2 LY96 EIF2AK3 NDRG2 HMOX1 TNFRSF14 RNF216 IRAK3 TGFB3 TIA1 KPNA6 ARHGEF2 PPM1B REL TBK1 PQBP1 SRGN DENND1B PTGS2 PER1 PDE4D ERBIN SELENOK ATP2B1 AXL KAT5 LITAF RIPK2 MBP MAP2K3 LRRC32 SCRIB IL1R2 FRMD8 NR4A3 ADAM17 RPS6KA5 ATG12 SIRT1 ELF1 RIPK1 IL16 GPSM3 CD83 NFAT5 CD74 STAT3 POU2F2 RARA DDX21 TYK2 TRAF3IP1 SMAD7 GAS6 ZC3HAV1 TMF1 NFATC2 IRF8 BTN2A2 RAB2B BCL10 ABL1 SMAD4 DHX33 ARRB1 DLL1 RPS3 MAPK14 SSC5D ILRUN NFATC1 RUNX1 ROCK2 RAB1A CD81 TRAF3 SETD4 GLMN DICER1
GOBP_RENAL_FILTRATION	0.508115	0.838793	0.0551352	-0.327268	-0.968558	12	GAS6 PPP3CA F2R XPNPEP3 JCHAIN
GOBP_REGULATION_OF_CELL_CYCLE_PHASE_TRANSITION	0.574426	0.866474	0.0392759	-0.178792	-0.968593	331	PBX1 DDX3X MLF1 PLK2 FOXN3 MDM2 CCNH CRY1 SYF2 DDR2 ATF2 GIGYF2 IK PPP1R10 USP47 ID2 CCNG1 AKT1 RAD9A PCID2 EIF2AK4 CDC16 ZFP36L2 PHF10 PKD2 APPL1 ANAPC15 MECP2 DLG1 MRNIP CHFR ARID1A SMARCA2 RPL26 CTDSP2 ANKRD17 KANK2 ING4 THOC1 APBB1 DYRK3 APC XPC MEPCE CDK10 CUL4A NKX3-1 JADE1 VPS4B CDK5RAP2 CLOCK SMARCE1 SIN3A TP53BP1 ADAM17 CUL3 PBRM1 TAOK1 KMT2E AMBRA1 ERCC2 MAP3K20 WEE1 TAOK3 NOP53 HUS1 PKD1 NABP1 CDC14B WAC ERCC3 ARID2 ARID1B ANAPC7 CENPJ ZNF207 DCUN1D3 BRD4 RRM2B PKIA BTN2A2
GOBP_SULFUR_AMINO_ACID_CATABOLIC_PROCESS	0.527426	0.847842	0.0589694	-0.435227	-0.968611	5	MTRR BLMH CSAD
GOBP_POSITIVE_REGULATION_OF_LEUKOCYTE_CHEMOTAXIS	0.54476	0.852921	0.0457704	-0.228145	-0.968895	48	AKIRIN1 CSF1 VEGFA VEGFB IL6 ANO6 STK39 ADAM10 MAPK3 MAPK1 ADAM17 GPSM3 CD74 WNK1 GAS6
GOBP_PHOSPHATIDYLSERINE_METABOLIC_PROCESS	0.515864	0.841566	0.0516356	-0.283999	-0.968911	19	MBOAT2 LPCAT4 SERINC5 PTDSS2 OSBPL5 OSBPL8 MBOAT1 PLA2G15 SLC27A1 OSBPL10 SERINC1
GOBP_POSITIVE_REGULATION_OF_TORC1_SIGNALING	0.500586	0.836213	0.052913	-0.279234	-0.968927	20	OTUD5 WDR24 WAC CLEC16A FLCN GPR137 RRAGD SIK3 TELO2 KLHL22 CTNS RRAGB MIOS
GOBP_POSITIVE_REGULATION_OF_COLD_INDUCED_THERMOGENESIS	0.530481	0.847951	0.0460458	-0.218756	-0.969504	57	KDM6B LEPR SYK VEGFA PER2 G0S2 IGF1R UCP2 STAT6 APC GADD45G CXCR4 LPIN1
GOBP_VISUAL_BEHAVIOR	0.526869	0.84718	0.0503964	-0.26084	-0.969522	26	MEIS2 NPTN DYNLRB1 MECP2 NF1 BRAF
GOBP_RESPIRATORY_GASEOUS_EXCHANGE_BY_RESPIRATORY_SYSTEM	0.526494	0.84718	0.048799	-0.241679	-0.969788	36	NR4A2 SPAG16 HNMT MAN1A2 MECP2 MAN2A1 STK40 SELENON PBX3 FUT8
GOBP_NAD_METABOLIC_PROCESS	0.490956	0.833142	0.0583453	-0.368922	-0.97023	8	NMRK1 NADK2 NADK QPRT GPD1L CD38 KMO
GOBP_REGULATION_OF_ESTABLISHMENT_OF_PROTEIN_LOCALIZATION_TO_MITOCHONDRION	0.520533	0.844664	0.0486034	-0.236325	-0.970342	39	TOMM7 HUWE1 PRKAA1 GSK3A SREBF1 HTRA2 ATG13 USP36 BAP1 NPEPPS CSNK2A2 PINK1 FZD5 FBXW7 MAPK8 BBC3 RNF31 MICALL2 BNIP3L SREBF2 NMT1 HPS4 ARIH2 RHOU
GOBP_METAL_ION_HOMEOSTASIS	0.556557	0.858645	0.0408229	-0.18266	-0.970602	253	GSTM2 NPTN SLC40A1 ATF4 IBTK TMTC2 TGM2 TPCN1 SLC39A10 NT5E SLC9A1 CYBRD1 ATP13A3 PKD2 TCIRG1 SLC25A37 ADM TRPM7 HERPUD1 HMOX1 ANXA6 STIM2 BDH2 ABCB6 IREB2 ATP2A2 COX19 SOD2 ACO1 DIAPH1 RASA3 PDPK1 SLC30A5 EXT2 SLC30A7 ITPR2 NEO1 PDE4D SELENOK ATP2B1 SLC12A8 SNCA HSP90B1 LETM1 ITPR1 SLC8A1 SELENON ANKH WNK1 TMTC4 MICU3 EXT1 PRKACA WFS1 SLC39A13 TFRC TRIM24 TMCO1 SLC12A2 SLC1A3 ABL1 C19orf12 SLC12A9 APOE SMAD4 NUBP1 FBXL5 MLLT6 CCDC47 SLC8B1 FKBP1B PACS2 XIAP SLC11A2 HTT SLC12A4 EPAS1 PIK3CB MELTF FTL STIM1 SLC39A8 KCTD7 TPT1 DMD SLC41A1 VDR BTBD9 F2R SCO2
GOBP_REGULATION_OF_RRNA_PROCESSING	0.501805	0.836213	0.0540088	-0.300033	-0.970607	16	YTHDF2 WDR43 METTL18 HEATR1 USP36 SIRT7 KAT2B BUD23 SHQ1 RIOK2 UTP15 WDR75
GOBP_LEUKOCYTE_CHEMOTAXIS	0.547228	0.853306	0.0427591	-0.198063	-0.971066	110	RPS19 AKIRIN1 PDE4B SYK CSF1 VEGFA VEGFB IL6 ANO6 CH25H TNFAIP6 JAM3 BST1 STK39 ADAM10 MAPK3 GBF1 CXCR4 MAPK1 ADAM17 IL16 GPSM3 LYST CD74 WNK1 CCL20 GAS6 CYP7B1 SRP54 MPP1 SLC12A2 CREB3
GOBP_SYNAPTIC_SIGNALING	0.56957	0.864115	0.0397596	-0.181236	-0.971108	279	SERPINE2 AKAP9 AKAP12 SYAP1 NPTN PLK2 ATF4 VAMP2 STX4 USP8 AKT1 PLAT EIF2AK4 STAU2 ABR LAMA2 KIF1B PFN2 EGR3 PAIP2 MCTP2 SDCBP MECP2 DLG1 FBXL20 BLOC1S6 NF1 BRAF ARC ATP2A2 RAP1A CTBP2 FCHSD2 PTGS2 MAP1A LIN7C SQSTM1 STXBP3 STX3 CLSTN3 SNCA MBP SCRIB GSK3A MAPK1 STXBP1 UNC13B STX2 CEP89 PRKAR1B RARA CASK EXT1 EGR2 PRKACA FYN PRKAR2B CRTC1 SIPA1L1 DTNBP1 STXBP5 RNF19A PPP3CA S1PR2 SLC12A2 SLC1A3 ABL1 DNAJC5 APOE SLC7A11 RPS6KA3 RAB3GAP1 TPRG1L PTPRN2 ADRB2 AKAP7 CPEB3 USP14 SYNGR1 HOMER1 P2RX4 SLC12A4 EPHA4 RNF10 ZDHHC2 RAB3A FCHSD1 KAT2A BTBD9 GPR176 F2R MCTP1 SNAP23 SPG11 PPP3CB ABAT ERC1 IL1B PSEN1 DBN1 ATAD1 SLC30A1 PREPL DLG4 ADNP IQSEC2 SLC12A6 STX1A CRKL CHRNE PXK PIP5K1C PINK1 PLA2G6 ALS2 TSHZ3 RGS14 TBC1D24 PRKCE
GOBP_NEUTROPHIL_EXTRAVASATION	0.501992	0.836213	0.0585938	-0.38729	-0.971259	7	IL1R1 CD99L2 PIK3CD RIPOR2
GOBP_MEIOTIC_CELL_CYCLE_CHECKPOINT_SIGNALING	0.524613	0.846826	0.0592219	-0.436423	-0.971272	5	CHFR HUS1 NSUN2 RAD1
GOBP_REGULATION_OF_CELL_FATE_COMMITMENT	0.512485	0.840131	0.0524828	-0.295036	-0.971313	17	LMO4 RBBP7 CHD3 MESP1 GATAD2A GATAD2B MTA3 HES1
GOBP_POSITIVE_REGULATION_OF_TRANSCRIPTION_BY_RNA_POLYMERASE_I	0.505226	0.836633	0.052057	-0.253807	-0.971349	29	ATF4 EIF2AK3 ERBB2 PHF8 DDX21 RASL11A DHX33 WDR43 SMARCA5 LYAR HEATR1
GOBP_AUTOPHAGY_OF_PEROXISOME	0.524613	0.846826	0.0592219	-0.436467	-0.97137	5	PIK3C3 RB1CC1 PIK3R4 USP30 ACBD5
GOBP_REGULATION_OF_RESPIRATORY_GASEOUS_EXCHANGE	0.502532	0.836213	0.0562941	-0.337458	-0.971443	11	NR4A2 MECP2 PBX3
GOBP_REGULATION_OF_RELEASE_OF_SEQUESTERED_CALCIUM_ION_INTO_CYTOSOL	0.521984	0.845159	0.0491928	-0.242112	-0.971525	36	GSTM2 PKD2 DIAPH1 PDPK1 PDE4D SNCA SLC8A1 SELENON PRKACA ABL1 FKBP1B HTT DMD F2R
GOBP_PHENOL_CONTAINING_COMPOUND_METABOLIC_PROCESS	0.526735	0.84718	0.0491928	-0.244042	-0.971751	35	NR4A2 MOXD1 CPQ APPL1 ZEB2 SNCA GCH1 MAOB MED1 OPN3 SLC7A11 FAH EPAS1 BTBD9 ABAT GATA3 CTNS ALDH2 MFSD12 ATP7A RAB38
GOBP_NCRNA_PROCESSING	0.589	0.87422	0.0381629	-0.177731	-0.971791	377	RPS27 RPS28 RPL35A RPS21 RPL35 RPS25 DDX3X RPS14 RPS19 RPL7 SMAD3 TUT4 RPS16 AGO3 DDX18 DDX5 ZC3H7A RPF1 INTS6 ELP5 METTL15 RPL10A DROSHA THUMPD2 IL6 NCOR2 DTWD1 PUM2 RRP8 RPL26 YTHDF2 ZNHIT6 PUM1 METTL3 DDX52 METTL2B SRFBP1 INTS4 WDR36 TRMU TRMT10B RRP15 RPS8 RPL27 MTERF4 NOP58 PDCD11 SNIP1 ELP2 ZC3H7B NOL6 RIPK1 ZBTB8OS RPS15 STAT3 RSL1D1 ERCC2 ZCCHC8 NOP53 TYW1B AGO2 DDX21 METTL16 UTP6 DGCR8 TUT7 KRR1 PPP3CA TRIT1 SRRT TRMT10C TOE1 PIN4 UTP20 WDR43 PUS1 C2orf49 TRMT1 METTL18 QTRT1 DICER1 LYAR HEATR1 RPS6 NSA2 AGO4 THG1L DHX37 DDX47 UTP11 C1D TRMT10A TSR2 USP36 NAT10 TRMT13 TFB1M MTREX FAM98B DDX1 NOP9 WDR6 ELP1 TENT4B UTP3 HELB GAR1 TRNT1 ERI1 KRI1 TYW5 WDR3 NOL8 UTP25 ALKBH1 NSUN3 TRMT11 RNASEL INTS1 NOL9 NOP14 DTWD2 AGO1 ZMPSTE24 TUT1 NCOR1 TRMT2B WDR55 TYW3 TBL3 ZC3H10 MAK16 MTFMT BMS1 WDR46 PARN WDR74 RPF2 TRMT44 THADA QTRT2 SIRT7 URB1 OSGEPL1 ELP6 INTS3 ZCCHC4 KAT2B NSUN2 BUD23 FRG1 ADAT1 YRDC TRMT61A TRDMT1 NOP10 THUMPD1 EIF4A3 BCDIN3D TSEN2 SHQ1 ISG20 NSUN6 MAP2K1 RIOK2 ADAT2 RRP12 TFB2M TARBP1 RRP36 NVL CDKAL1 TRMT1L WDR12 POLR3K HELQ RPP25L TSR3 MRPL1 ANKRD16 TRMO UTP15 TRMT2A MRM3 EXOSC6 INTS2 REXO4 FAM98A NAF1 WDR75 DIS3 BRIX1 PUS7 AARS2 MRM2 MDN1 RPP40 SART1 CHD7 CLP1 MRPS11 NUP155 ELP3 EXOSC1 MPHOSPH10
GOBP_EPITHELIAL_STRUCTURE_MAINTENANCE	0.502532	0.836213	0.0562941	-0.337591	-0.971827	11	CROCC ZNF830 LDB2 SLC22A5 LDB1 SRF TLR4
GOBP_CALCIUM_ION_TRANSPORT	0.549495	0.853858	0.0418239	-0.188959	-0.971905	179	RAMP1 GSTM2 SESTD1 IBTK PDE4B TPCN1 SLC9A1 PKD2 ANO6 TRPM7 ANXA6 STIM2 GNB5 ATP2A2 DIAPH1 RASA3 PDPK1 FBXO11 PTGS2 RRAD CXCR4 ITPR2 TSPAN13 CRACR2B PDE4D SELENOK ATP2B1 SNCA LETM1 ITPR1 SLC8A1 IL16 SELENON MICU3 CASK PKD1 BEST1 PRKACA WFS1 FYN GAS6 EPB41 KCNN4 ORAI2 TMCO1 PPP3CA ABL1 UBR3 SLC8B1 FKBP1B HOMER1 HTT P2RX4 STIM1 TPT1 DMD VDR F2R TRPV2 SPG11 PPP3CB ATP2C1 SLC25A23 SPHK2 PSEN2 PSEN1 YWHAE SLC30A1
GOBP_POSITIVE_REGULATION_OF_ISOTYPE_SWITCHING_TO_IGA_ISOTYPES	0.5218	0.845096	0.059476	-0.436943	-0.97243	5	NSD2 TNFSF13
GOBP_CITRATE_METABOLIC_PROCESS	0.5218	0.845096	0.059476	-0.436971	-0.972492	5	IREB2 ACO1
GOBP_NEGATIVE_REGULATION_OF_CELL_ADHESION	0.557809	0.859176	0.041321	-0.19145	-0.972528	161	SERPINE2 CYP1B1 PIK3R1 RC3H1 AKT1 TWSG1 BCL6 VSIR VEGFA MAP4K4 FGL2 ERBB2 DLG1 TNFRSF14 JAM3 YTHDF2 METTL3 EPB41L5 DUSP22 ADAM10 NF1 PRKAR1A PDE3B CBLB SOCS6 PDE5A MBP PLXNC1 LRRC32 SCRIB CD74 WNK1 CASK SMAD7 RND1 BTN2A2 ABL1 TMEM131L RASA1 SEMA4D GCNT2 DLC1 RUNX1 GLMN LPXN EPHA4 DLG5 MELTF PAWR PPARA PLXNA1 CASP3 MIA3 ABAT SOCS5 PAG1 RUNX3 MAPK7 DMTN
GOBP_REGULATION_OF_LEUKOCYTE_DIFFERENTIATION	0.545455	0.852921	0.0421619	-0.187037	-0.972604	198	FOXO3 PIK3R1 RC3H1 FOXP1 SYK ID2 BCL6 PCID2 VSIR ZEB1 CSF1 DROSHA ZFP36L2 EGR3 PHF10 FGL2 TOB2 TMEM176A ERBB2 GPR68 TNFAIP6 ARID1A SMARCA2 METTL3 PPP2R3C NF1 CREB1 BRAF TMEM176B CUL4A SH3RF1 ACIN1 AXL KAT5 RIPK2 SMARCE1 PBRM1 NOTCH2 RIPK1 CD83 AMBRA1 CD74 NFKBID RARA SMAD7 GAS6 ESRRA ARID2 ARID1B BTN2A2 PRKCA PPP3CA MITF ABL1 TMEM131L
GOBP_SUPPRESSION_OF_VIRAL_RELEASE_BY_HOST	0.503722	0.836633	0.0552496	-0.323252	-0.972779	13	TRIM8 TRIM13 TRIM28
GOBP_REGULATED_EXOCYTOSIS	0.546012	0.852998	0.0426734	-0.197211	-0.972856	117	RAB27A SYK RABGEF1 VAMP2 STX4 PFN2 HMOX1 FBXL20 GAB2 BLOC1S6 BRAF ATP2A2 RAP1A CTBP2 PDPK1 STXBP3 STX3 SNCA SCRIB NR4A3 STXBP1 UNC13B STX2 CASK DTNBP1 STXBP5 DNAJC5 RAB3GAP1 SYNGR1 RAB11FIP5 RAB11FIP2 FER RAB3A MICAL1 C12orf4 SNAP23 PPP3CB SPHK2 DMTN PSEN1 AP1G1 PREPL STX1A PIK3CD SNX4 PIP5K1C PTAFR SYT11 MILR1 CADPS2 SV2A RAB3D VPS18 BCR CORO1A SNAP29 UNC13D FES NAPB DVL1 FMR1 STX11
GOBP_ACTIVATION_OF_NF_KAPPAB_INDUCING_KINASE_ACTIVITY	0.501266	0.836213	0.0564118	-0.338028	-0.973086	11	TNFRSF10B ZFP91 TRAF6 MAP3K7 TNFSF15 TIRAP IRAK1 COPS8 TRAF2 MALT1
GOBP_PROTOPORPHYRINOGEN_IX_BIOSYNTHETIC_PROCESS	0.488372	0.832643	0.0585938	-0.370084	-0.973284	8	IREB2 PPOX CPOX ALAS1
GOBP_NEGATIVE_REGULATION_OF_INTERLEUKIN_1_PRODUCTION	0.502481	0.836213	0.0553643	-0.32344	-0.973347	13	ERRFI1 IGF1 IL1R2 GAS6
GOBP_RESPONSE_TO_MISFOLDED_PROTEIN	0.504608	0.836633	0.0517405	-0.266889	-0.973433	24	CLU UGGT2 DNAJB14 UGGT1 CUL3 DNAJC18
GOBP_REGULATION_OF_PROTEIN_CATABOLIC_PROCESS	0.554555	0.857829	0.0409884	-0.181873	-0.973463	275	SERPINE2 TIMP1 MYLIP ARIH1 TIPARP CLU TIMP3 PLK2 SNX9 MDM2 SVIP SMAD3 RYBP UBB LRP1 TRIB2 USP9X USP8 AKT1 USP7 MYCBP2 BAG2 NFE2L2 SH3D19 DAB2 SDCBP RACK1 PIAS1 EGLN2 HERPUD1 CHFR FBXL20 IRAK3 MDM4 SGSM3 ANKIB1 CAMLG APC FBXO11 CBLB BANP MAP1A XPO1 SH3RF1 ZYG11B SNCA GSK3A TNFSF12 GGA1 STX5 SNX1 BTRC NOP53 PKD1 PRKACA WAC FYN SMAD7 RGP1 RNF14 TMF1 RNF19A AZIN2 OAZ2 ZER1 GNA12 UBR3 ELOB APOE SMAD4 DNAJB2 TMEM9 FBXL5 FOXO1 TAF9 RNF144A USP14 SIRT2 FHIT CD81 GLMN ARAF UBXN2A MFSD8 ZDHHC2 TLK2 GGA3 RCHY1 BAG5 ZFAND2A RNF19B DDB1 USP19 TMTC3 RNF185 SOCS5 TRIM39 IL1B PSEN1 CEBPA FBXW8 BBS7 UFL1 UBQLN2 USP25 SNX33 AXIN1 RNF217 MAPK9 PINK1 TMEM259 FBXW7 CDK5RAP3 DNAAF4 BARD1 NEDD4 TAF1
GOBP_CYCLIC_NUCLEOTIDE_CATABOLIC_PROCESS	0.51269	0.840131	0.0554793	-0.358001	-0.973551	9	PDE4B PDE4D PDE5A PDE7A
GOBP_REGULATION_OF_B_CELL_ACTIVATION	0.543659	0.852921	0.0436251	-0.203966	-0.973674	91	SUPT6H RC3H1 SYK ID2 SLC39A10 CLCF1 BCL6 PCID2 ZFP36L2 IL6 SH3KBP1 BST1 STAT6 PPP2R3C THOC1 NSD2 TNFSF13 TP53BP1 CD74 TFRC NFATC2 RIF1 MZB1 TNFSF13B CD81 SLC15A4 PAWR IGKC CASP3 STAT5B SAMSN1 IRS2 IL7 IL4I1 CD27 ATAD5 CD40 VAV3 PAXIP1 TIRAP ATM LAPTM5 PELI1 THEMIS2 MEF2C NDFIP1 CD38 PTEN EXOSC6 TLR4 MSH2 BCL2 IL2RG GPR183 APLF KMT5C TNFRSF21 AKIRIN2 PTPRC IL27RA CDKN1A LYN MLH1
GOBP_NEGATIVE_REGULATION_OF_CALCIUM_ION_TRANSPORT	0.514286	0.840404	0.0504983	-0.246608	-0.973818	34	GSTM2 SESTD1 PKD2 GNB5 FBXO11 PTGS2 RRAD PPP3CA UBR3 FKBP1B PPP3CB YWHAE SLC30A1 HES1 THADA FMR1 PPP3CC SRI GSTO1 BIN1 TRIM27 BCL2 PPP3R1
GOBP_EMBRYONIC_BODY_MORPHOGENESIS	0.488372	0.832643	0.0585938	-0.370307	-0.973871	8	CLASP1 IFT122 PHLDB1 ZNF281 FUZ CLASP2 DAG1
GOBP_REGULATION_OF_POSTSYNAPTIC_MEMBRANE_POTENTIAL	0.513143	0.840131	0.0506004	-0.246681	-0.974104	34	AKT1 MECP2 SNCA GSK3A UNC13B PRKAR1B PPP3CA S1PR2 RAB3GAP1 ADRB2 P2RX4 ABAT DLG4 STX1A CHRNE TBC1D24 DVL1 EIF4A3 DMPK MTMR2 MEF2C PTEN ADORA2A
GOBP_NEGATIVE_REGULATION_OF_MYELOID_CELL_APOPTOTIC_PROCESS	0.511421	0.840014	0.0555947	-0.358325	-0.974434	9	SELENOS ST6GAL1
GOBP_NEGATIVE_REGULATION_OF_NERVOUS_SYSTEM_DEVELOPMENT	0.52492	0.846852	0.0461379	-0.213129	-0.974509	71	SEMA3C SPART KIFAP3 IL6 PCM1 SKI RYK CERS2 NF1 RUFY3 IFRD1 SEMA4B MBP DNAJB11 PPP3CA KDM4A SEMA4D ASCL2 SEMA4A SIRT2 DICER1 RNF10 PTPRS ULK2 SEMA7A CTDSP1 IL1B PSEN1 TRIM11 HES1 CDKL3 SPP1
GOBP_CELLULAR_DETOXIFICATION_OF_ALDEHYDE	0.506812	0.838553	0.0593488	-0.407948	-0.974545	6	ALDH1A1
GOBP_NEGATIVE_REGULATION_OF_CENTRIOLE_REPLICATION	0.498008	0.834106	0.0589694	-0.388644	-0.974655	7	CDK5RAP2 RBM14 KAT2A MDM1 KAT2B
GOBP_POSITIVE_REGULATION_OF_CATION_CHANNEL_ACTIVITY	0.512673	0.840131	0.0510114	-0.257686	-0.974844	27	GSTM2 PKD2 CTSS STIM2 ARC PPP3CA ADRB2 HTT STIM1 ATPSCKMT PPP3CB
GOBP_NEGATIVE_REGULATION_OF_TELOMERE_MAINTENANCE_VIA_TELOMERE_LENGTHENING	0.503456	0.836633	0.0518458	-0.26733	-0.975043	24	DCP2 TERF1 TNKS GNL3L TNKS2 ERCC4 XRN1 NAT10 TENT4B PIF1 STN1 TERF2 SLX4 SRC PINX1 HNRNPC
GOBP_CARTILAGE_DEVELOPMENT_INVOLVED_IN_ENDOCHONDRAL_BONE_MORPHOGENESIS	0.502481	0.836213	0.0553643	-0.324075	-0.975255	13	ATF2 ANXA6 THBS3 RARA EXT1 TRIP11 IFT80 ZMPSTE24
GOBP_REGULATION_OF_SKELETAL_MUSCLE_CELL_PROLIFERATION	0.498008	0.834106	0.0589694	-0.388928	-0.975368	7	AKIRIN1 CFLAR SELENON
GOBP_POSITIVE_REGULATION_OF_ENDOTHELIAL_CELL_CHEMOTAXIS	0.498008	0.834106	0.0589694	-0.389023	-0.975606	7	FGFR1 VEGFA
GOBP_NEGATIVE_REGULATION_OF_CALCINEURIN_MEDIATED_SIGNALING	0.496203	0.833772	0.0568864	-0.339104	-0.976184	11	DYRK2 CHP1 MTOR MAPK7 HOMER2
GOBP_REGULATION_OF_PROTEIN_SERINE_THREONINE_KINASE_ACTIVITY	0.548096	0.853815	0.0415718	-0.18468	-0.976275	243	RGS2 GADD45A DIPK2A SYAP1 DDX3X CCNL1 FGFR1 PAK1 CAB39 CCNH SPRY1 CDKN1C SYK TRIB2 CCNG1 MAP3K13 RICTOR AKT1 VEGFA PKD2 CHORDC1 CD24 DAB2 LATS2 CCNT2 ERBB2 HIPK3 IRAK3 STK38 GTF2H1 SASH1 NF1 APC CCNG2 PRKAR1A CCNY CAMK1 PKIG SPRY2 DVL3 CDK5RAP2 FERMT2 PDE5A SNCA AKAP13 SLC8A1 ADAM17 CCNK HEXIM1 TAOK1 SIRT1 CDK12 PRKAR1B TAOK3 CAB39L PKD1 BMPR2 PRKAR2B DUSP16 DTNBP1 TGFA SMPD1 PKIA AIDA ABL1 APOE RPS3 CDKN2C MAP3K5 ADRB2 SERTAD1 HTT EPHA4 PIK3CB LATS1 TSG101 SESN2 CDK7 CCNT1 CNPPD1 CASP3 SOS1 IL1B PSEN1 PARP16 TRAF6 CEBPA CSK SLC27A1 PRKAG2 MAP3K11 TELO2 CCNYL1 UVRAG AXIN1 CCNJ CD40 ERN1 FZD5 CDK5RAP3 ALS2 STK3 RGS14 STRADB PDGFD STRADA
GOBP_NEGATIVE_REGULATION_OF_CYSTEINE_TYPE_ENDOPEPTIDASE_ACTIVITY	0.517131	0.842598	0.0472587	-0.221121	-0.976288	56	DDX3X CD44 USP47 AKT1 PCID2 VEGFA BIRC3 PTGS2 FNIP1 SH3RF1 SNCA RNF34 SIAH2 PLAUR GAS6
GOBP_POSITIVE_REGULATION_OF_SKELETAL_MUSCLE_TISSUE_DEVELOPMENT	0.484496	0.83114	0.0589694	-0.371251	-0.976354	8	PRKAA1 DLL1 RPS6KB1 CTNNB1 MTM1 MEF2C BCL2
GOBP_BLOOD_VESSEL_MORPHOGENESIS	0.56	0.859631	0.0404935	-0.181112	-0.976553	309	RAMP1 SAT1 GADD45A F3 CYP1B1 RBPJ TIPARP PLK2 TGFBR3 RECK ATF2 LEPR EMC10 LRP1 SYK RORA BTG1 AKT1 PRCP ANG RIN2 VEGFA VEGFB EGR3 PKD2 KRIT1 IL6 C3 NFE2L2 HIPK2 EIF2AK3 MECP2 ERBB2 ADM SERPINF1 OTULIN HIPK1 HMOX1 JAM3 ACKR3 SASH1 SPRED1 NF1 RAP1A PDPK1 PDE3B PTGS2 EPN2 PKNOX1 QKI SPRY2 JMJD6 CXCR4 ARHGAP24 ELK3 HS6ST1 HK2 RHOB PIK3C2A TNFSF12 CEMIP2 SIRT1 NOTCH2 ZFPM2 NPRL3 ENPP2 AKT3 STAT3 AGO2 ERAP1 MED1 STARD13 PIK3R3 BMPR2 SMAD7 C1GALT1 ARID2 TGFA PRKCA HPGD SLC12A2 ABL1 RASA1 APOE ACVR1 DLL1 MAPK14 RUNX1 AAMP B4GALT1 ROCK2 ADIPOR2 SEMA4A AMOTL1 JMJD8 GLMN PRKX EPAS1 RBM15 PIK3CB
GOBP_ODONTOGENESIS_OF_DENTIN_CONTAINING_TOOTH	0.498258	0.834106	0.0526973	-0.255219	-0.976754	29	ATF2 CSF1 TCIRG1 ADM FAM20C ACVR2A RUNX2 RELT STIM1 PPARA BCL2L11 SLC4A2 ANKRD11 TRAF6 CNNM4
GOBP_MONOACYLGLYCEROL_METABOLIC_PROCESS	0.498008	0.834106	0.0589694	-0.389551	-0.97693	7	MGLL FAAH
GOBP_MITOCHONDRIAL_CYTOCHROME_C_OXIDASE_ASSEMBLY	0.506977	0.838553	0.0519512	-0.274134	-0.977326	22	PET100 SMIM4 COX17 COX19 SMIM20
GOBP_ORGANISM_EMERGENCE_FROM_PROTECTIVE_STRUCTURE	0.493381	0.833586	0.054794	-0.302142	-0.977429	16	CTR9 STMN3 NDUFA2
GOBP_DEFENSE_RESPONSE_TO_GRAM_NEGATIVE_BACTERIUM	0.48715	0.832255	0.0540088	-0.278986	-0.977459	21	RPS19 DROSHA IL6 TNFRSF14 ROMO1
GOBP_POSITIVE_REGULATION_OF_RESPONSE_TO_BIOTIC_STIMULUS	0.544133	0.852921	0.0435378	-0.204163	-0.977505	93	RPS19 PAK1 PSPC1 SYK TRIM56 CADM1 CREBBP IRF3 LY96 PUM2 ANKRD17 PUM1 SASH1 TBK1 PQBP1 PVR SIN3A HEXIM1 TRIM41 MR1 MED1 FYN EP300 FBXO38 PRKCA
GOBP_DETECTION_OF_LIGHT_STIMULUS	0.498759	0.834705	0.0557104	-0.32488	-0.977679	13	CCDC66 NMT2 BEST1 OPN3 ELOVL4 PITPNM1 ROM1 NMT1 CEP250 CAMKMT
GOBP_CELL_MIGRATION_IN_HINDBRAIN	0.483204	0.830502	0.0590955	-0.371787	-0.977762	8	ARL13B RERE
GOBP_REGULATION_OF_MYOBLAST_FUSION	0.494937	0.833772	0.057006	-0.339709	-0.977925	11	CFLAR EHD1 NFATC2 MAPK14 PLEKHO1
GOBP_NEGATIVE_REGULATION_OF_GRANULOCYTE_DIFFERENTIATION	0.513361	0.840131	0.0602484	-0.43956	-0.978253	5	CUL4A RARA
GOBP_CELL_CELL_ADHESION_INVOLVED_IN_GASTRULATION	0.483204	0.830502	0.0590955	-0.371989	-0.978294	8	MBP WNK1 MAPK7 MAP2K5 RIC8A IL1RN
GOBP_DNA_MODIFICATION	0.530697	0.847951	0.0447749	-0.208133	-0.978616	81	MPHOSPH8 CYP1B1 TDG USP9X USP7 MECP2 TRIM28 RLF DMAP1 ALKBH2 ZDBF2 GSK3A HELLS KMT2E CTCF CDADC1 DNMT3A GATAD2A MBD2 MTRR SMARCA5 TET2 GATA3 TET3 PRMT7 OTUD4 ALKBH1 ZMPSTE24 HEMK1 BAZ2A EHMT1 ATF7IP PPM1D NEIL2 MBD4 ASCC3 HNRNPAB NTHL1 OGG1 NEIL1 N6AMT1 METTL4 EXOSC6 PICK1 ASCC2 ALKBH4 MBD3 TOX PLD6 ALKBH3 EZH2 TET1 KDM1B KMT2A
GOBP_NEGATIVE_REGULATION_OF_PLATELET_ACTIVATION	0.490637	0.833142	0.0567672	-0.330797	-0.979003	12	SERPINE2 THBD
GOBP_INTERLEUKIN_13_PRODUCTION	0.494937	0.833772	0.057006	-0.340147	-0.979184	11	RARA HLA-E GATA3 SPHK2 LEF1 IL17RA TNFRSF21 PRKCZ ARG2 IL1RAP
GOBP_IMMUNE_RESPONSE_REGULATING_CELL_SURFACE_RECEPTOR_SIGNALING_PATHWAY	0.532454	0.84833	0.0434507	-0.194038	-0.979395	146	MAPK10 PAK1 PDE4B RC3H1 FOXP1 SYK RABGEF1 SLC39A10 CREBBP APPL1 CD24 DUSP22 BRAF EIF2B4 DENND1B CBLB MAP2K4 PDE4D RIPK2 NR4A3 MAPK1 ELF1 WNK1 NFKBID FYN EP300 KCNN4 NFATC2 BTN2A2 CD79A BCL10 ABL1 RPS3 YES1 CD81 LPXN FER PAWR LIMK1 RFTN1 IGKC ERMAP GATA3 SOS1 BTN3A1 PSEN1 TRAF6 CSK EIF2B3 BLNK CRKL PIK3CD PRKD2 MAPK9 SHB CD40 PLA2G6 MAPK8 PRKCE VAV3 EIF2B5 CD79B MAP3K7 IKBKB
GOBP_GAMMA_AMINOBUTYRIC_ACID_SIGNALING_PATHWAY	0.511955	0.840014	0.0603786	-0.440365	-0.980045	5	ATF4 SLC12A2
GOBP_MALE_MEIOTIC_NUCLEAR_DIVISION	0.48715	0.832255	0.0540088	-0.279748	-0.980128	21	UBB FOXJ3 SLC2A8 MLH3 AGO4 ING2 ZSCAN21 UBR2 SYCP2 FOXJ2
GOBP_PROTEIN_LOCALIZATION_TO_EXTRACELLULAR_REGION	0.529889	0.847951	0.0436251	-0.189497	-0.980239	189	LTBP1 RBM4 NDUFAF2 IGF1 STX4 ABCA1 ANG PER2 RAB8B CCDC186 TCF7L2 IL6 TCIRG1 GPR68 SEC24A TGFB3 UCP2 APBB1 MIDN BLOC1S6 P3H1 OSBP EXOC1 NR1H3 STXBP3 CLOCK IRS1 OXCT1 SLC16A1 UNC13B SREBF1 AACS STXBP5 KCNN4 ICA1 PPP3CA SLC12A2 GNPTAB APOE PTPRN2 FOXO1 SLC8B1 FKBP1B RAB11FIP5 CAPN10 RAB11FIP2 PIK3C3 SVBP FRMD4A GOLPH3L SOX4 SLC9B2 RAB3A ACSL4 WLS F2R TM7SF3 MIA3 PPP3CB CD200 NAGPA ABAT IL1B DMTN AP1G1 PPARD IRS2 SERGEF PARD6A STX1A ARFGAP3 SEL1L
GOBP_INTRINSIC_APOPTOTIC_SIGNALING_PATHWAY_IN_RESPONSE_TO_DNA_DAMAGE_BY_P53_CLASS_MEDIATOR	0.522803	0.845544	0.048506	-0.24004	-0.980449	38	DDIT4 CD44 TOPORS CDIP1 HIPK2 HIPK1 RPL26 DYRK2 SIRT1 CD74 EP300
GOBP_T_CELL_MEDIATED_IMMUNITY	0.511803	0.840014	0.04783	-0.224905	-0.980485	53	CD55 IL1R1 RAB27A ARID5A CADM1 IL6 DUSP22 DENND1B PVR MR1 SMAD7 FBXO38 CD81 RFTN1 HLA-E PPP3CB GATA3 IL1B TRAF6 IL4I1 ZBTB1 IL18R1 FZD5 WAS MAP3K7 HFE GNL1 STX7 TRPM4 CD46
GOBP_SPHINGOMYELIN_METABOLIC_PROCESS	0.490975	0.833142	0.0550211	-0.303106	-0.980549	16	ORMDL3 SMPDL3A OSBP SGMS2 SMPD1 ORMDL1 SPTLC2 SAMD8 SMPD2 SMPD4 SGMS1
GOBP_CELL_FATE_SPECIFICATION	0.497116	0.834096	0.0524828	-0.253789	-0.980647	30	LMO4 RBPJ RBBP7 APC PTCH2 CHD3 MESP1 GATAD2A DLL1 GATAD2B MGA MTA3 PSEN1
GOBP_OOCYTE_MATURATION	0.479436	0.830502	0.0550211	-0.292225	-0.980671	18	FOXO3 TUT4 ANG YTHDF2 TUT7 PDE3A SIRT2
GOBP_REGULATION_OF_MITOCHONDRIAL_MEMBRANE_POTENTIAL	0.515676	0.841495	0.04783	-0.227977	-0.980687	50	GCLM UBB AKT1 SPART RACK1 UCP2 PPP2R3C SOD2 ARL6IP5 SLC25A36 PID1 AKT2 MLLT11
GOBP_HEMATOPOIETIC_STEM_CELL_HOMEOSTASIS	0.498141	0.834106	0.0557104	-0.318784	-0.980744	14	ARMCX1 TCIRG1 EXT1 SOX4 BAP1
GOBP_POSITIVE_REGULATION_OF_B_CELL_ACTIVATION	0.514501	0.840519	0.0476387	-0.220232	-0.980848	61	SYK SLC39A10 CLCF1 BCL6 PCID2 IL6 SH3KBP1 BST1 STAT6 PPP2R3C NSD2 TNFSF13 TP53BP1 CD74 TFRC NFATC2 RIF1 TNFSF13B CD81 IGKC STAT5B IRS2 IL7 CD27 ATAD5 CD40 VAV3 PAXIP1 TIRAP PELI1 MEF2C CD38 EXOSC6 TLR4 MSH2 BCL2 IL2RG GPR183 KMT5C AKIRIN2 PTPRC CDKN1A MLH1
GOBP_FIBROBLAST_APOPTOTIC_PROCESS	0.495838	0.833772	0.0540088	-0.29796	-0.98094	17	BTG1 STK17B CUL3 GAS6 CHD8 BCL2L11 CASP3 CASP9
GOBP_POSITIVE_REGULATION_OF_NEURON_PROJECTION_ARBORIZATION	0.510549	0.840014	0.0605093	-0.440798	-0.98101	5	MAP3K13 DVL3 DLG4 DVL1
GOBP_POSITIVE_REGULATION_OF_PHOSPHOLIPASE_ACTIVITY	0.481829	0.830502	0.0546808	-0.28296	-0.981857	20	FGFR1 LPAR1 ANG PDPK1
GOBP_MAMMARY_GLAND_ALVEOLUS_DEVELOPMENT	0.507538	0.838553	0.0554793	-0.348513	-0.98191	10	ID2 VEGFA
GOBP_REGULATION_OF_TELOMERE_MAINTENANCE	0.5359	0.851591	0.0443293	-0.205479	-0.981943	92	DHX36 DCP2 TERF1 PPP1R10 USP7 TNKS GNL3 UPF1 TFPT MAPK3 SMG6 INO80D SMG1 MAPK1 GNL3L YLPM1 SLF1 FBXO4 HMBOX1 ERCC1 INO80 TNKS2 ERCC4 SMG5 XRN1 NAT10 NSMCE3 TERF2IP TENT4B MRE11 XRCC1 ATR ACTR8 SMC5 PIF1 PARN SLF2 HNRNPD STN1
GOBP_SCHWANN_CELL_DEVELOPMENT	0.477086	0.830502	0.0552496	-0.292622	-0.982005	18	AKT1 SKI NF1 AKT2 SIRT2 DICER1 MED12 SLC25A46 NDRG1
GOBP_MITOPHAGY	0.491289	0.833142	0.0533478	-0.256592	-0.982008	29	TOMM7 SLC25A4 HUWE1 ATG4B SQSTM1 AMBRA1 VPS13C ATG14 TSC2 HTRA2 ATG13 RETREG1 VPS13D LRBA ARFIP2 PINK1 HDAC6 OGT USP30
GOBP_HISTONE_H3_DEACETYLATION	0.493797	0.833586	0.0561767	-0.326338	-0.982067	13	PER2 HDAC4 PER1 SIRT1 SIRT2 SIRT7 SMARCAD1 ELK4 HDAC9 SFPQ SIRT6
GOBP_RECEPTOR_LOCALIZATION_TO_SYNAPSE	0.502304	0.836213	0.0519512	-0.259623	-0.982173	27	NPTN DLG1 ADAM10 RAP1A STX3 SCRIB GRIPAP1 GPHN DBN1 DLG4 IQSEC2
GOBP_BLOOD_VESSEL_ENDOTHELIAL_CELL_DIFFERENTIATION	0.492696	0.833586	0.059476	-0.391657	-0.982211	7	RBPJ DLL1 FOXJ2 CCM2 HEY1
GOBP_REGULATION_OF_STEROID_HORMONE_SECRETION	0.479328	0.830502	0.059476	-0.373564	-0.982437	8	CRY1 DAB2 NKX3-1 CRY2
GOBP_POSITIVE_REGULATION_OF_NUCLEOTIDE_METABOLIC_PROCESS	0.48715	0.832255	0.0540088	-0.280418	-0.982478	21	ZBTB20 IGF1 PRKAA1 SLC25A12 PID1
GOBP_SIGNAL_PEPTIDE_PROCESSING	0.491315	0.833142	0.0564118	-0.326481	-0.982498	13	SPCS2 IMMP1L CLN5
GOBP_REGULATION_OF_HEMOPOIESIS	0.526052	0.84691	0.0434507	-0.184727	-0.982599	258	FOXO3 MEIS2 PIK3R1 CTR9 ING5 RC3H1 FOXP1 SYK ID2 KLF13 HSPA9 BCL6 PCID2 VSIR ZEB1 CSF1 DROSHA ZFP36L2 EGR3 PHF10 FGL2 TOB2 TMEM176A ERBB2 GPR68 TNFAIP6 CNOT4 ARID1A SMARCA2 METTL3 PPP2R3C NF1 CREB1 BRAF TMEM176B MTURN ACVR2A MYSM1 PURB CUL4A SH3RF1 ACIN1 AXL KAT5 RIPK2 SMARCE1 FAXDC2 PBRM1 NOTCH2 RIPK1 CD83 AMBRA1 CD74 STAT3 P4HTM NFKBID RARA KAT6A MED1 PRMT6 SMAD7 GAS6 ESRRA ARID2 ARID1B BTN2A2 PRKCA PPP3CA MITF ABL1 TMEM131L BRPF3
GOBP_PROTEIN_HETEROTETRAMERIZATION	0.484395	0.83114	0.0573667	-0.33209	-0.982828	12	PKD2 CPSF7 PKD1 CBR4
GOBP_DEFENSE_RESPONSE_TO_BACTERIUM	0.517708	0.842598	0.0459538	-0.204919	-0.98284	95	RPL39 FAU RBPJ DHX15 RPS19 RNASE4 FOXP1 SYK ANG DROSHA IL6 GBP2 TNFRSF14 ANKRD17 ROMO1 TBK1 RIPK2 ADAM17 NOTCH2 LYST MR1 CCL20 TMF1 IRF8
GOBP_POTASSIUM_ION_TRANSPORT	0.512712	0.840131	0.0471642	-0.216469	-0.982856	68	AKAP9 FXYD1 ATF4 CAB39 TMCO3 VAMP2 SLC9A1 PKD2 ANO6 DLG1 STK39 VPS4B SLC12A8 CRBN CHP1 TMEM175 WNK1 SLC9A9 KCNN4 SLC12A2 SLC1A3 SLC12A9
GOBP_PHARYNGEAL_SYSTEM_DEVELOPMENT	0.505025	0.836633	0.0557104	-0.348929	-0.983081	10	NKX3-1 BMPR2 ACVR1 TGFBR1 GATA3 HES1 PTCH1 ECE1
GOBP_POSITIVE_REGULATION_OF_CELL_GROWTH	0.523268	0.845982	0.0451344	-0.204086	-0.983172	97	DDX3X IGF1 USP47 MAP3K13 SLC9A1 RICTOR AKT1 VEGFA TEAD1 SDCBP ERBB2 ADAM10 ITSN2 SMURF1 PRR5 RUFY3 CXCR4 ADAM17 BMPR2 SMAD7 ZFYVE27 SEMA4D RPS6KA3 NDEL1 CDKL5 INO80 IST1 LIMK1 EXTL3 SEMA7A TRPV2 MTOR TGFBR1 DBN1 ADNP ADNP2 KLHL22 MUL1 NEDD4L KDM2B BRAT1 MEGF8
GOBP_MRNA_MODIFICATION	0.501168	0.836213	0.0526973	-0.264521	-0.983203	26	ZC3H13 METTL3 DNAJB11 METTL16 TRMT10C PUS1 CMTR1 METTL14 NSUN2 TRMT61A HNRNPAB PUS7L CBLL1 WTAP PUS7 METTL8 VIRMA RPUSD4 PUS3 TRUB1 CMTR2 RPUSD2
GOBP_REGULATION_OF_LIPID_KINASE_ACTIVITY	0.504983	0.836633	0.0498907	-0.23715	-0.983294	42	PIK3R1 SOCS6 IRS1 AMBRA1 ATG14 PIK3R3 SOCS7 PIK3IP1 CD81 SOCS3 WDR81 SOCS5 PPP2R5A PIP4K2B RUBCN PIK3R4 VAV3 PIP4K2A RB1 SOCS4 SOCS1 SRC WDR91 VAV2 LYN DAB2IP CCR7 PTK2B PIK3R2 DGKZ
GOBP_PLATELET_DERIVED_GROWTH_FACTOR_RECEPTOR_BETA_SIGNALING_PATHWAY	0.505025	0.836633	0.0557104	-0.349044	-0.983406	10	LRP1 PTPN12 ABL1 HIP1
GOBP_GLYCOSYLCERAMIDE_CATABOLIC_PROCESS	0.49455	0.833772	0.0605093	-0.411696	-0.983501	6	GLA NAGA
GOBP_BONE_TRABECULA_MORPHOGENESIS	0.510549	0.840014	0.0605093	-0.441921	-0.983508	5	THBS3 SEMA4D PPARGC1B
GOBP_CELLULAR_COMPONENT_DISASSEMBLY	0.533467	0.849081	0.0426734	-0.180977	-0.984146	349	RPL23 EPS8 PLIN2 TOMM7 GABARAPL1 PLAAT3 GSPT1 SLC25A4 PIK3R1 KLC1 DDIT4 HUWE1 DDR2 LRP1 STMN3 ADD3 SPTBN1 PRKAA1 DEDD2 ATG4B UFM1 GSPT2 EIF5A2 MAP4K4 ADD1 IL6 CTSS C3 ETF1 IGF1R UPF1 ARID1A BMERB1 CHMP2B IRAK3 TGFB3 ARHGEF2 RETREG3 ADAM10 DYRK3 SCAF8 WDR45 APC ATP2A2 ASPH CTDNEP1 MAP1A GBF1 VPS4B SQSTM1 ACIN1 TRIOBP KAT5 AKAP8L MAPRE2 LPIN1 HK2 CARMIL1 SMARCE1 PELO GSK3A FUNDC1 FLII ATG12 TAOK1 ATG2B AMBRA1 MTIF3 VPS13C STX5 SREBF1 GAK TMOD1 ATG14 NCKAP5L CLEC16A CLASP1 ARID2 SETX SCAF4 TTBK2 PRKCA SNX14 PBXIP1 SH3PXD2B NDEL1 ADRB2 TSC2 MID1IP1 FYCO1 HTRA2 CAPN10 HTT DICER1 PIK3C3 EPHA4 MARK2 IST1 FER PEX14 ATG13 SMCR8 MFSD8 MICAL1 ULK2 KIF9 MELTF TSG101 MTRF1L USP36 KIF2A IQSEC1 CTTN APAF1 RETREG1 ATG2A ATG9A TGFBR1 RB1CC1 VPS13D DMTN LRBA CSNK2A2 HDGFL3 UFL1 MMP19 VPS33B RUBCNL PHF23 ARFIP2 CAMSAP2 UVRAG CCSAP MUL1 SMARCD1 SMARCC2 PINK1 ZMPSTE24 FZD5 FBXW7 CDK5RAP3 RUBCN EXOG MICAL2 LAMC1 GFM2 PIK3R4 ATXN7 DNAJC17 SVIL CAMKK2 GRWD1 FBXL4 SMARCD3 HDAC6 SNX30 TMEM39A ATG7 MICAL3 SLC25A46 WDR45B SNAP29 SPTAN1 OGT EXOC8 SWAP70 USP30 DNM1L CAMSAP1 NAPB
GOBP_POSITIVE_REGULATION_OF_GAMMA_DELTA_T_CELL_ACTIVATION	0.493188	0.833586	0.0606404	-0.412026	-0.984288	6	SYK SOX4 STAT5B SOX13 LEF1 PTPRC
GOBP_POSITIVE_REGULATION_OF_GAMMA_DELTA_T_CELL_DIFFERENTIATION	0.493188	0.833586	0.0606404	-0.412026	-0.984288	6	SYK SOX4 STAT5B SOX13 LEF1 PTPRC
GOBP_NEGATIVE_REGULATION_OF_LOCOMOTION	0.524823	0.846852	0.044064	-0.190239	-0.984459	191	ABHD2 TIMP1 GADD45A CYP1B1 FOXO3 SEMA3C IGFBP3 RECK SRGAP1 ST6GAL1 LRP1 STK24 RABGEF1 AKT1 ING1 PFN2 KRIT1 RBBP7 NFE2L2 MECP2 TNFAIP6 SERPINF1 HMOX1 RYK BMERB1 DUSP22 SPRED1 CERS2 NF1 BRAF ARRDC3 SEMA4B RHOB SIN3A EVL CD74 STAT3 ZMYND8 BRMS1 ARID4A STARD13 SMAD7 LDLRAD4 CLASP1 ARID2 S1PR2 MITF GNA12 ARID4B FLCN APOE TP53INP1 OSBPL8 SEMA4D DLC1 SAP30L DNAJA4 RAP2A SEMA4A
GOBP_POSITIVE_REGULATION_OF_T_HELPER_1_TYPE_IMMUNE_RESPONSE	0.501256	0.836213	0.0560596	-0.349424	-0.984475	10	IL1R1 ARID5A RIPK2
GOBP_DORSAL_AORTA_MORPHOGENESIS	0.509142	0.839299	0.0606404	-0.442406	-0.984589	5	RBPJ
GOBP_POSITIVE_REGULATION_OF_FILOPODIUM_ASSEMBLY	0.480657	0.830502	0.054794	-0.283761	-0.984636	20	PIK3R1 ARAP1 TGFB3 RHOQ DOCK11 FNBP1L
GOBP_PEPTIDYL_TYROSINE_AUTOPHOSPHORYLATION	0.483146	0.830502	0.0574877	-0.33277	-0.984842	12	VEGFA IGF1R MAPK3 DYRK1A ABL1
GOBP_POSITIVE_REGULATION_OF_INSULIN_SECRETION	0.485812	0.831362	0.052805	-0.250354	-0.984884	33	STX4 TCF7L2 GPR68 OSBP OXCT1 AACS CAPN10 SOX4 ACSL4 TM7SF3 PPP3CB ABAT PPARD IRS2 PLA2G6 PRKCE MPC2 TRPM4 SRI CD38 JAK2 RPH3AL SERP1 GLUL
GOBP_REGULATION_OF_PLATELET_DERIVED_GROWTH_FACTOR_RECEPTOR_SIGNALING_PATHWAY	0.489893	0.833142	0.0545681	-0.299162	-0.984898	17	F3 LRP1 CBLB SNCA PTPN12
GOBP_POSITIVE_REGULATION_OF_NATURAL_KILLER_CELL_DIFFERENTIATION	0.479328	0.830502	0.059476	-0.374556	-0.985046	8	AXL GAS6 STAT5B ZBTB1 IL15
GOBP_REGULATION_OF_FIBROBLAST_APOPTOTIC_PROCESS	0.491139	0.833142	0.0573667	-0.342202	-0.9851	11	BTG1 STK17B GAS6 CHD8 BCL2L11
GOBP_WOUND_HEALING	0.521608	0.845096	0.0439759	-0.186889	-0.985133	235	TFPI SERPINE2 TIMP1 F3 PLPP3 IL6ST SRSF6 PAK1 SMAD3 CD44 DDR2 IGF1 RAB27A SYK CFLAR PRCP VEGFA PLAT IL6 THBD LNPK NFE2L2 ANO6 ARFGEF1 ERBB2 HMOX1 ANXA6 ANXA5 CHMP2B TGFB3 ARHGAP35 BLOC1S6 NF1 CXCR4 ARHGAP24 VPS4B STXBP3 AXL ELK3 FERMT2 RREB1 SCRIB ADAM17 NOTCH2 WNT5B STXBP1 CASK EXT1 PLAUR GAS6 CLASP1 JMJD1C HPS5 DTNBP1 TGFA SMPD1 PRKCA PPP3CA ACTA2 SLC12A2 GNA12 APOE SMAD4 MRTFA SLC7A11 USF1 MAPK14 MAP3K5
GOBP_POSITIVE_REGULATION_OF_MIRNA_METABOLIC_PROCESS	0.51168	0.840014	0.0494905	-0.241201	-0.985193	38	FOXO3 SMAD3 NFKB1 GNL3 TEAD1 STAT3 SREBF1 SMAD4 MRTFA MRTFB
GOBP_NEGATIVE_REGULATION_OF_CELL_POPULATION_PROLIFERATION	0.541	0.852921	0.0420772	-0.179904	-0.98529	392	RARRES1 LDOC1 SERPINE2 CYP1B1 RBPJ KLF9 IGFBP3 PAK1 TGFBR3 SMAD3 AKIRIN1 SPRY1 CDKN1C IFT57 PPP2R5C ING5 ATF2 TP53I11 RC3H1 BTG1 KLF13 SKAP2 TWSG1 BCL6 ANG VSIR ZEB1 ING1 PER2 KIFAP3 PKD2 KRIT1 IL6 TOB2 DAB2 ERBB2 ADM DLG1 SERPINF1 PDS5B NDRG2 HMOX1 TNFRSF14 SKI SMARCA2 GGNBP2 MDM4 TGFB3 CELF1 IGFBP6 KANK2 DIS3L2 ACKR3 ING4 BTG2 CERS2 NF1 APC SOD2 CTBP2 PRKAR1A ASPH PTGS2 FNIP1 CBLB P3H1 CDK10 SPRY2 NKX3-1 RBM5 RASSF5 SH3BP4 PDE5A EAF2 LRRC32 SCRIB PBRM1 RBM10 AMBRA1 STAT3 CTCF IFT172 PIM2 RARA CASK CLMN MED1 ZBTB17 BMPR2 SMAD7 ARID2 GSDME BTN2A2 TRIM24 CTBP1 S1PR2 TMEM127 TMEM131L GNA12 FLCN APOE TP53INP1 SMAD4 DNAJB2 DLL1 UTP20 DLC1 ASCL2 CDKN2C TSC2 B4GALT1 FBXO4 SIRT2 SAV1 GLMN GDF11 DICER1 DLG5 RNF10 SOX4 ATG13 ING2 GNA13 PAWR TSG101 ZBTB16 VDR STRN F2R MN1 CASP3 BAP1 INPPL1 E2F3 TGFBR1 CD200 B4GALT7 WDR6 GATA3 RB1CC1 ZBTB49 IFT80 IL1B GAS8 RUNX3 ETV3 AGTPBP1 CEBPA CSK PPARD MAGI2 DNAJA3 SF1 SSTR2 IL4I1 HES1 IL15 FTH1 PTGIR IFT74 KDM2B FZD5 MED31 PARP10 EFEMP2 FBXW7 STK3
GOBP_PROTEIN_LIPID_COMPLEX_SUBUNIT_ORGANIZATION	0.5	0.835581	0.0525899	-0.276388	-0.985363	22	SNX9 ACSL3 ABCA1 PRKACB SOAT1
GOBP_NEGATIVE_REGULATION_OF_MONOOXYGENASE_ACTIVITY	0.490463	0.833142	0.0609039	-0.412514	-0.985454	6	NFKB1 GLA SNCA
GOBP_PHOSPHOLIPID_TRANSPORT	0.513398	0.840131	0.0476387	-0.222258	-0.985525	58	ATP9A PLEKHA3 ABCA1 OSBPL2 ANO6 TMEM41B CLPTM1L OSBP PITPNC1 PITPNB PITPNA KCNN4 OSBPL5 ABCC1 APOE OSBPL8 PITPNM1 ATG9A ESYT1 PLEKHA8 ATP11C ATP11A APOC1 PCTP XKR8 OSBPL10
GOBP_NEGATIVE_REGULATION_OF_INTERLEUKIN_10_PRODUCTION	0.487342	0.83234	0.0577309	-0.342587	-0.986208	11	TRIB2 VSIR
GOBP_ALDITOL_PHOSPHATE_METABOLIC_PROCESS	0.488712	0.832643	0.0598603	-0.393465	-0.986745	7	GK5 GPD2 GPAT3 ACP6 GPD1L GPAM
GOBP_N_GLYCAN_PROCESSING	0.495747	0.833772	0.0550211	-0.312513	-0.987365	15	MAN1A1 MAN1A2 MAN2A1 FUT8 GNPTAB GANAB MGAT4A GNPTG GANC MGAT4B MAN2A2 PRKCSH ST8SIA1 MAN1B1 ST8SIA4
GOBP_RENAL_SYSTEM_VASCULATURE_DEVELOPMENT	0.490706	0.833142	0.0564118	-0.320942	-0.987384	14	CFLAR PKD2 NOTCH2 ACTA2 HES1 PDGFD
GOBP_RETINA_VASCULATURE_DEVELOPMENT_IN_CAMERA_TYPE_EYE	0.488712	0.832643	0.0598603	-0.393851	-0.987714	7	CYP1B1 BMPR2
GOBP_POST_ANAL_TAIL_MORPHOGENESIS	0.476744	0.830502	0.0597318	-0.375589	-0.987763	8	SCRIB CHST11 FZD3 MED12 AXIN1
GOBP_NEGATIVE_REGULATION_OF_INTERLEUKIN_6_PRODUCTION	0.491935	0.833343	0.052913	-0.273383	-0.9878	23	SELENOS RABGEF1 IRAK3 GAS6 ARRB1 CD200 SOCS5 CSK
GOBP_POSITIVE_REGULATION_OF_CHOLESTEROL_BIOSYNTHETIC_PROCESS	0.50211	0.836213	0.0613026	-0.443964	-0.988054	5	PRKAA1 SREBF1
GOBP_NEGATIVE_REGULATION_OF_PROTEIN_LOCALIZATION	0.52	0.844664	0.0450443	-0.199158	-0.988102	127	SVIP NDUFAF2 TERF1 UFM1 MFHAS1 DAB2 LATS2 UCP2 RHOQ MIDN NF1 NUMB PKIG PID1 MAP1A NR1H3 SIN3A IRS1 ERLEC1 CHP1 UBE2G2 SREBF1 PPFIA1 TTBK2 PKIA PPP3CA ABHD17B FLCN APOE ILRUN FOXO1 FKBP1B ROCK2 FBXO4 RAB11FIP5 FRMD4A TMEM59 LATS1 OTUD7B UBE2J1 F2R MDFIC CD200 IL1B DMTN CSK PPP2R5A SERGEF LZTFL1 SNX33 NEDD4L RAB23 BARD1 TP53INP2 CD36 POLR1A ANKRD13A UBAC2 ABHD17C INPP5E TXN DERL3 RIPOR2 UBXN2B
GOBP_HISTONE_H3_K4_DEMETHYLATION	0.486056	0.831362	0.0601186	-0.39401	-0.988112	7	KDM5C KDM5A KDM5B KDM1A
GOBP_TYPE_2_IMMUNE_RESPONSE	0.491935	0.833343	0.052913	-0.273529	-0.988327	23	BCL6 IL6 STAT6 DENND1B CD74 RARA CD81 GATA3 SOCS5 IL4R NDFIP1 TRAF3IP2 BATF HLX IL27RA PRKCZ ARG2
GOBP_RNA_DECAPPING	0.485137	0.831174	0.0550211	-0.300221	-0.988384	17	PNRC2 DCP2 DCP1A DXO EDC3 EIF4ENIF1
GOBP_REGULATION_OF_TELOMERE_CAPPING	0.482477	0.830502	0.0544556	-0.282105	-0.988387	21	USP7 TNKS MAPK3 SMG6 MAPK1 ERCC1 TNKS2 ERCC4 XRCC1 HNRNPD TERF2 ATM RAD50 MAP2K7
GOBP_OLIGODENDROCYTE_DIFFERENTIATION	0.49725	0.834096	0.0502948	-0.236551	-0.988442	43	LPAR1 CLU B4GALT5 ERBB2 NF1 EIF2B4 CXCR4 TSPAN2 SUZ12 ERCC2 CDKN2C MTOR CSK EIF2B3 MED12 HES1 EIF2B5 SLC45A3 SOX13 CTNNB1 HDAC11 PTEN ABCA2 TNFRSF21 DAG1 TNFRSF1B EIF2B1
GOBP_REGULATION_OF_ANTIGEN_RECEPTOR_MEDIATED_SIGNALING_PATHWAY	0.50723	0.838553	0.0498907	-0.242016	-0.988522	38	RC3H1 FOXP1 SLC39A10 DUSP22 CBLB ELF1 KCNN4 BTN2A2 BCL10 RPS3 CD81 LPXN PAWR
GOBP_POSITIVE_REGULATION_OF_TRANSCRIPTION_BY_RNA_POLYMERASE_III	0.482759	0.830502	0.0552496	-0.300418	-0.989033	17	ZNF143 ICE2 ELL DDX21 SMARCA5 CHD8 MTOR BRF1 ERCC6 BAZ1B RPTOR ZC3H8 ICE1 MYBBP1A SF3B1
GOBP_ACTIVATION_OF_PHOSPHOLIPASE_C_ACTIVITY	0.492386	0.833586	0.0573667	-0.363694	-0.989034	9	LPAR1 ANG
GOBP_CEREBELLAR_GRANULAR_LAYER_DEVELOPMENT	0.485014	0.831174	0.0614364	-0.414105	-0.989256	6	SERPINE2
GOBP_REGULATION_OF_RECEPTOR_MEDIATED_ENDOCYTOSIS	0.519027	0.843891	0.0465084	-0.216393	-0.989298	70	CLU AHI1 SYK RABGEF1 VEGFA C3 AAK1 LRPAP1 DAB2 SDCBP ATXN2 RAB21 NUMB ARC MKLN1 SCRIB BICD1 DTNBP1 SCYL2 ARRB1 PIK3CB HIP1 CD63 BMP2K NEU3 PSEN1 ATAD1 MAGI2 DLG4 UBQLN2 LDLRAP1 TBC1D5 APOC1 ANKRD13D
GOBP_CELLULAR_COMPONENT_MAINTENANCE	0.484642	0.83114	0.0530213	-0.248522	-0.989588	35	LNPK IGF1R DLG1 CTBP2 FERMT2 WHRN FYN ABHD17B APOE PLEKHA7 HOMER1 RAB3A CTTN F2R ERC1 DLG4 PARD6A
GOBP_REGULATION_OF_UNSATURATED_FATTY_ACID_BIOSYNTHETIC_PROCESS	0.476744	0.830502	0.0597318	-0.37631	-0.989658	8	PTGS2 SIRT1 CD74 ABCD1 IL1B
GOBP_NEGATIVE_REGULATION_OF_TRANSCRIPTION_REGULATORY_REGION_DNA_BINDING	0.494975	0.833772	0.0566484	-0.351358	-0.989926	10	PER2 SIN3A PSEN1 FBXW7 TAF1 SRI HEY1
GOBP_CELL_CELL_ADHESION_VIA_PLASMA_MEMBRANE_ADHESION_MOLECULES	0.50911	0.839299	0.048022	-0.222436	-0.990431	60	NPTN CADM1 KIFAP3 CLDN12 NEXN NECTIN3 PTPRF PVR CLSTN3 MBP EMB PCDH9 WNK1 PKD1 ALCAM CLDN23 ACVR1 MAPK14 PIK3CB PTPRS ATP2C1 MAPK7 AMIGO2 PTPN23 MILR1 MAP2K5 ROBO1 PLXNB2 ITGB2 RIC8A TGFBR2 CELSR1 ADGRL1 VCAM1 LRFN4 CPLANE2 IL1RN ICAM1
GOBP_POSITIVE_REGULATION_OF_STRIATED_MUSCLE_CONTRACTION	0.496484	0.833772	0.0618406	-0.445142	-0.990678	5	RGS2
GOBP_RRNA_3_END_PROCESSING	0.493719	0.833586	0.0567672	-0.351684	-0.990844	10	RPS21
GOBP_EXTRACELLULAR_EXOSOME_ASSEMBLY	0.496484	0.833772	0.0618406	-0.44527	-0.990962	5	SDCBP TSG101
GOBP_CELLULAR_RESPONSE_TO_HYDROPEROXIDE	0.475432	0.830502	0.0611693	-0.395268	-0.991267	7	MGST1
GOBP_REGULATION_OF_CYCLIN_DEPENDENT_PROTEIN_KINASE_ACTIVITY	0.496288	0.833772	0.0487011	-0.216795	-0.991273	71	GADD45A CCNL1 CCNH CDKN1C CCNG1 AKT1 PKD2 LATS2 CCNT2 GTF2H1 APC CCNG2 CCNY CDK5RAP2 ADAM17 CCNK HEXIM1
GOBP_VASODILATION	0.497674	0.834106	0.052805	-0.278071	-0.991361	22	RGS2 SOD2 EXT2 GCH1 EXT1 APOE ADRB2
GOBP_PROTEIN_MONOUBIQUITINATION	0.503145	0.836633	0.0475434	-0.214265	-0.99165	74	CTR9 HUWE1 RYBP UBB TRIM56 TOPORS MGRN1 UBE2R2 CUL3 TRIM41 PCGF3 BCOR WAC WDR48 PAF1 RNF220 TSG101 UBE3D FANCF DDB1 PCGF2 ZC4H2 KLHL22 FANCL KDM2B ZNF598 UBE2O BARD1 UBE2B ATXN7L3 BIRC2 CUL4B UBE2W PEX12 TRIM25 BRCA2 FANCC FANCA FANCM PCGF5 DTL PCGF6 RNF20 BABAM2 LEO1 RNF40 CDC73 CBL TRIM21 CUL1 RAD18 TRIM37 FAAP100 FANCG
GOBP_NEGATIVE_REGULATION_OF_TRANSMEMBRANE_TRANSPORT	0.507937	0.838736	0.0475434	-0.216111	-0.991695	72	RGS2 GSTM2 SELENOS SESTD1 CAB39 AKT1 PKD2 STK39 GNB5 FBXO11 ARL6IP5 PID1 RRAD AKT2 STXBP3 GSK3A CRBN SLC43A1 OAZ2 PPP3CA UBR3 CTTNBP2NL FKBP1B
GOBP_PHOSPHATIDYLCHOLINE_ACYL_CHAIN_REMODELING	0.477215	0.830502	0.0587186	-0.344515	-0.991758	11	MBOAT2 LPCAT4 NR1H3
GOBP_PROTEIN_UFMYLATION	0.480926	0.830502	0.0618406	-0.415162	-0.991779	6	UFM1 UFL1 CDK5RAP3
GOBP_SOMATIC_DIVERSIFICATION_OF_IMMUNOGLOBULINS	0.50324	0.836633	0.0488971	-0.22867	-0.991897	52	SUPT6H CLCF1 BCL6 STAT6 THOC1 NSD2 TNFSF13 TP53BP1 MSH3 TFRC RIF1 ERCC1 SLC15A4 PMS2 POLL LIG4 ATAD5 CD40 MCM3AP PAXIP1 SWAP70 TCF3 MSH6 NDFIP1 EXOSC6 MSH2 RNF8 APLF NHEJ1 KMT5C BATF PTPRC IL27RA MLH1
GOBP_DNA_DAMAGE_INDUCED_PROTEIN_PHOSPHORYLATION	0.475432	0.830502	0.0611693	-0.395533	-0.991933	7	CRY1 MAPK3 ABL1
GOBP_TRANSCRIPTION_INITIATION_AT_RNA_POLYMERASE_III_PROMOTER	0.472868	0.830502	0.0601186	-0.377179	-0.991944	8	BDP1 GTF3C1 BRF1 CRCP GTF3C4
GOBP_POSITIVE_REGULATION_OF_CELLULAR_RESPONSE_TO_INSULIN_STIMULUS	0.478941	0.830502	0.0561767	-0.306737	-0.992294	16	SORBS1 IRS1 SIRT1 ESRRA GKAP1 OSBPL8
GOBP_HYPOTHALAMUS_CELL_DIFFERENTIATION	0.493671	0.833586	0.0621124	-0.445876	-0.99231	5	UBB PLXNA1
GOBP_HYPOTHALAMUS_GONADOTROPHIN_RELEASING_HORMONE_NEURON_DIFFERENTIATION	0.493671	0.833586	0.0621124	-0.445876	-0.99231	5	UBB PLXNA1
GOBP_MULTICELLULAR_ORGANISMAL_IRON_ION_HOMEOSTASIS	0.480926	0.830502	0.0618406	-0.415425	-0.992407	6	SLC40A1 SLC11A2 BTBD9 HFE
GOBP_TUBE_FORMATION	0.502079	0.836213	0.0472587	-0.208438	-0.992434	89	LMO4 IFT57 TCTN1 TGM2 PHACTR4 VEGFA PRKACB ADM SKI ARHGAP35 FZD1 DVL3 SCRIB IFT172 RARA PRKACA BCL10 ABL1 MIB1 DLC1 TSC2 HS2ST1 GLMN CEP290 SOX4 IFT122 TULP3 KAT2A APAF1 BCL2L11 DEAF1 CASP3 BBS4 FZD3 GATA3 SEC24B TRAF6 MED12 PIK3CD KDM2B STK3 TSC1 STK4 MTHFR FUZ DVL1 PLXNB2 SETD2 SEMA4C CTNNB1 PTCH1
GOBP_MITOTIC_RECOMBINATION	0.495349	0.833772	0.0530213	-0.278397	-0.992524	22	ERCC2 MSH3 ERCC1 ERCC4 MRE11 XRCC1 SMC5 GEN1 RAD52 TERF2 XRCC3 RAD50 BRCA2 MSH2 MLH1 RAD51D TEP1
GOBP_RELAXATION_OF_SMOOTH_MUSCLE	0.475432	0.830502	0.0611693	-0.395994	-0.993087	7	RGS2 SLC8A1
GOBP_COBALAMIN_METABOLIC_PROCESS	0.48995	0.833142	0.0571259	-0.352743	-0.993828	10	TCN2 ABCD4 MTR
GOBP_REGULATION_OF_MAST_CELL_ACTIVATION	0.483159	0.830502	0.0541201	-0.270048	-0.993924	25	SYK RABGEF1 HMOX1 GAB2 PDPK1 NR4A3 STXBP1 FER C12orf4 SPHK2 SNX4 MILR1 UNC13D FES
GOBP_REGULATION_OF_AUTOPHAGY_OF_MITOCHONDRION_IN_RESPONSE_TO_MITOCHONDRIAL_DEPOLARIZATION	0.480149	0.830502	0.0574877	-0.330389	-0.994258	13	TOMM7 HUWE1 HK2 VPS13C HTRA2 MUL1 PINK1 HDAC6
GOBP_SCHWANN_CELL_DIFFERENTIATION	0.482719	0.830502	0.0537873	-0.275349	-0.994903	23	AKT1 SKI NF1 AKT2 EGR2 SIRT2 DICER1 MED12 SLC25A46 NDRG1 NAB1 NAB2 PPP3R1 DAG1
GOBP_EXTRINSIC_APOPTOTIC_SIGNALING_PATHWAY_VIA_DEATH_DOMAIN_RECEPTORS	0.504792	0.836633	0.0481184	-0.220745	-0.99577	65	SKIL DDX3X TIMP3 PIK3R1 MOAP1 STX4 CFLAR DEDD2 HMOX1 ARHGEF2 NF1 TNFRSF10B
GOBP_CELLULAR_RESPONSE_TO_LAMINAR_FLUID_SHEAR_STRESS	0.478202	0.830502	0.0621124	-0.41688	-0.995885	6	NFE2L2 MAPK7 MAP2K5 SREBF2
GOBP_METHYLGUANOSINE_CAP_DECAPPING	0.483271	0.830502	0.0571259	-0.323784	-0.996128	14	PNRC2 DCP2 DCP1A EDC3 EIF4ENIF1 EDC4 DCP1B PATL1
GOBP_CELLULAR_RESPONSE_TO_ACID_CHEMICAL	0.496781	0.834031	0.0491928	-0.228536	-0.996311	53	GCLM ZEB1 VEGFA CPEB4 PKD2 UBR1 SH3BP4 RRAGC DNMT3A FYN CPEB3 SLC38A9 SESN2 SESN1 RRAGD MTOR UBR2 BCL2L2 KLHL22 PDGFD HNRNPD ATP7A RRAGB IPO5 HNRNPAB SOCS1 PDGFC RPTOR CASTOR1
GOBP_DOUBLE_STRAND_BREAK_REPAIR_VIA_CLASSICAL_NONHOMOLOGOUS_END_JOINING	0.476839	0.830502	0.062249	-0.417137	-0.996499	6	ZBTB7A LIG4 UVRAG ERCC8 ERCC6
GOBP_POSITIVE_REGULATION_OF_HYDROGEN_PEROXIDE_MEDIATED_PROGRAMMED_CELL_DEATH	0.488045	0.832643	0.0626618	-0.447903	-0.996822	5	FOXO3 ABL1 PAWR HDAC6
GOBP_POSITIVE_REGULATION_OF_ERK1_AND_ERK2_CASCADE	0.499481	0.835581	0.0474483	-0.210387	-0.996866	86	AKAP12 NPTN CD44 DDR2 IGF1 GLIPR2 CFLAR MFHAS1 ACKR3 BRAF MTURN MAPK3 RAP1A SPRY2 FERMT2 RIPK2 NOTCH2 CD74 CCL20 GAS6 PRKCA ACTA2 ABL1 APOE ARRB1 GCNT2
GOBP_REGULATION_OF_IMMUNOGLOBULIN_PRODUCTION	0.488599	0.832643	0.0504983	-0.232874	-0.997008	49	DNAJB9 SUPT6H STX4 CLCF1 BCL6 IL6 STAT6 THOC1 NSD2 TNFSF13 TP53BP1 TFRC RIF1 MZB1
GOBP_DNA_INTEGRITY_CHECKPOINT_SIGNALING	0.50616	0.837941	0.0463228	-0.203318	-0.997095	111	PLK2 FOXN3 MDM2 CRY1 SYF2 ATF2 GIGYF2 PPP1R10 CCNG1 RAD9A EIF2AK4 MRNIP RPL26 THOC1 XPC CUL4A CLOCK TP53BP1 TAOK1 MAP3K20 TAOK3 NOP53 HUS1 CDC14B WAC RPA2 MAPK14 FBXO4 MUS81 ZNF830 TRIM39 MDC1 NEK11 MRE11 SDE2 TELO2 RAD17 CASP2 ATR CDK5RAP3 BARD1 PIDD1 ABRAXAS1 FOXO4 HINFP FZR1 ERCC6 TOPBP1 ATM RINT1 PLK3 TTI2 BRCA2 FEM1B BLM UIMC1 WDR76 RAD1 MSH2 DOT1L BRIP1 TAOK2 DTL CCAR2 THOC5 CDKN1A BABAM2 USP28 TRIAP1 ETAA1 RFWD3 PML CRADD CEP63 FBXO31 DNA2 CLSPN DONSON CDKN1B EME2 ATRIP CHEK2 INTS7
GOBP_POSITIVE_REGULATION_OF_MICROTUBULE_BINDING	0.476839	0.830502	0.062249	-0.417439	-0.997219	6	PPP2CB ABL1
GOBP_AUDITORY_RECEPTOR_CELL_MORPHOGENESIS	0.466408	0.829263	0.0607719	-0.379195	-0.997245	8	TRIOBP SCRIB WHRN SEC24B WDPCP
GOBP_RESPONSE_TO_MAGNESIUM_ION	0.483503	0.830571	0.0582216	-0.366747	-0.997335	9	D2HGDH SNCA FBP1 SLC41A1
GOBP_MONONUCLEAR_CELL_DIFFERENTIATION	0.518	0.842598	0.044064	-0.185636	-0.997448	295	CMTM7 PBX1 RBPJ FOXO3 DNAJB9 PIK3R1 IRF2BP2 ATF2 LEPR RC3H1 TPD52 FOXP1 SYK ID2 RORA SYVN1 ST3GAL1 SP3 CLCF1 BCL6 PCID2 VSIR ZEB1 CSF1 VEGFA DROSHA ZFP36L2 EGR3 NFIL3 ITFG2 PHF10 FGL2 IL6 TCIRG1 TMEM176A LMBR1L ERBB2 GPR68 ARID1A SMARCA2 STAT6 METTL3 HDAC4 PPP2R3C BRAF TMEM176B FNIP1 PKNOX1 JMJD6 ZBTB7A SH3RF1 ACIN1 AXL KAT5 RIPK2 ENTPD7 SMARCE1 ADAM17 PBRM1 NOTCH2 CD83 AMBRA1 CD74 STAT3 NFKBID DOCK11 RARA MR1 MED1 PIK3R3 SMAD7 RUNX2 GAS6 ARID2 ARID1B EP300 IRF8 BTN2A2 CD79A ABL1 TMEM131L
GOBP_PROTEIN_AUTO_ADP_RIBOSYLATION	0.469413	0.829427	0.0588438	-0.337037	-0.997471	12	TIPARP TNKS PARP8 TNKS2 PARP16 PARP10 PARP11
GOBP_POSITIVE_REGULATION_OF_MAST_CELL_ACTIVATION	0.469413	0.829427	0.0588438	-0.337055	-0.997522	12	SYK GAB2 NR4A3 STXBP1
GOBP_LIPOPROTEIN_METABOLIC_PROCESS	0.502062	0.836213	0.046882	-0.206485	-0.997531	98	SVIP DPM3 ABCA1 ZDHHC4 ZDHHC17 PPM1B WDR45 UGCG SELENOK NMT2 ZDHHC20 ATG12 ABHD13 APOL3 PGAP1 RAB3GAP2 PIGG ABHD17B ZDHHC5 ATG10 APOE RAB3GAP1 PIGK PIK3C3 ATG13 ZDHHC2 PGAP3 PIGA PPARA ZDHHC9 APOM RB1CC1 ATG16L1 PIGQ APOC1 PIGM PIGN PIGO PIGF ZDHHC21 ATG7 ABHD17C WDR45B PIGH ZDHHC13 ZDHHC18 PIGL ATM ABHD10 PIGB
GOBP_POSITIVE_REGULATION_OF_GLIOGENESIS	0.491545	0.833165	0.0519512	-0.248628	-0.99767	36	SERPINE2 IL6ST ID2 CLCF1 IL6 MECP2
GOBP_REGULATION_OF_FATTY_ACID_METABOLIC_PROCESS	0.494635	0.833772	0.049391	-0.228902	-0.997909	53	AKT1 PDK1 PTGS2 NR1H3 PDK4 AKT2 SNCA NR4A3 IRS1 SIRT1 LPGAT1 CD74 SREBF1 WDTC1 INSIG2 MID1IP1 FMO4 ABCD1 PPARA IL1B ETFBKMT PPARD IRS2 PRKAG2 APOC1 NCOR1 SLC45A3 SCAP LONP2 KLHL25
GOBP_REGULATION_OF_LEUKOCYTE_CHEMOTAXIS	0.493033	0.833586	0.0494905	-0.224163	-0.998124	60	AKIRIN1 CSF1 VEGFA VEGFB IL6 ANO6 TNFAIP6 JAM3 BST1 STK39 ADAM10 MAPK3 MAPK1 ADAM17 GPSM3 CD74 WNK1 GAS6 MPP1 CREB3
GOBP_NEGATIVE_REGULATION_OF_GTPASE_ACTIVITY	0.480415	0.830502	0.0540088	-0.276353	-0.998529	23	SPRY1 ARFGEF1 SPRY2 SH3BP4 WNK1 TTC8 CPEB2 FICD BBS4 LRCH1 TSC1
GOBP_NEGATIVE_REGULATION_OF_ESTABLISHMENT_OF_PROTEIN_LOCALIZATION	0.49632	0.833772	0.0483118	-0.215703	-0.998718	75	SVIP NDUFAF2 TERF1 UFM1 UCP2 MIDN NF1 PKIG NR1H3 IRS1 ERLEC1 CHP1 UBE2G2 SREBF1 PKIA PPP3CA APOE FOXO1 FKBP1B RAB11FIP5 FRMD4A UBE2J1 F2R MDFIC CD200 IL1B DMTN CSK SERGEF
GOBP_POSITIVE_REGULATION_OF_MRNA_SPLICING_VIA_SPLICEOSOME	0.459555	0.829079	0.0568864	-0.287862	-0.998867	20	TRA2B TRA2A
GOBP_NEGATIVE_REGULATION_OF_LIPID_METABOLIC_PROCESS	0.494118	0.833772	0.0492918	-0.227088	-0.99895	55	NFKB1 AKT1 PRKAA1 ORMDL3 CRTC3 PDE3B LPIN1 SIRT1 WDTC1 INSIG2 APOE PIK3IP1 ORMDL1 FMO4 SNAI1 IL1B PPP2R5A SLC27A1 ETFBKMT PIP4K2B APOC1 NCOR1 FBXW7 RUBCN PIP4K2A SCAP KLHL25 LPCAT1
GOBP_DOPAMINE_METABOLIC_PROCESS	0.483597	0.830571	0.0561767	-0.31618	-0.99895	15	NR4A2 MOXD1 SNCA GCH1 MAOB
GOBP_POSITIVE_REGULATION_OF_SECRETION	0.491388	0.833142	0.04707	-0.198101	-0.999317	145	IGF1 RAB27A SYK ACSL3 STX4 ANG RAB8B TCF7L2 DAB2 SDCBP GPR68 SEC24A TGFB3 GAB2 APBB1 CREB1 OSBP EXOC1 NKX3-1 VPS4B SNCA OXCT1 STXBP1 UNC13B AACS CLASP1 DTNBP1 STXBP5 KCNN4 TMF1 RAB2B PPP3CA SLC12A2 SMAD4 RAB3GAP1 CAPN10 P2RX4 FRMD4A GOLPH3L SOX4 RAB3A ACSL4 RAB9A TSG101 WLS TM7SF3 PPP3CB ABAT SPHK2 IL1B AP1G1 PPARD IRS2 PARD6A STX1A SNX4 SPP1 PINK1 PLA2G6 PTPN23 PTAFR PRKCE
GOBP_REGULATION_OF_CARDIAC_CONDUCTION	0.480964	0.830502	0.0584693	-0.367498	-0.999378	9	ATP2A2 ATP2B1 SLC8A1 PRKACA
GOBP_ENDOSOMAL_TRANSPORT	0.480769	0.830502	0.048022	-0.192817	-0.999737	195	GCC2 SNX9 ATP9A EPS15 EVI5 ABCA1 USP7 RAB8B VPS35L EHD1 VPS37B CLN5 CHMP2B UBAP1 STX16 CCDC93 ITSN2 DENND1B TMEM87A DENND5A GBF1 HEATR5A EEA1 ARL4C STX12 VPS4B SQSTM1 VPS39 LMTK2 SCRIB GOSR1 VPS54 UBXN6 PHETA2 LYST GGA1 STX5 SNX1 VPS36 RHOBTB3 SORT1 CLEC16A RGP1 ANKRD27 ZFYVE9 TBC1D14 VPS51 WASHC4 GRIPAP1 WASHC2A ZDHHC2 VTI1A RAB9A TSG101 TMEM50B VPS37C GGA3 PHETA1 VPS53 ERC1 STAM2 EPS15L1 SNX2 AP5Z1 PREPL TBC1D10B TRAPPC10 VPS13B CORO1C VPS50 ANKFY1 TBC1D5 SNX33 ALMS1 AP3B1 SNX4
GOBP_INTERMEMBRANE_LIPID_TRANSFER	0.46538	0.829263	0.054794	-0.254135	-0.99976	33	PLEKHA3 ABCA1 OSBPL2 OSBP PITPNC1 PITPNB ATG2B PITPNA STARD3 OSBPL5 APOE OSBPL8 PITPNM1 ATG2A ESYT1 PLEKHA8
GOBP_PROTEIN_LOCALIZATION_TO_NUCLEUS	0.479397	0.830502	0.04783	-0.189721	-1.00006	235	TXNIP RPL23 TRIM8 PIK3R1 MDM2 SMAD3 KPNA4 ATF2 RPAIN TNPO1 PPP1R10 SYK SYNE1 AKT1 FAM53C UFM1 TOPORS TOR1AIP1 ING1 NUP153 ORMDL3 APPL1 GBP2 MFHAS1 RBM22 EIF2AK3 LATS2 TRIM28 SUN1 RANBP2 KPNA6 NF1 DMAP1 CTDNEP1 PTGS2 CBLB BANP MEPCE PKIG XPO1 ZBTB7A TNPO3 CRY2 SQSTM1 RASSF5 POM121 FERMT2 WRN NUP107
GOBP_BEHAVIORAL_DEFENSE_RESPONSE	0.481166	0.830502	0.0564118	-0.316541	-1.00009	15	MECP2 FBXL20 NPAS2 EP300 APOE RPS6KB1
GOBP_MORPHOGENESIS_OF_AN_ENDOTHELIUM	0.479695	0.830502	0.0585938	-0.367813	-1.00023	9	RBPJ FOXP1 CXCR4 RHOB STARD13
GOBP_REGULATION_OF_SUPEROXIDE_METABOLIC_PROCESS	0.45721	0.829079	0.0571259	-0.28831	-1.00042	20	FBLN5 SYK NFE2L2 BST1 GCH1
GOBP_NEGATIVE_REGULATION_OF_NEURON_APOPTOTIC_PROCESS	0.480709	0.830502	0.049391	-0.21383	-1.00047	80	GCLM NR4A2 IL6ST CLCF1 CPEB4 HIPK2 MECP2 HMOX1 TGFB3 BTG2 BRAF SOD2 MAP2K4 STAMBP AXL SNCA CLN8 VPS54 STXBP1 AMBRA1 GBE1 WFS1 RASA1 DNAJC5 APOE
GOBP_NEGATIVE_REGULATION_OF_APOPTOTIC_SIGNALING_PATHWAY	0.503553	0.836633	0.0460458	-0.197873	-1.00089	154	GCLM NR4A2 SELENOS DDX3X SLC25A4 CLU MDM2 PHIP CD44 IGF1 USP47 SYVN1 CFLAR AKT1 TCF7L2 NFE2L2 HERPUD1 HMOX1 ARHGEF2 ACKR3 EYA3 SOD2 RRN3 PTGS2 SH3RF1 CTH SIRT1 HELLS RNF34 RIPK1 CD74 SIAH2 PLAUR WFS1 ACAA2 RRM2B BIRC6 CREB3 ACVR1 RTKN2 RPS6KB1 TAF9 HTRA2 HTT PIK3CB SNAI1 ING2 RFFL TPT1 CTTN BAG5 TGFBR1 RB1CC1 IL1B ZMYND11 MAPK7 PSEN1 BCL2L2 CSNK2A2 PCGF2 IL7 KDM1A
GOBP_HISTONE_DEUBIQUITINATION	0.478642	0.830502	0.0518458	-0.238336	-1.00093	44	USP7 TAF7 USP16 USP22 MYSM1 TRRAP SART3 USP3 TAF9 SUPT20H USP36 KAT2A TAF5L USP51 BAP1 SUPT7L TADA2B USP21 BARD1 ABRAXAS1 ATXN7 TAF4 ATXN7L3
GOBP_SMOOTHENED_SIGNALING_PATHWAY_INVOLVED_IN_DORSAL_VENTRAL_NEURAL_TUBE_PATTERNING	0.464557	0.829263	0.0599893	-0.347783	-1.00117	11	PRKACB PRKACA WDR19 TULP3 TBC1D32 GORAB PTCH1 SUFU CPLANE2 GPR161
GOBP_PERIPHERAL_NERVOUS_SYSTEM_NEURON_DIFFERENTIATION	0.485232	0.831174	0.0629395	-0.449869	-1.0012	5	ETV1 RUNX1 RUNX3 SLC25A46
GOBP_NEGATIVE_REGULATION_OF_CELL_CYCLE_G2_M_PHASE_TRANSITION	0.48984	0.833142	0.0496901	-0.22762	-1.00129	55	FOXN3 SYF2 USP47 CCNG1 MRNIP CHFR TAOK1 TAOK3 NOP53 HUS1 NABP1 CDC14B ZNF830 TRIM39 MRE11 RAD17 CDK5RAP3 BARD1 ABRAXAS1 FOXO4 FZR1 INTS3 TOPBP1 ATM FHL1 RINT1 RAD50 BLM UIMC1 ZFYVE19 AVEN INIP TAOK2 PINX1 DTL CDKN1A BABAM2
GOBP_INTERLEUKIN_2_PRODUCTION	0.481398	0.830502	0.052913	-0.249559	-1.00141	36	PDE4B SPTBN1 PDE4D KAT5 RIPK2 CD83 ABL1 RPS3 RUNX1 GLMN GATA3 IL1B STAT5B TRAF6 PRKD2 HOMER2 LAG3 MAP3K7
GOBP_LACTATE_METABOLIC_PROCESS	0.479899	0.830502	0.0580984	-0.355458	-1.00148	10	PER2 GATD1 SLC25A12
GOBP_POSITIVE_REGULATION_OF_ACUTE_INFLAMMATORY_RESPONSE	0.467742	0.829263	0.0587186	-0.332802	-1.00152	13	IL6ST IL6 C3 PTGS2
GOBP_LIPID_LOCALIZATION	0.49049	0.833142	0.0466015	-0.18947	-1.00157	239	PLIN2 CLU PNPLA8 RBP7 CRY1 LRP1 NFKB1 ATP9A SYK ACSL3 PLEKHA3 ABCA1 AKT1 PRKAA1 OSBPL2 IL6 STARD3NL C3 EHD1 SLCO3A1 ANO6 DAB2 ABCD4 TMEM41B SEC24A OSBPL9 SOAT1 HEXA ABCD3 CROT SLC43A3 UGCG STARD10 CLPTM1L PTGS2 OSBP NR1H3 STX12 NKX3-1 AKT2 VPS4B CRY2 PITPNC1 CLN8 SIRT1 ACSL5 PITPNB ATG2B VPS13C SREBF1 APOL3 PITPNA STARD3 ESYT2 KCNN4 TMF1 VPS51 OSBPL5 ABCC1 EEPD1 ZDHHC5 APOE OSBPL8 RPS6KB1 ABCC3 P2RX4 PISD KDM5B TEX2 ABCD1 PPARA PITPNM1 RXRA ATG2A ATG9A STOML1 NUS1 TTC39B SPG11 APOM ESYT1 IL1B VPS13D PLEKHA8 CHKA STAT5B HILPDA SLC27A1 PPARD IRS2 VPS13B ATP11C ABCA5 LDLRAP1 ATP11A APOC1 SPP1 PCTP XKR8 OSBPL10 PLA2G6 FBXW7
GOBP_FOREBRAIN_NEURON_DEVELOPMENT	0.467742	0.829263	0.0587186	-0.332841	-1.00164	13	UBB UQCRQ SCYL2 OGDH PLXNA1 ZMIZ1 ATP7A RAPGEF2 DISC1 PLXNA3 SECISBP2
GOBP_REGULATION_OF_PROTEOLYSIS_INVOLVED_IN_PROTEIN_CATABOLIC_PROCESS	0.481781	0.830502	0.0479259	-0.194911	-1.00176	178	RPL23 ARIH1 CLU MDM2 SVIP RYBP UBB TRIB2 USP9X AKT1 USP7 BAG2 NFE2L2 HIPK2 DAB2 SDCBP RACK1 PIAS1 HERPUD1 CHFR ANKIB1 CAMLG SMURF1 MAP1A XPO1 SH3RF1 ZYG11B GSK3A BTRC NOP53 PKD1 PRKACA WAC SMAD7 RNF14 TMF1 RNF19A ZER1 GNA12 ELOB APOE DNAJB2 TAF9 RNF144A USP14 SIRT2 FHIT GLMN ARAF EPHA4 LATS1 TLK2 RCHY1 BAG5 ZFAND2A RNF19B USP19 TMTC3 RNF185 SOCS5 UBE3A TRIM39 PSEN1 AGTPBP1 CEBPA FBXW8 CSNK2A2 BBS7 UFL1 UBQLN2 USP25 AXIN1 RNF217 MAPK9 PINK1 TMEM259 FBXW7 CDK5RAP3 DNAAF4
GOBP_REGULATION_OF_STEROID_BIOSYNTHETIC_PROCESS	0.474972	0.830502	0.052913	-0.245342	-1.00211	38	DHCR7 NFKB1 PRKAA1 DAB2 IGF1R ADM H6PD SIRT1 SREBF1 MBTPS1 INSIG2 APOE ARMC5
GOBP_POSITIVE_REGULATION_OF_JUN_KINASE_ACTIVITY	0.469222	0.829427	0.0554793	-0.261849	-1.00213	29	PAK1 SYK MAP3K13 SASH1 DVL3 TAOK3 RPS3 MAP3K5 EPHA4 TRAF6 MAP3K11 AXIN1 ERN1 FZD5 MAP3K7
GOBP_GERM_CELL_PROLIFERATION	0.467463	0.829263	0.0619763	-0.399656	-1.00227	7	EIF2S2 RHBDD1 FANCA SRC CIB1
GOBP_CELLULAR_RESPONSE_TO_NICOTINE	0.481013	0.830502	0.0633597	-0.450394	-1.00237	5	NFKB1
GOBP_SNORNA_LOCALIZATION	0.470027	0.829778	0.0629395	-0.419624	-1.00244	6	ZNHIT6 NOP58
GOBP_REGULATION_OF_HEXOKINASE_ACTIVITY	0.470027	0.829778	0.0629395	-0.419635	-1.00247	6	RANBP2 MIDN DUSP12
GOBP_REGULATION_OF_PHOSPHOLIPID_BIOSYNTHETIC_PROCESS	0.462025	0.829079	0.0602484	-0.348257	-1.00253	11	ACSL3 LPIN1 CHP1 SLC27A1 RAB38 LPCAT1 IDH1 ABCA2 PDGFA
GOBP_CARBOHYDRATE_METABOLIC_PROCESS	0.485	0.831174	0.04707	-0.183185	-1.00262	382	GABARAPL1 ZBTB20 SELENOS INPP1 MAN1A1 IGFBP3 IL6ST UGP2 DDIT4 DPM3 ATF4 B4GALT5 CRY1 LEPR IGF1 PGM2L1 FUCA1 NFKB1 NCOA2 RORA UGDH ST6GALNAC6 CTBS AKT1 PRKAA1 USP7 MAN1A2 IDUA ACADM PER2 B4GAT1 AGL GNPDA2 PPP1R2 MECP2 NANS GLA PGM1 GALT HEXA MAN2A1 RANBP2 PDK1 HDAC4 GK5 SLC25A12 MIDN MANBA BRAF GPD2 NAGA EDEM3 PGD EXT2 PGM3 CSGALNACT1 PDK4 DYRK2 ZBTB7A AKT2 STK40 ST3GAL3 SLC35A1 H6PD SORBS1 PPP1CB POFUT2 PMM2 HK2 SNCA ST3GAL6 IRS1 GSK3A SLC2A8 SIRT1 CHST12 STAT3 B4GALT4 FUT8 WDTC1 EXT1 GBE1 B4GALT3 SLC35A2 FOXK1 MAN2B2 EP300 FBP1 ADPGK MOGS HECTD4 IMPA1 KBTBD2 GNPTAB CHST2 INPP5B FLCN OGDH PPIP5K2 CHST11 SLC2A5 MAPK14 PPP1R3B FOXO1 ZNF692 B4GALT1 CASD1 CSGALNACT2 HS2ST1 PDHB NDST1 JMJD8 CHST15 GLB1L GUSB DUSP12 LANCL1 CHID1 SLC25A13 SESN2 SLC35B4 GANAB KAT2A LANCL2 SPATA20 ST3GAL4 PPARA PHKG2 DDB1 FUT10 INPPL1 GALM MTOR FUT4 NEU3 B4GALT7 NAGPA FOXK2 RB1CC1 GALNT7 PSEN1 ST3GAL5 CLK2 FAM3C PPARD NAGK IRS2 PRKAG2 RUBCNL B3GNT8 GNE PIGQ GNPTG EPM2AIP1 INPP4B AMDHD2 ZMPSTE24 STBD1 NCOR1 KHK PPIP5K1 PTAFR BRAT1 IDH3A PRKCE ARPP19
GOBP_EARLY_ENDOSOME_TO_GOLGI_TRANSPORT	0.462025	0.829079	0.0602484	-0.348322	-1.00272	11	STX5 SNX1 SNX2 TRAPPC10 EHD3 RBSN
GOBP_NEGATIVE_REGULATION_OF_BONE_MINERALIZATION	0.463824	0.829263	0.0610364	-0.381281	-1.00273	8	SRGN LTBP3 BCOR
GOBP_POSITIVE_REGULATION_OF_CHEMOKINE_PRODUCTION	0.459705	0.829079	0.0553643	-0.255001	-1.00316	33	DDX3X SYK IL6 HMOX1 SELENOK RIPK2 MBP ADAM17 CD74
GOBP_FUCOSYLATION	0.477387	0.830502	0.0583453	-0.356146	-1.00341	10	POFUT2 FUT8 SLC35C1 FUT10 FUT4 B3GLCT POFUT1 FUT11
GOBP_ESTABLISHMENT_OF_SISTER_CHROMATID_COHESION	0.473358	0.830502	0.0580984	-0.326202	-1.00357	14	STAG1 NIPBL MAU2 SMC1A STAG2
GOBP_NEGATIVE_REGULATION_OF_NEUROTRANSMITTER_SECRETION	0.462532	0.829079	0.0611693	-0.38161	-1.0036	8	NF1 BRAF RAP1A
GOBP_REGULATION_OF_MITOTIC_CELL_CYCLE_PHASE_TRANSITION	0.485972	0.831362	0.04707	-0.188186	-1.00365	263	PBX1 DDX3X PLK2 FOXN3 MDM2 CCNH SYF2 DDR2 GIGYF2 IK USP47 ID2 CCNG1 AKT1 PCID2 CDC16 ZFP36L2 PHF10 PKD2 APPL1 ANAPC15 MECP2 DLG1 MRNIP CHFR ARID1A SMARCA2 RPL26 CTDSP2 ANKRD17 KANK2 APC XPC MEPCE CDK10 CUL4A JADE1 VPS4B CDK5RAP2 SMARCE1 SIN3A ADAM17 CUL3 PBRM1 TAOK1 KMT2E AMBRA1 ERCC2 WEE1 TAOK3 NOP53 HUS1 PKD1 NABP1 CDC14B WAC ERCC3 ARID2 ARID1B ANAPC7 CENPJ ZNF207 DCUN1D3 BRD4 RRM2B PKIA BTN2A2
GOBP_POSITIVE_REGULATION_OF_CYTOSOLIC_CALCIUM_ION_CONCENTRATION_INVOLVED_IN_PHOSPHOLIPASE_C_ACTIVATING_G_PROTEIN_COUPLED_SIGNALING_PATHWAY	0.464807	0.829263	0.062249	-0.400285	-1.00385	7	LPAR1 GPR157 F2R LPAR6
GOBP_INOSITOL_PHOSPHATE_METABOLIC_PROCESS	0.461714	0.829079	0.0554793	-0.254227	-1.0039	34	INPP1 IPMK SNCA INPP4A NUDT4 IMPA1 INPP5B PPIP5K2 ITPKC INPP4B PPIP5K1 PTAFR IP6K1 INPP5E INPP5A PLCB1 OCRL ITPK1 MTMR2 PTEN HRH1 MINPP1 IP6K2 SYNJ1 SYNJ2 PTK2B INPP5K
GOBP_DNA_METHYLATION	0.476503	0.830502	0.0519512	-0.23768	-1.00397	46	MPHOSPH8 MECP2 TRIM28 RLF DMAP1 ZDBF2 GSK3A HELLS KMT2E CTCF DNMT3A GATAD2A MBD2 MTRR SMARCA5 TET3 PRMT7 ZMPSTE24 HEMK1 BAZ2A EHMT1 ATF7IP
GOBP_NEGATIVE_REGULATION_OF_OXIDATIVE_STRESS_INDUCED_INTRINSIC_APOPTOTIC_SIGNALING_PATHWAY	0.473358	0.830502	0.0580984	-0.326335	-1.00398	14	AKT1 NFE2L2 SOD2 SIRT1 HTRA2 BAG5 MAPK7 PINK1
GOBP_REGULATION_OF_T_HELPER_17_TYPE_IMMUNE_RESPONSE	0.462094	0.829079	0.057853	-0.310378	-1.00407	16	RC3H1 ARID5A NFKBID TYK2 SMAD7
GOBP_EPHRIN_RECEPTOR_SIGNALING_PATHWAY	0.46806	0.829323	0.0555947	-0.262389	-1.00419	29	RBPJ PAK1 ARHGEF7 FYN SIPA1L1 RASA1 ANKS1A YES1 EPHA4 CRK EPHB6
GOBP_NEGATIVE_REGULATION_OF_SMOOTH_MUSCLE_CELL_MIGRATION	0.467685	0.829263	0.0561767	-0.294362	-1.00426	19	ABHD2 IGFBP3 LRP1 NFE2L2 NF1
GOBP_T_CELL_DIFFERENTIATION	0.476673	0.830502	0.048506	-0.194136	-1.00428	190	FOXO3 PIK3R1 ATF2 LEPR RC3H1 FOXP1 SYK RORA SP3 BCL6 VSIR ZEB1 DROSHA ZFP36L2 EGR3 PHF10 FGL2 IL6 TCIRG1 LMBR1L ERBB2 ARID1A SMARCA2 STAT6 METTL3 BRAF PKNOX1 JMJD6 SH3RF1 KAT5 RIPK2 ENTPD7 SMARCE1 ADAM17 PBRM1 CD83 AMBRA1 CD74 STAT3 NFKBID RARA MR1 PIK3R3 SMAD7 RUNX2 ARID2 ARID1B BTN2A2 ABL1 TMEM131L ARMC5 RUNX1 SEMA4A RPS6 SOX4 GPR89A RHOH ZBTB16 KAT2A PPP3CB MTOR GATA3 SOCS5 SOS1 IL1B LIG4 RUNX3 STAT5B IL7 DNAJA3 PIK3CD IL4I1 CD27 AP3B1 ZBTB1 IL15 SMARCD1 SMARCC2 IL18R1 ZMIZ1 CAMK4 SHB FZD5 TSC1 SOS2 NCAPH2 LAG3 CBFB CDK6
GOBP_CARDIAC_VENTRICLE_MORPHOGENESIS	0.46806	0.829323	0.0555947	-0.262414	-1.00429	29	RBPJ SEMA3C TGFBR3 GSK3A ZFPM2 MED1 SMAD7 MESP1 SMAD4 SOX4 TGFBR1 GATA3
GOBP_RESPONSE_TO_ALCOHOL	0.492386	0.833586	0.04707	-0.200274	-1.00453	136	EPS8 RGS2 CYP1B1 CAT FOXO3 KLF9 TGFBR3 ST6GAL1 AKT1 RPL10A RPS4X PRKAA1 LARP1 IGF1R STK39 CREB1 SOD2 DMAP1 ITPR2 RPL27 ATP2B1 H6PD A2M MAOB OXCT1 SREBF1 RARA ACACA GNG2 DNMT3A FYN FBP1 HPGD TP53INP1 FOSB RPS6KB1
GOBP_NEURAL_PLATE_DEVELOPMENT	0.467302	0.829263	0.0632191	-0.420511	-1.00456	6	EPB41L5 C2CD3 DVL1 CTNNB1 PTCH1
GOBP_POSITIVE_REGULATION_OF_CELL_DIVISION	0.481441	0.830502	0.0514265	-0.236692	-1.00519	48	CAT CENPV CSPP1 VEGFA VEGFB IGF1R TGFB3 NKX3-1 PKP4 CUL3 CDC14B TGFA PKN2 GAREM1 SIRT2
GOBP_CELLULAR_RESPONSE_TO_HEAT	0.47541	0.830502	0.052057	-0.238118	-1.00582	46	DHX36 SLU7 MAPKAPK2 CREBBP CHORDC1 RBBP7 HMOX1 NF1 PTGS2 IER5 SIRT1 PRKACA EP300
GOBP_REGULATION_OF_STEM_CELL_POPULATION_MAINTENANCE	0.485561	0.831362	0.0500923	-0.228656	-1.00585	55	BRD9 ZC3H13 ING1 PHF10 RBBP7 ARID1A SMARCA2 CNOT2 ZNF322 SMARCE1 SIN3A BRMS1 ARID4A ARID4B WDR43 SAP30L SAV1 ING2 DPF2 KAT2A TAF5L BCL7A CNOT1 BICRA SMARCD1 KDM3A KDM2B
GOBP_HIPPOCAMPUS_DEVELOPMENT	0.478842	0.830502	0.0525899	-0.24391	-1.00585	41	IGF1R UQCRQ BTG2 TENT2 BBS1 RARA OGDH ATAT1 CRK CASP3 BBS4 YWHAE XRCC1 CRKL TSC1 EIF2B5 CDK6 NF2 MFSD2A LEF1 PTEN SRF KIF14 FEZ1 EZH2 PHLPP2 EZH1 PLXNA3 UBA6 BBS2
GOBP_POSITIVE_REGULATION_OF_REACTIVE_OXYGEN_SPECIES_BIOSYNTHETIC_PROCESS	0.474874	0.830502	0.0585938	-0.35702	-1.00588	10	FOXO3 RAB27A SOD2
GOBP_MOTOR_BEHAVIOR	0.462025	0.829079	0.0602484	-0.349522	-1.00617	11	PRKAA1 ORMDL3 EXT1 ORMDL1 SPG11
GOBP_CD8_POSITIVE_ALPHA_BETA_T_CELL_PROLIFERATION	0.475387	0.830502	0.0639272	-0.452143	-1.00626	5	VSIR SH3RF1 HLA-E
GOBP_TYPE_B_PANCREATIC_CELL_DEVELOPMENT	0.465261	0.829263	0.0589694	-0.334377	-1.00626	13	AKT1 PDPK1 CLOCK GSK3A DLL1 GDF11
GOBP_CLATHRIN_COATED_VESICLE_CARGO_LOADING	0.461853	0.829079	0.0637845	-0.421244	-1.00631	6	AP3B1 AP3M2 AP3S2 AP3D1
GOBP_RESPONSE_TO_PH	0.463734	0.829263	0.0571259	-0.305731	-1.00652	17	SLC9A1 CTSS GPR68 SERPINF1 CHP1 HVCN1 RAB11FIP5
GOBP_REGULATION_OF_B_CELL_APOPTOTIC_PROCESS	0.46089	0.829079	0.0579755	-0.311164	-1.00662	16	FOXP1 SLC39A10 BCL6 ORMDL3 FNIP1 CD74 BCL10
GOBP_PYRAMIDAL_NEURON_DIFFERENTIATION	0.469543	0.829427	0.0596037	-0.370202	-1.00673	9	BCL6 UQCRQ SCYL2 OGDH ZMIZ1 ATP7A
GOBP_POSITIVE_REGULATION_OF_LIGASE_ACTIVITY	0.464807	0.829263	0.062249	-0.40144	-1.00674	7	GCLM MID1IP1 ATPSCKMT XRCC1
GOBP_PROTEIN_LOCALIZATION_TO_VACUOLE	0.484591	0.83114	0.0498907	-0.223527	-1.00697	64	GCC2 CLU VPS37B UBAP1 SMURF1 SH3BP4 SNX16 VPS13C VPS36 SORT1 ATG14 GNPTAB MON1B ROCK2 CD81 PIK3C3 TSG101 VPS37C GGA3 AP4M1 NAGPA STAM2 VPS13D GNPTG AP3B1 PTPN23 NEDD4 MFSD1 PIK3R4
GOBP_NEGATIVE_REGULATION_OF_HIPPO_SIGNALING	0.459948	0.829079	0.0614364	-0.382908	-1.00701	8	MARK3 MAP2K3 MAPK14 DLG5
GOBP_IMPORT_INTO_CELL	0.476042	0.830502	0.0497903	-0.20999	-1.00716	95	RGS2 ACSL3 SLC39A10 SLC9A1 AKT1 CYBRD1 PER2 DLG1 ARL6IP5 AKT2 SLC12A8 SNCA CLN8 SLC8A1 SLC36A4 ACSL5 WNK1 SLC36A1 FYN SLC9A9 SLC43A1 PPP3CA SLC12A2 SLC1A3 SLC2A5 SLC7A11 RPS6KB1 SLC11A2 SLC12A4 SLC15A4 TSG101 SLC39A8 LRRC8C TRPV2 PPP3CB PSEN1 SLC5A6 SLC27A1 SLC30A1 IRS2 SLC46A1
GOBP_RIBONUCLEOSIDE_DIPHOSPHATE_CATABOLIC_PROCESS	0.464807	0.829263	0.062249	-0.401629	-1.00722	7	NT5E ENTPD4 ENTPD7
GOBP_REGULATION_OF_TRANSLATIONAL_ELONGATION	0.464156	0.829263	0.0580984	-0.318811	-1.00726	15	EIF5A2 USP16 CPEB3 CPEB2 DNAJC24 DPH7 DPH1 ALKBH1 DPH2 EIF4A3
GOBP_C4_DICARBOXYLATE_TRANSPORT	0.46089	0.829079	0.0579755	-0.31139	-1.00735	16	SLC25A12 SLC16A1 SLC12A2 SLC1A3 SLC25A13 LRRC8C ABAT
GOBP_ACTIVATION_OF_PROTEIN_KINASE_B_ACTIVITY	0.463734	0.829263	0.0571259	-0.305987	-1.00737	17	IGF1 ANG PDPK1 CCDC88A GAS6 OSBPL8
GOBP_POSITIVE_REGULATION_OF_DNA_RECOMBINATION	0.474758	0.830502	0.0513223	-0.226215	-1.00749	61	BRD8 CLCF1 MRNIP STAT6 EPC2 DMAP1 NSD2 TNFSF13 KAT5 ING3 TP53BP1 TRRAP ERCC2 ZCWPW1 ARID2 EP400 TFRC RIF1
GOBP_DNA_TOPOLOGICAL_CHANGE	0.459948	0.829079	0.0614364	-0.383111	-1.00755	8	ERCC3 TOP3A TOP2B
GOBP_RESPONSE_TO_RADIATION	0.49	0.833142	0.0466015	-0.187629	-1.00763	285	TIMP1 GADD45A MAPK10 RBM4 CAT MEIS2 NPTN DHX36 PIK3R1 MDM2 DYNLRB1 ATF4 CRY1 NIPBL TANK USP47 ID2 AKT1 RAD9A PRKAA1 EIF2AK4 CREBBP PER2 THBD TRIM13 MECP2 MRNIP RPL26 METTL3 GNB5 EYA3 NF1 BRAF SOD2 RBM4B PTGS2 XPC TENT2 REV1 MAP4K3 CUL4A PER1 AKT2 CRY2 CCDC66 KAT5 WRN CLOCK PPP1CB NMT2 RHOB TP53BP1 POLK SIRT1 FBXL3 ERCC2 MAP3K20 FBXL17 EXT1 HUS1 DNMT3A BEST1 SMC1A NABP1 GTF2H2 ERCC3 CRTC1 EP300 DCUN1D3 SMPD1 OPN3 SLC1A3 XRRA1 TP53INP1 SLC7A11 RDH13 USF1 MAPK14 FBXO4 ERCC1 INO80 ELOVL4 ERCC4 TLK2 RO60 NSMCE3 PITPNM1 CASP3 DDB1 ELK1 PER3 UBE4B GATA3 RHBDD1 CRIP1 LIG4 CASP9 CLK2 XPA KDM1A SDE2 BMF ZBTB1 DCLRE1C ATR ZMPSTE24 POLA1 MAPK8 BARD1 BRAT1 RGS14 NEDD4 TAF1 ROM1 ABRAXAS1 SYNGAP1 FBXL6 NR2F6 ALAD CTNS PRIMPOL ERCC8 UBE2B RGS9 FECH PAXIP1 ERCC6 INTS3 FBXL12 PPM1D IFT20 CUL4B CASP7 TXN FBXL8 AEN TOPBP1 ATM BAK1 MEN1 FKBPL OGG1 RIC8A PLK3 MMP9 BRCA2 SLC24A1 BLM MAP2K7
GOBP_ENDONUCLEOLYTIC_CLEAVAGE_INVOLVED_IN_RRNA_PROCESSING	0.46294	0.829079	0.0582216	-0.319035	-1.00797	15	RPS21 UTP20 NOP9 KRI1 NOL9 NOP14 TBL3 BMS1
GOBP_INTRINSIC_APOPTOTIC_SIGNALING_PATHWAY_IN_RESPONSE_TO_OXIDATIVE_STRESS	0.458476	0.829079	0.0555947	-0.253141	-1.00798	35	CYP1B1 STK24 AKT1 ZNF622 NFE2L2 PDK1 SOD2 ARL6IP5
GOBP_NEGATIVE_REGULATION_OF_RESPONSE_TO_REACTIVE_OXYGEN_SPECIES	0.459494	0.829079	0.0605093	-0.350157	-1.008	11	DDR2 NFE2L2 RACK1 NR4A3
GOBP_GANGLIOSIDE_CATABOLIC_PROCESS	0.471167	0.829779	0.0643583	-0.452932	-1.00801	5	HEXA NEU3 NEU1 HEXB
GOBP_REGULATION_OF_CD4_POSITIVE_ALPHA_BETA_T_CELL_DIFFERENTIATION	0.461451	0.829079	0.0551352	-0.25778	-1.00811	32	RC3H1 BCL6 SH3RF1 RIPK2 CD83 NFKBID RARA SMAD7 RUNX1 GATA3 SOCS5 RUNX3 SHB CBFB KLHL25 SOCS1 IL4R ZBTB7B IL2RG BATF HLX PRKCZ MALT1 RC3H2
GOBP_MYELOID_CELL_DEVELOPMENT	0.472727	0.830502	0.0513223	-0.230063	-1.00834	54	FOXP1 BCL6 GPR68 FAM20C JMJD6 ZBTB7A TSPAN2 NOTCH2 ERCC2 MED1 ARID4A EP300 LRRK1 SLC11A2 LYAR RPS6 ALAS1 SLC9B2 BAP1 EVI2B L3MBTL3 DMTN VPS33B FBXW7 SLC25A40 BRD1
GOBP_BRANCHING_INVOLVED_IN_BLOOD_VESSEL_MORPHOGENESIS	0.447709	0.826585	0.0582216	-0.300522	-1.00852	18	VEGFA ABL1 ACVR1 RBM15 GNA13 STK4 CTNNB1 FKBPL TGFBR2 LEF1 SRF PPP3R1
GOBP_NEGATIVE_REGULATION_OF_NEURON_PROJECTION_REGENERATION	0.456072	0.829079	0.0618406	-0.383487	-1.00853	8	CERS2 EPHA4 PTPRS SPP1 LRIG2 PTEN KREMEN1 INPP5F
GOBP_NEGATIVE_REGULATION_OF_LYASE_ACTIVITY	0.46049	0.829079	0.0639272	-0.422195	-1.00858	6	AKAP9
GOBP_NEGATIVE_REGULATION_OF_MYELOID_CELL_DIFFERENTIATION	0.472313	0.830502	0.052057	-0.235586	-1.00862	49	MEIS2 PIK3R1 CTR9 KLF13 HSPA9 TOB2 GPR68 TNFAIP6 NF1 CUL4A RARA DLL1 GABPA GPR137 PAF1 RBM15 ZBTB16
GOBP_REGULATION_OF_LIPID_STORAGE	0.458476	0.829079	0.0555947	-0.253335	-1.00875	35	PLIN2 NFKB1 ABCA1 IL6 C3 EHD1 NR1H3 SIRT1 SREBF1
GOBP_DETECTION_OF_MOLECULE_OF_BACTERIAL_ORIGIN	0.471167	0.829779	0.0643583	-0.453409	-1.00908	5	LY96 SSC5D TLR1 TLR4 SCARB1
GOBP_REGULATION_OF_LYMPHOCYTE_APOPTOTIC_PROCESS	0.478163	0.830502	0.052913	-0.246144	-1.00927	40	TSC22D3 FOXP1 ST3GAL1 SLC39A10 BCL6 KIFAP3 ORMDL3
GOBP_SMALL_GTPASE_MEDIATED_SIGNAL_TRANSDUCTION	0.474525	0.830502	0.048022	-0.185374	-1.00934	356	EPS8 PPP2CB LPAR1 PLK2 NUCB2 TRIO SPRY1 FAM13B IGF1 TGM2 PHACTR4 ARAP1 CDC42EP2 FGD4 FAM13A STMN3 RHOT2 RABGEF1 SHOC2 ABCA1 USP8 BCL6 AUTS2 RIN2 RAB4A CSF1 RASA2 ABR CDC42SE2 KRIT1 MAP4K4 RALGPS2 NCKAP1 ABI2 ARFGEF1 SDCBP TRIM28 DENND4A HMOX1 SGSM3 RALGAPA1 RUFY1 INF2 RHOQ ARHGEF2 KANK2 RAB21 ARHGAP35 NF1 CYTH3 SPATA13 ARHGEF3 DOCK7 RAP1A RASA3 GIT2 CCDC88A ARL3 RRAD GBF1 PLD1 SPRY2 DOCK5 BCAR3 ARHGAP24 SQSTM1 ERBIN STAMBP MAPRE2 FARP2 RHOB RRAGC AKAP13 RAPGEF6 CUL3 NOTCH2 CHP1 DOCK11 RHOBTB3 ARHGEF40 RASGEF1B SIAH2 STARD13 TIAM2 SIPA1L1 FBP1 RND1 RIT1 RGL1 ABL1 GNA12 RASA1 FLCN APOE RASSF1 ARRB1 DENND4C SIPA1L3 DLC1 KCTD10 RGL2 SETDB1 DOCK1 ARHGAP26 TSC2 RALGPS1 ROCK2 RAP2A CHML PIK3CB CCDC88C PRAG1 RALGAPA2 ARFGAP1 GNA13 RHOH RAB9A ARHGEF1 LIMK1 CRK IQSEC1
GOBP_REGULATION_OF_B_CELL_PROLIFERATION	0.476615	0.830502	0.052805	-0.244779	-1.00943	41	RC3H1 SLC39A10 CLCF1 BCL6 BST1 CD74 TFRC NFATC2 MZB1 TNFSF13B CD81 PAWR CASP3 IRS2 IL7 ATAD5 CD40 VAV3 TIRAP ATM PELI1 MEF2C CD38 PTEN TLR4 BCL2 GPR183 TNFRSF21 PTPRC CDKN1A LYN EPHB2 PKN1
GOBP_REGULATION_OF_CHOLESTEROL_BIOSYNTHETIC_PROCESS	0.462206	0.829079	0.0592219	-0.328127	-1.00949	14	DHCR7 PRKAA1 SREBF1 MBTPS1 APOE
GOBP_RESPONSE_TO_INTERLEUKIN_18	0.46049	0.829079	0.0639272	-0.42261	-1.00957	6	AKT1 RIPK2
GOBP_PEPTIDYL_LYSINE_MONOMETHYLATION	0.468593	0.829427	0.0592219	-0.358356	-1.00964	10	SETD7 KMT5A METTL18 SETD4 SETD3 EHMT1 SETD2
GOBP_PROCESS_UTILIZING_AUTOPHAGIC_MECHANISM	0.466533	0.829263	0.048799	-0.18375	-1.00998	450	TOMM7 GABARAPL1 FOXO3 SLC25A4 DEPP1 CLU TRIM8 PLK2 SVIP HUWE1 LEPR MOAP1 TPCN1 AKT1 PRKAA1 ATG4B UFM1 LARP1 TRIM38 ORMDL3 TRIM13 VPS37B SUPT5H TCIRG1 QSOX1 TMEM41B CISD1 HMOX1 LGALS8 CHMP2B ATP6V0A1 RETREG3 WDR45 TBK1 ATP2A2 MAPK3 IFT88 SMURF1 CCNY ATF6 EXOC1 RAB43 HDAC10 STX12 VPS4B WDR24 SQSTM1 SH3BP4 KAT5 RIPK2 VPS39 SBF2 HK2 SNCA RRAGC PIK3C2A SMG1 GSK3A ITPR1 FUNDC1 MTMR3 UBXN6 ATG12 SIRT1 USP33 NPRL3 ATG2B AMBRA1 STAT3 VPS13C SREBF1 TAB2 PIM2 VPS36 FNBP1L PRKACA WAC ATG14 CLEC16A FOXK1 RAB3GAP2 EP300 DAP TBC1D14 VPS51 IRF8 SEC16A ULK3 ATP6V1E1 TBC1D12 SNX14 ABL1 C19orf12 KDM4A FLCN ATG10 TP53INP1 PLEKHF1 RAB3GAP1 ILRUN WDR41 GPR137 FOXO1 ADRB2 TSC2 RAB1A SIRT2 PACS2 FYCO1 HTRA2 HTT PIK3C3 UBXN2A WDFY3 TMEM59 PIK3CB CAPNS1 MARK2 ERCC4 ATG13 SMCR8 TAB3 MFSD8 VTI1A ULK2 TLK2 TSG101 SESN2 SUPT20H VPS37C USP36 SESN1 CTTN TGFBRAP1 DAPK2 AP4M1 RETREG1 BCL2L11 ATG2A RRAGD CASP3 ATG9A EXOC7 WDR81 SPG11 MTOR TRAPPC8 MTMR9 WDR6 RNF185 SYNPO2 FOXK2 RB1CC1 STAM2 VPS13D ATP6V1E2 LRBA PSEN1 CSNK2A2 ARSB SPTLC2 UFL1 ATG16L1 UBQLN2 VPS33B RUBCNL PIP4K2B PHF23 ARFIP2 TBC1D5 UVRAG SNX4 BMF KLHL22 MUL1 PINK1 ZMPSTE24 RAB23 STBD1 ERN1 FZD5 FBXW7 RUBCN MAPK8 NPRL2 NEDD4 ATG4C TSC1 PIK3R4 ATP6V0E2 ZFYVE1 TP53INP2 SYT11 HERC1 PGAM5 MAP3K7 CAMKK2 FBXL4 HDAC6 SNX30 TMEM39A VPS18 ATG7 SLC25A46 PIKFYVE WDR45B PIP4K2A SOGA1 SNAP29 HSP90AA1 RAB33B OGT IFT20 EXOC8 USP30 ATG4A RNF31 DNM1L RRAGB RETREG2 EXOC4 TFEB TRAPPC4 ATP6V0A2 UBXN2B TECPR2 TRIM68 VPS33A ATM RNF166 MTM1 BNIP3L DRAM1 ATP6V1H
GOBP_FUCOSE_METABOLIC_PROCESS	0.468593	0.829427	0.0592219	-0.358475	-1.00998	10	FUCA1 POFUT2 FUT8 FUT10 FUT4
GOBP_MAINTENANCE_OF_DNA_REPEAT_ELEMENTS	0.471167	0.829779	0.0643583	-0.453822	-1.01	5	TCF7L2 MSH3 ZMPSTE24 MSH6 MSH2
GOBP_DNA_DOUBLE_STRAND_BREAK_PROCESSING	0.454221	0.827324	0.0580984	-0.306832	-1.01015	17	WDR70 HELB MRE11 RNF138 EXD2 SMARCAD1 RAD52 SLX4 RAD50 BLM HELQ BRIP1
GOBP_LEUKOCYTE_DIFFERENTIATION	0.46953	0.829427	0.048506	-0.184696	-1.01029	373	CMTM7 PBX1 RBPJ FOXO3 DNAJB9 PIK3R1 IRF2BP2 ATF2 LEPR RC3H1 TPD52 FOXP1 SYK ID2 RORA SYVN1 ST3GAL1 SH3PXD2A SP3 CLCF1 BCL6 PCID2 VSIR ZEB1 CSF1 VEGFA DROSHA ZFP36L2 EGR3 NFIL3 ITFG2 PHF10 FGL2 IL6 TOB2 TCIRG1 TMEM176A LMBR1L ERBB2 GPR68 TNFAIP6 ARID1A SMARCA2 STAT6 METTL3 HDAC4 GAB2 PPP2R3C NF1 CREB1 IREB2 BRAF TMEM176B FAM20C FNIP1 PKNOX1 JMJD6 CUL4A ZBTB7A SH3RF1 ACIN1 AXL KAT5 RIPK2 FARP2 ENTPD7 SMARCE1 TSPAN2 ADAM17 PBRM1 SIRT1 NOTCH2 RIPK1 CD83 AMBRA1 CD74 STAT3 NFKBID DOCK11 RARA MR1 MED1 PIK3R3 SMAD7 RUNX2 GAS6 ESRRA ARID2 ARID1B EP300 SRP54 TFRC IRF8 BTN2A2 PRKCA CD79A PPP3CA MITF ABL1 TMEM131L LRRK1 ITM2A ARMC5 DLL1 MAPK14 GPR137 NFATC1 TNFSF13B RUNX1 SEMA4A TOP2B CD81 RPS6 SOX4 TET2 SLC9B2 GPR89A RHOH PPARGC1B AZI2 ZBTB16 KAT2A TFE3 BAP1 PPP3CB MTOR EVI2B GATA3 L3MBTL3 SOCS5 SOS1 TUSC2 IL1B LIG4 RUNX3 PSEN1 STAT5B TRAF6 CEBPA FSTL3 BLNK DCAF1 IL7 DNAJA3 PIK3CD IL4I1 CD27 AP3B1 ZBTB1 IL15 SMARCD1 DCLRE1C SMARCC2 IL18R1 ZMIZ1 CAMK4 SHB FZD5 FBXW7 RRAS
GOBP_POSITIVE_REGULATION_OF_ENDOTHELIAL_CELL_DIFFERENTIATION	0.471167	0.829779	0.0643583	-0.454005	-1.0104	5	BTG1 ETV2 VEZF1 CTNNB1
GOBP_LIPOPROTEIN_BIOSYNTHETIC_PROCESS	0.468685	0.829427	0.0506004	-0.216244	-1.01051	78	SVIP DPM3 ABCA1 ZDHHC4 ZDHHC17 PPM1B WDR45 UGCG SELENOK NMT2 ZDHHC20 ATG12 PGAP1 RAB3GAP2 PIGG ZDHHC5 ATG10 APOE RAB3GAP1 PIGK PIK3C3 ATG13 ZDHHC2 PGAP3 PIGA ZDHHC9 RB1CC1 ATG16L1 PIGQ PIGM PIGN PIGO PIGF ZDHHC21 ATG7 WDR45B PIGH ZDHHC13 ZDHHC18 PIGL
GOBP_MITOCHONDRION_LOCALIZATION	0.459184	0.829079	0.0553643	-0.2584	-1.01053	32	UBB RHOT2 MEF2A ARMCX3 UXT TRAK2 MARK2 KAT2A AGTPBP1 MUL1 WASF1 MYO19 CLUH BRAT1 TRAK1 HDAC6 DNM1L MTM1 MSTO1 SPAST FEZ1 OPA1 RHOT1 MAP1S
GOBP_REGULATION_OF_PHOSPHOLIPASE_C_ACTIVITY	0.453032	0.827128	0.0582216	-0.306965	-1.01059	17	FGFR1 LPAR1 ANG
GOBP_POSITIVE_REGULATION_OF_CD8_POSITIVE_ALPHA_BETA_T_CELL_ACTIVATION	0.471167	0.829779	0.0643583	-0.454541	-1.0116	5	RUNX1 HLA-E RUNX3 CBFB
GOBP_T_HELPER_CELL_LINEAGE_COMMITMENT	0.460823	0.829079	0.0626618	-0.403407	-1.01168	7	IL6 STAT6 STAT3 MTOR
GOBP_CENTRIOLE_CENTRIOLE_COHESION	0.456576	0.829079	0.0598603	-0.33625	-1.0119	13	CROCC CEP68 KIF3A RTTN CEP135 CNTLN
GOBP_NEURONAL_STEM_CELL_POPULATION_MAINTENANCE	0.456865	0.829079	0.0588438	-0.320342	-1.0121	15	FOXO3 PCM1 MCPH1 SRRT DLL1 FOXO1 FUT10 HES1
GOBP_CALCIUM_MEDIATED_SIGNALING	0.46875	0.829427	0.0504983	-0.211348	-1.01222	94	GSTM2 IGF1 SYK SLC9A1 PRKAA1 MCTP2 EIF2AK3 BST1 ACKR3 ATP2A2 PDPK1 NCALD CXCR4 DYRK2 SELENOK ITPR1 SLC8A1 CHP1 NFAT5 CCL20 PRKACA NFATC2 NUDT4 PPP3CA NFATC1 FKBP1B HTT P2RX4 DMD MCTP1 PPP3CB MTOR NFATC3 MAPK7 DMTN
GOBP_PHOSPHOLIPID_DEPHOSPHORYLATION	0.448354	0.826585	0.05653	-0.257306	-1.01223	33	PLPP3 MTMR12 SGPP2 MTMR3 PIP4P2 INPP5B SACM1L INPPL1 MTMR10 MTMR9 FIG4 EPHX2 INPP4B MTMR6 INPP5E INPP5A MTM1 OCRL MTMR2 SGPP1 MTMR4 PTEN PLPPR2 SYNJ1 SYNJ2 INPP5F INPP5K PLPP5
GOBP_MDA_5_SIGNALING_PATHWAY	0.462312	0.829079	0.0598603	-0.359303	-1.01231	10	IRF3 ANKRD17
GOBP_SOMATIC_DIVERSIFICATION_OF_IMMUNE_RECEPTORS	0.464017	0.829263	0.0523759	-0.226912	-1.01249	62	SUPT6H CLCF1 BCL6 STAT6 THOC1 NSD2 TNFSF13 TP53BP1 MSH3 TFRC RIF1 ERCC1 SLC15A4 PMS2 POLL LIG4 DCAF1 LIG3 ATAD5 DCLRE1C CD40 MCM3AP PAXIP1 SWAP70 TCF3 ATM MSH6 NDFIP1 LEF1 EXOSC6 MSH2 RNF8 APLF NHEJ1 KMT5C BATF PTPRC IL27RA LIG1 MLH1 BCL11B TCF7
GOBP_ANATOMICAL_STRUCTURE_ARRANGEMENT	0.453046	0.827128	0.0613026	-0.372341	-1.01255	9	HOXB2 EGR2 DLL1
GOBP_REGULATION_OF_STEROID_HORMONE_BIOSYNTHETIC_PROCESS	0.451777	0.826833	0.0614364	-0.372373	-1.01264	9	DAB2 IGF1R H6PD
GOBP_HYPERSENSITIVITY	0.457766	0.829079	0.0642141	-0.423949	-1.01277	6	C3 EXT1 HLA-E GATA3
GOBP_MITOTIC_CELL_CYCLE_CHECKPOINT_SIGNALING	0.472876	0.830502	0.0492918	-0.205821	-1.01303	115	PLK2 FOXN3 MDM2 SYF2 ATF2 GIGYF2 IK PPP1R10 CCNG1 RAD9A PCID2 ANAPC15 MRNIP CHFR RPL26 APC XPC CDK5RAP2 TAOK1 MAP3K20 TAOK3 NOP53 HUS1 NABP1 CDC14B WAC ZNF207
GOBP_POSITIVE_REGULATION_OF_UBIQUITIN_DEPENDENT_PROTEIN_CATABOLIC_PROCESS	0.466736	0.829263	0.0506004	-0.212305	-1.01348	91	ARIH1 CLU MDM2 TRIB2 AKT1 BAG2 NFE2L2 DAB2 RACK1 PIAS1 HERPUD1 CHFR ANKIB1 SMURF1 SH3RF1 ZYG11B GSK3A NOP53 SMAD7 RNF14 RNF19A ZER1 ELOB DNAJB2 RNF144A SIRT2 RCHY1 ZFAND2A RNF19B SOCS5 PSEN1 AGTPBP1 CEBPA FBXW8 BBS7 UBQLN2 AXIN1 RNF217 MAPK9 FBXW7 CDK5RAP3 TAF1 DET1
GOBP_GAMMA_DELTA_T_CELL_DIFFERENTIATION	0.449612	0.826585	0.0625237	-0.385553	-1.01397	8	SYK EGR3 SOX4 STAT5B SOX13 LEF1 PTPRC TCF7
GOBP_REGULATION_OF_GAMMA_DELTA_T_CELL_ACTIVATION	0.449612	0.826585	0.0625237	-0.385553	-1.01397	8	SYK EGR3 SOX4 STAT5B SOX13 LEF1 PTPRC TCF7
GOBP_REGULATION_OF_GAMMA_DELTA_T_CELL_DIFFERENTIATION	0.449612	0.826585	0.0625237	-0.385553	-1.01397	8	SYK EGR3 SOX4 STAT5B SOX13 LEF1 PTPRC TCF7
GOBP_NEGATIVE_REGULATION_OF_BLOOD_CIRCULATION	0.451935	0.826833	0.0606404	-0.342612	-1.01397	12	ATP2A2 PDE4D PDE5A FKBP1B GRK2 SRI BIN1 ATP1A1 JAK2
GOBP_REGULATION_OF_EPITHELIAL_CELL_MIGRATION	0.474112	0.830502	0.048799	-0.201621	-1.01401	143	GADD45A PLPP3 FGFR1 PLK2 EMC10 FOXP1 GLIPR2 AKT1 PRCP RIN2 VEGFA PFN2 KRIT1 MAP4K4 NFE2L2 MECP2 SERPINF1 HMOX1 EPB41L5 SASH1 SPRED1 NF1 PDPK1 PTGS2 DOCK5 MAPRE2 RREB1 RHOB MAP2K3 PIK3C2A ADAM17 SIRT1 EVL ENPP2 AKT3 STARD13 BMPR2 CLASP1 PRKCA ABL1 APOE MAPK14 DOCK1 DNAJA4 AAMP ROCK2 SEMA4A P2RX4 SVBP PIK3CB
GOBP_INTERFERON_BETA_PRODUCTION	0.467105	0.829263	0.0530213	-0.24131	-1.01416	45	ZBTB20 DDX3X TRIM56 IRF3 TRIM38 RNF216 PPM1B REL TBK1
GOBP_VESICLE_TARGETING	0.460879	0.829079	0.0525899	-0.228719	-1.01418	58	STARD3NL EXOC3 ARFGAP2 TRAPPC6A EXOC1 GBF1 SCRIB CUL3 STARD3 CLASP1 TRAPPC9 SEC16A TRAPPC13 TRIP11 TRAPPC12 EXOC7 SNAP23 TRAPPC8 TRAPPC11 PSEN1 TRAPPC10 ARFGAP3 EXOC2 EXOC6B TRAPPC2 SNAP29 EXOC8 SAR1B CSNK1D WDR11 EXOC4 TRAPPC4 AP1AR CLASP2
GOBP_LYMPHOCYTE_APOPTOTIC_PROCESS	0.463102	0.829113	0.0522693	-0.231461	-1.01447	54	TSC22D3 FOXP1 ST3GAL1 SLC39A10 AKT1 BCL6 KIFAP3 ORMDL3 FAS LMBR1L
GOBP_SPHINGOMYELIN_CATABOLIC_PROCESS	0.465541	0.829263	0.0649408	-0.455946	-1.01472	5	SMPDL3A SMPD1 SMPD2 SMPD4
GOBP_MITRAL_VALVE_DEVELOPMENT	0.455041	0.828433	0.0645031	-0.424802	-1.01481	6	BMPR2 ACVR1 SOX4
GOBP_REGULATION_OF_ANION_TRANSPORT	0.45126	0.826718	0.0545681	-0.241713	-1.01511	44	RGS2 ATF4 SYK AHCYL1 PRKAA1 PER2 ARL6IP5 CRY2 SNCA RIPK1 STXBP1 DTNBP1 SLC43A1 SLC12A2 RAB3GAP1
GOBP_INFLAMMATORY_RESPONSE	0.447	0.826585	0.0508054	-0.185542	-1.01538	381	TIMP1 F3 SELENOS KDM6B RBPJ CLU IL6ST RPS19 PLK2 SMAD3 IL1R1 MGLL LXN CD44 NFKBIB IGF1 PJA2 LRP1 NFKB1 FOXP1 SYK RORA RABGEF1 VAMP2 NT5E RICTOR MAPKAPK2 AKT1 PRCP BCL6 ACER3 CSF1 DROSHA BIRC3 IRF3 MGST2 IL6 C3 APPL1 MFHAS1 TCIRG1 NFE2L2 ANO6 LY96 ADM GPR68 TNFAIP6 SERPINF1 OTULIN HMOX1 JAM3 MCPH1 BST1 CELF1 KPNA6 HDAC4 STK39 REL TBK1 PARP4 PTGS2 ABCF1 NFX1 NR1H3 CXCR4 PER1 ASH1L AXL CLOCK A2M RIPK2 SCYL3 SNCA MAP2K3 IL1R2 TSPAN2 CUL3 RPS6KA5 NOTCH2 RIPK1 IL16 GPSM3 STAT3 IRAK2 NFKBID APOL3
GOBP_MACROPINOCYTOSIS	0.459799	0.829079	0.0601186	-0.36042	-1.01546	10	MAPKAPK2 APPL1 CARMIL1
GOBP_POSITIVE_REGULATION_OF_LEUKOCYTE_TETHERING_OR_ROLLING	0.452316	0.826833	0.0647943	-0.425079	-1.01547	6	CHST2 ST3GAL4 FUT4 PTAFR GCNT1
GOBP_REGULATION_OF_LEUKOCYTE_TETHERING_OR_ROLLING	0.452316	0.826833	0.0647943	-0.425079	-1.01547	6	CHST2 ST3GAL4 FUT4 PTAFR GCNT1
GOBP_NEGATIVE_REGULATION_OF_LYMPHOCYTE_MIGRATION	0.454183	0.827324	0.0633597	-0.405081	-1.01588	7	AKT1 MIA3 CD200 LRCH1 RIPOR2
GOBP_LABYRINTHINE_LAYER_DEVELOPMENT	0.462617	0.829079	0.0564118	-0.273366	-1.01608	26	RBPJ NCOA1 AKT1 ADM GGNBP2 HS6ST1 MAPK1
GOBP_POSITIVE_REGULATION_OF_MITOPHAGY_IN_RESPONSE_TO_MITOCHONDRIAL_DEPOLARIZATION	0.447028	0.826585	0.0628004	-0.386417	-1.01624	8	TOMM7 HUWE1
GOBP_NEGATIVE_REGULATION_OF_ENDOPLASMIC_RETICULUM_UNFOLDED_PROTEIN_RESPONSE	0.449814	0.826585	0.0605093	-0.330323	-1.01624	14	DNAJB9 PPP1R15B RACK1
GOBP_GLUCOSE_METABOLIC_PROCESS	0.472987	0.830502	0.049094	-0.203589	-1.01649	130	SELENOS IGFBP3 ATF4 CRY1 LEPR IGF1 PGM2L1 NCOA2 RORA AKT1 PRKAA1 USP7 ACADM PER2 PGM1 RANBP2 PDK1 SLC25A12 MIDN PDK4 DYRK2 AKT2 H6PD SORBS1 HK2 IRS1 GSK3A SIRT1 WDTC1 FOXK1 EP300 FBP1 ADPGK HECTD4 KBTBD2 MAPK14 FOXO1 ZNF692 PDHB DUSP12 SLC25A13 SESN2 SLC35B4 KAT2A PPARA PHKG2 DDB1 INPPL1 GALM FOXK2 CLK2 FAM3C PPARD IRS2
GOBP_ASPARTATE_FAMILY_AMINO_ACID_METABOLIC_PROCESS	0.45098	0.826585	0.057006	-0.263073	-1.01652	30	ATF4 MSRA MTR SLC25A12 ASRGL1 MTAP AASS MTHFD2L ASNSD1 MTRR SLC25A13 APIP HYKK MTHFR MRI1 GCAT GOT1
GOBP_MACROAUTOPHAGY	0.453453	0.827324	0.0501934	-0.190003	-1.01664	274	TOMM7 GABARAPL1 SLC25A4 HUWE1 MOAP1 AKT1 ATG4B UFM1 LARP1 TRIM13 VPS37B SUPT5H TCIRG1 QSOX1 TMEM41B HMOX1 LGALS8 CHMP2B ATP6V0A1 RETREG3 WDR45 TBK1 ATP2A2 MAPK3 IFT88 SMURF1 EXOC1 RAB43 HDAC10 STX12 VPS4B WDR24 SQSTM1 RIPK2 VPS39 SMG1 MTMR3 UBXN6 ATG12 SIRT1 ATG2B AMBRA1 VPS13C VPS36 PRKACA WAC ATG14 CLEC16A RAB3GAP2 TBC1D14 ULK3 ATP6V1E1 TBC1D12 SNX14 ATG10 TP53INP1 RAB3GAP1 ILRUN ADRB2 TSC2 RAB1A PACS2 FYCO1 HTRA2 HTT PIK3C3 UBXN2A WDFY3 CAPNS1 ATG13 SMCR8 MFSD8 VTI1A ULK2 TSG101 SESN2 VPS37C USP36 SESN1 AP4M1 RETREG1 ATG2A CASP3 ATG9A EXOC7 WDR81 SPG11 MTOR TRAPPC8 SYNPO2 RB1CC1 STAM2 VPS13D ATP6V1E2 LRBA PSEN1 SPTLC2 UFL1 ATG16L1 UBQLN2 VPS33B RUBCNL PIP4K2B PHF23 ARFIP2 TBC1D5 UVRAG SNX4 PINK1 RAB23 STBD1 ERN1 RUBCN MAPK8 NEDD4 TSC1 PIK3R4 ATP6V0E2 ZFYVE1 TP53INP2 PGAM5 MAP3K7 HDAC6 SNX30 TMEM39A ATG7 PIKFYVE WDR45B PIP4K2A SNAP29 RAB33B OGT IFT20 EXOC8 USP30 RNF31
GOBP_REGULATION_OF_SPROUTING_ANGIOGENESIS	0.447709	0.826585	0.0582216	-0.298017	-1.01673	19	VEGFA PDPK1 EPN2 CEMIP2 DLL1 JMJD8 PIK3CB
GOBP_POSITIVE_REGULATION_OF_ALPHA_BETA_T_CELL_PROLIFERATION	0.448575	0.826585	0.0606404	-0.33053	-1.01688	14	CD55 SYK RIPK2 TYK2 CD81 HLA-E
GOBP_CALCIUM_ION_IMPORT	0.435958	0.822487	0.059476	-0.303029	-1.01693	18	PKD2 SLC8A1 CASK HOMER1 TRPV2 SPHK2 SLC30A1 HES1
GOBP_LEUKOCYTE_MEDIATED_IMMUNITY	0.444444	0.826569	0.0515309	-0.195317	-1.01694	201	CD55 CLU DHX36 SUPT6H IL1R1 RAB27A SYK ARID5A RABGEF1 VAMP2 STX4 CLCF1 BCL6 CADM1 IL6 C3 C1RL TCIRG1 HMOX1 C1R STAT6 GAB2 DUSP22 THOC1 PDPK1 DENND1B NSD2 HLA-DMA STXBP3 TNFSF13 PVR NR4A3 TP53BP1 ADAM17 STXBP1 KMT2E LYST CD74 MR1 DDX21 SMAD7 PLEKHM2 FBXO38 TFRC RIF1 BCL10 ERCC1 CD81 SLC15A4 GFER FER RFTN1 HLA-E CRK C12orf4 SERPING1 RNF19B IGKC SNAP23 PPP3CB DDX1 GATA3 SPHK2 TUSC2 IL1B LIG4 STAT5B TRAF6 AP1G1 PIK3CD IL4I1 CD27 SNX4 ZBTB1 ATAD5 IL18R1 CAMK4 SERPINB9 CD40 FZD5 TREM1 PTAFR LAG3 MILR1 WAS MAP3K7 BCR HLA-DMB CORO1A HFE PAXIP1 UNC13D SWAP70 FES GNL1
GOBP_DENDRITIC_CELL_MIGRATION	0.45006	0.826585	0.0590955	-0.314382	-1.01703	16	EPS8 ANO6 CXCR4 EXT1 GAS6
GOBP_VESICLE_TETHERING	0.448674	0.826585	0.0572461	-0.263252	-1.01721	30	STARD3NL EXOC3 TRAPPC6A EXOC1 STARD3 TRAPPC9 TRAPPC13 TRIP11 TRAPPC12 EXOC7 TRAPPC8 TRAPPC11 TRAPPC10 EXOC2 EXOC6B TRAPPC2 EXOC8 WDR11 EXOC4 TRAPPC4 TBC1D23 EXOC6 C17orf75
GOBP_TRACHEA_FORMATION	0.450954	0.826585	0.0649408	-0.425933	-1.01751	6	MAPK3 MAPK1 CTNNB1 MAP2K1 TGFBR2
GOBP_TRACHEA_MORPHOGENESIS	0.450954	0.826585	0.0649408	-0.425933	-1.01751	6	MAPK3 MAPK1 CTNNB1 MAP2K1 TGFBR2
GOBP_NEGATIVE_REGULATION_OF_CALCIUM_MEDIATED_SIGNALING	0.450372	0.826585	0.0605093	-0.338135	-1.01757	13	DYRK2 ITPR1 CHP1 MTOR MAPK7 HOMER2
GOBP_REGULATION_OF_DENDRITIC_SPINE_MAINTENANCE	0.454183	0.827324	0.0633597	-0.405759	-1.01758	7	FYN ABHD17B APOE HOMER1
GOBP_NEGATIVE_REGULATION_OF_KINASE_ACTIVITY	0.470528	0.829779	0.0491928	-0.200776	-1.01759	157	GADD45B RGS2 GADD45A ERRFI1 SH3BP5 SPRY1 IBTK CDKN1C DDR2 TRIB2 AKT1 CHORDC1 LATS2 RACK1 HIPK3 TAF7 IRAK3 GGNBP2 STK38 DUSP22 MIDN SPRED1 NF1 APC PRKAR1A PDPK1 CBLB PKIG SPRY2 CDK5RAP2 SNCA SLC8A1 HEXIM1 SIRT1 CHP1 PRKAR1B PRKAR2B DUSP16 DTNBP1 SMPD1 PKIA AIDA ABL1 APOE PIK3IP1 CDKN2C WWTR1 PRKRIP1 TSC2 PIK3CB LATS1 SMCR8 TSG101 CASP3 ZFYVE28 SOCS5 IL1B PSEN1 CEBPA CSK PPP2R5A IRS2 PRKAG2 PIP4K2B CORO1C MLLT1 SHB CAMK2N1 CDK5RAP3 RUBCN NPRL2 RGS14
GOBP_FRUCTOSE_6_PHOSPHATE_METABOLIC_PROCESS	0.444162	0.826569	0.062249	-0.374237	-1.0177	9	GFPT2 HK2 FBP1 GFPT1
GOBP_IRON_ION_HOMEOSTASIS	0.459893	0.829079	0.0525899	-0.229724	-1.01811	57	SLC40A1 CYBRD1 SLC25A37 HMOX1 BDH2 ABCB6 IREB2 SOD2 ACO1 NEO1 TFRC SMAD4 NUBP1 FBXL5 SLC11A2 EPAS1 MELTF FTL SLC39A8 BTBD9
GOBP_BASIC_AMINO_ACID_TRANSPORT	0.442893	0.826569	0.0623861	-0.374432	-1.01823	9	SLC15A4 SLC7A7 SLC38A9 SLC7A1 SLC25A29 SLC7A6 SLC25A15 SLC11A1 CLN3
GOBP_PROTEIN_KINASE_A_SIGNALING	0.448575	0.826585	0.0606404	-0.330986	-1.01828	14	AKAP12 PJA2 PRKACB PRKACA ADRB2 AKAP7
GOBP_PROTEIN_K11_LINKED_DEUBIQUITINATION	0.454183	0.827324	0.0633597	-0.406221	-1.01874	7	VCPIP1 OTUD7B USP37 OTUD3 USP30
GOBP_POSITIVE_REGULATION_OF_MRNA_PROCESSING	0.460829	0.829079	0.0559429	-0.269329	-1.01889	27	TRA2B TRA2A DHX36
GOBP_REGULATION_OF_DENDRITE_MORPHOGENESIS	0.451045	0.826585	0.054794	-0.243848	-1.01893	43	DHX36 SDC2 STAU2 RAB21 PQBP1 ANKRD27 SIPA1L1 PPP3CA SEMA4D EEF2K CDKL5 RAP2A SS18L1 EPHA4 FBXW8 DBN1 SARM1 CDKL3 NEDD4L CAPRIN2 NEDD4 TBC1D24
GOBP_NEGATIVE_REGULATION_OF_EXTRINSIC_APOPTOTIC_SIGNALING_PATHWAY	0.455424	0.828872	0.0532386	-0.228533	-1.01973	62	GCLM DDX3X PHIP IGF1 CFLAR AKT1 TCF7L2 HMOX1 ARHGEF2 EYA3 SH3RF1 RNF34 RIPK1 SIAH2 BIRC6 ACVR1 RPS6KB1 HTT RFFL CTTN TGFBR1 RB1CC1 IL1B ZMYND11 MAPK7
GOBP_RESPONSE_TO_IMMOBILIZATION_STRESS	0.44819	0.826585	0.0610364	-0.344639	-1.01997	12	FOXO3 SOD2 LRP11 SLC8A1
GOBP_EMBRYONIC_BRAIN_DEVELOPMENT	0.440355	0.826234	0.0626618	-0.375109	-1.02008	9	TRA2B MED12 IFT140 CTNNB1 MFSD2A TBC1D23 CDC40
GOBP_REGULATION_OF_EMBRYONIC_DEVELOPMENT	0.450161	0.826585	0.053677	-0.230063	-1.02014	58	TDG DHX36 B4GALT5 NIPBL TRIP12 LAMA2 NFE2L2 RACK1 TFPT INO80D MBIP CLASP1 DLL1 RBM19 INO80 KAT2A PHLDB1 NR2C2 WDPCP UTP25 CCSAP HES1 TADA2A ACTR8 EHMT1 YEATS2 KAT2B PLCB1 CTNNB1 CLASP2
GOBP_REGULATION_OF_POSTSYNAPTIC_NEUROTRANSMITTER_RECEPTOR_INTERNALIZATION	0.452855	0.827128	0.0635008	-0.406923	-1.0205	7	NUMB ARC SCRIB
GOBP_ASPARTATE_TRANSMEMBRANE_TRANSPORT	0.448229	0.826585	0.0652353	-0.427306	-1.02079	6	SLC25A12 SLC25A13 LRRC8C
GOBP_CELLULAR_RESPONSE_TO_UNFOLDED_PROTEIN	0.458333	0.829079	0.0515309	-0.218273	-1.02086	79	SELENOS DNAJB9 PIK3R1 ATF4 PPP1R15B HSPA9 NFE2L2 EIF2AK3 RACK1 HERPUD1 CREB3L2 ATF6 DNAJC10 ERLEC1 CTH TMTC4 WFS1 MBTPS1 EP300 SERP2 CREB3 FICD ERMP1 BCL2L11 TM7SF3 HSPA13 BFAR HSPA14 RHBDD1 PARP16 UFL1 CREBZF QRICH1 AMFR ERN1 CDK5RAP3
GOBP_RIBOSOMAL_LARGE_SUBUNIT_EXPORT_FROM_NUCLEUS	0.462729	0.829079	0.0652353	-0.458706	-1.02086	5	XPO1 NUP88
GOBP_AXONEME_ASSEMBLY	0.427902	0.816814	0.0602484	-0.294206	-1.02088	20	SPAG16 IQCG DNAL1 DNAAF5 SPAG1 GAS8 DNAAF4 UBE2B ARMC2 TTLL1 TOGARAM1 TTC12 TTC26 CPLANE2 CEP131 STK36
GOBP_MYD88_INDEPENDENT_TOLL_LIKE_RECEPTOR_SIGNALING_PATHWAY	0.451005	0.826585	0.0610364	-0.362378	-1.02097	10	IRF3 TRAF3 RAB11FIP2 SARM1 CD40 PRKCE TLR4 TNIP3
GOBP_STRIATUM_DEVELOPMENT	0.446941	0.826585	0.0611693	-0.345078	-1.02127	12	FOXP1 ZSWIM6 BBS1 OGDH SLC7A11 BBS4
GOBP_SUBPALLIUM_DEVELOPMENT	0.446941	0.826585	0.0611693	-0.345078	-1.02127	12	FOXP1 ZSWIM6 BBS1 OGDH SLC7A11 BBS4
GOBP_NOSE_DEVELOPMENT	0.462729	0.829079	0.0652353	-0.459007	-1.02153	5	RDH10 SKI
GOBP_POSITIVE_REGULATION_OF_CELLULAR_EXTRAVASATION	0.445693	0.826585	0.0613026	-0.345246	-1.02177	12	IL1R1 JAM3 CD99L2 PTAFR PDGFD RIPOR2 ICAM1 ADAM8
GOBP_TELENCEPHALON_DEVELOPMENT	0.453237	0.827219	0.0514265	-0.206701	-1.02185	123	TRA2B LPAR1 ARL13B TACC1 TCTN1 FOXP1 ID2 IGF1R SKI RYK BMERB1 SUN1 MCPH1 UQCRQ BTG2 ZSWIM6 NF1 NUMB TENT2 CXCR4 SLC8A1 BBS1 DIXDC1 RARA EXT1 TRAPPC9 TTC8 OGDH SLC7A11 NDEL1 ATAT1 NUMBL EFHC1 CCDC85C CRK KAT2A SEMA7A CASP3 FUT10 BBS4 PSEN1 AGTPBP1 CSNK2A2 YWHAE XRCC1 KDM1A PEX5 CRKL HES1 CEP120 ZMIZ1 KDM2B TSC1 EIF2B5 FBXO45 CDK6
GOBP_PEPTIDE_TRANSPORT	0.449898	0.826585	0.0515309	-0.207143	-1.02185	117	MGST1 RBM4 NDUFAF2 ABCC5 STX4 ABCA1 PER2 RAB8B CCDC186 TCF7L2 IL6 TCIRG1 GPR68 UCP2 MIDN OSBP STXBP3 CLOCK IRS1 OXCT1 SLC16A1 CD74 SREBF1 AACS ICA1 PPP3CA ABCC1 SLC7A11 PTPRN2 FOXO1 SLC8B1 FKBP1B RAB1A RAB11FIP5 CAPN10 RAB11FIP2 SLC15A4 SOX4 SLC9B2 ACSL4 ABCB9 TM7SF3 PPP3CB ABAT IL1B PPARD IRS2
GOBP_CHROMOSOME_LOCALIZATION_TO_NUCLEAR_ENVELOPE_INVOLVED_IN_HOMOLOGOUS_CHROMOSOME_SEGREGATION	0.461322	0.829079	0.0653834	-0.459166	-1.02189	5	TERF1 SUN1
GOBP_SINGLE_STRAND_BREAK_REPAIR	0.448492	0.826585	0.0613026	-0.362728	-1.02196	10	SIRT1 LIG4 XRCC1 ERCC8 ERCC6 APTX TERF2 APLF TDP1
GOBP_THIOESTER_METABOLIC_PROCESS	0.457717	0.829079	0.0522693	-0.225145	-1.02205	66	FAR1 ACSL3 HSD17B4 PDK1 HSD17B12 PDK4 SNCA ACAT1 ACSL5 ACOT9 ACACA MCEE AASS OGDH PDHB DIP2A ELOVL4 ACSL4 ABCD1 ACSF2 NUDT19 PDHX GPAT4 ACOT11 SUCLA2 FAR2 ACLY MPC2 ACSS1 GCDH NUDT7 HMGCS1 ACSS2 ELOVL6 DGAT1 MLYCD GPAM ELOVL7 PPT2
GOBP_REGULATION_OF_SMOOTH_MUSCLE_CELL_CHEMOTAXIS	0.459916	0.829079	0.0655321	-0.459256	-1.02209	5	LPAR1
GOBP_SMOOTH_MUSCLE_CELL_CHEMOTAXIS	0.459916	0.829079	0.0655321	-0.459256	-1.02209	5	LPAR1
GOBP_NEGATIVE_REGULATION_OF_CENTROSOME_DUPLICATION	0.447236	0.826585	0.0614364	-0.362855	-1.02232	10	CDK5RAP2 RBM14 NUBP1 TMEM67 KAT2A MDM1 KAT2B
GOBP_RAL_PROTEIN_SIGNAL_TRANSDUCTION	0.459916	0.829079	0.0655321	-0.459368	-1.02234	5	RALGPS2 RGL2 RALGPS1
GOBP_POSITIVE_REGULATION_OF_NEUROTRANSMITTER_SECRETION	0.437984	0.824441	0.0637845	-0.388968	-1.02295	8	SNCA STXBP1 DTNBP1 RAB3GAP1
GOBP_NEGATIVE_REGULATION_OF_MUSCLE_ADAPTATION	0.446215	0.826585	0.0642141	-0.407956	-1.02309	7	ERRFI1 SMAD3
GOBP_HISTONE_H3_ACETYLATION	0.453878	0.827324	0.0522693	-0.221129	-1.02342	74	ING5 TAF7 ING4 PWWP2A USP22 CAMK1 PER1 NAA60 JADE1 ZNF451 SIN3A TRRAP SIRT1 KAT6A MBIP EP300 PBXIP1 BRPF3 SMAD4 TAF9 SUPT20H KAT2A TAF5L GATA3 SPHK2 SUPT7L KAT6B PWWP2B TADA2B TADA2A BRD1 ATXN7 MAP3K7 TAF4 YEATS2 MCM3AP ATXN7L3 KAT2B BRPF1 KAT8 BRCA2 TADA1 LEF1 LDB1 LIF TAF5
GOBP_BRANCHED_CHAIN_AMINO_ACID_CATABOLIC_PROCESS	0.424385	0.816363	0.0606404	-0.29507	-1.02388	20	IVD ACAT1 ALDH6A1 HIBCH SLC25A44 BCKDHB ACADSB ACAD8
GOBP_TISSUE_REMODELING	0.450104	0.826585	0.0522693	-0.214988	-1.02448	90	TIMP1 RBPJ SEMA3C MDM2 DDR2 LEPR NFKB1 SYK SUCO IL6 TCIRG1 TGFB3 NF1 LTBP3 PDK4 AXL NOTCH2 EXT1 BMPR2 TFRC PRKCA PPP3CA MITF LRRK1 GPR137 ADRB2 RUNX1 ROCK2
GOBP_CELLULAR_RESPONSE_TO_FLUID_SHEAR_STRESS	0.444714	0.826569	0.0601186	-0.324262	-1.02449	15	PKD2 NFE2L2 PTGS2 SOCS5 MAPK7 MAP2K5 HDAC3 SREBF2 MEF2C SRC
GOBP_MESENCHYMAL_STEM_CELL_DIFFERENTIATION	0.45429	0.827324	0.0661326	-0.460586	-1.02505	5	LTBP3 FZD1
GOBP_POSITIVE_REGULATION_OF_MYELOID_CELL_APOPTOTIC_PROCESS	0.446215	0.826585	0.0642141	-0.408875	-1.02539	7	NF1 SIRT1 PIK3CB PIK3CD MEF2C
GOBP_NEGATIVE_REGULATION_OF_ION_TRANSPORT	0.445975	0.826585	0.0535669	-0.225062	-1.02587	69	SERPINE2 RGS2 GSTM2 SESTD1 ATF4 CAB39 PKD2 STK39 GNB5 FBXO11 ARL6IP5 PTGS2 RRAD SNCA CRBN MAOB WNK1 SLC43A1 PPP3CA UBR3 FKBP1B PPP3CB ABAT YWHAE SLC30A1 OXSR1 HES1 PXK NEDD4L NEDD4 PRKCE SYT11 THADA ATP7A FMR1 SLC43A2 PPP3CC MMP9 SRI ANO9 GSTO1 BIN1 TRIM27
GOBP_REGULATION_OF_TELOMERE_MAINTENANCE_IN_RESPONSE_TO_DNA_DAMAGE	0.444714	0.826569	0.0601186	-0.324719	-1.02593	15	TFPT INO80D ERCC1 INO80 ERCC4 XRCC1 ACTR8
GOBP_PROTEIN_INSERTION_INTO_MITOCHONDRIAL_INNER_MEMBRANE	0.441948	0.826569	0.0617054	-0.346662	-1.02595	12	ROMO1 TIMM10 TRMT10B
GOBP_NEURAL_TUBE_FORMATION	0.447589	0.826585	0.052913	-0.221755	-1.02632	74	LMO4 IFT57 TCTN1 PHACTR4 PRKACB ADM SKI ARHGAP35 FZD1 DVL3 SCRIB IFT172 RARA PRKACA BCL10 ABL1 MIB1 DLC1 TSC2 GLMN SOX4 IFT122 TULP3 KAT2A APAF1 DEAF1 CASP3 BBS4 FZD3 SEC24B TRAF6 MED12 KDM2B STK3 TSC1 STK4 MTHFR FUZ DVL1 PLXNB2 SETD2 SEMA4C PTCH1
GOBP_U2_TYPE_PRESPLICEOSOME_ASSEMBLY	0.4447	0.826569	0.0576091	-0.284103	-1.02653	23	SNRPF SNRPD3 SNRPE DDX46
GOBP_CD8_POSITIVE_ALPHA_BETA_T_CELL_DIFFERENTIATION	0.432817	0.820554	0.0643583	-0.39041	-1.02674	8	RUNX1 RUNX3 CBFB SOCS1 ZBTB7B BCL2 TOX IRF1
GOBP_MACROPHAGE_CHEMOTAXIS	0.444714	0.826569	0.0601186	-0.32502	-1.02688	15	AKIRIN1 CSF1 MAPK3 MAPK1
GOBP_PROTEIN_TRANSPORT_WITHIN_LIPID_BILAYER	0.452883	0.827128	0.0662842	-0.461466	-1.02701	5	CD24 RILPL2 RFTN1
GOBP_POSITIVE_REGULATION_OF_ATP_METABOLIC_PROCESS	0.425382	0.816363	0.0606404	-0.306085	-1.02719	18	ZBTB20 IGF1 PRKAA1 SLC25A12 PID1
GOBP_AMINE_TRANSPORT	0.43554	0.822427	0.0589694	-0.268459	-1.02742	29	RGS2 PER2 ARL6IP5 SNCA STXBP1 DTNBP1 SLC43A1 SLC12A2 RAB3GAP1 RAB3A ABAT PSEN1 STX1A PINK1 SYT11 SV2A
GOBP_GLIAL_CELL_DIFFERENTIATION	0.45221	0.826833	0.0515309	-0.209333	-1.02749	112	SERPINE2 PLPP3 LPAR1 CLU IL6ST B4GALT5 LRP1 ID2 CLCF1 AKT1 IL6 ERBB2 SKI METTL3 NF1 EIF2B4 MAPK3 CXCR4 AKT2 TTC21B TSPAN2 MAPK1 SUZ12 STAT3 ERCC2 EGR2 ABL1 KDM4A DLL1 CDKN2C SIRT2 DICER1 EPHA4 GPR157 SOX4
GOBP_SEGMENT_SPECIFICATION	0.451477	0.826833	0.0664364	-0.461773	-1.02769	5	MTF2 DLL1 MLLT3
GOBP_NEUTRAL_LIPID_CATABOLIC_PROCESS	0.437965	0.824441	0.0618406	-0.341648	-1.02814	13	ABHD2 MGLL FAAH DAGLB
GOBP_IMMUNE_RESPONSE_TO_TUMOR_CELL	0.432817	0.820554	0.0643583	-0.391039	-1.0284	8	PVR MR1 FBXO38
GOBP_POSITIVE_REGULATION_OF_MICROTUBULE_POLYMERIZATION_OR_DEPOLYMERIZATION	0.443548	0.826569	0.0577309	-0.284642	-1.02848	23	AKAP9 PAK1 NUMA1 PDE4DIP MECP2
GOBP_RESPONSE_TO_TOXIC_SUBSTANCE	0.438974	0.824971	0.052805	-0.208017	-1.02854	122	ALDH1A1 GSTM3 MGST1 TXNRD1 GSTM2 CYP1B1 SELENOS CAT DHX15 FBLN5 EPHX1 ATF4 MGST2 NFE2L2 GSR SRXN1 GPX7 ABCB6 PIM1 SOD2 PTGS2 CCS ABTB2 MBP GCH1 MAOB
GOBP_REGULATION_OF_HIPPO_SIGNALING	0.443499	0.826569	0.0602484	-0.325564	-1.0286	15	MARK3 ARRDC3 MAP2K3 MOB3B MAPK14 DLG5 NEK8 WWC2 NF2 SRC CIT NUAK2 LIMD1
GOBP_INTRINSIC_APOPTOTIC_SIGNALING_PATHWAY_IN_RESPONSE_TO_DNA_DAMAGE	0.442368	0.826569	0.0530213	-0.21709	-1.02862	86	SKIL CLU PIK3R1 DDIT4 CD44 MOAP1 USP47 RAD9A TOPORS CDIP1 HIPK2 HIPK1 HMOX1 RPL26 ACKR3 SOD2
GOBP_NEPHRON_MORPHOGENESIS	0.442396	0.826569	0.057853	-0.284689	-1.02865	23	PBX1 AHI1 VEGFA PKD2 DLG1 PKD1 SMAD4 HS2ST1 HS3ST3B1 GATA3 HES1 HOXB7 CTNNB1 PTCH1 GZF1 LIF BCL2
GOBP_ENDOTHELIAL_CELL_PROLIFERATION	0.444792	0.826569	0.052913	-0.219988	-1.02888	79	F3 FGFR1 EMC10 AKT1 ANG VEGFA VEGFB EGR3 KRIT1 DLG1 HMOX1 NF1 PDPK1 TNFSF12 ADAM17 SIRT1 AKT3 STAT3
GOBP_AMIDE_TRANSPORT	0.444219	0.826569	0.0517405	-0.204912	-1.02897	137	MGST1 RBM4 AQP3 NDUFAF2 ABCC5 STX4 PLEKHA3 ABCA1 PER2 RAB8B CCDC186 TCF7L2 IL6 SLC33A1 TCIRG1 GPR68 UCP2 MIDN SLC19A2 OSBP STXBP3 CLOCK IRS1 OXCT1 SLC16A1 CD74 SREBF1 AACS ICA1 PPP3CA ABCC1 SLC7A11 PTPRN2 FOXO1 SLC8B1 FKBP1B RAB1A RAB11FIP5 CAPN10 RAB11FIP2 SLC15A4 SOX4 SLC9B2 ACSL4 ABCD1 ABCB9 TM7SF3 PPP3CB ABAT IL1B PLEKHA8 SLC5A6 SLC27A1 PPARD IRS2 SLC46A1
GOBP_OXIDATIVE_DNA_DEMETHYLATION	0.441417	0.826569	0.0659816	-0.430772	-1.02907	6	TDG ALKBH2 TET2 ALKBH1
GOBP_REGULATION_OF_ANIMAL_ORGAN_FORMATION	0.440054	0.826006	0.0661326	-0.430803	-1.02914	6	SPRY1 FRS2 MESP1
GOBP_POSITIVE_REGULATION_OF_INTERLEUKIN_12_PRODUCTION	0.441244	0.826569	0.0579755	-0.284854	-1.02925	23	SYK RIPK2 IL16 IRF8 MAPK14 TRAF6 CD40 CD36 TIRAP PLCB1 LAPTM5 TLR4 IRF5 LTB RELA IRF1 CCR7
GOBP_POSITIVE_REGULATION_OF_CHROMATIN_BINDING	0.440699	0.826569	0.0618406	-0.347791	-1.0293	12	CTBP2 ZNF618 MBD2 HMBOX1 KDM1A DDX11
GOBP_POSITIVE_REGULATION_OF_ISOTYPE_SWITCHING	0.44186	0.826569	0.0583453	-0.288741	-1.0294	22	CLCF1 STAT6 NSD2 TNFSF13 TP53BP1 TFRC RIF1
GOBP_REGULATION_OF_MAST_CELL_ACTIVATION_INVOLVED_IN_IMMUNE_RESPONSE	0.439252	0.825228	0.0588438	-0.29388	-1.02964	21	SYK RABGEF1 HMOX1 GAB2 PDPK1 STXBP1 FER C12orf4 SPHK2 SNX4 UNC13D FES
GOBP_LINOLEIC_ACID_METABOLIC_PROCESS	0.427665	0.816814	0.0640704	-0.378692	-1.02982	9	GSTM2 PNPLA8
GOBP_ISOPRENOID_METABOLIC_PROCESS	0.435622	0.822427	0.0552496	-0.236223	-1.02982	53	ALDH1A1 CYP1B1 DPM3 DHRS3 LRP1 SCPEP1 RDH10
GOBP_INTERFERON_ALPHA_PRODUCTION	0.423032	0.816363	0.0609039	-0.306882	-1.02986	18	DDX3X DHX36 IRF3 TBK1 RIPK2
GOBP_HEMOGLOBIN_METABOLIC_PROCESS	0.43593	0.822487	0.0626618	-0.365538	-1.02988	10	CAT SLC25A37
GOBP_ENDOCHONDRAL_BONE_MORPHOGENESIS	0.440092	0.826006	0.0580984	-0.285134	-1.03026	23	ATF2 ANXA6 EXT2 MEF2D THBS3 RARA EXT1 BMPR2 RUNX2
GOBP_POSITIVE_REGULATION_OF_CENTRIOLE_REPLICATION	0.428941	0.816942	0.0647943	-0.391754	-1.03027	8	VPS4B PPP1R35 CENPJ CEP295 CEP120 SASS6 STIL NUP62
GOBP_DETECTION_OF_VISIBLE_LIGHT	0.436709	0.823371	0.0629395	-0.357944	-1.03042	11	CCDC66 NMT2 BEST1 OPN3 ELOVL4 ROM1 NMT1 CEP250 CAMKMT
GOBP_PHOSPHATIDYLCHOLINE_BIOSYNTHETIC_PROCESS	0.420868	0.816228	0.0610364	-0.296979	-1.0305	20	CHPT1 ACSL3 CHKB ABHD3 CEPT1 GPAT4 CHKA SLC27A1 RAB38 LPCAT1 DHRS7B MFSD2A LPCAT3
GOBP_NEGATIVE_REGULATION_OF_CATABOLIC_PROCESS	0.41608	0.812367	0.0543434	-0.195479	-1.03053	233	RPL23 SERPINE2 TENT5A TIMP1 SLIRP TIMP3 DHX36 SVIP SMAD3 DDIT4 RYBP LEPR USP9X MAPKAPK2 AKT1 PRKAA1 USP7 LARP1 MYCBP2 QSOX1 HIPK2 TENT5C CRTC3 SDCBP HMOX1 IRAK3 MDM4 HDAC4 CAMLG SLC25A12 ZCCHC17 PDE3B TENT2 BANP TRAF5 MAP1A NRDE2 SNCA SMG1 GSK3A ANGEL2 RBM10 STAT3 TAB2 NOP53 METTL16 DHX34 WAC FYN CLEC16A RGP1 FOXK1 FBP1 DAP TBC1D14 AZIN2 KDM4A FLCN SMAD4 MAPK14 TAF9 TARDBP TSC2 USP14 SIRT2 FHIT EIF4ENIF1 SMCR8 TAB3 TLK2 USP36 BAG5 PPARA USP19 MTOR TENT4A MTMR9 WDR6 NBAS FOXK2 TRIM39 IL1B TENT4B PSEN1 CSNK2A2 ETFBKMT USP25 PHF23 DHX9 APOC1 BMF KLHL22 PINK1 NCOR1 CDK5RAP3 RUBCN YBX3 TSC1 TAF1 LARP4B PARN HNRNPD HERC1
GOBP_NEURON_REMODELING	0.427649	0.816814	0.0649408	-0.392037	-1.03102	8	C3 FARP2 NTN4 RND1 ANKS1A
GOBP_CELLULAR_ANION_HOMEOSTASIS	0.427649	0.816814	0.0649408	-0.39204	-1.03103	8	STK39 WNK1 SLC12A2 XPR1
GOBP_POSITIVE_REGULATION_OF_PROTEIN_LOCALIZATION_TO_CELL_SURFACE	0.434243	0.821521	0.062249	-0.34265	-1.03115	13	STX4 AKT1 MAP1A STX3
GOBP_REGULATION_OF_FEAR_RESPONSE	0.445851	0.826585	0.0670513	-0.463361	-1.03122	5	PRKAR1B NPAS2 APOE
GOBP_POSITIVE_REGULATION_OF_GOLGI_TO_PLASMA_MEMBRANE_PROTEIN_TRANSPORT	0.444444	0.826569	0.0672065	-0.463499	-1.03153	5	ACSL3 RACK1
GOBP_HISTONE_ARGININE_METHYLATION	0.436709	0.823371	0.0629395	-0.35844	-1.03184	11	PRDM4 PRMT6 COPRS CARM1
GOBP_REGULATION_OF_DEPHOSPHORYLATION	0.425156	0.816363	0.0549074	-0.216155	-1.03186	91	SMAD3 BOD1L1 PPP1R15B SLC39A10 MFHAS1 PPP1R2 PPP2R3C SMG6 CRY2 LPIN1 HSP90B1 MTMR3 CHP1 AMBRA1 PPP1R12A PPP6R1 PPP1R35 PPP6R2 SMPD1 SYMPK PPP1R8 GNA12 SEMA4D DLC1 FKBP1B ROCK2 HTT MGAT5 SMG5 PPARGC1B VRK3 MTOR MTMR9 SMG7 PPP2R5A YWHAE MAGI2
GOBP_REGULATION_OF_EXOCYTOSIS	0.443648	0.826569	0.0522693	-0.21125	-1.03188	105	RAB27A ATP9A SYK RABGEF1 VAMP2 STX4 RAB8B PFN2 SDCBP HMOX1 FBXL20 RAB21 GAB2 BRAF ATP2A2 RAP1A PDPK1 VPS4B STXBP3 SNCA STXBP1 CASK CLASP1 DTNBP1 STXBP5 RAB2B RAB3GAP1 WDR41 FER SMCR8 RAB3A MICAL1 RAB9A TSG101 C12orf4 SPHK2 AP1G1 PREPL STX1A SNX4 PLA2G6 PTAFR SYT11 CADPS2 RAB3D VPS18 BCR UNC13D RAB33B FES DVL1 FMR1
GOBP_LEUKOCYTE_DEGRANULATION	0.44153	0.826569	0.0554793	-0.244457	-1.0326	46	RAB27A SYK RABGEF1 VAMP2 STX4 HMOX1 GAB2 PDPK1 STXBP3 NR4A3 STXBP1 FER C12orf4 SNAP23 SPHK2 AP1G1 PIK3CD SNX4 PTAFR MILR1 BCR CORO1A UNC13D FES
GOBP_RESPONSE_TO_FATTY_ACID	0.417707	0.813546	0.0598603	-0.262488	-1.03262	33	CAT FOXO3 PLAT UCP2 PTGS2 PID1 PDK4 MBP IRS1 SREBF1 INSIG2
GOBP_TRANSLATIONAL_ELONGATION	0.427163	0.816814	0.0571259	-0.245919	-1.03278	44	EEF1G EIF5A2 ABTB1 SECISBP2L RACK1 RPLP1 USP16 GTPBP1 TRNAU1AP EEF1B2 EEF2K EFL1 CPEB3 CPEB2 DNAJC24 DPH7 DPH1 ALKBH1 ZNF598 GFM2 LTN1 GFM1 DPH2 SEPSECS EIF4A3 GTPBP2 ASCC3
GOBP_REGULATION_OF_GLIOGENESIS	0.438445	0.824945	0.0552496	-0.238168	-1.03309	52	SERPINE2 IL6ST ID2 CLCF1 IL6 MECP2 SKI CERS2 NF1 CXCR4 EGR2 KDM4A ASCL2 SIRT2 PRKCI DICER1 RNF10
GOBP_LOCOMOTORY_BEHAVIOR	0.4375	0.824441	0.053677	-0.219446	-1.03331	83	EPS8 NR4A2 GIGYF2 NCOA2 ID2 HIPK2 MECP2 HEXA PUM1 SOD2 ARRDC3 SNCA CLN8 CRBN ANKH PBX3 TMOD1 ASL ZFHX3 NAV2 APOE HTRA2 EPHA4 STRN BTBD9 SPG11 PPP3CB MTOR ABAT UBE3A AGTPBP1 FIG4 DLG4 ZMPSTE24 NCOR1 ALS2 TSC1 PRKCE CTNS SLC25A46 ATP7A CLCN3
GOBP_POSITIVE_REGULATION_OF_MYOBLAST_DIFFERENTIATION	0.413318	0.812367	0.0609039	-0.266061	-1.03367	31	IGFBP3 AKIRIN1 BTG1 PHF10 ARID1A SMARCA2 KAT5 SMARCE1 PBRM1 ARID2 ARID1B MAPK14 MAP3K5
GOBP_RESPONSE_TO_ENDOPLASMIC_RETICULUM_STRESS	0.407669	0.809749	0.0554793	-0.197989	-1.0338	210	SELENOS DDX3X DNAJC3 PPP2CB DNAJB9 MAN1A1 CLU PIK3R1 SVIP ATF4 RNF121 SYVN1 FAF2 PPP1R15B UGGT2 UFM1 EIF2AK4 TRIM13 NFE2L2 EIF2AK3 RACK1 HERPUD1 CREB3L2 DNAJB14 ATP2A2 UGGT1 EDEM3 ATF6 STT3B TNFRSF10B FAM8A1 NR1H3 ANKZF1 ERP44 SELENOK DNAJC10 HSP90B1 ITPR1 ERLEC1 CTH UBXN6 SIRT1 UBE2G2 TMTC4 ECPAS WFS1 DNAJC18 MBTPS1 RNF103 TMUB2 EP300 SEC16A SERP2 TMCO1 ABL1 CREB3 ATG10 DNAJB2 MAP3K5 CCDC47 TMEM67 USP14 UBE2J1 SESN2 FICD ERMP1 APAF1 BCL2L11 BFAR USP19 TMTC3 RNF185 UBE4B FBXO44 RHBDD1 UBXN8 NGLY1 PARP16 UFL1 TMEM129 CREBZF UBQLN2 QRICH1 USP25 SEL1L AMFR TMEM259 ERN1 PLA2G6 CDK5RAP3 CHAC1 VAPB EDEM1 EIF2B5 SGTB BBC3 UBAC2 CREB3L4 MANF
GOBP_CAMP_MEDIATED_SIGNALING	0.434579	0.821521	0.0593488	-0.295071	-1.03382	21	LPAR1 ADM MGRN1 CREB1 PDE3B PDE4D
GOBP_CELLULAR_COMPONENT_MORPHOGENESIS	0.404595	0.807804	0.0553643	-0.189153	-1.03429	374	NR4A2 SKIL SLIRP NPTN SEMA3C DHX36 PAK1 TRIO B4GALT5 RERE CD44 TCTN1 UBB SDC2 USP9X CFLAR DPYSL2 MAP3K13 SPART MEF2A AUTS2 VEGFA EIF2AK4 STAU2 LLPH MYCBP2 LAMA2 B4GAT1 MAP4K4 ARHGEF7 NCKAP1 ABI2 IGF1R ERBB2 TANC2 RYK KIF13B ZDHHC17 RAB21 ARHGAP35 NEXN APBB1 GAS7 ITSN2 CREB1 BRAF NUMB ARC DOCK7 PQBP1 AGFG1 PRKAR1A SMURF1 RUFY3 ATL1 PID1 MAP1A IFRD1 CXCR4 DVL3 NEO1 SEMA4B RREB1 LMTK2 RAPH1 MBP PLXNC1 AKAP13 SIN3A ETV1 FLII RPS6KA5 TAOK1 NOTCH2 EMB USP33 ENPP2 KIDINS220 STXBP1 DIXDC1 ERCC2 SNX1 WEE1 TAOK3 EXT1 EPB41L3 TMOD1 EGR2 FYN BMPR2 CLASP1 TIAM2 ANKRD27 SIPA1L1 ALCAM DTNBP1 TMF1 TTC8 PPP3CA ABL1 APOE SMAD4 ZFYVE27 SEMA4D EEF2K NDEL1 CDKL5 NUMBL RAP2A SEMA4A SS18L1 TOP2B SLC11A2 DIP2A DICER1 RFX2 EPHA4 MARK2 IST1 POLG2 RAB3A PTPRS ULK2 RHOH LIMK1 S100A6 CTTN SEMA7A PLEKHO1 PLXNA1 TRPV2 PHLDB1 SPG11 PPP3CB FZD3 GATA3 EPHB6 SOS1 UBE3A PSEN1 SNX2 FBXW8 DBN1 FIG4 DLG4 ADNP SARM1 VPS13B
GOBP_GLYCEROL_3_PHOSPHATE_METABOLIC_PROCESS	0.443038	0.826569	0.0673624	-0.464773	-1.03437	5	GK5 GPD2 GPAT3 GPD1L GPAM
GOBP_TUMOR_NECROSIS_FACTOR_SUPERFAMILY_CYTOKINE_PRODUCTION	0.427386	0.816814	0.0545681	-0.215217	-1.03444	96	ZBTB20 AKAP12 SELENOS ERRFI1 CLU PIK3R1 IGF1 FOXP1 SYK ARID5A MAPKAPK2 VSIR IL6 LY96 IRAK3 ARHGEF2 SELENOK AXL RIPK2 FRMD8 RIPK1 STAT3 RARA
GOBP_NEGATIVE_REGULATION_OF_ALPHA_BETA_T_CELL_ACTIVATION	0.441347	0.826569	0.0583453	-0.281071	-1.0345	25	RC3H1 TWSG1 BCL6 VSIR TNFRSF14 CBLB SMAD7 RUNX1 SOCS5 RUNX3 CBFB HFE SOCS1 IL4R NDFIP1 ZBTB7B ADORA2A HLX ARG2 RC3H2 CD274 ITCH
GOBP_POSITIVE_REGULATION_OF_SYNAPTIC_TRANSMISSION_GLUTAMATERGIC	0.425127	0.816363	0.0643583	-0.380529	-1.03482	9	PTGS2 STXBP1 DTNBP1 RAB3GAP1 TSHZ3 ADORA2A KMO GLUL PTK2B
GOBP_NEGATIVE_REGULATION_OF_MYELOID_LEUKOCYTE_DIFFERENTIATION	0.441244	0.826569	0.0579755	-0.273576	-1.03496	27	PIK3R1 TOB2 GPR68 TNFAIP6 NF1 CUL4A RARA
GOBP_INNER_EAR_MORPHOGENESIS	0.429733	0.817867	0.0596037	-0.270465	-1.0351	29	ZEB1 LRIG1 SPRY2 TRIOBP SCRIB MYO6 WHRN INSIG2 CEP290 FZD3 GATA3 SEC24B WDPCP
GOBP_REGULATION_OF_IMMUNE_EFFECTOR_PROCESS	0.40101	0.805197	0.0562941	-0.199091	-1.03529	198	DNAJB9 CD55 DHX36 RPS19 SUPT6H IL1R1 RC3H1 SYK ARID5A RABGEF1 STX4 CLCF1 MAPKAPK2 BCL6 CADM1 FGL2 IL6 C3 APPL1 HMOX1 TNFRSF14 IRAK3 TGFB3 ANKRD17 STAT6 GAB2 DUSP22 THOC1 PDPK1 DENND1B NSD2 TNFSF13 AXL LITAF A2M RIPK2 PVR NR4A3 TP53BP1 SIRT1 STXBP1 CD74 NFKBID RARA MR1 DDX21 SMAD7 FBXO38 TFRC RIF1 BCL10 MZB1 CD81 SLC15A4 GFER FER UBE2J1 HLA-E CRK C12orf4 SEMA7A SERPING1 PPP3CB DDX1 GATA3 SOCS5 SPHK2 IL1B STAT5B TRAF6 AP1G1 IL4I1 SNX4 ZBTB1 LACC1 ATAD5 IL18R1 CAMK4 SERPINB9 SHB CD40 FZD5 PTAFR PANX1 LAG3 NCF1 CD36 WAS MAP3K7 BCR HLA-DMB HFE PAXIP1 UNC13D
GOBP_PRIMARY_AMINO_COMPOUND_METABOLIC_PROCESS	0.433243	0.820554	0.0668966	-0.433496	-1.03558	6	AZIN2 BTBD9 ALDH2 ATP7A GDE1
GOBP_REGULATION_OF_ACUTE_INFLAMMATORY_RESPONSE	0.415006	0.812367	0.0617054	-0.298453	-1.03562	20	SELENOS IL6ST IL6 C3 PTGS2 ASH1L
GOBP_REGULATION_OF_SYNCYTIUM_FORMATION_BY_PLASMA_MEMBRANE_FUSION	0.42627	0.816814	0.063079	-0.336631	-1.03565	14	CFLAR EHD1 CAMK1 NFATC2 MAPK14 PLEKHO1
GOBP_FAT_CELL_PROLIFERATION	0.425065	0.816363	0.0652353	-0.39387	-1.03584	8	PER2 PID1 SQSTM1 E2F3 PPARD
GOBP_PROTEIN_REPAIR	0.433243	0.820554	0.0668966	-0.433688	-1.03604	6	FN3K MSRA
GOBP_REGULATION_OF_RECEPTOR_LOCALIZATION_TO_SYNAPSE	0.428215	0.816942	0.0632191	-0.350074	-1.03605	12	NPTN ADAM10 RAP1A GRIPAP1 DBN1 IQSEC2
GOBP_REGULATION_OF_GLYCOPROTEIN_METABOLIC_PROCESS	0.413318	0.812367	0.0609039	-0.266793	-1.03651	31	RAMP1 IGF1 TM9SF2 TCF7L2 SOAT1 POMT1 CHP1 AGO2 ITM2A RAB1A PAWR ITM2C PXYLP1 IL15
GOBP_CARDIAC_MUSCLE_TISSUE_MORPHOGENESIS	0.414806	0.812367	0.0618406	-0.308891	-1.0366	18	RBPJ TGFBR3 ZFPM2 MED1 SMAD7 SMAD4
GOBP_HEMATOPOIETIC_STEM_CELL_PROLIFERATION	0.428571	0.816942	0.0593488	-0.28692	-1.03671	23	N4BP2L2 YTHDF2 MECOM PIM1 ERCC2 HOXB4 SART3 RUNX1
GOBP_DORSAL_AORTA_DEVELOPMENT	0.43188	0.820375	0.0670513	-0.433972	-1.03671	6	RBPJ NKX3-1
GOBP_NEGATIVE_REGULATION_OF_AMINO_ACID_TRANSPORT	0.430279	0.817867	0.0659816	-0.413423	-1.0368	7	RGS2 ARL6IP5 SLC43A1 ABAT
GOBP_CELLULAR_RESPONSE_TO_ATP	0.425065	0.816363	0.0652353	-0.394315	-1.03701	8	SSH1 PTGS2 HSP90B1 P2RX4 TAF1 TRPM4 CIB2
GOBP_PREASSEMBLY_OF_GPI_ANCHOR_IN_ER_MEMBRANE	0.430279	0.817867	0.0659816	-0.413515	-1.03703	7	PIGG PIGA PIGN PIGL PIGB PIGW PIGV
GOBP_POSITIVE_REGULATION_OF_EPITHELIAL_CELL_MIGRATION	0.434021	0.821521	0.0535669	-0.214689	-1.03716	98	PLPP3 FGFR1 PLK2 EMC10 FOXP1 GLIPR2 AKT1 RIN2 VEGFA MAP4K4 NFE2L2 HMOX1 EPB41L5 SASH1 PDPK1 PTGS2 DOCK5 MAPRE2 RREB1 RHOB MAP2K3 PIK3C2A ADAM17 SIRT1 ENPP2 AKT3 BMPR2 CLASP1 PRKCA ABL1 MAPK14 DOCK1 AAMP ROCK2 P2RX4 PIK3CB SP1 IQSEC1 CAPN7 NUS1 MTOR GATA3 IRS2 PIK3CD PRKD2 MAP3K3 CD40 RRAS PRKCE STAT5A
GOBP_MORPHOGENESIS_OF_AN_EPITHELIUM	0.398798	0.805197	0.0561767	-0.194485	-1.03724	262	LMO4 PBX1 HOXB2 RBPJ SEMA3C PAK1 SMAD3 ARL13B AHI1 SPRY1 IFT57 CD44 TCTN1 FOXP1 TGM2 PHACTR4 RDH10 CSF1 VEGFA PKD2 PRKACB BTBD7 DAB2 ADM DLG1 TRIM28 SKI RYK EPB41L5 ARHGAP35 C2CD3 SMURF1 LIN7C FZD1 SPRY2 CXCR4 DVL3 ARHGAP24 NKX3-1 FERMT2 RREB1 NTN4 FRS2 RHOB SCRIB ADAM17 NOTCH2 WNT5B IFT172 RARA BTRC EXT1 ANKRD6 HOXB4 PKD1 MED1 TRAF3IP1 PRKACA STARD13 CLASP1 CYP7B1 PLEKHA4 MESP1 TTC8 BCL10 ABL1 MIB1 SMAD4 MRTFA ACVR1 DLL1 DLC1 SMURF2 TSC2 RAP2A HS2ST1 DAAM1 SOCS3 GLMN CEP290 EPHA4 PRKX DLG5 KDM5B RBM15 SNAI1 SOX4 GNA13 BBS5 IFT122 TULP3 KAT2A VDR SETDB2 HS3ST3B1 APAF1 PLXNA1 DEAF1 CASP3 MTOR BBS4 FZD3 GATA3 SEC24B SOS1 PSEN1 WDPCP TRAF6 MAGI2 MLLT3 BBS7
GOBP_POSITIVE_REGULATION_OF_MAP_KINASE_ACTIVITY	0.439746	0.825889	0.0541201	-0.228495	-1.03726	66	FGFR1 PAK1 SYK MAP3K13 VEGFA CD24 ERBB2 SASH1 DVL3 PDE5A AKAP13 TAOK3 TGFA RPS3 MAP3K5 EPHA4 IL1B PSEN1 TRAF6 CSK MAP3K11 AXIN1 CD40 ERN1 FZD5 PDGFD MAP3K7 MAP2K5 ROBO1 PDGFC MAP2K6 MAP2K7 MEF2C SRC IRAK1 TLR4 TAB1 MAP3K12 PTPRC EZH2 TRAF2 DAB2IP ADAM8 PTK2B TNFRSF11A PDGFA ADAM9 MAP3K4 MAGED1 ERP29
GOBP_BODY_FLUID_SECRETION	0.43785	0.824441	0.057006	-0.253007	-1.03741	40	VAMP2 VEGFA NCOR2 COPA STK39 CREB1 NR1H3 HK2 USF2 WNK1 MED1 KCNN4 PPP3CA
GOBP_REGULATION_OF_EXOSOMAL_SECRETION	0.427704	0.816814	0.0619763	-0.328363	-1.03744	15	ATP9A SDCBP VPS4B
GOBP_CELLULAR_RESPONSE_TO_MECHANICAL_STIMULUS	0.444083	0.826569	0.0549074	-0.242348	-1.03757	49	GADD45A NFKB1 SLC9A1 FAS IGF1R MAP3K2 MAPK3 PTGS2 TNFRSF10B MAP2K4
GOBP_CELLULAR_ALDEHYDE_METABOLIC_PROCESS	0.425028	0.816363	0.0587186	-0.2586	-1.03769	36	ALDH1A1 CYP1B1 RDH10 PDXK DAB2 GATD1 ALDH7A1 ALDH9A1
GOBP_REGULATION_OF_SECRETION	0.41	0.811575	0.054794	-0.193263	-1.03786	292	CRY1 NDUFAF2 IGF1 RAB27A ATP9A SYK RABGEF1 ACSL3 VAMP2 STX4 ANG PRKAA1 PER2 RAB8B PFN2 TCF7L2 IL6 TCIRG1 DAB2 MCTP2 SDCBP GPR68 HMOX1 SEC24A FBXL20 TGFB3 UCP2 RAB21 GAB2 STK39 APBB1 MIDN NF1 CREB1 BRAF ATP2A2 RAP1A PDPK1 P3H1 OSBP EXOC1 NR1H3 NKX3-1 VPS4B CRY2 STXBP3 CLOCK POFUT2 SNCA IRS1 MAOB OXCT1 STXBP1 SLC16A1 MYO6 UNC13B CD74 WNK1 SREBF1 CASK AACS CLASP1 DTNBP1 STXBP5 KCNN4 TMF1 ICA1 RAB2B PPP3CA SLC12A2 APOE SMAD4 SCG5 RAB3GAP1 PTPRN2 WDR41 FOXO1 SLC8B1 FKBP1B RAB11FIP5 CAPN10 P2RX4 PIK3C3 FRMD4A KDM5B GOLPH3L FER SOX4 SMCR8 SLC9B2 RAB3A MICAL1 ACSL4 RAB9A TSG101 WLS C12orf4 F2R TM7SF3 MCTP1
GOBP_REGULATION_OF_MITOTIC_CELL_CYCLE	0.392607	0.801453	0.0567672	-0.189744	-1.03791	373	PBX1 DDX3X MEIS2 PLK2 FOXN3 MDM2 PHIP CCNH SYF2 CDKN1C DDR2 ATF2 IGF1 GIGYF2 IK PPP1R10 USP47 ID2 BTG1 CCNG1 AKT1 RAD9A BCL6 PCID2 YTHDC2 CDC16 ZFP36L2 PHF10 PKD2 APPL1 ANAPC15 SDCBP MECP2 DLG1 MRNIP CHFR ARID1A SMARCA2 RPL26 CTDSP2 HECA ANKRD17 KANK2 BTG2 APC USP22 SH2B1 XPC MEPCE GBF1 CDK10 CUL4A NKX3-1 JADE1 VPS4B CCDC57 CDK5RAP2 SCRIB SMARCE1 SIN3A ANGEL2 ADAM17 CUL3 PBRM1 TTC28 TAOK1 SIRT1 KMT2E AMBRA1 ERCC2 MAP3K20 WEE1 PIM2 TAOK3 NOP53 HUS1 PKD1 NABP1 CDC14B WAC ERCC3 ARID2 ARID1B TOM1L2 ANAPC7 CENPJ ZNF207 TGFA DCUN1D3 BRD4 RRM2B PKIA BTN2A2 PKN2 PRKCA ABL1 E4F1
GOBP_NEGATIVE_REGULATION_OF_CELLULAR_CATABOLIC_PROCESS	0.409321	0.811122	0.0554793	-0.202281	-1.03829	176	RPL23 TENT5A TIMP1 SLIRP TIMP3 DHX36 SVIP RYBP LEPR USP9X MAPKAPK2 AKT1 USP7 LARP1 QSOX1 HIPK2 TENT5C SDCBP HMOX1 CAMLG ZCCHC17 TENT2 TRAF5 MAP1A NRDE2 SNCA SMG1 GSK3A ANGEL2 RBM10 STAT3 TAB2 NOP53 METTL16 DHX34 WAC CLEC16A FOXK1 DAP TBC1D14 KDM4A MAPK14 TAF9 TARDBP TSC2 USP14 SIRT2 FHIT EIF4ENIF1 SMCR8 TAB3 TLK2 USP36 BAG5 MTOR TENT4A MTMR9 WDR6 NBAS FOXK2 TRIM39 TENT4B PSEN1 CSNK2A2 ETFBKMT PHF23 DHX9 APOC1 BMF KLHL22 PINK1 RUBCN YBX3 TSC1 TAF1 LARP4B PARN HNRNPD HERC1 TMEM39A HFE OGT NSUN2 USP30 FMR1 TRDMT1 TIRAP LRIG2 HNRNPAB MTM1 MFSD2A THRAP3 RPTOR PHAX MTMR2
GOBP_AUDITORY_RECEPTOR_CELL_DEVELOPMENT	0.426582	0.816814	0.0640704	-0.360723	-1.03842	11	SLC4A7 TRIOBP SCRIB WHRN SEC24B WDPCP
GOBP_RESPONSE_TO_CELL_CYCLE_CHECKPOINT_SIGNALING	0.428951	0.816942	0.0661326	-0.414258	-1.03889	7	SMC1A MUS81 APAF1 ZMPSTE24 FBH1 SLX4
GOBP_INTRACILIARY_TRANSPORT_INVOLVED_IN_CILIUM_ASSEMBLY	0.428951	0.816942	0.0661326	-0.414342	-1.0391	7	PCM1 IFT81 SSX2IP IFT74 DYNC2LI1 TTC26 CEP131
GOBP_REGULATION_OF_CELLULAR_RESPONSE_TO_HEAT	0.425273	0.816363	0.062249	-0.328895	-1.03912	15	MAPKAPK2 CREBBP CHORDC1 IER5 SIRT1 EP300
GOBP_PYRIMIDINE_DIMER_REPAIR	0.423773	0.816363	0.0653834	-0.395202	-1.03934	8	XPC CRY2 SIRT1 ERCC1
GOBP_POSITIVE_REGULATION_OF_PROTEIN_MONOUBIQUITINATION	0.438819	0.824945	0.0678338	-0.467033	-1.0394	5	UBB BIRC2 FANCM
GOBP_INORGANIC_ION_IMPORT_ACROSS_PLASMA_MEMBRANE	0.418658	0.813666	0.0598603	-0.261045	-1.03946	35	SLC39A10 SLC9A1 DLG1 SLC12A8 SLC8A1 WNK1 FYN SLC9A9 PPP3CA SLC12A2 SLC12A4 SLC39A8 TRPV2 PPP3CB SLC30A1 SLC12A6 SLC9A6 HFE PPP3CC SLC9A7 SLC24A1 TRPM4
GOBP_NEGATIVE_REGULATION_OF_STEM_CELL_PROLIFERATION	0.423773	0.816363	0.0653834	-0.395305	-1.03961	8	RBPJ NF1 CDKN2C CEBPA
GOBP_CELL_PROJECTION_ASSEMBLY	0.377	0.793439	0.0587186	-0.189938	-1.03966	384	EPS8 LPAR1 PIK3R1 ARL13B SPAG16 ODF2L AKIRIN1 AHI1 TBC1D15 OFD1 IFT57 TCTN1 ARAP1 CDC42EP2 FGD4 EVI5 AUTS2 STAU2 RAB8B PFN2 MAP4K4 EHD1 ARHGEF7 NCKAP1 IQCB1 ABI2 ANO6 SDCBP PCM1 BIN3 ABLIM1 TGFB3 SGSM3 IQCG RHOQ ARHGAP35 SH3YL1 APC SPATA13 SH2B1 IFT88 RAP1A RILPL2 C2CD3 TMEM80 CCP110 CCDC88A ARL3 RP2 TCTN3 GBF1 PLD1 CDK10 NEK1 ARHGAP24 HSPB11 PIP5K1A CCDC57 CCDC66 TTC21B TBC1D19 CARMIL1 RAPGEF6 EVL BBS1 TBC1D2B ATXN10 CEP89 IFT172 CROCC CEP350 DOCK11 PPP1R35 FNBP1L B9D2 TRAF3IP1 EMP3 CDC14B RABEP2 PTPDC1 CENPJ TBC1D14 MYO10 TTBK2 CEP126 TMEM107 TTC8 RABL2B KIF3A S1PR2 BBS9 ABL1 IFT81 POC1B MPHOSPH9 CPLANE1 NDEL1 WDR19 WWTR1 ATAT1 UNC119B RABGAP1 CBY1 TMEM67 CDKL5 EMP1 RAB1A RAP2A WHAMM TBC1D8 HTT P2RX4 CEP135 BBIP1 RFX2 CEP290 DNAL1 TBC1D2 DNAAF5 FER FXR2 TMEM138 BBS5 RHOH TXNDC15 ARMC9 IFT122 CTTN RO60 BBOF1 SPAG1 WDR35 CEP162 INPPL1 MTOR SSX2IP BBS4 TGFBR1 NUDCD3 TCTN2 IFT80 GAS8 DMTN WDPCP TBC1D9B TBC1D13 BBS7 TBC1D10B CNTROB TBC1D32 KIAA0753 CORO1C IFT27 ARFIP2 CEP97 TBC1D5 GORAB TMEM231 FAM161A CEP120 ARHGEF6 MARK4 IFT74 RAB23 PTPN23 DNAAF4 IFT140 TBC1D24 TBC1D22B VAV3 CDKL1 WAS ARL6 HDAC6 IFT22 UBE2B TBC1D16 FUZ ATP7A FAM149B1 CFAP410 SNAP29 HSP90AA1 KCTD17 IFT20 BBS10 RPGR CSNK1D TTC30B WDR11 ARMC2 FMR1 TTLL1 NCK2 TOGARAM1 RPGRIP1L RIPOR2 EHD3 TMEM250 RILP CYFIP1 DYNC2LI1 RAP2B WRAP73 PCNT FGD3 OCRL TESK1 EPS8L2 TTC12 CEP83 SCLT1 TMEM216 KANK1 SRGAP2C TTC26 SRF EPS8L1 SRC RAB3IP FAM98A RAPGEF2 TBC1D1 ALPK1 HYLS1 RFX3 ABCC4 VAV2 OPHN1 CEP250 ASAP1 CEP70 TBC1D17 CCDC28B CPLANE2 CYLD CDC14A ICAM1 TBC1D22A
GOBP_CD4_POSITIVE_OR_CD8_POSITIVE_ALPHA_BETA_T_CELL_LINEAGE_COMMITMENT	0.423367	0.816363	0.0640704	-0.36906	-1.0398	10	IL6 STAT6 BRAF STAT3
GOBP_LONG_CHAIN_FATTY_ACID_METABOLIC_PROCESS	0.428726	0.816942	0.0562941	-0.239723	-1.03984	52	GSTM2 CYP1B1 GSTM4 EPHX1 PNPLA8 MGLL ACSL3 ABCD3 PTGS2 QKI FAAH ACSL5
GOBP_NEUTROPHIL_MEDIATED_IMMUNITY	0.430233	0.817867	0.0596037	-0.291689	-1.03991	22	SYK VAMP2 IL6 STXBP3 ADAM17 KMT2E
GOBP_NEUROTRANSMITTER_RECEPTOR_TRANSPORT	0.422111	0.816363	0.0642141	-0.369101	-1.03991	10	STX3 SCRIB GRIPAP1 HIP1
GOBP_STEROID_METABOLIC_PROCESS	0.422335	0.816363	0.0541201	-0.205595	-1.03995	154	HSD17B11 PBX1 CYP1B1 CAT TIPARP DHCR7 LEPR NFKB1 RORA ABCA1 PRKAA1 OSBPL2 DAB2 MECP2 IGF1R CH25H ADM BDH1 OSBPL9 SOAT1 TM7SF2 HSD17B4 ABCD3 HSD17B12 OSBP H6PD CYP2R1 CLN8 FAXDC2 SIRT1 SREBF1 MED1 STARD3 MBTPS1 ACAA2 LSS CYP7B1 INSIG2 SMPD1 OSBPL5 APOE ARMC5 HSD3B7
GOBP_TOXIN_TRANSPORT	0.41928	0.814233	0.0607719	-0.271872	-1.04049	29	RAB28 ANTXR2 MTMR12 ATP6V0A1 ADAM10 RAB43 GGA1
GOBP_NATURAL_KILLER_CELL_DIFFERENTIATION	0.413631	0.812367	0.0619763	-0.30504	-1.04069	19	PBX1 SP3 NFIL3 AXL GAS6 TUSC2 STAT5B PIK3CD ZBTB1 IL15 MERTK TOX PRDM1 PTPRC HECTD1 KAT7 RABL3 RASGRP1
GOBP_INTERLEUKIN_6_PRODUCTION	0.411518	0.81216	0.0567672	-0.223573	-1.04116	77	ZBTB20 SELENOS SYK ARID5A RABGEF1 MAPKAPK2 IL6 IRAK3 ARHGEF2 SELENOK RIPK2 MBP IL16 CD74 STAT3 POU2F2 GAS6 BCL10 ARRB1 SETD4 F2R CD200 SOCS5 SPHK2 IL1B TRAF6 CSK
GOBP_NEGATIVE_REGULATION_OF_MICROTUBULE_POLYMERIZATION	0.422481	0.816363	0.0655321	-0.395956	-1.04133	8	ARHGEF7 SNCA DYRK1A
GOBP_RESPONSE_TO_ORGANOPHOSPHORUS	0.428268	0.816942	0.0555947	-0.231218	-1.04162	64	AKAP9 CYP1B1 LPAR1 NT5E PLAT PKD2 THBD RAP1A SSH1 PTGS2 ITPR2 PER1 HSP90B1 SLC8A1 SREBF1 FBP1 PDE3A CARM1 FOSB EEF2K BCKDHB P2RX4
GOBP_REGULATION_OF_MYELOID_LEUKOCYTE_DIFFERENTIATION	0.430074	0.817867	0.0549074	-0.225632	-1.04169	73	PIK3R1 FOXP1 ID2 CSF1 TOB2 GPR68 TNFAIP6 NF1 CREB1 CUL4A ACIN1 NOTCH2 RIPK1 CD74 RARA ESRRA PRKCA PPP3CA MITF GPR137 RUNX1 SLC9B2 PPARGC1B TFE3 MTOR EVI2B TRAF6 FSTL3 CAMK4 FBXW7 HCLS1 CDK6 TCTA RB1 FES CTNNB1 CASP8 NDFIP1 LEF1 TLR4 LIF RASSF2 NEDD9 TESC TMEM64
GOBP_ACUTE_INFLAMMATORY_RESPONSE_TO_ANTIGENIC_STIMULUS	0.414975	0.812367	0.0655321	-0.383136	-1.04191	9	SELENOS C3 A2M EXT1 HLA-E GATA3
GOBP_OLIGODENDROCYTE_DEVELOPMENT	0.419976	0.815042	0.0623861	-0.322094	-1.04198	16	LPAR1 CLU B4GALT5 EIF2B4 ERCC2 EIF2B3 MED12 EIF2B5 HDAC11 PTEN ABCA2 EIF2B1 LYN NCSTN
GOBP_DICHOTOMOUS_SUBDIVISION_OF_AN_EPITHELIAL_TERMINAL_UNIT	0.427623	0.816814	0.0662842	-0.415549	-1.04213	7	SEMA3C
GOBP_MITOTIC_G2_DNA_DAMAGE_CHECKPOINT_SIGNALING	0.418367	0.813546	0.0597318	-0.266479	-1.04213	32	FOXN3 SYF2 CCNG1 MRNIP TAOK1 TAOK3 NOP53 CDC14B TRIM39 MRE11 CDK5RAP3 ABRAXAS1 FOXO4 FZR1 TOPBP1 ATM RINT1 BLM UIMC1 TAOK2 DTL CDKN1A BABAM2
GOBP_STARTLE_RESPONSE	0.434599	0.821521	0.0683111	-0.468285	-1.04218	5	MECP2 CHD8 DVL1 PTEN ADORA2A
GOBP_POSITIVE_REGULATION_OF_GROWTH	0.418108	0.813546	0.0546808	-0.207635	-1.04226	139	RBPJ DDX3X TGFBR3 NIPBL IGF1 USP47 MAP3K13 SLC9A1 RICTOR AKT1 CSF1 VEGFA TEAD1 SDCBP ERBB2 ADAM10 ITSN2 CREB1 PIM1 SMURF1 PRR5 RUFY3 CXCR4 ADAM17 BASP1 ZFPM2 WFS1 BMPR2 SMAD7 DLL1 ZFYVE27 SEMA4D RPS6KA3 RPS6KB1 NDEL1 MAPK14 CDKL5 INO80 IST1 LIMK1 RFTN1 EXTL3 SEMA7A TRPV2 MTOR BBS4 TGFBR1 STAT5B DBN1 PPARD ADNP IL7 ADNP2 PEX5 KLHL22 MUL1 NEDD4L KDM2B YBX3 BRAT1 MEGF8
GOBP_METAL_ION_TRANSPORT	0.382617	0.795305	0.0579755	-0.191957	-1.04246	343	RAMP1 SERPINE2 GSTM2 AKAP9 GLRX SESTD1 FXYD1 SLC40A1 ATF4 CAB39 TMCO3 IBTK PDE4B TCN2 ABCC5 TPCN1 AHCYL1 VAMP2 SLC39A10 SLC20A1 SLC9A1 AKT1 CYBRD1 PKD2 COX17 ANO6 SLC25A37 DLG1 TRPM7 ANXA6 ZDHHC17 STIM2 STK39 GNB5 ABCB6 IREB2 ATP2A2 DIAPH1 RASA3 PDPK1 FBXO11 SLC30A5 PTGS2 SLC30A7 RRAD CXCR4 SLC4A7 ITPR2 NIPAL3 PER1 TSPAN13 CRACR2B PDE4D VPS4B SELENOK ATP2B1 SLC12A8 LMTK2 SNCA LETM1 ITPR1 CRBN SLC8A1 SLC41A3 CHP1 IL16 SELENON TMEM175 WNK1 MICU3 CASK PKD1 BEST1 PRKACA SLC48A1 WFS1 FYN SLC9A9 GAS6 PGRMC2 SLC39A13 EPB41 KCNN4 TFRC ORAI2 TMCO1 PPP3CA SLC12A2 SLC1A3 ABL1 UBR3 SLC12A9 MLLT6 ADRB2 SLC8B1 FKBP1B HOMER1 SLC11A2 HTT P2RX4 SLC12A4 KCNN3 SLC9B2 SLC38A6 MELTF FTL STIM1 SLC39A8 TPT1 DMD SLC41A1 VDR CD63 F2R TRPV2 SLC6A8 SPG11 PPP3CB ATP2C1 SLC38A10 SLC25A23 NIPAL2 SPHK2 UTRN PSEN2 PSEN1 SLC5A6 CNNM4 YWHAE SLC30A1 SLC46A1 SLC12A6 OXSR1 HES1 CYSLTR1 NEDD4L FTH1 SNTA1 ZMPSTE24 SLC22A4 PLA2G6 RANGRF HOMER2 PANX1 SLC9A6 MAGT1 NEDD4 TSC1 PRKCE
GOBP_VASCULAR_ASSOCIATED_SMOOTH_MUSCLE_CELL_PROLIFERATION	0.417497	0.813546	0.0587186	-0.251444	-1.04256	42	DDR2 IGF1 NDRG2 HMOX1 TGFB3 NF1 SOD2 MEF2D FRS2 NR4A3 RBM10 S1PR2 HPGD GNA12 MAP3K5
GOBP_POSITIVE_REGULATION_OF_NOTCH_SIGNALING_PATHWAY	0.424065	0.816363	0.0605093	-0.280498	-1.04259	26	IL6ST AAK1 EPN2 TM2D3 STAT3 MESP1 DLL1 PRKCI BMP2K RFNG HES1 ZMIZ1
GOBP_ERYTHROCYTE_HOMEOSTASIS	0.423156	0.816363	0.0544556	-0.213521	-1.04298	105	FOXO3 RPS14 RPS19 TGFBR3 ID2 KLF13 HSPA9 SP3 BCL6 VEGFA MFHAS1 HIPK2 HMOX1 DYRK3 IREB2 ACVR2A PKNOX1 JMJD6 ZBTB7A ACIN1 AXL KMT2E STAT3 P4HTM ERCC2 MED1 ARID4A SMAD5 MAPK14 SLC11A2 LYAR RPS6 EPAS1 ALAS1 ACVR1B HSCB CASP3 BAP1 GATA3 L3MBTL3 DMTN STAT5B UFL1 CDK5RAP3 ETV2 RCOR1 SLC25A40 BRD1 HCLS1 CDK6 ETS1 SLC25A38
GOBP_CARNITINE_METABOLIC_PROCESS	0.414975	0.812367	0.0655321	-0.383562	-1.04306	9	ACADM CROT ALDH9A1
GOBP_RESPONSE_TO_OXIDATIVE_STRESS	0.396	0.80387	0.0564118	-0.193839	-1.04338	300	TXNIP GCLM NR4A2 MGST1 CYP1B1 SELENOS KDM6B CAT FOXO3 PPP2CB FBLN5 PNPLA8 ATF4 DDR2 ATF2 FOXP1 STK24 PSIP1 PPP1R15B STX4 AKT1 PRKAA1 STAU2 PKD2 IL6 ZNF622 NFE2L2 RACK1 MSRA GSR HMOX1 UCP2 SRXN1 STAT6 PDK1 ETV5 GPX7 ROMO1 ATP2A2 SOD2 MAPK3 ARL6IP5 PTGS2 CCS GGT7 FZD1 ANKZF1 SELENOK AXL WRN SNCA RHOB ETFDH SIN3A NR4A3 MAPK1 GCH1 SLC8A1 SIRT1 RIPK1 SELENON STX2 MTF1 ERCC2 FUT8 FYN ERCC3 SETX RRM2B ABCC1 ABL1 LONP1 C19orf12 APOE TP53INP1 SLC7A11 RPS3 MAP3K5 FOXO1 FKBP1B SIRT2 ERCC1 HTRA2 CPEB2 IL18BP GFER EPAS1 FER THG1L LANCL1 PAWR PPARGC1B SESN2 SP1 CRK SESN1 BAG5 ERMP1 ABCD1 MCTP1 CASP3
GOBP_REGULATION_OF_TORC1_SIGNALING	0.427303	0.816814	0.0577309	-0.254176	-1.04364	39	OTUD5 ITFG2 DYRK3 WDR24 RRAGC NPRL3 WAC CLEC16A FLCN GPR137 SMCR8 SESN2 SESN1 RRAGD SIK3 BMT2 TELO2 KLHL22 NPRL2 CTNS RRAGB MIOS ATM CASTOR1 SZT2 SESN3 DEPDC5 KPTN WDR59 C9orf72 DGKQ LAMTOR5 PIH1D1
GOBP_POSITIVE_REGULATION_OF_CELL_DIFFERENTIATION	0.358641	0.786029	0.0610364	-0.189373	-1.04408	490	SERPINE2 TENT5A RBM4 SKIL FOXO3 SYAP1 NPTN FGFR1 IGFBP3 IL6ST DHX36 MDM2 SMAD3 AKIRIN1 NUMA1 AHI1 NAP1L1 DDR2 IGF1 NCOA1 NFKB1 TGM2 SYK ID2 BTG1 GLIPR2 MAP3K13 CLCF1 AKT1 BCL6 PCID2 VSIR ZEB1 RIN2 CSF1 VEGFA STAU2 LAMA2 EGR3 SUCO PHF10 TCF7L2 ADD1 IL6 ARHGEF7 CD24 DAB2 SDCBP MECP2 ADM GPR68 SERPINF1 ARID1A SMARCA2 TGFB3 CCDC71L MAN2A1 ARHGEF2 RAB21 PPP2R3C ZEB2 BLOC1S6 CREB1 PIM1 BRAF NUMB FAM20C MTURN SOD2 ACVR2A RAP1A ASXL2 SMURF1 LTBP3 CAMK1 PTGS2 RUFY3 PTCH2 CXCR4 DOCK5 CYB5D2 AAMDC ACIN1 AXL TRIOBP KAT5 FERMT2 PDE5A RIPK2 RREB1 CARMIL1 PLXNC1 SMARCE1 SIN3A FAXDC2 CTH PBRM1 SIRT1 ZNF219 NOTCH2 RIPK1 CD83 AMBRA1 CD74 STAT3 DIXDC1 NFKBID RARA HOXB4 MED1 EGR2 CREBL2 MAML1 BMPR2 SMAD7 RUNX2 GAS6 TIAM2 ANKRD27 ARID2 ARID1B MESP1 PDE3A SMAD5 BTN2A2 PRKCA PPP3CA S1PR2 SRRT ABL1 CARM1 KDM4A SMAD4 ACVR1 ZFYVE27 SEMA4D RPS6KA3 EEF2K GCNT2 NDEL1 WWTR1 MAPK14 MAP3K5 CDKL5 NUMBL DOCK1 RUNX1 SS18L1 SIRT2 SAV1 SOCS3 PRKCI DICER1 EPHA4 IST1 SNAI1 SOX4 SLC9B2 ACVR1B RHOH PPARGC1B LIMK1 CRK ZBTB16 KAT2A VDR SEMA7A TFE3 PLXNA1 TRPV2 SETD3 MTOR EVI2B TGFBR1 FZD3 GATA3 SOCS5 IL1B LIG4 RUNX3 DMTN STAT5B TRAF6 CEBPA FBXW8 DBN1 PPARD ADNP UFL1 IL7 KDM1A ATP11A CRKL IL4I1 ZC4H2 CD27 HES1 AP3B1 CDKL3 ZBTB1 IL15 SMARCD1 MAPK9 SMARCC2 ZMIZ1 XKR8 SHB CAPRIN2 EFEMP2 RRAS ETV2 VEZF1 STK3 RCOR1 LAMC1 RGS14 TBC1D24
GOBP_POSITIVE_REGULATION_OF_MACROPHAGE_CYTOKINE_PRODUCTION	0.420413	0.815618	0.0628004	-0.330647	-1.04466	15	MAPKAPK2 RIPK2 SIRT1 CD74 SEMA7A PANX1 CD36 LAPTM5 TLR4 NOD1
GOBP_REGULATION_OF_CELLULAR_RESPONSE_TO_OSMOTIC_STRESS	0.421189	0.816363	0.0656814	-0.397346	-1.04498	8	ARHGEF2 PTGS2 LETM1 SLC25A23 YBX3
GOBP_NEGATIVE_REGULATION_OF_RESPONSE_TO_FOOD	0.415531	0.812367	0.0689567	-0.437526	-1.0452	6	NUCB2 PPARA BBS4
GOBP_REGULATION_OF_APPETITE	0.415531	0.812367	0.0689567	-0.437526	-1.0452	6	NUCB2 PPARA BBS4
GOBP_REGULATION_OF_RESPONSE_TO_FOOD	0.415531	0.812367	0.0689567	-0.437526	-1.0452	6	NUCB2 PPARA BBS4
GOBP_REGULATION_OF_PRO_B_CELL_DIFFERENTIATION	0.424967	0.816363	0.0665892	-0.416779	-1.04521	7	FNIP1 FLCN SOS1 HES1 SOS2
GOBP_NEGATIVE_REGULATION_OF_PROTEIN_LOCALIZATION_TO_CELL_PERIPHERY	0.407756	0.809749	0.0626618	-0.30641	-1.04537	19	DAB2 RHOQ NUMB PID1 PPFIA1 TMEM59 CSK PPP2R5A LZTFL1
GOBP_NEGATIVE_REGULATION_OF_PROTEIN_LOCALIZATION_TO_MICROTUBULE	0.424754	0.816363	0.0694481	-0.46997	-1.04593	5	MAP1A TTBK2 ABHD17B
