## Supplementary Table 3 for "Tumor Niche Network-Defined Subtypes Predict Immunotherapy Response of Esophageal Squamous Cell Cancer" (part 3 of 3)

### Sheet: epi_Mc-T4_GOBP (continued)
pathway	pval	padj	log2err	ES	NES	size	leadingEdge
GOBP_PEPTIDYL_PROLINE_MODIFICATION	0.409297	0.811122	0.0607719	-0.267475	-1.04602	32	FKBP11 EGLN2 FKBP5 PPIG RANBP2 EGLN3 P3H1 PPIL4 PPIL2 P4HTM PPWD1
GOBP_CELLULAR_RESPONSE_TO_REACTIVE_NITROGEN_SPECIES	0.411911	0.812367	0.0647943	-0.347666	-1.04625	13	CFLAR MTR STAT6 MAP3K5 FOXO1 CRK
GOBP_REGULATION_OF_PHOSPHOPROTEIN_PHOSPHATASE_ACTIVITY	0.418708	0.813666	0.0588438	-0.253715	-1.04629	41	BOD1L1 PPP1R15B SLC39A10 PPP1R2 CRY2 HSP90B1 PPP1R12A PPP6R1 PPP6R2 GNA12 FKBP1B ROCK2 HTT MGAT5 VRK3 MTOR
GOBP_PLASMA_MEMBRANE_ORGANIZATION	0.404366	0.807804	0.0572461	-0.219765	-1.04637	89	CLU SNX9 STX4 AKT1 SPTBN1 A4GALT OSBPL2 ANO6 TMEM41B BIN3 ANXA6 CHMP2B ATP2A2 UGCG CLPTM1L CXCR4 AKT2 VPS4B STX2 EPB41L3 FNBP1L PLEKHM2 SMPD1
GOBP_ADAPTIVE_IMMUNE_RESPONSE	0.371717	0.791479	0.0598603	-0.199832	-1.04645	223	CD55 CLU IL6ST SUPT6H IL1R1 RC3H1 RAB27A SYK RORA ARID5A CLCF1 BCL6 CADM1 EIF2AK4 IL6 CTSS C3 C1RL TCIRG1 TNFRSF14 JAM3 C1R STAT6 DUSP22 THOC1 DENND1B NSD2 HLA-DMA TNFSF13 RIPK2 PVR ENTPD7 TP53BP1 ADAM17 SIRT1 CD74 STAT3 NFKBID MR1 ERAP1 TYK2 FYN NFKB2 SMAD7 ALCAM FBXO38 TFRC RIF1 CD79A BCL10 TNFSF13B SEMA4A ERCC1 CD81 IL18BP SLC15A4 OTUD7B RFTN1 HLA-E SERPING1 TFE3 RNF19B IGKC PPP3CB MTOR GATA3 SOCS5 IL1B PAG1 LIG4 BTN3A1 TRAF6 CSK SAMSN1 JCHAIN PIK3CD IL4I1 CD27 PRKD2 ZBTB1 ATAD5 DCLRE1C IL18R1 CAMK4 CD40 FZD5 TREM1 TSC1 ADCY7 LAG3 CD79B WAS MAP3K7 HLA-DMB HFE PAXIP1 UNC13D SWAP70 GNL1 TFEB BACH2 STX7 RAP1GAP2 KLHL6 HLA-DOB TRPM4 RNF125 CD46 MEF2C MSH6 IL4R NDFIP1 ZBTB7B LEF1 TRIM27 EXOSC6 TLR4 TRAF3IP2 PDCD1LG2 MSH2 GPR183 IL17RA RNF8 APLF ICAM1 KMT5C MCOLN1 TNFRSF21 AKIRIN2 JAK2 BATF PRDM1 TNFRSF1B HLX PTPRC SLC11A1 IL27RA TRAF2 LYN MLH1 PRKCZ IRF1 CD48 PTK2B TNFRSF11A ARG2 MALT1 ICOSLG RC3H2 EPHB2
GOBP_DOPAMINE_BIOSYNTHETIC_PROCESS	0.414169	0.812367	0.0691198	-0.438149	-1.04669	6	NR4A2 SNCA GCH1
GOBP_NEGATIVE_REGULATION_OF_EXTRINSIC_APOPTOTIC_SIGNALING_PATHWAY_VIA_DEATH_DOMAIN_RECEPTORS	0.40211	0.805327	0.0632191	-0.301661	-1.04675	20	DDX3X CFLAR HMOX1 ARHGEF2 RNF34
GOBP_CELL_FATE_DETERMINATION	0.417983	0.813546	0.063079	-0.331335	-1.04683	15	PTCH2 IFRD1 NOTCH2 MESP1 DLL1 GATA3 HES1 CTNNB1 PTCH1 MEF2C
GOBP_REGULATION_OF_FATTY_ACID_BETA_OXIDATION	0.412639	0.812367	0.0646485	-0.34033	-1.04703	14	AKT1 AKT2 IRS1 ABCD1 PPARA ETFBKMT IRS2 LONP2 MFSD2A MLYCD
GOBP_SECOND_MESSENGER_MEDIATED_SIGNALING	0.40835	0.809749	0.0558265	-0.209829	-1.04777	131	GSTM2 LPAR1 IGF1 SYK SLC9A1 RASD1 PRKAA1 VEGFA MCTP2 EIF2AK3 ADM MGRN1 BST1 ACKR3 CREB1 ATP2A2 PDPK1 PDE3B NCALD CXCR4 DYRK2 ITPR2 PDE4D SELENOK PDE5A ITPR1 SLC8A1 CHP1 NFAT5 CCL20 PRKACA PDE3A NFATC2 NUDT4 PPP3CA APOE NFATC1 PDE7A FKBP1B HTT P2RX4
GOBP_NCRNA_TRANSCRIPTION	0.427807	0.816814	0.0559429	-0.238194	-1.04781	55	POLR2L ELL2 ANG MEPCE USPL1 ZNF143 ICE2 ELL SNAPC3 ERCC2 NOP53 NFATC2 GTF3C1 TAF1B RPAP2 CDK7 GTF3C3 MTOR BRF1 ZC3H4 DDX11 SNAPC1 GTF3C4 SIRT7 TCOF1 ERCC6
GOBP_REGULATION_OF_OXIDATIVE_STRESS_INDUCED_CELL_DEATH	0.422246	0.816363	0.057006	-0.241623	-1.04808	52	FOXO3 ATF4 DDR2 FOXP1 AKT1 NFE2L2 RACK1 SOD2 FZD1 NR4A3 SIRT1 RIPK1 FYN ABL1 SLC7A11 HTRA2 GFER LANCL1 PAWR BAG5 MAPK7 PINK1 FBXW7 TSC1 TBC1D24
GOBP_MAGNESIUM_ION_HOMEOSTASIS	0.414169	0.812367	0.0691198	-0.438785	-1.04821	6	TRPM7 SLC41A1 CNNM4 CNNM3 CNNM2 ANK3
GOBP_GERMINAL_CENTER_FORMATION	0.413233	0.812367	0.0649408	-0.354198	-1.04826	12	RC3H1 BCL6 ADAM17 NFKB2 TNFSF13B
GOBP_REGULATION_OF_DNA_BINDING_TRANSCRIPTION_FACTOR_ACTIVITY	0.376376	0.793439	0.0588438	-0.196335	-1.04836	267	ARID5B MAPK10 CYP1B1 CAT PPP2CB PLPP3 CLU TRIM8 SMAD3 PURA DDR2 NFKBIB ATF2 SYK ID2 CFLAR MAP3K13 COMMD6 AKT1 USP7 VEGFA EIF2AK4 PKD2 TCF7L2 TRIM38 IL6 TRIM13 SLCO3A1 HIPK2 CRTC3 OTULIN HMOX1 IRAK3 ARHGEF2 HDAC4 PIM1 MTURN MAPK3 TRAF5 FZD1 ZBTB7A NKX3-1 MED13 KDM5A ERBIN CLOCK RIPK2 TP53BP1 CTH RPS6KA5 SIRT1 CHP1 TRIM41 RIPK1 JMY STAT3 RWDD3 IRAK2 BRMS1 BTRC PKD1 WFS1 SMAD7 GAS6 CRTC1 C3orf33 EP300 DAP TFRC HES6 TRAPPC9 PPP3CA BCL10 DHX33 ARRB1 PPRC1 RTKN2 PRMT2 RPS3
GOBP_INTERLEUKIN_1_MEDIATED_SIGNALING_PATHWAY	0.417051	0.813158	0.0606404	-0.29017	-1.04845	23	IL1R1 IL6 IRAK3 MAPK3 IL1R2 RPS6KA5 IRAK2 IL1B TRAF6 OTUD4 MAP3K7 IKBKB PLCB1 IRAK1 IL1RN RPS6KA4 VRK2 RELA TNIP2 IRAK4 TOLLIP EGR1
GOBP_PROTEIN_HETEROOLIGOMERIZATION	0.406659	0.809077	0.0633597	-0.318494	-1.04854	17	MAT2A PKD2 TMEM120A CPSF7 PKD1 CBR4 ZNF746 ROM1 TMEM120B
GOBP_POSITIVE_REGULATION_OF_RESPONSE_TO_EXTERNAL_STIMULUS	0.367306	0.787915	0.0603786	-0.200006	-1.04858	227	F3 FGFR1 LPAR1 IL6ST RPS19 PAK1 SMAD3 AKIRIN1 PSPC1 SYK STK24 TRIM56 STX4 CADM1 CSF1 VEGFA PLAT CREBBP IRF3 VEGFB MGST2 IL6 THBD C3 ANO6 LY96 IGF1R PUM2 ANKRD17 PUM1 STK39 SASH1 ADAM10 TBK1 BRAF MAPK3 PQBP1 PTGS2 CXCR4 STX3 CLOCK RIPK2 PVR SNCA SIN3A MAPK1 ADAM17 HEXIM1 TRIM41 RIPK1 IL16 GPSM3 CD74 WNK1
GOBP_RECEPTOR_INTERNALIZATION	0.394709	0.802828	0.0592219	-0.228591	-1.04896	72	RAMP1 AHI1 LRP1 SYK VEGFA AP2A2 LRPAP1 SDCBP ADM ATXN2 ACKR3 NUMB ARC MKLN1 SNCA SCRIB SNX1 GTF2H2 DTNBP1 TFRC SCYL2 ARRB1 AP2B1
GOBP_NEGATIVE_REGULATION_OF_NEUROTRANSMITTER_TRANSPORT	0.413317	0.812367	0.0652353	-0.372339	-1.04904	10	NF1 BRAF RAP1A SNCA
GOBP_TYPE_B_PANCREATIC_CELL_DIFFERENTIATION	0.410161	0.811575	0.0649408	-0.341043	-1.04922	14	AKT1 PDPK1 CLOCK GSK3A DLL1 GDF11 CDK6 SIDT2 MEN1 ARNTL RFX3
GOBP_LIPID_BIOSYNTHETIC_PROCESS	0.351648	0.781083	0.0619763	-0.19092	-1.04953	458	ABHD2 HSD17B11 GSTM2 ZBTB20 PLAAT3 PBX1 CHPT1 GSTM4 INPP1 PLPP3 DHCR7 PIK3R1 ETNK1 PNPLA8 DPM3 B4GALT5 MGLL FAR1 NFKB1 ST3GAL1 MBOAT2 ACSL3 ST6GALNAC6 AKT1 ANG PRKAA1 RDH10 ACER3 TM9SF2 A4GALT OSBPL2 ORMDL3 C3 PPM1L DAB2 IGF1R CH25H ADM LPCAT4 OSBPL9 TM7SF2 FAM126A CHKB ABCD3 SH3YL1 CERS5 CERS2 SCCPDH CREB1 FAM126B AGPAT5 UGCG CTDNEP1 HSD17B12 PTGS2 GGT7 OSBP IPMK PLD1 QKI NR1H3 PDK4 SERINC5 PIP5K1A SGMS2 ST3GAL3 KAT5 SOCS6 H6PD SORBS1 CYP2R1 LPIN1 SGPP2 CLN8 AGPAT3 PIK3C2A SMG1 FAXDC2 MTMR3 SIRT1 ACSL5 CHP1 LPGAT1 CD74 B4GALT4 SREBF1 WDTC1 ACACA AACS PTDSS2 MED1 CREBL2 STARD3 ATG14 MBTPS1 PIK3R3 ACAA2 AGPS B4GALT3 PGAP1 LSS CYP7B1 SIRT3 INSIG2 INPP4A SMPD1 PRKAB1 PIGG IMPA1 ABHD8 PGS1 DAGLB APOE SOCS7 PI4KA ARMC5 LARGE1 TMEM150A SACM1L HSD3B7 PI4K2A FADS3 ABHD3 PI4K2B ABHD4 CBR4 MID1IP1 AMACR PIGK SOCS3 MBOAT1 PISD ORMDL1 HACD4 PIK3C3 PRKD3 PECR PIK3CB ELOVL4 SNAI1 ACSL4 CEPT1 PGAP3 GPAT3 FADS2 ITPKC PIGA ABCD1 ST3GAL4 PPARA PITPNM1 LCLAT1 NUS1 INPPL1 MTOR SOCS5 SPHK2 IL1B ST3GAL5 GPAT4 CHKA ACP6 PLA2G15 FIG4 SLC27A1 PPARD AGPAT4 SPTLC2 PRKAG2 PIP4K2B FAR2 SF1 UVRAG PIGQ PIK3CD SAMD8 APOC1 PIGM PRKD2 INPP4B PIP5K1C ACLY ACBD3 PLA2G6 FBXW7 PIGN TBXAS1 PIGO HACD3 DECR2 PIK3R4 IP6K1 PIGF DGKD MTMR6 SERINC1 PRXL2B GBGT1 ARV1 ACSS1 PIKFYVE CERS6 PIP4K2A DHDDS SLC45A3 SMPD2 GCDH STARD4 PTGS1 PIGH RAB38 INPP5E SRD5A3 ST3GAL2 SCAP SERAC1 KLHL25 SEC14L2 SMPD4 HMGCS1 HEXB LPCAT1 DHRS7B SOCS4 ACSS2 PIGL PLA2G4C SELENOI ATM SOCS1 MTM1 OSBPL1A PIGB SGMS1 HMGCL MFSD2A IDH1 OCRL RPTOR TTC7A MTMR2 SGPL1 SGPP1
GOBP_HAIR_FOLLICLE_MATURATION	0.419655	0.81469	0.0672065	-0.418568	-1.0497	7	RBPJ NF1 ERCC2
GOBP_CENTRAL_NERVOUS_SYSTEM_NEURON_DEVELOPMENT	0.422172	0.816363	0.0587186	-0.256048	-1.04988	40	NR4A2 B4GALT5 TCTN1 UBB MYCBP2 ARHGAP35 UQCRQ BTG2 TAOK1 SCYL2 OGDH NDEL1 EPHA4 PLXNA1 SPG11 EPHB6 AGTPBP1
GOBP_CEREBELLAR_CORTEX_FORMATION	0.416366	0.812367	0.0628004	-0.324591	-1.05005	16	RORA TTC21B WHRN DLL1 AGTPBP1 HERC1 SLC25A46 ATP7A TTLL1 MAP2K1 LDB1 OPHN1
GOBP_ENDOPLASMIC_RETICULUM_TUBULAR_NETWORK_ORGANIZATION	0.416366	0.812367	0.0628004	-0.324611	-1.05012	16	LNPK ATL1 RTN3 RAB3GAP2 ZFYVE27 RAB3GAP1 TMEM170A ATL2
GOBP_TRNA_METHYLATION	0.413793	0.812367	0.0593488	-0.257126	-1.05024	38	THUMPD2 METTL2B TRMT10B TRMT10C TRMT1 TRMT10A TRMT13 WDR6 NSUN3 TRMT11 TRMT2B TYW3 TRMT44 THADA NSUN2 TRMT61A TRDMT1 BCDIN3D NSUN6 TARBP1 TRMT1L TRMO TRMT2A METTL8 GTPBP3 ALKBH8 METTL6 METTL1 MTO1 THUMPD3 WDR4
GOBP_POSITIVE_REGULATION_OF_TRIGLYCERIDE_BIOSYNTHETIC_PROCESS	0.410804	0.811575	0.0655321	-0.372893	-1.0506	10	CTDNEP1 NR1H3 KAT5 SREBF1
GOBP_PROTEIN_LOCALIZATION_TO_MICROTUBULE_END	0.412096	0.812367	0.0709609	-0.472135	-1.05075	5	MAPRE2 ABL1
GOBP_NEGATIVE_REGULATION_OF_PHOSPHORYLATION	0.366733	0.787849	0.0601186	-0.198699	-1.05103	245	GADD45B RGS2 GADD45A DNAJC3 ERRFI1 PLPP3 IGFBP3 SH3BP5 DDIT4 SPRY1 IBTK CDKN1C DDR2 LRP1 DUSP6 TRIB2 PPP1R15B RABGEF1 AKT1 CHORDC1 LATS2 RACK1 HIPK3 TAF7 IRAK3 GGNBP2 CTDSP2 STK38 HDAC4 DUSP22 MIDN SPRED1 NF1 APC PRKAR1A PDPK1 CBLB PKIG PID1 SPRY2 PDE4D CDK5RAP2 DNAJC10 SNCA SLC8A1 HEXIM1 SIRT1 CHP1 STAT3 PRKAR1B TRAF3IP1 ATG14 PRKAR2B SMAD7 DUSP16 LDLRAD4 FBP1 DTNBP1 SMPD1 PKIA AIDA ABL1 LRRK1 FLCN APOE PIK3IP1 SEMA4D CTDSPL CDKN2C WWTR1 PRKRIP1 TARDBP TSC2 SIRT2 SOCS3 PIK3CB LATS1 SMCR8 MICAL1 SNX25 TSG101 DMD PPARA CTDSP1 CASP3 ZFYVE28 TERF2IP SOCS5 PRR5L IL1B DMTN PSEN1 CEBPA CSK PPP2R5A SAMSN1 IRS2 PRKAG2 PARD6A PIP4K2B CORO1C CRKL SPRED2 MLLT1 SHB CAMK2N1 NCOR1 CDK5RAP3 RUBCN NPRL2 RGS14
GOBP_REGULATION_OF_PROTEIN_DEPOLYMERIZATION	0.417927	0.813546	0.0574877	-0.242333	-1.05116	52	EPS8 ADD3 SPTBN1 ADD1 BMERB1 ARHGEF2 APC ASPH MAP1A TRIOBP CARMIL1 FLII TAOK1 TMOD1 CLASP1 TTBK2
GOBP_NEGATIVE_REGULATION_OF_SMOOTH_MUSCLE_CELL_PROLIFERATION	0.390356	0.799041	0.0636424	-0.270616	-1.05137	31	IGFBP3 ANG NDRG2 HMOX1 TGFB3 SOD2 RBM10 BMPR2 S1PR2 GNA12 APOE GNA13 PPARD SF1 IL15 PTGIR EFEMP2
GOBP_REGULATION_OF_DOSAGE_COMPENSATION_BY_INACTIVATION_OF_X_CHROMOSOME	0.413924	0.812367	0.0655321	-0.365271	-1.05151	11	MSL3 MSL1 KANSL3 MSL2 OGT RLIM KAT8 PHF20 KANSL2
GOBP_REGULATION_OF_WOUND_HEALING_SPREADING_OF_EPIDERMAL_CELLS	0.413015	0.812367	0.0679923	-0.419306	-1.05155	7	FERMT2 RREB1 CLASP1 MTOR CLASP2 PTEN
GOBP_POSITIVE_REGULATION_OF_MORPHOGENESIS_OF_AN_EPITHELIUM	0.410737	0.811575	0.0652353	-0.35535	-1.05167	12	VEGFA WNT5B ABL1 GATA3 PIK3CD HOXB7 CTNNB1 LIF LBX2 SIRT6 MAGED1
GOBP_POSITIVE_REGULATION_OF_B_CELL_MEDIATED_IMMUNITY	0.418224	0.813546	0.0611693	-0.283051	-1.05208	26	CLCF1 C3 STAT6 NSD2 TNFSF13 TP53BP1 TFRC RIF1
GOBP_NEUROBLAST_DIVISION	0.416021	0.812367	0.0662842	-0.400054	-1.0521	8	ARHGEF2 NUMB DOCK7 NUMBL
GOBP_INORGANIC_ANION_TRANSMEMBRANE_TRANSPORT	0.40154	0.805197	0.0602484	-0.251844	-1.05234	43	FXYD1 SLC20A1 ANO6 SLC26A2 CLCC1 SLC12A8 SLC26A11 ANKH BEST1 SLC37A1 SLC12A2 SLC1A3 SLC12A9 XPR1 PCYOX1
GOBP_NEGATIVE_REGULATION_OF_PROTEIN_TYROSINE_KINASE_ACTIVITY	0.41928	0.814233	0.0607719	-0.285935	-1.0524	25	ERRFI1 SH3BP5 IBTK RACK1 GGNBP2 DUSP22 CBLB
GOBP_NEGATIVE_REGULATION_OF_VASCULATURE_DEVELOPMENT	0.406761	0.809077	0.0592219	-0.247841	-1.05247	47	GADD45A PLK2 ATF2 KRIT1 MECP2 SERPINF1 SPRED1 NF1 PDE3B EPN2 SPRY2
GOBP_INSULIN_METABOLIC_PROCESS	0.410689	0.811575	0.0711327	-0.472934	-1.05253	5	SLC30A5 ERN1 SLC30A6 YIPF5 IDE
GOBP_HISTONE_H4_K5_ACETYLATION	0.413123	0.812367	0.0636424	-0.333198	-1.05272	15	ING5 ING4 JADE1 KANSL3 HCFC1 KANSL1 OGT KAT8 PHF20 JADE2 KANSL2 KAT7
GOBP_ICOSANOID_METABOLIC_PROCESS	0.408009	0.809749	0.0587186	-0.243728	-1.05286	51	PTGR1 CYP1B1 EPHX1 PNPLA8 MGLL SYK MAPKAPK2 MGST2 PTGS2 GGT7 FAAH SIRT1 CD74 HPGD ABCC1 DAGLB
GOBP_POSITIVE_REGULATION_OF_PEPTIDE_SECRETION	0.416204	0.812367	0.0589694	-0.256454	-1.05299	39	STX4 RAB8B TCF7L2 GPR68 OSBP OXCT1 AACS CAPN10 SOX4 ACSL4 TM7SF3 PPP3CB ABAT PPARD IRS2 PLA2G6 PRKCE MPC2 HFE AIMP1 TRPM4 SRI CD38 JAK2 GABBR1 RPH3AL SERP1 GLUL
GOBP_MANNOSYLATION	0.423299	0.816363	0.0599893	-0.277225	-1.05352	28	DPM3 TMTC2 B4GAT1 POMT1 TMTC4 DPY19L1 DPY19L3 LARGE1 ALG8 FKRP TMTC3 NUS1 RXYLT1 PIGM ALG11 ALG9 POMGNT2 PIGB FKTN POMT2 PIGV DPY19L4 ALG12
GOBP_NEGATIVE_REGULATION_OF_CYTOSKELETON_ORGANIZATION	0.385417	0.795335	0.0596037	-0.220106	-1.05416	94	EPS8 PIK3R1 ARAP1 ADD3 SPTBN1 PFN2 ADD1 ARHGEF7 SSH2 ARFGEF1 BMERB1 ARHGEF2 APC SSH1 CDK5RAP2 TRIOBP SNCA CARMIL1 DYRK1A FLII TAOK1 TMOD1 PPFIA1 CLASP1 TTBK2 SMAD4 RBM14 NUBP1 DLC1 TMEM67 MID1IP1
GOBP_NEGATIVE_REGULATION_OF_CELL_CYCLE	0.364364	0.786822	0.0603786	-0.196839	-1.05471	279	TSPYL2 PLK2 FOXN3 MDM2 NAA10 CRY1 SYF2 CDKN1C ATF2 TERF1 GIGYF2 IK PPP1R10 USP47 BTG1 CCNG1 RAD9A BCL6 PCID2 YTHDC2 EIF2AK4 TNKS ZFP36L2 PKD2 ANAPC15 LATS2 DLG1 MRNIP RRP8 CHFR RPL26 CTDSP2 HECA KANK2 THOC1 BTG2 APBB1 APC PTGS2 XPC CCP110 CUL4A NKX3-1 JADE1 CDK5RAP2 CLOCK RHOB SCRIB TP53BP1 ANGEL2 HEXIM1 TAOK1 SIRT1 MAP3K20 WEE1 TAOK3 NOP53 HUS1 NABP1 CDC14B WAC ZBTB17 TOM1L2 ZNF207 DCUN1D3 BTN2A2 HPGD ABL1 TP53BP2 ACVR1 RBM14 NUBP1 RPA2 PRMT2 CTDSPL CDKN2C MAPK14 TMEM67 FBXO4 SMARCA5 HTRA2
GOBP_REGULATION_OF_MITOCHONDRIAL_MRNA_STABILITY	0.406375	0.809077	0.0687943	-0.420588	-1.05477	7	FASTKD2 FASTKD1 PDE12
GOBP_PROTEIN_DNA_COVALENT_CROSS_LINKING_REPAIR	0.401907	0.805197	0.0706196	-0.441537	-1.05479	6	FAM111A VCPIP1
GOBP_ENDOSOME_TO_LYSOSOME_TRANSPORT	0.397861	0.805197	0.0593488	-0.238006	-1.05482	57	CHMP2B MGRN1 VPS4B VPS39 RHOB UBXN6 SNX16 LYST SORT1 ATG14 CLEC16A SCYL2 PLEKHF1 ADRB2 TSG101 TGFBRAP1 VPS33B TRAK1 VPS18 HMGXB4 VPS33A MTM1 AP3D1 RILP TPCN2 BIN1 CHMP7 UEVLD CHMP6 HOOK2 HOOK3 DENND3 AKTIP CHMP4B RAB7B
GOBP_POSITIVE_REGULATION_OF_SODIUM_ION_TRANSMEMBRANE_TRANSPORTER_ACTIVITY	0.407595	0.809749	0.0662842	-0.36659	-1.05531	11	GLRX SLC9A1 CHP1 WNK1
GOBP_BRANCHING_MORPHOGENESIS_OF_AN_EPITHELIAL_TUBE	0.398296	0.805197	0.0590955	-0.234026	-1.05568	65	PBX1 PAK1 SPRY1 RDH10 CSF1 VEGFA PKD2 DLG1 SPRY2 NKX3-1 BTRC EXT1 PKD1 MED1 ABL1 SMAD4 ACVR1 DLG5 KDM5B RBM15 GNA13 VDR HS3ST3B1
GOBP_CELLULAR_RESPONSE_TO_TOPOLOGICALLY_INCORRECT_PROTEIN	0.389691	0.798578	0.0585938	-0.218523	-1.05569	98	SELENOS DNAJB9 PIK3R1 ATF4 PPP1R15B HSPA9 UGGT2 NFE2L2 EIF2AK3 RACK1 HERPUD1 CREB3L2 DNAJB14 UGGT1 ATF6 DNAJC10 ERLEC1 CTH CUL3 TMTC4 WFS1 DNAJC18 MBTPS1 EP300 SERP2 CREB3 FICD ERMP1 BCL2L11 TM7SF3 HSPA13 BFAR HSPA14 RNF185 RHBDD1 NGLY1 PARP16 UFL1 CREBZF QRICH1 AMFR ERN1 CDK5RAP3 VAPB KLHL15 HDAC6 CREB3L4 ABCB10 UBE2W DERL3 NCK2 TBL2 BAK1
GOBP_RIBONUCLEOTIDE_CATABOLIC_PROCESS	0.400225	0.805197	0.0615707	-0.26315	-1.05594	36	PDE4B DPYD NT5E NT5C2 ENTPD4 PDE4D PDE5A AMPD3 ACAT1 ENTPD7
GOBP_GROWTH_HORMONE_RECEPTOR_SIGNALING_PATHWAY	0.394768	0.802828	0.0647943	-0.320788	-1.05609	17	PIK3R1 MBD5 STAT6 STAT3 TYK2
GOBP_CYCLIC_NUCLEOTIDE_METABOLIC_PROCESS	0.412756	0.812367	0.0632191	-0.32647	-1.05613	16	PDE4B RORA PDE4D PDE5A PDE7A AMPD2 ADCY3 ADCY9 ADCY7
GOBP_POSITIVE_REGULATION_OF_HEAT_GENERATION	0.401907	0.805197	0.0706196	-0.44212	-1.05618	6	PTGS2 ABAT IL1B SLC27A1
GOBP_HEART_FORMATION	0.399009	0.805197	0.0662842	-0.34333	-1.05626	14	RBPJ PIM1 EXT1 MESP1 LEMD2 HES1 SMARCD3 ROBO1 CTNNB1 MEF2C
GOBP_CELLULAR_HOMEOSTASIS	0.340659	0.77406	0.0635008	-0.192655	-1.05635	411	GCLM TRA2B TXNRD1 GSTM2 ZBTB20 RBM4 SELENOS FOXO3 NPTN SLC40A1 PIK3R1 ATF4 IBTK NDUFAF2 TGM2 RHOT2 TPCN1 SLC39A10 STX4 DMXL1 SLC9A1 PRKAA1 DEDD2 CYBRD1 ATP13A3 CCDC186 PKD2 KRIT1 IL6 ORMDL3 TCIRG1 NFE2L2 CLN5 ANO6 IGF1R RACK1 GPR68 SERPINF1 EGLN2 TRPM7 HERPUD1 GSR HMOX1 ANXA6 CHMP2B UCP2 STIM2 ATP6V0A1 STK39 ABCB6 IREB2 ATP2A2 COX19 MAPK3 ACO1 DIAPH1 RASA3 PDPK1 SLC30A5 SLC30A7 MAP1A OSBP SLC4A7 ITPR2 PDE4D ERP44 STXBP3 SELENOK ATP2B1 KAT5 SLC12A8 HK2 SNCA HSP90B1 SIN3A LETM1 ITPR1 MAPK1 SLC8A1 TAOK1 SIRT1 CHP1 OXCT1 SELENON TMEM175 AMBRA1 UNC13B WNK1 CROCC TMTC4 MICU3 WDTC1 PRKACA WFS1 SLC9A9 GAS6 FOXK1 SLC39A13 KCNN4 TFRC TMCO1 PPP3CA SLC12A2 SLC1A3 ABL1 C19orf12 SLC12A9 HVCN1 XPR1 APOE SMAD4 DNAJB2 LARGE1 NUBP1 TMEM9 PTPRN2 FOXO1 CCDC47 SLC8B1 FKBP1B FBXO4 RAB11FIP5 PACS2 SLC11A2 HTT RAB11FIP2 SLC12A4 ORMDL1 PIK3CB SOX4 SLC9B2 GPR89A FTL STIM1 SLC39A8 KCTD7 TPT1 DMD SLC41A1 VDR
GOBP_REGULATION_OF_PROTEIN_LIPIDATION	0.408291	0.809749	0.0658312	-0.374938	-1.05636	10	SVIP RAB3GAP2 RAB3GAP1 ATG13 RB1CC1
GOBP_MITOTIC_G2_M_TRANSITION_CHECKPOINT	0.39693	0.804657	0.0606404	-0.251467	-1.05685	45	FOXN3 SYF2 CCNG1 MRNIP CHFR TAOK1 TAOK3 NOP53 HUS1 NABP1 CDC14B ZNF830 TRIM39 MRE11 RAD17 CDK5RAP3 BARD1 ABRAXAS1 FOXO4 FZR1 INTS3 TOPBP1 ATM RINT1 RAD50 BLM UIMC1
GOBP_POSITIVE_REGULATION_OF_CELL_SUBSTRATE_JUNCTION_ORGANIZATION	0.400701	0.805197	0.0632191	-0.301735	-1.05716	21	PIK3R1 SMAD3 VEGFA MAP4K4 EPB41L5 MAPRE2 FERMT2
GOBP_REGULATION_OF_LEUKOCYTE_APOPTOTIC_PROCESS	0.386681	0.796179	0.0609039	-0.237445	-1.05751	61	SELENOS TSC22D3 ST6GAL1 FOXP1 ST3GAL1 SLC39A10 BCL6 KIFAP3 ORMDL3 NF1 FNIP1 AXL ADAM17 SIRT1 CD74 GAS6 BCL10 SLC7A11
GOBP_EPITHELIAL_TUBE_BRANCHING_INVOLVED_IN_LUNG_MORPHOGENESIS	0.405743	0.808887	0.0658312	-0.357345	-1.05757	12	SPRY1 RDH10 SPRY2 EXT1 DLG5
GOBP_NEGATIVE_REGULATION_OF_LIPID_KINASE_ACTIVITY	0.399734	0.805197	0.0696133	-0.421708	-1.05757	7	PIK3IP1 PPP2R5A PIP4K2B RUBCN PIP4K2A
GOBP_KINETOCHORE_ORGANIZATION	0.38687	0.796179	0.0650878	-0.304882	-1.05793	20	SENP6 CENPC RNF4 CENPT TRAPPC12 KNTC1 POGZ MIS12 SMC4
GOBP_CELLULAR_RESPONSE_TO_VIRUS	0.392971	0.801915	0.0597318	-0.235583	-1.05797	63	DDX3X SMAD3 ATF2 NFKB1 IFNAR1 BIRC3 IFNAR2 IRF3 IL6 PUM2 LGALS8 ANKRD17 PUM1 GBF1 POU2F2 NOP53 EXT1 TYK2 GSDME
GOBP_INNER_EAR_RECEPTOR_CELL_STEREOCILIUM_ORGANIZATION	0.405832	0.808887	0.0645031	-0.334886	-1.05805	15	IFT88 TRIOBP SCRIB WHRN TTC8 TRIP11 SEC24B IFT27 HES1
GOBP_NEGATIVE_REGULATION_OF_PROTEIN_MODIFICATION_BY_SMALL_PROTEIN_CONJUGATION_OR_REMOVAL	0.380652	0.795287	0.0606404	-0.228533	-1.05812	75	RPL37 RPL23 RPS20 CRY1 TRIP12 AKT1 PER2 BAG2 CAMLG SPOPL SENP2 SPRY2 SQSTM1 CHP1 RPS15 FYN SMAD7 GNL3L DCUN1D3 ABL1 ARRB1 RPS3 GLMN SVBP SOX4 TRIM44 LIMK1 BAG5
GOBP_NEGATIVE_REGULATION_OF_T_CELL_DIFFERENTIATION	0.411215	0.811836	0.0619763	-0.284708	-1.05824	26	RC3H1 BCL6 FGL2 ERBB2 CD74 SMAD7 TMEM131L RUNX1 SOCS5 RUNX3 LAG3 CBFB SOCS1 IL4R ZBTB7B ZC3H8 HLX IRF1 RC3H2
GOBP_EPIDERMIS_DEVELOPMENT	0.382263	0.795305	0.0589694	-0.212037	-1.05834	132	TXNIP RBPJ ERRFI1 SRSF6 AQP3 NUMA1 LATS2 PUM2 KAZN MAFF NF1 ATP2A2 MYSM1 UGCG PTCH2 SLC4A7 PIP5K1A TRIOBP PPHLN1 SCRIB KRT8 MYO6 ERCC2 IFT172 WHRN EXT1 MED1 ERCC3 GSDME OPN3 PPP3CA SMAD4 DLL1 EMP1 ROCK2 SAV1 LATS1 SNAI1 ACVR1B TSG101 VDR PPARA CASP3 MAFG FOSL2 ATP2C1 FZD3 SEC24B SOS1 WDPCP PPARD LDB2 GORAB HES1 AP3B1 ZMPSTE24 IFT74 STK4 FLOT2 WAS ZDHHC21 BCR FUZ ATP7A
GOBP_REGULATION_OF_PEPTIDE_TRANSPORT	0.383178	0.795305	0.0597318	-0.223893	-1.05837	85	NDUFAF2 STX4 PER2 RAB8B TCF7L2 IL6 TCIRG1 GPR68 UCP2 MIDN OSBP CLOCK IRS1 OXCT1 SLC16A1 CD74 SREBF1 AACS ICA1 PPP3CA FOXO1 SLC8B1 FKBP1B CAPN10 SOX4 SLC9B2 ACSL4 TM7SF3 PPP3CB ABAT IL1B PPARD IRS2 STX1A PLA2G6 PRKCE MPC2 HFE STXBP4 AIMP1 SIDT2 SLC26A6 TRPM4 ARNTL SRI CD38 RFX3 PICK1 REST
GOBP_VIRAL_PROTEIN_PROCESSING	0.397213	0.804657	0.0633597	-0.27655	-1.05839	29	MGAT1 ST6GAL1 ST3GAL1 GALNT1 MAN2A1 ST3GAL3 GSK3A FUT8 MOGS MGAT5 ST3GAL4 MGAT4A PARP16
GOBP_NEGATIVE_REGULATION_OF_VASCULAR_ASSOCIATED_SMOOTH_MUSCLE_CELL_DIFFERENTIATION	0.400545	0.805197	0.0707899	-0.443051	-1.0584	6	NFATC2 NFATC1 NFATC3
GOBP_KETONE_BODY_METABOLIC_PROCESS	0.400545	0.805197	0.0707899	-0.443173	-1.05869	6	ACAT1 OXCT1 AACS
GOBP_REGULATION_OF_STORE_OPERATED_CALCIUM_CHANNEL_ACTIVITY	0.407876	0.809749	0.0714786	-0.475776	-1.05885	5	STIM2 STIM1 PLA2G6
GOBP_NEUROMUSCULAR_PROCESS	0.400428	0.805197	0.0590955	-0.239841	-1.05894	56	GSTM2 GIGYF2 SPART MYCBP2 HIPK2 MECP2 HEXA MAP1A CLN8 VPS54 ITPR1 GCH1 SLC1A3 ABL1 RPS6KB1 HOMER1 VTI1A DMD CHD8 MTOR AGTPBP1 XRCC1 DLG4 PEX5 ZMPSTE24 HERC1 BCR HSP90AA1 TPP1 DVL1 HEXB DMPK
GOBP_PROTEIN_LOCALIZATION_TO_MICROTUBULE_ORGANIZING_CENTER	0.390465	0.799041	0.063079	-0.269186	-1.05897	33	NUMA1 PCM1 MCPH1 CCDC14 APC GOLGB1 C2CD3 BICD1 CEP350 BBS4 NUDCD3 PARD6A KIAA0753 MARK4 CEP192 CSNK1D UBXN2B WRAP73 CEP83 HOOK3 CEP250 STIL CEP131 DISC1 NUP62
GOBP_POSITIVE_REGULATION_OF_STRIATED_MUSCLE_CELL_APOPTOTIC_PROCESS	0.398406	0.805197	0.0697793	-0.42253	-1.05964	7	ATP2A2 SMAD4 MAP3K5
GOBP_ADAPTIVE_IMMUNE_RESPONSE_BASED_ON_SOMATIC_RECOMBINATION_OF_IMMUNE_RECEPTORS_BUILT_FROM_IMMUNOGLOBULIN_SUPERFAMILY_DOMAINS	0.385787	0.795335	0.0583453	-0.20867	-1.05966	160	CD55 CLU SUPT6H IL1R1 RC3H1 RAB27A RORA ARID5A CLCF1 BCL6 CADM1 IL6 C3 C1RL TCIRG1 C1R STAT6 DUSP22 THOC1 DENND1B NSD2 HLA-DMA TNFSF13 RIPK2 PVR ENTPD7 TP53BP1 ADAM17 CD74 STAT3 NFKBID MR1 TYK2 NFKB2 SMAD7 FBXO38 TFRC RIF1 BCL10 TNFSF13B SEMA4A ERCC1 CD81 IL18BP SLC15A4 RFTN1 HLA-E SERPING1 IGKC PPP3CB MTOR GATA3 SOCS5 IL1B LIG4 TRAF6 IL4I1 CD27 ZBTB1 ATAD5 IL18R1 CD40 FZD5 WAS MAP3K7 HLA-DMB HFE PAXIP1 UNC13D SWAP70 GNL1 BACH2 STX7 KLHL6 HLA-DOB TRPM4 CD46 MEF2C MSH6 IL4R NDFIP1 ZBTB7B LEF1 EXOSC6 TLR4 TRAF3IP2 MSH2 IL17RA RNF8 APLF ICAM1 KMT5C JAK2 BATF TNFRSF1B HLX PTPRC SLC11A1 IL27RA TRAF2 MLH1 PRKCZ
GOBP_FATTY_ACID_METABOLIC_PROCESS	0.341709	0.774205	0.0636424	-0.20128	-1.05966	231	PTGR1 ECHDC2 ABHD2 GSTM2 CYP1B1 GSTM4 ECI2 EPHX1 PNPLA8 CRYL1 MGLL ACSL3 AKT1 PRKAA1 ACADM PER2 NAAA C3 IVD ABCD4 PCCA HSD17B4 ABCD3 CROT PDK1 BDH2 HSD17B12 PTGS2 QKI NR1H3 PDK4 AKT2 FAAH LPIN1 SNCA ETFDH ACAT1 NR4A3 IRS1 SIRT1 ACSL5 LPGAT1 CD74 ACADS SREBF1 WDTC1 ACACA AACS MCEE ACAA2 PRKAR2B INSIG2 PRKAB1 HPGD DAGLB FADS3 MAPK14 ABHD3 ACOX3 ADIPOR2 CBR4 MID1IP1 AMACR HACD4 FMO4 PHYH PECR ACOX1 ELOVL4 ACSL4 ECI1 ACADSB SESN2 FADS2 ABCD1 PPARA ACSF2 NUDT19 ACAD10 IL1B GPAT4 PLA2G15 ACOT11 SLC27A1 ETFBKMT PPARD IRS2 PRKAG2 ACBD4
GOBP_HISTONE_H4_K16_ACETYLATION	0.411215	0.811836	0.0619763	-0.285128	-1.0598	26	AUTS2 MSL3 ING4 JADE1 KAT5 MSL1 SIRT1 KANSL3 MSL2 HCFC1 KANSL1
GOBP_REGULATION_OF_CARDIAC_MUSCLE_CELL_DIFFERENTIATION	0.408269	0.809749	0.0672065	-0.40304	-1.05996	8	FRS2 SMAD4 DLL1 KAT2A
GOBP_POSITIVE_REGULATION_OF_CELL_CYCLE_PHASE_TRANSITION	0.379024	0.794613	0.0602484	-0.224248	-1.06004	85	PBX1 DDX3X MDM2 DDR2 PPP1R10 AKT1 CDC16 MECP2 ANKRD17 THOC1 DYRK3 MEPCE CDK10 CUL4A VPS4B SIN3A ADAM17 CUL3 KMT2E ANAPC7 CENPJ BRD4 RRM2B
GOBP_POTASSIUM_ION_IMPORT_ACROSS_PLASMA_MEMBRANE	0.404494	0.807804	0.0659816	-0.358214	-1.06014	12	DLG1 SLC12A8 WNK1 SLC12A2 SLC12A4 SLC12A6
GOBP_REGULATION_OF_TYPE_B_PANCREATIC_CELL_DEVELOPMENT	0.408269	0.809749	0.0672065	-0.403179	-1.06032	8	AKT1 CLOCK GSK3A
GOBP_PROTEIN_N_LINKED_GLYCOSYLATION	0.397216	0.804657	0.059476	-0.240205	-1.06055	56	TMEM258 MGAT1 ST6GAL1 ST3GAL1 UGGT2 ALG14 OST4 UGGT1 GFPT2 EXT2 PGM3 STT3B PMM2 FUT8 MOGS B4GALT1 MGAT5 UBE2J1 ALG8 SLC39A8 NUS1 ALG5 GFPT1 MGAT4A B4GALT7
GOBP_POSITIVE_REGULATION_OF_MITOCHONDRIAL_MEMBRANE_POTENTIAL	0.389594	0.798578	0.0686326	-0.390023	-1.06063	9	AKT1 AKT2
GOBP_NEGATIVE_REGULATION_OF_IRE1_MEDIATED_UNFOLDED_PROTEIN_RESPONSE	0.403657	0.807314	0.0720033	-0.476644	-1.06078	5	DNAJB9 BFAR UFL1
GOBP_THYMUS_DEVELOPMENT	0.394558	0.802828	0.0625237	-0.27125	-1.06079	32	LMO4 PBX1 BRAF MAPK3 MAPK1 ABL1 BCL2L11 TGFBR1 GATA3 PSEN1 CRKL HES1 ZBTB1 ZMPSTE24 CTNNB1 ATM MAP2K1 SRF RAF1 BCL2
GOBP_ANIMAL_ORGAN_MATURATION	0.404494	0.807804	0.0659816	-0.358504	-1.061	12	IGF1 THBS3 EXT1 XYLT1 SEMA4D ZBTB16 GATA3 IFT80
GOBP_PYRIMIDINE_CONTAINING_COMPOUND_TRANSMEMBRANE_TRANSPORT	0.40225	0.80533	0.0721798	-0.476847	-1.06124	5	SLC19A2 SLC25A36
GOBP_POSITIVE_REGULATION_OF_MITOTIC_CELL_CYCLE	0.373958	0.791733	0.0610364	-0.221631	-1.06146	94	PBX1 DDX3X MEIS2 MDM2 DDR2 PPP1R10 AKT1 CDC16 MECP2 ANKRD17 USP22 MEPCE CDK10 CUL4A NKX3-1 VPS4B CCDC57 SIN3A ADAM17 CUL3 KMT2E ANAPC7 CENPJ BRD4 RRM2B PKN2 PRKCA ABL1
GOBP_PHOSPHATIDIC_ACID_METABOLIC_PROCESS	0.414072	0.812367	0.0610364	-0.279336	-1.06154	28	LPCAT4 AGPAT5 PLD1 LPIN1 AGPAT3 ABHD8 ABHD4 GPAT3 LCLAT1 GPAT4 ACP6 SLC27A1 AGPAT4 PLA2G6 DGKD LPCAT1 DGKG GPAM DGKH PLD2 ABHD5 DGKQ DGKZ GNPAT DGKE
GOBP_ESCRT_COMPLEX_DISASSEMBLY	0.399497	0.805197	0.0668966	-0.376795	-1.06159	10	CHMP2B VPS4B IST1
GOBP_GLIAL_CELL_APOPTOTIC_PROCESS	0.394052	0.802828	0.0668966	-0.345113	-1.06175	14	AKAP12 GAS6 PRKCA DLL1 PRKCI CASP3 CASP9
GOBP_NEGATIVE_REGULATION_OF_INTERLEUKIN_1_BETA_PRODUCTION	0.4	0.805197	0.0672065	-0.368858	-1.06184	11	ERRFI1 IGF1
GOBP_RESPONSE_TO_DOPAMINE	0.397924	0.805197	0.0629395	-0.274818	-1.0619	30	ATF4 TGM2 GNB5 MAPK3 SIN3A GSK3A MAPK1 GNG2 DTNBP1 ABL1 GABPA
GOBP_ANION_TRANSMEMBRANE_TRANSPORT	0.366906	0.787849	0.0613026	-0.214806	-1.06192	123	RGS2 FXYD1 SLC25A4 ABCC5 SLC20A1 PER2 SLC16A7 ANO6 SLC26A2 CLCC1 SLC25A12 ARL6IP5 SLC35A3 SLC4A7 SLC35A1 SLC12A8 CLN8 SLC26A11 SLC36A4 EMB RIPK1 SLC16A1 ANKH BEST1 SLC35D1 SLC37A1 SLC35A2 SLC43A1 SLC12A2 SLC1A3 ABCC1 SLC12A9 XPR1 PCYOX1 SFXN3 SLC35B3 SLC7A11 PRAF2 SLC12A4 SLC15A4 MPC1 SLC38A9 SLC25A13 SLC39A8 SLC35B4 LRRC8B LRRC8C SLC6A8 SLC4A2 PSEN1 SLC5A6 SLC27A1 SLC46A1 CLCN5
GOBP_NEGATIVE_REGULATION_OF_PROTEOLYSIS_INVOLVED_IN_PROTEIN_CATABOLIC_PROCESS	0.398472	0.805197	0.0602484	-0.250143	-1.06231	48	RPL23 SVIP RYBP USP9X USP7 HIPK2 SDCBP CAMLG MAP1A NOP53 WAC TAF9 USP14 FHIT EPHA4 TLK2 BAG5 USP19 TRIM39 PSEN1 CSNK2A2 USP25
GOBP_ISOTYPE_SWITCHING_TO_IGG_ISOTYPES	0.385787	0.795335	0.0691198	-0.390761	-1.06264	9	SLC15A4 ATAD5 CD40 PAXIP1 NDFIP1 MSH2 PTPRC IL27RA MLH1
GOBP_VASCULAR_WOUND_HEALING	0.397468	0.804887	0.0675189	-0.369179	-1.06276	11	VEGFA CXCR4 SLC12A2 ADIPOR2
GOBP_POSITIVE_REGULATION_OF_TUMOR_NECROSIS_FACTOR_SUPERFAMILY_CYTOKINE_PRODUCTION	0.382322	0.795305	0.0610364	-0.236654	-1.06278	63	ZBTB20 AKAP12 CLU PIK3R1 SYK ARID5A MAPKAPK2 IL6 LY96 ARHGEF2 SELENOK RIPK2 FRMD8 RIPK1 STAT3
GOBP_ADAPTATION_OF_SIGNALING_PATHWAY	0.385787	0.795335	0.0691198	-0.390876	-1.06295	9	ADM GTF2H2 ARRB1 ADRB2 UBQLN2 GRK2 DNM2
GOBP_DETECTION_OF_EXTERNAL_BIOTIC_STIMULUS	0.395095	0.802828	0.0714786	-0.444984	-1.06302	6	LY96 SSC5D TLR1 TLR4 SCARB1 NOD1
GOBP_AMINE_METABOLIC_PROCESS	0.391631	0.800301	0.0602484	-0.243838	-1.06302	53	NR4A2 SAT1 MOXD1 HNMT AMD1 SAT2 NAAA MECP2 ALDH7A1 HDAC10 SNCA GCH1 MAOB
GOBP_RECEPTOR_SIGNALING_PATHWAY_VIA_STAT	0.383178	0.795305	0.0597318	-0.223824	-1.06335	87	GADD45A CYP1B1 IL6ST CTR9 IGF1 CLCF1 IFNAR1 VEGFA IFNAR2 PKD2 IL6 PIAS1 GGNBP2 STAT6 OSBP STAMBP SOCS6 ELP2 STAT3 PKD1 TYK2 FYN CENPJ
GOBP_REGULATION_OF_LEUKOCYTE_DEGRANULATION	0.410611	0.811575	0.0614364	-0.279815	-1.06336	28	SYK RABGEF1 STX4 HMOX1 GAB2 PDPK1 STXBP1 FER C12orf4 SPHK2 AP1G1 SNX4 PTAFR BCR UNC13D FES ITGB2 IL4R
GOBP_GANGLIOSIDE_METABOLIC_PROCESS	0.39718	0.804657	0.0639272	-0.31691	-1.06351	18	B4GALT5 ST3GAL1 ST6GALNAC6 HEXA ST3GAL3
GOBP_VASCULATURE_DEVELOPMENT	0.331	0.772919	0.0649408	-0.194303	-1.06372	386	RAMP1 SAT1 GADD45A F3 CYP1B1 RBPJ ERRFI1 PLPP3 TIPARP SEMA3C PLK2 TGFBR3 MDM2 RECK ATF2 LEPR EMC10 LRP1 SYK RORA BTG1 CFLAR AKT1 PRCP ANG RIN2 VEGFA VEGFB EGR3 PKD2 TCF7L2 KRIT1 IL6 C3 NFE2L2 HIPK2 EIF2AK3 MECP2 ERBB2 ADM SERPINF1 OTULIN HIPK1 HMOX1 LGALS8 JAM3 GGNBP2 ANKRD17 ACKR3 SASH1 ADAM10 SPRED1 NF1 SOD2 RAP1A PDPK1 PDE3B PTGS2 EPN2 PKNOX1 QKI SPRY2 JMJD6 CXCR4 ARHGAP24 NKX3-1 ELK3 HS6ST1 HK2 RHOB PIK3C2A MAPK1 TNFSF12 CTH CEMIP2 SIRT1 NOTCH2 ZFPM2 NPRL3 ENPP2 AKT3 STAT3 TMEM204 AGO2 ERAP1 PKD1 MED1 EGR2 STARD13 PIK3R3 BMPR2 SMAD7 C1GALT1 ARID2 MESP1 TGFA NFATC2 PRKCA ACTA2 HPGD SLC12A2 ABL1 RASA1 MIB1 APOE ACVR1 AP2B1 DLL1 MAPK14 FOXO1 NFATC1 RUNX1 AAMP CNTRL SGCB B4GALT1 ROCK2 ADIPOR2 SEMA4A AMOTL1 NDST1 JMJD8 SOCS3 GLMN PRKX EPAS1 RBM15 PIK3CB
GOBP_REGULATION_OF_PROTEIN_LOCALIZATION_TO_MEMBRANE	0.386037	0.795569	0.0588438	-0.216908	-1.06374	111	PIK3R1 LRP1 ACSL3 STX4 AKT1 SPTBN1 APPL1 DAB2 ERBB2 RACK1 DLG1 TNFAIP6 CNPY4 RHOQ MESD ADAM10 NUMB RAP1A PDPK1 PID1 AKT2 SQSTM1 STX3 SORBS1 MIEF1 CHP1 FYN PPFIA1 PTPN9 ZDHHC5 C2CD5 GRIPAP1 SLC7A11 CD81 PRKCI TMEM59 ZDHHC2 ATP2C1 MIEF2 DMTN CSK PPP2R5A DLG4 IQSEC2 LZTFL1 LDLRAP1 CRKL RANGRF MAPK8 EFCAB7 PRKCE
GOBP_REGULATION_OF_PLATELET_DERIVED_GROWTH_FACTOR_RECEPTOR_BETA_SIGNALING_PATHWAY	0.395095	0.802828	0.0714786	-0.445296	-1.06377	6	LRP1 PTPN12 HIP1
GOBP_VESICLE_DOCKING	0.398037	0.805197	0.0602484	-0.250515	-1.06383	47	STX4 RAB8B EXOC3 STX16 BLOC1S6 CTBP2 EXOC1 STX12 STXBP3 STX3 STXBP1 UNC13B STX2 STX5
GOBP_BILE_ACID_METABOLIC_PROCESS	0.394186	0.802828	0.0637845	-0.298465	-1.06407	22	OSBPL2 OSBPL9 ABCD3 OSBP SIRT1 CYP7B1 HSD3B7 AMACR
GOBP_NEGATIVE_REGULATION_OF_INTRACELLULAR_SIGNAL_TRANSDUCTION	0.326673	0.771198	0.0655321	-0.194932	-1.06409	362	SERPINE2 RGS2 SELENOS DDX3X ERRFI1 PPP2CB LPAR1 CLU TIMP3 MDM2 DDIT4 SPRY1 CD44 TANK PPP1R10 USP47 DUSP6 RORA SYVN1 STMN3 RABGEF1 AKT1 BCL6 PRKAA1 RASA2 ITFG2 NFE2L2 DAB2 IGF1R C16orf72 RACK1 DLG1 HERPUD1 NDRG2 HIPK3 IRAK3 MGRN1 ARHGEF2 ARHGAP35 STK38 PPM1B MECOM ACKR3 THOC1 SPRED1 DYRK3 NF1 DUSP4 SOD2 UBR1 RRN3 RASA3 PDE3B PTGS2 FNIP1 RANBP9 SPRY2 DYRK2 MARK3 PER1 ARHGAP24 PDE4D ASH1L WDR24 ERBIN STAMBP SH3BP4 LITAF MAP2K3 DYRK1A GSK3A ITPR1 CUL3 SIRT1 CHP1 HELLS NPRL3 RNF34 RIPK1 CD74 TAOK3 NOP53 PLAUR WFS1 DUSP16 C3orf33 FBP1 PDE3A SMPD1 RRM2B BTN2A2 AIDA ABL1 TMEM127 RASA1 FLCN CREB3 DUSP5 APOE SMAD4 PIK3IP1 RTKN2 DLC1 KCTD10 MAPK14 CARD19 FOXO1 TAF9 TSC2
GOBP_POSITIVE_REGULATION_OF_CELL_POPULATION_PROLIFERATION	0.298701	0.746254	0.0699459	-0.193168	-1.0641	477	RPL23 NAMPT TIMP1 F3 PBX1 RBPJ BRD9 MEIS2 CD55 FGFR1 N4BP2L2 IL6ST SRSF6 PAK1 TGFBR3 MDM2 PHIP PURA SYF2 ST6GAL1 NAP1L1 CCPG1 DDR2 ATF2 IGF1 EMC10 FOXP1 SYK ID2 SLC39A10 STX4 CFLAR CLCF1 AKT1 RPS4X SSBP3 BCL6 ANG PRKAA1 ACER3 CSF1 VEGFA VEGFB EGR3 TCF7L2 IL6 COX17 TCIRG1 HIPK2 CD24 SDCBP MECP2 IGF1R ERBB2 ADM DLG1 HIPK1 HMOX1 SMARCA2 TGFB3 BST1 HDAC4 GAB2 ROMO1 ADAM10 NF1 PIM1 MAPK3 PDPK1 LTBP3 PTGS2 PID1 TRAF5 MEF2D CUL4A NKX3-1 AKT2 TNFSF13 STAMBP SELENOK STX3 ZNF143 FERMT2 RIPK2 RREB1 FRS2 NR4A3 IRS1 MAPK1 TNFSF12 ADAM17 CUL3 SIRT1 NOTCH2 CNOT6 ZFPM2 SUZ12 AKT3 SELENON CD74 STAT3 RARA IL11RA TYK2 MED1 BMPR2 RUNX2 GAS6 CYP7B1 EPOR TGFA TFRC TSC22D1 NFATC2 PRKCA PPP3CA PBXIP1 S1PR2 HPGD ABL1 CARM1 MZB1 BIRC6 SMAD4 DLL1 RTKN2 GCNT2 RPS6KB1 RPS3 WWTR1 MAPK14 MAP3K5 CNOT6L HMGN5 TNFSF13B WDR48 B4GALT1 GAREM1 TBC1D8 RPS9 CD81 SERTAD1 PRKCI EPHA4 RPS6 KDM5B CAPNS1 FER SOX4
GOBP_POSITIVE_REGULATION_OF_IMMUNOGLOBULIN_PRODUCTION	0.390216	0.799041	0.0632191	-0.267235	-1.0641	35	DNAJB9 STX4 CLCF1 IL6 STAT6 NSD2 TNFSF13 TP53BP1 TFRC RIF1 MZB1
GOBP_LYMPHOCYTE_ACTIVATION_INVOLVED_IN_IMMUNE_RESPONSE	0.368205	0.789028	0.0610364	-0.2156	-1.06428	119	SUPT6H RC3H1 RAB27A FOXP1 RORA ST3GAL1 VAMP2 CLCF1 BCL6 EIF2AK4 ITFG2 FGL2 IL6 STAT6 THOC1 NSD2 TNFSF13 RIPK2 ENTPD7 TP53BP1 NOTCH2 CD74 STAT3 NFKBID DOCK11 RARA SMAD7 TFRC IRF8 RIF1 ABL1 ITM2A DLL1 SEMA4A ERCC1 CD81 SLC15A4 RPS6 APBB1IP MTOR GATA3 SOCS5 LIG4 PSEN1 AP1G1 ATAD5 IL18R1 SHB CD40 TSC1 HLA-DMB CORO1A ATP7A PAXIP1 UNC13D SWAP70 CD46 MSH6 IL4R NDFIP1 ZBTB7B LEF1 EXOSC6 TLR4 DOCK10 MSH2 GPR183 RNF8 APLF ICAM1 KMT5C BATF HLX MFNG PTPRC SLC11A1 IL27RA MLH1 PRKCZ PTK2B MALT1 RC3H2
GOBP_ENDOCRINE_HORMONE_SECRETION	0.385698	0.795335	0.0652353	-0.306749	-1.06441	20	CRY1 RAB8B DAB2 NKX3-1 CRY2 TMF1 SMAD4 RAB11FIP5 KDM5B GATA3 IL1B SPP1
GOBP_POSITIVE_REGULATION_OF_LIPID_CATABOLIC_PROCESS	0.388337	0.797207	0.067676	-0.35383	-1.0648	13	AKT2 IRS1 DAGLB ABCD1 PPARA IL1B IRS2 PRKCE
GOBP_REGULATION_OF_AUTOPHAGY	0.331996	0.772919	0.0649408	-0.199381	-1.06526	272	FOXO3 SLC25A4 DEPP1 TRIM8 PLK2 SVIP LEPR MOAP1 TPCN1 AKT1 PRKAA1 LARP1 TRIM38 ORMDL3 TRIM13 SUPT5H QSOX1 CISD1 HMOX1 ATP6V0A1 WDR45 TBK1 MAPK3 CCNY ATF6 EXOC1 WDR24 SH3BP4 KAT5 RIPK2 SNCA RRAGC PIK3C2A SMG1 GSK3A ITPR1 MTMR3 ATG12 SIRT1 USP33 NPRL3 AMBRA1 STAT3 VPS13C SREBF1 TAB2 PIM2 PRKACA WAC ATG14 CLEC16A FOXK1 RAB3GAP2 EP300 DAP TBC1D14 ATP6V1E1 ABL1 KDM4A FLCN TP53INP1 PLEKHF1 RAB3GAP1 WDR41 GPR137 FOXO1 ADRB2 TSC2 SIRT2 FYCO1 HTRA2 HTT PIK3C3 TMEM59 PIK3CB CAPNS1 ERCC4 ATG13 SMCR8 TAB3 MFSD8 ULK2 TLK2 SESN2 USP36 SESN1 CTTN DAPK2 BCL2L11 ATG2A RRAGD CASP3 EXOC7 MTOR MTMR9 WDR6 FOXK2 RB1CC1 VPS13D ATP6V1E2 CSNK2A2 SPTLC2 UFL1 ATG16L1 UBQLN2 PIP4K2B PHF23 UVRAG SNX4 BMF KLHL22 PINK1 ZMPSTE24 ERN1 FZD5 FBXW7 RUBCN MAPK8 NPRL2 NEDD4 TSC1 PIK3R4 ATP6V0E2 TP53INP2 HERC1 MAP3K7 CAMKK2 HDAC6 SNX30 TMEM39A PIP4K2A SOGA1 EXOC8 USP30 RNF31 DNM1L RRAGB EXOC4 TFEB ATP6V0A2 TRIM68 ATM MTM1 BNIP3L DRAM1 ATP6V1H KAT8 PLK3 RPTOR ULK1 SREBF2 TPCN2
GOBP_LIPID_GLYCOSYLATION	0.392371	0.80125	0.0718276	-0.445986	-1.06541	6	SLC35C1 ST3GAL4 GBGT1 ST3GAL2 GBA2
GOBP_CYTOKINE_PRODUCTION_INVOLVED_IN_INFLAMMATORY_RESPONSE	0.391003	0.79958	0.0637845	-0.275743	-1.06548	30	IL6 APPL1 KPNA6 PER1 IL1R2 GPSM3 STAT3 MAPK14 CHID1 ABCD1 PPARA BAP1
GOBP_POSITIVE_REGULATION_OF_STEM_CELL_PROLIFERATION	0.384067	0.795335	0.0661326	-0.323651	-1.06552	17	PBX1 N4BP2L2 LTBP3 FERMT2 RUNX2 IRS2 KDM1A ATXN1L CCNE1 CTNNB1 OSR2 PTPRC KAT7 SIRT6
GOBP_MYELOID_CELL_HOMEOSTASIS	0.36131	0.786553	0.0618406	-0.214075	-1.06581	129	FOXO3 RPS14 RPS19 TGFBR3 PDE4B ID2 KLF13 HSPA9 SP3 BCL6 CSF1 VEGFA IL6 MFHAS1 HIPK2 HMOX1 JAM3 DYRK3 NF1 IREB2 ACVR2A PKNOX1 JMJD6 ZBTB7A ACIN1 AXL ADAM17 KMT2E STAT3 P4HTM ERCC2 MED1 ARID4A SMAD5 SLC7A11 MAPK14 SLC11A2 LYAR SLC15A4 RPS6 EPAS1 PIK3CB ALAS1 ACVR1B HSCB BCL2L11 CASP3 BAP1 GATA3 L3MBTL3 DMTN STAT5B UFL1 PIK3CD XKR8 CDK5RAP3 ETV2 RCOR1 SLC25A40 BRD1 HCLS1 CDK6 ETS1 SLC25A38
GOBP_LONG_CHAIN_FATTY_ACID_IMPORT_ACROSS_PLASMA_MEMBRANE	0.394472	0.802828	0.0675189	-0.378388	-1.06608	10	AKT1 AKT2 ACSL5 SLC27A1 IRS2 CD36
GOBP_REGULATION_OF_SODIUM_ION_TRANSPORT	0.37897	0.794613	0.0628004	-0.253876	-1.06619	44	SERPINE2 GLRX FXYD1 AHCYL1 SLC9A1 AKT1 DLG1 STK39 PER1 SLC8A1 CHP1 WNK1 MLLT6 ADRB2 P2RX4 DMD UTRN NEDD4L SNTA1 RANGRF NEDD4 PRKCE CNKSR3 SLMAP GPD1L DMPK ATP1A1 ANK3 NETO2 KLHL24 TESC DNM2
GOBP_POSITIVE_REGULATION_OF_CD4_POSITIVE_ALPHA_BETA_T_CELL_PROLIFERATION	0.396624	0.804657	0.0728939	-0.479113	-1.06628	5	CD55 RIPK2 CD81
GOBP_CELL_PROLIFERATION_INVOLVED_IN_HEART_MORPHOGENESIS	0.394472	0.802828	0.0675189	-0.378462	-1.06629	10	RBPJ PIM1 BMPR2 SMAD4 HES1 CTNNB1 TGFBR2
GOBP_RESPONSE_TO_XENOBIOTIC_STIMULUS	0.334681	0.77344	0.0649408	-0.204387	-1.06658	211	TXNIP GCLM GSTM3 PLIN2 GSTM2 CYP1B1 GSTM4 CAT FOXO3 SEMA3C EPHX1 PDE4B TERF1 USP47 DUSP6 RORA ABCC5 PRKAA1 CBR3 RBM22 NFE2L2 HMOX1 ABCD3 CRYZ CREB1 BRAF SOD2 PARP4 PTGS2 XPC FZD1 CXCR4 BCAR3 NKX3-1 CYP2R1 SNCA SLC8A1 ADAM17 MAOB OXCT1 PPP1R12A SREBF1 DNMT3A GAS6 NPAS2 FBP1 PDE3A TGFA TFRC SMPD1 NFATC2 SLC1A3 ABCC1 ABL1 GNA12 PMS1
GOBP_EMBRYONIC_AXIS_SPECIFICATION	0.381688	0.795305	0.0664364	-0.324014	-1.06671	17	EPB41L5 C2CD3 FRS2 BASP1 MESP1 SMAD4 FZD5 CTNNB1 PTCH1 TDRD7 STIL PLD6 TASOR
GOBP_SECRETORY_GRANULE_ORGANIZATION	0.400896	0.805197	0.0611693	-0.260176	-1.0668	40	SERPINE2 ABCA1 CREB1 AGFG1 SRGN OSBP LYST HPS5 DTNBP1 TMF1 RFX2 F2R AP1G1 VPS13B VPS33B AP3B1 AP1S3 AP3S2 BLOC1S3 HPS3 RAB38 SNX19 AP3D1
GOBP_NERVE_DEVELOPMENT	0.385569	0.795335	0.0633597	-0.265888	-1.06693	36	SERPINE2 HOXB2 LPAR1 TCIRG1 LRIG1 ACKR3 EXT1 EGR2 NAV2 SLC1A3 DICER1 PLXNA1 HOXB3 TMEM126A HES1 FBXO45 SLC25A46 LRIG2 CTNNB1 ECE1 VCAM1 CHD7 DAG1 ITGA4 EPHB2 PLXNA3
GOBP_REGULATION_OF_HOMOTYPIC_CELL_CELL_ADHESION	0.39186	0.800489	0.0640704	-0.299281	-1.06698	22	SERPINE2 IL6ST SYK IL6
GOBP_NUCLEOBASE_CONTAINING_COMPOUND_TRANSPORT	0.376138	0.793417	0.0593488	-0.209099	-1.067	167	UPF3A SLC25A4 SUPT6H YTHDC1 ABCC5 PCID2 TNKS NUP153 EIF5A2 NXF1 UPF2 SLC33A1 UPF1 ATXN2 RANBP2 IWS1 THOC1 SRSF7 ARC NCBP3 AGFG1 SENP2 NUP160 SLC25A36 SLC35A3 XPO1 QKI ALKBH5 SMG6 POM121 SLC35A1 AKAP8L NUP107 NRDE2 CASC3 SMG1 SLC35E3 NUP88 NOL6 RIPK1
GOBP_MISMATCH_REPAIR	0.400697	0.805197	0.0629395	-0.289924	-1.06708	25	TDG RNASEH2C XPC HDAC10 MSH3 MLH3 ABL1 PMS1 RPA2 ERCC1
GOBP_B_CELL_ACTIVATION_INVOLVED_IN_IMMUNE_RESPONSE	0.378088	0.793553	0.0619763	-0.239145	-1.06708	62	SUPT6H ST3GAL1 CLCF1 BCL6 ITFG2 IL6 STAT6 THOC1 NSD2 TNFSF13 TP53BP1 NOTCH2 DOCK11 TFRC IRF8 RIF1 ABL1 ITM2A DLL1 ERCC1 SLC15A4
GOBP_ENDOPLASMIC_RETICULUM_LOCALIZATION	0.395218	0.802828	0.0730744	-0.479545	-1.06724	5	ESYT2 POLR2M ESYT1 VAPB MOSPD3
GOBP_TERMINATION_OF_RNA_POLYMERASE_II_TRANSCRIPTION	0.395349	0.802828	0.0687943	-0.405869	-1.06739	8	SCAF8 SETX PCF11 SCAF4 TTF2
GOBP_REGULATION_OF_CELL_DEVELOPMENT	0.327327	0.77143	0.0655321	-0.199514	-1.06788	275	SERPINE2 SKIL NPTN SEMA3C IL6ST DHX36 RPS19 RECK NAP1L1 IGF1 TGM2 ID2 MAP3K13 CLCF1 AKT1 SPART VEGFA STAU2 PER2 KIFAP3 ADD1 IL6 ARHGEF7 DAB2 MECP2 PCM1 GPR68 SERPINF1 SKI RYK MAN2A1 YTHDF2 RAB21 CERS2 NF1 BRAF NUMB DOCK7 SMURF1 RUFY3 IFRD1 CXCR4 DOCK5 BHLHE41 TRIOBP FERMT2 CLOCK PDE5A SEMA4B RREB1 MBP DNAJB11 CARMIL1 PLXNC1 GSK3A NOTCH2 PPP1R12A DIXDC1 EGR2 BMPR2 SMAD7 TIAM2 ANKRD27 PDE3A HES6 PPP3CA S1PR2 SRRT ABL1 KDM4A SMAD4 DLL1 ZFYVE27 SEMA4D EEF2K ASCL2 NDEL1 CDKL5 NUMBL DOCK1 ROCK2 SEMA4A SS18L1 SIRT2 PRKCI DICER1 EPHA4 RNF10 IST1 SLC9B2 PTPRS ULK2 MELTF LIMK1 CRK SEMA7A PLXNA1 CTDSP1 TRPV2 HOXB3 MTOR FZD3 IL1B LIG4 DMTN PSEN1 FBXW8 DBN1 ADNP UFL1 KDM1A TRIM11 CORO1C CRKL HES1 CDKL3 SPP1
GOBP_CELLULAR_RESPONSE_TO_ALCOHOL	0.388235	0.797207	0.0605093	-0.243797	-1.06854	54	CYP1B1 FOXO3 KLF9 AKT1 PRKAA1 LARP1 IGF1R CREB1 SOD2 ITPR2 ATP2B1 ACACA GNG2 DNMT3A FBP1 TP53INP1 PTGER2 XRN1 LANCL2 SPHK2 ADCY3
GOBP_TRABECULA_FORMATION	0.380711	0.795287	0.0697793	-0.392995	-1.06872	9	SLC40A1 TGFBR3
GOBP_LYMPHOCYTE_HOMEOSTASIS	0.386885	0.796179	0.0617054	-0.253058	-1.06893	46	SKIL TSC22D3 SLC40A1 RC3H1 AKT1 FAS TCIRG1 PPP2R3C CAMLG CD74 DOCK11 BCL10 ABL1 TNFSF13B RPS6 BCL2L11 CASP3 PPP3CB SOS1 STAT5B DNAJA3
GOBP_REGULATION_OF_SNARE_COMPLEX_ASSEMBLY	0.390762	0.799366	0.067676	-0.361187	-1.06894	12	VPS39 SNCA STXBP1 ANKRD27 VPS8 TGFBRAP1
GOBP_PROTEIN_DNA_COMPLEX_SUBUNIT_ORGANIZATION	0.363452	0.786822	0.0611693	-0.210549	-1.0692	160	RPL23 CHD2 TSPYL2 SUPT6H NAP1L1 TERF1 SPTY2D1 CENPV CHD1 MED4 PCID2 TAF13 SENP6 ARID1A TAF7 CENPC CAND1 DMAP1 RRN3 MED29 BDP1 NAA60 KAT5 SMARCE1 HELLS ZNF827 RNF4 MED14 KAT6A NAP1L4 MED1 SRCAP ARID2 GTF2B SART3 MED9 NAP1L5 MED23 MED7 TAF9 SMARCA5 TAF1B MED11 NASP TAF11 MED26 CENPT TRAPPC12 TSPYL4 BRF1 KNTC1 POGZ MED21 KAT6B MIS12 RSF1 SMARCD1 MED17 SMARCC2 MED31 BAZ2A MED28 TAF1 TBP SHPRH ATF7IP GRWD1 SMARCD3 TAF4 MCM3AP MED15 LIN54 RAD52 RB1
GOBP_NEGATIVE_REGULATION_OF_PROTEOLYSIS	0.367037	0.787849	0.0605093	-0.20976	-1.06925	165	RPL23 RARRES1 TFPI SERPINE2 TIMP1 DDX3X TIMP3 SVIP RECK LXN RYBP CD44 LRP1 USP47 USP9X AKT1 PCID2 USP7 VEGFA PLAT BIRC3 C3 HIPK2 SDCBP SERPINF1 CAMLG PTGS2 FNIP1 MAP1A NR1H3 SH3RF1 A2M SNCA CLN8 IL1R2
GOBP_REGULATION_OF_PHOSPHATIDYLINOSITOL_3_KINASE_ACTIVITY	0.384354	0.795335	0.0637845	-0.273439	-1.06935	32	PIK3R1 SOCS6 IRS1 AMBRA1 ATG14 PIK3R3 SOCS7 PIK3IP1 SOCS3 WDR81 SOCS5 RUBCN PIK3R4 VAV3 SOCS4 SOCS1 SRC WDR91 VAV2 LYN DAB2IP CCR7 PTK2B PIK3R2
GOBP_ARACHIDONIC_ACID_METABOLIC_PROCESS	0.384346	0.795335	0.0652353	-0.305388	-1.06996	21	CYP1B1 EPHX1 PNPLA8 MGLL
GOBP_RESPONSE_TO_MECHANICAL_STIMULUS	0.371282	0.791479	0.0606404	-0.218781	-1.07007	108	TXNIP SERPINE2 GADD45A MEIS2 DDR2 NFKB1 SLC9A1 CSF1 PKD2 FAS IGF1R MAP3K2 BTG2 TMEM120A MAPK3 PTGS2 XPC TNFRSF10B MAP2K4 LRP11 CXCR4 ETV1 SLC8A1 WHRN PKD1 FYN BCL10 SLC1A3 USP53 FOSB RPS6KB1 MAPK14 MBD2
GOBP_RESPONSE_TO_ACIDIC_PH	0.386935	0.796179	0.0684715	-0.379838	-1.07016	10	SLC9A1 CTSS SERPINF1 CHP1 RAB11FIP5
GOBP_REGULATION_OF_HUMORAL_IMMUNE_RESPONSE_MEDIATED_BY_CIRCULATING_IMMUNOGLOBULIN	0.389592	0.798578	0.0738053	-0.480878	-1.07021	5	CD55
GOBP_VENTRICULAR_CARDIAC_MUSCLE_TISSUE_DEVELOPMENT	0.383178	0.795305	0.0653834	-0.305486	-1.0703	21	RBPJ TGFBR3 ID2 ZFPM2 MED1 SMAD7 SMAD4
GOBP_REGULATION_OF_PROTEIN_MODIFICATION_BY_SMALL_PROTEIN_CONJUGATION_OR_REMOVAL	0.329626	0.772919	0.0656814	-0.205589	-1.07047	204	RPL37 RPL23 RPS20 DDX3X HUWE1 CRY1 TANK UBB TRIP12 WBP1L AKT1 TOPORS BIRC3 MYCBP2 PER2 GNL3 BAG2 ARRDC4 PIAS1 HERPUD1 CHFR HDAC4 CAMLG SASH1 DCUN1D4 SPOPL SENP2 CBLB SPRY2 SQSTM1 RASSF5 ARRDC3 RIPK2 GSK3A CUL3 CHP1 RPS15 RWDD3 BTRC NOP53 SIAH2 CDC14B WFS1 FYN SMAD7 GNL3L DCUN1D3 DCUN1D2 COPS7B BCL10 ABL1 SART3 ARRB1 DNAJB2 RPS3 WDR48 FBXO4 XIAP GLMN UBXN2A SVBP EPAS1 SOX4 TRIM44 LIMK1 RCHY1 BAG5 NSMCE3 TGFBR1 UBE3A PSEN1 TRAF6 HMG20A OTUD4 UFL1 KDM1A PHF23 AXIN1 MUL1 MAPK9 PINK1 ZMIZ1 PARP10 FBXW7 CDK5RAP3 PRKCE TAF1 RNF111
GOBP_GLYCEROPHOSPHOLIPID_CATABOLIC_PROCESS	0.388954	0.798192	0.0649408	-0.319132	-1.07097	18	PNPLA8 ENPP2 GPCPD1 PLA2G15 APOC1 PLA2G6 SMPD4 PLA2G4C PLCB1 SCARB1 GDE1 ABHD16A INPP5F PNPLA6
GOBP_REGULATION_OF_TOR_SIGNALING	0.35796	0.785517	0.063079	-0.227198	-1.07154	84	DDIT4 USP9X RICTOR OTUD5 PRKAA1 ITFG2 DYRK3 UBR1 FNIP1 WDR24 SH3BP4 RRAGC GSK3A SIRT1 NPRL3 AKT3 WAC CLEC16A GAS6 TMEM127 GNA12 FLCN GPR137 TSC2 ARAF SMCR8 RFFL SLC38A9 SESN2 SESN1 GPAT3 RRAGD SIK3 UBR2
GOBP_CARDIAC_MUSCLE_CONTRACTION	0.388235	0.797207	0.0605093	-0.244498	-1.07161	54	RGS2 GSTM2 AKAP9 PDE4B SLC9A1 VEGFB DLG1 ASB3 ATP2A2 CXCR4 PDE4D PDE5A MAP2K3 SLC8A1 PRKACA SMAD7 SMAD5
GOBP_CYTOSOLIC_TRANSPORT	0.361507	0.786553	0.0615707	-0.21349	-1.07189	140	GCC2 ATP9A EPS15 EVI5 USP7 CLN5 DAB2 TANC2 MON2 RAB21 STX16 MAPK3 TMEM87A DENND5A GBF1 KLHL20 HEATR5A EEA1 DOP1B LMTK2 GOSR1 VPS54 MAPK1 PHETA2 SNX16 DOP1A GGA1 VPS13C STX5 SNX1 GAK RHOBTB3 SORT1 ATG14 RGP1 ANKRD27 TBC1D14 VPS51 DNAJC13 PIK3C3 WASHC2A VTI1A RAB9A SRSF10 AP4M1 PHETA1 WDR81 VPS53 ERC1 SNX2 AP1G1 PREPL TBC1D10B TRAPPC10 VPS50 ANKFY1 TBC1D5 PTPN23 UBE2O PIK3R4 TMEM87B CORO1A PIKFYVE PIP4K2A AP1AR ARFIP1 EHD3 MAP2K1 LAPTM5 RILP RBSN KIF1C VPS13A MTMR2 TPCN2 SGSM2 TRIM27 TBC1D23 SRC HOOK2 WDR91 HOOK3
GOBP_LYMPHOID_PROGENITOR_CELL_DIFFERENTIATION	0.374554	0.791733	0.0673624	-0.325614	-1.07198	17	PCID2 FNIP1 FLCN SOX4 GATA3 SOS1 LIG4 HES1 ZBTB1 SOS2
GOBP_FATTY_ACID_TRANSPORT	0.389313	0.798578	0.0613026	-0.252454	-1.07206	47	PLIN2 PNPLA8 RBP7 SYK ACSL3 AKT1 ABCD4 ABCD3 CROT SLC43A3 AKT2 ACSL5 APOE RPS6KB1 P2RX4 ABCD1 PPARA IL1B SLC27A1 PPARD IRS2
GOBP_BLOOD_VESSEL_ENDOTHELIAL_CELL_MIGRATION	0.380208	0.795093	0.0602484	-0.229285	-1.07236	79	GADD45A CYP1B1 FGFR1 PLK2 AKT1 PRCP VEGFA EGR3 NFE2L2 MECP2 HMOX1 SPRED1 NF1 PDPK1 PTGS2 MAP2K3 PIK3C2A ADAM17 SIRT1 AKT3 STARD13 PIK3R3 PRKCA ABL1 APOE MAPK14
GOBP_PEPTIDYL_LYSINE_TRIMETHYLATION	0.385382	0.795335	0.0625237	-0.258642	-1.07241	42	CTR9 RTF1 MECP2 IWS1 SETD1B SIRT1 KMT2E ZNF274 ARID4A BRD4 ARID4B KDM4A SETD4 NFYB TET2 ATPSCKMT SETD3 TET3 ETFBKMT KDM4C EEF2KMT KMT2D WDR61 OGT ZNF335 NFYA SETD2
GOBP_NEGATIVE_REGULATION_OF_FIBRINOLYSIS	0.384196	0.795335	0.0728939	-0.448914	-1.07241	6	PLAT THBD USF1
GOBP_POSITIVE_REGULATION_OF_CELL_DEVELOPMENT	0.357863	0.785517	0.0615707	-0.208847	-1.07264	173	SERPINE2 SKIL NPTN IL6ST DHX36 NAP1L1 TGM2 ID2 MAP3K13 CLCF1 VEGFA STAU2 ADD1 IL6 ARHGEF7 DAB2 MECP2 GPR68 SERPINF1 MAN2A1 RAB21 BRAF NUMB SMURF1 RUFY3 CXCR4 DOCK5 TRIOBP FERMT2 PDE5A RREB1 CARMIL1 PLXNC1 DIXDC1 EGR2 BMPR2 SMAD7 TIAM2 ANKRD27 PDE3A S1PR2 SRRT ABL1 ZFYVE27 SEMA4D EEF2K NDEL1 CDKL5 NUMBL DOCK1 SS18L1 SIRT2 PRKCI DICER1 EPHA4 IST1 SLC9B2 LIMK1 CRK SEMA7A PLXNA1 TRPV2 MTOR FZD3 IL1B LIG4 DMTN FBXW8 DBN1 ADNP UFL1 KDM1A CRKL HES1 CDKL3
GOBP_CELL_PART_MORPHOGENESIS	0.305694	0.750575	0.0687943	-0.197842	-1.07278	337	NR4A2 SKIL SLIRP NPTN SEMA3C DHX36 PAK1 TRIO B4GALT5 RERE CD44 TCTN1 UBB SDC2 USP9X DPYSL2 MAP3K13 SPART MEF2A AUTS2 VEGFA EIF2AK4 STAU2 LLPH MYCBP2 LAMA2 B4GAT1 MAP4K4 ARHGEF7 NCKAP1 ABI2 IGF1R ERBB2 TANC2 RYK KIF13B ZDHHC17 RAB21 ARHGAP35 NEXN APBB1 GAS7 ITSN2 CREB1 BRAF NUMB ARC DOCK7 PQBP1 SMURF1 RUFY3 ATL1 PID1 MAP1A IFRD1 CXCR4 DVL3 NEO1 SEMA4B RREB1 LMTK2 RAPH1 MBP PLXNC1 SIN3A ETV1 RPS6KA5 TAOK1 NOTCH2 EMB USP33 ENPP2 KIDINS220 STXBP1 DIXDC1 SNX1 WEE1 TAOK3 EXT1 EPB41L3 EGR2 FYN BMPR2 TIAM2 ANKRD27 SIPA1L1 ALCAM DTNBP1 TTC8 PPP3CA ABL1 APOE SMAD4 ZFYVE27 SEMA4D EEF2K NDEL1 CDKL5 NUMBL RAP2A SEMA4A SS18L1 TOP2B SLC11A2 DIP2A DICER1 EPHA4 MARK2 IST1 POLG2 RAB3A PTPRS ULK2 RHOH LIMK1 S100A6 CTTN SEMA7A PLEKHO1 PLXNA1
GOBP_REGULATION_OF_SKELETAL_MUSCLE_TISSUE_DEVELOPMENT	0.387016	0.796179	0.0681513	-0.362484	-1.07278	12	PRKAA1 ACVR1 DLL1 RPS6KB1 USP19 YBX3 CTNNB1 MTM1 MEF2C BCL2
GOBP_CELL_MORPHOGENESIS_INVOLVED_IN_DIFFERENTIATION	0.303696	0.750071	0.0691198	-0.196207	-1.07286	374	NR4A2 SKIL NPTN SEMA3C DHX36 PAK1 PIK3R1 ARL13B TRIO ATF4 B4GALT5 RERE ST6GAL1 TCTN1 SDC2 USP9X DPYSL2 MAP3K13 SPART MEF2A AUTS2 VEGFA STAU2 MYCBP2 LAMA2 B4GAT1 ARHGEF7 ABI2 DAB2 IGF1R LATS2 ERBB2 TANC2 RYK KIF13B ZDHHC17 HEXA YTHDF2 RAB21 METTL3 EPB41L5 ARHGAP35 NEXN APBB1 CREB1 BRAF NUMB ARC DOCK7 PQBP1 RILPL2 SMURF1 MEGF9 RUFY3 ATL1 MAP1A IFRD1 DOCK5 NEO1 AXL TRIOBP FERMT2 SEMA4B RREB1 LMTK2 RAPH1 NTN4 MBP CARMIL1 PLXNC1 SCRIB SIN3A ETV1 CUL3 RPS6KA5 NOTCH2 EMB BBS1 USP33 KIDINS220 STXBP1 DIXDC1 WHRN EXT1 EGR2 FYN BMPR2 TIAM2 ANKRD27 SIPA1L1 FRMD6 EP300 ALCAM DTNBP1 TTC8 PPP3CA SLC1A3 ABL1 APOE SMAD4 ZFYVE27 SEMA4D EEF2K SIPA1L3 NDEL1 PEAK1 CDKL5 NUMBL DOCK1 RAB1A RAP2A SEMA4A SS18L1 TOP2B SLC11A2 DIP2A LPXN EPHA4 CCDC88C LATS1 MARK2 IST1 FER RAB3A PTPRS ULK2 RHOH MELTF LIMK1 S100A6 CRK CTTN SEMA7A PLXNA1 TRPV2 CASP3 BAP1 SPG11 PPP3CB FZD3 GATA3 EPHB6 SEC24B SOS1 UBE3A DMTN PSEN1 WDPCP CASP9 FBXW8 DBN1 DLG4 ADNP SARM1
GOBP_REGULATION_OF_GLUTAMATE_SECRETION	0.391473	0.800259	0.0692836	-0.407969	-1.07292	8	SNCA STXBP1 DTNBP1 RAB3GAP1
GOBP_REGULATION_OF_NEURAL_PRECURSOR_CELL_PROLIFERATION	0.38106	0.795305	0.0639272	-0.267392	-1.07297	36	FOXO3 NAP1L1 ID2 VEGFA KIFAP3 PTBP2 BTG2 NF1
GOBP_LONG_CHAIN_FATTY_ACID_TRANSPORT	0.377143	0.793439	0.0650878	-0.271821	-1.07338	34	PLIN2 PNPLA8 SYK ACSL3 AKT1 ABCD4 ABCD3 AKT2 ACSL5
GOBP_REGULATION_OF_CD8_POSITIVE_ALPHA_BETA_T_CELL_DIFFERENTIATION	0.38256	0.795305	0.0747385	-0.482438	-1.07368	5	RUNX1 RUNX3 CBFB SOCS1 ZBTB7B
GOBP_EPITHELIAL_CELL_PROLIFERATION	0.316852	0.761595	0.0675189	-0.205102	-1.0737	220	F3 RBPJ KLF9 ERRFI1 FGFR1 IGFBP3 SRSF6 TGFBR3 SMAD3 PURA CDKN1C IFT57 ATF2 IGF1 EMC10 ID2 CFLAR AKT1 ANG ZEB1 VEGFA VEGFB EGR3 TCF7L2 KRIT1 IL6 DAB2 ERBB2 DLG1 SERPINF1 HMOX1 STAT6 NF1 ACVR2A PDPK1 NKX3-1 RREB1 EAF2 SGPP2 FRS2 NR4A3 MAPK1 TNFSF12 ADAM17 SIRT1 NOTCH2 AKT3 STAT3 IFT172 BTRC CASK MED1 BMPR2 RUNX2 CYP7B1 TGFA PRKCA TRIM24
GOBP_TISSUE_HOMEOSTASIS	0.36714	0.787849	0.0606404	-0.213843	-1.07382	137	ALDH1A1 GIGYF2 JAM2 SYK CSF1 VEGFA LAMA2 IL6 IQCB1 TCIRG1 JAM3 CLDN12 STK39 TJP2 NF1 LTBP3 PTGS2 PDK4 CCDC66 MBP CLN8 VPS54 BBS1 AKT3 MTF1 CROCC WHRN EXT1 ACACA TFRC PRKCA SLC12A2 LRRK1 POC1B GCNT2 WWTR1 GPR137 ADRB2 HOMER1 XIAP P2RX4 EPAS1 ZNF830 PPARGC1B SLC39A8 USP45 DMD F2R IGKC SPATA7 BAP1 BBS4 TRAF6 CSK LDB2 IL7 VPS13B JCHAIN SPP1 HOMER2 BARD1 LAMC1 TP53INP2 NCDN RAB3D CORO1A ERCC6 CLCN3 TPP1 RB1 BBS10 NKIRAS1 SLC22A5
GOBP_RAB_PROTEIN_SIGNAL_TRANSDUCTION	0.379182	0.794659	0.0687943	-0.349044	-1.07384	14	RAB4A DENND4A SGSM3 RAB21 DENND4C RAB9A MADD RAB30
GOBP_RRNA_5_END_PROCESSING	0.38256	0.795305	0.0747385	-0.48263	-1.07411	5	UTP20 NOP9 NOP14 TBL3
GOBP_NEGATIVE_REGULATION_OF_PEPTIDASE_ACTIVITY	0.359631	0.786553	0.0621124	-0.219937	-1.07432	105	RARRES1 TFPI SERPINE2 TIMP1 DDX3X TIMP3 RECK LXN CD44 LRP1 USP47 AKT1 PCID2 VEGFA BIRC3 C3
GOBP_NATURAL_KILLER_CELL_ACTIVATION_INVOLVED_IN_IMMUNE_RESPONSE	0.380109	0.795093	0.0734381	-0.449875	-1.07471	6	RAB27A VAMP2 AP1G1 CORO1A UNC13D
GOBP_NATURAL_KILLER_CELL_DEGRANULATION	0.380109	0.795093	0.0734381	-0.449875	-1.07471	6	RAB27A VAMP2 AP1G1 CORO1A UNC13D
GOBP_POSITIVE_REGULATION_OF_LAMELLIPODIUM_MORPHOGENESIS	0.380109	0.795093	0.0734381	-0.449974	-1.07494	6	ARHGEF7 RREB1 ENPP2
GOBP_LYMPHOCYTE_MEDIATED_IMMUNITY	0.354379	0.783595	0.0625237	-0.214146	-1.07518	140	CD55 CLU SUPT6H IL1R1 RAB27A ARID5A VAMP2 CLCF1 BCL6 CADM1 IL6 C3 C1RL TCIRG1 C1R STAT6 DUSP22 THOC1 DENND1B NSD2 HLA-DMA TNFSF13 PVR TP53BP1 LYST CD74 MR1 SMAD7 PLEKHM2 FBXO38 TFRC RIF1 BCL10 ERCC1 CD81 SLC15A4 GFER RFTN1 HLA-E CRK SERPING1 RNF19B IGKC PPP3CB GATA3 IL1B LIG4 STAT5B TRAF6 AP1G1 IL4I1 CD27 ZBTB1 ATAD5 IL18R1 SERPINB9 CD40 FZD5 LAG3 WAS MAP3K7 HLA-DMB CORO1A HFE PAXIP1 UNC13D SWAP70 GNL1
GOBP_POSITIVE_REGULATION_OF_G_PROTEIN_COUPLED_RECEPTOR_SIGNALING_PATHWAY	0.380109	0.795093	0.0734381	-0.450253	-1.07561	6	C3 GSK3A PRKCA
GOBP_CALCINEURIN_MEDIATED_SIGNALING	0.38293	0.795305	0.0647943	-0.278366	-1.07561	30	IGF1 SLC9A1 DYRK2 CHP1 NFAT5 NFATC2 PPP3CA NFATC1 PPP3CB MTOR NFATC3 MAPK7 HOMER2 CHERP
GOBP_GLIAL_CELL_PROLIFERATION	0.364359	0.786822	0.0664364	-0.273504	-1.07595	33	CLU LEPR CSF1 IL6 MECP2 SKI CERS2 NF1
GOBP_REGULATION_OF_LIPOPROTEIN_METABOLIC_PROCESS	0.381013	0.795305	0.0696133	-0.373801	-1.07607	11	SVIP RAB3GAP2 RAB3GAP1 ATG13 RB1CC1
GOBP_CELLULAR_EXTRAVASATION	0.385218	0.795335	0.063079	-0.262505	-1.07635	40	IL1R1 JAM2 JAM3 BST1 EXT1 CHST2 CD99L2 FER CRK ST3GAL4 FUT4 SELPLG CRKL PIK3CD PODXL2 PTAFR PDGFD BCR GCNT1 RIPOR2 PLCB1 VCAM1 ITGA1 ICAM1 IL27RA ITGA4 ADAM8 SELL ITGB7
GOBP_REGULATION_OF_PROTEIN_KINASE_A_SIGNALING	0.390181	0.799041	0.0694481	-0.409387	-1.07665	8	AKAP12 PJA2 ADRB2 AKAP7
GOBP_REGULATION_OF_CALCIUM_ION_TRANSMEMBRANE_TRANSPORTER_ACTIVITY	0.379845	0.795093	0.0632191	-0.259702	-1.0768	42	GSTM2 PDE4B SLC9A1 PKD2 STIM2 GNB5 RRAD PDE4D SELENON PRKACA PPP3CA FKBP1B HTT STIM1 DMD PPP3CB YWHAE PLA2G6 THADA FMR1 EHD3 PPP3CC CACNB1 SRI GSTO1
GOBP_ERBB_SIGNALING_PATHWAY	0.366388	0.787849	0.0621124	-0.230453	-1.07691	78	RBPJ ERRFI1 AKT1 ERBB2 CPNE3 PTPN18 CAMLG BRAF PDPK1 CBLB CCDC88A BCAR3 ERBIN PIK3C2A MAPK1 ADAM17 PTPN12 PLAUR TGFA ABL1 CNOT9 GAREM1 MVB12B FER HIP1 TSG101 ZFYVE28 NEU3 SOCS5 SOS1 PSEN1
GOBP_ETHER_BIOSYNTHETIC_PROCESS	0.377215	0.793439	0.0701132	-0.374156	-1.07709	11	CHPT1 FAR1
GOBP_MONOCARBOXYLIC_ACID_TRANSPORT	0.38196	0.795305	0.0632191	-0.261187	-1.0771	41	PNPLA8 SYK PRKAA1 SLCO3A1 SLC16A7 ABCD3 SLC16A4 PTGS2 EMB SLC16A1 ABCC3 P2RX4 MPC1 SLC6A8 IL1B SLC5A6 SLC16A14 SLC27A1 PLA2G6 CD36 SLC10A7 MPC2
GOBP_HISTONE_MRNA_METABOLIC_PROCESS	0.375	0.791878	0.0664364	-0.307441	-1.07715	21	TUT4 DCP2 UPF1 TENT2 TUT7 XRN1 MTPAP TENT4B ERI1 TUT1 ZNF473 ATM
GOBP_MICROTUBULE_BUNDLE_FORMATION	0.385128	0.795335	0.0626618	-0.262364	-1.07726	39	SPAG16 NUMA1 IQCG CCDC66 CDK5RAP2 CHP1 NCKAP5L CLASP1 ZNF207 DNAL1 DNAAF5 SPAG1 CLIP1 GAS8 MARK4 DNAAF4 UBE2B FES ARMC2 TTLL1 TOGARAM1 CCSER2 TTC12 TTC26 SPAST CPLANE2 CEP131 STK36
GOBP_HEART_VALVE_MORPHOGENESIS	0.38785	0.797051	0.0647943	-0.289851	-1.07735	26	MDM2 MDM4 NOTCH2 BMPR2 SMAD4 ACVR1 NFATC1 ROCK2 SNAI1 SOX4 MTOR GATA3
GOBP_POSITIVE_REGULATION_OF_TRANSFORMING_GROWTH_FACTOR_BETA_PRODUCTION	0.374365	0.791733	0.0706196	-0.396502	-1.07825	9	SMAD3 ATF2 PTGS2
GOBP_PROTEIN_LOCALIZATION_TO_CELL_PERIPHERY	0.30404	0.750181	0.0696133	-0.206086	-1.0785	222	RAMP1 GCC2 PIK3R1 ARL13B NUMA1 EPB41L2 LRP1 ACSL3 VAMP2 STX4 AKT1 SPTBN1 RAB8B EHD1 APPL1 DAB2 RACK1 DLG1 CNPY4 ASB3 FAM126A RHOQ ADAM10 NECTIN3 NUMB FAM126B RAP1A PDPK1 RILPL2 SMURF1 ARL6IP5 CCDC88A PID1 ARL3 LIN7C AKT2 PIP5K1A SQSTM1 STX3 SORBS1 SCRIB FRMD8 RAPGEF6 BBS1 PPIL2 PACS1 STXBP1 GGA1 GAK EPB41L3 PPFIA1 GAS6 EPB41 SEC16A TTC8 GGA2 PTPN9 ZDHHC5 C2CD5 GRIPAP1 ZFYVE27 DENND4C NUBP1 TMEM150A PLEKHF1 WDR19 ROCK2 RAP2A PACS2 CD81 BBIP1 PRKCI TMEM59 GOLPH3L ZDHHC2 RAB3A
GOBP_INTRACELLULAR_ESTROGEN_RECEPTOR_SIGNALING_PATHWAY	0.381798	0.795305	0.063079	-0.262703	-1.07865	39	PAK1 DDX5 UFM1 EGLN2 ARID1A TAF7 CNOT2 KANK2 MED1 CYP7B1 CARM1 CNOT9 LATS1 PPARGC1B UFL1 CNOT1 DNAAF4 KMT2D VPS18 SAFB RBFOX2
GOBP_KERATINOCYTE_DIFFERENTIATION	0.373662	0.791733	0.0623861	-0.244368	-1.07893	56	TXNIP RBPJ ERRFI1 SRSF6 AQP3 NUMA1 LATS2 KAZN UGCG PIP5K1A PPHLN1 KRT8 MED1 OPN3 PPP3CA ROCK2 SAV1 LATS1 TSG101 VDR CASP3 FOSL2
GOBP_NEGATIVE_REGULATION_OF_CELL_DEVELOPMENT	0.35514	0.783595	0.0633597	-0.227181	-1.0793	87	SEMA3C IGF1 SPART VEGFA KIFAP3 IL6 PCM1 SKI RYK CERS2 NF1 RUFY3 IFRD1 SEMA4B MBP DNAJB11 GSK3A PPP3CA KDM4A SEMA4D ASCL2 SEMA4A SIRT2 DICER1 RNF10 PTPRS ULK2 MELTF SEMA7A CTDSP1 IL1B DMTN PSEN1 TRIM11 CORO1C HES1 CDKL3 SPP1 SHB FBXW7 SYNGAP1 RB1 AP1AR SEMA4C NF2 CTNNB1 RNF6 ULK1 KANK1 PTEN SEMA4F BCL11A RAPGEF2 HOOK3 CDKN2B REST
GOBP_REGULATION_OF_MYELOID_CELL_APOPTOTIC_PROCESS	0.372664	0.791733	0.0667426	-0.308256	-1.08001	21	SELENOS ST6GAL1 NF1 ADAM17 SIRT1 GAS6 SLC7A11 PIK3CB STAT5B PIK3CD THRA MAEA MEF2C PTEN BCL2
GOBP_REGULATION_OF_STEM_CELL_PROLIFERATION	0.359499	0.786553	0.0672065	-0.271373	-1.08058	35	PBX1 RBPJ N4BP2L2 AGO3 NF1 PIM1 LTBP3 FERMT2 RUNX2 DGCR8
GOBP_MRNA_METHYLATION	0.373026	0.791733	0.0686326	-0.342021	-1.08059	15	ZC3H13 METTL3 METTL16 TRMT10C CMTR1 METTL14 NSUN2 TRMT61A CBLL1 WTAP METTL8 VIRMA
GOBP_DNA_METHYLATION_OR_DEMETHYLATION	0.350161	0.780859	0.0656814	-0.24263	-1.0806	61	MPHOSPH8 TDG USP9X USP7 MECP2 TRIM28 RLF DMAP1 ALKBH2 ZDBF2 GSK3A HELLS KMT2E CTCF DNMT3A GATAD2A MBD2 MTRR SMARCA5 TET2 GATA3 TET3 PRMT7 OTUD4 ALKBH1 ZMPSTE24 HEMK1 BAZ2A EHMT1 ATF7IP
GOBP_REGULATION_OF_NEUROTRANSMITTER_TRANSPORT	0.374308	0.791733	0.0639272	-0.260661	-1.08078	42	PER2 PFN2 MCTP2 FBXL20 NF1 BRAF ATP2A2 RAP1A SNCA STXBP1 CASK DTNBP1 STXBP5 RAB3GAP1 RAB3A MCTP1 SLC30A1 PREPL STX1A SYT11 VPS18 DVL1 FMR1
GOBP_OVULATION_FROM_OVARIAN_FOLLICLE	0.372714	0.791733	0.0760837	-0.48569	-1.08092	5	FOXO3 SIRT1 MMP19
GOBP_NEGATIVE_REGULATION_OF_LIPID_CATABOLIC_PROCESS	0.366791	0.787849	0.0704501	-0.351368	-1.08099	14	AKT1 PRKAA1 CRTC3 PDE3B
GOBP_REGULATION_OF_NUCLEOCYTOPLASMIC_TRANSPORT	0.349948	0.780859	0.0640704	-0.227206	-1.08131	88	RBM4 PIK3R1 SMAD3 SUPT6H UFM1 NUP153 TCF7L2 RBM22 TRIM28 IWS1 NF1 DMAP1 CAMK1 PTGS2 PKIG XPO1 AKAP8L NRDE2 XPO4 CHP1 PPP1R12A PRKACA GAS6 PKIA NUP58 CTDSPL2 MAPK14 TARDBP NUP214 MDFIC DNAJC27 IL1B PSEN1 TMEM53 YWHAE DHX9 RAB23 EFCAB7 BARD1 NEDD4 THOC2 CD36 HCLS1 SIRT7 PTPN14 HSP90AA1 NSUN2 TXN IPO5 SETD2 HDAC3
GOBP_VENTRICULAR_CARDIAC_MUSCLE_TISSUE_MORPHOGENESIS	0.357907	0.785517	0.0696133	-0.32847	-1.08139	17	RBPJ TGFBR3 ZFPM2 MED1 SMAD7 SMAD4
GOBP_REGULATION_OF_GERMINAL_CENTER_FORMATION	0.374502	0.791733	0.0728939	-0.431205	-1.08139	7	RC3H1 BCL6
GOBP_NEGATIVE_REGULATION_OF_PROTEIN_LOCALIZATION_TO_MEMBRANE	0.373272	0.791733	0.0659816	-0.299367	-1.08169	23	DAB2 RHOQ NUMB PID1 PPFIA1 TMEM59 DMTN CSK PPP2R5A LZTFL1
GOBP_NEGATIVE_REGULATION_OF_MAPK_CASCADE	0.339487	0.774046	0.0649408	-0.222381	-1.08193	102	RGS2 ERRFI1 TIMP3 SPRY1 DUSP6 DAB2 IGF1R DLG1 NDRG2 HIPK3 IRAK3 STK38 MECOM SPRED1 NF1 DUSP4 RANBP9 SPRY2 PER1 ASH1L TAOK3 DUSP16 C3orf33 SMPD1 BTN2A2 AIDA ABL1 FLCN DUSP5 APOE SMAD4
GOBP_REGULATION_OF_DNA_METHYLATION	0.373678	0.791733	0.0668966	-0.322459	-1.08213	18	MPHOSPH8 MECP2 RLF GSK3A MBD2 SMARCA5
GOBP_ORGANIC_HYDROXY_COMPOUND_BIOSYNTHETIC_PROCESS	0.343527	0.775595	0.0640704	-0.216826	-1.08225	132	NR4A2 MOXD1 DHCR7 NFKB1 PRKAA1 ACER3 PER2 OSBPL2 PDXK APPL1 DAB2 CH25H OSBPL9 GATD1 TM7SF2 ABCD3 ZEB2 OSBP IPMK H6PD CYP2R1 SNCA FAXDC2 GCH1 SIRT1 SREBF1 MBTPS1 ACAA2 LSS CYP7B1 INSIG2 OPN3 IMPA1 PPIP5K2 APOE SLC7A11 HSD3B7
GOBP_MYELOID_LEUKOCYTE_MEDIATED_IMMUNITY	0.36	0.786553	0.0633597	-0.237488	-1.08283	67	DHX36 SYK RABGEF1 VAMP2 STX4 IL6 C3 HMOX1 GAB2 PDPK1 STXBP3 NR4A3 ADAM17 STXBP1 KMT2E DDX21 FER HLA-E C12orf4 SNAP23 DDX1 SPHK2 TUSC2 PIK3CD SNX4 CAMK4 SERPINB9 TREM1 PTAFR MILR1 BCR UNC13D FES
GOBP_ERBB2_SIGNALING_PATHWAY	0.385013	0.795335	0.0701132	-0.411773	-1.08292	8	ERBB2 CPNE3 TGFA
GOBP_POSITIVE_REGULATION_OF_PROTEASOMAL_UBIQUITIN_DEPENDENT_PROTEIN_CATABOLIC_PROCESS	0.348279	0.780146	0.0645031	-0.231495	-1.08311	80	ARIH1 CLU MDM2 TRIB2 AKT1 BAG2 NFE2L2 DAB2 RACK1 PIAS1 HERPUD1 CHFR ANKIB1 SH3RF1 ZYG11B GSK3A NOP53 SMAD7 RNF14 RNF19A ZER1 ELOB DNAJB2 RNF144A SIRT2 RCHY1 ZFAND2A RNF19B SOCS5 PSEN1 CEBPA FBXW8 BBS7 UBQLN2 AXIN1 RNF217 MAPK9
GOBP_PROTEIN_AUTOUBIQUITINATION	0.355841	0.784267	0.0647943	-0.24434	-1.08344	58	MDM2 TRIM13 CNOT4 SASH1 RNF146 NFX1 SH3RF1 CUL3 RNF4 RNF122 RNF10 RNF220 UBE3D RNF19B BFAR RNF185 UBE3A TRAF6 AMFR RNF13 BARD1 TAF1 LTN1 RNF115 ERCC8 UBE2B RNFT1 TRIM68 WWP2 BRCA2 RNF141 RNF41 RNF8 LRSAM1 KLHL24 BABAM2 TRAF2 HECTD1 UHRF2 MTA1 CBL TRIM21 RNF213 RAD18 ITCH TRIM37
GOBP_PROTEIN_EXIT_FROM_ENDOPLASMIC_RETICULUM	0.355336	0.783595	0.0661326	-0.259341	-1.08367	43	SELENOS GCC2 SVIP SYVN1 FAF2 HERPUD1 HSP90B1 ERLEC1 UBE2G2 SEC16A CD81 UBE2J1 RHBDD1 TMEM129 SEL1L RANGRF EDEM1 UBAC2 NPLOC4 SAR1B DERL3 TECPR2
GOBP_POSITIVE_REGULATION_OF_T_HELPER_17_TYPE_IMMUNE_RESPONSE	0.371846	0.791479	0.0732559	-0.432203	-1.08389	7	ARID5A NFKBID TYK2
GOBP_NEGATIVE_REGULATION_OF_PROTEIN_CATABOLIC_PROCESS	0.346194	0.778469	0.0647943	-0.231725	-1.08419	80	SERPINE2 TIMP1 TIMP3 SVIP SMAD3 RYBP USP9X USP7 MYCBP2 SDCBP IRAK3 MDM4 CAMLG BANP MAP1A SNCA NOP53 WAC FYN RGP1 AZIN2 SMAD4 TAF9 USP14 SIRT2 FHIT
GOBP_REGULATION_OF_ALKALINE_PHOSPHATASE_ACTIVITY	0.374659	0.791733	0.0741759	-0.45391	-1.08434	6	SMAD3 SEMA4D PPARGC1B
GOBP_P_BODY_ASSEMBLY	0.371495	0.791479	0.0668966	-0.3095	-1.08437	21	NBDY RC3H1 ATXN2 CNOT2 CNOT6 PAN3 CNOT6L EDC3 EIF4ENIF1
GOBP_RESPONSE_TO_UV	0.353122	0.78346	0.0629395	-0.22018	-1.08441	116	TIMP1 CAT DHX36 PIK3R1 ATF4 USP47 AKT1 PRKAA1 EIF2AK4 CREBBP RPL26 METTL3 PTGS2 XPC REV1 MAP4K3 CUL4A WRN POLK SIRT1 ERCC2 HUS1 GTF2H2 ERCC3 EP300 DCUN1D3 SMPD1 OPN3 TP53INP1 USF1 ERCC1 INO80 ERCC4 RO60 NSMCE3 CASP3 DDB1 UBE4B RHBDD1 CRIP1 CASP9 XPA KDM1A SDE2 BMF ZBTB1 ATR POLA1 MAPK8 NEDD4 TAF1 PRIMPOL ERCC8 UBE2B ERCC6 CUL4B CASP7
GOBP_SPERMATID_DIFFERENTIATION	0.354873	0.783595	0.0643583	-0.237911	-1.08443	69	ABHD2 SLIRP SPAG16 FNDC3A JAM2 YTHDC2 AFF4 MAST2 SMARCA2 JAM3 IQCG NECTIN3 AGFG1 QKI KAT5 VPS54 CDYL PRKACA TMF1 IFT81 RFX2 UBE2J1 ING2 SBF1
GOBP_NEUROTRANSMITTER_CATABOLIC_PROCESS	0.367089	0.787849	0.0768737	-0.487275	-1.08445	5	HNMT MAOB ALDH5A1 ABAT
GOBP_POSITIVE_REGULATION_OF_CELL_CYCLE_G1_S_PHASE_TRANSITION	0.370986	0.791479	0.0643583	-0.261618	-1.08475	42	DDX3X MDM2 DDR2 AKT1 ANKRD17 MEPCE CDK10 CUL4A ADAM17 KMT2E CENPJ
GOBP_NEGATIVE_REGULATION_OF_WNT_SIGNALING_PATHWAY	0.343718	0.775595	0.0649408	-0.228346	-1.08483	87	FOXO3 LRP1 RBMS3 OTUD5 TCF7L2 TLE4 DAB2 LMBR1L LATS2 RACK1 IGFBP6 APC TLE3 FZD1 JADE1 FRMD8 HIC1 GSK3A ANKRD6 SIAH2 MESP1 SCYL2 TMEM131L APOE WWTR1 MAPK14 FOXO1 NFATC1 CBY1 TSC2 CCDC88C LATS1
GOBP_EMBRYONIC_PLACENTA_DEVELOPMENT	0.361472	0.786553	0.0645031	-0.251133	-1.08485	51	RBPJ NCOA1 SP3 AKT1 PKD2 ADM TRIM28 GGNBP2 HS6ST1 MAPK1 PKD1 MED1 BIRC6 ASCL2 SOCS3 EPAS1 SNAI1 CEBPA FBXW8 BPTF HES1 FZD5 STK3 STK4 TFEB SETD2 MAP2K1 CASP8 LEF1 ARNT HEY1 LIF
GOBP_POSITIVE_REGULATION_OF_AUTOPHAGOSOME_MATURATION	0.374659	0.791733	0.0741759	-0.454203	-1.08504	6	ADRB2 FYCO1 SMCR8 UVRAG
GOBP_REGULATION_OF_CELL_FATE_SPECIFICATION	0.36695	0.787849	0.0694481	-0.34347	-1.08517	15	LMO4 RBBP7 CHD3 MESP1 GATAD2A GATAD2B
GOBP_ADHERENS_JUNCTION_ORGANIZATION	0.369089	0.789376	0.0665892	-0.280855	-1.08523	30	VEGFA ADD1 HIPK1 JAM3 ADAM10 NUMB FERMT2 SMAD7 PLEKHA7 NUMBL EPHA4 DLG5 FER
GOBP_NEGATIVE_REGULATION_OF_OSTEOCLAST_DIFFERENTIATION	0.371841	0.791479	0.0683111	-0.335555	-1.08552	16	PIK3R1 TOB2 TNFAIP6 NF1
GOBP_TROPHOBLAST_CELL_MIGRATION	0.364322	0.786822	0.0714786	-0.385303	-1.08556	10	TIMP1 VEGFA YTHDF3 AGO2 SMURF2 ACVR1B
GOBP_REGULATION_OF_VASCULOGENESIS	0.382429	0.795305	0.0704501	-0.412846	-1.08574	8	RIN2 ADM RAP1A
GOBP_REGULATION_OF_TOLL_LIKE_RECEPTOR_2_SIGNALING_PATHWAY	0.366534	0.787849	0.0739901	-0.433077	-1.08609	7	PJA2 MFHAS1
GOBP_B_CELL_MEDIATED_IMMUNITY	0.354364	0.783595	0.0640704	-0.235266	-1.08617	73	CD55 CLU SUPT6H CLCF1 BCL6 C3 C1RL TCIRG1 C1R STAT6 THOC1 NSD2 HLA-DMA TNFSF13 TP53BP1 CD74 TFRC RIF1 BCL10 ERCC1 CD81 SLC15A4 HLA-E SERPING1 IGKC LIG4 CD27 ATAD5 CD40 HLA-DMB PAXIP1 SWAP70 HLA-DOB CD46 MSH6 IL4R NDFIP1 EXOSC6 TRAF3IP2 MSH2 RNF8 APLF KMT5C BATF PTPRC IL27RA MLH1
GOBP_INNER_EAR_RECEPTOR_CELL_DEVELOPMENT	0.370327	0.7909	0.0670513	-0.310031	-1.08623	21	IFT88 SLC4A7 TRIOBP SCRIB WHRN TTC8 TRIP11 SEC24B WDPCP IFT27 HES1 IFT20 NAGLU
GOBP_SKELETAL_MUSCLE_SATELLITE_CELL_PROLIFERATION	0.373297	0.791733	0.0743625	-0.454743	-1.08633	6	AKIRIN1 CFLAR
GOBP_POSITIVE_REGULATION_OF_MITOTIC_CELL_CYCLE_PHASE_TRANSITION	0.340381	0.77406	0.0662842	-0.237694	-1.08668	70	PBX1 DDX3X MDM2 DDR2 AKT1 CDC16 MECP2 ANKRD17 MEPCE CDK10 CUL4A VPS4B SIN3A ADAM17 CUL3 KMT2E ANAPC7 CENPJ BRD4 RRM2B
GOBP_RESPONSE_TO_MOLECULE_OF_BACTERIAL_ORIGIN	0.304656	0.750181	0.0696133	-0.210159	-1.08706	188	LDOC1 AKAP12 SELENOS CD55 CTR9 PDE4B NFKBIB NFKB1 FOXP1 ARID5A ABCA1 MAPKAPK2 AKT1 IFNAR1 OTUD5 CSF1 IRF3 IL6 THBD CD24 PRPF8 LY96 ADM UPF1 IRAK3 SASH1 SOD2 MAPK3 PTGS2 NR1H3 ERBIN AXL LITAF RIPK2 SNCA MAP2K3 MAPK1 GCH1 ADAM17 MAOB TRIM41 IRAK2 TAB2 RARA IRF8 PRKCA HPGD BCL10 ABL1 RPS6KA3 RPS6KB1 MAPK14 SSC5D CDK19 SIRT2 PTGER2 PAF1 IL18BP GFER FER
GOBP_ADAPTIVE_THERMOGENESIS	0.340228	0.77406	0.0652353	-0.225678	-1.08719	97	ALDH1A1 KDM6B RBPJ SLC25A4 ATF4 LEPR SYK ACOT13 VEGFA PER2 G0S2 IGF1R UCP2 STAT6 APC DOCK7 GADD45G TLE3 NR1H3 CXCR4 ARRDC3 LPIN1 ADAM17 PRKAB1 FLCN LNPEP ADRB2 SLC25A44 ADIPOR2 EPAS1 PPARGC1B TFE3 TRPV2 ACOT11 KDM1A PWWP2B ALMS1 IL15 KDM3A IL18R1 PCTP IP6K1 EHMT1 CD36 PGAM5 THADA ZNF516 OGT RB1 DHRS7B HDAC3 CPT2 PDGFC MAP2K6 THRA ARNTL ELOVL6 IL4R ZBTB7B
GOBP_ER_NUCLEUS_SIGNALING_PATHWAY	0.348735	0.780859	0.0670513	-0.260198	-1.08725	43	SELENOS ATF4 PPP1R15B NFE2L2 EIF2AK3 ATP2A2 ATF6 SREBF1 WFS1 MBTPS1 INSIG2 TMCO1 ATG10 CCDC47
GOBP_POSITIVE_REGULATION_OF_PROTEIN_LOCALIZATION_TO_CILIUM	0.367847	0.788786	0.0751182	-0.455134	-1.08727	6	CCDC88A CROCC GAS8 EFCAB7
GOBP_TUBE_MORPHOGENESIS	0.267732	0.722738	0.0755015	-0.197921	-1.0873	437	RAMP1 SAT1 LMO4 GADD45A F3 PBX1 CYP1B1 RBPJ TIPARP PAK1 PLK2 TGFBR3 SMAD3 ARL13B AHI1 RECK SPRY1 IFT57 NIPBL ATF2 LEPR TCTN1 EMC10 LRP1 FOXP1 TGM2 PHACTR4 SYK ID2 RORA BTG1 AKT1 PRCP ANG ZEB1 RIN2 RDH10 CSF1 VEGFA VEGFB EGR3 PKD2 KRIT1 IL6 C3 PRKACB NFE2L2 HIPK2 EIF2AK3 MECP2 ERBB2 ADM DLG1 SERPINF1 OTULIN HIPK1 HMOX1 SKI JAM3 EPB41L5 ARHGAP35 ACKR3 SASH1 SPRED1 NF1 RAP1A PDPK1 C2CD3 PDE3B PTGS2 EPN2 PKNOX1 QKI FZD1 SPRY2 JMJD6 CXCR4 DVL3 ARHGAP24 NKX3-1 ELK3 HS6ST1 HK2 RHOB SCRIB PIK3C2A TNFSF12 CEMIP2 SIRT1 NOTCH2 ZFPM2 NPRL3 ENPP2 AKT3 STAT3 IFT172 RARA BTRC EXT1 AGO2 ERAP1 PKD1 MED1 PRKACA STARD13 PIK3R3 BMPR2 SMAD7 C1GALT1 ARID2 MESP1 TGFA PRKCA HPGD BCL10 SLC12A2 ABL1 RASA1 MIB1 APOE SMAD4 ACVR1 DLL1 DLC1 MAPK14 RUNX1 AAMP TSC2 B4GALT1 ROCK2 ADIPOR2 SEMA4A AMOTL1 HS2ST1 JMJD8 GLMN CEP290 EPHA4 PRKX EPAS1 DLG5 KDM5B RBM15 PIK3CB SOX4 GNA13 BBS5 STIM1 IFT122 SP1 TULP3 KAT2A VDR SETDB2 HS3ST3B1 APAF1 BCL2L11 DEAF1 CASP3 HOXB3 NUS1 MIA3 BBS4 TGFBR1 FZD3 GATA3 SEC24B SOS1 IL1B MAPK7 PSEN1 TRAF6 BBS7 MMP19 FOXJ2 GAB1 MED12 SLC12A6 PIK3CD HES1 PRKD2 CYSLTR1 AGO1 MAP3K3 ZMIZ1 SHB CD40 KDM2B FZD5 EFEMP2 FBXW7 RRAS ETV2 VEZF1 STK3 ANPEP
GOBP_REGULATION_OF_TRANS_SYNAPTIC_SIGNALING	0.315789	0.760866	0.0678338	-0.210748	-1.08754	185	SERPINE2 AKAP9 AKAP12 SYAP1 NPTN PLK2 ATF4 VAMP2 STX4 USP8 PLAT EIF2AK4 STAU2 ABR LAMA2 PFN2 PAIP2 MCTP2 MECP2 FBXL20 NF1 BRAF ARC ATP2A2 RAP1A PTGS2 MAP1A SQSTM1 STX3 CLSTN3 SNCA MAPK1 STXBP1 PRKAR1B RARA CASK EGR2 PRKACA FYN PRKAR2B CRTC1 SIPA1L1 DTNBP1 STXBP5 RNF19A PPP3CA S1PR2 SLC12A2 SLC1A3 ABL1 APOE SLC7A11 RAB3GAP1 TPRG1L ADRB2 AKAP7 CPEB3 SYNGR1 HOMER1 EPHA4 ZDHHC2 RAB3A KAT2A BTBD9 MCTP1 PPP3CB ERC1 IL1B PSEN1 DBN1 ATAD1 SLC30A1 PREPL DLG4 ADNP IQSEC2 STX1A PXK PINK1 PLA2G6 TSHZ3 RGS14 TBC1D24 PRKCE
GOBP_SINGLE_STRANDED_VIRAL_RNA_REPLICATION_VIA_DOUBLE_STRANDED_DNA_INTERMEDIATE	0.361809	0.786553	0.0718276	-0.386008	-1.08755	10	MPHOSPH8 TRIM28 RESF1 SETDB1 TOP2B
GOBP_NEURAL_TUBE_DEVELOPMENT	0.341538	0.774205	0.0646485	-0.222375	-1.08765	108	LMO4 SEMA3C ARL13B IFT57 TCTN1 PHACTR4 SSBP3 PKD2 PRKACB ADM SKI ARHGAP35 NF1 C2CD3 FZD1 DVL3 KAT5 SCRIB AMBRA1 IFT172 RARA PKD1 PRKACA TMEM107 BCL10 ABL1 MIB1 DLC1 WDR19 CBY1 TSC2 GLMN SOX4 RNF220 IFT122 TULP3 KAT2A APAF1 DEAF1 CASP3 BBS4 FZD3 SEC24B PSEN1 WDPCP TRAF6 MED12 TBC1D32 GORAB HES1 KDM2B STK3 IFT140 TSC1 STK4 MTHFR FUZ ATP6AP2 DVL1 PLXNB2 RPGRIP1L SETD2 SEMA4C
GOBP_NEGATIVE_REGULATION_OF_RESPONSE_TO_OXIDATIVE_STRESS	0.363305	0.786822	0.0699459	-0.344285	-1.08775	15	DDR2 NFE2L2 RACK1 GGT7 NR4A3
GOBP_NEGATIVE_REGULATION_OF_GLUCOSE_TRANSMEMBRANE_TRANSPORT	0.359801	0.786553	0.0714786	-0.361463	-1.08777	13	SELENOS PID1 STXBP3 GSK3A
GOBP_NEGATIVE_REGULATION_OF_DNA_BINDING_TRANSCRIPTION_FACTOR_ACTIVITY	0.332991	0.773132	0.0659816	-0.222165	-1.08785	109	CYP1B1 CAT PPP2CB PURA NFKBIB ID2 COMMD6 USP7 EIF2AK4 PKD2 TCF7L2 OTULIN HMOX1 IRAK3 HDAC4 PIM1 MTURN MED13 ERBIN SIRT1 CHP1 RWDD3 IRAK2 BRMS1 BTRC PKD1 WFS1 SMAD7 GAS6 DAP HES6
GOBP_3_UTR_MEDIATED_MRNA_STABILIZATION	0.368231	0.789028	0.0687943	-0.336282	-1.08787	16	MAPKAPK2 ANGEL2 RBM10 METTL16 MAPK14 TARDBP TENT4A TENT4B YBX3 LARP4B TIRAP
GOBP_CYTOKINE_MEDIATED_SIGNALING_PATHWAY	0.288577	0.737996	0.0718276	-0.205951	-1.08829	240	F3 FOXO3 PPP2CB IL6ST CTR9 IL1R1 CD44 TANK LEPR SYK TRIM56 RABGEF1 CLCF1 WBP1L AKT1 IFNAR1 CSF1 BIRC3 IFNAR2 IRF3 IL6 FAS APPL1 CDIP1 CD24 OTULIN HIPK1 TNFRSF14 IRAK3 STAT6 YTHDF2 METTL3 STK39 ACKR3 TBK1 MAPK3 UGCG TRAF5 NR1H3 CXCR4 SPPL2B AXL SPPL2A RIPK2 IL1R2 ADAM17 RPS6KA5 YTHDF3 SIRT1 TRIM41 RIPK1 CD74 STAT3 WNK1 IRAK2 EXT1 IL11RA CCL20 TYK2 MED1 PRKACA
GOBP_REGULATION_OF_RYANODINE_SENSITIVE_CALCIUM_RELEASE_CHANNEL_ACTIVITY	0.358561	0.786029	0.0716527	-0.361645	-1.08832	13	GSTM2 PKD2 PDE4D SELENON PRKACA FKBP1B DMD
GOBP_PROTEIN_IMPORT_INTO_PEROXISOME_MATRIX	0.362047	0.786778	0.0714786	-0.367813	-1.08855	12	PEX26 PEX1 PEX14 PEX6 PEX16 PEX5 LONP2 PEX12 PEX13
GOBP_REGULATION_OF_PROTEIN_SECRETION	0.328236	0.77263	0.0662842	-0.218106	-1.08864	132	NDUFAF2 IGF1 STX4 ANG PER2 TCF7L2 IL6 TCIRG1 GPR68 SEC24A TGFB3 UCP2 APBB1 MIDN P3H1 OSBP EXOC1 NR1H3 CLOCK IRS1 OXCT1 SLC16A1 UNC13B SREBF1 AACS STXBP5 KCNN4 ICA1 PPP3CA SLC12A2 APOE FOXO1 SLC8B1 FKBP1B RAB11FIP5 CAPN10 PIK3C3 FRMD4A GOLPH3L SOX4 SLC9B2 ACSL4 WLS F2R TM7SF3 PPP3CB CD200 ABAT IL1B PPARD IRS2 SERGEF PARD6A
GOBP_RESPONSE_TO_BACTERIUM	0.283	0.735325	0.0727141	-0.202506	-1.08866	296	RPL39 LDOC1 FAU TENT5A PLAAT3 AKAP12 SELENOS RBPJ CD55 DHX15 RPS19 RNASE4 CTR9 PDE4B NFKBIB NFKB1 FOXP1 SYK ARID5A ABCA1 MAPKAPK2 AKT1 IFNAR1 OTUD5 ANG CSF1 DROSHA IRF3 CCDC186 IL6 THBD C3 GBP2 CD24 PRPF8 LY96 ADM UPF1 TNFRSF14 NAALADL2 IRAK3 FKBP5 ANKRD17 ROMO1 SASH1 TBK1 SOD2 MAPK3 CA5B PTGS2 NR1H3 ERBIN AXL LITAF RIPK2 SNCA MAP2K3 MAPK1 GCH1 ADAM17 MAOB NOTCH2 TRIM41 LYST IRAK2 TAB2 RARA MR1 ERAP1 CCL20
GOBP_NEGATIVE_REGULATION_OF_HYDROLASE_ACTIVITY	0.322548	0.766117	0.0667426	-0.211938	-1.08873	175	RARRES1 TFPI SERPINE2 RGS2 TIMP1 DDX3X TIMP3 BOD1L1 RECK SPRY1 LXN CD44 LEPR TERF1 LRP1 USP47 AKT1 PCID2 VEGFA BIRC3 C3 ARFGEF1 SERPINF1 PTGS2 FNIP1 SPRY2 GCHFR SH3RF1 KDM5A CRY2 SH3BP4 A2M LPIN1 SNCA CHP1 RNF34 WNK1 BICD1 PPP1R35 SIAH2 SORT1 PLAUR GAS6 SPOCK2 TTC8 ABL1 BIRC6 SEMA4D RPS6KA3 USP14 FKBP1B ROCK2 XIAP CPEB2 MGAT5 MICAL1 RFFL FICD SERPING1 SIMC1
GOBP_NEGATIVE_REGULATION_OF_COMPLEMENT_ACTIVATION	0.362869	0.786822	0.0774768	-0.48931	-1.08897	5	CD55 A2M SERPING1
GOBP_NEGATIVE_REGULATION_OF_LIPID_LOCALIZATION	0.374856	0.791861	0.0658312	-0.286645	-1.08931	28	CRY1 NFKB1 ABCA1 AKT1 IL6 NR1H3 AKT2 CRY2
GOBP_NEGATIVE_REGULATION_OF_DEVELOPMENTAL_PROCESS	0.250749	0.714212	0.078921	-0.197981	-1.08963	465	RGS2 GADD45A PBX1 SKIL RBPJ FOXO3 LUC7L BRD9 MEIS2 SEMA3C N4BP2L2 SRSF6 PLK2 PIK3R1 SMAD3 TRIO AKIRIN1 CTR9 HUWE1 SPRY1 ATF2 IGF1 RC3H1 FOXP1 ID2 RORA TRIB2 KLF13 HSPA9 CFLAR ABCA1 SPART TWSG1 BCL6 PCID2 ZEB1 VEGFA EIF2AK4 ING1 KIFAP3 ZFP36L2 KRIT1 FGL2 IL6 RBBP7 TOB2 IQCB1 TMEM176A NFE2L2 TENT5C MECP2 ERBB2 PCM1 GPR68 TNFAIP6 SERPINF1 SKI RYK SMARCA2 ANKRD17 VASN YTHDF2 HDAC4 THOC1 SPRED1 CERS2 NF1 ZHX2 TMEM176B SOD2 SRGN PDE3B LTBP3 RUFY3 EPN2 IFRD1 NR1H3 SPRY2 CUL4A BHLHE41 NKX3-1 CDK5RAP2 FERMT2 SEMA4B EAF2 MBP FRS2 DNAJB11 SIN3A GSK3A MAPK1 SIRT1 USF3 ZFPM2 SUZ12 CDK12 CD74 STAT3 DIXDC1 BRMS1 RARA BCOR JDP2 MED1 SORT1 ARID4A BMPR2 SMAD7 LDLRAD4 GAS6 CDK13 MESP1 DTNBP1 TFRC NFATC2 PPP3CA SLC12A2 TMEM131L CARM1 ARID4B KDM4A FLCN MIB1 TP53INP1 SMAD4 DLL1 SEMA4D RAI1 GABPA SAP30L ASCL2 WWTR1 GPR137 FOXO1 NFATC1 ADRB2 RUNX1 ROCK2 SEMA4A SIRT2 SAV1 EIF4ENIF1 PAF1 GDF11 DICER1 EPHA4 RBM15 RNF10 PIK3CB SNAI1 ING2 PTPRS ULK2
GOBP_PROTEIN_LOCALIZATION_TO_CYTOSKELETON	0.347403	0.779081	0.0664364	-0.252299	-1.08989	51	NUMA1 PCM1 MCPH1 CCDC14 APC GOLGB1 DIAPH1 C2CD3 MAP1A MAPRE2 BICD1 CEP350 TTBK2 ABL1 ABHD17B KLHL21 BBS4 NUDCD3 PARD6A KIAA0753 MARK4 CEP192 ABHD17C CSNK1D DVL1 CHAMP1 UBXN2B WRAP73 CEP83 HOOK3 CEP250 MAPRE3 STIL CEP131 DISC1
GOBP_NEGATIVE_REGULATION_OF_PHOSPHATASE_ACTIVITY	0.377468	0.793439	0.0658312	-0.296174	-1.09008	25	BOD1L1 CRY2 LPIN1 CHP1 PPP1R35 SEMA4D FKBP1B ROCK2 MGAT5
GOBP_GLOMERULAR_EPITHELIAL_CELL_DIFFERENTIATION	0.360553	0.786553	0.0720033	-0.386931	-1.09015	10	CD24 NOTCH2 BASP1 EXT1
GOBP_WOUND_HEALING_SPREADING_OF_EPIDERMAL_CELLS	0.360799	0.786553	0.0716527	-0.368401	-1.09029	12	ARHGAP24 FERMT2 RREB1 ADAM17 CLASP1
GOBP_NEUROTRANSMITTER_RECEPTOR_LOCALIZATION_TO_POSTSYNAPTIC_SPECIALIZATION_MEMBRANE	0.381137	0.795305	0.0706196	-0.414674	-1.09055	8	DLG1 ADAM10 RAP1A DLG4 IQSEC2
GOBP_POSITIVE_REGULATION_OF_STEM_CELL_DIFFERENTIATION	0.361222	0.786553	0.0747385	-0.434891	-1.09064	7	DHX36 LTBP3 HOXB4
GOBP_POSITIVE_REGULATION_OF_HISTONE_METHYLATION	0.366181	0.787849	0.0655321	-0.266006	-1.09071	40	CTR9 AUTS2 RTF1 MECP2 RRP8 PHF1 SIRT1 KMT2E KANSL3 BRD4 RIF1 MTF2 SMAD4 SMARCA5 HCFC1 PAF1
GOBP_REGULATION_OF_PRODUCTION_OF_SMALL_RNA_INVOLVED_IN_GENE_SILENCING_BY_RNA	0.343126	0.775581	0.0711327	-0.319722	-1.09078	19	DDX5 IL6 NCOR2 RIPK1 STAT3 PPP3CA ZMPSTE24 NCOR1 ZC3H10 BCDIN3D MAP2K1
GOBP_NEGATIVE_REGULATION_OF_INFLAMMATORY_RESPONSE_TO_ANTIGENIC_STIMULUS	0.364621	0.787084	0.0692836	-0.337229	-1.09094	16	SELENOS PLK2 SYK FYN MAPK14 YES1
GOBP_NEGATIVE_REGULATION_OF_STEM_CELL_POPULATION_MAINTENANCE	0.365768	0.787849	0.0678338	-0.314402	-1.09096	20	ING1 RBBP7 SIN3A BRMS1 ARID4A ARID4B SAP30L ING2
GOBP_T_CELL_HOMEOSTASIS	0.377468	0.793439	0.0658312	-0.296415	-1.09097	25	TSC22D3 RC3H1 AKT1 FAS TCIRG1 PPP2R3C
GOBP_AMINO_ACID_TRANSMEMBRANE_TRANSPORT	0.363141	0.786822	0.0646485	-0.256908	-1.09098	47	RGS2 PER2 SLC25A12 ARL6IP5 CLN8 SLC36A4 SLC36A1 SLC43A1 SLC1A3 SFXN3 SLC7A11 PRAF2 SLC15A4 SLC38A6 SLC7A7 SLC38A9 SLC25A13 LRRC8C SLC38A10 PSEN1 SLC22A4 SLC7A1 SLC25A38 MFSD12 SLC25A29 SLC43A2 SLC7A6
GOBP_CELLULAR_RESPONSE_TO_BIOTIC_STIMULUS	0.332995	0.773132	0.0653834	-0.216937	-1.09103	143	TXNIP LDOC1 SELENOS CD55 CTR9 PDE4B NFKBIB NFKB1 SYK PPP1R15B ARID5A ABCA1 AKT1 IRF3 IL6 PRPF8 LY96 EIF2AK3 UPF1 SASH1 MAPK3 NR1H3 AXL LITAF RIPK2 MAP2K3 MAPK1 NOTCH2 TRIM41 IRAK2 RARA SMC1A WFS1 IRF8 PRKCA TMCO1 BCL10 ABL1 ATG10 MAPK14 CCDC47 CDK19 SIRT2 PAF1 GFER MUS81
GOBP_MONOCYTE_DIFFERENTIATION	0.360599	0.786553	0.067676	-0.301966	-1.09108	23	FOXP1 SP3 CSF1 VEGFA GPR68 ACIN1 CD74 MED1
GOBP_ENUCLEATE_ERYTHROCYTE_DIFFERENTIATION	0.361222	0.786553	0.0747385	-0.43527	-1.09159	7	ID2 SP3 MED1 RB1 MAEA DNASE2
GOBP_POSITIVE_REGULATION_OF_REACTIVE_OXYGEN_SPECIES_METABOLIC_PROCESS	0.364341	0.786822	0.0652353	-0.263312	-1.09177	42	GADD45A CYP1B1 FOXO3 RAB27A SYK NFE2L2 ROMO1 SOD2 PID1 SNCA RIPK1
GOBP_NEGATIVE_REGULATION_OF_MUSCLE_HYPERTROPHY	0.365768	0.787849	0.0678338	-0.314691	-1.09196	20	RGS2 ERRFI1 SMAD3 FOXP1
GOBP_RESPONSE_TO_AMINE	0.358402	0.786029	0.0689567	-0.325455	-1.09219	18	NR4A2 RGS2
GOBP_NEGATIVE_REGULATION_OF_MUSCLE_CONTRACTION	0.362214	0.786822	0.0696133	-0.337794	-1.09276	16	RGS2 PTGS2 DOCK5 PDE5A ADRB2 GRK2 PRKG1 DOCK4 SRI BIN1
GOBP_REGULATION_OF_VITAMIN_METABOLIC_PROCESS	0.361222	0.786553	0.0747385	-0.43589	-1.09314	7	NFKB1 RDH10 SNAI1 CLYBL
GOBP_IRON_ION_TRANSMEMBRANE_TRANSPORT	0.354399	0.783595	0.0721798	-0.3554	-1.0934	14	SLC40A1 ABCC5 SLC25A37 ABCB6 SLC11A2 SLC39A8 HFE ATP7A SLC25A28 ABCB7 MCOLN1 SLC11A1 SLC39A14
GOBP_REGULATION_OF_CALCIUM_ION_IMPORT	0.353598	0.783595	0.0723571	-0.36342	-1.09366	13	PKD2 CASK HOMER1 TRPV2 SPHK2 SLC30A1 HES1 CTNNB1 TRIM27
GOBP_POSITIVE_REGULATION_OF_PHOSPHATIDYLINOSITOL_3_KINASE_SIGNALING	0.359147	0.786343	0.0665892	-0.270533	-1.09388	37	CAT FGFR1 IGF1 IGF1R PRR5 NKX3-1 SIRT1 SEMA4D RGL2 F2R UBE3A PRR5L PPARD NEDD4 PDGFD NCF1 HCLS1 UNC5B
GOBP_REGULATION_OF_KERATINOCYTE_DIFFERENTIATION	0.338425	0.77344	0.0718276	-0.320737	-1.09425	19	ERRFI1 SRSF6 AQP3 NUMA1
GOBP_INNER_CELL_MASS_CELL_DIFFERENTIATION	0.35443	0.783595	0.0787114	-0.491767	-1.09444	5	CTR9 LATS2
GOBP_RESPONSE_TO_ETHANOL	0.337895	0.77344	0.0664364	-0.240153	-1.09498	67	EPS8 RGS2 CAT ST6GAL1 RPL10A RPS4X PRKAA1 IGF1R SOD2 DMAP1 ITPR2 MAOB OXCT1 SREBF1 RARA DNMT3A FYN HPGD TP53INP1 RPS6KB1
GOBP_COGNITION	0.321175	0.764728	0.0670513	-0.217466	-1.09503	142	MEIS2 NPTN PLK2 ATXN1 NIPBL PJA2 EIF2AK4 PAIP2 CBR3 MECP2 SERPINF1 CHMP2B BTG2 NF1 CREB1 BRAF ARC CIC GPR155 ARL6IP5 PTGS2 MAP1A DOP1B CLN8 MAPK1 PRKAR1B EGR2 FYN PRKAR2B CRTC1 EP300 TTC8 ABL1 APOE SLC7A11 RPS6KB1 CPEB3 SLC11A2 HTT KAT2A BTBD9 ST3GAL4 CASP3 SPG11 PPP3CB BBS4 UBE3A ADCY3 PSEN1 ATAD1 DLG4 ADNP LINS1 AMFR CAMK4 PLA2G6 CAMK2N1 DNAAF4 MAGT1 RGS14 TSC1 ATXN1L SYNGAP1 SYT11 CTNS RP9 LGMN IFT20 EIF4A3 PLCB1 CYFIP1 RIC8A MFSD2A THRA MEF2C DDHD2 PTEN SRF SRC HRH1 ITPR3 NEDD9 TANC1 CHD7 SETD5 B4GALT2 DGCR2 GIT1 YTHDF1 SYNJ1 PRKCZ KMT2A CLN3 EPHB2 PICALM ATP8A1 NCSTN AAAS NTAN1
GOBP_NEGATIVE_REGULATION_OF_MUSCLE_TISSUE_DEVELOPMENT	0.357238	0.78524	0.0753094	-0.43665	-1.09505	7	LUC7L FLCN SIRT2 USP19 YBX3
GOBP_PHOSPHATIDYLCHOLINE_CATABOLIC_PROCESS	0.372093	0.791479	0.0718276	-0.416421	-1.09515	8	PNPLA8 ENPP2 PLA2G15 APOC1 PLA2G6
GOBP_REGULATION_OF_CD4_POSITIVE_ALPHA_BETA_T_CELL_ACTIVATION	0.349398	0.780859	0.0667426	-0.260781	-1.09519	44	CD55 RC3H1 TWSG1 BCL6 VSIR CBLB SH3RF1 RIPK2 CD83 NFKBID RARA SMAD7 RUNX1 CD81 GATA3 SOCS5 RUNX3 SHB CBFB KLHL25 SOCS1 TGFBR2 IL4R NDFIP1 ZBTB7B IL2RG BATF HLX PRKCZ ARG2 MALT1 RC3H2 CD86 CD274 ITCH CD3E
GOBP_REGULATION_OF_TRANSCRIPTION_ELONGATION_BY_RNA_POLYMERASE_II	0.331595	0.772919	0.0668966	-0.234083	-1.09522	80	ELL2 SUPT6H INTS6 MED4 PWWP2A INTS4 MED29 EAF2 CCNK HEXIM1 ELL CDK12 MED14 MED1 CDK13 BRD4 MED9 MED23 WDR43 MED7 MED11 MED26 CCNT1 ZMYND11 MED21 PWWP2B INTS1 EAF1 AXIN1 MED17 MED31 MED28 EAPP ERCC6 INTS3 RECQL5 MED15 MED22 CDK9 CTNNB1 NELFB CBX7 LDB1 INTS2 MED25 MED18 TCERG1 RNF8 SUPT16H INTS14 EZH2 MED19 VHL NELFA LEO1 NCBP1 GTF2F1 INTS9 SIRT6 MED16 CDC73 LARP7 INTS8 MED6 INTS7 MED27
GOBP_REVERSE_CHOLESTEROL_TRANSPORT	0.372093	0.791479	0.0718276	-0.41654	-1.09546	8	CLU ABCA1 APOE APOM ABCA5
GOBP_POSITIVE_REGULATION_OF_ENDOTHELIAL_CELL_MIGRATION	0.335789	0.77344	0.0667426	-0.240327	-1.09578	67	PLPP3 FGFR1 PLK2 EMC10 FOXP1 AKT1 RIN2 VEGFA NFE2L2 HMOX1 SASH1 PDPK1 PTGS2 RHOB MAP2K3 PIK3C2A ADAM17 SIRT1 AKT3 BMPR2 PRKCA ABL1 MAPK14 AAMP ROCK2 P2RX4 PIK3CB
GOBP_STRIATED_MUSCLE_CELL_DIFFERENTIATION	0.314024	0.758871	0.0683111	-0.219175	-1.09599	133	RGS2 KDM6B RBPJ IGF1 FOXP1 JAM2 CFLAR SLC9A1 AKT1 MEF2A VEGFA ACADM EHD1 BIN3 SKI HDAC4 PRKAR1A MAP2K4 DOCK5 BHLHE41 FRS2 AKAP13 GSK3A SLC8A1 FLII SELENON RARA TMOD1 SORT1 MAML1 MESP1 NFATC2 PPP3CA SMAD4 ACVR1 DLL1 MAPK14 CBY1 DOCK1 SGCB HOMER1 CD81 DYRK1B KAT2A PLEKHO1 PPARA CASP3 SPG11 PPP3CB MTOR
GOBP_POSITIVE_REGULATION_OF_NATURAL_KILLER_CELL_MEDIATED_CYTOTOXICITY	0.35533	0.783595	0.0732559	-0.403068	-1.09611	9	CADM1 PVR HLA-E STAT5B AP1G1 LAG3
GOBP_POSITIVE_REGULATION_OF_NATURAL_KILLER_CELL_MEDIATED_IMMUNITY	0.35533	0.783595	0.0732559	-0.403068	-1.09611	9	CADM1 PVR HLA-E STAT5B AP1G1 LAG3
GOBP_RETINOIC_ACID_METABOLIC_PROCESS	0.351499	0.781055	0.0774768	-0.4591	-1.09674	6	SCPEP1 RDH10
GOBP_PROSTATE_GLAND_MORPHOGENESIS	0.35591	0.784267	0.0755015	-0.43745	-1.09705	7	NKX3-1 FRS2 CYP7B1 CRIP1
GOBP_REGULATION_OF_CARDIAC_MUSCLE_CELL_PROLIFERATION	0.336075	0.77344	0.0721798	-0.321569	-1.09709	19	RBPJ TGFBR3 PIM1 ZFPM2 MAPK14 RUNX1 SAV1
GOBP_HIGH_DENSITY_LIPOPROTEIN_PARTICLE_ASSEMBLY	0.352792	0.783026	0.0736213	-0.403445	-1.09713	9	ABCA1 PRKACB PRKACA APOE APOM
GOBP_REGULATION_OF_ORGANIC_ACID_TRANSPORT	0.354839	0.783595	0.0667426	-0.268609	-1.09714	38	RGS2 SYK AKT1 PER2 ARL6IP5 AKT2 SNCA ACSL5 STXBP1 DTNBP1 SLC43A1 SLC12A2 RAB3GAP1 P2RX4 PPARA ABAT IL1B PSEN1 IRS2
GOBP_NEGATIVE_REGULATION_OF_CELL_CELL_ADHESION	0.319672	0.764728	0.0678338	-0.224496	-1.0973	107	SERPINE2 RC3H1 AKT1 TWSG1 BCL6 VSIR VEGFA FGL2 ERBB2 DLG1 TNFRSF14 YTHDF2 METTL3 EPB41L5 DUSP22 PRKAR1A CBLB SOCS6 PDE5A MBP LRRC32 SCRIB CD74 WNK1 SMAD7 BTN2A2 ABL1 TMEM131L RUNX1 GLMN DLG5 PAWR PPARA CASP3 MIA3 ABAT SOCS5 PAG1 RUNX3 MAPK7
GOBP_POSITIVE_REGULATION_OF_DNA_DEMETHYLATION	0.347398	0.779081	0.0797706	-0.493173	-1.09757	5	USP9X USP7
GOBP_POSITIVE_REGULATION_OF_MYELOID_LEUKOCYTE_CYTOKINE_PRODUCTION_INVOLVED_IN_IMMUNE_RESPONSE	0.371661	0.791479	0.0665892	-0.298266	-1.09778	25	DHX36 SYK MAPKAPK2 RIPK2 NR4A3 SIRT1 CD74 DDX21 BCL10 SEMA7A DDX1 CAMK4 PANX1 CD36
GOBP_CELLULAR_RESPONSE_TO_ARSENIC_CONTAINING_SUBSTANCE	0.358734	0.786029	0.0687943	-0.316396	-1.09788	20	DDX3X DHX36 ATF4 HMOX1
GOBP_VESICLE_TETHERING_INVOLVED_IN_EXOCYTOSIS	0.350254	0.780859	0.0739901	-0.403759	-1.09799	9	EXOC3 EXOC1 EXOC7 EXOC2 EXOC6B EXOC8 EXOC4 EXOC6
GOBP_PROTEIN_MODIFICATION_BY_SMALL_PROTEIN_REMOVAL	0.318782	0.764027	0.0675189	-0.218921	-1.09805	136	MINDY2 TANK USP47 USP9X USP34 USP8 OTUD5 USP11 USP7 SENP6 OTULIN TAF7 USP16 USP22 MYSM1 SENP2 USPL1 USP38 STAMBP USP42 TRRAP USP24 USP33 USP12 NOP53 OTULINL VCPIP1 SENP5 USP40 COPS7B SART3 USP3 USP53 USP48 TAF9 USP14 WDR48 JOSD1 OTUD7B SUPT20H USP36 USP45 STAMBPL1 KAT2A USP37 TAF5L USP51 BAP1 USP19 SENP7 ZRANB1 USP20 SUPT7L OTUD4 USP25 USP54 USP31 TADA2B USP21 BARD1 ABRAXAS1 ATXN7 SENP3 TAF4 OTUD3 ATXN7L3 DESI2 USP30 MINDY3
GOBP_REGULATION_OF_EXTRACELLULAR_MATRIX_ORGANIZATION	0.358885	0.786065	0.0683111	-0.286925	-1.09809	29	SMAD3 DDR2 LRP1 CFLAR LAMA2 IL6
GOBP_REGULATION_OF_NOTCH_SIGNALING_PATHWAY	0.342246	0.774977	0.0665892	-0.247789	-1.09818	57	IL6ST AKT1 BCL6 AAK1 YTHDF2 METTL3 ADAM10 EPN2 ZBTB7A TM2D3 STAT3 MESP1 ARRB1 DLL1 PRKCI PRAG1 SLC35C1 BMP2K RFNG HES1 ZMIZ1 FBXW7 CHAC1 ROBO1 HIF1AN WWP2 SREBF2 CD46 CBFA2T2 LLGL1 SRC HEY1 TSPAN5 POGLUT1 LLGL2 POFUT1 MFNG
GOBP_REGULATION_OF_PROTEIN_UBIQUITINATION	0.312437	0.756604	0.0683111	-0.215443	-1.09822	165	RPL37 RPL23 RPS20 DDX3X HUWE1 CRY1 UBB TRIP12 WBP1L AKT1 TOPORS BIRC3 MYCBP2 PER2 BAG2 ARRDC4 HERPUD1 CHFR CAMLG SASH1 DCUN1D4 SPOPL SENP2 CBLB SPRY2 SQSTM1 RASSF5 ARRDC3 RIPK2 GSK3A CUL3 CHP1 RPS15 BTRC SIAH2 CDC14B WFS1 FYN SMAD7 GNL3L DCUN1D3 DCUN1D2 BCL10 ABL1 ARRB1 DNAJB2 RPS3 WDR48 FBXO4 XIAP GLMN UBXN2A SVBP SOX4 TRIM44 LIMK1 RCHY1 BAG5 NSMCE3
GOBP_REGULATION_OF_SYNAPTIC_TRANSMISSION_GLUTAMATERGIC	0.364055	0.786822	0.0672065	-0.301118	-1.09828	24	SERPINE2 PTGS2 STXBP1 DTNBP1 RAB3GAP1 TPRG1L HOMER1 PSEN1 ATAD1 PLA2G6 TSHZ3 MEF2C ADORA2A OPHN1 DISC1 KMO GLUL PTK2B CLN3 DGKZ
GOBP_RNA_CAPPING	0.351351	0.781055	0.0699459	-0.327299	-1.09838	18	SNRPF SNRPD3 SNRPE NCBP3 UTP20 NOP9 NOP14 TBL3 RNGTT CMTR1 RNMT TGS1
GOBP_PROTEIN_LOCALIZATION_TO_PLASMA_MEMBRANE	0.283401	0.735529	0.0732559	-0.21215	-1.09878	192	RAMP1 GCC2 PIK3R1 LRP1 ACSL3 VAMP2 STX4 AKT1 SPTBN1 RAB8B EHD1 APPL1 DAB2 RACK1 DLG1 CNPY4 ASB3 FAM126A RHOQ NECTIN3 NUMB FAM126B RAP1A PDPK1 RILPL2 SMURF1 ARL6IP5 CCDC88A PID1 AKT2 PIP5K1A SQSTM1 STX3 SORBS1 SCRIB FRMD8 RAPGEF6 BBS1 PPIL2 PACS1 STXBP1 GGA1 GAK EPB41L3 PPFIA1 GAS6 SEC16A TTC8 GGA2 PTPN9 ZDHHC5 C2CD5 GRIPAP1 ZFYVE27 DENND4C TMEM150A PLEKHF1 ROCK2 RAP2A PACS2 CD81 PRKCI TMEM59 GOLPH3L ZDHHC2 RAB3A
GOBP_CRANIOFACIAL_SUTURE_MORPHOGENESIS	0.366925	0.787849	0.0725352	-0.417847	-1.0989	8	FOXN3 TGFB3 INSIG2 TMEM107 RAB23 MEGF8
GOBP_REGULATION_OF_ENDOTHELIAL_CELL_DIFFERENTIATION	0.364055	0.786822	0.0672065	-0.301307	-1.09897	24	BTG1 ZEB1 VEGFA ADD1 PPP1R12A S1PR2 ROCK2 IL1B FOXJ2 ETV2 VEZF1 IKBKB ZDHHC21 PLCB1 CTNNB1
GOBP_EPITHELIAL_CELL_DIFFERENTIATION	0.243	0.711825	0.0806388	-0.20373	-1.09916	314	TXNIP GSTM3 PLAAT3 RBM4 SKIL KDM6B RBPJ ERRFI1 IL6ST SRSF6 SMAD3 AQP3 NUMA1 AHI1 ATF4 SPRY1 FNDC3A FN3K ID2 BTG1 AKT1 ZEB1 VEGFA ADD1 ABI2 CD24 DAB2 LATS2 KAZN HSD17B4 MAFF EPB41L5 BDH2 TJP2 SAFB2 SPRED1 CREB1 FAM20C RAP1A UGCG PDPK1 RILPL2 PTCH2 FZD1 SPRY2 CXCR4 SLC4A7 PDE4D AKT2 PIP5K1A TRIOBP CLOCK PPHLN1 MAF FRS2 SCRIB RAPGEF6 PELO KRT8 GSK3A NOTCH2 BASP1 WNT5B MYO6 PPP1R12A ERCC2 WHRN RARA EXT1 TMOD1 MED1 ARID4A ADAMTSL4 BMPR2 C1GALT1 ERCC3 FRMD6 MESP1 GSDME OPN3 TTC8 PPP3CA ACTA2 S1PR2 ABL1 ARID4B SMAD4 ACVR1 DLL1 SLC7A11 SIPA1L3 WWTR1 B4GALT1 ROCK2 RAB1A RAP2A SAV1 GDF11 PRKX EPAS1 DLG5 KDM5B CCDC88C LATS1 FER SOX4
GOBP_MORPHOGENESIS_OF_EMBRYONIC_EPITHELIUM	0.330905	0.772919	0.0668966	-0.233813	-1.09936	81	LMO4 IFT57 TCTN1 PHACTR4 RDH10 PRKACB ADM SKI EPB41L5 ARHGAP35 FZD1 DVL3 SCRIB IFT172 RARA PRKACA BCL10 ABL1 MIB1 DLC1 TSC2 HS2ST1 GLMN SOX4 IFT122 TULP3 KAT2A APAF1 DEAF1 CASP3 BBS4 FZD3 GATA3 SEC24B TRAF6 MED12 KDM2B STK3 TSC1 STK4 MTHFR FUZ DVL1 PLXNB2 SETD2 SEMA4C CTNNB1 PTCH1
GOBP_SPROUTING_ANGIOGENESIS	0.325879	0.770571	0.0687943	-0.24484	-1.09954	63	PLK2 RECK AKT1 VEGFA VEGFB EGR3 OTULIN HMOX1 SPRED1 PDPK1 PTGS2 EPN2 JMJD6 PIK3C2A CEMIP2 AKT3 STARD13 PIK3R3 ABL1 DLL1
GOBP_NEGATIVE_REGULATION_OF_IMMUNE_EFFECTOR_PROCESS	0.341176	0.77406	0.0667426	-0.250891	-1.09963	54	CD55 RPS19 RC3H1 RABGEF1 BCL6 FGL2 APPL1 HMOX1 IRAK3 TGFB3 DUSP22 THOC1 AXL A2M
GOBP_DNA_TEMPLATED_TRANSCRIPTION_INITIATION	0.331627	0.772919	0.0659816	-0.223451	-1.0998	115	DHX36 BCLAF1 CCNH MED4 TAF13 TAF7 SUB1 ELOC CAND1 PWWP2A RRN3 MED29 BDP1 MED13 ZNF451 TFAM MED14 MED1 GTF2H2 ERCC3 SETX GTF2B MITF ELOB MED9 MED23 GTF3C1 MED7 TAF9 SMARCA5 ERCC1 ELOA POLR2I TAF1B MED11 TAF11 MED26 CDK7 TFB1M BRF1 E2F3 MED21 CRCP MED12 RSF1 MED17 MED31 BAZ2A MED28 TAF1 TBP ATF7IP GTF3C4 TAF4 PAXIP1 ERCC6 MED15 PPM1D MED22 CDK9 GTF2A1 NAT14 TAF3
GOBP_REGULATION_OF_HISTONE_H4_ACETYLATION	0.343672	0.775595	0.0738053	-0.365467	-1.09982	13	AUTS2 TAF7 IWS1 SIRT1 CTBP1 ARRB1
GOBP_REGULATION_OF_SMALL_GTPASE_MEDIATED_SIGNAL_TRANSDUCTION	0.266398	0.722738	0.0762797	-0.210633	-1.09982	210	EPS8 PPP2CB LPAR1 TRIO SPRY1 FAM13B IGF1 TGM2 ARAP1 FGD4 FAM13A STMN3 RABGEF1 SHOC2 ABCA1 BCL6 AUTS2 CSF1 RASA2 ABR CDC42SE2 MAP4K4 RALGPS2 ARFGEF1 DENND4A SGSM3 RALGAPA1 INF2 ARHGEF2 KANK2 ARHGAP35 NF1 CYTH3 SPATA13 ARHGEF3 RASA3 GIT2 GBF1 SPRY2 ARHGAP24 SQSTM1 ERBIN STAMBP MAPRE2 AKAP13 CUL3 NOTCH2 ARHGEF40 STARD13 TIAM2 SIPA1L1 FBP1 ABL1 RASA1 FLCN APOE ARRB1 DENND4C SIPA1L3 DLC1 KCTD10 RGL2 ARHGAP26 TSC2 RALGPS1 PIK3CB PRAG1 RALGAPA2 ARFGAP1 GNA13 ARHGEF1 CRK IQSEC1 F2R CYTH1 SSX2IP SIPA1L2 SOS1 CYTH2 IQSEC2 MADD RALGAPB CCDC125 ALS2 LZTR1 LPAR6 VAV3 SOS2 TAGAP HEG1 SYNGAP1 PLEKHG3 ARHGAP12 BCR MYO9B ARHGAP32 PLEKHG1 SCAI ROBO1 OGT SWAP70 GMIP MYO9A RIPOR2 ITSN1 ARHGEF18 RAP1GAP2 ARHGAP6 ARHGEF19 FGD3 KCTD13 EPS8L2 ARHGAP21 ARHGAP5 KANK1 RASGRF2 ARHGAP25 EPS8L1 PSD4 SRC KIF14 ARHGAP45 RHOU RAF1 ARHGAP15 VAV2 STK19 OPHN1 OBSCN
GOBP_REGULATION_OF_DEACETYLASE_ACTIVITY	0.365633	0.787849	0.0727141	-0.418297	-1.10008	8	VEGFA KDM5A SPHK2 PRKD2 PINK1 MAPK8
GOBP_PROLINE_TRANSMEMBRANE_TRANSPORT	0.344585	0.776142	0.0802023	-0.49457	-1.10068	5	SLC36A4 SLC36A1
GOBP_ADULT_BEHAVIOR	0.339037	0.77394	0.0670513	-0.251163	-1.10083	54	EPS8 NR4A2 GIGYF2 HIPK2 MECP2 HEXA PUM1 SNCA CLN8 BBS1 PBX3 TMOD1 SLC7A11 HOMER1 HTRA2 EPHA4 BTBD9 PPARA MAFG BBS4 ABAT AGTPBP1 ZMPSTE24 HOMER2 TSC1
GOBP_SCF_DEPENDENT_PROTEASOMAL_UBIQUITIN_DEPENDENT_PROTEIN_CATABOLIC_PROCESS	0.357384	0.78524	0.0670513	-0.274342	-1.10085	36	FBXW11 FBXL15 FBXL20 CUL4A FBXL3 FBXL17 BTRC FBXO38 FBXL5 WWTR1 FBXL18 FBXO4 DMAC2 FBXO44 FBXW4 FBXW7 FBXL6 FBXL4 FBXO33 FBXL12 CUL4B FBXL8
GOBP_NEGATIVE_REGULATION_OF_SUPRAMOLECULAR_FIBER_ORGANIZATION	0.30625	0.750877	0.0707899	-0.229869	-1.10091	94	EPS8 CLU PIK3R1 ARAP1 ADD3 SPTBN1 PFN2 ADD1 ARHGEF7 SSH2 ARFGEF1 PFDN1 BMERB1 ARHGEF2 APC SSH1 TRIOBP SNCA CARMIL1 DYRK1A FLII TAOK1 TMOD1 PPFIA1 CLASP1 TTBK2 APOE SMAD4 DLC1
GOBP_POSITIVE_REGULATION_OF_MUSCLE_TISSUE_DEVELOPMENT	0.350503	0.780859	0.0734381	-0.390791	-1.10102	10	PRKAA1 CREB1 DLL1 RPS6KB1 MRTFB CTNNB1 MTM1 MEF2C BCL2
GOBP_MUSCLE_HYPERTROPHY_IN_RESPONSE_TO_STRESS	0.350811	0.780859	0.0730744	-0.372098	-1.10123	12	ERRFI1 SMAD3 HDAC4 ATP2A2 PPP3CA KDM4A FOXO1
GOBP_INSULIN_SECRETION_INVOLVED_IN_CELLULAR_RESPONSE_TO_GLUCOSE_STIMULUS	0.336746	0.77344	0.0704501	-0.276714	-1.10185	35	RBM4 NDUFAF2 STX4 CCDC186 GPR68 UCP2 OSBP OXCT1 PTPRN2 FKBP1B RAB11FIP5 RAB11FIP2 SLC9B2 PPP3CB PPARD PLA2G6 PRKCE MPC2 STXBP4 SIDT2 TRPM4 SRI
GOBP_INTRINSIC_APOPTOTIC_SIGNALING_PATHWAY	0.261307	0.722257	0.0770737	-0.209027	-1.10196	233	CYP1B1 SKIL SELENOS DDX3X CLU PIK3R1 MDM2 DDIT4 BCLAF1 ATF4 CD44 ATF2 DDX5 UBB MOAP1 USP47 STK24 SYVN1 AKT1 RAD9A TOPORS ZNF622 CDIP1 NFE2L2 HIPK2 CD24 EIF2AK3 RACK1 RRP8 HERPUD1 CYCS HIPK1 HMOX1 RPL26 ARHGEF2 PDK1 ACKR3 SOD2 RRN3 ARL6IP5 PTGS2 TNFRSF10B DYRK2 CUL4A NKX3-1 SELENOK DNAJC10 HIC1 ITPR1 CUL3 MLLT11 SIRT1 HELLS JMY CD74
GOBP_CHOLESTEROL_STORAGE	0.342432	0.775087	0.0739901	-0.366196	-1.10201	13	ABCA1 EHD1 SOAT1 NR1H3 PPARA TTC39B PPARD CD36 STARD4 SREBF2 SCARB1
GOBP_BEHAVIORAL_RESPONSE_TO_COCAINE	0.343324	0.775595	0.0787114	-0.46131	-1.10202	6	HOMER1 ABAT HOMER2
GOBP_POSITIVE_REGULATION_OF_GLIAL_CELL_MIGRATION	0.344585	0.776142	0.0802023	-0.495178	-1.10203	5	CSF1 P2RX4 CRKL
GOBP_POSITIVE_REGULATION_OF_PEPTIDYL_LYSINE_ACETYLATION	0.339839	0.77406	0.0704501	-0.283664	-1.10206	31	ARID5A AUTS2 PRKAA1 DDX21 GLYR1 SMAD4 ARRB1 SMARCA5 DIP2A SOX4 KAT2A GATA3 SPHK2 TADA2B TADA2A PAXIP1 ERCC6 BAZ1B
GOBP_POSITIVE_REGULATION_OF_HORMONE_SECRETION	0.326486	0.771069	0.0694481	-0.256281	-1.10244	50	STX4 RAB8B TCF7L2 DAB2 GPR68 CREB1 OSBP NKX3-1 OXCT1 AACS TMF1 SMAD4 CAPN10 SOX4 ACSL4 TM7SF3 PPP3CB ABAT PPARD IRS2 SNX4 SPP1 PLA2G6 PRKCE MPC2 HFE
GOBP_REGULATION_OF_TRANSMEMBRANE_TRANSPORT	0.261261	0.722257	0.0768737	-0.208597	-1.10268	239	RGS2 GSTM2 AKAP9 GLRX SELENOS SESTD1 FXYD1 PIK3R1 CAB39 PDE4B IGF1 TPCN1 AHCYL1 VAMP2 SLC9A1 AKT1 MEF2A PER2 PKD2 CTSS C3 APPL1 COX17 TCIRG1 NFE2L2 ANO6 DLG1 RHOQ STIM2 STK39 GNB5 PIM1 BRAF ARC DIAPH1 PDPK1 FBXO11 ARL6IP5 PID1 RRAD TSPAN13 PDE4D AKT2 STXBP3 SORBS1 HK2 SNCA NR4A3 IRS1 GSK3A CRBN SLC8A1 ACSL5 CHP1 RIPK1 SELENON WNK1 CREBL2 PRKACA FYN KCNN4 SLC43A1 OPN3 AZIN2 OAZ2 PPP3CA ABL1 UBR3 HVCN1 C2CD5 OSBPL8 RPS6KB1 MAPK14 CTTNBP2NL ADRB2 FKBP1B HOMER1 YES1 CAPN10 HTT P2RX4 PRKCI
GOBP_REGULATION_OF_PHOSPHATIDYLCHOLINE_METABOLIC_PROCESS	0.363049	0.786822	0.0730744	-0.419318	-1.10277	8	ACSL3 APOC1 RAB38 LPCAT1 MFSD2A SCARB1
GOBP_PROTEIN_PEPTIDYL_PROLYL_ISOMERIZATION	0.349355	0.780859	0.0701132	-0.31785	-1.10292	20	FKBP11 FKBP5 PPIG RANBP2 PPIL4 PPIL2 PPWD1 CWC27 FKBP1B
GOBP_MAINTENANCE_OF_LENS_TRANSPARENCY	0.340599	0.77406	0.0791317	-0.461699	-1.10295	6	ALDH1A1 STK39 GCNT2 VPS13B
GOBP_DENDRITE_EXTENSION	0.344301	0.776142	0.0709609	-0.328663	-1.10295	18	AUTS2 LLPH ITSN2 SMURF1 CXCR4 CDKL3 MUL1 NEDD4L WASF1 SLC9A6 CYFIP2 CYFIP1 BCL11A PLAA
GOBP_BONE_RESORPTION	0.351502	0.781055	0.0672065	-0.270046	-1.10301	38	SYK IL6 TCIRG1 NF1 LTBP3 PDK4 EXT1 TFRC PRKCA LRRK1 GPR137 ADRB2 PPARGC1B TRAF6 CSK IL7 SPP1 NCDN RAB3D TPP1 CTNNB1 CD38 SRC TMEM64 PLEKHM1 ADAM8 PTK2B TNFRSF11A DEF8
GOBP_STEM_CELL_DEVELOPMENT	0.351831	0.781192	0.0670513	-0.268647	-1.10305	39	SEMA3C PHACTR4 FAM172A RDH10 MSI2 ANXA6 MAPK3 SEMA4B MAPK1 ACVR1 SEMA4D SEMA4A
GOBP_OLEFINIC_COMPOUND_METABOLIC_PROCESS	0.335829	0.77344	0.0675189	-0.248915	-1.10317	57	ALDH1A1 GSTM2 CYP1B1 EPHX1 PNPLA8 MGLL DHRS3 RDH10 DAB2 ADM PTGS2 FAAH H6PD
GOBP_REGULATION_OF_MUSCLE_SYSTEM_PROCESS	0.321392	0.764931	0.0675189	-0.22407	-1.10357	116	RGS2 GSTM2 AKAP9 FOXO3 ERRFI1 IL6ST SMAD3 PDE4B IGF1 FOXP1 SLC9A1 MEF2A ORMDL3 DLG1 ASB3 ANXA6 FBXO32 HDAC4 ATP2A2 PTGS2 DOCK5 PDE4D ATP2B1 PDE5A NR4A3 GSK3A SLC8A1 SELENON PRKACA SMAD7 PRKCA PPP3CA SMAD4 RPS6KB1 FOXO1 ADRB2 FKBP1B ROCK2
GOBP_POSITIVE_REGULATION_OF_BONE_RESORPTION	0.349563	0.780859	0.0732559	-0.372894	-1.10359	12	SYK LTBP3 TFRC PRKCA PPARGC1B SPP1 SRC TMEM64 PLEKHM1 ADAM8 TNFRSF11A DEF8
GOBP_REGULATION_OF_DNA_TEMPLATED_TRANSCRIPTION_ELONGATION	0.312241	0.756559	0.0696133	-0.229632	-1.10373	96	ELL2 SUPT6H INTS6 MED4 SUPT5H CCNT2 THOC1 SCAF8 PWWP2A INTS4 MED29 EAF2 CCNK HEXIM1 ELL CDK12 MED14 MED1 CDK13 BRD4 MED9 MED23 WDR43 MED7 MED11 MED26 CCNT1 ZMYND11 MED21 ZC3H4 PWWP2B INTS1 EAF1 AXIN1 MED17 ZNF326 MED31 MED28 EAPP ERCC6 INTS3 RECQL5 MED15 MED22 CDK9 CTNNB1 NELFB CBX7 LDB1 INTS2 MED25 MED18 TCERG1 RNF8 TCEA2 SETD5 SUPT16H INTS14 EZH2 MED19 CCAR2 VHL THOC5 NELFA LEO1 NCBP1 GTF2F1 INTS9 KAT7 SIRT6 MED16 CDC73
GOBP_GLOMERULAR_EPITHELIUM_DEVELOPMENT	0.349367	0.780859	0.0739901	-0.383473	-1.10391	11	CD24 NOTCH2 BASP1 EXT1
GOBP_PROTEIN_LOCALIZATION_TO_MICROTUBULE	0.350181	0.780859	0.0713053	-0.341264	-1.10399	16	DIAPH1 MAP1A MAPRE2 TTBK2 ABL1 ABHD17B
GOBP_NEGATIVE_REGULATION_OF_NEURON_PROJECTION_DEVELOPMENT	0.320755	0.764728	0.0687943	-0.23859	-1.10423	74	MYLIP LPAR1 SEMA3C SPART DAB2 RYK CERS2 RUFY3 DENND5A IFRD1 SEMA4B MBP GSK3A GAK DTNBP1 CARM1 PTPN9 APOE SEMA4D SEMA4A EPHA4 PRAG1 PTPRS ULK2 SEMA7A BAG5 UBE3A PSEN1 ITM2C HES1 CDKL3 SPP1 TSC1 SYNGAP1 THOC2 LRIG2 SEMA4C RNF6 ULK1 CBFA2T2 KANK1 CD38 PTEN SEMA4F BCL11A PAQR3
GOBP_MITOTIC_SPINDLE_ELONGATION	0.361757	0.786553	0.0732559	-0.420023	-1.10462	8	NUMA1
GOBP_HISTONE_H3_K9_MODIFICATION	0.336746	0.77344	0.0704501	-0.27742	-1.10466	35	MECP2 PWWP2A CAMK1 SETD7 ZNF451 SIRT1 ZNF274 ARID4A RIF1 ARID4B KDM4A SMAD4 SETDB1 SETDB2 GATA3 SPHK2 KDM1A KDM4C PWWP2B KDM3A
GOBP_DNA_REPLICATION_SYNTHESIS_OF_RNA_PRIMER	0.337875	0.77344	0.0795565	-0.462488	-1.10484	6	HELB POLA1 POLA2 PRIMPOL
GOBP_NEGATIVE_REGULATION_OF_AUTOPHAGOSOME_MATURATION	0.343179	0.775581	0.08042	-0.496486	-1.10495	5	CLEC16A PHF23 RUBCN TMEM39A
GOBP_N_TERMINAL_PEPTIDYL_METHIONINE_ACETYLATION	0.361757	0.786553	0.0732559	-0.420238	-1.10518	8	NAA38 NAA25 NAA60 NAA16
GOBP_NEGATIVE_REGULATION_OF_SPHINGOLIPID_BIOSYNTHETIC_PROCESS	0.337875	0.77344	0.0795565	-0.462697	-1.10534	6	PRKAA1 ORMDL3
GOBP_ESTABLISHMENT_OF_SPINDLE_ORIENTATION	0.349481	0.780859	0.0692836	-0.291009	-1.1059	28	NUMA1 SPRY1 FBXW11 MCPH1 SPRY2 CDK5RAP2 KAT5 CLASP1 NDEL1 HTT
GOBP_REGULATION_OF_SYSTEM_PROCESS	0.256307	0.716915	0.0782955	-0.211216	-1.10603	221	RGS2 GSTM2 AKAP9 FOXO3 ERRFI1 FXYD1 IL6ST MDM2 SMAD3 MGLL CRY1 PDE4B IGF1 CELF2 FOXP1 JAM2 SLC9A1 MEF2A PER2 RAB8B ORMDL3 DAB2 EIF2AK3 MECP2 ADM DLG1 ASB3 ANXA6 FBXO32 HDAC4 STK39 SLC25A12 ATP2A2 PTGS2 NR1H3 DOCK5 PDE4D NKX3-1 CRY2 ATP2B1 FAAH PDE5A LPIN1 NR4A3 GSK3A GCH1 SLC8A1 SELENON UNC13B WNK1 PBX3 PRKAR1B SREBF1 EGR2 PRKACA BMPR2 SMAD7 GAS6 EPB41 PRKCA PPP3CA S1PR2 ABL1 APOE SMAD4 RPS6KB1 FOXO1 ADRB2 FKBP1B ROCK2 HOMER1 P2RX4 DICER1 EPAS1 KDM5B RNF10
GOBP_NEGATIVE_REGULATION_OF_DNA_DAMAGE_CHECKPOINT	0.343179	0.775581	0.08042	-0.497089	-1.10629	5	PPP1R10 THOC1
GOBP_NK_T_CELL_DIFFERENTIATION	0.360465	0.786553	0.0734381	-0.420688	-1.10637	8	ATF2 ZBTB16 AP3B1 AP3D1 TGFBR2 ZBTB7B TOX PRDM1
GOBP_TISSUE_MORPHOGENESIS	0.234	0.701398	0.0826646	-0.205223	-1.10656	309	TXNRD1 LMO4 PBX1 KDM6B HOXB2 RBPJ SEMA3C PAK1 TGFBR3 MDM2 SMAD3 ARL13B AHI1 SPRY1 AHDC1 IFT57 CD44 TCTN1 FOXP1 TGM2 PHACTR4 TWSG1 RDH10 CSF1 VEGFA PKD2 PRKACB BTBD7 DAB2 ADM DLG1 TRIM28 SKI RYK MDM4 TGFB3 EPB41L5 ARHGAP35 PRKAR1A C2CD3 SMURF1 EXT2 LIN7C FZD1 SPRY2 CXCR4 DVL3 ARHGAP24 NKX3-1 FERMT2 POFUT2 RREB1 NTN4 FRS2 RHOB SCRIB ADAM17 NOTCH2 ZFPM2 WNT5B IFT172 RARA BTRC EXT1 ANKRD6 HOXB4 PKD1 MED1 TRAF3IP1 PRKACA STARD13 BMPR2 SMAD7 CLASP1 CYP7B1 PLEKHA4 MESP1 TTC8 ACTA2 BCL10 ABL1 MIB1 SMAD4 MRTFA ACVR1 ARMC5 DLL1 DLC1 SMURF2 TSC2 RAP2A HS2ST1 DAAM1 SOCS3 GLMN CEP290 EPHA4 PRKX DLG5 KDM5B RBM15 SNAI1 SOX4 GNA13 BBS5 IFT122 TULP3 WLS KAT2A VDR SETDB2 HS3ST3B1 APAF1 PLXNA1 DEAF1 CASP3 MTOR BBS4 TGFBR1 FZD3 GATA3 SEC24B SOS1
GOBP_POSITIVE_REGULATION_OF_HISTONE_H3_K4_METHYLATION	0.346774	0.779081	0.0696133	-0.306329	-1.10684	23	CTR9 AUTS2 RTF1 KMT2E KANSL3 SMAD4 HCFC1 KANSL1 WDR61 PAXIP1 OGT SNW1 CTNNB1 KAT8 PHF20 NELFA KMT2A KANSL2
GOBP_REGULATION_OF_SMALL_MOLECULE_METABOLIC_PROCESS	0.261881	0.722738	0.0772747	-0.212766	-1.1071	200	ZBTB20 SELENOS IGFBP3 DHCR7 DDIT4 CRY1 LEPR IGF1 NFKB1 NCOA2 RORA AKT1 PRKAA1 RDH10 USP7 ACADM NCOR2 DAB2 ADM RANBP2 PDK1 HDAC4 SLC25A12 MIDN PTGS2 PID1 NR1H3 PDK4 DYRK2 ZBTB7A AKT2 H6PD SORBS1 SNCA NR4A3 IRS1 GSK3A SIRT1 LPGAT1 CD74 STAT3 SREBF1 WDTC1 MBTPS1 FOXK1 EP300 FBP1 INSIG2 FLCN APOE SLC7A11 FOXO1 ZNF692 MID1IP1 JMJD8 FMO4 DUSP12 SNAI1 SLC7A7 SESN2 ATPSCKMT SLC35B4 KAT2A ABCD1 PPARA PHKG2 DDB1 TTC39B MTOR SPHK2 FOXK2 IL1B PSEN1 CLYBL CLK2 PPTC7 ETFBKMT FAM3C PPARD IRS2 PRKAG2 LDLRAP1 APOC1 EPHX2 EPM2AIP1 LACC1 PINK1 ZMPSTE24 NCOR1 PTAFR PRKCE ARPP19 ARV1 SIRT7 SOGA1 SLC45A3 STARD4 OGT KAT2B PPP4R3B DNM1L SCAP LONP2 KLHL25 SEC14L2
GOBP_AMEBOIDAL_TYPE_CELL_MIGRATION	0.239239	0.708713	0.0815265	-0.208363	-1.10718	253	ARID5B TIMP1 GADD45A AKAP12 CYP1B1 PLPP3 FGFR1 SEMA3C PLK2 DDR2 EMC10 FOXP1 PHACTR4 CENPV GLIPR2 AKT1 PRCP RIN2 VEGFA PFN2 EGR3 KRIT1 MAP4K4 TNS1 ARHGEF7 APPL1 NFE2L2 MECP2 SERPINF1 HMOX1 LGALS8 ANXA6 KANK2 EPB41L5 SASH1 ZEB2 SPRED1 NF1 BRAF PDPK1 PTGS2 DOCK5 PIP5K1A MAPRE2 SEMA4B RREB1 RHOB MAP2K3 PIK3C2A TNFSF12 SLC8A1 ADAM17 YTHDF3 SIRT1 EVL ENPP2 AKT3 FUT8 AGO2 STARD13 PIK3R3 BMPR2 CLASP1 MESP1 PKN2 PRKCA ACTA2 ABL1 GNA12 APOE ACVR1 SEMA4D SMURF2 MAPK14 DOCK1 DNAJA4 AAMP ROCK2 SEMA4A AMOTL1 P2RX4 LPXN PRKX SVBP PIK3CB FER SNAI1 ACVR1B RFFL GNA13 SP1 IQSEC1 SEMA7A CAPN7
GOBP_REGULATION_OF_AMINO_ACID_TRANSPORT	0.339535	0.774046	0.0711327	-0.310611	-1.10737	22	RGS2 PER2 ARL6IP5 SNCA STXBP1 DTNBP1 SLC43A1 SLC12A2 RAB3GAP1
GOBP_REGULATION_OF_CELL_MIGRATION_INVOLVED_IN_SPROUTING_ANGIOGENESIS	0.354239	0.783595	0.0689567	-0.300938	-1.10762	25	PLK2 VEGFA HMOX1 SPRED1 PTGS2 PIK3C2A AKT3 STARD13 ABL1
GOBP_T_CELL_DIFFERENTIATION_INVOLVED_IN_IMMUNE_RESPONSE	0.337349	0.77344	0.0684715	-0.263763	-1.10772	44	RC3H1 FOXP1 RORA BCL6 FGL2 IL6 STAT6 RIPK2 ENTPD7 STAT3 NFKBID RARA SMAD7
GOBP_HETEROPHILIC_CELL_CELL_ADHESION_VIA_PLASMA_MEMBRANE_CELL_ADHESION_MOLECULES	0.344569	0.776142	0.0739901	-0.374294	-1.10773	12	CADM1 NECTIN3 PVR ALCAM AMIGO2 ADGRL1 VCAM1 ICAM1
GOBP_NEGATIVE_REGULATION_OF_ADAPTIVE_IMMUNE_RESPONSE	0.354239	0.783595	0.0689567	-0.301093	-1.10819	25	CD55 RC3H1 BCL6 TNFRSF14 DUSP22 THOC1
GOBP_POSITIVE_REGULATION_OF_TYROSINE_PHOSPHORYLATION_OF_STAT_PROTEIN	0.344626	0.776142	0.0706196	-0.29822	-1.10846	26	IL6ST IGF1 CLCF1 VEGFA IL6
GOBP_REGULATION_OF_CELL_CYCLE_G1_S_PHASE_TRANSITION	0.291371	0.742319	0.0720033	-0.220598	-1.10947	141	DDX3X MLF1 PLK2 MDM2 CCNH DDR2 GIGYF2 ID2 AKT1 PHF10 PKD2 APPL1 DLG1 ARID1A SMARCA2 RPL26 CTDSP2 ANKRD17 KANK2 APBB1 APC MEPCE CDK10 CUL4A NKX3-1 JADE1 SMARCE1 ADAM17 PBRM1 KMT2E AMBRA1 WEE1 PKD1 WAC ARID2 ARID1B CENPJ DCUN1D3 BTN2A2 ACVR1 RPA2 PRMT2 CTDSPL CDKN2C
GOBP_HOMEOSTASIS_OF_NUMBER_OF_CELLS	0.253535	0.715129	0.078921	-0.212825	-1.10953	203	SKIL FOXO3 RPS14 TSC22D3 SLC40A1 RPS19 TGFBR3 ARMCX1 PDE4B GIGYF2 RC3H1 ID2 KLF13 HSPA9 SP3 AKT1 BCL6 CSF1 VEGFA IL6 FAS MFHAS1 TCIRG1 HIPK2 HMOX1 JAM3 PPP2R3C CAMLG DYRK3 NF1 IREB2 ACVR2A RRN3 PKNOX1 JMJD6 ZBTB7A ACIN1 AXL VPS54 ADAM17 AKT3 KMT2E CD74 STAT3 P4HTM ERCC2 DOCK11 EXT1 MED1 ARID4A SMAD5 BCL10 ABL1 SART3 SLC7A11 MAPK14 TNFSF13B WDR48 XIAP SLC11A2 LYAR SLC15A4 RPS6 EPAS1 PIK3CB SOX4 ALAS1 ACVR1B HSCB F2R BCL2L11 CASP3 BAP1 PPP3CB GATA3 L3MBTL3 SOS1 DMTN STAT5B UFL1 IL7 DNAJA3 PIK3CD AP3B1 XKR8 CDK5RAP3 ETV2 RCOR1 SLC25A40 SOS2 BRD1 HCLS1 CDK6 ETS1 SLC25A38 BCR CORO1A NAPEPLD
GOBP_SYNCYTIUM_FORMATION	0.335982	0.77344	0.0704501	-0.282044	-1.10955	33	JAM2 SH3PXD2A CCNG1 CFLAR EHD1 CAMK1 DOCK5 NFATC2 MAPK14 DOCK1 ERCC1 CD81 DYRK1B
GOBP_TRANSCRIPTION_COUPLED_NUCLEOTIDE_EXCISION_REPAIR	0.356589	0.78517	0.0739901	-0.421922	-1.10961	8	USP7 ERCC2 ERCC3 POLR2I ERCC8 ERCC6
GOBP_ACTIVATION_OF_INNATE_IMMUNE_RESPONSE	0.347238	0.779081	0.0684715	-0.276567	-1.10978	36	PAK1 PSPC1 SYK CREBBP TBK1 PQBP1 SIN3A HEXIM1 FYN EP300 RBM14
GOBP_CELL_MIGRATION_INVOLVED_IN_SPROUTING_ANGIOGENESIS	0.330286	0.772919	0.0716527	-0.281189	-1.11037	34	PLK2 AKT1 VEGFA EGR3 HMOX1 SPRED1 PTGS2 PIK3C2A AKT3 STARD13 PIK3R3 ABL1
GOBP_NEGATIVE_REGULATION_OF_CANONICAL_WNT_SIGNALING_PATHWAY	0.29418	0.745237	0.0736213	-0.241986	-1.11043	72	FOXO3 RBMS3 OTUD5 TCF7L2 TLE4 DAB2 LMBR1L LATS2 IGFBP6 APC TLE3 FZD1 JADE1 FRMD8 GSK3A ANKRD6 SIAH2 MESP1 SCYL2 TMEM131L APOE WWTR1 MAPK14 FOXO1 CBY1 CCDC88C LATS1 INVS CHD8
GOBP_ENDODERMAL_CELL_FATE_COMMITMENT	0.339973	0.77406	0.077884	-0.442826	-1.11054	7	CTR9 RTF1 MESP1 PAF1
GOBP_MEMBRANE_LIPID_BIOSYNTHETIC_PROCESS	0.300513	0.747624	0.0709609	-0.228299	-1.11072	102	PLPP3 DPM3 B4GALT5 ST3GAL1 ST6GALNAC6 PRKAA1 ACER3 TM9SF2 A4GALT ORMDL3 PPM1L CERS5 CERS2 SCCPDH UGCG OSBP SGMS2 ST3GAL3 SGPP2 CLN8 B4GALT4 B4GALT3 PGAP1 SIRT3 SMPD1 PIGG LARGE1 PIGK ORMDL1 HACD4 PRKD3 ELOVL4 PGAP3 PIGA ST3GAL4 SPHK2 ST3GAL5 SPTLC2 PIGQ SAMD8 PIGM PRKD2 PLA2G6 PIGN PIGO HACD3 PIGF GBGT1 CERS6 SMPD2 PIGH ST3GAL2 SMPD4 PIGL PIGB SGMS1 SGPL1 SGPP1 ELOVL6
GOBP_POSITIVE_REGULATION_OF_CELL_DEATH	0.220779	0.689191	0.0857844	-0.203209	-1.11099	368	TXNIP GADD45B GADD45A AKAP12 CYP1B1 SKIL FOXO3 DDX3X LPAR1 IGFBP3 CLU TIMP3 DDIT4 BCLAF1 ATF4 RYBP DDR2 ING5 ATF2 NCOA1 UBB LRP1 MOAP1 FOXP1 TGM2 SYK DUSP6 BTG1 STK17B SLC9A1 RAD9A BCL6 DEDD2 IL6 FAS TRIM13 ZNF622 ARHGEF7 ANO6 G0S2 LATS2 ADM RACK1 HMOX1 TGFB3 RPL26 UCP2 CELF1 TFPT ING4 APBB1 NF1 APC ATP2A2 SOD2 GADD45G ARL6IP5 PTGS2 ATF6 FNIP1 TNFRSF10B MAP2K4 TCTN3 NKX3-1 RBM5 SQSTM1 RIPK2 ING3 SNCA RHOB SCRIB GSK3A TNFSF12 MLLT11 SIRT1 NOTCH2 RBM10 RIPK1 JMY UNC13B MAP3K20 BRMS1 DNMT3A FYN ADAMTSL4 ERCC3 GSDME DCUN1D3 SMPD1 HPGD BCL10 ABL1 TP53BP2 FLCN TP53INP1 SMAD4 IGF2R PLEKHF1 DLC1 PRMT2 RPS3 MAP3K5 FOXO1 B4GALT1 CDK19 SIRT2 RNF122 HTRA2 SAV1 CAPN10 CALHM2 HTT PRKCI RPS6 PIK3CB LATS1 SOX4 UTP11
GOBP_NEGATIVE_REGULATION_OF_PROTEIN_ACETYLATION	0.3349	0.77344	0.0723571	-0.331088	-1.11109	18	TAF7 PWWP2A ZNF451 SNCA SIN3A SIRT1 CTBP1
GOBP_LIPID_DROPLET_ORGANIZATION	0.336047	0.77344	0.0716527	-0.311732	-1.11137	22	PLIN2 FAF2 SPART PRKAA1
GOBP_ENDOCARDIAL_CUSHION_FORMATION	0.340824	0.77406	0.0745501	-0.375567	-1.1115	12	RBPJ TGFB3 SMAD4 ACVR1 SNAI1 TGFBR1
GOBP_PROTEIN_K48_LINKED_DEUBIQUITINATION	0.342561	0.775087	0.0702813	-0.292502	-1.11157	28	MINDY2 USP9X USP34 USP8 OTUD5 USP7 USP33 VCPIP1 OTUD7B USP37 BAP1 USP19 USP20 OTUD4 USP25
GOBP_RNA_METHYLATION	0.296646	0.745326	0.0727141	-0.239331	-1.11217	76	SNRPF SNRPD3 SNRPE ZC3H13 METTL15 THUMPD2 METTL3 METTL2B MEPCE TRMT10B METTL16 TRMT10C TRMT1 RBM15 TRMT10A TRMT13 TFB1M WDR6 NSUN3 TRMT11 TRMT2B TYW3 CMTR1 TRMT44 THADA METTL14 ZCCHC4 NSUN2 BUD23 TRMT61A TRDMT1 RBM15B RNMT BCDIN3D TGS1 NSUN6 TFB2M TARBP1 TRMT1L TRMO CBLL1 TRMT2A METTL4 MRM3 WTAP MRM2 MRM1 METTL8 GTPBP3 VIRMA DIMT1 NOP2 ALKBH8 METTL6
GOBP_MICROTUBULE_DEPOLYMERIZATION	0.340254	0.77406	0.0706196	-0.292694	-1.1123	28	STMN3 BMERB1 ARHGEF2 APC MAP1A TAOK1 NCKAP5L CLASP1 TTBK2 MID1IP1 KIF2A HDGFL3 CAMSAP2 CCSAP ATXN7 HDAC6 CAMSAP1 CLASP2 KIF14 SPAST CIB1
GOBP_POSITIVE_REGULATION_OF_PEPTIDYL_TYROSINE_PHOSPHORYLATION	0.302181	0.749676	0.0713053	-0.23377	-1.11255	88	PLPP3 IL6ST CD44 IGF1 SYK CLCF1 RICTOR VEGFA IL6 CD24 TNFRSF14 ARHGEF2 OSBP RIPK2 ADAM17 ENPP2 CD74 FYN GAS6 TGFA ABL1 LRRK1 ACVR1 SEMA4D YES1 CD81 EPHA4
GOBP_MALE_GAMETE_GENERATION	0.23996	0.709133	0.0815265	-0.210968	-1.11257	237	ABHD2 RGS2 SKIL SLIRP DHX36 SPAG16 YTHDC1 FNDC3A UBB JAM2 SYNE1 FOXJ3 BCL6 CADM1 YTHDC2 BIRC3 EIF5A2 AFF4 PHC2 PAIP2 CREM ATN1 HERC2 MAST2 SMARCA2 JAM3 GGNBP2 SCAPER IQCG SUN1 YTHDF2 PUM1 GOLGA3 METTL3 NECTIN3 WDR33 ACVR2A AGFG1 CCNY SLC19A2 PGM3 QKI ALKBH5 HSPB11 AXL KAT5 CLOCK USP42 VPS54 ANKRD49 HSF2 SLC2A8 SIRT1 ZNF296 CDYL DNMT3A PRKACA ARID4A ZCWPW1 SETX MLH3 TMF1 AZIN2 IFT81 INPP5B ARID4B SMAD4 IGF2R ATAT1 WDR48 ERCC1 RFX2 ACOX1 AGO4 UBE2J1 KATNAL1 ING2 ZSCAN21 SBF1 ZBTB16 SPATA20 BCL2L11 SLC4A2 NR2C2 UBR2 BBS4 RHBDD1 SYCP2 HERC4 TMEM203 BCL2L2 CSNK2A2 VPS13B FOXJ2 SNRPA1 IFT27 CCNYL1 LZTFL1 SSTR2 CRKL
GOBP_INTRACELLULAR_MRNA_LOCALIZATION	0.335427	0.77344	0.0756946	-0.394907	-1.11262	10	DHX36 STAU2 CASC3 BICD1
GOBP_MYOBLAST_PROLIFERATION	0.339576	0.774046	0.0747385	-0.375984	-1.11274	12	MEIS2 ATF2 IGF1
GOBP_EPIGENETIC_MAINTENANCE_OF_CHROMATIN_IN_TRANSCRIPTION_COMPETENT_CONFORMATION	0.334171	0.77344	0.0758887	-0.395011	-1.11291	10	ARID1A ARID1B EP300 PHF2 SPHK2 SMARCD1 KAT2B
GOBP_RNA_STABILIZATION	0.331516	0.772919	0.0691198	-0.262099	-1.11302	47	TENT5A DHX36 MAPKAPK2 LARP1 TENT5C ZCCHC17 TENT2 TRAF5 ANGEL2 RBM10 METTL16 MAPK14 TARDBP EIF4ENIF1 TENT4A TENT4B DHX9 YBX3 LARP4B PARN HNRNPD NSUN2 TRDMT1 TIRAP THRAP3 PHAX TRAF3IP2 NAF1 IKBKE HNRNPC YBX1
GOBP_NEGATIVE_REGULATION_OF_RESPONSE_TO_DNA_DAMAGE_STIMULUS	0.308271	0.752273	0.0720033	-0.249572	-1.11361	62	CLU MDM2 CD44 PPP1R10 USP47 TRIP12 ACKR3 THOC1 DYRK3 DYRK1A TP53BP1 SIRT1 CD74 RNF169 RIF1 RPS3 NUDT16L1 TAF9 ERCC1 ERCC4 SNAI1 ING2 TPT1
GOBP_REGULATION_OF_RESPONSE_TO_EXTRACELLULAR_STIMULUS	0.326853	0.771309	0.0753094	-0.352483	-1.11365	15	NUCB2 KANK2 MED1 TRIM24 VDR PPARA MN1 RXRA BBS4
GOBP_GLYCOSIDE_METABOLIC_PROCESS	0.341772	0.774205	0.0751182	-0.386902	-1.11378	11	FUCA1 GLA NAGA CBR4 GUSB
GOBP_PERIPHERAL_NERVOUS_SYSTEM_MYELIN_MAINTENANCE	0.336146	0.77344	0.0815265	-0.500494	-1.11386	5	AKT1 AKT2
GOBP_VERY_LOW_DENSITY_LIPOPROTEIN_PARTICLE_ASSEMBLY	0.322888	0.766436	0.0819779	-0.46637	-1.11411	6	ACSL3 SOAT1 APOC1 MFSD2A DGAT1 LPCAT3
GOBP_POSITIVE_REGULATION_OF_GLYCOPROTEIN_METABOLIC_PROCESS	0.321046	0.764728	0.0751182	-0.338443	-1.11422	17	RAMP1 IGF1 TCF7L2 SOAT1 POMT1 CHP1
GOBP_NEGATIVE_REGULATION_OF_ORGANIC_ACID_TRANSPORT	0.338327	0.77344	0.0749279	-0.376499	-1.11426	12	RGS2 AKT1 ARL6IP5 AKT2 SLC43A1 ABAT IRS2
GOBP_AMYLOID_PRECURSOR_PROTEIN_METABOLIC_PROCESS	0.308682	0.75268	0.0718276	-0.251298	-1.11429	58	CLU IGF1 DLG1 SOAT1 ADAM10 RANBP9 DYRK1A GSK3A ADAM17 RTN3 AGO2 SPON1 ITM2A APH1B APOE ROCK2 EPHA4 PAWR GGA3 SP1 SLC2A13 CASP3 PSEN2 PSEN1 ITM2C LDLRAP1 RTN2
GOBP_REGULATION_OF_ENDOCRINE_PROCESS	0.338327	0.77344	0.0749279	-0.37658	-1.1145	12	CRY1 RAB8B DAB2 NKX3-1 CRY2 SMAD4 KDM5B F2R
GOBP_LIPOSACCHARIDE_METABOLIC_PROCESS	0.305031	0.750181	0.0713053	-0.240813	-1.11452	74	DPM3 B4GALT5 FUCA1 ST3GAL1 ST6GALNAC6 PRKAA1 TM9SF2 A4GALT GLA HEXA SCCPDH UGCG NAGA ST3GAL3 ST3GAL6 CERK B4GALT4 B4GALT3 PGAP1 SMPD1 PIGG LARGE1 PIGK PGAP3 PIGA ST3GAL4 NEU3 ST3GAL5 PIGQ PIGM GALC PIGN PIGO SUMF1 PIGF GBGT1 NEU1 PIGH ST3GAL2 HEXB PIGL PIGB AOAH GBA2
GOBP_PURINE_NUCLEOSIDE_MONOPHOSPHATE_CATABOLIC_PROCESS	0.338645	0.77344	0.0780892	-0.444561	-1.11489	7	NT5E NT5C2 AMPD3
GOBP_HEPARIN_BIOSYNTHETIC_PROCESS	0.351421	0.781055	0.0747385	-0.423942	-1.11493	8	EXT2 CSGALNACT1 EXT1 NDST1 GLCE
GOBP_REGULATION_OF_TRANSCRIPTION_FROM_RNA_POLYMERASE_II_PROMOTER_IN_RESPONSE_TO_OXIDATIVE_STRESS	0.338645	0.77344	0.0780892	-0.444608	-1.11501	7	ATF4 HMOX1 SIN3A EPAS1
GOBP_REGULATION_OF_STRIATED_MUSCLE_CONTRACTION	0.332962	0.773132	0.0699459	-0.270421	-1.11518	41	RGS2 GSTM2 AKAP9 PDE4B SLC9A1 DLG1 ASB3 ATP2A2 PDE4D PDE5A SLC8A1 PRKACA SMAD7
GOBP_REGULATION_OF_TRIGLYCERIDE_METABOLIC_PROCESS	0.341014	0.77406	0.0704501	-0.308665	-1.11528	23	C3 CTDNEP1 NR1H3 KAT5 LPIN1 SREBF1 ATG14 DAGLB APOE
GOBP_PHOSPHOLIPID_METABOLIC_PROCESS	0.233467	0.701151	0.0828962	-0.208994	-1.11534	268	PLAAT3 CHPT1 INPP1 PLPP3 PIK3R1 ETNK1 PNPLA8 DPM3 PLBD1 FAR1 MBOAT2 ACSL3 ORMDL3 NAAA MECP2 SMPDL3A MTMR12 LPCAT4 PLBD2 FAM126A CHKB SH3YL1 FAM126B AGPAT5 OSBP IPMK PLD1 NR1H3 SERINC5 PIP5K1A SGMS2 SOCS6 LPIN1 SNCA CLN8 AGPAT3 PIK3C2A SMG1 MTMR3 CHP1 LPGAT1 ENPP2 PIP4P2 PTDSS2 ATG14 PIK3R3 PGAP1 INPP4A SMPD1 PIGG IMPA1 OSBPL5 ABHD8 PGS1 GPCPD1 INPP5B SOCS7 PI4KA OSBPL8 TMEM150A SACM1L PI4K2A ABHD3 PI4K2B ABHD4 PIGK SOCS3 MBOAT1 PISD ORMDL1 PIK3C3 PIK3CB PLCD1 CEPT1 PGAP3 GPAT3 ITPKC PIGA PITPNM1 LCLAT1 NUS1 INPPL1 MTMR10 MTMR9 SOCS5 SPHK2 GPAT4 CHKA ACP6 PLA2G15 FIG4 SLC27A1 PPARD AGPAT4 SPTLC2 PIP4K2B UVRAG PIGQ PIK3CD SAMD8 APOC1 PIGM INPP4B PIP5K1C OSBPL10 PLA2G6 PIGN PIGO PIK3R4 IP6K1 PIGF DGKD MTMR6 SERINC1 PIKFYVE NAPEPLD PIP4K2A DHDDS SMPD2 PIGH RAB38 INPP5E SRD5A3 SERAC1 SMPD4 HMGCS1 HEXB LPCAT1 DHRS7B PLCB3 INPP5A SOCS4 PIGL PLA2G4C PLCB1 SELENOI ATM SOCS1 MTM1 PIGB SGMS1 PLCB2 MFSD2A IDH1 OCRL TTC7A MTMR2 SGPP1
GOBP_HORMONE_TRANSPORT	0.287462	0.737996	0.0728939	-0.223467	-1.11574	130	LTBP4 RBM4 CRY1 NDUFAF2 VAMP2 STX4 PER2 RAB8B CCDC186 TCF7L2 IL6 TCIRG1 DAB2 ADM GPR68 UCP2 MIDN CREB1 OSBP NKX3-1 CRY2 STXBP3 CLOCK IRS1 OXCT1 SLC16A1 SREBF1 AACS TMF1 ICA1 PPP3CA SMAD4 SCG5 PTPRN2 FOXO1 SLC8B1 FKBP1B RAB1A RAB11FIP5 CAPN10 RAB11FIP2 KDM5B SOX4 SLC9B2 ACSL4 TM7SF3 SNAP23 PPP3CB SLCO4A1 ABAT GATA3 IL1B PPARD IRS2 STX1A SNX4 SPP1
GOBP_RNA_POLYMERASE_II_PREINITIATION_COMPLEX_ASSEMBLY	0.322476	0.766117	0.0702813	-0.260666	-1.116	49	MED4 TAF13 TAF7 CAND1 MED29 MED14 MED1 GTF2B MED9 MED23 MED7 TAF9 MED11 TAF11 MED26 MED21 MED17 MED31 MED28 TAF1 TBP ATF7IP TAF4 MED15 MED22 GTF2A1 TAF3 THRA MED25 MED18 TAF5
GOBP_CELLULAR_RESPONSE_TO_XENOBIOTIC_STIMULUS	0.292324	0.743447	0.0736213	-0.2411	-1.11631	75	GSTM3 GSTM2 CYP1B1 GSTM4 EPHX1 PDE4B RORA ABCC5 PRKAA1 CBR3 RBM22 NFE2L2 CRYZ BRAF CXCR4 NKX3-1 CYP2R1 PPP1R12A GAS6 FBP1 TFRC ABCC1
GOBP_NEGATIVE_REGULATION_OF_T_CELL_APOPTOTIC_PROCESS	0.319857	0.764728	0.0753094	-0.339132	-1.11649	17	TSC22D3 ST3GAL1 KIFAP3
GOBP_PHOSPHOLIPID_CATABOLIC_PROCESS	0.320862	0.764728	0.0727141	-0.285506	-1.11654	32	PNPLA8 PLBD1 SMPDL3A PLBD2 PLD1 ENPP2 SMPD1 GPCPD1 PLA2G15 APOC1 PLA2G6 NAPEPLD SMPD2 SMPD4 PLA2G4C PLCB1 IDH1 SCARB1 PLD2 GDE1 ABHD16A INPP5F PNPLA6
GOBP_PHENOTYPIC_SWITCHING	0.326301	0.770944	0.0831291	-0.501752	-1.11666	5	SOD2
GOBP_SEMINIFEROUS_TUBULE_DEVELOPMENT	0.341772	0.774205	0.0751182	-0.387906	-1.11667	11	UBB SCAPER SMAD4 WDR48 ING2
GOBP_CELL_PROLIFERATION_IN_FOREBRAIN	0.329146	0.772919	0.0766747	-0.396382	-1.11678	10	PCM1 NUMB DOCK7 DIXDC1 NUMBL CEP120 KIF14 HOOK3 DISC1 AKNA
GOBP_TRIGLYCERIDE_BIOSYNTHETIC_PROCESS	0.330233	0.772919	0.0725352	-0.313311	-1.117	22	C3 CTDNEP1 NR1H3 KAT5 LPIN1 LPGAT1 SREBF1 GPAT3 GPAT4 SLC27A1 FBXW7 MFSD2A DGAT1 GPAM SCARB1 LPIN2 CNEP1R1
GOBP_REGULATION_OF_MITOCHONDRIAL_RNA_CATABOLIC_PROCESS	0.326301	0.770944	0.0831291	-0.501922	-1.11704	5	SLIRP
GOBP_REGULATION_OF_SHORT_TERM_NEURONAL_SYNAPTIC_PLASTICITY	0.337317	0.77344	0.0782955	-0.445561	-1.11739	7	SYAP1 RAB3GAP1 SYNGR1 RAB3A
GOBP_HORMONE_CATABOLIC_PROCESS	0.317439	0.762062	0.0828962	-0.467814	-1.11756	6	HSD17B11
GOBP_POSITIVE_REGULATION_OF_NUCLEAR_TRANSCRIBED_MRNA_CATABOLIC_PROCESS_DEADENYLATION_DEPENDENT_DECAY	0.337975	0.77344	0.0756946	-0.388243	-1.11764	11	DHX36 TNRC6B ZFP36L2 TNRC6C AGO2 CPEB3
GOBP_OPTIC_NERVE_DEVELOPMENT	0.350129	0.780859	0.0749279	-0.424998	-1.1177	8	LPAR1 TCIRG1 EXT1 NAV2
GOBP_PROTEIN_K63_LINKED_DEUBIQUITINATION	0.320862	0.764728	0.0727141	-0.285853	-1.1179	32	USP9X USP8 OTUD5 USP7 USP16 STAMBP USP33 NOP53 OTUD7B STAMBPL1 ZRANB1 USP20 OTUD4 USP25 BARD1 ABRAXAS1
GOBP_INSULIN_SECRETION	0.284823	0.737724	0.0743625	-0.234655	-1.1182	90	RBM4 NDUFAF2 STX4 PER2 CCDC186 TCF7L2 IL6 TCIRG1 GPR68 UCP2 MIDN OSBP STXBP3 CLOCK IRS1 OXCT1 SLC16A1 SREBF1 AACS ICA1 PPP3CA PTPRN2 FOXO1 SLC8B1 FKBP1B RAB11FIP5 CAPN10 RAB11FIP2 SOX4 SLC9B2 ACSL4 TM7SF3 PPP3CB ABAT IL1B PPARD IRS2
GOBP_POSITIVE_REGULATION_OF_CELL_PROJECTION_ORGANIZATION	0.236603	0.705162	0.0826646	-0.214315	-1.1185	215	EPS8 RGS2 SKIL NPTN DHX36 PIK3R1 AKIRIN1 ARAP1 STK24 CDC42EP2 CFLAR MAP3K13 AUTS2 VEGFA STAU2 RAB8B EHD1 ARHGEF7 NCKAP1 ABI2 NFE2L2 IGF1R SERPINF1 TGFB3 CREB3L2 RHOQ RAB21 ARHGAP35 RETREG3 APC BRAF IFT88 RAP1A SMURF1 CAMK1 CCP110 RUFY3 CCDC88A P3H1 FZD1 DVL3 RREB1 CARMIL1 PLXNC1 ENPP2 KIDINS220 ENC1 DIXDC1 CROCC DOCK11 PPP1R35 FNBP1L FYN BMPR2 CRTC1 TIAM2 ANKRD27 SETX CENPJ EP300 FBXO38 ABL1 APOE ZFYVE27 SEMA4D EEF2K NDEL1 CDKL5 FKBP1B SS18L1 HTT CEP135 PRKCI EPHA4 MARK2 IST1 LIMK1 KAT2A SEMA7A PLXNA1 TRPV2 MTOR BBS4 TGFBR1 FBXW8 DBN1 FIG4 ARSB MAGI2 DLG4 ADNP KDM1A CORO1C PPP2R5B
GOBP_MULTI_MULTICELLULAR_ORGANISM_PROCESS	0.288382	0.737996	0.0736213	-0.232742	-1.11867	96	LDOC1 SERPINE2 RGS2 TIMP1 RECK SP3 AKT1 VEGFA THBD ADM TRIM28 TGFB3 UCP2 KPNA6 MAFF ACVR2A PTGS2 ASH1L YTHDF3 RARA AGO2 MED1 BMPR2 EPOR HPGD FOSB SMURF2 LNPEP B4GALT1
GOBP_REGULATION_OF_PROTEIN_GLYCOSYLATION	0.335989	0.77344	0.0785029	-0.446101	-1.11875	7	RAMP1 POMT1 CHP1
GOBP_REGULATION_OF_PROTEIN_MONOUBIQUITINATION	0.314714	0.759591	0.0833634	-0.468346	-1.11883	6	UBB WDR48 BIRC2 FANCM
GOBP_L_GLUTAMATE_IMPORT_ACROSS_PLASMA_MEMBRANE	0.332487	0.773132	0.0766747	-0.411446	-1.11889	9	PER2 ARL6IP5 CLN8 SLC1A3 SLC7A11
GOBP_CENTROMERE_COMPLEX_ASSEMBLY	0.347926	0.779955	0.0694481	-0.306811	-1.11904	24	CENPV SENP6 CENPC HELLS RNF4 NASP CENPT TRAPPC12 KNTC1 POGZ MIS12
GOBP_POSITIVE_REGULATION_OF_AMYLOID_PRECURSOR_PROTEIN_CATABOLIC_PROCESS	0.335287	0.77344	0.0721798	-0.322501	-1.11906	20	CLU RANBP9 GSK3A SPON1 ROCK2 EPHA4 SP1 SLC2A13 CASP3
GOBP_CELLULAR_MONOVALENT_INORGANIC_ANION_HOMEOSTASIS	0.314714	0.759591	0.0833634	-0.468447	-1.11907	6	STK39 WNK1 SLC12A2 TBXAS1
GOBP_REGULATION_OF_MYELINATION	0.33218	0.772919	0.0718276	-0.294514	-1.11922	28	JAM2 AKT1 EIF2AK3 DLG1 SLC25A12 LPIN1 RARA EGR2 SIRT2 DICER1 RNF10 MTOR FIG4 CTNNB1 CYFIP1 MTMR2 PTEN KIF14 TNFRSF21 DAG1 TNFRSF1B
GOBP_CELL_MOTILITY_INVOLVED_IN_CEREBRAL_CORTEX_RADIAL_GLIA_GUIDED_MIGRATION	0.320675	0.764728	0.0840746	-0.503038	-1.11953	5	BMERB1 SUN1
GOBP_RNA_MODIFICATION	0.273556	0.723121	0.0751182	-0.222422	-1.11999	142	SNRPF SNRPD3 SNRPE ZC3H13 ELP5 METTL15 THUMPD2 DTWD1 METTL3 METTL2B MEPCE TRMU TRMT10B JMJD6 ALKBH5 DNAJB11 ELP2 TYW1B METTL16 TRIT1 TRMT10C PUS1 TRMT1 QTRT1 RBM47 RBM15 THG1L TRMT10A NAT10 TRMT13 TFB1M WDR6 ELP1 GAR1 TYW5 ALKBH1 NSUN3 TRMT11 DTWD2 TRMT2B TYW3 MTFMT CMTR1 PARN TRMT44 THADA QTRT2 METTL14 OSGEPL1 ELP6 ZCCHC4 NSUN2 BUD23 YRDC TRMT61A TRDMT1 NOP10 THUMPD1 RBM15B RNMT BCDIN3D TGS1 HNRNPAB NSUN6 ADAT2 TFB2M TARBP1 CDKAL1 TRMT1L TSR3 ANKRD16 PUS7L TRMO CBLL1 TRMT2A METTL4 MRM3 NAF1 WTAP PUS7 AARS2 MRM2 ELP3 ALKBH3 MRM1 METTL8 GTPBP3 VIRMA ELP4 DIMT1 NOP2 RPUSD4 ALKBH8 METTL6 DUS4L FTO DUS2 METTL1 CTU2 PUS10 C9orf64 PUSL1 LARP7 DUS1L MTO1
GOBP_POSITIVE_REGULATION_OF_MITOTIC_SISTER_CHROMATID_SEGREGATION	0.316456	0.761345	0.0847985	-0.503515	-1.12059	5	NUMA1 KAT5
GOBP_ARACHIDONIC_ACID_SECRETION	0.331218	0.772919	0.0768737	-0.412178	-1.12088	9	PNPLA8 SYK
GOBP_NEGATIVE_REGULATION_OF_ACTIN_FILAMENT_DEPOLYMERIZATION	0.317757	0.762198	0.0747385	-0.301593	-1.121	26	EPS8 ADD3 SPTBN1 ADD1 TRIOBP CARMIL1 FLII TMOD1
GOBP_NEGATIVE_REGULATION_OF_RECEPTOR_BINDING	0.313351	0.757873	0.0835991	-0.469267	-1.12103	6	ATP2A2 PTPRF
GOBP_PROTEIN_GERANYLGERANYLATION	0.313351	0.757873	0.0835991	-0.469271	-1.12104	6	PGGT1B RABGGTB CHML CHM
GOBP_POSITIVE_REGULATION_OF_GLYCOLYTIC_PROCESS	0.332085	0.772919	0.0758887	-0.378792	-1.12105	12	ZBTB20 IGF1 PRKAA1
GOBP_LOCOMOTORY_EXPLORATION_BEHAVIOR	0.313351	0.757873	0.0835991	-0.469286	-1.12108	6	CRBN APOE UBE3A DLG4 PRKCE
GOBP_POSITIVE_REGULATION_OF_VASCULAR_ASSOCIATED_SMOOTH_MUSCLE_CELL_PROLIFERATION	0.328341	0.77263	0.0723571	-0.310287	-1.12114	23	DDR2 IGF1 NF1 MEF2D FRS2 NR4A3 HPGD MAP3K5 FOXJ2 LDLRAP1 ERN1
GOBP_REGULATION_OF_PROTEIN_LOCALIZATION_TO_PLASMA_MEMBRANE	0.291755	0.742894	0.0739901	-0.24532	-1.12154	70	PIK3R1 LRP1 ACSL3 STX4 AKT1 SPTBN1 APPL1 DAB2 RACK1 DLG1 CNPY4 RHOQ NUMB PDPK1 PID1 SQSTM1 STX3 SORBS1
GOBP_ORGANIC_ACID_CATABOLIC_PROCESS	0.266734	0.722738	0.0764767	-0.221471	-1.1218	156	ECHDC2 ABHD2 ECI2 CRYL1 HNMT AKT1 ACADM IVD GNPDA2 ABCD4 PCCA HSD17B4 ABCD3 CROT BDH2 SHMT1 PGD AKT2 FAAH LPIN1 ETFDH ACAT1 IRS1 ASRGL1 ACADS ALDH6A1 MCEE AASS ACAA2 HIBCH ALDH5A1 ABHD3 FAH ACOX3 SLC25A44 MTRR KYAT3 AMACR BCKDHB PHYH ACOX1 ECI1 ACADSB SESN2 ACAD8 ABCD1 PPARA BLMH NUDT19 ACAD10 PM20D2 ABAT CSAD PLA2G15 ETFBKMT PPARD NAGK IRS2 QPRT PEX5 IL4I1 AMDHD2 CRAT DECR2 DBT HYKK SCLY EHHADH
GOBP_PRIMARY_ALCOHOL_METABOLIC_PROCESS	0.32211	0.766014	0.0720033	-0.277551	-1.12226	37	ALDH1A1 CYP1B1 DHRS3 IGF1 RDH10 NAAA DAB2 GPD2 H6PD RDH14 RDH13 DHRS13 CBR4 PECR TPK1
GOBP_REGULATION_OF_HORMONE_SECRETION	0.276639	0.727052	0.0751182	-0.229808	-1.12253	105	CRY1 NDUFAF2 VAMP2 STX4 PER2 RAB8B TCF7L2 IL6 TCIRG1 DAB2 GPR68 UCP2 MIDN CREB1 OSBP NKX3-1 CRY2 CLOCK IRS1 OXCT1 SLC16A1 SREBF1 AACS TMF1 ICA1 PPP3CA SMAD4 SCG5 FOXO1 SLC8B1 FKBP1B RAB11FIP5 CAPN10 KDM5B SOX4 SLC9B2 ACSL4 TM7SF3 PPP3CB ABAT IL1B PPARD IRS2 STX1A SNX4 SPP1
GOBP_RNA_LOCALIZATION	0.275758	0.726045	0.0745501	-0.220117	-1.12256	166	UPF3A DHX36 DCP2 SUPT6H YTHDC1 TERF1 PCID2 STAU2 TNKS NUP153 EIF5A2 NXF1 UPF2 UPF1 ATXN2 RANBP2 ZNHIT6 IWS1 THOC1 SRSF7 ARC NCBP3 AGFG1 SENP2 NUP160 XPO1 QKI ALKBH5 SMG6 NOP58 POM121 AKAP8L NUP107 NRDE2 CASC3 SMG1 NUP88 NOL6
GOBP_REGULATION_OF_LYMPHOCYTE_CHEMOTAXIS	0.331646	0.772919	0.0766747	-0.389955	-1.12257	11	STK39 ADAM10 ADAM17 WNK1 SLC8B1
GOBP_NEGATIVE_REGULATION_OF_AMINE_TRANSPORT	0.327411	0.77143	0.0774768	-0.412917	-1.12289	9	RGS2 ARL6IP5 SNCA SLC43A1 ABAT SYT11 SLC43A2
GOBP_CELLULAR_RESPONSE_TO_ALDEHYDE	0.319095	0.764464	0.0782955	-0.398665	-1.12321	10	ALDH1A1 IGF1R
GOBP_REGULATION_OF_WNT_SIGNALING_PATHWAY_PLANAR_CELL_POLARITY_PATHWAY	0.332005	0.772919	0.0791317	-0.448205	-1.12403	7	DAB2 ANKRD6 PLEKHA4 ABL1 MLLT3
GOBP_MUSCLE_ORGAN_DEVELOPMENT	0.257114	0.718192	0.0785029	-0.221783	-1.12406	157	ARID5B CHD2 SGCE RBPJ LUC7L MSC TGFBR3 SMAD3 AKIRIN1 DDX5 IGF1 CFLAR MEF2A PRKAA1 LAMA2 EGR3 CCNT2 IGSF8 BIN3 SKI CHKB MAFF BTG2 NF1 CREB1 MEF2D FZD1 ETV1 SIRT1 BASP1 ZFPM2 BTBD1 SELENON MED1 EGR2 SMAD7 FOXK1 EP300 ZFHX3 COPRS PPP3CA HIVEP3 GPCPD1 SMAD4 ACVR1 DLL1 LARGE1 RPS6KB1 MAPK14 SGCB HOMER1 MRTFB SIRT2
GOBP_PROTEIN_HEXAMERIZATION	0.321066	0.764728	0.0785029	-0.413355	-1.12408	9	MAT2A UGDH LETM1
GOBP_CARDIAC_NEURAL_CREST_CELL_DIFFERENTIATION_INVOLVED_IN_HEART_DEVELOPMENT	0.335917	0.77344	0.0770737	-0.427438	-1.12412	8	SEMA3C MAPK3 MAPK1
GOBP_EXOCYTIC_PROCESS	0.302674	0.749797	0.0727141	-0.255589	-1.12433	55	SYK VAMP2 STX4 RAB8B EXOC3 BLOC1S6 CTBP2 EXOC1 STXBP3 STX3 SNCA SCRIB STXBP1 UNC13B STX2 STXBP5 SYTL2 RAB3A EXOC7 SNAP23 DMTN PSEN1 STX1A SNX4 EXOC2 EXOC6B SV2A RAB3D VPS18 SNAP29 EXOC8 NAPB STX11 EXOC4
GOBP_G_PROTEIN_COUPLED_RECEPTOR_INTERNALIZATION	0.309264	0.752763	0.0843144	-0.470807	-1.12471	6	ADM GTF2H2 ARRB1 UBQLN2
GOBP_NEGATIVE_REGULATION_OF_ENDOTHELIAL_CELL_APOPTOTIC_PROCESS	0.314702	0.759591	0.0772747	-0.356026	-1.12484	15	KRIT1 NFE2L2 BRAF PDPK1 GAS6 ABL1 GATA3 MAPK7
GOBP_T_CELL_ACTIVATION_INVOLVED_IN_IMMUNE_RESPONSE	0.296892	0.745484	0.0738053	-0.253735	-1.1251	58	RC3H1 RAB27A FOXP1 RORA BCL6 EIF2AK4 FGL2 IL6 STAT6 RIPK2 ENTPD7 CD74 STAT3 NFKBID RARA SMAD7 SEMA4A CD81 RPS6 APBB1IP MTOR GATA3 SOCS5 PSEN1
GOBP_SEGMENTATION	0.322368	0.766117	0.0707899	-0.267732	-1.1252	45	RBPJ SEMA3C SMAD3 EPB41L5 NKX3-1 FRS2 BASP1 EGR2 MESP1 EP300 MTF2 MIB1 SMAD4 DLL1
GOBP_REGULATION_OF_MIRNA_METABOLIC_PROCESS	0.292973	0.744241	0.0749279	-0.261619	-1.1254	50	FOXO3 SMAD3 DDX5 RC3H1 NFKB1 DROSHA GNL3 TEAD1 TENT2 STAT3 SREBF1 RARA SMAD4 MRTFA MRTFB PPARA NFATC3 GATA3 PPARD
GOBP_REGULATION_OF_PLATELET_ACTIVATION	0.327566	0.77143	0.0725352	-0.296199	-1.12562	28	SERPINE2 IL6ST SYK IL6 THBD
GOBP_DENDRITE_SELF_AVOIDANCE	0.30654	0.750877	0.0847985	-0.471304	-1.1259	6	NPTN NEXN EMB EXT1
GOBP_NEPHRON_EPITHELIUM_DEVELOPMENT	0.31355	0.758038	0.0732559	-0.274648	-1.12614	40	PBX1 AHI1 VEGFA PKD2 CD24 DLG1 ACAT1 NOTCH2 BASP1 EXT1 PKD1 SMAD4 DLL1 WWTR1 HS2ST1
GOBP_EPITHELIAL_TUBE_FORMATION	0.2878	0.737996	0.0739901	-0.240741	-1.12637	80	LMO4 IFT57 TCTN1 PHACTR4 PRKACB ADM SKI ARHGAP35 FZD1 DVL3 SCRIB IFT172 RARA PRKACA BCL10 ABL1 MIB1 DLC1 TSC2 HS2ST1 GLMN CEP290 SOX4 IFT122 TULP3 KAT2A APAF1 DEAF1 CASP3 BBS4 FZD3 GATA3 SEC24B TRAF6 MED12 PIK3CD KDM2B STK3 TSC1 STK4 MTHFR FUZ DVL1 PLXNB2 SETD2 SEMA4C CTNNB1 PTCH1
GOBP_NEGATIVE_REGULATION_OF_SMOOTH_MUSCLE_CONTRACTION	0.325316	0.770494	0.0776799	-0.391297	-1.12643	11	RGS2 PTGS2 DOCK5 ADRB2
GOBP_CELLULAR_HYPEROSMOTIC_RESPONSE	0.325843	0.770571	0.0768737	-0.380618	-1.12645	12	ERRFI1 ARHGEF2 LETM1 NFAT5 FBP1
GOBP_POSITIVE_REGULATION_OF_PROTEIN_MODIFICATION_BY_SMALL_PROTEIN_CONJUGATION_OR_REMOVAL	0.263104	0.722738	0.077884	-0.230071	-1.12657	109	DDX3X HUWE1 CRY1 TANK UBB WBP1L TOPORS BIRC3 MYCBP2 GNL3 ARRDC4 PIAS1 CHFR HDAC4 DCUN1D4 SENP2 CBLB RASSF5 ARRDC3 RIPK2 GSK3A CUL3 RWDD3 BTRC NOP53 CDC14B WFS1 SMAD7 DCUN1D3 DCUN1D2 BCL10 SART3
GOBP_COHESIN_LOADING	0.305177	0.750181	0.0850427	-0.471697	-1.12684	6	NIPBL MAU2
GOBP_NEGATIVE_REGULATION_OF_INTRINSIC_APOPTOTIC_SIGNALING_PATHWAY_BY_P53_CLASS_MEDIATOR	0.316486	0.761345	0.0764767	-0.34834	-1.12688	16	MDM2 CD44 RRN3 SIRT1 CD74 RRM2B TAF9 ING2 KDM1A ATAD5
GOBP_FOREBRAIN_DEVELOPMENT	0.253036	0.715129	0.0791317	-0.219274	-1.12697	178	TRA2B NR4A2 RBPJ LPAR1 ARL13B TACC1 TCTN1 UBB FOXP1 ID2 TWSG1 ZEB1 IGF1R PCM1 SKI RYK BMERB1 SUN1 MCPH1 METTL3 ARHGAP35 UQCRQ BTG2 ZSWIM6 NF1 CREB1 NUMB DOCK7 TENT2 CXCR4 AXL TTC21B FRS2 SIN3A SLC8A1 BBS1 DIXDC1 RARA EXT1 FYN PGAP1 TRAPPC9 SCYL2 TTC8 OGDH SLC7A11 RAB3GAP1 DLC1 NDEL1 ATAT1 NUMBL TOP2B EFHC1 HTRA2 CCDC85C NDST1 CRK KAT2A SEMA7A APAF1 PLXNA1 CASP3 FUT10 BBS4 PSEN1 AGTPBP1 CSNK2A2 YWHAE XRCC1 KDM1A PEX5 SSTR2 CRKL HES1 CEP120
GOBP_CERAMIDE_CATABOLIC_PROCESS	0.327543	0.77143	0.0762797	-0.374624	-1.12738	13	ACER3 GLA HEXA NAGA NEU3 GALC NEU1 HEXB GBA2
GOBP_SOMITE_DEVELOPMENT	0.317926	0.762288	0.0728939	-0.280999	-1.12757	36	RBPJ SEMA3C SMAD3 RBBP6 EPB41L5 NKX3-1 MESP1 EP300 MIB1 SMAD4 DLL1 WDR19
GOBP_PROTEIN_POLYUBIQUITINATION	0.231781	0.699427	0.0838361	-0.217356	-1.12769	196	DDX3X ARIH1 MDM2 HUWE1 RC3H1 FBXW11 SYVN1 TRIP12 TRIM56 TOPORS TNKS CDC16 TRIM38 TPP2 CHFR RNF216 MGRN1 WSB2 ANKIB1 SASH1 RMND5A RNF146 WWP1 SMURF1 TRAF5 KLHL20 UBE2R2 CUL3 RNF34 PPIL2 AMBRA1 ZFP91 UBE2G2 FBXL17 BTRC RNF4 UBE3C RNF14 ANAPC7 ZNRF2 FBXO38 RNF19A UBE2H SMURF2 LNPEP KLHL42 RNF144A FBXO4 XIAP TRIM2 TRAF3 ANAPC4 UBE3B TNKS2 UBE2J1 TRIM44 RFFL TTC3 UBE3D RNF19B BFAR BLMH RNF185 UBE4B UBE3A NHLRC3 NPEPPS TRIM3 TRAF6 TMEM129 HACE1 CDC23 AXIN1 MUL1 RNF217 NEDD4L IRF2BP1 AMFR PARP10 UBE2O BARD1 NEDD4 TAF1 RNF111 DCAF15 RNF115 SHPRH CBFB HDAC6 ERCC8 CDC26 UBE2B FZR1 AREL1 BIRC2 DZIP3 ZNRF1 RNF31 UBE2W CDC34 TRIM62 TRIM68 PELI2 UBE2D1 CTNNB1 WWP2 RNF166 RNF6 PELI1 RNF125 SKP2 RNF41 TRIM27 RNF144B ARIH2 TRIM5 TRAF1 TRAF3IP2 PLAA BCL2 ANAPC2 ANKRD39 ANAPC13 RNF8 LRSAM1 MKRN2 KBTBD6 CDC27 UBE2S WSB1 UBE4A AKTIP DTL FBXO28 THOP1 UBR5 UBE2K RNF20
GOBP_POTASSIUM_ION_HOMEOSTASIS	0.327543	0.77143	0.0762797	-0.374841	-1.12803	13	SLC12A8 WNK1 SLC12A2 SLC12A9 SLC12A4 KCTD7 SLC12A6
GOBP_POSITIVE_REGULATION_OF_HOMOTYPIC_CELL_CELL_ADHESION	0.317259	0.762062	0.0791317	-0.41484	-1.12812	9	IL6ST IL6 PLAUR DMTN EMILIN2 ANK3 JAK2 JAK1
GOBP_RESPONSE_TO_NICOTINE	0.329426	0.772919	0.0730744	-0.325173	-1.12833	20	NFKB1 IGF1R HMOX1 MAPK1 SLC7A11 HOMER1 PPARA CASP3 ABAT
GOBP_DIAPEDESIS	0.303815	0.750071	0.0852885	-0.472395	-1.1285	6	CD99L2 FER CRK CRKL
GOBP_PHOSPHATIDYLGLYCEROL_ACYL_CHAIN_REMODELING	0.308017	0.752155	0.0862866	-0.507305	-1.12902	5	LPCAT4 LPGAT1 SERAC1 LPCAT1
GOBP_LEUKOCYTE_APOPTOTIC_PROCESS	0.279458	0.730504	0.0755015	-0.241349	-1.12922	80	SELENOS TSC22D3 ST6GAL1 FOXP1 ST3GAL1 SLC39A10 AKT1 BCL6 IRF3 KIFAP3 IL6 ORMDL3 FAS LMBR1L NF1 FNIP1 AXL ADAM17 SIRT1 RIPK1 CD74 GAS6 BCL10 SLC7A11 RPS6 PIK3CB PLEKHO2 BCL2L11 CASP3 CASP9 IRS2 DNAJA3 CRKL PIK3CD CD27 PRKD2
GOBP_S_ADENOSYLMETHIONINE_METABOLIC_PROCESS	0.322097	0.766014	0.0774768	-0.38156	-1.12924	12	MAT2A AMD1 AHCYL1 METTL16 AHCYL2 MTRR APIP MTHFR MRI1
GOBP_NEGATIVE_REGULATION_OF_IMMUNOGLOBULIN_PRODUCTION	0.308017	0.752155	0.0862866	-0.50754	-1.12955	5	BCL6 THOC1
GOBP_INTRACELLULAR_RECEPTOR_SIGNALING_PATHWAY	0.245455	0.711825	0.0806388	-0.219623	-1.12962	179	NR4A2 PAK1 CALCOCO1 CRY1 DHRS3 DDX5 NCOA1 FOXP1 NCOA2 RORA PRCP UFM1 BIRC3 IRF3 NR2C1 NCOR2 DAB2 OTULIN PUM2 EGLN2 ARID1A TAF7 FAM120B ANKRD17 CNOT2 KANK2 PUM1 SAFB2 PIM1 CTBP2 ASXL2 NR1H3 PER1 ZBTB7A NKX3-1 CRY2 ERBIN CLOCK RIPK2 NR4A3 SIRT1 RNF34 STAT3 SREBF1 RARA NOP53 MED1 ESRRA CYP7B1 RNF14 EP300 TMF1 TRIM24 CARM1 TRERF1 CNOT9
GOBP_PROTEIN_LOCALIZATION_TO_SYNAPSE	0.306544	0.750877	0.0756946	-0.290837	-1.12993	31	STAU2 DLG1 ADAM10 RAP1A MAP1A STX3 CLSTN3 SCRIB ABHD17B GRIPAP1 HOMER1 ZDHHC2
GOBP_REGULATION_OF_ADAPTIVE_IMMUNE_RESPONSE	0.265914	0.722738	0.0772747	-0.229915	-1.13	114	CD55 IL6ST SUPT6H IL1R1 RC3H1 ARID5A CLCF1 BCL6 EIF2AK4 IL6 C3 TNFRSF14 STAT6 DUSP22 THOC1 DENND1B NSD2 TNFSF13 RIPK2 PVR TP53BP1 SIRT1 NFKBID MR1 TYK2 SMAD7 FBXO38 TFRC RIF1 TNFSF13B CD81 SLC15A4 HLA-E PPP3CB GATA3 SOCS5 IL1B TRAF6 SAMSN1 IL4I1 ZBTB1 ATAD5 IL18R1 CD40 FZD5 ADCY7 WAS MAP3K7 HFE PAXIP1 STX7 TRPM4 CD46 MEF2C IL4R NDFIP1 ZBTB7B TRIM27 EXOSC6 MSH2 APLF KMT5C AKIRIN2 JAK2 BATF TNFRSF1B HLX PTPRC SLC11A1 IL27RA TRAF2 MLH1 PRKCZ IRF1 CD48 MALT1 RC3H2 EPHB2
GOBP_REGULATION_OF_MYOBLAST_PROLIFERATION	0.299728	0.746981	0.0860347	-0.473056	-1.13008	6	MEIS2 ATF2
GOBP_INTRINSIC_APOPTOTIC_SIGNALING_PATHWAY_BY_P53_CLASS_MEDIATOR	0.287245	0.737996	0.0755015	-0.253808	-1.13012	60	MDM2 DDIT4 CD44 DDX5 UBB TOPORS CDIP1 HIPK2 RRP8 HIPK1 RPL26 RRN3 DYRK2 SIRT1 JMY CD74 EP300 RRM2B TP53BP2 TAF9 FHIT
GOBP_NEGATIVE_REGULATION_OF_DEVELOPMENTAL_GROWTH	0.291979	0.742894	0.0745501	-0.255098	-1.13057	57	RGS2 SEMA3C FOXP1 SPART RYK IFRD1 SEMA4B GSK3A SEMA4D RAI1 ADRB2 SEMA4A SAV1 PTPRS ULK2 SEMA7A PPARA CDKL3 SPP1 STK3 STK4 WWC2 LGMN SEMA4C NKD1 RNF6 PTCH1 TGFBR2 ULK1 PTEN SEMA4F BCL11A
GOBP_ANION_TRANSPORT	0.21638	0.688172	0.0875697	-0.216725	-1.13096	211	MGST1 RGS2 FXYD1 SLC25A4 PNPLA8 ATF4 SYK ABCC5 AHCYL1 PLEKHA3 SLC20A1 PRKAA1 PER2 SLC33A1 SLCO3A1 SLC16A7 ANO6 SLC26A2 CLCC1 ABCD3 SLC2A9 SLC25A12 SLC16A4 NF1 ARL6IP5 PTGS2 SLC19A2 SLC35A3 SLC4A7 SERINC5 CRY2 SLC35A1 SLC12A8 SNCA CLN8 SLC26A11 SLC2A8 SLC36A4 EMB RIPK1 STXBP1 SLC16A1 ANKH SLC36A1 BEST1 SLC35D1 SLC37A1 SLC35A2 DTNBP1 SFXN5 SLC43A1 SLC12A2 SLC1A3 ABCC1 SLC12A9 XPR1 PCYOX1 SFXN3 SLC35B3 SLC7A11 RAB3GAP1 ABCC3 PRAF2 P2RX4 SLC12A4 SLC15A4 MPC1 SLC38A6 GPR89A SLC7A7 SLC38A9 SLC25A13 SLC39A8 SLC35B4 LRRC8B LRRC8C SLC6A8 SLC4A2 SLCO4A1 SLC38A10 ABAT SLC25A23 IL1B PLEKHA8 PSEN1 SLC5A6 SLC16A14 SLC27A1 SLC46A1 CLCN5 CYB5RL
GOBP_POSITIVE_REGULATION_OF_NITRIC_OXIDE_METABOLIC_PROCESS	0.330645	0.772919	0.0720033	-0.310219	-1.13148	24	CLU SMAD3 AKT1 PKD2 SOD2 PTGS2
GOBP_POSITIVE_REGULATION_OF_MYELOID_LEUKOCYTE_MEDIATED_IMMUNITY	0.311057	0.755153	0.077884	-0.358181	-1.13165	15	DHX36 STX4 C3 DDX21 HLA-E DDX1 CAMK4 PTAFR
GOBP_POSITIVE_REGULATION_OF_TYPE_2_IMMUNE_RESPONSE	0.320849	0.764728	0.0776799	-0.382409	-1.13175	12	IL6 DENND1B CD74 RARA CD81 GATA3
GOBP_REGULATION_OF_LYMPHOID_PROGENITOR_CELL_DIFFERENTIATION	0.306533	0.750877	0.08042	-0.401765	-1.13194	10	PCID2 FNIP1 FLCN SOS1 HES1 ZBTB1 SOS2
GOBP_SOMATIC_DIVERSIFICATION_OF_IMMUNOGLOBULINS_INVOLVED_IN_IMMUNE_RESPONSE	0.310766	0.755069	0.0732559	-0.275774	-1.13232	39	SUPT6H CLCF1 BCL6 STAT6 THOC1 NSD2 TNFSF13 TP53BP1 TFRC RIF1 ERCC1 SLC15A4 LIG4 ATAD5 CD40 PAXIP1 SWAP70 MSH6 NDFIP1 EXOSC6 MSH2 RNF8 APLF KMT5C BATF PTPRC IL27RA MLH1
GOBP_TRACHEA_DEVELOPMENT	0.305276	0.750181	0.0806388	-0.401958	-1.13249	10	MAPK3 MAPK1 RARA CTNNB1 MAP2K1 TGFBR2 LEF1 SRF
GOBP_NEURON_CELLULAR_HOMEOSTASIS	0.320093	0.764728	0.0743625	-0.323255	-1.13256	21	PRKAA1 IL6 CHMP2B ATP2A2 MAP1A ATP2B1 TAOK1 TMEM175
GOBP_NEGATIVE_REGULATION_OF_ACTIN_FILAMENT_POLYMERIZATION	0.312289	0.756559	0.0738053	-0.282274	-1.13268	36	EPS8 ADD3 SPTBN1 PFN2 ADD1 SSH2 ARFGEF1 SSH1 TRIOBP CARMIL1 FLII
GOBP_PEPTIDYL_TYROSINE_DEPHOSPHORYLATION	0.317757	0.762198	0.0747385	-0.323435	-1.13319	21	DUSP6 DUSP22 PTPN18 PTPRF PTPN12 PTPN9 DUSP5 PTPRS
GOBP_SOMITOGENESIS	0.314879	0.759675	0.0745501	-0.293298	-1.13331	30	RBPJ SEMA3C SMAD3 EPB41L5 NKX3-1 MESP1 EP300 MIB1 SMAD4 DLL1
GOBP_REGULATION_OF_HORMONE_LEVELS	0.222222	0.690303	0.0860347	-0.217544	-1.13339	205	ALDH1A1 HSD17B11 LTBP4 RBM4 CYP1B1 TIPARP DHCR7 CPQ CRY1 DHRS3 NDUFAF2 NFKB1 VAMP2 STX4 SCPEP1 RDH10 PER2 RAB8B CCDC186 TCF7L2 IL6 TCIRG1 DAB2 IGF1R ADM GPR68 UCP2 HSD17B4 ADAM10 MIDN CREB1 ALDH9A1 SLC30A5 HSD17B12 OSBP NKX3-1 CRY2 STXBP3 H6PD CLOCK SIN3A IRS1 BBS1 OXCT1 SLC16A1 SREBF1 AACS MED1 STARD3 TMF1 ICA1 RDH14 PPP3CA SMAD4 SCG5 RDH13 PTPRN2 FOXO1 DHRS13 SLC8B1 FKBP1B RAB1A RAB11FIP5 CAPN10 RAB11FIP2 KDM5B SOX4 SLC9B2 ACSL4
GOBP_POSITIVE_REGULATION_OF_POTASSIUM_ION_TRANSMEMBRANE_TRANSPORTER_ACTIVITY	0.303797	0.750071	0.0870516	-0.509295	-1.13345	5	AKAP9
GOBP_SKELETAL_MUSCLE_TISSUE_REGENERATION	0.329493	0.772919	0.0721798	-0.310903	-1.13397	24	AKIRIN1 IGF1 CFLAR BIN3 IFRD1 SELENON PPP3CA LARGE1 CD81
GOBP_NEGATIVE_REGULATION_OF_PROTEIN_MODIFICATION_PROCESS	0.177822	0.638238	0.0982123	-0.208215	-1.13417	357	RPL37 RPL23 RPS20 GADD45B RGS2 GADD45A BEX4 DNAJC3 ERRFI1 PLPP3 FXYD1 IGFBP3 SH3BP5 BOD1L1 DDIT4 SUPT6H SPRY1 CRY1 IBTK CDKN1C LRP1 DUSP6 TRIB2 TRIP12 PPP1R15B RABGEF1 AKT1 PRKAA1 PER2 CHORDC1 BAG2 MFHAS1 LATS2 RACK1 PHF1 HIPK3 SKI TAF7 IRAK3 GGNBP2 CTDSP2 STK38 DUSP22 CAMLG SPRED1 NF1 PWWP2A APC SPOPL PRKAR1A PDPK1 SENP2 CBLB PKIG PID1 P3H1 SPRY2 PDE4D KDM5A CRY2 SQSTM1 CDK5RAP2 ZNF451 DNAJC10 SNCA SIN3A SLC8A1 HEXIM1 SIRT1 CHP1 RPS15 PRKAR1B CDYL BCOR AASS TRAF3IP1 PRMT6 FYN ATG14 PRKAR2B SMAD7 GNL3L DUSP16 LDLRAD4 DTNBP1 DCUN1D3 SMPD1 PKIA AIDA CTBP1 PPP1R8 ABL1 LRRK1 MTF2 KDM4A FLCN APOE ARRB1 SEMA4D RPS3 CTDSPL CDKN2C WWTR1 MLLT6 PRKRIP1 TARDBP TSC2 FKBP1B ROCK2 SIRT2 SOCS3 GLMN SVBP PIK3CB LATS1 MGAT5 SOX4 SMCR8 TRIM44 MICAL1 SNX25 TSG101 LIMK1 DMD BAG5 CTDSP1 CASP3 ZFYVE28 TERF2IP FRY SOCS5 SPHK2 PRR5L IL1B DMTN PSEN1 CEBPA HMG20A SAMSN1 YWHAE PRKAG2 XRCC1 UFL1 KDM1A PARD6A KDM4C CORO1C CRKL PWWP2B SPRED2 SNTA1 KDM3A MLLT1 SHB CAMK2N1 PARP10 CDK5RAP3 RGS14 TBC1D24 PRKCE TAF1 ARPP19
GOBP_NATURAL_KILLER_CELL_MEDIATED_IMMUNITY	0.320557	0.764728	0.0739901	-0.296398	-1.13435	29	RAB27A VAMP2 CADM1 PVR LYST PLEKHM2 GFER HLA-E CRK RNF19B STAT5B AP1G1 SERPINB9 LAG3 CORO1A UNC13D
GOBP_REGULATION_OF_NUCLEAR_TRANSCRIBED_MRNA_CATABOLIC_PROCESS_DEADENYLATION_DEPENDENT_DECAY	0.320047	0.764728	0.0745501	-0.326913	-1.13437	20	DHX36 TNRC6B RC3H1 ZFP36L2 TNRC6C AGO2 CPEB3 TENT4A TENT4B CNOT1 DHX9
GOBP_NEGATIVE_REGULATION_OF_LIPID_TRANSPORT	0.311673	0.755696	0.0772747	-0.350657	-1.13438	16	CRY1 NFKB1 AKT1 NR1H3 AKT2 CRY2
GOBP_RENAL_ABSORPTION	0.307107	0.750877	0.0808589	-0.417151	-1.13441	9	AQP3 GAS6 MLLT6
GOBP_TRIGLYCERIDE_METABOLIC_PROCESS	0.303493	0.750071	0.0736213	-0.267158	-1.13457	48	PLAAT3 CAT MGLL C3 GK5 CTDNEP1 NR1H3 KAT5 LPIN1 LMF1 SIRT1 LPGAT1 SREBF1 ATG14 INSIG2 DAGLB APOE
GOBP_DENTATE_GYRUS_DEVELOPMENT	0.292916	0.744241	0.0873098	-0.474992	-1.13471	6	BTG2 ATAT1 CDK6 LEF1 PTEN
GOBP_PHOTORECEPTOR_CELL_OUTER_SEGMENT_ORGANIZATION	0.325581	0.770494	0.0787114	-0.431563	-1.13497	8	AHI1 TOPORS BBS4 IFT140 ROM1 IFT20 MFSD2A
GOBP_CELLULAR_RESPONSE_TO_OXYGEN_LEVELS	0.249487	0.713309	0.0806388	-0.231314	-1.13549	113	RBPJ FOXO3 LPAR1 MDM2 AQP3 ATF4 DDR2 ATF2 RORA CFLAR SLC9A1 AKT1 PRKAA1 VEGFA CPEB4 FAS NFE2L2 HIPK2 EGLN2 HMOX1 MDM4 VASN PDK1 EGLN3 PTGS2 NKX3-1 MIEF1 SLC8A1 SIRT1 RWDD3 NOP53 DNMT3A ACAA2
GOBP_SMOOTH_MUSCLE_CELL_PROLIFERATION	0.26999	0.722738	0.0770737	-0.239009	-1.1355	87	IGFBP3 DDR2 IGF1 FOXP1 ID2 AKT1 ANG TCF7L2 IL6 IGF1R NDRG2 HMOX1 TGFB3 NF1 SOD2 PTGS2 MEF2D ZNF143 FRS2 NR4A3 RBM10 BMPR2 S1PR2 HPGD GNA12 APOE RPS6KB1 MAP3K5
GOBP_REGULATION_OF_GROWTH	0.180819	0.640566	0.0972151	-0.209297	-1.13556	340	SERPINE2 RGS2 LTBP4 CHPT1 RBPJ DDX3X TSPYL2 SEMA3C IGFBP3 FBLN5 TGFBR3 SMAD3 ING5 NIPBL IGF1 USP47 FOXP1 DUSP6 BTG1 DPYSL2 MAP3K13 SLC9A1 RICTOR AKT1 SPART BCL6 CSF1 VEGFA MYCBP2 ING1 MBD5 SERTAD2 RBBP7 TEAD1 DAB2 SDCBP LATS2 ERBB2 RACK1 EGLN2 RYK SMARCA2 SERTAD3 RAB21 ING4 ADAM10 ITSN2 CREB1 PIM1 SMURF1 PRR5 RUFY3 PTCH2 IFRD1 CXCR4 JADE1 SH3BP4 SOCS6 WRN SEMA4B CLSTN3 EAF2 SIN3A VPS54 GSK3A ADAM17 SIRT1 BASP1 ZFPM2 STAT3 EPB41L3 WFS1 BMPR2 SMAD7 FBP1 DCUN1D3 TFRC ABL1 FLCN ST7L APOE SMAD4 DNAJB2 DLL1 ZFYVE27 SEMA4D NUBP1 RPS6KA3 RAI1 RPS6KB1 NDEL1 CDKN2C MAPK14 ADRB2 CDKL5 RUNX1 SEMA4A HTRA2 SAV1 INO80 LATS1 IST1 TNKS2 CDK11A PTPRS ACVR1B ULK2 MELTF TSG101 LIMK1 SESN2 RFTN1 EXTL3 CTTN SEMA7A PPARA BCL2L11 TRPV2
GOBP_NEGATIVE_REGULATION_OF_MACROPHAGE_DERIVED_FOAM_CELL_DIFFERENTIATION	0.325581	0.770494	0.0787114	-0.43182	-1.13564	8	ABCA1 NR1H3 PPARA ABCA5
GOBP_BLOOD_VESSEL_ENDOTHELIAL_CELL_PROLIFERATION_INVOLVED_IN_SPROUTING_ANGIOGENESIS	0.307107	0.750877	0.0808589	-0.417754	-1.13605	9	VEGFA HMOX1
GOBP_CILIUM_OR_FLAGELLUM_DEPENDENT_CELL_MOTILITY	0.30303	0.750071	0.0751182	-0.281113	-1.13666	37	SLIRP SPAG16 IQCG ASH1L BBS1 TMF1 IFT81 INPP5B EFHC1 SLC9B2 ING2 KIF9 BBS4 ADCY3 GAS8 CCNYL1 LZTFL1 CCSAP DNAH14 UBE2B ARMC2 TTLL1 VPS13A TTC12
GOBP_HYDROGEN_PEROXIDE_BIOSYNTHETIC_PROCESS	0.317397	0.762062	0.0815265	-0.453339	-1.1369	7	SOD2 MAOB FYN ACOX1
GOBP_REGULATION_OF_RESPONSE_TO_CYTOKINE_STIMULUS	0.250256	0.713758	0.08042	-0.23276	-1.13696	106	PPP2CB IL1R1 SYK TRIM56 RABGEF1 CSF1 IRF3 IL6 CD24 OTULIN HIPK1 IRAK3 YTHDF2 METTL3 TBK1 NR1H3 CXCR4 SPPL2B AXL SPPL2A RIPK2 IL1R2 ADAM17 YTHDF3 TRIM41 RIPK1 CD74 IRAK2 MED1 GAS6
GOBP_REGULATION_OF_CELL_PROJECTION_ORGANIZATION	0.153	0.605322	0.107554	-0.207521	-1.13708	400	EPS8 RGS2 SKIL MYLIP NPTN LPAR1 SEMA3C DHX36 PAK1 PIK3R1 ODF2L AKIRIN1 TBC1D15 CD44 ARAP1 STK24 CDC42EP2 SDC2 CFLAR EVI5 MAP3K13 AKT1 SPART AUTS2 VEGFA STAU2 MYCBP2 RAB8B PFN2 EHD1 ARHGEF7 NCKAP1 ABI2 NFE2L2 DAB2 IGF1R SERPINF1 TANC2 BIN3 RYK KIF13B TGFB3 CREB3L2 SGSM3 RHOQ RAB21 ARHGAP35 SH3YL1 RETREG3 CERS2 APC BRAF ARC PTPRF IFT88 RAP1A PQBP1 SMURF1 CAMK1 CCP110 RUFY3 CCDC88A DENND5A P3H1 PLD1 IFRD1 FZD1 CDK10 SPRY2 DVL3 ARHGAP24 SEMA4B RREB1 TBC1D19 MBP CARMIL1 PLXNC1 GSK3A EVL ENPP2 KIDINS220 TBC1D2B ENC1 DIXDC1 CROCC GAK DOCK11 PPP1R35 FNBP1L FYN BMPR2 CRTC1 RABEP2 TIAM2 ANKRD27 SETX SIPA1L1 CENPJ EP300 DTNBP1 FBXO38 TBC1D14 MYO10 PPP3CA ABL1 ABHD17B CARM1 PTPN9 APOE ZFYVE27 SEMA4D EEF2K MPHOSPH9 NDEL1 RABGAP1 CDKL5 FKBP1B HOMER1 RAP2A SEMA4A SS18L1 TBC1D8 MBOAT1 HTT P2RX4 CEP135 PRKCI EPHA4 TBC1D2 PRAG1 MARK2 IST1 FER FXR2 PTPRS ULK2 LIMK1 CRK KAT2A SEMA7A BAG5 PLXNA1 TRPV2 MTOR BBS4 TGFBR1 GATA3 UBE3A DMTN PSEN1 WDPCP ITM2C TBC1D9B FBXW8 DBN1 FIG4 ARSB TBC1D13 MAGI2 TBC1D10B DLG4 ADNP SARM1 KDM1A CNTROB CORO1C CEP97 PPP2R5B TBC1D5 CAMSAP2 CRKL HES1 CEP120 CDKL3 SPP1 NEDD4L
GOBP_NEGATIVE_REGULATION_OF_COLD_INDUCED_THERMOGENESIS	0.294785	0.745237	0.0770737	-0.290787	-1.13719	32	ALDH1A1 RBPJ ATF4 ACOT13 DOCK7 TLE3 NR1H3 ARRDC3 ADAM17 FLCN LNPEP TFE3 ACOT11 IL15 IL18R1 PCTP IP6K1 PGAM5 RB1 MAP2K6 ARNTL NRDC TLR4
GOBP_IMPORT_INTO_NUCLEUS	0.250256	0.713758	0.08042	-0.228948	-1.13785	128	TXNIP RPL23 PIK3R1 SMAD3 KPNA4 ATF2 RPAIN TNPO1 PPP1R10 SYK AKT1 FAM53C UFM1 ING1 NUP153 APPL1 RBM22 TRIM28 RANBP2 KPNA6 NF1 DMAP1 PTGS2 CBLB PKIG TNPO3 CRY2 SQSTM1 POM121 NUP107 CHP1 NUP88
GOBP_OXIDATIVE_DEMETHYLATION	0.310127	0.75383	0.0802023	-0.395362	-1.13813	11	TDG ALKBH2 JMJD6 ALKBH5 TET2 TET3 ALKBH1
GOBP_VITAMIN_TRANSPORT	0.297265	0.745484	0.0791317	-0.345805	-1.13845	17	TCN2 ABCC5 ABCD4 SLC19A2 SLC2A8 ABCC1 SLC5A6 SLC27A1 SLC46A1
GOBP_CELLULAR_BIOGENIC_AMINE_METABOLIC_PROCESS	0.309211	0.752763	0.0728939	-0.270896	-1.1385	45	NR4A2 SAT1 MOXD1 HNMT AMD1 SAT2 NAAA MECP2 HDAC10 SNCA GCH1 MAOB
GOBP_REGULATION_OF_CHROMOSOME_CONDENSATION	0.320413	0.764728	0.0795565	-0.433053	-1.13889	8	MCPH1 SMARCA5 SMC4 BAZ1B
GOBP_POSITIVE_REGULATION_OF_POTASSIUM_ION_TRANSPORT	0.303594	0.750071	0.0802023	-0.370193	-1.13891	14	AKAP9 ANO6 DLG1 STK39 WNK1 KCNN4
GOBP_NEGATIVE_REGULATION_OF_CATALYTIC_ACTIVITY	0.152847	0.605322	0.107554	-0.207447	-1.13903	427	RPL37 TXNIP RPL23 RARRES1 RPS20 TFPI SERPINE2 GADD45B RGS2 TIMP1 GADD45A AKAP9 DDX3X DNAJC3 ERRFI1 TIMP3 SH3BP5 BOD1L1 RECK SPRY1 LXN IBTK CDKN1C CD44 DDR2 LEPR TERF1 LRP1 PPP1R10 USP47 NFKB1 TRIB2 FAF2 AKT1 PCID2 VEGFA BIRC3 IQGAP2 CHORDC1 BAG2 ORMDL3 C3 ARFGEF1 PPP1R2 LATS2 RACK1 SERPINF1 HIPK3 TAF7 PHACTR2 GLA ANXA5 IRAK3 GGNBP2 STK38 DUSP22 MIDN SPRED1 NF1 CAND1 APC PRKAR1A PDPK1 PPME1 PTGS2 FNIP1 CBLB PKIG SPRY2 GCHFR SH3RF1 KDM5A CABIN1 CRY2 CDK5RAP2 SH3BP4 A2M LPIN1 LMTK2 SNCA GSK3A SLC8A1 HEXIM1 SIRT1 CHP1 RNF34 PPP1R12A RPS15 WNK1 PRKAR1B BICD1 TAOK3 PPP1R35 WDTC1 SIAH2 MBIP SORT1 PLAUR PRKAR2B SMAD7 DUSP16 GAS6 DTNBP1 SMPD1 SPOCK2 PKIA AIDA PPP1R8 OAZ2 TTC8 ABL1 FLCN BIRC6 APOE ARRB1 PIK3IP1 SEMA4D SCG5 RPS6KA3 CDKN2C WWTR1 PRKRIP1 TSC2 USP14 FKBP1B ROCK2 MTRR XIAP SOCS3 CPEB2 PIK3CB LATS1 MGAT5 ERCC4 SMCR8 MICAL1 RFFL RHOH TSG101 LIMK1
GOBP_REGULATION_OF_CARDIOCYTE_DIFFERENTIATION	0.296482	0.745237	0.0822055	-0.404498	-1.13964	10	DHX36 FRS2 SMAD4 DLL1 KAT2A
GOBP_NEGATIVE_REGULATION_OF_INTRINSIC_APOPTOTIC_SIGNALING_PATHWAY	0.266247	0.722738	0.0782955	-0.245252	-1.13969	76	SELENOS DDX3X CLU MDM2 CD44 USP47 SYVN1 AKT1 NFE2L2 HERPUD1 ARHGEF2 ACKR3 SOD2 RRN3 PTGS2 SIRT1 HELLS CD74 PLAUR WFS1 RRM2B CREB3 RTKN2 TAF9 HTRA2 PIK3CB SNAI1 ING2 TPT1 BAG5
GOBP_DOUBLE_STRAND_BREAK_REPAIR_VIA_SINGLE_STRAND_ANNEALING	0.287466	0.737996	0.0883594	-0.47721	-1.14001	6	RNF138 RAD52 SLX4 OGG1 HELQ
GOBP_POSITIVE_REGULATION_OF_CREB_TRANSCRIPTION_FACTOR_ACTIVITY	0.296482	0.745237	0.0822055	-0.404639	-1.14004	10	VEGFA CRTC3 RPS6KA5 CRTC1 CD200 PRKD2
GOBP_GROWTH_PLATE_CARTILAGE_CHONDROCYTE_DIFFERENTIATION	0.295359	0.745237	0.0886261	-0.512297	-1.14013	5	ATF2 ANXA6
GOBP_SYNAPTIC_VESICLE_RECYCLING_VIA_ENDOSOME	0.295359	0.745237	0.0886261	-0.512397	-1.14035	5	ITSN2 GRIPAP1 AP3B1 ITSN1 AP3D1
GOBP_EPITHELIAL_CELL_APOPTOTIC_PROCESS	0.267232	0.722738	0.0787114	-0.249488	-1.14075	71	FOXO3 SRSF6 ATF2 CFLAR PRKAA1 TCF7L2 KRIT1 IL6 NFE2L2 ANO6 IGF1R HIPK1 HMOX1 BRAF PDPK1 DNMT3A WFS1 BMPR2 GAS6 TMF1 ABL1 MAP3K5 SAV1 CAPN10 PRKCI PPARA CASP3 GATA3 MAPK7 CASP9
GOBP_SECRETION_OF_LYSOSOMAL_ENZYMES	0.309429	0.752763	0.0828962	-0.45496	-1.14097	7	BLOC1S6 NR1H3 GNPTAB NAGPA BLOC1S3
GOBP_MAST_CELL_CHEMOTAXIS	0.309429	0.752763	0.0828962	-0.455038	-1.14116	7	VEGFA VEGFB
GOBP_MICROTUBULE_POLYMERIZATION_OR_DEPOLYMERIZATION	0.269511	0.722738	0.0772747	-0.241996	-1.14133	84	AKAP9 PAK1 NUMA1 PDE4DIP STMN3 ARHGEF7 MECP2 BMERB1 TUBG2 ARHGEF2 APC MAP1A RANBP9 CCDC57 CDK5RAP2 MAPRE2 SNCA DYRK1A TAOK1 TUBGCP2 NCKAP5L CLASP1 CENPJ ZNF207 TTBK2 ABL1 NDEL1 RPS3 TUBGCP3 MID1IP1
GOBP_AXON_DEVELOPMENT	0.187123	0.647374	0.0956031	-0.216701	-1.14156	234	NR4A2 SKIL NPTN SEMA3C PAK1 TRIO B4GALT5 TCTN1 STK24 USP9X DPYSL2 MAP3K13 SPART AUTS2 VEGFA MYCBP2 LAMA2 B4GAT1 IGF1R ERBB2 RYK MTR KIF13B ZDHHC17 RAB21 ARHGAP35 NEXN APBB1 CERS2 CREB1 BRAF NUMB PTPRF DOCK7 SMURF1 RUFY3 ATL1 MAP1A IFRD1 NEO1 SEMA4B LMTK2 RAPH1 MBP PLXNC1 SIN3A TSPAN2 ETV1 RPS6KA5 NOTCH2 EMB USP33 STXBP1 DIXDC1 EXT1 EGR2 FYN BMPR2 TIAM2 SIPA1L1 ALCAM TTC8 ABL1 APOE SMAD4 ZFYVE27 SEMA4D NDEL1 CDKL5 NUMBL FKBP1B SEMA4A TOP2B EPHA4 SVBP MARK2 IST1 RAB3A PTPRS ULK2 RHOH LIMK1 S100A6 CTTN SEMA7A PLXNA1 TRPV2 CASP3 SPG11 PPP3CB FZD3 GATA3 EPHB6 SOS1
GOBP_TROPHECTODERMAL_CELL_DIFFERENTIATION	0.315855	0.760866	0.0785029	-0.385757	-1.14166	12	CTR9 SP3 CNOT2 CUL3
GOBP_TAXIS	0.181181	0.641069	0.0972151	-0.213979	-1.14192	264	LSP1 F3 CMTM7 NPTN FGFR1 LPAR1 SEMA3C RPS19 SMAD3 TRIO AKIRIN1 ST6GAL1 PDE4B SYK STX4 DPYSL2 CSF1 VEGFA MYCBP2 LAMA2 B4GAT1 VEGFB EGR3 IL6 ANO6 ERBB2 CH25H TNFAIP6 RYK JAM3 BST1 ARHGAP35 STK39 ACKR3 NEXN ADAM10 MACO1 MAPK3 GBF1 PLD1 CXCR4 NEO1 PIP5K1A STX3 SEMA4B PLXNC1 SCRIB ETV1 MAPK1 ADAM17 RPS6KA5 NOTCH2 EMB USP33 ENPP2 IL16 GPSM3 LYST CD74 WNK1 EXT1 CCL20 EGR2 PLAUR FYN BMPR2 GAS6 CYP7B1 SRP54 ALCAM MPP1 TTC8 SLC12A2 ABCC1 CREB3 SMAD4 SEMA4D HSD3B7 MAPK14 SLC8B1 TSC2 USP14 SEMA4A
GOBP_POSITIVE_REGULATION_OF_FATTY_ACID_OXIDATION	0.307595	0.751755	0.0806388	-0.396728	-1.14207	11	AKT2 NR4A3 IRS1 ABCD1 PPARA PPARD IRS2
GOBP_CD4_POSITIVE_ALPHA_BETA_T_CELL_DIFFERENTIATION	0.282937	0.735325	0.0766747	-0.263308	-1.14214	52	RC3H1 FOXP1 RORA BCL6 IL6 STAT6 BRAF SH3RF1 RIPK2 ENTPD7 CD83 STAT3 NFKBID RARA SMAD7 ARMC5 RUNX1 SEMA4A MTOR GATA3 SOCS5 RUNX3 IL18R1 SHB CBFB ATP7A KLHL25 SOCS1 IL4R ZBTB7B LEF1 IL2RG GPR183 TOX BATF HLX PRKCZ MALT1 RC3H2
GOBP_LUNG_EPITHELIUM_DEVELOPMENT	0.294947	0.745237	0.078921	-0.334875	-1.14248	19	RBPJ ERRFI1 SRSF6
GOBP_SPERM_MOTILITY	0.305652	0.750575	0.0760837	-0.300669	-1.14261	28	SLIRP SPAG16 IQCG ASH1L TMF1 IFT81 INPP5B SLC9B2 ING2 KIF9 ADCY3 GAS8 CCNYL1 LZTFL1 UBE2B ARMC2 TTLL1 VPS13A TTC12
GOBP_POSITIVE_REGULATION_OF_DENDRITIC_SPINE_MORPHOGENESIS	0.306329	0.750877	0.0808589	-0.396955	-1.14272	11	DHX36 STAU2 EEF2K DBN1 CAPRIN2
GOBP_FC_RECEPTOR_SIGNALING_PATHWAY	0.296337	0.745237	0.0756946	-0.278336	-1.14284	39	MAPK10 PAK1 SYK APPL1 MAP2K4 NR4A3 FYN ABL1 YES1 FER LIMK1 SOS1 TRAF6 MAPK9 PLA2G6 MAPK8 PRKCE VAV3 MAP3K7 IKBKB MAP2K7 MAP3K1 SRC VAV2 PTPRJ PLD2 LCK PTPRC LYN
GOBP_REGULATION_OF_G_PROTEIN_COUPLED_RECEPTOR_SIGNALING_PATHWAY	0.258985	0.721689	0.0802023	-0.25177	-1.14291	66	RAMP1 RGS2 MGLL CRY1 PDE4B C3 CRTC3 ADM MGRN1 GIT2 ARRDC3 NMT2 SNCA GSK3A USP33 GNG7 BICD1 RIC8B GTF2H2 RGS1 PRKCA ARRB1 ADRB2 ROCK2
GOBP_NEGATIVE_REGULATION_OF_GROWTH	0.244626	0.711825	0.0815265	-0.22965	-1.14335	129	SERPINE2 RGS2 DDX3X TSPYL2 SEMA3C SMAD3 ING5 FOXP1 BTG1 SPART BCL6 ING1 SERTAD2 RBBP7 DAB2 RACK1 RYK SMARCA2 SERTAD3 ING4 IFRD1 JADE1 SH3BP4 SEMA4B EAF2 GSK3A SIRT1 BMPR2 FBP1 DCUN1D3 FLCN ST7L SMAD4 DNAJB2 SEMA4D RAI1 CDKN2C ADRB2 SEMA4A SAV1 PTPRS ACVR1B ULK2 SESN2 SEMA7A PPARA
GOBP_PROTEIN_DESUMOYLATION	0.293147	0.744241	0.0833634	-0.420682	-1.14401	9	SENP6 SENP2 USPL1 SENP5 SENP7 SENP3
GOBP_NEUTROPHIL_APOPTOTIC_PROCESS	0.304117	0.750181	0.0838361	-0.456196	-1.14406	7	IL6 SLC7A11 PIK3CB PIK3CD
GOBP_REGULATION_OF_BROWN_FAT_CELL_DIFFERENTIATION	0.298906	0.746254	0.0799859	-0.362203	-1.14436	15	PIM1 PTGS2 RREB1 SIRT1 FLCN MAPK14 TFE3 NAPEPLD METRNL SOX13 ZBTB7B
GOBP_REGULATION_OF_ENDOTHELIAL_CELL_MIGRATION	0.243577	0.711825	0.0819779	-0.235042	-1.14452	103	GADD45A PLPP3 FGFR1 PLK2 EMC10 FOXP1 AKT1 PRCP RIN2 VEGFA KRIT1 NFE2L2 MECP2 SERPINF1 HMOX1 SASH1 SPRED1 NF1 PDPK1 PTGS2 RHOB MAP2K3 PIK3C2A ADAM17 SIRT1 AKT3 STARD13 BMPR2 PRKCA ABL1 APOE MAPK14 DNAJA4 AAMP ROCK2 SEMA4A P2RX4 SVBP PIK3CB
GOBP_CENTRAL_NERVOUS_SYSTEM_NEURON_AXONOGENESIS	0.294947	0.745237	0.078921	-0.335475	-1.14453	19	NR4A2 B4GALT5 TCTN1 MYCBP2 ARHGAP35
GOBP_POSITIVE_REGULATION_OF_RNA_SPLICING	0.297389	0.745484	0.0766747	-0.29094	-1.14455	33	SRSF5 TRA2B TRA2A PIK3R1
GOBP_POSITIVE_REGULATION_OF_INTERLEUKIN_2_PRODUCTION	0.31106	0.755153	0.0751182	-0.31382	-1.14461	24	PDE4B SPTBN1 PDE4D RIPK2 CD83 ABL1 RPS3 RUNX1 GLMN IL1B STAT5B TRAF6 PRKD2
GOBP_LUNG_MORPHOGENESIS	0.308943	0.752763	0.0758887	-0.311042	-1.14481	25	SRSF6 SPRY1 RDH10 MAPK3 SPRY2 STK40 MAPK1 EXT1
GOBP_FEAR_RESPONSE	0.296029	0.745237	0.0799859	-0.353893	-1.14484	16	MECP2 FBXL20 PRKAR1B EXT1 NPAS2 APOE RPS6KB1
GOBP_NEURAL_PRECURSOR_CELL_PROLIFERATION	0.272246	0.723121	0.0776799	-0.25121	-1.14505	69	FOXO3 RERE NAP1L1 ID2 RORA VEGFA KIFAP3 PCM1 PTBP2 RYK ARHGEF2 BTG2 NF1 NUMB DOCK7
GOBP_HOMOPHILIC_CELL_ADHESION_VIA_PLASMA_MEMBRANE_ADHESION_MOLECULES	0.300234	0.747248	0.0776799	-0.308096	-1.14517	26	NPTN CADM1 NEXN NECTIN3 PVR CLSTN3 EMB PCDH9 PKD1
GOBP_ARTERY_DEVELOPMENT	0.269273	0.722738	0.0795565	-0.267481	-1.14517	49	RBPJ LRP1 VEGFA PKD2 NF1 NKX3-1 NPRL3 AKT3 EGR2 BMPR2 SMAD7 ARID2 HPGD APOE AP2B1 CNTRL NDST1 SOX4 TGFBR1 SEC24B HES1 ZMIZ1 EFEMP2
GOBP_REGULATION_OF_LEUKOCYTE_MEDIATED_IMMUNITY	0.229744	0.698411	0.0850427	-0.230908	-1.14517	125	CD55 DHX36 SUPT6H IL1R1 SYK ARID5A RABGEF1 STX4 CLCF1 BCL6 CADM1 IL6 C3 HMOX1 STAT6 GAB2 DUSP22 THOC1 PDPK1 DENND1B NSD2 TNFSF13 PVR TP53BP1 STXBP1 MR1 DDX21 SMAD7 FBXO38 TFRC RIF1 CD81 SLC15A4 GFER FER HLA-E CRK C12orf4 PPP3CB DDX1 GATA3 SPHK2 IL1B STAT5B TRAF6 AP1G1 IL4I1 SNX4 ZBTB1 ATAD5 IL18R1 CAMK4 SERPINB9 CD40 FZD5 PTAFR LAG3 WAS MAP3K7 BCR HFE PAXIP1 UNC13D
GOBP_IRON_ION_TRANSPORT	0.289116	0.738692	0.0780892	-0.292871	-1.14534	32	SLC40A1 ABCC5 CYBRD1 SLC25A37 ABCB6 IREB2 LMTK2 SLC48A1 PGRMC2 TFRC SLC11A2 MELTF FTL SLC39A8 SLC46A1 FTH1 HFE ATP7A SLC25A28 ABCB7 MCOLN1 DNM2 FLVCR1 SLC11A1 SFXN1 SLC39A14
GOBP_NEGATIVE_REGULATION_OF_MITOTIC_CELL_CYCLE	0.231547	0.699082	0.0838361	-0.222979	-1.14545	175	PLK2 FOXN3 MDM2 SYF2 CDKN1C ATF2 GIGYF2 IK PPP1R10 USP47 BTG1 CCNG1 RAD9A BCL6 PCID2 YTHDC2 ZFP36L2 PKD2 ANAPC15 DLG1 MRNIP CHFR RPL26 CTDSP2 HECA KANK2 BTG2 APC XPC JADE1 CDK5RAP2 SCRIB ANGEL2 TAOK1 MAP3K20 WEE1 TAOK3 NOP53 HUS1 NABP1 CDC14B WAC TOM1L2 ZNF207 DCUN1D3 BTN2A2 ABL1 ACVR1 RPA2 PRMT2 CTDSPL
GOBP_NEUTRAL_LIPID_BIOSYNTHETIC_PROCESS	0.300234	0.747248	0.0776799	-0.308181	-1.14548	26	ANG C3 CTDNEP1 NR1H3 KAT5 LPIN1 LPGAT1 SREBF1 GPAT3 GPAT4 PLA2G15 SLC27A1 FBXW7 MFSD2A PNPLA2 DGAT1 GPAM SCARB1 LPIN2 CNEP1R1
GOBP_VENOUS_BLOOD_VESSEL_DEVELOPMENT	0.310078	0.75383	0.0813027	-0.435587	-1.14555	8	SEMA3C VEGFA BMPR2 HEG1 CCM2
GOBP_SECONDARY_METABOLIC_PROCESS	0.308324	0.752273	0.0764767	-0.330219	-1.14584	20	CYP1B1 APPL1 NFE2L2 BDH2 ZEB2 OPN3 SLC7A11 CBR4 CTNS MFSD12 ATP7A RAB38 N6AMT1 RAPGEF2 BCL2
GOBP_MUSCLE_STRUCTURE_DEVELOPMENT	0.157842	0.614394	0.105521	-0.210718	-1.14587	349	ARID5B RGS2 CHD2 SGCE RBM4 KDM6B RBPJ LUC7L IGFBP3 MSC TGFBR3 MDM2 SMAD3 MBNL1 AKIRIN1 SUPT6H DDX5 IGF1 FOXP1 JAM2 ID2 RORA BTG1 CFLAR SLC9A1 SYNE1 AKT1 MEF2A PRKAA1 ZEB1 VEGFA ACADM LAMA2 EGR3 PHF10 TCF7L2 EHD1 MECP2 CCNT2 ADM IGSF8 BIN3 ARID1A SKI SMARCA2 ANKRD17 CHKB MAFF HDAC4 BTG2 NF1 CREB1 ATP2A2 SOD2 PRKAR1A CAMK1 MAP2K4 QKI MEF2D IFRD1 FZD1 DOCK5 BHLHE41 KAT5 FRS2 SMARCE1 AKAP13 ETV1 GSK3A CTH SLC8A1 FLII PBRM1 SIRT1 BASP1 ZFPM2 WNT5B BTBD1 SELENON TMEM204 RARA TMOD1 MED1 EGR2 SORT1 MAML1 BMPR2 SMAD7 FOXK1 ARID2 ARID1B MESP1 EP300 NFATC2 ZFHX3 COPRS PPP3CA HIVEP3 GPCPD1 SMAD4 MRTFA ACVR1 DLL1 LARGE1 RPS6KB1 MAPK14 MAP3K5 NFATC1 CBY1 DOCK1 SGCB HOMER1 MRTFB SIRT2 CD81 DYRK1B ZNF689 GLMN
GOBP_POSITIVE_REGULATION_OF_INTERFERON_ALPHA_PRODUCTION	0.296029	0.745237	0.0799859	-0.35428	-1.14609	16	DDX3X DHX36 IRF3 TBK1 RIPK2
GOBP_CONSTITUTIVE_HETEROCHROMATIN_FORMATION	0.288071	0.737996	0.0843144	-0.42159	-1.14648	9	CENPV HELLS HAT1 RIF1 SIRT2
GOBP_LIPOPROTEIN_LOCALIZATION	0.290201	0.740069	0.0833634	-0.406963	-1.14659	10	LRP1 ZDHHC17 UNC119B MIA3 CD36 SAR1B
GOBP_POSITIVE_CHEMOTAXIS	0.301843	0.749676	0.0766747	-0.31739	-1.14681	23	F3 SMAD3 VEGFA VEGFB SCRIB IL16
GOBP_BONE_REMODELING	0.268187	0.722738	0.0797706	-0.267874	-1.14685	49	LEPR SYK SUCO IL6 TCIRG1 TGFB3 NF1 LTBP3 PDK4 NOTCH2 EXT1 TFRC PRKCA MITF LRRK1 GPR137 ADRB2
GOBP_RESPONSE_TO_PURINE_CONTAINING_COMPOUND	0.261099	0.722257	0.0797706	-0.250903	-1.14707	70	GSTM2 AKAP9 CYP1B1 NT5E PRKAA1 PLAT PKD2 THBD CREB1 RAP1A SSH1 PTGS2 ITPR2 PER1 HSP90B1 SLC8A1 SELENON SREBF1 FBP1 PDE3A CARM1 FOSB EEF2K BCKDHB P2RX4 PPARGC1B XRN1
GOBP_FEMALE_GAMETE_GENERATION	0.253389	0.715129	0.0806388	-0.245165	-1.14707	80	RGS2 FOXO3 TUT4 DIAPH2 YTHDC1 IGF1 UBB USP9X ANG YTHDC2 PLAT TOB2 TNFAIP6 YTHDF2 METTL3 MARF1 PTGS2
GOBP_ENDOCRINE_PANCREAS_DEVELOPMENT	0.304907	0.750181	0.0768737	-0.327408	-1.14711	21	AKT1 IL6 EIF2AK3 PDPK1 CLOCK GSK3A DLL1 GDF11 SOX4 HES1 CDK6 BAK1 SIDT2 MEN1 ARNTL RFX3
GOBP_CELL_CELL_SIGNALING_BY_WNT	0.187187	0.647374	0.095288	-0.215214	-1.14751	260	NR4A2 RBPJ FOXO3 DDX3X PLPP3 SMAD3 CTR9 CALCOCO1 RECK LRP1 USP47 NFKB1 FBXW11 RBMS3 USP34 USP8 OTUD5 PRKAA1 TNKS PKD2 TCF7L2 RTF1 CD24 TLE4 DAB2 LMBR1L LATS2 RACK1 OTULIN NDRG2 SKI RYK CDK14 IGFBP6 PPM1B MESD ZEB2 APC RNF146 CTDNEP1 SENP2 SMURF1 CCNY TLE3 FZD1 DVL3 HBP1 JADE1 FERMT2 TTC21B FRMD8 HIC1 GSK3A CRBN CUL3 WNT5B WNK1 DIXDC1 BTRC EXT1 ANKRD6 PKD1 SIAH2 TCF7L1 PLEKHA4 MESP1 CSNK1G3 SCYL2 PBXIP1 MITF ABL1 TMEM131L LRRK1 APOE TMEM9 SMURF2 WWTR1 MAPK14 FOXO1 NFATC1 CBY1 TSC2 MBD2 AMOTL1 XIAP DAAM1 PAF1 CCDC88C LATS1 MARK2 TNKS2 SOX4 RNF220 WLS INVS STRN CHD8 GRK5 DDB1 MDFIC FZD3 GATA3 IFT80 PSEN1 ZRANB1 RNF138 JRK CSNK2A2 MAGI2 MLLT3 MED12 CCNYL1 AXIN1 AMFR CAPRIN2 FBXW4 PTPN23 FZD5 ETV2 STK3
GOBP_AMYLOID_FIBRIL_FORMATION	0.299065	0.746254	0.077884	-0.308755	-1.14762	26	CLU MDM2 USP9X PFDN1 SNCA RIPK1 SIAH2 APOE TARDBP
GOBP_BLASTOCYST_FORMATION	0.286848	0.737996	0.0785029	-0.293486	-1.14774	32	SKIL CTR9 SUPT6H SP3 LATS2 CNOT2 PTPN18
GOBP_INTESTINAL_ABSORPTION	0.294947	0.745237	0.078921	-0.342139	-1.14818	18	TJP2 IREB2 ACO1 UGCG EPB41 SLC2A5 VDR SLC46A1 CD36 SLC26A6 LPCAT3 SCARB1 LIMA1
GOBP_REGULATION_OF_POSTSYNAPTIC_NEUROTRANSMITTER_RECEPTOR_ACTIVITY	0.28692	0.737996	0.0902635	-0.515981	-1.14833	5	AKAP9 HOMER1
GOBP_PROTEIN_LIPID_COMPLEX_ASSEMBLY	0.293772	0.745195	0.0791317	-0.342312	-1.14876	18	SNX9 ACSL3 ABCA1 PRKACB SOAT1
GOBP_NEUTRAL_AMINO_ACID_TRANSPORT	0.299885	0.747018	0.0770737	-0.302305	-1.14883	28	RGS2 SLC25A12 SERINC5 SLC36A4 SLC36A1 SLC43A1 SLC1A3 SFXN3 SLC38A6 SLC38A9 SLC25A13
GOBP_REGULATION_OF_HISTONE_H3_K27_METHYLATION	0.282016	0.734554	0.0894367	-0.481057	-1.1492	6	SUPT6H PHF1 MTF2 GATA3 OGT
GOBP_EMBRYONIC_NEUROCRANIUM_MORPHOGENESIS	0.282016	0.734554	0.0894367	-0.481097	-1.14929	6	TGFB3 NDST1 TULP3 MED12
GOBP_BEHAVIOR	0.177355	0.637508	0.09855	-0.215516	-1.14941	263	EPS8 NR4A2 SERPINE2 MEIS2 NPTN PLK2 ATXN1 DYNLRB1 AHI1 LEPR PJA2 GIGYF2 NCOA2 ID2 AKT1 PRKAA1 EIF2AK4 MBD5 ORMDL3 PAIP2 HIPK2 MECP2 PCM1 SERPINF1 FBXL20 HEXA PUM1 BTG2 NF1 CREB1 BRAF ARC CIC SOD2 ACVR2A ARL6IP5 PTGS2 MAP1A ARRDC3 TTC21B SNCA CLN8 NR4A3 ETV1 MAPK1 CRBN BBS1 SLC16A1 ANKH STAT3 PBX3 PRKAR1B EXT1 TMOD1 EGR2 ASL WFS1 FYN PRKAR2B CRTC1 NPAS2 EP300 ZFHX3 NAV2 SLC1A3 ABL1 UBR3 APOE SLC7A11 RPS6KB1 CPEB3 MBD2 HOMER1 HTRA2 SLC11A2 HTT P2RX4 BBIP1 ORMDL1 EPHA4 GPR157 KAT2A STRN BTBD9 PPARA GPR176 CHD8 CASP3 SPG11 PPP3CB MTOR MAFG BBS4 PER3 ABAT UBE3A ADCY3 PSEN1 AGTPBP1 FIG4 ATAD1 DLG4 ADNP AMFR ZMPSTE24 CAMK4 PLA2G6 CAMK2N1 NCOR1 ALS2 DNAAF4 HOMER2 RGS14 TSC1 PRKCE
GOBP_ORGAN_INDUCTION	0.285513	0.737724	0.0905429	-0.516529	-1.14955	5	SPRY1 FRS2 MESP1 ROBO1 CTNNB1
GOBP_OOGENESIS	0.281659	0.734554	0.0774768	-0.270722	-1.14971	48	FOXO3 TUT4 DIAPH2 YTHDC1 IGF1 ANG YTHDC2 TNFAIP6 YTHDF2 METTL3 MARF1
GOBP_LIPID_MODIFICATION	0.229442	0.698411	0.0845557	-0.228629	-1.14984	143	ECHDC2 ECI2 PLPP3 MBOAT2 AKT1 PRKAA1 ACADM IVD ABCD4 MTMR12 SOAT1 HSD17B4 ABCD3 CROT BDH2 PDK4 AKT2 SGPP2 ETFDH ACAT1 NR4A3 IRS1 MTMR3 CERK ACADS PIP4P2 ACAA2 INPP5B SACM1L MAPK14 ACOX3 ADIPOR2 AMACR MBOAT1 FMO4 PHYH ACOX1 SLC35C1 ECI1 SESN2 ABCD1 ST3GAL4 PPARA INPPL1 ACAD10 MTMR10 MTMR9 SPHK2 FIG4 ETFBKMT PPARD IRS2 PRKAG2 PEX5 APOC1 EPHX2 INPP4B CRAT DECR2 EHHADH DGKD MTMR6 GBGT1 SLC25A17 GCDH INPP5E ST3GAL2 LONP2 KLHL25 INPP5A CYP4V2 CPT2 MTM1 ACAD11 MFSD2A OCRL GBA2 MTMR2 SGPP1 DGKG MTMR4 PTEN MLYCD LPCAT3 PEX13
GOBP_NEGATIVE_REGULATION_OF_RECEPTOR_INTERNALIZATION	0.285176	0.737724	0.0843144	-0.408181	-1.15002	10	LRPAP1 SDCBP ATXN2 DLG4 UBQLN2 ANKRD13D ANKRD13A MTMR2
GOBP_EMBRYONIC_CLEAVAGE	0.301461	0.749342	0.0843144	-0.458637	-1.15019	7	CUL3 ERCC2 PIK3CB
GOBP_CELLULAR_RESPONSE_TO_INSULIN_LIKE_GROWTH_FACTOR_STIMULUS	0.285513	0.737724	0.0905429	-0.516824	-1.15021	5	SYAP1 IGF1R
GOBP_OSTEOBLAST_DIFFERENTIATION	0.230533	0.698426	0.0847985	-0.23217	-1.15082	124	TENT5A CAT IGFBP3 IL6ST SMAD3 ATF4 DDR2 DDX5 HSPE1 IGF1 AKT1 TWSG1 SUCO IL6 TCIRG1 TNFAIP6 SKI HSD17B4 NF1 FAM20C ACVR2A MEF2D FZD1 FERMT2 RPS15 RSL1D1 DDX21 PRKACA BMPR2 RUNX2 ESRRA SMAD5 RDH14 PPP3CA SNRNP200 SMAD4 ACVR1 SEMA4D WWTR1 MAPK14 CCDC47
GOBP_IMPORT_ACROSS_PLASMA_MEMBRANE	0.24609	0.711825	0.0822055	-0.246008	-1.15102	80	RGS2 SLC39A10 SLC9A1 AKT1 PER2 DLG1 ARL6IP5 AKT2 SLC12A8 CLN8 SLC8A1 SLC36A4 ACSL5 WNK1 SLC36A1 FYN SLC9A9 SLC43A1 PPP3CA SLC12A2 SLC1A3 SLC2A5 SLC7A11 SLC12A4 SLC15A4 SLC39A8 LRRC8C TRPV2 PPP3CB PSEN1 SLC5A6 SLC27A1 SLC30A1 IRS2 SLC46A1 SLC12A6 SLC22A4 SLC9A6 SLC7A1 CD36
GOBP_CELLULAR_RESPONSE_TO_ABIOTIC_STIMULUS	0.187689	0.647698	0.0956031	-0.220015	-1.1511	218	TIMP1 GADD45A DDX3X ERRFI1 DHX36 PIK3R1 MDM2 ATF4 CAB39 CRY1 NIPBL TANK USP47 NFKB1 SLC9A1 RAD9A EIF2AK4 CREBBP PKD2 FAS IGF1R GPR68 MAP3K2 RPL26 ARHGEF2 METTL3 STK39 GNB5 MAPK3 PTGS2 XPC TENT2 TNFRSF10B MAP2K4 CUL4A AKT2 CRY2 WRN CLOCK NMT2 RHOB TP53BP1 LETM1 POLK SIRT1 CHP1 NFAT5 MAP3K20 HUS1 EP300 FBP1 SMPD1 OPN3 BCL10 HVCN1 TP53INP1 MAPK14 FBXO4 RAB11FIP5 ERCC1 INO80 ERCC4 TLK2 NSMCE3 LRRC8C CASP3 DDB1 ELK1 MTOR SLC25A23 GATA3 RHBDD1 IL1B CRIP1 LIG4 CASP9 XPA KDM1A SDE2 HABP4 SLC12A6 OXSR1 CASP2 BMF ZBTB1 CASP8AP2 ATR ZMPSTE24 CD40 POLA1 MAPK8 TLR5 PTAFR BARD1 YBX3 NEDD4 TAF1
GOBP_REGULATION_OF_SENSORY_PERCEPTION	0.30491	0.750181	0.0822055	-0.437855	-1.15152	8	MGLL SLC9A1 PRKAR1B ATPSCKMT F2R PTAFR
GOBP_NEGATIVE_REGULATION_OF_RNA_SPLICING	0.299539	0.746981	0.0770737	-0.315726	-1.15156	24	SRSF6 RPS13 PTBP2 SRSF7 DYRK1A RBM10
GOBP_REGULATION_OF_NEURON_PROJECTION_ARBORIZATION	0.282995	0.735325	0.0852885	-0.42346	-1.15156	9	MAP3K13 DVL3 DLG4 DVL1 MOV10 MYO9A MFSD2A
GOBP_MITOTIC_DNA_INTEGRITY_CHECKPOINT_SIGNALING	0.252643	0.715129	0.0815265	-0.251891	-1.15159	70	PLK2 FOXN3 MDM2 SYF2 ATF2 GIGYF2 PPP1R10 CCNG1 RAD9A MRNIP RPL26 XPC TAOK1 MAP3K20 TAOK3 NOP53 HUS1 CDC14B WAC RPA2 MUS81 ZNF830 TRIM39 MDC1 NEK11 MRE11 SDE2 RAD17 CASP2 CDK5RAP3 PIDD1 ABRAXAS1 FOXO4 FZR1 TOPBP1 ATM RINT1 PLK3 BLM UIMC1
GOBP_NEGATIVE_REGULATION_OF_CYTOKINE_PRODUCTION_INVOLVED_IN_IMMUNE_RESPONSE	0.296476	0.745237	0.08042	-0.364583	-1.15188	15	RABGEF1 BCL6 HMOX1 IRAK3 TGFB3 AXL SMAD7
GOBP_TRNA_MODIFICATION	0.25	0.713725	0.0813027	-0.244662	-1.15204	83	ELP5 THUMPD2 DTWD1 METTL2B TRMU TRMT10B ELP2 TYW1B TRIT1 TRMT10C PUS1 TRMT1 QTRT1 THG1L TRMT10A NAT10 TRMT13 WDR6 ELP1 TYW5 ALKBH1 NSUN3 TRMT11 DTWD2 TRMT2B TYW3 MTFMT TRMT44 THADA QTRT2 OSGEPL1 ELP6 NSUN2 YRDC TRMT61A TRDMT1 THUMPD1 BCDIN3D NSUN6 ADAT2 TARBP1 CDKAL1 TRMT1L ANKRD16 TRMO TRMT2A PUS7 AARS2 ELP3 METTL8 GTPBP3 ELP4 RPUSD4 ALKBH8 METTL6 DUS4L DUS2 METTL1 CTU2 PUS10 C9orf64 PUSL1 DUS1L MTO1 THUMPD3 WDR4
GOBP_ENDOPLASMIC_RETICULUM_TO_CYTOSOL_TRANSPORT	0.293779	0.745195	0.0780892	-0.304543	-1.15211	27	SELENOS SVIP SYVN1 FAF2 HERPUD1 HSP90B1 ERLEC1 UBE2G2 UBE2J1 RHBDD1 TMEM129 SEL1L EDEM1 UBAC2 NPLOC4 DERL3
GOBP_REGULATION_OF_EPITHELIAL_CELL_APOPTOTIC_PROCESS	0.272727	0.723121	0.0780892	-0.262874	-1.15215	54	FOXO3 SRSF6 CFLAR PRKAA1 TCF7L2 KRIT1 IL6 NFE2L2 ANO6 IGF1R HMOX1 BRAF PDPK1
GOBP_REGULATION_OF_MYELOID_LEUKOCYTE_MEDIATED_IMMUNITY	0.288098	0.737996	0.0772747	-0.282136	-1.15239	38	DHX36 SYK RABGEF1 STX4 C3 HMOX1 GAB2 PDPK1 STXBP1 DDX21 FER HLA-E C12orf4 DDX1 SPHK2 SNX4 CAMK4 PTAFR BCR UNC13D FES
GOBP_TRANSITION_METAL_ION_TRANSPORT	0.263102	0.722738	0.0799859	-0.260119	-1.15282	57	SLC40A1 TCN2 ABCC5 SLC39A10 CYBRD1 COX17 SLC25A37 ABCB6 IREB2 SLC30A5 SLC30A7 LMTK2 SLC48A1 PGRMC2 SLC39A13 TFRC SLC11A2 MELTF FTL SLC39A8 ATP2C1 SLC30A1 SLC46A1 FTH1 HFE SLC30A6 ATP7A CUTC ATP13A1 SLC31A1 SLC25A28 SLC39A9 ABCB7 MCOLN1 DNM2 FLVCR1 SLC30A4 SLC39A7 SLC11A1 SFXN1 SLC39A14
GOBP_GLYCEROLIPID_CATABOLIC_PROCESS	0.29849	0.746141	0.0776799	-0.301229	-1.15284	29	ABHD2 PNPLA8 MGLL FAAH ENPP2 DAGLB GPCPD1 PLA2G15 APOC1 PLA2G6 SMPD4 LIPE PLA2G4C PLCB1 PNPLA2 DDHD2 SCARB1 GDE1 ABHD16A INPP5F ABHD5 PNPLA6
GOBP_ALPHA_BETA_T_CELL_PROLIFERATION	0.295271	0.745237	0.077884	-0.303368	-1.15287	28	CD55 SYK TWSG1 VSIR TNFRSF14 CBLB SH3RF1 RIPK2
GOBP_GLYCOLIPID_BIOSYNTHETIC_PROCESS	0.264865	0.722738	0.0802023	-0.268106	-1.15331	50	DPM3 B4GALT5 ST3GAL1 ST6GALNAC6 PRKAA1 TM9SF2 A4GALT SCCPDH UGCG ST3GAL3 B4GALT4 B4GALT3 PGAP1 PIGG LARGE1 PIGK PGAP3 PIGA ST3GAL4 ST3GAL5 PIGQ PIGM PIGN PIGO PIGF GBGT1 PIGH ST3GAL2 PIGL PIGB
GOBP_COLLAGEN_BIOSYNTHETIC_PROCESS	0.296083	0.745237	0.0776799	-0.316226	-1.15339	24	ERRFI1 DDR2 SUCO IL6 TGFB3
GOBP_CELLULAR_RESPONSE_TO_ORGANIC_CYCLIC_COMPOUND	0.158841	0.614394	0.105125	-0.213596	-1.15417	319	TFPI GCLM ABHD2 GSTM2 AKAP9 CYP1B1 FOXO3 KLF9 ERRFI1 TIPARP PAK1 DDIT4 ATF4 CALCOCO1 CRY1 PDE4B DDX5 NFKB1 FOXP1 TGM2 RORA CFLAR SLC9A1 USP8 UFM1 PLAT LARP1 IRF3 ZFP36L2 PKD2 NR2C1 NCOR2 DAB2 IGF1R SERPINF1 EGLN2 ARID1A TAF7 FBXO32 CNOT2 KANK2 GNB5 SAFB2 CREB1 PIM1 MAPK3 RAP1A SSH1 PQBP1 DIAPH1 ARL6IP5 PTGS2 ITPR2 PER1 ZBTB7A NKX3-1 CRY2 ATP2B1 KAT5 CLOCK SNCA HSP90B1 SIN3A NR4A3 GSK3A MAPK1 SLC8A1 SIRT1 SELENON SLC16A1 BTRC GNG2 DNMT3A MED1 PRKACA ESRRA CYP7B1 RNF14 PGRMC2 EP300 FBP1 DTNBP1 PDE3A INSIG2 SMAD5 TMF1 GDAP1 TRIM24 SLC1A3 ABL1 CARM1 TRERF1 CNOT9 ACVR1 EEF2K GABPA RPS6KB1 PRMT2
GOBP_POSITIVE_REGULATION_OF_CHOLESTEROL_METABOLIC_PROCESS	0.299742	0.746981	0.0831291	-0.438968	-1.15444	8	PRKAA1 SREBF1 APOE LDLRAP1 STARD4 SCAP
GOBP_MUSCLE_ORGAN_MORPHOGENESIS	0.296083	0.745237	0.0776799	-0.316534	-1.15451	24	ARID5B RBPJ TGFBR3 FZD1 ZFPM2 MED1 SMAD7 SMAD4
GOBP_SMOOTH_MUSCLE_CELL_MIGRATION	0.262987	0.722738	0.0806388	-0.267298	-1.15468	51	ABHD2 CYP1B1 LPAR1 IGFBP3 DDR2 IGF1 LRP1 PLAT NFE2L2 NF1 DOCK7 DOCK5 NR4A3 S1PR2 GNA12 RPS6KB1 AAMP GNA13 CRK PLXNA1
GOBP_REGULATION_OF_ACTIVIN_RECEPTOR_SIGNALING_PATHWAY	0.290323	0.740069	0.0826646	-0.383703	-1.1547	13	SKI ACVR2A LEMD3 SMAD7 ACVR1 ACVR1B MAGI2 FSTL3
GOBP_NEURON_PROJECTION_GUIDANCE	0.248183	0.712898	0.0815265	-0.243066	-1.15477	87	NPTN SEMA3C TRIO DPYSL2 VEGFA MYCBP2 LAMA2 B4GAT1 ERBB2 RYK ARHGAP35 NEXN NEO1 SEMA4B PLXNC1 ETV1 RPS6KA5 NOTCH2 EMB USP33 EXT1 EGR2 FYN BMPR2 ALCAM TTC8 SMAD4 SEMA4D SEMA4A EPHA4 RHOH SEMA7A PLXNA1 FZD3 GATA3 EPHB6 SOS1
GOBP_REGULATION_OF_LOW_DENSITY_LIPOPROTEIN_PARTICLE_CLEARANCE	0.297477	0.745484	0.0850427	-0.460498	-1.15485	7	MYLIP KHSRP CSK LDLRAP1
GOBP_RESPONSE_TO_ANGIOTENSIN	0.295428	0.745237	0.0787114	-0.332866	-1.15503	20	DDR2 NFKB1 AHCYL1 NFE2L2 IGF1R PTGS2
GOBP_L_ALPHA_AMINO_ACID_TRANSMEMBRANE_TRANSPORT	0.283019	0.735325	0.0780892	-0.281374	-1.15531	39	RGS2 PER2 SLC25A12 ARL6IP5 CLN8 SLC36A4 SLC36A1 SLC43A1 SLC1A3 SLC7A11 PRAF2 SLC15A4 SLC38A6 SLC7A7 SLC38A9 SLC25A13 SLC38A10 PSEN1
GOBP_POSITIVE_REGULATION_OF_ENDOCYTOSIS	0.251331	0.714212	0.0822055	-0.257373	-1.15582	63	CLU AHI1 LRP1 SYK VEGFA C3 APPL1 ANO6 DAB2 RAB21 AXL SNCA BICD1 DTNBP1 SMPD1 SCYL2 PPP3CA MIB1 APOE ARRB1 DLL1 EEF2K HIP1 TSG101 CD63 ATAD1 MAGI2 LDLRAP1 ANKFY1 TBC1D5 NEDD4L
GOBP_REGULATION_OF_ALCOHOL_BIOSYNTHETIC_PROCESS	0.29036	0.740069	0.0791317	-0.314086	-1.15601	25	DHCR7 NFKB1 PRKAA1 DAB2 H6PD SNCA SREBF1 MBTPS1 APOE
GOBP_REGULATION_OF_SYNAPTIC_VESICLE_EXOCYTOSIS	0.29036	0.740069	0.0791317	-0.314129	-1.15617	25	PFN2 FBXL20 BRAF ATP2A2 RAP1A CASK DTNBP1 STXBP5 RAB3GAP1 RAB3A
GOBP_CELL_DEATH_IN_RESPONSE_TO_HYDROGEN_PEROXIDE	0.293023	0.744241	0.0787114	-0.324348	-1.15635	22	FOXO3 DDR2 FOXP1 NFE2L2 RACK1 NR4A3 RIPK1
GOBP_POSITIVE_REGULATION_OF_RESPONSE_TO_WOUNDING	0.278396	0.72871	0.0791317	-0.280406	-1.15636	41	F3 DDR2 STK24 PLAT THBD NFE2L2 ANO6 ARFGEF1 IGF1R BRAF CXCR4 FERMT2 RREB1
GOBP_PARTURITION	0.277075	0.727747	0.0922597	-0.519731	-1.15668	5	LDOC1 MAFF HPGD PTAFR PLA2G4C
GOBP_RESPONSE_TO_REACTIVE_OXYGEN_SPECIES	0.226857	0.695663	0.0852885	-0.230459	-1.15683	139	TXNIP CYP1B1 KDM6B CAT FOXO3 PPP2CB FBLN5 DDR2 FOXP1 STK24 PPP1R15B AKT1 PRKAA1 PKD2 IL6 NFE2L2 RACK1 HMOX1 UCP2 STAT6 ROMO1 SOD2 MAPK3 CCS ANKZF1 AXL RHOB NR4A3 MAPK1 GCH1 SLC8A1 SIRT1 RIPK1
GOBP_DEVELOPMENTAL_PIGMENTATION	0.28972	0.739731	0.0795565	-0.311504	-1.15784	26	RAB27A LRMDA ZEB2 BLOC1S6 SOD2 ADAMTSL4 ANKRD27 HPS5 MITF CD63 BCL2L11 AP1G1 BLOC1S5 BLOC1S3 ATP6AP2 RAB38 VPS33A AP3D1 MEF2C MREG HPS4 BCL2
GOBP_PHOSPHATE_ION_TRANSPORT	0.289186	0.738692	0.0817516	-0.366523	-1.158	15	ATF4 SLC20A1 CRY2 ANKH SLC37A1 XPR1
GOBP_NERVE_GROWTH_FACTOR_SIGNALING_PATHWAY	0.297477	0.745484	0.0850427	-0.461769	-1.15804	7	RAP1A KIDINS220 SORT1 MAGI2 CORO1A RAPGEF1 RAPGEF2
GOBP_CELL_MATURATION	0.24375	0.711825	0.0826646	-0.246204	-1.15818	82	NR4A2 ABHD2 FOXO3 TUT4 B4GALT5 MAP3K13 ANG VEGFA C3 CLN5 MECP2 YTHDF2 FAM20C ZBTB7A AXL FARP2 NTN4 ERCC2 PRKACA RUNX2 TUT7 PDE3A RND1 ANKS1A SIRT2 GDF11 EPAS1 BAP1 GATA3 L3MBTL3 TUSC2 GPAT4 CEBPA KDM1A HES1 IL15 SHB FZD5
GOBP_IN_UTERO_EMBRYONIC_DEVELOPMENT	0.159319	0.614394	0.105125	-0.217072	-1.15831	265	SKIL RBPJ N4BP2L2 CIR1 NSRP1 SMAD3 MBNL1 MGAT1 CTR9 SUPT6H YTHDC1 SYF2 ATF2 IGF1 NCOA1 TCTN1 STMN3 SH3PXD2A SP3 AKT1 RDH10 VEGFA NDUFA2 PKD2 RTF1 TENT5C LATS2 ADM RBBP6 TRIM28 GGNBP2 TGFB3 MAN2A1 CNOT2 MAFF EPB41L5 PTPN18 ADAM10 RRN3 C2CD3 CUL4A HS6ST1 SIN3A VPS54 PELO MAPK1 CUL3 NOTCH2 ELL ZFPM2 KIDINS220 ERCC2 EIF2S2 FUT8 WDTC1 TTLL4 BCOR PKD1 MED1 GNA12 INPP5B FLCN BIRC6 MIB1 SMAD4 CHST11 ACVR1 ARMC5 GABPA ASCL2 NDEL1 WDR19 SMG9 SOCS3 EPAS1 SMIM14 LATS1 POLG2 SNAI1 OTUD7B ZNF830 ACVR1B NASP GNA13 KAT2A CHD8 BCL2L11 SCO2 BAP1 MAFG TGFBR1 GATA3 LIG4 MED21 NPAT TRAF6 CEBPA FBXW8 DBN1 SLC30A1 PCGF2 KDM4C ALKBH1 CNOT1 ATP11A TMEM231 INTS1 BPTF AXIN1 HES1 ADCY9 ZMIZ1 FZD5 UNK ALS2 ETV2 STK3
GOBP_INOSITOL_PHOSPHATE_MEDIATED_SIGNALING	0.273038	0.723121	0.0813027	-0.290961	-1.15858	35	IGF1 SLC9A1 DYRK2 ITPR2 ITPR1 CHP1 NFAT5 NFATC2 PPP3CA NFATC1 PPP3CB MTOR NFATC3 MAPK7 HOMER2 CHERP INPP5A PPP3CC SPPL3 HRH1 ITPR3 CIB1 PPP3R1
GOBP_PROTEIN_TRANSMEMBRANE_TRANSPORT	0.26631	0.722738	0.0793435	-0.264381	-1.15876	54	SEC62 TOMM7 SEC61G SEC63 ABCA1 PEX26 ROMO1 AKT2 SRP54 PEX1 GRPEL1 C2CD5 PEX14 AP4M1 PEX6 PEX16 TRAM2 TOMM40L SEC61A2 TIMM44 PEX5 RTN2
GOBP_LYMPH_VESSEL_MORPHOGENESIS	0.272843	0.723121	0.0873098	-0.426181	-1.15896	9	VEGFA LGALS8 PKD1 BMPR2
GOBP_MESONEPHRIC_TUBULE_MORPHOGENESIS	0.283196	0.735325	0.0810802	-0.339781	-1.15922	19	PBX1 VEGFA PKD2 DLG1 SMAD4 HS2ST1 HS3ST3B1 GATA3 HES1 HOXB7 CTNNB1 PTCH1 GZF1 BCL2
GOBP_PYRIMIDINE_NUCLEOBASE_METABOLIC_PROCESS	0.28536	0.737724	0.0835991	-0.385258	-1.15938	13	DPYD DPYSL2 MAPK1 ALDH6A1 CTPS2
GOBP_NEGATIVE_REGULATION_OF_TRANSFERASE_ACTIVITY	0.194332	0.657327	0.0937465	-0.224684	-1.15945	185	RPL37 RPL23 RPS20 GADD45B RGS2 GADD45A ERRFI1 SH3BP5 SPRY1 IBTK CDKN1C DDR2 TERF1 TRIB2 AKT1 CHORDC1 BAG2 ORMDL3 LATS2 RACK1 HIPK3 TAF7 IRAK3 GGNBP2 STK38 DUSP22 MIDN SPRED1 NF1 APC PRKAR1A PDPK1 CBLB PKIG SPRY2 CDK5RAP2 SNCA GSK3A SLC8A1 HEXIM1 SIRT1 CHP1 RPS15 PRKAR1B PRKAR2B SMAD7 DUSP16 DTNBP1 SMPD1 PKIA AIDA ABL1 APOE PIK3IP1 CDKN2C WWTR1 PRKRIP1 TSC2
GOBP_MICROTUBULE_NUCLEATION	0.275429	0.725507	0.0810802	-0.293623	-1.15947	34	AKAP9 PAK1 PDE4DIP ARHGEF7 MECP2 TUBG2 RANBP9 CCDC57 TUBGCP2 CLASP1 CENPJ NDEL1 TUBGCP3
GOBP_NEGATIVE_REGULATION_OF_MIRNA_MATURATION	0.300874	0.748202	0.0810802	-0.391878	-1.15977	12	IL6 NCOR2 STAT3 PPP3CA ZMPSTE24 NCOR1 ZC3H10 BCDIN3D
GOBP_CELLULAR_RESPONSE_TO_IRON_ION	0.268636	0.722738	0.0940503	-0.521146	-1.15983	5	SLC40A1 HMOX1
GOBP_RESPONSE_TO_GLUCAGON	0.294574	0.745237	0.0840746	-0.441031	-1.15987	8	CRY1 CREB1 SREBF1 RPS6KB1
GOBP_RESPONSE_TO_ORGANIC_CYCLIC_COMPOUND	0.106893	0.52159	0.132147	-0.210504	-1.16009	488	TXNIP TFPI GCLM ABHD2 PLIN2 GSTM2 AKAP9 CYP1B1 CAT FOXO3 KLF9 ERRFI1 TIPARP DHX36 PAK1 AQP3 DDIT4 EPHX1 ATF4 CALCOCO1 CRY1 PDE4B ATF2 DDX5 NFKB1 FOXP1 TGM2 NCOA2 DUSP6 RORA CFLAR NT5E SLC9A1 USP8 PRKAA1 UFM1 CSF1 PLAT LARP1 IRF3 ZFP36L2 PKD2 IL6 RBBP7 NR2C1 THBD NCOR2 AGL DAB2 IGF1R ADM SERPINF1 EGLN2 ARID1A TAF7 IRAK3 PDCD7 TGFB3 FBXO32 CNOT2 ABCD3 KANK2 STK39 GNB5 SAFB2 BTG2 CREB1 PIM1 SOD2 MAPK3 RAP1A SSH1 PQBP1 DIAPH1 ARL6IP5 PTGS2 NR1H3 CXCR4 ITPR2 PER1 ZBTB7A NKX3-1 RPL27 CRY2 ATP2B1 KAT5 CLOCK A2M RIPK2 SNCA MBP ACAT1 HSP90B1 SIN3A NR4A3 GSK3A MAPK1 SLC8A1 MAOB SIRT1 CD83 STXBP1 SELENON SLC16A1 STAT3 SREBF1 RARA BTRC GNG2 DDX21 MTAP DNMT3A MED1 PRKACA PRKAR2B RUNX2 ESRRA CYP7B1 RNF14 PGRMC2 EP300 FBP1 DTNBP1 PDE3A INSIG2 SMAD5 SMPD1 TMF1 GDAP1 TRIM24 HPGD SLC1A3 ABL1 CARM1 HLCS TRERF1 CNOT9 ACVR1 FOSB SLC7A11 EEF2K GABPA RPS6KB1 PRMT2
GOBP_PHOSPHATIDYLINOSITOL_3_PHOSPHATE_BIOSYNTHETIC_PROCESS	0.283196	0.735325	0.0810802	-0.34004	-1.1601	19	PIK3C2A ATG14 PIK3R3 INPP4A PIK3C3 PIK3CB FIG4 UVRAG PIK3CD INPP4B PIK3R4 PIKFYVE ATM OCRL
GOBP_REGULATION_OF_UBIQUITIN_DEPENDENT_PROTEIN_CATABOLIC_PROCESS	0.22177	0.689981	0.08654	-0.231128	-1.16019	139	RPL23 ARIH1 CLU MDM2 SVIP RYBP TRIB2 USP9X AKT1 USP7 BAG2 NFE2L2 HIPK2 DAB2 SDCBP RACK1 PIAS1 HERPUD1 CHFR ANKIB1 CAMLG SMURF1 MAP1A XPO1 SH3RF1 ZYG11B GSK3A NOP53 WAC SMAD7 RNF14 RNF19A ZER1 GNA12 ELOB DNAJB2 TAF9 RNF144A USP14 SIRT2 FHIT GLMN ARAF LATS1 TLK2 RCHY1 BAG5 ZFAND2A RNF19B SOCS5 UBE3A TRIM39 PSEN1 AGTPBP1 CEBPA FBXW8 CSNK2A2 BBS7 UFL1 UBQLN2 AXIN1 RNF217 MAPK9 FBXW7 CDK5RAP3
GOBP_ORGANIC_ACID_TRANSMEMBRANE_TRANSPORT	0.241667	0.710581	0.0831291	-0.246666	-1.16035	82	RGS2 ABCC5 AKT1 PER2 SLC16A7 ABCD4 ABCD3 SLC25A12 ARL6IP5 AKT2 CLN8 SLC36A4 ACSL5 EMB SLC16A1 SLC36A1 SLC43A1 SLC1A3 ABCC1 SFXN3 SLC7A11 PRAF2 SLC15A4 MPC1 SLC38A6 SLC7A7 SLC38A9 SLC25A13 ABCD1 LRRC8C SLC38A10 PSEN1 SLC5A6 SLC27A1 IRS2 SLC46A1 SLC22A4 SLC7A1 CD36 SLC25A38 MFSD12 MPC2 SLC25A29 SLC25A30 SLC43A2 CPT2 SLC7A6
GOBP_RESPONSE_TO_GLYCOPROTEIN	0.268636	0.722738	0.0940503	-0.521429	-1.16046	5	MAN1A1 EDEM3
GOBP_UBIQUITIN_DEPENDENT_GLYCOPROTEIN_ERAD_PATHWAY	0.268636	0.722738	0.0940503	-0.521429	-1.16046	5	MAN1A1 EDEM3
GOBP_GAMMA_AMINOBUTYRIC_ACID_METABOLIC_PROCESS	0.273842	0.723121	0.0911073	-0.485789	-1.1605	6	ALDH1A1 SLC1A3 ALDH5A1 ABAT
GOBP_REGULATION_OF_BLOOD_CIRCULATION	0.240914	0.709133	0.0831291	-0.244281	-1.16054	87	RGS2 GSTM2 AKAP9 FXYD1 MDM2 PDE4B CELF2 SLC9A1 MEF2A PER2 ADM DLG1 ASB3 ATP2A2 PTGS2 DOCK5 PDE4D ATP2B1 FAAH PDE5A GSK3A GCH1 SLC8A1 SREBF1 PRKACA BMPR2 SMAD7
GOBP_TERPENOID_METABOLIC_PROCESS	0.2719	0.72275	0.0815265	-0.291501	-1.16073	35	ALDH1A1 CYP1B1 DHRS3 LRP1 SCPEP1 RDH10
GOBP_POSITIVE_REGULATION_OF_NERVOUS_SYSTEM_PROCESS	0.286756	0.737996	0.0822055	-0.367391	-1.16075	15	SLC25A12 UNC13B PRKAR1B EGR2 DICER1 RNF10 ATPSCKMT ABAT PTAFR
GOBP_REGULATION_OF_MONOCYTE_DIFFERENTIATION	0.286245	0.737996	0.0833634	-0.37733	-1.16086	14	FOXP1 CSF1 GPR68 ACIN1 CD74
GOBP_FORMATION_OF_PRIMARY_GERM_LAYER	0.243301	0.711825	0.0843144	-0.260725	-1.16092	60	TXNRD1 KDM6B SMAD3 CTR9 AHDC1 TWSG1 RTF1 EPB41L5 DUSP4 PRKAR1A EXT2 POFUT2 PRKACA BMPR2 MESP1 DUSP5 ACVR1 ARMC5
GOBP_AMYLOID_BETA_CLEARANCE_BY_TRANSCYTOSIS	0.296149	0.745237	0.0852885	-0.462937	-1.16097	7	LRP1 LRPAP1
GOBP_HYALURONAN_CATABOLIC_PROCESS	0.272843	0.723121	0.0873098	-0.426934	-1.16101	9	CD44 HEXA CEMIP2 GUSB
GOBP_3_PHOSPHOADENOSINE_5_PHOSPHOSULFATE_BIOSYNTHETIC_PROCESS	0.265823	0.722738	0.0946646	-0.521766	-1.16121	5	SLC26A2 SLC35B3 PAPSS2
GOBP_REGULATION_OF_PHOSPHATIDYLINOSITOL_3_KINASE_SIGNALING	0.260963	0.722257	0.08042	-0.26398	-1.16124	55	SERPINE2 CAT DIPK2A FGFR1 IGF1 IGF1R PRR5 NKX3-1 PIP5K1A STAMBP SIRT1 NOP53 BTN2A2 PIK3IP1 SEMA4D RGL2 TSC2 F2R UBE3A PRR5L PPARD PIP5K1C NEDD4 PDGFD NCF1 HCLS1 UNC5B INPP5E
GOBP_SPHINGOLIPID_METABOLIC_PROCESS	0.223361	0.691548	0.08654	-0.237785	-1.1615	105	PLPP3 B4GALT5 ST3GAL1 ST6GALNAC6 PRKAA1 ACER3 TM9SF2 A4GALT ORMDL3 NAAA PPM1L SMPDL3A GLA HEXA CERS5 CERS2 UGCG NAGA OSBP SERINC5 SGMS2 ST3GAL3 SGPP2 CLN8 CERK ENPP2 B4GALT4 B4GALT3 SIRT3 SMPD1 LARGE1 FADS3 HTRA2 ORMDL1 HACD4 PRKD3 ELOVL4 TEX2 NEU3 SPHK2 ST3GAL5 PLA2G15 SPTLC2 SAMD8 PRKD2 PLA2G6 GALC HACD3 NSMAF SUMF1 SERINC1 ARV1 CERS6 SMPD2 NEU1 ST3GAL2 SMPD4 HEXB
GOBP_REGULATION_OF_TORC2_SIGNALING	0.265823	0.722738	0.0946646	-0.521924	-1.16156	5	USP9X OTUD5 SIK3 TELO2
GOBP_NEGATIVE_REGULATION_OF_OXIDATIVE_STRESS_INDUCED_CELL_DEATH	0.274286	0.723151	0.0813027	-0.294187	-1.1617	34	ATF4 DDR2 AKT1 NFE2L2 RACK1 SOD2 FZD1 NR4A3 SIRT1 FYN SLC7A11 HTRA2 GFER BAG5 MAPK7 PINK1 TSC1 TBC1D24 TXN PDE8A CTNNB1
GOBP_RETROGRADE_TRANSPORT_ENDOSOME_TO_GOLGI	0.240042	0.709133	0.0838361	-0.25005	-1.16198	76	GCC2 ATP9A EVI5 USP7 CLN5 STX16 TMEM87A DENND5A GBF1 HEATR5A GOSR1 VPS54 PHETA2 GGA1 STX5 SNX1 RHOBTB3 RGP1 TBC1D14 VPS51 WASHC2A VTI1A RAB9A PHETA1 VPS53 ERC1 SNX2 PREPL TBC1D10B TRAPPC10 VPS50 ANKFY1 TBC1D5
GOBP_NITRIC_OXIDE_SYNTHASE_BIOSYNTHETIC_PROCESS	0.28481	0.737724	0.0847985	-0.403658	-1.16202	11	NAMPT AKAP12 SELENOS MAP2K4 MAP2K3
GOBP_G_PROTEIN_COUPLED_RECEPTOR_SIGNALING_PATHWAY_INVOLVED_IN_HEART_PROCESS	0.276382	0.726703	0.0860347	-0.412488	-1.16215	10	RGS2 PDE4B PDE4D AKAP13
GOBP_HEART_FIELD_SPECIFICATION	0.269755	0.722738	0.0919686	-0.486724	-1.16273	6	RBPJ EXT1 MESP1 SMARCD3 ROBO1 MEF2C
GOBP_ENDOSOME_TO_LYSOSOME_TRANSPORT_VIA_MULTIVESICULAR_BODY_SORTING_PATHWAY	0.286756	0.737996	0.0822055	-0.368088	-1.16295	15	CHMP2B VPS4B UBXN6 LYST
GOBP_FOAM_CELL_DIFFERENTIATION	0.276146	0.72641	0.0824344	-0.340877	-1.16296	19	NFKB1 ABCA1 CSF1 SOAT1 NR1H3 SELENOK EP300 PPARA ABCA5 MAPK9 CD36
GOBP_NEGATIVE_REGULATION_OF_HUMORAL_IMMUNE_RESPONSE	0.269755	0.722738	0.0919686	-0.487056	-1.16353	6	CD55 A2M SERPING1
GOBP_SYNAPTIC_TRANSMISSION_GLUTAMATERGIC	0.270857	0.722738	0.0819779	-0.294768	-1.16399	34	SERPINE2 PLAT NF1 PTGS2 CLSTN3 STXBP1 UNC13B EXT1 DTNBP1 RAB3GAP1 TPRG1L HOMER1 PSEN1 ATAD1 PLA2G6 ALS2 TSHZ3 CLCN3 NAPB MEF2C ADORA2A OPHN1 DISC1 KMO GLUL PTK2B CLN3 DGKZ
GOBP_ADULT_LOCOMOTORY_BEHAVIOR	0.264938	0.722738	0.0824344	-0.290103	-1.1641	36	EPS8 NR4A2 GIGYF2 HIPK2 MECP2 HEXA PUM1 SNCA CLN8 PBX3 TMOD1
GOBP_OVULATION_CYCLE_PROCESS	0.284884	0.737724	0.0802023	-0.326549	-1.16419	22	FOXO3 TNFAIP6 TGFB3 SCAPER A2M SIRT1 ZNF830 CASP3 STAT5B MMP19 CASP2
GOBP_ENDOCARDIAL_CUSHION_MORPHOGENESIS	0.271106	0.722738	0.0840746	-0.35383	-1.16488	17	RBPJ MDM2 MDM4 TGFB3 SMAD4 ACVR1 SNAI1 TGFBR1
GOBP_POSITIVE_REGULATION_OF_FIBROBLAST_APOPTOTIC_PROCESS	0.26301	0.722738	0.095288	-0.523534	-1.16514	5	BTG1 STK17B
GOBP_POSITIVE_REGULATION_OF_TOLL_LIKE_RECEPTOR_2_SIGNALING_PATHWAY	0.26301	0.722738	0.095288	-0.523576	-1.16524	5	PJA2 MFHAS1
GOBP_REGULATION_OF_INTRACELLULAR_STEROID_HORMONE_RECEPTOR_SIGNALING_PATHWAY	0.254545	0.715517	0.0817516	-0.264891	-1.16525	55	PAK1 CRY1 DDX5 FOXP1 UFM1 NCOR2 DAB2 CNOT2 KANK2 SAFB2 PER1 ZBTB7A CRY2 CLOCK SIRT1 MED1 CYP7B1 RNF14 EP300 CARM1 CNOT9 PRMT2
GOBP_CARDIAC_EPITHELIAL_TO_MESENCHYMAL_TRANSITION	0.273796	0.723121	0.0828962	-0.341565	-1.16531	19	RBPJ TGFBR3 SPRY1 TGFB3 SMAD4 ACVR1 SNAI1 TGFBR1
GOBP_REGULATION_OF_INSULIN_SECRETION_INVOLVED_IN_CELLULAR_RESPONSE_TO_GLUCOSE_STIMULUS	0.274194	0.723151	0.0817516	-0.308129	-1.16568	27	NDUFAF2 STX4 GPR68 UCP2 OSBP OXCT1 FKBP1B SLC9B2 PPP3CB PPARD PLA2G6 PRKCE MPC2 STXBP4 SIDT2 TRPM4 SRI
GOBP_NEGATIVE_REGULATION_OF_HISTONE_H3_K4_METHYLATION	0.26301	0.722738	0.095288	-0.5238	-1.16573	5	BCOR PRMT6 KDM1A
GOBP_GLYCEROPHOSPHOLIPID_BIOSYNTHETIC_PROCESS	0.209302	0.681754	0.0894367	-0.228514	-1.16607	167	CHPT1 INPP1 PIK3R1 ETNK1 DPM3 FAR1 ACSL3 LPCAT4 FAM126A CHKB SH3YL1 FAM126B AGPAT5 IPMK PLD1 PIP5K1A SOCS6 LPIN1 AGPAT3 PIK3C2A SMG1 MTMR3 PTDSS2 ATG14 PIK3R3 PGAP1 INPP4A PIGG IMPA1 ABHD8 PGS1 SOCS7 PI4KA TMEM150A SACM1L PI4K2A ABHD3 PI4K2B ABHD4 PIGK SOCS3 PISD PIK3C3 PIK3CB CEPT1 PGAP3 GPAT3 ITPKC PIGA PITPNM1 LCLAT1 INPPL1 SOCS5 GPAT4 CHKA ACP6 FIG4 SLC27A1 AGPAT4 PIP4K2B UVRAG PIGQ PIK3CD PIGM INPP4B PIP5K1C PLA2G6 PIGN PIGO PIK3R4 IP6K1 PIGF DGKD MTMR6 PIKFYVE PIP4K2A PIGH RAB38 INPP5E LPCAT1 DHRS7B SOCS4 PIGL PLA2G4C SELENOI ATM SOCS1 MTM1 PIGB MFSD2A OCRL TTC7A MTMR2 DGKG MTMR4 PTEN ETNK2 LPCAT3 GPAM
GOBP_REGULATION_OF_LIPID_BIOSYNTHETIC_PROCESS	0.218686	0.689191	0.0878313	-0.240338	-1.16618	101	ZBTB20 DHCR7 NFKB1 ACSL3 AKT1 PRKAA1 RDH10 ORMDL3 C3 DAB2 IGF1R ADM CREB1 CTDNEP1 PTGS2 NR1H3 PDK4 KAT5 H6PD SORBS1 LPIN1 SIRT1 CHP1 LPGAT1 CD74 SREBF1 WDTC1 CREBL2 MBTPS1 SIRT3 INSIG2
GOBP_MIDDLE_EAR_MORPHOGENESIS	0.286853	0.737996	0.0870516	-0.465074	-1.16633	7	RPL38 INSIG2 TSHZ1
GOBP_REGULATION_OF_TRANSFORMING_GROWTH_FACTOR_BETA_ACTIVATION	0.265668	0.722738	0.0928481	-0.48828	-1.16645	6	LTBP1 LRRC32
GOBP_REGULATION_OF_GLIAL_CELL_DIFFERENTIATION	0.267429	0.722738	0.0826646	-0.295477	-1.16679	34	SERPINE2 IL6ST ID2 CLCF1 IL6 NF1 CXCR4 EGR2 KDM4A DICER1 EPHA4
GOBP_REGULATION_OF_INTERLEUKIN_1_MEDIATED_SIGNALING_PATHWAY	0.265668	0.722738	0.0928481	-0.488437	-1.16683	6	IL1R1 IL6 IL1R2
GOBP_ACTIVATION_OF_GTPASE_ACTIVITY	0.219078	0.689191	0.0888945	-0.252133	-1.16691	74	TBC1D15 RABGAP1L EVI5 ABR AGAP1 SGSM3 RALGAPA1 DOCK7 ARHGAP24 AKT2 PIP5K1A SCRIB TBC1D4 TBC1D2B TIAM2 SIPA1L1 TBC1D14 TBC1D12 SIPA1L3 NDEL1 RABGAP1 TBC1D8 TBC1D2 RALGAPA2 CRK SIPA1L2 TBC1D9B TBC1D13 TBC1D10B CORO1C TBC1D5 CRKL RALGAPB CCDC125 TBC1D9 TSC1 TBC1D22B TBC1D16 BCR GMIP RAP1GAP2 ARHGEF19 SGSM2 ARHGAP25 ARHGAP45 TBC1D1 ADPRH NEDD9 TBC1D17 TBC1D22A EVI5L RCC2 TBC1D25 RUNDC1 CCR7 TBCK PTK2B TIAM1
GOBP_CYTOPLASMIC_MICROTUBULE_ORGANIZATION	0.259825	0.722257	0.0817516	-0.274788	-1.16698	48	NUMA1 STMN3 SLK PCM1 DLG1 WDR73 TUBG2 CCDC88A TUBGCP2 CHP1 IFT172 CLASP1 KATNBL1 CENPJ CEP126 TUBGCP3 CCDC88C KATNAL1 CLIP1 CLIP2 CAMSAP2 TUBGCP5 AXIN1 CEP120 KATNA1 TUBGCP4
GOBP_NEGATIVE_REGULATION_OF_RNA_CATABOLIC_PROCESS	0.24197	0.711016	0.0845557	-0.264322	-1.16703	56	TENT5A SLIRP DHX36 MAPKAPK2 LARP1 TENT5C ZCCHC17 TENT2 TRAF5 NRDE2 ANGEL2 RBM10 METTL16 DHX34 MAPK14 TARDBP EIF4ENIF1 TENT4A NBAS TENT4B DHX9 YBX3 LARP4B PARN HNRNPD NSUN2 FMR1 TRDMT1 TIRAP HNRNPAB THRAP3 PHAX TRAF3IP2 NAF1 IKBKE HNRNPC YBX1 SLC11A1 TOB1 TRAF2
GOBP_REGULATION_OF_TISSUE_REMODELING	0.268757	0.722738	0.0813027	-0.284621	-1.16704	40	DDR2 LEPR SYK SUCO IL6 NF1 LTBP3 PDK4 TFRC PRKCA PPP3CA GPR137 RUNX1 ROCK2
GOBP_REGULATION_OF_ISOTYPE_SWITCHING	0.280277	0.732209	0.0806388	-0.302056	-1.16715	30	SUPT6H CLCF1 BCL6 STAT6 THOC1 NSD2 TNFSF13 TP53BP1 TFRC RIF1
GOBP_MIRNA_CATABOLIC_PROCESS	0.261421	0.722257	0.0897105	-0.429216	-1.16722	9	TUT4 DIS3L2 TENT2 TENT4B PARN ZSWIM8
GOBP_STEM_CELL_PROLIFERATION	0.251337	0.714212	0.0824344	-0.265372	-1.16736	55	PBX1 RBPJ N4BP2L2 AGO3 YTHDF2 MECOM NF1 PIM1 LTBP3 FERMT2 ERCC2 HOXB4 RUNX2 DGCR8 SART3 CDKN2C RUNX1 LIG4 CEBPA IRS2 KDM1A CEP120 SHB ATXN1L CCNE1 IFT20 ETV6 NF2 CTNNB1 PTCH1 BRCA2 TGFBR2 ABCB1
GOBP_POSITIVE_REGULATION_OF_INSULIN_SECRETION_INVOLVED_IN_CELLULAR_RESPONSE_TO_GLUCOSE_STIMULUS	0.270471	0.722738	0.08654	-0.388088	-1.16789	13	STX4 GPR68 OSBP OXCT1 PPP3CB PPARD PLA2G6 MPC2 TRPM4 SRI
GOBP_PHOSPHATIDYLETHANOLAMINE_BIOSYNTHETIC_PROCESS	0.261421	0.722257	0.0897105	-0.429476	-1.16792	9	ETNK1 CHKB PISD CEPT1 CHKA SLC27A1 SELENOI ETNK2
GOBP_NEGATIVE_REGULATION_OF_LIPASE_ACTIVITY	0.261421	0.722257	0.0897105	-0.429993	-1.16933	9	RGS2 BICD1 SORT1 ABL1
GOBP_POSITIVE_REGULATION_OF_DENDRITE_MORPHOGENESIS	0.271777	0.72275	0.0826646	-0.31771	-1.16935	25	DHX36 STAU2 RAB21 ANKRD27 EEF2K CDKL5 SS18L1 EPHA4 FBXW8 DBN1 CDKL3 CAPRIN2 TBC1D24
GOBP_EPITHELIAL_CELL_DEVELOPMENT	0.200205	0.66599	0.0928481	-0.236409	-1.16937	121	GSTM3 IL6ST ATF4 FNDC3A AKT1 VEGFA ADD1 ABI2 HSD17B4 EPB41L5 TJP2 RAP1A PDPK1 RILPL2 CXCR4 PDE4D CLOCK FRS2 RAPGEF6 GSK3A NOTCH2 WNT5B PPP1R12A RARA TMOD1 ARID4A ADAMTSL4 C1GALT1 FRMD6 ACTA2 S1PR2 ARID4B DLL1 SIPA1L3 B4GALT1 ROCK2 RAB1A GDF11 EPAS1 CCDC88C FER
GOBP_NEGATIVE_REGULATION_OF_TELOMERE_MAINTENANCE	0.269805	0.722738	0.0824344	-0.301017	-1.16948	31	DCP2 TERF1 TNKS SMG6 GNL3L ERCC1 TNKS2 ERCC4 XRN1 NAT10 TERF2IP TENT4B XRCC1 PIF1 STN1 TERF2 SLX4 ATM RAD50 SRC PINX1 HNRNPC
GOBP_CELLULAR_CARBOHYDRATE_METABOLIC_PROCESS	0.171053	0.62799	0.101351	-0.225619	-1.16981	195	GABARAPL1 SELENOS INPP1 IGFBP3 IL6ST UGP2 DDIT4 B4GALT5 CRY1 LEPR IGF1 NCOA2 RORA AKT1 USP7 IDUA ACADM PER2 B4GAT1 AGL PPP1R2 MECP2 RANBP2 PDK1 HDAC4 GK5 SLC25A12 MIDN BRAF GPD2 PGD EXT2 CSGALNACT1 PDK4 DYRK2 AKT2 STK40 SORBS1 PPP1CB HK2 SNCA IRS1 GSK3A SIRT1 STAT3 EXT1 GBE1 FOXK1 EP300 FBP1 IMPA1 GNPTAB INPP5B FLCN PPIP5K2 PPP1R3B FOXO1 ZNF692 B4GALT1 CSGALNACT2 HS2ST1 NDST1 GUSB DUSP12 SESN2 SLC35B4 KAT2A PPARA PHKG2 DDB1 MTOR FOXK2 RB1CC1 CLK2 FAM3C NAGK IRS2 PRKAG2 RUBCNL B3GNT8 GNE GNPTG EPM2AIP1 INPP4B ZMPSTE24 STBD1 NCOR1 KHK PPIP5K1 PTAFR PRKCE ARPP19
GOBP_NEGATIVE_REGULATION_OF_PRODUCTION_OF_MOLECULAR_MEDIATOR_OF_IMMUNE_RESPONSE	0.27027	0.722738	0.0835991	-0.342929	-1.16996	19	RABGEF1 BCL6 HMOX1 IRAK3 TGFB3 THOC1 AXL
GOBP_REGULATION_OF_INSULIN_SECRETION	0.214885	0.686211	0.0899861	-0.252815	-1.17007	74	NDUFAF2 STX4 PER2 TCF7L2 IL6 TCIRG1 GPR68 UCP2 MIDN OSBP CLOCK IRS1 OXCT1 SLC16A1 SREBF1 AACS ICA1 PPP3CA FOXO1 SLC8B1 FKBP1B CAPN10 SOX4 SLC9B2 ACSL4 TM7SF3 PPP3CB ABAT IL1B PPARD IRS2
GOBP_NEGATIVE_REGULATION_OF_SODIUM_ION_TRANSPORT	0.261421	0.722257	0.0897105	-0.430462	-1.1706	9	SERPINE2 STK39 WNK1 NEDD4L NEDD4 PRKCE
GOBP_NEGATIVE_REGULATION_OF_GLIAL_CELL_APOPTOTIC_PROCESS	0.278884	0.729332	0.0886261	-0.466983	-1.17112	7	GAS6 PRKCA DLL1 PRKCI
GOBP_POSITIVE_REGULATION_OF_PROTEIN_SUMOYLATION	0.26962	0.722738	0.0878313	-0.406904	-1.17136	11	GNL3 PIAS1 HDAC4 RWDD3
GOBP_N_ACETYLNEURAMINATE_METABOLIC_PROCESS	0.268354	0.722738	0.0880945	-0.406927	-1.17143	11	ST6GAL1 ST3GAL1 GNPDA2
GOBP_PROXIMAL_DISTAL_PATTERN_FORMATION	0.253165	0.715129	0.0975449	-0.52661	-1.17199	5	PBX1 CHSY1 DLL1 PBX2
GOBP_B_CELL_DIFFERENTIATION	0.217842	0.689191	0.0886261	-0.24392	-1.1724	96	CMTM7 RBPJ DNAJB9 PIK3R1 IRF2BP2 TPD52 SYK ID2 SYVN1 ST3GAL1 SP3 CLCF1 BCL6 PCID2 ZFP36L2 ITFG2 IL6 TCIRG1 HDAC4 PPP2R3C FNIP1 ZBTB7A ADAM17 NOTCH2 DOCK11 PIK3R3 EP300 IRF8 CD79A ABL1 ITM2A DLL1
GOBP_FATTY_ACID_BETA_OXIDATION_USING_ACYL_COA_DEHYDROGENASE	0.267089	0.722738	0.0883594	-0.407328	-1.17258	11	ACADM IVD ETFDH ACADS ACAD10 ETFBKMT GCDH ACAD11
GOBP_MELANOCYTE_DIFFERENTIATION	0.267089	0.722738	0.0883594	-0.40762	-1.17342	11	RAB27A LRMDA ZEB2 BLOC1S6
GOBP_OLFACTORY_LOBE_DEVELOPMENT	0.26799	0.722738	0.0870516	-0.389933	-1.17345	13	ID2 SKI EXT1 TTC8 OGDH SEMA7A AGTPBP1 ROBO1 RPGRIP1L SRF KIF14 CHD7
GOBP_IMMUNOGLOBULIN_PRODUCTION_INVOLVED_IN_IMMUNOGLOBULIN_MEDIATED_IMMUNE_RESPONSE	0.255203	0.716271	0.0828962	-0.279445	-1.17357	44	SUPT6H CLCF1 BCL6 STAT6 THOC1 NSD2 HLA-DMA TNFSF13 TP53BP1 TFRC RIF1 ERCC1 SLC15A4 LIG4 ATAD5 CD40 HLA-DMB PAXIP1 SWAP70 HLA-DOB MSH6 NDFIP1 EXOSC6 TRAF3IP2 MSH2 RNF8 APLF KMT5C BATF PTPRC IL27RA MLH1
GOBP_DOSAGE_COMPENSATION	0.270616	0.722738	0.0828962	-0.318891	-1.17369	25	YTHDC1 MSL3 METTL3 MSL1 SUZ12 PCGF3 KANSL3 CDYL MSL2 RBM15 OGT RBM15B LRIF1 RLIM KAT8 SMCHD1 PHF20 PCGF5 JARID2 KANSL2
GOBP_ENTEROENDOCRINE_CELL_DIFFERENTIATION	0.267148	0.722738	0.0855357	-0.362813	-1.1737	16	RBM4 AKT1 PDPK1 CLOCK GSK3A DLL1 GDF11 HES1 CDK6 SIDT2 MEN1 ARNTL RFX3
GOBP_CHONDROCYTE_DEVELOPMENT	0.266749	0.722738	0.0873098	-0.390109	-1.17398	13	CHSY1 EIF2AK3 EXT1 BMPR2 SMAD7 RUNX2 CHST11
GOBP_CELL_SURFACE_RECEPTOR_SIGNALING_PATHWAY_INVOLVED_IN_CELL_CELL_SIGNALING	0.135135	0.578271	0.115734	-0.218772	-1.17415	289	NR4A2 RBPJ FOXO3 DDX3X PLPP3 SMAD3 CTR9 CALCOCO1 RECK LRP1 USP47 NFKB1 FBXW11 RBMS3 USP34 USP8 AKT1 OTUD5 PRKAA1 TNKS PKD2 TCF7L2 C3 RTF1 CD24 TLE4 DAB2 MECP2 LMBR1L LATS2 RACK1 OTULIN NDRG2 SKI RYK CDK14 IGFBP6 PPM1B MESD ZEB2 APC RNF146 CTDNEP1 SENP2 SMURF1 CCNY TLE3 FZD1 DVL3 HBP1 JADE1 FERMT2 TTC21B SNCA FRMD8 HIC1 GSK3A CRBN CUL3 WNT5B UNC13B WNK1 DIXDC1 PRKAR1B BTRC EXT1 ANKRD6 PKD1 SIAH2 TCF7L1 PLEKHA4 MESP1 CSNK1G3 SCYL2 PPP3CA PBXIP1 S1PR2 MITF ABL1 TMEM131L LRRK1 APOE TMEM9 RAB3GAP1 SMURF2 WWTR1 MAPK14 FOXO1 NFATC1 ADRB2 CBY1 TSC2 MBD2 AMOTL1 XIAP DAAM1 PAF1 P2RX4 CCDC88C LATS1 MARK2 TNKS2 SOX4 RNF220 WLS INVS STRN CHD8 GRK5 DDB1 MDFIC FZD3 ABAT GATA3 IFT80 PSEN1 ZRANB1 RNF138 JRK CSNK2A2 MAGI2 MLLT3 DLG4 MED12 CCNYL1 STX1A CHRNE AXIN1 AMFR CAPRIN2 FBXW4 FZD5 ETV2 STK3
GOBP_MESENCHYME_MORPHOGENESIS	0.269585	0.722738	0.0826646	-0.321928	-1.17418	24	RBPJ MDM2 SMAD3 MDM4 TGFB3 ACTA2 SMAD4 ACVR1 SNAI1 TGFBR1 ROBO1 EXOC4 TGFBR2 LEF1 HEY1 CPLANE2
GOBP_REGULATION_OF_DNA_METHYLATION_DEPENDENT_HETEROCHROMATIN_FORMATION	0.273854	0.723121	0.0857844	-0.381746	-1.17445	14	MPHOSPH8 TRIM28 PPHLN1 RESF1 SETDB1 SETDB2 L3MBTL3 KDM1A ATF7IP ATF7IP2 TASOR MORC2 TET1
GOBP_EPITHELIAL_CELL_PROLIFERATION_INVOLVED_IN_PROSTATE_GLAND_DEVELOPMENT	0.280362	0.732209	0.086795	-0.446712	-1.17481	8	SERPINF1 NKX3-1 EAF2
GOBP_GLYCEROLIPID_BIOSYNTHETIC_PROCESS	0.173252	0.629666	0.100633	-0.227519	-1.17503	186	CHPT1 INPP1 PIK3R1 ETNK1 DPM3 FAR1 ACSL3 ANG C3 LPCAT4 FAM126A CHKB SH3YL1 FAM126B AGPAT5 CTDNEP1 IPMK PLD1 NR1H3 PIP5K1A KAT5 SOCS6 LPIN1 AGPAT3 PIK3C2A SMG1 MTMR3 LPGAT1 SREBF1 PTDSS2 ATG14 PIK3R3 PGAP1 INPP4A PIGG IMPA1 ABHD8 PGS1 SOCS7 PI4KA TMEM150A SACM1L PI4K2A ABHD3 PI4K2B ABHD4 PIGK SOCS3 PISD PIK3C3 PIK3CB CEPT1 PGAP3 GPAT3 ITPKC PIGA PITPNM1 LCLAT1 INPPL1 SOCS5 GPAT4 CHKA ACP6 PLA2G15 FIG4 SLC27A1 AGPAT4 PIP4K2B UVRAG PIGQ PIK3CD PIGM INPP4B PIP5K1C PLA2G6 FBXW7 PIGN PIGO PIK3R4 IP6K1 PIGF DGKD MTMR6 PIKFYVE PIP4K2A PIGH RAB38 INPP5E LPCAT1 DHRS7B SOCS4 PIGL PLA2G4C SELENOI ATM SOCS1 MTM1 PIGB MFSD2A OCRL TTC7A MTMR2 PNPLA2 DGKG DGAT1 MTMR4 PTEN ETNK2 LPCAT3 GPAM
GOBP_ESTABLISHMENT_OF_RNA_LOCALIZATION	0.200611	0.66599	0.0922597	-0.235357	-1.17525	131	UPF3A SUPT6H YTHDC1 TERF1 PCID2 TNKS NUP153 EIF5A2 NXF1 UPF2 UPF1 ATXN2 RANBP2 IWS1 THOC1 SRSF7 ARC NCBP3 AGFG1 SENP2 NUP160 XPO1 QKI ALKBH5 SMG6 POM121 AKAP8L NUP107 NRDE2 CASC3 SMG1 NUP88 NOL6
GOBP_RESPONSE_TO_LIPID	0.0899101	0.499715	0.145516	-0.213341	-1.17532	484	TXNIP TFPI LDOC1 ABHD2 MGST1 AKAP12 CYP1B1 SELENOS CAT FOXO3 KLF9 ERRFI1 CD55 LPAR1 PAK1 TGFBR3 AQP3 DDIT4 CTR9 CALCOCO1 CRY1 PDE4B NFKBIB DDX5 NFKB1 FOXP1 NCOA2 SYK RORA ARID5A CFLAR ABCA1 USP8 MAPKAPK2 AKT1 IFNAR1 OTUD5 PRKAA1 UFM1 CSF1 PLAT IRF3 ZFP36L2 IL6 RBBP7 NR2C1 THBD NCOR2 AGL PRPF8 DAB2 LY96 IGF1R ADM SERPINF1 EGLN2 UPF1 ARID1A TAF7 IRAK3 PDCD7 TGFB3 UCP2 FBXO32 CNOT2 KANK2 STK39 SAFB2 SASH1 CREB1 PIM1 SOD2 MAPK3 PTGS2 PID1 NR1H3 PDK4 PER1 ZBTB7A NKX3-1 RPL27 VPS4B CRY2 ERBIN ATP2B1 AXL KAT5 LITAF CLOCK A2M RIPK2 SNCA MBP MAP2K3 NR4A3 IRS1 GSK3A MAPK1 GCH1 ADAM17 MAOB SIRT1 TRIM41 WNT5B STXBP1 STAT3 IRAK2 SREBF1 TAB2 RARA ACACA GNG2 MTAP DNMT3A MED1 ESRRA CYP7B1 SETX RNF14 PGRMC2 EP300 FBP1 INSIG2 TFRC TMF1 GDAP1 IRF8 PRKCA TRIM24 HPGD BCL10 ABL1 CARM1 TRERF1 CNOT9 ACVR1 FOSB IGF2R RPS6KA3 RPS6KB1 PRMT2 MAPK14 FOXO1 LCOR MBD2 CDK19 ROCK2 YES1
GOBP_ENDOCARDIAL_CUSHION_DEVELOPMENT	0.278037	0.728382	0.0817516	-0.335667	-1.17605	21	RBPJ MDM2 MDM4 TGFB3 BMPR2 SMAD4 ACVR1 CRELD1 SNAI1 TGFBR1
GOBP_LIPID_IMPORT_INTO_CELL	0.265509	0.722738	0.0875697	-0.390867	-1.17626	13	ACSL3 AKT1 AKT2 ACSL5 RPS6KB1 SLC27A1 IRS2 CD36
GOBP_HEME_TRANSPORT	0.277556	0.728148	0.0888945	-0.469057	-1.17632	7	ABCC5 ABCB6 SLC48A1 PGRMC2
GOBP_IRON_COORDINATION_ENTITY_TRANSPORT	0.277556	0.728148	0.0888945	-0.469057	-1.17632	7	ABCC5 ABCB6 SLC48A1 PGRMC2
GOBP_MULTICELLULAR_ORGANISMAL_HOMEOSTASIS	0.131263	0.57339	0.117766	-0.220072	-1.1764	273	ALDH1A1 KDM6B RBPJ SLC40A1 AQP3 ATF4 LEPR GIGYF2 UBB JAM2 SYK ACOT13 PRCP PRKAA1 CSF1 VEGFA LAMA2 PER2 IL6 PRKACB IQCB1 TCIRG1 G0S2 CRTC3 IGF1R RRP8 JAM3 UCP2 STAT6 CLDN12 STK39 TJP2 NF1 APC DOCK7 UGCG GADD45G LTBP3 PTGS2 EXT2 TLE3 NR1H3 PDK4 CXCR4 SQSTM1 CCDC66 ARRDC3 LPIN1 MBP CLN8 VPS54 NR4A3 ADAM17 SIRT1 BBS1 AKT3 STAT3 MTF1 CROCC WHRN EXT1 ACACA PRKACA WFS1 CRTC1 TFRC PRKAB1 PRKCA SLC12A2 LRRK1 POC1B FLCN DLL1 AKAP11 GCNT2 LNPEP WWTR1 GPR137 MLLT6 FOXO1 ADRB2 SLC25A44 ADIPOR2 HOMER1 XIAP SLC11A2 P2RX4 FMO4 EPAS1 ZNF830 PPARGC1B SLC39A8 USP45 DMD BTBD9 TFE3 F2R IGKC SPATA7 TRPV2 BAP1 BBS4 AMPD2 ABAT IL1B TRAF6 CSK ACOT11 SLC27A1 LDB2 IL7 VPS13B KDM1A JCHAIN PWWP2B ALMS1 SPP1 IL15 KDM3A IL18R1 PCTP HOMER2 BARD1 LAMC1 TP53INP2 IP6K1 EHMT1 CD36 PGAM5 NCDN RAB3D CORO1A HFE NAPEPLD ERCC6 ZNF516 CLCN3 TPP1 OGT METRNL RB1 BBS10 NKIRAS1 SLC22A5
GOBP_RESPONSE_TO_LIGHT_STIMULUS	0.172065	0.629559	0.100991	-0.227223	-1.17685	192	TIMP1 MAPK10 RBM4 CAT MEIS2 NPTN DHX36 PIK3R1 DYNLRB1 ATF4 CRY1 USP47 ID2 AKT1 PRKAA1 EIF2AK4 CREBBP PER2 MECP2 RPL26 METTL3 GNB5 NF1 BRAF RBM4B PTGS2 XPC TENT2 REV1 MAP4K3 CUL4A PER1 AKT2 CRY2 CCDC66 WRN CLOCK PPP1CB NMT2 POLK SIRT1 FBXL3 ERCC2 FBXL17 EXT1 HUS1 BEST1 GTF2H2 ERCC3 CRTC1 EP300 DCUN1D3 SMPD1 OPN3 SLC1A3 TP53INP1 SLC7A11 RDH13 USF1 ERCC1 INO80 ELOVL4 ERCC4 RO60 NSMCE3 PITPNM1 CASP3 DDB1 ELK1 PER3 UBE4B RHBDD1 CRIP1 CASP9 XPA KDM1A SDE2 BMF ZBTB1 ATR POLA1 MAPK8 RGS14 NEDD4 TAF1 ROM1 SYNGAP1 FBXL6 NR2F6 CTNS PRIMPOL ERCC8 UBE2B RGS9 FECH ERCC6 FBXL12 IFT20 CUL4B CASP7
GOBP_RETINAL_ROD_CELL_DIFFERENTIATION	0.246132	0.711825	0.0992333	-0.528926	-1.17714	5	TOPORS STAT3 BBS4 NAGLU RPGRIP1L
GOBP_REGULATION_OF_GLUTAMATE_SECRETION_NEUROTRANSMISSION	0.246132	0.711825	0.0992333	-0.528958	-1.17721	5	STXBP1 DTNBP1 RAB3GAP1
GOBP_POSITIVE_REGULATION_OF_CYTOPLASMIC_TRANSLATIONAL_INITIATION	0.246132	0.711825	0.0992333	-0.528993	-1.17729	5	YTHDF2 METTL3 MTOR
GOBP_REGULATION_OF_CYTOPLASMIC_TRANSLATIONAL_INITIATION	0.246132	0.711825	0.0992333	-0.528993	-1.17729	5	YTHDF2 METTL3 MTOR
GOBP_POSITIVE_REGULATION_OF_SECONDARY_METABOLITE_BIOSYNTHETIC_PROCESS	0.256131	0.716915	0.0949752	-0.492846	-1.17736	6	APPL1 ZEB2 OPN3 ATP7A RAB38
GOBP_MAINTENANCE_OF_CENTROSOME_LOCATION	0.256131	0.716915	0.0949752	-0.49291	-1.17751	6	AKAP9
GOBP_CELL_GROWTH	0.128128	0.57094	0.119348	-0.219459	-1.17753	290	SERPINE2 RGS2 LTBP4 CHPT1 DDX3X TSPYL2 SEMA3C IGFBP3 FBLN5 SMAD3 ING5 IGF1 USP47 FOXP1 BTG1 USP9X DPYSL2 MAP3K13 SLC9A1 RICTOR AKT1 SPART BCL6 AUTS2 VEGFA EIF2AK4 LLPH ING1 SERTAD2 RBBP7 TEAD1 DAB2 SDCBP ERBB2 RACK1 EGLN2 BIN3 RYK SMARCA2 SERTAD3 RAB21 EPB41L5 ING4 ADAM10 ITSN2 SMURF1 PRR5 RUFY3 PTCH2 MAP2K4 IFRD1 CXCR4 JADE1 SH3BP4 SEMA4B CLSTN3 RAPH1 EAF2 AKAP13 SIN3A GSK3A ADAM17 SIRT1 EXT1 EPB41L3 BMPR2 SMAD7 FBP1 ALCAM DCUN1D3 TFRC ABL1 FLCN ST7L APOE SMAD4 DNAJB2 ZFYVE27 SEMA4D NUBP1 RPS6KA3 PRMT2 NDEL1 CDKN2C CDKL5 SEMA4A INO80 IST1 CDK11A PTPRS ACVR1B ULK2 MELTF TSG101 LIMK1 SESN2 EXTL3 CTTN SEMA7A PPARA PLXNA1 TRPV2 BAP1 SPG11 PPP3CB MTOR
GOBP_SIGNAL_RELEASE	0.154545	0.608157	0.107554	-0.225924	-1.17782	203	LTBP4 RBM4 CRY1 NDUFAF2 SYK VAMP2 STX4 ABCA1 PER2 RAB8B CCDC186 PFN2 TCF7L2 IL6 TCIRG1 DAB2 MCTP2 ADM GPR68 FBXL20 UCP2 MIDN BLOC1S6 NF1 CREB1 BRAF ATP2A2 RAP1A CTBP2 PTGS2 OSBP LIN7C NKX3-1 CRY2 STXBP3 STX3 CLOCK SNCA SCRIB IRS1 MAOB OXCT1 STXBP1 SLC16A1 UNC13B STX2 SREBF1 CASK AACS DTNBP1 STXBP5 TMF1 ICA1 PPP3CA DNAJC5 SMAD4 SCG5 RAB3GAP1 PTPRN2 FOXO1 SLC8B1 FKBP1B RAB1A RAB11FIP5 CAPN10 P2RX4 RAB11FIP2 KDM5B SOX4 SLC9B2 RAB3A ACSL4 WLS F2R TM7SF3 MCTP1 SNAP23 PPP3CB ABAT GATA3 IL1B PSEN1 PPARD SLC30A1 IRS2 PREPL STX1A SNX4 SPP1 PIP5K1C PINK1 PLA2G6 PTPN23
GOBP_PHOSPHOLIPID_BIOSYNTHETIC_PROCESS	0.150505	0.603263	0.10925	-0.22611	-1.17802	205	PLAAT3 CHPT1 INPP1 PIK3R1 ETNK1 DPM3 FAR1 MBOAT2 ACSL3 ORMDL3 LPCAT4 FAM126A CHKB SH3YL1 FAM126B AGPAT5 OSBP IPMK PLD1 SERINC5 PIP5K1A SGMS2 SOCS6 LPIN1 AGPAT3 PIK3C2A SMG1 MTMR3 CHP1 LPGAT1 PTDSS2 ATG14 PIK3R3 PGAP1 INPP4A PIGG IMPA1 ABHD8 PGS1 SOCS7 PI4KA TMEM150A SACM1L PI4K2A ABHD3 PI4K2B ABHD4 PIGK SOCS3 MBOAT1 PISD ORMDL1 PIK3C3 PIK3CB CEPT1 PGAP3 GPAT3 ITPKC PIGA PITPNM1 LCLAT1 NUS1 INPPL1 SOCS5 SPHK2 GPAT4 CHKA ACP6 FIG4 SLC27A1 PPARD AGPAT4 SPTLC2 PIP4K2B UVRAG PIGQ PIK3CD SAMD8 PIGM INPP4B PIP5K1C PLA2G6 PIGN PIGO PIK3R4 IP6K1 PIGF DGKD MTMR6 SERINC1 PIKFYVE PIP4K2A DHDDS PIGH RAB38 INPP5E SRD5A3 SERAC1 HMGCS1 HEXB LPCAT1 DHRS7B SOCS4 PIGL PLA2G4C SELENOI ATM SOCS1 MTM1 PIGB SGMS1 MFSD2A IDH1 OCRL TTC7A MTMR2
GOBP_NITRIC_OXIDE_MEDIATED_SIGNAL_TRANSDUCTION	0.257614	0.718885	0.0905429	-0.433438	-1.1787	9	RASD1 VEGFA PDE5A APOE
GOBP_REGULATION_OF_CARDIAC_MUSCLE_CONTRACTION_BY_CALCIUM_ION_SIGNALING	0.272615	0.723121	0.0860347	-0.383196	-1.17891	14	GSTM2 SLC9A1 ATP2A2 SLC8A1 PRKACA FKBP1B DMD
GOBP_NEGATIVE_REGULATION_OF_EPITHELIAL_TO_MESENCHYMAL_TRANSITION	0.257344	0.718491	0.0862866	-0.345684	-1.17936	19	SPRY1 VASN SPRED1 SPRY2 USF3 SMAD7 LDLRAD4 EPHA4 GATA3 SPRED2 FUZ TRIM62 SDHAF2 PTEN
GOBP_CELL_MORPHOGENESIS_INVOLVED_IN_NEURON_DIFFERENTIATION	0.126126	0.566789	0.120433	-0.220251	-1.17964	278	NR4A2 SKIL NPTN SEMA3C DHX36 PAK1 TRIO B4GALT5 RERE TCTN1 SDC2 USP9X DPYSL2 MAP3K13 SPART MEF2A AUTS2 VEGFA STAU2 MYCBP2 LAMA2 B4GAT1 ABI2 IGF1R ERBB2 TANC2 RYK KIF13B ZDHHC17 HEXA RAB21 ARHGAP35 NEXN APBB1 CREB1 BRAF NUMB ARC DOCK7 PQBP1 SMURF1 RUFY3 ATL1 MAP1A IFRD1 NEO1 TRIOBP SEMA4B LMTK2 RAPH1 MBP PLXNC1 SCRIB SIN3A ETV1 RPS6KA5 NOTCH2 EMB BBS1 USP33 KIDINS220 STXBP1 DIXDC1 WHRN EXT1 EGR2 FYN BMPR2 TIAM2 ANKRD27 SIPA1L1 ALCAM DTNBP1 TTC8 PPP3CA SLC1A3 ABL1 APOE SMAD4 ZFYVE27 SEMA4D EEF2K NDEL1 CDKL5 NUMBL RAP2A SEMA4A SS18L1 TOP2B SLC11A2 DIP2A EPHA4 MARK2 IST1 RAB3A PTPRS ULK2 RHOH LIMK1 S100A6 CTTN SEMA7A PLXNA1 TRPV2 SPG11 PPP3CB FZD3 GATA3 EPHB6 SEC24B SOS1 UBE3A PSEN1 WDPCP FBXW8 DBN1 DLG4 ADNP SARM1
GOBP_REGULATION_OF_TRANSLATIONAL_INITIATION	0.217161	0.689	0.0899861	-0.258823	-1.17975	69	RBM4 DDX3X DNAJC3 ATF4 EIF5B EIF1 PPP1R15B LARP1 EIF2AK4 EIF1B PAIP2 EIF2AK3 YTHDF2 METTL3
GOBP_RESPONSE_TO_NITROSATIVE_STRESS	0.273902	0.723121	0.0880945	-0.448678	-1.17998	8	GCLM DUSP6
GOBP_REGULATION_OF_INSULIN_RECEPTOR_SIGNALING_PATHWAY	0.246456	0.711825	0.0845557	-0.277883	-1.18004	47	RBM4 PIK3R1 PRKAA1 PID1 SORBS1 IRS1 GSK3A SIRT1 GKAP1 LONP1 MZB1 SIK2 OSBPL8 RPS6KB1 TSC2 ZNF592 SOCS3
GOBP_REGULATION_OF_MRNA_EXPORT_FROM_NUCLEUS	0.273572	0.723121	0.0897105	-0.470659	-1.18033	7	SUPT6H IWS1 AKAP8L THOC2 NSUN2 SETD2
GOBP_NEPHRON_DEVELOPMENT	0.227807	0.696538	0.0878313	-0.266354	-1.18045	57	PBX1 AHI1 CFLAR VEGFA PKD2 CD24 DLG1 NUP160 NUP107 ACAT1 NOTCH2 BASP1 EXT1 PKD1 PPP3CA ACTA2 SMAD4 DLL1 WWTR1 HS2ST1
GOBP_FEMALE_SEX_DIFFERENTIATION	0.242781	0.711825	0.0843144	-0.268368	-1.18054	55	ARID5B FOXO3 TIPARP UBB ANG VEGFA LHFPL2 TNFAIP6 SCAPER EIF2B4 AXL A2M NUP107 SIRT1 ZFPM2
GOBP_NEGATIVE_REGULATION_OF_LIPID_STORAGE	0.269745	0.722738	0.0855357	-0.373682	-1.18063	15	ABCA1 IL6 NR1H3 OSBPL8 PPARA TTC39B PPARD
GOBP_LATE_NUCLEOPHAGY	0.250681	0.714212	0.0962406	-0.494369	-1.181	6	ATG2B ULK2 ATG2A ATG9A ATG7 ULK1
GOBP_POSITIVE_REGULATION_OF_ALCOHOL_BIOSYNTHETIC_PROCESS	0.253807	0.715129	0.0913924	-0.434413	-1.18135	9	PRKAA1 DAB2 SNCA SREBF1
GOBP_POSITIVE_REGULATION_OF_EXTRINSIC_APOPTOTIC_SIGNALING_PATHWAY_VIA_DEATH_DOMAIN_RECEPTORS	0.256281	0.716915	0.0902635	-0.419341	-1.18146	10	SKIL TIMP3
GOBP_GLYCOSYL_COMPOUND_CATABOLIC_PROCESS	0.262603	0.722738	0.0850427	-0.340488	-1.18148	20	FUCA1 DPYD GLA NAGA CDADC1 MTAP ADAL GUSB
GOBP_CATECHOLAMINE_SECRETION	0.277154	0.727747	0.0855357	-0.399375	-1.18196	12	MECP2 SNCA DTNBP1 RAB3A ABAT STX1A PINK1 SYT11 GRK2 ADORA2A
GOBP_PHOSPHATIDYLINOSITOL_DEPHOSPHORYLATION	0.263825	0.722738	0.0838361	-0.324073	-1.182	24	MTMR12 MTMR3 PIP4P2 INPP5B SACM1L INPPL1 MTMR10 MTMR9 FIG4 INPP4B MTMR6 INPP5E INPP5A MTM1 OCRL MTMR2 MTMR4 PTEN SYNJ1 SYNJ2 INPP5F INPP5K
GOBP_REGULATION_OF_BONE_REMODELING	0.264019	0.722738	0.0845557	-0.318059	-1.1822	26	LEPR SYK SUCO IL6 NF1 LTBP3 PDK4 TFRC PRKCA GPR137
GOBP_TRANSCRIPTION_ELONGATION_BY_RNA_POLYMERASE_II_PROMOTER	0.197125	0.661705	0.0937465	-0.243678	-1.18238	101	ELL2 CTR9 SUPT6H INTS6 MED4 PCID2 RTF1 SUPT5H TCEA3 PWWP2A INTS4 MED29 EAF2 CCNK ELP2 HEXIM1 ELL CDK12 MED14 MED1 ERCC3 CDK13 BRD4 ELOB MED9 MED23 WDR43 MED7 ELOA PAF1 POLR2I MED11 MED26 CCNT1 ELOF1 ZMYND11 MED21 PWWP2B INTS1 EAF1 AXIN1 MED17 MED31 MED28 EAPP WDR61 ERCC6 INTS3 RECQL5 MED15 MED22 CDK9 SETD2 CTNNB1 NELFB CBX7 LDB1 INTS2 MED25 MED18 TCERG1 RNF8 TCEA2 SUPT16H INTS14 EZH2 MED19 CTDP1 VHL NELFA LEO1 ELP4 NCBP1 GTF2F2 GTF2F1 INTS9 SIRT6 MED16 CDC73
GOBP_REGULATION_OF_PROTEIN_LOCALIZATION_TO_CELL_PERIPHERY	0.213915	0.685499	0.0897105	-0.249625	-1.18278	86	PIK3R1 NUMA1 EPB41L2 LRP1 ACSL3 STX4 AKT1 SPTBN1 APPL1 DAB2 RACK1 DLG1 CNPY4 RHOQ ADAM10 NUMB RAP1A PDPK1 PID1 SQSTM1 STX3 SORBS1
GOBP_CELL_REDOX_HOMEOSTASIS	0.247166	0.711915	0.08654	-0.302531	-1.18312	32	TXNRD1 SELENOS KRIT1 NFE2L2 EGLN2 GSR
GOBP_POSITIVE_REGULATION_OF_HEPATOCYTE_PROLIFERATION	0.249319	0.713309	0.096563	-0.495272	-1.18315	6	CFLAR MED1
GOBP_REGULATION_OF_PROTEASOMAL_UBIQUITIN_DEPENDENT_PROTEIN_CATABOLIC_PROCESS	0.189744	0.650039	0.0959207	-0.23969	-1.18319	119	ARIH1 CLU MDM2 SVIP RYBP TRIB2 USP9X AKT1 USP7 BAG2 NFE2L2 DAB2 SDCBP RACK1 PIAS1 HERPUD1 CHFR ANKIB1 CAMLG MAP1A XPO1 SH3RF1 ZYG11B GSK3A NOP53 WAC SMAD7 RNF14 RNF19A ZER1 GNA12 ELOB DNAJB2 TAF9 RNF144A USP14 SIRT2 FHIT GLMN ARAF TLK2 RCHY1 BAG5 ZFAND2A RNF19B SOCS5 TRIM39 PSEN1 CEBPA FBXW8 BBS7 UFL1 UBQLN2 AXIN1 RNF217 MAPK9
GOBP_REGULATION_OF_MICROTUBULE_POLYMERIZATION_OR_DEPOLYMERIZATION	0.218415	0.689191	0.0902635	-0.267994	-1.18324	56	AKAP9 PAK1 NUMA1 PDE4DIP STMN3 ARHGEF7 MECP2 BMERB1 ARHGEF2 APC MAP1A CDK5RAP2 MAPRE2 SNCA DYRK1A TAOK1 CLASP1 TTBK2 ABL1 RPS3 MID1IP1
GOBP_GLYCOSIDE_CATABOLIC_PROCESS	0.271318	0.722738	0.0886261	-0.450028	-1.18353	8	FUCA1 GLA NAGA
GOBP_CELL_DEATH_IN_RESPONSE_TO_OXIDATIVE_STRESS	0.213983	0.685499	0.0908241	-0.260705	-1.18371	68	CYP1B1 FOXO3 ATF4 DDR2 FOXP1 STK24 AKT1 ZNF622 NFE2L2 RACK1 PDK1 SOD2 ARL6IP5 FZD1 NR4A3 SIRT1 RIPK1 FYN ABL1 SLC7A11 MAP3K5 HTRA2 GFER LANCL1 PAWR BAG5
GOBP_LOW_DENSITY_LIPOPROTEIN_PARTICLE_CLEARANCE	0.268897	0.722738	0.086795	-0.384839	-1.18397	14	MYLIP EHD1 HMOX1 SOAT1
GOBP_RESPONSE_TO_ATP	0.259305	0.722235	0.0888945	-0.393515	-1.18423	13	NT5E SSH1 PTGS2 HSP90B1 SLC8A1 P2RX4 IL1B PANX1 TAF1
GOBP_MIRNA_MEDIATED_GENE_SILENCING_BY_MRNA_DESTABILIZATION	0.23488	0.702591	0.10208	-0.532231	-1.1845	5	AGO3 AGO2 AGO4 AGO1 MOV10
GOBP_REGULATION_OF_REGULATED_SECRETORY_PATHWAY	0.212993	0.685342	0.0913924	-0.262604	-1.1846	65	RAB27A SYK RABGEF1 STX4 PFN2 HMOX1 FBXL20 GAB2 BRAF ATP2A2 RAP1A PDPK1 STXBP3 STXBP1 CASK DTNBP1 STXBP5 RAB3GAP1 FER RAB3A MICAL1 C12orf4 SPHK2 AP1G1 PREPL STX1A SNX4 PTAFR SYT11 RAB3D VPS18 BCR UNC13D FES DVL1 FMR1
GOBP_DEVELOPMENT_OF_PRIMARY_FEMALE_SEXUAL_CHARACTERISTICS	0.232432	0.700303	0.0873098	-0.275393	-1.18465	50	ARID5B FOXO3 TIPARP UBB ANG VEGFA LHFPL2 TNFAIP6 SCAPER EIF2B4 A2M NUP107 SIRT1 ZFPM2
GOBP_WOUND_HEALING_INVOLVED_IN_INFLAMMATORY_RESPONSE	0.246594	0.711825	0.0972151	-0.496179	-1.18532	6	TIMP1 HMOX1
GOBP_POSITIVE_REGULATION_OF_MACROAUTOPHAGY	0.223176	0.691548	0.0891647	-0.266963	-1.18534	59	SLC25A4 MOAP1 LARP1 TRIM13 SUPT5H HMOX1 WDR45 TBK1 MAPK3 WDR24 RIPK2 SIRT1 AMBRA1 WAC RAB3GAP2 RAB3GAP1 ADRB2 TSC2 FYCO1 HTT SMCR8 SESN2 SESN1 ATG2A VPS13D SPTLC2 PIP4K2B UVRAG SNX4 PINK1 TSC1 MAP3K7 SNX30 PIP4K2A RNF31
GOBP_LAMELLIPODIUM_MORPHOGENESIS	0.26367	0.722738	0.086795	-0.375183	-1.18537	15	CD44 ARHGEF7 RREB1 ENPP2 SNX1 PLEKHO1 SNX2 CORO1C WASF1 MYO9B KANK1 SRC
GOBP_REGULATION_OF_MICROTUBULE_CYTOSKELETON_ORGANIZATION	0.188718	0.64805	0.0962406	-0.24237	-1.18544	108	AKAP9 PAK1 MAP9 NUMA1 PDE4DIP STMN3 PRKAA1 ARHGEF7 SENP6 MECP2 BMERB1 CHMP2B ARHGEF2 APC PATJ MAP1A VPS4B CDK5RAP2 MAPRE2 SNCA DYRK1A TAOK1 DIXDC1 BICD1 RNF4 PKD1 TRAF3IP1 CLASP1 CENPJ TTBK2 ABL1 RASSF1 RPS3 ATAT1 RASSF7 MID1IP1
GOBP_NEGATIVE_REGULATION_OF_ANION_TRANSMEMBRANE_TRANSPORT	0.266932	0.722738	0.0911073	-0.472726	-1.18552	7	RGS2 ARL6IP5 SLC43A1
GOBP_CELLULAR_PROCESS_INVOLVED_IN_REPRODUCTION_IN_MULTICELLULAR_ORGANISM	0.170535	0.627442	0.101351	-0.231196	-1.18558	172	ABHD2 SLIRP FOXO3 TUT4 SPAG16 DIAPH2 YTHDC1 FNDC3A IGF1 UBB JAM2 FBXW11 AKT1 FOXJ3 ANG YTHDC2 STAU2 AFF4 MAST2 TNFAIP6 SMARCA2 JAM3 IQCG YTHDF2 CELF1 METTL3 NECTIN3 MARF1 AGFG1 QKI KAT5 PDE5A VPS54 SLC2A8 EIF2S2 CDYL RARA DNMT3A PRKACA MLH3 TUT7 PDE3A SMAD5 TMF1 IFT81 ACVR1 RPS6KB1 SIRT2 ERCC1 RFX2 RPS6 AGO4 FER UBE2J1 ING2 ZNF830 ZSCAN21 SBF1 ZBTB16 DEAF1 MTOR UBR2 BBS4 TGFBR1 RHBDD1 SOS1 SYCP2
GOBP_REGULATION_OF_RESPONSE_TO_WOUNDING	0.203954	0.67261	0.0925529	-0.25141	-1.18573	84	TFPI SERPINE2 F3 SRSF6 SMAD3 DDR2 STK24 PLAT THBD NFE2L2 ANO6 ARFGEF1 IGF1R CERS2 BRAF PTPRF CXCR4 FERMT2 RREB1 CASK PLAUR CLASP1 ACTA2 SLC12A2 APOE USF1 NDEL1 FKBP1B EPHA4 PTPRS CRK SERPING1 ST3GAL4 F2R MTOR ABAT DMTN
GOBP_REGULATION_OF_POSTSYNAPTIC_MEMBRANE_NEUROTRANSMITTER_RECEPTOR_LEVELS	0.24239	0.711516	0.0873098	-0.295499	-1.18575	36	EPS8 AP2A2 DLG1 ADAM10 NUMB ARC RAP1A ERBIN STX3 SCRIB GRIPAP1 AP2B1 GPHN PRKCI
GOBP_CELLULAR_RESPONSE_TO_CHEMICAL_STRESS	0.123246	0.561264	0.122108	-0.223641	-1.18593	250	NR4A2 MGST1 CYP1B1 SELENOS KDM6B CAT FOXO3 DDX3X ERRFI1 FBLN5 PNPLA8 ATF4 CAB39 DDR2 ATF2 FOXP1 STK24 STX4 AKT1 PRKAA1 STAU2 PKD2 IL6 FAS ZNF622 NFE2L2 EIF2AK3 RACK1 MSRA GSR HMOX1 SRXN1 STAT6 ARHGEF2 PDK1 ETV5 GPX7 STK39 ROMO1 ATP2A2 SOD2 MAPK3 ARL6IP5 PTGS2 CCS FZD1 ANKZF1 AXL SNCA RHOB SIN3A NR4A3 LETM1 MAPK1 GCH1 SIRT1 RIPK1 SELENON NFAT5 STX2
GOBP_NEGATIVE_REGULATION_OF_PROTEIN_POLYMERIZATION	0.247807	0.712353	0.0845557	-0.282294	-1.1864	45	EPS8 ADD3 SPTBN1 PFN2 ADD1 ARHGEF7 SSH2 ARFGEF1 SSH1 TRIOBP SNCA CARMIL1 DYRK1A FLII
GOBP_RENAL_TUBULE_DEVELOPMENT	0.251986	0.715109	0.0855357	-0.301722	-1.18696	33	PBX1 AHI1 VEGFA PKD2 CD24 DLG1 ACAT1 NOTCH2 PKD1 TTC8 SMAD4 DLL1 WWTR1 HS2ST1
GOBP_NEGATIVE_REGULATION_OF_PROTEASOMAL_UBIQUITIN_DEPENDENT_PROTEIN_CATABOLIC_PROCESS	0.256028	0.716915	0.0852885	-0.305533	-1.18702	31	SVIP RYBP USP9X USP7 SDCBP CAMLG MAP1A NOP53 WAC TAF9 USP14 FHIT TLK2 BAG5 TRIM39
GOBP_POSITIVE_REGULATION_OF_MACROPHAGE_DERIVED_FOAM_CELL_DIFFERENTIATION	0.246594	0.711825	0.0972151	-0.497029	-1.18735	6	NFKB1 CSF1
GOBP_POSITIVE_REGULATION_OF_IMMUNE_EFFECTOR_PROCESS	0.184318	0.645374	0.0972151	-0.236489	-1.18736	140	DNAJB9 CD55 DHX36 RPS19 IL1R1 SYK ARID5A RABGEF1 STX4 CLCF1 MAPKAPK2 CADM1 IL6 C3 HMOX1 TNFRSF14 ANKRD17 STAT6 GAB2 PDPK1 DENND1B NSD2 TNFSF13 RIPK2 PVR NR4A3 TP53BP1 SIRT1 STXBP1 CD74 NFKBID RARA MR1 DDX21 FBXO38 TFRC RIF1 BCL10 MZB1 CD81 FER HLA-E C12orf4 SEMA7A DDX1 GATA3 SOCS5 SPHK2 IL1B STAT5B TRAF6 AP1G1 SNX4 ZBTB1 LACC1 ATAD5 IL18R1 CAMK4 SHB CD40 FZD5 PTAFR PANX1
GOBP_LIPOPHAGY	0.264276	0.722738	0.0916795	-0.473595	-1.1877	7	ADRB2 HTT SESN2 SPTLC2
GOBP_AMMONIUM_ION_METABOLIC_PROCESS	0.264276	0.722738	0.0916795	-0.473617	-1.18775	7	HNMT ALDH7A1 BTBD9 ALDH2 ATP7A
GOBP_THYROID_GLAND_DEVELOPMENT	0.251256	0.714212	0.0913924	-0.421587	-1.18779	10	SMAD3 BRAF MAPK3 MAPK1 HOXB3 MAP2K1 THRA SRF RAF1
GOBP_PROTEIN_ACYLATION	0.132323	0.57339	0.117766	-0.227462	-1.18786	216	DDX3X NAA10 ING5 ATF2 NCOA1 BRD8 ARID5A AUTS2 PRKAA1 CREBBP ZDHHC4 MSL3 MECP2 NAA38 TAF7 ZDHHC17 EPC2 PPM1B IWS1 ING4 APBB1 PWWP2A USP22 DMAP1 CAMK1 NAA25 PER1 NAA60 JADE1 SELENOK KAT5 CLOCK ING3 NMT2 ZNF451 SNCA MSL1 SIN3A ZDHHC20 TRRAP TAOK1 SIRT1 KMT2E CTCF KANSL3 CDYL KAT6A DDX21 MBIP GLYR1 HAT1 SRCAP NAA16 EP400 EP300 GTF2B CTBP1 PBXIP1 BRPF3 ZDHHC5 FLCN OGDH SMAD4 ARRB1 FOXO1 ATAT1 MSL2 TAF9 SMARCA5 HCFC1 NAT9 DIP2A NFYB SOX4 ZDHHC2 SUPT20H MBTD1 NAT10 KANSL1 KAT2A TAF5L CEP295 TERF2IP ZDHHC9 GATA3 SPHK2 SUPT7L KAT6B PCGF2 MLLT3 FAM161A PWWP2B TADA2B ZMPSTE24 MLLT1 TADA2A TAF1 BRD1 ATXN7 SMC5 GTF3C4 MAP3K7 TAF4 ZDHHC21 YEATS2 THAP7 MCM3AP PAXIP1 ERCC6 ATXN7L3 OGT KAT2B NFYA BAZ1B NAA40 ZDHHC13 BRPF1 ZDHHC18
GOBP_HISTONE_H4_K12_ACETYLATION	0.264276	0.722738	0.0916795	-0.473693	-1.18794	7	ING5 ING4 JADE1
GOBP_POSITIVE_REGULATION_OF_COAGULATION	0.249119	0.713307	0.0880945	-0.348226	-1.18803	19	F3 PLAT THBD NFE2L2 ANO6 USF1 ST3GAL4 F2R DMTN PSEN1
GOBP_SEXUAL_REPRODUCTION	0.0899101	0.499715	0.145516	-0.217133	-1.18812	371	ABHD2 RGS2 SKIL SLIRP FOXO3 DDX3X DHX36 TUT4 SPAG16 DIAPH2 YTHDC1 FNDC3A LEPR IGF1 UBB JAM2 FBXW11 USP9X SYNE1 AKT1 FOXJ3 BCL6 ANG CADM1 YTHDC2 PLAT BIRC3 STAU2 EIF5A2 LHFPL2 AFF4 TOB2 PHC2 PAIP2 CREM ATN1 HERC2 MAST2 IGSF8 TNFAIP6 SMARCA2 JAM3 GGNBP2 SCAPER IQCG SUN1 HEXA YTHDF2 CELF1 PUM1 GOLGA3 METTL3 NECTIN3 WDR33 MARF1 ACVR2A AGFG1 CTDNEP1 CCNY PTGS2 SLC19A2 PGM3 QKI ALKBH5 HSPB11 ASH1L AXL KAT5 CLOCK PDE5A USP42 VPS54 ANKRD49 HSF2 SLC2A8 SIRT1 BBS1 STXBP1 UNC13B STX2 STAT3 EIF2S2 ZNF296 ZNF148 CDYL RARA DNMT3A PRKACA ARID4A ZCWPW1 SETX MLH3 TUT7 PDE3A SMAD5 TMF1 SPIN2B AZIN2 HPGD IFT81 INPP5B ARID4B SMAD4 ACVR1 IGF2R RPS6KB1 ATAT1 TUBGCP3 WDR48 B4GALT1 SIRT2 ERCC1 RFX2 RPS6 ACOX1 KDM5B AGO4 FER UBE2J1 KATNAL1 RAB3A ING2 ZNF830 ZSCAN21 SBF1 ZBTB16 SPATA20 SPAG1 BCL2L11 DEAF1 FUT10 SLC4A2 MTOR NR2C2 UBR2 BBS4 TGFBR1 RHBDD1 SOS1 UBE3A ADCY3 SYCP2 HERC4 UBXN8 TMEM203 BCL2L2 CSNK2A2 PRMT7 VPS13B MMP19 FOXJ2 SNRPA1 IFT27 CCNYL1 LZTFL1 MCM9 SSTR2 PAQR8 CRKL
GOBP_REGULATION_OF_GOLGI_ORGANIZATION	0.252081	0.715109	0.0880945	-0.360946	-1.1883	17	AKAP9 PDE4DIP MAPK3 MAPK1 STX5 STX18 CAMSAP2 RAB33B ARMH3 EHD3 MAP2K1 RBSN
GOBP_CDP_DIACYLGLYCEROL_METABOLIC_PROCESS	0.270911	0.722738	0.086795	-0.401521	-1.18831	12	AGPAT5 AGPAT3 GPAT3 LCLAT1 GPAT4 AGPAT4
GOBP_POSITIVE_REGULATION_OF_LYMPHOCYTE_CHEMOTAXIS	0.251256	0.714212	0.0913924	-0.421813	-1.18843	10	STK39 ADAM10 ADAM17 WNK1
GOBP_REGULATION_OF_SPHINGOLIPID_BIOSYNTHETIC_PROCESS	0.25443	0.715517	0.0911073	-0.412992	-1.18888	11	PRKAA1 ORMDL3 SIRT3 ORMDL1 SPHK2 SAMD8 PLA2G6
GOBP_ADENYLATE_CYCLASE_INHIBITING_G_PROTEIN_COUPLED_RECEPTOR_SIGNALING_PATHWAY	0.249097	0.713307	0.0894367	-0.367516	-1.18892	16	RGS2 AKAP12 LPAR1
GOBP_3_UTR_MEDIATED_MRNA_DESTABILIZATION	0.255583	0.716666	0.0897105	-0.39511	-1.18902	13	DHX36 RC3H1 ZFP36L2 UPF1 CPEB3 TARDBP KHSRP
GOBP_CYSTEINE_METABOLIC_PROCESS	0.271318	0.722738	0.0886261	-0.452139	-1.18908	8	GCLM CTH SLC7A11 CSAD
GOBP_TEMPERATURE_HOMEOSTASIS	0.190574	0.650762	0.0956031	-0.243501	-1.18942	105	ALDH1A1 KDM6B RBPJ ATF4 LEPR SYK ACOT13 VEGFA PER2 G0S2 IGF1R UCP2 STAT6 APC DOCK7 GADD45G PTGS2 TLE3 NR1H3 CXCR4 SQSTM1 ARRDC3 LPIN1 ADAM17 STAT3 PRKAB1 FLCN LNPEP FOXO1 ADRB2 SLC25A44 ADIPOR2 EPAS1 PPARGC1B TFE3 TRPV2 ABAT IL1B ACOT11 SLC27A1 KDM1A PWWP2B ALMS1 IL15 KDM3A IL18R1 PCTP IP6K1 EHMT1 CD36 PGAM5 NAPEPLD ZNF516 OGT RB1 DHRS7B HDAC3 CPT2 PDGFC MAP2K6 THRA ARNTL ELOVL6 IL4R ZBTB7B
GOBP_POSITIVE_REGULATION_OF_TRANSPORTER_ACTIVITY	0.229947	0.698411	0.0873098	-0.270432	-1.18962	55	GSTM2 AKAP9 GLRX SLC9A1 PKD2 CTSS COX17 STIM2 STK39 ARC NR1H3 CHP1 WNK1 PPP3CA ADRB2 HTT STIM1 ATPSCKMT KCTD7 DMD RXRA PPP3CB
GOBP_REGULATION_OF_RECEPTOR_INTERNALIZATION	0.238908	0.708091	0.0886261	-0.298757	-1.18962	35	AHI1 SYK VEGFA LRPAP1 SDCBP ATXN2 NUMB ARC MKLN1 SCRIB DTNBP1 SCYL2 ARRB1 CD63 ATAD1 MAGI2 DLG4 UBQLN2 TBC1D5 ANKRD13D
GOBP_POSITIVE_REGULATION_OF_PLATELET_AGGREGATION	0.245232	0.711825	0.0975449	-0.498151	-1.19003	6	IL6ST IL6
GOBP_NEGATIVE_REGULATION_OF_COLLATERAL_SPROUTING	0.245232	0.711825	0.0975449	-0.498321	-1.19044	6	SPART IFRD1 PTPRS ULK2 SPP1
GOBP_REGULATION_OF_FIBROBLAST_GROWTH_FACTOR_RECEPTOR_SIGNALING_PATHWAY	0.253102	0.715129	0.0902635	-0.395621	-1.19056	13	NPTN SPRY1 FAM20C SPRY2 RUNX2 GATA3 PRKD2 FUZ CTNNB1 DSTYK
GOBP_CATECHOL_CONTAINING_COMPOUND_BIOSYNTHETIC_PROCESS	0.271318	0.722738	0.0886261	-0.452737	-1.19065	8	NR4A2 MOXD1 SNCA GCH1
GOBP_POSITIVE_REGULATION_OF_VASCULATURE_DEVELOPMENT	0.205208	0.673382	0.0922597	-0.253144	-1.19083	82	F3 CYP1B1 EMC10 BTG1 VEGFA VEGFB C3 NFE2L2 HIPK2 ADM HIPK1 HMOX1 SASH1 PDPK1 CXCR4 HK2 RHOB TNFSF12 SIRT1 AKT3 STAT3 AGO2 ERAP1
GOBP_POSITIVE_REGULATION_OF_T_HELPER_2_CELL_CYTOKINE_PRODUCTION	0.245232	0.711825	0.0975449	-0.498503	-1.19087	6	IL6 DENND1B CD81 GATA3
GOBP_T_HELPER_2_CELL_CYTOKINE_PRODUCTION	0.245232	0.711825	0.0975449	-0.498503	-1.19087	6	IL6 DENND1B CD81 GATA3
GOBP_MAPK_CASCADE	0.0839161	0.488727	0.151149	-0.217038	-1.19093	418	GADD45B RGS2 GADD45A MAPK10 AKAP12 ERRFI1 NPTN FGFR1 LPAR1 IGFBP3 TIMP3 PAK1 TGFBR3 SMAD3 SPRY1 CD44 DDR2 ATF2 IGF1 PJA2 NFKB1 SYK DUSP6 GLIPR2 CFLAR MAP3K13 MAPKAPK2 MEF2A VEGFA ZFP36L2 MAP4K4 IL6 FAS ZNF622 MFHAS1 HIPK2 PPM1L CD24 DAB2 SDCBP IGF1R ERBB2 DLG1 NDRG2 MAP3K2 HIPK3 RYK IRAK3 TGFB3 ZDHHC17 IGFBP6 STK38 MECOM DUSP22 STK39 ACKR3 SASH1 SPRED1 NF1 DUSP4 BRAF MTURN MAPK3 RAP1A GADD45G ARL6IP5 TRAF5 MAP2K4 RANBP9 MAP4K3 CDK10 SPRY2 DVL3 PER1 BCAR3 SH3RF1 ASH1L STK40 MAP3K8 FERMT2 PPP1CB PDE5A RIPK2 MBP FRS2 MAP2K3 AKAP13 MAPK1 TAOK1 NOTCH2 RIPK1 MAGI3 CD74 DIXDC1 MAP3K20 TAOK3 MAPK6 ANKRD6 CCL20 MBIP DUSP16 GAS6 KLHDC10 SETX C3orf33 GSDME TGFA SMPD1 BTN2A2 PRKCA AIDA ACTA2 ABL1 FLCN DUSP5 APOE SMAD4 DHX33 ARRB1 GCNT2 RPS3 MAPK14 MAP3K5 FOXO1 ADRB2 ROCK2 RAP2A GAREM1 XIAP NDST1 CD81 TRAF3
GOBP_NEGATIVE_REGULATION_OF_CYTOPLASMIC_TRANSLATION	0.225035	0.694707	0.104733	-0.535124	-1.19093	5	CPEB4 CPEB3 CPEB2 UNK FMR1
GOBP_RESPONSE_TO_OXYGEN_GLUCOSE_DEPRIVATION	0.26162	0.722464	0.0922597	-0.475013	-1.19125	7	AQP3 ATF4 BNIP2
GOBP_NEGATIVE_REGULATION_OF_TOR_SIGNALING	0.230683	0.698426	0.0897105	-0.290544	-1.19132	40	DDIT4 PRKAA1 ITFG2 UBR1 FNIP1 WDR24 SH3BP4 GSK3A SIRT1 NPRL3 TMEM127 FLCN TSC2 SESN2 SESN1 UBR2 BMT2 NPRL2 TSC1 MIOS ATM MTM1 CASTOR1 ARNTL SZT2 SESN3 DEPDC5 KPTN MAPKAPK5
GOBP_MULTICELLULAR_ORGANISM_REPRODUCTION	0.089	0.496608	0.146416	-0.21763	-1.19134	387	LDOC1 ABHD2 SERPINE2 RGS2 CYP1B1 SKIL SLIRP FOXO3 DDX3X DHX36 TUT4 SPAG16 DIAPH2 YTHDC1 FNDC3A IGF1 UBB JAM2 FBXW11 USP9X SP3 SYNE1 AKT1 FOXJ3 BCL6 ANG CADM1 YTHDC2 PLAT BIRC3 STAU2 EIF5A2 AFF4 TOB2 PHC2 PAIP2 NCOR2 CREM ATN1 HERC2 MAST2 IGF1R TNFAIP6 SERPINF1 SMARCA2 JAM3 GGNBP2 TGFB3 SCAPER IQCG SUN1 YTHDF2 CELF1 KPNA6 PUM1 GOLGA3 METTL3 NECTIN3 WDR33 MARF1 ACVR2A AGFG1 CTDNEP1 CCNY PTGS2 SLC19A2 PGM3 QKI ALKBH5 HSPB11 ASH1L AXL KAT5 CLOCK A2M PDE5A USP42 VPS54 ANKRD49 HSF2 SLC2A8 SIRT1 EIF2S2 ZNF296 ZNF148 CDYL RARA DNMT3A MED1 PRKACA ARID4A BMPR2 ZCWPW1 SETX MLH3 TUT7 EPOR PDE3A SMAD5 TMF1 SPIN2B AZIN2 HPGD IFT81 INPP5B ARID4B SMAD4 ACVR1 IGF2R RPS6KB1 ATAT1 MBD2 WDR48 B4GALT1 SIRT2 ERCC1 RFX2 RPS6 ACOX1 AGO4 FER UBE2J1 KATNAL1 ING2 ZNF830 ACSL4 ZSCAN21 SBF1 ZBTB16 VDR SPATA20 BCL2L11 DEAF1 CASP3 SLC4A2 MTOR NR2C2 UBR2 BBS4 TGFBR1 ABAT RHBDD1 SOS1 SYCP2 HERC4 TMEM203 STAT5B BCL2L2 CSNK2A2 PPARD PRMT7 ADNP VPS13B MMP19 FOXJ2 SNRPA1 IFT27 CCNYL1 LZTFL1 MCM9 SSTR2 PAQR8 CRKL CASP2 AP3B1 SPP1 FANCL KDM3A ZMIZ1 SHB KDM2B PLA2G6
GOBP_NEURAL_TUBE_PATTERNING	0.256912	0.717974	0.0852885	-0.329839	-1.19179	23	ARL13B TCTN1 SSBP3 PRKACB PRKACA TMEM107 WDR19 RNF220 TULP3 PSEN1 TBC1D32 GORAB HES1 KDM2B IFT140 ATP6AP2 RPGRIP1L PTCH1
GOBP_REGULATION_OF_INTEGRIN_MEDIATED_SIGNALING_PATHWAY	0.265918	0.722738	0.0878313	-0.403095	-1.19297	12	TIMP1 PHACTR4 LAMA2 BST1
GOBP_REGULATION_OF_PRODUCTION_OF_MOLECULAR_MEDIATOR_OF_IMMUNE_RESPONSE	0.172662	0.629666	0.101714	-0.243172	-1.19358	112	DNAJB9 CD55 DHX36 SUPT6H IL1R1 SYK ARID5A RABGEF1 STX4 CLCF1 MAPKAPK2 BCL6 IL6 HMOX1 TNFRSF14 IRAK3 TGFB3 STAT6 THOC1 DENND1B NSD2 TNFSF13 AXL LITAF RIPK2 NR4A3 TP53BP1 SIRT1 CD74 DDX21 SMAD7 TFRC RIF1 BCL10 MZB1
GOBP_REGULATION_OF_NEUROGENESIS	0.138524	0.58519	0.114751	-0.229432	-1.19361	199	SERPINE2 SKIL NPTN SEMA3C IL6ST DHX36 NAP1L1 TGM2 ID2 MAP3K13 CLCF1 SPART VEGFA STAU2 PER2 KIFAP3 IL6 MECP2 PCM1 SERPINF1 SKI RYK MAN2A1 YTHDF2 RAB21 CERS2 NF1 BRAF NUMB DOCK7 SMURF1 RUFY3 IFRD1 CXCR4 BHLHE41 SEMA4B MBP DNAJB11 PLXNC1 DIXDC1 EGR2 BMPR2 TIAM2 ANKRD27 HES6 PPP3CA SRRT KDM4A DLL1 ZFYVE27 SEMA4D EEF2K ASCL2 NDEL1 CDKL5 NUMBL SEMA4A SS18L1 SIRT2 PRKCI DICER1 EPHA4 RNF10 IST1 PTPRS ULK2 LIMK1 SEMA7A PLXNA1 CTDSP1 TRPV2 HOXB3 MTOR FZD3 IL1B LIG4 PSEN1 FBXW8 DBN1 ADNP UFL1 KDM1A TRIM11 HES1 CDKL3 SPP1
GOBP_REGULATION_OF_HISTONE_H3_K4_METHYLATION	0.246843	0.711825	0.0873098	-0.307239	-1.19365	31	CTR9 AUTS2 RTF1 KMT2E KANSL3 BCOR PRMT6 SMAD4 HCFC1 KANSL1 GATA3 KDM1A WDR61 PAXIP1 OGT ZNF335 SNW1 CTNNB1 KAT8
GOBP_REGULATION_OF_MICROTUBULE_DEPOLYMERIZATION	0.248535	0.712898	0.0880945	-0.34401	-1.1937	20	BMERB1 ARHGEF2 APC MAP1A TAOK1 CLASP1 TTBK2 MID1IP1 HDGFL3 CAMSAP2 ATXN7 HDAC6 CAMSAP1 CLASP2
GOBP_REGULATION_OF_RNA_EXPORT_FROM_NUCLEUS	0.263421	0.722738	0.0883594	-0.403364	-1.19377	12	SUPT6H NUP153 IWS1 AKAP8L NRDE2
GOBP_MEMBRANE_LIPID_METABOLIC_PROCESS	0.17665	0.636057	0.0995791	-0.237362	-1.19378	141	CYP1B1 PLPP3 DPM3 B4GALT5 FUCA1 ST3GAL1 ST6GALNAC6 PRKAA1 ACER3 TM9SF2 A4GALT MGST2 ORMDL3 NAAA PPM1L SMPDL3A GLA HEXA CERS5 CERS2 SCCPDH UGCG NAGA OSBP SERINC5 SGMS2 ST3GAL3 SGPP2 CLN8 ST3GAL6 CERK ENPP2 B4GALT4 B4GALT3 PGAP1 SIRT3 SMPD1 PIGG LARGE1 FADS3 HTRA2 PIGK ORMDL1 HACD4 PRKD3 ELOVL4 TEX2 PGAP3 PIGA ST3GAL4 NEU3 SPHK2 ST3GAL5 PLA2G15 SPTLC2 PIGQ SAMD8 PIGM PRKD2 PLA2G6 GALC PIGN PIGO HACD3 NSMAF SUMF1 PIGF SERINC1 GBGT1 ARV1 CERS6 SMPD2 NEU1 PIGH ST3GAL2 SMPD4 HEXB PIGL
GOBP_DERMATAN_SULFATE_METABOLIC_PROCESS	0.220816	0.689191	0.10592	-0.53676	-1.19458	5	DSEL IDUA CHST12
GOBP_NEGATIVE_REGULATION_OF_GLYCOGEN_METABOLIC_PROCESS	0.220816	0.689191	0.10592	-0.537034	-1.19519	5	SELENOS GSK3A
GOBP_AXON_ENSHEATHMENT_IN_CENTRAL_NERVOUS_SYSTEM	0.242507	0.711516	0.0982123	-0.500448	-1.19552	6	CLU B4GALT5 ERCC2
GOBP_NEGATIVE_REGULATION_OF_CELL_CYCLE_G1_S_PHASE_TRANSITION	0.203863	0.67261	0.0943564	-0.26927	-1.19558	59	PLK2 MDM2 GIGYF2 PKD2 DLG1 RPL26 CTDSP2 KANK2 APBB1 APC NKX3-1 JADE1 WEE1 WAC DCUN1D3 BTN2A2 ACVR1 RPA2 PRMT2 CTDSPL
GOBP_RESPIRATORY_SYSTEM_DEVELOPMENT	0.183967	0.645374	0.0978773	-0.245568	-1.19577	103	RBPJ ERRFI1 MSC SRSF6 SPRY1 SP3 RDH10 VEGFA MAN1A2 SKI TGFB3 MAN2A1 CRISPLD2 CREB1 MAPK3 LTBP3 SPRY2 JMJD6 HSPB11 STK40 HS6ST1 MAPK1 BASP1 ZFPM2 SELENON SREBF1 RARA EXT1 PKD1 BMPR2 EP300
GOBP_EXTRACELLULAR_MATRIX_ASSEMBLY	0.247362	0.712129	0.0883594	-0.344739	-1.19623	20	FBLN5 SMAD3 QSOX1 LTBP3 NTN4 GAS6 CLASP1
GOBP_REGULATION_OF_MACROPHAGE_CHEMOTAXIS	0.249367	0.713309	0.0922597	-0.415688	-1.19664	11	AKIRIN1 CSF1 MAPK3 MAPK1
GOBP_TRANSCRIPTION_INITIATION_AT_RNA_POLYMERASE_II_PROMOTER	0.199166	0.66599	0.0940503	-0.255774	-1.19671	80	DHX36 CCNH MED4 TAF13 TAF7 SUB1 ELOC CAND1 MED29 MED13 ZNF451 MED14 MED1 GTF2H2 ERCC3 GTF2B ELOB MED9 MED23 MED7 TAF9 ERCC1 ELOA POLR2I MED11 TAF11 MED26 CDK7 E2F3 MED21 MED12 MED17 MED31 MED28 TAF1 TBP ATF7IP TAF4 PAXIP1 ERCC6 MED15 PPM1D MED22 CDK9 GTF2A1 TAF3
GOBP_REGULATION_OF_DNA_DEMETHYLATION	0.253652	0.715129	0.0940503	-0.477365	-1.19715	7	USP9X USP7 TRIM28
GOBP_ANDROGEN_RECEPTOR_SIGNALING_PATHWAY	0.227429	0.696029	0.0916795	-0.303177	-1.1972	34	DDX5 FOXP1 NCOR2 DAB2 ARID1A SAFB2 ZBTB7A NKX3-1 SIRT1 RNF14 EP300 TMF1 PRMT2 UBE3A KDM1A KDM4C KDM3A ZMIZ1 NCOR1 PIAS2
GOBP_RISC_COMPLEX_ASSEMBLY	0.248731	0.712898	0.0925529	-0.440333	-1.19745	9	AGO3 AGO2 DICER1 AGO4 DHX9 AGO1
GOBP_POSITIVE_REGULATION_OF_VASCULAR_ASSOCIATED_SMOOTH_MUSCLE_CELL_APOPTOTIC_PROCESS	0.239782	0.709133	0.0988903	-0.501287	-1.19752	6	ATF4 SOD2 RBM10
GOBP_NUCLEOSIDE_MONOPHOSPHATE_CATABOLIC_PROCESS	0.244975	0.711825	0.0928481	-0.425142	-1.19781	10	DPYD NT5E NT5C2 AMPD3
GOBP_SENSORY_PERCEPTION_OF_TEMPERATURE_STIMULUS	0.219409	0.689191	0.106323	-0.538222	-1.19783	5	LXN CXCR4 BTBD9 NR2F6
GOBP_RELAXATION_OF_VASCULAR_ASSOCIATED_SMOOTH_MUSCLE	0.219409	0.689191	0.106323	-0.538309	-1.19802	5	RGS2
GOBP_FIBRINOLYSIS	0.248731	0.712898	0.0925529	-0.440608	-1.19819	9	PLAT THBD PLAUR USF1 SERPING1
GOBP_COTRANSLATIONAL_PROTEIN_TARGETING_TO_MEMBRANE	0.25	0.713725	0.0875697	-0.342041	-1.19838	21	SEC62 SEC63 SRP19 SIL1
GOBP_CELLULAR_RESPONSE_TO_REACTIVE_OXYGEN_SPECIES	0.180698	0.640527	0.0988903	-0.245748	-1.19886	104	CYP1B1 KDM6B CAT FOXO3 FBLN5 DDR2 FOXP1 AKT1 PRKAA1 PKD2 IL6 NFE2L2 RACK1 STAT6 ROMO1 SOD2 MAPK3 CCS ANKZF1 AXL RHOB NR4A3 MAPK1 GCH1 SIRT1 RIPK1
GOBP_REGULATION_OF_CELLULAR_EXTRAVASATION	0.254651	0.715517	0.0862866	-0.336294	-1.19894	22	IL1R1 JAM3 BST1 CHST2 CD99L2 ST3GAL4 FUT4 PTAFR PDGFD BCR GCNT1 RIPOR2 PLCB1 ICAM1 IL27RA ITGA4 ADAM8
GOBP_SYMPATHETIC_NERVOUS_SYSTEM_DEVELOPMENT	0.24834	0.712898	0.095288	-0.478264	-1.19941	7	NF1 SOX4 FZD3 GATA3 CTNNB1
GOBP_POSITIVE_REGULATION_OF_PHOSPHORYLATION	0.0729271	0.460981	0.16318	-0.218467	-1.1995	443	LMO4 ZBTB20 AKAP9 DIPK2A SYAP1 DDX3X NPTN PLPP3 FGFR1 CLU IL6ST PAK1 SNX9 CAB39 CD44 DDR2 ATF2 LEPR IGF1 SYK MAP3K13 CLCF1 RICTOR AKT1 TWSG1 ANG PRKAA1 CSF1 VEGFA EIF2AK4 VEGFB PFN2 PKD2 IL6 C3 FAS ZNF622 SLCO3A1 HIPK2 CD24 DAB2 SDCBP IGF1R CCNT2 ERBB2 RACK1 DLG1 MRNIP TNFRSF14 RYK RPLP1 TGFB3 RANBP2 ARHGEF2 PPP2R3C SASH1 TBK1 BRAF ACVR2A MAPK3 DOCK7 RAP1A PDPK1 CCNY CAMK1 PRR5 PTGS2 FNIP1 CCDC88A TNFRSF10B OSBP MAP2K4 FZD1 SPRY2 DVL3 BCAR3 NKX3-1 AKT2 SQSTM1 AXL MOB1B FERMT2 PDE5A RIPK2 LMTK2 SNCA MAP2K3 AKAP13 IRS1 GSK3A FAXDC2 MAPK1 ADAM17 CCNK TAOK1 SIRT1 RIPK1 ENPP2 AMBRA1 CD74 WNK1 ZFP91 TAB2 TAOK3 CAB39L PKD1 DHX34 CREBL2 PLAUR FYN ATG14 PIK3R3 BMPR2 GCN1 GAS6 DTNBP1 TGFA TFRC S1PR2 BCL10 ABL1 LRRK1 CDK2AP1 KCTD20 FLCN MOB3C MOB3B SMAD4 CNOT9 ACVR1 ARRB1 OSBPL8 SEMA4D
GOBP_INOSITOL_LIPID_MEDIATED_SIGNALING	0.186071	0.645814	0.0978773	-0.251274	-1.19951	91	SERPINE2 CAT DIPK2A FGFR1 PIK3R1 IGF1 AKT1 IGF1R ERBB2 GAB2 NF1 PRR5 EXOC1 PLD1 NKX3-1 PIP5K1A STAMBP PIK3C2A IRS1 SIRT1 NOP53 BTN2A2 KBTBD2 PI4KA PIK3IP1 SEMA4D RPS6KB1 RGL2 TSC2 SIRT2 PIK3C3 PIK3CB PLCD1 F2R GATA3 UBE3A PRR5L PPARD PIK3CD PIP5K1C PTAFR NEDD4 PDGFD NCF1 HCLS1
GOBP_REGULATION_OF_STEM_CELL_DIFFERENTIATION	0.22103	0.689491	0.0897105	-0.275193	-1.19972	53	N4BP2L2 DHX36 HSPA9 ZFP36L2 RBBP7 NFE2L2 YTHDF2 METTL3 LTBP3 CHD3 KAT5 CDK12 STAT3 HOXB4 CDK13 GATAD2A ABL1
GOBP_NEGATIVE_REGULATION_OF_NF_KAPPAB_TRANSCRIPTION_FACTOR_ACTIVITY	0.200644	0.66599	0.095288	-0.270212	-1.19977	59	CYP1B1 CAT PPP2CB NFKBIB COMMD6 USP7 OTULIN IRAK3 MTURN ERBIN SIRT1 CHP1 RWDD3 IRAK2 BRMS1 DAP ARRB1 PRMT2
GOBP_PROTEIN_O_LINKED_MANNOSYLATION	0.246659	0.711825	0.0905429	-0.379862	-1.20015	15	DPM3 TMTC2 B4GAT1 POMT1 TMTC4 LARGE1 FKRP TMTC3 RXYLT1
GOBP_POSITIVE_REGULATION_OF_PROTEIN_NEDDYLATION	0.219409	0.689191	0.106323	-0.539286	-1.2002	5	DCUN1D4 DCUN1D3 DCUN1D2
GOBP_POSITIVE_REGULATION_OF_RIG_I_SIGNALING_PATHWAY	0.267442	0.722738	0.0894367	-0.456432	-1.20037	8	PUM2 ANKRD17 PUM1
GOBP_POSITIVE_REGULATION_OF_PHOSPHORUS_METABOLIC_PROCESS	0.0569431	0.422467	0.186433	-0.217844	-1.20043	485	LMO4 ZBTB20 AKAP9 DIPK2A SYAP1 DDX3X NPTN PLPP3 FGFR1 CLU IL6ST PAK1 SNX9 SMAD3 CAB39 CD44 DDR2 ATF2 LEPR IGF1 SYK PPP1R15B ACSL3 SLC39A10 MAP3K13 CLCF1 RICTOR AKT1 TWSG1 ANG PRKAA1 CSF1 VEGFA EIF2AK4 VEGFB PFN2 PKD2 IL6 C3 FAS ZNF622 SLCO3A1 HIPK2 CD24 DAB2 SDCBP IGF1R CCNT2 ERBB2 RACK1 DLG1 MRNIP TNFRSF14 RYK RPLP1 TGFB3 RANBP2 ARHGEF2 PPP2R3C SASH1 SLC25A12 TBK1 BRAF ACVR2A MAPK3 DOCK7 RAP1A PDPK1 CCNY CAMK1 PRR5 PTGS2 FNIP1 CCDC88A TNFRSF10B PID1 OSBP MAP2K4 FZD1 SPRY2 DVL3 BCAR3 NKX3-1 AKT2 SQSTM1 AXL MOB1B FERMT2 PDE5A RIPK2 LMTK2 SNCA MAP2K3 AKAP13 IRS1 GSK3A FAXDC2 MAPK1 ADAM17 CCNK TAOK1 SIRT1 CHP1 RIPK1 ENPP2 AMBRA1 PPP1R12A CD74 WNK1 ZFP91 TAB2 TAOK3 CAB39L PKD1 DHX34 CREBL2 PLAUR FYN ATG14 PIK3R3 BMPR2 GCN1 GAS6 DTNBP1 TGFA TFRC SMPD1 SYMPK S1PR2 BCL10 ABL1 GNA12 LRRK1 CDK2AP1 KCTD20 FLCN MOB3C MOB3B SMAD4 CNOT9 ACVR1 ARRB1 OSBPL8 SEMA4D
GOBP_RESPONSE_TO_HEPATOCYTE_GROWTH_FACTOR	0.254682	0.715517	0.0902635	-0.405631	-1.20048	12	GCLM APPL1 CREB1 MED1 SIRT2 CRK GAB1
GOBP_NEGATIVE_REGULATION_OF_INFLAMMATORY_RESPONSE	0.188679	0.64805	0.0975449	-0.258345	-1.20053	76	SELENOS RPS19 PLK2 SMAD3 IGF1 NFKB1 SYK RORA RABGEF1 NT5E MFHAS1 TNFAIP6 SERPINF1 OTULIN
GOBP_PEROXISOME_ORGANIZATION	0.232987	0.701151	0.0908241	-0.310708	-1.20058	30	PLAAT3 RAB8B ABCD4 ABCD3 PEX26 ZFAND6 PEX1 PEX14 ABCD1 PEX19 PEX6 PEX3 PEX16 TMEM135 PEX5 PEX11A DNM1L LONP2 PEX12 PEX11G
GOBP_CELLULAR_RESPONSE_TO_VASCULAR_ENDOTHELIAL_GROWTH_FACTOR_STIMULUS	0.226394	0.69542	0.0916795	-0.301566	-1.20081	35	MAPKAPK2 AKT1 VEGFA VEGFB EGR3 SPRY2 MAP2K3 DLL1 MAPK14 PIK3CB CD63 NUS1 GAB1 PIK3CD PRKD2 ERN1
GOBP_PROTEIN_TETRAMERIZATION	0.218884	0.689191	0.0902635	-0.275486	-1.20099	53	ACOT13 PKD2 OSBPL2 CRTC3 TRPM7 USP16 CRYZ SHMT1 SOD2 ALDH9A1 SNCA CPSF7 CTH EVL ACACA PKD1 CRTC1 CBY1 HOMER1 CBR4 THG1L FKRP
GOBP_KIDNEY_MORPHOGENESIS	0.238806	0.708091	0.0891647	-0.309196	-1.20125	31	PBX1 AHI1 VEGFA PKD2 DLG1 BASP1 PKD1 PPP3CA SMAD4 WWTR1 HS2ST1 PRKX SOX4 HS3ST3B1 GATA3 HES1 ZMPSTE24 HOXB7 GCNT1 CTNNB1 PTCH1 GZF1 LIF BCL2
GOBP_REGULATION_OF_ATP_BIOSYNTHETIC_PROCESS	0.253433	0.715129	0.0905429	-0.405929	-1.20136	12	SLC25A12 PID1 FLCN ATPSCKMT PPARA SPHK2 PINK1
GOBP_NEGATIVE_REGULATION_OF_RESPONSE_TO_ENDOPLASMIC_RETICULUM_STRESS	0.227834	0.696538	0.0905429	-0.297172	-1.20159	37	SELENOS DNAJB9 CLU SVIP SYVN1 PPP1R15B RACK1 HERPUD1
GOBP_REGULATION_OF_PLASMA_LIPOPROTEIN_PARTICLE_LEVELS	0.23723	0.705994	0.0888945	-0.305451	-1.20163	33	MYLIP ACSL3 ABCA1 PRKACB EHD1 LRPAP1 HMOX1 SOAT1
GOBP_SERTOLI_CELL_DEVELOPMENT	0.264858	0.722738	0.0899861	-0.456917	-1.20165	8	FNDC3A HSD17B4 ARID4A ARID4B FER
GOBP_REGULATION_OF_PEPTIDYL_LYSINE_ACETYLATION	0.201933	0.668976	0.0949752	-0.269322	-1.20173	62	ARID5A AUTS2 PRKAA1 TAF7 IWS1 PWWP2A CAMK1 ZNF451 SNCA SIN3A SIRT1 KMT2E CTCF DDX21 GLYR1 CTBP1 FLCN SMAD4 ARRB1 SMARCA5 DIP2A NFYB SOX4 KAT2A GATA3 SPHK2 PWWP2B TADA2B ZMPSTE24 TADA2A THAP7 PAXIP1 ERCC6 NFYA BAZ1B
GOBP_RESPONSE_TO_MURAMYL_DIPEPTIDE	0.235434	0.703541	0.0919686	-0.365155	-1.20216	17	LDOC1 ARHGEF2 ERBIN RIPK2 TRIM41
GOBP_REGULATION_OF_WNT_SIGNALING_PATHWAY	0.141844	0.590915	0.113313	-0.232808	-1.20235	186	RBPJ FOXO3 DDX3X PLPP3 SMAD3 RECK LRP1 USP47 NFKB1 RBMS3 USP34 USP8 OTUD5 TNKS TCF7L2 TLE4 DAB2 LMBR1L LATS2 RACK1 OTULIN SKI CDK14 IGFBP6 PPM1B ZEB2 APC RNF146 CTDNEP1 SENP2 CCNY TLE3 FZD1 JADE1 TTC21B FRMD8 HIC1 GSK3A CRBN WNT5B WNK1 DIXDC1 BTRC ANKRD6 SIAH2 TCF7L1 PLEKHA4 MESP1 CSNK1G3 SCYL2 PBXIP1 ABL1 TMEM131L LRRK1 APOE TMEM9 SMURF2 WWTR1 MAPK14 FOXO1 NFATC1 CBY1 TSC2 MBD2 XIAP CCDC88C LATS1 TNKS2 SOX4 RNF220
GOBP_REGULATION_OF_SYNAPTIC_PLASTICITY	0.185224	0.645374	0.0982123	-0.251635	-1.20251	92	SERPINE2 SYAP1 NPTN PLK2 ATF4 VAMP2 STX4 PLAT EIF2AK4 STAU2 PAIP2 MECP2 NF1 BRAF ARC PTGS2 MAP1A SQSTM1 STX3 SNCA MAPK1 STXBP1 PRKAR1B RARA EGR2 CRTC1 SIPA1L1 ABL1 APOE RAB3GAP1 CPEB3 SYNGR1 EPHA4 ZDHHC2 RAB3A KAT2A MCTP1 PPP3CB ERC1 PSEN1 DBN1 DLG4
GOBP_NEGATIVE_REGULATION_OF_CHOLESTEROL_STORAGE	0.247012	0.711825	0.0956031	-0.47963	-1.20283	7	ABCA1 NR1H3 PPARA TTC39B PPARD
GOBP_DOPAMINE_SECRETION	0.247012	0.711825	0.0956031	-0.47965	-1.20288	7	SNCA DTNBP1 RAB3A ABAT PINK1 SYT11
GOBP_POSITIVE_REGULATION_OF_PEPTIDYL_SERINE_PHOSPHORYLATION	0.205788	0.673698	0.0937465	-0.271308	-1.20302	58	AKAP9 PAK1 CD44 AKT1 VEGFA PFN2 IL6 TBK1 BRAF DOCK7 CAMK1 PTGS2 FNIP1 SPRY2 BCAR3 RIPK2 SNCA GSK3A CREBL2 GAS6 TFRC
GOBP_STEROID_HORMONE_BIOSYNTHETIC_PROCESS	0.244418	0.711825	0.0891647	-0.358537	-1.20321	18	HSD17B11 DHCR7 DAB2 ADM HSD17B12 MED1 STARD3
GOBP_ERYTHROCYTE_DEVELOPMENT	0.225806	0.695063	0.0925529	-0.318107	-1.20342	27	BCL6 JMJD6 ZBTB7A ERCC2 MED1 ARID4A SLC11A2 LYAR RPS6 ALAS1 BAP1 L3MBTL3 DMTN SLC25A40 BRD1
GOBP_MYOTUBE_CELL_DEVELOPMENT	0.234245	0.701771	0.0922597	-0.365543	-1.20344	17	IGF1 BIN3 SKI SELENON NFATC2 PPP3CA HOMER1 SPG11 PPP3CB
GOBP_CELLULAR_RESPONSE_TO_HYDROGEN_PEROXIDE	0.191737	0.651884	0.0972151	-0.264114	-1.20387	69	CYP1B1 KDM6B CAT FOXO3 DDR2 FOXP1 PRKAA1 IL6 NFE2L2 RACK1 STAT6 ANKZF1 AXL RHOB NR4A3 SIRT1 RIPK1 FYN SETX ABL1 RPS3 MAP3K5
GOBP_AMINO_ACID_TRANSPORT	0.191737	0.651884	0.0972151	-0.264147	-1.20402	69	RGS2 PER2 SLC25A12 NF1 ARL6IP5 SERINC5 SH3BP4 SNCA CLN8 SLC36A4 STXBP1 SLC36A1 DTNBP1 SFXN5 SLC43A1 SLC12A2 SLC1A3 SFXN3 SLC7A11 RAB3GAP1 SLC25A44 PRAF2 SLC15A4 SLC38A6 SLC7A7 SLC38A9 SLC25A13 LRRC8C SLC38A10 ABAT PSEN1 SLC22A4 SLC7A1 CTNS SV2A SLC25A38 MFSD12
GOBP_POSITIVE_REGULATION_OF_GTPASE_ACTIVITY	0.151362	0.60467	0.10882	-0.234811	-1.20411	172	SNX9 TBC1D15 TGM2 ARAP1 RABGAP1L EVI5 ABR MAP4K4 RALGPS2 ARHGEF7 AGAP1 ERBB2 RACK1 SGSM3 RALGAPA1 ARHGAP35 GNB5 NF1 DOCK7 RAP1A DENND1B DVL3 BCAR3 ARHGAP24 AKT2 PIP5K1A MAPRE2 PKP4 FERMT2 SCRIB TBC1D4 RAPGEF6 TBC1D2B SNX13 DOCK11 RASGEF1B CCL20 RGP1 TIAM2 SIPA1L1 RGS1 TBC1D14 RGL1 TBC1D12 RASA1 FLCN SEMA4D RAB3GAP1 SIPA1L3 NDEL1 WDR41 RABGAP1 CDKL5 RGL2 TSC2 RALGPS1 TBC1D8 RAB11FIP2 TBC1D2 SMCR8 RALGAPA2 CRK IQSEC1 F2R SIPA1L2 RGS16 SOS1 TBC1D9B TBC1D13 ELMOD2 TBC1D10B CORO1C TBC1D5 CRKL ASAP2 RALGAPB CD40 CCDC125 TBC1D9 ALS2 RGS14 TSC1 TBC1D22B SOS2
GOBP_OLIGOSACCHARIDE_CATABOLIC_PROCESS	0.244356	0.711825	0.0962406	-0.480149	-1.20413	7	CTBS MANBA NEU3 MAN2C1 NEU1 HEXB
GOBP_REGULATION_OF_GLYCOGEN_METABOLIC_PROCESS	0.245392	0.711825	0.0878313	-0.333339	-1.20443	23	SELENOS IGF1 AKT1 DYRK2 AKT2 SORBS1 IRS1 GSK3A PPP1R3B PHKG2 IRS2 RUBCNL EPM2AIP1 KHK
GOBP_STEROID_HORMONE_MEDIATED_SIGNALING_PATHWAY	0.182292	0.642267	0.0992333	-0.251222	-1.20492	95	ABHD2 PAK1 CALCOCO1 CRY1 DDX5 FOXP1 UFM1 NR2C1 NCOR2 DAB2 EGLN2 ARID1A TAF7 CNOT2 KANK2 SAFB2 PER1 ZBTB7A NKX3-1 CRY2 CLOCK NR4A3 SIRT1 MED1 ESRRA CYP7B1 RNF14 PGRMC2 EP300 TMF1 CARM1 TRERF1 CNOT9 PRMT2 LATS1 PPARGC1B PPARA RXRA UBE3A PPARD UFL1 KDM1A KDM4C CNOT1 PAQR8 KDM3A ZMIZ1 NCOR1 DNAAF4 PIAS2 NEDD4
GOBP_REGULATION_OF_HEAT_GENERATION	0.244356	0.711825	0.0962406	-0.480469	-1.20494	7	PTGS2 ARRDC3 ABAT IL1B SLC27A1
GOBP_POSITIVE_REGULATION_OF_DNA_METHYLATION_DEPENDENT_HETEROCHROMATIN_FORMATION	0.24557	0.711825	0.0931455	-0.418834	-1.2057	11	MPHOSPH8 TRIM28 PPHLN1 RESF1 SETDB1 SETDB2
GOBP_SKIN_EPIDERMIS_DEVELOPMENT	0.210526	0.682757	0.0949752	-0.294063	-1.20575	40	RBPJ NUMA1 PUM2 NF1 MYSM1 ERCC2 EXT1 SMAD4 DLL1 SAV1 SNAI1 ACVR1B FZD3 SOS1 LDB2 GORAB AP3B1 ZMPSTE24 ZDHHC21 FUZ ATP7A NSUN2
GOBP_CELLULAR_RESPONSE_TO_PH	0.25969	0.722257	0.0911073	-0.458506	-1.20583	8	SLC9A1 GPR68 CHP1 HVCN1 RAB11FIP5
GOBP_REGULATION_OF_DIGESTIVE_SYSTEM_PROCESS	0.244304	0.711825	0.0934449	-0.419142	-1.20659	11	STK39 NR1H3 WNK1 EPB41 PPP3CA
GOBP_NEGATIVE_REGULATION_OF_PROTEIN_IMPORT_INTO_NUCLEUS	0.244304	0.711825	0.0934449	-0.419153	-1.20662	11	UFM1 NF1 PKIG CHP1 PKIA MDFIC RAB23 CD36
GOBP_CMP_METABOLIC_PROCESS	0.212377	0.684495	0.108394	-0.542264	-1.20682	5	DPYD
GOBP_POSITIVE_REGULATION_OF_TYPE_I_INTERFERON_MEDIATED_SIGNALING_PATHWAY	0.248439	0.712898	0.0916795	-0.407821	-1.20696	12	TRIM56 IRF3 TBK1 TRIM41
GOBP_ENDOPLASMIC_RETICULUM_UNFOLDED_PROTEIN_RESPONSE	0.182109	0.642116	0.100633	-0.267598	-1.20712	65	SELENOS DNAJB9 PIK3R1 ATF4 PPP1R15B NFE2L2 EIF2AK3 RACK1 HERPUD1 CREB3L2 ATF6 DNAJC10 ERLEC1 CTH TMTC4 WFS1 MBTPS1 EP300 SERP2 CREB3 FICD ERMP1 BCL2L11 BFAR PARP16 UFL1 CREBZF QRICH1 AMFR ERN1 CDK5RAP3 VAPB
GOBP_PYRIDINE_NUCLEOTIDE_BIOSYNTHETIC_PROCESS	0.225922	0.695063	0.0943564	-0.366743	-1.20739	17	NAMPT NADSYN1 NAXD NMRK1
GOBP_RESPONSE_TO_CARBOHYDRATE	0.155488	0.609805	0.107554	-0.241461	-1.20743	133	TXNIP GCLM TRA2B ZBTB20 RBM4 SELENOS CAT FOXO3 NDUFAF2 VAMP2 STX4 PRKAA1 CCDC186 TCF7L2 IGF1R RACK1 GPR68 SERPINF1 UCP2 EIF2B4 SOD2 PTGS2 OSBP MAP2K4 KAT5 MAP2K3 SIN3A SLC8A1 OXCT1 UNC13B SREBF1 PRKACA RUNX2 GAS6 FBP1 PPP3CA SMAD4 SLC2A5 RPS6KB1 PTPRN2 FKBP1B RAB11FIP5 ERCC1 RAB11FIP2 SOX4 SLC9B2
GOBP_NEGATIVE_REGULATION_OF_OSSIFICATION	0.225922	0.695063	0.0943564	-0.366857	-1.20776	17	RBPJ CHSY1 SRGN LTBP3 BCOR SMAD7
GOBP_CELLULAR_MODIFIED_AMINO_ACID_BIOSYNTHETIC_PROCESS	0.228804	0.698013	0.0922597	-0.315593	-1.20781	29	GCLM ACADM MGST2 NFE2L2 ALDH7A1 ALDH9A1 GGT7 GCH1 PTDSS2
GOBP_REGULATION_OF_SYNAPTIC_VESICLE_PRIMING	0.2417	0.710581	0.0968878	-0.481646	-1.20789	7	STXBP1 UNC13B STXBP5 RAB3A STX1A NAPB
GOBP_CELLULAR_RESPONSE_TO_LEUCINE	0.242386	0.711516	0.0940503	-0.444186	-1.20792	9	UBR1 SESN2 SESN1 RRAGD MTOR UBR2 KLHL22
GOBP_ANATOMICAL_STRUCTURE_MATURATION	0.168205	0.626889	0.103197	-0.247346	-1.20821	106	NR4A2 ABHD2 RBPJ FOXO3 TUT4 RECK B4GALT5 RERE IGF1 MAP3K13 ANG VEGFA C3 CLN5 MECP2 ANKRD17 YTHDF2 NF1 FAM20C ZBTB7A AXL FARP2 NTN4 THBS3 ERCC2 EXT1 PRKACA RUNX2 TUT7 PDE3A RND1 XYLT1 SEMA4D ANKS1A SIRT2 GDF11 EPAS1 ZBTB16 BAP1 GATA3 L3MBTL3 TUSC2 IFT80 GPAT4 CEBPA KDM1A HES1 IL15 SHB FZD5
GOBP_REGULATION_OF_FATTY_ACID_OXIDATION	0.246512	0.711825	0.0880945	-0.338903	-1.20824	22	AKT1 PDK4 AKT2 NR4A3 IRS1 FMO4 ABCD1 PPARA ETFBKMT PPARD IRS2 PRKAG2 LONP2 KLHL25 MFSD2A MLYCD
GOBP_REGULATION_OF_HEART_CONTRACTION	0.1875	0.647687	0.09855	-0.265118	-1.20845	69	RGS2 GSTM2 AKAP9 FXYD1 MDM2 PDE4B CELF2 SLC9A1 MEF2A ADM DLG1 ASB3 ATP2A2 PDE4D ATP2B1 PDE5A GSK3A GCH1 SLC8A1 SREBF1 PRKACA SMAD7
GOBP_N_TERMINAL_PROTEIN_AMINO_ACID_ACETYLATION	0.23225	0.700117	0.0934449	-0.37357	-1.2085	16	NAA10 CREBBP NAA38 NAA25 NAA60 NAA16 EP300
GOBP_POSITIVE_REGULATION_OF_HISTONE_MODIFICATION	0.190625	0.650762	0.096563	-0.258425	-1.20865	79	CTR9 NIPBL ARID5A BCL6 AUTS2 VEGFA RTF1 MECP2 RRP8 PHF1 AKAP8L SIRT1 KMT2E SREBF1 KANSL3 DDX21 JDP2 GLYR1 BRD4 RIF1 CTBP1 MTF2 SART3 SMAD4 ARRB1 SMARCA5 HCFC1 PAF1 ING2 KANSL1 KAT2A GATA3 SPHK2 KDM1A AKAP8 TADA2B PRKD2 PINK1 TADA2A SAP30BP WDR61 PAXIP1 ERCC6 OGT SNW1 BAZ1B
GOBP_REGULATION_OF_SYSTEMIC_ARTERIAL_BLOOD_PRESSURE	0.222222	0.690303	0.0925529	-0.309067	-1.20868	32	PRCP MECP2 ADM SOD2 NCALD PDE4D GSK3A WNK1 BMPR2 GAS6 NAV2 SLC2A5 ADRB2
GOBP_WALKING_BEHAVIOR	0.234508	0.702145	0.0934449	-0.382633	-1.2089	15	HIPK2 HEXA CLN8 HTRA2 EPHA4 SPG11 AGTPBP1 ZMPSTE24 CTNS
GOBP_REGULATION_OF_NEURONAL_SYNAPTIC_PLASTICITY	0.226636	0.695663	0.0931455	-0.325263	-1.20898	26	SYAP1 NPTN NF1 ARC SNCA EGR2 APOE RAB3GAP1 SYNGR1 ZDHHC2 RAB3A MCTP1 DBN1 DLG4 SYNGAP1 NCDN
GOBP_POLYAMINE_BIOSYNTHETIC_PROCESS	0.239454	0.708989	0.0934449	-0.401743	-1.20899	13	SAT1 AMD1 SAT2
GOBP_REGULATION_OF_GTPASE_ACTIVITY	0.109328	0.524745	0.130777	-0.229077	-1.20902	238	SNX9 TBC1D15 SPRY1 CCPG1 TGM2 ARAP1 RABGAP1L FGD4 STMN3 EVI5 RICTOR BCL6 RASA2 IQGAP2 ABR MAP4K4 RALGPS2 ARHGEF7 AGAP1 ARFGEF1 ERBB2 RACK1 SGSM3 RALGAPA1 ARHGAP35 GNB5 NF1 DOCK7 RAP1A RASA3 DENND1B TRAPPC6A CBLB SPRY2 DVL3 BCAR3 ARHGAP24 AKT2 PIP5K1A SH3BP4 MAPRE2 PKP4 FERMT2 SBF2 PLXNC1 SCRIB TBC1D4 RAPGEF6 TBC1D2B WNK1 SNX13 DOCK11 RASGEF1B CCL20 RGP1 TIAM2 SIPA1L1 RAB3GAP2 RGS1 TBC1D14 RGL1 TTC8 TBC1D12 PBXIP1 RASA1 FLCN SEMA4D RAB3GAP1 SIPA1L3 NDEL1 WDR41 RABGAP1 CDKL5 RGL2 TSC2 RALGPS1 TBC1D8 RAB11FIP2 CPEB2 EPHA4 TBC1D2 SMCR8 RALGAPA2 SBF1 CRK IQSEC1 FICD PLXNA1 F2R MTOR BBS4 SIPA1L2 RGS16 SOS1 TBC1D9B TBC1D13 LRCH1 ELMOD2 TBC1D10B CORO1C TBC1D5 CRKL ASAP2 RALGAPB CD40 CCDC125 TBC1D9 ALS2 RGS14 TSC1 TBC1D22B VAV3 SOS2
GOBP_STRESS_GRANULE_DISASSEMBLY	0.21097	0.682757	0.10882	-0.543396	-1.20934	5	KLC1 DYRK3
GOBP_NEGATIVE_REGULATION_OF_MICROTUBULE_POLYMERIZATION_OR_DEPOLYMERIZATION	0.234611	0.702145	0.0908241	-0.328609	-1.20946	25	ARHGEF7 BMERB1 ARHGEF2 APC SNCA DYRK1A TAOK1 CLASP1 TTBK2 MID1IP1 HDGFL3 CAMSAP2 ATXN7 HDAC6 CAMSAP1 CLASP2 EML2
GOBP_PEPTIDE_CATABOLIC_PROCESS	0.23225	0.700117	0.0934449	-0.373891	-1.20954	16	CPQ GGT7 ERAP1 LNPEP NAALADL1 NPEPPS LTA4H ANPEP CHAC1 TPP1 IDE ECE1
GOBP_INTRINSIC_APOPTOTIC_SIGNALING_PATHWAY_IN_RESPONSE_TO_OSMOTIC_STRESS	0.21097	0.682757	0.10882	-0.543592	-1.20978	5	ARHGEF2 PTGS2 CASP3 YBX3
GOBP_POSITIVE_REGULATION_OF_VASCULOGENESIS	0.230245	0.698411	0.101351	-0.506428	-1.2098	6	RIN2 ADM RAP1A
GOBP_AMINO_ACID_IMPORT_ACROSS_PLASMA_MEMBRANE	0.230415	0.698426	0.0913924	-0.331727	-1.20992	24	RGS2 PER2 ARL6IP5 CLN8 SLC36A4 SLC36A1 SLC43A1 SLC1A3 SLC7A11
GOBP_REGULATION_OF_HISTONE_DEACETYLASE_ACTIVITY	0.230245	0.698411	0.101351	-0.506682	-1.21041	6	VEGFA KDM5A SPHK2 PRKD2 PINK1
GOBP_INNATE_IMMUNE_RESPONSE_ACTIVATING_SIGNAL_TRANSDUCTION	0.23544	0.703541	0.0943564	-0.393504	-1.21062	14	PAK1 SYK CREBBP FYN EP300 TRAF6 MAP3K7 IKBKB
GOBP_CEREBELLAR_CORTEX_MORPHOGENESIS	0.233843	0.701287	0.0916795	-0.354864	-1.21068	19	SERPINE2 RORA TTC21B WHRN DLL1 COQ8B AGTPBP1 HERC1 SLC25A46 ATP7A TTLL1 MAP2K1 LDB1 KIF14 OPHN1
GOBP_STEROID_BIOSYNTHETIC_PROCESS	0.172199	0.629559	0.102449	-0.251898	-1.21075	96	HSD17B11 PBX1 DHCR7 NFKB1 PRKAA1 OSBPL2 DAB2 IGF1R CH25H ADM OSBPL9 TM7SF2 ABCD3 HSD17B12 OSBP H6PD CYP2R1 FAXDC2 SIRT1 SREBF1 MED1 STARD3 MBTPS1 ACAA2 LSS CYP7B1 INSIG2 APOE ARMC5 HSD3B7
GOBP_SOMATIC_STEM_CELL_DIVISION	0.21097	0.682757	0.10882	-0.54404	-1.21078	5	ZFP36L2 HOXB4 FUT10
GOBP_EPITHELIAL_TUBE_MORPHOGENESIS	0.138244	0.58519	0.114751	-0.236419	-1.21146	171	LMO4 PBX1 RBPJ PAK1 SMAD3 ARL13B AHI1 SPRY1 IFT57 TCTN1 FOXP1 PHACTR4 RDH10 CSF1 VEGFA PKD2 PRKACB ADM DLG1 SKI ARHGAP35 C2CD3 FZD1 SPRY2 CXCR4 DVL3 NKX3-1 RHOB SCRIB NOTCH2 IFT172 RARA BTRC EXT1 PKD1 MED1 PRKACA STARD13 MESP1 BCL10 ABL1 MIB1 SMAD4 ACVR1 DLL1 DLC1 TSC2 HS2ST1 GLMN CEP290 EPHA4 PRKX DLG5 KDM5B RBM15 SOX4 GNA13 BBS5 IFT122 TULP3 KAT2A VDR SETDB2 HS3ST3B1 APAF1 DEAF1 CASP3 BBS4 FZD3 GATA3 SEC24B PSEN1 TRAF6 BBS7 MED12 PIK3CD HES1 PRKD2 KDM2B STK3 MICAL2 TSC1 MEGF8 STK4 HOXB7
GOBP_GLYCEROLIPID_METABOLIC_PROCESS	0.0961924	0.508682	0.140406	-0.227988	-1.21148	255	ABHD2 PLAAT3 CHPT1 CAT INPP1 PIK3R1 ETNK1 PNPLA8 DPM3 MGLL FAR1 MBOAT2 ACSL3 ANG NAAA C3 MECP2 MTMR12 LPCAT4 FAM126A CHKB SH3YL1 GK5 FAM126B AGPAT5 CTDNEP1 IPMK PLD1 NR1H3 SERINC5 PIP5K1A KAT5 SOCS6 FAAH LPIN1 LMF1 AGPAT3 PIK3C2A SMG1 MTMR3 SIRT1 LPGAT1 ENPP2 PIP4P2 SREBF1 PTDSS2 ATG14 PIK3R3 PGAP1 INSIG2 INPP4A PIGG IMPA1 OSBPL5 ABHD8 PGS1 DAGLB GPCPD1 INPP5B APOE SOCS7 PI4KA OSBPL8 TMEM150A SACM1L PI4K2A ABHD3 PI4K2B ABHD4 PIGK SOCS3 MBOAT1 PISD PIK3C3 PIK3CB PLCD1 CEPT1 PGAP3 GPAT3 ITPKC PIGA PITPNM1 LCLAT1 INPPL1 MTMR10 MTMR9 SOCS5 GPAT4 CHKA ACP6 PLA2G15 FIG4 SLC27A1 AGPAT4 PIP4K2B UVRAG PIGQ PIK3CD APOC1 PIGM SEL1L INPP4B PIP5K1C SLC22A4 OSBPL10 PLA2G6 FBXW7 PIGN PIGO PIK3R4 IP6K1 PIGF DGKD MTMR6 SERINC1 PIKFYVE NAPEPLD PIP4K2A PIGH RAB38 INPP5E SERAC1 SMPD4 LIPE LPCAT1 DHRS7B PLCB3 INPP5A SOCS4 PIGL PLA2G4C PLCB1 SELENOI ATM SOCS1 MTM1 PIGB PLCB2 MFSD2A OCRL TTC7A MTMR2 PNPLA2 DGKG DDHD2 DGAT1 MTMR4 PTEN ETNK2 LPCAT3 GPAM
GOBP_DISACCHARIDE_METABOLIC_PROCESS	0.230245	0.698411	0.101351	-0.507132	-1.21149	6	IDUA BRAF FBP1 B4GALT1
GOBP_NEGATIVE_REGULATION_OF_GENE_EXPRESSION_EPIGENETIC	0.186441	0.646713	0.0988903	-0.26689	-1.21179	68	MPHOSPH8 CTR9 SPTY2D1 FAM172A CENPV MECP2 TRIM28 RRP8 SCMH1 PHF8 PPHLN1 ZDBF2 SIN3A SIRT1 HELLS CTCF DNMT3A RESF1 HAT1 TASOR2 RIF1 CTBP1 SETDB1 MBD2 SIRT2 SMARCA5 SETDB2 BAHD1 UBR2 ZNF445 PHF2 L3MBTL3 KDM1A CREBZF
GOBP_NECROPTOTIC_SIGNALING_PATHWAY	0.209564	0.682225	0.10925	-0.544603	-1.21203	5	FAS RIPK1
GOBP_REGULATION_OF_PROTEIN_CONTAINING_COMPLEX_DISASSEMBLY	0.179647	0.638238	0.0999277	-0.255132	-1.21209	87	EPS8 GSPT1 ADD3 SPTBN1 EIF5A2 ADD1 ETF1 IGF1R UPF1 BMERB1 IRAK3 ARHGEF2 SCAF8 APC ASPH MAP1A TRIOBP CARMIL1 FLII ATG12 TAOK1 TMOD1 CLEC16A CLASP1 SETX SCAF4 TTBK2
GOBP_TETRAPYRROLE_CATABOLIC_PROCESS	0.230245	0.698411	0.101351	-0.507404	-1.21214	6	BLVRB HMOX1 ABCC1
GOBP_POSITIVE_REGULATION_OF_NITRIC_OXIDE_SYNTHASE_BIOSYNTHETIC_PROCESS	0.238579	0.708091	0.0949752	-0.445797	-1.21231	9	NAMPT AKAP12 MAP2K4 MAP2K3
GOBP_L_GLUTAMATE_TRANSMEMBRANE_TRANSPORT	0.230863	0.698426	0.0943564	-0.383941	-1.21304	15	PER2 SLC25A12 ARL6IP5 CLN8 SLC1A3 SLC7A11 PRAF2 SLC25A13 PSEN1
GOBP_POSITIVE_REGULATION_OF_FATTY_ACID_BIOSYNTHETIC_PROCESS	0.236709	0.705162	0.095288	-0.421575	-1.21359	11	PTGS2 NR1H3 LPGAT1 CD74 MID1IP1 ABCD1 IL1B
GOBP_HINDBRAIN_MORPHOGENESIS	0.233449	0.701151	0.0911073	-0.329739	-1.21362	25	SERPINE2 RORA TTC21B WHRN ABL1 DLL1 DLC1 COQ8B AGTPBP1 XRCC1 HES1 HERC1 SLC25A46 ATP7A TTLL1 MAP2K1 LDB1 KIF14 OPHN1
GOBP_ERK1_AND_ERK2_CASCADE	0.151731	0.60467	0.10925	-0.240153	-1.21364	150	AKAP12 ERRFI1 NPTN TIMP3 TGFBR3 SPRY1 CD44 DDR2 IGF1 SYK DUSP6 GLIPR2 CFLAR ZFP36L2 MFHAS1 DAB2 ERBB2 DLG1 NDRG2 ZDHHC17 ACKR3 SPRED1 DUSP4 BRAF MTURN MAPK3 RAP1A RANBP9 SPRY2 FERMT2 RIPK2 FRS2 MAPK1 NOTCH2 CD74 CCL20 GAS6 C3orf33 BTN2A2 PRKCA ACTA2 ABL1 FLCN DUSP5 APOE SMAD4 ARRB1 GCNT2
GOBP_PIGMENT_ACCUMULATION	0.236041	0.704252	0.0956031	-0.446447	-1.21407	9	BLOC1S6 ANKRD27 CD63 AP1G1 BLOC1S5 BLOC1S3 RAB38 AP3D1
GOBP_PIGMENT_GRANULE_MATURATION	0.236041	0.704252	0.0956031	-0.446447	-1.21407	9	BLOC1S6 ANKRD27 CD63 AP1G1 BLOC1S5 BLOC1S3 RAB38 AP3D1
GOBP_GLUCOSYLCERAMIDE_METABOLIC_PROCESS	0.205345	0.673382	0.110565	-0.545974	-1.21508	5	PRKAA1 UGCG
GOBP_POSITIVE_REGULATION_OF_MIRNA_MATURATION	0.251938	0.715109	0.0928481	-0.462207	-1.21556	8	DDX5 IL6 RIPK1
GOBP_SODIUM_ION_TRANSMEMBRANE_TRANSPORT	0.194652	0.657955	0.0968878	-0.274293	-1.21564	57	GLRX FXYD1 TPCN1 SLC20A1 SLC9A1 PKD2 ANO6 DLG1 STK39 SLC4A7 SLC8A1 SLC41A3 CHP1 WNK1 SLC9A9 SLC12A2 SLC8B1 SLC9B2 DMD SLC41A1 SLC6A8 UTRN CNNM4 NEDD4L SNTA1 RANGRF SLC9A6 NEDD4 PRKCE CNKSR3 SLMAP GPD1L SLC9A7 SLC24A1 TRPM4 TPCN2 SLC9A8 ATP1A1 ANK3 NETO2 KLHL24 TESC DNM2
GOBP_GLYCOLIPID_CATABOLIC_PROCESS	0.233458	0.701151	0.095288	-0.410809	-1.2158	12	FUCA1 GLA HEXA NAGA NEU3 GALC NEU1 HEXB GBA2
GOBP_REGULATION_OF_MICROTUBULE_BINDING	0.236041	0.704252	0.0956031	-0.447161	-1.21601	9	PPP2CB TTBK2 ABL1 MARK2 GAS8
GOBP_ESTABLISHMENT_OF_MITOTIC_SPINDLE_LOCALIZATION	0.21659	0.688172	0.0949752	-0.321498	-1.21625	27	NUMA1 SPRY1 FBXW11 MCPH1 SPRY2 CDK5RAP2 KAT5 CLASP1 NDEL1 HTT
GOBP_CENTRAL_NERVOUS_SYSTEM_NEURON_DIFFERENTIATION	0.178759	0.638238	0.100991	-0.263528	-1.21665	73	NR4A2 LMO4 B4GALT5 GIGYF2 TCTN1 UBB RORA MYCBP2 ARHGAP35 UQCRQ BTG2 ZSWIM6 TTC21B SCYL3 CLN8 SIN3A TAOK1 IFT172 SCYL2 OGDH NDEL1 EPHA4 SOX4 TULP3 PLXNA1 SPG11 EPHB6 PSEN1 AGTPBP1 PEX5 ZC4H2 HES1 ZMIZ1 HERC1 FBXO45 SLC25A46 ATP7A HSP90AA1 ZNF335 TTLL1 SCYL1 PTCH1 GBA2 LDB1 PTEN RAPGEF2 SUFU SZT2 OPHN1
GOBP_REGULATION_OF_MEMBRANE_PROTEIN_ECTODOMAIN_PROTEOLYSIS	0.22864	0.698013	0.0943564	-0.376107	-1.21671	16	TIMP1 TIMP3 SNX9 SH3D19
GOBP_ESTROGEN_BIOSYNTHETIC_PROCESS	0.205345	0.673382	0.110565	-0.54672	-1.21674	5	HSD17B11 HSD17B12
GOBP_NUCLEAR_TRANSPORT	0.0930931	0.502478	0.142901	-0.228125	-1.21741	264	TXNIP RPL23 RBM4 UPF3A PIK3R1 SMAD3 ATXN1 KPNA4 SUPT6H YTHDC1 ATF2 RPAIN TNPO1 PPP1R10 SYK HSPA9 AHCYL1 AKT1 PCID2 FAM53C UFM1 ING1 NUP153 TCF7L2 NXF1 APPL1 UPF2 RBM22 LSG1 TRIM28 UPF1 RANBP2 KPNA6 IWS1 THOC1 NF1 DMAP1 NCBP3 AGFG1 SMURF1 NUP160 CAMK1 PTGS2 CBLB PKIG XPO1 ALKBH5 SMG6 TNPO3 CRY2 SQSTM1 POM121 AKAP8L NUP107 NRDE2 CASC3 AKAP13 XPO6 SMG1 XPO4 RSRC1 CHP1 NUP88 NOL6 PPP1R12A RPS15 STAT3 PKD1 MED1 EGR2 PRKACA DUSP16 GAS6
GOBP_POSITIVE_REGULATION_OF_OSTEOCLAST_DIFFERENTIATION	0.227217	0.696029	0.095288	-0.38533	-1.21743	15	CSF1 GPR68 CREB1 NOTCH2 PPP3CA SLC9B2 PPARGC1B TRAF6
GOBP_STRIATED_MUSCLE_CELL_APOPTOTIC_PROCESS	0.215438	0.687512	0.095288	-0.32184	-1.21755	27	PPP1R10 CFLAR KIFAP3 NFE2L2 ATP2A2 PDPK1 AMBRA1 SMAD4 MAP3K5 RGL2
GOBP_TISSUE_REGENERATION	0.205916	0.673738	0.0972151	-0.305804	-1.21768	35	CPQ AKIRIN1 IGF1 CFLAR BIN3 IFRD1 PTPN12 SELENON PPP3CA LARGE1 RUNX1 CD81
GOBP_AUTOPHAGOSOME_ORGANIZATION	0.161026	0.617389	0.10592	-0.250323	-1.21787	102	GABARAPL1 MOAP1 ATG4B TCIRG1 TMEM41B WDR45 ATP2A2 IFT88 SMURF1 RAB43 STX12 MTMR3 ATG12 ATG2B AMBRA1 ATG14 RAB3GAP2 TBC1D14 ULK3 TBC1D12 TP53INP1 RAB3GAP1 RAB1A PACS2 PIK3C3 UBXN2A ATG13 SMCR8 ULK2 AP4M1 ATG2A ATG9A SPG11 TRAPPC8 SYNPO2 RB1CC1 LRBA PSEN1 ATG16L1 UBQLN2 PIP4K2B PHF23 ARFIP2 SNX4 PINK1 RAB23 STBD1 TP53INP2 SNX30 TMEM39A ATG7 PIKFYVE WDR45B PIP4K2A RAB33B IFT20
GOBP_SIALYLATION	0.233458	0.701151	0.095288	-0.411512	-1.21788	12	ST6GAL1 ST3GAL1 ST6GALNAC6 ST3GAL3 ST3GAL6
GOBP_RIBONUCLEOPROTEIN_COMPLEX_SUBUNIT_ORGANIZATION	0.124242	0.561488	0.122108	-0.236832	-1.21862	180	RPS27 RPL38 RPS28 SRSF5 RPL23A SNRPF LUC7L RPS14 RPL6 SNRPD3 SRSF6 RPS19 KLC1 SNRPE AGO3 YTHDC1 EIF3J RPS5 SLU7 CELF2 PSIP1 ZRSR2 PRPF8 LUC7L3 DDX46 PTBP2 CELF1 ZNHIT6
GOBP_NEURON_PROJECTION_EXTENSION	0.159375	0.614394	0.107554	-0.254468	-1.21873	94	SEMA3C USP9X DPYSL2 MAP3K13 AUTS2 VEGFA EIF2AK4 LLPH RYK RAB21 ITSN2 SMURF1 RUFY3 IFRD1 CXCR4 SEMA4B RAPH1 SIN3A BMPR2 ALCAM ABL1 APOE ZFYVE27 SEMA4D NDEL1 CDKL5 SEMA4A PTPRS ULK2 LIMK1 CTTN SEMA7A PLXNA1 TRPV2 SPG11 PPP3CB DBN1 ADNP CDKL3 MUL1 NEDD4L WASF1 SLC9A6 MEGF8 CYFIP2 TTL HSP90AA1 DVL1 SEMA4C CTNNB1 RNF6 CYFIP1 ULK1 SRF SEMA4F BCL11A PLAA ANAPC2
GOBP_CELLULAR_OXIDANT_DETOXIFICATION	0.191444	0.651884	0.0978773	-0.274999	-1.21877	57	MGST1 TXNRD1 GSTM2 SELENOS CAT FBLN5 MGST2 NFE2L2 GSR SRXN1 GPX7 SOD2 PTGS2 CCS
GOBP_ESTABLISHMENT_OF_PROTEIN_LOCALIZATION_TO_VACUOLE	0.194354	0.657327	0.0978773	-0.284687	-1.21884	49	GCC2 CLU VPS37B UBAP1 SMURF1 SNX16 VPS13C VPS36 SORT1 ATG14 GNPTAB MON1B PIK3C3 TSG101 VPS37C GGA3 AP4M1 NAGPA STAM2 VPS13D GNPTG AP3B1 PTPN23 NEDD4 PIK3R4
GOBP_POSITIVE_REGULATION_OF_LOCOMOTION	0.077	0.472011	0.158514	-0.225504	-1.21911	323	F3 AKAP12 CYP1B1 PLPP3 FGFR1 LPAR1 SEMA3C PAK1 PLK2 PIK3R1 SMAD3 AKIRIN1 IL1R1 DDR2 NIPBL IGF1 EMC10 FOXP1 JAM2 GLIPR2 ELP5 STX4 AKT1 VSIR RIN2 CSF1 VEGFA VEGFB MAP4K4 IL6 ARHGEF7 NFE2L2 ANO6 DAB2 SDCBP IGF1R RACK1 TNFAIP6 HMOX1 TNFRSF14 JAM3 CPNE3 ARHGEF2 EPB41L5 STK39 ACKR3 SASH1 ADAM10 APC NUMB SOD2 MAPK3 DOCK7 DIAPH1 PDPK1 PTGS2 RUFY3 SPRY2 CXCR4 DOCK5 AKT2 SELENOK STX3 FAM89B MAPRE2 FERMT2 SEMA4B RREB1 RHOB CARMIL1 MAP2K3 PIK3C2A NR4A3 MAPK1 SLC8A1 ADAM17 SIRT1 WNT5B ENPP2 IL16 GPSM3 AKT3 CD74 STAT3 WNK1 AGO2 CCL20 PIK3R3 BMPR2 GAS6 CLASP1 SPOCK2 PRKCA PPP3CA ACTA2 ABL1 CREB3 ACVR1 SEMA4D GCNT2 RPS6KB1 CD99L2 SMURF2 MAPK14 DOCK1 AAMP ROCK2 SEMA4A P2RX4 EPHA4 PIK3CB MGAT5 FER SNAI1 ACVR1B SP1 CRK IQSEC1 SEMA7A CAPN7 DAPK2
GOBP_GLYCEROPHOSPHOLIPID_METABOLIC_PROCESS	0.105954	0.520298	0.133555	-0.23303	-1.2192	218	PLAAT3 CHPT1 INPP1 PIK3R1 ETNK1 PNPLA8 DPM3 FAR1 MBOAT2 ACSL3 NAAA MECP2 MTMR12 LPCAT4 FAM126A CHKB SH3YL1 FAM126B AGPAT5 IPMK PLD1 NR1H3 SERINC5 PIP5K1A SOCS6 LPIN1 AGPAT3 PIK3C2A SMG1 MTMR3 LPGAT1 ENPP2 PIP4P2 PTDSS2 ATG14 PIK3R3 PGAP1 INPP4A PIGG IMPA1 OSBPL5 ABHD8 PGS1 GPCPD1 INPP5B SOCS7 PI4KA OSBPL8 TMEM150A SACM1L PI4K2A ABHD3 PI4K2B ABHD4 PIGK SOCS3 MBOAT1 PISD PIK3C3 PIK3CB PLCD1 CEPT1 PGAP3 GPAT3 ITPKC PIGA PITPNM1 LCLAT1 INPPL1 MTMR10 MTMR9 SOCS5 GPAT4 CHKA ACP6 PLA2G15 FIG4 SLC27A1 AGPAT4 PIP4K2B UVRAG PIGQ PIK3CD APOC1 PIGM INPP4B PIP5K1C OSBPL10 PLA2G6 PIGN PIGO PIK3R4 IP6K1 PIGF DGKD MTMR6 SERINC1 PIKFYVE NAPEPLD PIP4K2A PIGH RAB38 INPP5E SERAC1 SMPD4 LPCAT1 DHRS7B PLCB3 INPP5A SOCS4 PIGL PLA2G4C PLCB1 SELENOI ATM SOCS1 MTM1 PIGB PLCB2 MFSD2A OCRL TTC7A MTMR2
GOBP_REGULATION_OF_SECONDARY_METABOLIC_PROCESS	0.219849	0.689191	0.0992333	-0.432756	-1.21926	10	APPL1 ZEB2 OPN3 SLC7A11 CTNS MFSD12 ATP7A RAB38
GOBP_NEGATIVE_REGULATION_OF_B_CELL_APOPTOTIC_PROCESS	0.233458	0.701151	0.095288	-0.412013	-1.21936	12	FOXP1 SLC39A10 BCL6 ORMDL3 CD74 BCL10
GOBP_CD4_POSITIVE_ALPHA_BETA_T_CELL_ACTIVATION	0.173362	0.629666	0.103197	-0.268626	-1.21943	66	CD55 RC3H1 FOXP1 RORA TWSG1 BCL6 VSIR IL6 TCIRG1 STAT6 BRAF CBLB SH3RF1 RIPK2 ENTPD7 CD83 STAT3 NFKBID RARA SMAD7 ARMC5 RUNX1 SEMA4A CD81
GOBP_PONS_DEVELOPMENT	0.199719	0.66599	0.112379	-0.548014	-1.21962	5	ATF2 UQCRQ SCRIB
GOBP_SNRNA_TRANSCRIPTION_BY_RNA_POLYMERASE_II	0.223048	0.691548	0.0975449	-0.396513	-1.21988	14	ELL2 MEPCE ZNF143 ICE2 ELL SNAPC3
GOBP_NEGATIVE_REGULATION_OF_CELL_DIFFERENTIATION	0.0729271	0.460981	0.16318	-0.224863	-1.22001	340	RGS2 PBX1 SKIL RBPJ FOXO3 BRD9 MEIS2 SEMA3C N4BP2L2 SRSF6 PIK3R1 SMAD3 TRIO AKIRIN1 CTR9 SPRY1 IGF1 RC3H1 FOXP1 ID2 RORA TRIB2 KLF13 HSPA9 ABCA1 SPART TWSG1 BCL6 PCID2 ZEB1 VEGFA EIF2AK4 KIFAP3 ZFP36L2 FGL2 IL6 TOB2 IQCB1 TMEM176A NFE2L2 TENT5C MECP2 ERBB2 PCM1 GPR68 TNFAIP6 SKI RYK SMARCA2 ANKRD17 VASN YTHDF2 HDAC4 SPRED1 CERS2 NF1 ZHX2 TMEM176B SOD2 LTBP3 RUFY3 IFRD1 NR1H3 SPRY2 CUL4A BHLHE41 CDK5RAP2 FERMT2 SEMA4B MBP FRS2 DNAJB11 GSK3A MAPK1 SIRT1 USF3 ZFPM2 SUZ12 CDK12 CD74 STAT3 DIXDC1 RARA JDP2 MED1 SORT1 BMPR2 SMAD7 LDLRAD4 CDK13 MESP1 NFATC2 PPP3CA TMEM131L KDM4A FLCN MIB1 TP53INP1 SMAD4 DLL1 SEMA4D GABPA ASCL2 WWTR1 GPR137 FOXO1 NFATC1 RUNX1 SEMA4A SIRT2 EIF4ENIF1 PAF1 GDF11 DICER1 EPHA4 RBM15 RNF10 SNAI1 PTPRS ULK2 MELTF DPF2 ZBTB16 SEMA7A EID2B PPARA CTDSP1 NFATC3 TGFBR1 BCL7A GATA3 SOCS5 IL1B RUNX3 DMTN PSEN1 STAT5B TMEM53 HMG20A PPARD FSTL3 FOXJ2 TRIM11 CORO1C ABCA5 BICRA AXIN1 HES1 CDKL3 SPRED2 SPP1
GOBP_REGULATION_OF_FIBRINOLYSIS	0.244186	0.711825	0.0946646	-0.464072	-1.22046	8	PLAT THBD PLAUR USF1
GOBP_METHIONINE_METABOLIC_PROCESS	0.229713	0.698411	0.0962406	-0.412437	-1.22062	12	MSRA MTR MTAP MTHFD2L MTRR APIP MTHFR MRI1
GOBP_LEPTIN_MEDIATED_SIGNALING_PATHWAY	0.244186	0.711825	0.0946646	-0.464184	-1.22076	8	LEPR UGCG SIRT1 STAT3
GOBP_RESPONSE_TO_IRON_II_ION	0.199719	0.66599	0.112379	-0.548596	-1.22092	5	ACO1 SNCA
GOBP_MACROPHAGE_CYTOKINE_PRODUCTION	0.22235	0.690303	0.0934449	-0.334774	-1.22103	24	MAPKAPK2 IRAK3 TGFB3 AXL LITAF RIPK2 SIRT1 CD74
GOBP_FIBROBLAST_GROWTH_FACTOR_RECEPTOR_SIGNALING_PATHWAY	0.213379	0.685378	0.0959207	-0.316014	-1.22109	30	NPTN FGFR1 SPRY1 SHOC2 FAM20C SPRY2 FRS2 EXT1 RUNX2 SETX NDST1 GATA3 SOS1 CRKL PRKD2
GOBP_HEPARAN_SULFATE_PROTEOGLYCAN_CATABOLIC_PROCESS	0.226158	0.695063	0.102449	-0.511262	-1.22135	6	SGSH HGSNAT GUSB IDS NAGLU
GOBP_PROTEOGLYCAN_CATABOLIC_PROCESS	0.226158	0.695063	0.102449	-0.511262	-1.22135	6	SGSH HGSNAT GUSB IDS NAGLU
GOBP_STRIATED_MUSCLE_ADAPTATION	0.224442	0.693448	0.0940503	-0.364059	-1.22174	18	ERRFI1 SMAD3 CFLAR HDAC4 ATP2A2 PPP3CA KDM4A RPS6KB1 FOXO1
GOBP_POSITIVE_REGULATION_OF_WOUND_HEALING	0.221584	0.689981	0.0934449	-0.314472	-1.22175	31	F3 DDR2 PLAT THBD NFE2L2 ANO6 ARFGEF1 CXCR4 FERMT2 RREB1
GOBP_PRO_B_CELL_DIFFERENTIATION	0.219849	0.689191	0.0992333	-0.433699	-1.22191	10	FNIP1 FLCN SOX4 SOS1 LIG4 HES1 SOS2
GOBP_EXECUTION_PHASE_OF_APOPTOSIS	0.198907	0.66599	0.0968878	-0.289293	-1.22199	46	STK24 CFLAR AKT1 DEDD2 IL6 ACIN1 TAOK1 RNF34 TP53BP2 DLC1 SIRT2 HTRA2 CAPN10 DICER1 RFFL APAF1 CASP3 FZD3 CASP9 MADD CASP2 XKR8 CDK5RAP3 EXOG BNIP1 BBC3 CASP7
GOBP_NEGATIVE_REGULATION_OF_INTRACELLULAR_STEROID_HORMONE_RECEPTOR_SIGNALING_PATHWAY	0.214286	0.686091	0.0956031	-0.323086	-1.22226	27	CRY1 FOXP1 NCOR2 DAB2 CNOT2 KANK2 PER1 ZBTB7A CRY2 CLOCK SIRT1 CYP7B1 CNOT9
GOBP_NEUROTRANSMITTER_RECEPTOR_TRANSPORT_TO_PLASMA_MEMBRANE	0.24031	0.709133	0.0956031	-0.46483	-1.22246	8	STX3 SCRIB GRIPAP1
GOBP_REGULATION_OF_LAMELLIPODIUM_MORPHOGENESIS	0.24031	0.709133	0.0956031	-0.464856	-1.22252	8	CD44 ARHGEF7 RREB1 ENPP2
GOBP_REGULATION_OF_HEPATOCYTE_APOPTOTIC_PROCESS	0.231076	0.698426	0.0995791	-0.487482	-1.22252	7	CFLAR PRKAA1 IGF1R
GOBP_SYNAPTIC_VESICLE_ENDOSOMAL_PROCESSING	0.24031	0.709133	0.0956031	-0.464862	-1.22254	8	ITSN2 EEA1 GRIPAP1 AP3B1 ITSN1 AP3D1 VAMP4
GOBP_TRANSLATIONAL_INITIATION	0.158273	0.614394	0.10714	-0.251126	-1.22284	103	EIF1AX RBM4 DDX3X DNAJC3 ATF4 EIF5B EIF3J RPS5 EIF1 PPP1R15B LTO1 LARP1 EIF2AK4 EIF1B PAIP2 EIF2AK3 YTHDF2 METTL3 EIF1AD EIF2B4
GOBP_SULFUR_COMPOUND_METABOLIC_PROCESS	0.10404	0.517197	0.135002	-0.234184	-1.22296	216	GCLM GSTM3 GSTM2 GSTM4 MAT2A DSEL FAR1 AMD1 ST3GAL1 HSPA9 ACSL3 AHCYL1 UGDH GNS IDUA B4GAT1 MGST2 CHSY1 NFE2L2 SLC26A2 MSRA GSR MTR HSD17B4 PDK1 SOD2 HSD17B12 ARL6IP5 SLC19A2 EXT2 GGT7 CSGALNACT1 PDK4 ST3GAL3 SNCA ACAT1 ST3GAL6 CTH ACSL5 CHST12 ACOT9 B4GALT4 EXT1 ACACA MCEE MTAP METTL16 AASS MTHFD2L SPOCK2 XYLT1 AHCYL2 CHST2 CIAO3 OGDH HLCS CHST11 SLC35B3 SLC7A11 NUBP1 MTRR CSGALNACT2 HS2ST1 PDHB NDST1 CHST15 DIP2A ELOVL4 GLCE MICAL1 ACSL4 SUOX SP1 TPK1 HSCB HS3ST3B1 ABCD1 ST3GAL4 ACSF2 PAPSS2 BLMH NUDT19 PDHX CHPF2 GPAT4 STAT5B CSAD ACOT11 DSE SUCLA2 NUBP2 FAR2 APIP SQOR HAGH ACLY BTD
GOBP_REGULATION_OF_TRIGLYCERIDE_BIOSYNTHETIC_PROCESS	0.218092	0.689191	0.0988903	-0.397674	-1.22345	14	C3 CTDNEP1 NR1H3 KAT5 LPIN1 SREBF1
GOBP_CELL_DIFFERENTIATION_IN_SPINAL_CORD	0.222623	0.690761	0.0959207	-0.378235	-1.22359	16	LMO4 GIGYF2 TCTN1 SCYL3 CLN8 IFT172
GOBP_GLYCEROL_ETHER_METABOLIC_PROCESS	0.222357	0.690303	0.096563	-0.387328	-1.22374	15	PLAAT3 CHPT1 FAR1
GOBP_NEGATIVE_REGULATION_OF_LEUKOCYTE_CELL_CELL_ADHESION	0.169312	0.627442	0.104733	-0.266736	-1.224	72	RC3H1 AKT1 TWSG1 BCL6 VSIR FGL2 ERBB2 DLG1 TNFRSF14 DUSP22 PRKAR1A CBLB SOCS6 PDE5A LRRC32 SCRIB CD74 WNK1 SMAD7 BTN2A2 TMEM131L RUNX1 GLMN DLG5 PAWR PPARA CASP3 MIA3 SOCS5 PAG1 RUNX3
GOBP_REGULATION_OF_EXTRINSIC_APOPTOTIC_SIGNALING_PATHWAY_VIA_DEATH_DOMAIN_RECEPTORS	0.197714	0.6633	0.0999277	-0.309971	-1.22403	34	SKIL DDX3X TIMP3 STX4 CFLAR HMOX1 ARHGEF2
GOBP_COMPLEMENT_ACTIVATION	0.216409	0.688172	0.0968878	-0.371831	-1.22414	17	CD55 CLU C3 C1RL C1R A2M CFD SERPING1 IGKC IL1B
GOBP_PROTEIN_TARGETING_TO_PEROXISOME	0.216409	0.688172	0.0968878	-0.371959	-1.22456	17	RAB8B PEX26 ZFAND6 PEX1 PEX14 PEX19 PEX6 PEX3 PEX16 PEX5 LONP2 PEX12
GOBP_REGULATION_OF_NUCLEOTIDE_BIOSYNTHETIC_PROCESS	0.225088	0.694707	0.0937465	-0.35308	-1.22517	20	PDK1 SLC25A12 PID1 PDK4 SNCA FLCN ATPSCKMT PPARA SPHK2 PINK1
GOBP_PEPTIDYL_LYSINE_ACETYLATION	0.124368	0.561488	0.122108	-0.240424	-1.22556	165	ING5 ATF2 NCOA1 BRD8 ARID5A AUTS2 PRKAA1 CREBBP MSL3 MECP2 TAF7 EPC2 IWS1 ING4 APBB1 PWWP2A USP22 DMAP1 CAMK1 PER1 NAA60 JADE1 KAT5 CLOCK ING3 ZNF451 SNCA MSL1 SIN3A TRRAP SIRT1 KMT2E CTCF KANSL3 KAT6A DDX21 MBIP GLYR1 HAT1 SRCAP EP400 EP300 GTF2B CTBP1 PBXIP1 BRPF3 FLCN SMAD4 ARRB1 ATAT1 MSL2 TAF9 SMARCA5 HCFC1 DIP2A NFYB SOX4 SUPT20H MBTD1 KANSL1 KAT2A TAF5L GATA3 SPHK2 SUPT7L KAT6B PCGF2 MLLT3 PWWP2B TADA2B ZMPSTE24 MLLT1 TADA2A TAF1 BRD1 ATXN7 SMC5 GTF3C4 MAP3K7 TAF4 YEATS2 THAP7 MCM3AP PAXIP1 ERCC6 ATXN7L3 OGT KAT2B NFYA BAZ1B NAA40
GOBP_REGULATION_OF_COAGULATION	0.204265	0.672656	0.0968878	-0.30323	-1.22609	37	TFPI SERPINE2 F3 PLAT THBD NFE2L2 ANO6 ANXA5
GOBP_PEPTIDYL_SERINE_AUTOPHOSPHORYLATION	0.236434	0.705065	0.096563	-0.466243	-1.22617	8	MARK3 DYRK1A RIPK1 PINK1 ERN1 PIKFYVE ATM
GOBP_ENDOTHELIAL_CELL_APOPTOTIC_PROCESS	0.203252	0.672072	0.0992333	-0.320419	-1.22628	29	FOXO3 KRIT1 NFE2L2 ANO6 HIPK1 BRAF PDPK1 BMPR2 GAS6 ABL1 MAP3K5 PRKCI GATA3 MAPK7
GOBP_REGULATION_OF_LONG_CHAIN_FATTY_ACID_IMPORT_ACROSS_PLASMA_MEMBRANE	0.220708	0.689191	0.103958	-0.513414	-1.22649	6	AKT1 AKT2 ACSL5
GOBP_REGULATION_OF_LONG_CHAIN_FATTY_ACID_IMPORT_INTO_CELL	0.220708	0.689191	0.103958	-0.513414	-1.22649	6	AKT1 AKT2 ACSL5
GOBP_POSITIVE_REGULATION_OF_MYOBLAST_PROLIFERATION	0.192686	0.653966	0.114751	-0.551264	-1.22686	5	MEIS2 ATF2
GOBP_HISTONE_H4_K20_METHYLATION	0.224051	0.692974	0.09855	-0.426209	-1.22693	11	NSD2 KMT5A ARID4A ARID4B SETD4
GOBP_POSITIVE_REGULATION_OF_NON_CANONICAL_WNT_SIGNALING_PATHWAY	0.230964	0.698426	0.0968878	-0.451211	-1.22703	9	DAB2 WNT5B ANKRD6 PLEKHA4 ABL1 MLLT3 CSNK1D NKD1
GOBP_POSITIVE_REGULATION_OF_ESTABLISHMENT_OF_PROTEIN_LOCALIZATION_TO_MITOCHONDRION	0.214696	0.686211	0.095288	-0.31604	-1.22784	31	TOMM7 HUWE1 PRKAA1 GSK3A HTRA2 ATG13 USP36 BAP1 NPEPPS CSNK2A2 PINK1 FZD5 FBXW7 MAPK8 BBC3 RNF31 MICALL2 SREBF2 NMT1 HPS4 ARIH2 RHOU
GOBP_REGULATION_OF_DENDRITIC_SPINE_DEVELOPMENT	0.192264	0.653294	0.101351	-0.308377	-1.22792	35	LPAR1 DHX36 STAU2 LLPH TANC2 CAMK1 MAPK6 DTNBP1 APOE EEF2K CPEB3 DLG5 PTPRS UBE3A PSEN1 DBN1
GOBP_MITOTIC_SISTER_CHROMATID_COHESION	0.21729	0.689	0.0956031	-0.350482	-1.22796	21	NAA10 NIPBL TNKS PDS5B MAU2 PDS5A SMC1A SLF1
GOBP_T_CELL_CHEMOTAXIS	0.223471	0.691548	0.0978773	-0.414939	-1.22802	12	STK39 ADAM10 ADAM17 WNK1 SLC12A2 PIK3CD OXSR1
GOBP_NEGATIVE_REGULATION_OF_LYMPHOCYTE_MEDIATED_IMMUNITY	0.221571	0.689981	0.0946646	-0.353909	-1.22805	20	CD55 BCL6 DUSP22 THOC1 SMAD7 GFER HLA-E CRK PPP3CB IL4I1 SERPINB9 HFE CD46 NDFIP1
GOBP_REGULATION_OF_T_CELL_MEDIATED_IMMUNITY	0.179287	0.638238	0.104344	-0.297797	-1.22808	41	CD55 IL1R1 ARID5A IL6 DUSP22 DENND1B PVR MR1 SMAD7 FBXO38 CD81 HLA-E PPP3CB GATA3 IL1B TRAF6 IL4I1 ZBTB1 IL18R1 FZD5 WAS MAP3K7 HFE
GOBP_HYPEROSMOTIC_RESPONSE	0.220217	0.689191	0.096563	-0.379636	-1.22812	16	ERRFI1 ARHGEF2 PDPK1 LETM1 NFAT5 FBP1 SLC12A2
GOBP_RESPONSE_TO_MITOCHONDRIAL_DEPOLARISATION	0.224442	0.693448	0.0940503	-0.359994	-1.22818	19	TOMM7 HUWE1 SQSTM1 HK2 AMBRA1 VPS13C ATG14 HTRA2 ATG13 MUL1 PINK1 HDAC6
GOBP_ANGIOGENESIS_INVOLVED_IN_WOUND_HEALING	0.220217	0.689191	0.096563	-0.379683	-1.22827	16	PRCP VEGFA CXCR4 SLC12A2 B4GALT1 ADIPOR2 PIK3CB
GOBP_CORONARY_VASCULATURE_DEVELOPMENT	0.208766	0.681386	0.0972151	-0.323311	-1.22866	28	TGFBR3 VEGFA VEGFB SPRED1 ARID2 MESP1 AP2B1 CNTRL NDST1 TGFBR1 SEC24B MEGF8 SETD2 ZBTB14 SRF TAB1 SUFU PRICKLE1 DCTN5 PRDM1
GOBP_POLYAMINE_METABOLIC_PROCESS	0.220217	0.689191	0.096563	-0.379874	-1.22889	16	SAT1 AMD1 SAT2 HDAC10 AZIN2 OAZ2
GOBP_REGULATION_OF_VASCULATURE_DEVELOPMENT	0.13198	0.57339	0.118288	-0.244391	-1.22911	143	GADD45A F3 CYP1B1 PLK2 RECK ATF2 EMC10 BTG1 VEGFA VEGFB KRIT1 IL6 C3 NFE2L2 HIPK2 MECP2 ERBB2 ADM SERPINF1 HIPK1 HMOX1 SASH1 ADAM10 SPRED1 NF1 PDPK1 PDE3B EPN2 SPRY2 CXCR4 HK2 RHOB TNFSF12 CEMIP2 SIRT1 ENPP2 AKT3 STAT3 AGO2 ERAP1
GOBP_NEGATIVE_REGULATION_OF_SINGLE_STRANDED_VIRAL_RNA_REPLICATION_VIA_DOUBLE_STRANDED_DNA_INTERMEDIATE	0.225764	0.695063	0.100991	-0.490129	-1.22916	7	MPHOSPH8 TRIM28 RESF1 SETDB1
GOBP_NEGATIVE_REGULATION_OF_CERAMIDE_BIOSYNTHETIC_PROCESS	0.188467	0.64805	0.116234	-0.552316	-1.2292	5	PRKAA1 ORMDL3 ORMDL1
GOBP_METENCEPHALON_DEVELOPMENT	0.170784	0.627795	0.105125	-0.276084	-1.2296	61	SERPINE2 LPAR1 RERE ATF2 RORA MECP2 IGF1R PTBP2 UQCRQ TTC21B SCRIB DIXDC1 WHRN TTBK2 ABL1 OGDH DLL1 CRK COQ8B KAT2A ABAT SEC24B PSEN1 AGTPBP1 XRCC1 SSTR2 CRKL HNRNPD HERC1 SLC25A46 ATP7A NAGLU TTLL1 RPGRIP1L SEMA4C MAP2K1 LDB1 PDSS2 KIF14 BCL2 OPHN1
GOBP_THYROID_HORMONE_MEDIATED_SIGNALING_PATHWAY	0.188467	0.64805	0.116234	-0.55262	-1.22987	5	NCOA1 PRCP MED1 RXRA
GOBP_CEREBELLAR_CORTEX_DEVELOPMENT	0.211251	0.682757	0.0962406	-0.316623	-1.23011	31	SERPINE2 RERE RORA UQCRQ TTC21B DIXDC1 WHRN TTBK2 OGDH DLL1 COQ8B AGTPBP1 HERC1 SLC25A46 ATP7A NAGLU TTLL1 MAP2K1 LDB1 KIF14 OPHN1 CLP1 B4GALT2 EZH2
GOBP_GLAND_MORPHOGENESIS	0.17382	0.630733	0.103958	-0.277088	-1.23029	59	SEMA3C NFKB1 TGM2 CFLAR TWSG1 CSF1 IL6 BTBD7 TGFB3 STAT6 NKX3-1 NTN4 FRS2 SCRIB CUL3 NOTCH2 BTRC MED1 CYP7B1 TGFA
GOBP_CARBOXYLIC_ACID_TRANSPORT	0.134497	0.576387	0.117766	-0.249756	-1.23046	118	RGS2 PNPLA8 SYK ABCC5 PRKAA1 PER2 SLCO3A1 SLC16A7 SLC26A2 ABCD3 SLC25A12 SLC16A4 NF1 ARL6IP5 PTGS2 SLC19A2 SERINC5 SNCA CLN8 SLC36A4 EMB STXBP1 SLC16A1 SLC36A1 SLC35D1 DTNBP1 SFXN5 SLC43A1 SLC12A2 SLC1A3 ABCC1 SFXN3 SLC7A11 RAB3GAP1 ABCC3 PRAF2 P2RX4 SLC15A4 MPC1 SLC38A6 SLC7A7 SLC38A9 SLC25A13 LRRC8C SLC6A8 SLC38A10 ABAT IL1B PSEN1 SLC5A6 SLC16A14 SLC27A1 SLC46A1 PLA2G6 SLC7A1 CD36 SLC10A7 CTNS SV2A SLC25A38 MFSD12 MPC2
GOBP_REGULATION_OF_CELLULAR_AMIDE_METABOLIC_PROCESS	0.053	0.410952	0.193813	-0.225101	-1.23063	378	RPL38 RGS2 RBM4 CYP1B1 UPF3A FOXO3 GSPT1 DDX3X DNAJC3 RPS14 CLU DHX36 TNRC6B TUT4 DCP2 ATF4 AGO3 PURA EIF5B IGF1 GIGYF2 EIF1 RC3H1 TNRC6A PPP1R15B ELP5 AKT1 RPS4X ANG PRKAA1 LARP1 EIF2AK4 SAMD4B MSI2 PER2 CPEB4 ZFP36L2 EIF5A2 IL6 ORMDL3 EIF1B PAIP2 NFE2L2 ETF1 SECISBP2L EIF2AK3 ERBB2 RACK1 PUM2 CNOT4 UPF1 USP16 DCP1A RPL26 ATXN2 TNRC6C TIA1 CNOT2 YTHDF2 CELF1 PDK1 PUM1 DIS3L2 METTL3 SHMT1 BTG2 IREB2 EIF2B4 ACO1 RBM4B PLD1 QKI PDK4 PER1 FASTKD2 AKT2 CASC3 SNCA PELO GSK3A EIF2S3 ELP2 YTHDF3 CNOT6 TRNAU1AP ENC1 LARP1B RARA RTN3 AGO2 MKNK1 METTL16 SPON1 GCN1 CTIF SIRT3 TUT7 TRMT10C APOE CNOT9 PAN3 SLC7A11 EIF3B RPS6KA3 RPS6KB1 RPS3 CNOT6L CPEB3 TARDBP ROCK2 KHSRP METTL18 RPS9 PAIP2B EIF4ENIF1 NT5C3B CPEB2 ORMDL1 EPHA4 DNAJC24 AGO4 SOX4 FXR2 CNOT8 SAMD4A SESN2 XRN1 GGA3 SP1 NAT10 SLC2A13 EIF4E3
GOBP_GLUTAMATE_SECRETION	0.212312	0.684495	0.101351	-0.436895	-1.23092	10	NF1 SNCA STXBP1 DTNBP1 RAB3GAP1
GOBP_CHANGES_TO_DNA_METHYLATION_INVOLVED_IN_EMBRYO_DEVELOPMENT	0.22178	0.689981	0.10208	-0.490985	-1.23131	7	TRIM28 ZDBF2 DNMT3A TET3
GOBP_MITOTIC_CHROMOSOME_CONDENSATION	0.211653	0.683296	0.0982123	-0.374096	-1.2316	17	AKAP8L KMT5A SMARCA5 TENT4A AKAP8 PHF13 NCAPH2 SMC4 BAZ1B
GOBP_PHOSPHATIDYLINOSITOL_BIOSYNTHETIC_PROCESS	0.146817	0.596695	0.111918	-0.252563	-1.2321	104	INPP1 PIK3R1 DPM3 FAM126A SH3YL1 FAM126B IPMK PIP5K1A SOCS6 PIK3C2A SMG1 MTMR3 ATG14 PIK3R3 PGAP1 INPP4A PIGG IMPA1 SOCS7 PI4KA TMEM150A SACM1L PI4K2A PI4K2B PIGK SOCS3 PIK3C3 PIK3CB PGAP3 ITPKC PIGA PITPNM1 INPPL1 SOCS5 FIG4 SLC27A1 PIP4K2B UVRAG PIGQ PIK3CD PIGM INPP4B PIP5K1C PIGN PIGO PIK3R4 IP6K1 PIGF MTMR6 PIKFYVE PIP4K2A PIGH INPP5E SOCS4 PIGL ATM SOCS1 MTM1 PIGB OCRL TTC7A MTMR2
GOBP_POSITIVE_REGULATION_OF_CANONICAL_WNT_SIGNALING_PATHWAY	0.170418	0.627442	0.105125	-0.276722	-1.23215	60	RBPJ DDX3X SMAD3 RECK USP47 NFKB1 USP34 USP8 TNKS PPM1B ZEB2 RNF146 CTDNEP1 TTC21B WNK1 PLEKHA4 CSNK1G3 LRRK1 TMEM9 SMURF2 XIAP TNKS2 SOX4 RNF220 WLS
GOBP_MRNA_PROCESSING	0.045	0.373866	0.2114	-0.225057	-1.23274	395	SNRPN SRSF5 SON TRA2B TRA2A RBM4 RBM39 SREK1IP1 NBDY SNRPF LUC7L ZRANB2 SNRPD3 DHX15 SRSF6 DHX36 CIR1 NSRP1 HNRNPH1 SNRPE MBNL1 SUPT6H PRPF38B YTHDC1 WBP4 SYF2 DDX5 SLU7 MBNL2 IK SRRM2 CELF2 PNN CLASRP ZC3H13 FAM172A PSIP1 AHCYL1 CWC25 SRRM1 ZRSR2 RBM22 PRPF8 LUC7L3 DDX46 RBBP6 U2AF1L4 RBM27 PTBP2 RBM26 RBM6 TIA1 CELF1 SLTM METTL3 IWS1 THOC1 SAFB2 SCAF8 WDR33 SRSF7 U2AF1 NCBP3 PQBP1 RBM4B TENT2 CSTF3 QKI JMJD6 SCAF11 ALKBH5 ZBTB7A RBM5 ACIN1 AKAP8L PRPF4B NRDE2 CASC3 CPSF7 SNIP1 DYRK1A RSRC1 RBM10 KHDC4 AQR CDK12 PPWD1 ZCCHC8 METTL16 PRKACA GEMIN8 SETX PCF11 CDK13 SCAF4 CWC15 SYMPK PPP1R8 ZC3H14 TTF2 SRRT SART3 SNRNP200 PAN3 CWC22 RBM14 ZMAT2 PUS1 KHDRBS3 CWC27 CNOT6L PRKRIP1 CPEB3 TARDBP NUP98 KHSRP SNRNP48 PAF1 RBM19 RPRD2 RBM15 GPATCH1 DDX47 CDK11A FXR2 ZNF830 SRSF10 GCFC2 RBMXL1
GOBP_SYNAPTIC_VESICLE_PRIMING	0.212159	0.684495	0.100633	-0.409812	-1.23327	13	SNCA STXBP1 UNC13B STXBP5 RAB3A SNAP23 STX1A SV2A SNAP29 NAPB
GOBP_NEGATIVE_REGULATION_OF_CD4_POSITIVE_ALPHA_BETA_T_CELL_PROLIFERATION	0.22178	0.689981	0.10208	-0.491847	-1.23347	7	TWSG1 VSIR CBLB
GOBP_PERIPHERAL_NERVOUS_SYSTEM_DEVELOPMENT	0.1843	0.645374	0.103958	-0.309779	-1.23351	35	GSTM3 AKT1 EGR3 ERBB2 SKI NF1 AKT2 ETV1 EGR2 RUNX1 SIRT2 DICER1
GOBP_REGULATION_OF_CARBOHYDRATE_METABOLIC_PROCESS	0.132308	0.57339	0.118815	-0.249732	-1.23365	120	ZBTB20 SELENOS IGFBP3 DDIT4 CRY1 LEPR IGF1 NFKB1 NCOA2 RORA AKT1 PRKAA1 USP7 ACADM RANBP2 PDK1 HDAC4 SLC25A12 MIDN PDK4 DYRK2 ZBTB7A AKT2 SORBS1 SNCA IRS1 GSK3A SIRT1 STAT3 FOXK1 EP300 FBP1 FLCN PPP1R3B FOXO1 ZNF692 JMJD8 DUSP12 SESN2 SLC35B4 KAT2A PPARA PHKG2 DDB1 MTOR FOXK2 PSEN1 CLK2 FAM3C IRS2 PRKAG2 RUBCNL EPM2AIP1 ZMPSTE24 NCOR1 KHK PTAFR PRKCE ARPP19
GOBP_NEGATIVE_REGULATION_OF_AMYLOID_FIBRIL_FORMATION	0.225888	0.695063	0.0982123	-0.453671	-1.23372	9	CLU PFDN1 APOE
GOBP_SKELETAL_MUSCLE_ADAPTATION	0.220452	0.689191	0.102449	-0.492025	-1.23392	7	CFLAR ATP2A2 PPP3CA RPS6KB1 IL15
GOBP_EYE_PHOTORECEPTOR_CELL_DEVELOPMENT	0.225888	0.695063	0.0982123	-0.453839	-1.23417	9	VEGFA TOPORS RDH13 PRKCI CEP290 BBS4 NAGLU RPGRIP1L
GOBP_POSITIVE_REGULATION_OF_GLIAL_CELL_DIFFERENTIATION	0.217442	0.689	0.095288	-0.346218	-1.23432	22	SERPINE2 IL6ST ID2 CLCF1
GOBP_NEGATIVE_REGULATION_OF_PHOSPHATIDYLINOSITOL_3_KINASE_SIGNALING	0.209799	0.682609	0.10208	-0.438122	-1.23438	10	SERPINE2 STAMBP NOP53 BTN2A2 PIK3IP1 TSC2
GOBP_NEGATIVE_REGULATION_OF_UBIQUITIN_DEPENDENT_PROTEIN_CATABOLIC_PROCESS	0.18701	0.647374	0.10208	-0.301086	-1.23455	40	RPL23 SVIP RYBP USP9X USP7 HIPK2 SDCBP CAMLG MAP1A NOP53 WAC TAF9 USP14 FHIT TLK2 BAG5 TRIM39 PSEN1 CSNK2A2
GOBP_PROTEIN_LOCALIZATION_TO_CILIARY_TRANSITION_ZONE	0.184248	0.645374	0.117766	-0.554749	-1.23461	5	TCTN1 TMEM107 SPATA7 TCTN2
GOBP_PROTEIN_ACETYLATION	0.101317	0.513999	0.137251	-0.23906	-1.23464	186	DDX3X NAA10 ING5 ATF2 NCOA1 BRD8 ARID5A AUTS2 PRKAA1 CREBBP MSL3 MECP2 NAA38 TAF7 EPC2 IWS1 ING4 APBB1 PWWP2A USP22 DMAP1 CAMK1 NAA25 PER1 NAA60 JADE1 KAT5 CLOCK ING3 ZNF451 SNCA MSL1 SIN3A TRRAP TAOK1 SIRT1 KMT2E CTCF KANSL3 KAT6A DDX21 MBIP GLYR1 HAT1 SRCAP NAA16 EP400 EP300 GTF2B CTBP1 PBXIP1 BRPF3 FLCN SMAD4 ARRB1 FOXO1 ATAT1 MSL2 TAF9 SMARCA5 HCFC1 NAT9 DIP2A NFYB SOX4 SUPT20H MBTD1 NAT10 KANSL1 KAT2A TAF5L CEP295 TERF2IP GATA3 SPHK2 SUPT7L KAT6B PCGF2 MLLT3 FAM161A PWWP2B TADA2B ZMPSTE24 MLLT1 TADA2A TAF1 BRD1 ATXN7 SMC5 GTF3C4 MAP3K7 TAF4 YEATS2 THAP7 MCM3AP PAXIP1 ERCC6 ATXN7L3 OGT KAT2B NFYA BAZ1B NAA40
GOBP_EPITHELIAL_TO_MESENCHYMAL_TRANSITION	0.152017	0.60467	0.110122	-0.256304	-1.23473	97	RBPJ FGFR1 TGFBR3 SMAD3 SPRY1 DDX5 IGF1 GLIPR2 TCF7L2 IL6 DAB2 SDCBP TRIM28 TGFB3 VASN EPB41L5 SPRED1 SPRY2 FERMT2 POFUT2 USF3 SMAD7 LDLRAD4 CLASP1 SMAD4 ACVR1 GCNT2 WWTR1 ROCK2 EPHA4 DLG5 SNAI1 PHLDB1 MTOR TGFBR1 GATA3 IL1B
GOBP_REGULATION_OF_INTRINSIC_APOPTOTIC_SIGNALING_PATHWAY_BY_P53_CLASS_MEDIATOR	0.217442	0.689	0.095288	-0.346341	-1.23475	22	MDM2 CD44 UBB RPL26 RRN3 SIRT1 CD74 RRM2B TAF9 ING2
GOBP_CELLULAR_RESPONSE_TO_LIPID	0.0629371	0.44156	0.176694	-0.227928	-1.23496	330	TFPI LDOC1 ABHD2 MGST1 CYP1B1 SELENOS FOXO3 KLF9 ERRFI1 CD55 LPAR1 PAK1 DDIT4 CTR9 CALCOCO1 CRY1 PDE4B NFKBIB DDX5 NFKB1 FOXP1 SYK RORA ARID5A CFLAR ABCA1 USP8 AKT1 PRKAA1 UFM1 PLAT IRF3 ZFP36L2 IL6 NR2C1 NCOR2 PRPF8 DAB2 LY96 IGF1R SERPINF1 EGLN2 UPF1 ARID1A TAF7 FBXO32 CNOT2 KANK2 SAFB2 SASH1 CREB1 PIM1 MAPK3 PID1 NR1H3 PDK4 PER1 ZBTB7A NKX3-1 CRY2 ATP2B1 AXL KAT5 LITAF CLOCK RIPK2 MAP2K3 NR4A3 IRS1 GSK3A MAPK1 SIRT1 TRIM41 WNT5B IRAK2 SREBF1 RARA ACACA GNG2 MED1 ESRRA CYP7B1 SETX RNF14 PGRMC2 EP300 FBP1 INSIG2 TMF1 GDAP1 IRF8 PRKCA TRIM24 BCL10 ABL1 CARM1 TRERF1 CNOT9 ACVR1 RPS6KB1 PRMT2 MAPK14 LCOR CDK19 ROCK2 YES1 PTGER2 HTRA2
GOBP_NEGATIVE_REGULATION_OF_HEMOPOIESIS	0.168455	0.626889	0.10592	-0.278148	-1.235	59	PIK3R1 RC3H1 ID2 HSPA9 BCL6 FGL2 TOB2 TMEM176A ERBB2 GPR68 TNFAIP6 NF1 TMEM176B CUL4A CD74 RARA SMAD7 TMEM131L GPR137 RUNX1
GOBP_HORMONE_METABOLIC_PROCESS	0.148958	0.60156	0.111918	-0.262284	-1.23502	83	ALDH1A1 HSD17B11 CYP1B1 TIPARP DHCR7 CPQ DHRS3 NFKB1 SCPEP1 RDH10 TCF7L2 DAB2 IGF1R ADM HSD17B4 ADAM10 ALDH9A1 SLC30A5 HSD17B12
GOBP_NEGATIVE_REGULATION_OF_HISTONE_H4_ACETYLATION	0.212534	0.684623	0.106323	-0.517127	-1.23536	6	TAF7 SIRT1 CTBP1
GOBP_RESPONSE_TO_IRON_ION	0.21028	0.682757	0.0975449	-0.352808	-1.23611	21	SLC40A1 CYBRD1 HMOX1 ACO1 SNCA TFRC CPOX SLC11A2 ABAT ALAD HFE ATP7A
GOBP_MAINTENANCE_OF_BLOOD_BRAIN_BARRIER	0.214537	0.686211	0.096563	-0.356279	-1.23627	20	JAM2 VEGFA LAMA2 IL6 JAM3 CLDN12 TJP2 PTGS2 MBP
GOBP_RESPONSE_TO_LECTIN	0.210918	0.682757	0.100991	-0.410865	-1.23644	13	PAK1 SYK CREBBP FYN EP300 TRAF6 MAP3K7 IKBKB
GOBP_OSTEOCLAST_DEVELOPMENT	0.211392	0.682834	0.10208	-0.429541	-1.23652	11	FOXP1 GPR68 FAM20C NOTCH2 LRRK1 SLC9B2
GOBP_REGULATION_OF_MICROTUBULE_BASED_PROCESS	0.11687	0.546095	0.126876	-0.243984	-1.23657	157	AKAP9 CCNL1 PAK1 PLK2 MAP9 NUMA1 PDE4DIP STMN3 PRKAA1 CHORDC1 ARHGEF7 SENP6 MECP2 ERBB2 BMERB1 CHMP2B MCPH1 ARHGEF2 APC PATJ DIAPH1 MAP1A XPO1 VPS4B CDK5RAP2 MAPRE2 TTC21B SNCA DYRK1A TAOK1 SIRT1 BBS1 DIXDC1 BICD1 PPP1R35 RNF4 PKD1 TRAF3IP1 CLASP1 CENPJ TTBK2 SPICE1 ABL1 RASSF1 RBM14 NUBP1 RPS3 KLHL42 ATAT1 TMEM67 ROCK2 RASSF7 MID1IP1
GOBP_RESPONSE_TO_DSRNA	0.199539	0.66599	0.0999277	-0.325406	-1.23662	28	DHX36 NFKB1 IRF3 IRAK3 MAPK3 PQBP1 RIPK2 MAPK1 DDX21 RFTN1 PDE12 DDX1 DHX9 MUL1 ZCCHC3
GOBP_RESPONSE_TO_VITAMIN_E	0.219124	0.689191	0.102822	-0.4932	-1.23687	7	CAT IGF1R
GOBP_CARDIOBLAST_DIFFERENTIATION	0.218346	0.689191	0.101351	-0.470321	-1.2369	8	RBPJ DHX36
GOBP_INTRACILIARY_TRANSPORT	0.177001	0.636723	0.10592	-0.308333	-1.23725	36	IFT57 PCM1 IFT88 ARL3 HSPB11 TTC21B IFT172 TRAF3IP1 RABL2B IFT81 WDR19 IFT122 WDR35 SSX2IP IFT80 WDPCP IFT27 IFT74 IFT140 IFT22 FUZ IFT20 RPGR TTC30B DYNC2LI1 BBS12 TTC26
GOBP_FATTY_ACID_DERIVATIVE_METABOLIC_PROCESS	0.187019	0.647374	0.100991	-0.296143	-1.23745	43	PTGR1 FAR1 ACSL3 HSD17B4 HSD17B12 GGT7 ACAT1 ACSL5 OXCT1 ACACA AACS HPGD PECR ELOVL4 ACSL4 ABCD1 NUDT19
GOBP_SODIUM_ION_IMPORT_ACROSS_PLASMA_MEMBRANE	0.217795	0.689191	0.103197	-0.493594	-1.23785	7	SLC9A1 SLC8A1 SLC9A9 SLC12A2 SLC9A6 SLC9A7 TRPM4
GOBP_POSITIVE_REGULATION_OF_B_CELL_RECEPTOR_SIGNALING_PATHWAY	0.182841	0.642647	0.118288	-0.556221	-1.23789	5	FOXP1 SLC39A10
GOBP_REGULATION_OF_CENTRIOLE_REPLICATION	0.218566	0.689191	0.0956031	-0.362877	-1.23801	19	PLK2 VPS4B CDK5RAP2 PPP1R35 CENPJ SPICE1 RBM14 KAT2A CEP295 MDM1 ALMS1 CEP120
GOBP_MALE_SEX_DIFFERENTIATION	0.151925	0.60467	0.110565	-0.263341	-1.2382	81	ARID5B CYP1B1 FNDC3A UBB LHFPL2 ATN1 SCAPER HSD17B4 TFPT SAFB2 ACVR2A RNF38 NKX3-1 ZFPM2 EIF2S2 RARA RHOBTB3 ARID4A SMAD5 TMF1 ARID4B SMAD4 WDR48 ERCC1 AGO4 FER DHX37 ING2 NASP BCL2L11 TGFBR1 GATA3 SYCP2 STAT5B BCL2L2 SF1 CRKL ASB1
GOBP_ORGANIC_ACID_TRANSPORT	0.118782	0.551223	0.12564	-0.246236	-1.23839	143	PLIN2 RGS2 PNPLA8 RBP7 SYK ABCC5 ACSL3 AKT1 PRKAA1 PER2 SLC16A7 ABCD4 SLC26A2 ABCD3 CROT SLC25A12 SLC43A3 NF1 ARL6IP5 SLC19A2 SERINC5 AKT2 SH3BP4 SNCA CLN8 SLC36A4 ACSL5 EMB STXBP1 SLC16A1 SLC36A1 DTNBP1 SFXN5 SLC43A1 SLC12A2 SLC1A3 ABCC1 APOE SFXN3 SLC7A11 RAB3GAP1 RPS6KB1 SLC25A44 ABCC3 PRAF2 P2RX4 SLC15A4 MPC1 SLC38A6 SLC7A7 SLC38A9 SLC25A13 ABCD1 PPARA LRRC8C SLC38A10 ABAT IL1B PSEN1 SLC5A6 SLC27A1 PPARD IRS2 SLC46A1
GOBP_PROTEIN_HOMOTETRAMERIZATION	0.185143	0.645374	0.103958	-0.313679	-1.23867	34	ACOT13 PKD2 OSBPL2 CRTC3 USP16 CRYZ SHMT1 SOD2 ALDH9A1 CTH EVL ACACA CRTC1 CBY1 CBR4 THG1L
GOBP_PITUITARY_GLAND_DEVELOPMENT	0.216467	0.688172	0.103576	-0.493992	-1.23885	7	RBPJ CREB1
GOBP_REGULATION_OF_PHOSPHATASE_ACTIVITY	0.171123	0.62799	0.104733	-0.282704	-1.23906	54	SMAD3 BOD1L1 PPP1R15B SLC39A10 PPP1R2 CRY2 LPIN1 HSP90B1 CHP1 PPP1R12A PPP6R1 PPP1R35 PPP6R2 GNA12 SEMA4D FKBP1B ROCK2 HTT MGAT5 PPARGC1B VRK3 MTOR MTMR9
GOBP_MONOACYLGLYCEROL_CATABOLIC_PROCESS	0.181435	0.641576	0.118815	-0.556945	-1.2395	5	MGLL FAAH
GOBP_REGULATION_OF_OSTEOBLAST_DIFFERENTIATION	0.160677	0.616862	0.107972	-0.273051	-1.23952	66	TENT5A IL6ST SMAD3 ATF4 DDR2 DDX5 IGF1 TWSG1 SUCO IL6 TCIRG1 TNFAIP6 SKI FAM20C ACVR2A FERMT2 PRKACA BMPR2 RUNX2 ESRRA SMAD5 PPP3CA ACVR1 SEMA4D WWTR1
GOBP_RESPONSE_TO_GROWTH_HORMONE	0.21028	0.682757	0.0975449	-0.353839	-1.23972	21	PIK3R1 AKT1 MBD5 STAT6 STAT3 TYK2
GOBP_PIECEMEAL_MICROAUTOPHAGY_OF_THE_NUCLEUS	0.213811	0.685499	0.104344	-0.49442	-1.23993	7	ATG2B ATG13 ULK2 ATG2A RB1CC1 ATG7 ULK1
GOBP_SNARE_COMPLEX_ASSEMBLY	0.213365	0.685378	0.0968878	-0.357367	-1.24005	20	VAMP2 STX4 VPS39 SNCA STXBP1 ANKRD27 VPS8 VAMP1 TGFBRAP1 UVRAG STX1A VPS18 VPS33A VAMP4
GOBP_SNRNA_TRANSCRIPTION	0.203329	0.672072	0.100633	-0.376968	-1.24105	17	ELL2 MEPCE USPL1 ZNF143 ICE2 ELL SNAPC3
GOBP_CRANIAL_NERVE_DEVELOPMENT	0.203917	0.67261	0.09855	-0.340277	-1.24111	24	HOXB2 LPAR1 TCIRG1 ACKR3 EXT1 EGR2 NAV2 SLC1A3 PLXNA1 HOXB3 TMEM126A HES1
GOBP_BICARBONATE_TRANSPORT	0.204774	0.673382	0.103576	-0.440582	-1.24131	10	SLC26A2 SLC4A7 BEST1 SLC39A8 SLC4A2 CYB5RL SLC26A6 CYB5R4
GOBP_UV_DAMAGE_EXCISION_REPAIR	0.204774	0.673382	0.103576	-0.440672	-1.24156	10	XPC SIRT1 ERCC1 INO80 DDB1 XPA POLA1 CUL4B
GOBP_DEFINITIVE_HEMOPOIESIS	0.213483	0.685378	0.100633	-0.419543	-1.24165	12	TGFBR3 SP3 ZFP36L2 HIPK1 HOXB4 HOXB3 CDK5RAP3 CBFB BCR
GOBP_FACIAL_NERVE_MORPHOGENESIS	0.200272	0.66599	0.110122	-0.519839	-1.24184	6	HOXB2 EGR2
GOBP_PRENYLATION	0.213198	0.685378	0.101714	-0.456703	-1.24196	9	PGGT1B RABGGTB CHML PTAR1 CHM
GOBP_VESICLE_FUSION_TO_PLASMA_MEMBRANE	0.205063	0.673382	0.103958	-0.431507	-1.24218	11	STX4 STX3 STXBP1 STX2 RAB3A SNAP23 STX1A SNAP29 STX11
GOBP_LATERAL_VENTRICLE_DEVELOPMENT	0.200272	0.66599	0.110122	-0.52002	-1.24228	6	NUMB NUMBL KDM2B CDK6 RPGRIP1L
GOBP_REGULATION_OF_BLOOD_VESSEL_ENDOTHELIAL_CELL_MIGRATION	0.151966	0.60467	0.111918	-0.27576	-1.24228	64	GADD45A FGFR1 PLK2 AKT1 PRCP VEGFA NFE2L2 MECP2 HMOX1 SPRED1 NF1 PDPK1 PTGS2 MAP2K3 PIK3C2A ADAM17 SIRT1 AKT3 STARD13 PRKCA ABL1 APOE MAPK14
GOBP_POSITIVE_REGULATION_OF_SMAD_PROTEIN_SIGNAL_TRANSDUCTION	0.210986	0.682757	0.101351	-0.41978	-1.24235	12	DAB2 TGFB3 SH2B1 BMPR2 SMAD4 TGFBR1
GOBP_PROTEIN_O_LINKED_GLYCOSYLATION_VIA_THREONINE	0.180028	0.638541	0.119348	-0.558233	-1.24236	5	GALNT2 GALNT1
GOBP_RIBOSOMAL_SMALL_SUBUNIT_EXPORT_FROM_NUCLEUS	0.200272	0.66599	0.110122	-0.520142	-1.24257	6	XPO1 NUP88 RPS15 NOP9 LTV1
GOBP_NEGATIVE_REGULATION_OF_AXON_EXTENSION	0.21102	0.682757	0.0975449	-0.358148	-1.24276	20	SEMA3C RYK IFRD1 SEMA4B SEMA4D SEMA4A PTPRS SEMA7A
GOBP_B_CELL_CHEMOTAXIS	0.200272	0.66599	0.110122	-0.520229	-1.24278	6	CH25H GAS6 CYP7B1 HSD3B7 PIK3CD
GOBP_SOMATIC_STEM_CELL_POPULATION_MAINTENANCE	0.182618	0.642647	0.102449	-0.297545	-1.24331	43	RBPJ NIPBL ZFP36L2 SKI BRAF ZHX2 CUL4A STAT3 MED14 SMC1A RIF1 ASCL2 MED7 SOX4 TAF5L LIG4 MED21 LDB2 MED12 HES1 MED17 MED28
GOBP_REGULATION_OF_TUBE_SIZE	0.168984	0.627442	0.105521	-0.283687	-1.24337	54	GCLM RGS2 SCPEP1 PER2 ADM SOD2 PTGS2 EXT2 DOCK5 ATP2B1 FAAH PIK3C2A GCH1 SLC8A1 EXT1 BMPR2 ACTA2 ABL1 APOE ADRB2 ROCK2
GOBP_POSITIVE_REGULATION_OF_WNT_SIGNALING_PATHWAY_PLANAR_CELL_POLARITY_PATHWAY	0.200272	0.66599	0.110122	-0.520715	-1.24394	6	DAB2 ANKRD6 PLEKHA4 ABL1 MLLT3 NKD1
GOBP_STRESS_ACTIVATED_PROTEIN_KINASE_SIGNALING_CASCADE	0.107505	0.523503	0.132846	-0.245323	-1.24425	158	GADD45B GADD45A MAPK10 TGFBR3 SMAD3 ATF2 PJA2 NFKB1 MAP3K13 MAPKAPK2 VEGFA MAP4K4 FAS ZNF622 MFHAS1 HIPK2 SDCBP IGF1R DLG1 HIPK3 IGFBP6 MECOM DUSP22 STK39 SASH1 MTURN MAPK3 GADD45G ARL6IP5 TRAF5 MAP2K4 MAP4K3 PER1 SH3RF1 RIPK2 MAP2K3 MAPK1 TAOK1 RIPK1 MAGI3 DIXDC1 MAP3K20 TAOK3 ANKRD6 MBIP DUSP16 KLHDC10 AIDA MAPK14 MAP3K5 FOXO1 RAP2A XIAP TRAF3 CCDC88C PHLPP1 CRK MDFIC RB1CC1 IL1B ZMYND11 TRAF6 MAP3K11 CRKL AXIN1 CD27 MAPK9 MAP3K3 ARHGEF6 PINK1 ZMPSTE24 NCOR1 RNF13 STK3 MAPK8 STRADB HACD3 RELL2 NCF1 CCM2 MAP3K7 IKBKB
GOBP_REGULATION_OF_SKELETAL_MUSCLE_CELL_DIFFERENTIATION	0.205584	0.673594	0.103958	-0.457979	-1.24543	9	AKIRIN1 DDX5
GOBP_NEGATIVE_REGULATION_OF_HORMONE_SECRETION	0.188084	0.64805	0.104344	-0.335152	-1.24574	26	CRY1 NDUFAF2 UCP2 MIDN CRY2 IRS1 SREBF1 PPP3CA FOXO1 FKBP1B RAB11FIP5
GOBP_MITOCHONDRION_DISTRIBUTION	0.204315	0.672656	0.104344	-0.458213	-1.24607	9	MEF2A TRAK2 KAT2A CLUH TRAK1 DNM1L MTM1 MSTO1
GOBP_REGULATION_OF_CELLULAR_MACROMOLECULE_BIOSYNTHETIC_PROCESS	0.042	0.359987	0.21925	-0.227638	-1.24621	386	RPL38 RAMP1 RGS2 RBM4 CYP1B1 UPF3A SELENOS FOXO3 GSPT1 DDX3X DNAJC3 RPS14 DHX36 TNRC6B SVIP TUT4 DCP2 ATF4 AGO3 PURA EIF5B IGF1 GIGYF2 EIF1 RC3H1 TNRC6A PPP1R15B ELP5 AKT1 RPS4X ANG TM9SF2 LARP1 EIF2AK4 SAMD4B MSI2 PER2 CPEB4 ZFP36L2 EIF5A2 TCF7L2 IL6 EIF1B PAIP2 ETF1 SECISBP2L EIF2AK3 ERBB2 SLC25A37 RACK1 PUM2 CNOT4 UPF1 SOAT1 USP16 DCP1A RPL26 ATXN2 TNRC6C TIA1 CNOT2 YTHDF2 CELF1 PUM1 DIS3L2 METTL3 SHMT1 BTG2 IREB2 EIF2B4 ACO1 RBM4B PLD1 QKI DYRK2 PER1 FASTKD2 AKT2 SORBS1 CASC3 PELO IRS1 GSK3A EIF2S3 ELP2 POMT1 YTHDF3 CHP1 CNOT6 TRNAU1AP ENC1 LARP1B RARA AGO2 MKNK1 METTL16 GCN1 CTIF RAB3GAP2 TUT7 TRMT10C ITM2A CNOT9 PAN3 EIF3B RPS6KA3 RAB3GAP1 RPS6KB1 RPS3 CNOT6L PPP1R3B CPEB3 TARDBP ROCK2 KHSRP METTL18 RPS9 PAIP2B EIF4ENIF1 NT5C3B CPEB2 DNAJC24 AGO4 SOX4 ATG13 FXR2 CNOT8 PAWR SAMD4A SESN2 XRN1 NAT10 EIF4E3
GOBP_EMBRYO_DEVELOPMENT_ENDING_IN_BIRTH_OR_EGG_HATCHING	0.037962	0.344493	0.231127	-0.227384	-1.24646	405	LMO4 PBX1 SKIL HOXB2 RBPJ FGFR1 SEMA3C N4BP2L2 CIR1 NSRP1 SMAD3 ARL13B MBNL1 MGAT1 CTR9 SUPT6H YTHDC1 SYF2 IFT57 NIPBL ATF2 IGF1 NCOA1 TCTN1 PHACTR4 STMN3 SH3PXD2A SP3 RICTOR AKT1 SSBP3 ZEB1 RDH10 VEGFA NDUFA2 PKD2 PRKACB RTF1 TENT5C LATS2 ADM RBBP6 DLG1 TRIM28 SKI GGNBP2 TGFB3 MAN2A1 CNOT2 CELF1 MAFF EPB41L5 ARHGAP35 PTPN18 ADAM10 NF1 USP22 ACVR2A RRN3 C2CD3 FZD1 CUL4A DVL3 NKX3-1 KAT5 HS6ST1 SCRIB SIN3A VPS54 PELO MAPK1 CUL3 NOTCH2 ELL ZFPM2 KIDINS220 AMBRA1 ERCC2 EIF2S2 IFT172 FUT8 RARA WDTC1 EXT1 TTLL4 HUS1 BCOR HOXB4 PKD1 MED1 PRKACA BMPR2 RUNX2 MESP1 EP300 XYLT1 TMEM107 BCL10 ABL1 GNA12 INPP5B UBR3 FLCN BIRC6 MIB1 SMAD4 CHST11 ACVR1 ARMC5 DLL1 GABPA DLC1 ASCL2 NDEL1 WDR19 CBY1 TSC2 NDST1 SMG9 SOCS3 GLMN EPAS1 SMIM14 LATS1 POLG2 SNAI1 SOX4 OTUD7B ZNF830 ACVR1B NASP RNF220 ACSL4 GNA13 MBTD1 IFT122 TULP3 KAT2A APAF1 CHD8 BCL2L11 DEAF1 SCO2 CASP3 BAP1 HOXB3 MAFG BBS4 TGFBR1 FZD3 GATA3 SEC24B LIG4 MED21 PSEN1 WDPCP NPAT TRAF6 CEBPA FBXW8 DBN1 SLC30A1 PCGF2 KDM4C ALKBH1 MED12 TBC1D32 CNOT1 ATP11A GORAB TMEM231 INTS1 BPTF AXIN1 HES1 ADCY9 ZMIZ1 KDM2B FZD5 UNK ALS2 ETV2 STK3 IFT140 YBX3 TSC1 LPAR6 MEGF8 STK4 HEG1 WDR74 HOXB7
GOBP_SIGNAL_TRANSDUCTION_IN_RESPONSE_TO_DNA_DAMAGE	0.111902	0.532886	0.130106	-0.246647	-1.24682	151	GADD45A FOXO3 PLK2 FOXN3 MDM2 CRY1 SYF2 CD44 ATF2 DDX5 GIGYF2 PPP1R10 CCNG1 RAD9A EIF2AK4 HIPK2 MRNIP MDM4 RPL26 ING4 THOC1 SPRED1 DYRK3 XPC CUL4A KAT5 CLOCK DYRK1A HIC1 TP53BP1 TAOK1 SIRT1 MYO6 CD74 MAP3K20 TAOK3 KMT5A NOP53 HUS1 CDC14B WAC
GOBP_NEGATIVE_REGULATION_OF_PROTEIN_SERINE_THREONINE_KINASE_ACTIVITY	0.144792	0.592445	0.113787	-0.266694	-1.24732	79	RGS2 GADD45A SPRY1 CDKN1C AKT1 CHORDC1 LATS2 HIPK3 IRAK3 STK38 NF1 APC PRKAR1A PKIG SPRY2 CDK5RAP2 SLC8A1 HEXIM1 SIRT1 PRKAR1B PRKAR2B DUSP16 DTNBP1 SMPD1 PKIA AIDA ABL1 APOE CDKN2C
GOBP_OLEFINIC_COMPOUND_BIOSYNTHETIC_PROCESS	0.209302	0.681754	0.103958	-0.47435	-1.24749	8	DAB2 ADM H6PD STARD3
GOBP_RESPONSE_TO_FLUID_SHEAR_STRESS	0.195853	0.65938	0.100991	-0.342047	-1.24756	24	ABCA1 AKT1 PKD2 NFE2L2 TGFB3 PTGS2 PKD1 SMAD7 P2RX4 SOCS5 MAPK7 MAP2K5 HDAC3 SREBF2 MEF2C SRC
GOBP_CIRCULATORY_SYSTEM_PROCESS	0.0763819	0.470241	0.159647	-0.236657	-1.24762	233	GCLM RGS2 GSTM2 AKAP9 AKAP12 FXYD1 MDM2 SMAD3 PDE4B LEPR LRP1 CELF2 ID2 ABCC5 SLC9A1 PRCP MEF2A SCPEP1 VEGFA PER2 VEGFB SLCO3A1 SLC16A7 MECP2 ADM DLG1 HMOX1 ASB3 ARHGAP35 STK39 TJP2 ATP2A2 SOD2 NCALD PTGS2 EXT2 CXCR4 DOCK5 PDE4D ATP2B1 FAAH FERMT2 PDE5A MAP2K3 AKAP13 PIK3C2A GSK3A GCH1 SLC8A1 SLC16A1 WNK1 SREBF1 EXT1 ERAP1 PRKACA FYN BMPR2 SMAD7 GAS6 PDE3A SMAD5 TFRC NAV2 ACTA2 SLC12A2 SLC1A3 ABCC1 ABL1 GNA12 APOE SLC2A5 DLL1 LNPEP WWTR1 ADRB2 ABCC3 FKBP1B ROCK2 YES1 TBC1D8
GOBP_CARDIAC_LEFT_VENTRICLE_MORPHOGENESIS	0.174402	0.632059	0.121543	-0.560691	-1.24783	5	RBPJ GSK3A SMAD4
GOBP_XENOBIOTIC_METABOLIC_PROCESS	0.171301	0.628249	0.10714	-0.305514	-1.24788	38	GSTM3 GSTM2 CYP1B1 GSTM4 EPHX1 RORA ABCC5 CBR3 CRYZ
GOBP_REGULATION_OF_CAMP_MEDIATED_SIGNALING	0.19598	0.65938	0.106323	-0.443078	-1.24834	10	LPAR1 MGRN1 PDE3B PDE4D PDE3A
GOBP_HEAD_DEVELOPMENT	0.038961	0.347487	0.227987	-0.227581	-1.24854	415	TRA2B NR4A2 SERPINE2 ARID5B RGS2 PBX1 HOXB2 RBPJ FOXO3 MEIS2 TIPARP LPAR1 UGP2 ARL13B ATXN1 DDIT4 AHI1 TACC1 RERE NIPBL ATF2 TCTN1 UBB FOXP1 FBXW11 ID2 RORA CCNG1 DPYSL2 TWSG1 SSBP3 CADM1 ZEB1 UFM1 RBBP7 CLN5 MECP2 IGF1R PCM1 PTBP2 NDRG2 SKI RYK BMERB1 TGFB3 SUN1 MCPH1 METTL3 ARHGAP35 UQCRQ CRISPLD2 BTG2 ZSWIM6 CCDC14 MACO1 ABCB6 NF1 CREB1 BRAF NUMB CIC MAPK3 DOCK7 ASPH C2CD3 GIT2 PHF8 TENT2 FZD1 CXCR4 STXBP3 ATP2B1 AXL CDK5RAP2 WRN TTC21B MBP FRS2 ACAT1 SCRIB SIN3A TSPAN2 MAPK1 SLC8A1 MAOB TUBGCP2 BASP1 BBS1 OXCT1 AKT3 DIXDC1 PBX3 IFT172 ZNF148 WHRN RARA RTN3 EXT1 IL11RA MED1 EGR2 KDM7A FYN PGAP1 EP300 EPOR DTNBP1 CCDC32 ZFHX3 TRAPPC9 TTBK2 VPS51 SEC16A SCYL2 TTC8 PPP3CA ABL1 OGDH DLL1 SLC7A11 RAB3GAP1 DLC1 NDEL1 ATAT1 NUMBL KDM4B TOP2B SIRT2 EFHC1 HTRA2 CCDC85C NDST1 SMG9 CEP290 DLG5 DHX37 TULP3 WLS CRK COQ8B KAT2A SEMA7A APAF1 PLXNA1 PITPNM1 CHD8 BCL2L11 CASP3 HOXB3 FUT10 BBS4 FZD3 ABAT SEC24B SPHK2 SOS1 UBE3A GAS8 UTP3 ANKRD11 PBX2 PSEN1 AGTPBP1 BCL2L2 CSK CSNK2A2 AMIGO2 YWHAE IRS2 XRCC1 BBS7 KDM1A PEX5 SSTR2 PFAS CRKL BPTF CASP2 AXIN1 HES1 CEP120
GOBP_POSITIVE_REGULATION_OF_PRODUCTION_OF_MOLECULAR_MEDIATOR_OF_IMMUNE_RESPONSE	0.136458	0.581447	0.117766	-0.265309	-1.24926	83	DNAJB9 CD55 DHX36 IL1R1 SYK ARID5A STX4 CLCF1 MAPKAPK2 IL6 TNFRSF14 STAT6 DENND1B NSD2 TNFSF13 RIPK2 NR4A3 TP53BP1 SIRT1 CD74 DDX21 TFRC RIF1 BCL10 MZB1 CD81 HLA-E SEMA7A DDX1 GATA3 SPHK2 IL1B TRAF6 LACC1 ATAD5 IL18R1 CAMK4 CD40 FZD5 PANX1
GOBP_REGULATION_OF_PROTEIN_KINASE_C_SIGNALING	0.19598	0.65938	0.106323	-0.443474	-1.24945	10	AKAP12 VEGFA SPHK2 CD40 PLA2G6 DGKD GPD1L DGKG ULK4
GOBP_SPHINGOLIPID_BIOSYNTHETIC_PROCESS	0.151163	0.604651	0.111918	-0.273352	-1.2497	70	PLPP3 B4GALT5 ST3GAL1 ST6GALNAC6 PRKAA1 ACER3 TM9SF2 A4GALT ORMDL3 PPM1L CERS5 CERS2 UGCG OSBP SGMS2 ST3GAL3 SGPP2 CLN8 B4GALT4 B4GALT3 SIRT3 SMPD1 LARGE1 ORMDL1 HACD4 PRKD3 ELOVL4
GOBP_NEGATIVE_REGULATION_OF_MACROPHAGE_CYTOKINE_PRODUCTION	0.203187	0.672072	0.107554	-0.498334	-1.24974	7	IRAK3 TGFB3 AXL
GOBP_FORELIMB_MORPHOGENESIS	0.194789	0.658035	0.10592	-0.415371	-1.25	13	RECK NIPBL RDH10 LNPK
GOBP_POSITIVE_REGULATION_OF_ADAPTIVE_IMMUNE_RESPONSE	0.151644	0.60467	0.111918	-0.273441	-1.25028	71	CD55 IL6ST IL1R1 ARID5A CLCF1 EIF2AK4 IL6 C3 STAT6 DENND1B NSD2 TNFSF13 RIPK2 PVR TP53BP1 SIRT1 NFKBID MR1 TYK2 FBXO38 TFRC RIF1 TNFSF13B CD81 HLA-E GATA3 IL1B TRAF6 ZBTB1 ATAD5 IL18R1 CD40 FZD5
GOBP_KERATINOCYTE_PROLIFERATION	0.200461	0.66599	0.0995791	-0.346049	-1.25036	23	KLF9 SRSF6 IFT57 ZEB1 NOTCH2 IFT172 CASK MED1
GOBP_POSITIVE_REGULATION_OF_TRANSCRIPTION_ELONGATION_BY_RNA_POLYMERASE_II	0.162281	0.617513	0.109684	-0.297618	-1.2508	45	ELL2 SUPT6H MED4 PWWP2A MED29 CCNK ELL CDK12 MED14 MED1 CDK13 BRD4 MED9 MED23 MED7 MED11 MED26 CCNT1 MED21 PWWP2B MED17 MED31 MED28 EAPP MED15 MED22 CDK9 CTNNB1 CBX7 MED25 MED18 TCERG1 SUPT16H MED19 LEO1 NCBP1 GTF2F1 MED16 CDC73
GOBP_MYELOID_CELL_APOPTOTIC_PROCESS	0.183411	0.644262	0.10592	-0.336547	-1.25092	26	SELENOS ST6GAL1 IRF3 IL6 NF1 ADAM17 SIRT1 GAS6 SLC7A11 PIK3CB PLEKHO2 BAP1 STAT5B PIK3CD
GOBP_RESPONSE_TO_GRANULOCYTE_MACROPHAGE_COLONY_STIMULATING_FACTOR	0.172996	0.629666	0.122108	-0.56229	-1.25139	5	AKT1 ZFP36L2
GOBP_REGULATION_OF_B_CELL_DIFFERENTIATION	0.207991	0.680144	0.09855	-0.36683	-1.2515	19	SYK ID2 BCL6 PCID2 ZFP36L2 PPP2R3C
GOBP_AGING	0.130841	0.57339	0.120433	-0.263034	-1.25182	88	GCLM TIMP1 CAT FOXO3 SEC63 NFE2L2 IGF1R ADM SERPINF1 TGFB3 UCP2 SOD2 PTGS2 ATP2B1 WRN MBP SIN3A GSK3A ERCC2 SREBF1 DNMT3A TFRC PPP3CA SLC12A2 CARM1 LONP1 GNA12 SMAD4 RPS6KB1 MBD2 FBXO4 ERCC1 HTRA2
GOBP_REGULATION_OF_NERVOUS_SYSTEM_DEVELOPMENT	0.0747475	0.467764	0.161979	-0.239277	-1.2522	222	SERPINE2 SKIL NPTN SEMA3C IL6ST DHX36 NAP1L1 TGM2 JAM2 ID2 MAP3K13 CLCF1 AKT1 SPART VEGFA STAU2 PER2 KIFAP3 IL6 EIF2AK3 MECP2 PCM1 DLG1 SERPINF1 SKI RYK MAN2A1 YTHDF2 RAB21 SLC25A12 CERS2 NF1 BRAF NUMB DOCK7 SMURF1 RUFY3 IFRD1 CXCR4 BHLHE41 SEMA4B LPIN1 CLSTN3 MBP DNAJB11 PLXNC1 DIXDC1 RARA EGR2 BMPR2 TIAM2 ANKRD27 HES6 PPP3CA SRRT KDM4A DLL1 ZFYVE27 SEMA4D EEF2K ASCL2 NDEL1 CDKL5 NUMBL SEMA4A SS18L1 SIRT2 PRKCI DICER1 EPHA4 DLG5 RNF10 IST1 PTPRS ULK2 LIMK1 SEMA7A PLXNA1 CTDSP1 TRPV2 HOXB3 MTOR FZD3 IL1B LIG4 PSEN1 FBXW8 AMIGO2 DBN1 FIG4 ADNP UFL1 KDM1A TRIM11 HES1 CDKL3 SPP1
GOBP_NEGATIVE_REGULATION_OF_LEUKOCYTE_PROLIFERATION	0.162842	0.618246	0.10925	-0.296487	-1.25237	46	RC3H1 TWSG1 BCL6 VSIR ERBB2 DLG1 TNFRSF14 NF1 PRKAR1A CBLB RASSF5 PDE5A LRRC32 SCRIB
GOBP_REGULATION_OF_ENDODEOXYRIBONUCLEASE_ACTIVITY	0.170183	0.627442	0.123257	-0.562798	-1.25252	5	AKT1 SIRT1 RPS3 DDX11
GOBP_HINDBRAIN_DEVELOPMENT	0.139438	0.586314	0.116234	-0.266423	-1.25269	81	SERPINE2 HOXB2 LPAR1 ARL13B AHI1 RERE ATF2 RORA MECP2 IGF1R PTBP2 UQCRQ TTC21B SCRIB DIXDC1 WHRN EGR2 TTBK2 ABL1 OGDH DLL1 DLC1 CEP290 WLS CRK COQ8B KAT2A HOXB3 ABAT SEC24B PSEN1 AGTPBP1 XRCC1 SSTR2 CRKL HES1 KDM2B HNRNPD HERC1 SLC25A46 ATP7A NAGLU TTLL1 RPGRIP1L SEMA4C CTNNB1 MAP2K1 LEF1 LDB1 PDSS2 KIF14 BCL2 OPHN1
GOBP_REGULATION_OF_AMYLOID_BETA_CLEARANCE	0.202247	0.669635	0.103958	-0.423324	-1.25284	12	CLU LRP1 LRPAP1
GOBP_ENDOTHELIAL_CELL_ACTIVATION	0.170183	0.627442	0.123257	-0.562973	-1.25291	5	FOXP1 SMAD4 P2RX4 TGFBR1
GOBP_CELLULAR_HORMONE_METABOLIC_PROCESS	0.158991	0.614394	0.111011	-0.298121	-1.25292	45	ALDH1A1 HSD17B11 CYP1B1 TIPARP DHRS3 SCPEP1 RDH10 DAB2 ADM HSD17B4 HSD17B12
GOBP_POSITIVE_REGULATION_OF_CATABOLIC_PROCESS	0.035964	0.334592	0.237794	-0.228666	-1.25292	403	ZBTB20 MYLIP FOXO3 ARIH1 TIPARP SLC25A4 CLU DHX36 TNRC6B TRIM8 PLK2 SNX9 MDM2 SVIP TUT4 DCP2 AGO3 IGF1 GIGYF2 LRP1 MOAP1 RC3H1 TNRC6A TRIB2 TPCN1 AKT1 VSIR PRKAA1 LARP1 SAMD4B ZFP36L2 TRIM38 BAG2 IL6 ORMDL3 TRIM13 SUPT5H NFE2L2 SH3D19 DAB2 RACK1 PIAS1 EGLN2 CNOT4 UPF1 HERPUD1 CHFR HMOX1 DCP1A SGSM3 TNRC6C CNOT2 YTHDF2 CELF1 ANKIB1 PUM1 DIS3L2 METTL3 BTG2 WDR45 TBK1 APC MAPK3 FBXO11 SMURF1 CCNY ATF6 CBLB SH3RF1 AKT2 WDR24 SH3BP4 GTPBP1 KAT5 ZYG11B RIPK2 SNCA PIK3C2A IRS1 GSK3A TNFSF12 YTHDF3 SIRT1 CNOT6 NPRL3 AMBRA1 GGA1 STX5 DXO SNX1 PIM2 NOP53 AGO2 METTL16 WAC SMAD7 RNF14 ZC3HAV1 RAB3GAP2 TUT7 RNF19A OAZ2 ZER1 DAGLB UBR3 FLCN ELOB APOE TP53INP1 CNOT9 PAN3 DNAJB2 PLEKHF1 RAB3GAP1 FBXL5 CNOT6L FOXO1 ADRB2 CPEB3 TARDBP TSC2 RNF144A ROCK2 SIRT2 KHSRP FYCO1 EIF4ENIF1 CD81 HTT NT5C3B TMEM59 PIK3CB AGO4 ATG13 SMCR8 CNOT8 ULK2 SAMD4A SESN2 GGA3 RCHY1 SESN1 ZFAND2A ABCD1 PPARA RNF19B BCL2L11 PHKG2 ATG2A DDB1 TMTC3 PDE12 MTOR TENT4A RNF185 SOCS5 RB1CC1 PRR5L IL1B TENT4B VPS13D PSEN1 AGTPBP1 CEBPA FBXW8 SPTLC2 IRS2 BBS7 UFL1 ATG16L1 UBQLN2 PIP4K2B CNOT1 DHX9 SNX33 UVRAG AXIN1 SNX4 RNF217 AGO1 MAPK9 PINK1 TMEM259 FBXW7 CDK5RAP3 NPRL2 BARD1 NEDD4 TSC1 PRKCE TAF1
GOBP_EPIDERMAL_CELL_DIFFERENTIATION	0.13125	0.57339	0.120433	-0.266116	-1.25306	83	TXNIP RBPJ ERRFI1 SRSF6 AQP3 NUMA1 LATS2 KAZN MAFF UGCG PTCH2 SLC4A7 PIP5K1A TRIOBP PPHLN1 SCRIB KRT8 MYO6 ERCC2 WHRN MED1 ERCC3 GSDME OPN3 PPP3CA DLL1 ROCK2 SAV1 LATS1 TSG101 VDR CASP3 MAFG FOSL2 SEC24B WDPCP
GOBP_T_CELL_CYTOKINE_PRODUCTION	0.203488	0.672216	0.0992333	-0.351483	-1.25309	22	CD55 IL1R1 ARID5A IL6 DENND1B SMAD7 CD81 GATA3 IL1B TRAF6 IL18R1 FZD5 MAP3K7 HFE
GOBP_REGULATION_OF_CHROMATIN_ORGANIZATION	0.163823	0.619692	0.111463	-0.314806	-1.25353	35	MPHOSPH8 CTR9 PCID2 TRIM28 PHF8 KAT5 PPHLN1 SIN3A RESF1 SETDB1 TLK2 SETDB2 ZNF445 PHF2 L3MBTL3 MLLT3 KDM1A
GOBP_REGULATION_OF_ENDOTHELIAL_CELL_DEVELOPMENT	0.185874	0.645814	0.10882	-0.407461	-1.25356	14	VEGFA ADD1 PPP1R12A S1PR2 ROCK2 IL1B IKBKB ZDHHC21 PLCB1
GOBP_SOMITE_ROSTRAL_CAUDAL_AXIS_SPECIFICATION	0.170183	0.627442	0.123257	-0.563327	-1.2537	5	EPB41L5 MESP1 SMAD4
GOBP_CELL_CELL_JUNCTION_MAINTENANCE	0.204134	0.672656	0.105521	-0.476762	-1.25384	8	FERMT2 WHRN PLEKHA7 F2R PARD6A
GOBP_PEPTIDYL_METHIONINE_MODIFICATION	0.193671	0.656478	0.107554	-0.435575	-1.25389	11	METAP2 NAA38 NAA25 NAA60 NAA16
GOBP_SELECTIVE_AUTOPHAGY	0.149049	0.60156	0.112843	-0.274308	-1.25407	70	TOMM7 GABARAPL1 SLC25A4 HUWE1 ATG4B UFM1 LGALS8 RETREG3 TBK1 MAPK3 SQSTM1 RIPK2 ATG2B AMBRA1 VPS13C ATG14 ADRB2 TSC2 HTRA2 HTT WDFY3 ATG13 ULK2 SESN2 RETREG1 ATG2A WDR81 RB1CC1 VPS13D LRBA SPTLC2 UFL1 ATG16L1 ARFIP2 PINK1 STBD1 HDAC6 SNX30 OGT USP30 RNF31 RETREG2
GOBP_DETECTION_OF_STIMULUS	0.158798	0.614394	0.109684	-0.287668	-1.2541	53	SERPINE2 PAK1 LXN ATF2 CADM1 PKD2 LY96 TGFB3 TMEM120A SOD2 CXCR4 CCDC66 NMT2 WHRN PKD1 BEST1 FYN TMEM107 OPN3
GOBP_POSITIVE_REGULATION_OF_MUSCLE_CELL_DIFFERENTIATION	0.179342	0.638238	0.105521	-0.318796	-1.25413	33	RBM4 MDM2 IGF1 LAMA2 SOD2 CAMK1 CTH SIRT1 MAML1 MESP1 MAPK14 KAT2A SETD3 MTOR ATP11A EFEMP2 LAMC1
GOBP_OLIGOSACCHARIDE_METABOLIC_PROCESS	0.190476	0.650762	0.101714	-0.32074	-1.25433	32	ST6GALNAC6 CTBS IDUA GLA MANBA BRAF NAGA ST3GAL3 ST3GAL6 FUT8 FBP1 MOGS B4GALT1 ST3GAL4 FUT4 NEU3
GOBP_CELLULAR_RESPONSE_TO_INTERFERON_ALPHA	0.191624	0.651884	0.108394	-0.461282	-1.25442	9	IFNAR1 AXL GAS6 RO60 PDE12 GATA3
GOBP_ATRIOVENTRICULAR_VALVE_DEVELOPMENT	0.193671	0.656478	0.107554	-0.435773	-1.25446	11	MDM2 MDM4 BMPR2 SMAD4 ACVR1 SOX4
GOBP_CELLULAR_RESPONSE_TO_OXYGEN_RADICAL	0.185874	0.645814	0.10882	-0.408056	-1.25539	14	FBLN5 NFE2L2 SOD2 CCS GCH1
GOBP_POSITIVE_REGULATION_OF_AXONOGENESIS	0.165758	0.62239	0.107972	-0.295743	-1.25589	47	SKIL MAP3K13 VEGFA BRAF SMURF1 RUFY3 PLXNC1 DIXDC1 BMPR2 TIAM2 ZFYVE27 SEMA4D NDEL1 CDKL5 IST1 LIMK1 SEMA7A PLXNA1 TRPV2 DBN1 ADNP
GOBP_REGULATION_OF_CARDIAC_MUSCLE_CONTRACTION	0.163472	0.619027	0.111011	-0.313012	-1.25603	36	RGS2 GSTM2 AKAP9 PDE4B SLC9A1 DLG1 ASB3 ATP2A2 PDE4D PDE5A SLC8A1 PRKACA SMAD7
GOBP_POSITIVE_REGULATION_OF_T_CELL_MEDIATED_IMMUNITY	0.181084	0.641069	0.10592	-0.325101	-1.2562	30	CD55 IL1R1 ARID5A IL6 DENND1B PVR MR1 FBXO38 CD81 HLA-E GATA3 IL1B TRAF6 ZBTB1 IL18R1 FZD5
GOBP_FC_EPSILON_RECEPTOR_SIGNALING_PATHWAY	0.20564	0.673594	0.0992333	-0.368254	-1.25636	19	MAPK10 SYK MAP2K4 NR4A3 FER SOS1 TRAF6 MAPK9 MAPK8 VAV3 MAP3K7 IKBKB MAP2K7 MAP3K1 VAV2
GOBP_TOR_SIGNALING	0.116803	0.546095	0.127505	-0.257304	-1.25684	105	SYAP1 DDIT4 USP9X RICTOR AKT1 OTUD5 PRKAA1 LARP1 ITFG2 DYRK3 UBR1 PRR5 FNIP1 CCDC88A WDR24 SH3BP4 RRAGC SMG1 GSK3A SIRT1 NPRL3 AKT3 WAC CLEC16A GAS6 TMEM127 GNA12 FLCN RPS6KB1 GPR137 TSC2 ARAF RPS6 SMCR8 MFSD8 RFFL SLC38A9 SESN2 SESN1 GPAT3 RRAGD SIK3 MTOR UBR2 GATA3 PRR5L BMT2 TELO2 KLHL22 PINK1 ZMPSTE24 NPRL2 TSC1
GOBP_POSITIVE_REGULATION_OF_EPIDERMAL_GROWTH_FACTOR_ACTIVATED_RECEPTOR_ACTIVITY	0.16737	0.625248	0.124434	-0.564833	-1.25705	5	ADAM17 TGFA FBXW7 NCF1
GOBP_COLLAGEN_ACTIVATED_SIGNALING_PATHWAY	0.200258	0.66599	0.10673	-0.478032	-1.25718	8	DDR2 SYK
GOBP_SERINE_PHOSPHORYLATION_OF_STAT_PROTEIN	0.186649	0.647048	0.114751	-0.52661	-1.25802	6	GADD45A GGNBP2
GOBP_MORPHOGENESIS_OF_A_BRANCHING_STRUCTURE	0.128764	0.572368	0.121543	-0.264821	-1.25812	87	PBX1 SEMA3C PAK1 SPRY1 RERE TGM2 MAP3K13 RDH10 CSF1 VEGFA PKD2 BTBD7 ADM DLG1 SPRY2 NKX3-1 NTN4 FRS2 BTRC EXT1 PKD1 MED1 ABL1 SMAD4 ACVR1 SOCS3 DLG5 KDM5B RBM15 GNA13 VDR HS3ST3B1 PLXNA1
GOBP_POSITIVE_REGULATION_OF_DNA_TEMPLATED_TRANSCRIPTION_ELONGATION	0.158289	0.614394	0.109684	-0.286054	-1.25834	55	ELL2 SUPT6H MED4 SUPT5H CCNT2 THOC1 SCAF8 PWWP2A MED29 CCNK ELL CDK12 MED14 MED1 CDK13 BRD4 MED9 MED23 MED7 MED11 MED26 CCNT1 MED21 PWWP2B MED17 MED31 MED28 EAPP ERCC6 MED15 MED22 CDK9 CTNNB1 CBX7 MED25 MED18 TCERG1 SUPT16H MED19 THOC5 LEO1 NCBP1 GTF2F1 KAT7 MED16 CDC73
GOBP_NEGATIVE_REGULATION_OF_ACTIVATED_T_CELL_PROLIFERATION	0.185279	0.645374	0.110565	-0.462732	-1.25836	9	RC3H1 PRKAR1A LRRC32 SCRIB BTN2A2 CASP3
GOBP_SODIUM_ION_TRANSPORT	0.129167	0.572501	0.121543	-0.267242	-1.25836	83	SERPINE2 GLRX FXYD1 TPCN1 AHCYL1 SLC20A1 SLC9A1 AKT1 PKD2 ANO6 DLG1 STK39 SLC4A7 PER1 SLC8A1 SLC41A3 CHP1 WNK1 SLC9A9 SLC12A2 MLLT6 ADRB2 SLC8B1 P2RX4 SLC9B2 SLC38A6 DMD SLC41A1 SLC6A8 SLC38A10 UTRN SLC5A6 CNNM4 NEDD4L SNTA1 SLC22A4 RANGRF SLC9A6 NEDD4 PRKCE SLC10A7 CNKSR3 SLC22A5 SLMAP GPD1L DMPK SLC9A7 SLC24A1 TRPM4 TPCN2 SLC9A8 ATP1A1 ANK3 NETO2 KLHL24 TESC MFSD4B DNM2 SLC38A7
GOBP_POSITIVE_REGULATION_OF_RECEPTOR_MEDIATED_ENDOCYTOSIS	0.175936	0.634461	0.10673	-0.319893	-1.25845	33	CLU AHI1 SYK VEGFA C3 DAB2 RAB21 BICD1 DTNBP1 SCYL2 ARRB1 HIP1 CD63 ATAD1 MAGI2 LDLRAP1 TBC1D5
GOBP_TRNA_TRANSCRIPTION	0.200258	0.66599	0.10673	-0.478546	-1.25853	8	POLR2L GTF3C1 GTF3C3 BRF1 GTF3C4
GOBP_POSITIVE_REGULATION_OF_TROPHOBLAST_CELL_MIGRATION	0.165963	0.62239	0.125033	-0.56552	-1.25858	5	VEGFA AGO2 SMURF2 ACVR1B
GOBP_ASPARAGINE_METABOLIC_PROCESS	0.165963	0.62239	0.125033	-0.56556	-1.25867	5	ATF4 ASRGL1 ASNSD1
GOBP_CELLULAR_RESPONSE_TO_EXTERNAL_STIMULUS	0.0705645	0.455931	0.166934	-0.239743	-1.25892	228	NR4A2 PLIN2 GABARAPL1 GADD45A FOXO3 AQP3 ATF4 ATF2 NCOA1 NFKB1 STK24 TNRC6A SLC9A1 RICTOR PRKAA1 EIF2AK4 CPEB4 ITFG2 FAS NFE2L2 EIF2AK3 IGF1R RRP8 HMOX1 MAP3K2 UCP2 KANK2 ARHGAP35 WDR45 PIM1 MAPK3 PRR5 PTGS2 FNIP1 TNFRSF10B MAP2K4 PDK4 WDR24 ATP2B1 AXL KAT5 WRN RRAGC MAPK1 MTMR3 SIRT1 USP33 NPRL3 JMY AMBRA1 USF2 SREBF1 MED1 ATG14 BMPR2 GCN1 CLEC16A GAS6 DAP PRKAB1 GDAP1 TRIM24 BCL10 FLCN SIK2 XPR1
GOBP_NEGATIVE_REGULATION_OF_CELL_DIVISION	0.185279	0.645374	0.110565	-0.463186	-1.25959	9	TXNIP
GOBP_CYCLIC_NUCLEOTIDE_BIOSYNTHETIC_PROCESS	0.165963	0.62239	0.125033	-0.566255	-1.26022	5	AMPD2 ADCY3 ADCY9 ADCY7
GOBP_REGULATION_OF_RESPONSE_TO_REACTIVE_OXYGEN_SPECIES	0.184332	0.645374	0.104733	-0.333231	-1.26064	27	FOXO3 FBLN5 DDR2 FOXP1 NFE2L2 RACK1 NR4A3 GCH1 RIPK1 ABL1 PAWR SESN2 SESN1
GOBP_PROTEIN_DESTABILIZATION	0.168701	0.627406	0.107972	-0.307217	-1.26142	39	MYLIP MDM2 FBXW11 CREBBP CHFR SENP2 SNCA CUL3 SIRT1 FBXL3 BTRC EP300 FBXO4 HTT CCDC88C GGA3
GOBP_AUTOPHAGY_OF_NUCLEUS	0.190765	0.65086	0.10592	-0.399274	-1.26148	15	WDR45 ATG12 ATG2B ATG13 ULK2 ATG2A ATG9A RB1CC1 ATG7 WDR45B ULK1
GOBP_AMYLOID_BETA_CLEARANCE	0.176402	0.635745	0.108394	-0.339399	-1.26152	26	CLU LRP1 C3 LRPAP1 IGF1R
GOBP_PERICARDIUM_DEVELOPMENT	0.19509	0.658671	0.108394	-0.479719	-1.26162	8	SMAD3 SOS1 HEG1 CCM2 RPGRIP1L SETD2
GOBP_RESPONSE_TO_OXYGEN_LEVELS	0.0667341	0.448399	0.172324	-0.241825	-1.26166	212	NR4A2 CAT RBPJ FOXO3 LPAR1 TGFBR3 MDM2 SMAD3 AQP3 DDIT4 ATF4 DDR2 ATF2 RORA CFLAR SLC9A1 AKT1 ANG PRKAA1 VEGFA PLAT CREBBP VEGFB CPEB4 FAS NFE2L2 HIPK2 CD24 MECP2 ADM EGLN2 HMOX1 MDM4 TGFB3 UCP2 VASN PDK1 EGLN3 NF1 SOD2 PTGS2 CXCR4 ITPR2 ALKBH5 NKX3-1 HK2 MIEF1 HSP90B1 ITPR1 FUNDC1 SLC8A1 ADAM17 SLC2A8 SIRT1 BNIP2 RWDD3 NOP53 DNMT3A ACAA2 ERCC3 EP300 TFRC LONP1 CIAO3 SMAD4 EEF2K ASCL2 USF1 FOXO1 ROCK2 SIRT2 SLC11A2 CPEB2 EPHA4 EPAS1 PIK3CB
GOBP_NEUROTRANSMITTER_TRANSPORT	0.135417	0.578712	0.118288	-0.269759	-1.26166	79	VAMP2 STX4 PER2 PFN2 MCTP2 FBXL20 BLOC1S6 NF1 BRAF ATP2A2 RAP1A CTBP2 LIN7C STXBP3 STX3 SNCA CLN8 SCRIB STXBP1 UNC13B STX2 CASK DTNBP1 STXBP5 ICA1 SLC1A3 DNAJC5 RAB3GAP1 PTPRN2 RAB3A MCTP1 SLC6A8 SNAP23 PSEN1 SLC30A1 PREPL STX1A PIP5K1C SYT11 CADPS2 SV2A VPS18 SNAP29 NAPB DVL1 FMR1 STX11
GOBP_DNA_TEMPLATED_TRANSCRIPTION_ELONGATION	0.0706357	0.455931	0.166934	-0.241658	-1.26182	210	TDG ELL2 YAF2 AKIRIN1 CTR9 BCLAF1 SUPT6H CALCOCO1 RYBP INTS6 MED4 BTG1 PSIP1 PCID2 MED13L CREBBP KDM2A NSD1 PHF10 RTF1 SUPT5H KDM3B CCNT2 PIAS1 CNOT2 TCEA3 THOC1 SCAF8 PWWP2A INTS4 MED29 PHF8 MED13 KAT5 EAF2 BTAF1 TP53BP1 TRRAP CCNK ELP2 HEXIM1 UXT ELL CDK12 ERCC2 AEBP2 MED14 KAT6A MED1 KDM7A ERCC3 JMJD1C CDK13 EP300 BRD4 ELOB MED9 PPRC1 MED23 WDR43 SAP30L MED7 ELOA PAF1 LPXN POLR2I MED11 DPF2 PPARGC1B MED26 SUPT20H ZXDC CCNT1 CAMTA2 DDX1 PHF2 ELOF1 ZMYND11 MED21 NPAT KAT6B LDB2 HDGFL3 ZC3H4 MED12 DHX9 PWWP2B INTS1 EAF1 AXIN1 RSF1 SMARCD1 MED17 KDM3A BCLAF3 ZNF326 KDM2B MED31 PIAS2 MED28 EAPP YY1AP1 ATF7IP SMARCD3 PTPN14 WDR61 ERCC6 INTS3 RECQL5 MED15 KAT2B
GOBP_GANGLIOSIDE_BIOSYNTHETIC_PROCESS	0.18593	0.645814	0.109684	-0.447872	-1.26184	10	B4GALT5 ST3GAL1 ST6GALNAC6 ST3GAL3
GOBP_REGULATION_OF_NEUROTROPHIN_TRK_RECEPTOR_SIGNALING_PATHWAY	0.189907	0.650217	0.111918	-0.503306	-1.26221	7	SPRY1 ZDHHC17 SPRY2 PPP2R5B WASF1 CYFIP2 CYFIP1
GOBP_HEART_DEVELOPMENT	0.048	0.386059	0.204295	-0.234493	-1.26221	300	RGS2 LMO4 KDM6B DIPK2A RBPJ SEMA3C MSC DHX36 KDM6A TGFBR3 MDM2 SMAD3 ARL13B AHI1 SPRY1 DHRS3 IFT57 NIPBL ATF2 IGF1 FOXP1 DUSP6 ID2 SLC9A1 MEF2A VEGFA ACADM VEGFB PKD2 IGF1R ERBB2 ADM SKI MDM4 TGFB3 SPRED1 NF1 CREB1 PIM1 SOD2 MAPK3 PRKAR1A C2CD3 NSD2 MAP2K4 TFDP2 MEF2D FZD1 JMJD6 NKX3-1 HSPB11 MTERF4 FRS2 MAP2K3 AKAP13 GSK3A MAPK1 SLC8A1 HEXIM1 NOTCH2 BASP1 ZFPM2 NPRL3 OXCT1 IFT172 TAB2 RARA EXT1 BCOR PKD1 MED1 MAML1 BMPR2 SMAD7 ARID2 MESP1 EP300 EPOR SMAD5 ABL1 MIB1 SMAD4 ACVR1 CRELD1 AP2B1 DLL1 SH3PXD2B DLC1 MAPK14 NFATC1 CBY1 RUNX1 TSC2 CNTRL MBD2 SGCB ROCK2 SAV1 NDST1 SMG9 RBM15 TRIP11 SNAI1 SOX4 SMYD4 BBS5 IFT122 KAT2A SETDB2 PPARA CASP3 LEMD2 PPP3CB MTOR BBS4 TMEM65 TGFBR1 GATA3 SEC24B SOS1 RB1CC1 CRIP1
GOBP_REGULATION_OF_NUCLEOBASE_CONTAINING_COMPOUND_TRANSPORT	0.188586	0.64805	0.107972	-0.419438	-1.26224	13	SUPT6H NUP153 IWS1 AKAP8L NRDE2 RIPK1
GOBP_REGULATION_OF_PHOSPHOLIPASE_ACTIVITY	0.16955	0.627442	0.110122	-0.332158	-1.26228	28	RGS2 FGFR1 LPAR1 LRP1 ANG PDPK1 SNCA BICD1 ABL1
GOBP_NUCLEAR_EXPORT	0.103448	0.517197	0.135741	-0.251404	-1.26244	137	ATXN1 SUPT6H YTHDC1 HSPA9 AHCYL1 PCID2 NUP153 TCF7L2 NXF1 UPF2 RBM22 LSG1 UPF1 RANBP2 IWS1 THOC1 NCBP3 AGFG1 SMURF1 NUP160 CAMK1 XPO1 ALKBH5 SMG6 POM121 AKAP8L NUP107 NRDE2 CASC3 AKAP13 XPO6 SMG1 XPO4 CHP1 NUP88 NOL6 RPS15 PKD1 EGR2 PRKACA DUSP16 GAS6
GOBP_DIENCEPHALON_DEVELOPMENT	0.190364	0.650762	0.103958	-0.376267	-1.26271	18	NR4A2 RBPJ UBB UQCRQ CREB1
GOBP_POSITIVE_REGULATION_OF_NEUROGENESIS	0.0912821	0.500696	0.146416	-0.254509	-1.26272	127	SERPINE2 SKIL NPTN IL6ST DHX36 NAP1L1 TGM2 ID2 MAP3K13 CLCF1 VEGFA STAU2 IL6 MECP2 SERPINF1 MAN2A1 RAB21 BRAF NUMB SMURF1 RUFY3 CXCR4 PLXNC1 DIXDC1 EGR2 BMPR2 TIAM2 ANKRD27 SRRT ZFYVE27 SEMA4D EEF2K NDEL1 CDKL5 NUMBL SS18L1 PRKCI DICER1 EPHA4 IST1 LIMK1 SEMA7A PLXNA1 TRPV2 MTOR FZD3 IL1B LIG4 FBXW8 DBN1 ADNP UFL1 KDM1A HES1 CDKL3 CAPRIN2 RGS14 TBC1D24 MEGF8 PLAG1 SMARCD3 ROBO1 ZNF335 SNW1 CUL7 PLXNB2
GOBP_NEUTRAL_LIPID_METABOLIC_PROCESS	0.143158	0.592445	0.11524	-0.276989	-1.26294	67	ABHD2 PLAAT3 CAT MGLL ANG C3 GK5 AGPAT5 CTDNEP1 NR1H3 KAT5 FAAH LPIN1 LMF1 SNCA SIRT1 LPGAT1 SREBF1 ATG14 INSIG2 PGS1 DAGLB APOE
GOBP_REGULATION_OF_B_CELL_MEDIATED_IMMUNITY	0.163861	0.619692	0.110565	-0.31238	-1.26308	37	CD55 SUPT6H CLCF1 BCL6 C3 STAT6 THOC1 NSD2 TNFSF13 TP53BP1 TFRC RIF1
GOBP_NEGATIVE_REGULATION_OF_CELL_GROWTH_INVOLVED_IN_CARDIAC_MUSCLE_CELL_DEVELOPMENT	0.192506	0.653736	0.10925	-0.480317	-1.26319	8	RGS2 FOXP1 GSK3A
GOBP_ENDOTHELIUM_DEVELOPMENT	0.128931	0.572368	0.122108	-0.271896	-1.2635	76	GSTM3 KDM6B RBPJ SLC40A1 FOXP1 BTG1 ZEB1 VEGFA KRIT1 ADD1 TJP2 RAP1A FZD1 CXCR4 PDE4D RHOB RAPGEF6 PPP1R12A STARD13 BMPR2 MESP1 S1PR2 SMAD4 ACVR1 DLL1 ROCK2 RAB1A
GOBP_REGULATION_OF_CANONICAL_WNT_SIGNALING_PATHWAY	0.0962513	0.508682	0.141225	-0.251029	-1.26404	142	RBPJ FOXO3 DDX3X SMAD3 RECK USP47 NFKB1 RBMS3 USP34 USP8 OTUD5 TNKS TCF7L2 TLE4 DAB2 LMBR1L LATS2 OTULIN CDK14 IGFBP6 PPM1B ZEB2 APC RNF146 CTDNEP1 CCNY TLE3 FZD1 JADE1 TTC21B FRMD8 GSK3A WNK1 BTRC ANKRD6 SIAH2 PLEKHA4 MESP1 CSNK1G3 SCYL2 TMEM131L LRRK1 APOE TMEM9 SMURF2 WWTR1 MAPK14 FOXO1 CBY1 XIAP CCDC88C LATS1 TNKS2 SOX4 RNF220 WLS INVS
GOBP_MITOTIC_NUCLEAR_MEMBRANE_DISASSEMBLY	0.179837	0.63825	0.11725	-0.529146	-1.26408	6	CTDNEP1 LPIN1 PRKCA
GOBP_ORGANIC_ANION_TRANSPORT	0.097561	0.509657	0.140406	-0.249461	-1.26433	157	MGST1 RGS2 SLC25A4 PNPLA8 SYK ABCC5 PLEKHA3 PRKAA1 PER2 SLC33A1 SLCO3A1 SLC16A7 SLC26A2 ABCD3 SLC2A9 SLC25A12 SLC16A4 NF1 ARL6IP5 PTGS2 SLC19A2 SLC35A3 SLC4A7 SERINC5 SLC35A1 SNCA CLN8 SLC2A8 SLC36A4 EMB STXBP1 SLC16A1 SLC36A1 BEST1 SLC35D1 SLC35A2 DTNBP1 SFXN5 SLC43A1 SLC12A2 SLC1A3 ABCC1 SFXN3 SLC35B3 SLC7A11 RAB3GAP1 ABCC3 PRAF2 P2RX4 SLC15A4 MPC1 SLC38A6 SLC7A7 SLC38A9 SLC25A13 SLC39A8 SLC35B4 LRRC8C SLC6A8 SLC4A2 SLCO4A1 SLC38A10 ABAT SLC25A23 IL1B PLEKHA8 PSEN1 SLC5A6 SLC16A14 SLC27A1 SLC46A1
GOBP_MULTICELLULAR_ORGANISMAL_MOVEMENT	0.185484	0.645701	0.104344	-0.349945	-1.26444	23	GSTM2 GIGYF2 HIPK2 MAP1A CLN8 VPS54 ITPR1 RPS6KB1 HOMER1 VTI1A DMD MTOR XRCC1
GOBP_REGULATION_OF_ORGAN_GROWTH	0.15082	0.603693	0.114267	-0.299382	-1.2646	46	RGS2 RBPJ TGFBR3 IGF1 FOXP1 DUSP6 AKT1 LATS2 PIM1 GSK3A BASP1 ZFPM2 MAPK14 RUNX1 SAV1 LATS1 PPARA BCL2L11 TGFBR1 IL7 STK3 YBX3 STK4 WWC2
GOBP_ADENYLATE_CYCLASE_MODULATING_G_PROTEIN_COUPLED_RECEPTOR_SIGNALING_PATHWAY	0.138561	0.58519	0.118815	-0.283996	-1.26483	61	RAMP1 RGS2 AKAP12 LPAR1 PDE4B ABCA1 PRKACB CRTC3 ADM PDE4D TMEM116 ARRDC3 AKAP13 GSK3A GNG2 RGS1 PRKCA S1PR2 GNA12 ADRB2 PTGER2 GPR157 GNA13 GPR176 GRK5
GOBP_NEGATIVE_REGULATION_OF_INSULIN_SECRETION_INVOLVED_IN_CELLULAR_RESPONSE_TO_GLUCOSE_STIMULUS	0.178474	0.638238	0.117766	-0.529494	-1.26491	6	NDUFAF2 UCP2 FKBP1B
GOBP_DEVELOPMENTAL_CELL_GROWTH	0.10883	0.524745	0.132846	-0.255784	-1.26521	121	RGS2 SEMA3C IGF1 FOXP1 USP9X DPYSL2 MAP3K13 SPART AUTS2 VEGFA EIF2AK4 LLPH RYK RAB21 ITSN2 SMURF1 RUFY3 MAP2K4 IFRD1 CXCR4 SEMA4B RAPH1 AKAP13 SIN3A GSK3A EXT1 BMPR2 SMAD7 ALCAM ABL1 APOE ZFYVE27 SEMA4D PRMT2 NDEL1 CDKL5 SEMA4A IST1 PTPRS ULK2 LIMK1 CTTN SEMA7A PPARA PLXNA1 TRPV2 SPG11 PPP3CB DBN1 ADNP CDKL3 SPP1 MUL1 NEDD4L WASF1 SLC9A6 MEGF8 CYFIP2 KMT2D TTL HDAC6
GOBP_REGULATION_OF_RETROGRADE_TRANSPORT_ENDOSOME_TO_GOLGI	0.161744	0.617513	0.126876	-0.568498	-1.26521	5	ATP9A USP7
GOBP_DIGESTIVE_SYSTEM_DEVELOPMENT	0.157034	0.613802	0.111463	-0.297971	-1.26535	47	IL6ST SMAD3 AHI1 NIPBL ID2 CLMP TGFB3 EPB41L5 IFT172 EXT1 PKD1 C1GALT1 SRP54 WDR19 SAV1 WLS CHD8 SLC4A2 WDPCP BBS7 CRKL HES1 FZD5 MEGF8 RB1 CTNNB1 PDGFC TGFBR2 CBFA2T2 SRC BCL2 PRDM1 HLX TIGAR
GOBP_POSITIVE_REGULATION_OF_FIBROBLAST_MIGRATION	0.184864	0.645374	0.10925	-0.420484	-1.26539	13	AKAP12 DDR2 AKT1 ARHGEF7 SLC8A1 ACTA2
GOBP_NEGATIVE_REGULATION_OF_NATURAL_KILLER_CELL_MEDIATED_IMMUNITY	0.161744	0.617513	0.126876	-0.568769	-1.26581	5	GFER HLA-E CRK SERPINB9
GOBP_POSITIVE_REGULATION_OF_RECEPTOR_INTERNALIZATION	0.190132	0.650606	0.105521	-0.391308	-1.26588	16	AHI1 SYK VEGFA DTNBP1 SCYL2 ARRB1 CD63 ATAD1 MAGI2 TBC1D5
GOBP_METHYLATION	0.053	0.410952	0.193813	-0.235956	-1.26591	282	MPHOSPH8 METTL7A SNRPF GSPT1 SNRPD3 KDM6A SNRPE BOD1L1 CTR9 SUPT6H HNMT ZC3H13 METTL15 PRDM2 AUTS2 CREBBP THUMPD2 NSD1 RTF1 ETF1 MECP2 EEF1AKMT1 TRIM28 RRP8 PHF1 MTR METTL3 RLF MECOM IWS1 METTL2B BTG2 DMAP1 FBXO11 NSD2 SETD7 MEPCE TRMT10B ASH1L SETD1B PCMTD2 ZDBF2 GSK3A SETBP1 SIRT1 HELLS SUZ12 KMT2E ZNF274 CTCF KANSL3 KMT5A PRDM4 MTAP METTL16 BCOR DNMT3A AASS PRMT6 ARID4A METTL17 GATAD2A BRD4 RIF1 COPRS CARM1 ARID4B MTF2 KDM4A TRMT10C ARMT1 SMAD4 PRMT2 MLLT6 SETDB1 MBD2 RBBP5 TRMT1 MTRR METTL18 SMARCA5 HCFC1 SETD4 PAF1 EEF1AKMT3 METTL25 NFYB RBM15 TET2 SMYD4 TRMT10A EED ATPSCKMT KANSL1 SETDB2 TRMT13 METTL22 TFB1M HCFC2 FAM98B SETD3 WDR6 GATA3 TET3 ETFBKMT PRMT7 KDM1A BMT2 KDM4C NSUN3 NDUFAF7 TRMT11 KMT2C KDM3A ZMPSTE24 HEMK1 BAZ2A TRMT2B TYW3 CMTR1 EEF2KMT METTL21A EHMT1 KMT2D ATF7IP RAB3D TRMT44 THADA SIRT7 MTHFR METTL14 WDR61 PRDM15 PAXIP1 PPM1D ZCCHC4 OGT ZNF335 SNW1 NSUN2 NFYA BUD23 PRMT9 TRMT61A TRDMT1 RBM15B CXXC1 SETD2 RNMT BCDIN3D TGS1 CTNNB1 NSUN6 CHTOP MEN1 KAT8 TFB2M TARBP1 TRMT1L WDR5B TRMO CBLL1 N6AMT1 TRMT2A METTL4 MRM3 FAM98A PICK1 WTAP DOT1L PAXBP1 PHF20 SMYD5 MRM2 KMT5C CAMKMT MBD3 SETD5 DPH5 PLD6 PRDM1 KMT2B MRM1 METTL8 GTPBP3 EZH2 RNF20 VIRMA NELFA TET1 DIMT1 COQ5 KDM1B NOP2 JARID2 EZH1 KMT2A ALKBH8 METTL6 KANSL2 LCMT1 SETD6
GOBP_POSITIVE_REGULATION_OF_SMALL_GTPASE_MEDIATED_SIGNAL_TRANSDUCTION	0.152198	0.60467	0.115734	-0.315616	-1.26648	36	LPAR1 IGF1 TGM2 SHOC2 AUTS2 CSF1 MAP4K4 ARHGEF3 ERBIN MAPRE2 AKAP13 NOTCH2
GOBP_HEPATOCYTE_APOPTOTIC_PROCESS	0.187726	0.647698	0.106323	-0.391591	-1.2668	16	ATF2 CFLAR PRKAA1 IGF1R
GOBP_NEGATIVE_REGULATION_OF_SYSTEMIC_ARTERIAL_BLOOD_PRESSURE	0.18863	0.64805	0.110565	-0.481808	-1.26711	8	PRCP SOD2 BMPR2 ADRB2 BBS4
GOBP_POLY_N_ACETYLLACTOSAMINE_METABOLIC_PROCESS	0.178474	0.638238	0.117766	-0.530416	-1.26711	6	B4GALT5 B4GAT1
GOBP_REGULATION_OF_PLATELET_AGGREGATION	0.179548	0.638238	0.108394	-0.384912	-1.2672	17	SERPINE2 IL6ST SYK IL6
GOBP_POSITIVE_REGULATION_OF_MAPK_CASCADE	0.0623116	0.44156	0.17822	-0.240402	-1.26721	235	GADD45B GADD45A AKAP12 NPTN FGFR1 LPAR1 IGFBP3 PAK1 CD44 DDR2 IGF1 PJA2 SYK GLIPR2 CFLAR MAP3K13 VEGFA IL6 ZNF622 MFHAS1 HIPK2 CD24 SDCBP IGF1R ERBB2 RYK TGFB3 IGFBP6 DUSP22 STK39 ACKR3 SASH1 BRAF MTURN MAPK3 RAP1A GADD45G ARL6IP5 TRAF5 MAP2K4 CDK10 SPRY2 DVL3 BCAR3 SH3RF1 FERMT2 PDE5A RIPK2 FRS2 MAP2K3 AKAP13 TAOK1 NOTCH2 RIPK1 CD74 DIXDC1 TAOK3 ANKRD6 CCL20 MBIP GAS6 KLHDC10 GSDME TGFA PRKCA ACTA2 ABL1 APOE DHX33 ARRB1 GCNT2 RPS3 MAP3K5 ADRB2 ROCK2 GAREM1 XIAP NDST1 CD81 TRAF3
GOBP_POSITIVE_REGULATION_OF_SMOOTH_MUSCLE_CELL_MIGRATION	0.186047	0.645814	0.104733	-0.355448	-1.26722	22	CYP1B1 LPAR1 DDR2 IGF1 DOCK7 DOCK5 NR4A3
GOBP_CELLULAR_NITROGEN_COMPOUND_CATABOLIC_PROCESS	0.038961	0.347487	0.227987	-0.233015	-1.2674	351	TENT5A RNASET2 UPF3A SLIRP TDG NBDY GSPT1 PNRC2 DHX36 TNRC6B TUT4 MGAT1 DCP2 AGO3 HNMT PDE4B DDX5 GIGYF2 RC3H1 DPYD TNRC6A CARHSP1 DPYSL2 NT5E RNASEH2C MAPKAPK2 AKT1 BLVRB PCID2 ANG DEDD2 LARP1 SAMD4B GSPT2 ZFP36L2 IL6 UPF2 TENT5C ETF1 SMPDL3A PUM2 CNOT4 UPF1 HMOX1 DCP1A GALT TNRC6C CNOT2 YTHDF2 CELF1 PUM1 DIS3L2 METTL3 NT5C2 BTG2 ZHX2 ZCCHC17 TTC37 TENT2 TRAF5 ENTPD4 ALKBH5 SMG6 FASTKD2 PDE4D ZCCHC7 GTPBP1 PDE5A NRDE2 CASC3 AMPD3 ACAT1 ENTPD7 PELO SMG1 GSK3A ANGEL2 YTHDF3 CNOT6 RBM10 CDADC1 DXO ZCCHC8 ALDH6A1 AGO2 MTAP METTL16 DHX34 CTIF ZC3HAV1 TUT7 NUDT4 PRKCA PPP1R8 ZC3H14 ABCC1 CNOT9 PAN3 DIS3L MAPK14 CNOT6L NUDT16L1 PDE7A CPEB3 TARDBP ROCK2 KHSRP EDC3 FHIT ADAL SMG9 EIF4ENIF1 NT5C3B DICER1 FASTKD1 MUS81 AGO4 TET2 FXR2 SMG5 CNOT8
GOBP_DNA_DAMAGE_RESPONSE_SIGNAL_TRANSDUCTION_RESULTING_IN_TRANSCRIPTION	0.18469	0.645374	0.107972	-0.401151	-1.26741	15	HIPK2 RPL26 ING4 KAT5
GOBP_ERAD_PATHWAY	0.113071	0.535384	0.130777	-0.2637	-1.26747	96	SELENOS DNAJB9 MAN1A1 SVIP RNF121 SYVN1 FAF2 UGGT2 TRIM13 NFE2L2 HERPUD1 DNAJB14 UGGT1 EDEM3 ATF6 STT3B FAM8A1 ANKZF1 DNAJC10 HSP90B1 ERLEC1 UBXN6 UBE2G2 ECPAS WFS1 DNAJC18 RNF103 TMUB2 DNAJB2 CCDC47 TMEM67 USP14 UBE2J1 USP19 RNF185 UBE4B FBXO44 RHBDD1 UBXN8 NGLY1 TMEM129 UBQLN2 USP25 SEL1L AMFR TMEM259
GOBP_MECHANORECEPTOR_DIFFERENTIATION	0.171659	0.628769	0.10925	-0.335051	-1.26752	27	RBPJ IFT88 SLC4A7 TRIOBP SCRIB MYO6 WHRN GSDME TTC8 DLL1 TRIP11 SEC24B WDPCP IFT27 HES1
GOBP_BONE_DEVELOPMENT	0.104723	0.517909	0.135741	-0.257993	-1.268	114	FOXN3 DHRS3 DDR2 ATF2 LEPR IGF1 FOXP1 TGM2 BNC2 CHSY1 GPR68 SKI ANXA6 TGFB3 MCPH1 BBX FAM20C NSD2 LTBP3 EXT2 P3H1 MEF2D AKAP13 NOTCH2 THBS3 IFT172 RARA EXT1 HOXB4 MED1 BMPR2 RUNX2 EP300 INSIG2 SMAD5 XYLT1 TMEM107 LRRK1 SH3PXD2B SEMA4D MAPK14 TRIP11 SLC9B2 TULP3 ZBTB16 KAT2A ATG9A PAPSS2 INPPL1 SLC38A10 IFT80
GOBP_NEGATIVE_REGULATION_OF_TELOMERE_CAPPING	0.187339	0.647513	0.111011	-0.482287	-1.26837	8	SMG6 ERCC1 ERCC4 XRCC1 TERF2 ATM RAD50
GOBP_REGULATION_OF_TRANSCRIPTION_FROM_RNA_POLYMERASE_II_PROMOTER_IN_RESPONSE_TO_HYPOXIA	0.179648	0.638238	0.111918	-0.45019	-1.26838	10	RBPJ VEGFA NFE2L2
GOBP_ARF_PROTEIN_SIGNAL_TRANSDUCTION	0.179548	0.638238	0.108394	-0.385269	-1.26838	17	MAP4K4 ARFGEF1 CYTH3 GIT2 GBF1 MAPRE2 ARFGAP1 IQSEC1 CYTH1 CYTH2 IQSEC2
GOBP_REGULATION_OF_NEURON_PROJECTION_DEVELOPMENT	0.0571142	0.42266	0.186433	-0.240121	-1.26885	240	RGS2 SKIL MYLIP NPTN LPAR1 SEMA3C DHX36 PAK1 STK24 SDC2 CFLAR MAP3K13 AKT1 SPART VEGFA STAU2 MYCBP2 EHD1 ABI2 NFE2L2 DAB2 IGF1R SERPINF1 TANC2 RYK KIF13B CREB3L2 RAB21 ARHGAP35 RETREG3 CERS2 BRAF ARC PTPRF RAP1A PQBP1 SMURF1 CAMK1 RUFY3 CCDC88A DENND5A P3H1 IFRD1 FZD1 SEMA4B MBP PLXNC1 GSK3A KIDINS220 ENC1 DIXDC1 GAK FYN BMPR2 CRTC1 TIAM2 ANKRD27 SETX SIPA1L1 EP300 DTNBP1 FBXO38 PPP3CA ABL1 CARM1 PTPN9 APOE ZFYVE27 SEMA4D EEF2K NDEL1 CDKL5 FKBP1B RAP2A SEMA4A SS18L1 MBOAT1 PRKCI EPHA4 PRAG1 MARK2 IST1 PTPRS ULK2 LIMK1 CRK SEMA7A BAG5 PLXNA1 TRPV2 GATA3 UBE3A PSEN1 ITM2C FBXW8 DBN1 FIG4 ARSB MAGI2 ADNP SARM1 KDM1A PPP2R5B CAMSAP2 CRKL HES1 CDKL3 SPP1 NEDD4L
GOBP_PEPTIDYL_LYSINE_METHYLATION	0.107803	0.524106	0.133555	-0.25901	-1.26988	110	KDM6A BOD1L1 CTR9 SUPT6H AUTS2 NSD1 RTF1 MECP2 EEF1AKMT1 PHF1 RLF IWS1 NSD2 SETD7 ASH1L SETD1B SETBP1 SIRT1 KMT2E ZNF274 KANSL3 KMT5A BCOR PRMT6 ARID4A BRD4 RIF1 ARID4B MTF2 KDM4A SMAD4 MLLT6 SETDB1 RBBP5 METTL18 HCFC1 SETD4 EEF1AKMT3 NFYB TET2 ATPSCKMT KANSL1 SETDB2 HCFC2 SETD3 GATA3 TET3 ETFBKMT KDM1A KDM4C KMT2C KDM3A EEF2KMT METTL21A EHMT1 KMT2D WDR61 PAXIP1 OGT ZNF335 SNW1 NFYA
GOBP_POSITIVE_REGULATION_OF_OSTEOBLAST_DIFFERENTIATION	0.154286	0.607957	0.115734	-0.321701	-1.27035	34	TENT5A IL6ST DDR2 IGF1 SUCO IL6 FAM20C ACVR2A FERMT2 BMPR2 RUNX2 SMAD5 PPP3CA ACVR1 WWTR1
GOBP_RESPONSE_TO_INTERLEUKIN_1	0.130159	0.57339	0.122108	-0.276856	-1.27044	72	AKAP12 IL1R1 TANK RC3H1 NFKB1 RORA YTHDC2 IL6 GBP2 UPF1 IRAK3 HDAC4 MAPK3 NKX3-1 RIPK2 SNCA IL1R2 RPS6KA5 IRAK2 CCL20 SMPD1 PRKCA
GOBP_CEREBELLAR_PURKINJE_CELL_LAYER_FORMATION	0.175879	0.634461	0.113313	-0.450953	-1.27053	10	RORA TTC21B WHRN AGTPBP1 HERC1 SLC25A46 ATP7A TTLL1 LDB1
GOBP_RESPONSE_TO_NUTRIENT	0.122002	0.55685	0.12564	-0.27165	-1.27099	80	GCLM CYP1B1 CAT AQP3 NCOA1 AGL IGF1R HMOX1 KANK2 PIM1 SOD2 PTGS2 ATP2B1 A2M SLC8A1 OXCT1 SLC16A1 USF2 RARA DNMT3A MED1 RUNX2 GAS6 TFRC GDAP1 TRIM24 HLCS RPS6KB1 USF1 FKBP1B ERCC1 BCKDHB VDR APAF1 MN1 RXRA MTOR
GOBP_RESPONSE_TO_LAMINAR_FLUID_SHEAR_STRESS	0.175879	0.634461	0.113313	-0.451259	-1.27139	10	ABCA1 NFE2L2 TGFB3 SMAD7 MAPK7 MAP2K5 SREBF2
GOBP_NUCLEOTIDE_EXCISION_REPAIR_DNA_INCISION	0.179283	0.638238	0.115734	-0.507026	-1.27154	7	ERCC2 ERCC3 ERCC1 ERCC4 XPA NTHL1 OGG1
GOBP_POSITIVE_REGULATION_OF_SMOOTHENED_SIGNALING_PATHWAY	0.189189	0.648521	0.104344	-0.372821	-1.27194	19	CHSY1 IFT172 ULK3 TTC23 NDST1 DLG5 TXNDC15 ARMC9 GAS8 GORAB
GOBP_PEPTIDYL_LYSINE_MODIFICATION	0.045954	0.376422	0.208955	-0.235106	-1.27202	327	KDM6A MDM2 BOD1L1 CTR9 SUPT6H ING5 ATF2 NCOA1 BRD8 ARID5A AUTS2 PRKAA1 TOPORS CREBBP GNL3 NSD1 TRIM38 RTF1 SENP6 MSL3 MECP2 EEF1AKMT1 TRIM28 PIAS1 PHF1 TAF7 RANBP2 RLF EPC2 HDAC4 IWS1 ING4 APBB1 PWWP2A USP22 DMAP1 SENP2 NSD2 CAMK1 SETD7 USPL1 JMJD6 PER1 HDAC10 NAA60 JADE1 ASH1L SETD1B KAT5 CLOCK ING3 ZNF451 SNCA MSL1 SIN3A TRRAP CTH SETBP1 SIRT1 KMT2E ZNF274 CTCF RWDD3 KANSL3 KMT5A KAT6A DDX21 BCOR EGR2 PRMT6 MBIP GLYR1 HAT1 ARID4A SRCAP GNL3L SENP5 SIRT3 EP400 EP300 BRD4 RIF1 GTF2B CTBP1 PBXIP1 BRPF3 ARID4B MTF2 KDM4A FLCN SMAD4 ARRB1 SLF1 MLLT6 ATAT1 SETDB1 MSL2 TAF9 RBBP5 SIRT2 METTL18 SMARCA5 HCFC1 SETD4 EEF1AKMT3 DIP2A NFYB SOX4 TET2 ATPSCKMT SUPT20H MBTD1 KANSL1 KAT2A SETDB2 NSMCE3 TAF5L HCFC2 SETD3 GATA3 SENP7 SPHK2 TET3 HMG20A SUPT7L ETFBKMT KAT6B PCGF2 MLLT3 KDM1A KDM4C VPS33B NFATC2IP STX1A LIPT1 PWWP2B MUL1 TADA2B KMT2C KDM3A ZMIZ1 ZMPSTE24 MLLT1 TADA2A PIAS2 TAF1 BRD1 ATXN7 SMC5 SENP3 EEF2KMT SLF2 METTL21A EHMT1 KMT2D GTF3C4 MAP3K7 TAF4 HDAC6 SIRT7 YEATS2 WDR61 ATP7A THAP7 MCM3AP PAXIP1 ERCC6 ATXN7L3 OGT KAT2B ZNF335 SNW1 NFYA BAZ1B NAA40
GOBP_POSITIVE_REGULATION_OF_PROTEIN_LOCALIZATION_TO_MEMBRANE	0.133684	0.57502	0.119888	-0.278994	-1.27208	67	PIK3R1 LRP1 ACSL3 STX4 AKT1 SPTBN1 ERBB2 RACK1 DLG1 TNFAIP6 CNPY4 MESD PDPK1 AKT2 SQSTM1 STX3 SORBS1 MIEF1 CHP1 FYN PTPN9 ZDHHC5 C2CD5
GOBP_REGENERATION	0.113963	0.538734	0.129443	-0.262204	-1.27228	101	SRSF5 TGFBR3 CPQ AKIRIN1 IGF1 STK24 CFLAR IL6 UPF2 IGF1R ADM BIN3 HMOX1 MTR UCP2 CERS2 BRAF PTPRF IFRD1 AXL LPIN1 NR4A3 PTPN12 SELENON MED1 GAS6 PPP3CA IGF2R LARGE1 NDEL1 RUNX1 FKBP1B CD81 EPHA4 GFER
GOBP_DE_NOVO_NAD_BIOSYNTHETIC_PROCESS	0.156118	0.611865	0.129443	-0.57181	-1.27258	5	NADSYN1
GOBP_CEREBELLAR_PURKINJE_CELL_LAYER_DEVELOPMENT	0.188014	0.64805	0.104733	-0.373084	-1.27284	19	RERE RORA UQCRQ TTC21B WHRN DLL1 COQ8B AGTPBP1 HERC1 SLC25A46 ATP7A NAGLU TTLL1 LDB1 KIF14
GOBP_REGULATION_OF_WOUND_HEALING	0.132116	0.57339	0.122108	-0.285275	-1.27291	62	TFPI SERPINE2 F3 SRSF6 SMAD3 DDR2 PLAT THBD NFE2L2 ANO6 ARFGEF1 CXCR4 FERMT2 RREB1 CASK PLAUR CLASP1 ACTA2 SLC12A2 APOE USF1 CRK SERPING1 ST3GAL4 F2R MTOR ABAT DMTN
GOBP_POSITIVE_REGULATION_OF_FATTY_ACID_BETA_OXIDATION	0.179283	0.638238	0.115734	-0.50768	-1.27318	7	AKT2 IRS1 ABCD1 PPARA IRS2
GOBP_NEGATIVE_REGULATION_OF_CARBOHYDRATE_METABOLIC_PROCESS	0.153143	0.605322	0.116234	-0.322509	-1.27354	34	SELENOS DDIT4 CRY1 LEPR HDAC4 SLC25A12 MIDN GSK3A STAT3 EP300 FBP1 FLCN
GOBP_SIGNAL_TRANSDUCTION_INVOLVED_IN_REGULATION_OF_GENE_EXPRESSION	0.179283	0.638238	0.115734	-0.507875	-1.27367	7	SMAD3 TRAF5 MESP1
GOBP_REGULATION_OF_DEVELOPMENTAL_GROWTH	0.0859454	0.492663	0.15017	-0.250054	-1.27465	165	RGS2 RBPJ SEMA3C TGFBR3 NIPBL IGF1 FOXP1 DUSP6 DPYSL2 MAP3K13 AKT1 SPART CSF1 VEGFA MYCBP2 MBD5 LATS2 RYK RAB21 ITSN2 CREB1 PIM1 SMURF1 RUFY3 IFRD1 CXCR4 SEMA4B SIN3A GSK3A BASP1 ZFPM2 STAT3 BMPR2 SMAD7 ABL1 APOE DLL1 ZFYVE27 SEMA4D RAI1 RPS6KB1 NDEL1 MAPK14 ADRB2 CDKL5 RUNX1 SEMA4A HTRA2 SAV1 LATS1 IST1 TNKS2 PTPRS ULK2 LIMK1 CTTN SEMA7A PPARA BCL2L11 TRPV2 BBS4 TGFBR1 GPAT4 STAT5B DBN1 PPARD ADNP IL7 PEX5 CDKL3 SPP1 MUL1 NEDD4L ZMPSTE24 STK3 YBX3 STAT5A MEGF8 STK4
GOBP_RESPONSE_TO_HYDROGEN_PEROXIDE	0.108333	0.524106	0.134273	-0.266145	-1.27465	94	TXNIP CYP1B1 KDM6B CAT FOXO3 PPP2CB DDR2 FOXP1 STK24 PPP1R15B PRKAA1 IL6 NFE2L2 RACK1 HMOX1 STAT6 SOD2 ANKZF1 AXL RHOB NR4A3 SLC8A1 SIRT1 RIPK1
GOBP_NEGATIVE_REGULATION_OF_MAST_CELL_ACTIVATION	0.153305	0.605322	0.130777	-0.572751	-1.27468	5	RABGEF1 HMOX1 FER MILR1
GOBP_REGULATION_OF_MACROPHAGE_DERIVED_FOAM_CELL_DIFFERENTIATION	0.164808	0.622062	0.116739	-0.41445	-1.27506	14	NFKB1 ABCA1 CSF1 NR1H3 PPARA ABCA5 MAPK9 CD36
GOBP_CELL_MIGRATION_INVOLVED_IN_HEART_DEVELOPMENT	0.153305	0.605322	0.130777	-0.573082	-1.27541	5	SEMA3C MESP1
GOBP_PHOSPHATIDYLINOSITOL_3_KINASE_SIGNALING	0.125926	0.566326	0.124434	-0.278026	-1.27581	72	SERPINE2 CAT DIPK2A FGFR1 PIK3R1 IGF1 AKT1 IGF1R ERBB2 NF1 PRR5 NKX3-1 PIP5K1A STAMBP PIK3C2A IRS1 SIRT1 NOP53 BTN2A2 KBTBD2 PIK3IP1 SEMA4D RGL2 TSC2 SIRT2 PIK3CB F2R GATA3 UBE3A PRR5L PPARD PIK3CD PIP5K1C NEDD4 PDGFD NCF1 HCLS1
GOBP_AMINO_ACID_BETAINE_METABOLIC_PROCESS	0.175879	0.634461	0.113313	-0.452844	-1.27585	10	ACADM CROT ALDH7A1 ALDH9A1
GOBP_HEART_PROCESS	0.108333	0.524106	0.134273	-0.266396	-1.27586	94	RGS2 GSTM2 AKAP9 FXYD1 MDM2 PDE4B CELF2 SLC9A1 MEF2A VEGFB ADM DLG1 ASB3 ATP2A2 EXT2 CXCR4 PDE4D ATP2B1 PDE5A MAP2K3 AKAP13 GSK3A GCH1 SLC8A1 SREBF1 EXT1 PRKACA FYN SMAD7 SMAD5
GOBP_AMINO_SUGAR_BIOSYNTHETIC_PROCESS	0.173418	0.629666	0.114751	-0.443499	-1.2767	11	UAP1 GNPDA2 GFPT2 PGM3 GFPT1 GNE AMDHD2
GOBP_NEGATIVE_REGULATION_OF_INTRINSIC_APOPTOTIC_SIGNALING_PATHWAY_IN_RESPONSE_TO_DNA_DAMAGE	0.179724	0.638238	0.106323	-0.353434	-1.27704	23	CLU CD44 USP47 ACKR3 SIRT1 CD74 TAF9 SNAI1 ING2 TPT1 KDM1A ATAD5
GOBP_LIVER_REGENERATION	0.182139	0.642116	0.10673	-0.380564	-1.27713	18	SRSF5 IL6 HMOX1 UCP2
GOBP_PHENOL_CONTAINING_COMPOUND_BIOSYNTHETIC_PROCESS	0.182139	0.642116	0.10673	-0.380609	-1.27728	18	NR4A2 MOXD1 APPL1 ZEB2 SNCA GCH1 OPN3 SLC7A11 GATA3 CTNS ALDH2 MFSD12 ATP7A RAB38
GOBP_ISOTYPE_SWITCHING_TO_IGA_ISOTYPES	0.168937	0.627442	0.121543	-0.534695	-1.27733	6	THOC1 NSD2 TNFSF13
GOBP_REGULATION_OF_VASCULAR_ASSOCIATED_SMOOTH_MUSCLE_CELL_DIFFERENTIATION	0.174623	0.632073	0.113787	-0.453473	-1.27763	10	SOD2 CTH NFATC2 NFATC1 NFATC3 EFEMP2
GOBP_METHIONINE_BIOSYNTHETIC_PROCESS	0.174623	0.632073	0.113787	-0.453532	-1.27779	10	MTR MTAP MTHFD2L MTRR APIP MTHFR MRI1
GOBP_HORMONE_BIOSYNTHETIC_PROCESS	0.156863	0.613545	0.11524	-0.336425	-1.27849	28	HSD17B11 DHCR7 NFKB1 DAB2 IGF1R ADM HSD17B12 H6PD MED1 STARD3
GOBP_POSITIVE_REGULATION_OF_BONE_MINERALIZATION	0.177907	0.638238	0.107554	-0.358672	-1.27872	22	TENT5A SMAD3 ANO6 TGFB3 FAM20C ACVR2A ATP2B1 SLC8A1 BMPR2 ACVR1 ADRB2 VDR RXRA
GOBP_GASTRULATION_WITH_MOUTH_FORMING_SECOND	0.16233	0.617513	0.117766	-0.415707	-1.27893	14	PLPP3 UGDH ACVR2A FRS2 ZBTB17 SMAD4 ACVR1
GOBP_REGULATION_OF_TRANSLATIONAL_INITIATION_IN_RESPONSE_TO_STRESS	0.169975	0.627442	0.114751	-0.425144	-1.27941	13	DNAJC3 PPP1R15B EIF2AK4 EIF2AK3
GOBP_NEGATIVE_REGULATION_OF_PROTEIN_CONTAINING_COMPLEX_ASSEMBLY	0.108108	0.524106	0.134273	-0.268729	-1.27949	89	EPS8 LMO4 DDX3X CLU SVIP ADD3 SPTBN1 PFN2 ADD1 ARHGEF7 SSH2 ARFGEF1 JAM3 SSH1 TRIOBP SNCA CARMIL1 DYRK1A CRBN FLII ZNF827 STXBP1 NOP53 TMOD1 TRAF3IP1 LDLRAD4 ANKRD27 EP300 AIDA
GOBP_POSITIVE_REGULATION_OF_UNSATURATED_FATTY_ACID_BIOSYNTHETIC_PROCESS	0.150492	0.603263	0.132147	-0.57498	-1.27964	5	PTGS2 CD74 ABCD1 IL1B
GOBP_REGULATION_OF_CELLULAR_RESPONSE_TO_INSULIN_STIMULUS	0.141447	0.589685	0.118815	-0.30448	-1.27964	45	NCOA1 NCOA2 PRKAA1 PID1 ATP2B1 SORBS1 IRS1 GSK3A SIRT1 ESRRA GKAP1 LONP1 OSBPL8 RPS6KB1 TSC2 ZNF592 SOCS3
GOBP_CANONICAL_WNT_SIGNALING_PATHWAY	0.0726539	0.460981	0.164406	-0.25041	-1.27985	168	NR4A2 RBPJ FOXO3 DDX3X PLPP3 SMAD3 RECK USP47 NFKB1 RBMS3 USP34 USP8 OTUD5 TNKS TCF7L2 TLE4 DAB2 LMBR1L LATS2 OTULIN RYK CDK14 IGFBP6 PPM1B ZEB2 APC RNF146 CTDNEP1 CCNY TLE3 FZD1 DVL3 JADE1 TTC21B FRMD8 GSK3A WNT5B WNK1 DIXDC1 BTRC EXT1 ANKRD6 SIAH2 TCF7L1 PLEKHA4 MESP1 CSNK1G3 SCYL2 TMEM131L LRRK1 APOE TMEM9 SMURF2 WWTR1 MAPK14 FOXO1 CBY1 XIAP CCDC88C LATS1 TNKS2 SOX4 RNF220
GOBP_POSITIVE_REGULATION_OF_TRANSLATIONAL_INITIATION	0.165899	0.62239	0.111463	-0.350922	-1.27993	24	DDX3X DNAJC3 LARP1 EIF2AK4 YTHDF2 METTL3
GOBP_MUSCLE_CELL_DIFFERENTIATION	0.0698381	0.455931	0.168238	-0.247051	-1.28011	194	RGS2 RBM4 KDM6B RBPJ MDM2 SUPT6H IGF1 FOXP1 JAM2 ID2 RORA CFLAR SLC9A1 SYNE1 AKT1 MEF2A ZEB1 VEGFA ACADM LAMA2 EHD1 MECP2 ADM BIN3 SKI ANKRD17 HDAC4 ATP2A2 SOD2 PRKAR1A CAMK1 MAP2K4 QKI IFRD1 DOCK5 BHLHE41 FRS2 AKAP13 GSK3A CTH SLC8A1 FLII SIRT1 WNT5B SELENON TMEM204 RARA TMOD1 SORT1 MAML1 BMPR2 MESP1 NFATC2 PPP3CA SMAD4 MRTFA ACVR1 DLL1 MAPK14 NFATC1 CBY1 DOCK1 SGCB HOMER1 MRTFB CD81 DYRK1B GLMN KAT2A DMD PLEKHO1 PPARA CASP3 SETD3 SPG11 PPP3CB MTOR NFATC3
GOBP_POLYAMINE_TRANSPORT	0.178295	0.638238	0.114267	-0.486855	-1.28038	8	ATP13A3 TAF7 AZIN2 OAZ2
GOBP_PHOSPHATIDYLCHOLINE_METABOLIC_PROCESS	0.145072	0.592445	0.117766	-0.308875	-1.28068	42	PLAAT3 CHPT1 PNPLA8 MBOAT2 ACSL3 MECP2 LPCAT4 CHKB NR1H3 LPGAT1 ENPP2 ABHD3 ABHD4 MBOAT1 CEPT1 GPAT4 CHKA PLA2G15 SLC27A1 APOC1 PLA2G6 RAB38 LPCAT1 DHRS7B PLA2G4C MFSD2A
GOBP_REGULATION_OF_POLYSACCHARIDE_METABOLIC_PROCESS	0.156863	0.613545	0.11524	-0.337042	-1.28084	28	SELENOS IGF1 NFKB1 AKT1 DYRK2 AKT2 SORBS1 IRS1 GSK3A
GOBP_RNA_SPLICING_VIA_TRANSESTERIFICATION_REACTIONS	0.047047	0.381618	0.206588	-0.241081	-1.28092	254	SNRPN SRSF5 SON TRA2B TRA2A RBM4 RBM39 SNRPF LUC7L SNRPD3 SRSF6 NSRP1 HNRNPH1 SNRPE MBNL1 YTHDC1 WBP4 SYF2 DDX5 SLU7 MBNL2 IK SRRM2 CELF2 PNN FAM172A PSIP1 CWC25 SRRM1 ZRSR2 RBM22 PRPF8 LUC7L3 DDX46 U2AF1L4 PTBP2 RBM6 TIA1 CELF1 METTL3 SRSF7 U2AF1 PQBP1 RBM4B QKI JMJD6 SCAF11 ZBTB7A RBM5 PRPF4B CASC3 SNIP1 DYRK1A RSRC1 RBM10 KHDC4 AQR
GOBP_REGULATION_OF_HORMONE_BIOSYNTHETIC_PROCESS	0.16233	0.617513	0.117766	-0.416493	-1.28135	14	NFKB1 DAB2 IGF1R ADM H6PD
GOBP_REGULATION_OF_MUSCLE_ORGAN_DEVELOPMENT	0.173367	0.629666	0.114267	-0.454968	-1.28184	10	LUC7L SMAD3 CREB1 MRTFB SIRT2
GOBP_NEGATIVE_REGULATION_OF_VASOCONSTRICTION	0.144866	0.592445	0.135002	-0.575971	-1.28184	5	ADM DOCK5 BMPR2
GOBP_REGULATION_OF_CYSTEINE_TYPE_ENDOPEPTIDASE_ACTIVITY_INVOLVED_IN_EXECUTION_PHASE_OF_APOPTOSIS	0.144866	0.592445	0.135002	-0.576162	-1.28226	5	RNF34 RPS3 RFFL
GOBP_INTERLEUKIN_6_MEDIATED_SIGNALING_PATHWAY	0.16233	0.617513	0.117766	-0.41683	-1.28238	14	IL6ST CTR9 IL6 RIPK1 STAT3 SMAD4 FER CEBPA
GOBP_PYRIMIDINE_RIBONUCLEOTIDE_CATABOLIC_PROCESS	0.162125	0.617513	0.124434	-0.536953	-1.28273	6	DPYD ENTPD4 ENTPD7
GOBP_CELLULAR_RESPONSE_TO_CARBOHYDRATE_STIMULUS	0.104881	0.517909	0.13649	-0.269557	-1.28286	88	GCLM TRA2B ZBTB20 RBM4 FOXO3 NDUFAF2 STX4 PRKAA1 CCDC186 IGF1R RACK1 GPR68 SERPINF1 UCP2 OSBP MAP2K4 KAT5 MAP2K3 SIN3A OXCT1 UNC13B PRKACA GAS6 FBP1 PPP3CA SMAD4 SLC2A5 PTPRN2 FKBP1B RAB11FIP5 RAB11FIP2 SOX4 SLC9B2
GOBP_NEGATIVE_REGULATION_OF_G_PROTEIN_COUPLED_RECEPTOR_SIGNALING_PATHWAY	0.165888	0.62239	0.112379	-0.345169	-1.28297	26	RGS2 CRY1 PDE4B CRTC3 ADM MGRN1 ARRDC3 SNCA BICD1 GTF2H2 ARRB1 ADRB2
GOBP_REGULATION_OF_PROTEIN_LOCALIZATION_TO_SYNAPSE	0.168354	0.626889	0.116739	-0.445774	-1.28325	11	DLG1 ADAM10 RAP1A CLSTN3 ABHD17B GRIPAP1
GOBP_SULFATION	0.172643	0.629666	0.118288	-0.51199	-1.28399	7	CHSY1 EXT2 EXT1 NDST1 HS3ST3B1
GOBP_RNA_SPLICING	0.028971	0.299693	0.266351	-0.234836	-1.28414	369	SNRPN SRSF5 SON TRA2B CLK1 TRA2A RBM4 RBM39 SREK1IP1 SNRPF LUC7L ZRANB2 CCNL1 SNRPD3 DHX15 SRSF6 CIR1 NSRP1 HNRNPH1 PIK3R1 SNRPE MBNL1 SUPT6H PRPF38B YTHDC1 WBP4 SYF2 DDX5 SLU7 MBNL2 IK SRRM2 RPS13 CELF2 PNN CLASRP ZC3H13 FAM172A PSIP1 CWC25 SRRM1 ZNF638 CLK3 ZRSR2 CLK4 RBM22 PRPF8 LUC7L3 DDX46 U2AF1L4 PTBP2 RBM6 PDCD7 PPIG TIA1 CELF1 METTL3 IWS1 THOC1 SRSF7 USP22 U2AF1 PQBP1 RBM4B QKI JMJD6 SCAF11 ZBTB7A RBM5 ACIN1 AKAP8L PRPF4B NRDE2 CASC3 SNIP1 RRAGC DYRK1A TRRAP RSRC1 RBM10 KHDC4 AQR ZBTB8OS CDK12
GOBP_POSITIVE_REGULATION_OF_EPITHELIAL_TO_MESENCHYMAL_TRANSITION	0.143659	0.592445	0.119348	-0.317669	-1.28447	37	SMAD3 GLIPR2 TCF7L2 IL6 DAB2 SDCBP TGFB3 FERMT2 SMAD4 ACVR1 GCNT2 WWTR1 SNAI1 MTOR TGFBR1 IL1B
GOBP_INTRACELLULAR_PROTEIN_TRANSMEMBRANE_TRANSPORT	0.131952	0.57339	0.123257	-0.302546	-1.28478	47	SEC62 TOMM7 SEC61G SEC63 PEX26 ROMO1 AKT2 SRP54 PEX1 GRPEL1 C2CD5 PEX14 PEX6 PEX16 TRAM2 TOMM40L SEC61A2 TIMM44 PEX5 RTN2
GOBP_VASCULAR_PROCESS_IN_CIRCULATORY_SYSTEM	0.0944559	0.50532	0.143759	-0.262058	-1.28516	111	GCLM RGS2 AKAP12 LEPR LRP1 ABCC5 SCPEP1 VEGFA PER2 SLCO3A1 SLC16A7 ADM ARHGAP35 TJP2 SOD2 PTGS2 EXT2 DOCK5 ATP2B1 FAAH FERMT2 PIK3C2A GCH1 SLC8A1 SLC16A1 EXT1 BMPR2 PDE3A TFRC ACTA2 SLC12A2 SLC1A3 ABCC1 ABL1 APOE ADRB2 ABCC3 ROCK2 YES1
GOBP_NAD_BIOSYNTHESIS_VIA_NICOTINAMIDE_RIBOSIDE_SALVAGE_PATHWAY	0.14346	0.592445	0.135741	-0.577524	-1.2853	5	NAMPT NAXD
GOBP_T_HELPER_1_CELL_CYTOKINE_PRODUCTION	0.14346	0.592445	0.135741	-0.57753	-1.28531	5	IL1R1 ARID5A IL1B IL18R1
GOBP_PROTEIN_TARGETING_TO_VACUOLE	0.140156	0.586951	0.120433	-0.314718	-1.28547	38	GCC2 CLU VPS37B SMURF1 SNX16 VPS13C SORT1 ATG14 GNPTAB MON1B PIK3C3 VPS37C GGA3 AP4M1 NAGPA VPS13D GNPTG AP3B1 NEDD4 PIK3R4
GOBP_SECONDARY_METABOLITE_BIOSYNTHETIC_PROCESS	0.165823	0.62239	0.117766	-0.446773	-1.28613	11	APPL1 BDH2 ZEB2 OPN3 SLC7A11 CTNS MFSD12 ATP7A RAB38
GOBP_INNER_EAR_AUDITORY_RECEPTOR_CELL_DIFFERENTIATION	0.177438	0.637508	0.108394	-0.383301	-1.28631	18	RBPJ SLC4A7 TRIOBP SCRIB MYO6 WHRN GSDME DLL1 SEC24B WDPCP HES1
GOBP_ACROSOME_REACTION	0.172111	0.629559	0.114751	-0.456565	-1.28634	10	ABHD2 STXBP1 UNC13B STX2 B4GALT1 RAB3A ADCY3
GOBP_REGULATION_OF_MAINTENANCE_OF_SISTER_CHROMATID_COHESION	0.169987	0.627442	0.119348	-0.51311	-1.2868	7	NAA10 TNKS SLF1 SMC5 SLF2
GOBP_VASCULAR_ENDOTHELIAL_GROWTH_FACTOR_SIGNALING_PATHWAY	0.178195	0.638238	0.107972	-0.370895	-1.28699	20	VEGFA VEGFB SPRY2 DLL1 PIK3CB CD63 NUS1 GAB1 PIK3CD PRKD2
GOBP_GROWTH_PLATE_CARTILAGE_DEVELOPMENT	0.162437	0.617513	0.119348	-0.473262	-1.28699	9	ATF2 ANXA6 THBS3 RARA IFT80 ZMPSTE24
GOBP_DEVELOPMENTAL_PROCESS_INVOLVED_IN_REPRODUCTION	0.0214781	0.250544	0.352488	-0.234726	-1.28703	411	LDOC1 ABHD2 SERPINE2 ARID5B RGS2 PBX1 CYP1B1 SKIL SLIRP FOXO3 TIPARP DHX36 TUT4 SPAG16 DIAPH2 YTHDC1 FNDC3A NIPBL IGF1 UBB JAM2 FBXW11 SYNE1 AKT1 FOXJ3 BCL6 ANG CADM1 RDH10 YTHDC2 CSF1 VEGFA BIRC3 STAU2 EIF5A2 LHFPL2 AFF4 C3 PHC2 PAIP2 CREM ATN1 HERC2 MAST2 DLG1 TNFAIP6 SERPINF1 IRF2BPL SMARCA2 JAM3 GGNBP2 SCAPER IQCG HSD17B4 SUN1 YTHDF2 CELF1 TFPT PUM1 GOLGA3 METTL3 SAFB2 NECTIN3 WDR33 MARF1 EIF2B4 ACVR2A AGFG1 CCNY RNF38 PTGS2 SLC19A2 PGM3 QKI ALKBH5 NKX3-1 HSPB11 ASH1L AXL KAT5 CLOCK A2M PDE5A NUP107 EAF2 FRS2 USP42 VPS54 ANKRD49 HSF2 SIRT1 BASP1 ZFPM2 STXBP1 EIF2S2 ZNF296 CDYL RARA RHOBTB3 DNMT3A PKD1 MED1 PRKACA ARID4A BMPR2 ZCWPW1 CYP7B1 SETX TUT7 EPOR PDE3A SMAD5 TMF1 AZIN2 IFT81 INPP5B ARID4B SMAD4 CNOT9 ACVR1 IGF2R RPS6KB1 WDR19 ATAT1 WDR48 B4GALT1 SIRT2 ERCC1 RFX2 RPS6 ACOX1 KDM5B AGO4 FER SNAI1 DHX37 UBE2J1 KATNAL1 ING2 ZNF830 NASP ZSCAN21 SBF1 ZBTB16 VDR SPATA20 BCL2L11 DEAF1 CASP3 DDB1 SLC4A2 MTOR NR2C2 UBR2 BBS4 TGFBR1 GATA3 RHBDD1 UBE3A IL1B SYCP2 CRIP1 HERC4 TMEM203 STAT5B BCL2L2 CSNK2A2 PPARD VPS13B MMP19 FOXJ2 SNRPA1 IFT27 CCNYL1 LZTFL1 SF1 SSTR2 PAQR8 CRKL ASB1 CASP2 AP3B1 SPP1
GOBP_PEROXISOME_PROLIFERATOR_ACTIVATED_RECEPTOR_SIGNALING_PATHWAY	0.16129	0.617513	0.118288	-0.427749	-1.28725	13	NCOA1 NCOA2 FAM120B ASXL2 SIRT1 MED1
GOBP_REGULATION_OF_NUCLEAR_TRANSCRIBED_MRNA_POLY_A_TAIL_SHORTENING	0.158612	0.614394	0.119348	-0.41851	-1.28755	14	TNRC6B TNRC6A TNRC6C BTG2 AGO2 CPEB3 EIF4ENIF1 TENT4A TENT4B CNOT1
GOBP_CELLULAR_RESPONSE_TO_NITROGEN_COMPOUND	0.0341463	0.324417	0.321776	-0.23514	-1.28759	391	RPL23 SRSF5 NAMPT GCLM LDOC1 NR4A2 GSTM2 AKAP9 RBM4 CYP1B1 SELENOS FOXO3 SYAP1 ERRFI1 PIK3R1 MDM2 ATF4 PHIP DDR2 PDE4B ATF2 IGF1 NCOA1 LRP1 ZNF106 NFKB1 TGM2 NCOA2 AHCYL1 VAMP2 CFLAR SLC9A1 AKT1 PRKAA1 ZEB1 PLAT LARP1 IRF3 CPEB4 MBD5 PKD2 APPL1 NFE2L2 IGF1R MTR UCP2 RHOQ STAT6 ARHGEF2 GNB5 SHMT1 APC MAPK3 UBR1 RAP1A SSH1 PQBP1 DIAPH1 PDPK1 PDE3B PTGS2 PID1 PDK4 CXCR4 ITPR2 BCAR3 AKT2 ATP2B1 SH3BP4 SORBS1 RIPK2 LPIN1 SNCA HSP90B1 RRAGC TBC1D4 SIN3A PIK3C2A NR4A3 IRS1 GSK3A MAPK1 SLC8A1 SLC2A8 SIRT1 TRIM41 SELENON STAT3 SREBF1 WDTC1 GNG2 DNMT3A TYK2 PRKACA FYN PIK3R3 ESRRA FBP1 DTNBP1 PDE3A INSIG2 GKAP1 SLC1A3 ABCC1 ABL1 LONP1 MZB1 SIK2 C2CD5 OSBPL8 DENND4C EEF2K GABPA RPS6KB1 USF1 NDEL1 MAP3K5 FOXO1 ADRB2 CPEB3 TSC2 ZNF592 ROCK2 SIRT2 CAPN10 SOCS3 P2RX4 CPEB2 PRKCI EPHA4 GFER
GOBP_NUCLEAR_TRANSCRIBED_MRNA_CATABOLIC_PROCESS_DEADENYLATION_DEPENDENT_DECAY	0.125671	0.565618	0.12564	-0.289105	-1.28759	61	DHX36 TNRC6B TUT4 DCP2 RC3H1 TNRC6A SAMD4B ZFP36L2 CNOT4 DCP1A TNRC6C CNOT2 BTG2 CNOT6 AGO2 TUT7 CNOT9 PAN3 CNOT6L CPEB3 EIF4ENIF1 NT5C3B CNOT8 SAMD4A PDE12 TENT4A TENT4B CNOT1 DHX9
GOBP_SULFUR_AMINO_ACID_METABOLIC_PROCESS	0.167056	0.624878	0.111918	-0.367522	-1.28766	21	GCLM MSRA MTR CTH MTAP MTHFD2L SLC7A11 MTRR BLMH CSAD APIP MTHFR MRI1
GOBP_GDP_METABOLIC_PROCESS	0.170543	0.627442	0.11725	-0.489626	-1.28767	8	DLG1 TJP2 ENTPD4 MAGI3 CASK MPP1
GOBP_NON_MOTILE_CILIUM_ASSEMBLY	0.130862	0.57339	0.123842	-0.303238	-1.28772	47	ARL13B IFT57 PCM1 IFT88 C2CD3 TMEM80 BBS1 CEP89 IFT172 CEP350 CENPJ CEP126 TMEM107 TTC8 CEP135 CEP290 IFT122 BBS4 IFT80 BBS7 TBC1D32 GORAB IFT74 IFT140 FUZ BBS10 CSNK1D TOGARAM1 RPGRIP1L
GOBP_SENSORY_PERCEPTION_OF_SMELL	0.170854	0.627795	0.11524	-0.45708	-1.28779	10	BBS1 NAV2 TTC8 UBR3 BBS4 ADCY3
GOBP_ACTIVIN_RECEPTOR_SIGNALING_PATHWAY	0.167056	0.624878	0.111918	-0.367586	-1.28788	21	SMAD3 SKI ACVR2A LEMD3 BMPR2 SMAD7 SMAD4 ACVR1 ACVR1B TGFBR1 MAGI2 FSTL3
GOBP_RESPONSE_TO_LEUCINE	0.169788	0.627442	0.11524	-0.435194	-1.28797	12	UBR1 RPS6KB1 PIK3C3 SESN2 SESN1 RRAGD MTOR UBR2 KLHL22
GOBP_RESPONSE_TO_PROSTAGLANDIN	0.158612	0.614394	0.119348	-0.418742	-1.28827	14	TGFBR3 AKT1 PRKAA1 A2M ACACA GNG2 PTGER2
GOBP_RESPONSE_TO_CATECHOLAMINE	0.143337	0.592445	0.119348	-0.314224	-1.28841	40	ATF4 PDE4B TGM2 SLC9A1 GNB5 MAPK3 SNCA SIN3A NR4A3 GSK3A MAPK1 GNG2 PRKACA DTNBP1 ABL1 GABPA SIRT2
GOBP_POSITIVE_REGULATION_OF_LIPID_STORAGE	0.170109	0.627442	0.113313	-0.407889	-1.2887	15	PLIN2 NFKB1 C3 EHD1
GOBP_REGULATION_OF_MUSCLE_TISSUE_DEVELOPMENT	0.165888	0.62239	0.112379	-0.36791	-1.28901	21	LUC7L SMAD3 PRKAA1 CREB1 FLCN ACVR1 DLL1 RPS6KB1 MRTFB SIRT2 USP19 YBX3 CTNNB1 MTM1 MEF2C LEF1 BCL2
GOBP_PHOSPHATIDYLSERINE_ACYL_CHAIN_REMODELING	0.167331	0.625248	0.120433	-0.514035	-1.28912	7	MBOAT2 LPCAT4 OSBPL5 OSBPL8 MBOAT1
GOBP_NEGATIVE_REGULATION_OF_PROTEIN_CONTAINING_COMPLEX_DISASSEMBLY	0.12851	0.572119	0.124434	-0.297212	-1.28921	52	EPS8 ADD3 SPTBN1 ADD1 BMERB1 IRAK3 ARHGEF2 SCAF8 APC TRIOBP CARMIL1 FLII TAOK1 TMOD1 CLEC16A CLASP1 SCAF4 TTBK2 MID1IP1 DMTN HDGFL3 PHF23 CAMSAP2 RUBCN ATXN7 SVIL HDAC6 TMEM39A SPTAN1 SWAP70 CAMSAP1
GOBP_REGULATORY_T_CELL_DIFFERENTIATION	0.169213	0.627442	0.111463	-0.378053	-1.28979	19	FOXO3 BCL6 VSIR DROSHA KAT5 AMBRA1 BTN2A2 KAT2A IL4I1 LAG3 KLHL25 SOCS1 CD46 FANCA IL2RG TOX IRF1
GOBP_ORGANIC_CYCLIC_COMPOUND_CATABOLIC_PROCESS	0.027972	0.293429	0.271289	-0.236101	-1.28984	366	HSD17B11 TENT5A RNASET2 UPF3A SLIRP TDG NBDY GSPT1 PNRC2 MOXD1 DHX36 TNRC6B TUT4 MGAT1 DCP2 AGO3 HNMT PDE4B DDX5 GIGYF2 RC3H1 DPYD TNRC6A CARHSP1 DPYSL2 NT5E RNASEH2C MAPKAPK2 AKT1 BLVRB PCID2 ANG DEDD2 LARP1 SAMD4B GSPT2 ZFP36L2 IL6 UPF2 NFE2L2 TENT5C ETF1 SMPDL3A PUM2 CNOT4 UPF1 HMOX1 DCP1A GALT TNRC6C CNOT2 YTHDF2 CELF1 PUM1 DIS3L2 METTL3 NT5C2 BTG2 ZHX2 ZCCHC17 TTC37 TENT2 TRAF5 ENTPD4 ALKBH5 SMG6 FASTKD2 PDE4D ZCCHC7 GTPBP1 PDE5A NRDE2 CASC3 AMPD3 ACAT1 ENTPD7 PELO SMG1 GSK3A ANGEL2 YTHDF3 MAOB CNOT6 RBM10 CDADC1 DXO ZCCHC8 ALDH6A1 AGO2 MTAP METTL16 DHX34 CTIF ZC3HAV1 TUT7 NUDT4 PRKCA PPP1R8 ZC3H14 ABCC1 APOE CNOT9 PAN3 DIS3L MAPK14 CNOT6L FAH NUDT16L1 PDE7A CPEB3 TARDBP ROCK2 KHSRP EDC3 FHIT ADAL KYAT3 SMG9 EIF4ENIF1 NT5C3B DICER1 FASTKD1 MUS81 AGO4 TET2 FXR2 SMG5 CNOT8
GOBP_DORSAL_VENTRAL_PATTERN_FORMATION	0.153061	0.605322	0.115734	-0.329861	-1.29	32	HOXB2 ARL13B TCTN1 PRKACB FBXL15 TTC21B IFT172 PRKACA AIDA ACVR1 WDR19 RNF220 TULP3 PSEN1 TBC1D32 GORAB AXIN1
GOBP_POSITIVE_REGULATION_OF_SMOOTH_MUSCLE_CELL_DIFFERENTIATION	0.159401	0.614394	0.12564	-0.540363	-1.29087	6	SOD2 CTH SIRT1
GOBP_EMBRYONIC_APPENDAGE_MORPHOGENESIS	0.133047	0.573551	0.121543	-0.296164	-1.29114	53	PBX1 MBNL1 RECK NIPBL RDH10 CREBBP LNPK SKI C2CD3 NOTCH2 MAP3K20 MED1 RUNX2 TMEM107 GNA12 SMAD4 CHST11 WDR19 TULP3 ZBTB16 BCL2L11 PBX2 PSEN1 WDPCP TBC1D32 TMEM231 FBXW4 IFT140 MEGF8
GOBP_REGULATION_OF_CELLULAR_CARBOHYDRATE_METABOLIC_PROCESS	0.10359	0.517197	0.13649	-0.265431	-1.29138	102	SELENOS IGFBP3 DDIT4 CRY1 LEPR IGF1 NCOA2 RORA AKT1 USP7 ACADM RANBP2 PDK1 HDAC4 SLC25A12 MIDN PDK4 DYRK2 AKT2 SORBS1 SNCA IRS1 GSK3A SIRT1 STAT3 FOXK1 EP300 FBP1 FLCN PPP1R3B FOXO1 ZNF692 DUSP12 SESN2 SLC35B4 KAT2A PPARA PHKG2 DDB1 MTOR FOXK2 CLK2 FAM3C IRS2 RUBCNL EPM2AIP1 ZMPSTE24 NCOR1 KHK PTAFR PRKCE ARPP19 SIRT7 SOGA1 SLC45A3 OGT KAT2B PPP4R3B PPP1R3F
GOBP_REGULATION_OF_HISTONE_METHYLATION	0.124336	0.561488	0.12564	-0.286767	-1.29186	64	CTR9 SUPT6H AUTS2 NSD1 RTF1 MECP2 RRP8 PHF1 IWS1 SETD7 SIRT1 KMT2E ZNF274 CTCF KANSL3 BCOR AASS PRMT6 BRD4 RIF1 MTF2 KDM4A SMAD4 MLLT6 SMARCA5 HCFC1 PAF1
GOBP_LEUKOTRIENE_BIOSYNTHETIC_PROCESS	0.167959	0.626644	0.118288	-0.491246	-1.29193	8	SYK MGST2 GGT7
GOBP_MOLTING_CYCLE	0.129913	0.57339	0.124434	-0.304387	-1.29268	48	RBPJ NUMA1 NIPBL PUM2 LRIG1 NF1 MYSM1 PTGS2 PTCH2 PER1 CLOCK FARP2 ERCC2 EXT1 SMAD4 SAV1 SNAI1 ACVR1B FZD3 SOS1 LDB2 GORAB ZMPSTE24 ZDHHC21 FUZ ATP7A NSUN2
GOBP_MUSCLE_ATROPHY	0.163347	0.618953	0.122108	-0.515527	-1.29286	7	FOXO3 CFLAR
GOBP_MUSCLE_CELL_MIGRATION	0.12433	0.561488	0.126254	-0.291701	-1.29345	58	ABHD2 CYP1B1 LPAR1 IGFBP3 AKIRIN1 DDR2 IGF1 LRP1 PLAT NFE2L2 BIN3 NF1 DOCK7 DOCK5 NR4A3 S1PR2 GNA12 RPS6KB1 AAMP GNA13 CRK PLEKHO1 PLXNA1
GOBP_GERMINAL_CENTER_B_CELL_DIFFERENTIATION	0.155313	0.609787	0.127505	-0.541478	-1.29354	6	ITFG2 IL6 IRF8
GOBP_CAMERA_TYPE_EYE_PHOTORECEPTOR_CELL_DIFFERENTIATION	0.166667	0.624223	0.118815	-0.491936	-1.29374	8	TOPORS STAT3 TTC8 BBS4 ROM1 NAGLU RPGRIP1L
GOBP_POST_TRANSCRIPTIONAL_REGULATION_OF_GENE_EXPRESSION	0.0120314	0.189258	0.38073	-0.23583	-1.29379	415	RPL38 RGS2 TENT5A RBM4 CYP1B1 UPF3A FOXO3 GSPT1 DDX3X DNAJC3 RPS14 DHX36 TNRC6B TUT4 DCP2 ATF4 AGO3 YTHDC1 PURA EIF5B DDX5 GIGYF2 EIF1 RC3H1 ZC3H7A TNRC6A CARHSP1 PPP1R15B ELP5 MAPKAPK2 AKT1 RPS4X PCID2 ANG LARP1 EIF2AK4 SAMD4B MSI2 PER2 CPEB4 ZFP36L2 EIF5A2 IL6 EIF1B PAIP2 NCOR2 TENT5C ETF1 SECISBP2L EIF2AK3 ERBB2 RACK1 PUM2 CNOT4 UPF1 USP16 DCP1A RPL26 ATXN2 TNRC6C TIA1 CNOT2 YTHDF2 CELF1 PUM1 DIS3L2 METTL3 EPB41L5 SHMT1 BTG2 MARF1 IREB2 EIF2B4 ACO1 ZCCHC17 RBM4B TENT2 TRAF5 HELZ PLD1 QKI PER1 ALKBH5 FASTKD2 AKT2 NRDE2 CASC3 PELO ANGEL2 EIF2S3 ELP2 YTHDF3 ZC3H7B CNOT6 RBM10 RIPK1 TRNAU1AP ENC1 LARP1B STAT3 DXO RARA AGO2 MKNK1 METTL16 ATG14 GCN1 CTIF TUT7 PRKCA ZC3H14 PPP3CA TRMT10C CNOT9 PAN3 EIF3B RPS6KA3 GCNT2 RPS6KB1 FOCAD RPS3 MAPK14 CNOT6L CPEB3 TARDBP ROCK2 FBXO4 KHSRP METTL18 RPS9 PAIP2B EIF4ENIF1 NT5C3B CPEB2 DICER1 FASTKD1 DNAJC24 AGO4 SOX4 FXR2 CNOT8
GOBP_REGULATION_OF_JNK_CASCADE	0.0965732	0.509425	0.142901	-0.272357	-1.29393	87	GADD45B GADD45A TGFBR3 PJA2 MAP4K4 ZNF622 MFHAS1 HIPK2 SDCBP IGF1R HIPK3 MECOM DUSP22 MTURN GADD45G TRAF5 MAP2K4 PER1 SH3RF1 RIPK2 TAOK1 RIPK1 MAGI3 DIXDC1 TAOK3 ANKRD6 MBIP DUSP16 AIDA MAP3K5 RAP2A XIAP TRAF3 PHLPP1 CRK MDFIC RB1CC1 IL1B ZMYND11 TRAF6 MAP3K11 AXIN1 CD27 PINK1 NCOR1 STK3
GOBP_MATURE_B_CELL_DIFFERENTIATION_INVOLVED_IN_IMMUNE_RESPONSE	0.162383	0.617513	0.113787	-0.369335	-1.29401	21	ST3GAL1 BCL6 ITFG2 IL6 NOTCH2 DOCK11 IRF8 ITM2A DLL1
GOBP_AUTONOMIC_NERVOUS_SYSTEM_DEVELOPMENT	0.170388	0.627442	0.111011	-0.385783	-1.29464	18	HOXB2 PHACTR4 ACKR3 NF1 EGR2 NAV2 SOX4 FZD3 GATA3 HES1
GOBP_POSITIVE_REGULATION_OF_JNK_CASCADE	0.123258	0.561264	0.126876	-0.292115	-1.29528	58	GADD45B GADD45A PJA2 ZNF622 MFHAS1 HIPK2 SDCBP DUSP22 MTURN GADD45G TRAF5 MAP2K4 SH3RF1 RIPK2 TAOK1 RIPK1 DIXDC1 TAOK3 ANKRD6 MBIP
GOBP_POSITIVE_REGULATION_OF_ANIMAL_ORGAN_MORPHOGENESIS	0.159363	0.614394	0.123842	-0.516636	-1.29564	7	SPRY1 CSF1 FRS2 MESP1 GATA3 ROBO1 CTNNB1
GOBP_NLS_BEARING_PROTEIN_IMPORT_INTO_NUCLEUS	0.162025	0.617513	0.119348	-0.450192	-1.29597	11	KPNA4 RANBP2 KPNA6 CBLB
GOBP_CARDIAC_CHAMBER_MORPHOGENESIS	0.130811	0.57339	0.123257	-0.301319	-1.29618	50	RBPJ SEMA3C TGFBR3 MDM2 DHRS3 NSD2 FZD1 GSK3A NOTCH2 ZFPM2 MED1 BMPR2 SMAD7 MESP1 SMAD4 ACVR1 SAV1 RBM15 SOX4 TGFBR1 GATA3 SOS1
GOBP_SPECIFICATION_OF_SYMMETRY	0.118153	0.54874	0.130106	-0.29054	-1.29641	62	SMAD3 ARL13B AHI1 OFD1 IFT57 PKD2 ACVR2A C2CD3 NOTCH2 IFT172 MESP1 TMEM107 AIDA MIB1 RTTN ACVR1 DLL1 BBS5 SETDB2 ALG5 BBS4 GAS8 PSEN1 BBS7 TBC1D32 NEK8 IFT74 DNAAF4 IFT140 MICAL2 MEGF8 ARL6 RPGRIP1L CTNNB1 DYNC2LI1 TGFBR2 MEF2C SRF SUFU RFX3 AP1B1 RNF207 STIL
GOBP_NEGATIVE_REGULATION_OF_RESPONSE_TO_WOUNDING	0.134744	0.577021	0.123257	-0.314518	-1.29703	41	TFPI SERPINE2 SMAD3 PLAT THBD CERS2 CASK PLAUR CLASP1 SLC12A2 APOE USF1 EPHA4 PTPRS CRK SERPING1 ABAT
GOBP_GERM_CELL_DEVELOPMENT	0.0687179	0.455473	0.170932	-0.261059	-1.29744	128	ABHD2 SLIRP FOXO3 TUT4 SPAG16 DIAPH2 YTHDC1 FNDC3A IGF1 JAM2 FBXW11 AKT1 ANG YTHDC2 STAU2 AFF4 TNFAIP6 SMARCA2 JAM3 IQCG YTHDF2 CELF1 METTL3 NECTIN3 MARF1 AGFG1 QKI KAT5 PDE5A CDYL RARA PRKACA TUT7 PDE3A SMAD5 TMF1 IFT81 ACVR1 RPS6KB1 SIRT2 ERCC1 RFX2 RPS6 FER UBE2J1 ING2 ZNF830 SBF1 ZBTB16 DEAF1 MTOR BBS4
GOBP_POSITIVE_REGULATION_OF_SMOOTH_MUSCLE_CELL_PROLIFERATION	0.121212	0.555173	0.128789	-0.300466	-1.29796	51	DDR2 IGF1 FOXP1 ID2 AKT1 IL6 IGF1R HMOX1 NF1 PTGS2 MEF2D ZNF143 FRS2 NR4A3
GOBP_IMMATURE_B_CELL_DIFFERENTIATION	0.152284	0.60467	0.123842	-0.477306	-1.29799	9	IRF2BP2 SYVN1 FNIP1 ABL1
GOBP_POSITIVE_REGULATION_OF_CYTOKINE_PRODUCTION_INVOLVED_IN_INFLAMMATORY_RESPONSE	0.150124	0.603263	0.123257	-0.431404	-1.29825	13	IL6 APPL1 KPNA6 GPSM3 STAT3
GOBP_REGULATION_OF_OSTEOCLAST_DEVELOPMENT	0.133615	0.57502	0.141225	-0.583349	-1.29826	5	GPR68 NOTCH2 SLC9B2 FBXW7
GOBP_PROTEIN_LOCALIZATION_TO_CYTOPLASMIC_STRESS_GRANULE	0.159363	0.614394	0.123842	-0.517779	-1.29851	7	DDX3X DCP1A TIA1
GOBP_POSITIVE_REGULATION_OF_WNT_SIGNALING_PATHWAY	0.103125	0.517197	0.138022	-0.276038	-1.29852	82	RBPJ DDX3X SMAD3 RECK USP47 NFKB1 USP34 USP8 TNKS DAB2 SKI PPM1B ZEB2 RNF146 CTDNEP1 TTC21B CRBN WNT5B WNK1 DIXDC1 ANKRD6 PLEKHA4 CSNK1G3 PBXIP1 ABL1 LRRK1 TMEM9 SMURF2 MBD2 XIAP TNKS2 SOX4 RNF220 WLS
GOBP_LIPID_CATABOLIC_PROCESS	0.0537525	0.412082	0.193813	-0.251352	-1.2991	187	ECHDC2 ABHD2 HSD17B11 PLAAT3 CYP1B1 ECI2 PNPLA8 MGLL PLBD1 FUCA1 AKT1 PRKAA1 ACER3 ACADM MGST2 NAAA IVD CRTC3 ABCD4 PCCA SMPDL3A GLA PLBD2 HSD17B4 HEXA ABCD3 CROT BDH2 NAGA PDE3B PLD1 AKT2 FAAH LPIN1 ETFDH ACAT1 IRS1 OXCT1 ENPP2 ACADS MCEE ACAA2 SMPD1 HPGD DAGLB GPCPD1 APOE ABHD3 ABHD4 ACOX3 SIRT2 AMACR PHYH ACOX1 PLCD1 ECI1 SESN2 ABCD1 PPARA NUDT19 ACAD10 NEU3 HSD17B14 IL1B PLA2G15 ETFBKMT PPARD IRS2 PEX5 APOC1 SPP1 PLA2G6 GALC CRAT DECR2 PRKCE EHHADH BCO2 DDHD1 PAFAH2 SLC25A17 NAPEPLD SMPD2 GCDH NEU1 NUDT7 SRD5A3 LONP2 SMPD4 LIPE HEXB PLCB3 PLA2G4C PLCB1 CPT2 ACAD11 AOAH PLCB2 MFSD2A IDH1 GBA2 SGPL1 THRA PNPLA2 OXCT2
GOBP_VENTRAL_SPINAL_CORD_DEVELOPMENT	0.162819	0.618246	0.116234	-0.41129	-1.29944	15	LMO4 GIGYF2 TCTN1 SCYL3 CLN8 IFT172
GOBP_NEGATIVE_REGULATION_OF_PEPTIDYL_LYSINE_ACETYLATION	0.160048	0.616482	0.116739	-0.401849	-1.29998	16	TAF7 PWWP2A ZNF451 SNCA SIN3A SIRT1 CTBP1
GOBP_CELLULAR_RESPONSE_TO_RADIATION	0.0804481	0.482331	0.156312	-0.260442	-1.30051	131	TIMP1 GADD45A DHX36 PIK3R1 MDM2 ATF4 CRY1 NIPBL TANK USP47 RAD9A EIF2AK4 CREBBP RPL26 METTL3 GNB5 PTGS2 XPC TENT2 CUL4A AKT2 CRY2 WRN CLOCK NMT2 RHOB TP53BP1 POLK SIRT1 MAP3K20 HUS1 EP300 SMPD1 OPN3 TP53INP1 MAPK14 FBXO4 ERCC1 INO80 ERCC4 TLK2 NSMCE3 DDB1 ELK1 GATA3 RHBDD1 CRIP1 LIG4 CASP9 XPA KDM1A SDE2 BMF ZBTB1 ATR ZMPSTE24 POLA1 BARD1 NEDD4 TAF1
GOBP_GLAND_DEVELOPMENT	0.0474268	0.38363	0.206588	-0.248412	-1.30081	221	SRSF5 SERPINE2 ARID5B LMO4 PBX1 CYP1B1 RBPJ SEMA3C TGFBR3 SMAD3 ATF2 NFKB1 TGM2 ID2 SP3 SEC63 CFLAR AKT1 TWSG1 CADM1 CSF1 VEGFA ACADM PKD2 IL6 UPF2 NCOR2 BTBD7 SERPINF1 HMOX1 TGFB3 UCP2 MAN2A1 STAT6 ARHGAP35 NF1 CREB1 BRAF SOD2 MAPK3 NKX3-1 AKT2 ASH1L RREB1 HK2 NTN4 EAF2 FRS2 ACAT1 SCRIB MAPK1 CUL3 NOTCH2 USF2 RARA BTRC EXT1 PKD1 MED1 CYP7B1 MESP1 SRP54 TGFA
GOBP_MESENCHYMAL_CELL_MIGRATION	0.162162	0.617513	0.114267	-0.381347	-1.30103	19	SEMA3C PHACTR4 ANXA6 SEMA4B ACVR1 SEMA4D SEMA4A SEMA7A CORO1C
GOBP_EOSINOPHIL_MEDIATED_IMMUNITY	0.132208	0.57339	0.142057	-0.584706	-1.30128	5	VAMP2 STX4
GOBP_POSITIVE_REGULATION_OF_INTRINSIC_APOPTOTIC_SIGNALING_PATHWAY_IN_RESPONSE_TO_DNA_DAMAGE	0.158035	0.614394	0.124434	-0.519151	-1.30194	7	SKIL RAD9A RPL26
GOBP_POSITIVE_REGULATION_OF_REGULATORY_T_CELL_DIFFERENTIATION	0.157303	0.614394	0.120433	-0.440008	-1.30221	12	FOXO3 BCL6 VSIR KAT5 AMBRA1 BTN2A2
GOBP_POSITIVE_REGULATION_OF_LYMPHOCYTE_MEDIATED_IMMUNITY	0.120172	0.552896	0.128789	-0.293286	-1.30222	59	CD55 IL1R1 ARID5A CLCF1 CADM1 IL6 C3 STAT6 DENND1B NSD2 TNFSF13 PVR TP53BP1 MR1 FBXO38 TFRC RIF1 CD81 HLA-E GATA3 IL1B STAT5B TRAF6 AP1G1 ZBTB1 ATAD5 IL18R1 CD40 FZD5 LAG3 MAP3K7
GOBP_GASTRULATION	0.0953846	0.506861	0.142901	-0.267703	-1.30243	102	TXNRD1 KDM6B PLPP3 SMAD3 CTR9 AHDC1 SYF2 UGDH TWSG1 RTF1 RACK1 EPB41L5 DUSP4 ACVR2A PRKAR1A EXT2 POFUT2 MBP FRS2 NR4A3 CUL3 WNT5B WNK1 EXT1 PRKACA ZBTB17 BMPR2 CLASP1 MESP1 DUSP5 SMAD4 ACVR1 ARMC5
GOBP_POSITIVE_REGULATION_OF_DNA_TEMPLATED_TRANSCRIPTION_INITIATION	0.118971	0.551662	0.129443	-0.293851	-1.30298	58	DHX36 BCLAF1 MED4 TAF13 TAF7 SUB1 CAND1 MED29 MED13 MED14 MED1 SETX MITF MED9 MED23 MED7 TAF9 ERCC1 MED11 TAF11 MED26 MED21 MED12 MED17 MED31 MED28 TAF1 TBP TAF4 PAXIP1 ERCC6 MED15 MED22 GTF2A1 TAF3
GOBP_PROTEIN_O_LINKED_GLYCOSYLATION_VIA_SERINE	0.145777	0.593708	0.132147	-0.545478	-1.30309	6	GALNT2 GALNT1 POGLUT3
GOBP_REGULATION_OF_PROTEIN_LOCALIZATION_TO_CELL_CORTEX	0.156707	0.613545	0.125033	-0.519638	-1.30317	7	NUMA1 EPB41L2
GOBP_UV_PROTECTION	0.161499	0.617513	0.120985	-0.495582	-1.30333	8	CAT ERCC2 ERCC3 ERCC1 ERCC4 XPA
GOBP_POSITIVE_REGULATION_OF_SODIUM_ION_TRANSMEMBRANE_TRANSPORT	0.148883	0.60156	0.123842	-0.433174	-1.30357	13	GLRX FXYD1 SLC9A1 CHP1 WNK1
GOBP_POSITIVE_REGULATION_OF_EXECUTION_PHASE_OF_APOPTOSIS	0.127989	0.570755	0.144631	-0.585829	-1.30378	5	TP53BP2 DLC1 SIRT2
GOBP_NEGATIVE_REGULATION_OF_SMOOTH_MUSCLE_CELL_DIFFERENTIATION	0.160804	0.616945	0.119348	-0.463044	-1.30459	10	MECP2 ANKRD17 NFATC2 NFATC1 NFATC3 MED28 FOXO4
GOBP_POSITIVE_REGULATION_OF_PROTEIN_GLYCOSYLATION	0.123769	0.561488	0.147331	-0.586436	-1.30513	5	RAMP1 POMT1 CHP1
GOBP_STEM_CELL_DIVISION	0.162954	0.618271	0.113787	-0.376136	-1.30517	20	GNL3 ZFP36L2 CUL3 EXT1 HOXB4 WWTR1 ING2 ZBTB16 FUT10 EVI2B MLLT3 THOC2 PRDM15 NCOA3
GOBP_POSITIVE_REGULATION_OF_DEVELOPMENTAL_GROWTH	0.1	0.51083	0.140406	-0.279086	-1.30528	79	RBPJ TGFBR3 NIPBL IGF1 MAP3K13 AKT1 CSF1 VEGFA ITSN2 CREB1 PIM1 SMURF1 RUFY3 CXCR4 BASP1 ZFPM2 BMPR2 SMAD7 DLL1 ZFYVE27 SEMA4D RPS6KB1 NDEL1 MAPK14 CDKL5 IST1 LIMK1 SEMA7A TRPV2 BBS4 STAT5B DBN1 PPARD ADNP IL7 PEX5 MUL1 NEDD4L
GOBP_POSITIVE_REGULATION_OF_ERBB_SIGNALING_PATHWAY	0.14977	0.602562	0.118288	-0.361292	-1.30544	23	RBPJ CCDC88A BCAR3 ADAM17 PLAUR TGFA CNOT9 HIP1 NEU3 SOS1 FBXW7 DGKD NCF1
GOBP_POSITIVE_REGULATION_OF_NERVOUS_SYSTEM_DEVELOPMENT	0.0680894	0.452686	0.170932	-0.260722	-1.30564	134	SERPINE2 SKIL NPTN IL6ST DHX36 NAP1L1 TGM2 ID2 MAP3K13 CLCF1 VEGFA STAU2 IL6 MECP2 SERPINF1 MAN2A1 RAB21 BRAF NUMB SMURF1 RUFY3 CXCR4 CLSTN3 PLXNC1 DIXDC1 EGR2 BMPR2 TIAM2 ANKRD27 SRRT ZFYVE27 SEMA4D EEF2K NDEL1 CDKL5 NUMBL SEMA4A SS18L1 PRKCI DICER1 EPHA4 DLG5 IST1 LIMK1 SEMA7A PLXNA1 TRPV2 MTOR FZD3 IL1B LIG4 FBXW8 AMIGO2 DBN1 ADNP UFL1 KDM1A HES1 CDKL3 CAPRIN2 RGS14 TBC1D24 MEGF8
GOBP_NEGATIVE_REGULATION_OF_ACTIVIN_RECEPTOR_SIGNALING_PATHWAY	0.143052	0.592445	0.133555	-0.546735	-1.30609	6	SKI LEMD3 ACVR1 MAGI2 FSTL3
GOBP_POSITIVE_REGULATION_OF_RESPONSE_TO_REACTIVE_OXYGEN_SPECIES	0.155378	0.609787	0.12564	-0.520931	-1.30641	7	FOXO3 FOXP1 RIPK1 ABL1 PAWR
GOBP_ENDOCARDIUM_DEVELOPMENT	0.155378	0.609787	0.12564	-0.521035	-1.30667	7	RBPJ SMAD4 ACVR1 STK3 STK4
GOBP_WATER_HOMEOSTASIS	0.13705	0.582386	0.125033	-0.35503	-1.3067	25	AQP3 PRKACB UGCG EXT2 EXT1 PRKACA WFS1 AKAP11 MLLT6
GOBP_MATURE_B_CELL_DIFFERENTIATION	0.13705	0.582386	0.125033	-0.355082	-1.3069	25	CMTM7 ST3GAL1 BCL6 ITFG2 IL6 NOTCH2 DOCK11 IRF8 ITM2A DLL1
GOBP_PIGMENT_CELL_DIFFERENTIATION	0.148364	0.600886	0.119888	-0.373107	-1.30722	21	RAB27A LRMDA ZEB2 BLOC1S6 SOD2 ADAMTSL4 ANKRD27 MITF CD63 AP1G1 BLOC1S5 BLOC1S3 RAB38 AP3D1 MEF2C MREG HPS4 BCL2
GOBP_NEGATIVE_REGULATION_OF_RUFFLE_ASSEMBLY	0.122363	0.558059	0.148261	-0.587431	-1.30735	5	PFN2 ARHGAP24 EVL
GOBP_DERMATAN_SULFATE_PROTEOGLYCAN_METABOLIC_PROCESS	0.157623	0.614394	0.122679	-0.49727	-1.30777	8	DSEL IDUA CSGALNACT1 CHST12 CSGALNACT2 DSE
GOBP_CD4_POSITIVE_ALPHA_BETA_T_CELL_PROLIFERATION	0.153558	0.605909	0.122108	-0.442095	-1.30839	12	CD55 TWSG1 VSIR CBLB RIPK2
GOBP_INTRACILIARY_ANTEROGRADE_TRANSPORT	0.155235	0.609787	0.118815	-0.404485	-1.30851	16	IFT57 IFT88 HSPB11 IFT172 TRAF3IP1 IFT81 IFT80 IFT27 IFT74 IFT22 IFT20 TTC30B
GOBP_EMBRYONIC_DIGESTIVE_TRACT_DEVELOPMENT	0.15405	0.607441	0.126254	-0.521795	-1.30858	7	NIPBL ID2
GOBP_PROTEIN_TARGETING_TO_LYSOSOME	0.146028	0.594317	0.120985	-0.352275	-1.30938	26	GCC2 CLU SNX16 SORT1 ATG14 GNPTAB PIK3C3 GGA3 AP4M1 NAGPA GNPTG AP3B1 NEDD4 PIK3R4
GOBP_NEGATIVE_REGULATION_OF_AXON_EXTENSION_INVOLVED_IN_AXON_GUIDANCE	0.148101	0.600238	0.12564	-0.454966	-1.30972	11	SEMA3C RYK SEMA4B SEMA4D SEMA4A SEMA7A
GOBP_POSITIVE_REGULATION_OF_POST_TRANSCRIPTIONAL_GENE_SILENCING	0.164512	0.621349	0.113313	-0.390327	-1.30989	18	DDX5 IL6 PUM2 PUM1 RIPK1 STAT3
GOBP_SPLEEN_DEVELOPMENT	0.148618	0.601493	0.118815	-0.359239	-1.31027	24	PBX1 SLC40A1 RC3H1 PCID2 PPP2R3C ADAM17 HOXB4 NFKB2 ABL1 RBM15 BCL2L11
GOBP_ANIMAL_ORGAN_FORMATION	0.145161	0.592445	0.120433	-0.362738	-1.31066	23	RBPJ SPRY1 RDH10 PIM1 MAPK3 FRS2 MAPK1 EXT1 MESP1 LEMD2 HES1 SMARCD3 ROBO1 CTNNB1 MAP2K1 TGFBR2 MEF2C
GOBP_RESPONSE_TO_VITAMIN	0.129568	0.57339	0.12564	-0.31616	-1.31089	42	CAT AQP3 IGF1R KANK2 PIM1 SOD2 PTGS2 ATP2B1 RARA DNMT3A MED1 RUNX2 GAS6 GDAP1 TRIM24 HLCS FKBP1B VDR MN1 RXRA PPARD SPP1 IL15 ALAD MTHFR SNW1 FES TRIM25 OGG1 TPCN2
GOBP_CELLULAR_RESPONSE_TO_OXIDATIVE_STRESS	0.0393939	0.347622	0.227987	-0.251581	-1.31098	206	NR4A2 MGST1 CYP1B1 SELENOS KDM6B CAT FOXO3 FBLN5 PNPLA8 ATF4 DDR2 ATF2 FOXP1 STK24 STX4 AKT1 PRKAA1 STAU2 PKD2 IL6 ZNF622 NFE2L2 RACK1 MSRA GSR HMOX1 SRXN1 STAT6 PDK1 ETV5 GPX7 ROMO1 ATP2A2 SOD2 MAPK3 ARL6IP5 CCS FZD1 ANKZF1 AXL SNCA RHOB SIN3A NR4A3 MAPK1 GCH1 SIRT1 RIPK1 SELENON STX2 FUT8 FYN SETX ABCC1 ABL1 LONP1 TP53INP1 SLC7A11 RPS3 MAP3K5 FOXO1 SIRT2 HTRA2 CPEB2 IL18BP GFER EPAS1 FER LANCL1 PAWR PPARGC1B SESN2 BAG5 ERMP1 ABCD1
GOBP_REGULATION_OF_DNA_TEMPLATED_TRANSCRIPTION_INITIATION	0.106765	0.52159	0.13649	-0.288834	-1.31116	66	DHX36 BCLAF1 MED4 TAF13 TAF7 SUB1 CAND1 PWWP2A RRN3 MED29 MED13 ZNF451 MED14 MED1 SETX MITF MED9 MED23 MED7 TAF9 ERCC1 MED11 TAF11 MED26 MED21 MED12 MED17 MED31 MED28 TAF1 TBP ATF7IP TAF4 PAXIP1 ERCC6 MED15 PPM1D MED22 GTF2A1 TAF3 THRA SRF MED25 MED18 TAF5
GOBP_CRANIAL_NERVE_STRUCTURAL_ORGANIZATION	0.11955	0.551711	0.15017	-0.589194	-1.31127	5	HOXB2 EGR2
GOBP_FACIAL_NERVE_STRUCTURAL_ORGANIZATION	0.11955	0.551711	0.15017	-0.589194	-1.31127	5	HOXB2 EGR2
GOBP_NEGATIVE_REGULATION_OF_CELL_GROWTH	0.0821355	0.485758	0.155242	-0.268812	-1.31137	104	SERPINE2 RGS2 DDX3X TSPYL2 SEMA3C SMAD3 FOXP1 BTG1 SPART BCL6 ING1 SERTAD2 RBBP7 DAB2 RACK1 RYK SMARCA2 SERTAD3 IFRD1 JADE1 SH3BP4 SEMA4B EAF2 GSK3A SIRT1 BMPR2 FBP1 DCUN1D3 FLCN ST7L SMAD4 DNAJB2 SEMA4D CDKN2C SEMA4A PTPRS ACVR1B ULK2 SESN2 SEMA7A PPARA
GOBP_POSITIVE_REGULATION_OF_STRESS_ACTIVATED_PROTEIN_KINASE_SIGNALING_CASCADE	0.0981211	0.509657	0.142057	-0.280731	-1.31186	78	GADD45B GADD45A PJA2 VEGFA ZNF622 MFHAS1 HIPK2 SDCBP IGFBP6 DUSP22 STK39 SASH1 MTURN GADD45G ARL6IP5 TRAF5 MAP2K4 SH3RF1 RIPK2 TAOK1 RIPK1 DIXDC1 TAOK3 ANKRD6 MBIP KLHDC10
GOBP_LABYRINTHINE_LAYER_BLOOD_VESSEL_DEVELOPMENT	0.136476	0.581447	0.130106	-0.436019	-1.31214	13	RBPJ AKT1 GGNBP2 HS6ST1 MAPK1 FBXW8 HES1 FZD5
GOBP_TRANSFORMING_GROWTH_FACTOR_BETA2_PRODUCTION	0.11955	0.551711	0.15017	-0.589781	-1.31258	5	SMAD3 ATF2
GOBP_VASCULAR_ASSOCIATED_SMOOTH_MUSCLE_CELL_DEVELOPMENT	0.152722	0.605322	0.126876	-0.523587	-1.31307	7	VEGFA ADM SGCB HES1 EFEMP2
GOBP_UROGENITAL_SYSTEM_DEVELOPMENT	0.0557244	0.418946	0.190023	-0.258182	-1.31321	163	NFIA ARID5B PBX1 CAT TIPARP SMAD3 AHI1 SPRY1 NIPBL CFLAR RDH10 VEGFA PKD2 CD24 DLG1 SERPINF1 KANK2 NF1 IFT88 NUP160 ARL3 JMJD6 NKX3-1 HSPB11 NUP107 EAF2 FRS2 ACAT1 NOTCH2 BASP1 HELLS RARA EXT1 PKD1 TRAF3IP1 WFS1 SMAD7 C1GALT1 CYP7B1 SMAD5 RRM2B TTC8 PPP3CA ACTA2 HPGD FLCN SMAD4 ACVR1 AP2B1 DLL1 WWTR1 CNTRL HS2ST1 GDF11 CEP290 EPHA4 PRKX DLG5 SOX4 ZBTB16 HS3ST3B1 APAF1 BCL2L11 TGFBR1 GATA3 UBE3A CRIP1 WDPCP CASP9 MAGI2 TBC1D32 IFT27 CRKL HES1
GOBP_MALE_MEIOSIS_I	0.15231	0.60467	0.122679	-0.443784	-1.31339	12	UBB FOXJ3 SLC2A8 ING2 ZSCAN21 UBR2 FOXJ2
GOBP_POSITIVE_REGULATION_OF_NEURON_PROJECTION_DEVELOPMENT	0.0820353	0.485758	0.156312	-0.276024	-1.31364	88	RGS2 NPTN DHX36 STK24 CFLAR VEGFA STAU2 EHD1 NFE2L2 IGF1R SERPINF1 CREB3L2 ARHGAP35 RETREG3 BRAF RAP1A CAMK1 P3H1 FZD1 KIDINS220 ENC1 FYN CRTC1 ANKRD27 SETX EP300 FBXO38 ABL1 APOE EEF2K NDEL1 FKBP1B PRKCI MARK2
GOBP_PEPTIDYL_LYSINE_DEACETYLATION	0.151394	0.60467	0.127505	-0.524117	-1.3144	7	HDAC4 HDAC10 SIRT1 SIRT3 SIRT2
GOBP_MRNA_TRANSPORT	0.0829918	0.486214	0.154191	-0.269096	-1.31444	105	UPF3A SUPT6H YTHDC1 PCID2 TNKS NUP153 EIF5A2 NXF1 UPF2 UPF1 RANBP2 IWS1 THOC1 SRSF7 ARC NCBP3 AGFG1 SENP2 NUP160 XPO1 QKI ALKBH5 SMG6 POM121 AKAP8L NUP107 CASC3 SMG1 NUP88
GOBP_OTOLITH_DEVELOPMENT	0.11955	0.551711	0.15017	-0.590655	-1.31452	5	ATG4B LRIG1
GOBP_CARBOHYDRATE_BIOSYNTHETIC_PROCESS	0.0655067	0.446149	0.175204	-0.264078	-1.31476	129	SELENOS UGP2 ATF4 B4GALT5 CRY1 LEPR IGF1 NFKB1 ST6GALNAC6 AKT1 USP7 ACADM PER2 B4GAT1 AGL NANS PGM1 RANBP2 SLC25A12 PGD EXT2 CSGALNACT1 DYRK2 AKT2 ST3GAL3 SORBS1 SNCA ST3GAL6 IRS1 GSK3A SIRT1 CHST12 FUT8 EXT1 GBE1 EP300 FBP1 IMPA1 CHST11 PPP1R3B FOXO1 ZNF692 B4GALT1 CSGALNACT2 HS2ST1 NDST1 CHST15 SLC25A13 SESN2 SLC35B4 KAT2A ST3GAL4 PPARA PHKG2 DDB1
GOBP_RESPONSE_TO_OXYGEN_RADICAL	0.1522	0.60467	0.119348	-0.399461	-1.3151	17	FBLN5 NFE2L2 UCP2 SOD2 CCS GCH1
GOBP_CHROMATIN_ORGANIZATION	0.00934116	0.168258	0.38073	-0.23961	-1.31592	434	MPHOSPH8 CHD2 KDM6B TDG BRD9 TSPYL2 PAK1 KDM6A CGGBP1 CTR9 SUPT6H RSBN1 YTHDC1 RERE NAP1L1 ING5 SPTY2D1 BRD8 FAM172A CENPV CHD1 PCID2 PRKAA1 INO80C KDM2A NSD1 PHF10 CBX5 RBBP7 KDM5C GATAD1 MSL3 KDM3B MECP2 TRIM28 RRP8 PHF1 ARID1A SMARCA2 USP16 EMSY TFPT METTL3 EPC2 HDAC4 MECOM ING4 SCMH1 APBB1 EYA3 USP22 DMAP1 MYSM1 NSD2 PHF8 BANP SETD7 JMJD6 HDAC10 ZBTB7A INO80D NAA60 KDM5A ASH1L SETD1B ZNF518A CHD3 KAT5 PPHLN1 ING3 MSL1 BAZ2B SMARCE1 ZDBF2 BTAF1 SIN3A GSK3A TRRAP PBRM1 SIRT1 HELLS SUZ12 PHF21A ZNF827 KMT2E CTCF PCGF3 KANSL3 CDYL AEBP2 KMT5A KAT6A DDX21 BCOR DNMT3A NAP1L4 RESF1 PRMT6 WAC HAT1 KDM7A ARID4A SRCAP TASOR2 TCF7L1 JMJD1C ARID2 ARID1B EP400 EP300 GATAD2A BRD4 CBX6 RIF1 CTBP1 COPRS TTF2 CARM1 BRPF3 ARID4B MTF2 KDM4A SART3 USP3 NAP1L5 TDRD3 HMGN5 SETDB1 MSL2 MBD2 RBBP5 KDM4B GATAD2B SS18L1 SIRT2 SMARCA5 HCFC1 GLMN INO80 KDM5B RBM15 SNAI1 TET2 ING2 NASP TLK2 DPF2 EED MBTD1 KANSL1 KAT2A SETDB2 BAHD1 TSPYL4 CHD8 HCFC2 BAP1 UBR2 ZNF445 BCL7A MTA3 GATA3 PHF2 L3MBTL3 SPHK2 BCORL1 UTP3 ZMYND11 TET3 HMG20A KAT6B PRMT7 MLLT3 ZNF462 DCAF1 KDM1A CREBZF KDM4C DDX11 BICRA SATB1 BPTF AXIN1 RSF1 TADA2B ZBTB1 KMT2C SMARCD1 KDM3A SMARCC2 ZMPSTE24 MLLT1 MIER1 KDM2B PHF13 NCOR1 BAZ2A TADA2A USP21 RCOR1 ABRAXAS1 ACTR8 BRD1 HIRIP3 PWWP3A SHPRH EHMT1 KMT2D ATF7IP GRWD1 SMARCD3 HDAC6 SIRT7 MTHFR YEATS2 SFMBT1 MCM3AP ERCC6 ATXN7L3 PPM1D CHD4 OGT KAT2B ZNF335 MPND SMARCAD1 LIN54 RB1 SAFB BUD23 BAZ1B
GOBP_POSITIVE_REGULATION_OF_BROWN_FAT_CELL_DIFFERENTIATION	0.158291	0.614394	0.120433	-0.467198	-1.31629	10	PIM1 PTGS2 RREB1 MAPK14 TFE3 NAPEPLD METRNL SOX13 ZBTB7B
GOBP_PRE_MIRNA_PROCESSING	0.133995	0.575507	0.131458	-0.43754	-1.31671	13	TUT4 AGO3 DROSHA AGO2 TUT7 DICER1 AGO4
GOBP_ACIDIC_AMINO_ACID_TRANSPORT	0.132653	0.57339	0.12564	-0.336783	-1.31707	32	PER2 SLC25A12 NF1 ARL6IP5 SNCA CLN8 STXBP1 DTNBP1 SLC12A2 SLC1A3 SLC7A11 RAB3GAP1 PRAF2 SLC25A13 LRRC8C ABAT PSEN1
GOBP_AXIS_ELONGATION	0.158291	0.614394	0.120433	-0.467526	-1.31722	10	SPRY1 RDH10 TRIM28 SPRY2 MED1 MAGI2 MED12
GOBP_POSITIVE_REGULATION_OF_MEMBRANE_POTENTIAL	0.149813	0.602562	0.123842	-0.445103	-1.3173	12	GLRX AKT1 AKT2
GOBP_REGULATION_OF_RESPONSE_TO_OXIDATIVE_STRESS	0.0963983	0.508997	0.144631	-0.289185	-1.31815	69	FOXO3 FBLN5 PNPLA8 ATF4 DDR2 FOXP1 AKT1 NFE2L2 RACK1 SOD2 GGT7 FZD1 NR4A3 GCH1 SIRT1 RIPK1 SELENON FUT8 FYN ABL1 SLC7A11 HTRA2 GFER LANCL1 PAWR SESN2 SESN1 BAG5 ABCD1 MCTP1
GOBP_REGULATION_OF_RAS_PROTEIN_SIGNAL_TRANSDUCTION	0.0567951	0.421907	0.188204	-0.263029	-1.31842	135	EPS8 PPP2CB LPAR1 SPRY1 IGF1 STMN3 RABGEF1 SHOC2 ABCA1 BCL6 AUTS2 CSF1 RASA2 CDC42SE2 MAP4K4 RALGPS2 ARFGEF1 DENND4A SGSM3 ARHGEF2 KANK2 ARHGAP35 NF1 CYTH3 ARHGEF3 RASA3 GIT2 GBF1 SPRY2 ARHGAP24 SQSTM1 ERBIN STAMBP MAPRE2 AKAP13 CUL3 NOTCH2 STARD13 FBP1 ABL1 RASA1 FLCN APOE ARRB1 DENND4C DLC1 KCTD10 RGL2 RALGPS1 PIK3CB PRAG1 ARFGAP1 CRK IQSEC1 F2R CYTH1
GOBP_UTERUS_DEVELOPMENT	0.132153	0.57339	0.1396	-0.551985	-1.31864	6	NIPBL ASH1L SMAD4 KDM5B GATA3
GOBP_PROTEIN_LOCALIZATION_TO_CILIARY_MEMBRANE	0.154523	0.608157	0.122108	-0.468059	-1.31872	10	ARL13B ARL3 GGA1 WDR19 BBIP1 IFT80 LZTFL1 EFCAB7
GOBP_BRAIN_MORPHOGENESIS	0.149236	0.60156	0.119888	-0.386618	-1.31901	19	FOXO3 FBXW11 NF1 BBS1 AKT3 VPS51 BBS4 FZD3 SOS1 PSEN1
GOBP_REGULATION_OF_STRESS_ACTIVATED_PROTEIN_KINASE_SIGNALING_CASCADE	0.0698152	0.455931	0.169571	-0.26671	-1.31925	121	GADD45B GADD45A TGFBR3 PJA2 VEGFA MAP4K4 FAS ZNF622 MFHAS1 HIPK2 SDCBP IGF1R DLG1 HIPK3 IGFBP6 MECOM DUSP22 STK39 SASH1 MTURN MAPK3 GADD45G ARL6IP5 TRAF5 MAP2K4 PER1 SH3RF1 RIPK2 MAPK1 TAOK1 RIPK1 MAGI3 DIXDC1 TAOK3 ANKRD6 MBIP DUSP16 KLHDC10 AIDA MAP3K5 FOXO1 RAP2A XIAP TRAF3 PHLPP1 CRK MDFIC RB1CC1 IL1B ZMYND11 TRAF6 MAP3K11 AXIN1 CD27 MAP3K3 PINK1 ZMPSTE24 NCOR1 RNF13 STK3
GOBP_LYMPH_VESSEL_DEVELOPMENT	0.130273	0.57339	0.133555	-0.43841	-1.31933	13	SYK VEGFA LGALS8 TMEM204 PKD1 BMPR2
GOBP_POSITIVE_REGULATION_OF_MACROPHAGE_MIGRATION	0.144304	0.592445	0.127505	-0.458464	-1.31979	11	AKIRIN1 CSF1 MAPK3 MAPK1 P2RX4
GOBP_TRANSCYTOSIS	0.144593	0.592445	0.124434	-0.417744	-1.31984	15	FCGRT LRP1 LRPAP1 IGF1R
GOBP_MYELIN_MAINTENANCE	0.143038	0.592445	0.128143	-0.458559	-1.32006	11	CLU AKT1 CXCR4 AKT2 EPB41L3
GOBP_REGULATION_OF_NATURAL_KILLER_CELL_MEDIATED_IMMUNITY	0.129032	0.572368	0.134273	-0.438687	-1.32017	13	CADM1 PVR GFER HLA-E CRK STAT5B AP1G1 SERPINB9 LAG3
GOBP_TRANSFORMING_GROWTH_FACTOR_BETA_ACTIVATION	0.144703	0.592445	0.128789	-0.501988	-1.32018	8	LTBP1 LTBP3 LRRC32
GOBP_DIGESTION	0.117714	0.548029	0.135002	-0.334476	-1.32079	34	COPA STK39 TJP2 IREB2 ACO1 UGCG NR1H3 WNK1 EPB41 KCNN4 PPP3CA SLC2A5 ZNF830 VDR
GOBP_DETECTION_OF_ABIOTIC_STIMULUS	0.132653	0.57339	0.12564	-0.337772	-1.32094	32	SERPINE2 LXN PKD2 TMEM120A CXCR4 CCDC66 NMT2 WHRN PKD1 BEST1 FYN OPN3
GOBP_ASTROCYTE_DIFFERENTIATION	0.117712	0.548029	0.132147	-0.316163	-1.3211	43	SERPINE2 PLPP3 IL6ST LRP1 ID2 CLCF1 IL6 NF1 MAPK3 TTC21B TSPAN2 MAPK1 STAT3 ABL1 KDM4A DLL1
GOBP_MULTICELLULAR_ORGANISMAL_RESPONSE_TO_STRESS	0.132641	0.57339	0.126876	-0.341965	-1.32136	30	NR4A2 AKT1 MECP2 FBXL20 LRP11 GCH1 SELENON PRKAR1B EXT1 NPAS2 PPP3CA APOE RPS6KB1 P2RX4
GOBP_POSITIVE_REGULATION_OF_EPITHELIAL_CELL_PROLIFERATION	0.0788382	0.4763	0.159647	-0.274923	-1.32141	96	F3 RBPJ FGFR1 SRSF6 IGF1 EMC10 CFLAR AKT1 ANG VEGFA VEGFB EGR3 TCF7L2 ERBB2 HMOX1 NF1 PDPK1 RREB1 NR4A3 TNFSF12 ADAM17 SIRT1 NOTCH2 AKT3 STAT3 MED1 BMPR2 RUNX2 CYP7B1 TGFA PRKCA
GOBP_POSITIVE_REGULATION_OF_AXON_EXTENSION	0.139401	0.586314	0.123257	-0.349374	-1.32171	27	MAP3K13 VEGFA SMURF1 RUFY3 BMPR2 ZFYVE27 NDEL1 CDKL5 LIMK1 SEMA7A TRPV2 DBN1 ADNP
GOBP_AMELOGENESIS	0.150754	0.603693	0.123842	-0.469191	-1.32191	10	ATF2 TCIRG1 FAM20C RELT STIM1 PPARA SLC4A2 CNNM4
GOBP_PERK_MEDIATED_UNFOLDED_PROTEIN_RESPONSE	0.148014	0.600238	0.122108	-0.408675	-1.32206	16	ATF4 PPP1R15B NFE2L2 EIF2AK3
GOBP_MAST_CELL_MIGRATION	0.139594	0.586314	0.130106	-0.486324	-1.32252	9	RABGEF1 VEGFA VEGFB
GOBP_AXIAL_MESODERM_DEVELOPMENT	0.112518	0.534194	0.155242	-0.594264	-1.32255	5	RPL38 EPB41L5
GOBP_IMMATURE_T_CELL_PROLIFERATION	0.112518	0.534194	0.155242	-0.594397	-1.32285	5	ERBB2 RIPK2 TMEM131L IL1B
GOBP_POSITIVE_REGULATION_OF_CYTOPLASMIC_MRNA_PROCESSING_BODY_ASSEMBLY	0.132153	0.57339	0.1396	-0.55378	-1.32292	6	CNOT2 CNOT6 PAN3 CNOT6L CNOT1
GOBP_PROTEIN_LOCALIZATION_TO_POSTSYNAPSE	0.145065	0.592445	0.122679	-0.401925	-1.32322	17	DLG1 ADAM10 RAP1A STX3 SCRIB GRIPAP1 ZDHHC2 DLG4 IQSEC2
GOBP_NEGATIVE_REGULATION_OF_STRIATED_MUSCLE_CELL_APOPTOTIC_PROCESS	0.139733	0.586314	0.126876	-0.418922	-1.32356	15	PPP1R10 CFLAR KIFAP3 NFE2L2 PDPK1 AMBRA1
GOBP_HISTONE_METHYLATION	0.0611621	0.437147	0.181383	-0.265149	-1.32385	130	KDM6A BOD1L1 CTR9 SUPT6H PRDM2 AUTS2 CREBBP NSD1 RTF1 MECP2 RRP8 PHF1 RLF MECOM IWS1 NSD2 SETD7 ASH1L SETD1B SETBP1 SIRT1 SUZ12 KMT2E ZNF274 CTCF KANSL3 KMT5A PRDM4 BCOR AASS PRMT6 ARID4A BRD4 RIF1 COPRS CARM1 ARID4B MTF2 KDM4A SMAD4 PRMT2 MLLT6 SETDB1 RBBP5 SMARCA5 HCFC1 SETD4 PAF1 NFYB TET2 EED KANSL1 SETDB2 HCFC2 SETD3
GOBP_SPECIFICATION_OF_ANIMAL_ORGAN_IDENTITY	0.138325	0.58519	0.130777	-0.486875	-1.32401	9	RBPJ SPRY1 FRS2 EXT1 MESP1 SMARCD3 ROBO1 CTNNB1 MEF2C
GOBP_NEGATIVE_REGULATION_OF_DNA_DAMAGE_RESPONSE_SIGNAL_TRANSDUCTION_BY_P53_CLASS_MEDIATOR	0.136709	0.582012	0.131458	-0.459987	-1.32417	11	MDM2 CD44 DYRK3 DYRK1A SIRT1 CD74
GOBP_UBIQUITIN_DEPENDENT_ERAD_PATHWAY	0.0900524	0.499715	0.149208	-0.284436	-1.3246	77	SELENOS DNAJB9 MAN1A1 SVIP RNF121 SYVN1 FAF2 TRIM13 NFE2L2 HERPUD1 DNAJB14 EDEM3 STT3B FAM8A1 ANKZF1 DNAJC10 HSP90B1 ERLEC1 UBE2G2 ECPAS WFS1 DNAJC18 RNF103 TMUB2 DNAJB2 CCDC47 TMEM67 USP14 UBE2J1 USP19 RNF185 UBE4B FBXO44 UBXN8 TMEM129 UBQLN2 SEL1L AMFR
GOBP_REGULATION_OF_KERATINOCYTE_PROLIFERATION	0.126744	0.568442	0.130777	-0.371596	-1.32479	22	KLF9 SRSF6 IFT57 ZEB1 NOTCH2 IFT172 CASK MED1
GOBP_HEAT_GENERATION	0.139535	0.586314	0.131458	-0.503849	-1.32507	8	PTGS2 ARRDC3 ADRB2 ABAT IL1B SLC27A1
GOBP_POSITIVE_REGULATION_OF_LEUKOCYTE_MEDIATED_IMMUNITY	0.100946	0.513012	0.140406	-0.287074	-1.32535	73	CD55 DHX36 IL1R1 ARID5A STX4 CLCF1 CADM1 IL6 C3 STAT6 DENND1B NSD2 TNFSF13 PVR TP53BP1 MR1 DDX21 FBXO38 TFRC RIF1 CD81 HLA-E DDX1 GATA3 IL1B STAT5B TRAF6 AP1G1 ZBTB1 ATAD5 IL18R1 CAMK4 CD40 FZD5 PTAFR LAG3 MAP3K7
GOBP_DEVELOPMENT_OF_PRIMARY_SEXUAL_CHARACTERISTICS	0.0698152	0.455931	0.169571	-0.270398	-1.32606	111	ARID5B CYP1B1 FOXO3 TIPARP FNDC3A UBB ANG RDH10 VEGFA LHFPL2 ATN1 TNFAIP6 SCAPER HSD17B4 TFPT SAFB2 EIF2B4 ACVR2A RNF38 NKX3-1 A2M NUP107 SIRT1 BASP1 ZFPM2 EIF2S2 RARA RHOBTB3 ARID4A TMF1 ARID4B SMAD4 WDR19 WDR48 ERCC1 AGO4 FER DHX37 ING2 ZNF830 NASP BCL2L11 CASP3 TGFBR1 GATA3 UBE3A STAT5B BCL2L2 MMP19 SF1 CRKL CASP2
GOBP_N_ACETYLGLUCOSAMINE_METABOLIC_PROCESS	0.142322	0.59206	0.127505	-0.448097	-1.32615	12	GNPDA2 OGA CHST2 LARGE1 NAGK GNE AMDHD2 EXTL2
GOBP_REGULATION_OF_GLUCAN_BIOSYNTHETIC_PROCESS	0.141011	0.589129	0.123842	-0.388754	-1.3263	19	SELENOS IGF1 AKT1 DYRK2 AKT2 SORBS1 IRS1 GSK3A
GOBP_CYTOKINE_PRODUCTION_INVOLVED_IN_IMMUNE_RESPONSE	0.0961945	0.508682	0.144631	-0.290153	-1.32651	70	CD55 DHX36 IL1R1 SYK ARID5A RABGEF1 MAPKAPK2 BCL6 IL6 HMOX1 TNFRSF14 IRAK3 TGFB3 DENND1B AXL LITAF RIPK2 NR4A3 SIRT1 CD74 DDX21 SMAD7 BCL10 CD81 UBE2J1 HLA-E SEMA7A DDX1 GATA3 SPHK2 IL1B TRAF6 LACC1 IL18R1 CAMK4 FZD5 TREM1 PANX1 CD36 MAP3K7
GOBP_PUTRESCINE_METABOLIC_PROCESS	0.13079	0.57339	0.140406	-0.555308	-1.32658	6	SAT1 SAT2
GOBP_CARDIAC_VENTRICLE_DEVELOPMENT	0.104813	0.517909	0.138805	-0.299335	-1.32662	57	LMO4 RBPJ SEMA3C TGFBR3 MDM2 MDM4 NSD2 FZD1 FRS2 GSK3A ZFPM2 NPRL3 MED1 BMPR2 SMAD7 MESP1 SMAD4 ACVR1 AP2B1 CNTRL SAV1 RBM15 TRIP11 SOX4 TMEM65 TGFBR1 GATA3
GOBP_REGULATION_OF_LYMPHOCYTE_MEDIATED_IMMUNITY	0.0884495	0.496203	0.15017	-0.281321	-1.3268	84	CD55 SUPT6H IL1R1 ARID5A CLCF1 BCL6 CADM1 IL6 C3 STAT6 DUSP22 THOC1 DENND1B NSD2 TNFSF13 PVR TP53BP1 MR1 SMAD7 FBXO38 TFRC RIF1 CD81 SLC15A4 GFER HLA-E CRK PPP3CB GATA3 IL1B STAT5B TRAF6 AP1G1 IL4I1 ZBTB1 ATAD5 IL18R1 SERPINB9 CD40 FZD5 LAG3 WAS MAP3K7 HFE PAXIP1
GOBP_NEGATIVE_REGULATION_OF_STRIATED_MUSCLE_CELL_DIFFERENTIATION	0.147714	0.599502	0.120433	-0.382486	-1.32721	20	RGS2 FOXP1 HDAC4 BHLHE41 FRS2 GSK3A SMAD4 DLL1
GOBP_MAINTENANCE_OF_DNA_METHYLATION	0.142098	0.591551	0.132147	-0.529445	-1.32776	7	USP7 HELLS CTCF ZNF445
GOBP_REGULATION_OF_CDC42_PROTEIN_SIGNAL_TRANSDUCTION	0.111111	0.529985	0.156312	-0.596666	-1.3279	5	ABCA1 ABL1 APOE
GOBP_COLLAGEN_ACTIVATED_TYROSINE_KINASE_RECEPTOR_SIGNALING_PATHWAY	0.13079	0.57339	0.140406	-0.555952	-1.32811	6	DDR2 SYK
GOBP_COBALT_ION_TRANSPORT	0.109705	0.524745	0.157403	-0.596884	-1.32838	5	TCN2 SLC30A5 SLC11A2 SLC39A8
GOBP_REGULATION_OF_OSTEOCLAST_DIFFERENTIATION	0.114317	0.539097	0.135002	-0.323559	-1.32852	39	PIK3R1 CSF1 TOB2 GPR68 TNFAIP6 NF1 CREB1 NOTCH2 ESRRA PPP3CA MITF GPR137 SLC9B2 PPARGC1B TFE3 MTOR TRAF6 FSTL3 CAMK4 FBXW7
GOBP_REGULATION_OF_MAST_CELL_CHEMOTAXIS	0.13079	0.57339	0.140406	-0.556165	-1.32862	6	VEGFA VEGFB
GOBP_HAIR_CELL_DIFFERENTIATION	0.134346	0.576163	0.126876	-0.379223	-1.32865	21	RBPJ SLC4A7 TRIOBP SCRIB MYO6 ERCC2 WHRN ERCC3 GSDME DLL1 SEC24B WDPCP HES1
GOBP_HORMONE_MEDIATED_SIGNALING_PATHWAY	0.0698152	0.455931	0.169571	-0.270759	-1.32912	113	ABHD2 PAK1 CALCOCO1 CRY1 DDX5 NCOA1 FOXP1 PRCP UFM1 NR2C1 APPL1 NCOR2 DAB2 LATS2 EGLN2 ARID1A TAF7 CNOT2 KANK2 GTF2H1 SAFB2 NR1H3 PER1 ZBTB7A NKX3-1 CRY2 CLOCK NR4A3 SIRT1 RARA MED1 ESRRA CYP7B1 RNF14 PGRMC2 EP300 TMF1 CARM1 TRERF1 CNOT9 PRMT2 ADIPOR2 LATS1 PPARGC1B LANCL2 PPARA RXRA UBE3A SLC27A1 PPARD UFL1 KDM1A KDM4C CNOT1 SSTR2 PAQR8 KDM3A ZMIZ1 NCOR1 DNAAF4 PIAS2 NEDD4
GOBP_PIGMENT_CATABOLIC_PROCESS	0.109705	0.524745	0.157403	-0.597368	-1.32946	5	BLVRB HMOX1 ABCC1
GOBP_REGULATION_OF_CILIUM_ASSEMBLY	0.0957895	0.508086	0.144631	-0.291619	-1.32964	67	ODF2L TBC1D15 EVI5 SGSM3 ARHGAP35 IFT88 CCP110 CCDC88A CDK10 TBC1D19 TBC1D2B CROCC PPP1R35 RABEP2 CENPJ TBC1D14 MPHOSPH9 RABGAP1 CDKL5 TBC1D8 HTT CEP135 TBC1D2 BBS4 WDPCP TBC1D9B TBC1D13 TBC1D10B CNTROB CEP97 TBC1D5 CEP120 MARK4 IFT140 TBC1D24 TBC1D22B CDKL1 TBC1D16 FUZ KCTD17 IFT20
GOBP_HUMORAL_IMMUNE_RESPONSE_MEDIATED_BY_CIRCULATING_IMMUNOGLOBULIN	0.13912	0.586314	0.12564	-0.403902	-1.32972	17	CD55 CLU C3 C1RL C1R
GOBP_DEVELOPMENTAL_GROWTH	0.0139743	0.203732	0.38073	-0.245052	-1.32989	342	ARID5B RGS2 DIPK2A RBPJ FOXO3 SEMA3C TGFBR3 CPQ SMAD3 AKIRIN1 CTR9 SPRY1 DDR2 NIPBL ATF2 LEPR IGF1 GIGYF2 FOXP1 DUSP6 BNC2 USP9X CFLAR DPYSL2 MAP3K13 AKT1 SPART AUTS2 RDH10 CSF1 VEGFA EIF2AK4 LLPH MYCBP2 MBD5 RTF1 ATN1 LATS2 ADM RBBP6 TRIM28 TNFAIP6 BIN3 SKI RYK ANXA6 SCAPER RAB21 EPB41L5 ITSN2 CREB1 PIM1 PRKAR1A SMURF1 RUFY3 MAP2K4 IFRD1 SPRY2 CXCR4 STK40 SEMA4B RAPH1 AKAP13 SIN3A PELO GSK3A PTPN12 NOTCH2 BASP1 ZFPM2 SELENON STAT3 THBS3 ERCC2 RARA WDTC1 EXT1 MED1 BMPR2 SMAD7 ARID2 MESP1 EP300 ALCAM TTC8 PPP3CA ABL1 APOE SMAD4 CHST11 DLL1 ZFYVE27 SEMA4D LARGE1 RAI1 RPS6KB1 PRMT2 NDEL1 WWTR1 MAPK14 ADRB2 CDKL5 RUNX1 WDR48 SEMA4A ERCC1 HTRA2 SAV1 CD81 KDM5B LATS1 IST1 TNKS2 ZNF830 PTPRS ULK2 LIMK1 KAT2A CTTN SEMA7A PPARA PLXNA1 BCL2L11 TRPV2 SPG11 PPP3CB MTOR BBS4 TGFBR1 GATA3 SOS1 UBE3A IFT80 GPAT4 STAT5B DBN1 PPARD MAGI2 ADNP IL7 ALKBH1 MED12 PEX5 INTS1 CDKL3 SPP1 MUL1 NEDD4L ZMIZ1 ZMPSTE24 WASF1 STK3 SLC9A6 YBX3 STAT5A MEGF8 STK4 HEG1 PLAG1 WWC2 CYFIP2 KMT2D CCM2 TTL
GOBP_POSITIVE_REGULATION_OF_ADIPOSE_TISSUE_DEVELOPMENT	0.109705	0.524745	0.157403	-0.597621	-1.33002	5	NCOA1 NCOA2 SIRT1
GOBP_REGULATION_OF_PROTEIN_ACETYLATION	0.0930233	0.502478	0.147331	-0.290978	-1.33029	70	DDX3X ARID5A AUTS2 PRKAA1 TAF7 IWS1 PWWP2A CAMK1 KAT5 ZNF451 SNCA SIN3A TAOK1 SIRT1 KMT2E CTCF DDX21 GLYR1 CTBP1 FLCN SMAD4 ARRB1 SMARCA5 DIP2A NFYB SOX4 KAT2A CEP295 TERF2IP GATA3 SPHK2 FAM161A PWWP2B TADA2B ZMPSTE24 TADA2A THAP7 PAXIP1 ERCC6 NFYA BAZ1B
GOBP_DOPAMINERGIC_NEURON_DIFFERENTIATION	0.132911	0.57339	0.133555	-0.462146	-1.33038	11	NR4A2 VEGFA RYK FZD1
GOBP_MESENCHYMAL_CELL_DIFFERENTIATION	0.0560652	0.419697	0.190023	-0.266466	-1.33042	130	RBPJ FGFR1 SEMA3C TGFBR3 SMAD3 SPRY1 DDX5 IGF1 PHACTR4 FAM172A GLIPR2 OTUD5 RDH10 TCF7L2 IL6 DAB2 SDCBP TRIM28 ANXA6 TGFB3 VASN EPB41L5 SPRED1 MAPK3 SPRY2 FERMT2 POFUT2 SEMA4B MAPK1 USF3 FBXL17 EXT1 SMAD7 LDLRAD4 CLASP1 SMAD4 ACVR1 SEMA4D GCNT2 WWTR1 ROCK2 SEMA4A EPHA4 DLG5 SNAI1
GOBP_KINETOCHORE_ASSEMBLY	0.138518	0.58519	0.127505	-0.421102	-1.33045	15	SENP6 CENPC RNF4 CENPT TRAPPC12 KNTC1 POGZ MIS12
GOBP_POSITIVE_REGULATION_OF_CELLULAR_RESPONSE_TO_TRANSFORMING_GROWTH_FACTOR_BETA_STIMULUS	0.137097	0.582386	0.124434	-0.364796	-1.33054	24	TGFBR3 CDKN1C CREBBP HIPK2 DAB2 SDCBP ZEB2 ADAM17 EP300 FLCN SMAD4
GOBP_REGULATION_OF_VESICLE_FUSION	0.132911	0.57339	0.133555	-0.462272	-1.33075	11	AKT2 SNCA TBC1D4 STXBP1 ANKRD27 C2CD5 RAB3A
GOBP_EAR_DEVELOPMENT	0.0823775	0.485758	0.156312	-0.284478	-1.33101	80	RPL38 RBPJ AHI1 NIPBL MAPKAPK2 ZEB1 ATG4B RDH10 LRIG1 TGFB3 ADAM10 MAPK3 IFT88 SPRY2 SLC4A7 TRIOBP MAF SCRIB MAPK1 MYO6 WHRN GSDME INSIG2 TTC8 TSHZ1 DLL1 WDR19 CEP290 EPHA4 TRIP11 BCL2L11 FZD3 GATA3 SEC24B WDPCP CEBPA
GOBP_BARBED_END_ACTIN_FILAMENT_CAPPING	0.13912	0.586314	0.12564	-0.404304	-1.33104	17	EPS8 ADD3 ADD1 TRIOBP CARMIL1 FLII
GOBP_RETICULOPHAGY	0.138518	0.58519	0.127505	-0.42145	-1.33154	15	UFM1 RETREG3 ATG2B ULK2 RETREG1 ATG2A RB1CC1 UFL1 SNX30 RETREG2 ULK1
GOBP_POSITIVE_REGULATION_OF_AMYLOID_BETA_CLEARANCE	0.106892	0.52159	0.159647	-0.598305	-1.33155	5	LRP1 LRPAP1 APOE
GOBP_EMBRYONIC_CRANIAL_SKELETON_MORPHOGENESIS	0.129673	0.57339	0.129443	-0.38005	-1.33155	21	SMAD3 NIPBL RDH10 TGFB3 RUNX2 CHST11 WDR19 NDST1 TULP3 TGFBR1 MED12 IFT140 SETD2 EIF4A3 TGFBR2
GOBP_REGULATION_OF_EPITHELIAL_TO_MESENCHYMAL_TRANSITION	0.0977683	0.509657	0.143759	-0.295764	-1.33239	64	SMAD3 SPRY1 GLIPR2 TCF7L2 IL6 DAB2 SDCBP TGFB3 VASN SPRED1 SPRY2 FERMT2 POFUT2 USF3 SMAD7 LDLRAD4 CLASP1 SMAD4 ACVR1 GCNT2 WWTR1 EPHA4 SNAI1 PHLDB1 MTOR TGFBR1 GATA3 IL1B
GOBP_DEVELOPMENTAL_GROWTH_INVOLVED_IN_MORPHOGENESIS	0.0626283	0.44156	0.179782	-0.269445	-1.33278	121	SEMA3C SPRY1 USP9X DPYSL2 MAP3K13 SPART AUTS2 RDH10 CSF1 VEGFA EIF2AK4 LLPH TRIM28 BIN3 RYK RAB21 EPB41L5 ITSN2 SMURF1 RUFY3 IFRD1 SPRY2 CXCR4 SEMA4B RAPH1 SIN3A EXT1 MED1 BMPR2 MESP1 ALCAM ABL1 APOE ZFYVE27 SEMA4D NDEL1 CDKL5 SEMA4A KDM5B IST1 PTPRS ULK2 LIMK1 CTTN SEMA7A PLXNA1 TRPV2 SPG11 PPP3CB DBN1 MAGI2 ADNP MED12 CDKL3 SPP1 MUL1 NEDD4L WASF1 SLC9A6 MEGF8 CYFIP2 TTL HDAC6
GOBP_PYRIDINE_CONTAINING_COMPOUND_BIOSYNTHETIC_PROCESS	0.144197	0.592445	0.122108	-0.38411	-1.33284	20	NAMPT NADSYN1 NAXD PDXK NMRK1
GOBP_REGULATION_OF_GLIAL_CELL_MIGRATION	0.139447	0.586314	0.129443	-0.473103	-1.33293	10	CSF1 BMERB1 CERS2 NF1 P2RX4 CRKL RRAS
GOBP_POSITIVE_REGULATION_OF_RESPONSE_TO_CYTOKINE_STIMULUS	0.116927	0.546095	0.133555	-0.323242	-1.33301	41	IL1R1 TRIM56 CSF1 IRF3 TBK1 CXCR4 AXL RIPK2 ADAM17 TRIM41 RIPK1 CD74 MED1 GAS6
GOBP_RESPONSE_TO_AMINO_ACID_STARVATION	0.101974	0.515322	0.142901	-0.317195	-1.33308	45	ATF4 ATF2 LARP1 EIF2AK4 ITFG2 FAS EIF2AK3 UCP2 MAPK3 WDR24 RRAGC MAPK1 NPRL3 GCN1 DAP FLCN MAP3K5 SESN2 SESN1 RRAGD MTOR
GOBP_REGULATION_OF_PEPTIDYL_SERINE_PHOSPHORYLATION	0.0802083	0.482078	0.158514	-0.283468	-1.33348	82	GADD45A AKAP9 PAK1 DDIT4 CD44 RICTOR AKT1 PRKAA1 VEGFA PFN2 NSD1 IL6 RACK1 GGNBP2 TBK1 BRAF DOCK7 CAMK1 PTGS2 FNIP1 SPRY2 BCAR3 PDE4D RIPK2 SNCA GSK3A CREBL2 SMAD7 GAS6 TFRC
GOBP_POSITIVE_REGULATION_OF_FAT_CELL_DIFFERENTIATION	0.10901	0.524745	0.138805	-0.326956	-1.33546	38	SYAP1 ID2 AKT1 CCDC71L CREB1 PIM1 ASXL2 PTGS2 AAMDC RREB1 CREBL2 CARM1 MAPK14 SAV1 ZBTB16 TFE3 CEBPA PPARD STK3 STK4 NAPEPLD METRNL WDFY2 SOX13
GOBP_POSITIVE_REGULATION_OF_RETINOIC_ACID_RECEPTOR_SIGNALING_PATHWAY	0.104079	0.517197	0.161979	-0.60028	-1.33594	5	NR2C1 CTBP2
GOBP_POSITIVE_REGULATION_OF_RESPONSE_TO_TUMOR_CELL	0.104079	0.517197	0.161979	-0.600295	-1.33597	5	PVR MR1 FBXO38
GOBP_NEGATIVE_REGULATION_OF_ERK1_AND_ERK2_CASCADE	0.114222	0.539082	0.135741	-0.325865	-1.33615	40	ERRFI1 TIMP3 SPRY1 DUSP6 DAB2 DLG1 NDRG2 SPRED1 DUSP4 RANBP9 SPRY2 C3orf33 BTN2A2 ABL1 FLCN SMAD4
GOBP_RESPONSE_TO_EXTRACELLULAR_STIMULUS	0.0163879	0.21993	0.352488	-0.248141	-1.33624	302	GCLM NR4A2 PLIN2 GABARAPL1 CYP1B1 CAT FOXO3 RPS19 NUCB2 AQP3 ATF4 ATF2 NCOA1 STK24 TNRC6A RICTOR AKT1 PRKAA1 ZEB1 LARP1 EIF2AK4 ACADM CPEB4 ITFG2 FAS CHSY1 AGL NFE2L2 ATN1 EIF2AK3 IGF1R ADM RRP8 HMOX1 UCP2 KANK2 ARHGAP35 STK39 WDR45 PIM1 SOD2 MAPK3 PRR5 PTGS2 FNIP1 LRP11 PDK4 WDR24 ATP2B1 AXL KAT5 WRN A2M ACAT1 RRAGC MAPK1 SLC8A1 MTMR3 SIRT1 USP33 BNIP2 NPRL3 OXCT1 JMY SLC16A1 AMBRA1 USF2 SREBF1 RARA DNMT3A MED1 ASL ATG14 BMPR2 GCN1 RUNX2 CLEC16A GAS6 FOXK1 DAP TFRC PRKAB1 GDAP1 TRIM24 BCL10 KDM4A FLCN SIK2 HLCS XPR1 APOE RPS6KB1 USF1 MAPK14 MAP3K5 FOXO1 ADRB2 MBD2 FKBP1B SIRT2 ERCC1 BCKDHB PIK3C3 ULK2 SESN2 SP1 SESN1 KAT2A VDR PPARA APAF1 MN1 RXRA RRAGD
GOBP_VERY_LONG_CHAIN_FATTY_ACID_CATABOLIC_PROCESS	0.104079	0.517197	0.161979	-0.600583	-1.33662	5	ABCD4 ABCD3 ACOX1 ABCD1
GOBP_NEGATIVE_REGULATION_OF_COAGULATION	0.12788	0.570708	0.129443	-0.36993	-1.33665	23	TFPI SERPINE2 PLAT THBD ANXA5 PLAUR APOE USF1 SERPING1 ABAT
GOBP_TOXIN_METABOLIC_PROCESS	0.104079	0.517197	0.161979	-0.601413	-1.33846	5	CYP1B1 NFE2L2
GOBP_SPINAL_CORD_MOTOR_NEURON_DIFFERENTIATION	0.120347	0.552896	0.1396	-0.444835	-1.33867	13	LMO4 GIGYF2 TCTN1 SCYL3 CLN8 IFT172
GOBP_FATTY_ACID_BETA_OXIDATION	0.0926518	0.502478	0.148261	-0.298198	-1.33916	63	ECHDC2 ECI2 AKT1 ACADM IVD ABCD4 HSD17B4 ABCD3 CROT BDH2 AKT2 ETFDH ACAT1 IRS1 ACADS ACAA2 ACOX3 AMACR ACOX1 ECI1 SESN2 ABCD1 PPARA ACAD10 ETFBKMT PPARD IRS2 PEX5 CRAT DECR2 EHHADH SLC25A17 GCDH LONP2 CPT2 ACAD11 MFSD2A
GOBP_INTERMEDIATE_FILAMENT_BASED_PROCESS	0.138335	0.58519	0.125033	-0.385936	-1.33918	20	ATF2 AGFG1 SYNC ERBIN CLN8 VPS54 KRT8
GOBP_RESPONSE_TO_UV_A	0.121253	0.555173	0.146416	-0.56065	-1.33934	6	TIMP1 AKT1 OPN3
GOBP_OUTFLOW_TRACT_SEPTUM_MORPHOGENESIS	0.125316	0.564457	0.138022	-0.465434	-1.33985	11	SEMA3C ZFPM2 BMPR2 SMAD4 ACVR1
GOBP_NEGATIVE_REGULATION_OF_HEPATOCYTE_APOPTOTIC_PROCESS	0.119891	0.552409	0.147331	-0.560871	-1.33986	6	CFLAR PRKAA1 IGF1R
GOBP_LEUKOCYTE_HOMEOSTASIS	0.0847458	0.490128	0.155242	-0.295127	-1.34	68	SKIL TSC22D3 SLC40A1 PDE4B RC3H1 AKT1 CSF1 IL6 FAS TCIRG1 JAM3 PPP2R3C CAMLG NF1 AXL ADAM17 CD74 DOCK11 BCL10 ABL1 SLC7A11 TNFSF13B SLC15A4 RPS6 PIK3CB F2R BCL2L11 CASP3 BAP1 PPP3CB SOS1 STAT5B DNAJA3 PIK3CD
GOBP_REGULATION_OF_DEVELOPMENT_HETEROCHRONIC	0.119891	0.552409	0.147331	-0.560943	-1.34004	6	SERPINE2 RBPJ
GOBP_RESPONSE_TO_MONOSACCHARIDE	0.0634596	0.442092	0.17822	-0.272098	-1.34011	116	TXNIP GCLM TRA2B ZBTB20 RBM4 SELENOS CAT FOXO3 NDUFAF2 VAMP2 STX4 PRKAA1 CCDC186 TCF7L2 IGF1R RACK1 GPR68 SERPINF1 UCP2 EIF2B4 SOD2 PTGS2 OSBP KAT5 SIN3A SLC8A1 OXCT1 UNC13B SREBF1 PRKACA RUNX2 GAS6 PPP3CA SMAD4 SLC2A5 RPS6KB1 PTPRN2 FKBP1B RAB11FIP5 RAB11FIP2 SOX4 SLC9B2
GOBP_MIRNA_METABOLIC_PROCESS	0.0905218	0.499715	0.15017	-0.298616	-1.34104	63	FOXO3 SMAD3 TUT4 DDX5 RC3H1 NFKB1 DROSHA GNL3 TEAD1 DIS3L2 TENT2 STAT3 SREBF1 RARA AGO2 TUT7 SMAD4 MRTFA MRTFB KHSRP DICER1 AGO4 PPARA NFATC3 GATA3 TENT4B PPARD
GOBP_TRANSFORMING_GROWTH_FACTOR_BETA_PRODUCTION	0.116279	0.545257	0.137251	-0.376363	-1.34179	22	LTBP1 SMAD3 ATF2 CD24 PTGS2 LRRC32
GOBP_SULFUR_AMINO_ACID_BIOSYNTHETIC_PROCESS	0.124051	0.561488	0.138805	-0.466439	-1.34274	11	MTR CTH MTAP MTHFD2L MTRR APIP MTHFR MRI1
GOBP_NEUROTROPHIN_TRK_RECEPTOR_SIGNALING_PATHWAY	0.133574	0.57502	0.129443	-0.415198	-1.34317	16	DDIT4 SPRY1 ZDHHC17 SPRY2 SORT1 ZFYVE27 CASP3 SOS1 PPP2R5B WASF1 CYFIP2 CYFIP1 SRC RAF1
GOBP_REGULATION_OF_LENS_FIBER_CELL_DIFFERENTIATION	0.0998594	0.51083	0.165657	-0.60377	-1.34371	5	SPRY1 SPRED1 SPRY2
GOBP_REPRODUCTIVE_SYSTEM_DEVELOPMENT	0.0436105	0.367246	0.216543	-0.266274	-1.344	146	SERPINE2 ARID5B CYP1B1 FOXO3 TIPARP PLEKHA5 FNDC3A NIPBL UBB ANG RDH10 VEGFA C3 ATN1 DLG1 TNFAIP6 SERPINF1 SCAPER HSD17B4 TFPT SAFB2 EIF2B4 ACVR2A RNF38 NKX3-1 ASH1L AXL A2M NUP107 EAF2 FRS2 SIRT1 BASP1 ZFPM2 EIF2S2 RARA RHOBTB3 PKD1 ARID4A CYP7B1 TMF1 ARID4B SMAD4 WDR19 WDR48 ERCC1 KDM5B AGO4 FER DHX37 ING2 ZNF830 NASP BCL2L11 CASP3 TGFBR1 GATA3 UBE3A SYCP2 CRIP1 STAT5B BCL2L2 MMP19 SF1 CRKL ASB1 CASP2
GOBP_CEREBELLAR_PURKINJE_CELL_LAYER_MORPHOGENESIS	0.115385	0.542811	0.142901	-0.446666	-1.34418	13	RORA TTC21B WHRN DLL1 COQ8B AGTPBP1 HERC1 SLC25A46 ATP7A TTLL1 LDB1 KIF14
GOBP_NEGATIVE_REGULATION_OF_CYTOSOLIC_CALCIUM_ION_CONCENTRATION	0.0998594	0.51083	0.165657	-0.604203	-1.34467	5	SMAD3 ATP2B1 SLC8A1
GOBP_HETEROCHROMATIN_ORGANIZATION	0.0826271	0.486214	0.157403	-0.295018	-1.34474	69	MPHOSPH8 CTR9 SPTY2D1 FAM172A CENPV MECP2 TRIM28 RRP8 MECOM SCMH1 PHF8 SETD7 PPHLN1 ZDBF2 SIN3A SIRT1 HELLS CTCF DNMT3A RESF1 HAT1 RIF1 CTBP1 SETDB1 MBD2 SIRT2 SMARCA5 SNAI1 SETDB2 BAHD1 UBR2 ZNF445 PHF2 L3MBTL3
GOBP_LYSOSOMAL_MICROAUTOPHAGY	0.121827	0.55685	0.140406	-0.494523	-1.34481	9	ATG4B ATG2B ATG13 ULK2 ATG2A RB1CC1 ATG16L1 ATG7 ULK1
GOBP_APPENDAGE_MORPHOGENESIS	0.0905218	0.499715	0.15017	-0.299462	-1.34484	63	PBX1 SEMA3C MBNL1 RECK NIPBL RDH10 CREBBP LNPK SKI ASPH C2CD3 ZNF219 NOTCH2 MAP3K20 EXT1 MED1 RUNX2 TMEM107 GNA12 SMAD4 CHST11 WDR19 SOX4 TULP3 ZBTB16 BCL2L11 PBX2 PSEN1 WDPCP TBC1D32 TMEM231 FBXW4 IFT140 MEGF8
GOBP_POSITIVE_REGULATION_OF_CHROMATIN_ORGANIZATION	0.132442	0.57339	0.130777	-0.425746	-1.34512	15	MPHOSPH8 TRIM28 KAT5 PPHLN1 SIN3A RESF1 SETDB1 SETDB2
GOBP_MACROMOLECULE_DEACYLATION	0.0584016	0.427004	0.186433	-0.275381	-1.34602	107	BEX4 NIPBL BCL6 PRKAA1 VEGFA PER2 RBBP7 MSL3 RRP8 SKI HDAC4 SPRED1 PER1 HDAC10 KDM5A CHD3 AKAP8L SIN3A DYRK1A SIRT1 ABHD13 SREBF1 BRMS1 JDP2 PRMT6 MBIP SIRT3 EP300 GATAD2A CTBP1 ABHD17B TRERF1 RBM14 MIER3 MBD2 GATAD2B SIRT2 SMARCA5 ING2 KAT2A RCOR3 FRY MTA3 SPHK2 NEK3 AKAP8 SPRED2 PRKD2 PINK1 MIER1 BAZ2A TADA2A MAPK8 RCOR1 SIN3B SAP30BP HDAC6 SIRT7 YEATS2 ABHD17C CHD4 SMARCAD1 MIER2 HDAC3 ELK4 ABHD10 MORF4L2 HDAC11
GOBP_LIPID_OXIDATION	0.0718002	0.458848	0.168238	-0.286302	-1.34616	81	ECHDC2 ECI2 AKT1 PRKAA1 ACADM IVD ABCD4 HSD17B4 ABCD3 CROT BDH2 PDK4 AKT2 ETFDH ACAT1 NR4A3 IRS1 ACADS ACAA2 MAPK14 ACOX3 ADIPOR2 AMACR FMO4 PHYH ACOX1 ECI1 SESN2 ABCD1 PPARA ACAD10 ETFBKMT PPARD IRS2 PRKAG2 PEX5 CRAT DECR2 EHHADH SLC25A17 GCDH LONP2 KLHL25 CYP4V2 CPT2 ACAD11
GOBP_JNK_CASCADE	0.0605749	0.437147	0.183024	-0.274514	-1.34625	111	GADD45B GADD45A MAPK10 TGFBR3 SMAD3 ATF2 PJA2 NFKB1 MAP3K13 MAP4K4 ZNF622 MFHAS1 HIPK2 SDCBP IGF1R HIPK3 MECOM DUSP22 MTURN GADD45G TRAF5 MAP2K4 MAP4K3 PER1 SH3RF1 RIPK2 TAOK1 RIPK1 MAGI3 DIXDC1 MAP3K20 TAOK3 ANKRD6 MBIP DUSP16 AIDA MAP3K5 RAP2A XIAP TRAF3 PHLPP1 CRK MDFIC RB1CC1 IL1B ZMYND11 TRAF6 MAP3K11 CRKL AXIN1 CD27 MAPK9 ARHGEF6 PINK1 NCOR1 STK3 MAPK8 STRADB HACD3
GOBP_ACYLGLYCEROL_HOMEOSTASIS	0.120198	0.552896	0.1396	-0.437657	-1.34646	14	PNPLA8 RORA NR1H3 MED13 SIRT1 APOE SESN2
GOBP_EMBRYONIC_HEART_TUBE_DEVELOPMENT	0.109742	0.524745	0.138805	-0.328382	-1.34647	40	SMAD3 ARL13B AHI1 IFT57 PKD2 C2CD3 NOTCH2 IFT172 MED1 MESP1 MIB1 ACVR1 DLL1 BBS5 IFT122 SETDB2 BBS4 PSEN1 BBS7 HES1 MICAL2 MEGF8 CTNNB1 TGFBR2 MEF2C SRF ECE1 SUFU RNF207 STIL
GOBP_CARDIAC_CELL_DEVELOPMENT	0.0998878	0.51083	0.146416	-0.333041	-1.34663	37	RGS2 TGFBR3 SPRY1 IGF1 FOXP1 MEF2A VEGFA MAP2K4 AKAP13 GSK3A SLC8A1 MAML1 SMAD4 SGCB
GOBP_RESPONSE_TO_TEMPERATURE_STIMULUS	0.0697436	0.455931	0.169571	-0.276839	-1.34688	102	DNAJC3 DHX36 LXN IGF1 SLU7 PSIP1 SLC9A1 MAPKAPK2 AKT1 PRKAA1 EIF2AK4 CREBBP ACADM CHORDC1 RBBP7 EIF2AK3 ADM HMOX1 UCP2 NF1 EIF2B4 SOD2 PTGS2 LRP11 CXCR4 ATP2B1 IER5
GOBP_MITOTIC_INTRA_S_DNA_DAMAGE_CHECKPOINT_SIGNALING	0.114144	0.539082	0.143759	-0.44769	-1.34726	13	ATF2 RAD9A XPC HUS1 MUS81 MDC1 NEK11 MRE11 RAD17
GOBP_NEGATIVE_REGULATION_OF_ALPHA_BETA_T_CELL_PROLIFERATION	0.121827	0.55685	0.140406	-0.495501	-1.34747	9	TWSG1 VSIR TNFRSF14 CBLB
GOBP_GLYCOSPHINGOLIPID_METABOLIC_PROCESS	0.104329	0.517413	0.142057	-0.328199	-1.34757	39	B4GALT5 ST3GAL1 ST6GALNAC6 PRKAA1 TM9SF2 A4GALT GLA HEXA UGCG NAGA ST3GAL3 CERK B4GALT4 B4GALT3 SMPD1 LARGE1
GOBP_POSITIVE_REGULATION_OF_GLUCONEOGENESIS	0.124051	0.561488	0.138805	-0.46815	-1.34767	11	SIRT1 FOXO1 KAT2A PPARA DDB1 ARPP19 KAT2B PPP4R3B
GOBP_O_GLYCAN_PROCESSING	0.117305	0.547425	0.13649	-0.366353	-1.34838	25	B4GALT5 ST6GAL1 ST3GAL1 GALNT2 GALNT1 ST3GAL3 GALNT10 C1GALT1 POMGNT1 ST3GAL4 GALNT7 B3GNT8 GXYLT1 GCNT1 ST3GAL2 GALNT6
GOBP_RESPONSE_TO_ARSENIC_CONTAINING_SUBSTANCE	0.11266	0.534308	0.1396	-0.352397	-1.34866	29	RBM4 CYP1B1 DDX3X DHX36 ATF4 SERPINF1 HMOX1
GOBP_SEX_DIFFERENTIATION	0.0492308	0.391694	0.204295	-0.271418	-1.34892	128	ARID5B PBX1 CYP1B1 FOXO3 TIPARP FNDC3A NIPBL UBB ANG RDH10 VEGFA LHFPL2 ATN1 TNFAIP6 SCAPER HSD17B4 TFPT SAFB2 EIF2B4 ACVR2A RNF38 NKX3-1 AXL A2M NUP107 SIRT1 BASP1 ZFPM2 EIF2S2 RARA RHOBTB3 PKD1 ARID4A SMAD5 TMF1 ARID4B SMAD4 CNOT9 WDR19 WDR48 ERCC1 AGO4 FER DHX37 ING2 ZNF830 NASP BCL2L11 CASP3 TGFBR1 GATA3 UBE3A SYCP2 STAT5B BCL2L2 MMP19 SF1 CRKL ASB1 CASP2
GOBP_CHROMATIN_REMODELING	0.0251256	0.279793	0.287857	-0.256072	-1.34927	236	MPHOSPH8 CHD2 KDM6B BRD9 TSPYL2 PAK1 KDM6A CTR9 SUPT6H RERE NAP1L1 SPTY2D1 FAM172A CENPV CHD1 PCID2 INO80C PHF10 RBBP7 KDM5C GATAD1 MECP2 TRIM28 RRP8 ARID1A SMARCA2 TFPT HDAC4 MECOM SCMH1 DMAP1 MYSM1 PHF8 SETD7 ZBTB7A INO80D NAA60 KDM5A CHD3 KAT5 PPHLN1 BAZ2B SMARCE1 ZDBF2 BTAF1 SIN3A PBRM1 SIRT1 HELLS ZNF827 CTCF KAT6A DDX21 DNMT3A NAP1L4 RESF1 HAT1 SRCAP ARID2 ARID1B EP400 EP300 GATAD2A BRD4 RIF1 CTBP1 TTF2 KDM4A SART3 NAP1L5 SETDB1 MBD2 KDM4B GATAD2B SIRT2 SMARCA5 HCFC1 INO80 KDM5B SNAI1 NASP DPF2 KAT2A SETDB2 BAHD1 TSPYL4 CHD8 HCFC2 UBR2 ZNF445 BCL7A MTA3 GATA3 PHF2 L3MBTL3 SPHK2 KAT6B MLLT3 KDM1A KDM4C BICRA SATB1 BPTF AXIN1 RSF1 TADA2B ZBTB1 SMARCD1 SMARCC2 MLLT1 MIER1 BAZ2A TADA2A ACTR8 SHPRH KMT2D ATF7IP GRWD1 SMARCD3 MTHFR YEATS2 MCM3AP ERCC6 PPM1D CHD4 KAT2B MPND SMARCAD1 LIN54 RB1 BAZ1B
GOBP_ANION_HOMEOSTASIS	0.127784	0.570708	0.130777	-0.388878	-1.34939	20	CYBRD1 STK39 SLC12A8 ANKH WNK1 SLC12A2 SLC12A9 XPR1 SLC7A11 SLC12A4 KCTD7
GOBP_LONG_TERM_MEMORY	0.127784	0.570708	0.130777	-0.389181	-1.35044	20	PJA2 EIF2AK4 MECP2 ARC APOE RPS6KB1 CPEB3 KAT2A BTBD9 CAMK4 CAMK2N1 RGS14 CTNS
GOBP_RESPONSE_TO_PROGESTERONE	0.115654	0.542846	0.138022	-0.363461	-1.35096	26	TXNIP ABHD2 CYP1B1 NCOA2 IGF1R TGFB3 NR1H3 MBP SREBF1 TRERF1 FOSB PTGER2
GOBP_REGULATION_OF_LONG_TERM_SYNAPTIC_POTENTIATION	0.114983	0.541795	0.138022	-0.367397	-1.35222	25	NPTN EIF2AK4 PAIP2 NF1 ARC SQSTM1 PRKAR1B CRTC1 ABL1 APOE EPHA4 ZDHHC2
GOBP_RESPONSE_TO_AMPHETAMINE	0.124051	0.561488	0.138805	-0.469877	-1.35264	11	NR4A2 RGS2
GOBP_CDP_CHOLINE_PATHWAY	0.0984529	0.510133	0.166934	-0.607888	-1.35287	5	CHPT1 CHKB CEPT1 CHKA
GOBP_PHOSPHATIDYLINOSITOL_METABOLIC_PROCESS	0.0502564	0.396603	0.202072	-0.274098	-1.35304	119	INPP1 PIK3R1 DPM3 MTMR12 FAM126A SH3YL1 FAM126B IPMK PIP5K1A SOCS6 PIK3C2A SMG1 MTMR3 LPGAT1 PIP4P2 ATG14 PIK3R3 PGAP1 INPP4A PIGG IMPA1 INPP5B SOCS7 PI4KA TMEM150A SACM1L PI4K2A PI4K2B PIGK SOCS3 PIK3C3 PIK3CB PLCD1 PGAP3 ITPKC PIGA PITPNM1 LCLAT1 INPPL1 MTMR10 MTMR9 SOCS5 FIG4 SLC27A1 PIP4K2B UVRAG PIGQ PIK3CD PIGM INPP4B PIP5K1C PIGN PIGO PIK3R4 IP6K1 PIGF MTMR6 PIKFYVE PIP4K2A PIGH INPP5E PLCB3 INPP5A SOCS4 PIGL PLCB1 ATM SOCS1 MTM1 PIGB PLCB2 OCRL TTC7A MTMR2
GOBP_EPIGENETIC_REGULATION_OF_GENE_EXPRESSION	0.0552712	0.418946	0.191892	-0.274909	-1.35307	115	MPHOSPH8 TDG CGGBP1 CTR9 YTHDC1 SPTY2D1 FAM172A CENPV MSL3 MECP2 TRIM28 RRP8 ARID1A METTL3 HDAC4 SCMH1 PHF8 PPHLN1 MSL1 ZDBF2 SIN3A GSK3A SIRT1 HELLS SUZ12 CTCF PCGF3 KANSL3 CDYL DNMT3A RESF1 HAT1 ARID4A TASOR2 ARID1B EP300 RIF1 CTBP1 ARID4B SETDB1 MSL2 MBD2 SIRT2 SMARCA5 GLMN RBM15 SETDB2 BAHD1 UBR2 ZNF445 PHF2 L3MBTL3 SPHK2 PRMT7 KDM1A CREBZF
GOBP_POSITIVE_REGULATION_OF_PROTEIN_ACETYLATION	0.102109	0.515322	0.143759	-0.329539	-1.35307	39	DDX3X ARID5A AUTS2 PRKAA1 CAMK1 KAT5 TAOK1 DDX21 GLYR1 SMAD4 ARRB1 SMARCA5 DIP2A SOX4 KAT2A CEP295 TERF2IP GATA3 SPHK2 FAM161A TADA2B TADA2A PAXIP1 ERCC6 BAZ1B
GOBP_LIVER_MORPHOGENESIS	0.115242	0.542577	0.142901	-0.439891	-1.35333	14	CFLAR IL6 CUL3 NOTCH2 MED1 TGFA
GOBP_POSITIVE_REGULATION_OF_BIOMINERALIZATION	0.11215	0.533627	0.140406	-0.364127	-1.35343	26	TENT5A SMAD3 ATF4 ANO6 TGFB3 FAM20C ACVR2A ATP2B1 SLC8A1 BMPR2 ACVR1 ADRB2 VDR RXRA SLC4A2
GOBP_DIGESTIVE_SYSTEM_PROCESS	0.108967	0.524745	0.140406	-0.344097	-1.35366	33	COPA STK39 TJP2 IREB2 ACO1 UGCG NR1H3 WNK1 EPB41 KCNN4 PPP3CA SLC2A5 ZNF830 VDR
GOBP_POSITIVE_REGULATION_OF_DNA_DAMAGE_RESPONSE_SIGNAL_TRANSDUCTION_BY_P53_CLASS_MEDIATOR	0.128589	0.572119	0.135002	-0.457698	-1.35457	12	DDX5 RPL26 ING4 SPRED1 HIC1
GOBP_CENTRIOLE_ASSEMBLY	0.0935738	0.504139	0.152145	-0.337739	-1.35525	36	PLK2 OFD1 C2CD3 CCP110 VPS4B CCDC57 CDK5RAP2 PPP1R35 CENPJ SPICE1 POC1B RTTN RBM14 CEP135 KAT2A CEP295 MDM1 CNTROB KIAA0753 ALMS1 CEP120
GOBP_REGULATION_OF_CHEMOTAXIS	0.0626927	0.44156	0.179782	-0.278328	-1.3553	103	F3 FGFR1 LPAR1 SEMA3C SMAD3 AKIRIN1 ST6GAL1 STX4 CSF1 VEGFA MYCBP2 VEGFB IL6 ANO6 TNFAIP6 RYK JAM3 BST1 STK39 ADAM10 MAPK3 CXCR4 STX3 SEMA4B MAPK1 ADAM17 IL16 GPSM3 CD74 WNK1 BMPR2 GAS6 MPP1 CREB3 SEMA4D SLC8B1 USP14 SEMA4A P2RX4
GOBP_POSITIVE_REGULATION_OF_STEROID_METABOLIC_PROCESS	0.111524	0.531519	0.145516	-0.440918	-1.35649	14	PRKAA1 DAB2 IGF1R ADM SREBF1 APOE LDLRAP1 APOC1 STARD4 SCAP
GOBP_REGULATION_OF_CENTROSOME_CYCLE	0.0974808	0.509657	0.146416	-0.323282	-1.35768	44	CCNL1 PLK2 CHORDC1 CHMP2B MCPH1 XPO1 VPS4B CDK5RAP2 SIRT1 PPP1R35 CENPJ SPICE1 RBM14 NUBP1 TMEM67 ROCK2 NAT10 KAT2A CEP295 MDM1 ALMS1 CEP120 MARK4
GOBP_BIOLOGICAL_PROCESS_INVOLVED_IN_INTRASPECIES_INTERACTION_BETWEEN_ORGANISMS	0.117717	0.548029	0.138022	-0.412647	-1.35851	17	ATXN1 MECP2 PCM1 CIC CLN8 EXT1 CHD8 BBS4 DLG4 ATXN1L DVL1 VPS13A RPTOR PTEN
GOBP_CELLULAR_RESPONSE_TO_OXYGEN_GLUCOSE_DEPRIVATION	0.092827	0.502478	0.172324	-0.610433	-1.35854	5	AQP3 ATF4
GOBP_POSITIVE_REGULATION_OF_FATTY_ACID_METABOLIC_PROCESS	0.10514	0.518051	0.145516	-0.388225	-1.36019	21	PTGS2 NR1H3 AKT2 NR4A3 IRS1 LPGAT1 CD74 MID1IP1 ABCD1 PPARA IL1B PPARD IRS2
GOBP_NEURON_MATURATION	0.10514	0.518051	0.145516	-0.38826	-1.36031	21	NR4A2 B4GALT5 MAP3K13 C3 CLN5 MECP2 FARP2 NTN4 RND1 ANKS1A
GOBP_REGULATION_OF_CAMP_DEPENDENT_PROTEIN_KINASE_ACTIVITY	0.126367	0.567433	0.134273	-0.430596	-1.36044	15	PRKAR1A PKIG SIRT1 PRKAR1B PRKAR2B PKIA ADRB2 HTT SESN2 PRKAG2
GOBP_SUCCINATE_METABOLIC_PROCESS	0.092827	0.502478	0.172324	-0.611647	-1.36124	5	SDHA ALDH5A1 SUCLA2
GOBP_PLASMA_LIPOPROTEIN_PARTICLE_CLEARANCE	0.123384	0.561345	0.133555	-0.405638	-1.36127	18	MYLIP EHD1 LRPAP1 HMOX1 SOAT1 APOE KHSRP APOM CSK LDLRAP1 APOC1 CD36
GOBP_NEGATIVE_REGULATION_OF_T_CELL_PROLIFERATION	0.0921502	0.502478	0.154191	-0.342018	-1.36188	35	RC3H1 TWSG1 VSIR ERBB2 DLG1 TNFRSF14 PRKAR1A CBLB PDE5A LRRC32 SCRIB BTN2A2 TMEM131L GLMN DLG5 PAWR CASP3
GOBP_REGULATION_OF_HORMONE_METABOLIC_PROCESS	0.121923	0.55685	0.134273	-0.392515	-1.36201	20	NFKB1 RDH10 TCF7L2 DAB2 IGF1R ADM
GOBP_FATTY_ACID_BETA_OXIDATION_USING_ACYL_COA_OXIDASE	0.129397	0.573086	0.135002	-0.483522	-1.36229	10	CROT ACOX3 AMACR ACOX1 CRAT DECR2 EHHADH
GOBP_CERAMIDE_METABOLIC_PROCESS	0.0830671	0.486214	0.157403	-0.302107	-1.36279	65	PLPP3 B4GALT5 ST3GAL1 ST6GALNAC6 PRKAA1 ACER3 TM9SF2 ORMDL3 GLA HEXA CERS5 CERS2 UGCG NAGA SGMS2 ST3GAL3 CLN8 CERK B4GALT4 B4GALT3 SIRT3 SMPD1 HTRA2 ORMDL1 NEU3 SPHK2 ST3GAL5 PLA2G15 SPTLC2 SAMD8 PLA2G6 GALC NSMAF CERS6 SMPD2 NEU1 ST3GAL2 SMPD4 HEXB SGMS1 GBA2 SGPL1
GOBP_REGULATION_OF_TRANSCRIPTION_BY_GLUCOSE	0.092827	0.502478	0.172324	-0.612777	-1.36375	5	RRP8 SIRT1 USF2 USF1
GOBP_PARASYMPATHETIC_NERVOUS_SYSTEM_DEVELOPMENT	0.109137	0.524745	0.149208	-0.502162	-1.36559	9	HOXB2 ACKR3 EGR2 NAV2
GOBP_ENDOPLASMIC_RETICULUM_MANNOSE_TRIMMING	0.105459	0.518745	0.15017	-0.453827	-1.36573	13	SYVN1 UGGT2 TRIM13 UGGT1 EDEM3 RNF103 RNF185 AMFR EDEM1
GOBP_REGULATION_OF_LIPOPHAGY	0.092827	0.502478	0.172324	-0.613769	-1.36596	5	ADRB2 HTT SESN2 SPTLC2
GOBP_NEUTROPHIL_HOMEOSTASIS	0.123937	0.561488	0.135741	-0.432383	-1.36609	15	PDE4B CSF1 IL6 JAM3 AXL SLC7A11 PIK3CB PIK3CD XKR8
GOBP_POSITIVE_REGULATION_OF_CELLULAR_CATABOLIC_PROCESS	0.00964007	0.17117	0.38073	-0.252111	-1.3661	335	ZBTB20 FOXO3 ARIH1 SLC25A4 CLU DHX36 TNRC6B TRIM8 PLK2 SNX9 MDM2 SVIP TUT4 DCP2 AGO3 IGF1 GIGYF2 MOAP1 RC3H1 TNRC6A TRIB2 TPCN1 AKT1 PRKAA1 LARP1 SAMD4B ZFP36L2 TRIM38 BAG2 IL6 ORMDL3 TRIM13 SUPT5H NFE2L2 SH3D19 DAB2 RACK1 PIAS1 CNOT4 UPF1 HERPUD1 CHFR HMOX1 DCP1A TNRC6C CNOT2 YTHDF2 CELF1 ANKIB1 PUM1 DIS3L2 METTL3 BTG2 WDR45 TBK1 MAPK3 SMURF1 CCNY ATF6 SH3RF1 AKT2 WDR24 SH3BP4 GTPBP1 KAT5 ZYG11B RIPK2 SNCA PIK3C2A IRS1 GSK3A YTHDF3 SIRT1 CNOT6 NPRL3 AMBRA1 DXO PIM2 NOP53 AGO2 METTL16 WAC SMAD7 RNF14 ZC3HAV1 RAB3GAP2 TUT7 RNF19A ZER1 DAGLB FLCN ELOB APOE TP53INP1 CNOT9 PAN3 DNAJB2 PLEKHF1 RAB3GAP1 CNOT6L FOXO1 ADRB2 CPEB3 TARDBP TSC2 RNF144A ROCK2 SIRT2 KHSRP FYCO1 EIF4ENIF1 HTT NT5C3B TMEM59 PIK3CB AGO4 ATG13 SMCR8 CNOT8 ULK2 SAMD4A SESN2 RCHY1 SESN1 ZFAND2A ABCD1 PPARA RNF19B BCL2L11 PHKG2 ATG2A PDE12 MTOR TENT4A SOCS5 RB1CC1 PRR5L IL1B TENT4B VPS13D PSEN1 AGTPBP1 CEBPA FBXW8 SPTLC2 IRS2 BBS7 UFL1 ATG16L1 UBQLN2 PIP4K2B CNOT1 DHX9 SNX33 UVRAG AXIN1 SNX4 RNF217 AGO1 MAPK9 PINK1
GOBP_RESPONSE_TO_PROSTAGLANDIN_E	0.105459	0.518745	0.15017	-0.454	-1.36625	13	TGFBR3 AKT1 PRKAA1 A2M ACACA GNG2 PTGER2 AKAP8 PRKCE
GOBP_REGULATION_OF_LIPOPROTEIN_PARTICLE_CLEARANCE	0.107868	0.524106	0.15017	-0.502465	-1.36641	9	MYLIP LRPAP1 KHSRP CSK LDLRAP1 APOC1
GOBP_ENDOCRINE_SYSTEM_DEVELOPMENT	0.0869099	0.494636	0.154191	-0.313495	-1.3667	53	ARID5B PBX1 CYP1B1 RBPJ SMAD3 AKT1 IL6 EIF2AK3 NF1 CREB1 BRAF MAPK3 PDPK1 CLOCK GSK3A MAPK1
GOBP_REGULATION_OF_HISTONE_MODIFICATION	0.0335707	0.322835	0.248911	-0.272517	-1.36712	138	CTR9 SUPT6H NIPBL TRIP12 ARID5A BCL6 AUTS2 VEGFA NSD1 RTF1 MECP2 RRP8 PHF1 SKI TAF7 IWS1 PWWP2A CAMK1 SETD7 KDM5A AKAP8L ZNF451 SNCA SIN3A SIRT1 KMT2E ZNF274 CTCF SREBF1 KANSL3 DDX21 BCOR JDP2 AASS PRMT6 MBIP GLYR1 BRD4 RIF1 CTBP1 MTF2 KDM4A FLCN SART3 SMAD4 ARRB1 MLLT6 SMARCA5 HCFC1 PAF1 NFYB ING2 KANSL1 KAT2A GATA3 SPHK2 KDM1A KDM4C PWWP2B AKAP8 TADA2B PRKD2 KDM3A PINK1 ZMPSTE24 TADA2A MAPK8 SAP30BP EHMT1 UBE2B MTHFR YEATS2 WDR61 THAP7 PAXIP1 ERCC6 OGT ZNF335 SNW1 NFYA BAZ1B
GOBP_MIDBRAIN_DOPAMINERGIC_NEURON_DIFFERENTIATION	0.092827	0.502478	0.172324	-0.61438	-1.36732	5	NR4A2 RYK FZD1
GOBP_NERVOUS_SYSTEM_PROCESS	0.0054656	0.128241	0.407018	-0.250485	-1.36765	364	RPL38 SERPINE2 GSTM2 AKAP9 MEIS2 NPTN TIMP3 PLK2 ATXN1 SPAG16 MGLL LXN DHRS3 NIPBL PJA2 GIGYF2 JAM2 SLC9A1 AKT1 SPART RDH10 EIF2AK4 MYCBP2 PAIP2 CBR3 HIPK2 CLN5 EIF2AK3 MECP2 SERPINF1 LRIG1 CHMP2B JAM3 ABLIM1 HEXA CRYZ ALDH7A1 BTG2 SLC25A12 EYA3 NF1 CREB1 BRAF TMEM120A ARC CIC SOD2 MAPK3 DIAPH1 TIMM10 FBXO11 GPR155 ARL6IP5 PTGS2 ATF6 WDR36 MAP1A RP2 SPRY2 CXCR4 CCDC66 DOP1B TRIOBP OPA3 LPIN1 SNCA MBP CLN8 VPS54 GSK3A ITPR1 MAPK1 GCH1 RABGGTB BBS1 MYO6 UNC13B PBX3 PRKAR1B TMTC4 PITPNA WHRN BEST1 EGR2 WFS1 FYN PRKAR2B CRTC1 PGAP1 GSDME EP300 NAV2 TTC8 PPP3CA S1PR2 BBS9 SLC1A3 ABL1 UBR3 PPIP5K2 APOE USP53 SLC7A11 RAB3GAP1 RPS6KB1 WDR19 ADRB2 CPEB3 FKBP1B ROCK2 HOMER1 SLC11A2 HTT P2RX4 DICER1 EPAS1 ZNF513 RNF10 VTI1A RAB3A BBS5 ATPSCKMT KAT2A DMD BTBD9 ST3GAL4 F2R RETREG1 CHD8 SPATA7 TRPV2 CASP3 SPG11 PPP3CB MTOR CHM BBS4 ABAT RGS16 UBE3A ADCY3 PSEN1 AGTPBP1 CNNM4 FIG4 ATAD1 XRCC1 BBS7 DLG4 ADNP PEX5 FAM161A STX1A CHRNE AXIN1 CRYBG3 LINS1 AMFR ZMPSTE24 CAMK4 PLA2G6 CAMK2N1 DNAAF4 HOMER2 TSHZ3 PTAFR MAGT1 RGS14 TSC1 TBC1D24 ROM1 ATXN7 ATXN1L SYNGAP1 SYT11 HERC1 CD36 NR2F6 CTNS ARL6 BCR RP9 RGS9 LGMN ZNF354A HSP90AA1 TPP1 IFT20 BBS10 RPGR DVL1 FMR1 HEXB MYO9A EIF4A3 RIPOR2 LRIG2 CYP4V2 PLCB1 DMPK
GOBP_POSITIVE_REGULATION_OF_AUTOPHAGY	0.0472279	0.382553	0.208955	-0.278383	-1.36822	114	FOXO3 SLC25A4 TRIM8 PLK2 SVIP MOAP1 TPCN1 PRKAA1 LARP1 TRIM38 ORMDL3 TRIM13 SUPT5H HMOX1 WDR45 TBK1 MAPK3 CCNY ATF6 WDR24 SH3BP4 KAT5 RIPK2 PIK3C2A GSK3A SIRT1 NPRL3 AMBRA1 PIM2 WAC RAB3GAP2 FLCN TP53INP1 PLEKHF1 RAB3GAP1 FOXO1 ADRB2 TSC2 FYCO1 HTT TMEM59 PIK3CB ATG13 SMCR8 ULK2 SESN2 SESN1 BCL2L11 ATG2A RB1CC1 VPS13D SPTLC2 UFL1 ATG16L1 PIP4K2B UVRAG SNX4 PINK1 NPRL2 TSC1 TP53INP2 MAP3K7 CAMKK2 SNX30
GOBP_REGULATION_OF_ANDROGEN_RECEPTOR_SIGNALING_PATHWAY	0.0981308	0.509657	0.151149	-0.390599	-1.36851	21	DDX5 FOXP1 NCOR2 DAB2 SAFB2 ZBTB7A SIRT1 RNF14 EP300 PRMT2 KDM1A KDM4C NCOR1 PIAS2 HDAC6 TRIM68 RNF6
GOBP_AMINE_BIOSYNTHETIC_PROCESS	0.0981308	0.509657	0.151149	-0.390671	-1.36876	21	NR4A2 SAT1 MOXD1 AMD1 SAT2 SNCA GCH1 AZIN2 OAZ2
GOBP_EPITHELIAL_TO_MESENCHYMAL_TRANSITION_INVOLVED_IN_ENDOCARDIAL_CUSHION_FORMATION	0.126884	0.568442	0.13649	-0.485972	-1.36919	10	RBPJ TGFB3 SMAD4 ACVR1 SNAI1 TGFBR1
GOBP_NEGATIVE_REGULATION_OF_EPITHELIAL_CELL_PROLIFERATION_INVOLVED_IN_PROSTATE_GLAND_DEVELOPMENT	0.099455	0.51083	0.16318	-0.573166	-1.36923	6	SERPINF1 NKX3-1 EAF2
GOBP_PROTEIN_MANNOSYLATION	0.110458	0.527302	0.142057	-0.401373	-1.36935	19	DPM3 TMTC2 B4GAT1 POMT1 TMTC4 DPY19L1 DPY19L3 LARGE1 FKRP TMTC3 NUS1 RXYLT1
GOBP_REGULATION_OF_MUSCLE_CELL_DIFFERENTIATION	0.0668058	0.448399	0.175204	-0.29311	-1.36971	78	RGS2 RBM4 MDM2 SUPT6H IGF1 FOXP1 ID2 ZEB1 LAMA2 MECP2 ANKRD17 HDAC4 SOD2 CAMK1 BHLHE41 FRS2 GSK3A CTH SIRT1 MAML1 BMPR2 MESP1 NFATC2 SMAD4 DLL1 MAPK14 NFATC1
GOBP_DETOXIFICATION	0.0678685	0.45233	0.175204	-0.29973	-1.37048	71	ALDH1A1 GSTM3 MGST1 TXNRD1 GSTM2 SELENOS CAT FBLN5 MGST2 NFE2L2 GSR SRXN1 GPX7 ABCB6 PIM1 SOD2 PTGS2 CCS
GOBP_REGULATION_OF_FAT_CELL_DIFFERENTIATION	0.065625	0.446149	0.176694	-0.293092	-1.37078	79	SYAP1 SMAD3 TRIO ID2 RORA TRIB2 AKT1 ZFP36L2 IL6 CCDC71L CREB1 PIM1 SOD2 ASXL2 PTGS2 AAMDC FERMT2 RREB1 SIRT1 ZFPM2 JDP2 CREBL2 SORT1 CARM1 FLCN WWTR1 MAPK14 FOXO1 ATAT1 SIRT2 SAV1
GOBP_ADENYLATE_CYCLASE_ACTIVATING_G_PROTEIN_COUPLED_RECEPTOR_SIGNALING_PATHWAY	0.0957096	0.508086	0.148261	-0.328229	-1.37152	43	RAMP1 LPAR1 PDE4B ABCA1 CRTC3 ADM PDE4D TMEM116 ARRDC3 AKAP13 GSK3A GNG2 PRKCA S1PR2 ADRB2 PTGER2 GPR157 GNA13
GOBP_CELLULAR_RESPONSE_TO_ANTIBIOTIC	0.101737	0.514784	0.153159	-0.455824	-1.37174	13	RPL23 MDM2 SLC9A1
GOBP_PEPTIDYL_SERINE_MODIFICATION	0.0139926	0.203732	0.38073	-0.26285	-1.372	214	CLK1 GADD45A AKAP9 PAK1 PLK2 DDIT4 CAB39 CD44 SYK MAP3K13 RICTOR MAPKAPK2 AKT1 PRKAA1 VEGFA TNKS PFN2 NSD1 IL6 HIPK2 GALNT2 MAST2 EIF2AK3 LATS2 RACK1 HIPK1 GALNT1 HIPK3 GGNBP2 POGLUT3 STK38 STK39 DYRK3 TBK1 BRAF DOCK7 PDPK1 CAMK1 PTGS2 FNIP1 SPRY2 DYRK2 MARK3 BCAR3 PDE4D AKT2 RIPK2 LMTK2 SNCA DYRK1A SMG1 GSK3A MAPK1 RPS6KA5 RIPK1 AKT3 WNK1 MAP3K20 MKNK1 PKD1 CREBL2 PRKACA SMAD7 GAS6 TFRC CSNK1G3 SPOCK2 TTBK2 ULK3 PKN2 PRKCA CNOT9 RPS6KA3 RPS6KB1 MAPK14 ROCK2 DYRK1B PRKCI ARAF PRKX LATS1 MARK2 POGLUT2
GOBP_ANDROGEN_METABOLIC_PROCESS	0.101737	0.514784	0.153159	-0.455957	-1.37214	13	HSD17B11 TIPARP ADM HSD17B4
GOBP_REGULATION_OF_CARDIAC_MUSCLE_CELL_MEMBRANE_POTENTIAL	0.0914205	0.500696	0.173748	-0.617131	-1.37344	5	FXYD1 SLC9A1 ATP2A2 SLC8B1
GOBP_AXIS_SPECIFICATION	0.0974244	0.509657	0.148261	-0.334964	-1.37346	40	ARL13B AHI1 SKI EPB41L5 C2CD3 HSPB11 FRS2 NOTCH2 BASP1 IFT172 BCOR PGAP1 MESP1 TTC8 SMAD4 DLL1
GOBP_POSITIVE_REGULATION_OF_CHEMOTAXIS	0.0697674	0.455931	0.172324	-0.300432	-1.37351	70	F3 FGFR1 LPAR1 SMAD3 AKIRIN1 STX4 CSF1 VEGFA VEGFB IL6 ANO6 STK39 ADAM10 MAPK3 CXCR4 STX3 MAPK1 ADAM17 IL16 GPSM3 CD74 WNK1 BMPR2 GAS6
GOBP_CORONARY_ARTERY_MORPHOGENESIS	0.0940055	0.504597	0.168238	-0.575454	-1.3747	6	VEGFA ARID2 TGFBR1 SEC24B
GOBP_EMBRYONIC_HEART_TUBE_MORPHOGENESIS	0.0887372	0.496451	0.157403	-0.345337	-1.3751	35	SMAD3 ARL13B AHI1 IFT57 PKD2 C2CD3 NOTCH2 IFT172 MESP1 MIB1 ACVR1 DLL1 BBS5 SETDB2 BBS4 PSEN1 BBS7 HES1 MICAL2 MEGF8
GOBP_PROTEIN_LOCALIZATION_TO_PHAGOPHORE_ASSEMBLY_SITE	0.109507	0.524745	0.144631	-0.425072	-1.37511	16	ATG4B WDR45 PACS2 PIK3C3 ATG13 ATG9A TRAPPC8 LRBA ATG16L1 ARFIP2
GOBP_SPERMINE_METABOLIC_PROCESS	0.0886076	0.496203	0.176694	-0.618422	-1.37632	5	AMD1 SAT2
GOBP_STRIATED_MUSCLE_CELL_PROLIFERATION	0.0868095	0.494636	0.158514	-0.343099	-1.37676	36	DIPK2A RBPJ TGFBR3 AKIRIN1 CFLAR SKI PIM1 PRKAR1A ZFPM2 SELENON ARID2 ABL1 MAPK14 RUNX1 SAV1
GOBP_REGULATION_OF_REMOVAL_OF_SUPEROXIDE_RADICALS	0.0886076	0.496203	0.176694	-0.618857	-1.37729	5	FBLN5 NFE2L2 GCH1
GOBP_RESPONSE_TO_VITAMIN_A	0.0886076	0.496203	0.176694	-0.618859	-1.37729	5	CAT RARA DNMT3A PPARD
GOBP_RESPONSE_TO_REDOX_STATE	0.119347	0.551711	0.141225	-0.488896	-1.37743	10	SELENOS VASN CLOCK NPAS2 SLC7A11 FKBP1B SIRT2
GOBP_NEGATIVE_REGULATION_OF_SECRETION	0.0639413	0.443639	0.179782	-0.296579	-1.3782	76	CRY1 NDUFAF2 ATP9A RABGEF1 HMOX1 UCP2 STK39 MIDN NF1 BRAF RAP1A NR1H3 VPS4B CRY2 STXBP3 SNCA IRS1 MAOB CD74 WNK1 SREBF1 PPP3CA APOE WDR41 FOXO1 FKBP1B RAB11FIP5 FRMD4A SMCR8 F2R CD200 ABAT IL1B SLC30A1 SERGEF
GOBP_T_HELPER_17_TYPE_IMMUNE_RESPONSE	0.0990783	0.51083	0.149208	-0.377881	-1.37826	24	RC3H1 RORA ARID5A IL6 ENTPD7 STAT3 NFKBID TYK2 SMAD7
GOBP_POSITIVE_REGULATION_OF_CILIUM_ASSEMBLY	0.112544	0.534194	0.140406	-0.39742	-1.37903	20	ARHGAP35 IFT88 CCP110 CCDC88A CROCC PPP1R35 CENPJ HTT CEP135 BBS4 CEP120 MARK4 FUZ KCTD17 IFT20
GOBP_GENOMIC_IMPRINTING	0.103586	0.517197	0.157403	-0.550251	-1.37994	7	CTR9 TRIM28 ZDBF2 CTCF ZNF445 AXIN1
GOBP_SPERMIDINE_METABOLIC_PROCESS	0.102067	0.515322	0.156312	-0.524806	-1.38019	8	SAT1 AMD1 SAT2 HDAC10
GOBP_VOLUNTARY_MUSCULOSKELETAL_MOVEMENT	0.103586	0.517197	0.157403	-0.550386	-1.38028	7	HIPK2 MAP1A ITPR1 VTI1A MTOR XRCC1
GOBP_RESPONSE_TO_STARVATION	0.0254323	0.281127	0.287857	-0.273214	-1.38111	151	PLIN2 GABARAPL1 FOXO3 ATF4 ATF2 STK24 TNRC6A PRKAA1 LARP1 EIF2AK4 ACADM CPEB4 ITFG2 FAS NFE2L2 EIF2AK3 IGF1R ADM RRP8 UCP2 WDR45 MAPK3 FNIP1 LRP11 PDK4 WDR24 KAT5 WRN ACAT1 RRAGC MAPK1 MTMR3 SIRT1 USP33 NPRL3 OXCT1 JMY AMBRA1 SREBF1 ATG14 BMPR2 GCN1 CLEC16A GAS6 FOXK1 DAP FLCN SIK2 XPR1
GOBP_REGULATION_OF_HETEROCHROMATIN_FORMATION	0.102535	0.516576	0.146416	-0.382276	-1.38125	23	MPHOSPH8 CTR9 TRIM28 PHF8 PPHLN1 SIN3A RESF1 SETDB1 SETDB2 ZNF445 PHF2 L3MBTL3 KDM1A
GOBP_POSITIVE_REGULATION_OF_T_CELL_CYTOKINE_PRODUCTION	0.109283	0.524745	0.142901	-0.411715	-1.38167	18	CD55 IL1R1 ARID5A IL6 DENND1B CD81 GATA3 IL1B TRAF6 IL18R1 FZD5 MAP3K7
GOBP_NEGATIVE_REGULATION_OF_HISTONE_METHYLATION	0.106933	0.52159	0.144631	-0.41185	-1.38212	18	SUPT6H PHF1 SIRT1 BCOR AASS PRMT6 MTF2 KDM4A MLLT6 KDM1A KDM4C KDM3A
GOBP_POSITIVE_REGULATION_OF_CENTRIOLE_ELONGATION	0.0872011	0.494636	0.17822	-0.621694	-1.3836	5	VPS4B PPP1R35 CENPJ CEP295 CEP120
GOBP_MATURATION_OF_LSU_RRNA	0.10023	0.51083	0.148261	-0.36584	-1.384	27	RPL35 RPL7 DDX18 RPF1 RPL10A ZNHIT6 RRP15 RSL1D1
GOBP_OSTEOCLAST_DIFFERENTIATION	0.0687433	0.455473	0.175204	-0.310382	-1.38494	62	PIK3R1 FOXP1 SH3PXD2A CSF1 TOB2 TCIRG1 GPR68 TNFAIP6 GAB2 NF1 CREB1 IREB2 FAM20C FARP2 NOTCH2 ESRRA TFRC PPP3CA MITF LRRK1 MAPK14 GPR137 CD81 SLC9B2 PPARGC1B TFE3 MTOR TRAF6 FSTL3
GOBP_EAR_MORPHOGENESIS	0.0756396	0.469166	0.169571	-0.33936	-1.38612	38	RPL38 NIPBL ZEB1 LRIG1 MAPK3 SPRY2 TRIOBP SCRIB MAPK1 MYO6 WHRN INSIG2 TSHZ1 WDR19 CEP290 FZD3 GATA3 SEC24B WDPCP
GOBP_POSITIVE_REGULATION_OF_ORGAN_GROWTH	0.101058	0.513129	0.149208	-0.413187	-1.38661	18	RBPJ TGFBR3 IGF1 AKT1 PIM1 BASP1 ZFPM2
GOBP_NEGATIVE_REGULATION_OF_PROTEIN_SECRETION	0.0907029	0.50024	0.155242	-0.354744	-1.38731	32	NDUFAF2 UCP2 MIDN NR1H3 IRS1 SREBF1 PPP3CA APOE FOXO1 FKBP1B RAB11FIP5 FRMD4A F2R CD200 IL1B SERGEF
GOBP_CELLULAR_RESPONSE_TO_STARVATION	0.0327533	0.318456	0.252961	-0.278664	-1.38738	129	PLIN2 GABARAPL1 FOXO3 ATF4 ATF2 STK24 TNRC6A PRKAA1 EIF2AK4 CPEB4 ITFG2 FAS NFE2L2 EIF2AK3 IGF1R RRP8 UCP2 WDR45 MAPK3 FNIP1 PDK4 WDR24 KAT5 WRN RRAGC MAPK1 MTMR3 SIRT1 USP33 NPRL3 JMY AMBRA1 SREBF1 ATG14 BMPR2 GCN1 CLEC16A GAS6 DAP FLCN SIK2 XPR1 MAP3K5 FOXO1
GOBP_REGULATION_OF_GLIAL_CELL_APOPTOTIC_PROCESS	0.100254	0.51083	0.156312	-0.510229	-1.38752	9	AKAP12 GAS6 PRKCA DLL1 PRKCI
GOBP_VASCULAR_ENDOTHELIAL_CELL_PROLIFERATION	0.0980149	0.509657	0.156312	-0.461182	-1.38786	13	FGFR1 PDPK1 ADAM17 AKT3 STAT3
GOBP_RIBONUCLEOSIDE_MONOPHOSPHATE_CATABOLIC_PROCESS	0.100254	0.51083	0.156312	-0.510369	-1.3879	9	DPYD NT5E NT5C2 AMPD3
GOBP_NEGATIVE_REGULATION_OF_EXECUTION_PHASE_OF_APOPTOSIS	0.0885559	0.496203	0.173748	-0.581123	-1.38824	6	RNF34 RFFL FZD3
GOBP_DNA_METHYLATION_DEPENDENT_HETEROCHROMATIN_FORMATION	0.106682	0.52159	0.144631	-0.400182	-1.38861	20	MPHOSPH8 TRIM28 PPHLN1 SIRT1 HELLS DNMT3A RESF1 SETDB1 MBD2 SETDB2 L3MBTL3 KDM1A
GOBP_CELLULAR_RESPONSE_TO_ETHANOL	0.0968992	0.509481	0.160801	-0.52805	-1.38872	8	PRKAA1 SOD2 ITPR2 DNMT3A TP53INP1 PRKCE ADCY7
GOBP_REGULATION_OF_UBIQUITIN_PROTEIN_TRANSFERASE_ACTIVITY	0.0775956	0.472716	0.165657	-0.328832	-1.389	46	RPL37 RPL23 RPS20 TOPORS BAG2 ARRDC4 DCUN1D4 ARRDC3 RPS15 BTRC CDC14B SMAD7 DCUN1D3 DCUN1D2 ABL1
GOBP_REGULATION_OF_HAIR_FOLLICLE_DEVELOPMENT	0.0843882	0.489414	0.181383	-0.624176	-1.38912	5	NUMA1 MYSM1 SMAD4
GOBP_KILLING_OF_CELLS_OF_ANOTHER_ORGANISM	0.0996016	0.51083	0.160801	-0.553947	-1.38921	7	RPS19 SYK ROMO1
GOBP_REGULATION_OF_COLLATERAL_SPROUTING	0.0968992	0.509481	0.160801	-0.528289	-1.38935	8	SPART IFRD1 SEMA4D IST1 PTPRS ULK2 SPP1
GOBP_GLUTAMATE_SECRETION_NEUROTRANSMISSION	0.0871935	0.494636	0.175204	-0.581623	-1.38944	6	NF1 STXBP1 DTNBP1 RAB3GAP1
GOBP_SECRETION_BY_TISSUE	0.108141	0.524106	0.146416	-0.439782	-1.38946	15	VAMP2 COPA STK39 NR1H3 WNK1 KCNN4 PPP3CA
GOBP_AXON_EXTENSION	0.0615058	0.438983	0.184706	-0.304035	-1.39017	71	SEMA3C USP9X DPYSL2 MAP3K13 AUTS2 VEGFA RYK RAB21 SMURF1 RUFY3 IFRD1 SEMA4B RAPH1 SIN3A BMPR2 ALCAM ABL1 APOE ZFYVE27 SEMA4D NDEL1 CDKL5 SEMA4A PTPRS ULK2 LIMK1 CTTN SEMA7A TRPV2 SPG11 PPP3CB
GOBP_CELLULAR_RESPONSE_TO_UV	0.0677966	0.45233	0.175204	-0.306217	-1.39035	68	TIMP1 DHX36 PIK3R1 ATF4 USP47 EIF2AK4 CREBBP RPL26 METTL3 PTGS2 XPC CUL4A POLK SIRT1 EP300 SMPD1 OPN3 TP53INP1 ERCC1 INO80 ERCC4 NSMCE3 DDB1 RHBDD1 CRIP1 CASP9 XPA KDM1A SDE2 BMF ZBTB1 ATR POLA1 NEDD4 TAF1
GOBP_DICARBOXYLIC_ACID_TRANSPORT	0.0863787	0.49369	0.157403	-0.335378	-1.39058	42	ABCC5 PER2 SLC26A2 SLC25A12 NF1 ARL6IP5 SLC19A2 SNCA CLN8 STXBP1 SLC16A1 DTNBP1 SLC12A2 SLC1A3 SLC7A11 RAB3GAP1 PRAF2 SLC25A13 LRRC8C ABAT PSEN1 SLC46A1
GOBP_CELLULAR_RESPONSE_TO_EXTRACELLULAR_STIMULUS	0.0143241	0.205984	0.38073	-0.269378	-1.39122	186	NR4A2 PLIN2 GABARAPL1 FOXO3 AQP3 ATF4 ATF2 NCOA1 STK24 TNRC6A RICTOR PRKAA1 EIF2AK4 CPEB4 ITFG2 FAS NFE2L2 EIF2AK3 IGF1R RRP8 HMOX1 UCP2 KANK2 ARHGAP35 WDR45 PIM1 MAPK3 PRR5 FNIP1 PDK4 WDR24 ATP2B1 AXL KAT5 WRN RRAGC MAPK1 MTMR3 SIRT1 USP33 NPRL3 JMY AMBRA1 USF2 SREBF1 MED1 ATG14 BMPR2 GCN1 CLEC16A GAS6 DAP PRKAB1 GDAP1 TRIM24 FLCN SIK2 XPR1 USF1 MAP3K5 FOXO1
GOBP_POSITIVE_REGULATION_OF_BLOOD_VESSEL_ENDOTHELIAL_CELL_MIGRATION	0.082131	0.485758	0.161979	-0.338834	-1.39124	39	FGFR1 PLK2 AKT1 VEGFA NFE2L2 HMOX1 PDPK1 PTGS2 MAP2K3 PIK3C2A ADAM17 SIRT1 AKT3 PRKCA ABL1 MAPK14 P2RX4 SP1 NUS1 PRKD2 MAP3K3 CD40 STAT5A ETS1
GOBP_RESPONSE_TO_HORMONE	0.00129778	0.0604662	0.45506	-0.252086	-1.39127	499	TXNIP RAMP1 TFPI SRSF5 NAMPT GCLM GSTM3 NR4A2 ABHD2 TIMP1 RBM4 CYP1B1 SELENOS CAT FOXO3 KLF9 SYAP1 ERRFI1 TIMP3 SRSF6 PAK1 PIK3R1 TGFBR3 DDIT4 CALCOCO1 CAB39 PHIP CRY1 DDR2 DDX5 LEPR NCOA1 ZNF106 NFKB1 FOXP1 NCOA2 BRD8 ARID5A AHCYL1 VAMP2 CFLAR SLC9A1 USP8 AKT1 PRCP ANG PRKAA1 UFM1 CSF1 PLAT ZFP36L2 MBD5 IL6 RBBP7 CTSS NR2C1 APPL1 NCOR2 AGL NFE2L2 CD24 DAB2 IGF1R LATS2 ADM SERPINF1 EGLN2 ARID1A HMOX1 TAF7 PDCD7 TGFB3 UCP2 FBXO32 CNOT2 RHOQ STAT6 KANK2 GTF2H1 STK39 SAFB2 BTG2 CREB1 APC EIF2B4 UGCG PDPK1 PDE3B PTGS2 PID1 NR1H3 PDK4 PER1 BCAR3 ZBTB7A NKX3-1 AKT2 RPL27 CRY2 STXBP3 ATP2B1 SORBS1 CLOCK A2M LPIN1 MBP ACAT1 TBC1D4 PIK3C2A NR4A3 IRS1 GSK3A SLC2A8 MAOB SIRT1 OXCT1 STAT3 VPS13C SREBF1 RARA WDTC1 ACACA GNG2 TYK2 MED1 EGR2 PRKACA SORT1 PIK3R3 ESRRA CYP7B1 RNF14 PGRMC2 EP300 FBP1 INSIG2 GKAP1 TMF1 TRIM24 KBTBD2 CARM1 LONP1 MZB1 SIK2 TRERF1 C2CD5 CNOT9 ACVR1 OSBPL8 NUDC FOSB RBM14 DENND4C EEF2K RPS6KB1 PRMT2 USF1 NDEL1 MAPK14 FOXO1 TSC2 RBBP5 ZNF592 ROCK2 ADIPOR2 PTGER2 CAPN10 SOCS3 BCKDHB CPEB2 PRKCI
GOBP_OLIGOSACCHARIDE_BIOSYNTHETIC_PROCESS	0.102372	0.516203	0.153159	-0.470113	-1.39131	12	ST6GALNAC6 ST3GAL3 ST3GAL6 FUT8 FBP1 B4GALT1 ST3GAL4 FUT4
GOBP_HEPARIN_METABOLIC_PROCESS	0.113065	0.535384	0.145516	-0.493933	-1.39162	10	IDUA EXT2 CSGALNACT1 EXT1 HS2ST1 NDST1 GLCE
GOBP_NEGATIVE_REGULATION_OF_PLASMINOGEN_ACTIVATION	0.0871935	0.494636	0.175204	-0.582676	-1.39195	6	SERPINE2 PLAT
GOBP_MYOBLAST_MIGRATION	0.0982736	0.509657	0.161979	-0.555097	-1.39209	7	AKIRIN1 BIN3
GOBP_SEBACEOUS_GLAND_DEVELOPMENT	0.0829817	0.486214	0.183024	-0.625539	-1.39216	5	RBPJ ASH1L EXT1 SMAD4
GOBP_CELLULAR_RESPONSE_TO_INTERLEUKIN_1	0.0695187	0.455931	0.173748	-0.31779	-1.39285	54	AKAP12 IL1R1 TANK RC3H1 NFKB1 RORA IL6 GBP2 UPF1 IRAK3 MAPK3 NKX3-1 IL1R2 RPS6KA5 IRAK2 CCL20
GOBP_FACE_DEVELOPMENT	0.0884041	0.496203	0.158514	-0.358528	-1.39291	31	ARID5B TIPARP NIPBL SKI TGFB3 CRISPLD2 BRAF MAPK3 ASPH MAPK1 RARA EP300 RAB3GAP1
GOBP_MEDIUM_CHAIN_FATTY_ACID_METABOLIC_PROCESS	0.0943152	0.50532	0.16318	-0.529667	-1.39297	8	ABHD2 ACADM CROT
GOBP_NUCLEOTIDE_SUGAR_BIOSYNTHETIC_PROCESS	0.0904818	0.499715	0.158514	-0.415671	-1.39494	18	UAP1 UGDH GNPDA2 NANS GFPT2 PGM3 PMM2
GOBP_POSITIVE_REGULATION_OF_SMALL_MOLECULE_METABOLIC_PROCESS	0.0575916	0.425117	0.190023	-0.299558	-1.39502	77	ZBTB20 IGF1 AKT1 PRKAA1 RDH10 DAB2 ADM SLC25A12 PTGS2 PID1 NR1H3 DYRK2 AKT2 SORBS1 SNCA NR4A3 IRS1 SIRT1 LPGAT1 CD74 SREBF1 APOE FOXO1 MID1IP1 KAT2A ABCD1 PPARA PHKG2 DDB1 MTOR IL1B PSEN1 CLYBL PPARD IRS2 LDLRAP1 EPM2AIP1 PINK1 PTAFR PRKCE ARPP19 SLC45A3 STARD4 KAT2B PPP4R3B SCAP KLHL25 PPP1R3E
GOBP_NEUROMUSCULAR_PROCESS_CONTROLLING_POSTURE	0.0917313	0.500696	0.165657	-0.530495	-1.39515	8	MECP2 HEXA CLN8 GCH1
GOBP_POSITIVE_REGULATION_OF_SMOOTH_MUSCLE_CELL_APOPTOTIC_PROCESS	0.0982736	0.509657	0.161979	-0.556374	-1.39529	7	ATF4 SOD2 MAP2K4 RBM10
GOBP_DNA_DAMAGE_RESPONSE_SIGNAL_TRANSDUCTION_BY_P53_CLASS_MEDIATOR	0.0748663	0.467764	0.166934	-0.314858	-1.39542	57	FOXO3 PLK2 MDM2 CD44 DDX5 HIPK2 MDM4 RPL26 ING4 SPRED1 DYRK3 KAT5 DYRK1A HIC1 SIRT1 MYO6 CD74 KMT5A
GOBP_CELLULAR_RESPONSE_TO_PROSTAGLANDIN_E_STIMULUS	0.0977157	0.509657	0.158514	-0.513225	-1.39567	9	AKT1 PRKAA1 ACACA GNG2 PTGER2 AKAP8 PRKCE
GOBP_CELLULAR_RESPONSE_TO_PROSTAGLANDIN_STIMULUS	0.0977157	0.509657	0.158514	-0.513225	-1.39567	9	AKT1 PRKAA1 ACACA GNG2 PTGER2 AKAP8 PRKCE
GOBP_HISTONE_H3_K36_DEMETHYLATION	0.0951777	0.506223	0.160801	-0.513399	-1.39614	9	KDM2A PHF8 KDM7A KDM4A KDM4B KDM4C KDM2B
GOBP_PROTEIN_LOCALIZATION_TO_CELL_CORTEX	0.0951777	0.506223	0.160801	-0.513404	-1.39616	9	NUMA1 EPB41L2 EPB41 NUBP1
GOBP_NEGATIVE_REGULATION_OF_CELL_ADHESION_MEDIATED_BY_INTEGRIN	0.0982736	0.509657	0.161979	-0.556898	-1.39661	7	CYP1B1 JAM3 PDE3B WNK1
GOBP_NEGATIVE_REGULATION_OF_BLOOD_PRESSURE	0.103281	0.517197	0.15017	-0.442095	-1.39677	15	PRCP SCPEP1 SOD2 GCH1 BMPR2 ADRB2 PPARA BBS4 ABAT
GOBP_HISTONE_MODIFICATION	0.00242581	0.083272	0.431708	-0.25534	-1.39736	381	KDM6B KDM6A BOD1L1 CTR9 SUPT6H HUWE1 RYBP ING5 NIPBL ATF2 NCOA1 BRD8 TRIP12 ARID5A PRDM2 BCL6 AUTS2 USP7 VEGFA CREBBP KDM2A PER2 NSD1 RBBP7 KDM5C RTF1 MSL3 KDM3B MECP2 RRP8 PHF1 SKI TAF7 USP16 RLF EPC2 HDAC4 MECOM IWS1 ING4 APBB1 PWWP2A USP22 DMAP1 MYSM1 NSD2 CAMK1 PHF8 SETD7 JMJD6 PER1 HDAC10 NAA60 JADE1 KDM5A ASH1L SETD1B CHD3 KAT5 AKAP8L CLOCK ING3 ZNF451 SNCA MSL1 SIN3A TRRAP SETBP1 SIRT1 SUZ12 KMT2E ZNF274 CTCF PCGF3 SREBF1 KANSL3 BRMS1 KMT5A PRDM4 KAT6A DDX21 BCOR JDP2 AASS PRMT6 MBIP GLYR1 WAC HAT1 KDM7A ARID4A SRCAP JMJD1C EP400 EP300 GATAD2A BRD4 RIF1 GTF2B CTBP1 COPRS PBXIP1 CARM1 BRPF3 ARID4B MTF2 KDM4A FLCN SART3 USP3 TRERF1 SMAD4 ARRB1 RBM14 PRMT2 MLLT6 MIER3 SETDB1 MSL2 TAF9 MBD2 RBBP5 KDM4B GATAD2B SIRT2 SMARCA5 HCFC1 PHC1 SETD4 PAF1 NFYB KDM5B TET2 ING2 EED SUPT20H MBTD1 USP36 KANSL1 KAT2A SETDB2 TAF5L USP51 HCFC2 BAP1 SETD3 DDB1 UBR2 RCOR3 MTA3 GATA3 PHF2 SPHK2 TET3 SUPT7L KAT6B PRMT7 PCGF2 MLLT3 UFL1 KDM1A KDM4C PWWP2B AKAP8 TADA2B PRKD2 KMT2C KDM3A PINK1 ZMPSTE24 MLLT1 MIER1 KDM2B BAZ2A TADA2A USP21 MAPK8 RCOR1 BARD1 TAF1 SIN3B ABRAXAS1 BRD1 ATXN7 SAP30BP EHMT1 KMT2D GTF3C4 MAP3K7 TAF4 HDAC6 UBE2B SIRT7 MTHFR YEATS2 WDR61 THAP7 MCM3AP PAXIP1 ERCC6 ATXN7L3 CHD4 OGT KAT2B ZNF335 SMARCAD1 CUL4B SNW1 NFYA BAZ1B NAA40 BRPF1 MIER2 CDK9 CXXC1 SETD2
GOBP_MONOCARBOXYLIC_ACID_CATABOLIC_PROCESS	0.0456906	0.37585	0.213928	-0.293623	-1.39739	88	ECHDC2 ABHD2 ECI2 CRYL1 AKT1 ACADM IVD ABCD4 PCCA HSD17B4 ABCD3 CROT BDH2 PGD AKT2 FAAH LPIN1 ETFDH ACAT1 IRS1 ACADS MCEE ACAA2 ABHD3 FAH ACOX3 AMACR PHYH ACOX1 ECI1 SESN2 ABCD1 PPARA NUDT19 ACAD10 PLA2G15 ETFBKMT PPARD IRS2
GOBP_MONOVALENT_INORGANIC_ANION_HOMEOSTASIS	0.1	0.51083	0.156312	-0.485696	-1.39818	11	STK39 SLC12A8 WNK1 SLC12A2 SLC12A9 SLC12A4 SLC12A6 TBXAS1
GOBP_FOREGUT_MORPHOGENESIS	0.0787623	0.4763	0.188204	-0.628372	-1.39846	5	SMAD3 EPB41L5
GOBP_CELLULAR_RESPONSE_TO_VITAMIN	0.098692	0.51083	0.152145	-0.424824	-1.3986	17	KANK2 PIM1 ATP2B1 MED1 GAS6 GDAP1 TRIM24 VDR MN1 RXRA IL15 SNW1 FES
GOBP_POSITIVE_REGULATION_OF_PROTEIN_LOCALIZATION_TO_CELL_CORTEX	0.0817439	0.485758	0.181383	-0.585892	-1.39964	6	NUMA1 EPB41L2 EPB41
GOBP_POSITIVE_REGULATION_OF_LIPID_METABOLIC_PROCESS	0.0458333	0.376422	0.213928	-0.297664	-1.40025	82	ZBTB20 ACSL3 AKT1 PRKAA1 RDH10 DAB2 IGF1R ADM CREB1 CTDNEP1 PTGS2 NR1H3 AKT2 KAT5 SORBS1 NR4A3 IRS1 CHP1 LPGAT1 AMBRA1 CD74 SREBF1 CREBL2 ATG14 SIRT3 DAGLB APOE MID1IP1 CD81 ABCD1 PPARA MTOR SPHK2 IL1B SLC27A1 PPARD IRS2 LDLRAP1 APOC1 PLA2G6 PRKCE PIK3R4 VAV3 SLC45A3 STARD4 RAB38 SCAP KLHL25
GOBP_REGULATION_OF_RECEPTOR_BINDING	0.0974684	0.509657	0.158514	-0.486433	-1.4003	11	LDOC1 ATP2A2 PTPRF
GOBP_NEURAL_CREST_CELL_DIFFERENTIATION	0.0824053	0.485758	0.161979	-0.33965	-1.40067	41	SEMA3C PHACTR4 FAM172A OTUD5 RDH10 ANXA6 MAPK3 SEMA4B MAPK1 FBXL17 EXT1 SMAD4 ACVR1 SEMA4D SEMA4A
GOBP_HEMATOPOIETIC_STEM_CELL_MIGRATION	0.0817439	0.485758	0.181383	-0.586336	-1.4007	6	JAM2 JAM3 EXT1 GAS6
GOBP_POSITIVE_REGULATION_OF_MUSCLE_CELL_APOPTOTIC_PROCESS	0.0966543	0.509425	0.157403	-0.455316	-1.40079	14	ATF4 ATP2A2 SOD2 MAP2K4 RBM10 SMAD4 MAP3K5
GOBP_REGULATION_OF_CARBOHYDRATE_BIOSYNTHETIC_PROCESS	0.0701382	0.455931	0.172324	-0.311006	-1.40106	64	SELENOS CRY1 LEPR IGF1 NFKB1 AKT1 USP7 ACADM RANBP2 DYRK2 AKT2 SORBS1 SNCA IRS1 GSK3A SIRT1 EP300 FBP1 PPP1R3B FOXO1 ZNF692 SESN2 SLC35B4 KAT2A PPARA DDB1 CLK2 FAM3C IRS2 EPM2AIP1 PTAFR ARPP19 SIRT7 SOGA1 OGT KAT2B PPP4R3B PPP1R3F PPP1R3E
GOBP_RESPONSE_TO_STEROID_HORMONE	0.0153385	0.212694	0.38073	-0.269442	-1.40112	198	TXNIP TFPI ABHD2 CYP1B1 FOXO3 KLF9 ERRFI1 PAK1 DDIT4 CALCOCO1 CRY1 DDX5 FOXP1 NCOA2 CFLAR USP8 UFM1 PLAT ZFP36L2 IL6 RBBP7 NR2C1 NCOR2 AGL DAB2 IGF1R ADM SERPINF1 EGLN2 ARID1A TAF7 PDCD7 TGFB3 FBXO32 CNOT2 KANK2 STK39 SAFB2 PTGS2 NR1H3 PER1 ZBTB7A NKX3-1 RPL27 CRY2 ATP2B1 CLOCK A2M MBP NR4A3 GSK3A MAOB SIRT1 SREBF1 MED1 ESRRA CYP7B1 RNF14 PGRMC2 EP300 TMF1 CARM1 TRERF1 CNOT9 ACVR1 FOSB RPS6KB1 PRMT2
GOBP_MAINTENANCE_OF_CELL_NUMBER	0.0264228	0.286613	0.282013	-0.280258	-1.40143	133	RBPJ FOXO3 BRD9 TRIM8 TUT4 CTR9 NIPBL IGF1 ZC3H13 ING1 GNL3 ZFP36L2 PHF10 RBBP7 RTF1 PCM1 ARID1A SKI SMARCA2 CNOT2 MCPH1 ZNF322 DIS3L2 METTL3 BRAF ZHX2 CUL4A SMARCE1 SIN3A PELO SELENON STAT3 BRMS1 MED14 SMC1A ARID4A RIF1 SRRT ARID4B MTF2 DLL1 WDR43 SAP30L ASCL2 MED7 FOXO1 SAV1 EIF4ENIF1 PAF1 SOX4 ING2 DPF2 TPT1 KAT2A TAF5L FUT10 BCL7A LIG4 MED21 LDB2 KDM4C MED12 CNOT1 BICRA HES1 SMARCD1 MED17 KDM3A KDM2B
GOBP_LUNG_ALVEOLUS_DEVELOPMENT	0.0929152	0.502478	0.155242	-0.38082	-1.40163	25	ERRFI1 MAN1A2 TGFB3 MAN2A1 CREB1 LTBP3 STK40 HS6ST1 SELENON BMPR2 SLC7A11
GOBP_REGULATION_OF_PHOSPHOLIPASE_A2_ACTIVITY	0.0787623	0.4763	0.188204	-0.629846	-1.40174	5	LRP1 ANG
GOBP_HISTONE_H3_K4_METHYLATION	0.0737968	0.463638	0.168238	-0.316414	-1.40231	57	KDM6A BOD1L1 CTR9 AUTS2 RTF1 RLF ASH1L SETD1B SETBP1 KMT2E KANSL3 BCOR PRMT6 ARID4A SMAD4 RBBP5 HCFC1 SETD4 NFYB TET2 KANSL1 HCFC2 GATA3 TET3 KDM1A KMT2C KMT2D WDR61 PAXIP1 OGT ZNF335 SNW1 NFYA CXXC1 CTNNB1 MEN1 KAT8 WDR5B
GOBP_REGULATION_OF_CYTOPLASMIC_MRNA_PROCESSING_BODY_ASSEMBLY	0.0878553	0.495324	0.169571	-0.533343	-1.40264	8	NBDY CNOT2 CNOT6 PAN3 CNOT6L
GOBP_NEGATIVE_REGULATION_OF_STEM_CELL_DIFFERENTIATION	0.0937866	0.504542	0.155242	-0.40437	-1.40314	20	N4BP2L2 HSPA9 ZFP36L2 NFE2L2 YTHDF2 CDK12 STAT3 CDK13
GOBP_REGULATION_OF_INTRINSIC_APOPTOTIC_SIGNALING_PATHWAY_IN_RESPONSE_TO_DNA_DAMAGE	0.0838117	0.488608	0.16318	-0.361184	-1.40323	31	SKIL CLU CD44 USP47 RAD9A RPL26 ACKR3 SIRT1 CD74 RPS3 TAF9 SNAI1 ING2 TPT1
GOBP_MULTICELLULAR_ORGANISM_AGING	0.0865633	0.493775	0.170932	-0.533655	-1.40346	8	SEC63 WRN GNA12 ERCC1 GNA13
GOBP_POSITIVE_REGULATION_OF_MRNA_METABOLIC_PROCESS	0.0328542	0.318622	0.252961	-0.285556	-1.40347	114	TRA2B TRA2A DHX36 TNRC6B TUT4 DCP2 AGO3 GIGYF2 RC3H1 TNRC6A SAMD4B ZFP36L2 CNOT4 UPF1 DCP1A TNRC6C CNOT2 YTHDF2 CELF1 PUM1 DIS3L2 METTL3 BTG2 GTPBP1 YTHDF3 CNOT6 AGO2 METTL16 ZC3HAV1 TUT7 CNOT9 PAN3 CNOT6L CPEB3 TARDBP NUP98 ROCK2 KHSRP EIF4ENIF1 PAF1 NT5C3B AGO4 CNOT8 SAMD4A RBMXL1
GOBP_CHONDROCYTE_PROLIFERATION	0.0939086	0.504542	0.161979	-0.516185	-1.40372	9	DDR2 GOLGB1 EXT1 BMPR2 SMAD7 PBXIP1
GOBP_NEGATIVE_REGULATION_OF_CAMP_MEDIATED_SIGNALING	0.0852713	0.490731	0.172324	-0.534127	-1.4047	8	LPAR1 MGRN1 PDE3B PDE4D PDE3A
GOBP_REGULATION_OF_SULFUR_METABOLIC_PROCESS	0.0939086	0.504542	0.161979	-0.516547	-1.4047	9	NFE2L2 PDK1 PDK4 SNCA SLC7A11 SP1
GOBP_REGULATION_OF_MACROPHAGE_APOPTOTIC_PROCESS	0.0942895	0.50532	0.165657	-0.560129	-1.40471	7	SELENOS ST6GAL1 SIRT1
GOBP_CENTROSOME_DUPLICATION	0.0610932	0.437147	0.186433	-0.315479	-1.40472	60	PLK2 OFD1 PKD2 CHORDC1 CHMP2B C2CD3 CCP110 XPO1 VPS4B CCDC57 CDK5RAP2 SIRT1 USP33 PPP1R35 CENPJ SPICE1 POC1B RTTN RBM14 NUBP1 TMEM67 ROCK2 CEP135 NAT10 KAT2A CEP295 MDM1 CNTROB KIAA0753 ALMS1 CEP120
GOBP_DEVELOPMENTAL_INDUCTION	0.0926396	0.502478	0.16318	-0.516742	-1.40524	9	SPRY1 HIPK2 HIPK1 FRS2 MESP1 FZD5 C12orf43 ROBO1 CTNNB1
GOBP_CELL_SUBSTRATE_JUNCTION_DISASSEMBLY	0.0773558	0.472244	0.190023	-0.63146	-1.40533	5	PIK3R1 MAP4K4 MAPRE2 IQSEC1
GOBP_BROWN_FAT_CELL_DIFFERENTIATION	0.0784314	0.4763	0.169571	-0.369909	-1.40574	28	RGS2 ARL4A PIM1 PTGS2 RREB1 SIRT1 ALDH6A1 FLCN MAPK14 ADRB2 TFE3 CEBPA PEX11A NAPEPLD ZNF516 NUDT7 METRNL SOX13 DHRS7B
GOBP_NONRIBOSOMAL_PEPTIDE_BIOSYNTHETIC_PROCESS	0.0873908	0.494636	0.166934	-0.475083	-1.40602	12	GCLM MGST2 NFE2L2 BDH2 GGT7 SLC7A11 HAGH CHAC1 AASDH
GOBP_NEGATIVE_REGULATION_OF_WOUND_HEALING	0.0804989	0.482331	0.165657	-0.359723	-1.40678	32	TFPI SERPINE2 SMAD3 PLAT THBD CASK PLAUR CLASP1 SLC12A2 APOE USF1 CRK SERPING1 ABAT
GOBP_CARBOHYDRATE_DERIVATIVE_CATABOLIC_PROCESS	0.0338809	0.323319	0.248911	-0.286584	-1.40681	113	ALDH1A1 TDG MAN1A1 MGAT1 CD44 PDE4B FUCA1 DPYD NT5E CTBS GNS IDUA GNPDA2 OGA GLA GALT HEXA NT5C2 SGSH MANBA NAGA EDEM3 STT3B ENTPD4 PDE4D PDE5A AMPD3 ACAT1 ENTPD7 GSK3A CEMIP2 CDADC1 MTAP HGSNAT
GOBP_CERAMIDE_BIOSYNTHETIC_PROCESS	0.0812918	0.485758	0.16318	-0.341176	-1.40697	41	B4GALT5 ST3GAL1 ST6GALNAC6 PRKAA1 ORMDL3 CERS5 CERS2 UGCG SGMS2 ST3GAL3 CLN8 B4GALT4 B4GALT3 SIRT3 SMPD1 ORMDL1 SPHK2 ST3GAL5 SPTLC2 SAMD8 PLA2G6 CERS6 SMPD2 ST3GAL2 SMPD4
GOBP_FATTY_ACID_CATABOLIC_PROCESS	0.0468262	0.380618	0.2114	-0.299245	-1.40702	81	ECHDC2 ABHD2 ECI2 AKT1 ACADM IVD ABCD4 PCCA HSD17B4 ABCD3 CROT BDH2 AKT2 FAAH LPIN1 ETFDH ACAT1 IRS1 ACADS MCEE ACAA2 ABHD3 ACOX3 AMACR PHYH ACOX1 ECI1 SESN2 ABCD1 PPARA NUDT19 ACAD10 PLA2G15 ETFBKMT PPARD IRS2
GOBP_APPENDAGE_DEVELOPMENT	0.0446521	0.37257	0.216543	-0.297671	-1.40712	85	PBX1 SEMA3C MBNL1 RECK NIPBL RDH10 CREBBP LNPK SKI ASPH C2CD3 FERMT2 ZNF219 NOTCH2 IFT172 MAP3K20 RARA EXT1 MED1 BMPR2 RUNX2 PRKAB1 TMEM107 GNA12 SMAD4 CHST11 SLC7A11 WDR19 SOX4 IFT122 TULP3 ZBTB16 KAT2A BCL2L11 IFT80 PBX2 PSEN1 WDPCP BBS7 TBC1D32 TMEM231 FBXW4 MED31 IFT140 MEGF8
GOBP_RESPONSE_TO_INTERLEUKIN_6	0.091442	0.500696	0.157403	-0.405537	-1.4072	20	IL6ST CTR9 NFKB1 IL6 PID1 ST3GAL6 RIPK1 STAT3 SMAD4 FER CEBPA SELPLG
GOBP_MICROTUBULE_ORGANIZING_CENTER_ORGANIZATION	0.0276923	0.292704	0.276501	-0.284966	-1.4077	120	GADD45A GCC2 CCNL1 PLK2 MAP9 OFD1 FBXW11 PDE4DIP PKD2 CHORDC1 PCM1 CHMP2B MCPH1 PATJ C2CD3 CCP110 XPO1 VPS4B CCDC57 CDK5RAP2 CHD3 SIRT1 UXT USP33 SLC16A1 PPP1R12A CROCC PPP1R35 CEP68 CLASP1 CENPJ SPICE1 KIF3A POC1B RTTN RBM14 NUBP1 HAUS3 NDEL1 TMEM67 ROCK2 CEP135 CNTLN TUBE1 NAT10 KAT2A CEP295 SSX2IP BBS4 CETN3 MDM1 CNTROB PARD6A KIAA0753 UVRAG ALMS1 CEP120
GOBP_BRANCHING_INVOLVED_IN_SALIVARY_GLAND_MORPHOGENESIS	0.106784	0.52159	0.15017	-0.499733	-1.40796	10	SEMA3C TGM2 BTBD7 NTN4
GOBP_RESPONSE_TO_FOOD	0.0996355	0.51083	0.153159	-0.445672	-1.40807	15	NUCB2 AKT1 ATN1 SLC16A1 SREBF1 BCL10 PPARA BBS4 TMEM135
GOBP_PHOTORECEPTOR_CELL_DEVELOPMENT	0.0915577	0.500696	0.158514	-0.427795	-1.40838	17	AHI1 VEGFA TOPORS ARL3 BBS1 RDH13 PRKCI CEP290 BBS4 IFT140 ROM1 IFT20 NAGLU RPGRIP1L MFSD2A
GOBP_MAINTENANCE_OF_SISTER_CHROMATID_COHESION	0.106784	0.52159	0.15017	-0.500103	-1.409	10	NAA10 NIPBL TNKS MAU2 SLF1 SMC5 SLF2 RB1
GOBP_RETINA_DEVELOPMENT_IN_CAMERA_TYPE_EYE	0.0590763	0.428972	0.190023	-0.316592	-1.41001	61	CYP1B1 AHI1 TOPORS TCIRG1 HIPK2 SERPINF1 HIPK1 SKI SCAPER MAN2A1 NECTIN3 ZHX2 TENT2 JMJD6 ATP2B1 CLN8 STAT3 MED1 BMPR2 DTNBP1 TTC8 DLL1 RDH13 GDF11 ZNF513 USP45 BBS4 PSEN1 AGTPBP1 MDM1 TBC1D32 CASP2 HES1
GOBP_EMBRYONIC_FORELIMB_MORPHOGENESIS	0.106784	0.52159	0.15017	-0.500538	-1.41023	10	RECK NIPBL RDH10 LNPK
GOBP_ESTROUS_CYCLE	0.0813953	0.485758	0.176694	-0.536265	-1.41032	8	CYP1B1 NCOR2 IGF1R
GOBP_ESTABLISHMENT_OF_PROTEIN_LOCALIZATION_TO_ENDOPLASMIC_RETICULUM	0.069397	0.455931	0.179782	-0.354185	-1.41033	35	SEC62 SPCS2 MAN1A1 SEC61G SEC63 SRP19 HERPUD1
GOBP_PLATELET_DERIVED_GROWTH_FACTOR_RECEPTOR_SIGNALING_PATHWAY	0.0757238	0.469166	0.169571	-0.34204	-1.41053	41	TXNIP ARID5B F3 TIPARP LRP1 VEGFA PLAT CBLB SNCA PIK3C2A NR4A3 PTPN12
GOBP_MESENCHYME_DEVELOPMENT	0.0221998	0.256531	0.352488	-0.279115	-1.41054	150	RBPJ FGFR1 SEMA3C TGFBR3 MDM2 SMAD3 SPRY1 DDX5 IGF1 PHACTR4 FAM172A BNC2 GLIPR2 OTUD5 RDH10 PKD2 TCF7L2 IL6 DAB2 SDCBP TRIM28 ANXA6 MDM4 TGFB3 VASN EPB41L5 SPRED1 MAPK3 SPRY2 FERMT2 POFUT2 SEMA4B MAPK1 USF3 BASP1 ZFPM2 FBXL17 EXT1 BMPR2 SMAD7 LDLRAD4 CLASP1 MESP1 ACTA2 SMAD4 ACVR1 CRELD1 SEMA4D GCNT2 WWTR1 ROCK2 SEMA4A EPHA4 DLG5 SNAI1
GOBP_CARDIAC_CHAMBER_DEVELOPMENT	0.0578339	0.425283	0.190023	-0.304691	-1.41074	75	LMO4 RBPJ SEMA3C TGFBR3 MDM2 DHRS3 IGF1R MDM4 NSD2 FZD1 FRS2 GSK3A NOTCH2 ZFPM2 NPRL3 MED1 MAML1 BMPR2 SMAD7 MESP1 SMAD4 ACVR1 CRELD1 AP2B1 CNTRL SAV1 NDST1 RBM15 TRIP11 SOX4 TMEM65 TGFBR1 GATA3 SOS1
GOBP_OSSIFICATION	0.0177863	0.228679	0.352488	-0.270482	-1.41117	212	RPL38 TENT5A PBX1 CAT RBPJ IGFBP3 IL6ST DHX36 SMAD3 TXLNG ATF4 DHRS3 DDR2 NIPBL DDX5 HSPE1 IGF1 SP3 AKT1 TWSG1 CSF1 SUCO IL6 TOB2 CHSY1 TCIRG1 FBXL15 ANO6 EIF2AK3 SLC26A2 TNFAIP6 SKI TGFB3 HSD17B4 MESD NF1 FAM20C ACVR2A MAPK3 SRGN LTBP3 PTGS2 EXT2 MEF2D FZD1 SGMS2 ATP2B1 FERMT2 MAPK1 SLC8A1 ANKH RPS15 THBS3 RSL1D1 ERCC2 EXT1 DDX21 BCOR EGR2 PRKACA SORT1 BMPR2 SMAD7 RUNX2 ESRRA SMAD5 RDH14 XYLT1 PPP3CA SNRNP200 SMAD4 ACVR1 SEMA4D WWTR1 MAPK14 ADRB2 CCDC47 RUNX1
GOBP_REGULATION_OF_CHROMATIN_BINDING	0.0822562	0.485758	0.166934	-0.420582	-1.41142	18	TDG CTBP2 MEPCE BTAF1 PPP3CA ZNF618 MBD2 HMBOX1 KDM1A DDX11 FBH1
GOBP_EMBRYONIC_ORGAN_DEVELOPMENT	0.0127824	0.195393	0.38073	-0.271122	-1.41164	202	RPL38 TRA2B PBX1 HOXB2 RBPJ SMAD3 ARL13B AHI1 ATF4 SYF2 IFT57 NIPBL NCOA1 PHACTR4 ID2 SP3 AKT1 ZEB1 RDH10 VEGFA PKD2 TEAD1 HIPK2 ADM RBBP6 DLG1 TRIM28 LRIG1 HIPK1 GGNBP2 TGFB3 MAPK3 C2CD3 SPRY2 TRIOBP A2M HS6ST1 FRS2 SCRIB MAPK1 NOTCH2 ZFPM2 MYO6 PBX3 IFT172 WHRN RARA PPP1R35 HOXB4 PKD1 MED1 RUNX2 ERCC3 ARID2 MESP1 INSIG2 BIRC6 MIB1 CHST11 ACVR1 TSHZ1 DLL1 ASCL2 WDR19 POLE MBD2 WDR48 ERCC1 NDST1 SOCS3 CEP290 EPAS1 SNAI1 BBS5 IFT122 TULP3 SETDB2 HSCB HOXB3 BBS4 TGFBR1 FZD3 GATA3 SEC24B PBX2 PSEN1 WDPCP CEBPA FBXW8 PCGF2 BBS7 UTP25 MED12
GOBP_KERATAN_SULFATE_METABOLIC_PROCESS	0.0843672	0.489414	0.169571	-0.469348	-1.41244	13	ST3GAL1 GNS B4GAT1 ST3GAL3 ST3GAL6 B4GALT4 CHST2
GOBP_SKIN_MORPHOGENESIS	0.0913706	0.500696	0.164406	-0.519605	-1.41302	9	ERRFI1 AHDC1
GOBP_CELLULAR_SODIUM_ION_HOMEOSTASIS	0.0916335	0.500696	0.168238	-0.563472	-1.4131	7	SLC9A1 SLC8A1 SLC12A2 SLC1A3
GOBP_HEART_MORPHOGENESIS	0.0308325	0.308308	0.261664	-0.287933	-1.41328	112	RBPJ SEMA3C TGFBR3 MDM2 SMAD3 ARL13B AHI1 SPRY1 DHRS3 IFT57 NIPBL ATF2 VEGFA PKD2 MDM4 TGFB3 PIM1 C2CD3 NSD2 FZD1 GSK3A NOTCH2 ZFPM2 IFT172 EXT1 MED1 BMPR2 SMAD7 ARID2 MESP1 MIB1 SMAD4 ACVR1 DLL1 DLC1 SAV1 RBM15 SNAI1 SOX4 BBS5 SETDB2 LEMD2 MTOR BBS4 TGFBR1 GATA3 SEC24B SOS1 PSEN1 BBS7 CRKL HES1 ZMIZ1 ZMPSTE24
GOBP_BONE_MORPHOGENESIS	0.0817469	0.485758	0.16318	-0.344791	-1.41375	40	FOXN3 DHRS3 ATF2 CHSY1 SKI ANXA6 TGFB3 LTBP3 EXT2 MEF2D THBS3 RARA EXT1 BMPR2 RUNX2 INSIG2 TMEM107
GOBP_MUSCLE_CELL_PROLIFERATION	0.0296827	0.304352	0.266351	-0.28706	-1.4138	116	DIPK2A RBPJ IGFBP3 TGFBR3 AKIRIN1 DDR2 IGF1 FOXP1 ID2 CFLAR AKT1 ANG TCF7L2 IL6 IGF1R NDRG2 HMOX1 SKI TGFB3 NF1 PIM1 SOD2 PRKAR1A PTGS2 MEF2D ZNF143 FRS2 NR4A3 RBM10 ZFPM2 SELENON BMPR2 ARID2 S1PR2 HPGD ABL1 GNA12 APOE RPS6KB1 MAPK14 MAP3K5 RUNX1
GOBP_ACTIVATED_T_CELL_PROLIFERATION	0.0754936	0.469166	0.173748	-0.369494	-1.41409	29	IGF1 RC3H1 CADM1 CD24 PRKAR1A LRRC32 SCRIB FYN BTN2A2 PPP3CA ABL1 RPS3 CASP3 BTN3A1 STAT5B
GOBP_REGULATION_OF_T_CELL_CHEMOTAXIS	0.0790191	0.476899	0.184706	-0.592094	-1.41445	6	STK39 ADAM10 ADAM17 WNK1
GOBP_NEGATIVE_REGULATION_OF_KERATINOCYTE_PROLIFERATION	0.0929368	0.502478	0.160801	-0.459806	-1.4146	14	KLF9 IFT57 ZEB1 IFT172 CASK MED1 VDR IFT80 IFT74
GOBP_ANTERIOR_POSTERIOR_PATTERN_SPECIFICATION	0.0404984	0.354149	0.227987	-0.298589	-1.41479	86	PBX1 HOXB2 RBPJ SEMA3C SMAD3 SSBP3 HIPK2 HIPK1 SKI EPB41L5 BTG2 ARC ACVR2A BHLHE41 NKX3-1 FRS2 BASP1 PBX3 HOXB4 BMPR2 PGAP1 MESP1 EP300 HES6 MIB1 SMAD4 TSHZ1 DLL1 GDF11 TULP3 WLS ZBTB16 KAT2A HOXB3 TGFBR1 PSEN1 PCGF2 MLLT3 MED12 CRKL BPTF HES1 KDM2B FZD5
GOBP_REGULATION_OF_HYALURONAN_BIOSYNTHETIC_PROCESS	0.0759494	0.469294	0.191892	-0.635859	-1.41512	5	NFKB1
GOBP_EXTRACELLULAR_REGULATION_OF_SIGNAL_TRANSDUCTION	0.0759494	0.469294	0.191892	-0.636155	-1.41578	5	LTBP1 LRPAP1
GOBP_GLUTATHIONE_METABOLIC_PROCESS	0.0841984	0.489414	0.16318	-0.36655	-1.41636	30	GCLM GSTM3 GSTM2 GSTM4 MGST2 NFE2L2 GSR SOD2 ARL6IP5 GGT7
GOBP_P38MAPK_CASCADE	0.0741971	0.465592	0.170932	-0.341632	-1.4165	42	GADD45B GADD45A ATF2 PJA2 MAPKAPK2 VEGFA MFHAS1 DLG1 STK39 SASH1 GADD45G PER1 MAP2K3 MAP3K20
GOBP_POSITIVE_REGULATION_OF_TRANSCRIPTION_FROM_RNA_POLYMERASE_II_PROMOTER_IN_RESPONSE_TO_STRESS	0.0947752	0.50532	0.157403	-0.448539	-1.41713	15	RBPJ ATF4 VEGFA NFE2L2 ATF6
GOBP_CELLULAR_RESPONSE_TO_TOXIC_SUBSTANCE	0.0519068	0.405779	0.202072	-0.311081	-1.41795	69	ALDH1A1 GSTM3 MGST1 TXNRD1 GSTM2 SELENOS CAT FBLN5 MGST2 NFE2L2 GSR SRXN1 GPX7 ABCB6 PIM1 SOD2 PTGS2 CCS ABTB2
GOBP_PROTEIN_METHYLATION	0.0254385	0.281127	0.352488	-0.278821	-1.41819	163	GSPT1 SNRPD3 KDM6A BOD1L1 CTR9 SUPT6H PRDM2 AUTS2 CREBBP NSD1 RTF1 ETF1 MECP2 EEF1AKMT1 RRP8 PHF1 RLF MECOM IWS1 BTG2 FBXO11 NSD2 SETD7 ASH1L SETD1B PCMTD2 SETBP1 SIRT1 SUZ12 KMT2E ZNF274 CTCF KANSL3 KMT5A PRDM4 BCOR DNMT3A AASS PRMT6 ARID4A BRD4 RIF1 COPRS CARM1 ARID4B MTF2 KDM4A ARMT1 SMAD4 PRMT2 MLLT6 SETDB1 RBBP5 METTL18 SMARCA5 HCFC1 SETD4 PAF1 EEF1AKMT3 NFYB TET2 EED ATPSCKMT KANSL1 SETDB2 METTL22 HCFC2 FAM98B SETD3 GATA3 TET3 ETFBKMT PRMT7 KDM1A KDM4C NDUFAF7 KMT2C KDM3A HEMK1 EEF2KMT METTL21A EHMT1 KMT2D RAB3D SIRT7 MTHFR WDR61 PAXIP1 OGT ZNF335 SNW1 NFYA PRMT9 CXXC1 SETD2
GOBP_REGULATION_OF_VASCULAR_PERMEABILITY	0.0822562	0.485758	0.166934	-0.415762	-1.41844	19	AKAP12 VEGFA ADM ARHGAP35 TJP2 FERMT2 PDE3A APOE YES1
GOBP_TYPE_B_PANCREATIC_CELL_APOPTOTIC_PROCESS	0.0889774	0.496608	0.170932	-0.565707	-1.4187	7	SRSF6 TCF7L2 IL6 WFS1 CAPN10
GOBP_ETHER_METABOLIC_PROCESS	0.0787309	0.4763	0.170932	-0.422753	-1.41871	18	PLAAT3 CHPT1 EPHX1 FAR1
GOBP_POSITIVE_REGULATION_OF_HEART_RATE	0.0762274	0.469787	0.183024	-0.539644	-1.41921	8	ADM ATP2A2 PDE4D GCH1
GOBP_RETINOL_METABOLIC_PROCESS	0.09113	0.500696	0.160801	-0.449393	-1.41983	15	ALDH1A1 CYP1B1 DHRS3 RDH10 RDH14 RDH13 DHRS13
GOBP_RNA_SECONDARY_STRUCTURE_UNWINDING	0.0901015	0.499715	0.165657	-0.522158	-1.41996	9	DDX3X DHX36 AGO3 AGO2 AGO4 DHX9 AGO1
GOBP_PANCREAS_DEVELOPMENT	0.0714286	0.45815	0.176694	-0.363187	-1.42033	32	RBM4 MEIS2 AKT1 TCF7L2 IL6 EIF2AK3 PDPK1 CLOCK GSK3A WFS1 SRP54 DLL1 GDF11 SOX4 WLS
GOBP_MACROPHAGE_APOPTOTIC_PROCESS	0.0901015	0.499715	0.165657	-0.52233	-1.42043	9	SELENOS ST6GAL1 IRF3 SIRT1
GOBP_RESPONSE_TO_PEPTIDE	0.00242581	0.083272	0.431708	-0.263606	-1.42046	303	RPL23 SRSF5 NAMPT LDOC1 NR4A2 TIMP1 RBM4 CYP1B1 SELENOS CAT FOXO3 SYAP1 ERRFI1 SRSF6 PIK3R1 TGFBR3 MDM2 PHIP CRY1 DDR2 IGF1 NCOA1 LRP1 ZNF106 NFKB1 NCOA2 AHCYL1 VAMP2 CFLAR SLC9A1 AKT1 PRKAA1 PLAT MBD5 APPL1 NFE2L2 IGF1R ADM SERPINF1 UCP2 RHOQ STAT6 ARHGEF2 BTG2 CREB1 APC EIF2B4 PDPK1 PDE3B PTGS2 PID1 PDK4 BCAR3 AKT2 CRY2 STXBP3 ERBIN ATP2B1 SORBS1 RIPK2 LPIN1 TBC1D4 PIK3C2A NR4A3 IRS1 GSK3A SLC2A8 SIRT1 TRIM41 STAT3 VPS13C SREBF1 WDTC1 TYK2 EGR2 SORT1 FYN PIK3R3 ESRRA FBP1 INSIG2 GKAP1 KBTBD2 ABCC1 LONP1 MZB1 SIK2 C2CD5 OSBPL8 NUDC DENND4C EEF2K RPS6KB1 USF1 NDEL1 MAPK14 FOXO1 ADRB2 TSC2 ZNF592 ROCK2 CAPN10 SOCS3 CPEB2 PRKCI EPHA4 GFER
GOBP_REGULATION_OF_CELL_GROWTH_INVOLVED_IN_CARDIAC_MUSCLE_CELL_DEVELOPMENT	0.0992462	0.51083	0.156312	-0.504273	-1.42075	10	RGS2 IGF1 FOXP1
GOBP_REGULATION_OF_HEMATOPOIETIC_PROGENITOR_CELL_DIFFERENTIATION	0.0818916	0.485758	0.165657	-0.367854	-1.4214	30	N4BP2L2 DHX36 HSPA9 PCID2 NFE2L2 YTHDF2 METTL3 FNIP1 KAT5 RARA ABL1 FLCN DPF2 SOS1 HES1 ZBTB1 SOS2 CDK6 METTL14
GOBP_VASCULAR_ASSOCIATED_SMOOTH_MUSCLE_CELL_APOPTOTIC_PROCESS	0.0901015	0.499715	0.165657	-0.522773	-1.42164	9	ATF4 IGF1 SOD2 RBM10
GOBP_ACTIVATION_INDUCED_CELL_DEATH_OF_T_CELLS	0.0876494	0.494642	0.172324	-0.566903	-1.4217	7	TSC22D3 AKT1 FAS
GOBP_NEPHRIC_DUCT_DEVELOPMENT	0.0735695	0.462709	0.191892	-0.595136	-1.42172	6	AHI1 PKD2 PKD1 EPHA4 GATA3
GOBP_NEGATIVE_REGULATION_OF_REGULATED_SECRETORY_PATHWAY	0.0836454	0.488243	0.170932	-0.480419	-1.42181	12	RABGEF1 HMOX1 BRAF RAP1A STXBP3
GOBP_RESPONSE_TO_PEPTIDOGLYCAN	0.0863214	0.49369	0.173748	-0.567133	-1.42228	7	IL6 IRAK3 RIPK2
GOBP_ADENYLATE_CYCLASE_ACTIVATING_ADRENERGIC_RECEPTOR_SIGNALING_PATHWAY	0.0992462	0.51083	0.156312	-0.504888	-1.42248	10	PDE4B CRTC3 PDE4D ARRDC3 AKAP13 ADRB2
GOBP_ENTRAINMENT_OF_CIRCADIAN_CLOCK	0.0771889	0.472011	0.170932	-0.39014	-1.42297	24	RBM4 CRY1 ID2 PER2 RBM4B PER1 CRY2 PPP1CB FBXL3 FBXL17 CRTC1
GOBP_POSITIVE_REGULATION_OF_PATHWAY_RESTRICTED_SMAD_PROTEIN_PHOSPHORYLATION	0.0844233	0.489414	0.165657	-0.432446	-1.4237	17	TWSG1 DAB2 SDCBP TGFB3 ACVR2A BMPR2 SMAD4 ACVR1 GDF11 TGFBR1
GOBP_POSITIVE_REGULATION_OF_CELL_MIGRATION_INVOLVED_IN_SPROUTING_ANGIOGENESIS	0.0916976	0.500696	0.161979	-0.46283	-1.4239	14	PLK2 VEGFA HMOX1 PTGS2 PIK3C2A AKT3 ABL1
GOBP_CELLULAR_RESPONSE_TO_GLUCOSE_STARVATION	0.0730897	0.460981	0.172324	-0.343441	-1.424	42	PLIN2 FOXO3 ATF4 PRKAA1 CPEB4 ITFG2 NFE2L2 EIF2AK3 RRP8 KAT5 MTMR3 SIRT1 ATG14 SIK2 PIK3C3 SESN2 SESN1
GOBP_CRANIAL_SKELETAL_SYSTEM_DEVELOPMENT	0.0635641	0.442291	0.188204	-0.362017	-1.42416	33	FOXN3 SMAD3 NIPBL RDH10 TGFB3 EXT1 RUNX2 INSIG2 TMEM107 CHST11 WDR19 NDST1 TULP3 TGFBR1 MED12 CRKL RAB23 IFT140 MEGF8 SETD2 EIF4A3 CTNNB1 TGFBR2
GOBP_POSITIVE_REGULATION_OF_PROTEIN_DEUBIQUITINATION	0.0735695	0.462709	0.191892	-0.59618	-1.42421	6	TANK NOP53 SART3
GOBP_REGULATION_OF_STRIATED_MUSCLE_TISSUE_DEVELOPMENT	0.0875635	0.494636	0.168238	-0.523804	-1.42444	9	LUC7L SMAD3 CREB1 MRTFB SIRT2
GOBP_NEUROTRANSMITTER_GATED_ION_CHANNEL_CLUSTERING	0.0731364	0.460981	0.195789	-0.640289	-1.42498	5	APOE SLC7A11 GPHN ZDHHC2 DLG4
GOBP_POSITIVE_REGULATION_OF_RECEPTOR_CLUSTERING	0.0731364	0.460981	0.195789	-0.640289	-1.42498	5	TNFAIP6 MESD CD81 ZDHHC2 DLG4
GOBP_NEGATIVE_REGULATION_OF_ENDOPLASMIC_RETICULUM_STRESS_INDUCED_EIF2_ALPHA_PHOSPHORYLATION	0.0731364	0.460981	0.195789	-0.640337	-1.42509	5	DNAJC3 PPP1R15B
GOBP_HISTONE_H3_K4_TRIMETHYLATION	0.0854392	0.491212	0.165657	-0.440599	-1.42534	16	CTR9 RTF1 SETD1B KMT2E ARID4A NFYB TET2 TET3 KMT2D WDR61 OGT ZNF335 NFYA
GOBP_UDP_N_ACETYLGLUCOSAMINE_BIOSYNTHETIC_PROCESS	0.0850254	0.490285	0.170932	-0.524287	-1.42575	9	UAP1 GNPDA2 GFPT2 PGM3
GOBP_FIBROBLAST_ACTIVATION	0.0850254	0.490285	0.170932	-0.524413	-1.4261	9	GCLM AKAP12 DDR2 ULK3 ACTA2
GOBP_SMOOTH_MUSCLE_TISSUE_DEVELOPMENT	0.0850254	0.490285	0.170932	-0.524875	-1.42735	9	TIPARP PKD2 DLG1 NF1
GOBP_REGULATION_OF_VITAMIN_D_RECEPTOR_SIGNALING_PATHWAY	0.0836653	0.488243	0.176694	-0.569278	-1.42766	7	KANK2 MED1 TRIM24 VDR MN1 RXRA
GOBP_POSITIVE_REGULATION_OF_RESPONSE_TO_OXIDATIVE_STRESS	0.0749354	0.467764	0.184706	-0.543599	-1.42961	8	FOXO3 FOXP1 RIPK1 SELENON ABL1 PAWR
GOBP_MATURATION_OF_SSU_RRNA	0.0584416	0.427004	0.191892	-0.331001	-1.42987	51	RPS28 RPS21 RPS14 RPS19 RPS16 DDX52 SRFBP1 RPS8 ERCC2 UTP6 UTP20 WDR43 HEATR1 DHX37 TSR2 NAT10 NOP9 UTP3 HELB KRI1 WDR3 UTP25 NOP14 TBL3 BMS1 WDR46
GOBP_MATURATION_OF_LSU_RRNA_FROM_TRICISTRONIC_RRNA_TRANSCRIPT_SSU_RRNA_5_8S_RRNA_LSU_RRNA	0.0874848	0.494636	0.164406	-0.452729	-1.43037	15	RPL35 RPL7 DDX18 ZNHIT6
GOBP_POSITIVE_REGULATION_OF_SODIUM_ION_TRANSPORT	0.0832342	0.486703	0.166934	-0.434732	-1.43122	17	GLRX FXYD1 AHCYL1 SLC9A1 AKT1 CHP1 WNK1
GOBP_CELLULAR_LIPID_CATABOLIC_PROCESS	0.0147788	0.209192	0.38073	-0.284293	-1.43154	142	ECHDC2 ABHD2 CYP1B1 ECI2 PNPLA8 MGLL PLBD1 FUCA1 AKT1 ACER3 ACADM MGST2 IVD ABCD4 PCCA SMPDL3A GLA PLBD2 HSD17B4 HEXA ABCD3 CROT BDH2 NAGA PLD1 AKT2 FAAH LPIN1 ETFDH ACAT1 IRS1 ENPP2 ACADS MCEE ACAA2 SMPD1 DAGLB GPCPD1 ABHD3 ACOX3 SIRT2 AMACR PHYH ACOX1 ECI1 SESN2 ABCD1 PPARA NUDT19 ACAD10 NEU3 PLA2G15 ETFBKMT PPARD IRS2 PEX5 APOC1 PLA2G6 GALC CRAT DECR2 EHHADH BCO2 SLC25A17 NAPEPLD SMPD2 GCDH NEU1 NUDT7 SRD5A3 LONP2 SMPD4 LIPE HEXB PLA2G4C PLCB1 CPT2 ACAD11 AOAH MFSD2A IDH1 GBA2 SGPL1 PNPLA2
GOBP_LIPID_DROPLET_DISASSEMBLY	0.0731364	0.460981	0.195789	-0.643339	-1.43177	5	PLIN2 PRKAA1 KAT5
GOBP_N_TERMINAL_PROTEIN_AMINO_ACID_MODIFICATION	0.0748848	0.467764	0.173748	-0.392726	-1.4324	24	METAP2 NAA10 CREBBP NAA38 PPM1B NAA25 NAA60 NMT2 NAA16 EP300
GOBP_EYE_PHOTORECEPTOR_CELL_DIFFERENTIATION	0.0874848	0.494636	0.164406	-0.453403	-1.4325	15	VEGFA TOPORS STAT3 TTC8 RDH13 PRKCI CEP290 BBS4 AGTPBP1 ROM1 NAGLU RPGRIP1L NKD1
GOBP_EMBRYONIC_VISCEROCRANIUM_MORPHOGENESIS	0.0722071	0.460607	0.193813	-0.600395	-1.43428	6	NIPBL RDH10 CHST11 NDST1
GOBP_CARBOHYDRATE_HOMEOSTASIS	0.0130126	0.197358	0.38073	-0.285918	-1.43435	138	GCLM TRA2B ZBTB20 RBM4 FOXO3 PIK3R1 CRY1 NDUFAF2 LEPR STX4 AKT1 PRCP PRKAA1 CCDC186 MBD5 TCF7L2 IL6 IGF1R RACK1 GPR68 SERPINF1 UCP2 OSBP PDK4 CRY2 STXBP3 KAT5 HK2 SIN3A IRS1 SIRT1 OXCT1 SLC16A1 UNC13B STAT3 PRKACA WFS1 GAS6 FOXK1 HECTD4 PPP3CA SMAD4 USF1 PTPRN2 FOXO1 SLC8B1 FKBP1B ADIPOR2 RAB11FIP5 RAB11FIP2 RPS6 SOX4 SLC9B2
GOBP_REGULATION_OF_NEUROTRANSMITTER_LEVELS	0.0363448	0.337082	0.24134	-0.301398	-1.4344	88	MOXD1 HNMT VAMP2 STX4 PER2 PFN2 MCTP2 FBXL20 BLOC1S6 NF1 BRAF ATP2A2 RAP1A CTBP2 ALDH9A1 LIN7C GCHFR STXBP3 STX3 SNCA CLN8 SCRIB MAOB ZNF219 STXBP1 UNC13B STX2 CASK DTNBP1 STXBP5 SLC1A3 DAGLB DNAJC5 ALDH5A1 RAB3GAP1 PTPRN2
GOBP_HISTONE_MRNA_CATABOLIC_PROCESS	0.0862697	0.49369	0.165657	-0.454205	-1.43503	15	TUT4 DCP2 UPF1 TENT2 TUT7 XRN1 MTPAP TENT4B ERI1 TUT1
GOBP_PROTEIN_AUTOPHOSPHORYLATION	0.0123913	0.192369	0.38073	-0.283221	-1.43544	157	CLK1 DDX3X ERRFI1 FGFR1 PAK1 DDR2 SYK STK24 STK17B MAP3K13 MAPKAPK2 AKT1 CLK3 VEGFA EIF2AK4 CLK4 AAK1 EIF2AK3 IGF1R SLK ERBB2 TRIM28 TRPM7 IRAK3 STK39 PIM1 FAM20C MAPK3 PDPK1 MARK3 MOB1B LMTK2 DYRK1A SMG1 TAOK1 CHP1 RIPK1 CDK12 PIM2 TAOK3 MKNK1 PRKACA FYN ULK3 TRIM24 ABL1 SIK2 EEF2K PEAK1 CDKL5 RAP2A DYRK1B EPHA4 PRKX MARK2 FER ATG13 ACVR1B ULK2 DAPK2 GRK5 MTOR RB1CC1 MRE11 MKNK2 CSK CLK2 MEX3B MAP3K11 PPP2R5B OXSR1 PRKD2 MAP3K3 ATR PINK1 CAMK4 ERN1
GOBP_NEGATIVE_REGULATION_OF_CIRCADIAN_RHYTHM	0.0756972	0.469166	0.186433	-0.572415	-1.43552	7	CRY1 PER2 CRY2 SIN3A
GOBP_BODY_MORPHOGENESIS	0.0673635	0.450431	0.184706	-0.37511	-1.43559	29	ARID5B TIPARP NIPBL SSBP3 SKI TGFB3 CRISPLD2 BRAF ASPH CLASP1 EP300 RAB3GAP1 IFT122 PHLDB1 ANKRD11 RRAS ZNF281 FUZ ATP6AP2 CLASP2 SGPL1 LEF1 CSRNP1 FLVCR1 DAG1
GOBP_TRANSMEMBRANE_RECEPTOR_PROTEIN_TYROSINE_KINASE_SIGNALING_PATHWAY	0.00161071	0.0694443	0.45506	-0.264693	-1.43565	338	TXNIP NAMPT ARID5B F3 RBM4 RBPJ ERRFI1 NPTN FGFR1 TIPARP IGFBP3 PAK1 PIK3R1 DDIT4 AHI1 PHIP SPRY1 DDR2 IGF1 GIGYF2 LRP1 ZNF106 SYK RABGEF1 SHOC2 MAPKAPK2 AKT1 PRKAA1 CSF1 VEGFA PLAT VEGFB MBD5 ARHGEF7 APPL1 EIF2AK3 IGF1R ERBB2 RYK ZDHHC17 RHOQ STAT6 CPNE3 IGFBP6 GAB2 PTPN18 CAMLG APC BRAF FAM20C SH2B1 SAMD12 PDPK1 CBLB EPN2 CCDC88A PID1 SPRY2 PDK4 BCAR3 NKX3-1 AKT2 ERBIN AXL SORBS1 LMTK2 SNCA FRS2 PIK3C2A NR4A3 IRS1 GSK3A MAPK1 ADAM17 SLC2A8 PTPN12 SIRT1 STAT3 SREBF1 TMEM204 EXT1 TYK2 SORT1 PLAUR FYN PIK3R3 RUNX2 SETX SIPA1L1 TGFA GKAP1 ABL1 LONP1 MZB1 RASA1 SIK2 C2CD5 CNOT9 OSBPL8 DLL1 ZFYVE27 IGF2R ANKS1A RPS6KB1 NDEL1 MAPK14 FOXO1 ADRB2 TSC2 ZNF592 GAREM1 YES1 SIRT2 MVB12B NDST1 SOCS3
GOBP_EXPORT_ACROSS_PLASMA_MEMBRANE	0.0708479	0.455931	0.179782	-0.390311	-1.43656	25	FXYD1 SLC40A1 ABCC5 ABCA1 SLC9A1 ANO6 DLG1 ATP2B1 SLC8A1
GOBP_RESPONSE_TO_WATER	0.0756972	0.469166	0.186433	-0.572886	-1.4367	7	ATF2 PKD2 LRP11
GOBP_CELLULAR_RESPONSE_TO_NUTRIENT	0.0708479	0.455931	0.179782	-0.390435	-1.43701	25	NCOA1 HMOX1 KANK2 PIM1 ATP2B1 USF2 MED1 GAS6 GDAP1 TRIM24 USF1 VDR MN1 RXRA
GOBP_RELAXATION_OF_MUSCLE	0.0796671	0.479815	0.170932	-0.436648	-1.43753	17	RGS2 GSTM2 PDE4B PDE4D PDE5A SLC8A1
GOBP_RESPONSE_TO_KETONE	0.018928	0.23656	0.352488	-0.292074	-1.43755	115	TXNIP ABHD2 CYP1B1 FOXO3 KLF9 ERRFI1 TGFBR3 DDIT4 FOXP1 NCOA2 CFLAR USP8 AKT1 PRKAA1 PLAT LARP1 IGF1R SERPINF1 TGFB3 FBXO32 STK39 CREB1 NR1H3 NKX3-1 RPL27 ATP2B1 A2M MBP SIN3A MAOB SIRT1 SREBF1 ACACA GNG2 MTAP GAS6 FBP1
GOBP_PROTEIN_LOCALIZATION_TO_NON_MOTILE_CILIUM	0.0684755	0.454733	0.193813	-0.546741	-1.43787	8	ARL13B TTC21B BBIP1 SPATA7 BBS4 IFT80 ROM1
GOBP_REGULATION_OF_SMOOTH_MUSCLE_CELL_DIFFERENTIATION	0.0705053	0.455931	0.181383	-0.429025	-1.43975	18	ZEB1 MECP2 ANKRD17 SOD2 CTH SIRT1 NFATC2 NFATC1 NFATC3 EFEMP2 MED28 FOXO4
GOBP_REGULATION_OF_MRNA_PROCESSING	0.0256674	0.282316	0.287857	-0.293694	-1.44031	111	SON TRA2B TRA2A RBM4 RBM39 SRSF6 DHX36 NSRP1 MBNL1 SUPT6H YTHDC1 DDX5 MBNL2 CELF2 FAM172A AHCYL1 SRRM1 TIA1 CELF1 SLTM IWS1 SAFB2 SRSF7 QKI JMJD6 ZBTB7A RBM5 CPSF7 DYRK1A RBM10
GOBP_INFLAMMATORY_CELL_APOPTOTIC_PROCESS	0.0796671	0.479815	0.170932	-0.437635	-1.44078	17	SELENOS ST6GAL1 IRF3 IL6 SIRT1 SLC7A11 PIK3CB PLEKHO2 PIK3CD ZMPSTE24
GOBP_POSITIVE_REGULATION_OF_CARDIAC_MUSCLE_CELL_PROLIFERATION	0.0786802	0.4763	0.17822	-0.529841	-1.44086	9	RBPJ TGFBR3 PIM1 ZFPM2 MAPK14
GOBP_CELLULAR_RESPONSE_TO_LIGHT_STIMULUS	0.0416667	0.358444	0.224966	-0.308092	-1.44094	79	TIMP1 DHX36 PIK3R1 ATF4 CRY1 USP47 EIF2AK4 CREBBP RPL26 METTL3 GNB5 PTGS2 XPC TENT2 CUL4A AKT2 CRY2 NMT2 POLK SIRT1 EP300 SMPD1 OPN3 TP53INP1 ERCC1 INO80 ERCC4 NSMCE3 DDB1 RHBDD1 CRIP1 CASP9 XPA KDM1A SDE2 BMF ZBTB1 ATR POLA1 NEDD4 TAF1
GOBP_CONNECTIVE_TISSUE_REPLACEMENT	0.0645995	0.443717	0.199915	-0.548039	-1.44129	8	TIMP1 PPP3CA RUNX1 ROCK2 F2R
GOBP_CELLULAR_RESPONSE_TO_KETONE	0.0468584	0.380618	0.213928	-0.319616	-1.44177	65	CYP1B1 FOXO3 KLF9 ERRFI1 DDIT4 CFLAR USP8 AKT1 PRKAA1 PLAT LARP1 IGF1R SERPINF1 FBXO32 CREB1 ATP2B1 SIRT1 ACACA GNG2 GAS6 FBP1 TRERF1 RPS6KB1 ROCK2 PTGER2
GOBP_MUSCLE_TISSUE_DEVELOPMENT	0.0102212	0.175083	0.38073	-0.279698	-1.44218	184	RGS2 KDM6B DIPK2A RBPJ LUC7L TIPARP SEMA3C MSC TGFBR3 SMAD3 AKIRIN1 DDX5 IGF1 FOXP1 ID2 CFLAR SLC9A1 MEF2A PRKAA1 VEGFA ACADM PKD2 CCNT2 DLG1 IGSF8 BIN3 SKI MAFF BTG2 NF1 CREB1 PIM1 PRKAR1A MAP2K4 MEF2D IFRD1 FRS2 AKAP13 GSK3A SLC8A1 NOTCH2 ZFPM2 NPRL3 SELENON RARA MED1 EGR2 MAML1 BMPR2 SMAD7 ARID2 MESP1 EP300 SMAD5 PPP3CA HIVEP3 ABL1 GPCPD1 FLCN SMAD4 ACVR1 DLL1 RPS6KB1 MAPK14 CBY1 RUNX1 SGCB HOMER1 MRTFB SIRT2 SAV1 ZNF689
GOBP_RESPONSE_TO_CORTICOSTERONE	0.0633075	0.44156	0.202072	-0.54864	-1.44287	8	FOXO3 ATP2B1 MAOB FOSB
GOBP_EXTRACELLULAR_VESICLE_BIOGENESIS	0.0715123	0.458182	0.179782	-0.41597	-1.44339	20	RAB27A ATP9A ARRDC4 SDCBP VPS4B
GOBP_VENTRICULAR_SEPTUM_MORPHOGENESIS	0.0709302	0.455958	0.179782	-0.404983	-1.44382	22	RBPJ TGFBR3 NSD2 FZD1 ZFPM2 BMPR2 SMAD7 SMAD4 ACVR1 SAV1 RBM15 SOX4 TGFBR1
GOBP_RESPONSE_TO_STIMULUS_INVOLVED_IN_REGULATION_OF_MUSCLE_ADAPTATION	0.0694823	0.455931	0.197822	-0.604525	-1.44415	6	FBXO32 HDAC4 SELENON RPS6KB1
GOBP_IMMUNOLOGICAL_MEMORY_FORMATION_PROCESS	0.0694823	0.455931	0.197822	-0.604641	-1.44443	6	ST3GAL1 BCL6 FGL2
GOBP_MEMBRANE_LIPID_CATABOLIC_PROCESS	0.0679724	0.452424	0.183024	-0.396128	-1.44482	24	CYP1B1 FUCA1 ACER3 MGST2 SMPDL3A GLA HEXA NAGA ENPP2 SMPD1 NEU3 GALC SMPD2 NEU1 SMPD4 HEXB GBA2 SGPL1
GOBP_RESPONSE_TO_TUMOR_NECROSIS_FACTOR	0.0135662	0.200379	0.38073	-0.286693	-1.44622	145	AKAP12 CYP1B1 FOXO3 PPP2CB TANK NFKB1 FOXP1 SYK RORA AKT1 YTHDC2 BIRC3 ZFP36L2 FAS CDIP1 GBP2 NFE2L2 PRPF8 OTULIN HIPK1 TNFRSF14 ARHGEF2 ADAM10 MAPK3 PTGS2 PID1 TRAF5 ZFAND6 MAP4K3 SPPL2B NKX3-1 ERBIN SPPL2A MBP MAPK1 GCH1 ADAM17 SIRT1 RIPK1 EXT1 CCL20 GAS6 GSDME SMPD1 RPS6KB1 RPS3 MAPK14 MAP3K5 NFATC1 TNFSF13B XIAP TRAF3 IL18BP GFER
GOBP_NEGATIVE_REGULATION_OF_SMALL_GTPASE_MEDIATED_SIGNAL_TRANSDUCTION	0.0591457	0.428972	0.191892	-0.344375	-1.44626	44	PPP2CB SPRY1 STMN3 RABGEF1 BCL6 RASA2 ARHGAP35 NF1 RASA3 SPRY2 ARHGAP24 STAMBP CUL3 FBP1 RASA1 FLCN DLC1 KCTD10
GOBP_POSITIVE_REGULATION_OF_G1_S_TRANSITION_OF_MITOTIC_CELL_CYCLE	0.0556186	0.418946	0.202072	-0.367721	-1.4466	33	DDX3X MDM2 DDR2 AKT1 ANKRD17 MEPCE CDK10 CUL4A ADAM17 KMT2E CENPJ
GOBP_NEGATIVE_REGULATION_OF_COLLAGEN_METABOLIC_PROCESS	0.0661041	0.447143	0.206588	-0.65038	-1.44744	5	ERRFI1 IL6
GOBP_HUMORAL_IMMUNE_RESPONSE	0.0393199	0.347622	0.234393	-0.321556	-1.44858	64	RPL39 FAU RBPJ CD55 CLU RPS19 ST6GAL1 ANG IL6 C3 C1RL C1R BST1 YTHDF2 PPP2R3C ROMO1
GOBP_GLYCOPROTEIN_CATABOLIC_PROCESS	0.0705053	0.455931	0.181383	-0.424858	-1.44947	19	MAN1A1 OGA SGSH MANBA EDEM3 STT3B HGSNAT GUSB FBXO44 NGLY1 EDEM1 IDS NAGLU
GOBP_DETECTION_OF_MECHANICAL_STIMULUS	0.0753341	0.469166	0.17822	-0.459049	-1.45034	15	SERPINE2 PKD2 TMEM120A CXCR4 WHRN PKD1 FYN
GOBP_NEGATIVE_REGULATION_OF_AXONOGENESIS	0.0642939	0.443717	0.188204	-0.373512	-1.45113	31	SEMA3C SPART RYK RUFY3 IFRD1 SEMA4B MBP SEMA4D SEMA4A PTPRS ULK2 SEMA7A PSEN1 CDKL3 SPP1 SYNGAP1 SEMA4C RNF6 ULK1 PTEN SEMA4F
GOBP_HISTONE_DEACETYLATION	0.0333333	0.321413	0.252961	-0.30865	-1.45193	82	NIPBL BCL6 VEGFA PER2 RBBP7 MSL3 RRP8 SKI HDAC4 PER1 HDAC10 KDM5A CHD3 AKAP8L SIN3A SIRT1 SREBF1 BRMS1 JDP2 PRMT6 MBIP GATAD2A CTBP1 TRERF1 RBM14 MIER3 MBD2 GATAD2B SIRT2 SMARCA5 ING2 KAT2A RCOR3 MTA3 SPHK2 AKAP8 PRKD2 PINK1 MIER1 BAZ2A TADA2A MAPK8 RCOR1 SIN3B SAP30BP HDAC6 SIRT7 YEATS2 CHD4 SMARCAD1 MIER2 HDAC3 ELK4 MORF4L2 HDAC11
GOBP_OUTFLOW_TRACT_MORPHOGENESIS	0.0589569	0.428972	0.195789	-0.371407	-1.45248	32	RBPJ SEMA3C TGFBR3 DHRS3 NIPBL ATF2 VEGFA FZD1 ZFPM2 BMPR2 SMAD4 ACVR1
GOBP_RIBOSOMAL_LARGE_SUBUNIT_ASSEMBLY	0.0693302	0.455931	0.183024	-0.425814	-1.45273	19	RPL38 RPL23A RPL6
GOBP_SERTOLI_CELL_DIFFERENTIATION	0.0829146	0.486214	0.172324	-0.515659	-1.45283	10	FNDC3A HSD17B4 SAFB2 RARA ARID4A ARID4B FER
GOBP_CELLULAR_GLUCOSE_HOMEOSTASIS	0.0301142	0.306082	0.266351	-0.305279	-1.45287	88	GCLM TRA2B ZBTB20 RBM4 FOXO3 PIK3R1 NDUFAF2 STX4 PRKAA1 CCDC186 IGF1R RACK1 GPR68 SERPINF1 UCP2 OSBP STXBP3 KAT5 HK2 SIN3A SIRT1 OXCT1 UNC13B PRKACA GAS6 FOXK1 PPP3CA SMAD4 PTPRN2 FOXO1 FKBP1B RAB11FIP5 RAB11FIP2 SOX4 SLC9B2
GOBP_NEGATIVE_REGULATION_OF_LIPOPROTEIN_PARTICLE_CLEARANCE	0.0653951	0.445973	0.204295	-0.608198	-1.45292	6	MYLIP LRPAP1 KHSRP CSK APOC1
GOBP_CORNIFIED_ENVELOPE_ASSEMBLY	0.0661041	0.447143	0.206588	-0.652923	-1.4531	5	STX4 UGCG STX2
GOBP_NEGATIVE_REGULATION_OF_EXOCYTOSIS	0.0665888	0.448339	0.186433	-0.414802	-1.45331	21	ATP9A RABGEF1 HMOX1 BRAF RAP1A VPS4B STXBP3 SNCA
GOBP_NEUROTRANSMITTER_SECRETION	0.0412262	0.355706	0.227987	-0.320362	-1.45429	66	VAMP2 STX4 PFN2 MCTP2 FBXL20 BLOC1S6 NF1 BRAF ATP2A2 RAP1A CTBP2 LIN7C STXBP3 STX3 SNCA SCRIB STXBP1 UNC13B STX2 CASK DTNBP1 STXBP5 DNAJC5 RAB3GAP1 PTPRN2 RAB3A MCTP1 SNAP23 PSEN1 SLC30A1 PREPL STX1A PIP5K1C SYT11 CADPS2 SV2A VPS18 SNAP29 NAPB DVL1 FMR1 STX11
GOBP_POSITIVE_REGULATION_OF_CIRCADIAN_RHYTHM	0.071066	0.456327	0.188204	-0.534799	-1.45434	9	FBXW11 RORA KAT5 CLOCK BTRC
GOBP_HEPARAN_SULFATE_PROTEOGLYCAN_BIOSYNTHETIC_PROCESS_POLYSACCHARIDE_CHAIN_BIOSYNTHETIC_PROCESS	0.0640327	0.443639	0.206588	-0.608797	-1.45435	6	EXT2 CSGALNACT1 EXT1 HS2ST1 NDST1
GOBP_PEROXISOMAL_TRANSPORT	0.0656506	0.446149	0.188204	-0.419478	-1.45557	20	RAB8B ABCD4 ABCD3 PEX26 ZFAND6 PEX1 PEX14 ABCD1 PEX19 PEX6 PEX3 PEX16 PEX5
GOBP_RESPONSE_TO_GROWTH_FACTOR	0.000380884	0.026408	0.498493	-0.265816	-1.4556	388	GCLM LTBP4 LTBP1 SKIL CAT RBPJ FOXO3 SYAP1 ERRFI1 MEIS2 NPTN FGFR1 TGFBR3 SMAD3 DDIT4 NUMA1 SPRY1 CDKN1C CD44 DDR2 ATF2 DDX5 DUSP6 USP9X CFLAR SHOC2 HIVEP1 USP8 MAPKAPK2 AKT1 SPART TWSG1 ZEB1 VEGFA CREBBP ING1 VEGFB ZFP36L2 EGR3 RBBP7 EHD1 APPL1 HIPK2 FBXL15 DAB2 SDCBP IGF1R LATS2 ERBB2 RACK1 TNFAIP6 SKI TGFB3 ZDHHC17 VASN CPNE3 EPB41L5 DUSP22 ZEB2 SPRED1 CREB1 IER2 FAM20C ACVR2A MAPK3 RAP1A PDPK1 SMURF1 LTBP3 RGMB EXT2 EPN2 FZD1 SPRY2 NEO1 ZBTB7A FAM89B FERMT2 ZNF451 FRS2 MAP2K3 LRRC32 SIN3A PELO LEMD3 MAPK1 ADAM17 PTPN12 SIRT1 NOTCH2 RIPK1 KIDINS220 STAT3 FUT8 TMEM204 BRMS1 CASK EXT1 MED1 SORT1 FYN ARID4A BMPR2 SMAD7 RUNX2 LDLRAD4 GAS6 ZFYVE9 SETX EP300 PDE3A SMAD5 ZFHX3 HPGD ABL1 ARID4B FLCN SMAD4 CHST11 ACVR1 DLL1 ZFYVE27 CTDSPL2 EEF2K GCNT2 RPS6KB1 SAP30L SMURF2 MAPK14 NFATC1 ROCK2 GAREM1 YES1 SIRT2 XIAP HTRA2 NDST1 LPXN KDM5B PIK3CB LATS1 FER ING2 ACVR1B SNX25 TRIM33
GOBP_REGULATION_OF_ACYL_COA_BIOSYNTHETIC_PROCESS	0.0632911	0.44156	0.2114	-0.654049	-1.4556	5	PDK1 PDK4 SNCA
GOBP_POSITIVE_REGULATION_OF_OSSIFICATION	0.0584112	0.427004	0.199915	-0.39168	-1.45585	26	TENT5A SMAD3 NIPBL TOB2 ANO6 TGFB3 FAM20C ACVR2A ATP2B1 SLC8A1 BMPR2 ACVR1 ADRB2 ZBTB16 VDR RXRA
GOBP_GLYCOSYLATION	0.00628454	0.132613	0.407018	-0.284454	-1.45616	170	RAMP1 MAN1A1 TMEM258 MGAT1 DPM3 B4GALT5 ST6GAL1 TMTC2 ST3GAL1 UGGT2 ST6GALNAC6 MAN1A2 B4GAT1 VEGFB CLN5 OGA GALNT2 ARFGEF1 NANS GALNT1 MAN2A1 POGLUT3 ALG14 COG3 OST4 UGGT1 GFPT2 EDEM3 EXT2 PGM3 STT3B ST3GAL3 POFUT2 PMM2 GALNT10 ST3GAL6 POMT1 COG5 CHP1 B4GALT4 TMTC4 FUT8 EXT1 DPY19L1 C1GALT1 B4GALT3 DPY19L3 MOGS SERP2 COG7 LARGE1 GCNT2 COG2 B4GALT1 GMPPB TMEM59 TRIP11 MGAT5 POGLUT2 SLC35C1 TET2 UBE2J1 ALG8 SLC39A8 FKRP EXTL3 POMGNT1 ST3GAL4 FUT10 TMTC3 NUS1 ALG5 GFPT1 MGAT4A FUT4 B4GALT7 NAGPA RXYLT1 GALNT7 PSEN1 ST3GAL5 TET3 B3GNT8 PIGM ALG11 IL15 EXTL2 MAGT1 TRAK1 EOGT B3GALNT2 GXYLT1 GBGT1 ALG9 ALG6 DHDDS B3GLCT OGT GCNT1 SRD5A3 ST3GAL2 GALNT6 DERL3 COG1
GOBP_REGULATION_OF_DNA_DAMAGE_RESPONSE_SIGNAL_TRANSDUCTION_BY_P53_CLASS_MEDIATOR_RESULTING_IN_TRANSCRIPTION_OF_P21_CLASS_MEDIATOR	0.0632911	0.44156	0.2114	-0.654316	-1.4562	5	RPL26 ING4
GOBP_PHOSPHORYLATION_OF_RNA_POLYMERASE_II_C_TERMINAL_DOMAIN	0.0657568	0.446277	0.193813	-0.483903	-1.45624	13	CCNH GTF2H1 PPIL4 CCNK CDK12 CDK13 CDK7 CCNT1
GOBP_HEMATOPOIETIC_PROGENITOR_CELL_DIFFERENTIATION	0.0295994	0.304033	0.352488	-0.304284	-1.45731	94	CHD2 MLF1 N4BP2L2 DHX36 ATF2 HSPA9 TMEM91 SP3 SSBP3 PCID2 NFE2L2 LMBR1L JAM3 PRRC2C YTHDF2 METTL3 BRAF AGPAT5 FNIP1 TENT2 KAT5 SIN3A ERCC2 RARA EXT1 HOXB4 MED1 ABL1 CIAO3 FLCN SIPA1L3 RBM47 SOX4 ZFAT DPF2 HOXB3 GATA3 SOS1 LIG4 PSEN1 ACP6 MLLT3 FSTL3 UFL1 HES1 AP3B1 ZBTB1
GOBP_OVULATION_CYCLE	0.0566893	0.421659	0.199915	-0.372755	-1.45775	32	CYP1B1 FOXO3 NCOR2 IGF1R TNFAIP6 SERPINF1 TGFB3 SCAPER AXL A2M SIRT1
GOBP_EMBRYONIC_SKELETAL_SYSTEM_DEVELOPMENT	0.0546448	0.416956	0.199915	-0.345112	-1.45777	46	PBX1 HOXB2 SMAD3 NIPBL SP3 ZEB1 RDH10 DLG1 TGFB3 ACVR2A EXT1 HOXB4 RUNX2 XYLT1 CHST11 WDR19 NDST1 MBTD1 TULP3 DEAF1 HOXB3 TGFBR1 PCGF2 MED12 IFT140 MEGF8 HOXB7 FUZ SETD2 EIF4A3 CTNNB1
GOBP_ANIMAL_ORGAN_REGENERATION	0.0532741	0.410952	0.204295	-0.35519	-1.45839	39	SRSF5 TGFBR3 IL6 UPF2 ADM HMOX1 UCP2 AXL LPIN1 NR4A3 MED1 GAS6
GOBP_POSITIVE_REGULATION_OF_MICROTUBULE_NUCLEATION	0.0703851	0.455931	0.193813	-0.581812	-1.45909	7	PAK1 PDE4DIP MECP2
GOBP_REGULATION_OF_RNA_SPLICING	0.012973	0.197272	0.38073	-0.289597	-1.45979	144	SRSF5 SON TRA2B CLK1 TRA2A RBM4 RBM39 CCNL1 SRSF6 NSRP1 HNRNPH1 PIK3R1 MBNL1 YTHDC1 DDX5 MBNL2 RPS13 CELF2 FAM172A SRRM1 CLK3 CLK4 RBM22 PTBP2 TIA1 CELF1 SRSF7 USP22 PQBP1 QKI JMJD6 ZBTB7A RBM5 DYRK1A TRRAP RBM10 CDK12
GOBP_HYALURONAN_METABOLIC_PROCESS	0.0642093	0.443717	0.191892	-0.443561	-1.46029	17	CD44 NFKB1 ABCC5 TNFAIP6 HEXA CEMIP2
GOBP_RETINAL_METABOLIC_PROCESS	0.065073	0.444819	0.202072	-0.582639	-1.46116	7	CYP1B1 RDH10 RDH13 DHRS13
GOBP_CIRCADIAN_RHYTHM	0.0151742	0.21193	0.38073	-0.292715	-1.46149	130	NAMPT MAPK10 RBM4 KLF9 ATF4 HUWE1 CRY1 PSPC1 NCOA2 FBXW11 ID2 RORA USP9X PRKAA1 USP7 MYCBP2 KDM2A PER2 EGR3 NFIL3 METTL3 CREB1 RBM4B NR1H3 PER1 BHLHE41 KDM5A CRY2 KAT5 CLOCK PPP1CB SIN3A DYRK1A SIRT1 FBXL3 SREBF1 FBXL17 BTRC SIAH2 CRTC1 NPAS2 SETX EP300 ZFHX3 OPN3
GOBP_CORONARY_VASCULATURE_MORPHOGENESIS	0.0766332	0.470793	0.179782	-0.518861	-1.46185	10	TGFBR3 VEGFA SPRED1 ARID2 TGFBR1 SEC24B
GOBP_IMMUNOLOGICAL_MEMORY_PROCESS	0.0529716	0.410952	0.222056	-0.555934	-1.46205	8	ST3GAL1 BCL6 FGL2 TNFRSF14
GOBP_CELLULAR_RESPONSE_TO_STEROID_HORMONE_STIMULUS	0.0105561	0.177172	0.38073	-0.291541	-1.4623	136	TFPI ABHD2 CYP1B1 FOXO3 KLF9 ERRFI1 PAK1 DDIT4 CALCOCO1 CRY1 DDX5 FOXP1 CFLAR USP8 UFM1 PLAT ZFP36L2 NR2C1 NCOR2 DAB2 IGF1R SERPINF1 EGLN2 ARID1A TAF7 FBXO32 CNOT2 KANK2 SAFB2 PER1 ZBTB7A NKX3-1 CRY2 ATP2B1 CLOCK NR4A3 GSK3A SIRT1 MED1 ESRRA CYP7B1 RNF14 PGRMC2 EP300 TMF1 CARM1 TRERF1 CNOT9 ACVR1 RPS6KB1 PRMT2
GOBP_SHORT_CHAIN_FATTY_ACID_CATABOLIC_PROCESS	0.0599455	0.433155	0.213928	-0.612135	-1.46233	6	PCCA ACADS MCEE PHYH
GOBP_REGULATION_OF_MICROTUBULE_NUCLEATION	0.0766332	0.470793	0.179782	-0.519057	-1.4624	10	PAK1 PDE4DIP ARHGEF7 MECP2
GOBP_ADRENAL_GLAND_DEVELOPMENT	0.070632	0.455931	0.186433	-0.475455	-1.46275	14	ARID5B PBX1 CYP1B1 SMAD3
GOBP_POSITIVE_REGULATION_OF_SYNAPTIC_TRANSMISSION	0.0412262	0.355706	0.227987	-0.322417	-1.46362	66	SERPINE2 NPTN PLK2 VAMP2 STX4 EIF2AK4 LAMA2 PAIP2 MECP2 NF1 BRAF ARC PTGS2 SQSTM1 STX3 CLSTN3 SNCA MAPK1 STXBP1 PRKAR1B CRTC1 DTNBP1 SLC1A3 ABL1 APOE RAB3GAP1
GOBP_POSITIVE_REGULATION_OF_VASCULAR_ASSOCIATED_SMOOTH_MUSCLE_CELL_MIGRATION	0.065073	0.444819	0.202072	-0.583939	-1.46442	7	DDR2 DOCK7 DOCK5 NR4A3
GOBP_RNA_CATABOLIC_PROCESS	0.00420988	0.111202	0.407018	-0.276999	-1.4649	241	TENT5A RNASET2 UPF3A SLIRP NBDY GSPT1 PNRC2 DHX36 TNRC6B TUT4 DCP2 AGO3 DDX5 GIGYF2 RC3H1 TNRC6A CARHSP1 RNASEH2C MAPKAPK2 AKT1 PCID2 ANG DEDD2 LARP1 SAMD4B GSPT2 ZFP36L2 UPF2 TENT5C ETF1 PUM2 CNOT4 UPF1 DCP1A TNRC6C CNOT2 YTHDF2 CELF1 PUM1 DIS3L2 METTL3 BTG2 ZHX2 ZCCHC17 TTC37 TENT2 TRAF5 ALKBH5 SMG6 FASTKD2 ZCCHC7 GTPBP1 NRDE2 CASC3 PELO SMG1 ANGEL2 YTHDF3 CNOT6 RBM10 DXO ZCCHC8 AGO2 METTL16 DHX34 CTIF ZC3HAV1 TUT7 PRKCA PPP1R8 ZC3H14 CNOT9 PAN3 DIS3L MAPK14 CNOT6L NUDT16L1 CPEB3 TARDBP ROCK2 KHSRP EDC3 SMG9 EIF4ENIF1 NT5C3B DICER1 FASTKD1 AGO4 FXR2 SMG5 CNOT8 SAMD4A XRN1
GOBP_SPINAL_CORD_DEVELOPMENT	0.0518602	0.405779	0.208955	-0.365194	-1.46542	36	LMO4 GIGYF2 TCTN1 PKD2 PTBP2 NF1 SCYL3 CLN8 ERCC2 PBX3 IFT172 PKD1 DLL1 GDF11 SOX4 EED TULP3
GOBP_NEGATIVE_REGULATION_OF_TRANSLATIONAL_INITIATION	0.058264	0.427004	0.202072	-0.445646	-1.46715	17	RBM4 ATF4 LARP1 EIF2AK4 PAIP2 EIF2AK3
GOBP_BILE_ACID_BIOSYNTHETIC_PROCESS	0.0661853	0.447173	0.190023	-0.453528	-1.46716	16	OSBPL2 OSBPL9 ABCD3 OSBP SIRT1 CYP7B1 HSD3B7 AMACR
GOBP_EMBRYONIC_PATTERN_SPECIFICATION	0.0557491	0.418946	0.204295	-0.383454	-1.46752	29	MEIS2 SMAD3 EPB41L5 C2CD3 DOP1B FRS2 BASP1 PGAP1 MESP1 SMAD5 SMAD4 DLL1
GOBP_NEGATIVE_REGULATION_OF_MEMBRANE_PROTEIN_ECTODOMAIN_PROTEOLYSIS	0.0576653	0.425117	0.222056	-0.659431	-1.46758	5	TIMP1 TIMP3
GOBP_SENSORY_PERCEPTION_OF_LIGHT_STIMULUS	0.0386681	0.347487	0.237794	-0.329523	-1.4676	61	TIMP3 DHRS3 RDH10 CLN5 ABLIM1 CRYZ EYA3 ATF6 WDR36 RP2 CCDC66 OPA3 CLN8 RABGGTB BBS1 PITPNA WHRN BEST1 WFS1 BBS9 EPAS1 ZNF513 BBS5 SPATA7 CHM BBS4 RGS16 CNNM4 BBS7 FAM161A CRYBG3 ROM1 ATXN7 ARL6 RGS9 BBS10 RPGR MYO9A CYP4V2 EML2 SLC24A1
GOBP_CD4_POSITIVE_ALPHA_BETA_T_CELL_CYTOKINE_PRODUCTION	0.0658228	0.446277	0.195789	-0.509826	-1.46764	11	IL1R1 ARID5A IL6 DENND1B CD81 GATA3 IL1B IL18R1
GOBP_NEGATIVE_REGULATION_OF_CHROMATIN_BINDING	0.0558583	0.418946	0.222056	-0.61458	-1.46817	6	TDG MEPCE BTAF1 PPP3CA
GOBP_POSITIVE_REGULATION_OF_COLLAGEN_METABOLIC_PROCESS	0.070632	0.455931	0.186433	-0.477231	-1.46821	14	DDR2 VSIR SUCO TGFB3
GOBP_ARTERY_MORPHOGENESIS	0.0597015	0.431927	0.195789	-0.377962	-1.46842	31	RBPJ LRP1 VEGFA PKD2 NF1 NPRL3 AKT3 BMPR2 SMAD7 ARID2 HPGD APOE SOX4 TGFBR1 SEC24B HES1 ZMIZ1 EFEMP2
GOBP_MONOCYTE_ACTIVATION	0.0516796	0.405779	0.224966	-0.558478	-1.46874	8	FOXP1 CSF1 ADAM10
GOBP_SODIUM_ION_EXPORT_ACROSS_PLASMA_MEMBRANE	0.0558583	0.418946	0.222056	-0.614824	-1.46875	6	FXYD1 SLC9A1 SLC8A1
GOBP_NUCLEOLUS_ORGANIZATION	0.0668287	0.448399	0.190023	-0.464934	-1.46893	15	RPS19 RRP8 RRN3 PHF8 SIRT1 SIRT2 SMARCA5 USP36 PHF2 DDX11 BAZ2A
GOBP_RESPONSE_TO_TRANSFORMING_GROWTH_FACTOR_BETA	0.00544564	0.128241	0.407018	-0.285935	-1.46943	174	LTBP4 LTBP1 SKIL TGFBR3 SMAD3 SPRY1 CDKN1C DDR2 USP9X CFLAR TWSG1 ZEB1 CREBBP ING1 ZFP36L2 RBBP7 APPL1 HIPK2 DAB2 SDCBP IGF1R LATS2 SKI TGFB3 VASN EPB41L5 DUSP22 ZEB2 SPRED1 PDPK1 SMURF1 LTBP3 SPRY2 ZBTB7A FAM89B FERMT2 ZNF451 LRRC32 SIN3A LEMD3 ADAM17 SIRT1 STAT3 FUT8 BRMS1 FYN ARID4A SMAD7 LDLRAD4 ZFYVE9 EP300 PDE3A SMAD5 ZFHX3 HPGD ABL1 ARID4B FLCN SMAD4 CHST11 ACVR1 GCNT2 SAP30L SMURF2 NFATC1 ROCK2 YES1 LPXN LATS1 ING2 SNX25 TRIM33 CRK TGFBRAP1 PPARA APAF1
GOBP_POST_EMBRYONIC_DEVELOPMENT	0.0375134	0.344429	0.24134	-0.330365	-1.471	60	NR4A2 ARID5B TIPARP SEMA3C GIGYF2 VEGFA ACADM ATN1 MECP2 IREB2 SOD2 ACO1 ASH1L ITPR1 ERCC2 AGO2 ASL ABL1 ALDH5A1 CHST11 IGF2R CCDC47 ERCC1 KDM5B RAB3A BCL2L11 INPPL1 MTOR TGFBR1 GATA3 PSEN1
GOBP_MEMORY	0.0375536	0.344429	0.24134	-0.337489	-1.4713	53	PLK2 ATXN1 PJA2 EIF2AK4 PAIP2 MECP2 SERPINF1 CREB1 ARC CIC PTGS2 MAP1A CRTC1 APOE RPS6KB1 CPEB3 KAT2A BTBD9 SPG11 PPP3CB PSEN1 ATAD1 ADNP CAMK4 PLA2G6 CAMK2N1 RGS14 ATXN1L SYT11 CTNS LGMN
GOBP_NEGATIVE_REGULATION_OF_MUSCLE_CELL_DIFFERENTIATION	0.0523322	0.408009	0.208955	-0.369507	-1.47134	35	RGS2 FOXP1 ID2 MECP2 ANKRD17 HDAC4 BHLHE41 FRS2 GSK3A BMPR2 NFATC2 SMAD4 DLL1 NFATC1
GOBP_NEGATIVE_REGULATION_OF_B_CELL_MEDIATED_IMMUNITY	0.065073	0.444819	0.202072	-0.587248	-1.47272	7	CD55 BCL6 THOC1
GOBP_REGULATION_OF_METALLOENDOPEPTIDASE_ACTIVITY	0.063745	0.44302	0.204295	-0.587594	-1.47359	7	TIMP3 RECK MBP STAT3
GOBP_CILIUM_ORGANIZATION	0.00191115	0.0734992	0.45506	-0.278305	-1.47363	247	ARL13B SPAG16 ODF2L AHI1 TBC1D15 OFD1 IFT57 TCTN1 EVI5 RAB8B KIFAP3 PKD2 EHD1 IQCB1 PCM1 ABLIM1 SGSM3 IQCG TTC17 ARHGAP35 IFT88 RILPL2 C2CD3 TMEM80 CCP110 CCDC88A ARL3 RP2 TCTN3 GBF1 CDK10 NEK1 HSPB11 CCDC57 CCDC66 TTC21B TBC1D19 BBS1 TBC1D2B ATXN10 CEP89 IFT172 CROCC CEP350 PPP1R35 FNBP1L B9D2 TRAF3IP1 CDC14B RABEP2 PTPDC1 CENPJ CCDC32 TBC1D14 TTBK2 CEP126 TMEM107 TTC8 RABL2B KIF3A BBS9 IFT81 POC1B RTTN MPHOSPH9 CPLANE1 WDR19 WWTR1 ATAT1 UNC119B RABGAP1 CBY1 TMEM67 CDKL5 RAB1A TBC1D8 HTT CEP135 BBIP1 RFX2 CEP290 DNAL1 TBC1D2 DNAAF5 TMEM138 BBS5 TXNDC15 ARMC9 IFT122 RO60 BBOF1 SPAG1 WDR35 CEP162 SSX2IP BBS4 NUDCD3 TCTN2 IFT80 GAS8 WDPCP TBC1D9B TBC1D13 BBS7 TBC1D10B CNTROB TBC1D32 KIAA0753 IFT27 CEP97 TBC1D5 GORAB TMEM231 FAM161A CEP120 MARK4 IFT74 RAB23 PTPN23 DNAAF4 IFT140 TBC1D24 TBC1D22B CDKL1 ARL6 HDAC6 IFT22 UBE2B TBC1D16 FUZ FAM149B1 CFAP410 SNAP29 KCTD17 IFT20 BBS10 RPGR CSNK1D TTC30B WDR11 ARMC2 TTLL1 TOGARAM1 RPGRIP1L EHD3 TMEM250 RILP DYNC2LI1 WRAP73 PCNT BBS12 OCRL TESK1 TTC12 CEP83 SCLT1 TMEM216 TTC26 CEP78 FAM161B RAB3IP TBC1D1 ALPK1 HYLS1 RFX3 ABCC4 NEDD9 CEP250 ASAP1 CEP70 TBC1D17 CCDC28B CPLANE2 CYLD CDC14A TBC1D22A DNM2 WDR90 EVI5L B9D1 CFAP54 CEP131 DISC1 TAPT1 CEP19
GOBP_ANIMAL_ORGAN_MORPHOGENESIS	0.000153041	0.0153674	0.518848	-0.268394	-1.47465	441	RPL38 ARID5B PBX1 HOXB2 RBPJ FOXO3 ERRFI1 MEIS2 FGFR1 TIPARP SLC40A1 SEMA3C SRSF6 TGFBR3 FOXN3 MDM2 SMAD3 ARL13B AQP3 AHI1 ATF4 SPRY1 AHDC1 DHRS3 IFT57 NIPBL ATF2 NFKB1 TGM2 PHACTR4 FBXW11 SYK ID2 SP3 CFLAR TWSG1 ZEB1 RDH10 CSF1 VEGFA TOPORS STAU2 LAMA2 PKD2 IL6 CHSY1 ABI2 TCIRG1 HIPK2 BTBD7 DAB2 ADM DLG1 LRIG1 HIPK1 SKI RYK ANXA6 ABLIM1 MDM4 TGFB3 MAN2A1 STAT6 NECTIN3 NF1 PIM1 BRAF ZHX2 TMEM176B FAM20C ACVR2A MAPK3 ASXL2 C2CD3 NSD2 SMURF1 LTBP3 EXT2 MEGF9 TLE3 MEF2D FZD1 SPRY2 DVL3 BCAR3 NKX3-1 ASH1L STK40 TRIOBP NTN4 FRS2 SCRIB GSK3A MAPK1 CUL3 NOTCH2 EVL BASP1 ZFPM2 BBS1 AKT3 ANKH MYO6 STX2 STAT3 THBS3 PBX3 IFT172 WHRN RARA PPP1R35 BTRC EXT1 ANKRD6 BCOR HOXB4 PKD1 MED1 BMPR2 SMAD7 RUNX2 ARID2 CYP7B1 PLEKHA4 MESP1 EP300 INSIG2 TGFA VPS51 TMEM107 TTC8 PPP3CA ACTA2 ABL1 RELT MIB1 SMAD4 CHST11 ACVR1 TSHZ1 HCCS DLL1 RDH13 DLC1 SMURF2 WDR19 WWTR1 MAPK14 WDR48 HS2ST1 SAV1 NDST1 DAAM1 GDF11 PRKCI CEP290 PRKX DLG5 KDM5B RBM15 TRIP11 SNAI1 SOX4 BBS5 PPARGC1B STIM1 IFT122 TULP3 WLS VDR SETDB2 HS3ST3B1 PPARA PLXNA1 BCL2L11 ATG9A HOXB3 SLC4A2 LEMD2 INPPL1 MTOR BBS4 TGFBR1 FZD3 GATA3 SEC24B SOS1 RFNG IFT80 SYCP2 CRIP1 ANKRD11 PBX2 PSEN1 WDPCP AGTPBP1 TRAF6 CNNM4 MAGI2 PCGF2 MLLT3 BBS7 IL7
GOBP_CARDIAC_MUSCLE_CELL_DIFFERENTIATION	0.0345572	0.325666	0.252961	-0.340078	-1.47515	52	RGS2 KDM6B RBPJ IGF1 FOXP1 SLC9A1 MEF2A VEGFA ACADM MAP2K4 FRS2 AKAP13 GSK3A SLC8A1 RARA MAML1 MESP1 SMAD4 ACVR1 DLL1 CBY1 SGCB
GOBP_POSITIVE_REGULATION_OF_STEROID_BIOSYNTHETIC_PROCESS	0.064557	0.443717	0.197822	-0.512547	-1.47547	11	PRKAA1 DAB2 IGF1R ADM SREBF1
GOBP_T_HELPER_17_CELL_DIFFERENTIATION	0.0649819	0.444819	0.191892	-0.456299	-1.47613	16	RC3H1 RORA IL6 ENTPD7 STAT3 NFKBID SMAD7
GOBP_RESPONSE_TO_FIBROBLAST_GROWTH_FACTOR	0.0460526	0.3767	0.21925	-0.351432	-1.47697	45	GCLM NPTN FGFR1 SPRY1 CD44 SHOC2 ZFP36L2 EGR3 IER2 FAM20C EXT2 SPRY2 FRS2 EXT1 RUNX2 SETX
GOBP_CELLULAR_RESPONSE_TO_PEPTIDE	0.00169621	0.0700618	0.45506	-0.280635	-1.47835	234	RPL23 SRSF5 NAMPT LDOC1 NR4A2 RBM4 CYP1B1 SELENOS FOXO3 SYAP1 ERRFI1 PIK3R1 MDM2 PHIP DDR2 IGF1 NCOA1 LRP1 ZNF106 NFKB1 NCOA2 AHCYL1 VAMP2 CFLAR SLC9A1 AKT1 PRKAA1 PLAT MBD5 APPL1 NFE2L2 IGF1R UCP2 RHOQ STAT6 ARHGEF2 APC PDPK1 PDE3B PID1 PDK4 BCAR3 AKT2 ATP2B1 SORBS1 RIPK2 LPIN1 TBC1D4 PIK3C2A NR4A3 IRS1 GSK3A SLC2A8 SIRT1 TRIM41 STAT3 SREBF1 WDTC1 TYK2 FYN PIK3R3 ESRRA FBP1 INSIG2 GKAP1 ABCC1 LONP1 MZB1 SIK2 C2CD5 OSBPL8 DENND4C EEF2K RPS6KB1 USF1 NDEL1 FOXO1 ADRB2 TSC2 ZNF592 ROCK2 CAPN10 SOCS3 CPEB2 PRKCI EPHA4 GFER
GOBP_CELLULAR_RESPONSE_TO_LEPTIN_STIMULUS	0.0632911	0.44156	0.199915	-0.513554	-1.47837	11	LEPR UGCG PID1 NR4A3 SIRT1 STAT3
GOBP_RESPONSE_TO_PEPTIDE_HORMONE	0.00243067	0.083272	0.431708	-0.278988	-1.47886	249	SRSF5 NAMPT NR4A2 TIMP1 RBM4 CYP1B1 SELENOS CAT SYAP1 ERRFI1 SRSF6 PIK3R1 TGFBR3 PHIP CRY1 DDR2 NCOA1 ZNF106 NFKB1 NCOA2 AHCYL1 VAMP2 CFLAR SLC9A1 AKT1 PRKAA1 PLAT MBD5 APPL1 NFE2L2 IGF1R ADM UCP2 RHOQ STAT6 BTG2 CREB1 APC EIF2B4 PDPK1 PDE3B PTGS2 PID1 PDK4 BCAR3 AKT2 CRY2 STXBP3 ATP2B1 SORBS1 LPIN1 TBC1D4 PIK3C2A NR4A3 IRS1 GSK3A SLC2A8 SIRT1 STAT3 VPS13C SREBF1 WDTC1 TYK2 EGR2 SORT1 PIK3R3 ESRRA FBP1 INSIG2 GKAP1 KBTBD2 LONP1 MZB1 SIK2 C2CD5 OSBPL8 NUDC DENND4C EEF2K RPS6KB1 USF1 NDEL1 MAPK14 FOXO1 TSC2 ZNF592 ROCK2 CAPN10 SOCS3 CPEB2 PRKCI
GOBP_HEPATICOBILIARY_SYSTEM_DEVELOPMENT	0.0280374	0.293429	0.276501	-0.3129	-1.47911	85	SRSF5 ARID5B TGFBR3 SMAD3 NIPBL ATF2 SP3 SEC63 CFLAR CADM1 ACADM PKD2 IL6 UPF2 HMOX1 UCP2 MAN2A1 NF1 SOD2 ACAT1 CUL3 NOTCH2 RARA PKD1 MED1 MESP1 TGFA
GOBP_LYMPHOCYTE_CHEMOTAXIS	0.0564516	0.421031	0.202072	-0.409461	-1.47948	23	CH25H STK39 ADAM10 ADAM17 WNK1 CCL20 GAS6 CYP7B1 SLC12A2 HSD3B7 SLC8B1
GOBP_NEGATIVE_REGULATION_OF_LYMPHOCYTE_APOPTOTIC_PROCESS	0.0518433	0.405779	0.2114	-0.391084	-1.4795	27	TSC22D3 FOXP1 ST3GAL1 SLC39A10 BCL6 KIFAP3 ORMDL3
GOBP_TORC2_SIGNALING	0.062422	0.44156	0.199915	-0.500044	-1.47989	12	SYAP1 USP9X RICTOR OTUD5 PRR5 SIK3 PRR5L TELO2 PINK1
GOBP_GLUCOSAMINE_CONTAINING_COMPOUND_METABOLIC_PROCESS	0.0669145	0.448458	0.191892	-0.481213	-1.48046	14	CTBS GNPDA2 OGA PGM3 CHST2 LARGE1 NAGK GNE AMDHD2 EXTL2
GOBP_REGULATION_OF_GENE_EXPRESSION_BY_GENOMIC_IMPRINTING	0.062422	0.44156	0.199915	-0.500498	-1.48124	12	MECP2 GSK3A CTCF PCGF3 DNMT3A ARID4A ARID4B
GOBP_PHOSPHATIDYLETHANOLAMINE_METABOLIC_PROCESS	0.0546968	0.416956	0.208955	-0.450116	-1.48187	17	PLAAT3 ETNK1 PNPLA8 NAAA CHKB ABHD4 PISD CEPT1 CHKA PLA2G15 SLC27A1 PLA2G6 NAPEPLD SELENOI MFSD2A ETNK2
GOBP_CELL_FATE_COMMITMENT	0.0192231	0.238711	0.352488	-0.311035	-1.48217	90	LMO4 KDM6B RBPJ CTR9 ID2 TCF7L2 IL6 RBBP7 RTF1 LATS2 STAT6 ARHGEF2 APC BRAF DOCK7 PTCH2 IFRD1 SPRY2 CHD3 TM2D3 NOTCH2 WNT5B STAT3 RARA EXT1 RUNX2 MESP1 GATAD2A SMAD5 MITF SMAD4 ACVR1 DLL1 GATAD2B PAF1 EPAS1 LATS1 MGA CASP3 MTOR TGFBR1 MTA3 GATA3 PSEN1
GOBP_POSITIVE_REGULATION_OF_VASCULAR_ENDOTHELIAL_CELL_PROLIFERATION	0.0632911	0.44156	0.199915	-0.51511	-1.48285	11	FGFR1 PDPK1 ADAM17 AKT3 STAT3
GOBP_POSITIVE_REGULATION_OF_SYNAPSE_ASSEMBLY	0.0611735	0.437147	0.202072	-0.501788	-1.48506	12	STAU2 CLSTN3 SEMA4D EEF2K SEMA4A DLG5 AMIGO2 ADNP
GOBP_POSITIVE_REGULATION_OF_VASCULAR_PERMEABILITY	0.061089	0.437147	0.208955	-0.59225	-1.48527	7	VEGFA TJP2 PDE3A APOE
GOBP_HISTONE_H3_K36_METHYLATION	0.0611735	0.437147	0.202072	-0.501867	-1.48529	12	NSD1 IWS1 NSD2 ASH1L SETBP1 BCOR BRD4
GOBP_KERATINIZATION	0.0517711	0.405779	0.231127	-0.62183	-1.48549	6	KAZN PPHLN1 KRT8
GOBP_SENSORY_PERCEPTION	0.00405536	0.111142	0.407018	-0.294181	-1.4859	152	RPL38 SERPINE2 TIMP3 MGLL LXN DHRS3 NIPBL SLC9A1 RDH10 CLN5 MECP2 LRIG1 ABLIM1 HEXA CRYZ ALDH7A1 EYA3 TMEM120A MAPK3 DIAPH1 TIMM10 FBXO11 PTGS2 ATF6 WDR36 RP2 SPRY2 CXCR4 CCDC66 TRIOBP OPA3 MBP CLN8 RABGGTB BBS1 MYO6 PRKAR1B TMTC4 PITPNA WHRN BEST1 WFS1 FYN PGAP1 GSDME NAV2 TTC8 BBS9 SLC1A3 UBR3 PPIP5K2 USP53 P2RX4 EPAS1 ZNF513 RAB3A BBS5 ATPSCKMT BTBD9 F2R RETREG1 SPATA7 TRPV2 CASP3 CHM BBS4 RGS16 ADCY3
GOBP_REGULATION_OF_HEART_GROWTH	0.0487528	0.390023	0.216543	-0.380111	-1.48651	32	RGS2 RBPJ TGFBR3 IGF1 FOXP1 DUSP6 PIM1 GSK3A BASP1 ZFPM2 MAPK14 RUNX1 SAV1 PPARA TGFBR1
GOBP_CARDIAC_ATRIUM_MORPHOGENESIS	0.0665829	0.448339	0.193813	-0.527827	-1.48711	10	NSD2 NOTCH2 BMPR2 MESP1 ACVR1 SOX4 SOS1 HEG1
GOBP_POSITIVE_REGULATION_OF_CARBOHYDRATE_METABOLIC_PROCESS	0.0454042	0.374553	0.222056	-0.358711	-1.48732	42	ZBTB20 IGF1 NFKB1 AKT1 PRKAA1 SLC25A12 DYRK2 AKT2 SORBS1 SNCA IRS1 SIRT1 FOXO1 KAT2A PPARA PHKG2 DDB1 MTOR PSEN1 IRS2 EPM2AIP1 PTAFR PRKCE ARPP19 SLC45A3 KAT2B PPP4R3B PPP1R3E RPTOR ARNT SRC HRH1
GOBP_REGULATION_OF_BONE_MINERALIZATION	0.0378198	0.344493	0.245042	-0.36422	-1.48767	38	TENT5A SMAD3 TXLNG DDR2 ANO6 TGFB3 FAM20C ACVR2A SRGN LTBP3 SGMS2 ATP2B1 SLC8A1 ANKH BCOR BMPR2 ACVR1 ADRB2 VDR RXRA BMP2K
GOBP_NEGATIVE_REGULATION_OF_PATHWAY_RESTRICTED_SMAD_PROTEIN_PHOSPHORYLATION	0.0464135	0.378858	0.248911	-0.668757	-1.48834	5	LRP1 SMAD7 LDLRAD4 SNX25
GOBP_ASTRAL_MICROTUBULE_ORGANIZATION	0.0571066	0.42266	0.2114	-0.547868	-1.48988	9	NUMA1 DLG1 CLASP1 CENPJ
GOBP_NEGATIVE_REGULATION_OF_SMOOTHENED_SIGNALING_PATHWAY	0.0476744	0.385098	0.222056	-0.418632	-1.49248	22	SERPINE2 PRKACB RACK1 MGRN1 PTCH2 IFT172 BTRC PRKACA RUNX2 ULK3 IFT122 TULP3 HERC4 KCTD6
GOBP_PHOSPHATIDYLETHANOLAMINE_ACYL_CHAIN_REMODELING	0.0478036	0.385607	0.234393	-0.568761	-1.49579	8	PLAAT3 MBOAT2 LPCAT4 LPGAT1 ABHD4 MBOAT1
GOBP_NEUROTRANSMITTER_METABOLIC_PROCESS	0.0556962	0.418946	0.213928	-0.519937	-1.49675	11	MOXD1 HNMT ALDH9A1 GCHFR MAOB DAGLB ALDH5A1 ABAT AGTPBP1
GOBP_RESPONSE_TO_LEPTIN	0.0533499	0.410992	0.216543	-0.497877	-1.49829	13	LEPR UGCG PID1 NR4A3 SIRT1 STAT3
GOBP_FAT_PAD_DEVELOPMENT	0.0421941	0.36032	0.261664	-0.673317	-1.49849	5	ARID5B UBB ARRDC3
GOBP_REGULATION_OF_AXONOGENESIS	0.0270833	0.290485	0.282013	-0.318727	-1.49934	82	SKIL SEMA3C PAK1 MAP3K13 SPART VEGFA RYK KIF13B ARHGAP35 BRAF SMURF1 RUFY3 IFRD1 SEMA4B MBP PLXNC1 DIXDC1 BMPR2 TIAM2 SIPA1L1 ZFYVE27 SEMA4D NDEL1 CDKL5 SEMA4A EPHA4 MARK2 IST1 PTPRS ULK2 LIMK1 SEMA7A PLXNA1 TRPV2 PSEN1 DBN1 ADNP CDKL3 SPP1
GOBP_MESODERM_MORPHOGENESIS	0.0420933	0.359987	0.234393	-0.376591	-1.49955	35	TXNRD1 KDM6B SMAD3 AHDC1 TWSG1 EPB41L5 PRKAR1A EXT2 POFUT2 PRKACA BMPR2 MESP1 ACVR1 ARMC5 SNAI1 WLS
GOBP_REGULATION_OF_CIRCADIAN_RHYTHM	0.0200147	0.243455	0.352488	-0.322989	-1.50093	76	MAPK10 RBM4 CRY1 PSPC1 FBXW11 ID2 RORA USP9X PRKAA1 USP7 KDM2A PER2 RBM4B NR1H3 PER1 CRY2 KAT5 CLOCK PPP1CB SIN3A FBXL3 FBXL17 BTRC SIAH2 CRTC1 ZFHX3 OPN3 TARDBP ROCK2 PHLPP1 PPARA DDB1 MTOR PER3 UBE3A CIPC MAPK9 FBXW7 MAPK8 HNRNPD FBXL6 NR2F6 SRRD ATG7 FBXL12 CSNK1D FBXL8 HDAC3
GOBP_RIBOSOMAL_LARGE_SUBUNIT_BIOGENESIS	0.0230446	0.263678	0.352488	-0.331059	-1.50284	66	RPL38 RPL35A RPL23A RPL35 RPL6 RPL7 DDX18 RPF1 LTO1 RPL10A ZNF622 RPL26 ZNHIT6 RRP15 FASTKD2
GOBP_HYALURONAN_BIOSYNTHETIC_PROCESS	0.0544489	0.416155	0.222056	-0.599368	-1.50312	7	NFKB1 ABCC5
GOBP_PROTEIN_IMPORT_INTO_PEROXISOME_MEMBRANE	0.0449591	0.373866	0.248911	-0.629301	-1.50334	6	RAB8B PEX26 PEX19 PEX3 PEX16 PEX5
GOBP_CELLULAR_RESPONSE_TO_HORMONE_STIMULUS	0.000271139	0.0219321	0.498493	-0.275949	-1.50376	358	RAMP1 TFPI SRSF5 NAMPT GCLM NR4A2 ABHD2 RBM4 CYP1B1 SELENOS FOXO3 KLF9 SYAP1 ERRFI1 PAK1 PIK3R1 DDIT4 CALCOCO1 PHIP CRY1 DDR2 DDX5 LEPR NCOA1 ZNF106 NFKB1 FOXP1 NCOA2 BRD8 ARID5A AHCYL1 VAMP2 CFLAR SLC9A1 USP8 AKT1 PRCP PRKAA1 UFM1 CSF1 PLAT ZFP36L2 MBD5 CTSS NR2C1 APPL1 NCOR2 NFE2L2 DAB2 IGF1R LATS2 SERPINF1 EGLN2 ARID1A TAF7 UCP2 FBXO32 CNOT2 RHOQ STAT6 KANK2 GTF2H1 SAFB2 APC UGCG PDPK1 PDE3B PID1 NR1H3 PDK4 PER1 BCAR3 ZBTB7A NKX3-1 AKT2 CRY2 ATP2B1 SORBS1 CLOCK LPIN1 TBC1D4 PIK3C2A NR4A3 IRS1 GSK3A SLC2A8 SIRT1 STAT3 SREBF1 RARA WDTC1 ACACA GNG2 TYK2 MED1 PRKACA PIK3R3 ESRRA CYP7B1 RNF14 PGRMC2 EP300 FBP1 INSIG2 GKAP1 TMF1 TRIM24 CARM1 LONP1 MZB1 SIK2 TRERF1 C2CD5 CNOT9 ACVR1 OSBPL8 FOSB DENND4C EEF2K RPS6KB1 PRMT2 USF1 NDEL1 FOXO1 TSC2 ZNF592 ROCK2 ADIPOR2 PTGER2 CAPN10 SOCS3 CPEB2 PRKCI
GOBP_EMBRYONIC_SKELETAL_SYSTEM_MORPHOGENESIS	0.0408627	0.355651	0.237794	-0.382402	-1.50435	33	HOXB2 SMAD3 NIPBL ZEB1 RDH10 DLG1 TGFB3 HOXB4 RUNX2 CHST11 WDR19 NDST1 TULP3 HOXB3 TGFBR1 PCGF2 MED12 IFT140 MEGF8 HOXB7 FUZ SETD2 EIF4A3 CTNNB1 TGFBR2
GOBP_REGULATION_OF_ADIPOSE_TISSUE_DEVELOPMENT	0.0452196	0.374468	0.24134	-0.572108	-1.50459	8	PLAAT3 NCOA1 NCOA2 SIRT1
GOBP_PLACENTA_BLOOD_VESSEL_DEVELOPMENT	0.0465116	0.378858	0.224966	-0.422563	-1.5065	22	RBPJ AKT1 PKD2 GGNBP2 HS6ST1 MAPK1 NOTCH2 PKD1 SOCS3 RBM15 FBXW8 HES1 FZD5
GOBP_SKELETAL_SYSTEM_MORPHOGENESIS	0.0146963	0.209191	0.38073	-0.315582	-1.5065	91	ARID5B HOXB2 FGFR1 TIPARP FOXN3 SMAD3 DHRS3 NIPBL ATF2 ZEB1 RDH10 CHSY1 DLG1 SKI RYK ANXA6 TGFB3 LTBP3 EXT2 MEF2D THBS3 RARA EXT1 HOXB4 PKD1 BMPR2 RUNX2 INSIG2 TMEM107 CHST11 WDR19 MAPK14 WDR48 NDST1 TRIP11 PPARGC1B TULP3 ATG9A HOXB3 INPPL1 TGFBR1 IFT80 ANKRD11 PSEN1 PCGF2 MED12 ZMPSTE24 RAB23 IFT140 MEGF8 HOXB7
GOBP_TRANSFORMING_GROWTH_FACTOR_BETA_RECEPTOR_SIGNALING_PATHWAY	0.0059202	0.129662	0.407018	-0.299183	-1.50651	142	LTBP4 LTBP1 SKIL TGFBR3 SMAD3 SPRY1 CDKN1C USP9X TWSG1 ZEB1 CREBBP ING1 RBBP7 APPL1 HIPK2 DAB2 SDCBP LATS2 SKI TGFB3 VASN DUSP22 ZEB2 SPRED1 PDPK1 SMURF1 LTBP3 SPRY2 ZBTB7A FAM89B FERMT2 ZNF451 LRRC32 SIN3A LEMD3 ADAM17 SIRT1 STAT3 FUT8 BRMS1 ARID4A SMAD7 LDLRAD4 ZFYVE9 EP300 SMAD5 HPGD ARID4B FLCN SMAD4 CHST11 ACVR1 GCNT2 SAP30L SMURF2
GOBP_REGULATION_OF_TRANSLATION_IN_RESPONSE_TO_STRESS	0.0423032	0.360723	0.237794	-0.441615	-1.50664	19	RBM4 DDX3X DNAJC3 PPP1R15B EIF2AK4 EIF2AK3
GOBP_ADRENERGIC_RECEPTOR_SIGNALING_PATHWAY	0.0558931	0.418946	0.208955	-0.477042	-1.50718	15	RGS2 PDE4B CRTC3 PDE4D ARRDC3 AKAP13 GSK3A
GOBP_NEGATIVE_REGULATION_OF_HEMATOPOIETIC_PROGENITOR_CELL_DIFFERENTIATION	0.0565327	0.421031	0.2114	-0.535037	-1.50743	10	N4BP2L2 HSPA9 PCID2 NFE2L2
GOBP_MATURATION_OF_SSU_RRNA_FROM_TRICISTRONIC_RRNA_TRANSCRIPT_SSU_RRNA_5_8S_RRNA_LSU_RRNA	0.0420933	0.359987	0.234393	-0.378589	-1.5075	35	RPS21 RPS14 RPS19 RPS16 RPS8 ERCC2 UTP6 UTP20 WDR43 HEATR1 DHX37 TSR2 NOP9 UTP3 HELB KRI1 UTP25 NOP14 TBL3 BMS1 WDR46
GOBP_REGULATION_OF_MUSCLE_HYPERTROPHY	0.03367	0.322983	0.261664	-0.372943	-1.50797	37	RGS2 ERRFI1 IL6ST SMAD3 IGF1 FOXP1 SLC9A1 MEF2A PDE5A NR4A3 GSK3A PRKCA PPP3CA SMAD4 FOXO1 ROCK2 P2RX4
GOBP_RESPONSE_TO_L_PHENYLALANINE_DERIVATIVE	0.0379747	0.344493	0.276501	-0.677792	-1.50845	5	GCLM
GOBP_REGULATION_OF_HISTONE_H3_K36_METHYLATION	0.0435967	0.367246	0.252961	-0.63168	-1.50902	6	NSD1 IWS1 BCOR BRD4
GOBP_POSITIVE_REGULATION_OF_PROTEIN_LOCALIZATION_TO_CELL_PERIPHERY	0.0382514	0.345925	0.24134	-0.357253	-1.50905	46	PIK3R1 NUMA1 EPB41L2 LRP1 ACSL3 STX4 AKT1 SPTBN1 RACK1 DLG1 CNPY4 PDPK1 SQSTM1 STX3 SORBS1
GOBP_DETECTION_OF_STIMULUS_INVOLVED_IN_SENSORY_PERCEPTION_OF_PAIN	0.0439276	0.368638	0.245042	-0.574043	-1.50968	8	LXN TMEM120A CXCR4 FYN
GOBP_NEUROFILAMENT_CYTOSKELETON_ORGANIZATION	0.0379747	0.344493	0.276501	-0.678491	-1.51	5	ATF2 CLN8 VPS54 NDEL1
GOBP_ADENYLATE_CYCLASE_ACTIVATING_ADRENERGIC_RECEPTOR_SIGNALING_PATHWAY_INVOLVED_IN_HEART_PROCESS	0.0379747	0.344493	0.276501	-0.678712	-1.51049	5	PDE4B PDE4D AKAP13
GOBP_RESPONSE_TO_INACTIVITY	0.0379747	0.344493	0.276501	-0.678806	-1.5107	5	CAT FBXO32 HDAC4
GOBP_POSITIVE_REGULATION_OF_DENDRITIC_SPINE_DEVELOPMENT	0.044186	0.370273	0.231127	-0.423809	-1.51094	22	LPAR1 DHX36 STAU2 LLPH CAMK1 MAPK6 APOE EEF2K CPEB3 DLG5 PSEN1 DBN1 CAPRIN2
GOBP_RESPONSE_TO_ACTIVITY	0.0355161	0.332016	0.252961	-0.368275	-1.51212	39	GCLM CAT CAB39 CRY1 PRKAA1 ZEB1 IL6 SOD2 CXCR4 CRY2 OXCT1 SELENON
GOBP_NEURON_PROJECTION_EXTENSION_INVOLVED_IN_NEURON_PROJECTION_GUIDANCE	0.0529483	0.410952	0.213928	-0.467449	-1.5122	16	SEMA3C VEGFA RYK SEMA4B BMPR2 ALCAM SEMA4D SEMA4A SEMA7A
GOBP_POSITIVE_REGULATION_OF_CYTOKINE_PRODUCTION_INVOLVED_IN_IMMUNE_RESPONSE	0.029316	0.301654	0.276501	-0.35332	-1.51267	49	CD55 DHX36 IL1R1 SYK ARID5A MAPKAPK2 IL6 TNFRSF14 DENND1B RIPK2 NR4A3 SIRT1 CD74 DDX21 BCL10 CD81 HLA-E SEMA7A DDX1 GATA3 SPHK2 IL1B TRAF6 LACC1 IL18R1 CAMK4 FZD5 PANX1 CD36 MAP3K7
GOBP_STRESS_GRANULE_ASSEMBLY	0.0325203	0.317697	0.271289	-0.411315	-1.51387	25	DDX3X RPS23 PRKAA1 PUM2 PRRC2C ATXN2 TIA1 YTHDF2 YTHDF3 BICD1
GOBP_DETECTION_OF_MECHANICAL_STIMULUS_INVOLVED_IN_SENSORY_PERCEPTION_OF_PAIN	0.0351617	0.330294	0.287857	-0.680477	-1.51442	5	TMEM120A CXCR4 FYN
GOBP_GLYCOSYLCERAMIDE_METABOLIC_PROCESS	0.0493671	0.391708	0.227987	-0.526387	-1.51532	11	ST6GALNAC6 PRKAA1 GLA UGCG NAGA B4GALT3
GOBP_REGULATION_OF_HEMATOPOIETIC_STEM_CELL_DIFFERENTIATION	0.0459057	0.376422	0.234393	-0.503725	-1.51589	13	N4BP2L2 HSPA9 NFE2L2 YTHDF2 METTL3 KAT5 ABL1
GOBP_REGULATION_OF_MRNA_SPLICING_VIA_SPLICEOSOME	0.00924371	0.167711	0.38073	-0.32074	-1.51617	85	SON TRA2B TRA2A RBM4 RBM39 SRSF6 NSRP1 MBNL1 YTHDC1 DDX5 MBNL2 CELF2 FAM172A SRRM1 TIA1 CELF1 SRSF7 QKI JMJD6 ZBTB7A RBM5 DYRK1A RBM10
GOBP_POSITIVE_REGULATION_OF_TRANSCRIPTION_OF_NOTCH_RECEPTOR_TARGET	0.0395095	0.348114	0.266351	-0.634959	-1.51685	6	RBPJ MAML2 MAML1 RBM15 MAML3
GOBP_CELLULAR_RESPONSE_TO_THYROID_HORMONE_STIMULUS	0.0493671	0.391708	0.227987	-0.52723	-1.51774	11	GCLM KLF9 BRD8 CTSS
GOBP_NEGATIVE_REGULATION_OF_EPITHELIAL_CELL_APOPTOTIC_PROCESS	0.0390356	0.34762	0.245042	-0.390709	-1.51794	31	SRSF6 CFLAR PRKAA1 TCF7L2 KRIT1 NFE2L2 IGF1R HMOX1 BRAF PDPK1 WFS1 GAS6 TMF1 ABL1
GOBP_VENTRICULAR_SEPTUM_DEVELOPMENT	0.0332963	0.321413	0.261664	-0.369761	-1.51822	39	LMO4 RBPJ TGFBR3 MDM2 MDM4 NSD2 FZD1 FRS2 ZFPM2 NPRL3 BMPR2 SMAD7 SMAD4 ACVR1 AP2B1 CNTRL SAV1 RBM15 TRIP11 SOX4 TGFBR1 GATA3
GOBP_RNA_EXPORT_FROM_NUCLEUS	0.0264271	0.286613	0.287857	-0.332284	-1.51912	70	SUPT6H YTHDC1 PCID2 NUP153 NXF1 UPF2 UPF1 IWS1 THOC1 NCBP3 AGFG1 NUP160 ALKBH5 SMG6 POM121 AKAP8L NUP107 NRDE2 CASC3 SMG1 NUP88 NOL6
GOBP_NEUROMUSCULAR_SYNAPTIC_TRANSMISSION	0.0507614	0.399506	0.224966	-0.559034	-1.52024	9	KIF1B EGR3 FCHSD2 STXBP1 RAB3A FCHSD1 ERC1
GOBP_CELLULAR_RESPONSE_TO_LEUCINE_STARVATION	0.0486891	0.390023	0.227987	-0.513919	-1.52096	12	ATF4 ATF2 EIF2AK4 GCN1 SESN2 SESN1 RRAGD MTOR
GOBP_SPLICEOSOMAL_COMPLEX_ASSEMBLY	0.0199717	0.243455	0.352488	-0.33773	-1.52144	64	SRSF5 SNRPF LUC7L SNRPD3 SRSF6 SNRPE YTHDC1 SLU7 CELF2 PSIP1 ZRSR2 LUC7L3 DDX46 PTBP2 CELF1 SCAF11 RBM5 SNIP1 KHDC4
GOBP_RENAL_WATER_HOMEOSTASIS	0.048995	0.390566	0.227987	-0.540217	-1.52202	10	AQP3 PRKACB PRKACA WFS1 AKAP11 MLLT6
GOBP_NEUROTROPHIN_SIGNALING_PATHWAY	0.0406977	0.355357	0.24134	-0.427113	-1.52272	22	DDIT4 SPRY1 ZDHHC17 RAP1A SPRY2 KIDINS220 SORT1 ZFYVE27 CASP3 SOS1 MAGI2 PPP2R5B WASF1 CYFIP2 CORO1A RAPGEF1 CYFIP1 SRC RAPGEF2 RAF1
GOBP_POSITIVE_REGULATION_OF_TRANSMEMBRANE_TRANSPORT	0.00585238	0.129662	0.407018	-0.312829	-1.5233	103	GSTM2 AKAP9 GLRX FXYD1 PIK3R1 IGF1 SLC9A1 AKT1 MEF2A PKD2 CTSS C3 APPL1 COX17 NFE2L2 ANO6 RHOQ STIM2 STK39 BRAF ARC PDPK1 AKT2 SORBS1 SNCA NR4A3 IRS1 ACSL5 CHP1 WNK1 CREBL2 KCNN4 OPN3 AZIN2 PPP3CA ABL1 C2CD5 OSBPL8 MAPK14 ADRB2 CAPN10 HTT P2RX4 PRKCI STIM1 ATPSCKMT DMD F2R
GOBP_EMBRYONIC_MORPHOGENESIS	0.000289946	0.022927	0.498493	-0.28383	-1.52331	289	RPL38 TXNRD1 LMO4 PBX1 KDM6B HOXB2 PLPP3 SMAD3 ARL13B MBNL1 CTR9 AHI1 RECK AHDC1 SYF2 IFT57 NIPBL NCOA1 TCTN1 PHACTR4 ID2 SP3 UGDH TWSG1 ZEB1 RDH10 CREBBP PKD2 PRKACB RTF1 LNPK HIPK2 LATS2 ADM RACK1 DLG1 TRIM28 LRIG1 HIPK1 SKI TGFB3 YTHDF2 EPB41L5 ARHGAP35 DUSP4 ACVR2A MAPK3 PRKAR1A C2CD3 EXT2 FZD1 SPRY2 DVL3 TRIOBP POFUT2 MBP FRS2 SCRIB NR4A3 MAPK1 CUL3 NOTCH2 WNT5B MYO6 WNK1 IFT172 MAP3K20 WHRN RARA PPP1R35 EXT1 HOXB4 MED1 PRKACA ZBTB17 BMPR2 RUNX2 CLASP1 MESP1 INSIG2 TMEM107 BCL10 ABL1 GNA12 MIB1 DUSP5 SMAD4 CHST11 ACVR1 TSHZ1 ARMC5 DLL1 DLC1 WDR19 C2orf49 TSC2 ROCK2 HS2ST1 NDST1 SOCS3 PAF1 GLMN CEP290 RPS6 LATS1 SNAI1 SOX4 BBS5 SUPT20H IFT122 TULP3 WLS ZBTB16 KAT2A SETDB2 APAF1 BCL2L11 DEAF1 PHLDB1 CASP3 HOXB3 BBS4 TGFBR1 FZD3 GATA3 SEC24B SOS1 MAPK7 PBX2 PSEN1 WDPCP TRAF6 PCGF2 BBS7 MED12 TBC1D32 TMEM231 ITGB5 AXIN1 HES1 KDM2B FBXW4 FZD5 ETV2 STK3 IFT140 MICAL2 TSC1 ZNF281
GOBP_MYELOID_LEUKOCYTE_CYTOKINE_PRODUCTION	0.030303	0.306312	0.276501	-0.376755	-1.52338	37	DHX36 SYK RABGEF1 MAPKAPK2 BCL6 HMOX1 IRAK3 TGFB3 AXL LITAF RIPK2 NR4A3 SIRT1 CD74 DDX21
GOBP_POSITIVE_REGULATION_OF_TRANSMEMBRANE_RECEPTOR_PROTEIN_SERINE_THREONINE_KINASE_SIGNALING_PATHWAY	0.0265317	0.28697	0.352488	-0.343738	-1.52341	57	RBPJ TGFBR3 NUMA1 CDKN1C TWSG1 CREBBP HIPK2 FBXL15 DAB2 SDCBP TGFB3 ZEB2 ACVR2A SH2B1 NEO1 PELO ADAM17 NOTCH2 BMPR2 EP300 FLCN SMAD4 ACVR1 GDF11 ING2 ACVR1B
GOBP_POSITIVE_REGULATION_OF_GLYCOGEN_METABOLIC_PROCESS	0.0417722	0.358822	0.248911	-0.53007	-1.52592	11	IGF1 AKT1 DYRK2 AKT2 SORBS1 IRS1 PHKG2 IRS2 EPM2AIP1
GOBP_STEM_CELL_DIFFERENTIATION	0.00576403	0.129662	0.407018	-0.307835	-1.5262	126	CHD2 RBPJ SEMA3C N4BP2L2 DHX36 PHACTR4 FAM172A HSPA9 SLC9A1 OTUD5 RDH10 MSI2 ZFP36L2 RBBP7 NFE2L2 LMBR1L ANXA6 YTHDF2 PUM1 METTL3 MAPK3 LTBP3 FZD1 CHD3 KAT5 A2M SEMA4B MAPK1 CDK12 STAT3 ERCC2 FBXL17 EXT1 HOXB4 MED1 RUNX2 CDK13 GATAD2A ABL1 MTF2 SMAD4 ACVR1 SEMA4D MAPK14 GATAD2B SEMA4A
GOBP_ENAMEL_MINERALIZATION	0.0464807	0.378858	0.24134	-0.608573	-1.5262	7	TCIRG1 FAM20C STIM1 PPARA SLC4A2 CNNM4
GOBP_REGULATION_OF_BIOMINERALIZATION	0.0272926	0.290589	0.287857	-0.359784	-1.52794	48	TENT5A SMAD3 TXLNG ATF4 DDR2 ANO6 TGFB3 FAM20C ACVR2A SRGN LTBP3 SGMS2 ATP2B1 SLC8A1 ANKH BCOR BMPR2 GAS6 ACVR1 ADRB2 ROCK2 VDR RXRA BMP2K SLC4A2
GOBP_SIGNAL_TRANSDUCTION_BY_P53_CLASS_MEDIATOR	0.00292284	0.0912746	0.431708	-0.3061	-1.5285	131	RPL37 RPL23 RPS20 FOXO3 MLF1 PLK2 MDM2 DDIT4 CD44 DDX5 UBB AKT1 USP7 TOPORS CDIP1 HIPK2 C16orf72 RRP8 HIPK1 MDM4 RPL26 ING4 SPRED1 DYRK3 RRN3 DYRK2 KAT5 DYRK1A HIC1 HEXIM1 SIRT1 RNF34 JMY MYO6 RPS15 CD74 KMT5A NOP53 KAT6A PRMT6 EP300 RRM2B TRIM24 TP53BP2
GOBP_POSITIVE_REGULATION_OF_HORMONE_BIOSYNTHETIC_PROCESS	0.0424967	0.361843	0.252961	-0.610109	-1.53005	7	DAB2 IGF1R ADM
GOBP_RESPONSE_TO_ACTINOMYCIN_D	0.0243177	0.272884	0.352488	-0.687517	-1.53009	5	RPL23 MDM2
GOBP_PHOTORECEPTOR_CELL_DIFFERENTIATION	0.0383721	0.346479	0.248911	-0.429312	-1.53056	22	AHI1 VEGFA TOPORS ARL3 BBS1 STAT3 TTC8 RDH13 PRKCI CEP290 BBS4 AGTPBP1 IFT140 ROM1 IFT20 NAGLU RPGRIP1L NKD1 MFSD2A
GOBP_RESPONSE_TO_TUMOR_CELL	0.0339977	0.323533	0.266351	-0.441722	-1.53275	20	TXNIP RBMS3 TNFRSF10B PVR NOTCH2 MR1 FBXO38
GOBP_NEGATIVE_REGULATION_OF_LEUKOCYTE_APOPTOTIC_PROCESS	0.030303	0.306312	0.276501	-0.379186	-1.53321	37	SELENOS TSC22D3 ST6GAL1 FOXP1 ST3GAL1 SLC39A10 BCL6 KIFAP3 ORMDL3
GOBP_NUCLEAR_TRANSCRIBED_MRNA_CATABOLIC_PROCESS	0.00414806	0.111142	0.407018	-0.310853	-1.53346	117	UPF3A NBDY GSPT1 PNRC2 DHX36 TNRC6B TUT4 DCP2 DDX5 RC3H1 TNRC6A SAMD4B GSPT2 ZFP36L2 UPF2 ETF1 CNOT4 UPF1 DCP1A TNRC6C CNOT2 DIS3L2 BTG2 TTC37 TENT2 SMG6 ZCCHC7 CASC3 PELO SMG1 CNOT6 DXO AGO2 DHX34 CTIF TUT7 CNOT9 PAN3 CNOT6L CPEB3 EDC3 SMG9 EIF4ENIF1 NT5C3B SMG5 CNOT8 SAMD4A XRN1 PDE12 MTPAP TENT4A SMG7 NBAS TENT4B SKIV2L ERI1
GOBP_POSITIVE_REGULATION_OF_HEART_GROWTH	0.0397022	0.348757	0.252961	-0.509788	-1.53413	13	RBPJ TGFBR3 IGF1 PIM1 BASP1 ZFPM2 MAPK14
GOBP_CELLULAR_RESPONSE_TO_PEPTIDE_HORMONE_STIMULUS	0.00180158	0.0721304	0.45506	-0.296484	-1.53427	191	SRSF5 NAMPT NR4A2 RBM4 CYP1B1 SELENOS SYAP1 ERRFI1 PIK3R1 PHIP DDR2 NCOA1 ZNF106 NFKB1 NCOA2 AHCYL1 VAMP2 CFLAR SLC9A1 AKT1 PRKAA1 PLAT MBD5 APPL1 NFE2L2 IGF1R UCP2 RHOQ STAT6 APC PDPK1 PDE3B PID1 PDK4 BCAR3 AKT2 ATP2B1 SORBS1 LPIN1 TBC1D4 PIK3C2A NR4A3 IRS1 GSK3A SLC2A8 SIRT1 STAT3 SREBF1 WDTC1 TYK2 PIK3R3 ESRRA FBP1 INSIG2 GKAP1 LONP1 MZB1 SIK2 C2CD5 OSBPL8 DENND4C EEF2K RPS6KB1 USF1 NDEL1 FOXO1 TSC2 ZNF592 ROCK2 CAPN10 SOCS3 CPEB2 PRKCI
GOBP_SKELETAL_SYSTEM_DEVELOPMENT	0.00100728	0.0505724	0.45506	-0.29084	-1.53499	238	RPL38 ARID5B TIMP1 PBX1 HOXB2 FGFR1 TIPARP FOXN3 SMAD3 DHRS3 CD44 DDR2 NIPBL ATF2 LEPR IGF1 FOXP1 TGM2 BNC2 MBOAT2 ARID5A SP3 TWSG1 ZEB1 RDH10 CHSY1 LNPK EIF2AK3 DLG1 GPR68 PUM2 SKI RYK ANXA6 TGFB3 CREB3L2 HEXA MCPH1 BBX FAM20C ACVR2A MAPK3 NSD2 LTBP3 EXT2 P3H1 MEF2D HSPB11 ASH1L TRPS1 MAF AKAP13 ZNF219 NOTCH2 WNT5B BBS1 ANKH THBS3 IFT172 RARA EXT1 HOXB4 PKD1 MED1 BMPR2 SMAD7 RUNX2 ESRRA EP300 INSIG2 SMAD5 XYLT1 TMEM107 PBXIP1 LRRK1 CHST11 SH3PXD2B SEMA4D RPS6KA3 RAI1 WDR19 MAPK14 RUNX1 WDR48 NDST1 GDF11 TRIP11 SNAI1 SOX4 SLC9B2 PPARGC1B MBTD1 TULP3 ZBTB16 KAT2A VDR DEAF1 ATG9A PAPSS2 HOXB3 INPPL1 TGFBR1 SLC38A10 HAPLN3 IFT80 RUNX3 ANKRD11 PSEN1
GOBP_REGULATION_OF_GLUCONEOGENESIS	0.0315671	0.312642	0.271289	-0.383335	-1.53821	36	SELENOS CRY1 LEPR USP7 ACADM RANBP2 SIRT1 EP300 FBP1 FOXO1 ZNF692 SESN2 SLC35B4 KAT2A PPARA DDB1 CLK2 FAM3C ARPP19 SIRT7 SOGA1 OGT KAT2B PPP4R3B
GOBP_NEGATIVE_REGULATION_OF_CAMP_DEPENDENT_PROTEIN_KINASE_ACTIVITY	0.0335917	0.322835	0.282013	-0.584939	-1.53833	8	PRKAR1A PKIG SIRT1 PRKAR1B PRKAR2B PKIA
GOBP_REGULATION_OF_SMOOTHENED_SIGNALING_PATHWAY	0.0180222	0.229674	0.352488	-0.3549	-1.53944	52	SERPINE2 TCTN1 RORA CREBBP PRKACB CHSY1 RACK1 MGRN1 C2CD3 PTCH2 TTC21B IFT172 FBXL17 BTRC PRKACA RUNX2 ULK3 TTC23 IFT81 NDST1 DLG5 TXNDC15 ARMC9 IFT122 TULP3 GAS8 HERC4 KCTD6
GOBP_REGULATION_OF_MRNA_CATABOLIC_PROCESS	0.00328992	0.0992773	0.431708	-0.304946	-1.54008	147	TENT5A DHX36 TNRC6B TUT4 DCP2 AGO3 GIGYF2 RC3H1 TNRC6A CARHSP1 MAPKAPK2 AKT1 PCID2 LARP1 SAMD4B ZFP36L2 TENT5C PUM2 CNOT4 UPF1 DCP1A TNRC6C CNOT2 YTHDF2 CELF1 PUM1 DIS3L2 METTL3 BTG2 TRAF5 ALKBH5 FASTKD2 GTPBP1 CASC3 ANGEL2 YTHDF3 CNOT6 RBM10 AGO2 METTL16 DHX34 ZC3HAV1 TUT7 PRKCA ZC3H14 CNOT9 PAN3 MAPK14 CNOT6L CPEB3 TARDBP ROCK2 KHSRP EIF4ENIF1 NT5C3B FASTKD1 AGO4 FXR2 CNOT8 SAMD4A
GOBP_CARDIOCYTE_DIFFERENTIATION	0.0137087	0.200765	0.38073	-0.338159	-1.54138	69	RGS2 KDM6B RBPJ SEMA3C DHX36 TGFBR3 SPRY1 IGF1 FOXP1 SLC9A1 MEF2A VEGFA ACADM MAPK3 MAP2K4 FRS2 AKAP13 GSK3A MAPK1 SLC8A1 RARA MAML1 MESP1 SMAD4 ACVR1 DLL1 CBY1 SGCB
GOBP_SULFUR_COMPOUND_BIOSYNTHETIC_PROCESS	0.00491921	0.121913	0.407018	-0.315377	-1.54152	107	GCLM MAT2A DSEL ST3GAL1 ACSL3 UGDH B4GAT1 MGST2 CHSY1 NFE2L2 SLC26A2 MTR PDK1 HSD17B12 EXT2 GGT7 CSGALNACT1 PDK4 ST3GAL3 SNCA ACAT1 ST3GAL6 CTH ACSL5 CHST12 B4GALT4 EXT1 ACACA MTAP METTL16 MTHFD2L XYLT1 CHST2 CHST11 SLC35B3 SLC7A11 MTRR CSGALNACT2 PDHB NDST1 CHST15 DIP2A ELOVL4 GLCE ACSL4 SP1 TPK1 ST3GAL4 PAPSS2 PDHX CHPF2
GOBP_NEGATIVE_REGULATION_OF_GLUCOSE_IMPORT	0.0452261	0.374468	0.237794	-0.547311	-1.54201	10	SELENOS PID1 STXBP3 GSK3A
GOBP_VITAMIN_D_RECEPTOR_SIGNALING_PATHWAY	0.0322997	0.31669	0.287857	-0.586604	-1.54271	8	KANK2 PIM1 MED1 TRIM24 VDR MN1 RXRA
GOBP_HIPPO_SIGNALING	0.0303738	0.306312	0.282013	-0.4153	-1.54364	26	PJA2 TEAD1 LATS2 MARK3 MOB1B ARRDC3 MAP2K3 MOB3B WWTR1 MAPK14 AMOTL1 SAV1 DLG5 LATS1 NEK8 STK3 STK4 WWC2
GOBP_NEGATIVE_REGULATION_OF_UBIQUITIN_PROTEIN_TRANSFERASE_ACTIVITY	0.0305523	0.307317	0.282013	-0.460079	-1.54397	18	RPL37 RPL23 RPS20 BAG2 RPS15 SMAD7 ABL1 LIMK1 BAG5 PSEN1
GOBP_NEGATIVE_REGULATION_OF_ADENYLATE_CYCLASE_ACTIVATING_ADRENERGIC_RECEPTOR_SIGNALING_PATHWAY	0.0213574	0.250498	0.352488	-0.69379	-1.54405	5	PDE4B CRTC3 ARRDC3
GOBP_NEGATIVE_REGULATION_OF_ADENYLATE_CYCLASE_ACTIVATING_G_PROTEIN_COUPLED_RECEPTOR_SIGNALING_PATHWAY	0.0213574	0.250498	0.352488	-0.69379	-1.54405	5	PDE4B CRTC3 ARRDC3
GOBP_RESPONSE_TO_CORTICOSTEROID	0.00958427	0.1707	0.38073	-0.327939	-1.54417	83	CYP1B1 FOXO3 KLF9 ERRFI1 DDIT4 CFLAR USP8 PLAT ZFP36L2 IL6 AGL IGF1R ADM SERPINF1 PDCD7 FBXO32 STK39 PTGS2 RPL27 ATP2B1 A2M GSK3A MAOB
GOBP_NEGATIVE_REGULATION_OF_SCHWANN_CELL_PROLIFERATION	0.0345286	0.325666	0.282013	-0.615792	-1.54431	7	SKI CERS2 NF1 ASCL2 DICER1 RNF10
GOBP_SCHWANN_CELL_PROLIFERATION	0.0345286	0.325666	0.282013	-0.615792	-1.54431	7	SKI CERS2 NF1 ASCL2 DICER1 RNF10
GOBP_GLYCOSAMINOGLYCAN_CATABOLIC_PROCESS	0.0409146	0.355651	0.245042	-0.477941	-1.54614	16	CD44 FUCA1 GNS IDUA HEXA SGSH CEMIP2
GOBP_RESPONSE_TO_EPIDERMAL_GROWTH_FACTOR	0.0293123	0.301654	0.282013	-0.385311	-1.54614	36	SYAP1 ERRFI1 CFLAR AKT1 ZFP36L2 DAB2 ERBB2 DUSP22 MAPK3 PDPK1 MAPK1 PTPN12 MED1
GOBP_BLEB_ASSEMBLY	0.0285542	0.296434	0.352488	-0.588669	-1.54814	8	LPAR1 ANO6 EMP3 EMP1
GOBP_NEGATIVE_REGULATION_OF_FAT_CELL_DIFFERENTIATION	0.0328798	0.318622	0.266351	-0.395961	-1.5485	32	SMAD3 TRIO RORA TRIB2 ZFP36L2 IL6 SOD2 FERMT2 SIRT1 ZFPM2 JDP2 SORT1 FLCN WWTR1 FOXO1 SIRT2
GOBP_NUCLEOTIDE_SUGAR_TRANSMEMBRANE_TRANSPORT	0.0379747	0.344493	0.261664	-0.538352	-1.54976	11	SLC35A3 SLC35A1 SLC35D1 SLC35A2 SLC35A5 SLC35C1 SLC35B4
GOBP_OVULATION	0.0397022	0.348757	0.252961	-0.515168	-1.55032	13	RGS2 FOXO3 PLAT TNFAIP6 PTGS2 SIRT1 HPGD
GOBP_RHYTHMIC_PROCESS	0.00163356	0.0694443	0.45506	-0.302108	-1.5507	176	NAMPT MAPK10 RBM4 CYP1B1 FOXO3 KLF9 ATF4 HUWE1 CRY1 PSPC1 DDX5 NCOA2 FBXW11 ID2 RORA USP9X PRKAA1 USP7 CREBBP MYCBP2 KDM2A PER2 EGR3 NFIL3 KDM5C NCOR2 CREM IGF1R RACK1 TNFAIP6 SERPINF1 TGFB3 SCAPER METTL3 CREB1 RBM4B NR1H3 CUL4A PER1 BHLHE41 KDM5A CRY2 AXL KAT5 CLOCK A2M PPP1CB SIN3A DYRK1A SIRT1 FBXL3 SREBF1 FBXL17 BTRC SIAH2 NFKB2 CRTC1 NPAS2 SETX EP300 ZFHX3 OPN3
GOBP_DENDRITIC_TRANSPORT_OF_RIBONUCLEOPROTEIN_COMPLEX	0.0200949	0.243817	0.352488	-0.697684	-1.55272	5	PURA STAU2
GOBP_PHOSPHATIDYLINOSITOL_PHOSPHATE_BIOSYNTHETIC_PROCESS	0.0182288	0.231555	0.352488	-0.356239	-1.55304	53	INPP1 PIK3R1 FAM126A FAM126B IPMK PIP5K1A SOCS6 PIK3C2A SMG1 ATG14 PIK3R3 INPP4A IMPA1 SOCS7 PI4KA TMEM150A PI4K2A PI4K2B SOCS3 PIK3C3 PIK3CB ITPKC SOCS5 FIG4 PIP4K2B UVRAG PIK3CD INPP4B PIP5K1C PIK3R4 IP6K1 PIKFYVE PIP4K2A SOCS4 ATM SOCS1 OCRL TTC7A
GOBP_MIRNA_MEDIATED_GENE_SILENCING_BY_INHIBITION_OF_TRANSLATION	0.0408922	0.355651	0.248911	-0.50487	-1.55324	14	RBM4 TNRC6B AGO3 TNRC6A TNRC6C AGO2 EIF4ENIF1 AGO4
GOBP_GLUCAN_BIOSYNTHETIC_PROCESS	0.0301974	0.306312	0.282013	-0.405896	-1.55341	29	SELENOS UGP2 IGF1 AKT1 ACADM PER2 AGL DYRK2 AKT2 SORBS1 IRS1 GSK3A GBE1
GOBP_NUCLEOBASE_CONTAINING_SMALL_MOLECULE_CATABOLIC_PROCESS	0.039239	0.347622	0.248911	-0.471954	-1.55376	17	MGAT1 DPYD GALT ENTPD4 ENTPD7 GSK3A CDADC1 MTAP
GOBP_REGULATION_OF_STORE_OPERATED_CALCIUM_ENTRY	0.0277772	0.293069	0.352488	-0.590819	-1.5538	8	CRACR2B SLC8B1 HOMER1 STIM1 SPG11 HOMER2
GOBP_REGULATION_OF_ADENYLATE_CYCLASE_ACTIVATING_G_PROTEIN_COUPLED_RECEPTOR_SIGNALING_PATHWAY	0.0273887	0.29108	0.352488	-0.591121	-1.55459	8	PDE4B CRTC3 ARRDC3 GSK3A PRKCA
GOBP_RESPONSE_TO_INSULIN	0.00164722	0.0695176	0.45506	-0.302504	-1.55592	179	SRSF5 NAMPT RBM4 SELENOS CAT SYAP1 ERRFI1 SRSF6 PIK3R1 PHIP CRY1 NCOA1 ZNF106 NCOA2 VAMP2 CFLAR SLC9A1 AKT1 PRKAA1 APPL1 IGF1R ADM UCP2 RHOQ APC PDPK1 PDE3B PID1 PDK4 BCAR3 AKT2 CRY2 STXBP3 ATP2B1 SORBS1 LPIN1 TBC1D4 PIK3C2A IRS1 GSK3A SLC2A8 SIRT1 VPS13C SREBF1 WDTC1 EGR2 SORT1 PIK3R3 ESRRA FBP1 INSIG2 GKAP1 KBTBD2 LONP1 MZB1 SIK2 C2CD5 OSBPL8 DENND4C EEF2K RPS6KB1 USF1 NDEL1 MAPK14 FOXO1 TSC2 ZNF592 CAPN10 SOCS3 CPEB2 PRKCI
GOBP_NUCLEAR_TRANSCRIBED_MRNA_CATABOLIC_PROCESS_NONSENSE_MEDIATED_DECAY	0.0213804	0.250498	0.352488	-0.391047	-1.55711	35	UPF3A GSPT1 PNRC2 DCP2 GSPT2 UPF2 ETF1 UPF1 DCP1A SMG6 CASC3 SMG1 DHX34 CTIF
GOBP_CARDIAC_MUSCLE_CELL_PROLIFERATION	0.019496	0.240052	0.352488	-0.419007	-1.55742	26	DIPK2A RBPJ TGFBR3 SKI PIM1 PRKAR1A ZFPM2 ARID2 ABL1 MAPK14 RUNX1 SAV1
GOBP_RNA_DESTABILIZATION	0.0101758	0.17482	0.38073	-0.327426	-1.55827	88	DHX36 TNRC6B TUT4 DCP2 AGO3 GIGYF2 RC3H1 TNRC6A SAMD4B ZFP36L2 CNOT4 UPF1 DCP1A TNRC6C CNOT2 YTHDF2 CELF1 PUM1 DIS3L2 METTL3 BTG2 YTHDF3 CNOT6 DXO AGO2 METTL16 TUT7 CNOT9 PAN3 CNOT6L CPEB3 TARDBP ROCK2 KHSRP EIF4ENIF1 NT5C3B AGO4 CNOT8 SAMD4A
GOBP_GLYCOPROTEIN_METABOLIC_PROCESS	0.000215116	0.018734	0.518848	-0.294668	-1.55864	246	RAMP1 MAN1A1 TMEM258 MGAT1 HS3ST1 DPM3 B4GALT5 DSEL ST6GAL1 IGF1 TMTC2 SYVN1 ST3GAL1 UGGT2 UGDH ST6GALNAC6 AGA TM9SF2 MAN1A2 IDUA B4GAT1 VEGFB TCF7L2 TRIM13 CHSY1 OGA GALNT2 ARFGEF1 GALNT1 SOAT1 MAN2A1 POGLUT3 ALG14 COG3 SGSH MANBA OST4 UGGT1 GFPT2 EDEM3 EXT2 PGM3 STT3B CSGALNACT1 ERP44 ST3GAL3 POFUT2 HS6ST1 PMM2 FAM20B GALNT10 ST3GAL6 POMT1 CHP1 CHST12 B4GALT4 TMTC4 FUT8 EXT1 AGO2 DPY19L1 HGSNAT BMPR2 C1GALT1 B4GALT3 RNF103 DPY19L3 SPOCK2 MOGS SERP2 XYLT1 COG7 GNPTAB ITM2A CHST11 LARGE1 GCNT2 B4GALT1 RAB1A CSGALNACT2 HS2ST1 NDST1 CHST15 GUSB GMPPB TMEM59 TRIP11 GLCE MGAT5 POGLUT2 SLC35C1 TET2 UBE2J1 PAWR ALG8 SLC39A8 FKRP EXTL3 POMGNT1 GANAB HS3ST3B1 ST3GAL4 FUT10 TMTC3 NUS1 ALG5 GFPT1 CHPF2 MGAT4A FUT4 B4GALT7 NAGPA RNF185 FBXO44 RXYLT1 GALNT7 PSEN1 NGLY1 ST3GAL5 ITM2C TET3 PPARD DSE
GOBP_REGULATION_OF_P38MAPK_CASCADE	0.0306122	0.307389	0.276501	-0.398664	-1.55907	32	GADD45B GADD45A PJA2 VEGFA MFHAS1 DLG1 STK39 SASH1 GADD45G PER1
GOBP_GLYCOPROTEIN_BIOSYNTHETIC_PROCESS	0.000864122	0.0461711	0.477271	-0.298797	-1.55933	208	RAMP1 MAN1A1 TMEM258 MGAT1 HS3ST1 DPM3 B4GALT5 DSEL ST6GAL1 IGF1 TMTC2 ST3GAL1 UGGT2 UGDH ST6GALNAC6 TM9SF2 MAN1A2 B4GAT1 VEGFB TCF7L2 CHSY1 OGA GALNT2 ARFGEF1 GALNT1 SOAT1 MAN2A1 POGLUT3 ALG14 COG3 OST4 UGGT1 GFPT2 EDEM3 EXT2 PGM3 STT3B CSGALNACT1 ST3GAL3 POFUT2 HS6ST1 PMM2 FAM20B GALNT10 ST3GAL6 POMT1 CHP1 CHST12 B4GALT4 TMTC4 FUT8 EXT1 AGO2 DPY19L1 BMPR2 C1GALT1 B4GALT3 DPY19L3 MOGS SERP2 XYLT1 COG7 ITM2A CHST11 LARGE1 GCNT2 B4GALT1 CSGALNACT2 HS2ST1 NDST1 CHST15 GMPPB TMEM59 TRIP11 GLCE MGAT5 POGLUT2 SLC35C1 TET2 UBE2J1 PAWR ALG8 SLC39A8 FKRP EXTL3 POMGNT1 HS3ST3B1 ST3GAL4 FUT10 TMTC3 NUS1 ALG5 GFPT1 CHPF2 MGAT4A FUT4 B4GALT7 NAGPA RXYLT1 GALNT7 PSEN1 ST3GAL5 ITM2C
GOBP_NEGATIVE_REGULATION_OF_SIGNAL_TRANSDUCTION_BY_P53_CLASS_MEDIATOR	0.0281135	0.293429	0.352488	-0.423924	-1.56027	25	MDM2 CD44 C16orf72 DYRK3 RRN3 DYRK1A SIRT1 RNF34 CD74 NOP53 RRM2B TAF9 SNAI1 ING2 RFFL
GOBP_T_FOLLICULAR_HELPER_CELL_DIFFERENTIATION	0.018622	0.23475	0.352488	-0.701098	-1.56032	5	RC3H1 FOXP1 IL6
GOBP_CIRCADIAN_REGULATION_OF_GENE_EXPRESSION	0.0175835	0.228679	0.352488	-0.357963	-1.56056	53	NAMPT RBM4 ATF4 HUWE1 CRY1 NCOA2 ID2 RORA MYCBP2 KDM2A PER2 RBM4B PER1 BHLHE41 KDM5A CRY2 CLOCK PPP1CB SIRT1
GOBP_POSITIVE_REGULATION_OF_ENDOTHELIAL_CELL_PROLIFERATION	0.0131816	0.198515	0.38073	-0.362974	-1.5614	50	F3 FGFR1 EMC10 AKT1 ANG VEGFA VEGFB EGR3 HMOX1 NF1 PDPK1 TNFSF12 ADAM17 SIRT1 AKT3 STAT3 BMPR2 PRKCA
GOBP_MUSCLE_HYPERTROPHY	0.0131816	0.198515	0.38073	-0.363054	-1.56174	50	RGS2 ERRFI1 IL6ST SMAD3 IGF1 FOXP1 SLC9A1 MEF2A HDAC4 ATP2A2 MAP2K4 PDE5A AKAP13 NR4A3 GSK3A PRKCA PPP3CA KDM4A SMAD4 FOXO1 ROCK2 P2RX4
GOBP_RESPONSE_TO_LIGHT_INTENSITY	0.0393401	0.347622	0.257206	-0.574588	-1.56254	9	CAT GNB5 TENT2 AKT2 EXT1 RDH13
GOBP_SENSORY_ORGAN_MORPHOGENESIS	0.00693961	0.141316	0.407018	-0.326169	-1.56438	95	RPL38 AHI1 ATF4 NIPBL PHACTR4 SP3 ZEB1 VEGFA TOPORS STAU2 ABI2 HIPK2 LRIG1 HIPK1 SKI MAN2A1 NECTIN3 NF1 ZHX2 MAPK3 SPRY2 BCAR3 TRIOBP FRS2 SCRIB MAPK1 NOTCH2 MYO6 STAT3 IFT172 WHRN INSIG2 TTC8 TSHZ1 DLL1 RDH13 WDR19 GDF11 PRKCI CEP290 IFT122 BBS4 FZD3 GATA3 SEC24B WDPCP AGTPBP1
GOBP_RESPONSE_TO_VITAMIN_D	0.0259705	0.283461	0.352488	-0.466326	-1.56493	18	AQP3 KANK2 PIM1 PTGS2 ATP2B1 MED1 GDAP1 TRIM24 VDR MN1 RXRA SPP1 IL15 SNW1 FES TRIM25 TPCN2
GOBP_EYE_MORPHOGENESIS	0.0145117	0.207657	0.38073	-0.351681	-1.56592	60	AHI1 ATF4 NIPBL PHACTR4 SP3 ZEB1 VEGFA TOPORS STAU2 ABI2 HIPK2 HIPK1 SKI MAN2A1 NECTIN3 NF1 ZHX2 BCAR3 FRS2 NOTCH2 STAT3 IFT172 TTC8 DLL1 RDH13 GDF11 PRKCI CEP290
GOBP_VASCULAR_ASSOCIATED_SMOOTH_MUSCLE_CELL_DIFFERENTIATION	0.0249105	0.278462	0.352488	-0.467022	-1.56727	18	VEGFA ADM SOD2 QKI CTH MESP1 NFATC2 NFATC1 SGCB NFATC3 HES1 EFEMP2
GOBP_PROTEIN_O_LINKED_GLYCOSYLATION	0.014191	0.204752	0.38073	-0.352155	-1.56803	60	DPM3 B4GALT5 ST6GAL1 TMTC2 ST3GAL1 B4GAT1 VEGFB OGA GALNT2 GALNT1 POGLUT3 PGM3 ST3GAL3 POFUT2 GALNT10 POMT1 TMTC4 C1GALT1 LARGE1 POGLUT2 SLC35C1 TET2 FKRP POMGNT1 ST3GAL4 TMTC3 RXYLT1 GALNT7 TET3 B3GNT8 IL15 TRAK1 EOGT B3GALNT2 GXYLT1 B3GLCT OGT GCNT1 ST3GAL2 GALNT6
GOBP_ORGAN_OR_TISSUE_SPECIFIC_IMMUNE_RESPONSE	0.0354223	0.332016	0.282013	-0.656397	-1.56806	6	RPL39 FAU IL6
GOBP_REGULATION_OF_DNA_DAMAGE_RESPONSE_SIGNAL_TRANSDUCTION_BY_P53_CLASS_MEDIATOR	0.0157253	0.216123	0.352488	-0.409726	-1.56807	29	MDM2 CD44 DDX5 RPL26 ING4 SPRED1 DYRK3 DYRK1A HIC1 SIRT1 CD74 KMT5A SNAI1 SOX4 KDM1A SPRED2 ATR ZMPSTE24
GOBP_POSITIVE_REGULATION_OF_BLOOD_CIRCULATION	0.031211	0.310192	0.287857	-0.530008	-1.56857	12	RGS2 ADM ATP2A2 PDE4D GSK3A GCH1
GOBP_MRNA_EXPORT_FROM_NUCLEUS	0.0133607	0.198515	0.38073	-0.356693	-1.56908	55	SUPT6H YTHDC1 PCID2 NXF1 UPF2 UPF1 IWS1 THOC1 NCBP3 AGFG1 NUP160 ALKBH5 SMG6 AKAP8L NUP107 CASC3 SMG1 NUP88
GOBP_NUCLEAR_TRANSCRIBED_MRNA_POLY_A_TAIL_SHORTENING	0.0175576	0.228679	0.352488	-0.401345	-1.56955	32	TNRC6B TUT4 TNRC6A SAMD4B CNOT4 TNRC6C CNOT2 BTG2 CNOT6 AGO2 TUT7 CNOT9 PAN3 CNOT6L CPEB3 EIF4ENIF1 CNOT8 SAMD4A TENT4A TENT4B CNOT1
GOBP_MESONEPHROS_DEVELOPMENT	0.0193279	0.239057	0.352488	-0.394276	-1.56997	35	PBX1 CAT SMAD3 SPRY1 VEGFA PKD2 DLG1 BASP1 RARA PKD1 SMAD7 SMAD5 SMAD4 HS2ST1 GDF11 ZBTB16 HS3ST3B1 GATA3
GOBP_MESODERM_DEVELOPMENT	0.014191	0.204752	0.38073	-0.352626	-1.57012	60	RPL38 TXNRD1 KDM6B SMAD3 AHDC1 TWSG1 SSBP3 VEGFA EPB41L5 MESD ACVR2A PRKAR1A CTDNEP1 EXT2 POFUT2 ZFPM2 EXT1 PRKACA BMPR2 MESP1 SMAD4 ACVR1 ARMC5
GOBP_REGIONALIZATION	0.00276354	0.0894159	0.431708	-0.312253	-1.57043	141	TRA2B PBX1 HOXB2 RBPJ SEMA3C SMAD3 ARL13B AHI1 SPRY1 IFT57 TCTN1 SSBP3 C3 PRKACB CHSY1 HIPK2 FBXL15 HIPK1 SKI EPB41L5 BTG2 ARC ACVR2A BHLHE41 NKX3-1 HSPB11 TTC21B FRS2 NOTCH2 BASP1 PBX3 IFT172 EXT1 HOXB4 EGR2 PRKACA BMPR2 PGAP1 MESP1 EP300 HES6 TMEM107 AIDA MTF2 MIB1 SMAD4 ACVR1 TSHZ1 DLL1 WDR19 GDF11 SNAI1 RNF220 TULP3 WLS ZBTB16 KAT2A SETDB2 HOXB3 TGFBR1 PBX2 PSEN1 PCGF2 MLLT3 MED12 TBC1D32 GORAB CRKL BPTF AXIN1 HES1 KDM2B FZD5 IFT140
GOBP_PROTEIN_LOCALIZATION_TO_CILIUM	0.0178712	0.228751	0.352488	-0.369979	-1.57114	47	ARL13B TCTN1 EHD1 CCDC88A ARL3 CCDC66 TTC21B BBS1 GGA1 CROCC TMEM107 BBS9 WDR19 BBIP1 IFT122 TULP3 INVS SPATA7 WDR35 BBS4 TCTN2 IFT80 GAS8 TBC1D32 LZTFL1 IFT140 EFCAB7 ROM1 ARL6 FAM149B1 IFT20 INPP5E CSNK1D
GOBP_KIDNEY_EPITHELIUM_DEVELOPMENT	0.0133607	0.198515	0.38073	-0.357292	-1.57172	55	PBX1 CAT SMAD3 AHI1 SPRY1 VEGFA PKD2 CD24 DLG1 KANK2 ACAT1 NOTCH2 BASP1 RARA EXT1 PKD1 SMAD7 SMAD5 SMAD4 DLL1 WWTR1 HS2ST1 GDF11 EPHA4
GOBP_ADIPOSE_TISSUE_DEVELOPMENT	0.0168911	0.224476	0.352488	-0.384895	-1.57212	38	NAMPT ARID5B PLAAT3 ATF2 NCOA1 UBB NCOA2 SPART CSF1 PUM2 ARRDC3 ACAT1 SIRT1 OXCT1
GOBP_MRNA_CATABOLIC_PROCESS	0.000329441	0.0236872	0.498493	-0.30197	-1.57225	201	TENT5A UPF3A NBDY GSPT1 PNRC2 DHX36 TNRC6B TUT4 DCP2 AGO3 DDX5 GIGYF2 RC3H1 TNRC6A CARHSP1 MAPKAPK2 AKT1 PCID2 LARP1 SAMD4B GSPT2 ZFP36L2 UPF2 TENT5C ETF1 PUM2 CNOT4 UPF1 DCP1A TNRC6C CNOT2 YTHDF2 CELF1 PUM1 DIS3L2 METTL3 BTG2 ZHX2 TTC37 TENT2 TRAF5 ALKBH5 SMG6 FASTKD2 ZCCHC7 GTPBP1 CASC3 PELO SMG1 ANGEL2 YTHDF3 CNOT6 RBM10 DXO AGO2 METTL16 DHX34 CTIF ZC3HAV1 TUT7 PRKCA ZC3H14 CNOT9 PAN3 MAPK14 CNOT6L NUDT16L1 CPEB3 TARDBP ROCK2 KHSRP EDC3 SMG9 EIF4ENIF1 NT5C3B FASTKD1 AGO4 FXR2 SMG5 CNOT8 SAMD4A XRN1
GOBP_RESPONSE_TO_COLD	0.0274455	0.291152	0.352488	-0.405009	-1.5735	31	DNAJC3 SLC9A1 PRKAA1 EIF2AK4 ACADM EIF2AK3 ADM UCP2 SOD2 LRP11 ATP2B1 RNF34 PRKACA FOXO1 ADRB2
GOBP_STORE_OPERATED_CALCIUM_ENTRY	0.0388571	0.347487	0.321776	-0.531702	-1.57359	12	STIM2 CRACR2B ORAI2 SLC8B1 HOMER1 STIM1 SPG11 HOMER2
GOBP_POSITIVE_REGULATION_OF_TRANSLATION_IN_RESPONSE_TO_ENDOPLASMIC_RETICULUM_STRESS	0.0169387	0.224476	0.352488	-0.707069	-1.5736	5	DDX3X DNAJC3
GOBP_ALTERNATIVE_MRNA_SPLICING_VIA_SPLICEOSOME	0.0109959	0.179887	0.38073	-0.354752	-1.57513	59	TRA2B RBM4 SRSF6 NSRP1 MBNL1 YTHDC1 DDX5 SLU7 MBNL2 CELF2 FAM172A TIA1 CELF1 PQBP1 ZBTB7A RBM5 RSRC1 RBM10
GOBP_CENTRIOLE_ELONGATION	0.0235038	0.265936	0.352488	-0.599141	-1.57568	8	C2CD3 CCP110 VPS4B PPP1R35 CENPJ CEP295 CEP120
GOBP_AMINE_CATABOLIC_PROCESS	0.0234084	0.265936	0.352488	-0.547359	-1.57569	11	SAT1 MOXD1 HNMT ALDH7A1 MAOB
GOBP_FACE_MORPHOGENESIS	0.0309156	0.308309	0.282013	-0.479305	-1.57796	17	ARID5B TIPARP NIPBL SKI TGFB3 CRISPLD2 ASPH
GOBP_MRNA_TRANSCRIPTION	0.0182493	0.231555	0.352488	-0.382754	-1.57843	41	SUPT6H ATF4 ATF2 DDX5 NCOA1 NCOA2 TAF13 HIPK3 TAF7 CREB1 NCBP3 NR1H3 STAT3 SREBF1 RARA MED1 TFCP2 TAF9 EPAS1 TAF11 VDR RXRA
GOBP_REGULATION_OF_METALLOPEPTIDASE_ACTIVITY	0.0373518	0.344124	0.321776	-0.533359	-1.57849	12	TIMP1 TIMP3 RECK LRP1 MBP STAT3
GOBP_REGULATION_OF_EXECUTION_PHASE_OF_APOPTOSIS	0.0230278	0.263678	0.352488	-0.548715	-1.57959	11	RNF34 TP53BP2 DLC1 SIRT2 RFFL FZD3
GOBP_BERGMANN_GLIAL_CELL_DIFFERENTIATION	0.0235038	0.265936	0.352488	-0.600646	-1.57964	8	PLPP3 MAPK3 TTC21B MAPK1 ABL1
GOBP_PHOTOPERIODISM	0.0199193	0.243455	0.352488	-0.437729	-1.58162	23	RBM4 CRY1 ID2 PER2 RBM4B PER1 CRY2 CLOCK PPP1CB FBXL3 FBXL17 CRTC1
GOBP_CARDIAC_SEPTUM_MORPHOGENESIS	0.0179188	0.228858	0.352488	-0.40221	-1.58228	33	RBPJ SEMA3C TGFBR3 MDM2 DHRS3 NSD2 FZD1 NOTCH2 ZFPM2 BMPR2 SMAD7 SMAD4 ACVR1 SAV1 RBM15 SOX4
GOBP_TRANSLATIONAL_TERMINATION	0.0202777	0.244003	0.352488	-0.500869	-1.58246	15	GSPT1 GSPT2 EIF5A2 ETF1 UPF1
GOBP_NEURAL_RETINA_DEVELOPMENT	0.0232243	0.265212	0.352488	-0.430359	-1.58396	25	AHI1 TOPORS HIPK2 HIPK1 ZHX2 ATP2B1 STAT3 TTC8 RDH13 GDF11 USP45 BBS4 PSEN1 CASP2 HES1 ROM1 SMARCD3 NAGLU RPGRIP1L
GOBP_XENOBIOTIC_CATABOLIC_PROCESS	0.0339196	0.323319	0.276501	-0.563129	-1.58657	10	GSTM3 GSTM2 GSTM4 CRYZ
GOBP_CHONDROITIN_SULFATE_PROTEOGLYCAN_BIOSYNTHETIC_PROCESS	0.018997	0.236913	0.352488	-0.490923	-1.58814	16	UGDH CHSY1 CSGALNACT1 CHST12 XYLT1 CHST11 CSGALNACT2 CHST15 CHPF2 DSE PXYLP1
GOBP_NEGATIVE_REGULATION_OF_ANDROGEN_RECEPTOR_SIGNALING_PATHWAY	0.0317259	0.312642	0.287857	-0.584047	-1.58826	9	FOXP1 NCOR2 DAB2 ZBTB7A SIRT1
GOBP_CAMERA_TYPE_EYE_MORPHOGENESIS	0.00881477	0.16246	0.38073	-0.369554	-1.5897	50	AHI1 ATF4 PHACTR4 SP3 ZEB1 VEGFA TOPORS ABI2 HIPK2 HIPK1 SKI MAN2A1 NECTIN3 NF1 ZHX2 BCAR3 FRS2 NOTCH2 STAT3 IFT172 TTC8 DLL1 RDH13
GOBP_SODIUM_ION_HOMEOSTASIS	0.0310174	0.308795	0.287857	-0.528529	-1.59053	13	SLC9A1 EXT2 SLC8A1 EXT1 SLC12A2 SLC1A3 MLLT6
GOBP_BONE_MINERALIZATION	0.00936052	0.168258	0.38073	-0.362911	-1.59061	54	TENT5A SMAD3 TXLNG ATF4 DDR2 IGF1 FBXL15 ANO6 EIF2AK3 TGFB3 FAM20C ACVR2A SRGN LTBP3 PTGS2 SGMS2 ATP2B1 SLC8A1 ANKH ERCC2 BCOR BMPR2
GOBP_CARDIAC_SEPTUM_DEVELOPMENT	0.0146407	0.208989	0.38073	-0.358915	-1.59067	57	LMO4 RBPJ SEMA3C TGFBR3 MDM2 DHRS3 MDM4 NSD2 FZD1 FRS2 NOTCH2 ZFPM2 NPRL3 MAML1 BMPR2 SMAD7 SMAD4 ACVR1 CRELD1 AP2B1 CNTRL SAV1 NDST1 RBM15 TRIP11 SOX4
GOBP_POSITIVE_REGULATION_OF_HORMONE_METABOLIC_PROCESS	0.0317259	0.312642	0.287857	-0.584937	-1.59068	9	RDH10 DAB2 IGF1R ADM
GOBP_NEGATIVE_REGULATION_OF_PROTEIN_LOCALIZATION_TO_NUCLEUS	0.0178408	0.228751	0.352488	-0.440443	-1.59143	23	UFM1 MFHAS1 LATS2 NF1 PKIG SIN3A CHP1 PKIA FLCN ILRUN FBXO4 LATS1 OTUD7B MDFIC RAB23 CD36 POLR1A
GOBP_PATTERN_SPECIFICATION_PROCESS	0.00107241	0.0520474	0.45506	-0.30868	-1.59162	184	TRA2B PBX1 HOXB2 RBPJ MEIS2 SEMA3C SMAD3 ARL13B AHI1 SPRY1 OFD1 IFT57 TCTN1 SSBP3 ZEB1 PKD2 C3 PRKACB CHSY1 HIPK2 FBXL15 HIPK1 SKI EPB41L5 BTG2 APC ARC ACVR2A ASPH C2CD3 BHLHE41 NKX3-1 HSPB11 DOP1B TTC21B FRS2 NOTCH2 BASP1 PBX3 IFT172 EXT1 BCOR HOXB4 EGR2 PRKACA BMPR2 PGAP1 MESP1 EP300 SMAD5 HES6 TMEM107 AIDA TTC8 MTF2 MIB1 RTTN SMAD4 ACVR1 TSHZ1 DLL1 WDR19 GDF11 SNAI1 RNF220 BBS5 TULP3 WLS ZBTB16 KAT2A SETDB2 HOXB3 ALG5 BBS4 TGFBR1 RFNG GAS8 PBX2 PSEN1 PCGF2 MLLT3 BBS7 MED12 TBC1D32 GORAB CRKL NEK8 BPTF AXIN1 HES1 IFT74 KDM2B FZD5 DNAAF4 IFT140 MICAL2 RNF111 MEGF8 HOXB7 SYNGAP1
GOBP_NEGATIVE_REGULATION_OF_TRANSFORMING_GROWTH_FACTOR_BETA_RECEPTOR_SIGNALING_PATHWAY	0.0101173	0.174328	0.38073	-0.354415	-1.59162	63	LTBP1 SKIL TGFBR3 SPRY1 ING1 RBBP7 SKI TGFB3 VASN SPRED1 PDPK1 SMURF1 SPRY2 ZBTB7A FAM89B ZNF451 SIN3A LEMD3 ADAM17 SIRT1 BRMS1 ARID4A SMAD7 LDLRAD4 ARID4B CHST11 SAP30L SMURF2
GOBP_NEGATIVE_REGULATION_OF_CELLULAR_AMIDE_METABOLIC_PROCESS	0.000978165	0.0497633	0.45506	-0.311923	-1.59169	167	RGS2 RBM4 DDX3X CLU DHX36 TNRC6B TUT4 DCP2 ATF4 AGO3 PURA IGF1 GIGYF2 RC3H1 TNRC6A ANG PRKAA1 LARP1 EIF2AK4 SAMD4B CPEB4 ZFP36L2 ORMDL3 PAIP2 EIF2AK3 RACK1 CNOT4 UPF1 DCP1A TNRC6C TIA1 CNOT2 YTHDF2 CELF1 PUM1 DIS3L2 METTL3 SHMT1 BTG2 IREB2 YTHDF3 CNOT6 ENC1 RARA RTN3 AGO2 METTL16 SPON1 TUT7 APOE CNOT9 PAN3 RPS3 CNOT6L CPEB3 TARDBP ROCK2 KHSRP PAIP2B EIF4ENIF1 NT5C3B CPEB2 ORMDL1 AGO4 FXR2 CNOT8 SAMD4A SESN2 XRN1 GGA3
GOBP_ATRIAL_SEPTUM_MORPHOGENESIS	0.0150449	0.210629	0.38073	-0.715496	-1.59236	5	NSD2 NOTCH2 BMPR2 ACVR1 SOX4
GOBP_NUCLEOLAR_CHROMATIN_ORGANIZATION	0.0207845	0.24856	0.352488	-0.60556	-1.59256	8	RRP8 PHF8 SIRT1 SIRT2 SMARCA5 PHF2 DDX11 BAZ2A
GOBP_FLUID_TRANSPORT	0.0317259	0.312642	0.287857	-0.585912	-1.59334	9	AQP3 AHCYL1 EXT2 ITPR1 EXT1 MLLT6
GOBP_CELLULAR_RESPONSE_TO_CAFFEINE	0.0148345	0.209192	0.38073	-0.716216	-1.59396	5	GSTM2 SLC8A1 SELENON
GOBP_CELLULAR_RESPONSE_TO_PURINE_CONTAINING_COMPOUND	0.0148345	0.209192	0.38073	-0.716216	-1.59396	5	GSTM2 SLC8A1 SELENON
GOBP_REGULATION_OF_BLOOD_PRESSURE	0.0086649	0.161228	0.38073	-0.3541	-1.59519	64	SMAD3 ID2 PRCP SCPEP1 MECP2 ADM HMOX1 STK39 SOD2 NCALD PTGS2 EXT2 PDE4D ATP2B1 GSK3A GCH1 WNK1 EXT1 ERAP1 BMPR2 GAS6 NAV2 ACTA2 GNA12 SLC2A5 DLL1 LNPEP ADRB2 P2RX4 GNA13 PPARA F2R BBS4 ABAT
GOBP_HISTONE_H4_ACETYLATION	0.0086649	0.161228	0.38073	-0.354255	-1.59589	64	ING5 ATF2 NCOA1 BRD8 AUTS2 MSL3 TAF7 EPC2 IWS1 ING4 APBB1 USP22 DMAP1 PER1 NAA60 JADE1 KAT5 ING3 MSL1 TRRAP SIRT1 KANSL3 KAT6A HAT1 EP400 EP300 CTBP1 ARRB1 MSL2 HCFC1 MBTD1 KANSL1 KAT2A
GOBP_COMPLEMENT_DEPENDENT_CYTOTOXICITY	0.0142033	0.204752	0.38073	-0.717748	-1.59737	5	CD55 RAB27A C3
GOBP_SENSORY_PERCEPTION_OF_MECHANICAL_STIMULUS	0.00802662	0.155306	0.38073	-0.360182	-1.59924	59	RPL38 SERPINE2 NIPBL LRIG1 HEXA ALDH7A1 TMEM120A DIAPH1 TIMM10 FBXO11 SPRY2 CXCR4 TRIOBP MBP MYO6 TMTC4 WHRN WFS1 FYN PGAP1 GSDME NAV2 SLC1A3 PPIP5K2 USP53
GOBP_INSULIN_RECEPTOR_SIGNALING_PATHWAY	0.00599045	0.130181	0.407018	-0.336684	-1.59953	87	NAMPT RBM4 PIK3R1 PHIP ZNF106 AKT1 PRKAA1 APPL1 IGF1R RHOQ APC PID1 PDK4 BCAR3 AKT2 SORBS1 PIK3C2A IRS1 GSK3A SLC2A8 SIRT1 SREBF1 PIK3R3 GKAP1 LONP1 MZB1 SIK2 C2CD5 OSBPL8 RPS6KB1 NDEL1 FOXO1 TSC2 ZNF592 SOCS3 FER
GOBP_CELLULAR_GLUCAN_METABOLIC_PROCESS	0.0106399	0.178065	0.38073	-0.373901	-1.60079	49	GABARAPL1 SELENOS IL6ST UGP2 LEPR IGF1 AKT1 ACADM PER2 AGL PPP1R2 DYRK2 AKT2 STK40 SORBS1 PPP1CB IRS1 GSK3A
GOBP_LONG_TERM_SYNAPTIC_POTENTIATION	0.0120117	0.189258	0.38073	-0.386122	-1.60098	42	SERPINE2 NPTN PLK2 VAMP2 STX4 EIF2AK4 PAIP2 MECP2 NF1 BRAF ARC SQSTM1 STX3 SNCA MAPK1 PRKAR1B CRTC1 ABL1 APOE
GOBP_PANCREATIC_JUICE_SECRETION	0.013572	0.200379	0.38073	-0.719472	-1.60121	5	COPA STK39 NR1H3 WNK1
GOBP_REGULATION_OF_MRNA_METABOLIC_PROCESS	8.54e-05	0.0110559	0.538434	-0.303052	-1.60139	240	SON TRA2B TENT5A TRA2A RBM4 RBM39 SRSF6 DHX36 TNRC6B NSRP1 MBNL1 TUT4 DCP2 SUPT6H AGO3 YTHDC1 DDX5 MBNL2 GIGYF2 RC3H1 CELF2 FAM172A TNRC6A CARHSP1 AHCYL1 SRRM1 MAPKAPK2 AKT1 PCID2 LARP1 SAMD4B ZFP36L2 TENT5C PUM2 CNOT4 UPF1 DCP1A TNRC6C TIA1 CNOT2 YTHDF2 CELF1 SLTM PUM1 DIS3L2 METTL3 IWS1 SAFB2 BTG2 SRSF7 TRAF5 QKI JMJD6 ALKBH5 FASTKD2 ZBTB7A RBM5 GTPBP1 CASC3 CPSF7 DYRK1A ANGEL2 YTHDF3 CNOT6 RBM10 AGO2 METTL16 DHX34 ZC3HAV1 TUT7 PRKCA ZC3H14 CNOT9 PAN3 CWC22 KHDRBS3 MAPK14 CNOT6L CPEB3 TARDBP NUP98 ROCK2 KHSRP EIF4ENIF1 PAF1 NT5C3B FASTKD1 RBM15 AGO4 CDK11A FXR2 CNOT8 SRSF10 SAMD4A RBMXL1
GOBP_ANTIBACTERIAL_HUMORAL_RESPONSE	0.0187754	0.235664	0.352488	-0.638814	-1.60204	7	RPL39 FAU ANG
GOBP_POSITIVE_REGULATION_OF_CHONDROCYTE_DIFFERENTIATION	0.0187754	0.235664	0.352488	-0.638856	-1.60215	7	SMAD3 ZNF219 SMAD7 RUNX2 ZBTB16
GOBP_REGULATION_OF_GLUCOCORTICOID_RECEPTOR_SIGNALING_PATHWAY	0.0133616	0.198515	0.38073	-0.720881	-1.60434	5	CRY1 PER1 CRY2 CLOCK
GOBP_POSITIVE_REGULATION_OF_BMP_SIGNALING_PATHWAY	0.0237766	0.268362	0.352488	-0.48757	-1.60517	17	RBPJ NUMA1 TWSG1 FBXL15 NEO1 PELO NOTCH2 BMPR2 SMAD4
GOBP_EMBRYONIC_ORGAN_MORPHOGENESIS	0.00416937	0.111142	0.407018	-0.327051	-1.60529	112	RPL38 HOXB2 SMAD3 ARL13B AHI1 IFT57 NIPBL PHACTR4 ID2 SP3 ZEB1 RDH10 PKD2 HIPK2 DLG1 LRIG1 HIPK1 TGFB3 MAPK3 C2CD3 SPRY2 TRIOBP FRS2 SCRIB MAPK1 NOTCH2 MYO6 IFT172 WHRN PPP1R35 HOXB4 RUNX2 MESP1 INSIG2 MIB1 CHST11 ACVR1 TSHZ1 DLL1 WDR19 NDST1 CEP290 BBS5 TULP3 SETDB2 HOXB3 BBS4 TGFBR1 FZD3 GATA3 SEC24B PSEN1 WDPCP PCGF2 BBS7 MED12 HES1 KDM2B FZD5 IFT140 MICAL2 MEGF8 HOXB7 BLOC1S5 BCR FUZ
GOBP_NEGATIVE_REGULATION_OF_VASCULAR_PERMEABILITY	0.0169922	0.224476	0.352488	-0.590314	-1.60531	9	AKAP12 VEGFA ADM ARHGAP35 FERMT2 PDE3A
GOBP_MUSCLE_ADAPTATION	0.010022	0.174233	0.38073	-0.360906	-1.60699	60	RGS2 FOXO3 ERRFI1 IL6ST SMAD3 IGF1 FOXP1 CFLAR SLC9A1 MEF2A HMOX1 FBXO32 HDAC4 ATP2A2 PDE5A NR4A3 GSK3A SELENON PRKCA PPP3CA KDM4A SMAD4 RPS6KB1 FOXO1 ROCK2 P2RX4
GOBP_CHONDROITIN_SULFATE_BIOSYNTHETIC_PROCESS	0.0199345	0.243455	0.352488	-0.522545	-1.60762	14	UGDH CHSY1 CSGALNACT1 CHST12 XYLT1 CHST11 CSGALNACT2 CHST15 CHPF2 DSE
GOBP_CELLULAR_RESPONSE_TO_VITAMIN_D	0.029844	0.304932	0.352488	-0.544299	-1.61087	12	KANK2 PIM1 ATP2B1 MED1 GDAP1 TRIM24 VDR MN1 RXRA IL15 SNW1 FES
GOBP_FACULTATIVE_HETEROCHROMATIN_FORMATION	0.0137198	0.200765	0.38073	-0.433561	-1.61151	26	MPHOSPH8 TRIM28 RRP8 PHF8 PPHLN1 SIRT1 HELLS DNMT3A RESF1 SETDB1 MBD2 SIRT2 SMARCA5 SETDB2 PHF2 L3MBTL3 KDM1A BAZ2A ATF7IP
GOBP_SMOOTHENED_SIGNALING_PATHWAY	0.00290359	0.0912746	0.431708	-0.340177	-1.61184	86	SERPINE2 ARL13B IFT57 TCTN1 RORA CREBBP PRKACB CHSY1 HIPK2 RACK1 HIPK1 MGRN1 C2CD3 PTCH2 ARL3 TCTN3 DYRK2 HSPB11 TTC21B IFT172 FBXL17 BTRC EXT1 PRKACA RUNX2 CENPJ TTBK2 ULK3 TTC23 IFT81 WDR19 NDST1 DLG5 TXNDC15 ARMC9 IFT122 TULP3 RO60 TCTN2 IFT80 GAS8 HERC4 WDPCP KCTD6 BBS7 TBC1D32 IFT27 GORAB TMEM231 HES1
GOBP_RESPONSE_TO_CAFFEINE	0.019619	0.241057	0.352488	-0.613299	-1.61292	8	GSTM2 PRKAA1 SLC8A1 SELENON
GOBP_BIOMINERALIZATION	0.00547783	0.128241	0.407018	-0.345282	-1.61351	78	TENT5A SMAD3 TXLNG ATF4 DDR2 IGF1 NT5E SLC20A1 ATG4B TCIRG1 FBXL15 ANO6 EIF2AK3 TGFB3 FAM20C ACVR2A SRGN LTBP3 PTGS2 SGMS2 ATP2B1 SLC8A1 ANKH ERCC2 BCOR BMPR2 GAS6 ACVR1 ADRB2 ROCK2 ZBTB40 STIM1 WLS VDR PPARA RXRA BMP2K SLC4A2
GOBP_RESPONSE_TO_MINERALOCORTICOID	0.0212738	0.250498	0.352488	-0.491447	-1.61794	17	FOXO3 IGF1R STK39 RPL27 ATP2B1 MAOB FOSB
GOBP_REGULATION_OF_SMAD_PROTEIN_SIGNAL_TRANSDUCTION	0.0209163	0.249246	0.352488	-0.491737	-1.61889	17	LRP1 SPTBN1 DAB2 TGFB3 SH2B1 FAM89B BMPR2 SMAD4 WWTR1
GOBP_REGULATION_OF_EXTENT_OF_CELL_GROWTH	0.0061897	0.131565	0.407018	-0.364787	-1.61969	59	SEMA3C DPYSL2 MAP3K13 SPART VEGFA RYK RAB21 SMURF1 RUFY3 IFRD1 SEMA4B SIN3A BMPR2 ABL1 APOE ZFYVE27 SEMA4D NDEL1 CDKL5 SEMA4A IST1 PTPRS ULK2 LIMK1 CTTN SEMA7A TRPV2 DBN1 ADNP CDKL3 SPP1
GOBP_NEGATIVE_REGULATION_OF_HISTONE_MODIFICATION	0.0121695	0.190013	0.38073	-0.407024	-1.62073	35	SUPT6H TRIP12 PHF1 SKI TAF7 PWWP2A KDM5A ZNF451 SNCA SIN3A SIRT1 BCOR AASS PRMT6 CTBP1 MTF2 KDM4A MLLT6 SPHK2 KDM1A KDM4C PWWP2B KDM3A
GOBP_SENSORY_ORGAN_DEVELOPMENT	0.000216419	0.018734	0.518848	-0.309245	-1.62093	225	RPL38 PLAAT3 PBX1 CYP1B1 SKIL RBPJ MEIS2 SMAD3 AHI1 ATF4 SPRY1 NIPBL PHACTR4 BNC2 SP3 MAPKAPK2 TWSG1 ZEB1 ATG4B RDH10 VEGFA TOPORS STAU2 ABI2 TCIRG1 HIPK2 DLG1 SERPINF1 LRIG1 HIPK1 SKI TGFB3 SCAPER MAN2A1 ARHGAP35 ADAM10 SPRED1 NECTIN3 NF1 ZHX2 MAPK3 IFT88 ATF6 TENT2 PKNOX1 SPRY2 JMJD6 SLC4A7 BCAR3 MTERF4 ATP2B1 TRIOBP MAF FRS2 CLN8 SCRIB MAPK1 NOTCH2 WNT5B MYO6 STAT3 PBX3 IFT172 WHRN RARA TMOD1 MED1 BMPR2 GSDME DTNBP1 INSIG2 TTC8 MITF TSHZ1 DLL1 SH3PXD2B SLC7A11 RAB3GAP1 RDH13 SIPA1L3 ASCL2 WDR19 SMG9 GDF11 PRKCI CEP290 EPHA4 ZNF513 KDM5B TRIP11 IFT122 TULP3 USP45 BCL2L11 SCO2 BBS4 TGFBR1 FZD3 GATA3 SEC24B SOS1 PBX2 PSEN1 WDPCP AGTPBP1 CEBPA MDM1 BBS7 TBC1D32 IFT27 TMEM231 CASP2 HES1 SPRED2 CRYBG3
GOBP_REGULATION_OF_CELLULAR_RESPONSE_TO_GROWTH_FACTOR_STIMULUS	0.000664149	0.0394694	0.477271	-0.318438	-1.62206	164	LTBP4 LTBP1 SKIL RBPJ NPTN FGFR1 TGFBR3 SMAD3 NUMA1 SPRY1 CDKN1C CFLAR SPART TWSG1 ZEB1 CREBBP ING1 RBBP7 HIPK2 FBXL15 DAB2 SDCBP LATS2 TNFAIP6 SKI TGFB3 ZDHHC17 VASN ZEB2 SPRED1 FAM20C PDPK1 SMURF1 EPN2 FZD1 SPRY2 NEO1 ZBTB7A FAM89B ZNF451 SIN3A PELO LEMD3 ADAM17 SIRT1 NOTCH2 TMEM204 BRMS1 CASK ARID4A BMPR2 SMAD7 RUNX2 LDLRAD4 EP300 ABL1 ARID4B FLCN SMAD4 CHST11 DLL1 CTDSPL2 SAP30L SMURF2
GOBP_POLYSACCHARIDE_METABOLIC_PROCESS	0.00595332	0.129858	0.407018	-0.356005	-1.62272	69	GABARAPL1 SELENOS IL6ST UGP2 B4GALT5 LEPR IGF1 NFKB1 AKT1 ACADM PER2 B4GAT1 AGL PPP1R2 EXT2 CSGALNACT1 DYRK2 AKT2 STK40 SORBS1 PPP1CB IRS1 GSK3A EXT1 GBE1
GOBP_CELLULAR_RESPONSE_TO_FOLLICLE_STIMULATING_HORMONE_STIMULUS	0.0119238	0.189177	0.38073	-0.679848	-1.62409	6	GCLM PLAT
GOBP_CELLULAR_RESPONSE_TO_INSULIN_STIMULUS	0.00185947	0.0731729	0.45506	-0.322233	-1.62431	144	SRSF5 NAMPT RBM4 SELENOS SYAP1 ERRFI1 PIK3R1 PHIP NCOA1 ZNF106 NCOA2 VAMP2 CFLAR SLC9A1 AKT1 PRKAA1 APPL1 IGF1R UCP2 RHOQ APC PDPK1 PDE3B PID1 PDK4 BCAR3 AKT2 ATP2B1 SORBS1 LPIN1 TBC1D4 PIK3C2A IRS1 GSK3A SLC2A8 SIRT1 SREBF1 WDTC1 PIK3R3 ESRRA FBP1 INSIG2 GKAP1 LONP1 MZB1 SIK2 C2CD5 OSBPL8 DENND4C EEF2K RPS6KB1 USF1 NDEL1 FOXO1 TSC2 ZNF592 CAPN10 SOCS3 CPEB2 PRKCI
GOBP_SECONDARY_PALATE_DEVELOPMENT	0.0260901	0.284016	0.352488	-0.549044	-1.62491	12	TGFBR3 DLG1 TGFB3 FZD1 LRRC32 SMAD4 TSHZ1
GOBP_RIBOSOMAL_SMALL_SUBUNIT_BIOGENESIS	0.00782915	0.15199	0.38073	-0.355518	-1.62535	70	RPS27 RPL38 RPS28 RPS21 RPS25 RPS14 RPS19 RPS16 RPS5 DDX52 SRFBP1 RPS8 RPS15 ERCC2 UTP6 METTL17 UTP20 WDR43 HEATR1 RPS6 DHX37 TSR2 NAT10 NOP9 UTP3 HELB LTV1 KRI1 WDR3 UTP25 NOP14 TBL3 BMS1 SURF6 WDR46
GOBP_DETECTION_OF_STIMULUS_INVOLVED_IN_SENSORY_PERCEPTION	0.0157343	0.216123	0.352488	-0.485027	-1.62769	18	SERPINE2 LXN TMEM120A CXCR4 CCDC66 WHRN BEST1 FYN
GOBP_PHYSIOLOGICAL_CARDIAC_MUSCLE_HYPERTROPHY	0.0192132	0.238711	0.352488	-0.54097	-1.62797	13	RGS2 IGF1 FOXP1 MAP2K4 AKAP13 GSK3A
GOBP_HEPARAN_SULFATE_PROTEOGLYCAN_METABOLIC_PROCESS	0.00877497	0.16246	0.38073	-0.425591	-1.62879	29	HS3ST1 UGDH TM9SF2 TCF7L2 SGSH EXT2 CSGALNACT1 HS6ST1 EXT1 HGSNAT XYLT1 HS2ST1 NDST1 GUSB GLCE EXTL3 HS3ST3B1 DSE PXYLP1 EXTL2 IDS NAGLU CTNNB1 NDST2
GOBP_LEUKOTRIENE_METABOLIC_PROCESS	0.0234624	0.265936	0.352488	-0.550502	-1.62923	12	PTGR1 SYK MAPKAPK2 MGST2 GGT7
GOBP_CELLULAR_RESPONSE_TO_MURAMYL_DIPEPTIDE	0.0176861	0.228679	0.352488	-0.619756	-1.6299	8	LDOC1 ARHGEF2 RIPK2 TRIM41
GOBP_PEPTIDYL_THREONINE_MODIFICATION	0.00399323	0.110745	0.407018	-0.346554	-1.63024	82	CLK1 DDIT4 CAB39 ATF2 AKT1 TNKS HIPK2 GALNT2 HIPK1 GALNT1 HIPK3 STK39 SPRED1 DYRK3 TBK1 PDPK1 CDK10 SPRY2 DYRK2 RIPK2 LMTK2 DYRK1A GSK3A MAPK1 WNK1 PRKACA SMAD7 CDC42BPA PRKCA CDC42BPB S1PR2 ACVR1 ROCK2 SIRT2 DYRK1B MARK2 ACVR1B MTOR TGFBR1 DMTN CSNK2A2 PRKAG2 OXSR1 AXIN1 SPRED2 PRKD2 DYRK4 MAPK8 TAF1 EOGT
GOBP_CELLULAR_RESPONSE_TO_EPINEPHRINE_STIMULUS	0.0176861	0.228679	0.352488	-0.620148	-1.63093	8	PDE4B SLC9A1 SNCA PRKACA SIRT2
GOBP_REGULATION_OF_UBIQUITIN_PROTEIN_LIGASE_ACTIVITY	0.0108119	0.178946	0.38073	-0.478373	-1.63205	19	RPL37 RPL23 RPS20 BAG2 RPS15 BTRC CDC14B
GOBP_REGULATION_OF_RECEPTOR_CLUSTERING	0.0176861	0.228679	0.352488	-0.620666	-1.63229	8	TNFAIP6 MESD SLC7A11 CD81 ZDHHC2 DLG4 CRKL
GOBP_MEMBRANE_DISASSEMBLY	0.0161917	0.219303	0.352488	-0.567038	-1.63234	11	PLAAT3 CTDNEP1 AKAP8L LPIN1 PRKCA NDEL1
GOBP_REGULATION_OF_HISTONE_DEACETYLATION	0.0114626	0.183401	0.38073	-0.415068	-1.63286	33	NIPBL BCL6 VEGFA RRP8 SKI KDM5A AKAP8L SIRT1 SREBF1 JDP2 PRMT6 MBIP CTBP1 SMARCA5 ING2 KAT2A SPHK2 AKAP8 PRKD2 PINK1 TADA2A MAPK8 SAP30BP YEATS2
GOBP_EPITHELIAL_CELL_FATE_COMMITMENT	0.0111085	0.180212	0.38073	-0.683669	-1.63322	6	RBPJ RARA ACVR1 DLL1
GOBP_RESPONSE_TO_ALDOSTERONE	0.0176861	0.228679	0.352488	-0.621607	-1.63477	8	IGF1R STK39 RPL27
GOBP_REGULATION_OF_GLUCOSE_METABOLIC_PROCESS	0.00465718	0.117835	0.407018	-0.354106	-1.63482	73	SELENOS IGFBP3 CRY1 LEPR IGF1 NCOA2 RORA AKT1 USP7 ACADM RANBP2 PDK1 SLC25A12 MIDN PDK4 DYRK2 AKT2 SORBS1 IRS1 GSK3A SIRT1 FOXK1 EP300 FBP1 FOXO1 ZNF692 DUSP12 SESN2 SLC35B4 KAT2A PPARA PHKG2 DDB1 FOXK2 CLK2 FAM3C IRS2 EPM2AIP1 ZMPSTE24 ARPP19 SIRT7 SOGA1 SLC45A3 OGT KAT2B PPP4R3B
GOBP_HEMATOPOIETIC_STEM_CELL_DIFFERENTIATION	0.018555	0.234413	0.352488	-0.430544	-1.63616	28	CHD2 N4BP2L2 HSPA9 NFE2L2 LMBR1L YTHDF2 METTL3 KAT5 ERCC2 EXT1 HOXB4 MED1 ABL1
GOBP_RETINA_MORPHOGENESIS_IN_CAMERA_TYPE_EYE	0.0101087	0.174328	0.38073	-0.47997	-1.6375	19	AHI1 TOPORS HIPK2 HIPK1 MAN2A1 NECTIN3 ZHX2 STAT3 TTC8 DLL1 RDH13
GOBP_ENERGY_HOMEOSTASIS	0.011273	0.181867	0.38073	-0.440874	-1.63869	26	LEPR UBB PRCP PRKAA1 CRTC3 RRP8 SQSTM1 NR4A3 SIRT1 STAT3 CRTC1 FLCN DLL1 FOXO1 FMO4
GOBP_POSITIVE_REGULATION_OF_PROTEIN_DEACETYLATION	0.0126712	0.194203	0.38073	-0.468442	-1.64124	21	NIPBL BCL6 VEGFA RRP8 AKAP8L DYRK1A SIRT1 SREBF1 BRMS1 JDP2 CTBP1 SMARCA5 ING2 AKAP8 PRKD2 PINK1 SAP30BP
GOBP_HEPATIC_STELLATE_CELL_ACTIVATION	0.0104971	0.177172	0.38073	-0.687094	-1.6414	6	GCLM AKAP12 DDR2
GOBP_ENERGY_RESERVE_METABOLIC_PROCESS	0.00561257	0.129662	0.407018	-0.374522	-1.6415	54	GABARAPL1 SELENOS IL6ST UGP2 LEPR IGF1 AKT1 ACADM PER2 AGL PPP1R2 GFPT2 PID1 DYRK2 AKT2 STK40 SORBS1 PPP1CB IRS1 GSK3A
GOBP_ER_OVERLOAD_RESPONSE	0.02121	0.250498	0.352488	-0.555339	-1.64354	12	SELENOS PPP1R15B EIF2AK3 WFS1 TMCO1 ATG10 CCDC47 BCL2L11
GOBP_POSITIVE_REGULATION_OF_HISTONE_DEACETYLATION	0.0136247	0.200379	0.38073	-0.490532	-1.64617	18	NIPBL BCL6 VEGFA RRP8 AKAP8L SIRT1 SREBF1 JDP2 CTBP1 SMARCA5 ING2 AKAP8 PRKD2 PINK1 SAP30BP
GOBP_CARDIAC_CONDUCTION_SYSTEM_DEVELOPMENT	0.0152944	0.212589	0.38073	-0.535199	-1.64655	14	MSC ID2 NOTCH2 MAML1 MESP1 SMAD5 SMAD4
GOBP_SMOOTH_MUSCLE_CELL_DIFFERENTIATION	0.009923	0.173548	0.38073	-0.421166	-1.64707	32	ZEB1 VEGFA MECP2 ADM ANKRD17 SOD2 QKI CTH SIRT1 TMEM204 MESP1 NFATC2 MRTFA ACVR1 NFATC1 SGCB MRTFB
GOBP_REGULATION_OF_COLLAGEN_METABOLIC_PROCESS	0.015522	0.214218	0.38073	-0.47516	-1.64878	20	ERRFI1 DDR2 VSIR SUCO IL6 TGFB3
GOBP_UDP_N_ACETYLGLUCOSAMINE_METABOLIC_PROCESS	0.0162415	0.219467	0.352488	-0.547912	-1.64886	13	UAP1 MGAT1 GNPDA2 GFPT2 PGM3 SLC35A3
GOBP_CHONDROCYTE_DIFFERENTIATION	0.00575372	0.129662	0.407018	-0.383583	-1.65005	50	SMAD3 ATF2 MBOAT2 ARID5A TWSG1 CHSY1 LNPK EIF2AK3 ANXA6 CREB3L2 LTBP3 EXT2 MEF2D TRPS1 MAF ZNF219 WNT5B EXT1 BMPR2 SMAD7 RUNX2 CHST11 MAPK14 RUNX1 TRIP11 ZBTB16 TGFBR1 IFT80 RUNX3
GOBP_NEGATIVE_REGULATION_OF_TRANSMEMBRANE_RECEPTOR_PROTEIN_SERINE_THREONINE_KINASE_SIGNALING_PATHWAY	0.00180821	0.0721304	0.45506	-0.349126	-1.65035	85	LTBP1 SKIL TGFBR3 SPRY1 LRP1 SPART TWSG1 ING1 RBBP7 HIPK2 TNFAIP6 SKI TGFB3 VASN SPRED1 PDPK1 SMURF1 FZD1 SPRY2 ZBTB7A FAM89B ZNF451 SIN3A LEMD3 ADAM17 SIRT1 BRMS1 ARID4A SMAD7 LDLRAD4 ABL1 ARID4B CHST11 ACVR1 CTDSPL2 SAP30L SMURF2
GOBP_NEGATIVE_REGULATION_OF_CELLULAR_RESPONSE_TO_GROWTH_FACTOR_STIMULUS	0.0107803	0.178946	0.38073	-0.395574	-1.65293	43	SKIL SPRY1 CFLAR SPART TWSG1 HIPK2 TNFAIP6 SKI SMURF1 EPN2 FZD1 SPRY2 LEMD3 CASK SMAD7 ABL1 CTDSPL2 SMURF2 PIK3CB TRIM33 LEMD2 GATA3 TMEM53 FSTL3
GOBP_MUSCLE_CELL_APOPTOTIC_PROCESS	0.0074436	0.149255	0.407018	-0.391358	-1.65311	46	DIPK2A ATF4 IGF1 PPP1R10 CFLAR KIFAP3 NFE2L2 IGF1R HMOX1 ATP2A2 SOD2 PDPK1 MAP2K4 SIRT1 RBM10 AMBRA1 SMAD4 MAP3K5 RGL2
GOBP_OSTEOCLAST_PROLIFERATION	0.00905586	0.164817	0.38073	-0.74504	-1.65811	5	CSF1 TCIRG1
GOBP_POSITIVE_REGULATION_OF_CARTILAGE_DEVELOPMENT	0.0193331	0.239057	0.352488	-0.560998	-1.66029	12	SMAD3 ZNF219 BMPR2 SMAD7 RUNX2 ZBTB16
GOBP_7_METHYLGUANOSINE_CAP_HYPERMETHYLATION	0.011623	0.185458	0.38073	-0.662195	-1.66068	7	SNRPF SNRPD3 SNRPE
GOBP_PROTEIN_DEMANNOSYLATION	0.0120886	0.189258	0.38073	-0.525787	-1.66119	15	MAN1A1 SYVN1 UGGT2 MAN1A2 TRIM13 UGGT1 EDEM3
GOBP_RESPONSE_TO_THYROID_HORMONE	0.0111635	0.1806	0.38073	-0.49638	-1.66579	18	GCLM KLF9 CAB39 BRD8 CTSS
GOBP_HEPARAN_SULFATE_PROTEOGLYCAN_BIOSYNTHETIC_PROCESS	0.0108727	0.178946	0.38073	-0.467343	-1.66614	22	HS3ST1 UGDH TM9SF2 TCF7L2 EXT2 CSGALNACT1 HS6ST1 EXT1 XYLT1 HS2ST1 NDST1 GLCE EXTL3 HS3ST3B1 DSE PXYLP1 EXTL2
GOBP_REGULATION_OF_TRANSLATIONAL_TERMINATION	0.00996759	0.173806	0.38073	-0.612923	-1.66679	9	GSPT1 EIF5A2 ETF1 UPF1
GOBP_REGULATION_OF_HAIR_CYCLE	0.00977773	0.171653	0.38073	-0.613063	-1.66717	9	NUMA1 NIPBL MYSM1 PER1 CLOCK SMAD4
GOBP_SYNAPTIC_VESICLE_EXOCYTOSIS	0.00483512	0.120857	0.407018	-0.393126	-1.66954	48	VAMP2 STX4 PFN2 FBXL20 BLOC1S6 BRAF ATP2A2 RAP1A CTBP2 STX3 SNCA SCRIB STXBP1 UNC13B STX2 CASK DTNBP1 STXBP5 DNAJC5 RAB3GAP1 RAB3A SNAP23 PSEN1 PREPL STX1A PIP5K1C CADPS2 SV2A VPS18 SNAP29 NAPB DVL1 FMR1 STX11
GOBP_WHITE_FAT_CELL_DIFFERENTIATION	0.0124673	0.192599	0.38073	-0.635081	-1.6702	8	ATF2 PER2 CTBP2 SIRT1 CTBP1 RETREG1 CEBPA
GOBP_REGULATION_OF_BEHAVIOR	0.01086	0.178946	0.38073	-0.453827	-1.67033	25	AHI1 LEPR EIF2AK4 MBD5 ARRDC3 TTC21B NR4A3 STAT3 NPAS2 ZFHX3 APOE MTOR PER3 DLG4
GOBP_NEGATIVE_REGULATION_OF_TRANSCRIPTION_BY_COMPETITIVE_PROMOTER_BINDING	0.00853241	0.160299	0.38073	-0.750996	-1.67136	5	KDM2A CREB1 BHLHE41 SMAD7
GOBP_AMINO_SUGAR_CATABOLIC_PROCESS	0.00949342	0.170122	0.38073	-0.616137	-1.67553	9	ALDH1A1 MGAT1 CTBS GNPDA2
GOBP_EXOCRINE_SYSTEM_DEVELOPMENT	0.0104603	0.177095	0.38073	-0.499424	-1.67601	18	SEMA3C TGM2 TWSG1 BTBD7 TGFB3 NKX3-1 NTN4 SRP54 WLS PLXNA1
GOBP_AMINOGLYCAN_CATABOLIC_PROCESS	0.0123635	0.192369	0.38073	-0.509549	-1.67753	17	CD44 FUCA1 CTBS GNS IDUA HEXA SGSH CEMIP2
GOBP_SENSORY_SYSTEM_DEVELOPMENT	0.000182435	0.0171371	0.518848	-0.329254	-1.67837	165	PLAAT3 PBX1 CYP1B1 SKIL MEIS2 SMAD3 AHI1 ATF4 SPRY1 NIPBL PHACTR4 SP3 TWSG1 ZEB1 RDH10 VEGFA TOPORS STAU2 C3 ABI2 TCIRG1 HIPK2 DLG1 SERPINF1 HIPK1 SKI SCAPER MAN2A1 ARHGAP35 SPRED1 NECTIN3 NF1 ZHX2 ATF6 TENT2 PKNOX1 SPRY2 JMJD6 BCAR3 MTERF4 ATP2B1 MAF FRS2 CLN8 NOTCH2 WNT5B STAT3 PBX3 IFT172 RARA TMOD1 MED1 BMPR2 DTNBP1 TTC8 MITF DLL1 SH3PXD2B SLC7A11 RAB3GAP1 RDH13 SIPA1L3 WDR19 SMG9 GDF11 PRKCI CEP290 ZNF513 KDM5B IFT122 TULP3 USP45 SCO2 BBS4 TGFBR1 GATA3 SOS1 PBX2 PSEN1 WDPCP AGTPBP1 MDM1 BBS7 TBC1D32 TMEM231 CASP2 HES1 SPRED2 CRYBG3 KDM2B FZD5 IFT140
GOBP_DIGESTIVE_TRACT_MORPHOGENESIS	0.0150355	0.210629	0.38073	-0.568531	-1.68258	12	SMAD3 AHI1 NIPBL ID2 EPB41L5
GOBP_TOOTH_MINERALIZATION	0.0125936	0.194034	0.38073	-0.58472	-1.68324	11	TCIRG1 FAM20C ANKH BCOR STIM1 WLS PPARA SLC4A2 CNNM4
GOBP_CARDIAC_ATRIUM_DEVELOPMENT	0.0132716	0.198515	0.38073	-0.559806	-1.68466	13	MDM2 IGF1R MDM4 NSD2 NOTCH2 BMPR2 MESP1 ACVR1 SOX4 SOS1
GOBP_MYELOID_PROGENITOR_CELL_DIFFERENTIATION	0.00613543	0.130889	0.407018	-0.705224	-1.68471	6	MLF1 SP3 JAM3 BRAF
GOBP_LEFT_RIGHT_PATTERN_FORMATION	0.00973291	0.171653	0.38073	-0.547797	-1.68531	14	ARL13B AHI1 IFT57 EPB41L5 HSPB11 NOTCH2 IFT172 DLL1 SNAI1 SETDB2
GOBP_ANTIMICROBIAL_HUMORAL_RESPONSE	0.00975708	0.171653	0.38073	-0.502363	-1.68587	18	RPL39 FAU RPS19 ANG PPP2R3C ROMO1
GOBP_POSITIVE_REGULATION_OF_CELLULAR_CARBOHYDRATE_METABOLIC_PROCESS	0.00957701	0.1707	0.38073	-0.436537	-1.68679	30	IGF1 AKT1 SLC25A12 DYRK2 AKT2 SORBS1 SNCA IRS1 SIRT1 FOXO1 KAT2A PPARA PHKG2 DDB1 IRS2 EPM2AIP1 PTAFR PRKCE ARPP19 SLC45A3 KAT2B PPP4R3B PPP1R3E
GOBP_TRANSMEMBRANE_RECEPTOR_PROTEIN_SERINE_THREONINE_KINASE_SIGNALING_PATHWAY	4.56e-05	0.00758641	0.557332	-0.323639	-1.68897	208	LTBP4 LTBP1 SKIL RBPJ TGFBR3 SMAD3 NUMA1 SPRY1 CDKN1C ATF2 DDX5 LRP1 USP9X HIVEP1 SPART SPTBN1 TWSG1 ZEB1 CREBBP ING1 RBBP7 APPL1 HIPK2 PPM1L FBXL15 DAB2 SDCBP LATS2 TNFAIP6 SKI SUB1 TGFB3 HEXA VASN DUSP22 ZEB2 SPRED1 ACVR2A MAPK3 SH2B1 PDPK1 SMURF1 LTBP3 RGMB FZD1 SPRY2 NEO1 ZBTB7A FAM89B FERMT2 ZNF451 LRRC32 SIN3A PELO LEMD3 ADAM17 SIRT1 NOTCH2 STAT3 FUT8 BRMS1 EXT1 ARID4A BMPR2 SMAD7 RUNX2 LDLRAD4 ZFYVE9 EP300 SMAD5 HPGD ABL1 ARID4B FLCN SMAD4 CHST11 ACVR1 RBM14 CTDSPL2 GCNT2 SAP30L SMURF2 LNPEP WWTR1 MAPK14
GOBP_REGULATION_OF_TRANSMEMBRANE_RECEPTOR_PROTEIN_SERINE_THREONINE_KINASE_SIGNALING_PATHWAY	0.000636928	0.0387815	0.477271	-0.335135	-1.68934	144	LTBP4 LTBP1 SKIL RBPJ TGFBR3 SMAD3 NUMA1 SPRY1 CDKN1C LRP1 SPART TWSG1 ZEB1 CREBBP ING1 RBBP7 HIPK2 FBXL15 DAB2 SDCBP LATS2 TNFAIP6 SKI TGFB3 VASN ZEB2 SPRED1 ACVR2A SH2B1 PDPK1 SMURF1 FZD1 SPRY2 NEO1 ZBTB7A FAM89B ZNF451 SIN3A PELO LEMD3 ADAM17 SIRT1 NOTCH2 BRMS1 ARID4A BMPR2 SMAD7 LDLRAD4 EP300 ABL1 ARID4B FLCN SMAD4 CHST11 ACVR1 CTDSPL2 SAP30L SMURF2 XIAP GDF11 LATS1 ING2 ACVR1B SNX25 TRIM33
GOBP_POST_TRANSLATIONAL_PROTEIN_TARGETING_TO_ENDOPLASMIC_RETICULUM_MEMBRANE	0.0129004	0.196681	0.38073	-0.561408	-1.68947	13	SEC62 SEC61G SEC63
GOBP_POSITIVE_REGULATION_OF_GLUCOSE_METABOLIC_PROCESS	0.00700013	0.142051	0.407018	-0.454633	-1.68984	26	IGF1 AKT1 SLC25A12 DYRK2 AKT2 SORBS1 IRS1 SIRT1 FOXO1 KAT2A PPARA PHKG2 DDB1 IRS2 EPM2AIP1 ARPP19 SLC45A3 KAT2B PPP4R3B PPP1R3E
GOBP_REGULATION_OF_TRANSLATIONAL_INITIATION_BY_EIF2_ALPHA_PHOSPHORYLATION	0.00817096	0.157575	0.38073	-0.623048	-1.69432	9	DNAJC3 PPP1R15B EIF2AK4 EIF2AK3
GOBP_ORGAN_GROWTH	0.00198473	0.0745748	0.431708	-0.361046	-1.6976	81	RGS2 DIPK2A RBPJ TGFBR3 DDR2 ATF2 LEPR IGF1 FOXP1 DUSP6 BNC2 AKT1 LATS2 SKI ANXA6 PIM1 PRKAR1A MAP2K4 SPRY2 AKAP13 GSK3A BASP1 ZFPM2 THBS3 RARA EXT1 ARID2 MESP1 ABL1 DLL1 MAPK14 RUNX1 SAV1 LATS1 PPARA BCL2L11 TGFBR1 UBE3A IFT80 IL7 ZMPSTE24 STK3 YBX3 STK4 HEG1 PLAG1 WWC2
GOBP_NEGATIVE_REGULATION_OF_PEPTIDE_SECRETION	0.0109404	0.179485	0.38073	-0.515671	-1.69769	17	NDUFAF2 UCP2 MIDN IRS1 CD74 SREBF1 PPP3CA FOXO1 FKBP1B
GOBP_POSITIVE_REGULATION_OF_LIPID_BIOSYNTHETIC_PROCESS	0.0040815	0.111142	0.407018	-0.396576	-1.69787	49	ZBTB20 ACSL3 AKT1 PRKAA1 RDH10 DAB2 IGF1R ADM CREB1 CTDNEP1 PTGS2 NR1H3 KAT5 SORBS1 CHP1 LPGAT1 CD74 SREBF1 CREBL2 SIRT3 APOE MID1IP1 ABCD1 PPARA MTOR SPHK2 IL1B SLC27A1
GOBP_POSITIVE_REGULATION_OF_MUSCLE_HYPERTROPHY	0.00846474	0.160299	0.38073	-0.525071	-1.6986	16	IL6ST IGF1 SLC9A1 MEF2A PDE5A NR4A3 PRKCA PPP3CA ROCK2
GOBP_LENS_FIBER_CELL_DEVELOPMENT	0.00928046	0.167855	0.38073	-0.648461	-1.70539	8	ATF4 ABI2 FRS2 WNT5B TMOD1
GOBP_RETINA_LAYER_FORMATION	0.00522275	0.125691	0.407018	-0.714305	-1.7064	6	AHI1 TOPORS HIPK2 HIPK1
GOBP_HEAD_MORPHOGENESIS	0.00760883	0.149709	0.407018	-0.487342	-1.70746	21	ARID5B TIPARP NIPBL SSBP3 SKI TGFB3 CRISPLD2 BRAF ASPH
GOBP_REGULATION_OF_MUSCLE_ADAPTATION	0.00363917	0.104924	0.431708	-0.398892	-1.70779	49	RGS2 FOXO3 ERRFI1 IL6ST SMAD3 IGF1 FOXP1 SLC9A1 MEF2A FBXO32 HDAC4 ATP2A2 PDE5A NR4A3 GSK3A SELENON PRKCA PPP3CA SMAD4 RPS6KB1 FOXO1 ROCK2 P2RX4
GOBP_REGULATION_OF_CELLULAR_RESPONSE_TO_TRANSFORMING_GROWTH_FACTOR_BETA_STIMULUS	0.00068524	0.0398509	0.477271	-0.354136	-1.71083	98	LTBP4 LTBP1 SKIL TGFBR3 SMAD3 SPRY1 CDKN1C CFLAR ZEB1 CREBBP ING1 RBBP7 HIPK2 DAB2 SDCBP LATS2 SKI TGFB3 VASN ZEB2 SPRED1 PDPK1 SMURF1 SPRY2 ZBTB7A FAM89B ZNF451 SIN3A LEMD3 ADAM17 SIRT1 BRMS1 ARID4A SMAD7 LDLRAD4 EP300 ARID4B FLCN SMAD4 CHST11 SAP30L SMURF2 LATS1 ING2 SNX25 TRIM33
GOBP_MACROPHAGE_PROLIFERATION	0.00502043	0.123361	0.407018	-0.716868	-1.71253	6	CLU CSF1 MAPK3 MAPK1
GOBP_RESPONSE_TO_AUDITORY_STIMULUS	0.00502043	0.123361	0.407018	-0.716915	-1.71264	6	XPC SLC1A3 USP53 HTT
GOBP_PROTEIN_DEGLYCOSYLATION	0.00757344	0.149709	0.407018	-0.480688	-1.71372	22	MAN1A1 SYVN1 UGGT2 AGA MAN1A2 TRIM13 OGA MAN2A1 UGGT1 EDEM3
GOBP_CELLULAR_CARBOHYDRATE_BIOSYNTHETIC_PROCESS	0.00282269	0.090825	0.431708	-0.398696	-1.71506	50	SELENOS UGP2 B4GALT5 IGF1 AKT1 ACADM PER2 B4GAT1 AGL EXT2 CSGALNACT1 DYRK2 AKT2 SORBS1 IRS1 GSK3A EXT1 GBE1 FBP1 IMPA1 PPP1R3B B4GALT1 CSGALNACT2 HS2ST1 NDST1
GOBP_NEGATIVE_REGULATION_OF_BMP_SIGNALING_PATHWAY	0.00517403	0.125036	0.407018	-0.461531	-1.71548	26	SKIL SPART TWSG1 HIPK2 TNFAIP6 SKI SMURF1 FZD1 LEMD3 SMAD7 ABL1 CTDSPL2 SMURF2 TRIM33 LEMD2 TMEM53 FSTL3
GOBP_ENSHEATHMENT_OF_NEURONS	0.00145069	0.0644947	0.45506	-0.366917	-1.71673	80	LPAR1 CLU B4GALT5 JAM2 AKT1 ACER3 ORMDL3 ZNF24 EIF2AK3 ERBB2 DLG1 SKI JAM3 HEXA FAM126A SLC25A12 NF1 EIF2B4 QKI CXCR4 SERINC5 AKT2 LPIN1 SBF2 MBP TSPAN2 ERCC2 RARA EPB41L3 EGR2
GOBP_POLYSACCHARIDE_BIOSYNTHETIC_PROCESS	0.00369543	0.105501	0.431708	-0.405991	-1.72407	47	SELENOS UGP2 B4GALT5 IGF1 NFKB1 AKT1 ACADM PER2 B4GAT1 AGL EXT2 CSGALNACT1 DYRK2 AKT2 SORBS1 IRS1 GSK3A EXT1 GBE1 PPP1R3B CSGALNACT2 HS2ST1 NDST1
GOBP_POSITIVE_REGULATION_OF_P38MAPK_CASCADE	0.00673926	0.138691	0.407018	-0.492654	-1.72607	21	GADD45B GADD45A PJA2 VEGFA MFHAS1 STK39 SASH1 GADD45G
GOBP_REGULATION_OF_CHONDROCYTE_DIFFERENTIATION	0.00581671	0.129662	0.407018	-0.505983	-1.72624	19	SMAD3 MBOAT2 LNPK LTBP3 TRPS1 MAF ZNF219 SMAD7 RUNX2
GOBP_RESPONSE_TO_EPINEPHRINE	0.00656513	0.136555	0.407018	-0.63518	-1.72732	9	PDE4B SLC9A1 SNCA PRKACA ABL1 SIRT2
GOBP_GOLGI_TO_ENDOSOME_TRANSPORT	0.00613385	0.130889	0.407018	-0.561778	-1.72832	14	EPS15 MON2 GBF1 KLHL20 DOP1B DOP1A VPS13C SORT1
GOBP_HISTONE_H3_K9_DEMETHYLATION	0.00490946	0.121913	0.407018	-0.614574	-1.73152	10	KDM3B PHF8 KDM7A JMJD1C KDM4A KDM4B PHF2 KDM1A KDM4C KDM3A
GOBP_REGULATION_OF_ASTROCYTE_DIFFERENTIATION	0.00673815	0.138691	0.407018	-0.54863	-1.73336	15	SERPINE2 IL6ST ID2 CLCF1 IL6 NF1
GOBP_RELAXATION_OF_CARDIAC_MUSCLE	0.00862139	0.161228	0.38073	-0.6023	-1.73385	11	RGS2 GSTM2 PDE4B PDE4D PDE5A SLC8A1
GOBP_CELLULAR_RESPONSE_TO_MINERALOCORTICOID_STIMULUS	0.00416267	0.111142	0.407018	-0.726151	-1.7347	6	FOXO3 IGF1R ATP2B1
GOBP_DEFENSE_RESPONSE_TO_GRAM_POSITIVE_BACTERIUM	0.00532888	0.127391	0.407018	-0.432587	-1.73584	36	RPL39 FAU RNASE4 ANG DROSHA IL6 GBP2 TNFRSF14 ROMO1 TBK1 RIPK2 ADAM17 MR1
GOBP_REGULATION_OF_ALTERNATIVE_MRNA_SPLICING_VIA_SPLICEOSOME	0.0036305	0.104924	0.431708	-0.413672	-1.73728	44	TRA2B RBM4 SRSF6 NSRP1 MBNL1 YTHDC1 DDX5 MBNL2 CELF2 FAM172A TIA1 CELF1 ZBTB7A RBM5
GOBP_CONNECTIVE_TISSUE_DEVELOPMENT	0.000306439	0.0234444	0.498493	-0.349585	-1.7374	128	NAMPT ARID5B TIMP1 PLAAT3 SMAD3 CD44 ATF2 NCOA1 UBB NCOA2 MBOAT2 ARID5A CFLAR SPART TWSG1 ZEB1 CSF1 CHSY1 LNPK EIF2AK3 PUM2 ANXA6 CREB3L2 MAPK3 LTBP3 EXT2 MEF2D TRPS1 ARRDC3 MAF ACAT1 SIRT1 ZNF219 WNT5B BBS1 OXCT1 THBS3 RARA EXT1 PKD1 BMPR2 SMAD7 RUNX2 ESRRA PGRMC2 SLC39A13 SMAD5 PBXIP1 ACTA2 CHST11 SH3PXD2B MAPK14 RUNX1 DYRK1B TRIP11 SNAI1 ZBTB16 KAT2A HOXB3 BBS4 TGFBR1 IFT80 CRIP1 RUNX3 PPARD SPTLC2 VPS13B
GOBP_INDUCTION_OF_POSITIVE_CHEMOTAXIS	0.00460986	0.117239	0.407018	-0.782103	-1.74059	5	VEGFA VEGFB IL16
GOBP_CARBOHYDRATE_TRANSMEMBRANE_TRANSPORT	0.0014901	0.0657451	0.45506	-0.383723	-1.74191	66	SELENOS PIK3R1 AQP3 IGF1 AKT1 MEF2A C3 APPL1 NFE2L2 RHOQ SLC2A9 BRAF PID1 AKT2 STXBP3 SORBS1 HK2 NR4A3 IRS1 GSK3A SLC2A8 CREBL2 SORT1 OPN3 C2CD5 SLC2A5 OSBPL8 RPS6KB1 MAPK14 YES1 CAPN10 PRKCI SESN2 IL1B SLC27A1 PPARD IRS2 PRKAG2 RNASEL RTN2 TSC1 ARPP19
GOBP_GLYCOSPHINGOLIPID_BIOSYNTHETIC_PROCESS	0.00590418	0.129662	0.407018	-0.519398	-1.74304	18	B4GALT5 ST3GAL1 ST6GALNAC6 PRKAA1 TM9SF2 A4GALT UGCG ST3GAL3 B4GALT4 B4GALT3 LARGE1
GOBP_PATHWAY_RESTRICTED_SMAD_PROTEIN_PHOSPHORYLATION	0.00592205	0.129662	0.407018	-0.474077	-1.74486	25	TGFBR3 LRP1 TWSG1 DAB2 SDCBP TGFB3 ACVR2A BMPR2 SMAD7 LDLRAD4 SMAD4 ACVR1 GDF11 SNX25 TGFBR1
GOBP_EMBRYONIC_CAMERA_TYPE_EYE_MORPHOGENESIS	0.00425718	0.111228	0.407018	-0.61937	-1.74503	10	PHACTR4 SP3 ZEB1 HIPK2 HIPK1 FRS2 IFT172
GOBP_EMBRYONIC_EYE_MORPHOGENESIS	0.00758495	0.149709	0.407018	-0.606203	-1.74508	11	PHACTR4 SP3 ZEB1 HIPK2 HIPK1 FRS2 IFT172
GOBP_POSITIVE_REGULATION_OF_TRANSCRIPTION_FROM_RNA_POLYMERASE_II_PROMOTER_INVOLVED_IN_CELLULAR_RESPONSE_TO_CHEMICAL_STIMULUS	0.00590418	0.129662	0.407018	-0.520207	-1.74575	18	RBPJ ATF4 ATF2 VEGFA NFE2L2 RUNX2 EP300 SMAD5 CREB3 SMAD4
GOBP_FAT_CELL_DIFFERENTIATION	0.00010697	0.012979	0.538434	-0.346725	-1.74591	142	NR4A2 ARID5B RGS2 SYAP1 SMAD3 TRIO NIPBL ATF2 ID2 RORA TRIB2 AKT1 PER2 ZFP36L2 TCF7L2 ARL4A IL6 PIAS1 FAM120B CCDC71L CREB1 PIM1 TMEM120A SOD2 CTBP2 ASXL2 SENP2 PTGS2 PID1 ZBTB7A AAMDC AKT2 FERMT2 RREB1 NR4A3 NOC3L SIRT1 ZFPM2 WNT5B BBS1 SREBF1 ALDH6A1 ERAP1 JDP2 MED1 EGR2 CREBL2 SORT1 EP300 CTBP1 TTC8 BBS9 CARM1 FLCN OSBPL8 WWTR1 MAPK14 FOXO1 ATAT1 ADRB2 CBY1 SIRT2 SAV1
GOBP_CELLULAR_RESPONSE_TO_GONADOTROPIN_STIMULUS	0.00533714	0.127391	0.407018	-0.642213	-1.74644	9	GCLM CYP1B1 PLAT
GOBP_LEFT_RIGHT_AXIS_SPECIFICATION	0.0041176	0.111142	0.407018	-0.620955	-1.74949	10	ARL13B AHI1 EPB41L5 HSPB11 NOTCH2 IFT172 DLL1 SETDB2
GOBP_DETECTION_OF_MECHANICAL_STIMULUS_INVOLVED_IN_SENSORY_PERCEPTION	0.00505376	0.123361	0.407018	-0.643732	-1.75057	9	SERPINE2 TMEM120A CXCR4 WHRN FYN
GOBP_ROOF_OF_MOUTH_DEVELOPMENT	0.00344276	0.10178	0.431708	-0.4195	-1.7529	43	ARID5B TIPARP MSC TGFBR3 DHRS3 BNC2 DLG1 SKI TGFB3 ASPH FZD1 LRRC32 NPRL3 IFT172 BCOR INSIG2 TMEM107 SMAD4 TSHZ1 GDF11 SNAI1 TGFBR1 SOS1 WDPCP BBS7 TBC1D32
GOBP_ESTROGEN_METABOLIC_PROCESS	0.00645429	0.135703	0.407018	-0.609906	-1.75574	11	HSD17B11 CYP1B1 TIPARP HSD17B4 HSD17B12
GOBP_CARTILAGE_DEVELOPMENT	0.000893857	0.0473257	0.477271	-0.375369	-1.75627	80	TIMP1 SMAD3 CD44 ATF2 MBOAT2 ARID5A TWSG1 ZEB1 CHSY1 LNPK EIF2AK3 ANXA6 CREB3L2 MAPK3 LTBP3 EXT2 MEF2D TRPS1 MAF ZNF219 WNT5B BBS1 THBS3 RARA EXT1 PKD1 BMPR2 SMAD7 RUNX2 ESRRA SMAD5 PBXIP1 CHST11 MAPK14 RUNX1 TRIP11 SNAI1 ZBTB16 KAT2A HOXB3 TGFBR1 IFT80 RUNX3
GOBP_REGULATION_OF_CARTILAGE_DEVELOPMENT	0.00374245	0.105941	0.431708	-0.472707	-1.75702	26	SMAD3 MBOAT2 LNPK LTBP3 TRPS1 MAF ZNF219 RARA BMPR2 SMAD7 RUNX2 ZBTB16 KAT2A TGFBR1
GOBP_POSITIVE_REGULATION_OF_TRANSCRIPTION_FROM_RNA_POLYMERASE_II_PROMOTER_IN_RESPONSE_TO_HYPOXIA	0.00335974	0.100862	0.431708	-0.791386	-1.76125	5	RBPJ VEGFA NFE2L2
GOBP_BRANCH_ELONGATION_OF_AN_EPITHELIUM	0.0030993	0.0955045	0.431708	-0.792835	-1.76448	5	SPRY1 RDH10 SPRY2 MED1
GOBP_CELL_JUNCTION_DISASSEMBLY	0.00673736	0.138691	0.407018	-0.59658	-1.76559	12	PIK3R1 MAP4K4 C3 TGFB3 MAPRE2 EPHA4 FER IQSEC1 TGFBR1
GOBP_CARBOHYDRATE_TRANSPORT	0.000577779	0.036576	0.477271	-0.375928	-1.77013	83	SELENOS PIK3R1 AQP3 IGF1 AKT1 MEF2A C3 APPL1 NFE2L2 RHOQ SLC2A9 BRAF SLC35A3 PID1 AKT2 STXBP3 SLC35A1 SORBS1 HK2 NR4A3 IRS1 GSK3A SLC2A8 CREBL2 SLC35D1 SORT1 SLC37A1 SLC35A2 OPN3 SLC35A5 C2CD5 SLC2A5 OSBPL8 RPS6KB1 MAPK14 YES1 CAPN10 PRKCI SLC35C1 SESN2 SLC35B4 SLC45A4 IL1B SLC27A1 PPARD IRS2 PRKAG2 RNASEL RTN2
GOBP_POSITIVE_REGULATION_OF_MACROPHAGE_CHEMOTAXIS	0.00649154	0.135798	0.407018	-0.673091	-1.77016	8	AKIRIN1 CSF1 MAPK3 MAPK1
GOBP_GENE_SILENCING_BY_RNA	0.000291311	0.022927	0.498493	-0.373661	-1.7705	86	RBM4 DDX3X TNRC6B SMAD3 TUT4 AGO3 DDX5 ZC3H7A FAM172A TNRC6A DROSHA IL6 NCOR2 PUM2 TNRC6C CNOT2 CELF1 PUM1 METTL3 MARF1 HELZ NRDE2 SNIP1 ZC3H7B CNOT6 RIPK1 STAT3 AGO2 DGCR8 TUT7 PPP3CA SRRT CNOT9 CNOT6L EIF4ENIF1 DICER1 AGO4 CNOT8
GOBP_HEART_GROWTH	0.00184872	0.0731729	0.45506	-0.421815	-1.77277	45	RGS2 DIPK2A RBPJ TGFBR3 IGF1 FOXP1 DUSP6 SKI PIM1 PRKAR1A MAP2K4 AKAP13 GSK3A BASP1 ZFPM2 ARID2 MESP1 ABL1 MAPK14 RUNX1 SAV1
GOBP_EMBRYONIC_CAMERA_TYPE_EYE_DEVELOPMENT	0.00650542	0.135798	0.407018	-0.538688	-1.77346	17	PHACTR4 SP3 ZEB1 RDH10 HIPK2 HIPK1 FRS2 IFT172 RARA WDR19 TULP3 KDM2B FZD5 IFT140
GOBP_BENZENE_CONTAINING_COMPOUND_METABOLIC_PROCESS	0.00604911	0.130415	0.407018	-0.592079	-1.78178	13	GSTM3 GSTM2 CYP1B1 GSTM4
GOBP_SMAD_PROTEIN_SIGNAL_TRANSDUCTION	0.00239005	0.083272	0.431708	-0.441132	-1.78368	37	SMAD3 LRP1 SPTBN1 HIPK2 DAB2 SKI SUB1 TGFB3 HEXA SH2B1 FAM89B BMPR2 SMAD7 SMAD5 SMAD4 RBM14 LNPEP WWTR1 GDF11
GOBP_REGULATION_OF_PROTEIN_DEACETYLATION	0.00217021	0.0799954	0.431708	-0.425259	-1.78594	44	BEX4 NIPBL BCL6 PRKAA1 VEGFA RRP8 SKI SPRED1 KDM5A AKAP8L DYRK1A SIRT1 SREBF1 BRMS1 JDP2 PRMT6 MBIP EP300 CTBP1 SMARCA5 ING2 KAT2A FRY SPHK2 NEK3 AKAP8 SPRED2 PRKD2 PINK1 TADA2A MAPK8 SAP30BP
GOBP_POSITIVE_REGULATION_OF_TRANSLATION_IN_RESPONSE_TO_STRESS	0.00341826	0.10178	0.431708	-0.712506	-1.78685	7	DDX3X DNAJC3 EIF2AK4
GOBP_LENS_MORPHOGENESIS_IN_CAMERA_TYPE_EYE	0.00577206	0.129662	0.407018	-0.593768	-1.78686	13	ATF4 ABI2 HIPK2 HIPK1 SKI NECTIN3 BCAR3
GOBP_DEMETHYLATION	0.00250569	0.0844038	0.431708	-0.428975	-1.79249	43	KDM6B TDG KDM6A USP9X USP7 KDM2A KDM5C KDM3B TRIM28 PPME1 PHF8 ALKBH2 JMJD6 ALKBH5 KDM5A KDM7A JMJD1C KDM4A KDM4B KDM5B TET2 GATA3 PHF2 TET3 OTUD4 KDM1A KDM4C ALKBH1 KDM3A KDM2B
GOBP_NEGATIVE_REGULATION_OF_SMOOTH_MUSCLE_CELL_APOPTOTIC_PROCESS	0.00232215	0.0825257	0.431708	-0.750659	-1.79325	6	DIPK2A IGF1
GOBP_BONE_GROWTH	0.005495	0.128241	0.407018	-0.596184	-1.79413	13	DDR2 ATF2 LEPR BNC2 ANXA6 THBS3 RARA EXT1
GOBP_REGULATION_OF_BMP_SIGNALING_PATHWAY	0.00246495	0.0839524	0.431708	-0.429381	-1.79419	43	SKIL RBPJ NUMA1 SPART TWSG1 HIPK2 FBXL15 TNFAIP6 SKI SMURF1 FZD1 NEO1 PELO LEMD3 NOTCH2 BMPR2 SMAD7 ABL1 SMAD4 CTDSPL2 SMURF2 XIAP TRIM33 LEMD2 TMEM53 FSTL3 HES1 UBE2O
GOBP_PROTEIN_DEMETHYLATION	0.00467373	0.117835	0.407018	-0.491918	-1.79419	24	KDM6B KDM6A KDM2A KDM5C KDM3B PPME1 PHF8 JMJD6 KDM5A KDM7A JMJD1C KDM4A KDM4B KDM5B PHF2 KDM1A KDM4C KDM3A KDM2B
GOBP_ATRIAL_SEPTUM_DEVELOPMENT	0.00307398	0.095228	0.431708	-0.715644	-1.79472	7	MDM2 MDM4 NSD2 NOTCH2 BMPR2 ACVR1 SOX4
GOBP_SALIVARY_GLAND_DEVELOPMENT	0.00326252	0.0989631	0.431708	-0.56905	-1.79788	15	SEMA3C TGM2 TWSG1 BTBD7 TGFB3 NKX3-1 NTN4
GOBP_SENSORY_PERCEPTION_OF_PAIN	0.00433072	0.112098	0.407018	-0.494024	-1.80188	24	MGLL LXN SLC9A1 MECP2 TMEM120A MAPK3 PTGS2 CXCR4 PRKAR1B FYN P2RX4 ATPSCKMT F2R RETREG1
GOBP_NEGATIVE_REGULATION_OF_MUSCLE_CELL_APOPTOTIC_PROCESS	0.00316154	0.0969096	0.431708	-0.489878	-1.80302	25	DIPK2A IGF1 PPP1R10 CFLAR KIFAP3 NFE2L2 IGF1R HMOX1 PDPK1
GOBP_REGULATION_OF_SIGNAL_TRANSDUCTION_BY_P53_CLASS_MEDIATOR	0.000325482	0.0236872	0.498493	-0.384227	-1.80746	82	RPL37 RPL23 RPS20 MLF1 MDM2 CD44 DDX5 UBB AKT1 USP7 HIPK2 C16orf72 RPL26 ING4 SPRED1 DYRK3 RRN3 DYRK2 DYRK1A HIC1 HEXIM1 SIRT1 RNF34 RPS15 CD74 KMT5A NOP53 KAT6A PRMT6 EP300 RRM2B TRIM24
GOBP_NUCLEOTIDE_SUGAR_METABOLIC_PROCESS	0.00167419	0.0696653	0.45506	-0.458238	-1.80951	34	UAP1 UGP2 MGAT1 UGGT2 UGDH GNPDA2 NANS GALT UGGT1 GFPT2 PGM3 SLC35A3 CSGALNACT1 PMM2 GSK3A FUT8
GOBP_UDP_GLUCOSE_METABOLIC_PROCESS	0.00189538	0.0734992	0.45506	-0.758212	-1.81129	6	UGP2 UGGT2 GALT UGGT1 GSK3A
GOBP_POSITIVE_REGULATION_OF_ASTROCYTE_DIFFERENTIATION	0.00223317	0.0812873	0.431708	-0.673487	-1.83149	9	SERPINE2 IL6ST ID2 CLCF1
GOBP_CHONDROITIN_SULFATE_PROTEOGLYCAN_METABOLIC_PROCESS	0.00293069	0.0912746	0.431708	-0.529308	-1.83667	20	DSEL UGDH IDUA CHSY1 CSGALNACT1 CHST12 EXT1 SPOCK2 XYLT1 CHST11 CSGALNACT2 CHST15 CHPF2 DSE PXYLP1
GOBP_POST_TRANSLATIONAL_PROTEIN_TARGETING_TO_MEMBRANE_TRANSLOCATION	0.0021412	0.0798792	0.431708	-0.73452	-1.84206	7	SEC62 SEC61G SEC63
GOBP_LENS_FIBER_CELL_DIFFERENTIATION	0.00215334	0.0798792	0.431708	-0.51784	-1.84617	22	PLAAT3 SKIL SMAD3 ATF4 SPRY1 ABI2 SPRED1 SPRY2 MAF FRS2 WNT5B TMOD1
GOBP_SMOOTH_MUSCLE_CELL_APOPTOTIC_PROCESS	0.00240937	0.083272	0.431708	-0.601013	-1.84903	14	DIPK2A ATF4 IGF1 SOD2 MAP2K4 SIRT1 RBM10
GOBP_MAST_CELL_CYTOKINE_PRODUCTION	0.00123031	0.057785	0.45506	-0.77446	-1.85011	6	SYK RABGEF1 BCL6 HMOX1 NR4A3 BCL10
GOBP_REGULATION_OF_TRANSLATION_INITIATION_IN_RESPONSE_TO_ENDOPLASMIC_RETICULUM_STRESS	0.00270349	0.0879616	0.431708	-0.704779	-1.8535	8	DNAJC3 PPP1R15B EIF2AK4 EIF2AK3
GOBP_REGULATION_OF_INSULIN_LIKE_GROWTH_FACTOR_RECEPTOR_SIGNALING_PATHWAY	0.00227356	0.0822436	0.431708	-0.706296	-1.85749	8	IGFBP3 PHIP IGF1 IGFBP6 NKX3-1
GOBP_REGULATION_OF_TRANSLATION_IN_RESPONSE_TO_ENDOPLASMIC_RETICULUM_STRESS	0.0025081	0.0844038	0.431708	-0.64552	-1.85827	11	DDX3X DNAJC3 PPP1R15B EIF2AK4 EIF2AK3
GOBP_STRIATED_MUSCLE_TISSUE_DEVELOPMENT	3.03e-05	0.00629892	0.57561	-0.38334	-1.87008	104	RGS2 KDM6B DIPK2A RBPJ LUC7L SEMA3C MSC TGFBR3 SMAD3 IGF1 FOXP1 ID2 SLC9A1 MEF2A VEGFA ACADM SKI CREB1 PIM1 PRKAR1A MAP2K4 IFRD1 FRS2 AKAP13 GSK3A SLC8A1 NOTCH2 ZFPM2 NPRL3 RARA MED1 MAML1 BMPR2 SMAD7 ARID2 MESP1 SMAD5 ABL1 SMAD4 ACVR1 DLL1 MAPK14 CBY1 RUNX1 SGCB MRTFB SIRT2 SAV1
GOBP_REGULATION_OF_FEEDING_BEHAVIOR	0.000943033	0.0487508	0.477271	-0.784744	-1.87467	6	LEPR EIF2AK4 TTC21B NR4A3 STAT3
GOBP_LENS_DEVELOPMENT_IN_CAMERA_TYPE_EYE	0.000758067	0.0420475	0.477271	-0.456827	-1.87572	39	PLAAT3 SKIL SMAD3 ATF4 SPRY1 ABI2 HIPK2 DLG1 HIPK1 SKI SPRED1 NECTIN3 SPRY2 BCAR3 MAF FRS2 WNT5B TMOD1 MED1
GOBP_ANTIMICROBIAL_HUMORAL_IMMUNE_RESPONSE_MEDIATED_BY_ANTIMICROBIAL_PEPTIDE	0.00113448	0.0546052	0.45506	-0.668582	-1.88368	10	RPL39 FAU RPS19 ANG ROMO1
GOBP_MRNA_SPLICE_SITE_SELECTION	0.001573	0.068367	0.45506	-0.511935	-1.8842	25	SRSF5 LUC7L SRSF6 YTHDC1 SLU7 CELF2 PSIP1 LUC7L3 PTBP2 CELF1
GOBP_NEGATIVE_REGULATION_OF_METALLOPEPTIDASE_ACTIVITY	0.00143156	0.0641337	0.45506	-0.751399	-1.88439	7	TIMP1 TIMP3 RECK LRP1
GOBP_RIBOSOME_ASSEMBLY	0.000301279	0.0233953	0.498493	-0.445399	-1.89153	48	RPS27 RPL38 RPS28 RPL23A DDX3X RPS14 RPL6 RPS19 RPS5
GOBP_SMALL_REGULATORY_NCRNA_PROCESSING	0.000325822	0.0236872	0.498493	-0.44825	-1.90352	47	DDX3X SMAD3 TUT4 AGO3 DDX5 ZC3H7A DROSHA IL6 NCOR2 PUM2 PUM1 METTL3 SNIP1 ZC3H7B RIPK1 STAT3 AGO2 DGCR8 TUT7 PPP3CA SRRT
GOBP_PROTEOGLYCAN_BIOSYNTHETIC_PROCESS	0.000820941	0.0446837	0.477271	-0.466234	-1.90434	38	HS3ST1 DSEL IGF1 UGDH TM9SF2 TCF7L2 CHSY1 EXT2 CSGALNACT1 HS6ST1 FAM20B CHST12 EXT1 BMPR2 XYLT1 CHST11 CSGALNACT2 HS2ST1 NDST1 CHST15 GLCE EXTL3 HS3ST3B1 CHPF2 B4GALT7 DSE PXYLP1
GOBP_CELLULAR_RESPONSE_TO_CORTICOSTEROID_STIMULUS	0.000591655	0.0368084	0.477271	-0.472074	-1.90879	37	CYP1B1 FOXO3 KLF9 ERRFI1 DDIT4 CFLAR USP8 PLAT ZFP36L2 IGF1R SERPINF1 FBXO32 ATP2B1 GSK3A
GOBP_PROTEOGLYCAN_METABOLIC_PROCESS	0.000192019	0.0175949	0.518848	-0.451322	-1.91669	48	HS3ST1 DSEL IGF1 UGDH TM9SF2 IDUA TCF7L2 CHSY1 SGSH EXT2 CSGALNACT1 HS6ST1 FAM20B CHST12 EXT1 HGSNAT BMPR2 SPOCK2 XYLT1 CHST11 CSGALNACT2 HS2ST1 NDST1 CHST15 GUSB GLCE EXTL3 HS3ST3B1 CHPF2 B4GALT7 PPARD DSE PXYLP1
GOBP_REGULATION_OF_OSSIFICATION	0.000137438	0.0147953	0.518848	-0.431299	-1.92043	60	TENT5A PBX1 RBPJ SMAD3 TXLNG DHRS3 DDR2 NIPBL CSF1 TOB2 CHSY1 ANO6 TGFB3 FAM20C ACVR2A MAPK3 SRGN LTBP3 SGMS2 ATP2B1 MAPK1 SLC8A1 ANKH BCOR EGR2 BMPR2 SMAD7 RUNX2 ESRRA ACVR1 MAPK14 ADRB2
GOBP_PRIMARY_MIRNA_PROCESSING	0.000857728	0.0461711	0.477271	-0.633204	-1.94807	14	DDX3X SMAD3 DROSHA IL6 METTL3 STAT3 DGCR8 SRRT
GOBP_RESPONSE_TO_BMP	5.32e-05	0.00860811	0.557332	-0.424572	-1.94829	72	SKIL RBPJ TGFBR3 SMAD3 NUMA1 ATF2 DDX5 USP9X HIVEP1 SPART TWSG1 HIPK2 FBXL15 TNFAIP6 SKI TGFB3 ACVR2A MAPK3 SMURF1 RGMB FZD1 NEO1 PELO LEMD3 NOTCH2 EXT1 BMPR2 SMAD7 RUNX2 SMAD5 ABL1 SMAD4 ACVR1 CTDSPL2 SMURF2
GOBP_MUCOPOLYSACCHARIDE_METABOLIC_PROCESS	0.000121373	0.0140373	0.538434	-0.443904	-1.95272	55	DSEL CD44 NFKB1 ST3GAL1 ABCC5 UGDH GNS IDUA B4GAT1 CHSY1 TNFAIP6 HEXA EXT2 CSGALNACT1 ST3GAL3 ST3GAL6 CEMIP2 CHST12 B4GALT4 EXT1 SPOCK2 XYLT1 CHST2 CHST11 CSGALNACT2 HS2ST1 NDST1 CHST15 GUSB GLCE
GOBP_CELLULAR_RESPONSE_TO_COLD	0.000704781	0.0398509	0.477271	-0.743536	-1.95543	8	DNAJC3 SLC9A1 EIF2AK4 EIF2AK3 RNF34 PRKACA FOXO1
GOBP_INSULIN_LIKE_GROWTH_FACTOR_RECEPTOR_SIGNALING_PATHWAY	0.00077923	0.0428135	0.477271	-0.568496	-1.97265	20	IGFBP3 PIK3R1 PHIP IGF1 GIGYF2 AKT1 EIF2AK3 IGF1R IGFBP6 NKX3-1 IRS1
GOBP_RESPONSE_TO_LEUKEMIA_INHIBITORY_FACTOR	3.65e-05	0.0068619	0.557332	-0.435678	-1.97777	66	EPS8 GCLM ARID5B MAT2A MSC RPS16 BCLAF1 TLE4 ABCD4 SHMT1 CREB1 SRSF7 CTBP2 GFPT2 SPRY2 HK2 CTH SIRT1 HELLS EXT1 SMAD7 TFRC SPOCK2 RIF1 MYNN MTF2 SYNGR1 SMARCA5 SOCS3 RFX2 UBXN2A NFYB KDM5B PIGA WDR35 NUP35 MRAS
GOBP_REGULATION_OF_GLUCOSE_TRANSMEMBRANE_TRANSPORT	0.000105515	0.012979	0.538434	-0.468797	-1.98022	46	SELENOS PIK3R1 IGF1 AKT1 MEF2A C3 APPL1 NFE2L2 RHOQ BRAF PID1 AKT2 STXBP3 SORBS1 HK2 NR4A3 IRS1 GSK3A CREBL2 OPN3 C2CD5 OSBPL8 RPS6KB1 MAPK14 YES1 CAPN10 PRKCI
GOBP_AMINOGLYCAN_METABOLIC_PROCESS	4.32e-05	0.00758641	0.557332	-0.435535	-1.99144	71	HS3ST1 B4GALT5 DSEL CD44 FUCA1 NFKB1 ST3GAL1 ABCC5 UGDH CTBS GNS IDUA B4GAT1 CHSY1 TNFAIP6 HEXA SGSH EXT2 CSGALNACT1 ST3GAL3 HS6ST1 ST3GAL6 CEMIP2 CHST12 B4GALT4 EXT1 SPOCK2 XYLT1 CHST2 CHST11 GCNT2 CSGALNACT2 HS2ST1 NDST1 CHST15 GUSB GLCE HS3ST3B1 ST3GAL4 CHPF2 B4GALT7 IL1B DSE PXYLP1 B3GNT8 IL15
GOBP_REGULATION_OF_POSITIVE_CHEMOTAXIS	0.000312315	0.0234444	0.498493	-0.711189	-2.00372	10	F3 SMAD3 VEGFA VEGFB IL16
GOBP_GLUCOSE_IMPORT	0.000126087	0.0141217	0.518848	-0.482905	-2.01784	43	SELENOS PIK3R1 IGF1 AKT1 MEF2A APPL1 NFE2L2 RHOQ PID1 AKT2 STXBP3 SORBS1 HK2 IRS1 GSK3A CREBL2 SORT1 OPN3 OSBPL8 RPS6KB1 MAPK14 CAPN10 PRKCI SESN2 SLC27A1 IRS2 PRKAG2 RNASEL RTN2 TSC1 ARPP19
GOBP_AMINOGLYCAN_BIOSYNTHETIC_PROCESS	2.82e-05	0.00608817	0.57561	-0.466985	-2.02563	52	HS3ST1 B4GALT5 DSEL NFKB1 ST3GAL1 ABCC5 UGDH B4GAT1 CHSY1 HEXA EXT2 CSGALNACT1 ST3GAL3 HS6ST1 ST3GAL6 CHST12 B4GALT4 EXT1 XYLT1 CHST2 CHST11 GCNT2 CSGALNACT2 HS2ST1 NDST1 CHST15 GLCE HS3ST3B1 ST3GAL4 CHPF2 B4GALT7 IL1B DSE PXYLP1 B3GNT8
GOBP_RESPONSE_TO_GONADOTROPIN	0.000495198	0.0331498	0.477271	-0.673559	-2.02698	13	GCLM CYP1B1 TGFBR3 PLAT
GOBP_CELLULAR_RESPONSE_TO_DEXAMETHASONE_STIMULUS	0.000193351	0.0175949	0.518848	-0.595183	-2.03057	19	ERRFI1 DDIT4 CFLAR USP8 PLAT IGF1R SERPINF1 FBXO32
GOBP_POSITIVE_REGULATION_OF_GLUCOSE_IMPORT	0.000218734	0.018734	0.518848	-0.580637	-2.03433	21	PIK3R1 IGF1 AKT1 MEF2A APPL1 NFE2L2 RHOQ AKT2 SORBS1 IRS1 CREBL2 OPN3 OSBPL8 MAPK14 CAPN10 PRKCI
GOBP_AMINO_SUGAR_METABOLIC_PROCESS	6.43e-05	0.010117	0.538434	-0.53409	-2.04402	29	ALDH1A1 UAP1 MGAT1 ST6GAL1 FN3K ST3GAL1 CTBS GNPDA2 OGA GFPT2 PGM3 SLC35A3 CSGALNACT1
GOBP_REGULATION_OF_GLUCOSE_IMPORT	8.34e-05	0.0110371	0.538434	-0.510152	-2.04709	36	SELENOS PIK3R1 IGF1 AKT1 MEF2A APPL1 NFE2L2 RHOQ PID1 AKT2 STXBP3 SORBS1 HK2 IRS1 GSK3A CREBL2 OPN3 OSBPL8 RPS6KB1 MAPK14 CAPN10 PRKCI
GOBP_NEGATIVE_REGULATION_OF_UBIQUITIN_PROTEIN_LIGASE_ACTIVITY	7.02e-05	0.0104873	0.538434	-0.77247	-2.10066	9	RPL37 RPL23 RPS20 BAG2
GOBP_POSITIVE_REGULATION_OF_VASCULAR_ENDOTHELIAL_GROWTH_FACTOR_PRODUCTION	0.000143384	0.0147953	0.518848	-0.651379	-2.10721	16	CYP1B1 IL6ST ATF4 RORA IL6 C3 EIF2AK3 PTGS2
GOBP_RESPONSE_TO_DEXAMETHASONE	0.000139886	0.0147953	0.518848	-0.560204	-2.11929	27	CYP1B1 FOXO3 ERRFI1 DDIT4 CFLAR USP8 PLAT IGF1R SERPINF1 FBXO32
GOBP_POSITIVE_REGULATION_OF_SIGNAL_TRANSDUCTION_BY_P53_CLASS_MEDIATOR	7.81e-05	0.0108333	0.538434	-0.595345	-2.12249	22	RPL37 RPL23 RPS20 DDX5 UBB RPL26 ING4 SPRED1 HIC1 HEXIM1 RPS15
GOBP_RESPONSE_TO_FOLLICLE_STIMULATING_HORMONE	4.1e-05	0.00746129	0.557332	-0.786186	-2.13796	9	GCLM CYP1B1 TGFBR3 PLAT
GOBP_VASCULAR_ENDOTHELIAL_GROWTH_FACTOR_PRODUCTION	6.82e-05	0.0104488	0.538434	-0.617618	-2.1431	20	CYP1B1 IL6ST ATF4 RORA IL6 C3 EIF2AK3 NDRG2 PTGS2
GOBP_POSITIVE_REGULATION_OF_GLUCOSE_TRANSMEMBRANE_TRANSPORT	2.45e-05	0.00571025	0.57561	-0.605955	-2.23025	25	PIK3R1 IGF1 AKT1 MEF2A C3 APPL1 NFE2L2 RHOQ BRAF AKT2 SORBS1 NR4A3 IRS1 CREBL2 OPN3 C2CD5 OSBPL8 MAPK14 CAPN10 PRKCI
GOBP_RIBOSOMAL_SMALL_SUBUNIT_ASSEMBLY	8.45e-06	0.00226736	0.593325	-0.735076	-2.32243	15	RPS27 RPL38 RPS28 RPS14 RPS19 RPS5
GOBP_CYTOPLASMIC_TRANSLATION	1.67e-18	9.74e-15	1.11466	-0.559746	-2.77455	124	RPL37A RPS29 RPL37 RPL34 RPS27 RPL38 RPL31 RPL23 RPS28 RPL35A RPS11 RPL39 RPS20 RPL27A RPL36A RPS21 FAU RPL23A RPL35 RPS25 RBM4 RPL4 RPS14 RPL6 DHX36 RPS19 RPS23 RPL7 RPL22L1 RPS16 EIF3J RPS5 RPS13 RPL10A RPS4X CPEB4 ETF1 RACK1 RPLP1 RPL26 YTHDF2 METTL3 RPL3
GOBP_ACTIN_FILAMENT_BASED_PROCESS				0.193086		473	RAC1 PFN1 ACTB BST2 CFL1 TPM4 MYL6 ACTN1 RHOA DSTN ALDOA FSCN1 ZYX MARCKSL1 CNN2 CAV1 ARPC3 PDLIM1 CALD1 CALR ARF1 ACTG1 CDC42EP1 TPM3 MYH9 FLNA BRK1 JUP MYL9 RAB13 ARPC1B CAPZB RHOC COTL1 PALLD ID1 S100A10 PLS3 ITGB1 TMSB10 SLC9A3R1 STMN1 ARPC2 TPM2 ACTR3 HAX1 PDLIM2 PTK7 CAVIN3 MARCKS MYO1B SHC1 RGCC ARPC4 MTPN RAC3 ARPC5 RHOD TWF1
GOBP_ACTIN_FILAMENT_ORGANIZATION				0.242503		283	RAC1 PFN1 CFL1 TPM4 ACTN1 RHOA DSTN ALDOA FSCN1 ZYX MARCKSL1 ARPC3 PDLIM1 CALD1 ARF1 ACTG1 CDC42EP1 TPM3 FLNA BRK1 ARPC1B CAPZB RHOC COTL1 ID1 S100A10 PLS3 ITGB1 TMSB10 STMN1 ARPC2 TPM2 ACTR3 HAX1 MARCKS MYO1B RGCC ARPC4 MTPN RAC3 ARPC5 RHOD TWF1 CORO1B AIF1 WDR1 TNFAIP1 CAPG ARPC1A
GOBP_CATION_TRANSMEMBRANE_TRANSPORT				0.133874		376	GNB2 ATP5MC2 ATP5F1C YWHAH UQCRC1 CAV1 ATP5F1B SLC25A5 APP COX4I1 BAX ATP5F1D FLNA CALM1 PARK7 ATP5PO NDUFS7 PHB2 ATP5PD COX6A1 PPIF COX8A COX5B SLC25A3 COX7A2L ATP5MC3 RNASEK ITGB1 SLC9A3R1 SLC39A4 CYC1
GOBP_CELL_JUNCTION_ORGANIZATION				0.157884		326	RAC1 PFN1 ACTB CFL1 YWHAZ CHCHD10 ACTN1 RHOA FSCN1 CAV1 ARF1 ACTG1 APP TUBB FLNA JUP RAB13 PERP RHOC HSPA8 S100A10 LAMTOR2 MMP14 CLDN7 DST CDC20 ZDHHC12 FNTA PRNP VPS35 SDF4 RHOD SNAPIN HOPX FLOT1 RER1 WDR1 POLDIP2
GOBP_ENERGY_DERIVATION_BY_OXIDATION_OF_ORGANIC_COMPOUNDS				0.245892		242	CHCHD10 ATP5F1C RHOA PPP1CA UQCRC1 ATP5F1B COX4I1 ATP5F1D NDUFA11 NDUFB9 PARK7 ATP5PO NDUFS7 NDUFS8 MDH2 ATP5PD COX6A1 PPIF COX8A COX5B NUPR1 PYGL IDH3B COX7A2L NDUFAB1 SHMT2 PTGES3 CYC1 NDUFV1 PYGB PANK2 NDUFA4 CAVIN3 BLOC1S1 STOML2 NDUFA7 COX6C NDUFB5 SDHC UQCRC2 NDUFV2 IDH3G GHITM NDUFB10 NDUFA9 NDUFB4 NDUFB2 CHCHD2 PRELID1 NDUFB6 COX5A CS BNIP3
GOBP_GENERATION_OF_PRECURSOR_METABOLITES_AND_ENERGY				0.228871		353	TPI1 CHCHD10 ATP5F1C RHOA PGK1 ALDOA PGAM1 PPP1CA UQCRC1 ATP5F1B PKM APP COX4I1 ATP5F1D NDUFA11 GAPDH NDUFB9 PARK7 ATP5PO NDUFS7 PHB2 NDUFS8 MDH2 TKT ATP5PD COX6A1 PPIF COX8A COX5B PGLS NUPR1 PYGL IDH3B COX7A2L NDUFAB1 SHMT2 ENO1 PTGES3 CYC1 NDUFV1 PYGB PANK2 NDUFA4 CAVIN3 PFKP BLOC1S1 STOML2 NDUFA7 COX6C EIF6 NDUFB5 SDHC UQCRC2 NDUFV2 IDH3G GPI GHITM NDUFB10 NDUFA9 NDUFB4 NDUFB2 CHCHD2 PHGDH PRELID1 NDUFB6 COX5A CS
GOBP_GOLGI_VESICLE_TRANSPORT				0.108468		255	ARF5 KDELR1 OPTN TRAPPC5 RAB13 RAB31 VAPA TRAPPC1 SNX3 ERGIC3 SEC13 TMED10 BCAP31 VTI1B KDELR2 YIF1A RAB1B LYPLA1 RAB2A SEC22B MYO1B TFG COPE NRBP1 LAMP1 ARF3 COPZ1 RAB10 RER1 CNIH4
GOBP_MITOCHONDRION_ORGANIZATION				0.127707		440	LMNA CHCHD10 TSPO SLC25A5 BAX ATP5F1D OPTN NDUFA11 GABARAP PRDX3 NDUFB9 VDAC2 STMP1 PARK7 NDUFS7 PHB2 NDUFS8 PPIF COX7A2L NDUFAB1 JTB BCAP31 VAT1 ALKBH7 TOMM6 HSPA1A FIS1 SSBP1 CAV2 COA3 PANK2 HAX1 TIMM13 MARCKS STOML2 TOMM22 NDUFB5 BAG3 MPV17 MICOS13 GHITM NDUFB10 NDUFA9 MTCH2 VPS35 BIK NDUFB4 PLSCR3 NDUFB2 CHCHD2 PRELID1 PDCD5 NDUFB6 TIMM23 POLDIP2 TNFSF10 BNIP3 COX16 RALA PYCARD ATG3 NDUFA12 TOMM20 DMAC1
GOBP_MITOTIC_NUCLEAR_DIVISION				0.11359		256	ACTB RHOA ANAPC11 FLNA SMARCB1 PHB2 PPP2R1A BANF1 AURKAIP1 MZT1 DCTN2 HSPA1A CAV2 UBE2C REEP4 CDC20 RAD21 BUB3 BCCIP NSFL1C RGCC PSMG2 TPX2 SPHK1 CDT1 DUSP1 PLK1 RANBP1 POLDIP2
GOBP_NUCLEOBASE_CONTAINING_SMALL_MOLECULE_METABOLIC_PROCESS				0.192229		452	NME2 TPI1 ATP5MC2 ATP5F1C RHOA GUK1 PGK1 TSPO ALDOA PGAM1 ATP5F1B PKM APP ATP5F1D ERH NDUFA11 GAPDH NDUFB9 NAXE DUT PARK7 AK3 ITPA ATP5PO NDUFS7 NDUFS8 TKT ATP5PD AHCY IMPDH2 APRT HSPA8 PGLS NUPR1 ATP5MC3 NDUFAB1 NQO1 SHMT2 ENO1 DNPH1 DCXR NUDT5 NME1 NDUFV1 ADK NT5C HSPA1A FIS1 PANK2 TK1 PFKP STOML2 NDUFA7 EIF6 SLC25A1 NDUFB5 SDHC NDUFV2 GPI PARP9 NDUFB10 NDUFA9 ATP6V0C HPRT1 NDUFB4 NDUFB2
GOBP_ORGANELLE_FISSION				0.0885778		363	ACTB RHOA ANAPC11 CALR FLNA CDC25B SMARCB1 PHB2 PPP2R1A BANF1 AURKAIP1 TESMIN MZT1 DCTN2 HSPA1A FIS1 CAV2 ACTR3 UBE2C REEP4 CDC20 RAD21 BUB3 BCCIP NSFL1C RGCC PSMG2 TPX2 VPS35 SPHK1 CDT1 DUSP1 PLK1 RANBP1 POLDIP2 BNIP3
GOBP_ORGANOPHOSPHATE_BIOSYNTHETIC_PROCESS				0.128179		439	NME2 TPI1 ATP5MC2 ATP5F1C GUK1 ALDOA ATP5F1B ATP5F1D NDUFA11 NDUFB9 DUT VAPA AK3 ATP5PO NDUFS7 NDUFS8 TKT ATP5PD IMPDH2 APRT PYGL ATP5MC3 NDUFAB1 ENO1 FABP5 DCXR NME1 PLSCR1 FDPS NDUFV1 ADK PANK2 TK1 DPM2 STOML2 NDUFA7 SLC25A1 NDUFB5 SDHC NDUFV2 PARP9 NDUFB10 NDUFA9 PIGT ATP6V0C HPRT1 NDUFB4 PLSCR3 NDUFB2 CMPK1
GOBP_POSITIVE_REGULATION_OF_ORGANELLE_ORGANIZATION				0.12222		365	RAC1 PFN1 CHCHD10 RHOA DSTN FSCN1 GRN ANAPC11 SLC25A5 CDC42EP1 BAX MSN BRK1 RHOC PARK7 PPIF ID1 S100A10 CCT3 NABP2 HSPA1A FIS1 ARPC2 SSBP1 HAX1 CCT6A STOML2 RAD21 RGCC VPS35 BIK SPHK1 CDT1 PDCD5 WDR1 CAPG TNFSF10 BNIP3 RUVBL1 RALA PYCARD ACTL6A SDC4 TPM1 PLEK
GOBP_POSITIVE_REGULATION_OF_PROTEOLYSIS				0.128917		265	RHOA GRN CAV1 APP MYH9 BAX GABARAP PERP PSME2 PSME1 PLGRKT ANP32B NUPR1 S100A10 BEX3 ENO1 APH1A BCAP31 MMP14 AURKAIP1 HSPA1A FIS1 ADRM1 PSMC5 CDC20 CTSC HSF1 RAD23A CTSD PRELID1 STUB1 PDCD5 PLK1 TNFSF10 PSME3
GOBP_PURINE_CONTAINING_COMPOUND_BIOSYNTHETIC_PROCESS				0.289589		173	NME2 ATP5MC2 ATP5F1C GUK1 ALDOA ATP5F1B ATP5F1D NDUFA11 NDUFB9 AK3 ATP5PO NDUFS7 NDUFS8 ATP5PD IMPDH2 APRT ATP5MC3 NDUFAB1 SHMT2 ENO1 NME1 NDUFV1 ADK PANK2 STOML2 NDUFA7 SLC25A1 NDUFB5 SDHC NDUFV2 NDUFB10 NDUFA9 ATP6V0C HPRT1 NDUFB4 NDUFB2 NDUFB6 AK2
GOBP_PURINE_CONTAINING_COMPOUND_METABOLIC_PROCESS				0.236002		327	NME2 TPI1 ATP5MC2 ATP5F1C RHOA GUK1 PGK1 TSPO ALDOA PGAM1 ATP5F1B PKM APP ATP5F1D NDUFA11 GAPDH NDUFB9 AK3 ITPA ATP5PO NDUFS7 NDUFS8 ATP5PD AHCY IMPDH2 APRT HSPA8 NUPR1 ATP5MC3 NDUFAB1 SHMT2 ENO1 DNPH1 NUDT5 NME1 NDUFV1 ADK NT5C HSPA1A FIS1 PANK2 PFKP STOML2 NDUFA7 EIF6 SLC25A1 NDUFB5 SDHC NDUFV2 GPI NDUFB10 NDUFA9 ATP6V0C HPRT1 NDUFB4 NDUFB2
GOBP_REGULATION_OF_ACTIN_FILAMENT_BASED_PROCESS				0.213962		241	RAC1 PFN1 BST2 RHOA DSTN FSCN1 CNN2 CAV1 ARPC3 ARF1 ACTG1 CDC42EP1 MYH9 FLNA BRK1 JUP ARPC1B CAPZB RHOC COTL1 ID1 S100A10 TMSB10 STMN1 ARPC2 HAX1 RGCC ARPC4 MTPN RAC3 ARPC5 RHOD TWF1 CORO1B WDR1 CAPG ARPC1A PHPT1 PYCARD ARHGDIA SDC4 TPM1 PLEK
GOBP_REGULATION_OF_ION_TRANSPORT				0.141781		257	ACTB GNB2 RHOA YWHAH TSPO CAV1 APP BAX SNX6 FLNA CALM1 PARK7 MIF CLIC1 RAB11B PHB2 PPIF ITGB1 SLC9A3R1 KIF5B FKBP1A NDUFA4 STOM VAMP8
GOBP_REGULATION_OF_PEPTIDASE_ACTIVITY				0.183984		239	BST2 RHOA PSMB9 GRN CAV1 SERPINH1 APP CTSB BAX PERP GAPDH PRDX3 PSME2 PSMF1 PARK7 PSME1 PSMB8 ANP32B BEX3 MGMT TMED10 APH1A BCAP31 PSMA3 FIS1 PRDX5 ADRM1 PRNP HSF1 GPI DHCR24 CTSD UBXN1 PRELID1 PDCD5 TNFSF10 SPINT2 PSME3 PYCARD EFNA1 CSTB
GOBP_REGULATION_OF_PROTEIN_CONTAINING_COMPLEX_ASSEMBLY				0.158549		277	RAC1 PFN1 ISG15 RHOA FSCN1 ARPC3 CDC42EP1 BAX MSN BRK1 ARPC1B CAPZB VDAC2 STMP1 RHOC PARK7 COTL1 HSPA8 TMSB10 STMN1 CLDN7 HSPA1A ARPC2 HAX1 LGALS3 EIF2AK2 HSF1 ARPC4 MTPN VPS35 ARPC5 TWF1 BIK CDT1 STUB1 CAPG ARPC1A GBP5 PYCARD CTNNBIP1
GOBP_REGULATION_OF_SUPRAMOLECULAR_FIBER_ORGANIZATION				0.182064		240	RAC1 PFN1 RHOA DSTN ARPC3 ARF1 ACTG1 APP CDC42EP1 FLNA BRK1 ARPC1B CAPZB RHOC PARK7 COTL1 HSPA8 ID1 S100A10 TMSB10 STMN1 HSPA1A PFDN5 ARPC2 HAX1 RGCC ARPC4 MTPN TPX2 ARPC5 TWF1 CORO1B WDR1 CAPG ARPC1A
GOBP_RESPONSE_TO_VIRUS				0.151393		259	IFITM1 PCBP2 ISG15 BST2 CFL1 CALR ARF1 BAX STAT1 PHB2 ENO1 PSMA2 IFIT3 PLSCR1 STMN1 BANF1 IFI44L HSPB1 CNOT7 VAMP8 OAS2 C1QBP OASL EIF2AK2 PARP9 OAS1 AUP1 UFD1 ADAR IFI44 DDX60 CGAS NMI BNIP3 NPC2 PYCARD OAS3 AP1S1 IRF9 IFIH1 LSM14A
GOBP_SUPRAMOLECULAR_FIBER_ORGANIZATION				0.183808		454	RAC1 PFN1 CFL1 TPM4 ACTN1 RHOA DSTN ALDOA FSCN1 ZYX MARCKSL1 ARPC3 PDLIM1 CALD1 SERPINH1 ARF1 ACTG1 APP CDC42EP1 TPM3 BAX FLNA BRK1 CRTAP MYL9 ARPC1B CAPZB RHOC PARK7 COTL1 HSPA8 ID1 S100A10 PLS3 ITGB1 TMSB10 STMN1 MZT1 HSP90AB1 SSNA1 HSPA1A PFDN5 ARPC2 TPM2 FKBP1A DST ACTR3 HAX1
GOBP_VIRAL_PROCESS				0.211106		302	PCBP1 IFITM1 PCBP2 ISG15 BST2 CFL1 LY6E P4HB CAV1 CTSB PPIB STAT1 LGALS1 SMARCB1 VAPA SNX3 BSG HSPA8 DYNLT1 SPCS1 RNASEK ITGB1 VPS28 PLSCR1 BANF1 HSP90AB1 HSPA1A CAV2 CNOT7 MCTS1 RAB1B JUN STOM VAMP8 OAS2 OASL EIF2AK2 PARP9 OAS1 LAMP1 RAD23A MVB12A NUCKS1 EIF3G ADAR EIF3F

### Sheet: epi_Ma-T4_reactome
pathway	pval	padj	log2err	ES	NES	size	leadingEdge
REACTOME_COLLAGEN_BIOSYNTHESIS_AND_MODIFYING_ENZYMES	1.38e-13	8.99e-11	0.943632	0.804277	4.25075	20	PPIB SERPINH1 COL1A1 COL6A2 COL6A3 CRTAP PCOLCE COL5A1 P4HB BMP1 COL18A1 PLOD1 P3H1 P4HA2
REACTOME_COLLAGEN_FORMATION	6.04e-12	1.97e-09	0.887075	0.622971	4.1245	31	PPIB SERPINH1 COL1A1 COL6A2 COL6A3 CRTAP PCOLCE COL5A1 CD151 CTSB P4HB BMP1 COL18A1 PLOD1 LOXL2 P3H1 P4HA2
REACTOME_REGULATION_OF_INSULIN_LIKE_GROWTH_FACTOR_IGF_TRANSPORT_AND_UPTAKE_BY_INSULIN_LIKE_GROWTH_FACTOR_BINDING_PROTEINS_IGFBPS	9.42e-15	1.23e-11	0.986546	0.545917	4.01896	48	LGALS1 FN1 CST3 VCAN IGFBP4 GOLM1 IGFBP6 SHISA5 CALU IGFBP7 P4HB MFGE8 PRSS23 RCN1 NUCB1 APP SDC2 FUCA2 HSP90B1
REACTOME_COMPLEX_I_BIOGENESIS	2.6e-13	1.13e-10	0.932595	0.514955	3.79102	48	NDUFA11 NDUFA13 NDUFS5 NDUFB11 NDUFB2 NDUFA1 NDUFB6 NDUFB4 NDUFAF3 NDUFS8 NDUFA12 NDUFB7 NDUFB10 NDUFC1 NDUFA6 NDUFS7 NDUFV2 NDUFS6 NDUFA2 NDUFB8 NDUFB3 NDUFAB1 NDUFA3 NDUFA8
REACTOME_SMOOTH_MUSCLE_CONTRACTION	2e-09	3.73e-07	0.774939	0.603317	3.47899	24	TPM2 CALD1 MYL9 TPM1 MYL6 TPM4 CALM1 ACTA2 SORBS3 ANXA6 ITGB5
REACTOME_ECM_PROTEOGLYCANS	9.39e-09	1.36e-06	0.74774	0.576364	3.32357	24	COL1A1 FN1 SPARC COL6A2 COL6A3 VCAN COL5A1 ITGB1 APP HSPG2 ITGB5
REACTOME_AUF1_HNRNP_D0_BINDS_AND_DESTABILIZES_MRNA	2.79e-11	7.29e-09	0.863415	0.441769	3.18101	51	HSPA1A HSPB1 PSMB9 HSPA8 PSME1 PSMB8 PSME2 PSMB3 PSMB10 UBB UBC SEM1 PSMA1 PSMD8 PSMB5 PSMB6 PSMC3 PSMB1 PSMA2 PSMB2 PSMF1 PSMA7 PSMA4
REACTOME_FORMATION_OF_ATP_BY_CHEMIOSMOTIC_COUPLING	3.44e-07	3.21e-05	0.674963	0.733446	3.10166	13	ATP5F1E ATP5PF ATP5PD ATP5MC3 ATP5PO ATP5F1D ATP5MC2 ATP5MF ATP5F1C ATP5ME
REACTOME_COLLAGEN_DEGRADATION	1.51e-06	0.000123201	0.643552	0.578142	2.93488	19	COL1A1 CTSK COL6A2 COL6A3 COL5A1 MMP14 CTSB CTSD COL18A1
REACTOME_ASSEMBLY_OF_COLLAGEN_FIBRILS_AND_OTHER_MULTIMERIC_STRUCTURES	1.64e-06	0.000125562	0.643552	0.546269	2.92733	21	COL1A1 COL6A2 COL6A3 PCOLCE COL5A1 CD151 CTSB BMP1 COL18A1 LOXL2
REACTOME_CROSS_PRESENTATION_OF_SOLUBLE_EXOGENOUS_ANTIGENS_ENDOSOMES	6.52e-09	1.06e-06	0.761461	0.41918	2.90824	44	PSMB9 PSME1 PSMB8 PSME2 PSMB3 PSMB10 MRC2 SEM1 PSMA1 PSMD8 PSMB5 PSMB6 PSMC3 PSMB1 PSMA2 PSMB2 PSMF1 PSMA7 PSMA4 PSMA3 PSMC5 PSMA5 PSMB7 PSMD13 PSMD4 PSMD9 PSMD6 PSMD10 PSMD7 PSMA6 PSMC4 PSMD1 PSMC6 PSMC2 PSMC1 PSMD11 PSMB4 PSMD5 PSMD14 PSME3 PSMD3
REACTOME_ATTENUATION_PHASE	3.89e-06	0.000267304	0.610527	0.535114	2.82817	20	SERPINH1 HSPA1A HSPB1 DNAJB1 HSPA8 HSPH1 UBB HSP90AA1 HSBP1
REACTOME_HSP90_CHAPERONE_CYCLE_FOR_STEROID_HORMONE_RECEPTORS_SHR_IN_THE_PRESENCE_OF_LIGAND	9.03e-07	7.85e-05	0.659444	0.39049	2.77308	38	HSPA1A CAPZB DNAJB1 DYNLL1 HSPA8 TUBA1A TUBB6 TUBB3 DCTN3 HSP90AA1
REACTOME_DEGRADATION_OF_THE_EXTRACELLULAR_MATRIX	2.4e-07	2.69e-05	0.674963	0.379268	2.76855	45	COL1A1 FN1 CTSK COL6A2 COL6A3 TIMP2 COL5A1 MMP14 CTSB BSG CTSD BMP1 COL18A1 HSPG2
REACTOME_NEGATIVE_REGULATION_OF_NOTCH4_SIGNALING	4.36e-08	5.68e-06	0.719513	0.367613	2.64705	51	PSMB9 PSME1 PSMB8 PSME2 RBX1 PSMB3 PSMB10 UBB UBC SEM1 PSMA1 PSMD8 PSMB5 PSMB6 PSMC3 PSMB1 PSMA2 PSMB2 PSMF1 PSMA7 PSMA4 PSMA3 PSMC5 PSMA5 PSMB7 PSMD13 PSMD4 YWHAZ PSMD9 PSMD6 PSMD10 PSMD7 PSMA6 UBA52 PSMC4 PSMD1 PSMC6 PSMC2 PSMC1 PSMD11 PSMB4 TACC3 PSMD5 PSMD14 PSME3 PSMD3
REACTOME_THE_ROLE_OF_GTSE1_IN_G2_M_PROGRESSION_AFTER_G2_CHECKPOINT	1.4e-09	3.05e-07	0.788187	0.351707	2.61609	64	PSMB9 PSME1 TUBA1A PSMB8 PSME2 TUBB6 PSMB3 PSMB10 TUBB3 UBB UBC HSP90AA1 SEM1 PSMA1 PSMD8 PSMB5 PSMB6 PSMC3 PSMB1 PSMA2 PSMB2 PSMF1 PSMA7 PSMA4 PSMA3 PSMC5 PSMA5 PSMB7 PSMD13 TUBA1B TUBB2A PSMD4 PSMD9 PSMD6 PSMD10 PSMD7 PSMA6 CDKN1A UBA52 PSMC4 HSP90AB1 TUBB4B TUBA1C PSMD1 CCNB1 PLK1 PSMC6 PSMC2 PSMC1 CDK1 PSMD11 PSMB4 CCNB2 PSMD5 PSMD14 PSME3 PSMD3
REACTOME_HSF1_DEPENDENT_TRANSACTIVATION	1.6e-05	0.00078908	0.57561	0.433582	2.5679	25	SERPINH1 HSPA1A HSPB1 DNAJB1 HSPA8 HSPH1 UBB HSP90AA1 HSBP1
REACTOME_RHO_GTPASES_ACTIVATE_ROCKS	3.24e-05	0.00132178	0.557332	0.560805	2.53811	15	MYL9 MYL6 RHOA RHOB CFL1 RHOC MYH9
REACTOME_CROSSLINKING_OF_COLLAGEN_FIBRILS	8e-06	0.000521275	0.593325	0.905523	2.53241	6	COL1A1 PCOLCE BMP1 LOXL2 LOXL1
REACTOME_DEFECTIVE_CFTR_CAUSES_CYSTIC_FIBROSIS	2.48e-07	2.69e-05	0.674963	0.319909	2.51946	57	PSMB9 PSME1 PSMB8 PSME2 PSMB3 PSMB10 UBB UBC SEM1 PSMA1 PSMD8 PSMB5 PSMB6 PSMC3 PSMB1 PSMA2 PSMB2 PSMF1 PSMA7 ERLEC1 PSMA4 PSMA3 OS9 PSMC5 PSMA5 VCP PSMB7 PSMD13 PSMD4 PSMD9 DERL1 PSMD6 PSMD10 PSMD7 DERL2 PSMA6 UBA52 RNF5 PSMC4 PSMD1 PSMC6 PSMC2 PSMC1 PSMD11 PSMB4 RNF185 PSMD5 PSMD14 PSME3 PSMD3
REACTOME_HEDGEHOG_LIGAND_BIOGENESIS	3.13e-07	3.14e-05	0.674963	0.337021	2.4977	54	PSMB9 PSME1 PSMB8 PSME2 P4HB PSMB3 PSMB10 UBB UBC SEM1 PSMA1 PSMD8 PSMB5 PSMB6 PSMC3 PSMB1 PSMA2 PSMB2 PSMF1 PSMA7 ERLEC1 PSMA4
REACTOME_HSF1_ACTIVATION	9.68e-05	0.00332149	0.538434	0.436899	2.47565	23	SERPINH1 HSPA1A HSPB1 DNAJB1 HSPH1 UBB HSP90AA1 HSBP1
REACTOME_COMPLEMENT_CASCADE	8.31e-05	0.00300946	0.538434	0.600322	2.44567	12	SERPING1 C1S C1R C2 CD81 CD55 C5AR1
REACTOME_COLLAGEN_CHAIN_TRIMERIZATION	6.06e-05	0.00232544	0.557332	0.770533	2.44268	8	COL1A1 COL6A2 COL6A3 COL5A1 COL18A1
REACTOME_INTERFERON_ALPHA_BETA_SIGNALING	2.75e-05	0.00119627	0.57561	0.344121	2.44104	42	IFITM1 BST2 ISG15 EGR1 PSMB8 STAT1 IFI35 IRF9 IFIT3 HLA-E IRF1 GBP2
REACTOME_RHO_GTPASES_ACTIVATE_CIT	0.000132971	0.0041961	0.518848	0.513306	2.32313	15	MYL9 MYL6 RHOA RHOB RHOC MYH9 RAC1
REACTOME_BINDING_AND_UPTAKE_OF_LIGANDS_BY_SCAVENGER_RECEPTORS	0.000335602	0.00781474	0.498493	0.459729	2.29244	18	COL1A1 SPARC CALR LRP1 HSPH1 HSP90AA1 HSP90B1
REACTOME_GAP_JUNCTION_TRAFFICKING_AND_REGULATION	0.000326714	0.0077461	0.498493	0.433297	2.29005	20	TUBA1A ACTB TUBB6 GJB2 AP2M1 CLTA TUBB3 DAB2 CLTB
REACTOME_DEGRADATION_OF_DVL	1.05e-05	0.000621364	0.593325	0.307858	2.25976	52	PSMB9 PSME1 PSMB8 PSME2 RBX1 PSMB3 PSMB10 UBB UBC SEM1 PSMA1 PSMD8 PSMB5 PSMB6 PSMC3 PSMB1 PSMA2 PSMB2 PSMF1 PSMA7 PSMA4
REACTOME_RHO_GTPASES_ACTIVATE_PKNS	0.000205656	0.00595947	0.518848	0.380838	2.25552	25	MYL9 MYL6 RHOA RHOB RHOC MYH9 YWHAH YWHAB
REACTOME_CRISTAE_FORMATION	0.000213643	0.00604197	0.518848	0.379558	2.24794	25	ATP5F1E ATP5PF ATP5PD ATP5MC3 ATP5PO ATP5F1D ATP5MC2 MICOS13 ATP5MF ATP5F1C
REACTOME_STRIATED_MUSCLE_CONTRACTION	0.000541432	0.0113875	0.477271	0.636822	2.22179	9	TPM2 TPM1 TPM4 VIM
REACTOME_AGGREPHAGY	0.000386538	0.00869044	0.498493	0.344583	2.21798	28	DYNLL1 TUBA1A VIM TUBB6 PARK7 TUBB3 UBB UBC HSP90AA1
REACTOME_INTEGRIN_CELL_SURFACE_INTERACTIONS	0.00016853	0.0049946	0.518848	0.30366	2.20484	39	COL1A1 FN1 COL6A2 COL6A3 COL5A1 BSG ITGB1 THBS1 COL18A1 HSPG2 VCAM1 ITGB5 CD47
REACTOME_RUNX1_REGULATES_TRANSCRIPTION_OF_GENES_INVOLVED_IN_DIFFERENTIATION_OF_HSCS	1.92e-06	0.000139105	0.627257	0.287911	2.19048	61	PSMB9 PSME1 PSMB8 PSME2 PSMB3 PSMB10 UBB UBC SPI1 SEM1 PSMA1 PSMD8 PSMB5 PSMB6 RUNX1 PSMC3 PSMB1 PSMA2 PSMB2 PSMF1 PSMA7 PSMA4 PSMA3 PSMC5 PSMA5 PSMB7 PSMD13 TCF12 PSMD4 PSMD9 PSMD6 PSMD10 PSMD7 PSMA6 GATA2 UBA52 PSMC4 CCNH PSMD1 GATA3 PSMC6 MNAT1 PSMC2 PSMC1 ABL1 PSMD11 PSMB4 CDK7 PSMD5 PSMD14 PSME3 PSMD3
REACTOME_DEGRADATION_OF_GLI1_BY_THE_PROTEASOME	9.16e-06	0.000568856	0.593325	0.294221	2.1805	54	PSMB9 PSME1 PSMB8 PSME2 RBX1 PSMB3 PSMB10 UBB UBC SEM1 PSMA1 PSMD8 PSMB5 PSMB6 PSMC3 PSMB1 PSMA2 PSMB2 PSMF1 PSMA7 PSMA4
REACTOME_SYNDECAN_INTERACTIONS	0.000791665	0.0158427	0.477271	0.410828	2.1713	20	COL1A1 FN1 COL5A1 ACTN1 ITGB1 THBS1 SDC2 ITGB5
REACTOME_SCF_BETA_TRCP_MEDIATED_DEGRADATION_OF_EMI1	1.56e-05	0.00078908	0.57561	0.298752	2.1512	51	PSMB9 PSME1 PSMB8 PSME2 PSMB3 PSMB10 UBB UBC SEM1 PSMA1 PSMD8 PSMB5 PSMB6 PSMC3 PSMB1 PSMA2 PSMB2 PSMF1 PSMA7 PSMA4
REACTOME_SEMA4D_INDUCED_CELL_MIGRATION_AND_GROWTH_CONE_COLLAPSE	0.000466578	0.0101403	0.498493	0.473884	2.14472	15	MYL9 MYL6 RHOA RHOB RHOC MYH9
REACTOME_DEGRADATION_OF_AXIN	1.63e-05	0.00078908	0.57561	0.297752	2.144	51	PSMB9 PSME1 PSMB8 PSME2 PSMB3 PSMB10 UBB UBC SEM1 PSMA1 PSMD8 PSMB5 PSMB6 PSMC3 PSMB1 PSMA2 PSMB2 PSMF1 PSMA7 PSMA4
REACTOME_STABILIZATION_OF_P53	6.71e-05	0.00249965	0.538434	0.275379	2.04869	53	PSMB9 PSME1 PSMB8 PSME2 PSMB3 PSMB10 UBB UBC SEM1 PSMA1 PSMD8 PSMB5 PSMB6 PSMC3 PSMB1 PSMA2 PSMB2 PSMF1 PSMA7 PSMA4
REACTOME_ELASTIC_FIBRE_FORMATION	0.00169713	0.0299062	0.45506	0.407649	2.03274	18	FN1 EFEMP2 ITGB1 FBLN5 LOXL2 ITGB5 LTBP1 ITGAV LOXL1
REACTOME_REGULATION_OF_RUNX2_EXPRESSION_AND_ACTIVITY	2.06e-05	0.000925332	0.57561	0.264848	2.01502	61	PSMB9 PSME1 PSMB8 STAT1 PSME2 RBX1 PSMB3 PSMB10 UBB UBC SEM1 RUNX2 PSMA1 PSMD8 PSMB5 PSMB6 PSMC3 PSMB1 PSMA2 PSMB2 PSMF1 PSMA7
REACTOME_APC_C_CDH1_MEDIATED_DEGRADATION_OF_CDC20_AND_OTHER_APC_C_CDH1_TARGETED_PROTEINS_IN_LATE_MITOSIS_EARLY_G1	1.28e-05	0.000693012	0.593325	0.260182	2.00792	70	PSMB9 PSME1 PSMB8 ANAPC11 PSME2 PSMB3 PSMB10 UBB UBC SEM1 PSMA1 PSMD8 PSMB5 PSMB6 PSMC3 PSMB1 PSMA2 PSMB2 PSMF1 PSMA7 PSMA4 PSMA3 CDC26 UBE2E1 PSMC5 PSMA5 PSMB7 PSMD13 PSMD4 PSMD9 ANAPC16 PSMD6 PSMD10 PSMD7 ANAPC5 PSMA6 UBE2D1 UBA52 PSMC4 PSMD1 AURKA PLK1 PSMC6 UBE2C PSMC2 PSMC1 CDC20 ANAPC15 PSMD11 SKP2 PSMB4 PSMD5 PSMD14 PSME3 CDC16 PSMD3 ANAPC2 CDC27 UBE2S AURKB ANAPC10
REACTOME_RHO_GTPASES_ACTIVATE_RHOTEKIN_AND_RHOPHILINS	0.00301126	0.0467462	0.431708	0.717069	2.00537	6	RHOA RHOB RHOC TAX1BP3
REACTOME_ORC1_REMOVAL_FROM_CHROMATIN	1.23e-05	0.000693012	0.593325	0.258495	1.99127	65	PSMB9 PSME1 PSMB8 PSME2 RBX1 PSMB3 PSMB10 UBB UBC SEM1 PSMA1 PSMD8 PSMB5 PSMB6 PSMC3 PSMB1 PSMA2 PSMB2 PSMF1 PSMA7 PSMA4 PSMA3 PSMC5 PSMA5 PSMB7 PSMD13 PSMD4 PSMD9 PSMD6 PSMD10 PSMD7 PSMA6 UBA52 PSMC4 PSMD1 CCNA2 PSMC6 MCM6 PSMC2 PSMC1 CDC6 PSMD11 ORC3 SKP2 PSMB4 ORC5 MCM2 ORC4 CDT1 PSMD5 PSMD14 PSME3 PSMD3
REACTOME_ACTIVATION_OF_MATRIX_METALLOPROTEINASES	0.00256953	0.0425129	0.431708	0.660793	1.98743	7	CTSK TIMP2 MMP14 COL18A1 TIMP1
REACTOME_SCF_SKP2_MEDIATED_DEGRADATION_OF_P27_P21	5.54e-05	0.00218907	0.557332	0.269123	1.98442	56	PSMB9 PSME1 PSMB8 PSME2 PSMB3 PSMB10 UBB UBC SEM1 PSMA1 PSMD8 PSMB5 PSMB6 CDK4 PSMC3 PSMB1 PSMA2 PSMB2 PSMF1 PSMA7 PSMA4
REACTOME_SEMA4D_IN_SEMAPHORIN_SIGNALING	0.00364449	0.0546254	0.431708	0.390297	1.9813	19	MYL9 MYL6 RHOA RHOB RHOC MYH9
REACTOME_CELLULAR_RESPONSE_TO_HYPOXIA	1.8e-05	0.000836021	0.57561	0.254355	1.95937	65	PSMB9 PSME1 PSMB8 ELOB PSME2 RBX1 PSMB3 PSMB10 UBB UBC SEM1 PSMA1 PSMD8 PSMB5 PSMB6 PSMC3 PSMB1 PSMA2 PSMB2 PSMF1 PSMA7
REACTOME_INITIAL_TRIGGERING_OF_COMPLEMENT	0.00362083	0.0546254	0.431708	0.742923	1.95662	5	C1S C1R C2 C3
REACTOME_AMYLOID_FIBER_FORMATION	0.00485293	0.0680454	0.407018	0.293953	1.94617	31	UBE2L6 CST3 ITM2B MFGE8 APP UBB UBC TGFBI HSPG2
REACTOME_ABC_TRANSPORTER_DISORDERS	2.96e-05	0.00124358	0.57561	0.25765	1.94432	62	PSMB9 PSME1 PSMB8 PSME2 PSMB3 PSMB10 UBB UBC SEM1 PSMA1 PSMD8 PSMB5 PSMB6 PSMC3 PSMB1 PSMA2 PSMB2 PSMF1 PSMA7 ERLEC1 PSMA4
REACTOME_REGULATION_OF_RUNX3_EXPRESSION_AND_ACTIVITY	0.000259491	0.00670729	0.498493	0.259824	1.93297	53	PSMB9 PSME1 PSMB8 PSME2 PSMB3 PSMB10 UBB UBC SEM1 PSMA1 PSMD8 PSMB5 PSMB6 PSMC3 PSMB1 PSMA2 PSMB2 PSMF1 PSMA7 PSMA4
REACTOME_RHO_GTPASES_ACTIVATE_PAKS	0.00261335	0.0425854	0.431708	0.424593	1.92163	15	MYL9 MYL6 CALM1 MYH9 FLNA RAC1
REACTOME_NCAM1_INTERACTIONS	0.00292869	0.0465052	0.431708	0.470912	1.91846	12	COL6A2 COL6A3 COL5A1 CACNA1C
REACTOME_KERATAN_SULFATE_DEGRADATION	0.00535837	0.0735507	0.407018	0.681579	1.90612	6	HEXB HEXA GLB1 GALNS GNS GLB1L
REACTOME_MOLECULES_ASSOCIATED_WITH_ELASTIC_FIBRES	0.00593409	0.0789597	0.407018	0.442862	1.90489	14	FN1 EFEMP2 ITGB1 FBLN5 ITGB5 LTBP1 ITGAV
REACTOME_COOPERATION_OF_PREFOLDIN_AND_TRIC_CCT_IN_ACTIN_AND_TUBULIN_FOLDING	0.00724774	0.0908755	0.407018	0.334565	1.89579	23	TUBA1A ACTB TUBB6 PFDN5 TUBB3 PFDN4 TUBA1B TUBB2A PFDN1 PFDN2 PFDN6 CCT4 CCT7 TUBB4B TUBA1C TCP1 CCT2 CCT8 VBP1 CCT3
REACTOME_ASYMMETRIC_LOCALIZATION_OF_PCP_PROTEINS	0.000262544	0.00670729	0.498493	0.253704	1.86448	55	PSMB9 PSME1 PSMB8 PSME2 PSMB3 PSMB10 UBB UBC SEM1 PSMA1 PSMD8 PSMB5 PSMB6 PSMC3 PSMB1 PSMA2 PSMB2 PSMF1 PSMA7 PSMA4 FZD1
REACTOME_MUSCLE_CONTRACTION	9.03e-05	0.00318109	0.538434	0.253583	1.84836	63	TPM2 CALD1 MYL9 TPM1 MYL6 TPM4 VIM CALM1 ACTA2 SORBS3 SRI ANXA6
REACTOME_GAP_JUNCTION_ASSEMBLY	0.00581149	0.0781256	0.407018	0.524864	1.83118	9	TUBA1A TUBB6 GJB2 TUBB3 TUBA1B TUBB2A
REACTOME_TRANSPORT_OF_CONNEXONS_TO_THE_PLASMA_MEMBRANE	0.00581149	0.0781256	0.407018	0.524864	1.83118	9	TUBA1A TUBB6 GJB2 TUBB3 TUBA1B TUBB2A
REACTOME_PROTEIN_REPAIR	0.0104477	0.113053	0.38073	0.688533	1.81337	5	MSRB2 MSRB1 PCMT1 TXN MSRA
REACTOME_APC_CDC20_MEDIATED_DEGRADATION_OF_NEK2A	0.012824	0.131674	0.38073	0.319189	1.80866	23	ANAPC11 UBB UBC CDC26 UBE2E1 ANAPC16 ANAPC5 UBE2D1 UBA52 UBE2C CDC20 ANAPC15 MAD2L1 CDC16 BUB3 ANAPC2 CDC27 UBE2S ANAPC10 CDC23 ANAPC4 ANAPC7 ANAPC1
REACTOME_APC_C_CDC20_MEDIATED_DEGRADATION_OF_CYCLIN_B	0.012824	0.131674	0.38073	0.319189	1.80866	23	ANAPC11 UBB UBC CDC26 UBE2E1 ANAPC16 ANAPC5 UBE2D1 UBA52 CCNB1 UBE2C CDK1 CDC20 ANAPC15 CDC16 ANAPC2 CDC27 UBE2S ANAPC10 CDC23 ANAPC4 ANAPC7 ANAPC1
REACTOME_REGULATION_OF_RAS_BY_GAPS	0.00021777	0.00604197	0.518848	0.236032	1.79578	61	PSMB9 PSME1 PSMB8 PSME2 RBX1 PSMB3 PSMB10 UBB UBC SEM1 PSMA1 PSMD8 PSMB5 PSMB6 PSMC3 PSMB1 PSMA2 PSMB2 PSMF1 PSMA7
REACTOME_ADVANCED_GLYCOSYLATION_ENDPRODUCT_RECEPTOR_SIGNALING	0.00751238	0.0925292	0.407018	0.510128	1.77977	9	LGALS3 APP AGER DDOST CAPZA2 PRKCSH CAPZA1 MAPK3 MAPK1
REACTOME_CELL_EXTRACELLULAR_MATRIX_INTERACTIONS	0.0110433	0.117077	0.38073	0.413635	1.77917	14	ACTB ILK ACTN1 ITGB1 FLNA RSU1 FERMT2
REACTOME_POST_CHAPERONIN_TUBULIN_FOLDING_PATHWAY	0.00651391	0.0847306	0.407018	0.418266	1.7688	13	TUBA1A TBCA TBCB TUBB6 TUBB3
REACTOME_TRAFFICKING_AND_PROCESSING_OF_ENDOSOMAL_TLR	0.0127049	0.131674	0.38073	0.587951	1.76835	7	CTSK CTSB HSP90B1 LGMN CNPY3
REACTOME_CHAPERONE_MEDIATED_AUTOPHAGY	0.00385825	0.0565298	0.431708	0.367737	1.7649	17	HSPA8 VIM PARK7 UBB UBC PLIN3 HSP90AA1
REACTOME_MITOCHONDRIAL_FATTY_ACID_BETA_OXIDATION_OF_SATURATED_FATTY_ACIDS	0.0104903	0.113053	0.38073	0.551411	1.74804	8	ECHS1 HADHB HADHA HADH ACADM ACADS MECR ACADVL
REACTOME_METABOLISM_OF_ANGIOTENSINOGEN_TO_ANGIOTENSINS	0.0157283	0.149706	0.352488	0.622998	1.74229	6	CTSD AOPEP ATP6AP2 CTSZ ACE
REACTOME_SEMAPHORIN_INTERACTIONS	0.00318916	0.0489254	0.431708	0.250479	1.7378	44	MYL9 MYL6 RHOA RHOB CFL1 RHOC MYH9 ITGB1
REACTOME_G1_S_DNA_DAMAGE_CHECKPOINTS	0.00025733	0.00670729	0.498493	0.229933	1.73516	62	PSMB9 PSME1 PSMB8 PSME2 PSMB3 PSMB10 UBB UBC SEM1 PSMA1 PSMD8 PSMB5 PSMB6 PSMC3 PSMB1 PSMA2 PSMB2 PSMF1 PSMA7
REACTOME_DECTIN_1_MEDIATED_NONCANONICAL_NF_KB_SIGNALING	0.000797027	0.0158427	0.477271	0.235143	1.73386	56	PSMB9 PSME1 PSMB8 PSME2 PSMB3 PSMB10 UBB UBC SEM1 PSMA1 PSMD8 PSMB5 PSMB6 PSMC3 PSMB1 PSMA2 PSMB2 PSMF1 PSMA7 PSMA4
REACTOME_METABOLISM_OF_POLYAMINES	0.000818424	0.0159287	0.477271	0.234295	1.72761	56	PSMB9 PSME1 PSMB8 PSME2 PSMB3 PSMB10 SEM1 PSMA1 PSMD8 PSMB5 PSMB6 PSMC3 PSMB1 PSMA2 PSMB2 PSMF1 PSMA7 PSMA4 PSMA3 PSMC5 PSMA5 PSMB7 PSMD13 PSMD4 PSMD9 PSMD6 PSMD10 OAZ1 PSMD7 PSMA6 SRM PSMC4 PSMD1 AZIN2 PSMC6 PSMC2 PSMC1 PSMD11 PSMB4 PSMD5 PSMD14 AZIN1 PSME3 OAZ3 SAT1 PSMD3 OAZ2
REACTOME_VLDLR_INTERNALISATION_AND_DEGRADATION	0.0102696	0.113053	0.38073	0.402605	1.70258	13	AP2S1 AP2M1 CLTA UBB UBC CLTC NR1H3 UBA52 AP2A1 MYLIP
REACTOME_SYNTHESIS_OF_GDP_MANNOSE	0.01984	0.172476	0.352488	0.645764	1.70073	5	PMM1 GMPPA PMM2 MPI GMPPB
REACTOME_INHIBITION_OF_THE_PROTEOLYTIC_ACTIVITY_OF_APC_C_REQUIRED_FOR_THE_ONSET_OF_ANAPHASE_BY_MITOTIC_SPINDLE_CHECKPOINT_COMPONENTS	0.0149216	0.147407	0.38073	0.319089	1.68645	20	ANAPC11 CDC26 UBE2E1 ANAPC16 ANAPC5 UBE2D1 UBE2C CDC20 ANAPC15 MAD2L1 CDC16 BUB3 ANAPC2 CDC27 UBE2S ANAPC10 CDC23 ANAPC4 ANAPC7 ANAPC1
REACTOME_PHOSPHORYLATION_OF_THE_APC_C	0.0149216	0.147407	0.38073	0.319089	1.68645	20	ANAPC11 CDC26 UBE2E1 ANAPC16 ANAPC5 UBE2D1 CCNB1 PLK1 UBE2C CDK1 ANAPC15 CDC16 ANAPC2 CDC27 UBE2S ANAPC10 CDC23 ANAPC4 ANAPC7 ANAPC1
REACTOME_GAP_JUNCTION_DEGRADATION	0.027228	0.207634	0.352488	0.456862	1.66541	10	ACTB AP2M1 CLTA DAB2 CLTB
REACTOME_CS_DS_DEGRADATION	0.0262029	0.203384	0.352488	0.546497	1.64367	7	VCAN HEXB HEXA
REACTOME_MET_ACTIVATES_PTK2_SIGNALING	0.0163946	0.153802	0.352488	0.387896	1.64037	13	COL1A1 FN1 COL5A1 ITGB1
REACTOME_ARYL_HYDROCARBON_RECEPTOR_SIGNALLING	0.0293979	0.215551	0.352488	0.622314	1.63897	5	PTGES3 AIP HSP90AB1 ARNT AHR
REACTOME_SCAVENGING_BY_CLASS_A_RECEPTORS	0.0265367	0.204756	0.352488	0.544716	1.63831	7	COL1A1 CALR HSP90B1
REACTOME_BETA_OXIDATION_OF_OCTANOYL_COA_TO_HEXANOYL_COA	0.0293979	0.215551	0.352488	0.619835	1.63244	5	ECHS1 HADHB HADHA HADH ACADM
REACTOME_DUAL_INCISION_IN_GG_NER	0.0352802	0.244709	0.321776	0.226507	1.62452	37	RBX1 POLD4 UBB UBC GTF2H5 ERCC1 POLE4 RPA3 UBA52 XPA RPA2 POLE3 PCNA RFC2 RFC5 GTF2H4 CHD1L RFC1 PARP2 ERCC3 GTF2H3 ERCC2 ERCC4 CUL4B POLD1 CUL4A RFC3 POLD2 POLK DDB2 RPA1 DDB1 GTF2H1 RFC4
REACTOME_LATE_ENDOSOMAL_MICROAUTOPHAGY	0.0188454	0.167807	0.352488	0.252029	1.59173	27	HSPA8 VIM PARK7 VPS28 UBB UBC PLIN3 CHMP2A
REACTOME_GOLGI_CISTERNAE_PERICENTRIOLAR_STACK_REORGANIZATION	0.0211124	0.17663	0.352488	0.376276	1.59123	13	RAB2A RAB1B GORASP2 RAB1A USO1 CCNB1 PLK1 CDK1 CCNB2 MAPK3 GORASP1 MAPK1
REACTOME_BETA_OXIDATION_OF_DECANOYL_COA_TO_OCTANOYL_COA_COA	0.0391234	0.260291	0.321776	0.559045	1.56344	6	ECHS1 HADHB HADHA HADH ACADM MECR
REACTOME_REGULATION_OF_PTEN_STABILITY_AND_ACTIVITY	0.00147627	0.0271135	0.45506	0.206591	1.55901	62	PSMB9 PSME1 PSMB8 PSME2 PSMB3 PSMB10 UBB UBC SEM1 PSMA1 PSMD8 PSMB5 PSMB6 PSMC3 PSMB1 PSMA2 PSMB2 PSMF1 PSMA7
REACTOME_DISPLACEMENT_OF_DNA_GLYCOSYLASE_BY_APEX1	0.0230944	0.188219	0.352488	0.446672	1.55838	9	MPG APEX1 SMUG1 NTHL1 OGG1 UNG MBD4 TDG MUTYH
REACTOME_JOSEPHIN_DOMAIN_DUBS	0.0284177	0.211753	0.352488	0.489181	1.55076	8	JOSD2 UBB UBC VCP RAD23A RAD23B UBA52
REACTOME_CYTOSOLIC_TRNA_AMINOACYLATION	0.0403754	0.267256	0.321776	0.553776	1.5487	6	PPA1 AIMP1 AIMP2 EEF1E1 FARSA FARSB
REACTOME_SELECTIVE_AUTOPHAGY	0.00794345	0.0945825	0.38073	0.203874	1.54231	59	DYNLL1 HSPA8 TUBA1A VIM TUBB6 PARK7 TOMM7 SQSTM1 TUBB3 UBB UBC PLIN3 HSP90AA1 MAP1LC3A
REACTOME_DISEASES_ASSOCIATED_WITH_N_GLYCOSYLATION_OF_PROTEINS	0.0387532	0.25915	0.321776	0.302554	1.53589	19	CTSA NEU1 MPDU1 GLB1 ALG3 B4GALT1 DPAGT1 MAN1B1 ALG14 ALG2 ALG9 ALG12 RFT1 ALG11 ALG8 ALG13
REACTOME_BETA_OXIDATION_OF_HEXANOYL_COA_TO_BUTANOYL_COA	0.0532648	0.321562	0.321776	0.582851	1.53504	5	ECHS1 HADHB HADHA HADH ACADS
REACTOME_ANTIGEN_PRESENTATION_FOLDING_ASSEMBLY_AND_PEPTIDE_LOADING_OF_CLASS_I_MHC	0.075945	0.379528	0.287805	0.268998	1.52426	23	CALR SEC13 PDIA3 SEC31A HLA-E TAPBP
REACTOME_INTERLEUKIN_12_FAMILY_SIGNALING	0.0192177	0.169324	0.352488	0.218691	1.52298	40	CFL1 STAT1 PSME2 P4HB CNN2 ARF1 SOD1 MIF
REACTOME_SIGNALING_BY_NOTCH4	0.00264526	0.0425854	0.431708	0.183711	1.52223	74	PSMB9 PSME1 PSMB8 PSME2 RBX1 PSMB3 PSMB10 ACTA2 UBB UBC SEM1 PSMA1 PSMD8 PSMB5 PSMB6 PSENEN PSMC3 PSMB1 PSMA2 PSMB2 PSMF1 PSMA7
REACTOME_GLYOXYLATE_METABOLISM_AND_GLYCINE_DEGRADATION	0.0384441	0.25915	0.321776	0.285877	1.51091	20	NDUFAB1 GRHPR AMT PDHB GCSH PXMP2 DLAT DLST PDHA1 ALDH4A1 BCKDHA BCKDHB LIPT1 PDHX GOT2 DLD LIAS DBT DHTKD1 OGDH
REACTOME_RECOGNITION_OF_DNA_DAMAGE_BY_PCNA_CONTAINING_REPLICATION_COMPLEX	0.0322657	0.229836	0.321776	0.238826	1.50834	27	RBX1 POLD4 UBB UBC UBE2B POLE4 RPA3 UBA52 RPA2 POLE3 PCNA RFC2 RFC5 RFC1 RAD18 CUL4B POLD1 CUL4A RFC3 POLD2 WDR48 RPA1 DDB1 DTL RFC4
REACTOME_SCAVENGING_BY_CLASS_F_RECEPTORS	0.066106	0.362194	0.287805	0.569188	1.49905	5	CALR HSPH1 HSP90AA1
REACTOME_METABOLISM_OF_COFACTORS	0.0411706	0.269781	0.321776	0.300403	1.49796	18	CALM1 HSP90AA1 PTS IDH1 COQ6 DHFR SPR COQ9 COQ2 COQ5 PDSS2 COQ3 NOS3 PDSS1 GCHFR GCH1 COQ7 AKT1
REACTOME_E3_UBIQUITIN_LIGASES_UBIQUITINATE_TARGET_PROTEINS	0.0355371	0.245187	0.321776	0.209288	1.48627	38	UBB UBC SELENOS UBE2L3 RNF144A UBE2B UBE2A UBE2E1 VCP WDR61 UBE2D3 DERL1 UBE2V2 UBE2N UBE2D1 UBA52 PEX2 PCNA RTF1 LEO1 PAF1 RAD18 PEX10 PEX14 RNF40 TMEM129 RNF20 UBE2J2 HLTF PEX13 CTR9 PEX5 PEX12 CDC73 BCL10 SHPRH WAC PRKDC
REACTOME_POLYMERASE_SWITCHING	0.036744	0.25218	0.321776	0.350289	1.48134	13	POLD4 PRIM2 PCNA RFC2 POLA2 RFC5 RFC1 PRIM1 POLD1 RFC3 POLD2 RFC4 POLA1
REACTOME_DETOXIFICATION_OF_REACTIVE_OXYGEN_SPECIES	0.0379033	0.257826	0.321776	0.243637	1.47993	26	PRDX5 ATOX1 P4HB PRDX2 GPX7 SOD1 PRDX6 CYBA
REACTOME_EPH_EPHRIN_SIGNALING	0.00663402	0.0848114	0.407018	0.192003	1.4786	66	MYL9 MYL6 RHOA CFL1 ACTB AP2S1 MYH9 AP2M1 CLTA ARPC1B ARPC3 SDC2 ARPC2 ARPC5 CLTB PSENEN RAC1
REACTOME_INTERLEUKIN_12_SIGNALING	0.0572755	0.335736	0.321776	0.217112	1.47449	34	CFL1 PSME2 P4HB CNN2 ARF1 SOD1 MIF
REACTOME_MET_PROMOTES_CELL_MOTILITY	0.0970685	0.427626	0.287805	0.259658	1.47133	23	COL1A1 FN1 COL5A1 ITGB1
REACTOME_GLYCOGEN_SYNTHESIS	0.0504834	0.313478	0.321776	0.455926	1.44534	8	UBB UBC PGM1 GYG1 UBA52 UGP2 GBE1 GYS1
REACTOME_PURINERGIC_SIGNALING_IN_LEISHMANIASIS_INFECTION	0.0610862	0.344833	0.321776	0.273016	1.44294	20	APP PYCARD NT5E C3 GSDMD IL18 TXNIP HMOX1 SUGT1 CASP1 IL1B HSP90AB1 ENTPD1 PSTPIP1 TXN
REACTOME_NUCLEAR_EVENTS_MEDIATED_BY_NFE2L2	0.00795139	0.0945825	0.38073	0.172646	1.43054	74	PSMB9 PSME1 PSMB8 PSME2 RBX1 PSMB3 PSMB10 SQSTM1 UBB UBC SEM1 PSMA1 PSMD8 PSMB5 PSMB6
REACTOME_TRANSCRIPTIONAL_REGULATION_OF_PLURIPOTENT_STEM_CELLS	0.0563792	0.334175	0.321776	0.45014	1.427	8	FOXP1 TSC22D1 STAT3 EPAS1 PBX1 SMAD2 KLF4 SMAD4
REACTOME_MITOCHONDRIAL_FATTY_ACID_BETA_OXIDATION	0.0807567	0.391475	0.287805	0.220858	1.42349	29	DECR1 NDUFAB1 DBI ACAA2 ACOT13 ACBD6 MCEE ECHS1 THEM4 HADHB ACAD11 PCTP ACOT9 HADHA PCCB MMAA HADH ACADM ACADS MCAT MECR ACADVL ACSF2 ACOT7
REACTOME_HEDGEHOG_ON_STATE	0.00908057	0.104713	0.38073	0.186936	1.42135	67	PSMB9 PSME1 PSMB8 PSME2 RBX1 PSMB3 PSMB10 UBB UBC SEM1 PSMA1 PSMD8 PSMB5 PSMB6
REACTOME_GP1B_IX_V_ACTIVATION_SIGNALLING	0.104603	0.44869	0.287857	0.501427	1.4023	6	COL1A1 FLNA YWHAZ PIK3R1
REACTOME_COPI_INDEPENDENT_GOLGI_TO_ER_RETROGRADE_TRAFFIC	0.0526049	0.321399	0.321776	0.192097	1.39479	39	CAPZB DYNLL1 TUBA1A TUBB6 TUBB3 DCTN3
REACTOME_BASE_EXCISION_REPAIR_AP_SITE_FORMATION	0.0581812	0.337192	0.321776	0.298312	1.38678	16	MPG NEIL1 TERF2IP TINF2 SMUG1 NTHL1 NEIL2 OGG1 UNG MBD4 POT1 TDG MUTYH ACD TERF1
REACTOME_ACTIVATION_OF_NIMA_KINASES_NEK9_NEK6_NEK7	0.112108	0.470059	0.287857	0.459599	1.38231	7	NEK6 CCNB1 PLK1 CDK1 CCNB2 NEK7 NEK9
REACTOME_EPHA_MEDIATED_GROWTH_CONE_COLLAPSE	0.0576616	0.335736	0.321776	0.303446	1.37334	15	MYL9 MYL6 RHOA MYH9
REACTOME_GENE_AND_PROTEIN_EXPRESSION_BY_JAK_STAT_SIGNALING_AFTER_INTERLEUKIN_12_STIMULATION	0.107441	0.456225	0.287805	0.212639	1.37052	29	CFL1 PSME2 CNN2 ARF1 SOD1 MIF
REACTOME_RNA_POLYMERASE_I_PROMOTER_ESCAPE	0.0843223	0.398392	0.287805	0.212385	1.36706	28	POLR2L CBX3 GTF2H5 POLR2E POLR2F TAF1D POLR2K POLR1D CCNH TAF1C MNAT1 CDK7 GTF2H4 TBP POLR2H ERCC3 GTF2H3 ERCC2 UBTF TAF1A GTF2H1 TAF1B POLR1A POLR1C POLR1B GTF2H2 RRN3 POLR1E
REACTOME_RNA_POLYMERASE_I_TRANSCRIPTION_TERMINATION	0.0843223	0.398392	0.287805	0.212385	1.36706	28	POLR2L CAVIN1 GTF2H5 POLR2E POLR2F TAF1D POLR2K POLR1D CCNH TAF1C MNAT1 CDK7 GTF2H4 TBP POLR2H ERCC3 GTF2H3 ERCC2 UBTF TAF1A GTF2H1 TAF1B TTF1 POLR1A POLR1C POLR1B GTF2H2 POLR1E
REACTOME_LAGGING_STRAND_SYNTHESIS	0.11182	0.470059	0.287805	0.268531	1.36317	19	POLD4 RPA3 RPA2 PRIM2 PCNA RFC2 POLA2 RFC5 RFC1 DNA2 PRIM1 POLD1 RFC3 POLD2 FEN1 RPA1 RFC4 POLA1
REACTOME_NCAM_SIGNALING_FOR_NEURITE_OUT_GROWTH	0.0889745	0.408531	0.287805	0.211628	1.36219	28	COL6A2 COL6A3 COL5A1
REACTOME_SYNTHESIS_OF_UDP_N_ACETYL_GLUCOSAMINE	0.0740666	0.379528	0.287805	0.428852	1.35951	8	NAGK GFPT2 RENBP PGM3 GFPT1 AMDHD2 GNPNAT1 UAP1
REACTOME_O_GLYCOSYLATION_OF_TSR_DOMAIN_CONTAINING_PROTEINS	0.125561	0.50148	0.271289	0.449112	1.35077	7	SPON2 THBS1 SPON1 ADAMTS6
REACTOME_FOLDING_OF_ACTIN_BY_CCT_TRIC	0.138462	0.526396	0.276501	0.386007	1.34672	9	ACTB CCT4 CCT7 TCP1 CCT2 CCT8 CCT3 CCT6A CCT5
REACTOME_DOWNSTREAM_SIGNALING_EVENTS_OF_B_CELL_RECEPTOR_BCR	0.0165356	0.154018	0.352488	0.162244	1.34436	74	PSMB9 PSME1 PSMB8 PSME2 CALM1 PSMB3 PSMB10 UBB UBC SEM1 PSMA1 PSMD8 PSMB5 PSMB6
REACTOME_ROBO_RECEPTORS_BIND_AKAP5	0.171206	0.569354	0.213928	0.491116	1.29344	5	PRKAR2A PRKACB PPP3CB PRKCA PRKACA
REACTOME_SYNTHESIS_SECRETION_AND_INACTIVATION_OF_GLUCOSE_DEPENDENT_INSULINOTROPIC_POLYPEPTIDE_GIP	0.158996	0.564928	0.231127	0.458339	1.2818	6	SEC11A SPCS1 SPCS2 SPCS3
REACTOME_TRAFFICKING_OF_GLUR2_CONTAINING_AMPA_RECEPTORS	0.152709	0.559275	0.257206	0.402397	1.27565	8	AP2S1 AP2M1 AP2A1 NSF PRKCA AP2B1 PICK1 AP2A2
REACTOME_SULFUR_AMINO_ACID_METABOLISM	0.15042	0.55253	0.249247	0.240973	1.27358	20	ETHE1 ADI1 MPST TXN2 SUOX CSAD APIP TST SQOR AHCY GOT2 ENOPH1 MTAP TSTD1 MRI1 MTR MTRR ADO GOT1 CTH
REACTOME_FORMATION_OF_INCISION_COMPLEX_IN_GG_NER	0.0989981	0.430312	0.287805	0.182766	1.2728	40	RBX1 UBB UBC GTF2H5 SUMO3 SUMO1 ERCC1 UBE2I RAD23A CETN2 UBE2V2 UBE2N RAD23B RPA3 UBA52 CCNH XPA RPA2 MNAT1 PIAS3 CDK7 GTF2H4 CHD1L PARP2 ERCC3 GTF2H3 ERCC2 ERCC4 CUL4B PIAS1 CUL4A DDB2 RPA1 DDB1 GTF2H1 XPC
REACTOME_METHYLATION	0.163158	0.564928	0.257206	0.34739	1.26635	10	TRMT112 COMT GSTO1 MAT2B N6AMT1 AHCY MAT2A TPMT MTR MTRR
REACTOME_FORMATION_OF_TUBULIN_FOLDING_INTERMEDIATES_BY_CCT_TRIC	0.105833	0.451002	0.287805	0.272354	1.26611	16	TUBA1A TUBB6 TUBB3 TUBA1B TUBB2A CCT4 CCT7 TUBB4B TUBA1C TCP1 CCT2 CCT8 CCT3 CCT6A
REACTOME_TRNA_AMINOACYLATION	0.237711	0.651643	0.249247	0.222935	1.26325	23	PPA1 AIMP1 AIMP2 EEF1E1 FARS2 WARS2 PPA2 YARS2 EARS2 FARSA FARSB SARS2 HARS2 LARS2 DARS2 TARS2 NARS2 IARS2 CARS2 MARS2 AARS2 RARS2 VARS2
REACTOME_TYSND1_CLEAVES_PEROXISOMAL_PROTEINS	0.165919	0.564928	0.234393	0.419715	1.26235	7	SCP2 PHYH ACAA1 AGPS HSD17B4 ACOX1 TYSND1
REACTOME_NEGATIVE_REGULATORS_OF_DDX58_IFIH1_SIGNALING	0.194802	0.610145	0.249247	0.193475	1.25654	30	UBE2L6 ISG15 PCBP2 UBB UBC
REACTOME_CYTOSOLIC_IRON_SULFUR_CLUSTER_ASSEMBLY	0.161111	0.564928	0.266351	0.308281	1.25592	12	CIAO2B NUBP2 CIAPIN1 CIAO1 NUBP1 NDOR1 ERCC2 POLD1 BRIP1 CIAO3 ABCB7 MMS19
REACTOME_PLASMA_LIPOPROTEIN_ASSEMBLY_REMODELING_AND_CLEARANCE	0.224859	0.640211	0.249247	0.176804	1.25416	42	P4HB AP2S1 PLTP NPC2 AP2M1 CLTA UBB UBC BMP1 HDLBP
REACTOME_SYNTHESIS_SECRETION_AND_DEACYLATION_OF_GHRELIN	0.179372	0.587692	0.224966	0.416327	1.25216	7	SEC11A SPCS1 SPCS2 SPCS3 IGF1
REACTOME_SUMO_IS_TRANSFERRED_FROM_E1_TO_E2_UBE2I_UBC9	0.179916	0.587997	0.216543	0.44643	1.2485	6	SUMO3 SUMO1 UBE2I RWDD3 SAE1 UBA2
REACTOME_PHOSPHATE_BOND_HYDROLYSIS_BY_NUDT_PROTEINS	0.188341	0.601952	0.21925	0.412585	1.24091	7	NUDT5 NUDT18 NUDT1 NUDT9 NUDT16 ADPRM NUDT15
REACTOME_FCERI_MEDIATED_NF_KB_ACTIVATION	0.0701636	0.374972	0.287805	0.152696	1.23654	71	PSMB9 PSME1 PSMB8 PSME2 PSMB3 PSMB10 UBB UBC SEM1 PSMA1 PSMD8 PSMB5 PSMB6
REACTOME_CONVERSION_FROM_APC_C_CDC20_TO_APC_C_CDH1_IN_LATE_ANAPHASE	0.171592	0.569354	0.249247	0.233411	1.23362	20	ANAPC11 CDC26 UBE2E1 ANAPC16 ANAPC5 UBE2D1 UBE2C CDC20 ANAPC15 CDC16 ANAPC2 CDC27 UBE2S ANAPC10 CDC23 CDC14A ANAPC4 ANAPC7 ANAPC1
REACTOME_GLUCONEOGENESIS	0.159225	0.564928	0.249247	0.207453	1.22865	25	PGAM1 GPI G6PC3 ALDOA MDH1 TPI1 SLC25A1 MDH2 PGK1 ENO2 SLC25A11 SLC37A2 SLC25A12 FBP1 GAPDH SLC37A4 GOT2 PCK2 SLC25A13 ALDOC ENO3 PC GOT1 SLC37A1 ENO1
REACTOME_EPHB_MEDIATED_FORWARD_SIGNALING	0.224412	0.640211	0.249247	0.179717	1.22053	34	RHOA CFL1 ACTB ARPC1B ARPC3 SDC2 ARPC2 ARPC5 RAC1
REACTOME_INSULIN_RECEPTOR_RECYCLING	0.255743	0.663411	0.203509	0.239172	1.21413	19	ATP6V0E1 ATP6V0C ATP6V1G1 ATP6V1F ATP6AP1 ATP6V0B ATP6V0D1 ATP6V1B2 TCIRG1 ATP6V1D INSR ATP6V1E1
REACTOME_PROSTACYCLIN_SIGNALLING_THROUGH_PROSTACYCLIN_RECEPTOR	0.184615	0.592952	0.237794	0.347502	1.21239	9	GNG10 GNB2 GNAS GNB4 GNG2 PTGIR GNB1 GNB5
REACTOME_DEFECTS_OF_CONTACT_ACTIVATION_SYSTEM_CAS_AND_KALLIKREIN_KININ_SYSTEM_KKS	0.200837	0.622069	0.204295	0.432688	1.21007	6	SERPING1 TPST1
REACTOME_TRANSLESION_SYNTHESIS_BY_POLH	0.195583	0.610145	0.249247	0.24118	1.20264	18	UBB UBC VCP UFD1 RPA3 UBA52 RPA2 PCNA RFC2 RFC5 RFC1 POLH RCHY1 RFC3 RPA1 RFC4 SPRTN
REACTOME_MYOCLONIC_EPILEPSY_OF_LAFORA	0.210117	0.632879	0.191892	0.455785	1.20039	5	UBB UBC GYG1
REACTOME_GAMMA_CARBOXYLATION_HYPUSINE_FORMATION_AND_ARYLSULFATASE_ACTIVATION	0.153114	0.559275	0.249247	0.196986	1.19656	26	TPST1 FN3K ARSA SUMF2 ICMT GAS6 DPH3 SUMF1 DHPS F8 DPH1 EIF5A2 DPH5 FN3KRP ARSK DPH6 DNAJC24 ARSB TPST2 EEF2
REACTOME_SARS_COV_2_MODULATES_AUTOPHAGY	0.194737	0.610145	0.234393	0.327545	1.194	10	VPS45 VPS16 TUFM VPS41 UVRAG VPS33A VPS11 VPS39 VPS33B VPS18
REACTOME_PLATELET_AGGREGATION_PLUG_FORMATION	0.292942	0.700911	0.203509	0.235019	1.19305	19	COL1A1 FN1 SHC1 TLN1 RAP1B
REACTOME_SEMA3A_PAK_DEPENDENT_AXON_REPULSION	0.235669	0.651229	0.234393	0.280604	1.18664	13	CFL1 HSP90AA1 RAC1 NRP1 HSP90AB1 PLXNA2 LIMK1 PAK1 FYN FES PAK2 PLXNA1 PLXNA3
REACTOME_WNT5A_DEPENDENT_INTERNALIZATION_OF_FZD2_FZD5_AND_ROR2	0.210256	0.632879	0.222056	0.339447	1.18429	9	AP2S1 AP2M1 CLTA CLTB
REACTOME_ENDOSOMAL_SORTING_COMPLEX_REQUIRED_FOR_TRANSPORT_ESCRT	0.166608	0.564928	0.249247	0.187481	1.18407	27	VPS28 UBB UBC CHMP2A CHMP5 VPS25 MVB12A SNF8 CHMP4B CHMP3 VPS36 CHMP6 VTA1 UBA52 VPS37A CHMP2B TSG101 HGS VPS37C VPS4A CHMP7 STAM2 UBAP1 MVB12B VPS4B STAM
REACTOME_NGF_STIMULATED_TRANSCRIPTION	0.257138	0.663975	0.203509	0.18184	1.18097	30	ID3 FOS EGR1 FOSB JUND JUNB
REACTOME_ACTIVATION_OF_AMPK_DOWNSTREAM_OF_NMDARS	0.236111	0.651229	0.245042	0.260245	1.17782	15	TUBA1A CALM1 TUBB6 TUBB3
REACTOME_PLASMA_LIPOPROTEIN_CLEARANCE	0.195453	0.610145	0.249247	0.198556	1.17595	25	AP2S1 NPC2 AP2M1 CLTA UBB UBC HDLBP
REACTOME_PYROPTOSIS	0.230088	0.646636	0.282013	0.234819	1.17093	18	CHMP2A IRF1 BAX GSDMD IL18 CHMP4B GSDME CHMP3 CASP1 CHMP6 IL1B BAK1 IRF2 CHMP2B
REACTOME_REGULATION_OF_INNATE_IMMUNE_RESPONSES_TO_CYTOSOLIC_DNA	0.230769	0.646636	0.2114	0.334952	1.1686	9	UBB UBC TRIM21 UBA52 TRIM32 DDX41 TBK1 IRF3 TRIM56
REACTOME_INTRINSIC_PATHWAY_OF_FIBRIN_CLOT_FORMATION	0.251121	0.662181	0.188204	0.388072	1.16718	7	SERPING1 A2M PRCP
REACTOME_PEXOPHAGY	0.246154	0.661824	0.204295	0.332309	1.15938	9	SQSTM1 UBB UBC EPAS1 UBA52 USP30 ATM NBR1
REACTOME_PLASMA_LIPOPROTEIN_ASSEMBLY	0.221053	0.639141	0.21925	0.317905	1.15886	10	P4HB BMP1 APOC1 A2M SAR1B ABCA1
REACTOME_NUCLEOTIDE_SALVAGE	0.227154	0.642723	0.249247	0.218314	1.15383	20	APRT DGUOK CDA TK2 UCK1 GMPR2 HPRT1 ADA GMPR TK1 UCKL1 ADAL AMPD2 PUDP DCK PNP ADK UCK2 AMPD3 UPP1
REACTOME_TERMINATION_OF_TRANSLESION_DNA_SYNTHESIS	0.213776	0.634574	0.249247	0.177315	1.14133	28	UBE2L6 ISG15 POLD4 UBB UBC
REACTOME_RHO_GTPASES_ACTIVATE_WASPS_AND_WAVES	0.2911	0.699981	0.203509	0.168813	1.13782	32	ACTB BRK1 ARPC1B ARPC3 ARPC2 ARPC5 RAC1 WASL ARPC4 WIPF1 ACTR3 ACTG1 CDC42 NCKIPSD ACTR2 ABI2 ABL1 PTK2 WASF1 MAPK3 MAPK1 CYFIP2 NCK1 NCKAP1 GRB2 ARPC1A WASF2 CYFIP1
REACTOME_PHASE_0_RAPID_DEPOLARISATION	0.2607	0.669199	0.170932	0.430682	1.13427	5	CALM1 CACNA1C RANGRF
REACTOME_RETROGRADE_NEUROTROPHIN_SIGNALLING	0.231579	0.646636	0.213928	0.31105	1.13387	10	AP2S1 AP2M1 CLTA CLTC DNM3 DNM1
REACTOME_INTERCONVERSION_OF_NUCLEOTIDE_DI_AND_TRIPHOSPHATES	0.216253	0.634574	0.249247	0.19638	1.13241	24	GUK1 NME4 DUT NME2 NME3 AK1
REACTOME_GLYCOGEN_STORAGE_DISEASES	0.25641	0.663411	0.199915	0.323481	1.12858	9	UBB UBC G6PC3 GYG1 UBA52 SLC37A4 GBE1 GYS1 GAA
REACTOME_BETA_OXIDATION_OF_PRISTANOYL_COA	0.29148	0.699981	0.173748	0.372908	1.12157	7	SCP2 CRAT ACOT8 AMACR HSD17B4 CROT ACOX3
REACTOME_RELEASE_OF_APOPTOTIC_FACTORS_FROM_THE_MITOCHONDRIA	0.284519	0.692188	0.169571	0.400248	1.11934	6	BAX GSDMD GSDME BAK1 DIABLO
REACTOME_INCRETIN_SYNTHESIS_SECRETION_AND_INACTIVATION	0.282051	0.692188	0.190023	0.319548	1.11486	9	SEC11A SPCS1 SPCS2 SPCS3 CTNNB1
REACTOME_SYNTHESIS_SECRETION_AND_INACTIVATION_OF_GLUCAGON_LIKE_PEPTIDE_1_GLP_1	0.282051	0.692188	0.190023	0.319548	1.11486	9	SEC11A SPCS1 SPCS2 SPCS3 CTNNB1
REACTOME_E2F_ENABLED_INHIBITION_OF_PRE_REPLICATION_COMPLEX_FORMATION	0.305419	0.711113	0.17822	0.351452	1.11414	8	CCNB1 CDK1 ORC3 ORC5 ORC4 ORC6 ORC2 MCM8
REACTOME_NUCLEAR_EVENTS_STIMULATED_BY_ALK_SIGNALING_IN_CANCER	0.303704	0.708461	0.222056	0.2362	1.09804	16	FN1 RBX1 JUNB BCL2A1 CEBPB STAT3
REACTOME_PROCESSING_OF_SMDT1	0.340278	0.740772	0.202072	0.241986	1.09518	15	PHB2 MCUB STOML2 SMDT1 MICU1 YME1L1 AFG3L2 MAIP1 MICU2 PMPCB PMPCA SPG7 MICU3 MCU PARL
REACTOME_CASPASE_MEDIATED_CLEAVAGE_OF_CYTOSKELETAL_PROTEINS	0.284211	0.692188	0.191892	0.30043	1.09516	10	VIM PLEC GSN DBNL CASP6 SPTAN1 ADD1
REACTOME_BBSOME_MEDIATED_CARGO_TARGETING_TO_CILIUM	0.315217	0.717353	0.266351	0.20689	1.09345	20	CCT4 TTC8 BBS7 BBIP1 ARL6 TCP1 LZTFL1 CCT2 CCT8 BBS12 BBS10 BBS4 CCT3 BBS2 BBS1 BBS9 CCT5 BBS5 MKKS
REACTOME_DARPP_32_EVENTS	0.333333	0.737974	0.266351	0.203539	1.09072	21	CALM1 PPP2R1A PPP1CA PPP2CA CDK5 PDE4D PPP2R5D PDE4A PRKAR2A PRKACB PPP3CB PPP3CC PRKAR1A PRKAR2B PRKAR1B PRKACA PPP3R1 PPP3CA PPP2CB PDE4B PPP2R1B
REACTOME_DEFECTIVE_INTRINSIC_PATHWAY_FOR_APOPTOSIS	0.353982	0.748741	0.224966	0.2174	1.08406	18	JUN APP PRDX2 LMNA CAPNS1 CAST CDK5 CDC25B PRDX1 CAPN2 CAPN1 C1QBP SOD2 LMNB1
REACTOME_NEF_MEDIATED_CD8_DOWN_REGULATION	0.338912	0.739032	0.154191	0.386404	1.08063	6	AP2S1 AP2M1 AP2A1 AP2B1 AP2A2 ATP6V1H
REACTOME_SULFIDE_OXIDATION_TO_SULFATE	0.338521	0.739032	0.148261	0.410021	1.07986	5	ETHE1 SUOX TST SQOR
REACTOME_SIGNALING_BY_MODERATE_KINASE_ACTIVITY_BRAF_MUTANTS	0.387063	0.769407	0.203509	0.160136	1.07934	32	FN1 ACTB CALM1 PEBP1 YWHAB
REACTOME_CHL1_INTERACTIONS	0.338521	0.739032	0.148261	0.409437	1.07832	5	HSPA8 ITGB1
REACTOME_RUNX1_REGULATES_TRANSCRIPTION_OF_GENES_INVOLVED_IN_DIFFERENTIATION_OF_KERATINOCYTES	0.342412	0.742938	0.147331	0.408022	1.07459	5	CTSK RUNX1
REACTOME_DEFECTIVE_B4GALT7_CAUSES_EDS_PROGEROID_TYPE	0.338462	0.739032	0.172324	0.304289	1.06162	9	VCAN SDC2 HSPG2 SDC1
REACTOME_METABOLISM_OF_STEROID_HORMONES	0.361111	0.755704	0.173748	0.260464	1.06111	12	TSPO STARD3NL AKR1B1 HSD17B11 FDX1 SRD5A3 FDX2 HSD17B14 HSD17B12 STARD3
REACTOME_INACTIVATION_OF_CSF3_G_CSF_SIGNALING	0.344828	0.745911	0.261664	0.197954	1.06079	21	STAT1 ELOB UBB UBC
REACTOME_CHONDROITIN_SULFATE_DERMATAN_SULFATE_METABOLISM	0.636508	0.933081	0.143903	0.159766	1.05776	31	VCAN CHPF HEXB SDC2 HSPG2 DSEL HEXA SDC1
REACTOME_CDC6_ASSOCIATION_WITH_THE_ORC_ORIGIN_COMPLEX	0.390135	0.773154	0.148261	0.351416	1.05693	7	CDC6 ORC3 ORC5 ORC4 ORC6 ORC2 MCM8
REACTOME_CHONDROITIN_SULFATE_BIOSYNTHESIS	0.352632	0.748741	0.170932	0.289426	1.05505	10	VCAN CHPF
REACTOME_SENESCENCE_ASSOCIATED_SECRETORY_PHENOTYPE_SASP	0.399474	0.778646	0.203509	0.152299	1.05449	46	FOS JUN IGFBP7 ANAPC11 UBB UBC
REACTOME_INWARDLY_RECTIFYING_K_CHANNELS	0.384236	0.769407	0.157403	0.330334	1.0472	8	GNG10 GNB2 GNB4 GNG2 GABBR1 GNB1 GNB5
REACTOME_ENOS_ACTIVATION	0.353846	0.748741	0.168238	0.300124	1.04709	9	CALM1 HSP90AA1 DDAH2 CAV1
REACTOME_TETRAHYDROBIOPTERIN_BH4_SYNTHESIS_RECYCLING_SALVAGE_AND_REGULATION	0.353846	0.748741	0.168238	0.300124	1.04709	9	CALM1 HSP90AA1 PTS
REACTOME_ACTIVATION_OF_THE_AP_1_FAMILY_OF_TRANSCRIPTION_FACTORS	0.368421	0.757762	0.166934	0.287188	1.04689	10	FOS JUN
REACTOME_CARGO_CONCENTRATION_IN_THE_ER	0.323347	0.725723	0.203509	0.181345	1.04571	24	CNIH1 LMAN1 TMED10 TMED2 LMAN2 CTSZ CTSC SEC24D SEC23A SEC22B SAR1B MCFD2 STX5 GOSR2 PREB F8 CD59 LMAN2L
REACTOME_ATF6_ATF6_ALPHA_ACTIVATES_CHAPERONE_GENES	0.368421	0.757762	0.166934	0.286662	1.04497	10	CALR HSP90B1 XBP1
REACTOME_COBALAMIN_CBL_METABOLISM	0.403587	0.781512	0.145516	0.347282	1.0445	7	MMADHC MMAB MMAA MMACHC MMUT MTR MTRR
REACTOME_ZINC_INFLUX_INTO_CELLS_BY_THE_SLC39_GENE_FAMILY	0.384236	0.769407	0.157403	0.328596	1.04169	8	SLC39A1 SLC39A7 SLC39A3 SLC39A6 SLC39A8 SLC39A4 SLC39A14
REACTOME_INSERTION_OF_TAIL_ANCHORED_PROTEINS_INTO_THE_ENDOPLASMIC_RETICULUM_MEMBRANE	0.412371	0.781587	0.224966	0.205081	1.04107	19	SEC61B SEC61G APP CYB5A EMD VAPA
REACTOME_UBIQUINOL_BIOSYNTHESIS	0.384236	0.769407	0.157403	0.326453	1.03489	8	COQ6 COQ9 COQ2 COQ5 PDSS2 COQ3
REACTOME_MITOCHONDRIAL_PROTEIN_IMPORT	0.299935	0.702299	0.203509	0.140718	1.03414	55	TOMM7 TIMM8B NDUFB8 TOMM6 CHCHD5 COX17 IDH3G TIMM17B COA4 TIMM13 TIMM23 MTX2 ATP5F1A MTX1 TIMM17A COA6 CHCHD2 TIMM10 DNAJC19 TIMM50 TIMM9 FXN TOMM20 TIMM21 CHCHD3 CHCHD10 COQ2 GFER CYC1 CHCHD4 HSCB SAMM50 SLC25A12 TOMM22 BCS1L TIMM22 TIMM8A PAM16 ATP5F1B CHCHD7 PMPCB TOMM70 ACO2 PMPCA SLC25A13 CS SLC25A4 COX19 TIMM44 CMC4 TOMM40 GRPEL1 PITRM1
REACTOME_WNT5A_DEPENDENT_INTERNALIZATION_OF_FZD4	0.420513	0.7856	0.153159	0.260963	1.03045	11	AP2S1 AP2M1 CLTA CLTB
REACTOME_TRP_CHANNELS	0.443946	0.809435	0.138022	0.341909	1.02834	7	TRPV2 MLKL MCOLN1 TRPC4AP RIPK1 TRPM4 TRPM7
REACTOME_PROCESSIVE_SYNTHESIS_ON_THE_LAGGING_STRAND	0.39726	0.77837	0.184706	0.239015	1.02808	14	POLD4 RPA3 RPA2 PRIM2 PCNA POLA2 DNA2 PRIM1 POLD1 POLD2 FEN1 RPA1 POLA1
REACTOME_CHK1_CHK2_CDS1_MEDIATED_INACTIVATION_OF_CYCLIN_B_CDK1_COMPLEX	0.420513	0.7856	0.153159	0.258604	1.02114	11	YWHAH YWHAB YWHAQ YWHAZ CHEK2 CCNB1 YWHAG CDK1 CHEK1
REACTOME_P130CAS_LINKAGE_TO_MAPK_SIGNALING_FOR_INTEGRINS	0.403941	0.781512	0.153159	0.322102	1.0211	8	FN1 TLN1 RAP1B
REACTOME_CITRIC_ACID_CYCLE_TCA_CYCLE	0.413793	0.783144	0.237794	0.190262	1.01957	21	SDHD SDHC IDH2 IDH3G MDH2 SUCLG2 SUCLG1 SDHB FH FAHD1 IDH3A SUCLA2 DLST DLD ACO2 IDH3B SDHA ME2 CS
REACTOME_MAP2K_AND_MAPK_ACTIVATION	0.535114	0.868706	0.143903	0.156811	1.01842	30	FN1 ACTB PEBP1 YWHAB LAMTOR2
REACTOME_DNA_DAMAGE_REVERSAL	0.418719	0.784497	0.15017	0.319004	1.01128	8	MGMT ASCC1 FTO ALKBH3 ASCC2 ALKBH2 ASCC3 ALKBH5
REACTOME_MATURATION_OF_NUCLEOPROTEIN	0.444444	0.809435	0.175204	0.222891	1.00877	15	PARP9 SUMO1 UBE2I PARP14 PARP8 PRMT1 PARP6 SRPK2 PARP16 PARP10 GSK3B CSNK1A1 PARP4
REACTOME_DUAL_INCISION_IN_TC_NER	0.435626	0.800256	0.203509	0.128281	1.00331	58	POLR2L RBX1 POLD4 UBB UBC POLR2G GTF2H5 POLR2I POLR2E POLR2F POLR2K ERCC1 POLE4 POLR2C RPA3 UBA52 CCNH ERCC8 XPA RPA2 MNAT1 UVSSA POLE3 PCNA PPIE RFC2 TCEA1 RFC5 CDK7 GTF2H4 POLR2H RFC1 ERCC3 GTF2H3 ERCC2 ERCC4 PRPF19 CUL4B POLD1 CUL4A RFC3 POLR2A POLD2 POLK XAB2 RPA1 DDB1 POLR2D GTF2H1 RFC4
REACTOME_GRB2_SOS_PROVIDES_LINKAGE_TO_MAPK_SIGNALING_FOR_INTEGRINS	0.425641	0.794043	0.152145	0.286253	0.998699	9	FN1 TLN1 RAP1B
REACTOME_ATF6_ATF6_ALPHA_ACTIVATES_CHAPERONES	0.45641	0.817526	0.146416	0.251809	0.994305	11	CALR HSP90B1 XBP1
REACTOME_REACTIONS_SPECIFIC_TO_THE_COMPLEX_N_GLYCAN_SYNTHESIS_PATHWAY	0.428016	0.795578	0.130106	0.377479	0.994157	5	FUT8 FUCA1 MAN2A2 MAN2A1 MGAT2
REACTOME_RAS_ACTIVATION_UPON_CA2_INFLUX_THROUGH_NMDA_RECEPTOR	0.430769	0.797902	0.151149	0.284507	0.992605	9	CALM1 KRAS NRAS DLG4 DLG3 CAMK2G HRAS RASGRF2
REACTOME_TRANSLESION_SYNTHESIS_BY_Y_FAMILY_DNA_POLYMERASES_BYPASSES_LESIONS_ON_DNA_TEMPLATE	0.773875	0.981398	0.143903	0.143259	0.98877	35	UBE2L6 ISG15 POLD4 UBB UBC
REACTOME_NRIF_SIGNALS_CELL_DEATH_FROM_THE_NUCLEUS	0.503185	0.855387	0.156312	0.232761	0.984322	13	SQSTM1 UBB UBC PSENEN APH1A UBA52 APH1B PSEN2 NCSTN ITGB3BP
REACTOME_CRMPS_IN_SEMA3A_SIGNALING	0.45641	0.817526	0.146416	0.280488	0.978584	9	CDK5 NRP1 PLXNA2 DPYSL2 GSK3B FYN FES PLXNA1 PLXNA3
REACTOME_HEME_BIOSYNTHESIS	0.476923	0.83729	0.142901	0.247279	0.976419	11	UROD UROS ALAD HMBS FECH COX15 ALAS1 COX10 CPOX PPOX
REACTOME_RHO_GTPASES_ACTIVATE_KTN1	0.471795	0.832915	0.143759	0.276661	0.965232	9	RHOA RAC1 RHOG KTN1 CDC42 KIF5B
REACTOME_FORMATION_OF_FIBRIN_CLOT_CLOTTING_CASCADE	0.483333	0.844646	0.148261	0.236555	0.963709	12	SERPING1 A2M F2R PRCP
REACTOME_GPER1_SIGNALING	0.546875	0.874178	0.24134	0.15864	0.963632	26	FN1 ITGB1 GNG10 GNB2 GNAI2 GNAS
REACTOME_PURINE_CATABOLISM	0.528662	0.863648	0.152145	0.227293	0.961197	13	DNPH1 NT5E NT5C ITPA NUDT5 NUDT18 NUDT1 NUDT9 NUDT16 ADPRM NUDT15 PNP
REACTOME_DISEASES_OF_CARBOHYDRATE_METABOLISM	0.540541	0.870987	0.224966	0.169492	0.960415	23	UBB UBC G6PC3 TALDO1 GYG1 IDS GLB1 DCXR GALNS UBA52 GNS GUSB SLC37A4 ARSB IDUA KHK GBE1 GYS1 SGSH HGSNAT GAA
REACTOME_ZINC_TRANSPORTERS	0.494444	0.84948	0.146416	0.235708	0.960257	12	SLC39A1 SLC39A7 SLC39A3 SLC39A6 SLC30A5 SLC39A8 SLC39A4 SLC39A14 SLC30A7 SLC30A1 SLC30A6 SLC39A10
REACTOME_RAS_SIGNALING_DOWNSTREAM_OF_NF1_LOSS_OF_FUNCTION_VARIANTS	0.493724	0.84948	0.125033	0.343321	0.960138	6	KRAS NRAS SPRED1 HRAS SPRED2 NF1
REACTOME_LDL_CLEARANCE	0.479167	0.83983	0.168238	0.210183	0.951254	15	AP2S1 NPC2 AP2M1 CLTA
REACTOME_DEGRADATION_OF_CYSTEINE_AND_HOMOCYSTEINE	0.517949	0.863648	0.13649	0.240748	0.950631	11	ETHE1 MPST TXN2 SUOX CSAD TST SQOR GOT2 TSTD1 ADO CTH
REACTOME_NOTCH2_ACTIVATION_AND_TRANSMISSION_OF_SIGNAL_TO_THE_NUCLEUS	0.540741	0.870987	0.16318	0.203793	0.947386	16	MDK UBB UBC PSENEN
REACTOME_NICOTINAMIDE_SALVAGING	0.516667	0.863648	0.142901	0.232169	0.94584	12	PARP9 NAPRT NAXE PARP14 PARP8 PARP6 PARP16 PARP10 PTGS2 PARP4 NAXD
REACTOME_ALPHA_LINOLENIC_OMEGA3_AND_LINOLEIC_OMEGA6_ACID_METABOLISM	0.523077	0.863648	0.135741	0.238888	0.943284	11	SCP2 ELOVL1 FADS2 ACAA1 ELOVL5 ACOT8 FADS1
REACTOME_TRAF6_MEDIATED_IRF7_ACTIVATION_IN_TLR7_8_OR_9_SIGNALING	0.542105	0.870987	0.135002	0.255917	0.932898	10	UBB UBC IRF7 UBE2V1 MYD88 UBE2N UBA52
REACTOME_ADRENALINE_NORADRENALINE_INHIBITS_INSULIN_SECRETION	0.54359	0.870987	0.132846	0.236172	0.93256	11	GNG10 GNB2 GNAI2 GNB4 CACNA1C GNG2 CACNB3 GNB1 GNB5
REACTOME_FLT3_SIGNALING_BY_CBL_MUTANTS	0.529183	0.863648	0.11524	0.353681	0.931481	5	UBB UBC FLT3LG
REACTOME_SYNTHESIS_OF_DIPHTHAMIDE_EEF2	0.536946	0.868706	0.130777	0.293789	0.931348	8	DPH3 DPH1 DPH5 DPH6 DNAJC24 EEF2 DPH7 DPH2
REACTOME_SEALING_OF_THE_NUCLEAR_ENVELOPE_NE_BY_ESCRT_III	0.597938	0.905588	0.184706	0.182921	0.928577	19	TUBA1A TUBB6 TUBB3 CHMP2A
REACTOME_TNFR1_MEDIATED_CERAMIDE_PRODUCTION	0.529183	0.863648	0.11524	0.352066	0.927227	5	TNFRSF1A RACK1 TNF SMPD2 NSMAF
REACTOME_SIGNALING_BY_CSF3_G_CSF	0.640625	0.933999	0.222056	0.151952	0.923006	26	STAT1 ELOB UBB UBC
REACTOME_CAMK_IV_MEDIATED_PHOSPHORYLATION_OF_CREB	0.55157	0.874178	0.122108	0.304608	0.916155	7	CALM1 CAMK4 CAMK2G KPNA2 CAMKK1 CAMKK2 CREB1
REACTOME_CREB1_PHOSPHORYLATION_THROUGH_THE_ACTIVATION_OF_CAMKII_CAMKK_CAMKIV_CASCASDE	0.55157	0.874178	0.122108	0.304608	0.916155	7	CALM1 CAMK4 CAMK2G KPNA2 CAMKK1 CAMKK2 CREB1
REACTOME_ASSEMBLY_AND_CELL_SURFACE_PRESENTATION_OF_NMDA_RECEPTORS	0.527778	0.863648	0.159647	0.202306	0.915603	15	TUBA1A TUBB6 TUBB3
REACTOME_DISEASES_ASSOCIATED_WITH_GLYCOSAMINOGLYCAN_METABOLISM	0.597701	0.905588	0.195789	0.169965	0.910805	21	VCAN HEXB SDC2 HSPG2 HEXA SDC1
REACTOME_DNA_DAMAGE_BYPASS	0.751743	0.978317	0.143903	0.131186	0.910163	44	UBE2L6 ISG15 RBX1 POLD4 UBB UBC
REACTOME_PINK1_PRKN_MEDIATED_MITOPHAGY	0.566667	0.883523	0.169571	0.189162	0.907854	17	TOMM7 SQSTM1 UBB UBC MAP1LC3A TOMM6
REACTOME_LYSINE_CATABOLISM	0.591133	0.903208	0.123842	0.285522	0.90514	8	ALDH7A1 HYKK DLST DLD PHYKPL GCDH AASS OGDH
REACTOME_CALNEXIN_CALRETICULIN_CYCLE	0.643836	0.933999	0.206588	0.154964	0.893593	24	CALR PDIA3 UBB UBC
REACTOME_NEF_MEDIATED_CD4_DOWN_REGULATION	0.605128	0.914354	0.125033	0.255308	0.890735	9	AP2S1 AP2M1 ARF1
REACTOME_IRON_UPTAKE_AND_TRANSPORT	0.503089	0.855387		0.127705	0.889354	40	ATP6V0E1 NEDD8 ATP6V0C UBB UBC CYBRD1 ATP6V1G1 ATP6V1F
REACTOME_THE_NLRP3_INFLAMMASOME	0.624204	0.924957	0.138805	0.208421	0.881391	13	APP PYCARD TXNIP HMOX1 SUGT1 CASP1 HSP90AB1 PSTPIP1 TXN
REACTOME_HYALURONAN_UPTAKE_AND_DEGRADATION	0.646154	0.933999	0.120433	0.250071	0.872464	9	HEXB HEXA HMMR HYAL3 GUSB CD44 HYAL2 CHP1
REACTOME_PROTEIN_FOLDING	0.504935	0.855387	0.143903	0.1137	0.864507	67	TUBA1A ACTB TBCA TBCB TUBB6 PFDN5 TUBB3 GNG10
REACTOME_MUCOPOLYSACCHARIDOSES	0.636842	0.933081	0.123257	0.236899	0.863572	10	IDS GLB1 GALNS GNS GUSB ARSB IDUA SGSH HGSNAT NAGLU
REACTOME_A_TETRASACCHARIDE_LINKER_SEQUENCE_IS_REQUIRED_FOR_GAG_SYNTHESIS	0.681529	0.954699	0.132147	0.202143	0.85484	13	VCAN SDC2 HSPG2 SDC1
REACTOME_PENTOSE_PHOSPHATE_PATHWAY	0.688889	0.956823	0.121543	0.209276	0.852575	12	PGLS TALDO1 DERA PGD PRPS2 PRPS1 RBKS G6PD PGM2 SHPK TKT
REACTOME_TRANSLATION_OF_REPLICASE_AND_ASSEMBLY_OF_THE_REPLICATION_TRANSCRIPTION_COMPLEX	0.684211	0.956303	0.118288	0.232145	0.84624	10	CHMP2A CHMP4B CHMP3 CHMP6 BECN1 CHMP2B CHMP7 UVRAG
REACTOME_PIWI_INTERACTING_RNA_PIRNA_BIOGENESIS	0.678082	0.954259	0.138022	0.196209	0.843955	14	POLR2L HSP90AA1 POLR2G POLR2I
REACTOME_MITOCHONDRIAL_IRON_SULFUR_CLUSTER_BIOGENESIS	0.697436	0.961308	0.11524	0.212467	0.838959	11	SLC25A37 ISCA1 FDX1 FDX2 FXN ISCA2 HSCB NFS1
REACTOME_PREGNENOLONE_BIOSYNTHESIS	0.681614	0.954699	0.107972	0.278112	0.836463	7	TSPO STARD3NL AKR1B1 FDX1 FDX2
REACTOME_METABOLISM_OF_NITRIC_OXIDE_NOS3_ACTIVATION_AND_REGULATION	0.722222	0.966918	0.118288	0.205004	0.835171	12	CALM1 HSP90AA1 DDAH2 WASL CAV1
REACTOME_APEX1_INDEPENDENT_RESOLUTION_OF_AP_SITES_VIA_THE_SINGLE_NUCLEOTIDE_REPLACEMENT_PATHWAY	0.686099	0.956823	0.107554	0.276813	0.832557	7	NEIL1 NEIL2 OGG1 XRCC1 POLB LIG3 PNKP
REACTOME_REGULATION_OF_BACH1_ACTIVITY	0.723077	0.967069	0.112843	0.236414	0.824817	9	RBX1 UBB UBC
REACTOME_PTK6_REGULATES_RTKS_AND_THEIR_EFFECTORS_AKT1_AND_DOK1	0.690583	0.956982	0.10714	0.273749	0.823342	7	UBB UBC UBA52 ARAP1 DOK1
REACTOME_WNT_LIGAND_BIOGENESIS_AND_TRAFFICKING	0.714286	0.96222	0.111011	0.259326	0.822095	8	SNX3 VPS29 WLS PORCN VPS35 TMED5 WNT5B
REACTOME_PROPIONYL_COA_CATABOLISM	0.684825	0.956303	0.0988903	0.307335	0.809419	5	MCEE PCCB MMAA MMUT PCCA
REACTOME_ADP_SIGNALLING_THROUGH_P2Y_PURINOCEPTOR_12	0.757895	0.981398	0.111463	0.221047	0.805786	10	GNG10 GNB2 GNAI2 GNB4 GNG2 GNAI3 GNB1 GNB5
REACTOME_GAP_FILLING_DNA_REPAIR_SYNTHESIS_AND_LIGATION_IN_GG_NER	0.776471	0.981398	0.172324	0.145627	0.804556	22	POLD4 UBB UBC POLE4 RPA3 UBA52 RPA2 POLE3 PCNA RFC2 RFC5 RFC1 XRCC1 POLD1 RFC3 POLD2 POLK RPA1 RFC4
REACTOME_N_GLYCAN_TRIMMING_IN_THE_ER_AND_CALNEXIN_CALRETICULIN_CYCLE	0.818182	0.990478	0.237794	0.116269	0.795629	33	CALR PDIA3 UBB UBC
REACTOME_RECOGNITION_AND_ASSOCIATION_OF_DNA_GLYCOSYLASE_WITH_SITE_CONTAINING_AN_AFFECTED_PURINE	0.769231	0.981398	0.10882	0.22638	0.789808	9	MPG TERF2IP TINF2 OGG1 POT1 MUTYH ACD TERF1
REACTOME_BUDDING_AND_MATURATION_OF_HIV_VIRION	0.811765	0.990478	0.168238	0.141961	0.784305	22	VPS28 UBB UBC CHMP2A CHMP5 MVB12A CHMP4B CHMP3 CHMP6 VTA1 UBA52 VPS37A CHMP2B TSG101 VPS37C VPS4A CHMP7
REACTOME_LIPOPHAGY	0.762332	0.981398	0.100991	0.258379	0.777114	7	HSPA8 PLIN3
REACTOME_INHIBITION_OF_DNA_RECOMBINATION_AT_TELOMERE	0.824742	0.990478	0.155242	0.152377	0.773527	19	POLR2L POLR2G POLR2I POLR2E POLR2F POLR2K TERF2IP POLR2C TINF2 ATRX DAXX POLR2H POT1 POLR2A ACD TERF1 POLR2D
REACTOME_PLASMA_LIPOPROTEIN_REMODELING	0.815385	0.990478	0.105125	0.192318	0.759394	11	P4HB PLTP LMF2
REACTOME_FORMATION_OF_TC_NER_PRE_INCISION_COMPLEX	1	1		0.104467	0.758959	49	POLR2L RBX1 UBB UBC POLR2G GTF2H5 POLR2I COPS7A POLR2E POLR2F GPS1 COPS6 POLR2K COPS8 COPS5 POLR2C UBA52 CCNH ERCC8 COPS2 XPA MNAT1 UVSSA PPIE TCEA1 COPS4 CDK7 GTF2H4 POLR2H ERCC3 GTF2H3 ERCC2 PRPF19 COPS7B CUL4B CUL4A POLR2A COPS3 XAB2 DDB1 POLR2D GTF2H1
REACTOME_SENSING_OF_DNA_DOUBLE_STRAND_BREAKS	0.757322	0.981398	0.0972151	0.270896	0.757593	6	NBN RAD50 ATM KPNA2 KAT5 MRE11
REACTOME_TRANSLESION_SYNTHESIS_BY_POLK	0.822222	0.990478	0.129443	0.162849	0.757048	16	UBB UBC MAD2L2 RPA3 UBA52 RPA2 PCNA RFC2 RFC5 RFC1 RFC3 POLK RPA1 RFC4 REV3L
REACTOME_TRANSFERRIN_ENDOCYTOSIS_AND_RECYCLING	0.885057	0.997671	0.158514	0.140137	0.750963	21	ATP6V0E1 ATP6V0C ATP6V1G1 ATP6V1F ATP6AP1 ATP6V0B ATP6V0D1 ATP6V1B2 TCIRG1 ATP6V1D ATP6V1E1
REACTOME_G2_M_DNA_REPLICATION_CHECKPOINT	0.793774	0.988617	0.0902635	0.283704	0.747184	5	CCNB1 CDK1 PKMYT1 CCNB2
REACTOME_ERYTHROCYTES_TAKE_UP_CARBON_DIOXIDE_AND_RELEASE_OXYGEN	0.793774	0.988617	0.0902635	0.283574	0.746842	5	CA2 CYB5R2 CYB5RL CYB5R1
REACTOME_G_BETA_GAMMA_SIGNALLING_THROUGH_PI3KGAMMA	0.85	0.996352	0.107554	0.18304	0.745694	12	RHOA GNG10 GNB2
REACTOME_RAB_GERANYLGERANYLATION	1	1		0.107045	0.742674	44	RAB31 RAB2A RAB34 RAB13 RAB11B RAB5C
REACTOME_RESPONSE_OF_EIF2AK1_HRI_TO_HEME_DEFICIENCY	0.861111	0.996352	0.121543	0.163289	0.739015	15	PPP1R15A ATF3 CEBPB DDIT3 ATF5 ATF4 EIF2S3 EIF2S1 GRB10 EIF2S2 EIF2AK1 ASNS CHAC1 TRIB3 CEBPG
REACTOME_NR1H2_NR1H3_REGULATE_GENE_EXPRESSION_TO_LIMIT_CHOLESTEROL_UPTAKE	0.821012	0.990478	0.0883594	0.276446	0.728069	5	NR1H3 MYLIP NR1H2 RXRB RXRA
REACTOME_PROTON_COUPLED_MONOCARBOXYLATE_TRANSPORT	0.832685	0.991021	0.0875697	0.275207	0.724804	5	BSG SLC16A3
REACTOME_RHOBTB1_GTPASE_CYCLE	0.870588	0.997671	0.161979	0.130916	0.72328	22	VIM GPS1 TXNL1 DBN1 TRA2B CCT7 HNRNPC RBBP6 RBMX COPS2 ROCK1 PDE5A COPS4 CCT2 SRRM1
REACTOME_SUPPRESSION_OF_PHAGOSOMAL_MATURATION	0.841026	0.993385	0.103197	0.181572	0.716962	11	UBB UBC RAB7A UBA52 RAB5A KPNB1 HGS ATP6V1H VPS33B KPNA1
REACTOME_ORGANIC_CATION_ANION_ZWITTERION_TRANSPORT	0.856031	0.996352	0.0860347	0.266839	0.702766	5	RUNX1
REACTOME_ORGANIC_CATION_TRANSPORT	0.856031	0.996352	0.0860347	0.266839	0.702766	5	RUNX1
REACTOME_METABOLISM_OF_PORPHYRINS	0.911111	0.999055	0.122108	0.150019	0.697405	16	UROD BLVRA UROS BLVRB HMOX2 HMOX1 ALAD HMBS FECH COX15 ALAS1 COX10 CPOX PPOX
REACTOME_BETA_OXIDATION_OF_VERY_LONG_CHAIN_FATTY_ACIDS	0.9	0.997671	0.100633	0.187907	0.68498	10	ECI2 ACOT4 ACAA1 ACOT8 HSD17B4 EHHADH DECR2 ACOX1 ABCD1 MLYCD
REACTOME_NUCLEAR_SIGNALING_BY_ERBB4	0.925	1	0.129443	0.13971	0.670517	17	SPARC PSENEN
REACTOME_FGFR2_MUTANT_RECEPTOR_ACTIVATION	0.917808	0.999055	0.116234	0.155478	0.668758	14	POLR2L POLR2G POLR2I
REACTOME_SIGNALING_BY_FGFR2_IIIA_TM	0.917808	0.999055	0.116234	0.155478	0.668758	14	POLR2L POLR2G POLR2I
REACTOME_IONOTROPIC_ACTIVITY_OF_KAINATE_RECEPTORS	0.894942	0.997671	0.0835991	0.25131	0.661867	5	CALM1 NCALD DLG4 DLG3
REACTOME_SHC_MEDIATED_CASCADE_FGFR1	0.914798	0.999055	0.0902635	0.217194	0.653242	7	SHC1 KRAS FGFR1 NRAS HRAS GRB2
REACTOME_HDL_ASSEMBLY	0.933054	1	0.0852885	0.229363	0.641441	6	BMP1 A2M ABCA1 PRKACB PRKACA
REACTOME_MITOPHAGY	0.988235	1	0.151149	0.115463	0.637906	22	TOMM7 SQSTM1 UBB UBC MAP1LC3A TOMM6
REACTOME_RAS_PROCESSING	0.946903	1	0.132147	0.123832	0.617489	18	CALM1 UBB UBC
REACTOME_INTERLEUKIN_27_SIGNALING	0.955665	1	0.0931455	0.193858	0.614553	8	STAT1 STAT3
REACTOME_NITRIC_OXIDE_STIMULATES_GUANYLATE_CYCLASE	0.974895	1	0.0828962	0.210766	0.589432	6	PRKG1 PDE2A PDE5A NOS3 ITPR1 KCNMA1
REACTOME_IRE1ALPHA_ACTIVATES_CHAPERONES	1	1		0.0808259	0.575078	47	MYDGF KDELR3 YIF1A SEC31A
REACTOME_UNBLOCKING_OF_NMDA_RECEPTORS_GLUTAMATE_BINDING_AND_ACTIVATION	0.976654	1	0.078921	0.215826	0.568414	5	CALM1 DLG4 DLG3 CAMK2G
REACTOME_INTERLEUKIN_35_SIGNALLING	0.989474	1	0.0949752	0.15457	0.563457	10	STAT1 STAT3
REACTOME_RHOBTB3_ATPASE_CYCLE	1	1	0.0905429	0.158679	0.50303	8	RHOBTB3 PLIN3
REACTOME_DISEASES_OF_METABOLISM	1	1	0	-0.0708616	-0.359474	132	SDC4 GALNT3 GCLM MCCC1 GCLC TBXAS1 SLC26A2 MOGS NUS1 RPIA B3GALT6 LFNG DPM1 CD320 ABCD4 ADAMTSL4 LARGE1 NAGLU EXT1 ACACA PC PCCA GAA DAG1 CYP2R1 MTRR MTR HGSNAT MGAT2 SGSH PNP POMGNT1 TPMT POMT1 GNE GPC1 SDC3 HLCS B3GLCT DHDDS C1GALT1 SLC35D1 POMT2 CHSY1 GYS1 MMUT MCCC2 CSF2RB ALG6 GBE1 BTD AGRN KHK IDUA AHCY ARSB SLC37A4 ALG13 DOLK GUSB ST3GAL3 ALG8 NOTCH2 GFPT1 LMBRD1 ALG11 GALE MMACHC MMAA EXT2 ADA RFT1 HPRT1 MMAB PCCB CYP2U1 GALT MPI NOTCH1 PMM2 ALG12 TCN2 GSS GNS ALG9 UBA52 CYP1B1 ALG2 ALG14 FDX2 IDH1 SRD5A3 GALNS FDX1 CYP7B1 B4GAT1 B4GALT7 MAN1B1 DPAGT1
REACTOME_SIGNALING_BY_ERBB4	0.997906	1	0.0102389	-0.0914654	-0.372014	32	PIK3CA WWP1 ADAM17 STAT5A ITCH SOS1 NRG1 SRC MXD4 TAB2
REACTOME_UNFOLDED_PROTEIN_RESPONSE_UPR	1	1	0.00382852	-0.0803578	-0.383606	82	DIS3 EXOSC6 DDX11 GSK3A TATDN2 ZBTB17 CEBPG EIF2AK3 HDGF ATF6 EXTL3 CREBRF EDEM1 HYOU1 CXXC1 NFYA ASNS PPP2R5B KHSRP DNAJB9 DCP2 SYVN1 MBTPS1 EXOSC3 EXOSC5 EXOSC2 CREB3L2 WFS1 CUL7 CREB3L4 EIF2S2 EIF2S1 ACADVL EXOSC8 ARFGAP1 HERPUD1 DNAJB11 EIF2S3 EXOSC4
REACTOME_INFLAMMASOMES	0.997732	1	0.0169177	-0.110816	-0.383962	17	BCL2 NFKB2 AIM2
REACTOME_PEROXISOMAL_PROTEIN_IMPORT	1	1	0.00599657	-0.0865576	-0.385086	50	PEX1 PEX6 NUDT19 PEX26 MLYCD PAOX IDE PEX12 PEX5 USP9X ACOX3 PEX13 GNPAT TYSND1 EPHX2 ACOX1 LONP2 CROT PEX14 PEX10 HACL1 DECR2 NUDT7 EHHADH
REACTOME_METABOLISM_OF_NUCLEOTIDES	1	1	0.00434551	-0.0826729	-0.392787	76	ENTPD6 GSR AK9 TXNRD1 NT5C2 PFAS GART UPP1 AMPD3 CTPS1 GMPS DHODH PPAT ENTPD4 DCTPP1 UCK2 CAD NT5C3A ADK PNP RRM1 ENTPD7 NUDT15 ADPRM DCK UMPS PUDP RRM2 CTPS2 AMPD2 ENTPD5
REACTOME_MITOTIC_METAPHASE_AND_ANAPHASE	1	1	0	-0.0758151	-0.399014	203	TUBA4A SMC3 LBR AHCTF1 WAPL PPP2R5A PSME4 PPP2R5C SPAST POM121 RANBP2 CLIP1 KNTC1 SMC1A NUP107 LEMD3 MIS12 CENPM NUP205 PDS5A NUP58 STAG2 CENPF CENPT XPO1 NUP160 NUP62 CC2D1B PPP2R1B CENPC ZW10 KNL1 RAD21 DYNLL2 NUP155 RPS27 NUP35 NUP188 PPP2CB LEMD2 RCC2 NUP133 PPP2R2A CLASP2 RCC1 NUP98 PPP2R5B ANAPC1 ANAPC7 PDS5B ANAPC4 CLASP1 RANGAP1 CENPL NUF2 CENPE STAG1 ANKLE2 NUP93 TAOK1 PSMD2 DYNC1LI1 TNPO1 NDEL1 PSMD12 SEH1L NUP43 HDAC8 CDC23 MAPRE1 B9D2 PPP2R5E ZWILCH NDE1 ANAPC10 NDC1 AURKB UBE2S CDC27 FBXO5 CENPH ANAPC2 VRK1 VRK2 IST1 DSN1 CHMP7 CENPU VPS4A NUP85 PSMD3 BUB3 CDC16 LMNB1 PSME3 CENPN PSMD14 PSMD5 ITGB3BP CDCA5 SPDL1
REACTOME_ROS_AND_RNS_PRODUCTION_IN_PHAGOCYTES	1	1	0.0124136	-0.104719	-0.401309	25	NCF1 ATP6V0A2 NCF4
REACTOME_INITIATION_OF_NUCLEAR_ENVELOPE_NE_REFORMATION	0.99775	1	0.0163561	-0.11428	-0.403001	18	LBR LEMD3
REACTOME_MITOTIC_G1_PHASE_AND_G1_S_TRANSITION	1	1	0	-0.0809258	-0.411348	135	CCND1 LYN CKS1B CDK6 MCM7 E2F3 E2F6 POLE DYRK1A RB1 HDAC1 WEE1 CUL1 PPP2R1B E2F4 DBF4 PPP2CB MYC SRC PPP2R2A CDKN2D CDKN2B AKT1 RBL2 POLA1 MCM8 CCNE1 ORC2 ORC6 RPA1 PSMD2 LIN37 PSMD12 RBL1 MCM3 CDKN1B MCM5 MCM4 RRM2 CCNE2 MYBL2 FBXO5 LIN54 JAK2 AKT2 LIN9 CDK2 PRIM1 PSMD3 PSME3 AKT3 PSMD14 PSMD5 CDT1 TK1 ORC4 MCM2 MCM10 TOP2A ORC5 CDK7 PSMB4 SKP2 LIN52 TFDP2 ORC3 PSMD11 POLA2 ABL1 CDC45 PCNA CDK1 TFDP1 PRIM2 POLE3 CDC7 CDC6 PSMC1 PSMC2 MNAT1 MCM6 RPA2 PSMC6 GMNN CCNA2 CCNB1 PSMD1 RBBP4 CCNH DHFR CCND2 PSMC4 UBA52 TYMS
REACTOME_REGULATED_NECROSIS	0.998978	1	0.00715048	-0.0964689	-0.417291	42	BIRC3 FADD PELI1 CFLAR TNFRSF10B BIRC2
REACTOME_MRNA_CAPPING	0.995726	1	0.0124136	-0.11458	-0.446709	27	POLR2B SUPT5H GTF2F2 GTF2H2 RNGTT GTF2H1 POLR2D POLR2A ERCC2 GTF2H3 ERCC3 POLR2H NCBP1 GTF2H4 CDK7
REACTOME_PREVENTION_OF_PHAGOSOMAL_LYSOSOMAL_FUSION	0.994994	1	0.0232248	-0.173735	-0.478569	8	CORO1A
REACTOME_INTERLEUKIN_1_FAMILY_SIGNALING	0.999	1	0.0020413	-0.0951671	-0.478709	124	SMAD3 IRAK2 PSME4 PELI1 PTPN7 IKBKB TAB3 CHUK N4BP1 PELI2 MAP2K4 PTPN4 NFKB2 CUL1 IRAK3 IL18R1 LRRC14 PTPN14 MAP2K1 PTPN11 NFKBIB MAPK8 BTRC TRAF6 MAP3K3 IL1RAP PTPN23 PTPN13 FBXW11 IRAK1
REACTOME_GLOBAL_GENOME_NUCLEOTIDE_EXCISION_REPAIR_GG_NER	0.99496	1	0.00543352	-0.102015	-0.485734	79	POLE LIG1 INO80D NFRKB PARP1 INO80 YY1 INO80B GTF2H2 RNF111 ACTL6A USP45 LIG3 XPC RFC4 GTF2H1 DDB1 RPA1 DDB2 COPS3 POLK POLD2 RFC3 CUL4A POLD1 PIAS1 CUL4B COPS7B ACTR5 ERCC4 RUVBL1 ERCC2 ACTR8 GTF2H3 XRCC1 TFPT ERCC3 PARP2 RFC1 CHD1L GTF2H4 CDK7 INO80C COPS4 RFC5 RFC2 PCNA POLE3 PIAS3 MNAT1 RPA2
REACTOME_COPII_MEDIATED_VESICLE_TRANSPORT	0.990863	1	0.00730167	-0.108757	-0.492531	57	TGFA TRAPPC10 AREG NAPB SEC22A PPP6R3 PPP6R1
REACTOME_INLB_MEDIATED_ENTRY_OF_LISTERIA_MONOCYTOGENES_INTO_HOST_CELL	0.982968	1	0.0222984	-0.157374	-0.494177	12	MET CBL STAM GRB2 STAM2 HGS EPS15
REACTOME_TRANSCRIPTION_COUPLED_NUCLEOTIDE_EXCISION_REPAIR_TC_NER	0.989889	1	0.00683907	-0.10791	-0.509486	71	USP7 POLR2B EP300 POLE AQR LIG1 ERCC6 GTF2H2 ELL LIG3 ZNF830 RFC4 GTF2H1 POLR2D DDB1 RPA1 XAB2 COPS3 POLK POLD2 POLR2A RFC3 CUL4A POLD1 CUL4B COPS7B PRPF19 ERCC4 ERCC2 GTF2H3 XRCC1 ERCC3 RFC1 POLR2H GTF2H4 CDK7 COPS4 RFC5 TCEA1 RFC2 PPIE PCNA POLE3 UVSSA MNAT1 RPA2 XPA COPS2 ERCC8 CCNH UBA52
REACTOME_RHOBTB2_GTPASE_CYCLE	0.984733	1	0.0150299	-0.138946	-0.517417	22	MSI2 CUL3
REACTOME_NEDDYLATION	1	1	0	-0.0984556	-0.517859	197	KLHL21 PSME4 TULP4 PUM2 FEM1A FBXW7 CUL3 UBXN7 DCUN1D1 FBXL18 SOCS6 FBXW4 FBXO31 FBXO30 DCAF13 KLHL2 FBXO10 UBE2M FBXO11 CUL1 KLHL5 DCUN1D2 KBTBD8 FEM1C FEM1B RBBP5 WDTC1 SOCS2 DCUN1D3 CUL2 KCTD7 NPLOC4 FBXO21 ANKRD9 NFE2L2 FBXL20 BTRC GAN SPSB2 BTBD6 FBXL8 FBXW11 VHL FBXW8 DCAF10 KLHL9 DTL FBXL3 COP1 DDB1 DCAF4 DDB2 DCAF17 PSMD2 DCAF5 KLHL42 BTBD1 KCTD6 COPS3 ASB6 CCNF NEURL2 PSMD12 KBTBD6 DCUN1D4 DCAF11 WSB2 CUL4A FBXL15 DCAF6 WDR5 CUL4B UCHL3 COPS7B CCDC22
REACTOME_RHOBTB_GTPASE_CYCLE	0.97286	1	0.0124136	-0.127917	-0.523745	33	SPEN MSI2 CUL3
REACTOME_TRANSLATION	0.999001	1	0.00144269	-0.0987704	-0.525936	244	RPL7 RPS20 RPS7 GSPT1 EIF3A RPS29 EEF1G RPS4X RPS2 EIF3B RPL6 RPL3 RPL8 EEF1A1 GFM1 RPS19 PTCD3 RPS3 RPL4
REACTOME_PYRUVATE_METABOLISM	0.982777	1	0.0141642	-0.138919	-0.52764	24	PDPR PDP2 PDK1
REACTOME_NUCLEOTIDE_EXCISION_REPAIR	0.994006	1	0.00354274	-0.107752	-0.530106	102	USP7 POLR2B EP300 POLE AQR LIG1 INO80D NFRKB PARP1 INO80 YY1 ERCC6 INO80B GTF2H2 ELL RNF111 ACTL6A USP45 LIG3 ZNF830 XPC RFC4 GTF2H1 POLR2D DDB1 RPA1 DDB2 XAB2 COPS3 POLK POLD2 POLR2A RFC3 CUL4A POLD1 PIAS1 CUL4B COPS7B PRPF19 ACTR5 ERCC4 RUVBL1 ERCC2 ACTR8 GTF2H3 XRCC1 TFPT ERCC3 PARP2 RFC1 CHD1L POLR2H GTF2H4 CDK7 INO80C COPS4 RFC5 TCEA1 RFC2 PPIE PCNA POLE3 PIAS3 UVSSA MNAT1
REACTOME_DNA_DAMAGE_RECOGNITION_IN_GG_NER	0.970864	1	0.0123167	-0.129369	-0.542043	37	INO80D NFRKB PARP1 INO80 YY1 INO80B ACTL6A XPC DDB1 DDB2 COPS3 CUL4A CUL4B COPS7B ACTR5 RUVBL1 ACTR8 TFPT PARP2
REACTOME_DDX58_IFIH1_MEDIATED_INDUCTION_OF_INTERFERON_ALPHA_BETA	0.981726	1	0.00855469	-0.119687	-0.54382	58	FADD MAP3K1 EP300 CREBBP IKBKB CHUK TRAF3 TRIM25 MAVS NFKB2 OTUD5 ITCH NFKBIB TRAF6 CYLD CASP8 NFKB1 IRF3 RIPK1 TRAF2 IKBKE RNF125 TKFC TOMM70 RELA TAX1BP1 TBK1 UBA7 RNF216 NFKBIA NLRX1 TANK UBE2K
REACTOME_DEPOLYMERISATION_OF_THE_NUCLEAR_LAMINA	0.974453	1	0.0227982	-0.173901	-0.546074	12	LEMD3 LPIN1 LEMD2 CNEP1R1 PRKCA LMNB1 CTDNEP1
REACTOME_DISORDERS_OF_TRANSMEMBRANE_TRANSPORTERS	0.993994	1	0.00409492	-0.109487	-0.546936	118	SLC2A1 SLC20A2 PSME4 NUP88 POM121 RANBP2 NUP107 SLC26A2 HK1 SLC11A2 NUP205 NUP58 SLC24A1 ERLIN1 NUP153 SLC33A1 NUP160 NUP62 ABCD4 SLC35A3 SLC9A6 NUP155 ABCD1 NUP35 NUP188 SLC12A6 NUP50 NUP133 NUP214
REACTOME_PEPTIDE_HORMONE_METABOLISM	0.970803	1	0.01251	-0.13311	-0.547855	34	EXOC6 MYO5A EXOC8 STX1A EXOC3 EXOC4 SEC11C EXOC2 EXOC5 EXOC1 SLC30A6
REACTOME_PROTEIN_METHYLATION	0.966551	1	0.0201218	-0.161937	-0.551808	16	RPS2 EEF1A1
REACTOME_INTERLEUKIN_1_PROCESSING	0.971759	1	0.0259034	-0.211746	-0.553124	7	NFKB2 NFKB1 RELA
REACTOME_CLASS_I_PEROXISOMAL_MEMBRANE_PROTEIN_IMPORT	0.967956	1	0.0172343	-0.156197	-0.559622	19	ALDH3A2 PEX26 ACBD5 ABCD1 PEX12 ABCD3 PEX13 ATAD1 PEX14 PEX16 GDAP1 PEX3 SLC25A17 PXMP2 PEX2 PEX19 PXMP4
REACTOME_ALPHA_PROTEIN_KINASE_1_SIGNALING_PATHWAY	0.965517	1	0.0240036	-0.189623	-0.561163	10	TAB3 TRAF6 TAB2 TIFA TAB1 MAP3K7 ALPK1
REACTOME_COOPERATION_OF_PDCL_PHLP1_AND_TRIC_CCT_IN_G_PROTEIN_BETA_FOLDING	0.967956	1	0.0172343	-0.156744	-0.561581	19	GNG7 CSNK2A2 GNA15 CCT5 CCT6A RGS9 CCT3 CCT8 CCT2 GNB5 PDCL GNB1 TCP1
REACTOME_HIV_TRANSCRIPTION_INITIATION	0.966497	1	0.0103505	-0.128574	-0.562032	44	POLR2B TAF1 TAF4 TAF5 GTF2F2 GTF2H2 TAF13 TAF2 GTF2A1 TAF3 GTF2H1 POLR2D POLR2A TAF4B GTF2E1 ERCC2 GTF2H3 ERCC3 GTF2B TAF6 POLR2H TBP GTF2H4 CDK7 TAF7 GTF2E2 TAF9B GTF2F1 MNAT1
REACTOME_ASSEMBLY_OF_THE_HIV_VIRION	0.959763	1	0.0220834	-0.175181	-0.563856	13	VPS37B FURIN NMT2 MVB12B UBAP1
REACTOME_CELL_CYCLE_CHECKPOINTS	0.999001	1	0.00144269	-0.106353	-0.564558	231	RAD9A AHCTF1 MDM2 PPP2R5A PSME4 PPP2R5C MCM7 RANBP2 RNF168 TOP3A CLIP1 KNTC1 NUP107 MIS12 BARD1 NSD2 CENPM MDC1 ZNF385A WRN WEE1 RBBP8 CENPF ATR CENPT XPO1 NUP160 BLM PPP2R1B CENPC ZW10 PIAS4 KNL1 DYNLL2 RPS27 YWHAE DBF4 PPP2CB RCC2 MRE11 NUP133 CLASP2 NUP98 PPP2R5B ANAPC1 ANAPC7 TP53 ANAPC4 CLASP1 RANGAP1 TOPBP1 CENPL NUF2 RNF8 RFC4 MCM8 RAD17 UIMC1 CCNE1 CENPE COP1 ORC2 ORC6 BRIP1 RPA1 TAOK1 PSMD2 DYNC1LI1 NDEL1 RMI1 KAT5 ATRIP PSMD12 MCM3 CDKN1B RFC3 SEH1L MCM5 MCM4 NUP43 MDM4 CDC23 MAPRE1 B9D2 PPP2R5E CLSPN ZWILCH PHF20 NDE1 ANAPC10 BRCA1 CCNE2 AURKB UBE2S CDC27 CENPH ANAPC2 ATM TP53BP1 DSN1 CDK2 CENPU NUP85 ABRAXAS1 HUS1 RAD1 PSMD3 BUB3 CDC16 DNA2 PSME3 CENPN PSMD14 PSMD5 ITGB3BP BRCC3 SPDL1 CCNB2 ORC4 MCM2 MCM10 CHEK1 ORC5 MAD2L1 PSMB4 CENPO RFC5 ORC3 PSMD11 NUP37 ZWINT CKAP5 RAD50 SGO1 SGO2 PAFAH1B1 RFC2 ANAPC15 CDC45 PKMYT1 CDC20 INCENP CDK1 CDC7 CDC6 PSMC1 PSMC2 KIF2A UBE2C MCM6 RPA2 PSMC6 HERC2 YWHAG RHNO1 CENPK CENPQ PLK1 BUB1 CCNA2 CCNB1 PSMD1 MAD1L1 BABAM2 KIF2C PCBP4 DYNC1H1 PSMC4 UBA52 CHEK2 CENPP UBE2D1 PPP2R5D CDCA8 DYNC1LI2 NSL1 NBN CDKN1A
REACTOME_SARS_COV_1_INFECTION	0.965271	1	0.011106	-0.130168	-0.564735	43	ST6GAL1 ST3GAL1 MOGS GSK3A RB1 ST6GALNAC3 PIK3R4 ST3GAL2 VHL ST6GALNAC4 PIK3C3 GALNT1 PARP4 GSK3B UVRAG CHMP7 PARP10 PARP16 ST3GAL3
REACTOME_AMINO_ACIDS_REGULATE_MTORC1	0.968496	1	0.0102389	-0.128544	-0.565541	47	WDR59 DEPDC5 MTOR RPTOR WDR24 SH3BP4 MIOS FLCN ATP6V1E2 SLC38A9 SZT2 FNIP2 ATP6V1H RRAGD SEH1L RRAGB SESN2 ITFG2 SESN1 RRAGC KPTN NPRL3 ATP6V0E2 ATP6V1A ATP6V1C1
REACTOME_DISEASES_OF_MITOTIC_CELL_CYCLE	0.967708	1	0.0127011	-0.135787	-0.566093	36	CCND1 CDK6 E2F3 FZR1 RB1 ANAPC1 ANAPC7 ANAPC4 CCNE1 CDKN1B CDC23 ANAPC10 CCNE2 UBE2S CDC27 ANAPC2 CDK2 CDC16 SKP2 TFDP2 ANAPC15 DAXX TFDP1 UBE2C CCND2 UBE2D1 ATRX CDKN1A
REACTOME_ABERRANT_REGULATION_OF_MITOTIC_EXIT_IN_CANCER_DUE_TO_RB1_DEFECTS	0.971429	1	0.016598	-0.156217	-0.568542	20	FZR1 RB1 ANAPC1 ANAPC7 ANAPC4 CDC23 ANAPC10 UBE2S CDC27 ANAPC2
REACTOME_INTERFERON_GAMMA_SIGNALING	0.967546	1	0.0101264	-0.127462	-0.571546	52	TRIM2 PTPN1 TRIM25 PTAFR TRIM35 IRF8 IFNGR2 PTPN11 TRIM3 TRIM8 PRKCD IRF3 PTPN6 TRIM26 SMAD7 PIAS1 CAMK2G TRIM14 TRIM38 IRF5 JAK2 TRIM62 CD44 SOCS1 JAK1 PTPN2 IFNGR1 IRF2 TRIM68
REACTOME_NF_KB_IS_ACTIVATED_AND_SIGNALS_SURVIVAL	0.961823	1	0.0242154	-0.193532	-0.57273	10	IKBKB TRAF6 IRAK1 NFKB1
REACTOME_RHO_GTPASES_ACTIVATE_FORMINS	0.98999	1	0.00502537	-0.115012	-0.573633	115	TUBA4A AHCTF1 DIAPH1 PPP2R5A PPP2R5C RANBP2 FMNL2 CLIP1 KNTC1 NUP107 MIS12 CENPM SRF DVL1 DAAM1 CENPF CENPT FMNL1 XPO1 NUP160 PPP2R1B CENPC ZW10 DVL2 KNL1 DYNLL2 RPS27 PPP2CB RCC2 NUP133 SRC CLASP2 NUP98 PPP2R5B DIAPH2 CLASP1 RANGAP1 CENPL NUF2 CENPE DVL3
REACTOME_FC_EPSILON_RECEPTOR_FCERI_SIGNALING	0.988989	1	0.00523322	-0.11569	-0.577014	115	LYN CDC34 PSME4 PLCG2 MAP3K1 MAP2K7 PIK3CA PIK3CB ITPR3 NFATC1 IKBKB TAB3 CHUK RASGRP1 PDPK1
REACTOME_DISEASES_OF_PROGRAMMED_CELL_DEATH	0.962539	1	0.0130773	-0.139605	-0.57874	35	FADD EZH2 SUZ12 BCL2L11 DNMT3A FOXO3
REACTOME_ACTIVATION_OF_KAINATE_RECEPTORS_UPON_GLUTAMATE_BINDING	0.958042	1	0.0212906	-0.172137	-0.578986	15	GNG7 PLCB1
REACTOME_PYRUVATE_METABOLISM_AND_CITRIC_ACID_TCA_CYCLE	0.962513	1	0.0105707	-0.131737	-0.579363	46	PDPR PDP2 D2HGDH PDK1 NNT ME1 RXRA OGDH CS PDP1 ME2 SDHA L2HGDH IDH3B ACO2 DLD SLC16A1 PDHX PPARD PDHA1 DLST DLAT SUCLA2 IDH3A FAHD1 GSTZ1 PDK3 HAGH PDK2 FH
REACTOME_ACTIVATION_OF_RAS_IN_B_CELLS	0.974497	1	0.0280811	-0.247559	-0.580874	5	RASGRP1 HRAS NRAS RASGRP3
REACTOME_G_PROTEIN_BETA_GAMMA_SIGNALLING	0.952756	1	0.0194542	-0.166022	-0.585464	18	GNG7 PLCB1 PDPK1
REACTOME_TICAM1_DEPENDENT_ACTIVATION_OF_IRF3_IRF7	0.948276	1	0.0249901	-0.197863	-0.585549	10	TRAF3 TICAM1 IRF3 IKBKE TBK1 TANK
REACTOME_RECEPTOR_MEDIATED_MITOPHAGY	0.954944	1	0.0254821	-0.21283	-0.586258	8	CSNK2A2 SRC ULK1 PGAM5 FUNDC1 ATG5
REACTOME_SARS_COV_2_TARGETS_HOST_INTRACELLULAR_SIGNALLING_AND_REGULATORY_PATHWAYS	0.964064	1	0.0244269	-0.194779	-0.589308	11	PDPK1 YWHAE AKT1
REACTOME_SIGNALING_BY_NOTCH2	0.955819	1	0.0163561	-0.156901	-0.590517	23	JAG1 EP300 MAML3 HES1 MAML1 DLL1 MIB1 CREB1
REACTOME_VESICLE_MEDIATED_TRANSPORT	1	1	0	-0.106191	-0.592388	500	ADRB2 SYTL1 RAB3IP TGFA TPD52 TUBA4A TFRC ANK3 VAMP8 EXOC6 KIFC2 PRKAG2 GGA1 DENND1B AP1S3 KIF21A PLA2G6 STX6 BICD2 TRAPPC10 SYNJ2 AGFG1 TBC1D15 CHML RABGEF1 TBC1D4 RAB21 DENND2C RALGAPB MON1B CYTH1 AREG JCHAIN NAPB PUM1 GGA2 ITSN2 MYO5A EPN2 SEC22A BLOC1S3 PPP6R3 AP1G2 VPS53 EXOC8 VPS37B GRK2 SYNJ1 GGA3 VPS54 USP6NL KIF1C TSC1 PLA2G4A PPP6R1 TBC1D24 GAK AP1G1 TBC1D10B CBL EXOC3 KIF27 KLC1 HIP1R MADD KIF1B RAB3GAP2 SBF1 KIF20B PACSIN2 ARRB1 RABEP1 DENND6B HPS4 CD4 DENND4A EXOC4 VTI1A TRAPPC9 KIF13B DNM2 NAA35 ARF6 GCC1 AGPAT3 C2CD5 RGP1 ZW10 COG3 STXBP3 DVL2 AP4E1 MYO6 TRIP10 DYNLL2 PIK3C2A TRAPPC12 CCZ1B YWHAE TBC1D1 HIP1 TBC1D14 TBC1D16 RAB35 STAM RAB43 KIF9 MAN1A2 TRAPPC8 LDLR SEC16A REPS1 GAPVD1 COG2 CLINT1 DENND6A HYOU1 SRC FCHO2 VPS4B STX16 IGF2R KIF3B RINL TBC1D25 TBC1D2 COG4 EPS15L1 EXOC2 MVB12B TBC1D13 AKT1 EXOC5 SEC24B NAA30 CYTH2 RAB38 TRAPPC11 AP4S1 CSNK1D NECAP1 SEC24C TRAPPC13 CHM FTL ACBD3 PRKAB2 ALS2 FNBP1L DENND5A EXOC1 VPS51 TRAPPC2 DTNBP1 CENPE KLC2 COG7 PRKAB1 DCTN5 ANKRD27 RAB30 UBAP1 RABGAP1 PIP5K1C KIF22 YIPF6 ARRB2 BICD1 RINT1 COG5 DYNC1LI1 TRAPPC6A STON2 ARPC1A AP2A2 COPS3 ANKRD28 TRAPPC6B SEC23IP KLC4 TRIP11 FNBP1 RAB33B GOLGA1 AP2B1 ULK1 GRB2 SCARB1 RIN3 TSC2 NBAS KIF23 SLC2A8 CD36 DENND4C SBF2 COPS7B GALNT1 ARFGAP2 RAB3GAP1 EXOC7 COG1 AAK1 GBF1 AP4B1 DENND1A OCRL M6PR UBQLN1 DCTN6 SEC24A KIF11 STAM2 AP1B1 FTH1 KIF3C
REACTOME_TRANSPORT_OF_BILE_SALTS_AND_ORGANIC_ACIDS_METAL_IONS_AND_AMINE_COMPOUNDS	0.947644	1	0.0148593	-0.146065	-0.594085	32	SLC6A6 SLC11A2 SLC41A1 SLC5A3 SLC39A10 SLC22A4 SLC16A7 SLC11A1 SLC30A6 EMB SLC30A1 SLC22A5 SLC2A13 SLC16A1 SLC30A7 SLC39A14 SLC44A2 SLC39A4 SLC22A15 SLC39A8
REACTOME_PEROXISOMAL_LIPID_METABOLISM	0.950484	1	0.0166782	-0.156835	-0.595684	24	ALDH3A2 NUDT19 MLYCD ACBD5 ABCD1 ACOX3 ACBD4 ACOX1 CROT HACL1 DECR2 NUDT7 EHHADH
REACTOME_HIV_INFECTION	0.999001	1	0.00144269	-0.113042	-0.595885	206	HMGA1 NEDD4L CXCR4 ELOA AP1S3 PSME4 NUP88 POM121 RANBP2 POLR2B NUP107 TAF1 LIG1 TAF4 CCNT1 LCK NELFCD VPS37B CCNT2 CCNK NUP205 AP1G1 CTDP1 NUP58 SUPT5H TAF5 GTF2F2 NUP153 LIG4 FURIN CD4 XPO1 NUP160 NUP62 GTF2H2 NUP155 ELL BTRC NUP35 TAF13 NMT2 NUP188 RNGTT NUP50 NUP133 NUP214 VPS4B MVB12B PAK2 SLC25A4 RCC1 NUP210 NUP98 NMT1 TAF2 KPNA1 RANGAP1 GTF2A1 TAF3 SUPT16H GTF2H1 POLR2D UBAP1 NUP93 ATP6V1H PSMD2 PACS1 FEN1 AP2A2 SSRP1 RAE1 NELFB PSMD12 FYN POLR2A AP2B1 SEH1L TAF4B
REACTOME_KEAP1_NFE2L2_PATHWAY	0.975904	1	0.00788031	-0.123543	-0.598564	92	GCLM PSME4 GSR CUL3 UBXN7 GCLC TXNRD1 MAFK EP300 CREBBP
REACTOME_VITAMIN_D_CALCIFEROL_METABOLISM	0.954128	1	0.0279403	-0.241094	-0.599472	6	PIAS4 CYP2R1 LDLRAP1 VDR
REACTOME_DISEASES_ASSOCIATED_WITH_GLYCOSYLATION_PRECURSOR_BIOSYNTHESIS	0.946387	1	0.0220116	-0.178305	-0.599733	15	NUS1 DPM1 GNE DHDDS DOLK GFPT1 GALE GALT MPI PMM2 SRD5A3
REACTOME_TRANSPORT_OF_NUCLEOSIDES_AND_FREE_PURINE_AND_PYRIMIDINE_BASES_ACROSS_THE_PLASMA_MEMBRANE	0.955705	1	0.0290688	-0.25602	-0.600727	5	SLC29A1 SLC25A4
REACTOME_BLOOD_GROUP_SYSTEMS_BIOSYNTHESIS	0.949937	1	0.025763	-0.21888	-0.602923	8	FUT4 ST3GAL6 FUT10 ST3GAL3 B3GALT4 ST6GALNAC6 FUT11
REACTOME_SIGNALING_BY_TGF_BETA_RECEPTOR_COMPLEX_IN_CANCER	0.946183	1	0.0259736	-0.219482	-0.60458	8	SMAD3 ZFYVE9 SMAD4 TGFBR1 TGFB1 SMAD2 FKBP1A
REACTOME_INFECTION_WITH_MYCOBACTERIUM_TUBERCULOSIS	0.944262	1	0.0181675	-0.163743	-0.604961	21	CORO1A DUSP16 GSK3A ENO1 KPNA1 VPS33B ATP6V1H TRIM27 MAPK1 HGS MAPK3 SFPQ KPNB1 RAB5A
REACTOME_ACTIVATED_TAK1_MEDIATES_P38_MAPK_ACTIVATION	0.944262	1	0.0181675	-0.163946	-0.605713	21	MAP2K3 IRAK2 TAB3 MAPKAPK2 TRAF6 IRAK1 TAB2 MAPK14 TAB1 MAP3K7 MAP2K6 MAPKAPK3 IKBKG
REACTOME_TELOMERE_MAINTENANCE	0.949239	1	0.0121213	-0.133371	-0.605995	58	DKC1 POLR2B LIG1 TERF2 PPP6R3 WRN CTC1 BLM CHTF18 PIF1 POLA1 RFC4 POLR2D RPA1 GAR1 FEN1 TERF1 ANKRD28 POLD2 ACD POLR2A RFC3 POLD1 POT1 RUVBL1 WRAP53 CDK2 SHQ1 STN1 PRIM1 DNA2 RFC1
REACTOME_SOS_MEDIATED_SIGNALLING	0.947368	1	0.0272372	-0.232412	-0.607108	7	SOS1 GRB2 HRAS IRS2 NRAS IRS1
REACTOME_LOSS_OF_MECP2_BINDING_ABILITY_TO_THE_NCOR_SMRT_COMPLEX	0.948886	1	0.0282219	-0.245202	-0.609686	6	TBL1XR1 MECP2
REACTOME_CLEC7A_DECTIN_1_SIGNALING	0.963928	1	0.00918594	-0.12686	-0.613837	90	CDC34 PSME4 PLCG2 ITPR3 NFATC1 IKBKB TAB3 CHUK PDPK1 MAP3K14 MALT1 NFKB2 UBE2M CUL1 BTRC BCL10 TRAF6 ITPR2 SRC FBXW11 PPP3CA CASP8 NFATC2 NFKB1 NFATC3 PRKCD ITPR1 TAB2
REACTOME_GLYCOGEN_METABOLISM	0.936563	1	0.0220116	-0.180336	-0.614503	16	PYGB AGL PHKB GAA PHKA2 GYS1 GBE1 PHKG2
REACTOME_GLUCAGON_LIKE_PEPTIDE_1_GLP1_REGULATES_INSULIN_SECRETION	0.943646	1	0.0189288	-0.1719	-0.61588	19	GNG7 ITPR3 ITPR2 ITPR1 PRKACA PRKAR1B PRKAR2B PRKAR1A PRKACB PRKAR2A GNB5 GNB1
REACTOME_THE_ACTIVATION_OF_ARYLSULFATASES	0.941022	1	0.028645	-0.248774	-0.618569	6	ARSG
REACTOME_MRNA_SPLICING	0.992008	1	0.00409492	-0.119775	-0.625242	180	SNRPD3 YBX1 U2AF1 SRSF6 POLR2B DHX38 AQR CHERP HNRNPA1 DHX15 SNRNP200 CPSF4 CSTF3 PAPOLA GTF2F2 CPSF1 SRRT PRPF3 SYMPK CASC3 CWC25 ZRSR2 PCF11 SF3B3 DHX9 PRPF8 EFTUD2 CLP1 ALYREF HNRNPH1 DDX42 CPSF2 DDX23 CRNKL1 SNW1 DHX16 PDCD7 UPF3B CTNNBL1 TFIP11 POLR2D GCFC2 USP39 U2AF1L4 CSTF1 XAB2 WDR33 PRPF4 PRCC CSTF2T SNRNP48 DDX46 MTREX SRSF1 POLR2A WBP4 HNRNPUL1 RBM22 SART1 PTBP1 CPSF7 SNRPA1 SUGP1 PRPF6 SF3A3 PRPF19 PRPF38A CPSF3 SRSF5 HNRNPF SF3B2 SMNDC1 GPKOW CWC22 CDC40 U2AF2 HNRNPR NUDT21 SNRPN RNPS1 SNRPB HNRNPM PPWD1 PRPF40A HNRNPD SF3A1 SRSF4 SF3B1 POLR2H PUF60 NCBP1 U2SURP SRRM1 CPSF6 PRPF31 CWC27 RBM8A SLU7 PLRG1 BUD31 SNRNP40 CSTF2 RBM5 PPIE SNRNP35 PPIH CDC5L SRSF9 SNRNP25 GTF2F1
REACTOME_INTERLEUKIN_6_SIGNALING	0.934325	1	0.026114	-0.209063	-0.632524	11	IL6R CBL PTPN11 TYK2 IL6
REACTOME_REGULATION_OF_PTEN_LOCALIZATION	0.926158	1	0.0270967	-0.230252	-0.634248	8	USP7
REACTOME_SYNTHESIS_OF_DOLICHYL_PHOSPHATE	0.934469	1	0.0289981	-0.255161	-0.63445	6	NUS1 DHDDS MVD DOLK DOLPP1
REACTOME_POST_TRANSLATIONAL_MODIFICATION_SYNTHESIS_OF_GPI_ANCHORED_PROTEINS	0.924922	1	0.0163561	-0.155073	-0.638251	34	LYPD3 PGAP1 PIGA CD109 DPM1 PIGG MELTF PIGN PIGL PIGW PIGO CPM PIGS PIGM PIGX PIGQ PIGU
REACTOME_INTERLEUKIN_9_SIGNALING	0.917843	0.999055	0.0288568	-0.244736	-0.639302	7	IL2RG STAT5A
REACTOME_NOTCH4_ACTIVATION_AND_TRANSMISSION_OF_SIGNAL_TO_THE_NUCLEUS	0.915737	0.999055	0.027167	-0.222345	-0.639529	9	JAG1
REACTOME_FORMATION_OF_THE_EARLY_ELONGATION_COMPLEX	0.922513	1	0.0168381	-0.158234	-0.640513	31	POLR2B NELFCD CTDP1 SUPT5H GTF2F2 GTF2H2 GTF2H1 POLR2D NELFB POLR2A NELFA ERCC2 GTF2H3 ERCC3 POLR2H NCBP1 GTF2H4 CDK7
REACTOME_PTK6_REGULATES_RHO_GTPASES_RAS_GTPASE_AND_MAP_KINASES	0.90146	0.997671	0.0270265	-0.204305	-0.641546	12	ARHGAP35 CRK PXN RASA1 DOCK1 HRAS ELMO1 ELMO2
REACTOME_HCMV_INFECTION	0.944668	1	0.0117232	-0.13446	-0.641877	82	TUBA4A EZH2 NUP88 POM121 RANBP2 SUZ12 NUP107 VPS37B NUP205 NUP58 NUP153 NUP160 NUP62 TBL1XR1 DYNLL2 NUP155 NUP35 NUP188 NUP50 NUP133 NUP214 MVB12B CREB1 NUP210 NUP98 EED NFKB1 UBAP1 NUP93 TRIM28 DYNC1LI1 RAE1
REACTOME_SIGNAL_TRANSDUCTION_BY_L1	0.912426	0.999055	0.0249197	-0.199847	-0.643246	13	CSNK2A2 MAP2K1 VAV2 MAP2K2 PAK1 MAPK1 MAPK3
REACTOME_PRE_NOTCH_PROCESSING_IN_GOLGI	0.917249	0.999055	0.0237916	-0.191269	-0.643338	15	MFNG LFNG FURIN SEL1L ST3GAL6 RFNG ATP2A2 ST3GAL3 NOTCH2
REACTOME_SIGNALING_BY_FGFR2_IN_DISEASE	0.914962	0.999055	0.0192297	-0.169425	-0.643506	24	PIK3CA POLR2B GTF2F2 SOS1 GAB1 POLR2D FRS2 POLR2A GRB2 HRAS
REACTOME_PYRIMIDINE_SALVAGE	0.910781	0.999055	0.027448	-0.223747	-0.64356	9	UPP1 UCK2 DCK PUDP UCKL1 TK1
REACTOME_DNA_REPLICATION_INITIATION	0.912709	0.999055	0.0291396	-0.247287	-0.645965	7	POLE POLA1 PRIM1 POLA2 PRIM2 POLE3
REACTOME_RHO_GTPASE_EFFECTORS	0.994006	1	0.00354274	-0.122683	-0.647625	212	CDH1 TUBA4A AHCTF1 PKN2 S100A8 DIAPH1 S100A9 PPP2R5A PPP2R5C RANBP2 FMNL2 NCF1 PPP1CB CLIP1 IQGAP2 KNTC1 NUP107 NOXA1 ABI1 NCF4 PDPK1 KIF14 BAIAP2 MIS12 WAS CENPM SRF DVL1 WIPF2 KLC1 ROCK2 DAAM1 CENPF CENPT PPP1R12B FMNL1 XPO1 NUP160 KDM4C PPP2R1B CENPC ZW10 DVL2 KNL1 PIK3R4 DYNLL2 RPS27 YWHAE PPP2CB RCC2 NUP133 SRC NCOA2 CLASP2 PAK2 NUP98 PPP2R5B CTNNA1 PRKCZ DIAPH2 KDM1A RTKN CLASP1 PRKCD RANGAP1 CENPL NUF2 RAC2 CENPE KLC2 DVL3 PIK3C3 CYFIP1 TAOK1 WASF2 DYNC1LI1 ARPC1A NDEL1 KLC4 LIMK2 CDKN1B SEH1L LIN7B GRB2 NCKAP1 NCK1 NUP43 MAPK14 MAPRE1 EVL B9D2 FMNL3 PPP2R5E ZWILCH SCAI CYFIP2 NDE1 PAK1 MEN1 AURKB CTTN CIT CENPH PKN3 MAPK1
REACTOME_RHOF_GTPASE_CYCLE	0.914046	0.999055	0.017548	-0.161564	-0.649605	30	BAIAP2L1 ARHGAP5 DIAPH1 ARHGAP32
REACTOME_GABA_RECEPTOR_ACTIVATION	0.899093	0.997671	0.0233667	-0.187913	-0.651094	17	GNG7 ADCY9 ADCY3 GNAI1 ARHGEF9 ADCY7
REACTOME_KETONE_BODY_METABOLISM	0.907574	0.999055	0.0294228	-0.249726	-0.652338	7	BDH1 AACS OXCT1
REACTOME_TRAFFICKING_OF_AMPA_RECEPTORS	0.904206	0.997671	0.0247086	-0.197918	-0.652373	14	MDM2 DLG1 MYO6 EPB41L1 AP2A2 PICK1 AP2B1 CAMK2G PRKCA NSF DLG4
REACTOME_RECYCLING_OF_EIF2_GDP	0.908636	0.999055	0.0280811	-0.237029	-0.652915	8	EIF2B5 EIF2B4 EIF2S2 EIF2S1 EIF2S3 EIF2B2
REACTOME_G_BETA_GAMMA_SIGNALLING_THROUGH_CDC42	0.900246	0.997671	0.0277292	-0.220794	-0.653409	10	GNG7 ARHGEF6
REACTOME_HIV_TRANSCRIPTION_ELONGATION	0.922131	1	0.0152836	-0.152468	-0.65352	40	ELOA POLR2B CCNT1 NELFCD CTDP1 SUPT5H GTF2F2 GTF2H2 ELL SUPT16H GTF2H1 POLR2D SSRP1 NELFB POLR2A NELFA ERCC2 GTF2H3 CDK9 ERCC3 POLR2H NCBP1 GTF2H4 CDK7
REACTOME_P75NTR_SIGNALS_VIA_NF_KB	0.904142	0.997671	0.0254118	-0.203217	-0.654094	13	IKBKB TRAF6 IRAK1 PRKCI NFKB1
REACTOME_CLASS_I_MHC_MEDIATED_ANTIGEN_PROCESSING_PRESENTATION	0.995005	1	0.00323244	-0.121017	-0.655845	310	NEDD4L RNF19A KLHL21 VAMP8 S100A8 S100A9 SMURF1 CDC34 PSME4 HECTD1 ZNRF1 SIAH2 NCF1 WWP1 UNKL FBXW7 CUL3 SH3RF1 LONRF1 UBE3C UBE2O IKBKB CHUK TRIM11 DCAF1 FZR1 RNF19B NCF4 UBA6 FBXL18 RNF6 MKRN1 FBXW4 TLR1 FBXO31 HACE1 MEX3C LTN1 FBXO30 RNF126 ZNRF2 KLHL2 FBXO10 UBE2M RNF144B FBXO11 CUL1 KLHL5 KBTBD8 RLIM TRIM41 CUL2 KCTD7 HERC3 FBXO21 ITCH RNF217 UBR4 HUWE1 PIK3R4 TRIP12 UBE2Q1 HERC4 FBXL20 BTRC AREL1 GAN LRSAM1 RNF111 SMURF2 SPSB2 SEC61A2 RNF138 UBE3B BTBD6 TRIM37 FBXL8 FBXW11 VHL CTSS SEC24B FBXW8 ANAPC1 ANAPC7 HECTD2 UBR2 SIAH1 ANAPC4 SEC24C UBE3A UBE3D KLHL9 RNF34 UBE2H FBXL3 ATG14 TRIM39 UBE2W PIK3C3 PSMD2 KLHL42 TPP2 TIRAP BTBD1 KCTD6 MGRN1 UBE2J2 ASB6 RNF220 GLMN MIB2 CCNF UBE2Z PSMD12 UBE4A KBTBD6
REACTOME_CONSTITUTIVE_SIGNALING_BY_LIGAND_RESPONSIVE_EGFR_CANCER_VARIANTS	0.901961	0.997671	0.0241448	-0.19327	-0.658579	16	PIK3CA CBL SOS1 GAB1
REACTOME_NR1H2_NR1H3_REGULATE_GENE_EXPRESSION_TO_CONTROL_BILE_ACID_HOMEOSTASIS	0.897304	0.997671	0.0299907	-0.252448	-0.659447	7	NCOA1 RXRA RXRB NR1H2 NCOR2
REACTOME_MEMBRANE_TRAFFICKING	0.999001	1	0.00144269	-0.118823	-0.661131	484	ADRB2 SYTL1 RAB3IP TGFA TPD52 TUBA4A TFRC ANK3 VAMP8 EXOC6 KIFC2 PRKAG2 GGA1 DENND1B AP1S3 KIF21A PLA2G6 STX6 BICD2 TRAPPC10 SYNJ2 AGFG1 TBC1D15 CHML RABGEF1 TBC1D4 RAB21 DENND2C RALGAPB MON1B CYTH1 AREG NAPB PUM1 GGA2 ITSN2 MYO5A EPN2 SEC22A BLOC1S3 PPP6R3 AP1G2 VPS53 EXOC8 VPS37B GRK2 SYNJ1 GGA3 VPS54 USP6NL KIF1C TSC1 PLA2G4A PPP6R1 TBC1D24 GAK AP1G1 TBC1D10B CBL EXOC3 KIF27 KLC1 HIP1R MADD KIF1B RAB3GAP2 SBF1 KIF20B PACSIN2 ARRB1 RABEP1 DENND6B HPS4 CD4 DENND4A EXOC4 VTI1A TRAPPC9 KIF13B DNM2 NAA35 ARF6 GCC1 AGPAT3 C2CD5 RGP1 ZW10 COG3 STXBP3 DVL2 AP4E1 MYO6 TRIP10 DYNLL2 PIK3C2A TRAPPC12 CCZ1B YWHAE TBC1D1 HIP1 TBC1D14 TBC1D16 RAB35 STAM RAB43 KIF9 MAN1A2 TRAPPC8 LDLR SEC16A REPS1 GAPVD1 COG2 CLINT1 DENND6A SRC FCHO2 VPS4B STX16 IGF2R KIF3B RINL TBC1D25 TBC1D2 COG4 EPS15L1 EXOC2 MVB12B TBC1D13 AKT1 EXOC5 SEC24B NAA30 CYTH2 RAB38 TRAPPC11 AP4S1 CSNK1D NECAP1 SEC24C TRAPPC13 CHM FTL ACBD3 PRKAB2 ALS2 FNBP1L DENND5A EXOC1 VPS51 TRAPPC2 DTNBP1 CENPE KLC2 COG7 PRKAB1 DCTN5 ANKRD27 RAB30 UBAP1 RABGAP1 PIP5K1C KIF22 YIPF6 ARRB2 BICD1 RINT1 COG5 DYNC1LI1 TRAPPC6A STON2 ARPC1A AP2A2 COPS3 ANKRD28 TRAPPC6B SEC23IP KLC4 TRIP11 FNBP1 RAB33B GOLGA1 AP2B1 ULK1 GRB2 RIN3 TSC2 NBAS KIF23 SLC2A8 DENND4C SBF2 COPS7B GALNT1 ARFGAP2 RAB3GAP1 EXOC7 COG1 AAK1 GBF1 AP4B1 DENND1A OCRL M6PR UBQLN1 DCTN6 SEC24A KIF11 STAM2 AP1B1 FTH1 KIF3C
REACTOME_PHOSPHORYLATION_OF_EMI1	0.903014	0.997671	0.0307037	-0.266763	-0.663298	6	FZR1 FBXO5 CDC20 CDK1 PLK1 CCNB1
REACTOME_BIOSYNTHESIS_OF_THE_N_GLYCAN_PRECURSOR_DOLICHOL_LIPID_LINKED_OLIGOSACCHARIDE_LLO_AND_TRANSFER_TO_A_NASCENT_PROTEIN	0.923155	1	0.0141642	-0.14352	-0.664397	64	ST6GAL1 ST3GAL1 FCSK NUS1 NEU3 ST3GAL5 GMDS DPM1 ST6GALNAC3 NUDT14 ST3GAL2 NANP ST6GALNAC4 NPL ST8SIA4 ST3GAL6 GNE UAP1 DHDDS ALG6 CMAS SLC17A5 MVD GNPNAT1 AMDHD2 SLC35A1 ALG13 DOLK ST3GAL3 ALG8 FUOM GFPT1 GMPPB DOLPP1 ALG11 PGM3 RFT1 RENBP SLC35C1 ST8SIA1 FPGT MPI PMM2 ALG12 ST6GALNAC6 ALG9 ALG2 ALG14 SRD5A3
REACTOME_NEF_MEDIATES_DOWN_MODULATION_OF_CELL_SURFACE_RECEPTORS_BY_RECRUITING_THEM_TO_CLATHRIN_ADAPTERS	0.891156	0.997671	0.0238623	-0.191877	-0.66483	17	AP1S3 LCK AP1G1 CD4 ATP6V1H PACS1 AP2A2 AP2B1 AP1B1
REACTOME_FGFR2_ALTERNATIVE_SPLICING	0.916031	0.999055	0.0199742	-0.178578	-0.664999	22	POLR2B HNRNPA1 GTF2F2 HNRNPH1 TIAL1 POLR2D POLR2A PTBP1 TIA1 HNRNPF HNRNPM POLR2H NCBP1
REACTOME_MISMATCH_REPAIR	0.889941	0.997671	0.0262543	-0.206759	-0.665495	13	MSH6 LIG1 MSH3 RPA1 POLD2 POLD1 MSH2 PMS2
REACTOME_INTERLEUKIN_10_SIGNALING	0.904095	0.997671	0.020048	-0.17776	-0.66902	23	CCL20 PTAFR LIF TYK2 IL6 IL1R2 CD86 TNF PTGS2 IL1RN JAK1 TNFRSF1B
REACTOME_SIGNALING_BY_BRAF_AND_RAF1_FUSIONS	0.896341	0.997671	0.0167582	-0.150567	-0.669856	50	BRAF TRIM24 TRAK1 KDM7A TENT4A BCL2L11 MARK3 KSR1 RAF1 ARRB1 CLCN6 MAP2K1
REACTOME_MYOGENESIS	0.886621	0.997671	0.0241448	-0.193483	-0.670393	17	MEF2B TCF3 CTNNA1 NEO1 MEF2D SPAG9 MEF2A MAPK14 BNIP2 MAP2K6
REACTOME_CONSTITUTIVE_SIGNALING_BY_OVEREXPRESSED_ERBB2	0.899628	0.997671	0.0280811	-0.222209	-0.672299	11	ERBB2 SOS1 ERBIN GRB2 HRAS
REACTOME_GLYCOSPHINGOLIPID_METABOLISM	0.896733	0.997671	0.0191547	-0.169012	-0.673679	29	GLTP CERK ARSG NEU3 ESYT1 GM2A ESYT2 GALC SMPD2 CPTP SMPD4 GLA GBA2 ARSB UGCG ARSK
REACTOME_NEGATIVE_REGULATION_OF_NMDA_RECEPTOR_MEDIATED_NEURONAL_TRANSMISSION	0.888611	0.997671	0.0292103	-0.244596	-0.673759	8	DLG1 PPM1F CAMK2G DLG3 CAMK1 CAMK4 DLG4
REACTOME_DEFECTIVE_EXT2_CAUSES_EXOSTOSES_2	0.885998	0.997671	0.0288568	-0.234421	-0.674261	9	SDC4 EXT1 GPC1 SDC3 AGRN
REACTOME_BUTYRATE_RESPONSE_FACTOR_1_BRF1_BINDS_AND_DESTABILIZES_MRNA	0.884354	0.997671	0.0242859	-0.194823	-0.675038	17	DIS3 EXOSC6 MAPKAPK2 AKT1 DCP2 DCP1A EXOSC3 EXOSC5 EXOSC2 XRN1 EXOSC8 EXOSC4
REACTOME_GABA_SYNTHESIS_RELEASE_REUPTAKE_AND_DEGRADATION	0.883605	0.997671	0.0294936	-0.245062	-0.675044	8	DNAJC5 STX1A
REACTOME_GLUTAMATE_AND_GLUTAMINE_METABOLISM	0.883519	0.997671	0.0289981	-0.235305	-0.676804	9	GLUL RIMKLB GOT2 PYCR2 GLS PYCR3
REACTOME_EARLY_SARS_COV_2_INFECTION_EVENTS	0.886975	0.997671	0.0211456	-0.178376	-0.677504	24	SDC4 RB1 FURIN PIK3R4 VHL PIK3C3 GPC1 SDC3 AGRN UVRAG CHMP7
REACTOME_RUNX2_REGULATES_OSTEOBLAST_DIFFERENTIATION	0.88345	0.997671	0.0258332	-0.201453	-0.67759	15	RB1 HDAC6 YES1 HES1 CBFB
REACTOME_DOWNREGULATION_OF_ERBB2_ERBB3_SIGNALING	0.874384	0.997671	0.0292103	-0.228988	-0.677659	10	ERBB2 NRG1 AKT1 USP8 AKT2 RNF41 AKT3
REACTOME_METAL_ION_SLC_TRANSPORTERS	0.877551	0.997671	0.0247086	-0.196531	-0.680957	17	SLC11A2 SLC41A1 SLC39A10 SLC11A1 SLC30A6 SLC30A1 SLC30A7 SLC39A14 SLC39A4 SLC39A8 SLC31A1 SLC30A5 SLC40A1 SLC39A6
REACTOME_METABOLISM_OF_FAT_SOLUBLE_VITAMINS	0.886813	0.997671	0.0223699	-0.188533	-0.686154	20	SDC4 LRP12 BCO2 VKORC1L1 LDLR UBIAD1 GPC1 SDC3 RETSAT APOM
REACTOME_APOPTOTIC_FACTOR_MEDIATED_RESPONSE	0.875283	0.997671	0.0248494	-0.198303	-0.687096	17	APAF1 CASP3 CASP9 AVEN CYCS XIAP MAPK1 MAPK3 C1QBP UACA CASP7 APIP DIABLO BAK1
REACTOME_PHASE_II_CONJUGATION_OF_COMPOUNDS	0.88934	0.997671	0.0172343	-0.15724	-0.687338	44	MGST1 GCLM GCLC PODXL2 GSTO2 SLC26A2
REACTOME_CARGO_RECOGNITION_FOR_CLATHRIN_MEDIATED_ENDOCYTOSIS	0.896866	0.997671	0.0163561	-0.145769	-0.688231	71	ADRB2 TGFA TFRC VAMP8 AGFG1 AREG ITSN2 EPN2 GRK2 CBL ARRB1 CD4 DVL2 STAM LDLR REPS1 FCHO2 IGF2R EPS15L1 NECAP1 ARRB2 STON2 AP2A2 COPS3 AP2B1 GRB2 SLC2A8 COPS7B AAK1 M6PR UBQLN1 STAM2
REACTOME_RNA_POLYMERASE_III_CHAIN_ELONGATION	0.871972	0.997671	0.0259736	-0.20256	-0.690234	16	POLR3E CRCP POLR3A
REACTOME_SYNTHESIS_OF_ACTIVE_UBIQUITIN_ROLES_OF_E1_AND_E2_ENZYMES	0.881663	0.997671	0.0209276	-0.175498	-0.690797	28	USP7 CDC34 UBA6 OTULIN UBE2H USP9X UBE2W UBE2Z UCHL3 USP5 UBE2S UBE2G2 UBE2K UBE2R2 UBA1 UBE2G1 UBE2T
REACTOME_TRANSCRIPTION_OF_THE_HIV_GENOME	0.909828	0.999055	0.0154514	-0.148938	-0.691045	65	ELOA POLR2B TAF1 TAF4 CCNT1 NELFCD CCNT2 CCNK CTDP1 SUPT5H TAF5 GTF2F2 GTF2H2 ELL TAF13 RNGTT TAF2 GTF2A1 TAF3 SUPT16H GTF2H1 POLR2D SSRP1 NELFB POLR2A TAF4B GTF2E1 NELFA ERCC2 GTF2H3 CDK9 ERCC3 GTF2B TAF6 POLR2H NCBP1 TBP GTF2H4 CDK7 TAF7 TCEA1 GTF2E2 TAF9B GTF2F1 MNAT1
REACTOME_ANTIGEN_PROCESSING_UBIQUITINATION_PROTEASOME_DEGRADATION	0.989011	1	0.004809	-0.129388	-0.692027	258	NEDD4L RNF19A KLHL21 SMURF1 CDC34 PSME4 HECTD1 ZNRF1 SIAH2 WWP1 UNKL FBXW7 CUL3 SH3RF1 LONRF1 UBE3C UBE2O TRIM11 DCAF1 FZR1 RNF19B UBA6 FBXL18 RNF6 MKRN1 FBXW4 FBXO31 HACE1 MEX3C LTN1 FBXO30 RNF126 ZNRF2 KLHL2 FBXO10 UBE2M RNF144B FBXO11 CUL1 KLHL5 KBTBD8 RLIM TRIM41 CUL2 KCTD7 HERC3 FBXO21 ITCH RNF217 UBR4 HUWE1 TRIP12 UBE2Q1 HERC4 FBXL20 BTRC AREL1 GAN LRSAM1 RNF111 SMURF2 SPSB2 RNF138 UBE3B BTBD6 TRIM37 FBXL8 FBXW11 VHL FBXW8 ANAPC1 ANAPC7 HECTD2 UBR2 SIAH1 ANAPC4 UBE3A UBE3D KLHL9 RNF34 UBE2H FBXL3 TRIM39 UBE2W PSMD2 KLHL42 TPP2 BTBD1 KCTD6 MGRN1 UBE2J2 ASB6 RNF220 GLMN MIB2 CCNF UBE2Z PSMD12 UBE4A KBTBD6 FBXL15 CDC23 UBOX5 RNF123 ASB3 RNF4 UBR1 RCHY1 UBAC1 ANAPC10 KEAP1 KLHL25 DZIP3 UBE2S CDC27 ANAPC2 HECTD3 CUL7 ASB1 LNPEP UBE2G2 TRAF7 LRR1 RNF41 UBA7 CUL5 PSMD3 FBXO7 UFL1 PJA1 CDC16 PSME3 PSMD14 ASB7 PSMD5 TRIM32 SOCS1 UBE2K KLHL20 RNF25 THOP1 LRRC41 FBXO9 FBXW2 ATG7 UBE2R2 PJA2
REACTOME_ACETYLCHOLINE_REGULATES_INSULIN_SECRETION	0.875491	0.997671	0.0322153	-0.278446	-0.692347	6	PLCB1 GNA15
REACTOME_ATTACHMENT_OF_GPI_ANCHOR_TO_UPAR	0.870347	0.997671	0.0314929	-0.26536	-0.693175	7	PGAP1
REACTOME_MRNA_SPLICING_MINOR_PATHWAY	0.88313	0.997671	0.0177815	-0.157619	-0.69346	47	SNRPD3 YBX1 SRSF6 POLR2B SNRNP200 GTF2F2 ZRSR2 SF3B3 PRPF8 EFTUD2 DDX42 DDX23
REACTOME_ACTIVATED_NTRK2_SIGNALS_THROUGH_RAS	0.874181	0.997671	0.0322878	-0.279646	-0.69533	6	SOS1 GRB2 HRAS
REACTOME_ACTIVATED_NTRK3_SIGNALS_THROUGH_RAS	0.874181	0.997671	0.0322878	-0.279646	-0.69533	6	SOS1 GRB2 HRAS
REACTOME_SHC_MEDIATED_CASCADE_FGFR3	0.874181	0.997671	0.0322878	-0.279646	-0.69533	6	SOS1 GRB2 HRAS
REACTOME_SHC_MEDIATED_CASCADE_FGFR4	0.874181	0.997671	0.0322878	-0.279646	-0.69533	6	SOS1 GRB2 HRAS
REACTOME_METABOLISM_OF_AMINO_ACIDS_AND_DERIVATIVES	0.983017	1	0.00599657	-0.130663	-0.695502	243	RPL7 ODC1 CKB RPS20 RPS7 KYNU RPS29 MCCC1 SMOX ARG2 RPS4X RPS2 RPL6 RPL3 PSME4 RPL8 SLC7A5 RPS19 GSR PSAT1 RPS3 RPL4 TXNRD1 RPL13 RPLP1 KMO AMD1 RPS6 RPL23A GLUL RPL19 RPL26 RPL23 RPL35A SLC6A8 RIMKLB AFMID ASRGL1 RPS5 RPL15 NQO1 PHGDH PAOX CTH RPS27 RPS11 SLC25A44 IL4I1 RPS16 GOT1 RPS8 RPS9 RPS14 RPL18A RPL37A PSPH SEPSECS SLC36A4 OGDH ASNS DHTKD1 CARNMT1 DBT SMS AASS SERINC5 ADO SLC3A2 SEPHS2 MTRR ACAD8 RPS15 MTR MRI1 SLC25A13 ALDH9A1 SHMT1 RPL27A PSMD2 RPS3A RPL31
REACTOME_TRANSPORT_OF_NUCLEOTIDE_SUGARS	0.858736	0.996352	0.0304181	-0.24266	-0.69796	9	SLC35D2 SLC35A3 SLC35D1 SLC35A1 SLC35B4 SLC35C1 SLC35A2 SLC35B3
REACTOME_CHROMOSOME_MAINTENANCE	0.90433	0.997671	0.0154514	-0.147535	-0.702373	78	DKC1 POLR2B LIG1 TERF2 PPP6R3 CENPM WRN CENPT CTC1 BLM CENPC KNL1 CHTF18 MIS18BP1 CENPL PIF1 POLA1 RFC4 POLR2D RPA1 GAR1 FEN1 TERF1 ANKRD28 POLD2 ACD POLR2A RFC3 POLD1 SMARCA5 CENPH POT1 RUVBL1 MIS18A WRAP53 CDK2 CENPU SHQ1 STN1 PRIM1 DNA2 RFC1 CENPN ITGB3BP POLR2H RBBP7 CENPO RFC5 POLA2 RFC2 DAXX PCNA PRIM2 RPA2 CENPW CENPK CENPQ CCNA2 RBBP4 CENPP ATRX PPP6C CHTF8 TINF2 RUVBL2 RPA3
REACTOME_OAS_ANTIVIRAL_RESPONSE	0.856258	0.996352	0.0305608	-0.244275	-0.702605	9	ABCE1 PDE12
REACTOME_PCNA_DEPENDENT_LONG_PATCH_BASE_EXCISION_REPAIR	0.858564	0.996352	0.0244974	-0.196574	-0.704284	19	POLE LIG1 RFC4 RPA1 FEN1 POLD2 RFC3 POLD1 POLB RFC1 RFC5 RFC2 PCNA POLE3 RPA2
REACTOME_REGULATION_OF_IFNG_SIGNALING	0.852071	0.996352	0.0285039	-0.219439	-0.706308	13	PTPN1 IFNGR2 PTPN11 PTPN6 PIAS1 JAK2 SOCS1 JAK1 PTPN2 IFNGR1
REACTOME_NOTCH3_ACTIVATION_AND_TRANSMISSION_OF_SIGNAL_TO_THE_NUCLEUS	0.85941	0.996352	0.0258332	-0.204126	-0.70727	17	YBX1 JAG1
REACTOME_FATTY_ACID_METABOLISM	0.927928	1	0.0128902	-0.141803	-0.70813	116	HPGD ALDH3A2 PRKAG2 FAAH MORC2 ECI1 HACD2 ABCC1 TBXAS1 CPT1A ACAD10 PLA2G4A ACSL3 NUDT19 ACSL5 MLYCD MAPKAPK2 ACBD5 ABCD1 FASN ACSF3 ACACA RXRA ACSL1 HSD17B8 PCCA ACSL4 ELOVL7 PRKAB2 CBR4 PRXL2B ACOT11 ACOX3 ACBD4 CPT1B EPHX2 ACOX1 SLC22A5 SLC27A3 MMUT CROT MID1IP1 ACOT7 ACSF2 SCD PTGS2 HACL1 LTA4H CPT2 ELOVL6 ACADVL ACLY MECR DECR2 MCAT PPARD ACADS NUDT7 EHHADH HACD1 HSD17B12 ACADM HADH PPT1 MMAA SLC25A17 SLC25A20 PCCB CYP2U1 ELOVL4 PTGR2 PPT2 HSD17B4 AMACR HADHA PTGS1 ACOT9 PCTP ACAD11 CBR1 HADHB CYP1B1 THEM4 PECR PTGES2 FADS1 PTGDS PON2 ACOT8 ECHS1
REACTOME_TRANS_GOLGI_NETWORK_VESICLE_BUDDING	0.894843	0.997671	0.0165176	-0.153001	-0.708289	64	TPD52 TFRC VAMP8 AP1S3 PUM1 BLOC1S3 AP1G2 GAK AP1G1 HIP1R ARRB1 DNM2 AP4E1 PIK3C2A CLINT1 IGF2R AP4S1 NECAP1 FTL ACBD3
REACTOME_CLATHRIN_MEDIATED_ENDOCYTOSIS	0.93	1	0.0126058	-0.143063	-0.708433	107	ADRB2 TGFA TFRC VAMP8 SYNJ2 AGFG1 AREG ITSN2 EPN2 GRK2 SYNJ1 GAK CBL HIP1R PACSIN2 ARRB1 CD4 DNM2 ARF6 DVL2 TRIP10 PIK3C2A HIP1 STAM LDLR REPS1 GAPVD1 FCHO2 IGF2R EPS15L1 NECAP1 FNBP1L PIP5K1C ARRB2 STON2 ARPC1A AP2A2 COPS3 FNBP1 AP2B1 GRB2 SLC2A8 COPS7B AAK1 OCRL M6PR UBQLN1 STAM2
REACTOME_FANCONI_ANEMIA_PATHWAY	0.863014	0.997668	0.0215076	-0.177811	-0.708753	29	FAN1 SLX4 ATR USP1 FANCA FANCM FANCG MUS81 RPA1 WDR48 ATRIP FANCC FAAP100 EME2 DCLRE1A ERCC4
REACTOME_ATF4_ACTIVATES_GENES_IN_RESPONSE_TO_ENDOPLASMIC_RETICULUM_STRESS	0.856835	0.996352	0.0231538	-0.187283	-0.711333	24	DIS3 EXOSC6 CEBPG ATF6 NFYA ASNS KHSRP DCP2 EXOSC3 EXOSC5 EXOSC2 EXOSC8 HERPUD1 EXOSC4 ATF4 PARN EXOSC9 NFYC EXOSC7
REACTOME_GLYCOSAMINOGLYCAN_METABOLISM	0.892929	0.997671	0.016598	-0.150356	-0.711441	74	SDC4 ST3GAL1 HS3ST1 B3GNT7 B4GALT5 SLC26A2 CHST2 CHST7 B3GALT6 HS6ST1 NDST2 SLC9A1 SLC35D2 NAGLU EXT1 GLCE ABCC5 NDST1 ST3GAL2 B4GALT4 CHST15 XYLT2 HGSNAT SGSH ST3GAL6 B3GNT2 CHPF2 CHP1 GPC1 SDC3 CHSY1 XYLT1 HYAL2 CSGALNACT2 AGRN IDUA CD44 ARSB GUSB ST3GAL3 HS3ST3B1 B4GALT2 HYAL3
REACTOME_ENDOGENOUS_STEROLS	0.858736	0.996352	0.0304181	-0.235181	-0.711544	11	CYP51A1 NCOA1 RXRA NCOA2
REACTOME_REGULATION_OF_TP53_ACTIVITY_THROUGH_METHYLATION	0.852608	0.996352	0.0262543	-0.205448	-0.71185	17	KMT5A MDM2 EP300
REACTOME_RESPONSE_OF_MTB_TO_PHAGOCYTOSIS	0.86044	0.996352	0.0240742	-0.195843	-0.71276	20	CORO1A DUSP16 GSK3A ENO1 KPNA1 VPS33B ATP6V1H TRIM27 MAPK1 HGS MAPK3 SFPQ KPNB1 RAB5A
REACTOME_UB_SPECIFIC_PROCESSING_PROTEASES	0.953047	1	0.0101264	-0.139009	-0.712878	147	ADRB2 BIRC3 MDM2 SMAD3 USP7 PSME4 SIAH2 USP24 AXIN1 CCP110 USP49 USP12 TRRAP WDR20 USP10 USP13 TNKS2 ARRB1 USP15 BIRC2 USP3 KAT2A USP20 USP37 USP48 USP19 USP42 USP25 USP28 IDE TRAF6 SMURF2 MYC TADA2B CYLD SUDS3 TP53 FOXO4 ATXN7 USP9X RIPK1 WDR48 SMAD1 DDB2 USP33 ARRB2 PSMD2 TRAF2 RCE1 SMAD7 PSMD12 USP4 USP47 MDM4 SMAD4 TNKS RNF123 USP8 CLSPN TOMM70 USP34 POLB TAB1 STAM2 RHOT1 KEAP1 USP5
REACTOME_LYSOSOME_VESICLE_BIOGENESIS	0.860906	0.996352	0.0216519	-0.179109	-0.713928	29	VAMP8 AP1S3 AP1G2 AP1G1 ARRB1 DNM2 AP4E1
REACTOME_PTEN_REGULATION	0.933	1	0.0123167	-0.14211	-0.71518	125	AGO2 RCOR1 EZH2 GATAD2B USP7 CBX4 PSME4 CBX6 SUZ12 HDAC5 GATAD2A MTA1 OTUD3 AGO4 CSNK2A2 AGO1 MKRN1 HDAC1 USP13 TNKS2 CBX2 MTOR PHC1
REACTOME_LOSS_OF_FUNCTION_OF_MECP2_IN_RETT_SYNDROME	0.850062	0.996352	0.0309184	-0.236798	-0.716436	11	HDAC1 SIN3A TBL1XR1 MECP2
REACTOME_EGFR_DOWNREGULATION	0.843716	0.993988	0.0248494	-0.194408	-0.718258	21	TGFA SPRY2 AREG CBL STAM EPS15L1 ARHGEF7
REACTOME_ACTIVATION_OF_BAD_AND_TRANSLOCATION_TO_MITOCHONDRIA	0.832944	0.991021	0.0289981	-0.217968	-0.718462	14	BCL2 YWHAE AKT1 BID PPP3R1 AKT2 PPP3CC AKT3
REACTOME_HS_GAG_DEGRADATION	0.843823	0.993988	0.0282219	-0.213815	-0.71917	15	SDC4 NAGLU HGSNAT SGSH GPC1 SDC3 AGRN IDUA GUSB
REACTOME_SIGNALING_BY_PTK6	0.858325	0.996352	0.0207088	-0.170105	-0.719809	38	CCND1 PTPN1 ARHGAP35 PELP1 ERBB2 CBL CRK PXN NRG1 AKT1 RASA1 STAP2 CCNE1 KHDRBS3 CDKN1B DOCK1 HRAS NR3C1 ELMO1 CDK2 ELMO2
REACTOME_TRANSLATION_OF_SARSCOV1_STRUCTURAL_PROTEINS	0.836538	0.992581	0.0240742	-0.186122	-0.725625	27	ST6GAL1 ST3GAL1 MOGS GSK3A
REACTOME_TRANSCRIPTIONAL_REGULATION_BY_RUNX3	0.881645	0.997671	0.0169971	-0.151022	-0.72653	86	CCND1 JAG1 MDM2 SMAD3 SMURF1 RUNX3 TCF7 BCL2L11 EP300 CREBBP MAML3 FOXO3 KAT2B TCF7L1 KAT2A HES1 CBFB HDAC4 MAML1
REACTOME_RNA_POLYMERASE_III_TRANSCRIPTION_TERMINATION	0.840659	0.993385	0.0253416	-0.199763	-0.727026	20	POLR3E CRCP POLR3A NFIA
REACTOME_TICAM1_TRAF6_DEPENDENT_INDUCTION_OF_TAK1_COMPLEX	0.827757	0.991021	0.0322153	-0.252859	-0.727296	9	TAB3 TICAM1 TRAF6 TAB2 TAB1 MAP3K7
REACTOME_BIOSYNTHESIS_OF_SPECIALIZED_PRORESOLVING_MEDIATORS_SPMS	0.826518	0.990606	0.0322878	-0.253103	-0.727997	9	HPGD
REACTOME_CASPASE_ACTIVATION_VIA_DEPENDENCE_RECEPTORS_IN_THE_ABSENCE_OF_LIGAND	0.838548	0.992982	0.0320704	-0.264324	-0.728103	8	DAPK1 CASP3 DAPK2 CASP9
REACTOME_EGFR_TRANSACTIVATION_BY_GASTRIN	0.830931	0.991021	0.0347157	-0.292894	-0.728271	6	SOS1 GRB2 HRAS PRKCA NRAS
REACTOME_THE_ROLE_OF_NEF_IN_HIV_1_REPLICATION_AND_DISEASE_PATHOGENESIS	0.845905	0.995542	0.023933	-0.193899	-0.729763	23	AP1S3 LCK AP1G1 CD4 PAK2 ATP6V1H PACS1 AP2A2 FYN AP2B1 DOCK2 AP1B1 ELMO1 AP1S2
REACTOME_TRANSMISSION_ACROSS_CHEMICAL_SYNAPSES	0.899101	0.997671	0.0152836	-0.147717	-0.731026	106	PPFIA1 PRKX SLC38A1 TUBA4A MDM2 PRKAG2 GNG7 DNAJC5 RPS6KA3 PLCB1 UNC13B PDPK1 GLUL RPS6KA1 STX1A ADCY9 NRGN GIT1 DLG1 PPM1F MYO6 PRKAA1 ADCY3 NRG1 SRC GNAI1 CREB1 ARHGEF7 PRKAB2 CAMKK2 CAMKK1 RPS6KA2 ARHGEF9 PRKAB1 EPB41L1 LIN7C AP2A2 PLCB3 PICK1 AP2B1 CACNB1 ADCY7 LIN7B RASGRF2 KPNA2 HRAS CAMK2G STXBP1 PRKACA CASK MAPK1 PRKAR1B PRKAR2B DLG3 CAMK1 MAPK3 PRKCA PRKAR1A ABAT NSF GLS PRKACB ALDH5A1 CAMK4 SLC1A3 PRKAR2A CHRNE
REACTOME_KSRP_KHSRP_BINDS_AND_DESTABILIZES_MRNA	0.824263	0.990478	0.0280107	-0.211271	-0.732029	17	DIS3 EXOSC6 AKT1 KHSRP DCP2 EXOSC3 MAPK14 EXOSC5 EXOSC2 EXOSC8 EXOSC4 PARN EXOSC9 EXOSC7
REACTOME_CONDENSATION_OF_PROMETAPHASE_CHROMOSOMES	0.83229	0.991021	0.0324331	-0.266818	-0.734973	8	CSNK2A2 SMC4 SMC2 CCNB2 NCAPH NCAPD2 CDK1 CCNB1
REACTOME_REGULATION_OF_LOCALIZATION_OF_FOXO_TRANSCRIPTION_FACTORS	0.818966	0.990478	0.0324331	-0.248397	-0.735097	10	FOXO3 AKT1 FOXO4 FOXO1 AKT2 AKT3
REACTOME_INTERLEUKIN_23_SIGNALING	0.819135	0.990478	0.0353911	-0.296174	-0.736427	6	IL23A TYK2 STAT4
REACTOME_CHREBP_ACTIVATES_METABOLIC_GENE_EXPRESSION	0.819135	0.990478	0.0353911	-0.29619	-0.736468	6	FASN ACACA
REACTOME_TELOMERE_C_STRAND_SYNTHESIS_INITIATION	0.829684	0.991021	0.0312053	-0.234538	-0.736482	12	TERF2 CTC1 POLA1 TERF1 ACD POT1 STN1 PRIM1 POLA2 PRIM2
REACTOME_DRUG_ADME	0.823028	0.990478	0.0248494	-0.190732	-0.739272	26	CES2 ABCC1 NT5C2 SLC29A1 GGT7 ABCC5 GMPS VAV2 ABCC4 TPMT NUDT15 VAV3 ABCC3 SLC16A1 ADAL ABCB1
REACTOME_INTERACTION_BETWEEN_L1_AND_ANKYRINS	0.820134	0.990478	0.0364549	-0.315505	-0.740304	5	ANK3
REACTOME_ASSOCIATION_OF_TRIC_CCT_WITH_TARGET_PROTEINS_DURING_BIOSYNTHESIS	0.835417	0.992152	0.0227269	-0.177797	-0.741233	36	ARFGEF2 NOP56 FBXW7 FBXW4 KIF13A SKIV2L TP53 XRN2 CCNE1 FBXL3 CCT5 LONP2 CCT6A CCNE2 WRAP53 CCT3 DCAF7 AP3M1 HDAC3 FBXW2 CCT8 CCT2 FBXW9 KIFC3
REACTOME_ATTACHMENT_AND_ENTRY	0.814039	0.990478	0.0327242	-0.250615	-0.741662	10	SDC4 FURIN GPC1 SDC3 AGRN
REACTOME_IRAK2_MEDIATED_ACTIVATION_OF_TAK1_COMPLEX	0.816605	0.990478	0.0328701	-0.257924	-0.741863	9	IRAK2 TAB3 TRAF6 TAB2 TAB1 MAP3K7
REACTOME_RET_SIGNALING	0.821888	0.990478	0.0252713	-0.193738	-0.742449	25	PIK3CA PIK3CB GAB2 SOS1 PTPN11 GAB1 SRC PIK3CD FRS2 GRB2 PRKACA GRB10 PIK3R2 PRKCA IRS2 PRKACB MAPK7 DOK4 DOK2 PLCG1 DOK1 PIK3R3
REACTOME_SIRT1_NEGATIVELY_REGULATES_RRNA_EXPRESSION	0.804878	0.990478	0.0352404	-0.284438	-0.743012	7	SIRT1 TAF1B TAF1A RRP8
REACTOME_RNA_POLYMERASE_III_TRANSCRIPTION_INITIATION_FROM_TYPE_3_PROMOTER	0.818763	0.990478	0.0251307	-0.191814	-0.743465	26	POU2F1 POLR3E CRCP POLR3A SNAPC4 ZNF143 POLR1C POLR3B POLR3F POLR3D POLR3C SNAPC1 BDP1 BRF2 POLR3K POLR2H TBP
REACTOME_P38MAPK_EVENTS	0.818735	0.990478	0.0318535	-0.236988	-0.744174	12	MAPKAPK2 SRC MAPK13 RALGDS MAPK14 HRAS
REACTOME_ER_QUALITY_CONTROL_COMPARTMENT_ERQC	0.805525	0.990478	0.0278699	-0.208171	-0.74583	19	AMFR RNF103 RNF139 EDEM1 UGGT1 SEL1L TRIM13 SYVN1
REACTOME_REGULATED_PROTEOLYSIS_OF_P75NTR	0.810345	0.990478	0.0329431	-0.252725	-0.747905	10	ADAM17 TRAF6 NFKB1 PSEN1 RELA NCSTN PSEN2 APH1B
REACTOME_METABOLISM_OF_VITAMINS_AND_COFACTORS	0.901	0.997671	0.0151993	-0.148711	-0.748399	125	SDC4 MTHFD2 MCCC1 SLC2A1 CD38 ABCC1 SLC23A2 GSTO2 NADSYN1 SLC5A6 NADK NAMPT LRP12 CD320 ABCD4 PANK3 BCO2 SLC25A19 MTHFD2L ENPP2 FASN MTHFR VKORC1L1 ACACA LDLR PC GPHN AKT1 PCCA COQ7 GCH1 GCHFR TPK1 MTRR MTR SLC19A1 UBIAD1 SHMT1 MOCS3 PPCDC COASY NAXD PANK4 SLC19A2 GPC1 SDC3 HLCS SLC25A16 RETSAT APOM NMNAT1 PARP4 MMUT MCCC2 RFK FLAD1 BTD PDSS1 AGRN LDLRAP1 MTHFD1L PTGS2 NADK2 PDXK PARP10 NMNAT3 SLC46A1 BST1 NMRK1 PARP16 MTHFD1 SLC25A32 SHMT2 NOS3 NFS1 PANK2 LMBRD1 COQ3 RDH11 MMACHC MMAA QPRT MMAB FPGS PDSS2 PCCB PARP6 PNPO APOE COQ5 COQ2 COQ9 TCN2 SPR DHFR PARP8 COQ6
REACTOME_ESTROGEN_STIMULATED_SIGNALING_THROUGH_PRKCZ	0.799476	0.989423	0.0365315	-0.301014	-0.748461	6	PDPK1 PRKCZ HRAS MAPK1
REACTOME_INTERLEUKIN_21_SIGNALING	0.802253	0.989423	0.0341946	-0.271972	-0.74917	8	IL2RG STAT5A STAT4 STAT5B
REACTOME_REGULATION_OF_HMOX1_EXPRESSION_AND_ACTIVITY	0.810738	0.990478	0.0369933	-0.319458	-0.74958	5	MAFK NFE2L2 BACH1
REACTOME_INTEGRATION_OF_PROVIRUS	0.802253	0.989423	0.0341946	-0.272393	-0.750328	8	HMGA1
REACTOME_HYALURONAN_METABOLISM	0.80665	0.990478	0.0331626	-0.253633	-0.750593	10	SLC9A1 ABCC5 CHP1 HYAL2 CD44 GUSB HYAL3 HMMR
REACTOME_DEGRADATION_OF_BETA_CATENIN_BY_THE_DESTRUCTION_COMPLEX	0.859013	0.996352	0.0190042	-0.157809	-0.751121	77	TLE3 FRAT2 PPP2R5A PSME4 PPP2R5C ZRANB1 CTBP2 AXIN1 TCF7
REACTOME_NUCLEAR_RECEPTOR_TRANSCRIPTION_PATHWAY	0.810897	0.990478	0.025763	-0.192731	-0.751393	27	ESRRA PPARA NR2C2 NR2C2AP MED1 NR2C1 RXRA NR1D2 NR2F6 RXRB NR1D1 NR3C1 NR1H2 PPARD NCOR2 RARA RORA THRA NR4A3
REACTOME_SHC_RELATED_EVENTS_TRIGGERED_BY_IGF1R	0.795995	0.989108	0.0345664	-0.273126	-0.752347	8	SOS1 IGF1R GRB2 HRAS
REACTOME_SIGNALING_BY_PDGFRA_TRANSMEMBRANE_JUXTAMEMBRANE_AND_KINASE_DOMAIN_MUTANTS	0.801735	0.989423	0.0337507	-0.248927	-0.753133	11	PIK3CA PIK3CB
REACTOME_CELL_CYCLE_MITOTIC	0.976024	1	0.00715048	-0.136775	-0.756187	429	CCND1 KMT5A TUBA4A SMC3 LBR LYN AHCTF1 CKS1B WAPL PPP2R2D CDK6 PPP2R5A PSME4 PPP2R5C NUP88 SPAST POM121 MCM7 RANBP2 MASTL PPP1CB PHF8 SFI1 CLIP1 CCP110 HAUS6 KNTC1 EP300 SMC1A E2F3 E2F6 NUP107 CEP152 POLE ALMS1 PCNT LIG1 LEMD3 DYRK1A FZR1 NINL SDCCAG8 FBXL18 MIS12 LPIN1 CSNK2A2 NIPBL RB1 CENPM HDAC1 CEP250 NUP205 PDS5A NUP58 CENPJ MAU2 WEE1 CDK11A OFD1 MCPH1 STAG2 ESCO1 CUL1 CENPF NUP153 CENPT PPP1R12B CNTRL XPO1 NUP160 NUP62 CEP192 CC2D1B PPP2R1B CENPC HAUS3 ZW10 KNL1 RAD21 TUBGCP4 CEP135 DYNLL2 NUP155 BTRC RPS27 YWHAE E2F4 NUP35 NUP188 DBF4 PPP2CB LEMD2 RCC2 NUP50 TUBGCP2 NUP133 NUP214 MYC SRC PPP2R2A FBXW11 CDKN2D CDKN2B CLASP2 AKT1 RCC1 NCAPH2 RBL2 NUP210 NUP98 HAUS8 PPP2R5B ANAPC1 ANAPC7 PDS5B TP53 CSNK1D ANAPC4 NEDD1 NCAPD3 CEP63 CLASP1 RANGAP1 CDC14A CENPL NUF2 BLZF1 POLA1 RFC4 MCM8 FKBPL SMC4 CCNE1 CENPE STAG1 TUBGCP3 GINS3 ORC2 ANKLE2 ORC6 RPA1 NUP93 HAUS5 TAOK1 PSMD2 FEN1 DYNC1LI1 NUMA1 SMC2 CEP290 TNPO1 CEP131 NDEL1 RAE1 POLD2 LIN37 PSMD12 RBL1 CEP78 MCM3 CDKN1B RFC3 SEH1L MCM5 MCM4 POLD1 CEP164 KIF23 NUP43 HDAC8 CDC23 CEP70 MAPRE1 CDK5RAP2 B9D2 TUBGCP5 NEK9 PPP2R5E CNEP1R1 ZWILCH ODF2 HAUS2 MZT1 RRM2 NDE1 ANAPC10 ARPP19 PRKACA CCNE2 NDC1 GSK3B NCAPG2 AURKB UBE2S CDC27 MYBL2 FBXO5 PCM1 CENPH ANAPC2 TPR ENSA MAPK1 VRK1 VRK2 PRKAR2B IST1 DSN1 LIN54 JAK2 AKT2 LIN9 CHMP7 CDK2 CENPU VPS4A NUP85 GORASP1 MAPK3 PRIM1 PRKCA PSMD3 BUB3 EML4 NEK7 CDC16 DNA2 LMNB1 RFC1 PSME3 AKT3 CENPN PSMD14 PSMD5 GINS2 CEP76 ITGB3BP CDCA5 CTDNEP1 CDT1 SPDL1 TK1 CCNB2 ORC4 MCM2 MCM10 TOP2A TPX2 TUBG1 ORC5 AAAS NUP54 CDK7 CHMP2B CEP57 MAD2L1 PSMB4 CENPO SKP2 PPME1 LIN52 KPNB1 HMMR RFC5 NCAPH HAUS4 TFDP2 NCAPD2 AKAP9 ORC3 PSMD11 NUP37 ZWINT CKAP5 POLA2 SGO1 ABL1 SGO2 PAFAH1B1 RFC2 ANAPC15 CDC45 BORA PKMYT1 FOXM1 PCNA CDC20 INCENP CDK1 TFDP1 PRIM2 POLE3 CDC7 NUP42 CDC6 PSMC1 PSMC2 DCTN1 MNAT1 KIF2A UBE2C MCM6 RPA2 PSMC6 NME7
REACTOME_CGMP_EFFECTS	0.8	0.989423	0.0376143	-0.322386	-0.75645	5	KCNMA1 ITPR1
REACTOME_DEFECTS_IN_COBALAMIN_B12_METABOLISM	0.793061	0.988617	0.0342688	-0.25018	-0.756925	11	CD320 ABCD4 MTRR MTR MMUT LMBRD1 MMACHC MMAA MMAB TCN2
REACTOME_REGULATION_OF_PYRUVATE_DEHYDROGENASE_PDH_COMPLEX	0.792541	0.988617	0.031349	-0.225087	-0.757084	15	PDPR PDP2 PDK1
REACTOME_C_TYPE_LECTIN_RECEPTORS_CLRS	0.881119	0.997671	0.0167582	-0.153399	-0.758118	105	RPS6KA5 LYN CDC34 PSME4 PLCG2 ITPR3 EP300 NFATC1 CREBBP IKBKB TAB3 CHUK ICAM2 PDPK1 MAP3K14 MALT1 NFKB2 RAF1 UBE2M CUL1 BTRC BCL10 TRAF6 ITPR2 SRC FBXW11 PAK2 PPP3CA CASP8 NFATC2 NFKB1 NFATC3 PRKCD ITPR1 TAB2
REACTOME_METABOLISM_OF_FOLATE_AND_PTERINES	0.788551	0.988393	0.0317091	-0.230394	-0.759418	14	MTHFD2 MTHFD2L MTHFR SLC19A1 SHMT1 MTHFD1L SLC46A1 MTHFD1 SLC25A32 SHMT2
REACTOME_THROMBIN_SIGNALLING_THROUGH_PROTEINASE_ACTIVATED_RECEPTORS_PARS	0.802768	0.989423	0.0302042	-0.222903	-0.759555	16	GNG7 GNA15 ARRB1 GNA13 SRC ARRB2 GNA12 MAPK1 MAPK3
REACTOME_SIGNAL_ATTENUATION	0.795539	0.989108	0.0341205	-0.264131	-0.759716	9	SOS1 GRB2 MAPK1 GRB10 MAPK3 IRS2
REACTOME_RUNX2_REGULATES_GENES_INVOLVED_IN_CELL_MIGRATION	0.778506	0.981791	0.0377705	-0.305792	-0.760343	6	CBFB AKT1 AKT2 AKT3
REACTOME_NUCLEAR_ENVELOPE_NE_REASSEMBLY	0.829442	0.991021	0.0216519	-0.165971	-0.761169	61	TUBA4A LBR AHCTF1 SPAST POM121 NUP107 LEMD3 NUP205 NUP58 NUP160 NUP62 CC2D1B NUP155 NUP35 NUP188 LEMD2 NUP133 PPP2R2A RCC1 NUP98
REACTOME_NEUROTRANSMITTER_RELEASE_CYCLE	0.788526	0.988393	0.0298485	-0.216126	-0.762153	18	PPFIA1 DNAJC5 UNC13B STX1A
REACTOME_NEURONAL_SYSTEM	0.902098	0.997671	0.0150299	-0.149955	-0.763336	136	PTPRF PPFIA1 PRKX SLC38A1 EPB41 TUBA4A KCNN4 MDM2 PRKAG2 GNG7 DNAJC5 RPS6KA3 EPB41L5 PLCB1 KCNK6 UNC13B PDPK1 LRFN4 GLUL RPS6KA1 STX1A ADCY9 NRGN GIT1 HOMER1 DLG1 PPM1F KCNMA1 MYO6 PRKAA1 ADCY3 IL1RAP PPFIBP2 NRG1 SRC GNAI1 CREB1 ARHGEF7 KCNAB2 PRKAB2 KCNN3 CAMKK2 CAMKK1 RPS6KA2 ARHGEF9 PRKAB1 EPB41L1 LIN7C AP2A2 PLCB3 PICK1 AP2B1 CACNB1 ADCY7 LIN7B RASGRF2 KPNA2 PTPRS HRAS CAMK2G STXBP1 PRKACA PANX1 CASK MAPK1 PRKAR1B APBA3 PRKAR2B SIPA1L1 DLG3 CAMK1 MAPK3 PRKCA PRKAR1A ABAT NSF GLS PRKACB ALDH5A1 CAMK4 SLC1A3 PRKAR2A CHRNE FLOT2 DLG4
REACTOME_MITOTIC_SPINDLE_CHECKPOINT	0.87	0.997671	0.0177038	-0.156211	-0.76354	98	AHCTF1 PPP2R5A PPP2R5C RANBP2 CLIP1 KNTC1 NUP107 MIS12 CENPM CENPF CENPT XPO1 NUP160 PPP2R1B CENPC ZW10 KNL1 DYNLL2 RPS27 PPP2CB RCC2 NUP133 CLASP2 NUP98 PPP2R5B ANAPC1 ANAPC7 ANAPC4 CLASP1 RANGAP1 CENPL NUF2 CENPE TAOK1 DYNC1LI1 NDEL1 SEH1L NUP43 CDC23 MAPRE1 B9D2 PPP2R5E ZWILCH NDE1 ANAPC10 AURKB UBE2S CDC27 CENPH ANAPC2 DSN1 CENPU NUP85 BUB3 CDC16 CENPN ITGB3BP SPDL1 MAD2L1 CENPO NUP37 ZWINT CKAP5 SGO1 SGO2 PAFAH1B1 ANAPC15 CDC20 INCENP KIF2A UBE2C CENPK CENPQ PLK1 BUB1 MAD1L1 KIF2C DYNC1H1 CENPP UBE2D1 PPP2R5D CDCA8 DYNC1LI2 NSL1
REACTOME_TRANSLOCATION_OF_SLC2A4_GLUT4_TO_THE_PLASMA_MEMBRANE	0.834518	0.991988	0.0212906	-0.168879	-0.764802	57	TUBA4A EXOC6 PRKAG2 TBC1D4 RALGAPB MYO5A EXOC8 EXOC3 EXOC4 C2CD5 STXBP3 YWHAE TBC1D1 KIF3B EXOC2 AKT1 EXOC5 PRKAB2 EXOC1 PRKAB1
REACTOME_G_ALPHA_Z_SIGNALLING_EVENTS	0.801527	0.989423	0.027448	-0.205382	-0.764816	22	PRKCH GNG7 ADCY9 PRKCE ADCY3 GNAI1 PRKCD
REACTOME_M_PHASE	0.956044	1	0.0097825	-0.141268	-0.765388	307	KMT5A TUBA4A SMC3 LBR AHCTF1 WAPL PPP2R2D PPP2R5A PSME4 PPP2R5C NUP88 SPAST POM121 RANBP2 MASTL PHF8 SFI1 CLIP1 CCP110 HAUS6 KNTC1 SMC1A NUP107 CEP152 ALMS1 PCNT LEMD3 NINL SDCCAG8 MIS12 LPIN1 CSNK2A2 NIPBL RB1 CENPM CEP250 NUP205 PDS5A NUP58 CENPJ MAU2 OFD1 MCPH1 STAG2 CENPF NUP153 CENPT CNTRL XPO1 NUP160 NUP62 CEP192 CC2D1B PPP2R1B CENPC HAUS3 ZW10 KNL1 RAD21 TUBGCP4 CEP135 DYNLL2 NUP155 RPS27 YWHAE NUP35 NUP188 PPP2CB LEMD2 RCC2 NUP50 TUBGCP2 NUP133 NUP214 PPP2R2A CLASP2 RCC1 NCAPH2 NUP210 NUP98 HAUS8 PPP2R5B ANAPC1 ANAPC7 PDS5B CSNK1D ANAPC4 NEDD1 NCAPD3 CEP63 CLASP1 RANGAP1 CENPL NUF2 BLZF1 SMC4 CENPE STAG1 TUBGCP3 ANKLE2 NUP93 HAUS5 TAOK1 PSMD2 DYNC1LI1 NUMA1 SMC2 CEP290 TNPO1 CEP131 NDEL1 RAE1 PSMD12 CEP78 SEH1L CEP164 KIF23 NUP43 HDAC8 CDC23 CEP70 MAPRE1 CDK5RAP2 B9D2 TUBGCP5 NEK9 PPP2R5E CNEP1R1 ZWILCH ODF2 HAUS2 MZT1 NDE1 ANAPC10 ARPP19 PRKACA NDC1 NCAPG2 AURKB UBE2S CDC27 FBXO5 PCM1 CENPH ANAPC2 TPR ENSA MAPK1 VRK1 VRK2 PRKAR2B IST1 DSN1 CHMP7 CENPU VPS4A NUP85 GORASP1 MAPK3 PRKCA PSMD3 BUB3 EML4 NEK7 CDC16 LMNB1 PSME3 CENPN PSMD14 PSMD5 CEP76 ITGB3BP CDCA5 CTDNEP1 SPDL1
REACTOME_LOSS_OF_FUNCTION_OF_SMAD2_3_IN_CANCER	0.776637	0.981398	0.0369161	-0.29313	-0.765716	7	SMAD3 ZFYVE9 SMAD4 TGFBR1 TGFB1 SMAD2
REACTOME_METABOLISM_OF_CARBOHYDRATES	0.923077	1	0.0131702	-0.145982	-0.767901	198	SDC4 ALDH1A1 SLC2A1 HK2 ST3GAL1 HS3ST1 B3GNT7 B4GALT5 PFKP NUP88 POM121 RANBP2 NUP107 PYGB SLC26A2 HK1 RPIA CHST2 FUT4 NUP205 CHST7 NUP58 B3GALT6 HS6ST1 NUP153 NDST2 SLC9A1 PFKFB3 NUP160 NUP62 PPP2R1B ENO1 SLC37A1 AGL SLC35D2 PHKB NAGLU NUP155 EXT1 GLCE ABCC5 NUP35 NUP188 GOT1 PPP2CB GLYCTK NUP50 NDST1 PC ST3GAL2 NUP133 NUP214 ENO3 B4GALT4 ALDOC NUP210 NUP98 ADPGK GAA TKT CHST15 XYLT2 PGP HGSNAT SLC25A13 PHKA2 SGSH NUP93 ST3GAL6 B3GNT2 RAE1 SHPK SORD CHPF2 CHP1 GPC1 SEH1L SDC3 NUP43 CHSY1 GYS1 TKFC PGM2 FUT10 G6PD PRKACA XYLT1 NDC1 HYAL2 PCK2 GBE1 CSGALNACT2 PHKG2 TPR AGRN RBKS GOT2 NUP85 KHK IDUA CD44 ARSB SLC37A4 MAN2B2 GUSB ST3GAL3 PRKACB GAPDH HS3ST3B1 FBP1 PRPS1 B4GALT2 HYAL3 AAAS NUP54 UGP2 PRPS2 B4GALT3 HMMR BPGM MANBA PFKM NUP37 SLC25A12
REACTOME_REGULATION_OF_PLK1_ACTIVITY_AT_G2_M_TRANSITION	0.8429	0.993988	0.0201955	-0.161357	-0.76801	77	TUBA4A PPP1CB SFI1 CCP110 HAUS6 CEP152 ALMS1 PCNT NINL SDCCAG8 CEP250 CENPJ OFD1 CUL1 PPP1R12B CNTRL CEP192 HAUS3 CEP135 BTRC YWHAE FBXW11 HAUS8 CSNK1D NEDD1 CEP63 CLASP1 HAUS5 CEP290 CEP131 CEP78 CEP164 CEP70 MAPRE1 CDK5RAP2 ODF2 HAUS2 NDE1 PRKACA PCM1
REACTOME_ERBB2_REGULATES_CELL_MOTILITY	0.777181	0.981398	0.0389556	-0.327635	-0.768766	5	DIAPH1 ERBB2
REACTOME_NEGATIVE_REGULATION_OF_MET_ACTIVITY	0.77551	0.981398	0.0310618	-0.222052	-0.769384	17	MET PTPN1 PTPRJ CBL STAM LRIG1 GRB2 USP8 STAM2 HGS EPS15 PTPN2
REACTOME_CARGO_TRAFFICKING_TO_THE_PERICILIARY_MEMBRANE	0.792434	0.988617	0.0246382	-0.178176	-0.770729	42	RAB3IP EXOC6 EXOC8 INPP5E EXOC3 UNC119B EXOC4 RAB11FIP3 RP2 EXOC2 EXOC5 MKKS BBS5 EXOC1 CCT5 PKD1 BBS9 BBS1 EXOC7 GBF1 ARL13B BBS2 CCT3 BBS4 BBS10 BBS12 CCT8 CCT2 LZTFL1
REACTOME_GLUCAGON_SIGNALING_IN_METABOLIC_REGULATION	0.770975	0.981398	0.031349	-0.223188	-0.773319	17	GNG7 ADCY9 ADCY3 ADCY7 PRKACA PRKAR1B PRKAR2B PRKAR1A PRKACB PRKAR2A GNB1
REACTOME_MRNA_DECAY_BY_5_TO_3_EXORIBONUCLEASE	0.773893	0.981398	0.0325058	-0.229954	-0.773455	15	EDC4 DDX6 EDC3 DCP2 DCP1A PATL1 XRN1
REACTOME_METALLOPROTEASE_DUBS	0.768279	0.981398	0.0311335	-0.219935	-0.775585	18	EP300 BARD1 MYSM1 KAT2B STAM UIMC1 BRCA1 ABRAXAS2 ABRAXAS1 PSMD14 BRCC3 STAMBP
REACTOME_INTERLEUKIN_4_AND_INTERLEUKIN_13_SIGNALING	0.821682	0.990478	0.0220834	-0.167251	-0.776014	65	CCND1 VEGFA IL2RG BCL2 IL6R POU2F1 BCL6 BATF IL23A ITGB2 MMP9 FOXO3
REACTOME_SIGNALING_BY_NOTCH	0.896104	0.997671	0.0155349	-0.151907	-0.777502	145	YBX1 TLE3 AGO2 CCND1 JAG1 SMAD3 FBXW7 HDAC5 MFNG EP300 CREBBP E2F3 ADAM17 AGO4 MAML3 AGO1 HDAC1 HDAC6 KAT2B LFNG HDAC9 ARRB1 CUL1 FURIN KAT2A HES1 DTX2 ITCH TBL1XR1 HDAC4 MAML1 AGO3 HDAC10 DLL1 MYC MIB1 CDK8 TLE4 AKT1 CCNC TNRC6C CREB1 PRKCI TNRC6A SNW1 TP53 SEL1L
REACTOME_INTRAFLAGELLAR_TRANSPORT	0.784836	0.986911	0.0252713	-0.181062	-0.778487	41	DYNLRB1 TUBA4A TRAF3IP1 IFT172 WDR19 TTC21B DYNLL2 KIF3B IFT140 DYNC2H1 IFT88 IFT122 TNPO1 TRIP11 WDR35 IFT74 CLUAP1 IFT81 IFT80
REACTOME_MITOCHONDRIAL_FATTY_ACID_BETA_OXIDATION_OF_UNSATURATED_FATTY_ACIDS	0.766443	0.981398	0.0395979	-0.332283	-0.779671	5	ECI1
REACTOME_RESOLUTION_OF_SISTER_CHROMATID_COHESION	0.854146	0.996352	0.0188533	-0.15861	-0.780315	102	TUBA4A SMC3 AHCTF1 WAPL PPP2R5A PPP2R5C RANBP2 CLIP1 KNTC1 SMC1A NUP107 MIS12 CENPM PDS5A STAG2 CENPF CENPT XPO1 NUP160 PPP2R1B CENPC ZW10 KNL1 RAD21 DYNLL2 RPS27 PPP2CB RCC2 NUP133 CLASP2 NUP98 PPP2R5B PDS5B CLASP1 RANGAP1 CENPL NUF2 CENPE STAG1
REACTOME_GABA_B_RECEPTOR_ACTIVATION	0.763403	0.981398	0.0331626	-0.232594	-0.782335	15	GNG7 ADCY9 ADCY3 GNAI1
REACTOME_TP53_REGULATES_TRANSCRIPTION_OF_DNA_REPAIR_GENES	0.810537	0.990478	0.0228694	-0.171597	-0.78307	59	ELOA POLR2B CCNT1 NELFCD CCNT2 CCNK CDK12 MDC1 CTDP1 SUPT5H GTF2F2 CDK13 ATR GTF2H2 ELL TP53 SUPT16H GTF2H1 POLR2D DDB2 SSRP1 NELFB POLR2A FANCC RAD51D MSH2 BRCA1 NELFA ATM PMS2 ERCC2 ATF2 GTF2H3 CDK9 ERCC3 FANCI POLR2H CHEK1 GTF2H4 CDK7
REACTOME_SYNTHESIS_OF_KETONE_BODIES	0.763758	0.981398	0.0397596	-0.333959	-0.783604	5	BDH1 AACS
REACTOME_AURKA_ACTIVATION_BY_TPX2	0.808511	0.990478	0.0230117	-0.169032	-0.784276	65	TUBA4A SFI1 CCP110 HAUS6 CEP152 ALMS1 PCNT NINL SDCCAG8 CEP250 CENPJ OFD1 CNTRL CEP192 HAUS3 CEP135 YWHAE HAUS8 CSNK1D NEDD1 CEP63 CLASP1 HAUS5 CEP290 CEP131 CEP78 CEP164 CEP70 MAPRE1 CDK5RAP2 ODF2 HAUS2 NDE1 PRKACA PCM1 PRKAR2B
REACTOME_THE_CANONICAL_RETINOID_CYCLE_IN_RODS_TWILIGHT_VISION	0.759732	0.981398	0.0400032	-0.334303	-0.784412	5	RDH10
REACTOME_MEIOTIC_RECOMBINATION	0.754098	0.978727	0.0306323	-0.212496	-0.785086	21	BRCA2 TOP3A MLH3 RBBP8 BLM MRE11 RPA1 PSMC3IP MSH5 BRCA1 ATM CDK2 RAD51C RAD50 MLH1 RAD51 RPA2 MND1 NBN RPA3
REACTOME_SIGNALING_BY_NOTCH3	0.779979	0.982698	0.0265351	-0.190894	-0.78568	34	YBX1 JAG1 EP300 CREBBP MAML3 KAT2B KAT2A HES1 MAML1 DLL1 MIB1 SNW1
REACTOME_ACYL_CHAIN_REMODELLING_OF_PI	0.748362	0.978317	0.0395979	-0.316079	-0.78592	6	PLA2G4A PLA2G4C
REACTOME_PARASITE_INFECTION	0.788618	0.988393	0.0245678	-0.177143	-0.788089	50	MYO10 LYN ABI1 MYO5A BAIAP2 WAS YES1 WIPF2 CRK SRC VAV2 SYK CYFIP1 WASF2 ARPC1A FYN VAV3 GRB2 NCKAP1 DOCK1 NCK1 CYFIP2 MAPK1 ELMO1 MYO9B ELMO2 MAPK3 WASF1
REACTOME_SYNTHESIS_OF_SUBSTRATES_IN_N_GLYCAN_BIOSYTHESIS	0.790061	0.988617	0.0243564	-0.175895	-0.788722	52	ST6GAL1 ST3GAL1 FCSK NUS1 NEU3 ST3GAL5 GMDS DPM1 ST6GALNAC3 NUDT14 ST3GAL2 NANP ST6GALNAC4 NPL ST8SIA4 ST3GAL6 GNE UAP1 DHDDS CMAS SLC17A5 MVD GNPNAT1 AMDHD2 SLC35A1 DOLK ST3GAL3 FUOM GFPT1 GMPPB DOLPP1 PGM3 RENBP SLC35C1 ST8SIA1 FPGT MPI PMM2 ST6GALNAC6
REACTOME_VISUAL_PHOTOTRANSDUCTION	0.774765	0.981398	0.0268861	-0.191663	-0.788847	34	SDC4 RDH10 DHRS3 SLC24A1 LRP12 BCO2 NMT2 LDLR NMT1 NAPEPLD CAMKMT GPC1 SDC3 RETSAT APOM GRK4 METAP1 AGRN METAP2 RGS9 PRKCA CYP4V2 FNTA RDH11 GNB5 GNB1
REACTOME_SIGNALING_BY_THE_B_CELL_RECEPTOR_BCR	0.837675	0.992982	0.0202691	-0.16193	-0.788859	96	DAPP1 LYN BLNK CD79B PSME4 PLCG2 CD79A ITPR3 ORAI1 ORAI2 NFATC1 IKBKB CHUK RASGRP1
REACTOME_TRANSLATION_OF_SARSCOV2_STRUCTURAL_PROTEINS	0.789047	0.988393	0.0244269	-0.175999	-0.789187	52	MGAT4A ST6GAL1 ST3GAL1 ZDHHC2 MOGS GSK3A MGAT5 ST6GALNAC3 ZDHHC5 ZDHHC8 MGAT4B SRPK1 MAGT1 ST3GAL2
REACTOME_SIGNALING_BY_FGFR_IN_DISEASE	0.77459	0.981398	0.0259736	-0.18378	-0.790174	41	BCR TRIM24 PIK3CA POLR2B LRRFIP1 GAB2 GTF2F2 STAT5A CNTRL SOS1 GAB1 ZMYM2 POLR2D STAT5B FRS2 POLR2A GRB2 BAG4 HRAS
REACTOME_SUMOYLATION_OF_IMMUNE_RESPONSE_PROTEINS	0.762082	0.981398	0.0361492	-0.261213	-0.790306	11	NFKB2 PIAS4 TOPORS IKBKE RELA NFKBIA IKBKG PIAS3
REACTOME_CREB1_PHOSPHORYLATION_THROUGH_THE_ACTIVATION_OF_ADENYLATE_CYCLASE	0.747212	0.978317	0.0370705	-0.274838	-0.790514	9	PRKX CREB1 PRKACA PRKAR1B PRKAR2B PRKAR1A PRKACB PRKAR2A
REACTOME_SLBP_DEPENDENT_PROCESSING_OF_REPLICATION_DEPENDENT_HISTONE_PRE_MRNAS	0.744681	0.978317	0.0376923	-0.287006	-0.790582	8	SNRPD3
REACTOME_FLT3_SIGNALING_IN_DISEASE	0.770386	0.981398	0.028645	-0.206363	-0.790831	25	PIK3CA CBL GAB2 STAT5A SOS1 PTPN11 ZMYM2 STAT5B TRIP11 GRB2 HRAS ETV6 SPTBN1 MYO18A PIM1 BCL2L1 GOLGB1 NRAS
REACTOME_INTERLEUKIN_20_FAMILY_SIGNALING	0.75	0.978317	0.0341205	-0.240255	-0.791922	14	IFNLR1 STAT5A PTPN11 TYK2 STAT4 STAT5B
REACTOME_DOWNREGULATION_OF_SMAD2_3_SMAD4_TRANSCRIPTIONAL_ACTIVITY	0.771338	0.981398	0.0276589	-0.198678	-0.791929	29	NEDD4L SMAD3 TGIF2 PARP1 HDAC1 PPM1A TRIM33 RNF111 SMURF2 SNW1 SKI USP9X
REACTOME_LONG_TERM_POTENTIATION	0.73592	0.973265	0.0382417	-0.287968	-0.793233	8	NRGN DLG1 NRG1 SRC
REACTOME_PURINE_SALVAGE	0.761557	0.981398	0.0353157	-0.252786	-0.793781	12	AMPD3 ADK PNP DCK AMPD2 ADAL GMPR ADA HPRT1 GMPR2
REACTOME_NEPHRIN_FAMILY_INTERACTIONS	0.758939	0.981398	0.0329431	-0.233016	-0.794014	16	PIK3CA PIK3CB CD2AP NCK2 MAGI2 FYN NCK1 CASK SPTBN1 PIK3R2
REACTOME_DISEASES_OF_MISMATCH_REPAIR_MMR	0.750336	0.978317	0.0405756	-0.338971	-0.795364	5	MSH6 MSH3 MSH2 PMS2
REACTOME_UREA_CYCLE	0.750336	0.978317	0.0405756	-0.339262	-0.796048	5	ARG2
REACTOME_ANTIVIRAL_MECHANISM_BY_IFN_STIMULATED_GENES	0.808898	0.990478	0.0228694	-0.168759	-0.796776	71	NUP88 ABCE1 POM121 RANBP2 KPNA4 NUP107 EIF4A1 TRIM25 NUP205 FLNB NUP58 PPM1B NUP153 NUP160 NUP62 PDE12 NUP155 NUP35 NUP188 NUP50 EIF4E3 NUP133 NUP214 NUP210 NUP98 KPNA1 IRF3 NUP93 ARIH1 RAE1 SEH1L KPNA3 KPNA2 NUP43 NDC1 EIF4G1 TPR EIF4G3 EIF4E NUP85 UBA7 MAPK3
REACTOME_PERK_REGULATES_GENE_EXPRESSION	0.767123	0.981398	0.0279403	-0.199917	-0.796869	29	DIS3 EXOSC6 CEBPG EIF2AK3 ATF6 NFYA ASNS KHSRP DCP2 EXOSC3 EXOSC5 EXOSC2 EIF2S2 EIF2S1 EXOSC8 HERPUD1 EIF2S3 EXOSC4 ATF4 PARN EXOSC9 NFYC EXOSC7
REACTOME_CYCLIN_A_B1_B2_ASSOCIATED_EVENTS_DURING_G2_M_TRANSITION	0.742077	0.978317	0.0314209	-0.215928	-0.797766	21	WEE1 XPO1 PPP2R1B PPP2CB PPP2R2A CDK2 CCNB2 CDK7 PPME1 PKMYT1 FOXM1 CDK1 MNAT1 PLK1 CCNA2 CCNB1 CCNH CDC25B LCMT1
REACTOME_RESOLUTION_OF_AP_SITES_VIA_THE_MULTIPLE_NUCLEOTIDE_PATCH_REPLACEMENT_PATHWAY	0.750273	0.978317	0.0307753	-0.214658	-0.799357	22	POLE LIG1 PARP1 PARG RFC4 RPA1 FEN1 POLD2 RFC3 POLD1 POLB PARP2 RFC1 RFC5 RFC2 PCNA POLE3 RPA2
REACTOME_SUMOYLATION_OF_INTRACELLULAR_RECEPTORS	0.732597	0.971827	0.0325785	-0.223174	-0.799583	19	PPARA HDAC4 PIAS4 PIAS2 NR2C1 RXRA PIAS1 NR3C1 NR1H2 RARA RORA THRA VDR PIAS3
REACTOME_ACTIVATED_NOTCH1_TRANSMITS_SIGNAL_TO_THE_NUCLEUS	0.739891	0.977525	0.0315649	-0.216567	-0.800126	21	JAG1 ADAM17 ARRB1 DTX2 ITCH DLL1 MIB1 ARRB2 MIB2 NUMB PSEN1
REACTOME_SIGNALING_BY_VEGF	0.825651	0.990478	0.0211456	-0.165374	-0.800196	90	VEGFA NCF1 PIK3CA PIK3CB ITPR3 PTK2B ABI1 NCF4 SHB PDPK1 BAIAP2 JUP MTOR CRK RICTOR ROCK2 PXN MAPKAPK2 TRIB3 ITPR2 NCK2 SRC PAK2 AKT1 RASA1 MAPK13 VAV2 CTNNA1 PRKCZ PRKCD PGF ITPR1 CTNND1 CYFIP1 WASF2 FYN VAV3 NCKAP1 DOCK1 NCK1 MAPK14 HRAS AAMP CYFIP2 PAK1 PRKACA ELMO1 AKT2 ELMO2 PIK3R2 PRKCA WASF1
REACTOME_ACTIVATION_OF_IRF3_IRF7_MEDIATED_BY_TBK1_IKK_EPSILON	0.728438	0.971827	0.0353911	-0.237978	-0.800444	15	TRAF3 TICAM1 SARM1 PTPN11 IRF3 IKBKE TBK1 TLR4 TANK
REACTOME_POLYMERASE_SWITCHING_ON_THE_C_STRAND_OF_THE_TELOMERE	0.75431	0.978727	0.0299196	-0.212751	-0.800711	23	TERF2 CTC1 CHTF18 POLA1 RFC4 TERF1 POLD2 ACD RFC3 POLD1 POT1 STN1 PRIM1 RFC1 RFC5 POLA2 RFC2 PCNA PRIM2
REACTOME_SIGNALING_BY_PDGF	0.752832	0.978727	0.0277292	-0.188179	-0.801746	39	COL9A2 PIK3CA PIK3CB PDGFA CRK STAT5A RAPGEF1 FURIN SOS1 PTPN11 STAT6 NCK2 SRC RASA1 STAT5B CRKL PDGFB GRB2 NCK1 PDGFD HRAS
REACTOME_CARBOXYTERMINAL_POST_TRANSLATIONAL_MODIFICATIONS_OF_TUBULIN	0.731868	0.971827	0.0323604	-0.220374	-0.802037	20	TUBA4A TTL TTLL4 AGTPBP1
REACTOME_VEGFR2_MEDIATED_VASCULAR_PERMEABILITY	0.745963	0.978317	0.0304181	-0.211196	-0.802159	24	PDPK1 JUP MTOR RICTOR TRIB3 PAK2 AKT1 VAV2 CTNNA1
REACTOME_NEF_MEDIATED_DOWNREGULATION_OF_MHC_CLASS_I_COMPLEX_CELL_SURFACE_EXPRESSION	0.722153	0.966918	0.0391155	-0.292121	-0.804671	8	AP1S3 AP1G1 PACS1 AP1B1 AP1S2
REACTOME_INTERLEUKIN_6_FAMILY_SIGNALING	0.732477	0.971827	0.0352404	-0.24424	-0.805058	14	IL6R CBL PTPN11 CLCF1 LIF TYK2 IL6
REACTOME_DOWNREGULATION_OF_ERBB2_SIGNALING	0.734694	0.97263	0.033677	-0.232369	-0.805131	17	ERBB2 NRG1 AKT1 ERBIN PTPN18 USP8 AKT2 RNF41 CUL5 PTPN12 AKT3
REACTOME_THE_PHOTOTRANSDUCTION_CASCADE	0.719527	0.966918	0.036685	-0.25031	-0.805674	13	SLC24A1 NMT2 NMT1 CAMKMT GRK4 METAP1 METAP2 RGS9 PRKCA FNTA GNB5 GNB1
REACTOME_RUNX2_REGULATES_BONE_DEVELOPMENT	0.721547	0.966918	0.0333093	-0.225063	-0.806351	19	RB1 HDAC6 YES1 RBM14 HES1 CBFB HDAC4
REACTOME_ACYL_CHAIN_REMODELLING_OF_PS	0.729864	0.971827	0.0381629	-0.28043	-0.806598	9	MBOAT1 PLA2G4A LPCAT4 OSBPL10 LPCAT3
REACTOME_DNA_DOUBLE_STRAND_BREAK_RESPONSE	0.751025	0.978317	0.0275886	-0.188782	-0.809172	40	RNF168 BARD1 NSD2 KDM4B MDC1 EYA3 PIAS4 MAPK8 MRE11 KDM4A TP53 RNF8 BAZ1B UIMC1 BAP1 KAT5 KPNA2 SMARCA5 BRCA1 ATM TP53BP1 ABRAXAS1
REACTOME_SYNTHESIS_OF_GLYCOSYLPHOSPHATIDYLINOSITOL_GPI	0.731257	0.971827	0.0347157	-0.237675	-0.809891	16	PIGA PIGG PIGN PIGL PIGW PIGO PIGM PIGX PIGQ
REACTOME_MRNA_DECAY_BY_3_TO_5_EXORIBONUCLEASE	0.713287	0.96222	0.0363783	-0.240975	-0.810524	15	DIS3 EXOSC6 SKIV2L EXOSC3 EXOSC5 EXOSC2 TTC37 EXOSC8 EXOSC4 NT5C3B EXOSC9 DCPS EXOSC7
REACTOME_LISTERIA_MONOCYTOGENES_ENTRY_INTO_HOST_CELLS	0.729025	0.971827	0.0340464	-0.234191	-0.811443	17	CDH1 MET CBL CBLL1 STAM SRC
REACTOME_SIGNALING_BY_ROBO_RECEPTORS	0.859141	0.996352	0.0184736	-0.15712	-0.812358	162	RPL7 RPS20 RPS7 GSPT1 CXCR4 RPS29 RPS4X RPS2 RPL6 RPL3 SRGAP3 PSME4 RPL8 RPS19 RPS3 RPL4 SOS2 RPL13 RPLP1 RPS6 RPL23A RPL19 RPL26 RPL23 RPL35A SRGAP1 RPS5 ETF1 RPL15 CASC3 VASP CUL2 SOS1 UPF2 RPS27 RPS11 RPS16 RPS8 RPS9 RPS14 RPL18A NCK2 RPL37A SRC CLASP2 PAK2 LDB1
REACTOME_HEPARAN_SULFATE_HEPARIN_HS_GAG_METABOLISM	0.749738	0.978317	0.0287861	-0.20117	-0.814315	31	SDC4 HS3ST1 B3GALT6 HS6ST1 NDST2 SLC35D2 NAGLU EXT1 GLCE NDST1 XYLT2 HGSNAT SGSH GPC1 SDC3
REACTOME_COBALAMIN_CBL_VITAMIN_B12_TRANSPORT_AND_METABOLISM	0.710059	0.961308	0.037303	-0.253697	-0.816573	13	ABCC1 CD320 ABCD4 MTRR MTR MMUT LDLRAP1 LMBRD1 MMACHC MMAA MMAB
REACTOME_FORMATION_OF_APOPTOSOME	0.714286	0.96222	0.0388759	-0.276072	-0.816998	10	APAF1 CASP9 AVEN CYCS XIAP MAPK1 MAPK3 UACA APIP DIABLO
REACTOME_DISEASES_ASSOCIATED_WITH_O_GLYCOSYLATION_OF_PROTEINS	0.704162	0.961308	0.0353157	-0.23215	-0.81866	18	GALNT3 LFNG ADAMTSL4 LARGE1 DAG1 POMGNT1 POMT1 B3GLCT C1GALT1 POMT2
REACTOME_CALCINEURIN_ACTIVATES_NFAT	0.708385	0.961308	0.0400032	-0.29737	-0.81913	8	NFATC1 PPP3CA NFATC2 NFATC3 PPP3R1
REACTOME_RETROGRADE_TRANSPORT_AT_THE_TRANS_GOLGI_NETWORK	0.733945	0.972626	0.0285039	-0.187456	-0.820221	45	STX6 NAPB VPS53 VPS54 USP6NL VTI1A NAA35 GCC1 RGP1 COG3 RAB43 COG2 STX16 IGF2R COG4 NAA30 VPS51 COG7
REACTOME_SIGNALING_BY_NOTCH1_HD_DOMAIN_MUTANTS_IN_CANCER	0.708128	0.961308	0.0392759	-0.277711	-0.821848	10	JAG1 ADAM17 DLL1 MIB1
REACTOME_2_LTR_CIRCLE_FORMATION	0.707317	0.961308	0.0412376	-0.314655	-0.821945	7	HMGA1
REACTOME_NONCANONICAL_ACTIVATION_OF_NOTCH3	0.707317	0.961308	0.0412376	-0.314794	-0.822309	7	YBX1
REACTOME_DOWNREGULATION_OF_ERBB4_SIGNALING	0.706033	0.961308	0.041321	-0.314877	-0.822524	7	WWP1 ITCH SRC
REACTOME_ASPARTATE_AND_ASPARAGINE_METABOLISM	0.70604	0.961308	0.0433637	-0.351033	-0.823667	5	GOT1 ASNS SLC25A13 GOT2 SLC25A12
REACTOME_SENSORY_PERCEPTION	0.774747	0.981398	0.025201	-0.174306	-0.82477	74	EZR SDC4 EPS8 ATP2B1 RDH10 DNAJC5 CTBP2 ITPR3 DHRS3 STX1A TPRN SLC24A1 LRP12 RIPOR2 WHRN KCNMA1 BCO2 ADCY3 TRIOBP NMT2 LDLR LDB1 NMT1 NAPEPLD TRPM4 EPB41L1 CAMKMT GPC1 SDC3 RETSAT CIB2 APOM GRK4 METAP1 EPS8L2 CASK AGRN METAP2 SPTBN1 RGS9 EBF1 PRKCA
REACTOME_RECRUITMENT_OF_NUMA_TO_MITOTIC_CENTROSOMES	0.777442	0.981398	0.0248494	-0.173532	-0.825959	77	TUBA4A SFI1 CCP110 HAUS6 CEP152 ALMS1 PCNT NINL SDCCAG8 CEP250 CENPJ OFD1 CNTRL CEP192 HAUS3 TUBGCP4 CEP135 YWHAE TUBGCP2 HAUS8 CSNK1D NEDD1 CEP63 CLASP1 TUBGCP3 HAUS5 NUMA1 CEP290 CEP131 CEP78 CEP164 CEP70 MAPRE1 CDK5RAP2 TUBGCP5 ODF2 HAUS2 MZT1 NDE1 PRKACA PCM1
REACTOME_REGULATION_OF_INSULIN_SECRETION	0.720083	0.966918	0.0304894	-0.19745	-0.827297	37	SLC2A1 GNG7 ITPR3 PLCB1 STX1A ACSL3 GNA15 ITPR2 GNAI1 ACSL4 ITPR1 PLCB3 CD36 STXBP1 PRKACA PRKAR1B PRKAR2B PRKCA PRKAR1A PRKACB AHCYL1 PRKAR2A GNB5 GNB1 PLCB2 CACNB3
REACTOME_TAK1_DEPENDENT_IKK_AND_NF_KAPPA_B_ACTIVATION	0.719043	0.966918	0.0305608	-0.197715	-0.828408	37	IRAK2 IKBKB TAB3 CHUK N4BP1 NFKB2 LRRC14 NFKBIB TRAF6 IRAK1 TP53 CASP8 NFKB1 TAB2 TRAF2 TIFA RELA TAB1 USP14 MAP3K7 NFKBIA NLRX1
REACTOME_TIE2_SIGNALING	0.699408	0.961308	0.0380056	-0.25745	-0.828654	13	PIK3CA PIK3CB SOS1 PTPN11 GRB2 HRAS ANGPT2 PIK3R2
REACTOME_NEUREXINS_AND_NEUROLIGINS	0.707104	0.961308	0.0337507	-0.224315	-0.828752	21	EPB41 EPB41L5 STX1A HOMER1 EPB41L1 LIN7C LIN7B STXBP1 CASK APBA3 SIPA1L1 DLG3
REACTOME_TELOMERE_C_STRAND_LAGGING_STRAND_SYNTHESIS	0.714136	0.96222	0.0312053	-0.205344	-0.831213	31	LIG1 TERF2 WRN CTC1 BLM CHTF18 POLA1 RFC4 RPA1 FEN1 TERF1 POLD2 ACD RFC3 POLD1 POT1 STN1 PRIM1 DNA2 RFC1 RFC5 POLA2 RFC2 PCNA PRIM2 RPA2
REACTOME_WAX_AND_PLASMALOGEN_BIOSYNTHESIS	0.696644	0.961308	0.0439759	-0.354921	-0.83279	5	FAR1 FAR2 GNPAT DHRS7B
REACTOME_REGULATION_OF_GLYCOLYSIS_BY_FRUCTOSE_2_6_BISPHOSPHATE_METABOLISM	0.702602	0.961308	0.0399219	-0.289675	-0.833188	9	PFKFB3 PPP2R1B PPP2CB
REACTOME_SYNTHESIS_OF_PYROPHOSPHATES_IN_THE_CYTOSOL	0.689345	0.956823	0.042417	-0.319477	-0.834539	7	PPIP5K1 IPPK IP6K1 ITPK1 PPIP5K2 NUDT3
REACTOME_REDUCTION_OF_CYTOSOLIC_CA_LEVELS	0.689345	0.956823	0.042417	-0.319635	-0.834954	7	ATP2B1 SLC8A1
REACTOME_TRANSCRIPTIONAL_REGULATION_BY_E2F6	0.707853	0.961308	0.031637	-0.205295	-0.834991	32	EZH2 SUZ12 E2F6 APAF1 MGA PHC1 RBBP8 RYBP EED PHC3 EHMT1 YAF2 RRM2 BRCA1 RNF2 EHMT2 L3MBTL2 PCGF6 CHEK1 RBBP7 TFDP2 RING1 RAD51 TFDP1 CDC7
REACTOME_LEISHMANIA_INFECTION	0.797	0.989108	0.0230828	-0.166155	-0.83619	125	PRKX ADRB2 MYO10 PTGER4 LYN GNG7 PLCG2 ADORA2B ADORA2A ITPR3 CYSLTR1 ADAM17 NOXA1 ABI1 MYO5A BAIAP2 WAS ADCY9 DVL1 YES1 NFKB2 WIPF2 CRK RHBDF2 FURIN DVL2 PTGER2 MAPK8 ADCY3 ITPR2 SRC GNAI1 CREB1 VAV2 NFKB1 ITPR1 DVL3 SYK IL6 CYFIP1 WASF2 ARPC1A FYN CALCRL VAV3 ADCY7 GRB2 NCKAP1 DOCK1 NCK1 MAPK14 RELA CYFIP2 PRKACA ENTPD5 MAPK1 PRKAR1B P2RX4 PRKAR2B ELMO1 MYO9B ELMO2 MAPK3 WASF1 PRKAR1A
REACTOME_RHOD_GTPASE_CYCLE	0.71066	0.961308	0.0299196	-0.191304	-0.836241	44	LBR ARHGAP5 DIAPH1 ARHGAP35 ARHGAP26 ARHGAP32 LEMD3 EFHD2 WHAMM ESYT1 ARHGAP12 SLC4A7 PLXNA1 DIAPH2 STBD1 ARHGAP21 PGRMC2 ANKFY1 MCAM VAPB ARHGAP17 VRK2 CPNE8 TOR1AIP1 PIK3R2 LMNB1
REACTOME_TP53_REGULATES_TRANSCRIPTION_OF_GENES_INVOLVED_IN_G1_CELL_CYCLE_ARREST	0.687192	0.956823	0.0406579	-0.283315	-0.838432	10	ARID3A ZNF385A TP53 CCNE1 CDKN1B CCNE2 CDK2
REACTOME_GROWTH_HORMONE_RECEPTOR_SIGNALING	0.67604	0.954259	0.0372254	-0.237944	-0.839092	18	LYN PTPN1 ADAM17 STAT5A SOCS2 SH2B1 PTPN6 STAT5B MAPK1 JAK2 MAPK3 IRS2 SOCS1
REACTOME_TRANSCRIPTION_OF_E2F_TARGETS_UNDER_NEGATIVE_CONTROL_BY_DREAM_COMPLEX	0.689735	0.956823	0.0374584	-0.246341	-0.839422	16	HDAC1 E2F4 MYC RBL2 LIN37 RBL1 LIN54 LIN9 TOP2A LIN52 TFDP2 PCNA TFDP1 CDC6
REACTOME_PROCESSING_OF_CAPPED_INTRON_CONTAINING_PRE_MRNA	0.839161	0.992982	0.0199742	-0.158312	-0.839951	228	SNRPD3 YBX1 U2AF1 SRSF6 NUP88 POM121 RANBP2 POLR2B DHX38 NUP107 AQR CHERP HNRNPA1 DHX15 SNRNP200 FYTTD1 NUP205 NUP58 CPSF4 CSTF3 PAPOLA GTF2F2 CPSF1 NUP153 SRRT PRPF3 SYMPK NUP160 CASC3 NUP62 CWC25 ZRSR2 PCF11 SF3B3 METTL3 DHX9 PRPF8 NUP155 EFTUD2 CLP1 NUP35 NUP188 POLDIP3 THOC1 ALYREF NUP50 HNRNPH1 DDX42 NUP133 NUP214 CPSF2 DDX23 CRNKL1 WTAP NUP210 NUP98 SNW1 DHX16 NXF1 PDCD7 UPF3B CTNNBL1 TFIP11 POLR2D GCFC2 USP39 THOC3 U2AF1L4 NUP93 CSTF1 XAB2 WDR33 PRPF4 PRCC CSTF2T SNRNP48 METTL14 DDX46 RAE1 MTREX SRSF1 POLR2A SEH1L WBP4 HNRNPUL1 RBM22 NUP43 SART1 PTBP1 CPSF7 SNRPA1 SUGP1 PRPF6 SF3A3 PRPF19 PRPF38A NDC1 CPSF3 SRSF5 TPR HNRNPF SF3B2 SMNDC1 EIF4E GPKOW CWC22 CDC40 NXT1 U2AF2 THOC2 HNRNPR NUDT21 SNRPN NUP85 RNPS1 CHTOP SNRPB HNRNPM PPWD1 PRPF40A HNRNPD SF3A1 SRSF4 SF3B1 POLR2H PUF60 GLE1 NCBP1 U2SURP AAAS NUP54 SRRM1 CPSF6 THOC5 PRPF31 CWC27 RBM8A SLU7 PLRG1 BUD31 NUP37 SNRNP40 THOC6 CSTF2 RBM5 PPIE SNRNP35 PPIH CDC5L SRSF9 SNRNP25 NUP42 GTF2F1
REACTOME_MAPK_FAMILY_SIGNALING_CASCADES	0.825175	0.990478	0.0210003	-0.159505	-0.840412	207	AGO2 TGFA MET MAP3K11 DUSP5 BRAF PPP2R5A PSME4 PPP2R5C PIK3CA PIK3CB ABHD17C IL2RG PPP1CB IL6R CUL3 PTPN7 DUSP16 AREG RASGRP1 AGO4 ERBB2 PDGFA AGO1 FOXO3 MARK3 RASA2 DUSP7 KSR1 ABHD17B DAB2IP RAF1 RGL2 PAQR3 ARRB1 DUSP4 DUSP8 XPO1 DLG1 ABHD17A PPP2R1B MAP2K1 DUSP6 RGL1 MAPKAPK5 SOS1 PTPN11 AGO3 SYNGAP1 PPP2CB MYC NRG1 SRC NCOA3 PAK2 TNRC6C MAPK6 TYK2 BRAP TNRC6A RASA1 PPP2R5B RAPGEF2 SHOC2 DUSP10 NF1 CDC14A DUSP2 CDC14B WDR83 MAP2K2 IL6 PTPRA ARRB2 RANBP9 PSMD2 LYPLA1 FRS2 SPRED2 CDC42EP3 APBB1IP RCE1 CSK FOXO1 RALGDS PSMD12 FYN
REACTOME_EXTENSION_OF_TELOMERES	0.704383	0.961308	0.0305608	-0.192249	-0.841195	45	DKC1 LIG1 TERF2 PPP6R3 WRN CTC1 BLM CHTF18 PIF1 POLA1 RFC4 RPA1 GAR1 FEN1 TERF1 ANKRD28 POLD2 ACD RFC3 POLD1 POT1 RUVBL1 WRAP53 CDK2 SHQ1 STN1 PRIM1 DNA2 RFC1
REACTOME_FACTORS_INVOLVED_IN_MEGAKARYOCYTE_DEVELOPMENT_AND_PLATELET_PRODUCTION	0.764529	0.981398	0.0254821	-0.172742	-0.841534	96	AKAP1 RCOR1 TUBA4A CARMIL1 KIFC2 KIF21A MAFK MFN1 DOCK5 KIF1C HDAC1 KIF27 SIN3A WEE1 KLC1 KIF1B KIF20B AKAP10 DOCK10 KIF13B MICAL1 SH2B2 MAFG KIF9 KIF3B SH2B1 SH2B3 EHD1 TP53 MFN2 KDM1A CENPE KLC2 KIF22 KLC4 ITPK1 MAFF DOCK1 KIF23 DOCK7 ZFPM2 DOCK2 DOCK11 KIF11 RBSN KIF3C PRKACA RAD51B PRKAR1B PRKAR2B JAK2 PHF21A HDAC2 CDK2
REACTOME_INTRINSIC_PATHWAY_FOR_APOPTOSIS	0.710366	0.961308	0.0299907	-0.191296	-0.841626	47	BCL2 PPP1R13B TP53BP2 BCL2L11 APAF1 BMF PMAIP1 BBC3 MAPK8 CASP3 DYNLL2 YWHAE AKT1 BID NMT1 TP53 CASP8 CASP9 AVEN CYCS PPP3R1
REACTOME_CELLULAR_RESPONSE_TO_HEAT_STRESS	0.767302	0.981398	0.0253416	-0.175102	-0.842372	86	BAG5 NUP88 POM121 RANBP2 EEF1A1 HSPA9 EP300 CREBBP NUP107 NUP205 HDAC6 SIRT1 NUP58 MTOR HSPA4L NUP153 ATR TNFRSF21 RPTOR NUP160 NUP62 DNAJC2 MAPKAPK2 NUP155 YWHAE HSPA14 NUP35 NUP188 NUP50 NUP133 NUP214
REACTOME_INTERLEUKIN_7_SIGNALING	0.673791	0.954259	0.0373806	-0.238882	-0.842399	18	IL2RG BRWD1 STAT5A SOCS2 SMARCA4
REACTOME_SYNTHESIS_OF_PROSTAGLANDINS_PG_AND_THROMBOXANES_TX	0.678571	0.954259	0.0412376	-0.28681	-0.848773	10	HPGD TBXAS1
REACTOME_NERVOUS_SYSTEM_DEVELOPMENT	0.886114	0.997671	0.0163561	-0.155345	-0.849049	361	EZR CD24 RPL7 ITGA2 RPS20 RPS7 ABLIM1 RPS6KA5 EPHA2 GSPT1 ALCAM CXCR4 MYO10 RPS29 EFNA1 MET TIAM1 TUBA4A RPS4X LYN RPS2 ANK3 RPL6 RPL3 EFNB1 SRGAP3 EPHA4 PSME4 COL9A2 RPL8 SEMA4A SIAH2 MBP RPS19 PIK3CA RPS6KA3 ARHGAP35 PIK3CB EFNB2 CYP51A1 SHTN1 RPS3 RPL4 SREBF2 PITPNA EPHB6 SOS2 RPL13 RPLP1 ABLIM2 ERBB2 RPS6 RPL23A SEMA4D HMGCR RPL19 CSNK2A2 RPS6KA1 RPL26 MMP9 RPL23 RPL35A SRGAP1 YES1 SEMA7A
REACTOME_BASE_EXCISION_REPAIR	0.692623	0.95879	0.031637	-0.197535	-0.849314	41	POLE LIG1 TERF2 PARP1 PARG PNKP LIG3 RFC4 RPA1 FEN1 TERF1 POLD2 ACD RFC3 POLD1 MUTYH POLB TDG POT1 MBD4 XRCC1 PARP2 RFC1 UNG RFC5 RFC2 OGG1 NEIL2 PCNA POLE3 NTHL1 RPA2 SMUG1
REACTOME_SIGNALING_BY_ALK	0.678879	0.954259	0.0350151	-0.226829	-0.853699	23	PIK3CA PIK3CB IL2RG EP300 HDAC1 SIN3A
REACTOME_RNA_POLYMERASE_II_PRE_TRANSCRIPTION_EVENTS	0.742944	0.978317	0.0273075	-0.179744	-0.853983	76	ELOA POLR2B TAF1 TAF4 CCNT1 NELFCD CCNT2 CCNK CTDP1 SUPT5H IWS1 TAF5 GTF2F2 GTF2H2 ELL EAF2 MLLT1 SUPT6H TAF13 CDC73 EAF1 TAF2 GTF2A1 TAF3 SUPT16H GTF2H1 POLR2D CTR9 SSRP1 NELFB POLR2A TAF4B GTF2E1 NELFA ERCC2 GTF2H3 CDK9 ERCC3 GTF2B TAF6 PAF1 POLR2H NCBP1 TBP LEO1 GTF2H4 CDK7 RTF1 TAF7 MLLT3 TCEA1 GTF2E2 TAF9B GTF2F1 MNAT1
REACTOME_SYNAPTIC_ADHESION_LIKE_MOLECULES	0.675341	0.954259	0.0417397	-0.297105	-0.854559	9	PTPRF LRFN4 DLG1
REACTOME_POLO_LIKE_KINASE_MEDIATED_EVENTS	0.669393	0.951735	0.0394367	-0.259435	-0.855144	14	EP300 WEE1 CENPF LIN37 MYBL2 LIN54 LIN9 CCNB2 LIN52 PKMYT1 FOXM1 PLK1 CCNB1 RBBP4
REACTOME_TRANSCRIPTION_OF_E2F_TARGETS_UNDER_NEGATIVE_CONTROL_BY_P107_RBL1_AND_P130_RBL2_IN_COMPLEX_WITH_HDAC1	0.669393	0.951735	0.0394367	-0.259435	-0.855144	14	HDAC1 E2F4 RBL2 LIN37 RBL1 MYBL2 LIN54 LIN9 LIN52 TFDP2 CDK1 TFDP1 CCNA2 RBBP4
REACTOME_MTORC1_MEDIATED_SIGNALLING	0.674569	0.954259	0.0353157	-0.227347	-0.855647	23	RPS6 MTOR EEF2K RPTOR RPS6KB1 SLC38A9 EIF4B RRAGD RRAGB RRAGC EIF4G1 EIF4E
REACTOME_HEMOSTASIS	0.873127	0.997671	0.0173915	-0.157082	-0.856349	349	F11R ITGA2 SDC4 ATP1B3 CXADR AKAP1 CD9 RCOR1 ATP2B1 F3 ATP1B1 TUBA4A LYN CARMIL1 PRKCH ITGA6 SRGN KIFC2 GNG7 PPP2R5A KIF21A PLCG2 DGKE SERPINB8 PPP2R5C VEGFA PTPN1 SLC7A5 PIK3CA PIK3CB ITPR3 MGLL ITGA3 ORAI1 MAFK ORAI2 DAGLB JCHAIN RASGRP1 MFN1 ITGB2 PDPK1 SLC8A1 PDGFA LCK DGKD DOCK5 SELL KIF1C FERMT3 PLA2G4A HDAC1 SELPLG YES1 KIF27 CD109 THBD STXBP2 SIN3A SERPINE2 GNA15 TNFRSF10B PRKCE WEE1 KLC1 RAF1 CRK KIF1B DGKQ MERTK KIF20B ARRB1 AKAP10 BRPF3 DGKG DOCK10 PPP2R1B KIF13B GNA13 KCNMA1 SOS1 MICAL1 STXBP3 ENDOD1 HABP4 PTPN11
REACTOME_BIOSYNTHESIS_OF_EPA_DERIVED_SPMS	0.657718	0.94075	0.0466015	-0.365031	-0.856513	5	HPGD
REACTOME_GPVI_MEDIATED_ACTIVATION_CASCADE	0.679104	0.954259	0.0344919	-0.221121	-0.85706	26	LYN PLCG2 PIK3CA PIK3CB PDPK1 LCK PTPN11 VAV2 PRKCZ RAC2 PTPN6 SYK FYN VAV3
REACTOME_SIGNALING_BY_INSULIN_RECEPTOR	0.684959	0.956303	0.0317813	-0.19491	-0.857522	47	PIK3CA PIK3CB ATP6V0A2 PDPK1 PDE3B GAB2 ATP6V0A1 SOS1 TRIB3 PTPN11 PIK3R4 GAB1 ATP6V1E2 PIK3C3 ATP6V1H FRS2 GRB2 HRAS MAPK1 AKT2 ATP6V0E2 GRB10 ATP6V1A PIK3R2 MAPK3 IRS2 ATP6V1C1
REACTOME_NUCLEOTIDE_CATABOLISM	0.65867	0.94075	0.0369933	-0.230409	-0.858013	22	ENTPD6 NT5C2 UPP1 ENTPD4 NT5C3A PNP ENTPD7 NUDT15 ADPRM
REACTOME_P75NTR_RECRUITS_SIGNALLING_COMPLEXES	0.667488	0.951261	0.0419926	-0.290349	-0.859247	10	IKBKB TRAF6 IRAK1 PRKCI
REACTOME_SIGNALING_BY_RECEPTOR_TYROSINE_KINASES	0.869131	0.997671	0.0177038	-0.157648	-0.859446	351	LAMB3 SPINT2 ITGA2 RPS6KA5 GALNT3 SPINT1 TGFA MET TIAM1 F3 LYN DIAPH1 SPRY2 BRAF COL9A2 VEGFA PTPN1 NCF1 PIK3CA RPS6KA3 ADORA2A PIK3CB IL2RG POLR2B WWP1 ITPR3 PTK2B ITGA3 FOSL1 EP300 ADAM17 AREG ATP6V0A2 ABI1 PTPRJ NCF4 ERBB2 TRIB1 SHB PDPK1 PDGFA BAIAP2 LCK SOCS6 FGFRL1 RPS6KA1 GGA3 HNRNPA1 MMP9 RANBP10 HDAC1 JUP SRF CBL YES1 DUSP7 PDE3B SIN3A MTOR PRKCE GAB2 CRK RICTOR GTF2F2 STAT5A ROCK2 ATP6V0A1 RAPGEF1 DUSP4 PXN FURIN PPP2R1B DNM2 MAPKAPK2 MAP2K1 DUSP6 ARF6 ITCH SOS1 NAB2 TRIB3 PTPN11 SH2B2 PIK3R4 GAB1 ARC KIDINS220 STAT6 STAM MST1 PPP2CB ITPR2 NCK2 HNRNPH1 LRIG1 MYC NRG1 SRC ATP6V1E2 REST EPS15L1 PAK2 AKT1 FER CREB1 SH2B3 ARHGEF7 RASA1 VRK3 MAPK13 TIAL1 VAV2 CTNNA1 PRKCZ MXD4 PRKCD PGF ITPR1 TAB2 RPS6KA2 POLR2D IGF1R PTPN6 STAT5B RIT1 NAB1 ATF1 MAP2K2 PIK3C3 ERBIN CTNND1 ATP6V1H SGK1 RANBP9 CYFIP1 WASF2 FES FRS2 MEF2D AP2A2 SPRED2 NELFB CSK RALGDS FYN POLR2A AP2B1 VAV3 MEMO1 CRKL PDGFB GRB2 NCKAP1 DOCK1 CHD4 NCK1 MEF2A DOCK7 PTPRS MAPK14 PTBP1 PDGFD HRAS PTPN18
REACTOME_RRNA_MODIFICATION_IN_THE_MITOCHONDRION	0.64698	0.933999	0.0473534	-0.367045	-0.861239	5	TFB1M MTERF4 MRM3 MRM2 MRM1
REACTOME_TP53_REGULATES_TRANSCRIPTION_OF_ADDITIONAL_CELL_CYCLE_GENES_WHOSE_EXACT_ROLE_IN_THE_P53_PATHWAY_REMAIN_UNCERTAIN	0.649724	0.935143	0.0382417	-0.240775	-0.862644	19	CNOT6L CNOT1 CENPJ CNOT6 TP53 CNOT9 CNOT3 CNOT4 CNOT11 CNOT10 TNKS1BP1
REACTOME_TP53_REGULATES_TRANSCRIPTION_OF_GENES_INVOLVED_IN_G2_CELL_CYCLE_ARREST	0.648212	0.933999	0.0403295	-0.253542	-0.863958	16	GADD45A EP300 ZNF385A E2F4 RBL2 TP53 CARM1 RBL1 TFDP2 PCNA CDK1 TFDP1 PRMT1 AURKA CCNB1
REACTOME_KERATAN_SULFATE_KERATIN_METABOLISM	0.651366	0.935279	0.0376143	-0.233938	-0.864303	21	ST3GAL1 B3GNT7 B4GALT5 CHST2 SLC35D2 ST3GAL2 B4GALT4 ST3GAL6 B3GNT2
REACTOME_FORMATION_OF_RNA_POL_II_ELONGATION_COMPLEX	0.698477	0.961308	0.0307753	-0.192201	-0.86533	55	ELOA POLR2B CCNT1 NELFCD CCNT2 CCNK CTDP1 SUPT5H IWS1 GTF2F2 GTF2H2 ELL EAF2 MLLT1 SUPT6H CDC73 EAF1 SUPT16H GTF2H1 POLR2D CTR9 SSRP1 NELFB POLR2A NELFA ERCC2 GTF2H3 CDK9 ERCC3 PAF1 POLR2H NCBP1 LEO1 GTF2H4 CDK7 RTF1 MLLT3 TCEA1
REACTOME_G_ALPHA_S_SIGNALLING_EVENTS	0.677846	0.954259	0.0322878	-0.194842	-0.86545	49	ADRB2 PTGER4 GNG7 ADORA2B PDE7A ADORA2A GRK2 ADCY9 PDE3B ARRB1 PTGER2 ADCY3 SRC GNAI1 GRK5 GRK6
REACTOME_NEUROTRANSMITTER_RECEPTORS_AND_POSTSYNAPTIC_SIGNAL_TRANSMISSION	0.725176	0.968882	0.0282924	-0.180492	-0.86559	84	PRKX TUBA4A MDM2 PRKAG2 GNG7 RPS6KA3 PLCB1 PDPK1 RPS6KA1 ADCY9 NRGN GIT1 DLG1 PPM1F MYO6 PRKAA1 ADCY3 NRG1 SRC GNAI1 CREB1 ARHGEF7 PRKAB2 CAMKK2 CAMKK1 RPS6KA2 ARHGEF9 PRKAB1 EPB41L1 LIN7C AP2A2 PLCB3 PICK1 AP2B1 ADCY7 LIN7B RASGRF2 KPNA2 HRAS CAMK2G PRKACA CASK MAPK1 PRKAR1B PRKAR2B DLG3 CAMK1 MAPK3 PRKCA PRKAR1A
REACTOME_HUR_ELAVL1_BINDS_AND_STABILIZES_MRNA	0.652118	0.935279	0.0449543	-0.33182	-0.866782	7	XPO1 NUP214 PRKCD TNFSF13
REACTOME_CYTOCHROME_C_MEDIATED_APOPTOTIC_RESPONSE	0.658151	0.94075	0.0420772	-0.276129	-0.867083	12	APAF1 CASP3 CASP9 AVEN CYCS XIAP MAPK1 MAPK3 UACA CASP7 APIP DIABLO
REACTOME_ACTIVATION_OF_PPARGC1A_PGC_1ALPHA_BY_PHOSPHORYLATION	0.652687	0.935279	0.045862	-0.348755	-0.867169	6	PRKAG2 PRKAB2 PRKAB1 MAPK14
REACTOME_DEUBIQUITINATION	0.782218	0.984568	0.0240742	-0.164348	-0.868141	214	ADRB2 BIRC3 MDM2 SMAD3 USP7 PSME4 FOXK1 SIAH2 ZRANB1 USP24 ASXL2 AXIN1 CCP110 USP49 USP12 EP300 YOD1 INO80D TRRAP TRAF3 OTUD3 FOXK2 NFRKB TRIM25 WDR20 BARD1 USP10 INO80 MAVS MYSM1 YY1 USP13 VCPIP1 TNKS2 KAT2B JOSD1 ARRB1 USP15 BIRC2 USP3 OTUD5 INO80B KAT2A USP20 USP37 USP48 MBD6 USP19 USP42 OTUD7B APC USP25 USP28 IDE TRAF6 STAM HCFC1 SMURF2 ACTL6A MYC TADA2B CYLD KDM1B SUDS3 TNIP3 TP53 FOXO4 ATXN7 UIMC1 USP9X TNIP2 MBD5 RIPK1 WDR48 SMAD1 TNIP1 DDB2 USP33 ARRB2 PSMD2 TRAF2 BAP1 RCE1 SMAD7 PSMD12 USP4 USP47 MDM4 SMAD4 UCHL3 TNKS RNF123 USP8 CLSPN TOMM70 USP34 POLB ACTR5 TAB1 STAM2 RHOT1 KEAP1 BRCA1 USP5 ASXL1 UCHL5 RUVBL1 VDAC2 ACTR8 USP14 TGFBR1 ABRAXAS2 MAP3K7 ABRAXAS1 HGS
REACTOME_FRS_MEDIATED_FGFR1_SIGNALING	0.647059	0.933999	0.0441523	-0.315573	-0.869273	8	SOS1 PTPN11 FRS2 GRB2 HRAS
REACTOME_RESOLUTION_OF_ABASIC_SITES_AP_SITES	0.647242	0.933999	0.0356176	-0.21022	-0.871474	35	POLE LIG1 PARP1 PARG PNKP LIG3 RFC4 RPA1 FEN1 POLD2 RFC3 POLD1 MUTYH POLB TDG MBD4 XRCC1 PARP2 RFC1 UNG RFC5 RFC2 OGG1 NEIL2 PCNA POLE3 NTHL1 RPA2 SMUG1
REACTOME_SENSORY_PROCESSING_OF_SOUND_BY_OUTER_HAIR_CELLS_OF_THE_COCHLEA	0.644779	0.933999	0.0373806	-0.229543	-0.871844	24	EZR EPS8 TPRN RIPOR2 WHRN KCNMA1 TRIOBP
REACTOME_ROLE_OF_ABL_IN_ROBO_SLIT_SIGNALING	0.644823	0.933999	0.0464155	-0.35073	-0.872079	6	CLASP2 CLASP1 ROBO1
REACTOME_FCGAMMA_RECEPTOR_FCGR_DEPENDENT_PHAGOCYTOSIS	0.709091	0.961308	0.0297775	-0.184623	-0.873586	74	MYO10 LYN PLCG2 PLA2G6 PIK3CA PIK3CB ITPR3 ABI1 MYO5A BAIAP2 WAS YES1 PRKCE WIPF2 CRK PLD2 ITPR2 SRC VAV2 PRKCD ITPR1 SYK CYFIP1 WASF2 ARPC1A FYN VAV3 GRB2 NCKAP1 DOCK1 NCK1 PLD1 CYFIP2 PAK1 MAPK1 ELMO1 LIMK1 NF2 MYO9B ELMO2 PIK3R2 MAPK3 WASF1
REACTOME_DEPOSITION_OF_NEW_CENPA_CONTAINING_NUCLEOSOMES_AT_THE_CENTROMERE	0.64153	0.933999	0.0383206	-0.236736	-0.874642	21	CENPM CENPT CENPC KNL1 MIS18BP1 CENPL SMARCA5 CENPH RUVBL1 MIS18A CENPU CENPN ITGB3BP RBBP7 CENPO CENPW CENPK CENPQ RBBP4 CENPP
REACTOME_ACTIVATION_OF_RAC1_DOWNSTREAM_OF_NMDARS	0.646983	0.933999	0.0453152	-0.335071	-0.875276	7	GIT1 ARHGEF7 CAMKK2 CAMKK1
REACTOME_KINESINS	0.651357	0.935279	0.0354665	-0.213994	-0.876176	33	TUBA4A KIFC2 KIF21A KIF1C KIF27 KLC1 KIF1B KIF20B KIF13B KIF9 KIF3B CENPE KLC2 KIF22 KLC4 KIF23 KIF11 KIF3C
REACTOME_SHC1_EVENTS_IN_ERBB4_SIGNALING	0.641849	0.933999	0.045679	-0.335931	-0.877521	7	SOS1 NRG1 GRB2 HRAS
REACTOME_TRISTETRAPROLIN_TTP_ZFP36_BINDS_AND_DESTABILIZES_MRNA	0.626984	0.92697	0.0410713	-0.25329	-0.877619	17	DIS3 EXOSC6 MAPKAPK2 DCP2 TNPO1 DCP1A EXOSC3 EXOSC5 EXOSC2 XRN1 EXOSC8 EXOSC4
REACTOME_CONSTITUTIVE_SIGNALING_BY_EGFRVIII	0.631953	0.931807	0.0426734	-0.273162	-0.879226	13	PIK3CA CBL SOS1 GAB1
REACTOME_AZATHIOPRINE_ADME	0.632867	0.931807	0.0419082	-0.261717	-0.880291	15	SLC29A1 ABCC5 GMPS VAV2 ABCC4 TPMT NUDT15 VAV3
REACTOME_RECYCLING_PATHWAY_OF_L1	0.642336	0.933999	0.036073	-0.214094	-0.88117	34	EZR RPS6KA5 TUBA4A RPS6KA3 SHTN1
REACTOME_SIGNALING_BY_FGFR2	0.640244	0.933999	0.0350151	-0.200392	-0.881643	47	SPRY2 BRAF PIK3CA POLR2B HNRNPA1 CBL GTF2F2 SOS1 PTPN11 GAB1 PPP2CB HNRNPH1 SRC TIAL1 POLR2D FRS2 POLR2A GRB2 PTBP1 HRAS MKNK1 TIA1 MAPK1 HNRNPF
REACTOME_PROCESSIVE_SYNTHESIS_ON_THE_C_STRAND_OF_THE_TELOMERE	0.623172	0.924957	0.0409884	-0.250094	-0.88194	18	LIG1 TERF2 WRN BLM RPA1 FEN1 TERF1 POLD2 ACD POLD1
REACTOME_METHIONINE_SALVAGE_PATHWAY	0.634338	0.931807	0.0471642	-0.354701	-0.881953	6	GOT1 MRI1 MTAP ENOPH1
REACTOME_GLUCAGON_TYPE_LIGAND_RECEPTORS	0.634543	0.931807	0.0450443	-0.320234	-0.882111	8	GNG7
REACTOME_G2_M_DNA_DAMAGE_CHECKPOINT	0.680203	0.954699	0.0320704	-0.196141	-0.883067	55	RAD9A RNF168 TOP3A BARD1 NSD2 MDC1 WRN WEE1 RBBP8 ATR BLM PIAS4 YWHAE MRE11 TP53 TOPBP1 RNF8 RFC4 RAD17 UIMC1 BRIP1 RPA1 RMI1 KAT5 ATRIP RFC3
REACTOME_EGR2_AND_SOX10_MEDIATED_INITIATION_OF_SCHWANN_CELL_MYELINATION	0.620531	0.924768	0.0423318	-0.259557	-0.884454	16	MBP CYP51A1 SREBF2 HMGCR SMARCA4 NAB2
REACTOME_UNWINDING_OF_DNA	0.623153	0.924957	0.0451344	-0.298915	-0.884597	10	MCM7 MCM8 GINS3 MCM3 MCM5 MCM4 GINS2 MCM2 CDC45 MCM6
REACTOME_ABORTIVE_ELONGATION_OF_HIV_1_TRANSCRIPT_IN_THE_ABSENCE_OF_TAT	0.624044	0.924957	0.0395979	-0.23988	-0.886257	21	POLR2B NELFCD CTDP1 SUPT5H GTF2F2
REACTOME_PHOSPHATE_BOND_HYDROLYSIS_BY_NTPDASE_PROTEINS	0.606711	0.91507	0.0502948	-0.378211	-0.887438	5	ENTPD6 ENTPD4 ENTPD7 ENTPD5
REACTOME_STAT5_ACTIVATION_DOWNSTREAM_OF_FLT3_ITD_MUTANTS	0.617021	0.922702	0.0463228	-0.322936	-0.889553	8	GAB2 STAT5A PTPN11 STAT5B GRB2 PIM1 BCL2L1
REACTOME_NEF_AND_SIGNAL_TRANSDUCTION	0.62516	0.925323	0.046882	-0.340732	-0.890064	7	LCK PAK2 FYN DOCK2 ELMO1
REACTOME_TRAF6_MEDIATED_INDUCTION_OF_TAK1_COMPLEX_WITHIN_TLR4_COMPLEX	0.619159	0.924768	0.0430173	-0.270401	-0.891289	14	IRAK2 TAB3 TICAM1 SARM1 TRAF6
REACTOME_SUPPRESSION_OF_APOPTOSIS	0.622543	0.924957	0.048022	-0.35849	-0.891375	6	GSK3A TRIM27 MAPK1 MAPK3 SFPQ
REACTOME_TRANSPORT_OF_SMALL_MOLECULES	0.797203	0.989108	0.0230117	-0.163043	-0.892474	371	NEDD4L ATP1B3 SLC38A1 SLC7A1 ATP8B1 AQP3 AKAP1 LRRC8B ATP1A1 ATP2B1 ATP1B1 SLC2A1 TFRC LETM1 LSR NIPAL3 SLC20A2 GNG7 PSME4 SLCO4A1 SLC7A5 ABCG1 NCEH1 ATP11B SLC12A2 WWP1 SLC9A8 SLC25A29 LRRC8C LRRC8D AHCYL2 ABCC1 LRRC8A SLC6A6 TPCN2 ANO9 ATP6V0A2 ATP11C ATP13A2 NIPA1 SLC8A1 SLC26A2 ATP2C1 MFSD4B SLC1A5 TTYH2 SLC11A2 ADCY9 ABCB9 SLCO3A1 FLVCR1 SLC1A4 SLC5A6 ABCB10 SLC26A11 CLCN5 SLC41A1 SLC29A1 RAF1 SLC24A1 ERLIN1 SLC43A2 CUL1 ATP6V0A1 SLC33A1 SLC9A1 FURIN SLC26A6 SLC9A7 ATP9A CLCN6 CLCN7 ATP9B SLC35D2 SLC2A6 SLC5A3 SLC4A2 GLRX3 SLC35A3 ZDHHC8 SLC9A6 SLC39A10 ABCD1 PARL ADCY3 ABCC5 NPC1 ATP7A ATP13A1 SLC12A6 SLC22A4 MAGT1 SLC4A7 LDLR ABCF1 SLC9B2 SLC16A7 ABCA5 SLC36A4 CYB5R4 BEST1 ATP6V1E2 MCU SLC8B1 SLC45A3 NIPAL2 WNK1 SLC12A7 SLC25A4 SLC7A11 CLCN3 ANGPTL4 MICU3 ABCD3 SEL1L ATP2B4 FTL ABCC4 TRPM7 SLC3A2 LMF1 ATP11A SLC11A1 TPCN1 TRPM4 SLC12A4 MYO5B ABCB7 SLC27A1 RAB11FIP2 RIPK1 SLC30A6 IREB2 EMB ABCC10 ATP6V1H SGK1 PSMD2 SLC15A4 SPG7 DERL3 ABCB6 DMTN AP2A2
REACTOME_REGULATION_OF_IFNA_IFNB_SIGNALING	0.608426	0.91507	0.0465084	-0.295171	-0.893044	11	PTPN1 IFNAR1 PTPN11 TYK2 PTPN6 IFNAR2
REACTOME_PHENYLALANINE_AND_TYROSINE_METABOLISM	0.619921	0.924768	0.048215	-0.359484	-0.893845	6	ASRGL1 IL4I1
REACTOME_PD_1_SIGNALING	0.614622	0.920169	0.0460458	-0.311229	-0.895183	9	LCK CD4 PTPN11 PTPN6 CSK CD274
REACTOME_ORGANELLE_BIOGENESIS_AND_MAINTENANCE	0.749251	0.978317	0.0263947	-0.168166	-0.895458	244	DYNLRB1 RAB3IP TUBA4A ESRRA PPRC1 EXOC6 TWNK POLRMT PRKAG2 HSPA9 SFI1 TMEM67 CCP110 HAUS6 CREBBP CEP152 NPHP4 ALMS1 IMMT POLG2 PCNT NINL PPARA TRAF3IP1 SDCCAG8 PPARGC1B IFT172 EXOC8 INPP5E TFB2M NCOA6 GABPB1 CEP250 HDAC6 EXOC3 CENPJ NRF1 OFD1 WDR19 CNTRL UNC119B EXOC4 CEP192 MED1 RAB11FIP3 TTC21B HAUS3 TBL1XR1 NCOA1 CEP135 DYNLL2 C2CD3 YWHAE TFAM HCFC1 TTBK2 CRTC2 TFB1M USP46 RXRA MARK4 KIF3B NCOA2 RP2 EXOC2 TGS1 HELZ2 CREB1 EXOC5 MKKS HAUS8 CSNK1D BBS5 NEDD1 IFT140 PRKAB2 DYNC2H1 CEP63 CLASP1 EXOC1 CARM1 IFT88 IFT122 CEP97 PRKAB1 CEP162 HAUS5 CCT5 PKD1 CYCS CEP83 MEF2D CEP290 TNPO1 CEP131 IQCB1 BBS9 TRIP11 CEP78 TCTN2 WDR35 IFT74 BBS1 CEP164 CLUAP1 MAPK14 ACSS2 IFT81 CEP70 MAPRE1 CDK5RAP2 NR1D1 B9D2 ATAT1 IFT80 EXOC7 GBF1 ODF2 MTERF1 HAUS2 KIF3C NDE1 PRKACA
REACTOME_RUNX1_REGULATES_TRANSCRIPTION_OF_GENES_INVOLVED_IN_DIFFERENTIATION_OF_MYELOID_CELLS	0.591946	0.903208	0.0514265	-0.381987	-0.896297	5	CREBBP CBFB
REACTOME_RUNX3_REGULATES_CDKN1A_TRANSCRIPTION	0.613607	0.919705	0.0477342	-0.343488	-0.897263	7	SMAD3 RUNX3
REACTOME_CYTOKINE_SIGNALING_IN_IMMUNE_SYSTEM	0.832168	0.991021	0.0204894	-0.161557	-0.897466	471	RPS6KA5 TNFRSF18 CCND1 TRIM2 BIRC3 LYN CCL20 BLNK MAP2K3 SMAD3 IRAK2 PSME4 NUP88 ABCE1 POM121 VEGFA PTPN1 MAP2K7 RANBP2 PDCD4 PIK3CA RPS6KA3 PIK3CB IL2RG LCP1 BCL2 HSPA9 IL6R PTK2B POU2F1 BCL6 CD27 PITPNA IFNLR1 BATF BCL2L11 KPNA4 PELI1 IL23A PTPN7 IKBKB NUP107 TAB3 CHUK SOS2 ADAM17 EIF4A1 TRAF3 IL27RA ITGB2 PTPRJ TRIM25 N4BP1 MAP3K14 PELI2 PTAFR LCK SOCS6 MAP2K4 RPS6KA1 STX1A MMP9 FOXO3 NUP205 CBL YES1 TRIM35 FLNB DUSP7 NUP58 PTPN4 STXBP2 NFKB2 GAB2 BRWD1 CRK PPM1B UBE2M STAT5A CUL1 ANXA1 IRF8 BIRC2 NUP153 RAPGEF1 DUSP4 IRAK3 IFNGR2 IL18R1 CD4 NUP160 LRRC14 TNFSF15 NUP62 SOCS2 PTPN14 STX3 S1PR1 PPP2R1B LTB MAPKAPK2 PDE12 MAP2K1 DUSP6 IFNAR1 SMARCA4 SOS1 PTPN11 NFKBIB TNFSF9 MAPK8 CASP3 NUP155 BTRC CLCF1 IL17RE STAT6 TRIM3 NUP35 TRAF6 NUP188 MAP3K3 IL1RAP TNFRSF9 PPP2CB RHOU NUP50 EIF4E3 NUP133 LIF PTPN23 NUP214 MYC TNFRSF11A PTPN13 FBXW11 SH2B1 IL17RA PAK2 IRAK1 AKT1 CREB1 SH2B3 TYK2 NUP210 NUP98 BOLA2B VRK3 MAPK10 TP53 CASP8 TRIM8 STAT4
REACTOME_MITOCHONDRIAL_BIOGENESIS	0.676411	0.954259	0.031998	-0.188642	-0.898202	79	ESRRA PPRC1 TWNK POLRMT PRKAG2 HSPA9 CREBBP IMMT POLG2 PPARA PPARGC1B TFB2M NCOA6 GABPB1 NRF1 MED1 TBL1XR1 NCOA1 TFAM HCFC1 CRTC2 TFB1M USP46 RXRA NCOA2 TGS1 HELZ2 CREB1
REACTOME_SIGNAL_REGULATORY_PROTEIN_FAMILY_INTERACTIONS	0.608374	0.91507	0.0462303	-0.304071	-0.899856	10	PTK2B PTPN11 SRC PTPN6 GRB2
REACTOME_SIGNALING_BY_NTRK3_TRKC	0.609813	0.91507	0.0437126	-0.27301	-0.899888	14	PIK3CA SOS1 SRC NELFB GRB2 PTPRS HRAS
REACTOME_SMAC_XIAP_REGULATED_APOPTOTIC_RESPONSE	0.609756	0.91507	0.048022	-0.344571	-0.90009	7	APAF1 CASP3 CASP9 CYCS XIAP
REACTOME_IL_6_TYPE_CYTOKINE_RECEPTOR_LIGAND_INTERACTIONS	0.608472	0.91507	0.0481184	-0.344596	-0.900157	7	CLCF1 LIF TYK2 JAK2 IL11RA JAK1 IL6ST
REACTOME_INHIBITION_OF_REPLICATION_INITIATION_OF_DAMAGED_DNA_BY_RB1_E2F1	0.594796	0.903978	0.0475434	-0.298074	-0.90183	11	RB1 PPP2R1B PPP2CB POLA1 PRIM1 TFDP2 POLA2 TFDP1 PRIM2
REACTOME_ANCHORING_OF_THE_BASAL_BODY_TO_THE_PLASMA_MEMBRANE	0.67001	0.951735	0.0322153	-0.187283	-0.901914	87	RAB3IP TUBA4A SFI1 TMEM67 CCP110 HAUS6 CEP152 NPHP4 ALMS1 PCNT NINL SDCCAG8 CEP250 CENPJ OFD1 CNTRL CEP192 HAUS3 CEP135 C2CD3 YWHAE TTBK2 MARK4 HAUS8 CSNK1D NEDD1 CEP63 CLASP1 CEP97 CEP162 HAUS5 CEP83 CEP290 CEP131 IQCB1 CEP78 TCTN2 CEP164 CEP70 MAPRE1 CDK5RAP2 B9D2 ODF2 HAUS2 NDE1 PRKACA
REACTOME_TRANSCRIPTIONAL_REGULATION_BY_RUNX1	0.703297	0.961308	0.0296355	-0.177199	-0.90203	137	AGO2 HIPK2 TNFRSF18 CCND1 CBX4 CDK6 PSME4 CBX6 AXIN1 EP300 CREBBP AUTS2 ARID2 AGO4 KMT2C SETD1B CSNK2A2 AGO1 HDAC1 SIN3B KAT2B CBX2 SIN3A SMARCD1 PHC1 ARID1A RBBP5 CBFB SOCS4 SMARCA4 ITCH PTPN11 SMARCD2 AGO3 TCF3 SMARCC1 ACTL6A RYBP SRC KMT2D TNRC6C LDB1 PCGF5 ELF1 TNRC6A SMARCC2 NFATC2
REACTOME_HCMV_EARLY_EVENTS	0.647716	0.933999	0.0344175	-0.197391	-0.905267	61	TUBA4A EZH2 NUP88 POM121 RANBP2 SUZ12 NUP107 NUP205 NUP58 NUP153 NUP160 NUP62 TBL1XR1 DYNLL2 NUP155 NUP35 NUP188 NUP50 NUP133 NUP214 CREB1 NUP210 NUP98 EED NFKB1
REACTOME_DNA_REPAIR	0.744256	0.978317	0.0267457	-0.169767	-0.907093	256	RAD9A USP7 DCLRE1C RNF168 POLR2B REV1 BRCA2 TOP3A MSH6 RIF1 EP300 GEN1 POLE AQR LIG1 TERF2 INO80D NFRKB TRIM25 PAXIP1 PARP1 BARD1 USP10 NSD2 PALB2 INO80 KDM4B YY1 FAN1 MDC1 SLX4 WRN ERCC6 RAD52 RBBP8 ATR LIG4 INO80B EYA3 BLM PRKDC NPLOC4 PARG PIAS4 POLM GTF2H2 MAPK8 ELL USP1 FANCA RNF111 ACTL6A REV3L MRE11 FANCM PCLAF PNKP USP45 LIG3 ZNF830 KDM4A ALKBH5 TP53 SPRTN FANCG TOPBP1 XPC RNF8 RFC4 BAZ1B RAD17 UIMC1 GTF2H1 DTL POLR2D MUS81 MSH3 DDB1 BRIP1 RPA1 WDR48 DDB2 XAB2 ASCC3 FEN1 POLL BAP1 COPS3 RMI1 TERF1 KAT5 POLK POLD2 ATRIP ACD POLI POLR2A TDP2 RFC3 CUL4A FANCC SPIDR RAD51D POLD1 PIAS1 NHEJ1 KPNA2 TDP1 MUTYH CUL4B MSH2 COPS7B SMARCA5 FAAP100 EME2 CLSPN PRPF19 TIMELESS XRCC5 POLB ACTR5 RNF4 RCHY1 TDG BRCA1 RAD51B DCLRE1A SIRT6 POT1 MBD4 ATM ALKBH2 ERCC4 TP53BP1 RUVBL1 PMS2 ERCC2 ACTR8 POLH GTF2H3 CDK2 ABRAXAS1 HUS1 RAD1 UBA7 XRCC1 TFPT ERCC3 RAD18 PARP2 DNA2 RFC1 FANCL CHD1L ASCC2 BRCC3 FANCI XRCC4 POLR2H CHEK1 TIPIN GTF2H4 CDK7 INO80C UNG COPS4 RAD51C UBE2T RFC5 RAD50 FANCF ABL1 ALKBH3 TCEA1 XRCC3 RFC2 PPP5C PPIE MLH1 RAD51 RAD51AP1 OGG1 NEIL2 PCNA APBB1 POLE3 NTHL1 PIAS3 UVSSA
REACTOME_PROCESSING_OF_DNA_DOUBLE_STRAND_BREAK_ENDS	0.633974	0.931807	0.0352404	-0.200716	-0.907805	56	RAD9A RNF168 TOP3A BARD1 NSD2 MDC1 WRN RBBP8 ATR BLM PIAS4 MRE11 TOPBP1 RNF8 RFC4 RAD17 UIMC1 BRIP1 RPA1 RMI1 KAT5 ATRIP RFC3 CLSPN TIMELESS RNF4 BRCA1 SIRT6 ATM TP53BP1 CDK2 ABRAXAS1 HUS1 RAD1
REACTOME_RNA_POLYMERASE_III_TRANSCRIPTION	0.592554	0.903208	0.0394367	-0.2147	-0.908512	38	BRF1 POU2F1 POLR3E GTF3C4 CRCP POLR3A NFIA SNAPC4 ZNF143 GTF3C3 POLR1C GTF3C1 GTF3C2 POLR3B POLR3F POLR3D POLR3C SNAPC1 BDP1 NFIX GTF3C5 BRF2 POLR3K POLR2H TBP
REACTOME_TP53_REGULATES_TRANSCRIPTION_OF_CELL_CYCLE_GENES	0.597137	0.905588	0.0385579	-0.210423	-0.910217	42	GADD45A CNOT6L EP300 ARID3A CNOT1 ZNF385A CENPJ CNOT6 E2F4 RBL2 TP53 CNOT9 CARM1 CNOT3 CCNE1 CNOT4 CNOT11 RBL1 CDKN1B CCNE2 CNOT10 TNKS1BP1 CDK2 CNOT7 TFDP2 PLAGL1 PCNA CDK1 TFDP1 CNOT8 PRMT1 AURKA CCNA2 CCNB1 BTG2 PCBP4
REACTOME_TELOMERE_EXTENSION_BY_TELOMERASE	0.584615	0.897925	0.0428451	-0.250111	-0.910264	20	DKC1 TERF2 PPP6R3 PIF1 GAR1 TERF1 ANKRD28 ACD POT1 RUVBL1 WRAP53 CDK2 SHQ1
REACTOME_SIGNALING_BY_ERBB2_IN_CANCER	0.588235	0.90103	0.0447749	-0.267145	-0.910312	16	PIK3CA ERBB2 SOS1 GAB1 NRG1 ERBIN GRB2 HRAS
REACTOME_PROTEIN_UBIQUITINATION	0.630457	0.931048	0.0356933	-0.200456	-0.910812	58	USP7 CDC34 UBA6 OTULIN PRKDC WAC SHPRH BCL10 CDC73 PEX12 PEX5 UBE2H CTR9 USP9X UBE2W PEX13 HLTF UBE2J2 UBE2Z UCHL3 RNF20 TMEM129 RNF40 USP5 UBE2S PEX14 PEX10 UBE2G2 RAD18 PAF1 UBE2K UBE2R2 LEO1 UBA1 UBE2G1 RTF1 UBE2T
REACTOME_INLA_MEDIATED_ENTRY_OF_LISTERIA_MONOCYTOGENES_INTO_HOST_CELLS	0.593242	0.903208	0.0481184	-0.331137	-0.912145	8	CDH1 CBLL1 SRC CTNND1
REACTOME_PYRIMIDINE_CATABOLISM	0.567785	0.883523	0.0533478	-0.388917	-0.912559	5	UPP1 NT5C3A
REACTOME_G0_AND_EARLY_G1	0.578664	0.893602	0.042417	-0.242512	-0.912723	23	DYRK1A HDAC1 E2F4 MYC RBL2 CCNE1 LIN37 RBL1 CCNE2 MYBL2 LIN54 LIN9 CDK2 TOP2A LIN52 TFDP2 PCNA CDK1 TFDP1 CDC6 CCNA2 RBBP4
REACTOME_SIGNALING_BY_LEPTIN	0.593596	0.903208	0.0473534	-0.3091	-0.91474	10	LEPR STAT5A PTPN11 SH2B1 STAT5B JAK2 IRS2
REACTOME_INTRA_GOLGI_TRAFFIC	0.582726	0.897013	0.0404935	-0.218423	-0.915173	37	STX6 CYTH1 NAPB VTI1A RGP1 COG3 MAN1A2 COG2 STX16 COG4 CYTH2 COG7 RAB30 COG5 TRIP11 RAB33B COG1 RIC1 GOLGA5 GOSR1 MAN2A1 NAPG NSF MAN2A2 YKT6 CUX1 COG6 VPS45 CYTH3 COG8 GOSR2 GOLIM4 SNAP29
REACTOME_TNFR1_INDUCED_PROAPOPTOTIC_SIGNALING	0.575426	0.891158	0.048215	-0.292242	-0.917679	12	FADD OTUD7B CYLD CASP8 RIPK1 TRAF2 USP4 TNF USP21 TRADD
REACTOME_NUCLEOTIDE_BINDING_DOMAIN_LEUCINE_RICH_REPEAT_CONTAINING_RECEPTOR_NLR_SIGNALING_PATHWAYS	0.583333	0.897013	0.0393562	-0.20887	-0.918943	47	BIRC3 IRAK2 BCL2 IKBKB TAB3 CHUK NFKB2 BIRC2 AIM2 ITCH TRAF6 CYLD IRAK1 MAPK13 CASP2 CASP8 NFKB1 TAB2 CASP9
REACTOME_REGULATION_OF_EXPRESSION_OF_SLITS_AND_ROBOS	0.66	0.941619	0.0327971	-0.181435	-0.919548	131	RPL7 RPS20 RPS7 GSPT1 RPS29 RPS4X RPS2 RPL6 RPL3 PSME4 RPL8 RPS19 RPS3 RPL4 RPL13 RPLP1 RPS6 RPL23A RPL19 RPL26 RPL23 RPL35A RPS5 ETF1 RPL15 CASC3 CUL2 UPF2 RPS27 RPS11 RPS16 RPS8 RPS9 RPS14 RPL18A RPL37A
REACTOME_PI3K_AKT_ACTIVATION	0.585366	0.89802	0.0498907	-0.35208	-0.919707	7	PIK3CA PIK3CB
REACTOME_CLEC7A_INFLAMMASOME_PATHWAY	0.566186	0.883523	0.0523759	-0.370169	-0.920414	6	MALT1 CASP8 NFKB1 RELA
REACTOME_CYTOCHROME_P450_ARRANGED_BY_SUBSTRATE_TYPE	0.570934	0.886307	0.0461379	-0.270252	-0.920899	16	CYP2S1 CYP51A1 TBXAS1 NCOA1 RXRA NCOA2 CYP2R1
REACTOME_LINOLEIC_ACID_LA_METABOLISM	0.564875	0.883211	0.0524828	-0.370434	-0.921074	6	ABCD1 ACSL1
REACTOME_RIPK1_MEDIATED_REGULATED_NECROSIS	0.570506	0.886307	0.0430173	-0.242586	-0.921381	24	BIRC3 FADD PELI1 CFLAR TNFRSF10B BIRC2
REACTOME_B_WICH_COMPLEX_POSITIVELY_REGULATES_RRNA_EXPRESSION	0.581023	0.895573	0.0417397	-0.234089	-0.921425	28	DDX21 EP300 MYBBP1A KAT2B ERCC6 KAT2A POLR1E POLR1B POLR1C POLR1A TAF1B
REACTOME_TRANSPORT_OF_VITAMINS_NUCLEOSIDES_AND_RELATED_MOLECULES	0.562842	0.882219	0.0443293	-0.249605	-0.922186	21	SLCO4A1 SLCO3A1 SLC5A6 SLC29A1 SLC33A1 SLC35D2 SLC35A3
REACTOME_DSCAM_INTERACTIONS	0.563565	0.882219	0.0525899	-0.371062	-0.922633	6	MAPK8 MAPK13 MAPK14 PAK1
REACTOME_REGULATION_OF_NF_KAPPA_B_SIGNALING	0.567474	0.883523	0.0464155	-0.271228	-0.924225	16	IKBKB CHUK N4BP1 LRRC14 TRAF6 TP53 CASP8
REACTOME_ALPHA_OXIDATION_OF_PHYTANATE	0.558389	0.879396	0.0541201	-0.39406	-0.924625	5	ALDH3A2
REACTOME_APOPTOTIC_CLEAVAGE_OF_CELLULAR_PROTEINS	0.57906	0.893602	0.0419926	-0.237209	-0.924796	27	CDH1 TJP2 STK26 BIRC2 SATB1 CASP3 APC STK24 CASP8 PRKCD
REACTOME_SIGNALING_BY_FLT3_ITD_AND_TKD_MUTANTS	0.577103	0.892695	0.0462303	-0.280581	-0.924844	14	PIK3CA GAB2 STAT5A SOS1 PTPN11 STAT5B GRB2 HRAS
REACTOME_FLT3_SIGNALING_THROUGH_SRC_FAMILY_KINASES	0.557047	0.878416	0.0542316	-0.39419	-0.924932	5	LCK SYK FYN
REACTOME_SIGNALING_BY_INTERLEUKINS	0.71029	0.961308	0.0291396	-0.170918	-0.927333	313	RPS6KA5 CCND1 LYN CCL20 BLNK MAP2K3 SMAD3 IRAK2 PSME4 VEGFA MAP2K7 PDCD4 PIK3CA RPS6KA3 PIK3CB IL2RG LCP1 BCL2 HSPA9 IL6R PTK2B POU2F1 BCL6 PITPNA IFNLR1 BATF PELI1 IL23A PTPN7 IKBKB TAB3 CHUK SOS2 IL27RA ITGB2 N4BP1 PELI2 PTAFR LCK MAP2K4 RPS6KA1 STX1A MMP9 FOXO3 CBL YES1 DUSP7 PTPN4 STXBP2 NFKB2 GAB2 BRWD1 CRK STAT5A CUL1 ANXA1 RAPGEF1 DUSP4 IRAK3 IL18R1 CD4 LRRC14 SOCS2 PTPN14 STX3 S1PR1 PPP2R1B MAPKAPK2 MAP2K1 DUSP6 SMARCA4 SOS1 PTPN11 NFKBIB MAPK8 CASP3 BTRC CLCF1 IL17RE STAT6 TRAF6 MAP3K3 IL1RAP PPP2CB RHOU LIF PTPN23 MYC PTPN13 FBXW11 IL17RA PAK2 IRAK1 AKT1 CREB1 TYK2 BOLA2B VRK3 MAPK10 TP53 CASP8 STAT4
REACTOME_CREB3_FACTORS_ACTIVATE_GENES	0.55302	0.875168	0.0545681	-0.395377	-0.927717	5	CREBRF MBTPS1 CREB3L2 CREB3L4
REACTOME_RHOT1_GTPASE_CYCLE	0.551678	0.874178	0.0546808	-0.395971	-0.92911	5	TRAK1 MYO19 TRAK2 RHOT1 RAP1GDS1
REACTOME_DISEASES_OF_SIGNAL_TRANSDUCTION_BY_GROWTH_FACTOR_RECEPTORS_AND_SECOND_MESSENGERS	0.696304	0.961308	0.030133	-0.171458	-0.93136	327	TGFA MET EEF1G BCL11A MAP3K11 BCR LYN JAG1 LRP5 MDM2 SMAD3 BRAF TRIM24 PPP2R5A PSME4 TRAK1 FZD6 PPP2R5C RANBP2 PIK3CA KDM7A PIK3CB CTBP2 POLR2B TENT4A PPP1CB FBXW7 AXIN1 LRRFIP1 HDAC5 STRN BCL2L11 EP300 CREBBP CHUK DUSP16 ADAM17 AREG ERBB2 PDPK1 RPS6 MAML3 PDGFA GSK3A LCK FZD5 BIN2 HDAC1 FOXO3 HDAC6 CBL YES1 MARK3 DUSP7 KSR1 TNKS2 KAT2B MTOR GAB2 KLC1 RAF1 HDAC9 PPM1B EIF2AK3 RICTOR GTF2F2 STAT5A ARRB1 CUL1 BIRC6 CNTRL DUSP8 KAT2A CLCN6 PPP2R1B HES1 MAP2K1 DUSP6 KANK1 TBL1XR1 SOS1 HDAC4
REACTOME_ADP_SIGNALLING_THROUGH_P2Y_PURINOCEPTOR_1	0.541512	0.870987	0.0518458	-0.308359	-0.932945	11	GNG7 PLA2G4A GNA15 SRC
REACTOME_CREB1_PHOSPHORYLATION_THROUGH_NMDA_RECEPTOR_MEDIATED_ACTIVATION_OF_RAS_SIGNALING	0.557093	0.878416	0.0472587	-0.273844	-0.933137	16	RPS6KA3 PDPK1 RPS6KA1 DLG1 CREB1 RPS6KA2 RASGRF2 HRAS CAMK2G MAPK1 DLG3 MAPK3
REACTOME_SODIUM_CALCIUM_EXCHANGERS	0.536913	0.868706	0.0559429	-0.399711	-0.937885	5	SLC8A1 SLC24A1 SLC8B1
REACTOME_G1_S_SPECIFIC_TRANSCRIPTION	0.542519	0.870987	0.0453152	-0.247386	-0.939615	24	E2F6 HDAC1 E2F4 RBL2 POLA1 CCNE1 LIN37 RBL1 RRM2 FBXO5 LIN54 LIN9 CDT1 TK1 LIN52 TFDP2 CDC45 PCNA CDK1 TFDP1 CDC6 RBBP4 DHFR TYMS
REACTOME_ONCOGENIC_MAPK_SIGNALING	0.600607	0.908574	0.0377705	-0.203014	-0.939816	64	MAP3K11 BRAF TRIM24 TRAK1 KDM7A TENT4A PPP1CB BCL2L11 DUSP16 MARK3 DUSP7 KSR1 RAF1 ARRB1 DUSP8 CLCN6 MAP2K1 DUSP6 MPRIP SRC BRAP FXR1 SHOC2 DUSP10 NF1 MAP2K2 ARRB2 SPRED2 APBB1IP CSK
REACTOME_GOLGI_ASSOCIATED_VESICLE_BIOGENESIS	0.572154	0.887146	0.0402478	-0.211302	-0.94006	50	TPD52 TFRC VAMP8 AP1S3 PUM1 BLOC1S3 GAK AP1G1 HIP1R ARRB1 DNM2 AP4E1 PIK3C2A CLINT1 IGF2R NECAP1 FTL ACBD3 DTNBP1
REACTOME_AQUAPORIN_MEDIATED_TRANSPORT	0.549618	0.874178	0.0453152	-0.252593	-0.940621	22	AQP3 GNG7 ADCY9 ADCY3 MYO5B RAB11FIP2 ADCY7 PRKACA PRKAR1B PRKAR2B PRKAR1A PRKACB PRKAR2A GNB5 GNB1
REACTOME_VASOPRESSIN_REGULATES_RENAL_WATER_HOMEOSTASIS_VIA_AQUAPORINS	0.549618	0.874178	0.0453152	-0.252593	-0.940621	22	AQP3 GNG7 ADCY9 ADCY3 MYO5B RAB11FIP2 ADCY7 PRKACA PRKAR1B PRKAR2B PRKAR1A PRKACB PRKAR2A GNB5 GNB1
REACTOME_DOWNSTREAM_SIGNALING_OF_ACTIVATED_FGFR1	0.559763	0.880496	0.048215	-0.292643	-0.94193	13	PIK3CA SOS1 PTPN11 GAB1 FRS2 GRB2 HRAS
REACTOME_TRANSPORT_AND_SYNTHESIS_OF_PAPS	0.527517	0.863648	0.0567672	-0.401487	-0.942052	5	SLC26A2
REACTOME_SIGNALING_BY_ACTIVIN	0.551724	0.874178	0.0507028	-0.318523	-0.942624	10	SMAD3 ACVR1B ACVR2A
REACTOME_THROMBOXANE_SIGNALLING_THROUGH_TP_RECEPTOR	0.551724	0.874178	0.0507028	-0.318698	-0.943143	10	GNG7 GNA15 GNA13
REACTOME_RECRUITMENT_OF_MITOTIC_CENTROSOME_PROTEINS_AND_COMPLEXES	0.58871	0.90103	0.0385579	-0.199709	-0.945166	72	TUBA4A SFI1 CCP110 HAUS6 CEP152 ALMS1 PCNT NINL SDCCAG8 CEP250 CENPJ CDK11A OFD1 CNTRL CEP192 HAUS3 TUBGCP4 CEP135 YWHAE TUBGCP2 HAUS8 CSNK1D NEDD1 CEP63 CLASP1 TUBGCP3 HAUS5 CEP290 CEP131 CEP78 CEP164 CEP70 MAPRE1 CDK5RAP2 TUBGCP5 ODF2 HAUS2 MZT1 NDE1 PRKACA PCM1
REACTOME_MAPK3_ERK1_ACTIVATION	0.538177	0.86962	0.0518458	-0.32031	-0.947913	10	IL6R MAP2K1 PTPN11 TYK2 IL6 JAK2 MAPK3 JAK1 IL6ST CDK1
REACTOME_DISSOLUTION_OF_FIBRIN_CLOT	0.53567	0.868706	0.052805	-0.344759	-0.949667	8	SERPINB8 SERPINE2
REACTOME_SIGNALING_BY_PDGFR_IN_DISEASE	0.524943	0.863648	0.0491928	-0.27466	-0.951663	17	PIK3CA PIK3CB STRN BIN2 KANK1 SOS1
REACTOME_PRESYNAPTIC_FUNCTION_OF_KAINATE_RECEPTORS	0.528325	0.863648	0.0526973	-0.321811	-0.952354	10	GNG7 PLCB1
REACTOME_TRANSCRIPTIONAL_REGULATION_OF_GRANULOPOIESIS	0.531755	0.865678	0.0462303	-0.251169	-0.953983	24	KLF5 IL6R EP300 CEBPA CBFB RXRA MYC CREB1
REACTOME_RNA_POLYMERASE_III_TRANSCRIPTION_INITIATION_FROM_TYPE_1_PROMOTER	0.522388	0.863648	0.0466015	-0.246681	-0.956129	26	BRF1 POLR3E GTF3C4 CRCP POLR3A GTF3C3 POLR1C GTF3C1 GTF3C2 POLR3B POLR3F POLR3D POLR3C BDP1 GTF3C5 POLR3K POLR2H TBP
REACTOME_NEGATIVE_REGULATION_OF_FGFR1_SIGNALING	0.511338	0.859585	0.0503964	-0.276677	-0.958652	17	SPRY2 BRAF CBL PTPN11 PPP2CB SRC FRS2 GRB2 MKNK1 MAPK1 MAPK3
REACTOME_HDR_THROUGH_HOMOLOGOUS_RECOMBINATION_HRR	0.561421	0.88204	0.0410713	-0.211887	-0.959576	57	RAD9A BRCA2 TOP3A GEN1 POLE BARD1 PALB2 SLX4 WRN RBBP8 ATR BLM MRE11 TOPBP1 RFC4 RAD17 MUS81 BRIP1 RPA1 RMI1 KAT5 POLK POLD2 ATRIP RFC3 SPIDR RAD51D POLD1 EME2 BRCA1 RAD51B ATM POLH HUS1 RAD1 DNA2 RFC1 CHEK1 RAD51C RFC5 RAD50 XRCC3 RFC2 RAD51 RAD51AP1 PCNA POLE3 RPA2 RHNO1
REACTOME_TNFR1_INDUCED_NFKAPPAB_SIGNALING_PATHWAY	0.528785	0.863648	0.0460458	-0.243899	-0.960039	28	BIRC3 IKBKB TAB3 CHUK BIRC2 RNF31 OTUD7B CYLD TRAF1 TAB2 RIPK1 TRAF2 USP4 XIAP TAB1 TNF MAP3K7 USP21 IKBKG TRADD
REACTOME_GDP_FUCOSE_BIOSYNTHESIS	0.499329	0.853577	0.0593488	-0.409534	-0.960935	5	FCSK GMDS
REACTOME_SIGNALING_BY_FGFR4_IN_DISEASE	0.512315	0.859585	0.0541201	-0.324718	-0.960958	10	PIK3CA SOS1 GAB1 FRS2 GRB2 HRAS
REACTOME_SIGNALING_BY_ERBB2	0.514583	0.861382	0.0462303	-0.230663	-0.961629	36	DIAPH1 PIK3CA ERBB2 YES1 PRKCE SOS1 GAB1 NRG1 SRC AKT1 PRKCD ERBIN FYN MEMO1 GRB2 HRAS PTPN18 USP8 AKT2 RNF41 CUL5 PRKCA PTPN12 AKT3
REACTOME_E2F_MEDIATED_REGULATION_OF_DNA_REPLICATION	0.527072	0.863648	0.04783	-0.268416	-0.961678	19	RB1 PPP2R1B PPP2CB POLA1 MCM8 ORC2 ORC6 PRIM1 ORC4 ORC5 TFDP2 ORC3 POLA2 CDK1 TFDP1 PRIM2
REACTOME_SIGNALLING_TO_RAS	0.530303	0.864394	0.0499914	-0.286272	-0.962881	15	MAPKAPK2 SOS1 SRC MAPK13 RALGDS GRB2 MAPK14 HRAS
REACTOME_INTEGRATION_OF_ENERGY_METABOLISM	0.551165	0.874178	0.0418239	-0.211008	-0.962916	59	SLC2A1 PRKAG2 GNG7 ITPR3 ADIPOR2 PLCB1 STX1A ADCY9 ACSL3 GNA15 PPP2R1B ADCY3 FASN PPP2CB ACACA ITPR2 GNAI1 ACSL4 PRKAB2 TKT ITPR1 PLCB3 ADCY7 STK11 CD36 STXBP1 PRKACA PRKAR1B PRKAR2B PRKCA PRKAR1A ACLY
REACTOME_SIGNALING_BY_ALK_IN_CANCER	0.543699	0.870987	0.0425878	-0.216807	-0.963013	49	EEF1G BCL11A RANBP2 PIK3CA STRN RPS6 KLC1 PPM1B EIF2AK3 STAT5A CUL1 BIRC6
REACTOME_OTHER_SEMAPHORIN_INTERACTIONS	0.486989	0.845584	0.0567672	-0.319011	-0.965172	11	SEMA4A SEMA4D SEMA7A
REACTOME_METABOLIC_DISORDERS_OF_BIOLOGICAL_OXIDATION_ENZYMES	0.52426	0.863648	0.0512184	-0.299968	-0.965506	13	GCLM GCLC TBXAS1
REACTOME_GERM_LAYER_FORMATION_AT_GASTRULATION	0.532734	0.866191	0.0542316	-0.369627	-0.965543	7	SMAD3 TCF7 TRIM33
REACTOME_PTK6_REGULATES_CELL_CYCLE	0.49396	0.84948	0.0598603	-0.411778	-0.966201	5	CCND1 CCNE1 CDKN1B CDK2
REACTOME_SIGNALING_BY_ERBB2_ECD_MUTANTS	0.51285	0.859585	0.0516356	-0.293197	-0.96643	14	PIK3CA ERBB2 SOS1 GAB1 ERBIN GRB2 HRAS
REACTOME_INTERLEUKIN_RECEPTOR_SHC_SIGNALING	0.519337	0.863648	0.048506	-0.269867	-0.966876	19	PIK3CA PIK3CB IL2RG GAB2 SOS1 PIK3CD PTPN6 INPPL1 GRB2 CSF2RB JAK2 PIK3R2 JAK1
REACTOME_SYNTHESIS_OF_BILE_ACIDS_AND_BILE_SALTS_VIA_7ALPHA_HYDROXYCHOLESTEROL	0.506158	0.855387	0.0546808	-0.326735	-0.966928	10	NCOA1 SLC27A5 RXRA NCOA2
REACTOME_SIGNALING_BY_FGFR1_IN_DISEASE	0.50641	0.855387	0.0481184	-0.248161	-0.967494	27	BCR TRIM24 PIK3CA LRRFIP1 GAB2 STAT5A CNTRL SOS1 GAB1 ZMYM2 STAT5B FRS2 GRB2 BAG4 HRAS ERLIN2
REACTOME_REGULATION_OF_TP53_EXPRESSION_AND_DEGRADATION	0.512526	0.859585	0.0465084	-0.236412	-0.967966	33	MDM2 USP7 RFFL PPP2R5C PDPK1 MTOR RICTOR PPP2R1B PPP2CB AKT1 TP53 RNF34 SGK1 MDM4 PHF20 ATM CCNG1 AKT2 CDK2 PRDM1
REACTOME_IRF3_MEDIATED_INDUCTION_OF_TYPE_I_IFN	0.522465	0.863648	0.0551352	-0.370857	-0.968755	7	PRKDC MRE11 IRF3 XRCC5 TBK1 DDX41
REACTOME_MITOTIC_PROMETAPHASE	0.556444	0.878416	0.0407404	-0.186684	-0.969257	169	TUBA4A SMC3 AHCTF1 WAPL PPP2R5A PPP2R5C RANBP2 SFI1 CLIP1 CCP110 HAUS6 KNTC1 SMC1A NUP107 CEP152 ALMS1 PCNT NINL SDCCAG8 MIS12 CSNK2A2 CENPM CEP250 PDS5A CENPJ OFD1 STAG2 CENPF CENPT CNTRL XPO1 NUP160 CEP192 PPP2R1B CENPC HAUS3 ZW10 KNL1 RAD21 TUBGCP4 CEP135 DYNLL2 RPS27 YWHAE PPP2CB RCC2 TUBGCP2 NUP133 CLASP2 NUP98 HAUS8 PPP2R5B PDS5B CSNK1D NEDD1 CEP63 CLASP1 RANGAP1 CENPL NUF2 SMC4 CENPE STAG1 TUBGCP3 HAUS5 TAOK1 DYNC1LI1 NUMA1 SMC2 CEP290 CEP131 NDEL1 CEP78 SEH1L CEP164 NUP43 HDAC8 CEP70 MAPRE1 CDK5RAP2 B9D2 TUBGCP5 NEK9 PPP2R5E ZWILCH ODF2 HAUS2 MZT1 NDE1 PRKACA AURKB PCM1 CENPH
REACTOME_BIOLOGICAL_OXIDATIONS	0.563508	0.882219	0.0405756	-0.203566	-0.969667	80	CYP2S1 MGST1 GCLM ALDH1A1 SMOX ACSS1 CES2 CYP51A1 GCLC PODXL2 GSTO2 TBXAS1
REACTOME_ACYL_CHAIN_REMODELLING_OF_PG	0.498034	0.853399	0.0583453	-0.390541	-0.971068	6	PLA2G4A LPCAT1 LPGAT1 LPCAT4
REACTOME_BILE_ACID_AND_BILE_SALT_METABOLISM	0.505062	0.855387	0.0506004	-0.275692	-0.972209	18	OSBPL3 OSBP NCOA1 SLC27A5 OSBPL2 RXRA NCOA2
REACTOME_REGULATION_OF_PTEN_GENE_TRANSCRIPTION	0.528993	0.863648	0.043888	-0.216843	-0.973811	54	RCOR1 EZH2 GATAD2B CBX4 CBX6 SUZ12 HDAC5 GATAD2A MTA1 HDAC1 CBX2 MTOR PHC1 RPTOR MECOM REST SLC38A9 EED TP53 KDM1A PHC3 RRAGD CHD4 RRAGB CHD3 RRAGC MAPK1 RNF2 MTA3 ATF2 MTA2 MBD3 HDAC2 MAPK3 SCMH1 ATN1 PHC2 HDAC3
REACTOME_SIGNALING_BY_KIT_IN_DISEASE	0.500552	0.854346	0.0501934	-0.272368	-0.975834	19	LYN PIK3CA LCK YES1 STAT5A SOS1 SRC STAT5B FYN GRB2 HRAS
REACTOME_DEFECTS_IN_VITAMIN_AND_COFACTOR_METABOLISM	0.499448	0.853577	0.0502948	-0.272478	-0.97623	19	MCCC1 CD320 ABCD4 ACACA PC PCCA MTRR MTR HLCS MMUT MCCC2 BTD LMBRD1 MMACHC MMAA MMAB PCCB
REACTOME_G_PROTEIN_ACTIVATION	0.505632	0.855387	0.0554793	-0.354483	-0.976453	8	GNG7 GNA15
REACTOME_PKA_MEDIATED_PHOSPHORYLATION_OF_CREB	0.510059	0.859585	0.0524828	-0.303461	-0.976749	13	PRKX ADCY9 ADCY3 CREB1 ADCY7 PRKACA PRKAR1B PRKAR2B PRKAR1A PRKACB PRKAR2A
REACTOME_CILIUM_ASSEMBLY	0.528472	0.863648	0.0431037	-0.189053	-0.979132	165	DYNLRB1 RAB3IP TUBA4A EXOC6 SFI1 TMEM67 CCP110 HAUS6 CEP152 NPHP4 ALMS1 PCNT NINL TRAF3IP1 SDCCAG8 IFT172 EXOC8 INPP5E CEP250 HDAC6 EXOC3 CENPJ OFD1 WDR19 CNTRL UNC119B EXOC4 CEP192 RAB11FIP3 TTC21B HAUS3 CEP135 DYNLL2 C2CD3 YWHAE TTBK2 MARK4 KIF3B RP2 EXOC2 EXOC5 MKKS HAUS8 CSNK1D BBS5 NEDD1 IFT140 DYNC2H1 CEP63 CLASP1 EXOC1 IFT88 IFT122 CEP97 CEP162 HAUS5 CCT5 PKD1 CEP83 CEP290 TNPO1 CEP131 IQCB1 BBS9 TRIP11 CEP78 TCTN2 WDR35 IFT74 BBS1 CEP164 CLUAP1 IFT81 CEP70 MAPRE1 CDK5RAP2 B9D2 ATAT1 IFT80 EXOC7 GBF1 ODF2 HAUS2 KIF3C NDE1 PRKACA
REACTOME_ASSEMBLY_OF_THE_ORC_COMPLEX_AT_THE_ORIGIN_OF_REPLICATION	0.491865	0.84948	0.0567672	-0.356929	-0.98319	8	KPNA6 KPNA1 ORC2 ORC6 ORC4 ORC5 KPNB1 ORC3
REACTOME_RMTS_METHYLATE_HISTONE_ARGININES	0.495258	0.849759	0.048506	-0.246688	-0.983297	29	CCND1 RPS2 ARID2 DNMT3A SMARCD1 ARID1A SMARCA4 SMARCD2 SMARCC1 ACTL6A SMARCC2 CARM1 PRMT5 PBRM1 WDR5 PRMT7 PRMT3 JAK2 WDR77 ARID1B RBBP7 SMARCA2
REACTOME_NICOTINATE_METABOLISM	0.485278	0.844646	0.0510114	-0.264183	-0.983781	22	CD38 NADSYN1 NADK NAMPT NAXD NMNAT1 PARP4 PTGS2 NADK2 PARP10 NMNAT3 BST1 NMRK1 PARP16
REACTOME_SIGNALING_BY_WNT	0.522478	0.863648	0.0436251	-0.188243	-0.983903	184	TLE3 AGO2 CCDC88C LRP5 FRAT2 GNG7 SMURF1 PPP2R5A PSME4 FZD6 PPP2R5C ZRANB1 CTBP2 ITPR3 CUL3 AXIN1 RUNX3 SOX13 TCF7 CHD8 SCRIB EP300 PLCB1 NFATC1 CREBBP TRRAP AGO4 CSNK2A2 AGO1 CSNK1G2 FZD5 NLK HDAC1 DVL1 TNKS2 PARD6A DAAM1 CUL1 TCF7L1 RYK RBBP5 XPO1 PPP2R1B VPS26A SMARCA4 DVL2 AGO3 BTRC APC SMURF2 CDC73 PPP2CB ITPR2 MYC BCL9L TLE4 AKT1 KMT2D TNRC6C KREMEN1 TNRC6A PPP2R5B PPP3CA
REACTOME_IKBA_VARIANT_LEADS_TO_EDA_ID	0.49294	0.84948	0.057853	-0.377351	-0.985719	7	IKBKB CHUK NFKB2 NFKB1 RELA NFKBIA IKBKG
REACTOME_INTEGRIN_SIGNALING	0.490439	0.849312	0.0519512	-0.27964	-0.98613	18	PTPN1 RASGRP1 PDPK1 CRK SOS1 SRC AKT1 SYK APBB1IP CSK GRB2
REACTOME_ARACHIDONIC_ACID_METABOLISM	0.484914	0.844646	0.0504983	-0.262504	-0.987963	23	HPGD FAAH ABCC1 TBXAS1 PLA2G4A
REACTOME_SYNTHESIS_OF_IP3_AND_IP4_IN_THE_CYTOSOL	0.470588	0.832915	0.0550211	-0.289942	-0.987993	16	ITPKC PLCG2 PLCB1 SYNJ1 INPP5B ITPKB INPPL1 PLCB3 ITPK1 OCRL
REACTOME_HOMOLOGY_DIRECTED_REPAIR	0.525577	0.863648	0.0435378	-0.204876	-0.98888	89	RAD9A RNF168 BRCA2 TOP3A GEN1 POLE PARP1 BARD1 NSD2 PALB2 MDC1 SLX4 WRN RAD52 RBBP8 ATR BLM PIAS4 MRE11 LIG3 TOPBP1 RNF8 RFC4 RAD17 UIMC1 MUS81 BRIP1 RPA1 FEN1 RMI1 KAT5 POLK POLD2 ATRIP RFC3 SPIDR RAD51D POLD1 EME2 CLSPN TIMELESS RNF4 BRCA1 RAD51B SIRT6 ATM ERCC4 TP53BP1 POLH CDK2 ABRAXAS1 HUS1 RAD1 XRCC1 PARP2 DNA2 RFC1 BRCC3 CHEK1 TIPIN RAD51C RFC5 RAD50 ABL1 XRCC3 RFC2 RAD51 RAD51AP1 PCNA POLE3 RPA2 HERC2 RHNO1
REACTOME_SIGNALING_BY_FLT3_FUSION_PROTEINS	0.490439	0.849312	0.0519512	-0.280785	-0.990167	18	PIK3CA GAB2 STAT5A SOS1 ZMYM2 STAT5B TRIP11 GRB2 HRAS ETV6 SPTBN1 MYO18A PIM1 GOLGB1 NRAS
REACTOME_POSITIVE_EPIGENETIC_REGULATION_OF_RRNA_EXPRESSION	0.493361	0.84948	0.0472587	-0.228378	-0.990823	43	GATAD2B DDX21 EP300 GATAD2A MTA1 MYBBP1A HDAC1 KAT2B ERCC6 KAT2A POLR1E POLR1B POLR1C POLR1A TTF1 TAF1B BAZ1B CHD4 TAF1A SMARCA5 CHD3 GSK3B MTA3 MTA2 MBD3 EHMT2 HDAC2
REACTOME_MAPK1_ERK2_ACTIVATION	0.477076	0.83729	0.0577309	-0.344667	-0.991362	9	IL6R PTPN11 TYK2 MAP2K2 IL6 MAPK1 JAK2 JAK1 IL6ST
REACTOME_EXTRA_NUCLEAR_ESTROGEN_SIGNALING	0.503043	0.855387	0.0460458	-0.221102	-0.991433	52	CCND1 TGFA GNG7 PIK3CA BCL2 STRN UHMK1 AREG PDPK1 MMP9 SRF FOXO3
REACTOME_SYNTHESIS_OF_PG	0.483954	0.844646	0.0587186	-0.380018	-0.992687	7	PLD6 CDS2 PLD2 PGS1 PLD1
REACTOME_ACTIVATION_OF_THE_PRE_REPLICATIVE_COMPLEX	0.485325	0.844646	0.0491928	-0.247433	-0.994865	30	MCM7 POLE DBF4 POLA1 MCM8 ORC2 ORC6 RPA1 MCM3 MCM5 MCM4 CDK2 PRIM1 CDT1 ORC4 MCM2 MCM10 ORC5 ORC3 POLA2 CDC45 PRIM2 POLE3 CDC7 CDC6 MCM6 RPA2 GMNN
REACTOME_GLYCOGEN_BREAKDOWN_GLYCOGENOLYSIS	0.470443	0.832915	0.0580984	-0.336463	-0.995714	10	PYGB AGL PHKB GAA PHKA2
REACTOME_DCC_MEDIATED_ATTRACTIVE_SIGNALING	0.443618	0.809435	0.0611693	-0.329145	-0.995836	11	ABLIM1 ABLIM2 SRC FYN DOCK1 NCK1
REACTOME_BRANCHED_CHAIN_AMINO_ACID_CATABOLISM	0.471038	0.832915	0.0524828	-0.269915	-0.997224	21	MCCC1 SLC25A44 DBT ACAD8 ALDH6A1 BCAT2 ACADSB MCCC2 DLD IVD BCKDHB BCKDHA HIBCH AUH PPM1K
REACTOME_JNK_C_JUN_KINASES_PHOSPHORYLATION_AND_ACTIVATION_MEDIATED_BY_ACTIVATED_HUMAN_TAK1	0.467033	0.830847	0.0531298	-0.274425	-0.998756	20	IRAK2 MAP2K7 TAB3 MAP2K4 MAPK8 TRAF6 IRAK1 MAPK10 TAB2 MAPK9
REACTOME_L1CAM_INTERACTIONS	0.510617	0.859585	0.0452247	-0.215909	-0.998918	63	EZR CD24 ITGA2 RPS6KA5 ALCAM TUBA4A ANK3 RPS6KA3 SHTN1
REACTOME_PLATELET_ADHESION_TO_EXPOSED_COLLAGEN	0.476252	0.83729	0.059476	-0.382679	-0.999638	7	ITGA2 LYN
REACTOME_TNFS_BIND_THEIR_PHYSIOLOGICAL_RECEPTORS	0.474556	0.836245	0.0558265	-0.310599	-0.999725	13	TNFRSF18 CD27 TNFSF15 TNFSF9 TNFRSF9
REACTOME_INOSITOL_PHOSPHATE_METABOLISM	0.465553	0.829346	0.0509083	-0.244298	-1.00026	33	ITPKC PLCG2 PLCB1 INPP5A PPIP5K1 INPP4A SYNJ1 MTMR9 IPPK
REACTOME_SIGNALING_BY_FGFR	0.485801	0.844646	0.0476387	-0.223336	-1.00145	52	GALNT3 SPRY2 BRAF PIK3CA POLR2B FGFRL1 HNRNPA1 CBL GTF2F2 SOS1 PTPN11 GAB1 PPP2CB HNRNPH1 SRC TIAL1 POLR2D FRS2 SPRED2 POLR2A GRB2 PTBP1 HRAS MKNK1 SPRED1 TIA1 MAPK1 HNRNPF
REACTOME_SIGNALING_BY_FGFR4	0.449571	0.812372	0.0537873	-0.26172	-1.00297	25	SPRY2 BRAF PIK3CA CBL SOS1 PTPN11 GAB1 PPP2CB SRC FRS2 GRB2 HRAS MKNK1
REACTOME_PROTEIN_PROTEIN_INTERACTIONS_AT_SYNAPSES	0.463874	0.827486	0.0512184	-0.246885	-1.00415	32	PTPRF PPFIA1 EPB41 EPB41L5 LRFN4 STX1A HOMER1 DLG1 IL1RAP PPFIBP2 EPB41L1 LIN7C LIN7B PTPRS STXBP1 CASK APBA3 SIPA1L1 DLG3
REACTOME_APOPTOSIS_INDUCED_DNA_FRAGMENTATION	0.457405	0.818184	0.0623861	-0.403951	-1.00441	6	CASP3 HMGB2 KPNA1 DFFB DFFA
REACTOME_G_ALPHA_12_13_SIGNALLING_EVENTS	0.471545	0.832915	0.049094	-0.228677	-1.00608	47	TIAM1 ARHGEF5 FGD4 GNG7 ARHGEF3 SOS2 ECT2 ARHGEF18 ROCK2 ARHGEF6 ARHGEF37 GNA13 SOS1 ARHGEF1 ABR ARHGEF7 VAV2 ARHGEF11 ARHGEF2 TIAM2 ARHGEF12 ARHGEF9 ARHGEF10L FGD3 VAV3 RASGRF2
REACTOME_N_GLYCAN_ANTENNAE_ELONGATION_IN_THE_MEDIAL_TRANS_GOLGI	0.472028	0.832915	0.0553643	-0.299406	-1.00706	15	MGAT4A ST6GAL1 B4GALT5
REACTOME_DNA_STRAND_ELONGATION	0.44784	0.812216	0.0531298	-0.252773	-1.00755	29	MCM7 LIG1 POLA1 RFC4 MCM8 GINS3 RPA1 FEN1 POLD2 MCM3 RFC3 MCM5 MCM4 POLD1 PRIM1 DNA2 RFC1 GINS2 MCM2 RFC5 POLA2 RFC2 CDC45 PCNA PRIM2 MCM6 RPA2
REACTOME_SUMOYLATION_OF_DNA_METHYLATION_PROTEINS	0.461538	0.824447	0.0571259	-0.313124	-1.00785	13	CBX4 DNMT3A CBX2 PHC1
REACTOME_REGULATION_OF_TNFR1_SIGNALING	0.451309	0.813979	0.0524828	-0.249029	-1.01287	32	BIRC3 FADD IKBKB CHUK OTULIN CFLAR MADD BIRC2 RNF31 OTUD7B CYLD TRAF1 CASP8 RIPK1 TRAF2 USP4
REACTOME_ASSEMBLY_OF_ACTIVE_LPL_AND_LIPC_LIPASE_COMPLEXES	0.453473	0.815626	0.0628004	-0.40772	-1.01378	6	FURIN ANGPTL4 LMF1 MBTPS1
REACTOME_SIGNALING_BY_EGFR	0.449795	0.812372	0.0516356	-0.236921	-1.01551	40	TGFA SPRY2 PIK3CA ADAM17 AREG CBL PXN SOS1 PTPN11 GAB1 STAM LRIG1 SRC EPS15L1 ARHGEF7
REACTOME_CYTOSOLIC_SULFONATION_OF_SMALL_MOLECULES	0.449507	0.812372	0.0602484	-0.343261	-1.01583	10	PODXL2 SLC26A2
REACTOME_RUNX1_REGULATES_ESTROGEN_RECEPTOR_MEDIATED_TRANSCRIPTION	0.412081	0.781587	0.0686326	-0.433806	-1.01789	5	AXIN1 CBFB KCTD6 GPAM
REACTOME_SPRY_REGULATION_OF_FGF_SIGNALING	0.454545	0.816429	0.0571259	-0.302637	-1.01793	15	SPRY2 BRAF CBL PTPN11 PPP2CB SRC GRB2 MKNK1 MAPK1 MAPK3
REACTOME_COENZYME_A_BIOSYNTHESIS	0.446727	0.811474	0.0625237	-0.389688	-1.01795	7	PANK3 PPCDC COASY PANK4 SLC25A16
REACTOME_ABC_TRANSPORTERS_IN_LIPID_HOMEOSTASIS	0.446809	0.811474	0.0613026	-0.370883	-1.02163	8	ABCG1 ABCD1 ABCA5 ABCD3
REACTOME_ACTIVATED_NTRK2_SIGNALS_THROUGH_FRS2_AND_FRS3	0.436457	0.800256	0.0636424	-0.391588	-1.02291	7	SOS1 PTPN11 FRS2 GRB2 HRAS
REACTOME_FRS_MEDIATED_FGFR2_SIGNALING	0.436457	0.800256	0.0636424	-0.391588	-1.02291	7	SOS1 PTPN11 FRS2 GRB2 HRAS
REACTOME_FRS_MEDIATED_FGFR3_SIGNALING	0.436457	0.800256	0.0636424	-0.391588	-1.02291	7	SOS1 PTPN11 FRS2 GRB2 HRAS
REACTOME_FRS_MEDIATED_FGFR4_SIGNALING	0.436457	0.800256	0.0636424	-0.391588	-1.02291	7	SOS1 PTPN11 FRS2 GRB2 HRAS
REACTOME_CD28_DEPENDENT_PI3K_AKT_SIGNALING	0.428571	0.795578	0.0571259	-0.281788	-1.02555	20	PIK3CA PDPK1 MAP3K14 LCK MTOR RICTOR TRIB3
REACTOME_FCERI_MEDIATED_MAPK_ACTIVATION	0.436034	0.800256	0.0549074	-0.260593	-1.02575	28	LYN PLCG2 MAP3K1 MAP2K7 MAP2K4 SOS1 MAPK8 PAK2 MAPK10 VAV2 SYK MAPK9 VAV3 GRB2 HRAS LCP2 PAK1 MAPK1
REACTOME_NUCLEOTIDE_BIOSYNTHESIS	0.417275	0.784044	0.0632191	-0.327298	-1.02776	12	PFAS GART GMPS DHODH PPAT CAD
REACTOME_APOPTOTIC_EXECUTION_PHASE	0.417101	0.784044	0.0559429	-0.250303	-1.0302	34	CDH1 TJP2 STK26 BIRC2 SATB1 CASP3 APC STK24 HMGB2 PAK2 CASP8 DNM1L KPNA1 PRKCD ACIN1 DFFB CLSPN DFFA
REACTOME_SIALIC_ACID_METABOLISM	0.408405	0.781587	0.0584693	-0.273875	-1.03076	23	ST6GAL1 ST3GAL1 NEU3 ST3GAL5 ST6GALNAC3 ST3GAL2 NANP ST6GALNAC4 NPL ST8SIA4 ST3GAL6 GNE
REACTOME_HCMV_LATE_EVENTS	0.453252	0.815626	0.0509083	-0.232156	-1.03284	50	NUP88 POM121 RANBP2 NUP107 VPS37B NUP205 NUP58 NUP153 NUP160 NUP62 NUP155 NUP35 NUP188 NUP50 NUP133 NUP214 MVB12B NUP210 NUP98 UBAP1 NUP93 RAE1 SEH1L NUP43 NDC1 TPR CHMP1A CHMP7 VPS4A NUP85 VPS37C
REACTOME_ACTIVATION_OF_NMDA_RECEPTORS_AND_POSTSYNAPTIC_EVENTS	0.437563	0.800256	0.0524828	-0.231193	-1.03409	51	PRKX TUBA4A PRKAG2 RPS6KA3 PDPK1 RPS6KA1 NRGN GIT1 DLG1 PPM1F PRKAA1 NRG1 SRC CREB1 ARHGEF7 PRKAB2 CAMKK2 CAMKK1 RPS6KA2 PRKAB1 LIN7C LIN7B RASGRF2 KPNA2 HRAS CAMK2G PRKACA CASK MAPK1 PRKAR1B PRKAR2B DLG3 CAMK1 MAPK3 PRKAR1A
REACTOME_NEGATIVE_EPIGENETIC_REGULATION_OF_RRNA_EXPRESSION	0.437563	0.800256	0.0524828	-0.236702	-1.03469	44	BAZ2A HDAC1 SIRT1 SIN3B SIN3A POLR1E GTF2H2 MBD2 POLR1B POLR1C POLR1A TTF1 SAP30 SAP30L TAF1B SUDS3 SAP130 GTF2H1 TAF1A RRP8 SMARCA5 UBTF ERCC2 GTF2H3 HDAC2 ERCC3 DNMT1 ARID4B POLR2H TBP GTF2H4 CDK7
REACTOME_SIGNAL_AMPLIFICATION	0.403691	0.781512	0.062249	-0.303897	-1.03555	16	GNG7 PLA2G4A GNA15 GNA13 SRC GNAI1
REACTOME_FOXO_MEDIATED_TRANSCRIPTION_OF_OXIDATIVE_STRESS_METABOLIC_AND_NEURONAL_GENES	0.428904	0.795578	0.0598603	-0.307992	-1.03594	15	SMAD3 SREBF1 HDAC1 FOXO3 SIN3A
REACTOME_MATURATION_OF_SARSCOV1_SPIKE_PROTEIN	0.393289	0.775867	0.0709609	-0.441618	-1.03622	5	MOGS
REACTOME_HIV_LIFE_CYCLE	0.40959	0.781587	0.054794	-0.204111	-1.0375	135	HMGA1 NEDD4L CXCR4 ELOA NUP88 POM121 RANBP2 POLR2B NUP107 TAF1 LIG1 TAF4 CCNT1 NELFCD VPS37B CCNT2 CCNK NUP205 CTDP1 NUP58 SUPT5H TAF5 GTF2F2 NUP153 LIG4 FURIN CD4 XPO1 NUP160 NUP62 GTF2H2 NUP155 ELL NUP35 TAF13 NMT2 NUP188 RNGTT NUP50 NUP133 NUP214 VPS4B MVB12B RCC1 NUP210 NUP98 NMT1 TAF2 KPNA1 RANGAP1 GTF2A1 TAF3 SUPT16H GTF2H1 POLR2D
REACTOME_MASTL_FACILITATES_MITOTIC_PROGRESSION	0.418719	0.784497	0.0636424	-0.350823	-1.03821	10	PPP2R2D MASTL PPP2R1B PPP2CB
REACTOME_GRB2_EVENTS_IN_ERBB2_SIGNALING	0.417202	0.784044	0.0658312	-0.397554	-1.03849	7	ERBB2 SOS1 NRG1 GRB2 HRAS
REACTOME_FRUCTOSE_METABOLISM	0.416776	0.784044	0.0668966	-0.418605	-1.04085	6	ALDH1A1 GLYCTK SORD TKFC KHK
REACTOME_SHC1_EVENTS_IN_ERBB2_SIGNALING	0.402676	0.781512	0.0649408	-0.331619	-1.04133	12	ERBB2 PRKCE SOS1 NRG1 PRKCD GRB2 HRAS PRKCA PTPN12
REACTOME_CELLULAR_HEXOSE_TRANSPORT	0.410783	0.781587	0.0665892	-0.398928	-1.04208	7	SLC2A1 MFSD4B SLC2A6 SLC45A3
REACTOME_METABOLISM_OF_WATER_SOLUBLE_VITAMINS_AND_COFACTORS	0.434303	0.800256	0.0522693	-0.216253	-1.04258	88	MTHFD2 MCCC1 SLC2A1 CD38 ABCC1 SLC23A2 GSTO2 NADSYN1 SLC5A6 NADK NAMPT CD320 ABCD4 PANK3 SLC25A19 MTHFD2L ENPP2 FASN MTHFR ACACA PC GPHN PCCA TPK1 MTRR MTR SLC19A1 SHMT1 MOCS3 PPCDC COASY NAXD PANK4 SLC19A2 HLCS SLC25A16 NMNAT1 PARP4 MMUT MCCC2 RFK FLAD1 BTD LDLRAP1 MTHFD1L PTGS2 NADK2 PDXK PARP10 NMNAT3 SLC46A1 BST1 NMRK1 PARP16 MTHFD1 SLC25A32 SHMT2 NFS1 PANK2 LMBRD1 MMACHC MMAA QPRT MMAB FPGS PCCB PARP6 PNPO
REACTOME_PURINE_RIBONUCLEOSIDE_MONOPHOSPHATE_BIOSYNTHESIS	0.399009	0.778646	0.0662842	-0.362756	-1.04339	9	PFAS GART GMPS PPAT
REACTOME_MITOCHONDRIAL_TRNA_AMINOACYLATION	0.411565	0.781587	0.0605093	-0.3012	-1.04362	17	VARS2 RARS2 AARS2 MARS2 CARS2 IARS2 NARS2 TARS2 DARS2 LARS2 HARS2 SARS2 EARS2 YARS2 PPA2 WARS2 FARS2
REACTOME_ERYTHROPOIETIN_ACTIVATES_RAS	0.39781	0.77837	0.0655321	-0.332675	-1.04465	12	LYN RAPGEF1 SOS1 CRKL GRB2 HRAS EPOR JAK2 IRS2
REACTOME_FGFR1_MUTANT_RECEPTOR_ACTIVATION	0.407692	0.781587	0.059476	-0.287036	-1.04465	20	BCR TRIM24 PIK3CA LRRFIP1 GAB2 STAT5A CNTRL
REACTOME_PARACETAMOL_ADME	0.408216	0.781587	0.0668966	-0.399967	-1.0448	7	ABCC1 GGT7 ABCC5 ABCC4
REACTOME_OPIOID_SIGNALLING	0.426396	0.794315	0.053677	-0.232127	-1.04508	55	PRKX GNG7 ITPR3 PLCB1 GRK2 ADCY9 PLA2G4A GNA15 PPP2R1B PDE4B ADCY3 PPP2CB ITPR2 GNAI1 CREB1 PPP3CA CAMKK2 PRKCD CAMKK1 ITPR1 PLCB3 PPP3R1 ADCY7 KPNA2 CAMK2G PRKACA MAPK1 PRKAR1B PRKAR2B PRKCA PRKAR1A PPP3CC PPP3CB PRKACB AHCYL1 CAMK4
REACTOME_TCF_DEPENDENT_SIGNALING_IN_RESPONSE_TO_WNT	0.403403	0.781512	0.0555947	-0.208768	-1.0458	121	TLE3 CCDC88C LRP5 FRAT2 PPP2R5A PSME4 FZD6 PPP2R5C CUL3 AXIN1 RUNX3 SOX13 TCF7 CHD8 EP300 CREBBP TRRAP CSNK2A2 CSNK1G2 FZD5 HDAC1 DVL1 TNKS2 TCF7L1 RYK RBBP5 XPO1 PPP2R1B SMARCA4 DVL2 BTRC APC SMURF2 CDC73 PPP2CB MYC BCL9L TLE4 AKT1 KMT2D KREMEN1 PPP2R5B
REACTOME_IRAK4_DEFICIENCY_TLR2_4	0.408867	0.781587	0.0647943	-0.353391	-1.04581	10	S100A8 S100A9 TLR1
REACTOME_SIGNALING_BY_RETINOIC_ACID	0.393972	0.776042	0.0601186	-0.275478	-1.04631	24	ALDH1A1 RDH10 RDH13 PDK1 CPT1A DHRS3
REACTOME_GLUTAMATE_NEUROTRANSMITTER_RELEASE_CYCLE	0.406404	0.781587	0.0650878	-0.353746	-1.04686	10	PPFIA1 UNC13B STX1A
REACTOME_DEADENYLATION_DEPENDENT_MRNA_DECAY	0.416667	0.784044	0.054794	-0.233542	-1.04723	53	DIS3 EDC4 CNOT6L EXOSC6 EIF4A1 PAN3 CNOT1 TUT4 CNOT6 PAN2 SKIV2L DDX6 EIF4B EDC3 CNOT9 CNOT3 DCP2 CNOT4 CNOT11 DCP1A EXOSC3 TUT7 EXOSC5 PATL1 EXOSC2 XRN1 CNOT10 EIF4G1 TTC37 EIF4E TNKS1BP1
REACTOME_GASTRIN_CREB_SIGNALLING_PATHWAY_VIA_PKC_AND_MAPK	0.404734	0.781587	0.0633597	-0.325777	-1.04858	13	RPS6KA3 RPS6KA1 SOS1 CREB1 RPS6KA2 GRB2 HRAS MAPK1 MAPK3 PRKCA MAPK7 NRAS
REACTOME_HDR_THROUGH_SINGLE_STRAND_ANNEALING_SSA	0.395203	0.776935	0.0584693	-0.255157	-1.05018	34	RAD9A TOP3A BARD1 WRN RAD52 RBBP8 ATR BLM MRE11 TOPBP1 RFC4 RAD17 BRIP1 RPA1 RMI1 KAT5 ATRIP RFC3 BRCA1 ATM ERCC4 HUS1 RAD1 DNA2 RFC5 RAD50 ABL1 RFC2 RAD51 RPA2 RHNO1
REACTOME_TRNA_MODIFICATION_IN_THE_NUCLEUS_AND_CYTOSOL	0.398139	0.77837	0.0577309	-0.248277	-1.0506	38	TRMT6 NSUN2 PUS1 THADA TRMT13 TRMT1 QTRT2 TRMT44 ADAT1 PUS7 ADAT2 TRMT61A DUS2 NSUN6 TYW5 CTU2 TRIT1 TRDMT1 TRMT5 TRMT10A METTL1 PUS3 ALKBH8 TRMT11
REACTOME_ZBP1_DAI_MEDIATED_INDUCTION_OF_TYPE_I_IFNS	0.395617	0.776935	0.0632191	-0.308326	-1.05064	16	IKBKB CHUK NFKB2 TICAM1 NFKBIB DHX9 NFKB1 IRF3 RIPK1
REACTOME_G_ALPHA_I_SIGNALLING_EVENTS	0.408635	0.781587	0.0551352	-0.217362	-1.05311	92	PRKX RGS12 HCAR2 CXCR4 CCL20 GNG7 RGS1 OPN3 ITPR3 PLCB1 GRK2 ADCY9 PLA2G4A SSTR2 LPAR2 GNA15 ANXA1 PPP2R1B PDE4B CXCL16 ADCY3 PPP2CB ITPR2 SRC GNAI1 CREB1 PPP3CA S1PR2 ACKR3 CAMKK2 PRKCD CAMKK1 ITPR1 PLCB3 PPP3R1 GPSM3 ADCY7 CCR10 KPNA2 RGS14 CAMK2G PRKACA MAPK1 PRKAR1B PRKAR2B NPW GPSM2 RGS9 PRKCA PRKAR1A PPP3CC RGS17 PPP3CB PRKACB AHCYL1 CAMK4
REACTOME_DAP12_INTERACTIONS	0.386437	0.769407	0.0610364	-0.277341	-1.05339	24	PLCG2 PIK3CA PIK3CB LCK SOS1 VAV2 SYK FYN VAV3 GRB2 HRAS LCP2
REACTOME_AMPK_INHIBITS_CHREBP_TRANSCRIPTIONAL_ACTIVATION_ACTIVITY	0.37047	0.75958	0.0739901	-0.449393	-1.05446	5	PRKAG2 ADIPOR2
REACTOME_ACTIVATION_OF_CASPASES_THROUGH_APOPTOSOME_MEDIATED_CLEAVAGE	0.391874	0.775105	0.0699459	-0.424134	-1.05459	6	APAF1 CASP3 CASP9 CYCS XIAP
REACTOME_COMMON_PATHWAY_OF_FIBRIN_CLOT_FORMATION	0.365101	0.756626	0.0747385	-0.450022	-1.05594	5	THBD SERPINE2
REACTOME_RNA_POLYMERASE_I_TRANSCRIPTION	0.410152	0.781587	0.0554793	-0.240006	-1.05866	48	GATAD2B GATAD2A MTA1 HDAC1 KAT2B ERCC6 KAT2A POLR1E RRN3 GTF2H2 MBD2 POLR1B POLR1C POLR1A TTF1 TAF1B GTF2H1 CHD4 TAF1A CHD3 UBTF ERCC2 MTA3 MTA2 MBD3 EHMT2 GTF2H3 HDAC2 MAPK3 ERCC3 POLR2H TBP RBBP7 GTF2H4 CDK7
REACTOME_MITOCHONDRIAL_CALCIUM_ION_TRANSPORT	0.392308	0.775105	0.0613026	-0.291146	-1.05961	20	AKAP1 LETM1 PARL MCU SLC8B1 MICU3 SPG7 PMPCA PMPCB MICU2 VDAC2 MAIP1 AFG3L2
REACTOME_TRANSCRIPTIONAL_REGULATION_BY_TP53	0.310689	0.713273	0.0679923	-0.195882	-1.0631	316	AGO2 HIPK2 KMT5A RAD9A LRPPRC GADD45A ELOA MDM2 GATAD2B USP7 PRKAG2 RFFL KAT6A PPP2R5C NOC2L GSR POLR2B TOP3A PPP1R13B CNOT6L BCL6 PPP1R13L TXNRD1 TP53BP2 EP300 CREBBP GATAD2A TAF1 TAF4 ING2 AGO4 ARID3A PDPK1 APAF1 BRD7 BRD1 CCNT1 NELFCD BARD1 CSNK2A2 AGO1 CCNT2 PIP4K2A CCNK TSC1 CDK12 HDAC1 MDC1 TP53INP1 CNOT1 ZNF385A CTDP1 CENPJ PIDD1 SUPT5H WRN MTOR HIPK1 PMAIP1 TNFRSF10B TAF5 RICTOR GTF2F2 BRPF1 PERP RBBP8 CDK13 CNOT6 ATR BBC3 JMY RPTOR BRPF3 BLM PPP2R1B MAPKAPK5 GTF2H2 AGO3 PRKAA1 ELL YWHAE E2F4 TAF13 PPP2CB MRE11 COX19 AIFM2 SLC38A9 AKT1 TNRC6C ING5 RBL2 BANP BID COX18 TNRC6A CASP2 TP53 ZNF420 SCO1 TAF2 CHM CNOT9 PRKAB2 NDRG1 RNF34 EHMT1 TOPBP1 CARM1 TAF3 RFC4 RAD17 SUPT16H GTF2H1 CNOT3 POLR2D CCNE1 PRKAB1 CRADD BRIP1 RPA1 SESN3 DDB2 SGK1 CNOT4 DYRK2 CYCS SSRP1 RMI1 KAT5 ATRIP CNOT11 NELFB PRMT5 RRAGD RBL1 POLR2A CDKN1B RFC3 FANCC RAD51D TAF4B CHD4 STK11 TSC2 MAPK14 MDM4 RRAGB PIP4K2B MSH2 TNRC6B CHD3 RABGGTB SESN2 PIP4K2C SESN1 G6PD PHF20 BRCA1 CCNE2 RRAGC AURKB CNOT10 NELFA TIGAR ATM TNKS1BP1 PMS2 ERCC2 CCNG1 ATF2 MTA2 MBD3 AKT2 PIP4P1 EHMT2 GTF2H3 HDAC2 CDK2 MOV10 PRDM1 CDK9 HUS1 RAD1
REACTOME_MAPK_TARGETS_NUCLEAR_EVENTS_MEDIATED_BY_MAP_KINASES	0.385744	0.769407	0.0598603	-0.264629	-1.064	30	RPS6KA5 RPS6KA3 RPS6KA1 DUSP7 DUSP4 PPP2R1B MAPKAPK2 DUSP6 MAPK8 PPP2CB CREB1 VRK3 MAPK10 RPS6KA2 ATF1 MAPK9 MEF2A MAPK14
REACTOME_FOXO_MEDIATED_TRANSCRIPTION	0.406504	0.781587	0.0559429	-0.241895	-1.06424	47	GADD45A SMAD3 BCL6 BCL2L11 EP300 CREBBP SREBF1 HDAC1 FOXO3 SIRT1 KAT2B SIN3A BBC3 NFYA AKT1 RBL2 FOXO4 PINK1 CCNG2 FOXO1 CDKN1B STK11 SMAD4 BTG1 KLF4 NR3C1 AKT2 HDAC2
REACTOME_POTENTIAL_THERAPEUTICS_FOR_SARS	0.386318	0.769407	0.057853	-0.223018	-1.06463	82	ATP1B3 ATP1A1 RCOR1 ATP1B1 BLNK GATAD2B CD79B PLCG2 CD79A VEGFA IL6R CUL3 CYSLTR1 GATAD2A MTA1 HDAC1 ROCK2 IFNGR2 FURIN S1PR1 IFNAR1 SOS1 NFE2L2 SAP30 SAP30L REST TYK2 SUDS3 KDM1A RIPK1 SYK IFNAR2 ARID4A AP2A2 AP2B1 GRB2 CHD4 NCK1 ITGA4 CHD3 FKBP4 KEAP1 NR3C1 TBK1 MTA3 MTA2 MBD3 JAK2 PHF21A HDAC2
REACTOME_DOWNSTREAM_SIGNALING_OF_ACTIVATED_FGFR2	0.377129	0.761682	0.0681513	-0.339285	-1.0654	12	PIK3CA SOS1 PTPN11 GAB1 FRS2 GRB2 HRAS
REACTOME_DOWNSTREAM_SIGNALING_OF_ACTIVATED_FGFR3	0.377129	0.761682	0.0681513	-0.339285	-1.0654	12	PIK3CA SOS1 PTPN11 GAB1 FRS2 GRB2 HRAS
REACTOME_DOWNSTREAM_SIGNALING_OF_ACTIVATED_FGFR4	0.377129	0.761682	0.0681513	-0.339285	-1.0654	12	PIK3CA SOS1 PTPN11 GAB1 FRS2 GRB2 HRAS
REACTOME_SYNTHESIS_OF_VERY_LONG_CHAIN_FATTY_ACYL_COAS	0.386621	0.769407	0.0635008	-0.307682	-1.06608	17	HACD2 ACSL3 ACSL5 ACSF3 ACSL1 ACSL4 ELOVL7
REACTOME_NEGATIVE_REGULATION_OF_FGFR2_SIGNALING	0.378316	0.761682	0.0653834	-0.313069	-1.0668	16	SPRY2 BRAF CBL PTPN11 PPP2CB SRC FRS2 GRB2 MKNK1 MAPK1 MAPK3
REACTOME_NEGATIVE_REGULATION_OF_FGFR3_SIGNALING	0.378316	0.761682	0.0653834	-0.313069	-1.0668	16	SPRY2 BRAF CBL PTPN11 PPP2CB SRC FRS2 GRB2 MKNK1 MAPK1 MAPK3
REACTOME_NEGATIVE_REGULATION_OF_FGFR4_SIGNALING	0.378316	0.761682	0.0653834	-0.313069	-1.0668	16	SPRY2 BRAF CBL PTPN11 PPP2CB SRC FRS2 GRB2 MKNK1 MAPK1 MAPK3
REACTOME_RESOLUTION_OF_D_LOOP_STRUCTURES_THROUGH_SYNTHESIS_DEPENDENT_STRAND_ANNEALING_SDSA	0.364224	0.756626	0.0639272	-0.283827	-1.06822	23	BRCA2 TOP3A BARD1 PALB2 WRN RBBP8 BLM MRE11 BRIP1 RMI1 KAT5 RAD51D BRCA1 RAD51B ATM DNA2 RAD51C RAD50 XRCC3 RAD51 RAD51AP1
REACTOME_AKT_PHOSPHORYLATES_TARGETS_IN_THE_NUCLEUS	0.376704	0.761682	0.0691198	-0.371553	-1.06869	9	FOXO3 AKT1 CREB1 RPS6KB2 FOXO4 FOXO1 AKT2 AKT3
REACTOME_NUCLEAR_ENVELOPE_BREAKDOWN	0.388211	0.770514	0.0580984	-0.240827	-1.06971	49	NUP88 POM121 RANBP2 NUP107 LEMD3 LPIN1 NUP205 NUP58 NUP153 NUP160 NUP62 NUP155 NUP35 NUP188 LEMD2 NUP50 NUP133 NUP214 NUP210 NUP98 NUP93 RAE1 SEH1L NUP43 NEK9 CNEP1R1 NDC1 TPR VRK1 VRK2 NUP85 PRKCA NEK7 LMNB1 CTDNEP1 CCNB2 AAAS NUP54
REACTOME_TRAF6_MEDIATED_IRF7_ACTIVATION	0.378505	0.761682	0.0659816	-0.324638	-1.07006	14	EP300 CREBBP TRIM25 MAVS TRAF6 IRF3 TRAF2 IKBKE
REACTOME_SHC1_EVENTS_IN_EGFR_SIGNALING	0.366708	0.756626	0.0709609	-0.389094	-1.07179	8	TGFA AREG SOS1 GRB2 HRAS
REACTOME_DAP12_SIGNALING	0.357759	0.752447	0.0647943	-0.284817	-1.07194	23	PLCG2 PIK3CA PIK3CB LCK SOS1 VAV2 SYK FYN VAV3 GRB2 HRAS LCP2
REACTOME_INTRACELLULAR_SIGNALING_BY_SECOND_MESSENGERS	0.312687	0.714088	0.067676	-0.202572	-1.0742	226	PRKX AGO2 TGFA RCOR1 MET EZH2 MDM2 GATAD2B USP7 CBX4 PPP2R5A PSME4 PPP2R5C PIK3CA PIK3CB CBX6 PHLPP1 ITPR3 SUZ12 HDAC5 STRN GATAD2A CHUK MTA1 AREG OTUD3 AGO4 ERBB2 PDPK1 PDGFA GSK3A LCK CSNK2A2 GRK2 AGO1 MKRN1 PIP4K2A ADCY9 HDAC1 FOXO3 USP13 TNKS2 CBX2 MTOR PRKCE GAB2 PHC1 RICTOR PHLPP2 RPTOR PPP2R1B TRIB3 PTPN11 MECOM AGO3 ADCY3 GAB1 TRAF6 IL1RAP PPP2CB ITPR2 NRG1 SRC REST SLC38A9 IRAK1 AKT1 TNRC6C CREB1 TNRC6A PPP2R5B EED TP53 RPS6KB2 FOXO4 KDM1A PHC3 CAMKK2 PRKCD PIP5K1A CAMKK1 RAC2 ITPR1 PIK3CD CASP9 PIP5K1C PSMD2 FRS2 TRIM27 FOXO1 PSMD12 FYN RRAGD WWP2 CDKN1B ADCY7 PDGFB GRB2 CHD4 TSC2 KPNA2 RRAGB PIP4K2B TNRC6B CHD3 TNKS PPP2R5E XIAP CAMK2G PIP4K2C CD86 PRKACA RRAGC GSK3B MAPK1 PRKAR1B RNF2 PRKAR2B MTA3 ATF2 MTA2 MBD3 IRAK4 AKT2 HDAC2 MOV10 PIK3R2 MAPK3 PRKCA SCMH1 PRKAR1A PSMD3 IRS2 PSME3 AKT3 PSMD14 PSMD5 PRKACB ATN1 PHC2 AHCYL1 CAMK4 HDAC3
REACTOME_SIGNALING_BY_FGFR1	0.366702	0.756626	0.0625237	-0.269691	-1.07499	29	SPRY2 BRAF PIK3CA FGFRL1 CBL SOS1 PTPN11 GAB1 PPP2CB SRC FRS2 SPRED2 GRB2 HRAS MKNK1 SPRED1
REACTOME_PROCESSING_OF_CAPPED_INTRONLESS_PRE_MRNA	0.347686	0.748155	0.0661326	-0.283269	-1.0759	24	SNRPD3 CPSF4 CSTF3 PAPOLA CPSF1 SYMPK PCF11 CLP1 ZNF473 CPSF2 CSTF1 WDR33 CSTF2T
REACTOME_ABERRANT_REGULATION_OF_MITOTIC_G1_S_TRANSITION_IN_CANCER_DUE_TO_RB1_DEFECTS	0.37296	0.761682	0.0665892	-0.32004	-1.07646	15	CCND1 CDK6 E2F3 RB1
REACTOME_SYNTHESIS_OF_PIPS_AT_THE_ER_MEMBRANE	0.351678	0.748741	0.0766747	-0.459225	-1.07753	5	SBF1 PI4KA SACM1L PI4K2B
REACTOME_STING_MEDIATED_INDUCTION_OF_HOST_IMMUNE_RESPONSES	0.375616	0.761682	0.0689567	-0.364168	-1.07771	10	PRKDC STAT6 MRE11 IRF3 CGAS XRCC5 TBK1 DDX41
REACTOME_RIP_MEDIATED_NFKB_ACTIVATION_VIA_ZBP1	0.365654	0.756626	0.067676	-0.327464	-1.07938	14	IKBKB CHUK NFKB2 TICAM1 NFKBIB DHX9 NFKB1 RIPK1
REACTOME_AKT_PHOSPHORYLATES_TARGETS_IN_THE_CYTOSOL	0.364486	0.756626	0.0678338	-0.327607	-1.07985	14	MDM2 CHUK GSK3A MKRN1 AKT1 CASP9 CDKN1B TSC2 GSK3B AKT2 AKT3
REACTOME_SPHINGOLIPID_METABOLISM	0.369168	0.758103	0.0603786	-0.234802	-1.08082	62	PLPP2 SGPP2 ALDH3A2 GLTP PPM1L SGMS1 CERK PRKD2 CERS6 ARSG NEU3 CSNK1G2 OSBP ESYT1 SPTLC2 SAMD8 SGPL1 ACER3 SGMS2 GM2A ESYT2 PRKD3 GALC SPHK2
REACTOME_REGULATION_OF_TP53_ACTIVITY_THROUGH_PHOSPHORYLATION	0.356855	0.751759	0.0617054	-0.227032	-1.08099	79	HIPK2 RAD9A MDM2 PRKAG2 NOC2L TOP3A TAF1 TAF4 BARD1 CSNK2A2 TP53INP1 WRN HIPK1 TAF5 RBBP8 ATR BLM MAPKAPK5 PRKAA1 TAF13 MRE11 TP53 TAF2 PRKAB2 TOPBP1 TAF3 RFC4 RAD17 SUPT16H PRKAB1 BRIP1 RPA1 DYRK2 SSRP1 RMI1 KAT5 ATRIP RFC3 TAF4B STK11 MAPK14 MDM4
REACTOME_KILLING_MECHANISMS	0.354193	0.748741	0.0727141	-0.392677	-1.08166	8	NOXA1 DVL1 DVL2 MAPK8
REACTOME_TRANSPORT_OF_RCBL_WITHIN_THE_BODY	0.36173	0.755704	0.0739901	-0.435106	-1.08188	6	ABCC1 CD320 ABCD4
REACTOME_P75_NTR_RECEPTOR_MEDIATED_SIGNALLING	0.37336	0.761682	0.0596037	-0.228715	-1.08251	73	TIAM1 ARHGEF5 FGD4 ARHGEF3 BCL2L11 IKBKB SOS2 ADAM17 ECT2 HDAC1 ARHGEF18 PRDM4 ARHGEF6 ARHGEF37 GNA13 SOS1 MAPK8 CASP3 YWHAE ARHGEF1 TRAF6 ABR IRAK1 PRKCI ARHGEF7 CASP2 VAV2 ARHGEF11 NFKB1 ARHGEF2 TIAM2 AATF ARHGEF12 ARHGEF9
REACTOME_TP53_REGULATES_TRANSCRIPTION_OF_CASPASE_ACTIVATORS_AND_CASPASES	0.354193	0.748741	0.0727141	-0.392998	-1.08255	8	APAF1 PIDD1 CASP2 TP53 CRADD
REACTOME_HOMOLOGOUS_DNA_PAIRING_AND_STRAND_EXCHANGE	0.354274	0.748741	0.063079	-0.254197	-1.08301	39	RAD9A BRCA2 TOP3A BARD1 PALB2 WRN RBBP8 ATR BLM MRE11 TOPBP1 RFC4 RAD17 BRIP1 RPA1 RMI1 KAT5 ATRIP RFC3 RAD51D BRCA1 RAD51B ATM HUS1 RAD1 DNA2 CHEK1 RAD51C RFC5 RAD50 XRCC3 RFC2 RAD51 RAD51AP1 RPA2 RHNO1
REACTOME_SIGNALING_BY_EGFR_IN_CANCER	0.362205	0.755704	0.0662842	-0.307293	-1.08365	18	TGFA PIK3CA AREG CBL SOS1 GAB1
REACTOME_CYTOSOLIC_SENSORS_OF_PATHOGEN_ASSOCIATED_DNA	0.374239	0.761682	0.0597318	-0.241817	-1.08432	52	POLR3E LRRFIP1 EP300 CREBBP IKBKB CHUK CRCP POLR3A NFKB2 TICAM1 AIM2 PRKDC NFKBIB DHX9 DHX36 STAT6 POLR1C MRE11 TRIM56 NFKB1 IRF3 RIPK1 POLR3B CGAS POLR3F POLR3D POLR3C RELA XRCC5
REACTOME_GLUTATHIONE_CONJUGATION	0.360656	0.755704	0.0650878	-0.293727	-1.0852	21	MGST1 GCLM GCLC GSTO2 CHAC2 GGT7 CHAC1
REACTOME_DEFECTIVE_RIPK1_MEDIATED_REGULATED_NECROSIS	0.344966	0.745911	0.0776799	-0.463188	-1.08683	5	FADD CASP8 RIPK1 TRAF2
REACTOME_SIGNALING_BY_BMP	0.345499	0.745911	0.0725352	-0.346132	-1.0869	12	SMURF1 ACVR2A SMURF2 SKI SMAD1 SMAD7 SMAD5 SMAD4
REACTOME_ERYTHROPOIETIN_ACTIVATES_PHOSPHOLIPASE_C_GAMMA_PLCG	0.352556	0.748741	0.0753094	-0.438131	-1.0894	6	LYN PLCG2
REACTOME_RNA_POLYMERASE_II_TRANSCRIPTION_TERMINATION	0.363728	0.756626	0.0610364	-0.238755	-1.08954	59	SNRPD3 U2AF1 SRSF6 DHX38 FYTTD1 CPSF4 CSTF3 PAPOLA CPSF1 SYMPK CASC3 PCF11 CLP1 ZNF473 POLDIP3 THOC1 ALYREF CPSF2 UPF3B THOC3 U2AF1L4 CSTF1 WDR33 CSTF2T SRSF1 CPSF7 CPSF3 SRSF5 CDC40 U2AF2 THOC2 NUDT21 RNPS1 CHTOP SNRPB SRSF4 NCBP1 SRRM1 CPSF6 THOC5 RBM8A SLU7
REACTOME_FCGR3A_MEDIATED_IL10_SYNTHESIS	0.350427	0.748741	0.0653834	-0.279469	-1.08955	27	PRKX LYN PLCG2 ITPR3 ADCY9 YES1 ADCY3 ITPR2 SRC CREB1 ITPR1 SYK FYN ADCY7 PRKACA PRKAR1B PRKAR2B PRKAR1A PRKACB AHCYL1 PRKAR2A
REACTOME_SARS_COV_2_INFECTION	0.271728	0.677892	0.0747385	-0.206309	-1.09138	221	SNRPD3 RPS20 SDC4 RPS7 PATJ RPS29 MGAT4A ST6GAL1 RPS4X RPS2 ST3GAL1 IRAK2 NUP88 POM121 RANBP2 RPS19 GEMIN4 RPS3 ZDHHC2 CREBBP IKBKB NUP107 TAB3 CHUK TRAF3 TRIM25 PDPK1 RPS6 MOGS GSK3A RB1 MAVS TLR1 NUP205 NUP58 DDX20 RPS5 NUP153 FURIN LARP1 NUP160 NUP62 MGAT5 ST6GALNAC3 ZDHHC5 IFNAR1 PTPN11 ZDHHC8 MGAT4B PIK3R4 NUP155 RPS27 RPS11 YWHAE NUP35 TRAF6 NUP188 RPS16 RPS8 SRPK1 RPS9 RPS14 MAGT1 NUP50 ST3GAL2 NUP133 NUP214 VHL IL17RA IRAK1 AKT1 SEC24B TYK2 NUP210 NUP98 GEMIN7 G3BP1 GEMIN5 ST6GALNAC4 VPS18 SEC24C VPS33B TAB2 IRF3 RPS15 PTPN6 ATG14 G3BP2 MGAT2 PIK3C3 IFNAR2 NUP93
REACTOME_CD163_MEDIATING_AN_ANTI_INFLAMMATORY_RESPONSE	0.349166	0.748741	0.0747385	-0.418426	-1.09302	7	ADAM17 RHBDF2 FURIN IL6 MAPK14
REACTOME_RAB_GEFS_EXCHANGE_GTP_FOR_GDP_ON_RABS	0.336694	0.739032	0.0645031	-0.230436	-1.09482	76	RAB3IP DENND1B TRAPPC10 CHML RABGEF1 RAB21 DENND2C MON1B MADD RAB3GAP2 SBF1 DENND6B HPS4 DENND4A TRAPPC9 RGP1 TRAPPC12 CCZ1B YWHAE RAB35 TRAPPC8 GAPVD1 DENND6A RINL AKT1 RAB38 TRAPPC11 TRAPPC13 CHM ALS2 DENND5A TRAPPC2 ANKRD27 TRAPPC6A TRAPPC6B ULK1 RIN3 DENND4C SBF2 RAB3GAP1 DENND1A DENND2D RIC1 AKT2 HPS1 RAB8B MON1A RAB10 AKT3 RAB27B
REACTOME_SARS_COV_INFECTIONS	0.244755	0.661488	0.0802023	-0.202978	-1.0951	294	SNRPD3 RPS20 SDC4 RPS7 ATP1B3 PATJ RPS29 ATP1A1 RCOR1 MGAT4A ATP1B1 ST6GAL1 RPS4X RPS2 ST3GAL1 BLNK GATAD2B CD79B IRAK2 PLCG2 NUP88 CD79A POM121 VEGFA RANBP2 RPS19 GEMIN4 IL6R CUL3 RPS3 CYSLTR1 ZDHHC2 CREBBP IKBKB GATAD2A NUP107 TAB3 CHUK MTA1 TRAF3 TRIM25 PDPK1 RPS6 MOGS GSK3A RB1 MAVS HDAC1 TLR1 NUP205 NUP58 DDX20 ROCK2 RPS5 NUP153 IFNGR2 FURIN LARP1 NUP160 NUP62 MGAT5 S1PR1 ST6GALNAC3 ZDHHC5 IFNAR1 SOS1 PTPN11 NFE2L2 ZDHHC8 MGAT4B PIK3R4 NUP155 RPS27 RPS11 YWHAE NUP35 TRAF6 NUP188 RPS16 RPS8 SRPK1 RPS9 RPS14 MAGT1 NUP50 ST3GAL2 NUP133 NUP214 SAP30 SAP30L REST VHL IL17RA IRAK1 AKT1 SEC24B TYK2 NUP210 NUP98 SUDS3 GEMIN7 G3BP1 GEMIN5 ST6GALNAC4 VPS18 SEC24C KDM1A VPS33B TAB2 IRF3 RPS15 PTPN6 ATG14 RIPK1 SYK G3BP2 MGAT2 PIK3C3 IFNAR2 NUP93 ARID4A RPS3A AP2A2 RAE1 IKBKE VPS39 AP2B1 GPC1 SEH1L SDC3 GRB2 CHD4 VPS11 NCK1 KPNA2 NUP43 ITGA4 GALNT1 CHD3 PARP4 TKFC TOMM70 FKBP4 RPS28 SEC24A CSNK1A1 TAB1 KEAP1 NDC1 GSK3B VPS33A NR3C1 TPR TBK1 AGRN MTA3 UVRAG MTA2 MBD3 JAK2 AKT2 ZDHHC20 CHMP7 PHF21A HDAC2 MAP3K7 RPS24 NUP85 PARP10 EDEM2 MAN2A1
REACTOME_NUCLEAR_EVENTS_KINASE_AND_TRANSCRIPTION_FACTOR_ACTIVATION	0.358376	0.752531	0.0618406	-0.244841	-1.09514	51	RPS6KA5 F3 RPS6KA3 FOSL1 EP300 TRIB1 RPS6KA1 SRF DUSP7 DUSP4 PPP2R1B DNM2 MAPKAPK2 DUSP6 NAB2 ARC PPP2CB REST CREB1 VRK3 RPS6KA2 NAB1 ATF1 SGK1 MEF2D CHD4 MEF2A MAPK14
REACTOME_HDR_THROUGH_MMEJ_ALT_NHEJ	0.335812	0.739032	0.0749279	-0.362331	-1.09624	11	BRCA2 PARP1 RAD52 RBBP8 MRE11 LIG3
REACTOME_ERYTHROPOIETIN_ACTIVATES_STAT5	0.338139	0.739032	0.0774768	-0.440955	-1.09642	6	LYN STAT5A STAT5B EPOR JAK2 IRS2
REACTOME_ACTIVATION_OF_ANTERIOR_HOX_GENES_IN_HINDBRAIN_DEVELOPMENT_DURING_EARLY_EMBRYOGENESIS	0.35533	0.749758	0.062249	-0.248883	-1.09781	48	EZH2 POLR2B SUZ12 KDM6A EP300 CTCF CREBBP KMT2C PAXIP1 NCOA6 YY1 ZNF335 CNOT6 RBBP5 PIAS2 RXRA NCOA3 KMT2D EED CNOT9
REACTOME_PLATELET_HOMEOSTASIS	0.347208	0.748155	0.0633597	-0.251414	-1.099	44	ATP2B1 GNG7 PPP2R5A PPP2R5C ITPR3 ORAI1 ORAI2 SLC8A1 PLA2G4A PPP2R1B KCNMA1 PTPN11 PPP2CB ITPR2 PPP2R5B ATP2B4 ITPR1 PTPN6
REACTOME_DEACTIVATION_OF_THE_BETA_CATENIN_TRANSACTIVATING_COMPLEX	0.329843	0.73524	0.0673624	-0.270504	-1.10021	32	TLE3 SOX13 TCF7 CHD8 HDAC1 TCF7L1 RBBP5 XPO1 BTRC APC BCL9L TLE4 AKT1 KMT2D
REACTOME_PI_3K_CASCADE_FGFR1	0.336329	0.739032	0.0766747	-0.422036	-1.10245	7	PIK3CA PTPN11 GAB1 FRS2 GRB2
REACTOME_SIGNALING_BY_TYPE_1_INSULIN_LIKE_GROWTH_FACTOR_1_RECEPTOR_IGF1R	0.332265	0.737974	0.0679923	-0.282818	-1.10261	27	PIK3CA PIK3CB PDPK1 PDE3B GAB2 SOS1 TRIB3 PTPN11 PIK3R4 GAB1 IGF1R PIK3C3 FRS2 GRB2 HRAS
REACTOME_VEGFR2_MEDIATED_CELL_PROLIFERATION	0.334467	0.739032	0.0706196	-0.318313	-1.10291	17	VEGFA ITPR3 PDPK1 ITPR2 SRC RASA1 PRKCZ PRKCD ITPR1
REACTOME_PHASE_I_FUNCTIONALIZATION_OF_COMPOUNDS	0.328125	0.732663	0.0673624	-0.264924	-1.10446	36	CYP2S1 ALDH1A1 SMOX ACSS1 CES2 CYP51A1 TBXAS1
REACTOME_NOTCH3_INTRACELLULAR_DOMAIN_REGULATES_TRANSCRIPTION	0.333333	0.737974	0.0707899	-0.319615	-1.10743	17	EP300 CREBBP MAML3 KAT2B KAT2A HES1 MAML1
REACTOME_CLEC7A_DECTIN_1_INDUCES_NFAT_ACTIVATION	0.324659	0.727415	0.0766747	-0.366667	-1.10936	11	ITPR3 NFATC1 ITPR2 PPP3CA NFATC2 NFATC3 ITPR1 PPP3R1
REACTOME_HIV_ELONGATION_ARREST_AND_RECOVERY	0.327749	0.732663	0.067676	-0.274226	-1.11004	31	ELOA POLR2B CCNT1 NELFCD CCNT2 CCNK CTDP1 SUPT5H GTF2F2
REACTOME_BINDING_OF_TCF_LEF_CTNNB1_TO_TARGET_GENE_PROMOTERS	0.320924	0.724912	0.0791317	-0.425323	-1.11103	7	RUNX3 TCF7 TCF7L1 MYC
REACTOME_CELL_DEATH_SIGNALLING_VIA_NRAGE_NRIF_AND_NADE	0.322548	0.725723	0.0667426	-0.245797	-1.1117	56	TIAM1 ARHGEF5 FGD4 ARHGEF3 BCL2L11 SOS2 ECT2 ARHGEF18 ARHGEF6 ARHGEF37 GNA13 SOS1 MAPK8 CASP3 YWHAE ARHGEF1 TRAF6 ABR ARHGEF7 CASP2 VAV2 ARHGEF11 ARHGEF2 TIAM2 AATF ARHGEF12 ARHGEF9
REACTOME_CYCLIN_D_ASSOCIATED_EVENTS_IN_G1	0.321318	0.724912	0.0678338	-0.261093	-1.1124	39	CCND1 LYN CKS1B CDK6 E2F3 RB1 CUL1 PPP2R1B E2F4 PPP2CB SRC PPP2R2A CDKN2D CDKN2B RBL2
REACTOME_RNA_POLYMERASE_I_TRANSCRIPTION_INITIATION	0.33198	0.737974	0.0655321	-0.254653	-1.11315	44	GATAD2B GATAD2A MTA1 HDAC1 KAT2B ERCC6 KAT2A POLR1E RRN3 GTF2H2 POLR1B POLR1C POLR1A TTF1 TAF1B GTF2H1 CHD4 TAF1A CHD3 UBTF ERCC2 MTA3 MTA2 MBD3 EHMT2 GTF2H3 HDAC2 ERCC3 POLR2H TBP RBBP7 GTF2H4 CDK7
REACTOME_RHO_GTPASES_ACTIVATE_IQGAPS	0.323077	0.725723	0.0707899	-0.306117	-1.1141	20	CDH1 TUBA4A CLIP1 IQGAP2
REACTOME_DISEASES_OF_DNA_REPAIR	0.341439	0.74206	0.0640704	-0.253377	-1.11432	46	RAD9A BRCA2 TOP3A MSH6 BARD1 PALB2 WRN RBBP8 ATR BLM MRE11 TOPBP1 RFC4 RAD17 MSH3 BRIP1 RPA1 RMI1 KAT5 ATRIP RFC3 RAD51D MUTYH MSH2 BRCA1 RAD51B ATM PMS2 HUS1 RAD1 DNA2 RAD51C RFC5 RAD50 RFC2 MLH1 RAD51 RAD51AP1 OGG1 NTHL1 RPA2 RHNO1
REACTOME_SEMA3A_PLEXIN_REPULSION_SIGNALING_BY_INHIBITING_INTEGRIN_ADHESION	0.319951	0.724334	0.0764767	-0.355403	-1.11601	12	FARP2 PLXNA3 PLXNA1 PIP5K1C FES FYN RND1
REACTOME_ADENYLATE_CYCLASE_INHIBITORY_PATHWAY	0.311938	0.713627	0.0806388	-0.427571	-1.11691	7	ADCY9 ADCY3 GNAI1 ADCY7
REACTOME_PKA_ACTIVATION_IN_GLUCAGON_SIGNALLING	0.319703	0.724334	0.0774768	-0.369202	-1.11703	11	ADCY9 ADCY3 ADCY7 PRKACA PRKAR1B PRKAR2B PRKAR1A PRKACB PRKAR2A
REACTOME_NEGATIVE_FEEDBACK_REGULATION_OF_MAPK_PATHWAY	0.311927	0.713627	0.0817516	-0.449323	-1.11723	6	BRAF RAF1 MAP2K1 MAP2K2 MAPK1 MAPK3
REACTOME_DNA_DAMAGE_TELOMERE_STRESS_INDUCED_SENESCENCE	0.296137	0.702299	0.0739901	-0.291856	-1.11846	25	HMGA1 EP400 UBN1 TERF2 RB1 MRE11 TP53 CCNE1 ASF1A TERF1 KAT5 ACD CDKN1B CCNE2 POT1 ATM CDK2 LMNB1 CABIN1
REACTOME_TP53_REGULATES_TRANSCRIPTION_OF_DEATH_RECEPTORS_AND_LIGANDS	0.310655	0.713273	0.0808589	-0.428391	-1.11905	7	PPP1R13B TP53BP2 TNFRSF10B
REACTOME_SYNTHESIS_OF_LEUKOTRIENES_LT_AND_EOXINS_EX	0.309305	0.712605	0.0822055	-0.450111	-1.11919	6	ABCC1 MAPKAPK2
REACTOME_LYSOSPHINGOLIPID_AND_LPA_RECEPTORS	0.307995	0.711516	0.0824344	-0.45081	-1.12093	6	LPAR2 S1PR1 S1PR2
REACTOME_CARNITINE_METABOLISM	0.315085	0.717353	0.0772747	-0.357049	-1.12118	12	PRKAG2 CPT1A ACACA RXRA PRKAB2 CPT1B SLC22A5 MID1IP1 CPT2 PPARD
REACTOME_MTOR_SIGNALLING	0.299897	0.702299	0.0714786	-0.265996	-1.12557	38	PRKAG2 RPS6 TSC1 MTOR EEF2K CAB39 PPM1A RPTOR PRKAA1 RPS6KB1 SLC38A9 AKT1 EIF4B PRKAB2 PRKAB1 STRADA RRAGD STK11 TSC2 RRAGB RRAGC EIF4G1 EIF4E AKT2
REACTOME_RAP1_SIGNALLING	0.306569	0.711328	0.0787114	-0.35845	-1.12558	12	RAP1GAP2 RASGRP1 RAF1 SIPA1
REACTOME_SIGNALING_BY_NOTCH1_T_7_9_NOTCH1_M1580_K2555_TRANSLOCATION_MUTANT	0.316779	0.71965	0.0822055	-0.480721	-1.12797	5	JAG1 ADAM17 DLL1
REACTOME_RND3_GTPASE_CYCLE	0.300524	0.702299	0.0720033	-0.277396	-1.12824	32	CKB EPHA2 ARHGAP5 ARHGAP35 SCRIB LEMD3 DLG5 TNFAIP1
REACTOME_SIGNALING_BY_MET	0.307223	0.711516	0.0694481	-0.251329	-1.12868	54	LAMB3 SPINT2 ITGA2 SPINT1 MET PTPN1 PIK3CA ITGA3 PTPRJ GGA3 RANBP10 CBL CRK RAPGEF1 ARF6 SOS1 PTPN11 GAB1 STAM LRIG1 SRC
REACTOME_STIMULI_SENSING_CHANNELS	0.305931	0.711113	0.0707899	-0.272504	-1.12968	35	NEDD4L WWP1 TPCN2 ANO9 TTYH2 CLCN5 RAF1 CLCN6 CLCN7 SLC9B2 BEST1 WNK1 CLCN3 TRPM7 TPCN1 TRPM4 RIPK1 SGK1
REACTOME_GENERATION_OF_SECOND_MESSENGER_MOLECULES	0.297203	0.702299	0.0780892	-0.335937	-1.12993	15	PLCG2 LCK WAS CD4 VASP PAK2 NCK1 EVL LCP2 PAK1
REACTOME_CELLULAR_RESPONSE_TO_STARVATION	0.243	0.660811	0.0806388	-0.224642	-1.12999	124	RPL7 RPS20 RPS7 RPS29 RPS4X WDR59 RPS2 RPL6 RPL3 RPL8 RPS19 RPS3 RPL4 RPL13 RPLP1 RPS6 RPL23A DEPDC5 RPL19 RPL26 RPL23 RPL35A MTOR CEBPG GCN1 RPS5 RPL15 RPTOR TRIB3 WDR24 RPS27 RPS11 SH3BP4 MIOS RPS16 RPS8 RPS9 RPS14 RPL18A FLCN RPL37A ATP6V1E2 ASNS SLC38A9
REACTOME_TRAF6_MEDIATED_NF_KB_ACTIVATION	0.308287	0.711516	0.0734381	-0.3154	-1.13001	19	MAP3K1 IKBKB CHUK TRIM25 MAVS NFKB2 NFKBIB TRAF6
REACTOME_CYTOPROTECTION_BY_HMOX1	0.29716	0.702299	0.0709609	-0.252208	-1.13092	52	LRPPRC MAFK ABCC1 CREBBP PPARA NCOA6 SIN3B SIN3A MED1 TBL1XR1 NCOA1 NFE2L2 RXRA COX19 NCOA2 TGS1 HELZ2 COX18 SCO1 STAP2 CARM1
REACTOME_DNA_DOUBLE_STRAND_BREAK_REPAIR	0.243243	0.660811	0.0806388	-0.226672	-1.13194	116	RAD9A DCLRE1C RNF168 BRCA2 TOP3A RIF1 GEN1 POLE PAXIP1 PARP1 BARD1 NSD2 PALB2 KDM4B MDC1 SLX4 WRN RAD52 RBBP8 ATR LIG4 EYA3 BLM PRKDC PIAS4 POLM MAPK8 MRE11 LIG3 KDM4A TP53 TOPBP1 RNF8 RFC4 BAZ1B RAD17 UIMC1 MUS81 BRIP1 RPA1 FEN1 POLL BAP1 RMI1 KAT5 POLK POLD2 ATRIP TDP2 RFC3 SPIDR RAD51D POLD1 NHEJ1 KPNA2 TDP1 SMARCA5 EME2 CLSPN TIMELESS XRCC5 RNF4 BRCA1 RAD51B SIRT6 ATM ERCC4 TP53BP1 POLH CDK2 ABRAXAS1 HUS1 RAD1 XRCC1 PARP2 DNA2 RFC1
REACTOME_SENSORY_PROCESSING_OF_SOUND	0.300313	0.702299	0.0718276	-0.275504	-1.13392	34	EZR EPS8 ATP2B1 DNAJC5 CTBP2 STX1A TPRN RIPOR2 WHRN KCNMA1 TRIOBP
REACTOME_ENERGY_DEPENDENT_REGULATION_OF_MTOR_BY_LKB1_AMPK	0.28678	0.695096	0.0753094	-0.292569	-1.13399	26	PRKAG2 TSC1 MTOR CAB39 PPM1A RPTOR PRKAA1 SLC38A9 PRKAB2 PRKAB1 STRADA RRAGD STK11 TSC2 RRAGB
REACTOME_NEGATIVE_REGULATION_OF_FLT3	0.29368	0.70139	0.0819779	-0.37539	-1.13575	11	PTPRJ SOCS6 CBL SOCS2 SH2B3
REACTOME_NOD1_2_SIGNALING_PATHWAY	0.298429	0.702299	0.0723571	-0.280875	-1.13695	31	BIRC3 IRAK2 IKBKB TAB3 CHUK BIRC2 ITCH TRAF6 CYLD IRAK1 MAPK13 CASP2 CASP8 TAB2 CASP9
REACTOME_SUMOYLATION_OF_DNA_REPLICATION_PROTEINS	0.292135	0.700264	0.0721798	-0.262425	-1.13854	43	NUP88 POM121 RANBP2 NUP107 NUP205 NUP58 NUP153 TOP2B NUP160 NUP62 PIAS4 NUP155 NUP35 NUP188 NUP50 NUP133 NUP214 NUP210 NUP98
REACTOME_ACTIVATION_OF_PUMA_AND_TRANSLOCATION_TO_MITOCHONDRIA	0.284404	0.692188	0.086795	-0.458172	-1.13923	6	PPP1R13B TP53BP2 BBC3 TP53
REACTOME_SIGNALING_BY_FGFR3	0.276119	0.684524	0.0772747	-0.294067	-1.1398	26	GALNT3 SPRY2 BRAF PIK3CA CBL SOS1 PTPN11 GAB1 PPP2CB SRC
REACTOME_SERINE_BIOSYNTHESIS	0.299124	0.702299	0.0815265	-0.413784	-1.1398	8	PSAT1 PHGDH PSPH SERINC5
REACTOME_PROCESSING_AND_ACTIVATION_OF_SUMO	0.294919	0.702299	0.0817516	-0.396794	-1.14129	9	SENP5 SENP2
REACTOME_NR1H2_NR1H3_REGULATE_GENE_EXPRESSION_LINKED_TO_LIPOGENESIS	0.297872	0.702299	0.0817516	-0.414392	-1.14148	8	SREBF1 FASN RXRA NRIP1 RXRB SCD NR1H2
REACTOME_SIGNALING_BY_MRAS_COMPLEX_MUTANTS	0.296621	0.702299	0.0819779	-0.414508	-1.14179	8	BRAF PPP1CB RAF1
REACTOME_CELLULAR_SENESCENCE	0.226226	0.642699	0.0845557	-0.229188	-1.14451	116	HMGA1 ETS2 EZH2 MDM2 MAP2K3 CBX4 CDK6 MAP2K7 MINK1 EP400 RPS6KA3 CBX6 SUZ12 UBN1 E2F3 TERF2 FZR1 AGO4 ERF AGO1 MAP2K4 RPS6KA1 RB1 CBX2 PHC1 KDM6B MAPKAPK2 MAPKAPK5 MAPK8 AGO3 MRE11 CDKN2D CDKN2B TNRC6C TNRC6A SP1 ANAPC1 ANAPC7 MAPK10 EED TP53 ANAPC4 NFKB1 PHC3 EHMT1 RPS6KA2 CCNE1 MAP3K5 IL6 MAPK9 ASF1A TERF1 KAT5 TNIK ACD CDKN1B MAPK14 MDM4 CDC23 TNRC6B RELA ANAPC10 CCNE2 UBE2S CDC27 ANAPC2 POT1 MAPK1 RNF2 ATM EHMT2 CDK2 MOV10 MAPK3 SCMH1 CDC16 MAP2K6 LMNB1
REACTOME_NUCLEAR_PORE_COMPLEX_NPC_DISASSEMBLY	0.289282	0.698562	0.0736213	-0.276563	-1.1465	35	NUP88 POM121 RANBP2 NUP107 NUP205 NUP58 NUP153 NUP160 NUP62 NUP155 NUP35 NUP188 NUP50 NUP133 NUP214 NUP210 NUP98
REACTOME_CLASS_B_2_SECRETIN_FAMILY_RECEPTORS	0.288398	0.697719	0.0768737	-0.32021	-1.14724	19	GNG7 FZD6 PTCH1 FZD5 PTCH2
REACTOME_ADORA2B_MEDIATED_ANTI_INFLAMMATORY_CYTOKINES_PRODUCTION	0.286757	0.695096	0.0741759	-0.278753	-1.14729	34	PRKX ADRB2 PTGER4 GNG7 ADORA2B ADORA2A
REACTOME_POLB_DEPENDENT_LONG_PATCH_BASE_EXCISION_REPAIR	0.265725	0.670277	0.0894367	-0.439231	-1.14736	7	LIG1 PARP1 PARG FEN1 POLB PARP2
REACTOME_ERK_MAPK_TARGETS	0.269945	0.676623	0.0797706	-0.310643	-1.1477	21	RPS6KA5 RPS6KA3 RPS6KA1 DUSP7 DUSP4 PPP2R1B DUSP6 PPP2CB VRK3 RPS6KA2 MEF2A MAPK14
REACTOME_TRIF_MEDIATED_PROGRAMMED_CELL_DEATH	0.265725	0.670277	0.0894367	-0.439468	-1.14798	7	FADD TICAM1 CASP8 RIPK1
REACTOME_TOLL_LIKE_RECEPTOR_9_TLR9_CASCADE	0.230461	0.646636	0.0835991	-0.236664	-1.14908	93	RPS6KA5 MAP2K3 IRAK2 MAP3K1 MAP2K7 RPS6KA3 PELI1 IKBKB TAB3 CHUK N4BP1 PELI2 MAP2K4 RPS6KA1 DUSP7 NFKB2 CUL1 TICAM1 DUSP4 LRRC14 PPP2R1B MAPKAPK2 MAP2K1 DUSP6 NFKBIB PIK3R4 MAPK8 BTRC TRAF6 PPP2CB FBXW11 IRAK1 CREB1 VRK3 MAPK10 TP53 CASP8 NFKB1 TAB2 RPS6KA2 TNIP2 ATF1 PIK3C3 TRAF2 MAPK9
REACTOME_TRANSCRIPTIONAL_REGULATION_BY_VENTX	0.277083	0.68561	0.0758887	-0.275703	-1.1494	36	CCND1 FZR1 AGO4 AGO1 AGO3 TNRC6C TNRC6A ANAPC1 ANAPC7 TP53 ANAPC4 NFKB1 EHMT1 IL6 TCF7L2 CDC23 TNRC6B RELA ANAPC10 UBE2S CDC27 ANAPC2 EHMT2 MOV10
REACTOME_SIGNALING_BY_NUCLEAR_RECEPTORS	0.18981	0.602339	0.0943564	-0.220863	-1.14973	172	TLE3 AGO2 ALDH1A1 CCND1 TGFA SMC3 RDH10 KDM3A GNG7 ABCG1 PIK3CA POLR2B BCL2 AXIN1 POU2F1 STRN EP300 SMC1A CREBBP RDH13 UHMK1 ZNF217 AREG SREBF1 AGO4 PDK1 CPT1A PDPK1 CCNT1 DHRS3 AGO1 MMP9 KDM4B HDAC1 YY1 SRF FOXO3 KAT2B GTF2F2 STAG2 XPO1 MED1 KANK1 CBFB TBL1XR1 NCOA1 RAD21 AGO3 FASN CHD1 RXRA MYC SRC GNAI1 NCOA3 NCOA2 ZDHHC7 KDM1B AKT1 TNRC6C CREB1 EEPD1 KDM4A TNRC6A SP1 PRKCZ NRIP1 KDM1A GTF2A1 CARM1 POLR2D STAG1 IGF1R
REACTOME_GLUCOSE_METABOLISM	0.237134	0.651643	0.0824344	-0.24245	-1.15033	75	HK2 PFKP NUP88 POM121 RANBP2 NUP107 HK1 NUP205 NUP58 NUP153 PFKFB3 NUP160 NUP62 PPP2R1B ENO1 SLC37A1 NUP155 NUP35 NUP188 GOT1 PPP2CB NUP50 PC NUP133 NUP214 ENO3 ALDOC NUP210 NUP98 ADPGK
REACTOME_PROLONGED_ERK_ACTIVATION_EVENTS	0.282238	0.692188	0.0831291	-0.366719	-1.15155	12	BRAF CRK RAPGEF1 MAP2K1 KIDINS220 MAP2K2 FRS2 CRKL MAPK1 MAPK3
REACTOME_SUMOYLATION_OF_TRANSCRIPTION_FACTORS	0.290888	0.699981	0.0793435	-0.350104	-1.154	14	MDM2 MTA1 PIAS4 PIAS2 SP3 TP53
REACTOME_RHOJ_GTPASE_CYCLE	0.283537	0.692188	0.0734381	-0.262322	-1.15411	47	TFRC ARHGAP5 ARHGAP35 OPHN1 ARHGAP26 ARHGAP32 SCRIB SLC1A5 WAS JUP CDC42BPB WIPF2 GIT1 SLC4A7 PAK2 ARHGEF7 FNBP1L ARHGAP21 WWP2 FNBP1 MPP7 PAK4 FMNL3 OCRL PAK1 ARL13B CPNE8 NIPSNAP2
REACTOME_OTHER_INTERLEUKIN_SIGNALING	0.2669	0.670592	0.0838361	-0.343163	-1.15423	15	IFNLR1 STX1A STXBP2 CD4 STX3 CASP3 TYK2
REACTOME_DEFECTS_IN_BIOTIN_BTN_METABOLISM	0.284105	0.692188	0.0843144	-0.419044	-1.15429	8	MCCC1 ACACA PC PCCA HLCS MCCC2 BTD
REACTOME_SIGNALING_BY_NTRKS	0.216	0.634574	0.0870516	-0.234131	-1.15541	104	RPS6KA5 TIAM1 F3 BRAF PIK3CA RPS6KA3 ADORA2A PIK3CB FOSL1 EP300 TRIB1 RPS6KA1 SRF DUSP7 CRK RAPGEF1 DUSP4 FURIN PPP2R1B DNM2 MAPKAPK2 MAP2K1 DUSP6 SOS1 NAB2 PTPN11 GAB1 ARC KIDINS220 PPP2CB SRC REST CREB1 VRK3 MAPK13 RPS6KA2 RIT1 NAB1 ATF1 MAP2K2 SGK1 FRS2 MEF2D AP2A2 NELFB RALGDS FYN AP2B1 CRKL GRB2 CHD4 MEF2A PTPRS MAPK14 HRAS
REACTOME_PROLACTIN_RECEPTOR_SIGNALING	0.284105	0.692188	0.0843144	-0.419865	-1.15655	8	STAT5A CUL1 PTPN11 BTRC SH2B1 STAT5B
REACTOME_ACTIVATION_OF_ATR_IN_RESPONSE_TO_REPLICATION_STRESS	0.27453	0.681881	0.0764767	-0.282634	-1.15722	33	RAD9A MCM7 ATR DBF4 RFC4 MCM8 RAD17 ORC2 ORC6 RPA1 ATRIP MCM3 RFC3 MCM5 MCM4 CLSPN CDK2 HUS1 RAD1 ORC4 MCM2 MCM10 CHEK1 ORC5 RFC5 ORC3 RFC2 CDC45 CDC7 CDC6 MCM6 RPA2
REACTOME_SYNTHESIS_OF_IP2_IP_AND_INS_IN_THE_CYTOSOL	0.273854	0.681499	0.0857844	-0.382737	-1.15798	11	INPP5A INPP4A SYNJ1 MTMR9 INPP5B
REACTOME_DEATH_RECEPTOR_SIGNALLING	0.213	0.634574	0.0878313	-0.233663	-1.159	110	TIAM1 BIRC3 ARHGEF5 FADD FGD4 ARHGEF3 BCL2L11 IKBKB TAB3 CHUK SOS2 ADAM17 OTULIN ECT2 CFLAR HDAC1 ARHGEF18 TNFRSF10B PRDM4 MADD BIRC2 RNF31 ARHGEF6 ARHGEF37 GNA13 SOS1 MAPK8 OTUD7B CASP3 YWHAE ARHGEF1 TRAF6 ABR CYLD TRAF1 IRAK1 PRKCI ARHGEF7 CASP2 CASP8 VAV2 ARHGEF11 NFKB1 ARHGEF2 TIAM2 AATF NSMAF TAB2 ARHGEF12 ARHGEF9 RIPK1 TRAF2 ARHGEF10L SMPD2 USP4 FGD3 VAV3 BAG4 RASGRF2
REACTOME_DEX_H_BOX_HELICASES_ACTIVATE_TYPE_I_IFN_AND_INFLAMMATORY_CYTOKINES_PRODUCTION	0.252888	0.662181	0.0922597	-0.444115	-1.16012	7	NFKB2 DHX9 DHX36 NFKB1 RELA
REACTOME_ALK_MUTANTS_BIND_TKIS	0.26601	0.670277	0.0870516	-0.392324	-1.16103	10	BCL11A STRN PPM1B EIF2AK3 BIRC6 HIP1
REACTOME_SNRNP_ASSEMBLY	0.26626	0.670277	0.0766747	-0.261361	-1.16277	50	SNRPD3 NUP88 POM121 RANBP2 GEMIN4 NUP107 NUP205 NUP58 DDX20 NUP153 NUP160 NUP62 NUP155 NUP35 NUP188 NUP50 NUP133 NUP214 TGS1 NUP210 NUP98 GEMIN7 GEMIN5
REACTOME_INSULIN_RECEPTOR_SIGNALLING_CASCADE	0.264489	0.670277	0.078921	-0.291734	-1.16285	29	PIK3CA PIK3CB PDPK1 PDE3B GAB2 SOS1 TRIB3 PTPN11 PIK3R4 GAB1 PIK3C3 FRS2 GRB2 HRAS MAPK1 AKT2 GRB10 PIK3R2 MAPK3 IRS2
REACTOME_RESOLUTION_OF_D_LOOP_STRUCTURES	0.254797	0.663411	0.0815265	-0.295609	-1.16358	28	BRCA2 TOP3A GEN1 BARD1 PALB2 SLX4 WRN RBBP8 BLM MRE11 MUS81 BRIP1 RMI1 KAT5 SPIDR RAD51D EME2 BRCA1 RAD51B ATM
REACTOME_RSK_ACTIVATION	0.266055	0.670277	0.0905429	-0.468072	-1.16385	6	RPS6KA3 PDPK1 RPS6KA1
REACTOME_CD28_CO_STIMULATION	0.252665	0.662181	0.0819779	-0.296104	-1.16553	28	LYN PIK3CA PDPK1 MAP3K14 LCK YES1 MTOR RICTOR TRIB3 SRC PAK2 AKT1
REACTOME_SEMA4D_MEDIATED_INHIBITION_OF_CELL_ATTACHMENT_AND_MIGRATION	0.249037	0.662181	0.0931455	-0.446363	-1.16599	7	MET ARHGAP35 SEMA4D
REACTOME_RNA_POLYMERASE_II_TRANSCRIBES_SNRNA_GENES	0.231547	0.646636	0.0838361	-0.247022	-1.16629	71	POLR2B POU2F1 ICE1 CCNT1 CCNT2 CCNK INTS1 INTS2 SUPT5H TAF5 GTF2F2 SRRT ICE2 PCF11 SNAPC4 INTS3 POU2F2 RPRD1B INTS5 ELL ZNF143 RPAP2 TAF13 RPRD2 ELL2 SP1 INTS13 ZC3H8 GTF2A1 INTS8 POLR2D RPRD1A
REACTOME_DOWNREGULATION_OF_TGF_BETA_RECEPTOR_SIGNALING	0.252146	0.662181	0.0824344	-0.30448	-1.16684	25	NEDD4L SMAD3 SMURF1 MTMR4 PPP1CB
REACTOME_O_LINKED_GLYCOSYLATION	0.271885	0.677892	0.0762797	-0.273976	-1.16728	39	GALNT3 B3GNT5 ST6GAL1 B3GALNT2 ST3GAL1 B3GNT7 B4GALT5 GALNT6 ST6GALNAC3 ADAMTSL4 LARGE1 GALNT7 ST3GAL2 ST6GALNAC4 DAG1 B3GNT2 POMGNT1 GCNT1 POMT1 B3GLCT C1GALT1 POMT2 GALNT1
REACTOME_POTASSIUM_CHANNELS	0.251748	0.662181	0.0870516	-0.348064	-1.17072	15	KCNN4 GNG7 KCNK6 KCNMA1 KCNAB2 KCNN3
REACTOME_FCGR_ACTIVATION	0.270338	0.676623	0.0870516	-0.425273	-1.17145	8	LYN YES1 SRC SYK FYN
REACTOME_CROSS_PRESENTATION_OF_PARTICULATE_EXOGENOUS_ANTIGENS_PHAGOSOMES	0.243902	0.661224	0.0943564	-0.448688	-1.17207	7	NCF1 NCF4
REACTOME_SIGNALING_BY_HIPPO	0.251748	0.662181	0.0870516	-0.34876	-1.17306	15	TJP2 STK4 NPHP4 SAV1 DVL2 CASP3 YWHAE MOB1B LATS2 LATS1 AMOTL1
REACTOME_MET_ACTIVATES_RAS_SIGNALING	0.252788	0.662181	0.0902635	-0.407973	-1.17345	9	MET RANBP10 SOS1 RANBP9 GRB2 HRAS
REACTOME_CASPASE_ACTIVATION_VIA_EXTRINSIC_APOPTOTIC_SIGNALLING_PATHWAY	0.242623	0.660811	0.0855357	-0.317716	-1.17383	21	FADD CFLAR TNFRSF10B TICAM1 DAPK1 CASP3 DAPK2 CASP8 CASP9 RIPK1 TRAF2
REACTOME_ERYTHROPOIETIN_ACTIVATES_PHOSPHOINOSITIDE_3_KINASE_PI3K	0.249071	0.662181	0.0911073	-0.40845	-1.17482	9	LYN PIK3CA PIK3CB GAB1 PIK3CD EPOR JAK2 IRS2
REACTOME_CD28_DEPENDENT_VAV1_PATHWAY	0.265332	0.670277	0.0880945	-0.42665	-1.17524	8	LCK PAK2 FYN GRB2 CD86 PAK1
REACTOME_RHOQ_GTPASE_CYCLE	0.249746	0.662181	0.0799859	-0.262922	-1.17601	51	CDC42EP4 TFRC ARHGAP5 ARHGAP35 OPHN1 ARHGAP26 ARHGAP32 GFOD1 SCRIB PLEKHG3 SLC1A5 JUP CDC42BPB GIT1
REACTOME_ACTIVATION_OF_SMO	0.260325	0.669199	0.0891647	-0.42737	-1.17722	8	PTCH1 GRK2 ARRB1 ARRB2 GAS8 CSNK1A1 EFCAB7
REACTOME_ANTI_INFLAMMATORY_RESPONSE_FAVOURING_LEISHMANIA_PARASITE_INFECTION	0.238625	0.652341	0.0822055	-0.260714	-1.17916	56	PRKX ADRB2 PTGER4 LYN GNG7 PLCG2 ADORA2B ADORA2A ITPR3 CYSLTR1 ADAM17 ADCY9 YES1 RHBDF2 FURIN PTGER2 ADCY3 ITPR2 SRC GNAI1 CREB1
REACTOME_RRNA_PROCESSING_IN_THE_MITOCHONDRION	0.245353	0.661488	0.0919686	-0.410271	-1.18006	9	ELAC2 TFB1M MTERF4 TRMT10C PRORP MRM3 MRM2
REACTOME_INACTIVATION_OF_CDC42_AND_RAC1	0.263087	0.670277	0.0925529	-0.503043	-1.18034	5	SRGAP3 SRGAP1
REACTOME_RUNX1_REGULATES_GENES_INVOLVED_IN_MEGAKARYOCYTE_DIFFERENTIATION_AND_PLATELET_FUNCTION	0.245522	0.661488	0.0828962	-0.296175	-1.18055	29	EP300 AGO4 KMT2C SETD1B AGO1 HDAC1 SIN3B KAT2B SIN3A RBBP5 CBFB AGO3 KMT2D TNRC6C TNRC6A
REACTOME_VXPX_CARGO_TARGETING_TO_CILIUM	0.263039	0.670277	0.0831291	-0.341237	-1.18234	17	RAB3IP EXOC6 EXOC8 EXOC3 EXOC4 RAB11FIP3 EXOC2 EXOC5 EXOC1 PKD1 EXOC7 GBF1
REACTOME_ERKS_ARE_INACTIVATED	0.261557	0.67008	0.0873098	-0.376917	-1.18357	12	DUSP7 DUSP4 PPP2R1B DUSP6 PPP2CB VRK3
REACTOME_PROCESSING_OF_INTRONLESS_PRE_MRNAS	0.258503	0.666183	0.0840746	-0.341644	-1.18375	17	CPSF4 CSTF3 PAPOLA CPSF1 SYMPK PCF11 CLP1 CPSF2 CSTF1 WDR33 CSTF2T CPSF7 CPSF3 NUDT21
REACTOME_INTERLEUKIN_15_SIGNALING	0.248832	0.662181	0.0878313	-0.359257	-1.18417	14	IL2RG SOS2 GAB2 STAT5A SOS1 IL15 STAT5B GRB2
REACTOME_CONDENSATION_OF_PROPHASE_CHROMOSOMES	0.255474	0.663411	0.0886261	-0.37744	-1.18521	12	KMT5A PHF8 RB1 MCPH1 NCAPH2 NCAPD3 SMC4 SMC2
REACTOME_TICAM1_RIP1_MEDIATED_IKK_COMPLEX_RECRUITMENT	0.235431	0.651229	0.0908241	-0.352849	-1.18681	15	BIRC3 IKBKB CHUK BIRC2 TICAM1 TRAF6
REACTOME_PP2A_MEDIATED_DEPHOSPHORYLATION_OF_KEY_METABOLIC_FACTORS	0.256376	0.663411	0.0940503	-0.50648	-1.18841	5	PPP2R1B PPP2CB
REACTOME_INTERLEUKIN_37_SIGNALING	0.250844	0.662181	0.0852885	-0.337372	-1.18972	18	SMAD3 PTPN7 PTPN4 IL18R1 PTPN14 PTPN11 PTPN23 PTPN13 PTPN6 PTPN18 TBK1 PTPN9 PTPN12 PTPN2
REACTOME_NOTCH2_INTRACELLULAR_DOMAIN_REGULATES_TRANSCRIPTION	0.254068	0.663411	0.0905429	-0.431911	-1.18973	8	EP300 MAML3 HES1 MAML1 CREB1
REACTOME_NONHOMOLOGOUS_END_JOINING_NHEJ	0.250261	0.662181	0.0813027	-0.289102	-1.18989	34	DCLRE1C RNF168 RIF1 PAXIP1 BARD1 NSD2 MDC1 LIG4 PRKDC PIAS4 POLM MRE11 RNF8 UIMC1 POLL KAT5 TDP2 NHEJ1 TDP1 XRCC5 BRCA1 ATM TP53BP1 ABRAXAS1
REACTOME_CASPASE_ACTIVATION_VIA_DEATH_RECEPTORS_IN_THE_PRESENCE_OF_LIGAND	0.23787	0.651643	0.0911073	-0.369894	-1.19058	13	FADD CFLAR TNFRSF10B TICAM1 CASP8 RIPK1 TRAF2
REACTOME_CELL_SURFACE_INTERACTIONS_AT_THE_VASCULAR_WALL	0.187689	0.601343	0.0956031	-0.251166	-1.19169	75	F11R SDC4 ATP1B3 CXADR ATP1B1 LYN ITGA6 SLC7A5 PIK3CA PIK3CB ITGA3 JCHAIN ITGB2 LCK SELL SELPLG YES1 THBD TNFRSF10B MERTK
REACTOME_METABOLISM_OF_LIPIDS	0.044955	0.290205	0.2114	-0.214431	-1.19518	494	PLPP2 MFSD2A SGPP2 GRHL1 AGPAT5 PLEKHA1 HPGD LPCAT2 ESRRA LBR ALDH3A2 GPD2 IDI1 GLTP PPM1L GPCPD1 PRKAG2 FAAH PISD PLA2G6 MTMR12 MTMR4 MTF1 MORC2 PIK3CA PITPNM1 ECI1 PIK3CB SGMS1 SYNJ2 PPP1CB DHCR7 MGLL CERK MBOAT1 CYP51A1 SREBF2 PRKD2 TXNRD1 SELENOI HACD2 ABCC1 EP300 CREBBP CERS6 TBXAS1 ARSG LCLAT1 SREBF1 PNPLA8 MED24 PPARA OSBPL3 PPARGC1B SQLE MBOAT2 GGPS1 CPT1A STARD7 MED12 INPP4A NEU3 HMGCR MED13L INPP5E LPIN1 CSNK2A2 SYNJ1 CSNK1G2 MED17 HMGCS1 PIP4K2A ARNTL FAR1 ACAD10 NCOA6 PLA2G4A NPAS2 DGAT1 MIGA2 DHCR24 TNFAIP8 MTMR9 MED23 ACSL3 MTMR10 SIN3B LIPE STARD4 PCYT1A MIGA1 MTMR3 SIN3A NUDT19 PLD6 GPAT3 MED26 NRF1 MTM1 BDH1 SBF1 OSBP CHKA PLA2G4C PI4KA TNFRSF21 MED14 ACSL5 ESYT1 MLYCD MED9 SPTLC2 PI4K2A CDS2 MED1 INSIG1 PLD2 MTMR6 SAMD8 MAPKAPK2 RGL1 AGPAT3 TBL1XR1 PIAS4 DDHD1 TRIB3 CEPT1 NCOA1 GPAT4 INPP5F PIK3R4 SRD5A1 ACBD5 PIK3C2A ABCD1 ETNK1 LSS FASN ME1 SLC27A5 ACSF3 SCAP FAM120B OSBPL2 ACACA SGPL1 FAR2 PIKFYVE RXRA MED22 CDK8 PTPN13 NCOA3 NCOA2 CHPT1 MED13 ACSL1 NFYA TGS1 HSD17B8 HELZ2 PLEKHA8 CCNC AACS SEC24B PCCA ACER3 SGMS2 TNFAIP8L1 ACSL4 SP1 ANGPTL4 MED25 ELOVL7 GM2A SEC24C ESYT2 STARD10 PRKAB2 INSIG2 CBR4 CYP2R1 TM7SF2 TIAM2 ETNK2 PNPLA6 PIP5K1A SACM1L PRXL2B CARM1 CPNE7 PIK3CD PRKD3 LPCAT1 ACOT11 PTDSS2 GALC CDK19 CLOCK SLC27A1 SPHK2 ACOX3 PIP5K1C OXCT1 LPGAT1 PIK3C3 STARD5
REACTOME_FATTY_ACYL_COA_BIOSYNTHESIS	0.215812	0.634574	0.0908241	-0.306569	-1.19521	27	MORC2 HACD2 ACSL3 ACSL5 FASN ACSF3 ACACA ACSL1 HSD17B8 ACSL4 ELOVL7 CBR4
REACTOME_ANTIMICROBIAL_PEPTIDES	0.229064	0.646536	0.0956031	-0.40428	-1.19641	10	S100A8 S100A9 TLR1 CD4 ATP7A SLC11A1
REACTOME_MICRORNA_MIRNA_BIOGENESIS	0.223555	0.640211	0.0899861	-0.32136	-1.1967	22	AGO2 DICER1 POLR2B DGCR8 AGO4 AGO1
REACTOME_CONSTITUTIVE_SIGNALING_BY_AKT1_E17K_IN_CANCER	0.224249	0.640211	0.0888945	-0.312283	-1.19674	25	MDM2 CHUK PDPK1 GSK3A FOXO3 MTOR RICTOR AKT1 CREB1 RPS6KB2 FOXO4 CASP9 FOXO1 CDKN1B TSC2
REACTOME_TOLL_LIKE_RECEPTOR_TLR1_TLR2_CASCADE	0.172172	0.569829	0.100279	-0.246209	-1.1984	95	RPS6KA5 S100A8 MAP2K3 S100A9 IRAK2 MAP3K1 MAP2K7 RPS6KA3 PELI1 IKBKB TAB3 CHUK N4BP1 PELI2 MAP2K4 RPS6KA1 TLR1 DUSP7 NFKB2 CUL1 DUSP4 IRAK3 LRRC14 PPP2R1B MAPKAPK2 MAP2K1 DUSP6 NFKBIB MAPK8 BTRC TRAF6 PPP2CB FBXW11 IRAK1 CREB1 VRK3 MAPK10 TP53 CASP8 NFKB1 TAB2 RPS6KA2 TNIP2 ATF1 TIRAP TRAF2 MAPK9
REACTOME_PLATELET_CALCIUM_HOMEOSTASIS	0.234813	0.651229	0.0911073	-0.363629	-1.19858	14	ATP2B1 ITPR3 ORAI1 ORAI2 SLC8A1
REACTOME_ESTROGEN_DEPENDENT_NUCLEAR_EVENTS_DOWNSTREAM_OF_ESR_MEMBRANE_SIGNALING	0.23622	0.651229	0.0886261	-0.34018	-1.19962	18	CCND1 TGFA BCL2 UHMK1 AREG SRF FOXO3
REACTOME_RAB_REGULATION_OF_TRAFFICKING	0.168	0.564928	0.101714	-0.24337	-1.20101	104	SYTL1 RAB3IP GGA1 DENND1B TRAPPC10 TBC1D15 CHML RABGEF1 RAB21 DENND2C MON1B GGA2 GGA3 TSC1 TBC1D24 TBC1D10B MADD RAB3GAP2 SBF1 RABEP1 DENND6B HPS4 DENND4A TRAPPC9 ARF6 RGP1 TRAPPC12 CCZ1B YWHAE TBC1D14 TBC1D16 RAB35 TRAPPC8 GAPVD1 DENND6A RINL TBC1D25 TBC1D2 TBC1D13 AKT1 RAB38 TRAPPC11 TRAPPC13 CHM ALS2 DENND5A TRAPPC2
REACTOME_EPH_EPHRIN_MEDIATED_REPULSION_OF_CELLS	0.221875	0.640014	0.0878313	-0.288844	-1.20418	36	EPHA2 EFNA1 TIAM1 LYN EFNB1 EPHA4 EFNB2 EPHB6 MMP9 YES1
REACTOME_FREE_FATTY_ACIDS_REGULATE_INSULIN_SECRETION	0.215661	0.634574	0.101714	-0.461864	-1.20648	7	PLCB1 ACSL3 GNA15 ACSL4 PLCB3 CD36
REACTOME_SIGNALING_BY_TGFB_FAMILY_MEMBERS	0.164493	0.564928	0.103197	-0.249275	-1.20662	91	F11R NEDD4L YBX1 ITGB8 SMAD3 SMURF1 ACVR1B MTMR4 PPP1CB TGIF2 PARD3 EP300 CCNT1 PARP1 CCNT2 CCNK HDAC1 ACVR2A ARHGEF18 CBL PARD6A UBE2M USP15 PPM1A FURIN XPO1 TRIM33 E2F4 RNF111 SMURF2 MYC CDK8 CDKN2B CCNC SNW1 SP1 PRKCZ ZFYVE9 SKI USP9X
REACTOME_EARLY_PHASE_OF_HIV_LIFE_CYCLE	0.234793	0.651229	0.0934449	-0.385069	-1.20917	12	HMGA1 CXCR4 LIG1 LIG4 CD4
REACTOME_IRS_MEDIATED_SIGNALLING	0.20775	0.632879	0.0934449	-0.318409	-1.20937	24	PIK3CA PIK3CB PDPK1 PDE3B GAB2 SOS1 TRIB3 PTPN11 PIK3R4 GAB1
REACTOME_REGULATION_OF_CYTOSKELETAL_REMODELING_AND_CELL_SPREADING_BY_IPP_COMPLEX_COMPONENTS	0.224115	0.640211	0.100633	-0.486951	-1.21079	6	TESK1 PXN ARHGEF6
REACTOME_TNF_SIGNALING	0.222336	0.640014	0.086795	-0.282865	-1.21244	40	BIRC3 FADD IKBKB TAB3 CHUK ADAM17 OTULIN CFLAR MADD BIRC2 RNF31 OTUD7B CYLD TRAF1 CASP8 NSMAF TAB2 RIPK1 TRAF2 SMPD2 USP4 BAG4 XIAP TAB1 TAX1BP1 TNF MAP3K7
REACTOME_IKK_COMPLEX_RECRUITMENT_MEDIATED_BY_RIP1	0.218785	0.636841	0.0919686	-0.338459	-1.21262	19	BIRC3 IKBKB CHUK BIRC2 TICAM1 SARM1 TRAF6
REACTOME_OXIDATIVE_STRESS_INDUCED_SENESCENCE	0.189848	0.602339	0.095288	-0.268079	-1.21405	57	EZH2 MDM2 MAP2K3 CBX4 CDK6 MAP2K7 MINK1 CBX6 SUZ12 E2F3 AGO4 AGO1 MAP2K4 CBX2 PHC1 KDM6B MAPKAPK2 MAPKAPK5 MAPK8 AGO3 CDKN2D CDKN2B TNRC6C TNRC6A MAPK10 EED TP53 PHC3
REACTOME_RHOA_GTPASE_CYCLE	0.141	0.534488	0.112843	-0.243671	-1.21422	114	SLK TIAM1 TFRC BCR ARHGEF5 LBR ARHGAP5 ARAP2 PKN2 DIAPH1 TJP2 ARHGAP35 OPHN1 ARHGAP26 TAGAP ARHGEF3 ARHGAP9 ARHGAP32 ARHGAP45 PLEKHG3 DEF6 ECT2 JUP ARHGEF18 SRGAP1 TEX2 ARHGAP18 ARHGDIB ROCK2 DAAM1 GMIP ARHGAP24 MYO9A STK10 ACBD5 ARHGAP6 ARHGAP11A ARHGEF1 MACO1
REACTOME_HEME_DEGRADATION	0.218792	0.636841	0.103576	-0.518063	-1.21559	5	ABCC1
REACTOME_INTERLEUKIN_2_SIGNALING	0.206897	0.632879	0.101714	-0.410862	-1.21589	10	IL2RG PTK2B LCK STAT5A STAT5B SYK
REACTOME_NON_INTEGRIN_MEMBRANE_ECM_INTERACTIONS	0.220251	0.638237	0.0883594	-0.297153	-1.21667	33	LAMB3 ITGA2 DDR1 SDC4 ITGB4 ITGA6
REACTOME_MET_ACTIVATES_PI3K_AKT_SIGNALING	0.218792	0.636841	0.103576	-0.519354	-1.21862	5	MET PIK3CA GAB1
REACTOME_SIGNALING_BY_SCF_KIT	0.210636	0.632879	0.0908241	-0.296167	-1.21896	34	LYN PIK3CA LCK SOCS6 MMP9 CBL YES1 GAB2 STAT5A SOS1 PTPN11 SH2B2 SRC FER SH2B3 PTPN6 STAT5B FES FYN GRB2 HRAS JAK2 GRB10 PIK3R2 PRKCA
REACTOME_BIOTIN_TRANSPORT_AND_METABOLISM	0.219331	0.636988	0.09855	-0.402927	-1.21906	11	MCCC1 SLC5A6 ACACA PC PCCA HLCS MCCC2 BTD
REACTOME_IMMUNOREGULATORY_INTERACTIONS_BETWEEN_A_LYMPHOID_AND_A_NON_LYMPHOID_CELL	0.204403	0.63012	0.0928481	-0.303379	-1.21981	30	CDH1 CXADR PVR ITGB7 ICAM2 ITGB2 CLEC2D SELL
REACTOME_TBC_RABGAPS	0.215242	0.634574	0.0888945	-0.286494	-1.22062	39	SYTL1 GGA1 TBC1D15 RABGEF1 GGA2 GGA3 TSC1 TBC1D24 TBC1D10B RABEP1 ARF6 TBC1D14 TBC1D16 RAB35 TBC1D25 TBC1D2 TBC1D13
REACTOME_RHOC_GTPASE_CYCLE	0.176946	0.584147	0.0992333	-0.264302	-1.22281	63	SLK TFRC BCR ARHGEF5 LBR ARHGAP5 PKN2 DIAPH1 TJP2 FMNL2 ARHGAP35 OPHN1 ARHGAP26 ARHGAP32
REACTOME_HDACS_DEACETYLATE_HISTONES	0.202094	0.624481	0.0934449	-0.302107	-1.2229	31	RCOR1 GATAD2B GATAD2A MTA1 HDAC1 TBL1XR1 HDAC10 SAP30 SAP30L REST SUDS3 KDM1A ARID4A CHD4 HDAC8 CHD3 MTA3 MTA2 MBD3 PHF21A HDAC2 BRMS1 ARID4B NCOR2 HDAC3 RBBP7
REACTOME_ERCC6_CSB_AND_EHMT2_G9A_POSITIVELY_REGULATE_RRNA_EXPRESSION	0.22722	0.642723	0.0922597	-0.359376	-1.22459	16	GATAD2B GATAD2A MTA1 HDAC1 ERCC6 TTF1 CHD4 CHD3 MTA3 MTA2 MBD3 EHMT2 HDAC2
REACTOME_TGF_BETA_RECEPTOR_SIGNALING_ACTIVATES_SMADS	0.210093	0.632879	0.0902635	-0.28786	-1.22644	39	NEDD4L ITGB8 SMAD3 SMURF1 MTMR4 PPP1CB CBL UBE2M USP15 FURIN XPO1
REACTOME_SARS_COV_2_ACTIVATES_MODULATES_INNATE_AND_ADAPTIVE_IMMUNE_RESPONSES	0.138277	0.526396	0.114267	-0.253511	-1.22666	90	IRAK2 NUP88 POM121 RANBP2 CREBBP IKBKB NUP107 TAB3 CHUK TRAF3 TRIM25 MAVS TLR1 NUP205 NUP58 NUP153 LARP1 NUP160 NUP62 IFNAR1 PTPN11 PIK3R4 NUP155 NUP35 TRAF6 NUP188 NUP50 NUP133 NUP214 IL17RA IRAK1 SEC24B TYK2 NUP210 NUP98 G3BP1 SEC24C TAB2 IRF3 PTPN6 ATG14 G3BP2 PIK3C3 IFNAR2 NUP93 RAE1 IKBKE SEH1L KPNA2 NUP43 TKFC TOMM70 SEC24A TAB1 NDC1
REACTOME_KERATAN_SULFATE_BIOSYNTHESIS	0.208625	0.632879	0.0978773	-0.364803	-1.22702	15	ST3GAL1 B3GNT7 B4GALT5 CHST2 SLC35D2 ST3GAL2 B4GALT4 ST3GAL6 B3GNT2
REACTOME_MATURATION_OF_PROTEIN_3A	0.209011	0.632879	0.10208	-0.445645	-1.22757	8	ST6GAL1 ST3GAL1 ST6GALNAC3 ST3GAL2 ST6GALNAC4
REACTOME_MATURATION_OF_SARSCOV2_SPIKE_PROTEIN	0.208768	0.632879	0.0913924	-0.299923	-1.228	33	MGAT4A ST6GAL1 ST3GAL1 ZDHHC2 MOGS MGAT5 ST6GALNAC3 ZDHHC5 ZDHHC8 MGAT4B MAGT1 ST3GAL2
REACTOME_VITAMIN_B5_PANTOTHENATE_METABOLISM	0.214112	0.634574	0.0988903	-0.391979	-1.23087	12	SLC5A6 PANK3 ENPP2 FASN PPCDC COASY PANK4 SLC25A16
REACTOME_SIGNALING_BY_NTRK2_TRKB	0.216553	0.634574	0.0940503	-0.355735	-1.23258	17	TIAM1 PIK3CA SOS1 PTPN11 GAB1 SRC FRS2 FYN GRB2 HRAS
REACTOME_OVARIAN_TUMOR_DOMAIN_PROTEASES	0.194764	0.610145	0.0956031	-0.304581	-1.23291	31	ZRANB1 YOD1 TRAF3 OTUD3 TRIM25 MAVS VCPIP1 OTUD5 OTUD7B APC TRAF6 TNIP3 TP53 TNIP2 RIPK1 TNIP1
REACTOME_SIGNALING_BY_CYTOSOLIC_FGFR1_FUSION_MUTANTS	0.21542	0.634574	0.0943564	-0.355998	-1.23349	17	BCR TRIM24 PIK3CA LRRFIP1 GAB2 STAT5A CNTRL
REACTOME_HYDROLYSIS_OF_LPC	0.205369	0.631607	0.107554	-0.526446	-1.23526	5	GPCPD1 PLA2G4A PLA2G4C
REACTOME_PI5P_REGULATES_TP53_ACETYLATION	0.183395	0.590488	0.109684	-0.42957	-1.23557	9	EP300 ING2 PIP4K2A TP53 PIP4K2B PIP4K2C PIP4P1 MAP2K6
REACTOME_ACTIVATION_OF_BH3_ONLY_PROTEINS	0.181237	0.588489	0.100991	-0.318828	-1.23577	26	BCL2 PPP1R13B TP53BP2 BCL2L11 BMF PMAIP1 BBC3 MAPK8 DYNLL2 YWHAE AKT1 BID TP53
REACTOME_SYNTHESIS_OF_BILE_ACIDS_AND_BILE_SALTS	0.214533	0.634574	0.0956031	-0.362911	-1.23664	16	OSBPL3 OSBP NCOA1 SLC27A5 OSBPL2 RXRA NCOA2
REACTOME_VIRAL_MESSENGER_RNA_SYNTHESIS	0.189162	0.602339	0.0959207	-0.286065	-1.23742	42	NUP88 POM121 RANBP2 POLR2B NUP107 NUP205 NUP58 GTF2F2 NUP153 NUP160 NUP62 NUP155 NUP35 NUP188 NUP50 NUP133 NUP214 NUP210 NUP98 POLR2D NUP93 RAE1 POLR2A SEH1L NUP43
REACTOME_SIGNALLING_TO_ERKS	0.179104	0.587692	0.101714	-0.314846	-1.2393	28	BRAF CRK RAPGEF1 MAPKAPK2 MAP2K1 SOS1 KIDINS220 SRC MAPK13 RIT1 MAP2K2 FRS2 RALGDS CRKL GRB2 MAPK14 HRAS
REACTOME_SARS_COV_2_HOST_INTERACTIONS	0.102897	0.442831	0.135002	-0.241167	-1.23959	152	SNRPD3 RPS20 RPS7 PATJ RPS29 RPS4X RPS2 IRAK2 NUP88 POM121 RANBP2 RPS19 GEMIN4 RPS3 CREBBP IKBKB NUP107 TAB3 CHUK TRAF3 TRIM25 PDPK1 RPS6 MAVS TLR1 NUP205 NUP58 DDX20 RPS5 NUP153 LARP1 NUP160 NUP62 IFNAR1 PTPN11 PIK3R4 NUP155 RPS27 RPS11 YWHAE NUP35 TRAF6 NUP188 RPS16 RPS8 RPS9 RPS14 NUP50 NUP133 NUP214 IL17RA IRAK1 AKT1 SEC24B TYK2 NUP210 NUP98 GEMIN7 G3BP1 GEMIN5 VPS18 SEC24C VPS33B TAB2 IRF3 RPS15 PTPN6 ATG14 G3BP2 PIK3C3 IFNAR2 NUP93
REACTOME_RHOG_GTPASE_CYCLE	0.150254	0.55253	0.109684	-0.270916	-1.24246	61	EPHA2 MAP3K11 TFRC ARHGEF5 LETM1 LBR ARHGAP5 ARHGAP35 OPHN1 IQGAP2 ARHGAP32 LEMD3 PLEKHG3 DOCK5
REACTOME_HS_GAG_BIOSYNTHESIS	0.206349	0.632879	0.0968878	-0.35884	-1.24334	17	SDC4 HS3ST1 HS6ST1 NDST2 SLC35D2 EXT1 GLCE NDST1
REACTOME_TOLL_LIKE_RECEPTOR_CASCADES	0.095	0.425704	0.141225	-0.24538	-1.24364	131	RPS6KA5 BIRC3 FADD S100A8 MAP2K3 S100A9 IRAK2 PLCG2 MAP3K1 MAP2K7 RPS6KA3 PELI1 IKBKB TAB3 CHUK TRAF3 ITGB2 N4BP1 PELI2 MAP2K4 RPS6KA1 TLR1 TLR5 DUSP7 PTPN4 NFKB2 CUL1 BIRC2 TICAM1 DUSP4 IRAK3 LRRC14 PPP2R1B DNM2 MAPKAPK2 SARM1 MAP2K1 DUSP6 PTPN11 NFKBIB PIK3R4 MAPK8 BTRC TRAF6 PPP2CB FBXW11 IRAK1 CTSS CREB1 VRK3 MAPK10 TP53 CASP8 NFKB1 TAB2 IRF3 RPS6KA2 TNIP2 RIPK1 ATF1 PIK3C3 TIRAP TRAF2 MAPK9
REACTOME_SYNTHESIS_OF_BILE_ACIDS_AND_BILE_SALTS_VIA_27_HYDROXYCHOLESTEROL	0.198658	0.616785	0.109684	-0.5302	-1.24407	5	NCOA1 RXRA NCOA2
REACTOME_SMAD2_SMAD3_SMAD4_HETEROTRIMER_REGULATES_TRANSCRIPTION	0.191023	0.604597	0.096563	-0.304499	-1.24674	33	YBX1 SMAD3 TGIF2 EP300 CCNT1 CCNT2 CCNK HDAC1 FURIN E2F4 RNF111 MYC CDK8 CDKN2B CCNC SP1
REACTOME_INTERLEUKIN_3_INTERLEUKIN_5_AND_GM_CSF_SIGNALING	0.181061	0.588489	0.0995791	-0.297728	-1.24745	37	LYN BLNK PIK3CA PIK3CB IL2RG CBL YES1 GAB2 CRK STAT5A RAPGEF1 SOS1 PTPN11 PIK3CD PTPN6 STAT5B SYK INPPL1 FYN CRKL GRB2 CSF2RB PRKACA
REACTOME_SIGNALING_BY_ERYTHROPOIETIN	0.181421	0.588489	0.102449	-0.338094	-1.24912	21	LYN PLCG2 PIK3CA PIK3CB STAT5A RAPGEF1 SOS1 GAB1 PIK3CD STAT5B CRKL GRB2 HRAS EPOR JAK2 IRS2
REACTOME_REPRESSION_OF_WNT_TARGET_GENES	0.198297	0.616785	0.103576	-0.398262	-1.2506	12	TLE3 CTBP2 TCF7 HDAC1 TCF7L1 MYC TLE4 TLE1 TCF7L2
REACTOME_DEADENYLATION_OF_MRNA	0.18319	0.590488	0.100991	-0.332317	-1.25071	23	CNOT6L EIF4A1 PAN3 CNOT1 TUT4 CNOT6 PAN2 EIF4B CNOT9 CNOT3 CNOT4 CNOT11 TUT7 CNOT10 EIF4G1 EIF4E TNKS1BP1
REACTOME_EPIGENETIC_REGULATION_OF_GENE_EXPRESSION	0.125755	0.50148	0.120985	-0.262094	-1.25116	82	EZH2 GATAD2B TET3 TET2 DDX21 BAZ2A SUZ12 EP300 GATAD2A MTA1 JARID2 DNMT3A MYBBP1A MTF2 HDAC1 TET1 SIRT1 SIN3B KAT2B SIN3A ERCC6 KAT2A AEBP2 POLR1E GTF2H2 MBD2 POLR1B POLR1C PHF1 POLR1A TTF1 SAP30 SAP30L TAF1B SUDS3 EED SAP130 BAZ1B GTF2H1 CHD4 TAF1A RRP8 SMARCA5 CHD3 TDG GSK3B UBTF ERCC2 MTA3 MTA2 MBD3 EHMT2 GTF2H3 HDAC2 ERCC3 DNMT1 ARID4B SF3B1 POLR2H PHF19 TBP RBBP7 GTF2H4 CDK7
REACTOME_MYD88_INDEPENDENT_TLR4_CASCADE	0.117234	0.481667	0.12564	-0.256931	-1.25167	96	RPS6KA5 BIRC3 FADD MAP2K3 IRAK2 MAP2K7 RPS6KA3 IKBKB TAB3 CHUK TRAF3 N4BP1 MAP2K4 RPS6KA1 DUSP7 NFKB2 CUL1 BIRC2 TICAM1 DUSP4 LRRC14 PPP2R1B MAPKAPK2 SARM1 MAP2K1 DUSP6 PTPN11 NFKBIB MAPK8 BTRC TRAF6 PPP2CB FBXW11 IRAK1 CREB1 VRK3 MAPK10 TP53 CASP8 NFKB1 TAB2 IRF3 RPS6KA2 TNIP2 RIPK1 ATF1
REACTOME_ESR_MEDIATED_SIGNALING	0.0959041	0.427626	0.140406	-0.247902	-1.25175	127	TLE3 AGO2 CCND1 TGFA SMC3 GNG7 PIK3CA POLR2B BCL2 AXIN1 POU2F1 STRN EP300 SMC1A CREBBP UHMK1 ZNF217 AREG AGO4 PDPK1 CCNT1 AGO1 MMP9 KDM4B HDAC1 YY1 SRF FOXO3 KAT2B GTF2F2 STAG2 XPO1 MED1 KANK1 CBFB NCOA1 RAD21 AGO3 CHD1 MYC SRC GNAI1 NCOA3 NCOA2 ZDHHC7 AKT1 TNRC6C CREB1 TNRC6A SP1 PRKCZ NRIP1 KDM1A GTF2A1 CARM1 POLR2D STAG1 IGF1R
REACTOME_RAC2_GTPASE_CYCLE	0.130172	0.5074	0.118815	-0.263943	-1.25231	75	BAIAP2L1 EPHA2 CDC42EP4 TIAM1 TFRC BCR LBR NCF1 PIK3CA ARHGAP35 OPHN1 ARHGAP26 ARHGAP32 LEMD3 ABI1 NCF4 DEF6 SWAP70 GIT1 ESYT1 DOCK10 PLD2 ABR PAK2 VAV2 RAC2 STBD1 ANKLE2 ERBIN ARHGAP21 CYFIP1 WASF2 PGRMC2 VAV3 MCAM NCKAP1 DOCK1 MPP7 PAK4 DOCK2 VAPB PAK1 ARHGAP17
REACTOME_CA2_PATHWAY	0.182377	0.590123	0.0982123	-0.292321	-1.25297	40	AGO2 GNG7 FZD6 ITPR3 TCF7 PLCB1 NFATC1 AGO4 AGO1 FZD5 NLK TCF7L1 AGO3 ITPR2 MYC TNRC6C TNRC6A PPP3CA
REACTOME_HATS_ACETYLATE_HISTONES	0.130916	0.5074	0.118288	-0.263509	-1.25422	77	KAT6A KAT6B EP400 MSL2 EP300 CREBBP KANSL2 TRRAP BRD1 TAF5L JADE1 KAT2B BRPF1 ATXN7L3 KAT2A BRPF3 YEATS4 MSL1 KANSL3 NCOA1 YEATS2 HCFC1 ACTL6A MSL3 ELP1 TADA2B NCOA2 JADE2 ING3 ING5 KAT7 TAF6L MRGBP ATXN7 SAP130 BRD8 CLOCK KAT8 KANSL1
REACTOME_DOPAMINE_NEUROTRANSMITTER_RELEASE_CYCLE	0.168525	0.564928	0.11524	-0.436066	-1.25425	9	PPFIA1 UNC13B STX1A LIN7C LIN7B STXBP1 CASK
REACTOME_COSTIMULATION_BY_THE_CD28_FAMILY	0.160569	0.564928	0.105521	-0.285272	-1.25508	47	LYN PPP2R5A PPP2R5C PIK3CA PDPK1 MAP3K14 LCK YES1 MTOR RICTOR CD4 PPP2R1B TRIB3 PTPN11 PPP2CB SRC ICOSLG PAK2 AKT1 PPP2R5B PTPN6 CSK FYN GRB2 PPP2R5E CD274 CD86 PAK1
REACTOME_TRANSCRIPTIONAL_ACTIVITY_OF_SMAD2_SMAD3_SMAD4_HETEROTRIMER	0.160569	0.564928	0.105521	-0.285823	-1.25751	47	NEDD4L YBX1 SMAD3 TGIF2 EP300 CCNT1 PARP1 CCNT2 CCNK HDAC1 PPM1A FURIN TRIM33 E2F4 RNF111 SMURF2 MYC CDK8 CDKN2B CCNC SNW1 SP1 SKI USP9X
REACTOME_IRAK1_RECRUITS_IKK_COMPLEX	0.192214	0.606894	0.105521	-0.400678	-1.25818	12	PELI1 IKBKB CHUK PELI2 TRAF6 IRAK1
REACTOME_REGULATION_BY_C_FLIP	0.163569	0.564928	0.11725	-0.437729	-1.25903	9	FADD CFLAR TNFRSF10B CASP8 RIPK1 TRAF2
REACTOME_SYNTHESIS_OF_PIPS_AT_THE_GOLGI_MEMBRANE	0.178322	0.587201	0.107554	-0.374594	-1.25995	15	INPP5E PI4KA PI4K2A PIK3R4 PIK3C2A PIKFYVE SACM1L PIK3C3 VAC14 PI4K2B OCRL PI4KB
REACTOME_SIGNALING_BY_NODAL	0.171182	0.569354	0.113787	-0.426668	-1.26266	10	SMAD3 ACVR1B ACVR2A FOXO3 FURIN
REACTOME_DAG_AND_IP3_SIGNALING	0.165598	0.564928	0.10673	-0.323897	-1.26276	27	PRKX ITPR3 GRK2 ADCY9 PRKCE ADCY3 ITPR2 CREB1 CAMKK2 PRKCD CAMKK1 ITPR1 ADCY7 KPNA2 CAMK2G PRKACA PRKAR1B PRKAR2B PRKCA PRKAR1A PRKACB AHCYL1 CAMK4 PRKAR2A
REACTOME_TRANSPORT_OF_MATURE_TRANSCRIPT_TO_CYTOPLASM	0.122984	0.496505	0.122679	-0.265878	-1.26321	76	U2AF1 SRSF6 NUP88 POM121 RANBP2 DHX38 NUP107 FYTTD1 NUP205 NUP58 CPSF4 CPSF1 NUP153 SYMPK NUP160 CASC3 NUP62 NUP155 NUP35 NUP188 POLDIP3 THOC1 ALYREF NUP50 NUP133 NUP214 CPSF2 NUP210 NUP98 NXF1 UPF3B THOC3 U2AF1L4 NUP93 WDR33 RAE1 SRSF1 SEH1L NUP43 NDC1 CPSF3 SRSF5 TPR EIF4E CDC40 NXT1 U2AF2 THOC2 NUP85 RNPS1 CHTOP SRSF4 GLE1 NCBP1 AAAS NUP54 SRRM1 THOC5 RBM8A SLU7
REACTOME_REGULATION_OF_PTEN_MRNA_TRANSLATION	0.16109	0.564928	0.118288	-0.439802	-1.265	9	AGO2 AGO4 AGO1 AGO3 TNRC6C TNRC6A
REACTOME_RHO_GTPASE_CYCLE	0.0217785	0.180886	0.352488	-0.232174	-1.26763	357	CKB BAIAP2L1 EPHA2 SLK CDC42EP4 PARD6B TIAM1 RHOV MAP3K11 SPEN TFRC BCR MSI2 ARHGEF5 LETM1 LBR ARHGAP5 ALDH3A2 ARAP2 JAG1 PKN2 FAM135A DIAPH1 FGD4 SRGAP3 ARHGAP27 TJP2 FMNL2 NCF1 PIK3CA CDC42SE2 ARHGAP35 OPHN1 PTK2B CUL3 SH3RF1 ARHGAP26 TAGAP CCP110 ARHGEF3 PRAG1 ARHGAP9 IQGAP2 ARHGAP32 GFOD1 SCRIB SOS2 NOXA1 WDR11 ARHGAP25 RHOH ARHGAP45 LEMD3 ABI1 PLEKHG3 ITSN2 LRRC1 NCF4 DEF6 EFHD2 SLC1A5 ZNF512B KIF14 BAIAP2 LCK DOCK5 ECT2 WAS SWAP70 DLG5 JUP TNFAIP1 ARHGEF18 SRGAP1 RALGAPA1 TEX2 CDC42BPB PARD6A WHAMM ARHGAP18 ARHGDIB WIPF2 PHIP GIT1 ROCK2 DAAM1 WDR91 OSBPL11 GMIP RAPGEF1 ESYT1 FMNL1 ARHGEF6 RHOF DNMBP ARHGAP24 DOCK10 PLD2 UHRF1BP1L GNA13 MYO9A SOS1 FAM91A1 ARHGAP12 MYO6 SPATA13 ARHGAP15 STK10 TRIP10 ACBD5 ARHGAP6 KIDINS220 ARHGAP11A ARHGEF1 MACO1 STAM RHOU FARP2 SLC4A7 NCK2 ABR SRC FAM13B WDR6 PTPN13 PLXNA1 PAK2 ARHGEF7 DBT GOLGA3 ABCD3 WDR81 VAV2 RRAS2 ARHGEF11 ALS2 ARHGEF2 DIAPH2 TIAM2 FNBP1L RTKN RAC2 ARHGEF12 USP9X STBD1 MTR ARHGEF9 CEP97 ANKLE2 PKP4 ERBIN ARHGAP21 CCDC88A CYFIP1 WASF2 PGRMC2 FRS2 CDC42EP3 ARHGEF10L CSK SH3BP1 RND1 WWP2 UBXN11 FNBP1 SHKBP1 ANKFY1 FGD3 VAV3 MCAM NISCH GRB2 NCKAP1 DOCK1 NCK1 MPP7 PAK4 RASGRF2 DOCK7 SEMA4F CPSF7
REACTOME_REGULATION_OF_FZD_BY_UBIQUITINATION	0.168164	0.564928	0.117766	-0.486125	-1.26986	7	LRP5 FZD6 FZD5
REACTOME_MIRO_GTPASE_CYCLE	0.1602	0.564928	0.119348	-0.461062	-1.27003	8	TRAK1 MFN1 RHOT2 MYO19 MFN2 TRAK2
REACTOME_PI_3K_CASCADE_FGFR2	0.167759	0.564928	0.119348	-0.51098	-1.27053	6	PIK3CA PTPN11 GAB1 FRS2 GRB2
REACTOME_PI_3K_CASCADE_FGFR3	0.167759	0.564928	0.119348	-0.51098	-1.27053	6	PIK3CA PTPN11 GAB1 FRS2 GRB2
REACTOME_PI_3K_CASCADE_FGFR4	0.167759	0.564928	0.119348	-0.51098	-1.27053	6	PIK3CA PTPN11 GAB1 FRS2 GRB2
REACTOME_RHOH_GTPASE_CYCLE	0.165971	0.564928	0.105125	-0.310573	-1.27161	33	TFRC WDR11 RHOH SLC1A5 LCK JUP RALGAPA1 ARHGDIB ROCK2 OSBPL11 FAM91A1 SLC4A7 PAK2 DBT
REACTOME_INTERLEUKIN_2_FAMILY_SIGNALING	0.161426	0.564928	0.10714	-0.316324	-1.27186	30	PIK3CA PIK3CB IL2RG PTK2B SOS2 LCK GAB2 STAT5A SOS1 STAT4 IL15 PIK3CD PTPN6 STAT5B SYK INPPL1
REACTOME_TGF_BETA_RECEPTOR_SIGNALING_IN_EMT_EPITHELIAL_TO_MESENCHYMAL_TRANSITION	0.167056	0.564928	0.111918	-0.386302	-1.27332	14	F11R SMURF1 PARD3 ARHGEF18 PARD6A
REACTOME_RHOB_GTPASE_CYCLE	0.131446	0.5074	0.118288	-0.281564	-1.27347	56	SLK TFRC BCR ARHGEF5 ARHGAP5 PKN2 DIAPH1 TJP2 ARHGAP35 OPHN1 ARHGAP26 ARHGEF3 ARHGAP32
REACTOME_ION_CHANNEL_TRANSPORT	0.114804	0.475251	0.127505	-0.267559	-1.27377	78	NEDD4L ATP1B3 ATP8B1 ATP1A1 ATP2B1 ATP1B1 ATP11B WWP1 TPCN2 ANO9 ATP6V0A2 ATP11C ATP13A2 ATP2C1 TTYH2 CLCN5 RAF1 ATP6V0A1 ATP9A CLCN6 CLCN7 ATP9B ATP7A ATP13A1 SLC9B2 BEST1 ATP6V1E2 WNK1 CLCN3 ATP2B4 TRPM7 ATP11A TPCN1 TRPM4 RIPK1 ATP6V1H SGK1
REACTOME_SLC_TRANSPORTER_DISORDERS	0.128413	0.5074	0.119888	-0.282251	-1.27657	56	SLC2A1 SLC20A2 NUP88 POM121 RANBP2 NUP107 SLC26A2 HK1 SLC11A2 NUP205 NUP58 SLC24A1 NUP153 SLC33A1 NUP160 NUP62 SLC35A3 SLC9A6 NUP155 NUP35 NUP188 SLC12A6 NUP50 NUP133 NUP214 NUP210 NUP98
REACTOME_SURFACTANT_METABOLISM	0.149938	0.55253	0.123257	-0.444062	-1.27725	9	ADORA2B ADORA2A ZDHHC2
REACTOME_ELEVATION_OF_CYTOSOLIC_CA2_LEVELS	0.16303	0.564928	0.119888	-0.489047	-1.27749	7	ITPR3 ORAI1 ORAI2 ITPR2 ITPR1 STIM1 P2RX4
REACTOME_RHO_GTPASES_ACTIVATE_NADPH_OXIDASES	0.154696	0.561905	0.113313	-0.357006	-1.27908	19	S100A8 S100A9 NCF1 NOXA1 NCF4 PIK3R4 PRKCZ PRKCD RAC2 PIK3C3 MAPK14 MAPK1 MAPK3 PRKCA
REACTOME_PI3K_EVENTS_IN_ERBB2_SIGNALING	0.159895	0.564928	0.122679	-0.515134	-1.28087	6	PIK3CA ERBB2 GAB1 NRG1
REACTOME_CA_DEPENDENT_EVENTS	0.161638	0.564928	0.10882	-0.34067	-1.28215	23	PRKX GRK2 ADCY9 PLA2G4A ADCY3 CREB1 CAMKK2 PRKCD CAMKK1 ADCY7 KPNA2 CAMK2G PRKACA MAPK1 PRKAR1B PRKAR2B PRKCA PRKAR1A PRKACB CAMK4 PRKAR2A
REACTOME_ACTIVATION_OF_THE_TFAP2_AP_2_FAMILY_OF_TRANSCRIPTION_FACTORS	0.17047	0.569354	0.119888	-0.54706	-1.28363	5	EP300 CREBBP YEATS4
REACTOME_PECAM1_INTERACTIONS	0.166047	0.564928	0.116234	-0.424374	-1.28395	11	LYN LCK YES1 PTPN11 SRC PTPN6 FYN
REACTOME_G_PROTEIN_MEDIATED_EVENTS	0.150156	0.55253	0.111463	-0.312353	-1.28558	34	PRKX ITPR3 PLCB1 GRK2 ADCY9 PLA2G4A GNA15 ADCY3 ITPR2 GNAI1 CREB1 CAMKK2 PRKCD CAMKK1 ITPR1 PLCB3 ADCY7 KPNA2 CAMK2G PRKACA MAPK1 PRKAR1B PRKAR2B PRKCA PRKAR1A PRKACB AHCYL1 CAMK4 PRKAR2A
REACTOME_DECTIN_2_FAMILY	0.166443	0.564928	0.121543	-0.548123	-1.28612	5	LYN PLCG2 SYK FYN
REACTOME_ARMS_MEDIATED_ACTIVATION	0.165101	0.564928	0.122108	-0.54838	-1.28672	5	BRAF CRK KIDINS220
REACTOME_MITOTIC_PROPHASE	0.0967742	0.427626	0.140406	-0.271438	-1.28963	76	KMT5A PPP2R2D NUP88 POM121 RANBP2 MASTL PHF8 NUP107 LEMD3 LPIN1 RB1 NUP205 NUP58 MCPH1 NUP153 NUP160 NUP62 PPP2R1B NUP155 NUP35 NUP188 PPP2CB LEMD2 NUP50 NUP133 NUP214 NCAPH2 NUP210 NUP98 NCAPD3 BLZF1 SMC4 NUP93 NUMA1 SMC2 RAE1 SEH1L NUP43 NEK9 CNEP1R1 ARPP19 NDC1 NCAPG2 TPR ENSA MAPK1 VRK1 VRK2 NUP85 GORASP1 MAPK3 PRKCA NEK7 LMNB1
REACTOME_SIGNALING_BY_GPCR	0.037962	0.257826	0.231127	-0.244278	-1.29005	213	PRKX ADRB2 RGS12 HCAR2 ECE1 CXCR4 TIAM1 PTGER4 ARHGEF5 CCL20 PRKCH FGD4 GNG7 DGKE FZD6 ADORA2B PIK3CA RPS6KA3 PDE7A ADORA2A RGS1 OPN3 ITPR3 MGLL ARHGEF3 CYSLTR1 PLCB1 DAGLB PTCH1 SOS2 RASGRP1 PDPK1 PTAFR DGKD GRK2 ECT2 FZD5 RPS6KA1 ADCY9 PLA2G4A ARHGEF18 PDE3B SSTR2 LPAR2 GNA15 PRKCE ROCK2 DGKQ ARRB1 ANXA1 PTCH2 ARHGEF6 ARHGEF37 LPAR6 DGKG S1PR1 PPP2R1B GNA13 PDE4B SOS1 PTGER2 CXCL16 DGKA ADCY3 ARHGEF1 NMB NLN PPP2CB ITPR2 ABR DGKZ SRC GNAI1 AKT1 GRK5 CREB1 ARHGEF7 PPP3CA GRK6 S1PR2 ACKR3 VAV2 ARHGEF11 ARHGEF2 CCRL2 TIAM2 ADGRE5 CAMKK2 PRKCD CAMKK1 ITPR1 RPS6KA2 ARHGEF12 ARHGEF9 ABHD6 ARRB2 DGKH PLCB3 ARHGEF10L PPP3R1 ABHD12 CALCRL GPSM3 FGD3 VAV3 ADCY7 CCR10 GRB2 RASGRF2 KPNA2
REACTOME_RECYCLING_OF_BILE_ACIDS_AND_SALTS	0.154653	0.561905	0.125033	-0.518855	-1.29012	6	NCOA1 SLC27A5 RXRA NCOA2 STARD5 ABCC3
REACTOME_ROLE_OF_PHOSPHOLIPIDS_IN_PHAGOCYTOSIS	0.145856	0.546542	0.11725	-0.360267	-1.29076	19	PLCG2 PLA2G6 PIK3CA PIK3CB ITPR3 PRKCE PLD2 ITPR2 PRKCD ITPR1 SYK
REACTOME_UPTAKE_AND_FUNCTION_OF_DIPHTHERIA_TOXIN	0.161074	0.564928	0.123842	-0.550353	-1.29135	5	CD9 TXNRD1
REACTOME_SUMOYLATION	0.0599401	0.3406	0.181383	-0.252987	-1.29486	145	HIPK2 SMC3 MDM2 CBX4 SENP5 NUP88 POM121 RANBP2 RNF168 ZNF131 SENP2 SUZ12 EP300 SMC1A CREBBP NUP107 MTA1 ING2 PPARA DNMT3A PARP1 SAFB HDAC1 NUP205 MDC1 NUP58 CBX2 NFKB2 SIN3A WRN SMC6 PHC1 RAD52 STAG2 NUP153 TOP2B NUP160 NUP62 BLM SATB1 HDAC4 PIAS4 NCOA1 RAD21 NUP155 PIAS2 NUP35 NUP188 NUP50 NR2C1 NUP133 RXRA NUP214 SP3 NCOA2 VHL MBD1 NOP58 NUP210 NUP98 SMC5 TP53 NRIP1 PHC3 TOPORS RANGAP1 XPC
REACTOME_TRIGLYCERIDE_CATABOLISM	0.163017	0.564928	0.116234	-0.412444	-1.29513	12	GPD2 PPP1CB MGLL LIPE
REACTOME_PRE_NOTCH_EXPRESSION_AND_PROCESSING	0.130746	0.5074	0.119348	-0.29944	-1.29913	43	AGO2 CCND1 MFNG EP300 CREBBP E2F3 AGO4 MAML3 AGO1 KAT2B LFNG FURIN KAT2A MAML1 AGO3 TNRC6C PRKCI TNRC6A SNW1 TP53 SEL1L
REACTOME_CHEMOKINE_RECEPTORS_BIND_CHEMOKINES	0.146552	0.547574	0.124434	-0.439142	-1.29958	10	CXCR4 CCL20 CXCL16 ACKR3 CCRL2 CCR10
REACTOME_REGULATION_OF_BETA_CELL_DEVELOPMENT	0.15035	0.55253	0.118815	-0.386463	-1.29988	15	EP300 CREBBP MAML3 KAT2B KAT2A HES1 MAML1 AKT1 SNW1
REACTOME_FOXO_MEDIATED_TRANSCRIPTION_OF_CELL_CYCLE_GENES	0.148019	0.551475	0.119888	-0.387067	-1.30191	15	GADD45A SMAD3 FOXO3 RBL2 FOXO4 CCNG2 FOXO1 CDKN1B SMAD4 BTG1 KLF4
REACTOME_STAT3_NUCLEAR_EVENTS_DOWNSTREAM_OF_ALK_SIGNALING	0.14532	0.546542	0.125033	-0.43994	-1.30194	10	IL2RG EP300 HDAC1 SIN3A
REACTOME_ACTIVATION_OF_THE_MRNA_UPON_BINDING_OF_THE_CAP_BINDING_COMPLEX_AND_EIFS_AND_SUBSEQUENT_BINDING_TO_43S	0.122843	0.496505	0.123257	-0.295348	-1.30277	48	RPS20 RPS7 EIF3A RPS29 RPS4X RPS2 EIF3B RPS19 RPS3 EIF4A1 RPS6 EIF3D RPS5 RPS27 RPS11 RPS16 RPS8 RPS9 RPS14
REACTOME_REGULATION_OF_SIGNALING_BY_CBL	0.145055	0.546542	0.11725	-0.358588	-1.30506	20	LYN BLNK PIK3CA PIK3CB CBL YES1 CRK RAPGEF1
REACTOME_RHOU_GTPASE_CYCLE	0.133195	0.512347	0.119348	-0.311666	-1.30585	37	EPHA2 PTK2B ITSN2 DLG5 PARD6A GIT1 ARHGEF6 MYO6 STAM RHOU NCK2 SRC WDR6 PAK2 ARHGEF7 USP9X WWP2 GRB2 NCK1 PAK4 STAM2 PAK1 SPTBN1 HGS PIK3R2 ARHGAP30 PEAK1
REACTOME_EXPORT_OF_VIRAL_RIBONUCLEOPROTEINS_FROM_NUCLEUS	0.136126	0.522082	0.118288	-0.322606	-1.30587	31	NUP88 POM121 RANBP2 NUP107 NUP205 NUP58 NUP153 XPO1 NUP160 NUP62 NUP155 NUP35 NUP188 NUP50 NUP133 NUP214 NUP210 NUP98
REACTOME_SUMOYLATION_OF_TRANSCRIPTION_COFACTORS	0.131113	0.5074	0.120433	-0.31185	-1.30662	37	HIPK2 CBX4 ZNF131 EP300 CREBBP ING2 SAFB CBX2 SIN3A PHC1 PIAS4 NCOA1 PIAS2 NCOA2 MBD1 NRIP1 PHC3 TOPORS
REACTOME_GLYCOLYSIS	0.0985772	0.430312	0.1396	-0.286587	-1.30893	60	HK2 PFKP NUP88 POM121 RANBP2 NUP107 HK1 NUP205 NUP58 NUP153 PFKFB3 NUP160 NUP62 PPP2R1B ENO1 NUP155 NUP35 NUP188 PPP2CB NUP50 NUP133 NUP214 ENO3 ALDOC NUP210 NUP98 ADPGK
REACTOME_SUMOYLATION_OF_RNA_BINDING_PROTEINS	0.124617	0.500002	0.122679	-0.301763	-1.30921	43	CBX4 NUP88 POM121 RANBP2 NUP107 NUP205 NUP58 CBX2 PHC1 NUP153 NUP160 NUP62 NUP155 NUP35 NUP188 NUP50 NUP133 NUP214 NOP58 NUP210 NUP98
REACTOME_SLC_MEDIATED_TRANSMEMBRANE_TRANSPORT	0.0699301	0.374972	0.166934	-0.26548	-1.31382	106	SLC38A1 SLC7A1 SLC2A1 SLC20A2 SLCO4A1 SLC7A5 SLC12A2 SLC9A8 SLC25A29 AHCYL2 SLC6A6 SLC8A1 SLC26A2 MFSD4B SLC1A5 SLC11A2 SLCO3A1 SLC1A4 SLC5A6 SLC26A11 SLC41A1 SLC29A1 SLC24A1 SLC43A2 SLC33A1 SLC9A1 SLC26A6 SLC9A7 SLC35D2 SLC2A6 SLC5A3 SLC4A2 SLC35A3 SLC9A6 SLC39A10 SLC12A6 SLC22A4 SLC4A7 SLC16A7 SLC36A4 SLC8B1 SLC45A3 SLC12A7 SLC25A4 SLC7A11
REACTOME_SIGNALING_BY_MAPK_MUTANTS	0.145478	0.546542	0.129443	-0.529907	-1.3176	6	DUSP16 DUSP7 DUSP8 DUSP6 DUSP10
REACTOME_MET_RECEPTOR_RECYCLING	0.122653	0.496505	0.138805	-0.478706	-1.31864	8	MET GGA3 CRK ARF6 GAB1 CRKL GRB2
REACTOME_RAF_INDEPENDENT_MAPK1_3_ACTIVATION	0.129771	0.5074	0.124434	-0.354517	-1.32018	22	DUSP5 IL6R DUSP16 DUSP7 DUSP4 DUSP8 MAP2K1 DUSP6 PTPN11 TYK2 DUSP10 DUSP2 MAP2K2 IL6
REACTOME_RUNX3_REGULATES_WNT_SIGNALING	0.117647	0.481667	0.142057	-0.479311	-1.3203	8	CCND1 RUNX3 TCF7 TCF7L1 MYC
REACTOME_REGULATION_OF_TP53_ACTIVITY	0.048951	0.309865	0.202072	-0.259377	-1.32264	140	HIPK2 KMT5A RAD9A MDM2 GATAD2B USP7 PRKAG2 RFFL KAT6A PPP2R5C NOC2L TOP3A PPP1R13B PPP1R13L TP53BP2 EP300 GATAD2A TAF1 TAF4 ING2 PDPK1 BRD7 BRD1 BARD1 CSNK2A2 PIP4K2A HDAC1 TP53INP1 ZNF385A WRN MTOR HIPK1 TAF5 RICTOR BRPF1 RBBP8 ATR JMY BRPF3 BLM PPP2R1B MAPKAPK5 PRKAA1 TAF13 PPP2CB MRE11 AKT1 ING5 BANP TP53 TAF2 PRKAB2 RNF34 EHMT1 TOPBP1 TAF3 RFC4 RAD17 SUPT16H PRKAB1 BRIP1 RPA1 SGK1 DYRK2 SSRP1 RMI1 KAT5 ATRIP PRMT5 RFC3 TAF4B CHD4 STK11 MAPK14 MDM4 PIP4K2B CHD3 PIP4K2C PHF20 BRCA1 AURKB ATM CCNG1 MTA2 MBD3 AKT2 PIP4P1 EHMT2 HDAC2 CDK2 PRDM1 HUS1 RAD1
REACTOME_REGULATION_OF_TP53_ACTIVITY_THROUGH_ASSOCIATION_WITH_CO_FACTORS	0.12931	0.5074	0.133555	-0.446961	-1.32272	10	PPP1R13B PPP1R13L TP53BP2 ZNF385A AKT1 BANP TP53
REACTOME_METABOLISM_OF_STEROIDS	0.0751503	0.379528	0.160801	-0.272237	-1.32282	94	LBR IDI1 MTF1 DHCR7 CYP51A1 SREBF2 CREBBP SREBF1 PPARA OSBPL3 SQLE GGPS1 HMGCR HMGCS1 NCOA6 DHCR24 STARD4 OSBP MED1 INSIG1 TBL1XR1 PIAS4 NCOA1 SRD5A1 LSS FASN SLC27A5 SCAP OSBPL2 ACACA RXRA NCOA2 NFYA TGS1 HELZ2 SEC24B SP1 SEC24C INSIG2 CYP2R1 TM7SF2 CARM1
REACTOME_SYNTHESIS_OF_PIPS_AT_THE_PLASMA_MEMBRANE	0.114402	0.475251	0.128789	-0.30492	-1.3229	43	PLEKHA1 PIK3CA PIK3CB SYNJ2 INPP4A SYNJ1 PIP4K2A MTMR9 MTMR3 MTM1 PI4K2A MTMR6 PIK3C2A PTPN13 PLEKHA8 PIP5K1A PIK3CD PIP5K1C INPPL1 PLEKHA3 PI4K2B MTMR14 PLEKHA2 PIP4K2B SBF2 PLEKHA4 OCRL PIP4K2C
REACTOME_SIGNALING_BY_TGF_BETA_RECEPTOR_COMPLEX	0.0684105	0.371269	0.169571	-0.277178	-1.32317	82	F11R NEDD4L YBX1 ITGB8 SMAD3 SMURF1 MTMR4 PPP1CB TGIF2 PARD3 EP300 CCNT1 PARP1 CCNT2 CCNK HDAC1 ARHGEF18 CBL PARD6A UBE2M USP15 PPM1A FURIN XPO1 TRIM33 E2F4 RNF111 SMURF2 MYC CDK8 CDKN2B CCNC SNW1 SP1 PRKCZ ZFYVE9 SKI USP9X
REACTOME_ROLE_OF_LAT2_NTAL_LAB_ON_CALCIUM_MOBILIZATION	0.126168	0.501596	0.131458	-0.402833	-1.32781	14	LYN PIK3CA PIK3CB PDPK1 GAB2 SOS1 SYK FYN GRB2 LAT2 PIK3R2
REACTOME_REGULATION_OF_MECP2_EXPRESSION_AND_ACTIVITY	0.123667	0.497723	0.126254	-0.342704	-1.32831	26	AGO2 HIPK2 LBR AGO4 HTT AGO1 HDAC1 SIN3A TBL1XR1 AGO3 MECP2 TNRC6C CREB1 TNRC6A
REACTOME_STAT5_ACTIVATION	0.137615	0.526245	0.133555	-0.534541	-1.32912	6	GAB2 STAT5A PTPN11 STAT5B GRB2
REACTOME_TRANSPORT_OF_THE_SLBP_DEPENDANT_MATURE_MRNA	0.117831	0.481667	0.128143	-0.323515	-1.33152	34	NUP88 POM121 RANBP2 NUP107 NUP205 NUP58 NUP153 NUP160 NUP62 NUP155 NUP35 NUP188 ALYREF NUP50 NUP133 NUP214 NUP210 NUP98 NXF1
REACTOME_INTERLEUKIN_17_SIGNALING	0.0791075	0.385693	0.157403	-0.289898	-1.33443	62	RPS6KA5 MAP2K3 IRAK2 MAP2K7 RPS6KA3 IKBKB TAB3 CHUK MAP2K4 RPS6KA1 DUSP7 CUL1 DUSP4 PPP2R1B MAPKAPK2 MAP2K1 DUSP6 MAPK8 BTRC IL17RE TRAF6 PPP2CB FBXW11 IL17RA IRAK1 CREB1 VRK3 MAPK10 NFKB1 TAB2 RPS6KA2 TNIP2 ATF1
REACTOME_MAP3K8_TPL2_DEPENDENT_MAPK1_3_ACTIVATION	0.121495	0.495093	0.134273	-0.405195	-1.33559	14	IKBKB CHUK MAP2K4 CUL1 MAP2K1 BTRC FBXW11 NFKB1 TNIP2
REACTOME_SYNTHESIS_OF_PC	0.131519	0.5074	0.126254	-0.386742	-1.34001	17	MFSD2A STARD7 LPIN1 CSNK2A2 PCYT1A CHKA CEPT1 CHPT1 STARD10 LPCAT1 ABHD3
REACTOME_FORMATION_OF_SENESCENCE_ASSOCIATED_HETEROCHROMATIN_FOCI_SAHF	0.114002	0.475251	0.143759	-0.46859	-1.3478	9	HMGA1 EP400 UBN1 RB1
REACTOME_O_LINKED_GLYCOSYLATION_OF_MUCINS	0.127018	0.50344	0.125033	-0.355081	-1.34866	24	GALNT3 B3GNT5 ST6GAL1 ST3GAL1 B3GNT7 B4GALT5 GALNT6
REACTOME_SUMOYLATION_OF_CHROMATIN_ORGANIZATION_PROTEINS	0.0791878	0.385693	0.157403	-0.302213	-1.35176	51	CBX4 NUP88 POM121 RANBP2 SUZ12 NUP107 HDAC1 NUP205 NUP58 CBX2 PHC1 NUP153 NUP160 NUP62 SATB1 HDAC4 NUP155 PIAS2 NUP35 NUP188 NUP50 NUP133 NUP214 NUP210 NUP98
REACTOME_RAF_ACTIVATION	0.111111	0.468896	0.132846	-0.33646	-1.35282	30	MAP3K11 BRAF PPP2R5A PPP2R5C PPP1CB MARK3 KSR1 RAF1 PPP2R1B MAP2K1 PPP2CB SRC BRAP PPP2R5B SHOC2 MAP2K2 HRAS PPP2R5E CAMK2G
REACTOME_MET_ACTIVATES_RAP1_AND_RAC1	0.114532	0.475251	0.142901	-0.457321	-1.35338	10	MET CRK RAPGEF1 GAB1 CRKL GRB2 DOCK7
REACTOME_REPRODUCTION	0.0792683	0.385693	0.157403	-0.305272	-1.35596	49	SYNE2 CD9 SMC3 BRCA2 TOP3A SUN1 SMC1A TERF2 STAG3 MLH3 DIDO1 SUN2 STAG2 RBBP8 SYCP2 ATR BLM
REACTOME_MEIOSIS	0.0856269	0.401646	0.151149	-0.310585	-1.35898	45	SYNE2 SMC3 BRCA2 TOP3A SUN1 SMC1A TERF2 STAG3 MLH3 DIDO1 SUN2 STAG2 RBBP8 SYCP2 ATR BLM
REACTOME_RHOV_GTPASE_CYCLE	0.0988554	0.430312	0.141225	-0.32917	-1.36459	35	EPHA2 PARD6B RHOV MAP3K11 SH3RF1 CCP110 ZNF512B DLG5 PARD6A GIT1 MYO9A ARHGAP12 NCK2 WDR6 PAK2 ARHGEF7 USP9X CEP97
REACTOME_ETHANOL_OXIDATION	0.115334	0.475936	0.147331	-0.549286	-1.36578	6	ALDH1A1 ACSS1
REACTOME_POSTMITOTIC_NUCLEAR_PORE_COMPLEX_NPC_REFORMATION	0.105544	0.451002	0.138022	-0.352721	-1.36714	26	AHCTF1 POM121 NUP107 NUP205 NUP58 NUP160 NUP62 NUP155 NUP35 NUP188 NUP133 RCC1 NUP98 RANGAP1 NUP93 TNPO1 SEH1L NUP43
REACTOME_COMPETING_ENDOGENOUS_RNAS_CERNAS_REGULATE_PTEN_TRANSLATION	0.0938673	0.423957	0.160801	-0.496723	-1.36826	8	AGO2 AGO4 AGO1 AGO3 TNRC6C TNRC6A
REACTOME_FORMATION_OF_THE_BETA_CATENIN_TCF_TRANSACTIVATING_COMPLEX	0.100427	0.433806	0.142057	-0.351827	-1.37165	27	TLE3 RUNX3 TCF7 EP300 CREBBP TRRAP HDAC1 TCF7L1 RBBP5 SMARCA4 CDC73 MYC BCL9L TLE4 KMT2D
REACTOME_FCERI_MEDIATED_CA_2_MOBILIZATION	0.107759	0.456225	0.137251	-0.364798	-1.37296	23	LYN PLCG2 ITPR3 NFATC1 SOS1 ITPR2 PPP3CA VAV2 NFATC2 NFATC3 ITPR1 SYK PPP3R1 VAV3 GRB2 LCP2
REACTOME_INTERACTIONS_OF_VPR_WITH_HOST_CELLULAR_PROTEINS	0.0936524	0.423957	0.145516	-0.331266	-1.37328	35	HMGA1 NUP88 POM121 RANBP2 NUP107 NUP205 NUP58 NUP153 NUP160 NUP62 NUP155 NUP35 NUP188 NUP50 NUP133 NUP214 SLC25A4 NUP210 NUP98
REACTOME_NS1_MEDIATED_EFFECTS_ON_HOST_PATHWAYS	0.0988554	0.430312	0.141225	-0.327816	-1.37352	37	NUP88 POM121 RANBP2 KPNA4 NUP107 NUP205 NUP58 CPSF4 NUP153 NUP160 NUP62 NUP155 NUP35 NUP188 NUP50 NUP133 NUP214 NUP210 NUP98 KPNA1 NUP93 RAE1 SEH1L KPNA3 KPNA2 NUP43
REACTOME_G_ALPHA_Q_SIGNALLING_EVENTS	0.0544904	0.325943	0.191892	-0.293203	-1.37932	69	PRKCH GNG7 DGKE PIK3CA RPS6KA3 RGS1 ITPR3 MGLL CYSLTR1 PLCB1 DAGLB RASGRP1 PTAFR DGKD GRK2 RPS6KA1 LPAR2 GNA15 PRKCE DGKQ ANXA1 LPAR6 DGKG SOS1 DGKA NMB ITPR2 DGKZ GRK5 CREB1 PRKCD ITPR1 RPS6KA2 ABHD6 DGKH PLCB3 ABHD12
REACTOME_UPTAKE_AND_FUNCTION_OF_ANTHRAX_TOXINS	0.0966543	0.427626	0.157403	-0.479954	-1.38048	9	MAP2K3 MAP2K7 MAP2K4 FURIN MAP2K1
REACTOME_TRANSCRIPTIONAL_REGULATION_OF_WHITE_ADIPOCYTE_DIFFERENTIATION	0.0504541	0.313478	0.199915	-0.293866	-1.38244	69	KLF5 SREBF2 EP300 CREBBP SREBF1 MED24 PPARA MED12 MED13L CEBPA MED17 NCOA6 MED23 MED26 MED14 MED9 MED1 TBL1XR1 ZNF467 NCOA1 FAM120B RXRA MED22 CDK8 NCOA3 NCOA2 MED13 TGS1 HELZ2 CCNC ANGPTL4 MED25 NFKB1 CARM1
REACTOME_TRANSCRIPTIONAL_REGULATION_BY_SMALL_RNAS	0.071066	0.375576	0.166934	-0.316863	-1.3851	44	AGO2 NUP88 POM121 RANBP2 POLR2B NUP107 AGO1 NUP205 NUP58 NUP153 NUP160 NUP62 NUP155 NUP35 NUP188 NUP50 NUP133 NUP214 NUP210 NUP98 TNRC6A POLR2D NUP93 RAE1 POLR2A SEH1L NUP43 IPO8
REACTOME_REGULATION_OF_TLR_BY_ENDOGENOUS_LIGAND	0.0966543	0.427626	0.157403	-0.482329	-1.38732	9	S100A8 S100A9 TLR1
REACTOME_TRAIL_SIGNALING	0.0939597	0.423957	0.166934	-0.59197	-1.389	5	FADD CFLAR TNFRSF10B CASP8
REACTOME_ACTIVATION_OF_RAC1	0.0929368	0.423957	0.160801	-0.483834	-1.39165	9	SOS2 SOS1 NCK2 PAK2 NCK1 PAK4 ROBO1 PAK1
REACTOME_SIGNALING_BY_CTNNB1_PHOSPHO_SITE_MUTANTS	0.100467	0.433806	0.149208	-0.422758	-1.39348	14	PPP2R5A PPP2R5C AXIN1 PPP2R1B APC PPP2CB PPP2R5B PPP2R5E CSNK1A1 GSK3B
REACTOME_NOTCH4_INTRACELLULAR_DOMAIN_REGULATES_TRANSCRIPTION	0.0944056	0.4245	0.154191	-0.416123	-1.39964	15	SMAD3 EP300 CREBBP MAML3 KAT2B KAT2A HES1 MAML1
REACTOME_SRP_DEPENDENT_COTRANSLATIONAL_PROTEIN_TARGETING_TO_MEMBRANE	0.0280843	0.211191	0.271289	-0.29032	-1.39966	88	RPL7 RPS20 RPS7 RPS29 RPS4X RPS2 RPL6 RPL3 RPL8 RPS19 RPS3 RPL4 RPL13 RPLP1 RPS6 RPL23A RPL19 RPL26 RPL23 RPL35A RPS5 RPL15 SEC11C RPS27 RPS11 RPS16 RPS8 RPS9 RPS14 RPL18A SEC61A2 RPL37A
REACTOME_FLT3_SIGNALING	0.0814196	0.391776	0.157403	-0.342425	-1.40203	33	PIK3CA BCL2L11 PTPRJ LCK SOCS6 FOXO3 CBL GAB2 STAT5A SOCS2 SOS1 PTPN11 AKT1 SH2B3 STAT5B SYK CSK FYN CDKN1B GRB2 HRAS
REACTOME_MISCELLANEOUS_TRANSPORT_AND_BINDING_EVENTS	0.0841984	0.398392	0.16318	-0.411631	-1.40265	16	LRRC8B NIPAL3 LRRC8C LRRC8D LRRC8A NIPA1
REACTOME_RECEPTOR_TYPE_TYROSINE_PROTEIN_PHOSPHATASES	0.08519	0.401039	0.173748	-0.565639	-1.40644	6	PTPRF PPFIA1 IL1RAP PPFIBP2
REACTOME_PLATELET_SENSITIZATION_BY_LDL	0.0885781	0.408148	0.159647	-0.418614	-1.40802	15	PPP2R5A PPP2R5C PLA2G4A PPP2R1B PTPN11 PPP2CB PPP2R5B PTPN6 MAPK14 PPP2R5E
REACTOME_FOXO_MEDIATED_TRANSCRIPTION_OF_CELL_DEATH_GENES	0.0885781	0.408148	0.159647	-0.418886	-1.40893	15	BCL6 BCL2L11 EP300 CREBBP FOXO3 BBC3 NFYA FOXO4 PINK1 FOXO1 STK11
REACTOME_REGULATION_OF_GLUCOKINASE_BY_GLUCOKINASE_REGULATORY_PROTEIN	0.0937829	0.423957	0.146416	-0.35368	-1.40977	29	NUP88 POM121 RANBP2 NUP107 NUP205 NUP58 NUP153 NUP160 NUP62 NUP155 NUP35 NUP188 NUP50 NUP133 NUP214 NUP210 NUP98
REACTOME_INSULIN_PROCESSING	0.077278	0.383158	0.170932	-0.415291	-1.41513	16	EXOC6 MYO5A EXOC8 STX1A EXOC3 EXOC4 EXOC2 EXOC5 EXOC1 SLC30A6
REACTOME_PEPTIDE_LIGAND_BINDING_RECEPTORS	0.0817884	0.392103	0.160801	-0.380208	-1.41584	22	ECE1 CXCR4 CCL20 SSTR2 ANXA1 CXCL16 NMB NLN ACKR3 CCRL2
REACTOME_NUCLEAR_IMPORT_OF_REV_PROTEIN	0.0712042	0.375576	0.169571	-0.35014	-1.41733	31	NUP88 POM121 RANBP2 NUP107 NUP205 NUP58 NUP153 NUP160 NUP62 NUP155 NUP35 NUP188 NUP50 NUP133 NUP214 RCC1 NUP210 NUP98
REACTOME_INFLUENZA_INFECTION	0.0154858	0.149224	0.38073	-0.28219	-1.42015	125	RPL7 RPS20 RPS7 RPS29 RPS4X RPS2 RPL6 RPL3 RPL8 NUP88 POM121 RANBP2 RPS19 POLR2B RPS3 RPL4 KPNA4 NUP107 RPL13 RPLP1 RPS6 RPL23A RPL19 PARP1 RPL26 RPL23 RPL35A NUP205 NUP58 CPSF4 GTF2F2 RPS5 RPL15 NUP153 XPO1 NUP160 NUP62 NUP155 RPS27 RPS11 NUP35 NUP188 RPS16 RPS8 RPS9 RPS14 RPL18A NUP50 RPL37A NUP133 NUP214
REACTOME_NOTCH_HLH_TRANSCRIPTION_PATHWAY	0.088267	0.408148	0.153159	-0.374155	-1.4211	24	HDAC5 CREBBP MAML3 HDAC1 HDAC6 KAT2B HDAC9 KAT2A TBL1XR1 HDAC4 MAML1 HDAC10
REACTOME_TERMINATION_OF_O_GLYCAN_BIOSYNTHESIS	0.0834403	0.398392	0.173748	-0.544239	-1.42166	7	ST6GAL1 ST3GAL1 ST6GALNAC3 ST3GAL2 ST6GALNAC4
REACTOME_CD209_DC_SIGN_SIGNALING	0.0759637	0.379528	0.170932	-0.410958	-1.42392	17	RPS6KA5 LYN EP300 CREBBP ICAM2 RAF1 PAK2 NFKB1 FYN HRAS RELB RELA PAK1 PRKACA
REACTOME_YAP1_AND_WWTR1_TAZ_STIMULATED_GENE_EXPRESSION	0.0747051	0.379528	0.186433	-0.572878	-1.42444	6	HIPK2 KAT2B HIPK1
REACTOME_MECP2_REGULATES_NEURONAL_RECEPTORS_AND_CHANNELS	0.0874384	0.407213	0.165657	-0.481584	-1.42518	10	MET PTPN1 HDAC1 PTPN4 SIN3A MECP2 CREB1
REACTOME_REGULATION_OF_FOXO_TRANSCRIPTIONAL_ACTIVITY_BY_ACETYLATION	0.0874384	0.407213	0.165657	-0.481663	-1.42541	10	EP300 CREBBP FOXO3 SIRT1 KAT2B
REACTOME_RND1_GTPASE_CYCLE	0.0691099	0.372394	0.172324	-0.350749	-1.42659	32	EPHA2 TFRC ARHGAP5 ALDH3A2 FAM135A ARHGAP35 LEMD3 KIF14 DLG5 KIDINS220 WDR6 PTPN13 PLXNA1 RRAS2 PKP4 CCDC88A FRS2 RND1 UBXN11
REACTOME_GAB1_SIGNALOSOME	0.0743494	0.379528	0.181383	-0.471795	-1.42743	11	TGFA PIK3CA AREG PXN PTPN11 GAB1 SRC CSK GRB2
REACTOME_INTERACTIONS_OF_REV_WITH_HOST_CELLULAR_PROTEINS	0.0646507	0.357595	0.17822	-0.346996	-1.42817	34	NUP88 POM121 RANBP2 NUP107 NUP205 NUP58 NUP153 XPO1 NUP160 NUP62 NUP155 NUP35 NUP188 NUP50 NUP133 NUP214 RCC1 NUP210 NUP98 RANGAP1 NUP93 RAE1 SEH1L NUP43
REACTOME_BASIGIN_INTERACTIONS	0.0680507	0.371269	0.183024	-0.419673	-1.43006	16	ATP1B3 ATP1B1 ITGA6 SLC7A5 ITGA3
REACTOME_NR1H3_NR1H2_REGULATE_GENE_EXPRESSION_LINKED_TO_CHOLESTEROL_TRANSPORT_AND_EFFLUX	0.0786164	0.385693	0.160801	-0.356032	-1.43151	30	AGO2 KDM3A ABCG1 EP300 AGO4 AGO1 TBL1XR1 NCOA1 AGO3 RXRA KDM1B TNRC6C EEPD1 KDM4A TNRC6A KDM1A
REACTOME_PRC2_METHYLATES_HISTONES_AND_DNA	0.0754258	0.379528	0.17822	-0.456109	-1.43224	12	EZH2 SUZ12 JARID2 DNMT3A MTF2 AEBP2 PHF1 EED
REACTOME_TNF_RECEPTOR_SUPERFAMILY_TNFSF_MEMBERS_MEDIATING_NON_CANONICAL_NF_KB_PATHWAY	0.0743494	0.379528	0.181383	-0.47349	-1.43255	11	BIRC3 TRAF3 MAP3K14 BIRC2 LTB TNFRSF11A TRAF2 CD40
REACTOME_TRNA_PROCESSING_IN_THE_MITOCHONDRION	0.0765101	0.380798	0.186433	-0.611336	-1.43444	5	ELAC2 TRNT1 TRMT10C PRORP
REACTOME_SYNTHESIS_OF_PIPS_AT_THE_LATE_ENDOSOME_MEMBRANE	0.0812808	0.391776	0.172324	-0.484776	-1.43463	10	MTMR4 MTMR9 MTM1 PIK3R4 PIK3C2A PIKFYVE PIK3C3 VAC14
REACTOME_SODIUM_PROTON_EXCHANGERS	0.0751678	0.379528	0.188204	-0.611579	-1.43501	5	SLC9A8 SLC9A1 SLC9A7 SLC9A6
REACTOME_AMINO_ACID_TRANSPORT_ACROSS_THE_PLASMA_MEMBRANE	0.0686164	0.371269	0.179782	-0.407326	-1.43641	18	SLC38A1 SLC7A1 SLC7A5 SLC25A29 SLC6A6 SLC1A5 SLC1A4 SLC43A2
REACTOME_TRAF3_DEPENDENT_IRF_ACTIVATION_PATHWAY	0.0742092	0.379528	0.179782	-0.457616	-1.43698	12	EP300 CREBBP TRAF3 TRIM25 MAVS
REACTOME_ACYL_CHAIN_REMODELLING_OF_PC	0.0729927	0.379528	0.181383	-0.458157	-1.43867	12	LPCAT2 PLA2G6 PNPLA8 MBOAT2 PLA2G4A PLA2G4C
REACTOME_SUMOYLATION_OF_SUMOYLATION_PROTEINS	0.0647182	0.357595	0.17822	-0.351392	-1.43874	33	NUP88 POM121 RANBP2 NUP107 NUP205 NUP58 NUP153 NUP160 NUP62 PIAS4 NUP155 NUP35 NUP188 NUP50 NUP133 NUP214 NUP210 NUP98 TOPORS NUP93 RAE1 SEH1L NUP43
REACTOME_ONCOGENE_INDUCED_SENESCENCE	0.0790306	0.385693	0.160801	-0.361478	-1.44085	29	ETS2 MDM2 CDK6 E2F3 AGO4 ERF AGO1 RB1 AGO3 CDKN2D CDKN2B TNRC6C TNRC6A SP1 TP53
REACTOME_TRNA_PROCESSING_IN_THE_NUCLEUS	0.0416244	0.271391	0.222056	-0.320072	-1.44103	55	NUP88 POM121 RANBP2 NUP107 TSEN54 RPP38 NUP205 NUP58 CPSF4 POP1 CPSF1 NUP153 NUP160 NUP62 NUP155 ELAC2 CLP1 NUP35 NUP188 NUP50 NUP133 NUP214 NUP210 NUP98 TRNT1 RTCB XPOT DDX1 NUP93 RAE1 SEH1L FAM98B RPP25 TSEN2 NUP43 C2orf49
REACTOME_TRANSPORT_OF_MATURE_MRNAS_DERIVED_FROM_INTRONLESS_TRANSCRIPTS	0.0553279	0.329441	0.191892	-0.336417	-1.44198	40	NUP88 POM121 RANBP2 NUP107 NUP205 NUP58 CPSF4 CPSF1 NUP153 SYMPK NUP160 NUP62 NUP155 NUP35 NUP188 ALYREF NUP50 NUP133 NUP214 CPSF2 NUP210 NUP98 NXF1 NUP93 WDR33 RAE1 SEH1L NUP43 NDC1 CPSF3 TPR EIF4E
REACTOME_TRANSCRIPTIONAL_REGULATION_BY_MECP2	0.0630817	0.354563	0.179782	-0.34124	-1.44397	38	AGO2 HIPK2 MET LBR PTPN1 DGCR8 AGO4 HTT AGO1 HDAC1 PTPN4 SIN3A TBL1XR1 AGO3 MECP2 DLL1 IRAK1 TNRC6C CREB1 TNRC6A
REACTOME_NEGATIVE_REGULATION_OF_MAPK_PATHWAY	0.0576725	0.335736	0.188204	-0.339701	-1.44731	39	DUSP5 BRAF PPP2R5A PPP2R5C PTPN7 DUSP16 MARK3 DUSP7 KSR1 RAF1 PAQR3 DUSP4 DUSP8 PPP2R1B MAP2K1 DUSP6 PPP2CB BRAP PPP2R5B DUSP10 DUSP2 MAP2K2
REACTOME_TRNA_PROCESSING	0.0154858	0.149224	0.38073	-0.296201	-1.44963	99	NUP88 POM121 RANBP2 TRMT6 NSUN2 PUS1 NUP107 TSEN54 THADA TRMT13 RPP38 NUP205 NUP58 CPSF4 TRMT1 QTRT2 POP1 CPSF1 NUP153 TRMT44 NUP160 NUP62 ADAT1 MTO1 PUS7 NUP155 ADAT2 ELAC2 CLP1 TRMT61A NUP35 NUP188 NUP50 NUP133 NUP214 DUS2 NSUN6 GTPBP3 NUP210 NUP98 TRNT1 RTCB TYW5 XPOT TRMT10C TRMU DDX1 PRORP NUP93 CTU2 RAE1 TRIT1 SEH1L TRDMT1 FAM98B RPP25 TSEN2 NUP43 C2orf49 TRMT5 TRMT10A METTL1 NDC1 PUS3 ALKBH8 TPR TRMT11
REACTOME_BETA_CATENIN_PHOSPHORYLATION_CASCADE	0.0745921	0.379528	0.175204	-0.431439	-1.45115	15	FRAT2 PPP2R5A PPP2R5C AXIN1 PPP2R1B APC PPP2CB PPP2R5B PPP2R5E CSNK1A1 GSK3B
REACTOME_N_GLYCAN_ANTENNAE_ELONGATION	0.0726601	0.379528	0.183024	-0.491863	-1.4556	10	MGAT4A ST6GAL1 B4GALT5 MGAT5 MGAT4B B4GALT4
REACTOME_GLYCEROPHOSPHOLIPID_BIOSYNTHESIS	0.0276794	0.209848	0.352488	-0.305153	-1.45672	82	MFSD2A AGPAT5 LPCAT2 GPD2 GPCPD1 PISD PLA2G6 PITPNM1 MGLL MBOAT1 SELENOI LCLAT1 PNPLA8 MBOAT2 STARD7 LPIN1 CSNK2A2 PLA2G4A DGAT1 MIGA2 PCYT1A MIGA1 PLD6 GPAT3 CHKA PLA2G4C CDS2 PLD2 AGPAT3 DDHD1 CEPT1 GPAT4
REACTOME_DISEASES_OF_IMMUNE_SYSTEM	0.0655738	0.360794	0.181383	-0.39449	-1.45748	21	S100A8 S100A9 IKBKB CHUK TRAF3 TLR1 TLR5 NFKB2 TICAM1
REACTOME_SPHINGOLIPID_DE_NOVO_BIOSYNTHESIS	0.0574113	0.335736	0.190023	-0.35601	-1.45765	33	PLPP2 SGPP2 ALDH3A2 PPM1L SGMS1 PRKD2 CERS6 CSNK1G2 OSBP SPTLC2 SAMD8 SGPL1 ACER3 SGMS2 PRKD3 SPHK2
REACTOME_SYNTHESIS_OF_PE	0.0714286	0.375576	0.184706	-0.49257	-1.45769	10	PISD SELENOI LPIN1 CHKA CEPT1 ETNK1 ETNK2
REACTOME_RAC3_GTPASE_CYCLE	0.0210455	0.17663	0.352488	-0.306382	-1.45828	77	BAIAP2L1 EPHA2 TIAM1 TFRC BCR LBR ARHGAP5 ARAP2 JAG1 NCF1 ARHGAP35 OPHN1 ARHGAP26 ARHGAP32 NOXA1 LEMD3 ABI1 NCF4 SLC1A5 BAIAP2 SWAP70 ARHGDIB GIT1 RAPGEF1 ESYT1 DOCK10
REACTOME_SIGNALING_BY_NOTCH1_PEST_DOMAIN_MUTANTS_IN_CANCER	0.0487805	0.309865	0.204295	-0.331664	-1.45918	47	JAG1 FBXW7 HDAC5 EP300 CREBBP ADAM17 MAML3 HDAC1 HDAC6 KAT2B HDAC9 CUL1 KAT2A HES1 TBL1XR1 HDAC4 MAML1 HDAC10 DLL1 MYC MIB1 CDK8 CCNC SNW1
REACTOME_NETRIN_1_SIGNALING	0.0714286	0.375576	0.170932	-0.371124	-1.46082	28	EZR ABLIM1 MYO10 SIAH2 PITPNA ABLIM2 PTPN11 MAPK8 SRC MAPK13 SIAH1 RGMB NEO1 NTN4 FYN DOCK1 NCK1 MAPK14 ROBO1
REACTOME_GLUTATHIONE_SYNTHESIS_AND_RECYCLING	0.0600751	0.3406	0.204295	-0.531389	-1.46376	8	GCLM GCLC CHAC2 GGT7 CHAC1
REACTOME_DOWNSTREAM_SIGNAL_TRANSDUCTION	0.0643777	0.357595	0.181383	-0.382028	-1.46402	25	PIK3CA PIK3CB PDGFA CRK STAT5A RAPGEF1 SOS1 PTPN11 STAT6 NCK2 SRC RASA1 STAT5B CRKL PDGFB GRB2 NCK1 HRAS
REACTOME_TRANSCRIPTIONAL_ACTIVATION_OF_MITOCHONDRIAL_BIOGENESIS	0.0386179	0.25915	0.231127	-0.330136	-1.4664	49	ESRRA PPRC1 TWNK POLRMT CREBBP POLG2 PPARA PPARGC1B TFB2M NCOA6 GABPB1 NRF1 MED1 TBL1XR1 NCOA1 TFAM HCFC1 CRTC2 TFB1M USP46 RXRA NCOA2 TGS1 HELZ2 CREB1
REACTOME_PI_METABOLISM	0.0281803	0.211191	0.352488	-0.316512	-1.46856	65	PLEKHA1 MTMR12 MTMR4 PIK3CA PIK3CB SYNJ2 INPP4A INPP5E SYNJ1 PIP4K2A TNFAIP8 MTMR9 MTMR10 MTMR3 MTM1 SBF1 PI4KA PI4K2A MTMR6 INPP5F PIK3R4 PIK3C2A PIKFYVE PTPN13 PLEKHA8 TNFAIP8L1 PNPLA6 PIP5K1A SACM1L PIK3CD PIP5K1C PIK3C3 VAC14 INPPL1 PLEKHA3 PITPNB PI4K2B MTMR14 PLEKHA2 PIP4K2B SBF2 PLEKHA4 OCRL PIP4K2C
REACTOME_CTLA4_INHIBITORY_SIGNALING	0.0530387	0.321562	0.204295	-0.410424	-1.47046	19	LYN PPP2R5A PPP2R5C LCK YES1 PPP2R1B PTPN11 PPP2CB SRC AKT1 PPP2R5B
REACTOME_NF_KB_ACTIVATION_THROUGH_FADD_RIP_1_PATHWAY_MEDIATED_BY_CASPASE_8_AND_10	0.0640394	0.357595	0.195789	-0.49774	-1.47299	10	FADD IKBKB CHUK TRIM25 MAVS
REACTOME_ESTROGEN_DEPENDENT_GENE_EXPRESSION	0.0240736	0.193777	0.352488	-0.309542	-1.47364	78	TLE3 AGO2 CCND1 TGFA SMC3 POLR2B BCL2 AXIN1 POU2F1 EP300 SMC1A CREBBP ZNF217 AGO4 CCNT1 AGO1 KDM4B HDAC1 YY1 KAT2B GTF2F2 STAG2 MED1 KANK1 CBFB NCOA1 RAD21 AGO3 CHD1 MYC NCOA3 NCOA2 TNRC6C TNRC6A SP1 NRIP1 KDM1A GTF2A1 CARM1 POLR2D STAG1
REACTOME_SUMOYLATION_OF_DNA_DAMAGE_RESPONSE_AND_REPAIR_PROTEINS	0.0226051	0.18539	0.352488	-0.312371	-1.47469	70	SMC3 CBX4 NUP88 POM121 RANBP2 RNF168 SMC1A NUP107 PARP1 NUP205 MDC1 NUP58 CBX2 WRN SMC6 PHC1 RAD52 STAG2 NUP153 NUP160 NUP62 BLM PIAS4 RAD21 NUP155 PIAS2 NUP35 NUP188 NUP50 NUP133 NUP214 NUP210 NUP98 SMC5 PHC3 XPC STAG1 RPA1 NUP93 RAE1 SEH1L PIAS1 NUP43 TDG NSMCE4A BRCA1 NDC1 TPR RNF2
REACTOME_ION_HOMEOSTASIS	0.0592034	0.338602	0.190023	-0.389265	-1.4785	24	ATP1B3 ATP1A1 ATP2B1 ATP1B1 ITPR3 ORAI1 ORAI2 SLC8A1
REACTOME_NR1H2_AND_NR1H3_MEDIATED_SIGNALING	0.0457856	0.294111	0.213928	-0.356908	-1.47958	35	AGO2 KDM3A ABCG1 EP300 SREBF1 AGO4 AGO1 TBL1XR1 NCOA1 AGO3 FASN RXRA KDM1B TNRC6C EEPD1 KDM4A TNRC6A NRIP1 KDM1A
REACTOME_SARS_COV_2_MODULATES_HOST_TRANSLATION_MACHINERY	0.0461066	0.29472	0.2114	-0.345478	-1.48082	40	SNRPD3 RPS20 RPS7 RPS29 RPS4X RPS2 RPS19 GEMIN4 RPS3 RPS6 DDX20 RPS5 RPS27 RPS11 RPS16 RPS8 RPS9 RPS14
REACTOME_TRYPTOPHAN_CATABOLISM	0.0588235	0.337911	0.206588	-0.540153	-1.48789	8	KYNU SLC7A5 KMO AFMID SLC36A4 SLC3A2
REACTOME_EPHRIN_SIGNALING	0.0544379	0.325943	0.208955	-0.462313	-1.48805	13	EFNB1 EFNB2 EPHB6 GIT1 NCK2 SRC PAK2 ARHGEF7
REACTOME_SMALL_INTERFERING_RNA_SIRNA_BIOGENESIS	0.0588235	0.337911	0.206588	-0.540662	-1.4893	8	AGO2 DICER1 AGO4 AGO1 AGO3
REACTOME_EUKARYOTIC_TRANSLATION_INITIATION	0.010279	0.113053	0.38073	-0.308001	-1.49088	91	RPL7 RPS20 RPS7 EIF3A RPS29 RPS4X RPS2 EIF3B RPL6 RPL3 RPL8 RPS19 RPS3 RPL4 RPL13 EIF4A1 RPLP1 RPS6 RPL23A RPL19 RPL26 RPL23 RPL35A EIF5B EIF3D RPS5 RPL15 EIF2B5 RPS27 RPS11 RPS16 RPS8 RPS9 RPS14 RPL18A RPL37A
REACTOME_TP53_REGULATES_TRANSCRIPTION_OF_SEVERAL_ADDITIONAL_CELL_DEATH_GENES_WHOSE_SPECIFIC_ROLES_IN_P53_DEPENDENT_APOPTOSIS_REMAIN_UNCERTAIN	0.0495663	0.312244	0.224966	-0.518811	-1.49225	9	PPP1R13B BCL6 TP53BP2 PERP TP53 CHM NDRG1
REACTOME_REGULATION_OF_TP53_ACTIVITY_THROUGH_ACETYLATION	0.0503145	0.313478	0.204295	-0.371462	-1.49355	30	GATAD2B KAT6A EP300 GATAD2A ING2 BRD7 BRD1 PIP4K2A HDAC1 BRPF1 BRPF3 AKT1 ING5 TP53 CHD4 PIP4K2B CHD3 PIP4K2C MTA2 MBD3 AKT2 PIP4P1 HDAC2 MAP2K6 AKT3
REACTOME_TRIGLYCERIDE_METABOLISM	0.0519031	0.320766	0.2114	-0.439177	-1.49652	16	GPD2 PPP1CB MGLL LPIN1 DGAT1 LIPE
REACTOME_CELL_CELL_COMMUNICATION	0.0186606	0.167807	0.352488	-0.319145	-1.49719	68	F11R LAMB3 CDH1 CLDN7 ITGB4 PATJ PARD6B ITGA6 NECTIN1 AFDN PVR CADM1 PIK3CA PIK3CB PTK2B PARD3
REACTOME_NEGATIVE_REGULATION_OF_THE_PI3K_AKT_NETWORK	0.0181637	0.166799	0.352488	-0.327003	-1.49969	61	TGFA MET PPP2R5A PPP2R5C PIK3CA PIK3CB PHLPP1 STRN AREG ERBB2 PDGFA LCK PIP4K2A GAB2 PHLPP2 PPP2R1B TRIB3 PTPN11 GAB1 TRAF6 IL1RAP PPP2CB NRG1 SRC IRAK1 AKT1 PPP2R5B PIP5K1A RAC2 PIK3CD PIP5K1C FRS2 FYN PDGFB GRB2 PIP4K2B PPP2R5E PIP4K2C CD86 MAPK1 IRAK4 AKT2 PIK3R2 MAPK3 IRS2 AKT3
REACTOME_SIGNALING_BY_WNT_IN_CANCER	0.0527449	0.321399	0.202072	-0.396322	-1.5053	24	LRP5 PPP2R5A FZD6 PPP2R5C CTBP2 AXIN1 FZD5 TNKS2 PPP2R1B APC PPP2CB KREMEN1 PPP2R5B TCF7L2 TNKS PPP2R5E CSNK1A1 GSK3B
REACTOME_ACYL_CHAIN_REMODELLING_OF_PE	0.0523114	0.321399	0.216543	-0.480513	-1.50888	12	PLA2G6 MBOAT1 PNPLA8 MBOAT2 PLA2G4A PLA2G4C
REACTOME_REGULATION_OF_KIT_SIGNALING	0.0408879	0.269282	0.24134	-0.458622	-1.5117	14	LYN LCK SOCS6 CBL YES1 SOS1 SH2B2 SRC SH2B3 PTPN6 FYN GRB2
REACTOME_ACYL_CHAIN_REMODELING_OF_CL	0.0442953	0.287369	0.248911	-0.646722	-1.51747	5	PLA2G6 LCLAT1 PLA2G4A
REACTOME_SIGNALING_BY_NOTCH1	0.0272113	0.207634	0.352488	-0.337195	-1.52507	56	TLE3 JAG1 FBXW7 HDAC5 EP300 CREBBP ADAM17 MAML3 HDAC1 HDAC6 KAT2B HDAC9 ARRB1 CUL1 KAT2A HES1 DTX2 ITCH TBL1XR1 HDAC4 MAML1 HDAC10 DLL1 MYC MIB1 CDK8 TLE4 CCNC SNW1
REACTOME_GENE_SILENCING_BY_RNA	0.0138975	0.139403	0.38073	-0.332721	-1.52591	61	AGO2 DICER1 NUP88 POM121 RANBP2 POLR2B DGCR8 NUP107 AGO4 AGO1 NUP205 NUP58 PLD6 NUP153 NUP160 NUP62 AGO3 NUP155 ELAC2 NUP35 NUP188 NUP50 NUP133 NUP214 TNRC6C NUP210 NUP98 DROSHA TNRC6A POLR2D NUP93 XPO5 RAE1 POLR2A SEH1L NUP43 BCDIN3D IPO8 TNRC6B TSN
REACTOME_HEME_SIGNALING	0.0327869	0.229861	0.252961	-0.356467	-1.52792	40	MAFK EP300 CREBBP RAI1 PPARA ARNTL NCOA6 NPAS2 SIRT1 XPO1 MED1 TBL1XR1 NCOA1 NFE2L2 CRTC2 USP46 RXRA NCOA2 TGS1 HELZ2 CREB1 NRIP1 CARM1 CLOCK
REACTOME_CHROMATIN_MODIFYING_ENZYMES	0.000407845	0.00901406	0.498493	-0.29349	-1.53869	190	CCND1 RCOR1 KMT5A RPS2 EZH2 GATAD2B KDM3A DOT1L KAT6A KAT6B EP400 KDM7A PHF8 MSL2 SUZ12 KDM6A KDM2B EP300 CREBBP GATAD2A KDM3B MTA1 KANSL2 KMT5C TRRAP ARID2 KMT2C DNMT3A BRD1 SETD1B NSD2 KMT5B TAF5L JADE1 KDM4B HDAC1 KAT2B NFKB2 KDM5C BRWD1 SMARCD1 BRPF1 ARID1A KDM6B ATXN7L3 RBBP5 SETDB2 KDM2A KAT2A KDM5A SETD2 BRPF3 AEBP2 KDM4C YEATS4 MSL1 SMARCA4 TBL1XR1 SMARCD2 KANSL3 NCOA1 MECOM SETD3 SETDB1 YEATS2 HDAC10 SMARCC1 PHF2 HCFC1 ACTL6A MSL3 ELP1 TADA2B SAP30 SAP30L REST NCOA2 JADE2 KDM1B KMT2D ING3 ING5 KAT7 KDM4A SUDS3 EED TAF6L SMARCC2 MRGBP ASH1L ATXN7 SAP130 NFKB1 KDM1A EHMT1 CARM1 SETD6 BRD8 NSD1 CLOCK KAT8 KANSL1 ATF7IP
REACTOME_PHOSPHOLIPID_METABOLISM	0.00166594	0.0297587	0.45506	-0.300348	-1.53923	146	MFSD2A AGPAT5 PLEKHA1 LPCAT2 GPD2 GPCPD1 PISD PLA2G6 MTMR12 MTMR4 PIK3CA PITPNM1 PIK3CB SYNJ2 MGLL MBOAT1 SELENOI LCLAT1 PNPLA8 MBOAT2 STARD7 INPP4A INPP5E LPIN1 CSNK2A2 SYNJ1 PIP4K2A PLA2G4A DGAT1 MIGA2 TNFAIP8 MTMR9 MTMR10 PCYT1A MIGA1 MTMR3 PLD6 GPAT3 MTM1 SBF1 CHKA PLA2G4C PI4KA PI4K2A CDS2 PLD2 MTMR6 AGPAT3 DDHD1 CEPT1 GPAT4 INPP5F PIK3R4 PIK3C2A ETNK1 PIKFYVE PTPN13 CHPT1 PLEKHA8 TNFAIP8L1 STARD10 ETNK2 PNPLA6 PIP5K1A SACM1L CPNE7 PIK3CD LPCAT1 PTDSS2 PIP5K1C LPGAT1 PIK3C3 VAC14 INPPL1 PLEKHA3 LPCAT4 DDHD2 GNPAT ABHD3 PITPNB PI4K2B OSBPL10 MTMR14 PLEKHA2 PGS1 LPCAT3 PIP4K2B SBF2 PLEKHA4 PLD1 MBOAT7 OCRL PLA2G15 PIP4K2C
REACTOME_PI3K_AKT_SIGNALING_IN_CANCER	0.0211306	0.17663	0.352488	-0.341698	-1.54544	56	TGFA MET MDM2 PIK3CA PIK3CB STRN CHUK AREG ERBB2 PDPK1 PDGFA GSK3A LCK FOXO3 MTOR GAB2 RICTOR PTPN11 GAB1 NRG1 SRC AKT1 CREB1 RPS6KB2 FOXO4 RAC2 PIK3CD CASP9 FRS2 FOXO1 FYN CDKN1B PDGFB GRB2 TSC2
REACTOME_PKMTS_METHYLATE_HISTONE_LYSINES	0.0256148	0.20001	0.287857	-0.361686	-1.55029	40	KMT5A EZH2 DOT1L SUZ12 KMT5C KMT2C SETD1B NSD2 KMT5B NFKB2 RBBP5 SETDB2 SETD2 AEBP2 MECOM SETD3 SETDB1 KMT2D EED ASH1L NFKB1 EHMT1 SETD6 NSD1 ATF7IP SUV39H2 KMT2B WDR5 KMT2A RELA
REACTOME_NRAGE_SIGNALS_DEATH_THROUGH_JNK	0.0256148	0.20001	0.287857	-0.362433	-1.55349	40	TIAM1 ARHGEF5 FGD4 ARHGEF3 BCL2L11 SOS2 ECT2 ARHGEF18 ARHGEF6 ARHGEF37 GNA13 SOS1 MAPK8 ARHGEF1 ABR ARHGEF7 VAV2 ARHGEF11 ARHGEF2 TIAM2 AATF ARHGEF12 ARHGEF9 ARHGEF10L FGD3 VAV3 RASGRF2
REACTOME_CONSTITUTIVE_SIGNALING_BY_ABERRANT_PI3K_IN_CANCER	0.0324948	0.229836	0.257206	-0.387866	-1.55951	30	TGFA MET PIK3CA PIK3CB STRN AREG ERBB2 PDGFA LCK GAB2 PTPN11 GAB1 NRG1 SRC RAC2 PIK3CD FRS2 FYN PDGFB GRB2
REACTOME_REGULATION_OF_GENE_EXPRESSION_IN_LATE_STAGE_BRANCHING_MORPHOGENESIS_PANCREATIC_BUD_PRECURSOR_CELLS	0.0346964	0.241947	0.271289	-0.515469	-1.55956	11	EP300 CREBBP MAML3 KAT2B KAT2A HES1 MAML1 SNW1
REACTOME_ACETYLCHOLINE_NEUROTRANSMITTER_RELEASE_CYCLE	0.029754	0.215551	0.352488	-0.627596	-1.5605	6	PPFIA1 UNC13B STX1A
REACTOME_NOREPINEPHRINE_NEUROTRANSMITTER_RELEASE_CYCLE	0.029754	0.215551	0.352488	-0.627596	-1.5605	6	PPFIA1 UNC13B STX1A
REACTOME_SEROTONIN_NEUROTRANSMITTER_RELEASE_CYCLE	0.029754	0.215551	0.352488	-0.627596	-1.5605	6	PPFIA1 UNC13B STX1A
REACTOME_LRR_FLII_INTERACTING_PROTEIN_1_LRRFIP1_ACTIVATES_TYPE_I_IFN_PRODUCTION	0.0244188	0.19535	0.352488	-0.665534	-1.56161	5	LRRFIP1 EP300 CREBBP
REACTOME_SYNTHESIS_OF_PA	0.0322928	0.229836	0.261664	-0.41152	-1.56302	24	AGPAT5 GPD2 LCLAT1 PLA2G4A MIGA2 MIGA1 PLD6 GPAT3 PLD2 AGPAT3 DDHD1 GPAT4 LPCAT1 LPCAT4 DDHD2 GNPAT PLD1 GPAM AGPAT4 GPD1L ACP6
REACTOME_SYNTHESIS_OF_PIPS_AT_THE_EARLY_ENDOSOME_MEMBRANE	0.0322953	0.229836	0.271289	-0.459197	-1.56474	16	MTMR12 MTMR4 INPP4A MTMR10 MTM1 PI4K2A INPP5F PIK3R4 PIK3C2A PIKFYVE PIK3C3 VAC14 PI4K2B
REACTOME_TRANSCRIPTIONAL_REGULATION_BY_THE_AP_2_TFAP2_FAMILY_OF_TRANSCRIPTION_FACTORS	0.0238457	0.193136	0.352488	-0.445417	-1.57073	18	TGFA VEGFA EP300 CREBBP NOP2 ERBB2 YY1 YEATS4
REACTOME_NONSENSE_MEDIATED_DECAY_NMD	0.00414367	0.0600371	0.407018	-0.325795	-1.57252	89	RPL7 RPS20 RPS7 GSPT1 RPS29 RPS4X RPS2 RPL6 RPL3 RPL8 SMG7 RPS19 RPS3 RPL4 RPL13 RPLP1 RPS6 UPF1 RPL23A RPL19 RPL26 RPL23 RPL35A SMG1 RPS5 ETF1 RPL15 CASC3 UPF2 RPS27 RPS11 RPS16 RPS8 RPS9 RPS14 RPL18A RPL37A PPP2R2A SMG8
REACTOME_VITAMIN_C_ASCORBATE_METABOLISM	0.0246309	0.195845	0.352488	-0.635776	-1.58084	6	SLC2A1 SLC23A2 GSTO2
REACTOME_REGULATION_OF_LIPID_METABOLISM_BY_PPARALPHA	0.00238878	0.0404541	0.431708	-0.323646	-1.58395	99	GRHL1 ESRRA MTF1 SREBF2 TXNRD1 EP300 CREBBP SREBF1 MED24 PPARA PPARGC1B CPT1A MED12 HMGCR MED13L MED17 HMGCS1 ARNTL NCOA6 NPAS2 MED23 SIN3B SIN3A MED26 NRF1 TNFRSF21 MED14 MED9 MED1 RGL1 TBL1XR1 TRIB3 NCOA1 ME1 FAM120B RXRA MED22 CDK8 NCOA3 NCOA2 MED13 ACSL1 NFYA TGS1 HELZ2 CCNC SP1 ANGPTL4 MED25 TIAM2 CARM1 CDK19 CLOCK SLC27A1
REACTOME_SUMO_IS_PROTEOLYTICALLY_PROCESSED	0.0219971	0.181546	0.352488	-0.67575	-1.58559	5	SENP5 SENP2
REACTOME_ION_TRANSPORT_BY_P_TYPE_ATPASES	0.0326071	0.229836	0.321776	-0.406827	-1.58608	27	ATP1B3 ATP8B1 ATP1A1 ATP2B1 ATP1B1 ATP11B ATP11C ATP13A2 ATP2C1 ATP9A ATP9B ATP7A ATP13A1
REACTOME_SUMOYLATION_OF_UBIQUITINYLATION_PROTEINS	0.0206785	0.17663	0.352488	-0.375079	-1.58717	38	MDM2 NUP88 POM121 RANBP2 NUP107 NUP205 NUP58 NUP153 NUP160 NUP62 PIAS4 NUP155 PIAS2 NUP35 NUP188 NUP50 NUP133 NUP214 VHL NUP210 NUP98 NUP93 RAE1 TRIM27 SEH1L PIAS1 NUP43
REACTOME_CARDIAC_CONDUCTION	0.0208076	0.17663	0.352488	-0.383637	-1.59038	35	ATP1B3 HIPK2 ATP1A1 ATP2B1 ATP1B1 ITPR3 ORAI1 ORAI2 KCNK6 SLC8A1 KAT2B HIPK1
REACTOME_TRNA_MODIFICATION_IN_THE_MITOCHONDRION	0.0254027	0.20001	0.352488	-0.579253	-1.5956	8	PUS1 MTO1 GTPBP3 TRMT10C TRMU PRORP TRIT1
REACTOME_BH3_ONLY_PROTEINS_ASSOCIATE_WITH_AND_INACTIVATE_ANTI_APOPTOTIC_BCL_2_MEMBERS	0.0210523	0.17663	0.352488	-0.56185	-1.61604	9	BCL2 BCL2L11 BMF PMAIP1 BBC3 BID
REACTOME_RESPONSE_OF_EIF2AK4_GCN2_TO_AMINO_ACID_DEFICIENCY	0.00374827	0.0555425	0.431708	-0.340752	-1.62188	77	RPL7 RPS20 RPS7 RPS29 RPS4X RPS2 RPL6 RPL3 RPL8 RPS19 RPS3 RPL4 RPL13 RPLP1 RPS6 RPL23A RPL19 RPL26 RPL23 RPL35A CEBPG GCN1 RPS5 RPL15 TRIB3 RPS27 RPS11 RPS16 RPS8 RPS9 RPS14 RPL18A RPL37A
REACTOME_DRUG_MEDIATED_INHIBITION_OF_CDK4_CDK6_ACTIVITY	0.0167681	0.155075	0.352488	-0.691593	-1.62276	5	CCND1 CDK6
REACTOME_CDC42_GTPASE_CYCLE	0.000922307	0.0174303	0.477271	-0.325401	-1.62593	119	CDC42EP4 TIAM1 MAP3K11 TFRC BCR ARHGEF5 LBR ARHGAP5 ARAP2 FGD4 SRGAP3 ARHGAP27 FMNL2 CDC42SE2 ARHGAP35 OPHN1 ARHGAP26 TAGAP ARHGAP9 IQGAP2 ARHGAP32 SCRIB ARHGAP45 PLEKHG3 DEF6 BAIAP2 ECT2 WAS JUP SRGAP1 CDC42BPB PARD6A ARHGDIB WIPF2 GIT1 DAAM1 WDR91 GMIP FMNL1 ARHGEF6 DNMBP ARHGAP24 DOCK10 GNA13
REACTOME_ADHERENS_JUNCTIONS_INTERACTIONS	0.0163414	0.153802	0.352488	-0.493842	-1.62779	14	CDH1 NECTIN1 AFDN PVR CADM1
REACTOME_CIRCADIAN_CLOCK	0.00510615	0.0708343	0.407018	-0.35673	-1.62929	60	PER2 PPP1CB EP300 CREBBP RAI1 ARNTL2 SREBF1 PER1 PPARA CPT1A ARNTL NCOA6 NPAS2 SIRT1 CUL1 NAMPT MED1 TBL1XR1 NCOA1 BTRC RBM4 CRTC2 USP46 RXRA NFIL3 NCOA2 TGS1 HELZ2 CREB1 CSNK1D CREM NRIP1 CARM1 FBXL3 CLOCK
REACTOME_NOTCH1_INTRACELLULAR_DOMAIN_REGULATES_TRANSCRIPTION	0.00978384	0.11094	0.38073	-0.382456	-1.62947	39	TLE3 FBXW7 HDAC5 EP300 CREBBP MAML3 HDAC1 HDAC6 KAT2B HDAC9 CUL1 KAT2A HES1 TBL1XR1 HDAC4 MAML1 HDAC10 MYC CDK8 TLE4 CCNC SNW1
REACTOME_CHOLESTEROL_BIOSYNTHESIS	0.0184328	0.167807	0.352488	-0.420538	-1.62999	26	LBR IDI1 DHCR7 CYP51A1 SREBF2 SREBF1 SQLE GGPS1 HMGCR HMGCS1 DHCR24
REACTOME_MECP2_REGULATES_TRANSCRIPTION_OF_NEURONAL_LIGANDS	0.0155632	0.149224	0.38073	-0.695868	-1.63279	5	HDAC1 SIN3A MECP2 DLL1 CREB1
REACTOME_SELENOAMINO_ACID_METABOLISM	0.00453973	0.0650528	0.407018	-0.342924	-1.6328	79	RPL7 RPS20 RPS7 RPS29 RPS4X RPS2 RPL6 RPL3 RPL8 RPS19 GSR RPS3 RPL4 TXNRD1 RPL13 RPLP1 RPS6 RPL23A RPL19 RPL26 RPL23 RPL35A RPS5 RPL15 CTH RPS27 RPS11 RPS16 RPS8 RPS9 RPS14 RPL18A RPL37A SEPSECS
REACTOME_CREB_PHOSPHORYLATION	0.0194931	0.170597	0.352488	-0.625646	-1.63432	7	RPS6KA5 RPS6KA3 RPS6KA1 MAPKAPK2 CREB1 RPS6KA2 ATF1
REACTOME_RA_BIOSYNTHESIS_PATHWAY	0.0189169	0.167807	0.352488	-0.627563	-1.63933	7	ALDH1A1 RDH10 RDH13 DHRS3
REACTOME_RRNA_PROCESSING	0.000164377	0.00498484	0.518848	-0.31687	-1.64951	172	RPL7 RPS20 RPS7 WDR43 RPS29 PDCD11 RPS4X RPS2 RPL6 RPL3 TSR1 UTP25 DKC1 RBM28 DIS3 NOP14 RPL8 RPS19 SENP3 DDX21 BMS1 NOP56 NCL TEX10 UTP18 DDX47 HEATR1 UTP4 RPS3 RPL4 DHX37 EXOSC6 PNO1 RPL13 PELP1 NOP2 UTP20 WDR3 RPLP1 NIP7 BYSL RPS6 RPL23A RPL19 NOL6 RPL26 WDR36 RPL23 RPP38 RPL35A NOB1 DCAF13 RRP1 RPS5 RPL15 LTV1 DDX52 WDR12 MPHOSPH10 RPS27 ELAC2 NAT10 RPS11 RIOK1 UTP6 RPS16 RPS8 RPS9 RPS14 TFB1M RPL18A UTP14A RPL37A MTERF4 NOL11 RIOK3 BOP1 RRP36 NOP58 CSNK1D ISG20L2 EXOSC10 XRN2 UTP15 TRMT10C RPS15 BUD23 NOL12 RCL1 PRORP NOL9 GAR1 TBL3 RPL27A RPS3A RPL31 KRR1 GNL3 MRM3 MTREX UTP3 LAS1L EBNA1BP2 RPP25 EXOSC3 RPL18 THUMPD1 FTSJ3 EXOSC5
REACTOME_MEIOTIC_SYNAPSIS	0.00906961	0.104713	0.38073	-0.431364	-1.65309	25	SYNE2 SMC3 SUN1 SMC1A TERF2 STAG3 DIDO1 SUN2 STAG2 SYCP2 ATR
REACTOME_UPTAKE_AND_ACTIONS_OF_BACTERIAL_TOXINS	0.0125374	0.131674	0.38073	-0.47201	-1.66451	18	CD9 MAP2K3 MAP2K7 TXNRD1 VAMP1 MAP2K4 STX1A FURIN MAP2K1
REACTOME_MITOTIC_TELOPHASE_CYTOKINESIS	0.0188392	0.167807	0.352488	-0.530802	-1.66679	12	SMC3 WAPL SMC1A NIPBL PDS5A MAU2 STAG2 RAD21 PDS5B STAG1
REACTOME_ANTIGEN_ACTIVATES_B_CELL_RECEPTOR_BCR_LEADING_TO_GENERATION_OF_SECOND_MESSENGERS	0.0137839	0.139335	0.38073	-0.443068	-1.66754	23	DAPP1 LYN BLNK CD79B PLCG2 CD79A ITPR3 ORAI1 ORAI2 SOS1 ITPR2 ITPR1 PIK3CD PTPN6 SYK FYN GRB2 NCK1 STIM1
REACTOME_TRANSPORT_OF_INORGANIC_CATIONS_ANIONS_AND_AMINO_ACIDS_OLIGOPEPTIDES	0.00631648	0.0831989	0.407018	-0.379133	-1.66803	47	SLC38A1 SLC7A1 SLC20A2 SLC7A5 SLC12A2 SLC9A8 SLC25A29 AHCYL2 SLC6A6 SLC8A1 SLC26A2 SLC1A5 SLC1A4 SLC26A11 SLC24A1 SLC43A2 SLC9A1 SLC26A6 SLC9A7 SLC4A2 SLC9A6 SLC12A6 SLC4A7 SLC36A4 SLC8B1 SLC12A7 SLC7A11
REACTOME_RUNX1_INTERACTS_WITH_CO_FACTORS_WHOSE_PRECISE_EFFECT_ON_RUNX1_TARGETS_IS_NOT_KNOWN	0.00752154	0.0925292	0.407018	-0.410447	-1.6694	32	HIPK2 CBX4 CBX6 EP300 AUTS2 ARID2 CSNK2A2 CBX2 SMARCD1 PHC1 ARID1A CBFB SMARCA4 SMARCD2 SMARCC1 ACTL6A RYBP PCGF5 SMARCC2 PHC3
REACTOME_BMAL1_CLOCK_NPAS2_ACTIVATES_CIRCADIAN_GENE_EXPRESSION	0.0134614	0.137138	0.38073	-0.444035	-1.67118	23	CREBBP ARNTL2 PPARA ARNTL NCOA6 NPAS2 NAMPT MED1 TBL1XR1 NCOA1 RXRA NCOA2 TGS1 HELZ2 CARM1 CLOCK
REACTOME_RUNX3_REGULATES_BCL2L11_BIM_TRANSCRIPTION	0.0107437	0.114834	0.38073	-0.717239	-1.68294	5	SMAD3 RUNX3 BCL2L11 FOXO3
REACTOME_RAC1_GTPASE_CYCLE	0.000123567	0.00402829	0.518848	-0.33018	-1.68713	143	BAIAP2L1 EPHA2 CDC42EP4 TIAM1 TFRC BCR ARHGEF5 LBR ARHGAP5 ARAP2 JAG1 PKN2 SRGAP3 ARHGAP27 NCF1 PIK3CA ARHGAP35 OPHN1 ARHGAP26 TAGAP ARHGAP9 IQGAP2 ARHGAP32 SOS2 NOXA1 ARHGAP25 ARHGAP45 LEMD3 ABI1 PLEKHG3 NCF4 DEF6 SLC1A5 BAIAP2 DOCK5 ECT2 WAS SWAP70 ARHGEF18 SRGAP1 PARD6A ARHGDIB WIPF2 GIT1 GMIP ESYT1 FMNL1 ARHGEF6 ARHGAP24 DOCK10 PLD2 GNA13 SOS1 ARHGAP12 SPATA13 ARHGAP15
REACTOME_TYPE_I_HEMIDESMOSOME_ASSEMBLY	0.0104903	0.113053	0.38073	-0.678588	-1.68729	6	LAMB3 ITGB4 ITGA6
REACTOME_TP53_REGULATES_TRANSCRIPTION_OF_CELL_DEATH_GENES	0.00994776	0.111827	0.38073	-0.417963	-1.69187	31	PPP1R13B BCL6 TP53BP2 CREBBP APAF1 TP53INP1 PIDD1 PMAIP1 TNFRSF10B PERP BBC3 AIFM2 BID CASP2 TP53 ZNF420 CHM NDRG1
REACTOME_ESTABLISHMENT_OF_SISTER_CHROMATID_COHESION	0.0153845	0.149224	0.38073	-0.574873	-1.70126	10	SMC3 WAPL SMC1A PDS5A STAG2 ESCO1 RAD21 PDS5B STAG1
REACTOME_RRNA_MODIFICATION_IN_THE_NUCLEUS_AND_CYTOSOL	0.00257555	0.0425129	0.431708	-0.37913	-1.71697	57	RPS7 WDR43 PDCD11 RPS2 UTP25 DKC1 NOP14 BMS1 NOP56 UTP18 DDX47 HEATR1 UTP4 DHX37 PNO1 NOP2 UTP20 WDR3 RPS6 NOL6 WDR36 DCAF13 DDX52 MPHOSPH10 NAT10 UTP6 RPS9 RPS14 UTP14A NOL11 RRP36 NOP58 UTP15 BUD23 RCL1 GAR1 TBL3 KRR1 UTP3 THUMPD1 RRP9 TSR3 IMP4 WDR75 WDR46 FBL
REACTOME_DISASSEMBLY_OF_THE_DESTRUCTION_COMPLEX_AND_RECRUITMENT_OF_AXIN_TO_THE_MEMBRANE	0.00814143	0.0956435	0.38073	-0.456374	-1.71762	23	LRP5 FRAT2 PPP2R5A PPP2R5C AXIN1 CSNK1G2 FZD5 DVL1 PPP2R1B DVL2 APC PPP2CB
REACTOME_RUNX3_REGULATES_P14_ARF	0.00797859	0.0945825	0.38073	-0.60139	-1.72977	9	CCND1 RUNX3 EP300 CBFB HDAC4
REACTOME_NECTIN_NECL_TRANS_HETERODIMERIZATION	0.00774336	0.0943677	0.407018	-0.739255	-1.73459	5	NECTIN1 PVR CADM1
REACTOME_RND2_GTPASE_CYCLE	0.00460871	0.0653235	0.407018	-0.423927	-1.75741	35	EPHA2 TFRC ARHGAP5 ALDH3A2 ARHGAP35 PRAG1 SCRIB LEMD3 LRRC1 KIF14 DLG5 TNFAIP1 UHRF1BP1L KIDINS220 WDR6 PTPN13 GOLGA3 PKP4 FRS2 UBXN11 FNBP1 NISCH
REACTOME_REGULATION_OF_RUNX1_EXPRESSION_AND_ACTIVITY	0.00696256	0.0881474	0.407018	-0.509104	-1.76398	17	AGO2 CCND1 CDK6 AGO4 AGO1 CBFB PTPN11 AGO3 SRC TNRC6C TNRC6A
REACTOME_GPCR_LIGAND_BINDING	0.000801854	0.0158427	0.477271	-0.381482	-1.76496	63	ADRB2 HCAR2 ECE1 CXCR4 PTGER4 CCL20 GNG7 FZD6 ADORA2B ADORA2A OPN3 CYSLTR1 PTCH1 PTAFR FZD5 SSTR2 LPAR2 ANXA1 PTCH2 LPAR6 S1PR1 PTGER2 CXCL16 NMB NLN
REACTOME_TP53_REGULATES_TRANSCRIPTION_OF_GENES_INVOLVED_IN_CYTOCHROME_C_RELEASE	0.00915438	0.104713	0.38073	-0.528573	-1.77786	15	PPP1R13B TP53BP2 CREBBP TP53INP1 PMAIP1 BBC3 AIFM2 BID TP53 ZNF420
REACTOME_RUNX3_REGULATES_NOTCH_SIGNALING	0.00656272	0.0847306	0.407018	-0.558482	-1.79759	13	JAG1 RUNX3 EP300 CREBBP MAML3 KAT2B KAT2A HES1 MAML1
REACTOME_TIGHT_JUNCTION_INTERACTIONS	0.00296007	0.0465052	0.431708	-0.605307	-1.83137	11	F11R CLDN7 PATJ PARD6B PARD3 CLDN15 PARD6A
REACTOME_EUKARYOTIC_TRANSLATION_ELONGATION	0.000117944	0.00394355	0.538434	-0.396237	-1.85885	68	RPL7 RPS20 RPS7 RPS29 EEF1G RPS4X RPS2 RPL6 RPL3 RPL8 EEF1A1 RPS19 RPS3 RPL4 RPL13 RPLP1 RPS6 RPL23A RPL19 RPL26 RPL23 RPL35A RPS5 RPL15 RPS27 RPS11 RPS16 RPS8 RPS9 RPS14 RPL18A RPL37A
REACTOME_REGULATION_OF_CHOLESTEROL_BIOSYNTHESIS_BY_SREBP_SREBF	0.00053465	0.0113875	0.477271	-0.415534	-1.86328	52	IDI1 MTF1 DHCR7 CYP51A1 SREBF2 CREBBP SREBF1 PPARA SQLE GGPS1 HMGCR HMGCS1 NCOA6 MED1 INSIG1 TBL1XR1 NCOA1 LSS FASN SCAP ACACA RXRA NCOA2 NFYA TGS1 HELZ2 SEC24B SP1 SEC24C INSIG2 TM7SF2 CARM1
REACTOME_COHESIN_LOADING_ONTO_CHROMATIN	0.00191755	0.0333397	0.45506	-0.641034	-1.89705	10	SMC3 WAPL SMC1A NIPBL PDS5A MAU2 STAG2 RAD21 PDS5B STAG1
REACTOME_CLASS_A_1_RHODOPSIN_LIKE_RECEPTORS	0.000361099	0.00826092	0.498493	-0.438258	-1.90139	43	ADRB2 HCAR2 ECE1 CXCR4 PTGER4 CCL20 ADORA2B ADORA2A OPN3 CYSLTR1 PTAFR SSTR2 LPAR2 ANXA1 LPAR6 S1PR1 PTGER2 CXCL16 NMB NLN S1PR2 ACKR3 CCRL2
REACTOME_REGULATION_OF_GENE_EXPRESSION_BY_HYPOXIA_INDUCIBLE_FACTOR	0.0023408	0.0401631	0.431708	-0.691096	-1.90368	8	HIGD1A VEGFA EP300 CREBBP
REACTOME_ACTIVATION_OF_GENE_EXPRESSION_BY_SREBF_SREBP	0.000868895	0.0166623	0.477271	-0.444656	-1.91183	41	IDI1 MTF1 DHCR7 CYP51A1 SREBF2 CREBBP SREBF1 PPARA SQLE GGPS1 HMGCR HMGCS1 NCOA6 MED1 TBL1XR1 NCOA1 LSS FASN ACACA RXRA NCOA2 NFYA TGS1 HELZ2 SP1 TM7SF2 CARM1
REACTOME_CELL_JUNCTION_ORGANIZATION	0.00029121	0.00703217	0.498493	-0.441186	-1.9141	43	F11R LAMB3 CDH1 CLDN7 ITGB4 PATJ PARD6B ITGA6 NECTIN1 AFDN PVR CADM1 PARD3 CLDN15 JUP PARD6A TESK1 PXN ARHGEF6 VASP
REACTOME_RORA_ACTIVATES_GENE_EXPRESSION	0.00151466	0.0274322	0.45506	-0.553826	-1.91894	17	EP300 CREBBP SREBF1 PPARA CPT1A NCOA6 MED1 TBL1XR1 NCOA1 RXRA NCOA2 TGS1 HELZ2 CARM1
REACTOME_EFFECTS_OF_PIP2_HYDROLYSIS	0.000683805	0.0141537	0.477271	-0.547537	-1.96171	19	PRKCH DGKE ITPR3 MGLL DAGLB RASGRP1 DGKD PRKCE DGKQ DGKG DGKA ITPR2 DGKZ PRKCD ITPR1 ABHD6 DGKH ABHD12
REACTOME_LAMININ_INTERACTIONS	0.00103615	0.019302	0.45506	-0.614316	-1.9773	13	LAMB3 ITGA2 ITGB4 ITGA6 ITGA3
REACTOME_HDMS_DEMETHYLATE_HISTONES	0.000243164	0.00660596	0.518848	-0.553298	-2.0137	20	KDM3A KDM7A PHF8 KDM6A KDM2B KDM3B KDM4B KDM5C KDM6B KDM2A KDM5A KDM4C PHF2 KDM1B KDM4A KDM1A
REACTOME_CELL_CELL_JUNCTION_ORGANIZATION	0.00013515	0.0041961	0.518848	-0.537667	-2.06047	25	F11R CDH1 CLDN7 PATJ PARD6B NECTIN1 AFDN PVR CADM1 PARD3 CLDN15 JUP PARD6A
REACTOME_FORMATION_OF_THE_CORNIFIED_ENVELOPE	0.000272612	0.00670729	0.498493	-0.649763	-2.09139	13	KRT18 KRT8 CSTA ST14 DSC2 JUP PERP FURIN KAZN
REACTOME_KERATINIZATION	0.000272612	0.00670729	0.498493	-0.649763	-2.09139	13	KRT18 KRT8 CSTA ST14 DSC2 JUP PERP FURIN KAZN
REACTOME_ABC_FAMILY_PROTEINS_MEDIATED_TRANSPORT				0.13974		80	PSMB9 PSME1 PSMB8 PSME2 PSMB3 PSMB10 UBB UBC SEM1 PSMA1 PSMD8 PSMB5 PSMB6
REACTOME_ANTIGEN_PROCESSING_CROSS_PRESENTATION				0.25182		83	PSMB9 CALR PSME1 PSMB8 SEC61B PSME2 PDIA3 PSMB3 PSMB10 MRC2 SEC61G UBB UBC HLA-E SEM1 PSMA1 PSMD8 PSMB5 PSMB6 ITGB5 TAPBP PSMC3 CYBA PSMB1 PSMA2 PSMB2 PSMF1 PSMA7 TAP1 PSMA4 ITGAV
REACTOME_APC_C_MEDIATED_DEGRADATION_OF_CELL_CYCLE_PROTEINS				0.232898		80	PSMB9 PSME1 PSMB8 ANAPC11 PSME2 PSMB3 PSMB10 UBB UBC SEM1 PSMA1 PSMD8 PSMB5 PSMB6 PSMC3 PSMB1 PSMA2 PSMB2 PSMF1 PSMA7 PSMA4 PSMA3 CDC26 UBE2E1 PSMC5 PSMA5 PSMB7 PSMD13 PSMD4 PSMD9 ANAPC16 PSMD6 PSMD10 PSMD7 ANAPC5 PSMA6 UBE2D1 UBA52 PSMC4 PSMD1 CCNB1 CCNA2 AURKA PLK1 PSMC6 UBE2C PSMC2 PSMC1 CDK1 CDC20 ANAPC15 PSMD11 SKP2 PSMB4 MAD2L1 PSMD5 PSMD14 PSME3 CDC16 BUB3 PSMD3 CDK2 ANAPC2 FBXO5 CDC27 UBE2S AURKB ANAPC10
REACTOME_APOPTOSIS				0.0869732		145	PSMB9 DYNLL1 PSME1 PSMB8 PSME2 VIM PSMB3 PSMB10 UBB UBC YWHAH YWHAB MAGED1 TNFSF10 SEM1 PSMA1 PSMD8 PSMB5 PSMB6
REACTOME_ASPARAGINE_N_LINKED_GLYCOSYLATION				0.114689		242	CAPZB DYNLL1 ARF4 DAD1 CALR TUBA1A KDELR2 KDELR1 SEC13 KDELR3 TMED3 TRAPPC5 ARF5 CTSA PDIA3 TUBB6 CNIH1 TMED9 TRAPPC1 ARF1 TUBB3 UBB UBC DCTN3 SEC31A COPE RPN1
REACTOME_AUTOPHAGY				0.124298		120	DYNLL1 GABARAP HSPA8 TUBA1A VIM TUBB6 PARK7 VPS28 TOMM7 SQSTM1 TUBB3 UBB UBC GABARAPL2 PLIN3 LAMTOR1 HSP90AA1 CHMP2A LAMTOR2 LAMTOR4 MAP1LC3A
REACTOME_BETA_CATENIN_INDEPENDENT_WNT_SIGNALING				0.145054		112	PSMB9 RHOA PSME1 PSMB8 PFN1 PSME2 AP2S1 CALM1 PSMB3 PSMB10 AP2M1 CLTA UBB UBC GNG10 SEM1 PSMA1 PSMD8 PSMB5 PSMB6 CLTB GNB2 RAC1 PSMC3
REACTOME_CELLULAR_RESPONSE_TO_CHEMICAL_STRESS				0.145598		161	PSMB9 PSME1 PRDX5 ATOX1 PSMB8 PSME2 P4HB COX6B1 RBX1 COX7C PSMB3 COX6C NDUFA4 HM13 PSMB10 COX8A PRDX2 COX5B SQSTM1 UBB UBC GPX7 SOD1 SEM1 COX6A1 PSMA1 PSMD8 PSMB5 COX4I1 PSMB6
REACTOME_COPI_DEPENDENT_GOLGI_TO_ER_RETROGRADE_TRAFFIC				0.193052		72	ARF4 TUBA1A KDELR2 KDELR1 KDELR3 TMED3 ARF5 TUBB6 TMED9 ARF1 TUBB3 SURF4 COPE
REACTOME_COPI_MEDIATED_ANTEROGRADE_TRANSPORT				0.264039		77	CAPZB DYNLL1 ARF4 TUBA1A KDELR2 KDELR1 KDELR3 TMED3 ARF5 TUBB6 TMED9 ARF1 TUBB3 DCTN3 COPE
REACTOME_CYCLIN_A_CDK2_ASSOCIATED_EVENTS_AT_S_PHASE_ENTRY				0.179654		77	PSMB9 PSME1 PSMB8 PSME2 PSMB3 PSMB10 UBB UBC SEM1 PSMA1 PSMD8 PSMB5 PSMB6 CDK4 PSMC3 PSMB1 PSMA2 PSMB2 PSMF1 PSMA7 PSMA4 PSMA3 PSMC5 PSMA5 PSMB7 PSMD13 PSMD4 PSMD9 PSMD6 MAX PSMD10 PSMD7 PSMA6 CDKN1A UBA52 PSMC4 CDC25B CCNH RBBP4 PSMD1 CCNA2 PSMC6 MNAT1 PSMC2 PSMC1 TFDP1 PSMD11 TFDP2 LIN52 SKP2 PSMB4 CDK7 PSMD5 PSMD14 AKT3 PSME3 PSMD3 CDK2 LIN9 AKT2 LIN54
REACTOME_DISEASES_OF_GLYCOSYLATION				0.0939653		72	VCAN SPON2 CTSA THBS1 HEXB SDC2 SPON1 HSPG2 DPM2
REACTOME_DNA_REPLICATION				0.199397		117	PSMB9 PSME1 PSMB8 ANAPC11 PSME2 RBX1 PSMB3 PSMB10 POLD4 UBB UBC SEM1 PSMA1 PSMD8 PSMB5 PSMB6 PSMC3 PSMB1 PSMA2 PSMB2 PSMF1 PSMA7 PSMA4 PSMA3 CDC26 UBE2E1 PSMC5 PSMA5 PSMB7 PSMD13 PSMD4 PSMD9 ANAPC16 PSMD6 PSMD10 PSMD7 POLE4 ANAPC5 PSMA6 RPA3 UBE2D1 UBA52 PSMC4 PSMD1 CCNA2 GMNN PSMC6 RPA2 MCM6 UBE2C PSMC2 PSMC1 CDC6 CDC7 POLE3 PRIM2 PCNA CDC45 ANAPC15 RFC2 POLA2 PSMD11 ORC3 RFC5 KPNB1 SKP2 PSMB4 ORC5 MCM10 MCM2 ORC4 CDT1 GINS2 PSMD5 PSMD14 PSME3 RFC1 DNA2 CDC16 PSMD3 PRIM1 CDK2 ANAPC2 CDC27 UBE2S CCNE2 ANAPC10 CDC23 POLD1 MCM4 MCM5 RFC3 MCM3 PSMD12 POLD2 FEN1 PSMD2 RPA1 ORC6 ORC2 GINS3 CCNE1 MCM8 RFC4 POLA1 KPNA1 ANAPC4 ANAPC7 ANAPC1
REACTOME_DNA_REPLICATION_PRE_INITIATION				0.223002		96	PSMB9 PSME1 PSMB8 ANAPC11 PSME2 PSMB3 PSMB10 UBB UBC SEM1 PSMA1 PSMD8 PSMB5 PSMB6 PSMC3 PSMB1 PSMA2 PSMB2 PSMF1 PSMA7 PSMA4 PSMA3 CDC26 UBE2E1 PSMC5 PSMA5 PSMB7 PSMD13 PSMD4 PSMD9 ANAPC16 PSMD6 PSMD10 PSMD7 POLE4 ANAPC5 PSMA6 RPA3 UBE2D1 UBA52 PSMC4 PSMD1 GMNN PSMC6 RPA2 MCM6 UBE2C PSMC2 PSMC1 CDC6 CDC7 POLE3 PRIM2 CDC45 ANAPC15 POLA2 PSMD11 ORC3 KPNB1 PSMB4 ORC5 MCM10 MCM2 ORC4 CDT1 PSMD5 PSMD14 PSME3 CDC16 PSMD3 PRIM1 CDK2 ANAPC2 CDC27 UBE2S ANAPC10 CDC23 MCM4 MCM5 MCM3 PSMD12 PSMD2 RPA1 ORC6 ORC2 MCM8 POLA1 KPNA1 ANAPC4 ANAPC7 ANAPC1
REACTOME_ER_TO_GOLGI_ANTEROGRADE_TRANSPORT				0.200306		121	CAPZB DYNLL1 ARF4 TUBA1A KDELR2 KDELR1 SEC13 KDELR3 TMED3 TRAPPC5 ARF5 TUBB6 CNIH1 TMED9 TRAPPC1 ARF1 TUBB3 DCTN3 SEC31A COPE
REACTOME_EXTRACELLULAR_MATRIX_ORGANIZATION				0.333455		119	PPIB SERPINH1 COL1A1 FN1 CTSK SPARC COL6A2 COL6A3 TIMP2 CRTAP VCAN PCOLCE COL5A1 CD151 EFEMP2 MMP14 CTSB P4HB ACTN1 BSG ITGB1 THBS1 CTSD APP SDC2 BMP1 FBLN5 COL18A1 PLOD1 LOXL2 HSPG2 VCAM1 P3H1 DDR2 ADAM12 P4HA2 ITGB5
REACTOME_G2_M_CHECKPOINTS				0.101059		122	PSMB9 PSME1 PSMB8 PSME2 PSMB3 PSMB10 UBB UBC YWHAH YWHAB SEM1 PSMA1 PSMD8 PSMB5 PSMB6 PSMC3 PSMB1 PSMA2 PSMB2 PSMF1 PSMA7 PSMA4 PSMA3 YWHAQ PSMC5 PSMA5 BABAM1 PSMB7 PSMD13 PSMD4 YWHAZ PSMD9 PSMD6 PSMD10 PSMD7 UBE2V2 PSMA6 UBE2N RPA3 NBN CHEK2 UBA52 PSMC4 BABAM2 PSMD1 CCNB1 RHNO1 YWHAG HERC2 PSMC6 RPA2 MCM6 PSMC2 PSMC1 CDC6 CDC7 CDK1 PKMYT1 CDC45 RFC2 RAD50 PSMD11 ORC3 RFC5 PSMB4 ORC5 CHEK1 MCM10 MCM2 ORC4 CCNB2 BRCC3 PSMD5 PSMD14 PSME3 DNA2 PSMD3 RAD1 HUS1 ABRAXAS1 CDK2 TP53BP1 ATM BRCA1 CLSPN MCM4 MCM5 RFC3 MCM3 PSMD12 ATRIP KAT5 RMI1 PSMD2 RPA1 BRIP1 ORC6 ORC2 UIMC1 RAD17 MCM8 RFC4 RNF8 TOPBP1
REACTOME_GOLGI_TO_ER_RETROGRADE_TRANSPORT				0.172649		103	CAPZB DYNLL1 ARF4 TUBA1A KDELR2 KDELR1 KDELR3 TMED3 ARF5 TUBB6 TMED9 ARF1 TUBB3 DCTN3 SURF4 COPE
REACTOME_HEDGEHOG_OFF_STATE				0.170553		91	PSMB9 PSME1 TUBA1A PSMB8 PSME2 RBX1 TUBB6 PSMB3 PSMB10 TUBB3 UBB UBC SEM1 PSMA1 PSMD8 PSMB5 PSMB6
REACTOME_HOST_INTERACTIONS_OF_HIV_FACTORS				0.13036		116	PSMB9 PSME1 PSMB8 ELOB PSME2 SEC13 AP2S1 BANF1 RBX1 PSMB3 PSMB10 AP2M1 ARF1 UBB UBC SEM1 PSMA1 PSMD8 PSMB5 PSMB6
REACTOME_INTERFERON_SIGNALING				0.124739		132	IFITM1 UBE2L6 BST2 ISG15 EGR1 PSMB8 STAT1 SEC13 IFI35 FLNA UBB UBC IRF9 TRIM22 IFIT3 HLA-E VCAM1 IRF1 EIF4E2 GBP2
REACTOME_INTERLEUKIN_1_SIGNALING				0.118578		102	PSMB9 PSME1 PSMB8 PSME2 RBX1 PSMB3 PSMB10 APP SQSTM1 UBB UBC SEM1 PSMA1 IKBIP PSMD8 PSMB5 PSMB6
REACTOME_INTRA_GOLGI_AND_RETROGRADE_GOLGI_TO_ER_TRAFFIC				0.101582		162	CAPZB DYNLL1 ARF4 TUBA1A KDELR2 KDELR1 KDELR3 TMED3 ARF5 TUBB6 RHOBTB3 TMED9 ARF1 TUBB3 DCTN3 SURF4 COPE PLIN3
REACTOME_MAPK6_MAPK4_SIGNALING				0.222238		76	HSPB1 PSMB9 DNAJB1 JUN PSME1 PSMB8 PSME2 PSMB3 PSMB10 UBB UBC SEM1 PSMA1 PSMD8 PSMB5 PSMB6
REACTOME_MHC_CLASS_II_ANTIGEN_PRESENTATION				0.224877		87	CTSK CAPZB DYNLL1 TUBA1A CTSB SEC13 AP2S1 CTSA TUBB6 AP2M1 CLTA CTSD ARF1 TUBB3 DCTN3 SEC31A
REACTOME_MITOCHONDRIAL_TRANSLATION				0.277966		94	MRPL41 MRPS21 MRPL51 MRPL27 MRPL57 MRPL17 GADD45GIP1 MRPL40 MRPL18 MRPS36 MRPL33 MRPL20 AURKAIP1 MRPL43 MRPL54 MRPS24 MRPS15 MRPS34 MRPL16 MRPL34 MRPL52 MRPL14 OXA1L CHCHD1 MRPS18C MRPS16 MRPL28 MRPS7 MRPL55 MRPL12 MRPL36 MRPL11 MRPL4 MRPS14 MRPL24 MRPL22 MRPL13 MRPS11 MRPL32 MRPL3 MRPL2 MRPS10 MTIF3 MRPL37 MRPL15 MRPS18B MRPS17 MRPS6 MRPS26 MRPL46 MRPS25 MRPS2 MRPL39 MRPS12 MRPS18A MRPS28 MRPS33 MRPL21 MRPL38 MRPL42 MRPS23 MRPL58 MRPL48 MRPL10 MRPS22 MRPL35 MRPL19 MRPL49 MRPS27 MRPL47 MRPL1 MRPL45 ERAL1 TUFM TSFM MRPL9 MRPL53 MRPS35 MRPL50 MTFMT GFM2 MRPS9 DAP3 MRPL44 MRPS31
REACTOME_MITOTIC_G2_G2_M_PHASES				0.0850597		169	PSMB9 DYNLL1 PSME1 TUBA1A PSMB8 PSME2 RBX1 TUBB6 PSMB3 TUBB PSMB10 TUBB3 UBB UBC DCTN3 HSP90AA1 SEM1 OPTN PSMA1 PSMD8 PSMB5 PSMB6
REACTOME_NEUTROPHIL_DEGRANULATION				0.132898		332	HSPA1A CST3 RAB31 TIMP2 DYNLL1 RHOA BST2 HSPA8 CTSB CD63 CYB5R3 SRP14 PRDX4 LGALS3 CNN2 CTSA DYNLT1 PKM TRAPPC1 NME2 TUBB NPC2 ATP6V0C CRISPLD2 HEXB CTSD MVP GRN GLIPR1 PSAP TMEM179B PGRMC1 PLAU SURF4 MIF SERPINB6 LAMTOR1 S100A11 PGAM1 FUCA2 GDI2 VAT1 HSP90AA1 DPP7 LAMTOR2 FCGR2A GPI TNFAIP6 RAB5C
REACTOME_PCP_CE_PATHWAY				0.243069		76	PSMB9 RHOA PSME1 PSMB8 PFN1 PSME2 AP2S1 PSMB3 PSMB10 AP2M1 CLTA UBB UBC SEM1 PSMA1 PSMD8 PSMB5 PSMB6 CLTB RAC1 PSMC3 PSMB1 PSMA2 PSMB2 PSMF1 PSMA7
REACTOME_PLATELET_ACTIVATION_SIGNALING_AND_AGGREGATION				0.169466		158	SERPING1 COL1A1 FN1 SPARC LGALS3BP RHOA RHOB CFL1 CALU CD63 PFN1 ANXA5 TIMP3 CALM1 ACTN1 FLNA THBS1 MAGED2 APP PSAP TAGLN2 SOD1 GNG10
REACTOME_PROGRAMMED_CELL_DEATH				0.0885459		166	PSMB9 DYNLL1 PSME1 PSMB8 PSME2 VIM PSMB3 PSMB10 FLOT1 UBB UBC YWHAH YWHAB MAGED1 TNFSF10 HSP90AA1 SEM1 CHMP2A IRF1 PSMA1 PSMD8 PSMB5 PSMB6
REACTOME_PROTEIN_LOCALIZATION				0.0923929		137	SEC61B FIS1 SEC61G APP TOMM7 UBB UBC GSTK1 MPV17 TIMM8B DHRS4 NDUFB8 SCP2 CYB5A EMD TOMM6 VAPA CRAT CHCHD5 COX17 PHYH CAMLG IDH3G VAMP2 TIMM17B COA4 TIMM13 TIMM23 MTX2 ECH1 ECI2 UBE2D3 ATP5F1A SERP1 MTX1 TIMM17A COA6 CHCHD2 HMOX1 ACOT4 TIMM10 CAT DNAJC19 ACAA1 PEX11B TIMM50 ACOT8 TIMM9 PXMP4 STX5 IDH1 GET4 PECR FXN TOMM20 UBE2D1 TIMM21 UBA52 CHCHD3 HMGCL PEX19 AGPS PEX2 CHCHD10 ZFAND6 COQ2 GFER AMACR HSD17B4 CYC1 CHCHD4 PEX7 HSCB PXMP2 PRNP SLC25A17 SAMM50 SLC25A12 PEX3 TOMM22 BCS1L TIMM22 GDAP1 EHHADH NUDT7 PEX16 TIMM8A SGTA PAM16 DECR2 ATP5F1B CHCHD7 HACL1 PEX10 PEX14 CROT UBL4A PMPCB TOMM70 LONP2 BAG6 ACOX1 ACO2 EPHX2 TYSND1 PMPCA ATAD1 UBE2J2 GNPAT PEX13 SLC25A13 ACOX3 CS USP9X ABCD3 SLC25A4 PEX5 COX19 TIMM44 PEX12 IDE CMC4 TOMM40 ABCD1 GRPEL1 ACBD5 PAOX PITRM1
REACTOME_REGULATION_OF_HSF1_MEDIATED_HEAT_SHOCK_RESPONSE				0.162593		72	SERPINH1 HSPA1A HSPB1 DNAJB1 HSPA8 SEC13 HSPH1 BAG2 BAG3 UBB
REACTOME_REGULATION_OF_MRNA_STABILITY_BY_PROTEINS_THAT_BIND_AU_RICH_ELEMENTS				0.246353		82	HSPA1A HSPB1 PSMB9 HSPA8 PSME1 PSMB8 PSME2 ZFP36L1 PSMB3 PSMB10 UBB UBC YWHAB SEM1 PSMA1 PSMD8 PSMB5 PSMB6
REACTOME_RESPIRATORY_ELECTRON_TRANSPORT				0.421354		88	NDUFA11 UQCRQ NDUFA13 NDUFS5 NDUFB11 NDUFB2 UQCR10 COX6B1 UQCR11 COX7C NDUFA1 NDUFB6 NDUFB4 NDUFAF3 NDUFS8 COX6C NDUFA4 NDUFA12 NDUFB7 NDUFB10 COX8A COX5B NDUFC1 NDUFA6 NDUFS7 NDUFV2 NDUFS6 COX6A1 NDUFA2 NDUFB8 COX4I1 NDUFB3 NDUFAB1 COX5A UQCRC1 COX16
REACTOME_RESPIRATORY_ELECTRON_TRANSPORT_ATP_SYNTHESIS_BY_CHEMIOSMOTIC_COUPLING_AND_HEAT_PRODUCTION_BY_UNCOUPLING_PROTEINS				0.451262		103	NDUFA11 UQCRQ NDUFA13 NDUFS5 ATP5F1E NDUFB11 NDUFB2 UQCR10 ATP5PF COX6B1 UQCR11 ATP5PD COX7C NDUFA1 NDUFB6 NDUFB4 NDUFAF3 NDUFS8 COX6C NDUFA4 NDUFA12 ATP5MC3 NDUFB7 NDUFB10 COX8A ATP5PO ATP5F1D ATP5MC2 COX5B NDUFC1 NDUFA6 NDUFS7 NDUFV2 ATP5MF NDUFS6 COX6A1 NDUFA2 NDUFB8 ATP5F1C COX4I1 NDUFB3 NDUFAB1 COX5A UQCRC1 COX16
REACTOME_RESPONSE_TO_ELEVATED_PLATELET_CYTOSOLIC_CA2				0.323189		78	SERPING1 FN1 SPARC LGALS3BP CFL1 CALU CD63 PFN1 ANXA5 TIMP3 CALM1 ACTN1 FLNA THBS1 MAGED2 APP PSAP TAGLN2 SOD1
REACTOME_SEPARATION_OF_SISTER_CHROMATIDS				0.0877906		162	PSMB9 DYNLL1 PSME1 TUBA1A PSMB8 ANAPC11 PSME2 SEC13 TUBB6 PSMB3 PSMB10 TUBB3 UBB UBC
REACTOME_SIGNALING_BY_HEDGEHOG				0.131842		112	PSMB9 PSME1 TUBA1A PSMB8 PSME2 P4HB RBX1 TUBB6 PSMB3 PSMB10 TUBB3 UBB UBC SEM1 PSMA1 PSMD8 PSMB5 PSMB6
REACTOME_SWITCHING_OF_ORIGINS_TO_A_POST_REPLICATIVE_STATE				0.229853		86	PSMB9 PSME1 PSMB8 ANAPC11 PSME2 RBX1 PSMB3 PSMB10 UBB UBC SEM1 PSMA1 PSMD8 PSMB5 PSMB6 PSMC3 PSMB1 PSMA2 PSMB2 PSMF1 PSMA7 PSMA4 PSMA3 CDC26 UBE2E1 PSMC5 PSMA5 PSMB7 PSMD13 PSMD4 PSMD9 ANAPC16 PSMD6 PSMD10 PSMD7 ANAPC5 PSMA6 UBE2D1 UBA52 PSMC4 PSMD1 CCNA2 GMNN PSMC6 MCM6 UBE2C PSMC2 PSMC1 CDC6 ANAPC15 PSMD11 ORC3 SKP2 PSMB4 ORC5 MCM2 ORC4 CDT1 PSMD5 PSMD14 PSME3 CDC16 PSMD3 CDK2 ANAPC2 CDC27 UBE2S CCNE2 ANAPC10 CDC23 MCM4 MCM5 MCM3 PSMD12 PSMD2 ORC6 ORC2 CCNE1 MCM8 ANAPC4 ANAPC7 ANAPC1
REACTOME_SYNTHESIS_OF_DNA				0.221292		111	PSMB9 PSME1 PSMB8 ANAPC11 PSME2 RBX1 PSMB3 PSMB10 POLD4 UBB UBC SEM1 PSMA1 PSMD8 PSMB5 PSMB6 PSMC3 PSMB1 PSMA2 PSMB2 PSMF1 PSMA7 PSMA4 PSMA3 CDC26 UBE2E1 PSMC5 PSMA5 PSMB7 PSMD13 PSMD4 PSMD9 ANAPC16 PSMD6 PSMD10 PSMD7 POLE4 ANAPC5 PSMA6 RPA3 UBE2D1 UBA52 PSMC4 PSMD1 CCNA2 GMNN PSMC6 RPA2 MCM6 UBE2C PSMC2 PSMC1 CDC6 POLE3 PRIM2 PCNA CDC45 ANAPC15 RFC2 POLA2 PSMD11 ORC3 RFC5 SKP2 PSMB4 ORC5 MCM2 ORC4 CDT1 GINS2 PSMD5 PSMD14 PSME3 RFC1 DNA2 CDC16 PSMD3 PRIM1 CDK2 ANAPC2 CDC27 UBE2S CCNE2 ANAPC10 CDC23 POLD1 MCM4 MCM5 RFC3 MCM3 PSMD12 POLD2 FEN1 PSMD2 RPA1 ORC6 ORC2 GINS3 CCNE1 MCM8 RFC4 POLA1 ANAPC4 ANAPC7 ANAPC1
REACTOME_S_PHASE				0.0841166		147	PSMB9 PSME1 PSMB8 ANAPC11 PSME2 RBX1 PSMB3 PSMB10 POLD4 UBB UBC SEM1 PSMA1 PSMD8 PSMB5 PSMB6 CDK4 PSMC3 PSMB1 PSMA2 PSMB2 PSMF1 PSMA7 PSMA4 PSMA3 CDC26 UBE2E1 PSMC5 PSMA5 PSMB7 PSMD13 PSMD4 PSMD9 ANAPC16 PSMD6 MAX PSMD10 PSMD7 POLE4 ANAPC5 PSMA6 RPA3 CDKN1A UBE2D1 UBA52 PSMC4 CDC25B CCNH RBBP4 PSMD1 CCNA2 GMNN PSMC6 RPA2 MCM6 UBE2C MNAT1 PSMC2 PSMC1 CDC6 POLE3 PRIM2 TFDP1 PCNA CDC45 ANAPC15 RFC2 POLA2 PSMD11 ORC3 TFDP2 RFC5 LIN52 SKP2 PSMB4 CDK7 ORC5 MCM2 ORC4 CDT1 CDCA5 GINS2 PSMD5 PSMD14 AKT3 PSME3 RFC1 DNA2 CDC16 PSMD3 PRIM1 CDK2 LIN9 AKT2 LIN54 ANAPC2 CDC27 UBE2S GSK3B CCNE2 ANAPC10 CDC23 POLD1 MCM4 MCM5 RFC3 CDKN1B MCM3 PSMD12 LIN37 POLD2 FEN1 PSMD2 RPA1 ORC6 ORC2 GINS3 STAG1 CCNE1 MCM8 RFC4 POLA1 ANAPC4 PDS5B ANAPC7 ANAPC1 RBL2 AKT1
REACTOME_TCR_SIGNALING				0.0993932		92	PSMB9 PSME1 PSMB8 PSME2 PSMB3 PSMB10 UBB UBC SEM1 PSMA1 PSMD8 PSMB5 PSMB6
REACTOME_THE_CITRIC_ACID_TCA_CYCLE_AND_RESPIRATORY_ELECTRON_TRANSPORT				0.303041		145	NDUFA11 UQCRQ NDUFA13 NDUFS5 ATP5F1E NDUFB11 NDUFB2 UQCR10 ATP5PF COX6B1 UQCR11 ATP5PD COX7C NDUFA1 NDUFB6 NDUFB4 NDUFAF3 NDUFS8 BSG COX6C NDUFA4 NDUFA12 ATP5MC3 NDUFB7 NDUFB10 COX8A ATP5PO ATP5F1D ATP5MC2 COX5B NDUFC1 NDUFA6 NDUFS7 NDUFV2 ATP5MF NDUFS6 COX6A1 NDUFA2 NDUFB8 ATP5F1C COX4I1 NDUFB3
REACTOME_TNFR2_NON_CANONICAL_NF_KB_PATHWAY				0.140957		78	PSMB9 PSME1 PSMB8 PSME2 PSMB3 PSMB10 UBB UBC TNFRSF1A SEM1 PSMA1 PSMD8 PSMB5 PSMB6
REACTOME_TP53_REGULATES_METABOLIC_GENES				0.116229		76	PRDX5 COX6B1 COX7C COX6C NDUFA4 COX8A PRDX2 COX5B YWHAH YWHAB LAMTOR1 COX6A1 LAMTOR2 LAMTOR4 GPI COX4I1
REACTOME_TRANSCRIPTIONAL_REGULATION_BY_RUNX2				0.189752		91	COL1A1 PSMB9 PSME1 PSMB8 STAT1 PSME2 LGALS3 RBX1 PSMB3 PSMB10 UBB UBC SEM1 RUNX2 PSMA1 PSMD8 PSMB5 PSMB6 RUNX1 CDK4 PSMC3 PSMB1 BAX PSMA2
REACTOME_TRANSPORT_TO_THE_GOLGI_AND_SUBSEQUENT_MODIFICATION				0.163779		140	CAPZB DYNLL1 ARF4 TUBA1A KDELR2 KDELR1 SEC13 KDELR3 TMED3 TRAPPC5 ARF5 TUBB6 CNIH1 TMED9 TRAPPC1 ARF1 TUBB3 DCTN3 SEC31A COPE
REACTOME_UCH_PROTEINASES				0.162413		81	PSMB9 PSME1 PSMB8 ACTB PSME2 NEDD8 PSMB3 PSMB10 UBB UBC SEM1 PSMA1 PSMD8 PSMB5 PSMB6

### Sheet: epi_Mc-T4_reactome
pathway	pval	padj	log2err	ES	NES	size	leadingEdge
REACTOME_CROSS_PRESENTATION_OF_SOLUBLE_EXOGENOUS_ANTIGENS_ENDOSOMES	7.3e-23	1.61e-20	1.2379	0.778291	4.69633	44	PSMB9 PSMB6 PSMA7 PSMD4 PSME2 PSMB3 PSMF1 PSME1 PSMB8 PSMA6 PSMD7 PSMA2 PSMB2 PSMA3 PSMB4 PSMB5 PSMB1 PSMB7 PSMC5 PSMD2 PSMD8 PSMD3 PSMD9 PSME3 PSMB10 PSMA5 PSMA1 PSMD10 PSMD11
REACTOME_THE_ROLE_OF_GTSE1_IN_G2_M_PROGRESSION_AFTER_G2_CHECKPOINT	5.06e-25	2.89e-22	1.29512	0.68665	4.56263	64	PSMB9 PSMB6 PSMA7 PSMD4 PSME2 PSMB3 PSMF1 PSME1 TUBA1C PSMB8 PSMA6 PSMD7 TUBB3 PSMA2 PSMB2 TUBB6 PSMA3 PSMB4 HSP90AB1 PSMB5 PSMB1 PSMB7 PSMC5 PSMD2 PSMD8 PSMD3 PLK1 PSMD9 PSME3 PSMB10 TUBB2A PSMA5 CCNB2 CDK1 PSMA1 PSMD10 TP53 PSMD11
REACTOME_AUF1_HNRNP_D0_BINDS_AND_DESTABILIZES_MRNA	4.76e-21	7.02e-19	1.18665	0.707188	4.50323	51	PSMB9 PSMB6 PSMA7 PSMD4 PSME2 PSMB3 PSMF1 PSME1 PSMB8 PSMA6 PSMD7 HSPA8 PSMA2 PSMB2 PSMA3 PSMB4 PSMB5 PSMB1 HSPA1A PSMB7 HSPB1 PSMC5 PSMD2 PSMD8 PSMD3 PSMD9 PSME3 PSMB10 PSMA5 PSMA1 PSMD10 PSMD11
REACTOME_NEGATIVE_REGULATION_OF_NOTCH4_SIGNALING	1.34e-19	1.61e-17	1.14219	0.688053	4.38138	51	YWHAZ PSMB9 PSMB6 PSMA7 PSMD4 PSME2 PSMB3 PSMF1 PSME1 PSMB8 PSMA6 PSMD7 PSMA2 PSMB2 PSMA3 PSMB4 PSMB5 PSMB1 PSMB7 PSMC5 PSMD2 PSMD8 PSMD3 PSMD9 PSME3 PSMB10 PSMA5 PSMA1 PSMD10 PSMD11 RBX1
REACTOME_SCF_SKP2_MEDIATED_DEGRADATION_OF_P27_P21	9.47e-20	1.26e-17	1.15122	0.667131	4.32366	56	PSMB9 PSMB6 PSMA7 PSMD4 PSME2 PSMB3 PSMF1 PSME1 PSMB8 PSMA6 PSMD7 CKS1B PSMA2 PSMB2 PSMA3 PSMB4 PSMB5 PSMB1 CDK4 PSMB7 PSMC5 PSMD2 PSMD8 PSMD3 PSMD9 PSME3 CCNA2 PSMB10 PSMA5 PSMA1 PSMD10 PSMD11
REACTOME_METABOLISM_OF_POLYAMINES	8.22e-19	9.09e-17	1.12391	0.654252	4.24019	56	PSMB9 PSMB6 PSMA7 PSMD4 PSME2 PSMB3 PSMF1 SRM PSME1 PSMB8 PSMA6 PSMD7 NQO1 PSMA2 PSMB2 PSMA3 PSMB4 PSMB5 PSMB1 PSMB7 PSMC5 PSMD2 PSMD8 PSMD3 PSMD9 AZIN1 PSME3 PSMB10 PSMA5 PSMA1 PSMD10 PSMD11 SMOX ODC1 PSMC6
REACTOME_SCF_BETA_TRCP_MEDIATED_DEGRADATION_OF_EMI1	2.99e-18	2.84e-16	1.10534	0.664028	4.2284	51	PSMB9 PSMB6 PSMA7 PSMD4 PSME2 PSMB3 PSMF1 PSME1 PSMB8 PSMA6 PSMD7 PSMA2 PSMB2 PSMA3 PSMB4 PSMB5 PSMB1 PSMB7 PSMC5 CDC20 PSMD2 PSMD8 PSMD3 PSMD9 PSME3 PSMB10 PSMA5 PSMA1 PSMD10 PSMD11
REACTOME_DEGRADATION_OF_DVL	3.22e-16	2.04e-14	1.0377	0.637432	4.03844	52	PSMB9 PSMB6 PSMA7 PSMD4 PSME2 PSMB3 PSMF1 PSME1 PSMB8 PSMA6 PSMD7 PSMA2 PSMB2 PSMA3 PSMB4 PSMB5 PSMB1 PSMB7 PSMC5 PSMD2 PSMD8 PSMD3 PSMD9 PSME3 PSMB10 PSMA5 PSMA1 PSMD10 PSMD11 RBX1
REACTOME_DEFECTIVE_CFTR_CAUSES_CYSTIC_FIBROSIS	1.16e-16	9.08e-15	1.04763	0.611142	4.00737	57	PSMB9 PSMB6 PSMA7 PSMD4 PSME2 PSMB3 PSMF1 PSME1 PSMB8 PSMA6 PSMD7 PSMA2 PSMB2 PSMA3 PSMB4 PSMB5 PSMB1 PSMB7 PSMC5 PSMD2 PSMD8 PSMD3 PSMD9 PSME3 PSMB10 PSMA5 PSMA1 PSMD10 PSMD11
REACTOME_HEDGEHOG_LIGAND_BIOGENESIS	8.7e-17	7.21e-15	1.05746	0.634353	3.96438	54	PSMB9 P4HB PSMB6 PSMA7 PSMD4 PSME2 PSMB3 PSMF1 PSME1 PSMB8 PSMA6 PSMD7 PSMA2 PSMB2 PSMA3 PSMB4 PSMB5 PSMB1 PSMB7 PSMC5 PSMD2 PSMD8 PSMD3 PSMD9 PSME3 PSMB10 PSMA5 PSMA1 PSMD10 PSMD11
REACTOME_STABILIZATION_OF_P53	5.3e-16	3.2e-14	1.02767	0.619222	3.94088	53	PSMB9 PSMB6 PSMA7 PSMD4 PSME2 PSMB3 PSMF1 PSME1 PSMB8 PSMA6 PSMD7 PSMA2 PSMB2 PSMA3 PSMB4 PSMB5 PSMB1 PSMB7 PSMC5 PSMD2 PSMD8 PSMD3 PSMD9 PSME3 PSMB10 PSMA5 PSMA1 PSMD10 TP53 PSMD11
REACTOME_DEGRADATION_OF_AXIN	3.17e-15	1.68e-13	1.00732	0.617333	3.93106	51	PSMB9 PSMB6 PSMA7 PSMD4 PSME2 PSMB3 PSMF1 PSME1 PSMB8 PSMA6 PSMD7 PSMA2 PSMB2 PSMA3 PSMB4 PSMB5 PSMB1 PSMB7 PSMC5 PSMD2 PSMD8 PSMD3 PSMD9 PSME3 PSMB10 PSMA5 PSMA1 PSMD10 PSMD11
REACTOME_ORC1_REMOVAL_FROM_CHROMATIN	1.96e-17	1.74e-15	1.07687	0.593002	3.90803	65	PSMB9 PSMB6 PSMA7 PSMD4 PSME2 PSMB3 PSMF1 PSME1 PSMB8 PSMA6 PSMD7 PSMA2 PSMB2 PSMA3 PSMB4 PSMB5 PSMB1 PSMB7 PSMC5 PSMD2 PSMD8 PSMD3 CDT1 PSMD9 PSME3 CCNA2 PSMB10 PSMA5 PSMA1 PSMD10 PSMD11 RBX1 PSMC6 MCM5 PSMC3
REACTOME_REGULATION_OF_RUNX3_EXPRESSION_AND_ACTIVITY	6.79e-15	3.34e-13	0.996986	0.600302	3.82047	53	PSMB9 PSMB6 PSMA7 PSMD4 PSME2 PSMB3 PSMF1 PSME1 PSMB8 PSMA6 PSMD7 PSMA2 PSMB2 PSMA3 PSMB4 PSMB5 PSMB1 PSMB7 PSMC5 PSMD2 PSMD8 PSMD3 PSMD9 PSME3 PSMB10 PSMA5 PSMA1 PSMD10 PSMD11
REACTOME_DECTIN_1_MEDIATED_NONCANONICAL_NF_KB_SIGNALING	2.58e-14	1.14e-12	0.975995	0.581274	3.76722	56	PSMB9 PSMB6 PSMA7 PSMD4 PSME2 PSMB3 PSMF1 PSME1 PSMB8 PSMA6 PSMD7 PSMA2 PSMB2 PSMA3 PSMB4 PSMB5 PSMB1 PSMB7 PSMC5 PSMD2 PSMD8 PSMD3 PSMD9 PSME3 PSMB10 PSMA5 PSMA1 PSMD10 PSMD11
REACTOME_PCP_CE_PATHWAY	1.04e-18	1.06e-16	1.11466	0.570802	3.73071	76	RAC1 PFN1 RHOA PSMB9 PSMB6 CLTB PSMA7 PSMD4 PSME2 PSMB3 PSMF1 PSME1 PSMB8 CLTA PSMA6 PSMD7 AP2M1 AP2S1 PSMA2 PSMB2 PSMA3 PSMB4 PSMB5 PSMB1 PSMB7 PSMC5 PSMD2 PSMD8 RAC3 PSMD3 PSMD9 PSME3 PSMB10 PSMA5 PSMA1 PSMD10 PSMD11 RAC2
REACTOME_DEGRADATION_OF_GLI1_BY_THE_PROTEASOME	1.92e-14	8.78e-13	0.975995	0.596725	3.72922	54	PSMB9 PSMB6 PSMA7 PSMD4 PSME2 PSMB3 PSMF1 PSME1 PSMB8 PSMA6 PSMD7 PSMA2 PSMB2 PSMA3 PSMB4 PSMB5 PSMB1 PSMB7 PSMC5 PSMD2 PSMD8 PSMD3 PSMD9 PSME3 PSMB10 PSMA5 PSMA1 PSMD10 PSMD11 RBX1
REACTOME_G1_S_DNA_DAMAGE_CHECKPOINTS	4.3e-15	2.2e-13	0.996986	0.565684	3.72513	62	PSMB9 PSMB6 PSMA7 PSMD4 PSME2 PSMB3 PSMF1 PSME1 PSMB8 PSMA6 PSMD7 PSMA2 PSMB2 PSMA3 PSMB4 PSMB5 PSMB1 PSMB7 PSMC5 PSMD2 PSMD8 PSMD3 PSMD9 PSME3 CCNA2 PSMB10 PSMA5 PSMA1 PSMD10 TP53 PSMD11
REACTOME_REGULATION_OF_RUNX2_EXPRESSION_AND_ACTIVITY	1.54e-14	7.32e-13	0.975995	0.561811	3.71835	61	PSMB9 PSMB6 STAT1 PSMA7 PSMD4 PSME2 PSMB3 PSMF1 PSME1 PSMB8 PSMA6 PSMD7 PSMA2 PSMB2 PSMA3 PSMB4 PSMB5 PSMB1 PSMB7 PSMC5 PSMD2 PSMD8 PSMD3 STUB1 PSMD9 PSME3 PSMB10 PSMA5 PSMA1 PSMD10 PSMD11 RBX1
REACTOME_ASYMMETRIC_LOCALIZATION_OF_PCP_PROTEINS	2.27e-13	8.36e-12	0.943632	0.575005	3.65262	55	PSMB9 PSMB6 PSMA7 PSMD4 PSME2 PSMB3 PSMF1 PSME1 PSMB8 PSMA6 PSMD7 PSMA2 PSMB2 PSMA3 PSMB4 PSMB5 PSMB1 PSMB7 PSMC5 PSMD2 PSMD8 PSMD3 PSMD9 PSME3 PSMB10 PSMA5 PSMA1 PSMD10 PSMD11
REACTOME_APC_C_CDH1_MEDIATED_DEGRADATION_OF_CDC20_AND_OTHER_APC_C_CDH1_TARGETED_PROTEINS_IN_LATE_MITOSIS_EARLY_G1	1.91e-15	1.1e-13	1.00732	0.544239	3.64198	70	PSMB9 ANAPC11 PSMB6 PSMA7 PSMD4 PSME2 PSMB3 PSMF1 PSME1 PSMB8 PSMA6 PSMD7 PSMA2 PSMB2 PSMA3 PSMB4 PSMB5 PSMB1 PSMB7 UBE2C PSMC5 CDC20 ANAPC16 PSMD2 PSMD8 PSMD3 PLK1 PSMD9 PSME3 PSMB10 PSMA5 PSMA1 PSMD10
REACTOME_RUNX1_REGULATES_TRANSCRIPTION_OF_GENES_INVOLVED_IN_DIFFERENTIATION_OF_HSCS	3.48e-13	1.21e-11	0.932595	0.53815	3.56175	61	PSMB9 PSMB6 PSMA7 PSMD4 PSME2 PSMB3 PSMF1 PSME1 PSMB8 PSMA6 PSMD7 PSMA2 PSMB2 PSMA3 PSMB4 PSMB5 PSMB1 PSMB7 PSMC5 PSMD2 PSMD8 PSMD3 PSMD9 PSME3 PSMB10 PSMA5 PSMA1 PSMD10 PSMD11 SPI1
REACTOME_ABC_TRANSPORTER_DISORDERS	1.75e-13	6.81e-12	0.943632	0.536181	3.53085	62	PSMB9 PSMB6 PSMA7 PSMD4 PSME2 PSMB3 PSMF1 PSME1 PSMB8 PSMA6 PSMD7 PSMA2 PSMB2 PSMA3 PSMB4 PSMB5 PSMB1 PSMB7 PSMC5 PSMD2 PSMD8 PSMD3 PSMD9 PSME3 PSMB10 PSMA5 PSMA1 PSMD10
REACTOME_REGULATION_OF_RAS_BY_GAPS	8.75e-13	2.9e-11	0.921426	0.53029	3.50973	61	PSMB9 PSMB6 PSMA7 PSMD4 PSME2 PSMB3 PSMF1 PSME1 PSMB8 PSMA6 PSMD7 PSMA2 PSMB2 PSMA3 PSMB4 PSMB5 PSMB1 PSMB7 PSMC5 PSMD2 PSMD8 PSMD3 PSMD9 PSME3 PSMB10 PSMA5 PSMA1 PSMD10 PSMD11 RBX1
REACTOME_REGULATION_OF_MRNA_STABILITY_BY_PROTEINS_THAT_BIND_AU_RICH_ELEMENTS	1.98e-16	1.31e-14	1.04763	0.511342	3.50188	82	YWHAZ PSMB9 YWHAB PSMB6 PSMA7 ZFP36L1 PSMD4 PSME2 PSMB3 PSMF1 PSME1 PSMB8 PSMA6 PSMD7 HSPA8 PSMA2 ELAVL1 PSMB2 PSMA3 PSMB4 PSMB5 PSMB1 HSPA1A PSMB7 HSPB1 PSMC5 PSMD2 PSMD8 PSMD3 PSMD9 PSME3 PSMB10 PSMA5 PSMA1 PSMD10 ZFP36
REACTOME_APC_C_MEDIATED_DEGRADATION_OF_CELL_CYCLE_PROTEINS	1.8e-16	1.26e-14	1.04763	0.520525	3.46775	80	PSMB9 ANAPC11 PSMB6 PSMA7 PSMD4 PSME2 PSMB3 PSMF1 PSME1 PSMB8 PSMA6 PSMD7 PSMA2 PSMB2 PSMA3 PSMB4 PSMB5 PSMB1 PSMB7 UBE2C PSMC5 CDC20 ANAPC16 PSMD2 BUB3 PSMD8 PSMD3 PLK1 PSMD9 PSME3 CCNA2 PSMB10 PSMA5 CDK1 PSMA1 PSMD10
REACTOME_ANTIGEN_PROCESSING_CROSS_PRESENTATION	2.54e-15	1.41e-13	1.00732	0.500942	3.39156	83	PSMB9 CALR PSMB6 TAP1 PSMA7 PSMD4 PSME2 PSMB3 PSMF1 PSME1 PSMB8 PSMA6 PSMD7 PSMA2 PSMB2 PSMA3 PSMB4 PSMB5 PSMB1 PSMB7 PSMC5 VAMP8 SEC22B PDIA3 PSMD2 PSMD8 TAP2 PSMD3 PSMD9 PSME3 PSMB10 PSMA5 PSMA1 PSMD10 CYBA SEC61B
REACTOME_REGULATION_OF_PTEN_STABILITY_AND_ACTIVITY	4.08e-12	1.1e-10	0.887075	0.509939	3.35804	62	PSMB9 PSMB6 PSMA7 PSMD4 PSME2 PSMB3 PSMF1 PSME1 PSMB8 PSMA6 PSMD7 PSMA2 PSMB2 PSMA3 PSMB4 PSMB5 PSMB1 PSMB7 PSMC5 PSMD2 PSMD8 PSMD3 STUB1 PSMD9 PSME3 PSMB10 PSMA5 PSMA1 PSMD10
REACTOME_COOPERATION_OF_PREFOLDIN_AND_TRIC_CCT_IN_ACTIN_AND_TUBULIN_FOLDING	5.08e-08	8.99e-07	0.719513	0.658181	3.26302	23	ACTB TUBA1C TUBB3 CCT3 TUBB6 PFDN5 CCT6A TUBB2A CCT4 TUBA4A TCP1 VBP1 CCT7 TUBB4B
REACTOME_EPH_EPHRIN_SIGNALING	7.67e-11	1.78e-09	0.839089	0.480745	3.19895	66	RAC1 ACTB CFL1 MYL6 RHOA ARPC3 ACTG1 MYH9 CLTB MYL9 ARPC1B CLTA AP2M1 AP2S1 APH1A ARPC2 ACTR3 EFNB1 ARPC4 ARPC5
REACTOME_EPHB_MEDIATED_FORWARD_SIGNALING	2e-08	3.63e-07	0.733762	0.55556	3.19098	34	RAC1 ACTB CFL1 RHOA ARPC3 ACTG1 ARPC1B ARPC2 ACTR3 EFNB1 ARPC4 ARPC5 ARPC1A
REACTOME_CELLULAR_RESPONSE_TO_HYPOXIA	7.48e-11	1.77e-09	0.839089	0.482352	3.17882	65	PSMB9 PSMB6 PSMA7 PSMD4 PSME2 PSMB3 PSMF1 PSME1 PSMB8 PSMA6 PSMD7 PSMA2 PSMB2 PSMA3 PSMB4 PSMB5 PSMB1 PSMB7 PSMC5 PSMD2 PSMD8 PSMD3 PSMD9 PSME3 PSMB10 PSMA5 PSMA1 PSMD10 HIF1A PSMD11 RBX1
REACTOME_UCH_PROTEINASES	4.58e-13	1.56e-11	0.921426	0.469907	3.1703	81	ACTB PSMB9 PSMB6 PSMA7 PSMD4 PSME2 PSMB3 PSMF1 PSME1 PSMB8 PSMA6 PSMD7 PSMA2 PSMB2 NEDD8 PSMA3 PSMB4 PSMB5 PSMB1 ADRM1 PSMB7 PSMC5 PSMD2 PSMD8 PSMD3 PSMD9 PSME3 RUVBL1 PSMB10 ACTL6A PSMA5 PSMA1 PSMD10
REACTOME_HEDGEHOG_ON_STATE	2.51e-10	5.46e-09	0.814036	0.469821	3.16632	67	PSMB9 PSMB6 PSMA7 PSMD4 PSME2 PSMB3 PSMF1 PSME1 PSMB8 PSMA6 PSMD7 PSMA2 PSMB2 PSMA3 PSMB4 PSMB5 PSMB1 PSMB7 PSMC5 PSMD2 PSMD8 PSMD3 PSMD9 PSME3 PSMB10 PSMA5 PSMA1 PSMD10
REACTOME_CYCLIN_A_CDK2_ASSOCIATED_EVENTS_AT_S_PHASE_ENTRY	1.94e-13	7.36e-12	0.943632	0.480601	3.16399	77	PSMB9 PSMB6 CDC25B PSMA7 PSMD4 PSME2 PSMB3 PSMF1 PSME1 PSMB8 PSMA6 PSMD7 CKS1B PSMA2 PSMB2 PSMA3 PSMB4 PSMB5 PSMB1 CDK4 PSMB7 PSMC5 PSMD2 PSMD8 PSMD3 PSMD9 PSME3 CCNA2 PSMB10 PSMA5 PSMA1 PSMD10
REACTOME_RHO_GTPASES_ACTIVATE_PKNS	8.79e-08	1.51e-06	0.704976	0.615951	3.14238	25	RAC1 YWHAZ MYL6 RHOA YWHAH YWHAB MYH9 YWHAQ MYL9 RHOC
REACTOME_GAP_JUNCTION_TRAFFICKING_AND_REGULATION	1.22e-07	2.03e-06	0.690132	0.673471	3.14	20	ACTB ACTG1 CLTB TUBA1C CLTA TUBB3 AP2M1 TUBB6 TUBB2A
REACTOME_RHO_GTPASES_ACTIVATE_IQGAPS	1.91e-07	3.05e-06	0.690132	0.66824	3.11561	20	RAC1 ACTB ACTG1 CALM1 TUBA1C TUBB3 TUBB6 TUBB2A
REACTOME_SWITCHING_OF_ORIGINS_TO_A_POST_REPLICATIVE_STATE	4.25e-14	1.76e-12	0.965328	0.467968	3.10057	86	PSMB9 ANAPC11 PSMB6 PSMA7 PSMD4 PSME2 PSMB3 PSMF1 PSME1 PSMB8 PSMA6 PSMD7 PSMA2 PSMB2 PSMA3 PSMB4 PSMB5 PSMB1 PSMB7 UBE2C PSMC5 ANAPC16 PSMD2 PSMD8 PSMD3 CDT1 PSMD9 PSME3 CCNA2 PSMB10 PSMA5 PSMA1 PSMD10
REACTOME_COLLAGEN_FORMATION	1.75e-07	2.82e-06	0.690132	0.545486	3.05891	31	P4HB SERPINH1 CTSB PPIB CRTAP CD151 DST COL4A2 LAMB3 PLOD1 COL1A1 ITGA6 PLEC LOXL2 ITGB4 COL6A2
REACTOME_FCERI_MEDIATED_NF_KB_ACTIVATION	1.37e-10	3.14e-09	0.826657	0.457176	3.05587	71	PSMB9 PSMB6 PSMA7 PSMD4 PSME2 PSMB3 PSMF1 PSME1 PSMB8 PSMA6 PSMD7 PSMA2 PSMB2 PSMA3 PSMB4 PSMB5 PSMB1 PSMB7 PSMC5 PSMD2 PSMD8 PSMD3 PSMD9 PSME3 PSMB10 PSMA5 PSMA1 PSMD10 UBE2V1 PSMD11
REACTOME_DOWNSTREAM_SIGNALING_EVENTS_OF_B_CELL_RECEPTOR_BCR	3.19e-11	8.15e-10	0.851339	0.458452	3.04488	74	PSMB9 PSMB6 CALM1 PSMA7 PSMD4 PSME2 PSMB3 PSMF1 PSME1 PSMB8 PSMA6 PSMD7 PSMA2 PSMB2 PSMA3 PSMB4 PSMB5 PSMB1 FKBP1A PSMB7 PSMC5 PSMD2 PSMD8 PSMD3 PSMD9 PSME3 PSMB10 PSMA5 PSMA1 PSMD10
REACTOME_SYNTHESIS_OF_DNA	1.61e-13	6.49e-12	0.943632	0.409437	3.04059	111	PSMB9 ANAPC11 PSMB6 PSMA7 PSMD4 PSME2 PSMB3 PSMF1 PSME1 PSMB8 PSMA6 PSMD7 POLD4 PSMA2 PSMB2 PCNA PSMA3 PSMB4 PSMB5 PSMB1 PSMB7 UBE2C PSMC5 ANAPC16 PSMD2 PSMD8 PSMD3 CDT1 POLD2 PSMD9 PSME3 CCNA2 PSMB10 GINS2 PSMA5 PSMA1 PSMD10
REACTOME_SIGNALING_BY_NOTCH4	3.5e-11	8.77e-10	0.851339	0.457584	3.03911	74	YWHAZ PSMB9 PSMB6 PSMA7 PSMD4 PSME2 PSMB3 PSMF1 PSME1 PSMB8 PSMA6 PSMD7 APH1A PSMA2 PSMB2 PSMA3 PSMB4 PSMB5 PSMB1 JAG1 PSMB7 PSMC5 PSMD2 PSMD8 PSMD3 PSMD9 PSME3 PSMB10 PSMA5 PSMA1 PSMD10
REACTOME_MAPK6_MAPK4_SIGNALING	1.3e-11	3.46e-10	0.875325	0.461669	3.01743	76	RAC1 PSMB9 PSMB6 PSMA7 PSMD4 PSME2 PSMB3 PSMF1 PSME1 PSMB8 PSMA6 PSMD7 PSMA2 PSMB2 DNAJB1 PSMA3 PSMB4 PSMB5 PSMB1 PSMB7 HSPB1 JUN PSMC5 PSMD2 PSMD8 PSMD3 PSMD9 PSME3 PSMB10 PSMA5 CDK1 PSMA1 PSMD10
REACTOME_BETA_CATENIN_INDEPENDENT_WNT_SIGNALING	2.69e-12	7.78e-11	0.898671	0.402661	2.9853	112	RAC1 PFN1 GNB2 RHOA PSMB9 PSMB6 CLTB CALM1 PSMA7 PSMD4 PSME2 PSMB3 PSMF1 PSME1 PSMB8 CLTA PSMA6 PSMD7 AP2M1 AP2S1 PSMA2 PSMB2 PSMA3 PSMB4 PSMB5 PSMB1 PSMB7 PSMC5 PSMD2 PSMD8 RAC3 PSMD3 PSMD9 PSME3 PSMB10 PSMA5 PSMA1 PSMD10
REACTOME_RESPIRATORY_ELECTRON_TRANSPORT_ATP_SYNTHESIS_BY_CHEMIOSMOTIC_COUPLING_AND_HEAT_PRODUCTION_BY_UNCOUPLING_PROTEINS	1e-12	3.17e-11	0.91012	0.410744	2.95643	103	ATP5MC2 ATP5F1C UQCRC1 ATP5F1B COX4I1 ATP5F1D NDUFA11 NDUFB9 ATP5PO NDUFS7 NDUFS8 ATP5PD COX6A1 COX8A COX5B COX7A2L ATP5MC3 NDUFAB1 TIMMDC1 CYC1 NDUFV1 NDUFA4 NDUFA7 COX6C NDUFB5 SDHC UQCRC2 NDUFV2 NDUFB10 NDUFA9 NDUFB4 NDUFB2 NDUFB6 COX5A COX16 NDUFA12 UQCR10
REACTOME_GLUCONEOGENESIS	8.43e-07	1.26e-05	0.659444	0.574096	2.92885	25	TPI1 PGK1 ALDOA PGAM1 GAPDH MDH2 ENO1 SLC25A1 GPI SLC25A11 GOT2
REACTOME_DNA_REPLICATION	1.82e-12	5.61e-11	0.91012	0.386555	2.91274	117	PSMB9 ANAPC11 PSMB6 PSMA7 PSMD4 PSME2 PSMB3 PSMF1 PSME1 PSMB8 PSMA6 PSMD7 POLD4 PSMA2 PSMB2 PCNA PSMA3 PSMB4 PSMB5 PSMB1 PSMB7 UBE2C PSMC5 ANAPC16 PSMD2 PSMD8 PSMD3 CDT1 POLD2 PSMD9 PSME3 CCNA2 PSMB10 GINS2 PSMA5 PSMA1 PSMD10
REACTOME_FORMATION_OF_TUBULIN_FOLDING_INTERMEDIATES_BY_CCT_TRIC	1.55e-06	2.29e-05	0.643552	0.694921	2.90461	16	TUBA1C TUBB3 CCT3 TUBB6 CCT6A TUBB2A CCT4 TUBA4A TCP1 CCT7 TUBB4B CCT8
REACTOME_DNA_REPLICATION_PRE_INITIATION	1.46e-11	3.79e-10	0.863415	0.422178	2.90291	96	PSMB9 ANAPC11 PSMB6 PSMA7 PSMD4 PSME2 PSMB3 PSMF1 PSME1 PSMB8 PSMA6 PSMD7 PSMA2 PSMB2 PSMA3 PSMB4 PSMB5 PSMB1 PSMB7 UBE2C PSMC5 ANAPC16 PSMD2 PSMD8 PSMD3 CDT1 PSMD9 PSME3 PSMB10 PSMA5 PSMA1 PSMD10
REACTOME_NUCLEAR_EVENTS_MEDIATED_BY_NFE2L2	4.6e-10	9.7e-09	0.814036	0.435313	2.8912	74	PSMB9 PSMB6 PSMA7 PSMD4 PSME2 PSMB3 PSMF1 PSME1 PSMB8 TKT PSMA6 PSMD7 NQO1 PSMA2 PSMB2 PSMA3 PSMB4 PSMB5 PSMB1 PSMB7 PSMC5 PSMD2 PSMD8 PSMD3 PSMD9 PSME3 PSMB10 PSMA5 PSMA1 PSMD10
REACTOME_DEGRADATION_OF_BETA_CATENIN_BY_THE_DESTRUCTION_COMPLEX	5.84e-11	1.41e-09	0.839089	0.436687	2.87489	77	PSMB9 PSMB6 PSMA7 PSMD4 PSME2 PSMB3 PSMF1 PSME1 PSMB8 PPP2R1A PSMA6 PSMD7 PSMA2 PSMB2 PSMA3 PSMB4 PSMB5 PSMB1 PSMB7 PSMC5 PSMD2 PSMD8 PSMD3 PSMD9 PSME3 PSMB10 PSMA5 PSMA1 PSMD10 PPP2R5E
REACTOME_RHO_GTPASES_ACTIVATE_WASPS_AND_WAVES	2.57e-06	3.71e-05	0.627257	0.511905	2.87393	32	RAC1 ACTB ARPC3 ACTG1 BRK1 ARPC1B ARPC2 ACTR3 ARPC4 ARPC5 ARPC1A
REACTOME_HOST_INTERACTIONS_OF_HIV_FACTORS	2.5e-12	7.53e-11	0.898671	0.38697	2.84157	116	RAC1 PSMB9 ARF1 SLC25A5 PSMB6 PSMA7 PSMD4 PSME2 PSMB3 PSMF1 PSME1 PSMB8 PSMA6 PSMD7 AP2M1 SEC13 AP2S1 PSMA2 BANF1 PSMB2 PSMA3 PSMB4 PSMB5 PSMB1 PSMB7 HMGA1 PSMC5 PSMD2 PSMD8 PSMD3 RANBP1 PSMD9 PSME3 PSMB10 AP1S1 PSMA5 PSMA1 PSMD10
REACTOME_TRANSLOCATION_OF_SLC2A4_GLUT4_TO_THE_PLASMA_MEMBRANE	4.71e-08	8.45e-07	0.719513	0.433271	2.84104	57	RAC1 ACTB YWHAZ YWHAH YWHAB ACTG1 MYH9 CALM1 YWHAQ RAB13 TUBA1C TUBB3 TUBB6
REACTOME_TRANSCRIPTIONAL_REGULATION_BY_RUNX2	1.45e-10	3.26e-09	0.826657	0.410157	2.82648	91	PSMB9 BAX PSMB6 STAT1 PSMA7 PSMD4 PSME2 PSMB3 PSMF1 PSME1 PSMB8 PSMA6 PSMD7 PSMA2 PSMB2 PSMA3 PSMB4 PSMB5 PSMB1 CDK4 PSMB7 PSMC5 PSMD2 PSMD8 LGALS3 PSMD3 STUB1 PSMD9 PSME3 PSMB10 PSMA5 CDK1 PSMA1 COL1A1 PSMD10
REACTOME_G2_M_CHECKPOINTS	2.75e-12	7.78e-11	0.898671	0.385003	2.82375	122	YWHAZ PSMB9 YWHAH YWHAB PSMB6 YWHAQ PSMA7 PSMD4 PSME2 PSMB3 PSMF1 PSME1 PSMB8 PSMA6 PSMD7 PSMA2 PSMB2 PSMA3 PSMB4 PSMB5 PSMB1 PSMB7 PSMC5 PSMD2 PSMD8 PSMD3 UBE2V2 PSMD9 PSME3 PSMB10 PSMA5 CCNB2 CDK1 PSMA1 PSMD10 TP53 PSMD11
REACTOME_TNFR2_NON_CANONICAL_NF_KB_PATHWAY	1.64e-09	3.15e-08	0.788187	0.420983	2.8124	78	PSMB9 PSMB6 PSMA7 PSMD4 PSME2 PSMB3 PSMF1 PSME1 PSMB8 PSMA6 PSMD7 PSMA2 PSMB2 PSMA3 PSMB4 PSMB5 PSMB1 PSMB7 PSMC5 PSMD2 PSMD8 LTBR PSMD3 PSMD9 PSME3 PSMB10 PSMA5 PSMA1 PSMD10 TNFRSF1A PSMD11
REACTOME_HEDGEHOG_OFF_STATE	8.27e-10	1.71e-08	0.801216	0.39508	2.72258	91	PSMB9 PSMB6 PSMA7 PSMD4 PSME2 PSMB3 PSMF1 PSME1 TUBA1C PSMB8 PSMA6 PSMD7 TUBB3 PSMA2 PSMB2 TUBB6 PSMA3 PSMB4 PSMB5 PSMB1 PSMB7 PSMC5 PSMD2 PSMD8 PSMD3 GNAS PSMD9 PSME3 PSMB10 TUBB2A PSMA5 PSMA1 PSMD10
REACTOME_RECYCLING_PATHWAY_OF_L1	4.12e-06	5.7e-05	0.610527	0.471181	2.70634	34	ACTB ACTG1 MSN TUBA1C CLTA TUBB3 AP2M1 AP2S1 TUBB6
REACTOME_CELL_EXTRACELLULAR_MATRIX_INTERACTIONS	1.32e-05	0.000171818	0.593325	0.671228	2.70444	14	ACTB ACTN1 ACTG1 FLNA ITGB1 RSU1
REACTOME_ABC_FAMILY_PROTEINS_MEDIATED_TRANSPORT	9.77e-10	1.98e-08	0.788187	0.405772	2.70327	80	PSMB9 PSMB6 PSMA7 PSMD4 PSME2 PSMB3 PSMF1 PSME1 PSMB8 PSMA6 PSMD7 PSMA2 PSMB2 PSMA3 PSMB4 PSMB5 PSMB1 PSMB7 PSMC5 EIF2S1 PSMD2 PSMD8 PSMD3 PSMD9 PSME3 PSMB10 PSMA5 PSMA1 PSMD10
REACTOME_INTERLEUKIN_12_SIGNALING	5.22e-06	7.07e-05	0.610527	0.464401	2.66739	34	CFL1 P4HB CNN2 ARF1 MSN PSME2 MIF HNRNPF RALA HNRNPA2B1
REACTOME_RHO_GTPASES_ACTIVATE_CIT	1.5e-05	0.000191862	0.593325	0.649661	2.65952	15	RAC1 MYL6 RHOA MYH9 MYL9 RHOC
REACTOME_HSP90_CHAPERONE_CYCLE_FOR_STEROID_HORMONE_RECEPTORS_SHR_IN_THE_PRESENCE_OF_LIGAND	3.49e-06	4.98e-05	0.627257	0.445206	2.64617	38	DYNLL1 CAPZB TUBA1C TUBB3 HSPA8 PTGES3 DNAJB1 TUBB6 HSP90AB1 DCTN2 HSPA1A DNAJA2 TUBB2A FKBP4 DCTN1 TUBA4A DCTN3 CAPZA2 HSPA2 TUBB4B ACTR10
REACTOME_THE_CITRIC_ACID_TCA_CYCLE_AND_RESPIRATORY_ELECTRON_TRANSPORT	2.76e-12	7.78e-11	0.898671	0.342723	2.64168	145	ATP5MC2 ATP5F1C UQCRC1 ATP5F1B COX4I1 ATP5F1D NDUFA11 NDUFB9 ATP5PO NDUFS7 NDUFS8 MDH2 ATP5PD BSG COX6A1 COX8A COX5B IDH3B COX7A2L ATP5MC3 NDUFAB1 TIMMDC1 CYC1 NDUFV1 NDUFA4 NDUFA7 SLC16A3 COX6C NDUFB5 SDHC UQCRC2 NDUFV2 IDH3G NDUFB10 NDUFA9 NDUFB4 NDUFB2 NDUFB6 COX5A CS COX16 PDP1 NDUFA12 UQCR10
REACTOME_SEMA4D_IN_SEMAPHORIN_SIGNALING	1.26e-05	0.00016539	0.593325	0.578567	2.62946	19	RAC1 MYL6 RHOA MYH9 MYL9 RHOC
REACTOME_APOPTOSIS	3.6e-12	9.94e-11	0.898671	0.341064	2.62889	145	YWHAZ LMNA PSMB9 YWHAH YWHAB BAX PSMB6 DYNLL1 YWHAQ PSMA7 PSMD4 PSME2 PSMB3 PSMF1 PSME1 PSMB8 PSMA6 PSMD7 BCAP31 PSMA2 PSMB2 PSMA3 PSMB4 PSMB5 PSMB1 PSMB7 PSMC5 PSMD2 C1QBP PSMD8 FNTA PSMD3 TNFSF10 PSMD9 PSME3 PSMB10 GSDMD PSMA5 PSMA1 PSMD10
REACTOME_COLLAGEN_BIOSYNTHESIS_AND_MODIFYING_ENZYMES	1.8e-05	0.000225429	0.57561	0.563819	2.62876	20	P4HB SERPINH1 PPIB CRTAP COL4A2 PLOD1 COL1A1
REACTOME_EPH_EPHRIN_MEDIATED_REPULSION_OF_CELLS	1.43e-05	0.000184328	0.593325	0.442589	2.61011	36	RAC1 ACTB ACTG1 CLTB CLTA AP2M1 AP2S1 APH1A EFNB1
REACTOME_MITOCHONDRIAL_TRANSLATION	2.67e-09	5.07e-08	0.774939	0.370288	2.59654	94	MRPL14 MRPL51 MRPS16 TUFM MRPL24 MRPS24 MRPL21 MRPL15 MRPL3 AURKAIP1 MRPL9 MRPL13 MRPL4 MRPS21 MRPS26 MRPL2 MRPL43 MRPS10 MRPL12 MRPL38 MRPS23 GADD45GIP1 DAP3 MRPS15 MRPS7 MRPS35 MRPS18B MRPL17 MRPL27 MRPL47 MRPS34 MRPL58 MRPL41 MRPL20 MRPL18 MRPS17 MRPL37 MRPS25 MRPL40
REACTOME_INTERFERON_ALPHA_BETA_SIGNALING	3.6e-06	5.08e-05	0.627257	0.438961	2.59145	42	IFITM1 ISG15 BST2 STAT1 IFI35 PSMB8 IFIT3 XAF1 OAS2 OASL OAS1 ADAR OAS3 IRF9
REACTOME_DRUG_ADME	7.01e-05	0.000775295	0.538434	0.488779	2.58906	26	RAC1 NME2 GUK1 GSTP1 BSG IMPDH2 NME1 HPRT1
REACTOME_GENE_AND_PROTEIN_EXPRESSION_BY_JAK_STAT_SIGNALING_AFTER_INTERLEUKIN_12_STIMULATION	5.9e-05	0.000663535	0.557332	0.469379	2.58716	29	CFL1 CNN2 ARF1 MSN PSME2 MIF HNRNPF RALA HNRNPA2B1
REACTOME_RHO_GTPASES_ACTIVATE_PAKS	3.48e-05	0.000408753	0.557332	0.631876	2.58672	15	RAC1 MYL6 MYH9 FLNA CALM1 MYL9
REACTOME_AZATHIOPRINE_ADME	3.56e-05	0.000414872	0.557332	0.631573	2.58547	15	RAC1 NME2 GUK1 IMPDH2 NME1 HPRT1
REACTOME_SMOOTH_MUSCLE_CONTRACTION	6.29e-05	0.000701922	0.538434	0.506687	2.56443	24	TPM4 MYL6 CALD1 TPM3 CALM1 MYL9 TPM2
REACTOME_RESPIRATORY_ELECTRON_TRANSPORT	1.02e-08	1.91e-07	0.74774	0.373733	2.52881	88	UQCRC1 COX4I1 NDUFA11 NDUFB9 NDUFS7 NDUFS8 COX6A1 COX8A COX5B COX7A2L NDUFAB1 TIMMDC1 CYC1 NDUFV1 NDUFA4 NDUFA7 COX6C NDUFB5 SDHC UQCRC2 NDUFV2 NDUFB10 NDUFA9 NDUFB4 NDUFB2 NDUFB6 COX5A COX16 NDUFA12 UQCR10
REACTOME_INTERLEUKIN_12_FAMILY_SIGNALING	4.44e-06	6.07e-05	0.610527	0.433516	2.52179	40	CFL1 P4HB CNN2 ARF1 MSN STAT1 PSME2 MIF HNRNPF
REACTOME_CHK1_CHK2_CDS1_MEDIATED_INACTIVATION_OF_CYCLIN_B_CDK1_COMPLEX	4.08e-05	0.000466753	0.557332	0.711014	2.50516	11	YWHAZ YWHAH YWHAB YWHAQ CDK1
REACTOME_S_PHASE	3.92e-11	9.63e-10	0.851339	0.322287	2.49857	147	PSMB9 ANAPC11 PSMB6 CDC25B PSMA7 PSMD4 PSME2 PSMB3 PSMF1 PSME1 PSMB8 PSMA6 PSMD7 POLD4 CKS1B PSMA2 PSMB2 PCNA PSMA3 PSMB4 PSMB5 PSMB1 CDK4 PSMB7 UBE2C PSMC5 ANAPC16 RAD21 PSMD2 PSMD8 PSMD3 CDT1 POLD2 PSMD9 PSME3 CCNA2 PSMB10 GINS2 PSMA5 PSMA1 PSMD10
REACTOME_RHO_GTPASES_ACTIVATE_ROCKS	0.000115349	0.00120526	0.538434	0.602983	2.46843	15	CFL1 MYL6 RHOA MYH9 MYL9 RHOC
REACTOME_CLEC7A_DECTIN_1_SIGNALING	1.7e-08	3.13e-07	0.733762	0.359367	2.45601	90	PSMB9 PSMB6 CALM1 PSMA7 PSMD4 PSME2 PSMB3 PSMF1 PSME1 PSMB8 PSMA6 PSMD7 PSMA2 PSMB2 PSMA3 PSMB4 PSMB5 PSMB1 PSMB7 PSMC5 PSMD2 PSMD8 PSMD3 PSMD9 PSME3 PYCARD PSMB10 PSMA5 PSMA1 PSMD10 UBE2V1
REACTOME_FOLDING_OF_ACTIN_BY_CCT_TRIC	0.000110893	0.0011679	0.538434	0.749277	2.43979	9	ACTB CCT3 CCT6A CCT4 TCP1 CCT7 CCT8
REACTOME_TCR_SIGNALING	5.38e-08	9.4e-07	0.719513	0.354477	2.43748	92	PSMB9 PSMB6 PSMA7 PSMD4 PSME2 PSMB3 PSMF1 PSME1 PSMB8 PSMA6 PSMD7 PSMA2 PSMB2 PSMA3 PSMB4 PSMB5 PSMB1 PSMB7 PSMC5 PSMD2 PSMD8 PSMD3 PSMD9 PSME3 PSMB10 PSMA5 PSMA1 PSMD10 UBE2V1 PSMD11
REACTOME_GAP_JUNCTION_DEGRADATION	0.000103454	0.00110712	0.538434	0.718349	2.4232	10	ACTB ACTG1 CLTB CLTA AP2M1
REACTOME_SEMAPHORIN_INTERACTIONS	3.83e-05	0.00044175	0.557332	0.400149	2.41456	44	RAC1 CFL1 MYL6 RHOA MYH9 MYL9 RHOC ITGB1 HSP90AB1
REACTOME_SIGNALING_BY_HEDGEHOG	9.82e-08	1.67e-06	0.704976	0.325379	2.41234	112	PSMB9 P4HB PSMB6 PSMA7 PSMD4 PSME2 PSMB3 PSMF1 PSME1 TUBA1C PSMB8 PSMA6 PSMD7 TUBB3 PSMA2 PSMB2 TUBB6 PSMA3 PSMB4 PSMB5 PSMB1 PSMB7 PSMC5 PSMD2 PSMD8 PSMD3 GNAS PSMD9 PSME3 PSMB10 TUBB2A PSMA5 PSMA1 PSMD10
REACTOME_TYPE_I_HEMIDESMOSOME_ASSEMBLY	3.14e-05	0.000371805	0.557332	0.888005	2.40414	6	CD151 DST LAMB3 ITGA6 PLEC ITGB4
REACTOME_GAP_JUNCTION_ASSEMBLY	0.000167492	0.00170971	0.518848	0.735199	2.39395	9	TUBA1C TUBB3 TUBB6 TUBB2A TUBA4A TUBB4B
REACTOME_TRANSPORT_OF_CONNEXONS_TO_THE_PLASMA_MEMBRANE	0.000167492	0.00170971	0.518848	0.735199	2.39395	9	TUBA1C TUBB3 TUBB6 TUBB2A TUBA4A TUBB4B
REACTOME_CRISTAE_FORMATION	0.000204744	0.00207401	0.518848	0.468547	2.39038	25	ATP5MC2 ATP5F1C ATP5F1B ATP5F1D ATP5PO ATP5PD ATP5MC3 MICOS13
REACTOME_KEAP1_NFE2L2_PATHWAY	1.43e-07	2.34e-06	0.690132	0.345379	2.37492	92	PSMB9 PSMB6 PSMA7 PSMD4 PSME2 PSMB3 PSMF1 PSME1 PSMB8 TKT PSMA6 PSMD7 NQO1 PSMA2 PSMB2 PSMA3 PSMB4 PSMB5 PSMB1 PSMB7 PSMC5 PSMD2 PSMD8 PSMD3 UFD1 PSMD9 PSME3 PSMB10 PSMA5 PSMA1 PSMD10
REACTOME_FORMATION_OF_ATP_BY_CHEMIOSMOTIC_COUPLING	0.000137535	0.00142585	0.518848	0.624953	2.35976	13	ATP5MC2 ATP5F1C ATP5F1B ATP5F1D ATP5PO ATP5PD ATP5MC3 ATP5F1A
REACTOME_L1CAM_INTERACTIONS	1.97e-05	0.000243827	0.57561	0.351318	2.35545	63	RAC1 ACTB ACTG1 MSN TUBA1C CLTA TUBB3 AP2M1 HSPA8 AP2S1 ITGB1 TUBB6
REACTOME_FC_EPSILON_RECEPTOR_FCERI_SIGNALING	1.12e-07	1.88e-06	0.704976	0.314297	2.35504	115	RAC1 PSMB9 PSMB6 CALM1 PSMA7 PSMD4 PSME2 PSMB3 PSMF1 PSME1 PSMB8 PSMA6 PSMD7 PSMA2 PSMB2 PSMA3 PSMB4 PSMB5 PSMB1 PSMB7 JUN PSMC5 PSMD2 FOS PSMD8 SHC1 PSMD3 PSMD9 PSME3 PSMB10 PSMA5 PSMA1 PSMD10 UBE2V1
REACTOME_MITOTIC_G1_PHASE_AND_G1_S_TRANSITION	1.39e-09	2.71e-08	0.788187	0.324476	2.3535	135	PSMB9 PSMB6 PSMA7 PSMD4 PSME2 PSMB3 PSMF1 PSME1 PSMB8 PPP2R1A PSMA6 PSMD7 CKS1B PSMA2 PSMB2 PCNA PSMA3 PSMB4 PSMB5 PSMB1 CDK4 TK1 PSMB7 PSMC5 PSMD2 PSMD8 PSMD3 CDT1 PSMD9 RRM2 PSME3 CCNA2 PSMB10 PSMA5 CDK1 PSMA1 PSMD10
REACTOME_COMPLEX_I_BIOGENESIS	2.52e-05	0.000309235	0.57561	0.379797	2.3294	48	NDUFA11 NDUFB9 NDUFS7 NDUFS8 NDUFAB1 TIMMDC1 NDUFV1 NDUFA7 NDUFB5 NDUFV2 NDUFB10 NDUFA9 NDUFB4 NDUFB2 NDUFB6 NDUFA12
REACTOME_SEMA4D_INDUCED_CELL_MIGRATION_AND_GROWTH_CONE_COLLAPSE	0.000438754	0.00401535	0.498493	0.567061	2.32138	15	MYL6 RHOA MYH9 MYL9 RHOC
REACTOME_SIGNALING_BY_THE_B_CELL_RECEPTOR_BCR	3.17e-07	4.78e-06	0.674963	0.337221	2.31874	96	PSMB9 PSMB6 CALM1 PSMA7 PSMD4 PSME2 PSMB3 PSMF1 PSME1 PSMB8 PSMA6 PSMD7 PSMA2 PSMB2 PSMA3 PSMB4 PSMB5 PSMB1 FKBP1A PSMB7 PSMC5 PSMD2 PSMD8 PSMD3 PSMD9 PSME3 PSMB10 PSMA5 PSMA1 PSMD10
REACTOME_PARASITE_INFECTION	1.62e-05	0.000204462	0.57561	0.374554	2.31851	50	RAC1 ACTB ARPC3 ACTG1 MYH9 BRK1 ARPC1B ARPC2 ACTR3 ARPC4 ARPC5 ARPC1A
REACTOME_CELL_JUNCTION_ORGANIZATION	7.07e-05	0.000775627	0.538434	0.390194	2.31099	43	ACTB ACTN1 ACTG1 FLNA JUP ITGB1 CD151 CLDN7 DST RSU1 LAMB3 ITGA6
REACTOME_INTERLEUKIN_1_SIGNALING	2.12e-07	3.35e-06	0.690132	0.32316	2.30324	102	PSMB9 APP PSMB6 PSMA7 PSMD4 PSME2 PSMB3 PSMF1 PSME1 PSMB8 PSMA6 PSMD7 PSMA2 PSMB2 PSMA3 PSMB4 PSMB5 PSMB1 PSMB7 PSMC5 PSMD2 PSMD8 PSMD3 PSMD9 PSME3 PSMB10 PSMA5 PSMA1 PSMD10 UBE2V1 TP53 PSMD11
REACTOME_EPHA_MEDIATED_GROWTH_CONE_COLLAPSE	0.000533986	0.0048204	0.477271	0.560553	2.29474	15	MYL6 RHOA MYH9 MYL9 EFNA1
REACTOME_SARS_COV_2_TARGETS_HOST_INTRACELLULAR_SIGNALLING_AND_REGULATORY_PATHWAYS	0.000290943	0.00285986	0.498493	0.645043	2.27272	11	YWHAZ YWHAH YWHAB CAV1 YWHAQ
REACTOME_TRANSCRIPTIONAL_REGULATION_BY_RUNX3	2.7e-07	4.11e-06	0.674963	0.342496	2.26924	86	PSMB9 PSMB6 PSMA7 PSMD4 PSME2 PSMB3 PSMF1 PSME1 PSMB8 PSMA6 PSMD7 PSMA2 PSMB2 PSMA3 PSMB4 PSMB5 PSMB1 JAG1 PSMB7 PSMC5 PSMD2 PSMD8 PSMD3 PSMD9 PSME3 PSMB10 PSMA5 PSMA1 PSMD10 TP53 PSMD11
REACTOME_TCF_DEPENDENT_SIGNALING_IN_RESPONSE_TO_WNT	2.66e-07	4.11e-06	0.674963	0.292808	2.236	121	YWHAZ PSMB9 CAV1 PSMB6 PSMA7 PSMD4 PSME2 PSMB3 PSMF1 PSME1 PSMB8 PPP2R1A PSMA6 PSMD7 PSMA2 PSMB2 PSMA3 PSMB4 PSMB5 PSMB1 PSMB7 PSMC5 PSMD2 PSMD8 PSMD3 PSMD9 PSME3 RUVBL1 PSMB10 CTNNBIP1 TCF4 PSMA5 PSMA1 PSMD10 PPP2R5E
REACTOME_ACTIVATION_OF_BAD_AND_TRANSLOCATION_TO_MITOCHONDRIA	0.000762519	0.00679103	0.477271	0.553868	2.23159	14	YWHAZ YWHAH YWHAB YWHAQ
REACTOME_POST_CHAPERONIN_TUBULIN_FOLDING_PATHWAY	0.000519548	0.00472219	0.477271	0.585194	2.20963	13	TUBA1C TUBB3 TBCB TUBB6 TUBB2A TUBA4A TUBB4B
REACTOME_INTERCONVERSION_OF_NUCLEOTIDE_DI_AND_TRIPHOSPHATES	0.00102717	0.00890885	0.45506	0.434263	2.19788	24	NME2 GUK1 DUT NME1 CMPK1 AK2 RRM2 DCTD DCTPP1 DTYMK
REACTOME_C_TYPE_LECTIN_RECEPTORS_CLRS	1.89e-06	2.76e-05	0.643552	0.297706	2.19592	105	PSMB9 PSMB6 CALM1 PSMA7 PSMD4 PSME2 PSMB3 PSMF1 PSME1 PSMB8 PSMA6 PSMD7 PSMA2 PSMB2 PSMA3 PSMB4 PSMB5 PSMB1 PSMB7 PSMC5 PSMD2 PSMD8 PSMD3 PSMD9 PSME3 PYCARD PSMB10 PSMA5 PSMA1 PSMD10 UBE2V1
REACTOME_ATTENUATION_PHASE	0.000828685	0.0073311	0.477271	0.469413	2.1886	20	SERPINH1 HSPA8 PTGES3 DNAJB1 HSP90AB1 HSPA1A HSBP1 HSPB1 HSF1 FKBP4 MRPL18 HSPA2
REACTOME_ACTIVATION_OF_BH3_ONLY_PROTEINS	0.00175796	0.0143117	0.45506	0.406317	2.15225	26	YWHAZ YWHAH YWHAB DYNLL1 YWHAQ
REACTOME_RHO_GTPASES_ACTIVATE_KTN1	0.00144555	0.0121754	0.45506	0.658508	2.14423	9	RAC1 RHOA KIF5B KTN1
REACTOME_DISORDERS_OF_TRANSMEMBRANE_TRANSPORTERS	4.11e-06	5.7e-05	0.610527	0.280914	2.13977	118	PSMB9 PSMB6 PSMA7 PSMD4 PSME2 PSMB3 PSMF1 PSME1 PSMB8 PSMA6 PSMD7 BSG SEC13 PSMA2 SLC39A4 PSMB2 PSMA3 PSMB4 PSMB5 PSMB1 PSMB7 PSMC5 PSMD2 PSMD8 PSMD3 PSMD9 PSME3 PSMB10 PSMA5 PSMA1 PSMD10
REACTOME_ASSEMBLY_OF_COLLAGEN_FIBRILS_AND_OTHER_MULTIMERIC_STRUCTURES	0.00145343	0.0121754	0.45506	0.445514	2.13223	21	CTSB CD151 DST COL4A2 LAMB3 COL1A1 ITGA6 PLEC LOXL2 ITGB4 COL6A2
REACTOME_HSF1_DEPENDENT_TRANSACTIVATION	0.00202068	0.015961	0.431708	0.41294	2.10669	25	SERPINH1 HSPA8 PTGES3 DNAJB1 HSP90AB1 HSPA1A HSBP1 HSPB1 HSF1 FKBP4 MRPL18 HSPA2
REACTOME_DEFECTIVE_INTRINSIC_PATHWAY_FOR_APOPTOSIS	0.00180989	0.0146446	0.45506	0.466191	2.06082	18	LMNA APP CDC25B JUN C1QBP TP53 PRDX2
REACTOME_UNWINDING_OF_DNA	0.00164348	0.0134623	0.45506	0.609922	2.05744	10	GINS2 MCM5 MCM4 MCM2 MCM3 MCM7 CDC45 MCM6 MCM8 GINS3
REACTOME_UB_SPECIFIC_PROCESSING_PROTEASES	2.25e-07	3.52e-06	0.690132	0.264748	2.0525	147	PSMB9 PSMB6 PSMA7 PSMD4 PSME2 VDAC2 PSMB3 PSMF1 FKBP8 PSME1 PSMB8 PSMA6 PSMD7 SNX3 PSMA2 PSMB2 PSMA3 PSMB4 PSMB5 PSMB1 ADRM1 PSMB7 TADA3 PSMC5 CDC20 OTUB1 PSMD2 PSMD8 PSMD3 UFD1 PSMD9 PSME3 CCNA2 RUVBL1 PSMB10 TOMM20 IFIH1 PSMA5 PSMA1 PSMD10 HIF1A
REACTOME_HSF1_ACTIVATION	0.00411109	0.0304772	0.407018	0.408366	2.02453	23	SERPINH1 PTGES3 DNAJB1 HSP90AB1 HSPA1A HSBP1 HSPB1 HSF1 FKBP4 MRPL18
REACTOME_INITIATION_OF_NUCLEAR_ENVELOPE_NE_REFORMATION	0.00304618	0.0229675	0.431708	0.449374	1.98648	18	LMNA EMD PPP2R1A BANF1 CCNB2 CDK1
REACTOME_RHO_GTPASES_ACTIVATE_FORMINS	2.68e-05	0.000320656	0.57561	0.263528	1.97462	115	RAC1 PFN1 ACTB RHOA ACTG1 DYNLL1 RHOC TUBA1C PPP2R1A TUBB3 SEC13 ITGB1 TUBB6 CDC20 BUB3 CENPN RHOD
REACTOME_WNT5A_DEPENDENT_INTERNALIZATION_OF_FZD2_FZD5_AND_ROR2	0.0054934	0.0391921	0.407018	0.60534	1.9711	9	CLTB CLTA AP2M1 AP2S1 CLTC
REACTOME_FCGAMMA_RECEPTOR_FCGR_DEPENDENT_PHAGOCYTOSIS	0.000104517	0.00110955	0.538434	0.296605	1.96995	74	RAC1 ACTB CFL1 ARPC3 ACTG1 MYH9 BRK1 ARPC1B HSP90AB1 ARPC2 ACTR3 ARPC4 ARPC5 ARPC1A FCGR2A
REACTOME_GLYCOLYSIS	0.000980067	0.00859104	0.45506	0.296255	1.96822	60	TPI1 PGK1 ALDOA PGAM1 PKM GAPDH PPP2R1A SEC13 ENO1 PFKP GPI
REACTOME_WNT5A_DEPENDENT_INTERNALIZATION_OF_FZD4	0.00306382	0.02297	0.431708	0.555447	1.95704	11	CLTB CLTA AP2M1 AP2S1 CLTC
REACTOME_DNA_STRAND_ELONGATION	0.0049524	0.0359116	0.407018	0.354052	1.9515	29	POLD4 PCNA POLD2 GINS2 MCM5 MCM4 RPA3 MCM2 PRIM2 RFC5 MCM3 PRIM1 RFC4 MCM7 CDC45 RPA1 MCM6 RFC2 FEN1 DNA2 MCM8 POLD1 RFC3 GINS3 LIG1
REACTOME_LYSOSOME_VESICLE_BIOGENESIS	0.00503425	0.0363068	0.407018	0.353374	1.94776	29	ARF1 APP CLTB CLTA HSPA8 VAMP8 BLOC1S1 AP1S1
REACTOME_INTERLEUKIN_1_FAMILY_SIGNALING	2.63e-05	0.000317018	0.57561	0.260458	1.94773	124	PSMB9 APP PSMB6 PSMA7 PSMD4 PSME2 PSMB3 PSMF1 PSME1 PSMB8 PSMA6 PSMD7 PSMA2 PSMB2 PSMA3 PSMB4 PSMB5 PSMB1 PSMB7 PSMC5 PSMD2 PSMD8 PSMD3 PSMD9 PSME3 PSMB10 GSDMD PSMA5 PSMA1 PSMD10 UBE2V1 TP53 PSMD11
REACTOME_RHO_GTPASES_ACTIVATE_RHOTEKIN_AND_RHOPHILINS	0.00442373	0.0326127	0.407018	0.718592	1.94548	6	RHOA TAX1BP3 RHOC
REACTOME_STRIATED_MUSCLE_CONTRACTION	0.00679103	0.0469359	0.407018	0.596815	1.94334	9	TPM4 TPM3 TPM2 TPM1
REACTOME_THE_ROLE_OF_NEF_IN_HIV_1_REPLICATION_AND_DISEASE_PATHOGENESIS	0.00702153	0.0482776	0.407018	0.388074	1.92393	23	RAC1 ARF1 AP2M1 AP2S1 AP1S1
REACTOME_SENSORY_PROCESSING_OF_SOUND_BY_OUTER_HAIR_CELLS_OF_THE_COCHLEA	0.00636229	0.0444356	0.407018	0.376928	1.9077	24	ACTB ACTG1 MYH9 MSN TWF1 TWF2
REACTOME_BASIGIN_INTERACTIONS	0.0082344	0.0546352	0.38073	0.45572	1.90481	16	CAV1 BSG ITGB1 SLC16A3 SLC7A5 SLC7A8 ITGA6
REACTOME_RESPONSE_TO_ELEVATED_PLATELET_CYTOSOLIC_CA2	0.000426465	0.00398692	0.498493	0.28461	1.90135	78	PFN1 CFL1 ACTN1 ALDOA TAGLN2 APP FLNA CALM1 VTI1B CDC37L1 LGALS3BP SPARC STXBP2 PSAP WDR1 CALU CAP1 PLEK CD109
REACTOME_ADHERENS_JUNCTIONS_INTERACTIONS	0.00814085	0.0545527	0.38073	0.471881	1.90125	14	ACTB ACTG1 JUP NECTIN2
REACTOME_SIGNALING_BY_NOTCH	8.06e-06	0.00010699	0.593325	0.243714	1.87853	145	YWHAZ PSMB9 PSMB6 STAT1 PSMA7 PSMD4 PSME2 PSMB3 PSMF1 PSME1 PSMB8 PSMA6 PSMD7 APH1A PSMA2 PSMB2 PSMA3 PSMB4 PSMB5 PSMB1 JAG1 PSMB7 JUN PSMC5 PSMD2 PSMD8 PSMD3 MIB2 PSMD9 PSME3 PSMB10 TMED2 PSMA5 PSMA1 PSMD10 HIF1A
REACTOME_NCAM1_INTERACTIONS	0.00519129	0.037237	0.407018	0.511217	1.87131	12	COL4A2 PRNP COL6A2 AGRN COL5A1 COL6A3 ST8SIA4 CACNA1C COL5A3 CACNB3 COL9A2 CACNB1
REACTOME_VEGFR2_MEDIATED_VASCULAR_PERMEABILITY	0.00818085	0.0545527	0.38073	0.369411	1.86965	24	RAC1 CAV1 CALM1 JUP
REACTOME_OAS_ANTIVIRAL_RESPONSE	0.0112149	0.069543	0.38073	0.573179	1.86638	9	FLNA OAS2 OASL OAS1 OAS3
REACTOME_METABOLISM_OF_NUCLEOTIDES	0.000426115	0.00398692	0.498493	0.282246	1.84473	76	NME2 GUK1 DUT ITPA IMPDH2 APRT DNPH1 NUDT5 NME1 ADK NT5C TK1 HPRT1 CMPK1 AK2 RRM2 DCTD DCTPP1 DTYMK
REACTOME_SIGNALING_BY_MODERATE_KINASE_ACTIVITY_BRAF_MUTANTS	0.0115637	0.0707143	0.38073	0.32855	1.84454	32	ACTB YWHAB ACTG1 CALM1
REACTOME_PROTEIN_FOLDING	0.00201228	0.015961	0.431708	0.273109	1.8406	67	ACTB GNB2 TUBA1C TUBB3 CCT3 TBCB TUBB6 PFDN5 CCT6A SPHK1 TUBB2A XRN2 CCT4 TP53
REACTOME_MHC_CLASS_II_ANTIGEN_PRESENTATION	0.000270965	0.00268336	0.498493	0.275264	1.83822	87	ARF1 CTSB DYNLL1 CAPZB CTSA TUBA1C CLTA TUBB3 AP2M1 SEC13 AP2S1 TUBB6 DCTN2 KIF5B IFI30 CTSC
REACTOME_SEMA3A_PAK_DEPENDENT_AXON_REPULSION	0.00553782	0.0392978	0.407018	0.486536	1.83711	13	RAC1 CFL1 HSP90AB1
REACTOME_GLUCOSE_METABOLISM	0.000339886	0.00324481	0.498493	0.278413	1.83421	75	TPI1 PGK1 ALDOA PGAM1 PKM GAPDH PPP2R1A MDH2 SEC13 ENO1 PFKP SLC25A1 GPI
REACTOME_COPI_DEPENDENT_GOLGI_TO_ER_RETROGRADE_TRAFFIC	0.000437932	0.00401535	0.498493	0.276734	1.82923	72	ARF5 ARF1 KDELR1 TUBA1C TUBB3 TMED10 TUBB6 KDELR2 KIF5B RAB1B SEC22B COPE ARF3 COPZ1 TMED2 TUBB2A NAPA
REACTOME_PTEN_REGULATION	9.66e-05	0.00105064	0.538434	0.24488	1.82494	125	PSMB9 PSMB6 PSMA7 PSMD4 PSME2 PSMB3 PSMF1 PSME1 PSMB8 PSMA6 PSMD7 PSMA2 LAMTOR2 PSMB2 PSMA3 PSMB4 RHEB PSMB5 PSMB1 PSMB7 JUN PSMC5 PSMD2 PSMD8 PSMD3 STUB1 PSMD9 PSME3 PSMB10 PSMA5 LAMTOR1 PSMA1 PSMD10
REACTOME_COLLAGEN_CHAIN_TRIMERIZATION	0.0125887	0.0755893	0.38073	0.591299	1.82046	8	COL4A2 COL1A1 COL6A2 COL18A1 COL5A1 COL6A3 COL5A3 COL9A2
REACTOME_ER_TO_GOLGI_ANTEROGRADE_TRANSPORT	0.000100418	0.00108337	0.538434	0.237878	1.81653	121	ARF5 ARF1 KDELR1 DYNLL1 TRAPPC5 CAPZB TUBA1C TRAPPC1 TUBB3 SEC13 TMED10 TUBB6 CNIH1 KDELR2 DCTN2 RAB1B CTSC SEC22B TFG COPE ARF3 COPZ1 TMED2 PPP6C TUBB2A TRAPPC2L
REACTOME_SENSORY_PROCESSING_OF_SOUND	0.00561417	0.0396277	0.407018	0.315132	1.81003	34	ACTB ACTG1 MYH9 MSN CAPZB TWF1
REACTOME_COPI_MEDIATED_ANTEROGRADE_TRANSPORT	0.000436768	0.00401535	0.498493	0.273126	1.7981	77	ARF5 ARF1 KDELR1 DYNLL1 CAPZB TUBA1C TUBB3 TMED10 TUBB6 KDELR2 DCTN2 RAB1B COPE ARF3 COPZ1 TMED2 TUBB2A NAPA ARF4 DCTN1 TUBA4A DCTN3 CAPZA2
REACTOME_CELL_CELL_COMMUNICATION	0.0018315	0.0147297	0.45506	0.265141	1.78796	68	ACTB ACTN1 ACTG1 FLNA JUP ITGB1 CD151 CLDN7 DST
REACTOME_ACTIVATION_OF_AMPK_DOWNSTREAM_OF_NMDARS	0.0186291	0.104307	0.352488	0.436465	1.78676	15	CALM1 TUBA1C TUBB3 TUBB6 TUBB2A TUBA4A TUBB4B
REACTOME_CHL1_INTERACTIONS	0.0187383	0.104478	0.352488	0.703917	1.77866	5	HSPA8 ITGB1 ITGA2
REACTOME_PTK6_REGULATES_RHO_GTPASES_RAS_GTPASE_AND_MAP_KINASES	0.00949388	0.0605692	0.38073	0.485861	1.7785	12	RAC1 RHOA PXN
REACTOME_MTORC1_MEDIATED_SIGNALLING	0.0177829	0.100617	0.352488	0.35863	1.77796	23	YWHAB EIF4EBP1 LAMTOR2 RHEB FKBP1A EIF4B LAMTOR1
REACTOME_MAP2K_AND_MAPK_ACTIVATION	0.0114521	0.0706833	0.38073	0.316921	1.77382	30	ACTB YWHAB ACTG1 LAMTOR2
REACTOME_SEMA4D_MEDIATED_INHIBITION_OF_CELL_ATTACHMENT_AND_MIGRATION	0.0282917	0.146082	0.352488	0.595044	1.75005	7	RAC1 RHOA
REACTOME_ANTIGEN_PRESENTATION_FOLDING_ASSEMBLY_AND_PEPTIDE_LOADING_OF_CLASS_I_MHC	0.0257189	0.134897	0.352488	0.349715	1.73376	23	CALR TAP1 SEC13 BCAP31 PDIA3 TAP2
REACTOME_LAMININ_INTERACTIONS	0.0101454	0.0635043	0.38073	0.459105	1.73353	13	ITGB1 HSPG2 COL4A2 LAMB3 ITGA6 ITGB4 ITGA2
REACTOME_RHOF_GTPASE_CYCLE	0.0188639	0.104738	0.352488	0.30376	1.70015	30	ACTB ACTN1 CAV1 CAPZB
REACTOME_INTRINSIC_PATHWAY_FOR_APOPTOSIS	0.0071086	0.0483749	0.407018	0.279792	1.69599	47	YWHAZ YWHAH YWHAB BAX DYNLL1 YWHAQ
REACTOME_TRANSCRIPTIONAL_REGULATION_BY_RUNX1	0.000309227	0.00299521	0.498493	0.220757	1.68543	137	PSMB9 PSMB6 PSMA7 MYL9 PSMD4 SMARCB1 PSME2 PSMB3 PSMF1 PSME1 PSMB8 PSMA6 PSMD7 PSMA2 PSMB2 PSMA3 PSMB4 PSMB5 PSMB1 PSMB7 PSMC5 PSMD2 PSMD8 LGALS3 PSMD3 PSMD9 PSME3 PSMB10 ACTL6A PSMA5 PSMA1 PSMD10
REACTOME_POLB_DEPENDENT_LONG_PATCH_BASE_EXCISION_REPAIR	0.0398346	0.182236	0.321776	0.571916	1.68203	7	APEX1 PARP1 POLB FEN1 PARP2 LIG1 PARG
REACTOME_SIGNALING_BY_BRAF_AND_RAF1_FUSIONS	0.00676982	0.0469359	0.407018	0.271588	1.68114	50	ACTB LMNA YWHAB ACTG1 CALM1 AGTRAP
REACTOME_GOLGI_TO_ER_RETROGRADE_TRANSPORT	0.00115695	0.00996928	0.45506	0.232431	1.67297	103	ARF5 ARF1 KDELR1 DYNLL1 CAPZB TUBA1C TUBB3 TMED10 TUBB6 KDELR2 DCTN2 KIF5B RAB1B SEC22B COPE ARF3 COPZ1
REACTOME_INTERACTION_BETWEEN_L1_AND_ANKYRINS	0.0303892	0.154507	0.352488	0.661797	1.67223	5	ACTB ACTG1
REACTOME_RESOLUTION_OF_AP_SITES_VIA_THE_MULTIPLE_NUCLEOTIDE_PATCH_REPLACEMENT_PATHWAY	0.0301694	0.15398	0.352488	0.339959	1.65335	22	POLD4 PCNA POLD2 APEX1 RPA3 PARP1 RFC5 RFC4 POLB RPA1 RFC2 POLE4 FEN1 PARP2 POLD1 RFC3 POLE3 LIG1 PARG
REACTOME_CELL_CELL_JUNCTION_ORGANIZATION	0.0395036	0.182236	0.321776	0.321185	1.63858	25	ACTB ACTG1 JUP CLDN7
REACTOME_SIGNALING_BY_VEGF	0.00134311	0.0114987	0.45506	0.239418	1.63624	90	RAC1 ACTB RHOA CAV1 ACTG1 BRK1 CALM1 JUP
REACTOME_ECM_PROTEOGLYCANS	0.0292131	0.149675	0.352488	0.322207	1.63074	24	APP ITGB1 HSPG2 COL4A2 SPARC COL1A1 FN1
REACTOME_ACTIVATION_OF_RAC1_DOWNSTREAM_OF_NMDARS	0.0513895	0.211127	0.321776	0.551646	1.62241	7	RAC1 CALM1
REACTOME_TP53_REGULATES_METABOLIC_GENES	0.00285079	0.0216672	0.431708	0.248137	1.6218	76	YWHAZ YWHAH YWHAB COX4I1 YWHAQ COX6A1 COX8A COX5B COX7A2L LAMTOR2 RHEB PRDX5 NDUFA4 COX6C GPI COX5A COX16
REACTOME_NUCLEAR_ENVELOPE_NE_REASSEMBLY	0.0133049	0.0781221	0.38073	0.244916	1.62098	61	LMNA EMD TUBA1C PPP2R1A TUBB3 SEC13 BANF1 TUBB6
REACTOME_NEF_AND_SIGNAL_TRANSDUCTION	0.0538221	0.217357	0.321776	0.548826	1.61412	7	RAC1 PAK2
REACTOME_NEF_MEDIATED_CD4_DOWN_REGULATION	0.0558394	0.223189	0.321776	0.488748	1.59146	9	ARF1 AP2M1 AP2S1
REACTOME_ENOS_ACTIVATION	0.0558394	0.223189	0.321776	0.488569	1.59088	9	CAV1 CALM1 LYPLA1
REACTOME_AGGREPHAGY	0.0372183	0.175991	0.321776	0.296287	1.58927	28	DYNLL1 PARK7 TUBA1C TUBB3 TUBB6 HSF1 TUBB2A UBE2V1
REACTOME_PCNA_DEPENDENT_LONG_PATCH_BASE_EXCISION_REPAIR	0.0262854	0.137326	0.352488	0.349086	1.58652	19	POLD4 PCNA POLD2 APEX1 RPA3 RFC5 RFC4 POLB RPA1 RFC2 POLE4 FEN1 POLD1 RFC3 POLE3 LIG1
REACTOME_METABOLISM_OF_NITRIC_OXIDE_NOS3_ACTIVATION_AND_REGULATION	0.0334395	0.164845	0.321776	0.433247	1.5859	12	CAV1 CALM1 LYPLA1
REACTOME_NEGATIVE_REGULATORS_OF_DDX58_IFIH1_SIGNALING	0.0358271	0.172535	0.321776	0.28206	1.5787	30	PCBP2 ISG15 UBE2L6
REACTOME_PROTEIN_METHYLATION	0.0575056	0.227791	0.321776	0.377624	1.57838	16	EEF2 CALM1 HSPA8 ETFB RPS2
REACTOME_REGULATION_OF_LOCALIZATION_OF_FOXO_TRANSCRIPTION_FACTORS	0.0429024	0.191045	0.321776	0.466318	1.57302	10	YWHAZ YWHAB YWHAQ
REACTOME_GPVI_MEDIATED_ACTIVATION_CASCADE	0.0741909	0.272373	0.287805	0.28991	1.53565	26	RAC1 RHOA COL1A1 RAC2
REACTOME_EXTRACELLULAR_MATRIX_ORGANIZATION	0.00926729	0.0598628	0.38073	0.202009	1.53396	119	ACTN1 P4HB SERPINH1 APP CTSB PPIB CRTAP BSG ITGB1 HSPG2 CD151 MMP14 DST COL4A2 SPARC
REACTOME_RETROGRADE_NEUROTROPHIN_SIGNALLING	0.0553695	0.222652	0.321776	0.453072	1.52834	10	CLTA AP2M1 AP2S1 CLTC
REACTOME_RHOBTB2_GTPASE_CYCLE	0.0572367	0.227405	0.321776	0.313891	1.52657	22	ACTN1 ACTG1 HSP90AB1 CCT6A DDX39B TWF1 TXNL1
REACTOME_GP1B_IX_V_ACTIVATION_SIGNALLING	0.061333	0.239379	0.321776	0.560666	1.51792	6	YWHAZ FLNA COL1A1
REACTOME_ACTIVATION_OF_RAS_IN_B_CELLS	0.071519	0.266082	0.287805	0.59938	1.51451	5	HRAS KRAS RASGRP1 NRAS RASGRP3
REACTOME_PROCESSING_OF_SMDT1	0.0653407	0.249876	0.287805	0.369178	1.51131	15	PHB2 STOML2 YME1L1 AFG3L2 SMDT1 SPG7 MCU MICU2 MICU1 MAIP1 PMPCB PARL MCUB
REACTOME_COPI_INDEPENDENT_GOLGI_TO_ER_RETROGRADE_TRAFFIC	0.0372667	0.175991	0.321776	0.258524	1.50323	39	DYNLL1 CAPZB TUBA1C TUBB3 TUBB6 DCTN2 TUBB2A RAB18 DCTN1 TUBA4A DCTN3 CAPZA2 PAFAH1B3 TUBB4B ACTR10
REACTOME_AMYLOID_FIBER_FORMATION	0.0740711	0.272373	0.287805	0.265914	1.49116	31	APP UBE2L6 TGFBI APH1A HSPG2 ITM2B
REACTOME_NOTCH4_ACTIVATION_AND_TRANSMISSION_OF_SIGNAL_TO_THE_NUCLEUS	0.0797617	0.286659	0.287805	0.457061	1.48828	9	YWHAZ APH1A JAG1
REACTOME_KILLING_MECHANISMS	0.0982527	0.322683	0.287805	0.48299	1.48701	8	RAC1 JUN CYBA
REACTOME_CD28_DEPENDENT_VAV1_PATHWAY	0.103528	0.328664	0.287805	0.482587	1.48577	8	RAC1 GRB2
REACTOME_SYNDECAN_INTERACTIONS	0.0438291	0.193087	0.321776	0.316842	1.47725	20	ACTN1 ITGB1 SDC4 COL1A1 ITGA6 FN1 ITGB4 ITGA2
REACTOME_TERMINATION_OF_TRANSLESION_DNA_SYNTHESIS	0.0624853	0.243161	0.321776	0.274108	1.4703	28	ISG15 UBE2L6 POLD4 PCNA POLD2 PCLAF
REACTOME_LEISHMANIA_INFECTION	0.00977162	0.0617473	0.38073	0.196161	1.46187	125	RAC1 ACTB GNB2 ARPC3 ACTG1 APP MYH9 BRK1 CALM1 ARPC1B HSP90AB1 ARPC2 ACTR3 JUN ARPC4 ARPC5 GNAS ARPC1A FCGR2A PYCARD GSDMD
REACTOME_NON_INTEGRIN_MEMBRANE_ECM_INTERACTIONS	0.0538888	0.217357	0.321776	0.256023	1.45206	33	ACTN1 ITGB1 HSPG2 COL4A2 SDC4 LAMB3 COL1A1 ITGA6 DDR1 FN1
REACTOME_NUCLEOTIDE_BIOSYNTHESIS	0.0687282	0.257634	0.287805	0.391331	1.43247	12	IMPDH2 PAICS UMPS GMPS ADSL ATIC IMPDH1 GART PPAT DHODH CAD
REACTOME_ADVANCED_GLYCOSYLATION_ENDPRODUCT_RECEPTOR_SIGNALING	0.11223	0.3496	0.287805	0.439836	1.43219	9	APP DDOST LGALS3 CAPZA2
REACTOME_MUSCLE_CONTRACTION	0.0677575	0.255438	0.287805	0.213399	1.43076	63	TPM4 MYL6 CALD1 TPM3 CALM1 MYL9 TPM2
REACTOME_ARYL_HYDROCARBON_RECEPTOR_SIGNALLING	0.100694	0.325706	0.266351	0.565529	1.42898	5	PTGES3 HSP90AB1 AIP
REACTOME_PURINE_RIBONUCLEOSIDE_MONOPHOSPHATE_BIOSYNTHESIS	0.116465	0.357987	0.287805	0.437952	1.42605	9	IMPDH2 PAICS GMPS ADSL ATIC IMPDH1 GART PPAT
REACTOME_PURINE_CATABOLISM	0.0505325	0.20825	0.321776	0.376484	1.42157	13	ITPA DNPH1 NUDT5 NT5C NUDT1
REACTOME_TP53_REGULATES_TRANSCRIPTION_OF_GENES_INVOLVED_IN_G1_CELL_CYCLE_ARREST	0.0877024	0.304663	0.287805	0.420775	1.41939	10	CCNA2 TP53 ZNF385A CDK2 PCBP4 CDKN1B CDKN1A ARID3A CCNE2 CCNE1
REACTOME_SIGNALING_BY_NTRKS	0.0379455	0.17704	0.321776	0.194587	1.41824	104	RAC1 ID3 RHOA YWHAB BAX CLTA PPP2R1A AP2M1 ID1 AP2S1
REACTOME_RAP1_SIGNALLING	0.0740441	0.272373	0.287805	0.387012	1.41666	12	YWHAZ YWHAB
REACTOME_CITRIC_ACID_CYCLE_TCA_CYCLE	0.0978595	0.322683	0.287805	0.293895	1.40658	21	MDH2 IDH3B SDHC IDH3G CS SUCLG1
REACTOME_DISEASES_OF_PROGRAMMED_CELL_DEATH	0.06771	0.255438	0.287805	0.245672	1.40202	35	LMNA APP CDC25B JUN C1QBP TP53 PRDX2 TRADD
REACTOME_INACTIVATION_OF_CDC42_AND_RAC1	0.107639	0.336879	0.257206	0.55397	1.39977	5	RAC1 CDC42
REACTOME_ONCOGENIC_MAPK_SIGNALING	0.0600694	0.235835	0.321776	0.209437	1.39166	64	ACTB LMNA YWHAB ACTG1 CALM1 AGTRAP
REACTOME_TRANSPORT_TO_THE_GOLGI_AND_SUBSEQUENT_MODIFICATION	0.00744698	0.0504191	0.407018	0.183643	1.39046	140	ARF5 ARF1 KDELR1 DYNLL1 TRAPPC5 CAPZB TUBA1C TRAPPC1 TUBB3 SEC13 TMED10 TUBB6 CNIH1 KDELR2 DCTN2 RAB1B CTSC SEC22B TFG COPE ARF3 COPZ1
REACTOME_TRIGLYCERIDE_CATABOLISM	0.0923451	0.31421	0.287805	0.379522	1.38924	12	PPP1CA CAV1 FABP5 PLIN3
REACTOME_REGULATION_OF_CYTOSKELETAL_REMODELING_AND_CELL_SPREADING_BY_IPP_COMPLEX_COMPONENTS	0.115523	0.356511	0.252961	0.512692	1.38804	6	ACTN1 RSU1
REACTOME_COOPERATION_OF_PDCL_PHLP1_AND_TRIC_CCT_IN_G_PROTEIN_BETA_FOLDING	0.0799464	0.286659	0.287805	0.304039	1.38179	19	GNB2 CCT3 CCT6A CCT4 GNA15 TCP1 CCT7
REACTOME_LDL_CLEARANCE	0.120458	0.365786	0.287805	0.336436	1.37727	15	CLTA AP2M1 AP2S1 NPC2
REACTOME_G2_M_DNA_DAMAGE_CHECKPOINT	0.0851726	0.299005	0.287805	0.216209	1.37343	55	YWHAZ YWHAH YWHAB YWHAQ
REACTOME_ACTIVATION_OF_THE_PRE_REPLICATIVE_COMPLEX	0.119546	0.363848	0.287805	0.244226	1.36694	30	CDT1 MCM5 MCM4 RPA3 MCM2 PRIM2 MCM3 ORC6 PRIM1 MCM7 CDC45 RPA1 CDK2 MCM6 GMNN MCM10 CDC6 POLE4 DBF4 MCM8 POLE3 ORC5 ORC3 CDC7 POLA2 POLA1 ORC2 ORC4 POLE RPA2
REACTOME_INTERFERON_SIGNALING	0.0178184	0.100617	0.352488	0.184292	1.36461	132	IFITM1 ISG15 BST2 UBE2L6 FLNA STAT1 IFI35 PSMB8 SEC13 IFIT3 IFI30 XAF1 OAS2 OASL EIF2AK2 OAS1 ADAR
REACTOME_CLATHRIN_MEDIATED_ENDOCYTOSIS	0.0256248	0.134897	0.352488	0.191315	1.36	107	ACTB ARPC3 ACTG1 CLTB CLTA AP2M1 HSPA8 AP2S1 NEDD8 ARPC2 ACTR3 RAB5C VAMP8 COPS7A ARPC4 ARPC5
REACTOME_SIGNALING_BY_PTK6	0.0994555	0.322683	0.287805	0.228615	1.35882	38	RAC1 RHOA GPNMB CDK4 KHDRBS1 STAP2
REACTOME_SENSORY_PERCEPTION	0.0370451	0.175991	0.321776	0.203244	1.34988	74	ACTB ACTG1 MYH9 MSN CALM1 CAPZB RBP1 HSPG2
REACTOME_MITOCHONDRIAL_PROTEIN_IMPORT	0.100918	0.325706	0.287805	0.211265	1.34202	55	CHCHD10 ATP5F1B TOMM6 CYC1 TIMM13 TOMM22 IDH3G CHCHD2 CS TIMM23 TOMM20 ATP5F1A
REACTOME_TRNA_MODIFICATION_IN_THE_NUCLEUS_AND_CYTOSOL	0.106256	0.334126	0.287805	0.225666	1.34129	38	LAGE3 TRMT112 TP53RK FTSJ1 TRMT12 TPRKB TRMT6 URM1 OSGEP TRMT5 ADAT3 PUS3 WDR4 CTU2 METTL1 DUS2 ALKBH8 PUS7 CDKAL1 ADAT2 NSUN6 TRDMT1 TRMT61A ADAT1 NSUN2 QTRT2 THADA TRMT44 TYW3 TRMT11 TYW5 TRMT13 TRMT10A THG1L QTRT1 TRMT1 PUS1 TRIT1
REACTOME_SIGNAL_TRANSDUCTION_BY_L1	0.143617	0.407222	0.276501	0.354112	1.33709	13	RAC1 ITGB1 MAP2K2
REACTOME_ACTIVATION_OF_RAC1	0.140845	0.402768	0.261664	0.410069	1.33527	9	RAC1 NCK1
REACTOME_METABOLISM_OF_ANGIOTENSINOGEN_TO_ANGIOTENSINS	0.140794	0.402768	0.227987	0.492739	1.33402	6	AOPEP CTSD ACE
REACTOME_TRANSLESION_SYNTHESIS_BY_Y_FAMILY_DNA_POLYMERASES_BYPASSES_LESIONS_ON_DNA_TEMPLATE	0.109052	0.340498	0.287805	0.231958	1.32376	35	ISG15 UBE2L6 POLD4 PCNA UFD1 POLD2 PCLAF
REACTOME_PHOSPHORYLATION_OF_EMI1	0.144404	0.407712	0.224966	0.487787	1.32061	6	CDC20 PLK1 CDK1 CCNB1
REACTOME_DDX58_IFIH1_MEDIATED_INDUCTION_OF_INTERFERON_ALPHA_BETA	0.105816	0.333935	0.287805	0.198057	1.31423	58	PCBP2 ISG15 APP UBE2L6 HSP90AB1
REACTOME_MITOCHONDRIAL_CALCIUM_ION_TRANSPORT	0.137488	0.400272	0.249247	0.280277	1.30677	20	VDAC2 PHB2 STOML2 VDAC3 YME1L1 AFG3L2 AKAP1 SMDT1 SPG7 MCU MICU2 MICU1 MAIP1 PMPCB PARL MCUB
REACTOME_DSCAM_INTERACTIONS	0.158845	0.431247	0.213928	0.480424	1.30068	6	RAC1 MAPK13
REACTOME_MET_PROMOTES_CELL_MOTILITY	0.294984	0.617419	0.203509	0.260503	1.29148	23	RAC1 ITGB1 LAMB3 COL1A1 FN1
REACTOME_INHIBITION_OF_THE_PROTEOLYTIC_ACTIVITY_OF_APC_C_REQUIRED_FOR_THE_ONSET_OF_ANAPHASE_BY_MITOTIC_SPINDLE_CHECKPOINT_COMPONENTS	0.147379	0.410114	0.249247	0.276507	1.28919	20	ANAPC11 UBE2C CDC20 ANAPC16 BUB3
REACTOME_SEALING_OF_THE_NUCLEAR_ENVELOPE_NE_BY_ESCRT_III	0.126855	0.382973	0.249247	0.281452	1.27914	19	TUBA1C TUBB3 TUBB6 TUBB2A TUBA4A TUBB4B
REACTOME_DCC_MEDIATED_ATTRACTIVE_SIGNALING	0.168367	0.446731	0.248911	0.362928	1.27873	11	RAC1 NCK1
REACTOME_PYRIMIDINE_SALVAGE	0.183099	0.474554	0.227987	0.392311	1.27744	9	TK1 UPP1 UCK2 DCK UCKL1 UCK1 CDA TK2
REACTOME_LAGGING_STRAND_SYNTHESIS	0.130614	0.38775	0.249247	0.279864	1.27192	19	POLD4 PCNA POLD2 RPA3 PRIM2 RFC5 PRIM1 RFC4 RPA1 RFC2 FEN1 DNA2 POLD1 RFC3 LIG1
REACTOME_ASSEMBLY_AND_CELL_SURFACE_PRESENTATION_OF_NMDA_RECEPTORS	0.204819	0.510232	0.245042	0.31006	1.26929	15	TUBA1C TUBB3 TUBB6 TUBB2A TUBA4A TUBB4B
REACTOME_CYTOSOLIC_TRNA_AMINOACYLATION	0.187726	0.480911	0.195789	0.46854	1.2685	6	PPA1 AIMP2 FARSA
REACTOME_NEF_MEDIATES_DOWN_MODULATION_OF_CELL_SURFACE_RECEPTORS_BY_RECRUITING_THEM_TO_CLATHRIN_ADAPTERS	0.187097	0.480911	0.266351	0.297816	1.26567	17	ARF1 AP2M1 AP2S1 AP1S1
REACTOME_COPII_MEDIATED_VESICLE_TRANSPORT	0.127506	0.383675	0.249247	0.192792	1.26418	57	TRAPPC5 TRAPPC1 SEC13 TMED10 CNIH1 RAB1B CTSC SEC22B TFG TMED2 PPP6C TRAPPC2L NAPA
REACTOME_TRIGLYCERIDE_METABOLISM	0.21875	0.524814	0.24134	0.301894	1.26185	16	PPP1CA CAV1 FABP5 PLIN3
REACTOME_SELECTIVE_AUTOPHAGY	0.195764	0.494547	0.249247	0.188578	1.25012	59	DYNLL1 PARK7 TUBA1C TUBB3 HSPA8 TOMM6 TUBB6 TOMM22 HSF1 PLIN3 TOMM20 TUBB2A UBE2V1
REACTOME_MET_ACTIVATES_RAP1_AND_RAC1	0.210784	0.518944	0.216543	0.370463	1.24968	10	RAC1 GRB2
REACTOME_GLYCOGEN_BREAKDOWN_GLYCOGENOLYSIS	0.210784	0.518944	0.216543	0.37037	1.24936	10	CALM1 PYGL PYGB
REACTOME_B_WICH_COMPLEX_POSITIVELY_REGULATES_RRNA_EXPRESSION	0.191726	0.489271	0.249247	0.232348	1.24631	28	ACTB POLR2E POLR2K
REACTOME_DEPOLYMERISATION_OF_THE_NUCLEAR_LAMINA	0.218274	0.524814	0.216543	0.338742	1.23997	12	LMNA EMD CDK1 CCNB1
REACTOME_CARBOXYTERMINAL_POST_TRANSLATIONAL_MODIFICATIONS_OF_TUBULIN	0.177632	0.465844	0.276501	0.263477	1.22844	20	TUBA1C TUBB3 TUBB6 TUBB2A TUBA4A TPGS1 TUBB4B TTLL12
REACTOME_HDR_THROUGH_MMEJ_ALT_NHEJ	0.22449	0.532694	0.213928	0.346289	1.2201	11	RBBP8 NBN PARP1 FEN1 PARP2 BRCA2 RAD50 RAD52 LIG3 XRCC1 MRE11
REACTOME_FORMATION_OF_THE_CORNIFIED_ENVELOPE	0.218085	0.524814	0.222056	0.322706	1.2185	13	JUP PERP KRT10 DSC2 CSTA
REACTOME_KERATINIZATION	0.218085	0.524814	0.222056	0.322706	1.2185	13	JUP PERP KRT10 DSC2 CSTA
REACTOME_COLLAGEN_DEGRADATION	0.19375	0.491599	0.257206	0.266251	1.21005	19	CTSB MMP14 COL4A2 CTSD COL1A1
REACTOME_BIOSYNTHESIS_OF_EPA_DERIVED_SPMS	0.215278	0.524814	0.17822	0.478135	1.20815	5	GPX4 ALOX5
REACTOME_SIGNALING_BY_NTRK2_TRKB	0.251613	0.564958	0.227987	0.283454	1.20463	17	RAC1 SHC1
REACTOME_CROSSLINKING_OF_COLLAGEN_FIBRILS	0.220217	0.525589	0.179782	0.444571	1.20361	6	COL4A2 COL1A1 LOXL2 BMP1
REACTOME_PROCESSIVE_SYNTHESIS_ON_THE_LAGGING_STRAND	0.222222	0.528475	0.21925	0.298203	1.20149	14	POLD4 PCNA POLD2 RPA3 PRIM2 PRIM1 RPA1 FEN1 DNA2 POLD1 LIG1
REACTOME_ACTIVATION_OF_NIMA_KINASES_NEK9_NEK6_NEK7	0.231707	0.537163	0.186433	0.407285	1.19784	7	PLK1 CCNB2 CDK1 CCNB1
REACTOME_PENTOSE_PHOSPHATE_PATHWAY	0.258883	0.576406	0.197822	0.325209	1.19043	12	TKT PGLS TALDO1 DERA
REACTOME_SERINE_BIOSYNTHESIS	0.22807	0.533773	0.195789	0.38304	1.17928	8	SERINC2 PSAT1 PHGDH PSPH SERINC3
REACTOME_RHO_GTPASES_ACTIVATE_NADPH_OXIDASES	0.2125	0.522199	0.245042	0.258779	1.17609	19	RAC1 CYBA RAC2
REACTOME_PD_1_SIGNALING	0.276995	0.603169	0.183024	0.360185	1.17283	9	PTPN6 CD4 PTPN11 CD3E CD274 CD3D LCK PDCD1LG2
REACTOME_SEMA3A_PLEXIN_REPULSION_SIGNALING_BY_INHIBITING_INTEGRIN_ADHESION	0.274112	0.601233	0.191892	0.320242	1.17225	12	RAC1 NRP1
REACTOME_DNA_DAMAGE_RECOGNITION_IN_GG_NER	0.291951	0.614783	0.203509	0.198828	1.16349	37	ACTB RAD23B COPS7A RAD23A RUVBL1 ACTL6A GPS1 COPS5 RBX1
REACTOME_G1_S_SPECIFIC_TRANSCRIPTION	0.25	0.564177	0.266351	0.229151	1.15977	24	PCNA TK1 CDT1 RRM2 CDK1 HDAC1 TYMS CDC45 DHFR RBL1 RBL2 E2F6 FBXO5 CDC6 E2F4 LIN52 LIN9
REACTOME_UPTAKE_AND_FUNCTION_OF_DIPHTHERIA_TOXIN	0.256944	0.574459	0.161979	0.457531	1.15609	5	EEF2 HSP90AB1 CD9
REACTOME_FCERI_MEDIATED_MAPK_ACTIVATION	0.275229	0.601696	0.261664	0.214131	1.14859	28	RAC1 JUN FOS SHC1
REACTOME_FACTORS_INVOLVED_IN_MEGAKARYOCYTE_DEVELOPMENT_AND_PLATELET_PRODUCTION	0.31015	0.63776	0.203509	0.166307	1.14353	96	RAC1 ACTB CAPZB AK3 TUBA1C TUBB3 TUBB6 KIF5B HMG20B
REACTOME_ACTIVATION_OF_KAINATE_RECEPTORS_UPON_GLUTAMATE_BINDING	0.283133	0.608941	0.206588	0.277169	1.13465	15	GNB2 CALM1
REACTOME_MTOR_SIGNALLING	0.271648	0.596817	0.203509	0.190263	1.13087	38	YWHAB EIF4EBP1 LAMTOR2 RHEB FKBP1A EIF4B LAMTOR1
REACTOME_DAP12_SIGNALING	0.293651	0.6156	0.234393	0.226975	1.12526	23	RAC1 SHC1
REACTOME_2_LTR_CIRCLE_FORMATION	0.288618	0.613776	0.165657	0.382425	1.12473	7	BANF1 HMGA1 XRCC6
REACTOME_ANTIVIRAL_MECHANISM_BY_IFN_STIMULATED_GENES	0.219069	0.524814	0.249247	0.167894	1.12224	71	ISG15 UBE2L6 FLNA STAT1 SEC13 OAS2 OASL EIF2AK2 OAS1
REACTOME_RAF_ACTIVATION	0.345794	0.664065	0.234393	0.200291	1.12103	30	YWHAB CALM1 PPP2R1A PPP2R5E MAP2K2
REACTOME_NUCLEOTIDE_CATABOLISM	0.257576	0.574459	0.245042	0.230279	1.11993	22	ITPA DNPH1 NUDT5 NT5C
REACTOME_ERBB2_REGULATES_CELL_MOTILITY	0.284722	0.609554	0.153159	0.443137	1.11972	5	RHOA NRG1
REACTOME_NUCLEOTIDE_SALVAGE	0.282895	0.608941	0.216543	0.24012	1.11954	20	APRT ADK TK1 HPRT1 DGUOK UPP1
REACTOME_SIGNALING_BY_SCF_KIT	0.302381	0.62795	0.203509	0.193675	1.11241	34	RAC1 STAT1
REACTOME_NEF_MEDIATED_CD8_DOWN_REGULATION	0.310469	0.63776	0.149208	0.41075	1.11205	6	AP2M1 AP2S1 AP2A1
REACTOME_SCAVENGING_BY_CLASS_A_RECEPTORS	0.313008	0.639846	0.158514	0.373385	1.09814	7	CALR COL4A2 COL1A1
REACTOME_CROSS_PRESENTATION_OF_PARTICULATE_EXOGENOUS_ANTIGENS_PHAGOSOMES	0.313008	0.639846	0.158514	0.373218	1.09765	7	CYBA ITGAV NCF4 CD36 NCF1 NCF2 ITGB5
REACTOME_DAP12_INTERACTIONS	0.344828	0.663168	0.224966	0.21673	1.09691	24	RAC1 SHC1
REACTOME_PURINE_SALVAGE	0.335025	0.652469	0.172324	0.29723	1.08801	12	APRT ADK HPRT1 DGUOK
REACTOME_BETA_OXIDATION_OF_HEXANOYL_COA_TO_BUTANOYL_COA	0.322917	0.64632	0.142901	0.429844	1.08613	5	ECHS1 HADHA HADH HADHB
REACTOME_CONDENSATION_OF_PROMETAPHASE_CHROMOSOMES	0.328947	0.650207	0.160801	0.352175	1.08426	8	CCNB2 CDK1 CCNB1 SMC2 NCAPD2
REACTOME_G_PROTEIN_ACTIVATION	0.328947	0.650207	0.160801	0.352133	1.08413	8	GNB2 GNA15
REACTOME_ADP_SIGNALLING_THROUGH_P2Y_PURINOCEPTOR_12	0.328431	0.650207	0.170932	0.321217	1.08356	10	GNB2 GNB1 GNAI2 GNAI3 GNB4
REACTOME_GLYOXYLATE_METABOLISM_AND_GLYCINE_DEGRADATION	0.315789	0.642442	0.204295	0.232385	1.08348	20	NDUFAB1 GCSH GOT2 ALDH4A1 PXMP2 GRHPR AMT DLD DLST BCKDHA DLAT LIAS DHTKD1 PDHA1 DBT LIPT1 PDHX BCKDHB PDHB OGDH
REACTOME_PLASMA_LIPOPROTEIN_REMODELING	0.346939	0.6653	0.169571	0.306706	1.08064	11	P4HB PLTP PCSK5
REACTOME_CYCLIN_A_B1_B2_ASSOCIATED_EVENTS_DURING_G2_M_TRANSITION	0.356164	0.675303	0.195789	0.225077	1.07722	21	CDC25B PPP2R1A PLK1 CCNA2 CCNB2 CDK1 FOXM1 CCNB1
REACTOME_APC_CDC20_MEDIATED_DEGRADATION_OF_NEK2A	0.365079	0.680912	0.208955	0.217071	1.07615	23	ANAPC11 UBE2C CDC20 ANAPC16 BUB3
REACTOME_POLYMERASE_SWITCHING	0.37766	0.686513	0.165657	0.284709	1.07503	13	POLD4 PCNA POLD2 PRIM2 RFC5 PRIM1 RFC4
REACTOME_DNA_DAMAGE_BYPASS	0.473565	0.758963	0.203509	0.178156	1.07502	44	ISG15 UBE2L6 POLD4 PCNA UFD1 POLD2
REACTOME_EPHRIN_SIGNALING	0.37766	0.686513	0.165657	0.284578	1.07454	13	RAC1 EFNB1
REACTOME_DRUG_MEDIATED_INHIBITION_OF_CDK4_CDK6_ACTIVITY	0.336806	0.652469	0.1396	0.424277	1.07206	5	CDK4 CCND1
REACTOME_INTERLEUKIN_23_SIGNALING	0.357401	0.675303	0.138022	0.395545	1.07088	6	P4HB IL23A STAT4
REACTOME_RECRUITMENT_OF_NUMA_TO_MITOTIC_CENTROSOMES	0.357077	0.675303	0.203509	0.162286	1.06839	77	TUBB DYNLL1 TUBA1C PPP2R1A TUBB3 TUBB6 MZT1 SSNA1 DCTN2
REACTOME_GLUCAGON_TYPE_LIGAND_RECEPTORS	0.333333	0.652469	0.159647	0.346641	1.06722	8	GNB2 GNAS
REACTOME_SHC1_EVENTS_IN_ERBB4_SIGNALING	0.329268	0.650207	0.154191	0.362799	1.06701	7	SHC1 GRB2 NRG1 HRAS KRAS NRAS
REACTOME_PTK6_REGULATES_CELL_CYCLE	0.364583	0.680912	0.133555	0.420558	1.06266	5	CDK4 CCND1
REACTOME_PIWI_INTERACTING_RNA_PIRNA_BIOGENESIS	0.359788	0.675303	0.169571	0.263072	1.05994	14	POLR2E POLR2G POLR2K POLR2C POLR2F
REACTOME_FGFR2_MUTANT_RECEPTOR_ACTIVATION	0.359788	0.675303	0.169571	0.262498	1.05763	14	POLR2E POLR2G POLR2K POLR2C POLR2F
REACTOME_SIGNALING_BY_FGFR2_IIIA_TM	0.359788	0.675303	0.169571	0.262498	1.05763	14	POLR2E POLR2G POLR2K POLR2C POLR2F
REACTOME_APEX1_INDEPENDENT_RESOLUTION_OF_AP_SITES_VIA_THE_SINGLE_NUCLEOTIDE_REPLACEMENT_PATHWAY	0.357724	0.675303	0.147331	0.359578	1.05753	7	POLB PNKP NEIL1 OGG1 NEIL2 LIG3 XRCC1
REACTOME_ABORTIVE_ELONGATION_OF_HIV_1_TRANSCRIPT_IN_THE_ABSENCE_OF_TAT	0.376712	0.686513	0.190023	0.219774	1.05184	21	POLR2E POLR2G POLR2K NELFE POLR2C NELFCD POLR2F
REACTOME_TRANSPORT_OF_NUCLEOSIDES_AND_FREE_PURINE_AND_PYRIMIDINE_BASES_ACROSS_THE_PLASMA_MEMBRANE	0.385417	0.693245	0.129443	0.415213	1.04916	5	SLC25A5 ARL2BP
REACTOME_CONVERSION_FROM_APC_C_CDC20_TO_APC_C_CDH1_IN_LATE_ANAPHASE	0.368421	0.680912	0.188204	0.22475	1.04788	20	ANAPC11 UBE2C CDC20 ANAPC16
REACTOME_SCAVENGING_BY_CLASS_F_RECEPTORS	0.388889	0.693855	0.128789	0.413925	1.04591	5	CALR SCARF1 HYOU1
REACTOME_PHASE_0_RAPID_DEPOLARISATION	0.388889	0.693855	0.128789	0.413839	1.04569	5	CALM1 CAMK2G
REACTOME_JOSEPHIN_DOMAIN_DUBS	0.368421	0.680912	0.151149	0.338282	1.04149	8	RAD23B JOSD2 RAD23A
REACTOME_INWARDLY_RECTIFYING_K_CHANNELS	0.381579	0.689857	0.148261	0.336031	1.03456	8	GNB2 GNB1
REACTOME_INTEGRATION_OF_PROVIRUS	0.381579	0.689857	0.148261	0.335439	1.03273	8	BANF1 HMGA1 XRCC6
REACTOME_POSITIVE_EPIGENETIC_REGULATION_OF_RRNA_EXPRESSION	0.367647	0.680912	0.287857	0.173995	1.03051	43	ACTB POLR2E POLR2K CBX3
REACTOME_ADRENALINE_NORADRENALINE_INHIBITS_INSULIN_SECRETION	0.413265	0.711522	0.154191	0.291522	1.02714	11	GNB2 GNB1
REACTOME_MRNA_DECAY_BY_5_TO_3_EXORIBONUCLEASE	0.385542	0.693245	0.175204	0.249813	1.02266	15	LSM4 LSM2 LSM3 LSM1 LSM7
REACTOME_PHOSPHORYLATION_OF_THE_APC_C	0.414474	0.711522	0.176694	0.218856	1.0204	20	ANAPC11 UBE2C ANAPC16 PLK1 CDK1
REACTOME_KINESINS	0.447917	0.738573	0.216543	0.179858	1.02009	33	TUBA1C TUBB3 TUBB6 KIF5B TUBB2A
REACTOME_INTEGRIN_CELL_SURFACE_INTERACTIONS	0.4	0.701189	0.252961	0.17522	1.01885	39	BSG ITGB1 HSPG2 COL4A2 COL1A1 ITGA6 FN1 ITGAM CD47 COL6A2 ITGA2 F11R PECAM1 CDH1
REACTOME_IMMUNOREGULATORY_INTERACTIONS_BETWEEN_A_LYMPHOID_AND_A_NON_LYMPHOID_CELL	0.448598	0.738573	0.204295	0.181926	1.01824	30	IFITM1 ITGB1
REACTOME_MEIOTIC_RECOMBINATION	0.438356	0.730777	0.175204	0.211714	1.01326	21	CDK4 RPA3 RBBP8 MND1 NBN RPA1 CDK2 BRCA1 RAD51 RAD51C MSH5 MLH1 BLM BRCA2 RAD50 ATM PSMC3IP MRE11 TOP3A RPA2 MLH3
REACTOME_RHOH_GTPASE_CYCLE	0.46875	0.75581	0.2114	0.178576	1.01281	33	CAV1 JUP STOM NSFL1C ARHGDIA LAMTOR1
REACTOME_TRAFFICKING_OF_GLUR2_CONTAINING_AMPA_RECEPTORS	0.407895	0.708477	0.142901	0.326618	1.00558	8	AP2M1 AP2S1 AP2A1
REACTOME_PROSTACYCLIN_SIGNALLING_THROUGH_PROSTACYCLIN_RECEPTOR	0.399061	0.701189	0.15017	0.308048	1.00307	9	GNB2 GNAS
REACTOME_TP53_REGULATES_TRANSCRIPTION_OF_GENES_INVOLVED_IN_G2_CELL_CYCLE_ARREST	0.3875	0.693855	0.17822	0.239681	1.00181	16	BAX PCNA CDK1 TP53 CCNB1 ZNF385A
REACTOME_RHOC_GTPASE_CYCLE	0.570026	0.820482	0.143903	0.149382	1.00155	63	RHOA CAV1 JUP RHOC STOM CAVIN1 C1QBP FLOT1
REACTOME_RAB_GERANYLGERANYLATION	0.447761	0.738573	0.261664	0.165326	0.997603	44	RAB13 RAB31 RAB11B RAB5C RAB1B RAB2A RAB10
REACTOME_ATTACHMENT_AND_ENTRY	0.431373	0.726436	0.147331	0.294921	0.994852	10	HSPG2 SDC4 SDC1 AGRN VCP GPC1 NRP1
REACTOME_ADENYLATE_CYCLASE_INHIBITORY_PATHWAY	0.447154	0.738573	0.130106	0.33819	0.99463	7	ADCY4 GNAI2 GNAI3 GNAI1 ADCY7 ADCY9 ADCY3
REACTOME_APOPTOTIC_CLEAVAGE_OF_CELLULAR_PROTEINS	0.446281	0.738573	0.191892	0.181904	0.991327	27	LMNA BCAP31 FNTA
REACTOME_METABOLISM_OF_FAT_SOLUBLE_VITAMINS	0.480263	0.765077	0.16318	0.209345	0.976055	20	RBP1 HSPG2 VKORC1 SDC4
REACTOME_PREGNENOLONE_BIOSYNTHESIS	0.47561	0.760403	0.12564	0.331609	0.975275	7	TSPO AKR1B1
REACTOME_RESOLUTION_OF_ABASIC_SITES_AP_SITES	0.614458	0.845687	0.197822	0.170081	0.970634	35	POLD4 PCNA POLD2 APEX1 RPA3 PARP1 RFC5 RFC4 MPG POLB RPA1 RFC2 SMUG1 UNG POLE4 FEN1 MUTYH PARP2 POLD1 PNKP RFC3 POLE3 LIG1 PARG NEIL1 OGG1 NTHL1 MBD4 NEIL2
REACTOME_GOLGI_CISTERNAE_PERICENTRIOLAR_STACK_REORGANIZATION	0.515957	0.789706	0.1396	0.255173	0.963506	13	RAB1B RAB2A PLK1 CCNB2 CDK1 CCNB1
REACTOME_WNT_LIGAND_BIOGENESIS_AND_TRAFFICKING	0.504386	0.783747	0.126876	0.312534	0.962215	8	SNX3 VPS35 PORCN VPS26A
REACTOME_SYNTHESIS_OF_IP3_AND_IP4_IN_THE_CYTOSOL	0.43125	0.726436	0.168238	0.229703	0.960106	16	CALM1 PLCG1 INPP5D PLCG2 ITPKB SYNJ1 PTEN ITPK1 OCRL PLCB2 PLCB1 PLCB3 INPPL1 ITPKC PLCD1 INPP5B
REACTOME_TP53_REGULATES_TRANSCRIPTION_OF_CASPASE_ACTIVATORS_AND_CASPASES	0.52193	0.794267	0.124434	0.31022	0.955091	8	TP53 CASP1 CASP6 CRADD ATM PIDD1 CASP2 APAF1
REACTOME_SYNTHESIS_OF_PROSTAGLANDINS_PG_AND_THROMBOXANES_TX	0.5	0.781508	0.135741	0.281583	0.949859	10	PTGES3 PTGES2 CBR1
REACTOME_GABA_B_RECEPTOR_ACTIVATION	0.5	0.781508	0.152145	0.231421	0.94737	15	GNB2 ADCY4 GNB1 GNAI2 GNAI3 GNB4
REACTOME_ACTIVATED_NTRK2_SIGNALS_THROUGH_RAS	0.530686	0.798326	0.110122	0.348534	0.943606	6	SHC1 GRB2 HRAS KRAS NRAS
REACTOME_ACTIVATED_NTRK3_SIGNALS_THROUGH_RAS	0.530686	0.798326	0.110122	0.348534	0.943606	6	SHC1 GRB2 HRAS KRAS NRAS
REACTOME_SHC_MEDIATED_CASCADE_FGFR3	0.530686	0.798326	0.110122	0.348534	0.943606	6	SHC1 GRB2 HRAS KRAS NRAS
REACTOME_SHC_MEDIATED_CASCADE_FGFR4	0.530686	0.798326	0.110122	0.348534	0.943606	6	SHC1 GRB2 HRAS KRAS NRAS
REACTOME_PRESYNAPTIC_FUNCTION_OF_KAINATE_RECEPTORS	0.509804	0.784814	0.134273	0.279555	0.943019	10	GNB2 GNB1
REACTOME_GLUTAMATE_AND_GLUTAMINE_METABOLISM	0.525822	0.796536	0.128789	0.289479	0.9426	9	PYCR1 PYCR2 GOT2 PYCR3 OAT GLUL GLS
REACTOME_RHOG_GTPASE_CYCLE	0.906536	0.969612	0.143903	0.142328	0.942	61	CAV1 CDC42EP1 EMD ITGB1 SHMT2 KTN1
REACTOME_PLATELET_ADHESION_TO_EXPOSED_COLLAGEN	0.556911	0.815696	0.114751	0.318522	0.936787	7	ITGB1 COL1A1 ITGA2
REACTOME_DEGRADATION_OF_THE_EXTRACELLULAR_MATRIX	0.587302	0.830863	0.234393	0.154947	0.931388	45	CTSB BSG HSPG2 MMP14 COL4A2 CTSD LAMB3 COL1A1
REACTOME_TELOMERE_MAINTENANCE	0.509804	0.784814	0.282013	0.140235	0.930551	58	POLR2E POLR2G POLD4 POLR2K PCNA POLR2C POLD2 CCNA2 RUVBL1 PPP6C
REACTOME_APC_C_CDC20_MEDIATED_DEGRADATION_OF_CYCLIN_B	0.563492	0.819008	0.165657	0.187278	0.928453	23	ANAPC11 UBE2C CDC20 ANAPC16 CDK1
REACTOME_ERYTHROCYTES_TAKE_UP_CARBON_DIOXIDE_AND_RELEASE_OXYGEN	0.555556	0.815511	0.104733	0.366942	0.927188	5	CA2 CYB5R2
REACTOME_RAS_PROCESSING	0.541935	0.802658	0.151149	0.209688	0.926933	18	CALM1 LYPLA1 FNTA GOLGA7 RCE1 ICMT
REACTOME_MET_ACTIVATES_PTK2_SIGNALING	0.547872	0.80641	0.135002	0.244052	0.921514	13	ITGB1 LAMB3 COL1A1 FN1 ITGA2
REACTOME_PYRUVATE_METABOLISM_AND_CITRIC_ACID_TCA_CYCLE	0.676923	0.870171	0.213928	0.149633	0.910378	46	MDH2 BSG IDH3B SLC16A3 SDHC IDH3G CS PDP1 GLO1 LDHB SUCLG1
REACTOME_SUMO_IS_TRANSFERRED_FROM_E1_TO_E2_UBE2I_UBC9	0.595668	0.835366	0.102822	0.333363	0.902533	6	SUMO3 UBA2 UBE2I SUMO1
REACTOME_TGF_BETA_RECEPTOR_SIGNALING_IN_EMT_EPITHELIAL_TO_MESENCHYMAL_TRANSITION	0.57672	0.825129	0.130777	0.223767	0.901577	14	RHOA FKBP1A
REACTOME_PI3K_AKT_ACTIVATION	0.593496	0.835174	0.110565	0.306006	0.899976	7	RHOA PIK3CA PIK3R2
REACTOME_CAMK_IV_MEDIATED_PHOSPHORYLATION_OF_CREB	0.593496	0.835174	0.110565	0.305291	0.897872	7	CALM1 KPNA2
REACTOME_CREB1_PHOSPHORYLATION_THROUGH_THE_ACTIVATION_OF_CAMKII_CAMKK_CAMKIV_CASCASDE	0.593496	0.835174	0.110565	0.305291	0.897872	7	CALM1 KPNA2
REACTOME_ARMS_MEDIATED_ACTIVATION	0.597222	0.835366	0.100279	0.354986	0.896978	5	YWHAB
REACTOME_KSRP_KHSRP_BINDS_AND_DESTABILIZES_MRNA	0.587097	0.830863	0.144631	0.210772	0.895749	17	YWHAZ EXOSC7 EXOSC4
REACTOME_BETA_OXIDATION_OF_DECANOYL_COA_TO_OCTANOYL_COA_COA	0.610108	0.844671	0.101351	0.328862	0.890347	6	ECHS1 HADHA HADH HADHB
REACTOME_TRNA_AMINOACYLATION	0.634921	0.852772	0.155242	0.179099	0.887907	23	PPA1 AIMP2 FARSA PPA2 YARS2 FARSB TARS2 DARS2 IARS2 FARS2 EARS2 EEF1E1 AARS2 SARS2 WARS2 VARS2 MARS2 AIMP1 NARS2 LARS2
REACTOME_CARGO_CONCENTRATION_IN_THE_ER	0.637931	0.853361	0.161979	0.175175	0.88659	24	TMED10 CNIH1 CTSC SEC22B TMED2
REACTOME_E2F_ENABLED_INHIBITION_OF_PRE_REPLICATION_COMPLEX_FORMATION	0.653509	0.859475	0.10925	0.285109	0.87778	8	CDK1 CCNB1 ORC6 MCM8 ORC5 ORC3 ORC2 ORC4
REACTOME_TBC_RABGAPS	0.725	0.889164	0.184706	0.15089	0.877379	39	OPTN GABARAP RAB11B RAB5C
REACTOME_CALCINEURIN_ACTIVATES_NFAT	0.653509	0.859475	0.10925	0.284953	0.877299	8	CALM1 FKBP1A
REACTOME_MASTL_FACILITATES_MITOTIC_PROGRESSION	0.598039	0.835366	0.122679	0.259496	0.875354	10	PPP2R1A ENSA CDK1 CCNB1
REACTOME_UNBLOCKING_OF_NMDA_RECEPTORS_GLUTAMATE_BINDING_AND_ACTIVATION	0.631944	0.852772	0.0968878	0.345908	0.87404	5	CALM1 CAMK2G
REACTOME_G2_M_DNA_REPLICATION_CHECKPOINT	0.631944	0.852772	0.0968878	0.345845	0.87388	5	CCNB2 CDK1 CCNB1 PKMYT1
REACTOME_APOPTOTIC_EXECUTION_PHASE	0.707865	0.879789	0.176694	0.151314	0.869105	34	LMNA BCAP31 FNTA
REACTOME_SYNTHESIS_OF_DOLICHYL_PHOSPHATE	0.635379	0.852772	0.0988903	0.320694	0.868233	6	MVD DOLPP1 DOLK SRD5A3 DHDDS NUS1
REACTOME_MISMATCH_REPAIR	0.611702	0.844671	0.126876	0.229157	0.865272	13	POLD4 PCNA POLD2
REACTOME_SYNTHESIS_OF_DIPHTHAMIDE_EEF2	0.666667	0.862752	0.107972	0.279219	0.859645	8	EEF2 DPH3 DPH6 DPH5 DPH2 DPH1 DPH7 DNAJC24
REACTOME_NUCLEAR_ENVELOPE_BREAKDOWN	0.738462	0.893289	0.204295	0.140108	0.859417	49	LMNA EMD SEC13 BANF1 PLK1 CCNB2 CDK1
REACTOME_TRAFFICKING_AND_PROCESSING_OF_ENDOSOMAL_TLR	0.654472	0.859475	0.104344	0.291828	0.858277	7	CTSB CNPY3
REACTOME_APOPTOSIS_INDUCED_DNA_FRAGMENTATION	0.65704	0.859475	0.0968878	0.316768	0.857604	6	DFFA KPNB1 HMGB2 DFFB KPNA1 CASP3
REACTOME_RELEASE_OF_APOPTOTIC_FACTORS_FROM_THE_MITOCHONDRIA	0.65704	0.859475	0.0968878	0.316338	0.856439	6	BAX GSDMD
REACTOME_LONG_TERM_POTENTIATION	0.714912	0.884146	0.103576	0.273442	0.84186	8	CALM1 NRG1
REACTOME_CDC6_ASSOCIATION_WITH_THE_ORC_ORIGIN_COMPLEX	0.695122	0.872524	0.100633	0.28508	0.838431	7	ORC6 CDC6 MCM8 ORC5 ORC3 ORC2 ORC4
REACTOME_POLYMERASE_SWITCHING_ON_THE_C_STRAND_OF_THE_TELOMERE	0.730159	0.892723	0.143759	0.168274	0.834237	23	POLD4 PCNA POLD2 CHTF8 PRIM2 RFC5 PRIM1 RFC4 RFC2 ACD CHTF18 CTC1 TINF2 POT1 POLD1 RFC3
REACTOME_EARLY_PHASE_OF_HIV_LIFE_CYCLE	0.670051	0.865781	0.11725	0.227121	0.831379	12	BANF1 HMGA1 XRCC6
REACTOME_DEFECTS_OF_CONTACT_ACTIVATION_SYSTEM_CAS_AND_KALLIKREIN_KININ_SYSTEM_KKS	0.689531	0.872524	0.0940503	0.30685	0.830752	6	F12 TPST2 TPST1 F8 GGCX SERPING1
REACTOME_LINOLEIC_ACID_LA_METABOLISM	0.693141	0.872524	0.0937465	0.30623	0.829073	6	ELOVL1 FADS1 ACSL1 ELOVL5 ABCD1 FADS2
REACTOME_ABERRANT_REGULATION_OF_MITOTIC_EXIT_IN_CANCER_DUE_TO_RB1_DEFECTS	0.723684	0.888371	0.130106	0.177003	0.825262	20	ANAPC11 UBE2C ANAPC16
REACTOME_NF_KB_ACTIVATION_THROUGH_FADD_RIP_1_PATHWAY_MEDIATED_BY_CASPASE_8_AND_10	0.720588	0.885389	0.110122	0.243328	0.820816	10	IFIH1 FADD IKBKG DDX58 CHUK MAVS CASP8 TRIM25 IKBKB
REACTOME_TRANSCRIPTION_OF_E2F_TARGETS_UNDER_NEGATIVE_CONTROL_BY_DREAM_COMPLEX	0.74375	0.894774	0.124434	0.195643	0.817742	16	PCNA MYC HDAC1 TOP2A MAX RBL1 RBL2 CDC6 E2F4 LIN52 LIN9 RBBP4 TFDP1 LIN54
REACTOME_RAC2_GTPASE_CYCLE	0.795455	0.923507	0.24134	0.123538	0.813882	75	CAV1 CDC42EP1 BRK1 EMD ITGB1
REACTOME_BINDING_AND_UPTAKE_OF_LIGANDS_BY_SCAVENGER_RECEPTORS	0.735484	0.893008	0.127505	0.182402	0.806315	18	CALR COL4A2 SPARC COL1A1
REACTOME_REGULATION_OF_IFNG_SIGNALING	0.702128	0.876504	0.11725	0.212996	0.804251	13	STAT1 PTPN2 PTPN6 IFNGR2 SUMO1 PTPN11 PTPN1 IFNGR1 JAK1 JAK2
REACTOME_SODIUM_CALCIUM_EXCHANGERS	0.75	0.899864	0.0870516	0.317753	0.802898	5	CALM1
REACTOME_RAS_ACTIVATION_UPON_CA2_INFLUX_THROUGH_NMDA_RECEPTOR	0.737089	0.893258	0.10592	0.246409	0.802354	9	CALM1 HRAS CAMK2G
REACTOME_NEPHRIN_FAMILY_INTERACTIONS	0.7625	0.906664	0.122679	0.191567	0.800705	16	ACTN1 ACTN4 NCK1
REACTOME_SIGNALING_BY_NTRK3_TRKC	0.719577	0.885389	0.11524	0.198182	0.798495	14	BAX SHC1
REACTOME_G0_AND_EARLY_G1	0.761905	0.906664	0.140406	0.160984	0.798098	23	PCNA CCNA2 CDK1 MYC HDAC1 TOP2A MAX MYBL2 RBL1 CDK2 RBL2 CDC6 E2F4 LIN52 LIN9 RBBP4 TFDP1 CCNE2 LIN54 CCNE1
REACTOME_RAC3_GTPASE_CYCLE	0.825	0.942147	0.248911	0.120611	0.794029	77	CAV1 CDC42EP1 BRK1 EMD ITGB1 JAG1
REACTOME_ACYL_CHAIN_REMODELING_OF_CL	0.753472	0.900773	0.086795	0.313636	0.792496	5	HADHA HADHB PLA2G4A PLA2G6 LCLAT1
REACTOME_BASE_EXCISION_REPAIR	0.786667	0.922462	0.183024	0.132344	0.787173	41	POLD4 PCNA POLD2 APEX1 RPA3 PARP1 RFC5 RFC4 MPG POLB RPA1 RFC2 SMUG1 ACD UNG POLE4 FEN1 TINF2 MUTYH POT1 PARP2 POLD1 PNKP RFC3 POLE3 LIG1 PARG NEIL1 OGG1 NTHL1 MBD4 TERF2 NEIL2
REACTOME_ERYTHROPOIETIN_ACTIVATES_RAS	0.756345	0.902581	0.10925	0.212137	0.776529	12	SHC1 GRB2 HRAS KRAS NRAS LYN JAK2 RAPGEF1 CRKL IRS2 SOS1
REACTOME_INTERLEUKIN_9_SIGNALING	0.788618	0.922462	0.0931455	0.263713	0.77559	7	STAT1 JAK3 JAK1 IL2RG STAT5A STAT5B
REACTOME_HEME_BIOSYNTHESIS	0.765306	0.908373	0.10882	0.219558	0.77358	11	UROS HMBS COX10 UROD COX15 FLVCR1 FECH ALAD ALAS1 CPOX PPOX
REACTOME_UBIQUINOL_BIOSYNTHESIS	0.79386	0.922462	0.0972151	0.249134	0.767023	8	COQ9 COQ2 COQ6 COQ3 PDSS1 COQ5 PDSS2
REACTOME_AURKA_ACTIVATION_BY_TPX2	0.904762	0.969612	0.231127	0.114263	0.75302	65	TUBB DYNLL1 PPP2R1A SSNA1 DCTN2 TPX2 PLK1
REACTOME_INTERLEUKIN_21_SIGNALING	0.815789	0.9365	0.0956031	0.242327	0.746064	8	STAT1 JAK3 STAT4 JAK1 IL2RG STAT5A STAT5B
REACTOME_DNA_REPLICATION_INITIATION	0.821138	0.939495	0.0908241	0.252428	0.742402	7	PRIM2 PRIM1 POLE4 POLE3 POLA2 POLA1 POLE
REACTOME_DISEASES_OF_MITOTIC_CELL_CYCLE	0.806818	0.930998	0.165657	0.1252	0.738351	36	ANAPC11 CDK4 UBE2C ANAPC16
REACTOME_RECRUITMENT_OF_MITOTIC_CENTROSOME_PROTEINS_AND_COMPLEXES	0.866667	0.959806	0.227987	0.110725	0.731896	72	TUBB DYNLL1 PPP2R1A MZT1 SSNA1 DCTN2
REACTOME_NUCLEAR_SIGNALING_BY_ERBB4	0.870968	0.959945	0.115734	0.171799	0.730118	17	APH1A STMN1 SPARC
REACTOME_INTERLEUKIN_20_FAMILY_SIGNALING	0.862434	0.959806	0.103576	0.180747	0.728245	14	STAT1 JAK3 PTPN11 STAT4 JAK1 JAK2 STAT2 IFNLR1 STAT5A IL10RB STAT5B SOCS3 TYK2 STAT3
REACTOME_GDP_FUCOSE_BIOSYNTHESIS	0.822917	0.940577	0.0819779	0.284814	0.719667	5	FUOM GMDS FPGT FCSK
REACTOME_VITAMIN_B5_PANTOTHENATE_METABOLISM	0.827411	0.943277	0.103576	0.195878	0.717012	12	PDZD11 PANK2
REACTOME_VITAMIN_C_ASCORBATE_METABOLISM	0.844765	0.952886	0.0826646	0.26189	0.709028	6	CYB5R3 SLC2A1 SLC23A2 GSTO2
REACTOME_TELOMERE_C_STRAND_LAGGING_STRAND_SYNTHESIS	0.882353	0.965418	0.145516	0.125653	0.704622	31	POLD4 PCNA POLD2 CHTF8 RPA3 PRIM2 RFC5 PRIM1 RFC4 RPA1 RFC2 ACD CHTF18 CTC1 FEN1 TINF2 POT1 DNA2 POLD1 RFC3 LIG1
REACTOME_INSULIN_RECEPTOR_RECYCLING	0.9375	0.978806	0.10882	0.154689	0.703026	19	ATP6AP1 ATP6V1G1 ATP6V0C ATP6V0B ATP6V1F ATP6V1D ATP6V0D1 ATP6V0E1
REACTOME_COENZYME_A_BIOSYNTHESIS	0.869919	0.959945	0.0875697	0.236826	0.696514	7	PANK2 PPCS SLC25A16 COASY PPCDC PANK4 PANK3
REACTOME_TRANSCRIPTION_OF_E2F_TARGETS_UNDER_NEGATIVE_CONTROL_BY_P107_RBL1_AND_P130_RBL2_IN_COMPLEX_WITH_HDAC1	0.899471	0.969612	0.100991	0.171922	0.692689	14	CCNA2 CDK1 HDAC1 MYBL2 RBL1 RBL2 E2F4 LIN52 LIN9 RBBP4 TFDP1 LIN54
REACTOME_SARS_COV_2_MODULATES_AUTOPHAGY	0.882353	0.965418	0.0975449	0.205201	0.692202	10	TUFM VPS16 VPS41 VPS45 VPS11 VPS33A VPS18 UVRAG VPS33B
REACTOME_NONCANONICAL_ACTIVATION_OF_NOTCH3	0.882114	0.965418	0.086795	0.233933	0.688005	7	APH1A PSENEN NCSTN YBX1 PSEN1 PSEN2 APH1B
REACTOME_CHROMOSOME_MAINTENANCE	0.948718	0.982019	0.234393	0.10253	0.684956	78	POLR2E POLR2G POLD4 POLR2K PCNA CENPN POLR2C POLD2 CCNA2 RUVBL1 PPP6C
REACTOME_NEGATIVE_REGULATION_OF_NMDA_RECEPTOR_MEDIATED_NEURONAL_TRANSMISSION	0.872807	0.960377	0.0916795	0.222353	0.68457	8	CALM1 CAMK2G
REACTOME_EXTENSION_OF_TELOMERES	0.968254	0.989887	0.179782	0.111751	0.671737	45	POLD4 PCNA POLD2 CCNA2 RUVBL1 PPP6C CHTF8 DKC1 RUVBL2 RPA3 PPP6R3 NHP2 PRIM2 RFC5 PRIM1 RFC4 RPA1 CDK2 RFC2 ACD CHTF18 CTC1 FEN1 TINF2 POT1 DNA2 POLD1 RFC3 LIG1 WRAP53 BLM SHQ1 NOP10 TERF2 STN1 PIF1 POLA2 POLA1 GAR1 TERF2IP
REACTOME_SIGNALING_BY_PDGFRA_TRANSMEMBRANE_JUXTAMEMBRANE_AND_KINASE_DOMAIN_MUTANTS	0.892857	0.969612	0.0992333	0.190356	0.670693	11	STAT1 GRB2
REACTOME_TP53_REGULATES_TRANSCRIPTION_OF_GENES_INVOLVED_IN_CYTOCHROME_C_RELEASE	0.927711	0.973998	0.10714	0.16148	0.66105	15	BAX PRELID1 TP53
REACTOME_AMPK_INHIBITS_CHREBP_TRANSCRIPTIONAL_ACTIVATION_ACTIVITY	0.895833	0.969612	0.0774768	0.261364	0.660413	5	ADIPOR1 PRKAB2 STK11
REACTOME_SIGNALLING_TO_RAS	0.927711	0.973998	0.10714	0.160639	0.657607	15	SHC1 RALA RALB GRB2 MAPKAPK3 HRAS KRAS MAPK13 RALGDS MAPK11 NRAS
REACTOME_PROCESSIVE_SYNTHESIS_ON_THE_C_STRAND_OF_THE_TELOMERE	0.916129	0.973233	0.112379	0.148713	0.657394	18	POLD4 PCNA POLD2
REACTOME_SHC1_EVENTS_IN_EGFR_SIGNALING	0.912281	0.970807	0.0891647	0.212876	0.655392	8	SHC1 AREG GRB2
REACTOME_SUMOYLATION_OF_IMMUNE_RESPONSE_PROTEINS	0.943878	0.980834	0.0959207	0.183641	0.647033	11	SUMO3 NFKBIA UBE2I PIAS3 SUMO1 IKBKG PIAS4 RELA IKBKE
REACTOME_ASSOCIATION_OF_TRIC_CCT_WITH_TARGET_PROTEINS_DURING_BIOSYNTHESIS	0.977273	0.991192	0.149208	0.105511	0.622238	36	CCT3 CCT6A SPHK1 XRN2 CCT4 TP53
REACTOME_PYROPTOSIS	0.954839	0.983751	0.109684	0.140664	0.62181	18	BAX GSDMD TP53 CASP1
REACTOME_PEPTIDE_LIGAND_BINDING_RECEPTORS	0.977273	0.991192	0.118815	0.126951	0.61741	22	APP PSAP NPW CCL4
REACTOME_PHOSPHATE_BOND_HYDROLYSIS_BY_NUDT_PROTEINS	0.922764	0.973998	0.0843144	0.207528	0.61035	7	NUDT5 NUDT1
REACTOME_DISEASES_ASSOCIATED_WITH_N_GLYCOSYLATION_OF_PROTEINS	0.975	0.991192	0.106323	0.131704	0.598568	19	CTSA ALG3 DPAGT1 MGAT2 MPDU1 RFT1 MAN1B1 GLB1 ALG2 ALG12 NEU1 ALG6 ALG9 ALG11 ALG13 ALG8 B4GALT1 MOGS
REACTOME_A_TETRASACCHARIDE_LINKER_SEQUENCE_IS_REQUIRED_FOR_GAG_SYNTHESIS	0.973404	0.991192	0.096563	0.154257	0.58246	13	HSPG2 SDC4
REACTOME_NEF_MEDIATED_DOWNREGULATION_OF_MHC_CLASS_I_COMPLEX_CELL_SURFACE_EXPRESSION	0.986842	0.993581	0.0847985	0.175571	0.540539	8	AP1S1 B2M AP1M1 AP1S2 AP1B1 AP1S3 AP1G1
REACTOME_METABOLISM_OF_FOLATE_AND_PTERINES	0.99139	0.994387	0.0224414	-0.138927	-0.42998	14	SHMT1 MTHFD2L SLC46A1 MTHFR MTHFS ALDH1L2 MTHFD1L SLC19A1 SLC25A32
REACTOME_DNA_REPAIR	1	1	0.0020413	-0.0845631	-0.445479	256	POLR2L TDG CCNH TDP2 TERF1 UBB RAD9A USP7 INO80C HERC2 PIAS1 TFPT GTF2H1 APBB1 EYA3 REV3L NSD2 UBA52 XPC ALKBH2 REV1 CUL4A ALKBH5 INO80D KAT5 WRN TP53BP1 POLK ELL AQR ERCC2 RNF4 MSH3 HUS1 UBC GTF2H2 ERCC3 EP300 RIF1 COPS7B ABL1 KDM4A UBA7 POLM RPA2 TOP3A POLR2B POLE WDR48 KDM4B SMARCA5 ERCC1 RFC1 POLR2A INO80 MUS81 POLR2I ERCC4 ZNF830 FANCF RCHY1 USP45 CDK7 BAP1 DDB1 PMS2 TERF2IP POLL MDC1 LIG4 MRE11 XRCC1 XPA LIG3 RAD17 FANCL DCLRE1C ATR MAPK8 BARD1 RNF111 ABRAXAS1 ACTR8 ERCC8 UBE2B GEN1 FAN1 PAXIP1 ERCC6 NPLOC4 CUL4B RAD52 BAZ1B NEIL2 TERF2 MBD4 ASCC3 XRCC3 SLX4 TOPBP1 NTHL1 ATM TRIM25 OGG1 RAD50 BRCA2 BLM FANCC UIMC1 NFRKB MSH6 FANCA FANCM NEIL1 USP1 INO80B RAD1 MSH2 MNAT1 BRIP1 RNF8 FANCI ASCC2 POLI NHEJ1 PARG DCLRE1A POLH CHD1L ALKBH3 DTL CETN2 FAAP24 BABAM2 COPS8 PALB2 LIG1 MLH1 COPS2 POLE3 RFC3 PNKP POLD1 TDP1 RAD51D DCLRE1B UVSSA POLR2D FTO SIRT6 YY1 DNA2 XRCC4 PARP2 RAD51B POT1 XRCC5 MUTYH RMI1 CLSPN TINF2
REACTOME_SURFACTANT_METABOLISM	0.997465	0.998217	0.0237916	-0.162142	-0.446213	9	CCDC59
REACTOME_CHOLESTEROL_BIOSYNTHESIS	0.988636	0.993879	0.0177038	-0.121016	-0.446248	26	DHCR7 TM7SF2 SREBF1 LSS
REACTOME_ION_TRANSPORT_BY_P_TYPE_ATPASES	0.99319	0.995371	0.017313	-0.120807	-0.446501	27	FXYD1 ATP9A ATP2A2 ATP2B1
REACTOME_FORMATION_OF_SENESCENCE_ASSOCIATED_HETEROCHROMATIN_FOCI_SAHF	0.991128	0.994387	0.0241448	-0.170378	-0.468878	9	CABIN1 EP400 RB1 UBN1
REACTOME_TRNA_PROCESSING_IN_THE_NUCLEUS	0.989474	0.993968	0.011622	-0.111553	-0.483587	55	NUP153 RANBP2 NUP160 POM121 NUP107 NUP88 ZBTB8OS NUP58 C2orf49 NUP98 NUP42 NUP214 FAM98B NUP35 DDX1 TRNT1
REACTOME_MET_ACTIVATES_RAS_SIGNALING	0.986058	0.993581	0.0244269	-0.184746	-0.508418	9	RANBP9 SOS1 RANBP10
REACTOME_SIGNALING_BY_PDGFR_IN_DISEASE	0.977568	0.991192	0.0208547	-0.155684	-0.512228	17	PIK3R1 STAT3 WDR48 PIK3CB STRN SOS1
REACTOME_P38MAPK_EVENTS	0.97764	0.991192	0.0237916	-0.173184	-0.516366	12	MAPKAPK2
REACTOME_MITOTIC_SPINDLE_CHECKPOINT	0.993871	0.995371	0.00773927	-0.109255	-0.519368	98	RPS27 PPP2CB DYNC1I2 PPP2R5C CDC16 ANAPC15 RANBP2 CENPC NUP160 XPO1 NUP107 TAOK1 B9D2 CLASP1 ANAPC7 DYNLL2 NUDC NDEL1 NUP98 ANAPC4
REACTOME_ACTIVATED_NTRK2_SIGNALS_THROUGH_FRS2_AND_FRS3	0.981481	0.991192	0.0269563	-0.204395	-0.519911	7	FRS2 SOS1
REACTOME_FRS_MEDIATED_FGFR2_SIGNALING	0.981481	0.991192	0.0269563	-0.204395	-0.519911	7	FRS2 SOS1
REACTOME_FRS_MEDIATED_FGFR3_SIGNALING	0.981481	0.991192	0.0269563	-0.204395	-0.519911	7	FRS2 SOS1
REACTOME_FRS_MEDIATED_FGFR4_SIGNALING	0.981481	0.991192	0.0269563	-0.204395	-0.519911	7	FRS2 SOS1
REACTOME_DEPOSITION_OF_NEW_CENPA_CONTAINING_NUCLEOSOMES_AT_THE_CENTROMERE	0.983645	0.992621	0.0198261	-0.150082	-0.520796	21	RBBP7 CENPC SMARCA5 CENPT RSF1 MIS18BP1 CENPL CENPO RBBP4 CENPK KNL1
REACTOME_ABERRANT_REGULATION_OF_MITOTIC_G1_S_TRANSITION_IN_CANCER_DUE_TO_RB1_DEFECTS	0.960526	0.986836	0.0226556	-0.166804	-0.530885	15	CDKN1C TFDP2 E2F3 CCNE1 CDK6 RB1 CCNE2 TFDP1
REACTOME_HOMOLOGY_DIRECTED_REPAIR	0.987667	0.993657	0.0093078	-0.113345	-0.531418	89	UBB RAD9A HERC2 NSD2 UBA52 KAT5 WRN TP53BP1 POLK RNF4 HUS1 UBC ABL1 RPA2 TOP3A POLE ERCC1 RFC1 MUS81 ERCC4 MDC1 MRE11 XRCC1 LIG3 RAD17 ATR BARD1 ABRAXAS1 GEN1 RAD52 XRCC3 SLX4 TOPBP1 ATM RAD50 BRCA2 BLM UIMC1 RAD1 BRIP1 RNF8 POLH BABAM2 PALB2 POLE3 RFC3 POLD1 RAD51D SIRT6 DNA2 PARP2 RAD51B RMI1 CLSPN SPIDR EME2 ATRIP FEN1 POLE4
REACTOME_NS1_MEDIATED_EFFECTS_ON_HOST_PATHWAYS	0.972707	0.991192	0.0160304	-0.132252	-0.532023	37	KPNA4 NUP153 RANBP2 NUP160 POM121 NUP107 NUP88 NUP58 NUP98 NUP42 NUP214 NUP35
REACTOME_MEIOSIS	0.979766	0.991192	0.0135373	-0.127364	-0.532381	45	STAG1 TERF1 SYNE1 SUN1 SMC1A MLH3 RPA2 TOP3A STAG2 DIDO1 TERF2IP SYCP2 MRE11 ATR PSMC3IP TERF2 ATM RAD50 BRCA2 BLM STAG3
REACTOME_CHREBP_ACTIVATES_METABOLIC_GENE_EXPRESSION	0.986207	0.993581	0.0288568	-0.22337	-0.53887	6	ACACA ACLY MLX FASN ACACB AGPAT1
REACTOME_TRYPTOPHAN_CATABOLISM	0.965116	0.98744	0.0266053	-0.207359	-0.551898	8	SLC36A4 KYAT3
REACTOME_TELOMERE_EXTENSION_BY_TELOMERASE	0.971765	0.991192	0.0210003	-0.161733	-0.554484	20	TERF1 ANKRD28 TERF2IP GAR1 PIF1 TERF2 NOP10 SHQ1
REACTOME_REPRODUCTION	0.973319	0.991192	0.0142522	-0.131157	-0.554892	49	STAG1 TERF1 SYNE1 SUN1 SMC1A MLH3 HVCN1 RPA2 TOP3A STAG2 B4GALT1 DIDO1 TERF2IP SYCP2 MRE11 ATR PSMC3IP TERF2 ATM RAD50 BRCA2 BLM STAG3
REACTOME_SIGNALING_BY_KIT_IN_DISEASE	0.964371	0.98744	0.0220116	-0.164176	-0.556363	19	PIK3R1 STAT3 FYN PIK3R3 YES1 SOS1 STAT5B STAT5A SRC LCK JAK2 LYN PIK3R2 NRAS PIK3CA
REACTOME_MITOCHONDRIAL_IRON_SULFUR_CLUSTER_BIOGENESIS	0.96402	0.98744	0.0244974	-0.194391	-0.566438	11	SLC25A37 HSCB SLC25A28 FDX2 FDX1 FXN
REACTOME_ROS_AND_RNS_PRODUCTION_IN_PHAGOCYTES	0.961712	0.987	0.0189288	-0.155416	-0.569872	25	TCIRG1 ATP6V0A1 ATP6V1E1 HVCN1 ATP6V1E2 NCF2 ATP6V0E2 NCF1 ATP6V0A2 ATP6V1H
REACTOME_TRAF6_MEDIATED_NF_KB_ACTIVATION	0.960808	0.986836	0.0222268	-0.169172	-0.573296	19	NFKBIB NFKB1
REACTOME_SUMOYLATION_OF_DNA_REPLICATION_PROTEINS	0.956103	0.984289	0.0158662	-0.139603	-0.579843	43	NUP153 RANBP2 NUP160 POM121 NUP107 NUP88 NUP58 NUP98 TOP2B NUP42 NUP214 NUP35
REACTOME_TIE2_SIGNALING	0.939803	0.979669	0.0253416	-0.193053	-0.587753	13	PIK3R1
REACTOME_CLASS_A_1_RHODOPSIN_LIKE_RECEPTORS	0.953961	0.983611	0.0160304	-0.141833	-0.589104	43	LPAR1 C3 GPR68 ACKR3 CXCR4 CCL20 OPN3 S1PR2 ADRB2 PTGER2 F2R SSTR2 CYSLTR1 PTGIR PTAFR LPAR6 CCR10 ADORA2A HRH1 ECE1 GPR183 HEBP1 NLN
REACTOME_DNA_DAMAGE_REVERSAL	0.947028	0.981802	0.0275886	-0.221359	-0.589161	8	ALKBH2 ALKBH5
REACTOME_E2F_MEDIATED_REGULATION_OF_DNA_REPLICATION	0.952494	0.983232	0.0227269	-0.174479	-0.591281	19	PPP2CB TFDP2 ORC4 ORC2 POLA1 POLA2 RB1 TFDP1 ORC3 PPP2R1B ORC5 MCM8
REACTOME_RNA_POLYMERASE_III_TRANSCRIPTION_INITIATION_FROM_TYPE_1_PROMOTER	0.942045	0.980034	0.0207818	-0.160485	-0.591791	26	POLR2L BDP1 GTF3C1 GTF3C3 BRF1 CRCP POLR3E POLR3B TBP GTF3C4
REACTOME_INHIBITION_OF_REPLICATION_INITIATION_OF_DAMAGED_DNA_BY_RB1_E2F1	0.952854	0.983232	0.0251307	-0.203186	-0.592067	11	PPP2CB TFDP2
REACTOME_CONSTITUTIVE_SIGNALING_BY_EGFRVIII	0.936118	0.978133	0.0255523	-0.194935	-0.59348	13	PIK3R1
REACTOME_PECAM1_INTERACTIONS	0.951613	0.983232	0.025201	-0.203872	-0.594067	11	FYN YES1 SRC LCK LYN
REACTOME_ERCC6_CSB_AND_EHMT2_G9A_POSITIVELY_REGULATE_RRNA_EXPRESSION	0.920428	0.973233	0.0246382	-0.18523	-0.599198	16	RBBP7 CHD3 GATAD2A GATAD2B MTA3 ERCC6 CHD4 TTF1 MBD3 RBBP4
REACTOME_SIGNALING_BY_PDGF	0.94577	0.981264	0.017548	-0.147904	-0.602078	39	PIK3R1 PLAT STAT6 PTPN12 STAT3 THBS3 RASA1 PIK3CB CRK SOS1 STAT5B CRKL SPP1 PDGFD STAT5A
REACTOME_ACTIVATION_OF_ATR_IN_RESPONSE_TO_REPLICATION_STRESS	0.935982	0.978133	0.0193795	-0.153652	-0.602352	33	RAD9A HUS1 RPA2 ORC4 ORC2 RAD17 ATR CDC7 RAD1 ORC3 ORC5 RFC3 MCM8 DBF4 CLSPN ATRIP CDC6 RFC2 MCM10 MCM6 CDK2 RPA1 CHEK1 CDC45 MCM7 RFC4 ORC6 MCM3 RFC5
REACTOME_TRNA_PROCESSING	0.973469	0.991192	0.0101264	-0.127937	-0.608248	99	NUP153 RANBP2 NUP160 TRMU POM121 NUP107 NUP88 ZBTB8OS TRIT1 TRMT10C NUP58 PUS1 C2orf49 NUP98 TRMT1 QTRT1 THG1L NUP42 TRMT10A NUP214 TRMT13 FAM98B NUP35 DDX1 TRNT1 TYW5 TRMT11 TYW3 TRMT44 THADA QTRT2 NSUN2 ADAT1 TRMT61A TRDMT1 TSEN2 NSUN6 NUP188 NUP43 ADAT2 NUP133 CDKAL1 PUS7 RPP40 CLP1 NUP155 GTPBP3 NUP85 NUP62 CPSF4 NUP50 NDC1 ALKBH8 NUP205 AAAS DUS2 METTL1 CTU2 POP1 MTO1 PRORP WDR4 NUP54 NUP210 PUS3 RPP30 RPP21 RPP38 POP4 HSD17B10 XPOT
REACTOME_THE_CANONICAL_RETINOID_CYCLE_IN_RODS_TWILIGHT_VISION	0.95098	0.983232	0.0314209	-0.268516	-0.611283	5	RDH10
REACTOME_CELLULAR_HEXOSE_TRANSPORT	0.919312	0.973233	0.0302754	-0.240461	-0.611649	7	SLC2A9 SLC2A8
REACTOME_GENERATION_OF_SECOND_MESSENGER_MOLECULES	0.919856	0.973233	0.0250604	-0.192456	-0.612528	15	PAK1
REACTOME_TRANSCRIPTIONAL_REGULATION_OF_GRANULOPOIESIS	0.928894	0.974421	0.0212182	-0.168935	-0.613023	24	CREB1 TFDP2 STAT3 RARA EP300 RUNX1 RXRA CEBPA CBFB LEF1 TFDP1 CDKN1A KMT2A PML FLI1 IL6R
REACTOME_COBALAMIN_CBL_METABOLISM	0.919312	0.973233	0.0302754	-0.241088	-0.613245	7	MTR MTRR MMACHC MMAA MMUT
REACTOME_MITOTIC_PROMETAPHASE	0.980847	0.991192	0.00773927	-0.121745	-0.615525	169	RPS27 AKAP9 PPP2CB STAG1 NUMA1 OFD1 DYNC1I2 PPP2R5C PCM1 PDS5B TUBG2 RANBP2 CENPC NUP160 CCP110 XPO1 CDK5RAP2 NUP107 TAOK1 TUBGCP2 PDS5A B9D2 SMC1A PRKACA PRKAR2B CLASP1 CENPJ DYNLL2 NUDC HAUS3 EML4 NDEL1 TUBGCP3 NUP98 CNTRL STAG2
REACTOME_TRANSFERRIN_ENDOCYTOSIS_AND_RECYCLING	0.933411	0.976982	0.0229406	-0.177406	-0.615614	21	TCIRG1 ATP6V0A1 TFRC ATP6V1E1 ATP6V1E2 ATP6V0E2 HFE ATP6V0A2 ATP6V1H MCOLN1 ATP6V1A
REACTOME_INTERFERON_GAMMA_SIGNALING	0.944915	0.981144	0.0159485	-0.144546	-0.618095	52	TRIM8 CD44 IRF3 TRIM38 GBP2 PIAS1
REACTOME_TP53_REGULATES_TRANSCRIPTION_OF_SEVERAL_ADDITIONAL_CELL_DEATH_GENES_WHOSE_SPECIFIC_ROLES_IN_P53_DEPENDENT_APOPTOSIS_REMAIN_UNCERTAIN	0.927757	0.973998	0.0276589	-0.224948	-0.619052	9	BCL6 RABGGTB TP53BP2 CHM NDRG1 PPP1R13B
REACTOME_DNA_DOUBLE_STRAND_BREAK_REPAIR	0.964503	0.98744	0.010461	-0.127929	-0.61944	116	TDP2 UBB RAD9A HERC2 APBB1 EYA3 NSD2 UBA52 KAT5 WRN TP53BP1 POLK RNF4 HUS1 UBC RIF1 ABL1 KDM4A POLM RPA2 TOP3A POLE KDM4B SMARCA5 ERCC1 RFC1 MUS81 ERCC4 BAP1 POLL MDC1 LIG4 MRE11 XRCC1 LIG3 RAD17 DCLRE1C ATR MAPK8 BARD1 ABRAXAS1 GEN1 PAXIP1 RAD52 BAZ1B XRCC3 SLX4 TOPBP1 ATM RAD50 BRCA2 BLM UIMC1 RAD1 BRIP1 RNF8 NHEJ1 POLH BABAM2 PALB2 POLE3 RFC3 POLD1 TDP1 RAD51D SIRT6 DNA2 XRCC4 PARP2 RAD51B XRCC5 RMI1 CLSPN SPIDR EME2 ATRIP CHEK2 FEN1 POLE4
REACTOME_ZINC_INFLUX_INTO_CELLS_BY_THE_SLC39_GENE_FAMILY	0.923773	0.973998	0.0288568	-0.233685	-0.621967	8	SLC39A10
REACTOME_SENESCENCE_ASSOCIATED_SECRETORY_PHENOTYPE_SASP	0.942369	0.980034	0.0166782	-0.148828	-0.622317	46	UBB NFKB1 CDC16 IL6 ANAPC15 MAPK3 UBA52 MAPK1 STAT3 UBC ANAPC7 RPS6KA3 CDKN2C ANAPC4
REACTOME_ACETYLCHOLINE_REGULATES_INSULIN_SECRETION	0.94069	0.979824	0.0312053	-0.259644	-0.626377	6	PRKCA PLCB3 PLCB1 PLCB2
REACTOME_RECOGNITION_AND_ASSOCIATION_OF_DNA_GLYCOSYLASE_WITH_SITE_CONTAINING_AN_AFFECTED_PURINE	0.918885	0.973233	0.0281515	-0.228171	-0.627923	9	TERF1 TERF2IP TERF2 OGG1 POT1 MUTYH TINF2
REACTOME_MRNA_DECAY_BY_3_TO_5_EXORIBONUCLEASE	0.895933	0.969612	0.0264649	-0.198787	-0.632678	15	TTC37 NT5C3B SKIV2L WDR61 EXOSC6 DIS3 EXOSC1 EXOSC2 EXOSC9 EXOSC3 EXOSC8
REACTOME_RECOGNITION_OF_DNA_DAMAGE_BY_PCNA_CONTAINING_REPLICATION_COMPLEX	0.91714	0.973233	0.0222984	-0.171783	-0.634907	27	UBB UBA52 CUL4A UBC RPA2 POLE WDR48 RFC1
REACTOME_MITOTIC_PROPHASE	0.947971	0.982012	0.0143399	-0.13986	-0.637501	76	PPP2CB NUMA1 NUP153 RANBP2 MCPH1 MAPK3 CTDNEP1 NUP160 PHF8 POM121 NUP107 LPIN1 LEMD3 MAPK1 NUP88 KMT5A PRKCA NUP58 NUP98 RAB1A NUP42 NUP214 PPP2R2D LEMD2 NUP35
REACTOME_RAC1_GTPASE_CYCLE	0.959473	0.986836	0.0108944	-0.129088	-0.64152	143	PAK1 PIK3R1 TRIO SRGAP1 FAM13B ARAP1 FAM13A IQGAP2 ABR ARHGEF7 NCKAP1 ABI2 ARHGAP35 SPATA13 DOCK7 GIT2 PLD1 DOCK5 ARHGAP24 ERBIN FERMT2 FARP2 LEMD3 WIPF2 DOCK11 TAOK3 PIK3R3 TIAM2 CDC42BPA TFRC PKN2 DLC1 WIPF1 DOCK1 ARHGAP26 GNA13 SNAP23 SOS1 ESYT1 NISCH MPP7 AMIGO2 PARD6A NOXA1 ARHGEF6 WASF1 ALS2 NCF2 VAV3 SOS2 TAGAP NCF1 CYFIP2 BAIAP2L1 WAS PLEKHG3 ARHGAP12 BCR MYO9B ARHGAP32 PLEKHG1 SWAP70 DOCK9 GMIP ARHGEF18 CYFIP1 ARHGEF19 ARHGAP21 DOCK4 ARHGAP5 RASGRF2 ARHGAP25 ARHGAP45 ARHGAP15 DOCK10 VAV2 OPHN1 PLD2 ARHGAP17 PLEKHG2 CIT ARHGDIB ARHGAP30 WASF2 SRGAP3 GIT1 VRK2 ARAP2 ARHGEF11 FMNL1 TIAM1 IQGAP1 NCF4 PIK3R2
REACTOME_HDR_THROUGH_HOMOLOGOUS_RECOMBINATION_HRR	0.933544	0.976982	0.0165176	-0.147339	-0.642449	57	UBB RAD9A UBA52 KAT5 WRN POLK HUS1 UBC RPA2 TOP3A POLE RFC1 MUS81 MRE11 RAD17 ATR BARD1 GEN1 XRCC3 SLX4 TOPBP1 ATM RAD50 BRCA2 BLM RAD1 BRIP1 POLH PALB2 POLE3 RFC3 POLD1 RAD51D DNA2 RAD51B RMI1 SPIDR EME2 ATRIP
REACTOME_INTERLEUKIN_35_SIGNALLING	0.917293	0.973233	0.0276589	-0.227439	-0.643667	10	IL6ST STAT3 TYK2
REACTOME_ANCHORING_OF_THE_BASAL_BODY_TO_THE_PLASMA_MEMBRANE	0.939363	0.979669	0.0140757	-0.137903	-0.644412	87	AKAP9 AHI1 OFD1 DYNC1I2 TCTN1 IQCB1 PCM1 C2CD3 CCP110 TCTN3 CDK5RAP2 CEP89 B9D2 PRKACA PRKAR2B CLASP1 CENPJ TTBK2 HAUS3 TMEM67 CNTRL CEP135 CEP290 CEP162 NEDD1 TCTN2 YWHAE CEP97 ALMS1 MARK4 CEP192 SFI1 HSP90AA1 CSNK1D CEP152 RPGRIP1L PCNT HAUS6 CEP83 SCLT1 TMEM216 CEP78 RAB3IP NPHP1 CEP250 HAUS5 CEP70 HAUS8 B9D1 CEP131 CETN2 CEP57
REACTOME_DOWNSTREAM_SIGNAL_TRANSDUCTION	0.906532	0.969612	0.0225129	-0.175791	-0.644581	25	PIK3R1 STAT6 STAT3 RASA1 PIK3CB CRK SOS1 STAT5B CRKL STAT5A RAPGEF1 NCK2
REACTOME_DEFECTIVE_B4GALT7_CAUSES_EDS_PROGEROID_TYPE	0.901141	0.969612	0.0291396	-0.234625	-0.645685	9	SDC2
REACTOME_TNFR1_INDUCED_PROAPOPTOTIC_SIGNALING	0.896894	0.969612	0.0283628	-0.217147	-0.647445	12	RIPK1 OTUD7B USP21 CASP8 CYLD USP4 TRAF2
REACTOME_INTERLEUKIN_2_SIGNALING	0.912281	0.970807	0.0279403	-0.228929	-0.647881	10	SYK STAT5B STAT5A IL2RB IL2RG LCK JAK1 PTK2B
REACTOME_POSTMITOTIC_NUCLEAR_PORE_COMPLEX_NPC_REFORMATION	0.905682	0.969612	0.0230828	-0.176074	-0.649275	26	TNPO1 NUP160 POM121 NUP107 NUP58 NUP98 NUP35 NUP188 NUP43 NUP133 AHCTF1 NUP155 NUP85 NUP62 NDC1 NUP205
REACTOME_TRNA_PROCESSING_IN_THE_MITOCHONDRION	0.922969	0.973998	0.0328701	-0.285323	-0.649544	5	TRMT10C TRNT1
REACTOME_NR1H2_NR1H3_REGULATE_GENE_EXPRESSION_LINKED_TO_LIPOGENESIS	0.905685	0.969612	0.0298485	-0.244768	-0.651466	8	NR1H3 SREBF1 RXRA
REACTOME_FATTY_ACYL_COA_BIOSYNTHESIS	0.904654	0.969612	0.0230828	-0.176449	-0.652152	27	ACSL3 HSD17B12 ACSL5 ACACA CBR4 HACD4 ELOVL4 ACSL4
REACTOME_INTERLEUKIN_2_FAMILY_SIGNALING	0.903911	0.969612	0.0222268	-0.171585	-0.653207	30	PIK3R1 SYK GAB2 STAT3 PIK3R3 PIK3CB INPPL1 SOS1 STAT5B PIK3CD IL15 STAT5A SOS2 IL2RB IL2RG LCK JAK2 JAK1 PTK2B PIK3R2 STAT4 CSF2RB PIK3CA
REACTOME_MEIOTIC_SYNAPSIS	0.896396	0.969612	0.0231538	-0.178912	-0.656026	25	STAG1 TERF1 SYNE1 SUN1
REACTOME_BIOTIN_TRANSPORT_AND_METABOLISM	0.906948	0.969612	0.0277292	-0.225423	-0.656864	11	PCCA ACACA HLCS SLC5A6 BTD
REACTOME_METHYLATION	0.904762	0.969612	0.0283628	-0.232361	-0.657595	10	MAT2A MTR
REACTOME_EGFR_TRANSACTIVATION_BY_GASTRIN	0.908966	0.969612	0.0328701	-0.27391	-0.660795	6	PRKCA SOS1
REACTOME_ERYTHROPOIETIN_ACTIVATES_PHOSPHOLIPASE_C_GAMMA_PLCG	0.907586	0.969612	0.0329431	-0.274983	-0.663383	6	EPOR IRS2 JAK2 LYN
REACTOME_NUCLEAR_PORE_COMPLEX_NPC_DISASSEMBLY	0.882481	0.965418	0.0220834	-0.166467	-0.664289	35	NUP153 RANBP2 NUP160 POM121 NUP107 NUP88 NUP58 NUP98 NUP42 NUP214 NUP35
REACTOME_REGULATION_OF_IFNA_IFNB_SIGNALING	0.898263	0.969612	0.0282219	-0.228494	-0.665813	11	IFNAR1 IFNAR2
REACTOME_DEGRADATION_OF_CYSTEINE_AND_HOMOCYSTEINE	0.897022	0.969612	0.0282924	-0.228961	-0.667172	11	CTH SUOX CSAD SQOR ADO
REACTOME_OVARIAN_TUMOR_DOMAIN_PROTEASES	0.888889	0.969612	0.0228694	-0.173635	-0.668144	31	UBB OTUD5 APC UBA52 RIPK2 RIPK1 UBC VCPIP1
REACTOME_RNA_POLYMERASE_III_TRANSCRIPTION_INITIATION_FROM_TYPE_3_PROMOTER	0.889773	0.969612	0.0240742	-0.181594	-0.669631	26	POLR2L BDP1 ZNF143 POU2F1 SNAPC3
REACTOME_POLO_LIKE_KINASE_MEDIATED_EVENTS	0.880689	0.965418	0.0287861	-0.216421	-0.669825	14	LIN37 WEE1 EP300
REACTOME_RESPONSE_OF_EIF2AK1_HRI_TO_HEME_DEFICIENCY	0.867225	0.959806	0.0281515	-0.210949	-0.671385	15	ATF4 EIF2S3 EIF2S2
REACTOME_PROCESSING_OF_DNA_DOUBLE_STRAND_BREAK_ENDS	0.91062	0.970597	0.0180135	-0.154554	-0.671979	56	UBB RAD9A HERC2 NSD2 UBA52 KAT5 WRN TP53BP1 RNF4 HUS1 UBC RPA2 TOP3A
REACTOME_CELL_SURFACE_INTERACTIONS_AT_THE_VASCULAR_WALL	0.924843	0.973998	0.0164369	-0.148073	-0.672968	75	GYPC PIK3R1 CD44 JAM2 SDC2 THBD JAM3 TNFRSF10B PPIL2 SLC16A1 CD74 FYN GAS6 SLC7A11 CD99L2 YES1 PIK3CB SLC7A7
REACTOME_DEFECTIVE_RIPK1_MEDIATED_REGULATED_NECROSIS	0.908964	0.969612	0.0336033	-0.295749	-0.673279	5	RIPK1 CASP8 TRAF2
REACTOME_MATURATION_OF_NUCLEOPROTEIN	0.867225	0.959806	0.0281515	-0.211962	-0.674611	15	PARP4 GSK3A PARP8 PARP16 PARP10 SRPK2 CSNK1A1 SRPK1 PARP6
REACTOME_CYCLIN_D_ASSOCIATED_EVENTS_IN_G1	0.890456	0.969612	0.021363	-0.165944	-0.675514	39	PPP2CB CCNH CDKN1C UBB
REACTOME_REGULATION_OF_PLK1_ACTIVITY_AT_G2_M_TRANSITION	0.930353	0.975181	0.0157011	-0.14828	-0.677726	77	AKAP9 OFD1 DYNC1I2 UBB FBXW11 PCM1 UBA52 CCP110 CDK5RAP2 PPP1CB PPP1R12A BTRC UBC PRKACA PRKAR2B CLASP1 CENPJ
REACTOME_PYRUVATE_METABOLISM	0.88149	0.965418	0.0242154	-0.187516	-0.680447	24	PDK1 PDPR PDK4 SLC16A1 PDHB MPC1 RXRA PDHX PPARD HAGH
REACTOME_IONOTROPIC_ACTIVITY_OF_KAINATE_RECEPTORS	0.906162	0.969612	0.0337507	-0.299006	-0.680694	5	DLG1 NCALD
REACTOME_GLOBAL_GENOME_NUCLEOTIDE_EXCISION_REPAIR_GG_NER	0.927083	0.973998	0.0161122	-0.148589	-0.680822	79	CCNH UBB INO80C PIAS1 TFPT GTF2H1 UBA52 XPC CUL4A INO80D POLK ERCC2 UBC GTF2H2 ERCC3 COPS7B RPA2 POLE ERCC1 RFC1 INO80 ERCC4 USP45 CDK7 DDB1
REACTOME_GABA_RECEPTOR_ACTIVATION	0.854782	0.959641	0.0282219	-0.207029	-0.681164	17	NPTN GNB5 GNG7 GNG2 GNG10
REACTOME_NRAGE_SIGNALS_DEATH_THROUGH_JNK	0.88781	0.969612	0.0212182	-0.165729	-0.681275	40	TRIO FGD4 ABR ARHGEF7 ARHGEF2 ARHGEF3 AKAP13 ARHGEF40 TIAM2 GNA13 ARHGEF1 BCL2L11 SOS1 ARHGEF6 MAPK8 VAV3 SOS2 ARHGEF37 ITSN1 ARHGEF18 ARHGEF19 FGD3 RASGRF2 VAV2 OBSCN PLEKHG2 ARHGEF9 ARHGEF11 TIAM1 MAGED1 ARHGEF10L
REACTOME_CLEC7A_INFLAMMASOME_PATHWAY	0.884138	0.966434	0.0341946	-0.283108	-0.682985	6	NFKB1 IL1B CASP8 RELA MALT1
REACTOME_POTASSIUM_CHANNELS	0.861244	0.959806	0.0285039	-0.21484	-0.683771	15	GNB5 GNG7 GNG2 KCNN4 GNG10 KCNN3
REACTOME_DOWNSTREAM_SIGNALING_OF_ACTIVATED_FGFR2	0.865839	0.959806	0.030133	-0.229678	-0.684808	12	PIK3R1 FRS2 SOS1 GAB1
REACTOME_DOWNSTREAM_SIGNALING_OF_ACTIVATED_FGFR3	0.865839	0.959806	0.030133	-0.229678	-0.684808	12	PIK3R1 FRS2 SOS1 GAB1
REACTOME_DOWNSTREAM_SIGNALING_OF_ACTIVATED_FGFR4	0.865839	0.959806	0.030133	-0.229678	-0.684808	12	PIK3R1 FRS2 SOS1 GAB1
REACTOME_REGULATION_OF_NF_KAPPA_B_SIGNALING	0.859857	0.959806	0.0282219	-0.212829	-0.688479	16	UBB UBA52 UBC USP14 TRAF6 IKBKB CASP8 LRRC14 TRAF2 NLRX1 CHUK
REACTOME_ATF6_ATF6_ALPHA_ACTIVATES_CHAPERONE_GENES	0.87218	0.960377	0.0302042	-0.244913	-0.693117	10	ATF4 ATF6 HSP90B1
REACTOME_PROLACTIN_RECEPTOR_SIGNALING	0.866925	0.959806	0.031998	-0.260624	-0.693667	8	SH2B1 BTRC STAT5B STAT5A
REACTOME_ALPHA_OXIDATION_OF_PHYTANATE	0.893557	0.969612	0.0344175	-0.305463	-0.695394	5	PHYH PECR SLC25A17
REACTOME_RESOLUTION_OF_SISTER_CHROMATID_COHESION	0.926531	0.973998	0.0146011	-0.146104	-0.695962	102	RPS27 PPP2CB STAG1 DYNC1I2 PPP2R5C PDS5B RANBP2 CENPC NUP160 XPO1 NUP107 TAOK1 PDS5A B9D2 SMC1A CLASP1 DYNLL2 NUDC NDEL1 NUP98 STAG2
REACTOME_BBSOME_MEDIATED_CARGO_TARGETING_TO_CILIUM	0.868235	0.959945	0.0272372	-0.203617	-0.698078	20	BBS1 TTC8 BBS9 BBIP1 BBS5 BBS4 BBS7 LZTFL1 ARL6 BBS10 BBS12 RAB3IP
REACTOME_TELOMERE_C_STRAND_SYNTHESIS_INITIATION	0.849689	0.955541	0.0310618	-0.234308	-0.698612	12	TERF1 TERF2IP POLA1 POLA2 STN1 TERF2
REACTOME_ASSEMBLY_OF_ACTIVE_LPL_AND_LIPC_LIPASE_COMPLEXES	0.85931	0.959806	0.035542	-0.289941	-0.699468	6	LMF1 MBTPS1
REACTOME_METABOLISM_OF_COFACTORS	0.858323	0.959806	0.0280107	-0.209348	-0.700114	18	AKT1 GCHFR GCH1 COQ7
REACTOME_IRAK4_DEFICIENCY_TLR2_4	0.85213	0.957474	0.031349	-0.250037	-0.707618	10	LY96 CD36 TIRAP TLR1 TLR4
REACTOME_CELLULAR_RESPONSE_TO_HEAT_STRESS	0.897225	0.969612	0.0174698	-0.151945	-0.708595	86	UBB HSPA9 MAPKAPK2 DEDD2 CREBBP NUP153 BAG2 RANBP2 MAPK3 NUP160 POM121 NUP107 MAPK1 SIRT1 NUP88 HSPH1 EP300 NUP58 RPA2 NUP98 HSPA12A NUP42 NUP214 BAG5 HSPA13 MTOR NUP35 HSPA14
REACTOME_RRNA_PROCESSING_IN_THE_MITOCHONDRION	0.846641	0.953729	0.0322153	-0.258172	-0.710487	9	MTERF4 TRMT10C TFB1M MRM3 MRM2 MRM1 PRORP HSD17B10
REACTOME_ANTIMICROBIAL_PEPTIDES	0.849624	0.955541	0.0314929	-0.251507	-0.711779	10	CLU
REACTOME_RND3_GTPASE_CYCLE	0.861726	0.959806	0.0243564	-0.183818	-0.713233	32	CPD PIK3R1 ARHGAP35 CCDC88A PKP4 SCRIB LEMD3 UBXN11
REACTOME_UREA_CYCLE	0.869748	0.959945	0.0356933	-0.313586	-0.713885	5	ASL SLC25A15 ARG2 NAGS
REACTOME_GAP_FILLING_DNA_REPAIR_SYNTHESIS_AND_LIGATION_IN_GG_NER	0.84023	0.950662	0.0277292	-0.202896	-0.716725	22	UBB UBA52 POLK UBC RPA2 POLE RFC1 XRCC1 LIG3
REACTOME_DNA_DAMAGE_TELOMERE_STRESS_INDUCED_SENESCENCE	0.842342	0.952119	0.0265351	-0.196684	-0.721191	25	TERF1 CABIN1 KAT5 EP400 TERF2IP MRE11 CCNE1 RB1 UBN1 TERF2 CCNE2 ATM RAD50
REACTOME_GRB2_EVENTS_IN_ERBB2_SIGNALING	0.837302	0.948846	0.0347904	-0.284063	-0.722558	7	ERBB2
REACTOME_HOMOLOGOUS_DNA_PAIRING_AND_STRAND_EXCHANGE	0.844902	0.952886	0.0243564	-0.177626	-0.723066	39	RAD9A KAT5 WRN HUS1 RPA2 TOP3A MRE11 RAD17 ATR BARD1 XRCC3 TOPBP1 ATM RAD50 BRCA2 BLM RAD1 BRIP1 PALB2 RFC3 RAD51D DNA2 RAD51B RMI1
REACTOME_CYTOSOLIC_SULFONATION_OF_SMALL_MOLECULES	0.833333	0.946775	0.0324331	-0.255662	-0.723538	10	SLC26A2 SLC35B3 PAPSS2 PODXL2
REACTOME_RHOT1_GTPASE_CYCLE	0.862745	0.959806	0.036073	-0.318182	-0.724348	5	TRAK2 MYO19 TRAK1 RHOT1 RAP1GDS1
REACTOME_AMINO_ACIDS_REGULATE_MTORC1	0.859593	0.959806	0.0227269	-0.17267	-0.724531	47	ITFG2 TCIRG1 FNIP1 WDR24 SH3BP4 RRAGC NPRL3 ATP6V1E1 FLCN SLC38A9 SESN2 SESN1 RRAGD MTOR ATP6V1E2 BMT2 NPRL2 ATP6V0E2 RRAGB MIOS ATP6V1H FNIP2 RPTOR CASTOR1 SZT2 DEPDC5 KPTN
REACTOME_AUTOPHAGY	0.905488	0.969612	0.0160304	-0.149006	-0.72469	120	PLIN2 TOMM7 GABARAPL1 ARL13B DYNC1I2 UBB PRKAA1 ATG4B VPS37B CHMP2B UBAP1 WDR45 IFT88 UBA52 SQSTM1 RRAGC FUNDC1 MTMR3 ATG12 AMBRA1 UBC ATG14 PRKAB1 DYNLL2 ATG10 TSC2 MVB12B PIK3C3 EPAS1 ATG13 SLC38A9 TSG101 VPS37C RRAGD ATG9A MTOR RB1CC1 CSNK2A2 PRKAG2 ATG16L1 PEX5 UVRAG PINK1 ATG4C TSC1 PIK3R4 PGAM5 HDAC6 ATG7 WDR45B HSP90AA1 USP30 ATG4A RRAGB
REACTOME_RNA_POLYMERASE_III_CHAIN_ELONGATION	0.820665	0.939495	0.0305608	-0.225274	-0.728738	16	POLR2L
REACTOME_SULFIDE_OXIDATION_TO_SULFATE	0.855742	0.959806	0.0364549	-0.320274	-0.72911	5	SUOX SQOR
REACTOME_INTERACTIONS_OF_VPR_WITH_HOST_CELLULAR_PROTEINS	0.834603	0.947406	0.025201	-0.182815	-0.729525	35	SLC25A4 PSIP1 NUP153 RANBP2 NUP160 POM121 NUP107 NUP88 NUP58 NUP98 NUP42 NUP214 NUP35
REACTOME_INTERLEUKIN_RECEPTOR_SHC_SIGNALING	0.828979	0.944253	0.0300618	-0.2153	-0.729616	19	PIK3R1 GAB2 PIK3R3 PIK3CB INPPL1 SOS1 PIK3CD IL2RB IL2RG JAK2 JAK1 PIK3R2 CSF2RB PIK3CA
REACTOME_MITOCHONDRIAL_TRNA_AMINOACYLATION	0.815821	0.9365	0.0305608	-0.222247	-0.731234	17	CARS2 RARS2 HARS2 LARS2 NARS2 MARS2 VARS2 WARS2 SARS2 AARS2 EARS2 FARS2 IARS2 DARS2
REACTOME_TP53_REGULATES_TRANSCRIPTION_OF_CELL_DEATH_GENES	0.836667	0.948846	0.0261842	-0.190137	-0.731646	31	IGFBP3 BCL6 CREBBP FAS TNFRSF10B RABGGTB TP53BP2 TP53INP1 APAF1 CHM ZNF420 CASP2 PIDD1 BBC3 NDRG1 ATM BNIP3L PPP1R13B
REACTOME_SARS_COV_2_ACTIVATES_MODULATES_INNATE_AND_ADAPTIVE_IMMUNE_RESPONSES	0.880412	0.965418	0.0189288	-0.156046	-0.732459	90	UBB IFNAR1 LARP1 IFNAR2 CREBBP IRF3 NUP153 SEC24A RANBP2 TBK1 UBA52 NUP160 POM121 RIPK2 NUP107 NUP88 IRAK2 TAB2 UBC TYK2 ATG14 NUP58 NUP98 TRAF3 PIK3C3 NUP42 TAB3 HLA-E NUP214 SIKE1 NUP35 SEC24B TRAF6
REACTOME_UPTAKE_AND_FUNCTION_OF_ANTHRAX_TOXINS	0.826362	0.942892	0.0333827	-0.266203	-0.732588	9	ANTXR2 MAP2K4 MAP2K3
REACTOME_DEADENYLATION_DEPENDENT_MRNA_DECAY	0.845175	0.952886	0.0230828	-0.170957	-0.734042	53	TUT4 DCP2 CNOT4 DCP1A CNOT2 TTC37 CNOT6 TUT7 CNOT9 PAN3 CNOT6L EDC3 NT5C3B CNOT8 XRN1 SKIV2L CNOT1 EDC4 PARN WDR61 CNOT11 DCP1B PATL1 EIF4A3
REACTOME_P75_NTR_RECEPTOR_MEDIATED_SIGNALLING	0.870934	0.959945	0.0207088	-0.162524	-0.734716	73	TRIO UBB NFKB1 FGD4 ABR ARHGEF7 ARHGEF2 ARHGEF3 UBA52 SQSTM1 RIPK2 AKAP13 ADAM17 ARHGEF40 PRDM4 UBC TIAM2 APH1B PRKCI GNA13 ARHGEF1 BCL2L11 CASP3 SOS1 PSEN2 PSEN1 TRAF6 YWHAE CASP2 ARHGEF6 MAPK8 VAV3 SOS2 IKBKB ARHGEF37 SMPD2 ITSN1 HDAC3 ARHGEF18 ARHGEF19 FGD3
REACTOME_SIGNALING_BY_FGFR_IN_DISEASE	0.832794	0.946775	0.0248494	-0.178301	-0.734794	41	POLR2L FGFR1 PIK3R1 ZMYM2
REACTOME_RHOA_GTPASE_CYCLE	0.895431	0.969612	0.0167582	-0.152454	-0.736473	114	PIK3R1 TRIO SRGAP1 ARAP1 FAM13A FAF2 ABR ARHGEF7 SLK ABCD3 ARHGEF2 ARHGAP35 TJP2 MACO1 ARHGEF3 DIAPH1 TMEM87A PLD1 ARHGAP24 ERBIN AKAP13 STX5 ARHGEF40 STARD13 PGRMC2 TFRC PKN2
REACTOME_PROTEIN_REPAIR	0.840336	0.950662	0.037303	-0.325017	-0.739908	5	MSRA
REACTOME_DISASSEMBLY_OF_THE_DESTRUCTION_COMPLEX_AND_RECRUITMENT_OF_AXIN_TO_THE_MEMBRANE	0.812785	0.935443	0.0290688	-0.207227	-0.741931	23	PPP2CB PPP2R5C APC FZD1 DVL3
REACTOME_ROLE_OF_ABL_IN_ROBO_SLIT_SIGNALING	0.802759	0.929489	0.0387167	-0.30841	-0.744024	6	CLASP1 ABL1 ROBO1 CLASP2
REACTOME_SUMO_IS_PROTEOLYTICALLY_PROCESSED	0.831933	0.946775	0.0377705	-0.327655	-0.745914	5	SENP2 SENP5
REACTOME_INHIBITION_OF_DNA_RECOMBINATION_AT_TELOMERE	0.808789	0.932461	0.0312771	-0.220711	-0.74795	19	POLR2L TERF1
REACTOME_SIGNALING_BY_FGFR2_IN_DISEASE	0.805869	0.930727	0.0289274	-0.206318	-0.748675	24	POLR2L PIK3R1
REACTOME_THE_PHOTOTRANSDUCTION_CASCADE	0.785012	0.922462	0.0343431	-0.24611	-0.749283	13	METAP2 GNB5 NMT2 PRKCA
REACTOME_DISEASES_OF_IMMUNE_SYSTEM	0.821262	0.939495	0.0297065	-0.215961	-0.749405	21	NFKB1 LY96 NFKB2 TRAF3 TLR5 CD36 IKBKB TIRAP TLR1 TLR4 RELA CHUK UNC93B1 IRAK4 IKBKG TICAM1 CD14
REACTOME_SIGNAL_REGULATORY_PROTEIN_FAMILY_INTERACTIONS	0.790727	0.922462	0.0349401	-0.266331	-0.753732	10	SKAP2
REACTOME_APOPTOTIC_FACTOR_MEDIATED_RESPONSE	0.798111	0.925781	0.031637	-0.229164	-0.753993	17	CYCS MAPK3 MAPK1 GSDME XIAP APAF1 CASP3 CASP9 APIP CASP7 BAK1 UACA AVEN DIABLO
REACTOME_UPTAKE_AND_ACTIONS_OF_BACTERIAL_TOXINS	0.789847	0.922462	0.0321428	-0.225521	-0.754201	18	TXNRD1 VAMP2 ANTXR2 MAP2K4 MAP2K3
REACTOME_PARACETAMOL_ADME	0.809524	0.932498	0.0363783	-0.296986	-0.755431	7	ABCC5 GGT7 ABCC1 ABCC3
REACTOME_GAMMA_CARBOXYLATION_HYPUSINE_FORMATION_AND_ARYLSULFATASE_ACTIVATION	0.803409	0.929489	0.0294228	-0.204933	-0.755693	26	FN3K EIF5A2 ARSA GAS6 DNAJC24 DPH7 DPH1 ARSB ARSK SUMF1 GGCX FN3KRP DPH2 F8 ARSG DPH5 TPST1 DOHH DPH6 TPST2 FURIN
REACTOME_SULFUR_AMINO_ACID_METABOLISM	0.805882	0.930727	0.0309901	-0.220522	-0.756034	20	MTR CTH MTAP MTRR SUOX CSAD APIP SQOR MRI1 ADO GOT1
REACTOME_TAK1_DEPENDENT_IKK_AND_NF_KAPPA_B_ACTIVATION	0.815502	0.9365	0.0266053	-0.187951	-0.756089	37	NFKBIB UBB NFKB1 UBA52 RIPK2 IRAK2 TAB2 UBC NFKB2 USP14 TAB3 TRAF6 TIFA MAP3K7 IKBKB NKIRAS1 CASP8 IRAK1 TAB1 ALPK1 LRRC14 NOD1
REACTOME_EARLY_SARS_COV_2_INFECTION_EVENTS	0.793454	0.922462	0.0297065	-0.208841	-0.757831	24	DDX5 SDC2 CHMP2B
REACTOME_INTERLEUKIN_27_SIGNALING	0.776486	0.918357	0.0372254	-0.28547	-0.759795	8	IL6ST STAT3 TYK2
REACTOME_CYTOSOLIC_IRON_SULFUR_CLUSTER_ASSEMBLY	0.792547	0.922462	0.0344175	-0.255649	-0.762242	12	ERCC2 CIAO3 NUBP1 NUBP2 ABCB7 BRIP1 NDOR1 MMS19 POLD1
REACTOME_IKBA_VARIANT_LEADS_TO_EDA_ID	0.801587	0.929001	0.036839	-0.299752	-0.762467	7	NFKB1 NFKB2
REACTOME_STAT5_ACTIVATION	0.782069	0.922462	0.0399219	-0.317274	-0.765409	6	GAB2 STAT5B STAT5A
REACTOME_DISPLACEMENT_OF_DNA_GLYCOSYLASE_BY_APEX1	0.790875	0.922462	0.0354665	-0.278215	-0.765645	9	TDG
REACTOME_TRP_CHANNELS	0.793651	0.922462	0.037303	-0.301302	-0.766408	7	TRPM7 RIPK1 TRPV2 TRPM4 MCOLN1 MLKL TRPC4AP
REACTOME_METABOLISM_OF_STEROID_HORMONES	0.780124	0.921839	0.0351652	-0.257779	-0.768593	12	HSD17B11 STARD3NL HSD17B12 STARD3
REACTOME_FGFR2_ALTERNATIVE_SPLICING	0.791954	0.922462	0.0307037	-0.217774	-0.769281	22	POLR2L HNRNPH1
REACTOME_SYNTHESIS_OF_PIPS_AT_THE_GOLGI_MEMBRANE	0.764354	0.908055	0.0343431	-0.241847	-0.769723	15	PIK3C2A PI4KA SACM1L PI4K2A PI4K2B PIK3C3 FIG4 PIK3R4 PIKFYVE INPP5E OCRL
REACTOME_TIGHT_JUNCTION_INTERACTIONS	0.766749	0.908461	0.0359209	-0.26461	-0.771053	11	CLDN12 PATJ CLDN23 PRKCI PARD6A
REACTOME_REGULATION_OF_TLR_BY_ENDOGENOUS_LIGAND	0.785805	0.922462	0.0357691	-0.280865	-0.772937	9	LY96 GSDME CD36 TLR1 TLR4
REACTOME_VIRAL_MESSENGER_RNA_SYNTHESIS	0.78671	0.922462	0.0275183	-0.188223	-0.778887	42	POLR2L NUP153 RANBP2 NUP160 POM121 NUP107 NUP88 NUP58 POLR2B NUP98 POLR2A POLR2I NUP42 NUP214 NUP35
REACTOME_NONHOMOLOGOUS_END_JOINING_NHEJ	0.782037	0.922462	0.0289274	-0.197378	-0.781253	34	TDP2 HERC2 NSD2 KAT5 TP53BP1 RIF1 POLM POLL MDC1 LIG4 MRE11 DCLRE1C BARD1 ABRAXAS1 PAXIP1 ATM RAD50 UIMC1 RNF8 NHEJ1 BABAM2 TDP1 XRCC4 XRCC5
REACTOME_STAT3_NUCLEAR_EVENTS_DOWNSTREAM_OF_ALK_SIGNALING	0.753133	0.900773	0.0372254	-0.27657	-0.78271	10	SIN3A STAT3 EP300
REACTOME_HCMV_EARLY_EVENTS	0.789802	0.922462	0.025763	-0.176841	-0.783678	61	DYNC1I2 NFKB1 NUP153 RBBP7 NCOR2 TRIM28 RANBP2 CREB1 NUP160 POM121 NUP107 NUP88 SUZ12 DYNLL2 NUP58 NUP98 NUP42 EED NUP214 ELK1 NUP35
REACTOME_ACTIVATION_OF_PPARGC1A_PGC_1ALPHA_BY_PHOSPHORYLATION	0.758621	0.903671	0.041321	-0.326064	-0.786614	6	PRKAB1 MAPK14 PRKAG2
REACTOME_PROTEIN_LOCALIZATION	0.859026	0.959806	0.0194542	-0.159371	-0.787673	137	TOMM7 CAT ECI2 SLC25A4 UBB SEC61G HSPA9 USP9X VAMP2 CYB5A COX17 HMOX1 HSD17B4 ABCD3 CROT PEX26 CAMLG SLC25A12 COX19 TIMM10 UBA52 ZFAND6 CMC4 STX5 UBC AGPS GDAP1 PEX1 GRPEL1 ACOX3 AMACR GFER PHYH PECR ACOX1 PEX14 SLC25A13 HSCB PMPCA ABCD1 PEX19 NUDT19 PEX6 PEX3 PEX16 ATAD1 TIMM44 PEX5 STX1A EPHX2
REACTOME_ASPARTATE_AND_ASPARAGINE_METABOLISM	0.773109	0.915179	0.0411544	-0.347086	-0.790148	5	SLC25A12 SLC25A13 GOT1 ASNS
REACTOME_CRMPS_IN_SEMA3A_SIGNALING	0.755387	0.902248	0.0376143	-0.287757	-0.791902	9	DPYSL2 FYN PLXNA1
REACTOME_ATF6_ATF6_ALPHA_ACTIVATES_CHAPERONES	0.736973	0.893258	0.0377705	-0.2719	-0.792294	11	ATF4 ATF6 HSP90B1 MBTPS1 NFYB
REACTOME_BASE_EXCISION_REPAIR_AP_SITE_FORMATION	0.748219	0.898539	0.0350151	-0.245977	-0.795711	16	TDG TERF1 TERF2IP NEIL2 TERF2 MBD4 NTHL1 OGG1 NEIL1 POT1 MUTYH TINF2 UNG ACD SMUG1
REACTOME_P130CAS_LINKAGE_TO_MAPK_SIGNALING_FOR_INTEGRINS	0.732558	0.893008	0.0399219	-0.299388	-0.796839	8	RAP1A CRK APBB1IP TLN1
REACTOME_POST_TRANSLATIONAL_MODIFICATION_SYNTHESIS_OF_GPI_ANCHORED_PROTEINS	0.757941	0.903671	0.0304894	-0.201504	-0.797584	34	DPM3 RECK BST1 LSAMP PLAUR PGAP1 PIGG PIGK CPM MELTF PIGA CD52 PIGQ PIGM PIGN PIGO PIGF PIGH PIGL PIGB
REACTOME_METHIONINE_SALVAGE_PATHWAY	0.733793	0.893008	0.0428451	-0.332009	-0.800956	6	MTAP APIP MRI1 GOT1
REACTOME_SIGNALING_BY_CYTOSOLIC_FGFR1_FUSION_MUTANTS	0.735537	0.893008	0.035542	-0.243719	-0.80188	17	PIK3R1 ZMYM2 GAB2 STAT3 TRIM24 CNTRL STAT5B STAT5A BCR LRRFIP1
REACTOME_LIPOPHAGY	0.751323	0.900637	0.0398407	-0.315281	-0.801965	7	PLIN2
REACTOME_GRB2_SOS_PROVIDES_LINKAGE_TO_MAPK_SIGNALING_FOR_INTEGRINS	0.74398	0.894774	0.0383206	-0.291614	-0.802516	9	RAP1A APBB1IP SOS1 TLN1
REACTOME_REGULATION_OF_HSF1_MEDIATED_HEAT_SHOCK_RESPONSE	0.788924	0.922462	0.0260438	-0.177666	-0.80273	72	UBB HSPA9 MAPKAPK2 DEDD2 NUP153 BAG2 RANBP2 MAPK3 NUP160 POM121 NUP107 MAPK1 SIRT1 NUP88 HSPH1 NUP58 RPA2 NUP98 HSPA12A NUP42 NUP214 BAG5 HSPA13 NUP35 HSPA14
REACTOME_NUCLEAR_IMPORT_OF_REV_PROTEIN	0.752222	0.900773	0.0315649	-0.208887	-0.803794	31	NUP153 RANBP2 NUP160 POM121 NUP107 NUP88 NUP58 NUP98 NUP42 NUP214 NUP35
REACTOME_AMINO_ACID_TRANSPORT_ACROSS_THE_PLASMA_MEMBRANE	0.74026	0.894371	0.0352404	-0.241652	-0.808146	18	SLC36A4 SLC36A1 SLC43A1 SLC7A11 SLC7A7 SLC7A1 SLC25A29 SLC43A2 SLC7A6
REACTOME_ARACHIDONIC_ACID_METABOLISM	0.73516	0.893008	0.0339724	-0.225745	-0.80823	23	PTGR1 CYP1B1 MAPKAPK2 PTGS2 FAAH HPGD ABCC1
REACTOME_G_ALPHA_12_13_SIGNALLING_EVENTS	0.766345	0.908461	0.0288568	-0.192662	-0.808417	47	TRIO FGD4 ABR ARHGEF7 ARHGEF2 GNB5 ARHGEF3 RHOB AKAP13 GNG7 ARHGEF40 GNG2 TIAM2 GNG10 GNA12 ROCK2 GNA13 ARHGEF1
REACTOME_TRANSLESION_SYNTHESIS_BY_POLH	0.737898	0.893289	0.0353911	-0.242415	-0.810699	18	UBB UBA52 UBC RPA2 RFC1 RCHY1
REACTOME_RESOLUTION_OF_D_LOOP_STRUCTURES_THROUGH_SYNTHESIS_DEPENDENT_STRAND_ANNEALING_SDSA	0.730594	0.892723	0.0342688	-0.226707	-0.811673	23	KAT5 WRN TOP3A MRE11 BARD1 XRCC3 ATM RAD50 BRCA2 BLM BRIP1 PALB2 RAD51D DNA2 RAD51B RMI1
REACTOME_SYNTHESIS_OF_GDP_MANNOSE	0.728291	0.891552	0.043888	-0.356921	-0.812539	5	PMM2 GMPPB GMPPA PMM1 MPI
REACTOME_TNFR1_MEDIATED_CERAMIDE_PRODUCTION	0.726891	0.890659	0.0439759	-0.357427	-0.813689	5	RACK1 NSMAF SMPD2
REACTOME_MITOCHONDRIAL_FATTY_ACID_BETA_OXIDATION_OF_SATURATED_FATTY_ACIDS	0.709302	0.88049	0.0414044	-0.306127	-0.814775	8	ACADM ACADS
REACTOME_SNRNP_ASSEMBLY	0.744409	0.894774	0.0299907	-0.191832	-0.81566	50	SNRPF SNRPD3 SNRPE NUP153 RANBP2 NUP160 POM121 NUP107 NUP88 GEMIN8 NUP58 NUP98 NUP42 NUP214 NUP35 GEMIN5 GEMIN7 SMN2 TGS1 NUP188 NUP43 NUP133 PHAX DDX20 NUP155 NUP85 NUP62 NCBP1 NUP50 NDC1 NUP205 SNUPN AAAS GEMIN4
REACTOME_PROCESSING_OF_INTRONLESS_PRE_MRNAS	0.717828	0.885389	0.036685	-0.248672	-0.818178	17	WDR33 CSTF3 CPSF7 PCF11 SYMPK
REACTOME_SYNTHESIS_OF_PYROPHOSPHATES_IN_THE_CYTOSOL	0.715608	0.884183	0.0420772	-0.321955	-0.818942	7	NUDT4 PPIP5K2 PPIP5K1 IP6K1 ITPK1
REACTOME_BETA_CATENIN_PHOSPHORYLATION_CASCADE	0.714115	0.883984	0.0375363	-0.257401	-0.819229	15	PPP2CB PPP2R5C APC
REACTOME_ATF4_ACTIVATES_GENES_IN_RESPONSE_TO_ENDOPLASMIC_RETICULUM_STRESS	0.718962	0.885389	0.0344919	-0.225969	-0.819986	24	DCP2 ATF4 HERPUD1 ATF6
REACTOME_METABOLISM_OF_VITAMINS_AND_COFACTORS	0.819106	0.939458	0.0224414	-0.168087	-0.820876	125	NAMPT NADSYN1 LRP1 TCN2 NAXD SDC2 NT5E AKT1 CYB5A PDXK ABCD4 PCCA MTR NMRK1 BST1 SHMT1 PARP4 PTGS2 SLC19A2 GCHFR GCH1 ENPP2 COQ7 ACACA MTHFD2L ABCC1 HLCS NADK2 APOE PANK3 PARP8 GPHN MTRR
REACTOME_SIGNALLING_TO_ERKS	0.732363	0.893008	0.0332359	-0.219213	-0.820961	28	MAPKAPK2 BRAF MAPK3 RAP1A FRS2 MAPK1 KIDINS220 RIT1 MAPK14
REACTOME_TNFS_BIND_THEIR_PHYSIOLOGICAL_RECEPTORS	0.710074	0.880624	0.0390355	-0.269668	-0.821006	13	TNFRSF14 TNFSF13 TNFSF13B CD27 EDARADD TNFSF9 TNFSF15
REACTOME_EFFECTS_OF_PIP2_HYDROLYSIS	0.718527	0.885389	0.0369161	-0.24329	-0.824468	19	MGLL ITPR2 ITPR1 DAGLB PRKCE RASGRP2 DGKD DGKG ITPR3 DGKH DGKQ DGKZ RASGRP1 DGKE DGKA PRKCH ABHD6
REACTOME_NUCLEOTIDE_EXCISION_REPAIR	0.791837	0.922462	0.0245678	-0.173259	-0.825317	102	POLR2L CCNH UBB USP7 INO80C PIAS1 TFPT GTF2H1 UBA52 XPC CUL4A INO80D POLK ELL AQR ERCC2 UBC GTF2H2 ERCC3 EP300 COPS7B RPA2 POLR2B POLE ERCC1 RFC1 POLR2A INO80 POLR2I ERCC4 ZNF830 USP45 CDK7
REACTOME_SYNTHESIS_SECRETION_AND_INACTIVATION_OF_GLUCOSE_DEPENDENT_INSULINOTROPIC_POLYPEPTIDE_GIP	0.704828	0.877398	0.0446854	-0.34309	-0.827688	6	SPCS2
REACTOME_COBALAMIN_CBL_VITAMIN_B12_TRANSPORT_AND_METABOLISM	0.703931	0.877398	0.0394367	-0.271915	-0.827848	13	TCN2 ABCD4 MTR ABCC1 MTRR LDLRAP1 MMACHC MMAA MMUT
REACTOME_SHC1_EVENTS_IN_ERBB2_SIGNALING	0.708075	0.879789	0.0396787	-0.277677	-0.827921	12	ERBB2 PTPN12 PRKCA SOS1 PRKCE
REACTOME_ADP_SIGNALLING_THROUGH_P2Y_PURINOCEPTOR_1	0.693548	0.872524	0.0405756	-0.284384	-0.828673	11	GNB5 GNG7 GNG2 GNG10 MAPK14
REACTOME_CELL_DEATH_SIGNALLING_VIA_NRAGE_NRIF_AND_NADE	0.742376	0.894763	0.0294936	-0.190772	-0.829447	56	TRIO UBB FGD4 ABR ARHGEF7 ARHGEF2 ARHGEF3 UBA52 SQSTM1 AKAP13 ARHGEF40 UBC TIAM2 APH1B GNA13 ARHGEF1 BCL2L11 CASP3 SOS1 PSEN2 PSEN1 TRAF6 YWHAE CASP2 ARHGEF6 MAPK8 VAV3 SOS2
REACTOME_CARNITINE_METABOLISM	0.704348	0.877398	0.0399219	-0.278507	-0.830397	12	ACACA MID1IP1 RXRA PPARD PRKAG2 SLC22A5 CPT2 SLC25A20 CPT1B ACACB CPT1A PRKAB2
REACTOME_SIGNALING_BY_MRAS_COMPLEX_MUTANTS	0.68863	0.872524	0.0427591	-0.312577	-0.831942	8	SHOC2 BRAF PPP1CB ARAF MRAS
REACTOME_INTERLEUKIN_15_SIGNALING	0.693727	0.872524	0.0401661	-0.269469	-0.834008	14	GAB2 STAT3 SOS1 STAT5B IL15 STAT5A SOS2 IL2RB IL2RG JAK1
REACTOME_REGULATION_OF_GLUCOKINASE_BY_GLUCOKINASE_REGULATORY_PROTEIN	0.71236	0.882634	0.0347157	-0.220778	-0.834803	29	NUP153 RANBP2 NUP160 POM121 NUP107 NUP88 NUP58 NUP98 NUP42 NUP214 NUP35
REACTOME_IRAK1_RECRUITS_IKK_COMPLEX	0.695652	0.872524	0.0404935	-0.280474	-0.836262	12	UBB UBA52 UBC TRAF6 IKBKB PELI2 PELI1 IRAK1
REACTOME_HCMV_INFECTION	0.742236	0.894763	0.0287155	-0.18157	-0.837445	82	DYNC1I2 NFKB1 NUP153 RBBP7 VPS37B NCOR2 TRIM28 CHMP2B RANBP2 UBAP1 CREB1 NUP160 POM121 NUP107 NUP88 SUZ12 VPS36 DYNLL2 NUP58 NUP98 MVB12B NUP42 TSG101 EED VPS37C NUP214 ELK1 NUP35
REACTOME_ACTIVATION_OF_THE_TFAP2_AP_2_FAMILY_OF_TRANSCRIPTION_FACTORS	0.684874	0.872178	0.0466948	-0.367917	-0.837572	5	CREBBP EP300
REACTOME_CONDENSATION_OF_PROPHASE_CHROMOSOMES	0.69441	0.872524	0.0405756	-0.280949	-0.837677	12	MCPH1 PHF8 KMT5A NCAPH2 SMC4 RB1
REACTOME_REDUCTION_OF_CYTOSOLIC_CA_LEVELS	0.693122	0.872524	0.0435378	-0.33103	-0.842027	7	ATP2A2 ATP2B1 SLC8A1
REACTOME_METABOLISM_OF_PORPHYRINS	0.692399	0.872524	0.0386372	-0.260403	-0.842377	16	BLVRB HMOX1 PPOX ABCC1 CPOX ALAS1
REACTOME_INTERACTIONS_OF_REV_WITH_HOST_CELLULAR_PROTEINS	0.695509	0.872524	0.034641	-0.212896	-0.842677	34	NUP153 RANBP2 NUP160 XPO1 POM121 NUP107 NUP88 NUP58 NUP98 NUP42 NUP214 NUP35
REACTOME_ASSEMBLY_OF_THE_ORC_COMPLEX_AT_THE_ORIGIN_OF_REPLICATION	0.675711	0.869707	0.0436251	-0.316818	-0.84323	8	KPNA6 ORC4 ORC2 KPNA1 ORC3 ORC5
REACTOME_LYSOSPHINGOLIPID_AND_LPA_RECEPTORS	0.692414	0.872524	0.0454968	-0.349541	-0.843249	6	LPAR1 S1PR2
REACTOME_IRF3_MEDIATED_INDUCTION_OF_TYPE_I_IFN	0.689153	0.872524	0.0438002	-0.332104	-0.844759	7	IRF3 TBK1
REACTOME_MITOCHONDRIAL_FATTY_ACID_BETA_OXIDATION	0.698876	0.875399	0.0356176	-0.224002	-0.846993	29	ACOT13 ACADM PCCA ACOT9 ACADS MCEE ACAA2 ECI1 ACSF2 ACAD10 ACOT11 PCTP
REACTOME_ZINC_TRANSPORTERS	0.679503	0.871208	0.0415718	-0.284644	-0.848693	12	SLC39A10 SLC30A5 SLC30A7
REACTOME_SYNTHESIS_OF_VERY_LONG_CHAIN_FATTY_ACYL_COAS	0.690673	0.872524	0.0384787	-0.257963	-0.848745	17	ACSL3 HSD17B12 ACSL5 HACD4 ELOVL4 ACSL4
REACTOME_LOSS_OF_FUNCTION_OF_MECP2_IN_RETT_SYNDROME	0.662531	0.861096	0.0426734	-0.291359	-0.848995	11	NCOR2 MECP2 SIN3A PRKACA
REACTOME_RESOLUTION_OF_D_LOOP_STRUCTURES	0.702128	0.876504	0.0352404	-0.226931	-0.849868	28	KAT5 WRN TOP3A MUS81 MRE11 BARD1 GEN1 XRCC3 SLX4 ATM RAD50 BRCA2 BLM BRIP1 PALB2 RAD51D DNA2 RAD51B RMI1 SPIDR EME2
REACTOME_OTHER_SEMAPHORIN_INTERACTIONS	0.658809	0.859475	0.0429311	-0.292	-0.850865	11	PLXNC1 SEMA4D SEMA4A SEMA7A PLXNA1
REACTOME_RECEPTOR_TYPE_TYROSINE_PROTEIN_PHOSPHATASES	0.685517	0.872178	0.0459538	-0.352826	-0.851175	6	PTPRF PPFIA1 PTPRS PPFIBP2 IL1RAP PPFIBP1
REACTOME_EXPORT_OF_VIRAL_RIBONUCLEOPROTEINS_FROM_NUCLEUS	0.683333	0.872178	0.0361492	-0.221452	-0.852145	31	NUP153 RANBP2 NUP160 XPO1 POM121 NUP107 NUP88 NUP58 NUP98 NUP42 NUP214 NUP35
REACTOME_INTRA_GOLGI_AND_RETROGRADE_GOLGI_TO_ER_TRAFFIC	0.786935	0.922462	0.0240742	-0.168974	-0.852378	162	GCC2 MAN1A1 KLC1 TGOLN2 DYNC1I2 DCTN6 MAN1A2 KIF1B KIFAP3 COPA GALNT2 NAA38 GALNT1 KIF13B MAN2A1 COG3 STX16 CYTH3 ARFGAP2 GBF1 RAB43 TMED7 GOSR1 VPS54 AGPAT3 DCTN4 COG5 STX5 BICD1 RHOBTB3 COPB1 RGP1 RAB3GAP2 TMF1 VPS51 COG7 STX18 KIF3A DYNLL2 IGF2R RAB3GAP1 GOLIM4 COG2 RAB1A TRIP11 VTI1A ARFGAP1 KIF9 RAB9A
REACTOME_SYNTHESIS_OF_PG	0.683862	0.872178	0.0441523	-0.335602	-0.853655	7	PLD1 PGS1 PLD2 PTPMT1 PLD6
REACTOME_INFECTION_WITH_MYCOBACTERIUM_TUBERCULOSIS	0.682243	0.872178	0.0385579	-0.24618	-0.854266	21	UBB MAPK3 UBA52 GSK3A MAPK1 UBC DUSP16
REACTOME_G_ALPHA_Z_SIGNALLING_EVENTS	0.68046	0.871593	0.0379271	-0.241917	-0.854563	22	GNB5 GNG7 RGS17 GNG2 GNG10 PRKCA RGS16 ADCY3 ADCY9 PRKCE ADCY7
REACTOME_FCGR_ACTIVATION	0.660207	0.859759	0.0446854	-0.322235	-0.857648	8	SYK FYN YES1
REACTOME_BETA_OXIDATION_OF_OCTANOYL_COA_TO_HEXANOYL_COA	0.658263	0.859475	0.048506	-0.377077	-0.858423	5	ACADM
REACTOME_RHOB_GTPASE_CYCLE	0.699264	0.875399	0.0324331	-0.197587	-0.859075	56	PIK3R1 ABR SLK ARHGEF2 ARHGAP35 TJP2 ARHGEF3 DIAPH1 ERBIN RHOB AKAP13 STARD13 TFRC PKN2 DLC1 ARHGAP26 ROCK2 DAAM1
REACTOME_ENERGY_DEPENDENT_REGULATION_OF_MTOR_BY_LKB1_AMPK	0.681818	0.872178	0.037303	-0.233071	-0.859455	26	CAB39 PRKAA1 RRAGC CAB39L PRKAB1 TSC2 SLC38A9 RRAGD MTOR PRKAG2 TSC1 STRADB STRADA
REACTOME_RECEPTOR_MEDIATED_MITOPHAGY	0.657623	0.859475	0.0448645	-0.322946	-0.859541	8	FUNDC1 ATG12 CSNK2A2 PGAM5 ULK1 SRC
REACTOME_INTERLEUKIN_6_SIGNALING	0.648883	0.859475	0.0436251	-0.29509	-0.859866	11	IL6ST IL6 STAT3 TYK2 SOCS3
REACTOME_RHOV_GTPASE_CYCLE	0.677911	0.870171	0.035542	-0.215788	-0.861104	35	PAK1 PIK3R1 USP9X SPTBN1 ARHGEF7 GIT2 CCP110 SH3RF1
REACTOME_FORMATION_OF_THE_EARLY_ELONGATION_COMPLEX	0.666667	0.862752	0.037303	-0.224042	-0.862109	31	POLR2L CCNH SUPT5H GTF2H1 ERCC2 GTF2H2 ERCC3 POLR2B POLR2A POLR2I CDK7
REACTOME_E3_UBIQUITIN_LIGASES_UBIQUITINATE_TARGET_PROTEINS	0.673961	0.869125	0.036073	-0.213556	-0.862584	38	SELENOS CTR9 UBB RTF1 UBA52 UBC WAC BCL10 RNF144A PAF1 PEX14 TMEM129 PEX5 SHPRH UBE2B WDR61 UBE2D1 PEX12
REACTOME_DEATH_RECEPTOR_SIGNALLING	0.733536	0.893008	0.0282219	-0.17905	-0.863227	110	TRIO UBB NFKB1 FGD4 CFLAR BIRC3 ABR FAS ARHGEF7 RACK1 OTULIN ARHGEF2 ARHGEF3 UBA52 TNFRSF10B SPPL2B SQSTM1 SPPL2A RIPK2 AKAP13 ADAM17 RIPK1 TAB2 ARHGEF40 PRDM4 UBC TIAM2 APH1B XIAP PRKCI OTUD7B TAB3 GNA13 ARHGEF1 BCL2L11 CASP3 SOS1 PSEN2 PSEN1 TRAF6 YWHAE MADD CASP2 ARHGEF6 USP21 MAPK8 NSMAF VAV3 SOS2 MAP3K7 IKBKB ARHGEF37 SMPD2 BIRC2 RNF31 ITSN1 HDAC3 ARHGEF18 CASP8 ARHGEF19 FGD3
REACTOME_TRIF_MEDIATED_PROGRAMMED_CELL_DEATH	0.674603	0.869125	0.0447749	-0.339547	-0.86369	7	LY96 RIPK1
REACTOME_INACTIVATION_OF_CSF3_G_CSF_SIGNALING	0.667056	0.862752	0.0395979	-0.249292	-0.865066	21	UBB SYK ELOC UBA52 STAT3 UBC TYK2 ELOB SOCS3
REACTOME_TRANSPORT_OF_THE_SLBP_DEPENDANT_MATURE_MRNA	0.671413	0.866697	0.0363018	-0.218984	-0.866772	34	NUP153 NXF1 RANBP2 NUP160 POM121 NUP107 NUP88 NUP58 NUP98 NUP42 NUP214 NUP35
REACTOME_SYNTHESIS_OF_GLYCOSYLPHOSPHATIDYLINOSITOL_GPI	0.646081	0.859067	0.0418239	-0.268052	-0.867121	16	PIGG PIGA PIGQ PIGM PIGN PIGO PIGF PIGH PIGL PIGB PIGW PIGV
REACTOME_RECYCLING_OF_EIF2_GDP	0.649871	0.859475	0.0454059	-0.325823	-0.867197	8	EIF2B4 EIF2S3 EIF2S2 EIF2B3 EIF2B5
REACTOME_SIGNALING_BY_CTNNB1_PHOSPHO_SITE_MUTANTS	0.654367	0.859475	0.0428451	-0.280427	-0.867923	14	PPP2CB PPP2R5C APC
REACTOME_ACTIVATION_OF_NMDA_RECEPTORS_AND_POSTSYNAPTIC_EVENTS	0.678038	0.870171	0.0345664	-0.203774	-0.869382	51	PRKAA1 PRKACB ARHGEF7 DLG1 CREB1 MAPK3 PRKAR1A PDPK1 CAMK1 LIN7C MAPK1 PRKAR1B CASK PRKACA PRKAR2B PRKAB1
REACTOME_SIGNALING_BY_ERBB2_ECD_MUTANTS	0.654367	0.859475	0.0428451	-0.280972	-0.869609	14	PIK3R1 ERBB2 ERBIN
REACTOME_SIGNAL_AMPLIFICATION	0.642518	0.858089	0.0420772	-0.268935	-0.869977	16	GNB5 GNG7 GNG2 GNG10 MAPK14 AAMP GNA13
REACTOME_RESPONSE_OF_MTB_TO_PHAGOCYTOSIS	0.648235	0.859475	0.0412376	-0.254048	-0.870974	20	UBB MAPK3 UBA52 GSK3A MAPK1 UBC DUSP16
REACTOME_TRANSPORT_OF_BILE_SALTS_AND_ORGANIC_ACIDS_METAL_IONS_AND_AMINE_COMPOUNDS	0.667035	0.862752	0.0370705	-0.22473	-0.871974	32	SLC40A1 SLC39A10 SLC16A7 SLC30A5 SLC30A7 EMB SLC16A1 RUNX1 SLC11A2 SLC39A8 SLC2A13 SLC41A1 SLC30A1 SLC22A4 SLC22A15 SLC30A6 SLC22A5 SLC31A1
REACTOME_RHOD_GTPASE_CYCLE	0.657754	0.859475	0.0361492	-0.209177	-0.872122	44	AKAP12 PIK3R1 DIAPH2 CPNE8 ADD3 TOR1AIP1 EFHD2 ARHGAP35 DIAPH1 SLC4A7 LEMD3
REACTOME_INTERLEUKIN_7_SIGNALING	0.663518	0.861535	0.0403295	-0.261129	-0.873282	18	PIK3R1 IRS1 STAT3 PIK3R3 BRWD1 STAT5B IRS2 IL7 STAT5A
REACTOME_FGFR1_MUTANT_RECEPTOR_ACTIVATION	0.645882	0.859067	0.0414044	-0.254834	-0.873669	20	FGFR1 PIK3R1 ZMYM2 GAB2 STAT3 TRIM24 CNTRL STAT5B STAT5A BCR LRRFIP1
REACTOME_PROPIONYL_COA_CATABOLISM	0.627451	0.852772	0.0507028	-0.384365	-0.875014	5	PCCA MCEE MMAA MMUT
REACTOME_RAB_REGULATION_OF_TRAFFICKING	0.70122	0.876504	0.0306323	-0.183754	-0.876919	104	TBC1D15 RAB27A RABGEF1 AKT1 RIN2 RAB4A RAB8B DENND4A RAB21 DENND1B TRAPPC6A DENND5A AKT2 SBF2 AKT3 GGA1 DENND6B RGP1 ANKRD27 RAB3GAP2 TBC1D14 TRAPPC9 GGA2 MON1B DENND4C RAB3GAP1 RABGAP1 TSC2 RAB1A CHML TRAPPC13 TBC1D2 RAB3A SBF1 RAB9A GGA3 TRAPPC12 CHM TRAPPC8 TRAPPC11 TBC1D13 YWHAE TBC1D10B TRAPPC10 CCZ1B MADD ALS2 RINL TSC1 TBC1D24
REACTOME_INFLAMMASOMES	0.650531	0.859475	0.0412376	-0.266702	-0.877499	17	TXNIP NFKB1 HMOX1
REACTOME_CS_DS_DEGRADATION	0.645503	0.859067	0.0467883	-0.345089	-0.877786	7	IDUA HEXA ARSB IDS HEXB
REACTOME_SIGNALING_BY_CSF3_G_CSF	0.6625	0.861096	0.0386372	-0.238047	-0.877803	26	UBB SYK ELOC GAB2 UBA52 STAT3 UBC TYK2 ELOB SOCS3
REACTOME_NITRIC_OXIDE_STIMULATES_GUANYLATE_CYCLASE	0.642759	0.858089	0.0488971	-0.364473	-0.879273	6	PDE5A ITPR1
REACTOME_RNA_POLYMERASE_I_TRANSCRIPTION_TERMINATION	0.657335	0.859475	0.0383206	-0.234893	-0.879685	28	POLR2L CCNH TAF1D GTF2H1 ERCC2 GTF2H2 ERCC3
REACTOME_PLATELET_HOMEOSTASIS	0.647059	0.859475	0.0369161	-0.211041	-0.879894	44	PPP2CB PPP2R5C GNB5 ATP2A2 ITPR2 ATP2B1 PDE5A ITPR1 SLC8A1 GNG7 GNG2 ORAI2 GNG10 MAPK14 P2RX4 STIM1
REACTOME_SOS_MEDIATED_SIGNALLING	0.636243	0.852772	0.0474483	-0.346019	-0.880153	7	IRS1 SOS1 IRS2
REACTOME_SUMOYLATION_OF_UBIQUITINYLATION_PROTEINS	0.657549	0.859475	0.0372254	-0.217968	-0.880405	38	MDM2 NUP153 PIAS1 RANBP2 NUP160 POM121 NUP107 NUP88 NUP58 NUP98 NUP42 NUP214 NUP35 PIAS2 NUP188 NUP43 NUP133 TRIM27 NUP155 NUP85 VHL NUP62 NUP50 NDC1 NUP205 PML AAAS
REACTOME_ACTIVATION_OF_MATRIX_METALLOPROTEINASES	0.633598	0.852772	0.0476387	-0.346849	-0.882265	7	TIMP1
REACTOME_CREB1_PHOSPHORYLATION_THROUGH_NMDA_RECEPTOR_MEDIATED_ACTIVATION_OF_RAS_SIGNALING	0.629454	0.852772	0.0430173	-0.27298	-0.883061	16	DLG1 CREB1 MAPK3 PDPK1 MAPK1
REACTOME_RHOBTB3_ATPASE_CYCLE	0.626615	0.852772	0.04707	-0.331939	-0.883475	8	CUL3 LRRC41 RHOBTB3 RAB9A
REACTOME_SUMOYLATION_OF_SUMOYLATION_PROTEINS	0.643488	0.858199	0.0386372	-0.22561	-0.884444	33	TOPORS NUP153 RANBP2 NUP160 POM121 NUP107 NUP88 NUP58 NUP98 NUP42 NUP214 NUP35
REACTOME_PHENYLALANINE_AND_TYROSINE_METABOLISM	0.633103	0.852772	0.0495902	-0.367015	-0.885406	6	ASRGL1 FAH IL4I1
REACTOME_TNF_RECEPTOR_SUPERFAMILY_TNFSF_MEMBERS_MEDIATING_NON_CANONICAL_NF_KB_PATHWAY	0.62531	0.852772	0.0453152	-0.304073	-0.886044	11	BIRC3 TNFSF12 TNFSF13B TRAF3 CD40 BIRC2 MAP3K14 LTB TRAF2 TNFRSF11A
REACTOME_CONSTITUTIVE_SIGNALING_BY_LIGAND_RESPONSIVE_EGFR_CANCER_VARIANTS	0.624703	0.852772	0.0433637	-0.274158	-0.886871	16	PIK3R1 UBB UBA52 UBC
REACTOME_SIGNALING_BY_ERYTHROPOIETIN	0.630841	0.852772	0.0421619	-0.25563	-0.887059	21	PIK3R1 EPOR PIK3CB SOS1 STAT5B IRS2 GAB1 CRKL PIK3CD STAT5A
REACTOME_TNFR1_INDUCED_NFKAPPAB_SIGNALING_PATHWAY	0.652856	0.859475	0.0386372	-0.237176	-0.888234	28	UBB BIRC3 RACK1 UBA52 RIPK1 TAB2 UBC XIAP OTUD7B TAB3 USP21 MAP3K7 IKBKB BIRC2 RNF31 TAB1 TRAF1 CYLD USP4 TRAF2
REACTOME_DISEASES_OF_MISMATCH_REPAIR_MMR	0.607843	0.843688	0.052163	-0.390599	-0.889207	5	MSH3 PMS2 MSH6 MSH2 MLH1
REACTOME_PI5P_REGULATES_TP53_ACETYLATION	0.631179	0.852772	0.045862	-0.32328	-0.889661	9	EP300 ING2 PIP4K2B PIP4K2A MAP2K6
REACTOME_MIRO_GTPASE_CYCLE	0.614987	0.845687	0.0479259	-0.335059	-0.89178	8	RHOT2 TRAK2 MYO19 TRAK1
REACTOME_INTRACELLULAR_SIGNALING_BY_SECOND_MESSENGERS	0.740704	0.894371	0.0273075	-0.171147	-0.892071	226	IER3 FOXO3 PPP2CB FGFR1 TNRC6B PIK3R1 MDM2 AGO3 PPP2R5C ATF2 UBB TNRC6A AHCYL1 RICTOR AKT1 PHC3 USP7 TNKS RBBP7 PRKACB PHC2 ATN1 ERBB2 TNRC6C GAB2 MECOM SCMH1 CREB1 MAPK3 RNF146 PRKAR1A PDPK1 UBA52 PRR5 PSME4 ITPR2 AKT2 PIP5K1A CHD3 FRS2 RRAGC IRS1 GSK3A ITPR1 MAPK1 SUZ12 AKT3 PRKAR1B AGO2 UBC PRKACA FYN PIK3R3 PRKAR2B GATAD2A TGFA CBX6 PRKCA
REACTOME_CDC42_GTPASE_CYCLE	0.690041	0.872524	0.0314209	-0.183896	-0.892763	119	PAK1 PIK3R1 TRIO CPNE8 SRGAP1 FAM13B ARAP1 CDC42EP2 FGD4 SH3PXD2A IQGAP2 ABR CDC42SE2 ARHGEF7 ARHGAP35 SPATA13 DOCK7 ARFGAP2 GIT2 PLD1 ARHGAP24 SCRIB FNBP1 WIPF2 DOCK11 FNBP1L STARD13 CDC42BPA TFRC CDC42BPB
REACTOME_CLASS_I_PEROXISOMAL_MEMBRANE_PROTEIN_IMPORT	0.623515	0.852772	0.0434507	-0.263584	-0.893241	19	ABCD3 PEX26 GDAP1 PEX14 ABCD1 PEX19 PEX3 PEX16 ATAD1
REACTOME_TETRAHYDROBIOPTERIN_BH4_SYNTHESIS_RECYCLING_SALVAGE_AND_REGULATION	0.627376	0.852772	0.0461379	-0.324603	-0.893303	9	AKT1 GCHFR GCH1
REACTOME_CONSTITUTIVE_SIGNALING_BY_OVEREXPRESSED_ERBB2	0.611663	0.844671	0.0463228	-0.306617	-0.893456	11	ERBB2 ERBIN PTPN12
REACTOME_GROWTH_HORMONE_RECEPTOR_SIGNALING	0.625738	0.852772	0.0430173	-0.267647	-0.89508	18	MAPK3 SH2B1 IRS1 MAPK1 ADAM17 STAT3 SOCS3 STAT5B IRS2 STAT5A
REACTOME_TRANSCRIPTIONAL_REGULATION_BY_SMALL_RNAS	0.62246	0.852772	0.0387167	-0.215199	-0.89723	44	POLR2L TNRC6A NUP153 RANBP2 NUP160 POM121 NUP107 NUP88 AGO2 NUP58 POLR2B NUP98 POLR2A POLR2I NUP42 NUP214 NUP35
REACTOME_HCMV_LATE_EVENTS	0.636848	0.852772	0.0374584	-0.21112	-0.897674	50	NUP153 VPS37B CHMP2B RANBP2 UBAP1 NUP160 POM121 NUP107 NUP88 VPS36 NUP58 NUP98 MVB12B NUP42 TSG101 VPS37C NUP214 NUP35
REACTOME_CONSTITUTIVE_SIGNALING_BY_ABERRANT_PI3K_IN_CANCER	0.635754	0.852772	0.0397596	-0.235847	-0.897848	30	FGFR1 PIK3R1 ERBB2 GAB2 FRS2 IRS1 FYN PIK3R3 TGFA PIK3CB STRN IRS2 GAB1 PIK3CD
REACTOME_RUNX1_REGULATES_TRANSCRIPTION_OF_GENES_INVOLVED_IN_DIFFERENTIATION_OF_KERATINOCYTES	0.596639	0.835366	0.0530213	-0.394548	-0.898197	5	RUNX1 SOCS3 CBFB SOCS4
REACTOME_PLASMA_LIPOPROTEIN_ASSEMBLY	0.605263	0.841912	0.0472587	-0.31739	-0.898232	10	ABCA1 PRKACB A2M PRKACA APOE
REACTOME_HIV_ELONGATION_ARREST_AND_RECOVERY	0.614444	0.845687	0.0410713	-0.234285	-0.901526	31	POLR2L SUPT5H CCNT2 ELOC CCNK ELL ELOB POLR2B ELOA POLR2A POLR2I CCNT1
REACTOME_INTERLEUKIN_1_PROCESSING	0.603175	0.839887	0.0498907	-0.355172	-0.903436	7	NFKB1 NFKB2 IL1B
REACTOME_PROCESSING_OF_CAPPED_INTRON_CONTAINING_PRE_MRNA	0.72016	0.885389	0.028645	-0.173386	-0.904367	228	POLR2L SNRPN SRSF5 TRA2B SNRPF SNRPD3 DHX15 SRSF6 HNRNPH1 SNRPE WBP4 SYF2 DDX5 SLU7 SRRM2 CWC25 SRRM1 ZRSR2 NUP153 NXF1 RBM22 PRPF8 DDX46 U2AF1L4 PDCD7 RANBP2 METTL3 THOC1 WDR33 SRSF7 U2AF1 PQBP1 NUP160 CSTF3 RBM5 POM121 NUP107 CASC3 CPSF7 PPIL4 NUP88 AQR
REACTOME_RHOU_GTPASE_CYCLE	0.618996	0.849439	0.0399219	-0.224858	-0.90456	37	PAK1 PIK3R1 USP9X SPTBN1 ARHGEF7 ITSN2 GIT2
REACTOME_FCERI_MEDIATED_CA_2_MOBILIZATION	0.608447	0.843688	0.0427591	-0.252746	-0.904902	23	SYK AHCYL1 ITPR2 ITPR1 NFATC2 PPP3CA NFATC1 PPP3CB NFATC3 SOS1
REACTOME_RUNX3_REGULATES_WNT_SIGNALING	0.596899	0.835366	0.0492918	-0.340044	-0.905047	8	TCF7L2 TCF7L1 RUNX3 CTNNB1 LEF1 TCF7
REACTOME_BINDING_OF_TCF_LEF_CTNNB1_TO_TARGET_GENE_PROMOTERS	0.601852	0.838926	0.0499914	-0.356349	-0.906429	7	TCF7L2 TCF7L1 RUNX3 CTNNB1 LEF1 TCF7
REACTOME_ATTACHMENT_OF_GPI_ANCHOR_TO_UPAR	0.597884	0.835366	0.0502948	-0.356767	-0.907492	7	PLAUR PGAP1 PIGK
REACTOME_DISEASES_ASSOCIATED_WITH_GLYCOSYLATION_PRECURSOR_BIOSYNTHESIS	0.600478	0.837892	0.0454968	-0.285402	-0.908346	15	DPM3 PGM1 GALT PMM2 NUS1 GFPT1 GNE DHDDS SRD5A3
REACTOME_INOSITOL_PHOSPHATE_METABOLISM	0.613687	0.845687	0.0408229	-0.231818	-0.908781	33	INPP1 IPMK INPP4A NUDT4 IMPA1 INPP5B PPIP5K2 PLCD1 ITPKC INPPL1 MTMR9 INPP4B PPIP5K1 IP6K1 PLCB3 INPP5A PLCB1 PLCB2 OCRL ITPK1 PTEN
REACTOME_CGMP_EFFECTS	0.577031	0.825129	0.0545681	-0.39941	-0.909266	5	PDE5A ITPR1
REACTOME_GPCR_LIGAND_BINDING	0.63048	0.852772	0.0369933	-0.205388	-0.911396	63	RAMP1 CD55 LPAR1 C3 ADM GPR68 ACKR3 GNB5 PTCH2 FZD1 CXCR4 GNG7 GNG2 CCL20 GNG10 OPN3 S1PR2
REACTOME_DISEASES_OF_DNA_REPAIR	0.611526	0.844671	0.0394367	-0.218742	-0.914659	46	RAD9A KAT5 WRN MSH3 HUS1 RPA2 TOP3A PMS2 MRE11 RAD17 ATR BARD1 TOPBP1 NTHL1 ATM OGG1 RAD50 BRCA2 BLM MSH6 NEIL1 RAD1 MSH2 BRIP1 PALB2 MLH1 RFC3 RAD51D DNA2 RAD51B MUTYH RMI1
REACTOME_ION_CHANNEL_TRANSPORT	0.616822	0.847333	0.0377705	-0.200846	-0.919273	78	FXYD1 TSC22D3 UBB ATP9A TPCN1 TCIRG1 ANO6 TRPM7 ATP6V0A1 ATP2A2 WWP1 ASPH UBA52 ATP2B1 RIPK1 WNK1 UBC BEST1 ATP6V1E1 FKBP1B SLC9B2 TRPV2 ATP2C1 ATP6V1E2 CLCN5 ATP11C ATP11A NEDD4L ATP6V0E2 CLCN7 ATP7A CUTC CLCN3 ATP13A1 ATP6V0A2 ATP6V1H TRPM4 TPCN2 SRI ANO9 ATP1A1 ANO10 RAF1 MCOLN1 OSTM1 CLCN6 ATP13A2 ATP9B ATP6V1A ATP8B2
REACTOME_RIP_MEDIATED_NFKB_ACTIVATION_VIA_ZBP1	0.575646	0.824926	0.0487011	-0.297606	-0.921092	14	NFKBIB NFKB1 RIPK1 NFKB2
REACTOME_THE_NLRP3_INFLAMMASOME	0.587224	0.830863	0.0477342	-0.30269	-0.921542	13	TXNIP NFKB1 HMOX1
REACTOME_METABOLISM_OF_WATER_SOLUBLE_VITAMINS_AND_COFACTORS	0.631417	0.852772	0.0361492	-0.197144	-0.922873	88	NAMPT NADSYN1 TCN2 NAXD NT5E CYB5A PDXK ABCD4 PCCA MTR NMRK1 BST1 SHMT1 PARP4 PTGS2 SLC19A2 ENPP2 ACACA MTHFD2L ABCC1 HLCS NADK2 PANK3 PARP8 GPHN MTRR
REACTOME_PLATELET_SENSITIZATION_BY_LDL	0.574163	0.823691	0.0475434	-0.290313	-0.923977	15	PPP2CB PPP2R5C
REACTOME_SHC_MEDIATED_CASCADE_FGFR1	0.574074	0.823691	0.052163	-0.363474	-0.924553	7	FGFR1
REACTOME_TRANSPORT_OF_MATURE_MRNAS_DERIVED_FROM_INTRONLESS_TRANSCRIPTS	0.591154	0.835174	0.041488	-0.225754	-0.928025	40	NUP153 NXF1 RANBP2 WDR33 NUP160 POM121 NUP107 NUP88 SYMPK NUP58 NUP98 NUP42 NUP214 NUP35
REACTOME_SIGNALING_BY_ERBB4	0.573009	0.823691	0.044064	-0.239266	-0.928375	32	PIK3R1 UBB WWP1 UBA52 ADAM17 TAB2 UBC APH1B APOE SOS1 PSEN2 PSEN1 DLG4 NCOR1 NEDD4 STAT5A
REACTOME_EGR2_AND_SOX10_MEDIATED_INITIATION_OF_SCHWANN_CELL_MYELINATION	0.570071	0.820482	0.0475434	-0.287499	-0.930029	16	LAMA2 TEAD1 MBP EGR2 WWTR1 UTRN LAMC1 SREBF2 NAB1 NAB2 DAG1
REACTOME_SUMOYLATION_OF_DNA_DAMAGE_RESPONSE_AND_REPAIR_PROTEINS	0.606882	0.84328	0.0387167	-0.206455	-0.930204	70	TDG STAG1 PHC3 NUP153 PHC2 HERC2 PIAS1 RANBP2 SCMH1 NUP160 XPC POM121 WRN NUP107 NUP88 SMC1A NUP58 NUP98 STAG2 PHC1 NUP42 NUP214 NSMCE3 NUP35 MDC1
REACTOME_PROCESSING_AND_ACTIVATION_OF_SUMO	0.569075	0.820482	0.0506004	-0.33807	-0.930363	9	SENP2 RWDD3 SENP5
REACTOME_REGULATION_OF_GLYCOLYSIS_BY_FRUCTOSE_2_6_BISPHOSPHATE_METABOLISM	0.569075	0.820482	0.0506004	-0.338382	-0.931222	9	PPP2CB PRKACB PRKACA
REACTOME_VISUAL_PHOTOTRANSDUCTION	0.582694	0.828763	0.0428451	-0.235327	-0.931462	34	METAP2 DHRS3 LRP1 SDC2 RDH10
REACTOME_N_GLYCAN_TRIMMING_IN_THE_ER_AND_CALNEXIN_CALRETICULIN_CYCLE	0.580574	0.827521	0.0433637	-0.238208	-0.93383	33	UBB SYVN1 UGGT2 TRIM13 UGGT1 UBA52 EDEM3 UBC RNF103 MOGS
REACTOME_GPER1_SIGNALING	0.586364	0.830863	0.0442407	-0.253258	-0.933894	26	PRKACB GNB5 PRKAR1A GNG7 PRKAR1B GNG2 PRKACA PRKAR2B GNG10
REACTOME_SIGNALING_BY_RECEPTOR_TYROSINE_KINASES	0.684316	0.872178	0.0309901	-0.173412	-0.933923	351	POLR2L F3 PPP2CB FGFR1 PAK1 HNRNPH1 PIK3R1 SPRY1 ATF2 IGF1 UBB DUSP6 ID2 AHCYL1 EPS15 RICTOR USP8 MAPKAPK2 AKT1 MEF2A RAB4A VEGFA PLAT LAMA2 AP2A2 VEGFB EGR3 PRKACB ARHGEF7 NCKAP1 ABI2 TCIRG1 IGF1R ERBB2 SH3KBP1 LRIG1 TIA1 STAT6 GAB2 ATP6V0A1 PTPN18 ADAM10 SPRED1 CREB1 DUSP4 BRAF ARC MAPK3 DOCK7 RAP1A WWP1 DIAPH1 PDPK1 PDE3B UBA52 PRR5 RRAD RANBP9 MEF2D SPRY2 ITPR2 AKT2 ERBIN AXL SOCS6 FRS2 SIN3A IRS1 ITPR1 MAPK1 ADAM17 RPS6KA5 PTPN12 KIDINS220 AKT3 STAT3 THBS3 TAB2 MKNK1 UBC EGR2 PRKACA FYN PIK3R3
REACTOME_SIGNALING_BY_FGFR1_IN_DISEASE	0.586833	0.830863	0.0441523	-0.252979	-0.935007	27	FGFR1 PIK3R1 ZMYM2 GAB2 FRS2 STAT3 TRIM24 CNTRL SOS1 STAT5B GAB1 STAT5A BCR LRRFIP1
REACTOME_RRNA_MODIFICATION_IN_THE_MITOCHONDRION	0.535014	0.799168	0.0580984	-0.41095	-0.935537	5	MTERF4 TFB1M MRM3 MRM2 MRM1
REACTOME_DEFECTS_IN_BIOTIN_BTN_METABOLISM	0.563307	0.819008	0.0519512	-0.351535	-0.93563	8	PCCA ACACA HLCS
REACTOME_WAX_AND_PLASMALOGEN_BIOSYNTHESIS	0.535014	0.799168	0.0580984	-0.410998	-0.935645	5	FAR1 AGPS FAR2 DHRS7B
REACTOME_HIV_TRANSCRIPTION_INITIATION	0.567914	0.820482	0.0429311	-0.225111	-0.938555	44	POLR2L CCNH TAF13 TAF7 GTF2H1 ERCC2 GTF2H2 ERCC3 GTF2B POLR2B TAF9 POLR2A POLR2I TAF11 CDK7
REACTOME_INTRAFLAGELLAR_TRANSPORT	0.562028	0.819008	0.0438002	-0.227777	-0.938692	41	DYNLRB1 IFT57 TNPO1 KIFAP3 IFT88 HSPB11 TTC21B IFT172 TRAF3IP1 KIF3A DYNLL2 IFT81 WDR19 TRIP11 IFT122 WDR35 IFT80 IFT27 IFT74 IFT140 IFT22 IFT20 TTC30B KIF3C DYNC2LI1
REACTOME_SYNTHESIS_OF_SUBSTRATES_IN_N_GLYCAN_BIOSYTHESIS	0.597458	0.835366	0.0401661	-0.219584	-0.938969	52	UAP1 DPM3 ST6GAL1 ST3GAL1 ST6GALNAC6 NANS GFPT2 PGM3 ST3GAL3 SLC35A1 PMM2 ST3GAL6 GMPPB SLC35C1 ST3GAL4 NUS1 ALG5 GFPT1 NEU3 ST3GAL5 NAGK GNE AMDHD2 DHDDS NEU1 SRD5A3 ST3GAL2
REACTOME_RNA_POLYMERASE_I_TRANSCRIPTION_INITIATION	0.566845	0.820482	0.0430173	-0.225212	-0.938975	44	POLR2L CCNH TAF1D RBBP7 GTF2H1 RRN3 CHD3 ERCC2 GTF2H2 ERCC3 GATAD2A GATAD2B TAF1B KAT2A CDK7
REACTOME_CHEMOKINE_RECEPTORS_BIND_CHEMOKINES	0.551378	0.810276	0.0515309	-0.332909	-0.942153	10	ACKR3 CXCR4 CCL20
REACTOME_MRNA_SPLICING	0.623742	0.852772	0.0357691	-0.185047	-0.943157	180	POLR2L SNRPN SRSF5 TRA2B SNRPF SNRPD3 DHX15 SRSF6 HNRNPH1 SNRPE WBP4 SYF2 DDX5 SLU7 SRRM2 CWC25 SRRM1 ZRSR2 RBM22 PRPF8 DDX46 U2AF1L4 PDCD7 WDR33 SRSF7 U2AF1 PQBP1
REACTOME_PP2A_MEDIATED_DEPHOSPHORYLATION_OF_KEY_METABOLIC_FACTORS	0.526611	0.796821	0.0588438	-0.414437	-0.943474	5	PPP2CB
REACTOME_ORGANELLE_BIOGENESIS_AND_MAINTENANCE	0.634171	0.852772	0.0349401	-0.180453	-0.945075	244	ATP5ME AKAP9 ARL13B DYNLRB1 AHI1 OFD1 ATP5F1E DYNC1I2 IFT57 ATF2 NCOA1 TCTN1 TNPO1 NCOA2 HSPA9 CREBBP ATP5MF KIFAP3 PKD2 EXOC3 GABPB1 IQCB1 CRTC3 PCM1 CYCS CREB1 SOD2 IFT88 C2CD3 CCP110 ARL3 RP2 TCTN3 EXOC1 GBF1 MEF2D HSPB11 CDK5RAP2 TTC21B BBS1 TFAM CEP89 IFT172 B9D2 PKD1 MED1 TRAF3IP1 PRKACA PRKAR2B CRTC1 CLASP1 ESRRA SIRT3 CENPJ PRKAB1 TTBK2 TTC8 KIF3A DYNLL2 BBS9 CARM1 IFT81 NRF1 PPRC1 GABPA HAUS3 WDR19 MAPK14 ATAT1 UNC119B TMEM67 CNTRL HCFC1 CEP135 BBIP1 CEP290 TRIP11 POLG2 ALAS1 BBS5 PPARGC1B IFT122 PPARA TFB1M RXRA WDR35 EXOC7 CEP162 MTERF1
REACTOME_TP53_REGULATES_TRANSCRIPTION_OF_DNA_REPAIR_GENES	0.582199	0.828763	0.0408229	-0.21508	-0.945566	59	POLR2L CCNH ATF2 SUPT5H CCNT2 ELOC GTF2H1 CCNK ELL CDK12 ERCC2 GTF2H2 ERCC3 CDK13 ELOB POLR2B ELOA POLR2A POLR2I CDK7 CCNT1 PMS2 MDC1
REACTOME_ERYTHROPOIETIN_ACTIVATES_STAT5	0.56	0.819008	0.0552496	-0.391983	-0.945639	6	EPOR STAT5B IRS2 STAT5A JAK2 LYN
REACTOME_FATTY_ACID_METABOLISM	0.592292	0.835174	0.0385579	-0.195397	-0.946129	116	PTGR1 CYP1B1 ECI2 ACOT13 ACSL3 MAPKAPK2 ACADM PCCA HSD17B4 CROT HSD17B12 PTGS2 FAAH ACSL5 ACOT9 ACADS ACACA MCEE ACAA2 HPGD ABCC1 ACOX3 CBR4 MID1IP1 AMACR HACD4 PHYH PECR ACOX1 ELOVL4 ACSL4 ECI1 FADS2 ABCD1 RXRA ACSF2 NUDT19 ACAD10 ACOT11 LTA4H PPARD PRKAG2 ACBD4 EPHX2 PCTP ACLY TBXAS1 CRAT HACD3 DECR2 CYP2U1 EHHADH PRXL2B SLC25A17 NUDT7 PTGS1
REACTOME_REGULATION_OF_KIT_SIGNALING	0.539975	0.802405	0.0516356	-0.306072	-0.947295	14	SOCS6 FYN PRKCA YES1 SOS1 SOCS1 SRC LCK LYN SH2B3 CBL
REACTOME_TP53_REGULATES_TRANSCRIPTION_OF_CELL_CYCLE_GENES	0.560557	0.819008	0.0436251	-0.229004	-0.947644	42	GADD45A PLK2 PLAGL1 CNOT4 CNOT2 BTG2 TFDP2 CNOT6 CENPJ EP300 CARM1 CNOT9 CNOT6L
REACTOME_RHO_GTPASE_CYCLE	0.659341	0.859475	0.0327971	-0.175848	-0.947777	357	TRA2B AKAP12 CPD PAK1 PIK3R1 ARL13B TRIO DIAPH2 PHIP CPNE8 SRGAP1 FAM13B HSPE1 ARAP1 CDC42EP2 FGD4 FAM13A FAF2 SH3PXD2A USP9X SRRM1 ADD3 SPTBN1 TRIP10 TOR1AIP1 IQGAP2 ARMCX3 ABR MSI2 CDC42SE2 ARHGEF7 NCKAP1 ABI2 SLK RBBP6 MTR EFHD2 RALGAPA1 ABCD3 RHOQ ARHGEF2 GOLGA3 ARHGAP35 STK38 TJP2 ITSN2 MACO1 SPATA13 ARHGEF3 DOCK7 DIAPH1 ARFGAP2 GIT2 CCP110 CCDC88A TMEM87A PLD1 SLC4A7 DOCK5 ARHGAP24 SH3RF1 ERBIN PKP4 FERMT2 PDE5A FARP2 CPSF7 FRS2 RHOB SCRIB AKAP13 FNBP1 LETM1 LEMD3 CUL3 WIPF2 BASP1 UHRF1BP1L KIDINS220 MYO6 STX5 DOCK11 TAOK3 ARHGEF40 FNBP1L UBXN11
REACTOME_TRANS_GOLGI_NETWORK_VESICLE_BUDDING	0.578564	0.826431	0.0408229	-0.212739	-0.948545	64	CPD SNX9 CLINT1 TGOLN2 TPD52 VAMP2 STX4 GNS SH3D19 PUM1 BLOC1S6 GOLGB1 GBF1 PIK3C2A GAK SORT1 NECAP1 DTNBP1 TFRC ARRB1 IGF2R FTL TXNDC5 AP4M1 SNAP23 SNX2 AP1G1 AP3B1 FTH1 AP1S3 ACBD3 AP1G2 BLOC1S3 AP4B1
REACTOME_REGULATION_OF_TP53_ACTIVITY_THROUGH_PHOSPHORYLATION	0.580208	0.827521	0.0407404	-0.207079	-0.948819	79	MDM2 UBB RAD9A PRKAA1 TAF13 HIPK2 HIPK1 TAF7 MDM4 UBA52 DYRK2 KAT5 WRN HUS1 UBC PRKAB1 TP53INP1 RPA2 TOP3A MAPK14 TAF9
REACTOME_RAB_GEFS_EXCHANGE_GTP_FOR_GDP_ON_RABS	0.566077	0.820482	0.0418239	-0.208197	-0.948991	76	RAB27A RABGEF1 AKT1 RIN2 RAB8B DENND4A RAB21 DENND1B TRAPPC6A DENND5A AKT2 SBF2 AKT3 DENND6B RGP1 ANKRD27 RAB3GAP2 TRAPPC9 MON1B DENND4C RAB3GAP1 RAB1A CHML TRAPPC13 RAB3A SBF1 RAB9A TRAPPC12 CHM TRAPPC8 TRAPPC11 YWHAE TRAPPC10 CCZ1B MADD
REACTOME_PROTEIN_UBIQUITINATION	0.566772	0.820482	0.0422468	-0.216892	-0.94921	58	SELENOS CTR9 UBB USP9X USP7 RTF1 OTULIN UBA1 UBA52 UBE2R2 UBE2G2 UBC WAC BCL10 UBE2H RNF144A PAF1 PEX14
REACTOME_BRANCHED_CHAIN_AMINO_ACID_CATABOLISM	0.542056	0.802658	0.049094	-0.273928	-0.950554	21	IVD ACAT1 ALDH6A1 HIBCH SLC25A44 BCKDHB ACADSB ACAD8
REACTOME_DISSOLUTION_OF_FIBRIN_CLOT	0.533592	0.799168	0.0544556	-0.358166	-0.953281	8	SERPINE2 PLAT
REACTOME_BIOSYNTHESIS_OF_THE_N_GLYCAN_PRECURSOR_DOLICHOL_LIPID_LINKED_OLIGOSACCHARIDE_LLO_AND_TRANSFER_TO_A_NASCENT_PROTEIN	0.569199	0.820482	0.0415718	-0.213825	-0.953391	64	UAP1 DPM3 ST6GAL1 ST3GAL1 ST6GALNAC6 NANS ALG14 GFPT2 PGM3 ST3GAL3 SLC35A1 PMM2 ST3GAL6 GMPPB SLC35C1 ALG8 ST3GAL4 ALG13 NUS1 ALG5 GFPT1 NEU3 ST3GAL5 NAGK GNE ALG11 AMDHD2 ALG9 ALG6 DHDDS NEU1 SRD5A3 ST3GAL2
REACTOME_SUMOYLATION_OF_RNA_BINDING_PROTEINS	0.556745	0.815696	0.043888	-0.229763	-0.954324	43	PHC3 NUP153 PHC2 RANBP2 SCMH1 NUP160 NOP58 POM121 NUP107 NUP88 NUP58 NUP98 PHC1 NUP42 NUP214 NUP35
REACTOME_RNA_POLYMERASE_I_TRANSCRIPTION	0.562433	0.819008	0.0432769	-0.226407	-0.954488	48	POLR2L CCNH TAF1D RBBP7 GTF2H1 MAPK3 RRN3 CHD3 ERCC2 GTF2H2 ERCC3 GATAD2A MBD2 GATAD2B TAF1B KAT2A CDK7
REACTOME_BUTYRATE_RESPONSE_FACTOR_1_BRF1_BINDS_AND_DESTABILIZES_MRNA	0.544274	0.802901	0.049391	-0.290828	-0.956879	17	DCP2 MAPKAPK2 AKT1 DCP1A
REACTOME_RNA_POLYMERASE_III_TRANSCRIPTION	0.54814	0.80641	0.0455878	-0.236943	-0.957045	38	POLR2L NFIA NFIX BDP1 ZNF143 POU2F1 SNAPC3 GTF3C1 GTF3C3 BRF1 CRCP POLR3E POLR3B SNAPC1 TBP GTF3C4
REACTOME_CD163_MEDIATING_AN_ANTI_INFLAMMATORY_RESPONSE	0.534392	0.799168	0.0554793	-0.376456	-0.957573	7	PLK2 IL6 ADAM17 MAPK14
REACTOME_SIGNALING_BY_ALK	0.535388	0.799168	0.0486034	-0.267654	-0.958274	23	PIK3R1 FRS2 SIN3A IRS1 STAT3 EP300
REACTOME_NEUROTRANSMITTER_RECEPTORS_AND_POSTSYNAPTIC_SIGNAL_TRANSMISSION	0.563467	0.819008	0.0416557	-0.206839	-0.958363	84	NPTN MDM2 PRKAA1 AP2A2 PRKACB ARHGEF7 DLG1 GNB5 CREB1 MAPK3 PRKAR1A PDPK1 NCALD CAMK1 LIN7C MAPK1 GNG7 MYO6 PRKAR1B CASK GNG2 PRKACA PRKAR2B PRKAB1 GNG10 PRKCA AP2B1 RPS6KA3
REACTOME_INTERLEUKIN_3_INTERLEUKIN_5_AND_GM_CSF_SIGNALING	0.53821	0.800677	0.0463228	-0.238326	-0.95874	37	PIK3R1 UBB SYK GAB2 UBA52 UBC PRKACA FYN PIK3R3 YES1 PIK3CB CRK INPPL1 SOS1 STAT5B BLNK CRKL PIK3CD
REACTOME_ESTROGEN_STIMULATED_SIGNALING_THROUGH_PRKCZ	0.536552	0.800005	0.0572461	-0.39761	-0.959214	6	PDPK1 MAPK1
REACTOME_CTLA4_INHIBITORY_SIGNALING	0.529691	0.798326	0.0509083	-0.283435	-0.960511	19	PPP2CB PPP2R5C AKT1 AKT2 AKT3 FYN
REACTOME_SIGNALING_BY_FGFR4_IN_DISEASE	0.522556	0.79431	0.0540088	-0.33944	-0.960635	10	PIK3R1 FRS2 SOS1 GAB1
REACTOME_HYDROLYSIS_OF_LPC	0.516807	0.790095	0.0597318	-0.421991	-0.960672	5	PLBD1 GPCPD1 PLA2G15 PLA2G4C
REACTOME_FORMATION_OF_THE_BETA_CATENIN_TCF_TRANSACTIVATING_COMPLEX	0.542565	0.802658	0.0477342	-0.260183	-0.96163	27	CREBBP TCF7L2 TLE4 TLE3 KAT5 TRRAP TCF7L1 EP300 RBBP5
REACTOME_MYOGENESIS	0.532468	0.799168	0.0503964	-0.292533	-0.962488	17	MEF2A MEF2D NEO1 BNIP2 ABL1 MAPK14 MEF2B TCF3 CTNNB1 MAP2K6 MEF2C
REACTOME_ALPHA_LINOLENIC_OMEGA3_AND_LINOLEIC_OMEGA6_ACID_METABOLISM	0.524814	0.795918	0.0533478	-0.330779	-0.963861	11	HSD17B4 ACOX1 FADS2 ABCD1
REACTOME_POTENTIAL_THERAPEUTICS_FOR_SARS	0.544513	0.802901	0.0433637	-0.20926	-0.965155	82	FXYD1 IL1R1 SYK IFNAR1 VEGFA IFNAR2 AP2A2 RBBP7 NFE2L2 SH3KBP1 TBK1 CHD3 CRBN CUL3 PHF21A RIPK1 BRMS1 TYK2 ARID4A GATAD2A BRD4 CD79A ARID4B AP2B1 SAP30L ROCK2 GATAD2B
REACTOME_INSERTION_OF_TAIL_ANCHORED_PROTEINS_INTO_THE_ENDOPLASMIC_RETICULUM_MEMBRANE	0.521378	0.794267	0.0516356	-0.284864	-0.965355	19	SEC61G VAMP2 CYB5A HMOX1 CAMLG
REACTOME_GERM_LAYER_FORMATION_AT_GASTRULATION	0.52381	0.795303	0.0564118	-0.379556	-0.96546	7	SMAD3 SMAD4 TRIM33 CTNNB1 LEF1 TCF7
REACTOME_MRNA_CAPPING	0.531215	0.798326	0.0487011	-0.261624	-0.966959	27	POLR2L CCNH SUPT5H GTF2H1 ERCC2 GTF2H2 ERCC3 POLR2B POLR2A POLR2I CDK7
REACTOME_SIGNALING_BY_FLT3_ITD_AND_TKD_MUTANTS	0.515375	0.789706	0.0537873	-0.31252	-0.967249	14	PIK3R1 GAB2 PIM1
REACTOME_PERK_REGULATES_GENE_EXPRESSION	0.541573	0.802658	0.0473534	-0.256173	-0.968638	29	DCP2 ATF4 EIF2AK3 HERPUD1 ATF6 EIF2S3 EIF2S2
REACTOME_ACTIVATION_OF_PUMA_AND_TRANSLOCATION_TO_MITOCHONDRIA	0.518621	0.791046	0.0588438	-0.402072	-0.969979	6	TFDP2 TP53BP2 BBC3 PPP1R13B TFDP1
REACTOME_DEFECTS_IN_VITAMIN_AND_COFACTOR_METABOLISM	0.514252	0.788916	0.0522693	-0.286262	-0.970093	19	TCN2 ABCD4 PCCA MTR ACACA HLCS MTRR
REACTOME_SIGNALING_BY_TGF_BETA_RECEPTOR_COMPLEX_IN_CANCER	0.509044	0.784814	0.0566484	-0.36532	-0.97232	8	SMAD3 ZFYVE9 SMAD4 TGFBR1
REACTOME_FRS_MEDIATED_FGFR1_SIGNALING	0.509044	0.784814	0.0566484	-0.365597	-0.973059	8	FGFR1 FRS2
REACTOME_FLT3_SIGNALING_THROUGH_SRC_FAMILY_KINASES	0.504202	0.783747	0.0609039	-0.428349	-0.975145	5	SYK FYN
REACTOME_METAL_ION_SLC_TRANSPORTERS	0.512397	0.787892	0.052163	-0.296472	-0.975448	17	SLC40A1 SLC39A10 SLC30A5 SLC30A7 SLC11A2 SLC39A8 SLC41A1 SLC30A1
REACTOME_STAT5_ACTIVATION_DOWNSTREAM_OF_FLT3_ITD_MUTANTS	0.503876	0.783747	0.0571259	-0.367235	-0.977419	8	GAB2 PIM1 STAT5B STAT5A
REACTOME_HDR_THROUGH_SINGLE_STRAND_ANNEALING_SSA	0.502738	0.783747	0.0495902	-0.247068	-0.977937	34	RAD9A KAT5 WRN HUS1 ABL1 RPA2 TOP3A ERCC1 ERCC4 MRE11 RAD17 ATR BARD1 RAD52 TOPBP1 ATM RAD50 BLM RAD1 BRIP1
REACTOME_DEFECTS_IN_COBALAMIN_B12_METABOLISM	0.506203	0.784734	0.0550211	-0.335788	-0.978457	11	TCN2 ABCD4 MTR
REACTOME_REGULATED_NECROSIS	0.508039	0.784814	0.0481184	-0.236495	-0.978644	42	UBB CFLAR BIRC3 FAS SDCBP CYCS CHMP2B UBA52 TNFRSF10B RIPK1 UBC GSDME
REACTOME_G_ALPHA_Q_SIGNALLING_EVENTS	0.537981	0.800677	0.0441523	-0.217637	-0.980914	69	RGS2 LPAR1 PIK3R1 TRIO MGLL GPR68 GNB5 CREB1 MAPK3 ITPR2 ITPR1 MAPK1 GNG7 RGS17 GNG2 PIK3R3 RGS1 GNG10 PRKCA DAGLB RPS6KA3
REACTOME_REGULATED_PROTEOLYSIS_OF_P75NTR	0.494987	0.778036	0.05653	-0.34694	-0.981861	10	NFKB1 ADAM17 APH1B PSEN2 PSEN1 TRAF6
REACTOME_THE_ACTIVATION_OF_ARYLSULFATASES	0.49931	0.781508	0.0606404	-0.408036	-0.984367	6	ARSA ARSB ARSK SUMF1
REACTOME_PHOSPHATE_BOND_HYDROLYSIS_BY_NTPDASE_PROTEINS	0.491597	0.775128	0.0621124	-0.432676	-0.984995	5	ENTPD4 ENTPD7
REACTOME_IRE1ALPHA_ACTIVATES_CHAPERONES	0.508039	0.784814	0.0481184	-0.235367	-0.987611	47	DNAJC3 TSPYL2 DNAJB9 SYVN1 ADD1 FKBP14 CTDSP2 PDIA5 DNAJB11 GSK3A ZBTB17 WFS1 ARFGAP1 EXTL3 GFPT1 TLN1 DDX11 PPP2R5B ERN1 EXTL2 TATDN2 EDEM1
REACTOME_THROMBOXANE_SIGNALLING_THROUGH_TP_RECEPTOR	0.489975	0.774044	0.057006	-0.349571	-0.989307	10	GNB5 GNG7 GNG2 GNG10 AAMP GNA13
REACTOME_ACYL_CHAIN_REMODELLING_OF_PG	0.492414	0.775128	0.0613026	-0.410313	-0.98986	6	LPCAT4 LPGAT1
REACTOME_RUNX1_REGULATES_TRANSCRIPTION_OF_GENES_INVOLVED_IN_DIFFERENTIATION_OF_MYELOID_CELLS	0.481793	0.765675	0.063079	-0.435055	-0.990412	5	CREBBP RUNX2 RUNX1 CBFB
REACTOME_TRANSCRIPTION_OF_THE_HIV_GENOME	0.517708	0.790563	0.0459538	-0.221529	-0.99043	65	POLR2L CCNH TAF13 SUPT5H CCNT2 TAF7 ELOC GTF2H1 CCNK ELL ERCC2 GTF2H2 ERCC3 GTF2B ELOB POLR2B TAF9 ELOA POLR2A POLR2I TAF11 CDK7 CCNT1
REACTOME_VITAMIN_D_CALCIFEROL_METABOLISM	0.492414	0.775128	0.0613026	-0.410632	-0.990628	6	CYP2R1 VDR LDLRAP1 LGMN
REACTOME_DEADENYLATION_OF_MRNA	0.495434	0.778036	0.052163	-0.276768	-0.990906	23	TUT4 CNOT4 CNOT2 CNOT6 TUT7 CNOT9 PAN3 CNOT6L CNOT8
REACTOME_TRANSCRIPTIONAL_REGULATION_BY_TP53	0.544545	0.802901	0.0418239	-0.185745	-0.991013	316	POLR2L COX7C TXNRD1 GADD45A PPP2CB IGFBP3 TNRC6B PLK2 MDM2 DDIT4 AGO3 CCNH PPP2R5C ING5 ATF2 UBB TNRC6A CCNG1 RICTOR AKT1 RAD9A BCL6 PRKAA1 USP7 CREBBP TAF13 PLAGL1 RBBP7 FAS SUPT5H HIPK2 CCNT2 CNOT4 CYCS HIPK1 GSR TAF7 MDM4 TNRC6C ELOC CNOT2 GTF2H1 BTG2 COX19 PDPK1 UBA52 PRR5 BANP TNFRSF10B TFDP2 DYRK2 AKT2 CHD3 KAT5 WRN RRAGC CCNK RABGGTB ELL CNOT6 RNF34 AKT3 CDK12 JMY ERCC2 KMT5A AGO2 KAT6A HUS1 UBC GTF2H2 ERCC3 CENPJ CDK13 EP300 GATAD2A RRM2B PRKAB1 CARM1 TP53BP2 BRPF3 ELOB TP53INP1 CNOT9 RPA2 TOP3A POLR2B MAPK14 CNOT6L TAF9 TSC2 GATAD2B ELOA POLR2A AGO4 POLR2I CNOT8 ING2 TAF11 RFFL SLC38A9 SESN2 SESN1 CDK7 APAF1 CCNT1 SCO2 RRAGD
REACTOME_MITOCHONDRIAL_BIOGENESIS	0.502083	0.783747	0.0473534	-0.216468	-0.99184	79	ATP5ME ATP5F1E ATF2 NCOA1 NCOA2 HSPA9 CREBBP ATP5MF GABPB1 CRTC3 CYCS CREB1 SOD2 MEF2D TFAM MED1 CRTC1 ESRRA SIRT3 PRKAB1 CARM1 NRF1 PPRC1 GABPA MAPK14 HCFC1 POLG2 ALAS1 PPARGC1B PPARA TFB1M RXRA MTERF1
REACTOME_INCRETIN_SYNTHESIS_SECRETION_AND_INACTIVATION	0.47275	0.758573	0.0592219	-0.360856	-0.99307	9	SPCS2 TCF7L2
REACTOME_SYNTHESIS_SECRETION_AND_INACTIVATION_OF_GLUCAGON_LIKE_PEPTIDE_1_GLP_1	0.47275	0.758573	0.0592219	-0.360856	-0.99307	9	SPCS2 TCF7L2
REACTOME_TRANSLATION_OF_REPLICASE_AND_ASSEMBLY_OF_THE_REPLICATION_TRANSCRIPTION_COMPLEX	0.481203	0.765655	0.057853	-0.351347	-0.994333	10	CHMP2B PIK3C3 UVRAG PIK3R4 CHMP7 CHMP6 CHMP4B
REACTOME_CILIUM_ASSEMBLY	0.513595	0.78882	0.0447749	-0.197477	-0.996049	165	AKAP9 ARL13B DYNLRB1 AHI1 OFD1 DYNC1I2 IFT57 TCTN1 TNPO1 KIFAP3 PKD2 EXOC3 IQCB1 PCM1 IFT88 C2CD3 CCP110 ARL3 RP2 TCTN3 EXOC1 GBF1 HSPB11 CDK5RAP2 TTC21B BBS1 CEP89 IFT172 B9D2 PKD1 TRAF3IP1 PRKACA PRKAR2B CLASP1 CENPJ TTBK2 TTC8 KIF3A DYNLL2 BBS9 IFT81 HAUS3 WDR19 ATAT1 UNC119B TMEM67 CNTRL CEP135 BBIP1 CEP290 TRIP11 BBS5 IFT122 WDR35 EXOC7 CEP162 BBS4 NEDD1 TCTN2 IFT80 YWHAE BBS7 IFT27 LZTFL1 CEP97 ALMS1 MARK4 IFT74 EXOC2 IFT140 CEP192 SFI1 ARL6 HDAC6 IFT22 HSP90AA1 IFT20 EXOC8 BBS10 INPP5E CSNK1D TTC30B CEP152 EXOC4 RPGRIP1L KIF3C DYNC2LI1 PCNT BBS12 HAUS6 CEP83 SCLT1 TMEM216 TTC26 CEP78 RAB3IP EXOC6 NPHP1 CEP250 ASAP1 HAUS5 CEP70
REACTOME_CASPASE_ACTIVATION_VIA_DEPENDENCE_RECEPTORS_IN_THE_ABSENCE_OF_LIGAND	0.471576	0.758523	0.0602484	-0.374702	-0.997291	8	APPL1 DAPK2 CASP3 CASP9 UNC5B
REACTOME_ABC_TRANSPORTERS_IN_LIPID_HOMEOSTASIS	0.471576	0.758523	0.0602484	-0.37489	-0.997793	8	ABCD3 ABCD1 PEX19 PEX3 ABCA5
REACTOME_NCAM_SIGNALING_FOR_NEURITE_OUT_GROWTH	0.506159	0.784734	0.0502948	-0.266485	-0.997997	28	FGFR1 SPTBN1 CREB1 MAPK3 MAPK1 RPS6KA5 FYN
REACTOME_SIGNALING_BY_EGFR_IN_CANCER	0.479339	0.764522	0.0552496	-0.29872	-0.998996	18	PIK3R1 UBB UBA52 UBC TGFA
REACTOME_NOTCH3_ACTIVATION_AND_TRANSMISSION_OF_SIGNAL_TO_THE_NUCLEUS	0.482881	0.766487	0.0549074	-0.303864	-0.99977	17	UBB ADAM10 UBA52 UBC MIB1 APH1B DLL1 PSEN2 PSEN1
REACTOME_RNA_POLYMERASE_II_TRANSCRIBES_SNRNA_GENES	0.5	0.781508	0.0475434	-0.221888	-1.001	71	POLR2L ELL2 INTS6 TAF13 SUPT5H CCNT2 INTS4 ZNF143 CCNK POU2F1 ICE2 ELL SNAPC3 POU2F2 NABP1 PCF11 GTF2B SRRT POLR2B TAF9 POLR2A RPRD2 POLR2I RPAP2 TAF11 SP1 CDK7 CCNT1
REACTOME_GLYCOSPHINGOLIPID_METABOLISM	0.486517	0.771336	0.0522693	-0.264737	-1.00102	29	GLA HEXA ARSA UGCG CERK ESYT2 SMPD1 GLB1L NEU3 ESYT1 ARSB ARSK GALC SUMF1 SMPD2 NEU1 SMPD4 HEXB
REACTOME_REGULATION_OF_CHOLESTEROL_BIOSYNTHESIS_BY_SREBP_SREBF	0.488347	0.773023	0.049391	-0.234372	-1.0022	52	DHCR7 NCOA1 NCOA2 CREBBP SEC24A TM7SF2 MTF1 SREBF1 ACACA MED1 MBTPS1 LSS INSIG2 CARM1 NFYB SP1 PPARA RXRA SEC24B SMARCD3 NFYA SAR1B SCAP HMGCS1 TGS1 SEC24D SREBF2 ELOVL6 SEC24C
REACTOME_STING_MEDIATED_INDUCTION_OF_HOST_IMMUNE_RESPONSES	0.457393	0.745653	0.0602484	-0.355055	-1.00483	10	IRF3 STAT6 TBK1
REACTOME_INLA_MEDIATED_ENTRY_OF_LISTERIA_MONOCYTOGENES_INTO_HOST_CELLS	0.465116	0.751777	0.0609039	-0.377876	-1.00574	8	UBB UBA52 UBC CTNNB1 CBLL1 SRC
REACTOME_PHASE_I_FUNCTIONALIZATION_OF_COMPOUNDS	0.478118	0.763493	0.0518458	-0.251573	-1.0058	36	ALDH1A1 CYP1B1 EPHX1 NCOA1 NCOA2 CBR3
REACTOME_NUCLEOTIDE_BINDING_DOMAIN_LEUCINE_RICH_REPEAT_CONTAINING_RECEPTOR_NLR_SIGNALING_PATHWAYS	0.488746	0.773023	0.0498907	-0.240189	-1.00784	47	TXNIP UBB NFKB1 BIRC3 HMOX1 UBA52 RIPK2 IRAK2 TAB2 UBC NFKB2 MAPK14 AAMP TAB3 SUGT1 PSTPIP1 TRAF6 CASP9 CASP2 PANX1 MAP3K7 IKBKB BIRC2 TXN CASP8 MAP2K6 IRAK1 TAB1 BCL2 NOD1 CYLD NLRP1
REACTOME_CASPASE_MEDIATED_CLEAVAGE_OF_CYTOSKELETAL_PROTEINS	0.454887	0.74431	0.0605093	-0.356309	-1.00837	10	ADD1 CASP3 SPTAN1 CASP7 CASP8
REACTOME_ORGANIC_CATION_ANION_ZWITTERION_TRANSPORT	0.462185	0.748864	0.0650878	-0.443492	-1.00962	5	RUNX1 SLC22A4 SLC22A15 SLC22A5 SLC22A18
REACTOME_ORGANIC_CATION_TRANSPORT	0.462185	0.748864	0.0650878	-0.443492	-1.00962	5	RUNX1 SLC22A4 SLC22A15 SLC22A5 SLC22A18
REACTOME_BETA_OXIDATION_OF_VERY_LONG_CHAIN_FATTY_ACIDS	0.451128	0.741817	0.0609039	-0.357083	-1.01057	10	ECI2 HSD17B4 ACOX1 ABCD1 DECR2 EHHADH
REACTOME_SIGNALING_BY_ERBB2_IN_CANCER	0.45962	0.747446	0.0574877	-0.312477	-1.01083	16	PIK3R1 ERBB2 ERBIN PTPN12
REACTOME_SIGNALING_BY_MET	0.467368	0.754499	0.0511148	-0.234126	-1.01127	54	PIK3R1 UBB EPS15 USP8 RAB4A LAMA2 SH3KBP1 LRIG1 DOCK7 RAP1A UBA52 RANBP9
REACTOME_SPHINGOLIPID_DE_NOVO_BIOSYNTHESIS	0.463576	0.750202	0.053677	-0.257973	-1.01132	33	PLPP3 ACER3 ORMDL3 PPM1L CERS5 CERS2 OSBP SGMS2 SGPP2
REACTOME_SIGNALING_BY_GPCR	0.474423	0.759421	0.048215	-0.194921	-1.01196	213	RAMP1 RGS2 PPP2CB CD55 LPAR1 PAK1 PIK3R1 TRIO MGLL PDE4B FGD4 AHCYL1 AKT1 ABR C3 PRKACB ARHGEF7 ADM GPR68 ARHGEF2 ACKR3 GNB5 CREB1 ARHGEF3 MAPK3 PRKAR1A PDPK1 PDE3B PTCH2 FZD1 CXCR4 ITPR2 PDE4D AKT2 RHOB AKAP13 ITPR1 MAPK1 GPSM3 AKT3 GNG7 PRKAR1B RGS17 ARHGEF40 GNG2 CCL20 PRKACA PIK3R3 PRKAR2B TIAM2 PDE3A RGS1 GNG10 OPN3 PRKCA PPP3CA S1PR2 DAGLB GNA12
REACTOME_PROTON_COUPLED_MONOCARBOXYLATE_TRANSPORT	0.459384	0.747446	0.0653834	-0.445206	-1.01352	5	SLC16A7 EMB SLC16A1
REACTOME_IKK_COMPLEX_RECRUITMENT_MEDIATED_BY_RIP1	0.453682	0.743254	0.0580984	-0.299567	-1.01518	19	UBB BIRC3 LY96 UBA52 RIPK1 UBC
REACTOME_NEGATIVE_REGULATION_OF_FLT3	0.442928	0.736548	0.0613026	-0.349431	-1.01821	11	UBB UBA52 SOCS6 UBC
REACTOME_G_BETA_GAMMA_SIGNALLING_THROUGH_CDC42	0.442356	0.73652	0.0618406	-0.359853	-1.0184	10	PAK1 GNB5 GNG7 GNG2 GNG10
REACTOME_EPIGENETIC_REGULATION_OF_GENE_EXPRESSION	0.460663	0.748224	0.0510114	-0.220966	-1.01915	82	POLR2L TDG CCNH TAF1D RBBP7 RRP8 PHF1 GTF2H1 CHD3 SIN3A SIRT1 SUZ12 ERCC2 AEBP2 DDX21 DNMT3A GTF2H2 ERCC3 EP300 GATAD2A ARID4B MTF2 SAP30L MBD2 GATAD2B SMARCA5 TAF1B TET2 EED KAT2A CDK7
REACTOME_DISEASES_OF_GLYCOSYLATION	0.45559	0.744542	0.0519512	-0.225668	-1.01961	72	DPM3 SDC2 B4GAT1 CHSY1 SLC26A2 PGM1 GALT HEXA ALG14 EXT2 ST3GAL3 PMM2 POMT1 NOTCH2 EXT1 SPON1 ADAMTSL4 C1GALT1 MOGS LARGE1 B4GALT1 ALG8 POMGNT1 ALG13 PAPSS2 NUS1 GFPT1 B4GALT7
REACTOME_REGULATION_OF_PYRUVATE_DEHYDROGENASE_PDH_COMPLEX	0.444976	0.738573	0.0593488	-0.32056	-1.02024	15	PDK1 PDPR PDK4 PDHB RXRA PDHX PPARD
REACTOME_REGULATION_OF_PTEN_GENE_TRANSCRIPTION	0.456842	0.745653	0.052163	-0.236275	-1.02055	54	ATF2 PHC3 RBBP7 PHC2 ATN1 MECOM SCMH1 MAPK3 CHD3 RRAGC MAPK1 SUZ12 GATAD2A CBX6 GATAD2B PHC1 SNAI1 SLC38A9 EED RRAGD MTOR MTA3
REACTOME_DARPP_32_EVENTS	0.434579	0.728269	0.0593488	-0.294401	-1.0216	21	PPP2CB PDE4B PRKACB PRKAR1A PDE4D PRKAR1B PRKACA PRKAR2B PPP3CA
REACTOME_RNA_POLYMERASE_I_PROMOTER_ESCAPE	0.453527	0.743254	0.0553643	-0.273713	-1.02507	28	POLR2L CCNH TAF1D GTF2H1 RRN3 ERCC2 GTF2H2 ERCC3
REACTOME_ACTIVATION_OF_GENE_EXPRESSION_BY_SREBF_SREBP	0.446602	0.738573	0.0543434	-0.248889	-1.02569	41	DHCR7 NCOA1 NCOA2 CREBBP TM7SF2 MTF1 SREBF1 ACACA MED1 LSS CARM1 NFYB SP1 PPARA RXRA
REACTOME_TRAF6_MEDIATED_IRF7_ACTIVATION_IN_TLR7_8_OR_9_SIGNALING	0.434837	0.728269	0.0626618	-0.362789	-1.02671	10	UBB UBA52 UBC
REACTOME_SIALIC_ACID_METABOLISM	0.452055	0.742422	0.0564118	-0.286783	-1.02676	23	ST6GAL1 ST3GAL1 ST6GALNAC6 NANS ST3GAL3 SLC35A1 ST3GAL6
REACTOME_RUNX3_REGULATES_P14_ARF	0.425856	0.722461	0.0642141	-0.37379	-1.02866	9	HDAC4 EP300 RUNX1 RUNX3 CBFB
REACTOME_INTEGRATION_OF_ENERGY_METABOLISM	0.448168	0.738573	0.052805	-0.23426	-1.02989	59	PPP2CB ACSL3 AHCYL1 VAMP2 PRKACB GNB5 RAP1A PRKAR1A ITPR2 ITPR1 STXBP1 GNG7 PRKAR1B ACACA GNG2 PRKACA PRKAR2B GNG10 PRKCA
REACTOME_HDACS_DEACETYLATE_HISTONES	0.435556	0.728269	0.0568864	-0.267782	-1.03042	31	RBBP7 NCOR2 HDAC10 CHD3 PHF21A BRMS1 ARID4A GATAD2A ARID4B SAP30L GATAD2B MTA3 KDM1A NCOR1 RCOR1 SAP18 CHD4 HDAC3 SAP30 REST MBD3 RBBP4 GPS2 MTA1 SUDS3
REACTOME_NR1H2_NR1H3_REGULATE_GENE_EXPRESSION_TO_LIMIT_CHOLESTEROL_UPTAKE	0.427171	0.72303	0.0689567	-0.453519	-1.03245	5	MYLIP NR1H3
REACTOME_PLATELET_AGGREGATION_PLUG_FORMATION	0.433492	0.728156	0.0602484	-0.304671	-1.03248	19	SYK AKT1 RAP1A PDPK1 CRK APBB1IP SOS1 TLN1 CSK
REACTOME_SIRT1_NEGATIVELY_REGULATES_RRNA_EXPRESSION	0.431217	0.726436	0.0656814	-0.40613	-1.03306	7	TAF1D RRP8 SIRT1 TAF1B
REACTOME_NGF_STIMULATED_TRANSCRIPTION	0.435754	0.728269	0.0571259	-0.271972	-1.03537	30	F3 ATF2 ID2 EGR3 CREB1 ARC RRAD MEF2D EGR2 EP300 FOSB
REACTOME_MET_ACTIVATES_PI3K_AKT_SIGNALING	0.42437	0.721048	0.0692836	-0.455231	-1.03634	5	PIK3R1
REACTOME_TICAM1_RIP1_MEDIATED_IKK_COMPLEX_RECRUITMENT	0.430622	0.726436	0.0609039	-0.325813	-1.03696	15	UBB BIRC3 UBA52 RIPK1 UBC
REACTOME_TRAFFICKING_OF_AMPA_RECEPTORS	0.423124	0.719854	0.063079	-0.335571	-1.03859	14	MDM2 AP2A2 DLG1 MYO6 PRKCA AP2B1
REACTOME_DOWNSTREAM_SIGNALING_OF_ACTIVATED_FGFR1	0.42629	0.722461	0.0626618	-0.341189	-1.03875	13	FGFR1 PIK3R1
REACTOME_HIV_LIFE_CYCLE	0.413968	0.711522	0.0549074	-0.210164	-1.03893	135	POLR2L CCNH UBB PSIP1 TAF13 NUP153 VPS37B SUPT5H CCNT2 TAF7 CHMP2B ELOC RANBP2 GTF2H1 UBAP1 UBA52 NUP160 XPO1 CXCR4 VPS4B POM121 NUP107 NMT2 CCNK NUP88 ELL ERCC2 UBC GTF2H2 ERCC3 GTF2B ELOB NUP58 POLR2B TAF9 NUP98 MVB12B ELOA POLR2A POLR2I NUP42 TAF11 TSG101 VPS37C NUP214 CDK7 CCNT1
REACTOME_METABOLISM_OF_STEROIDS	0.422723	0.719854	0.0544556	-0.219799	-1.039	94	HSD17B11 DHCR7 NCOA1 NCOA2 CREBBP OSBPL2 STARD3NL CH25H SEC24A OSBPL9 TM7SF2 HSD17B4 HSD17B12 OSBP CYP2R1 MTF1 SREBF1 ACACA MED1 STARD3 MBTPS1 LSS CYP7B1 INSIG2 CARM1 HSD3B7 ABCC3 AMACR NFYB SP1 VDR PPARA RXRA HSD17B14 SEC24B
REACTOME_PI_3K_CASCADE_FGFR2	0.417931	0.712846	0.0692836	-0.430961	-1.03967	6	PIK3R1 FRS2
REACTOME_PI_3K_CASCADE_FGFR3	0.417931	0.712846	0.0692836	-0.430961	-1.03967	6	PIK3R1 FRS2
REACTOME_PI_3K_CASCADE_FGFR4	0.417931	0.712846	0.0692836	-0.430961	-1.03967	6	PIK3R1 FRS2
REACTOME_INTRA_GOLGI_TRAFFIC	0.432314	0.727099	0.0564118	-0.258483	-1.03983	37	MAN1A1 MAN1A2 MAN2A1 COG3 STX16 CYTH3 GOSR1 COG5 STX5 RGP1 COG7 GOLIM4 COG2 TRIP11 VTI1A CYTH1 CYTH2 RAB30 SNAP29 RAB33B NAPB COG1
REACTOME_BH3_ONLY_PROTEINS_ASSOCIATE_WITH_AND_INACTIVATE_ANTI_APOPTOTIC_BCL_2_MEMBERS	0.409379	0.710125	0.0661326	-0.377878	-1.03991	9	STAT3 BCL2L11 BMF BBC3 BCL2
REACTOME_ETHANOL_OXIDATION	0.415172	0.711801	0.0696133	-0.431582	-1.04117	6	ALDH1A1 ALDH2 ACSS1 ACSS2 ALDH1B1
REACTOME_RAS_SIGNALING_DOWNSTREAM_OF_NF1_LOSS_OF_FUNCTION_VARIANTS	0.412414	0.711522	0.0699459	-0.432622	-1.04368	6	SPRED1 NF1
REACTOME_INTERLEUKIN_4_AND_INTERLEUKIN_13_SIGNALING	0.436458	0.728529	0.0537873	-0.233878	-1.04564	65	TIMP1 FOXO3 PIK3R1 RORA AKT1 BCL6 ZEB1 VEGFA IL6 HMOX1 STAT6 PIM1 PTGS2 HSP90B1 POU2F1 STAT3 TYK2
REACTOME_NEURONAL_SYSTEM	0.407895	0.708477	0.0555947	-0.21143	-1.04622	136	NPTN MDM2 EPB41L2 VAMP2 PRKAA1 AP2A2 NAAA PRKACB ARHGEF7 DLG1 EPB41L5 GNB5 CREB1 MAPK3 PTPRF PRKAR1A PDPK1 NCALD ARL6IP5 CAMK1 LIN7C MAPK1 STXBP1 GNG7 MYO6 UNC13B PRKAR1B RTN3 CASK EPB41L3 GNG2 PRKACA PPFIA1 PRKAR2B SIPA1L1 EPB41 KCNN4 PRKAB1 GNG10 PRKCA SLC1A3 DNAJC5 ALDH5A1 AP2B1 RPS6KA3
REACTOME_NOTCH3_INTRACELLULAR_DOMAIN_REGULATES_TRANSCRIPTION	0.414404	0.711522	0.0621124	-0.318242	-1.04708	17	PBX1 RBPJ CREBBP MAML2 MAML1 EP300 KAT2A MAML3 HES1 KAT2B SNW1
REACTOME_CYTOCHROME_P450_ARRANGED_BY_SUBSTRATE_TYPE	0.416865	0.712846	0.0621124	-0.324298	-1.04907	16	CYP1B1 NCOA1 NCOA2 CYP2R1 CYP7B1 RXRA TBXAS1 CYP2U1 CYP4V2 ARNT FDX2 FDX1
REACTOME_RHOQ_GTPASE_CYCLE	0.41258	0.711522	0.0574877	-0.24614	-1.05013	51	PAK1 ARL13B CPNE8 CDC42EP2 TRIP10 ARHGEF7 RHOQ ARHGAP35 GIT2 SLC4A7 SCRIB FNBP1 CDC42BPA TFRC CDC42BPB DLC1 ARHGAP26
REACTOME_TRANSMISSION_ACROSS_CHEMICAL_SYNAPSES	0.39471	0.699745	0.0573667	-0.21993	-1.05087	106	NPTN MDM2 VAMP2 PRKAA1 AP2A2 NAAA PRKACB ARHGEF7 DLG1 GNB5 CREB1 MAPK3 PRKAR1A PDPK1 NCALD ARL6IP5 CAMK1 LIN7C MAPK1 STXBP1 GNG7 MYO6 UNC13B PRKAR1B CASK GNG2 PRKACA PPFIA1 PRKAR2B PRKAB1 GNG10 PRKCA SLC1A3 DNAJC5 ALDH5A1 AP2B1 RPS6KA3
REACTOME_FANCONI_ANEMIA_PATHWAY	0.405618	0.706821	0.0607719	-0.278048	-1.05135	29	UBB UBA52 UBC RPA2 WDR48 ERCC1 MUS81 ERCC4 FANCF FANCL ATR FAN1 SLX4 FANCC FANCA FANCM USP1 FANCI DCLRE1A FAAP24 DCLRE1B FAAP100 EME2 FANCG ATRIP
REACTOME_TRANSCRIPTIONAL_REGULATION_BY_E2F6	0.39823	0.701189	0.0609039	-0.271119	-1.05197	32	YAF2 RYBP PHC3 CBX5 RBBP7 TFDP2 UXT SUZ12 PHC1 MGA EED APAF1
REACTOME_KERATAN_SULFATE_DEGRADATION	0.401379	0.702679	0.0713053	-0.4365	-1.05303	6	GNS HEXA GLB1L GALNS HEXB
REACTOME_LISTERIA_MONOCYTOGENES_ENTRY_INTO_HOST_CELLS	0.404959	0.706821	0.0632191	-0.320233	-1.05363	17	UBB EPS15 SH3KBP1 UBA52 UBC
REACTOME_NEGATIVE_REGULATION_OF_MAPK_PATHWAY	0.403471	0.705409	0.0593488	-0.25909	-1.05468	39	PPP2CB PPP2R5C UBB DUSP6 DUSP4 BRAF MAPK3 UBA52 MARK3 MAPK1 UBC DUSP16
REACTOME_PROLONGED_ERK_ACTIVATION_EVENTS	0.393789	0.699542	0.0670513	-0.353782	-1.05484	12	BRAF MAPK3 RAP1A FRS2 MAPK1 KIDINS220
REACTOME_EXTRA_NUCLEAR_ESTROGEN_SIGNALING	0.414195	0.711522	0.057006	-0.247212	-1.05711	52	FOXO3 PIK3R1 AKT1 IGF1R GNB5 CREB1 MAPK3 PDPK1 XPO1 AKT2 MAPK1 AKT3 GNG7 GNG2 PIK3R3 TGFA GNG10
REACTOME_RUNX1_REGULATES_ESTROGEN_RECEPTOR_MEDIATED_TRANSCRIPTION	0.394958	0.699745	0.0728939	-0.464773	-1.05806	5	RUNX1 KCTD6 AXIN1 CBFB GPAM
REACTOME_DETOXIFICATION_OF_REACTIVE_OXYGEN_SPECIES	0.398864	0.701189	0.0621124	-0.286944	-1.05811	26	TXNRD1 CAT CYCS GSR GPX7 SOD2 CCS
REACTOME_RND2_GTPASE_CYCLE	0.405876	0.706821	0.0592219	-0.265442	-1.05925	35	PIK3R1 GOLGA3 ARHGAP35 PKP4 FRS2 SCRIB FNBP1 LEMD3 UHRF1BP1L KIDINS220 UBXN11 TFRC NUDC DLG5 PRAG1 WDR6 NISCH
REACTOME_GAB1_SIGNALOSOME	0.397022	0.701189	0.0665892	-0.363916	-1.06042	11	PIK3R1 TGFA PAG1 CSK GAB1
REACTOME_SYNTHESIS_OF_IP2_IP_AND_INS_IN_THE_CYTOSOL	0.397022	0.701189	0.0665892	-0.363928	-1.06046	11	INPP1 INPP4A IMPA1 INPP5B MTMR9 INPP4B INPP5A OCRL
REACTOME_OPIOID_SIGNALLING	0.4	0.701189	0.0583453	-0.244821	-1.06131	55	PPP2CB PDE4B AHCYL1 PRKACB GNB5 CREB1 PRKAR1A ITPR2 PDE4D ITPR1 MAPK1 GNG7 PRKAR1B GNG2 PRKACA PRKAR2B GNG10 PRKCA PPP3CA
REACTOME_G_ALPHA_S_SIGNALLING_EVENTS	0.41302	0.711522	0.0574877	-0.251086	-1.06228	49	RAMP1 PRKACB ADM GNB5 PRKAR1A PDE3B PDE4D GNG7 PRKAR1B GNG2 PRKACA PRKAR2B PDE3A GNG10 ARRB1 ADRB2 PDE7A PTGER2
REACTOME_RND1_GTPASE_CYCLE	0.384956	0.693245	0.0625237	-0.273803	-1.06238	32	CPD PIK3R1 ARHGAP35 CCDC88A PKP4 FRS2 LEMD3 KIDINS220 UBXN11 TFRC RND1 DLG5 TMEM59 PLXNA1 WDR6
REACTOME_CASPASE_ACTIVATION_VIA_EXTRINSIC_APOPTOTIC_SIGNALLING_PATHWAY	0.389019	0.693855	0.0646485	-0.306425	-1.06332	21	CFLAR FAS APPL1 LY96 TNFRSF10B RIPK1
REACTOME_PLASMA_LIPOPROTEIN_CLEARANCE	0.386261	0.693598	0.0632191	-0.290556	-1.06539	25	MYLIP UBB AP2A2 SOAT1 UBA52 NR1H3 UBC APOE AP2B1
REACTOME_HIV_TRANSCRIPTION_ELONGATION	0.399137	0.701189	0.0596037	-0.259263	-1.06577	40	POLR2L CCNH SUPT5H ELOC GTF2H1 ELL ERCC2 GTF2H2 ERCC3 ELOB POLR2B ELOA POLR2A POLR2I CDK7 CCNT1
REACTOME_MATURATION_OF_SARSCOV1_SPIKE_PROTEIN	0.383754	0.692845	0.0743625	-0.468363	-1.06624	5	MGAT1 MOGS GANAB
REACTOME_RRNA_MODIFICATION_IN_THE_NUCLEUS_AND_CYTOSOL	0.39135	0.696142	0.059476	-0.244596	-1.06653	57	RPS14 DDX52 WDR36 NOP58 PDCD11 NOL6 UTP6 KRR1 UTP20 WDR43 RPS9 HEATR1 RPS6 DHX37 DDX47 UTP11 NAT10 UTP3 GAR1 WDR3 UTP25 NOP14 TBL3 BMS1 WDR46 BUD23 NOP10 THUMPD1
REACTOME_G_ALPHA_I_SIGNALLING_EVENTS	0.372569	0.685705	0.0603786	-0.226322	-1.06778	92	PPP2CB LPAR1 PDE4B AHCYL1 C3 PRKACB ACKR3 GNB5 CREB1 PRKAR1A CXCR4 ITPR2 PDE4D ITPR1 MAPK1 GPSM3 GNG7 PRKAR1B RGS17 GNG2 CCL20 PRKACA PRKAR2B RGS1 GNG10 OPN3 PRKCA PPP3CA S1PR2
REACTOME_HS_GAG_DEGRADATION	0.389952	0.694586	0.0656814	-0.336098	-1.0697	15	SDC2 IDUA SGSH HGSNAT GLB1L GUSB
REACTOME_GLUTATHIONE_SYNTHESIS_AND_RECYCLING	0.378553	0.687195	0.0709609	-0.402205	-1.07049	8	GCLM GGT7
REACTOME_SENSING_OF_DNA_DOUBLE_STRAND_BREAKS	0.388966	0.693855	0.0728939	-0.44422	-1.07166	6	KAT5 MRE11 ATM RAD50
REACTOME_DISEASES_OF_METABOLISM	0.359026	0.675303	0.0617054	-0.217873	-1.07168	132	GCLM CYP1B1 DPM3 UBB TCN2 SDC2 GNS IDUA B4GAT1 CHSY1 ABCD4 SLC26A2 PCCA MTR PGM1 GALT HEXA ALG14 SGSH UBA52 EXT2 ST3GAL3 CYP2R1 PMM2 POMT1 NOTCH2 EXT1 ACACA GBE1 SPON1 UBC HGSNAT SLC35D1 ADAMTSL4 C1GALT1 CYP7B1 MOGS
REACTOME_G_PROTEIN_BETA_GAMMA_SIGNALLING	0.376623	0.686513	0.0667426	-0.320765	-1.07272	18	PAK1 AKT1 GNB5 PDPK1 AKT2 AKT3 GNG7 GNG2 GNG10
REACTOME_NEGATIVE_EPIGENETIC_REGULATION_OF_RRNA_EXPRESSION	0.371123	0.684	0.0626618	-0.257615	-1.07407	44	POLR2L CCNH TAF1D RRP8 GTF2H1 SIN3A SIRT1 ERCC2 GTF2H2 ERCC3 ARID4B SAP30L MBD2 SMARCA5 TAF1B CDK7 BAZ2A SIN3B SAP30BP TBP POLR1A SAP18
REACTOME_SYNAPTIC_ADHESION_LIKE_MOLECULES	0.367554	0.680912	0.0714786	-0.390406	-1.07439	9	DLG1 PTPRF RTN3 PTPRS DLG4 FLOT2 DLG3 LRFN4
REACTOME_DECTIN_2_FAMILY	0.37535	0.686513	0.0755015	-0.471983	-1.07448	5	SYK FYN
REACTOME_INTEGRIN_SIGNALING	0.373081	0.685705	0.0672065	-0.32165	-1.07568	18	SYK AKT1 RAP1A PDPK1 CRK APBB1IP SOS1 TLN1 CSK
REACTOME_INTERLEUKIN_6_FAMILY_SIGNALING	0.376384	0.686513	0.0687943	-0.348143	-1.0775	14	IL6ST CLCF1 IL6 STAT3 IL11RA TYK2
REACTOME_MRNA_SPLICING_MINOR_PATHWAY	0.381565	0.689857	0.0614364	-0.256798	-1.07754	47	POLR2L SNRPF SNRPD3 SRSF6 SNRPE ZRSR2 PRPF8 PDCD7 SRSF7
REACTOME_MATURATION_OF_SARSCOV2_SPIKE_PROTEIN	0.377483	0.686513	0.0633597	-0.275311	-1.07928	33	MGAT1 ST6GAL1 ST3GAL1 MAN2A1 ST3GAL3 ZDHHC20 FUT8 MOGS ZDHHC5 MGAT5 ZDHHC2 GANAB ST3GAL4 MGAT4A ZDHHC9
REACTOME_RHOBTB_GTPASE_CYCLE	0.375276	0.686513	0.0636424	-0.275942	-1.08176	33	TRA2B PHIP SRRM1 MSI2 RBBP6 STK38 PDE5A CPSF7 CUL3 MYO6
REACTOME_TRAF6_MEDIATED_IRF7_ACTIVATION	0.366544	0.680912	0.0701132	-0.349594	-1.08199	14	TANK CREBBP IRF3 TBK1 EP300 SIKE1 TRAF6
REACTOME_GLUCAGON_SIGNALING_IN_METABOLIC_REGULATION	0.368359	0.680912	0.0678338	-0.329275	-1.08338	17	PRKACB PRKAR1A GNG7 PRKAR1B GNG2 PRKACA PRKAR2B GNG10
REACTOME_METABOLIC_DISORDERS_OF_BIOLOGICAL_OXIDATION_ENZYMES	0.358722	0.675303	0.0711327	-0.355891	-1.08351	13	GCLM CYP1B1 CYP2R1 SLC35D1 CYP7B1
REACTOME_VXPX_CARGO_TARGETING_TO_CILIUM	0.368359	0.680912	0.0678338	-0.329328	-1.08355	17	PKD2 EXOC3 EXOC1 GBF1 PKD1 EXOC7 EXOC2 EXOC8 EXOC4 RAB3IP EXOC6 ASAP1
REACTOME_NUCLEAR_EVENTS_STIMULATED_BY_ALK_SIGNALING_IN_CANCER	0.368171	0.680912	0.0681513	-0.335732	-1.08606	16	MECP2 MAPK3 MAPK1 STAT3 EML4 RPS6
REACTOME_LOSS_OF_MECP2_BINDING_ABILITY_TO_THE_NCOR_SMRT_COMPLEX	0.368276	0.680912	0.0756946	-0.450212	-1.08611	6	NCOR2 MECP2
REACTOME_TRANSCRIPTION_COUPLED_NUCLEOTIDE_EXCISION_REPAIR_TC_NER	0.352083	0.67322	0.0639272	-0.241108	-1.08771	71	POLR2L CCNH UBB USP7 GTF2H1 UBA52 CUL4A POLK ELL AQR ERCC2 UBC GTF2H2 ERCC3 EP300 COPS7B RPA2 POLR2B POLE ERCC1 RFC1 POLR2A POLR2I ERCC4 ZNF830 CDK7 DDB1
REACTOME_PI_METABOLISM	0.357292	0.675303	0.0632191	-0.243538	-1.08883	65	PIK3R1 PLEKHA5 PLEKHA3 RAB4A MTMR12 RUFY1 PIP5K1A SBF2 PIK3C2A MTMR3 PITPNB PIK3R3 PLEKHA4 INPP4A PI4KA SACM1L PI4K2A PI4K2B PIK3C3 PIK3CB SBF1 INPPL1 MTMR10 MTMR9 TNFAIP8 PLEKHA8 FIG4 PIP4K2B PIK3CD INPP4B PIP5K1C PIK3R4 MTMR6 PIKFYVE PIP4K2A INPP5E MTM1 OCRL MTMR2 MTMR4 PTEN PLEKHA2 GDE1 MTMR14 SYNJ1 SYNJ2 GDPD5 INPP5F PIK3R2 PNPLA6
REACTOME_GOLGI_ASSOCIATED_VESICLE_BIOGENESIS	0.369542	0.682034	0.0626618	-0.256645	-1.09124	50	CPD SNX9 CLINT1 TGOLN2 TPD52 VAMP2 SH3D19 PUM1 BLOC1S6 GOLGB1 PIK3C2A GAK SORT1 NECAP1 DTNBP1 TFRC ARRB1 IGF2R FTL TXNDC5 SNX2 AP1G1 AP3B1 FTH1 AP1S3 ACBD3
REACTOME_TRISTETRAPROLIN_TTP_ZFP36_BINDS_AND_DESTABILIZES_MRNA	0.357733	0.675303	0.0692836	-0.331965	-1.09223	17	DCP2 TNPO1 MAPKAPK2 DCP1A
REACTOME_TRNA_MODIFICATION_IN_THE_MITOCHONDRION	0.357881	0.675303	0.0738053	-0.410608	-1.09286	8	TRMU TRIT1 TRMT10C PUS1
REACTOME_BIOSYNTHESIS_OF_SPECIALIZED_PRORESOLVING_MEDIATORS_SPMS	0.334601	0.652469	0.0762797	-0.398206	-1.09586	9	PTGR1 GSTM4
REACTOME_SIGNALING_BY_HIPPO	0.357656	0.675303	0.0699459	-0.345313	-1.09902	15	LATS2 TJP2 MOB1B WWTR1 AMOTL1 SAV1 LATS1 CASP3 YWHAE STK3 STK4
REACTOME_SPHINGOLIPID_METABOLISM	0.344075	0.662681	0.0649408	-0.247811	-1.09998	62	PLPP3 ACER3 ORMDL3 PPM1L GLA HEXA ARSA CERS5 CERS2 UGCG OSBP SGMS2 SGPP2 CERK ESYT2 SMPD1 GLB1L ORMDL1 PRKD3 NEU3 SPHK2 ESYT1 ARSB ARSK SPTLC2 SAMD8 PRKD2 GALC VAPB SUMF1 CERS6 SMPD2 NEU1 SMPD4 HEXB SGMS1 GBA2 SGPL1 SGPP1
REACTOME_ERYTHROPOIETIN_ACTIVATES_PHOSPHOINOSITIDE_3_KINASE_PI3K	0.326996	0.650207	0.0774768	-0.399899	-1.10052	9	PIK3R1 EPOR PIK3CB IRS2 GAB1 PIK3CD
REACTOME_COSTIMULATION_BY_THE_CD28_FAMILY	0.340836	0.658354	0.0668966	-0.26265	-1.10209	47	PPP2CB PAK1 PIK3R1 PPP2R5C RICTOR AKT1 TNFRSF14 PDPK1 PRR5 AKT2 MAP3K8 AKT3 FYN PIK3R3
REACTOME_PLASMA_LIPOPROTEIN_ASSEMBLY_REMODELING_AND_CLEARANCE	0.335477	0.652469	0.067676	-0.266802	-1.10406	42	MYLIP UBB ABCA1 AP2A2 PRKACB SOAT1 UBA52 NR1H3 A2M LMF1 UBC PRKACA MBTPS1 APOE AP2B1
REACTOME_SUMOYLATION_OF_CHROMATIN_ORGANIZATION_PROTEINS	0.348614	0.667548	0.0655321	-0.258859	-1.1044	51	PHC3 NUP153 CBX5 PHC2 PIAS1 RANBP2 HDAC4 SCMH1 NUP160 POM121 CHD3 NUP107 NUP88 SUZ12
REACTOME_REGULATION_OF_TNFR1_SIGNALING	0.340708	0.658354	0.0684715	-0.284646	-1.10445	32	UBB CFLAR BIRC3 RACK1 OTULIN UBA52 SPPL2B SPPL2A RIPK1 UBC
REACTOME_FRUCTOSE_METABOLISM	0.336552	0.652469	0.08042	-0.458266	-1.10554	6	ALDH1A1
REACTOME_DUAL_INCISION_IN_GG_NER	0.341703	0.65907	0.067676	-0.275541	-1.10845	37	UBB GTF2H1 UBA52 CUL4A POLK ERCC2 UBC GTF2H2 ERCC3 RPA2 POLE ERCC1 RFC1 ERCC4
REACTOME_CARGO_RECOGNITION_FOR_CLATHRIN_MEDIATED_ENDOCYTOSIS	0.31875	0.644139	0.0687943	-0.245905	-1.10935	71	TGOLN2 UBB EPS15 VAMP2 AP2A2 AAK1 DAB2 SH3KBP1 ITSN2 AGFG1 UBA52 EPN2 NECAP2 SLC2A8 UBC NECAP1 TGFA TFRC COPS7B ARRB1 AP2B1 IGF2R ADRB2
REACTOME_GLYCOGEN_METABOLISM	0.333729	0.652469	0.0730744	-0.342975	-1.10949	16	UGP2 UBB AGL PGM1 UBA52 GBE1 UBC
REACTOME_SHC_RELATED_EVENTS_TRIGGERED_BY_IGF1R	0.334625	0.652469	0.0772747	-0.417068	-1.11005	8	IGF1 IGF1R
REACTOME_RUNX3_REGULATES_CDKN1A_TRANSCRIPTION	0.335979	0.652469	0.0782955	-0.436429	-1.11012	7	SMAD3 ZFHX3 SMAD4 RUNX3
REACTOME_NR1H2_NR1H3_REGULATE_GENE_EXPRESSION_TO_CONTROL_BILE_ACID_HOMEOSTASIS	0.334656	0.652469	0.0785029	-0.436694	-1.1108	7	NCOA1 NCOR2 NR1H3
REACTOME_SODIUM_PROTON_EXCHANGERS	0.331933	0.652469	0.0819779	-0.488017	-1.11098	5	SLC9A1 SLC9A9 SLC9A6 SLC9A7 SLC9A8
REACTOME_SYNTHESIS_OF_PIPS_AT_THE_PLASMA_MEMBRANE	0.319058	0.644139	0.0701132	-0.268717	-1.11612	43	PIK3R1 PLEKHA5 PLEKHA3 RAB4A RUFY1 PIP5K1A SBF2 PIK3C2A MTMR3 PIK3R3 PLEKHA4 INPP4A PI4K2A PI4K2B PIK3CB INPPL1 MTMR9 PLEKHA8 PIP4K2B PIK3CD INPP4B PIP5K1C
REACTOME_METALLOPROTEASE_DUBS	0.318772	0.644139	0.0751182	-0.333999	-1.11698	18	UBB MYSM1 UBA52 STAMBP UBC EP300 STAMBPL1 BARD1 ABRAXAS1 KAT2B
REACTOME_TRANSPORT_OF_RCBL_WITHIN_THE_BODY	0.317241	0.643699	0.0835991	-0.463142	-1.11731	6	TCN2 ABCD4 ABCC1 LDLRAP1
REACTOME_TERMINATION_OF_O_GLYCAN_BIOSYNTHESIS	0.322751	0.64632	0.08042	-0.439418	-1.11773	7	ST6GAL1 ST3GAL1 ST3GAL3
REACTOME_MITOCHONDRIAL_FATTY_ACID_BETA_OXIDATION_OF_UNSATURATED_FATTY_ACIDS	0.326331	0.650207	0.0828962	-0.491112	-1.11803	5	ACADM ECI1
REACTOME_NOD1_2_SIGNALING_PATHWAY	0.321111	0.644651	0.0716527	-0.290614	-1.11828	31	UBB BIRC3 UBA52 RIPK2 IRAK2 TAB2 UBC MAPK14 AAMP TAB3 TRAF6 CASP9 CASP2 MAP3K7 IKBKB BIRC2 CASP8 MAP2K6 IRAK1 TAB1 NOD1 CYLD
REACTOME_HUR_ELAVL1_BINDS_AND_STABILIZES_MRNA	0.320106	0.644548	0.0808589	-0.440085	-1.11942	7	XPO1 TNFSF13 PRKCA NUP214
REACTOME_SUPPRESSION_OF_PHAGOSOMAL_MATURATION	0.313896	0.639846	0.0785029	-0.384538	-1.12051	11	UBB UBA52 UBC VPS33B CORO1A ATP6V1H KPNA1
REACTOME_DNA_DOUBLE_STRAND_BREAK_RESPONSE	0.323625	0.646762	0.0697793	-0.272712	-1.12106	40	UBB HERC2 APBB1 EYA3 NSD2 UBA52 KAT5 TP53BP1 UBC ABL1 KDM4A KDM4B SMARCA5 BAP1 MDC1 MRE11 MAPK8 BARD1 ABRAXAS1 BAZ1B ATM RAD50 UIMC1
REACTOME_CA_DEPENDENT_EVENTS	0.326484	0.650207	0.0721798	-0.3133	-1.1217	23	PRKACB CREB1 PRKAR1A MAPK1 PRKAR1B PRKACA PRKAR2B PRKCA PRKX ADCY3 ADCY9 CAMK4 ADCY7 CAMKK2
REACTOME_CELLULAR_SENESCENCE	0.274848	0.601696	0.0749279	-0.231843	-1.1226	116	MAPK10 KDM6B TNRC6B MDM2 AGO3 TERF1 UBB NFKB1 TNRC6A MAPKAPK2 PHC3 CDC16 MAP4K4 IL6 RBBP7 PHC2 ANAPC15 MDM4 TNRC6C SCMH1 MAPK3 UBA52 MAP2K4 TFDP2 CABIN1 KAT5 MAP2K3 ERF MAPK1 SUZ12 STAT3 UBC ANAPC7 EP400 CBX6 RPS6KA3 CDKN2C MAPK14 MAP3K5
REACTOME_SMAC_XIAP_REGULATED_APOPTOTIC_RESPONSE	0.316138	0.642442	0.0815265	-0.441337	-1.12261	7	CYCS XIAP APAF1 CASP3 CASP9 CASP7
REACTOME_STIMULI_SENSING_CHANNELS	0.32753	0.650207	0.0696133	-0.281349	-1.12273	35	TSC22D3 UBB TPCN1 ANO6 TRPM7 WWP1 ASPH UBA52 RIPK1 WNK1 UBC BEST1 FKBP1B SLC9B2 TRPV2 CLCN5 NEDD4L CLCN7 CLCN3 TRPM4 TPCN2 SRI ANO9 ANO10 RAF1 MCOLN1 OSTM1 CLCN6
REACTOME_SIGNALING_BY_WNT_IN_CANCER	0.331828	0.652469	0.0707899	-0.309496	-1.12308	24	PPP2CB PPP2R5C TNKS TCF7L2 APC CTBP2 CTBP1 TNKS2 PPP2R5A PPP2R5B AXIN1 FZD5
REACTOME_PLATELET_CALCIUM_HOMEOSTASIS	0.313653	0.639846	0.0780892	-0.362889	-1.12314	14	ATP2A2 ITPR2 ATP2B1 ITPR1 SLC8A1 ORAI2 P2RX4 STIM1
REACTOME_CALNEXIN_CALRETICULIN_CYCLE	0.3307	0.652063	0.0709609	-0.310131	-1.12539	24	UBB SYVN1 UGGT2 TRIM13 UGGT1 UBA52 EDEM3 UBC RNF103
REACTOME_SIGNALING_BY_TGFB_FAMILY_MEMBERS	0.278351	0.603169	0.0751182	-0.239706	-1.12641	91	LTBP4 LTBP1 SKIL SMAD3 UBB USP9X NCOR2 CCNT2 SKI TGFB3 ACVR2A MAPK3 SMURF1 UBA52 LTBP3 XPO1 TFDP2 PPP1CB MAPK1 CCNK TGIF1 UBC BMPR2 SMAD7 ZFYVE9 EP300 SMAD5 SMAD4 SMURF2 WWTR1
REACTOME_TRAF3_DEPENDENT_IRF_ACTIVATION_PATHWAY	0.300621	0.625273	0.0808589	-0.378003	-1.12705	12	CREBBP IRF3 TBK1 EP300 TRAF3 SIKE1
REACTOME_CARGO_TRAFFICKING_TO_THE_PERICILIARY_MEMBRANE	0.3194	0.644139	0.0701132	-0.272421	-1.12731	42	ARL13B PKD2 EXOC3 ARL3 RP2 EXOC1 GBF1 BBS1 PKD1 TTC8 BBS9 UNC119B BBIP1 BBS5 EXOC7 BBS4 BBS7 LZTFL1 EXOC2 ARL6 EXOC8 BBS10 INPP5E EXOC4 BBS12 RAB3IP EXOC6 ASAP1
REACTOME_NICOTINAMIDE_SALVAGING	0.299379	0.623667	0.0810802	-0.378124	-1.12742	12	NAMPT NAXD PARP4 PTGS2
REACTOME_SARS_COV_1_INFECTION	0.305139	0.630716	0.0723571	-0.271486	-1.12762	43	MGAT1 ST6GAL1 DDX5 UBB ST3GAL1 GALNT1 CHMP2B PARP4 UBA52 ST3GAL3 GSK3A UBC MOGS PARP8 PIK3C3 GANAB ST3GAL4
REACTOME_SIGNALING_BY_TGF_BETA_RECEPTOR_COMPLEX	0.299172	0.623667	0.0716527	-0.244521	-1.12779	82	LTBP4 LTBP1 SKIL SMAD3 UBB USP9X NCOR2 CCNT2 SKI TGFB3 MAPK3 SMURF1 UBA52 LTBP3 XPO1 TFDP2 PPP1CB MAPK1 CCNK TGIF1 UBC SMAD7 ZFYVE9 EP300 SMAD4 SMURF2 WWTR1
REACTOME_MISCELLANEOUS_TRANSPORT_AND_BINDING_EVENTS	0.308789	0.636449	0.0770737	-0.349596	-1.13091	16	ADD3 ADD1 NIPAL3 ANKH LRRC8B LRRC8C NIPAL2 DMTN MAGT1 CTNS NIPA2
REACTOME_PRE_NOTCH_PROCESSING_IN_GOLGI	0.320574	0.644548	0.0755015	-0.355502	-1.13145	15	ATP2A2 ST3GAL3 ST3GAL6 NOTCH2 B4GALT1 ST3GAL4 RFNG SEL1L
REACTOME_UNFOLDED_PROTEIN_RESPONSE_UPR	0.291925	0.614783	0.0728939	-0.245412	-1.1319	82	DNAJC3 TSPYL2 DNAJB9 CREBRF DCP2 ATF4 SYVN1 ADD1 FKBP14 EIF2AK3 HERPUD1 CREB3L2 CTDSP2 ATF6 PDIA5 DNAJB11 HSP90B1 GSK3A EIF2S3 EIF2S2 ZBTB17 WFS1 MBTPS1
REACTOME_ACTIVATION_OF_SMO	0.31137	0.63862	0.0810802	-0.426539	-1.13526	8	KIF3A ARRB1 GAS8 EFCAB7 PTCH1 GRK2 CSNK1A1
REACTOME_SLC_MEDIATED_TRANSMEMBRANE_TRANSPORT	0.25941	0.576611	0.0780892	-0.237774	-1.13613	106	SLC40A1 SLC25A4 SLC39A10 SLC20A1 SLC9A1 SLC33A1 SLCO3A1 SLC16A7 SLC26A2 SLC2A9 SLC30A5 SLC35A3 SLC30A7 SLC4A7 SLC35A1 SLC26A11 SLC8A1 SLC2A8 SLC36A4 EMB SLC16A1 SLC36A1 SLC35D1 SLC9A9 SLC35A2 SLC43A1 AHCYL2 SLC12A2 SLC1A3 SLC35B3 SLC7A11 RUNX1 SLC8B1 SLC11A2 SLC12A4 SLC15A4 SLC35C1 SLC7A7 SLC39A8 SLC2A13 SLC35B4 SLC41A1 SLC4A2 SLCO4A1 SLC5A6 SLC27A1 SLC30A1 SLC12A6 SLC22A4 SLC9A6 SLC7A1 CTNS SLC22A15 SLC30A6 SLC45A3 SLC25A29 SLC25A26 SLC35D2 SLC22A5 SLC43A2 SLC31A1 SLC7A6 SLC9A7 SLC26A6 SLC24A1 SLC9A8 SRI
REACTOME_TRANSPORT_OF_MATURE_TRANSCRIPT_TO_CYTOPLASM	0.28512	0.609554	0.0743625	-0.249324	-1.13646	76	SRSF5 SRSF6 SLU7 SRRM1 NUP153 NXF1 U2AF1L4 RANBP2 THOC1 WDR33 SRSF7 U2AF1 NUP160 POM121 NUP107 CASC3 NUP88
REACTOME_CA2_PATHWAY	0.303128	0.628518	0.0730744	-0.276948	-1.13847	40	TNRC6B AGO3 TNRC6A TCF7L2 TNRC6C GNB5 ITPR2 ITPR1 GNG7 GNG2 AGO2 TCF7L1 GNG10 PRKCA PPP3CA NFATC1 AGO4 PPP3CB FZD3 AGO1 FZD5 MAP3K7 MOV10 PLCB3 PLCB1 CTNNB1 PLCB2 PRKG1 NLK LEF1
REACTOME_SIGNALING_BY_NOTCH1_T_7_9_NOTCH1_M1580_K2555_TRANSLOCATION_MUTANT	0.296919	0.62049	0.0880945	-0.500347	-1.13905	5	ADAM10 ADAM17 DLL1
REACTOME_MAPK3_ERK1_ACTIVATION	0.289474	0.614152	0.0833634	-0.403034	-1.14061	10	IL6ST IL6 MAPK3 TYK2
REACTOME_G_PROTEIN_MEDIATED_EVENTS	0.308872	0.636449	0.0728939	-0.288283	-1.14107	34	AHCYL1 PRKACB CREB1 PRKAR1A ITPR2 ITPR1 MAPK1 PRKAR1B PRKACA PRKAR2B PRKCA PRKX ADCY3 ADCY9 CAMK4 ADCY7 CAMKK2 PLCB3 PLCB1 GRK2 PLCB2 PRKAR2A
REACTOME_SLC_TRANSPORTER_DISORDERS	0.283912	0.609554	0.0751182	-0.262816	-1.14268	56	SLC40A1 NUP153 SLC33A1 SLC26A2 RANBP2 SLC2A9 NUP160 SLC35A3 POM121 SLC35A1 NUP107 NUP88 SLC16A1 SLC9A9 SLC35A2 SLC1A3 NUP58 NUP98 SLC11A2 SLC35C1 NUP42 SLC7A7 NUP214
REACTOME_INITIAL_TRIGGERING_OF_COMPLEMENT	0.289916	0.614152	0.0894367	-0.502431	-1.14379	5	C3 C1R CFD
REACTOME_ACTIVATION_OF_THE_AP_1_FAMILY_OF_TRANSCRIPTION_FACTORS	0.285714	0.609554	0.0840746	-0.404941	-1.14601	10	MAPK10 ATF2 MAPK3 MAPK1 MAPK14 MAPK9 MAPK8
REACTOME_TRANSLATION_OF_SARSCOV2_STRUCTURAL_PROTEINS	0.277542	0.603169	0.0766747	-0.268023	-1.1461	52	MGAT1 ST6GAL1 UBB ST3GAL1 GALNT1 MAN2A1 PARP4 UBA52 ST3GAL3 ZDHHC20 GSK3A FUT8 UBC MOGS ZDHHC5 PARP8 MGAT5 ZDHHC2 GANAB ST3GAL4 MGAT4A ZDHHC9 PARP16
REACTOME_DISEASES_OF_CARBOHYDRATE_METABOLISM	0.281963	0.608399	0.0797706	-0.320189	-1.14637	23	UBB GNS IDUA SGSH UBA52 GBE1 UBC HGSNAT GUSB ARSB GALNS KHK IDS NAGLU
REACTOME_SYNTHESIS_OF_PE	0.285714	0.609554	0.0840746	-0.405254	-1.14689	10	ETNK1 CHKB LPIN1 PISD CEPT1 CHKA SELENOI ETNK2 LPIN2
REACTOME_VEGFR2_MEDIATED_CELL_PROLIFERATION	0.292798	0.614783	0.0795565	-0.348798	-1.14761	17	AHCYL1 VEGFA PDPK1 ITPR2 ITPR1 PRKCA RASA1
REACTOME_TOLL_LIKE_RECEPTOR_CASCADES	0.228977	0.534951	0.0845557	-0.233296	-1.14762	131	MAPK10 PPP2CB NFKBIB ATF2 TANK UBB NFKB1 FBXW11 DUSP6 MAPKAPK2 MEF2A PTPN4 BIRC3 IRF3 CTSS LY96 IRAK3 CREB1 DUSP4 TBK1 MAPK3 UBA52 MAP2K4 EEA1 MAP3K8 RIPK2 MAP2K3 HSP90B1 MAPK1 RPS6KA5 RIPK1 IRAK2 TAB2 BTRC UBC NFKB2 GSDME
REACTOME_DEFECTIVE_EXT2_CAUSES_EXOSTOSES_2	0.286439	0.610119	0.0845557	-0.417541	-1.14907	9	SDC2 EXT2 EXT1
REACTOME_CHAPERONE_MEDIATED_AUTOPHAGY	0.291617	0.614783	0.0797706	-0.349564	-1.15013	17	PLIN2 ARL13B UBB IFT88 UBA52
REACTOME_SUMOYLATION_OF_DNA_METHYLATION_PROTEINS	0.281327	0.608014	0.0838361	-0.377929	-1.15061	13	PHC3 PHC2 SCMH1 DNMT3A PHC1 PCGF2
REACTOME_SIGNALING_BY_NOTCH3	0.304491	0.630357	0.0736213	-0.290771	-1.15092	34	PBX1 RBPJ UBB CREBBP MAML2 ADAM10 UBA52 UBC MAML1 EP300 MIB1 APH1B DLL1 KAT2A MAML3 PSEN2 PSEN1
REACTOME_TNF_SIGNALING	0.290183	0.614152	0.0753094	-0.280179	-1.15175	40	UBB CFLAR BIRC3 RACK1 OTULIN UBA52 SPPL2B SPPL2A ADAM17 RIPK1 TAB2 UBC XIAP OTUD7B TAB3 MADD USP21 NSMAF MAP3K7 IKBKB SMPD2 BIRC2 RNF31
REACTOME_RHOJ_GTPASE_CYCLE	0.271168	0.59675	0.0785029	-0.274884	-1.15342	47	PAK1 PIK3R1 ARL13B TRIO CPNE8 ARHGEF7 ARHGAP35 GIT2 SLC4A7 SCRIB FNBP1 WIPF2 FNBP1L CDC42BPA TFRC CDC42BPB
REACTOME_MICRORNA_MIRNA_BIOGENESIS	0.277011	0.603169	0.0810802	-0.326613	-1.15375	22	POLR2L AGO3 DROSHA AGO2 DGCR8 POLR2B POLR2A DICER1 AGO4 POLR2I
REACTOME_SUPPRESSION_OF_APOPTOSIS	0.278621	0.603169	0.0908241	-0.478982	-1.15552	6	MAPK3 GSK3A MAPK1
REACTOME_PURINERGIC_SIGNALING_IN_LEISHMANIASIS_INFECTION	0.270588	0.596463	0.0835991	-0.337051	-1.15554	20	TXNIP NFKB1 NT5E C3 HMOX1
REACTOME_CYTOPROTECTION_BY_HMOX1	0.261653	0.580624	0.0797706	-0.271245	-1.15988	52	TXNIP COX7C NCOA1 NCOA2 BLVRB CREBBP NCOR2 NFE2L2 CYCS HMOX1 COX19 SIN3A STAT3 MED1 BACH1 MAFK ABCC1 CARM1
REACTOME_PEPTIDE_HORMONE_METABOLISM	0.292442	0.614783	0.0756946	-0.293052	-1.15995	34	SPCS2 IGF1 RAB27A VAMP2 TCF7L2 EXOC3 SLC30A5 SLC30A7 EXOC1
REACTOME_ROLE_OF_LAT2_NTAL_LAB_ON_CALCIUM_MOBILIZATION	0.268143	0.592885	0.08654	-0.374921	-1.16038	14	PIK3R1 SYK GAB2 PDPK1 FYN PIK3CB SOS1
REACTOME_TOLL_LIKE_RECEPTOR_TLR1_TLR2_CASCADE	0.228016	0.533773	0.0852885	-0.24482	-1.16123	95	MAPK10 PPP2CB NFKBIB ATF2 UBB NFKB1 FBXW11 DUSP6 MAPKAPK2 MEF2A LY96 IRAK3 CREB1 DUSP4 MAPK3 UBA52 MAP2K4 MAP3K8 RIPK2 MAP2K3 MAPK1 RPS6KA5 IRAK2 TAB2 BTRC UBC NFKB2
REACTOME_REGULATION_OF_RUNX1_EXPRESSION_AND_ACTIVITY	0.27863	0.603169	0.0822055	-0.353491	-1.16305	17	TNRC6B AGO3 TNRC6A TNRC6C AGO2 RUNX1 AGO4 AGO1 CBFB CDK6 MOV10
REACTOME_FREE_FATTY_ACIDS_REGULATE_INSULIN_SECRETION	0.268519	0.592885	0.0905429	-0.457767	-1.1644	7	ACSL3 ACSL4 CD36 PLCB3 PLCB1 PLCB2
REACTOME_MITOPHAGY	0.267816	0.592885	0.0828962	-0.330563	-1.1677	22	TOMM7 UBB UBA52 SQSTM1 FUNDC1 ATG12 UBC
REACTOME_G_BETA_GAMMA_SIGNALLING_THROUGH_PI3KGAMMA	0.257143	0.574459	0.0894367	-0.392429	-1.17007	12	AKT1 GNB5 PDPK1 AKT2 AKT3 GNG7 GNG2 GNG10
REACTOME_TRANSCRIPTIONAL_REGULATION_BY_THE_AP_2_TFAP2_FAMILY_OF_TRANSCRIPTION_FACTORS	0.255018	0.571636	0.0870516	-0.350612	-1.17254	18	VEGFA CREBBP ERBB2 EP300 TGFA APOE KDM5B
REACTOME_SIGNALING_BY_INSULIN_RECEPTOR	0.243301	0.553792	0.0843144	-0.279973	-1.17478	47	FGFR1 PIK3R1 TCIRG1 GAB2 ATP6V0A1 MAPK3 PDPK1 PDE3B AKT2 FRS2 IRS1 MAPK1
REACTOME_LRR_FLII_INTERACTING_PROTEIN_1_LRRFIP1_ACTIVATES_TYPE_I_IFN_PRODUCTION	0.2507	0.564177	0.0978773	-0.516529	-1.17589	5	CREBBP IRF3 EP300 LRRFIP1 CTNNB1
REACTOME_ENDOSOMAL_SORTING_COMPLEX_REQUIRED_FOR_TRANSPORT_ESCRT	0.246311	0.558726	0.086795	-0.318683	-1.17785	27	UBB VPS37B CHMP2B UBAP1 UBA52 VPS4B VPS36 UBC MVB12B TSG101 VPS37C STAM2
REACTOME_TOLL_LIKE_RECEPTOR_9_TLR9_CASCADE	0.20429	0.510232	0.0913924	-0.249725	-1.17944	93	MAPK10 PPP2CB NFKBIB ATF2 UBB NFKB1 FBXW11 DUSP6 MAPKAPK2 MEF2A LY96 CREB1 DUSP4 MAPK3 UBA52 MAP2K4 EEA1 MAP3K8 RIPK2 MAP2K3 MAPK1 RPS6KA5 IRAK2 TAB2 BTRC UBC NFKB2
REACTOME_NEGATIVE_REGULATION_OF_THE_PI3K_AKT_NETWORK	0.231009	0.536864	0.0855357	-0.266294	-1.1801	61	IER3 PPP2CB FGFR1 PIK3R1 PPP2R5C AKT1 ERBB2 GAB2 MAPK3 AKT2 PIP5K1A FRS2 IRS1 MAPK1 AKT3 FYN PIK3R3 TGFA PIK3CB PHLPP1 STRN TRAF6 PPP2R5A IRS2 GAB1 PIP4K2B PPP2R5B PIK3CD PIP5K1C
REACTOME_SYNTHESIS_OF_ACTIVE_UBIQUITIN_ROLES_OF_E1_AND_E2_ENZYMES	0.25084	0.564177	0.0850427	-0.315136	-1.1802	28	UBB USP9X USP7 OTULIN UBA1 UBA52 UBE2R2 UBE2G2 UBC
REACTOME_METABOLISM_OF_CARBOHYDRATES	0.149299	0.41189	0.10925	-0.229206	-1.18034	198	ALDH1A1 PPP2CB UGP2 CRYL1 HS3ST1 B4GALT5 DSEL CD44 UBB PGM2L1 SDC2 ST3GAL1 ABCC5 SLC9A1 ST6GALNAC6 GNS IDUA B4GAT1 NUP153 PRKACB CHSY1 AGL GNPDA2 SLC26A2 PGM1 GALT HEXA RANBP2 SGSH SLC25A12 MANBA UBA52 NUP160 PGD EXT2 CSGALNACT1 ST3GAL3 POM121 HS6ST1 NUP107 HK2 ST3GAL6 CHP1 NUP88 CHST12 B4GALT4 EXT1 GBE1 UBC HGSNAT PRKACA SLC37A1 B4GALT3 MAN2B2 FBP1 ADPGK XYLT1 CHST2 CHST11 NUP58 SLC35B3 NUP98 B4GALT1 CSGALNACT2 HS2ST1 NDST1 CHST15 GLB1L GUSB GLCE NUP42 SLC25A13 NUP214 HS3ST3B1 ST3GAL4 PHKG2 PAPSS2 FUT10 NUP35 CHPF2 FUT4 B4GALT7
REACTOME_HATS_ACETYLATE_HISTONES	0.225572	0.532694	0.086795	-0.258336	-1.18075	77	ING5 ATF2 NCOA1 NCOA2 BRD8 ELP5 CREBBP RBBP7 MSL3 ING4 USP22 DMAP1 JADE1 KAT5 CLOCK ING3 MSL1 TRRAP ELP2 KANSL3 KAT6A MBIP HAT1 EP400 EP300 BRPF3 MSL2 TAF9 HCFC1 SUPT20H KANSL1 KAT2A TAF5L ELP1 SUPT7L KAT6B TADA2B TADA2A BRD1 ATXN7 YEATS2 ELP6 ATXN7L3 OGT KAT2B BRPF1 SAP130
REACTOME_CLEC7A_DECTIN_1_INDUCES_NFAT_ACTIVATION	0.246898	0.559102	0.0916795	-0.406199	-1.18363	11	AHCYL1 ITPR2 ITPR1 NFATC2 PPP3CA NFATC1 PPP3CB NFATC3
REACTOME_NETRIN_1_SIGNALING	0.241881	0.552455	0.0870516	-0.316525	-1.1854	28	PAK1 TRIO ABLIM1 RGMB NEO1 NTN4 PITPNA SIAH2 FYN MYO10 MAPK14 DOCK1
REACTOME_SYNTHESIS_OF_PA	0.24605	0.558726	0.08654	-0.326862	-1.1861	24	LPCAT4 MIGA1 GPD2 AGPAT5 PLD1 AGPAT3 GPAT3 LCLAT1 GPAT4 ACP6 AGPAT4 MIGA2 DDHD1 LPCAT1 GPD1L DDHD2 GPAM PLD2 PLD6
REACTOME_TRANSPORT_AND_SYNTHESIS_OF_PAPS	0.238095	0.545686	0.100991	-0.521766	-1.18781	5	SLC26A2 SLC35B3 PAPSS2
REACTOME_PREVENTION_OF_PHAGOSOMAL_LYSOSOMAL_FUSION	0.242894	0.553792	0.0949752	-0.446738	-1.18902	8	UBB UBA52 UBC VPS33B CORO1A
REACTOME_GENE_SILENCING_BY_RNA	0.218522	0.524814	0.0886261	-0.268416	-1.1895	61	POLR2L TNRC6B AGO3 TNRC6A ANG DROSHA NUP153 TNRC6C RANBP2 NUP160 POM121 NUP107 NUP88 AGO2 DGCR8 NUP58 POLR2B NUP98 POLR2A DICER1 AGO4 POLR2I NUP42
REACTOME_SARS_COV_INFECTIONS	0.103103	0.328275	0.135002	-0.223681	-1.18975	294	RPS29 RPS27 RPS28 RPS11 RPS20 RPS21 FAU RPS25 SNRPF RPS14 FXYD1 SNRPD3 RPS19 RPS23 SNRPE RPS16 MGAT1 IL1R1 RPS5 ST6GAL1 DDX5 UBB RPS13 SYK SDC2 ST3GAL1 AKT1 IFNAR1 RPS4X VEGFA LARP1 IFNAR2 CREBBP IRF3 AP2A2 NUP153 RBBP7 NFE2L2 SH3KBP1 SEC24A GALNT1 CHMP2B MAN2A1 RANBP2 TBK1 PATJ PDPK1 PARP4 UBA52 NUP160 RPS8 AKT2 ST3GAL3 POM121 CHD3 RIPK2 NUP107 VPS39 ZDHHC20 GSK3A CRBN CUL3 NUP88 PHF21A RIPK1 AKT3 RPS15 IRAK2 TAB2 FUT8 BRMS1 UBC TYK2 GEMIN8 ARID4A ATG14
REACTOME_IRON_UPTAKE_AND_TRANSPORT	0.240561	0.550387	0.0852885	-0.289694	-1.19087	40	SLC40A1 UBB CYBRD1 TCIRG1 HMOX1 ATP6V0A1 CAND1 IREB2 ACO1 UBA52 UBC TFRC ATP6V1E1 FBXL5 SLC11A2 FTL
REACTOME_SYNTHESIS_OF_PC	0.250295	0.564177	0.0880945	-0.363658	-1.1965	17	CHPT1 CHKB STARD10 LPIN1 ABHD3 CEPT1 CHKA CSNK2A2 PCTP LPCAT1 MFSD2A
REACTOME_DISEASES_ASSOCIATED_WITH_O_GLYCOSYLATION_OF_PROTEINS	0.232586	0.537702	0.0922597	-0.358205	-1.19793	18	B4GAT1 POMT1 NOTCH2 SPON1 ADAMTSL4 C1GALT1 LARGE1 POMGNT1
REACTOME_NEGATIVE_FEEDBACK_REGULATION_OF_MAPK_PATHWAY	0.227586	0.533773	0.102822	-0.496899	-1.19875	6	BRAF MAPK3 MAPK1
REACTOME_TRANSCRIPTIONAL_REGULATION_BY_VENTX	0.231947	0.537163	0.0880945	-0.299909	-1.19904	36	TNRC6B AGO3 NFKB1 TNRC6A CDC16 TCF7L2 IL6 ANAPC15 TNRC6C
REACTOME_SIGNALING_BY_NOTCH1_PEST_DOMAIN_MUTANTS_IN_CANCER	0.214362	0.524814	0.0913924	-0.285834	-1.19937	47	RBPJ UBB CREBBP NCOR2 MAML2 HDAC4 ADAM10 UBA52 HDAC10 ADAM17 UBC MAML1 EP300 MIB1 APH1B DLL1 KAT2A MAML3 PSEN2 PSEN1 HES1 NCOR1 FBXW7 HDAC6 KAT2B SNW1 CDK8 HDAC3
REACTOME_PROCESSING_OF_CAPPED_INTRONLESS_PRE_MRNA	0.233634	0.539187	0.0894367	-0.331058	-1.20133	24	SNRPF SNRPD3 SNRPE WDR33 CSTF3 CPSF7 PCF11 SYMPK
REACTOME_TRANSPORT_OF_VITAMINS_NUCLEOSIDES_AND_RELATED_MOLECULES	0.235981	0.541777	0.0908241	-0.346635	-1.20285	21	SLC25A4 SLC33A1 SLCO3A1 SLC35A3 SLC35A1 SLC35D1 SLC35A2 SLC35B3 SLC35C1 SLC35B4 SLCO4A1 SLC5A6 SLC27A1
REACTOME_RNA_POLYMERASE_II_PRE_TRANSCRIPTION_EVENTS	0.197711	0.497841	0.0943564	-0.263919	-1.20298	76	POLR2L CTR9 SUPT6H CCNH TAF13 AFF4 RTF1 SUPT5H CCNT2 TAF7 ELOC GTF2H1 IWS1 EAF2 CCNK ELL ERCC2 GTF2H2 ERCC3 GTF2B ELOB POLR2B TAF9 ELOA POLR2A PAF1 POLR2I TAF11 CDK7 CCNT1
REACTOME_AQUAPORIN_MEDIATED_TRANSPORT	0.229885	0.535189	0.0913924	-0.340679	-1.20344	22	AQP3 PRKACB GNB5 PRKAR1A GNG7 PRKAR1B GNG2 PRKACA PRKAR2B GNG10
REACTOME_VASOPRESSIN_REGULATES_RENAL_WATER_HOMEOSTASIS_VIA_AQUAPORINS	0.229885	0.535189	0.0913924	-0.340679	-1.20344	22	AQP3 PRKACB GNB5 PRKAR1A GNG7 PRKAR1B GNG2 PRKACA PRKAR2B GNG10
REACTOME_FORMATION_OF_APOPTOSOME	0.226817	0.533773	0.0972151	-0.425323	-1.20369	10	CYCS MAPK3 MAPK1 XIAP APAF1 CASP9 APIP UACA AVEN DIABLO
REACTOME_RMTS_METHYLATE_HISTONE_ARGININES	0.219101	0.524814	0.0928481	-0.319157	-1.20679	29	RBBP7 ARID1A SMARCA2 SMARCE1 PBRM1 DNMT3A PRMT6 ARID2 ARID1B COPRS CARM1
REACTOME_RETROGRADE_TRANSPORT_AT_THE_TRANS_GOLGI_NETWORK	0.212993	0.522442	0.0913924	-0.288771	-1.20706	45	GCC2 TGOLN2 NAA38 COG3 STX16 RAB43 VPS54 COG5 RHOBTB3 RGP1 TMF1 VPS51 COG7 IGF2R COG2 VTI1A RAB9A
REACTOME_LOSS_OF_FUNCTION_OF_SMAD2_3_IN_CANCER	0.227513	0.533773	0.100279	-0.474582	-1.20717	7	SMAD3 ZFYVE9 SMAD4 TGFBR1
REACTOME_ROBO_RECEPTORS_BIND_AKAP5	0.221289	0.527199	0.105521	-0.5304	-1.20747	5	PRKACB PRKACA PRKCA PPP3CB
REACTOME_PKA_MEDIATED_PHOSPHORYLATION_OF_CREB	0.235872	0.541777	0.0937465	-0.396946	-1.20851	13	PRKACB CREB1 PRKAR1A PRKAR1B PRKACA PRKAR2B PRKX ADCY3 ADCY9 ADCY7
REACTOME_SIGNAL_ATTENUATION	0.235741	0.541777	0.0956031	-0.440246	-1.21155	9	MAPK3 IRS1 MAPK1 SOS1 IRS2
REACTOME_FORMATION_OF_INCISION_COMPLEX_IN_GG_NER	0.204962	0.510232	0.0943564	-0.294874	-1.21216	40	CCNH UBB PIAS1 GTF2H1 UBA52 XPC CUL4A ERCC2 UBC GTF2H2 ERCC3 RPA2 ERCC1 ERCC4 USP45 CDK7 DDB1
REACTOME_SYNTHESIS_OF_PIPS_AT_THE_LATE_ENDOSOME_MEMBRANE	0.215539	0.524814	0.100279	-0.429176	-1.21459	10	PIK3C2A PIK3C3 MTMR9 FIG4 PIK3R4 PIKFYVE MTM1 MTMR2 MTMR4
REACTOME_FORMATION_OF_TC_NER_PRE_INCISION_COMPLEX	0.20064	0.503308	0.0949752	-0.287536	-1.2165	49	POLR2L CCNH UBB USP7 GTF2H1 UBA52 CUL4A AQR ERCC2 UBC GTF2H2 ERCC3 EP300 COPS7B POLR2B POLR2A POLR2I ZNF830 CDK7 DDB1
REACTOME_TP53_REGULATES_TRANSCRIPTION_OF_DEATH_RECEPTORS_AND_LIGANDS	0.215608	0.524814	0.103576	-0.478288	-1.2166	7	IGFBP3 FAS TNFRSF10B TP53BP2
REACTOME_ROLE_OF_PHOSPHOLIPIDS_IN_PHAGOCYTOSIS	0.219715	0.525336	0.0959207	-0.359213	-1.21731	19	PIK3R1 SYK AHCYL1 PLD1 ITPR2 ITPR1
REACTOME_LYSINE_CATABOLISM	0.209302	0.518086	0.103958	-0.458398	-1.22005	8	PHYKPL ALDH7A1 AASS OGDH HYKK GCDH
REACTOME_NRIF_SIGNALS_CELL_DEATH_FROM_THE_NUCLEUS	0.224816	0.532694	0.096563	-0.401071	-1.22106	13	UBB UBA52 SQSTM1 UBC APH1B PSEN2 PSEN1 TRAF6 MAPK8
REACTOME_SIGNALING_BY_MAPK_MUTANTS	0.209655	0.518086	0.107972	-0.506184	-1.22114	6	DUSP6 MAPK1 DUSP16
REACTOME_TICAM1_TRAF6_DEPENDENT_INDUCTION_OF_TAK1_COMPLEX	0.225602	0.532694	0.0982123	-0.444072	-1.22208	9	UBB UBA52 TAB2 UBC TAB3 TRAF6 MAP3K7
REACTOME_INSULIN_PROCESSING	0.216152	0.524814	0.0968878	-0.37931	-1.22703	16	RAB27A VAMP2 EXOC3 SLC30A5 SLC30A7 EXOC1
REACTOME_SIGNALING_BY_FGFR2	0.181136	0.471519	0.101351	-0.292429	-1.22704	47	POLR2L PPP2CB HNRNPH1 PIK3R1 UBB TIA1 BRAF MAPK3 UBA52 SPRY2 FRS2 MAPK1 MKNK1 UBC
REACTOME_GASTRIN_CREB_SIGNALLING_PATHWAY_VIA_PKC_AND_MAPK	0.218673	0.524814	0.0982123	-0.404034	-1.23008	13	CREB1 MAPK3 MAPK1 PRKCA RPS6KA3 SOS1 MAPK7
REACTOME_INTRINSIC_PATHWAY_OF_FIBRIN_CLOT_FORMATION	0.201058	0.503404	0.107972	-0.48384	-1.23072	7	SERPINE2 PRCP A2M
REACTOME_ACTIVATION_OF_ANTERIOR_HOX_GENES_IN_HINDBRAIN_DEVELOPMENT_DURING_EARLY_EMBRYOGENESIS	0.177161	0.46553	0.102449	-0.292353	-1.23251	48	POLR2L PBX1 HOXB2 KDM6A CREBBP RBBP7 PKNOX1 CNOT6 SUZ12 CTCF RARA HOXB4 EGR2 EP300 CNOT9 POLR2B RBBP5 POLR2A POLR2I EED RXRA HOXB3
REACTOME_REGULATION_OF_TP53_ACTIVITY_THROUGH_ACETYLATION	0.192179	0.489484	0.100279	-0.323766	-1.23254	30	ING5 AKT1 RBBP7 AKT2 CHD3 AKT3 KAT6A EP300 GATAD2A BRPF3 GATAD2B ING2 PIP4K2B BRD1 PIP4K2A CHD4 BRPF1
REACTOME_ENDOGENOUS_STEROLS	0.19603	0.494547	0.105521	-0.42322	-1.23323	11	CYP1B1 NCOA1 NCOA2
REACTOME_ACTIVATED_TAK1_MEDIATES_P38_MAPK_ACTIVATION	0.207944	0.515779	0.0982123	-0.355557	-1.23381	21	UBB MAPKAPK2 UBA52 RIPK2 MAP2K3 IRAK2 TAB2 UBC MAPK14 TAB3
REACTOME_TRAIL_SIGNALING	0.193277	0.491339	0.114267	-0.542057	-1.234	5	CFLAR TNFRSF10B
REACTOME_CYTOSOLIC_SENSORS_OF_PATHOGEN_ASSOCIATED_DNA	0.168432	0.446731	0.105125	-0.289108	-1.23626	52	POLR2L DHX36 NFKBIB UBB NFKB1 TRIM56 CREBBP IRF3 STAT6 TBK1 UBA52 RIPK1 UBC NFKB2 EP300
REACTOME_DISEASES_ASSOCIATED_WITH_GLYCOSAMINOGLYCAN_METABOLISM	0.199766	0.502064	0.100633	-0.357163	-1.23939	21	SDC2 CHSY1 SLC26A2 HEXA EXT2 ST3GAL3 EXT1 B4GALT1 PAPSS2 B4GALT7
REACTOME_SIGNALING_BY_NOTCH1	0.165089	0.443469	0.10592	-0.285708	-1.24221	56	RBPJ UBB CREBBP NCOR2 TLE4 MAML2 HDAC4 ADAM10 NUMB UBA52 TLE3 HDAC10 ADAM17 UBC MAML1 EP300 MIB1 APH1B ARRB1 DLL1
REACTOME_LATE_ENDOSOMAL_MICROAUTOPHAGY	0.178207	0.46643	0.10592	-0.336426	-1.24342	27	PLIN2 ARL13B UBB VPS37B CHMP2B UBAP1 IFT88 UBA52
REACTOME_SYNTHESIS_OF_PIPS_AT_THE_ER_MEMBRANE	0.182073	0.472819	0.118288	-0.547495	-1.24638	5	PI4KA SACM1L PI4K2B SBF1
REACTOME_ACYL_CHAIN_REMODELLING_OF_PS	0.205323	0.510232	0.103958	-0.453263	-1.24737	9	PLAAT3 LPCAT4 OSBPL5 OSBPL8 MBOAT1
REACTOME_TRANSPORT_OF_INORGANIC_CATIONS_ANIONS_AND_AMINO_ACIDS_OLIGOPEPTIDES	0.155413	0.425222	0.111011	-0.29818	-1.25118	47	SLC20A1 SLC9A1 SLC26A2 SLC4A7 SLC26A11 SLC8A1 SLC36A4 SLC36A1 SLC9A9 SLC43A1 AHCYL2 SLC12A2 SLC1A3 SLC7A11 SLC8B1 SLC12A4 SLC15A4 SLC7A7 SLC4A2 SLC12A6 SLC9A6 SLC7A1 CTNS SLC25A29 SLC25A26 SLC43A2 SLC7A6 SLC9A7 SLC26A6 SLC24A1 SLC9A8 SRI
REACTOME_CD28_CO_STIMULATION	0.174692	0.459953	0.106323	-0.334132	-1.25134	28	PAK1 PIK3R1 RICTOR AKT1 PDPK1 PRR5 AKT2 MAP3K8 AKT3 FYN PIK3R3
REACTOME_DAG_AND_IP3_SIGNALING	0.166856	0.445201	0.110122	-0.338706	-1.25185	27	AHCYL1 PRKACB CREB1 PRKAR1A ITPR2 ITPR1 PRKAR1B PRKACA PRKAR2B PRKCA PRKX ADCY3 ADCY9 CAMK4 PRKCE ADCY7 CAMKK2
REACTOME_SMALL_INTERFERING_RNA_SIRNA_BIOGENESIS	0.189922	0.485601	0.110122	-0.470828	-1.25314	8	AGO3 AGO2 DICER1 AGO4 AGO1
REACTOME_CHONDROITIN_SULFATE_DERMATAN_SULFATE_METABOLISM	0.172222	0.454352	0.10673	-0.325787	-1.25362	31	DSEL SDC2 IDUA CHSY1 HEXA CSGALNACT1 CHST12 XYLT1 CHST11 CSGALNACT2 CHST15 CHPF2 B4GALT7 ARSB DSE
REACTOME_DUAL_INCISION_IN_TC_NER	0.148265	0.410114	0.112843	-0.286875	-1.25549	58	POLR2L CCNH UBB USP7 GTF2H1 UBA52 CUL4A POLK AQR ERCC2 UBC GTF2H2 ERCC3 EP300 RPA2 POLR2B POLE ERCC1 RFC1 POLR2A POLR2I ERCC4 ZNF830 CDK7 DDB1
REACTOME_TRAF6_MEDIATED_INDUCTION_OF_TAK1_COMPLEX_WITHIN_TLR4_COMPLEX	0.186962	0.480911	0.107972	-0.406101	-1.25689	14	UBB LY96 UBA52 IRAK2 TAB2 UBC TAB3 TRAF6 SARM1
REACTOME_REGULATION_OF_PTEN_LOCALIZATION	0.186047	0.480319	0.111463	-0.472406	-1.25734	8	UBB USP7 UBA52 UBC XIAP
REACTOME_CREB_PHOSPHORYLATION	0.181217	0.471519	0.114751	-0.494365	-1.2575	7	MAPKAPK2 CREB1 RPS6KA5 RPS6KA3
REACTOME_ERKS_ARE_INACTIVATED	0.195031	0.493905	0.10592	-0.421908	-1.25796	12	PPP2CB DUSP6 DUSP4 MAPK3 MAPK1
REACTOME_NUCLEAR_RECEPTOR_TRANSCRIPTION_PATHWAY	0.15664	0.42682	0.114267	-0.341106	-1.26072	27	NR4A2 RORA NR2C1 NCOR2 NR1H3 NR4A3 RARA MED1 ESRRA VDR PPARA RXRA NR2C2 PPARD NCOR1 NR2F6
REACTOME_PROTEIN_PROTEIN_INTERACTIONS_AT_SYNAPSES	0.161504	0.435645	0.110565	-0.325398	-1.26257	32	EPB41L2 DLG1 EPB41L5 PTPRF LIN7C STXBP1 RTN3 CASK EPB41L3 PPFIA1 SIPA1L1 EPB41
REACTOME_MAPK1_ERK2_ACTIVATION	0.183777	0.475384	0.111011	-0.459064	-1.26334	9	IL6ST IL6 MAPK1 TYK2
REACTOME_SIGNALING_BY_ALK_IN_CANCER	0.148346	0.410114	0.113787	-0.29877	-1.26402	49	GCC2 PIK3R1 KLC1 EEF1G LMO7 EIF2AK3 MECP2 RANBP2 PPM1B MAPK3 PRKAR1A SQSTM1 FRS2 IRS1 MAPK1 STAT3
REACTOME_FOXO_MEDIATED_TRANSCRIPTION_OF_CELL_DEATH_GENES	0.16866	0.446731	0.112843	-0.397366	-1.26469	15	FOXO3 BCL6 CREBBP EP300 FOXO1 NFYB BCL2L11 PINK1 FOXO4 BBC3 NFYA
REACTOME_GABA_SYNTHESIS_RELEASE_REUPTAKE_AND_DEGRADATION	0.180879	0.471519	0.113313	-0.475745	-1.26622	8	VAMP2 STXBP1 DNAJC5 ALDH5A1 RAB3A ABAT STX1A
REACTOME_CYTOCHROME_C_MEDIATED_APOPTOTIC_RESPONSE	0.187578	0.480911	0.108394	-0.425411	-1.26841	12	CYCS MAPK3 MAPK1 XIAP APAF1 CASP3 CASP9 APIP CASP7 UACA AVEN DIABLO
REACTOME_O_LINKED_GLYCOSYLATION_OF_MUCINS	0.170429	0.450516	0.108394	-0.350875	-1.27324	24	B4GALT5 ST6GAL1 ST3GAL1 GALNT2 GALNT1 ST3GAL3 GALNT10 C1GALT1 ST3GAL4 GALNT7 B3GNT8 B3GNTL1 GCNT1 ST3GAL2 GALNT6
REACTOME_DOWNREGULATION_OF_TGF_BETA_RECEPTOR_SIGNALING	0.166667	0.445201	0.109684	-0.347982	-1.27596	25	SMAD3 UBB SMURF1 UBA52 XPO1 PPP1CB UBC SMAD7 ZFYVE9 SMURF2
REACTOME_VLDLR_INTERNALISATION_AND_DEGRADATION	0.167076	0.445201	0.11524	-0.41974	-1.2779	13	MYLIP UBB AP2A2 UBA52 NR1H3 UBC AP2B1
REACTOME_COMMON_PATHWAY_OF_FIBRIN_CLOT_FORMATION	0.161064	0.435645	0.126876	-0.561823	-1.279	5	SERPINE2 THBD
REACTOME_THROMBIN_SIGNALLING_THROUGH_PROTEINASE_ACTIVATED_RECEPTORS_PARS	0.166271	0.445201	0.113313	-0.395943	-1.28083	16	GNB5 MAPK3 MAPK1 GNG7 GNG2 GNG10 GNA12 ARRB1 GNA13 F2R
REACTOME_REGULATION_OF_TP53_ACTIVITY	0.0821501	0.291775	0.154191	-0.258483	-1.28087	140	PPP2CB MDM2 PPP2R5C ING5 UBB CCNG1 RICTOR AKT1 RAD9A PRKAA1 USP7 TAF13 RBBP7 HIPK2 HIPK1 TAF7 MDM4 PDPK1 UBA52 PRR5 BANP DYRK2 AKT2 CHD3 KAT5 WRN RNF34 AKT3 JMY KMT5A KAT6A HUS1 UBC EP300 GATAD2A PRKAB1 TP53BP2 BRPF3 TP53INP1 RPA2 TOP3A MAPK14 TAF9 GATAD2B
REACTOME_DOWNREGULATION_OF_ERBB4_SIGNALING	0.162698	0.437933	0.122108	-0.5053	-1.28531	7	UBB WWP1 UBA52 UBC
REACTOME_ZBP1_DAI_MEDIATED_INDUCTION_OF_TYPE_I_IFNS	0.16152	0.435645	0.11524	-0.397872	-1.28707	16	NFKBIB NFKB1 IRF3 TBK1 RIPK1 NFKB2
REACTOME_FLT3_SIGNALING_BY_CBL_MUTANTS	0.14986	0.412581	0.132147	-0.567373	-1.29164	5	UBB UBA52 UBC
REACTOME_O_GLYCOSYLATION_OF_TSR_DOMAIN_CONTAINING_PROTEINS	0.154762	0.424316	0.12564	-0.509102	-1.29498	7	POFUT2 SPON1 ADAMTSL4
REACTOME_PYRIMIDINE_CATABOLISM	0.142857	0.405935	0.135741	-0.56901	-1.29536	5	DPYD NT5E
REACTOME_ALPHA_PROTEIN_KINASE_1_SIGNALING_PATHWAY	0.151629	0.416588	0.123257	-0.458191	-1.29671	10	UBB UBA52 TAB2 UBC TAB3 TRAF6 TIFA MAP3K7 TAB1 ALPK1
REACTOME_RSK_ACTIVATION	0.155862	0.425574	0.128143	-0.538224	-1.29844	6	MAPK3 PDPK1 MAPK1 RPS6KA3
REACTOME_SIGNALING_BY_ACTIVIN	0.14787	0.410114	0.125033	-0.459021	-1.29905	10	SMAD3 ACVR2A MAPK3 MAPK1 SMAD4 ACVR1B FSTL3
REACTOME_BUDDING_AND_MATURATION_OF_HIV_VIRION	0.14023	0.402768	0.122679	-0.367894	-1.29958	22	UBB VPS37B CHMP2B UBAP1 UBA52 VPS4B UBC MVB12B TSG101 VPS37C
REACTOME_SIGNALING_BY_FGFR	0.113347	0.352253	0.132147	-0.304546	-1.30227	52	POLR2L PPP2CB FGFR1 HNRNPH1 PIK3R1 UBB TIA1 SPRED1 BRAF MAPK3 UBA52 SPRY2 FRS2 MAPK1 MKNK1 UBC
REACTOME_ERK_MAPK_TARGETS	0.141355	0.402768	0.123257	-0.375526	-1.30311	21	PPP2CB DUSP6 MEF2A DUSP4 MAPK3 MAPK1 RPS6KA5 RPS6KA3 MAPK14 ELK1 VRK3 MAPK7
REACTOME_ESR_MEDIATED_SIGNALING	0.0822335	0.291775	0.154191	-0.266246	-1.3048	127	POLR2L FOXO3 TNRC6B PIK3R1 STAG1 AGO3 ATF2 DDX5 NCOA1 NCOA2 TNRC6A CHD1 AKT1 CREBBP IGF1R CXXC5 FKBP5 TNRC6C GNB5 CREB1 MAPK3 PDPK1 ZNF217 XPO1 TLE3 AKT2 KAT5 MAPK1 POU2F1 AKT3 GNG7 USF2 GNG2 AGO2 SMC1A MED1 PIK3R3 EP300 TGFA GNG10 CARM1 FOSB USF1 POLR2B RUNX1 STAG2 KDM4B POLR2A AGO4 POLR2I
REACTOME_MET_RECEPTOR_RECYCLING	0.158915	0.431247	0.122108	-0.490423	-1.30529	8	RAB4A GGA3 CRK GAB1 CRKL
REACTOME_TP53_REGULATES_TRANSCRIPTION_OF_ADDITIONAL_CELL_CYCLE_GENES_WHOSE_EXACT_ROLE_IN_THE_P53_PATHWAY_REMAIN_UNCERTAIN	0.147268	0.410114	0.121543	-0.385569	-1.30663	19	PLK2 PLAGL1 CNOT4 CNOT2 BTG2 CNOT6 CENPJ CNOT9 CNOT6L CNOT8
REACTOME_METABOLISM_OF_LIPIDS	0.00844443	0.0554741	0.38073	-0.23892	-1.30696	494	PTGR1 PLIN2 TXNRD1 HSD17B11 PLAAT3 CYP1B1 CHPT1 GSTM4 ECI2 PLPP3 DHCR7 PIK3R1 PLEKHA5 ETNK1 PNPLA8 MGLL PLBD1 FAR1 NCOA1 NCOA2 RORA MED4 ACOT13 MBOAT2 ACSL3 PLEKHA3 ABCA1 MAPKAPK2 RAB4A ACER3 MED13L CREBBP ACADM OSBPL2 ORMDL3 STARD3NL PRKACB NCOR2 PPM1L G0S2 CH25H PCCA MTMR12 LPCAT4 SEC24A BDH1 OSBPL9 GLA FAM120B TM7SF2 HSD17B4 RUFY1 HEXA CHKB CROT MIGA1 CPNE3 ARSA BDH2 CERS5 CERS2 GPD2 AGPAT5 UGCG STARD10 HSD17B12 MED29 PTGS2 OSBP PLD1 NR1H3 PIP5K1A MED13 SGMS2 FAAH CLOCK PPP1CB CYP2R1 LPIN1 SBF2 SGPP2 ACAT1 SIN3A AGPAT3 PIK3C2A MTMR3 ACSL5 CERK OXCT1 LPGAT1 ACOT9 PITPNB ACADS MTF1 SREBF1 MED14 ACACA AACS MCEE PTDSS2 MED1 STARD3 PRKACA MBTPS1 PIK3R3 ACAA2 AGPS TIAM2 ESRRA LSS NPAS2 CYP7B1 PLEKHA4 ESYT2 EP300 INSIG2 INPP4A SMPD1 RGL1 OSBPL5 HPGD PGS1 ABCC1 CARM1 GPCPD1 MED9 NRF1 PI4KA OSBPL8 MED23 SACM1L HSD3B7 PI4K2A MED7 ABHD3 PI4K2B ABHD4 ACOX3 ABCC3 CDK19 CBR4 MID1IP1 AMACR MBOAT1 GLB1L PISD ORMDL1 HACD4 PIK3C3 PRKD3 PHYH PECR NFYB ACOX1 PIK3CB ELOVL4 ALAS1 MED11 ACSL4 ECI1 SBF1 PPARGC1B MED26 SP1 CEPT1 VDR GPAT3 FADS2 ABCD1 PPARA PITPNM1 LCLAT1 RXRA ACSF2 NUDT19 INPPL1 ACAD10 MTMR10 NEU3 MTMR9 HSD17B14 TNFAIP8 SEC24B SPHK2 ESYT1 PLEKHA8 MED21 GPAT4 CHKA ACP6 PLA2G15 CSNK2A2 ACOT11 HILPDA FIG4 LTA4H ARSB ARSK SLC27A1 PPARD AGPAT4 SPTLC2 PRKAG2 ACBD4 MED12 PIP4K2B FAR2 LDLRAP1 PIK3CD SAMD8 EPHX2 PRKD2 PEX11A MED17 INPP4B PIP5K1C PCTP ACLY OSBPL10 PLA2G6 MED31 GALC NCOR1 MED28 TBXAS1 CRAT HACD3 DECR2 SIN3B VAPB PIK3R4 GLIPR1 SUMF1 MIGA2 CYP2U1 EHHADH DDHD1 CD36 MTMR6 SMARCD3 PRXL2B ARV1 SLC25A17 PIKFYVE CERS6 PIP4K2A LGMN MED15 SMPD2 STARD4 NEU1 NUDT7 PTGS1 NFYA INPP5E SRD5A3 SAR1B SCAP SLC22A5 MED22 SMPD4 LIPE HMGCS1 HEXB LPCAT1 DHRS7B CDK8 GPD1L HDAC3 TGS1 PLA2G4C CPT2 SELENOI SEC24D PON2 MTM1 NCOA3 ACAD11 OSBPL1A SGMS1 HMGCL MFSD2A THRAP3 OCRL GBA2 MTMR2 SGPL1 SREBF2 SGPP1 PNPLA2 ARNTL OXCT2 ELOVL6 SEC24C DDHD2 DGAT1 ARNT GRHL1 MMAA MTMR4 PTEN PTGR2
REACTOME_AKT_PHOSPHORYLATES_TARGETS_IN_THE_CYTOSOL	0.145141	0.408923	0.125033	-0.422451	-1.30749	14	MDM2 AKT1 AKT2 GSK3A AKT3 TSC2
REACTOME_SYNTHESIS_OF_PIPS_AT_THE_EARLY_ENDOSOME_MEMBRANE	0.147268	0.410114	0.121543	-0.404191	-1.30752	16	MTMR12 PIK3C2A INPP4A PI4K2A PI4K2B PIK3C3 MTMR10 FIG4 INPP4B PIK3R4 PIKFYVE MTM1 MTMR2 MTMR4
REACTOME_FCGR3A_MEDIATED_IL10_SYNTHESIS	0.128263	0.384211	0.128143	-0.353829	-1.30775	27	SYK AHCYL1 PRKACB CREB1 PRKAR1A ITPR2 ITPR1 PRKAR1B PRKACA FYN PRKAR2B YES1 PRKX
REACTOME_ESTABLISHMENT_OF_SISTER_CHROMATID_COHESION	0.146617	0.410114	0.12564	-0.462629	-1.30927	10	STAG1 PDS5B PDS5A SMC1A STAG2
REACTOME_PEXOPHAGY	0.13815	0.400272	0.130777	-0.475864	-1.30957	9	UBB UBA52 SQSTM1 UBC EPAS1 PEX5 USP30 ATM
REACTOME_PEROXISOMAL_LIPID_METABOLISM	0.139955	0.402768	0.121543	-0.360899	-1.30961	24	ECI2 HSD17B4 CROT ACOX3 AMACR PHYH PECR ACOX1 ABCD1 NUDT19 ACBD4 CRAT DECR2 EHHADH SLC25A17 NUDT7
REACTOME_RECYCLING_OF_BILE_ACIDS_AND_SALTS	0.146207	0.410114	0.132846	-0.543284	-1.31065	6	NCOA1 NCOA2 ABCC3 RXRA
REACTOME_ACTIVATED_NOTCH1_TRANSMITS_SIGNAL_TO_THE_NUCLEUS	0.135514	0.397394	0.126254	-0.37776	-1.31086	21	UBB ADAM10 NUMB UBA52 ADAM17 UBC MIB1 APH1B ARRB1 DLL1
REACTOME_SYNTHESIS_SECRETION_AND_DEACYLATION_OF_GHRELIN	0.148148	0.410114	0.128789	-0.515507	-1.31127	7	SPCS2 IGF1
REACTOME_JNK_C_JUN_KINASES_PHOSPHORYLATION_AND_ACTIVATION_MEDIATED_BY_ACTIVATED_HUMAN_TAK1	0.137647	0.400272	0.12564	-0.382549	-1.31153	20	MAPK10 UBB UBA52 MAP2K4 RIPK2 IRAK2 TAB2 UBC TAB3 TRAF6 MAPK9 MAPK8 MAP3K7 MAP2K7 IRAK1 TAB1 NOD1
REACTOME_PKA_ACTIVATION_IN_GLUCAGON_SIGNALLING	0.141439	0.402768	0.127505	-0.450613	-1.31305	11	PRKACB PRKAR1A PRKAR1B PRKACA PRKAR2B ADCY3 ADCY9 ADCY7
REACTOME_RNA_POLYMERASE_III_TRANSCRIPTION_TERMINATION	0.137647	0.400272	0.12564	-0.383241	-1.3139	20	POLR2L NFIA NFIX
REACTOME_ACTIVATION_OF_CASPASES_THROUGH_APOPTOSOME_MEDIATED_CLEAVAGE	0.14069	0.402768	0.135741	-0.544891	-1.31452	6	CYCS XIAP APAF1 CASP3 CASP9 CASP7
REACTOME_INTERLEUKIN_37_SIGNALING	0.144038	0.407544	0.122679	-0.393536	-1.31609	18	SMAD3 PTPN4 PTPN18 TBK1 PTPN12 STAT3 PTPN9 IL18BP IL18R1 PTPN23 PTPN14
REACTOME_NOTCH2_ACTIVATION_AND_TRANSMISSION_OF_SIGNAL_TO_THE_NUCLEUS	0.138955	0.401728	0.12564	-0.407414	-1.31794	16	UBB ADAM10 UBA52 NOTCH2 UBC MIB1 APH1B DLL1 PSEN2 PSEN1
REACTOME_RIPK1_MEDIATED_REGULATED_NECROSIS	0.133183	0.392741	0.125033	-0.363303	-1.31834	24	UBB CFLAR BIRC3 FAS SDCBP UBA52 TNFRSF10B RIPK1 UBC
REACTOME_REACTIONS_SPECIFIC_TO_THE_COMPLEX_N_GLYCAN_SYNTHESIS_PATHWAY	0.128852	0.384238	0.143759	-0.580036	-1.32046	5	FUCA1 MAN2A1 FUT8
REACTOME_ION_HOMEOSTASIS	0.132054	0.39028	0.12564	-0.363895	-1.32048	24	FXYD1 AHCYL1 ATP2A2 ASPH ITPR2 ATP2B1 ITPR1 SLC8A1 PRKACA ORAI2 FKBP1B STIM1
REACTOME_SIGNALING_BY_RETINOIC_ACID	0.128668	0.384238	0.127505	-0.364661	-1.32326	24	ALDH1A1 DHRS3 RDH10 PDK1 PDK4 RARA RDH14 RDH13 PDHB RXRA PDHX PPARD
REACTOME_FOXO_MEDIATED_TRANSCRIPTION_OF_CELL_CYCLE_GENES	0.135167	0.397394	0.128143	-0.416074	-1.32424	15	GADD45A FOXO3 SMAD3 BTG1 CCNG2
REACTOME_FORMATION_OF_RNA_POL_II_ELONGATION_COMPLEX	0.103158	0.328275	0.138805	-0.305787	-1.3256	55	POLR2L CTR9 SUPT6H CCNH AFF4 RTF1 SUPT5H CCNT2 ELOC GTF2H1 IWS1 EAF2 CCNK ELL ERCC2 GTF2H2 ERCC3 ELOB POLR2B ELOA POLR2A PAF1 POLR2I CDK7 CCNT1
REACTOME_SARS_COV_2_INFECTION	0.0330993	0.164505	0.248911	-0.254757	-1.32616	221	RPS29 RPS27 RPS28 RPS11 RPS20 RPS21 FAU RPS25 SNRPF RPS14 SNRPD3 RPS19 RPS23 SNRPE RPS16 MGAT1 RPS5 ST6GAL1 DDX5 UBB RPS13 SDC2 ST3GAL1 AKT1 IFNAR1 RPS4X LARP1 IFNAR2 CREBBP IRF3 NUP153 SEC24A GALNT1 CHMP2B MAN2A1 RANBP2 TBK1 PATJ PDPK1 PARP4 UBA52 NUP160 RPS8 AKT2 ST3GAL3 POM121 RIPK2 NUP107 VPS39 ZDHHC20 GSK3A NUP88 AKT3 RPS15 IRAK2 TAB2 FUT8 UBC TYK2 GEMIN8 ATG14
REACTOME_ANTIGEN_ACTIVATES_B_CELL_RECEPTOR_BCR_LEADING_TO_GENERATION_OF_SECOND_MESSENGERS	0.138128	0.400272	0.123257	-0.370572	-1.32675	23	PIK3R1 SYK AHCYL1 SH3KBP1 ITPR2 ITPR1 FYN ORAI2 CD79A STIM1 SOS1 BLNK PIK3CD
REACTOME_CREB1_PHOSPHORYLATION_THROUGH_THE_ACTIVATION_OF_ADENYLATE_CYCLASE	0.130545	0.38775	0.135002	-0.482526	-1.3279	9	PRKACB CREB1 PRKAR1A PRKAR1B PRKACA PRKAR2B PRKX
REACTOME_PKMTS_METHYLATE_HISTONE_LYSINES	0.117584	0.359524	0.130777	-0.323163	-1.32845	40	NFKB1 NSD1 RBBP7 MECOM NSD2 SETD7 ASH1L SETD1B SUZ12 KMT2E AEBP2 KMT5A NFKB2 SETDB1 RBBP5 EED SETDB2 SETD3 KMT2C EHMT1 KMT2D ATF7IP
REACTOME_IL_6_TYPE_CYTOKINE_RECEPTOR_LIGAND_INTERACTIONS	0.130952	0.387888	0.138022	-0.522924	-1.33014	7	IL6ST CLCF1 IL11RA TYK2
REACTOME_MATURATION_OF_PROTEIN_3A	0.135659	0.397394	0.133555	-0.502569	-1.33762	8	ST6GAL1 ST3GAL1 GALNT1 ST3GAL3
REACTOME_DEX_H_BOX_HELICASES_ACTIVATE_TYPE_I_IFN_AND_INFLAMMATORY_CYTOKINES_PRODUCTION	0.126984	0.382973	0.140406	-0.525869	-1.33763	7	DHX36 NFKB1 NFKB2
REACTOME_SIGNALING_BY_LEPTIN	0.125313	0.379659	0.137251	-0.473666	-1.3405	10	LEPR SH2B1 IRS1 STAT3 SOCS3 STAT5B IRS2 STAT5A
REACTOME_NUCLEAR_EVENTS_KINASE_AND_TRANSCRIPTION_FACTOR_ACTIVATION	0.08742	0.304479	0.153159	-0.314239	-1.34067	51	F3 PPP2CB ATF2 DUSP6 ID2 MAPKAPK2 MEF2A EGR3 CREB1 DUSP4 ARC MAPK3 RRAD MEF2D MAPK1 RPS6KA5 EGR2 EP300 FOSB RPS6KA3 MAPK14
REACTOME_SUMOYLATION_OF_TRANSCRIPTION_FACTORS	0.116851	0.35811	0.141225	-0.43427	-1.34407	14	MDM2 SP3 PIAS1 HIC1 TP53BP1 MITF
REACTOME_TGF_BETA_RECEPTOR_SIGNALING_ACTIVATES_SMADS	0.0932755	0.315757	0.149208	-0.330453	-1.34518	39	LTBP4 LTBP1 SMAD3 UBB TGFB3 SMURF1 UBA52 LTBP3 XPO1 PPP1CB UBC SMAD7 ZFYVE9 SMAD4 SMURF2
REACTOME_RUNX1_REGULATES_GENES_INVOLVED_IN_MEGAKARYOCYTE_DIFFERENTIATION_AND_PLATELET_FUNCTION	0.101124	0.325706	0.145516	-0.356667	-1.34863	29	TNRC6B AGO3 TNRC6A TNRC6C SETD1B SIN3A NR4A3 KMT2E PRMT6 EP300 RUNX1 RBBP5 AGO4 KMT2C AGO1 SIN3B CBFB KMT2D KAT2B MOV10
REACTOME_NF_KB_IS_ACTIVATED_AND_SIGNALS_SURVIVAL	0.116541	0.357987	0.142901	-0.477164	-1.3504	10	UBB NFKB1 UBA52 SQSTM1 UBC
REACTOME_REGULATION_OF_PTEN_MRNA_TRANSLATION	0.115336	0.356511	0.144631	-0.490738	-1.3505	9	TNRC6B AGO3 TNRC6A TNRC6C AGO2 AGO4
REACTOME_SYNTHESIS_OF_UDP_N_ACETYL_GLUCOSAMINE	0.127907	0.38401	0.138022	-0.509479	-1.35601	8	UAP1 GFPT2 PGM3 GFPT1 NAGK AMDHD2
REACTOME_PHOSPHOLIPID_METABOLISM	0.041498	0.186671	0.222056	-0.272131	-1.35604	146	PLAAT3 CHPT1 PIK3R1 PLEKHA5 ETNK1 PNPLA8 MGLL PLBD1 MBOAT2 PLEKHA3 RAB4A MTMR12 LPCAT4 RUFY1 CHKB MIGA1 CPNE3 GPD2 AGPAT5 STARD10 PLD1 PIP5K1A LPIN1 SBF2 AGPAT3 PIK3C2A MTMR3 LPGAT1 PITPNB PTDSS2 PIK3R3 PLEKHA4 INPP4A OSBPL5 PGS1 GPCPD1 PI4KA OSBPL8 SACM1L PI4K2A ABHD3 PI4K2B ABHD4 MBOAT1 PISD PIK3C3 PIK3CB SBF1 CEPT1 GPAT3 PITPNM1 LCLAT1 INPPL1 MTMR10 MTMR9 TNFAIP8 PLEKHA8 GPAT4 CHKA ACP6 PLA2G15 CSNK2A2 FIG4 AGPAT4 PIP4K2B PIK3CD INPP4B PIP5K1C PCTP OSBPL10 PLA2G6 PIK3R4 MIGA2 DDHD1 MTMR6 PIKFYVE PIP4K2A INPP5E LPCAT1 GPD1L PLA2G4C SELENOI MTM1 MFSD2A OCRL MTMR2 PNPLA2 DDHD2 DGAT1 MTMR4 PTEN ETNK2 LPCAT3 GPAM PLEKHA2
REACTOME_NEUREXINS_AND_NEUROLIGINS	0.107477	0.336879	0.143759	-0.390838	-1.35624	21	EPB41L2 EPB41L5 LIN7C STXBP1 CASK EPB41L3 SIPA1L1 EPB41 HOMER1 DLG4 STX1A HOMER2
REACTOME_CARDIAC_CONDUCTION	0.0957563	0.32088	0.147331	-0.340016	-1.35684	35	AKAP9 FXYD1 AHCYL1 HIPK2 HIPK1 ATP2A2 ASPH ITPR2 ATP2B1 ITPR1 SLC8A1 PRKACA ORAI2 WWTR1 FKBP1B
REACTOME_SUMOYLATION_OF_INTRACELLULAR_RECEPTORS	0.118765	0.362301	0.137251	-0.400414	-1.35694	19	NR4A2 RORA NR2C1 PIAS1 HDAC4 NR1H3 RARA VDR PPARA RXRA
REACTOME_FOXO_MEDIATED_TRANSCRIPTION	0.0760986	0.276665	0.165657	-0.324074	-1.35983	47	TXNIP GADD45A CAT FOXO3 SMAD3 BTG1 AKT1 BCL6 CREBBP FBXO32 SOD2 CCNG2 AKT2 SIN3A SIRT1 AKT3 SREBF1 SIRT3 EP300
REACTOME_HEME_DEGRADATION	0.102241	0.327714	0.16318	-0.597368	-1.35992	5	BLVRB HMOX1 ABCC1
REACTOME_CLASS_B_2_SECRETIN_FAMILY_RECEPTORS	0.115202	0.356511	0.1396	-0.402233	-1.3631	19	RAMP1 CD55 ADM GNB5 PTCH2 FZD1 GNG7 GNG2 GNG10
REACTOME_MUCOPOLYSACCHARIDOSES	0.105263	0.333375	0.151149	-0.481897	-1.3638	10	GNS IDUA SGSH HGSNAT GUSB ARSB GALNS IDS NAGLU
REACTOME_NOTCH_HLH_TRANSCRIPTION_PATHWAY	0.10158	0.326385	0.145516	-0.376322	-1.36558	24	RBPJ CREBBP NCOR2 MAML2 HDAC4 HDAC10 NOTCH2 MAML1 KAT2A MAML3 NCOR1 HDAC6 KAT2B SNW1 HDAC3 HDAC11 HDAC5 HDAC7 HDAC9
REACTOME_BMAL1_CLOCK_NPAS2_ACTIVATES_CIRCADIAN_GENE_EXPRESSION	0.0993151	0.322683	0.148261	-0.381461	-1.36574	23	NAMPT NCOA1 NCOA2 CREBBP BHLHE41 CLOCK MED1 NPAS2 CARM1 PPARA RXRA
REACTOME_ANTI_INFLAMMATORY_RESPONSE_FAVOURING_LEISHMANIA_PARASITE_INFECTION	0.0746583	0.272373	0.165657	-0.314368	-1.36682	56	RAMP1 PLK2 SYK AHCYL1 IL6 PRKACB ADM GNB5 CREB1 PRKAR1A ITPR2 ITPR1 ADAM17 GNG7 PRKAR1B GNG2 PRKACA FYN PRKAR2B GNG10 MAPK14 ADRB2 YES1 PTGER2 PRKX
REACTOME_PI3K_AKT_SIGNALING_IN_CANCER	0.0746583	0.272373	0.165657	-0.314377	-1.36686	56	FOXO3 FGFR1 PIK3R1 MDM2 RICTOR AKT1 ERBB2 GAB2 CREB1 PDPK1 PRR5 AKT2 FRS2 IRS1 GSK3A AKT3 FYN PIK3R3 TGFA FOXO1 TSC2 PIK3CB STRN MTOR CASP9 IRS2 GAB1 PIK3CD
REACTOME_RET_SIGNALING	0.097973	0.322683	0.148261	-0.373159	-1.36828	25	PIK3R1 PRKACB GAB2 FRS2 PRKACA PIK3R3 PRKCA PIK3CB SOS1 MAPK7 DOK1 IRS2 GAB1 PIK3CD
REACTOME_IRAK2_MEDIATED_ACTIVATION_OF_TAK1_COMPLEX	0.0975919	0.322683	0.158514	-0.49769	-1.36964	9	UBB UBA52 IRAK2 TAB2 UBC TAB3 TRAF6 MAP3K7
REACTOME_REGULATION_OF_HMOX1_EXPRESSION_AND_ACTIVITY	0.0994398	0.322683	0.165657	-0.602145	-1.3708	5	NFE2L2 HMOX1 BACH1 MAFK
REACTOME_REGULATION_OF_INSULIN_LIKE_GROWTH_FACTOR_IGF_TRANSPORT_AND_UPTAKE_BY_INSULIN_LIKE_GROWTH_FACTOR_BINDING_PROTEINS_IGFBPS	0.0715048	0.266082	0.170932	-0.325224	-1.37108	48	TIMP1 LTBP1 DNAJC3 IGFBP3 TGOLN2 IGF1 SDC2 CSF1 IL6 C3 QSOX1 IGFBP6 GOLM1 ADAM10 FAM20C
REACTOME_PI3K_EVENTS_IN_ERBB2_SIGNALING	0.0965517	0.322683	0.166934	-0.568431	-1.37131	6	PIK3R1 ERBB2
REACTOME_MAPK_TARGETS_NUCLEAR_EVENTS_MEDIATED_BY_MAP_KINASES	0.0882682	0.305666	0.156312	-0.360238	-1.37139	30	MAPK10 PPP2CB ATF2 DUSP6 MAPKAPK2 MEF2A CREB1 DUSP4 MAPK3 MAPK1 RPS6KA5
REACTOME_TRANSCRIPTIONAL_REGULATION_OF_WHITE_ADIPOCYTE_DIFFERENTIATION	0.0665973	0.25395	0.175204	-0.304327	-1.37164	69	NCOA1 NFKB1 NCOA2 MED4 ZNF638 MED13L CREBBP EBF1 NCOR2 FAM120B MED29 MED13 SREBF1 MED14 MED1 EGR2 EP300 CARM1 MED9 MED23 MED7 CDK19 MED11 MED26 PPARA RXRA MED21 CEBPA MED12 MED17 MED31 NCOR1 MED28 CD36 SMARCD3 MED15 MED22 CDK8 HDAC3 TGS1 CEBPD NCOA3 THRAP3 SREBF2
REACTOME_IRS_MEDIATED_SIGNALLING	0.0993228	0.322683	0.147331	-0.378005	-1.37168	24	FGFR1 PIK3R1 GAB2 PDPK1 PDE3B AKT2 FRS2 IRS1 PIK3C3 PIK3CB SOS1 IRS2 GAB1
REACTOME_GLYCOGEN_STORAGE_DISEASES	0.0975919	0.322683	0.158514	-0.498769	-1.37261	9	UBB UBA52 GBE1 UBC
REACTOME_PINK1_PRKN_MEDIATED_MITOPHAGY	0.102715	0.328275	0.148261	-0.41723	-1.37277	17	TOMM7 UBB UBA52 SQSTM1 ATG12 UBC
REACTOME_BETA_OXIDATION_OF_PRISTANOYL_COA	0.0992063	0.322683	0.160801	-0.539808	-1.37308	7	HSD17B4 CROT ACOX3 AMACR CRAT
REACTOME_DEACTIVATION_OF_THE_BETA_CATENIN_TRANSACTIVATING_COMPLEX	0.0818584	0.291775	0.161979	-0.354559	-1.37572	32	UBB AKT1 TCF7L2 TLE4 APC UBA52 XPO1 TLE3 AKT2 BTRC UBC TCF7L1 CTBP1 CBY1 RBBP5 XIAP SOX4 CHD8
REACTOME_HS_GAG_BIOSYNTHESIS	0.0991736	0.322683	0.151149	-0.418278	-1.37621	17	HS3ST1 SDC2 EXT2 HS6ST1 EXT1 HS2ST1 NDST1 GLCE HS3ST3B1
REACTOME_ESTROGEN_DEPENDENT_GENE_EXPRESSION	0.0529595	0.216238	0.197822	-0.300733	-1.37646	78	POLR2L TNRC6B STAG1 AGO3 ATF2 DDX5 NCOA1 NCOA2 TNRC6A CHD1 CREBBP CXXC5 TNRC6C ZNF217 TLE3 KAT5 POU2F1 USF2 AGO2 SMC1A MED1 EP300 TGFA CARM1 FOSB USF1 POLR2B RUNX1 STAG2 KDM4B POLR2A AGO4 POLR2I
REACTOME_MYD88_INDEPENDENT_TLR4_CASCADE	0.0479103	0.204232	0.206588	-0.289652	-1.37775	96	MAPK10 PPP2CB NFKBIB ATF2 TANK UBB NFKB1 FBXW11 DUSP6 MAPKAPK2 MEF2A BIRC3 IRF3 LY96 CREB1 DUSP4 TBK1 MAPK3 UBA52 MAP2K4 MAP3K8 RIPK2 MAP2K3 MAPK1 RPS6KA5 RIPK1 IRAK2 TAB2 BTRC UBC NFKB2
REACTOME_PI_3K_CASCADE_FGFR1	0.0939153	0.317114	0.165657	-0.541708	-1.37792	7	FGFR1 PIK3R1 FRS2
REACTOME_REGULATION_OF_GENE_EXPRESSION_BY_HYPOXIA_INDUCIBLE_FACTOR	0.105943	0.333935	0.153159	-0.518717	-1.3806	8	HIGD1A VEGFA CREBBP EP300 EPAS1
REACTOME_SIGNALING_BY_FLT3_FUSION_PROTEINS	0.0968123	0.322683	0.153159	-0.412904	-1.38086	18	PIK3R1 ZMYM2 SPTBN1 GAB2 PIM1 GOLGB1
REACTOME_HEPARAN_SULFATE_HEPARIN_HS_GAG_METABOLISM	0.09	0.308605	0.154191	-0.358979	-1.38134	31	HS3ST1 SDC2 IDUA SGSH EXT2 HS6ST1 EXT1 HGSNAT XYLT1 HS2ST1 NDST1 GLB1L GUSB GLCE HS3ST3B1 B4GALT7
REACTOME_O_LINKED_GLYCOSYLATION	0.0780911	0.282362	0.164406	-0.340691	-1.38686	39	B4GALT5 ST6GAL1 ST3GAL1 B4GAT1 GALNT2 GALNT1 ST3GAL3 POFUT2 GALNT10 POMT1 SPON1 ADAMTSL4 C1GALT1 LARGE1 POMGNT1 ST3GAL4 GALNT7 B3GNT8 B3GALNT2 B3GNTL1 B3GLCT GCNT1 ST3GAL2 GALNT6 POMGNT2
REACTOME_RUNX2_REGULATES_OSTEOBLAST_DIFFERENTIATION	0.0944976	0.31827	0.156312	-0.436011	-1.38769	15	MAPK3 MAF MAPK1 RUNX2 ABL1 WWTR1 YES1 HES1 CBFB HDAC6 RB1 HDAC3 SRC HEY1
REACTOME_RUNX3_REGULATES_NOTCH_SIGNALING	0.0896806	0.308306	0.16318	-0.457367	-1.39246	13	RBPJ CREBBP MAML2 MAML1 EP300 KAT2A MAML3 RUNX3 HES1 KAT2B SNW1
REACTOME_P75NTR_SIGNALS_VIA_NF_KB	0.0884521	0.305666	0.164406	-0.457819	-1.39383	13	UBB NFKB1 UBA52 SQSTM1 RIPK2 UBC PRKCI TRAF6
REACTOME_INLB_MEDIATED_ENTRY_OF_LISTERIA_MONOCYTOGENES_INTO_HOST_CELL	0.0956522	0.32088	0.158514	-0.467626	-1.39427	12	UBB EPS15 SH3KBP1 UBA52 UBC
REACTOME_ELEVATION_OF_CYTOSOLIC_CA2_LEVELS	0.0873016	0.304479	0.172324	-0.548498	-1.39519	7	ITPR2 ITPR1 ORAI2 P2RX4 STIM1
REACTOME_TRANSCRIPTIONAL_ACTIVITY_OF_SMAD2_SMAD3_SMAD4_HETEROTRIMER	0.0600214	0.235835	0.188204	-0.332566	-1.39546	47	SKIL SMAD3 UBB USP9X NCOR2 CCNT2 SKI MAPK3 UBA52 TFDP2 MAPK1 CCNK TGIF1 UBC SMAD7 EP300 SMAD4 SMURF2 WWTR1 TRIM33 SP1 CCNT1
REACTOME_PRC2_METHYLATES_HISTONES_AND_DNA	0.0931677	0.315757	0.160801	-0.468906	-1.39809	12	RBBP7 PHF1 SUZ12 AEBP2 DNMT3A MTF2 EED
REACTOME_P75NTR_RECRUITS_SIGNALLING_COMPLEXES	0.0914787	0.312062	0.16318	-0.494016	-1.39809	10	UBB UBA52 SQSTM1 RIPK2 UBC PRKCI TRAF6 IKBKB
REACTOME_REGULATION_OF_TP53_ACTIVITY_THROUGH_ASSOCIATION_WITH_CO_FACTORS	0.0914787	0.312062	0.16318	-0.494393	-1.39916	10	AKT1 BANP AKT2 AKT3 TP53BP2
REACTOME_INSULIN_RECEPTOR_SIGNALLING_CASCADE	0.0764045	0.277018	0.169571	-0.370701	-1.40169	29	FGFR1 PIK3R1 GAB2 MAPK3 PDPK1 PDE3B AKT2 FRS2 IRS1 MAPK1
REACTOME_RAF_INDEPENDENT_MAPK1_3_ACTIVATION	0.0827586	0.292076	0.164406	-0.396892	-1.40201	22	IL6ST DUSP6 IL6 DUSP4 MAPK3 MAPK1 TYK2 DUSP16 DUSP5
REACTOME_HYALURONAN_UPTAKE_AND_DEGRADATION	0.0887199	0.305796	0.166934	-0.509894	-1.40322	9	CD44 SLC9A1 HEXA CHP1 GUSB
REACTOME_CASPASE_ACTIVATION_VIA_DEATH_RECEPTORS_IN_THE_PRESENCE_OF_LIGAND	0.0872236	0.304479	0.165657	-0.460992	-1.40349	13	CFLAR FAS LY96 TNFRSF10B RIPK1
REACTOME_NOTCH1_INTRACELLULAR_DOMAIN_REGULATES_TRANSCRIPTION	0.0715835	0.266082	0.172324	-0.345006	-1.40442	39	RBPJ UBB CREBBP NCOR2 TLE4 MAML2 HDAC4 UBA52 TLE3 HDAC10 UBC MAML1 EP300 KAT2A MAML3 HES1 NCOR1 FBXW7 HDAC6 KAT2B SNW1 CDK8 HDAC3 HDAC11 HEY1 TLE1 HDAC5 HDAC7 HDAC9
REACTOME_MYOCLONIC_EPILEPSY_OF_LAFORA	0.0826331	0.292076	0.183024	-0.61758	-1.40593	5	UBB UBA52 UBC
REACTOME_GLYCEROPHOSPHOLIPID_BIOSYNTHESIS	0.0445135	0.194948	0.216543	-0.305167	-1.4075	82	PLAAT3 CHPT1 ETNK1 PNPLA8 MGLL PLBD1 MBOAT2 LPCAT4 CHKB MIGA1 CPNE3 GPD2 AGPAT5 STARD10 PLD1 LPIN1 AGPAT3 LPGAT1 PITPNB PTDSS2 OSBPL5 PGS1 GPCPD1 OSBPL8 ABHD3 ABHD4 MBOAT1 PISD CEPT1 GPAT3 PITPNM1 LCLAT1 GPAT4 CHKA ACP6 PLA2G15 CSNK2A2 AGPAT4 PCTP OSBPL10 PLA2G6 MIGA2 DDHD1 LPCAT1 GPD1L PLA2G4C SELENOI MFSD2A PNPLA2 DDHD2 DGAT1 ETNK2 LPCAT3 GPAM
REACTOME_OTHER_INTERLEUKIN_SIGNALING	0.0801435	0.286659	0.170932	-0.442286	-1.40766	15	VAMP2 STX4 CSF1 TXLNA STX3 IL16 TYK2 CASP3 IL10RB STX1A
REACTOME_NERVOUS_SYSTEM_DEVELOPMENT	0.00140823	0.011979	0.45506	-0.261108	-1.40831	361	RPL37A RPS29 RPL37 RPL34 RPS27 RPL38 RPL31 RPL23 RPS28 RPL35A RPS11 RPL39 RPS20 RPL27A RPL36A RPS21 FAU RPL23A RPL35 RPS25 RPL4 UPF3A GSPT1 RPS14 RPL6 FGFR1 RPS19 PAK1 PIK3R1 RPS23 RPL7 TRIO RPL22L1 RPS16 SRGAP1 RPS5 UBB RPS13 SDC2 DPYSL2 SPTBN1 RPL10A RPS4X GSPT2 LAMA2 AP2A2 PFN2 PRKACB ARHGEF7 UPF2 TEAD1 CD24 ETF1 SDCBP ERBB2 DLG1 SH3KBP1 RPLP1 ABLIM1 RPL26 ELOC ARHGAP35 RPL3 GAB2 ADAM10 CREB1 NUMB MAPK3 RPL36AL UBA52 RGMB RANBP9 PSME4 CXCR4 RPS8 NEO1 RPL27 FARP2 NTN4 CASC3 MBP FRS2 RHOB PLXNC1
REACTOME_SIGNALING_BY_NUCLEAR_RECEPTORS	0.0149758	0.0871615	0.38073	-0.278076	-1.40964	172	POLR2L ALDH1A1 MYLIP FOXO3 TNRC6B PIK3R1 STAG1 AGO3 DHRS3 ATF2 DDX5 NCOA1 NCOA2 TNRC6A CHD1 ABCA1 AKT1 RDH10 CREBBP NCOR2 IGF1R CXXC5 FKBP5 TNRC6C PDK1 GNB5 CREB1 MAPK3 PDPK1 ZNF217 XPO1 TLE3 NR1H3 PDK4 ARL4C AKT2 KAT5 MAPK1 POU2F1 AKT3 GNG7 USF2 SREBF1 RARA GNG2 AGO2 SMC1A MED1 PIK3R3 EP300 TGFA RDH14 GNG10 CARM1 EEPD1 KDM4A APOE FOSB RDH13 USF1 POLR2B RUNX1 STAG2 KDM4B PDHB POLR2A AGO4 POLR2I
REACTOME_SIGNALING_BY_ERBB2	0.0645514	0.248631	0.183024	-0.354485	-1.41724	36	PIK3R1 UBB USP8 AKT1 ERBB2 PTPN18 DIAPH1 UBA52 AKT2 ERBIN PTPN12 AKT3 UBC FYN PRKCA
REACTOME_BLOOD_GROUP_SYSTEMS_BIOSYNTHESIS	0.0839793	0.295598	0.173748	-0.532889	-1.41832	8	ST6GALNAC6 ST3GAL3 ST3GAL6 ST3GAL4 FUT10 FUT4
REACTOME_PEROXISOMAL_PROTEIN_IMPORT	0.0521832	0.213726	0.202072	-0.334038	-1.42032	50	CAT ECI2 UBB USP9X HSD17B4 CROT PEX26 UBA52 ZFAND6 UBC AGPS PEX1 ACOX3 AMACR PHYH PECR ACOX1 PEX14 NUDT19 PEX6 PEX5 EPHX2 CRAT DECR2 EHHADH NUDT7 LONP2 UBE2D1 PEX12 PAOX HMGCL IDH1 IDE MLYCD PEX13
REACTOME_NICOTINATE_METABOLISM	0.0747126	0.272373	0.173748	-0.402239	-1.4209	22	NAMPT NADSYN1 NAXD NT5E NMRK1 BST1 PARP4 PTGS2
REACTOME_ONCOGENE_INDUCED_SENESCENCE	0.0685393	0.257634	0.179782	-0.376117	-1.42217	29	TNRC6B MDM2 AGO3 UBB TNRC6A MDM4 TNRC6C MAPK3 UBA52 TFDP2 ERF MAPK1 UBC
REACTOME_ADORA2B_MEDIATED_ANTI_INFLAMMATORY_CYTOKINES_PRODUCTION	0.0646221	0.248631	0.183024	-0.359437	-1.42271	34	RAMP1 IL6 PRKACB ADM GNB5 CREB1 PRKAR1A GNG7 PRKAR1B GNG2 PRKACA PRKAR2B GNG10 ADRB2 PTGER2 PRKX GPR176 ADCY3 ADCY9 PTGIR ADCY7
REACTOME_CREB3_FACTORS_ACTIVATE_GENES	0.0784314	0.282822	0.188204	-0.625853	-1.42477	5	CREBRF CREB3L2 MBTPS1 CREB3
REACTOME_TRANSCRIPTIONAL_ACTIVATION_OF_MITOCHONDRIAL_BIOGENESIS	0.0480256	0.204232	0.2114	-0.337983	-1.42992	49	ATF2 NCOA1 NCOA2 CREBBP GABPB1 CRTC3 CYCS CREB1 SOD2 MEF2D TFAM MED1 CRTC1 ESRRA SIRT3 CARM1 NRF1 PPRC1 GABPA HCFC1 POLG2 ALAS1 PPARGC1B PPARA TFB1M RXRA MTERF1
REACTOME_ACYL_CHAIN_REMODELLING_OF_PI	0.0648276	0.248631	0.206588	-0.593972	-1.43293	6	PLAAT3 PLBD1
REACTOME_BIOLOGICAL_OXIDATIONS	0.0363448	0.174114	0.24134	-0.312696	-1.43667	80	GCLM ALDH1A1 GSTM3 MGST1 GSTM2 CYP1B1 GSTM4 MAT2A UGP2 EPHX1 NCOA1 NCOA2 UGDH MGST2 CBR3 SLC26A2 MTR
REACTOME_ELASTIC_FIBRE_FORMATION	0.0731995	0.271329	0.17822	-0.429869	-1.43759	18	LTBP4 LTBP1 FBLN5 TGFB3 LTBP3
REACTOME_RNA_POLYMERASE_II_TRANSCRIPTION_TERMINATION	0.0418848	0.187732	0.224966	-0.328366	-1.44361	59	SRSF5 SNRPF SNRPD3 SRSF6 SNRPE SLU7 SRRM1 U2AF1L4 THOC1 WDR33 SRSF7 U2AF1 CSTF3 CASC3 CPSF7
REACTOME_REGULATION_BY_C_FLIP	0.0671736	0.254721	0.193813	-0.526572	-1.44912	9	CFLAR FAS TNFRSF10B RIPK1
REACTOME_INTERLEUKIN_10_SIGNALING	0.0639269	0.248044	0.188204	-0.404971	-1.44991	23	TIMP1 IL1R1 CSF1 IL6 PTGS2 IL1R2 STAT3 CCL20 TYK2
REACTOME_TYSND1_CLEAVES_PEROXISOMAL_PROTEINS	0.0648148	0.248631	0.202072	-0.570037	-1.44998	7	HSD17B4 AGPS PHYH ACOX1
REACTOME_FLT3_SIGNALING_IN_DISEASE	0.0608108	0.238041	0.191892	-0.395835	-1.45143	25	PIK3R1 UBB ZMYM2 SPTBN1 GAB2 PIM1 GOLGB1 UBA52
REACTOME_SIGNALING_BY_TYPE_1_INSULIN_LIKE_GROWTH_FACTOR_1_RECEPTOR_IGF1R	0.0533485	0.216494	0.206588	-0.394031	-1.45633	27	FGFR1 PIK3R1 IGF1 IGF1R GAB2 PDPK1 PDE3B AKT2 FRS2 IRS1
REACTOME_COMPETING_ENDOGENOUS_RNAS_CERNAS_REGULATE_PTEN_TRANSLATION	0.0671835	0.254721	0.195789	-0.548877	-1.46087	8	TNRC6B AGO3 TNRC6A TNRC6C AGO2 AGO4
REACTOME_INTERLEUKIN_17_SIGNALING	0.0322245	0.161977	0.257206	-0.329881	-1.46428	62	MAPK10 PPP2CB ATF2 UBB NFKB1 FBXW11 DUSP6 MAPKAPK2 MEF2A CREB1 DUSP4 MAPK3 UBA52 MAP2K4 MAP3K8 RIPK2 MAP2K3 MAPK1 RPS6KA5 IRAK2 TAB2 BTRC UBC
REACTOME_SARS_COV_2_HOST_INTERACTIONS	0.00852104	0.0557016	0.38073	-0.292912	-1.46831	152	RPS29 RPS27 RPS28 RPS11 RPS20 RPS21 FAU RPS25 SNRPF RPS14 SNRPD3 RPS19 RPS23 SNRPE RPS16 RPS5 UBB RPS13 AKT1 IFNAR1 RPS4X LARP1 IFNAR2 CREBBP IRF3 NUP153 SEC24A RANBP2 TBK1 PATJ PDPK1 UBA52 NUP160 RPS8 AKT2 POM121 RIPK2 NUP107 VPS39 NUP88 AKT3 RPS15 IRAK2 TAB2 UBC TYK2 GEMIN8 ATG14
REACTOME_TRANSCRIPTIONAL_REGULATION_BY_MECP2	0.0459519	0.199275	0.21925	-0.36353	-1.46835	38	TNRC6B AGO3 TNRC6A PTPN4 NCOR2 HIPK2 MECP2 FKBP5 TNRC6C CREB1 SIN3A AGO2 PRKACA DGCR8 DLL1 HTT AGO4
REACTOME_REGULATION_OF_INSULIN_SECRETION	0.0436681	0.193087	0.224966	-0.365086	-1.46867	37	ACSL3 AHCYL1 VAMP2 PRKACB GNB5 RAP1A PRKAR1A ITPR2 ITPR1 STXBP1 GNG7 PRKAR1B GNG2 PRKACA PRKAR2B GNG10 PRKCA
REACTOME_SMAD2_SMAD3_SMAD4_HETEROTRIMER_REGULATES_TRANSCRIPTION	0.0496689	0.205971	0.2114	-0.374779	-1.46922	33	SMAD3 UBB CCNT2 MAPK3 UBA52 TFDP2 MAPK1 CCNK TGIF1 UBC SMAD7 EP300 SMAD4 WWTR1 SP1 CCNT1
REACTOME_REGULATION_OF_MECP2_EXPRESSION_AND_ACTIVITY	0.0465909	0.200734	0.222056	-0.398552	-1.46967	26	TNRC6B AGO3 TNRC6A NCOR2 HIPK2 MECP2 TNRC6C CREB1 SIN3A AGO2 PRKACA
REACTOME_REGULATION_OF_FZD_BY_UBIQUITINATION	0.0489418	0.204232	0.234393	-0.578093	-1.47047	7	UBB USP8 UBA52 UBC
REACTOME_FLT3_SIGNALING	0.0485651	0.204232	0.213928	-0.375161	-1.47072	33	FOXO3 PIK3R1 UBB SYK AKT1 GAB2 UBA52 AKT2 SOCS6 AKT3 UBC FYN
REACTOME_TRANSLATION_OF_SARSCOV1_STRUCTURAL_PROTEINS	0.0488082	0.204232	0.216543	-0.399393	-1.47615	27	MGAT1 ST6GAL1 UBB ST3GAL1 GALNT1 PARP4 UBA52 ST3GAL3 GSK3A UBC MOGS PARP8 GANAB ST3GAL4 PARP16
REACTOME_RORA_ACTIVATES_GENE_EXPRESSION	0.0495868	0.205971	0.21925	-0.451994	-1.48714	17	NCOA1 NCOA2 RORA CREBBP SREBF1 MED1 EP300 CARM1 PPARA RXRA
REACTOME_REGULATION_OF_SIGNALING_BY_CBL	0.04	0.182236	0.245042	-0.434463	-1.48951	20	PIK3R1 UBB SYK UBA52 UBC FYN PIK3R3 YES1 PIK3CB CRK BLNK CRKL PIK3CD
REACTOME_RHOBTB1_GTPASE_CYCLE	0.0482759	0.204232	0.21925	-0.421835	-1.49012	22	TRA2B SRRM1 RBBP6 STK38 PDE5A CPSF7 CUL3 MYO6
REACTOME_SYNTHESIS_OF_LEUKOTRIENES_LT_AND_EOXINS_EX	0.0455172	0.198037	0.248911	-0.617759	-1.49031	6	PTGR1 MAPKAPK2
REACTOME_ASSEMBLY_OF_THE_HIV_VIRION	0.0589681	0.232889	0.204295	-0.489616	-1.49064	13	UBB VPS37B UBAP1 UBA52 NMT2 UBC MVB12B TSG101 VPS37C
REACTOME_COMPLEMENT_CASCADE	0.0571429	0.227405	0.208955	-0.50039	-1.49196	12	CD55 CLU C3 C1R CFD CD81 SERPING1
REACTOME_RUNX2_REGULATES_BONE_DEVELOPMENT	0.0380048	0.17704	0.252961	-0.440816	-1.49385	19	HDAC4 MAPK3 MAF MAPK1 RUNX2 ABL1 SMAD4 RBM14 WWTR1 YES1 HES1 CBFB HDAC6 RB1 HDAC3 SRC HEY1
REACTOME_RUNX3_REGULATES_BCL2L11_BIM_TRANSCRIPTION	0.0420168	0.187732	0.261664	-0.658368	-1.49879	5	FOXO3 SMAD3 SMAD4 BCL2L11 RUNX3
REACTOME_GLUTAMATE_NEUROTRANSMITTER_RELEASE_CYCLE	0.0488722	0.204232	0.227987	-0.531264	-1.50351	10	VAMP2 ARL6IP5 STXBP1 UNC13B PPFIA1 SLC1A3 RAB3A STX1A
REACTOME_ACTIVATION_OF_IRF3_IRF7_MEDIATED_BY_TBK1_IKK_EPSILON	0.0478469	0.204232	0.224966	-0.472886	-1.50505	15	TANK UBB IRF3 LY96 TBK1 UBA52 UBC
REACTOME_MOLECULES_ASSOCIATED_WITH_ELASTIC_FIBRES	0.0479705	0.204232	0.227987	-0.486641	-1.50616	14	LTBP4 LTBP1 FBLN5 TGFB3 LTBP3
REACTOME_ACETYLCHOLINE_NEUROTRANSMITTER_RELEASE_CYCLE	0.04	0.182236	0.266351	-0.627028	-1.51267	6	VAMP2 STXBP1 UNC13B PPFIA1 RAB3A STX1A
REACTOME_NOREPINEPHRINE_NEUROTRANSMITTER_RELEASE_CYCLE	0.04	0.182236	0.266351	-0.627028	-1.51267	6	VAMP2 STXBP1 UNC13B PPFIA1 RAB3A STX1A
REACTOME_SEROTONIN_NEUROTRANSMITTER_RELEASE_CYCLE	0.04	0.182236	0.266351	-0.627028	-1.51267	6	VAMP2 STXBP1 UNC13B PPFIA1 RAB3A STX1A
REACTOME_REGULATION_OF_LIPID_METABOLISM_BY_PPARALPHA	0.0119839	0.0722845	0.38073	-0.318234	-1.51298	99	PLIN2 TXNRD1 NCOA1 NCOA2 RORA MED4 ABCA1 MED13L CREBBP ACADM NCOR2 G0S2 FAM120B MED29 NR1H3 MED13 CLOCK SIN3A MTF1 SREBF1 MED14 MED1 TIAM2 ESRRA NPAS2 EP300 RGL1 CARM1 MED9 NRF1 MED23 MED7 CDK19 NFYB ACOX1 ALAS1 MED11 PPARGC1B MED26 SP1 PPARA RXRA MED21 SLC27A1 MED12 PEX11A MED17 MED31 NCOR1 MED28 SIN3B GLIPR1 CD36 SMARCD3 MED15 NFYA MED22 HMGCS1 CDK8 HDAC3 TGS1 CPT2 NCOA3 THRAP3 SREBF2 ARNTL ARNT GRHL1
[truncated: 3,068,198 more chars]
