## Supplementary Table 4 for "Tumor Niche Network-Defined Subtypes Predict Immunotherapy Response of Esophageal Squamous Cell Cancer"

### Sheet: Fibroblast
Fibroblast_F1-T4_reactome										Fibroblast_F4-T2_reactome
pathway	pval	padj	log2err	ES	NES	size	leadingEdge			pathway	pval	padj	log2err	ES	NES	size	leadingEdge
REACTOME_EUKARYOTIC_TRANSLATION_ELONGATION	5.74311e-35	1.1437e-32	1.53646	0.927499	2.22082	89	RPS24 RPS18 RPL7A RPL41 RPL32 RPL24 RPL35 RPL12 RPL26 RPL8 RPL19 RPL30 RPL35A RPL14 RPS3A RPL18A RPL29 RPS12 RPL3 RPL7 RPS15A RPL36 RPS7 RPS16 RPL13 EEF1A1 RPL39 RPL27 RPL11 RPS15 RPS27 RPS4X RPL15 RPS27A RPLP0 RPS26 RPL37 RPSA RPL10A RPL6 RPL17 RPS13 RPL36AL RPL28 RPS19 RPL37A EEF2 RPL18 RPS2 RPL22 RPL36A RPS5 EEF1B2 RPL23A RPS8 RPS9 RPS23 RPS14 RPLP2 RPL10 RPL31 UBA52 RPS3 RPS21 RPL9 RPL38 EEF1G RPL39L RPL22L1 RPL4 RPL21 RPS6 RPS28 RPL5 RPS29 EEF1D FAU RPLP1			REACTOME_FCGR_ACTIVATION	2.16038e-07	2.67348e-06	0.690132	0.700338	2.61387	19	IGHG4 IGLC2 FYN IGHG1 IGLC3 CD247 CD3G IGHG2
REACTOME_RESPONSE_OF_EIF2AK4_GCN2_TO_AMINO_ACID_DEFICIENCY	1.12215e-30	1.56428e-28	1.43903	0.910128	2.19477	98	RPS24 RPS18 RPL7A RPL41 RPL32 RPL24 RPL35 RPL12 RPL26 RPL8 RPL19 RPL30 RPL35A RPL14 RPS3A RPL18A RPL29 RPS12 RPL3 RPL7 RPS15A RPL36 RPS7 RPS16 RPL13 RPL39 RPL27 RPL11 RPS15 RPS27 RPS4X RPL15 RPS27A RPLP0 RPS26 RPL37 RPSA RPL10A RPL6 RPL17 RPS13 RPL36AL RPL28 RPS19 RPL37A RPL18 RPS2 RPL22 RPL36A RPS5 RPL23A RPS8 RPS9 RPS23 RPS14 RPLP2 RPL10 RPL31 UBA52 RPS3 RPS21 RPL9 RPL38 RPL39L RPL22L1 RPL4 EIF2S1 RPL21 RPS6 RPS28 RPL5 RPS29 FAU RPLP1 RPS25 EIF2S2 RPL23			REACTOME_SCAVENGING_OF_HEME_FROM_PLASMA	4.89022e-06	5.42228e-05	0.610527	0.821299	2.56499	10	IGLC2 IGHA1 JCHAIN IGLC3 IGHA2
REACTOME_SELENOAMINO_ACID_METABOLISM	5.47099e-33	8.47395e-31	1.49548	0.908792	2.18918	100	RPS24 RPS18 RPL7A RPL41 RPL32 RPL24 RPL35 RPL12 RPL26 RPL8 RPL19 RPL30 RPL35A RPL14 RPS3A RPL18A RPL29 RPS12 RPL3 RPL7 RPS15A RPL36 RPS7 RPS16 RPL13 RPL39 RPL27 RPL11 RPS15 RPS27 RPS4X RPL15 RPS27A RPLP0 RPS26 RPL37 RPSA RPL10A RPL6 RPL17 RPS13 RPL36AL RPL28 RPS19 RPL37A RPL18 RPS2 RPL22 RPL36A RPS5 RPL23A RPS8 RPS9 RPS23 RPS14 RPLP2 RPL10 RPL31 UBA52 RPS3 RPS21 RPL9 RPL38 AHCY RPL39L RPL22L1 RPL4 RPL21 RPS6 RPS28 RPL5 RPS29 FAU RPLP1			REACTOME_CREATION_OF_C4_AND_C2_ACTIVATORS	0.000974925	0.00759127	0.477271	0.701506	2.5118	13	IGHG4 IGLC2 IGHG1 IGLC3 IGHG2
REACTOME_EUKARYOTIC_TRANSLATION_INITIATION	1.47408e-33	2.56859e-31	1.50926	0.898797	2.167	116	RPS24 RPS18 RPL7A RPL41 RPL32 RPL24 RPL35 RPL12 RPL26 RPL8 RPL19 RPL30 RPL35A RPL14 RPS3A RPL18A RPL29 RPS12 RPL3 RPL7 RPS15A RPL36 EIF4A1 RPS7 RPS16 RPL13 RPL39 RPL27 RPL11 RPS15 RPS27 RPS4X RPL15 RPS27A RPLP0 RPS26 RPL37 RPSA RPL10A RPL6 RPL17 RPS13 RPL36AL RPL28 PABPC1 RPS19 RPL37A RPL18 EIF4EBP1 RPS2 RPL22 RPL36A RPS5 RPL23A RPS8 RPS9 RPS23 RPS14 RPLP2 RPL10 RPL31 UBA52 RPS3 RPS21 RPL9 RPL38 EIF3H RPL39L RPL22L1 RPL4 EIF2S1 RPL21 RPS6 RPS28 RPL5 RPS29 EIF3K FAU EIF3E RPLP1 EIF4B EIF3F EIF3G RPS25 EIF3D EIF2S2 RPL23 EIF4H EIF4G1			REACTOME_INITIAL_TRIGGERING_OF_COMPLEMENT	0.000374099	0.00316398	0.498493	0.589266	2.24082	18	IGHG4 IGLC2 IGHG1 IGLC3 GZMM IGHG2
REACTOME_SRP_DEPENDENT_COTRANSLATIONAL_PROTEIN_TARGETING_TO_MEMBRANE	6.41201e-30	6.87565e-28	1.41728	0.890812	2.14828	109	RPS24 RPS18 RPL7A RPL41 RPL32 RPL24 RPL35 RPL12 RPL26 RPL8 RPL19 RPL30 RPL35A RPL14 RPS3A RPL18A RPL29 RPS12 RPL3 RPL7 RPS15A RPL36 RPS7 RPS16 RPL13 RPL39 RPL27 RPL11 RPS15 RPS27 RPS4X RPL15 RPS27A RPLP0 RPS26 RPL37 RPSA RPL10A RPL6 RPL17 RPS13 RPL36AL RPL28 RPS19 RPL37A RPL18 RPS2 RPL22 RPL36A RPS5 RPL23A RPS8 RPS9 RPS23 RPS14 RPLP2 RPL10 RPL31 UBA52 RPS3 RPS21 RPL9 RPL38 RPL39L RPL22L1 RPL4 RPL21 SRP9 RPS6 RPS28 RPL5 RPS29 RPN1 FAU RPLP1			REACTOME_CD22_MEDIATED_BCR_REGULATION	0.000211982	0.00188338	0.518848	0.712179	2.2242	10	IGLC2 IGLC3 IGHM CD22
REACTOME_NONSENSE_MEDIATED_DECAY_NMD	1.13406e-29	1.1292e-27	1.41728	0.888281	2.13992	112	RPS24 RPS18 RPL7A RPL41 RPL32 RPL24 RPL35 RPL12 RPL26 RPL8 RPL19 RPL30 RPL35A RPL14 RPS3A RPL18A RPL29 RPS12 RPL3 RPL7 RPS15A RPL36 RPS7 RPS16 RPL13 RPL39 RPL27 RPL11 RPS15 RPS27 RPS4X RPL15 RPS27A RPLP0 RPS26 RPL37 RPSA RPL10A RPL6 RBM8A RPL17 RPS13 RPL36AL RPL28 PABPC1 RPS19 RPL37A RPL18 RPS2 RPL22 RPL36A RPS5 RPL23A RPS8 RPS9 RPS23 RPS14 RPLP2 RPL10 RPL31 UBA52 RPS3 RPS21 RPL9 RPL38 RPL39L RPL22L1 RPL4 RPL21 RPS6 RPS28 RPL5 RPS29 PPP2R1A FAU RPLP1 MAGOHB RPS25 RPL23 MAGOH			REACTOME_ENDOSOMAL_VACUOLAR_PATHWAY	0.00153792	0.0108201	0.45506	0.711419	2.11853	9	B2M HLA-A HLA-E HLA-B
REACTOME_REGULATION_OF_EXPRESSION_OF_SLITS_AND_ROBOS	1.69307e-37	4.76315e-35	1.59596	0.877987	2.13315	154	RPS24 RPS18 RPL7A RPL41 RPL32 RPL24 RPL35 RPL12 RPL26 RPL8 RPL19 RPL30 RPL35A RPL14 RPS3A RPL18A RPL29 RPS12 RPL3 PSME2 RPL7 RPS15A RPL36 RPS7 RPS16 RPL13 RPL39 RPL27 RPL11 RPS15 RPS27 RPS4X RPL15 RPS27A PSMB9 RPLP0 RPS26 RPL37 RPSA RPL10A RPL6 RBM8A RPL17 RPS13 RPL36AL RPL28 PABPC1 PSMB6 RPS19 RPL37A PSMA7 RPL18 RPS2 PSMA6 PSMB3 PSMB7 RPL22 RPL36A PSMB8 RPS5 PSME1 RPL23A PSMB1 RPS8 PSMD4 PSMB4 RPS9 RPS23 RPS14 PSMA3 RPLP2 UBC SEM1 RPL10 RPL31 UBA52 RPS3 RPS21 RPL9 RPL38 ELOC UBB RPL39L RPL22L1 RPL4 RPL21 PSMD11 RBX1 RPS6 PSMD2 PSMA2 RPS28 PSMB2 PSMD8 RPL5 RPS29 FAU PSMC5 PSMF1 RPLP1 MAGOHB PSMD14 RPS25 PSMC4 PSME3 PSMC6 RPL23 ELOB MAGOH PSMD3 PSMA1 EIF4G1 PSMD9 ETF1 PSMB10 RPL34 PSMD7 RPS20 RNPS1 PSMB5 PSMC3 RPL27A PSMA5 NCBP2			REACTOME_OTHER_SEMAPHORIN_INTERACTIONS	0.0497435	0.17184	0.321776	0.518537	1.85666	13	PTPRC ITGA1
REACTOME_CELLULAR_RESPONSE_TO_STARVATION	1.12846e-35	2.6218e-33	1.55654	0.873318	2.12377	147	RPS24 RPS18 RPL7A RPL41 RPL32 RPL24 RPL35 RPL12 RPL26 RPL8 RPL19 RPL30 RPL35A RPL14 RPS3A RPL18A RPL29 RPS12 RPL3 RPL7 RPS15A RPL36 RPS7 RPS16 RPL13 RPL39 RPL27 RPL11 RPS15 RPS27 RPS4X RPL15 RPS27A RPLP0 RPS26 RPL37 RPSA RPL10A RPL6 RPL17 RPS13 RPL36AL RPL28 RPS19 RPL37A RPL18 RPS2 RPL22 RPL36A RPS5 RPL23A RPS8 RPS9 RPS23 RPS14 RPLP2 RPL10 RPL31 UBA52 RPS3 RPS21 RPL9 RPL38 LAMTOR2 RPL39L RPL22L1 RPL4 EIF2S1 RPL21 RPS6 RPS28 ATP6V1G1 RPL5 RPS29 FAU RPLP1 RPS25 RHEB EIF2S2 RPL23			REACTOME_CA2_ACTIVATED_K_CHANNELS	0.0143151	0.0696167	0.38073	0.784926	1.83702	5	KCNMB1 KCNN3 KCNMB4 KCNMA1 KCNN4
REACTOME_SIGNALING_BY_ROBO_RECEPTORS	1.70845e-37	4.76315e-35	1.59596	0.850373	2.07261	187	RPS24 RPS18 RPL7A RPL41 RPL32 RPL24 RPL35 RPL12 RPL26 PFN1 RPL8 RPL19 RPL30 RPL35A RPL14 RPS3A RPL18A RPL29 RPS12 RPL3 PSME2 RPL7 RPS15A RPL36 RPS7 RPS16 RPL13 RPL39 RPL27 RPL11 RPS15 RPS27 RPS4X RPL15 RPS27A PSMB9 RPLP0 RPS26 RPL37 RPSA RPL10A RPL6 RBM8A RPL17 RPS13 RPL36AL RPL28 PABPC1 PSMB6 RPS19 RPL37A PSMA7 RPL18 RPS2 PSMA6 PSMB3 PSMB7 RPL22 RPL36A PSMB8 RPS5 PSME1 RPL23A PSMB1 RPS8 PSMD4 PSMB4 RPS9 RPS23 RPS14 PSMA3 RPLP2 UBC SEM1 RPL10 RPL31 UBA52 RPS3 RPS21 RPL9 RPL38 ELOC UBB RPL39L RPL22L1 RPL4 RHOA RPL21 PSMD11 RBX1 RPS6 RAC1 PSMD2 PSMA2 RPS28 PSMB2 PSMD8 RPL5 RPS29 FAU PSMC5 PSMF1 RPLP1 MAGOHB PSMD14 RPS25 PSMC4 PSME3 PSMC6 RPL23 ELOB MAGOH PSMD3 PSMA1 EIF4G1 PSMD9 ETF1 PSMB10 PAK2 RPL34 PSMD7 RPS20 RNPS1 PSMB5 PSMC3 RPL27A PSMA5 NCBP2			REACTOME_EICOSANOID_LIGAND_BINDING_RECEPTORS	0.0205916	0.0908916	0.352488	0.688925	1.75684	6	CYSLTR1 PTGDR PTGER4 PTGIR PTGER2 LTB4R
REACTOME_INFLUENZA_INFECTION	2.92572e-30	3.70266e-28	1.43181	0.853503	2.07219	152	RPS24 RPS18 RPL7A RPL41 RPL32 RPL24 RPL35 RPL12 RPL26 RPL8 RPL19 RPL30 RPL35A RPL14 RPS3A RPL18A RPL29 RPS12 RPL3 RPL7 RPS15A RPL36 RPS7 RPS16 RPL13 RPL39 RPL27 RPL11 RPS15 RPS27 RPS4X RPL15 RPS27A RPLP0 RPS26 RPL37 RPSA RPL10A RPL6 RAN RPL17 RPS13 RPL36AL RPL28 RPS19 RPL37A RPL18 RPS2 RPL22 RPL36A RPS5 RPL23A RPS8 RPS9 RPS23 RPS14 RPLP2 CLTA RPL10 RPL31 UBA52 RPS3 RPS21 RPL9 RPL38 POLR2K RPL39L RPL22L1 RPL4 RPL21 ISG15 RPS6 RPS28 RPL5 RPS29 KPNA2 FAU POLR2E RPLP1 POLR2H POLR2L RPS25 CALR HSP90AA1 RPL23 POLR2F			REACTOME_TRIGLYCERIDE_BIOSYNTHESIS	0.0396001	0.149553	0.321776	0.632049	1.6118	6	LPIN1 GK GPAM DGAT2 LPIN2 DGAT1
REACTOME_TRANSLATION	6.8969e-47	9.61428e-44	1.78578	0.832753	2.04996	270	RPS24 RPS18 RPL7A RPL41 RPL32 RPL24 RPL35 RPL12 RPL26 RPL8 RPL19 RPL30 RPL35A PPA1 RPL14 RPS3A RPL18A RPL29 RPS12 RPL3 RPL7 RPS15A RPL36 EIF4A1 RPS7 RPS16 RPL13 EEF1A1 RPL39 RPL27 RPL11 RPS15 RPS27 RPS4X RPL15 RPS27A RPLP0 RPS26 RPL37 RPSA RPL10A RPL6 RPL17 RPS13 RPL36AL RPL28 PABPC1 RPS19 RPL37A MRPL51 EEF2 RPL18 EIF4EBP1 RPS2 RPL22 RPL36A RPS5 MRPS21 EEF1B2 RPL23A RPS8 RPS9 MRPL24 RPS23 RPS14 RPLP2 RPL10 RPL31 UBA52 RPS3 RPS21 RPL9 RPL38 TUFM MRPL41 MRPL21 EEF1G DAP3 EIF3H MRPL14 RPL39L RPL22L1 MRPL15 RPL4 EIF2S1 MRPS35 MRPL47 RPL21 SRP9 RPS6 CHCHD1 RPS28 RPL5 MRPL4 RPS29 MRPS16 MRPL3 EIF3K RPN1 EEF1D MRPS15 MRPL9 MRPL12 FAU AURKAIP1 MRPS10 EIF3E RPLP1 EIF4B EIF3F MRPL18 MRPS12 EIF3G MRPS23 RPS25 EIF3D MRPL2 MRPL13 EIF2S2 MRPS2 GADD45GIP1 MRPS24 RPL23 MRPL17 MRPS18B EIF4H MRPL37 MRPL57 SSR2 SEC61B EIF4G1 MRPL58 MRPS33 MRPS25 MRPS7 MRPS22 ETF1 MRPL11 AIMP2 EIF3I MRPS28 MRPL38 MRPS17 TRMT112 RPL34 EIF3M MRPS26 MRPL10 EEF1E1 MRPL55 MRPL20 RPS20 MRPL19 SSR4 SSR3 MRPL27 FARSA MRPL40 RPL27A			REACTOME_COMPETING_ENDOGENOUS_RNAS_CERNAS_REGULATE_PTEN_TRANSLATION	0.0266743	0.113756	0.352488	0.553599	1.59211	8	AGO2 TNRC6B AGO3 AGO4 AGO1 TNRC6C MOV10 TNRC6A
REACTOME_ACTIVATION_OF_THE_MRNA_UPON_BINDING_OF_THE_CAP_BINDING_COMPLEX_AND_EIFS_AND_SUBSEQUENT_BINDING_TO_43S	1.0661e-14	6.46152e-13	0.986546	0.871688	2.03351	58	RPS24 RPS18 RPS3A RPS12 RPS15A EIF4A1 RPS7 RPS16 RPS15 RPS27 RPS4X RPS27A RPS26 RPSA RPS13 PABPC1 RPS19 EIF4EBP1 RPS2 RPS5 RPS8 RPS9 RPS23 RPS14 RPS3 RPS21 EIF3H EIF2S1 RPS6 RPS28 RPS29 EIF3K FAU EIF3E EIF4B EIF3F EIF3G RPS25 EIF3D EIF2S2 EIF4H EIF4G1 EIF3I EIF3M RPS20			REACTOME_DEFENSINS	0.0567664	0.187776	0.321776	0.679377	1.59	5	CCR6 CD4 CCR2
REACTOME_METABOLISM_OF_AMINO_ACIDS_AND_DERIVATIVES	1.64097e-44	1.14375e-41	1.73878	0.823894	2.03065	274	RPS24 RPS18 RPL7A RPL41 RPL32 RPL24 RPL35 RPL12 RPL26 RPL8 RPL19 RPL30 RPL35A RPL14 RPS3A RPL18A RPL29 RPS12 RPL3 PSME2 RPL7 RPS15A RPL36 RPS7 RPS16 RPL13 RPL39 RPL27 RPL11 RPS15 RPS27 OAZ1 RPS4X RPL15 RPS27A PSMB9 RPLP0 RPS26 RPL37 RPSA RPL10A RPL6 RPL17 RPS13 RPL36AL RPL28 PSMB6 NQO1 RPS19 RPL37A PSMA7 PCBD1 RPL18 RPS2 PSMA6 PSMB3 GLUD1 PSMB7 RPL22 RPL36A PSMB8 RPS5 PSME1 ECHS1 RPL23A PSMB1 RPS8 PSMD4 PSMB4 RPS9 RPS23 RPS14 PSMA3 RPLP2 SEM1 RPL10 RPL31 UBA52 RPS3 RPS21 RPL9 RPL38 PHGDH AHCY RPL39L RPL22L1 RPL4 RPL21 PSMD11 RPS6 PSMD2 PSMA2 IDO1 RPS28 PSMB2 NDUFAB1 PSMD8 RPL5 RPS29 PSAT1 KYNU FAU PSMC5 PSMF1 RPLP1 PSMD14 RPS25 PSMC4 PSME3 PSMC6 RPL23 PSMD3 PSMA1 SRM BCAT2 GCSH PSMD9 OAT PSMB10 AIMP2 RPL34 PSMD7 ADI1 EEF1E1 SLC7A5 GOT2 RPS20 ODC1 PSMB5 RIDA GSTZ1 PYCR2 PYCR1 PSMC3 RPL27A PSMA5 AZIN1 TXN2			REACTOME_ADENYLATE_CYCLASE_ACTIVATING_PATHWAY	0.0864752	0.250742	0.287805	0.634594	1.48519	5	ADCY7 ADCY4 GNAL ADCY9 ADCY3
REACTOME_SARS_COV_2_MODULATES_HOST_TRANSLATION_MACHINERY	9.1113e-12	2.95376e-10	0.875325	0.873467	2.02229	49	RPS24 RPS18 RPS3A RPS12 RPS15A RPS7 RPS16 RPS15 RPS27 RPS4X RPS27A RPS26 RPSA RPS13 RPS19 RPS2 RPS5 SNRPB RPS8 RPS9 RPS23 RPS14 RPS3 RPS21 SNRPG SNRPD2 SNRPD1 RPS6 RPS28 RPS29 FAU RPS25 SNRPF SNRPE			REACTOME_BUTYROPHILIN_BTN_FAMILY_INTERACTIONS	0.0970855	0.268584	0.287805	0.619909	1.45082	5	BTN3A2 BTN3A3 BTN2A2 BTN3A1 BTN2A1
REACTOME_RRNA_PROCESSING	3.18737e-30	3.70266e-28	1.42456	0.819344	2.00214	197	RPS24 RPS18 RPL7A RPL41 RPL32 RPL24 RPL35 RPL12 RPL26 RPL8 RPL19 RPL30 RPL35A RPL14 RPS3A RPL18A RPL29 RPS12 RPL3 RPL7 RPS15A RPL36 RPS7 RPS16 RPL13 RPL39 RPL27 RPL11 RPS15 RPS27 RPS4X RPL15 RPS27A RPLP0 RPS26 RPL37 RPSA RPL10A RPL6 RPL17 RPS13 RPL36AL RPL28 RPS19 RPL37A RPL18 NCL RPS2 RPL22 RPL36A RPS5 SNU13 RPL23A RPS8 RCL1 RPS9 RPS23 RPS14 RPLP2 RPL10 RPL31 UBA52 RPS3 RPS21 RPL9 RPL38 RPL39L RPL22L1 RPL4 DDX21 RPL21 RPS6 FBL RPS28 EMG1 RPL5 RPS29 FAU RPLP1 RPS25 IMP4 RPL23 DCAF13 DKC1 TRMT112 RPL34 NHP2 EBNA1BP2 WDR18 EXOSC8 PES1 RIOK1 RPS20 NIP7 RRP7A NOP58 RPL27A EXOSC5 NOB1 BYSL ISG20L2 BOP1 TSR1 EXOSC3 EXOSC4			REACTOME_ROLE_OF_LAT2_NTAL_LAB_ON_CALCIUM_MOBILIZATION	0.0744158	0.223889	0.287805	0.368212	1.44013	20	IGLC2 FYN IGLC3 MS4A2
REACTOME_THE_ROLE_OF_GTSE1_IN_G2_M_PROGRESSION_AFTER_G2_CHECKPOINT	3.73754e-12	1.44726e-10	0.887075	0.836883	1.98015	66	HSP90AB1 TUBA1C PSME2 TUBA1B RPS27A PSMB9 TUBB4B PSMB6 PSMA7 PSMA6 PSMB3 PSMB7 PSMB8 PSME1 PSMB1 PSMD4 PSMB4 PSMA3 UBC SEM1 UBA52 UBB CDK1 PSMD11 PSMD2 PSMA2 PSMB2 PSMD8 TUBB2A PLK1 PSMC5 PSMF1 TUBB6 PSMD14 CCNB1 PSMC4 TUBB3 HSP90AA1 PSME3 PSMC6 PSMD3 PSMA1 PSMD9 CCNB2 PSMB10 PSMD7 PSMB5 PSMC3 PSMA5 MAPRE1 PSMD13 TUBA4A TP53 PSMD12			REACTOME_PRESYNAPTIC_DEPOLARIZATION_AND_CALCIUM_CHANNEL_OPENING	0.0807882	0.23723	0.287805	0.560568	1.42951	6	CACNB4 CACNA1A CACNB1 CACNB2 CACNB3 CACNA2D3
REACTOME_AUF1_HNRNP_D0_BINDS_AND_DESTABILIZES_MRNA	2.28163e-11	6.62624e-10	0.863415	0.849212	1.97776	53	PSME2 RPS27A PSMB9 HSPB1 PABPC1 PSMB6 PSMA7 PSMA6 PSMB3 PSMB7 PSMB8 PSME1 HSPA8 PSMB1 PSMD4 PSMB4 PSMA3 UBC SEM1 UBA52 UBB PSMD11 PSMD2 PSMA2 PSMB2 PSMD8 PSMC5 PSMF1 PSMD14 PSMC4 PSME3 PSMC6 PSMD3 PSMA1 EIF4G1 PSMD9 PSMB10 PSMD7 PSMB5 PSMC3 PSMA5 PSMD13			REACTOME_NEF_MEDIATED_DOWNREGULATION_OF_MHC_CLASS_I_COMPLEX_CELL_SURFACE_EXPRESSION	0.115159	0.303442	0.287805	0.471909	1.4053	9	B2M HLA-A AP1S3
REACTOME_RESPIRATORY_ELECTRON_TRANSPORT_ATP_SYNTHESIS_BY_CHEMIOSMOTIC_COUPLING_AND_HEAT_PRODUCTION_BY_UNCOUPLING_PROTEINS	3.60494e-18	2.95605e-16	1.09593	0.819117	1.97221	111	ATP5F1B COX6C ATP5MC2 COX5B NDUFS8 COX7B ATP5MC3 UQCRC1 ATP5F1E UQCR10 NDUFV1 ATP5F1C COX4I1 UQCRB ATP5PD ATP5PO COX8A NDUFB4 ATP5MC1 NDUFB9 COX6A1 CYC1 NDUFA11 UQCRQ CYCS UQCRC2 UQCRH NDUFB6 NDUFB3 COX16 NDUFAB1 NDUFA6 ATP5MF ATP5F1D NDUFB2 COX6B1 NDUFB7 NDUFB5 SDHC NDUFA7 NDUFS7 NDUFB10 ATP5PF COX7A2L NDUFS6 UQCRFS1 TIMMDC1 ETFB NDUFS5 NDUFA10 ATP5PB NDUFC1 NDUFA9 NDUFA12 ATP5F1A NDUFA13 NDUFA4 NDUFA8 ATP5MG NDUFS2 COX5A COX7C TACO1 DMAC2L SDHB ECSIT SURF1 SDHD NDUFV2 COX14			REACTOME_PD_1_SIGNALING	0.167816	0.391608	0.249247	0.369285	1.40429	18	CD3D CD247 CD3G HLA-DRB1 CD3E CD4 HLA-DPB1 LCK HLA-DRA
REACTOME_SCF_SKP2_MEDIATED_DEGRADATION_OF_P27_P21	1.18525e-11	3.67165e-10	0.875325	0.841765	1.96371	58	CKS1B PSME2 RPS27A PSMB9 PSMB6 PSMA7 PSMA6 PSMB3 PSMB7 PSMB8 PSME1 PSMB1 PSMD4 PSMB4 PSMA3 UBC SEM1 UBA52 CCND1 UBB SKP1 PSMD11 PSMD2 PSMA2 PSMB2 PSMD8 PSMC5 PSMF1 CDK4 PSMD14 PSMC4 PSME3 PSMC6 PSMD3 PSMA1 CCNA2 PSMD9 PSMB10 PSMD7 PSMB5 PSMC3 PSMA5 PSMD13			REACTOME_RUNX3_REGULATES_IMMUNE_RESPONSE_AND_CELL_MIGRATION	0.173804	0.400154	0.249247	0.557765	1.30538	5	ITGA4 RUNX3 ITGAL
REACTOME_NEGATIVE_REGULATION_OF_NOTCH4_SIGNALING	2.75859e-10	5.91611e-09	0.814036	0.841999	1.95917	54	PSME2 YWHAZ RPS27A PSMB9 PSMB6 PSMA7 PSMA6 PSMB3 PSMB7 PSMB8 PSME1 PSMB1 PSMD4 PSMB4 PSMA3 UBC SEM1 UBA52 UBB SKP1 PSMD11 RBX1 PSMD2 PSMA2 PSMB2 PSMD8 PSMC5 PSMF1 PSMD14 PSMC4 PSME3 PSMC6 PSMD3 PSMA1 PSMD9 PSMB10 PSMD7 PSMB5 PSMC3 PSMA5 PSMD13			REACTOME_ERYTHROPOIETIN_ACTIVATES_PHOSPHOINOSITIDE_3_KINASE_PI3K	0.244696	0.502443	0.249247	0.372484	1.22314	11	PIK3CG PIK3R5 PIK3R1 PIK3CD EPOR PIK3CA IRS2 JAK2 GAB1 PIK3CB LYN
REACTOME_ORC1_REMOVAL_FROM_CHROMATIN	1.2801e-11	3.87927e-10	0.875325	0.824608	1.95276	68	PSME2 RPS27A PSMB9 PSMB6 PSMA7 PSMA6 PSMB3 PSMB7 PSMB8 PSME1 PSMB1 PSMD4 PSMB4 PSMA3 UBC SEM1 UBA52 UBB SKP1 PSMD11 RBX1 PSMD2 PSMA2 PSMB2 PSMD8 PSMC5 PSMF1 PSMD14 PSMC4 MCM4 PSME3 MCM7 PSMC6 PSMD3 PSMA1 CCNA2 MCM3 PSMD9 PSMB10 MCM2 PSMD7 PSMB5 CDT1 PSMC3 PSMA5 MCM5 ORC6 PSMD13 PSMD12 PSMD5 CDC6 PSMC2 PSMD10			REACTOME_NUCLEOTIDE_LIKE_PURINERGIC_RECEPTORS	0.357384	0.627622	0.203509	0.428108	1.18382	7	P2RY10 P2RY14 P2RY11 P2RY2 ADORA2A LPAR6 ADORA2B
REACTOME_SCF_BETA_TRCP_MEDIATED_DEGRADATION_OF_EMI1	2.01994e-10	4.46951e-09	0.826657	0.837895	1.9514	53	PSME2 RPS27A PSMB9 PSMB6 PSMA7 PSMA6 PSMB3 PSMB7 PSMB8 PSME1 PSMB1 PSMD4 PSMB4 PSMA3 UBC SEM1 UBA52 CDC20 UBB SKP1 PSMD11 PSMD2 PSMA2 PSMB2 PSMD8 PSMC5 PSMF1 PSMD14 PSMC4 PSME3 PSMC6 PSMD3 PSMA1 PSMD9 PSMB10 PSMD7 PSMB5 PSMC3 PSMA5 PSMD13			REACTOME_CATION_COUPLED_CHLORIDE_COTRANSPORTERS	0.22695	0.482444	0.252961	0.503002	1.17721	5	SLC12A5 SLC12A6 SLC12A4 SLC12A7 SLC12A2
REACTOME_DEGRADATION_OF_GLI1_BY_THE_PROTEASOME	1.41291e-10	3.22886e-09	0.826657	0.834741	1.94541	56	PSME2 RPS27A PSMB9 PSMB6 PSMA7 PSMA6 PSMB3 PSMB7 PSMB8 PSME1 PSMB1 PSMD4 PSMB4 PSMA3 UBC SEM1 UBA52 UBB SKP1 PSMD11 RBX1 PSMD2 PSMA2 PSMB2 PSMD8 PSMC5 PSMF1 PSMD14 PSMC4 PSME3 PSMC6 PSMD3 PSMA1 PSMD9 PSMB10 PSMD7 PSMB5 PSMC3 PSMA5 PSMD13			REACTOME_SYNTHESIS_OF_PYROPHOSPHATES_IN_THE_CYTOSOL	0.380628	0.648811	0.203509	0.408471	1.12952	7	PPIP5K1 IP6K1 NUDT4 IPPK ITPK1 PPIP5K2 NUDT3
REACTOME_APC_C_CDH1_MEDIATED_DEGRADATION_OF_CDC20_AND_OTHER_APC_C_CDH1_TARGETED_PROTEINS_IN_LATE_MITOSIS_EARLY_G1	5.88659e-12	2.05148e-10	0.887075	0.818025	1.94505	72	PSME2 RPS27A PSMB9 PSMB6 PSMA7 PSMA6 PSMB3 PSMB7 PSMB8 UBE2C PSME1 PSMB1 PSMD4 PSMB4 PSMA3 UBC SEM1 UBA52 CDC20 UBB ANAPC16 PSMD11 ANAPC11 PSMD2 PSMA2 PSMB2 PSMD8 PLK1 PSMC5 PSMF1 PTTG1 PSMD14 PSMC4 PSME3 PSMC6 PSMD3 PSMA1 AURKB PSMD9 PSMB10 PSMD7 PSMB5 PSMC3 PSMA5 AURKA PSMD13			REACTOME_LYSOSPHINGOLIPID_AND_LPA_RECEPTORS	0.39225	0.657311	0.203509	0.405631	1.12166	7	S1PR4 S1PR2 LPAR5 S1PR1 LPAR2 LPAR1 PLPPR2
REACTOME_DEGRADATION_OF_AXIN	4.14839e-10	8.38095e-09	0.814036	0.836614	1.9436	52	PSME2 RPS27A PSMB9 PSMB6 PSMA7 PSMA6 PSMB3 PSMB7 PSMB8 PSME1 PSMB1 PSMD4 PSMB4 PSMA3 UBC SEM1 UBA52 UBB PSMD11 PSMD2 PSMA2 PSMB2 PSMD8 PSMC5 PSMF1 PSMD14 PSMC4 PSME3 PSMC6 PSMD3 PSMA1 PSMD9 PSMB10 PSMD7 PSMB5 PSMC3 PSMA5 PSMD13			REACTOME_GLUTAMATE_NEUROTRANSMITTER_RELEASE_CYCLE	0.28156	0.546584	0.203509	0.32738	1.11876	12	GLS SLC38A2 SLC1A2 STX1A SLC1A1 SLC1A3 RAB3A UNC13B STXBP1 ARL6IP5 PPFIA1 VAMP2
REACTOME_DEGRADATION_OF_DVL	3.3867e-10	7.15311e-09	0.814036	0.834268	1.94295	53	PSME2 RPS27A PSMB9 PSMB6 PSMA7 PSMA6 PSMB3 PSMB7 PSMB8 PSME1 PSMB1 PSMD4 PSMB4 PSMA3 UBC SEM1 UBA52 UBB PSMD11 RBX1 PSMD2 PSMA2 PSMB2 PSMD8 PSMC5 PSMF1 PSMD14 PSMC4 PSME3 PSMC6 PSMD3 PSMA1 PSMD9 PSMB10 PSMD7 PSMB5 PSMC3 PSMA5 PSMD13			REACTOME_IL_6_TYPE_CYTOKINE_RECEPTOR_LIGAND_INTERACTIONS	0.216571	0.469746	0.249247	0.38773	1.11508	8	LIF IL11RA OSM JAK2 TYK2 CLCF1 JAK1 IL6ST
REACTOME_REGULATION_OF_RUNX2_EXPRESSION_AND_ACTIVITY	4.98301e-11	1.31063e-09	0.851339	0.822443	1.9374	63	PSME2 RPS27A PSMB9 STAT1 PSMB6 PSMA7 PSMA6 PSMB3 PSMB7 PSMB8 PSME1 PSMB1 PSMD4 PSMB4 PSMA3 UBC SEM1 UBA52 UBB SKP1 PSMD11 RBX1 PSMD2 PSMA2 PSMB2 PSMD8 PSMC5 PSMF1 PSMD14 PSMC4 PSME3 PSMC6 PSMD3 PSMA1 PSMD9 PSMB10 PSMD7 PSMB5 PSMC3 PSMA5 PSMD13			REACTOME_SIRT1_NEGATIVELY_REGULATES_RRNA_EXPRESSION	0.297619	0.563682	0.287857	0.37783	1.08661	8	TAF1D SUV39H1 SIRT1 TAF1A TAF1C RRP8 TBP TAF1B
REACTOME_CELLULAR_RESPONSE_TO_HYPOXIA	5.58069e-11	1.41445e-09	0.851339	0.816633	1.93388	68	PSME2 RPS27A PSMB9 PSMB6 PSMA7 PSMA6 PSMB3 PSMB7 PSMB8 PSME1 PSMB1 PSMD4 PSMB4 PSMA3 UBC SEM1 UBA52 ELOC UBB PSMD11 RBX1 PSMD2 PSMA2 PSMB2 PSMD8 PSMC5 PSMF1 PSMD14 PSMC4 PSME3 PSMC6 ELOB PSMD3 PSMA1 PSMD9 UBE2D2 PSMB10 PSMD7 PSMB5 PSMC3 PSMA5 UBE2D3 PSMD13			REACTOME_TNFS_BIND_THEIR_PHYSIOLOGICAL_RECEPTORS	0.493139	0.749714	0.203509	0.277738	1.06504	21	TNFRSF18 TNFRSF25 TNFRSF4 TNFRSF1B CD27 TNFSF14 TNFRSF9 TNFSF8
REACTOME_PCP_CE_PATHWAY	7.0226e-12	2.33084e-10	0.887075	0.812461	1.9329	78	PFN1 PSME2 RPS27A PSMB9 PSMB6 PSMA7 PSMA6 PSMB3 PSMB7 PSMB8 PSME1 PSMB1 PSMD4 PSMB4 PSMA3 CLTA UBC SEM1 AP2M1 UBA52 UBB RHOA PSMD11 RAC1 PSMD2 PSMA2 PSMB2 PSMD8 PSMC5 PSMF1 PSMD14 PSMC4 AP2S1 PSME3 PSMC6 CLTB PSMD3 PSMA1 PSMD9 PSMB10 PSMD7 PSMB5 PSMC3 PSMA5 RAC3 PSMD13			REACTOME_P2Y_RECEPTORS	0.347518	0.616961	0.202072	0.454973	1.06481	5	P2RY10 P2RY14 P2RY11
REACTOME_APC_C_MEDIATED_DEGRADATION_OF_CELL_CYCLE_PROTEINS	5.2783e-12	1.9363e-10	0.887075	0.80488	1.9285	85	PSME2 RPS27A PSMB9 PSMB6 PSMA7 PSMA6 PSMB3 PSMB7 PSMB8 UBE2C PSME1 PSMB1 PSMD4 PSMB4 PSMA3 UBC SEM1 UBA52 BUB3 CDC20 UBB ANAPC16 CDK1 SKP1 PSMD11 ANAPC11 PSMD2 PSMA2 PSMB2 PSMD8 PLK1 PSMC5 PSMF1 PTTG1 PSMD14 CCNB1 PSMC4 PSME3 PSMC6 PSMD3 PSMA1 CCNA2 AURKB PSMD9 PSMB10 PSMD7 PSMB5 PSMC3 PSMA5 MAD2L1 AURKA PSMD13			REACTOME_TP53_REGULATES_TRANSCRIPTION_OF_CASPASE_ACTIVATORS_AND_CASPASES	0.328947	0.595641	0.287857	0.357004	1.06312	9	ATM PIDD1 CASP10 APAF1 CASP2 CASP6 CRADD TP53 CASP1
REACTOME_RESPIRATORY_ELECTRON_TRANSPORT	1.57052e-13	8.10856e-12	0.943632	0.804159	1.92814	93	COX6C COX5B NDUFS8 COX7B UQCRC1 UQCR10 NDUFV1 COX4I1 UQCRB COX8A NDUFB4 NDUFB9 COX6A1 CYC1 NDUFA11 UQCRQ CYCS UQCRC2 UQCRH NDUFB6 NDUFB3 COX16 NDUFAB1 NDUFA6 NDUFB2 COX6B1 NDUFB7 NDUFB5 SDHC NDUFA7 NDUFS7 NDUFB10 COX7A2L NDUFS6 UQCRFS1 TIMMDC1 ETFB NDUFS5 NDUFA10 NDUFC1 NDUFA9 NDUFA12 NDUFA13 NDUFA4 NDUFA8 NDUFS2 COX5A COX7C TACO1 SDHB ECSIT SURF1 SDHD NDUFV2 COX14 ACAD9 NDUFS3 LRPPRC NDUFAF4 SCO1 NDUFAF6			REACTOME_PHASE_2_PLATEAU_PHASE	0.328	0.595037	0.222056	0.41428	1.05646	6	AKAP9 KCNE1 CACNB1
REACTOME_DECTIN_1_MEDIATED_NONCANONICAL_NF_KB_SIGNALING	1.13115e-10	2.67257e-09	0.839089	0.823035	1.928	59	PSME2 RPS27A PSMB9 PSMB6 PSMA7 PSMA6 PSMB3 PSMB7 PSMB8 PSME1 PSMB1 PSMD4 PSMB4 PSMA3 UBC SEM1 UBA52 UBB SKP1 PSMD11 PSMD2 PSMA2 PSMB2 PSMD8 PSMC5 PSMF1 PSMD14 PSMC4 PSME3 PSMC6 PSMD3 PSMA1 PSMD9 PSMB10 PSMD7 PSMB5 PSMC3 PSMA5 PSMD13			REACTOME_ELEVATION_OF_CYTOSOLIC_CA2_LEVELS	0.249771	0.507599	0.249247	0.336174	1.0499	10	P2RX5 P2RX1 ITPR1 ORAI2 P2RX7 ITPR2 P2RX4 ORAI1 ITPR3 STIM1
REACTOME_THE_CITRIC_ACID_TCA_CYCLE_AND_RESPIRATORY_ELECTRON_TRANSPORT	2.72182e-20	2.37138e-18	1.16018	0.792792	1.92586	156	LDHB ATP5F1B COX6C ATP5MC2 COX5B NDUFS8 VDAC1 LDHA COX7B ATP5MC3 UQCRC1 ATP5F1E UQCR10 NDUFV1 ATP5F1C COX4I1 UQCRB ATP5PD MDH2 ATP5PO COX8A NDUFB4 ATP5MC1 NDUFB9 COX6A1 GLO1 CYC1 NDUFA11 UQCRQ CYCS UQCRC2 UQCRH NDUFB6 NDUFB3 COX16 NDUFAB1 NDUFA6 ATP5MF ATP5F1D NDUFB2 COX6B1 NDUFB7 NDUFB5 SDHC NDUFA7 NDUFS7 NDUFB10 ATP5PF COX7A2L NDUFS6 UQCRFS1 TIMMDC1 ETFB NDUFS5 SUCLG1 IDH3B NDUFA10 ATP5PB CS BSG NDUFC1 NDUFA9 NDUFA12 ATP5F1A NDUFA13 NDUFA4 NDUFA8 ATP5MG NDUFS2 COX5A COX7C TACO1 DMAC2L GSTZ1 SDHB ECSIT IDH3G SURF1 SDHD FH NDUFV2 COX14			REACTOME_NITRIC_OXIDE_STIMULATES_GUANYLATE_CYCLASE	0.381579	0.648811	0.266351	0.350674	1.04427	9	PDE1B ITPR1 KCNMB1 PDE2A KCNMB4 KCNMA1 NOS3
REACTOME_REGULATION_OF_RAS_BY_GAPS	7.68214e-10	1.44715e-08	0.801216	0.813704	1.92549	65	PSME2 RPS27A PSMB9 PSMB6 PSMA7 PSMA6 PSMB3 PSMB7 PSMB8 PSME1 PSMB1 PSMD4 PSMB4 PSMA3 UBC SEM1 UBA52 UBB PSMD11 RBX1 PSMD2 PSMA2 PSMB2 PSMD8 PSMC5 PSMF1 PSMD14 PSMC4 PSME3 PSMC6 PSMD3 PSMA1 PSMD9 PSMB10 PSMD7 PSMB5 PSMC3 PSMA5 PSMD13			REACTOME_INTERLEUKIN_21_SIGNALING	0.381579	0.648811	0.266351	0.34568	1.0294	9	IL2RG STAT4 STAT3 IL21R
REACTOME_STABILIZATION_OF_P53	4.11948e-10	8.38095e-09	0.814036	0.827721	1.92424	55	PSME2 RPS27A PSMB9 CDKN2A PSMB6 PSMA7 PSMA6 PSMB3 PSMB7 PSMB8 PSME1 PSMB1 PSMD4 PSMB4 PSMA3 UBC SEM1 UBA52 UBB PSMD11 PSMD2 PSMA2 PSMB2 PSMD8 PSMC5 PSMF1 PSMD14 PSMC4 PSME3 PSMC6 PSMD3 PSMA1 PSMD9 PSMB10 PSMD7 PSMB5 PSMC3 PSMA5 PSMD13 TP53 PSMD12 PSMD5 PSMC2 PSMD10			REACTOME_FLT3_SIGNALING_THROUGH_SRC_FAMILY_KINASES	0.416	0.682539	0.195789	0.398514	1.01626	6	FYN LCK FLT3
REACTOME_REGULATION_OF_RUNX3_EXPRESSION_AND_ACTIVITY	4.71307e-10	9.38574e-09	0.801216	0.827169	1.92295	55	PSME2 RPS27A PSMB9 CDKN2A PSMB6 PSMA7 PSMA6 PSMB3 PSMB7 PSMB8 PSME1 PSMB1 PSMD4 PSMB4 PSMA3 UBC SEM1 UBA52 UBB PSMD11 PSMD2 PSMA2 PSMB2 PSMD8 PSMC5 PSMF1 PSMD14 PSMC4 PSME3 PSMC6 PSMD3 PSMA1 PSMD9 PSMB10 PSMD7 PSMB5 PSMC3 PSMA5 PSMD13			REACTOME_CGMP_EFFECTS	0.404762	0.671172	0.245042	0.350645	1.00843	8	PDE1B ITPR1 KCNMB1 PDE2A KCNMB4 KCNMA1
REACTOME_DEFECTIVE_CFTR_CAUSES_CYSTIC_FIBROSIS	2.50056e-10	5.44652e-09	0.814036	0.822942	1.9198	58	PSME2 RPS27A PSMB9 PSMB6 PSMA7 PSMA6 PSMB3 PSMB7 PSMB8 PSME1 PSMB1 PSMD4 PSMB4 PSMA3 UBC SEM1 UBA52 UBB PSMD11 PSMD2 PSMA2 PSMB2 PSMD8 PSMC5 PSMF1 PSMD14 PSMC4 PSME3 PSMC6 PSMD3 PSMA1 PSMD9 PSMB10 PSMD7 PSMB5 PSMC3 PSMA5 PSMD13 PSMD12 PSMD5 VCP PSMC2 PSMD10			REACTOME_SYNTHESIS_OF_PE	0.451613	0.716994	0.271289	0.320429	1.00073	10	LPIN1 ETNK1 LPIN2 CEPT1 PISD ETNK2 CHKA SELENOI PCYT2 CHKB
REACTOME_CROSS_PRESENTATION_OF_SOLUBLE_EXOGENOUS_ANTIGENS_ENDOSOMES	1.0318e-08	1.54659e-07	0.74774	0.836037	1.91847	46	PSME2 PSMB9 PSMB6 PSMA7 PSMA6 PSMB3 PSMB7 PSMB8 PSME1 PSMB1 PSMD4 PSMB4 PSMA3 SEM1 PSMD11 PSMD2 PSMA2 PSMB2 PSMD8 PSMC5 PSMF1 PSMD14 PSMC4 PSME3 PSMC6 PSMD3 PSMA1 PSMD9 PSMB10 PSMD7 PSMB5 PSMC3 PSMA5 PSMD13 PSMD12 PSMD5 PSMC2 PSMD10			REACTOME_PHOSPHATE_BOND_HYDROLYSIS_BY_NTPDASE_PROTEINS	0.460993	0.726064	0.173748	0.427065	0.999493	5	ENTPD4 ENTPD1 ENTPD5 ENTPD7 ENTPD6
REACTOME_ASYMMETRIC_LOCALIZATION_OF_PCP_PROTEINS	8.41341e-10	1.56377e-08	0.801216	0.821805	1.91527	56	PSME2 RPS27A PSMB9 PSMB6 PSMA7 PSMA6 PSMB3 PSMB7 PSMB8 PSME1 PSMB1 PSMD4 PSMB4 PSMA3 UBC SEM1 UBA52 UBB PSMD11 PSMD2 PSMA2 PSMB2 PSMD8 PSMC5 PSMF1 PSMD14 PSMC4 PSME3 PSMC6 PSMD3 PSMA1 PSMD9 PSMB10 PSMD7 PSMB5 PSMC3 PSMA5 PSMD13			REACTOME_RUNX1_AND_FOXP3_CONTROL_THE_DEVELOPMENT_OF_REGULATORY_T_LYMPHOCYTES_TREGS	0.464286	0.727941	0.227987	0.340814	0.980153	8	CTLA4 TNFRSF18 FOXP3
REACTOME_REGULATION_OF_MRNA_STABILITY_BY_PROTEINS_THAT_BIND_AU_RICH_ELEMENTS	1.66388e-11	4.93499e-10	0.863415	0.798087	1.91223	85	PSME2 YWHAZ RPS27A PSMB9 HSPB1 PABPC1 PSMB6 PSMA7 PSMA6 PSMB3 PSMB7 PSMB8 PSME1 HSPA8 PSMB1 PSMD4 PSMB4 PSMA3 UBC SEM1 UBA52 YWHAB UBB PSMD11 PSMD2 PSMA2 PSMB2 PSMD8 PSMC5 PSMF1 SET PSMD14 PSMC4 PSME3 PSMC6 PSMD3 PSMA1 EIF4G1 ANP32A PSMD9 PSMB10 PSMD7 EXOSC8 PSMB5 ELAVL1 PSMC3 EXOSC5 PSMA5 EXOSC3 PSMD13 EXOSC4 PSMD12 EXOSC2 PSMD5 EXOSC7 PSMC2 PSMD10			REACTOME_SODIUM_PROTON_EXCHANGERS	0.48227	0.742695	0.169571	0.415301	0.971962	5	SLC9A7 SLC9A6 SLC9A8 SLC9A9 SLC9A1
REACTOME_HEDGEHOG_ON_STATE	5.35115e-10	1.03604e-08	0.801216	0.805332	1.90884	69	PSME2 RPS27A PSMB9 PSMB6 PSMA7 PSMA6 PSMB3 PSMB7 PSMB8 PSME1 PSMB1 PSMD4 PSMB4 PSMA3 UBC SEM1 UBA52 UBB PSMD11 RBX1 PSMD2 PSMA2 PSMB2 PSMD8 PSMC5 PSMF1 PSMD14 PSMC4 PSME3 PSMC6 PSMD3 PSMA1 PSMD9 PSMB10 PSMD7 PSMB5 PSMC3 PSMA5 PSMD13 CSNK1A1 PSMD12 PSMD5 PSMC2 PSMD10			REACTOME_BLOOD_GROUP_SYSTEMS_BIOSYNTHESIS	0.526316	0.772748	0.224966	0.321295	0.956784	9	FUT4 B3GALT2 FUT10 ST3GAL6 FUT11 ST6GALNAC6 B3GALT4 ST3GAL3 ST3GAL4
REACTOME_CYCLIN_A_CDK2_ASSOCIATED_EVENTS_AT_S_PHASE_ENTRY	2.55412e-11	7.2662e-10	0.863415	0.797464	1.90737	82	CKS1B PSME2 RPS27A PSMB9 PSMB6 PSMA7 PSMA6 PSMB3 PSMB7 PSMB8 PSME1 PSMB1 PSMD4 PSMB4 PSMA3 UBC SEM1 UBA52 CCND1 UBB SKP1 PSMD11 PSMD2 PSMA2 PSMB2 PSMD8 CDC25B PSMC5 PSMF1 MYC CDK4 PSMD14 PSMC4 PSME3 PSMC6 PSMD3 PSMA1 CCNA2 MAX PSMD9 PSMB10 PSMD7 PSMB5 PSMC3 PSMA5 PSMD13 PSMD12 PSMD5 TFDP1 MNAT1 PSMC2 PSMD10			REACTOME_ERYTHROPOIETIN_ACTIVATES_PHOSPHOLIPASE_C_GAMMA_PLCG	0.52	0.768358	0.173748	0.372333	0.949492	6	PLCG2 EPOR IRS2 JAK2 PLCG1 LYN
REACTOME_SWITCHING_OF_ORIGINS_TO_A_POST_REPLICATIVE_STATE	3.26131e-12	1.29893e-10	0.898671	0.796446	1.90702	89	PSME2 RPS27A PSMB9 PSMB6 PSMA7 PSMA6 PSMB3 PSMB7 PSMB8 UBE2C PSME1 PSMB1 PSMD4 PSMB4 PSMA3 UBC SEM1 UBA52 UBB ANAPC16 SKP1 PSMD11 RBX1 ANAPC11 PSMD2 PSMA2 PSMB2 PSMD8 PSMC5 PSMF1 PSMD14 PSMC4 MCM4 PSME3 MCM7 PSMC6 PSMD3 PSMA1 CCNA2 MCM3 PSMD9 PSMB10 MCM2 PSMD7 GMNN PSMB5 CDT1 PSMC3 PSMA5 MCM5 ORC6 PSMD13 PSMD12 PSMD5 CDC6 PSMC2 PSMD10 UBE2S CDK2			REACTOME_ERYTHROPOIETIN_ACTIVATES_STAT5	0.52	0.768358	0.173748	0.372333	0.949492	6	STAT5A STAT5B EPOR IRS2 JAK2 LYN
REACTOME_HEDGEHOG_LIGAND_BIOGENESIS	1.6641e-09	2.79489e-08	0.788187	0.818797	1.90349	55	PSME2 RPS27A PSMB9 PSMB6 PSMA7 PSMA6 PSMB3 PSMB7 PSMB8 PSME1 PSMB1 PSMD4 PSMB4 PSMA3 UBC SEM1 UBA52 UBB PSMD11 PSMD2 PSMA2 PSMB2 PSMD8 PSMC5 PSMF1 PSMD14 PSMC4 PSME3 PSMC6 PSMD3 PSMA1 PSMD9 PSMB10 PSMD7 PSMB5 PSMC3 PSMA5 PSMD13 PSMD12 PSMD5 VCP PSMC2 PSMD10			REACTOME_SEROTONIN_NEUROTRANSMITTER_RELEASE_CYCLE	0.547619	0.790618	0.208955	0.327274	0.941215	8	SLC18A2 SYN1 STX1A RAB3A UNC13B STXBP1 PPFIA1 VAMP2
REACTOME_HEDGEHOG_OFF_STATE	1.41094e-12	6.11537e-11	0.91012	0.793753	1.90319	93	TUBA1C PSME2 TUBA1B RPS27A PSMB9 TUBB4B PSMB6 PSMA7 PSMA6 PSMB3 PSMB7 PSMB8 PSME1 PSMB1 PSMD4 PSMB4 PSMA3 UBC SEM1 UBA52 UBB SKP1 PSMD11 RBX1 PSMD2 PSMA2 PSMB2 PSMD8 TUBB2A PSMC5 PSMF1 TUBB6 PSMD14 PSMC4 TUBB3 PSME3 PSMC6 PSMD3 PSMA1 PSMD9 PSMB10 PSMD7 PSMB5 PSMC3 PSMA5 PSMD13 TUBA4A CSNK1A1 PSMD12 GNAS			REACTOME_CROSS_PRESENTATION_OF_PARTICULATE_EXOGENOUS_ANTIGENS_PHAGOSOMES	0.559524	0.795581	0.206588	0.326706	0.939581	8	CD36 CYBB NCF4 NCF2 NCF1 CYBA ITGAV ITGB5
REACTOME_RUNX1_REGULATES_TRANSCRIPTION_OF_GENES_INVOLVED_IN_DIFFERENTIATION_OF_HSCS	6.4635e-10	1.23426e-08	0.801216	0.807751	1.9028	63	PSME2 RPS27A PSMB9 PSMB6 PSMA7 PSMA6 PSMB3 PSMB7 PSMB8 PSME1 PSMB1 PSMD4 PSMB4 PSMA3 UBC SEM1 UBA52 UBB PSMD11 PSMD2 PSMA2 PSMB2 PSMD8 PSMC5 PSMF1 PSMD14 PSMC4 PSME3 PSMC6 PSMD3 PSMA1 PSMD9 PSMB10 PSMD7 PSMB5 PSMC3 PSMA5 PSMD13 PSMD12 PSMD5 MNAT1 PSMC2 PSMD10			REACTOME_PRE_NOTCH_PROCESSING_IN_THE_ENDOPLASMIC_RETICULUM	0.546099	0.790618	0.158514	0.40086	0.938164	5	NOTCH4 NOTCH1 POGLUT1 NOTCH2 POFUT1
REACTOME_REGULATION_OF_PTEN_STABILITY_AND_ACTIVITY	3.23747e-09	5.24772e-08	0.774939	0.802716	1.89949	65	PSME2 RPS27A PSMB9 PSMB6 PSMA7 PSMA6 PSMB3 PSMB7 PSMB8 PSME1 PSMB1 PSMD4 PSMB4 PSMA3 UBC SEM1 CSNK2B UBA52 UBB PSMD11 PSMD2 PSMA2 PSMB2 PSMD8 PSMC5 PSMF1 PSMD14 PSMC4 PSME3 PSMC6 PSMD3 PSMA1 PSMD9 PSMB10 PSMD7 PSMB5 PSMC3 PSMA5 PSMD13 CSNK2A1 PSMD12 PSMD5 PSMC2 PSMD10			REACTOME_SYNTHESIS_OF_IP2_IP_AND_INS_IN_THE_CYTOSOL	0.559322	0.795581	0.248911	0.280114	0.919819	11	MTMR9 INPP5B SYNJ1 INPP5A OCRL INPP4A INPP4B IMPA1 IMPA2 INPP1 ISYNA1
REACTOME_G1_S_DNA_DAMAGE_CHECKPOINTS	1.5154e-09	2.57617e-08	0.788187	0.805114	1.89922	64	PSME2 RPS27A PSMB9 CDKN2A PSMB6 PSMA7 PSMA6 PSMB3 PSMB7 PSMB8 PSME1 PSMB1 PSMD4 PSMB4 PSMA3 UBC SEM1 UBA52 UBB PSMD11 PSMD2 PSMA2 PSMB2 PSMD8 PSMC5 PSMF1 PSMD14 PSMC4 PSME3 PSMC6 PSMD3 PSMA1 CCNA2 PSMD9 PSMB10 PSMD7 PSMB5 PSMC3 PSMA5 PSMD13 TP53 PSMD12 PSMD5 PSMC2 PSMD10			REACTOME_RSK_ACTIVATION	0.584	0.803845	0.16318	0.357404	0.911421	6	RPS6KA1 PDPK1 RPS6KA3 RPS6KA2 MAPK3 MAPK1
REACTOME_NUCLEAR_EVENTS_MEDIATED_BY_NFE2L2	5.99826e-11	1.49314e-09	0.839089	0.798387	1.89902	77	PSME2 RPS27A PSMB9 PRDX1 CDKN2A PSMB6 NQO1 PSMA7 PSMA6 PSMB3 PSMB7 PSMB8 PSME1 PSMB1 PSMD4 PSMB4 PSMA3 UBC SEM1 TKT UBA52 UBB SKP1 PSMD11 RBX1 PSMD2 PSMA2 PSMB2 PSMD8 PSMC5 PSMF1 MYC PSMD14 PSMC4 PSME3 PSMC6 PSMD3 PSMA1 PSMD9 TALDO1 PSMB10 PSMD7 PSMB5 PSMC3 PSMA5 PSMD13			REACTOME_SIGNALING_BY_MAPK_MUTANTS	0.584	0.803845	0.16318	0.357404	0.911421	6	DUSP8 DUSP10 DUSP7 DUSP16 DUSP6 MAPK1
REACTOME_ABC_TRANSPORTER_DISORDERS	1.13146e-09	2.04839e-08	0.788187	0.804394	1.89489	63	PSME2 RPS27A PSMB9 PSMB6 PSMA7 PSMA6 PSMB3 PSMB7 PSMB8 PSME1 PSMB1 PSMD4 PSMB4 PSMA3 UBC SEM1 UBA52 UBB PSMD11 PSMD2 PSMA2 PSMB2 PSMD8 PSMC5 PSMF1 PSMD14 PSMC4 PSME3 PSMC6 PSMD3 PSMA1 PSMD9 PSMB10 PSMD7 PSMB5 PSMC3 PSMA5 PSMD13 PSMD12 PSMD5 VCP PSMC2 PSMD10			REACTOME_CARNITINE_METABOLISM	0.581818	0.803845	0.252961	0.266499	0.91071	12	PRKAG2 CPT1B SLC22A5 ACACB SLC25A20 PRKAB2 CPT2 RXRA CPT1A PPARD ACACA MID1IP1
REACTOME_METABOLISM_OF_POLYAMINES	1.3341e-09	2.32467e-08	0.788187	0.81249	1.89466	57	PSME2 OAZ1 PSMB9 PSMB6 NQO1 PSMA7 PSMA6 PSMB3 PSMB7 PSMB8 PSME1 PSMB1 PSMD4 PSMB4 PSMA3 SEM1 PSMD11 PSMD2 PSMA2 PSMB2 PSMD8 PSMC5 PSMF1 PSMD14 PSMC4 PSME3 PSMC6 PSMD3 PSMA1 SRM PSMD9 PSMB10 PSMD7 ODC1 PSMB5 PSMC3 PSMA5 AZIN1 PSMD13			REACTOME_MRNA_EDITING	0.588652	0.803845	0.152145	0.388934	0.910253	5	ADAR APOBEC3H ADARB1 APOBEC3A
REACTOME_MITOCHONDRIAL_TRANSLATION	5.76058e-12	2.05148e-10	0.887075	0.789159	1.89389	94	MRPL51 MRPS21 MRPL24 TUFM MRPL41 MRPL21 DAP3 MRPL14 MRPL15 MRPS35 MRPL47 CHCHD1 MRPL4 MRPS16 MRPL3 MRPS15 MRPL9 MRPL12 AURKAIP1 MRPS10 MRPL18 MRPS12 MRPS23 MRPL2 MRPL13 MRPS2 GADD45GIP1 MRPS24 MRPL17 MRPS18B MRPL37 MRPL57 MRPL58 MRPS33 MRPS25 MRPS7 MRPS22 MRPL11 MRPS28 MRPL38 MRPS17 MRPS26 MRPL10 MRPL55 MRPL20 MRPL19 MRPL27 MRPL40 MRPS18A MRRF MRPL42 MRPL52 MRPL36 TSFM MRPS9 MRPS6 MRPL45 ERAL1 MRPS30 MRPL22 MRPL50 MRPL39 MRPS18C MRPL43 GFM1 MRPS5 MRPS34 MRPL16 MRPL35 MRPS14			REACTOME_REGULATION_OF_PTEN_MRNA_TRANSLATION	0.631579	0.829222	0.204295	0.302711	0.901441	9	AGO2 TNRC6B AGO3 AGO4 AGO1 TNRC6C MOV10 TNRC6A
REACTOME_DEGRADATION_OF_BETA_CATENIN_BY_THE_DESTRUCTION_COMPLEX	1.01901e-10	2.44915e-09	0.839089	0.793091	1.89017	80	PSME2 RPS27A PSMB9 PSMB6 PSMA7 PSMA6 PSMB3 PSMB7 PSMB8 PSME1 PSMB1 PSMD4 PSMB4 PSMA3 UBC SEM1 UBA52 UBB SKP1 PSMD11 RBX1 PSMD2 PSMA2 PSMB2 PSMD8 PPP2R1A PSMC5 PSMF1 MYC PSMD14 PSMC4 PSME3 PSMC6 PSMD3 PSMA1 PPP2CA PSMD9 PSMB10 PSMD7 PPP2R5E PSMB5 PSMC3 PSMA5 PSMD13 CSNK1A1 PSMD12 HDAC1 PSMD5 PSMC2 PSMD10			REACTOME_TRP_CHANNELS	0.645161	0.839618	0.224966	0.281958	0.880578	10	MCOLN2 RIPK3 TRPM2 TRPV2 MLKL TRPM4 TRPM7 MCOLN1 RIPK1 TRPC4AP
REACTOME_UCH_PROTEINASES	1.19203e-10	2.76948e-09	0.826657	0.788084	1.88494	82	ACTB PSME2 RPS27A PSMB9 PSMB6 PSMA7 PSMA6 PSMB3 PSMB7 PSMB8 PSME1 PSMB1 PSMD4 PSMB4 PSMA3 UBC SEM1 UBA52 UBB ADRM1 NEDD8 RUVBL1 PSMD11 PSMD2 PSMA2 PSMB2 PSMD8 PSMC5 PSMF1 UCHL3 PSMD14 PSMC4 PSME3 PSMC6 PSMD3 PSMA1 PSMD9 PSMB10 ACTL6A PSMD7 PSMB5 PSMC3 PSMA5 PSMD13 PSMD12 PSMD5 PSMC2 USP15 PSMD10 UCHL5 MCRS1 YY1			REACTOME_INTERLEUKIN_18_SIGNALING	0.652482	0.846212	0.143759	0.374331	0.876076	5	IL18RAP
REACTOME_NERVOUS_SYSTEM_DEVELOPMENT	3.64215e-39	1.69239e-36	1.62807	0.760269	1.88239	405	RPS24 RPS18 RPL7A RPL41 RPL32 RPL24 RPL35 RPL12 RPL26 ACTG1 PFN1 RPL8 ACTB RPL19 RPL30 RPL35A RPL14 RPS3A HSP90AB1 RPL18A RPL29 RPS12 RPL3 TUBA1C PSME2 RPL7 RPS15A RPL36 RPS7 RPS16 MYL6 RPL13 RPL39 RPL27 RPL11 RPS15 RPS27 RPS4X RPL15 TUBA1B RPS27A PSMB9 TUBB4B RPLP0 RPS26 RPL37 RPSA RPL10A RPL6 RBM8A RPL17 RPS13 RPL36AL RPL28 PABPC1 PSMB6 RPS19 RPL37A PSMA7 RPL18 RPS2 PSMA6 PSMB3 PSMB7 RPL22 RPL36A PSMB8 RPS5 PSME1 RPL23A HSPA8 PSMB1 RPS8 PSMD4 PSMB4 RPS9 RPS23 RPS14 PSMA3 RPLP2 CLTA UBC CFL1 SEM1 CSNK2B RPL10 RPL31 AP2M1 UBA52 RPS3 RPS21 RPL9 RPL38 ELOC MYL12B UBB RPL39L RPL22L1 RPL4 RHOA RPL21 PSMD11 RBX1 RPS6 RAC1 PSMD2 PSMA2 APH1A RPS28 PSMB2 PSMD8 ARPC3 RPL5 RPS29 TUBB2A FAU PSMC5 MSN PSMF1 TUBB6 RPLP1 ARPC2 MAGOHB PSMD14 RPS25 PSMC4 AP2S1 TUBB3 ARPC1B HSP90AA1 PSME3 PSMC6 CLTB RPL23 ELOB MAGOH PSMD3 SHC1 PSMA1 EIF4G1 RHOC ACTR3 PSMD9 EFNA1 ETF1 PSMB10 PAK2 RPL34 ARPC4 PSMD7			REACTOME_DECTIN_2_FAMILY	0.723684	0.885284	0.190023	0.288368	0.858729	9	FYN CLEC10A
REACTOME_DNA_REPLICATION_PRE_INITIATION	6.5415e-12	2.22411e-10	0.887075	0.781278	1.88155	99	PSME2 RPS27A PSMB9 PSMB6 PSMA7 PSMA6 PSMB3 PSMB7 PSMB8 UBE2C PSME1 PSMB1 PSMD4 PSMB4 PSMA3 UBC SEM1 UBA52 UBB ANAPC16 PSMD11 ANAPC11 PSMD2 PSMA2 PSMB2 PSMD8 PSMC5 PSMF1 PSMD14 PSMC4 MCM4 PSME3 MCM7 PSMC6 RPA1 PSMD3 POLE3 PSMA1 MCM3 PSMD9 PSMB10 MCM2 RPA3 POLE4 PSMD7 GMNN PSMB5 CDT1 PSMC3 PSMA5 MCM5 KPNB1 ORC6 PSMD13 PSMD12 PSMD5 CDC6 PSMC2 PSMD10 CDC45 UBE2S CDK2 POLE2 PSMA4 RPA2 PSMD6			REACTOME_SUPPRESSION_OF_APOPTOSIS	0.712	0.87998	0.146416	0.330142	0.841901	6	RNF213 SFPQ GSK3A MAPK3 MAPK1 TRIM27
REACTOME_SYNTHESIS_OF_DNA	1.00933e-12	4.53875e-11	0.91012	0.775232	1.87564	118	PSME2 RPS27A PSMB9 PSMB6 PSMA7 PSMA6 PSMB3 PSMB7 PSMB8 UBE2C PSME1 PSMB1 PSMD4 PSMB4 PSMA3 UBC SEM1 UBA52 UBB ANAPC16 SKP1 PSMD11 RBX1 ANAPC11 PSMD2 PSMA2 PSMB2 PSMD8 POLD4 POLD2 PSMC5 PSMF1 PSMD14 PCNA PSMC4 MCM4 PSME3 MCM7 PSMC6 RPA1 PSMD3 POLE3 PSMA1 CCNA2 RFC4 MCM3 PSMD9 GINS2 PSMB10 MCM2 RPA3 POLE4 PSMD7 GMNN PSMB5 CDT1 PSMC3 PSMA5 MCM5 ORC6 PSMD13 PSMD12 PSMD5 RFC2 CDC6 RFC5 PSMC2 PSMD10 CDC45 UBE2S CDK2 POLE2 PSMA4 RPA2 PSMD6			REACTOME_INTERLEUKIN_2_SIGNALING	0.711864	0.87998	0.21925	0.25363	0.832856	11	IL2RG IL2RB LCK
REACTOME_DOWNSTREAM_SIGNALING_EVENTS_OF_B_CELL_RECEPTOR_BCR	3.79587e-10	7.89768e-09	0.814036	0.787334	1.8756	79	PPIA PSME2 RPS27A PSMB9 PSMB6 PSMA7 PSMA6 PSMB3 PSMB7 PSMB8 PSME1 PSMB1 PSMD4 PSMB4 PSMA3 UBC SEM1 UBA52 UBB SKP1 PSMD11 PSMD2 PSMA2 CALM1 PSMB2 PSMD8 PSMC5 PSMF1 FKBP1A PSMD14 PSMC4 PSME3 PSMC6 PSMD3 PSMA1 PSMD9 PSMB10 PSMD7 PSMB5 PSMC3 PSMA5 PSMD13			REACTOME_INTERLEUKIN_7_SIGNALING	0.507603	0.757306	0.143903	0.222547	0.830611	19	IL2RG IL7R STAT3
REACTOME_SIGNALING_BY_NOTCH4	9.3043e-10	1.7066e-08	0.801216	0.785844	1.86958	78	PSME2 YWHAZ RPS27A PSMB9 PSMB6 PSMA7 PSMA6 PSMB3 PSMB7 PSMB8 PSME1 PSMB1 PSMD4 PSMB4 PSMA3 UBC SEM1 UBA52 UBB SKP1 PSMD11 RBX1 PSMD2 PSMA2 APH1A PSMB2 PSMD8 PSMC5 PSMF1 PSMD14 PSMC4 PSME3 PSMC6 PSMD3 PSMA1 PSMD9 PSMB10 HEY1 PSMD7 PSMB5 PSMC3 PSMA5 PSMD13			REACTOME_ACTIVATION_OF_SMO	0.776316	0.911659	0.183024	0.27739	0.826039	9	IQCE EFCAB7 PTCH1 KIF3A GRK2 GAS8 ARRB1 ARRB2
REACTOME_ABC_FAMILY_PROTEINS_MEDIATED_TRANSPORT	1.15027e-09	2.05573e-08	0.788187	0.781196	1.86598	81	PSME2 RPS27A PSMB9 PSMB6 PSMA7 PSMA6 PSMB3 PSMB7 PSMB8 PSME1 PSMB1 PSMD4 PSMB4 PSMA3 UBC SEM1 UBA52 UBB EIF2S1 PSMD11 PSMD2 PSMA2 PSMB2 PSMD8 PSMC5 PSMF1 PSMD14 PSMC4 PSME3 EIF2S2 PSMC6 PSMD3 PSMA1 PSMD9 PSMB10 PSMD7 PSMB5 PSMC3 PSMA5 PSMD13 PSMD12 PSMD5 VCP PSMC2 PSMD10			REACTOME_ABC_TRANSPORTERS_IN_LIPID_HOMEOSTASIS	0.785714	0.913928	0.172324	0.280208	0.805855	8	ABCA2 ABCA7 ABCD1 ABCA5 ABCG1 ABCD3 PEX3 PEX19
REACTOME_TRANSCRIPTIONAL_REGULATION_BY_RUNX2	5.42141e-11	1.39953e-09	0.851339	0.775604	1.85967	93	PSME2 RPS27A PSMB9 STAT1 PSMB6 LGALS3 PSMA7 PSMA6 PSMB3 PSMB7 PSMB8 PSME1 PSMB1 PSMD4 PSMB4 PSMA3 UBC SEM1 UBA52 CCND1 UBB CDK1 SKP1 PSMD11 RBX1 PSMD2 PSMA2 PSMB2 PSMD8 PSMC5 PSMF1 CDK4 PSMD14 CCNB1 PSMC4 PSME3 PSMC6 PSMD3 PSMA1 PSMD9 PSMB10 HEY1 PSMD7 PSMB5 PSMC3 PSMA5 PSMD13			REACTOME_PLATELET_ADHESION_TO_EXPOSED_COLLAGEN	0.798077	0.918716	0.152145	0.288122	0.796724	7	FYN ITGA1
REACTOME_HOST_INTERACTIONS_OF_HIV_FACTORS	1.90443e-13	9.48133e-12	0.943632	0.765732	1.85569	128	PPIA PSME2 SLC25A5 HMGA1 RPS27A PSMB9 RAN PSMB6 PSMA7 NPM1 PSMA6 PSMB3 PSMB7 PSMB8 PSME1 PSMB1 PSMD4 PSMB4 PSMA3 RANBP1 UBC SEM1 AP2M1 UBA52 ELOC UBB BANF1 SKP1 PSMD11 RBX1 RAC1 PSMD2 PSMA2 PSMB2 PSMD8 PSMC5 PSMF1 ARF1 HLA-A PSMD14 PSMC4 AP2S1 PSME3 PSMC6 ELOB PSMD3 PSMA1 PSMD9 PSMB10 RAE1 PAK2 RCC1 PSMD7 RANGAP1 SEC13 PSMB5 PSMC3 AP1S1 PSMA5 KPNB1 PSMD13			REACTOME_O_GLYCOSYLATION_OF_TSR_DOMAIN_CONTAINING_PROTEINS	0.806452	0.92211	0.199915	0.254444	0.794649	10	ADAMTS6 CFP ADAMTSL4 ADAMTS10 SPON1 B3GLCT ADAMTS17 POFUT2
REACTOME_COOPERATION_OF_PREFOLDIN_AND_TRIC_CCT_IN_ACTIN_AND_TUBULIN_FOLDING	2.01944e-06	2.44792e-05	0.627257	0.872488	1.85485	24	ACTB TUBA1C TUBA1B TUBB4B CCT3 PFDN5 CCT4 CCT7 PFDN2 CCT6A TCP1 PFDN6 TUBB2A TUBB6 PFDN4 TUBB3 CCT5 VBP1 CCT8			REACTOME_RUNX3_REGULATES_BCL2L11_BIM_TRANSCRIPTION	0.808511	0.92211	0.127505	0.331251	0.775253	5	RUNX3 BCL2L11 SMAD4 SMAD3 FOXO3
REACTOME_DNA_REPLICATION	4.78901e-13	2.30203e-11	0.921426	0.764693	1.85182	124	PSME2 RPS27A PSMB9 PSMB6 PSMA7 PSMA6 PSMB3 PSMB7 PSMB8 UBE2C PSME1 PSMB1 PSMD4 PSMB4 PSMA3 UBC SEM1 UBA52 UBB ANAPC16 SKP1 PSMD11 RBX1 ANAPC11 PSMD2 PSMA2 PSMB2 PSMD8 POLD4 POLD2 PSMC5 PSMF1 PSMD14 PCNA PSMC4 MCM4 PSME3 MCM7 PSMC6 RPA1 PSMD3 POLE3 PSMA1 CCNA2 RFC4 MCM3 PSMD9 GINS2 PSMB10 MCM2 RPA3 POLE4 PSMD7 GMNN PSMB5 CDT1 PSMC3 PSMA5 MCM5 KPNB1 ORC6 PSMD13 PSMD12 PSMD5 RFC2 CDC6 RFC5 PSMC2 PSMD10 CDC45 UBE2S CDK2 POLE2 PSMA4 RPA2 PSMD6			REACTOME_ACTIVATION_OF_PPARGC1A_PGC_1ALPHA_BY_PHOSPHORYLATION	0.856	0.946044	0.132147	0.301095	0.767828	6	PRKAG2 MAPK11 PRKAB2 PRKAB1 MAPK14 PRKAG1
REACTOME_MITOTIC_G1_PHASE_AND_G1_S_TRANSITION	2.83801e-14	1.58248e-12	0.975995	0.762127	1.84994	144	CKS1B PSME2 RPS27A PSMB9 CDKN2A PSMB6 PSMA7 PSMA6 PSMB3 PSMB7 PSMB8 PSME1 PSMB1 PSMD4 PSMB4 PSMA3 UBC SEM1 UBA52 CCND1 UBB TK1 CDK1 SKP1 PSMD11 PSMD2 PSMA2 RRM2 PSMB2 PSMD8 PPP2R1A PSMC5 PSMF1 MYC CDK4 PSMD14 CCNB1 PCNA PSMC4 MCM4 TOP2A PSME3 MCM7 PSMC6 RPA1 PSMD3 POLE3 PSMA1 CCNA2 MAX MCM3 PPP2CA PSMD9 PSMB10 MCM2 RPA3 POLE4 PSMD7 GMNN CDKN2B PPP2R2A PSMB5 CDT1 PSMC3 PSMA5 MCM5 ORC6 PSMD13 DHFR TYMS PSMD12 HDAC1 PSMD5 CDC6 TFDP1 MNAT1 PSMC2 PSMD10 CDC45 CDK2 FBXO5 POLE2 PSMA4 RPA2 PSMD6			REACTOME_CD28_DEPENDENT_PI3K_AKT_SIGNALING	0.860142	0.946044		0.157121	0.673343	22	FYN RICTOR CD28 LCK
REACTOME_GLUCONEOGENESIS	1.37561e-06	1.71214e-05	0.643552	0.859404	1.84764	26	GAPDH TPI1 ALDOA ENO1 PGAM1 MDH2 GPI MDH1 PGK1 SLC25A1 SLC25A11 GOT2 PCK2			REACTOME_CRMPS_IN_SEMA3A_SIGNALING	0.967742	0.989882	0.181383	0.204703	0.639305	10	FYN PLXNA3
REACTOME_SARS_COV_2_HOST_INTERACTIONS	1.02959e-16	7.5539e-15	1.05746	0.759999	1.84691	173	RPS24 RPS18 RPS3A HSP90AB1 RPS12 RPS15A RPS7 RPS16 YWHAZ RPS15 CNBP RPS27 RPS4X RPS27A RPS26 RPSA RPS13 STAT1 RPS19 RPS2 HLA-B RPS5 CAV1 SNRPB RPS8 RPS9 RPS23 RPS14 UBC UBA52 RPS3 RPS21 SNRPG SNRPD2 TUFM YWHAB SNRPD1 YWHAE UBB HLA-C YWHAQ ISG15 RPS6 RPS28 RPS29 KPNA2 FAU UBE2V1 HLA-A RPS25 HSP90AA1 YWHAH SNRPF SNRPE YWHAG RAE1 SEC13 RPS20 IFIH1			REACTOME_INTERLEUKIN_RECEPTOR_SHC_SIGNALING	0.997978	1	0.00543352	-0.174758	-0.388183	23	GRB2 SHC1 SOS1 PTPN6 PIK3CB PIK3R2 JAK1 GAB2 IL3RA JAK2 INPPL1 PIK3R3
REACTOME_FCERI_MEDIATED_NF_KB_ACTIVATION	3.78594e-09	5.99727e-08	0.761461	0.771925	1.84534	83	PSME2 RPS27A PSMB9 PSMB6 PSMA7 PSMA6 PSMB3 PSMB7 PSMB8 PSME1 PSMB1 PSMD4 PSMB4 PSMA3 UBC SEM1 UBA52 UBB SKP1 PSMD11 PSMD2 PSMA2 PSMB2 PSMD8 PSMC5 PSMF1 UBE2V1 PSMD14 PSMC4 PSME3 PSMC6 PSMD3 PSMA1 PSMD9 UBE2D2 PSMB10 PSMD7 PSMB5 PSMC3 PSMA5 PSMD13			REACTOME_CREB3_FACTORS_ACTIVATE_GENES	1	1	0.0171554	-0.218582	-0.400872	6	CREB3 MBTPS1 CREB3L2 CREB3L4
REACTOME_KEAP1_NFE2L2_PATHWAY	4.95189e-10	9.72245e-09	0.801216	0.764698	1.84407	98	PSME2 RPS27A PSMB9 PRDX1 CDKN2A PSMB6 NQO1 PSMA7 PSMA6 PSMB3 PSMB7 PSMB8 PSME1 PSMB1 PSMD4 PSMB4 PSMA3 UBC SEM1 CSNK2B TKT UBA52 UBB SKP1 PSMD11 RBX1 PSMD2 PSMA2 PSMB2 PSMD8 PSMC5 PSMF1 MYC PSMD14 PSMC4 PSME3 PSMC6 PSMD3 UFD1 PSMA1 PSMD9 TALDO1 PSMB10 PSMD7 PSMB5 PSMC3 PSMA5 PSMD13 CSNK2A1 PSMD12 PSMD5 VCP PSMC2 PSMD10			REACTOME_NOTCH2_INTRACELLULAR_DOMAIN_REGULATES_TRANSCRIPTION	0.996809	1	0.0119235	-0.210569	-0.421081	10	MAML2 CREB1 HES1 MAML3 NOTCH2
REACTOME_G2_M_CHECKPOINTS	8.58939e-13	3.9912e-11	0.921426	0.76029	1.84251	128	PSME2 YWHAZ RPS27A PSMB9 PSMB6 PSMA7 PSMA6 PSMB3 PSMB7 PSMB8 PSME1 PSMB1 PSMD4 PSMB4 PSMA3 UBC SEM1 UBA52 YWHAB YWHAE UBB UBE2V2 YWHAQ CDK1 PSMD11 PSMD2 PSMA2 PSMB2 PSMD8 PSMC5 PSMF1 PSMD14 CCNB1 PSMC4 MCM4 PSME3 MCM7 PSMC6 RPA1 PSMD3 YWHAH PSMA1 RFC4 MCM3 PSMD9 YWHAG CCNB2 PSMB10 MCM2 RPA3 PSMD7 PSMB5 PSMC3 PSMA5 MCM5 ORC6 PSMD13 BABAM1 RHNO1 PKMYT1 TP53 PSMD12 PSMD5 RFC2 CDC6 RFC5 PSMC2 PSMD10 CDC45 CDK2 GTSE1 PSMA4 RPA2 PSMD6			REACTOME_INTERLEUKIN_2_FAMILY_SIGNALING	0.997003	1	0.00250132	-0.192713	-0.443557	37	STAT1 GRB2 SHC1 SOS1 PTPN6 IL15RA LGALS9 PIK3CB SYK PIK3R2 SOS2 JAK1 GAB2 IL15 IL3RA
REACTOME_MITOCHONDRIAL_PROTEIN_IMPORT	8.88567e-08	1.21437e-06	0.704976	0.774189	1.82405	62	ATP5F1B CHCHD2 VDAC1 TOMM6 HSPD1 CHCHD10 ATP5MC1 TOMM5 TOMM7 CYC1 COX17 TIMM23 MTX1 HSPA9 TIMM50 TOMM22 TIMM9 TIMM13 CS ATP5F1A CHCHD7 DNAJC19 MTX2 TOMM40 CHCHD5 COA6 IDH3G FXN GRPEL1 CMC2 TIMM8B CHCHD3 TIMM17A TOMM70 TIMM8A TIMM44 CHCHD4 TIMM22 PAM16 TOMM20			REACTOME_PECAM1_INTERACTIONS	0.994698	1	0.0118236	-0.220406	-0.446203	11	YES1 PTPN11 PTPN6 ITGAV LYN
REACTOME_MAPK6_MAPK4_SIGNALING	1.8139e-08	2.63394e-07	0.733762	0.764856	1.81965	78	PSME2 RPS27A PSMB9 HSPB1 PSMB6 PSMA7 PSMA6 PSMB3 PSMB7 PSMB8 PSME1 PSMB1 PSMD4 PSMB4 PSMA3 UBC SEM1 UBA52 UBB CDK1 PSMD11 RAC1 PSMD2 PSMA2 PSMB2 PSMD8 PSMC5 PSMF1 MYC PSMD14 PSMC4 PSME3 PSMC6 PSMD3 PSMA1 PSMD9 PSMB10 PAK2 PSMD7 PSMB5 PSMC3 PSMA5 PSMD13			REACTOME_CONSTITUTIVE_SIGNALING_BY_ABERRANT_PI3K_IN_CANCER	0.997	1	0.00288973	-0.204944	-0.476875	42	RAC1 RHOG GRB2
REACTOME_SIGNALING_BY_HEDGEHOG	4.85524e-11	1.30158e-09	0.851339	0.753313	1.81542	115	TUBA1C PSME2 TUBA1B RPS27A PSMB9 TUBB4B PSMB6 PSMA7 PSMA6 PSMB3 PSMB7 PSMB8 PSME1 PSMB1 PSMD4 PSMB4 PSMA3 UBC SEM1 UBA52 UBB SKP1 PSMD11 RBX1 PSMD2 PSMA2 PSMB2 PSMD8 TUBB2A PSMC5 PSMF1 TUBB6 PSMD14 PSMC4 TUBB3 PSME3 PSMC6 PSMD3 PSMA1 PSMD9 PSMB10 PSMD7 PSMB5 PSMC3 PSMA5 PSMD13 TUBA4A CSNK1A1 PSMD12 GNAS PSMD5 VCP PSMC2 PSMD10			REACTOME_SYNTHESIS_OF_PIPS_AT_THE_ER_MEMBRANE	0.996516	1	0.0186259	-0.27062	-0.480098	5	MTMR2 PI4KA PI4K2B SACM1L
REACTOME_GENE_AND_PROTEIN_EXPRESSION_BY_JAK_STAT_SIGNALING_AFTER_INTERLEUKIN_12_STIMULATION	2.60469e-06	3.13011e-05	0.627257	0.822369	1.8148	34	MIF ANXA2 PPIA PSME2 RPLP0 CFL1 SOD1 HNRNPF HNRNPA2B1 TCP1 MSN ARF1 HSPA9 CNN2 BOLA2 SOD2 HNRNPDL TALDO1 PAK2 AIP			REACTOME_FCERI_MEDIATED_CA_2_MOBILIZATION	0.995992	1	0.00382852	-0.212318	-0.486791	35	CALM1 GRB2 SHC1 PPP3CA FCER1G PPP3R1 SOS1 LYN ITPR3 SYK NFATC1 PPP3CB NFATC3 VAV3 PLCG1
REACTOME_COMPLEX_I_BIOGENESIS	9.59788e-07	1.22747e-05	0.643552	0.781659	1.81301	51	NDUFS8 NDUFV1 NDUFB4 NDUFB9 NDUFA11 NDUFB6 NDUFB3 NDUFAB1 NDUFA6 NDUFB2 NDUFB7 NDUFB5 NDUFA7 NDUFS7 NDUFB10 NDUFS6 TIMMDC1 NDUFS5 NDUFA10 NDUFC1 NDUFA9 NDUFA12 NDUFA13 NDUFA8 NDUFS2 ECSIT NDUFV2 ACAD9 NDUFS3 NDUFAF4 NDUFAF6			REACTOME_CLASS_A_1_RHODOPSIN_LIKE_RECEPTORS	0.999001	1	0.0014427	-0.209062	-0.504598	86	ANXA1 PSAP APP HEBP1 CXCL1
REACTOME_TNFR2_NON_CANONICAL_NF_KB_PATHWAY	4.48266e-09	7.02115e-08	0.761461	0.75583	1.81259	91	PSME2 RPS27A PSMB9 PSMB6 PSMA7 PSMA6 PSMB3 PSMB7 PSMB8 PSME1 PSMB1 PSMD4 PSMB4 PSMA3 UBC SEM1 UBA52 UBB SKP1 PSMD11 PSMD2 PSMA2 PSMB2 PSMD8 PSMC5 PSMF1 PSMD14 PSMC4 PSME3 PSMC6 PSMD3 PSMA1 PSMD9 PSMB10 PSMD7 LTBR PSMB5 TNFRSF12A PSMC3 PSMA5 PSMD13			REACTOME_AMINO_ACID_TRANSPORT_ACROSS_THE_PLASMA_MEMBRANE	0.979757	0.998488	0.00842359	-0.241213	-0.525108	19	SLC1A5 SLC3A2 SLC36A4 SLC7A1 SLC7A8 SLC38A5 SLC7A5 SLC7A6 SLC16A10 SLC43A2 SLC25A29 SLC7A7 SLC7A11 SLC1A4 SLC36A1
REACTOME_ANTIGEN_PROCESSING_CROSS_PRESENTATION	1.35267e-09	2.32793e-08	0.788187	0.749424	1.80611	96	PSME2 RPS27A PSMB9 HMGB1 PSMB6 PSMA7 PSMA6 PSMB3 HLA-B PSMB7 PSMB8 PSME1 SEC22B PSMB1 PSMD4 PSMB4 PSMA3 UBC SEM1 UBA52 UBB HLA-C PSMD11 PSMD2 PSMA2 PSMB2 VAMP8 PSMD8 S100A9 S100A8 TAP1 PSMC5 PSMF1 HLA-A PSMD14 CALR PSMC4 PSME3 PSMC6 PSMD3 TAPBP PSMA1 SEC61B PSMD9 PSMB10 PSMD7 TAP2 PSMB5 PSMC3 PSMA5 PSMD13			REACTOME_ASSEMBLY_OF_ACTIVE_LPL_AND_LIPC_LIPASE_COMPLEXES	0.981481	0.998706	0.0151993	-0.271151	-0.525219	8	LMF2 PCSK5 MBTPS1
REACTOME_MITOTIC_G2_G2_M_PHASES	4.69963e-16	3.27564e-14	1.02767	0.741985	1.80538	180	HSP90AB1 TUBA1C PSME2 TUBB TUBA1B RPS27A PSMB9 TUBB4B DYNLL1 PSMB6 PSMA7 PSMA6 PSMB3 PSMB7 PSMB8 PSME1 PSMB1 PSMD4 PSMB4 PSMA3 UBC SEM1 UBA52 YWHAE UBB CDK1 SKP1 PSMD11 RBX1 PSMD2 PSMA2 PSMB2 PSMD8 PPP2R1A TUBB2A CDC25B PLK1 PSMC5 PSMF1 TUBB6 OPTN TPX2 SSNA1 PSMD14 CCNB1 PSMC4 TUBB3 HSP90AA1 PSME3 PSMC6 PSMD3 DCTN2 PSMA1 CCNA2 PPP2CA FOXM1 PSMD9 YWHAG CCNB2 PSMB10 PSMD7 PPP2R2A PSMB5 PSMC3 PSMA5 TUBG1 AURKA MZT2A MAPRE1 PSMD13 PAFAH1B1 TUBA4A PKMYT1 TP53 RAB8A PSMD12 DCTN3 PSMD5 CENPF HMMR LCMT1 MNAT1 NEK2 PSMC2 PSMD10 DCTN1 CDK2 MZT1 GTSE1			REACTOME_HYDROLYSIS_OF_LPC	0.978335	0.998472	0.0186259	-0.288309	-0.528749	6	PLBD1 GPCPD1 PLA2G4A PLA2G15
REACTOME_CRISTAE_FORMATION	2.97903e-06	3.54937e-05	0.627257	0.831941	1.80094	29	ATP5F1B ATP5MC2 ATP5MC3 ATP5F1E ATP5F1C ATP5PD ATP5PO ATP5MC1 ATP5MF ATP5F1D MTX1 ATP5PF HSPA9 MICOS13 MICOS10 ATP5PB ATP5F1A MTX2 ATP5MG DMAC2L TMEM11 CHCHD3 APOO IMMT			REACTOME_TRANSPORT_OF_INORGANIC_CATIONS_ANIONS_AND_AMINO_ACIDS_OLIGOPEPTIDES	0.995005	1	0.00323244	-0.23375	-0.552427	55	CALM1 SRI SLC1A5
REACTOME_SEPARATION_OF_SISTER_CHROMATIDS	1.56702e-14	9.1018e-13	0.975995	0.739159	1.79535	175	TUBA1C PSME2 RPS27 TUBA1B RPS27A PSMB9 TUBB4B DYNLL1 PSMB6 PSMA7 PSMA6 PSMB3 PSMB7 PSMB8 UBE2C PSME1 PSMB1 PSMD4 PSMB4 PSMA3 UBC SEM1 UBA52 BUB3 CDC20 UBB ANAPC16 PSMD11 ANAPC11 PSMD2 PSMA2 PSMB2 PSMD8 PPP2R1A TUBB2A PLK1 PSMC5 CENPN PSMF1 TUBB6 PTTG1 RAD21 PSMD14 PSMC4 WAPL TUBB3 PSME3 BIRC5 PSMC6 PSMD3 PSMA1 PMF1 AURKB PPP2CA PSMD9 PSMB10 NUDC PSMD7 CENPA RANGAP1 PPP2R5E SEC13 PSMB5 PSMC3 PSMA5 ZWINT MAD2L1 MAPRE1 PSMD13 PAFAH1B1 SKA2 CDCA8 CENPU TUBA4A BUB1 CDCA5 PSMD12 NUF2 CENPH PPP1CC DYNC1LI1 PSMD5 CENPF SPC25 PSMC2 PSMD10 KIF2C CENPM SGO1 UBE2S			REACTOME_NOTCH3_INTRACELLULAR_DOMAIN_REGULATES_TRANSCRIPTION	0.967546	0.989882	0.0101264	-0.263066	-0.567053	18	STAT1 SNW1 MAML2 PBX1
REACTOME_CELLULAR_RESPONSE_TO_CHEMICAL_STRESS	2.96528e-14	1.58985e-12	0.965328	0.737869	1.79404	172	GSTP1 TXN PSME2 RPS27A PSMB9 COX6C COX5B PRDX1 CDKN2A PSMB6 NQO1 PSMA7 PSMA6 PSMB3 PSMB7 PSMB8 PSME1 PRDX3 COX7B PSMB1 PSMD4 PSMB4 PSMA3 UBC SEM1 CSNK2B TKT UBA52 SOD1 COX4I1 COX8A UBB COX6A1 PRDX6 CYCS SKP1 PSMD11 RBX1 PSMD2 PSMA2 COX16 PSMB2 PSMD8 COX6B1 PSMC5 PSMF1 PRDX2 MYC COX7A2L PSMD14 PSMC4 PSME3 PSMC6 PSMD3 UFD1 SOD2 PSMA1 NDUFA4 PSMD9 TALDO1 PSMB10 STAP2 PSMD7 COX5A COX7C TACO1 PSMB5 PSMC3 PSMA5 TXN2 PRDX5 SURF1 PSMD13 COX14 CSNK2A1			REACTOME_SIGNALING_BY_LEPTIN	0.95	0.984081	0.0158662	-0.284814	-0.569551	10	SOCS3 PTPN11 SH2B1 IRS1 JAK2 LEPR IRS2
REACTOME_CLEC7A_DECTIN_1_SIGNALING	1.36142e-08	1.99771e-07	0.74774	0.743203	1.79299	97	PSME2 RPS27A PSMB9 PSMB6 PSMA7 PSMA6 PSMB3 PSMB7 PSMB8 PSME1 PSMB1 PSMD4 PSMB4 PSMA3 UBC SEM1 UBA52 UBB SKP1 PSMD11 PSMD2 PSMA2 CALM1 PSMB2 PSMD8 PSMC5 PSMF1 UBE2V1 PSMD14 PSMC4 PYCARD PSME3 PSMC6 PSMD3 PSMA1 PSMD9 UBE2D2 PSMB10 PSMD7 PSMB5 PSMC3 PSMA5 PSMD13			REACTOME_SYNTHESIS_OF_PIPS_AT_THE_EARLY_ENDOSOME_MEMBRANE	0.964213	0.987886	0.0113146	-0.267956	-0.571258	16	MTMR2 PIK3C2A VAC14 MTMR12 PIK3C3 PIK3R4 INPP4B MTM1 INPP5F INPP4A PI4K2B
REACTOME_FORMATION_OF_ATP_BY_CHEMIOSMOTIC_COUPLING	7.21719e-06	7.98473e-05	0.610527	0.899594	1.79078	16	ATP5F1B ATP5MC2 ATP5MC3 ATP5F1E ATP5F1C ATP5PD ATP5PO ATP5MC1 ATP5MF ATP5F1D ATP5PF ATP5PB ATP5F1A ATP5MG DMAC2L			REACTOME_HYALURONAN_UPTAKE_AND_DEGRADATION	0.956803	0.985237	0.0164369	-0.291993	-0.572949	9	HEXB CHP1 GUSB HEXA SLC9A1 HYAL2 HMMR
REACTOME_S_PHASE	1.44768e-12	6.11537e-11	0.91012	0.736316	1.7894	158	CKS1B PSME2 RPS27A PSMB9 PSMB6 PSMA7 PSMA6 PSMB3 PSMB7 PSMB8 UBE2C PSME1 PSMB1 PSMD4 PSMB4 PSMA3 UBC SEM1 UBA52 CCND1 UBB ANAPC16 SKP1 PSMD11 RBX1 ANAPC11 PSMD2 PSMA2 PSMB2 PSMD8 POLD4 POLD2 CDC25B PSMC5 PSMF1 MYC RAD21 CDK4 PSMD14 PCNA PSMC4 WAPL MCM4 PSME3 MCM7 PSMC6 RPA1 PSMD3 POLE3 PSMA1 CCNA2 MAX RFC4 MCM3 PSMD9 GINS2 PSMB10 MCM2 RPA3 POLE4 PSMD7 GMNN PSMB5 CDT1 PSMC3 PSMA5 MCM5 ORC6 PSMD13 CDCA5 PSMD12 PSMD5 RFC2 CDC6 RFC5 TFDP1 MNAT1 PSMC2 PSMD10 CDC45 UBE2S CDK2 POLE2 PSMA4 RPA2 PSMD6			REACTOME_PI3K_EVENTS_IN_ERBB2_SIGNALING	0.964365	0.987886	0.0180135	-0.306416	-0.576762	7	GRB2 NRG1 EREG GAB1 ERBB2
REACTOME_BETA_CATENIN_INDEPENDENT_WNT_SIGNALING	9.19773e-11	2.24941e-09	0.839089	0.738361	1.78913	121	PFN1 PSME2 RPS27A PSMB9 PSMB6 PSMA7 PSMA6 PSMB3 PSMB7 PSMB8 PSME1 PSMB1 PSMD4 PSMB4 PSMA3 CLTA UBC SEM1 AP2M1 UBA52 UBB RHOA PSMD11 RAC1 PSMD2 PSMA2 GNB2 CALM1 PSMB2 PSMD8 PSMC5 PSMF1 MYC PSMD14 PSMC4 AP2S1 PSME3 PSMC6 CLTB PSMD3 PSMA1 PSMD9 PSMB10 PSMD7 PSMB5 PSMC3 PSMA5 RAC3 PSMD13 GNG5			REACTOME_REGULATION_OF_KIT_SIGNALING	0.962733	0.987886	0.0126058	-0.273906	-0.578436	15	GRB2 YES1 SOS1 PTPN6 SOCS1 LYN
REACTOME_INTERLEUKIN_12_SIGNALING	1.13861e-05	0.000122094	0.593325	0.786983	1.78647	41	MIF ANXA2 PPIA PSME2 RPLP0 CFL1 SOD1 HNRNPF HNRNPA2B1 TCP1 MSN ARF1 HSPA9 CNN2 BOLA2 SOD2 HNRNPDL TALDO1 PAK2 AIP			REACTOME_INTERFERON_GAMMA_SIGNALING	0.998002	1	0.0020413	-0.244618	-0.583925	70	MT2A SUMO1 IFNGR2 STAT1 IFI30 IFNGR1 SOCS3 GBP1 ICAM1 IRF2 PTPN11 OAS1 PML PTPN1 CAMK2D PIAS1 CAMK2G PTPN2 PTPN6 IRF9 GBP2 TRIM2 HLA-DPA1 TRIM26 SOCS1 IRF3 HLA-DQA1 OAS2 IRF7 SP100 TRIM22 PRKCD
REACTOME_INTERLEUKIN_12_FAMILY_SIGNALING	4.22212e-06	4.86416e-05	0.610527	0.771288	1.77922	48	MIF ANXA2 PPIA PSME2 RPLP0 STAT1 CFL1 SOD1 HNRNPF HNRNPA2B1 TCP1 MSN ARF1 HSPA9 CNN2 BOLA2 SOD2 HNRNPDL TALDO1 PAK2 AIP			REACTOME_POLO_LIKE_KINASE_MEDIATED_EVENTS	0.957557	0.985281	0.0130773	-0.280177	-0.59168	15	RBBP4 CCNB1 CCNB2 PLK1 CENPF PKMYT1 LIN52 FOXM1 LIN37 MYBL2 LIN54 EP300 LIN9
REACTOME_MITOTIC_METAPHASE_AND_ANAPHASE	6.12809e-16	4.06789e-14	1.02767	0.724546	1.77737	219	TUBA1C PSME2 RPS27 TUBA1B RPS27A PSMB9 TUBB4B RAN DYNLL1 PSMB6 PSMA7 LMNA PSMA6 PSMB3 PSMB7 PSMB8 UBE2C PSME1 PSMB1 PSMD4 PSMB4 PSMA3 UBC SEM1 UBA52 BUB3 CDC20 UBB BANF1 ANAPC16 CDK1 PSMD11 ANAPC11 PSMD2 PSMA2 PSMB2 PSMD8 PPP2R1A TUBB2A PLK1 PSMC5 CENPN PSMF1 TUBB6 PTTG1 RAD21 PSMD14 CCNB1 SUMO1 PSMC4 WAPL TUBB3 PSME3 BIRC5 EMD PSMC6 PSMD3 PSMA1 PMF1 AURKB PPP2CA PSMD9 CCNB2 PSMB10 NUDC RCC1 PSMD7 CENPA RANGAP1 PPP2R5E SEC13 PPP2R2A PSMB5 PSMC3 PSMA5 ZWINT CHMP3 MAD2L1 KPNB1 MAPRE1 PSMD13 PAFAH1B1 SKA2 CDCA8 CENPU TUBA4A TMPO BUB1 CDCA5 PSMD12 UBE2I NUP93 NUF2 CENPH PPP1CC DYNC1LI1 PSMD5 CENPF SPC25 PSMC2 PSMD10 KIF2C CENPM SGO1 UBE2S LMNB1 MAD1L1 FBXO5 CHMP2A CHMP4A PSMA4 PSMD6 ITGB3BP DSN1 NUP37 PSMC1 SGO2 NUP54 CKAP5 SEH1L NUP35 VRK1			REACTOME_CDC6_ASSOCIATION_WITH_THE_ORC_ORIGIN_COMPLEX	0.956427	0.985237	0.0170763	-0.307482	-0.595592	8	ORC5 ORC4 ORC3 ORC2 ORC6
REACTOME_TRANSCRIPTIONAL_REGULATION_BY_RUNX3	4.87143e-08	6.79078e-07	0.719513	0.740559	1.77364	90	PSME2 RPS27A PSMB9 CDKN2A PSMB6 PSMA7 PSMA6 PSMB3 PSMB7 PSMB8 PSME1 PSMB1 PSMD4 PSMB4 PSMA3 UBC SEM1 UBA52 CCND1 UBB PSMD11 PSMD2 PSMA2 PSMB2 PSMD8 PSMC5 PSMF1 MYC PSMD14 PSMC4 PSME3 PSMC6 PSMD3 PSMA1 PSMD9 PSMB10 PSMD7 PSMB5 PSMC3 PSMA5 PSMD13			REACTOME_SIGNALING_BY_NOTCH1_T_7_9_NOTCH1_M1580_K2555_TRANSLOCATION_MUTANT	0.953542	0.985237	0.021363	-0.33744	-0.59864	5	JAG1 ADAM10
REACTOME_MRNA_SPLICING_MINOR_PATHWAY	8.98962e-06	9.86735e-05	0.593325	0.759228	1.75955	50	SF3B6 SNRPB SNRPG SF3B4 SNRPD2 YBX1 SNRPD1 POLR2K POLR2E SF3B5 POLR2H POLR2L SNRPF POLR2F POLR2G SNRPE SRSF1 SRSF7 POLR2D NCBP2 SNRNP40 POLR2I POLR2C SRSF2 SF3B3 SF3B2 GTF2F2			REACTOME_GERM_LAYER_FORMATION_AT_GASTRULATION	0.955338	0.985237	0.0171554	-0.309536	-0.59957	8	CTNNB1 SMAD2 SMAD3 LEF1 SMAD4
REACTOME_GAP_JUNCTION_TRAFFICKING_AND_REGULATION	6.74048e-05	0.000614132	0.538434	0.851495	1.75007	20	ACTG1 ACTB TUBA1C TUBA1B TUBB4B CLTA AP2M1 TUBB2A TUBB6 TUBB3 CLTB			REACTOME_FOXO_MEDIATED_TRANSCRIPTION_OF_CELL_CYCLE_GENES	0.956522	0.985237	0.0131702	-0.284187	-0.600147	15	CAV1 CDKN1A KLF4 SMAD2 CDKN1B RBL2 FOXO3 FOXO1
REACTOME_INTERLEUKIN_1_SIGNALING	8.60626e-09	1.30403e-07	0.74774	0.725525	1.7478	110	PSME2 RPS27A PSMB9 HMGB1 PSMB6 PSMA7 PSMA6 PSMB3 PSMB7 PSMB8 PSME1 PSMB1 PSMD4 PSMB4 PSMA3 UBC SEM1 UBA52 UBB SKP1 PSMD11 RBX1 PSMD2 PSMA2 PSMB2 PSMD8 PSMC5 PSMF1 UBE2V1 PSMD14 PSMC4 PSME3 PSMC6 PSMD3 PSMA1 PSMD9 PSMB10 PSMD7 PSMB5 PSMC3 PSMA5 PSMD13			REACTOME_RUNX3_REGULATES_NOTCH_SIGNALING	0.955394	0.985237	0.0134462	-0.288527	-0.602631	14	SNW1 MAML2 JAG1 CREBBP HES1 MAML3
REACTOME_VLDLR_INTERNALISATION_AND_DEGRADATION	7.96138e-05	0.00071601	0.538434	0.889164	1.7442	14	RPS27A CLTA UBC AP2M1 UBA52 UBB AP2S1			REACTOME_SYNTHESIS_OF_PIPS_AT_THE_LATE_ENDOSOME_MEMBRANE	0.930851	0.977372	0.017313	-0.303234	-0.606385	10	MTMR2 PIK3C2A VAC14 PIK3C3 PIK3R4 MTM1
REACTOME_HSP90_CHAPERONE_CYCLE_FOR_STEROID_HORMONE_RECEPTORS_SHR_IN_THE_PRESENCE_OF_LIGAND	3.30304e-05	0.000321989	0.557332	0.765833	1.7396	42	HSP90AB1 TUBA1C TUBA1B TUBB4B DYNLL1 HSPA8 FKBP4 PTGES3 TUBB2A TUBB6 TUBB3 HSP90AA1 DCTN2 DNAJA1 DCTN5 CAPZB TUBA4A DNAJA2 DCTN3 DYNC1LI1 HSPA1B DCTN1 STIP1			REACTOME_ANTI_INFLAMMATORY_RESPONSE_FAVOURING_LEISHMANIA_PARASITE_INFECTION	0.998002	1	0.0020413	-0.252595	-0.608745	84	CALM1 GNG5 GNB2 GNG10 MYH9 GNAS GNAI3 GNB1
REACTOME_TCF_DEPENDENT_SIGNALING_IN_RESPONSE_TO_WNT	3.66754e-09	5.8765e-08	0.774939	0.716956	1.73749	128	PSME2 YWHAZ RPS27A PSMB9 PSMB6 PSMA7 PSMA6 PSMB3 PSMB7 PSMB8 PSME1 CAV1 PSMB1 PSMD4 PSMB4 PSMA3 UBC SEM1 CSNK2B UBA52 UBB RUVBL1 PSMD11 RBX1 PSMD2 PSMA2 PSMB2 PSMD8 PPP2R1A PSMC5 PSMF1 MYC PSMD14 PSMC4 PSME3 PSMC6 PSMD3 PSMA1 PPP2CA PSMD9 PSMB10 PSMD7 PPP2R5E PSMB5 PSMC3 PSMA5 CTNNBIP1 PSMD13 CSNK2A1 PYGO2 CSNK1A1 PSMD12 HDAC1 PSMD5			REACTOME_RAF_INDEPENDENT_MAPK1_3_ACTIVATION	0.954499	0.985237	0.0112107	-0.276584	-0.61045	22	PEA15 DUSP1 MAP2K1 PTPN11 MAP2K2 CDK1 MAPK1 IL6ST MAPK3 DUSP6 JAK1 TYK2 JAK2 DUSP16 DUSP7
REACTOME_TRANSLESION_SYNTHESIS_BY_Y_FAMILY_DNA_POLYMERASES_BYPASSES_LESIONS_ON_DNA_TEMPLATE	5.08761e-05	0.000472808	0.557332	0.770127	1.73344	38	RPS27A UBE2L6 UBC UBA52 UBB ISG15 POLD4 POLD2 PCNA RPA1 PCLAF UFD1 POLE3 MAD2L2 RFC4 RPA3 POLE4 USP10 RFC2 RFC5 VCP POLE2 RPA2			REACTOME_TERMINATION_OF_O_GLYCAN_BIOSYNTHESIS	0.949891	0.984081	0.017548	-0.31575	-0.611607	8	ST6GALNAC4 ST3GAL4 ST3GAL3 ST6GAL1 ST3GAL1
REACTOME_FORMATION_OF_TUBULIN_FOLDING_INTERMEDIATES_BY_CCT_TRIC	0.000123815	0.00106542	0.518848	0.861993	1.73011	17	TUBA1C TUBA1B TUBB4B CCT3 CCT4 CCT7 CCT6A TCP1 TUBB2A TUBB6 TUBB3 CCT5 CCT8 TUBA4A CCT2			REACTOME_HEME_SIGNALING	0.979021	0.998472	0.00667841	-0.263061	-0.611777	41	NFE2L2 TBL1XR1 TGS1 NCOA2 CHD9 NCOA1 ATF2 NCOR1 CREBBP CREB1 NPAS2 NRIP1 LY96 TBL1X RAI1 HDAC3 NCOA6 RXRA MED1 CARM1 XPO1 CRTC2 CLOCK BACH1 CRTC1 USP46 NR1D1 CRTC3 SMARCD3 MEF2D
REACTOME_DISORDERS_OF_TRANSMEMBRANE_TRANSPORTERS	6.51704e-09	9.98325e-08	0.761461	0.713811	1.72964	121	PSME2 RPS27A PSMB9 PSMB6 PSMA7 PSMA6 PSMB3 PSMB7 PSMB8 PSME1 PSMB1 PSMD4 PSMB4 PSMA3 UBC SEM1 UBA52 UBB PSMD11 PSMD2 PSMA2 PSMB2 PSMD8 PSMC5 PSMF1 PSMD14 PSMC4 PSME3 PSMC6 PSMD3 PSMA1 BSG PSMD9 PSMB10 RAE1 PSMD7 SEC13 PSMB5 PSMC3 PSMA5 PSMD13 HK1 PSMD12 NUP93 PSMD5 VCP PSMC2 PSMD10			REACTOME_NOTCH4_INTRACELLULAR_DOMAIN_REGULATES_TRANSCRIPTION	0.937755	0.979032	0.013628	-0.287947	-0.615866	17	SNW1 MAML2 CREBBP HES1 SMAD3 MAML3 ACTA2 NOTCH2 HEY1
REACTOME_APC_C_CDC20_MEDIATED_DEGRADATION_OF_CYCLIN_B	0.000264868	0.00218477	0.498493	0.812993	1.72837	24	RPS27A UBE2C UBC UBA52 CDC20 UBB ANAPC16 CDK1 ANAPC11 CCNB1			REACTOME_PI_METABOLISM	0.996004	1	0.00288973	-0.257363	-0.616609	73	ARF1 ARF3 RAB4A RAB14 SBF2 PITPNB RAB5A GDE1 PLEKHA1 PLEKHA5 INPP5K MTMR2 PI4KB PTEN PTPN13 TNFAIP8 PIK3C2A PLEKHA3 MTMR14 PI4KA VAC14 PIP5K1A PIP4K2C PIK3CB PIP4P1 PIK3R2 MTMR12 PIK3C3 RUFY1 MTMR3 PIP5K1C PIK3R4 INPP4B MTMR1 MTM1 INPP5F INPP4A PIP4K2B INPPL1
REACTOME_TERMINATION_OF_TRANSLESION_DNA_SYNTHESIS	9.52879e-05	0.000840704	0.538434	0.789444	1.72573	31	RPS27A UBE2L6 UBC UBA52 UBB ISG15 POLD4 POLD2 PCNA RPA1 PCLAF POLE3 RFC4 RPA3 POLE4 USP10 RFC2 RFC5 POLE2 RPA2			REACTOME_TRANSPORT_OF_NUCLEOTIDE_SUGARS	0.925486	0.975453	0.0187018	-0.316223	-0.620494	9	SLC35B2 SLC35B3 SLC35A2 SLC35A1 SLC35C1
REACTOME_HSF1_ACTIVATION	8.40609e-05	0.000746375	0.538434	0.802236	1.72473	26	HSP90AB1 EEF1A1 HSPB1 FKBP4 PTGES3 YWHAE UBB HSBP1 MRPL18 HSP90AA1 RPA1 HSF1 RPA3 HSPA1B VCP DNAJB6 RPA2			REACTOME_COLLAGEN_CHAIN_TRIMERIZATION	0.925486	0.975453	0.0187018	-0.31624	-0.620526	9	COL18A1 COL4A2 COL6A2 COL5A1 COL1A1 COL6A3
REACTOME_CELL_CYCLE_CHECKPOINTS	2.97121e-15	1.88267e-13	1.00732	0.702108	1.72419	248	PSME2 YWHAZ RPS27 RPS27A PSMB9 DYNLL1 CDKN2A PSMB6 PSMA7 PSMA6 PSMB3 PSMB7 PSMB8 UBE2C PSME1 PSMB1 PSMD4 PSMB4 PSMA3 UBC SEM1 UBA52 BUB3 YWHAB CDC20 YWHAE UBB UBE2V2 ANAPC16 YWHAQ CDK1 PSMD11 ANAPC11 PSMD2 PSMA2 PSMB2 PSMD8 PPP2R1A PLK1 PSMC5 CENPN PSMF1 PSMD14 CCNB1 PSMC4 MCM4 PSME3 BIRC5 MCM7 PSMC6 RPA1 PSMD3 YWHAH PSMA1 PMF1 CCNA2 AURKB RFC4 MCM3 PPP2CA PSMD9 YWHAG CCNB2 PSMB10 NUDC MCM2 RPA3 PSMD7 CENPA RANGAP1 PPP2R5E SEC13 PSMB5 PSMC3 PSMA5 ZWINT MAD2L1 MCM5 ORC6 MAPRE1 PSMD13 PAFAH1B1 BABAM1 SKA2 CDCA8 RHNO1 CENPU BUB1 PKMYT1 TP53 PSMD12 NUF2 CENPH PPP1CC DYNC1LI1 PSMD5 CENPF RFC2 CDC6 RFC5 SPC25 PSMC2 PSMD10 KIF2C CENPM CDC45 SGO1 UBE2S CDK2 GTSE1 MAD1L1 PSMA4 RPA2 PSMD6 ZNF385A ITGB3BP DSN1 NUP37 PSMC1 UBE2N SGO2 CKAP5 SEH1L			REACTOME_APEX1_INDEPENDENT_RESOLUTION_OF_AP_SITES_VIA_THE_SINGLE_NUCLEOTIDE_REPLACEMENT_PATHWAY	0.942094	0.980287	0.0195288	-0.331283	-0.623568	7	POLB XRCC1 NEIL2 OGG1 PNKP LIG3
REACTOME_SIGNALING_BY_THE_B_CELL_RECEPTOR_BCR	4.17082e-08	5.93278e-07	0.719513	0.713705	1.71935	112	PPIA PSME2 RPS27A PSMB9 PSMB6 PSMA7 PSMA6 PSMB3 PSMB7 PSMB8 PSME1 PSMB1 PSMD4 PSMB4 PSMA3 UBC SEM1 UBA52 UBB SKP1 PSMD11 PSMD2 PSMA2 CALM1 PSMB2 PSMD8 PSMC5 PSMF1 FKBP1A PSMD14 PSMC4 PSME3 PSMC6 PSMD3 PSMA1 PSMD9 PSMB10 PSMD7 PSMB5 PSMC3 PSMA5 PSMD13			REACTOME_ACETYLCHOLINE_NEUROTRANSMITTER_RELEASE_CYCLE	0.939567	0.979536	0.0211456	-0.340593	-0.624637	6	VAMP2 PPFIA1 STXBP1 UNC13B
REACTOME_MRNA_SPLICING	1.08882e-11	3.44958e-10	0.875325	0.703003	1.71541	188	PCBP2 HNRNPA1 RBM8A PCBP1 HNRNPA3 SF3B6 SNU13 HSPA8 SNRPB LSM4 SNRPC SNRPG SF3B4 SNRPD2 YBX1 HNRNPK HNRNPF SNRPD1 POLR2K HNRNPA2B1 SRSF3 LSM2 LSM7 LSM5 LSM3 HNRNPC PUF60 POLR2E RBM17 PRCC SF3B5 U2SURP MAGOHB POLR2H POLR2L RBMX HNRNPR MAGOH SNRPF POLR2F PRPF40A POLR2G PHF5A SNRPE RBM42 HNRNPU SRSF1 PTBP1 BUD31 SNRPA SRSF7 PPIL1 RNPS1 ELAVL1 POLR2D PRPF19 WBP11 NUDT21 HNRNPA0 NCBP2 SNRNP40 POLR2I POLR2C PRPF3 PRPF4 SRSF2 SNRNP70 USP39 SNRPA1 SF3B3 SF3B2 DNAJC8 ISY1 SF3A1 SF3A2 PPIE PAPOLA PPIH GTF2F2 U2AF2			REACTOME_SYNTHESIS_OF_PIPS_AT_THE_PLASMA_MEMBRANE	0.984016	0.998706	0.00581458	-0.267357	-0.626114	49	ARF1 RAB4A RAB14 SBF2 RAB5A PLEKHA1 PLEKHA5 INPP5K MTMR2 PTEN PTPN13 PIK3C2A PLEKHA3 MTMR14 PIP5K1A PIP4K2C PIK3CB PIK3R2 RUFY1 MTMR3 PIP5K1C INPP4B MTMR1 MTM1 INPP4A PIP4K2B INPPL1 PI4K2B PIK3R3
REACTOME_ALPHA_PROTEIN_KINASE_1_SIGNALING_PATHWAY	8.09878e-05	0.000723699	0.538434	0.911945	1.71519	11	RPS27A UBC UBA52 UBB			REACTOME_NOREPINEPHRINE_NEUROTRANSMITTER_RELEASE_CYCLE	0.942094	0.980287	0.0195288	-0.332966	-0.626736	7	VAMP2 PPFIA1 STXBP1 UNC13B
REACTOME_TRANSLOCATION_OF_SLC2A4_GLUT4_TO_THE_PLASMA_MEMBRANE	1.29876e-05	0.000138204	0.593325	0.733631	1.71076	57	ACTG1 ACTB TUBA1C YWHAZ TUBA1B TUBB4B YWHAB YWHAE YWHAQ RAC1 CALM1 TUBB2A TUBB6 RAB13 TUBB3 YWHAH RAB10 YWHAG RAB14			REACTOME_HYALURONAN_METABOLISM	0.925532	0.975453	0.0177038	-0.315629	-0.631172	10	HEXB CHP1 GUSB ABCC5 HEXA
REACTOME_DUAL_INCISION_IN_TC_NER	4.03405e-05	0.000387826	0.557332	0.722836	1.71046	65	RPS27A UBC UBA52 POLR2K UBB RBX1 TCEA1 POLD4 POLD2 POLR2E POLR2H POLR2L PCNA RPA1 POLR2F POLE3 HMGN1 POLR2G RFC4 RPA3 GTF2H5 POLE4 POLR2D PRPF19 POLR2I POLR2C ISY1 PPIE RFC2 RFC5 MNAT1 GTF2H4 GTF2H3 POLE2 RPA2			REACTOME_INOSITOL_PHOSPHATE_METABOLISM	0.96997	0.991429	0.0082907	-0.275352	-0.631194	34	CALM1 PLCB1 IP6K2 ISYNA1 INPP1 IMPA2 PTEN NUDT3 ITPKC PPIP5K2 ITPK1 IPPK NUDT4 IMPA1 PLCG1 INPP4B INPP4A IP6K1 MINPP1 INPPL1 IPMK
REACTOME_RRNA_MODIFICATION_IN_THE_NUCLEUS_AND_CYTOSOL	1.50495e-05	0.000157737	0.593325	0.733047	1.71009	58	RPS7 RPS2 SNU13 RCL1 RPS9 RPS14 RPS6 FBL EMG1 IMP4 DCAF13 DKC1 TRMT112 NHP2 RRP7A NOP58 WDR46 NOP2 DDX49 BUD23 PNO1 UTP14A UTP11 UTP6 RRP9 FCF1 UTP4			REACTOME_MUCOPOLYSACCHARIDOSES	0.921277	0.975453	0.0180135	-0.316291	-0.632496	10	GUSB GNS GLB1 GALNS HGSNAT NAGLU SGSH ARSB
REACTOME_APOPTOSIS	1.31903e-09	2.32467e-08	0.788187	0.702735	1.70736	154	PSME2 YWHAZ RPS27A PSMB9 HMGB1 DYNLL1 CDKN2A PSMB6 PSMA7 LMNA PSMA6 PSMB3 PSMB7 PSMB8 PSME1 PSMB1 PSMD4 PSMB4 PSMA3 UBC SEM1 UBA52 C1QBP YWHAB YWHAE FADD UBB YWHAQ CYCS PSMD11 PSMD2 PSMA2 PSMB2 PSMD8 PSMC5 PSMF1 HMGB2 PSMD14 TNFSF10 PSMC4 PSME3 FNTA PSMC6 PSMD3 YWHAH PSMA1 PSMD9 YWHAG PSMB10 PAK2 PSMD7 BID PSMB5 PSMC3 PSMA5 KPNB1 PSMD13 GSDMD			REACTOME_CTLA4_INHIBITORY_SIGNALING	0.948485	0.983982	0.0117232	-0.287246	-0.632725	21	PPP2R1A PPP2CA PPP2R5E YES1 PTPN11 AKT3 PPP2CB PPP2R5D LYN
REACTOME_INLA_MEDIATED_ENTRY_OF_LISTERIA_MONOCYTOGENES_INTO_HOST_CELLS	0.000183883	0.00156301	0.518848	0.932563	1.70728	9	RPS27A UBC UBA52 UBB			REACTOME_ANTIGEN_PRESENTATION_FOLDING_ASSEMBLY_AND_PEPTIDE_LOADING_OF_CLASS_I_MHC	0.958753	0.98578	0.0102389	-0.28012	-0.632964	28	BCAP31 CALR SEC13 PDIA3 CANX BECN1 SEC31A TAP2
REACTOME_RECYCLING_PATHWAY_OF_L1	0.000118828	0.00103529	0.538434	0.773528	1.70701	34	ACTG1 ACTB TUBA1C TUBA1B TUBB4B CLTA AP2M1 TUBB2A MSN TUBB6 AP2S1 TUBB3			REACTOME_REGULATION_OF_GENE_EXPRESSION_IN_LATE_STAGE_BRANCHING_MORPHOGENESIS_PANCREATIC_BUD_PRECURSOR_CELLS	0.930306	0.977372	0.0168381	-0.309106	-0.633541	12	SNW1 MAML2 CREBBP HES1 MAML3
REACTOME_FORMATION_OF_TC_NER_PRE_INCISION_COMPLEX	3.02799e-05	0.000299363	0.57561	0.730834	1.70206	53	RPS27A UBC UBA52 POLR2K UBB RBX1 TCEA1 POLR2E POLR2H COPS5 POLR2L POLR2F HMGN1 POLR2G COPS7A GTF2H5 COPS3 GPS1 POLR2D PRPF19 POLR2I POLR2C COPS6 ISY1 PPIE MNAT1 GTF2H4 GTF2H3			REACTOME_PKMTS_METHYLATE_HISTONE_LYSINES	0.977	0.997879	0.00715048	-0.273247	-0.635807	42	DPY30 SMYD3 RELA RBBP7 RBBP4 WDR5 SETD3 MECOM SMYD2 EHMT1 EHMT2 SETD7 KMT5B ASH2L AEBP2 NFKB1
REACTOME_PLASMA_LIPOPROTEIN_CLEARANCE	0.000313571	0.0024969	0.498493	0.791251	1.70041	27	RPS27A CLTA UBC AP2M1 UBA52 UBB HDLBP AP2S1 NPC2			REACTOME_PRC2_METHYLATES_HISTONES_AND_DNA	0.927138	0.975713	0.0170763	-0.310902	-0.637222	12	DNMT1 RBBP7 RBBP4 AEBP2 PHF19 DNMT3A EZH2 PHF1 JARID2 EED MTF2 SUZ12
REACTOME_DNA_DAMAGE_BYPASS	5.31452e-05	0.000490626	0.557332	0.73756	1.69922	47	RPS27A UBE2L6 UBC UBA52 UBB ISG15 RBX1 POLD4 POLD2 PCNA RPA1 PCLAF UFD1 POLE3 MAD2L2 RFC4 RPA3 POLE4 USP10 RFC2 RFC5 VCP POLE2 RPA2			REACTOME_NCAM1_INTERACTIONS	0.939959	0.979536	0.0146011	-0.301914	-0.637585	15	PRNP AGRN COL4A2 COL6A2 CACNA1C COL5A1
REACTOME_PROTEIN_FOLDING	5.20418e-06	5.89807e-05	0.610527	0.714135	1.69658	76	ACTB TUBA1C TUBA1B TUBB4B CCT3 CSNK2B PFDN5 CCT4 CCT7 GNB2 PFDN2 CCT6A TCP1 PFDN6 TUBB2A TUBB6 PFDN4 TUBB3 CCT5 VBP1 CCT8 TBCB GNG5 CSNK2A1 TBCA TUBA4A TP53 CCT2 SPHK1 AP3M1 GNB4			REACTOME_NEGATIVE_REGULATION_OF_THE_PI3K_AKT_NETWORK	0.994006	1	0.00354274	-0.265822	-0.637744	75	RAC1 PPP2R1A IER3 PPP2CA RHOG GRB2 PPP2R5E RAC2 PTPN11 MYD88 PTEN THEM4 AKT3 PPP2CB IL1RAP PHLPP1 MAPK1 PPP2R5D FLT3LG FRS2 MET MAPK3 PIP5K1A PIP4K2C PIK3CB PDGFA IRAK4 PIK3R2 AKT2 NRG1 IRS1 TRIB3 PPP2R5A GAB2 INSR PIP5K1C EREG GAB1 SRC
REACTOME_TICAM1_TRAF6_DEPENDENT_INDUCTION_OF_TAK1_COMPLEX	7.06313e-05	0.00063935	0.538434	0.921182	1.69647	10	RPS27A UBC UBA52 UBB			REACTOME_O_LINKED_GLYCOSYLATION_OF_MUCINS	0.95674	0.985237	0.010461	-0.283507	-0.640617	28	GALNT2 C1GALT1C1 ST6GALNAC4 ST3GAL4 ST3GAL3 B3GNT2 B3GNT5 GALNT11 GALNT1 C1GALT1 GALNT7 B4GALT5 ST6GAL1 GALNT3 ST3GAL1
REACTOME_TRANSCRIPTION_COUPLED_NUCLEOTIDE_EXCISION_REPAIR_TC_NER	5.68894e-06	6.39547e-05	0.610527	0.712609	1.69535	78	RPS27A UBC UBA52 POLR2K UBB RBX1 TCEA1 POLD4 POLD2 POLR2E POLR2H COPS5 POLR2L PCNA RPA1 POLR2F POLE3 HMGN1 POLR2G RFC4 COPS7A RPA3 GTF2H5 POLE4 COPS3 GPS1 POLR2D PRPF19 POLR2I POLR2C COPS6 ISY1 PPIE RFC2 RFC5 MNAT1 GTF2H4 GTF2H3 POLE2 RPA2			REACTOME_NUCLEAR_RECEPTOR_TRANSCRIPTION_PATHWAY	0.960883	0.987237	0.00966564	-0.28269	-0.64523	32	NRBP1 NR1H2 NR4A1 NRBF2 RARG NCOR2 NR2C2AP NCOR1 NR4A2 PPARD RXRB RARA RXRA MED1 NR2F6 THRB ESRRA NR1H3 THRA NR2C2 NR1D2 NR1D1 PPARG NR2C1 NR4A3
REACTOME_NUCLEOTIDE_EXCISION_REPAIR	1.98331e-07	2.63308e-06	0.690132	0.703295	1.69425	110	ACTB RPS27A UBC UBA52 SUMO2 POLR2K UBB UBE2V2 RUVBL1 RBX1 TCEA1 POLD4 POLD2 RAD23B POLR2E POLR2H COPS5 RAD23A POLR2L PCNA SUMO1 RPA1 POLR2F POLE3 HMGN1 SUMO3 POLR2G RFC4 COPS7A RPA3 GTF2H5 POLE4 ACTL6A PARP1 COPS3 PIAS3 GPS1 POLR2D PRPF19 POLR2I POLR2C COPS6 UBE2I ISY1 PPIE RFC2 RFC5 MNAT1 GTF2H4 MCRS1 YY1 GTF2H3 POLE2 RPA2			REACTOME_MISCELLANEOUS_TRANSPORT_AND_BINDING_EVENTS	0.92551	0.975453	0.0146874	-0.301981	-0.645882	17	NIPA2 ADD3 MAGT1 MRS2 MMGT1 ANKH LRRC8D LRRC8A NIPAL2 SLC66A1 ADD1
REACTOME_UB_SPECIFIC_PROCESSING_PROTEASES	5.90368e-09	9.14414e-08	0.761461	0.696366	1.69232	150	PSME2 VDAC2 RPS27A PSMB9 PSMB6 PSMA7 VDAC1 PSMA6 PSMB3 PSMB7 PSMB8 PSME1 PSMB1 PSMD4 PSMB4 PSMA3 UBC SEM1 UBA52 CDC20 UBB ADRM1 RUVBL1 PSMD11 PSMD2 PSMA2 PSMB2 PSMD8 PSMC5 PSMF1 MYC PSMD14 PSMC4 OTUB1 PSME3 PSMC6 PSMD3 UFD1 PSMA1 CCNA2 SNX3 PSMD9 PSMB10 VDAC3 PSMD7 FKBP8 TADA3 IFIH1 PSMB5 USP10 PSMC3 PSMA5 PSMD13 TP53 PSMD12 USP5 PSMD5 PSMC2 USP15 PSMD10 TOMM70 POLB TRAF2 PSMA4 TOMM20 PSMD6			REACTOME_REGULATION_OF_BETA_CELL_DEVELOPMENT	0.920245	0.975453	0.0152836	-0.303018	-0.646008	16	SNW1 MAML2 CREBBP AKT3 FOXO1 HES1 MAML3 AKT2
REACTOME_M_PHASE	1.5746e-17	1.21944e-15	1.07687	0.685657	1.69162	335	TUBA1C PSME2 TUBB RPS27 TUBA1B RPS27A PSMB9 TUBB4B RAN DYNLL1 PSMB6 PSMA7 LMNA PSMA6 PSMB3 PSMB7 PSMB8 UBE2C PSME1 PSMB1 PSMD4 PSMB4 ENSA PSMA3 UBC SEM1 CSNK2B UBA52 BUB3 CDC20 YWHAE UBB BANF1 ANAPC16 CDK1 PSMD11 ANAPC11 PSMD2 PSMA2 PSMB2 PSMD8 PPP2R1A TUBB2A PLK1 PSMC5 CENPN PSMF1 TUBB6 PTTG1 SSNA1 RAD21 SET PSMD14 CCNB1 RAB1B SUMO1 PSMC4 WAPL TUBB3 HSP90AA1 RAB2A PSME3 BIRC5 EMD PSMC6 PSMD3 DCTN2 PSMA1 PMF1 AURKB PPP2CA PSMD9 YWHAG CCNB2 PSMB10 NUDC RAE1 RCC1 PSMD7 CENPA RANGAP1 PPP2R5E SEC13 PPP2R2A PSMB5 PSMC3 PSMA5 ZWINT CHMP3 MAD2L1 TUBG1 KPNB1 SMC4 MZT2A MAPRE1 PSMD13 PAFAH1B1 KIF20A SMC2 CSNK2A1 SKA2 CDCA8 CENPU TUBA4A TMPO BUB1 CDCA5 PSMD12 UBE2I NUP93 DCTN3 NUF2 CENPH PPP1CC DYNC1LI1 PSMD5 CENPF SPC25 NEK2 PSMC2 PSMD10 NCAPD2 KIF2C DCTN1 CENPM SGO1 UBE2S NCAPH MZT1 LMNB1 NCAPG MAD1L1 FBXO5 GORASP2 CHMP2A CHMP4A PSMA4 KIF23 PSMD6 ODF2 ITGB3BP DSN1 NUP37 CEP70 CEP63 PSMC1 SGO2 RAB1A NUP54 CKAP5 SEH1L NUP35 VRK1			REACTOME_INTERLEUKIN_20_FAMILY_SIGNALING	0.92449	0.975453	0.0147735	-0.302739	-0.647502	17	STAT1 SOCS3 PTPN11 IL10RB IL20RB JAK1 TYK2 STAT2 JAK2
REACTOME_HIV_INFECTION	4.87373e-12	1.83621e-10	0.887075	0.687943	1.68886	223	PPIA PSME2 SLC25A5 HMGA1 RPS27A PSMB9 RAN PSMB6 PSMA7 NPM1 PSMA6 PSMB3 PSMB7 PSMB8 PSME1 PSMB1 PSMD4 PSMB4 PSMA3 RANBP1 UBC SEM1 AP2M1 UBA52 XRCC6 ELOC POLR2K UBB BANF1 SKP1 PSMD11 RBX1 RAC1 PSMD2 PSMA2 TCEA1 PSMB2 PSMD8 NELFE POLR2E PSMC5 PSMF1 ARF1 POLR2H HLA-A POLR2L PSMD14 PSMC4 AP2S1 PSME3 PSMC6 ELOB PSMD3 POLR2F PSMA1 POLR2G PSMD9 XRCC5 PSMB10 CHMP5 SSRP1 RAE1 GTF2H5 PAK2 TAF15 RCC1 PSMD7 RANGAP1 SEC13 PSMB5 POLR2D GTF2E2 PSMC3 AP1S1 PSMA5 CHMP3 NCBP2 KPNB1 POLR2I POLR2C PSMD13			REACTOME_SIGNALING_BY_GPCR	1	1	0	-0.258204	-0.648747	283	CALM1 RHOA GNG5 GNB2 PPP1CA RHOC ANXA1 PPP2R1A CDC42 GNG10 RHOB PSAP APP HEBP1 CXCL1 PPP2CA RGS10 GNAS GNAI3 ABHD12 GRB2 KPNA2 SHC1 KRAS GNB1 NET1 CXCL3 PAK1 PLCB1 TRIO CXCL16 NMB GNA15 GNAQ PDE4D FZD6 PPP3CA ITGB1 MGLL CCL20 PRKAR2A GNAI2 GNAI1 ECE1 CAMK2D GNB4 RGS19 CD55 ARHGEF12 PPP3R1 CAMK2G NRAS SOS1 NPW PRKAR1B HRAS RAMP1 CDK5 PDE8A AKT3 PPP2CB ARHGEF3 CCL2 DGKA ITSN1 CREB1 RGS3 MAPK1 GPSM3 PRKAR1A ECT2 PPP2R5D ROCK2
REACTOME_C_TYPE_LECTIN_RECEPTORS_CLRS	2.16527e-07	2.84754e-06	0.690132	0.696795	1.68347	117	PSME2 RPS27A PSMB9 PSMB6 PSMA7 PSMA6 PSMB3 PSMB7 PSMB8 PSME1 PSMB1 PSMD4 PSMB4 PSMA3 UBC SEM1 UBA52 UBB SKP1 PSMD11 PSMD2 PSMA2 CALM1 PSMB2 PSMD8 PSMC5 PSMF1 UBE2V1 PSMD14 PSMC4 PYCARD PSME3 PSMC6 PSMD3 PSMA1 PSMD9 UBE2D2 PSMB10 PAK2 PSMD7 PSMB5 PSMC3 PSMA5 PSMD13			REACTOME_INTERLEUKIN_15_SIGNALING	0.931535	0.977372	0.0154514	-0.310892	-0.649345	14	GRB2 SHC1 SOS1 IL15RA SOS2 JAK1 GAB2 IL15
REACTOME_INTERLEUKIN_1_FAMILY_SIGNALING	5.55554e-08	7.66774e-07	0.719513	0.694616	1.68337	135	PSME2 RPS27A PSMB9 HMGB1 PSMB6 PSMA7 PSMA6 PSMB3 PSMB7 PSMB8 PSME1 PSMB1 PSMD4 PSMB4 PSMA3 UBC SEM1 UBA52 UBB SKP1 PSMD11 RBX1 PSMD2 PSMA2 PSMB2 PSMD8 PSMC5 PSMF1 UBE2V1 PSMD14 PSMC4 PSME3 PSMC6 PSMD3 PSMA1 PSMD9 PSMB10 PSMD7 IL18 PSMB5 PSMC3 PSMA5 PSMD13 GSDMD SIGIRR TP53 PSMD12			REACTOME_RUNX3_REGULATES_CDKN1A_TRANSCRIPTION	0.928731	0.976647	0.020416	-0.345377	-0.650097	7	CDKN1A ZFHX3 TP53 SMAD3 SMAD4
REACTOME_CHK1_CHK2_CDS1_MEDIATED_INACTIVATION_OF_CYCLIN_B_CDK1_COMPLEX	0.000381142	0.0029193	0.498493	0.879478	1.68273	12	YWHAZ YWHAB YWHAE YWHAQ CDK1 CCNB1 YWHAH YWHAG			REACTOME_PI3K_AKT_SIGNALING_IN_CANCER	0.983017	0.998706	0.00599657	-0.274278	-0.65322	68	RAC1 BAD RHOG CDKN1A GRB2 GSK3B MLST8 NR4A1 RPS6KB2 MAPKAP1 AKT1S1 RAC2 PTPN11 CDKN1B PTEN FOXO3 AKT3 FOXO1 CREB1 FLT3LG FRS2 MET PIK3CB PDGFA PIK3R2 AKT2 NRG1 MTOR IRS1 PRR5
REACTOME_RHO_GTPASES_ACTIVATE_IQGAPS	0.000525683	0.00381668	0.477271	0.815672	1.6826	21	ACTG1 ACTB TUBA1C TUBA1B TUBB4B RAC1 CALM1 TUBB2A TUBB6 TUBB3			REACTOME_EFFECTS_OF_PIP2_HYDROLYSIS	0.926188	0.975453	0.0138978	-0.297709	-0.653698	20	ABHD12 MGLL DGKA PRKCE ITPR3 PRKCH PRKCD DGKH
REACTOME_GAP_FILLING_DNA_REPAIR_SYNTHESIS_AND_LIGATION_IN_GG_NER	0.000787209	0.00559882	0.477271	0.783789	1.67963	25	RPS27A UBC UBA52 UBB POLD4 POLD2 PCNA RPA1 POLE3 RFC4 RPA3 POLE4 RFC2 RFC5 POLE2 RPA2			REACTOME_THE_ACTIVATION_OF_ARYLSULFATASES	0.921569	0.975453	0.0195288	-0.337892	-0.654496	8	SUMF2 SUMF1 ARSA
REACTOME_DNA_DAMAGE_RECOGNITION_IN_GG_NER	0.000276226	0.00226505	0.498493	0.745826	1.67874	38	ACTB RPS27A UBC UBA52 UBB RUVBL1 RBX1 RAD23B COPS5 RAD23A COPS7A ACTL6A PARP1 COPS3 GPS1 COPS6 MCRS1 YY1			REACTOME_HDMS_DEMETHYLATE_HISTONES	0.923155	0.975453	0.0141642	-0.298835	-0.656171	20	RIOX2 KDM1A KDM4A KDM4C JMJD6 KDM4B KDM7A KDM3B KDM3A KDM6A KDM1B KDM5A PHF8 KDM5C PHF2 KDM2A
REACTOME_GLOBAL_GENOME_NUCLEOTIDE_EXCISION_REPAIR_GG_NER	9.76117e-06	0.000106305	0.593325	0.701637	1.67815	84	ACTB RPS27A UBC UBA52 SUMO2 UBB UBE2V2 RUVBL1 RBX1 POLD4 POLD2 RAD23B COPS5 RAD23A PCNA SUMO1 RPA1 POLE3 SUMO3 RFC4 COPS7A RPA3 GTF2H5 POLE4 ACTL6A PARP1 COPS3 PIAS3 GPS1 COPS6 UBE2I RFC2 RFC5 MNAT1 GTF2H4 MCRS1 YY1 GTF2H3 POLE2 RPA2			REACTOME_ACYL_CHAIN_REMODELLING_OF_PS	0.919406	0.975453	0.0179363	-0.325348	-0.658656	11	OSBPL8 PLA2G12A LPCAT3 PLAAT3
REACTOME_NUCLEAR_ENVELOPE_NE_REASSEMBLY	5.81907e-05	0.00053367	0.557332	0.710613	1.6763	64	TUBA1C TUBA1B TUBB4B RAN LMNA BANF1 CDK1 PPP2R1A TUBB2A TUBB6 CCNB1 SUMO1 TUBB3 EMD PPP2CA CCNB2 RCC1 RANGAP1 SEC13 PPP2R2A CHMP3 KPNB1 TUBA4A TMPO UBE2I NUP93 LMNB1 CHMP2A CHMP4A NUP37 NUP54 SEH1L NUP35 VRK1			REACTOME_RUNX2_REGULATES_GENES_INVOLVED_IN_CELL_MIGRATION	0.917902	0.975435	0.0225129	-0.36096	-0.66199	6	AKT3 CBFB AKT2 AKT1 RUNX2
REACTOME_ATTENUATION_PHASE	0.000456695	0.00340446	0.498493	0.796367	1.67513	23	HSP90AB1 HSPB1 HSPA8 FKBP4 PTGES3 UBB HSBP1 MRPL18 HSP90AA1 HSF1			REACTOME_COSTIMULATION_BY_THE_CD28_FAMILY	0.985015	0.998706	0.00562708	-0.280586	-0.666534	63	RAC1 PPP2R1A CDC42 PPP2CA PAK2 GRB2 MLST8 PAK1 PPP2R5E MAPKAP1 YES1 PTPN11 TNFRSF14 PTPN6 THEM4 HLA-DPA1 AKT3 PPP2CB PPP2R5D HLA-DQA1 LYN
REACTOME_MITOCHONDRIAL_BIOGENESIS	1.34111e-05	0.000141629	0.593325	0.699038	1.67491	85	ATP5F1B ATP5MC2 GLUD1 ATP5MC3 SSBP1 ATP5F1E ATP5F1C ATP5PD ATP5PO ATP5MC1 CYCS CALM1 ATP5MF ATP5F1D MTX1 ATP5PF HSPA9 MICOS13 MICOS10 ATP5PB SOD2 ATP5F1A MTX2 ATP5MG DMAC2L SIRT5 TMEM11 CHCHD3 CRTC2 APOO IMMT			REACTOME_SYNTHESIS_OF_PA	0.936364	0.979032	0.0128902	-0.297807	-0.666842	25	AGPAT2 PLA2G12A AGPAT1 PLD1 GNPAT GPD2 LCLAT1 DDHD2 GPAT4 AGPAT3 LPCAT4 AGPAT5 PLD2 LPCAT1 PLA2G4A
REACTOME_MITOPHAGY	0.000519561	0.00379198	0.477271	0.77714	1.67452	28	RPS27A VDAC1 TOMM6 UBC CSNK2B UBA52 UBB TOMM5 TOMM7 TOMM22 TOMM40 CSNK2A1 ATG5 TOMM70 MFN2 TOMM20			REACTOME_GAB1_SIGNALOSOME	0.902851	0.965067	0.0188533	-0.325786	-0.667729	12	GRB2 PTPN11 PXN CSK EREG GAB1 SRC TGFA AREG
REACTOME_CELL_CYCLE_MITOTIC	8.24756e-21	7.66473e-19	1.17789	0.673174	1.6715	472	HSP90AB1 CKS1B TUBA1C PSME2 TUBB RPS27 TUBA1B RPS27A PSMB9 TUBB4B RAN DYNLL1 CDKN2A PSMB6 PSMA7 LMNA PSMA6 PSMB3 PSMB7 PSMB8 UBE2C PSME1 PSMB1 PSMD4 PSMB4 ENSA PSMA3 UBC SEM1 CSNK2B UBA52 BUB3 CCND1 CDC20 YWHAE UBB BANF1 ANAPC16 TK1 CDK1 SKP1 PSMD11 RBX1 ANAPC11 PSMD2 PSMA2 RRM2 PSMB2 PSMD8 POLD4 POLD2 PPP2R1A TUBB2A CDC25B PLK1 PSMC5 CENPN PSMF1 TUBB6 MYC PTTG1 OPTN TPX2 SSNA1 RAD21 SET CDK4 PSMD14 CCNB1 PCNA RAB1B SUMO1 PSMC4 WAPL MCM4 TUBB3 TOP2A HSP90AA1 RAB2A PSME3 BIRC5 EMD MCM7 PSMC6 RPA1 PSMD3 DCTN2 POLE3 PSMA1 PMF1 CCNA2 AURKB MAX RFC4 MCM3 PPP2CA FOXM1 PSMD9 YWHAG CCNB2 GINS2 PSMB10 NUDC MCM2 RPA3 RAE1 POLE4 RCC1 PSMD7 CENPA GMNN RANGAP1 PPP2R5E CDKN2B SEC13 PPP2R2A PSMB5 CDT1 PSMC3 PSMA5 ZWINT CHMP3 MAD2L1 MCM5 TUBG1 KPNB1 ORC6 SMC4 AURKA MZT2A MAPRE1 PSMD13 PAFAH1B1 DHFR KIF20A SMC2 CSNK2A1 SKA2 CDCA8 CENPU TUBA4A TMPO BUB1 PKMYT1 TYMS TP53 CDCA5 RAB8A PSMD12 UBE2I NUP93 HDAC1 DCTN3 NUF2 CENPH PPP1CC DYNC1LI1 PSMD5 CENPF RFC2 CDC6 RFC5 TFDP1 HMMR SPC25 LCMT1 MNAT1 NEK2 PSMC2 PSMD10 NCAPD2 KIF2C DCTN1 CENPM CDC45 SGO1 UBE2S NCAPH CDK2 MZT1 LMNB1 GTSE1 NCAPG MAD1L1 FBXO5 POLE2 GORASP2 CHMP2A CHMP4A PSMA4 RPA2 KIF23 PSMD6 CCND3 ODF2 ITGB3BP DSN1 NUP37 CEP70 CEP63 PSMC1 SGO2 RAB1A NUP54 FEN1 CKAP5 SEH1L TFDP2 NUP35 VRK1 DBF4 E2F4 ESCO2 GSK3B SKA1 MCM10 ZWILCH NUP88 CHMP4B PRIM1 CENPS CDC26 CUL1 GINS3 MCM6 SMC3 ORC5 RFC3 CDC27 UBE2E1 NCAPG2 VRK2			REACTOME_INTERLEUKIN_10_SIGNALING	0.963037	0.987886	0.00893801	-0.28919	-0.670815	40	TNFRSF1A TIMP1 CXCL1 IL1B ICAM1 CCL20 IL10RB
REACTOME_APC_CDC20_MEDIATED_DEGRADATION_OF_NEK2A	0.000360963	0.00279546	0.498493	0.777126	1.67075	26	RPS27A UBE2C UBC UBA52 BUB3 CDC20 UBB ANAPC16 ANAPC11 MAD2L1 NEK2 UBE2S			REACTOME_SYNTHESIS_OF_DOLICHYL_PHOSPHATE	0.90992	0.970115	0.0230117	-0.365842	-0.670943	6	SRD5A3 NUS1 MVD DHDDS DOLPP1 DOLK
REACTOME_PROTEIN_LOCALIZATION	2.75026e-08	3.95243e-07	0.733762	0.687206	1.67005	150	RPS27A ATP5F1B CHCHD2 VDAC1 TOMM6 HSPD1 UBC UBA52 CHCHD10 ATP5MC1 UBB TOMM5 TOMM7 CYC1 COX17 SERP1 TIMM23 MTX1 HSPA9 TIMM50 TOMM22 TIMM9 EMD TIMM13 CS GET3 SEC61B ATP5F1A CHCHD7 FIS1 UBE2D2 VAPA DNAJC19 MTX2 TOMM40 CHCHD5 TYSND1 COA6 BAG6 UBE2D3 IDH3G FXN GRPEL1 ALDH3A2 CMC2 ECH1 TIMM8B AGPS CHCHD3 TIMM17A MPV17 SGTA TOMM70 TIMM8A ACOT8 TIMM44 CHCHD4 TIMM22 PAM16 TOMM20 PRNP SEC61G PEX11B COA4 BCS1L PEX10 DHRS4 PMPCA CYB5A			REACTOME_SYNTHESIS_OF_WYBUTOSINE_AT_G37_OF_TRNA_PHE	0.906499	0.967957	0.0232248	-0.368246	-0.675352	6	TYW3 TYW1 TRMT5 TRMT12
REACTOME_IRAK2_MEDIATED_ACTIVATION_OF_TAK1_COMPLEX	0.00023315	0.00193459	0.518848	0.905725	1.668	10	RPS27A UBC UBA52 UBB			REACTOME_KERATAN_SULFATE_BIOSYNTHESIS	0.900621	0.965067	0.0177038	-0.321968	-0.679934	15	B4GALT1 B4GALT4 B4GALT3 ST3GAL4 ST3GAL3 B3GNT2 B4GALT5 ST3GAL1 B4GALT2
REACTOME_TCR_SIGNALING	1.06844e-06	1.35401e-05	0.643552	0.69055	1.66533	109	PSME2 RPS27A PSMB9 PSMB6 PSMA7 PSMA6 PSMB3 PSMB7 PSMB8 PSME1 PSMB1 PSMD4 PSMB4 PSMA3 UBC SEM1 UBA52 UBB SKP1 PSMD11 PSMD2 PSMA2 PSMB2 PSMD8 PSMC5 PSMF1 UBE2V1 PSMD14 PSMC4 PSME3 PSMC6 PSMD3 PSMA1 PSMD9 UBE2D2 PSMB10 PAK2 PSMD7 PSMB5 PSMC3 PSMA5 PSMD13			REACTOME_PI_3K_CASCADE_FGFR1	0.897603	0.963655	0.0211456	-0.351391	-0.680644	8	GRB2 PTPN11
REACTOME_PTEN_REGULATION	1.39448e-07	1.88729e-06	0.690132	0.685911	1.66279	132	PSME2 RPS27A PSMB9 PSMB6 PSMA7 PSMA6 PSMB3 PSMB7 PSMB8 PSME1 PSMB1 PSMD4 PSMB4 PSMA3 UBC SEM1 CSNK2B UBA52 UBB LAMTOR2 PSMD11 PSMD2 PSMA2 PSMB2 PSMD8 PSMC5 PSMF1 PSMD14 PSMC4 RHEB PSME3 PSMC6 PSMD3 PSMA1 PSMD9 PSMB10 PSMD7 HDAC2 PSMB5 PSMC3 PSMA5 PSMD13 CSNK2A1 TP53 PSMD12 HDAC1 PSMD5 PSMC2 PSMD10			REACTOME_MET_ACTIVATES_PI3K_AKT_SIGNALING	0.885017	0.955323	0.0255523	-0.385463	-0.683837	5	GRB2
REACTOME_NEDDYLATION	1.79641e-10	4.03903e-09	0.826657	0.677022	1.65725	208	PSME2 RPS27A PSMB9 PSMB6 PSMA7 PSMA6 PSMB3 PSMB7 PSMB8 PSME1 PSMB1 PSMD4 PSMB4 PSMA3 UBC SEM1 UBA52 ELOC UBB NEDD8 SKP1 PSMD11 RBX1 PSMD2 PSMA2 PSMB2 PSMD8 PSMC5 PSMF1 RNF7 UCHL3 COPS5 PSMD14 PSMC4 PSME3 BIRC5 PSMC6 ELOB PSMD3 UFD1 COMMD6 DCAF13 PSMA1 LRR1 FBXO2 COPS7A PSMD9 UBE2D2 PSMB10 PSMD7 PSMB5 COPS3 GPS1 COMMD2 PSMC3 WDR5 PSMA5 UBE2D3 PSMD13 COPS6 NUB1 NAE1 PSMD12 PSMD5 COMMD1 ASB2 DCUN1D5 VCP PSMC2 PSMD10			REACTOME_SIGNALING_BY_ERYTHROPOIETIN	0.918429	0.975435	0.0142522	-0.306585	-0.684731	24	GRB2 SHC1 KRAS NRAS SOS1 HRAS LYN CRKL PIK3CB RAPGEF1 PLCG1 GAB1 JAK2
REACTOME_METABOLISM_OF_NUCLEOTIDES	4.25272e-05	0.000403966	0.557332	0.695627	1.65713	79	TXN NME2 NME1 APRT IMPDH2 TK1 TYMP NUDT5 RRM2 GUK1 AK2 DCTPP1 GMPS ADK HPRT1 AK1 DTYMK DUT DGUOK RRM1 PAICS UPP1 ITPA NUDT1 UMPS ATIC DNPH1 UCK2 TYMS NUDT15 AK4 IMPDH1 NME4 ADSL GMPR2 GART			REACTOME_RESOLUTION_OF_D_LOOP_STRUCTURES	0.945783	0.98265	0.0114178	-0.301059	-0.685734	31	SEM1 SPIDR RBBP8 NBN RAD51C RAD51B RAD50 KAT5 MUS81 BARD1 MRE11 RAD51AP1 WRN
REACTOME_GLYCOGEN_METABOLISM	0.000977103	0.00673175	0.45506	0.806049	1.65666	20	RPS27A UBC UBA52 PYGL UBB CALM1 PYGB GYG1			REACTOME_RUNX1_REGULATES_ESTROGEN_RECEPTOR_MEDIATED_TRANSCRIPTION	0.878049	0.952174	0.0259736	-0.388088	-0.688493	5	RUNX1 CBFB
REACTOME_SARS_COV_2_INFECTION	3.25589e-12	1.29893e-10	0.898671	0.675083	1.65655	245	RPS24 RPS18 RPS3A HSP90AB1 RPS12 RPS15A RPS7 RPS16 YWHAZ RPS15 CNBP RPS27 RPS4X RPS27A RPS26 RPSA RPS13 STAT1 RPS19 RPS2 HLA-B RPS5 CAV1 SNRPB RPS8 RPS9 RPS23 RPS14 UBC UBA52 RPS3 RPS21 SNRPG SNRPD2 TUFM YWHAB SNRPD1 YWHAE UBB HLA-C YWHAQ ISG15 RPS6 RPS28 RPS29 KPNA2 RPN1 FAU PRMT1 UBE2V1 HLA-A RPS25 SUMO1 HSP90AA1 SDC4 YWHAH SNRPF SNRPE YWHAG SRPK1 RAE1 SEC13 RPS20 IFIH1 PARP9			REACTOME_FORMATION_OF_THE_BETA_CATENIN_TCF_TRANSACTIVATING_COMPLEX	0.934542	0.979032	0.0127959	-0.307331	-0.692322	27	RUVBL1 MYC HDAC1 CTNNB1 SMARCA4 TCF4 CDC73 LEO1 TCF7L2
REACTOME_FC_EPSILON_RECEPTOR_FCERI_SIGNALING	1.79898e-07	2.41133e-06	0.690132	0.683614	1.65649	133	PSME2 RPS27A PSMB9 PSMB6 PSMA7 PSMA6 PSMB3 PSMB7 PSMB8 PSME1 PSMB1 PSMD4 PSMB4 PSMA3 UBC SEM1 UBA52 UBB SKP1 PSMD11 RAC1 PSMD2 PSMA2 CALM1 PSMB2 PSMD8 PSMC5 PSMF1 UBE2V1 PSMD14 PSMC4 PSME3 PSMC6 PSMD3 SHC1 PSMA1 PSMD9 UBE2D2 PSMB10 PAK2 PSMD7 PSMB5 PSMC3 PSMA5 PSMD13			REACTOME_ORGANIC_CATION_ANION_ZWITTERION_TRANSPORT	0.874564	0.95015	0.0261842	-0.391586	-0.694699	5	RUNX1 SLC22A18
REACTOME_RECOGNITION_OF_DNA_DAMAGE_BY_PCNA_CONTAINING_REPLICATION_COMPLEX	0.000483633	0.00358609	0.498493	0.76166	1.65315	30	RPS27A UBC UBA52 UBB RBX1 POLD4 POLD2 PCNA RPA1 POLE3 RFC4 RPA3 POLE4 RFC2 RFC5 POLE2 RPA2			REACTOME_ORGANIC_CATION_TRANSPORT	0.874564	0.95015	0.0261842	-0.391586	-0.694699	5	RUNX1 SLC22A18
REACTOME_HSF1_DEPENDENT_TRANSACTIVATION	0.000357609	0.00278495	0.498493	0.763534	1.65286	29	HSP90AB1 HSPB1 HSPA8 FKBP4 PTGES3 UBB HSBP1 MRPL18 HSP90AA1 HSF1			REACTOME_MITOCHONDRIAL_TRNA_AMINOACYLATION	0.902637	0.965067	0.0161122	-0.322626	-0.695439	18	PPA2 IARS2 RARS2 FARS2 YARS2 WARS2 NARS2 SARS2 HARS2 TARS2 CARS2
REACTOME_INTERCONVERSION_OF_NUCLEOTIDE_DI_AND_TRIPHOSPHATES	0.00145304	0.00942108	0.45506	0.770856	1.65191	25	TXN NME2 NME1 RRM2 GUK1 AK2 DCTPP1 AK1 DTYMK DUT RRM1 TYMS AK4			REACTOME_CREB_PHOSPHORYLATION	0.886414	0.955342	0.0231538	-0.369895	-0.696247	7	ATF1 CREB1 MAPKAPK2 RPS6KA2 RPS6KA3
REACTOME_SIGNALING_BY_NOTCH	4.43101e-08	6.23922e-07	0.719513	0.68011	1.65119	155	PSME2 YWHAZ RPS27A PSMB9 STAT1 PSMB6 PSMA7 PSMA6 PSMB3 PSMB7 PSMB8 PSME1 PSMB1 PSMD4 PSMB4 PSMA3 UBC SEM1 UBA52 MDK CCND1 YBX1 UBB SKP1 PSMD11 RBX1 PSMD2 PSMA2 APH1A PSMB2 PSMD8 PSMC5 PSMF1 MYC PSMD14 PSMC4 PSME3 PSMC6 PSMD3 PSMA1 MIB2 PSMD9 PSMB10 DLGAP5 HEY1 PSMD7 CCNC HDAC2 PSMB5 PSMC3 PSMA5 PSMD13 TP53 PSMD12 HDAC1 PSMD5 TFDP1 PSMC2 PSMD10 PRKCI			REACTOME_RORA_ACTIVATES_GENE_EXPRESSION	0.901623	0.965067	0.0161937	-0.323853	-0.698083	18	TBL1XR1 TGS1 NCOA2 CHD9 NCOA1 CREBBP TBL1X CPT1A SREBF1 NCOA6 RXRA MED1
REACTOME_AGGREPHAGY	0.000389396	0.00296622	0.498493	0.762536	1.6507	29	TUBA1C TUBA1B RPS27A TUBB4B DYNLL1 UBC UBA52 UBB TUBB2A TUBB6 UBE2V1 TUBB3 HSP90AA1 PARK7 HSF1			REACTOME_GPCR_LIGAND_BINDING	0.991009	1	0.00434551	-0.286122	-0.699875	115	GNG5 GNB2 ANXA1 GNG10 PSAP APP HEBP1 CXCL1 GNAS GNB1 CXCL3 CXCL16 NMB
REACTOME_ASSEMBLY_OF_THE_HIV_VIRION	0.00125149	0.00834728	0.45506	0.837113	1.64939	15	PPIA RPS27A UBC UBA52 UBB			REACTOME_NECTIN_NECL_TRANS_HETERODIMERIZATION	0.86295	0.946044	0.0268861	-0.396736	-0.703836	5	NECTIN2 NECTIN1 PVR CADM1
REACTOME_TP53_REGULATES_METABOLIC_GENES	3.22454e-05	0.00031655	0.557332	0.693026	1.64876	78	TXN YWHAZ COX6C COX5B PRDX1 COX7B COX4I1 YWHAB COX8A YWHAE COX6A1 LAMTOR2 YWHAQ CYCS GPI COX16 COX6B1 PRDX2 COX7A2L RHEB YWHAH NDUFA4 YWHAG COX5A COX7C TACO1 PRDX5 SURF1 COX14 TP53 LRPPRC SCO1 DDIT4 TIGAR			REACTOME_BINDING_OF_TCF_LEF_CTNNB1_TO_TARGET_GENE_PROMOTERS	0.871938	0.950083	0.0240742	-0.376709	-0.709072	7	MYC CTNNB1
REACTOME_FOLDING_OF_ACTIN_BY_CCT_TRIC	0.000494817	0.00363039	0.477271	0.894801	1.64789	10	ACTB CCT3 CCT4 CCT7 CCT6A TCP1 CCT5 CCT8 CCT2			REACTOME_FOXO_MEDIATED_TRANSCRIPTION_OF_CELL_DEATH_GENES	0.881988	0.953537	0.0190795	-0.335855	-0.709261	15	NFYC DDIT3 CREBBP NFYB FOXO3 FOXO1 BCL6 CITED2
REACTOME_TRANSLESION_SYNTHESIS_BY_POLH	0.000985135	0.00673175	0.45506	0.811542	1.64741	19	RPS27A UBC UBA52 UBB PCNA RPA1 UFD1 RFC4 RPA3 RFC2 RFC5 VCP RPA2			REACTOME_NR1H2_NR1H3_REGULATE_GENE_EXPRESSION_TO_LIMIT_CHOLESTEROL_UPTAKE	0.851336	0.944303	0.0275886	-0.400564	-0.710627	5	NR1H2 RXRB RXRA NR1H3
REACTOME_DEFECTIVE_INTRINSIC_PATHWAY_FOR_APOPTOSIS	0.00123512	0.00827771	0.45506	0.789661	1.64501	22	PRDX1 CDKN2A LMNA C1QBP YWHAE CDC25B CAST PRDX2 SOD2			REACTOME_HDR_THROUGH_SINGLE_STRAND_ANNEALING_SSA	0.937	0.979032	0.0119235	-0.309526	-0.71113	36	RPA3 ERCC1 RPA1 RPA2 RFC2 RFC4 RBBP8 NBN HUS1 RHNO1 RAD1 RAD50 TOPBP1 RFC5 KAT5
REACTOME_GLUCOSE_METABOLISM	3.57313e-05	0.000345899	0.557332	0.691364	1.64481	78	GAPDH TPI1 ALDOA ENO1 PKM PGAM1 MDH2 GPI MDH1 PGK1 PPP2R1A SLC25A1 PPP2CA PFKL PFKP SLC25A11 RAE1 GOT2 SEC13 HK1 PCK2 NUP93 PFKM GNPDA1 GOT1 NUP37 NUP54 SEH1L NUP35			REACTOME_INTERLEUKIN_9_SIGNALING	0.86971	0.948874	0.0242154	-0.379152	-0.713671	7	STAT1
REACTOME_FLT3_SIGNALING_BY_CBL_MUTANTS	0.000232192	0.00193459	0.518848	0.938319	1.64364	7	RPS27A UBC UBA52 UBB			REACTOME_UNWINDING_OF_DNA	0.861668	0.946044	0.021724	-0.348837	-0.714973	12	MCM7 MCM5 MCM3 MCM4 GINS2 MCM2 MCM6
REACTOME_PROCESSING_OF_CAPPED_INTRON_CONTAINING_PRE_MRNA	4.05414e-11	1.13029e-09	0.851339	0.669717	1.64307	238	PCBP2 HNRNPA1 RBM8A PCBP1 HNRNPA3 SF3B6 SNU13 HSPA8 SNRPB LSM4 SNRPC SNRPG SF3B4 SNRPD2 YBX1 HNRNPK HNRNPF SNRPD1 POLR2K HNRNPA2B1 SRSF3 LSM2 LSM7 LSM5 LSM3 HNRNPC PUF60 POLR2E RBM17 DDX39B PRCC SF3B5 U2SURP MAGOHB POLR2H DDX39A THOC3 POLR2L RBMX HNRNPR MAGOH SNRPF POLR2F PRPF40A POLR2G PHF5A SNRPE RBM42 HNRNPU SRSF1 PTBP1 RAE1 FYTTD1 BUD31 SNRPA SRSF7 PPIL1 SEC13 RNPS1 ELAVL1 POLR2D PRPF19 WBP11 CHTOP NUDT21 HNRNPA0 NCBP2 SNRNP40 POLR2I POLR2C PRPF3 PRPF4 SRSF2 SNRNP70 USP39 SNRPA1 SF3B3 SF3B2 NUP93 DNAJC8 ISY1 SF3A1 SF3A2 PPIE PAPOLA PPIH GTF2F2 NXT1 U2AF2 THOC7			REACTOME_TFAP2_AP_2_FAMILY_REGULATES_TRANSCRIPTION_OF_GROWTH_FACTORS_AND_THEIR_RECEPTORS	0.86203	0.946044	0.0259736	-0.391625	-0.718229	6	YY1 ATAD2 TGFA ERBB2
REACTOME_PREVENTION_OF_PHAGOSOMAL_LYSOSOMAL_FUSION	0.00216546	0.0127118	0.431708	0.896623	1.64149	9	RPS27A UBC UBA52 UBB RAB7A			REACTOME_TRYPTOPHAN_CATABOLISM	0.859611	0.946044	0.0231538	-0.367631	-0.721366	9	KYNU SLC3A2 AFMID KYAT3 SLC36A4
REACTOME_PINK1_PRKN_MEDIATED_MITOPHAGY	0.00149436	0.0095798	0.45506	0.79564	1.64128	21	RPS27A VDAC1 TOMM6 UBC UBA52 UBB TOMM5 TOMM7 TOMM22 TOMM40 ATG5 TOMM70 MFN2 TOMM20 MFN1			REACTOME_NRAGE_SIGNALS_DEATH_THROUGH_JNK	0.938	0.979032	0.0118236	-0.310019	-0.72137	42	RAC1 BAD MAGED1 AATF NET1 TRIO ARHGEF12 SOS1 MAPK8 ARHGEF3 ITSN1 ECT2 FGD4 ARHGEF1 VAV3 ABR SOS2 ARHGEF18 TIAM1 ARHGEF7 ARHGEF19 ARHGEF5
REACTOME_SELECTIVE_AUTOPHAGY	0.000346654	0.00273015	0.498493	0.693561	1.64119	65	TUBA1C TUBA1B RPS27A TUBB4B DYNLL1 VDAC1 TOMM6 HSPA8 UBC CSNK2B UBA52 UBB TOMM5 TOMM7 TUBB2A TUBB6 UBE2V1 TOMM22 TUBB3 HSP90AA1 PARK7 HSF1 TOMM40 CSNK2A1 TUBA4A DYNC1LI1 ATG5 VCP TOMM70 MFN2 TOMM20			REACTOME_G_ALPHA_Q_SIGNALLING_EVENTS	0.983017	0.998706	0.00599657	-0.299107	-0.722621	87	GNG5 GNB2 ANXA1 GNG10 APP ABHD12 GRB2 KRAS GNB1 PLCB1 TRIO NMB GNA15 GNAQ MGLL GNB4 RGS19 NRAS SOS1
REACTOME_REGULATION_OF_BACH1_ACTIVITY	0.000958134	0.00664497	0.477271	0.871577	1.63927	11	RPS27A UBC UBA52 UBB SKP1 RBX1			REACTOME_NOTCH_HLH_TRANSCRIPTION_PATHWAY	0.91138	0.970924	0.0148593	-0.320959	-0.723021	27	HDAC2 HDAC1 SNW1 TBL1XR1 MAML2 HDAC8 NCOR2 NCOR1 CREBBP TBL1X MAML3 HDAC3 NOTCH2 HDAC7 HDAC4 HDAC5 NOTCH1 HDAC11 KAT2A HDAC9 HDAC10
REACTOME_CYCLIN_A_B1_B2_ASSOCIATED_EVENTS_DURING_G2_M_TRANSITION	0.00133671	0.00883114	0.45506	0.778363	1.63726	23	CDK1 PPP2R1A CDC25B PLK1 CCNB1 CCNA2 PPP2CA FOXM1 CCNB2 PPP2R2A PKMYT1 LCMT1 MNAT1 CDK2			REACTOME_PI5P_REGULATES_TP53_ACETYLATION	0.858531	0.946044	0.0232248	-0.36851	-0.72309	9	PIN1 TP53 ING2 PIP4K2C PIP4P1
REACTOME_PROGRAMMED_CELL_DEATH	1.1206e-08	1.66183e-07	0.74774	0.670061	1.63037	180	PSME2 YWHAZ RPS27A PSMB9 HMGB1 DYNLL1 CDKN2A PSMB6 PSMA7 LMNA PSMA6 PSMB3 PSMB7 PSMB8 PSME1 PSMB1 PSMD4 PSMB4 PSMA3 UBC SEM1 UBA52 C1QBP YWHAB YWHAE FADD UBB YWHAQ CYCS PSMD11 PSMD2 PSMA2 PSMB2 PSMD8 PSMC5 PSMF1 HMGB2 FLOT1 PSMD14 TNFSF10 PSMC4 HSP90AA1 PSME3 FNTA PSMC6 PSMD3 YWHAH PSMA1 PSMD9 YWHAG PSMB10 PAK2 PSMD7 BID IL18 PSMB5 PSMC3 PSMA5 CHMP3 KPNB1 PSMD13 GSDMD IRF1 DFFA TP53 PSMD12 PSMD5 FLOT2 TFDP1 PSMC2 PSMD10 LMNB1 TRAF2 DBNL CHMP2A CHMP4A PSMA4 PSMD6			REACTOME_CELL_SURFACE_INTERACTIONS_AT_THE_VASCULAR_WALL	0.987013	0.99927	0.00523322	-0.298799	-0.725632	96	PPIA MIF BSG CD99 SDC1 CAV1 GRB2 F11R SHC1 KRAS CD47 GYPC SDC4 ATP1B1 SDC2 SLC16A3 YES1 ATP1B3 PTPN11 ITGB1 GPC1 ITGA6 SLC3A2 GLG1 FCER1G PROCR NRAS SOS1 CXADR PTPN6
REACTOME_MTORC1_MEDIATED_SIGNALLING	0.00274255	0.0154158	0.431708	0.766481	1.62949	24	EIF4EBP1 YWHAB LAMTOR2 RPS6 EIF4B FKBP1A RHEB EIF4G1			REACTOME_FORMATION_OF_APOPTOSOME	0.8579	0.946044	0.0222268	-0.358658	-0.72609	11	CYCS APIP UACA MAPK1 MAPK3 DIABLO
REACTOME_MASTL_FACILITATES_MITOTIC_PROGRESSION	0.000810109	0.00573245	0.477271	0.884623	1.62914	10	ENSA CDK1 PPP2R1A CCNB1 PPP2CA			REACTOME_INTERLEUKIN_6_FAMILY_SIGNALING	0.874741	0.95015	0.0196033	-0.344095	-0.726663	15	STAT1 SOCS3 PTPN11 IL6ST JAK1 CLCF1 TYK2 JAK2
REACTOME_SIGNALING_BY_FGFR2	0.000313999	0.0024969	0.498493	0.698109	1.62585	53	RPS27A HNRNPA1 UBC UBA52 HNRNPF POLR2K UBB PPP2R1A POLR2E POLR2H POLR2L SHC1 POLR2F POLR2G PPP2CA PTBP1 POLR2D NCBP2 TIAL1 POLR2I POLR2C			REACTOME_NEPHRIN_FAMILY_INTERACTIONS	0.870143	0.948874	0.0191547	-0.341226	-0.727463	16	ACTN1 WASL ACTN4 CD2AP CASK SPTBN1 NCK1 PIK3CB SPTAN1 PIK3R2
REACTOME_SIGNALING_BY_WNT	2.99553e-09	4.91267e-08	0.774939	0.664291	1.6251	202	PFN1 PSME2 YWHAZ RPS27A PSMB9 PSMB6 PSMA7 PSMA6 PSMB3 PSMB7 PSMB8 PSME1 CAV1 PSMB1 PSMD4 PSMB4 PSMA3 CLTA UBC SEM1 CSNK2B AP2M1 UBA52 UBB RHOA RUVBL1 SKP1 PSMD11 RBX1 RAC1 PSMD2 PSMA2 GNB2 CALM1 PSMB2 PSMD8 VPS26A PPP2R1A PSMC5 PSMF1 MYC PSMD14 PSMC4 AP2S1 PSME3 PSMC6 CLTB PSMD3 PSMA1 SNX3 PPP2CA PSMD9 PSMB10 PSMD7 PPP2R5E PSMB5 PSMC3 PSMA5 RAC3 CTNNBIP1 PSMD13 GNG5 CSNK2A1 PYGO2 CSNK1A1 PSMD12 HDAC1 PSMD5 VPS35 GNB4 PSMC2 PSMD10			REACTOME_DERMATAN_SULFATE_BIOSYNTHESIS	0.837398	0.937592	0.0284333	-0.410775	-0.728742	5	VCAN DSE UST
REACTOME_PEXOPHAGY	0.00154814	0.00976521	0.45506	0.8631	1.62332	11	RPS27A UBC UBA52 UBB			REACTOME_ROBO_RECEPTORS_BIND_AKAP5	0.849487	0.944303	0.0267457	-0.397884	-0.729706	6	PRKAR2A PRKACB PPP3CB PRKACA PRKCA
REACTOME_TICAM1_DEPENDENT_ACTIVATION_OF_IRF3_IRF7	0.00162366	0.0101497	0.45506	0.862603	1.62239	11	RPS27A UBC UBA52 UBB			REACTOME_PKA_ACTIVATION_IN_GLUCAGON_SIGNALLING	0.852598	0.944303	0.0225843	-0.361604	-0.732054	11	GNAS PRKAR2A PRKAR1B PRKAR1A PRKACB
REACTOME_DUAL_INCISION_IN_GG_NER	0.00140731	0.00916724	0.45506	0.714019	1.62084	41	RPS27A UBC UBA52 UBB RBX1 POLD4 POLD2 PCNA RPA1 POLE3 RFC4 RPA3 GTF2H5 POLE4 PARP1 RFC2 RFC5 GTF2H4 GTF2H3 POLE2 RPA2			REACTOME_MATURATION_OF_PROTEIN_3A	0.849673	0.944303	0.0242859	-0.378835	-0.733802	8	ST6GALNAC4 ST3GAL4 ST3GAL3 GALNT1 ST6GAL1 ST3GAL1
REACTOME_DRUG_ADME	0.00164145	0.0102151	0.45506	0.739893	1.62019	32	GSTP1 NME2 NME1 IMPDH2 RAC1 GUK1 GMPS HPRT1 BSG ACY1 CNDP2 NUDT15			REACTOME_CELLULAR_HEXOSE_TRANSPORT	0.848812	0.944303	0.0238623	-0.374209	-0.734272	9	SLC50A1 SLC2A1
REACTOME_POST_CHAPERONIN_TUBULIN_FOLDING_PATHWAY	0.00237185	0.0136627	0.431708	0.825439	1.6192	14	TUBA1C TUBA1B TUBB4B TUBB2A TUBB6 TUBB3 TBCB TBCA TUBA4A			REACTOME_PI_3K_CASCADE_FGFR2	0.853007	0.944303	0.0252713	-0.390479	-0.734991	7	GRB2 PTPN11
REACTOME_SMOOTH_MUSCLE_CONTRACTION	0.00107828	0.00733228	0.45506	0.745919	1.61899	30	ANXA2 TPM3 MYL6 ANXA1 TPM2 TPM4 MYL12B CALM1 TPM1 ALDH2 PAK2 MYL9 SORBS3 MYL12A CALD1			REACTOME_PI_3K_CASCADE_FGFR3	0.853007	0.944303	0.0252713	-0.390479	-0.734991	7	GRB2 PTPN11
REACTOME_LISTERIA_MONOCYTOGENES_ENTRY_INTO_HOST_CELLS	0.00209445	0.0125307	0.431708	0.800707	1.61802	18	RPS27A UBC UBA52 UBB			REACTOME_PI_3K_CASCADE_FGFR4	0.853007	0.944303	0.0252713	-0.390479	-0.734991	7	GRB2 PTPN11
REACTOME_INTEGRATION_OF_PROVIRUS	0.00327101	0.0178117	0.431708	0.883545	1.61754	9	PPIA HMGA1 XRCC6 BANF1 XRCC5			REACTOME_INTEGRIN_CELL_SURFACE_INTERACTIONS	0.934	0.979032	0.0122193	-0.315296	-0.735275	44	BSG F11R CD47 ITGAE ICAM1 HSPG2 ITGB1 ITGA6 THBS1 COL18A1 AGRN ITGB5 COL4A2 ITGAV SPP1 COL6A2 ITGB8 CDH1
REACTOME_INLB_MEDIATED_ENTRY_OF_LISTERIA_MONOCYTOGENES_INTO_HOST_CELL	0.00148136	0.00956026	0.45506	0.832848	1.61548	13	RPS27A UBC UBA52 UBB HGS			REACTOME_SARS_COV_2_ACTIVATES_MODULATES_INNATE_AND_ADAPTIVE_IMMUNE_RESPONSES	0.986014	0.998988	0.00543352	-0.302533	-0.735476	102	RPS27A UBA52 CNBP HSP90AB1 UBE2V1 UBB SEC13 UBE2N STAT1 HSP90AA1 KPNA2 UBC G3BP1 BECN1 RAE1 ISG15 PTPN11 TOMM70 NUP98 SIKE1 RIPK2 NUP37 SAR1B NUP54 AAAS PTPN6 SEC24B IFNAR1 RNF135 SEH1L CREBBP NUP42 IFNAR2 NUP93 TRIM4 IKBKG RANBP2 IRF3 TRAF3 TKFC NUP133 NUP62 NUP85 SEC23A TBK1 IRF7 NUP214 NUP50 MAP3K7 MAVS LARP1 IFIH1 NUP88 NUP153 SEC24A NUP107 JAK1 PIK3C3 IL17RA NUP155 NOD1 NUP35 PIK3R4 IKBKE SEC24D TYK2 NUP58 TPR NDC1 IL17RC STAT2
REACTOME_PROTEIN_METHYLATION	0.00313268	0.0171928	0.431708	0.804651	1.61502	17	EEF1A1 EEF2 RPS2 HSPA8 CALM1 ETFB EEF1AKMT2 VCP			REACTOME_NEGATIVE_FEEDBACK_REGULATION_OF_MAPK_PATHWAY	0.841505	0.939071	0.0272372	-0.401609	-0.736538	6	MAP2K1 MAP2K2 MAPK1 MAPK3
REACTOME_ACTIVATED_TAK1_MEDIATES_P38_MAPK_ACTIVATION	0.00215418	0.0127118	0.431708	0.767402	1.61421	23	RPS27A UBC UBA52 UBB UBE2V1			REACTOME_SENSORY_PERCEPTION_OF_TASTE	0.832753	0.935958	0.0287155	-0.415307	-0.736782	5	GNB1
REACTOME_DEUBIQUITINATION	2.2244e-09	3.69145e-08	0.774939	0.657015	1.6127	224	ACTB PSME2 VDAC2 RPS27A PSMB9 PSMB6 PSMA7 VDAC1 PSMA6 PSMB3 PSMB7 PSMB8 PSME1 PSMB1 PSMD4 PSMB4 PSMA3 UBC SEM1 UBA52 CDC20 UBB RHOA ADRM1 NEDD8 CDK1 RUVBL1 PSMD11 PSMD2 PSMA2 PSMB2 PSMD8 RAD23B PSMC5 PSMF1 UCHL3 MYC RAD23A PSMD14 PSMC4 OTUB1 PSME3 PSMC6 PSMD3 UFD1 PSMA1 CCNA2 SNX3 PSMD9 PSMB10 VDAC3 ACTL6A PSMD7 FKBP8 TADA3 JOSD2 IFIH1 PSMB5 USP10 PSMC3 PSMA5 PSMD13 BABAM1 TP53 PSMD12 USP5 PSMD5 VCP PSMC2 USP15 PSMD10 UCHL5 STAMBP TOMM70 MCRS1 YY1 POLB TRAF2 PSMA4 TOMM20 PSMD6			REACTOME_NEUROTRANSMITTER_RELEASE_CYCLE	0.879676	0.952525	0.0177038	-0.331889	-0.737213	23	HSPA8 CASK VAMP2 LIN7C PPFIA1 ARL6IP5 NAAA STXBP1 DNAJC5 LIN7B UNC13B
REACTOME_RHOBTB2_GTPASE_CYCLE	0.00230354	0.0133797	0.431708	0.773323	1.61097	22	ACTG1 HSP90AB1 ACTN1 CCT7 CCT6A HNRNPC DDX39B HSP90AA1 RBMX TXNL1 CCT2			REACTOME_PHOSPHOLIPID_METABOLISM	0.992008	1	0.00409492	-0.297857	-0.737468	163	ARF1 CSNK2B PLD3 ARF3 HADHB HADHA RAB4A CPNE3 RAB14 CDIPT AGPAT2 PEMT CPNE1 SBF2 PLAAT4 PTPMT1 PTDSS1 PNPLA2 SLC44A1 STARD7 PITPNB RAB5A OSBPL8 GDE1 PCYT1A SLC44A2 MGLL PLEKHA1 PLA2G12A LPCAT3 AGPAT1 PLBD1 PLEKHA5 INPP5K MTMR2 CRLS1 PLD1 GNPAT PI4KB PTEN PTPN13 LPGAT1 CHKB PLAAT3 TNFAIP8 MBOAT2 PNPLA8 GPD2 PGS1 MBOAT7 PIK3C2A LPCAT2 PLEKHA3 AGK CDS2 MTMR14 PCYT2 PI4KA VAC14 PIP5K1A PIP4K2C ABHD4 PIK3CB STARD10 LCLAT1 PIP4P1 PIK3R2 CHPT1 MTMR12 PIK3C3 RUFY1 SELENOI MTMR3 DDHD2 GPCPD1 CSNK2A1 PIP5K1C GPAT4 AGPAT3 PIK3R4 INPP4B LPCAT4 OSBPL5 AGPAT5 MTMR1 PCTP PLD2 MTM1 CHKA MFSD2A ETNK2
REACTOME_SARS_COV_2_TARGETS_HOST_INTRACELLULAR_SIGNALLING_AND_REGULATORY_PATHWAYS	0.00225298	0.0131408	0.431708	0.856532	1.61097	11	YWHAZ CAV1 YWHAB YWHAE YWHAQ YWHAH YWHAG			REACTOME_RET_SIGNALING	0.888889	0.956522	0.0169177	-0.330141	-0.739243	25	GRB2 SHC1 PDLIM7 PTPN11 SOS1 FRS2 PRKACB PIK3CB PIK3R2 GRB10 PLCG1 GAB2 PRKACA MAPK7 GAB1 SRC PRKCA
REACTOME_CYCLIN_D_ASSOCIATED_EVENTS_IN_G1	0.000886742	0.00621165	0.477271	0.704203	1.60976	45	CKS1B RPS27A CDKN2A UBC UBA52 CCND1 UBB SKP1 PPP2R1A CDK4 PPP2CA CDKN2B PPP2R2A TFDP1 MNAT1 CDK2			REACTOME_ERK_MAPK_TARGETS	0.878665	0.952174	0.0177815	-0.334974	-0.739323	22	PPP2R1A PPP2CA DUSP3 MEF2A PPP2CB MAPK1 VRK3 PPP2R5D ELK1 MAPK3 DUSP6 RPS6KA2 MAPK14
REACTOME_ADHERENS_JUNCTIONS_INTERACTIONS	0.00285072	0.0158323	0.431708	0.82052	1.60955	14	ACTG1 ACTB JUP CTNNA1			REACTOME_PEPTIDE_LIGAND_BINDING_RECEPTORS	0.947053	0.983232	0.0107873	-0.31494	-0.73957	51	ANXA1 PSAP APP HEBP1 CXCL1 CXCL3 CXCL16 NMB CCL20 ECE1
REACTOME_NRIF_SIGNALS_CELL_DEATH_FROM_THE_NUCLEUS	0.00285072	0.0158323	0.431708	0.820497	1.6095	14	RPS27A UBC UBA52 UBB APH1A PSENEN ITGB3BP			REACTOME_MECP2_REGULATES_NEURONAL_RECEPTORS_AND_CHANNELS	0.847296	0.944013	0.0229406	-0.365413	-0.739765	11	HDAC2 HDAC1
REACTOME_JOSEPHIN_DOMAIN_DUBS	0.00152232	0.00969003	0.45506	0.872697	1.60718	10	RPS27A UBC UBA52 UBB RAD23B RAD23A JOSD2 VCP			REACTOME_CASPASE_ACTIVATION_VIA_DEATH_RECEPTORS_IN_THE_PRESENCE_OF_LIGAND	0.863354	0.946044	0.020416	-0.352041	-0.743443	15	FADD TRADD TNFSF10 CD14 TICAM1 RIPK1 LY96 TNFRSF10B TRAF2
REACTOME_PYRUVATE_METABOLISM_AND_CITRIC_ACID_TCA_CYCLE	0.00195163	0.0118286	0.45506	0.693206	1.60494	49	LDHB VDAC1 LDHA MDH2 GLO1 SDHC SUCLG1 IDH3B CS BSG GSTZ1 SDHB IDH3G SDHD FH DLST DLD FAHD1 PDP1			REACTOME_SLC_TRANSPORTER_DISORDERS	0.944056	0.981592	0.011106	-0.314707	-0.744847	58	BSG SEC13 SLC39A4 HK1 RAE1 SLC2A1 SLC20A2 NUP98 SLC3A2 NUP37 NUP54 AAAS SEH1L NUP42 NUP93 RANBP2 NUP133 NUP62 NUP85 SLC22A18 SLC35A2 NUP214 NUP50 SLC40A1 NUP88 NUP153 SLC17A5 NUP107 NUP155 SLC35A1 NUP35 SLC35C1 NUP58 TPR NDC1 SLC9A9 POM121 SLC11A2 NUP205 SLC2A9
REACTOME_GAP_JUNCTION_DEGRADATION	0.00168117	0.0104158	0.45506	0.871091	1.60422	10	ACTG1 ACTB CLTA AP2M1 CLTB			REACTOME_RHOU_GTPASE_CYCLE	0.912088	0.970932	0.0141642	-0.322664	-0.745708	39	CDC42 TXNL1 PAK2 GRB2 CLTC PAK1 DST PEAK1 PAK4 HGS SPTBN1 NCK1 USP9X WWP2 MYO6 SPTAN1 STAM PIK3R2 ARHGEF7 ARHGAP31 DLG5 SRC VANGL1 STAM2
REACTOME_CONDENSATION_OF_PROMETAPHASE_CHROMOSOMES	0.00260564	0.0148256	0.431708	0.852923	1.60418	11	CSNK2B CDK1 CCNB1 CCNB2 SMC4 SMC2 CSNK2A1 NCAPD2 NCAPH NCAPG			REACTOME_MECP2_REGULATES_TRANSCRIPTION_OF_NEURONAL_LIGANDS	0.824623	0.93224	0.0292103	-0.420693	-0.746337	5	HDAC1
REACTOME_MYOCLONIC_EPILEPSY_OF_LAFORA	0.00130468	0.00866058	0.45506	0.91537	1.60344	7	RPS27A UBC UBA52 UBB GYG1			REACTOME_TRAIL_SIGNALING	0.834423	0.935958	0.0252713	-0.385409	-0.746536	8	FADD TNFSF10
REACTOME_CARBOXYTERMINAL_POST_TRANSLATIONAL_MODIFICATIONS_OF_TUBULIN	0.00560037	0.0261977	0.407018	0.753582	1.60206	24	TUBA1C TUBA1B TUBB4B TUBB2A TUBB6 TUBB3 TUBA4A TTLL12 AGBL5			REACTOME_SENSING_OF_DNA_DOUBLE_STRAND_BREAKS	0.834664	0.935958	0.0276589	-0.407756	-0.747811	6	KPNA2 NBN RAD50 KAT5 MRE11
REACTOME_GLYCOLYSIS	0.000395713	0.00299795	0.498493	0.679462	1.60087	62	GAPDH TPI1 ALDOA ENO1 PKM PGAM1 GPI PGK1 PPP2R1A PPP2CA PFKL PFKP RAE1 SEC13 HK1 NUP93 PFKM GNPDA1 NUP37 NUP54 SEH1L NUP35			REACTOME_CD163_MEDIATING_AN_ANTI_INFLAMMATORY_RESPONSE	0.839093	0.937889	0.0244974	-0.381679	-0.748931	9	MYH9
REACTOME_DISEASES_OF_PROGRAMMED_CELL_DEATH	0.00206434	0.0124039	0.431708	0.708776	1.6004	39	PRDX1 CDKN2A LMNA C1QBP YWHAE FADD CDC25B CAST PRDX2 SOD2 TP53 LMNB1 TRAF2			REACTOME_ELASTIC_FIBRE_FORMATION	0.861336	0.946044	0.0191547	-0.344786	-0.750581	19	LTBP3 ITGB1 LTBP1 EFEMP2 LTBP4 ITGB5 ITGAV ITGB8 LOXL2 FBLN5 LOXL1 FN1
REACTOME_ACTIVATION_OF_AMPK_DOWNSTREAM_OF_NMDARS	0.00366519	0.0193533	0.431708	0.812107	1.60012	15	TUBA1C TUBA1B TUBB4B CALM1 TUBB2A TUBB6 TUBB3 TUBA4A			REACTOME_RESOLUTION_OF_D_LOOP_STRUCTURES_THROUGH_SYNTHESIS_DEPENDENT_STRAND_ANNEALING_SDSA	0.881168	0.953395	0.017313	-0.333882	-0.750726	26	SEM1
REACTOME_DETOXIFICATION_OF_REACTIVE_OXYGEN_SPECIES	0.0027041	0.0152612	0.431708	0.741841	1.59846	28	GSTP1 TXN PRDX1 PRDX3 SOD1 PRDX6 CYCS PRDX2 SOD2 TXN2 PRDX5			REACTOME_HEME_BIOSYNTHESIS	0.83245	0.935958	0.023933	-0.371562	-0.752213	11	UROD UROS ALAS1 COX10 HMBS ALAD FECH PPOX COX15
REACTOME_COOPERATION_OF_PDCL_PHLP1_AND_TRIC_CCT_IN_G_PROTEIN_BETA_FOLDING	0.00324221	0.0177241	0.431708	0.743442	1.59767	27	CCT3 CSNK2B CCT4 CCT7 GNB2 CCT6A TCP1 CCT5 CCT8 GNG5 CSNK2A1 CCT2 GNB4			REACTOME_CDC42_GTPASE_CYCLE	0.981019	0.998706	0.00634596	-0.306647	-0.753465	127	LAMTOR1 RAB7A JUP CDC42 ARHGDIA CAV1 PAK2 VAMP3 CDC42EP1 WASL RALBP1 STOM BAIAP2 PAK1 ARHGDIB TRIO CDC42EP4 SHKBP1 YKT6 SNAP23 ARFGAP3 FNBP1L CPNE8 PLD1 ARHGEF12 SH3PXD2A ARHGAP1 FMNL2 TFRC PAK4 CDC42BPA TMPO ARHGAP10 DOCK9 CDC42BPB PLEKHG1 ITSN1 DAAM1 ECT2 CDC42EP3 ARHGAP32 DOCK7 BCR ARHGAP5 ARHGAP42 FGD4 ARHGAP17 OPHN1 DLC1 CDC42EP2 MAP3K11 PIK3R2 ARHGAP35 KTN1 VAV3 ABR ARAP1 TIAM1 RACGAP1 ARHGEF7 ARHGAP26 ARHGAP31 WIPF1 DEF6 ARHGEF19 ARHGEF5 VANGL1 CHN1 SRGAP1 ARHGAP24 STARD13 MYO9B ARHGEF9 DOCK6 ARHGAP21
REACTOME_SPRY_REGULATION_OF_FGF_SIGNALING	0.00283267	0.0158323	0.431708	0.80241	1.59732	16	RPS27A UBC UBA52 UBB PPP2R1A PPP2CA			REACTOME_DOPAMINE_NEUROTRANSMITTER_RELEASE_CYCLE	0.832101	0.935958	0.0237209	-0.367701	-0.753637	12	CASK VAMP2 LIN7C PPFIA1 STXBP1 LIN7B UNC13B
REACTOME_RHO_GTPASES_ACTIVATE_PKNS	0.0027041	0.0152612	0.431708	0.741115	1.59689	28	YWHAZ MYL6 YWHAB YWHAE MYL12B YWHAQ RHOA RAC1 YWHAH RHOC YWHAG MYL9			REACTOME_SIGNALING_BY_KIT_IN_DISEASE	0.857432	0.946044	0.0193795	-0.344239	-0.755867	20	STAT1 GRB2 KRAS YES1 NRAS SOS1 HRAS
REACTOME_RESOLUTION_OF_SISTER_CHROMATID_COHESION	1.60667e-05	0.000165904	0.57561	0.662227	1.59534	112	TUBA1C RPS27 TUBA1B TUBB4B DYNLL1 BUB3 CDC20 CDK1 PPP2R1A TUBB2A PLK1 CENPN TUBB6 RAD21 CCNB1 WAPL TUBB3 BIRC5 PMF1 AURKB PPP2CA CCNB2 NUDC CENPA RANGAP1 PPP2R5E SEC13 ZWINT MAD2L1 MAPRE1 PAFAH1B1 SKA2 CDCA8 CENPU TUBA4A BUB1 CDCA5 NUF2 CENPH PPP1CC DYNC1LI1 CENPF SPC25 KIF2C CENPM SGO1 MAD1L1 ITGB3BP DSN1 NUP37 SGO2 CKAP5 SEH1L			REACTOME_DAG_AND_IP3_SIGNALING	0.893574	0.960073	0.0161122	-0.332975	-0.756223	30	CALM1 KPNA2 PRKAR2A CAMK2D CAMK2G PRKAR1B CREB1 PRKAR1A PRKCE ITPR3 PRKACB PRKCD PLCG1 PRKACA CAMKK2
REACTOME_AZATHIOPRINE_ADME	0.00489716	0.0235401	0.407018	0.794623	1.59489	17	NME2 NME1 IMPDH2 RAC1 GUK1 GMPS HPRT1 NUDT15 IMPDH1 TPMT			REACTOME_CONDENSATION_OF_PROPHASE_CHROMOSOMES	0.833859	0.935958	0.0233667	-0.366131	-0.7564	13	SET RB1 CCNB1 CDK1 SMC2 PLK1 NCAPH2 MCPH1 PHF8 SMC4 KMT5A NCAPD3 NCAPG2
REACTOME_DOWNREGULATION_OF_ERBB4_SIGNALING	0.00217031	0.0127118	0.431708	0.896208	1.59443	8	RPS27A UBC UBA52 UBB			REACTOME_ACYL_CHAIN_REMODELLING_OF_PG	0.819599	0.929736	0.0273777	-0.403412	-0.759336	7	PLA2G12A CRLS1 LPGAT1 LPCAT4 LPCAT1 PLA2G4A
REACTOME_REGULATION_OF_INNATE_IMMUNE_RESPONSES_TO_CYTOSOLIC_DNA	0.00331395	0.0178365	0.431708	0.847656	1.59428	11	RPS27A UBC UBA52 UBB			REACTOME_PEROXISOMAL_LIPID_METABOLISM	0.874119	0.95015	0.017859	-0.338108	-0.760229	26	SCP2 ALDH3A2 ACAA1 ECI2 HSD17B4 ACOT8 SLC25A17 PHYH CRAT ACOX1
REACTOME_REGULATION_OF_FZD_BY_UBIQUITINATION	0.006031	0.0277466	0.407018	0.870053	1.59284	9	RPS27A UBC UBA52 UBB			REACTOME_NR1H3_NR1H2_REGULATE_GENE_EXPRESSION_LINKED_TO_CHOLESTEROL_TRANSPORT_AND_EFFLUX	0.887663	0.955945	0.0165176	-0.333388	-0.760947	32	NR1H2 PLTP TBL1XR1 APOE GPS2 ABCA1 NCOR2 NCOA1 NCOR1 KDM1A APOC1 TBL1X KDM4A RXRB HDAC3 RXRA KDM3A KDM1B NR1H3
REACTOME_FORMATION_OF_INCISION_COMPLEX_IN_GG_NER	0.00114157	0.00768766	0.45506	0.699797	1.59242	43	RPS27A UBC UBA52 SUMO2 UBB UBE2V2 RBX1 RAD23B RAD23A SUMO1 RPA1 SUMO3 RPA3 GTF2H5 PARP1 PIAS3 UBE2I MNAT1 GTF2H4 GTF2H3 RPA2			REACTOME_PLATELET_SENSITIZATION_BY_LDL	0.842536	0.939465	0.0211456	-0.357925	-0.763065	16	PPP2R1A PPP2CA PPP2R5E PTPN11 PTPN6 PPP2CB PPP2R5D
REACTOME_RESOLUTION_OF_AP_SITES_VIA_THE_MULTIPLE_NUCLEOTIDE_PATCH_REPLACEMENT_PATHWAY	0.00692327	0.0312574	0.407018	0.748721	1.59173	24	POLD4 POLD2 PCNA RPA1 POLE3 RFC4 RPA3 POLE4 PARP1 APEX1 RFC2 RFC5 POLB POLE2 RPA2 FEN1			REACTOME_OAS_ANTIVIRAL_RESPONSE	0.821814	0.930995	0.0256225	-0.388984	-0.763264	9	FLNA ABCE1 OAS1
REACTOME_COPI_INDEPENDENT_GOLGI_TO_ER_RETROGRADE_TRAFFIC	0.00243224	0.0138956	0.431708	0.704841	1.59151	39	TUBA1C TUBA1B TUBB4B DYNLL1 TUBB2A TUBB6 TUBB3 DCTN2 RAB18 DCTN5 PAFAH1B1 CAPZB TUBA4A PAFAH1B3 DCTN3 DYNC1LI1 DCTN1			REACTOME_RECYCLING_OF_BILE_ACIDS_AND_SALTS	0.809578	0.92211	0.0292103	-0.416197	-0.763293	6	NCOA2 NCOA1 SLC27A5 RXRA
REACTOME_ACTIVATION_OF_THE_PRE_REPLICATIVE_COMPLEX	0.00329911	0.0178254	0.431708	0.726061	1.58991	32	MCM4 MCM7 RPA1 POLE3 MCM3 MCM2 RPA3 POLE4 GMNN CDT1 MCM5 ORC6 CDC6 CDC45 CDK2 POLE2 RPA2 DBF4 MCM10 PRIM1 MCM6 ORC5 ORC2			REACTOME_INTERLEUKIN_35_SIGNALLING	0.819724	0.929736	0.024779	-0.37733	-0.76389	11	STAT1 CANX
REACTOME_DNA_STRAND_ELONGATION	0.00329911	0.0178254	0.431708	0.72594	1.58964	32	POLD4 POLD2 PCNA MCM4 MCM7 RPA1 RFC4 MCM3 GINS2 MCM2 RPA3 MCM5 RFC2 RFC5 CDC45 RPA2 FEN1 PRIM1 GINS3 MCM6 RFC3			REACTOME_TNF_RECEPTOR_SUPERFAMILY_TNFSF_MEMBERS_MEDIATING_NON_CANONICAL_NF_KB_PATHWAY	0.837474	0.937592	0.0222268	-0.362519	-0.765571	15	LTBR TNFRSF12A CD40
REACTOME_EPH_EPHRIN_SIGNALING	0.000542405	0.00391768	0.477271	0.669479	1.58941	70	ACTG1 ACTB MYL6 CLTA CFL1 AP2M1 MYL12B RHOA RAC1 APH1A ARPC3 ARPC2 AP2S1 ARPC1B CLTB ACTR3 EFNA1 PAK2 ARPC4 MYL9 MYL12A ARPC1A ARPC5 ACTR2 EFNB1 PSENEN WASL EFNA4 EFNA3 AP2B1			REACTOME_RRNA_MODIFICATION_IN_THE_MITOCHONDRION	0.795895	0.918019	0.0300618	-0.419731	-0.769774	6	MRM2 TFB1M MTERF4 MRM3 NSUN4
REACTOME_SARS_COV_INFECTIONS	4.1956e-11	1.1468e-09	0.851339	0.643931	1.58857	330	RPS24 RPS18 RPS3A HSP90AB1 RPS12 RPS15A RPS7 TUBB RPS16 YWHAZ RPS15 CNBP RPS27 RPS4X RPS27A RPS26 RPSA RPS13 STAT1 RPS19 RPS2 HLA-B RPS5 CAV1 SNRPB RPS8 RPS9 FKBP4 RPS23 RPS14 UBC AP2M1 UBA52 RPS3 RPS21 SNRPG PTGES3 SNRPD2 TUFM YWHAB SNRPD1 YWHAE UBB IMPDH2 HLA-C YWHAQ ISG15 RBX1 RPS6 RPS28 RPS29 KPNA2 RPN1 FAU COMT PRMT1 FKBP1A UBE2V1 HLA-A RPS25 SUMO1 AP2S1 HSP90AA1 FNTA SAP18 SDC4 YWHAH SNRPF SNRPE SIGMAR1 YWHAG HMG20B SRPK1 RAE1 HDAC2 SEC13 RPS20 IFIH1			REACTOME_TP53_REGULATES_TRANSCRIPTION_OF_DEATH_RECEPTORS_AND_LIGANDS	0.817495	0.928727	0.0259034	-0.392487	-0.770138	9	TMEM219
REACTOME_RESPONSE_OF_MTB_TO_PHAGOCYTOSIS	0.00494732	0.0236995	0.407018	0.769523	1.5874	21	RPS27A ENO1 UBC UBA52 UBB RAB7A PGK1 KPNB1			REACTOME_COMMON_PATHWAY_OF_FIBRIN_CLOT_FORMATION	0.804009	0.920195	0.0283628	-0.410411	-0.77251	7	SERPINE2 PROCR
REACTOME_WNT5A_DEPENDENT_INTERNALIZATION_OF_FZD2_FZD5_AND_ROR2	0.00679165	0.0308389	0.407018	0.866573	1.58647	9	CLTA AP2M1 AP2S1 CLTB AP2B1			REACTOME_RAC1_GTPASE_CYCLE	0.985015	0.998706	0.00562708	-0.312201	-0.772778	156	RAC1 BRK1 LAMTOR1 RAB7A EMD CDC42 ARHGDIA WASF2 CAV1 PAK2 VAMP3 CDC42EP1 SLC1A5 WASL RALBP1 BAIAP2 DOCK1 PAK1 ARHGDIB TRIO CDC42EP4 VRK2 ABI1 CYFIP1 BAIAP2L1 YKT6 SNAP23 ITGB1 DOCK4 PLD1 JAG1 SWAP70 SH3BP1 FERMT2 SOS1 NCKAP1 ARHGAP1 TFRC PAK4 CDC42BPA TMPO ARHGAP10 DOCK9 PLEKHG1 ECT2 ARHGAP32 DOCK7 BCR ARHGAP5 ARHGAP42 PKN2 FAM13A FARP2 ARHGAP17 OPHN1 CYBA DLC1 DOCK5 ESYT1 MPP7 ARHGAP12 PIK3R2 ARHGAP35 KTN1 VAV3 ERBIN TAOK3 ABR SOS2 ARHGEF18 ARAP1 TIAM1 RACGAP1 ARHGEF7 ARHGAP26 ARHGAP31
REACTOME_HIV_TRANSCRIPTION_ELONGATION	0.00138706	0.00912058	0.45506	0.69796	1.58542	42	ELOC POLR2K TCEA1 NELFE POLR2E POLR2H POLR2L ELOB POLR2F POLR2G SSRP1 GTF2H5 POLR2D NCBP2 POLR2I POLR2C GTF2F2 MNAT1 GTF2H4 NELFCD GTF2H3 POLR2J SUPT4H1 SUPT5H GTF2F1			REACTOME_IRS_MEDIATED_SIGNALLING	0.866062	0.946736	0.0184736	-0.344126	-0.773761	26	GRB2 KRAS PTPN11 NRAS SOS1 HRAS THEM4 FLT3LG FRS2 PIK3CB PIK3R2 AKT2 IRS1 TRIB3 PIK3C3 GAB2 GAB1 PIK3R4
REACTOME_NEGATIVE_REGULATION_OF_FGFR2_SIGNALING	0.00430159	0.0215699	0.407018	0.784167	1.5846	18	RPS27A UBC UBA52 UBB PPP2R1A PPP2CA			REACTOME_FCERI_MEDIATED_MAPK_ACTIVATION	0.886	0.955342	0.0164369	-0.337667	-0.775783	36	RAC1 FOS PAK2 GRB2 SHC1 KRAS PAK1 FCER1G NRAS SOS1 MAPK8 HRAS MAP2K4 MAPK1 JUN LYN MAPK10 MAPK3 SYK
REACTOME_NEGATIVE_REGULATION_OF_FGFR3_SIGNALING	0.00430159	0.0215699	0.407018	0.784167	1.5846	18	RPS27A UBC UBA52 UBB PPP2R1A PPP2CA			REACTOME_INTERLEUKIN_6_SIGNALING	0.803818	0.920195	0.0258332	-0.383324	-0.776026	11	STAT1 SOCS3 PTPN11
REACTOME_NEGATIVE_REGULATION_OF_FGFR4_SIGNALING	0.00430159	0.0215699	0.407018	0.784167	1.5846	18	RPS27A UBC UBA52 UBB PPP2R1A PPP2CA			REACTOME_SIGNALING_BY_SCF_KIT	0.89011	0.957093	0.0160304	-0.336621	-0.777963	39	RAC1 STAT1 GRB2 KRAS YES1 PTPN11 MMP9 NRAS SOS1 PTPN6 HRAS FER SOCS1 LYN
REACTOME_TRAF6_MEDIATED_INDUCTION_OF_TAK1_COMPLEX_WITHIN_TLR4_COMPLEX	0.00381589	0.0198483	0.431708	0.79569	1.58394	16	RPS27A UBC UBA52 UBB			REACTOME_SEMA3A_PLEXIN_REPULSION_SIGNALING_BY_INHIBITING_INTEGRIN_ADHESION	0.807814	0.92211	0.0253416	-0.380519	-0.779908	12	RAC1 TLN1
REACTOME_RHO_GTPASES_ACTIVATE_FORMINS	1.04555e-05	0.000112984	0.593325	0.653871	1.58352	126	ACTG1 PFN1 ACTB TUBA1C RPS27 TUBA1B TUBB4B DYNLL1 BUB3 CDC20 RHOA RAC1 PPP2R1A TUBB2A PLK1 CENPN TUBB6 TUBB3 BIRC5 PMF1 AURKB PPP2CA RHOC NUDC RHOD CENPA RANGAP1 PPP2R5E SEC13 ZWINT MAD2L1 MAPRE1 PAFAH1B1 SKA2 CDCA8 CENPU TUBA4A BUB1 NUF2 CENPH PPP1CC DYNC1LI1 CENPF SPC25 KIF2C CENPM SGO1 MAD1L1 ITGB3BP DSN1 NUP37 SGO2 DVL2 CKAP5 SEH1L SKA1 DVL3 ZWILCH DIAPH3 CENPS			REACTOME_N_GLYCAN_ANTENNAE_ELONGATION	0.796809	0.918019	0.0264649	-0.390503	-0.7809	10	B4GALT1 B4GALT4 B4GALT3 ST3GAL4 MGAT5 B4GALT5 ST6GAL1 B4GALT2
REACTOME_TRAF6_MEDIATED_IRF7_ACTIVATION_IN_TLR7_8_OR_9_SIGNALING	0.00482744	0.0234476	0.407018	0.827557	1.58339	12	RPS27A UBC UBA52 UBB UBE2V1 MYD88 UBE2N			REACTOME_LRR_FLII_INTERACTING_PROTEIN_1_LRRFIP1_ACTIVATES_TYPE_I_IFN_PRODUCTION	0.795587	0.918019	0.0309901	-0.440461	-0.781407	5	CTNNB1 CREBBP IRF3 LRRFIP1
REACTOME_RAS_PROCESSING	0.00395847	0.020362	0.407018	0.760004	1.58323	22	RPS27A UBC UBA52 UBB CALM1 LYPLA1 FNTA GOLGA7			REACTOME_RUNX1_REGULATES_GENES_INVOLVED_IN_MEGAKARYOCYTE_DIFFERENTIATION_AND_PLATELET_FUNCTION	0.863591	0.946044	0.0183973	-0.342588	-0.781946	32	PRMT1 DPY30 MYL9 HDAC1 RUNX1 WDR5 THBS1
REACTOME_JNK_C_JUN_KINASES_PHOSPHORYLATION_AND_ACTIVATION_MEDIATED_BY_ACTIVATED_HUMAN_TAK1	0.00400319	0.0205164	0.407018	0.75969	1.58257	22	RPS27A UBC UBA52 UBB UBE2V1			REACTOME_TP53_REGULATES_TRANSCRIPTION_OF_GENES_INVOLVED_IN_G1_CELL_CYCLE_ARREST	0.801478	0.919774	0.025763	-0.38249	-0.783948	12	CDKN1A ZNF385A CDKN1B TP53 CDK2
REACTOME_APOBEC3G_MEDIATED_RESISTANCE_TO_HIV_1_INFECTION	0.00155826	0.00978473	0.45506	0.954249	1.58209	5	PPIA HMGA1 BANF1			REACTOME_MAPK1_ERK2_ACTIVATION	0.799136	0.919172	0.0270967	-0.400332	-0.785532	9	PTPN11 MAP2K2 MAPK1 IL6ST JAK1 TYK2 JAK2
REACTOME_GLYCOGEN_SYNTHESIS	0.00295326	0.0162721	0.431708	0.858991	1.58194	10	RPS27A UBC UBA52 UBB GYG1			REACTOME_TRANSCRIPTIONAL_REGULATION_BY_MECP2	0.884	0.954968	0.016598	-0.337906	-0.786258	42	CALM1 HDAC2 HDAC1 TBL1XR1 SGK1 GPS2 GAMT PTPN1 CAMK2D NCOR2 CAMK2G PTEN NCOR1
REACTOME_HIV_ELONGATION_ARREST_AND_RECOVERY	0.00376737	0.0197433	0.431708	0.721705	1.58037	32	ELOC POLR2K TCEA1 NELFE POLR2E POLR2H POLR2L ELOB POLR2F POLR2G SSRP1 POLR2D POLR2I POLR2C GTF2F2 NELFCD POLR2J SUPT4H1 SUPT5H GTF2F1			REACTOME_UBIQUINOL_BIOSYNTHESIS	0.78976	0.916757	0.0281515	-0.406963	-0.788286	8	COQ9 COQ5 PDSS2 COQ2 COQ6 COQ3 COQ7 PDSS1
REACTOME_PTK6_REGULATES_RTKS_AND_THEIR_EFFECTORS_AKT1_AND_DOK1	0.00334894	0.0178867	0.431708	0.886201	1.57662	8	RPS27A UBC UBA52 UBB			REACTOME_GLYCOSAMINOGLYCAN_METABOLISM	0.938062	0.979032	0.0117232	-0.328711	-0.788731	76	SDC1 B4GALT1 EXT1 HEXB CHPF SDC4 SDC2 PAPSS1 CHP1 SLC35B2 GUSB HSPG2 GPC1 B3GAT3 GNS B4GALT4 CHST11 EXT2 ABCC5 GLB1 B4GALT3 VCAN AGRN ST3GAL4 DSE HEXA B4GALT7 SLC35B3 ST3GAL3 GALNS B3GNT2 CHST15 HS2ST1 UST CHSY1 SLC9A1 PAPSS2 CSGALNACT1
REACTOME_NOTCH2_ACTIVATION_AND_TRANSMISSION_OF_SIGNAL_TO_THE_NUCLEUS	0.00540936	0.0255597	0.407018	0.779141	1.57444	18	RPS27A UBC UBA52 MDK UBB APH1A MIB2			REACTOME_NF_KB_ACTIVATION_THROUGH_FADD_RIP_1_PATHWAY_MEDIATED_BY_CASPASE_8_AND_10	0.809674	0.92211	0.0249901	-0.38245	-0.790114	13	FADD RIPK1 RNF135 TRIM4 IKBKG MAVS IFIH1
REACTOME_B_WICH_COMPLEX_POSITIVELY_REGULATES_RRNA_EXPRESSION	0.0046523	0.0229163	0.407018	0.730379	1.57376	28	ACTB DEK POLR2K DDX21 POLR2E POLR2H POLR2L POLR2F POLR1D			REACTOME_CA_DEPENDENT_EVENTS	0.839879	0.938012	0.020416	-0.352557	-0.792717	26	CALM1 KPNA2 PRKAR2A CAMK2D CAMK2G PRKAR1B CREB1 MAPK1 PRKAR1A PRKACB PRKCD
REACTOME_ABORTIVE_ELONGATION_OF_HIV_1_TRANSCRIPT_IN_THE_ABSENCE_OF_TAT	0.00450727	0.0223599	0.407018	0.747089	1.57148	23	POLR2K NELFE POLR2E POLR2H POLR2L POLR2F POLR2G POLR2D NCBP2 POLR2I POLR2C GTF2F2 NELFCD POLR2J SUPT4H1 SUPT5H GTF2F1			REACTOME_UREA_CYCLE	0.774681	0.911659	0.0322878	-0.447072	-0.793135	5	NMRAL1 ARG2 ASL
REACTOME_GLYCOGEN_STORAGE_DISEASES	0.00544039	0.0255597	0.407018	0.834993	1.57046	11	RPS27A UBC UBA52 UBB GYG1			REACTOME_HDL_ASSEMBLY	0.778791	0.911659	0.0311335	-0.4326	-0.793375	6	ABCA1 A2M BMP1 PRKACB PRKACA
REACTOME_REGULATION_OF_PLK1_ACTIVITY_AT_G2_M_TRANSITION	0.00035178	0.00275495	0.498493	0.656473	1.57015	82	TUBB RPS27A TUBB4B DYNLL1 UBC UBA52 YWHAE UBB CDK1 SKP1 PPP2R1A PLK1 OPTN SSNA1 CCNB1 HSP90AA1 DCTN2 YWHAG CCNB2 TUBG1 AURKA MAPRE1 PAFAH1B1 TUBA4A RAB8A DCTN3 NEK2 DCTN1			REACTOME_RHOB_GTPASE_CYCLE	0.903097	0.965067	0.0149447	-0.335414	-0.793858	58	JUP FLOT1 RHOB CAV1 VAMP3 FLOT2 NET1 STOM CAVIN1 SNAP23 ARHGEF12 ARHGAP1 TFRC ARHGEF3 RTKN DAAM1 ECT2 ROCK2 MYO9A ARHGAP32 BCR ARHGAP5 PKN2 OPHN1 ARHGEF1 DLC1 PIK3R2 ARHGAP35 ERBIN ABR DIAPH1 RACGAP1 ARHGAP26
REACTOME_ACTIVATION_OF_RAC1_DOWNSTREAM_OF_NMDARS	0.003789	0.0197822	0.431708	0.896294	1.57003	7	RAC1 CALM1 CAMK1			REACTOME_G_ALPHA_S_SIGNALLING_EVENTS	0.909091	0.969977	0.0144273	-0.334539	-0.794234	65	GNG5 GNB2 GNG10 GNAS GNAI3 SHC1 GNB1 PDE4D ITGB1 PRKAR2A GNAI2 GNAI1 GNB4
REACTOME_PCNA_DEPENDENT_LONG_PATCH_BASE_EXCISION_REPAIR	0.00694435	0.0312574	0.407018	0.760674	1.56915	21	POLD4 POLD2 PCNA RPA1 POLE3 RFC4 RPA3 POLE4 APEX1 RFC2 RFC5 POLB POLE2 RPA2 FEN1 RFC3			REACTOME_REGULATION_OF_TP53_ACTIVITY_THROUGH_ASSOCIATION_WITH_CO_FACTORS	0.77766	0.911659	0.0277292	-0.397542	-0.794976	10	PHF20 ZNF385A PPP1R13L AKT3 TP53 PPP1R13B AKT2
REACTOME_SUPPRESSION_OF_PHAGOSOMAL_MATURATION	0.00741377	0.0324993	0.407018	0.819031	1.56707	12	RPS27A UBC UBA52 UBB RAB7A KPNB1			REACTOME_MET_ACTIVATES_PTK2_SIGNALING	0.802313	0.919774	0.0254821	-0.385729	-0.796889	13	PTK2 LAMC1 ITGB1 MET COL5A1 LAMB3 FN1 COL1A1 SRC LAMA2 ITGA3 ITGA2
REACTOME_SIGNALING_BY_FGFR	0.00112957	0.00764378	0.45506	0.670959	1.56524	58	RPS27A HNRNPA1 UBC UBA52 HNRNPF POLR2K UBB PPP2R1A POLR2E POLR2H POLR2L SHC1 POLR2F POLR2G PPP2CA PTBP1 POLR2D NCBP2 TIAL1 POLR2I POLR2C			REACTOME_NICOTINATE_METABOLISM	0.824065	0.93224	0.021796	-0.358961	-0.797348	23	NAXE NAMPT NAPRT NADSYN1 NMRK1 NT5E PARP4 PARP9 PARP6
REACTOME_IRAK1_RECRUITS_IKK_COMPLEX	0.00476857	0.0232426	0.407018	0.80595	1.56331	13	RPS27A UBC UBA52 UBB UBE2V1			REACTOME_NR1H2_AND_NR1H3_MEDIATED_SIGNALING	0.862138	0.946044	0.0182442	-0.347295	-0.799348	37	NR1H2 PLTP TBL1XR1 APOE GPS2 ABCA1 NCOR2 NCOA1 SCD NCOR1 FASN KDM1A APOC1 NRIP1 TBL1X KDM4A RXRB SREBF1 HDAC3 RXRA KDM3A
REACTOME_PIWI_INTERACTING_RNA_PIRNA_BIOGENESIS	0.00862823	0.0362282	0.38073	0.778065	1.56166	17	POLR2K POLR2E POLR2H POLR2L HSP90AA1 POLR2F POLR2G POLR2D POLR2I POLR2C TDRKH POLR2J			REACTOME_REPRESSION_OF_WNT_TARGET_GENES	0.788807	0.916418	0.0266053	-0.390189	-0.799728	12	MYC TLE5 HDAC1 CTBP2 TCF7L2
REACTOME_CELLULAR_RESPONSE_TO_HEAT_STRESS	0.000202019	0.00170675	0.518848	0.650992	1.56117	91	HSP90AB1 EEF1A1 HSPB1 HSPA8 FKBP4 PTGES3 YWHAE UBB HSBP1 ST13 HSPA9 MRPL18 HSPA5 HSP90AA1 RPA1 HSF1 RPA3 RAE1 HSPA4 SEC13 DNAJC2 BAG1 RPS19BP1 NUP93 HSPA1B VCP DNAJB6 RPA2 BAG3 NUP37 NUP54 SEH1L NUP35 GSK3B HIKESHI NUP88 HSPA4L HSPA1A NUP205 AKT1S1 CCAR2 CAMK2G MLST8 NUP85			REACTOME_CHONDROITIN_SULFATE_BIOSYNTHESIS	0.770213	0.911627	0.0282219	-0.40049	-0.800871	10	CHPF CHST11 VCAN CHST15 CHSY1 CSGALNACT1
REACTOME_NOTCH3_ACTIVATION_AND_TRANSMISSION_OF_SIGNAL_TO_THE_NUCLEUS	0.00633402	0.0289496	0.407018	0.768444	1.55992	19	RPS27A UBC UBA52 YBX1 UBB APH1A MIB2 PSENEN JAG1 TACC3			REACTOME_CYTOCHROME_C_MEDIATED_APOPTOTIC_RESPONSE	0.794953	0.918019	0.0259736	-0.388271	-0.80214	13	CYCS APIP UACA CASP7 CASP3 MAPK1 MAPK3 DIABLO
REACTOME_2_LTR_CIRCLE_FORMATION	0.00475759	0.0232426	0.407018	0.890482	1.55985	7	HMGA1 XRCC6 BANF1 XRCC5			REACTOME_SIGNALING_BY_TYPE_1_INSULIN_LIKE_GROWTH_FACTOR_1_RECEPTOR_IGF1R	0.831494	0.935958	0.0207818	-0.354618	-0.802709	29	GRB2 SHC1 KRAS IGF1R PTPN11 NRAS SOS1 HRAS THEM4 FLT3LG FRS2 PIK3CB PIK3R2 AKT2 IRS1 TRIB3 PIK3C3 GAB2 GAB1 PIK3R4
REACTOME_NF_KB_IS_ACTIVATED_AND_SIGNALS_SURVIVAL	0.00716907	0.031726	0.407018	0.828998	1.55918	11	RPS27A UBC UBA52 UBB			REACTOME_INSULIN_PROCESSING	0.810345	0.922117	0.0229406	-0.372738	-0.803458	18	KIF5B EXOC4 SLC30A5 VAMP2 EXOC5 MYO5A EXOC2 ERO1A EXOC7 SLC30A6 EXOC3 EXOC1 SLC30A7 RAB27A
REACTOME_INTERACTION_BETWEEN_L1_AND_ANKYRINS	0.00487155	0.0235401	0.407018	0.889706	1.55849	7	ACTG1 ACTB SPTBN5			REACTOME_THE_CANONICAL_RETINOID_CYCLE_IN_RODS_TWILIGHT_VISION	0.771242	0.911659	0.0293519	-0.414942	-0.803743	8	RBP1
REACTOME_RHO_GTPASES_ACTIVATE_WASPS_AND_WAVES	0.00387528	0.0200823	0.431708	0.703663	1.55833	35	ACTG1 ACTB RAC1 ARPC3 ARPC2 BRK1 ARPC1B ACTR3 ARPC4 ARPC1A ARPC5 ACTR2 NCK1 WASL			REACTOME_HOMOLOGOUS_DNA_PAIRING_AND_STRAND_EXCHANGE	0.868132	0.948172	0.0177815	-0.346008	-0.804681	41	SEM1 RPA3 RPA1 RPA2 RFC2 RFC4 RBBP8 NBN RAD51C HUS1 RHNO1 RAD51B RAD1 RAD50 TOPBP1 RFC5 KAT5
REACTOME_RECRUITMENT_OF_NUMA_TO_MITOTIC_CENTROSOMES	0.000568308	0.00408361	0.477271	0.652176	1.5578	81	TUBA1C TUBB TUBA1B TUBB4B DYNLL1 YWHAE CDK1 PPP2R1A TUBB2A PLK1 TUBB6 SSNA1 TUBB3 HSP90AA1 DCTN2 YWHAG TUBG1 MZT2A MAPRE1 PAFAH1B1 TUBA4A DCTN3 NEK2 DCTN1 MZT1 ODF2 CEP70 CEP63 CKAP5			REACTOME_SIGNALING_BY_NODAL	0.775186	0.911659	0.0277292	-0.39774	-0.80521	11	DRAP1 SMAD2 FOXO3 MAPK1 SMAD3 MAPK3 SMAD4
REACTOME_REGULATION_OF_NF_KAPPA_B_SIGNALING	0.00725868	0.0320209	0.407018	0.770565	1.55711	18	RPS27A UBC UBA52 UBB TP53 TRAF2			REACTOME_GROWTH_HORMONE_RECEPTOR_SIGNALING	0.807302	0.92211	0.0231538	-0.373702	-0.805535	18	STAT1 SOCS3 PTPN1 PTPN6 SOCS1 MAPK1 LYN SH2B1 MAPK3 IRS1 SOCS2 JAK2
REACTOME_CHROMOSOME_MAINTENANCE	0.000304565	0.00245413	0.498493	0.64967	1.55596	90	NPM1 POLR2K RUVBL1 CENPW POLD4 POLD2 POLR2E CENPN POLR2H POLR2L PCNA RPA1 POLR2F CCNA2 POLR2G RUVBL2 RFC4 DKC1 RPA3 NHP2 CENPA POLR2D POLR2I POLR2C CHTF8 PPP6C CENPU CENPX CENPH RFC2 RFC5 OIP5 CENPM CDK2 RPA2 ITGB3BP DSCC1 POLR2J DAXX FEN1 GAR1 PRIM1 CENPS RFC3 RBBP4 HJURP CENPO ACD CENPQ CENPK MIS18A			REACTOME_ACYL_CHAIN_REMODELLING_OF_PC	0.79285	0.918019	0.026114	-0.389926	-0.805559	13	PLA2G12A LPCAT3 PLBD1 PLAAT3 MBOAT2 PNPLA8 LPCAT2
REACTOME_TELOMERE_MAINTENANCE	0.00231958	0.013417	0.431708	0.660311	1.55547	63	POLR2K RUVBL1 POLD4 POLD2 POLR2E POLR2H POLR2L PCNA RPA1 POLR2F CCNA2 POLR2G RUVBL2 RFC4 DKC1 RPA3 NHP2 POLR2D POLR2I POLR2C CHTF8 PPP6C RFC2 RFC5 CDK2 RPA2 DSCC1 POLR2J DAXX FEN1 GAR1 PRIM1 RFC3			REACTOME_TRNA_MODIFICATION_IN_THE_MITOCHONDRION	0.774298	0.911659	0.0287155	-0.410896	-0.806261	9	HSD17B10 TRMT10C PRORP TRMT61B TRIT1 PUS1 TRMU GTPBP3
REACTOME_ACTIVATION_OF_ATR_IN_RESPONSE_TO_REPLICATION_STRESS	0.00408475	0.020706	0.407018	0.702184	1.55505	35	MCM4 MCM7 RPA1 RFC4 MCM3 MCM2 RPA3 MCM5 ORC6 RFC2 CDC6 RFC5 CDC45 CDK2 RPA2 DBF4 MCM10 MCM6 ORC5 RFC3 ORC2 RAD1 CHEK1 ORC4 CLSPN ORC3			REACTOME_E2F_ENABLED_INHIBITION_OF_PRE_REPLICATION_COMPLEX_FORMATION	0.773218	0.911659	0.0287861	-0.413058	-0.810503	9	CCNB1 CDK1 ORC5 ORC4 ORC3 ORC2 ORC6
REACTOME_RESPONSE_TO_METAL_IONS	0.00515643	0.0244492	0.407018	0.886903	1.55358	7	MT2A MT1E MT1X MT1G CSRP1			REACTOME_MITOTIC_TELOPHASE_CYTOKINESIS	0.783386	0.913928	0.0267457	-0.393508	-0.812959	13	RAD21 STAG1 SMC3 SMC1A STAG2 PDS5A NIPBL PLK1 WAPL PDS5B
REACTOME_GAP_JUNCTION_ASSEMBLY	0.0125584	0.0477437	0.38073	0.84824	1.55291	9	TUBA1C TUBA1B TUBB4B TUBB2A TUBB6 TUBB3 TUBA4A			REACTOME_YAP1_AND_WWTR1_TAZ_STIMULATED_GENE_EXPRESSION	0.755986	0.89787	0.0325785	-0.445717	-0.817432	6	WWTR1 TEAD1
REACTOME_TRANSPORT_OF_CONNEXONS_TO_THE_PLASMA_MEMBRANE	0.0125584	0.0477437	0.38073	0.84824	1.55291	9	TUBA1C TUBA1B TUBB4B TUBB2A TUBB6 TUBB3 TUBA4A			REACTOME_ACTIVATION_OF_PUMA_AND_TRANSLOCATION_TO_MITOCHONDRIA	0.74833	0.894454	0.0319257	-0.434526	-0.817901	7	TFDP2 TFDP1 TP53 PPP1R13B
REACTOME_ACTIVATION_OF_BAD_AND_TRANSLOCATION_TO_MITOCHONDRIA	0.00900358	0.0373541	0.38073	0.791109	1.55186	14	YWHAZ YWHAB YWHAE YWHAQ YWHAH YWHAG BID			REACTOME_INTERLEUKIN_37_SIGNALING	0.793103	0.918019	0.0241448	-0.379964	-0.819034	18	PTPN12 SIGIRR PTPN11 PTPN14 PTPN2 PTPN6 PTPN13 CASP1 PTPN18 TBK1 SMAD3
REACTOME_FGFR2_ALTERNATIVE_SPLICING	0.0110788	0.0439995	0.38073	0.729737	1.55137	24	HNRNPA1 HNRNPF POLR2K POLR2E POLR2H POLR2L POLR2F POLR2G PTBP1 POLR2D NCBP2 TIAL1 POLR2I POLR2C GTF2F2			REACTOME_MAPK3_ERK1_ACTIVATION	0.753191	0.897678	0.0293519	-0.409833	-0.819554	10	MAP2K1 PTPN11 CDK1 IL6ST MAPK3 JAK1 TYK2 JAK2
REACTOME_NUCLEOTIDE_BIOSYNTHESIS	0.0105006	0.0424072	0.38073	0.808871	1.54763	12	IMPDH2 GMPS PAICS UMPS ATIC IMPDH1 ADSL GART			REACTOME_REACTIONS_SPECIFIC_TO_THE_COMPLEX_N_GLYCAN_SYNTHESIS_PATHWAY	0.749145	0.894454	0.0330163	-0.447333	-0.820395	6	FUT8 MGAT2 FUCA1 MAN2A1
REACTOME_MITOTIC_PROMETAPHASE	1.56894e-06	1.93549e-05	0.643552	0.633513	1.54377	186	TUBA1C TUBB RPS27 TUBA1B TUBB4B DYNLL1 CSNK2B BUB3 CDC20 YWHAE CDK1 PPP2R1A TUBB2A PLK1 CENPN TUBB6 SSNA1 RAD21 CCNB1 WAPL TUBB3 HSP90AA1 BIRC5 DCTN2 PMF1 AURKB PPP2CA YWHAG CCNB2 NUDC CENPA RANGAP1 PPP2R5E SEC13 ZWINT MAD2L1 TUBG1 SMC4 MZT2A MAPRE1 PAFAH1B1 SMC2 CSNK2A1 SKA2 CDCA8 CENPU TUBA4A BUB1 CDCA5 DCTN3 NUF2 CENPH PPP1CC DYNC1LI1 CENPF SPC25 NEK2 NCAPD2 KIF2C DCTN1 CENPM SGO1 NCAPH MZT1 NCAPG MAD1L1 ODF2 ITGB3BP DSN1 NUP37 CEP70 CEP63 SGO2 CKAP5 SEH1L			REACTOME_ACTIVATION_OF_ATR_IN_RESPONSE_TO_REPLICATION_STRESS	0.830661	0.935958	0.0207818	-0.358143	-0.821131	35	RPA3 MCM7 RPA1 RPA2 RFC2 RFC4 MCM5 MCM3 ORC5 HUS1 MCM4 DBF4 ORC4 RAD1 CDK2 ORC3 RFC5 ORC2 MCM2 MCM6
REACTOME_FORMATION_OF_THE_EARLY_ELONGATION_COMPLEX	0.00393312	0.0203066	0.407018	0.701244	1.54189	33	POLR2K NELFE POLR2E POLR2H POLR2L POLR2F POLR2G GTF2H5 POLR2D NCBP2 POLR2I POLR2C GTF2F2 MNAT1 GTF2H4 NELFCD GTF2H3 POLR2J SUPT4H1 SUPT5H GTF2F1			REACTOME_REGULATION_BY_C_FLIP	0.747872	0.894454	0.0297065	-0.411436	-0.822759	10	FADD TRADD TNFSF10
REACTOME_ASSEMBLY_AND_CELL_SURFACE_PRESENTATION_OF_NMDA_RECEPTORS	0.009108	0.0375638	0.38073	0.762579	1.54098	18	TUBA1C TUBA1B TUBB4B TUBB2A TUBB6 TUBB3 TUBA4A			REACTOME_OLFACTORY_SIGNALING_PATHWAY	0.740999	0.89387	0.0344175	-0.464485	-0.824026	5	GNB1
REACTOME_P75NTR_RECRUITS_SIGNALLING_COMPLEXES	0.0105258	0.0424072	0.38073	0.817462	1.53749	11	RPS27A UBC UBA52 UBB PRKCI MYD88			REACTOME_CD209_DC_SIGN_SIGNALING	0.786004	0.913928	0.0246382	-0.382585	-0.824684	18	PAK2 KRAS RELA RELB PAK1 NRAS HRAS CREBBP LYN NFKB1 PRKACB
REACTOME_ADVANCED_GLYCOSYLATION_ENDPRODUCT_RECEPTOR_SIGNALING	0.0133007	0.0495753	0.38073	0.803558	1.53747	12	HMGB1 LGALS3 CAPZA2 CAPZA1 DDOST			REACTOME_TRAF6_MEDIATED_IRF7_ACTIVATION	0.783231	0.913928	0.0252713	-0.387044	-0.825144	16	SIKE1 TANK RNF135 CREBBP TRIM4 IRF3 TBK1 IRF7 MAVS IFIH1 TRAF2 IKBKE DDX58
REACTOME_FORMATION_OF_THE_CORNIFIED_ENVELOPE	0.00861123	0.0362282	0.38073	0.791905	1.53606	13	KRT18 JUP PERP CSTA KRT8 KRT10 DSC2			REACTOME_COENZYME_A_BIOSYNTHESIS	0.74183	0.89387	0.0312771	-0.426212	-0.825572	8	PPCS COASY PANK2 PPCDC SLC25A16
REACTOME_KERATINIZATION	0.00861123	0.0362282	0.38073	0.791905	1.53606	13	KRT18 JUP PERP CSTA KRT8 KRT10 DSC2			REACTOME_HEPARAN_SULFATE_HEPARIN_HS_GAG_METABOLISM	0.812437	0.923739	0.0221551	-0.362011	-0.826277	32	SDC1 EXT1 SDC4 SDC2 GUSB HSPG2 GPC1 B3GAT3 EXT2 GLB1 VCAN AGRN B4GALT7
REACTOME_G1_S_SPECIFIC_TRANSCRIPTION	0.00791594	0.0339533	0.38073	0.714487	1.53545	27	TK1 CDK1 RRM2 PCNA CDT1 DHFR TYMS HDAC1 CDC6 TFDP1 CDC45 FBXO5 TFDP2 E2F4 RBBP4 LIN52 RBL1 E2F1 LIN9			REACTOME_SIALIC_ACID_METABOLISM	0.785498	0.913928	0.0242859	-0.370725	-0.82798	24	CTSA NANS CMAS GLB1 ST6GALNAC4 ST3GAL4 NEU1 NPL ST3GAL3 SLC17A5 ST6GAL1 SLC35A1 ST3GAL1
REACTOME_REGULATION_OF_PTEN_LOCALIZATION	0.0169264	0.0575497	0.352488	0.838165	1.53446	9	RPS27A UBC UBA52 UBB			REACTOME_NEUREXINS_AND_NEUROLIGINS	0.784491	0.913928	0.0243564	-0.371136	-0.828899	24	SHARPIN PDLIM5 DBNL DLGAP4 CASK SIPA1L1 HOMER3 EPB41L1 LIN7C EPB41L3 EPB41L5 EPB41L2
REACTOME_INFECTION_WITH_MYCOBACTERIUM_TUBERCULOSIS	0.0144467	0.0522466	0.38073	0.721234	1.53329	24	RPS27A ENO1 UBC UBA52 UBB RAB7A PGK1 KPNB1			REACTOME_CROSSLINKING_OF_COLLAGEN_FIBRILS	0.730512	0.891415	0.0330894	-0.441136	-0.830342	7	PCOLCE COL4A2 BMP1 LOXL2 LOXL1 COL1A1
REACTOME_NEGATIVE_REGULATION_OF_FLT3	0.0124835	0.0477437	0.38073	0.778112	1.53314	15	RPS27A UBC UBA52 UBB			REACTOME_NUCLEAR_EVENTS_KINASE_AND_TRANSCRIPTION_FACTOR_ACTIVATION	0.866134	0.946736	0.0179363	-0.352161	-0.830345	54	PPP2R1A FOS PPP2CA JUNB ID3 EGR1 TCF12 ID1 FOSL1 SGK1 DUSP3 ATF1 MEF2A CHD4 DNM2 ATF2 CDK5 PPP2CB CREB1 MAPK1 VRK3 PPP2R5D ELK1 MAPKAPK2 REST MAPK3 DUSP6 NAB1 RPS6KA2 MAPK14
REACTOME_METALLOTHIONEINS_BIND_METALS	0.00788366	0.0339192	0.38073	0.924109	1.53212	5	MT2A MT1E MT1X MT1G			REACTOME_DEFECTS_IN_COBALAMIN_B12_METABOLISM	0.742312	0.89387	0.0299196	-0.410708	-0.831464	11	MMADHC CD320 MMAB MTR MMUT LMBRD1 TCN2
REACTOME_CITRIC_ACID_CYCLE_TCA_CYCLE	0.0128626	0.0484608	0.38073	0.742494	1.53165	21	MDH2 SDHC SUCLG1 IDH3B CS SDHB IDH3G SDHD FH DLST DLD FAHD1 SUCLA2 ACO2			REACTOME_ECM_PROTEOGLYCANS	0.780463	0.912846	0.0246382	-0.369219	-0.831736	27	APP LAMC1 HSPG2 ITGB1 SERPINE1 PTPRS VCAN AGRN SPARC ITGB5 COL4A2 ITGAV COL6A2
REACTOME_ACTIVATION_OF_IRF3_IRF7_MEDIATED_BY_TBK1_IKK_EPSILON	0.0154669	0.0541731	0.38073	0.761876	1.52917	17	RPS27A UBC UBA52 UBB			REACTOME_ALPHA_OXIDATION_OF_PHYTANATE	0.736602	0.89387	0.0338245	-0.453584	-0.83186	6	ALDH3A2 SLC25A17 PHYH
REACTOME_FGFR2_MUTANT_RECEPTOR_ACTIVATION	0.0154669	0.0541731	0.38073	0.761729	1.52887	17	POLR2K POLR2E POLR2H POLR2L POLR2F POLR2G POLR2D NCBP2 POLR2I POLR2C GTF2F2 POLR2J GTF2F1			REACTOME_LOSS_OF_FUNCTION_OF_SMAD2_3_IN_CANCER	0.726058	0.887404	0.0333827	-0.443768	-0.835297	7	SMAD2 SMAD3 TGFBR1 TGFBR2 SMAD4 ZFYVE9 TGFB1
REACTOME_TRIGLYCERIDE_CATABOLISM	0.00987614	0.0402554	0.38073	0.787778	1.52806	13	FABP5 PPP1CA CAV1 PPP1CC			REACTOME_CARDIAC_CONDUCTION	0.838162	0.937605	0.020048	-0.357501	-0.835781	45	CALM1 SRI ASPH WWTR1 ATP1B1 ATP1B3 RANGRF CAMK2D ATP1A1 CAMK2G ATP2A2 FXYD6 STIM1
REACTOME_SLBP_DEPENDENT_PROCESSING_OF_REPLICATION_DEPENDENT_HISTONE_PRE_MRNAS	0.0125695	0.0477437	0.38073	0.812281	1.52774	11	SNRPB SNRPG SNRPF SNRPE NCBP2			REACTOME_REGULATION_OF_GLUCOKINASE_BY_GLUCOKINASE_REGULATORY_PROTEIN	0.785141	0.913928	0.0241448	-0.36841	-0.8367	30	SEC13 RAE1 NUP98 NUP37 NUP54 AAAS SEH1L NUP42 NUP93 RANBP2 NUP133 NUP62 NUP85 NUP214 NUP50 NUP88 NUP153 NUP107 NUP155 NUP35 NUP58 TPR NDC1
REACTOME_HDR_THROUGH_HOMOLOGOUS_RECOMBINATION_HRR	0.00360605	0.0191134	0.431708	0.648505	1.52766	63	RPS27A UBC SEM1 UBA52 UBB POLD4 POLD2 PCNA RPA1 POLE3 RFC4 RPA3 POLE4 RAD51AP1 RHNO1 RFC2 RFC5 RAD51C POLE2 RPA2 RAD51 NBN RBBP8 RAD51D RFC3 RMI1 RAD1 CHEK1			REACTOME_BMAL1_CLOCK_NPAS2_ACTIVATES_CIRCADIAN_GENE_EXPRESSION	0.773414	0.911659	0.0251307	-0.374696	-0.836849	24	NAMPT TBL1XR1 BHLHE40 TGS1 NCOA2 CHD9 NCOA1 SERPINE1 CREBBP NPAS2 ARNTL2 TBL1X NCOA6 RXRA MED1
REACTOME_TGF_BETA_RECEPTOR_SIGNALING_IN_EMT_EPITHELIAL_TO_MESENCHYMAL_TRANSITION	0.0132576	0.0495472	0.38073	0.775254	1.52751	15	RPS27A UBC UBA52 UBB RHOA FKBP1A			REACTOME_DISEASES_OF_DNA_REPAIR	0.834166	0.935958	0.0203426	-0.358395	-0.837594	48	SEM1 RPA3 RPA1 RPA2 RFC2 RFC4 RBBP8 NBN NTHL1 RAD51C HUS1 RHNO1 RAD51B RAD1 RAD50 MSH6 PMS2 TOPBP1 MLH1 RFC5 KAT5 MSH3 MSH2 MUTYH
REACTOME_MITOCHONDRIAL_CALCIUM_ION_TRANSPORT	0.0145046	0.0522466	0.38073	0.739423	1.52531	21	VDAC2 VDAC1 PHB2 STOML2 VDAC3 PARL YME1L1 MAIP1 MCUB MICU1 PMPCA SMDT1			REACTOME_METAL_ION_SLC_TRANSPORTERS	0.769777	0.911627	0.025763	-0.388931	-0.838363	18	SLC39A1 SLC39A4 SLC39A3 SLC39A7 SLC39A6 SLC31A1 SLC30A5 SLC39A14 SLC40A1 SLC39A8 SLC30A6
REACTOME_SIGNALING_BY_FGFR2_IIIA_TM	0.0123885	0.0475746	0.38073	0.766065	1.52497	16	POLR2K POLR2E POLR2H POLR2L POLR2F POLR2G POLR2D NCBP2 POLR2I POLR2C GTF2F2 POLR2J GTF2F1			REACTOME_SIGNALING_BY_FGFR1_IN_DISEASE	0.77163	0.911659	0.025201	-0.371405	-0.839231	28	CUX1 STAT1 GRB2 KRAS CPSF6 FGFR1OP2 NRAS SOS1 HRAS BAG4 BCR FRS2 ERLIN2 PLCG1 LRRFIP1 GAB2 GAB1
REACTOME_TRANSLESION_SYNTHESIS_BY_POLK	0.0165918	0.0566886	0.352488	0.759684	1.52477	17	RPS27A UBC UBA52 UBB PCNA RPA1 MAD2L2 RFC4 RPA3 RFC2 RFC5 RPA2			REACTOME_REGULATION_OF_MECP2_EXPRESSION_AND_ACTIVITY	0.765594	0.90771	0.0256225	-0.372357	-0.841383	28	CALM1 HDAC2 HDAC1 TBL1XR1 GPS2 CAMK2D NCOR2 CAMK2G NCOR1
REACTOME_SIGNALING_BY_CSF3_G_CSF	0.00730528	0.0321248	0.407018	0.704002	1.52399	29	RPS27A STAT1 UBC UBA52 ELOC UBB RNF7 ELOB SHC1 UBE2D2 UBE2D3			REACTOME_ERKS_ARE_INACTIVATED	0.739222	0.89387	0.0297065	-0.4074	-0.84166	13	PPP2R1A PPP2CA DUSP3 PPP2CB MAPK1 VRK3 PPP2R5D MAPK3 DUSP6
REACTOME_MITOTIC_SPINDLE_CHECKPOINT	0.000441807	0.00331117	0.498493	0.632336	1.5239	108	RPS27 DYNLL1 UBE2C BUB3 CDC20 ANAPC16 ANAPC11 PPP2R1A PLK1 CENPN BIRC5 PMF1 AURKB PPP2CA NUDC CENPA RANGAP1 PPP2R5E SEC13 ZWINT MAD2L1 MAPRE1 PAFAH1B1 SKA2 CDCA8 CENPU BUB1 NUF2 CENPH PPP1CC DYNC1LI1 CENPF SPC25 KIF2C CENPM SGO1 UBE2S MAD1L1 ITGB3BP DSN1 NUP37 SGO2 CKAP5 SEH1L SKA1 ZWILCH CENPS CDC26 CDC27 UBE2E1 NSL1 CENPE CENPO NUP85 CENPQ CENPK PPP2R5D KIF18A			REACTOME_TNFR1_INDUCED_PROAPOPTOTIC_SIGNALING	0.73812	0.89387	0.0299907	-0.410794	-0.841961	12	TNFRSF1A FADD TRADD
REACTOME_MICRORNA_MIRNA_BIOGENESIS	0.0171056	0.0577995	0.352488	0.716666	1.52358	24	RAN POLR2K POLR2E POLR2H POLR2L POLR2F POLR2G POLR2D POLR2I POLR2C			REACTOME_G_ALPHA_I_SIGNALLING_EVENTS	0.918082	0.975435	0.013628	-0.343289	-0.843456	128	CALM1 GNG5 GNB2 PPP1CA ANXA1 PPP2R1A GNG10 PSAP APP HEBP1 CXCL1 PPP2CA RGS10 GNAS GNAI3 KPNA2 GNB1 CXCL3 PLCB1 CXCL16 GNA15 GNAQ PDE4D PPP3CA CCL20 PRKAR2A GNAI2 GNAI1 CAMK2D GNB4 RGS19 PPP3R1 CAMK2G NPW PRKAR1B
REACTOME_POSITIVE_EPIGENETIC_REGULATION_OF_RRNA_EXPRESSION	0.00591735	0.0273139	0.407018	0.669503	1.52349	43	ACTB DEK POLR2K DDX21 CBX3 POLR2E POLR2H POLR2L POLR2F HDAC2 POLR1D HDAC1 MYO1C EHMT2 GSK3B MTA1 POLR1E RBBP4			REACTOME_DEFECTS_IN_VITAMIN_AND_COFACTOR_METABOLISM	0.746964	0.894454	0.0272372	-0.38751	-0.843588	19	MMADHC CD320 MMAB PCCB MCCC2 MCCC1 ACACA PCCA MTR MMUT LMBRD1 TCN2 HLCS BTD
REACTOME_INITIATION_OF_NUCLEAR_ENVELOPE_NE_REFORMATION	0.0118014	0.0463412	0.38073	0.749663	1.52179	19	LMNA BANF1 CDK1 PPP2R1A CCNB1 EMD PPP2CA CCNB2 PPP2R2A KPNB1 TMPO LMNB1			REACTOME_RUNX2_REGULATES_OSTEOBLAST_DIFFERENTIATION	0.746377	0.894454	0.0284333	-0.399627	-0.843935	15	WWTR1 YES1 RB1 MAPK1 HES1 CBFB MAPK3 HDAC3 HEY1 ABL1 COL1A1 SRC RUNX2
REACTOME_SYNTHESIS_OF_ACTIVE_UBIQUITIN_ROLES_OF_E1_AND_E2_ENZYMES	0.00840963	0.0358502	0.38073	0.700516	1.52044	30	RPS27A UBE2C UBC UBA52 UBB UBE2L3 UCHL3 UBE2T UBE2E3 UBE2A UBE2D2 UBE2G1 USP5 UBE2S			REACTOME_PRE_NOTCH_EXPRESSION_AND_PROCESSING	0.827173	0.934361	0.0208547	-0.361283	-0.844297	46	TMED2 CCND1 B4GALT1 TFDP2 SNW1 RAB6A PRKCI MAML2 RUNX1 TFDP1 ATP2A2 CREBBP ST3GAL4 SIRT6 JUN TP53 ST3GAL3 POFUT1 MAML3
REACTOME_INACTIVATION_OF_CSF3_G_CSF_SIGNALING	0.0174601	0.0582037	0.352488	0.714923	1.51988	24	RPS27A STAT1 UBC UBA52 ELOC UBB RNF7 ELOB UBE2D2 UBE2D3			REACTOME_TRANSPORT_OF_THE_SLBP_DEPENDANT_MATURE_MRNA	0.794	0.918019	0.0232958	-0.368002	-0.845476	36	SEC13 SLBP RAE1 EIF4E NCBP2 NUP98 NUP37 NUP54 AAAS SEH1L NUP42 NUP93 RANBP2 NUP133 NUP62 NUP85 NUP214 NUP50 NUP88 NUP153 NUP107 NCBP1 NUP155 NUP35 NUP58 TPR NDC1
REACTOME_TRANSCRIPTIONAL_REGULATION_BY_RUNX1	2.34345e-05	0.000238451	0.57561	0.624907	1.51827	154	PSME2 RPS27A PSMB9 PSMB6 LGALS3 PSMA7 PSMA6 PSMB3 PSMB7 PSMB8 PSME1 PSMB1 PSMD4 PSMB4 PSMA3 UBC SEM1 CSNK2B UBA52 CCND1 UBB PSMD11 PSMD2 PSMA2 PSMB2 PSMD8 PSMC5 PSMF1 PRMT1 PSMD14 PSMC4 PSME3 PSMC6 PSMD3 SMARCB1 PSMA1 PSMD9 PSMB10 ACTL6A DPY30 PSMD7 PSMB5 MYL9 PSMC3 WDR5 PSMA5 PSMD13 CSNK2A1 PSMD12 HDAC1 PSMD5 MNAT1 PSMC2 PSMD10			REACTOME_N_GLYCAN_ANTENNAE_ELONGATION_IN_THE_MEDIAL_TRANS_GOLGI	0.756646	0.89787	0.0270967	-0.396803	-0.845949	16	B4GALT1 B4GALT4 B4GALT3 ST3GAL4 FUT8 MGAT5 MGAT2 FUCA1 MAN2A1 B4GALT5 ST6GAL1
REACTOME_RNA_POLYMERASE_II_TRANSCRIPTION_TERMINATION	0.00448648	0.0223363	0.407018	0.6416	1.51823	65	RBM8A SNRPB SNRPG SRSF3 DDX39B MAGOHB DDX39A THOC3 MAGOH SNRPF SNRPE SRSF1 FYTTD1 SRSF7 RNPS1 CHTOP NUDT21 NCBP2 SRSF2 PAPOLA U2AF2 THOC7 EIF4A3 CSTF2 POLDIP3 CPSF3			REACTOME_INSULIN_RECEPTOR_SIGNALLING_CASCADE	0.778112	0.911659	0.0246382	-0.371566	-0.846328	31	GRB2 SHC1 KRAS PTPN11 NRAS SOS1 HRAS THEM4 MAPK1 FLT3LG FRS2 MAPK3 PIK3CB PIK3R2 AKT2 IRS1 GRB10 TRIB3 PIK3C3 GAB2 INSR GAB1 PIK3R4
REACTOME_CONSTITUTIVE_SIGNALING_BY_LIGAND_RESPONSIVE_EGFR_CANCER_VARIANTS	0.0173417	0.0581754	0.352488	0.756297	1.51797	17	RPS27A UBC UBA52 UBB HSP90AA1 SHC1			REACTOME_ACTIVATION_OF_THE_PRE_REPLICATIVE_COMPLEX	0.778335	0.911659	0.0245678	-0.370814	-0.846371	32	POLE4 RPA3 MCM7 RPA1 POLE3 RPA2 MCM5 MCM3 GMNN ORC5 MCM4 DBF4 ORC4 PRIM2 CDK2 ORC3
REACTOME_RHO_GTPASE_EFFECTORS	7.03131e-07	9.0756e-06	0.659444	0.618535	1.51785	233	ACTG1 PFN1 ACTB TUBA1C YWHAZ MYL6 RPS27 TUBA1B TUBB4B DYNLL1 CFL1 BUB3 YWHAB CDC20 YWHAE MYL12B YWHAQ RHOA CTTN RAC1 CALM1 S100A9 ARPC3 S100A8 PPP2R1A TUBB2A PLK1 CENPN TUBB6 ARPC2 BRK1 TUBB3 ARPC1B BIRC5 YWHAH PMF1 AURKB PPP2CA RHOC ACTR3 YWHAG NUDC PAK2 ARPC4 RHOD CENPA RANGAP1 PPP2R5E TAX1BP3 SEC13 MYL9 KIF5B ZWINT MAD2L1 MAPRE1 PAFAH1B1 SKA2 CDCA8 CENPU TUBA4A BUB1 ARPC1A NUF2 CENPH PPP1CC DYNC1LI1 CENPF KTN1 SPC25 PPP1R14A ARPC5 KIF2C CENPM SGO1 ACTR2 GOPC MAD1L1 PRC1 NCK1 CTNNA1 RTKN WASL ITGB3BP DSN1 NUP37 SGO2 DVL2 CKAP5 SEH1L			REACTOME_RND2_GTPASE_CYCLE	0.796204	0.918019	0.0230828	-0.367877	-0.846722	37	NUDC TXNL1 CAV1 RBMX ALDH3A2 CKAP4 TNFAIP1 PKP4 DST ARHGAP1 PTPN13 TFRC ARHGAP5 FRS2 LRRC1 PIK3R2 ARHGAP35 UHRF1BP1L KTN1 PRAG1 GOLGA3 KCTD13 ANKRD26 DLG5 KIDINS220 UBXN11 VANGL1
REACTOME_L1CAM_INTERACTIONS	0.00293406	0.0162305	0.431708	0.640735	1.51733	68	ACTG1 ACTB TUBA1C TUBA1B TUBB4B HSPA8 CLTA CSNK2B AP2M1 RAC1 TUBB2A MSN TUBB6 AP2S1 TUBB3			REACTOME_NCAM_SIGNALING_FOR_NEURITE_OUT_GROWTH	0.777332	0.911659	0.0246382	-0.371376	-0.847654	32	PTK2 GRB2 KRAS PRNP PTPRA NRAS SOS1 HRAS AGRN COL4A2 SPTBN1 COL6A2 CREB1 MAPK1 MAPK3 CACNA1C COL5A1 SPTAN1
REACTOME_FANCONI_ANEMIA_PATHWAY	0.00762043	0.0331965	0.407018	0.684929	1.51684	35	RPS27A UBC UBA52 UBB RPA1 UBE2T RPA3 CENPX RPA2 FAAP20			REACTOME_GDP_FUCOSE_BIOSYNTHESIS	0.70964	0.87998	0.0364549	-0.478452	-0.848804	5	GMDS FUOM
REACTOME_DOWNREGULATION_OF_ERBB2_ERBB3_SIGNALING	0.0152265	0.0537359	0.38073	0.805457	1.51491	11	RPS27A UBC UBA52 UBB RNF41			REACTOME_REGULATION_OF_PYRUVATE_DEHYDROGENASE_PDH_COMPLEX	0.742236	0.89387	0.0287155	-0.402759	-0.850549	15	DLD PDHA1 PDHB GSTZ1 PDK2 PDHX PPARD RXRA PDP1 DLAT
REACTOME_NEGATIVE_REGULATION_OF_FGFR1_SIGNALING	0.0123589	0.0475746	0.38073	0.746167	1.5147	19	RPS27A UBC UBA52 UBB PPP2R1A PPP2CA			REACTOME_TRANSPORT_OF_RCBL_WITHIN_THE_BODY	0.717218	0.881262	0.0350901	-0.463922	-0.850818	6	CD320 ABCC1 LDLRAP1 LMBRD1 TCN2
REACTOME_SUMO_IS_PROTEOLYTICALLY_PROCESSED	0.0156539	0.0544177	0.352488	0.891933	1.51411	6	SUMO2 SUMO1 SUMO3			REACTOME_BETA_OXIDATION_OF_VERY_LONG_CHAIN_FATTY_ACIDS	0.717021	0.881262	0.0317813	-0.425555	-0.850994	10	ACAA1 ECI2 HSD17B4 ACOT8 ACOX1
REACTOME_PROCESSING_AND_ACTIVATION_OF_SUMO	0.0110702	0.0439995	0.38073	0.821747	1.51335	10	SUMO2 SUMO1 SUMO3 UBA2 SAE1 UBE2I			REACTOME_SIGNALING_BY_PDGF	0.802198	0.919774	0.0226556	-0.366917	-0.851113	40	STAT1 GRB2 KRAS PTPN12 PTPN11 THBS1 NRAS SOS1 HRAS PLAT CRK COL4A2 SPP1 COL6A2 NCK1 STAT6 CRKL RASA1 PIK3CB PDGFA COL5A1 PIK3R2 RAPGEF1 PLCG1
REACTOME_NUCLEOTIDE_SALVAGE	0.0170589	0.0577995	0.352488	0.733607	1.51332	21	APRT TK1 TYMP ADK HPRT1 DGUOK UPP1 UCK2 GMPR2 CDA PNP DCK ADA UCK1 UCKL1			REACTOME_TRNA_MODIFICATION_IN_THE_NUCLEUS_AND_CYTOSOL	0.792208	0.918019	0.0233667	-0.366135	-0.851487	41	TRMT112 LAGE3 TPRKB URM1 TP53RK QTRT1 FTSJ1 CDKAL1 TYW3 OSGEP TRMT6 TRMT61A PUS7 TRMT1 NSUN2 METTL1 QTRT2 TRIT1 TYW1 THG1L TRMT11 WDR4 TRMT5 PUS1 CTU2
REACTOME_SEALING_OF_THE_NUCLEAR_ENVELOPE_NE_BY_ESCRT_III	0.0128469	0.0484608	0.38073	0.736202	1.51311	20	TUBA1C TUBA1B TUBB4B TUBB2A TUBB6 TUBB3 CHMP3 TUBA4A CHMP2A CHMP4A			REACTOME_GLYCEROPHOSPHOLIPID_BIOSYNTHESIS	0.878122	0.952174	0.0169971	-0.352216	-0.8521	91	CSNK2B PLD3 HADHB HADHA CPNE3 CDIPT AGPAT2 PEMT CPNE1 PLAAT4 PTPMT1 PTDSS1 PNPLA2 SLC44A1 STARD7 PITPNB OSBPL8 PCYT1A SLC44A2 MGLL PLA2G12A LPCAT3 AGPAT1 PLBD1 CRLS1 PLD1 GNPAT LPGAT1 CHKB PLAAT3 MBOAT2 PNPLA8 GPD2 PGS1 MBOAT7
REACTOME_CHAPERONE_MEDIATED_AUTOPHAGY	0.0147749	0.052772	0.38073	0.748511	1.51255	18	HSP90AB1 EEF1A1 RPS27A HSPA8 UBC UBA52 UBB HSP90AA1 PARK7			REACTOME_PRE_NOTCH_PROCESSING_IN_GOLGI	0.741309	0.89387	0.0281515	-0.400043	-0.852856	16	TMED2 B4GALT1 RAB6A
REACTOME_FORMYL_PEPTIDE_RECEPTORS_BIND_FORMYL_PEPTIDES_AND_MANY_OTHER_LIGANDS	0.0138799	0.0509174	0.38073	0.912171	1.51233	5	ANXA1 APP			REACTOME_CONDENSATION_OF_PROMETAPHASE_CHROMOSOMES	0.718982	0.881866	0.0314929	-0.421345	-0.852996	11	CSNK2B CCNB1 CDK1 CCNB2 SMC2 NCAPD2
REACTOME_AUTOPHAGY	0.000129394	0.0011066	0.518848	0.621657	1.5064	129	HSP90AB1 TUBA1C EEF1A1 TUBA1B RPS27A TUBB4B DYNLL1 VDAC1 TOMM6 HSPA8 UBC CSNK2B UBA52 UBB TOMM5 TOMM7 LAMTOR2 TUBB2A TUBB6 UBE2V1 TOMM22 GABARAP TUBB3 RHEB HSP90AA1 ATG3 PARK7 HSF1 TOMM40 CHMP3 AMBRA1 CSNK2A1 TUBA4A DYNC1LI1 ATG5 VCP ATG101 TOMM70 MFN2 CHMP2A CHMP4A TOMM20			REACTOME_CASPASE_ACTIVATION_VIA_EXTRINSIC_APOPTOTIC_SIGNALLING_PATHWAY	0.748231	0.894454	0.0270967	-0.384136	-0.853269	23	FADD TRADD TNFSF10 MAGED1 DAPK3 APPL1 CD14 TICAM1 RIPK1 CASP3
REACTOME_CELL_CELL_JUNCTION_ORGANIZATION	0.0137198	0.050463	0.38073	0.702632	1.50571	25	ACTG1 ACTB JUP CLDN7 PRKCI CTNNA1 F11R			REACTOME_SYNTHESIS_OF_GLYCOSYLPHOSPHATIDYLINOSITOL_GPI	0.746939	0.894454	0.0276589	-0.399544	-0.854552	17	DPM2 PIGX PIGP PIGC PIGF PIGH
REACTOME_MODULATION_BY_MTB_OF_HOST_IMMUNE_SYSTEM	0.0157664	0.0546724	0.352488	0.859171	1.505	7	RPS27A UBC UBA52 UBB			REACTOME_RHOA_GTPASE_CYCLE	0.9001	0.965067	0.0151993	-0.348257	-0.854798	122	RHOA C1QBP BCAP31 JUP ARHGDIA FLOT1 HMOX2 CAV1 DDRGK1 VAMP3 ATP6AP1 LMAN1 FLOT2 STX5 NET1 CCDC115 STOM EMC3 ARHGDIB TRIO CAVIN1 YKT6 SNAP23 VAPB PLD1 ARHGEF12 AAAS ARHGAP1 FAF2 TFRC TMPO ARHGAP10 ARHGEF3 RTKN SCFD1 DAAM1 ECT2 ROCK2 MYO9A ARHGAP32 BCR ARHGAP5 TMEM87A ARHGAP42 MACO1 PKN2 FAM13A OPHN1 ARHGEF1 DLC1 ARHGAP18 PIK3R2 ARHGAP35 PGRMC2 KTN1 ACBD5 VAV3 ERBIN ABR DIAPH1 ARHGEF18 ARAP1 TIAM1 RACGAP1 ARHGEF7 ARHGAP26 ARHGAP31
REACTOME_DDX58_IFIH1_MEDIATED_INDUCTION_OF_INTERFERON_ALPHA_BETA	0.00336506	0.0179042	0.431708	0.635739	1.50455	67	HSP90AB1 PCBP2 RPS27A HMGB1 UBE2L6 UBC UBA52 FADD UBB ISG15 HSP90AA1 UBE2D2 IFIH1 UBE2D3			REACTOME_PHOSPHORYLATION_OF_EMI1	0.710376	0.87998	0.035542	-0.466428	-0.855414	6	CDC20 CCNB1 CDK1 PLK1
REACTOME_RNA_POLYMERASE_III_CHAIN_ELONGATION	0.0164475	0.0563337	0.352488	0.744541	1.50453	18	POLR2K POLR2E POLR2H POLR2L POLR2F POLR1D POLR3E POLR3GL POLR3G POLR3H POLR3C POLR3D POLR1C			REACTOME_SIGNALING_BY_FGFR4_IN_DISEASE	0.714894	0.880749	0.0319257	-0.428048	-0.85598	10	GRB2 KRAS NRAS SOS1 HRAS FRS2 PLCG1 GAB1
REACTOME_NEGATIVE_REGULATION_OF_MET_ACTIVITY	0.0164475	0.0563337	0.352488	0.74441	1.50426	18	RPS27A UBC UBA52 UBB			REACTOME_PROPIONYL_COA_CATABOLISM	0.691057	0.866008	0.0376923	-0.483053	-0.856967	5	PCCB PCCA MCEE MMUT
REACTOME_HIV_LIFE_CYCLE	0.000122154	0.00105766	0.518848	0.617946	1.49996	144	PPIA HMGA1 RPS27A RAN RANBP1 UBC UBA52 XRCC6 ELOC POLR2K UBB BANF1 TCEA1 NELFE POLR2E POLR2H POLR2L ELOB POLR2F POLR2G XRCC5 CHMP5 SSRP1 RAE1 GTF2H5 TAF15 RCC1 RANGAP1 SEC13 POLR2D GTF2E2 CHMP3 NCBP2 POLR2I POLR2C VTA1 NUP93 GTF2F2 MNAT1 GTF2H4 NELFCD TAF11 GTF2H3 CHMP2A CHMP4A TAF9 NUP37 POLR2J NUP54 FEN1 SEH1L SUPT4H1 NUP35 VPS37A TAF6 SUPT5H NUP88 CHMP4B GTF2F1 MVB12A			REACTOME_ACYL_CHAIN_REMODELLING_OF_PE	0.71888	0.881866	0.0304181	-0.410652	-0.857708	14	PLAAT4 PLA2G12A LPCAT3 PLBD1 PLAAT3 MBOAT2 PNPLA8
REACTOME_PURINE_RIBONUCLEOSIDE_MONOPHOSPHATE_BIOSYNTHESIS	0.0287524	0.0900694	0.352488	0.819223	1.49979	9	IMPDH2 GMPS PAICS ATIC IMPDH1 ADSL GART			REACTOME_ESTROGEN_STIMULATED_SIGNALING_THROUGH_PRKCZ	0.706956	0.878781	0.0357691	-0.467826	-0.857978	6	KRAS NRAS HRAS MAPK1
REACTOME_BBSOME_MEDIATED_CARGO_TARGETING_TO_CILIUM	0.016127	0.0557841	0.352488	0.729643	1.49963	20	CCT3 CCT4 TCP1 CCT5 CCT8 CCT2 MKKS RAB3IP BBS2			REACTOME_HDR_THROUGH_MMEJ_ALT_NHEJ	0.721225	0.883055	0.0311335	-0.418729	-0.858223	12	PARP1 RBBP8 NBN XRCC1 RAD50 FEN1 PARP2
REACTOME_AURKA_ACTIVATION_BY_TPX2	0.00402256	0.0205401	0.407018	0.632424	1.49765	68	TUBB TUBB4B DYNLL1 YWHAE CDK1 PPP2R1A PLK1 TPX2 SSNA1 HSP90AA1 DCTN2 YWHAG TUBG1 AURKA MAPRE1 PAFAH1B1 TUBA4A DCTN3 HMMR NEK2 DCTN1 ODF2 CEP70 CEP63 CKAP5			REACTOME_REGULATION_OF_RUNX1_EXPRESSION_AND_ACTIVITY	0.739796	0.89387	0.0281515	-0.401324	-0.858358	17	CCND1 CCND3 RUNX1 PTPN11 PML CDK6
REACTOME_MAP3K8_TPL2_DEPENDENT_MAPK1_3_ACTIVATION	0.0184408	0.0604859	0.352488	0.752276	1.49752	16	RPS27A UBC UBA52 UBB SKP1			REACTOME_CREB1_PHOSPHORYLATION_THROUGH_NMDA_RECEPTOR_MEDIATED_ACTIVATION_OF_RAS_SIGNALING	0.738776	0.89387	0.0282219	-0.401381	-0.858479	17	CALM1 KRAS CAMK2D CAMK2G NRAS HRAS CREB1 MAPK1
REACTOME_SIGNALING_BY_FGFR4	0.0145037	0.0522466	0.38073	0.696632	1.49707	27	RPS27A UBC UBA52 UBB PPP2R1A SHC1 PPP2CA			REACTOME_VEGFR2_MEDIATED_CELL_PROLIFERATION	0.747465	0.894454	0.0273075	-0.398271	-0.858496	18	CALM1 SPHK1 KRAS NRAS HRAS ITPR3 RASA1 PRKCD PLCG1 SRC PRKCA PRKCZ AHCYL1 PDPK1
REACTOME_REGULATION_OF_HSF1_MEDIATED_HEAT_SHOCK_RESPONSE	0.00374577	0.0197042	0.431708	0.630075	1.49688	76	HSPB1 HSPA8 FKBP4 YWHAE UBB ST13 HSPA9 MRPL18 HSPA5 RPA1 HSF1 RPA3 RAE1 HSPA4 SEC13 DNAJC2 BAG1 RPS19BP1 NUP93 HSPA1B DNAJB6 RPA2 BAG3 NUP37 NUP54 SEH1L NUP35 GSK3B HIKESHI NUP88 HSPA4L HSPA1A NUP205 CCAR2 NUP85 NUP50 BAG2 DNAJB1 DNAJC7 BAG4			REACTOME_SYNTHESIS_OF_IP3_AND_IP4_IN_THE_CYTOSOL	0.737755	0.89387	0.0282924	-0.401431	-0.858588	17	CALM1
REACTOME_CYTOSOLIC_TRNA_AMINOACYLATION	0.0225845	0.0727084	0.352488	0.881415	1.49625	6	PPA1 AIMP2 EEF1E1 FARSA FARSB			REACTOME_BETA_OXIDATION_OF_PRISTANOYL_COA	0.6939	0.868001	0.0344919	-0.443702	-0.85945	8	SCP2 HSD17B4 ACOT8 CRAT
REACTOME_GOLGI_CISTERNAE_PERICENTRIOLAR_STACK_REORGANIZATION	0.0219783	0.0709207	0.352488	0.762735	1.4962	14	CDK1 PLK1 CCNB1 RAB1B RAB2A CCNB2 GORASP2 RAB1A			REACTOME_ROLE_OF_ABL_IN_ROBO_SLIT_SIGNALING	0.703535	0.875313	0.0359969	-0.468971	-0.860078	6	CAP1 ROBO1 CLASP1 CLASP2
REACTOME_ENOS_ACTIVATION	0.0300693	0.0931481	0.352488	0.817072	1.49585	9	CAV1 CALM1 HSP90AA1 LYPLA1 SPR			REACTOME_MOLECULES_ASSOCIATED_WITH_ELASTIC_FIBRES	0.708506	0.879919	0.0311335	-0.412478	-0.861522	14	LTBP3 ITGB1 LTBP1 EFEMP2 LTBP4 ITGB5 ITGAV ITGB8 FBLN5
REACTOME_PYRUVATE_METABOLISM	0.0116635	0.0460591	0.38073	0.695603	1.49548	26	LDHB VDAC1 LDHA GLO1 BSG GSTZ1 DLD PDP1			REACTOME_DNA_REPLICATION_INITIATION	0.690632	0.866008	0.0347157	-0.446064	-0.864024	8	POLE4 POLE3
REACTOME_TRNA_AMINOACYLATION	0.0319905	0.0975816	0.276501	0.703342	1.49526	24	PPA1 AIMP2 EEF1E1 FARSA FARSB TARS2 YARS2 PPA2 EARS2 RARS2			REACTOME_COBALAMIN_CBL_METABOLISM	0.698218	0.870246	0.0352404	-0.459245	-0.864429	7	MMADHC MMAB
REACTOME_TRANSCRIPTION_OF_E2F_TARGETS_UNDER_NEGATIVE_CONTROL_BY_DREAM_COMPLEX	0.0175626	0.058291	0.352488	0.739823	1.49499	18	MYC PCNA TOP2A MAX HDAC1 CDC6 TFDP1 TFDP2 E2F4 RBBP4 LIN52 RBL1 E2F1 LIN9			REACTOME_RHOT1_GTPASE_CYCLE	0.684088	0.862596	0.0381629	-0.487344	-0.86458	5	RAP1GDS1 RHOT1 TRAK1 MYO19 TRAK2
REACTOME_COPI_DEPENDENT_GOLGI_TO_ER_RETROGRADE_TRAFFIC	0.00216168	0.0127118	0.431708	0.628292	1.49444	77	TUBA1C TUBA1B TUBB4B SEC22B COPZ1 TUBB2A TUBB6 ARF1 ARF5 COPE RAB1B TUBB3 ARF3 RACGAP1 TMED10 KIFC1 COPG1 KIF5B KIF22 COPB2 NAPA KIF20A TUBA4A USE1 KIF2C KIF4A KIF23 RAB1A KDELR1 ARF4			REACTOME_ESTROGEN_DEPENDENT_NUCLEAR_EVENTS_DOWNSTREAM_OF_ESR_MEMBRANE_SIGNALING	0.719636	0.881888	0.0291396	-0.398291	-0.867057	19	CCND1 FOS PTK2 UHMK1 CDKN1B FOXO3 AKT3 CREB1 MAPK1 ELK1 MAPK3 AKT2 EREG XPO1 AKT1 TGFA
REACTOME_ACTIVATION_OF_BH3_ONLY_PROTEINS	0.0146795	0.0527401	0.38073	0.695394	1.49441	27	YWHAZ DYNLL1 YWHAB YWHAE YWHAQ YWHAH YWHAG BID TP53 TFDP1			REACTOME_ESTABLISHMENT_OF_SISTER_CHROMATID_COHESION	0.698834	0.870246	0.0328701	-0.428999	-0.868492	11	RAD21 STAG1 SMC3 SMC1A STAG2 PDS5A WAPL PDS5B CDCA5
REACTOME_SUMO_IS_TRANSFERRED_FROM_E1_TO_E2_UBE2I_UBC9	0.0199093	0.0646935	0.352488	0.852757	1.49377	7	SUMO2 SUMO1 SUMO3 UBA2 SAE1 UBE2I			REACTOME_RHOC_GTPASE_CYCLE	0.802198	0.919774	0.0226556	-0.365799	-0.869879	66	RHOA C1QBP RHOC JUP ARHGDIA FLOT1 CAV1 VAMP3 LMAN1 FLOT2 STX5 STOM
REACTOME_ORGANELLE_BIOGENESIS_AND_MAINTENANCE	1.63426e-06	1.99838e-05	0.643552	0.607693	1.49292	255	TUBA1C TUBB TUBA1B TUBB4B ATP5F1B ATP5MC2 CCT3 DYNLL1 GLUD1 ATP5MC3 SSBP1 ATP5F1E ATP5F1C ATP5PD CCT4 ATP5PO YWHAE ATP5MC1 CDK1 CYCS CALM1 ATP5MF TCP1 ATP5F1D PPP2R1A TUBB2A MTX1 PLK1 TUBB6 ATP5PF SSNA1 HSPA9 TUBB3 HSP90AA1 MICOS13 CCT5 MICOS10 ATP5PB DCTN2 SOD2 ATP5F1A CCT8 YWHAG MTX2 ATP5MG SEPTIN2 IFT43 DMAC2L TUBG1 MAPRE1 SIRT5 PAFAH1B1 TMEM11 TUBA4A RAB8A CCT2 DCTN3 CHCHD3 NEK2 CRTC2 DCTN1 APOO IMMT B9D1			REACTOME_SIGNALING_BY_ACTIVIN	0.693531	0.868001	0.0332359	-0.429991	-0.870501	11	DRAP1 SMAD2 INHBA MAPK1 SMAD3 MAPK3 SMAD4 FSTL3
REACTOME_PROCESSING_OF_DNA_DOUBLE_STRAND_BREAK_ENDS	0.00857378	0.0362282	0.38073	0.633533	1.49273	61	RPS27A UBC UBA52 SUMO2 UBB UBE2V2 PPP4C RPA1 CCNA2 RFC4 RPA3 BABAM1 RHNO1 UBE2I RFC2 RFC5 CDK2 RPA2 UBE2N TIMELESS NBN RBBP8 TIPIN RFC3 RMI1 RNF8 RAD1 CHEK1 BRCA1 CLSPN TOPBP1			REACTOME_TRAF3_DEPENDENT_IRF_ACTIVATION_PATHWAY	0.687759	0.863437	0.0325785	-0.41825	-0.873578	14	SIKE1 RNF135 CREBBP TRIM4 IRF3 TRAF3 TBK1 IRF7 MAVS IFIH1 IKBKE DDX58
REACTOME_G0_AND_EARLY_G1	0.0315421	0.0966365	0.276501	0.696569	1.49272	25	CDK1 MYC PCNA TOP2A CCNA2 MAX HDAC1 CDC6 TFDP1 CDK2 TFDP2 E2F4 RBBP4 MYBL2 LIN52 RBL1 E2F1 LIN9			REACTOME_SUMOYLATION_OF_UBIQUITINYLATION_PROTEINS	0.756244	0.89787	0.0259034	-0.378187	-0.874025	39	UBE2I SEC13 SUMO1 RAE1 NUP98 PML NUP37 PIAS1 NUP54 AAAS SEH1L NUP42 NUP93 TRIM27 RANBP2 NUP133 NUP62 NUP85 NUP214 NUP50 NUP88 NUP153 NUP107 NUP155 NUP35 VHL NUP58 TPR NDC1 MDM2
REACTOME_HOMOLOGY_DIRECTED_REPAIR	0.00154491	0.00976521	0.45506	0.618989	1.49269	98	RPS27A UBC SEM1 UBA52 SUMO2 UBB UBE2V2 PPP4C POLD4 POLD2 PCNA RPA1 POLE3 CCNA2 RFC4 RPA3 POLE4 PARP1 RAD51AP1 BABAM1 RHNO1 UBE2I RFC2 RFC5 CDK2 RAD51C POLE2 RPA2 RAD51 UBE2N FEN1 TIMELESS NBN RBBP8 TIPIN RAD51D RFC3 RMI1 RNF8 RAD1 CHEK1 PARP2 BRCA1 CLSPN TOPBP1			REACTOME_SLC_MEDIATED_TRANSMEMBRANE_TRANSPORT	0.864136	0.946044	0.0180906	-0.355989	-0.874162	123	SLC25A5 SLC25A6 CALM1 BSG SRI ARL2 SLC39A1 SLC39A4 ARL2BP PDZD11 SLC1A5 SLC50A1 SLC25A4 SLC44A1 SLC39A3 SLC39A7 RUNX1 SLC16A3 SLC2A1 SLC39A6 SLC35B2 SLC44A2 SLC20A2
REACTOME_INTRAFLAGELLAR_TRANSPORT	0.0117549	0.046289	0.38073	0.65756	1.49268	41	TUBA1C TUBA1B TUBB4B DYNLL1 TUBB2A TUBB6 TUBB3 IFT43 TUBA4A			REACTOME_SYNTHESIS_OF_LEUKOTRIENES_LT_AND_EOXINS_EX	0.678649	0.861362	0.035542	-0.452811	-0.877095	8	PTGR1 LTA4H ABCC1 MAPKAPK2
REACTOME_BUDDING_AND_MATURATION_OF_HIV_VIRION	0.0293083	0.0916049	0.287857	0.69378	1.49156	26	PPIA RPS27A UBC UBA52 UBB CHMP5 CHMP3 VTA1 CHMP2A CHMP4A VPS37A CHMP4B MVB12A			REACTOME_SYNTHESIS_OF_UDP_N_ACETYL_GLUCOSAMINE	0.678649	0.861362	0.035542	-0.452946	-0.877356	8	NAGK UAP1 GFPT1 GNPNAT1
REACTOME_SUMOYLATION_OF_DNA_REPLICATION_PROTEINS	0.010315	0.0417997	0.38073	0.649741	1.49097	46	SUMO2 PCNA SUMO1 TOP2A BIRC5 SUMO3 AURKB RAE1 RANGAP1 SEC13 PIAS3 TOP1 AURKA CDCA8 UBE2I NUP93 NUP37 NUP54 SEH1L NUP35 NUP88 NUP205 NUP85 NUP50			REACTOME_OTHER_INTERLEUKIN_SIGNALING	0.713996	0.880426	0.0296355	-0.407487	-0.878361	18	SDC1 IL32 STXBP2 STX4 IL10RB VAMP2 CASP3
REACTOME_CONDENSATION_OF_PROPHASE_CHROMOSOMES	0.0180898	0.0597526	0.352488	0.768424	1.49052	13	CDK1 PLK1 SET CCNB1 SMC4 SMC2			REACTOME_G_PROTEIN_MEDIATED_EVENTS	0.746254	0.894454	0.0266053	-0.380322	-0.878959	39	CALM1 GNAI3 KPNA2 PLCB1 GNA15 GNAQ PRKAR2A GNAI2 GNAI1 CAMK2D CAMK2G PRKAR1B CREB1 MAPK1 PRKAR1A ITPR3 PRKACB PRKCD
REACTOME_ACTIVATION_OF_NIMA_KINASES_NEK9_NEK6_NEK7	0.0208299	0.067371	0.352488	0.850419	1.48967	7	CDK1 PLK1 CCNB1 CCNB2			REACTOME_SYNTHESIS_OF_BILE_ACIDS_AND_BILE_SALTS_VIA_24_HYDROXYCHOLESTEROL	0.66899	0.856158	0.0391956	-0.495502	-0.879052	5	AKR1C3 SLC27A5 HSD3B7
REACTOME_MRNA_CAPPING	0.0119026	0.0465424	0.38073	0.687666	1.48862	29	POLR2K POLR2E POLR2H POLR2L POLR2F POLR2G GTF2H5 POLR2D NCBP2 POLR2I POLR2C GTF2F2 MNAT1 GTF2H4 GTF2H3 POLR2J SUPT5H GTF2F1			REACTOME_SYNTHESIS_OF_GDP_MANNOSE	0.665505	0.853023	0.0394367	-0.496106	-0.880124	5	PMM1 GMPPA PMM2 MPI GMPPB
REACTOME_SIGNALING_BY_FGFR3	0.019496	0.0634985	0.352488	0.690543	1.48792	28	RPS27A UBC UBA52 UBB PPP2R1A SHC1 PPP2CA			REACTOME_MIRO_GTPASE_CYCLE	0.669935	0.856577	0.0361492	-0.455019	-0.88137	8	RAP1GDS1 MFN2 RHOT1 MFN1 TRAK1 MYO19 TRAK2
REACTOME_RHO_GTPASES_ACTIVATE_PAKS	0.0313283	0.0961931	0.287857	0.740916	1.4871	17	MYL6 MYL12B CTTN RAC1 CALM1 PAK2 MYL9			REACTOME_STAT5_ACTIVATION	0.665924	0.853023	0.0374584	-0.468333	-0.881536	7	GRB2 PTPN11 FLT3LG
REACTOME_EPH_EPHRIN_MEDIATED_REPULSION_OF_CELLS	0.0143563	0.0522466	0.38073	0.665492	1.48703	37	ACTG1 ACTB CLTA AP2M1 RAC1 APH1A AP2S1 CLTB EFNA1 EFNB1 PSENEN EFNA4 EFNA3 AP2B1			REACTOME_ALK_MUTANTS_BIND_TKIS	0.675504	0.860522	0.0344919	-0.43569	-0.882038	11	NPM1 CLTC HIP1 BIRC6 PRKAR1A
REACTOME_METALLOPROTEASE_DUBS	0.0174025	0.0581754	0.352488	0.722935	1.48584	20	RPS27A UBC UBA52 UBB PSMD14 BABAM1 STAMBP			REACTOME_CYTOCHROME_P450_ARRANGED_BY_SUBSTRATE_TYPE	0.696356	0.869146	0.0307753	-0.406025	-0.883894	19	FDX1 CYP51A1 POR NCOA2 FDX2 NCOA1 CYP2S1 AHR FDXR ARNT CYP1B1
REACTOME_EPHB_MEDIATED_FORWARD_SIGNALING	0.0106377	0.0426118	0.38073	0.673225	1.48567	34	ACTG1 ACTB CFL1 RHOA RAC1 ARPC3 ARPC2 ARPC1B ACTR3 ARPC4 ARPC1A ARPC5 ACTR2 EFNB1 WASL			REACTOME_SMAC_XIAP_REGULATED_APOPTOTIC_RESPONSE	0.66147	0.850919	0.0377705	-0.469935	-0.88455	7	CYCS
REACTOME_TICAM1_RIP1_MEDIATED_IKK_COMPLEX_RECRUITMENT	0.0347826	0.103428	0.271289	0.734342	1.48392	18	RPS27A UBC UBA52 UBB UBE2V1 UBE2D2 UBE2D3			REACTOME_INTERLEUKIN_27_SIGNALING	0.682505	0.861869	0.0348652	-0.450819	-0.884596	9	STAT1 CANX
REACTOME_TAK1_DEPENDENT_IKK_AND_NF_KAPPA_B_ACTIVATION	0.00943254	0.0387875	0.38073	0.651432	1.48236	43	RPS27A HMGB1 UBC UBA52 UBB UBE2V1			REACTOME_ASSEMBLY_OF_THE_ORC_COMPLEX_AT_THE_ORIGIN_OF_REPLICATION	0.681425	0.861869	0.0349401	-0.451385	-0.885707	9	KPNB1 ORC5 KPNA1 ORC4 ORC3 ORC2 KPNA6 ORC6
REACTOME_KINESINS	0.0148776	0.052772	0.38073	0.658197	1.4815	38	TUBA1C TUBA1B TUBB4B TUBB2A TUBB6 TUBB3 RACGAP1 KIFC1 KIF5B KIF22 KIF20A TUBA4A KIF2C KIF4A KIF23			REACTOME_COBALAMIN_CBL_VITAMIN_B12_TRANSPORT_AND_METABOLISM	0.68244	0.861869	0.0336033	-0.428772	-0.885812	13	MMADHC CD320 MMAB ABCC1 MTR LDLRAP1 MMUT LMBRD1 TCN2
REACTOME_ACTIVATION_OF_NMDA_RECEPTORS_AND_POSTSYNAPTIC_EVENTS	0.0120677	0.046859	0.38073	0.636441	1.48087	54	TUBA1C TUBA1B TUBB4B RAC1 CALM1 KPNA2 TUBB2A TUBB6 TUBB3			REACTOME_REGULATION_OF_LIPID_METABOLISM_BY_PPARALPHA	0.822178	0.930995	0.0212182	-0.364826	-0.886912	102	FDFT1 FHL2 MED30 NR1H2 MED10 MED28 MED8 MED4 NFYC THRAP3 G0S2 TBL1XR1 MED21 CCNC ACADM GPS2 TGS1 MED19 TXNRD1 NCOA2 MED31 ABCA1 MED15 MED27 ME1 HMGCS1 NCOR2 ALAS1 CHD9 ACSL1 NCOA1 MED11 TNFRSF21 SREBF2 NCOR1 MED29 CREBBP AHR FADS1 NFYB MED16 MED13L NPAS2 ACOX1 FAM120B MED25 MED6 TBL1X ARNT RXRB MED24 CPT1A SREBF1 CDK8 PLIN2 HDAC3 SIN3B NRF1 NCOA6
REACTOME_NEGATIVE_REGULATORS_OF_DDX58_IFIH1_SIGNALING	0.0129468	0.0486465	0.38073	0.668324	1.48007	35	PCBP2 RPS27A UBE2L6 UBC UBA52 UBB ISG15 UBE2D2 IFIH1 UBE2D3			REACTOME_CS_DS_DEGRADATION	0.654788	0.846583	0.0382417	-0.472303	-0.889008	7	HEXB VCAN HEXA
REACTOME_P75NTR_SIGNALS_VIA_NF_KB	0.0362225	0.106528	0.271289	0.754432	1.47991	14	RPS27A UBC UBA52 UBB PRKCI MYD88			REACTOME_RND1_GTPASE_CYCLE	0.711712	0.87998	0.0291396	-0.388071	-0.889583	34	TXNL1 CAV1 TMEM59 STIP1 FLOT2 RBMX ALDH3A2 PKP4 DST RASAL2 RRAS2 PTPN13 TFRC ARHGAP5 FRS2 FAM135A EPSTI1 PIK3R2 ARHGAP35 CCDC88A ANKRD26 DLG5 KIDINS220 UBXN11 VANGL1
REACTOME_DNA_DOUBLE_STRAND_BREAK_REPAIR	0.000836396	0.00588857	0.477271	0.610724	1.47971	125	RPS27A UBC SEM1 UBA52 XRCC6 SUMO2 UBB UBE2V2 PPP4C POLD4 KPNA2 POLD2 PCNA SUMO1 RPA1 POLE3 CCNA2 RFC4 XRCC5 RPA3 POLE4 PARP1 RAD51AP1 BABAM1 RHNO1 TP53 UBE2I RFC2 PRKDC RFC5 CDK2 RAD51C POLE2 TDP1 RPA2 UBXN1 RAD51 UBE2N FEN1 TIMELESS NBN RBBP8 TIPIN RAD51D RFC3 RMI1 RNF8			REACTOME_TELOMERE_C_STRAND_SYNTHESIS_INITIATION	0.671924	0.857656	0.0343431	-0.430712	-0.889819	13	TERF2IP TEN1 TINF2 TERF1 STN1 PRIM2 ACD
REACTOME_SIGNALING_BY_NOTCH3	0.0162032	0.0559092	0.352488	0.662128	1.47951	37	RPS27A STAT1 UBC UBA52 YBX1 UBB APH1A MIB2 DLGAP5 HEY1			REACTOME_TRANSCRIPTIONAL_ACTIVATION_OF_MITOCHONDRIAL_BIOGENESIS	0.754246	0.89787	0.0260438	-0.379127	-0.890298	51	ATP5F1B CALM1 SSBP1 CYCS SOD2 IDH2 GLUD1 TBL1XR1 TFAM TGS1 NCOA2 ALAS1 CHD9 NCOA1 ATF2 NCOR1 CREBBP TFB2M ACSS2 CREB1 TBL1X SIRT5 TFB1M HDAC3 NRF1 NCOA6 RXRA MED1 PPRC1 GABPA HCFC1 ESRRA CARM1 CRTC2 MTERF1
REACTOME_DEADENYLATION_DEPENDENT_MRNA_DECAY	0.00777868	0.0336754	0.407018	0.6364	1.47947	55	EIF4A1 PABPC1 LSM4 LSM2 LSM7 LSM5 LSM3 EIF4B CNOT7 EIF4G1 EXOSC8 EXOSC5 EXOSC3 EXOSC4 LSM1 EXOSC2 PAIP1 EXOSC7 EIF4A3 CNOT10 LSM6			REACTOME_SUMOYLATION_OF_SUMOYLATION_PROTEINS	0.712425	0.87998	0.0291396	-0.388666	-0.891112	35	SUMO2 UBE2I SEC13 SUMO1 RAE1 NUP98 NUP37 NUP54 AAAS SEH1L NUP42 NUP93 RANBP2 NUP133 NUP62 NUP85 NUP214 NUP50 NUP88 NUP153 NUP107 NUP155 NUP35 NUP58 TPR NDC1
REACTOME_SIGNALING_BY_EGFR_IN_CANCER	0.0188621	0.0617225	0.352488	0.719485	1.47875	20	RPS27A UBC UBA52 UBB HSP90AA1 SHC1			REACTOME_SYNTHESIS_OF_LIPOXINS_LX	0.653891	0.846212	0.0402478	-0.502593	-0.891632	5	PTGR1
REACTOME_PHOSPHORYLATION_OF_EMI1	0.030982	0.0953397	0.352488	0.870724	1.47811	6	CDC20 CDK1 PLK1 CCNB1 FBXO5			REACTOME_NUCLEAR_ENVELOPE_BREAKDOWN	0.742258	0.89387	0.0268861	-0.379504	-0.89211	52	BANF1 LMNA EMD SEC13 RAE1 VRK2 CCNB1 NUP98 CTDNEP1 NEK7 NUP37 NUP54 NEK6 AAAS CDK1 SEH1L NUP42 NUP93 TMPO CCNB2 RANBP2 VRK1 NUP133 NUP62 LMNB1 PLK1 NUP85 NEK9 NUP214 NUP50 NUP88 NUP153 NUP107 NUP155 NUP35 NUP58 TPR PRKCA NDC1
REACTOME_EXTENSION_OF_TELOMERES	0.018268	0.0600603	0.352488	0.638136	1.47744	49	RUVBL1 POLD4 POLD2 PCNA RPA1 CCNA2 RUVBL2 RFC4 DKC1 RPA3 NHP2 CHTF8 PPP6C RFC2 RFC5 CDK2 RPA2 DSCC1 FEN1 GAR1 PRIM1 RFC3			REACTOME_PKA_MEDIATED_PHOSPHORYLATION_OF_CREB	0.6639	0.852795	0.0342688	-0.427226	-0.892326	14	CALM1
REACTOME_G2_M_DNA_DAMAGE_CHECKPOINT	0.00710237	0.0316881	0.407018	0.633309	1.47741	58	YWHAZ YWHAB YWHAE UBE2V2 YWHAQ CDK1 CCNB1 RPA1 YWHAH RFC4 YWHAG RPA3 BABAM1 RHNO1 TP53 RFC2 RFC5 RPA2 UBE2N NBN RBBP8 RFC3 RMI1 RNF8 RAD1 CHEK1			REACTOME_TRANSPORT_OF_MATURE_MRNAS_DERIVED_FROM_INTRONLESS_TRANSCRIPTS	0.735	0.89387	0.027448	-0.382985	-0.892402	43	SEC13 SLBP RAE1 WDR33 EIF4E NCBP2 FIP1L1 NUP98 NUP37 NUP54 AAAS SEH1L NUP42 CPSF3 NUP93 RANBP2 NUP133 NUP62 CPSF2 NUP85 NUP214 NUP50 CPSF4 NUP88 NUP153 CPSF1 NUP107 NCBP1 NUP155 NUP35 NUP58 TPR NDC1 SYMPK
REACTOME_WNT5A_DEPENDENT_INTERNALIZATION_OF_FZD4	0.040107	0.113868	0.261664	0.77132	1.47579	12	CLTA AP2M1 AP2S1 CLTB AP2B1 DVL2			REACTOME_ACTIVATION_OF_THE_TFAP2_AP_2_FAMILY_OF_TRANSCRIPTION_FACTORS	0.651568	0.846212	0.0404114	-0.503059	-0.892459	5	WWOX YEATS4 CREBBP CITED2
REACTOME_RESOLUTION_OF_ABASIC_SITES_AP_SITES	0.0280584	0.088292	0.287857	0.659374	1.47335	37	POLD4 POLD2 PCNA RPA1 POLE3 RFC4 RPA3 POLE4 PARP1 APEX1 RFC2 RFC5 POLB POLE2 RPA2 SMUG1 FEN1 MBD4 UNG RFC3 MUTYH NEIL2 PARP2 POLD1 LIG1 OGG1			REACTOME_RUNX2_REGULATES_BONE_DEVELOPMENT	0.685223	0.862596	0.0315649	-0.410136	-0.892844	19	WWTR1 SMAD1 YES1 RB1 MAPK1 HES1 CBFB MAPK3 HDAC3 SMAD4 RBM14 HDAC4 HEY1 ABL1 COL1A1 SRC RUNX2
REACTOME_DNA_REPAIR	3.49102e-06	4.12414e-05	0.627257	0.597037	1.47151	274	ACTB RPS27A UBE2L6 UBC SEM1 UBA52 XRCC6 SUMO2 POLR2K UBB UBE2V2 PPP4C RUVBL1 ISG15 RBX1 TCEA1 POLD4 KPNA2 POLD2 RAD23B POLR2E POLR2H COPS5 RAD23A MGMT POLR2L PCNA SUMO1 RPA1 UBE2T PCLAF UFD1 POLR2F POLE3 HMGN1 SUMO3 CCNA2 MAD2L2 POLR2G RFC4 COPS7A XRCC5 RPA3 GTF2H5 POLE4 ACTL6A PARP1 COPS3 PIAS3 GPS1 RAD51AP1 POLR2D PRPF19 USP10 POLR2I POLR2C COPS6 BABAM1 RHNO1 CENPX TP53 UBE2I APEX1 ISY1 PPIE RFC2 PRKDC RFC5 MNAT1 VCP GTF2H4 CDK2 MCRS1 YY1 GTF2H3 POLB RAD51C POLE2 TDP1 RPA2 UBXN1 FAAP20 RAD51 POLR2J SMUG1 UBE2N FEN1 TIMELESS COPS8 NBN ASCC1 RBBP8 CHD1L MBD4 TIPIN UBE2B INO80E CENPS UNG RAD51D RFC3 RMI1 RNF8 CUL4A ALKBH5 XAB2 ASCC2 MUTYH RAD1 CHEK1 ACD ERCC3 NHEJ1 NEIL2 PARP2 MLH1 BRCA1			REACTOME_LYSINE_CATABOLISM	0.655773	0.847066	0.0371479	-0.461066	-0.893084	8	DLD DLST ALDH7A1 OGDH GCDH
REACTOME_SNRNP_ASSEMBLY	0.0143054	0.0522034	0.38073	0.632185	1.47097	54	SNRPB SNRPG SNRPD2 SNRPD1 SNRPF SNRPE RAE1 SEC13 NCBP2 NUP93 CLNS1A GEMIN6 NUP37 NUP54 SEH1L NUP35 WDR77 GEMIN4 NUP88 NUP205 PRMT5 GEMIN2 NUP85 TGS1 GEMIN7 NUP50			REACTOME_VITAMIN_B5_PANTOTHENATE_METABOLISM	0.661826	0.850919	0.0344175	-0.427735	-0.893389	14	PDZD11 PPCS COASY AASDHPPT PANK2 FASN
REACTOME_ER_QUALITY_CONTROL_COMPARTMENT_ERQC	0.0328867	0.0989224	0.276501	0.715537	1.47064	20	RPS27A UBC UBA52 UBB RNF5			REACTOME_NUCLEAR_PORE_COMPLEX_NPC_DISASSEMBLY	0.713	0.87998	0.0289981	-0.388908	-0.893508	36	SEC13 RAE1 CCNB1 NUP98 NEK7 NUP37 NUP54 NEK6 AAAS CDK1 SEH1L NUP42 NUP93 CCNB2 RANBP2 NUP133 NUP62 NUP85 NEK9 NUP214 NUP50 NUP88 NUP153 NUP107 NUP155 NUP35 NUP58 TPR NDC1
REACTOME_SUMO_IS_CONJUGATED_TO_E1_UBA2_SAE1	0.0298719	0.0931481	0.352488	0.886906	1.47044	5	SUMO2 SUMO1 SUMO3 UBA2 SAE1			REACTOME_CLEC7A_DECTIN_1_INDUCES_NFAT_ACTIVATION	0.659597	0.85042	0.0356176	-0.441685	-0.894174	11	CALM1
REACTOME_PLASMA_LIPOPROTEIN_ASSEMBLY_REMODELING_AND_CLEARANCE	0.0148633	0.052772	0.38073	0.640789	1.47043	46	RPS27A CLTA UBC AP2M1 UBA52 UBB HDLBP AP2S1 NPC2			REACTOME_TRANSCRIPTION_OF_E2F_TARGETS_UNDER_NEGATIVE_CONTROL_BY_P107_RBL1_AND_P130_RBL2_IN_COMPLEX_WITH_HDAC1	0.682004	0.861869	0.0322878	-0.419643	-0.894641	16	HDAC1 TFDP2 RBBP4 TFDP1 E2F4 CDK1 RBL2
REACTOME_INTRINSIC_PATHWAY_FOR_APOPTOSIS	0.0144498	0.0522466	0.38073	0.633338	1.46899	51	YWHAZ DYNLL1 CDKN2A C1QBP YWHAB YWHAE YWHAQ CYCS YWHAH YWHAG BID GSDMD TP53 TFDP1			REACTOME_SIGNAL_ATTENUATION	0.665227	0.853023	0.036073	-0.457344	-0.8974	9	GRB2 SHC1 SOS1 MAPK1 MAPK3 IRS1 GRB10 INSR
REACTOME_GOLGI_TO_ER_RETROGRADE_TRANSPORT	0.00238514	0.0136826	0.431708	0.608942	1.46752	108	TUBA1C TUBA1B TUBB4B DYNLL1 SEC22B COPZ1 TUBB2A TUBB6 ARF1 ARF5 COPE RAB1B TUBB3 ARF3 DCTN2 RACGAP1 TMED10 KIFC1 RAB18 COPG1 KIF5B KIF22 COPB2 NAPA DCTN5 PAFAH1B1 KIF20A CAPZB TUBA4A PAFAH1B3 DCTN3 DYNC1LI1 USE1 KIF2C DCTN1 KIF4A KIF23 RAB1A KDELR1 ARF4 ACTR10 KIF11			REACTOME_SYNTHESIS_OF_BILE_ACIDS_AND_BILE_SALTS_VIA_27_HYDROXYCHOLESTEROL	0.653364	0.846212	0.0394367	-0.489493	-0.897715	6	AKR1C3 NCOA2 NCOA1 HSD3B7 RXRA CYP7B1
REACTOME_RNA_POLYMERASE_III_TRANSCRIPTION_INITIATION_FROM_TYPE_1_PROMOTER	0.0350467	0.1039	0.261664	0.680771	1.46687	28	POLR2K POLR2E POLR2H POLR2L POLR2F GTF3C6 POLR1D GTF3C5 GTF3A POLR3E POLR3GL POLR3G POLR3H GTF3C2 POLR3C POLR3D POLR1C GTF3C3 TBP POLR3F			REACTOME_EXPORT_OF_VIRAL_RIBONUCLEOPROTEINS_FROM_NUCLEUS	0.696697	0.869146	0.0302042	-0.392776	-0.898493	33	RAN SEC13 RAE1 NUP98 HSPA1A NUP37 NUP54 AAAS SEH1L NUP42 NUP93 RANBP2 NUP133 NUP62 NUP85 NUP214 NUP50 NUP88 NUP153 NUP107 NUP155 NUP35 XPO1 NUP58 TPR NDC1
REACTOME_MTOR_SIGNALLING	0.0156047	0.0543824	0.38073	0.649315	1.46614	39	EIF4EBP1 YWHAB LAMTOR2 RPS6 EIF4B FKBP1A RHEB EIF4G1			REACTOME_MAPK_TARGETS_NUCLEAR_EVENTS_MEDIATED_BY_MAP_KINASES	0.687751	0.863437	0.0309901	-0.394734	-0.899101	31	PPP2R1A FOS PPP2CA DUSP3 ATF1 MEF2A MAPK8 ATF2 PPP2CB CREB1 MAPK1 JUN VRK3 PPP2R5D ELK1 MAPKAPK2 MAPK10 MAPK3 DUSP6 RPS6KA2 MAPK14
REACTOME_INTERFERON_ALPHA_BETA_SIGNALING	0.00695107	0.0312574	0.407018	0.628963	1.46584	56	IFI27 IFITM3 STAT1 IFITM1 HLA-B PSMB8 HLA-C ISG15 BST2 HLA-A IFI35 IRF9 ADAR MX1 KPNB1 ABCE1 IRF1 OAS2 HLA-F IFI6			REACTOME_BILE_ACID_AND_BILE_SALT_METABOLISM	0.679798	0.861869	0.0318535	-0.408554	-0.899932	21	SCP2 AKR1C3 OSBPL9 NCOA2 HSD17B4 OSBPL1A NCOA1 ACOT8
REACTOME_PHOSPHORYLATION_OF_THE_APC_C	0.0353228	0.104322	0.266351	0.711229	1.46178	20	UBE2C ANAPC16 CDK1 ANAPC11 PLK1 CCNB1 UBE2S CDC26 CDC27 UBE2E1 ANAPC7 CDC16 ANAPC2 ANAPC5 ANAPC1 CDC23			REACTOME_SHC1_EVENTS_IN_ERBB2_SIGNALING	0.652997	0.846212	0.0356933	-0.435855	-0.900445	13	GRB2 SHC1 KRAS PTPN12 NRAS SOS1 HRAS PRKCE PRKCD NRG1 EREG PRKCA
REACTOME_MAPK_FAMILY_SIGNALING_CASCADES	1.80298e-05	0.000184805	0.57561	0.595164	1.46067	227	ACTG1 ACTB PSME2 RPS27A PSMB9 HSPB1 PSMB6 PSMA7 PSMA6 PSMB3 PSMB7 PSMB8 PSME1 PSMB1 PSMD4 PSMB4 PSMA3 UBC SEM1 UBA52 YWHAB UBB LAMTOR2 CDK1 PSMD11 RBX1 RAC1 PSMD2 PSMA2 CALM1 PSMB2 PSMD8 PPP2R1A PSMC5 PSMF1 MYC PSMD14 PSMC4 PSME3 LYPLA1 FNTA PSMC6 PSMD3 SHC1 PSMA1 PPP2CA PSMD9 PSMB10 PAK2 PSMD7 PPP2R5E PSMB5 PSMC3 PSMA5 PSMD13 GOLGA7			REACTOME_RND3_GTPASE_CYCLE	0.696697	0.869146	0.0302042	-0.39335	-0.901683	34	TXNL1 CAV1 TMOD3 FLOT2 RBMX CKAP4 CKB TNFAIP1 PICALM PKP4 DST RASAL2
REACTOME_SEMA4D_IN_SEMAPHORIN_SIGNALING	0.0329268	0.0989224	0.276501	0.708005	1.4605	21	MYL6 MYL12B RHOA RAC1 RHOC MYL9			REACTOME_DISASSEMBLY_OF_THE_DESTRUCTION_COMPLEX_AND_RECRUITMENT_OF_AXIN_TO_THE_MEMBRANE	0.684794	0.862596	0.031349	-0.403746	-0.901729	24	PPP2R1A PPP2CA CAV1 CTNNB1 GSK3B PPP2R5E
REACTOME_ANTIVIRAL_MECHANISM_BY_IFN_STIMULATED_GENES	0.00470972	0.0231174	0.407018	0.612803	1.46049	80	EIF4A1 RPS27A STAT1 UBE2L6 UBC UBA52 UBB ISG15 KPNA2 EIF4G2 EIF4G1 RAE1 SEC13 MX1 KPNB1 ABCE1 NUP93 OAS2 EIF2AK2 EIF4E2 EIF4A3 NUP37 OASL UBE2N NUP54 SEH1L NUP35 FLNA PIN1 NUP88 UBE2E1 NUP205 OAS1 KPNA1 NUP85			REACTOME_SIGNALING_BY_WNT_IN_CANCER	0.682779	0.861869	0.0314929	-0.404438	-0.903276	24	PPP2R1A PPP2CA CTNNB1 GSK3B PPP2R5E CTBP2 FZD6 TCF7L2 CSNK1A1 TNKS KREMEN1 PPP2CB PPP2R5D LRP5 TNKS2 CTBP1 PORCN PPP2R5A
REACTOME_SIGNALING_BY_NOTCH2	0.0411281	0.11653	0.24134	0.678032	1.4571	27	RPS27A UBC UBA52 MDK UBB APH1A MIB2			REACTOME_KERATAN_SULFATE_KERATIN_METABOLISM	0.674747	0.86035	0.0322153	-0.411106	-0.905554	21	B4GALT1 HEXB GNS B4GALT4 GLB1 B4GALT3 ST3GAL4 HEXA ST3GAL3 GALNS B3GNT2
REACTOME_UNWINDING_OF_DNA	0.0481283	0.131293	0.237794	0.761273	1.45656	12	MCM4 MCM7 MCM3 GINS2 MCM2 MCM5 CDC45 GINS3 MCM6 GINS1			REACTOME_PHENYLALANINE_AND_TYROSINE_METABOLISM	0.632517	0.829222	0.0398407	-0.481434	-0.906196	7	PCBD1 GSTZ1 QDPR
REACTOME_DEPOSITION_OF_NEW_CENPA_CONTAINING_NUCLEOSOMES_AT_THE_CENTROMERE	0.0385514	0.110577	0.248911	0.675914	1.4564	28	NPM1 RUVBL1 CENPW CENPN CENPA CENPU CENPX CENPH OIP5 CENPM ITGB3BP CENPS RBBP4 HJURP CENPO CENPQ CENPK MIS18A			REACTOME_N_GLYCAN_TRIMMING_AND_ELONGATION_IN_THE_CIS_GOLGI	0.632985	0.829222	0.0417397	-0.511118	-0.906757	5	MAN1A2 MGAT1
REACTOME_ENDOSOMAL_SORTING_COMPLEX_REQUIRED_FOR_TRANSPORT_ESCRT	0.0360046	0.106111	0.257206	0.672557	1.45592	29	RPS27A UBC UBA52 UBB CHMP5 CHMP3 VPS25 VTA1 CHMP2A CHMP4A VPS37A CHMP4B MVB12A HGS SNF8 CHMP7			REACTOME_NICOTINAMIDE_SALVAGING	0.638275	0.83222	0.036762	-0.439353	-0.907673	13	NAXE NAMPT
REACTOME_TRANSCRIPTION_OF_E2F_TARGETS_UNDER_NEGATIVE_CONTROL_BY_P107_RBL1_AND_P130_RBL2_IN_COMPLEX_WITH_HDAC1	0.0417193	0.117016	0.248911	0.731229	1.45562	16	CDK1 CCNA2 HDAC1 TFDP1 TFDP2 E2F4 RBBP4 MYBL2 LIN52 RBL1 E2F1 LIN9			REACTOME_BIOSYNTHESIS_OF_THE_N_GLYCAN_PRECURSOR_DOLICHOL_LIPID_LINKED_OLIGOSACCHARIDE_LLO_AND_TRANSFER_TO_A_NASCENT_PROTEIN	0.733267	0.893065	0.0275183	-0.381458	-0.908478	68	ALG3 CTSA NANS DPM2 DPM3 CMAS GMDS NUDT14 DPM1 NAGK UAP1 ALG5 ALG13 PMM1 SRD5A3 MPDU1 FUOM GMPPA NUS1 GFPT1 PMM2 GNPNAT1 GLB1 ST6GALNAC4 ST3GAL4 NEU1 ALG2 NPL ST3GAL3 ALG12 MVD ALG8 ALG14 MPI DPAGT1
REACTOME_CAMK_IV_MEDIATED_PHOSPHORYLATION_OF_CREB	0.0395137	0.112412	0.282013	0.817388	1.4542	8	CALM1 KPNA2 CAMK2G			REACTOME_INTERLEUKIN_4_AND_INTERLEUKIN_13_SIGNALING	0.755245	0.89787	0.0259736	-0.378319	-0.908559	78	HSPA8 FSCN1 ANXA1 CCND1 FOS TIMP1 JUNB MYC STAT1 CEBPD CDKN1A HSP90AA1 HSP90B1 IL1B HIF1A SOCS3 BCL2L1 ICAM1 ITGB1 VIM IL13RA1 MMP9 BIRC5 FOXO3 FOXO1 CCL2 SOCS1 PIM1 STAT6 TP53 POU2F1 IL18
REACTOME_SIGNALING_BY_NOTCH1_HD_DOMAIN_MUTANTS_IN_CANCER	0.052139	0.139504	0.227987	0.758291	1.45086	12	RPS27A UBC UBA52 UBB MIB2			REACTOME_ERYTHROPOIETIN_ACTIVATES_RAS	0.631966	0.829222	0.0372254	-0.439868	-0.908737	13	GRB2 SHC1 KRAS NRAS SOS1 HRAS LYN CRKL RAPGEF1
REACTOME_ANTIGEN_PROCESSING_UBIQUITINATION_PROTEASOME_DEGRADATION	1.6057e-05	0.000165904	0.57561	0.589084	1.45002	271	PSME2 RPS27A PSMB9 PSMB6 PSMA7 PSMA6 PSMB3 UBE2L6 PSMB7 PSMB8 UBE2C PSME1 PSMB1 PSMD4 PSMB4 PSMA3 UBC SEM1 UBA52 ELOC CDC20 UBB UBE2V2 SKP1 PSMD11 RBX1 ANAPC11 PSMD2 PSMA2 PSMB2 PSMD8 PSMC5 PSMF1 RNF7 UBE2L3 UBE2V1 PSMD14 PSMC4 PSME3 PSMC6 ELOB PSMD3 RBCK1 PSMA1 UBE2E3 UBE2A MIB2 LRR1 FBXO2 PSMD9 UBE2D2 PSMB10 RNF114 PSMD7 PSMB5 PSMC3 PSMA5 UBE2D3 PSMD13 PSMD12 UBE2G1 PSMD5 DTX3L ASB2 PSMC2 PSMD10 UBAC1 UBA5 THOP1 UBE2S			REACTOME_GASTRIN_CREB_SIGNALLING_PATHWAY_VIA_PKC_AND_MAPK	0.631966	0.829222	0.0372254	-0.440154	-0.909327	13	GRB2 KRAS NRAS SOS1 HRAS CREB1 MAPK1 MAPK3 RPS6KA2 MAPK7 RPS6KA3 PRKCA
REACTOME_VIRAL_MESSENGER_RNA_SYNTHESIS	0.0172719	0.058157	0.352488	0.634966	1.44975	44	POLR2K POLR2E POLR2H POLR2L POLR2F POLR2G RAE1 SEC13 POLR2D POLR2I POLR2C NUP93 GTF2F2 NUP37 POLR2J NUP54 SEH1L NUP35 NUP88 GTF2F1 NUP205 NUP85 NUP50			REACTOME_BINDING_AND_UPTAKE_OF_LIGANDS_BY_SCAVENGER_RECEPTORS	0.656596	0.847339	0.0333827	-0.404003	-0.910093	27	FTH1 FTL CALR
REACTOME_SIGNALING_BY_PTK6	0.0340659	0.102125	0.257206	0.637957	1.44935	40	RPS27A UBC UBA52 CCND1 UBB RHOA RAC1 CDK4 STAP2			REACTOME_RRNA_PROCESSING_IN_THE_MITOCHONDRION	0.629787	0.829222	0.0379271	-0.455297	-0.910469	10	HSD17B10 TRMT10C MRM2 PRORP ELAC2 TFB1M MTERF4 MRM3 NSUN4
REACTOME_LAGGING_STRAND_SYNTHESIS	0.0414129	0.116625	0.245042	0.704388	1.44772	20	POLD4 POLD2 PCNA RPA1 RFC4 RPA3 RFC2 RFC5 RPA2 FEN1 PRIM1 RFC3			REACTOME_NR1H2_NR1H3_REGULATE_GENE_EXPRESSION_TO_CONTROL_BILE_ACID_HOMEOSTASIS	0.624722	0.829222	0.0404114	-0.483772	-0.910595	7	NR1H2 NCOR2 NCOA1 NCOR1 RXRB RXRA NR1H3
REACTOME_CYTOSOLIC_SENSORS_OF_PATHOGEN_ASSOCIATED_DNA	0.0119528	0.0465424	0.38073	0.617882	1.44742	59	RPS27A UBC UBA52 XRCC6 POLR2K UBB POLR2E POLR2H POLR2L POLR2F AIM2 XRCC5 POLR1D PRKDC POLR3E POLR3GL MYD88 POLR3G NKIRAS2 LRRFIP1 POLR3H			REACTOME_CD28_CO_STIMULATION	0.677031	0.861256	0.0317091	-0.399079	-0.910885	32	RAC1 CDC42 PAK2 GRB2 MLST8 PAK1 MAPKAP1 YES1
REACTOME_CELL_EXTRACELLULAR_MATRIX_INTERACTIONS	0.0388098	0.110863	0.261664	0.734221	1.44666	15	ACTG1 ACTB ACTN1 RSU1 VASP FLNA PXN			REACTOME_MEIOTIC_RECOMBINATION	0.661616	0.850919	0.0331626	-0.41355	-0.910938	21	CDK4 RPA3 RPA1 RPA2 RBBP8 NBN RAD51C
REACTOME_ARYL_HYDROCARBON_RECEPTOR_SIGNALLING	0.0451779	0.124956	0.321776	0.872447	1.44647	5	HSP90AB1 PTGES3 AIP AHR			REACTOME_NGF_STIMULATED_TRANSCRIPTION	0.672016	0.857656	0.0320704	-0.400243	-0.913541	32	FOS JUNB ID3 EGR1 TCF12 ID1 FOSL1 SGK1 ATF1 CHD4 DNM2 ATF2 CDK5 CREB1 ELK1
REACTOME_CREB1_PHOSPHORYLATION_THROUGH_THE_ACTIVATION_OF_CAMKII_CAMKK_CAMKIV_CASCASDE	0.0430769	0.120581	0.271289	0.825177	1.44545	7	CALM1 KPNA2 CAMK2G			REACTOME_NS1_MEDIATED_EFFECTS_ON_HOST_PATHWAYS	0.687313	0.863437	0.0307753	-0.394313	-0.914662	40	SEC13 KPNA2 KPNB1 RAE1 ISG15 KPNA3 NUP98 EIF2AK2 NUP37 NUP54 AAAS KPNA1 SEH1L NUP42 NUP93 KPNA4 RANBP2 NUP133 NUP62 NUP85 PABPN1 NUP214 NUP50 CPSF4 NUP88 NUP153 NUP107 NUP155 NUP35 NUP58 TPR NDC1
REACTOME_TRANSCRIPTION_OF_THE_HIV_GENOME	0.0121792	0.0471605	0.38073	0.610648	1.44516	67	ELOC POLR2K TCEA1 NELFE POLR2E POLR2H POLR2L ELOB POLR2F POLR2G SSRP1 GTF2H5 TAF15 POLR2D GTF2E2 NCBP2 POLR2I POLR2C GTF2F2 MNAT1 GTF2H4 NELFCD TAF11 GTF2H3 TAF9 POLR2J SUPT4H1 TAF6 SUPT5H GTF2F1 TAF9B ERCC3 GTF2A2 GTF2H1 TAF12 NCBP1 TBP CDK9 GTF2E1 TAF2 SUPT16H			REACTOME_REGULATION_OF_TP53_ACTIVITY_THROUGH_PHOSPHORYLATION	0.731269	0.891415	0.0276589	-0.379459	-0.915058	85	RPS27A UBA52 CSNK2B UBB PIN1 RPA3 SSRP1 TAF15 TAF9 UBC TAF12 SUPT16H RPA1 TP53RK RPA2 TAF11 RFC2 TAF6 RFC4 RBBP8 NBN TAF10 PRKAG1 HUS1 TAF2 RHNO1 CDK5 TAF7 TPX2 RAD1 RAD50 TP53 CDK2 TAF13 MAPKAPK5 NOC2L TOPBP1 RFC5 KAT5 AURKB TAF9B MAPK14 CCNA2 PRKAB1 AURKA PRKAA1 BARD1 CSNK2A1 MRE11 TAF4B TBP WRN
REACTOME_MRNA_DECAY_BY_5_TO_3_EXORIBONUCLEASE	0.0413972	0.116625	0.252961	0.733313	1.44487	15	LSM4 LSM2 LSM7 LSM5 LSM3 LSM1			REACTOME_CIRCADIAN_CLOCK	0.716284	0.881262	0.0287155	-0.385489	-0.915554	64	RPS27A UBA52 PPP1CA SKP1 UBB NAMPT PPP1CC UBC PPP1CB TBL1XR1 HIF1A BHLHE40 TGS1 NCOA2 CUL1 CHD9 NCOA1 SERPINE1 ATF2 NCOR1 CREBBP CREB1 CSNK1D NPAS2 ARNTL2 NRIP1 CRY1 TBL1X CPT1A PER2 SREBF1 RAI1 HDAC3 NCOA6 CREM BTRC RXRA
REACTOME_RAB_GERANYLGERANYLATION	0.0181315	0.0597526	0.352488	0.622701	1.44432	51	RAB7A RAB5C RAB1B RAB13 RAB2A RAB10 RAB11B RAB14 RAB18 RAB31 RAB5B RAB8A RAB27B RAB38 RAB3D RAB1A RAB34 RAB4A			REACTOME_TRANSPORT_AND_SYNTHESIS_OF_PAPS	0.608595	0.815948	0.0435378	-0.51815	-0.919232	5	PAPSS1 SLC35B2 SLC35B3 PAPSS2
REACTOME_INTERACTIONS_OF_REV_WITH_HOST_CELLULAR_PROTEINS	0.037037	0.10825	0.248911	0.64607	1.44363	37	RAN NPM1 RANBP1 RAE1 RCC1 RANGAP1 SEC13 KPNB1 NUP93 NUP37 NUP54 SEH1L NUP35 NUP88 NUP205 NUP85 NUP50 XPO1			REACTOME_SIGNALING_BY_NTRK2_TRKB	0.636917	0.832014	0.0351652	-0.427419	-0.921326	18	RAC1 GRB2 SHC1 KRAS PTPN11 NRAS SOS1 HRAS CDK5
REACTOME_CYTOPROTECTION_BY_HMOX1	0.0148324	0.052772	0.38073	0.620747	1.44308	55	COX6C COX5B COX7B COX4I1 COX8A COX6A1 CYCS COX16 COX6B1 COX7A2L NDUFA4 STAP2 COX5A COX7C TACO1 SURF1 COX14 LRPPRC SCO1			REACTOME_EGR2_AND_SOX10_MEDIATED_INITIATION_OF_SCHWANN_CELL_MYELINATION	0.635903	0.831473	0.0352404	-0.427533	-0.921571	18	HDAC2 WWTR1 CYP51A1 LAMC1 SMARCA4 PMP22 TEAD1 SREBF2 UTRN DAG1 NAB1 SCD5
REACTOME_TRNA_PROCESSING_IN_THE_NUCLEUS	0.0129989	0.0487111	0.38073	0.617304	1.44007	58	RAN RTRAF POP7 RAE1 SEC13 TSEN34 POP4 RTCB NUP93 RPP21 ELAC2 RPP25 TRNT1 CSTF2 NUP37 RPP38 XPOT NUP54 SEH1L NUP35 RPP30 NUP88 TSEN15 ZBTB8OS NUP205 POP5 NUP85 NUP50			REACTOME_CONSTITUTIVE_SIGNALING_BY_AKT1_E17K_IN_CANCER	0.635354	0.831473	0.0350901	-0.41184	-0.92218	25	BAD CDKN1A GSK3B MLST8 NR4A1 RPS6KB2 MAPKAP1 AKT1S1 CDKN1B FOXO3 AKT3 FOXO1 CREB1
REACTOME_OVARIAN_TUMOR_DOMAIN_PROTEASES	0.037037	0.10825	0.248911	0.644269	1.4396	37	RPS27A UBC UBA52 UBB RHOA CDK1 OTUB1 IFIH1 TP53 VCP			REACTOME_COHESIN_LOADING_ONTO_CHROMATIN	0.612766	0.817331	0.0391956	-0.461164	-0.922202	10	RAD21 STAG1 SMC3 SMC1A STAG2 PDS5A NIPBL WAPL PDS5B MAU2
REACTOME_EARLY_PHASE_OF_HIV_LIFE_CYCLE	0.0595084	0.15212	0.208955	0.733438	1.43873	14	PPIA HMGA1 XRCC6 BANF1 XRCC5			REACTOME_DEPOLYMERISATION_OF_THE_NUCLEAR_LAMINA	0.61722	0.821774	0.0376923	-0.441755	-0.922671	14	LMNA EMD CCNB1 CTDNEP1 CDK1 TMPO
REACTOME_VEGFR2_MEDIATED_VASCULAR_PERMEABILITY	0.0490654	0.133068	0.21925	0.670488	1.43683	25	CAV1 JUP RAC1 CALM1 HSP90AA1 TRIB3 PAK2 MAPKAP1 THEM4			REACTOME_BASE_EXCISION_REPAIR_AP_SITE_FORMATION	0.630879	0.829222	0.0359969	-0.433076	-0.923281	16	MPG TERF2IP TINF2 TERF1 NTHL1 SMUG1 TDG UNG ACD MBD4
REACTOME_COPI_MEDIATED_ANTEROGRADE_TRANSPORT	0.00866073	0.0362554	0.38073	0.601444	1.43662	81	TUBA1C TUBA1B TUBB4B DYNLL1 COPZ1 TUBB2A TUBB6 ARF1 ARF5 COPE RAB1B TUBB3 ARF3 DCTN2 TMED10 CD59 COPG1 COPB2 NAPA DCTN5 CAPZB TUBA4A DCTN3 DYNC1LI1 DCTN1 GOSR2			REACTOME_ACYL_CHAIN_REMODELLING_OF_PI	0.608894	0.815948	0.0426734	-0.503971	-0.924267	6	PLA2G12A PLBD1 PLAAT3 MBOAT7
REACTOME_APOPTOSIS_INDUCED_DNA_FRAGMENTATION	0.0461538	0.127151	0.261664	0.819157	1.43491	7	HMGB1 HMGB2 KPNB1 DFFA			REACTOME_SYNTHESIS_OF_PC	0.631951	0.829222	0.0353911	-0.421168	-0.924783	20	CSNK2B PEMT SLC44A1 STARD7 PCYT1A SLC44A2
REACTOME_NUCLEOTIDE_BINDING_DOMAIN_LEUCINE_RICH_REPEAT_CONTAINING_RECEPTOR_NLR_SIGNALING_PATHWAYS	0.0206988	0.0671025	0.352488	0.615819	1.4342	53	TXN HSP90AB1 RPS27A UBC UBA52 UBB UBE2V1 PYCARD AAMP AIM2 MAPK13 SUGT1			REACTOME_REGULATION_OF_TP53_ACTIVITY	0.753247	0.897678	0.026114	-0.373996	-0.924902	148	RPS27A UBA52 CSNK2B PPP2R1A UBB PIN1 RPA3 SSRP1 MEAF6 PPP2CA HDAC2 TAF15 HDAC1 TAF9 CDKN2A UBC TAF12 SUPT16H PHF20 MLST8 ZNF385A RPA1 TP53RK SGK1 RPA2 DAXX MAPKAP1 TAF11 RBBP7 RFC2 TAF6 RBBP4 PRMT5 RFC4 SMYD2 RBBP8 PML NBN EHMT1 PPP1R13L CHD3 TAF10 CCNG1 CHD4 EHMT2 CDK1 PRKAG1 HUS1 TAF2 RHNO1 RNF34 CDK5 TAF7 AKT3 PPP2CB TPX2 GATAD2B GATAD2A RAD1 RAD50 TP53 CDK2 MTA2 PPP1R13B TAF13 MAPKAPK5
REACTOME_POSTMITOTIC_NUCLEAR_PORE_COMPLEX_NPC_REFORMATION	0.0505288	0.135717	0.216543	0.666894	1.43317	27	RAN SUMO1 RCC1 RANGAP1 SEC13 KPNB1 UBE2I NUP93 NUP37 NUP54 SEH1L NUP35 NUP205 NUP85			REACTOME_RECOGNITION_AND_ASSOCIATION_OF_DNA_GLYCOSYLASE_WITH_SITE_CONTAINING_AN_AFFECTED_PURINE	0.62743	0.829222	0.0387962	-0.471825	-0.925814	9	MPG TERF2IP TINF2 TERF1
REACTOME_BASE_EXCISION_REPAIR	0.0307018	0.0948963	0.271289	0.627259	1.42736	43	POLD4 POLD2 PCNA RPA1 POLE3 RFC4 RPA3 POLE4 PARP1 APEX1 RFC2 RFC5 POLB POLE2 RPA2 SMUG1 FEN1 MBD4 UNG RFC3 MUTYH ACD NEIL2 PARP2 POLD1 LIG1 OGG1			REACTOME_FLT3_SIGNALING	0.653347	0.846212	0.0332359	-0.401966	-0.926272	38	RPS27A UBA52 UBB GRB2 KRAS UBC
REACTOME_SUMOYLATION_OF_TRANSCRIPTION_FACTORS	0.0530973	0.140986	0.21925	0.715504	1.42432	16	CDKN2A SUMO2 SUMO1 SUMO3 PIAS3 TP53 UBE2I			REACTOME_ADORA2B_MEDIATED_ANTI_INFLAMMATORY_CYTOKINES_PRODUCTION	0.677323	0.861256	0.0314929	-0.396451	-0.926533	48	GNG5 GNB2 GNG10 GNAS GNAI3 GNB1 PRKAR2A GNAI2 GNAI1 GNB4 PRKAR1B RAMP1 CREB1 PRKAR1A
REACTOME_TRANSCRIPTIONAL_REGULATION_BY_SMALL_RNAS	0.0324324	0.0984985	0.261664	0.618126	1.42407	47	RAN POLR2K POLR2E POLR2H POLR2L POLR2F POLR2G RAE1 SEC13 POLR2D POLR2I POLR2C NUP93 NUP37 POLR2J NUP54 SEH1L NUP35 NUP88 NUP205 NUP85 NUP50			REACTOME_SIGNALING_BY_TGF_BETA_RECEPTOR_COMPLEX_IN_CANCER	0.593682	0.80513	0.0417397	-0.47847	-0.926796	8	FKBP1A
REACTOME_ACTIVATED_NOTCH1_TRANSMITS_SIGNAL_TO_THE_NUCLEUS	0.0627962	0.158011	0.193813	0.669591	1.4235	24	RPS27A UBC UBA52 UBB APH1A MIB2			REACTOME_VXPX_CARGO_TARGETING_TO_CILIUM	0.626531	0.829222	0.0362255	-0.433479	-0.927132	17	RAB11A ARF4 RAB8A ASAP1 EXOC4 GBF1 EXOC5 PKD2 EXOC2 EXOC7 EXOC3 RAB3IP EXOC1
REACTOME_UPTAKE_AND_FUNCTION_OF_DIPHTHERIA_TOXIN	0.0541872	0.142792	0.248911	0.857976	1.42248	5	HSP90AB1 EEF2 HSP90AA1			REACTOME_AKT_PHOSPHORYLATES_TARGETS_IN_THE_CYTOSOL	0.612033	0.817331	0.0380842	-0.444684	-0.92879	14	BAD CDKN1A GSK3B AKT1S1 MKRN1 CDKN1B AKT3
REACTOME_DOWNREGULATION_OF_TGF_BETA_RECEPTOR_SIGNALING	0.049238	0.133277	0.21925	0.660704	1.42045	26	RPS27A PPP1CA UBC UBA52 UBB STRAP PPP1CC USP15 UCHL5			REACTOME_DEFECTS_IN_BIOTIN_BTN_METABOLISM	0.590414	0.803845	0.0419926	-0.480002	-0.929762	8	PCCB MCCC2 MCCC1 ACACA PCCA
REACTOME_SEMA4D_INDUCED_CELL_MIGRATION_AND_GROWTH_CONE_COLLAPSE	0.0526316	0.140498	0.21925	0.70769	1.42041	17	MYL6 MYL12B RHOA RHOC MYL9			REACTOME_NUCLEAR_IMPORT_OF_REV_PROTEIN	0.632633	0.829222	0.0348652	-0.405606	-0.929778	34	RAN NPM1 SEC13 KPNB1 RAE1 NUP98 RCC1 NUP37 NUP54 AAAS SEH1L NUP42 NUP93 RANBP2 NUP133 NUP62 NUP85 NUP214 NUP50 NUP88 NUP153 NUP107 NUP155 NUP35 NUP58 TPR NDC1
REACTOME_PROTEIN_UBIQUITINATION	0.0191495	0.062516	0.352488	0.602852	1.42012	63	RPS27A UBE2C UBC UBA52 UBB UBE2V2 RNF181 UBE2L3 UCHL3 HLA-A PCNA UBE2T UBE2E3 UBE2A UBE2D2 UBE2D3 UBE2G1 USP5 PRKDC VCP UBE2S HLTF UBE2N PEX10 UBE2Q2 UBE2B			REACTOME_SARS_COV_2_MODULATES_AUTOPHAGY	0.602333	0.812886	0.0398407	-0.459844	-0.930938	11	TUFM MAP1LC3B UVRAG VPS41 VPS16 VPS45
REACTOME_BETA_OXIDATION_OF_HEXANOYL_COA_TO_BUTANOYL_COA	0.0607553	0.154268	0.234393	0.853792	1.41554	5	ECHS1 HADHA HADHB			REACTOME_DNA_STRAND_ELONGATION	0.637914	0.83222	0.0345664	-0.407943	-0.931117	32	POLD4 POLD2 RPA3 PCNA MCM7 RPA1 RPA2 RFC2 RFC4 MCM5 MCM3 MCM4 GINS2 PRIM2 POLD3 RFC1 FEN1 RFC5 MCM2 MCM6 LIG1
REACTOME_E3_UBIQUITIN_LIGASES_UBIQUITINATE_TARGET_PROTEINS	0.0328947	0.0989224	0.261664	0.621561	1.41439	43	RPS27A UBC UBA52 UBB UBE2V2 RNF181 UBE2L3 HLA-A PCNA UBE2A UBE2D2 UBE2D3 PRKDC VCP HLTF UBE2N PEX10 UBE2B UBE2E1			REACTOME_REGULATION_OF_TP53_ACTIVITY_THROUGH_ACETYLATION	0.626506	0.829222	0.0354665	-0.41082	-0.933017	30	PIN1 MEAF6 HDAC2 HDAC1 RBBP7 RBBP4 PML CHD3 CHD4 AKT3 GATAD2B GATAD2A TP53 MTA2 ING2 PIP4K2C BRD7 PIP4P1 AKT2
REACTOME_RNA_POLYMERASE_III_TRANSCRIPTION_TERMINATION	0.0567633	0.146263	0.206588	0.678698	1.41385	22	POLR2K POLR2E POLR2H POLR2L SSB POLR2F POLR1D POLR3E POLR3GL POLR3G POLR3H POLR3C POLR3D POLR1C			REACTOME_SUMOYLATION	0.749251	0.894454	0.0263947	-0.377051	-0.93324	159	SUMO2 NPM1 PARK7 SUMO3 NFKBIA UBE2I SEC13 SUMO1 HNRNPC HNRNPK HDAC2 TOP1 PCNA NSMCE1 PARP1 RAD21 SAE1 HDAC1 UBA2 NR1H2 CDKN2A NSMCE2 RELA RPA1 PCGF2 RING1 RAE1 CBX5 DAXX DNMT1 CETN2 MRTFA STAG1 SAFB NSMCE4A NOP58 NCOA2 NUP98 RNF168 SMC6 PML PIAS3 SMC3 NUP37 NCOR2 RNF2 SMC1A PIAS1 NUP54 CHD3 NCOA1 TRIM28 SCMH1 STAG2 RANGAP1 AAAS TDG HERC2 BIRC5 SEH1L CREBBP NUP42 RWDD3 PHC3 NUP93 TOP2A TRIM27 SP3 IKBKG NR4A2
REACTOME_CLASS_I_MHC_MEDIATED_ANTIGEN_PROCESSING_PRESENTATION	6.80913e-06	7.59354e-05	0.610527	0.572845	1.41324	336	PSME2 RPS27A PSMB9 HMGB1 PSMB6 PSMA7 PSMA6 PSMB3 HLA-B UBE2L6 PSMB7 PSMB8 UBE2C PSME1 SEC22B PSMB1 PSMD4 PSMB4 PSMA3 UBC SEM1 UBA52 ELOC CDC20 UBB UBE2V2 HLA-C SKP1 PSMD11 RBX1 ANAPC11 PSMD2 PSMA2 PSMB2 VAMP8 PSMD8 S100A9 S100A8 TAP1 PSMC5 PSMF1 RNF7 UBE2L3 UBE2V1 HLA-A PSMD14 CALR PSMC4 HSPA5 PSME3 PSMC6 ELOB PSMD3 RBCK1 TAPBP PSMA1 UBE2E3 SEC61B UBE2A MIB2 LRR1 FBXO2 PSMD9 UBE2D2 PSMB10 RNF114 PSMD7 SEC13 TAP2 PSMB5 PSMC3 PSMA5 UBE2D3			REACTOME_SIGNALING_BY_BMP	0.592008	0.804435	0.0402478	-0.451917	-0.933629	13	UBE2D3 UBE2D1 SMAD1 BMPR2 SMURF1 BMPR1A SMAD5
REACTOME_TRANSCRIPTIONAL_REGULATION_BY_TP53	4.11316e-06	4.77812e-05	0.610527	0.572562	1.41292	337	TXN YWHAZ RPS27A COX6C COX5B PRDX1 CDKN2A NPM1 COX7B UBC CSNK2B UBA52 COX4I1 YWHAB ELOC COX8A YWHAE POLR2K UBB PERP COX6A1 LAMTOR2 YWHAQ CDK1 CYCS GPI TCEA1 COX16 COX6B1 NELFE PPP2R1A POLR2E PRDX2 PRMT1 TPX2 PRELID1 COX7A2L POLR2H CNOT7 POLR2L CCNB1 PCNA RHEB BIRC5 ELOB RPA1 YWHAH POLR2F CCNA2 POLR2G AURKB RFC4 PPP2CA NDUFA4 YWHAG SSRP1 RPA3 GTF2H5 TAF15 COX5A COX7C AIFM2 TACO1 BID HDAC2 POLR2D POLR2I AURKA POLR2C PRDX5 SURF1 MAPKAP1 COX14 PIP4K2C CSNK2A1 RHNO1 TP53 HDAC1 RFC2 GTF2F2 LRPPRC SMYD2 RFC5 TFDP1 SCO1 MNAT1 GTF2H4 TP53RK NELFCD CDK2 TAF11 GTF2H3 DDIT4 TIGAR MEAF6 NDRG1 RPA2 TAF9 CNOT10 ZNF385A POLR2J DAXX TFDP2 EHMT2 SUPT4H1 NBN TRIAP1 TMEM219 PIN1 PPP1R13L E2F4 GSR RBBP8 G6PD CASP6			REACTOME_PROCESSING_OF_INTRONLESS_PRE_MRNAS	0.623862	0.829025	0.0359969	-0.425765	-0.934878	20	NUDT21 CPSF6 PAPOLA WDR33 NCBP2 FIP1L1 CSTF2 CPSF3 CPSF2 PABPN1 CSTF1 CPSF4 CPSF1 CSTF2T NCBP1
REACTOME_RECRUITMENT_OF_MITOTIC_CENTROSOME_PROTEINS_AND_COMPLEXES	0.00965961	0.0396044	0.38073	0.593832	1.41247	77	TUBB TUBB4B DYNLL1 YWHAE CDK1 PPP2R1A PLK1 SSNA1 HSP90AA1 DCTN2 YWHAG TUBG1 MZT2A MAPRE1 PAFAH1B1 TUBA4A DCTN3 NEK2 DCTN1 MZT1 ODF2 CEP70 CEP63 CKAP5			REACTOME_ION_TRANSPORT_BY_P_TYPE_ATPASES	0.626881	0.829222	0.0353911	-0.410303	-0.936503	32	CALM1 SRI PDZD11 ATP1B1 ATP2C1 ATP1B3 CAMK2D ATP1A1 CAMK2G ATP2A2 ATP8B1 FXYD6 CUTC
REACTOME_SIGNALING_BY_FGFR1	0.0551091	0.144402	0.204295	0.64581	1.41174	31	RPS27A UBC UBA52 UBB PPP2R1A SHC1 PPP2CA			REACTOME_TRAF6_MEDIATED_NF_KB_ACTIVATION	0.613293	0.817331	0.0366082	-0.419333	-0.936542	24	NFKBIA HMGB1 APP RELA NKIRAS2 NFKBIB RNF135 TRIM4 IKBKG NFKB1 MAVS IFIH1 TRAF2
REACTOME_INHIBITION_OF_THE_PROTEOLYTIC_ACTIVITY_OF_APC_C_REQUIRED_FOR_THE_ONSET_OF_ANAPHASE_BY_MITOTIC_SPINDLE_CHECKPOINT_COMPONENTS	0.054878	0.144068	0.2114	0.68389	1.41076	21	UBE2C BUB3 CDC20 ANAPC16 ANAPC11 MAD2L1 UBE2S CDC26 CDC27 UBE2E1 ANAPC7 CDC16 ANAPC2 ANAPC5 BUB1B ANAPC1			REACTOME_HS_GAG_BIOSYNTHESIS	0.612245	0.817331	0.037303	-0.438059	-0.936928	17	SDC1 EXT1 SDC4 SDC2 HSPG2 GPC1 EXT2 AGRN
REACTOME_TRNA_PROCESSING	0.00888536	0.0370844	0.38073	0.585977	1.41057	106	RAN RTRAF TPRKB POP7 RAE1 TRMT112 SEC13 TSEN34 URM1 LAGE3 POP4 RTCB NUP93 OSGEP RPP21 ELAC2 METTL1 TP53RK TRMT10C RPP25 TRMT6 TRMT5 TRNT1 CSTF2 NUP37 RPP38 XPOT QTRT2 NUP54 SEH1L TRMT12 TRMT61B NUP35 RPP30 NSUN2 HSD17B10 NUP88 TRMT61A TSEN15 ZBTB8OS NUP205 POP5 NUP85 TRMT1 NUP50 PUS1 WDR4 TSEN54 PUS7 FTSJ1 NUP62 C2orf49 TRMT11 RPP14 NDC1 CTU2			REACTOME_NR1H2_NR1H3_REGULATE_GENE_EXPRESSION_LINKED_TO_LIPOGENESIS	0.577342	0.803845	0.0430173	-0.483811	-0.93714	8	NR1H2 SCD FASN NRIP1 RXRB SREBF1 RXRA NR1H3
REACTOME_SEMA3A_PAK_DEPENDENT_AXON_REPULSION	0.0705882	0.169501	0.191892	0.726829	1.40983	13	HSP90AB1 CFL1 RAC1 HSP90AA1 PAK2			REACTOME_RECEPTOR_TYPE_TYROSINE_PROTEIN_PHOSPHATASES	0.583808	0.803845	0.0445962	-0.511076	-0.937298	6	PPFIBP1 PTPRS PTPRF IL1RAP PPFIA1
REACTOME_REGULATION_OF_TP53_EXPRESSION_AND_DEGRADATION	0.0441176	0.122754	0.227987	0.636488	1.40957	35	RPS27A CDKN2A UBC UBA52 UBB CDK1 PPP2R1A CCNA2 PPP2CA MAPKAP1 TP53			REACTOME_CLASS_I_PEROXISOMAL_MEMBRANE_PROTEIN_IMPORT	0.609312	0.815948	0.0371479	-0.430789	-0.937805	19	FIS1 ALDH3A2 PEX2 PEX19 ATAD1 SLC25A17 PEX11B PEX16 PEX14 PEX13 PXMP2
REACTOME_CALNEXIN_CALRETICULIN_CYCLE	0.0712617	0.169806	0.179782	0.656197	1.4062	25	RPS27A UBC UBA52 UBB CALR			REACTOME_P38MAPK_EVENTS	0.593453	0.80513	0.0403295	-0.45799	-0.938692	12	RALA KRAS RALB MAPK13 NRAS HRAS MAPKAPK3 MAPKAPK2
REACTOME_PROCESSING_OF_SMDT1	0.0659767	0.16307	0.197822	0.713574	1.40598	15	PHB2 STOML2 PARL YME1L1 MAIP1 MCUB MICU1 PMPCA SMDT1			REACTOME_ERYTHROCYTES_TAKE_UP_CARBON_DIOXIDE_AND_RELEASE_OXYGEN	0.586527	0.803845	0.0452247	-0.529378	-0.93915	5	CYB5R1 CYB5R2 CA2 CYB5R4
REACTOME_MITOTIC_PROPHASE	0.0147921	0.052772	0.38073	0.588608	1.40596	81	LMNA ENSA BANF1 CDK1 PPP2R1A PLK1 SET CCNB1 RAB1B RAB2A EMD PPP2CA CCNB2 RAE1 SEC13 SMC4 SMC2 TMPO NUP93 LMNB1 GORASP2 NUP37 RAB1A NUP54 SEH1L NUP35 VRK1 NUP88 NCAPG2 VRK2 NUP205 NUP85 NUP50 CTDNEP1 MASTL			REACTOME_PLATELET_AGGREGATION_PLUG_FORMATION	0.606275	0.815032	0.0373806	-0.43227	-0.941028	19	PTK2 RAP1A GRB2 SHC1 TLN1 RAP1B
REACTOME_IKK_COMPLEX_RECRUITMENT_MEDIATED_BY_RIP1	0.0623501	0.157457	0.195789	0.668077	1.40528	23	RPS27A UBC UBA52 UBB UBE2V1 UBE2D2 UBE2D3			REACTOME_PHYSIOLOGICAL_FACTORS	0.585366	0.803845	0.0453152	-0.530482	-0.94111	5	WWTR1
REACTOME_E2F_MEDIATED_REGULATION_OF_DNA_REPLICATION	0.0615942	0.15583	0.197822	0.674471	1.40505	22	CDK1 PPP2R1A CCNB1 PPP2CA ORC6 TFDP1 TFDP2 PRIM1 ORC5 ORC2 ORC4 E2F1 ORC3 PRIM2 ORC1			REACTOME_SYNTHESIS_OF_KETONE_BODIES	0.585366	0.803845	0.0453152	-0.53058	-0.941283	5	BDH2 ACAT1 BDH1 HMGCL
REACTOME_REGULATION_OF_SIGNALING_BY_CBL	0.0615942	0.15583	0.197822	0.674081	1.40423	22	RPS27A UBC UBA52 UBB			REACTOME_SYNTHESIS_OF_BILE_ACIDS_AND_BILE_SALTS	0.605263	0.814922	0.0374584	-0.432622	-0.941794	19	SCP2 AKR1C3 OSBPL9 NCOA2 HSD17B4 OSBPL1A NCOA1 ACOT8
REACTOME_TRIGLYCERIDE_METABOLISM	0.068323	0.167202	0.190023	0.691675	1.40408	19	FABP5 PPP1CA CAV1 PPP1CC			REACTOME_ENDOGENOUS_STEROLS	0.582545	0.803845	0.0409884	-0.456044	-0.942154	13	FDX1 CYP51A1 NCOA2 FDX2 NCOA1 AHR FDXR ARNT CYP1B1 RXRA
REACTOME_PURINE_SALVAGE	0.0735294	0.17243	0.190023	0.733682	1.40377	12	APRT ADK HPRT1 DGUOK GMPR2 PNP DCK ADA			REACTOME_POLYMERASE_SWITCHING	0.588174	0.803845	0.0399219	-0.451196	-0.94239	14	POLD4 POLD2 PCNA RFC2 RFC4 PRIM2 POLD3 RFC1 RFC5
REACTOME_TLR3_MEDIATED_TICAM1_DEPENDENT_PROGRAMMED_CELL_DEATH	0.0706076	0.169501	0.216543	0.846611	1.40364	5	FADD CASP8			REACTOME_REGULATION_OF_GLYCOLYSIS_BY_FRUCTOSE_2_6_BISPHOSPHATE_METABOLISM	0.587234	0.803845	0.0411544	-0.47222	-0.944311	10	PPP2R1A PPP2CA
REACTOME_DNA_DOUBLE_STRAND_BREAK_RESPONSE	0.043956	0.122549	0.224966	0.615822	1.39793	41	RPS27A UBC UBA52 UBB UBE2V2 KPNA2 SUMO1 BABAM1 TP53 UBE2I UBXN1 UBE2N NBN			REACTOME_SYNTHESIS_OF_PIPS_AT_THE_GOLGI_MEMBRANE	0.590062	0.803845	0.0396787	-0.447168	-0.944332	15	ARF1 ARF3
REACTOME_TRYPTOPHAN_CATABOLISM	0.0832117	0.188307	0.186433	0.763361	1.39752	9	IDO1 KYNU SLC7A5			REACTOME_G0_AND_EARLY_G1	0.594949	0.805273	0.0381629	-0.421767	-0.944408	25	PCNA MYC HDAC1 MAX TFDP2 RBBP4 TFDP1 E2F4 CDK1 RBL2 TOP2A
REACTOME_STIMULI_SENSING_CHANNELS	0.0372807	0.108495	0.245042	0.613886	1.39692	43	RPS27A UBC UBA52 UBB CALM1 SRI			REACTOME_CHROMATIN_MODIFYING_ENZYMES	0.731269	0.891415	0.0276589	-0.379648	-0.945484	195	ACTB RPS2 PRMT1 SAP18 CDK4 SMARCB1 MORF4L1 ENY2 DPY30 CCND1 MORF4L2 MEAF6 RUVBL2 ACTL6A HDAC2 HMG20B RUVBL1 SMYD3 HDAC1 TADA3 VPS72 TAF9 TAF12 RELA PHF20 BRMS1 TBL1XR1 MCRS1 SMARCE1 ELP5 SUDS3 RBBP7 WDR77 GPS2 RBBP4 WDR5 SMARCA4 PRMT5 NCOA2 SUPT3H HAT1 SETD3 MECOM SMARCC1 SMYD2 RIOX2 DR1 HDAC8 EHMT1 KAT8 NCOR2 USP22 MBIP CHD3 TAF10 NCOA1 CHD4 EHMT2 BRWD1 ATF2 YEATS4 SUPT7L NCOR1 CREBBP YEATS2 PBRM1 COPRS MTA3 SMARCD1 SUPT20H SETD7 PRMT3 KDM1A GATAD2B GATAD2A SMARCC2 KMT5B ING4 SGF29 ELP6 MTA2 ELP4 ASH2L TBL1X DMAP1 KDM4A AEBP2 NFKB1 RCOR1 KDM4C REST SMARCD2 KAT5 JMJD6 ELP3 KDM4B HDAC3 MTA1 KDM7A PRMT7 ELP2 EP400 ARID2 PHF21A BRD8 SMARCA2 SETDB1
REACTOME_REGULATION_OF_TP53_ACTIVITY_THROUGH_METHYLATION	0.0695652	0.16865	0.188204	0.688146	1.39692	19	RPS27A UBC UBA52 UBB TP53 SMYD2			REACTOME_POLB_DEPENDENT_LONG_PATCH_BASE_EXCISION_REPAIR	0.573497	0.801277	0.0443293	-0.502523	-0.94589	7	APEX1 PARP1 POLB
REACTOME_DISEASES_OF_CARBOHYDRATE_METABOLISM	0.0735981	0.17243	0.176694	0.651621	1.3964	25	RPS27A UBC UBA52 UBB TALDO1 DCXR RPIA GYG1			REACTOME_LAMININ_INTERACTIONS	0.57939	0.803845	0.0412376	-0.45804	-0.946278	13	LAMC1 ITGB4 HSPG2 ITGB1 ITGA6 COL18A1 COL4A2 ITGAV
REACTOME_KSRP_KHSRP_BINDS_AND_DESTABILIZES_MRNA	0.0676692	0.166075	0.191892	0.69467	1.39428	17	YWHAZ EXOSC8 EXOSC5 EXOSC3 EXOSC4 EXOSC2 EXOSC7 KHSRP			REACTOME_SUMOYLATION_OF_CHROMATIN_ORGANIZATION_PROTEINS	0.631	0.829222	0.0349401	-0.400916	-0.946814	56	SUMO2 SUMO3 UBE2I SEC13 SUMO1 HDAC2 HDAC1 PCGF2 RING1 RAE1 CBX5 NUP98 NUP37 RNF2 PIAS1 NUP54 CHD3 SCMH1 AAAS SEH1L NUP42 PHC3 NUP93 RANBP2 NUP133 NUP62 NUP85 PHC2 ZBED1 BMI1 NUP214 NUP50
REACTOME_UPTAKE_AND_ACTIONS_OF_BACTERIAL_TOXINS	0.0695652	0.16865	0.188204	0.68677	1.39412	19	HSP90AB1 EEF2 CALM1 HSP90AA1			REACTOME_NON_INTEGRIN_MEMBRANE_ECM_INTERACTIONS	0.605606	0.814922	0.0369161	-0.414184	-0.947463	33	ACTN1 SDC1 SDC4 SDC2 DDR1 LAMC1 TRAPPC4 ITGB4 HSPG2 ITGB1 ITGA6 THBS1 CASK AGRN ITGB5 COL4A2 ITGAV
REACTOME_HIV_TRANSCRIPTION_INITIATION	0.0371585	0.108366	0.245042	0.609296	1.39281	45	POLR2K POLR2E POLR2H POLR2L POLR2F POLR2G GTF2H5 TAF15 POLR2D GTF2E2 POLR2I POLR2C GTF2F2 MNAT1 GTF2H4 TAF11 GTF2H3 TAF9 POLR2J TAF6 GTF2F1 TAF9B ERCC3 GTF2A2 GTF2H1 TAF12 TBP GTF2E1 TAF2			REACTOME_DOWNSTREAM_SIGNAL_TRANSDUCTION	0.589899	0.803845	0.0385579	-0.423733	-0.948811	25	STAT1 GRB2 KRAS PTPN11 NRAS SOS1 HRAS CRK NCK1 STAT6 CRKL RASA1 PIK3CB PDGFA PIK3R2 RAPGEF1 PLCG1
REACTOME_METABOLISM_OF_FOLATE_AND_PTERINES	0.0695322	0.16865	0.190023	0.699669	1.3928	16	MTHFD2 SHMT2 DHFR MTHFD1 FPGS MTHFS MTHFD1L MTHFD2L			REACTOME_NONHOMOLOGOUS_END_JOINING_NHEJ	0.597598	0.807545	0.0375363	-0.413957	-0.94892	34	XRCC6 XRCC5 UBE2N UBE2V2 BABAM1 PRKDC BABAM2 RNF168 TDP2 NBN UIMC1 HERC2
REACTOME_NEUTROPHIL_DEGRANULATION	3.56015e-06	4.17046e-05	0.627257	0.562384	1.39186	389	FABP5 S100A11 GSTP1 MIF ANXA2 PPIA NME2 HSP90AB1 CTSB TUBB EEF1A1 ALDOA CTSC TUBB4B HMGB1 PKM PA2G4 DYNLL1 MGST1 LGALS3 EEF2 HLA-B PSMB7 ILF2 HSPA8 PSMB1 CSNK2B PGAM1 APRT XRCC6 JUP PYGL IMPDH2 HLA-C LAMTOR2 RAB7A RHOA PRDX6 CSTB PSMD11 GPI TRAPPC1 RAB5C RAC1 PSMD2 PSMA2 VAMP8 S100A9 S100A8 BST2 PDAP1 GDI2 NIT2 PYGB CNN2 HLA-A PSMD14 DERA PYCARD PTGES2 HSP90AA1 NPC2 PSMD3 RAB10 CST3 PFKL DYNLT1 CCT8 VAPA XRCC5 PSMD7 RAB14 ATP6V1D CD59 S100P RAB18 PSMC3 PSMA5 KPNB1 APEH PSMD13 GSDMD GOLGA7 SERPINB1 PLAU PSAP CAP1 CPNE1 RAB31 RAB5B SERPINB6 PSMD12 CCT2 PPIE LAMP1 DYNC1LI1 GYG1 TSPAN14 HSPA1B VCP PSMC2 ARPC5 ACTR2 FTH1 GGH CD47 COTL1 DBNL IMPDH1			REACTOME_ACTIVATION_OF_CASPASES_THROUGH_APOPTOSOME_MEDIATED_CLEAVAGE	0.561003	0.796671	0.0464155	-0.518522	-0.950953	6	CYCS
REACTOME_ER_TO_GOLGI_ANTEROGRADE_TRANSPORT	0.00544564	0.0255597	0.407018	0.574327	1.39184	128	TUBA1C CTSC TUBA1B TUBB4B DYNLL1 SEC22B TFG TRAPPC1 COPZ1 TUBB2A TUBB6 ARF1 ARF5 COPE RAB1B TUBB3 ARF3 DCTN2 TMED10 CD59 SEC13 COPG1 TRAPPC2L COPB2 NAPA DCTN5 CNIH1 CAPZB PPP6C TUBA4A DCTN3 DYNC1LI1 TRAPPC5 DCTN1 GOSR2 STX17			REACTOME_AKT_PHOSPHORYLATES_TARGETS_IN_THE_NUCLEUS	0.584233	0.803845	0.0420772	-0.485115	-0.951894	9	NR4A1 RPS6KB2 FOXO3 AKT3 FOXO1 CREB1
REACTOME_FORMATION_OF_RNA_POL_II_ELONGATION_COMPLEX	0.0266809	0.0849159	0.287857	0.596316	1.39056	57	ELOC POLR2K TCEA1 NELFE POLR2E POLR2H POLR2L ELOB POLR2F POLR2G SSRP1 GTF2H5 POLR2D NCBP2 POLR2I POLR2C GTF2F2 MNAT1 GTF2H4 NELFCD GTF2H3 POLR2J SUPT4H1 SUPT5H GTF2F1			REACTOME_INTERACTIONS_OF_REV_WITH_HOST_CELLULAR_PROTEINS	0.603397	0.813529	0.0369933	-0.413789	-0.952395	37	RAN NPM1 RANBP1 SEC13 KPNB1 RAE1 NUP98 RCC1 NUP37 NUP54 RANGAP1 AAAS SEH1L NUP42 NUP93 RANBP2 NUP133 NUP62 NUP85 NUP214 NUP50 NUP88 NUP153 NUP107 NUP155 NUP35 XPO1 NUP58 TPR NDC1
REACTOME_PHENYLALANINE_METABOLISM	0.0821018	0.18701	0.199915	0.838391	1.39001	5	PCBD1 QDPR			REACTOME_ACTIVATION_OF_GENE_EXPRESSION_BY_SREBF_SREBP	0.612	0.817331	0.0363783	-0.409423	-0.952669	42	FDFT1 FDPS PMVK NFYC TBL1XR1 CYP51A1 DHCR7 TGS1 NCOA2 HMGCS1 CHD9 NCOA1 ACACA SREBF2 SCD CREBBP FASN NFYB MVD TBL1X SREBF1 NCOA6 RXRA SP1 SQLE MED1 IDI1 MVK MTF1 TM7SF2
REACTOME_RHO_GTPASES_ACTIVATE_CIT	0.0701754	0.169501	0.188204	0.691894	1.38871	17	MYL6 MYL12B RHOA RAC1 RHOC MYL9			REACTOME_ION_HOMEOSTASIS	0.597793	0.807545	0.0376143	-0.421413	-0.953906	29	CALM1 SRI ASPH ATP1B1 ATP1B3 CAMK2D ATP1A1 CAMK2G ATP2A2 FXYD6 STIM1
REACTOME_SEMA4D_MEDIATED_INHIBITION_OF_CELL_ATTACHMENT_AND_MIGRATION	0.0784615	0.181085	0.197822	0.792722	1.3886	7	RHOA RAC1			REACTOME_G2_M_DNA_REPLICATION_CHECKPOINT	0.567944	0.798997	0.0466948	-0.538146	-0.954707	5	CCNB1 CDK1 CCNB2 PKMYT1
REACTOME_INHIBITION_OF_DNA_RECOMBINATION_AT_TELOMERE	0.0706456	0.169501	0.184706	0.674887	1.38709	20	POLR2K POLR2E POLR2H POLR2L POLR2F POLR2G POLR2D POLR2I POLR2C POLR2J DAXX			REACTOME_TRANSPORT_OF_BILE_SALTS_AND_ORGANIC_ACIDS_METAL_IONS_AND_AMINE_COMPOUNDS	0.591182	0.804101	0.0380842	-0.416411	-0.954724	35	BSG SLC39A1 SLC39A4 SLC44A1 SLC39A3 SLC39A7 RUNX1 SLC16A3 SLC39A6 SLC44A2
REACTOME_ASSOCIATION_OF_TRIC_CCT_WITH_TARGET_PROTEINS_DURING_BIOSYNTHESIS	0.0561167	0.144964	0.199915	0.620376	1.38621	37	CCT3 CCT4 CCT7 CCT6A TCP1 CCT5 CCT8 TP53 CCT2 SPHK1 AP3M1			REACTOME_WAX_AND_PLASMALOGEN_BIOSYNTHESIS	0.567944	0.798997	0.0466948	-0.538158	-0.954727	5	AGPS GNPAT FAR1 DHRS7B
REACTOME_RIPK1_MEDIATED_REGULATED_NECROSIS	0.0665888	0.164001	0.186433	0.642659	1.38475	28	RPS27A UBC UBA52 FADD UBB FLOT1 TNFSF10 HSP90AA1 FLOT2 TRAF2 CDC37 TRADD			REACTOME_GRB2_EVENTS_IN_ERBB2_SIGNALING	0.553377	0.791625	0.0449543	-0.493306	-0.955533	8	GRB2 KRAS NRAS SOS1 HRAS
REACTOME_MISMATCH_REPAIR	0.080207	0.183896	0.17822	0.702651	1.38446	15	POLD4 POLD2 PCNA RPA1 RPA3 RPA2 MLH1 POLD1 LIG1			REACTOME_CHONDROITIN_SULFATE_DERMATAN_SULFATE_METABOLISM	0.582748	0.803845	0.0387962	-0.419137	-0.956666	32	SDC1 HEXB CHPF SDC4 SDC2 HSPG2 GPC1 B3GAT3 CHST11 VCAN AGRN DSE HEXA B4GALT7 CHST15 UST CHSY1 CSGALNACT1
REACTOME_DISEASES_OF_SIGNAL_TRANSDUCTION_BY_GROWTH_FACTOR_RECEPTORS_AND_SECOND_MESSENGERS	2.47137e-05	0.000249644	0.57561	0.55975	1.38444	352	ACTG1 ACTB TPM3 PSME2 RPS27A PSMB9 STAT1 PSMB6 PSMA7 NPM1 LMNA PSMA6 PSMB3 PSMB7 PSMB8 PSME1 PSMB1 PSMD4 PSMB4 PSMA3 UBC SEM1 UBA52 TPM4 YWHAB EEF1G POLR2K UBB TFG SKP1 PSMD11 RBX1 RPS6 RAC1 PSMD2 PSMA2 APH1A CALM1 PSMB2 PSMD8 PPP2R1A POLR2E PSMC5 MSN PSMF1 MYC POLR2H FKBP1A POLR2L PSMD14 PSMC4 HSP90AA1 PSME3 PSMC6 PSMD3 SHC1 POLR2F PSMA1 MIB2 POLR2G PPP2CA PSMD9 PSMB10 HEY1 PSMD7 CCNC PPP2R5E ATIC HDAC2 PSMB5 AGTRAP POLR2D KIF5B PSMC3 PSMA5 NCBP2 POLR2I POLR2C PSMD13 MAPKAP1			REACTOME_ZINC_TRANSPORTERS	0.571278	0.800405	0.0420772	-0.467144	-0.957455	12	SLC39A1 SLC39A4 SLC39A3 SLC39A7 SLC39A6
REACTOME_RETROGRADE_NEUROTROPHIN_SIGNALLING	0.0874317	0.19532	0.175204	0.735965	1.38421	11	CLTA AP2M1 AP2S1 AP2B1 DNAL4			REACTOME_MET_PROMOTES_CELL_MOTILITY	0.581395	0.803845	0.0392759	-0.43107	-0.957522	23	RAC1 PTK2 RAP1A GRB2 RAP1B LAMC1 ITGB1 CRK TNS3 DOCK7 CRKL MET COL5A1 RAPGEF1 LAMB3 FN1 GAB1 COL1A1 SRC LAMA2
REACTOME_DEACTIVATION_OF_THE_BETA_CATENIN_TRANSACTIVATING_COMPLEX	0.0528129	0.140498	0.208955	0.62945	1.38403	33	YWHAZ RPS27A UBC UBA52 UBB CTNNBIP1 PYGO2 HDAC1 CBY1			REACTOME_SURFACTANT_METABOLISM	0.570222	0.799926	0.0421619	-0.467389	-0.957956	12	CTSH CCDC59 CKAP4
REACTOME_INTRACELLULAR_SIGNALING_BY_SECOND_MESSENGERS	0.000293923	0.00238214	0.498493	0.563242	1.38338	250	PSME2 RPS27A PSMB9 PSMB6 PSMA7 PSMA6 PSMB3 PSMB7 PSMB8 PSME1 PSMB1 PSMD4 PSMB4 PSMA3 UBC SEM1 CSNK2B UBA52 UBB LAMTOR2 PSMD11 RAC1 PSMD2 PSMA2 CALM1 PSMB2 PSMD8 KPNA2 PPP2R1A PSMC5 PSMF1 PSMD14 PSMC4 RHEB PSME3 PSMC6 PSMD3 PSMA1 PPP2CA PSMD9 PSMB10 TRIB3 PSMD7 PPP2R5E HDAC2 PSMB5 PSMC3 PSMA5 PSMD13 MAPKAP1 THEM4 PIP4K2C CSNK2A1 TP53 PSMD12 HDAC1			REACTOME_RUNX1_REGULATES_TRANSCRIPTION_OF_GENES_INVOLVED_IN_BCR_SIGNALING	0.562137	0.797074	0.0471642	-0.540285	-0.958501	5	RUNX1 ELF1 CBFB ELF2
REACTOME_IRON_UPTAKE_AND_TRANSPORT	0.0450549	0.124864	0.222056	0.608673	1.38261	42	RPS27A GLRX3 UBC UBA52 UBB NEDD8 SKP1 ATP6V1G1 ATP6V1D			REACTOME_LOSS_OF_MECP2_BINDING_ABILITY_TO_THE_NCOR_SMRT_COMPLEX	0.553452	0.791625	0.0459538	-0.509371	-0.958779	7	TBL1XR1 GPS2 NCOR2 NCOR1 TBL1X HDAC3
REACTOME_SARS_COV_2_ACTIVATES_MODULATES_INNATE_AND_ADAPTIVE_IMMUNE_RESPONSES	0.015432	0.0541731	0.38073	0.573991	1.38247	102	HSP90AB1 CNBP RPS27A STAT1 HLA-B UBC UBA52 UBB HLA-C ISG15 KPNA2 UBE2V1 HLA-A HSP90AA1 RAE1 SEC13 IFIH1 NUP93 G3BP1 HLA-F TOMM70 SEC24C NUP37 UBE2N NUP54 SEH1L NUP35 BECN1 TKFC NUP88 PTPN6			REACTOME_RHOV_GTPASE_CYCLE	0.582	0.803845	0.0387167	-0.417362	-0.958879	36	TPM4 TPM3 CDC42 TXNL1 PAK2 WASL CLTC PAK1 RHOV DST
REACTOME_RHO_GTPASES_ACTIVATE_ROCKS	0.0714286	0.169806	0.186433	0.688703	1.3823	17	MYL6 CFL1 MYL12B RHOA RHOC MYL9			REACTOME_SUMOYLATION_OF_DNA_REPLICATION_PROTEINS	0.59041	0.803845	0.0380056	-0.41042	-0.959128	46	SUMO2 SUMO3 UBE2I SEC13 SUMO1 TOP1 PCNA RAE1 NUP98 PIAS3 NUP37 NUP54 RANGAP1 AAAS BIRC5 SEH1L NUP42 NUP93 TOP2A RANBP2 NUP133 NUP62 NUP85 NUP214 NUP50 AURKB NUP88 NUP153 NUP107 TOP2B AURKA CDCA8
REACTOME_RHOBTB_GTPASE_CYCLE	0.0528129	0.140498	0.208955	0.628371	1.38166	33	ACTG1 HSP90AB1 ACTN1 CCT7 CCT6A HNRNPC DDX39B HSP90AA1 RBMX GPS1 TXNL1 CCT2			REACTOME_REGULATION_OF_CHOLESTEROL_BIOSYNTHESIS_BY_SREBP_SREBF	0.594406	0.805273	0.0376923	-0.405863	-0.959185	55	RAN FDFT1 FDPS PMVK NFYC KPNB1 TBL1XR1 CYP51A1 DHCR7 TGS1 NCOA2 HMGCS1 CHD9 SAR1B NCOA1 ACACA SREBF2 SEC24B SCD CREBBP FASN NFYB MVD TBL1X SEC23A MBTPS1 SREBF1 INSIG1 INSIG2 NCOA6 RXRA SP1 SEC24A SQLE MED1 IDI1 MVK MTF1 TM7SF2
REACTOME_NEF_MEDIATED_CD4_DOWN_REGULATION	0.0992701	0.213553	0.169571	0.754364	1.38105	9	AP2M1 ARF1 AP2S1 AP2B1			REACTOME_NEF_MEDIATES_DOWN_MODULATION_OF_CELL_SURFACE_RECEPTORS_BY_RECRUITING_THEM_TO_CLATHRIN_ADAPTERS	0.58544	0.803845	0.0389556	-0.436919	-0.95937	20	AP2S1 AP2M1 ARF1 AP1S1
REACTOME_TNFR1_INDUCED_NFKAPPAB_SIGNALING_PATHWAY	0.068525	0.167292	0.183024	0.637641	1.38033	29	RPS27A RACK1 UBC UBA52 UBB RBCK1			REACTOME_SIGNALING_BY_CTNNB1_PHOSPHO_SITE_MUTANTS	0.558091	0.795581	0.0423318	-0.459485	-0.959703	14	PPP2R1A PPP2CA CTNNB1 GSK3B PPP2R5E
REACTOME_NUCLEAR_IMPORT_OF_REV_PROTEIN	0.0625711	0.157729	0.190023	0.624924	1.37908	34	RAN NPM1 RAE1 RCC1 SEC13 KPNB1 NUP93 NUP37 NUP54 SEH1L NUP35 NUP88 NUP205 NUP85 NUP50			REACTOME_BETA_CATENIN_PHOSPHORYLATION_CASCADE	0.563395	0.797615	0.0412376	-0.450168	-0.959718	16	PPP2R1A PPP2CA CTNNB1 GSK3B PPP2R5E
REACTOME_NEGATIVE_REGULATION_OF_MAPK_PATHWAY	0.056044	0.144964	0.197822	0.60647	1.37781	40	RPS27A UBC UBA52 YWHAB UBB PPP2R1A PPP2CA PPP2R5E			REACTOME_TRNA_PROCESSING	0.642358	0.836755	0.0340464	-0.39368	-0.959928	106	RAN TRMT112 RTRAF SEC13 LAGE3 HSD17B10 POP7 TSEN34 TPRKB RPP21 RTCB URM1 ZBTB8OS POP4 POP5 TSEN15 TP53RK RAE1 DDX1 QTRT1 FTSJ1 CDKAL1 NUP98 RPP30 TRMT10C TYW3 NUP37 NUP54 OSGEP TRMT6 RPP25 AAAS PRORP TRMT61A TSEN54 SEH1L PUS7 RPP38 NUP42 CSTF2 TRMT1 NUP93 ELAC2 XPOT NSUN2 TRMT61B RANBP2 METTL1
REACTOME_CALCINEURIN_ACTIVATES_NFAT	0.0992701	0.213553	0.169571	0.751668	1.37611	9	PPIA CALM1 FKBP1A			REACTOME_RAC3_GTPASE_CYCLE	0.619381	0.823859	0.0357691	-0.39871	-0.960376	83	BRK1 LAMTOR1 RAB7A EMD CDC42 WASF2 CAV1 PAK2 VAMP3 CDC42EP1 SLC1A5 LMAN1 BAIAP2 PAK1 ARHGDIB TRIO IL32 VRK2 ABI1 CYFIP1 BAIAP2L1 YKT6 SNAP23 ITGB1 JAG1 SWAP70 FERMT2 RAC3 NCKAP1 ARHGAP1 TFRC PAK4 TMPO ARHGAP32 BCR ARHGAP5 ARHGAP42 ARHGAP17 OPHN1 CYBA ESYT1 MPP7 PIK3R2 ARHGAP35 PGRMC2 RAPGEF1 ERBIN TAOK3 ABR TIAM1 RACGAP1 ARHGAP26
REACTOME_RNA_POLYMERASE_I_PROMOTER_ESCAPE	0.0771028	0.178837	0.172324	0.63777	1.37421	28	POLR2K CBX3 POLR2E POLR2H POLR2L POLR2F GTF2H5 POLR1D MNAT1 GTF2H4 GTF2H3 POLR1E ERCC3 POLR1C UBTF POLR1B GTF2H1 TBP			REACTOME_INTERLEUKIN_17_SIGNALING	0.608392	0.815948	0.0366082	-0.404077	-0.960904	66	RPS27A UBA52 SKP1 UBE2V1 PPP2R1A UBB UBE2N FOS PPP2CA UBC DUSP3 ATF1 MAP2K1 CUL1 RIPK2 MEF2A MAPK8 MAP2K3 ATF2 TNIP2 IKBKG PPP2CB MAP2K4 MAPKAPK3 CREB1 MAPK1 JUN VRK3 PPP2R5D ELK1 NFKB1 MAPKAPK2 MAPK10 MAPK3 FBXW11 DUSP6 MAP3K7 BTRC RPS6KA2 MAPK14
REACTOME_RNA_POLYMERASE_III_TRANSCRIPTION_INITIATION_FROM_TYPE_3_PROMOTER	0.078271	0.180945	0.170932	0.637454	1.37353	28	POLR2K POLR2E POLR2H POLR2L POLR2F POLR1D POLR3E POLR3GL POLR3G SNAPC5 POLR3H POLR3C POLR3D POLR1C TBP POLR3F SNAPC1			REACTOME_CASPASE_ACTIVATION_VIA_DEPENDENCE_RECEPTORS_IN_THE_ABSENCE_OF_LIGAND	0.544662	0.790618	0.045679	-0.496622	-0.961956	8	MAGED1 DAPK3 APPL1 CASP3
REACTOME_POLYMERASE_SWITCHING	0.0983182	0.212346	0.159647	0.700007	1.37315	14	POLD4 POLD2 PCNA RFC4 RFC2 RFC5 PRIM1 RFC3			REACTOME_DEPOSITION_OF_NEW_CENPA_CONTAINING_NUCLEOSOMES_AT_THE_CENTROMERE	0.566398	0.798997	0.0402478	-0.425899	-0.962368	28	NPM1 CENPX RUVBL1 CENPW RBBP7 CENPN RBBP4 SMARCA5 ITGB3BP CENPP CENPS CENPM CENPU
REACTOME_CELL_JUNCTION_ORGANIZATION	0.047046	0.129353	0.216543	0.600437	1.37092	44	ACTG1 ACTB ACTN1 JUP CLDN7 CD151 RSU1 ITGB4 PRKCI CTNNA1 VASP F11R FLNA PXN			REACTOME_E2F_MEDIATED_REGULATION_OF_DNA_REPLICATION	0.579373	0.803845	0.0394367	-0.436151	-0.962633	22	PPP2R1A PPP2CA TFDP2 RB1 CCNB1 TFDP1 CDK1 ORC5 ORC4 PPP2CB PRIM2 ORC3
REACTOME_GLYOXYLATE_METABOLISM_AND_GLYCINE_DEGRADATION	0.0841463	0.190029	0.168238	0.664375	1.3705	21	NDUFAB1 GCSH GOT2 DLST BCKDHA DLD GRHPR PDHA1 ALDH4A1 DLAT PXMP2 PDHX			REACTOME_G1_S_SPECIFIC_TRANSCRIPTION	0.568983	0.798997	0.0400846	-0.427385	-0.962765	27	PCNA HDAC1 TFDP2 TK1 RBBP4 TFDP1 RRM2 E2F4 TYMS DHFR CDK1 RBL2
REACTOME_G2_M_DNA_REPLICATION_CHECKPOINT	0.08867	0.197139	0.191892	0.82657	1.37041	5	CDK1 CCNB1 CCNB2 PKMYT1			REACTOME_REGULATION_OF_IFNA_IFNB_SIGNALING	0.559662	0.795581	0.0430173	-0.469914	-0.963131	12	STAT1 SOCS3 PTPN11 PTPN1 PTPN6 IFNAR1 IFNAR2 SOCS1
REACTOME_PENTOSE_PHOSPHATE_PATHWAY	0.103268	0.219444	0.156312	0.706065	1.36956	13	TKT DERA TALDO1 PGLS PRPS1 RPIA RPE G6PD PGM2			REACTOME_COLLAGEN_DEGRADATION	0.572295	0.800405	0.0400032	-0.436858	-0.964192	22	CTSB CTSL CTSD MMP14 ADAM9 MMP9 COL18A1 COL4A2 COL6A2 ADAM10 CTSK MMP19 COL5A1
REACTOME_RNA_POLYMERASE_I_TRANSCRIPTION_TERMINATION	0.0806075	0.18451	0.168238	0.635586	1.36951	28	POLR2K POLR2E POLR2H POLR2L POLR2F GTF2H5 POLR1D MNAT1 GTF2H4 GTF2H3 POLR1E CAVIN1 ERCC3 POLR1C UBTF POLR1B GTF2H1 TBP			REACTOME_SYNTHESIS_OF_SUBSTRATES_IN_N_GLYCAN_BIOSYTHESIS	0.586414	0.803845	0.0383206	-0.409838	-0.964554	53	CTSA NANS DPM2 DPM3 CMAS GMDS NUDT14 DPM1 NAGK UAP1 ALG5 PMM1 SRD5A3 FUOM GMPPA NUS1 GFPT1 PMM2 GNPNAT1 GLB1 ST6GALNAC4 ST3GAL4 NEU1 NPL
REACTOME_PROCESSIVE_SYNTHESIS_ON_THE_LAGGING_STRAND	0.0970246	0.211002	0.160801	0.694155	1.36772	15	POLD4 POLD2 PCNA RPA1 RPA3 RPA2 FEN1 PRIM1 POLD1 LIG1 PRIM2			REACTOME_MET_RECEPTOR_RECYCLING	0.558315	0.795581	0.0441523	-0.49162	-0.964657	9	RAB4A GRB2 ARF6 RAB4B CRK CRKL MET
REACTOME_RNA_POLYMERASE_III_TRANSCRIPTION	0.0648352	0.161682	0.183024	0.600992	1.36537	40	POLR2K POLR2E POLR2H POLR2L SSB POLR2F GTF3C6 POLR1D GTF3C5 GTF3A POLR3E POLR3GL POLR3G SNAPC5 POLR3H GTF3C2 POLR3C POLR3D POLR1C GTF3C3 TBP POLR3F			REACTOME_SIGNALING_BY_ALK	0.568251	0.798997	0.0403295	-0.434471	-0.965076	23	MDK HDAC2 MYC HDAC1 SHC1 HIF1A
REACTOME_EGFR_DOWNREGULATION	0.0947242	0.207619	0.156312	0.64855	1.36421	23	RPS27A UBC UBA52 UBB EPN1			REACTOME_ACTIVATION_OF_THE_AP_1_FAMILY_OF_TRANSCRIPTION_FACTORS	0.551064	0.791304	0.044064	-0.483398	-0.966664	10	FOS MAPK8 ATF2 MAPK1 JUN MAPK10 MAPK3 MAPK14
REACTOME_PP2A_MEDIATED_DEPHOSPHORYLATION_OF_KEY_METABOLIC_FACTORS	0.091954	0.202502	0.188204	0.822783	1.36413	5	PPP2R1A PPP2CA PPP2R5D			REACTOME_SIGNALING_BY_PDGFR_IN_DISEASE	0.555781	0.794136	0.041488	-0.448608	-0.967	18	STAT1 GRB2 KRAS ETV6 FIP1L1 NRAS SOS1 HRAS
REACTOME_SCAVENGING_BY_CLASS_F_RECEPTORS	0.091954	0.202502	0.188204	0.822696	1.36399	5	CALR HSP90AA1 HSPH1			REACTOME_CYTOSOLIC_SULFONATION_OF_SMALL_MOLECULES	0.550371	0.791304	0.0439759	-0.477962	-0.967616	11	ABHD14B PAPSS1 TPST1 SLC35B2 TPST2
REACTOME_CLATHRIN_MEDIATED_ENDOCYTOSIS	0.0134555	0.0499428	0.38073	0.565579	1.36236	114	ACTG1 ACTB RPS27A HSPA8 CLTA UBC AP2M1 UBA52 UBB NEDD8 CTTN RAB5C VAMP8 ARPC3 ARPC2 COPS5 AP2S1 CLTB ACTR3 COPS7A ARPC4 COPS3 GPS1 UBQLN1 ARF6 COPS6 RAB5B ARPC1A VAMP3 EPN1 ARPC5 ACTR2 M6PR BIN1			REACTOME_PROTEIN_PROTEIN_INTERACTIONS_AT_SYNAPSES	0.572144	0.800405	0.0395979	-0.422051	-0.967654	35	FLOT1 SHARPIN RTN3 PDLIM5 DBNL FLOT2 PPFIBP1 DLGAP4 CASK PTPRS SIPA1L1 HOMER3 PTPRF IL1RAP EPB41L1 LIN7C EPB41L3 EPB41L5 EPB41L2 PPFIA1
REACTOME_BETA_OXIDATION_OF_OCTANOYL_COA_TO_HEXANOYL_COA	0.0968801	0.211002	0.183024	0.821526	1.36205	5	ECHS1 HADHA HADHB ACADM			REACTOME_DOWNSTREAM_SIGNALING_OF_ACTIVATED_FGFR1	0.548755	0.790618	0.0431037	-0.463497	-0.968084	14	GRB2 SHC1 KRAS PTPN11 NRAS SOS1 HRAS
REACTOME_PHENYLALANINE_AND_TYROSINE_METABOLISM	0.104615	0.221296	0.169571	0.776344	1.35991	7	PCBD1 GSTZ1			REACTOME_SYNTHESIS_OF_VERY_LONG_CHAIN_FATTY_ACYL_COAS	0.545918	0.790618	0.0425878	-0.453236	-0.969389	17	TECR ELOVL1 HACD3 ELOVL5 HSD17B12 ACSL4 ACSL1 ACSL3 HACD2 HACD4
REACTOME_PYRIMIDINE_SALVAGE	0.109195	0.229846	0.159647	0.736622	1.35658	10	TK1 TYMP UPP1 UCK2 CDA DCK UCK1 UCKL1			REACTOME_SUMOYLATION_OF_RNA_BINDING_PROTEINS	0.562438	0.797074	0.0402478	-0.415189	-0.969503	47	SUMO2 UBE2I SEC13 SUMO1 HNRNPC HNRNPK PCGF2 RING1 RAE1 NOP58 NUP98 NUP37 RNF2 NUP54 SCMH1 AAAS SEH1L NUP42 PHC3 NUP93 RANBP2 NUP133 NUP62 NUP85 PHC2 BMI1 NUP214 NUP50
REACTOME_HCMV_INFECTION	0.0285714	0.089704	0.271289	0.566141	1.35648	85	TUBA1C TUBA1B TUBB4B DYNLL1 HNRNPK TUBB2A TUBB6 TUBB3 RAE1 SEC13 CHMP3 VPS25 TUBA4A NUP93 DYNC1LI1 CBX1 CHMP2A CHMP4A CHMP1A NUP37 TBL1XR1 DAXX NUP54 SEH1L NUP35 VPS37A NUP88 CHMP4B MVB12A RBBP4 NUP205 SNF8 NUP85 CHMP7			REACTOME_INTEGRIN_SIGNALING	0.548682	0.790618	0.0420772	-0.449925	-0.969838	18	PTK2 RAP1A GRB2 SHC1 TLN1 RAP1B
REACTOME_SIGNALING_BY_INTERLEUKINS	4.29365e-05	0.000404415	0.557332	0.548423	1.3564	371	MIF ANXA2 PPIA PSME2 YWHAZ RPS27A PSMB9 RPLP0 HMGB1 ANXA1 STAT1 PSMB6 IL32 PSMA7 PSMA6 PSMB3 PSMB7 PSMB8 PSME1 HSPA8 PSMB1 PSMD4 PSMB4 PSMA3 UBC CFL1 SEM1 UBA52 SOD1 CCND1 HNRNPF UBB HNRNPA2B1 SKP1 PSMD11 RBX1 FSCN1 PSMD2 PSMA2 MCL1 PSMB2 PSMD8 TCP1 PPP2R1A PSMC5 MSN PSMF1 MYC ARF1 HSPA9 UBE2V1 CNN2 PSMD14 PSMC4 BOLA2 HSP90AA1 PSME3 BIRC5 PSMC6 PSMD3 SHC1 CXCL10 SOD2 PSMA1 HNRNPDL PPP2CA PSMD9 TALDO1 PSMB10 IL20RB PAK2 AIP PSMD7			REACTOME_CREB1_PHOSPHORYLATION_THROUGH_THE_ACTIVATION_OF_ADENYLATE_CYCLASE	0.548596	0.790618	0.0449543	-0.495138	-0.97156	9	CALM1 PRKAR2A PRKAR1B CREB1 PRKAR1A PRKACB
REACTOME_INTERFERON_SIGNALING	0.00436764	0.0218226	0.407018	0.557618	1.35634	164	IFI27 EIF4A1 MT2A IFITM3 RPS27A STAT1 IFITM1 HLA-B UBE2L6 PSMB8 UBC UBA52 UBB HLA-C ISG15 KPNA2 BST2 EIF4G2 HLA-A SUMO1 IFI35 EIF4G1 RAE1 IRF9 SEC13 ADAR MX1 KPNB1 GBP1 IFNGR2 ABCE1 IRF1 GBP5 NUP93 OAS2 HLA-F IFI6 EIF2AK2 EIF4E2 EIF4A3 NUP37 OASL XAF1 UBE2N IFIT3 NUP54 SEH1L HLA-DPA1 TRIM22 NUP35 FLNA PIN1			REACTOME_RUNX3_REGULATES_P14_ARF	0.543617	0.790618	0.0446854	-0.486188	-0.972243	10	CCND1 CDKN2A KRAS RUNX1
REACTOME_REGULATION_OF_LOCALIZATION_OF_FOXO_TRANSCRIPTION_FACTORS	0.110632	0.231972	0.158514	0.735558	1.35462	10	YWHAZ YWHAB YWHAQ YWHAG			REACTOME_BIOTIN_TRANSPORT_AND_METABOLISM	0.539767	0.787491	0.0448645	-0.480574	-0.972904	11	PDZD11 PCCB MCCC2 MCCC1 ACACA PCCA
REACTOME_CONVERSION_FROM_APC_C_CDC20_TO_APC_C_CDH1_IN_LATE_ANAPHASE	0.088916	0.197371	0.16318	0.659085	1.35461	20	UBE2C CDC20 ANAPC16 ANAPC11 UBE2S CDC26 CDC27 UBE2E1 ANAPC7 CDC16 ANAPC2 ANAPC5 ANAPC1 CDC23			REACTOME_TRNA_PROCESSING_IN_THE_NUCLEUS	0.564436	0.798273	0.0400846	-0.411819	-0.974693	58	RAN RTRAF SEC13 POP7 TSEN34 RPP21 RTCB ZBTB8OS POP4 POP5 TSEN15 RAE1 DDX1 NUP98 RPP30 NUP37 NUP54 RPP25 AAAS TSEN54 SEH1L RPP38 NUP42 CSTF2 NUP93 ELAC2 XPOT
REACTOME_DEADENYLATION_OF_MRNA	0.0981308	0.212346	0.151149	0.631926	1.35419	25	EIF4A1 PABPC1 EIF4B CNOT7 EIF4G1 PAIP1 EIF4A3 CNOT10			REACTOME_DNA_DAMAGE_TELOMERE_STRESS_INDUCED_SENESCENCE	0.544814	0.790618	0.0420772	-0.433759	-0.975298	26	HMGA1 CDKN1A TERF2IP RB1 TINF2 TERF1 ASF1A NBN CDKN1B RAD50 ACD TP53 CDK2 CABIN1 UBN1 LMNB1 KAT5 EP400 CCNA2
REACTOME_THE_NLRP3_INFLAMMASOME	0.113842	0.23686	0.147331	0.686711	1.35305	15	TXN HSP90AB1 PYCARD SUGT1			REACTOME_GLYCOSPHINGOLIPID_METABOLISM	0.546547	0.790618	0.0416557	-0.426579	-0.975819	33	PSAP GLTP CTSA ASAH1 HEXB SUMF2 GM2A GBA SUMF1 GLA ESYT2 GLB1 NEU1 ARSA HEXA
REACTOME_MITOCHONDRIAL_IRON_SULFUR_CLUSTER_BIOGENESIS	0.121569	0.248121	0.142901	0.697511	1.35297	13	ISCA2 ISCA1 FXN LYRM4 FDXR NFS1 ISCU GLRX5 SLC25A37			REACTOME_RHO_GTPASES_ACTIVATE_NADPH_OXIDASES	0.551515	0.791304	0.0416557	-0.443166	-0.976174	21	RAC1 S100A9 PIN1 S100A8
REACTOME_RNA_POLYMERASE_I_TRANSCRIPTION	0.0561555	0.144964	0.195789	0.586302	1.35249	48	POLR2K CBX3 POLR2E POLR2H POLR2L POLR2F GTF2H5 HDAC2 POLR1D HDAC1 MNAT1 GTF2H4 GTF2H3 EHMT2 MTA1 POLR1E RBBP4 CAVIN1 ERCC3 POLR1C UBTF POLR1B GTF2H1 TBP			REACTOME_SYNTHESIS_OF_BILE_ACIDS_AND_BILE_SALTS_VIA_7ALPHA_HYDROXYCHOLESTEROL	0.536431	0.783449	0.0449543	-0.476421	-0.976468	12	SCP2 AKR1C3 NCOA2 HSD17B4 NCOA1 ACOT8 SLC27A5 HSD3B7 RXRA
REACTOME_TRANSPORT_OF_MATURE_TRANSCRIPT_TO_CYTOPLASM	0.0329218	0.0989224	0.252961	0.567082	1.35153	80	RBM8A SRSF3 DDX39B MAGOHB DDX39A THOC3 MAGOH SRSF1 RAE1 FYTTD1 SRSF7 SEC13 RNPS1 CHTOP NCBP2 SRSF2 NUP93 NXT1 U2AF2 THOC7 EIF4A3 GLE1 NUP37 POLDIP3 CPSF3 NUP54 SEH1L NUP35 NUP88 SRSF9 NUP205 NUP85 NUP50 CPSF2			REACTOME_TOLL_LIKE_RECEPTOR_9_TLR9_CASCADE	0.583417	0.803845	0.0385579	-0.401367	-0.976609	103	RPS27A UBA52 SKP1 UBE2V1 PPP2R1A NFKBIA UBB HMGB1 UBE2N FOS APP PPP2CA UBC RELA ECSIT DUSP3 IKBIP ATF1 EEA1 MAP2K1 CD14 NKIRAS2 CUL1 PELI1 USP14 RIPK2 MEF2A NFKBIB TICAM1 MAPK8 MYD88 MAP2K3 ATF2 TNIP2 IKBKG PPP2CB MAP2K4 TIFA MAPKAPK3 CREB1 MAPK1 JUN VRK3 PPP2R5D ELK1 TP53 LY96 NFKB1 MAPKAPK2 MAPK10 IRF7 MAPK3 FBXW11 IRAK4 DUSP6 MAP3K7
REACTOME_NOTCH1_INTRACELLULAR_DOMAIN_REGULATES_TRANSCRIPTION	0.0601751	0.153353	0.190023	0.591426	1.35034	44	RPS27A UBC UBA52 UBB SKP1 RBX1 MYC HEY1 CCNC HDAC2			REACTOME_TRANSCRIPTIONAL_REGULATION_OF_WHITE_ADIPOCYTE_DIFFERENTIATION	0.566434	0.798997	0.0399219	-0.407912	-0.976612	72	CDK4 CEBPD MED30 MED10 MED28 MED8 MED4 THRAP3 RELA TBL1XR1 CCND3 KLF5 MED21 CCNC KLF4 TGS1 MED19 NCOA2 MED31 MED15 MED27 NCOR2 CHD9 NCOA1 MED11 SREBF2 NCOR1 MED29 CREBBP MED16 MED13L FAM120B MED25 MED6 TBL1X NFKB1 MED24 CEBPB SREBF1 CDK8 HDAC3 NCOA6 ZNF638
REACTOME_SIGNALING_BY_FGFR2_IN_DISEASE	0.0963572	0.210207	0.153159	0.628212	1.35004	27	POLR2K POLR2E POLR2H POLR2L POLR2F POLR2G POLR2D NCBP2 POLR2I POLR2C GTF2F2			REACTOME_RETROGRADE_TRANSPORT_AT_THE_TRANS_GOLGI_NETWORK	0.544456	0.790618	0.0417397	-0.41924	-0.978963	47	NAA38 NAPA PLIN3 ARL1 M6PR VAMP3 VPS51 SCOC STX10 RAB6A COG5 TGOLN2 NAPG RABEPK ARFIP2 ARFRP1 RAB9A SYS1 RHOBTB3 STX6 VTI1A
REACTOME_TP53_REGULATES_TRANSCRIPTION_OF_GENES_INVOLVED_IN_G2_CELL_CYCLE_ARREST	0.10401	0.22035	0.152145	0.672575	1.34993	17	CDK1 PRMT1 CCNB1 PCNA AURKA TP53 TFDP1 ZNF385A TFDP2 E2F4 BAX RBL1			REACTOME_INTERLEUKIN_3_INTERLEUKIN_5_AND_GM_CSF_SIGNALING	0.553	0.791625	0.0410713	-0.420281	-0.980102	44	RPS27A UBA52 YWHAZ UBB GRB2 SHC1 UBC
REACTOME_HOMOLOGOUS_DNA_PAIRING_AND_STRAND_EXCHANGE	0.0659341	0.16307	0.181383	0.594596	1.34975	41	SEM1 RPA1 RFC4 RPA3 RAD51AP1 RHNO1 RFC2 RFC5 RAD51C RPA2 RAD51 NBN RBBP8 RAD51D RFC3 RMI1 RAD1 CHEK1 BRCA1 TOPBP1			REACTOME_MITOTIC_SPINDLE_CHECKPOINT	0.581419	0.803845	0.0387167	-0.402038	-0.980906	108	DYNLL1 ANAPC11 RPS27 ANAPC16 PPP2R1A SEC13 NUDC PPP1CC PPP2CA PMF1 CDC26 MAPRE1 UBE2E1 ANAPC15 UBE2D1 BUB3 SKA2 UBE2C PAFAH1B1 KIF2A PPP2R5E DYNC1I2 CDC20 CENPN ANAPC5 NDEL1 DYNC1LI2 CDC27 DYNC1LI1 NUP98 NSL1 UBE2S MAD1L1 NUP37 NDE1 CLASP1 RANGAP1 CKAP5 ANAPC7 ITGB3BP BIRC5 CENPP SEH1L ANAPC10 CENPS MAD2L1 PPP2CB CENPM RANBP2 CENPU PPP2R5D NUP133 CDC16 ANAPC1 PLK1 NUP85 CLASP2 CENPH CENPT CENPF ZWINT
REACTOME_REGULATED_NECROSIS	0.0533618	0.141419	0.199915	0.581734	1.3493	51	RPS27A HMGB1 UBC UBA52 FADD UBB CYCS FLOT1 TNFSF10 HSP90AA1 IL18 CHMP3 GSDMD IRF1 TP53 FLOT2 TRAF2 CHMP2A CHMP4A CDC37 TRADD BAK1 CHMP4B			REACTOME_RUNX3_REGULATES_WNT_SIGNALING	0.510893	0.758948	0.0486034	-0.507469	-0.982966	8	CCND1 MYC CTNNB1
REACTOME_PARACETAMOL_ADME	0.117816	0.242593	0.153159	0.731801	1.3477	10	GSTP1 ACY1 CNDP2			REACTOME_ACTIVATION_OF_RAS_IN_B_CELLS	0.526132	0.772748	0.0501934	-0.554143	-0.983086	5	KRAS NRAS HRAS
REACTOME_ANCHORING_OF_THE_BASAL_BODY_TO_THE_PLASMA_MEMBRANE	0.0234008	0.0751629	0.352488	0.561603	1.34681	91	TUBB TUBB4B DYNLL1 YWHAE CDK1 PPP2R1A PLK1 SSNA1 HSP90AA1 DCTN2 YWHAG SEPTIN2 TUBG1 MAPRE1 PAFAH1B1 TUBA4A RAB8A DCTN3 NEK2 DCTN1 B9D1 ODF2 CEP70 CEP63 CKAP5			REACTOME_METABOLISM_OF_WATER_SOLUBLE_VITAMINS_AND_COFACTORS	0.568432	0.798997	0.0397596	-0.405457	-0.983812	95	GSTO1 NAXE CYB5R3 NAMPT MMADHC CYB5A SHMT2 MTHFD2 PDZD11 PPCS SLC52A2 MTHFS FPGS CD320 GPHN MMAB NAPRT PDXK COASY SLC2A1 FLAD1 AASDHPPT SLC25A32 MOCS2 PCCB RFK NADSYN1 MCCC2 MCCC1 NMRK1 MTHFD1L ACACA PANK2 MTHFD1 DHFR PCCA NT5E FASN PARP4 ACP5 PARP9 NFS1 PARP6 ABCC1
REACTOME_METABOLISM_OF_NITRIC_OXIDE_NOS3_ACTIVATION_AND_REGULATION	0.13369	0.262484	0.137251	0.703828	1.34665	12	CAV1 CALM1 HSP90AA1 LYPLA1 WASL NOSIP SPR			REACTOME_PROLONGED_ERK_ACTIVATION_EVENTS	0.526927	0.772809	0.0457704	-0.480849	-0.985545	12	YWHAB RAP1A MAP2K1 MAP2K2 CRK MAPK1 FRS2 CRKL MAPK3
REACTOME_SIGNALING_BY_ERBB4	0.0730337	0.171685	0.173748	0.603653	1.34661	36	RPS27A STMN1 UBC UBA52 UBB APH1A SHC1			REACTOME_DEFECTIVE_RIPK1_MEDIATED_REGULATED_NECROSIS	0.522648	0.769824	0.0504983	-0.555792	-0.986012	5	FADD TRADD
REACTOME_MITOCHONDRIAL_FATTY_ACID_BETA_OXIDATION	0.0892236	0.197739	0.158514	0.619659	1.34494	30	ECHS1 NDUFAB1 ACOT7 DBI HADHA THEM4 HADHB PCCB ACBD6 DECR1 MCAT ACADVL ACADM ACOT13 MECR			REACTOME_G_ALPHA_12_13_SIGNALLING_EVENTS	0.527473	0.772809	0.0431902	-0.419139	-0.988268	54	RHOA GNG5 GNB2 RHOC GNG10 RHOB
REACTOME_NEUROTRANSMITTER_RECEPTORS_AND_POSTSYNAPTIC_SIGNAL_TRANSMISSION	0.0275229	0.0869999	0.276501	0.558904	1.34337	95	TUBA1C TUBA1B TUBB4B AP2M1 RAC1 GNB2 CALM1 KPNA2 TUBB2A TUBB6 AP2S1 TUBB3			REACTOME_RHOD_GTPASE_CYCLE	0.525475	0.772748	0.0433637	-0.423046	-0.988635	46	CAPZB RAB7A EMD ACTN1 CAV1 HINT2 VAMP3 LMAN1 RHOD VRK2 DIAPH2 VAPB DBN1 CPNE8 ADD3 EFHD2 ARHGAP1 TMPO ARHGAP32 ARHGAP5 LMNB1 ARHGAP17 TOR1AIP1 ESYT1 ARHGAP12 PIK3R2 ARHGAP35 PGRMC2 DIAPH1 RACGAP1 ARHGAP26
REACTOME_TELOMERE_C_STRAND_LAGGING_STRAND_SYNTHESIS	0.0830489	0.188244	0.16318	0.608535	1.34291	34	POLD4 POLD2 PCNA RPA1 RFC4 RPA3 CHTF8 RFC2 RFC5 RPA2 DSCC1 FEN1 PRIM1 RFC3 ACD POLD1 LIG1			REACTOME_MITOTIC_PROPHASE	0.535465	0.782863	0.0425023	-0.411033	-0.989217	81	BANF1 RAB2A ENSA LMNA PPP2R1A EMD RAB1B SEC13 SET RAB1A PPP2CA GORASP2 RAE1 ARPP19 VRK2 USO1 RB1 GOLGA2 CCNB1 NUP98 CTDNEP1 NEK7 NUP37 NUP54 NEK6 AAAS NUMA1 CDK1 SEH1L NUP42 NUP93 TMPO CCNB2 PPP2CB SMC2 RANBP2 VRK1 MAPK1 NUP133 NUP62 LMNB1 PLK1 NUP85 NEK9 MAPK3 NCAPH2
REACTOME_NUCLEAR_ENVELOPE_BREAKDOWN	0.0576923	0.148382	0.191892	0.577066	1.34063	52	LMNA BANF1 CDK1 PLK1 CCNB1 EMD CCNB2 RAE1 SEC13 TMPO NUP93 LMNB1 NUP37 NUP54 SEH1L NUP35 VRK1 NUP88 VRK2 NUP205 NUP85 NUP50 CTDNEP1			REACTOME_HATS_ACETYLATE_HISTONES	0.535465	0.782863	0.0425023	-0.412047	-0.989559	78	ACTB MORF4L1 ENY2 MORF4L2 MEAF6 RUVBL2 ACTL6A RUVBL1 TADA3 VPS72 TAF9 TAF12 PHF20 MCRS1 ELP5 RBBP7 WDR5 NCOA2 SUPT3H HAT1 DR1 KAT8 USP22 MBIP TAF10 NCOA1 ATF2 YEATS4 SUPT7L CREBBP YEATS2 SUPT20H ING4 SGF29 ELP6 ELP4 DMAP1
REACTOME_DOWNREGULATION_OF_ERBB2_SIGNALING	0.108404	0.228617	0.146416	0.6522	1.34046	20	RPS27A UBC UBA52 UBB HSP90AA1			REACTOME_INTERFERON_SIGNALING	0.546454	0.790618	0.0415718	-0.399479	-0.989758	164	RPS27A IFI27 IFITM3 UBA52 IFITM1 MT2A EIF4A1 BST2 UBB SEC13 SUMO1 PSMB8 UBE2L6 PIN1 UBE2N EIF4E2 EIF4A3 IFI6 IFNGR2 UBE2E1 STAT1 ISG20 IFI30 EGR1 EIF4G1 KPNA2 EIF4G2 UBC IFI35 KPNB1 IFNGR1 RAE1 ISG15 SOCS3 EIF4G3 EIF4E IP6K2 FLNA KPNA3 GBP1 ICAM1 ABCE1 IRF2 PTPN11 OAS1 NUP98 PML EIF2AK2 PTPN1 CAMK2D MX1 NUP37 PIAS1 NUP54 CAMK2G AAAS PTPN2 PTPN6 IRF9 KPNA1 IFNAR1 SEH1L GBP2 TRIM2 NUP42 IFNAR2
REACTOME_GLUTAMATE_AND_GLUTAMINE_METABOLISM	0.131148	0.259278	0.140406	0.71194	1.33902	11	GLUD1 OAT GOT2 PYCR2 PYCR1 GLUL PYCR3 RIMKLB			REACTOME_SIGNALING_BY_NTRKS	0.551449	0.791304	0.0411544	-0.405851	-0.990209	108	RHOA RAC1 AP2S1 YWHAB AP2M1 CLTA PPP2R1A RALA BAX FOS PPP2CA JUNB ID3 EGR1 TCF12 RAP1A GRB2 ID1 SHC1 KRAS CLTC FOSL1 RALB SGK1 DUSP3 ATF1 MAPK13 MAP2K1 AP2A1 PTPN11 RIT1 DNAL4 MEF2A MAP2K2 NRAS MAP2K5 SOS1 CHD4 PTPRS DNM2 HRAS ATF2 CDK5 CRK PPP2CB MAPKAPK3 CREB1 MAPK1 VRK3 PPP2R5D ELK1 AP2B1 PCSK5 AP2A2 FRS2 MAPKAPK2 CRKL REST MAPK3
REACTOME_RUNX3_REGULATES_P14_ARF	0.12931	0.257623	0.145516	0.726871	1.33862	10	CDKN2A CCND1 KRAS			REACTOME_CYTOSOLIC_IRON_SULFUR_CLUSTER_ASSEMBLY	0.506835	0.757306	0.0473534	-0.479427	-0.990462	13	CIAO2B NUBP2 CIAPIN1 CIAO1 NUBP1
REACTOME_INFLAMMASOMES	0.109317	0.229846	0.147331	0.659176	1.33811	19	TXN HSP90AB1 PYCARD AIM2 SUGT1			REACTOME_CHOLESTEROL_BIOSYNTHESIS	0.522659	0.769824	0.0439759	-0.440642	-0.990775	26	FDFT1 FDPS PMVK ACAT2 CYP51A1 DHCR7 DHCR24 EBP HMGCS1 MSMO1 NSDHL SREBF2 ARV1
REACTOME_IRAK4_DEFICIENCY_TLR2_4	0.129366	0.257623	0.137251	0.682012	1.33785	14	HMGB1 S100A9 S100A8 MYD88			REACTOME_TRAFFICKING_OF_AMPA_RECEPTORS	0.506122	0.757306	0.0460458	-0.46338	-0.991084	17	AP2S1 AP2M1
REACTOME_RECYCLING_OF_EIF2_GDP	0.12614	0.253823	0.152145	0.75173	1.33739	8	EIF2S1 EIF2S2 EIF2B2 EIF2B1 EIF2S3 EIF2B3			REACTOME_FGFR1_MUTANT_RECEPTOR_ACTIVATION	0.522222	0.769824	0.0441523	-0.449985	-0.991193	21	CUX1 STAT1 GRB2 CPSF6 FGFR1OP2
REACTOME_SMAD2_SMAD3_SMAD4_HETEROTRIMER_REGULATES_TRANSCRIPTION	0.0825792	0.187484	0.16318	0.603839	1.33726	35	RPS27A UBC UBA52 YBX1 UBB MYC CCNC CDKN2B HDAC1 TFDP1 TFDP2 TGIF2 E2F4			REACTOME_FATTY_ACYL_COA_BIOSYNTHESIS	0.51655	0.764891	0.0443293	-0.438039	-0.991541	29	TECR SLC25A1 ELOVL1 PPT1 HACD3 ELOVL5 HSD17B12 ACLY ACSL4 HSD17B8 ACSL1 ACACA SCD FASN ACSL3 HACD2 HACD4
REACTOME_REGULATION_OF_TP53_ACTIVITY_THROUGH_PHOSPHORYLATION	0.0377551	0.108966	0.234393	0.557432	1.33561	85	RPS27A UBC CSNK2B UBA52 UBB TPX2 RPA1 CCNA2 AURKB RFC4 SSRP1 RPA3 TAF15 AURKA CSNK2A1 RHNO1 TP53 RFC2 RFC5 TP53RK CDK2 TAF11 RPA2 TAF9 NBN PIN1 RBBP8 TAF6 NOC2L RFC3 RMI1 TAF9B RAD1 CHEK1 PRKAG1 BRCA1 TOPBP1 PRKAB2 TAF12 TBP RMI2 TAF2 SUPT16H CDK5			REACTOME_RHOBTB3_ATPASE_CYCLE	0.502179	0.753268	0.049391	-0.511996	-0.991736	8	PLIN3 LRRC41 RAB9A RHOBTB3 HGS
REACTOME_PTK6_REGULATES_CELL_CYCLE	0.121511	0.248121	0.161979	0.805011	1.33467	5	CCND1 CDK4 CDK2			REACTOME_RECEPTOR_MEDIATED_MITOPHAGY	0.509014	0.758518	0.0475434	-0.489977	-0.991941	11	CSNK2B MAP1LC3B ATG5 MAP1LC3A ATG12 FUNDC1
REACTOME_HCMV_EARLY_EVENTS	0.0494737	0.133656	0.206588	0.566196	1.33377	63	TUBA1C TUBA1B TUBB4B DYNLL1 TUBB2A TUBB6 TUBB3 RAE1 SEC13 TUBA4A NUP93 DYNC1LI1 CBX1 NUP37 TBL1XR1 DAXX NUP54 SEH1L NUP35			REACTOME_INTRA_GOLGI_TRAFFIC	0.515485	0.76413	0.0442407	-0.427645	-0.991979	40	ARF1 NAPA CUX1 STX5 SNAP29 MAN1A2 COG5 GOSR2 GOLIM4 YKT6 NAPG CYTH2 BET1L GOSR1 GOLGA5 STX6 VTI1A COG4 TRIP11 NSF
REACTOME_CILIUM_ASSEMBLY	0.00712288	0.0316881	0.407018	0.548458	1.3337	170	TUBA1C TUBB TUBA1B TUBB4B CCT3 DYNLL1 CCT4 YWHAE CDK1 TCP1 PPP2R1A TUBB2A PLK1 TUBB6 SSNA1 TUBB3 HSP90AA1 CCT5 DCTN2 CCT8 YWHAG SEPTIN2 IFT43 TUBG1 MAPRE1 PAFAH1B1 TUBA4A RAB8A CCT2 DCTN3 NEK2 DCTN1 B9D1 HSPB11 ODF2 CEP70 CEP63 MKKS CKAP5 ARF4			REACTOME_RUNX1_INTERACTS_WITH_CO_FACTORS_WHOSE_PRECISE_EFFECT_ON_RUNX1_TARGETS_IS_NOT_KNOWN	0.515	0.76413	0.0443293	-0.431934	-0.992358	36	CSNK2B SMARCB1 ACTL6A RING1 SMARCE1 RUNX1 SMARCA4 PCGF5 SMARCC1 RNF2 SCMH1 AUTS2 PHC3 YAF2 PBRM1 SMARCD1 SMARCC2 CBFB SMARCD2 PHC2 BMI1 ARID2 SMARCA2
REACTOME_PHASE_II_CONJUGATION_OF_COMPOUNDS	0.0712743	0.169806	0.172324	0.577856	1.33301	48	GSTP1 MGST1 AHCY COMT GGCT GSS TRMT112 GSTZ1 ESD ABHD14B CNDP2			REACTOME_LINOLEIC_ACID_LA_METABOLISM	0.497149	0.749989	0.0519512	-0.541478	-0.993055	6	ELOVL1 ELOVL5 ACSL1 FADS1
REACTOME_SYNTHESIS_OF_DIPHTHAMIDE_EEF2	0.132219	0.260372	0.148262	0.748924	1.3324	8	EEF2 DPH3 DPH2			REACTOME_SYNTHESIS_OF_PG	0.498911	0.749989	0.0496901	-0.513545	-0.994736	8	PLD3 PTPMT1 PLD1 PGS1 CDS2
REACTOME_N_GLYCAN_TRIMMING_IN_THE_ER_AND_CALNEXIN_CALRETICULIN_CYCLE	0.0864619	0.193891	0.159647	0.603732	1.33231	34	RPS27A UBC UBA52 UBB RAD23B CALR VCP UBXN1 RNF5 PSMC1			REACTOME_TELOMERE_C_STRAND_LAGGING_STRAND_SYNTHESIS	0.50951	0.758518	0.0448645	-0.434733	-0.996546	34	POLD4 POLD2 RPA3 PCNA RPA1 TERF2IP RPA2 RFC2 TEN1 TINF2 TERF1 RFC4 STN1 CHTF8 PRIM2 ACD POLD3 RFC1 FEN1 RFC5
REACTOME_NEF_MEDIATED_CD8_DOWN_REGULATION	0.141538	0.274798	0.143759	0.760513	1.33218	7	AP2M1 AP2S1 AP2B1			REACTOME_FOXO_MEDIATED_TRANSCRIPTION	0.51049	0.758948	0.0446854	-0.425981	-0.997591	49	TXN YWHAQ YWHAB YWHAZ SOD2 HDAC2 CAV1 HDAC1 YWHAG CDKN1A NFYC
REACTOME_PROTEIN_REPAIR	0.123153	0.249997	0.160801	0.803469	1.33211	5	TXN MSRB1 PCMT1			REACTOME_OXIDATIVE_STRESS_INDUCED_SENESCENCE	0.504496	0.755925	0.0452247	-0.420737	-0.998172	62	RPS27A TXN UBA52 CDK4 UBB FOS CDKN2A TFDP2 UBC RING1 RBBP7 RBBP4 TFDP1 RNF2 SCMH1 MAPK8 CDK6 MAP3K5 MAP2K3 PHC3 MINK1 MAP2K4 MAPKAPK3 MAPK1 JUN TP53 MAPKAPK5 MAPKAPK2 MAPK10 MAPK3 PHC2 BMI1 CDKN2B CDKN2C MAPK14
REACTOME_GLUTATHIONE_CONJUGATION	0.116307	0.240141	0.1396	0.632594	1.33064	23	GSTP1 MGST1 GGCT GSS GSTZ1 ESD CNDP2			REACTOME_FOXO_MEDIATED_TRANSCRIPTION_OF_OXIDATIVE_STRESS_METABOLIC_AND_NEURONAL_GENES	0.491837	0.749714	0.0473534	-0.467026	-0.998883	17	SOD2 HDAC2 HDAC1 SMAD2 CAT FBXO32 FOXO3 FOXO1 SMAD3 ATXN3 SREBF1
REACTOME_REGULATION_OF_TNFR1_SIGNALING	0.0895522	0.198152	0.157403	0.605074	1.33043	33	RPS27A RACK1 UBC UBA52 FADD UBB RBCK1			REACTOME_IKBA_VARIANT_LEADS_TO_EDA_ID	0.493318	0.749714	0.0512184	-0.530776	-0.999071	7	NFKBIA RELA
REACTOME_RAP1_SIGNALLING	0.149733	0.285928	0.128789	0.695246	1.33023	12	YWHAZ YWHAB			REACTOME_DISEASES_ASSOCIATED_WITH_N_GLYCOSYLATION_OF_PROTEINS	0.507583	0.757306	0.0454968	-0.455692	-1.00059	20	ALG3 CTSA B4GALT1 ALG13 MPDU1 MAN1B1 GLB1 NEU1 ALG2 MGAT2 ALG12 ALG8 ALG14 DPAGT1
REACTOME_RNA_POLYMERASE_I_TRANSCRIPTION_INITIATION	0.0842451	0.190029	0.158514	0.582613	1.33022	44	POLR2K POLR2E POLR2H POLR2L POLR2F GTF2H5 HDAC2 POLR1D HDAC1 MNAT1 GTF2H4 GTF2H3 EHMT2 MTA1 POLR1E RBBP4 ERCC3 POLR1C UBTF POLR1B GTF2H1 TBP			REACTOME_DOWNSTREAM_SIGNALING_OF_ACTIVATED_FGFR2	0.498423	0.749989	0.0481184	-0.484881	-1.00173	13	GRB2 SHC1 KRAS PTPN11 NRAS SOS1 HRAS
REACTOME_LDL_CLEARANCE	0.13066	0.259278	0.13649	0.674627	1.32924	15	CLTA AP2M1 AP2S1 NPC2 AP2B1			REACTOME_DOWNSTREAM_SIGNALING_OF_ACTIVATED_FGFR3	0.498423	0.749989	0.0481184	-0.484881	-1.00173	13	GRB2 SHC1 KRAS PTPN11 NRAS SOS1 HRAS
REACTOME_MAP2K_AND_MAPK_ACTIVATION	0.102181	0.217661	0.146416	0.607799	1.32865	31	ACTG1 ACTB YWHAB LAMTOR2			REACTOME_DOWNSTREAM_SIGNALING_OF_ACTIVATED_FGFR4	0.498423	0.749989	0.0481184	-0.484881	-1.00173	13	GRB2 SHC1 KRAS PTPN11 NRAS SOS1 HRAS
REACTOME_SIGNALING_BY_NOTCH1_PEST_DOMAIN_MUTANTS_IN_CANCER	0.0651709	0.16194	0.179782	0.571627	1.32799	52	RPS27A UBC UBA52 UBB SKP1 RBX1 APH1A MYC MIB2 HEY1 CCNC HDAC2			REACTOME_INTERACTIONS_OF_VPR_WITH_HOST_CELLULAR_PROTEINS	0.492507	0.749714	0.0463228	-0.435325	-1.00196	37	SLC25A5 SLC25A6 BANF1 HMGA1 SEC13
REACTOME_MHC_CLASS_II_ANTIGEN_PRESENTATION	0.0345528	0.103141	0.245042	0.550119	1.32661	98	CTSB TUBA1C CTSC TUBA1B TUBB4B DYNLL1 CLTA AP2M1 RAB7A TUBB2A CD74 TUBB6 ARF1 AP2S1 TUBB3 DCTN2 RACGAP1 SEC13 KIF5B AP1S1 KIF22 DCTN5 KIF20A CAPZB TUBA4A DCTN3 DYNC1LI1 KIF2C DCTN1 KIF4A KIF23 SEC24C AP2B1 HLA-DPA1 AP1M1 ACTR10 KIF11			REACTOME_GP1B_IX_V_ACTIVATION_SIGNALLING	0.483466	0.742887	0.0532386	-0.546463	-1.0022	6	YWHAZ
REACTOME_INSERTION_OF_TAIL_ANCHORED_PROTEINS_INTO_THE_ENDOPLASMIC_RETICULUM_MEMBRANE	0.123171	0.249997	0.13649	0.64263	1.32564	21	SERP1 EMD GET3 SEC61B VAPA BAG6 ALDH3A2 SGTA PRNP SEC61G CYB5A			REACTOME_TRANSCRIPTIONAL_REGULATION_OF_PLURIPOTENT_STEM_CELLS	0.496288	0.749989	0.0487011	-0.495079	-1.00227	11	TSC22D1 EPAS1 KLF4 PBX1 SMAD2
REACTOME_REGULATION_OF_TLR_BY_ENDOGENOUS_LIGAND	0.152406	0.289842	0.127505	0.692536	1.32505	12	HMGB1 S100A9 S100A8 GSDMD			REACTOME_DISEASES_OF_MISMATCH_REPAIR_MMR	0.494774	0.749989	0.0530213	-0.565471	-1.00318	5	MSH6 PMS2 MLH1 MSH3 MSH2
REACTOME_E2F_ENABLED_INHIBITION_OF_PRE_REPLICATION_COMPLEX_FORMATION	0.150365	0.286742	0.135002	0.723503	1.32455	9	CDK1 CCNB1 ORC6 ORC5 ORC2 ORC4 ORC3 ORC1			REACTOME_POSTMITOTIC_NUCLEAR_PORE_COMPLEX_NPC_REFORMATION	0.499496	0.750056	0.0460458	-0.445428	-1.00341	27	RAN UBE2I SEC13 SUMO1 KPNB1 NUP98 RCC1 NUP37 TNPO1 NUP54 RANGAP1 SEH1L NUP93 NUP133 NUP62 NUP85
REACTOME_TRNA_PROCESSING_IN_THE_MITOCHONDRION	0.136289	0.266835	0.152145	0.798024	1.32308	5	ELAC2 TRMT10C TRNT1 HSD17B10			REACTOME_REGULATED_PROTEOLYSIS_OF_P75NTR	0.494681	0.749989	0.0489954	-0.502186	-1.00424	10	APH1A PSENEN RELA
REACTOME_COPII_MEDIATED_VESICLE_TRANSPORT	0.0662461	0.163446	0.176694	0.561502	1.32302	61	CTSC SEC22B TFG TRAPPC1 RAB1B TMED10 CD59 SEC13 TRAPPC2L NAPA CNIH1 PPP6C TRAPPC5 GOSR2 STX17 SEC24C RAB1A YKT6 SEC23IP BET1 CSNK1D NAPG AREG SCFD1			REACTOME_PLASMA_LIPOPROTEIN_ASSEMBLY	0.493107	0.749714	0.0489954	-0.496137	-1.00441	11	P4HB APOE ABCA1 SAR1B A2M BMP1 APOC1 PRKACB
REACTOME_SUMOYLATION_OF_RNA_BINDING_PROTEINS	0.0756757	0.176703	0.166934	0.574062	1.32255	47	HNRNPK SUMO2 HNRNPC SUMO1 RAE1 SEC13 NOP58 UBE2I NUP93 NUP37 NUP54 SEH1L NUP35 PCGF2 NUP88 BMI1 RNF2 NUP205 NUP85 NUP50			REACTOME_TOLL_LIKE_RECEPTOR_TLR1_TLR2_CASCADE	0.496503	0.749989	0.0459538	-0.411966	-1.00451	106	RPS27A UBA52 SKP1 UBE2V1 PPP2R1A NFKBIA UBB HMGB1 S100A9 UBE2N FOS APP PPP2CA S100A8 UBC RELA ECSIT DUSP3 IKBIP ATF1 SIGIRR MAP2K1 CD14 NKIRAS2 CUL1 PELI1 USP14 RIPK2 MEF2A NFKBIB MAPK8 MYD88 MAP2K3 ATF2 TNIP2 IKBKG PPP2CB MAP2K4 TIFA MAPKAPK3 SOCS1 CREB1 MAPK1 JUN VRK3 PPP2R5D ELK1 TP53
REACTOME_AMYLOID_FIBER_FORMATION	0.0941447	0.206673	0.153159	0.601425	1.32241	33	RPS27A UBE2L6 UBC UBA52 UBB APH1A TGFBI CST3 TSPAN14 ITM2B PSENEN TSPAN15			REACTOME_LOSS_OF_FUNCTION_OF_MECP2_IN_RETT_SYNDROME	0.493136	0.749714	0.048799	-0.490478	-1.00528	12	CALM1 HDAC1 TBL1XR1 GPS2 NCOR2 NCOR1
REACTOME_BETA_OXIDATION_OF_DECANOYL_COA_TO_OCTANOYL_COA_COA	0.140575	0.273689	0.147331	0.778171	1.32099	6	ECHS1 HADHA HADHB ACADM MECR			REACTOME_SUMOYLATION_OF_DNA_DAMAGE_RESPONSE_AND_REPAIR_PROTEINS	0.495504	0.749989	0.0460458	-0.418938	-1.00546	77	SUMO2 SUMO3 UBE2I SEC13 SUMO1 NSMCE1 PARP1 RAD21 CDKN2A NSMCE2 RPA1 PCGF2 RING1 RAE1 CETN2 STAG1 NSMCE4A NUP98 RNF168 SMC6 PML SMC3 NUP37 RNF2 SMC1A PIAS1 NUP54 SCMH1 STAG2 AAAS TDG HERC2 SEH1L NUP42 PHC3 NUP93
REACTOME_RHO_GTPASES_ACTIVATE_KTN1	0.153285	0.290719	0.133555	0.721534	1.32094	9	RHOA RAC1 KIF5B KTN1			REACTOME_DISEASES_OF_GLYCOSYLATION	0.492507	0.749714	0.0463228	-0.418299	-1.00569	79	ALG3 SDC1 CTSA B4GALT1 DPM2 DPM3 EXT1 HEXB DPM1 SDC4 SDC2 ALG13 PGM1 HSPG2 SRD5A3 MPDU1 GPC1 GALK1 B3GAT3 THBS1 NUS1 MAN1B1 GFPT1 EXT2 PMM2 GLB1 C1GALT1C1 VCAN AGRN GALE LARGE1 NEU1 ALG2 HEXA MGAT2 B4GALT7 ST3GAL3 ALG12 ALG8 POMGNT1 ALG14 SPON2 CHSY1 MPI DPAGT1 DAG1 PAPSS2
REACTOME_BIOSYNTHESIS_OF_EPA_DERIVED_SPMS	0.139573	0.272119	0.15017	0.796437	1.32045	5	GPX4 LTA4H			REACTOME_SIGNAL_REGULATORY_PROTEIN_FAMILY_INTERACTIONS	0.489968	0.749714	0.049094	-0.491568	-1.00751	12	PTK2 GRB2 CD47 SKAP2 PTPN11 PTPN6
REACTOME_BASIGIN_INTERACTIONS	0.129193	0.257623	0.134273	0.653207	1.31996	18	PPIA CAV1 BSG SLC7A5			REACTOME_TRANSPORT_OF_MATURE_TRANSCRIPT_TO_CYTOPLASM	0.478521	0.739388	0.0476387	-0.41883	-1.0077	80	RBM8A SEC13 MAGOH SRSF9 THOC7 EIF4A3 NXT1 THOC3 SRSF3 SARNP RNPS1 SLBP DDX39A FYTTD1 SRSF4 RAE1 DDX39B MAGOHB SRSF1 U2AF2 WDR33 CHTOP EIF4E NCBP2 FIP1L1 THOC6 NUP98 POLDIP3 NUP37 SLU7 NUP54 AAAS SEH1L UPF3B NUP42 CPSF3 THOC5 NUP93 CDC40 RANBP2 SRRM1 NUP133 NUP62 CPSF2 NUP85 SRSF11 CASC3 NUP214 NUP50 GLE1 THOC1 CPSF4 NUP88 NUP153 CPSF1 NUP107 NCBP1 THOC2
REACTOME_PEROXISOMAL_PROTEIN_IMPORT	0.0705128	0.169501	0.172324	0.566492	1.31812	54	RPS27A UBC UBA52 UBB UBE2D2 TYSND1 UBE2D3 ECH1 AGPS MPV17 ACOT8 PEX10 DHRS4 ACAA1 SCP2 PEX2 EHHADH HACL1 EPHX2 PEX5			REACTOME_SIGNALING_BY_ERBB2_IN_CANCER	0.479592	0.740216	0.048506	-0.471186	-1.00778	17	CDC37 GRB2 HSP90AA1 SHC1 KRAS PTPN12 NRAS SOS1 HRAS
REACTOME_MEIOTIC_RECOMBINATION	0.130488	0.259278	0.132147	0.638628	1.31739	21	CDK4 RPA1 RPA3 MND1 CDK2 RAD51C RPA2 RAD51 NBN RBBP8 MLH1 BRCA1 PSMC3IP			REACTOME_CASPASE_MEDIATED_CLEAVAGE_OF_CYTOSKELETAL_PROTEINS	0.489362	0.749714	0.0494905	-0.504227	-1.00832	10	GSN DBNL PLEC VIM CASP7 CASP3 CASP6 SPTAN1
REACTOME_PHOSPHATE_BOND_HYDROLYSIS_BY_NUDT_PROTEINS	0.153846	0.290993	0.137251	0.75037	1.31442	7	NUDT5 NUDT1 NUDT15 NUDT16 NUDT18			REACTOME_KILLING_MECHANISMS	0.477124	0.738051	0.0517405	-0.521196	-1.00955	8	RAC1
REACTOME_TP53_REGULATES_TRANSCRIPTION_OF_DNA_REPAIR_GENES	0.0715037	0.169806	0.169571	0.557704	1.31407	61	ELOC POLR2K TCEA1 NELFE POLR2E POLR2H POLR2L ELOB POLR2F POLR2G SSRP1 GTF2H5 POLR2D POLR2I POLR2C TP53 GTF2F2 MNAT1 GTF2H4 NELFCD GTF2H3 POLR2J SUPT4H1 SUPT5H GTF2F1 RAD51D CHEK1 ERCC3 MLH1 BRCA1 FANCC GTF2H1 FANCI CDK9 FANCD2			REACTOME_LAGGING_STRAND_SYNTHESIS	0.489383	0.749714	0.0471642	-0.459789	-1.00959	20	POLD4 POLD2 RPA3 PCNA RPA1 RPA2 RFC2 RFC4 PRIM2 POLD3 RFC1 FEN1 RFC5
REACTOME_TRAFFICKING_OF_GLUR2_CONTAINING_AMPA_RECEPTORS	0.164964	0.306204	0.128143	0.717631	1.3138	9	AP2M1 AP2S1 AP2B1			REACTOME_REGULATION_OF_GENE_EXPRESSION_BY_HYPOXIA_INDUCIBLE_FACTOR	0.477124	0.738051	0.0517405	-0.521355	-1.00986	8	HIF1A EPAS1 CREBBP ARNT HIGD1A CITED2
REACTOME_SENSORY_PROCESSING_OF_SOUND_BY_OUTER_HAIR_CELLS_OF_THE_COCHLEA	0.123384	0.249997	0.133555	0.610957	1.31296	27	ACTG1 ACTB MSN			REACTOME_RHOQ_GTPASE_CYCLE	0.475524	0.737223	0.0479259	-0.427631	-1.01063	55	LAMTOR1 RAB7A JUP CDC42 CAV1 PAK2 VAMP3 CDC42EP1 SLC1A5 WASL GOPC STOM PAK1 CDC42EP4 SNAP23 CPNE8 ARL13B ARHGAP1 TFRC PAK4 CDC42BPA CDC42BPB ITSN1 CDC42EP3 ARHGAP32 TRIP10 ARHGAP5 WWP2 ARHGAP17 OPHN1 DLC1 CDC42EP2 MPP7 ARHGAP35
REACTOME_PROLACTIN_RECEPTOR_SIGNALING	0.166423	0.308503	0.127505	0.716733	1.31215	9	SKP1 RBX1 CUL1 JAK2 STAT5A			REACTOME_METABOLISM_OF_COFACTORS	0.470588	0.731205	0.049094	-0.469143	-1.01126	18	CALM1 PTS HSP90AA1 SPR COQ9 IDH1 GCHFR DHFR COQ5 PDSS2 COQ2 COQ6 GCH1
REACTOME_TNFR1_MEDIATED_CERAMIDE_PRODUCTION	0.152709	0.290023	0.142901	0.790911	1.31129	5	RACK1 NSMAF SMPD2 TNF			REACTOME_TOLL_LIKE_RECEPTOR_CASCADES	0.463536	0.72759	0.049094	-0.409171	-1.01262	149	RPS27A UBA52 CTSB UBE2D2 SKP1 UBE2V1 PPP2R1A NFKBIA UBB HMGB1 S100A9 UBE2N FOS APP CTSL PPP2CA FADD UBE2D3 CNPY3 S100A8 HSP90B1 UBE2D1 UBC RELA ECSIT LGMN GSDMD DUSP3 IKBIP ATF1 SIGIRR EEA1 MAP2K1 CD14 PTPN11 NKIRAS2 CUL1 PELI1 USP14 RIPK2 MEF2A NFKBIB TICAM1 TANK CTSS MAPK8 DNM2 MYD88 MAP2K3 RIPK1 ATF2 TNIP2 IKBKG PPP2CB MAP2K4 TIFA MAPKAPK3 SOCS1 CREB1 MAPK1 JUN VRK3 PPP2R5D IRF3 ELK1 CTSK TP53 TRAF3
REACTOME_TGF_BETA_RECEPTOR_SIGNALING_ACTIVATES_SMADS	0.101099	0.216153	0.143759	0.577152	1.31121	40	RPS27A PPP1CA UBC UBA52 UBB STRAP NEDD8 FKBP1A			REACTOME_MYD88_INDEPENDENT_TLR4_CASCADE	0.468531	0.730961	0.0486034	-0.415274	-1.01272	107	RPS27A UBA52 UBE2D2 SKP1 UBE2V1 PPP2R1A NFKBIA UBB HMGB1 UBE2N FOS APP PPP2CA FADD UBE2D3 UBE2D1 UBC RELA DUSP3 IKBIP ATF1 MAP2K1 CD14 PTPN11 NKIRAS2 CUL1 USP14 RIPK2 MEF2A NFKBIB TICAM1 TANK MAPK8 MAP2K3 RIPK1 ATF2 TNIP2 IKBKG PPP2CB MAP2K4 TIFA MAPKAPK3 CREB1 MAPK1 JUN VRK3 PPP2R5D IRF3 ELK1 TP53 TRAF3 LY96 NFKB1 MAPKAPK2 MAPK10 TBK1 IRF7 MAPK3
REACTOME_ANTIGEN_PRESENTATION_FOLDING_ASSEMBLY_AND_PEPTIDE_LOADING_OF_CLASS_I_MHC	0.122664	0.24999	0.133555	0.608459	1.31106	28	HLA-B HLA-C TAP1 HLA-A CALR HSPA5 TAPBP SEC13 TAP2 HLA-F SEC24C			REACTOME_STAT3_NUCLEAR_EVENTS_DOWNSTREAM_OF_ALK_SIGNALING	0.482979	0.742887	0.0500923	-0.50644	-1.01274	10	HDAC2 HDAC1 HIF1A
REACTOME_MITOCHONDRIAL_FATTY_ACID_BETA_OXIDATION_OF_SATURATED_FATTY_ACIDS	0.155015	0.29241	0.135741	0.736381	1.31008	8	ECHS1 HADHA HADHB ACADVL ACADM MECR			REACTOME_RAC2_GTPASE_CYCLE	0.466533	0.729089	0.048799	-0.421393	-1.01386	80	BRK1 LAMTOR1 RAB7A EMD CDC42 ARHGDIA WASF2 MTX1 CAV1 PAK2 VAMP3 CDC42EP1 LMAN1 DOCK1 SAMM50 PAK1 TRIO CDC42EP4 VRK2 ABI1 CYFIP1 BAIAP2L1 VAPB RAC2 ITGB1
REACTOME_POLB_DEPENDENT_LONG_PATCH_BASE_EXCISION_REPAIR	0.156923	0.29412	0.135741	0.74789	1.31007	7	PARP1 APEX1 POLB FEN1 PARP2 LIG1			REACTOME_EPIGENETIC_REGULATION_OF_GENE_EXPRESSION	0.46953	0.731201	0.048506	-0.421087	-1.01428	83	ACTB POLR2L POLR2E POLR2K SAP18 POLR2F POLR1D DEK CBX3 POLR2H GTF2H5 HDAC2 HDAC1 GSK3B MNAT1 SUDS3 DNMT1 SAP30BP RBBP7 RBBP4 SMARCA5 UBTF GTF2H1 MYO1C POLR1C CHD3 TDG CHD4 GTF2H3 EHMT2 DDX21 CDK7 CCNH ERCC3 MTA3 GATAD2B GATAD2A BAZ1B
REACTOME_METABOLISM_OF_CARBOHYDRATES	0.00711575	0.0316881	0.407018	0.534976	1.30913	211	GAPDH TPI1 ALDOA RPS27A ENO1 PKM UBC TKT PGAM1 UBA52 MDH2 PYGL UBB GPI CALM1 MDH1 PGK1 PPP2R1A PYGB DERA SDC4 SLC25A1 PPP2CA PFKL PFKP TALDO1 DCXR SLC25A11 RAE1 AKR1B1 GOT2 SEC13 PGLS HK1 PCK2 PRPS1 RPIA NUP93 GALE GYG1 PFKM HMMR			REACTOME_FACTORS_INVOLVED_IN_MEGAKARYOCYTE_DEVELOPMENT_AND_PLATELET_PRODUCTION	0.451548	0.716994	0.0502948	-0.416946	-1.01613	105	ACTB RAC1 TUBA1C TUBA1B CAPZB TUBB4B CDC42 TUBB6 HDAC2 HMG20B TUBB2A CAPZA2 HDAC1 CAPZA1 TUBA4A AK3 TUBB3 KIF5B DOCK1 KIF2A CBX5 RAB5A KIF22 KIFAP3 IRF2 KLC1 PRKAR2A DOCK4 RAD51C PRKAR1B MFN2 RAD51B MAFF CDK5 KIF16B DOCK9 CARMIL1 KDM1A PRKAR1A TP53 ZFPM2 SH2B1 CDK2 MFN1 DOCK7 VPS45
REACTOME_FACTORS_INVOLVED_IN_MEGAKARYOCYTE_DEVELOPMENT_AND_PLATELET_PRODUCTION	0.0386572	0.110653	0.231127	0.544215	1.3091	105	ACTB TUBA1C AK3 TUBA1B TUBB4B RAC1 TUBB2A TUBB6 TUBB3 RACGAP1 HMG20B HDAC2 KIFC1 KIF5B KIF22 KIF20A IRF1 CAPZB TUBA4A TP53 HDAC1 KIF2C CDK2 KIF4A RAD51C MFN2 KIF23 VPS45			REACTOME_RESOLUTION_OF_SISTER_CHROMATID_COHESION	0.456543	0.720736	0.0497903	-0.416367	-1.01672	112	DYNLL1 TUBA1C TUBA1B TUBB4B RPS27 PPP2R1A SEC13 NUDC PPP1CC TUBB6 PPP2CA PMF1 MAPRE1 RAD21 TUBB2A TUBA4A BUB3 SKA2 TUBB3 PAFAH1B1 KIF2A PPP2R5E DYNC1I2 CDC20 CENPN NDEL1 DYNC1LI2 STAG1 CCNB1 DYNC1LI1 NUP98 NSL1 HDAC8 SMC3 MAD1L1 NUP37 SMC1A NDE1 STAG2 CLASP1 RANGAP1 CKAP5 CDK1 ITGB3BP BIRC5 CENPP SEH1L CENPS MAD2L1 CCNB2 PPP2CB CENPM RANBP2
REACTOME_RUNX3_REGULATES_WNT_SIGNALING	0.155015	0.29241	0.135741	0.735663	1.30881	8	CCND1 MYC			REACTOME_NUCLEAR_SIGNALING_BY_ERBB4	0.480283	0.740459	0.048022	-0.463089	-1.01683	20	STMN1 APH1A PSENEN WWOX APOE
REACTOME_PROCESSING_OF_CAPPED_INTRONLESS_PRE_MRNA	0.131243	0.259278	0.128143	0.604355	1.30828	29	SNRPB SNRPG SNRPF SNRPE NUDT21 NCBP2 PAPOLA CSTF2 CPSF3 CPSF2 CSTF1 CPSF6 NCBP1			REACTOME_SPHINGOLIPID_DE_NOVO_BIOSYNTHESIS	0.45491	0.720736	0.0500923	-0.444573	-1.01929	35	VAPA SPTSSA PLPP2 SPHK1 ALDH3A2 ORMDL2 PLPP1 CERS2 SGMS1 KDSR VAPB CERS4 SPTLC1 ORMDL1 PLPP3
REACTOME_GENE_SILENCING_BY_RNA	0.0651261	0.16194	0.17822	0.552032	1.30644	67	RAN POLR2K POLR2E POLR2H POLR2L HSP90AA1 POLR2F POLR2G RAE1 SEC13 POLR2D TSN POLR2I POLR2C NUP93 ELAC2 TDRKH NUP37 POLR2J NUP54 SEH1L NUP35 TARBP2 NUP88			REACTOME_SIGNALING_BY_INSULIN_RECEPTOR	0.462537	0.726845	0.0491928	-0.435342	-1.01951	49	ATP6V1F ATP6V1G1 ATP6V0C ATP6V0E1 ATP6V0B ATP6V1E1 ATP6AP1 ATP6V1D GRB2 ATP6V0D1 SHC1 KRAS ATP6V1C1 PTPN11 ATP6V1A NRAS SOS1 ATP6V1B2 HRAS TCIRG1 THEM4
REACTOME_PROCESSIVE_SYNTHESIS_ON_THE_C_STRAND_OF_THE_TELOMERE	0.147826	0.283842	0.124434	0.642029	1.3033	19	POLD4 POLD2 PCNA RPA1 RPA3 RPA2 FEN1 ACD POLD1 LIG1			REACTOME_FRUCTOSE_METABOLISM	0.4561	0.720736	0.0559429	-0.556088	-1.01985	6	AKR1B1 ALDH1A1 SORD
REACTOME_RNA_POLYMERASE_II_PRE_TRANSCRIPTION_EVENTS	0.0672182	0.16526	0.173748	0.547645	1.30289	78	ELOC POLR2K TCEA1 NELFE POLR2E POLR2H POLR2L ELOB POLR2F POLR2G SSRP1 GTF2H5 TAF15 POLR2D GTF2E2 NCBP2 POLR2I POLR2C GTF2F2 MNAT1 GTF2H4 NELFCD TAF11 GTF2H3 TAF9 POLR2J SUPT4H1 TAF6 SUPT5H GTF2F1 TAF9B ERCC3 PAF1 GTF2A2 GTF2H1 TAF12 NCBP1 TBP CDK9 GTF2E1 TAF2			REACTOME_PYRIMIDINE_SALVAGE	0.47234	0.733106	0.0511148	-0.510251	-1.02036	10	TYMP UCK2 TK1 UPP1 UCKL1
REACTOME_MATURATION_OF_NUCLEOPROTEIN	0.157827	0.295316	0.122679	0.661229	1.30284	15	PRMT1 SUMO1 SRPK1 PARP9 CSNK1A1 UBE2I GSK3B			REACTOME_MEIOSIS	0.447552	0.713818	0.0507028	-0.436871	-1.02094	46	LMNA CDK4 UBE2I RPA3 RAD21 RPA1 TERF2IP RPA2 STAG1 TINF2 TERF1 RBBP8 NBN SMC3 RAD51C SMC1A HSPA2 STAG2
REACTOME_TRANSLATION_OF_SARSCOV1_STRUCTURAL_PROTEINS	0.128505	0.257623	0.130106	0.604187	1.30185	28	RPS27A UBC UBA52 UBB SUMO1 PARP9 UBE2I ST6GALNAC4			REACTOME_POLYMERASE_SWITCHING_ON_THE_C_STRAND_OF_THE_TELOMERE	0.462236	0.726845	0.0495902	-0.45443	-1.02178	26	POLD4 POLD2 PCNA TERF2IP RFC2 TEN1 TINF2 TERF1 RFC4 STN1 CHTF8 PRIM2 ACD POLD3 RFC1
REACTOME_GLYCOGEN_BREAKDOWN_GLYCOGENOLYSIS	0.179144	0.326015	0.116234	0.680009	1.30108	12	PYGL CALM1 PYGB GYG1			REACTOME_RA_BIOSYNTHESIS_PATHWAY	0.470213	0.731205	0.0513223	-0.511005	-1.02187	10	AKR1C3 DHRS4 ALDH1A1 DHRS3 RDH14
REACTOME_BIOLOGICAL_OXIDATIONS	0.0479103	0.130955	0.206588	0.543202	1.30097	90	GSTP1 HSP90AB1 MGST1 PTGES3 AHCY COMT GGCT GSS NQO2 ALDH2 TRMT112 AIP CYB5B GSTZ1 ACY1 CBR3 ESD ABHD14B CNDP2			REACTOME_STING_MEDIATED_INDUCTION_OF_HOST_IMMUNE_RESPONSES	0.468849	0.730961	0.0511148	-0.499181	-1.02312	12	XRCC6 XRCC5 PRKDC
REACTOME_PTK6_REGULATES_RHO_GTPASES_RAS_GTPASE_AND_MAP_KINASES	0.185829	0.332536	0.113787	0.6782	1.29762	12	RHOA RAC1 PXN KRAS HRAS			REACTOME_KETONE_BODY_METABOLISM	0.45657	0.720736	0.054794	-0.544129	-1.0242	7	BDH2 OXCT1 ACAT1 BDH1 HMGCL
REACTOME_SIGNALING_BY_MODERATE_KINASE_ACTIVITY_BRAF_MUTANTS	0.114903	0.23796	0.13649	0.587684	1.2969	34	ACTG1 ACTB YWHAB CALM1			REACTOME_INTERFERON_ALPHA_BETA_SIGNALING	0.44	0.707471	0.0515309	-0.433792	-1.02445	56	IFI27 IFITM3 IFITM1 BST2 PSMB8 IFI6 STAT1 ISG20 EGR1 IFI35 KPNB1 ISG15 SOCS3 IP6K2 ABCE1 IRF2 PTPN11 OAS1 PTPN1 MX1 PTPN6 IRF9 KPNA1 IFNAR1 GBP2 IFNAR2
REACTOME_NONCANONICAL_ACTIVATION_OF_NOTCH3	0.190769	0.336672	0.121543	0.735188	1.28782	7	YBX1 APH1A PSENEN			REACTOME_DISPLACEMENT_OF_DNA_GLYCOSYLASE_BY_APEX1	0.460043	0.725392	0.0530213	-0.522122	-1.02451	9	APEX1 MPG NTHL1 SMUG1 TDG UNG
REACTOME_RNA_POLYMERASE_II_TRANSCRIBES_SNRNA_GENES	0.0855057	0.192561	0.153159	0.54155	1.28719	73	POLR2K POLR2E POLR2H POLR2L POLR2F NABP2 POLR2G SSU72 POLR2D GTF2E2 NCBP2 POLR2I POLR2C GTF2F2 INTS10 TAF11 ZC3H8 INTS8 TAF9 INTS13 POLR2J SUPT4H1 SNAPC5 SRRT TAF6 SUPT5H GTF2F1 INTS14 INTS7 GTF2A2 INTS9 NCBP1 INTS11 TBP RPRD2 CDK9 INTS3 GTF2E1			REACTOME_POST_TRANSLATIONAL_MODIFICATION_SYNTHESIS_OF_GPI_ANCHORED_PROTEINS	0.450549	0.716948	0.0503964	-0.441754	-1.02471	40	LY6E PLAUR GPAA1 PIGT DPM2 DPM3 DPM1 PIGX PIGP PIGC LYPD3 PIGF PIGH PIGS
REACTOME_SEMAPHORIN_INTERACTIONS	0.112903	0.235963	0.133555	0.55519	1.2854	49	HSP90AB1 MYL6 CFL1 MYL12B RHOA RAC1 HSP90AA1 RHOC PAK2 MYL9			REACTOME_SPHINGOLIPID_METABOLISM	0.448551	0.714589	0.0506004	-0.430453	-1.02516	68	PSAP VAPA GLTP CTSA SPTSSA ASAH1 HEXB PLPP2 SPHK1 ALDH3A2 ORMDL2 SUMF2 PLPP1 CERS2 SGMS1 KDSR GM2A VAPB CERS4 SPTLC1 ORMDL1 PLPP3 GBA SUMF1 GLA ESYT2 SPTLC2 GLB1 NEU1 ARSA HEXA DEGS1 CERS6
REACTOME_TRANSCRIPTIONAL_ACTIVITY_OF_SMAD2_SMAD3_SMAD4_HETEROTRIMER	0.115054	0.23796	0.132147	0.554863	1.28464	49	RPS27A STAT1 UBC UBA52 YBX1 UBB MYC CCNC PARP1 CDKN2B UBE2D3 HDAC1 TFDP1			REACTOME_MEIOTIC_SYNAPSIS	0.455186	0.720736	0.0502948	-0.456227	-1.02582	26	LMNA UBE2I RAD21 TERF2IP STAG1 TINF2 TERF1 SMC3 SMC1A HSPA2 STAG2
REACTOME_NOD1_2_SIGNALING_PATHWAY	0.123303	0.249997	0.130777	0.579968	1.2844	35	RPS27A UBC UBA52 UBB UBE2V1 AAMP MAPK13			REACTOME_RHO_GTPASE_CYCLE	0.363636	0.632371	0.0603786	-0.405099	-1.02623	377	ACTB ACTG1 RHOA RAC1 TPM4 TUBA1B C1QBP BRK1 HSPE1 HSP90AB1 CCT7 LAMTOR1 CAPZB RHOC BCAP31 RAB7A TPM3 CCT2 CCT6A JUP EMD CDC42 ARHGDIA HNRNPC FLOT1 NUDC TXNL1 RHOB NDUFS3 WASF2 SHMT2 ACTN1 NSFL1C HMOX2 MTX1 CAV1 VCP PAK2 CDC37 NDUFA5 HINT2 DDRGK1 VAMP3 ATP6AP1 TMEM59 GPS1 CDC42EP1 RHOG SLC1A5 LMAN1 COPS2 NIPSNAP2 RHOD STIP1 GRB2 WASL HSP90AA1 RALBP1 TMOD3 TWF1 FLOT2 RBMX STX5 ALDH3A2 GOPC CLTC NET1 CCDC115 STOM CKAP4 CKB BAIAP2 DOCK1 SAMM50 PAK1 EMC3 DDX39B ARHGDIB TRIO IL32 CDC42EP4 SHKBP1 VRK2 ABI1 TNFAIP1 CYFIP1 DIAPH2 CAVIN1 RHOV BAIAP2L1 YKT6 SNAP23 ARFGAP3 VAPB PICALM RAC2 COPS4 PKP4 DBN1 ITGB1 DST FNBP1L VIM CPNE8 ADD3
REACTOME_TRANSCRIPTIONAL_ACTIVATION_OF_MITOCHONDRIAL_BIOGENESIS	0.113127	0.236076	0.132846	0.553093	1.28287	51	ATP5F1B GLUD1 SSBP1 CYCS CALM1 SOD2 SIRT5 CRTC2			REACTOME_MITOTIC_PROMETAPHASE	0.406593	0.673284	0.0551352	-0.412814	-1.02696	186	TUBB DYNLL1 TUBA1C TUBA1B CSNK2B YWHAE TUBB4B RPS27 PPP2R1A DCTN2 SEC13 DCTN3 NUDC MZT2B SSNA1 MZT2A PPP1CC TUBB6 SDCCAG8 PPP2CA PMF1 MAPRE1 RAD21 TUBB2A YWHAG TUBA4A HSP90AA1 ACTR1A BUB3 SKA2 TUBB3 PAFAH1B1 MZT1 DCTN1 KIF2A PPP2R5E CEP57 DYNC1I2 TUBG1 CETN2 CDC20 CENPN HAUS4 NDEL1 DYNC1LI2 STAG1 CCNB1 DYNC1LI1 NUP98 NSL1 HAUS1 HDAC8 NEK7 CEP63 SMC3 MAD1L1 NUP37 SMC1A NEK6 NDE1 ODF2 STAG2 CLASP1 RANGAP1 TUBGCP2 NUMA1 CKAP5 CDK1 ITGB3BP CEP70 BIRC5 CENPP SEH1L CENPS
REACTOME_DISEASES_OF_DNA_REPAIR	0.113391	0.236273	0.133555	0.555926	1.28242	48	SEM1 RPA1 RFC4 RPA3 RAD51AP1 RHNO1 RFC2 RFC5 RAD51C RPA2 RAD51 NBN RBBP8 RAD51D RFC3 RMI1 MUTYH RAD1 MLH1 BRCA1 TOPBP1 OGG1 RMI2			REACTOME_ACTIVATION_OF_NMDA_RECEPTORS_AND_POSTSYNAPTIC_EVENTS	0.438561	0.706798	0.0516356	-0.435584	-1.02704	54	CALM1 RAC1 TUBA1C TUBA1B TUBB4B TUBB6 TUBB2A TUBA4A KPNA2 KRAS TUBB3
REACTOME_WNT_MEDIATED_ACTIVATION_OF_DVL	0.18845	0.335503	0.121543	0.720509	1.28184	8	CSNK2B CSNK2A1 DVL2 DVL3			REACTOME_SIGNALING_BY_PDGFRA_TRANSMEMBRANE_JUXTAMEMBRANE_AND_KINASE_DOMAIN_MUTANTS	0.466596	0.729089	0.0515309	-0.507339	-1.02709	11	STAT1 GRB2 KRAS NRAS SOS1 HRAS
REACTOME_DISSOLUTION_OF_FIBRIN_CLOT	0.192701	0.339602	0.11725	0.699371	1.28037	9	S100A10 ANXA2 PLAU SERPINB6			REACTOME_TP53_REGULATES_TRANSCRIPTION_OF_SEVERAL_ADDITIONAL_CELL_DEATH_GENES_WHOSE_SPECIFIC_ROLES_IN_P53_DEPENDENT_APOPTOSIS_REMAIN_UNCERTAIN	0.466596	0.729089	0.0515309	-0.507593	-1.0276	11	PERP NDRG1 TP53I3 BIRC5 RABGGTA TP53 PPP1R13B RABGGTB BCL6
REACTOME_TRANSPORT_TO_THE_GOLGI_AND_SUBSEQUENT_MODIFICATION	0.0351053	0.1039	0.24134	0.525962	1.27895	149	TUBA1C CTSC TUBA1B TUBB4B DYNLL1 SEC22B TFG TRAPPC1 COPZ1 TUBB2A TUBB6 ARF1 ARF5 COPE RAB1B TUBB3 ARF3 DCTN2 TMED10 CD59 SEC13 COPG1 TRAPPC2L COPB2 NAPA DCTN5 CNIH1 CAPZB PPP6C TUBA4A DCTN3 DYNC1LI1 TRAPPC5 DCTN1 GOSR2 STX17			REACTOME_GENE_SILENCING_BY_RNA	0.423576	0.692308	0.0532386	-0.432965	-1.03086	67	RAN POLR2L POLR2E POLR2K POLR2F POLR2I POLR2G SEC13 POLR2H POLR2J PRKRA HSP90AA1 POLR2C RAE1 TSNAX TSN NUP98 POLR2A TARBP2 NUP37 NUP54 POLR2D AAAS SEH1L NUP42 NUP93 ELAC2
REACTOME_DEPOLYMERISATION_OF_THE_NUCLEAR_LAMINA	0.188875	0.33583	0.110565	0.651803	1.27859	14	LMNA CDK1 CCNB1 EMD TMPO LMNB1			REACTOME_NETRIN_1_SIGNALING	0.433735	0.702286	0.0523759	-0.454223	-1.03159	30	RAC1 CDC42 PTK2 WASL DOCK1 PAK1 TRIO MAPK13 MYO10 PTPN11 ABLIM1 ROBO1 PITPNA MAPK8 SIAH1
REACTOME_ABERRANT_REGULATION_OF_MITOTIC_EXIT_IN_CANCER_DUE_TO_RB1_DEFECTS	0.159562	0.298162	0.117766	0.62175	1.27788	20	UBE2C ANAPC16 ANAPC11 UBE2S CDC26 CDC27 UBE2E1 ANAPC7 CDC16 ANAPC2 ANAPC5 ANAPC1 CDC23			REACTOME_GPVI_MEDIATED_ACTIVATION_CASCADE	0.433735	0.702286	0.0523759	-0.454462	-1.03213	30	RHOA RAC1 CDC42 RHOB RHOG
REACTOME_EPIGENETIC_REGULATION_OF_GENE_EXPRESSION	0.0818833	0.186817	0.155242	0.534276	1.27722	83	ACTB DEK POLR2K DDX21 CBX3 POLR2E POLR2H POLR2L SAP18 POLR2F GTF2H5 HDAC2 POLR1D UHRF1 HDAC1 MNAT1 GTF2H4 GTF2H3 MYO1C EHMT2 GSK3B MTA1 POLR1E DNMT1 RBBP4 PHF19 SUDS3 ERCC3 POLR1C UBTF POLR1B			REACTOME_THE_ROLE_OF_NEF_IN_HIV_1_REPLICATION_AND_DISEASE_PATHOGENESIS	0.44713	0.713818	0.0511148	-0.4582	-1.03218	27	RAC1 AP2S1 AP2M1 ARF1 AP1S1 PAK2
REACTOME_POLYMERASE_SWITCHING_ON_THE_C_STRAND_OF_THE_TELOMERE	0.168816	0.310052	0.111463	0.593957	1.27695	26	POLD4 POLD2 PCNA RFC4 CHTF8 RFC2 RFC5 DSCC1 PRIM1 RFC3 ACD POLD1			REACTOME_SIGNALING_BY_RETINOIC_ACID	0.445116	0.712391	0.0513223	-0.459363	-1.0348	27	FABP5 AKR1C3 DLD DHRS4 PDHA1 PDHB ALDH1A1 RARG DHRS3 RDH14 PDK2 PDHX PPARD RXRB RARA CPT1A RDH10 RXRA RDH11
REACTOME_STRIATED_MUSCLE_CONTRACTION	0.2	0.351134	0.114751	0.696517	1.27514	9	TPM3 TPM2 TPM4 TPM1			REACTOME_SYNTHESIS_OF_DIPHTHAMIDE_EEF2	0.436819	0.70481	0.0558265	-0.534555	-1.03543	8	EEF2 DPH3 DPH6 DPH1 DPH2 DPH5 DPH7
REACTOME_ONCOGENE_INDUCED_SENESCENCE	0.137931	0.269294	0.123842	0.582282	1.27506	32	RPS27A CDKN2A UBC UBA52 UBB CDK4 CDKN2B TP53 TFDP1			REACTOME_METABOLISM_OF_PORPHYRINS	0.432653	0.702175	0.0532386	-0.4845	-1.03626	17	BLVRB HMOX2 BLVRA UROD UROS
REACTOME_POLO_LIKE_KINASE_MEDIATED_EVENTS	0.181113	0.327459	0.113313	0.646772	1.27436	15	PLK1 CCNB1 FOXM1 CCNB2 PKMYT1 CENPF RBBP4 MYBL2 LIN52 LIN9			REACTOME_ATF6_ATF6_ALPHA_ACTIVATES_CHAPERONES	0.446674	0.713818	0.0533478	-0.505977	-1.03705	12	CALR HSP90B1 NFYC XBP1 ATF6 DDIT3 NFYB
REACTOME_METHYLATION	0.182471	0.328254	0.119888	0.691707	1.27386	10	AHCY COMT TRMT112 TPMT			REACTOME_TRNA_PROCESSING_IN_THE_MITOCHONDRION	0.442509	0.709858	0.0582216	-0.584636	-1.03718	5	HSD17B10 TRMT10C PRORP ELAC2
REACTOME_DEFECTIVE_RIPK1_MEDIATED_REGULATED_NECROSIS	0.20197	0.352816	0.122108	0.768113	1.27349	5	FADD TRAF2 TRADD			REACTOME_INHIBITION_OF_REPLICATION_INITIATION_OF_DAMAGED_DNA_BY_RB1_E2F1	0.444795	0.712391	0.0533478	-0.502177	-1.03746	13	PPP2R1A PPP2CA TFDP2 RB1 TFDP1 PPP2CB PRIM2
REACTOME_TELOMERE_EXTENSION_BY_TELOMERASE	0.168293	0.309908	0.114267	0.61673	1.27222	21	RUVBL1 CCNA2 RUVBL2 DKC1 NHP2 PPP6C CDK2 GAR1 ACD			REACTOME_LONG_TERM_POTENTIATION	0.430886	0.700126	0.0560596	-0.52906	-1.03812	9	CALM1
REACTOME_INTERACTIONS_OF_VPR_WITH_HOST_CELLULAR_PROTEINS	0.131313	0.259278	0.12564	0.56934	1.27218	37	SLC25A5 HMGA1 BANF1 RAE1 SEC13 NUP93 NUP37 NUP54 SEH1L NUP35 NUP88 NUP205 KPNA1 NUP85 NUP50			REACTOME_RUNX1_REGULATES_TRANSCRIPTION_OF_GENES_INVOLVED_IN_DIFFERENTIATION_OF_MYELOID_CELLS	0.44098	0.708225	0.0564118	-0.551724	-1.0385	7	LGALS3
REACTOME_METABOLISM_OF_COFACTORS	0.186335	0.333015	0.10882	0.628984	1.27101	18	CALM1 HSP90AA1 DHFR COQ9 COQ6 COQ5 COQ3 SPR			REACTOME_FORMATION_OF_FIBRIN_CLOT_CLOTTING_CASCADE	0.439834	0.707471	0.0532386	-0.497549	-1.0392	14	C1QBP SERPINE2 PRCP SERPING1 PROCR F12 A2M
REACTOME_RUNX1_REGULATES_TRANSCRIPTION_OF_GENES_INVOLVED_IN_DIFFERENTIATION_OF_MYELOID_CELLS	0.212308	0.363583	0.114267	0.725572	1.27098	7	LGALS3 CSF2			REACTOME_AMPK_INHIBITS_CHREBP_TRANSCRIPTIONAL_ACTIVATION_ACTIVITY	0.434379	0.702507	0.0590955	-0.586487	-1.04047	5	ADIPOR1
REACTOME_SIGNALING_BY_ALK_IN_CANCER	0.116453	0.240141	0.130777	0.547027	1.27084	52	TPM3 NPM1 TPM4 EEF1G TFG SKP1 RBX1 RPS6 MSN SHC1 ATIC KIF5B			REACTOME_MYOGENESIS	0.427551	0.69634	0.0537873	-0.486572	-1.04069	17	CDC42 CTNNA1 TCF12 CTNNB1 BNIP2 TCF4 MEF2A
REACTOME_TRANSPORT_OF_SMALL_MOLECULES	0.00186843	0.0113737	0.45506	0.512662	1.27002	412	PSME2 VDAC2 SLC25A5 RPS27A PSMB9 PSMB6 PSMA7 VDAC1 PSMA6 PSMB3 PSMB7 PSMB8 PSME1 PSMB1 GLRX3 PHB2 PSMD4 PSMB4 PSMA3 CLTA UBC SEM1 AP2M1 UBA52 UBB STOML2 EIF2S1 NEDD8 SKP1 PSMD11 HDLBP PSMD2 PSMA2 GNB2 CALM1 PSMB2 ATP6V1G1 PSMD8 PSMC5 PSMF1 PSMD14 PDZD11 SLC50A1 PSMC4 AP2S1 PSME3 EIF2S2 CA2 PSMC6 NPC2 PSMD3 PSMA1 BSG PSMD9 PSMB10 VDAC3 PSMD7 ATP6V1D SLC7A5 PSMB5 PSMC3 PSMA5 PSMD13 GNG5 PARL YME1L1 PSMD12 GNAS SRI SLC38A1 PSMD5 MRS2 GNB4 VCP PSMC2 PSMD10 ATP6V1B2			REACTOME_METABOLISM_OF_VITAMINS_AND_COFACTORS	0.364635	0.633314	0.0602484	-0.423091	-1.04112	135	CALM1 GSTO1 NAXE CYB5R3 NAMPT MMADHC VKORC1 CYB5A SHMT2 AKR1C3 RBP1 SDC1 MTHFD2 PDZD11 PPCS PTS HSP90AA1 SLC52A2 MTHFS LRP10 FPGS SDC4 CD320 APOE SPR SDC2 GPHN MMAB NAPRT PDXK COQ9 COASY SLC2A1 FLAD1 IDH1 HSPG2 AASDHPPT SLC25A32 MOCS2 GPC1 PCCB RFK NADSYN1 LRP1 GCHFR MCCC2 MCCC1 NMRK1 MTHFD1L ACACA PANK2 MTHFD1 DHFR PCCA NT5E AGRN FASN PARP4 COQ5 PDSS2 ACP5 PARP9 NFS1 PARP6
REACTOME_FBXW7_MUTANTS_AND_NOTCH1_IN_CANCER	0.205255	0.355877	0.120985	0.765596	1.26932	5	SKP1 RBX1 CUL1			REACTOME_TP53_REGULATES_TRANSCRIPTION_OF_ADDITIONAL_CELL_CYCLE_GENES_WHOSE_EXACT_ROLE_IN_THE_P53_PATHWAY_REMAIN_UNCERTAIN	0.430303	0.7	0.0530213	-0.472786	-1.04142	21	NPM1 BTG2 CNOT7 CNOT2 RGCC TNKS1BP1 CNOT3 CNOT8 CNOT9 TP53 PLK2 CNOT10 CNOT1
REACTOME_DOWNREGULATION_OF_SMAD2_3_SMAD4_TRANSCRIPTIONAL_ACTIVITY	0.161066	0.30057	0.113787	0.58445	1.26852	30	RPS27A STAT1 UBC UBA52 UBB PARP1 UBE2D3 HDAC1			REACTOME_APOPTOTIC_FACTOR_MEDIATED_RESPONSE	0.435223	0.703052	0.0525899	-0.478891	-1.04252	19	C1QBP CYCS BAX CDKN2A GSDMD APIP UACA CASP7 CASP3 MAPK1 BAK1
REACTOME_GABA_SYNTHESIS_RELEASE_REUPTAKE_AND_DEGRADATION	0.205167	0.355877	0.115734	0.71267	1.2679	8	HSPA8 STXBP1			REACTOME_CA2_PATHWAY	0.404595	0.671172	0.0553643	-0.447412	-1.04475	47	CALM1 GNG5 GNB2 GNG10 MYC CTNNB1 KRAS GNB1 PLCB1 FZD6 PPP3CA GNB4 TCF7L2 PPP3R1
REACTOME_NOTCH4_ACTIVATION_AND_TRANSMISSION_OF_SIGNAL_TO_THE_NUCLEUS	0.189655	0.33636	0.11725	0.688084	1.26719	10	YWHAZ APH1A PSENEN JAG1			REACTOME_TRANSCRIPTIONAL_REGULATION_OF_GRANULOPOIESIS	0.424547	0.693077	0.0534572	-0.462443	-1.04494	28	CDK4 DEK MYC CDKN1A TFDP2 KLF5 RUNX1 TFDP1 PML CREB1 CDK2 CBFB RARA CEBPB RXRA LEF1
REACTOME_MITOCHONDRIAL_FATTY_ACID_BETA_OXIDATION_OF_UNSATURATED_FATTY_ACIDS	0.206897	0.358278	0.120433	0.763735	1.26623	5	HADHA HADHB DECR1 ACADM			REACTOME_SIGNALING_BY_HIPPO	0.42029	0.687747	0.0552496	-0.495312	-1.046	15	YWHAB YWHAE MOB1A STK3 WWTR1
REACTOME_TNF_SIGNALING	0.130769	0.259278	0.124434	0.557574	1.26571	41	RPS27A RACK1 UBC UBA52 FADD UBB RBCK1			REACTOME_METABOLISM_OF_STEROIDS	0.348651	0.617153	0.0623861	-0.430024	-1.04634	103	RAN SUMO2 TSPO UBE2I SCP2 AKR1B1 FDFT1 AKR1C3 FDPS PMVK FDX1 NFYC LGMN ACAT2 KPNB1 TBL1XR1 HSD17B11 CYP51A1 OSBPL9 DHCR7 STARD3NL DHCR24 EBP TGS1 NCOA2 HSD17B4 SRD5A3 HSD17B12 FDX2 STARD3 HMGCS1 OSBPL1A CHD9 SAR1B MSMO1 NCOA1 ACACA ACOT8 NSDHL SREBF2 SEC24B SCD SRD5A1 ARV1 CREBBP FASN NFYB
REACTOME_NF_KB_ACTIVATION_THROUGH_FADD_RIP_1_PATHWAY_MEDIATED_BY_CASPASE_8_AND_10	0.210458	0.361748	0.104344	0.652165	1.26501	13	FADD IFIH1 RNF135			REACTOME_SIGNALING_BY_NTRK3_TRKC	0.425311	0.693507	0.054794	-0.501198	-1.04683	14	BAX GRB2 SHC1 KRAS NRAS SOS1 PTPRS HRAS
REACTOME_SULFUR_AMINO_ACID_METABOLISM	0.182927	0.328254	0.10882	0.612963	1.26445	21	AHCY ADI1 GOT2 TXN2 SQOR ENOPH1 MPST GOT1 TSTD1			REACTOME_APOPTOTIC_CLEAVAGE_OF_CELLULAR_PROTEINS	0.417505	0.683998	0.0542316	-0.463597	-1.04755	28	BCAP31 LMNA GSN PTK2 FNTA CTNNB1 DBNL PLEC ACIN1 VIM CASP7 CASP3 CDH1 CASP6 LMNB1 STK24 PRKCD SPTAN1 STK26
REACTOME_TRANSCRIPTIONAL_REGULATION_BY_THE_AP_2_TFAP2_FAMILY_OF_TRANSCRIPTION_FACTORS	0.179952	0.327057	0.10925	0.606926	1.26434	22	NPM1 HSPD1 DEK MYC SUMO1 NOP2 UBE2I YY1 ATAD2			REACTOME_CYCLIN_A_B1_B2_ASSOCIATED_EVENTS_DURING_G2_M_TRANSITION	0.409505	0.675365	0.0553643	-0.471674	-1.04771	23	PPP2R1A PPP2CA LCMT1 PPP2R2A MNAT1 PPME1 CDC25B CCNB1 CDK1 CDK7 CCNH CCNB2 PPP2CB CDK2 PLK1
REACTOME_SENESCENCE_ASSOCIATED_SECRETORY_PHENOTYPE_SASP	0.135684	0.266024	0.119888	0.545329	1.26383	50	RPS27A CDKN2A UBE2C UBC UBA52 UBB ANAPC16 ANAPC11 CDK4 CCNA2 CDKN2B			REACTOME_NEUROTRANSMITTER_RECEPTORS_AND_POSTSYNAPTIC_SIGNAL_TRANSMISSION	0.344655	0.614	0.0629395	-0.432018	-1.04826	95	CALM1 RAC1 GNG5 TUBA1C TUBA1B AP2S1 AP2M1 GNB2 TUBB4B GNG10 TUBB6 TUBB2A GNAI3 TUBA4A KPNA2 KRAS GNB1 TUBB3
REACTOME_NS1_MEDIATED_EFFECTS_ON_HOST_PATHWAYS	0.148352	0.284069	0.115734	0.555973	1.26309	40	ISG15 KPNA2 RAE1 SEC13 KPNB1 NUP93 EIF2AK2 NUP37 NUP54 SEH1L NUP35 NUP88 NUP205 KPNA1 NUP85 NUP50 NUP62 NDC1 CPSF4 NUP43 NUP98 PABPN1 KPNA4			REACTOME_ANCHORING_OF_THE_BASAL_BODY_TO_THE_PLASMA_MEMBRANE	0.355644	0.626332	0.0614364	-0.4336	-1.04899	91	TUBB DYNLL1 YWHAE TUBB4B PPP2R1A RAB11A DCTN2 DCTN3 SSNA1 SDCCAG8 MAPRE1 YWHAG SEPTIN2 TUBA4A HSP90AA1 ACTR1A RAB8A PAFAH1B1 DCTN1 CEP57 DYNC1I2 TUBG1 CETN2 HAUS4 HAUS1 CEP63 TMEM216 NDE1 ODF2 CLASP1 CKAP5 CDK1 CEP70
REACTOME_FLT3_SIGNALING_IN_DISEASE	0.176263	0.321191	0.10882	0.587648	1.26287	27	RPS27A UBC UBA52 UBB			REACTOME_HCMV_LATE_EVENTS	0.386613	0.653328	0.0574877	-0.446298	-1.04912	52	VPS28 SEC13 HNRNPK CHMP2A CHMP3 CHMP4B MVB12A VPS25 CEBPD TSG101 UBAP1 VPS4A CHMP2B SNF8 RAE1 CHMP1A CHMP4A NUP98 VPS36 VPS37A NUP37 NUP54 AAAS SEH1L NUP42 NUP93 RANBP2 CHMP6 NUP133 NUP62 NUP85 VPS37C
REACTOME_SUMOYLATION_OF_IMMUNE_RESPONSE_PROTEINS	0.20082	0.351687	0.110122	0.670824	1.26169	11	SUMO1 SUMO3 PIAS3 UBE2I			REACTOME_ACTIVATION_OF_ANTERIOR_HOX_GENES_IN_HINDBRAIN_DEVELOPMENT_DURING_EARLY_EMBRYOGENESIS	0.38961	0.65534	0.0571259	-0.447524	-1.04953	50	POLR2L POLR2E POLR2K POLR2F POLR2I POLR2G POLR2H POLR2J POLR2C PCGF2 PAGR1 RBBP7 RBBP4 PBX1 WDR5 RARG POLR2A MAFB POLR2D NCOR1 CREBBP HOXB2 CNOT9 JUN ASH2L YY1
REACTOME_NEGATIVE_EPIGENETIC_REGULATION_OF_RRNA_EXPRESSION	0.13224	0.260372	0.123257	0.551937	1.26169	45	POLR2K POLR2E POLR2H POLR2L SAP18 POLR2F GTF2H5 HDAC2 POLR1D HDAC1 MNAT1 GTF2H4 GTF2H3 POLR1E DNMT1 SUDS3 ERCC3 POLR1C UBTF POLR1B GTF2H1 TBP BAZ2A			REACTOME_CELLULAR_SENESCENCE	0.323676	0.590283	0.0659816	-0.427665	-1.05072	124	RPS27A TXN UBA52 ANAPC11 HMGA1 ANAPC16 CDK4 UBB FOS CDC26 UBE2E1 ETS2 CDKN1A CDKN2A TFDP2 ANAPC15 ID1 IGFBP7 UBE2D1 UBC RELA UBE2C RING1 TERF2IP RBBP7 ANAPC5 RBBP4 RB1 TINF2 CDC27 TERF1 ASF1A UBE2S TFDP1 NBN EHMT1 RNF2 CDKN1B SCMH1 MAPK8 CDK6 ANAPC7 EHMT2 MAP3K5 MAP2K3 ANAPC10 PHC3 MINK1 MAP2K4 MAPKAPK3 MAPK1 JUN RAD50 ACD TP53 CDK2 CABIN1 MAPKAPK5 CDC16 UBN1 LMNB1 ANAPC1 NFKB1 MAPKAPK2 MAPK10 MAPK3 CEBPB KAT5 PHC2 BMI1 ERF ANAPC2 CDKN2B EP400 RPS6KA2 CDKN2C MAPK14 SP1 CCNA2
REACTOME_TRANSLATION_OF_SARSCOV2_STRUCTURAL_PROTEINS	0.124867	0.251902	0.12564	0.541723	1.26164	53	RPS27A UBC UBA52 UBB RPN1 PRMT1 SUMO1 SRPK1 PARP9 GOLGA7 CSNK1A1 UBE2I ST6GALNAC4			REACTOME_ADENYLATE_CYCLASE_INHIBITORY_PATHWAY	0.416122	0.682539	0.0580984	-0.542895	-1.05159	8	GNAI3 GNAI2 GNAI1
REACTOME_CDC6_ASSOCIATION_WITH_THE_ORC_ORIGIN_COMPLEX	0.221884	0.377204	0.110565	0.704934	1.25414	8	ORC6 CDC6 ORC5 ORC2 ORC4 ORC3 ORC1			REACTOME_NEURONAL_SYSTEM	0.308691	0.576142	0.0683111	-0.42519	-1.05272	162	CALM1 RAC1 GNG5 TUBA1C TUBA1B HSPA8 AP2S1 AP2M1 GNB2 TUBB4B COMT GLUL FLOT1 GNG10 TUBB6 SHARPIN TUBB2A ALDH2 RTN3 PDLIM5 GNAI3 TUBA4A DBNL KPNA2 FLOT2 KRAS GNB1 TUBB3 PPFIBP1
REACTOME_INTERLEUKIN_3_INTERLEUKIN_5_AND_GM_CSF_SIGNALING	0.143326	0.277124	0.117766	0.549186	1.2539	44	YWHAZ RPS27A UBC UBA52 UBB SHC1			REACTOME_TP53_REGULATES_TRANSCRIPTION_OF_CELL_DEATH_GENES	0.387	0.653328	0.0574877	-0.45833	-1.053	36	PERP PRELID1 TMEM219 BAX BNIP3L NDRG1 BID
REACTOME_THE_CANONICAL_RETINOID_CYCLE_IN_RODS_TWILIGHT_VISION	0.226444	0.384051	0.10925	0.70207	1.24904	8	RBP1 RDH10			REACTOME_SUMOYLATION_OF_DNA_METHYLATION_PROTEINS	0.407867	0.674588	0.0566484	-0.498703	-1.05316	15	UBE2I SUMO1 PCGF2 RING1 DNMT1 RNF2 SCMH1 PHC3
REACTOME_SYNTHESIS_OF_5_EICOSATETRAENOIC_ACIDS	0.231527	0.391211	0.112843	0.752723	1.24797	5	GPX4 PON2			REACTOME_SMALL_INTERFERING_RNA_SIRNA_BIOGENESIS	0.401728	0.668908	0.0593488	-0.537156	-1.05401	9	PRKRA TSNAX TSN TARBP2 DICER1
REACTOME_BUTYRATE_RESPONSE_FACTOR_1_BRF1_BINDS_AND_DESTABILIZES_MRNA	0.201754	0.352816	0.104344	0.621448	1.24731	17	YWHAB EXOSC8 EXOSC5 EXOSC3 EXOSC4 EXOSC2 EXOSC7			REACTOME_SIGNAL_TRANSDUCTION_BY_L1	0.400818	0.668512	0.0568864	-0.494964	-1.05522	16	RAC1 CSNK2B PAK1 MAP2K1 ITGB1 NRP1 MAP2K2 ITGAV MAPK1
REACTOME_NUCLEOTIDE_CATABOLISM	0.207346	0.358611	0.0992333	0.58624	1.24631	24	TYMP NUDT5 UPP1 ITPA NUDT1 DNPH1 NUDT15 NT5C ENTPD6 SAMHD1 PNP			REACTOME_TIE2_SIGNALING	0.412198	0.678511	0.0568864	-0.511028	-1.05575	13	GRB2 SHC1 KRAS PTPN11 NRAS SOS1 HRAS
REACTOME_REGULATION_OF_TP53_ACTIVITY	0.0541625	0.142792	0.191892	0.511565	1.24493	148	RPS27A CDKN2A UBC CSNK2B UBA52 UBB CDK1 PPP2R1A TPX2 RPA1 CCNA2 AURKB RFC4 PPP2CA SSRP1 RPA3 TAF15 HDAC2 AURKA MAPKAP1 PIP4K2C CSNK2A1 RHNO1 TP53 HDAC1 RFC2 SMYD2 RFC5 TP53RK CDK2 TAF11 MEAF6 RPA2 TAF9 ZNF385A DAXX EHMT2 NBN PIN1 PPP1R13L RBBP8 TAF6 NOC2L RFC3 RMI1 TAF9B RBBP4 PRMT5 RAD1 MLST8 CHEK1			REACTOME_RHOJ_GTPASE_CYCLE	0.374625	0.642612	0.0589694	-0.45044	-1.05636	50	LAMTOR1 RAB7A JUP CDC42 CAV1 PAK2 VAMP3 CDC42EP1 SLC1A5 NIPSNAP2 WASL STOM PAK1 TRIO SNAP23 FNBP1L CPNE8 ARL13B ARHGAP1 TFRC PAK4 CDC42BPA TMPO CDC42BPB
REACTOME_SIGNALING_BY_NOTCH1	0.132632	0.260774	0.120433	0.528096	1.24402	63	RPS27A UBC UBA52 UBB SKP1 RBX1 APH1A MYC MIB2 HEY1 CCNC HDAC2			REACTOME_DEGRADATION_OF_THE_EXTRACELLULAR_MATRIX	0.368631	0.637051	0.0597318	-0.450093	-1.05695	51	CTSB BSG TIMP1 CTSL CTSD CAPNS1 CAPN1 ADAM15 CAST MMP14 CAPN2 LAMC1 HSPG2 ADAM9 MMP9 NCSTN CTSS COL18A1 CASP3 COL4A2 SPP1 COL6A2 A2M BMP1 CDH1 ADAM10 PSEN1 CTSK
REACTOME_TRANSMISSION_ACROSS_CHEMICAL_SYNAPSES	0.0655903	0.162692	0.173748	0.513612	1.24385	126	TUBA1C TUBA1B TUBB4B HSPA8 AP2M1 RAC1 GNB2 CALM1 KPNA2 TUBB2A COMT TUBB6 AP2S1 TUBB3 ALDH2			REACTOME_ASSEMBLY_OF_COLLAGEN_FIBRILS_AND_OTHER_MULTIMERIC_STRUCTURES	0.404834	0.671172	0.0557104	-0.473909	-1.05843	24	CTSB CD151 CTSL PLEC ITGB4 DST ITGA6 MMP9 CTSS PCOLCE COL18A1 COL4A2 COL6A2 BMP1
REACTOME_TBC_RABGAPS	0.153846	0.290993	0.113313	0.546695	1.24182	42	RAB7A RAB5C OPTN GABARAP RAB11B ARF6 RAB5B RAB8A TBC1D10A			REACTOME_DISEASES_OF_IMMUNE_SYSTEM	0.40202	0.668908	0.0561767	-0.472994	-1.05911	25	NFKBIA HMGB1 S100A9 S100A8 RELA CD14 TICAM1 MYD88 IKBKG TRAF3 LY96 NFKB1
REACTOME_ESTROGEN_DEPENDENT_GENE_EXPRESSION	0.127572	0.256247	0.121543	0.520843	1.24133	80	HSP90AB1 FKBP4 PTGES3 CCND1 POLR2K KPNA2 POLR2E MYC PRMT1 RAD21 POLR2H POLR2L HSP90AA1 POLR2F POLR2G POLR2D POLR2I POLR2C HDAC1 GTF2F2			REACTOME_GAMMA_CARBOXYLATION_HYPUSINE_FORMATION_AND_ARYLSULFATASE_ACTIVATION	0.386158	0.653328	0.0577309	-0.468503	-1.0605	29	EIF5A EEF2 DHPS SUMF2 DPH3 ICMT TPST1 TPST2 SUMF1 FN3KRP GGCX DPH6 ARSA GAS6 DPH1 DPH2 DPH5 DOHH FN3K DPH7
REACTOME_ERCC6_CSB_AND_EHMT2_G9A_POSITIVELY_REGULATE_RRNA_EXPRESSION	0.211125	0.362449	0.10208	0.622587	1.23935	16	CBX3 HDAC2 HDAC1 EHMT2 MTA1 RBBP4			REACTOME_SHC1_EVENTS_IN_EGFR_SIGNALING	0.386609	0.653328	0.0611693	-0.540861	-1.06128	9	GRB2 SHC1 KRAS NRAS SOS1 HRAS
REACTOME_RELEASE_OF_APOPTOTIC_FACTORS_FROM_THE_MITOCHONDRIA	0.250799	0.41131	0.10592	0.72991	1.23907	6	CYCS GSDMD BAK1 BAX GSDME DIABLO			REACTOME_METABOLIC_DISORDERS_OF_BIOLOGICAL_OXIDATION_ENZYMES	0.390269	0.655652	0.0587186	-0.502686	-1.06158	15	AHCY GSS FDX1 GCLM ACY1 FDX2 TPMT
REACTOME_EXPORT_OF_VIRAL_RIBONUCLEOPROTEINS_FROM_NUCLEUS	0.181401	0.327555	0.105521	0.563197	1.23835	33	RAN RAE1 SEC13 NUP93 NUP37 NUP54 SEH1L NUP35 NUP88 HSPA1A NUP205 NUP85 NUP50 XPO1			REACTOME_SOS_MEDIATED_SIGNALLING	0.4098	0.675365	0.0598603	-0.563996	-1.0616	7	GRB2 KRAS NRAS SOS1 HRAS
REACTOME_TETRAHYDROBIOPTERIN_BH4_SYNTHESIS_RECYCLING_SALVAGE_AND_REGULATION	0.240876	0.401042	0.102822	0.675852	1.23731	9	CALM1 HSP90AA1 DHFR SPR			REACTOME_ANTIVIRAL_MECHANISM_BY_IFN_STIMULATED_GENES	0.34965	0.617276	0.062249	-0.441511	-1.06226	80	RPS27A UBA52 EIF4A1 UBB SEC13 UBE2L6 PIN1 UBE2N EIF4E2 EIF4A3 UBE2E1 STAT1 EIF4G1 KPNA2 EIF4G2 UBC KPNB1 RAE1 ISG15 EIF4G3 EIF4E FLNA KPNA3 ABCE1 OAS1 NUP98 EIF2AK2 MX1 NUP37 NUP54 AAAS KPNA1 SEH1L NUP42 NUP93 KPNA4 NEDD4 RANBP2 IRF3 NUP133 NUP62 FLNB EIF4A2 NUP85 OAS2 MAPK3
REACTOME_TRNA_MODIFICATION_IN_THE_NUCLEUS_AND_CYTOSOL	0.167033	0.309222	0.107972	0.544787	1.23668	41	TPRKB TRMT112 URM1 LAGE3 OSGEP METTL1 TP53RK TRMT6 TRMT5 QTRT2 TRMT12 NSUN2 TRMT61A TRMT1 PUS1 WDR4 PUS7 FTSJ1 TRMT11 CTU2			REACTOME_DEX_H_BOX_HELICASES_ACTIVATE_TYPE_I_IFN_AND_INFLAMMATORY_CYTOKINES_PRODUCTION	0.4098	0.675365	0.0598603	-0.564616	-1.06277	7	RELA MYD88 DHX9 NFKB1 IRF7
REACTOME_SUMOYLATION_OF_SUMOYLATION_PROTEINS	0.186652	0.333153	0.102822	0.557856	1.23543	35	SUMO2 SUMO1 RAE1 SEC13 UBE2I NUP93 NUP37 NUP54 SEH1L NUP35 NUP88 NUP205 NUP85 NUP50			REACTOME_RESOLUTION_OF_ABASIC_SITES_AP_SITES	0.375624	0.643065	0.0588438	-0.461771	-1.06283	37	APEX1 POLD4 POLE4 POLD2 MPG RPA3 PCNA PARP1 RPA1 POLE3 RPA2 RFC2 POLB RFC4 NTHL1 SMUG1 TDG XRCC1 UNG
REACTOME_DRUG_MEDIATED_INHIBITION_OF_CDK4_CDK6_ACTIVITY	0.264368	0.426538	0.104344	0.743815	1.23321	5	CCND1 CDK4 CCND3			REACTOME_TP53_REGULATES_TRANSCRIPTION_OF_CELL_CYCLE_GENES	0.366633	0.635192	0.0599892	-0.454821	-1.06289	46	NPM1 PRMT1 BAX PCNA BTG2 CDKN1A TFDP2 CNOT7 ZNF385A CNOT2 CCNB1 RGCC TFDP1 E2F4 CDKN1B TNKS1BP1 CDK1 CNOT3 RBL2 CNOT8 CNOT9 TP53 CDK2 PLK2
REACTOME_PURINE_CATABOLISM	0.24183	0.401042	0.0959207	0.63546	1.2326	13	NUDT5 ITPA NUDT1 DNPH1 NUDT15 NT5C PNP			REACTOME_FATTY_ACID_METABOLISM	0.286713	0.549633	0.0720033	-0.432634	-1.06293	124	GPX4 DBI NDUFAB1 PTGES3 CBR1 ECHS1 SCP2 TECR DECR1 HADHB AKR1C3 SLC25A1 HADHA ACBD6 PTGR1 ELOVL1 PPT1 ALDH3A2 HACD3 PON2 PTGES2 LTA4H ACOT13 ACOT7 ACAA1 HADH ELOVL5 ACADM ECI2 HSD17B4 ACAA2 PCCB HSD17B12 ACLY ACSL4 MID1IP1 HSD17B8 ACSL1 ACACA ACOT8 SLC25A17 PCCA ACOT9 SCD THEM4 ACOT2 FADS1 FASN ACADVL MCEE MECR PHYH ABCC1 ACSL3 CRAT ACOX1 HACD2 PTGDS PPARD MCAT HACD4 ACADS CPT1A MAPKAPK2 CYP1B1
REACTOME_DISASSEMBLY_OF_THE_DESTRUCTION_COMPLEX_AND_RECRUITMENT_OF_AXIN_TO_THE_MEMBRANE	0.21564	0.368385	0.0968878	0.579464	1.2319	24	CAV1 PPP2R1A PPP2CA PPP2R5E CSNK1A1 DVL2 GSK3B DVL3			REACTOME_RHOF_GTPASE_CYCLE	0.369739	0.637387	0.0597318	-0.463623	-1.06297	35	ACTB CAPZB RAB7A ACTN1 CAV1 VAMP3
REACTOME_OAS_ANTIVIRAL_RESPONSE	0.249635	0.409884	0.100633	0.672411	1.23101	9	ABCE1 OAS2 OASL FLNA OAS1 OAS3			REACTOME_ACTIVATION_OF_MATRIX_METALLOPROTEINASES	0.385529	0.653328	0.0613026	-0.541744	-1.06301	9	TIMP1 MMP14 MMP9 COL18A1 CTSK TIMP2
REACTOME_RMTS_METHYLATE_HISTONE_ARGININES	0.209059	0.360233	0.0975449	0.568319	1.23027	29	RPS2 CCND1 PRMT1 CDK4 SMARCB1 ACTL6A WDR5 SMARCE1 WDR77 SMARCD1 PRMT5 PRMT3			REACTOME_UPTAKE_AND_FUNCTION_OF_ANTHRAX_TOXINS	0.41383	0.680389	0.0572461	-0.531762	-1.06338	10	CALM1 MAP2K1 PDCD6IP MAP2K2 MAP2K3 MAP2K4
REACTOME_PURINERGIC_SIGNALING_IN_LEISHMANIASIS_INFECTION	0.218009	0.371977	0.0962406	0.577948	1.22868	24	TXN HSP90AB1 PYCARD IL18 GSDMD SUGT1			REACTOME_PLATELET_HOMEOSTASIS	0.340659	0.610018	0.0635008	-0.450503	-1.06468	55	CALM1 GNG5 GNB2 PPP2R1A SRI GNG10 PPP2CA GNAS GNB1
REACTOME_LYSOSOME_VESICLE_BIOGENESIS	0.203215	0.354265	0.09855	0.561108	1.22658	31	HSPA8 CLTA VAMP8 ARF1 CLTB BLOC1S1 AP1S1 M6PR CHMP2A AP1M1 HGS			REACTOME_TRIF_MEDIATED_PROGRAMMED_CELL_DEATH	0.37905	0.647796	0.0621124	-0.542817	-1.06512	9	FADD CD14 TICAM1 RIPK1 LY96
REACTOME_HUR_ELAVL1_BINDS_AND_STABILIZES_MRNA	0.24772	0.40915	0.103576	0.689123	1.22601	8	SET ANP32A ELAVL1 PRKCD XPO1			REACTOME_REGULATION_OF_INSULIN_SECRETION	0.358641	0.627622	0.0610364	-0.455671	-1.06529	45	GNG5 GNB2 GNG10 MARCKS GNAS RAP1A GNB1 PLCB1 SLC2A1 GNA15 GNAQ PRKAR2A GNAI2 GNAI1 ACSL4 GNB4
REACTOME_RECEPTOR_MEDIATED_MITOPHAGY	0.245902	0.406627	0.0975449	0.651733	1.22578	11	CSNK2B CSNK2A1 ATG5 ATG12 SRC			REACTOME_STIMULI_SENSING_CHANNELS	0.358	0.627622	0.0611693	-0.457574	-1.0662	43	RPS27A UBA52 CALM1 SRI UBB ASPH UBC STOM SGK1
REACTOME_SIGNALING_BY_ERBB2	0.181015	0.327459	0.103197	0.542798	1.22562	39	RPS27A UBC UBA52 UBB RHOA HSP90AA1 SHC1			REACTOME_ETHANOL_OXIDATION	0.391106	0.656263	0.0632191	-0.581511	-1.06647	6	ADH5 ALDH2 ALDH1A1 ACSS2
REACTOME_APOPTOTIC_FACTOR_MEDIATED_RESPONSE	0.227329	0.385051	0.096563	0.603236	1.22455	19	CDKN2A C1QBP CYCS GSDMD			REACTOME_SYNDECAN_INTERACTIONS	0.394338	0.658496	0.0571259	-0.486364	-1.06794	20	ACTN1 SDC1 SDC4 SDC2 TRAPPC4 ITGB4 ITGB1 ITGA6 THBS1 CASK ITGB5 ITGAV
REACTOME_DISEASES_OF_MITOTIC_CELL_CYCLE	0.190797	0.336672	0.100991	0.54678	1.22177	37	UBE2C CCND1 ANAPC16 ANAPC11 CDK4 TFDP1 UBE2S CDK2 CCND3 DAXX TFDP2 CDC26 CDC27 UBE2E1 E2F1 ANAPC7 CDC16 ANAPC2 ANAPC5 ANAPC1			REACTOME_SIGNALLING_TO_RAS	0.380952	0.648811	0.0598603	-0.505916	-1.0684	15	RALA GRB2 SHC1 KRAS RALB MAPK13 NRAS SOS1 HRAS MAPKAPK3
REACTOME_NUCLEAR_PORE_COMPLEX_NPC_DISASSEMBLY	0.208989	0.360233	0.0956031	0.546696	1.21956	36	CDK1 CCNB1 CCNB2 RAE1 SEC13 NUP93 NUP37 NUP54 SEH1L NUP35 NUP88 NUP205 NUP85 NUP50			REACTOME_IRAK4_DEFICIENCY_TLR2_4	0.393154	0.657311	0.0584693	-0.512145	-1.06969	14	HMGB1 S100A9 S100A8 CD14 MYD88
REACTOME_ASPARTATE_AND_ASPARAGINE_METABOLISM	0.275862	0.439991	0.101714	0.735008	1.2186	5	GOT2 GOT1 SLC25A13 ASNS			REACTOME_SIGNALING_BY_ERBB2_ECD_MUTANTS	0.393154	0.657311	0.0584693	-0.512417	-1.07026	14	CDC37 GRB2 HSP90AA1 SHC1 KRAS NRAS SOS1 HRAS
REACTOME_EPHA_MEDIATED_GROWTH_CONE_COLLAPSE	0.232298	0.391564	0.095288	0.602519	1.21754	18	MYL6 MYL12B RHOA EFNA1 MYL9 EFNA4 EFNA3			REACTOME_CILIUM_ASSEMBLY	0.233766	0.490166	0.0826646	-0.431763	-1.07027	170	TUBB DYNLL1 TUBA1C TUBA1B YWHAE TUBB4B CCT5 CCT3 CCT2 CCT4 PPP2R1A RAB11A DCTN2 CCT8 ARF4 DCTN3 SSNA1 TCP1 TUBB6 SDCCAG8 HSPB11 MAPRE1 TUBB2A YWHAG SEPTIN2 IFT43 TUBA4A HSP90AA1 ACTR1A RAB8A TUBB3 IFT57 ARL3 PAFAH1B1 DCTN1 IFT22 ASAP1 EXOC4 CEP57 PDE6D DYNC1I2 IFT52 TUBG1 CETN2 IFT20
REACTOME_HCMV_LATE_EVENTS	0.175214	0.319696	0.103197	0.524007	1.21736	52	HNRNPK RAE1 SEC13 CHMP3 VPS25 NUP93 CHMP2A CHMP4A CHMP1A NUP37 NUP54 SEH1L NUP35 VPS37A NUP88 CHMP4B MVB12A NUP205 SNF8 NUP85 CHMP7 NUP50			REACTOME_EXTENSION_OF_TELOMERES	0.347652	0.616961	0.0625237	-0.457016	-1.07027	49	NHP2 NOP10 POLD4 POLD2 RPA3 RUVBL2 PCNA RUVBL1 PPP6C DKC1 RPA1 TERF2IP RPA2 RFC2 TEN1 TINF2 TERF1 RFC4 GAR1 PPP6R3 STN1 CHTF8 PRIM2 ACD POLD3 RFC1 CDK2
REACTOME_FOXO_MEDIATED_TRANSCRIPTION	0.187097	0.33352	0.0995791	0.525679	1.21707	49	TXN YWHAZ CAV1 YWHAB YWHAQ SOD2 YWHAG HDAC2			REACTOME_OPIOID_SIGNALLING	0.325674	0.592368	0.0656814	-0.450987	-1.0707	65	CALM1 GNG5 GNB2 PPP1CA PPP2R1A GNG10 PPP2CA GNAI3 KPNA2 GNB1 PLCB1 GNA15 GNAQ PDE4D PPP3CA PRKAR2A GNAI2 GNAI1 CAMK2D GNB4 PPP3R1 CAMK2G PRKAR1B CDK5 PPP2CB CREB1 MAPK1 PRKAR1A PPP2R5D PPP3CC
REACTOME_ASPARAGINE_N_LINKED_GLYCOSYLATION	0.02997	0.0931481	0.261664	0.495287	1.21692	256	TUBA1C CTSC TUBA1B RPS27A TUBB4B DYNLL1 SEC22B UBC UBA52 UBB TFG TRAPPC1 COPZ1 RPN1 TUBB2A RAD23B TUBB6 ARF1 ARF5 COPE CALR RAB1B TUBB3 DPM2 ARF3 DCTN2 CMAS GNPNAT1 ALG3 TMED10 CD59 SEC13 COPG1 TRAPPC2L COPB2 NAPA DCTN5 CNIH1 CAPZB PPP6C TUBA4A DCTN3 DYNC1LI1 NAGK FUOM TRAPPC5 VCP DCTN1 ST6GALNAC4 GOSR2 STX17			REACTOME_SNRNP_ASSEMBLY	0.324675	0.591327	0.0658312	-0.454407	-1.07143	54	SNRPD2 SNRPG SNRPB SNRPD1 SNRPF SNRPE CLNS1A SEC13
REACTOME_INHIBITION_OF_REPLICATION_INITIATION_OF_DAMAGED_DNA_BY_RB1_E2F1	0.254902	0.414625	0.0928481	0.626933	1.21606	13	PPP2R1A PPP2CA TFDP1 TFDP2 PRIM1 E2F1 PRIM2			REACTOME_RAF_ACTIVATION	0.366466	0.635192	0.0602484	-0.470664	-1.07205	31	CALM1 YWHAB PPP2R1A PPP1CC PPP2CA KRAS PPP1CB PPP2R5E MAP2K1 CAMK2D MAP2K2 ARAF CAMK2G NRAS HRAS
REACTOME_MRNA_DECAY_BY_3_TO_5_EXORIBONUCLEASE	0.252264	0.412234	0.0928481	0.61465	1.21107	15	EXOSC8 EXOSC5 EXOSC3 EXOSC4 EXOSC2 EXOSC7 NT5C3B DCPS EXOSC1 SKIV2L WDR61 EXOSC9			REACTOME_REPRODUCTION	0.321678	0.588941	0.0662842	-0.454717	-1.07216	54	CD9 LMNA CDK4 UBE2I RPA3 RAD21 B4GALT1 RPA1 TERF2IP RPA2 STAG1 TINF2 TERF1 RBBP8 NBN SMC3 RAD51C SMC1A HSPA2 STAG2
REACTOME_RHO_GTPASES_ACTIVATE_RHOTEKIN_AND_RHOPHILINS	0.276923	0.441178	0.0975449	0.690777	1.21003	7	RHOA RHOC TAX1BP3 RTKN			REACTOME_SYNAPTIC_ADHESION_LIKE_MOLECULES	0.368251	0.637051	0.0635008	-0.546848	-1.07303	9	FLOT1 RTN3 FLOT2
REACTOME_NUCLEAR_EVENTS_STIMULATED_BY_ALK_SIGNALING_IN_CANCER	0.242236	0.401042	0.0928481	0.598641	1.2097	18	NPM1 SKP1 RBX1 RPS6 KIF5B			REACTOME_BASE_EXCISION_REPAIR	0.334	0.602766	0.0645031	-0.461379	-1.07507	43	APEX1 POLD4 POLE4 POLD2 MPG RPA3 PCNA PARP1 RPA1 TERF2IP POLE3 RPA2 RFC2 TINF2 POLB TERF1 RFC4 NTHL1 SMUG1 TDG XRCC1 UNG ACD POLD3 RFC1 FEN1 MBD4
REACTOME_POTENTIAL_THERAPEUTICS_FOR_SARS	0.143731	0.277124	0.112843	0.503054	1.20913	95	HSP90AB1 TUBB FKBP4 AP2M1 PTGES3 IMPDH2 RBX1 COMT FKBP1A AP2S1 HSP90AA1 FNTA SAP18 SIGMAR1 HMG20B HDAC2 IFNGR2			REACTOME_ION_CHANNEL_TRANSPORT	0.278721	0.546584	0.0734381	-0.444566	-1.07552	91	RPS27A UBA52 CALM1 ATP6V1F ATP6V1G1 ATP6V0C SRI ATP6V0E1 UBB ATP6V0B ATP6V1E1 ASPH ATP6AP1 PDZD11 ATP6V1D ATP6V0D1 UBC STOM SGK1 ATP1B1 ATP6V1C1 ATP2C1 ATP1B3 ATP6V1A CAMK2D ANO6 ATP1A1 TRPC4AP CAMK2G ATP6V1B2 ATP2A2 ATP8B1 RIPK1 TCIRG1 SGK3 FXYD6 WWP1
REACTOME_PYROPTOSIS	0.242206	0.401042	0.0908241	0.574037	1.20747	23	HMGB1 CYCS IL18 CHMP3 GSDMD IRF1 TP53 CHMP2A CHMP4A BAK1 CHMP4B CHMP7 BAX			REACTOME_SIGNALING_BY_FLT3_FUSION_PROTEINS	0.363083	0.632203	0.0611693	-0.499589	-1.07689	18	CDKN1A GRB2 KRAS ETV6 NRAS SOS1 HRAS SPTBN1 TRIP11 PIM1
REACTOME_INTRA_GOLGI_AND_RETROGRADE_GOLGI_TO_ER_TRAFFIC	0.0742227	0.173601	0.161979	0.496469	1.2071	172	TUBA1C TUBA1B TUBB4B DYNLL1 SEC22B COPZ1 TUBB2A TUBB6 ARF1 ARF5 COPE RAB1B TUBB3 ARF3 DCTN2 RACGAP1 NAA38 TMED10 KIFC1 RAB18 COPG1 KIF5B KIF22 COPB2 NAPA DCTN5 PAFAH1B1 KIF20A CAPZB TUBA4A VAMP3 PAFAH1B3 DCTN3 DYNC1LI1 USE1 RABEPK KIF2C DCTN1 GOSR2 KIF4A M6PR KIF23 VPS52 ARFRP1 VPS45 SNAP29 RAB1A KDELR1 ARF4 PLIN3 ACTR10 KIF11 NAA35 YKT6			REACTOME_TRANSMISSION_ACROSS_CHEMICAL_SYNAPSES	0.24975	0.507599	0.0791317	-0.438714	-1.07746	126	CALM1 RAC1 GNG5 TUBA1C TUBA1B HSPA8 AP2S1 AP2M1 GNB2 TUBB4B COMT GLUL GNG10 TUBB6 TUBB2A ALDH2 GNAI3 TUBA4A KPNA2 KRAS GNB1
REACTOME_SIGNALING_BY_TGF_BETA_RECEPTOR_COMPLEX	0.173156	0.317187	0.101351	0.501971	1.20059	84	RPS27A PPP1CA STAT1 UBC UBA52 YBX1 UBB STRAP RHOA NEDD8 MYC FKBP1A CCNC PARP1 CDKN2B UBE2D3 HDAC1 PPP1CC TFDP1 USP15 UCHL5			REACTOME_PLASMA_LIPOPROTEIN_REMODELING	0.369085	0.637051	0.0621124	-0.521812	-1.07803	13	P4HB PLTP APOE LMF2
REACTOME_MITOCHONDRIAL_TRNA_AMINOACYLATION	0.252174	0.412234	0.0905429	0.594049	1.20042	18	TARS2 YARS2 PPA2 EARS2 RARS2 DARS2 HARS2 SARS2 FARS2 PARS2 AARS2 MARS2 VARS2 WARS2 CARS2			REACTOME_ATF4_ACTIVATES_GENES_IN_RESPONSE_TO_ENDOPLASMIC_RETICULUM_STRESS	0.371601	0.639206	0.0597318	-0.479576	-1.07832	26	ATF3 EXOSC4 EXOSC5 NFYC CEBPG EXOSC7 EXOSC3 EXOSC8 ATF6 EXOSC1 PARN DDIT3 KHSRP NFYB CCL2
REACTOME_DARPP_32_EVENTS	0.256098	0.4156	0.0886261	0.581239	1.199	21	PPP1CA CALM1 PPP2R1A PPP2CA			REACTOME_THROMBIN_SIGNALLING_THROUGH_PROTEINASE_ACTIVATED_RECEPTORS_PARS	0.371717	0.639206	0.0598603	-0.489717	-1.07871	21	GNG5 GNB2 GNG10 GNB1 GNA15 GNAQ
REACTOME_CARGO_RECOGNITION_FOR_CLATHRIN_MEDIATED_ENDOCYTOSIS	0.180785	0.327459	0.0992333	0.503752	1.19821	77	RPS27A CLTA UBC AP2M1 UBA52 UBB NEDD8 VAMP8 COPS5 AP2S1 CLTB COPS7A COPS3 GPS1 UBQLN1 COPS6 VAMP3 EPN1			REACTOME_DISEASES_OF_METABOLISM	0.22977	0.486733	0.0835991	-0.436626	-1.07896	145	RPS27A UBA52 TALDO1 APRT AHCY UBB MMADHC DCXR HPRT1 ALG3 SDC1 CTSA B4GALT1 DPM2 GSS DPM3 EXT1 HEXB FDX1 PNP UBC GYG1 DPM1 SDC4 CD320 SDC2 MMAB RPIA IDH1 G6PC3 GAA ALG13 GCLM GUSB PGM1 HSPG2 SRD5A3 MPDU1 ACY1 GPC1 GALK1 PCCB B3GAT3 FDX2 THBS1 TPMT GNS NUS1 MCCC2 MCCC1 MAN1B1 ACACA GFPT1 EXT2 PMM2 PCCA GLB1 C1GALT1C1 GBE1 VCAN AGRN GALE LARGE1 NEU1 ALG2 HEXA MGAT2 B4GALT7 FDXR ADA ST3GAL3 ALG12 GALNS MTR ALG8 POMGNT1 ALG14 SPON2 CYP1B1 CHSY1 MPI DPAGT1 DAG1 PAPSS2
REACTOME_RHOH_GTPASE_CYCLE	0.23322	0.392172	0.0899861	0.541271	1.19447	34	TUBA1B CAV1 JUP RAB7A NSFL1C PAK2 ARHGDIA NIPSNAP2 VAMP3 VCP PAK4			REACTOME_RUNX1_REGULATES_TRANSCRIPTION_OF_GENES_INVOLVED_IN_DIFFERENTIATION_OF_KERATINOCYTES	0.381984	0.648811	0.0643583	-0.588483	-1.07926	6	CTSL SOCS3 RUNX1 CTSK CBFB
REACTOME_MUSCLE_CONTRACTION	0.183316	0.328461	0.0982123	0.501201	1.19397	79	ANXA2 TPM3 MYL6 ANXA1 TPM2 TPM4 MYL12B CALM1 TPM1 ALDH2 PAK2 MYL9 SORBS3 MYL12A SRI CALD1			REACTOME_NEGATIVE_REGULATION_OF_NMDA_RECEPTOR_MEDIATED_NEURONAL_TRANSMISSION	0.360691	0.628828	0.0645031	-0.550858	-1.08089	9	CALM1
REACTOME_OXIDATIVE_STRESS_INDUCED_SENESCENCE	0.190326	0.336672	0.0972151	0.506549	1.19347	62	TXN RPS27A CDKN2A UBC UBA52 UBB CDK4 CDKN2B			REACTOME_FREE_FATTY_ACIDS_REGULATE_INSULIN_SECRETION	0.375817	0.643065	0.0629395	-0.558063	-1.08097	8	PLCB1 GNA15 GNAQ ACSL4 ACSL3
REACTOME_FCGAMMA_RECEPTOR_FCGR_DEPENDENT_PHAGOCYTOSIS	0.168196	0.309908	0.102822	0.498176	1.19313	90	ACTG1 ACTB HSP90AB1 CFL1 RAC1 ARPC3 ARPC2 BRK1 ARPC1B HSP90AA1 ACTR3 ARPC4			REACTOME_PROCESSING_OF_DNA_DOUBLE_STRAND_BREAK_ENDS	0.304695	0.570686	0.0689567	-0.456503	-1.08203	61	RPS27A SUMO2 UBA52 PPP4C UBE2I UBB UBE2N UBE2V2 RPA3 BABAM1 UBC RPA1 RPA2 BABAM2 PPP4R2 RFC2 RFC4 RNF168 RBBP8 NBN
REACTOME_SIGNALING_BY_FGFR_IN_DISEASE	0.212254	0.363583	0.0931455	0.522514	1.193	44	STAT1 POLR2K POLR2E POLR2H POLR2L POLR2F POLR2G POLR2D NCBP2 POLR2I POLR2C GTF2F2 FGFR1OP2 POLR2J LRRFIP1 GTF2F1			REACTOME_G2_M_DNA_DAMAGE_CHECKPOINT	0.297702	0.563682	0.0701132	-0.457249	-1.08222	58	YWHAQ YWHAB YWHAE YWHAZ UBE2N UBE2V2 RPA3 BABAM1 YWHAH YWHAG RPA1 RPA2 BABAM2 RFC2 CCNB1 RFC4 RNF168 RBBP8 NBN UIMC1 HERC2 CDK1 HUS1 RHNO1
REACTOME_REGULATION_OF_CYTOSKELETAL_REMODELING_AND_CELL_SPREADING_BY_IPP_COMPLEX_COMPONENTS	0.293846	0.461192	0.0940503	0.680961	1.19283	7	ACTN1 RSU1 PXN			REACTOME_ACTIVATION_OF_NOXA_AND_TRANSLOCATION_TO_MITOCHONDRIA	0.372822	0.640312	0.0664364	-0.610223	-1.08258	5	TFDP2 TFDP1 TP53
REACTOME_STING_MEDIATED_INDUCTION_OF_HOST_IMMUNE_RESPONSES	0.284759	0.450573	0.0878313	0.62189	1.18988	12	XRCC6 XRCC5 PRKDC			REACTOME_MET_ACTIVATES_RAP1_AND_RAC1	0.389362	0.65534	0.0601186	-0.541481	-1.08281	10	RAC1 RAP1A GRB2 RAP1B
REACTOME_ESR_MEDIATED_SIGNALING	0.123992	0.250687	0.122108	0.490133	1.18781	135	HSP90AB1 HSPB1 CAV1 FKBP4 PTGES3 CCND1 POLR2K GNB2 CALM1 KPNA2 POLR2E MYC PRMT1 RAD21 POLR2H POLR2L HSP90AA1 SHC1 POLR2F POLR2G POLR2D POLR2I POLR2C CAV2 GNG5 PPID HDAC1 SPHK1 GTF2F2 GNB4			REACTOME_FORMATION_OF_SENESCENCE_ASSOCIATED_HETEROCHROMATIN_FOCI_SAHF	0.388298	0.654721	0.0602484	-0.542028	-1.08391	10	HMGA1 CDKN1A RB1 ASF1A TP53 CABIN1 UBN1 LMNB1
REACTOME_DNA_REPLICATION_INITIATION	0.290274	0.457222	0.0940503	0.66608	1.18501	8	POLE3 POLE4 POLE2 PRIM1 PRIM2 POLA2			REACTOME_TRANSCRIPTIONAL_REGULATION_BY_E2F6	0.338338	0.608219	0.0639272	-0.472856	-1.08394	34	UXT CBX3 MAX TFDP2 PCGF2 RING1 CBX5 RBBP7 RBBP4 TFDP1 RBBP8 EHMT1 RRM2 RNF2 EHMT2 PHC3 YAF2
REACTOME_SIGNALING_BY_VEGF	0.180428	0.327459	0.09855	0.4936	1.18458	94	ACTG1 ACTB HSPB1 CAV1 JUP RHOA RAC1 CALM1 BRK1 HSP90AA1 AAMP TRIB3 PAK2 MAPKAP1 MAPK13 THEM4			REACTOME_HEMOSTASIS	0.101898	0.276381	0.135741	-0.427967	-1.0859	404	PPIA MIF ACTB PFN1 S100A10 TAGLN2 ALDOA CFL1 ANXA2 CALM1 SOD1 RHOA RAC1 GNG5 CD9 TUBA1C TUBA1B C1QBP GNB2 YWHAZ CAPZB TUBB4B OLA1 BSG PPP2R1A SRI ANXA5 CDC42 CD99 CD63 WDR1 GNG10 RHOB PSAP VTI1B CAP1 LGALS3BP APP TUBB6 ACTN1 TIMP1 APLP2 SDC1 PPP2CA HDAC2 CAV1 PLAUR PTK2 HMG20B TUBB2A CAPZA2 HDAC1 RHOG SERPINB6 GNAS SERPINE2 RAP1A GNAI3 ABHD12 FAM3C AAMP CAPZA1 GRB2 TUBA4A CHID1 F11R AK3 CLU MAGED2 TEX264 SHC1 KRAS GNB1 MANF TLN1 PRCP TUBB3 CALU CFD CD47 LAMP2 GYPC RAP1B KIF5B SDC4 DOCK1 KIF2A SERPING1 ATP1B1 SDC2 ACTN4 PPP2R5E CBX5 RAB5A CYB5R1 SLC16A3 STXBP2 YES1 GNA15 FLNA ATP1B3 GNAQ RAC2 KIF22 KIFAP3 VCL IRF2 PTPN11 ITGB1 GPC1 ITGA6 KLC1 MGLL SCCPDH PRKAR2A GNAI2 GNAI1 SLC3A2 STX4 DOCK4 THBS1 PTPN1
REACTOME_GAMMA_CARBOXYLATION_HYPUSINE_FORMATION_AND_ARYLSULFATASE_ACTIVATION	0.271777	0.435593	0.0826646	0.54583	1.18159	29	EIF5A EEF2 DPH3 DOHH ICMT DHPS DPH2			REACTOME_SIGNALING_BY_NOTCH1	0.282717	0.547271	0.0727141	-0.457923	-1.0878	63	RPS27A UBA52 RBX1 SKP1 UBB APH1A PSENEN HDAC2 MYC HDAC1 SNW1 UBC TBL1XR1 HIF1A CCNC MAML2 MIB2 ITCH DTX2 CUL1 HDAC8 NCOR2 JAG1 NCSTN
REACTOME_DISEASES_OF_IMMUNE_SYSTEM	0.279206	0.443903	0.0815265	0.551001	1.18077	25	HMGB1 S100A9 S100A8 MYD88			REACTOME_HCMV_EARLY_EVENTS	0.282717	0.547271	0.0727141	-0.457933	-1.08782	63	DYNLL1 TUBA1C TUBA1B TUBB4B SEC13 TUBB6 TUBB2A TUBA4A CBX1 TUBB3 TBL1XR1 RAE1 DAXX DYNC1I2 RBBP7 GPS2 RBBP4 DYNC1LI2 ITGB1 DYNC1LI1 NUP98 PML NUP37 NCOR2 NUP54 TRIM28 AAAS SEH1L NCOR1 NUP42 NUP93 RANBP2 CREB1 ELK1 NUP133 NUP62 TBL1X NFKB1 NUP85
REACTOME_PARASITE_INFECTION	0.208202	0.359645	0.0919686	0.499618	1.17857	64	ACTG1 ACTB RAC1 ARPC3 ARPC2 BRK1 ARPC1B ACTR3 ARPC4 ARPC1A ARPC5 ACTR2 NCK1 WASL			REACTOME_CAMK_IV_MEDIATED_PHOSPHORYLATION_OF_CREB	0.360566	0.628828	0.0649408	-0.561854	-1.08831	8	CALM1 KPNA2 CAMK2D CAMK2G CREB1
REACTOME_LATE_ENDOSOMAL_MICROAUTOPHAGY	0.279907	0.443903	0.0810802	0.54385	1.1773	29	RPS27A HSPA8 UBC UBA52 UBB PARK7 CHMP3 CHMP2A CHMP4A PLIN3 VPS37A CHMP4B MVB12A			REACTOME_VIRAL_MESSENGER_RNA_SYNTHESIS	0.312	0.579668	0.0678338	-0.467177	-1.08946	44	POLR2L POLR2E POLR2K POLR2F POLR2I POLR2G SEC13 POLR2H POLR2J POLR2C GTF2F1 RAE1 GTF2F2 NUP98 POLR2A NUP37 NUP54 POLR2D AAAS SEH1L NUP42 NUP93
REACTOME_GOLGI_ASSOCIATED_VESICLE_BIOGENESIS	0.231838	0.391261	0.086795	0.50625	1.17611	52	HSPA8 CLTA RAB5C VAMP8 ARF1 TPD52 AP3S1 BLOC1S1 SNAPIN AP1S1 SNX5 NAPA			REACTOME_KERATAN_SULFATE_DEGRADATION	0.360319	0.628828	0.0672065	-0.594309	-1.08994	6	HEXB GNS GLB1 HEXA GALNS
REACTOME_CARGO_CONCENTRATION_IN_THE_ER	0.26792	0.431271	0.0840746	0.546086	1.17355	27	CTSC SEC22B TMED10 CD59 CNIH1 GOSR2 SEC24C			REACTOME_EXTRACELLULAR_MATRIX_ORGANIZATION	0.197802	0.441472	0.0919686	-0.443282	-1.09076	132	CTSB PPIB P4HB BSG CD151 CRTAP SERPINH1 APP ACTN1 TIMP1 CTSL CTSD SDC1 CAPNS1 CAPN1 ADAM15 F11R CAST MMP14 CAPN2 CD47 ITGAE SDC4 PLOD1 SDC2 P4HA1 PLEC DDR1 LTBP3 LAMC1 TRAPPC4 ITGB4 ICAM1 HSPG2 ITGB1 DST ITGA6 LTBP1 THBS1 CASK EFEMP2 ADAM9 MMP9 PLOD3 NCSTN SERPINE1 P4HA2 CTSS PTPRS SH3PXD2A COLGALT1 LTBP4 PCOLCE COL18A1 VCAN AGRN SPARC ITGB5 CASP3 COL4A2 ITGAV SPP1 COL6A2 A2M ITGB8 BMP1 CDH1 ADAM10 PSEN1 CTSK
REACTOME_CARGO_TRAFFICKING_TO_THE_PERICILIARY_MEMBRANE	0.239035	0.39906	0.08654	0.515488	1.17302	43	CCT3 CCT4 TCP1 CCT5 CCT8 RAB8A CCT2 MKKS ARF4 RAB3IP PDE6D EXOC5 BBS2			REACTOME_KSRP_KHSRP_BINDS_AND_DESTABILIZES_MRNA	0.343878	0.614	0.0640704	-0.510322	-1.09148	17	YWHAZ EXOSC4 EXOSC5 EXOSC7 EXOSC3 EXOSC8 EXOSC1 PARN KHSRP
REACTOME_IRF3_MEDIATED_INDUCTION_OF_TYPE_I_IFN	0.315328	0.486248	0.0870516	0.640428	1.17246	9	XRCC6 XRCC5 PRKDC			REACTOME_BUTYRATE_RESPONSE_FACTOR_1_BRF1_BINDS_AND_DESTABILIZES_MRNA	0.339796	0.609259	0.0646485	-0.510917	-1.09276	17	YWHAB EXOSC4 EXOSC5 ZFP36L1 EXOSC7 EXOSC3 EXOSC8
REACTOME_CELL_DEATH_SIGNALLING_VIA_NRAGE_NRIF_AND_NADE	0.234921	0.394079	0.0855357	0.499029	1.169	59	RPS27A UBC UBA52 YWHAE UBB RAC1 APH1A BEX3 ECT2 AATF ARHGEF5 PSENEN ITGB3BP NET1			REACTOME_RNA_POLYMERASE_II_TRANSCRIBES_SNRNA_GENES	0.267732	0.534272	0.0755015	-0.4568	-1.09443	73	POLR2L POLR2E POLR2K POLR2F POLR2I POLR2G SSU72 GTF2A2 POLR2H SUPT4H1 POLR2J TAF9 NABP2 POLR2C INTS11 GTF2E2 GTF2F1 INTS10 GTF2B TAF11 TAF6 NCBP2 PHAX GTF2F2 SNAPC1 SNAPC5 ELL2
REACTOME_AFLATOXIN_ACTIVATION_AND_DETOXIFICATION	0.31459	0.486248	0.0894367	0.657008	1.16887	8	MGST1 ACY1 AKR7A2			REACTOME_CREB1_PHOSPHORYLATION_THROUGH_THE_ACTIVATION_OF_CAMKII_CAMKK_CAMKIV_CASCASDE	0.358575	0.627622	0.0662842	-0.581476	-1.0945	7	CALM1 KPNA2
REACTOME_HDR_THROUGH_MMEJ_ALT_NHEJ	0.311497	0.483011	0.0828962	0.610834	1.16872	12	PARP1 FEN1 NBN RBBP8 PARP2 BRCA2 LIG3 POLQ RAD50 XRCC1			REACTOME_SUMOYLATION_OF_TRANSCRIPTION_COFACTORS	0.293	0.557881	0.0709609	-0.470508	-1.0948	42	SUMO2 NPM1 PARK7 SUMO3 UBE2I SUMO1 PCGF2 RING1 DAXX MRTFA SAFB NCOA2 PIAS3 NCOR2 RNF2 PIAS1 NCOA1 TRIM28 SCMH1
REACTOME_RHOF_GTPASE_CYCLE	0.272624	0.435824	0.0810802	0.527544	1.1683	35	ACTB CAV1 ACTN1 RAB7A CAPZB TMPO VAMP3 LMNB1			REACTOME_PEPTIDE_HORMONE_METABOLISM	0.300699	0.567386	0.0696133	-0.470943	-1.09523	41	AOPEP SPCS1 SEC11A SPCS2 CTSD CTNNB1 GNB1 SPCS3 KIF5B ATP6AP2 SEC11C CTSZ EXOC4 KLF4
REACTOME_INTERLEUKIN_18_SIGNALING	0.338259	0.512843	0.0897105	0.704172	1.16748	5	IL18 IL18RAP			REACTOME_RIP_MEDIATED_NFKB_ACTIVATION_VIA_ZBP1	0.344581	0.614	0.0640704	-0.513773	-1.09532	16	NFKBIA RELA NKIRAS2 NFKBIB TICAM1 MYD88 DHX9 RIPK1 IKBKG
REACTOME_TP53_REGULATES_TRANSCRIPTION_OF_CELL_CYCLE_GENES	0.259501	0.419656	0.0815265	0.508117	1.16598	46	NPM1 CDK1 PRMT1 CNOT7 CCNB1 PCNA CCNA2 AURKA TP53 TFDP1 CDK2 CNOT10 ZNF385A TFDP2 E2F4 CNOT9 BAX CNOT3 RBL1 E2F1			REACTOME_HDR_THROUGH_HOMOLOGOUS_RECOMBINATION_HRR	0.262737	0.526372	0.0764767	-0.461517	-1.09634	63	RPS27A SEM1 UBA52 UBB POLD4 POLE4 POLD2 RPA3 PCNA SPIDR UBC RPA1 POLE3 RPA2 RFC2
REACTOME_TRANSCRIPTIONAL_REGULATION_BY_VENTX	0.268889	0.432331	0.0808589	0.516131	1.16173	38	CDKN2A UBE2C CCND1 ANAPC16 ANAPC11 TP53 UBE2S EHMT2 CDC26 CDC27 UBE2E1 ANAPC7 CDC16 ANAPC2 ANAPC5 ANAPC1			REACTOME_FRS_MEDIATED_FGFR1_SIGNALING	0.334773	0.603375	0.0681513	-0.558918	-1.09671	9	GRB2 KRAS PTPN11 NRAS SOS1 HRAS
REACTOME_PREGNENOLONE_BIOSYNTHESIS	0.323708	0.495334	0.0878313	0.652791	1.16137	8	TSPO AKR1B1 FDXR			REACTOME_TLR3_MEDIATED_TICAM1_DEPENDENT_PROGRAMMED_CELL_DEATH	0.349593	0.617276	0.0696133	-0.618205	-1.09674	5	FADD TICAM1 RIPK1
REACTOME_FLT3_SIGNALING	0.272222	0.435681	0.0802023	0.515631	1.16061	38	RPS27A UBC UBA52 UBB			REACTOME_BRANCHED_CHAIN_AMINO_ACID_CATABOLISM	0.339394	0.609259	0.0642141	-0.498049	-1.09707	21	ECHS1 HSD17B10 DLD BCKDK BCAT2 HIBADH BCKDHA MCCC2 MCCC1 HIBCH ACAT1
REACTOME_REPRODUCTION	0.25641	0.415623	0.0813027	0.498787	1.16058	54	LMNA RAD21 CDK4 ZP3 RPA1 RPA3 MND1 UBE2I CDK2 LMNB1 RAD51C RPA2 RAD51 NBN RBBP8 SMC3 CD9 ACD MLH1 BRCA1 PSMC3IP			REACTOME_ZBP1_DAI_MEDIATED_INDUCTION_OF_TYPE_I_IFNS	0.3357	0.60426	0.0649408	-0.508991	-1.09716	18	NFKBIA RELA NKIRAS2 NFKBIB TICAM1 MYD88 DHX9 RIPK1 IKBKG IRF3 NFKB1 TBK1
REACTOME_TYSND1_CLEAVES_PEROXISOMAL_PROTEINS	0.338462	0.512843	0.0860347	0.659568	1.15536	7	TYSND1 AGPS ACAA1 SCP2			REACTOME_RAS_SIGNALING_DOWNSTREAM_OF_NF1_LOSS_OF_FUNCTION_VARIANTS	0.350057	0.617276	0.0686326	-0.598251	-1.09717	6	KRAS NRAS NF1 SPRED2 HRAS
REACTOME_REGULATION_OF_FOXO_TRANSCRIPTIONAL_ACTIVITY_BY_ACETYLATION	0.344828	0.518543	0.0813027	0.62616	1.15315	10	TXN SIRT3			REACTOME_HS_GAG_DEGRADATION	0.341513	0.610758	0.0645031	-0.515202	-1.09837	16	SDC1 SDC4 SDC2 GUSB HSPG2 GPC1 GLB1 AGRN
REACTOME_VITAMIN_B5_PANTOTHENATE_METABOLISM	0.324709	0.49632	0.078921	0.586306	1.15011	14	PDZD11 COASY FASN SLC25A16 PPCDC PANK2			REACTOME_SHC1_EVENTS_IN_ERBB4_SIGNALING	0.345316	0.614387	0.0670513	-0.567111	-1.09849	8	GRB2 SHC1 KRAS NRAS SOS1 HRAS
REACTOME_P75_NTR_RECEPTOR_MEDIATED_SIGNALLING	0.231328	0.391211	0.0852885	0.48356	1.1488	76	RPS27A UBC UBA52 YWHAE UBB RHOA RAC1 APH1A BEX3 HDAC2 ECT2 ARHGDIA HDAC1 AATF PRKCI ARHGEF5 PSENEN MYD88 ITGB3BP NET1			REACTOME_PHENYLALANINE_METABOLISM	0.348432	0.617153	0.0697793	-0.619461	-1.09896	5	PCBD1
REACTOME_PYRIMIDINE_CATABOLISM	0.349231	0.522088	0.0843144	0.654776	1.14696	7	TYMP UPP1 NT5C			REACTOME_DNA_DOUBLE_STRAND_BREAK_REPAIR	0.186813	0.422387	0.095288	-0.447767	-1.10026	125	RPS27A SEM1 SUMO2 UBA52 XRCC6 PPP4C XRCC5 UBE2I UBB UBXN1 SUMO1 POLD4 POLE4 UBE2N UBE2V2 POLD2 RPA3 ERCC1 BABAM1 PCNA PARP1 SPIDR PRKDC KPNA2 UBC RPA1 PPP5C POLE3 RPA2 BABAM2 PPP4R2 RFC2
REACTOME_DEGRADATION_OF_CYSTEINE_AND_HOMOCYSTEINE	0.340909	0.51496	0.0780892	0.599334	1.14672	12	GOT2 TXN2 SQOR MPST TSTD1 TST			REACTOME_SIGNALLING_TO_ERKS	0.318913	0.587004	0.0670513	-0.487616	-1.10182	28	YWHAB RALA RAP1A GRB2 SHC1 KRAS RALB MAPK13 MAP2K1 RIT1 MAP2K2 NRAS SOS1 HRAS CRK MAPKAPK3 MAPK1 FRS2 MAPKAPK2 CRKL MAPK3
REACTOME_SIGNALING_BY_BRAF_AND_RAF1_FUSIONS	0.279616	0.443903	0.0766747	0.491773	1.14531	53	ACTG1 ACTB LMNA YWHAB CALM1 AGTRAP			REACTOME_SIGNALING_BY_NUCLEAR_RECEPTORS	0.120879	0.313742	0.123257	-0.443476	-1.10298	185	CALM1 GNG5 HSPB1 PTGES3 FABP5 GNB2 HSP90AB1 POLR2L POLR2E POLR2K PRMT1 POLR2F POLR2I POLR2G CCND1 GTF2A2 GNG10 FKBP4 POLR2H FOS AKR1C3 CTSD CAV1 POLR2J PTK2 RAD21 MYC HDAC1 DLD DHRS4 CAV2 GNAI3 NR1H2 HSP90AA1 POLR2C SPHK1 KPNA2 SHC1 KRAS GNB1 EBAG9 GTF2F1 PDHA1 PLTP TBL1XR1 PPP5C APOE RUNX1 PPID IGF1R PDHB GPS2 STAG1 GTF2F2 NCOA2 ALDH1A1 ABCA1 RARG GNAI2 USF2 GNAI1 DHRS3 POLR2A SMC3 UHMK1 GNB4 NCOR2 SMC1A RDH14 MMP9 NCOA1 CDKN1B POLR2D NRAS STAG2
REACTOME_TP53_REGULATES_TRANSCRIPTION_OF_SEVERAL_ADDITIONAL_CELL_DEATH_GENES_WHOSE_SPECIFIC_ROLES_IN_P53_DEPENDENT_APOPTOSIS_REMAIN_UNCERTAIN	0.345628	0.518629	0.0785029	0.608593	1.14465	11	PERP BIRC5 TP53 NDRG1			REACTOME_HOMOLOGY_DIRECTED_REPAIR	0.208791	0.460071	0.0888945	-0.454459	-1.1036	98	RPS27A SEM1 SUMO2 UBA52 PPP4C UBE2I UBB POLD4 POLE4 UBE2N UBE2V2 POLD2 RPA3 ERCC1 BABAM1 PCNA PARP1 SPIDR UBC RPA1 POLE3 RPA2 BABAM2 PPP4R2 RFC2
REACTOME_SIGNALING_BY_TGFB_FAMILY_MEMBERS	0.235474	0.394532	0.0833634	0.475642	1.14324	95	RPS27A PPP1CA STAT1 UBC UBA52 YBX1 UBB STRAP RHOA NEDD8 MYC FKBP1A DRAP1 CCNC PARP1 CDKN2B UBE2D3 HDAC1 PPP1CC TFDP1 USP15 UCHL5			REACTOME_THE_PHOTOTRANSDUCTION_CASCADE	0.322515	0.588941	0.0668966	-0.512433	-1.10458	18	CALM1 FNTA METAP2 GNB1 METAP1
REACTOME_MEIOSIS	0.29316	0.460727	0.0751182	0.497787	1.14228	46	LMNA RAD21 CDK4 RPA1 RPA3 MND1 UBE2I CDK2 LMNB1 RAD51C RPA2 RAD51 NBN RBBP8 SMC3 ACD MLH1 BRCA1 PSMC3IP			REACTOME_PARACETAMOL_ADME	0.358511	0.627622	0.0640704	-0.552531	-1.10491	10	GSTP1
REACTOME_TRAIL_SIGNALING	0.338906	0.512958	0.0852885	0.64199	1.14215	8	FADD TNFSF10 TNFRSF10B TNFRSF10A			REACTOME_NEF_AND_SIGNAL_TRANSDUCTION	0.331155	0.59841	0.0691198	-0.570855	-1.10574	8	RAC1 PAK2
REACTOME_NEURONAL_SYSTEM	0.170683	0.313068	0.100991	0.469831	1.14126	162	TUBA1C TUBA1B TUBB4B HSPA8 AP2M1 RAC1 GNB2 CALM1 KPNA2 TUBB2A COMT TUBB6 FLOT1 AP2S1 TUBB3 ALDH2 GNG5 TUBA4A SLC38A1 FLOT2 GNB4 SHARPIN DBNL			REACTOME_NOD1_2_SIGNALING_PATHWAY	0.286573	0.549633	0.0721798	-0.482831	-1.10701	35	RPS27A UBA52 UBE2V1 UBB UBE2N AAMP UBC CASP4 MAPK13 ITCH RIPK2
REACTOME_EXTRA_NUCLEAR_ESTROGEN_SIGNALING	0.271855	0.435593	0.0780892	0.489082	1.14095	58	HSPB1 CAV1 CCND1 GNB2 CALM1 PRMT1 HSP90AA1 SHC1 CAV2 GNG5 SPHK1 GNB4			REACTOME_SUMOYLATION_OF_INTRACELLULAR_RECEPTORS	0.320526	0.588409	0.0670513	-0.498378	-1.10703	23	SUMO2 SUMO3 UBE2I SUMO1
REACTOME_INTERLEUKIN_17_SIGNALING	0.265756	0.428282	0.0785029	0.482128	1.14076	66	RPS27A UBC UBA52 UBB SKP1 PPP2R1A UBE2V1 PPP2CA			REACTOME_TRISTETRAPROLIN_TTP_ZFP36_BINDS_AND_DESTABILIZES_MRNA	0.319388	0.587097	0.067676	-0.518125	-1.10817	17	YWHAB EXOSC4 EXOSC5 ZFP36 EXOSC7 EXOSC3 EXOSC8 TNPO1 EXOSC1
REACTOME_SARS_COV_1_INFECTION	0.296216	0.463961	0.0743625	0.495141	1.14073	47	RPS27A CAV1 UBC UBA52 UBB SUMO1 PARP9 CHMP3 UBE2I VCP ST6GALNAC4 CHMP2A CHMP4A BECN1 GSK3B CHMP4B			REACTOME_MISMATCH_REPAIR	0.329193	0.595641	0.0668966	-0.52503	-1.10876	15	POLD4 POLD2 RPA3 PCNA RPA1 RPA2
REACTOME_PHASE_I_FUNCTIONALIZATION_OF_COMPOUNDS	0.300221	0.468654	0.0747385	0.504669	1.13953	39	HSP90AB1 PTGES3 NQO2 ALDH2 AIP CYB5B CBR3 ADH5 FDXR AHR ALDH1B1 CYB5R3			REACTOME_TP53_REGULATES_TRANSCRIPTION_OF_GENES_INVOLVED_IN_CYTOCHROME_C_RELEASE	0.327122	0.594222	0.0672065	-0.525483	-1.10972	15	PRELID1 BAX BNIP3L BID
REACTOME_HDR_THROUGH_SINGLE_STRAND_ANNEALING_SSA	0.319101	0.490438	0.0725352	0.508761	1.13493	36	RPA1 RFC4 RPA3 RHNO1 RFC2 RFC5 RPA2 RAD51 NBN RBBP8 RFC3 RMI1 RAD1 BRCA1 TOPBP1 RMI2			REACTOME_KINESINS	0.270729	0.537515	0.0749279	-0.481675	-1.10995	38	TUBA1C TUBA1B TUBB4B TUBB6 TUBB2A TUBA4A TUBB3 KIF5B KIF2A KIF22 KIFAP3 KLC1
REACTOME_ANTIMICROBIAL_PEPTIDES	0.345408	0.518629	0.0756946	0.575923	1.13476	15	S100A9 S100A8 PDZD11 ATOX1			REACTOME_CLASS_B_2_SECRETIN_FAMILY_RECEPTORS	0.302817	0.568705	0.0696133	-0.491732	-1.11112	28	GNG5 GNB2 GNG10 GNAS GNB1
REACTOME_RRNA_PROCESSING_IN_THE_MITOCHONDRION	0.366379	0.53818	0.0780892	0.615089	1.13276	10	ELAC2 TRMT10C HSD17B10 MRM1 MRM2			REACTOME_MET_ACTIVATES_RAS_SIGNALING	0.313175	0.580295	0.0714786	-0.567035	-1.11264	9	GRB2 SHC1 KRAS NRAS SOS1 HRAS RANBP9
REACTOME_ACYL_CHAIN_REMODELING_OF_CL	0.387521	0.560377	0.0822055	0.682446	1.13146	5	HADHA HADHB			REACTOME_PHASE_0_RAPID_DEPOLARISATION	0.32244	0.588941	0.0704501	-0.574815	-1.11341	8	CALM1 RANGRF CAMK2D CAMK2G
REACTOME_UBIQUINOL_BIOSYNTHESIS	0.354103	0.526247	0.0828962	0.635844	1.13122	8	COQ9 COQ6 COQ5 COQ3 PDSS1 COQ2			REACTOME_NEGATIVE_EPIGENETIC_REGULATION_OF_RRNA_EXPRESSION	0.262737	0.526372	0.0764767	-0.476776	-1.11463	45	POLR2L POLR2E POLR2K SAP18 POLR2F POLR1D POLR2H GTF2H5 HDAC2 HDAC1 MNAT1 SUDS3 DNMT1 SAP30BP SMARCA5 UBTF GTF2H1 POLR1C GTF2H3 CDK7 CCNH ERCC3
REACTOME_THE_ROLE_OF_NEF_IN_HIV_1_REPLICATION_AND_DISEASE_PATHOGENESIS	0.317274	0.488707	0.0751182	0.526366	1.13117	27	AP2M1 RAC1 ARF1 HLA-A AP2S1 PAK2 AP1S1			REACTOME_APOPTOTIC_EXECUTION_PHASE	0.281	0.546584	0.0730744	-0.485345	-1.11507	36	BCAP31 LMNA GSN HMGB1 PAK2 PTK2 FNTA CTNNB1 DBNL KPNB1 PLEC DFFA ACIN1 VIM HMGB2 KPNA1 CASP7 CASP3 DNM1L CDH1 CASP6 LMNB1 STK24 PRKCD SPTAN1 STK26
REACTOME_DSCAM_INTERACTIONS	0.373802	0.547928	0.0826646	0.665981	1.13054	6	RAC1 MAPK13			REACTOME_ACTIVATION_OF_RAC1	0.308855	0.576142	0.0721798	-0.5686	-1.11571	9	RAC1 PAK2 PAK1 ROBO1 SOS1 PAK4 NCK1
REACTOME_HEME_BIOSYNTHESIS	0.36612	0.53818	0.0755015	0.600261	1.12897	11	UROS UROD HMBS COX10 ALAD FECH COX15			REACTOME_INTERLEUKIN_1_PROCESSING	0.32244	0.588941	0.0704501	-0.576436	-1.11656	8	RELA IL1B GSDMD CASP1 IL18 NFKB1
REACTOME_GLUTATHIONE_SYNTHESIS_AND_RECYCLING	0.360182	0.531879	0.0819779	0.633162	1.12645	8	GGCT GSS CNDP2 CHAC2			REACTOME_VISUAL_PHOTOTRANSDUCTION	0.257742	0.518673	0.0774768	-0.478228	-1.11802	45	CALM1 AKR1C3 RBP1 SDC1 FNTA METAP2 GNB1 LRP10 SDC4 APOE SDC2 METAP1 HSPG2 GPC1 DHRS3 LRP1
REACTOME_RAB_REGULATION_OF_TRAFFICKING	0.252289	0.412234	0.0795565	0.467884	1.12622	113	YWHAE RAB7A TRAPPC1 RAB5C GDI2 OPTN RAB1B RAB13 GABARAP RAB10 RAB11B RAB14 RAB18 TRAPPC2L ARF6 RAB31 RAB5B RAB8A TBC1D10A TRAPPC5 GDI1			REACTOME_DISEASES_ASSOCIATED_WITH_GLYCOSYLATION_PRECURSOR_BIOSYNTHESIS	0.3147	0.581996	0.0691198	-0.529747	-1.11872	15	DPM2 DPM3 DPM1 PGM1 SRD5A3 GALK1 NUS1 GFPT1 PMM2 GALE
REACTOME_CLASS_I_PEROXISOMAL_MEMBRANE_PROTEIN_IMPORT	0.351553	0.524133	0.0727141	0.553502	1.12359	19	FIS1 ALDH3A2 PEX11B PEX3 PEX19 PEX2 PXMP4 PXMP2			REACTOME_REGULATION_OF_PTEN_GENE_TRANSCRIPTION	0.21978	0.474839	0.0860347	-0.47309	-1.11971	58	LAMTOR1 LAMTOR4 LAMTOR5 LAMTOR2 RHEB MAF1 HDAC2 HDAC1 RRAGA EGR1 MLST8 RING1 LAMTOR3 RBBP7 RBBP4 MECOM RNF2 ATN1 CHD3 SCMH1 CHD4 PTEN ATF2 PHC3 MTA3 KDM1A MAPK1 JUN GATAD2B GATAD2A TP53 MTA2 RCOR1 REST MAPK3 RPTOR HDAC3 PHC2 BMI1 MTA1
REACTOME_RAB_GEFS_EXCHANGE_GTP_FOR_GDP_ON_RABS	0.287028	0.453647	0.0730744	0.469115	1.12203	82	YWHAE RAB7A TRAPPC1 RAB5C GDI2 RAB1B RAB13 RAB10 RAB14 RAB18 TRAPPC2L RAB31 RAB5B RAB8A TRAPPC5 GDI1 RAB27B RAB38 RAB1A			REACTOME_CHL1_INTERACTIONS	0.312427	0.579685	0.0753094	-0.632291	-1.12172	5	HSPA8 ITGB1 NRP1
REACTOME_GP1B_IX_V_ACTIVATION_SIGNALLING	0.381789	0.555547	0.0815265	0.66094	1.12199	6	YWHAZ FLNA SRC			REACTOME_STAT5_ACTIVATION_DOWNSTREAM_OF_FLT3_ITD_MUTANTS	0.301296	0.567386	0.0734381	-0.572128	-1.12263	9	CDKN1A GRB2 BCL2L1 PTPN11
REACTOME_SIGNALING_BY_EGFR	0.320879	0.492085	0.0711327	0.493825	1.12173	42	RPS27A UBC UBA52 UBB SHC1 AAMP			REACTOME_SIGNALING_BY_RECEPTOR_TYROSINE_KINASES	0.030969	0.126617	0.257206	-0.443182	-1.12272	376	ACTB ACTG1 RPS27A UBA52 CALM1 RHOA RAC1 HNRNPA1 HSPB1 AP2S1 YWHAB AP2M1 BRK1 CLTA ATP6V1F ATP6V1G1 POLR2L STMN1 ATP6V0C POLR2E HNRNPF POLR2K JUP POLR2F POLR2I PPP2R1A SPINT2 ATP6V0E1 CDC42 UBB POLR2G RALA APH1A MDK POLR2H CTNNA1 BAX WASF2 FOS HNRNPM ATP6V0B PSENEN STUB1 EPN1 PPP2CA RAB4A HDAC2 ATP6V1E1 CAV1 PAK2 JUNB CDC37 POLR2J PTK2 ATP6AP1 MYC STAT1 HDAC1 ID3 EGR1 TCF12 RAP1A AAMP ATP6V1D GRB2 ATP6V0D1 CTNNB1 ID1 HSP90AA1 POLR2C SPHK1 SHC1 KRAS PTPRK CTNND1 UBC CLTC GTF2F1 WWOX MLST8 FOSL1 RAP1B RALB ARF6 HIF1A BAIAP2 DOCK1 PAK1 SGK1 APOE RBFOX2 SH3GL1 SPINT1 ABI1 ATP6V1C1 DUSP3 MAPKAP1 CYFIP1 PTPN12 ATF1 IGF1R LAMC1 TIAL1 YES1 MAPK13 NCBP2 MAP2K1 AP2A1 PTBP1
REACTOME_TRANSPORT_OF_NUCLEOSIDES_AND_FREE_PURINE_AND_PYRIMIDINE_BASES_ACROSS_THE_PLASMA_MEMBRANE	0.366261	0.53818	0.0810802	0.62997	1.12077	8	SLC25A5 SLC29A1 SLC29A2			REACTOME_METABOLISM_OF_FOLATE_AND_PTERINES	0.309816	0.576382	0.0692836	-0.526724	-1.12293	16	SHMT2 MTHFD2 MTHFS FPGS SLC25A32 MTHFD1L MTHFD1 DHFR
REACTOME_ASSEMBLY_OF_THE_ORC_COMPLEX_AT_THE_ORIGIN_OF_REPLICATION	0.385401	0.559323	0.0762797	0.610374	1.11744	9	KPNB1 ORC6 ORC5 ORC2 KPNA1 ORC4 ORC3 ORC1			REACTOME_RNA_POLYMERASE_I_TRANSCRIPTION_INITIATION	0.244	0.502443	0.08042	-0.481741	-1.12343	44	POLR2L POLR2E POLR2K POLR2F POLR1D POLR2H GTF2H5 HDAC2 HDAC1 MNAT1 RBBP7 RBBP4 UBTF GTF2H1 POLR1C CHD3 CHD4 GTF2H3 EHMT2 CDK7 CCNH ERCC3 MTA3 GATAD2B GATAD2A MTA2 TAF1B
REACTOME_SENSORY_PROCESSING_OF_SOUND	0.343267	0.516754	0.0679923	0.493505	1.11432	39	ACTG1 ACTB MSN CAPZB CTBP2 MYO1C TWF2 TWF1 CAPZA2 EZR			REACTOME_POTENTIAL_THERAPEUTICS_FOR_SARS	0.167832	0.391608	0.101714	-0.463006	-1.12345	95	TUBB FKBP1A AP2S1 AP2M1 PTGES3 HSP90AB1 RBX1 COMT SAP18 IMPDH2 FKBP4 HDAC2 IFNGR2 FNTA NFE2L2 HMG20B HDAC1 KEAP1 SIGMAR1 GRB2 HSP90AA1 BRMS1 IFNGR1 ATP1B1 SUDS3 RBBP7 IMPDH1 RBBP4 AP2A1 ATP1B3
REACTOME_SUMOYLATION_OF_DNA_DAMAGE_RESPONSE_AND_REPAIR_PROTEINS	0.289256	0.456135	0.0732559	0.46827	1.11381	77	CDKN2A SUMO2 RAD21 SUMO1 RPA1 SUMO3 NSMCE1 RAE1 PARP1 SEC13 UBE2I NUP93 NUP37 NUP54 SEH1L NUP35 PCGF2 NUP88 BMI1 SMC3 RNF2 NUP205 NSMCE4A NUP85 BRCA1 NUP50			REACTOME_GOLGI_CISTERNAE_PERICENTRIOLAR_STACK_REORGANIZATION	0.315353	0.581996	0.0691198	-0.537965	-1.12362	14	RAB2A RAB1B RAB1A GORASP2 USO1 GOLGA2 CCNB1 CDK1 CCNB2 MAPK1 PLK1 MAPK3
REACTOME_RESOLUTION_OF_D_LOOP_STRUCTURES_THROUGH_SYNTHESIS_DEPENDENT_STRAND_ANNEALING_SDSA	0.348183	0.5219	0.0702813	0.517844	1.11332	26	SEM1 RAD51AP1 RAD51C RAD51 NBN RBBP8 RAD51D RMI1 BRCA1 RMI2 PALB2 BRCA2 BARD1 DNA2 RAD50 EXO1			REACTOME_DNA_DOUBLE_STRAND_BREAK_RESPONSE	0.23976	0.497467	0.0813027	-0.483158	-1.12364	41	RPS27A UBA52 UBE2I UBB UBXN1 SUMO1 UBE2N UBE2V2 BABAM1 KPNA2 UBC PPP5C BABAM2 SMARCA5 RNF168 NBN UIMC1 MAPK8 HERC2
REACTOME_TRNA_MODIFICATION_IN_THE_MITOCHONDRION	0.39708	0.571238	0.0747385	0.605758	1.10899	9	TRMT10C TRMT61B HSD17B10 PUS1 TRMU PRORP GTPBP3			REACTOME_TRANSCRIPTIONAL_REGULATION_BY_SMALL_RNAS	0.237762	0.494061	0.0817516	-0.481471	-1.12428	47	RAN POLR2L POLR2E POLR2K POLR2F POLR2I POLR2G SEC13 POLR2H POLR2J
REACTOME_ABERRANT_REGULATION_OF_MITOTIC_G1_S_TRANSITION_IN_CANCER_DUE_TO_RB1_DEFECTS	0.385588	0.559323	0.0689567	0.556824	1.10844	16	CCND1 CDK4 TFDP1 CDK2 CCND3 TFDP2			REACTOME_TYSND1_CLEAVES_PEROXISOMAL_PROTEINS	0.318486	0.586996	0.0721798	-0.597371	-1.12442	7	SCP2 ACAA1 HSD17B4 AGPS PHYH ACOX1 TYSND1
REACTOME_VITAMIN_D_CALCIFEROL_METABOLISM	0.406154	0.581872	0.0762797	0.630921	1.10518	7	SUMO2 UBE2I			REACTOME_TRANSCRIPTIONAL_REGULATION_BY_VENTX	0.246753	0.505917	0.0797706	-0.488067	-1.12468	38	ANAPC11 ANAPC16 CCND1 CDC26 UBE2E1 CDKN2A ANAPC15 CTNNB1 UBE2D1 RELA UBE2C ANAPC5 CDC27 UBE2S EHMT1 TCF7L2 ANAPC7 EHMT2 ANAPC10
REACTOME_SIGNALING_BY_RETINOIC_ACID	0.359577	0.531549	0.0687943	0.513974	1.10454	27	FABP5 DLD DHRS4 RARG PDHA1			REACTOME_WNT_MEDIATED_ACTIVATION_OF_DVL	0.309368	0.576323	0.0725352	-0.580899	-1.1252	8	CSNK2B
REACTOME_NEF_MEDIATES_DOWN_MODULATION_OF_CELL_SURFACE_RECEPTORS_BY_RECRUITING_THEM_TO_CLATHRIN_ADAPTERS	0.375152	0.548178	0.0684715	0.536515	1.10269	20	AP2M1 ARF1 HLA-A AP2S1 AP1S1 AP2B1 AP1M1			REACTOME_REGULATION_OF_HSF1_MEDIATED_HEAT_SHOCK_RESPONSE	0.178821	0.407642	0.0978773	-0.469203	-1.12584	76	HSPA8 HSPB1 YWHAE ST13 RPS19BP1 UBB SEC13 MRPL18 HSF1 FKBP4 RPA3 SERPINH1 BAG1 DNAJB1 HIKESHI HSPA4 BAG3 GSK3B RPA1 RAE1 RPA2 HSPA9 DNAJC2 NUP98 HSPA1A NUP37 DNAJB6 HSPA2 NUP54 TNFRSF21 AAAS HSPA1B DEDD2 SEH1L BAG2 BAG4 NUP42 NUP93
REACTOME_SUMOYLATION_OF_CHROMATIN_ORGANIZATION_PROTEINS	0.336179	0.510494	0.0673624	0.472946	1.10223	56	SUMO2 SUMO1 SUMO3 RAE1 HDAC2 SEC13 UBE2I NUP93 HDAC1 NUP37 NUP54 SEH1L NUP35 PCGF2 NUP88 BMI1 RNF2 NUP205 NUP85 CBX5 NUP50			REACTOME_UNBLOCKING_OF_NMDA_RECEPTORS_GLUTAMATE_BINDING_AND_ACTIVATION	0.302166	0.568253	0.0760837	-0.61392	-1.12591	6	CALM1
REACTOME_REGULATION_OF_GLYCOLYSIS_BY_FRUCTOSE_2_6_BISPHOSPHATE_METABOLISM	0.405172	0.581496	0.0728939	0.598093	1.10146	10	PPP2R1A PPP2CA PPP2R5D			REACTOME_REGULATION_OF_SIGNALING_BY_CBL	0.280081	0.546584	0.0738053	-0.510166	-1.12599	22	RPS27A UBA52 UBB GRB2 UBC
REACTOME_BIOSYNTHESIS_OF_SPECIALIZED_PRORESOLVING_MEDIATORS_SPMS	0.408046	0.582803	0.0725352	0.59721	1.09984	10	GPX4 EPHX2			REACTOME_RNA_POLYMERASE_I_TRANSCRIPTION	0.228771	0.48557	0.0838361	-0.481963	-1.12638	48	POLR2L POLR2E POLR2K POLR2F POLR1D CBX3 POLR2H GTF2H5 HDAC2 HDAC1 MNAT1 RBBP7 CAVIN1 RBBP4 UBTF GTF2H1 POLR1C CHD3 CHD4 GTF2H3 EHMT2 CDK7 CCNH ERCC3 MTA3 GATAD2B GATAD2A MTA2 TAF1B MBD2 POLR1E MAPK3 GTF2H4 MTA1
REACTOME_CYTOSOLIC_IRON_SULFUR_CLUSTER_ASSEMBLY	0.394771	0.568503	0.0694481	0.566988	1.09979	13	CIAO2B CIAPIN1 CIAO1 MMS19 POLD1 NUBP2 NDOR1			REACTOME_PP2A_MEDIATED_DEPHOSPHORYLATION_OF_KEY_METABOLIC_FACTORS	0.304297	0.570686	0.0766747	-0.635291	-1.12705	5	PPP2R1A PPP2CA
REACTOME_COBALAMIN_CBL_METABOLISM	0.415385	0.589386	0.0751182	0.627779	1.09967	7	MMADHC MMAB MMUT MTRR MMACHC			REACTOME_PERK_REGULATES_GENE_EXPRESSION	0.271084	0.537515	0.0751182	-0.495826	-1.12936	31	EIF2S2 ATF3 EIF2S1 EXOSC4 EIF2S3 EXOSC5 NFYC CEBPG EXOSC7 EXOSC3 EXOSC8 ATF6 EXOSC1 PARN DDIT3 KHSRP NFYB CCL2
REACTOME_TRANSCRIPTIONAL_REGULATION_BY_E2F6	0.37884	0.551831	0.0646485	0.494102	1.09038	34	CBX3 RRM2 MAX TFDP1 RAD51 TFDP2 EHMT2 RBBP8 PCGF2 BMI1 RBBP4 RNF2 CHEK1 CBX5 BRCA1 E2F1			REACTOME_ACTIVATION_OF_NIMA_KINASES_NEK9_NEK6_NEK7	0.315145	0.581996	0.0727141	-0.600049	-1.12946	7	CCNB1 NEK7 NEK6 CDK1 CCNB2 PLK1 NEK9
REACTOME_NONHOMOLOGOUS_END_JOINING_NHEJ	0.37884	0.551831	0.0646485	0.49377	1.08965	34	XRCC6 UBE2V2 XRCC5 BABAM1 PRKDC TDP1 UBE2N NBN RNF8 NHEJ1 BRCA1			REACTOME_TP53_REGULATES_TRANSCRIPTION_OF_GENES_INVOLVED_IN_G2_CELL_CYCLE_ARREST	0.289796	0.55401	0.0725352	-0.528406	-1.13016	17	PRMT1 BAX PCNA TFDP2 ZNF385A CCNB1 TFDP1 E2F4 CDK1 RBL2
REACTOME_TRANS_GOLGI_NETWORK_VESICLE_BUDDING	0.352941	0.525641	0.0642141	0.460468	1.08952	66	HSPA8 CLTA RAB5C VAMP8 ARF1 TPD52 CLTB AP3S1 BLOC1S1 SNAPIN AP1S1 SNX5 NAPA FTH1 M6PR CHMP2A			REACTOME_PTK6_REGULATES_RHO_GTPASES_RAS_GTPASE_AND_MAP_KINASES	0.290391	0.554382	0.0741759	-0.551452	-1.13025	12	RHOA RAC1 KRAS DOCK1 PXN NRAS HRAS CRK
REACTOME_BRANCHED_CHAIN_AMINO_ACID_CATABOLISM	0.386585	0.559605	0.0670513	0.527046	1.08721	21	ECHS1 BCAT2 BCKDHA DLD HSD17B10 MCCC2 BCKDK ALDH6A1 HIBADH SLC25A44			REACTOME_DSCAM_INTERACTIONS	0.301026	0.567386	0.0762797	-0.616364	-1.13039	6	RAC1 PAK1 MAPK13 MAPK8
REACTOME_SIGNALING_BY_CTNNB1_PHOSPHO_SITE_MUTANTS	0.401035	0.576333	0.0681513	0.553972	1.08668	14	PPP2R1A PPP2CA PPP2R5E CSNK1A1 GSK3B PPP2R5D			REACTOME_PHASE_I_FUNCTIONALIZATION_OF_COMPOUNDS	0.232767	0.488811	0.0828962	-0.489252	-1.13071	39	PTGES3 HSP90AB1 CYB5R3 EPHX1 ADH5 ALDH2 NQO2 AIP FDX1 CYP51A1 CBR3 CYB5B POR NCOA2 ALDH1A1 FDX2 NCOA1 CYP2S1 AHR ACSS2 FDXR SMOX
REACTOME_ACTIVATION_OF_CASPASES_THROUGH_APOPTOSOME_MEDIATED_CLEAVAGE	0.445687	0.615746	0.0734381	0.637898	1.08287	6	CYCS CASP9			REACTOME_TRANSCRIPTION_OF_E2F_TARGETS_UNDER_NEGATIVE_CONTROL_BY_DREAM_COMPLEX	0.28499	0.549633	0.0730744	-0.525562	-1.13288	18	PCNA MYC HDAC1 MAX TFDP2 RBBP4 TFDP1 E2F4 RBL2 TOP2A
REACTOME_TRISTETRAPROLIN_TTP_ZFP36_BINDS_AND_DESTABILIZES_MRNA	0.413534	0.588231	0.0650878	0.537933	1.07969	17	YWHAB EXOSC8 EXOSC5 EXOSC3 EXOSC4 EXOSC2 EXOSC7			REACTOME_DEATH_RECEPTOR_SIGNALLING	0.11988	0.312045	0.123842	-0.463181	-1.13367	116	RPS27A RACK1 UBA52 RHOA RAC1 YWHAE BEX3 NFKBIA UBB APH1A ARHGDIA RBCK1 TNFRSF1A SQSTM1 PSENEN BAD HDAC2 SHARPIN FADD HDAC1 TRADD TNFSF10 UBC MAGED1 AATF RELA NET1
REACTOME_ERKS_ARE_INACTIVATED	0.426144	0.599439	0.0656814	0.556572	1.07959	13	PPP2R1A PPP2CA DUSP3 PPP2R5D			REACTOME_EGFR_TRANSACTIVATION_BY_GASTRIN	0.294185	0.559314	0.0774768	-0.618946	-1.13513	6	GRB2 KRAS NRAS SOS1 HRAS
REACTOME_CHOLESTEROL_BIOSYNTHESIS	0.389215	0.562244	0.0647943	0.502015	1.07929	26	PMVK FDPS DHCR24 PLPP6 ACAT2 FDFT1			REACTOME_SIGNALING_BY_EGFR	0.232	0.488811	0.0831291	-0.487974	-1.13545	42	RPS27A UBA52 CDC42 UBB EPN1 AAMP GRB2 SHC1 KRAS PTPRK UBC SH3GL1 PTPN12
REACTOME_SUMOYLATION	0.333333	0.507278	0.0647943	0.442977	1.07706	159	CDKN2A NPM1 HNRNPK SUMO2 HNRNPC RAD21 PCNA SUMO1 TOP2A BIRC5 RPA1 SUMO3 NSMCE1 PARK7 AURKB RAE1 PARP1 RANGAP1 HDAC2 SEC13 PIAS3 NOP58 TOP1 AURKA UBA2 CDCA8 SAE1 TP53 UBE2I NUP93 HDAC1 NUP37 TRIM27 SAFB DAXX NUP54 SEH1L NUP35 PCGF2 NUP88 MTA1 BMI1 SMC3 DNMT1 RNF2 NUP205 NSMCE4A NUP85 CBX5 BRCA1 NUP50			REACTOME_CARGO_TRAFFICKING_TO_THE_PERICILIARY_MEMBRANE	0.22	0.474839	0.0860347	-0.487304	-1.13548	43	CCT5 CCT3 CCT2 CCT4 RAB11A CCT8 ARF4 TCP1 RAB8A ARL3 ASAP1 EXOC4 PDE6D
REACTOME_CIRCADIAN_CLOCK	0.366982	0.538498	0.0623861	0.456538	1.07695	64	RPS27A PPP1CA UBC UBA52 UBB SKP1			REACTOME_HDACS_DEACETYLATE_HISTONES	0.249749	0.507599	0.0793435	-0.497867	-1.13637	32	SAP18 HDAC2 HMG20B HDAC1 BRMS1 TBL1XR1 SUDS3 RBBP7 GPS2 RBBP4 HDAC8 NCOR2 CHD3 CHD4 NCOR1 MTA3 KDM1A GATAD2B GATAD2A MTA2 TBL1X RCOR1 REST HDAC3 MTA1
REACTOME_SODIUM_CALCIUM_EXCHANGERS	0.450479	0.620663	0.0728939	0.634345	1.07684	6	CALM1 SRI			REACTOME_DARPP_32_EVENTS	0.273737	0.541227	0.0749279	-0.515973	-1.13655	21	CALM1 PPP1CA PPP2R1A PPP2CA PDE4D PPP3CA PRKAR2A PPP3R1 PRKAR1B CDK5 PPP2CB PRKAR1A PPP2R5D PPP3CC
REACTOME_RESPONSE_TO_ELEVATED_PLATELET_CYTOSOLIC_CA2	0.378186	0.551831	0.059476	0.447815	1.07378	86	PFN1 PPIA TAGLN2 ALDOA CDC37L1 CFL1 ACTN1 SOD1 OLA1 CALM1 VTI1B HSPA5 WDR1			REACTOME_GLUTATHIONE_SYNTHESIS_AND_RECYCLING	0.296296	0.562557	0.0747385	-0.587139	-1.13729	8	GGCT GSS CNDP2 GCLM
REACTOME_SERINE_BIOSYNTHESIS	0.427052	0.599505	0.0730744	0.603446	1.07358	8	PHGDH PSAT1 PSPH SERINC2			REACTOME_SIGNALING_BY_NOTCH1_PEST_DOMAIN_MUTANTS_IN_CANCER	0.198801	0.441568	0.0916795	-0.483939	-1.13761	52	RPS27A UBA52 RBX1 SKP1 UBB APH1A PSENEN HDAC2 MYC HDAC1 SNW1 UBC TBL1XR1 CCNC MAML2 MIB2 CUL1 HDAC8 NCOR2 JAG1 NCSTN
REACTOME_MRNA_EDITING	0.463054	0.633462	0.0728939	0.647534	1.07358	5	ADAR APOBEC3C			REACTOME_METABOLISM_OF_CARBOHYDRATES	0.0529471	0.179424	0.193813	-0.456016	-1.13863	211	GAPDH RPS27A ENO1 TPI1 PKM ALDOA UBA52 CALM1 MDH2 PGAM1 TALDO1 TKT PGK1 GPI PGLS PGD MDH1 PPP2R1A UBB SEC13 AKR1A1 AKR1B1 DCXR SLC25A1 SDC1 PPP2CA GOT2 G6PD SLC25A11 B4GALT1 PFKL DERA EXT1 HEXB HK1 UBC GYG1 PFKP CHPF SDC4 RAE1 SDC2 GOT1 PAPSS1 SLC25A13 CHP1 UGP2 SLC2A1 RPIA SLC35B2 G6PC3 GAA PYGB GUSB PGM1 ALDH1A1 HSPG2 NUP98 GPC1 GALK1 MAN2B1 SORD SLC25A12 B3GAT3 PRPS1 GNS PGM2 B4GALT4 NUP37 PRPS2 PYGL GNPDA1 NUP54 CHST11 AAAS EXT2 ABCC5 PFKM GLB1 B4GALT3 GBE1 RPE SEH1L NUP42 VCAN AGRN GALE ST3GAL4 PHKG2 NUP93 DSE CRYL1 HEXA PPP2CB
REACTOME_BETA_CATENIN_PHOSPHORYLATION_CASCADE	0.433628	0.605083	0.0632191	0.53841	1.07179	16	PPP2R1A PPP2CA PPP2R5E CSNK1A1 GSK3B PPP2R5D			REACTOME_GABA_SYNTHESIS_RELEASE_REUPTAKE_AND_DEGRADATION	0.293028	0.557881	0.0753094	-0.588457	-1.13984	8	HSPA8
REACTOME_APOPTOTIC_EXECUTION_PHASE	0.420225	0.593509	0.0590955	0.479301	1.06921	36	HMGB1 LMNA HMGB2 FNTA PAK2 KPNB1 DFFA LMNB1 DBNL STK26 CASP6 PRKCD KPNA1 DNM1L CLSPN			REACTOME_ACTIVATED_NTRK2_SIGNALS_THROUGH_FRS2_AND_FRS3	0.300668	0.567386	0.0751182	-0.605708	-1.14011	7	GRB2 KRAS PTPN11 NRAS SOS1 HRAS
REACTOME_CELL_CELL_COMMUNICATION	0.374739	0.548178	0.0610364	0.449728	1.06864	71	ACTG1 ACTB ACTN1 JUP CLDN7 CD151 RSU1 ITGB4 PRKCI CD47 NCK1 CTNNA1 WASL VASP F11R FLNA PXN CD2AP PTPN6			REACTOME_ATF6_ATF6_ALPHA_ACTIVATES_CHAPERONE_GENES	0.308511	0.576142	0.0714786	-0.570197	-1.14024	10	CALR HSP90B1 NFYC XBP1 ATF6 DDIT3 NFYB
REACTOME_SMAC_XIAP_REGULATED_APOPTOTIC_RESPONSE	0.452308	0.622425	0.0707899	0.610026	1.06858	7	CYCS DIABLO			REACTOME_ERCC6_CSB_AND_EHMT2_G9A_POSITIVELY_REGULATE_RRNA_EXPRESSION	0.281186	0.546584	0.0741759	-0.53495	-1.14047	16	CBX3 HDAC2 HDAC1 RBBP7 RBBP4 CHD3 CHD4 EHMT2 MTA3 GATAD2B GATAD2A MTA2
REACTOME_GDP_FUCOSE_BIOSYNTHESIS	0.466338	0.636544	0.0725352	0.644317	1.06824	5	FUOM GMDS			REACTOME_SIGNALING_BY_MET	0.178	0.407506	0.0982123	-0.483337	-1.14146	56	RPS27A UBA52 RAC1 SPINT2 UBB RAB4A PTK2 RAP1A GRB2 SHC1 KRAS UBC RAP1B ARF6 SH3GL1 SPINT1 LAMC1 PTPN11 ITGB1 PTPN1 NRAS SOS1 PTPN2 RAB4B HRAS HGS RANBP9 CRK
REACTOME_RAF_ACTIVATION	0.415614	0.589386	0.0606404	0.48722	1.06506	31	YWHAB CALM1 PPP2R1A PPP2CA PPP2R5E PPP1CC CAMK2G PPP2R5D SRC MAP2K2 KRAS JAK2 BRAP HRAS			REACTOME_REGULATION_OF_TP53_EXPRESSION_AND_DEGRADATION	0.232465	0.488811	0.0831291	-0.498207	-1.14226	35	RPS27A UBA52 PPP2R1A UBB PPP2CA CDKN2A UBC PHF20 MLST8 SGK1 DAXX MAPKAP1
REACTOME_METABOLIC_DISORDERS_OF_BIOLOGICAL_OXIDATION_ENZYMES	0.430789	0.602327	0.0646485	0.5395	1.06299	15	AHCY GSS ACY1 TPMT FDXR			REACTOME_A_TETRASACCHARIDE_LINKER_SEQUENCE_IS_REQUIRED_FOR_GAG_SYNTHESIS	0.279706	0.546584	0.0758887	-0.553235	-1.14294	13	SDC1 SDC4 SDC2 HSPG2 GPC1 B3GAT3 VCAN AGRN B4GALT7
REACTOME_DEATH_RECEPTOR_SIGNALLING	0.39311	0.566697	0.0573667	0.43999	1.06082	116	RPS27A RACK1 UBC UBA52 YWHAE FADD UBB RHOA RAC1 APH1A TNFSF10 BEX3 RBCK1 HDAC2 ECT2 ARHGDIA HDAC1 AATF PRKCI ARHGEF5 SHARPIN TRAF2 PSENEN MYD88 ITGB3BP NET1 TRADD			REACTOME_TRNA_AMINOACYLATION	0.266868	0.533736	0.0760837	-0.511933	-1.14336	24	PPA1 AIMP2 FARSA PPA2 EEF1E1 AIMP1 FARSB IARS2 RARS2 FARS2
REACTOME_SARS_COV_2_MODULATES_AUTOPHAGY	0.460383	0.631261	0.0640704	0.563387	1.05962	11	TUFM VPS45			REACTOME_GLYCOGEN_BREAKDOWN_GLYCOGENOLYSIS	0.268215	0.534272	0.0782955	-0.559426	-1.1466	12	CALM1 GYG1 GAA PYGB PGM1 PYGL PHKG2
REACTOME_SIGNALING_BY_NUCLEAR_RECEPTORS	0.357357	0.530518	0.0613026	0.43503	1.05955	185	FABP5 HSP90AB1 HSPB1 CAV1 FKBP4 PTGES3 CCND1 POLR2K GNB2 CALM1 KPNA2 POLR2E MYC PRMT1 RAD21 POLR2H POLR2L HSP90AA1 SHC1 POLR2F POLR2G POLR2D POLR2I POLR2C CAV2 GNG5 PPID HDAC1 SPHK1 GTF2F2 GNB4			REACTOME_SIGNALING_BY_MRAS_COMPLEX_MUTANTS	0.286492	0.549633	0.0764767	-0.59207	-1.14684	8	YWHAB PPP1CC PPP1CB
REACTOME_COENZYME_A_BIOSYNTHESIS	0.445289	0.615746	0.0709609	0.594981	1.05852	8	COASY SLC25A16 PPCDC PANK2 PANK1 PANK3			REACTOME_FRS_MEDIATED_FGFR2_SIGNALING	0.286492	0.549633	0.0764767	-0.592343	-1.14737	8	GRB2 KRAS PTPN11 NRAS SOS1 HRAS
REACTOME_TRANSPORT_OF_THE_SLBP_DEPENDANT_MATURE_MRNA	0.435955	0.607242	0.0573667	0.472854	1.05483	36	RAE1 SEC13 NCBP2 NUP93 NUP37 NUP54 SEH1L NUP35 NUP88 NUP205 NUP85 NUP50 NCBP1 NUP62 ALYREF NDC1 NUP43 NUP98 SLBP EIF4E NUP214			REACTOME_FRS_MEDIATED_FGFR3_SIGNALING	0.286492	0.549633	0.0764767	-0.592343	-1.14737	8	GRB2 KRAS PTPN11 NRAS SOS1 HRAS
REACTOME_ONCOGENIC_MAPK_SIGNALING	0.405462	0.581496	0.0576091	0.444517	1.052	67	ACTG1 ACTB LMNA YWHAB CALM1 AGTRAP PPP1CC FXR1			REACTOME_FRS_MEDIATED_FGFR4_SIGNALING	0.286492	0.549633	0.0764767	-0.592343	-1.14737	8	GRB2 KRAS PTPN11 NRAS SOS1 HRAS
REACTOME_SULFIDE_OXIDATION_TO_SULFATE	0.48722	0.652598	0.0689567	0.619307	1.05131	6	SQOR TSTD1 TST SLC25A10			REACTOME_FORMATION_OF_XYLULOSE_5_PHOSPHATE	0.279907	0.546584	0.0810802	-0.647139	-1.14807	5	AKR1A1 DCXR
REACTOME_RESOLUTION_OF_D_LOOP_STRUCTURES	0.427095	0.599505	0.0593488	0.480807	1.05105	31	SEM1 RAD51AP1 RAD51C RAD51 NBN RBBP8 RAD51D RMI1 BRCA1 RMI2 PALB2 GEN1 BRCA2 BARD1 DNA2 MUS81 RAD50 EXO1			REACTOME_ALPHA_LINOLENIC_OMEGA3_AND_LINOLEIC_OMEGA6_ACID_METABOLISM	0.279958	0.546584	0.0762797	-0.567182	-1.14824	11	SCP2 ELOVL1 ACAA1 ELOVL5 HSD17B4 ACSL1 ACOT8 FADS1 ACOX1
REACTOME_TRANSPORT_OF_MATURE_MRNAS_DERIVED_FROM_INTRONLESS_TRANSCRIPTS	0.439693	0.61049	0.0558265	0.461459	1.05007	43	RAE1 SEC13 NCBP2 NUP93 NUP37 CPSF3 NUP54 SEH1L NUP35 NUP88 NUP205 NUP85 NUP50 CPSF2 NCBP1 NUP62 ALYREF NDC1 CPSF4 NUP43 NUP98 SLBP CPSF1 EIF4E NUP214			REACTOME_SIGNALING_BY_FLT3_ITD_AND_TKD_MUTANTS	0.281573	0.546584	0.0747385	-0.544038	-1.1489	15	CDKN1A GRB2 KRAS BCL2L1 PTPN11 NRAS SOS1 HRAS PIM1
REACTOME_TOLL_LIKE_RECEPTOR_TLR1_TLR2_CASCADE	0.42132	0.594453	0.0542316	0.436047	1.04966	106	RPS27A HMGB1 UBC UBA52 UBB SKP1 S100A9 S100A8 PPP2R1A UBE2V1 PPP2CA ECSIT SIGIRR TP53			REACTOME_LEISHMANIA_INFECTION	0.0579421	0.188262	0.184706	-0.464203	-1.14934	161	ACTB ACTG1 TXN ARPC3 CALM1 RAC1 GNG5 BRK1 ARPC1B GNB2 HSP90AB1 ARPC1A ARPC5 ARPC2 ARPC4 CDC42 ACTR3 GNG10 PYCARD WASF2 APP MYH9 PTK2 SUGT1 GNAS GNAI3 GRB2 WASL GNB1 RELA IL1B GSDMD BAIAP2 DOCK1
REACTOME_MYD88_INDEPENDENT_TLR4_CASCADE	0.421748	0.594456	0.0542316	0.435658	1.04838	107	RPS27A HMGB1 UBC UBA52 FADD UBB SKP1 PPP2R1A UBE2V1 PPP2CA UBE2D2			REACTOME_SIGNALING_BY_ERBB2	0.212787	0.463716	0.0878313	-0.497508	-1.14979	39	RPS27A UBA52 RHOA UBB STUB1 CDC37 GRB2 HSP90AA1 SHC1 KRAS UBC
REACTOME_RHOD_GTPASE_CYCLE	0.437568	0.608145	0.0555947	0.456801	1.04823	46	CAV1 ACTN1 RAB7A EMD RACGAP1 RHOD CAPZB TMPO VAMP3 HINT2 LMNB1 VAPB			REACTOME_RELEASE_OF_APOPTOTIC_FACTORS_FROM_THE_MITOCHONDRIA	0.277081	0.544729	0.0806388	-0.62751	-1.15083	6	CYCS BAX GSDMD
REACTOME_SIGNALING_BY_HIPPO	0.460543	0.631261	0.0614364	0.531148	1.04654	15	YWHAB YWHAE MOB1A DVL2			REACTOME_REGULATION_OF_FOXO_TRANSCRIPTIONAL_ACTIVITY_BY_ACETYLATION	0.289362	0.553944	0.0747385	-0.575562	-1.15097	10	TXN
REACTOME_RHO_GTPASES_ACTIVATE_NADPH_OXIDASES	0.44878	0.619406	0.0598603	0.505913	1.04362	21	RAC1 S100A9 S100A8 PIN1 PRKCD			REACTOME_PEROXISOMAL_PROTEIN_IMPORT	0.174825	0.401172	0.0992333	-0.488217	-1.15115	54	RPS27A UBA52 UBE2D2 ECH1 UBB SCP2 MPV17 UBE2D3 GSTK1 DHRS4 ZFAND6 UBE2D1 UBC ACAA1 IDH1 PEX2 ECI2 HSD17B4 PEX10 CAT AGPS GNPAT ACOT8 ACOT2 PEX14 HMGCL PEX13 LONP2 PHYH CRAT ACOX1
REACTOME_SIGNALING_BY_MET	0.429029	0.600468	0.0557104	0.447272	1.04239	56	RPS27A UBC UBA52 UBB RAC1 SPINT2 SHC1 ARF6 SPINT1			REACTOME_IRE1ALPHA_ACTIVATES_CHAPERONES	0.18981	0.427767	0.0943564	-0.492788	-1.15168	48	SERP1 LMNA MYDGF PDIA6 YIF1A HDGF ATP6V0D1 SSR1 SHC1 TLN1 KLHDC3 SRPRB DCTN1 XBP1 DNAJB11 PREB GOSR2 WIPI1 SEC31A DNAJC3 CTDSP2 SRPRA
REACTOME_PHASE_0_RAPID_DEPOLARISATION	0.474164	0.642341	0.0678338	0.585569	1.04178	8	CALM1 CAMK2G			REACTOME_TIGHT_JUNCTION_INTERACTIONS	0.274655	0.541497	0.0772747	-0.568896	-1.15171	11	F11R PARD3 CLDN7 PRKCI
REACTOME_SIGNALING_BY_PDGFRA_TRANSMEMBRANE_JUXTAMEMBRANE_AND_KINASE_DOMAIN_MUTANTS	0.479508	0.647081	0.0621124	0.550546	1.03547	11	STAT1 KRAS HRAS			REACTOME_SENSORY_PERCEPTION	0.107892	0.288453	0.131458	-0.476603	-1.15302	91	ACTB ACTG1 CALM1 CAPZB GSN AKR1C3 RBP1 MYH9 SDC1 FNTA CAPZA2 MSN TWF2 CAPZA1 METAP2 TWF1 GNB1 LRP10 SDC4 APOE RDX SDC2 METAP1 CTBP2 HSPG2 GPC1 DHRS3 MYO1C LRP1 CASK
REACTOME_CHREBP_ACTIVATES_METABOLIC_GENE_EXPRESSION	0.501597	0.664664	0.0675189	0.609876	1.0353	6	FASN MLX AGPAT1 ACLY ACACA			REACTOME_PLATELET_CALCIUM_HOMEOSTASIS	0.254082	0.514098	0.0793435	-0.539374	-1.15362	17	CALM1 SRI
REACTOME_GLUCAGON_TYPE_LIGAND_RECEPTORS	0.483829	0.651021	0.0590955	0.527362	1.03448	14	GNB2 GNG5 GNAS GNB4 GNG10			REACTOME_DEADENYLATION_OF_MRNA	0.244444	0.502443	0.0808589	-0.515204	-1.15363	25	PABPC1 EIF4A1 EIF4B EIF4A3 PAIP1 EIF4G1 CNOT7 EIF4E CNOT2 TNKS1BP1 PARN CNOT3 CNOT8 CNOT9 EIF4A2 CNOT10 CNOT1 PAN3
REACTOME_SYNTHESIS_OF_PIPS_AT_THE_GOLGI_MEMBRANE	0.485123	0.651504	0.0589694	0.521743	1.02801	15	ARF1 ARF3 PI4KB VAC14			REACTOME_DEFECTS_OF_CONTACT_ACTIVATION_SYSTEM_CAS_AND_KALLIKREIN_KININ_SYSTEM_KKS	0.269099	0.53511	0.0822055	-0.629209	-1.15395	6	SERPING1 TPST1 TPST2 GGCX F12
REACTOME_FORMATION_OF_SENESCENCE_ASSOCIATED_HETEROCHROMATIN_FOCI_SAHF	0.489943	0.654195	0.0635008	0.55772	1.02711	10	HMGA1 TP53 LMNB1 ASF1A			REACTOME_UNFOLDED_PROTEIN_RESPONSE_UPR	0.125874	0.321885	0.120433	-0.478153	-1.15408	86	SERP1 CALR EIF2S2 LMNA MYDGF PDIA6 YIF1A ATF3 EIF2S1 EXOSC4 EIF2S3 EXOSC5 HDGF ATP6V0D1 SSR1 SHC1 HSP90B1 TLN1 NFYC KLHDC3 CEBPG SRPRB DCTN1 XBP1 DNAJB11 EXOSC7 EXOSC3 CREB3 PREB GOSR2 WIPI1 EXOSC8 SEC31A DNAJC3
REACTOME_THE_PHOTOTRANSDUCTION_CASCADE	0.479503	0.647081	0.0576091	0.507593	1.02572	18	CALM1 FNTA METAP1			REACTOME_G_ALPHA_Z_SIGNALLING_EVENTS	0.237425	0.494061	0.0822055	-0.511531	-1.15586	28	GNG5 GNB2 GNG10 GNAS GNAI3 GNB1 GNAI2 GNAI1 GNB4 RGS19
REACTOME_SUMOYLATION_OF_UBIQUITINYLATION_PROTEINS	0.474614	0.642341	0.0525899	0.453927	1.02496	39	SUMO1 RAE1 SEC13 UBE2I NUP93 NUP37 TRIM27 NUP54 SEH1L NUP35 NUP88 NUP205 NUP85 NUP50 NUP62 NDC1 PML NUP43 NUP98			REACTOME_DRUG_MEDIATED_INHIBITION_OF_CDK4_CDK6_ACTIVITY	0.272938	0.540418	0.0824344	-0.654088	-1.16039	5	CDK4 CCND1 CCND3
REACTOME_REGULATION_OF_GLUCOKINASE_BY_GLUCOKINASE_REGULATORY_PROTEIN	0.468134	0.636544	0.0554793	0.471078	1.02245	30	RAE1 SEC13 NUP93 NUP37 NUP54 SEH1L NUP35 NUP88 NUP205 NUP85 NUP50 NUP62 NDC1 NUP43 NUP98			REACTOME_INTEGRATION_OF_ENERGY_METABOLISM	0.147852	0.358885	0.109684	-0.487374	-1.1604	67	TALDO1 GNG5 TKT GNB2 PPP2R1A ADIPOR1 GNG10 PPP2CA MARCKS GNAS RAP1A GNB1 PLCB1 SLC2A1 GNA15 GNAQ MLX PRKAR2A GNAI2 GNAI1 AGPAT1 ACLY ACSL4 GNB4 ADIPOR2 ACACA PRKAR1B FASN VAMP2 PPP2CB PRKAR1A ACSL3 PPP2R5D
REACTOME_TRAFFICKING_OF_AMPA_RECEPTORS	0.488722	0.653191	0.0571259	0.508049	1.01971	17	AP2M1 AP2S1 AP2B1 CAMK2G			REACTOME_METABOLISM_OF_FAT_SOLUBLE_VITAMINS	0.232558	0.488811	0.0835991	-0.522451	-1.1605	23	VKORC1 AKR1C3 RBP1 SDC1 LRP10 SDC4 APOE SDC2 HSPG2 GPC1 LRP1
REACTOME_SYNTHESIS_OF_UDP_N_ACETYL_GLUCOSAMINE	0.50304	0.665942	0.0649408	0.570834	1.01556	8	GNPNAT1 NAGK AMDHD2 RENBP			REACTOME_REGULATION_OF_TP53_ACTIVITY_THROUGH_METHYLATION	0.251012	0.509375	0.0795565	-0.533827	-1.16211	19	RPS27A UBA52 UBB
REACTOME_ACTIVATION_OF_RAC1	0.513869	0.674972	0.0619763	0.554314	1.01481	9	RAC1 PAK2 PAK4 NCK1			REACTOME_ATTACHMENT_OF_GPI_ANCHOR_TO_UPAR	0.262806	0.526372	0.0822055	-0.618358	-1.16393	7	PLAUR GPAA1 PIGT
REACTOME_DNA_DAMAGE_REVERSAL	0.510638	0.673477	0.0642141	0.567583	1.00978	8	MGMT ASCC1 ALKBH5 ASCC2 ALKBH3			REACTOME_HDL_REMODELING	0.268293	0.534272	0.0833634	-0.656255	-1.16424	5	PLTP APOE
REACTOME_RHOV_GTPASE_CYCLE	0.494382	0.658232	0.0515309	0.452237	1.00884	36	TPM3 TPM4 RHOV PAK2 TXNL1 PAK4 NCK1 WASL			REACTOME_CHREBP_ACTIVATES_METABOLIC_GENE_EXPRESSION	0.255416	0.515497	0.0850427	-0.635089	-1.16473	6	MLX AGPAT1 ACLY ACACA FASN
REACTOME_MITOTIC_TELOPHASE_CYTOKINESIS	0.513725	0.674972	0.0567672	0.518956	1.00662	13	PLK1 RAD21 WAPL KIF20A KIF23 SMC3			REACTOME_TELOMERE_EXTENSION_BY_TELOMERASE	0.243434	0.502443	0.0810802	-0.528886	-1.16499	21	NHP2 NOP10 RUVBL2 RUVBL1 PPP6C DKC1 TERF2IP TINF2 TERF1 GAR1 PPP6R3
REACTOME_INTERFERON_GAMMA_SIGNALING	0.487958	0.652796	0.0488971	0.42398	1.00657	70	MT2A STAT1 HLA-B HLA-C HLA-A SUMO1 IRF9 GBP1 IFNGR2 IRF1 GBP5 OAS2 HLA-F			REACTOME_RAS_ACTIVATION_UPON_CA2_INFLUX_THROUGH_NMDA_RECEPTOR	0.275532	0.542453	0.0772747	-0.582942	-1.16572	10	CALM1 KRAS CAMK2D CAMK2G NRAS HRAS
REACTOME_HEMOSTASIS	0.514486	0.674972	0.0443293	0.405167	1.00314	404	S100A10 PFN1 ACTB MIF ANXA2 PPIA TAGLN2 TUBA1C YWHAZ AK3 ALDOA TUBA1B TUBB4B CDC37L1 CAV1 CFL1 C1QBP ACTN1 SOD1 RHOA OLA1 RAC1 GNB2 CALM1 VTI1B PPP2R1A TUBB2A CD74 TUBB6 TUBB3 HSPA5 SDC4 SHC1 RACGAP1 BSG AAMP PPP2CA WDR1 HMG20B PPP2R5E SLC7A5 HDAC2 KIFC1 KIF5B F12 KIF22 GNG5 KIF20A IRF1 PLAU PSAP CAPZB CAP1 TUBA4A TP53 SERPINB6 GNAS SRI HDAC1			REACTOME_MATURATION_OF_SARSCOV2_SPIKE_PROTEIN	0.204204	0.451399	0.0902635	-0.509717	-1.166	33	DAD1 RPN1 DDOST RPN2 GOLGA7 PRKCSH CANX ZDHHC3 MGAT1 STT3A ZDHHC9 MAGT1 MAN1B1 GANAB EDEM2 ST6GALNAC4 ST3GAL4 ZDHHC20 FUT8 MGAT5 MGAT2
REACTOME_PROSTACYCLIN_SIGNALLING_THROUGH_PROSTACYCLIN_RECEPTOR	0.515033	0.674972	0.0566484	0.516993	1.00281	13	GNB2 GNG5 GNAS GNB4 GNG10			REACTOME_AURKA_ACTIVATION_BY_TPX2	0.132867	0.331212	0.116739	-0.490173	-1.16739	68	TUBB DYNLL1 YWHAE TUBB4B PPP2R1A DCTN2 DCTN3 SSNA1 SDCCAG8 MAPRE1 YWHAG TUBA4A HSP90AA1 ACTR1A PAFAH1B1 DCTN1 CEP57 DYNC1I2 TUBG1 CETN2 HAUS4 HAUS1 CEP63 NDE1 ODF2 CLASP1 CKAP5 CDK1 CEP70
REACTOME_REGULATION_BY_C_FLIP	0.515805	0.674993	0.0610364	0.544492	1.00275	10	FADD TNFSF10 TRAF2 TRADD			REACTOME_SIGNALING_BY_CYTOSOLIC_FGFR1_FUSION_MUTANTS	0.237755	0.494061	0.0828962	-0.545922	-1.16763	17	CUX1 STAT1 GRB2 CPSF6 FGFR1OP2
REACTOME_SUMOYLATION_OF_INTRACELLULAR_RECEPTORS	0.485612	0.651533	0.0553643	0.476676	1.00267	23	SUMO2 SUMO1 SUMO3 PIAS3 UBE2I			REACTOME_MASTL_FACILITATES_MITOTIC_PROGRESSION	0.274468	0.541497	0.0774768	-0.583907	-1.16765	10	ENSA PPP2R1A PPP2CA ARPP19 CCNB1 CDK1 PPP2CB
REACTOME_ERBB2_REGULATES_CELL_MOTILITY	0.533546	0.69123	0.0645031	0.590004	1.00157	6	RHOA MEMO1			REACTOME_AQUAPORIN_MEDIATED_TRANSPORT	0.230614	0.487243	0.0838361	-0.518366	-1.16772	27	GNG5 GNB2 RAB11A GNG10 GNAS GNB1
REACTOME_ACTIVATION_OF_NOXA_AND_TRANSLOCATION_TO_MITOCHONDRIA	0.53202	0.689893	0.0659816	0.602921	0.999611	5	TP53 TFDP1 TFDP2 E2F1			REACTOME_DISEASES_ASSOCIATED_WITH_GLYCOSAMINOGLYCAN_METABOLISM	0.237374	0.494061	0.0824344	-0.530257	-1.16801	21	SDC1 B4GALT1 EXT1 HEXB SDC4 SDC2 HSPG2 GPC1 B3GAT3 EXT2 VCAN AGRN HEXA B4GALT7 ST3GAL3 CHSY1 PAPSS2
REACTOME_CELLULAR_SENESCENCE	0.53629	0.693496	0.0428451	0.412662	0.999323	124	TXN HMGA1 RPS27A CDKN2A UBE2C UBC UBA52 UBB ANAPC16 ANAPC11 CDK4 CCNA2			REACTOME_ONCOGENIC_MAPK_SIGNALING	0.12987	0.329068	0.118288	-0.491316	-1.16979	67	ACTB ACTG1 CALM1 YWHAB PEBP1 LMNA AGTRAP PPP1CC SND1 FXR1 RAP1A KRAS TLN1 PPP1CB RAP1B PAPSS1 MAP2K1 VCL AGGF1 ATG7 CAMK2D AP3B1 QKI MAP2K2 ARAF CAMK2G NRAS NF1 SPRED2
REACTOME_ATF6_ATF6_ALPHA_ACTIVATES_CHAPERONE_GENES	0.524425	0.683223	0.0602484	0.542148	0.998432	10	CALR HSPA5 DDIT3 ATF4			REACTOME_RNA_POLYMERASE_III_TRANSCRIPTION_INITIATION_FROM_TYPE_3_PROMOTER	0.214286	0.466248	0.0878313	-0.517913	-1.17028	28	POLR2L POLR2E POLR2K POLR2F POLR1D POLR2H POLR3GL POLR3K SNAPC1 SNAPC5 POLR3H POLR1C SNAPC2
REACTOME_SYNTHESIS_OF_PROSTAGLANDINS_PG_AND_THROMBOXANES_TX	0.528075	0.686694	0.05653	0.521455	0.997712	12	PTGES3 PTGES2 CBR1			REACTOME_CONSTITUTIVE_SIGNALING_BY_EGFRVIII	0.249211	0.507599	0.0819779	-0.566496	-1.17034	13	CDC37 GRB2 HSP90AA1 SHC1 KRAS NRAS SOS1 HRAS
REACTOME_SENSORY_PERCEPTION	0.514751	0.674972	0.0451344	0.415856	0.997281	91	ACTG1 ACTB RBP1 CALM1 MSN FNTA SDC4			REACTOME_IRF3_MEDIATED_INDUCTION_OF_TYPE_I_IFN	0.25162	0.509861	0.0828962	-0.596506	-1.17046	9	XRCC6 XRCC5 PRKDC
REACTOME_RESPONSE_OF_EIF2AK1_HRI_TO_HEME_DEFICIENCY	0.516171	0.674993	0.0560596	0.505101	0.995219	15	EIF2S1 EIF2S2 TRIB3 EIF2AK1 CEBPG DDIT3 ATF4 EIF2S3			REACTOME_NOTCH1_INTRACELLULAR_DOMAIN_REGULATES_TRANSCRIPTION	0.164	0.388554	0.103197	-0.502017	-1.17071	44	RPS27A UBA52 RBX1 SKP1 UBB HDAC2 MYC HDAC1 SNW1 UBC TBL1XR1 HIF1A CCNC MAML2
REACTOME_ERYTHROCYTES_TAKE_UP_CARBON_DIOXIDE_AND_RELEASE_OXYGEN	0.538588	0.695822	0.0653834	0.599423	0.993812	5	CA2 CYB5R2 CYB5RL			REACTOME_MATURATION_OF_SARSCOV1_SPIKE_PROTEIN	0.25784	0.518673	0.0855357	-0.660388	-1.17157	5	PRKCSH CANX MGAT1 GANAB
REACTOME_ARACHIDONIC_ACID_METABOLISM	0.514689	0.674972	0.0517405	0.461814	0.992445	27	GPX4 PTGES3 PTGES2 CBR1			REACTOME_SIGNALING_BY_VEGF	0.0879121	0.253295	0.147331	-0.483468	-1.17195	94	ACTB ACTG1 CALM1 RHOA RAC1 HSPB1 BRK1 JUP CDC42 CTNNA1 WASF2 CAV1 PAK2 PTK2 AAMP CTNNB1 HSP90AA1 SPHK1 KRAS CTNND1 MLST8 BAIAP2 DOCK1 PAK1 ABI1 MAPKAP1 CYFIP1 MAPK13
REACTOME_HATS_ACETYLATE_HISTONES	0.522234	0.681642	0.0452247	0.415878	0.989406	78	ACTB RUVBL1 VPS72 RUVBL2 ENY2 ACTL6A TADA3 WDR5 MORF4L2 MCRS1 MEAF6 TAF9 ELP5			REACTOME_DEACTIVATION_OF_THE_BETA_CATENIN_TRANSACTIVATING_COMPLEX	0.196196	0.439701	0.0925529	-0.512417	-1.17218	33	RPS27A UBA52 YWHAZ UBB CTNNBIP1 HDAC1 CTNNB1 UBC
REACTOME_PROCESSING_OF_INTRONLESS_PRE_MRNAS	0.523752	0.682984	0.0525899	0.48124	0.989087	20	NUDT21 NCBP2 PAPOLA CSTF2 CPSF3 CPSF2 CSTF1 CPSF6 NCBP1 CPSF4 PABPN1 CPSF1 CPSF7			REACTOME_RHOG_GTPASE_CYCLE	0.132867	0.331212	0.116739	-0.493849	-1.17291	64	HSPE1 LAMTOR1 RAB7A EMD CDC42 ARHGDIA NDUFS3 SHMT2 CAV1 PAK2 NDUFA5 VAMP3 CDC42EP1 RHOG LMAN1 STX5 DOCK1 ARHGDIB TRIO VRK2 CYFIP1 YKT6 ARFGAP3 VAPB ITGB1
REACTOME_TRAF6_MEDIATED_NF_KB_ACTIVATION	0.510664	0.673477	0.0524828	0.465214	0.989012	24	HMGB1 IFIH1 TRAF2 NKIRAS2			REACTOME_ERBB2_REGULATES_CELL_MOTILITY	0.244014	0.502443	0.0875697	-0.639568	-1.17295	6	RHOA
REACTOME_FATTY_ACID_METABOLISM	0.556452	0.710993	0.0411544	0.408111	0.9883	124	GPX4 ECHS1 PTGES3 NDUFAB1 PTGES2 ACOT7 SLC25A1 DBI HADHA HSD17B8 CBR1 THEM4 ALDH3A2 TECR HADHB PCCB ACBD6 DECR1 ACOT8			REACTOME_RMTS_METHYLATE_HISTONE_ARGININES	0.209629	0.460453	0.0888945	-0.518333	-1.17329	29	RPS2 PRMT1 CDK4 SMARCB1 CCND1 ACTL6A SMARCE1 RBBP7 WDR77 WDR5 SMARCA4 PRMT5 SMARCC1
REACTOME_LEISHMANIA_INFECTION	0.565261	0.716637	0.0402478	0.405234	0.98469	161	ACTG1 TXN ACTB HSP90AB1 RAC1 GNB2 CALM1 ARPC3 ARPC2 BRK1 PYCARD ARPC1B ACTR3 ARPC4 IL18 GSDMD GNG5 ADORA2B ARPC1A SUGT1 GNAS GNB4 ARPC5 ACTR2			REACTOME_ARMS_MEDIATED_ACTIVATION	0.255517	0.515497	0.0860347	-0.661954	-1.17435	5	YWHAB RAP1A
REACTOME_TRANSPORT_OF_VITAMINS_NUCLEOSIDES_AND_RELATED_MOLECULES	0.515187	0.674972	0.0514265	0.459308	0.98428	25	SLC25A5 PDZD11 SLC29A1 SLC35B2 SLC29A2 SLC35B3			REACTOME_NEGATIVE_REGULATION_OF_MAPK_PATHWAY	0.174825	0.401172	0.0992333	-0.506314	-1.17446	40	RPS27A UBA52 YWHAB PEBP1 PPP2R1A UBB PPP2CA KRAS UBC PPP5C PPP2R5E DUSP1 MAP2K1
REACTOME_SIGNALING_BY_MRAS_COMPLEX_MUTANTS	0.530395	0.688427	0.0623861	0.553099	0.984009	8	YWHAB PPP1CC			REACTOME_RNA_POLYMERASE_I_TRANSCRIPTION_TERMINATION	0.211268	0.462586	0.0886261	-0.519962	-1.17491	28	POLR2L POLR2E POLR2K POLR2F POLR1D POLR2H GTF2H5
REACTOME_TOLL_LIKE_RECEPTOR_9_TLR9_CASCADE	0.545732	0.703747	0.042417	0.408365	0.983559	103	RPS27A HMGB1 UBC UBA52 UBB SKP1 PPP2R1A UBE2V1 PPP2CA ECSIT			REACTOME_GPER1_SIGNALING	0.211847	0.463124	0.0883594	-0.51757	-1.17546	30	GNG5 GNB2 GNG10 GNAS GNAI3 SHC1 GNB1 ITGB1 PRKAR2A GNAI2 GNAI1 GNB4 PRKAR1B
REACTOME_SYNTHESIS_OF_WYBUTOSINE_AT_G37_OF_TRNA_PHE	0.551118	0.70612	0.0629395	0.577505	0.98035	6	TRMT5 TRMT12 TYW5			REACTOME_ESTROGEN_DEPENDENT_GENE_EXPRESSION	0.0949051	0.264665	0.141225	-0.488917	-1.17632	80	PTGES3 HSP90AB1 POLR2L POLR2E POLR2K PRMT1 POLR2F POLR2I POLR2G CCND1 GTF2A2 FKBP4 POLR2H FOS CTSD POLR2J RAD21 MYC HDAC1 HSP90AA1 POLR2C KPNA2 EBAG9 GTF2F1
REACTOME_SIGNALING_BY_RECEPTOR_TYROSINE_KINASES	0.598402	0.741486	0.0373806	0.395954	0.979516	376	ACTG1 ACTB RPS27A HNRNPA1 HSPB1 STAT1 STMN1 CAV1 CLTA UBC AP2M1 UBA52 MDK ID3 JUP YWHAB HNRNPF POLR2K UBB RHOA RAC1 APH1A CALM1 ATP6V1G1 SPINT2 PPP2R1A POLR2E MYC POLR2H BRK1 POLR2L AP2S1 HSP90AA1 SHC1 POLR2F POLR2G AAMP PPP2CA PTBP1 TRIB3 PAK2 ATP6V1D HDAC2 POLR2D ARF6 NCBP2 TIAL1 POLR2I POLR2C MAPKAP1 MAPK13			REACTOME_ESR_MEDIATED_SIGNALING	0.048951	0.17004	0.202072	-0.478098	-1.17647	135	CALM1 GNG5 HSPB1 PTGES3 GNB2 HSP90AB1 POLR2L POLR2E POLR2K PRMT1 POLR2F POLR2I POLR2G CCND1 GTF2A2 GNG10 FKBP4 POLR2H FOS CTSD CAV1 POLR2J PTK2 RAD21 MYC HDAC1 CAV2 GNAI3 HSP90AA1 POLR2C SPHK1 KPNA2 SHC1 KRAS GNB1 EBAG9 GTF2F1 PPP5C RUNX1 PPID IGF1R STAG1 GTF2F2 NCOA2 GNAI2 USF2 GNAI1 POLR2A SMC3 UHMK1 GNB4 SMC1A MMP9 NCOA1 CDKN1B POLR2D NRAS STAG2
REACTOME_TP53_REGULATES_TRANSCRIPTION_OF_CELL_DEATH_GENES	0.535955	0.693496	0.04783	0.438186	0.977494	36	PERP PRELID1 BIRC5 AIFM2 BID TP53 NDRG1 TRIAP1 TMEM219 CASP6			REACTOME_MRNA_DECAY_BY_3_TO_5_EXORIBONUCLEASE	0.248447	0.507599	0.0813027	-0.557338	-1.17699	15	EXOSC4 EXOSC5 NT5C3B WDR61 EXOSC7 EXOSC3 EXOSC8 DCPS EXOSC1
REACTOME_TOLL_LIKE_RECEPTOR_CASCADES	0.583751	0.731131	0.0387167	0.400904	0.974851	149	CTSB RPS27A HMGB1 UBC UBA52 FADD UBB SKP1 S100A9 S100A8 PPP2R1A UBE2V1 PPP2CA UBE2D2 ECSIT UBE2D3 GSDMD SIGIRR TP53			REACTOME_PROCESSIVE_SYNTHESIS_ON_THE_LAGGING_STRAND	0.248447	0.507599	0.0813027	-0.557364	-1.17704	15	POLD4 POLD2 RPA3 PCNA RPA1 RPA2
REACTOME_TRANSLATION_OF_REPLICASE_AND_ASSEMBLY_OF_THE_REPLICATION_TRANSCRIPTION_COMPLEX	0.543791	0.701893	0.0541201	0.50237	0.974448	13	CHMP3 CHMP2A CHMP4A ISCU BECN1 CHMP4B CHMP7			REACTOME_RNA_POLYMERASE_III_TRANSCRIPTION	0.164835	0.389202	0.102822	-0.507618	-1.17749	40	POLR2L POLR2E SSB POLR2K POLR2F POLR1D GTF3C6 POLR2H GTF3A NFIC POLR3GL POLR3K SNAPC1 SNAPC5 GTF3C5 POLR3H POLR1C SNAPC2 POLR3C GTF3C2 NFIX POLR3D CRCP
REACTOME_ACTIVATION_OF_ANTERIOR_HOX_GENES_IN_HINDBRAIN_DEVELOPMENT_DURING_EARLY_EMBRYOGENESIS	0.548077	0.704165	0.0445071	0.419825	0.972968	50	POLR2K POLR2E POLR2H POLR2L POLR2F POLR2G POLR2D WDR5 POLR2I POLR2C YY1 PAGR1 POLR2J RARG PCGF2 RBBP4 CNOT9			REACTOME_COLLAGEN_BIOSYNTHESIS_AND_MODIFYING_ENZYMES	0.222222	0.475309	0.0860347	-0.535317	-1.17916	21	PPIB P4HB CRTAP SERPINH1 PLOD1 P4HA1 PLOD3 P4HA2 COLGALT1 PCOLCE COL18A1 COL4A2 COL6A2 BMP1
REACTOME_G_BETA_GAMMA_SIGNALLING_THROUGH_PI3KGAMMA	0.547826	0.704165	0.0514265	0.479046	0.97245	19	RHOA GNB2 GNG5 GNB4 GNG10			REACTOME_RHO_GTPASES_ACTIVATE_FORMINS	0.048951	0.17004	0.202072	-0.480357	-1.17974	126	ACTB ACTG1 PFN1 DYNLL1 RHOA RAC1 TUBA1C TUBA1B TUBB4B RPS27 RHOC PPP2R1A CDC42 SEC13 PFN2 NUDC RHOB PPP1CC TUBB6 PPP2CA PMF1 MAPRE1 TUBB2A RHOD TUBA4A BUB3 SKA2 TUBB3 PAFAH1B1 KIF2A PPP2R5E DIAPH2 DYNC1I2 CDC20 CENPN NDEL1 DYNC1LI2 MRTFA ITGB1 DYNC1LI1 NUP98 NSL1
REACTOME_TRIF_MEDIATED_PROGRAMMED_CELL_DEATH	0.550365	0.705804	0.0587186	0.530901	0.971944	9	FADD CASP8			REACTOME_CHROMOSOME_MAINTENANCE	0.0769231	0.228298	0.158514	-0.488299	-1.1812	90	NPM1 NHP2 NOP10 POLR2L POLR2E POLR2K POLR2F POLR2I POLR2G POLD4 CENPX POLR2H POLD2 RPA3 RUVBL2 PCNA POLR2J RUVBL1 CENPW PPP6C POLR2C DKC1 RPA1 TERF2IP RPA2 DAXX RBBP7 RFC2 CENPN TEN1 RBBP4 TINF2 TERF1 SMARCA5 RFC4
REACTOME_ATF6_ATF6_ALPHA_ACTIVATES_CHAPERONES	0.56016	0.712467	0.0537873	0.507373	0.970769	12	CALR HSPA5 DDIT3 ATF4			REACTOME_TETRAHYDROBIOPTERIN_BH4_SYNTHESIS_RECYCLING_SALVAGE_AND_REGULATION	0.240821	0.49892	0.0852885	-0.601984	-1.18121	9	CALM1 PTS HSP90AA1 SPR GCHFR DHFR
REACTOME_PLATELET_SENSITIZATION_BY_LDL	0.560051	0.712467	0.0512184	0.484403	0.964279	16	PPP2R1A PPP2CA PPP2R5E PTPN6 PPP2R5D			REACTOME_SIGNALING_BY_NOTCH3	0.16983	0.394279	0.100991	-0.513904	-1.18282	37	RPS27A YBX1 UBA52 UBB APH1A PSENEN STAT1 SNW1 UBC MAML2 MIB2 PBX1
REACTOME_METHIONINE_SALVAGE_PATHWAY	0.565495	0.716637	0.0617054	0.567427	0.963241	6	ADI1 ENOPH1 GOT1 MTAP			REACTOME_CELL_DEATH_SIGNALLING_VIA_NRAGE_NRIF_AND_NADE	0.12	0.312045	0.123842	-0.500157	-1.18369	59	RPS27A UBA52 RAC1 YWHAE BEX3 UBB APH1A SQSTM1 PSENEN BAD UBC MAGED1 AATF NET1
REACTOME_DNA_DAMAGE_TELOMERE_STRESS_INDUCED_SENESCENCE	0.546307	0.703837	0.0488971	0.447732	0.962582	26	HMGA1 CCNA2 TP53 CDK2 LMNB1 NBN ASF1A ACD			REACTOME_TRANSCRIPTIONAL_ACTIVITY_OF_SMAD2_SMAD3_SMAD4_HETEROTRIMER	0.132867	0.331212	0.116739	-0.505637	-1.18413	49	RPS27A YBX1 UBA52 UBB JUNB PARP1 MYC STAT1 HDAC1 UBE2D3 TGIF1 TFDP2 SNW1 UBE2D1 UBC WWTR1
REACTOME_CHL1_INTERACTIONS	0.56486	0.716637	0.063079	0.580573	0.962558	5	HSPA8			REACTOME_MITOCHONDRIAL_FATTY_ACID_BETA_OXIDATION_OF_SATURATED_FATTY_ACIDS	0.235294	0.491882	0.0870516	-0.611485	-1.18444	8	ECHS1 HADHB HADHA HADH ACADM
REACTOME_FERTILIZATION	0.559271	0.712467	0.0598603	0.539956	0.960626	8	ZP3 CD9 B4GALT1			REACTOME_VASOPRESSIN_REGULATES_RENAL_WATER_HOMEOSTASIS_VIA_AQUAPORINS	0.209466	0.460453	0.0891647	-0.526907	-1.18474	26	GNG5 GNB2 RAB11A GNG10 GNAS GNB1
REACTOME_WNT_LIGAND_BIOGENESIS_AND_TRAFFICKING	0.563218	0.715703	0.0568864	0.521028	0.959538	10	VPS26A SNX3 VPS35 VPS29			REACTOME_PROCESSIVE_SYNTHESIS_ON_THE_C_STRAND_OF_THE_TELOMERE	0.22166	0.474839	0.0862866	-0.544313	-1.18494	19	POLD4 POLD2 RPA3 PCNA RPA1 TERF2IP RPA2 TINF2 TERF1
REACTOME_CA_DEPENDENT_EVENTS	0.549824	0.70576	0.0486034	0.446279	0.959459	26	CALM1 KPNA2 PRKCD CAMK2G			REACTOME_SIGNALING_BY_TGFB_FAMILY_MEMBERS	0.0669331	0.206613	0.170932	-0.488595	-1.18554	95	RPS27A YBX1 UBA52 RHOA NEDD8 FKBP1A PPP1CA STRAP UBB DRAP1 PPP1CC STUB1 JUNB PARP1 MYC STAT1 HDAC1 UBE2D3 TGIF1 TFDP2 F11R PARD3 SNW1 UBE2D1 UBC PPP1CB WWTR1 CCNC SMAD1 LTBP3 UCHL5 ITGB1 TFDP1 LTBP1 BMPR2 NCOR2 SMAD2 CCNK SMURF1 E2F4 SERPINE1 LTBP4 NCOR1 INHBA ITGB5 ITGAV BMPR1A TGIF2 PMEPA1 ITGB8 SMAD5 MAPK1
REACTOME_TYPE_I_HEMIDESMOSOME_ASSEMBLY	0.567093	0.718008	0.0615707	0.564697	0.958606	6	CD151 ITGB4 DST LAMB3			REACTOME_PI3K_AKT_ACTIVATION	0.226058	0.481285	0.0905429	-0.630005	-1.18585	7	RHOA
REACTOME_ASPIRIN_ADME	0.569787	0.720111	0.0626618	0.57712	0.956834	5	BSG SLCO2B1			REACTOME_LIPOPHAGY	0.224944	0.48039	0.0908241	-0.630445	-1.18668	7	HSPA8 PLIN3
REACTOME_CREB1_PHOSPHORYLATION_THROUGH_THE_ACTIVATION_OF_ADENYLATE_CYCLASE	0.570803	0.720742	0.057006	0.522622	0.956786	9	CALM1 PRKAR1B			REACTOME_POSITIVE_EPIGENETIC_REGULATION_OF_RRNA_EXPRESSION	0.15	0.362827	0.10882	-0.509659	-1.18757	43	ACTB POLR2L POLR2E POLR2K POLR2F POLR1D DEK CBX3 POLR2H HDAC2 HDAC1
REACTOME_PLATELET_ACTIVATION_SIGNALING_AND_AGGREGATION	0.641566	0.766361	0.0343431	0.39337	0.955415	176	PFN1 PPIA TAGLN2 YWHAZ ALDOA CDC37L1 CFL1 ACTN1 SOD1 RHOA OLA1 RAC1 GNB2 CALM1 VTI1B HSPA5 SHC1 AAMP WDR1			REACTOME_EPHRIN_SIGNALING	0.220954	0.474839	0.0878313	-0.568832	-1.18809	14	RAC1 MYL12A PAK2 SDCBP PAK1
REACTOME_SUMOYLATION_OF_DNA_METHYLATION_PROTEINS	0.573092	0.722977	0.0512184	0.483327	0.952315	15	SUMO1 UBE2I PCGF2 BMI1 DNMT1 RNF2			REACTOME_GLUCAGON_LIKE_PEPTIDE_1_GLP1_REGULATES_INSULIN_SECRETION	0.196375	0.439701	0.0928481	-0.532085	-1.18836	24	GNG5 GNB2 GNG10 GNAS RAP1A GNB1
REACTOME_THROMBOXANE_SIGNALLING_THROUGH_TP_RECEPTOR	0.574386	0.723954	0.0511148	0.482273	0.95024	15	GNB2 AAMP GNG5 GNB4 GNG10 GNA15			REACTOME_DNA_REPAIR	0.00695281	0.0387292	0.407018	-0.473177	-1.18838	274	ACTB RPS27A SEM1 SUMO2 UBA52 RBX1 POLR2L XRCC6 POLR2E RAD23A TCEA1 POLR2K POLR2F HMGN1 SUMO3 PPP4C APEX1 POLR2I XRCC5 UBE2I UBB POLR2G UBXN1 SUMO1 UBE2L6 POLD4 FAAP20 POLE4 UBE2N UFD1 CENPX POLR2H UBE2V2 GTF2H5 POLD2 MPG RPA3 COPS5 ERCC1 BABAM1 ACTL6A RAD23B COPS6 VCP MGMT PCNA POLR2J PARP1 COPS8 COPS7A UBE2B RUVBL1 GPS1 MAD2L2 COPS3 SPIDR COPS2 PRPF19 PRKDC POLR2C KPNA2 INO80E PPIE UBC ISY1 RPA1 MNAT1 MCRS1 PPP5C TERF2IP POLE3 ISG15 RPA2 BABAM2 PPP4R2 PCLAF RFC2 CETN2 ASCC2 ALKBH5 FTO INO80C TINF2 COPS4 USP1 POLB TERF1 SMARCA5 USP10 UBE2T RFC4 RNF168 ALKBH2 TDP2 RBBP8 GTF2H1 NBN PIAS3 ASCC1 POLR2A ASCC3 NTHL1 UIMC1 RAD51C CUL4A SMUG1 PIAS1 XPA
REACTOME_METABOLISM_OF_ANGIOTENSINOGEN_TO_ANGIOTENSINS	0.579027	0.729146	0.0582216	0.533674	0.949449	8	AOPEP CTSD			REACTOME_INTERLEUKIN_23_SIGNALING	0.221604	0.474839	0.0916795	-0.63187	-1.18936	7	P4HB
REACTOME_BINDING_OF_TCF_LEF_CTNNB1_TO_TARGET_GENE_PROMOTERS	0.58	0.729711	0.0587186	0.541348	0.948274	7	MYC CTNNB1			REACTOME_ACTIVATION_OF_IRF3_IRF7_MEDIATED_BY_TBK1_IKK_EPSILON	0.212245	0.463262	0.0891647	-0.556342	-1.18991	17	RPS27A UBA52 UBB UBC CD14 PTPN11 TICAM1 TANK IRF3 TRAF3 LY96 TBK1 IRF7
REACTOME_NOTCH3_INTRACELLULAR_DOMAIN_REGULATES_TRANSCRIPTION	0.582609	0.731131	0.0486034	0.468803	0.94733	18	STAT1 DLGAP5 HEY1			REACTOME_PROLACTIN_RECEPTOR_SIGNALING	0.230022	0.486733	0.0878313	-0.606439	-1.18995	9	RBX1 SKP1
REACTOME_DAP12_INTERACTIONS	0.588235	0.734109	0.043888	0.427357	0.946424	35	HLA-B HLA-C RAC1 SHC1			REACTOME_TNF_SIGNALING	0.154845	0.371307	0.10673	-0.512024	-1.19077	41	RPS27A RACK1 UBA52 UBB RBCK1 TNFRSF1A SHARPIN FADD TRADD UBC
REACTOME_LIPOPHAGY	0.581538	0.730987	0.0585938	0.540112	0.946109	7	HSPA8 PLIN3 PRKAG1 PRKAB2			REACTOME_RAP1_SIGNALLING	0.220697	0.474839	0.0888945	-0.581293	-1.19141	12	YWHAB YWHAZ RAP1A RAP1B
REACTOME_IONOTROPIC_ACTIVITY_OF_KAINATE_RECEPTORS	0.584565	0.731493	0.0614364	0.569383	0.944006	5	CALM1 DLG3			REACTOME_PROTON_COUPLED_MONOCARBOXYLATE_TRANSPORT	0.234611	0.491194	0.0908241	-0.672816	-1.19362	5	BSG SLC16A3
REACTOME_EPHRIN_SIGNALING	0.583441	0.731131	0.0503964	0.480777	0.943102	14	RAC1 PAK2 MYL12A EFNB1 SRC			REACTOME_ZINC_INFLUX_INTO_CELLS_BY_THE_SLC39_GENE_FAMILY	0.221133	0.474839	0.0905429	-0.616641	-1.19443	8	SLC39A1 SLC39A4 SLC39A3 SLC39A7 SLC39A6
REACTOME_ACTIVATION_OF_KAINATE_RECEPTORS_UPON_GLUTAMATE_BINDING	0.591304	0.735963	0.0479259	0.462106	0.938063	19	GNB2 CALM1 GNG5 GNB4 GNG10			REACTOME_PHOSPHATE_BOND_HYDROLYSIS_BY_NUDT_PROTEINS	0.210468	0.461564	0.0946646	-0.634776	-1.19483	7	NUDT5 NUDT1 NUDT15 NUDT16 NUDT9
REACTOME_SIGNALING_BY_ALK	0.582734	0.731131	0.0469759	0.445689	0.937492	23	MDK MYC SHC1 HDAC2 HDAC1			REACTOME_HUR_ELAVL1_BINDS_AND_STABILIZES_MRNA	0.218954	0.474173	0.0911073	-0.617	-1.19513	8	SET ANP32A ELAVL1
REACTOME_ACTIVATION_OF_PUMA_AND_TRANSLOCATION_TO_MITOCHONDRIA	0.589231	0.734694	0.0579755	0.534747	0.936711	7	TP53 TFDP1 TFDP2 E2F1			REACTOME_BIOSYNTHESIS_OF_SPECIALIZED_PRORESOLVING_MEDIATORS_SPMS	0.243617	0.502443	0.0838361	-0.597788	-1.19541	10	GPX4 PTGR1 LTA4H GSTM4
REACTOME_ION_CHANNEL_TRANSPORT	0.632757	0.762371	0.0356176	0.390168	0.935678	91	RPS27A UBC UBA52 UBB CALM1 ATP6V1G1 PDZD11 ATP6V1D			REACTOME_RAB_REGULATION_OF_TRAFFICKING	0.042957	0.157927	0.216543	-0.489827	-1.19657	113	GABARAP YWHAE TRAPPC1 RAB7A RAB13 RAB5C TRAPPC5 RAB10 GABARAPL2 RAB11A GDI2 RAB11B RAB1B RAB1A TRAPPC2L RAB4A RAB14 RAB31 TRAPPC3 GDI1 OPTN RABGEF1 RAB18 RAB8A RAB6A MAP1LC3B SBF2 ARF6 RIN2 TRAPPC6A RAB5A RAB5B TRAPPC4 HPS1 RABEP1 RAB32 TRAPPC9 RAB38 TBC1D10A RAB9A SYTL1 RAB35 RAB3GAP1 TBC1D7
REACTOME_INWARDLY_RECTIFYING_K_CHANNELS	0.593464	0.737334	0.0500923	0.482336	0.935589	13	GNB2 GNG5 GNB4 GNG10 GNG4			REACTOME_GLUCAGON_SIGNALING_IN_METABOLIC_REGULATION	0.205258	0.453005	0.0905429	-0.545307	-1.19736	20	GNG5 GNB2 GNG10 GNAS GNB1
REACTOME_UNBLOCKING_OF_NMDA_RECEPTORS_GLUTAMATE_BINDING_AND_ACTIVATION	0.597444	0.740958	0.0590955	0.546226	0.927251	6	CALM1 CAMK2G			REACTOME_HCMV_INFECTION	0.0669331	0.206613	0.170932	-0.498028	-1.20098	85	DYNLL1 TUBA1C TUBA1B TUBB4B VPS28 SEC13 HNRNPK CHMP2A CHMP3 CHMP4B TUBB6 MVB12A VPS25 TUBB2A CEBPD TUBA4A CBX1 TSG101 UBAP1 VPS4A CHMP2B TUBB3 SNF8 TBL1XR1 RAE1 DAXX CHMP1A DYNC1I2 RBBP7 CHMP4A GPS2 RBBP4 DYNC1LI2 ITGB1 DYNC1LI1 NUP98 VPS36 PML VPS37A NUP37 NCOR2 NUP54 TRIM28 AAAS
REACTOME_TRANSCRIPTIONAL_REGULATION_OF_GRANULOPOIESIS	0.595794	0.73957	0.0447749	0.429793	0.926081	28	DEK MYC CDK4 TFDP1 CDK2 TFDP2			REACTOME_INTRAFLAGELLAR_TRANSPORT	0.143856	0.352893	0.111463	-0.516693	-1.20163	41	DYNLL1 TUBA1C TUBA1B TUBB4B TUBB6 HSPB11 TUBB2A IFT43 TUBA4A TUBB3 IFT57 IFT22 IFT52 IFT20 KIFAP3
REACTOME_REGULATION_OF_IFNG_SIGNALING	0.606536	0.748186	0.049094	0.47722	0.925666	13	STAT1 SUMO1 IFNGR2			REACTOME_RAB_GEFS_EXCHANGE_GTP_FOR_GDP_ON_RABS	0.0609391	0.192835	0.179782	-0.500175	-1.20415	82	YWHAE TRAPPC1 RAB7A RAB13 RAB5C TRAPPC5 RAB10 GDI2 RAB1B RAB1A TRAPPC2L RAB14 RAB31 TRAPPC3 GDI1 RABGEF1 RAB18 RAB8A RAB6A SBF2 RIN2 TRAPPC6A RAB5A RAB5B TRAPPC4 HPS1 RAB32 TRAPPC9 RAB38 RAB9A RAB35 RAB3GAP1
REACTOME_RHOC_GTPASE_CYCLE	0.638655	0.765508	0.036685	0.39077	0.924603	66	CAV1 C1QBP JUP RHOA FLOT1 RACGAP1 RHOC ARHGDIA TMPO VAMP3 FLOT2 ARHGEF5 ANLN RTKN VAPB			REACTOME_MITOCHONDRIAL_FATTY_ACID_BETA_OXIDATION	0.179719	0.409015	0.0978773	-0.530303	-1.20438	30	DBI NDUFAB1 ECHS1 DECR1 HADHB HADHA ACBD6 ACOT13 ACOT7 HADH ACADM ACAA2 PCCB PCCA ACOT9 THEM4 ACOT2 ACADVL MCEE MECR
REACTOME_RHO_GTPASE_CYCLE	0.777223	0.858594	0.0244269	0.373731	0.924425	377	ACTG1 ACTB HSP90AB1 TPM3 TUBA1B IL32 HSPE1 CAV1 C1QBP ACTN1 TPM4 JUP RAB7A RHOA CCT7 RAC1 CCT6A SHMT2 MTX1 HNRNPC DDX39B FLOT1 TNFAIP1 NSFL1C BRK1 RHOV HSP90AA1 RBMX EMD EPSTI1 RACGAP1 RHOC NUDC CDC42EP1 PAK2 RHOD ECT2 GPS1 RAC3 ARHGDIA NIPSNAP2 CAPZB ALDH3A2 TMPO TXNL1 CDC42EP4 CCT2 VAMP3 NDUFS3 KTN1 FLOT2 SH3BP1 HINT2 VCP CCDC115 ARHGEF5 STIP1 GOPC LMNB1 PAK4 ANLN NCK1 RRAS2 RTKN VAPB JAG1 WASL			REACTOME_RECRUITMENT_OF_MITOTIC_CENTROSOME_PROTEINS_AND_COMPLEXES	0.0649351	0.201794	0.173748	-0.501847	-1.20445	77	TUBB DYNLL1 YWHAE TUBB4B PPP2R1A DCTN2 DCTN3 MZT2B SSNA1 MZT2A SDCCAG8 MAPRE1 YWHAG TUBA4A HSP90AA1 ACTR1A PAFAH1B1 MZT1 DCTN1 CEP57 DYNC1I2 TUBG1 CETN2 HAUS4 HAUS1 CEP63 NDE1 ODF2 CLASP1 TUBGCP2 CKAP5 CDK1 CEP70
REACTOME_RHOG_GTPASE_CYCLE	0.640379	0.765961	0.0366082	0.391529	0.923598	64	HSPE1 CAV1 RAB7A SHMT2 EMD CDC42EP1 PAK2 ARHGDIA TMPO VAMP3 NDUFS3 KTN1 ARHGEF5 PAK4 VAPB NDUFA5 YKT6 DIAPH3 VRK2			REACTOME_ABERRANT_REGULATION_OF_MITOTIC_EXIT_IN_CANCER_DUE_TO_RB1_DEFECTS	0.19818	0.441568	0.0925529	-0.548706	-1.20483	20	ANAPC11 ANAPC16 CDC26 UBE2E1 ANAPC15 UBE2D1 UBE2C ANAPC5 RB1 CDC27 UBE2S
REACTOME_FRUCTOSE_METABOLISM	0.607029	0.748186	0.0583453	0.543873	0.923258	6	AKR1B1 SORD TKFC KHK			REACTOME_PARASITE_INFECTION	0.0969031	0.268584	0.1396	-0.50756	-1.20548	64	ACTB ACTG1 ARPC3 RAC1 BRK1 ARPC1B ARPC1A ARPC5 ARPC2 ARPC4 CDC42 ACTR3 WASF2 MYH9 PTK2 GRB2 WASL BAIAP2 DOCK1 ABI1 CYFIP1 YES1 ACTR2 MYO10
REACTOME_TP53_REGULATES_TRANSCRIPTION_OF_GENES_INVOLVED_IN_G1_CELL_CYCLE_ARREST	0.613636	0.751611	0.0495902	0.481347	0.920972	12	CCNA2 TP53 CDK2 ZNF385A E2F1 E2F8 CCNE1 CDKN1B CCNE2			REACTOME_FCGAMMA_RECEPTOR_FCGR_DEPENDENT_PHAGOCYTOSIS	0.0529471	0.179424	0.193813	-0.498397	-1.20563	90	ACTB ACTG1 CFL1 ARPC3 RAC1 BRK1 ARPC1B HSP90AB1 ARPC1A ARPC5 ARPC2 ARPC4 CDC42 PLD3 ACTR3 WASF2 MYH9 PTK2 GRB2 WASL HSP90AA1 BAIAP2 DOCK1 PAK1 ABI1 CYFIP1 PLPP5 YES1
REACTOME_LYSINE_CATABOLISM	0.615502	0.75264	0.0553643	0.516746	0.919334	8	DLST DLD ALDH7A1			REACTOME_NOTCH4_ACTIVATION_AND_TRANSMISSION_OF_SIGNAL_TO_THE_NUCLEUS	0.225532	0.480903	0.0880945	-0.602938	-1.20571	10	YWHAZ APH1A PSENEN
REACTOME_BIOTIN_TRANSPORT_AND_METABOLISM	0.605191	0.747905	0.0512184	0.488745	0.919234	11	PDZD11 PCCB MCCC2			REACTOME_PTK6_REGULATES_CELL_CYCLE	0.214866	0.466779	0.0959207	-0.679804	-1.20602	5	CDK4 CCND1
REACTOME_RND2_GTPASE_CYCLE	0.619529	0.755576	0.0411544	0.410914	0.918177	37	CAV1 TNFAIP1 RBMX NUDC ALDH3A2 TXNL1 KTN1			REACTOME_P130CAS_LINKAGE_TO_MAPK_SIGNALING_FOR_INTEGRINS	0.202614	0.449318	0.0956031	-0.623269	-1.20727	8	PTK2 RAP1A TLN1 RAP1B
REACTOME_PRESYNAPTIC_FUNCTION_OF_KAINATE_RECEPTORS	0.611902	0.750872	0.048215	0.466906	0.915893	14	GNB2 GNG5 GNB4 GNG10 GNG4			REACTOME_TAK1_DEPENDENT_IKK_AND_NF_KAPPA_B_ACTIVATION	0.127	0.32357	0.119888	-0.518272	-1.20764	43	RPS27A UBA52 UBE2V1 NFKBIA UBB HMGB1 UBE2N APP
REACTOME_ARMS_MEDIATED_ACTIVATION	0.614122	0.751611	0.0590955	0.551865	0.914963	5	YWHAB			REACTOME_SIGNALING_BY_TGF_BETA_RECEPTOR_COMPLEX	0.0549451	0.183503	0.190023	-0.501229	-1.20794	84	RPS27A YBX1 UBA52 RHOA NEDD8 FKBP1A PPP1CA STRAP UBB PPP1CC STUB1 JUNB PARP1 MYC STAT1 HDAC1 UBE2D3 TGIF1 TFDP2 F11R PARD3 SNW1 UBE2D1 UBC PPP1CB WWTR1 CCNC LTBP3 UCHL5 ITGB1 TFDP1 LTBP1 NCOR2 SMAD2 CCNK SMURF1 E2F4 SERPINE1
REACTOME_ESTABLISHMENT_OF_SISTER_CHROMATID_COHESION	0.607923	0.748627	0.0510114	0.486188	0.914424	11	RAD21 WAPL CDCA5 ESCO2 SMC3			REACTOME_MATURATION_OF_NUCLEOPROTEIN	0.198758	0.441568	0.0937465	-0.572222	-1.20842	15	PRMT1 UBE2I SUMO1 SRPK1 SRPK2 GSK3B
REACTOME_TP53_REGULATES_TRANSCRIPTION_OF_GENES_INVOLVED_IN_CYTOCHROME_C_RELEASE	0.623545	0.759145	0.0473534	0.463701	0.913645	15	PRELID1 AIFM2 BID TP53 TRIAP1 BAX			REACTOME_ABERRANT_REGULATION_OF_MITOTIC_G1_S_TRANSITION_IN_CANCER_DUE_TO_RB1_DEFECTS	0.192229	0.432515	0.0949752	-0.567621	-1.21012	16	CDK4 CCND1 CDKN1A TFDP2 CCND3 RB1 TFDP1 CDKN1B CDK6
REACTOME_INTERLEUKIN_27_SIGNALING	0.611679	0.750872	0.0537873	0.498981	0.913506	9	STAT1 JAK2			REACTOME_RECYCLING_OF_EIF2_GDP	0.197168	0.440765	0.0972151	-0.625357	-1.21131	8	EIF2S2 EIF2S1 EIF2S3 EIF2B1 EIF2B2 EIF2B3 EIF2B5
REACTOME_INACTIVATION_OF_CDC42_AND_RAC1	0.616613	0.753338	0.0576091	0.538047	0.913367	6	RAC1 CDC42			REACTOME_EARLY_SARS_COV_2_INFECTION_EVENTS	0.169014	0.393043	0.101714	-0.536272	-1.21177	28	CHMP2A CHMP3 CHMP4B ISCU ZCRB1 CTSL SDC1 VCP CHMP2B BECN1 MAP1LC3B SDC4 SDC2 CHMP4A RB1 HSPG2 GPC1 NRP1 UVRAG
REACTOME_DISEASES_OF_METABOLISM	0.728643	0.829166	0.0281515	0.375008	0.910832	145	RPS27A UBC UBA52 APRT AHCY UBB MMADHC HPRT1 DPM2 SDC4 ALG3 GSS TALDO1 DCXR ACY1 RPIA GALE PCCB GYG1			REACTOME_DCC_MEDIATED_ATTRACTIVE_SIGNALING	0.203606	0.450794	0.0937465	-0.599327	-1.21332	11	RAC1 CDC42 PTK2 WASL DOCK1 TRIO
REACTOME_SIGNALING_BY_WNT_IN_CANCER	0.626777	0.761417	0.0431037	0.426561	0.906838	24	PPP2R1A PPP2CA PPP2R5E CSNK1A1 CTBP2 GSK3B PPP2R5D			REACTOME_CARGO_RECOGNITION_FOR_CLATHRIN_MEDIATED_ENDOCYTOSIS	0.0549451	0.183503	0.190023	-0.506773	-1.21627	77	RPS27A UBA52 NEDD8 AP2S1 AP2M1 CLTA CLTB UBB VAMP8 COPS5 EPN1 COPS6 COPS8 M6PR COPS7A VAMP3 GPS1 COPS3 COPS2 GRB2 UBC CLTC SH3GL1 UBQLN1 TGOLN2 AP2A1 PICALM COPS4 VAMP7 EPN2 NECAP2 REPS1 TOR1A
REACTOME_OPIOID_SIGNALLING	0.67086	0.789619	0.0342688	0.382899	0.906064	65	PPP1CA GNB2 CALM1 KPNA2 PPP2R1A PPP2CA GNG5 GNB4			REACTOME_TRANSPORT_OF_VITAMINS_NUCLEOSIDES_AND_RELATED_MOLECULES	0.164646	0.389202	0.103576	-0.544064	-1.21825	25	SLC25A5 SLC25A6 ARL2 ARL2BP PDZD11
REACTOME_INTERLEUKIN_9_SIGNALING	0.627692	0.761534	0.0550211	0.515858	0.903623	7	STAT1 STAT5A			REACTOME_DDX58_IFIH1_MEDIATED_INDUCTION_OF_INTERFERON_ALPHA_BETA	0.0689311	0.211368	0.168238	-0.511762	-1.21846	67	RPS27A PCBP2 UBA52 HSP90AB1 UBE2D2 NFKBIA UBB HMGB1 UBE2L6 PIN1 APP FADD UBE2D3 UBE2K HSP90AA1 UBE2D1 UBC RELA ISG15 ATG5 TOMM70 SIKE1 ITCH NKIRAS2 NFKBIB TANK RIPK1 TAX1BP1 RNF135 CREBBP RNF216 ATG12 TRIM4 IKBKG
REACTOME_SUMOYLATION_OF_TRANSCRIPTION_COFACTORS	0.656044	0.776997	0.0375363	0.397689	0.903353	42	NPM1 SUMO2 SUMO1 SUMO3 PARK7 PIAS3 UBE2I SAFB DAXX PCGF2 BMI1 RNF2			REACTOME_PYROPTOSIS	0.165824	0.390207	0.103197	-0.548661	-1.21872	23	CYCS HMGB1 CHMP2A CHMP3 CHMP4B BAX CHMP2B IL1B GSDMD CASP4 CHMP4A IRF2
REACTOME_DISEASES_ASSOCIATED_WITH_GLYCOSYLATION_PRECURSOR_BIOSYNTHESIS	0.635188	0.763979	0.0465084	0.4579	0.902217	15	DPM2 GALE DPM1 DPM3 NUS1			REACTOME_OVARIAN_TUMOR_DOMAIN_PROTEASES	0.12987	0.329068	0.118288	-0.5296	-1.21895	37	RPS27A UBA52 RHOA UBB OTUB1 VCP TNIP1 UBE2D1 UBC
REACTOME_GLUCAGON_SIGNALING_IN_METABOLIC_REGULATION	0.640682	0.765961	0.0433637	0.438495	0.901235	20	GNB2 GNG5 GNAS GNB4 GNG10			REACTOME_ASPIRIN_ADME	0.196283	0.439701	0.101351	-0.687469	-1.21961	5	BSG
REACTOME_ALK_MUTANTS_BIND_TKIS	0.627049	0.761417	0.0495902	0.4787	0.900341	11	NPM1 CLTC BCL11A			REACTOME_SIGNALING_BY_NOTCH2	0.158107	0.376522	0.10592	-0.541813	-1.22054	27	RPS27A UBA52 UBB APH1A MDK PSENEN
REACTOME_PI5P_REGULATES_TP53_ACETYLATION	0.629197	0.762074	0.0524828	0.491023	0.898936	9	PIP4K2C TP53 PIN1			REACTOME_P75_NTR_RECEPTOR_MEDIATED_SIGNALLING	0.0509491	0.174791	0.197822	-0.508922	-1.22114	76	RPS27A UBA52 RHOA RAC1 YWHAE BEX3 NFKBIA UBB APH1A ARHGDIA SQSTM1 PSENEN BAD HDAC2 HDAC1 UBC MAGED1 AATF RELA NET1
REACTOME_SENSING_OF_DNA_DOUBLE_STRAND_BREAKS	0.632588	0.762371	0.0564118	0.527581	0.8956	6	KPNA2 NBN			REACTOME_SMAD2_SMAD3_SMAD4_HETEROTRIMER_REGULATES_TRANSCRIPTION	0.132265	0.331212	0.11725	-0.533453	-1.22307	35	RPS27A YBX1 UBA52 UBB JUNB MYC HDAC1 TGIF1 TFDP2 UBC WWTR1 CCNC TFDP1 SMAD2 CCNK E2F4 SERPINE1
REACTOME_REGULATION_OF_PYRUVATE_DEHYDROGENASE_PDH_COMPLEX	0.644243	0.767585	0.045862	0.454332	0.895187	15	GSTZ1 DLD PDP1 PDHA1 DLAT PDHX			REACTOME_SEMAPHORIN_INTERACTIONS	0.0949051	0.264665	0.141225	-0.522635	-1.22394	49	CFL1 MYL6 RHOA RAC1 MYL12B HSP90AB1 RHOC RHOB MYH9 MYL9 PAK2 HSP90AA1 TLN1 GSK3B PAK1
REACTOME_ACTIVATED_NTRK2_SIGNALS_THROUGH_RAS	0.632588	0.762371	0.0564118	0.526589	0.893916	6	SHC1 KRAS HRAS			REACTOME_MITOCHONDRIAL_IRON_SULFUR_CLUSTER_BIOGENESIS	0.188223	0.424881	0.0978773	-0.592658	-1.22439	13	ISCU FDX1 ISCA1 LYRM4 ISCA2 HSCB FDX2 FXN GLRX5 FDXR NFS1
REACTOME_ACTIVATED_NTRK3_SIGNALS_THROUGH_RAS	0.632588	0.762371	0.0564118	0.526589	0.893916	6	SHC1 KRAS HRAS			REACTOME_EXTRA_NUCLEAR_ESTROGEN_SIGNALING	0.0729271	0.221134	0.16318	-0.517511	-1.22484	58	CALM1 GNG5 HSPB1 GNB2 PRMT1 CCND1 GNG10 FOS CAV1 PTK2 CAV2 GNAI3 HSP90AA1 SPHK1 SHC1 KRAS GNB1
REACTOME_RHOBTB1_GTPASE_CYCLE	0.646135	0.768734	0.0425878	0.429085	0.893864	22	CCT7 HNRNPC RBMX GPS1 TXNL1 CCT2			REACTOME_SENESCENCE_ASSOCIATED_SECRETORY_PHENOTYPE_SASP	0.0909091	0.257143	0.144631	-0.522428	-1.22519	50	RPS27A UBA52 ANAPC11 ANAPC16 CDK4 UBB FOS CDC26 UBE2E1 CDKN1A CDKN2A ANAPC15 IGFBP7 UBE2D1 UBC RELA UBE2C
REACTOME_INTRINSIC_PATHWAY_OF_FIBRIN_CLOT_FORMATION	0.629231	0.762074	0.0549074	0.510095	0.893528	7	C1QBP F12			REACTOME_PHOSPHORYLATION_OF_THE_APC_C	0.168857	0.393043	0.10208	-0.558206	-1.22569	20	ANAPC11 ANAPC16 CDC26 UBE2E1 ANAPC15 UBE2D1 UBE2C ANAPC5 CDC27 CCNB1 UBE2S ANAPC7 CDK1 ANAPC10
REACTOME_FORMATION_OF_XYLULOSE_5_PHOSPHATE	0.640394	0.765961	0.0571259	0.538904	0.893475	5	DCXR SORD			REACTOME_REGULATION_OF_IFNG_SIGNALING	0.185068	0.419125	0.0988903	-0.593452	-1.22603	13	SUMO1 IFNGR2 STAT1 IFNGR1 SOCS3 PTPN11 PTPN1 PIAS1 PTPN2 PTPN6
REACTOME_G_PROTEIN_BETA_GAMMA_SIGNALLING	0.637749	0.765328	0.0418239	0.414845	0.89188	26	RHOA GNB2 GNG5 GNB4 GNG10 GNG4 AKT2 CDC42			REACTOME_FATTY_ACIDS_BOUND_TO_GPR40_FFAR1_REGULATE_INSULIN_SECRETION	0.182346	0.413636	0.10592	-0.691202	-1.22624	5	PLCB1 GNA15 GNAQ
REACTOME_SHC_MEDIATED_CASCADE_FGFR3	0.630769	0.762371	0.054794	0.507768	0.889452	7	SHC1 KRAS HRAS			REACTOME_CELLULAR_RESPONSE_TO_HEAT_STRESS	0.028971	0.121678	0.266351	-0.507671	-1.22818	91	EEF1A1 HSPA8 HSPB1 PTGES3 HSBP1 HSP90AB1 YWHAE ST13 RPS19BP1 UBB SEC13 MRPL18 HSF1 FKBP4 RPA3 SERPINH1 BAG1 VCP DNAJB1 HIKESHI HSPA4 HSP90AA1 BAG3 GSK3B MLST8 RPA1 RAE1 RPA2 HSPA9 AKT1S1 DNAJC2 NUP98 HSPA1A CAMK2D NUP37 DNAJB6 HSPA2 NUP54 CAMK2G TNFRSF21 AAAS HSPA1B DEDD2 SEH1L BAG2 CREBBP BAG4 NUP42
REACTOME_SHC_MEDIATED_CASCADE_FGFR4	0.630769	0.762371	0.054794	0.507768	0.889452	7	SHC1 KRAS HRAS			REACTOME_ACETYLCHOLINE_REGULATES_INSULIN_SECRETION	0.178174	0.407506	0.104733	-0.653439	-1.22996	7	MARCKS PLCB1 GNA15 GNAQ
REACTOME_NEGATIVE_REGULATION_OF_NMDA_RECEPTOR_MEDIATED_NEURONAL_TRANSMISSION	0.636496	0.764893	0.0519512	0.485428	0.888694	9	CALM1 CAMK2G			REACTOME_DISEASES_OF_MITOTIC_CELL_CYCLE	0.11988	0.312045	0.123842	-0.534632	-1.23053	37	ANAPC11 ANAPC16 CDK4 CCND1 CDC26 UBE2E1 CDKN1A TFDP2 ANAPC15 UBE2D1 UBE2C CCND3 DAXX ANAPC5 RB1 CDC27 UBE2S TFDP1 CDKN1B CDK6 ANAPC7
REACTOME_INTERLEUKIN_21_SIGNALING	0.637956	0.765328	0.0518458	0.484779	0.887506	9	STAT1 STAT5A			REACTOME_COLLAGEN_FORMATION	0.122122	0.315198	0.122679	-0.53726	-1.23157	34	CTSB PPIB P4HB CD151 CRTAP SERPINH1 CTSL PLOD1 P4HA1 PLEC ITGB4 DST ITGA6 MMP9 PLOD3 P4HA2 CTSS COLGALT1 PCOLCE COL18A1 COL4A2 COL6A2 BMP1
REACTOME_TIGHT_JUNCTION_INTERACTIONS	0.643443	0.767287	0.0484088	0.470367	0.884669	11	CLDN7 PRKCI F11R			REACTOME_SIGNALING_BY_FGFR1	0.125502	0.321885	0.120985	-0.540705	-1.23158	31	RPS27A UBA52 PPP2R1A UBB PPP2CA GRB2 SHC1 KRAS UBC
REACTOME_LONG_TERM_POTENTIATION	0.642336	0.766623	0.0515309	0.481558	0.881609	9	CALM1 CAMK2G SRC			REACTOME_ONCOGENE_INDUCED_SENESCENCE	0.125376	0.321885	0.120985	-0.540204	-1.233	32	RPS27A UBA52 CDK4 UBB ETS2 CDKN2A TFDP2 ID1 UBC
REACTOME_METABOLISM_OF_STEROID_HORMONES	0.655886	0.776997	0.0450443	0.448037	0.878878	14	TSPO AKR1B1 FDXR			REACTOME_CLASS_I_MHC_MEDIATED_ANTIGEN_PROCESSING_PRESENTATION	0.000339492	0.00290454	0.498493	-0.488654	-1.23304	336	RPS27A SEM1 PSMA7 ELOB UBA52 ANAPC11 PSMB1 PSMB3 PSMB6 SEC61G PSME1 RNF7 PSMA6 PSME2 PSMB5 RBX1 PSMD8 PSMA2 BCAP31 UBE2D2 CALR SKP1 PSMB2 SEC61B PSMD4 UBE2L3 UBE2V1 ELOC PSMD7 PSMF1 PSMA3 PSMB7 PSMC5 PSMD2 PSMA1 UBE2E3 UBB SEC13 HMGB1 PSMA5 S100A9 PSMB4 PSMB8 PSMC1 UBE2L6 UBE2A PSMC3 VAMP8 PSMA4 RBCK1 UBE2N PSMD11 PSMC4 PSMC2 PSMD9 UBE2V2 PSMB10 STUB1 PSMD3 CTSL PSMB9 PSMD14 PSMD13 ANAPC13 CDC26 PDIA3 UBE2E1 VAMP3 UBE2B PSMD6 UBE2D3 RNF130 UBE2F PSME3 PSMD12 UBE2K RNF114 TRAF7 CANX UBE2E2 UBE2G1 KEAP1 PSMD1 S100A8 UBE2D1 RNF126 PSMD10 UBC SEC22B UBE2J1 BECN1 UBE2C SEC61A1 PSMC6 FBXO7
REACTOME_INTERLEUKIN_35_SIGNALLING	0.659836	0.779501	0.0472587	0.464457	0.873553	11	STAT1 JAK2			REACTOME_REGULATION_OF_NF_KAPPA_B_SIGNALING	0.166329	0.390731	0.103197	-0.572281	-1.23358	18	RPS27A UBA52 UBB
REACTOME_PERK_REGULATES_GENE_EXPRESSION	0.661309	0.78058	0.0391956	0.399359	0.872999	31	EIF2S1 HSPA5 EIF2S2 EXOSC8 EXOSC5 EXOSC3 EXOSC4 EXOSC2 EXOSC7 CEBPG KHSRP			REACTOME_CELL_CYCLE_MITOTIC	6.2608e-05	0.000615423	0.538434	-0.48464	-1.23391	472	RPS27A SEM1 TUBB RAN DYNLL1 PSMA7 UBA52 ANAPC11 PSMB1 PSMB3 PSMB6 TUBA1C TUBA1B PSME1 PSMA6 PSME2 CSNK2B PSMB5 BANF1 HSP90AB1 RBX1 YWHAE PSMD8 TUBB4B RPS27 PSMA2 SKP1 PSMB2 RAB2A PSMD4 ENSA ANAPC16 PSMD7 PSMF1 LMNA PSMA3 PSMB7 PPP2R1A PSMC5 EMD PSMD2 CDK4 PSMA1 DCTN2 CKS1B UBE2I UBB RAB1B SEC13 PSMA5 SUMO1 CHMP2A PSMB4 PSMB8 SET CHMP3 PSMC1 PSMC3 CHMP4B POLD4 CCND1 DCTN3 NUDC PSMA4 MZT2B POLE4 SSNA1 PSMD11 PSMC4 PSMC2 PSMD9 PSMB10 POLD2 MZT2A RPA3 RAB1A PPP1CC TUBB6 PSMD3 SDCCAG8 PSMB9 PSMD14 PSMD13 PPP2CA PMF1 CDC26 PCNA MAPRE1 UBE2E1 RAD21 GORASP2 TUBB2A MYC PSMD6 HDAC1 PTTG1 PSME3 PSMD12 YWHAG CDKN1A CDKN2A MAX TFDP2 PSMD1 OPTN ANAPC15 TUBA4A HSP90AA1 ACTR1A UBE2D1 BUB3 SKA2 VPS4A PSMD10 UBC LCMT1 PPP2R2A RAB8A MCM7 TK1 CHMP2B GSK3B TUBB3 UBE2C PPP1CB PSMC6 KPNB1 PAFAH1B1 MZT1 RPA1 DCTN1 MNAT1 CCND3 KIF2A POLE3 PPME1 RAE1 CDC25B RPA2 ARPP19 PPP2R5E VRK2 USO1 CEP57 DYNC1I2 TUBG1 RFC2 CHMP4A CETN2 CDC20 CENPN ANAPC5 RBBP4 HAUS4 NDEL1 RB1 DYNC1LI2 GOLGA2 STAG1
REACTOME_METABOLISM_OF_VITAMINS_AND_COFACTORS	0.77621	0.858594	0.0249901	0.358295	0.868312	135	NAXE RBP1 MTHFD2 CALM1 MMADHC SHMT2 PDZD11 FLAD1 HSP90AA1 SDC4 PARP9 DHFR MTHFD1 FPGS COQ9 PCCB PNPO MMAB COQ6 SLC52A2 MTHFS COASY NFS1 COQ5 CYB5A COQ3 MCCC2 FASN SPR SLC25A16 CYB5R3 SDC1 PPCDC MTHFD1L APOE			REACTOME_CELL_CELL_COMMUNICATION	0.0519481	0.177387	0.195789	-0.516194	-1.23409	71	ACTB ACTG1 JUP CD151 CTNNA1 ACTN1 PTK2 RSU1 GRB2 CTNNB1 NECTIN2 WASL F11R ILK PARD3 VASP CTNND1 LIMS1 CLDN7 CD47 ACTN4 PRKCI SKAP2 PLEC PARVB FLNA ITGB4 PTPN11 ITGB1 DST ITGA6
REACTOME_PI3K_AKT_ACTIVATION	0.658462	0.778537	0.052805	0.495457	0.867888	7	RHOA PIK3CB			REACTOME_TRANSLATION_OF_SARSCOV1_STRUCTURAL_PROTEINS	0.145875	0.355518	0.111011	-0.546672	-1.23527	28	RPS27A UBA52 UBE2I UBB SUMO1 PRKCSH CANX UBC GSK3B
REACTOME_RND1_GTPASE_CYCLE	0.695108	0.805917	0.0364549	0.391672	0.864338	34	CAV1 RBMX EPSTI1 ALDH3A2 TXNL1 FLOT2 STIP1 RRAS2			REACTOME_GLYOXYLATE_METABOLISM_AND_GLYCINE_DEGRADATION	0.151515	0.365217	0.10882	-0.561213	-1.2362	21	NDUFAB1 GCSH GRHPR GOT2 DLD PDHA1 BCKDHA DLST PDHB
REACTOME_METABOLISM_OF_WATER_SOLUBLE_VITAMINS_AND_COFACTORS	0.768603	0.853732	0.026114	0.359192	0.863347	95	NAXE MTHFD2 MMADHC SHMT2 PDZD11 FLAD1 PARP9 DHFR MTHFD1 FPGS PCCB PNPO MMAB SLC52A2 MTHFS COASY NFS1 CYB5A MCCC2 FASN SLC25A16 CYB5R3 PPCDC MTHFD1L PARP6 MOCS2 MTHFD2L SLC25A19 PANK2			REACTOME_APOPTOSIS_INDUCED_DNA_FRAGMENTATION	0.172606	0.398719	0.10673	-0.656938	-1.23654	7	HMGB1 KPNB1 DFFA HMGB2 KPNA1 CASP3
REACTOME_CD28_DEPENDENT_VAV1_PATHWAY	0.677596	0.794422	0.0460458	0.458562	0.862467	11	RAC1 PAK2 CDC42			REACTOME_ASSOCIATION_OF_TRIC_CCT_WITH_TARGET_PROTEINS_DURING_BIOSYNTHESIS	0.113886	0.301233	0.127505	-0.537314	-1.2367	37	CCT7 CCT5 CCT3 CCT2 CCT4 CCT6A CCT8 TCP1 XRN2 SPHK1 FBXW5 FKBP9 DCAF7 FBXL5 KIF13A GBA USP11
REACTOME_ENDOSOMAL_VACUOLAR_PATHWAY	0.658394	0.778537	0.0503964	0.470276	0.860955	9	HLA-B HLA-C HLA-A HLA-F			REACTOME_DEFECTIVE_B4GALT7_CAUSES_EDS_PROGEROID_TYPE	0.181425	0.412222	0.101714	-0.630273	-1.23672	9	SDC1 SDC4 SDC2 HSPG2 GPC1 VCAN AGRN B4GALT7
REACTOME_OTHER_INTERLEUKIN_SIGNALING	0.685714	0.800574	0.0411544	0.425638	0.860105	18	IL32 STXBP2 SDC1			REACTOME_TP53_REGULATES_TRANSCRIPTION_OF_DNA_REPAIR_GENES	0.0679321	0.209185	0.169571	-0.521934	-1.23712	61	ELOB POLR2L POLR2E TCEA1 POLR2K ELOC POLR2F POLR2I POLR2G POLR2H FOS GTF2H5 NELFE SSRP1 SUPT4H1 POLR2J POLR2C SUPT16H GTF2F1 MNAT1
REACTOME_RND3_GTPASE_CYCLE	0.698521	0.808082	0.0362255	0.389737	0.860069	34	CAV1 TNFAIP1 RBMX TXNL1 KTN1 FLOT2			REACTOME_SHC_MEDIATED_CASCADE_FGFR1	0.178649	0.407642	0.103197	-0.639401	-1.23852	8	GRB2 SHC1 KRAS NRAS SOS1 HRAS
REACTOME_INTERLEUKIN_20_FAMILY_SIGNALING	0.681704	0.797292	0.0418239	0.427904	0.858849	17	STAT1 IL20RB			REACTOME_INTRINSIC_PATHWAY_OF_FIBRIN_CLOT_FORMATION	0.172606	0.398719	0.10673	-0.658011	-1.23856	7	C1QBP SERPINE2 PRCP SERPING1
REACTOME_ETHANOL_OXIDATION	0.670927	0.789619	0.053677	0.504346	0.856158	6	ALDH2 ADH5 ALDH1B1			REACTOME_ACYL_CHAIN_REMODELING_OF_CL	0.171893	0.398401	0.109684	-0.698377	-1.23897	5	HADHB HADHA
REACTOME_IRE1ALPHA_ACTIVATES_CHAPERONES	0.722462	0.824826	0.0321428	0.370701	0.855141	48	LMNA HDGF SERP1 HSPA5 SHC1 KLHDC3 DCTN1 GOSR2 PDIA6			REACTOME_RESPONSE_OF_EIF2AK1_HRI_TO_HEME_DEFICIENCY	0.15528	0.371398	0.10882	-0.58799	-1.24172	15	EIF2S2 ATF3 EIF2S1 EIF2S3 CEBPG EIF2AK1
REACTOME_UNFOLDED_PROTEIN_RESPONSE_UPR	0.772681	0.855534	0.0258332	0.355547	0.852539	86	LMNA EIF2S1 HDGF SERP1 CALR HSPA5 EIF2S2 SHC1 EXOSC8 EXOSC5 EXOSC3 EXOSC4 KLHDC3 EXOSC2 EXOSC7 DCTN1 GOSR2 CEBPG PDIA6 KHSRP			REACTOME_CONVERSION_FROM_APC_C_CDC20_TO_APC_C_CDH1_IN_LATE_ANAPHASE	0.147624	0.358885	0.110565	-0.56612	-1.24306	20	ANAPC11 ANAPC16 CDC26 UBE2E1 ANAPC15 UBE2D1 UBE2C CDC20 ANAPC5 CDC27 UBE2S
REACTOME_NUCLEAR_SIGNALING_BY_ERBB4	0.695493	0.805917	0.0395979	0.413864	0.850612	20	STMN1 APH1A PSENEN			REACTOME_ADP_SIGNALLING_THROUGH_P2Y_PURINOCEPTOR_1	0.155419	0.371398	0.107972	-0.583441	-1.24385	16	GNG5 GNB2 GNG10 GNB1 GNA15 GNAQ GNB4
REACTOME_G_BETA_GAMMA_SIGNALLING_THROUGH_CDC42	0.681759	0.797292	0.0432769	0.432879	0.849145	14	GNB2 GNG5 GNB4 GNG10 GNG4 CDC42			REACTOME_PROTEIN_REPAIR	0.167247	0.391608	0.111463	-0.701357	-1.24425	5	TXN PCMT1 MSRB1
REACTOME_G_PROTEIN_ACTIVATION	0.683053	0.798136	0.0431902	0.431468	0.846377	14	GNB2 GNG5 GNB4 GNG10 GNA15 GNG4			REACTOME_CYTOSOLIC_SENSORS_OF_PATHOGEN_ASSOCIATED_DNA	0.058	0.188262	0.184706	-0.525944	-1.24472	59	RPS27A UBA52 POLR2L XRCC6 POLR2E POLR2K POLR2F POLR1D XRCC5 NFKBIA UBB POLR2H CTNNB1 PRKDC UBC POLR3GL RELA
REACTOME_ADP_SIGNALLING_THROUGH_P2Y_PURINOCEPTOR_12	0.686934	0.801317	0.0429311	0.430472	0.844423	14	GNB2 GNG5 GNB4 GNG10 GNG4			REACTOME_ENERGY_DEPENDENT_REGULATION_OF_MTOR_BY_LKB1_AMPK	0.131923	0.331212	0.117766	-0.552677	-1.24501	27	LAMTOR1 LAMTOR4 LAMTOR5 LAMTOR2 RHEB RRAGA MLST8 LAMTOR3
REACTOME_BETA_OXIDATION_OF_VERY_LONG_CHAIN_FATTY_ACIDS	0.689655	0.803157	0.0475434	0.458075	0.843601	10	ACOT8 ACAA1 EHHADH ACOT4 HSD17B4 ACOX1			REACTOME_TRANSCRIPTIONAL_REGULATION_BY_TP53	0.000293923	0.00254611	0.498493	-0.493421	-1.24533	337	RPS27A PRDX1 TXN COX4I1 COX6C COX5B NDUFA4 COX6B1 COX6A1 ELOB UBA52 NPM1 COX8A PERP COX5A COX7C PRDX5 COX7B YWHAQ YWHAB CSNK2B PRDX2 YWHAE COX7A2L YWHAZ GPI PRELID1 LAMTOR1 POLR2L LAMTOR4 POLR2E CYCS TCEA1 POLR2K ELOC PRMT1 COX16 LAMTOR5 POLR2F POLR2I PPP2R1A TMEM219 LAMTOR2 UBB RHEB POLR2G COX14 PIN1 POLR2H BAX FOS GTF2H5 NELFE RPA3 YWHAH SSRP1 BNIP3L MEAF6 SUPT4H1 COX20 PPP2CA HDAC2 PCNA POLR2J G6PD TAF15 NDRG1 BID HDAC1 RRAGA TAF9 YWHAG BTG2 CDKN1A CDKN2A TFDP2 POLR2C UBC TAF12 SUPT16H PHF20 GTF2F1 SURF1 CNOT7 MLST8 ZNF385A RPA1 MNAT1 TP53RK SGK1 LAMTOR3
REACTOME_DISPLACEMENT_OF_DNA_GLYCOSYLASE_BY_APEX1	0.677372	0.794422	0.049094	0.45999	0.842123	9	APEX1 SMUG1 MBD4 UNG MUTYH OGG1			REACTOME_TRAFFICKING_OF_GLUR2_CONTAINING_AMPA_RECEPTORS	0.167387	0.391608	0.10673	-0.635868	-1.2477	9	AP2S1 AP2M1
REACTOME_NEF_AND_SIGNAL_TRANSDUCTION	0.703647	0.81199	0.0491928	0.471182	0.838272	8	RAC1 PAK2			REACTOME_ORGANELLE_BIOGENESIS_AND_MAINTENANCE	0.000929623	0.00736261	0.477271	-0.497359	-1.24795	255	ATP5MC2 TUBB DYNLL1 ATP5MC3 ATP5F1E ATP5PD ATP5F1B ATP5PF CALM1 ATP5MF ATP5MG ATP5PO TUBA1C TUBA1B ATP5F1D ATP5F1C YWHAE SSBP1 MICOS10 TUBB4B ATP5MC1 CCT5 CCT3 ATP5F1A ATP5PB CYCS SOD2 CCT2 CCT4 PPP2R1A RAB11A MICOS13 DCTN2 CCT8 ATP5ME ARF4 DCTN3 SSNA1 TCP1 TUBB6 IDH2 CHCHD3 SDCCAG8 HSPB11 MTX1 MAPRE1 MTX2 TUBB2A YWHAG SEPTIN2 GLUD1 IFT43 TUBA4A HSP90AA1 ACTR1A IMMT RAB8A TUBB3 IFT57 ARL3 PAFAH1B1 TMEM11 DCTN1 IFT22 TBL1XR1 SAMM50 ASAP1 HSPA9 EXOC4 TFAM CEP57 PDE6D DYNC1I2 IFT52 TUBG1 CETN2 IFT20
REACTOME_ALPHA_OXIDATION_OF_PHYTANATE	0.694888	0.805917	0.052057	0.493722	0.838123	6	ALDH3A2 HACL1 PECR SLC25A17			REACTOME_METHIONINE_SALVAGE_PATHWAY	0.173318	0.399699	0.107972	-0.681185	-1.24927	6	ADI1 ENOPH1 GOT1 APIP MTAP
REACTOME_COHESIN_LOADING_ONTO_CHROMATIN	0.693966	0.805917	0.0472587	0.454724	0.83743	10	RAD21 WAPL SMC3			REACTOME_ACTIVATED_NOTCH1_TRANSMITS_SIGNAL_TO_THE_NUCLEUS	0.12286	0.316513	0.122679	-0.559605	-1.24983	24	RPS27A UBA52 UBB APH1A PSENEN UBC MIB2 ITCH DTX2 JAG1 NCSTN MIB1 NUMB ADAM10 PSEN1
REACTOME_MEIOTIC_SYNAPSIS	0.712778	0.816478	0.036685	0.389463	0.837311	26	LMNA RAD21 UBE2I LMNB1 SMC3 ACD BRCA1			REACTOME_BH3_ONLY_PROTEINS_ASSOCIATE_WITH_AND_INACTIVATE_ANTI_APOPTOTIC_BCL_2_MEMBERS	0.165227	0.389463	0.107554	-0.637157	-1.25023	9	BAD BID BCL2L1
REACTOME_TP53_REGULATES_TRANSCRIPTION_OF_ADDITIONAL_CELL_CYCLE_GENES_WHOSE_EXACT_ROLE_IN_THE_P53_PATHWAY_REMAIN_UNCERTAIN	0.708537	0.814428	0.0387962	0.405607	0.836703	21	NPM1 CNOT7 TP53 CNOT10 CNOT9 CNOT3			REACTOME_RHOBTB1_GTPASE_CYCLE	0.12639	0.322609	0.120985	-0.566648	-1.25065	22	CCT7 CCT2 HNRNPC TXNL1 GPS1 COPS2 RBMX COPS4 DBN1 VIM STK38
REACTOME_PROTON_COUPLED_MONOCARBOXYLATE_TRANSPORT	0.697865	0.807994	0.0531298	0.502666	0.833394	5	BSG SLC16A3			REACTOME_SUMOYLATION_OF_TRANSCRIPTION_FACTORS	0.150307	0.362936	0.110122	-0.586664	-1.25072	16	SUMO2 SUMO3 UBE2I SUMO1 CDKN2A
REACTOME_PKA_MEDIATED_PHOSPHORYLATION_OF_CREB	0.707633	0.814428	0.0415718	0.42257	0.828922	14	CALM1 PRKAR1B			REACTOME_INITIATION_OF_NUCLEAR_ENVELOPE_NE_REFORMATION	0.132591	0.331212	0.117766	-0.574679	-1.25104	19	BANF1 LMNA PPP2R1A EMD PPP2CA PPP2R2A KPNB1 VRK2 SIRT2 CCNB1 CDK1 TMPO CCNB2 VRK1
REACTOME_RHOJ_GTPASE_CYCLE	0.760684	0.850355	0.0290688	0.35767	0.828919	50	CAV1 JUP RAB7A CDC42EP1 PAK2 NIPSNAP2 TMPO VAMP3 PAK4 WASL SLC1A5 DIAPH3			REACTOME_INTRINSIC_PATHWAY_FOR_APOPTOSIS	0.0609391	0.192835	0.179782	-0.53297	-1.25157	51	DYNLL1 C1QBP YWHAQ YWHAB YWHAE YWHAZ CYCS BAX YWHAH BAD BID YWHAG CDKN2A TFDP2
REACTOME_SYNTHESIS_OF_PC	0.7162	0.818346	0.0382417	0.403026	0.828335	20	CSNK2B STARD7 CSNK2A1 PCYT1A PEMT			REACTOME_ADRENALINE_NORADRENALINE_INHIBITS_INSULIN_SECRETION	0.148262	0.35925	0.111011	-0.588295	-1.25419	16	GNG5 GNB2 GNG10 GNB1 GNAI2 GNAI1 GNB4
REACTOME_DEFECTS_IN_COBALAMIN_B12_METABOLISM	0.704918	0.812784	0.0442407	0.440319	0.828154	11	MMADHC MMAB			REACTOME_CONSTITUTIVE_SIGNALING_BY_OVEREXPRESSED_ERBB2	0.161188	0.382545	0.107972	-0.619691	-1.25454	11	CDC37 GRB2 HSP90AA1 SHC1 KRAS PTPN12 NRAS SOS1 HRAS
REACTOME_METABOLISM_OF_STEROIDS	0.827236	0.887051	0.0218679	0.343528	0.827397	103	RAN SUMO2 TSPO PMVK FDPS DHCR24 AKR1B1 KPNB1 PLPP6 ACAT2 UBE2I ACOT8 SEC24C TBL1XR1 FDXR FDFT1			REACTOME_SARS_COV_1_INFECTION	0.0639361	0.200035	0.175204	-0.537339	-1.25474	47	RPS27A UBA52 UBE2I UBB SUMO1 CHMP2A CHMP3 CHMP4B ZCRB1 CTSL CAV1 VCP PRKCSH CANX UBC CHMP2B GSK3B BECN1 MAP1LC3B MGAT1 CHMP4A RB1
REACTOME_RAS_ACTIVATION_UPON_CA2_INFLUX_THROUGH_NMDA_RECEPTOR	0.699713	0.808789	0.046882	0.447187	0.82355	10	CALM1 CAMK2G KRAS HRAS			REACTOME_SIGNALING_BY_BRAF_AND_RAF1_FUSIONS	0.0569431	0.187831	0.186433	-0.533391	-1.25534	53	ACTB ACTG1 CALM1 YWHAB PEBP1 LMNA AGTRAP SND1 FXR1 RAP1A KRAS TLN1 RAP1B PAPSS1 MAP2K1 VCL AGGF1 ATG7 CAMK2D AP3B1 QKI MAP2K2 ARAF CAMK2G NRAS
REACTOME_TFAP2_AP_2_FAMILY_REGULATES_TRANSCRIPTION_OF_GROWTH_FACTORS_AND_THEIR_RECEPTORS	0.709265	0.814428	0.0511148	0.483727	0.821155	6	YY1 ATAD2 TGFA			REACTOME_MUSCLE_CONTRACTION	0.026973	0.114326	0.276501	-0.522857	-1.25707	79	ANXA2 MYL6 CALM1 TPM4 MYL12B MYL12A TPM3 ANXA1 SRI ASPH MYL9 PAK2 MYL6B ALDH2 SORBS3 TPM2 TPM1 TMOD3 TLN1 WWTR1 PAK1 ATP1B1 CALD1 ATP1B3 VCL VIM RANGRF CAMK2D ATP1A1
REACTOME_SIGNALLING_TO_RAS	0.712807	0.816478	0.0412376	0.41655	0.820742	15	SHC1 MAPK13 RALA RALB SRC KRAS HRAS MAPKAPK3			REACTOME_TGF_BETA_RECEPTOR_SIGNALING_ACTIVATES_SMADS	0.0889111	0.254586	0.146416	-0.542341	-1.25803	40	RPS27A UBA52 NEDD8 FKBP1A PPP1CA STRAP UBB PPP1CC STUB1
REACTOME_REGULATION_OF_IFNA_IFNB_SIGNALING	0.713904	0.817062	0.0426734	0.427663	0.818259	12	STAT1 PTPN6			REACTOME_TELOMERE_MAINTENANCE	0.044955	0.162683	0.2114	-0.529729	-1.25837	63	NHP2 NOP10 POLR2L POLR2E POLR2K POLR2F POLR2I POLR2G POLD4 POLR2H POLD2 RPA3 RUVBL2 PCNA POLR2J RUVBL1 PPP6C POLR2C DKC1 RPA1 TERF2IP RPA2 DAXX RFC2 TEN1 TINF2 TERF1 RFC4 POLR2A GAR1 POLR2D PPP6R3
REACTOME_VISUAL_PHOTOTRANSDUCTION	0.769399	0.853935	0.0296355	0.356154	0.814141	45	RBP1 CALM1 FNTA SDC4			REACTOME_RNA_POLYMERASE_II_PRE_TRANSCRIPTION_EVENTS	0.024975	0.107168	0.287857	-0.524222	-1.25896	78	ELOB POLR2L POLR2E TCEA1 POLR2K ELOC POLR2F POLR2I POLR2G GTF2A2 POLR2H GTF2H5 NELFE SSRP1 SUPT4H1 POLR2J TAF15 TAF9 POLR2C WDR61 TAF12 SUPT16H GTF2E2 GTF2F1 MNAT1 GTF2B TAF11 TAF6 PAF1 NCBP2 GTF2F2 CDC73 RTF1 GTF2H1 NELFCD POLR2A CCNK LEO1 TAF10 POLR2D GTF2H3 TAF2 CDK7 CCNH TAF7 SUPT6H ERCC3
REACTOME_CONSTITUTIVE_SIGNALING_BY_OVEREXPRESSED_ERBB2	0.715847	0.818346	0.0435378	0.432321	0.813111	11	HSP90AA1 SHC1 CDC37 KRAS HRAS			REACTOME_INHIBITION_OF_THE_PROTEOLYTIC_ACTIVITY_OF_APC_C_REQUIRED_FOR_THE_ONSET_OF_ANAPHASE_BY_MITOTIC_SPINDLE_CHECKPOINT_COMPONENTS	0.121212	0.314019	0.123842	-0.571988	-1.25993	21	ANAPC11 ANAPC16 CDC26 UBE2E1 ANAPC15 UBE2D1 BUB3 UBE2C CDC20 ANAPC5 CDC27 UBE2S ANAPC7 ANAPC10 MAD2L1
REACTOME_SYNTHESIS_OF_GLYCOSYLPHOSPHATIDYLINOSITOL_GPI	0.726817	0.829119	0.0388759	0.40469	0.812257	17	DPM2 PIGX PIGW PIGH			REACTOME_SIGNALING_BY_MODERATE_KINASE_ACTIVITY_BRAF_MUTANTS	0.0930931	0.261718	0.142901	-0.550464	-1.26184	34	ACTB ACTG1 CALM1 YWHAB PEBP1 RAP1A KRAS TLN1 RAP1B MAP2K1 VCL CAMK2D MAP2K2 ARAF CAMK2G NRAS
REACTOME_VASOPRESSIN_REGULATES_RENAL_WATER_HOMEOSTASIS_VIA_AQUAPORINS	0.747948	0.845167	0.0344175	0.37658	0.809613	26	GNB2 GNG5 GNAS GNB4 GNG10 GNG4 MYO5B			REACTOME_NUCLEAR_ENVELOPE_NE_REASSEMBLY	0.044955	0.162683	0.2114	-0.531382	-1.26206	64	RAN TUBA1C TUBA1B BANF1 TUBB4B LMNA PPP2R1A EMD UBE2I SEC13 SUMO1 CHMP2A CHMP3 CHMP4B TUBB6 PPP2CA TUBB2A TUBA4A VPS4A PPP2R2A CHMP2B TUBB3 KPNB1
REACTOME_CASPASE_ACTIVATION_VIA_DEATH_RECEPTORS_IN_THE_PRESENCE_OF_LIGAND	0.728331	0.829166	0.0402478	0.409983	0.807804	15	FADD TNFSF10 TRAF2 TRADD			REACTOME_REGULATION_OF_TLR_BY_ENDOGENOUS_LIGAND	0.158395	0.376562	0.10882	-0.616032	-1.26261	12	HMGB1 S100A9 S100A8 GSDMD CD14
REACTOME_SIGNAL_TRANSDUCTION_BY_L1	0.728192	0.829166	0.0391956	0.405656	0.80752	16	CSNK2B RAC1 CSNK2A1			REACTOME_GLYCOLYSIS	0.043956	0.160747	0.213928	-0.53236	-1.26299	62	GAPDH ENO1 TPI1 PKM ALDOA PGAM1 PGK1 GPI PPP2R1A SEC13
REACTOME_PLATELET_HOMEOSTASIS	0.799571	0.871443	0.0266755	0.346894	0.80644	55	GNB2 CALM1 PPP2R1A PPP2CA PPP2R5E GNG5 GNAS SRI GNB4			REACTOME_NUCLEOTIDE_BIOSYNTHESIS	0.156283	0.37282	0.109684	-0.616866	-1.26432	12	IMPDH2 GMPS ADSL PAICS ATIC IMPDH1 UMPS
REACTOME_AMINO_ACIDS_REGULATE_MTORC1	0.784946	0.860232	0.0277996	0.346709	0.802715	49	LAMTOR2 ATP6V1G1 RHEB ATP6V1D SEC13 ATP6V1B2 SEH1L LAMTOR3 CASTOR1 ATP6V1C1 MLST8			REACTOME_TBC_RABGAPS	0.071	0.217232	0.165657	-0.543615	-1.26491	42	GABARAP RAB7A RAB5C GABARAPL2 RAB11A RAB11B RAB4A OPTN RABGEF1 RAB8A RAB6A MAP1LC3B ARF6 RAB5A RAB5B RABEP1 TBC1D10A SYTL1 RAB35 TBC1D7
REACTOME_SIGNAL_AMPLIFICATION	0.74878	0.845167	0.0362255	0.388157	0.800706	21	GNB2 AAMP GNG5 GNB4 GNG10 GNA15 SRC GNG4			REACTOME_SENSORY_PROCESSING_OF_SOUND_BY_OUTER_HAIR_CELLS_OF_THE_COCHLEA	0.115811	0.30458	0.126876	-0.561564	-1.26503	27	ACTB ACTG1 GSN MYH9 MSN TWF2 TWF1
REACTOME_PEROXISOMAL_LIPID_METABOLISM	0.759672	0.850355	0.033677	0.371771	0.799274	26	ALDH3A2 ACOT8 ACAA1 SCP2 EHHADH HACL1 ACOT4			REACTOME_DOWNREGULATION_OF_SMAD2_3_SMAD4_TRANSCRIPTIONAL_ACTIVITY	0.100402	0.27368	0.137251	-0.557132	-1.26531	30	RPS27A UBA52 UBB PARP1 STAT1 HDAC1 UBE2D3 TGIF1 SNW1 UBE2D1 UBC WWTR1
REACTOME_RHOQ_GTPASE_CYCLE	0.803859	0.872767	0.0263947	0.343303	0.798092	55	CAV1 JUP RAB7A CDC42EP1 PAK2 CDC42EP4 VAMP3 GOPC PAK4 WASL SLC1A5 DIAPH3 DEPDC1B CDC42EP3 ARHGAP1 IQGAP3			REACTOME_GLUCOSE_METABOLISM	0.0184742	0.0839516	0.352488	-0.527021	-1.26568	78	GAPDH ENO1 TPI1 PKM ALDOA MDH2 PGAM1 PGK1 GPI MDH1 PPP2R1A SEC13 SLC25A1 PPP2CA GOT2 SLC25A11 PFKL
REACTOME_ENERGY_DEPENDENT_REGULATION_OF_MTOR_BY_LKB1_AMPK	0.772033	0.855496	0.0330163	0.368531	0.791979	27	LAMTOR2 RHEB LAMTOR3 MLST8 PRKAG1 PRKAB2 RRAGA			REACTOME_CYCLIN_D_ASSOCIATED_EVENTS_IN_G1	0.0649351	0.201794	0.173748	-0.541442	-1.26581	45	RPS27A UBA52 SKP1 PPP2R1A CDK4 CKS1B UBB CCND1 PPP2CA CDKN1A CDKN2A TFDP2 UBC PPP2R2A MNAT1 CCND3
REACTOME_METABOLISM_OF_PORPHYRINS	0.749373	0.845167	0.0374584	0.39452	0.791844	17	UROS UROD HMBS BLVRB COX10 BLVRA ALAD HMOX2 FECH COX15			REACTOME_PROCESSING_OF_CAPPED_INTRONLESS_PRE_MRNA	0.105316	0.283891	0.133555	-0.559211	-1.26583	29	SNRPG SNRPB SNRPF SNRPE NUDT21 SLBP LSM10 CPSF6 PAPOLA WDR33 NCBP2 FIP1L1
REACTOME_FORMATION_OF_APOPTOSOME	0.729508	0.829295	0.0426734	0.4197	0.789374	11	CYCS DIABLO			REACTOME_METABOLISM_OF_STEROID_HORMONES	0.131743	0.331212	0.119888	-0.606388	-1.26653	14	TSPO AKR1B1 FDX1 HSD17B11 STARD3NL SRD5A3 HSD17B12 FDX2 STARD3 SRD5A1 FDXR
REACTOME_P38MAPK_EVENTS	0.729947	0.829295	0.0416557	0.411741	0.787795	12	MAPK13 RALA RALB SRC KRAS HRAS MAPKAPK3			REACTOME_PLATELET_ACTIVATION_SIGNALING_AND_AGGREGATION	0.00120574	0.00893666	0.45506	-0.510782	-1.26747	176	PPIA PFN1 TAGLN2 ALDOA CFL1 CALM1 SOD1 RHOA RAC1 GNG5 CD9 GNB2 YWHAZ OLA1 ANXA5 CDC42 CD63 WDR1 GNG10 RHOB PSAP VTI1B CAP1 LGALS3BP APP ACTN1 TIMP1 APLP2 PTK2 RHOG RAP1A GNAI3 ABHD12 FAM3C AAMP GRB2 TUBA4A CHID1 CLU MAGED2 TEX264 SHC1 GNB1 MANF TLN1 CALU CFD LAMP2
REACTOME_DOWNSTREAM_SIGNAL_TRANSDUCTION	0.765187	0.850614	0.0331626	0.367382	0.787286	25	STAT1 NCK1 SRC KRAS CRKL HRAS STAT5A			REACTOME_RNA_POLYMERASE_I_PROMOTER_ESCAPE	0.108652	0.289599	0.131458	-0.561242	-1.26819	28	POLR2L POLR2E POLR2K POLR2F POLR1D CBX3 POLR2H GTF2H5
REACTOME_ADP_SIGNALLING_THROUGH_P2Y_PURINOCEPTOR_1	0.752212	0.845632	0.0376923	0.395357	0.787018	16	GNB2 GNG5 GNB4 GNG10 GNA15 SRC GNG4			REACTOME_ACTIVATED_NTRK2_SIGNALS_THROUGH_RAS	0.152794	0.367022	0.116234	-0.691684	-1.26853	6	GRB2 SHC1 KRAS NRAS SOS1 HRAS
REACTOME_SIGNALING_BY_PDGFR_IN_DISEASE	0.759006	0.850355	0.0364549	0.387778	0.7836	18	STAT1 KRAS WDR48 HRAS			REACTOME_ACTIVATED_NTRK3_SIGNALS_THROUGH_RAS	0.152794	0.367022	0.116234	-0.691684	-1.26853	6	GRB2 SHC1 KRAS NRAS SOS1 HRAS
REACTOME_SIGNALING_BY_NTRKS	0.876268	0.921687	0.0181675	0.325128	0.783543	108	CLTA AP2M1 ID3 YWHAB RHOA RAC1 PPP2R1A AP2S1 SHC1 PPP2CA			REACTOME_NUCLEOTIDE_BINDING_DOMAIN_LEUCINE_RICH_REPEAT_CONTAINING_RECEPTOR_NLR_SIGNALING_PATHWAYS	0.047952	0.168425	0.204295	-0.539143	-1.26887	53	RPS27A TXN UBA52 HSP90AB1 UBE2V1 UBB UBE2N PYCARD APP SUGT1 AAMP UBC RELA CASP4 BCL2L1 MAPK13
REACTOME_CONSTITUTIVE_SIGNALING_BY_EGFRVIII	0.734641	0.833949	0.0403295	0.401038	0.777895	13	HSP90AA1 SHC1 CDC37 KRAS HRAS			REACTOME_SENSORY_PROCESSING_OF_SOUND	0.0729271	0.221134	0.16318	-0.550201	-1.27157	39	ACTB ACTG1 CAPZB GSN MYH9 CAPZA2 MSN TWF2 CAPZA1 TWF1
REACTOME_AQUAPORIN_MEDIATED_TRANSPORT	0.790834	0.864646	0.0318535	0.360138	0.773942	27	GNB2 GNG5 GNAS GNB4 GNG10			REACTOME_HIV_LIFE_CYCLE	0.00472199	0.0287047	0.407018	-0.514992	-1.27214	144	PPIA RPS27A RAN ELOB UBA52 BANF1 RANBP1 POLR2L HMGA1 XRCC6 POLR2E TCEA1 POLR2K ELOC POLR2F POLR2I XRCC5 VPS28 UBB POLR2G SEC13 CHMP2A CHMP3 CHMP4B CHMP5 GTF2A2 POLR2H GTF2H5 NELFE SSRP1 SUPT4H1 MVB12A POLR2J TAF15 TAF9 POLR2C TSG101 UBAP1 VPS4A UBC TAF12 SUPT16H GTF2E2 CHMP2B GTF2F1 VTA1 MNAT1 GTF2B RAE1 PSIP1
REACTOME_SIGNALING_BY_CYTOSOLIC_FGFR1_FUSION_MUTANTS	0.784461	0.860232	0.0353157	0.384336	0.771403	17	STAT1 FGFR1OP2 LRRFIP1			REACTOME_NEGATIVE_REGULATION_OF_MET_ACTIVITY	0.125761	0.321885	0.121543	-0.590211	-1.27223	18	RPS27A UBA52 UBB GRB2 UBC SH3GL1
REACTOME_DAG_AND_IP3_SIGNALING	0.808806	0.87605	0.0300618	0.354399	0.769207	30	CALM1 KPNA2 PRKCD CAMK2G			REACTOME_ROS_AND_RNS_PRODUCTION_IN_PHAGOCYTES	0.100705	0.27368	0.137251	-0.566491	-1.27374	26	ATP6V1F ATP6V1G1 ATP6V0C ATP6V0E1 ATP6V0B ATP6V1E1 ATP6V1D ATP6V0D1
REACTOME_UPTAKE_AND_FUNCTION_OF_ANTHRAX_TOXINS	0.748563	0.845167	0.0438002	0.417511	0.768898	10	CALM1 MAP2K2 PDCD6IP			REACTOME_SHC_MEDIATED_CASCADE_FGFR3	0.143653	0.352893	0.118815	-0.676739	-1.27381	7	GRB2 SHC1 KRAS NRAS SOS1 HRAS
REACTOME_SYNAPTIC_ADHESION_LIKE_MOLECULES	0.744526	0.842569	0.0447749	0.419741	0.768438	9	FLOT1 FLOT2			REACTOME_SHC_MEDIATED_CASCADE_FGFR4	0.143653	0.352893	0.118815	-0.676739	-1.27381	7	GRB2 SHC1 KRAS NRAS SOS1 HRAS
REACTOME_FORMATION_OF_THE_BETA_CATENIN_TCF_TRANSACTIVATING_COMPLEX	0.808461	0.87605	0.0307753	0.355087	0.763088	27	RUVBL1 MYC PYGO2 HDAC1			REACTOME_RESOLUTION_OF_AP_SITES_VIA_THE_MULTIPLE_NUCLEOTIDE_PATCH_REPLACEMENT_PATHWAY	0.100705	0.27368	0.137251	-0.570455	-1.27406	24	APEX1 POLD4 POLE4 POLD2 RPA3 PCNA PARP1 RPA1 POLE3 RPA2 RFC2 POLB RFC4
REACTOME_TNFR1_INDUCED_PROAPOPTOTIC_SIGNALING	0.744652	0.842569	0.0407404	0.398721	0.762883	12	FADD TRAF2 TRADD			REACTOME_MODULATION_BY_MTB_OF_HOST_IMMUNE_SYSTEM	0.143653	0.352893	0.118815	-0.67709	-1.27447	7	RPS27A UBA52 UBB
REACTOME_POTASSIUM_CHANNELS	0.797362	0.870417	0.0324331	0.36233	0.76215	23	GNB2 GNG5 GNB4 GNG10			REACTOME_TYPE_I_HEMIDESMOSOME_ASSEMBLY	0.145952	0.355518	0.119348	-0.69529	-1.27514	6	CD151 PLEC ITGB4 DST ITGA6
REACTOME_MET_ACTIVATES_RAP1_AND_RAC1	0.761494	0.850568	0.0430173	0.413002	0.760594	10	RAC1 CRKL			REACTOME_GRB2_SOS_PROVIDES_LINKAGE_TO_MAPK_SIGNALING_FOR_INTEGRINS	0.144708	0.353985	0.116234	-0.649986	-1.2754	9	PTK2 RAP1A GRB2 TLN1 RAP1B
REACTOME_NEUROTRANSMITTER_RELEASE_CYCLE	0.79976	0.871443	0.0322878	0.360724	0.758771	23	HSPA8 STXBP1			REACTOME_DEADENYLATION_DEPENDENT_MRNA_DECAY	0.045954	0.164155	0.208955	-0.539683	-1.27545	55	PABPC1 LSM7 LSM4 EIF4A1 LSM5 LSM2 LSM3 EIF4B EIF4A3 PAIP1 EXOSC4 LSM1 LSM6 EXOSC5 EIF4G1 NT5C3B WDR61 CNOT7 EXOSC7 EXOSC3 EIF4E EXOSC8 CNOT2
REACTOME_GROWTH_HORMONE_RECEPTOR_SIGNALING	0.790062	0.864646	0.0345664	0.374505	0.756778	18	STAT1 PTPN6			REACTOME_SIGNALING_BY_ERBB4	0.074	0.223451	0.161979	-0.55526	-1.2757	36	RPS27A UBA52 STMN1 UBB APH1A PSENEN GRB2 SHC1 KRAS UBC WWOX APOE ITCH NCSTN NRAS SOS1 HRAS NCOR1 SPARC WWP1
REACTOME_REPRESSION_OF_WNT_TARGET_GENES	0.751337	0.845632	0.0403295	0.394998	0.755759	12	MYC HDAC1 CTBP2			REACTOME_TICAM1_DEPENDENT_ACTIVATION_OF_IRF3_IRF7	0.138918	0.345055	0.117766	-0.630142	-1.2757	11	RPS27A UBA52 UBB
REACTOME_GABA_B_RECEPTOR_ACTIVATION	0.803898	0.872767	0.0327971	0.365402	0.751008	20	GNB2 GNG5 GNB4 GNG10			REACTOME_CLEC7A_INFLAMMASOME_PATHWAY	0.144812	0.353985	0.119888	-0.696154	-1.27672	6	PYCARD RELA IL1B
REACTOME_KETONE_BODY_METABOLISM	0.78	0.860222	0.0450443	0.426682	0.747414	7	OXCT1 AACS ACAT1			REACTOME_RETROGRADE_NEUROTROPHIN_SIGNALLING	0.138918	0.345055	0.117766	-0.630774	-1.27698	11	AP2S1 AP2M1 CLTA
REACTOME_CYTOCHROME_C_MEDIATED_APOPTOTIC_RESPONSE	0.75817	0.850355	0.0388759	0.385247	0.747265	13	CYCS DIABLO			REACTOME_TRANSLATION_OF_SARSCOV2_STRUCTURAL_PROTEINS	0.040959	0.15343	0.222056	-0.542794	-1.27747	53	RPS27A UBA52 DAD1 PRMT1 UBE2I UBB SUMO1 RPN1 DDOST RPN2 GOLGA7 PRKCSH SRPK1 SRPK2 CANX ZDHHC3 UBC GSK3B MGAT1 STT3A ZDHHC9 CSNK1A1 MAGT1 MAN1B1 GANAB EDEM2 ST6GALNAC4 ST3GAL4 ZDHHC20 FUT8 PARP4 MGAT5 PARP9 MGAT2 PARP6
REACTOME_SIGNALING_BY_KIT_IN_DISEASE	0.809988	0.876648	0.0324331	0.363138	0.746354	20	STAT1 SRC YES1 KRAS JAK2 HRAS STAT5A			REACTOME_ANTIGEN_PROCESSING_UBIQUITINATION_PROTEASOME_DEGRADATION	0.000109986	0.00101627	0.538434	-0.50937	-1.27922	271	RPS27A SEM1 PSMA7 ELOB UBA52 ANAPC11 PSMB1 PSMB3 PSMB6 PSME1 RNF7 PSMA6 PSME2 PSMB5 RBX1 PSMD8 PSMA2 UBE2D2 SKP1 PSMB2 PSMD4 UBE2L3 UBE2V1 ELOC PSMD7 PSMF1 PSMA3 PSMB7 PSMC5 PSMD2 PSMA1 UBE2E3 UBB PSMA5 PSMB4 PSMB8 PSMC1 UBE2L6 UBE2A PSMC3 PSMA4 RBCK1 UBE2N PSMD11 PSMC4 PSMC2 PSMD9 UBE2V2 PSMB10 STUB1 PSMD3 PSMB9 PSMD14 PSMD13 ANAPC13 CDC26 UBE2E1 UBE2B PSMD6 UBE2D3 RNF130 UBE2F PSME3 PSMD12 UBE2K RNF114 TRAF7 UBE2E2 UBE2G1 KEAP1 PSMD1 UBE2D1 RNF126 PSMD10 UBC UBE2J1 UBE2C PSMC6 FBXO7 FBXW5 UBE2J2
REACTOME_NICOTINAMIDE_SALVAGING	0.763399	0.850568	0.0385579	0.382786	0.742492	13	NAXE PARP9 PARP6 PARP14 RNLS NAPRT			REACTOME_REGULATION_OF_CYTOSKELETAL_REMODELING_AND_CELL_SPREADING_BY_IPP_COMPLEX_COMPONENTS	0.141425	0.349404	0.119888	-0.679636	-1.27927	7	ACTN1 RSU1 LIMS1 PARVB PXN
REACTOME_INTERLEUKIN_6_SIGNALING	0.782787	0.860232	0.0394367	0.392437	0.738097	11	STAT1 JAK2			REACTOME_SIGNALING_BY_FGFR3	0.0955734	0.265994	0.141225	-0.566663	-1.28044	28	RPS27A UBA52 PPP2R1A UBB PPP2CA GRB2 SHC1 KRAS UBC
REACTOME_REGULATION_OF_CHOLESTEROL_BIOSYNTHESIS_BY_SREBP_SREBF	0.876742	0.921687	0.0215798	0.316154	0.734976	55	RAN PMVK FDPS KPNB1 SEC24C TBL1XR1 FDFT1			REACTOME_EPHA_MEDIATED_GROWTH_CONE_COLLAPSE	0.119675	0.312045	0.125033	-0.594036	-1.28048	18	MYL6 RHOA MYL12B MYH9 MYL9 EFNA1
REACTOME_DEFECTS_IN_VITAMIN_AND_COFACTOR_METABOLISM	0.826087	0.887051	0.0324331	0.360539	0.731885	19	MMADHC PCCB MMAB MCCC2			REACTOME_PREGNENOLONE_BIOSYNTHESIS	0.139434	0.345098	0.119348	-0.662022	-1.28234	8	TSPO AKR1B1 FDX1 STARD3NL FDX2 STARD3
REACTOME_ADRENALINE_NORADRENALINE_INHIBITS_INSULIN_SECRETION	0.801517	0.87154	0.0347157	0.367383	0.731333	16	GNB2 GNG5 GNB4 GNG10			REACTOME_DNA_DAMAGE_REVERSAL	0.139434	0.345098	0.119348	-0.662292	-1.28286	8	MGMT ASCC2 ALKBH5 FTO ALKBH2 ASCC1 ASCC3
REACTOME_INTERLEUKIN_6_FAMILY_SIGNALING	0.795602	0.869176	0.0361492	0.371008	0.73101	15	STAT1 JAK2			REACTOME_TRANSCRIPTION_OF_THE_HIV_GENOME	0.026973	0.114326	0.276501	-0.538872	-1.28301	67	ELOB POLR2L POLR2E TCEA1 POLR2K ELOC POLR2F POLR2I POLR2G GTF2A2 POLR2H GTF2H5 NELFE SSRP1 SUPT4H1 POLR2J TAF15 TAF9 POLR2C TAF12 SUPT16H GTF2E2 GTF2F1 MNAT1 GTF2B TAF11 TAF6 NCBP2 GTF2F2 GTF2H1 NELFCD POLR2A CCNK TAF10 POLR2D GTF2H3 TAF2 CDK7 CCNH TAF7 ERCC3
REACTOME_INTEGRATION_OF_ENERGY_METABOLISM	0.892857	0.928999	0.0192297	0.308742	0.730673	67	TKT GNB2 PPP2R1A PPP2CA TALDO1 GNG5 GNAS GNB4 ADIPOR1 GNG10 FASN GNA15 MLX PPP2R5D AGPAT1 ACLY PRKAB2 STXBP1			REACTOME_MAP2K_AND_MAPK_ACTIVATION	0.0833333	0.242647	0.152145	-0.563768	-1.28411	31	ACTB ACTG1 YWHAB PEBP1 LAMTOR2 RAP1A KRAS TLN1 RAP1B LAMTOR3 MAP2K1 VCL MAP2K2 ARAF NRAS
REACTOME_CELLULAR_HEXOSE_TRANSPORT	0.778102	0.858808	0.0427591	0.398608	0.729749	9	SLC50A1 SLC2A11 SLC2A6			REACTOME_AMYLOID_FIBER_FORMATION	0.0730731	0.221134	0.16318	-0.561365	-1.28415	33	RPS27A UBA52 CST3 ITM2B GSN UBB APH1A UBE2L6 PSENEN APP
REACTOME_POST_TRANSLATIONAL_MODIFICATION_SYNTHESIS_OF_GPI_ANCHORED_PROTEINS	0.846154	0.901622	0.0249901	0.321188	0.729694	40	LY6E DPM2 PIGX PIGT LYPD3 PIGW GPAA1 DPM1 DPM3			REACTOME_MITOCHONDRIAL_FATTY_ACID_BETA_OXIDATION_OF_UNSATURATED_FATTY_ACIDS	0.131243	0.331212	0.128143	-0.723911	-1.28426	5	DECR1 HADHB HADHA ACADM
REACTOME_REGULATION_OF_TP53_ACTIVITY_THROUGH_ACETYLATION	0.855156	0.905842	0.0272372	0.335322	0.727802	30	HDAC2 PIP4K2C TP53 HDAC1 MEAF6 PIN1 RBBP4			REACTOME_FORMATION_OF_RNA_POL_II_ELONGATION_COMPLEX	0.041958	0.155077	0.21925	-0.543626	-1.28557	57	ELOB POLR2L POLR2E TCEA1 POLR2K ELOC POLR2F POLR2I POLR2G POLR2H GTF2H5 NELFE SSRP1 SUPT4H1 POLR2J POLR2C WDR61 SUPT16H GTF2F1 MNAT1 PAF1 NCBP2 GTF2F2 CDC73 RTF1 GTF2H1 NELFCD POLR2A CCNK LEO1 POLR2D GTF2H3 CDK7 CCNH SUPT6H ERCC3
REACTOME_MET_RECEPTOR_RECYCLING	0.782482	0.860232	0.0425023	0.395485	0.724032	9	ARF6 RAB4A CRKL			REACTOME_REGULATION_OF_PLK1_ACTIVITY_AT_G2_M_TRANSITION	0.0151699	0.0718696	0.38073	-0.534215	-1.2861	82	RPS27A TUBB DYNLL1 UBA52 YWHAE TUBB4B SKP1 PPP2R1A DCTN2 UBB DCTN3 SSNA1 SDCCAG8 MAPRE1 YWHAG OPTN TUBA4A HSP90AA1 ACTR1A UBC RAB8A PPP1CB PAFAH1B1 DCTN1 CEP57 DYNC1I2 TUBG1 CETN2 HAUS4 CCNB1 CUL1 HAUS1 CEP63 NDE1 ODF2 PPP1R12A CLASP1 CKAP5 CDK1 CEP70
REACTOME_SIGNALING_BY_NTRK2_TRKB	0.823602	0.885881	0.0325785	0.357863	0.723148	18	RAC1 SHC1 SRC KRAS CDK5 HRAS			REACTOME_RAB_GERANYLGERANYLATION	0.041958	0.155077	0.21925	-0.547851	-1.28651	51	RAB2A RAB7A RAB13 RAB5C RAB10 RAB11A RAB11B RAB1B RAB34 RAB1A RAB4A RAB14 RAB31 RAB18 RAB8A RAB6A RAB5A RAB5B RAB32 RAB38 RAB24 RAB9A RAB35
REACTOME_RAC3_GTPASE_CYCLE	0.910952	0.941339	0.0161122	0.302484	0.723106	83	IL32 CAV1 RAB7A BRK1 EMD RACGAP1 CDC42EP1 PAK2 RAC3 TMPO VAMP3			REACTOME_ER_QUALITY_CONTROL_COMPARTMENT_ERQC	0.09909	0.272138	0.138805	-0.585949	-1.2866	20	RPS27A UBA52 UBB RNF5 OS9 UBC DERL2
REACTOME_SIGNALING_BY_ERBB2_ECD_MUTANTS	0.800776	0.871443	0.0358449	0.367689	0.721266	14	HSP90AA1 SHC1 CDC37			REACTOME_SIGNALING_BY_FGFR_IN_DISEASE	0.048	0.168425	0.204295	-0.552024	-1.28733	44	POLR2L POLR2E POLR2K POLR2F POLR2I POLR2G POLR2H POLR2J CUX1 STAT1 GRB2 POLR2C KRAS CPSF6 GTF2F1 FGFR1OP2
REACTOME_RAC2_GTPASE_CYCLE	0.908436	0.940134	0.0166782	0.30136	0.718232	80	CAV1 RAB7A MTX1 BRK1 EMD RACGAP1 CDC42EP1 PAK2 ARHGDIA TMPO CDC42EP4 VAMP3			REACTOME_FLT3_SIGNALING_IN_DISEASE	0.0986908	0.271939	0.138805	-0.572015	-1.28857	27	RPS27A UBA52 UBB CDKN1A GRB2 KRAS UBC BCL2L1 ETV6 PTPN11 NRAS SOS1 HRAS SPTBN1 TRIP11 PIM1 FLT3LG
REACTOME_SLC_TRANSPORTER_DISORDERS	0.901919	0.935473	0.0195288	0.306353	0.714674	58	BSG RAE1 SEC13 HK1 NUP93 NUP37 SLC39A4 NUP54 SEH1L NUP35 NUP88 NUP205 NUP85 NUP50			REACTOME_VITAMIN_D_CALCIFEROL_METABOLISM	0.13029	0.329528	0.12564	-0.684954	-1.28928	7	SUMO2 UBE2I LGMN
REACTOME_CTLA4_INHIBITORY_SIGNALING	0.839024	0.896245	0.0307753	0.34638	0.714527	21	PPP2R1A PPP2CA PPP2R5E PPP2R5D SRC YES1 AKT2			REACTOME_TRIGLYCERIDE_METABOLISM	0.0991903	0.272138	0.138805	-0.593187	-1.29134	19	FABP5 PPP1CA PPP1CC PLIN3 CAV1 PPP1CB
REACTOME_SIGNALING_BY_SCF_KIT	0.860927	0.909938	0.0242859	0.315224	0.711767	39	STAT1 RAC1			REACTOME_RECRUITMENT_OF_NUMA_TO_MITOTIC_CENTROSOMES	0.00658101	0.0370784	0.407018	-0.536665	-1.29157	81	TUBB DYNLL1 TUBA1C TUBA1B YWHAE TUBB4B PPP2R1A DCTN2 DCTN3 MZT2B SSNA1 MZT2A TUBB6 SDCCAG8 MAPRE1 TUBB2A YWHAG TUBA4A HSP90AA1 ACTR1A TUBB3 PAFAH1B1 MZT1 DCTN1 CEP57 DYNC1I2 TUBG1 CETN2 HAUS4 HAUS1 CEP63 NDE1 ODF2 CLASP1 TUBGCP2 NUMA1 CKAP5 CDK1 CEP70
REACTOME_PROLONGED_ERK_ACTIVATION_EVENTS	0.800802	0.871443	0.0373806	0.371598	0.710988	12	YWHAB MAP2K2 CRKL			REACTOME_PCNA_DEPENDENT_LONG_PATCH_BASE_EXCISION_REPAIR	0.0909091	0.257143	0.145516	-0.586977	-1.29295	21	APEX1 POLD4 POLE4 POLD2 RPA3 PCNA RPA1 POLE3 RPA2 RFC2 POLB RFC4
REACTOME_SCAVENGING_BY_CLASS_A_RECEPTORS	0.820669	0.88409	0.0421619	0.39935	0.710477	8	CALR FTH1 FTL APOE			REACTOME_MAP3K8_TPL2_DEPENDENT_MAPK1_3_ACTIVATION	0.113497	0.300778	0.129443	-0.60648	-1.29296	16	RPS27A UBA52 SKP1 UBB
REACTOME_BETA_OXIDATION_OF_PRISTANOYL_COA	0.820669	0.88409	0.0421619	0.399126	0.710078	8	ACOT8 SCP2 HSD17B4			REACTOME_SHC_RELATED_EVENTS_TRIGGERED_BY_IGF1R	0.12854	0.326893	0.125033	-0.667779	-1.29349	8	GRB2 SHC1 KRAS IGF1R NRAS SOS1 HRAS
REACTOME_CASPASE_ACTIVATION_VIA_EXTRINSIC_APOPTOTIC_SIGNALLING_PATHWAY	0.853717	0.905694	0.0290688	0.335338	0.705372	23	FADD TNFSF10 TRAF2 TRADD			REACTOME_RNA_POLYMERASE_III_TRANSCRIPTION_INITIATION_FROM_TYPE_1_PROMOTER	0.0754527	0.225713	0.160801	-0.573573	-1.29605	28	POLR2L POLR2E POLR2K POLR2F POLR1D GTF3C6 POLR2H GTF3A
REACTOME_G_ALPHA_Z_SIGNALLING_EVENTS	0.860981	0.909938	0.0273075	0.326588	0.703705	28	GNB2 GNG5 GNAS GNB4 GNG10 RGS19 PRKCD			REACTOME_BETA_OXIDATION_OF_HEXANOYL_COA_TO_BUTANOYL_COA	0.121951	0.315198	0.133555	-0.730602	-1.29614	5	ECHS1 HADHB HADHA HADH
REACTOME_CHROMATIN_MODIFYING_ENZYMES	0.976954	0.983302	0.00745009	0.28763	0.702289	195	ACTB RPS2 CCND1 RUVBL1 VPS72 PRMT1 CDK4 SAP18 SMARCB1 RUVBL2 HMG20B ENY2 ACTL6A DPY30 TADA3 HDAC2 WDR5 HDAC1 MORF4L2 SMYD2 RIOX2 MCRS1 SMARCE1 MEAF6 TAF9 TBL1XR1 ELP5 EHMT2 WDR77			REACTOME_REGULATION_OF_TNFR1_SIGNALING	0.0680681	0.209185	0.169571	-0.56687	-1.29674	33	RPS27A RACK1 UBA52 UBB RBCK1 TNFRSF1A SHARPIN FADD TRADD UBC
REACTOME_COBALAMIN_CBL_VITAMIN_B12_TRANSPORT_AND_METABOLISM	0.807843	0.87605	0.0359209	0.361963	0.7021	13	MMADHC MMAB			REACTOME_PLASMA_LIPOPROTEIN_ASSEMBLY_REMODELING_AND_CLEARANCE	0.041958	0.155077	0.21925	-0.554957	-1.2969	46	RPS27A UBA52 AP2S1 AP2M1 CLTA NPC2 P4HB UBB HDLBP NR1H2 UBC CLTC PLTP APOE LIPA LMF2 AP2A1 LSR
REACTOME_SHC1_EVENTS_IN_ERBB4_SIGNALING	0.831307	0.890048	0.0415718	0.393922	0.700819	8	SHC1 KRAS HRAS NRG1			REACTOME_INTRACELLULAR_SIGNALING_BY_SECOND_MESSENGERS	6.148e-05	0.000608652	0.538434	-0.517507	-1.29807	250	RPS27A SEM1 PSMA7 UBA52 CALM1 PSMB1 PSMB3 RAC1 PSMB6 PSME1 PSMA6 PSME2 CSNK2B PSMB5 PSMD8 LAMTOR1 PSMA2 LAMTOR4 PSMB2 PSMD4 PSMD7 PSMF1 PSMA3 LAMTOR5 PSMB7 PPP2R1A PSMC5 PSMD2 LAMTOR2 PSMA1 UBB RHEB PSMA5 PSMB4 PSMB8 PSMC1 PSMC3 PSMA4 PSMD11 MAF1 PSMC4 PSMC2 PSMD9 PSMB10 STUB1 IER3 PSMD3 PSMB9 PSMD14 PSMD13 BAD PPP2CA HDAC2 PSMD6 HDAC1 RRAGA RHOG PSME3 PSMD12 EGR1 CDKN1A PSMD1 GRB2 KPNA2 PSMD10 UBC GSK3B MLST8 PSMC6 NR4A1 RING1 LAMTOR3 RPS6KB2
REACTOME_FGFR1_MUTANT_RECEPTOR_ACTIVATION	0.854878	0.905842	0.0298485	0.338068	0.69738	21	STAT1 FGFR1OP2 LRRFIP1 BAG4 CPSF6			REACTOME_DUAL_INCISION_IN_GG_NER	0.044955	0.162683	0.2114	-0.5584	-1.29862	41	RPS27A UBA52 RBX1 UBB POLD4 POLE4 GTF2H5 POLD2 RPA3 ERCC1 PCNA PARP1 UBC RPA1 POLE3 RPA2 RFC2
REACTOME_MET_ACTIVATES_RAS_SIGNALING	0.813139	0.878694	0.0407404	0.378368	0.692693	9	SHC1 KRAS HRAS			REACTOME_GABA_RECEPTOR_ACTIVATION	0.0859454	0.249728	0.15017	-0.588479	-1.29884	22	GNG5 GNB2 GNG10 GNAI3 GNB1 NPTN GNAI2 GNAI1 GNB4
REACTOME_RHOB_GTPASE_CYCLE	0.921109	0.944577	0.0181675	0.296477	0.691635	58	CAV1 JUP FLOT1 RACGAP1 ECT2 VAMP3 FLOT2 ARHGEF5 ANLN RTKN NET1 DIAPH3 DEPDC1B CAVIN1 ARHGAP1 IQGAP3			REACTOME_SIGNALING_BY_FGFR4	0.0785498	0.232628	0.157403	-0.576974	-1.29974	27	RPS27A UBA52 PPP2R1A UBB PPP2CA GRB2 SHC1 KRAS UBC
REACTOME_GPER1_SIGNALING	0.881808	0.922796	0.0256225	0.318411	0.691098	30	GNB2 SHC1 GNG5 GNAS GNB4			REACTOME_SCAVENGING_BY_CLASS_F_RECEPTORS	0.119628	0.312045	0.135002	-0.733017	-1.30042	5	CALR HSP90AA1
REACTOME_LOSS_OF_FUNCTION_OF_MECP2_IN_RETT_SYNDROME	0.828877	0.888128	0.0357691	0.357553	0.684114	12	CALM1 HDAC1 TBL1XR1 GPS2			REACTOME_TRANSLATION_OF_REPLICASE_AND_ASSEMBLY_OF_THE_REPLICATION_TRANSCRIPTION_COMPLEX	0.114616	0.302587	0.130777	-0.63062	-1.30282	13	CHMP2A CHMP3 CHMP4B ISCU CHMP2B BECN1 MAP1LC3B CHMP4A
REACTOME_SIGNALING_BY_TGF_BETA_RECEPTOR_COMPLEX_IN_CANCER	0.849544	0.902641	0.0405756	0.381892	0.679418	8	FKBP1A SMAD3			REACTOME_RNA_POLYMERASE_II_TRANSCRIPTION_TERMINATION	0.0124797	0.0624437	0.38073	-0.549077	-1.30357	65	SNRPG SNRPB SNRPF RBM8A SNRPE MAGOH SRSF9 THOC7 EIF4A3 THOC3 NUDT21 SRSF3 SARNP RNPS1 SLBP LSM10 DDX39A FYTTD1 CPSF6 PAPOLA SRSF4 DDX39B MAGOHB SRSF1 U2AF2 WDR33 CHTOP NCBP2 FIP1L1 THOC6
REACTOME_SHC1_EVENTS_IN_EGFR_SIGNALING	0.826277	0.887051	0.0400032	0.370899	0.679021	9	SHC1 AREG KRAS HRAS			REACTOME_INTRA_GOLGI_AND_RETROGRADE_GOLGI_TO_ER_TRAFFIC	0.000682336	0.00566298	0.477271	-0.525869	-1.30424	172	DYNLL1 TUBA1C TUBA1B ARF1 COPE ARF5 CAPZB TUBB4B KDELR1 KDELR2 NAA38 TMED10 COPZ1 DCTN2 RAB1B ARF4 TMED2 DCTN3 NAPA ARF3 RAB1A TUBB6 TMED3 PLIN3 TMED9 PAFAH1B3 COPB2 ARL1 M6PR VAMP3 CUX1 TUBB2A CAPZA2 VPS51 CAPZA1 ACTR10 TUBA4A ACTR1A SCOC STX10 COPG1 SURF4 RAB18 STX5 SNAP29 RAB6A SEC22B TUBB3 PAFAH1B1 KIF5B DCTN1 MAN1A2 KIF2A COG5 DYNC1I2 USE1 GOSR2 TMED7 TGOLN2 GOLIM4 DYNC1LI2 YKT6 ARFGAP3 NAPG RABEPK ARFIP2 KIF22 KIFAP3 ARFRP1 GBF1 CYTH2 DYNC1LI1 ARCN1 BET1L KLC1 RAB9A COPB1 GOSR1 DCTN4 RAB3GAP1 SYS1 KDELR3 GALNT2 STX18 GOLGA5 RHOBTB3 STX6
REACTOME_SIGNALLING_TO_ERKS	0.885514	0.924649	0.0258332	0.312793	0.673981	28	YWHAB SHC1 MAPK13 RALA RALB SRC MAP2K2 KRAS CRKL HRAS			REACTOME_PYRIMIDINE_CATABOLISM	0.119154	0.312045	0.132147	-0.693035	-1.30449	7	TYMP NT5C UPP1 DPYD NT5C3A NT5E
REACTOME_FOXO_MEDIATED_TRANSCRIPTION_OF_OXIDATIVE_STRESS_METABOLIC_AND_NEURONAL_GENES	0.864662	0.913135	0.0306323	0.335281	0.672945	17	SOD2 HDAC2 HDAC1			REACTOME_DEFECTIVE_EXT2_CAUSES_EXOSTOSES_2	0.112311	0.298205	0.134273	-0.66482	-1.30451	9	SDC1 EXT1 SDC4 SDC2 HSPG2 GPC1 EXT2 AGRN
REACTOME_RRNA_MODIFICATION_IN_THE_MITOCHONDRION	0.845048	0.901298	0.0431037	0.394813	0.670218	6	MRM1 MRM2 NSUN4			REACTOME_L1CAM_INTERACTIONS	0.00844443	0.0448428	0.38073	-0.549533	-1.30876	68	ACTB ACTG1 RAC1 TUBA1C TUBA1B HSPA8 AP2S1 AP2M1 CLTA CSNK2B TUBB4B TUBB6 TUBB2A MSN LYPLA2 SDCBP TUBA4A CD24 CLTC TUBB3 PAK1 RDX LAMC1 MAP2K1 AP2A1
REACTOME_GABA_RECEPTOR_ACTIVATION	0.88285	0.922796	0.0277292	0.32088	0.668453	22	GNB2 GNG5 GNB4 GNG10			REACTOME_SIGNALING_BY_INTERLEUKINS	1.84011e-06	2.10777e-05	0.643552	-0.517912	-1.3112	371	PPIA RPLP0 MIF RPS27A CFL1 SEM1 ANXA2 PSMA7 UBA52 SOD1 PSMB1 TALDO1 PSMB3 PSMB6 HSPA8 PSME1 PSMA6 ARF1 PSME2 PSMB5 RBX1 YWHAZ PSMD8 P4HB PSMA2 SKP1 PSMB2 GSTO1 FSCN1 PSMD4 CNN2 SOD2 HNRNPF UBE2V1 PSMD7 PSMF1 PSMA3 ANXA1 PSMB7 PPP2R1A PSMC5 NFKBIA PSMD2 CDC42 PSMA1 UBB RALA HMGB1 PSMA5 PSMB4 PSMB8 PSMC1 PSMC3 CCND1 PSMA4 UBE2N PSMD11 PSMC4 TCP1 PSMC2 PSMD9 FOS PSMB10 TNFRSF1A SQSTM1 APP TIMP1 PSMD3 SNRPA1 CXCL1 PSMB9 PSMD14 PSMD13 SDC1 PPP2CA PAK2 JUNB MYC PSMD6 STAT1 MSN AIP PSME3 PSMD12 CEBPD CDKN1A CANX PSMD1 CAPZA1 GRB2 HSP90AA1 SHC1 HSP90B1 PSMD10 UBC RELA PSMC6 IL1B RAP1B GSDMD HIF1A HSPA9 IL32 TOLLIP DUSP3 SOCS3 IKBIP BCL2L1 PTPN12 ATF1 PDCD4 SIGIRR STXBP2 YES1
REACTOME_APEX1_INDEPENDENT_RESOLUTION_OF_AP_SITES_VIA_THE_SINGLE_NUCLEOTIDE_REPLACEMENT_PATHWAY	0.849231	0.902641	0.0411544	0.381208	0.667758	7	POLB NEIL2 OGG1 LIG3 XRCC1			REACTOME_FANCONI_ANEMIA_PATHWAY	0.0460922	0.164226	0.208955	-0.571938	-1.31131	35	RPS27A UBA52 UBB FAAP20 CENPX RPA3 ERCC1 UBC RPA1 RPA2
REACTOME_G_PROTEIN_MEDIATED_EVENTS	0.901766	0.935473	0.0216519	0.295616	0.667494	39	CALM1 KPNA2 PRKCD GNA15 CAMK2G			REACTOME_NEGATIVE_REGULATORS_OF_DDX58_IFIH1_SIGNALING	0.0450902	0.162747	0.2114	-0.572433	-1.31244	35	RPS27A PCBP2 UBA52 UBE2D2 UBB UBE2L6 PIN1 UBE2D3 UBE2K UBE2D1 UBC ISG15 ATG5
REACTOME_DEFECTS_OF_CONTACT_ACTIVATION_SYSTEM_CAS_AND_KALLIKREIN_KININ_SYSTEM_KKS	0.846645	0.901622	0.0430173	0.392911	0.66699	6	F12 F8			REACTOME_RNA_POLYMERASE_III_CHAIN_ELONGATION	0.0902637	0.256364	0.146416	-0.609669	-1.31418	18	POLR2L POLR2E POLR2K POLR2F POLR1D POLR2H
REACTOME_SYNTHESIS_OF_IP3_AND_IP4_IN_THE_CYTOSOL	0.868421	0.915718	0.0304181	0.330099	0.662545	17	CALM1 PLD4			REACTOME_ATTACHMENT_AND_ENTRY	0.0996819	0.272503	0.142057	-0.649917	-1.31573	11	CTSL SDC1 VCP SDC4 SDC2 HSPG2 GPC1 NRP1 AGRN
REACTOME_SYNTHESIS_OF_SUBSTRATES_IN_N_GLYCAN_BIOSYTHESIS	0.919957	0.944577	0.0183209	0.282886	0.658822	53	DPM2 CMAS GNPNAT1 NAGK FUOM ST6GALNAC4 GMPPA DPM1 DPM3 NUS1 PMM1 NANS ST8SIA1 NUDT14 NANP AMDHD2 DOLPP1			REACTOME_SULFIDE_OXIDATION_TO_SULFATE	0.111745	0.297271	0.138805	-0.718613	-1.31791	6	TSTD1 ETHE1 SQOR TST
REACTOME_BIOSYNTHESIS_OF_THE_N_GLYCAN_PRECURSOR_DOLICHOL_LIPID_LINKED_OLIGOSACCHARIDE_LLO_AND_TRANSFER_TO_A_NASCENT_PROTEIN	0.950682	0.965926	0.0147735	0.27709	0.65618	68	DPM2 CMAS GNPNAT1 ALG3 NAGK FUOM ST6GALNAC4 GMPPA DPM1 DPM3 NUS1 ALG2 PMM1 NANS ST8SIA1 NUDT14 NANP AMDHD2 DOLPP1 RFT1			REACTOME_GABA_B_RECEPTOR_ACTIVATION	0.0798787	0.235557	0.156312	-0.600376	-1.31828	20	GNG5 GNB2 GNG10 GNAI3 GNB1 GNAI2 GNAI1 GNB4
REACTOME_THROMBIN_SIGNALLING_THROUGH_PROTEINASE_ACTIVATED_RECEPTORS_PARS	0.887805	0.925654	0.0279403	0.316992	0.653904	21	GNB2 GNG5 GNB4 GNG10 GNA15 SRC GNG4 ARRB2			REACTOME_CELL_CYCLE_CHECKPOINTS	2.1642e-05	0.000223849	0.57561	-0.526394	-1.31987	248	RPS27A SEM1 DYNLL1 PSMA7 UBA52 ANAPC11 PSMB1 PSMB3 PSMB6 YWHAQ YWHAB PSME1 PSMA6 PSME2 PSMB5 YWHAE YWHAZ PSMD8 RPS27 PSMA2 PSMB2 PSMD4 ANAPC16 PSMD7 PSMF1 PSMA3 PSMB7 PPP2R1A PSMC5 PSMD2 PSMA1 UBB SEC13 PSMA5 PSMB4 PSMB8 PSMC1 PSMC3 NUDC PSMA4 UBE2N PSMD11 PSMC4 PSMC2 PSMD9 UBE2V2 PSMB10 RPA3 PPP1CC BABAM1 YWHAH PSMD3 PSMB9 PSMD14 PSMD13 PPP2CA PMF1 CDC26 MAPRE1 UBE2E1 PSMD6 PSME3 PSMD12 YWHAG CDKN1A CDKN2A PSMD1 ANAPC15 UBE2D1 BUB3 SKA2 PSMD10 UBC MCM7 PHF20 UBE2C PSMC6 ZNF385A PAFAH1B1 RPA1
REACTOME_APOPTOTIC_CLEAVAGE_OF_CELLULAR_PROTEINS	0.901869	0.935473	0.0248494	0.303152	0.653207	28	LMNA FNTA LMNB1 DBNL STK26 CASP6 PRKCD			REACTOME_SERINE_BIOSYNTHESIS	0.104575	0.282536	0.140406	-0.681589	-1.32024	8	SERINC2 PHGDH PSPH SERINC3 PSAT1 SERINC1
REACTOME_SHC_MEDIATED_CASCADE_FGFR1	0.866261	0.914132	0.0396787	0.365291	0.649884	8	SHC1 KRAS HRAS			REACTOME_RHO_GTPASE_EFFECTORS	7.27604e-05	0.000690725	0.538434	-0.527145	-1.32038	233	ACTB ACTG1 PFN1 CFL1 DYNLL1 ARPC3 MYL6 CALM1 RHOA RAC1 TUBA1C TUBA1B MYL12B YWHAQ YWHAB BRK1 ARPC1B YWHAE YWHAZ ARPC1A TUBB4B RPS27 RHOC ARPC5 PPP2R1A ARPC2 ARPC4 CDC42 SEC13 TAX1BP3 S100A9 PFN2 ACTR3 NUDC PIN1 RHOB CTNNA1 WASF2 PPP1CC YWHAH TUBB6 MYH9 PPP2CA MYL9 PAK2 PMF1 MAPRE1 PTK2 TUBB2A RHOG CTTN YWHAG RHOD GRB2 TUBA4A CTNNB1 WASL S100A8 BUB3 SKA2 GOPC TUBB3 PPP1CB PAFAH1B1 KIF5B BAIAP2 PAK1 KIF2A PPP2R5E ABI1 CYFIP1 DIAPH2 DYNC1I2 CDC20 CENPN FLNA NDEL1 DYNC1LI2 MRTFA ACTR2 RAC2 NCOA2 ITGB1 DYNC1LI1 NUP98 NSL1 LIMK2 KLC1
REACTOME_NEF_MEDIATED_DOWNREGULATION_OF_MHC_CLASS_I_COMPLEX_CELL_SURFACE_EXPRESSION	0.859854	0.909938	0.0381629	0.353118	0.646468	9	HLA-A AP1S1 AP1M1 AP1B1			REACTOME_ASPARAGINE_N_LINKED_GLYCOSYLATION	1.35466e-05	0.000143325	0.593325	-0.52726	-1.32294	256	RPS27A DYNLL1 UBA52 TUBA1C TUBA1B ARF1 COPE ARF5 DAD1 CAPZB TUBB4B KDELR1 CALR TRAPPC1 KDELR2 TRAPPC5 TMED10 COPZ1 DCTN2 UBB RAB1B SEC13 UBXN1 ARF4 TFG TMED2 RPN1 PSMC1 CNIH1 DCTN3 DDOST NAPA ALG3 RPN2 CD59 ARF3 RAB1A LMAN2 TUBB6 TMED3 TRAPPC2L CTSC RAD23B TMED9 VCP PDIA3 CTSA NANS COPB2 TUBB2A TRAPPC3 CAPZA2 B4GALT1 RNF5 DPM2 PRKCSH DPM3 LMAN1 PPP6C CANX CAPZA1 ACTR10 TUBA4A CMAS MLEC GMDS ACTR1A COPG1 OS9 STX5 NUDT14 UBC SEC22B DPM1 TUBB3 MCFD2 BET1 DCTN1 MAN1A2 NAGK TRAPPC6A DERL2 CTSZ COG5 USO1 UAP1 DYNC1I2 PREB MGAT1 GOSR2 TMED7 TRAPPC4 SEC31A DYNC1LI2 YKT6 ARFGAP3 GOLGA2 ALG5 ALG13 NAPG STT3A PMM1 GBF1 DYNC1LI1 SRD5A3 ARCN1 BET1L MPDU1 FUOM TRAPPC9 COPB1 GOSR1 DCTN4 TMEM115 DERL1 B4GALT4 KDELR3 GMPPA NUS1 STX17 SAR1B CD55 MAGT1 MAN1B1 PPP6R3 GANAB GFPT1 EDEM2 PMM2 GNPNAT1 SEC24B GLB1 B4GALT3 DCTN5 DCTN6 ST6GALNAC4
REACTOME_HDACS_DEACETYLATE_HISTONES	0.917241	0.944577	0.0230117	0.294474	0.644831	32	SAP18 HMG20B HDAC2 HDAC1 TBL1XR1 MTA1 BRMS1 RBBP4 SUDS3 GPS2			REACTOME_LDL_CLEARANCE	0.0900621	0.256316	0.148262	-0.626467	-1.32298	15	AP2S1 AP2M1 CLTA NPC2
REACTOME_CD28_CO_STIMULATION	0.917241	0.944577	0.0230117	0.294115	0.644043	32	RAC1 TRIB3 PAK2 MAPKAP1 THEM4			REACTOME_RRNA_MODIFICATION_IN_THE_NUCLEUS_AND_CYTOSOL	0.0120314	0.0606381	0.38073	-0.559003	-1.32305	58	RPS7 RPS2 RPS14 RPS6 RPS9 TRMT112 SNU13 FBL NHP2 NOP10 IMP3 IMP4 BUD23 EMG1 RRP7A UTP11 DKC1 DCAF13 PNO1 DDX49 DIMT1 UTP18
REACTOME_SPHINGOLIPID_DE_NOVO_BIOSYNTHESIS	0.919683	0.944577	0.0219398	0.288441	0.63878	35	SPTSSA VAPA PLPP2 ALDH3A2 SPHK1 VAPB ORMDL2			REACTOME_DOWNREGULATION_OF_ERBB2_SIGNALING	0.0748231	0.224469	0.161979	-0.603186	-1.32445	20	RPS27A UBA52 UBB STUB1 CDC37 HSP90AA1 UBC
REACTOME_AMPK_INHIBITS_CHREBP_TRANSCRIPTIONAL_ACTIVATION_ACTIVITY	0.852217	0.904791	0.0439759	0.383018	0.635023	5	ADIPOR1 PRKAB2			REACTOME_SIGNALING_BY_ALK_IN_CANCER	0.0144227	0.0698945	0.38073	-0.563813	-1.32537	52	RPS6 NPM1 EEF1G TPM4 RBX1 SKP1 TPM3 TFG SQSTM1 MYH9 JUNB MSN GRB2 SHC1 ATIC CLTC PPFIBP1 KIF5B DCTN1
REACTOME_FATTY_ACYL_COA_BIOSYNTHESIS	0.915215	0.944577	0.0237209	0.292068	0.632255	29	SLC25A1 HSD17B8 TECR FASN ACLY			REACTOME_UPTAKE_AND_ACTIONS_OF_BACTERIAL_TOXINS	0.0728745	0.221134	0.164406	-0.608898	-1.32554	19	EEF2 CALM1 CD9 HSP90AB1
REACTOME_REGULATION_OF_PTEN_GENE_TRANSCRIPTION	0.958422	0.96955	0.0153676	0.269781	0.629357	58	LAMTOR2 RHEB HDAC2 TP53 HDAC1 MAF1 MTA1 BMI1 LAMTOR3 RBBP4 RNF2 MLST8			REACTOME_TRANSPORT_OF_SMALL_MOLECULES	2.39348e-07	2.93572e-06	0.674963	-0.52215	-1.32556	412	RPS27A FTH1 FTL SLC25A5 SEM1 PSMA7 UBA52 SLC25A6 CALM1 PSMB1 PSMB3 NEDD8 GNG5 PSMB6 VDAC2 AP2S1 AP2M1 PSME1 CLTA PSMA6 PSME2 NPC2 PSMB5 GNB2 VDAC1 ATP6V1F PHB2 PSMD8 ATP6V1G1 P4HB PSMA2 SKP1 PSMB2 ATP6V0C PSMD4 BSG EIF2S2 PSMD7 PSMF1 STOML2 PSMA3 PSMB7 SMDT1 PSMC5 SRI RAB11A ATP6V0E1 PSMD2 PSMA1 UBB PSMA5 HDLBP VDAC3 PSMB4 PSMB8 ARL2 PSMC1 PSMC3 GLRX3 PSMA4 GNG10 PSMD11 PSMC4 PSMC2 PSMD9 ATP6V0B PSMB10 EIF2S1 PARL PSMD3 SLC39A1 PSMB9 PSMD14 PSMD13 HMOX2 SLC39A4 ATP6V1E1 VCP ASPH EIF2S3 ARL2BP ATP6AP1 PDZD11 PSMD6 RNF5 SLC1A5 PSME3 PSMD12 GNAS NR1H2 PSMD1 ATP6V1D ATP6V0D1 SLC50A1 GNB1 OS9 ERLEC1 PSMD10 UBC CLTC PMPCB PSMC6 PLTP STOM SLC25A4 SLC44A1 SGK1 ATP1B1 APOE MCUB SLC39A3 DERL2 ATP6V1C1 MICU1 SLC39A7 LIPA YME1L1 ATP2C1 CYB5R1 LMF2 RUNX1 SLC16A3 AFG3L2 NIPA2 SLC2A1 SLC39A6 AP2A1 SLC35B2 FBXL5 ATP1B3
REACTOME_ACTIVATION_OF_SMO	0.878832	0.921815	0.0371479	0.340959	0.624208	9	CSNK1A1 KIF3A ARRB2 GAS8			REACTOME_REGULATION_OF_HMOX1_EXPRESSION_AND_ACTIVITY	0.108014	0.288453	0.142901	-0.747488	-1.32609	5	HM13 NFE2L2
REACTOME_SIGNALING_BY_FGFR1_IN_DISEASE	0.926402	0.948864	0.0233667	0.289629	0.624069	28	STAT1 FGFR1OP2 LRRFIP1 BAG4 CPSF6 KRAS			REACTOME_ASPARTATE_AND_ASPARAGINE_METABOLISM	0.108014	0.288453	0.142901	-0.748148	-1.32726	5	GOT2 GOT1 SLC25A13 SLC25A12
REACTOME_GLUCAGON_LIKE_PEPTIDE_1_GLP1_REGULATES_INSULIN_SECRETION	0.904028	0.936397	0.0254821	0.293432	0.623816	24	GNB2 GNG5 GNAS GNB4 GNG10			REACTOME_REGULATION_OF_PTEN_LOCALIZATION	0.0993521	0.272138	0.143759	-0.67684	-1.32809	9	RPS27A UBA52 UBB
REACTOME_SHC_RELATED_EVENTS_TRIGGERED_BY_IGF1R	0.890578	0.927851	0.0383996	0.350476	0.623525	8	SHC1 KRAS HRAS			REACTOME_BASIGIN_INTERACTIONS	0.0831643	0.242647	0.153159	-0.616161	-1.32817	18	PPIA BSG CAV1 ATP1B1 SLC16A3 ATP1B3 ITGB1 ITGA6 SLC3A2
REACTOME_ERK_MAPK_TARGETS	0.910628	0.941339	0.026114	0.296811	0.618312	22	PPP2R1A PPP2CA DUSP3			REACTOME_TRANSCRIPTIONAL_REGULATION_BY_THE_AP_2_TFAP2_FAMILY_OF_TRANSCRIPTION_FACTORS	0.0596562	0.190077	0.183024	-0.601789	-1.32821	22	NPM1 UBE2I SUMO1 DEK HSPD1 MYC CDKN1A WWOX APOE
REACTOME_REGULATED_PROTEOLYSIS_OF_P75NTR	0.893678	0.928999	0.0356176	0.333973	0.615053	10	APH1A PSENEN			REACTOME_M_PHASE	7.87571e-07	9.25062e-06	0.659444	-0.526982	-1.32972	335	RPS27A SEM1 TUBB RAN DYNLL1 PSMA7 UBA52 ANAPC11 PSMB1 PSMB3 PSMB6 TUBA1C TUBA1B PSME1 PSMA6 PSME2 CSNK2B PSMB5 BANF1 YWHAE PSMD8 TUBB4B RPS27 PSMA2 PSMB2 RAB2A PSMD4 ENSA ANAPC16 PSMD7 PSMF1 LMNA PSMA3 PSMB7 PPP2R1A PSMC5 EMD PSMD2 PSMA1 DCTN2 UBE2I UBB RAB1B SEC13 PSMA5 SUMO1 CHMP2A PSMB4 PSMB8 SET CHMP3 PSMC1 PSMC3 CHMP4B DCTN3 NUDC PSMA4 MZT2B SSNA1 PSMD11 PSMC4 PSMC2 PSMD9 PSMB10 MZT2A RAB1A PPP1CC TUBB6 PSMD3 SDCCAG8 PSMB9 PSMD14 PSMD13 PPP2CA PMF1 CDC26 MAPRE1 UBE2E1 RAD21 GORASP2 TUBB2A PSMD6 PTTG1 PSME3 PSMD12 YWHAG PSMD1 ANAPC15 TUBA4A HSP90AA1 ACTR1A UBE2D1 BUB3 SKA2 VPS4A PSMD10 UBC PPP2R2A CHMP2B TUBB3 UBE2C PSMC6 KPNB1 PAFAH1B1 MZT1 DCTN1 KIF2A RAE1 ARPP19 PPP2R5E VRK2 USO1 CEP57 DYNC1I2 TUBG1 CHMP4A CETN2 CDC20 CENPN ANAPC5 HAUS4 NDEL1 RB1 DYNC1LI2 GOLGA2 STAG1
REACTOME_CA2_PATHWAY	0.952432	0.967	0.0168381	0.266906	0.61491	47	GNB2 CALM1 MYC GNG5 GNB4			REACTOME_INFECTION_WITH_MYCOBACTERIUM_TUBERCULOSIS	0.0594159	0.190077	0.183024	-0.595403	-1.32978	24	RPS27A ENO1 UBA52 PGK1 RAB7A UBB
REACTOME_SYNTHESIS_OF_GDP_MANNOSE	0.873563	0.920444	0.0428451	0.367424	0.609169	5	GMPPA PMM1			REACTOME_ASSEMBLY_AND_CELL_SURFACE_PRESENTATION_OF_NMDA_RECEPTORS	0.0821501	0.240211	0.154191	-0.617069	-1.33013	18	TUBA1C TUBA1B TUBB4B TUBB6 TUBB2A TUBA4A TUBB3
REACTOME_CREB1_PHOSPHORYLATION_THROUGH_NMDA_RECEPTOR_MEDIATED_ACTIVATION_OF_RAS_SIGNALING	0.918546	0.944577	0.0275886	0.299565	0.601259	17	CALM1 CAMK2G KRAS HRAS			REACTOME_BETA_OXIDATION_OF_DECANOYL_COA_TO_OCTANOYL_COA_COA	0.0980616	0.270744	0.149208	-0.725275	-1.33013	6	ECHS1 HADHB HADHA HADH ACADM
REACTOME_PROPIONYL_COA_CATABOLISM	0.880131	0.922484	0.0425023	0.360497	0.597685	5	PCCB MMUT			REACTOME_TRAF6_MEDIATED_INDUCTION_OF_TAK1_COMPLEX_WITHIN_TLR4_COMPLEX	0.0899796	0.256316	0.147331	-0.624166	-1.33067	16	RPS27A UBA52 UBB
REACTOME_SYNTHESIS_OF_PYROPHOSPHATES_IN_THE_CYTOSOL	0.883077	0.922796	0.0393562	0.338608	0.593136	7	NUDT3 IPPK ITPK1 PPIP5K1 PPIP5K2 NUDT4 IP6K1			REACTOME_FBXW7_MUTANTS_AND_NOTCH1_IN_CANCER	0.105691	0.283891	0.144631	-0.750176	-1.33086	5	RBX1 SKP1
REACTOME_NICOTINATE_METABOLISM	0.930456	0.95092	0.0245678	0.281888	0.592943	23	NAXE PARP9			REACTOME_HIV_TRANSCRIPTION_INITIATION	0.0184742	0.0839516	0.352488	-0.569422	-1.33122	45	POLR2L POLR2E POLR2K POLR2F POLR2I POLR2G GTF2A2 POLR2H GTF2H5 POLR2J TAF15 TAF9 POLR2C TAF12 GTF2E2 GTF2F1 MNAT1 GTF2B TAF11 TAF6 GTF2F2 GTF2H1 POLR2A TAF10 POLR2D GTF2H3 TAF2 CDK7 CCNH TAF7 ERCC3
REACTOME_MECP2_REGULATES_TRANSCRIPTION_OF_NEURONAL_LIGANDS	0.8867	0.925194	0.0421619	0.355504	0.589407	5	HDAC1 CREB1			REACTOME_ARYL_HYDROCARBON_RECEPTOR_SIGNALLING	0.105691	0.283891	0.144631	-0.751232	-1.33273	5	PTGES3 HSP90AB1 AIP
REACTOME_WAX_AND_PLASMALOGEN_BIOSYNTHESIS	0.893268	0.928999	0.0418239	0.350312	0.580798	5	AGPS FAR2			REACTOME_REDUCTION_OF_CYTOSOLIC_CA_LEVELS	0.096882	0.268584	0.148262	-0.708328	-1.33327	7	CALM1 SRI
REACTOME_G_ALPHA_12_13_SIGNALLING_EVENTS	0.973291	0.981742	0.0143399	0.248355	0.577875	54	RHOA GNB2 RHOC ECT2 GNG5 GNB4 ARHGEF5 NET1 GNG10 ARHGEF39			REACTOME_TRIGLYCERIDE_CATABOLISM	0.0872766	0.252537	0.152145	-0.645456	-1.33347	13	FABP5 PPP1CA PPP1CC PLIN3 CAV1 PPP1CB
REACTOME_INSULIN_RECEPTOR_RECYCLING	0.92795	0.949752	0.0266053	0.283191	0.57487	19	ATP6V1G1 ATP6V1D ATP6V1B2			REACTOME_RNA_POLYMERASE_III_TRANSCRIPTION_TERMINATION	0.0586451	0.189469	0.184706	-0.604674	-1.33458	22	POLR2L POLR2E SSB POLR2K POLR2F POLR1D POLR2H NFIC
REACTOME_SYNTHESIS_OF_DOLICHYL_PHOSPHATE	0.904153	0.936397	0.0400032	0.337039	0.572143	6	NUS1 DOLPP1 DHDDS			REACTOME_TRAFFICKING_AND_PROCESSING_OF_ENDOSOMAL_TLR	0.0939525	0.263415	0.148262	-0.68039	-1.33506	9	CTSB CTSL CNPY3 HSP90B1 LGMN
REACTOME_BASE_EXCISION_REPAIR_AP_SITE_FORMATION	0.938053	0.957281	0.0269563	0.287063	0.571443	16	SMUG1 MBD4 UNG MUTYH ACD NEIL2 OGG1			REACTOME_DISEASES_OF_CARBOHYDRATE_METABOLISM	0.0545455	0.183495	0.191892	-0.597344	-1.33756	25	RPS27A UBA52 TALDO1 UBB DCXR UBC GYG1 RPIA G6PC3 GAA GUSB
REACTOME_MIRO_GTPASE_CYCLE	0.920973	0.944577	0.036839	0.313919	0.558489	8	MFN2 MFN1 RAP1GDS1			REACTOME_REGULATION_OF_INSULIN_LIKE_GROWTH_FACTOR_IGF_TRANSPORT_AND_UPTAKE_BY_INSULIN_LIKE_GROWTH_FACTOR_BINDING_PROTEINS_IGFBPS	0.00799607	0.0427898	0.38073	-0.567677	-1.3385	54	CST3 P4HB LGALS1 PDIA6 SHISA5 APP NUCB1 TIMP1 RCN1 IGFBP4 APLP2 PRKCSH IGFBP7 HSP90B1 FUCA2 CALU IGFBP6 CKAP4 PNPLA2 PRSS23 APOE SDC2 LAMC1 TGOLN2 DNAJC3
REACTOME_REGULATION_OF_TP53_ACTIVITY_THROUGH_ASSOCIATION_WITH_CO_FACTORS	0.936782	0.956684	0.0333827	0.300529	0.553461	10	TP53 ZNF385A PPP1R13L AKT2			REACTOME_SYNTHESIS_OF_5_EICOSATETRAENOIC_ACIDS	0.103368	0.279821	0.146416	-0.75486	-1.33917	5	GPX4 PON2
REACTOME_DEFECTS_IN_BIOTIN_BTN_METABOLISM	0.920973	0.944577	0.036839	0.310907	0.553128	8	PCCB MCCC2 PC ACACA			REACTOME_NUCLEOTIDE_SALVAGE	0.059596	0.190077	0.183024	-0.608734	-1.34088	21	APRT DGUOK HPRT1 TYMP ADK UCK2 PNP TK1 GMPR2 UPP1 UCKL1
REACTOME_NUCLEOTIDE_LIKE_PURINERGIC_RECEPTORS	0.921538	0.944577	0.0373806	0.314464	0.550844	7	ADORA2B P2RY11 P2RY14 P2RY2			REACTOME_GOLGI_ASSOCIATED_VESICLE_BIOGENESIS	0.0112841	0.0574991	0.38073	-0.57041	-1.34088	52	FTH1 FTL HSPA8 CLTA ARF1 BLOC1S1 RAB5C VAMP8 NAPA AP1S1 AP3S1 SNX5 TPD52 SNAPIN SNX2 CLTC SNX9 CLINT1 TGOLN2 PICALM SH3D19 VAMP7 AP1M1 AP1B1 AP3B1 BLOC1S6 AP1S2 DNM2 TXNDC5 TFRC VAMP2 YIPF6 PUM1 ACBD3
REACTOME_TRANSFERRIN_ENDOCYTOSIS_AND_RECYCLING	0.953659	0.96754	0.0241448	0.26608	0.548881	21	ATP6V1G1 ATP6V1D ATP6V1B2			REACTOME_NUCLEOTIDE_CATABOLISM	0.0574018	0.188262	0.186433	-0.600405	-1.34095	24	DNPH1 ITPA NUDT5 NUDT1 TYMP NT5C PNP UPP1 NUDT15 DPYD NUDT16 NT5C2 NT5C3A NUDT9 NT5E
REACTOME_TIE2_SIGNALING	0.941176	0.959064	0.0285039	0.280855	0.544776	13	SHC1 KRAS HRAS			REACTOME_ACTIVATED_TAK1_MEDIATES_P38_MAPK_ACTIVATION	0.0596562	0.190077	0.183024	-0.603979	-1.3416	23	RPS27A UBA52 UBE2V1 UBB UBE2N
REACTOME_ERYTHROPOIETIN_ACTIVATES_RAS	0.942484	0.959695	0.0284333	0.278648	0.540494	13	SHC1 KRAS JAK2 CRKL HRAS			REACTOME_PURINE_RIBONUCLEOSIDE_MONOPHOSPHATE_BIOSYNTHESIS	0.0917927	0.258587	0.15017	-0.683797	-1.34175	9	IMPDH2 GMPS ADSL PAICS ATIC IMPDH1
REACTOME_ADORA2B_MEDIATED_ANTI_INFLAMMATORY_CYTOKINES_PRODUCTION	0.984881	0.989553	0.0142522	0.232937	0.537343	48	GNB2 GNG5 ADORA2B GNAS GNB4			REACTOME_SIGNALING_BY_PTK6	0.019075	0.0855596	0.352488	-0.57897	-1.343	40	RPS27A UBA52 RHOA RAC1 CDK4 UBB CCND1 KHDRBS1 GPNMB KRAS UBC STAP2 HIF1A DOCK1 EPAS1 SOCS3
REACTOME_VEGFR2_MEDIATED_CELL_PROLIFERATION	0.957764	0.96955	0.0249197	0.26061	0.526625	18	CALM1 SPHK1 PRKCD SRC KRAS PRKCZ HRAS ITPR3			REACTOME_SIGNAL_AMPLIFICATION	0.0575758	0.188262	0.186433	-0.609993	-1.34365	21	GNG5 GNB2 GNG10 GNAI3 AAMP GNB1 GNA15 GNAQ GNAI2 GNAI1 GNB4
REACTOME_MECP2_REGULATES_NEURONAL_RECEPTORS_AND_CHANNELS	0.954918	0.968113	0.0299907	0.27289	0.513253	11	HDAC2 HDAC1 FKBP5			REACTOME_SIGNALING_BY_NOTCH1_HD_DOMAIN_MUTANTS_IN_CANCER	0.0802534	0.23616	0.159647	-0.655609	-1.34373	12	RPS27A UBA52 UBB
REACTOME_TP53_REGULATES_TRANSCRIPTION_OF_CASPASE_ACTIVATORS_AND_CASPASES	0.945985	0.962557	0.033677	0.276418	0.506049	9	TP53 CASP6 CASP1			REACTOME_JNK_C_JUN_KINASES_PHOSPHORYLATION_AND_ACTIVATION_MEDIATED_BY_ACTIVATED_HUMAN_TAK1	0.0556117	0.185235	0.190023	-0.608831	-1.34376	22	RPS27A UBA52 UBE2V1 UBB UBE2N
REACTOME_PROTEIN_PROTEIN_INTERACTIONS_AT_SYNAPSES	0.985294	0.989553	0.017626	0.227992	0.50491	35	FLOT1 FLOT2 SHARPIN DBNL			REACTOME_G_PROTEIN_ACTIVATION	0.0757261	0.225713	0.16318	-0.643705	-1.34447	14	GNG5 GNB2 GNG10 GNB1 GNA15 GNAQ GNB4
REACTOME_ACTIVATION_OF_GENE_EXPRESSION_BY_SREBF_SREBP	0.989011	0.992571	0.0152836	0.220323	0.500466	42	PMVK FDPS TBL1XR1 FDFT1 FASN TGS1 MED1 IDI1 MVK NFYC SP1 NFYB			REACTOME_TNFR1_INDUCED_NFKAPPAB_SIGNALING_PATHWAY	0.0401204	0.151105	0.224966	-0.594102	-1.3448	29	RPS27A RACK1 UBA52 UBB RBCK1 TNFRSF1A SHARPIN TRADD UBC
REACTOME_SMALL_INTERFERING_RNA_SIRNA_BIOGENESIS	0.957664	0.96955	0.0330894	0.26412	0.483536	9	TSN TARBP2 PRKRA			REACTOME_AFLATOXIN_ACTIVATION_AND_DETOXIFICATION	0.0882353	0.253295	0.154191	-0.694636	-1.34551	8	MGST1 MGST3 AKR7A2 MGST2 ACY1
REACTOME_ALPHA_LINOLENIC_OMEGA3_AND_LINOLEIC_OMEGA6_ACID_METABOLISM	0.961749	0.971506	0.0296355	0.256738	0.482874	11	ACOT8 ACAA1 SCP2			REACTOME_FORMATION_OF_THE_EARLY_ELONGATION_COMPLEX	0.033033	0.130811	0.248911	-0.588512	-1.34625	33	POLR2L POLR2E POLR2K POLR2F POLR2I POLR2G POLR2H GTF2H5 NELFE SUPT4H1 POLR2J POLR2C GTF2F1 MNAT1 NCBP2 GTF2F2 GTF2H1 NELFCD POLR2A POLR2D GTF2H3 CDK7 CCNH ERCC3
REACTOME_DISEASES_OF_MISMATCH_REPAIR_MMR	0.965517	0.974606	0.0382417	0.284529	0.471733	5	MLH1 MSH2 MSH6			REACTOME_NEF_MEDIATED_CD8_DOWN_REGULATION	0.0890869	0.254586	0.155242	-0.715751	-1.34725	7	AP2S1 AP2M1
REACTOME_NETRIN_1_SIGNALING	0.994206	0.995625	0.0186259	0.213459	0.463303	30	RAC1 MAPK13 NCK1 WASL EZR SRC			REACTOME_INACTIVATION_OF_CDC42_AND_RAC1	0.0877993	0.253295	0.158514	-0.735082	-1.34812	6	RAC1 CDC42
REACTOME_TRAF6_MEDIATED_IRF7_ACTIVATION	0.982301	0.987971	0.0244974	0.227162	0.4522	16	IFIH1 TRAF2 IRF7 RNF135			REACTOME_CLATHRIN_MEDIATED_ENDOCYTOSIS	0.000929623	0.00736261	0.477271	-0.551364	-1.34815	114	ACTB ACTG1 RPS27A ARPC3 UBA52 NEDD8 HSPA8 AP2S1 AP2M1 CLTA ARPC1A ARPC5 RAB5C CLTB ARPC2 ARPC4 UBB VAMP8 ACTR3 COPS5 EPN1 COPS6 COPS8 M6PR COPS7A VAMP3 GPS1 CTTN COPS3 COPS2 GRB2 WASL UBC CLTC ARF6 SH3GL1 UBQLN1 RAB5A SNX9 TGOLN2 RAB5B AP2A1 PACSIN2 PICALM ACTR2 COPS4 VAMP7 FNBP1L EPN2
REACTOME_ESTROGEN_STIMULATED_SIGNALING_THROUGH_PRKCZ	0.976038	0.983091	0.0364549	0.266205	0.4519	6	KRAS PRKCZ HRAS NRAS			REACTOME_CARGO_CONCENTRATION_IN_THE_ER	0.0453172	0.16312	0.2114	-0.59848	-1.34819	27	TMED10 TMED2 CNIH1 CD59 LMAN2 CTSC LMAN1 STX5 SEC22B MCFD2 CTSZ PREB GOSR2
REACTOME_CYTOSOLIC_SULFONATION_OF_SMALL_MOLECULES	0.990437	0.993287	0.0281515	0.220073	0.413915	11	ABHD14B SLC35B2 SLC35B3			REACTOME_DOWNREGULATION_OF_TGF_BETA_RECEPTOR_SIGNALING	0.0443102	0.161616	0.213928	-0.600205	-1.34955	26	RPS27A UBA52 PPP1CA STRAP UBB PPP1CC STUB1 UBC PPP1CB
REACTOME_DISEASES_ASSOCIATED_WITH_N_GLYCOSYLATION_OF_PROTEINS	0.992692	0.994833	0.021796	0.19885	0.408695	20	ALG3 MGAT2 ALG2			REACTOME_REGULATED_NECROSIS	0.00799607	0.0427898	0.38073	-0.576203	-1.35309	51	RPS27A UBA52 CYCS UBB HMGB1 CHMP2A FLOT1 CHMP3 CHMP4B BAX STUB1 CDC37 FADD SDCBP TRADD HSP90AA1 FLOT2 TNFSF10 UBC CHMP2B IL1B GSDMD CASP4
REACTOME_TRANSPORT_AND_SYNTHESIS_OF_PAPS	0.996716	0.996716	0.036762	0.22673	0.375905	5	SLC35B2 SLC35B3			REACTOME_BIOSYNTHESIS_OF_EPA_DERIVED_SPMS	0.0940767	0.263415	0.154191	-0.763779	-1.35499	5	GPX4 LTA4H
REACTOME_SYNTHESIS_OF_KETONE_BODIES	0.994911	0.995625	0.057006	-0.225296	-0.432013	5	BDH2 BDH1 HMGCL ACAT1 AACS			REACTOME_DISEASES_OF_SIGNAL_TRANSDUCTION_BY_GROWTH_FACTOR_RECEPTORS_AND_SECOND_MESSENGERS	2.07609e-07	2.61587e-06	0.690132	-0.536383	-1.35595	352	ACTB ACTG1 RPS27A RPS6 SEM1 PSMA7 UBA52 NPM1 CALM1 EEF1G PSMB1 PSMB3 RAC1 PSMB6 TPM4 FKBP1A YWHAB PSME1 PSMA6 PSME2 PSMB5 RBX1 PEBP1 PSMD8 POLR2L PSMA2 SKP1 PSMB2 POLR2E PSMD4 TPM3 POLR2K PSMD7 PSMF1 LMNA PSMA3 POLR2F PSMB7 POLR2I PPP2R1A PSMC5 PSMD2 PSMA1 UBB POLR2G PSMA5 APH1A TFG PSMB4 PSMB8 PSMC1 PSMC3 PSMA4 PSMD11 PSMC4 PSMC2 POLR2H PSMD9 AGTRAP PSMB10 SQSTM1 PSENEN PPP1CC PSMD3 PSMB9 PSMD14 PSMD13 MYH9 BAD PPP2CA HDAC2 VCP JUNB CDC37 SND1 POLR2J CUX1 MYC PSMD6 FXR1 STAT1 HDAC1 MSN RHOG PSME3 PSMD12 RAP1A CDKN1A PSMD1 GRB2 CTNNB1 HSP90AA1 POLR2C SNW1 SHC1 KRAS TLN1 OS9 ERLEC1 CPSF6 PSMD10 UBC ATIC CLTC GSK3B GTF2F1 PPFIBP1 PPP1CB MLST8 PSMC6 FGFR1OP2 RAP1B KIF5B DCTN1 NR4A1 TBL1XR1 RPS6KB2 DERL2 PPP2R5E PAPSS1 CCNC MAPKAP1 MAML2 BCL2L1 PTPN12 AKT1S1 YES1 NCBP2 MAP2K1 SEC31A MIB2 ETV6 FIP1L1 CTBP2 RAC2 FZD6 GTF2F2
REACTOME_ACYL_CHAIN_REMODELLING_OF_PG	0.974432	0.982182	0.0632191	-0.235962	-0.509286	7	LPCAT4 PLA2G4A LPGAT1 PLA2G4B LPCAT1 CRLS1 PLA2G12A			REACTOME_COPII_MEDIATED_VESICLE_TRANSPORT	0.00487071	0.0290983	0.407018	-0.572086	-1.356	61	TRAPPC1 TRAPPC5 TMED10 RAB1B SEC13 TFG TMED2 CNIH1 NAPA CD59 RAB1A LMAN2 TRAPPC2L CTSC TRAPPC3 LMAN1 PPP6C STX5 SEC22B MCFD2 BET1 TRAPPC6A CTSZ USO1 PREB GOSR2 TRAPPC4 SEC31A YKT6 GOLGA2 NAPG
REACTOME_UREA_CYCLE	0.959288	0.969722	0.0587186	-0.267078	-0.512131	5	ASL ARG2 NAGS SLC25A15 NMRAL1			REACTOME_DOWNREGULATION_OF_ERBB4_SIGNALING	0.0816993	0.239398	0.160801	-0.700309	-1.3565	8	RPS27A UBA52 UBB
REACTOME_ACTIVATION_OF_RAS_IN_B_CELLS	0.949109	0.965032	0.0592219	-0.285392	-0.547249	5	RASGRP3 RASGRP1			REACTOME_EPH_EPHRIN_MEDIATED_REPULSION_OF_CELLS	0.0193754	0.086348	0.352488	-0.58999	-1.35795	37	ACTB ACTG1 RAC1 AP2S1 AP2M1 CLTA CLTB APH1A PSENEN
REACTOME_TRANSPORT_OF_NUCLEOTIDE_SUGARS	0.940063	0.958631	0.0701132	-0.246697	-0.569038	9	SLC35A2 SLC35A3			REACTOME_LISTERIA_MONOCYTOGENES_ENTRY_INTO_HOST_CELLS	0.0598377	0.190218	0.183024	-0.630025	-1.35805	18	RPS27A UBA52 UBB GRB2 CTNNB1 CTNND1 UBC SH3GL1
REACTOME_PRE_NOTCH_PROCESSING_IN_THE_ENDOPLASMIC_RETICULUM	0.928753	0.949877	0.0602484	-0.297882	-0.571199	5	POGLUT1 NOTCH1			REACTOME_MHC_CLASS_II_ANTIGEN_PRESENTATION	0.00107689	0.0082009	0.45506	-0.559367	-1.35835	98	DYNLL1 CTSB TUBA1C TUBA1B AP2S1 AP2M1 CLTA ARF1 CAPZB TUBB4B RAB7A DCTN2 SEC13 DCTN3 AP1S1 TUBB6 CTSL CTSC CTSD CTSA TUBB2A CAPZA2 IFI30 CTSH CANX CAPZA1 ACTR10 TUBA4A ACTR1A CLTC TUBB3 LGMN KIF5B DCTN1 KIF2A DYNC1I2 ACTR1B SEC31A AP2A1 DYNC1LI2 KIF22 KIFAP3 DYNC1LI1 AP1M1 KLC1 AP1B1 DCTN4 CTSF OSBPL1A SAR1B AP1S2 CTSS DNM2 SEC24B DCTN5 DCTN6
REACTOME_HDL_REMODELING	0.916031	0.944577	0.0609039	-0.305762	-0.58631	5	ABCG1			REACTOME_METABOLISM_OF_ANGIOTENSINOGEN_TO_ANGIOTENSINS	0.0795207	0.235001	0.16318	-0.701532	-1.35887	8	AOPEP CTSD ATP6AP2 CTSZ
REACTOME_RAS_SIGNALING_DOWNSTREAM_OF_NF1_LOSS_OF_FUNCTION_VARIANTS	0.882979	0.922796	0.0647943	-0.302803	-0.610586	6	SPRED1 NF1			REACTOME_VITAMIN_C_ASCORBATE_METABOLISM	0.0768374	0.228298	0.168238	-0.722269	-1.35951	7	GSTO1 CYB5R3 CYB5A
REACTOME_ACTIVATION_OF_PPARGC1A_PGC_1ALPHA_BY_PHOSPHORYLATION	0.87766	0.921687	0.0650878	-0.307374	-0.619803	6	PRKAG2 MAPK14			REACTOME_ARACHIDONIC_ACID_METABOLISM	0.0352467	0.138	0.24134	-0.60432	-1.36135	27	GPX4 PTGES3 CBR1 AKR1C3 PTGR1 PON2 PTGES2 LTA4H
REACTOME_EGFR_TRANSACTIVATION_BY_GASTRIN	0.875	0.921261	0.0652353	-0.309268	-0.623624	6	SOS1 PRKCA GRB2			REACTOME_IONOTROPIC_ACTIVITY_OF_KAINATE_RECEPTORS	0.0917538	0.258587	0.156312	-0.767379	-1.36138	5	CALM1
REACTOME_RUNX2_REGULATES_OSTEOBLAST_DIFFERENTIATION	0.842795	0.899583	0.0934449	-0.249338	-0.677893	15	COL1A1 MAF ABL1 MAPK1 HES1 RB1 HDAC6 MAPK3			REACTOME_TRANSPORT_TO_THE_GOLGI_AND_SUBSEQUENT_MODIFICATION	0.000180248	0.00164358	0.518848	-0.550422	-1.36219	149	DYNLL1 TUBA1C TUBA1B ARF1 COPE ARF5 CAPZB TUBB4B KDELR1 TRAPPC1 KDELR2 TRAPPC5 TMED10 COPZ1 DCTN2 RAB1B SEC13 ARF4 TFG TMED2 CNIH1 DCTN3 NAPA CD59 ARF3 RAB1A LMAN2 TUBB6 TMED3 TRAPPC2L CTSC TMED9 COPB2 TUBB2A TRAPPC3 CAPZA2 B4GALT1 LMAN1 PPP6C CAPZA1 ACTR10 TUBA4A ACTR1A COPG1 STX5 SEC22B TUBB3 MCFD2 BET1 DCTN1 MAN1A2 TRAPPC6A CTSZ COG5 USO1 DYNC1I2 PREB MGAT1 GOSR2 TMED7 TRAPPC4 SEC31A DYNC1LI2 YKT6 ARFGAP3 GOLGA2 NAPG GBF1 DYNC1LI1 ARCN1 BET1L TRAPPC9 COPB1 GOSR1 DCTN4 TMEM115 B4GALT4 KDELR3 STX17 SAR1B CD55
REACTOME_SIGNALING_BY_NTRK3_TRKC	0.838428	0.896245	0.0937465	-0.256953	-0.678182	14	PIK3R1 SOS1 PIK3CA IRS1 PTPRS			REACTOME_BIOLOGICAL_OXIDATIONS	0.001353	0.00986981	0.45506	-0.563589	-1.36332	90	GSTP1 TRMT112 PTGES3 HSP90AB1 GSTO1 AHCY COMT MGST1 MGST3 CYB5R3 GGCT AKR1A1 GSTM3 ESD EPHX1 ADH5 AKR7A2 ALDH2 GSTK1 GSS NQO2 AIP FDX1 ABHD14B MGST2 CYP51A1 CBR3 PAPSS1 CNDP2 GSTA4 MAT2B UGDH CYB5B UGP2 TPST1 SLC35B2 TPST2 POR GCLM NCOA2 ALDH1A1 ACY1 GSTM4 FDX2 GSTZ1 TPMT MAT2A GSTM2 NCOA1
REACTOME_NR1H2_NR1H3_REGULATE_GENE_EXPRESSION_LINKED_TO_LIPOGENESIS	0.848837	0.902641	0.0711327	-0.30166	-0.683212	8	NRIP1 RXRA SREBF1 SCD NR1H2			REACTOME_MRNA_CAPPING	0.0300903	0.123388	0.261664	-0.602355	-1.36349	29	POLR2L POLR2E POLR2K POLR2F POLR2I POLR2G POLR2H GTF2H5 POLR2J POLR2C GTF2F1 MNAT1 NCBP2 GTF2F2 GTF2H1 POLR2A POLR2D GTF2H3 CDK7 CCNH ERCC3
REACTOME_STAT5_ACTIVATION	0.8125	0.878685	0.0721798	-0.317829	-0.685983	7	GAB2 STAT5B			REACTOME_PYRUVATE_METABOLISM	0.0372608	0.143781	0.234393	-0.606424	-1.36353	26	LDHB LDHA VDAC1 BSG MPC2 GLO1 DLD MPC1 PDHA1 SLC16A3 PDHB ME1 HAGH GSTZ1
REACTOME_TELOMERE_C_STRAND_SYNTHESIS_INITIATION	0.827004	0.887051	0.0925529	-0.276648	-0.709665	13	TEN1 TERF2IP TERF1			REACTOME_WNT_LIGAND_BIOGENESIS_AND_TRAFFICKING	0.0744681	0.223889	0.166934	-0.681946	-1.36371	10	SNX3 VPS29 VPS35 VPS26A WLS
REACTOME_PKA_ACTIVATION_IN_GLUCAGON_SIGNALLING	0.822222	0.885079	0.0855357	-0.28969	-0.717776	11	PRKACB PRKACA PRKAR2A ADCY9 ADCY7 ADCY4 ADCY3			REACTOME_GLYCOGEN_METABOLISM	0.0505561	0.173873	0.199915	-0.621787	-1.3653	20	RPS27A UBA52 CALM1 UBB UBC GYG1 UGP2 GAA PYGB PGM1
REACTOME_TP53_REGULATES_TRANSCRIPTION_OF_DEATH_RECEPTORS_AND_LIGANDS	0.782334	0.860232	0.0795565	-0.316545	-0.73015	9	IGFBP3 TP53BP2 FAS PPP1R13B			REACTOME_TNFR1_MEDIATED_CERAMIDE_PRODUCTION	0.0882695	0.253295	0.159647	-0.769714	-1.36552	5	RACK1 TNFRSF1A
REACTOME_RIP_MEDIATED_NFKB_ACTIVATION_VIA_ZBP1	0.815166	0.880202	0.100279	-0.271306	-0.736768	16	NFKB1 NFKB2 IKBKB RIPK1			REACTOME_REGULATION_OF_LOCALIZATION_OF_FOXO_TRANSCRIPTION_FACTORS	0.0723404	0.220845	0.169571	-0.683082	-1.36598	10	YWHAQ YWHAB YWHAZ YWHAG
REACTOME_INOSITOL_PHOSPHATE_METABOLISM	0.878049	0.921687	0.131458	-0.235701	-0.747289	34	PTEN ITPKC INPP5D MTMR9 ITPKB INPPL1 INPP4B SYNJ1 INPP4A PLCB1 INPP5A PLCG1 INPP5B PLCG2 INPP1 IPMK			REACTOME_SYNTHESIS_OF_PROSTAGLANDINS_PG_AND_THROMBOXANES_TX	0.0644139	0.201076	0.179782	-0.666833	-1.36674	12	PTGES3 CBR1 AKR1C3 PTGES2
REACTOME_FRS_MEDIATED_FGFR2_SIGNALING	0.764535	0.850568	0.0764767	-0.330501	-0.748534	8	SOS1 FRS2			REACTOME_SUMOYLATION_OF_IMMUNE_RESPONSE_PROTEINS	0.0615058	0.193902	0.184706	-0.675242	-1.367	11	SUMO3 NFKBIA UBE2I SUMO1
REACTOME_FRS_MEDIATED_FGFR3_SIGNALING	0.764535	0.850568	0.0764767	-0.330501	-0.748534	8	SOS1 FRS2			REACTOME_RHO_GTPASES_ACTIVATE_KTN1	0.075594	0.225713	0.166934	-0.697706	-1.36904	9	RHOA RAC1 CDC42 RHOG KIF5B
REACTOME_FRS_MEDIATED_FGFR4_SIGNALING	0.764535	0.850568	0.0764767	-0.330501	-0.748534	8	SOS1 FRS2			REACTOME_PURINE_CATABOLISM	0.0651945	0.202147	0.17822	-0.663048	-1.36981	13	DNPH1 ITPA NUDT5 NUDT1 NT5C PNP NUDT15 NUDT16 NT5C2 NUDT9 NT5E
REACTOME_SIGNAL_ATTENUATION	0.760252	0.850355	0.0810802	-0.325175	-0.750058	9	INSR IRS2 SOS1 IRS1 GRB10 MAPK1			REACTOME_TRANS_GOLGI_NETWORK_VESICLE_BUDDING	0.00320034	0.0207274	0.431708	-0.576161	-1.37012	66	FTH1 FTL HSPA8 CLTA ARF1 BLOC1S1 RAB5C CLTB CHMP2A VAMP8 NAPA AP1S1 APP AP3S1 SNX5 M6PR TPD52 SNAPIN SNX2 CLTC CTSZ SNX9 CLINT1 TGOLN2 SNAP23 PICALM SH3D19 GBF1 VAMP7 AP1M1 STX4 DNASE2 AP1B1 GNS AP3B1 BLOC1S6 AP1S2 DNM2 TXNDC5 TFRC VAMP2 HGS YIPF6 PUM1 ACBD3
REACTOME_DOWNSTREAM_SIGNALING_OF_ACTIVATED_FGFR2	0.78481	0.860232	0.0956031	-0.293139	-0.751967	13	PIK3R1 SOS1 PIK3CA FRS2 GAB1 PLCG1			REACTOME_POTASSIUM_CHANNELS	0.0455005	0.16312	0.2114	-0.617	-1.37052	23	GNG5 GNB2 GNG10 GNB1
REACTOME_DOWNSTREAM_SIGNALING_OF_ACTIVATED_FGFR3	0.78481	0.860232	0.0956031	-0.293139	-0.751967	13	PIK3R1 SOS1 PIK3CA FRS2 GAB1 PLCG1			REACTOME_PROTEIN_UBIQUITINATION	0.00442455	0.0273769	0.407018	-0.577295	-1.37137	63	RPS27A UBA52 UBE2D2 RNF181 UBE2L3 UBE2E3 UBB UBE2A UBE2N UBE2V2 VCP PCNA UBE2E1 UBE2B RRAGA UBE2D3 UCHL3 UBE2K UBE2G1 PRKDC WDR61 UBE2D1 UBC SELENOS UBE2C UBE2J2 UBA1 PAF1 UBE2Q2 PEX2 UBE2W UBE2T CDC73 PEX10 RTF1 UBE2S BCL10 HLTF DERL1 LEO1
REACTOME_DOWNSTREAM_SIGNALING_OF_ACTIVATED_FGFR4	0.78481	0.860232	0.0956031	-0.293139	-0.751967	13	PIK3R1 SOS1 PIK3CA FRS2 GAB1 PLCG1			REACTOME_P75NTR_RECRUITS_SIGNALLING_COMPLEXES	0.0593849	0.190077	0.188204	-0.678685	-1.37397	11	RPS27A UBA52 UBB SQSTM1 UBC PRKCI
REACTOME_VXPX_CARGO_TARGETING_TO_CILIUM	0.833333	0.891532	0.100991	-0.276889	-0.75486	17	ASAP1 EXOC4 PKD2 PKD1 RAB11FIP3 EXOC1			REACTOME_PROCESSING_OF_SMDT1	0.0548654	0.183503	0.193813	-0.651634	-1.37613	15	PHB2 STOML2 SMDT1 PARL PMPCB MCUB MICU1 YME1L1 AFG3L2 MICU2
REACTOME_SIGNALING_BY_ACTIVIN	0.77037	0.854333	0.0891647	-0.309587	-0.767076	11	INHBA SMAD4 MAPK1 ACVR2A ACVR1B MAPK3			REACTOME_INFLAMMASOMES	0.0455466	0.16312	0.2114	-0.632933	-1.37786	19	TXN HSP90AB1 PYCARD APP SUGT1 RELA BCL2L1
REACTOME_TNF_RECEPTOR_SUPERFAMILY_TNFSF_MEMBERS_MEDIATING_NON_CANONICAL_NF_KB_PATHWAY	0.764192	0.850568	0.0992333	-0.283048	-0.769542	15	BIRC3 LTB BIRC2 TRAF3			REACTOME_THROMBOXANE_SIGNALLING_THROUGH_TP_RECEPTOR	0.0538302	0.181906	0.195789	-0.652777	-1.37854	15	GNG5 GNB2 GNG10 AAMP GNB1 GNA15 GNAQ GNB4
REACTOME_ACTIVATED_NTRK2_SIGNALS_THROUGH_FRS2_AND_FRS3	0.735795	0.834259	0.0772747	-0.359397	-0.775701	7	SOS1 FRS2			REACTOME_PRESYNAPTIC_FUNCTION_OF_KAINATE_RECEPTORS	0.0570539	0.187831	0.190023	-0.660346	-1.37923	14	GNG5 GNB2 GNG10 GNB1 PLCB1
REACTOME_SIGNALING_BY_NODAL	0.759259	0.850355	0.0899861	-0.316115	-0.783249	11	FOXO3 FURIN SMAD4 MAPK1 ACVR2A ACVR1B MAPK3			REACTOME_VEGFR2_MEDIATED_VASCULAR_PERMEABILITY	0.0313131	0.127647	0.257206	-0.616272	-1.37994	25	CALM1 RAC1 JUP CTNNA1 CAV1 PAK2 CTNNB1 HSP90AA1 CTNND1 MLST8 PAK1 MAPKAP1
REACTOME_TRAF3_DEPENDENT_IRF_ACTIVATION_PATHWAY	0.777293	0.858594	0.0982123	-0.296991	-0.783853	14	TBK1 CREBBP TRAF3 EP300 IRF3			REACTOME_SEMA3A_PAK_DEPENDENT_AXON_REPULSION	0.0588854	0.189803	0.188204	-0.66911	-1.38233	13	CFL1 RAC1 HSP90AB1 PAK2 HSP90AA1 PAK1
REACTOME_SYNTHESIS_OF_IP2_IP_AND_INS_IN_THE_CYTOSOL	0.751852	0.845632	0.0905429	-0.317267	-0.786105	11	MTMR9 INPP4B SYNJ1 INPP4A INPP5A INPP5B INPP1			REACTOME_SULFUR_AMINO_ACID_METABOLISM	0.0383838	0.146154	0.231127	-0.627826	-1.38293	21	AHCY ADI1 TXN2 TSTD1 GOT2 ETHE1 MPST SQOR ENOPH1 GOT1 TST APIP MTAP
REACTOME_RETROGRADE_TRANSPORT_AT_THE_TRANS_GOLGI_NETWORK	0.818182	0.882775	0.176694	-0.227233	-0.795955	47	GCC2 GOLGA4 TMF1 TGOLN2 RHOBTB3 RAB9A IGF2R			REACTOME_ANTIMICROBIAL_PEPTIDES	0.0486542	0.169861	0.206588	-0.655517	-1.38433	15	ATOX1 S100A9 PDZD11 CLU S100A8
REACTOME_RECEPTOR_TYPE_TYROSINE_PROTEIN_PHOSPHATASES	0.710106	0.814723	0.0756946	-0.398997	-0.804558	6	PTPRS PTPRF			REACTOME_LYSOSOME_VESICLE_BIOGENESIS	0.0173594	0.0796691	0.352488	-0.607926	-1.38469	31	HSPA8 CLTA ARF1 BLOC1S1 CLTB CHMP2A VAMP8 AP1S1 APP M6PR CLTC CTSZ VAMP7 AP1M1 DNASE2 AP1B1 GNS AP1S2 DNM2 TXNDC5 VAMP2 HGS
REACTOME_PI_METABOLISM	0.790698	0.864646	0.245042	-0.212862	-0.812703	73	PIK3R1 PTEN PLEKHA5 SYNJ2 SBF2 PLEKHA3 TNFAIP8 PIK3C2A INPP5D PIK3CA PIP4K2A PI4KA PIKFYVE MTMR9 INPPL1 INPP4B MTMR6 SYNJ1 SBF1 INPP4A PIP5K1C RUFY1 PNPLA6			REACTOME_ADP_SIGNALLING_THROUGH_P2Y_PURINOCEPTOR_12	0.0539419	0.181906	0.195789	-0.663082	-1.38495	14	GNG5 GNB2 GNG10 GNAI3 GNB1 GNAI2 GNAI1 GNB4
REACTOME_PHOSPHATE_BOND_HYDROLYSIS_BY_NTPDASE_PROTEINS	0.694656	0.805917	0.0745501	-0.424897	-0.814756	5	ENTPD1 ENTPD7			REACTOME_HIV_TRANSCRIPTION_ELONGATION	0.00695977	0.0387292	0.407018	-0.595246	-1.38505	42	ELOB POLR2L POLR2E TCEA1 POLR2K ELOC POLR2F POLR2I POLR2G POLR2H GTF2H5 NELFE SSRP1 SUPT4H1 POLR2J POLR2C SUPT16H GTF2F1 MNAT1
REACTOME_NEUREXINS_AND_NEUROLIGINS	0.759494	0.850355	0.123842	-0.283049	-0.828763	24	EPB41 EPB41L3 CASK EPB41L2 EPB41L1 PDLIM5 LIN7B EPB41L5 SIPA1L1 HOMER1 LIN7A DLG4			REACTOME_G_BETA_GAMMA_SIGNALLING_THROUGH_PI3KGAMMA	0.041498	0.154613	0.222056	-0.636742	-1.38615	19	RHOA GNG5 GNB2 GNG10
REACTOME_NR1H2_NR1H3_REGULATE_GENE_EXPRESSION_TO_LIMIT_CHOLESTEROL_UPTAKE	0.6743	0.791891	0.0760837	-0.435674	-0.83542	5	MYLIP RXRA			REACTOME_REGULATION_OF_INNATE_IMMUNE_RESPONSES_TO_CYTOSOLIC_DNA	0.0519618	0.177387	0.202072	-0.685193	-1.38715	11	RPS27A UBA52 UBB
REACTOME_INTRA_GOLGI_TRAFFIC	0.75	0.84519	0.168238	-0.258771	-0.841833	40	CUX1 CYTH1 MAN1A2 MAN2A1 TRIP11 GOLIM4 MAN1A1 CYTH3 RIC1 COG5			REACTOME_INLB_MEDIATED_ENTRY_OF_LISTERIA_MONOCYTOGENES_INTO_HOST_CELL	0.0578339	0.188262	0.190023	-0.671755	-1.3878	13	RPS27A UBA52 UBB GRB2 UBC SH3GL1
REACTOME_FATTY_ACIDS_BOUND_TO_GPR40_FFAR1_REGULATE_INSULIN_SECRETION	0.64631	0.768734	0.0782955	-0.440982	-0.845599	5	GNAQ PLCB1			REACTOME_DOWNREGULATION_OF_ERBB2_ERBB3_SIGNALING	0.0498409	0.17184	0.206588	-0.685901	-1.38858	11	RPS27A UBA52 UBB
REACTOME_DCC_MEDIATED_ATTRACTIVE_SIGNALING	0.674074	0.791891	0.0968878	-0.341896	-0.847129	11	TRIO FYN ABLIM1			REACTOME_AMINO_ACIDS_REGULATE_MTORC1	0.00628357	0.0356927	0.407018	-0.593298	-1.38942	49	ATP6V1F ATP6V1G1 LAMTOR1 LAMTOR4 ATP6V0C LAMTOR5 ATP6V0E1 LAMTOR2 RHEB SEC13 ATP6V0B ATP6V1E1 RRAGA ATP6V1D ATP6V0D1 MLST8 LAMTOR3 ATP6V1C1
REACTOME_ACETYLCHOLINE_NEUROTRANSMITTER_RELEASE_CYCLE	0.651596	0.773701	0.0802023	-0.42088	-0.848683	6	VAMP2 UNC13B			REACTOME_PENTOSE_PHOSPHATE_PATHWAY	0.0557308	0.185235	0.193813	-0.673241	-1.39087	13	TALDO1 TKT PGLS PGD G6PD DERA RPIA PRPS1 PGM2 PRPS2
REACTOME_SIGNALING_BY_INSULIN_RECEPTOR	0.736111	0.834259	0.193813	-0.240237	-0.84903	49	ATP6V0B ATP6V0E1 FGFR1 PIK3R1 ATP6AP1 INSR IRS2 SOS1 PIK3CA ATP6V0C ATP6V0A2 GAB2 IRS1 FRS2 PDPK1 PDE3B GAB1 GRB10 ATP6V0A1 MAPK1 PIK3C3 ATP6V1H ATP6V1F TCIRG1 MAPK3			REACTOME_SIGNALING_BY_FGFR2_IN_DISEASE	0.018623	0.0840766	0.352488	-0.617695	-1.39148	27	POLR2L POLR2E POLR2K POLR2F POLR2I POLR2G POLR2H POLR2J GRB2 POLR2C KRAS GTF2F1 NCBP2 GTF2F2 POLR2A POLR2D NRAS SOS1 HRAS
REACTOME_ZINC_INFLUX_INTO_CELLS_BY_THE_SLC39_GENE_FAMILY	0.625	0.760253	0.0873098	-0.378352	-0.856908	8	SLC39A8 SLC39A10			REACTOME_METALLOPROTEASE_DUBS	0.0353893	0.138168	0.24134	-0.635034	-1.39438	20	RPS27A UBA52 UBB BABAM1 PSMD14 UBC STAMBP BABAM2
REACTOME_SIGNALING_BY_ERBB2_IN_CANCER	0.681373	0.797292	0.113787	-0.314695	-0.857927	17	PIK3R1 ERBIN PTPN12 EREG SOS1 PIK3CA			REACTOME_PURINERGIC_SIGNALING_IN_LEISHMANIASIS_INFECTION	0.0342397	0.135203	0.245042	-0.625025	-1.39594	24	TXN HSP90AB1 PYCARD APP SUGT1 RELA IL1B GSDMD
REACTOME_AMINO_ACID_TRANSPORT_ACROSS_THE_PLASMA_MEMBRANE	0.705584	0.812879	0.113787	-0.297812	-0.861429	19	SLC38A2 SLC16A10 SLC7A11 SLC6A6 SLC36A4 SLC7A8 SLC7A6 SLC7A7			REACTOME_EGFR_DOWNREGULATION	0.0374115	0.143781	0.234393	-0.629582	-1.39847	23	RPS27A UBA52 CDC42 UBB EPN1 GRB2 PTPRK UBC SH3GL1 PTPN12
REACTOME_ABC_TRANSPORTERS_IN_LIPID_HOMEOSTASIS	0.613372	0.751611	0.0883594	-0.380753	-0.862347	8	ABCA5 ABCG1 ABCD3			REACTOME_CALNEXIN_CALRETICULIN_CYCLE	0.0226279	0.098007	0.352488	-0.625028	-1.39955	25	RPS27A UBA52 CALR UBB PDIA3 RNF5 PRKCSH CANX OS9 UBC DERL2
REACTOME_RUNX2_REGULATES_BONE_DEVELOPMENT	0.700508	0.809037	0.114267	-0.299158	-0.865321	19	COL1A1 MAF SMAD4 ABL1 HDAC4 MAPK1 HES1 RB1 HDAC6 SMAD1 MAPK3			REACTOME_APC_CDC20_MEDIATED_DEGRADATION_OF_NEK2A	0.018623	0.0840766	0.352488	-0.622893	-1.40056	26	RPS27A UBA52 ANAPC11 ANAPC16 UBB CDC26 UBE2E1 ANAPC15 UBE2D1 BUB3 UBC UBE2C CDC20 ANAPC5 CDC27 UBE2S
REACTOME_SIGNALING_BY_ERYTHROPOIETIN	0.708861	0.814428	0.128789	-0.295638	-0.865623	24	PIK3R1 IRS2 RAPGEF1 SOS1 PIK3CA LYN STAT5B GAB1 PLCG1			REACTOME_CD28_DEPENDENT_VAV1_PATHWAY	0.0424178	0.156359	0.224966	-0.691873	-1.40067	11	RAC1 CDC42 PAK2 GRB2 PAK1
REACTOME_REGULATION_OF_RUNX1_EXPRESSION_AND_ACTIVITY	0.666667	0.786238	0.11524	-0.318221	-0.867538	17	TNRC6B AGO3 CCND2 TNRC6C TNRC6A AGO2 RUNX1			REACTOME_HEME_DEGRADATION	0.0581528	0.188317	0.197822	-0.763997	-1.40115	6	BLVRB HMOX2 BLVRA
REACTOME_RECOGNITION_AND_ASSOCIATION_OF_DNA_GLYCOSYLASE_WITH_SITE_CONTAINING_AN_AFFECTED_PURINE	0.652997	0.774704	0.0894367	-0.37798	-0.871857	9	MPG TERF2IP TERF1			REACTOME_SIGNALING_BY_FGFR	0.00234939	0.0160407	0.431708	-0.592013	-1.40117	58	RPS27A UBA52 HNRNPA1 POLR2L POLR2E HNRNPF POLR2K POLR2F POLR2I PPP2R1A UBB POLR2G POLR2H HNRNPM PPP2CA POLR2J GRB2 POLR2C SHC1 KRAS UBC GTF2F1 RBFOX2 TIAL1 NCBP2 PTBP1 GTF2F2 PTPN11
REACTOME_STAT3_NUCLEAR_EVENTS_DOWNSTREAM_OF_ALK_SIGNALING	0.620915	0.756605	0.0943564	-0.359389	-0.874017	10	IL2RG PRDM1 STAT3 EP300 SIN3A			REACTOME_TRANSFERRIN_ENDOCYTOSIS_AND_RECYCLING	0.0292929	0.121922	0.266351	-0.637124	-1.40341	21	ATP6V1F ATP6V1G1 ATP6V0C ATP6V0E1 ATP6V0B ATP6V1E1 ATP6AP1 ATP6V1D ATP6V0D1
REACTOME_CLASS_B_2_SECRETIN_FAMILY_RECEPTORS	0.691781	0.80496	0.13649	-0.280225	-0.87444	28	CD55 ADM GNB1 GNB5 GNG2 CALCRL WNT2B RAMP1 ADGRE5 FZD1			REACTOME_NOTCH2_ACTIVATION_AND_TRANSMISSION_OF_SIGNAL_TO_THE_NUCLEUS	0.035497	0.138199	0.24134	-0.651243	-1.40379	18	RPS27A UBA52 UBB APH1A MDK PSENEN
REACTOME_BLOOD_GROUP_SYSTEMS_BIOSYNTHESIS	0.649842	0.772276	0.0897105	-0.380046	-0.876622	9	ST3GAL3 ST3GAL6 B3GALT4 FUT10 ST3GAL4 B3GALT2 FUT4			REACTOME_METABOLISM_OF_NITRIC_OXIDE_NOS3_ACTIVATION_AND_REGULATION	0.0485744	0.169861	0.208955	-0.685121	-1.40422	12	CALM1 CAV1 LYPLA1 NOSIP WASL HSP90AA1 SPR DDAH2
REACTOME_SURFACTANT_METABOLISM	0.606299	0.748186	0.10714	-0.34644	-0.876705	12	CTSH LMCD1			REACTOME_ACTIVATION_OF_KAINATE_RECEPTORS_UPON_GLUTAMATE_BINDING	0.0374494	0.143781	0.234393	-0.645143	-1.40444	19	CALM1 GNG5 GNB2 GNG10 GNB1 PLCB1
REACTOME_PRESYNAPTIC_DEPOLARIZATION_AND_CALCIUM_CHANNEL_OPENING	0.609043	0.749343	0.0838361	-0.437476	-0.882148	6	CACNB2 CACNA2D3 CACNB4			REACTOME_NEGATIVE_REGULATION_OF_FGFR1_SIGNALING	0.0374494	0.143781	0.234393	-0.645251	-1.40468	19	RPS27A UBA52 PPP2R1A UBB PPP2CA GRB2 UBC
REACTOME_SHC1_EVENTS_IN_ERBB2_SIGNALING	0.611814	0.750872	0.111011	-0.34663	-0.889182	13	PTPN12 EREG PRKCE SOS1			REACTOME_PROCESSING_OF_CAPPED_INTRON_CONTAINING_PRE_MRNA	2.77474e-07	3.34416e-06	0.674963	-0.560901	-1.40532	238	YBX1 SNRPD2 PCBP2 SNRPG SNRPB HSPA8 HNRNPA1 SF3B6 PCBP1 SNU13 SNRPD1 LSM7 POLR2L SNRPF SNRPC LSM4 RBM8A SF3B5 POLR2E HNRNPF BUD31 POLR2K LSM5 SNRPE POLR2F POLR2I LSM2 PUF60 LSM3 HNRNPA3 POLR2G SEC13 SF3B4 HNRNPC HNRNPK HNRNPA0 MAGOH WTAP SNRPB2 DNAJC8 SRSF9 POLR2H THOC7 HNRNPM RBM42 EIF4A3 PHF5A RBM17 NXT1 SF3A2 THOC3 ZCRB1 SNRPA1 NUDT21 HNRNPR SRSF3 POLR2J LSM8 BCAS2 PPIH U2SURP CWC15 SNRPA LSM6 HNRNPH2 PRPF31 SARNP SF3A1 ELAVL1 RNPS1 SLBP DDX39A FYTTD1 SF3A3 PRPF19 PRPF6 WBP11 POLR2C PQBP1 SNW1 PRCC SNRNP40 PPIE RBMX CPSF6 TXNL4A SNRNP70 PAPOLA GTF2F1 SNRNP25 ISY1 SRSF4 HNRNPUL1 SF3B2 RAE1 DDX39B HNRNPD MAGOHB SRSF1 U2AF2 CTNNBL1 WDR33 CHTOP CD2BP2 EIF4E PPIL4 USP39 SNRNP27 HNRNPL NCBP2 PRPF40A PTBP1 FIP1L1 THOC6 GTF2F2 SF3B3 HNRNPA2B1 CCAR1 DHX15 PLRG1 NUP98 CDC5L
REACTOME_REDUCTION_OF_CYTOSOLIC_CA_LEVELS	0.605114	0.747905	0.0878313	-0.412494	-0.890301	7	ATP2B1 ATP2B4 ATP2A2			REACTOME_COPI_DEPENDENT_GOLGI_TO_ER_RETROGRADE_TRAFFIC	0.00116892	0.00875746	0.45506	-0.585548	-1.40533	77	TUBA1C TUBA1B ARF1 COPE ARF5 TUBB4B KDELR1 KDELR2 TMED10 COPZ1 RAB1B ARF4 TMED2 NAPA ARF3 RAB1A TUBB6 TMED3 TMED9 COPB2 TUBB2A TUBA4A COPG1 SURF4 SEC22B TUBB3 KIF5B KIF2A USE1 TMED7 ARFGAP3 NAPG KIF22 KIFAP3 GBF1 ARCN1 KLC1
REACTOME_REGULATION_OF_MECP2_EXPRESSION_AND_ACTIVITY	0.671233	0.789619	0.138805	-0.286934	-0.895374	28	TNRC6B NCOR2 AGO3 HIPK2 TNRC6C HTT TNRC6A TBL1X AGO2 NCOR1			REACTOME_SARS_COV_INFECTIONS	1.21699e-09	1.79441e-08	0.788187	-0.557346	-1.40593	330	RPS8 RPS12 RPS7 RPS3 RPS23 RPS5 RPS13 RPS2 RPS3A RPS24 RPS27A RPS4X RPS15A RPS26 RPS14 RPS18 RPS6 RPSA RPS9 RPS28 RPS15 SNRPD2 FAU TUBB RPS19 RPS25 RPS16 UBA52 RPS21 SNRPG SNRPB CNBP FKBP1A YWHAQ AP2S1 YWHAB AP2M1 PTGES3 HSP90AB1 RBX1 YWHAE YWHAZ DAD1 SNRPD1 RPS27 SNRPF COMT UBE2V1 PRMT1 SAP18 SNRPE IMPDH2 TUFM UBE2I UBB SEC13 SUMO1 CHMP2A RPS11 RPN1 CHMP3 CHMP4B DDOST UBE2N FKBP4 RPN2 ISCU YWHAH ZCRB1 CTSL SDC1 RPS27L HDAC2 CAV1 VCP IFNGR2 RPS17 FNTA NFE2L2 HMG20B GOLGA7 STAT1 HDAC1 PRKCSH YWHAG SRPK1 SRPK2 RPS20 CANX KEAP1 SIGMAR1 GRB2 HSP90AA1 KPNA2 ZDHHC3 UBC G3BP1 CHMP2B GSK3B BRMS1 BECN1 MAP1LC3B
REACTOME_SUPPRESSION_OF_APOPTOSIS	0.593085	0.737334	0.0852885	-0.445576	-0.898481	6	RNF213 MAPK1 SFPQ MAPK3			REACTOME_METALLOTHIONEINS_BIND_METALS	0.0638792	0.200035	0.190023	-0.792958	-1.40676	5	MT1X MT2A MT1E MT1G MT1F
REACTOME_CA2_ACTIVATED_K_CHANNELS	0.585242	0.731683	0.0835991	-0.470386	-0.901982	5	KCNMB4 KCNMA1 KCNMB1 KCNN4			REACTOME_ENOS_ACTIVATION	0.0561555	0.1862	0.195789	-0.717133	-1.40716	9	CALM1 CAV1 LYPLA1 HSP90AA1 SPR DDAH2
REACTOME_INSULIN_RECEPTOR_SIGNALLING_CASCADE	0.633588	0.762713	0.152145	-0.288442	-0.903329	31	FGFR1 PIK3R1 INSR IRS2 SOS1 PIK3CA GAB2 IRS1 FRS2 PDPK1 PDE3B GAB1 GRB10 MAPK1			REACTOME_GOLGI_TO_ER_RETROGRADE_TRANSPORT	0.000207455	0.00185505	0.518848	-0.576766	-1.40721	108	DYNLL1 TUBA1C TUBA1B ARF1 COPE ARF5 CAPZB TUBB4B KDELR1 KDELR2 TMED10 COPZ1 DCTN2 RAB1B ARF4 TMED2 DCTN3 NAPA ARF3 RAB1A TUBB6 TMED3 TMED9 PAFAH1B3 COPB2 TUBB2A CAPZA2 CAPZA1 ACTR10 TUBA4A ACTR1A COPG1 SURF4 RAB18 RAB6A SEC22B TUBB3 PAFAH1B1 KIF5B DCTN1 KIF2A DYNC1I2 USE1 TMED7 DYNC1LI2 ARFGAP3 NAPG KIF22 KIFAP3 GBF1 DYNC1LI1 ARCN1 KLC1 COPB1 DCTN4 RAB3GAP1 KDELR3 GALNT2 STX18
REACTOME_NOREPINEPHRINE_NEUROTRANSMITTER_RELEASE_CYCLE	0.588068	0.734109	0.0894367	-0.419658	-0.905763	7	VAMP2 UNC13B			REACTOME_APC_C_CDC20_MEDIATED_DEGRADATION_OF_CYCLIN_B	0.0292044	0.12192	0.266351	-0.630276	-1.40766	24	RPS27A UBA52 ANAPC11 ANAPC16 UBB CDC26 UBE2E1 ANAPC15 UBE2D1 UBC UBE2C CDC20 ANAPC5 CDC27 CCNB1 UBE2S
REACTOME_G_ALPHA_S_SIGNALLING_EVENTS	0.6875	0.801317	0.248911	-0.249679	-0.912357	65	ITGB1 FN1 ADM PDE4D ITGA5 GNAI2 GNB1 GNB5 PDE8A PDE7A PRKACB PDE4A GNG2 CALCRL RAMP1 ADRB2 ARRB1 PDE3B GRK5 PTGIR ADORA2A GNG7 PDE3A PRKACA PRKAR2A ADCY9			REACTOME_RECOGNITION_OF_DNA_DAMAGE_BY_PCNA_CONTAINING_REPLICATION_COMPLEX	0.0104395	0.0539893	0.38073	-0.619821	-1.40768	30	RPS27A UBA52 RBX1 UBB POLD4 POLE4 POLD2 RPA3 PCNA UBE2B UBC RPA1 POLE3 RPA2 RFC2 USP1 RFC4
REACTOME_TRANSCRIPTIONAL_REGULATION_OF_WHITE_ADIPOCYTE_DIFFERENTIATION	0.619048	0.755576	0.282013	-0.240364	-0.914531	72	NFKB1 MED13L NCOR2 KLF4 MED13 NCOA3 MED19 TGFB1 CREBBP NCOA1 EBF1 TBL1X CHD9 NCOR1 EGR2 EP300 SREBF2 MED17 MED23 HELZ2 ANGPTL4 PPARG PPARA			REACTOME_GLYCOGEN_SYNTHESIS	0.043617	0.159929	0.222056	-0.703996	-1.4078	10	RPS27A UBA52 UBB UBC GYG1 UGP2 PGM1
REACTOME_NEGATIVE_REGULATION_OF_THE_PI3K_AKT_NETWORK	0.470824	0.639073	0.203509	-0.241786	-0.917947	75	IER3 FYN FGFR1 PIK3R1 PPP2R5C PTEN EREG INSR AKT3 IRS2 LCK STRN AKT1 PIK3CA PPP2R5A PIP4K2A IRAK4 GAB2 IRS1 FRS2 PHLPP1 GAB1 PPP2R5B PIP5K1C IL1RL1 CD86			REACTOME_G_PROTEIN_BETA_GAMMA_SIGNALLING	0.0158978	0.0741896	0.352488	-0.62631	-1.40824	26	RHOA GNG5 GNB2 CDC42 GNG10 GNB1 PAK1 PLCB1
REACTOME_BH3_ONLY_PROTEINS_ASSOCIATE_WITH_AND_INACTIVATE_ANTI_APOPTOTIC_BCL_2_MEMBERS	0.602524	0.745931	0.0940503	-0.398222	-0.918549	9	BCL2 STAT3 PMAIP1			REACTOME_PURINE_SALVAGE	0.0475185	0.168012	0.2114	-0.687335	-1.40876	12	APRT DGUOK HPRT1 ADK PNP GMPR2
REACTOME_GLYCEROPHOSPHOLIPID_BIOSYNTHESIS	0.248774	0.409884	0.249247	-0.252696	-0.921363	91	PLD3 MGLL OSBPL8 PNPLA8 PLAAT3 LPIN2 GPCPD1 ETNK1 AGPAT4 MBOAT2 LPIN1 MFSD2A ABHD3 LPCAT2 MIGA1 CHPT1 CHKB OSBPL10 CDS2 LPCAT4 DDHD1 GPAT3 CEPT1 PLAAT4 OSBPL5 PISD PLA2G4A GNPAT MBOAT7 PLA2G4C LPCAT3 PLD1 SLC44A2			REACTOME_NEGATIVE_REGULATION_OF_FGFR2_SIGNALING	0.0324544	0.12963	0.252961	-0.653828	-1.40936	18	RPS27A UBA52 PPP2R1A UBB PPP2CA GRB2 UBC
REACTOME_RHOT1_GTPASE_CYCLE	0.557252	0.711364	0.0862866	-0.482138	-0.924517	5	TRAK1 TRAK2 MYO19			REACTOME_NEGATIVE_REGULATION_OF_FGFR3_SIGNALING	0.0324544	0.12963	0.252961	-0.653828	-1.40936	18	RPS27A UBA52 PPP2R1A UBB PPP2CA GRB2 UBC
REACTOME_SLC_MEDIATED_TRANSMEMBRANE_TRANSPORT	0.467534	0.636544	0.203509	-0.22656	-0.926732	123	SLC25A6 SLC2A3 SLC4A7 SLCO3A1 SLC38A2 SLC20A1 SLC30A7 SLC39A8 SLC39A10 SLC5A3 SLC16A10 SLC7A11 SLC40A1 SLC20A2 SLC12A2 SLC9A9 SLC16A7 SLC12A6 SLC8B1 SLC6A6 SLC26A2 SLC35A2 SLC36A4 SLC2A1 SLC2A13 SLC35A3 RUNX1 SLC11A1 SLC9A1 SLC8A1 SLC7A8 SLC7A6 SLC16A1 SLC12A7 SLC30A5 AHCYL2 SLC4A2 SLC7A7 SLCO4A1 SLC17A5 SLC25A4 SLC15A4 SLC41A1 SLC26A11			REACTOME_NEGATIVE_REGULATION_OF_FGFR4_SIGNALING	0.0324544	0.12963	0.252961	-0.653828	-1.40936	18	RPS27A UBA52 PPP2R1A UBB PPP2CA GRB2 UBC
REACTOME_SYNTHESIS_OF_VERY_LONG_CHAIN_FATTY_ACYL_COAS	0.553922	0.708481	0.128143	-0.3401	-0.927186	17	ACSL1 ACSL3 HSD17B12 ELOVL7 ELOVL5 HACD3 ACSF3 ELOVL1			REACTOME_NONCANONICAL_ACTIVATION_OF_NOTCH3	0.0523385	0.178234	0.206588	-0.748912	-1.40967	7	YBX1 APH1A PSENEN
REACTOME_ROS_AND_RNS_PRODUCTION_IN_PHAGOCYTES	0.590604	0.735748	0.147331	-0.308473	-0.92752	26	CYBA ATP6V0B ATP6V0E1			REACTOME_INWARDLY_RECTIFYING_K_CHANNELS	0.0462671	0.164426	0.213928	-0.682773	-1.41056	13	GNG5 GNB2 GNG10 GNB1
REACTOME_SEMA3A_PLEXIN_REPULSION_SIGNALING_BY_INHIBITING_INTEGRIN_ADHESION	0.547244	0.704165	0.113787	-0.368804	-0.9333	12	FYN NRP1 TLN1 PLXNA2 PLXNA3 PIP5K1C FES RRAS RND1			REACTOME_DISEASES_OF_PROGRAMMED_CELL_DEATH	0.00561432	0.0328331	0.407018	-0.610754	-1.41151	39	PRDX1 C1QBP PRDX2 YWHAE SOD2 LMNA APP CAPNS1 FADD CAPN1 CDKN2A TRADD CAST CAPN2 CDC25B DNMT1 RBBP7 RBBP4 GOLGA2
REACTOME_INTERLEUKIN_2_FAMILY_SIGNALING	0.558559	0.712379	0.17822	-0.290379	-0.936147	37	JAK1 IL2RG PIK3R1 STAT3 LCK SOS1 STAT4 IL3RA IL2RA INPP5D PIK3CA GAB2 INPPL1 SOS2 STAT5B			REACTOME_FERTILIZATION	0.0577342	0.188262	0.193813	-0.72908	-1.41223	8	CD9 B4GALT1
REACTOME_SEROTONIN_NEUROTRANSMITTER_RELEASE_CYCLE	0.526163	0.684847	0.0972151	-0.418476	-0.947783	8	VAMP2 UNC13B			REACTOME_BETA_OXIDATION_OF_OCTANOYL_COA_TO_HEXANOYL_COA	0.0627178	0.197113	0.191892	-0.796447	-1.41295	5	ECHS1 HADHB HADHA HADH ACADM
REACTOME_SYNTHESIS_OF_PIPS_AT_THE_EARLY_ENDOSOME_MEMBRANE	0.521327	0.681096	0.130106	-0.349916	-0.950245	16	PIK3C2A PIKFYVE INPP4B INPP4A PIK3C3 MTMR4 MTMR10 PI4K2A			REACTOME_DNA_DAMAGE_BYPASS	0.00283036	0.0187698	0.431708	-0.605338	-1.41352	47	RPS27A UBA52 RBX1 UBB UBE2L6 POLD4 POLE4 UFD1 POLD2 RPA3 VCP PCNA UBE2B MAD2L2 UBC RPA1 POLE3 ISG15 RPA2 PCLAF RFC2 USP1 USP10 RFC4
REACTOME_NOTCH_HLH_TRANSCRIPTION_PATHWAY	0.569536	0.720111	0.149208	-0.308802	-0.950665	27	MAML2 NCOR2 RBPJ CREBBP TBL1X NCOR1 MAML3 HDAC4 NOTCH1 KAT2B HDAC6 HDAC7			REACTOME_RESPONSE_TO_ELEVATED_PLATELET_CYTOSOLIC_CA2	0.000205188	0.00184669	0.518848	-0.586019	-1.41443	86	PPIA PFN1 TAGLN2 ALDOA CFL1 CALM1 SOD1 CD9 OLA1 ANXA5 CD63 WDR1 PSAP VTI1B CAP1 LGALS3BP APP ACTN1 TIMP1 APLP2 FAM3C TUBA4A CHID1 CLU MAGED2 TEX264 MANF TLN1 CALU CFD LAMP2
REACTOME_VITAMIN_C_ASCORBATE_METABOLISM	0.553977	0.708481	0.0928481	-0.442284	-0.954599	7	SLC2A3 SLC2A1 GSTO1			REACTOME_GLOBAL_GENOME_NUCLEOTIDE_EXCISION_REPAIR_GG_NER	0.000312151	0.00268721	0.498493	-0.587152	-1.41502	84	ACTB RPS27A SUMO2 UBA52 RBX1 RAD23A SUMO3 UBE2I UBB SUMO1 POLD4 POLE4 UBE2N UBE2V2 GTF2H5 POLD2 RPA3 COPS5 ERCC1 ACTL6A RAD23B COPS6 PCNA PARP1 COPS8 COPS7A RUVBL1 GPS1 COPS3 COPS2 INO80E UBC RPA1 MNAT1 MCRS1 POLE3 RPA2
REACTOME_SYNTHESIS_OF_BILE_ACIDS_AND_BILE_SALTS_VIA_7ALPHA_HYDROXYCHOLESTEROL	0.503937	0.666497	0.119348	-0.379906	-0.961395	12	AKR1C3 NCOA1 CYP7B1 RXRA NCOA2 SLC27A5 AMACR			REACTOME_P75NTR_SIGNALS_VIA_NF_KB	0.0404564	0.151958	0.227987	-0.678515	-1.41718	14	RPS27A UBA52 NFKBIA UBB SQSTM1 UBC RELA PRKCI
REACTOME_SYNTHESIS_SECRETION_AND_INACTIVATION_OF_GLUCOSE_DEPENDENT_INSULINOTROPIC_POLYPEPTIDE_GIP	0.505319	0.667692	0.0943564	-0.477158	-0.962165	6	SPCS2 SPCS3 SEC11A SEC11C			REACTOME_DEUBIQUITINATION	7.49803e-08	9.7124e-07	0.704976	-0.566501	-1.41726	224	ACTB RPS27A SEM1 PSMA7 UBA52 RHOA PSMB1 PSMB3 NEDD8 PSMB6 VDAC2 PSME1 PSMA6 PSME2 PSMB5 VDAC1 TOMM20 PSMD8 SNX3 PSMA2 ADRM1 PSMB2 PSMD4 RAD23A PSMD7 PSMF1 PSMA3 PSMB7 PSMC5 NFKBIA FKBP8 PSMD2 PSMA1 UBB PSMA5 VDAC3 PSMB4 PSMB8 PSMC1 PSMC3 PSMA4 PSMD11 UFD1 PSMC4 PSMC2 PSMD9 OTUB1 PSMB10 BABAM1 PSMD3 PSMB9 ACTL6A PSMD14 PSMD13 RAD23B VCP RUVBL1 MYC PSMD6 JOSD2 UCHL3 TADA3 PSME3 PSMD12 KEAP1 PSMD1 TNIP1 INO80E UBE2D1 PSMD10 UBC STAMBP BECN1 PSMC6 PTRH2 HIF1A MCRS1
REACTOME_DEFECTIVE_B4GALT7_CAUSES_EDS_PROGEROID_TYPE	0.529968	0.688427	0.101714	-0.417531	-0.963088	9	SDC2 VCAN HSPG2			REACTOME_TRANSLESION_SYNTHESIS_BY_POLK	0.0326531	0.130049	0.252961	-0.66326	-1.41859	17	RPS27A UBA52 UBB RPA3 PCNA MAD2L2 UBC RPA1 RPA2 RFC2
REACTOME_AKT_PHOSPHORYLATES_TARGETS_IN_THE_CYTOSOL	0.497817	0.660911	0.127505	-0.365186	-0.963842	14	CDKN1A AKT3 AKT1 TSC2 MDM2			REACTOME_B_WICH_COMPLEX_POSITIVELY_REGULATES_RRNA_EXPRESSION	0.0130191	0.0646758	0.38073	-0.627811	-1.41861	28	ACTB POLR2L POLR2E POLR2K POLR2F POLR1D DEK POLR2H
REACTOME_RUNX1_INTERACTS_WITH_CO_FACTORS_WHOSE_PRECISE_EFFECT_ON_RUNX1_TARGETS_IS_NOT_KNOWN	0.491071	0.65499	0.190023	-0.301802	-0.965552	36	ARID1B ARID2 HIPK2 ARID1A CBX6 SMARCA2 RYBP YAF2 AUTS2 PHC2 PHC3 PBRM1 SCMH1 EP300 RUNX1			REACTOME_UPTAKE_AND_FUNCTION_OF_DIPHTHERIA_TOXIN	0.0615563	0.193902	0.193813	-0.799863	-1.41901	5	EEF2 CD9 HSP90AB1
REACTOME_DOWNSTREAM_SIGNALING_OF_ACTIVATED_FGFR1	0.484716	0.651504	0.129443	-0.368198	-0.971792	14	FGFR1 PIK3R1 SOS1 PIK3CA FRS2 GAB1 PLCG1			REACTOME_FORMATION_OF_INCISION_COMPLEX_IN_GG_NER	0.00457784	0.028052	0.407018	-0.609351	-1.41986	43	RPS27A SUMO2 UBA52 RBX1 RAD23A SUMO3 UBE2I UBB SUMO1 UBE2N UBE2V2 GTF2H5 RPA3 ERCC1 RAD23B PARP1
REACTOME_SIALIC_ACID_METABOLISM	0.487342	0.652598	0.158514	-0.332107	-0.972404	24	ST3GAL1 NEU1 ST3GAL3 ST3GAL2 ST6GAL1 ST3GAL5 GLB1 SLC17A5 NPL CTSA ST3GAL6			REACTOME_SYNTHESIS_SECRETION_AND_DEACYLATION_OF_GHRELIN	0.049676	0.17184	0.208955	-0.72395	-1.42054	9	SPCS1 SEC11A SPCS2 SPCS3 SEC11C KLF4
REACTOME_KILLING_MECHANISMS	0.5	0.663178	0.100279	-0.430275	-0.974507	8	CYBA JUN			REACTOME_NUCLEAR_EVENTS_STIMULATED_BY_ALK_SIGNALING_IN_CANCER	0.0273834	0.115711	0.276501	-0.660277	-1.42326	18	RPS6 NPM1 RBX1 SKP1 JUNB CLTC KIF5B
REACTOME_SENSORY_PERCEPTION_OF_TASTE	0.496183	0.65937	0.0928481	-0.514169	-0.985938	5	GNB1 TRPM4 SCN1B			REACTOME_EARLY_PHASE_OF_HIV_LIFE_CYCLE	0.0373444	0.143781	0.237794	-0.681701	-1.42383	14	PPIA BANF1 HMGA1 XRCC6 XRCC5
REACTOME_NRAGE_SIGNALS_DEATH_THROUGH_JNK	0.445652	0.615746	0.222056	-0.294119	-0.990512	42	AKAP13 TRIO MAGED1 ITSN1 SOS1 TIAM1 ARHGEF3 ARHGEF40 ARHGEF18 PLEKHG2 PREX1 TIAM2 RASGRF2 SOS2 ARHGEF10L BAD ARHGEF1 GNA13 FGD4			REACTOME_GLYCOGEN_STORAGE_DISEASES	0.0392365	0.148584	0.234393	-0.703441	-1.42409	11	RPS27A UBA52 UBB UBC GYG1 G6PC3 GAA
REACTOME_PRC2_METHYLATES_HISTONES_AND_DNA	0.468504	0.636544	0.124434	-0.391485	-0.990697	12	JARID2 MTF2 SUZ12 PHF1			REACTOME_ALPHA_PROTEIN_KINASE_1_SIGNALING_PATHWAY	0.0392365	0.148584	0.234393	-0.703672	-1.42456	11	RPS27A UBA52 UBB
REACTOME_CLEC7A_DECTIN_1_INDUCES_NFAT_ACTIVATION	0.440741	0.611336	0.124434	-0.400649	-0.992702	11	PPP3CA AHCYL1 ITPR2 NFATC1 ITPR1 NFATC3			REACTOME_IKK_COMPLEX_RECRUITMENT_MEDIATED_BY_RIP1	0.0162661	0.0756537	0.352488	-0.642259	-1.42663	23	RPS27A UBA52 UBE2D2 UBE2V1 UBB UBE2N UBE2D3 UBE2D1 UBC
REACTOME_NEPHRIN_FAMILY_INTERACTIONS	0.464455	0.634755	0.138805	-0.36557	-0.992754	16	IQGAP1 FYN PIK3R1 SPTBN1 CASK MAGI2 PIK3CA			REACTOME_E3_UBIQUITIN_LIGASES_UBIQUITINATE_TARGET_PROTEINS	0.00390793	0.0244961	0.407018	-0.612538	-1.42729	43	RPS27A UBA52 UBE2D2 RNF181 UBE2L3 UBB UBE2A UBE2N UBE2V2 VCP PCNA UBE2E1 UBE2B RRAGA UBE2D3 PRKDC WDR61 UBE2D1 UBC SELENOS UBE2J2 PAF1 PEX2 CDC73 PEX10 RTF1 BCL10 HLTF DERL1 LEO1
REACTOME_LRR_FLII_INTERACTING_PROTEIN_1_LRRFIP1_ACTIVATES_TYPE_I_IFN_PRODUCTION	0.496183	0.65937	0.0928481	-0.518142	-0.993556	5	CREBBP EP300 IRF3			REACTOME_GAP_FILLING_DNA_REPAIR_SYNTHESIS_AND_LIGATION_IN_GG_NER	0.0135251	0.0669492	0.38073	-0.638814	-1.43042	25	RPS27A UBA52 UBB POLD4 POLE4 POLD2 RPA3 PCNA UBC RPA1 POLE3 RPA2 RFC2
REACTOME_INTERLEUKIN_23_SIGNALING	0.491477	0.65499	0.0999277	-0.460498	-0.99391	7	STAT3 STAT4 TYK2			REACTOME_RESPONSE_TO_METAL_IONS	0.0467706	0.16579	0.21925	-0.759974	-1.43049	7	MT1X MT2A MT1E CSRP1 MT1G MT1F
REACTOME_GPVI_MEDIATED_ACTIVATION_CASCADE	0.482014	0.649206	0.170932	-0.315758	-0.99548	30	FCER1G FYN PIK3R1 RHOB COL1A1 LCK LAT			REACTOME_RIPK1_MEDIATED_REGULATED_NECROSIS	0.0118151	0.0599842	0.38073	-0.633633	-1.43176	28	RPS27A UBA52 UBB FLOT1 STUB1 CDC37 FADD SDCBP TRADD HSP90AA1 FLOT2 TNFSF10 UBC
REACTOME_MAPK3_ERK1_ACTIVATION	0.480392	0.647647	0.110122	-0.409674	-0.996308	10	JAK1 IL6 IL6ST MAP2K1			REACTOME_SCAVENGING_BY_CLASS_A_RECEPTORS	0.0479303	0.168425	0.213928	-0.739792	-1.43298	8	FTH1 FTL CALR HSP90B1 APOE
REACTOME_ENDOGENOUS_STEROLS	0.472574	0.640825	0.128789	-0.391447	-1.00415	13	CYP1B1 NCOA1 CYP7B1 FDX1 CYP4V2 RXRA NCOA2 CYP51A1			REACTOME_MTOR_SIGNALLING	0.00382967	0.0242371	0.431708	-0.620269	-1.4335	39	RPS6 FKBP1A YWHAB LAMTOR1 LAMTOR4 EIF4EBP1 LAMTOR5 LAMTOR2 EIF4B RHEB RRAGA EIF4G1 MLST8 LAMTOR3 EIF4E AKT1S1
REACTOME_GAB1_SIGNALOSOME	0.444882	0.615746	0.128143	-0.397096	-1.0049	12	PIK3R1 EREG PIK3CA GAB1 CSK			REACTOME_WNT5A_DEPENDENT_INTERNALIZATION_OF_FZD4	0.0411827	0.153852	0.227987	-0.699739	-1.43418	12	AP2S1 AP2M1 CLTA CLTB
REACTOME_ESTROGEN_DEPENDENT_NUCLEAR_EVENTS_DOWNSTREAM_OF_ESR_MEMBRANE_SIGNALING	0.411168	0.586661	0.154191	-0.348223	-1.00724	19	FOS FOXO3 EREG BCL2 AKT3 AKT1			REACTOME_INHIBITION_OF_DNA_RECOMBINATION_AT_TELOMERE	0.024779	0.106657	0.352488	-0.653298	-1.43449	20	POLR2L POLR2E POLR2K POLR2F POLR2I POLR2G POLR2H POLR2J POLR2C TERF2IP DAXX TINF2 TERF1 POLR2A
REACTOME_SIGNALING_BY_TYPE_1_INSULIN_LIKE_GROWTH_FACTOR_1_RECEPTOR_IGF1R	0.460993	0.631261	0.173748	-0.325973	-1.00917	29	FGFR1 PIK3R1 IGF1R IRS2 SOS1 IGF1 PIK3CA GAB2 IRS1 FRS2 PDPK1 PDE3B GAB1			REACTOME_TICAM1_TRAF6_DEPENDENT_INDUCTION_OF_TAK1_COMPLEX	0.0351064	0.13784	0.248911	-0.718785	-1.43737	10	RPS27A UBA52 UBB
REACTOME_ION_TRANSPORT_BY_P_TYPE_ATPASES	0.477273	0.645313	0.176694	-0.319216	-1.01022	32	ATP2B1 ATP2B4 ATP2A2 ATP1A1 ATP11B ATP8B1 FXYD6 ATP1B1 ATP11A ATP11C ATP9A ATP13A1 ATP9B			REACTOME_MAPK_FAMILY_SIGNALING_CASCADES	1.67442e-08	2.23148e-07	0.733762	-0.574393	-1.43812	227	ACTB ACTG1 RPS27A SEM1 PSMA7 UBA52 CALM1 PSMB1 PSMB3 RAC1 PSMB6 HSPB1 YWHAB PSME1 PSMA6 PSME2 PSMB5 RBX1 PEBP1 PSMD8 PSMA2 PSMB2 PSMD4 PSMD7 PSMF1 PSMA3 PSMB7 PPP2R1A PSMC5 PSMD2 LAMTOR2 CDC42 PSMA1 UBB PSMA5 PSMB4 PSMB8 ARL2 PSMC1 PSMC3 PSMA4 PSMD11 PSMC4 PSMC2 PSMD9 PSMB10 PPP1CC PSMD3 PSMB9 PSMD14 PSMD13 PPP2CA PAK2 LYPLA1 DNAJB1 PTK2 FNTA MYC PSMD6 GOLGA7 PSME3 PSMD12 PEA15 RAP1A PSMD1 GRB2 SHC1 KRAS TLN1 PSMD10 UBC PPP1CB PSMC6 RAP1B CCND3 PPP5C PAK1 LAMTOR3
REACTOME_CARNITINE_METABOLISM	0.437008	0.607973	0.129443	-0.400081	-1.01245	12	PRKAG2 CPT1A RXRA ACACB SLC22A5 MID1IP1			REACTOME_ER_TO_GOLGI_ANTEROGRADE_TRANSPORT	5.28833e-06	5.77135e-05	0.610527	-0.585398	-1.43831	128	DYNLL1 TUBA1C TUBA1B ARF1 COPE ARF5 CAPZB TUBB4B KDELR1 TRAPPC1 KDELR2 TRAPPC5 TMED10 COPZ1 DCTN2 RAB1B SEC13 ARF4 TFG TMED2 CNIH1 DCTN3 NAPA CD59 ARF3 RAB1A LMAN2 TUBB6 TMED3 TRAPPC2L CTSC TMED9 COPB2 TUBB2A TRAPPC3 CAPZA2 LMAN1 PPP6C CAPZA1 ACTR10 TUBA4A ACTR1A COPG1 STX5 SEC22B TUBB3 MCFD2 BET1 DCTN1 TRAPPC6A CTSZ COG5 USO1 DYNC1I2 PREB GOSR2 TMED7 TRAPPC4 SEC31A DYNC1LI2 YKT6 ARFGAP3 GOLGA2 NAPG GBF1 DYNC1LI1 ARCN1 BET1L TRAPPC9 COPB1 GOSR1 DCTN4 TMEM115 KDELR3 STX17 SAR1B CD55
REACTOME_FCERI_MEDIATED_MAPK_ACTIVATION	0.428571	0.600431	0.204295	-0.317409	-1.01549	36	FCER1G IGLC2 FOS JUN PAK1 LAT SOS1 MAP2K4 MAPK10 LYN IGLC3			REACTOME_COPI_INDEPENDENT_GOLGI_TO_ER_RETROGRADE_TRAFFIC	0.00331133	0.0212477	0.431708	-0.6224	-1.43842	39	DYNLL1 TUBA1C TUBA1B CAPZB TUBB4B DCTN2 DCTN3 TUBB6 PAFAH1B3 TUBB2A CAPZA2 CAPZA1 ACTR10 TUBA4A ACTR1A RAB18 RAB6A TUBB3 PAFAH1B1 DCTN1
REACTOME_ZBP1_DAI_MEDIATED_INDUCTION_OF_TYPE_I_IFNS	0.365482	0.53818	0.164406	-0.363853	-1.0158	18	NFKB1 TBK1 NFKB2 IRF3 IKBKB RIPK1			REACTOME_NEGATIVE_REGULATION_OF_FLT3	0.0315944	0.128041	0.321776	-0.681192	-1.43855	15	RPS27A UBA52 UBB
REACTOME_DEFECTIVE_EXT2_CAUSES_EXOSTOSES_2	0.454259	0.624494	0.111463	-0.440443	-1.01594	9	SDC2 EXT1 HSPG2 EXT2			REACTOME_CARBOXYTERMINAL_POST_TRANSLATIONAL_MODIFICATIONS_OF_TUBULIN	0.0140869	0.0689909	0.38073	-0.644552	-1.43955	24	TUBA1C TUBA1B TUBB4B TUBB6 TUBB2A TPGS2 TUBA4A SVBP TUBB3
REACTOME_INTERLEUKIN_1_PROCESSING	0.450581	0.620663	0.10673	-0.448572	-1.01595	8	IL1B NFKB1 NFKB2			REACTOME_CELL_JUNCTION_ORGANIZATION	0.00201843	0.0139181	0.431708	-0.617361	-1.43969	44	ACTB ACTG1 JUP CD151 CTNNA1 ACTN1 RSU1 CTNNB1 NECTIN2 F11R ILK PARD3 VASP CTNND1 LIMS1 CLDN7 PRKCI PLEC PARVB FLNA ITGB4 ITGB1 DST ITGA6
REACTOME_EICOSANOID_LIGAND_BINDING_RECEPTORS	0.457447	0.628257	0.100279	-0.509533	-1.02745	6	PTGIR PTGER2 CYSLTR1 PTGER4 LTB4R PTGDR			REACTOME_HSF1_DEPENDENT_TRANSACTIVATION	0.010429	0.0539893	0.38073	-0.636792	-1.44144	29	HSPA8 HSPB1 PTGES3 HSBP1 HSP90AB1 UBB MRPL18 HSF1 FKBP4 SERPINH1 DNAJB1 HSP90AA1 MLST8 AKT1S1 HSPA1A CAMK2D DNAJB6 HSPA2 CAMK2G TNFRSF21 HSPA1B DEDD2
REACTOME_ORGANIC_CATION_ANION_ZWITTERION_TRANSPORT	0.468193	0.636544	0.0962406	-0.537602	-1.03087	5	RUNX1 SLC22A5			REACTOME_PHASE_II_CONJUGATION_OF_COMPOUNDS	0.00150027	0.0107184	0.45506	-0.617329	-1.44274	48	GSTP1 TRMT112 GSTO1 AHCY COMT MGST1 MGST3 GGCT AKR1A1 GSTM3 ESD GSTK1 GSS ABHD14B MGST2 PAPSS1 CNDP2 GSTA4 MAT2B UGDH UGP2 TPST1 SLC35B2 TPST2 GCLM GSTM4 GSTZ1 TPMT MAT2A GSTM2
REACTOME_ORGANIC_CATION_TRANSPORT	0.468193	0.636544	0.0962406	-0.537602	-1.03087	5	RUNX1 SLC22A5			REACTOME_DISSOLUTION_OF_FIBRIN_CLOT	0.037797	0.144316	0.24134	-0.735296	-1.4428	9	S100A10 ANXA2 PLAUR SERPINB6 SERPINE2
REACTOME_RHOBTB3_ATPASE_CYCLE	0.436047	0.607242	0.10882	-0.45532	-1.03123	8	RHOBTB3 RAB9A CUL3			REACTOME_SPRY_REGULATION_OF_FGF_SIGNALING	0.0276074	0.116303	0.276501	-0.676815	-1.44291	16	RPS27A UBA52 PPP2R1A UBB PPP2CA GRB2 UBC
REACTOME_SYNTHESIS_OF_BILE_ACIDS_AND_BILE_SALTS	0.350254	0.522756	0.168238	-0.357688	-1.03462	19	AKR1C3 NCOA1 OSBPL1A OSBP CYP7B1 RXRA NCOA2 SLC27A5 AMACR OSBPL9			REACTOME_METHYLATION	0.0329787	0.130811	0.257206	-0.722308	-1.44442	10	TRMT112 GSTO1 AHCY COMT
REACTOME_COSTIMULATION_BY_THE_CD28_FAMILY	0.315151	0.486248	0.203509	-0.283248	-1.03494	63	HLA-DQA1 FYN MAP3K8 HLA-DPB1 RICTOR PIK3R1 PPP2R5C HLA-DRB1 CD3D AKT3 TNFRSF14 PAK1 LCK CD3E AKT1 CD247 PIK3CA PPP2R5A CD3G LYN PRR5			REACTOME_CELL_EXTRACELLULAR_MATRIX_INTERACTIONS	0.0291042	0.121868	0.352488	-0.684052	-1.44459	15	ACTB ACTG1 ACTN1 RSU1 ILK VASP LIMS1 PARVB FLNA ITGB1 PXN FERMT2
REACTOME_SIGNAL_REGULATORY_PROTEIN_FAMILY_INTERACTIONS	0.417323	0.590933	0.132846	-0.409301	-1.03578	12	TYROBP SIRPA SKAP2			REACTOME_STRIATED_MUSCLE_CONTRACTION	0.037797	0.144316	0.24134	-0.736705	-1.44556	9	TPM4 TPM3 TPM2 TPM1 TMOD3
REACTOME_RHOA_GTPASE_CYCLE	0.195979	0.344942	0.249247	-0.254541	-1.04032	122	AKAP13 ARHGDIB TRIO IQGAP1 TMEM87A LMAN1 PIK3R1 ERBIN DDRGK1 ROCK1 ATP6AP1 ARHGAP24 PKN2 DLC1 SRGAP1 MYO9B TFRC MACO1 ARHGAP26 DAAM1 ARAP2 MYO9A PGRMC2 ARHGAP42 TIAM1 SLK ARHGAP18 ARAP1 ARHGEF3 ARHGAP30 ARHGEF40 FMNL3 DIAPH1 ARHGAP31 ARHGEF18 EMC3 PREX1 STARD13 ARHGAP32 RASGRF2 PKN1 SNAP23 ARHGAP10 FAF2 ABCD3			REACTOME_SIGNALING_BY_FGFR2	0.000948031	0.00742356	0.477271	-0.615912	-1.44955	53	RPS27A UBA52 HNRNPA1 POLR2L POLR2E HNRNPF POLR2K POLR2F POLR2I PPP2R1A UBB POLR2G POLR2H HNRNPM PPP2CA POLR2J GRB2 POLR2C SHC1 KRAS UBC GTF2F1 RBFOX2 TIAL1 NCBP2 PTBP1 GTF2F2 PTPN11
REACTOME_MATURATION_OF_SARSCOV2_SPIKE_PROTEIN	0.427481	0.599505	0.188204	-0.330572	-1.04923	33	ST3GAL1 MAN2A1 MGAT5 MGAT4A MGAT1 MAGT1 CANX ST3GAL3 ZDHHC9 FUT8 ST3GAL2 ST6GAL1 GANAB STT3A			REACTOME_MITOTIC_METAPHASE_AND_ANAPHASE	1.23349e-08	1.67609e-07	0.74774	-0.580355	-1.44977	219	RPS27A SEM1 RAN DYNLL1 PSMA7 UBA52 ANAPC11 PSMB1 PSMB3 PSMB6 TUBA1C TUBA1B PSME1 PSMA6 PSME2 PSMB5 BANF1 PSMD8 TUBB4B RPS27 PSMA2 PSMB2 PSMD4 ANAPC16 PSMD7 PSMF1 LMNA PSMA3 PSMB7 PPP2R1A PSMC5 EMD PSMD2 PSMA1 UBE2I UBB SEC13 PSMA5 SUMO1 CHMP2A PSMB4 PSMB8 CHMP3 PSMC1 PSMC3 CHMP4B NUDC PSMA4 PSMD11 PSMC4 PSMC2 PSMD9 PSMB10 PPP1CC TUBB6 PSMD3 PSMB9 PSMD14 PSMD13 PPP2CA PMF1 CDC26 MAPRE1 UBE2E1 RAD21 TUBB2A PSMD6 PTTG1 PSME3 PSMD12 PSMD1 ANAPC15 TUBA4A UBE2D1 BUB3 SKA2 VPS4A PSMD10 UBC PPP2R2A CHMP2B TUBB3 UBE2C PSMC6 KPNB1 PAFAH1B1
REACTOME_RET_SIGNALING	0.349315	0.522088	0.197822	-0.356298	-1.05159	25	PIK3R1 IRS2 SOS1 PRKACB PIK3CA GAB2 FRS2 GAB1 GRB10 PLCG1 PRKCA PRKACA PIK3R3 DOK2			REACTOME_RESPONSE_OF_MTB_TO_PHAGOCYTOSIS	0.0148852	0.0708963	0.38073	-0.658423	-1.45033	21	RPS27A ENO1 UBA52 PGK1 RAB7A UBB
REACTOME_SYNTHESIS_OF_PIPS_AT_THE_ER_MEMBRANE	0.43257	0.604211	0.100991	-0.548596	-1.05195	5	PI4KA SBF1 SACM1L PI4K2B MTMR2			REACTOME_NOTCH3_ACTIVATION_AND_TRANSMISSION_OF_SIGNAL_TO_THE_NUCLEUS	0.019326	0.086348	0.352488	-0.66623	-1.45034	19	RPS27A YBX1 UBA52 UBB APH1A PSENEN
REACTOME_G_ALPHA_Q_SIGNALLING_EVENTS	0.0935875	0.205774	0.287805	-0.29067	-1.05713	87	RGS2 TRIO PIK3R1 MGLL RGS1 RPS6KA3 GNAQ ITPR2 DGKH GNB1 GNB5 LPAR6 RGS16 PRKCE RPS6KA2 SOS1 F2R ITPR1 LPAR1 PIK3CA GNG2 P2RY10 GPR65			REACTOME_RAS_PROCESSING	0.0141439	0.069026	0.38073	-0.657426	-1.45101	22	RPS27A UBA52 CALM1 UBB ARL2 LYPLA1 FNTA GOLGA7 KRAS UBC PDE6D BCL2L1 ICMT
REACTOME_FORMATION_OF_FIBRIN_CLOT_CLOTTING_CASCADE	0.393013	0.566697	0.145516	-0.400973	-1.05829	14	TFPI SERPINE2 A2M PRCP THBD F3 F2R PROCR			REACTOME_REGULATION_OF_FZD_BY_UBIQUITINATION	0.0345572	0.136069	0.252961	-0.740058	-1.45214	9	RPS27A UBA52 UBB
REACTOME_PLATELET_CALCIUM_HOMEOSTASIS	0.357843	0.530674	0.16318	-0.388419	-1.05891	17	ATP2B1 ATP2B4 ITPR2 ATP2A2 ORAI2 ITPR1 SLC8A1 P2RX4			REACTOME_INSULIN_RECEPTOR_RECYCLING	0.0187173	0.0842277	0.352488	-0.667671	-1.45348	19	ATP6V1F ATP6V1G1 ATP6V0C ATP6V0E1 ATP6V0B ATP6V1E1 ATP6AP1 ATP6V1D ATP6V0D1
REACTOME_DEX_H_BOX_HELICASES_ACTIVATE_TYPE_I_IFN_AND_INFLAMMATORY_CYTOKINES_PRODUCTION	0.423295	0.596034	0.10925	-0.490694	-1.05908	7	NFKB1 NFKB2 DHX36			REACTOME_ABORTIVE_ELONGATION_OF_HIV_1_TRANSCRIPT_IN_THE_ABSENCE_OF_TAT	0.0109672	0.0565075	0.38073	-0.656133	-1.45745	23	POLR2L POLR2E POLR2K POLR2F POLR2I POLR2G POLR2H NELFE SUPT4H1 POLR2J POLR2C GTF2F1 NCBP2 GTF2F2 NELFCD POLR2A
REACTOME_SYNTHESIS_OF_PA	0.328767	0.501424	0.204295	-0.359681	-1.06157	25	AGPAT4 MIGA1 LPCAT4 DDHD1 GPAT3 PLA2G4A GNPAT PLD1 LCLAT1 GPAT4 AGPAT3			REACTOME_DUAL_INCISION_IN_TC_NER	0.000262025	0.00229553	0.498493	-0.613956	-1.4576	65	RPS27A UBA52 RBX1 POLR2L POLR2E TCEA1 POLR2K POLR2F HMGN1 POLR2I UBB POLR2G POLD4 POLE4 POLR2H GTF2H5 POLD2 RPA3 ERCC1 PCNA POLR2J PRPF19 POLR2C PPIE UBC ISY1 RPA1 MNAT1 POLE3 RPA2
REACTOME_FREE_FATTY_ACIDS_REGULATE_INSULIN_SECRETION	0.406977	0.581872	0.113313	-0.469561	-1.06348	8	GNAQ ACSL3			REACTOME_MITOCHONDRIAL_BIOGENESIS	7.95287e-05	0.000744775	0.538434	-0.604862	-1.45861	85	ATP5MC2 ATP5MC3 ATP5F1E ATP5PD ATP5F1B ATP5PF CALM1 ATP5MF ATP5MG ATP5PO ATP5F1D ATP5F1C SSBP1 MICOS10 ATP5MC1 ATP5F1A ATP5PB CYCS SOD2 MICOS13 ATP5ME IDH2 CHCHD3 MTX1 MTX2
REACTOME_TRANSPORT_OF_INORGANIC_CATIONS_ANIONS_AND_AMINO_ACIDS_OLIGOPEPTIDES	0.174542	0.318888	0.249247	-0.298509	-1.0693	55	SLC4A7 SLC38A2 SLC20A1 SLC16A10 SLC7A11 SLC20A2 SLC12A2 SLC9A9 SLC12A6 SLC8B1 SLC6A6 SLC26A2 SLC36A4 SLC9A1 SLC8A1 SLC7A8 SLC7A6 SLC12A7 AHCYL2 SLC4A2 SLC7A7 SLC17A5 SLC15A4 SLC26A11			REACTOME_SIGNALING_BY_EGFR_IN_CANCER	0.0211306	0.0926804	0.352488	-0.664732	-1.45959	20	RPS27A UBA52 UBB CDC37 GRB2 HSP90AA1 SHC1 KRAS UBC
REACTOME_SIGNALING_BY_MAPK_MUTANTS	0.417553	0.590933	0.10592	-0.530854	-1.07044	6	DUSP16 DUSP10 MAPK1 DUSP6 DUSP8			REACTOME_SUPPRESSION_OF_PHAGOSOMAL_MATURATION	0.0295671	0.122292	0.271289	-0.712799	-1.46095	12	RPS27A UBA52 RAB7A UBB UBC KPNB1 RAB5A
REACTOME_SIGNALING_BY_NOTCH1_T_7_9_NOTCH1_M1580_K2555_TRANSLOCATION_MUTANT	0.419847	0.593509	0.102822	-0.560714	-1.07519	5	ADAM17 ADAM10 DLL1 NOTCH1			REACTOME_SYNTHESIS_OF_ACTIVE_UBIQUITIN_ROLES_OF_E1_AND_E2_ENZYMES	0.00369979	0.0235225	0.431708	-0.64386	-1.46228	30	RPS27A UBA52 UBE2D2 UBE2L3 UBE2E3 UBB UBE2A UBE2E1 UBE2B UCHL3 UBE2K UBE2G1 UBE2D1 UBC UBE2C UBA1 UBE2Q2 UBE2W UBE2T UBE2S
REACTOME_NEGATIVE_FEEDBACK_REGULATION_OF_MAPK_PATHWAY	0.414894	0.589386	0.106323	-0.533266	-1.0753	6	BRAF MAP2K1 MAPK1 MAPK3			REACTOME_DEGRADATION_OF_CYSTEINE_AND_HOMOCYSTEINE	0.0295671	0.122292	0.271289	-0.713576	-1.46254	12	TXN2 TSTD1 GOT2 ETHE1 MPST SQOR TST
REACTOME_ERYTHROPOIETIN_ACTIVATES_STAT5	0.412234	0.586981	0.10673	-0.534021	-1.07683	6	IRS2 LYN STAT5B			REACTOME_WNT5A_DEPENDENT_INTERNALIZATION_OF_FZD2_FZD5_AND_ROR2	0.0323974	0.12963	0.261664	-0.745744	-1.4633	9	AP2S1 AP2M1 CLTA CLTB
REACTOME_IRS_MEDIATED_SIGNALLING	0.308725	0.47978	0.208955	-0.358319	-1.0774	26	FGFR1 PIK3R1 IRS2 SOS1 PIK3CA GAB2 IRS1 FRS2 PDPK1 PDE3B GAB1			REACTOME_G_BETA_GAMMA_SIGNALLING_THROUGH_CDC42	0.0259336	0.110938	0.287857	-0.701207	-1.46458	14	GNG5 GNB2 CDC42 GNG10 GNB1 PAK1
REACTOME_SYNTHESIS_OF_PIPS_AT_THE_PLASMA_MEMBRANE	0.375	0.548178	0.276501	-0.30541	-1.07936	49	PIK3R1 PTEN PLEKHA5 SYNJ2 SBF2 PLEKHA3 PIK3C2A INPP5D PIK3CA PIP4K2A MTMR9 INPPL1 INPP4B MTMR6 SYNJ1 INPP4A PIP5K1C RUFY1			REACTOME_RHOH_GTPASE_CYCLE	0.00599811	0.0343528	0.407018	-0.639462	-1.46585	34	TUBA1B LAMTOR1 RAB7A JUP ARHGDIA NSFL1C CAV1 VCP PAK2 VAMP3 TMEM59 SLC1A5 NIPSNAP2 STOM PAK1 ARHGDIB
REACTOME_HEME_DEGRADATION	0.412234	0.586981	0.10673	-0.535307	-1.07942	6	HMOX1 ABCC1			REACTOME_GLUTAMATE_AND_GLUTAMINE_METABOLISM	0.023118	0.0998177	0.352488	-0.724527	-1.46678	11	GLUL PYCR2 OAT GOT2 GLUD1 PYCR1
REACTOME_METABOLISM_OF_FAT_SOLUBLE_VITAMINS	0.291667	0.458898	0.202072	-0.372273	-1.08415	23	AKR1C3 SDC2 LRP1 LRP10 HSPG2 LDLR			REACTOME_TRANSLESION_SYNTHESIS_BY_POLH	0.0152181	0.0718696	0.38073	-0.674395	-1.46812	19	RPS27A UBA52 UBB UFD1 RPA3 VCP PCNA UBC RPA1 RPA2 RFC2
REACTOME_CLEC7A_INFLAMMASOME_PATHWAY	0.406915	0.581872	0.107554	-0.538472	-1.0858	6	IL1B NFKB1 MALT1			REACTOME_TRANSCRIPTION_COUPLED_NUCLEOTIDE_EXCISION_REPAIR_TC_NER	6.71202e-05	0.000646032	0.538434	-0.612121	-1.47005	78	RPS27A UBA52 RBX1 POLR2L POLR2E TCEA1 POLR2K POLR2F HMGN1 POLR2I UBB POLR2G POLD4 POLE4 POLR2H GTF2H5 POLD2 RPA3 COPS5 ERCC1 COPS6 PCNA POLR2J COPS8 COPS7A GPS1 COPS3 COPS2 PRPF19 POLR2C PPIE UBC ISY1 RPA1 MNAT1 POLE3 RPA2
REACTOME_ZINC_TRANSPORTERS	0.34252	0.516186	0.148262	-0.429354	-1.08653	12	SLC30A7 SLC39A8 SLC39A10			REACTOME_PROSTACYCLIN_SIGNALLING_THROUGH_PROSTACYCLIN_RECEPTOR	0.0320928	0.12963	0.321776	-0.711576	-1.47007	13	GNG5 GNB2 GNG10 GNAS GNB1
REACTOME_ATF4_ACTIVATES_GENES_IN_RESPONSE_TO_ENDOPLASMIC_RETICULUM_STRESS	0.288591	0.455601	0.216543	-0.361489	-1.08693	26	CXCL8 HERPUD1 CCL2			REACTOME_BBSOME_MEDIATED_CARGO_TARGETING_TO_CILIUM	0.0183943	0.0839516	0.352488	-0.669723	-1.47055	20	CCT5 CCT3 CCT2 CCT4 CCT8 TCP1
REACTOME_PKMTS_METHYLATE_HISTONE_LYSINES	0.315217	0.486248	0.266351	-0.323523	-1.08953	42	KMT2E KMT2A NFKB1 KMT2C ASH1L NSD1 NFKB2 MECOM SUZ12 KMT2B ATF7IP			REACTOME_METABOLISM_OF_NUCLEOTIDES	6.3736e-05	0.0006221	0.538434	-0.611743	-1.47078	79	NME2 TXN APRT GUK1 NME1 DUT IMPDH2 DGUOK NME4 AK2 DNPH1 HPRT1 ITPA NUDT5 DCTPP1 GMPS NUDT1 TYMP CMPK1 ADK ADSL NT5C PAICS DCTD UCK2 PNP NME3 DTYMK ATIC TK1 GLRX GMPR2 AK6 UPP1 AK1 IMPDH1 RRM1 UCKL1 TXNRD1 NUDT15 UMPS DPYD NUDT16 NT5C2 NT5C3A
REACTOME_GRB2_EVENTS_IN_ERBB2_SIGNALING	0.383721	0.557776	0.11725	-0.482212	-1.09213	8	EREG SOS1			REACTOME_TRANSLESION_SYNTHESIS_BY_Y_FAMILY_DNA_POLYMERASES_BYPASSES_LESIONS_ON_DNA_TEMPLATE	0.00238639	0.0162134	0.431708	-0.638365	-1.47102	38	RPS27A UBA52 UBB UBE2L6 POLD4 POLE4 UFD1 POLD2 RPA3 VCP PCNA MAD2L2 UBC RPA1 POLE3 ISG15 RPA2 PCLAF RFC2
REACTOME_SYNTHESIS_OF_PIPS_AT_THE_LATE_ENDOSOME_MEMBRANE	0.359477	0.531549	0.130106	-0.449122	-1.09224	10	PIK3C2A PIKFYVE MTMR9 PIK3C3 MTMR4			REACTOME_N_GLYCAN_TRIMMING_IN_THE_ER_AND_CALNEXIN_CALRETICULIN_CYCLE	0.00510399	0.0301027	0.407018	-0.642112	-1.47193	34	RPS27A UBA52 CALR UBB UBXN1 PSMC1 RAD23B VCP PDIA3 RNF5 PRKCSH CANX MLEC OS9 UBC
REACTOME_INTERLEUKIN_37_SIGNALING	0.299492	0.468041	0.183024	-0.391575	-1.09319	18	PTPN12 TBK1 STAT3 PTPN14 PTPN4 PTPN7			REACTOME_PLASMA_LIPOPROTEIN_CLEARANCE	0.00663403	0.0372258	0.407018	-0.653776	-1.47276	27	RPS27A UBA52 AP2S1 AP2M1 CLTA NPC2 UBB HDLBP NR1H2 UBC CLTC APOE LIPA AP2A1 LSR
REACTOME_LOSS_OF_MECP2_BINDING_ABILITY_TO_THE_NCOR_SMRT_COMPLEX	0.386364	0.559605	0.11524	-0.506904	-1.09407	7	NCOR2 TBL1X NCOR1 MECP2			REACTOME_ACTIVATION_OF_BH3_ONLY_PROTEINS	0.00655907	0.0370784	0.407018	-0.654165	-1.47363	27	DYNLL1 YWHAQ YWHAB YWHAE YWHAZ YWHAH BAD BID YWHAG TFDP2
REACTOME_HS_GAG_DEGRADATION	0.308057	0.47978	0.173748	-0.403122	-1.09473	16	SDC2 IDS GUSB HSPG2 HGSNAT AGRN GLB1 IDUA SGSH			REACTOME_MITOCHONDRIAL_CALCIUM_ION_TRANSPORT	0.00884049	0.046589	0.38073	-0.669492	-1.47471	21	VDAC2 VDAC1 PHB2 STOML2 SMDT1 VDAC3 PARL PMPCB MCUB MICU1 YME1L1 AFG3L2 MICU2
REACTOME_MAPK_TARGETS_NUCLEAR_EVENTS_MEDIATED_BY_MAP_KINASES	0.320611	0.492085	0.21925	-0.349944	-1.09594	31	FOS JUN MEF2C RPS6KA3 MEF2A RPS6KA5 RPS6KA2 MAPKAPK2 MAPK10			REACTOME_SARS_COV_2_INFECTION	4.3929e-10	6.69072e-09	0.814036	-0.588736	-1.47592	245	RPS8 RPS12 RPS7 RPS3 RPS23 RPS5 RPS13 RPS2 RPS3A RPS24 RPS27A RPS4X RPS15A RPS26 RPS14 RPS18 RPS6 RPSA RPS9 RPS28 RPS15 SNRPD2 FAU RPS19 RPS25 RPS16 UBA52 RPS21 SNRPG SNRPB CNBP YWHAQ YWHAB HSP90AB1 YWHAE YWHAZ DAD1 SNRPD1 RPS27 SNRPF UBE2V1 PRMT1 SNRPE TUFM UBE2I UBB SEC13 SUMO1 CHMP2A RPS11 RPN1 CHMP3 CHMP4B DDOST UBE2N RPN2 ISCU YWHAH ZCRB1 CTSL SDC1 RPS27L CAV1 VCP RPS17 GOLGA7 STAT1 PRKCSH YWHAG SRPK1 SRPK2 RPS20 CANX
REACTOME_G_ALPHA_I_SIGNALLING_EVENTS	0.0862708	0.193891	0.287805	-0.269377	-1.10477	128	CXCL8 CXCL3 CXCR4 CXCL1 CXCL2 GPR183 PDE4B PPP3CA CCL4 RGS1 GPSM3 PRKX AHCYL1 PDE4D GNAQ CCR7 ITPR2 GNAI2 GNB1 GNB5 RGS16 CCL20 C3 PRKACB C5AR1 ITPR1 LPAR1 ACKR3			REACTOME_NRIF_SIGNALS_CELL_DEATH_FROM_THE_NUCLEUS	0.0213667	0.0934202	0.352488	-0.707168	-1.47703	14	RPS27A UBA52 UBB APH1A SQSTM1 PSENEN
REACTOME_HS_GAG_BIOSYNTHESIS	0.323529	0.495334	0.172324	-0.406206	-1.10741	17	SDC2 EXT1 HSPG2 EXT2 HS2ST1 HS3ST1 GLCE AGRN NDST1			REACTOME_CELL_CELL_JUNCTION_ORGANIZATION	0.00575189	0.0333561	0.407018	-0.660351	-1.47864	25	ACTB ACTG1 JUP CTNNA1 CTNNB1 NECTIN2 F11R PARD3 CTNND1 CLDN7
REACTOME_DOPAMINE_NEUROTRANSMITTER_RELEASE_CYCLE	0.330709	0.503834	0.151149	-0.438232	-1.10899	12	VAMP2 CASK UNC13B LIN7B			REACTOME_RECYCLING_PATHWAY_OF_L1	0.00391184	0.0244961	0.407018	-0.645307	-1.47925	34	ACTB ACTG1 TUBA1C TUBA1B AP2S1 AP2M1 CLTA TUBB4B TUBB6 TUBB2A MSN TUBA4A CLTC TUBB3
REACTOME_BILE_ACID_AND_BILE_SALT_METABOLISM	0.274725	0.438679	0.199915	-0.383878	-1.11256	21	AKR1C3 NCOA1 OSBPL1A OSBP STARD5 CYP7B1 RXRA ABCC3 NCOA2 SLC27A5 AMACR OSBPL9			REACTOME_IRAK2_MEDIATED_ACTIVATION_OF_TAK1_COMPLEX	0.017114	0.0790667	0.352488	-0.740712	-1.48122	10	RPS27A UBA52 UBB
REACTOME_INTERLEUKIN_15_SIGNALING	0.310044	0.481293	0.165657	-0.422242	-1.11443	14	JAK1 IL2RG STAT3 SOS1 GAB2 SOS2 STAT5B			REACTOME_TERMINATION_OF_TRANSLESION_DNA_SYNTHESIS	0.00392363	0.0244961	0.407018	-0.650447	-1.48155	31	RPS27A UBA52 UBB UBE2L6 POLD4 POLE4 POLD2 RPA3 PCNA UBC RPA1 POLE3 ISG15 RPA2 PCLAF RFC2 USP10 RFC4
REACTOME_SOS_MEDIATED_SIGNALLING	0.349432	0.522088	0.122108	-0.51665	-1.11511	7	IRS2 SOS1 IRS1			REACTOME_FGFR2_MUTANT_RECEPTOR_ACTIVATION	0.0128998	0.0643135	0.38073	-0.69274	-1.48164	17	POLR2L POLR2E POLR2K POLR2F POLR2I POLR2G POLR2H POLR2J POLR2C GTF2F1 NCBP2 GTF2F2
REACTOME_BUTYROPHILIN_BTN_FAMILY_INTERACTIONS	0.361323	0.532999	0.112379	-0.585059	-1.12187	5	BTN3A2 BTN2A2 BTN3A3 BTN2A1			REACTOME_TRANSPORT_OF_NUCLEOSIDES_AND_FREE_PURINE_AND_PYRIMIDINE_BASES_ACROSS_THE_PLASMA_MEMBRANE	0.0315904	0.128041	0.266351	-0.765136	-1.48207	8	SLC25A5 SLC25A6 ARL2 ARL2BP SLC25A4
REACTOME_NOTCH4_INTRACELLULAR_DOMAIN_REGULATES_TRANSCRIPTION	0.294118	0.461192	0.181383	-0.411879	-1.12287	17	MAML2 RBPJ CREBBP ACTA2 MAML3 EP300 NOTCH1 KAT2B HES1			REACTOME_SEMA4D_MEDIATED_INHIBITION_OF_CELL_ATTACHMENT_AND_MIGRATION	0.0300668	0.123388	0.276501	-0.788128	-1.48348	7	RHOA RAC1
REACTOME_A_TETRASACCHARIDE_LINKER_SEQUENCE_IS_REQUIRED_FOR_GAG_SYNTHESIS	0.341772	0.515617	0.154191	-0.437821	-1.12311	13	SDC2 VCAN B3GAT3 HSPG2			REACTOME_MRNA_SPLICING	7.55598e-09	1.04726e-07	0.74774	-0.596475	-1.48394	188	YBX1 SNRPD2 PCBP2 SNRPG SNRPB HSPA8 HNRNPA1 SF3B6 PCBP1 SNU13 SNRPD1 LSM7 POLR2L SNRPF SNRPC LSM4 RBM8A SF3B5 POLR2E HNRNPF BUD31 POLR2K LSM5 SNRPE POLR2F POLR2I LSM2 PUF60 LSM3 HNRNPA3 POLR2G SF3B4 HNRNPC HNRNPK HNRNPA0 MAGOH SNRPB2 DNAJC8 SRSF9 POLR2H HNRNPM RBM42 EIF4A3 PHF5A RBM17 SF3A2 ZCRB1 SNRPA1 NUDT21 HNRNPR SRSF3 POLR2J LSM8 BCAS2 PPIH U2SURP CWC15 SNRPA LSM6 HNRNPH2 PRPF31 SF3A1 ELAVL1 RNPS1 SF3A3 PRPF19 PRPF6 WBP11 POLR2C PQBP1 SNW1 PRCC SNRNP40 PPIE RBMX CPSF6 TXNL4A SNRNP70 PAPOLA GTF2F1 SNRNP25 ISY1 SRSF4 HNRNPUL1 SF3B2 HNRNPD MAGOHB SRSF1 U2AF2 CTNNBL1 WDR33 CD2BP2 PPIL4 USP39 SNRNP27 HNRNPL NCBP2 PRPF40A PTBP1 FIP1L1 GTF2F2 SF3B3 HNRNPA2B1 CCAR1 DHX15 PLRG1 CDC5L PPIL1 SYF2
REACTOME_ATTACHMENT_OF_GPI_ANCHOR_TO_UPAR	0.335227	0.509604	0.125033	-0.523653	-1.13022	7	PLAUR			REACTOME_SIGNALING_BY_FGFR2_IIIA_TM	0.0124673	0.0624437	0.38073	-0.696103	-1.48403	16	POLR2L POLR2E POLR2K POLR2F POLR2I POLR2G POLR2H POLR2J POLR2C GTF2F1 NCBP2 GTF2F2
REACTOME_EARLY_SARS_COV_2_INFECTION_EVENTS	0.253425	0.412703	0.234393	-0.363238	-1.13348	28	CTSL SDC2 DDX5 NRP1 UVRAG HSPG2			REACTOME_RHOBTB_GTPASE_CYCLE	0.00246531	0.0166203	0.431708	-0.648982	-1.48458	33	ACTG1 HSP90AB1 CCT7 CCT2 CCT6A HNRNPC TXNL1 ACTN1 CDC37 GPS1 COPS2 HSP90AA1 TMOD3 TWF1 RBMX DDX39B COPS4 DBN1 VIM STK38
REACTOME_RUNX1_REGULATES_ESTROGEN_RECEPTOR_MEDIATED_TRANSCRIPTION	0.340967	0.51496	0.116234	-0.592735	-1.13659	5	RUNX1			REACTOME_GLUTATHIONE_CONJUGATION	0.00794182	0.0427898	0.38073	-0.668438	-1.48478	23	GSTP1 GSTO1 MGST1 MGST3 GGCT AKR1A1 GSTM3 ESD GSTK1 GSS MGST2 CNDP2 GSTA4 GCLM GSTM4 GSTZ1 GSTM2
REACTOME_ERYTHROPOIETIN_ACTIVATES_PHOSPHOLIPASE_C_GAMMA_PLCG	0.359043	0.531549	0.115734	-0.564358	-1.138	6	IRS2 LYN PLCG1 PLCG2			REACTOME_THE_NLRP3_INFLAMMASOME	0.0166534	0.077196	0.352488	-0.704147	-1.48702	15	TXN HSP90AB1 PYCARD APP SUGT1 RELA
REACTOME_INTERLEUKIN_2_SIGNALING	0.307407	0.479335	0.152145	-0.460504	-1.14101	11	JAK1 IL2RG LCK IL2RA			REACTOME_NEDDYLATION	6.29249e-10	9.47977e-09	0.801216	-0.596128	-1.48747	208	RPS27A SEM1 PSMA7 ELOB UBA52 PSMB1 PSMB3 NEDD8 PSMB6 PSME1 RNF7 PSMA6 PSME2 COMMD6 PSMB5 RBX1 PSMD8 PSMA2 UBE2D2 SKP1 PSMB2 PSMD4 ELOC PSMD7 PSMF1 PSMA3 PSMB7 PSMC5 PSMD2 PSMA1 UBB PSMA5 PSMB4 PSMB8 PSMC1 PSMC3 PSMA4 PSMD11 UFD1 PSMC4 PSMC2 PSMD9 COMMD1 PSMB10 COPS5 SQSTM1 DCUN1D5 PSMD3 PSMB9 PSMD14 PSMD13 COPS6 VCP COPS8 NFE2L2 COPS7A GPS1 COMMD7 PSMD6 COMMD4 UBE2D3 UCHL3 UBE2F PSME3 PSMD12 COPS3 COPS2 KEAP1 PSMD1 DDA1 DCAF13 COMMD3 UBE2D1 PSMD10 UBC PSMC6 FBXO7 COMMD5 FBXW5 HIF1A NAE1 EPAS1 DCAF7 COMMD2 COP1 SPSB1 SOCS3 COMMD8 RBBP7 COMMD10 LRRC41 COMMD9
REACTOME_RAF_INDEPENDENT_MAPK1_3_ACTIVATION	0.241379	0.401042	0.21925	-0.392596	-1.14172	22	JAK1 IL6 DUSP1 IL6ST MAP2K1 DUSP16 DUSP10 DUSP5 IL6R			REACTOME_DRUG_ADME	0.00302745	0.0199812	0.431708	-0.652164	-1.48854	32	NME2 GSTP1 RAC1 GUK1 NME1 BSG IMPDH2 HPRT1 GMPS
REACTOME_DAP12_SIGNALING	0.248227	0.409501	0.24134	-0.369103	-1.1427	29	TYROBP B2M FYN PIK3R1 LCK HLA-E LAT SOS1 PIK3CA			REACTOME_PROTEIN_LOCALIZATION	1.75993e-07	2.23786e-06	0.690132	-0.60211	-1.49003	150	RPS27A CHCHD2 UBA52 ATP5F1B SLC25A6 TOMM6 SEC61G TOMM7 CYC1 CHCHD10 TOMM5 VDAC1 TOMM20 ATP5MC1 FIS1 SERP1 UBE2D2 ATP5F1A SEC61B NDUFB8 TOMM22 COX17 TIMM13 ECH1 EMD DNAJC19 UBB COA4 SCP2 HSPD1 TIMM8B CYB5A GET3 VAPA COA6 CHCHD5 APP CHCHD3 TIMM10 TOMM40 IDH3G MTX1 MTX2 TIMM50 TIMM17B MPV17 CMC2 TIMM9 PAM16 TIMM17A UBE2D3 CS GSTK1 TIMM23 DHRS4 CAMLG ZFAND6 GRPEL1 STX5 ACO2 UBE2D1 ALDH3A2 UBC CHCHD7 PMPCB PRNP UBE2J2 SLC25A4 SAMM50 HSPA9 BAG6 SLC25A13 ACAA1
REACTOME_REACTIONS_SPECIFIC_TO_THE_COMPLEX_N_GLYCAN_SYNTHESIS_PATHWAY	0.353723	0.526244	0.116739	-0.566857	-1.14304	6	MAN2A1 FUCA1 FUT8			REACTOME_SODIUM_CALCIUM_EXCHANGERS	0.0296465	0.122292	0.282013	-0.813055	-1.49112	6	CALM1 SRI
REACTOME_TERMINATION_OF_O_GLYCAN_BIOSYNTHESIS	0.328488	0.501424	0.128143	-0.505498	-1.14487	8	ST3GAL1 ST3GAL3 ST3GAL2 ST6GAL1			REACTOME_PEXOPHAGY	0.0148338	0.0708953	0.38073	-0.736633	-1.49129	11	RPS27A UBA52 UBB SQSTM1 UBC MAP1LC3B EPAS1
REACTOME_CD28_DEPENDENT_PI3K_AKT_SIGNALING	0.241379	0.401042	0.21925	-0.394378	-1.1469	22	FYN MAP3K8 RICTOR PIK3R1 AKT3 LCK AKT1 PIK3CA PRR5 PDPK1			REACTOME_INCRETIN_SYNTHESIS_SECRETION_AND_INACTIVATION	0.0146214	0.0701222	0.38073	-0.760101	-1.49147	9	SPCS1 SEC11A SPCS2 CTNNB1 GNB1 SPCS3 SEC11C
REACTOME_CONSTITUTIVE_SIGNALING_BY_ABERRANT_PI3K_IN_CANCER	0.078886	0.18158	0.287805	-0.340703	-1.14739	42	FYN FGFR1 PIK3R1 EREG IRS2 LCK STRN PIK3CA GAB2 IRS1 FRS2 GAB1 CD86 CD28 RAC2 PIK3R3 MET			REACTOME_SYNTHESIS_SECRETION_AND_INACTIVATION_OF_GLUCAGON_LIKE_PEPTIDE_1_GLP_1	0.0146214	0.0701222	0.38073	-0.760101	-1.49147	9	SPCS1 SEC11A SPCS2 CTNNB1 GNB1 SPCS3 SEC11C
REACTOME_INSULIN_PROCESSING	0.233503	0.392172	0.208955	-0.412467	-1.15152	18	ERO1B SLC30A7 MYO5A VAMP2 EXOC4 SLC30A5 EXOC1			REACTOME_TICAM1_RIP1_MEDIATED_IKK_COMPLEX_RECRUITMENT	0.00796598	0.0427898	0.38073	-0.692775	-1.49331	18	RPS27A UBA52 UBE2D2 UBE2V1 UBB UBE2N UBE2D3 UBE2D1 UBC
REACTOME_ADENYLATE_CYCLASE_INHIBITORY_PATHWAY	0.313953	0.486248	0.131458	-0.508808	-1.15237	8	GNAI2 ADCY9 ADCY7 ADCY4 ADCY3			REACTOME_PREVENTION_OF_PHAGOSOMAL_LYSOSOMAL_FUSION	0.0139752	0.0686866	0.38073	-0.761071	-1.49337	9	RPS27A UBA52 RAB7A UBB
REACTOME_TRANSPORT_OF_BILE_SALTS_AND_ORGANIC_ACIDS_METAL_IONS_AND_AMINE_COMPOUNDS	0.220339	0.375034	0.282013	-0.36	-1.15243	35	SLC30A7 SLC39A8 SLC39A10 SLC5A3 SLC40A1 SLC16A7 SLC6A6 SLC2A13 RUNX1 SLC11A1 SLC16A1 SLC30A5 SLC41A1 SLC44A2 SLC41A2 SLC11A2			REACTOME_PYRUVATE_METABOLISM_AND_CITRIC_ACID_TCA_CYCLE	0.000764765	0.00618303	0.477271	-0.637755	-1.49354	49	LDHB LDHA MDH2 VDAC1 SDHC BSG MPC2 GLO1 SDHD SDHB SUCLG1 IDH2 IDH3G IDH3B CS DLD SDHA MPC1 ACO2 PDHA1 FH SUCLG2 IDH3A DLST SLC16A3 PDHB SUCLA2
REACTOME_PHYSIOLOGICAL_FACTORS	0.318066	0.489387	0.120985	-0.604738	-1.15961	5	HIPK2 HIPK1 KAT2B			REACTOME_NUCLEOTIDE_EXCISION_REPAIR	3.0095e-06	3.3912e-05	0.627257	-0.61213	-1.49437	110	ACTB RPS27A SUMO2 UBA52 RBX1 POLR2L POLR2E RAD23A TCEA1 POLR2K POLR2F HMGN1 SUMO3 POLR2I UBE2I UBB POLR2G SUMO1 POLD4 POLE4 UBE2N POLR2H UBE2V2 GTF2H5 POLD2 RPA3 COPS5 ERCC1 ACTL6A RAD23B COPS6 PCNA POLR2J PARP1 COPS8 COPS7A RUVBL1 GPS1 COPS3 COPS2 PRPF19 POLR2C INO80E PPIE UBC ISY1 RPA1 MNAT1 MCRS1 POLE3 RPA2
REACTOME_TRP_CHANNELS	0.284314	0.450379	0.148262	-0.483336	-1.17545	10	TRPM7 MCOLN1 RIPK1 TRPM4 TRPC4AP TRPV2 MCOLN2 MLKL			REACTOME_SEPARATION_OF_SISTER_CHROMATIDS	1.44078e-08	1.93876e-07	0.74774	-0.602851	-1.49524	175	RPS27A SEM1 DYNLL1 PSMA7 UBA52 ANAPC11 PSMB1 PSMB3 PSMB6 TUBA1C TUBA1B PSME1 PSMA6 PSME2 PSMB5 PSMD8 TUBB4B RPS27 PSMA2 PSMB2 PSMD4 ANAPC16 PSMD7 PSMF1 PSMA3 PSMB7 PPP2R1A PSMC5 PSMD2 PSMA1 UBB SEC13 PSMA5 PSMB4 PSMB8 PSMC1 PSMC3 NUDC PSMA4 PSMD11 PSMC4 PSMC2 PSMD9 PSMB10 PPP1CC TUBB6 PSMD3 PSMB9 PSMD14 PSMD13 PPP2CA PMF1 CDC26 MAPRE1 UBE2E1 RAD21 TUBB2A PSMD6 PTTG1 PSME3 PSMD12 PSMD1 ANAPC15 TUBA4A UBE2D1 BUB3 SKA2 PSMD10 UBC TUBB3 UBE2C PSMC6 PAFAH1B1
REACTOME_TRAFFICKING_AND_PROCESSING_OF_ENDOSOMAL_TLR	0.271293	0.435593	0.149208	-0.510209	-1.17686	9	CTSL CTSS LGMN CTSK			REACTOME_INLA_MEDIATED_ENTRY_OF_LISTERIA_MONOCYTOGENES_INTO_HOST_CELLS	0.0136521	0.0673373	0.38073	-0.763326	-1.4978	9	RPS27A UBA52 UBB CTNNB1 CTNND1 UBC
REACTOME_ACYL_CHAIN_REMODELLING_OF_PI	0.308511	0.47978	0.126254	-0.583724	-1.17705	6	PLAAT3 PLA2G4A MBOAT7 PLA2G4C PLBD1			REACTOME_GLUCAGON_TYPE_LIGAND_RECEPTORS	0.0173118	0.0796691	0.352488	-0.717234	-1.49805	14	GNG5 GNB2 GNG10 GNAS GNB1
REACTOME_TRANSCRIPTIONAL_REGULATION_BY_MECP2	0.0683679	0.167202	0.287805	-0.349533	-1.17713	42	TNRC6B SLC2A3 NCOR2 MEF2C PTEN AGO3 HIPK2 TNRC6C HTT TNRC6A TBL1X AGO2 NCOR1 PTPN4 MECP2 SIN3A PPARG CAMK4 AGO4 DLL1 AGO1 NOTCH1			REACTOME_PTK6_REGULATES_RTKS_AND_THEIR_EFFECTORS_AKT1_AND_DOK1	0.0217822	0.0949377	0.352488	-0.774693	-1.50058	8	RPS27A UBA52 UBB
REACTOME_SODIUM_PROTON_EXCHANGERS	0.29771	0.465777	0.12564	-0.616631	-1.18241	5	SLC9A9 SLC9A1 SLC9A8 SLC9A6			REACTOME_CYTOSOLIC_TRNA_AMINOACYLATION	0.0207434	0.0912711	0.352488	-0.818905	-1.50185	6	PPA1 AIMP2 FARSA EEF1E1 AIMP1 FARSB
REACTOME_RUNX1_REGULATES_GENES_INVOLVED_IN_MEGAKARYOCYTE_DIFFERENTIATION_AND_PLATELET_FUNCTION	0.189394	0.336325	0.287857	-0.375019	-1.18683	32	THBS1 KMT2E TNRC6B KMT2A KMT2C AGO3 TNRC6C TNRC6A EP300 RUNX1 KMT2B SIN3A NR4A3 AGO4 AGO1 KAT2B			REACTOME_CONSTITUTIVE_SIGNALING_BY_LIGAND_RESPONSIVE_EGFR_CANCER_VARIANTS	0.00908336	0.0476876	0.38073	-0.702995	-1.50358	17	RPS27A UBA52 UBB CDC37 GRB2 HSP90AA1 SHC1 KRAS UBC
REACTOME_FRS_MEDIATED_FGFR1_SIGNALING	0.26183	0.422932	0.152145	-0.514801	-1.18745	9	FGFR1 SOS1 FRS2			REACTOME_NEUTROPHIL_DEGRANULATION	4.13834e-16	2.7313e-14	1.0377	-0.593344	-1.50466	389	S100A11 PPIA MIF NME2 GSTP1 EEF1A1 FTH1 FTL PKM ALDOA ANXA2 TUBB DYNLL1 CSTB SRP14 EEF2 RHOA PSMB1 LGALS3 PGAM1 CTSB RAC1 APRT PRDX6 HSPA8 NPC2 CSNK2B FABP5 CST3 HSP90AB1 NDUFC2 GPI PA2G4 LAMTOR1 TUBB4B ILF2 PSMA2 PDAP1 XRCC6 TRAPPC1 RAB7A ATP6V0C ARPC5 CNN2 MGST1 CCT2 RAB5C PSMD7 JUP DYNLT1 IMPDH2 PSMB7 CYB5R3 GRN XRCC5 RAB10 BST2 GDI2 PSMD2 LAMTOR2 GSN CCT8 HMGB1 PSMA5 S100A9 CYSTM1 CD63 PSMC3 VAMP8 CREG1 OSTF1 DDOST PSMD11 PRDX4 PYCARD PSAP SERPINB1 PSMC2 VAPA CD59 CAP1 TMEM179B PGRMC1 NIT2 PSMD3 CXCL1 CTSC PSMD14 PSMD13 CTSD HMOX2 VCP PLAUR CTSA CPNE3 RAB14 RAB31 PSMD6 B4GALT1 GOLGA7 CD68 RHOG PFKL LAMP1 ASAH1 DERA CAPN1 PSMD12 SERPINB6 CTSH VAT1 TMBIM1 HEXB RAP1A AGPAT2 SDCBP PSMD1 ACTR10 ATP6V1D DBNL HSP90AA1 MLEC S100A8 CPNE1 YPEL5 PNP SURF4 PPIE RAB18 COMMD3 SNAP29 PTGES2 RAB6A PRCP GYG1 FUCA2 CFD CD47 LAMP2 LTA4H KPNB1 STOM CKAP4 RAP1B ATP6AP2 HEBP2 TNFAIP6 MVP GSDMD LAMTOR3 DPP7 CTSZ TOLLIP GGH NAPRT ACAA1 CYFIP1 IMPDH1 COTL1 PDXK COMMD9 CMTM6 BRI3 RAB5B IDH1 RNASET2 ACTR1B DNAJC3 SNAP23 GM2A GAA SLC44A2 ACTR2 PYGB APEH TOM1 CD14 GUSB VCL PGM1
REACTOME_METAL_ION_SLC_TRANSPORTERS	0.19797	0.348007	0.227987	-0.429996	-1.20046	18	SLC30A7 SLC39A8 SLC39A10 SLC40A1 SLC11A1 SLC30A5 SLC41A1 SLC41A2 SLC11A2			REACTOME_IRAK1_RECRUITS_IKK_COMPLEX	0.0222911	0.0968511	0.352488	-0.728609	-1.50526	13	RPS27A UBA52 UBE2V1 UBB UBE2N
REACTOME_ACETYLCHOLINE_REGULATES_INSULIN_SECRETION	0.255682	0.415408	0.145516	-0.556959	-1.2021	7	GNAQ MARCKS PLCB1 PRKCA			REACTOME_SYNTHESIS_SECRETION_AND_INACTIVATION_OF_GLUCOSE_DEPENDENT_INSULINOTROPIC_POLYPEPTIDE_GIP	0.0204006	0.090336	0.352488	-0.820808	-1.50534	6	SPCS1 SEC11A SPCS2 SPCS3 SEC11C
REACTOME_P2Y_RECEPTORS	0.279898	0.443903	0.130106	-0.627663	-1.20357	5	LPAR6 P2RY10			REACTOME_SUMO_IS_PROTEOLYTICALLY_PROCESSED	0.0197148	0.0875794	0.352488	-0.821638	-1.50686	6	SUMO2 SUMO3 SUMO1
REACTOME_IKBA_VARIANT_LEADS_TO_EDA_ID	0.252841	0.412234	0.146416	-0.557821	-1.20397	7	NFKB1 NFKB2 IKBKB			REACTOME_INSERTION_OF_TAIL_ANCHORED_PROTEINS_INTO_THE_ENDOPLASMIC_RETICULUM_MEMBRANE	0.00484964	0.0290983	0.407018	-0.686604	-1.5124	21	SEC61G SERP1 SEC61B EMD CYB5A GET3 VAPA APP CAMLG STX5 ALDH3A2 PRNP UBE2J2 BAG6
REACTOME_GASTRIN_CREB_SIGNALLING_PATHWAY_VIA_PKC_AND_MAPK	0.236287	0.395419	0.188204	-0.469855	-1.20528	13	RPS6KA3 RPS6KA2 SOS1 MAPK1 PRKCA MAPK3			REACTOME_FLT3_SIGNALING_BY_CBL_MUTANTS	0.0154105	0.0721588	0.38073	-0.804557	-1.5144	7	RPS27A UBA52 UBB
REACTOME_CDC42_GTPASE_CYCLE	0.0308937	0.0952785	0.352488	-0.291106	-1.20626	127	ARHGDIB TRIO IQGAP1 FNBP1 IQGAP2 PIK3R1 SH3PXD2A ARFGAP3 ARHGAP24 FAM13B CDC42SE2 DLC1 CPNE8 SRGAP1 MYO9B TFRC CDC42BPA ARHGAP26 DAAM1 ARAP2 PAK1 ITSN1 SPATA13 ARHGAP42 DOCK9 CDC42BPB PLEKHG1 GIT2 TIAM1 FMNL1 ARAP1 FNBP1L DOCK10 ARHGAP30 FMNL3 DOCK8 ARHGAP31 PLEKHG2 DOCK7 PREX1 ARFGAP2 STARD13 SRGAP2 ARHGAP32 DOCK11 RASGRF2 SNAP23 CHN1 ARHGAP10			REACTOME_ACTIVATION_OF_RAC1_DOWNSTREAM_OF_NMDARS	0.0154105	0.0721588	0.38073	-0.80506	-1.51535	7	CALM1 RAC1
REACTOME_RHOU_GTPASE_CYCLE	0.0554395	0.144541	0.321776	-0.370989	-1.20775	39	IQGAP1 ITSN2 PIK3R1 SPTBN1 PEAK1 USP9X PAK1 GIT2 EPHA2 ARHGAP30 ARHGAP31 SRGAP2 WDR6 NCK2			REACTOME_ENDOSOMAL_SORTING_COMPLEX_REQUIRED_FOR_TRANSPORT_ESCRT	0.00247026	0.0166203	0.431708	-0.669837	-1.51624	29	RPS27A UBA52 VPS28 UBB CHMP2A CHMP3 CHMP4B CHMP5 MVB12A VPS25 TSG101 UBAP1 VPS4A UBC CHMP2B VTA1 SNF8
REACTOME_TRANSCRIPTIONAL_REGULATION_OF_PLURIPOTENT_STEM_CELLS	0.233333	0.392172	0.176694	-0.488792	-1.2111	11	FOXP1 KLF4 PBX1 STAT3			REACTOME_COPI_MEDIATED_ANTEROGRADE_TRANSPORT	6.94739e-06	7.52272e-05	0.610527	-0.6302	-1.51668	81	DYNLL1 TUBA1C TUBA1B ARF1 COPE ARF5 CAPZB TUBB4B KDELR1 KDELR2 TMED10 COPZ1 DCTN2 RAB1B ARF4 TMED2 DCTN3 NAPA CD59 ARF3 RAB1A TUBB6 TMED3 TMED9 COPB2 TUBB2A CAPZA2 CAPZA1 ACTR10 TUBA4A ACTR1A COPG1 STX5 TUBB3 BET1 DCTN1 COG5 USO1 DYNC1I2 GOSR2 TMED7 DYNC1LI2 YKT6 ARFGAP3 GOLGA2 NAPG GBF1 DYNC1LI1 ARCN1 BET1L COPB1 GOSR1 DCTN4 TMEM115 KDELR3
REACTOME_REGULATION_OF_LIPID_METABOLISM_BY_PPARALPHA	0.027759	0.0875475	0.352488	-0.314518	-1.21756	102	G0S2 RORA PLIN2 ABCA1 MED13L NCOR2 ACSL1 TXNRD1 TNFRSF21 MED13 GLIPR1 NCOA3 MED19 CREBBP NCOA1 NPAS2 CPT1A TBL1X CHD9 MTF1 NCOR1 EP300 SREBF2 RGL1 TIAM2 MED17 SIN3A MED23 HELZ2 NRF1 ANGPTL4 PPARG PPARA CLOCK RXRA			REACTOME_INTERCONVERSION_OF_NUCLEOTIDE_DI_AND_TRIPHOSPHATES	0.00271218	0.0181598	0.431708	-0.677537	-1.51712	25	NME2 TXN GUK1 NME1 DUT NME4 AK2 DCTPP1 CMPK1 DCTD NME3 DTYMK GLRX AK6 AK1 RRM1
REACTOME_ROLE_OF_ABL_IN_ROBO_SLIT_SIGNALING	0.25266	0.412234	0.141225	-0.605024	-1.22	6	ABL2 ROBO1 CLASP1 CLASP2 ABL1			REACTOME_DNA_DAMAGE_RECOGNITION_IN_GG_NER	0.000718971	0.00589642	0.477271	-0.659497	-1.51972	38	ACTB RPS27A UBA52 RBX1 RAD23A UBB COPS5 ACTL6A RAD23B COPS6 PARP1 COPS8 COPS7A RUVBL1 GPS1 COPS3 COPS2 INO80E UBC MCRS1 CETN2 INO80C COPS4
REACTOME_NECTIN_NECL_TRANS_HETERODIMERIZATION	0.256997	0.416091	0.13649	-0.639606	-1.22647	5	NECTIN2 CADM1 NECTIN3 NECTIN1			REACTOME_CYTOPROTECTION_BY_HMOX1	7.50165e-05	0.000707298	0.538434	-0.643567	-1.52096	55	COX4I1 COX6C COX5B NDUFA4 COX6B1 COX6A1 COX8A COX5A COX7C COX7B COX7A2L CYCS COX16 BLVRB COX14 COX20 HMOX2 HM13 NFE2L2
REACTOME_INTEGRIN_SIGNALING	0.182741	0.328254	0.237794	-0.440376	-1.22944	18	FN1 RAP1A TLN1 APBB1IP SOS1 AKT1 RAP1B PDPK1 CSK RASGRP1 SYK			REACTOME_UB_SPECIFIC_PROCESSING_PROTEASES	2.16764e-08	2.86129e-07	0.733762	-0.615048	-1.52205	150	RPS27A SEM1 PSMA7 UBA52 PSMB1 PSMB3 PSMB6 VDAC2 PSME1 PSMA6 PSME2 PSMB5 VDAC1 TOMM20 PSMD8 SNX3 PSMA2 ADRM1 PSMB2 PSMD4 PSMD7 PSMF1 PSMA3 PSMB7 PSMC5 NFKBIA FKBP8 PSMD2 PSMA1 UBB PSMA5 VDAC3 PSMB4 PSMB8 PSMC1 PSMC3 PSMA4 PSMD11 UFD1 PSMC4 PSMC2 PSMD9 OTUB1 PSMB10 PSMD3 PSMB9 PSMD14 PSMD13 RUVBL1 MYC PSMD6 TADA3 PSME3 PSMD12 KEAP1 PSMD1
REACTOME_DISEASES_OF_GLYCOSYLATION	0.0555769	0.144541	0.321776	-0.330948	-1.23219	79	THBS1 SDC2 EXT1 SPON2 VCAN HEXB B3GAT3 HEXA LARGE1 HSPG2 GFPT1 CHSY1 NEU1 C1GALT1C1 EXT2 ST3GAL3 SPON1 SLC26A2 C1GALT1 ALG13			REACTOME_NEF_MEDIATED_CD4_DOWN_REGULATION	0.0086437	0.0457258	0.38073	-0.775925	-1.52252	9	AP2S1 AP2M1 ARF1
REACTOME_FCERI_MEDIATED_CA_2_MOBILIZATION	0.0982592	0.212346	0.287805	-0.385137	-1.2329	35	FCER1G IGLC2 PPP3CA AHCYL1 ITPR2 NFATC1 LAT SOS1 ITPR1 NFATC3 LYN IGLC3 LCP2 ITK NFATC2 PLCG1 SYK			REACTOME_AZATHIOPRINE_ADME	0.00702585	0.0387961	0.407018	-0.71194	-1.52271	17	NME2 RAC1 GUK1 NME1 IMPDH2 HPRT1 GMPS
REACTOME_NITRIC_OXIDE_STIMULATES_GUANYLATE_CYCLASE	0.205047	0.355877	0.173748	-0.53465	-1.23324	9	PRKG1 ITPR1 PDE5A KCNMB4 KCNMA1 PDE2A KCNMB1 PDE1B			REACTOME_LATE_ENDOSOMAL_MICROAUTOPHAGY	0.00198736	0.0137724	0.431708	-0.673639	-1.52484	29	RPS27A UBA52 PARK7 HSPA8 VPS28 UBB CHMP2A CHMP3 CHMP4B PLIN3 MVB12A TSG101 UBAP1 UBC CHMP2B
REACTOME_NUCLEAR_RECEPTOR_TRANSCRIPTION_PATHWAY	0.103705	0.220038	0.287805	-0.38994	-1.23405	32	RORA NR4A1 NCOR2 NR1D2 NR3C1 NR4A2 NCOR1 NR4A3 PPARG PPARA RXRA RARA			REACTOME_ACTIVATION_OF_AMPK_DOWNSTREAM_OF_NMDARS	0.0101442	0.0529664	0.38073	-0.722683	-1.52617	15	CALM1 TUBA1C TUBA1B TUBB4B TUBB6 TUBB2A TUBA4A TUBB3
REACTOME_CELL_SURFACE_INTERACTIONS_AT_THE_VASCULAR_WALL	0.027263	0.0865709	0.352488	-0.319061	-1.23432	96	CD99 GYPC FCER1G IGLC2 CD48 FYN CD2 GLG1 ITGB1 SDC2 FN1 CD44 IGHA1 PIK3R1 ITGAV COL1A1 ITGA5 IGHA2 JCHAIN TGFB1 SLC7A11 ITGB2 JAML LCK ITGA4 SOS1 JAM2 THBD SIRPA INPP5D PIK3CA JAM3 ATP1B1 SELL PROCR LYN PECAM1 ITGAX GAS6 IGLC3 SLC7A8 CD58 SLC7A6 SLC16A1			REACTOME_ADHERENS_JUNCTIONS_INTERACTIONS	0.0101653	0.0529664	0.38073	-0.730768	-1.52632	14	ACTB ACTG1 JUP CTNNA1 CTNNB1 NECTIN2 CTNND1
REACTOME_REGULATION_OF_KIT_SIGNALING	0.218341	0.372087	0.199915	-0.454938	-1.23687	15	FYN SOCS1 LCK SOS1 LYN CBL PRKCA SOCS6			REACTOME_AUTOPHAGY	5.40072e-08	7.0617e-07	0.719513	-0.621877	-1.52845	129	RPS27A EEF1A1 DYNLL1 UBA52 GABARAP PARK7 TUBA1C TUBA1B TOMM6 HSPA8 TOMM7 CSNK2B TOMM5 VDAC1 HSP90AB1 TOMM20 LAMTOR1 TUBB4B LAMTOR4 TOMM22 UBE2V1 LAMTOR5 VPS28 GABARAPL2 LAMTOR2 UBB RHEB CHMP2A CHMP3 CHMP4B HSF1 UBE2N SQSTM1 TUBB6 PLIN3 ATG3 TOMM40 MVB12A VCP TUBB2A RRAGA TUBA4A HSP90AA1 TSG101 UBAP1 AMBRA1 UBC CHMP2B TUBB3 LAMP2 ATG101 BECN1 MLST8 MAP1LC3B WDR45 EPAS1 LAMTOR3 WDR45B ATG5 DYNC1I2 WIPI2 CHMP4A
REACTOME_SYNTHESIS_OF_LIPOXINS_LX	0.249364	0.409884	0.138805	-0.648526	-1.24357	5	ALOX5AP HPGD			REACTOME_CALCINEURIN_ACTIVATES_NFAT	0.00791787	0.0427898	0.38073	-0.779887	-1.53029	9	PPIA CALM1 FKBP1A
REACTOME_ADENYLATE_CYCLASE_ACTIVATING_PATHWAY	0.249364	0.409884	0.138805	-0.648877	-1.24425	5	ADCY9 ADCY7 ADCY4 ADCY3			REACTOME_TRANSCRIPTIONAL_REGULATION_BY_RUNX1	6.2014e-09	8.68196e-08	0.761461	-0.618476	-1.53096	154	RPS27A SEM1 PSMA7 UBA52 PSMB1 LGALS3 PSMB3 PSMB6 PSME1 PSMA6 PSME2 CSNK2B PSMB5 PSMD8 PSMA2 PSMB2 PSMD4 PRMT1 PSMD7 PSMF1 PSMA3 PSMB7 PSMC5 PSMD2 PSMA1 SMARCB1 UBB PSMA5 PSMB4 PSMB8 DPY30 PSMC1 PSMC3 CCND1 PSMA4 PSMD11 PSMC4 PSMC2 PSMD9 PSMB10 PSMD3 CTSL PSMB9 ACTL6A PSMD14 PSMD13 MYL9 PSMD6 HDAC1 PSME3 PSMD12 TCF12
REACTOME_CATION_COUPLED_CHLORIDE_COTRANSPORTERS	0.24173	0.401042	0.141225	-0.652585	-1.25136	5	SLC12A2 SLC12A6 SLC12A7 SLC12A4			REACTOME_ATTENUATION_PHASE	0.00327662	0.0211228	0.431708	-0.691136	-1.5352	23	HSPA8 HSPB1 PTGES3 HSBP1 HSP90AB1 UBB MRPL18 HSF1 FKBP4 SERPINH1 DNAJB1
REACTOME_MET_PROMOTES_CELL_MOTILITY	0.190476	0.336672	0.252961	-0.429751	-1.25154	23	ITGB1 FN1 LAMC1 COL5A1 COL1A1 RAP1A RAPGEF1 RAP1B LAMA2 DOCK7 COL5A3 ITGA2 GAB1			REACTOME_RHO_GTPASES_ACTIVATE_ROCKS	0.00588653	0.0339947	0.407018	-0.717937	-1.53554	17	CFL1 MYL6 RHOA MYL12B RHOC RHOB MYH9 MYL9 PPP1CB PAK1
REACTOME_PRE_NOTCH_EXPRESSION_AND_PROCESSING	0.0647871	0.161682	0.287805	-0.360076	-1.25816	46	TNRC6B MAML2 JUN RBPJ AGO3 ATP2A2 CREBBP TNRC6C TNRC6A ST3GAL3 AGO2 SEL1L FURIN MAML3 EP300 RUNX1 POGLUT1 RAB6A ST3GAL6 AGO4 AGO1 NOTCH1 KAT2B			REACTOME_DEFECTIVE_INTRINSIC_PATHWAY_FOR_APOPTOSIS	0.00361364	0.0230807	0.431708	-0.695822	-1.53575	22	PRDX1 C1QBP PRDX2 YWHAE SOD2 LMNA APP CAPNS1 CAPN1 CDKN2A CAST CAPN2 CDC25B
REACTOME_ION_HOMEOSTASIS	0.100269	0.215038	0.287805	-0.406708	-1.25912	29	ATP2B1 ATP2B4 AHCYL1 ITPR2 ATP2A2 ATP1A1 ORAI2 FXYD6 ITPR1 ATP1B1			REACTOME_HIV_ELONGATION_ARREST_AND_RECOVERY	0.00102576	0.00789836	0.45506	-0.67384	-1.53802	32	ELOB POLR2L POLR2E TCEA1 POLR2K ELOC POLR2F POLR2I POLR2G POLR2H NELFE SSRP1 SUPT4H1 POLR2J POLR2C SUPT16H GTF2F1
REACTOME_INCRETIN_SYNTHESIS_SECRETION_AND_INACTIVATION	0.182965	0.328254	0.184706	-0.547379	-1.2626	9	SPCS2 GNB1 SPCS3 TCF7L2 SEC11A SEC11C			REACTOME_S_PHASE	1.61469e-09	2.30718e-08	0.788187	-0.621603	-1.5381	158	RPS27A SEM1 PSMA7 UBA52 ANAPC11 PSMB1 PSMB3 PSMB6 PSME1 PSMA6 PSME2 PSMB5 RBX1 PSMD8 PSMA2 SKP1 PSMB2 PSMD4 ANAPC16 PSMD7 PSMF1 PSMA3 PSMB7 PSMC5 PSMD2 CDK4 PSMA1 CKS1B UBB PSMA5 PSMB4 PSMB8 PSMC1 PSMC3 POLD4 CCND1 PSMA4 POLE4 PSMD11 PSMC4 PSMC2 PSMD9 PSMB10 POLD2 RPA3 PSMD3 PSMB9 PSMD14 PSMD13 CDC26 PCNA UBE2E1 RAD21 MYC PSMD6 PSME3 PSMD12 CDKN1A MAX TFDP2 PSMD1 ANAPC15 UBE2D1 PSMD10 UBC MCM7 GSK3B UBE2C PSMC6 RPA1 MNAT1 POLE3 CDC25B RPA2
REACTOME_SYNTHESIS_SECRETION_AND_INACTIVATION_OF_GLUCAGON_LIKE_PEPTIDE_1_GLP_1	0.182965	0.328254	0.184706	-0.547379	-1.2626	9	SPCS2 GNB1 SPCS3 TCF7L2 SEC11A SEC11C			REACTOME_MYOCLONIC_EPILEPSY_OF_LAFORA	0.011912	0.0602554	0.38073	-0.817148	-1.5381	7	RPS27A UBA52 UBB UBC GYG1
REACTOME_MATURATION_OF_SARSCOV1_SPIKE_PROTEIN	0.236641	0.395537	0.142901	-0.65855	-1.26279	5	MGAT1 CANX GANAB			REACTOME_SIGNALING_BY_NOTCH	1.26471e-09	1.82593e-08	0.788187	-0.621497	-1.53872	155	RPS27A YBX1 SEM1 PSMA7 UBA52 PSMB1 PSMB3 PSMB6 PSME1 PSMA6 PSME2 PSMB5 RBX1 YWHAZ PSMD8 PSMA2 SKP1 PSMB2 PSMD4 PSMD7 PSMF1 PSMA3 PSMB7 PSMC5 PSMD2 PSMA1 UBB PSMA5 APH1A PSMB4 PSMB8 TMED2 MDK PSMC1 PSMC3 CCND1 PSMA4 PSMD11 PSMC4 PSMC2 PSMD9 PSMB10 PSENEN PSMD3 PSMB9 PSMD14 PSMD13 HDAC2 MYC PSMD6 B4GALT1 STAT1 HDAC1 PSME3 PSMD12 TFDP2 PSMD1 SNW1 PSMD10 UBC RAB6A PSMC6 TBL1XR1 HIF1A
REACTOME_ANTIGEN_ACTIVATES_B_CELL_RECEPTOR_BCR_LEADING_TO_GENERATION_OF_SECOND_MESSENGERS	0.0559783	0.144964	0.321776	-0.398475	-1.26336	34	IGLC2 FYN PIK3R1 AHCYL1 ITPR2 ORAI2 SOS1 CD79A ITPR1 LYN CD79B IGLC3 IGHM SH3KBP1 STIM1 SYK BLNK			REACTOME_CHK1_CHK2_CDS1_MEDIATED_INACTIVATION_OF_CYCLIN_B_CDK1_COMPLEX	0.0152451	0.0718696	0.38073	-0.751009	-1.53926	12	YWHAQ YWHAB YWHAE YWHAZ YWHAH YWHAG
REACTOME_CREB3_FACTORS_ACTIVATE_GENES	0.210106	0.36159	0.156312	-0.627095	-1.2645	6	CREBRF CREB3 CREB3L2 MBTPS1			REACTOME_PROTEIN_FOLDING	5.15007e-06	5.66508e-05	0.610527	-0.642492	-1.54164	76	ACTB GNG5 TUBA1C TUBA1B TBCA CSNK2B GNB2 PFDN5 CCT7 TUBB4B CCT5 CCT3 PFDN2 CCT2 CCT4 CCT6A TBCB CCT8 ARL2 GNG10 PFDN4 TCP1 XRN2 TUBB6 PFDN6 TUBB2A VBP1 TUBA4A SPHK1 GNB1 TUBB3 FBXW5 PFDN1 FKBP9 DCAF7
REACTOME_SYNTHESIS_OF_BILE_ACIDS_AND_BILE_SALTS_VIA_24_HYDROXYCHOLESTEROL	0.226463	0.384051	0.146416	-0.659884	-1.26535	5	AKR1C3			REACTOME_TRAF6_MEDIATED_IRF7_ACTIVATION_IN_TLR7_8_OR_9_SIGNALING	0.0146132	0.0701222	0.38073	-0.752356	-1.54202	12	RPS27A UBA52 UBE2V1 UBB UBE2N
REACTOME_CYTOCHROME_P450_ARRANGED_BY_SUBSTRATE_TYPE	0.147208	0.283046	0.266351	-0.437741	-1.26618	19	CYP1B1 POR NCOA1 CYP3A5 CYP7B1 FDX1 CYP4V2 RXRA			REACTOME_TRANSLOCATION_OF_SLC2A4_GLUT4_TO_THE_PLASMA_MEMBRANE	3.17114e-05	0.000320818	0.557332	-0.652178	-1.54228	57	ACTB ACTG1 CALM1 RAC1 TUBA1C TUBA1B YWHAQ YWHAB YWHAE YWHAZ TUBB4B RAB13 RAB10 RAB11A RALA YWHAH TUBB6 MYH9 RAB4A RAB14 TUBB2A YWHAG TUBA4A RAB8A TUBB3
REACTOME_ANTI_INFLAMMATORY_RESPONSE_FAVOURING_LEISHMANIA_PARASITE_INFECTION	0.0178073	0.0589629	0.352488	-0.346305	-1.27149	84	IGLC2 FYN ADAM17 IL6 ADM IGHG4 PRKX AHCYL1 IGHG1 ITPR2 GNAI2 GNB1 GNB5 HCK PRKACB CD247 ITPR1 FURIN PLK2 FCGR2A CD3G GNG2 CALCRL RAMP1 LYN IGLC3 IL10 ADRB2			REACTOME_INTERLEUKIN_1_FAMILY_SIGNALING	1.13016e-08	1.55089e-07	0.74774	-0.627188	-1.54334	135	RPS27A SEM1 PSMA7 UBA52 PSMB1 PSMB3 PSMB6 PSME1 PSMA6 PSME2 PSMB5 RBX1 PSMD8 PSMA2 SKP1 PSMB2 PSMD4 UBE2V1 PSMD7 PSMF1 PSMA3 PSMB7 PSMC5 NFKBIA PSMD2 PSMA1 UBB HMGB1 PSMA5 PSMB4 PSMB8 PSMC1 PSMC3 PSMA4 UBE2N PSMD11 PSMC4 PSMC2 PSMD9 PSMB10 SQSTM1 APP PSMD3 PSMB9 PSMD14 PSMD13
REACTOME_REGULATION_OF_INSULIN_SECRETION	0.048341	0.131616	0.321776	-0.364609	-1.27197	45	IQGAP1 AHCYL1 GNAQ MARCKS ITPR2 RAP1A GNAI2 GNB1 GNB5 ACSL3 VAMP2 CACNA1C PRKACB ITPR1 GNG2 SLC2A1			REACTOME_PROCESSING_AND_ACTIVATION_OF_SUMO	0.00779994	0.0425619	0.407018	-0.772017	-1.54382	10	SUMO2 SUMO3 UBE2I SUMO1 SAE1 UBA2
REACTOME_CASPASE_ACTIVATION_VIA_DEPENDENCE_RECEPTORS_IN_THE_ABSENCE_OF_LIGAND	0.200581	0.351687	0.168238	-0.562445	-1.27385	8	MAGED1 UNC5B CASP3 APPL1 CASP9 DAPK1			REACTOME_MRNA_SPLICING_MINOR_PATHWAY	8.51689e-05	0.000792242	0.538434	-0.658837	-1.5451	50	YBX1 SNRPD2 SNRPG SNRPB SF3B6 SNRPD1 POLR2L SNRPF SF3B5 POLR2E POLR2K SNRPE POLR2F POLR2I POLR2G SF3B4 POLR2H ZCRB1 POLR2J PRPF6 POLR2C SNRNP40 TXNL4A GTF2F1 SNRNP25 SF3B2 SRSF1
REACTOME_REGULATION_OF_HMOX1_EXPRESSION_AND_ACTIVITY	0.21374	0.365588	0.151149	-0.665535	-1.27619	5	HMOX1 BACH1 MAFK			REACTOME_MRNA_DECAY_BY_5_TO_3_EXORIBONUCLEASE	0.00813091	0.043344	0.38073	-0.732373	-1.54663	15	LSM7 LSM4 LSM5 LSM2 LSM3 LSM1 LSM6
REACTOME_MISCELLANEOUS_TRANSPORT_AND_BINDING_EVENTS	0.156863	0.29412	0.252961	-0.470867	-1.28369	17	ADD3 ANKH LRRC8A MAGT1 ADD1 NIPAL3 LRRC8C LRRC8B			REACTOME_SELECTIVE_AUTOPHAGY	1.31298e-05	0.000139983	0.593325	-0.651841	-1.54755	65	RPS27A DYNLL1 UBA52 PARK7 TUBA1C TUBA1B TOMM6 HSPA8 TOMM7 CSNK2B TOMM5 VDAC1 TOMM20 TUBB4B TOMM22 UBE2V1 UBB HSF1 UBE2N SQSTM1 TUBB6 PLIN3 TOMM40 VCP TUBB2A TUBA4A HSP90AA1 UBC TUBB3 MAP1LC3B
REACTOME_MET_ACTIVATES_PI3K_AKT_SIGNALING	0.203562	0.354265	0.155242	-0.670047	-1.28484	5	PIK3R1 PIK3CA GAB1 MET GRB2			REACTOME_REGULATION_OF_BACH1_ACTIVITY	0.00698578	0.0387292	0.407018	-0.766528	-1.55181	11	RPS27A UBA52 RBX1 SKP1 UBB
REACTOME_DEFENSINS	0.203562	0.354265	0.155242	-0.670066	-1.28488	5	TLR2 CCR6 CD4			REACTOME_HIV_INFECTION	7.24765e-13	1.54542e-11	0.921426	-0.620855	-1.55237	223	PPIA RPS27A SLC25A5 SEM1 RAN PSMA7 ELOB UBA52 NPM1 SLC25A6 PSMB1 PSMB3 RAC1 PSMB6 AP2S1 AP2M1 PSME1 PSMA6 ARF1 PSME2 PSMB5 BANF1 RBX1 PSMD8 RANBP1 POLR2L HMGA1 PSMA2 XRCC6 SKP1 PSMB2 POLR2E PSMD4 TCEA1 POLR2K ELOC PSMD7 PSMF1 PSMA3 POLR2F PSMB7 POLR2I XRCC5 VPS28 PSMC5 PSMD2 PSMA1 UBB POLR2G SEC13 PSMA5 CHMP2A PSMB4 PSMB8 CHMP3 PSMC1 PSMC3 CHMP4B CHMP5 PSMA4 GTF2A2 PSMD11 PSMC4 PSMC2 POLR2H PSMD9 AP1S1 GTF2H5 PSMB10 NELFE SSRP1 SUPT4H1 PSMD3 PSMB9 PSMD14 PSMD13 MVB12A PAK2 POLR2J TAF15 PSMD6 PSME3 PSMD12 TAF9 PSMD1 POLR2C TSG101 UBAP1 VPS4A PSMD10 UBC TAF12 SUPT16H GTF2E2 CHMP2B GTF2F1 VTA1 PSMC6 KPNB1 MNAT1 SLC25A4 GTF2B RAE1 PSIP1
REACTOME_SYNDECAN_INTERACTIONS	0.143646	0.277124	0.282013	-0.446636	-1.28693	20	THBS1 ITGB1 SDC2 FN1 ITGAV COL5A1 COL1A1 TGFB1 ITGB5 CASK			REACTOME_FORMATION_OF_TC_NER_PRE_INCISION_COMPLEX	3.62014e-05	0.000363588	0.557332	-0.659995	-1.5533	53	RPS27A UBA52 RBX1 POLR2L POLR2E TCEA1 POLR2K POLR2F HMGN1 POLR2I UBB POLR2G POLR2H GTF2H5 COPS5 COPS6 POLR2J COPS8 COPS7A GPS1 COPS3 COPS2 PRPF19 POLR2C PPIE UBC ISY1 MNAT1
REACTOME_BINDING_AND_UPTAKE_OF_LIGANDS_BY_SCAVENGER_RECEPTORS	0.100564	0.215339	0.287805	-0.41935	-1.29099	27	SPARC IGLC2 IGHA1 LRP1 COL1A1 IGHA2 COL4A2 JCHAIN APOL1			REACTOME_RHO_GTPASES_ACTIVATE_PAKS	0.00413959	0.0257286	0.407018	-0.726256	-1.55333	17	MYL6 CALM1 RAC1 MYL12B CDC42 MYH9 MYL9 PAK2 CTTN PPP1CB PAK1
REACTOME_CGMP_EFFECTS	0.174419	0.318888	0.181383	-0.571939	-1.29535	8	PRKG1 ITPR1 PDE5A KCNMB4 KCNMA1 PDE2A KCNMB1 PDE1B			REACTOME_FORMATION_OF_THE_CORNIFIED_ENVELOPE	0.0110908	0.0567226	0.38073	-0.752875	-1.55539	13	PERP JUP KRT18 KRT10 CSTA KRT8 CAPNS1 CAPN1 DSC2 KAZN PKP4
REACTOME_SPHINGOLIPID_METABOLISM	0.0370411	0.10825	0.321776	-0.340728	-1.29704	68	GLTP PLPP3 DEGS1 GLA KDSR HEXB ESYT2 HEXA SGMS1 UGCG NEU1 CERT1 PPM1L OSBP ARSA SPTLC2 ASAH1 CERS6 ARSD PRKD2 SMPD1 CERK SUMF1 CERS4 GLB1 CTSA GM2A ACER3 CERS5 CSNK1G2 SPHK2 STS SGMS2 ARSG ARSB GALC			REACTOME_KERATINIZATION	0.0110908	0.0567226	0.38073	-0.752875	-1.55539	13	PERP JUP KRT18 KRT10 CSTA KRT8 CAPNS1 CAPN1 DSC2 KAZN PKP4
REACTOME_PLASMA_LIPOPROTEIN_REMODELING	0.168776	0.310052	0.224966	-0.506953	-1.30045	13	LMF2 PCSK5 ABCG1 FURIN MBTPS1 ANGPTL4			REACTOME_APOBEC3G_MEDIATED_RESISTANCE_TO_HIV_1_INFECTION	0.0056627	0.0329769	0.407018	-0.87686	-1.55561	5	PPIA BANF1 HMGA1
REACTOME_ROBO_RECEPTORS_BIND_AKAP5	0.167553	0.309363	0.176694	-0.653768	-1.31829	6	PRKACB PRKCA PRKACA PRKAR2A PPP3CB			REACTOME_TGF_BETA_RECEPTOR_SIGNALING_IN_EMT_EPITHELIAL_TO_MESENCHYMAL_TRANSITION	0.00735884	0.0403136	0.407018	-0.736664	-1.55569	15	RPS27A UBA52 RHOA FKBP1A UBB F11R PARD3 UBC
REACTOME_HYDROLYSIS_OF_LPC	0.167553	0.309363	0.176694	-0.654671	-1.32011	6	GPCPD1 PLA2G4A PLA2G4C PLBD1 PLA2G15			REACTOME_FGFR2_ALTERNATIVE_SPLICING	0.00175359	0.0122134	0.45506	-0.696653	-1.55591	24	HNRNPA1 POLR2L POLR2E HNRNPF POLR2K POLR2F POLR2I POLR2G POLR2H HNRNPM POLR2J POLR2C GTF2F1 RBFOX2 TIAL1 NCBP2 PTBP1 GTF2F2
REACTOME_IMMUNOREGULATORY_INTERACTIONS_BETWEEN_A_LYMPHOID_AND_A_NON_LYMPHOID_CELL	0.00610617	0.028	0.407018	-0.358955	-1.3212	88	CD99 CLEC2B TYROBP B2M IGLC2 CLEC2D ITGB1 CD3D COL1A1 HCST CD81 ITGB2 JAML NECTIN2 ITGA4 HLA-E CD3E ICAM2 KLRB1 PILRB C3 ICAM3 CD247 PILRA CD3G SELL ICAM1 CD200 IGLC3 CD8A VCAM1 LILRB4			REACTOME_MITOTIC_G1_PHASE_AND_G1_S_TRANSITION	2.63784e-09	3.73065e-08	0.774939	-0.631072	-1.55888	144	RPS27A SEM1 PSMA7 UBA52 PSMB1 PSMB3 PSMB6 PSME1 PSMA6 PSME2 PSMB5 PSMD8 PSMA2 SKP1 PSMB2 PSMD4 PSMD7 PSMF1 PSMA3 PSMB7 PPP2R1A PSMC5 PSMD2 CDK4 PSMA1 CKS1B UBB PSMA5 PSMB4 PSMB8 PSMC1 PSMC3 CCND1 PSMA4 POLE4 PSMD11 PSMC4 PSMC2 PSMD9 PSMB10 RPA3 PSMD3 PSMB9 PSMD14 PSMD13 PPP2CA PCNA MYC PSMD6 HDAC1 PSME3 PSMD12 CDKN1A CDKN2A MAX TFDP2 PSMD1 PSMD10 UBC PPP2R2A MCM7 TK1 PSMC6 RPA1 MNAT1 CCND3 POLE3 RPA2
REACTOME_ATTACHMENT_AND_ENTRY	0.162963	0.303704	0.213928	-0.534245	-1.32372	11	CTSL SDC2 NRP1 HSPG2			REACTOME_SLBP_DEPENDENT_PROCESSING_OF_REPLICATION_DEPENDENT_HISTONE_PRE_MRNAS	0.00595963	0.0342741	0.407018	-0.772205	-1.5633	11	SNRPG SNRPB SNRPF SNRPE SLBP LSM10
REACTOME_CASPASE_MEDIATED_CLEAVAGE_OF_CYTOSKELETAL_PROTEINS	0.163399	0.304109	0.199915	-0.544605	-1.32445	10	VIM ADD1 GSN PLEC CASP3 SPTAN1 CASP7			REACTOME_SEALING_OF_THE_NUCLEAR_ENVELOPE_NE_BY_ESCRT_III	0.00485455	0.0290983	0.407018	-0.712199	-1.56382	20	TUBA1C TUBA1B TUBB4B CHMP2A CHMP3 CHMP4B TUBB6 TUBB2A TUBA4A VPS4A CHMP2B TUBB3
REACTOME_MATURATION_OF_PROTEIN_3A	0.156977	0.29412	0.191892	-0.585212	-1.32541	8	ST3GAL1 GALNT1 ST3GAL3 ST3GAL2 ST6GAL1			REACTOME_SIGNALING_BY_WNT	2.92776e-12	5.55874e-11	0.898671	-0.628374	-1.56627	202	PFN1 RPS27A SEM1 PSMA7 UBA52 CALM1 RHOA PSMB1 PSMB3 RAC1 GNG5 PSMB6 AP2S1 AP2M1 PSME1 CLTA PSMA6 PSME2 CSNK2B PSMB5 GNB2 RBX1 YWHAZ PSMD8 SNX3 PSMA2 SKP1 PSMB2 PSMD4 PSMD7 PSMF1 PSMA3 PSMB7 CLTB PPP2R1A PSMC5 PSMD2 VPS29 PSMA1 UBB PSMA5 PSMB4 PSMB8 PSMC1 PSMC3 PSMA4 GNG10 PSMD11 PSMC4 PSMC2 PSMD9 PSMB10 PSMD3 PSMB9 PSMD14 PSMD13 PPP2CA CAV1 CTNNBIP1 RUVBL1 MYC PSMD6 TLE5 HDAC1 VPS35 PSME3 PSMD12 VPS26A PSMD1 CTNNB1 KRAS GNB1 PSMD10 UBC CLTC GSK3B
REACTOME_CRMPS_IN_SEMA3A_SIGNALING	0.156863	0.29412	0.204295	-0.547382	-1.33121	10	FYN NRP1 PLXNA2 PLXNA3 DPYSL2			REACTOME_EPH_EPHRIN_SIGNALING	3.90578e-06	4.36565e-05	0.610527	-0.656275	-1.56659	70	ACTB ACTG1 CFL1 ARPC3 MYL6 RHOA RAC1 MYL12B AP2S1 AP2M1 CLTA ARPC1B MYL12A ARPC1A ARPC5 CLTB ARPC2 ARPC4 CDC42 APH1A ACTR3 PSENEN MYH9 MYL9 PAK2 PTK2 EFNA1 SDCBP WASL
REACTOME_SYNTHESIS_OF_PG	0.151163	0.28787	0.195789	-0.588239	-1.33227	8	PLD3 CDS2 PLD1			REACTOME_VLDLR_INTERNALISATION_AND_DEGRADATION	0.00498044	0.0294996	0.407018	-0.751601	-1.56983	14	RPS27A UBA52 AP2S1 AP2M1 CLTA UBB NR1H2 UBC CLTC
REACTOME_NR1H2_NR1H3_REGULATE_GENE_EXPRESSION_TO_CONTROL_BILE_ACID_HOMEOSTASIS	0.164773	0.306204	0.184706	-0.618693	-1.33535	7	NCOR2 NCOA1 NCOR1 RXRA			REACTOME_ACTIVATION_OF_BAD_AND_TRANSLOCATION_TO_MITOCHONDRIA	0.00459437	0.028052	0.407018	-0.753467	-1.57373	14	YWHAQ YWHAB YWHAE YWHAZ YWHAH BAD BID YWHAG
REACTOME_SIRT1_NEGATIVELY_REGULATES_RRNA_EXPRESSION	0.148256	0.284069	0.197822	-0.590659	-1.33775	8	TAF1D			REACTOME_2_LTR_CIRCLE_FORMATION	0.00708718	0.0389795	0.407018	-0.836386	-1.57431	7	BANF1 HMGA1 XRCC6 XRCC5
REACTOME_INTERLEUKIN_RECEPTOR_SHC_SIGNALING	0.0699059	0.169182	0.287805	-0.459609	-1.33849	23	JAK1 IL2RG PIK3R1 SOS1 IL3RA IL2RA INPP5D PIK3CA GAB2 INPPL1			REACTOME_NF_KB_IS_ACTIVATED_AND_SIGNALS_SURVIVAL	0.00477562	0.028904	0.407018	-0.777717	-1.57446	11	RPS27A UBA52 NFKBIA UBB SQSTM1 UBC RELA
REACTOME_RUNX3_REGULATES_CDKN1A_TRANSCRIPTION	0.15625	0.29412	0.190023	-0.621097	-1.34054	7	ZFHX3 CDKN1A TGFB1 RUNX3 SMAD4			REACTOME_SIGNALING_BY_CSF3_G_CSF	0.000620706	0.00518252	0.477271	-0.69575	-1.57489	29	RPS27A ELOB UBA52 RNF7 UBE2D2 ELOC UBB STAT1 UBE2D3 GRB2 SHC1 KRAS UBE2D1 UBC
REACTOME_SYNTHESIS_OF_BILE_ACIDS_AND_BILE_SALTS_VIA_27_HYDROXYCHOLESTEROL	0.148936	0.284797	0.188204	-0.666503	-1.34397	6	AKR1C3 NCOA1 CYP7B1 RXRA NCOA2			REACTOME_MITOPHAGY	0.000936169	0.00737233	0.477271	-0.697145	-1.57528	28	RPS27A UBA52 TOMM6 TOMM7 CSNK2B TOMM5 VDAC1 TOMM20 TOMM22 UBB SQSTM1 TOMM40
REACTOME_RSK_ACTIVATION	0.146277	0.281643	0.190023	-0.671199	-1.35344	6	RPS6KA3 RPS6KA2 PDPK1 MAPK1 MAPK3			REACTOME_PROGRAMMED_CELL_DEATH	3.07667e-12	5.76252e-11	0.898671	-0.635543	-1.57867	180	RPS27A SEM1 DYNLL1 PSMA7 UBA52 PSMB1 PSMB3 PSMB6 C1QBP YWHAQ YWHAB PSME1 PSMA6 PSME2 PSMB5 YWHAE YWHAZ PSMD8 PSMA2 BCAP31 PSMB2 CYCS PSMD4 PSMD7 PSMF1 LMNA PSMA3 PSMB7 PSMC5 PSMD2 PSMA1 GSN UBB HMGB1 PSMA5 CHMP2A PSMB4 PSMB8 FLOT1 CHMP3 PSMC1 PSMC3 CHMP4B PSMA4 PSMD11 PSMC4 PSMC2 PSMD9 BAX PSMB10 YWHAH STUB1 PSMD3 PSMB9 PSMD14 PSMD13 BAD PAK2 CDC37 PTK2 FNTA PSMD6 BID FADD PSME3 PSMD12 YWHAG CDKN2A TFDP2 SDCBP PSMD1 CTNNB1 DBNL TRADD HSP90AA1 FLOT2 TNFSF10 PSMD10 UBC MAGED1 CHMP2B PSMC6 IL1B KPNB1
REACTOME_DERMATAN_SULFATE_BIOSYNTHESIS	0.142494	0.276267	0.188204	-0.70761	-1.35687	5	VCAN UST DSEL DSE CHST14			REACTOME_RHO_GTPASES_ACTIVATE_RHOTEKIN_AND_RHOPHILINS	0.00625828	0.0356927	0.407018	-0.840482	-1.58202	7	RHOA RHOC TAX1BP3 RHOB
REACTOME_YAP1_AND_WWTR1_TAZ_STIMULATED_GENE_EXPRESSION	0.143617	0.277124	0.191892	-0.674541	-1.36018	6	HIPK2 TEAD1 HIPK1			REACTOME_FORMYL_PEPTIDE_RECEPTORS_BIND_FORMYL_PEPTIDES_AND_MANY_OTHER_LIGANDS	0.00307552	0.0201069	0.431708	-0.891985	-1.58244	5	ANXA1 APP HEBP1
REACTOME_COLLAGEN_FORMATION	0.0347976	0.103428	0.321776	-0.429205	-1.36079	34	CTSL CTSS COL6A2 MMP9 PCOLCE COL18A1 COL5A1 COL1A1 COL6A3 P3H1 COL4A2			REACTOME_PINK1_PRKN_MEDIATED_MITOPHAGY	0.00125636	0.00926233	0.45506	-0.718447	-1.58254	21	RPS27A UBA52 TOMM6 TOMM7 TOMM5 VDAC1 TOMM20 TOMM22 UBB SQSTM1 TOMM40
REACTOME_SIGNALING_BY_PDGF	0.037639	0.108856	0.321776	-0.420455	-1.36782	40	THBS1 COL6A2 PIK3R1 SPP1 PTPN12 COL5A1 COL6A3 COL4A2 STAT3 RAPGEF1 SOS1 PIK3CA FURIN PDGFC COL5A3 PLAT STAT5B NCK2 RASA1			REACTOME_PTEN_REGULATION	7.63804e-10	1.13831e-08	0.801216	-0.643476	-1.58337	132	RPS27A SEM1 PSMA7 UBA52 PSMB1 PSMB3 PSMB6 PSME1 PSMA6 PSME2 CSNK2B PSMB5 PSMD8 LAMTOR1 PSMA2 LAMTOR4 PSMB2 PSMD4 PSMD7 PSMF1 PSMA3 LAMTOR5 PSMB7 PSMC5 PSMD2 LAMTOR2 PSMA1 UBB RHEB PSMA5 PSMB4 PSMB8 PSMC1 PSMC3 PSMA4 PSMD11 MAF1 PSMC4 PSMC2 PSMD9 PSMB10 STUB1 PSMD3 PSMB9 PSMD14 PSMD13 HDAC2 PSMD6 HDAC1 RRAGA PSME3 PSMD12 EGR1
REACTOME_HYALURONAN_UPTAKE_AND_DEGRADATION	0.129338	0.257623	0.222056	-0.594094	-1.37035	9	CD44 HEXB HEXA GUSB			REACTOME_BUDDING_AND_MATURATION_OF_HIV_VIRION	0.000752461	0.00613477	0.477271	-0.704531	-1.58412	26	PPIA RPS27A UBA52 VPS28 UBB CHMP2A CHMP3 CHMP4B CHMP5 MVB12A TSG101 UBAP1 VPS4A UBC CHMP2B VTA1
REACTOME_TNFS_BIND_THEIR_PHYSIOLOGICAL_RECEPTORS	0.141259	0.274638	0.249247	-0.472833	-1.37037	21	TNFRSF1B TNFRSF18 TNFRSF14 CD27 TNFRSF6B TNFRSF4			REACTOME_INACTIVATION_OF_CSF3_G_CSF_SIGNALING	0.00099278	0.00768712	0.45506	-0.709366	-1.5843	24	RPS27A ELOB UBA52 RNF7 UBE2D2 ELOC UBB STAT1 UBE2D3 UBE2D1 UBC
REACTOME_STAT5_ACTIVATION_DOWNSTREAM_OF_FLT3_ITD_MUTANTS	0.129338	0.257623	0.222056	-0.59451	-1.37131	9	CDKN1A PIM1 GAB2 STAT5B			REACTOME_SEMA4D_IN_SEMAPHORIN_SIGNALING	0.00120053	0.00893666	0.45506	-0.719297	-1.58441	21	MYL6 RHOA RAC1 MYL12B RHOC RHOB MYH9 MYL9
REACTOME_PLATELET_AGGREGATION_PLUG_FORMATION	0.110661	0.231972	0.287805	-0.474285	-1.37188	19	FN1 COL1A1 RAP1A TLN1 APBB1IP SOS1 AKT1 RAP1B			REACTOME_SMOOTH_MUSCLE_CONTRACTION	0.000263341	0.00229553	0.498493	-0.697668	-1.58448	30	ANXA2 MYL6 CALM1 TPM4 MYL12B MYL12A TPM3 ANXA1 MYL9 PAK2 MYL6B ALDH2 SORBS3 TPM2 TPM1 TLN1 PAK1 CALD1
REACTOME_PRE_NOTCH_PROCESSING_IN_GOLGI	0.137441	0.268713	0.266351	-0.507795	-1.37899	16	ATP2A2 ST3GAL3 SEL1L FURIN RAB6A ST3GAL6 NOTCH1 LFNG MFNG			REACTOME_SUMO_IS_CONJUGATED_TO_E1_UBA2_SAE1	0.00307552	0.0201069	0.431708	-0.893153	-1.58451	5	SUMO2 SUMO3 SUMO1 SAE1 UBA2
REACTOME_SYNTHESIS_SECRETION_AND_DEACYLATION_OF_GHRELIN	0.126183	0.253823	0.224966	-0.59793	-1.3792	9	SPCS2 KLF4 PLA2G7 IGF1 SPCS3 SEC11A SEC11C			REACTOME_RHOBTB2_GTPASE_CYCLE	0.00136942	0.00993726	0.45506	-0.720064	-1.58926	22	ACTG1 HSP90AB1 CCT7 CCT2 CCT6A HNRNPC TXNL1 ACTN1 CDC37 HSP90AA1 TMOD3 TWF1 RBMX DDX39B
REACTOME_NON_INTEGRIN_MEMBRANE_ECM_INTERACTIONS	0.0389228	0.110958	0.321776	-0.435772	-1.38313	33	THBS1 ITGB1 SDC2 FN1 ITGAV LAMC1 COL5A1 COL1A1 HSPG2 COL4A2 DDR2 TGFB1 ITGB5 CASK			REACTOME_CITRIC_ACID_CYCLE_TCA_CYCLE	0.00112608	0.00848229	0.45506	-0.722694	-1.5919	21	MDH2 SDHC SDHD SDHB SUCLG1 IDH2 IDH3G IDH3B CS DLD SDHA ACO2 FH SUCLG2 IDH3A DLST SUCLA2
REACTOME_ASSEMBLY_OF_COLLAGEN_FIBRILS_AND_OTHER_MULTIMERIC_STRUCTURES	0.076224	0.177354	0.287805	-0.474017	-1.38791	24	CTSL CTSS COL6A2 MMP9 PCOLCE COL18A1 COL5A1 COL1A1 COL6A3 COL4A2			REACTOME_SEMA4D_INDUCED_CELL_MIGRATION_AND_GROWTH_CONE_COLLAPSE	0.00205963	0.0141319	0.431708	-0.744336	-1.592	17	MYL6 RHOA MYL12B RHOC RHOB MYH9 MYL9
REACTOME_PI_3K_CASCADE_FGFR2	0.119318	0.244243	0.21925	-0.645872	-1.39401	7	PIK3R1 PIK3CA FRS2 GAB1			REACTOME_MICRORNA_MIRNA_BIOGENESIS	0.000835554	0.00669409	0.477271	-0.712957	-1.59233	24	RAN POLR2L POLR2E POLR2K POLR2F POLR2I POLR2G POLR2H POLR2J PRKRA POLR2C
REACTOME_PI_3K_CASCADE_FGFR3	0.119318	0.244243	0.21925	-0.645872	-1.39401	7	PIK3R1 PIK3CA FRS2 GAB1			REACTOME_ADVANCED_GLYCOSYLATION_ENDPRODUCT_RECEPTOR_SIGNALING	0.00491265	0.0292229	0.407018	-0.777633	-1.59383	12	LGALS3 HMGB1 DDOST APP CAPZA2 PRKCSH CAPZA1
REACTOME_PI_3K_CASCADE_FGFR4	0.119318	0.244243	0.21925	-0.645872	-1.39401	7	PIK3R1 PIK3CA FRS2 GAB1			REACTOME_EPHB_MEDIATED_FORWARD_SIGNALING	0.000187424	0.00169784	0.518848	-0.695419	-1.59412	34	ACTB ACTG1 CFL1 ARPC3 RHOA RAC1 ARPC1B ARPC1A ARPC5 ARPC2 ARPC4 CDC42 ACTR3
REACTOME_SIGNALING_BY_FGFR4_IN_DISEASE	0.114379	0.237269	0.24134	-0.573603	-1.39498	10	PIK3R1 SOS1 PIK3CA FRS2 GAB1 PLCG1			REACTOME_SUMO_IS_TRANSFERRED_FROM_E1_TO_E2_UBE2I_UBC9	0.00534649	0.0313993	0.407018	-0.847356	-1.59496	7	SUMO2 SUMO3 UBE2I SUMO1 SAE1 UBA2
REACTOME_CONSTITUTIVE_SIGNALING_BY_AKT1_E17K_IN_CANCER	0.0712174	0.169806	0.287805	-0.473419	-1.39726	25	NR4A1 RICTOR FOXO1 FOXO3 CDKN1A AKT3 AKT1 TSC2 PRR5 MDM2 PDPK1			REACTOME_MITOTIC_G2_G2_M_PHASES	5.92322e-13	1.32413e-11	0.921426	-0.642864	-1.59685	180	RPS27A SEM1 TUBB DYNLL1 PSMA7 UBA52 PSMB1 PSMB3 PSMB6 TUBA1C TUBA1B PSME1 PSMA6 PSME2 PSMB5 HSP90AB1 RBX1 YWHAE PSMD8 TUBB4B PSMA2 SKP1 PSMB2 PSMD4 PSMD7 PSMF1 PSMA3 PSMB7 PPP2R1A PSMC5 PSMD2 PSMA1 DCTN2 UBB PSMA5 PSMB4 PSMB8 PSMC1 PSMC3 DCTN3 PSMA4 MZT2B SSNA1 PSMD11 PSMC4 PSMC2 PSMD9 PSMB10 MZT2A TUBB6 PSMD3 SDCCAG8 PSMB9 PSMD14 PSMD13 PPP2CA MAPRE1 TUBB2A PSMD6 PSME3 PSMD12 YWHAG CDKN1A PSMD1 OPTN TUBA4A HSP90AA1 ACTR1A PSMD10 UBC LCMT1 PPP2R2A RAB8A TUBB3 PPP1CB PSMC6 PAFAH1B1 MZT1 DCTN1 MNAT1
REACTOME_NUCLEAR_EVENTS_KINASE_AND_TRANSCRIPTION_FACTOR_ACTIVATION	0.0261043	0.0832709	0.352488	-0.39453	-1.39868	54	FOSB ID2 JUNB FOS MEF2C RPS6KA3 TCF12 MEF2A TRIB1 RPS6KA5 DNM2 RPS6KA2 MAPKAPK2 F3 EGR1 REST EGR2 JUND EP300 EGR3			REACTOME_G2_M_CHECKPOINTS	2.14628e-10	3.41924e-09	0.826657	-0.650795	-1.59899	128	RPS27A SEM1 PSMA7 UBA52 PSMB1 PSMB3 PSMB6 YWHAQ YWHAB PSME1 PSMA6 PSME2 PSMB5 YWHAE YWHAZ PSMD8 PSMA2 PSMB2 PSMD4 PSMD7 PSMF1 PSMA3 PSMB7 PSMC5 PSMD2 PSMA1 UBB PSMA5 PSMB4 PSMB8 PSMC1 PSMC3 PSMA4 UBE2N PSMD11 PSMC4 PSMC2 PSMD9 UBE2V2 PSMB10 RPA3 BABAM1 YWHAH PSMD3 PSMB9 PSMD14 PSMD13 PSMD6 PSME3 PSMD12 YWHAG
REACTOME_LYSOSPHINGOLIPID_AND_LPA_RECEPTORS	0.119318	0.244243	0.21925	-0.648155	-1.39894	7	LPAR1 S1PR4 S1PR1 PLPPR2			REACTOME_DISORDERS_OF_TRANSMEMBRANE_TRANSPORTERS	1.2488e-09	1.82194e-08	0.788187	-0.652925	-1.60131	121	RPS27A SEM1 PSMA7 UBA52 PSMB1 PSMB3 PSMB6 PSME1 PSMA6 PSME2 PSMB5 PSMD8 PSMA2 PSMB2 PSMD4 BSG PSMD7 PSMF1 PSMA3 PSMB7 PSMC5 PSMD2 PSMA1 UBB SEC13 PSMA5 PSMB4 PSMB8 PSMC1 PSMC3 PSMA4 PSMD11 PSMC4 PSMC2 PSMD9 PSMB10 PSMD3 PSMB9 PSMD14 PSMD13 SLC39A4 VCP PSMD6 RNF5 PSME3 PSMD12 PSMD1 HK1 OS9 ERLEC1 PSMD10 UBC
REACTOME_GENERATION_OF_SECOND_MESSENGER_MOLECULES	0.0322225	0.0980745	0.321776	-0.466296	-1.40206	26	HLA-DQA1 EVL HLA-DPB1 HLA-DRB1 CD3D PAK1 LCK CD3E LAT CD247 CD3G			REACTOME_INTERACTION_BETWEEN_L1_AND_ANKYRINS	0.00451759	0.0278284	0.407018	-0.852182	-1.60405	7	ACTB ACTG1
REACTOME_HYALURONAN_METABOLISM	0.107843	0.227778	0.248911	-0.577027	-1.4033	10	CD44 HEXB HEXA GUSB ABCC5 SLC9A1			REACTOME_SARS_COV_2_TARGETS_HOST_INTRACELLULAR_SIGNALLING_AND_REGULATORY_PATHWAYS	0.00272953	0.0181881	0.431708	-0.792472	-1.60433	11	YWHAQ YWHAB YWHAE YWHAZ YWHAH CAV1 YWHAG
REACTOME_LINOLEIC_ACID_LA_METABOLISM	0.114362	0.237269	0.216543	-0.697095	-1.40566	6	ACSL1 FADS2 ELOVL5 FADS1 ELOVL1			REACTOME_JOSEPHIN_DOMAIN_DUBS	0.00309283	0.0201252	0.431708	-0.802566	-1.60491	10	RPS27A UBA52 RAD23A UBB RAD23B VCP JOSD2 UBC
REACTOME_TRANSPORT_OF_RCBL_WITHIN_THE_BODY	0.111702	0.233803	0.21925	-0.697989	-1.40746	6	ABCC1 LMBRD1 ABCD4 TCN2			REACTOME_CHAPERONE_MEDIATED_AUTOPHAGY	0.00105589	0.00808545	0.45506	-0.74653	-1.60919	18	RPS27A EEF1A1 UBA52 PARK7 HSPA8 HSP90AB1 UBB PLIN3 HSP90AA1 UBC LAMP2
REACTOME_PECAM1_INTERACTIONS	0.0962963	0.210207	0.282013	-0.569453	-1.41096	11	FYN ITGAV LCK INPP5D LYN PECAM1			REACTOME_PROTEIN_METHYLATION	0.00147601	0.0105997	0.45506	-0.752736	-1.60996	17	RPS2 EEF1A1 EEF2 CALM1 HSPA8 ETFB
REACTOME_RA_BIOSYNTHESIS_PATHWAY	0.101307	0.216267	0.257206	-0.582359	-1.41627	10	AKR1C3 ALDH1A1 DHRS3 RDH13 RDH14 DHRS9			REACTOME_RHO_GTPASES_ACTIVATE_CIT	0.00145721	0.0105192	0.45506	-0.752903	-1.61032	17	MYL6 RHOA RAC1 MYL12B RHOC RHOB MYH9 MYL9
REACTOME_N_GLYCAN_TRIMMING_AND_ELONGATION_IN_THE_CIS_GOLGI	0.086514	0.193891	0.245042	-0.740806	-1.42052	5	MAN1A2 MAN1A1 MGAT1			REACTOME_HSF1_ACTIVATION	0.000374382	0.00316398	0.498493	-0.717486	-1.61325	26	EEF1A1 HSPB1 PTGES3 HSBP1 HSP90AB1 YWHAE UBB MRPL18 HSF1 FKBP4 RPA3 SERPINH1 VCP DNAJB1
REACTOME_PI3K_EVENTS_IN_ERBB2_SIGNALING	0.102273	0.217661	0.237794	-0.66058	-1.42576	7	PIK3R1 EREG PIK3CA GAB1			REACTOME_IRON_UPTAKE_AND_TRANSPORT	2.61361e-05	0.000266357	0.57561	-0.694095	-1.61506	42	RPS27A FTH1 FTL UBA52 NEDD8 ATP6V1F ATP6V1G1 SKP1 ATP6V0C ATP6V0E1 UBB GLRX3 ATP6V0B HMOX2 ATP6V1E1 ATP6AP1 ATP6V1D ATP6V0D1 UBC
REACTOME_RUNX3_REGULATES_NOTCH_SIGNALING	0.124085	0.250687	0.287805	-0.540989	-1.42784	14	MAML2 RBPJ CREBBP MAML3 RUNX3 EP300 NOTCH1 KAT2B HES1			REACTOME_TCF_DEPENDENT_SIGNALING_IN_RESPONSE_TO_WNT	4.2441e-11	7.00276e-10	0.851339	-0.658016	-1.61674	128	RPS27A SEM1 PSMA7 UBA52 PSMB1 PSMB3 PSMB6 PSME1 PSMA6 PSME2 CSNK2B PSMB5 RBX1 YWHAZ PSMD8 PSMA2 PSMB2 PSMD4 PSMD7 PSMF1 PSMA3 PSMB7 PPP2R1A PSMC5 PSMD2 PSMA1 UBB PSMA5 PSMB4 PSMB8 PSMC1 PSMC3 PSMA4 PSMD11 PSMC4 PSMC2 PSMD9 PSMB10 PSMD3 PSMB9 PSMD14 PSMD13 PPP2CA CAV1 CTNNBIP1 RUVBL1 MYC PSMD6 HDAC1 PSME3 PSMD12 PSMD1 CTNNB1
REACTOME_OLFACTORY_SIGNALING_PATHWAY	0.0763359	0.177354	0.261664	-0.746999	-1.4324	5	GNB1 EBF1			REACTOME_HSP90_CHAPERONE_CYCLE_FOR_STEROID_HORMONE_RECEPTORS_SHR_IN_THE_PRESENCE_OF_LIGAND	2.44589e-05	0.000251111	0.57561	-0.694881	-1.61689	42	DYNLL1 TUBA1C TUBA1B HSPA8 PTGES3 HSP90AB1 CAPZB TUBB4B DCTN2 DCTN3 FKBP4 DNAJA2 TUBB6 DNAJB1 DNAJA1 TUBB2A CAPZA2 STIP1 CAPZA1 ACTR10 TUBA4A HSP90AA1 ACTR1A TUBB3 DCTN1
REACTOME_RUNX3_REGULATES_IMMUNE_RESPONSE_AND_CELL_MIGRATION	0.0763359	0.177354	0.261664	-0.747634	-1.43362	5	SPP1 ITGA4 RUNX3			REACTOME_APOPTOSIS	4.57016e-12	8.33453e-11	0.887075	-0.65328	-1.61711	154	RPS27A SEM1 DYNLL1 PSMA7 UBA52 PSMB1 PSMB3 PSMB6 C1QBP YWHAQ YWHAB PSME1 PSMA6 PSME2 PSMB5 YWHAE YWHAZ PSMD8 PSMA2 BCAP31 PSMB2 CYCS PSMD4 PSMD7 PSMF1 LMNA PSMA3 PSMB7 PSMC5 PSMD2 PSMA1 GSN UBB HMGB1 PSMA5 PSMB4 PSMB8 PSMC1 PSMC3 PSMA4 PSMD11 PSMC4 PSMC2 PSMD9 BAX PSMB10 YWHAH PSMD3 PSMB9 PSMD14 PSMD13 BAD PAK2 PTK2 FNTA PSMD6 BID FADD PSME3 PSMD12 YWHAG CDKN2A TFDP2 PSMD1 CTNNB1 DBNL TRADD TNFSF10 PSMD10 UBC MAGED1
REACTOME_ERYTHROPOIETIN_ACTIVATES_PHOSPHOINOSITIDE_3_KINASE_PI3K	0.0595821	0.15212	0.321776	-0.57863	-1.43369	11	PIK3R1 IRS2 PIK3CA LYN GAB1			REACTOME_RHO_GTPASES_ACTIVATE_WASPS_AND_WAVES	6.50591e-05	0.000630572	0.538434	-0.706246	-1.61924	35	ACTB ACTG1 ARPC3 RAC1 BRK1 ARPC1B ARPC1A ARPC5 ARPC2 ARPC4 CDC42 ACTR3 WASF2 PTK2 GRB2 WASL
REACTOME_EFFECTS_OF_PIP2_HYDROLYSIS	0.0789364	0.18158	0.287805	-0.498915	-1.43756	20	MGLL ITPR2 DGKH PRKCE ITPR1			REACTOME_GAP_JUNCTION_ASSEMBLY	0.00152228	0.0107647	0.45506	-0.825708	-1.62021	9	TUBA1C TUBA1B TUBB4B TUBB6 TUBB2A TUBA4A GJB2 TUBB3
REACTOME_PLASMA_LIPOPROTEIN_ASSEMBLY	0.0584685	0.150101	0.321776	-0.581694	-1.44128	11	ABCA1 A2M PRKACB BMP1			REACTOME_TRANSPORT_OF_CONNEXONS_TO_THE_PLASMA_MEMBRANE	0.00152228	0.0107647	0.45506	-0.825708	-1.62021	9	TUBA1C TUBA1B TUBB4B TUBB6 TUBB2A TUBA4A GJB2 TUBB3
REACTOME_RUNX2_REGULATES_GENES_INVOLVED_IN_CELL_MIGRATION	0.0984043	0.212346	0.234393	-0.716661	-1.44511	6	ITGA5 AKT3 AKT1			REACTOME_SARS_COV_2_HOST_INTERACTIONS	7.91204e-13	1.66153e-11	0.921426	-0.653481	-1.62075	173	RPS8 RPS12 RPS7 RPS3 RPS23 RPS5 RPS13 RPS2 RPS3A RPS24 RPS27A RPS4X RPS15A RPS26 RPS14 RPS18 RPS6 RPSA RPS9 RPS28 RPS15 SNRPD2 FAU RPS19 RPS25 RPS16 UBA52 RPS21 SNRPG SNRPB CNBP YWHAQ YWHAB HSP90AB1 YWHAE YWHAZ SNRPD1 RPS27 SNRPF UBE2V1 SNRPE TUFM UBB SEC13 RPS11
REACTOME_FLT3_SIGNALING_THROUGH_SRC_FAMILY_KINASES	0.0984043	0.212346	0.234393	-0.718839	-1.4495	6	FYN LCK HCK			REACTOME_DNA_REPLICATION	3.64273e-10	5.6098e-09	0.814036	-0.661199	-1.62449	124	RPS27A SEM1 PSMA7 UBA52 ANAPC11 PSMB1 PSMB3 PSMB6 PSME1 PSMA6 PSME2 PSMB5 RBX1 PSMD8 PSMA2 SKP1 PSMB2 PSMD4 ANAPC16 PSMD7 PSMF1 PSMA3 PSMB7 PSMC5 PSMD2 PSMA1 UBB PSMA5 PSMB4 PSMB8 PSMC1 PSMC3 POLD4 PSMA4 POLE4 PSMD11 PSMC4 PSMC2 PSMD9 PSMB10 POLD2 RPA3 PSMD3 PSMB9 PSMD14 PSMD13 CDC26 PCNA UBE2E1 PSMD6 PSME3 PSMD12 PSMD1 ANAPC15 UBE2D1 PSMD10 UBC MCM7 UBE2C PSMC6 KPNB1 RPA1
REACTOME_IL_6_TYPE_CYTOKINE_RECEPTOR_LIGAND_INTERACTIONS	0.0872093	0.195136	0.261664	-0.640403	-1.45041	8	JAK1 IL6ST TYK2 CLCF1 OSM			REACTOME_POST_CHAPERONIN_TUBULIN_FOLDING_PATHWAY	0.00171077	0.0119754	0.45506	-0.778562	-1.62614	14	TUBA1C TUBA1B TBCA TUBB4B TBCB ARL2 TUBB6 TUBB2A TUBA4A TUBB3
REACTOME_MAPK1_ERK2_ACTIVATION	0.0883281	0.196692	0.271289	-0.63176	-1.45723	9	JAK1 IL6 IL6ST IL6R TYK2 MAPK1			REACTOME_MTORC1_MEDIATED_SIGNALLING	0.000420318	0.00353067	0.498493	-0.729566	-1.62942	24	RPS6 FKBP1A YWHAB LAMTOR1 LAMTOR4 EIF4EBP1 LAMTOR5 LAMTOR2 EIF4B RHEB RRAGA EIF4G1 MLST8 LAMTOR3 EIF4E AKT1S1
REACTOME_RECYCLING_OF_BILE_ACIDS_AND_SALTS	0.0957447	0.209526	0.237794	-0.725274	-1.46248	6	NCOA1 STARD5 RXRA ABCC3 NCOA2 SLC27A5			REACTOME_ASSEMBLY_OF_THE_HIV_VIRION	0.0011159	0.00845159	0.45506	-0.772754	-1.63191	15	PPIA RPS27A UBA52 VPS28 UBB MVB12A TSG101 UBAP1 UBC
REACTOME_KERATAN_SULFATE_DEGRADATION	0.087766	0.195753	0.248911	-0.72744	-1.46685	6	HEXB HEXA GNS			REACTOME_FC_EPSILON_RECEPTOR_FCERI_SIGNALING	1.94269e-11	3.32417e-10	0.863415	-0.663856	-1.63394	133	RPS27A SEM1 PSMA7 UBA52 CALM1 PSMB1 PSMB3 RAC1 PSMB6 PSME1 PSMA6 PSME2 PSMB5 PSMD8 PSMA2 UBE2D2 SKP1 PSMB2 PSMD4 UBE2V1 PSMD7 PSMF1 PSMA3 PSMB7 PSMC5 NFKBIA PSMD2 PSMA1 UBB PSMA5 PSMB4 PSMB8 PSMC1 PSMC3 PSMA4 UBE2N PSMD11 PSMC4 PSMC2 PSMD9 FOS PSMB10 PSMD3 PSMB9 PSMD14 PSMD13 PAK2 PSMD6 PSME3 PSMD12 PSMD1 GRB2 SHC1 KRAS UBE2D1 PSMD10 UBC RELA PSMC6
REACTOME_GPCR_LIGAND_BINDING	0.000486777	0.0035903	0.498493	-0.365403	-1.46879	115	CXCL8 CXCL3 CXCR4 CXCL1 CXCL2 CD55 CCL2 GPR183 CCL3 ADM CCL4 CCR7 GNB1 GNB5 LPAR6 CCL20 C3 F2R C5AR1 CCL3L1 LPAR1 ACKR3 GNG2 CALCRL WNT2B RAMP1 P2RY10 S1PR4 ADGRE5 GPR65 FZD1 ADRB2			REACTOME_RHO_GTPASES_ACTIVATE_PKNS	0.000220332	0.0019451	0.518848	-0.723652	-1.63517	28	MYL6 RHOA RAC1 MYL12B YWHAQ YWHAB YWHAE YWHAZ RHOC RHOB YWHAH MYH9 MYL9 YWHAG
REACTOME_FOXO_MEDIATED_TRANSCRIPTION_OF_CELL_CYCLE_GENES	0.0728757	0.171603	0.287805	-0.540372	-1.46914	15	BTG1 KLF4 GADD45A FOXO1 FOXO3 CDKN1A			REACTOME_SYNTHESIS_OF_DNA	1.22461e-10	1.97362e-09	0.826657	-0.670297	-1.64167	118	RPS27A SEM1 PSMA7 UBA52 ANAPC11 PSMB1 PSMB3 PSMB6 PSME1 PSMA6 PSME2 PSMB5 RBX1 PSMD8 PSMA2 SKP1 PSMB2 PSMD4 ANAPC16 PSMD7 PSMF1 PSMA3 PSMB7 PSMC5 PSMD2 PSMA1 UBB PSMA5 PSMB4 PSMB8 PSMC1 PSMC3 POLD4 PSMA4 POLE4 PSMD11 PSMC4 PSMC2 PSMD9 PSMB10 POLD2 RPA3 PSMD3 PSMB9 PSMD14 PSMD13 CDC26 PCNA UBE2E1 PSMD6 PSME3 PSMD12 PSMD1 ANAPC15 UBE2D1 PSMD10 UBC MCM7 UBE2C PSMC6 RPA1
REACTOME_RUNX1_REGULATES_TRANSCRIPTION_OF_GENES_INVOLVED_IN_BCR_SIGNALING	0.0374969	0.108671	0.321776	-0.766357	-1.46952	5	ELF2 ELF1 RUNX1			REACTOME_PIWI_INTERACTING_RNA_PIRNA_BIOGENESIS	0.000687603	0.00567272	0.477271	-0.769576	-1.64598	17	POLR2L POLR2E POLR2K POLR2F POLR2I POLR2G POLR2H POLR2J HSP90AA1 POLR2C
REACTOME_NOTCH2_INTRACELLULAR_DOMAIN_REGULATES_TRANSCRIPTION	0.0997392	0.214232	0.287805	-0.604451	-1.47	10	MAML2 RBPJ MAML3 EP300 GZMB HES1			REACTOME_GAP_JUNCTION_DEGRADATION	0.00126438	0.00927214	0.45506	-0.82325	-1.64627	10	ACTB ACTG1 AP2M1 CLTA CLTB
REACTOME_RORA_ACTIVATES_GENE_EXPRESSION	0.0489833	0.133068	0.321776	-0.526999	-1.47127	18	RORA CREBBP NCOA1 CPT1A TBL1X CHD9 EP300 HELZ2 PPARA RXRA NCOA6			REACTOME_INTEGRATION_OF_PROVIRUS	0.000767303	0.00618303	0.477271	-0.842391	-1.65294	9	PPIA BANF1 HMGA1 XRCC6 XRCC5
REACTOME_CLASS_A_1_RHODOPSIN_LIKE_RECEPTORS	0.000752075	0.00537637	0.477271	-0.401005	-1.47143	86	CXCL8 CXCL3 CXCR4 CXCL1 CXCL2 CCL2 GPR183 CCL3 CCL4 CCR7 LPAR6 CCL20 C3 F2R C5AR1 CCL3L1 LPAR1 ACKR3			REACTOME_AGGREPHAGY	6.8522e-05	0.000654976	0.538434	-0.733361	-1.66003	29	RPS27A DYNLL1 UBA52 PARK7 TUBA1C TUBA1B TUBB4B UBE2V1 UBB HSF1 UBE2N TUBB6 VCP TUBB2A TUBA4A HSP90AA1 UBC TUBB3
REACTOME_ACYL_CHAIN_REMODELLING_OF_PS	0.0512543	0.137401	0.321776	-0.594967	-1.47417	11	OSBPL8 PLAAT3 OSBPL10 LPCAT4 OSBPL5 PLA2G4A LPCAT3			REACTOME_TCR_SIGNALING	1.7979e-11	3.11486e-10	0.863415	-0.685208	-1.6721	109	RPS27A SEM1 PSMA7 UBA52 PSMB1 PSMB3 PSMB6 PSME1 PSMA6 PSME2 PSMB5 PSMD8 PSMA2 UBE2D2 SKP1 PSMB2 PSMD4 UBE2V1 PSMD7 PSMF1 PSMA3 PSMB7 PSMC5 NFKBIA PSMD2 PSMA1 UBB PSMA5 PSMB4 PSMB8 PSMC1 PSMC3 PSMA4 UBE2N PSMD11 PSMC4 PSMC2 PSMD9 PSMB10 PSMD3 PSMB9 PSMD14 PSMD13 PAK2 PSMD6 PSME3 PSMD12 PSMD1 VASP UBE2D1 PSMD10 UBC RELA PSMC6
REACTOME_SIGNALING_BY_BMP	0.0818343	0.186817	0.287805	-0.577124	-1.48045	13	BMPR2 ZFYVE16 SMURF1 SKI SMURF2 SMAD7 UBE2D1 SMAD4			REACTOME_SIGNALING_BY_THE_B_CELL_RECEPTOR_BCR	2.18402e-11	3.64705e-10	0.863415	-0.686016	-1.67517	112	PPIA RPS27A SEM1 PSMA7 UBA52 CALM1 PSMB1 PSMB3 PSMB6 FKBP1A PSME1 PSMA6 PSME2 PSMB5 PSMD8 PSMA2 SKP1 PSMB2 PSMD4 PSMD7 PSMF1 PSMA3 PSMB7 PSMC5 NFKBIA PSMD2 PSMA1 UBB PSMA5 PSMB4 PSMB8 PSMC1 PSMC3 PSMA4 PSMD11 PSMC4 PSMC2 PSMD9 PSMB10 PSMD3 PSMB9 PSMD14 PSMD13 PSMD6 PSME3 PSMD12 PSMD1 GRB2 KRAS PSMD10 UBC RELA PSMC6
REACTOME_RUNX1_AND_FOXP3_CONTROL_THE_DEVELOPMENT_OF_REGULATORY_T_LYMPHOCYTES_TREGS	0.0726744	0.171418	0.287857	-0.653954	-1.48111	8	TNFRSF18 IL2RA RUNX1 NFATC2			REACTOME_INTERLEUKIN_1_SIGNALING	5.8247e-12	1.04845e-10	0.887075	-0.68909	-1.68225	110	RPS27A SEM1 PSMA7 UBA52 PSMB1 PSMB3 PSMB6 PSME1 PSMA6 PSME2 PSMB5 RBX1 PSMD8 PSMA2 SKP1 PSMB2 PSMD4 UBE2V1 PSMD7 PSMF1 PSMA3 PSMB7 PSMC5 NFKBIA PSMD2 PSMA1 UBB HMGB1 PSMA5 PSMB4 PSMB8 PSMC1 PSMC3 PSMA4 UBE2N PSMD11 PSMC4 PSMC2 PSMD9 PSMB10 SQSTM1 APP PSMD3 PSMB9 PSMD14 PSMD13 PSMD6 PSME3 PSMD12 PSMD1 PSMD10 UBC RELA PSMC6 IL1B
REACTOME_ASSEMBLY_OF_ACTIVE_LPL_AND_LIPC_LIPASE_COMPLEXES	0.0726744	0.171418	0.287857	-0.654136	-1.48152	8	LMF2 PCSK5 FURIN MBTPS1 ANGPTL4			REACTOME_MITOCHONDRIAL_PROTEIN_IMPORT	9.07102e-08	1.16411e-06	0.704976	-0.70974	-1.68381	62	CHCHD2 ATP5F1B SLC25A6 TOMM6 TOMM7 CYC1 CHCHD10 TOMM5 VDAC1 TOMM20 ATP5MC1 ATP5F1A NDUFB8 TOMM22 COX17 TIMM13 DNAJC19 COA4 HSPD1 TIMM8B COA6 CHCHD5 CHCHD3 TIMM10 TOMM40 IDH3G MTX1 MTX2 TIMM50 TIMM17B CMC2 TIMM9 PAM16 TIMM17A CS TIMM23 GRPEL1 ACO2 CHCHD7 PMPCB SLC25A4 SAMM50 HSPA9 SLC25A13
REACTOME_ACTIVATION_OF_THE_TFAP2_AP_2_FAMILY_OF_TRANSCRIPTION_FACTORS	0.0325482	0.0986351	0.321776	-0.773013	-1.48228	5	WWOX CITED2 CREBBP EP300			REACTOME_DNA_REPLICATION_PRE_INITIATION	2.01509e-11	3.406e-10	0.863415	-0.696171	-1.69122	99	RPS27A SEM1 PSMA7 UBA52 ANAPC11 PSMB1 PSMB3 PSMB6 PSME1 PSMA6 PSME2 PSMB5 PSMD8 PSMA2 PSMB2 PSMD4 ANAPC16 PSMD7 PSMF1 PSMA3 PSMB7 PSMC5 PSMD2 PSMA1 UBB PSMA5 PSMB4 PSMB8 PSMC1 PSMC3 PSMA4 POLE4 PSMD11 PSMC4 PSMC2 PSMD9 PSMB10 RPA3 PSMD3 PSMB9 PSMD14 PSMD13 CDC26 UBE2E1 PSMD6 PSME3 PSMD12 PSMD1 ANAPC15 UBE2D1 PSMD10 UBC MCM7 UBE2C PSMC6 KPNB1 RPA1 POLE3 RPA2
REACTOME_PEPTIDE_HORMONE_METABOLISM	0.0155224	0.0542312	0.38073	-0.450463	-1.48434	41	ATP6AP2 SPCS2 INHBA KLF4 PLA2G7 ERO1B SLC30A7 GNB1 MYO5A VAMP2 CTSZ EXOC4 ANPEP IGF1 SPCS3 TCF7L2			REACTOME_GLUCONEOGENESIS	3.93219e-05	0.000392088	0.557332	-0.754015	-1.69539	26	GAPDH ENO1 TPI1 ALDOA MDH2 PGAM1 PGK1 GPI MDH1 SLC25A1 GOT2 SLC25A11
REACTOME_HDL_ASSEMBLY	0.0797872	0.183235	0.261664	-0.737883	-1.4879	6	ABCA1 A2M PRKACB BMP1			REACTOME_HOST_INTERACTIONS_OF_HIV_FACTORS	5.30167e-14	1.74955e-12	0.965328	-0.690366	-1.69622	128	PPIA RPS27A SLC25A5 SEM1 RAN PSMA7 ELOB UBA52 NPM1 SLC25A6 PSMB1 PSMB3 RAC1 PSMB6 AP2S1 AP2M1 PSME1 PSMA6 ARF1 PSME2 PSMB5 BANF1 RBX1 PSMD8 RANBP1 HMGA1 PSMA2 SKP1 PSMB2 PSMD4 ELOC PSMD7 PSMF1 PSMA3 PSMB7 PSMC5 PSMD2 PSMA1 UBB SEC13 PSMA5 PSMB4 PSMB8 PSMC1 PSMC3 PSMA4 PSMD11 PSMC4 PSMC2 PSMD9 AP1S1 PSMB10 PSMD3 PSMB9 PSMD14 PSMD13 PAK2
REACTOME_DISEASES_ASSOCIATED_WITH_O_GLYCOSYLATION_OF_PROTEINS	0.0473469	0.129924	0.321776	-0.508737	-1.48957	24	THBS1 SPON2 LARGE1 C1GALT1C1 SPON1 C1GALT1 ADAMTS17 ADAMTS6 NOTCH1 DAG1 B3GLCT LFNG MUC12			REACTOME_C_TYPE_LECTIN_RECEPTORS_CLRS	1.61995e-12	3.25398e-11	0.91012	-0.694104	-1.69931	117	RPS27A SEM1 PSMA7 UBA52 CALM1 PSMB1 PSMB3 PSMB6 PSME1 PSMA6 PSME2 PSMB5 PSMD8 PSMA2 UBE2D2 SKP1 PSMB2 PSMD4 UBE2V1 PSMD7 PSMF1 PSMA3 PSMB7 PSMC5 NFKBIA PSMD2 PSMA1 UBB PSMA5 PSMB4 PSMB8 PSMC1 PSMC3 PSMA4 UBE2N PSMD11 PYCARD PSMC4 PSMC2 PSMD9 PSMB10 PSMD3 PSMB9 PSMD14 PSMD13 PAK2 PSMD6 PSME3 PSMD12 PSMD1 KRAS UBE2D1 PSMD10 UBC RELA PSMC6 IL1B RELB PAK1
REACTOME_EGR2_AND_SOX10_MEDIATED_INITIATION_OF_SCHWANN_CELL_MYELINATION	0.0436674	0.121989	0.321776	-0.535787	-1.4958	18	PMP22 LAMC1 UTRN MBP TEAD1 LAMA2 EGR2 SREBF2			REACTOME_INTERLEUKIN_12_FAMILY_SIGNALING	2.13932e-07	2.67125e-06	0.690132	-0.729748	-1.70547	48	PPIA RPLP0 MIF CFL1 ANXA2 SOD1 TALDO1 ARF1 PSME2 P4HB GSTO1 CNN2 SOD2 HNRNPF CDC42 RALA TCP1 SNRPA1 PAK2 STAT1 MSN AIP CANX CAPZA1
REACTOME_BMAL1_CLOCK_NPAS2_ACTIVATES_CIRCADIAN_GENE_EXPRESSION	0.0445203	0.123628	0.321776	-0.511104	-1.4965	24	NAMPT SERPINE1 CREBBP NCOA1 NPAS2 TBL1X CHD9 HELZ2 PPARA CLOCK RXRA NCOA6 DBP BHLHE41 NCOA2 NOCT ARNTL			REACTOME_TRANSCRIPTIONAL_REGULATION_BY_RUNX3	5.2156e-11	8.5045e-10	0.851339	-0.705558	-1.70675	90	RPS27A SEM1 PSMA7 UBA52 PSMB1 PSMB3 PSMB6 PSME1 PSMA6 PSME2 PSMB5 PSMD8 PSMA2 PSMB2 PSMD4 PSMD7 PSMF1 PSMA3 PSMB7 PSMC5 PSMD2 PSMA1 UBB PSMA5 PSMB4 PSMB8 PSMC1 PSMC3 CCND1 PSMA4 PSMD11 PSMC4 PSMC2 PSMD9 PSMB10 PSMD3 PSMB9 PSMD14 PSMD13 MYC PSMD6 PSME3 PSMD12 CDKN1A CDKN2A PSMD1 CTNNB1 SNW1 KRAS PSMD10 UBC
REACTOME_N_GLYCAN_ANTENNAE_ELONGATION_IN_THE_MEDIAL_TRANS_GOLGI	0.0606229	0.154212	0.321776	-0.553222	-1.50235	16	MAN2A1 FUCA1 MGAT5 MGAT4A FUT8 ST6GAL1 B4GALT5 B4GALT4 MGAT4B MAN2A2			REACTOME_INTERLEUKIN_12_SIGNALING	1.60003e-06	1.84804e-05	0.643552	-0.735109	-1.70958	41	PPIA RPLP0 MIF CFL1 ANXA2 SOD1 TALDO1 ARF1 PSME2 P4HB GSTO1 CNN2 SOD2 HNRNPF CDC42 RALA TCP1 SNRPA1 PAK2 MSN AIP CAPZA1
REACTOME_N_GLYCAN_ANTENNAE_ELONGATION	0.0908954	0.200805	0.287805	-0.618075	-1.50313	10	MGAT5 MGAT4A ST6GAL1 B4GALT5 B4GALT4 MGAT4B			REACTOME_COOPERATION_OF_PDCL_PHLP1_AND_TRIC_CCT_IN_G_PROTEIN_BETA_FOLDING	1.47789e-05	0.000155179	0.593325	-0.761186	-1.71472	27	GNG5 CSNK2B GNB2 CCT7 CCT5 CCT3 CCT2 CCT4 CCT6A CCT8 GNG10 TCP1
REACTOME_CREB_PHOSPHORYLATION	0.0823864	0.187352	0.266351	-0.69852	-1.50764	7	RPS6KA3 RPS6KA5 RPS6KA2 MAPKAPK2			REACTOME_GAP_JUNCTION_TRAFFICKING_AND_REGULATION	0.000166372	0.00152709	0.518848	-0.781067	-1.71504	20	ACTB ACTG1 TUBA1C TUBA1B AP2M1 CLTA TUBB4B CLTB TUBB6 TUBB2A TUBA4A GJB2 CLTC TUBB3
REACTOME_FCGR3A_MEDIATED_IL10_SYNTHESIS	0.0056823	0.026492	0.407018	-0.466334	-1.51814	39	IGLC2 FYN IGHG4 PRKX AHCYL1 IGHG1 ITPR2 HCK PRKACB CD247 ITPR1 FCGR2A CD3G LYN IGLC3 IL10 IGHG2 PLCG1 SYK PRKACA PRKAR2A ADCY9 PLCG2			REACTOME_TRANSCRIPTIONAL_REGULATION_BY_RUNX2	9.06539e-12	1.59046e-10	0.875325	-0.711459	-1.72422	93	RPS27A SEM1 PSMA7 UBA52 PSMB1 LGALS3 PSMB3 PSMB6 PSME1 PSMA6 PSME2 PSMB5 RBX1 PSMD8 PSMA2 SKP1 PSMB2 PSMD4 PSMD7 PSMF1 PSMA3 PSMB7 PSMC5 PSMD2 CDK4 PSMA1 UBB PSMA5 PSMB4 PSMB8 PSMC1 PSMC3 CCND1 PSMA4 PSMD11 PSMC4 PSMC2 PSMD9 BAX PSMB10 STUB1 PSMD3 PSMB9 PSMD14 PSMD13 PSMD6 STAT1 PSME3 PSMD12 CDKN1A PSMD1 PSMD10 UBC GSK3B PSMC6 WWTR1
REACTOME_ELEVATION_OF_CYTOSOLIC_CA2_LEVELS	0.0722252	0.170937	0.287805	-0.626379	-1.52332	10	ITPR2 ORAI2 ITPR1 P2RX4 STIM1			REACTOME_TP53_REGULATES_METABOLIC_GENES	2.57946e-10	4.06265e-09	0.814036	-0.718265	-1.72496	78	PRDX1 TXN COX4I1 COX6C COX5B NDUFA4 COX6B1 COX6A1 COX8A COX5A COX7C PRDX5 COX7B YWHAQ YWHAB PRDX2 YWHAE COX7A2L YWHAZ GPI LAMTOR1 LAMTOR4 CYCS COX16 LAMTOR5 LAMTOR2 RHEB COX14 YWHAH COX20 G6PD RRAGA YWHAG
REACTOME_ACTIVATION_OF_THE_AP_1_FAMILY_OF_TRANSCRIPTION_FACTORS	0.0722252	0.170937	0.287805	-0.626617	-1.5239	10	FOS JUN MAPK10 MAPK14 MAPK1 MAPK3			REACTOME_ANTIGEN_PROCESSING_CROSS_PRESENTATION	2.09551e-12	4.14912e-11	0.898671	-0.71253	-1.73037	96	RPS27A SEM1 PSMA7 UBA52 PSMB1 PSMB3 PSMB6 SEC61G PSME1 PSMA6 PSME2 PSMB5 PSMD8 PSMA2 CALR PSMB2 SEC61B PSMD4 PSMD7 PSMF1 PSMA3 PSMB7 PSMC5 PSMD2 PSMA1 UBB HMGB1 PSMA5 S100A9 PSMB4 PSMB8 PSMC1 PSMC3 VAMP8 PSMA4 PSMD11 PSMC4 PSMC2 PSMD9 PSMB10 PSMD3 CTSL PSMB9 PSMD14 PSMD13 PDIA3 VAMP3 PSMD6 PSME3 PSMD12 PSMD1 S100A8 PSMD10 UBC SEC22B SEC61A1 PSMC6
REACTOME_SIGNALING_BY_LEPTIN	0.0712426	0.169806	0.287805	-0.627331	-1.52564	10	SOCS3 IRS2 STAT3 IRS1 LEPR STAT5B			REACTOME_SIGNALING_BY_HEDGEHOG	1.24771e-13	3.26289e-12	0.943632	-0.708249	-1.73243	115	RPS27A SEM1 PSMA7 UBA52 PSMB1 PSMB3 PSMB6 TUBA1C TUBA1B PSME1 PSMA6 PSME2 PSMB5 RBX1 PSMD8 TUBB4B P4HB PSMA2 SKP1 PSMB2 PSMD4 PSMD7 PSMF1 PSMA3 PSMB7 PSMC5 PSMD2 PSMA1 UBB PSMA5 PSMB4 PSMB8 PSMC1 PSMC3 PSMA4 PSMD11 PSMC4 PSMC2 PSMD9 PSMB10 TUBB6 PSMD3 PSMB9 PSMD14 PSMD13 VCP TUBB2A PSMD6 PSME3 PSMD12 GNAS PSMD1 TUBA4A OS9 ERLEC1 PSMD10 UBC GSK3B TUBB3 IFT57 PSMC6
REACTOME_ACYL_CHAIN_REMODELLING_OF_PE	0.0781279	0.180914	0.287805	-0.57809	-1.52576	14	PNPLA8 PLAAT3 MBOAT2 LPCAT4 PLAAT4 PLA2G4A PLA2G4C LPCAT3 PLBD1			REACTOME_GENE_AND_PROTEIN_EXPRESSION_BY_JAK_STAT_SIGNALING_AFTER_INTERLEUKIN_12_STIMULATION	1.10598e-06	1.28814e-05	0.643552	-0.757332	-1.73605	34	PPIA RPLP0 MIF CFL1 ANXA2 SOD1 TALDO1 ARF1 PSME2 GSTO1 CNN2 SOD2 HNRNPF CDC42 RALA TCP1 SNRPA1 PAK2 MSN AIP CAPZA1
REACTOME_SYNTHESIS_OF_PE	0.0692773	0.16865	0.287805	-0.631549	-1.5359	10	LPIN2 ETNK1 LPIN1 CHKB CEPT1 PISD			REACTOME_SWITCHING_OF_ORIGINS_TO_A_POST_REPLICATIVE_STATE	6.18373e-12	1.0988e-10	0.887075	-0.72429	-1.75264	89	RPS27A SEM1 PSMA7 UBA52 ANAPC11 PSMB1 PSMB3 PSMB6 PSME1 PSMA6 PSME2 PSMB5 RBX1 PSMD8 PSMA2 SKP1 PSMB2 PSMD4 ANAPC16 PSMD7 PSMF1 PSMA3 PSMB7 PSMC5 PSMD2 PSMA1 UBB PSMA5 PSMB4 PSMB8 PSMC1 PSMC3 PSMA4 PSMD11 PSMC4 PSMC2 PSMD9 PSMB10 PSMD3 PSMB9 PSMD14 PSMD13 CDC26 UBE2E1 PSMD6 PSME3 PSMD12 PSMD1 ANAPC15 UBE2D1 PSMD10 UBC MCM7 UBE2C PSMC6
REACTOME_PI3K_AKT_SIGNALING_IN_CANCER	0.00405274	0.0206187	0.407018	-0.404551	-1.54	68	FYN NR4A1 FGFR1 RICTOR PIK3R1 FOXO1 PTEN FOXO3 CDKN1A EREG AKT3 IRS2 LCK STRN AKT1 PIK3CA TSC2 GAB2 PRR5 IRS1 MDM2 FRS2			REACTOME_BETA_CATENIN_INDEPENDENT_WNT_SIGNALING	2.69408e-15	1.4936e-13	1.00732	-0.715036	-1.75364	121	PFN1 RPS27A SEM1 PSMA7 UBA52 CALM1 RHOA PSMB1 PSMB3 RAC1 GNG5 PSMB6 AP2S1 AP2M1 PSME1 CLTA PSMA6 PSME2 PSMB5 GNB2 PSMD8 PSMA2 PSMB2 PSMD4 PSMD7 PSMF1 PSMA3 PSMB7 CLTB PSMC5 PSMD2 PSMA1 UBB PSMA5 PSMB4 PSMB8 PSMC1 PSMC3 PSMA4 GNG10 PSMD11 PSMC4 PSMC2 PSMD9 PSMB10 PSMD3 PSMB9 PSMD14 PSMD13 MYC PSMD6 PSME3 PSMD12 PSMD1 CTNNB1 KRAS GNB1 PSMD10 UBC CLTC PSMC6
REACTOME_DECTIN_2_FAMILY	0.0535938	0.141764	0.321776	-0.668075	-1.541	9	FCER1G FYN LYN CLEC4E SYK PLCG2			REACTOME_RHO_GTPASES_ACTIVATE_IQGAPS	2.0753e-05	0.000216269	0.57561	-0.797376	-1.7564	21	ACTB ACTG1 CALM1 RAC1 TUBA1C TUBA1B TUBB4B CDC42 CTNNA1 TUBB6 TUBB2A TUBA4A CTNNB1 TUBB3
REACTOME_THE_ACTIVATION_OF_ARYLSULFATASES	0.0642469	0.16137	0.287805	-0.681249	-1.54292	8	ARSA ARSD SUMF1 STS ARSG ARSB			REACTOME_APC_C_MEDIATED_DEGRADATION_OF_CELL_CYCLE_PROTEINS	2.39275e-12	4.67091e-11	0.898671	-0.730414	-1.76138	85	RPS27A SEM1 PSMA7 UBA52 ANAPC11 PSMB1 PSMB3 PSMB6 PSME1 PSMA6 PSME2 PSMB5 PSMD8 PSMA2 SKP1 PSMB2 PSMD4 ANAPC16 PSMD7 PSMF1 PSMA3 PSMB7 PSMC5 PSMD2 PSMA1 UBB PSMA5 PSMB4 PSMB8 PSMC1 PSMC3 PSMA4 PSMD11 PSMC4 PSMC2 PSMD9 PSMB10 PSMD3 PSMB9 PSMD14 PSMD13 CDC26 UBE2E1 PSMD6 PTTG1 PSME3 PSMD12 PSMD1 ANAPC15 UBE2D1 BUB3 PSMD10 UBC UBE2C PSMC6
REACTOME_CD22_MEDIATED_BCR_REGULATION	0.0643641	0.161373	0.287805	-0.637832	-1.55118	10	IGLC2 CD79A LYN CD79B IGLC3 IGHM			REACTOME_MITOCHONDRIAL_TRANSLATION	2.14166e-13	5.03109e-12	0.943632	-0.726697	-1.76155	94	MRPL51 MRPS21 AURKAIP1 MRPS24 GADD45GIP1 MRPL20 MRPL14 MRPL41 MRPL52 MRPS34 MRPL21 MRPL3 MRPL36 MRPS15 MRPL12 TUFM MRPL57 MRPL13 MRPL47 MRPS16 MRPL33 MRPL18 MRPL11 MRPL40 MRPS12 DAP3 MRPS26 MRPL34 MRPL54 MRPL43 MRPL24 MRPL4 MRPL27 MRPL17 MRPS6 MRPL15 MRPL28 MRPS18B MRPS35 MRPL37 MRPS36 MRPS33 OXA1L MRPS23 CHCHD1 MRPS7 MRPS18C MRPL38 MRPS28 MRPL22 MRPS17 MRPS18A MRPS2 MRPL16 MRPL19 MRPS14 MRPL55 MRPL9 MRPL2 MRPL32 MRPL42 MRPS10 MRPL58 MRPS25 MRPS22 MRPS5 MTIF3 MRPS11 MRPL48 MRPS30 MRPL45 TSFM MRPL10 ERAL1 MRPL50 MRPL35 MRPS9
REACTOME_CD163_MEDIATING_AN_ANTI_INFLAMMATORY_RESPONSE	0.0497996	0.134276	0.321776	-0.673992	-1.55465	9	ADAM17 IL6 FURIN PLK2 IL10 MAPK14			REACTOME_CELLULAR_RESPONSE_TO_CHEMICAL_STRESS	2.25659e-21	1.73757e-19	1.19534	-0.716099	-1.77604	172	GSTP1 RPS27A PRDX1 TXN COX4I1 COX6C SEM1 COX5B PSMA7 NDUFA4 COX6B1 COX6A1 UBA52 COX8A COX5A SOD1 PSMB1 TALDO1 PSMB3 COX7C PRDX5 PSMB6 PRDX6 TKT COX7B PSME1 PSMA6 PSME2 CSNK2B PRDX2 PSMB5 RBX1 COX7A2L PSMD8 P4HB PSMA2 SKP1 PSMB2 CYCS PSMD4 SOD2 ATOX1 PRDX3 PSMD7 PSMF1 PGD COX16 PSMA3 PSMB7 BLVRB PSMC5 NQO1 PSMD2 PSMA1 UBB PSMA5 PSMB4 PSMB8 COX14 PSMC1 TXN2 PSMC3 PSMA4 PSMD11 UFD1 PSMC4 PSMC2 PSMD9 PSMB10 SQSTM1 PSMD3 PSMB9 PSMD14 PSMD13 COX20 HMOX2 HM13 VCP G6PD NFE2L2 MYC PSMD6 PSME3 PSMD12 CDKN2A KEAP1 BLVRA PSMD1
REACTOME_PHASE_2_PLATEAU_PHASE	0.0300409	0.0931481	0.352488	-0.772946	-1.55861	6	AKAP9 CACNA1C CACNB2			REACTOME_DETOXIFICATION_OF_REACTIVE_OXYGEN_SPECIES	2.30334e-06	2.61674e-05	0.627257	-0.787503	-1.77945	28	GSTP1 PRDX1 TXN SOD1 PRDX5 PRDX6 PRDX2 P4HB CYCS SOD2 ATOX1 PRDX3 TXN2
REACTOME_PI_3K_CASCADE_FGFR1	0.0590023	0.151193	0.321776	-0.689474	-1.56155	8	FGFR1 PIK3R1 PIK3CA FRS2 GAB1			REACTOME_CLEC7A_DECTIN_1_SIGNALING	3.44942e-14	1.22587e-12	0.965328	-0.733405	-1.78149	97	RPS27A SEM1 PSMA7 UBA52 CALM1 PSMB1 PSMB3 PSMB6 PSME1 PSMA6 PSME2 PSMB5 PSMD8 PSMA2 UBE2D2 SKP1 PSMB2 PSMD4 UBE2V1 PSMD7 PSMF1 PSMA3 PSMB7 PSMC5 NFKBIA PSMD2 PSMA1 UBB PSMA5 PSMB4 PSMB8 PSMC1 PSMC3 PSMA4 UBE2N PSMD11 PYCARD PSMC4 PSMC2 PSMD9 PSMB10 PSMD3 PSMB9 PSMD14 PSMD13 PSMD6 PSME3 PSMD12 PSMD1 UBE2D1 PSMD10 UBC RELA PSMC6 IL1B
REACTOME_GLUTAMATE_NEUROTRANSMITTER_RELEASE_CYCLE	0.0645191	0.161472	0.287805	-0.620024	-1.56904	12	ARL6IP5 SLC38A2 VAMP2 GLS			REACTOME_CYCLIN_A_CDK2_ASSOCIATED_EVENTS_AT_S_PHASE_ENTRY	2.66025e-12	5.12099e-11	0.898671	-0.741823	-1.7859	82	RPS27A SEM1 PSMA7 UBA52 PSMB1 PSMB3 PSMB6 PSME1 PSMA6 PSME2 PSMB5 PSMD8 PSMA2 SKP1 PSMB2 PSMD4 PSMD7 PSMF1 PSMA3 PSMB7 PSMC5 PSMD2 CDK4 PSMA1 CKS1B UBB PSMA5 PSMB4 PSMB8 PSMC1 PSMC3 CCND1 PSMA4 PSMD11 PSMC4 PSMC2 PSMD9 PSMB10 PSMD3 PSMB9 PSMD14 PSMD13 MYC PSMD6 PSME3 PSMD12 CDKN1A MAX TFDP2 PSMD1
REACTOME_CROSS_PRESENTATION_OF_PARTICULATE_EXOGENOUS_ANTIGENS_PHAGOSOMES	0.0555059	0.144541	0.321776	-0.694905	-1.57385	8	CYBA ITGAV ITGB5			REACTOME_FORMATION_OF_TUBULIN_FOLDING_INTERMEDIATES_BY_CCT_TRIC	1.09986e-05	0.000118171	0.593325	-0.835099	-1.78612	17	TUBA1C TUBA1B CCT7 TUBB4B CCT5 CCT3 CCT2 CCT4 CCT6A CCT8 TCP1 TUBB6 TUBB2A TUBA4A TUBB3
REACTOME_REGULATION_OF_GENE_EXPRESSION_BY_HYPOXIA_INDUCIBLE_FACTOR	0.0555059	0.144541	0.321776	-0.695518	-1.57524	8	CITED2 VEGFA CREBBP EP300 EPAS1			REACTOME_TNFR2_NON_CANONICAL_NF_KB_PATHWAY	1.39343e-13	3.51144e-12	0.943632	-0.739785	-1.78973	91	RPS27A SEM1 PSMA7 UBA52 PSMB1 PSMB3 PSMB6 PSME1 PSMA6 PSME2 PSMB5 PSMD8 PSMA2 SKP1 PSMB2 PSMD4 PSMD7 PSMF1 PSMA3 PSMB7 PSMC5 PSMD2 PSMA1 UBB PSMA5 PSMB4 PSMB8 PSMC1 PSMC3 PSMA4 PSMD11 PSMC4 PSMC2 PSMD9 PSMB10 TNFRSF1A LTBR PSMD3 PSMB9 PSMD14 PSMD13 PSMD6 PSME3 PSMD12 PSMD1 TNFRSF12A PSMD10 UBC
REACTOME_CHONDROITIN_SULFATE_DERMATAN_SULFATE_METABOLISM	0.0134709	0.0499428	0.38073	-0.497992	-1.576	32	SDC2 CHST12 VCAN HEXB B3GAT3 HEXA IDS HSPG2 CHSY1 UST CSGALNACT2 XYLT1 DSEL CHST11 AGRN IDUA CHPF2 CHST7 ARSB CHST15 DSE			REACTOME_NERVOUS_SYSTEM_DEVELOPMENT	1.27148e-44	2.93713e-42	1.73878	-0.705799	-1.79091	405	RPL19 RPS8 RPS12 RPL7A RPLP0 RPL30 RPS7 RPS3 RPL8 ACTB RPL29 RPS23 RPLP1 ACTG1 RPL18 RPL35A RPS5 RPL41 RPS13 RPS2 RPL26 RPL18A RPS3A RPL6 RPL15 RPS24 PFN1 RPS27A RPL12 RPL11 RPL10 RPS4X RPL24 RPS15A RPL32 RPL28 RPL13 RPS26 RPL22 RPL14 RPS14 RPL23A RPS18 RPL3 RPS6 RPL37 RPL5 RPSA RPS9 RPL39 CFL1 RPS28 RPS15 SEM1 RPL10A RPL4 FAU RPS19 RPL9 PSMA7 RPS25 RPL36 RPL27 RPS16 ELOB ARPC3 UBA52 RPS21 MYL6 RPL36A RPL17 RPL35 RHOA RPL37A PSMB1 RPL7 PSMB3 RAC1 PSMB6 TUBA1C TUBA1B HSPA8 MYL12B RPL36AL AP2S1 AP2M1 PSME1 CLTA PSMA6 PSME2 CSNK2B PSMB5 ARPC1B RPL31 PABPC1 MYL12A HSP90AB1 RBX1 ARPC1A PSMD8 RPL22L1 RPL34 TUBB4B RPS27 PSMA2 RHOC PSMB2 RBM8A RPLP2 ARPC5 PSMD4 ELOC PSMD7 PSMF1 PSMA3 PSMB7 CLTB ARPC2 PSMC5 RPL38 ARPC4 PSMD2 CDC42 PSMA1 RPL23 UBB PSMA5 APH1A PSMB4 PFN2 PSMB8 RPS11 PSMC1 MAGOH PSMC3 ACTR3 PSMA4 RHOB PSMD11 PSMC4 PSMC2 PSMD9 CAP1 PSMB10 EIF4A3 PSENEN TUBB6 PSMD3 PSMB9 PSMD14 PSMD13 MYH9 RPS27L HDAC2 RPL26L1 MYL9 PAK2 RPS17 PTK2
REACTOME_NCAM1_INTERACTIONS	0.0382187	0.109849	0.321776	-0.57968	-1.57601	15	COL6A2 COL5A1 COL6A3 COL4A2 CACNA1C COL5A3 CACNB2 AGRN			REACTOME_CRISTAE_FORMATION	5.51377e-07	6.588e-06	0.659444	-0.791794	-1.7923	29	ATP5MC2 ATP5MC3 ATP5F1E ATP5PD ATP5F1B ATP5PF ATP5MF ATP5MG ATP5PO ATP5F1D ATP5F1C MICOS10 ATP5MC1 ATP5F1A ATP5PB MICOS13 ATP5ME CHCHD3 MTX1 MTX2
REACTOME_ACYL_CHAIN_REMODELLING_OF_PC	0.0413473	0.116625	0.321776	-0.614913	-1.57739	13	PNPLA8 PLAAT3 MBOAT2 LPCAT2 LPCAT4 PLA2G4A PLA2G4C LPCAT3 PLBD1			REACTOME_HEDGEHOG_OFF_STATE	1.17782e-14	5.26599e-13	0.986546	-0.745505	-1.80673	93	RPS27A SEM1 PSMA7 UBA52 PSMB1 PSMB3 PSMB6 TUBA1C TUBA1B PSME1 PSMA6 PSME2 PSMB5 RBX1 PSMD8 TUBB4B PSMA2 SKP1 PSMB2 PSMD4 PSMD7 PSMF1 PSMA3 PSMB7 PSMC5 PSMD2 PSMA1 UBB PSMA5 PSMB4 PSMB8 PSMC1 PSMC3 PSMA4 PSMD11 PSMC4 PSMC2 PSMD9 PSMB10 TUBB6 PSMD3 PSMB9 PSMD14 PSMD13 TUBB2A PSMD6 PSME3 PSMD12 GNAS PSMD1 TUBA4A PSMD10 UBC GSK3B TUBB3 IFT57 PSMC6
REACTOME_NGF_STIMULATED_TRANSCRIPTION	0.0126334	0.0478558	0.38073	-0.499743	-1.58154	32	FOSB ID2 JUNB FOS TCF12 TRIB1 DNM2 F3 EGR1 REST EGR2 JUND EP300 EGR3			REACTOME_FCERI_MEDIATED_NF_KB_ACTIVATION	1.06557e-13	2.94534e-12	0.954542	-0.751463	-1.81006	83	RPS27A SEM1 PSMA7 UBA52 PSMB1 PSMB3 PSMB6 PSME1 PSMA6 PSME2 PSMB5 PSMD8 PSMA2 UBE2D2 SKP1 PSMB2 PSMD4 UBE2V1 PSMD7 PSMF1 PSMA3 PSMB7 PSMC5 NFKBIA PSMD2 PSMA1 UBB PSMA5 PSMB4 PSMB8 PSMC1 PSMC3 PSMA4 UBE2N PSMD11 PSMC4 PSMC2 PSMD9 PSMB10 PSMD3 PSMB9 PSMD14 PSMD13 PSMD6 PSME3 PSMD12 PSMD1 UBE2D1 PSMD10 UBC RELA PSMC6
REACTOME_RUNX3_REGULATES_BCL2L11_BIM_TRANSCRIPTION	0.00994384	0.0404132	0.38073	-0.825801	-1.5835	5	FOXO3 RUNX3 SMAD4			REACTOME_REGULATION_OF_MRNA_STABILITY_BY_PROTEINS_THAT_BIND_AU_RICH_ELEMENTS	2.77308e-14	1.01144e-12	0.975995	-0.751651	-1.81259	85	RPS27A SEM1 PSMA7 UBA52 PSMB1 PSMB3 PSMB6 HSPA8 HSPB1 YWHAB PSME1 PSMA6 PSME2 PSMB5 PABPC1 YWHAZ PSMD8 PSMA2 PSMB2 PSMD4 PSMD7 PSMF1 PSMA3 PSMB7 PSMC5 PSMD2 PSMA1 UBB PSMA5 PSMB4 PSMB8 SET PSMC1 PSMC3 ANP32A PSMA4 PSMD11 PSMC4 PSMC2 PSMD9 PSMB10 PSMD3 PSMB9 PSMD14 PSMD13 EXOSC4 PSMD6 EXOSC5 PSME3 PSMD12 ELAVL1 EIF4G1 PSMD1 ZFP36L1 PSMD10 UBC ZFP36
REACTOME_HEPARAN_SULFATE_HEPARIN_HS_GAG_METABOLISM	0.0119354	0.0465424	0.38073	-0.501099	-1.58583	32	SDC2 EXT1 VCAN B3GAT3 IDS GUSB HSPG2 EXT2 HS2ST1 HGSNAT XYLT1 HS3ST1 GLCE AGRN GLB1 IDUA NDST1 SGSH			REACTOME_DEGRADATION_OF_BETA_CATENIN_BY_THE_DESTRUCTION_COMPLEX	8.05993e-13	1.66732e-11	0.921426	-0.75471	-1.81581	80	RPS27A SEM1 PSMA7 UBA52 PSMB1 PSMB3 PSMB6 PSME1 PSMA6 PSME2 PSMB5 RBX1 PSMD8 PSMA2 SKP1 PSMB2 PSMD4 PSMD7 PSMF1 PSMA3 PSMB7 PPP2R1A PSMC5 PSMD2 PSMA1 UBB PSMA5 PSMB4 PSMB8 PSMC1 PSMC3 PSMA4 PSMD11 PSMC4 PSMC2 PSMD9 PSMB10 PSMD3 PSMB9 PSMD14 PSMD13 PPP2CA MYC PSMD6 TLE5 HDAC1 PSME3 PSMD12 PSMD1 CTNNB1 PSMD10 UBC GSK3B PSMC6
REACTOME_LAMININ_INTERACTIONS	0.0381911	0.109849	0.321776	-0.619	-1.58787	13	ITGB1 ITGAV COL18A1 LAMC1 HSPG2 COL4A2 LAMA2 ITGA1			REACTOME_DOWNSTREAM_SIGNALING_EVENTS_OF_B_CELL_RECEPTOR_BCR	1.59379e-13	3.94463e-12	0.943632	-0.757032	-1.82009	79	PPIA RPS27A SEM1 PSMA7 UBA52 CALM1 PSMB1 PSMB3 PSMB6 FKBP1A PSME1 PSMA6 PSME2 PSMB5 PSMD8 PSMA2 SKP1 PSMB2 PSMD4 PSMD7 PSMF1 PSMA3 PSMB7 PSMC5 NFKBIA PSMD2 PSMA1 UBB PSMA5 PSMB4 PSMB8 PSMC1 PSMC3 PSMA4 PSMD11 PSMC4 PSMC2 PSMD9 PSMB10 PSMD3 PSMB9 PSMD14 PSMD13 PSMD6 PSME3 PSMD12 PSMD1 KRAS PSMD10 UBC RELA PSMC6
REACTOME_GERM_LAYER_FORMATION_AT_GASTRULATION	0.0502614	0.135259	0.321776	-0.701583	-1.58898	8	TRIM33 SMAD4 TCF7 LEF1			REACTOME_ORC1_REMOVAL_FROM_CHROMATIN	6.21754e-13	1.36242e-11	0.921426	-0.764753	-1.82133	68	RPS27A SEM1 PSMA7 UBA52 PSMB1 PSMB3 PSMB6 PSME1 PSMA6 PSME2 PSMB5 RBX1 PSMD8 PSMA2 SKP1 PSMB2 PSMD4 PSMD7 PSMF1 PSMA3 PSMB7 PSMC5 PSMD2 PSMA1 UBB PSMA5 PSMB4 PSMB8 PSMC1 PSMC3 PSMA4 PSMD11 PSMC4 PSMC2 PSMD9 PSMB10 PSMD3 PSMB9 PSMD14 PSMD13 PSMD6 PSME3 PSMD12 PSMD1 PSMD10 UBC MCM7 PSMC6
REACTOME_CD209_DC_SIGN_SIGNALING	0.0173896	0.0581754	0.352488	-0.570505	-1.59273	18	FYN NFKB1 RPS6KA5 CREBBP PAK1 ICAM2 PRKACB ICAM3 EP300 LYN RELB			REACTOME_KEAP1_NFE2L2_PATHWAY	4.75395e-16	2.99499e-14	1.02767	-0.750241	-1.82186	98	RPS27A PRDX1 SEM1 PSMA7 UBA52 PSMB1 TALDO1 PSMB3 PSMB6 TKT PSME1 PSMA6 PSME2 CSNK2B PSMB5 RBX1 PSMD8 PSMA2 SKP1 PSMB2 PSMD4 PSMD7 PSMF1 PGD PSMA3 PSMB7 PSMC5 NQO1 PSMD2 PSMA1 UBB PSMA5 PSMB4 PSMB8 PSMC1 PSMC3 PSMA4 PSMD11 UFD1 PSMC4 PSMC2 PSMD9 PSMB10 SQSTM1 PSMD3 PSMB9 PSMD14 PSMD13 VCP G6PD NFE2L2 MYC PSMD6 PSME3 PSMD12 CDKN2A KEAP1 PSMD1 PSMD10 UBC GSK3B MAP1LC3B PSMC6
REACTOME_GLYCOSPHINGOLIPID_METABOLISM	0.0079474	0.0339837	0.38073	-0.502322	-1.59436	33	GLTP GLA HEXB ESYT2 HEXA UGCG NEU1 ARSA ASAH1 ARSD SMPD1 CERK SUMF1 GLB1 CTSA GM2A STS ARSG ARSB GALC			REACTOME_SIGNALING_BY_NOTCH4	1.08378e-13	2.94534e-12	0.954542	-0.759826	-1.82478	78	RPS27A SEM1 PSMA7 UBA52 PSMB1 PSMB3 PSMB6 PSME1 PSMA6 PSME2 PSMB5 RBX1 YWHAZ PSMD8 PSMA2 SKP1 PSMB2 PSMD4 PSMD7 PSMF1 PSMA3 PSMB7 PSMC5 PSMD2 PSMA1 UBB PSMA5 APH1A PSMB4 PSMB8 PSMC1 PSMC3 PSMA4 PSMD11 PSMC4 PSMC2 PSMD9 PSMB10 PSENEN PSMD3 PSMB9 PSMD14 PSMD13 PSMD6 PSME3 PSMD12 PSMD1 SNW1 PSMD10 UBC
REACTOME_MET_ACTIVATES_PTK2_SIGNALING	0.0344037	0.102916	0.321776	-0.622002	-1.59558	13	ITGB1 FN1 LAMC1 COL5A1 COL1A1			REACTOME_APC_C_CDH1_MEDIATED_DEGRADATION_OF_CDC20_AND_OTHER_APC_C_CDH1_TARGETED_PROTEINS_IN_LATE_MITOSIS_EARLY_G1	5.55532e-13	1.26224e-11	0.921426	-0.762325	-1.82514	72	RPS27A SEM1 PSMA7 UBA52 ANAPC11 PSMB1 PSMB3 PSMB6 PSME1 PSMA6 PSME2 PSMB5 PSMD8 PSMA2 PSMB2 PSMD4 ANAPC16 PSMD7 PSMF1 PSMA3 PSMB7 PSMC5 PSMD2 PSMA1 UBB PSMA5 PSMB4 PSMB8 PSMC1 PSMC3 PSMA4 PSMD11 PSMC4 PSMC2 PSMD9 PSMB10 PSMD3 PSMB9 PSMD14 PSMD13 CDC26 UBE2E1 PSMD6 PTTG1 PSME3 PSMD12 PSMD1 ANAPC15 UBE2D1 PSMD10 UBC UBE2C PSMC6
REACTOME_REGULATION_OF_GENE_EXPRESSION_IN_LATE_STAGE_BRANCHING_MORPHOGENESIS_PANCREATIC_BUD_PRECURSOR_CELLS	0.0544829	0.1433	0.321776	-0.630787	-1.59628	12	MAML2 RBPJ CREBBP MAML3 EP300 NOTCH1 KAT2B HES1			REACTOME_UCH_PROTEINASES	7.38604e-14	2.2749e-12	0.954542	-0.758892	-1.82699	82	ACTB RPS27A SEM1 PSMA7 UBA52 PSMB1 PSMB3 NEDD8 PSMB6 PSME1 PSMA6 PSME2 PSMB5 PSMD8 PSMA2 ADRM1 PSMB2 PSMD4 PSMD7 PSMF1 PSMA3 PSMB7 PSMC5 PSMD2 PSMA1 UBB PSMA5 PSMB4 PSMB8 PSMC1 PSMC3 PSMA4 PSMD11 PSMC4 PSMC2 PSMD9 PSMB10 PSMD3 PSMB9 ACTL6A PSMD14 PSMD13 RUVBL1 PSMD6 UCHL3 PSME3 PSMD12 PSMD1 INO80E PSMD10 UBC
REACTOME_CROSSLINKING_OF_COLLAGEN_FIBRILS	0.0168116	0.0572991	0.352488	-0.742092	-1.60169	7	PCOLCE COL1A1 COL4A2 BMP1 LOXL1			REACTOME_ABC_FAMILY_PROTEINS_MEDIATED_TRANSPORT	1.94058e-14	7.47122e-13	0.975995	-0.760716	-1.83079	81	RPS27A SEM1 PSMA7 UBA52 PSMB1 PSMB3 PSMB6 PSME1 PSMA6 PSME2 PSMB5 PSMD8 PSMA2 PSMB2 PSMD4 EIF2S2 PSMD7 PSMF1 PSMA3 PSMB7 PSMC5 PSMD2 PSMA1 UBB PSMA5 PSMB4 PSMB8 PSMC1 PSMC3 PSMA4 PSMD11 PSMC4 PSMC2 PSMD9 PSMB10 EIF2S1 PSMD3 PSMB9 PSMD14 PSMD13 VCP EIF2S3 PSMD6 RNF5 PSME3 PSMD12 PSMD1 OS9 ERLEC1 PSMD10 UBC
REACTOME_CREATION_OF_C4_AND_C2_ACTIVATORS	0.0318787	0.0974537	0.321776	-0.626565	-1.60728	13	IGLC2 C1QB IGHG4 IGHG1 C1QA C1R IGLC3 C1QC IGHG2			REACTOME_MAPK6_MAPK4_SIGNALING	5.75479e-14	1.85492e-12	0.954542	-0.762723	-1.83173	78	RPS27A SEM1 PSMA7 UBA52 PSMB1 PSMB3 RAC1 PSMB6 HSPB1 PSME1 PSMA6 PSME2 PSMB5 PSMD8 PSMA2 PSMB2 PSMD4 PSMD7 PSMF1 PSMA3 PSMB7 PSMC5 PSMD2 CDC42 PSMA1 UBB PSMA5 PSMB4 PSMB8 PSMC1 PSMC3 PSMA4 PSMD11 PSMC4 PSMC2 PSMD9 PSMB10 PSMD3 PSMB9 PSMD14 PSMD13 PAK2 DNAJB1 MYC PSMD6 PSME3 PSMD12
REACTOME_SYNTHESIS_OF_LEUKOTRIENES_LT_AND_EOXINS_EX	0.0476391	0.130469	0.321776	-0.710128	-1.60833	8	ALOX5AP ABCC1 MAPKAPK2			REACTOME_HEDGEHOG_ON_STATE	1.10176e-12	2.24565e-11	0.91012	-0.769207	-1.83446	69	RPS27A SEM1 PSMA7 UBA52 PSMB1 PSMB3 PSMB6 PSME1 PSMA6 PSME2 PSMB5 RBX1 PSMD8 PSMA2 PSMB2 PSMD4 PSMD7 PSMF1 PSMA3 PSMB7 PSMC5 PSMD2 PSMA1 UBB PSMA5 PSMB4 PSMB8 PSMC1 PSMC3 PSMA4 PSMD11 PSMC4 PSMC2 PSMD9 PSMB10 PSMD3 PSMB9 PSMD14 PSMD13 PSMD6 PSME3 PSMD12
REACTOME_MYOGENESIS	0.0458358	0.126525	0.321776	-0.590231	-1.6091	17	TCF4 MEF2C TCF12 MEF2A BNIP2			REACTOME_REGULATION_OF_PTEN_STABILITY_AND_ACTIVITY	3.71585e-13	8.5836e-12	0.932595	-0.777646	-1.84622	65	RPS27A SEM1 PSMA7 UBA52 PSMB1 PSMB3 PSMB6 PSME1 PSMA6 PSME2 CSNK2B PSMB5 PSMD8 PSMA2 PSMB2 PSMD4 PSMD7 PSMF1 PSMA3 PSMB7 PSMC5 PSMD2 PSMA1 UBB PSMA5 PSMB4 PSMB8 PSMC1 PSMC3 PSMA4 PSMD11 PSMC4 PSMC2 PSMD9 PSMB10 STUB1 PSMD3 PSMB9 PSMD14 PSMD13 PSMD6 PSME3 PSMD12
REACTOME_SIGNALING_BY_FLT3_ITD_AND_TKD_MUTANTS	0.0274666	0.0869999	0.352488	-0.592055	-1.60966	15	PIK3R1 CDKN1A PIM1 SOS1 PIK3CA GAB2 STAT5B			REACTOME_COOPERATION_OF_PREFOLDIN_AND_TRIC_CCT_IN_ACTIN_AND_TUBULIN_FOLDING	2.54087e-07	3.08917e-06	0.674963	-0.827461	-1.84806	24	ACTB TUBA1C TUBA1B PFDN5 CCT7 TUBB4B CCT5 CCT3 PFDN2 CCT2 CCT4 CCT6A CCT8 PFDN4 TCP1 TUBB6 PFDN6 TUBB2A VBP1 TUBA4A TUBB3 PFDN1
REACTOME_REGULATION_OF_INSULIN_LIKE_GROWTH_FACTOR_IGF_TRANSPORT_AND_UPTAKE_BY_INSULIN_LIKE_GROWTH_FACTOR_BINDING_PROTEINS_IGFBPS	0.00452695	0.0223779	0.407018	-0.454513	-1.61133	54	TIMP1 DNAJC3 CALU IGFBP3 IL6 SDC2 FN1 SPP1 LAMC1 MFGE8 MIA3 VCAN QSOX1 TGOLN2 PRSS23 LTBP1 ADAM10 MGAT4A APLP2 APOL1 C3 IGF1 GOLM1 FAM20C GAS6 HSP90B1 IGFBP4			REACTOME_REGULATION_OF_RAS_BY_GAPS	1.77593e-13	4.31833e-12	0.943632	-0.781931	-1.8564	65	RPS27A SEM1 PSMA7 UBA52 PSMB1 PSMB3 PSMB6 PSME1 PSMA6 PSME2 PSMB5 RBX1 PSMD8 PSMA2 PSMB2 PSMD4 PSMD7 PSMF1 PSMA3 PSMB7 PSMC5 PSMD2 PSMA1 UBB PSMA5 PSMB4 PSMB8 PSMC1 PSMC3 PSMA4 PSMD11 PSMC4 PSMC2 PSMD9 PSMB10 PSMD3 PSMB9 PSMD14 PSMD13 PSMD6 PSME3 PSMD12 PSMD1 KRAS PSMD10 UBC
REACTOME_TRIGLYCERIDE_BIOSYNTHESIS	0.0171243	0.0577995	0.352488	-0.799838	-1.61283	6	GK LPIN2 LPIN1			REACTOME_PCP_CE_PATHWAY	6.75311e-15	3.22752e-13	0.996986	-0.773282	-1.85709	78	PFN1 RPS27A SEM1 PSMA7 UBA52 RHOA PSMB1 PSMB3 RAC1 PSMB6 AP2S1 AP2M1 PSME1 CLTA PSMA6 PSME2 PSMB5 PSMD8 PSMA2 PSMB2 PSMD4 PSMD7 PSMF1 PSMA3 PSMB7 CLTB PSMC5 PSMD2 PSMA1 UBB PSMA5 PSMB4 PSMB8 PSMC1 PSMC3 PSMA4 PSMD11 PSMC4 PSMC2 PSMD9 PSMB10 PSMD3 PSMB9 PSMD14 PSMD13 PSMD6 PSME3 PSMD12
REACTOME_DISEASES_ASSOCIATED_WITH_GLYCOSAMINOGLYCAN_METABOLISM	0.0415124	0.11667	0.321776	-0.55904	-1.62021	21	SDC2 EXT1 VCAN HEXB B3GAT3 HEXA HSPG2 CHSY1 EXT2 ST3GAL3 SLC26A2			REACTOME_FOLDING_OF_ACTIN_BY_CCT_TRIC	7.38945e-07	8.75366e-06	0.659444	-0.929471	-1.85869	10	ACTB CCT7 CCT5 CCT3 CCT2 CCT4 CCT6A CCT8 TCP1
REACTOME_CARDIAC_CONDUCTION	0.00332937	0.0178506	0.431708	-0.465197	-1.62287	45	AKAP9 ATP2B1 ATP2B4 AHCYL1 ITPR2 ATP2A2 HIPK2 ATP1A1 ORAI2 CACNA1C HIPK1 KCNK6 FXYD6 ITPR1 ATP1B1			REACTOME_RUNX1_REGULATES_TRANSCRIPTION_OF_GENES_INVOLVED_IN_DIFFERENTIATION_OF_HSCS	6.29112e-13	1.36242e-11	0.921426	-0.783087	-1.86023	63	RPS27A SEM1 PSMA7 UBA52 PSMB1 PSMB3 PSMB6 PSME1 PSMA6 PSME2 PSMB5 PSMD8 PSMA2 PSMB2 PSMD4 PSMD7 PSMF1 PSMA3 PSMB7 PSMC5 PSMD2 PSMA1 UBB PSMA5 PSMB4 PSMB8 PSMC1 PSMC3 PSMA4 PSMD11 PSMC4 PSMC2 PSMD9 PSMB10 PSMD3 PSMB9 PSMD14 PSMD13 PSMD6 PSME3 PSMD12 TCF12 PSMD1 PSMD10 UBC PSMC6 MNAT1
REACTOME_HEME_SIGNALING	0.0050325	0.024025	0.407018	-0.493383	-1.62577	41	RORA HMOX1 MEF2C LY96 CREBBP NCOA1 NPAS2 NRIP1 BACH1 TBL1X MAFK CHD9 NCOR1 EP300 CRTC3 HELZ2 RAI1 PPARA CLOCK RXRA NCOA6 SIRT1			REACTOME_G1_S_DNA_DAMAGE_CHECKPOINTS	4.30613e-14	1.49207e-12	0.965328	-0.787781	-1.87102	64	RPS27A SEM1 PSMA7 UBA52 PSMB1 PSMB3 PSMB6 PSME1 PSMA6 PSME2 PSMB5 PSMD8 PSMA2 PSMB2 PSMD4 PSMD7 PSMF1 PSMA3 PSMB7 PSMC5 PSMD2 PSMA1 UBB PSMA5 PSMB4 PSMB8 PSMC1 PSMC3 PSMA4 PSMD11 PSMC4 PSMC2 PSMD9 PSMB10 PSMD3 PSMB9 PSMD14 PSMD13 PSMD6 PSME3 PSMD12 CDKN1A CDKN2A PSMD1 PSMD10 UBC PHF20 PSMC6 ZNF385A
REACTOME_O_GLYCOSYLATION_OF_TSR_DOMAIN_CONTAINING_PROTEINS	0.0374019	0.108621	0.321776	-0.669176	-1.6274	10	THBS1 SPON2 SPON1 ADAMTS17 ADAMTS6 POFUT2			REACTOME_CELLULAR_RESPONSE_TO_HYPOXIA	6.41825e-15	3.17703e-13	0.996986	-0.787157	-1.87469	68	RPS27A SEM1 PSMA7 ELOB UBA52 PSMB1 PSMB3 PSMB6 PSME1 PSMA6 PSME2 PSMB5 RBX1 PSMD8 PSMA2 UBE2D2 PSMB2 PSMD4 ELOC PSMD7 PSMF1 PSMA3 PSMB7 PSMC5 PSMD2 PSMA1 UBB PSMA5 PSMB4 PSMB8 PSMC1 PSMC3 PSMA4 PSMD11 PSMC4 PSMC2 PSMD9 PSMB10 PSMD3 PSMB9 PSMD14 PSMD13 PSMD6 UBE2D3 PSME3 PSMD12 PSMD1 UBE2D1 PSMD10 UBC PSMC6 EGLN2 HIF1A EPAS1
REACTOME_CS_DS_DEGRADATION	0.0136396	0.0504249	0.38073	-0.754027	-1.62744	7	VCAN HEXB HEXA IDS			REACTOME_RRNA_PROCESSING	4.29784e-31	4.25486e-29	1.4462	-0.753079	-1.87612	197	RPL19 RPS8 RPS12 RPL7A RPLP0 RPL30 RPS7 RPS3 RPL8 RPL29 RPS23 RPLP1 RPL18 RPL35A RPS5 RPL41 RPS13 RPS2 RPL26 RPL18A RPS3A RPL6 RPL15 RPS24 RPS27A RPL12 RPL11 RPL10 RPS4X RPL24 RPS15A RPL32 RPL28 RPL13 RPS26 RPL22 RPL14 RPS14 RPL23A RPS18 RPL3 RPS6 RPL37 RPL5 RPSA RPS9 RPL39 RPS28 RPS15 RPL10A RPL4 FAU RPS19 RPL9 RPS25 RPL36 RPL27 RPS16 UBA52 RPS21 RPL36A RPL17 RPL35 RPL37A RPL7 TRMT112 RPL36AL NCL RPL31 SNU13 RPL22L1 FBL NHP2 NOP10 RPL34 RPS27 RPLP2
REACTOME_KERATAN_SULFATE_BIOSYNTHESIS	0.0238911	0.0765614	0.352488	-0.603106	-1.6397	15	ST3GAL1 ST3GAL3 B3GNT2 ST3GAL2 B4GALT5 B4GALT4 ST3GAL6			REACTOME_NUCLEAR_EVENTS_MEDIATED_BY_NFE2L2	1.09296e-15	6.58629e-14	1.01754	-0.782769	-1.87867	77	RPS27A PRDX1 SEM1 PSMA7 UBA52 PSMB1 TALDO1 PSMB3 PSMB6 TKT PSME1 PSMA6 PSME2 PSMB5 RBX1 PSMD8 PSMA2 SKP1 PSMB2 PSMD4 PSMD7 PSMF1 PGD PSMA3 PSMB7 PSMC5 NQO1 PSMD2 PSMA1 UBB PSMA5 PSMB4 PSMB8 PSMC1 PSMC3 PSMA4 PSMD11 PSMC4 PSMC2 PSMD9 PSMB10 SQSTM1 PSMD3 PSMB9 PSMD14 PSMD13 G6PD NFE2L2 MYC PSMD6 PSME3 PSMD12 CDKN2A PSMD1 PSMD10 UBC GSK3B PSMC6
REACTOME_COMMON_PATHWAY_OF_FIBRIN_CLOT_FORMATION	0.0106792	0.0426554	0.38073	-0.765115	-1.65138	7	SERPINE2 THBD F2R PROCR			REACTOME_ABC_TRANSPORTER_DISORDERS	8.20166e-14	2.4712e-12	0.954542	-0.793496	-1.88495	63	RPS27A SEM1 PSMA7 UBA52 PSMB1 PSMB3 PSMB6 PSME1 PSMA6 PSME2 PSMB5 PSMD8 PSMA2 PSMB2 PSMD4 PSMD7 PSMF1 PSMA3 PSMB7 PSMC5 PSMD2 PSMA1 UBB PSMA5 PSMB4 PSMB8 PSMC1 PSMC3 PSMA4 PSMD11 PSMC4 PSMC2 PSMD9 PSMB10 PSMD3 PSMB9 PSMD14 PSMD13 VCP PSMD6 RNF5 PSME3 PSMD12 PSMD1 OS9 ERLEC1 PSMD10 UBC
REACTOME_ROLE_OF_LAT2_NTAL_LAB_ON_CALCIUM_MOBILIZATION	0.0174945	0.0582037	0.352488	-0.573397	-1.65218	20	FCER1G IGLC2 FYN PIK3R1 SOS1 PIK3CA LYN GAB2 IGLC3 PDPK1			REACTOME_COMPLEX_I_BIOGENESIS	3.19615e-12	5.90649e-11	0.898671	-0.803397	-1.88661	51	NDUFB9 NDUFB4 NDUFS5 NDUFA11 NDUFAB1 NDUFB10 NDUFB2 NDUFV2 NDUFS6 NDUFB7 NDUFC2 NDUFA6 NDUFA1 NDUFB3 NDUFA12 NDUFB11 NDUFC1 NDUFA13 NDUFB8 NDUFB6 NDUFS8 NDUFB5 NDUFAF3 NDUFA2 NDUFS7 NDUFA7 NDUFV1 NDUFA8 NDUFS3 TIMMDC1 NDUFS2 NDUFA10 NDUFS4 NDUFB1 NDUFA3 NDUFA5 NDUFA9
REACTOME_O_LINKED_GLYCOSYLATION_OF_MUCINS	0.0123054	0.0475173	0.38073	-0.52993	-1.65364	28	ST3GAL1 GALNT10 C1GALT1C1 GALNT1 ST3GAL3 B3GNT2 GALNT2 C1GALT1 ST3GAL2 ST6GAL1 B4GALT5 GALNT7			REACTOME_REGULATION_OF_RUNX2_EXPRESSION_AND_ACTIVITY	5.21104e-14	1.74955e-12	0.965328	-0.795979	-1.89085	63	RPS27A SEM1 PSMA7 UBA52 PSMB1 PSMB3 PSMB6 PSME1 PSMA6 PSME2 PSMB5 RBX1 PSMD8 PSMA2 SKP1 PSMB2 PSMD4 PSMD7 PSMF1 PSMA3 PSMB7 PSMC5 PSMD2 PSMA1 UBB PSMA5 PSMB4 PSMB8 PSMC1 PSMC3 PSMA4 PSMD11 PSMC4 PSMC2 PSMD9 PSMB10 STUB1 PSMD3 PSMB9 PSMD14 PSMD13 PSMD6 STAT1 PSME3 PSMD12 PSMD1 PSMD10 UBC GSK3B PSMC6
REACTOME_PEPTIDE_LIGAND_BINDING_RECEPTORS	0.00214734	0.0127118	0.431708	-0.471354	-1.65935	51	CXCL8 CXCL3 CXCR4 CXCL1 CXCL2 CCL2 CCL3 CCL4 CCR7 CCL20 C3 F2R C5AR1 CCL3L1 ACKR3			REACTOME_METABOLISM_OF_AMINO_ACIDS_AND_DERIVATIVES	7.95178e-43	1.37765e-40	1.70268	-0.75373	-1.89298	274	RPL19 RPS8 RPS12 RPL7A RPLP0 RPL30 RPS7 RPS3 RPL8 RPL29 RPS23 RPLP1 RPL18 RPL35A RPS5 RPL41 RPS13 RPS2 RPL26 RPL18A RPS3A RPL6 RPL15 RPS24 RPS27A RPL12 RPL11 RPL10 RPS4X RPL24 RPS15A RPL32 RPL28 RPL13 RPS26 RPL22 RPL14 RPS14 RPL23A RPS18 RPL3 RPS6 RPL37 RPL5 RPSA RPS9 RPL39 RPS28 RPS15 SEM1 RPL10A RPL4 FAU RPS19 RPL9 PSMA7 RPS25 RPL36 RPL27 RPS16 UBA52 RPS21 RPL36A RPL17 RPL35 RPL37A PSMB1 RPL7 PSMB3 PSMB6 RPL36AL PSME1 NDUFAB1 PSMA6 OAZ1 PSME2 PSMB5 RPL31 PSMD8 RPL22L1 RPL34 RPS27 PSMA2 PSMB2 AHCY RPLP2 PSMD4 PSMD7 PSMF1 GLUL PSMA3 PCBD1 PSMB7 ECHS1 ADI1 PSMC5 RPL38 NQO1 PSMD2 PSMA1 RPL23 PSMA5 PSMB4 PSMB8 RPS11 PSMC1 TXN2 PSMC3 PSMA4 PSMD11 PSMC4 HSD17B10 PSMC2 PSMD9 PSMB10 PYCR2 SMS GCSH PSMD3 PSMB9 PSMD14 PSMD13 ODC1 SERINC2 GRHPR RPS27L TSTD1 RPL26L1 OAT GOT2 ETHE1 RPS17 MPST PSMD6 AZIN1 AIMP2 SQOR PSME3 PSMD12 RPL39L DLD SRM RPS20 GLUD1 PYCR1 EEF1E1 PSMD1
REACTOME_INTERLEUKIN_4_AND_INTERLEUKIN_13_SIGNALING	0.000427286	0.00321966	0.498493	-0.438139	-1.66505	78	CXCL8 TIMP1 VIM RORA IL1B JAK1 JUNB CCL2 FOS HMOX1 IL2RG MMP9 ITGB1 IL6 FN1 SOCS3 PIK3R1 IGHG4 FOXO1 ZEB1 FOXO3 CDKN1A IL4R IGHG1 BCL6 TNFRSF1B PTGS2 BCL2 TGFB1 VEGFA ITGB2 SOCS1 STAT3 POU2F1 PIM1 BATF AKT1			REACTOME_DECTIN_1_MEDIATED_NONCANONICAL_NF_KB_SIGNALING	9.39007e-14	2.71138e-12	0.954542	-0.799864	-1.89299	59	RPS27A SEM1 PSMA7 UBA52 PSMB1 PSMB3 PSMB6 PSME1 PSMA6 PSME2 PSMB5 PSMD8 PSMA2 SKP1 PSMB2 PSMD4 PSMD7 PSMF1 PSMA3 PSMB7 PSMC5 PSMD2 PSMA1 UBB PSMA5 PSMB4 PSMB8 PSMC1 PSMC3 PSMA4 PSMD11 PSMC4 PSMC2 PSMD9 PSMB10 PSMD3 PSMB9 PSMD14 PSMD13 PSMD6 PSME3 PSMD12 PSMD1 PSMD10 UBC RELA PSMC6
REACTOME_AKT_PHOSPHORYLATES_TARGETS_IN_THE_NUCLEUS	0.0139715	0.0511189	0.38073	-0.729164	-1.68191	9	NR4A1 FOXO1 FOXO3 AKT3 AKT1			REACTOME_THE_CITRIC_ACID_TCA_CYCLE_AND_RESPIRATORY_ELECTRON_TRANSPORT	8.67604e-28	7.51562e-26	1.36518	-0.766167	-1.89646	156	ATP5MC2 COX4I1 COX6C ATP5MC3 COX5B ATP5F1E NDUFA4 COX6B1 LDHB COX6A1 NDUFB9 UQCRH NDUFB4 NDUFS5 ATP5PD COX8A ATP5F1B UQCR11 COX5A ATP5PF NDUFA11 LDHA MDH2 ATP5MF UQCR10 ATP5MG ATP5PO UQCRB COX7C UQCRQ COX7B NDUFAB1 NDUFB10 NDUFB2 ATP5F1D NDUFV2 ATP5F1C CYC1 NDUFS6 NDUFB7 VDAC1 NDUFC2 NDUFA6 COX7A2L NDUFA1 NDUFB3 NDUFA12 ETFB NDUFB11 NDUFC1 ATP5MC1 SDHC ATP5F1A ATP5PB UQCRFS1 UQCRC1 NDUFA13 NDUFB8 NDUFB6 CYCS NDUFS8 BSG NDUFB5 COX16 NDUFAF3 NDUFA2 MPC2 NDUFS7 NDUFA7 NDUFV1 GLO1 UQCRC2 SDHD ATP5ME COX14 SDHB SUCLG1 NDUFA8 ETFA NDUFS3 TIMMDC1 NDUFS2 NDUFA10 NDUFS4 IDH2 NDUFB1 COX20 IDH3G NDUFA3 TRAP1 NDUFA5 NDUFA9
REACTOME_LOSS_OF_FUNCTION_OF_SMAD2_3_IN_CANCER	0.00783842	0.033829	0.38073	-0.780622	-1.68485	7	TGFBR2 TGFB1 TGFBR1 SMAD4 ZFYVE9			REACTOME_DEGRADATION_OF_GLI1_BY_THE_PROTEASOME	1.12133e-13	2.98878e-12	0.954542	-0.807711	-1.90751	56	RPS27A SEM1 PSMA7 UBA52 PSMB1 PSMB3 PSMB6 PSME1 PSMA6 PSME2 PSMB5 RBX1 PSMD8 PSMA2 SKP1 PSMB2 PSMD4 PSMD7 PSMF1 PSMA3 PSMB7 PSMC5 PSMD2 PSMA1 UBB PSMA5 PSMB4 PSMB8 PSMC1 PSMC3 PSMA4 PSMD11 PSMC4 PSMC2 PSMD9 PSMB10 PSMD3 PSMB9 PSMD14 PSMD13 PSMD6 PSME3 PSMD12
REACTOME_COLLAGEN_DEGRADATION	0.00905444	0.0374537	0.38073	-0.580976	-1.68956	22	CTSL COL6A2 ADAM17 MMP9 CTSK MMP14 COL18A1 COL5A1 COL1A1 COL6A3 MMP19 COL4A2 ADAM10 ADAM9 PHYKPL FURIN MMP12			REACTOME_STABILIZATION_OF_P53	8.47354e-14	2.49879e-12	0.954542	-0.81107	-1.91682	55	RPS27A SEM1 PSMA7 UBA52 PSMB1 PSMB3 PSMB6 PSME1 PSMA6 PSME2 PSMB5 PSMD8 PSMA2 PSMB2 PSMD4 PSMD7 PSMF1 PSMA3 PSMB7 PSMC5 PSMD2 PSMA1 UBB PSMA5 PSMB4 PSMB8 PSMC1 PSMC3 PSMA4 PSMD11 PSMC4 PSMC2 PSMD9 PSMB10 PSMD3 PSMB9 PSMD14 PSMD13 PSMD6 PSME3 PSMD12 CDKN2A PSMD1 PSMD10 UBC PHF20 PSMC6
REACTOME_P130CAS_LINKAGE_TO_MAPK_SIGNALING_FOR_INTEGRINS	0.0245723	0.0785638	0.352488	-0.746069	-1.68973	8	FN1 RAP1A TLN1 APBB1IP RAP1B			REACTOME_DEFECTIVE_CFTR_CAUSES_CYSTIC_FIBROSIS	2.03031e-14	7.60545e-13	0.975995	-0.809972	-1.91704	58	RPS27A SEM1 PSMA7 UBA52 PSMB1 PSMB3 PSMB6 PSME1 PSMA6 PSME2 PSMB5 PSMD8 PSMA2 PSMB2 PSMD4 PSMD7 PSMF1 PSMA3 PSMB7 PSMC5 PSMD2 PSMA1 UBB PSMA5 PSMB4 PSMB8 PSMC1 PSMC3 PSMA4 PSMD11 PSMC4 PSMC2 PSMD9 PSMB10 PSMD3 PSMB9 PSMD14 PSMD13 VCP PSMD6 RNF5 PSME3 PSMD12 PSMD1 OS9 ERLEC1 PSMD10 UBC
REACTOME_RUNX1_REGULATES_TRANSCRIPTION_OF_GENES_INVOLVED_IN_DIFFERENTIATION_OF_KERATINOCYTES	0.00891404	0.0370931	0.38073	-0.840407	-1.69464	6	CTSL CTSK SOCS3			REACTOME_REGULATION_OF_RUNX3_EXPRESSION_AND_ACTIVITY	6.29854e-14	1.98404e-12	0.954542	-0.812723	-1.92073	55	RPS27A SEM1 PSMA7 UBA52 PSMB1 PSMB3 PSMB6 PSME1 PSMA6 PSME2 PSMB5 PSMD8 PSMA2 PSMB2 PSMD4 PSMD7 PSMF1 PSMA3 PSMB7 PSMC5 PSMD2 PSMA1 UBB PSMA5 PSMB4 PSMB8 PSMC1 PSMC3 PSMA4 PSMD11 PSMC4 PSMC2 PSMD9 PSMB10 PSMD3 PSMB9 PSMD14 PSMD13 PSMD6 PSME3 PSMD12 CDKN2A PSMD1 PSMD10 UBC
REACTOME_PD_1_SIGNALING	0.00752965	0.0329039	0.407018	-0.610689	-1.70491	18	HLA-DQA1 HLA-DPB1 HLA-DRB1 CD3D LCK CD3E CD247 CD3G			REACTOME_SCF_BETA_TRCP_MEDIATED_DEGRADATION_OF_EMI1	1.32057e-13	3.38947e-12	0.943632	-0.816253	-1.92105	53	RPS27A SEM1 PSMA7 UBA52 PSMB1 PSMB3 PSMB6 PSME1 PSMA6 PSME2 PSMB5 PSMD8 PSMA2 SKP1 PSMB2 PSMD4 PSMD7 PSMF1 PSMA3 PSMB7 PSMC5 PSMD2 PSMA1 UBB PSMA5 PSMB4 PSMB8 PSMC1 PSMC3 PSMA4 PSMD11 PSMC4 PSMC2 PSMD9 PSMB10 PSMD3 PSMB9 PSMD14 PSMD13 PSMD6 PSME3 PSMD12 PSMD1 PSMD10 UBC
REACTOME_OTHER_SEMAPHORIN_INTERACTIONS	0.0136733	0.0504249	0.38073	-0.665037	-1.70597	13	PTPRC TYROBP ITGB1 PLXNA2 ITGA1			REACTOME_THE_ROLE_OF_GTSE1_IN_G2_M_PROGRESSION_AFTER_G2_CHECKPOINT	1.39541e-15	8.05852e-14	1.01754	-0.808017	-1.92148	66	RPS27A SEM1 PSMA7 UBA52 PSMB1 PSMB3 PSMB6 TUBA1C TUBA1B PSME1 PSMA6 PSME2 PSMB5 HSP90AB1 PSMD8 TUBB4B PSMA2 PSMB2 PSMD4 PSMD7 PSMF1 PSMA3 PSMB7 PSMC5 PSMD2 PSMA1 UBB PSMA5 PSMB4 PSMB8 PSMC1 PSMC3 PSMA4 PSMD11 PSMC4 PSMC2 PSMD9 PSMB10 TUBB6 PSMD3 PSMB9 PSMD14 PSMD13 MAPRE1 TUBB2A PSMD6 PSME3 PSMD12 CDKN1A PSMD1 TUBA4A HSP90AA1 PSMD10 UBC TUBB3 PSMC6
REACTOME_REGULATION_OF_BETA_CELL_DEVELOPMENT	0.0150071	0.0530963	0.38073	-0.633396	-1.72007	16	MAML2 FOXO1 RBPJ AKT3 CREBBP AKT1 MAML3 EP300 NOTCH1 KAT2B HES1			REACTOME_SCF_SKP2_MEDIATED_DEGRADATION_OF_P27_P21	6.19501e-15	3.17703e-13	0.996986	-0.814709	-1.92825	58	RPS27A SEM1 PSMA7 UBA52 PSMB1 PSMB3 PSMB6 PSME1 PSMA6 PSME2 PSMB5 PSMD8 PSMA2 SKP1 PSMB2 PSMD4 PSMD7 PSMF1 PSMA3 PSMB7 PSMC5 PSMD2 CDK4 PSMA1 CKS1B UBB PSMA5 PSMB4 PSMB8 PSMC1 PSMC3 CCND1 PSMA4 PSMD11 PSMC4 PSMC2 PSMD9 PSMB10 PSMD3 PSMB9 PSMD14 PSMD13 PSMD6 PSME3 PSMD12 CDKN1A PSMD1 PSMD10 UBC
REACTOME_INITIAL_TRIGGERING_OF_COMPLEMENT	0.00640723	0.0291885	0.407018	-0.616941	-1.72237	18	CFD IGLC2 C1QB IGHG4 IGHG1 C1QA C1R C3 IGLC3 C1QC			REACTOME_DEGRADATION_OF_AXIN	1.95862e-13	4.68042e-12	0.943632	-0.821401	-1.93089	52	RPS27A SEM1 PSMA7 UBA52 PSMB1 PSMB3 PSMB6 PSME1 PSMA6 PSME2 PSMB5 PSMD8 PSMA2 PSMB2 PSMD4 PSMD7 PSMF1 PSMA3 PSMB7 PSMC5 PSMD2 PSMA1 UBB PSMA5 PSMB4 PSMB8 PSMC1 PSMC3 PSMA4 PSMD11 PSMC4 PSMC2 PSMD9 PSMB10 PSMD3 PSMB9 PSMD14 PSMD13 PSMD6 PSME3 PSMD12 PSMD1 PSMD10 UBC
REACTOME_PLATELET_ADHESION_TO_EXPOSED_COLLAGEN	0.00489456	0.0235401	0.407018	-0.799172	-1.72488	7	FCER1G FYN ITGB1 COL1A1 ITGA1 LYN ITGA2			REACTOME_ASYMMETRIC_LOCALIZATION_OF_PCP_PROTEINS	1.71795e-14	7.2154e-13	0.975995	-0.817816	-1.93137	56	RPS27A SEM1 PSMA7 UBA52 PSMB1 PSMB3 PSMB6 PSME1 PSMA6 PSME2 PSMB5 PSMD8 PSMA2 PSMB2 PSMD4 PSMD7 PSMF1 PSMA3 PSMB7 PSMC5 PSMD2 PSMA1 UBB PSMA5 PSMB4 PSMB8 PSMC1 PSMC3 PSMA4 PSMD11 PSMC4 PSMC2 PSMD9 PSMB10 PSMD3 PSMB9 PSMD14 PSMD13 PSMD6 PSME3 PSMD12 PSMD1 PSMD10 UBC
REACTOME_COMPETING_ENDOGENOUS_RNAS_CERNAS_REGULATE_PTEN_TRANSLATION	0.016337	0.0562316	0.352488	-0.76509	-1.73281	8	TNRC6B AGO3 TNRC6C TNRC6A AGO2 AGO4 AGO1			REACTOME_METABOLISM_OF_POLYAMINES	1.37972e-14	5.97593e-13	0.986546	-0.817697	-1.9337	57	SEM1 PSMA7 PSMB1 PSMB3 PSMB6 PSME1 PSMA6 OAZ1 PSME2 PSMB5 PSMD8 PSMA2 PSMB2 PSMD4 PSMD7 PSMF1 PSMA3 PSMB7 PSMC5 NQO1 PSMD2 PSMA1 PSMA5 PSMB4 PSMB8 PSMC1 PSMC3 PSMA4 PSMD11 PSMC4 PSMC2 PSMD9 PSMB10 SMS PSMD3 PSMB9 PSMD14 PSMD13 ODC1 PSMD6 AZIN1 PSME3 PSMD12 SRM PSMD1
REACTOME_MUCOPOLYSACCHARIDOSES	0.0115583	0.0457737	0.38073	-0.715826	-1.74086	10	IDS GNS GUSB HGSNAT GLB1 IDUA SGSH ARSB GALNS			REACTOME_DEGRADATION_OF_DVL	1.82841e-14	7.24049e-13	0.975995	-0.825728	-1.94335	53	RPS27A SEM1 PSMA7 UBA52 PSMB1 PSMB3 PSMB6 PSME1 PSMA6 PSME2 PSMB5 RBX1 PSMD8 PSMA2 PSMB2 PSMD4 PSMD7 PSMF1 PSMA3 PSMB7 PSMC5 PSMD2 PSMA1 UBB PSMA5 PSMB4 PSMB8 PSMC1 PSMC3 PSMA4 PSMD11 PSMC4 PSMC2 PSMD9 PSMB10 PSMD3 PSMB9 PSMD14 PSMD13 PSMD6 PSME3 PSMD12 PSMD1 PSMD10 UBC
REACTOME_HDMS_DEMETHYLATE_HISTONES	0.00860247	0.0362282	0.38073	-0.60535	-1.74424	20	ARID5B KDM6B KDM5B KDM7A KDM5A KDM6A PHF8 KDM4B KDM2A KDM4C			REACTOME_AUF1_HNRNP_D0_BINDS_AND_DESTABILIZES_MRNA	1.78354e-14	7.24049e-13	0.975995	-0.826041	-1.94409	53	RPS27A SEM1 PSMA7 UBA52 PSMB1 PSMB3 PSMB6 HSPA8 HSPB1 PSME1 PSMA6 PSME2 PSMB5 PABPC1 PSMD8 PSMA2 PSMB2 PSMD4 PSMD7 PSMF1 PSMA3 PSMB7 PSMC5 PSMD2 PSMA1 UBB PSMA5 PSMB4 PSMB8 PSMC1 PSMC3 PSMA4 PSMD11 PSMC4 PSMC2 PSMD9 PSMB10 PSMD3 PSMB9 PSMD14 PSMD13 PSMD6 PSME3 PSMD12 EIF4G1 PSMD1 PSMD10 UBC
REACTOME_GRB2_SOS_PROVIDES_LINKAGE_TO_MAPK_SIGNALING_FOR_INTEGRINS	0.00776923	0.0336754	0.407018	-0.75878	-1.75022	9	FN1 RAP1A TLN1 APBB1IP SOS1 RAP1B			REACTOME_NEGATIVE_REGULATION_OF_NOTCH4_SIGNALING	9.09711e-15	4.20287e-13	0.986546	-0.826146	-1.94793	54	RPS27A SEM1 PSMA7 UBA52 PSMB1 PSMB3 PSMB6 PSME1 PSMA6 PSME2 PSMB5 RBX1 YWHAZ PSMD8 PSMA2 SKP1 PSMB2 PSMD4 PSMD7 PSMF1 PSMA3 PSMB7 PSMC5 PSMD2 PSMA1 UBB PSMA5 PSMB4 PSMB8 PSMC1 PSMC3 PSMA4 PSMD11 PSMC4 PSMC2 PSMD9 PSMB10 PSMD3 PSMB9 PSMD14 PSMD13 PSMD6 PSME3 PSMD12
REACTOME_CHONDROITIN_SULFATE_BIOSYNTHESIS	0.00986394	0.0402554	0.38073	-0.721339	-1.75426	10	CHST12 VCAN CHSY1 CSGALNACT2 CHST11 CHPF2 CHST7 CHST15			REACTOME_HEDGEHOG_LIGAND_BIOGENESIS	5.63692e-15	3.00491e-13	0.996986	-0.82493	-1.94957	55	RPS27A SEM1 PSMA7 UBA52 PSMB1 PSMB3 PSMB6 PSME1 PSMA6 PSME2 PSMB5 PSMD8 P4HB PSMA2 PSMB2 PSMD4 PSMD7 PSMF1 PSMA3 PSMB7 PSMC5 PSMD2 PSMA1 UBB PSMA5 PSMB4 PSMB8 PSMC1 PSMC3 PSMA4 PSMD11 PSMC4 PSMC2 PSMD9 PSMB10 PSMD3 PSMB9 PSMD14 PSMD13 VCP PSMD6 PSME3 PSMD12 PSMD1 OS9 ERLEC1 PSMD10 UBC
REACTOME_FOXO_MEDIATED_TRANSCRIPTION_OF_CELL_DEATH_GENES	0.0105931	0.0425554	0.38073	-0.648358	-1.76273	15	FOXO1 FOXO3 BCL6 CITED2 CREBBP EP300			REACTOME_CROSS_PRESENTATION_OF_SOLUBLE_EXOGENOUS_ANTIGENS_ENDOSOMES	1.06557e-13	2.94534e-12	0.954542	-0.836645	-1.95519	46	SEM1 PSMA7 PSMB1 PSMB3 PSMB6 PSME1 PSMA6 PSME2 PSMB5 PSMD8 PSMA2 PSMB2 PSMD4 PSMD7 PSMF1 PSMA3 PSMB7 PSMC5 PSMD2 PSMA1 PSMA5 PSMB4 PSMB8 PSMC1 PSMC3 PSMA4 PSMD11 PSMC4 PSMC2 PSMD9 PSMB10 PSMD3 PSMB9 PSMD14 PSMD13 PSMD6 PSME3 PSMD12 PSMD1
REACTOME_REGULATION_OF_PTEN_MRNA_TRANSLATION	0.00589998	0.0273139	0.407018	-0.767304	-1.76988	9	TNRC6B PTEN AGO3 TNRC6C TNRC6A AGO2 AGO4 AGO1			REACTOME_RESPIRATORY_ELECTRON_TRANSPORT	3.06099e-23	2.4956e-21	1.24623	-0.81719	-1.98046	93	COX4I1 COX6C COX5B NDUFA4 COX6B1 COX6A1 NDUFB9 UQCRH NDUFB4 NDUFS5 COX8A UQCR11 COX5A NDUFA11 UQCR10 UQCRB COX7C UQCRQ COX7B NDUFAB1 NDUFB10 NDUFB2 NDUFV2 CYC1 NDUFS6 NDUFB7 NDUFC2 NDUFA6 COX7A2L NDUFA1 NDUFB3 NDUFA12 ETFB NDUFB11 NDUFC1 SDHC UQCRFS1 UQCRC1 NDUFA13 NDUFB8 NDUFB6 CYCS NDUFS8 NDUFB5 COX16 NDUFAF3 NDUFA2 NDUFS7 NDUFA7 NDUFV1 UQCRC2 SDHD COX14 SDHB NDUFA8 ETFA NDUFS3 TIMMDC1 NDUFS2 NDUFA10 NDUFS4 NDUFB1 COX20 NDUFA3 TRAP1 NDUFA5 NDUFA9
REACTOME_NR1H2_AND_NR1H3_MEDIATED_SIGNALING	0.00140057	0.00916619	0.45506	-0.554833	-1.78871	37	TNRC6B ARL4C ABCA1 NCOR2 AGO3 NCOA1 NRIP1 MYLIP TNRC6C TNRC6A TBL1X ABCG1 AGO2 NCOR1 EP300			REACTOME_TRANSLATION	1e-50	1.386e-47		-0.791137	-1.98662	270	RPL19 RPS8 RPS12 RPL7A RPLP0 RPL30 RPS7 RPS3 RPL8 RPL29 RPS23 RPLP1 RPL18 RPL35A RPS5 RPL41 RPS13 RPS2 RPL26 RPL18A RPS3A RPL6 RPL15 RPS24 RPS27A RPL12 RPL11 RPL10 RPS4X RPL24 RPS15A EEF1A1 RPL32 RPL28 RPL13 RPS26 RPL22 RPL14 RPS14 RPL23A RPS18 RPL3 RPS6 RPL37 RPL5 RPSA RPS9 RPL39 EEF1B2 RPS28 RPS15 RPL10A RPL4 FAU RPS19 RPL9 EIF3K RPS25 RPL36 RPL27 RPS16 UBA52 RPS21 RPL36A RPL17 SRP14 EEF2 RPL35 EEF1G EIF3H RPL37A RPL7 TRMT112 EEF1D SEC61G RPL36AL MRPL51 EIF3E PPA1 RPL31 PABPC1 EIF3F EIF3I MRPS21 RPL22L1 EIF3G AURKAIP1 MRPS24 RPL34 RPS27 GADD45GIP1 SRP9 EIF4EBP1 EIF3L SEC61B SSR3 RPLP2 EIF4A1 MRPL20 MRPL14 MRPL41 MRPL52 EIF2S2 MRPS34 SSR2 EIF4H MRPL21 MRPL3 MRPL36 RPL38 EIF3M MRPS15 MRPL12 TUFM SSR4 SPCS1 EIF3D RPL23 MRPL57 EIF4B MRPL13 MRPL47 SEC11A MRPS16 MRPL33 MRPL18 RPS11 RPN1 MRPL11 MRPL40 MRPS12 DAP3 MRPS26 DDOST MRPL34 MRPL54 MRPL43 MRPL24 MRPL4 RPN2 MRPL27 MRPL17 MRPS6 EIF2S1 MRPL15 MRPL28 MRPS18B SPCS2 MRPS35 MRPL37 MRPS36 MRPS33 OXA1L MRPS23 CHCHD1 MRPS7 RPS27L RPL26L1 MRPS18C RPS17 EIF2S3 SRP72 MRPL38 MRPS28 MRPL22 MRPS17 TRAM1 MRPS18A AIMP2 MRPS2 MRPL16 MRPL19 RPL39L FARSA MRPS14 MRPL55 PPA2 MRPL9 EIF4G1 RPS20 MRPL2 EIF5 MRPL32 MRPL42 EEF1E1 MRPS10
REACTOME_NR1H3_NR1H2_REGULATE_GENE_EXPRESSION_LINKED_TO_CHOLESTEROL_TRANSPORT_AND_EFFLUX	0.00198702	0.011991	0.431708	-0.573707	-1.81562	32	TNRC6B ARL4C ABCA1 NCOR2 AGO3 NCOA1 TNRC6C TNRC6A TBL1X ABCG1 AGO2 NCOR1 EP300			REACTOME_FORMATION_OF_ATP_BY_CHEMIOSMOTIC_COUPLING	3.20441e-10	4.99024e-09	0.814036	-0.934444	-1.99215	16	ATP5MC2 ATP5MC3 ATP5F1E ATP5PD ATP5F1B ATP5PF ATP5MF ATP5MG ATP5PO ATP5F1D ATP5F1C ATP5MC1 ATP5F1A ATP5PB ATP5ME
REACTOME_KERATAN_SULFATE_KERATIN_METABOLISM	0.00713779	0.0316881	0.407018	-0.628183	-1.8206	21	ST3GAL1 HEXB HEXA GNS ST3GAL3 B3GNT2 ST3GAL2 B4GALT5 B4GALT4 GLB1 ST3GAL6			REACTOME_RESPIRATORY_ELECTRON_TRANSPORT_ATP_SYNTHESIS_BY_CHEMIOSMOTIC_COUPLING_AND_HEAT_PRODUCTION_BY_UNCOUPLING_PROTEINS	3.99109e-30	3.68776e-28	1.42456	-0.830849	-2.02848	111	ATP5MC2 COX4I1 COX6C ATP5MC3 COX5B ATP5F1E NDUFA4 COX6B1 COX6A1 NDUFB9 UQCRH NDUFB4 NDUFS5 ATP5PD COX8A ATP5F1B UQCR11 COX5A ATP5PF NDUFA11 ATP5MF UQCR10 ATP5MG ATP5PO UQCRB COX7C UQCRQ COX7B NDUFAB1 NDUFB10 NDUFB2 ATP5F1D NDUFV2 ATP5F1C CYC1 NDUFS6 NDUFB7 NDUFC2 NDUFA6 COX7A2L NDUFA1 NDUFB3 NDUFA12 ETFB NDUFB11 NDUFC1 ATP5MC1 SDHC ATP5F1A ATP5PB UQCRFS1 UQCRC1 NDUFA13 NDUFB8 NDUFB6 CYCS NDUFS8 NDUFB5 COX16 NDUFAF3 NDUFA2 NDUFS7 NDUFA7 NDUFV1 UQCRC2 SDHD ATP5ME COX14 SDHB NDUFA8 ETFA NDUFS3 TIMMDC1 NDUFS2 NDUFA10 NDUFS4 NDUFB1 COX20 NDUFA3 TRAP1 NDUFA5 NDUFA9
REACTOME_COMPLEMENT_CASCADE	0.00173079	0.0106287	0.45506	-0.589197	-1.82408	29	CD55 CFD IGLC2 C1QB IGHG4 IGHG1 C1QA CD46 CD81 CFH C1R C3 C5AR1			REACTOME_INFLUENZA_INFECTION	4.86931e-40	6.74886e-38	1.64704	-0.825168	-2.04204	152	RPL19 RPS8 RPS12 RPL7A RPLP0 RPL30 RPS7 RPS3 RPL8 RPL29 RPS23 RPLP1 RPL18 RPL35A RPS5 RPL41 RPS13 RPS2 RPL26 RPL18A RPS3A RPL6 RPL15 RPS24 RPS27A RPL12 RPL11 RPL10 RPS4X RPL24 RPS15A RPL32 RPL28 RPL13 RPS26 RPL22 RPL14 RPS14 RPL23A RPS18 RPL3 RPS6 RPL37 RPL5 RPSA RPS9 RPL39 RPS28 RPS15 RPL10A RPL4 FAU RPS19 RAN RPL9 RPS25 RPL36 RPL27 RPS16 UBA52 RPS21 SLC25A6 RPL36A RPL17 RPL35 RPL37A RPL7 RPL36AL CLTA RPL31 RPL22L1 RPL34 POLR2L RPS27 CALR POLR2E RPLP2 POLR2K POLR2F POLR2I RPL38 RPL23 POLR2G SEC13 RPS11
REACTOME_O_LINKED_GLYCOSYLATION	0.000982817	0.00673175	0.45506	-0.522931	-1.8272	46	THBS1 ST3GAL1 SPON2 LARGE1 GALNT10 C1GALT1C1 GALNT1 ST3GAL3 SPON1 B3GNT2 GALNT2 C1GALT1 ST3GAL2 ST6GAL1 B4GALT5 ADAMTS17 GALNT7 ADAMTS6			REACTOME_SIGNALING_BY_ROBO_RECEPTORS	6.08201e-48	2.80989e-45	1.80309	-0.824566	-2.0514	187	RPL19 RPS8 RPS12 RPL7A RPLP0 RPL30 RPS7 RPS3 RPL8 RPL29 RPS23 RPLP1 RPL18 RPL35A RPS5 RPL41 RPS13 RPS2 RPL26 RPL18A RPS3A RPL6 RPL15 RPS24 PFN1 RPS27A RPL12 RPL11 RPL10 RPS4X RPL24 RPS15A RPL32 RPL28 RPL13 RPS26 RPL22 RPL14 RPS14 RPL23A RPS18 RPL3 RPS6 RPL37 RPL5 RPSA RPS9 RPL39 RPS28 RPS15 SEM1 RPL10A RPL4 FAU RPS19 RPL9 PSMA7 RPS25 RPL36 RPL27 RPS16 ELOB UBA52 RPS21 RPL36A RPL17 RPL35 RHOA RPL37A PSMB1 RPL7 PSMB3 RAC1 PSMB6 RPL36AL PSME1 PSMA6 PSME2 PSMB5 RPL31 PABPC1 RBX1 PSMD8 RPL22L1 RPL34 RPS27 PSMA2 PSMB2 RBM8A RPLP2 PSMD4 ELOC PSMD7 PSMF1 PSMA3 PSMB7 PSMC5 RPL38 PSMD2 CDC42 PSMA1 RPL23 UBB PSMA5 PSMB4 PFN2 PSMB8 RPS11 PSMC1 MAGOH PSMC3 PSMA4 PSMD11 PSMC4 PSMC2 PSMD9 CAP1 PSMB10 EIF4A3 PSMD3 PSMB9 PSMD14 PSMD13 RPS27L RPL26L1 PAK2 RPS17
REACTOME_NCAM_SIGNALING_FOR_NEURITE_OUT_GROWTH	0.00169355	0.0104461	0.45506	-0.57764	-1.82806	32	FYN COL6A2 FGFR1 SPTBN1 COL5A1 COL6A3 COL4A2 RPS6KA5 PTPRA SOS1 CACNA1C			REACTOME_ACTIVATION_OF_THE_MRNA_UPON_BINDING_OF_THE_CAP_BINDING_COMPLEX_AND_EIFS_AND_SUBSEQUENT_BINDING_TO_43S	5.6431e-21	3.91067e-19	1.18665	-0.868012	-2.05441	58	RPS8 RPS12 RPS7 RPS3 RPS23 RPS5 RPS13 RPS2 RPS3A RPS24 RPS27A RPS4X RPS15A RPS26 RPS14 RPS18 RPS6 RPSA RPS9 RPS28 RPS15 FAU RPS19 EIF3K RPS25 RPS16 RPS21 EIF3H EIF3E PABPC1 EIF3F EIF3I EIF3G RPS27 EIF4EBP1 EIF3L EIF4A1 EIF2S2 EIF4H EIF3M EIF3D EIF4B RPS11
REACTOME_COLLAGEN_BIOSYNTHESIS_AND_MODIFYING_ENZYMES	0.00572038	0.0265807	0.407018	-0.634368	-1.83853	21	COL6A2 PCOLCE COL18A1 COL5A1 COL1A1 COL6A3 P3H1 COL4A2 BMP1 P4HA1 COL5A3 PLOD1 P4HA2 PLOD3			REACTOME_CELLULAR_RESPONSE_TO_STARVATION	9.97037e-44	1.97413e-41	1.72082	-0.841889	-2.08108	147	RPL19 RPS8 RPS12 RPL7A RPLP0 RPL30 RPS7 RPS3 RPL8 RPL29 RPS23 RPLP1 RPL18 RPL35A RPS5 RPL41 RPS13 RPS2 RPL26 RPL18A RPS3A RPL6 RPL15 RPS24 RPS27A RPL12 RPL11 RPL10 RPS4X RPL24 RPS15A RPL32 RPL28 RPL13 RPS26 RPL22 RPL14 RPS14 RPL23A RPS18 RPL3 RPS6 RPL37 RPL5 RPSA RPS9 RPL39 RPS28 RPS15 RPL10A RPL4 FAU RPS19 RPL9 RPS25 RPL36 RPL27 RPS16 UBA52 RPS21 RPL36A RPL17 RPL35 RPL37A RPL7 RPL36AL RPL31 ATP6V1F RPL22L1 ATP6V1G1 LAMTOR1 RPL34 RPS27 LAMTOR4 ATP6V0C RPLP2 EIF2S2 LAMTOR5 RPL38 ATP6V0E1 LAMTOR2 RPL23 RHEB SEC13 RPS11
REACTOME_FCGR_ACTIVATION	0.00509775	0.0242535	0.407018	-0.642865	-1.8595	19	IGLC2 FYN IGHG4 IGHG1 HCK CD247 FCGR2A CD3G LYN IGLC3			REACTOME_SARS_COV_2_MODULATES_HOST_TRANSLATION_MACHINERY	3.38361e-21	2.46825e-19	1.19534	-0.891937	-2.0888	49	RPS8 RPS12 RPS7 RPS3 RPS23 RPS5 RPS13 RPS2 RPS3A RPS24 RPS27A RPS4X RPS15A RPS26 RPS14 RPS18 RPS6 RPSA RPS9 RPS28 RPS15 SNRPD2 FAU RPS19 RPS25 RPS16 RPS21 SNRPG SNRPB SNRPD1 RPS27 SNRPF SNRPE
REACTOME_GLYCOSAMINOGLYCAN_METABOLISM	4.2599e-05	0.000403966	0.557332	-0.49315	-1.88441	76	SDC2 CD44 EXT1 ST3GAL1 CHST12 VCAN HEXB B3GAT3 HEXA IDS GNS GUSB HSPG2 CHSY1 EXT2 HS2ST1 ST3GAL3 HGSNAT UST B3GNT2 CSGALNACT2 SLC26A2 XYLT1 ST3GAL2 ABCC5 SLC9A1 B4GALT5 HS3ST1 GLCE DSEL B4GALT4 CHST11 AGRN GLB1 IDUA ST3GAL6 NDST1 SGSH HYAL2 CHPF2 CHST7 ARSB GALNS CHST15 DSE			REACTOME_REGULATION_OF_EXPRESSION_OF_SLITS_AND_ROBOS	3.57624e-48	2.47834e-45	1.80883	-0.85136	-2.10743	154	RPL19 RPS8 RPS12 RPL7A RPLP0 RPL30 RPS7 RPS3 RPL8 RPL29 RPS23 RPLP1 RPL18 RPL35A RPS5 RPL41 RPS13 RPS2 RPL26 RPL18A RPS3A RPL6 RPL15 RPS24 RPS27A RPL12 RPL11 RPL10 RPS4X RPL24 RPS15A RPL32 RPL28 RPL13 RPS26 RPL22 RPL14 RPS14 RPL23A RPS18 RPL3 RPS6 RPL37 RPL5 RPSA RPS9 RPL39 RPS28 RPS15 SEM1 RPL10A RPL4 FAU RPS19 RPL9 PSMA7 RPS25 RPL36 RPL27 RPS16 ELOB UBA52 RPS21 RPL36A RPL17 RPL35 RPL37A PSMB1 RPL7 PSMB3 PSMB6 RPL36AL PSME1 PSMA6 PSME2 PSMB5 RPL31 PABPC1 RBX1 PSMD8 RPL22L1 RPL34 RPS27 PSMA2 PSMB2 RBM8A RPLP2 PSMD4 ELOC PSMD7 PSMF1 PSMA3 PSMB7 PSMC5 RPL38 PSMD2 PSMA1 RPL23 UBB PSMA5 PSMB4 PSMB8 RPS11 PSMC1 MAGOH PSMC3 PSMA4 PSMD11 PSMC4 PSMC2 PSMD9 PSMB10 EIF4A3 PSMD3 PSMB9 PSMD14 PSMD13 RPS27L RPL26L1 RPS17
REACTOME_SCAVENGING_OF_HEME_FROM_PLASMA	0.00149813	0.0095798	0.45506	-0.783026	-1.90428	10	IGLC2 IGHA1 LRP1 IGHA2 JCHAIN APOL1 IGLC3			REACTOME_NONSENSE_MEDIATED_DECAY_NMD	9.0721e-39	9.67226e-37	1.6217	-0.864697	-2.11148	112	RPL19 RPS8 RPS12 RPL7A RPLP0 RPL30 RPS7 RPS3 RPL8 RPL29 RPS23 RPLP1 RPL18 RPL35A RPS5 RPL41 RPS13 RPS2 RPL26 RPL18A RPS3A RPL6 RPL15 RPS24 RPS27A RPL12 RPL11 RPL10 RPS4X RPL24 RPS15A RPL32 RPL28 RPL13 RPS26 RPL22 RPL14 RPS14 RPL23A RPS18 RPL3 RPS6 RPL37 RPL5 RPSA RPS9 RPL39 RPS28 RPS15 RPL10A RPL4 FAU RPS19 RPL9 RPS25 RPL36 RPL27 RPS16 UBA52 RPS21 RPL36A RPL17 RPL35 RPL37A RPL7 RPL36AL RPL31 PABPC1 RPL22L1 RPL34 RPS27 RBM8A RPLP2 PPP2R1A RPL38 RPL23 RPS11 MAGOH
REACTOME_DEGRADATION_OF_THE_EXTRACELLULAR_MATRIX	9.63441e-05	0.000844677	0.538434	-0.542313	-1.90915	51	TIMP1 CTSL CTSS COL6A2 ADAM17 MMP9 CTSK FN1 CD44 SPP1 TIMP2 A2M MMP14 COL18A1 LAMC1 COL5A1 COL1A1 COL6A3 MMP19 HSPG2 COL4A2 ADAM10			REACTOME_SRP_DEPENDENT_COTRANSLATIONAL_PROTEIN_TARGETING_TO_MEMBRANE	8.70788e-40	1.09719e-37	1.64074	-0.8731	-2.1306	109	RPL19 RPS8 RPS12 RPL7A RPLP0 RPL30 RPS7 RPS3 RPL8 RPL29 RPS23 RPLP1 RPL18 RPL35A RPS5 RPL41 RPS13 RPS2 RPL26 RPL18A RPS3A RPL6 RPL15 RPS24 RPS27A RPL12 RPL11 RPL10 RPS4X RPL24 RPS15A RPL32 RPL28 RPL13 RPS26 RPL22 RPL14 RPS14 RPL23A RPS18 RPL3 RPS6 RPL37 RPL5 RPSA RPS9 RPL39 RPS28 RPS15 RPL10A RPL4 FAU RPS19 RPL9 RPS25 RPL36 RPL27 RPS16 UBA52 RPS21 RPL36A RPL17 SRP14 RPL35 RPL37A RPL7 SEC61G RPL36AL RPL31 RPL22L1 RPL34 RPS27 SRP9 SEC61B SSR3 RPLP2 SSR2 RPL38 SSR4 SPCS1 RPL23 SEC11A RPS11 RPN1
REACTOME_EXTRACELLULAR_MATRIX_ORGANIZATION	2.575e-07	3.35473e-06	0.674963	-0.458444	-1.93472	132	TIMP1 CTSL THBS1 CTSS SPARC COL6A2 ADAM17 MMP9 ITGB1 CTSK SDC2 FN1 CD44 SPP1 TIMP2 PCOLCE ITGAV A2M MMP14 COL18A1 LAMC1 LTBP4 COL5A1 VCAN COL1A1 COL6A3 SH3PXD2A SERPINE1 ITGA5 EFEMP2 MMP19 LTBP1 HSPG2 P3H1 COL4A2 DDR2 ADAM10 TGFB1 ITGB2 ITGA4 ADAM9 ITGB5 JAM2 CASK PHYKPL ADAM19 ICAM2 FBLN5 ICAM3 FURIN LAMA2 MMP12 JAM3 BMP1 ADAM12 ITGA1 ICAM1 PECAM1 ITGAX PSEN1 PTPRS P4HA1 PLEC LOXL1 COL5A3 ITGB8			REACTOME_RESPONSE_OF_EIF2AK4_GCN2_TO_AMINO_ACID_DEFICIENCY	1.68823e-39	1.9499e-37	1.63442	-0.886563	-2.15291	98	RPL19 RPS8 RPS12 RPL7A RPLP0 RPL30 RPS7 RPS3 RPL8 RPL29 RPS23 RPLP1 RPL18 RPL35A RPS5 RPL41 RPS13 RPS2 RPL26 RPL18A RPS3A RPL6 RPL15 RPS24 RPS27A RPL12 RPL11 RPL10 RPS4X RPL24 RPS15A RPL32 RPL28 RPL13 RPS26 RPL22 RPL14 RPS14 RPL23A RPS18 RPL3 RPS6 RPL37 RPL5 RPSA RPS9 RPL39 RPS28 RPS15 RPL10A RPL4 FAU RPS19 RPL9 RPS25 RPL36 RPL27 RPS16 UBA52 RPS21 RPL36A RPL17 RPL35 RPL37A RPL7 RPL36AL RPL31 RPL22L1 RPL34 RPS27 RPLP2 EIF2S2 RPL38 RPL23
REACTOME_SIGNALING_BY_FLT3_FUSION_PROTEINS	0.000369711	0.00284739	0.498493	-0.698542	-1.95018	18	PIK3R1 GOLGB1 SPTBN1 CDKN1A ETV6 ZMYM2 TRIP11 PIM1 SOS1 PIK3CA GAB2 STAT5B			REACTOME_SELENOAMINO_ACID_METABOLISM	2.3469e-42	3.61423e-40	1.69659	-0.891083	-2.16501	100	RPL19 RPS8 RPS12 RPL7A RPLP0 RPL30 RPS7 RPS3 RPL8 RPL29 RPS23 RPLP1 RPL18 RPL35A RPS5 RPL41 RPS13 RPS2 RPL26 RPL18A RPS3A RPL6 RPL15 RPS24 RPS27A RPL12 RPL11 RPL10 RPS4X RPL24 RPS15A RPL32 RPL28 RPL13 RPS26 RPL22 RPL14 RPS14 RPL23A RPS18 RPL3 RPS6 RPL37 RPL5 RPSA RPS9 RPL39 RPS28 RPS15 RPL10A RPL4 FAU RPS19 RPL9 RPS25 RPL36 RPL27 RPS16 UBA52 RPS21 RPL36A RPL17 RPL35 RPL37A RPL7 RPL36AL RPL31 RPL22L1 RPL34 RPS27 AHCY RPLP2
REACTOME_COLLAGEN_CHAIN_TRIMERIZATION	0.000315247	0.0024969	0.498493	-0.849207	-1.9588	9	COL6A2 COL18A1 COL5A1 COL1A1 COL6A3 COL4A2			REACTOME_EUKARYOTIC_TRANSLATION_INITIATION	9.26869e-47	2.56928e-44	1.77998	-0.886243	-2.16914	116	RPL19 RPS8 RPS12 RPL7A RPLP0 RPL30 RPS7 RPS3 RPL8 RPL29 RPS23 RPLP1 RPL18 RPL35A RPS5 RPL41 RPS13 RPS2 RPL26 RPL18A RPS3A RPL6 RPL15 RPS24 RPS27A RPL12 RPL11 RPL10 RPS4X RPL24 RPS15A RPL32 RPL28 RPL13 RPS26 RPL22 RPL14 RPS14 RPL23A RPS18 RPL3 RPS6 RPL37 RPL5 RPSA RPS9 RPL39 RPS28 RPS15 RPL10A RPL4 FAU RPS19 RPL9 EIF3K RPS25 RPL36 RPL27 RPS16 UBA52 RPS21 RPL36A RPL17 RPL35 EIF3H RPL37A RPL7 RPL36AL EIF3E RPL31 PABPC1 EIF3F EIF3I RPL22L1 EIF3G RPL34 RPS27 EIF4EBP1 EIF3L RPLP2 EIF4A1 EIF2S2 EIF4H RPL38 EIF3M EIF3D RPL23 EIF4B
REACTOME_INTERLEUKIN_7_SIGNALING	0.00179449	0.0109716	0.45506	-0.680715	-1.96898	19	IL7R JAK1 IL2RG PIK3R1 IRS2 SOCS1 STAT3 BRWD1			REACTOME_EUKARYOTIC_TRANSLATION_ELONGATION	4.04064e-47	1.40008e-44	1.79157	-0.921433	-2.22969	89	RPL19 RPS8 RPS12 RPL7A RPLP0 RPL30 RPS7 RPS3 RPL8 RPL29 RPS23 RPLP1 RPL18 RPL35A RPS5 RPL41 RPS13 RPS2 RPL26 RPL18A RPS3A RPL6 RPL15 RPS24 RPS27A RPL12 RPL11 RPL10 RPS4X RPL24 RPS15A EEF1A1 RPL32 RPL28 RPL13 RPS26 RPL22 RPL14 RPS14 RPL23A RPS18 RPL3 RPS6 RPL37 RPL5 RPSA RPS9 RPL39 EEF1B2 RPS28 RPS15 RPL10A RPL4 FAU RPS19 RPL9 RPS25 RPL36 RPL27 RPS16 UBA52 RPS21 RPL36A RPL17 EEF2 RPL35 EEF1G RPL37A RPL7 EEF1D RPL36AL RPL31 RPL22L1 RPL34 RPS27 RPLP2
REACTOME_ROLE_OF_PHOSPHOLIPIDS_IN_PHAGOCYTOSIS	0.000289489	0.00235993	0.498493	-0.636832	-1.9944	31	IGLC2 PLD3 PIK3R1 IGHG4 AHCYL1 IGHG1 ITPR2 PRKCE CD247 ITPR1 PIK3CA FCGR2A CD3G IGLC3 PLPP5 IGHG2 PLCG1 SYK PLD1			REACTOME_ANTIGEN_ACTIVATES_B_CELL_RECEPTOR_BCR_LEADING_TO_GENERATION_OF_SECOND_MESSENGERS				0.287575		34	IGLC2 FYN IGLC3 IGHM
REACTOME_MOLECULES_ASSOCIATED_WITH_ELASTIC_FIBRES	0.000896912	0.00625147	0.477271	-0.763348	-2.01472	14	ITGB1 FN1 ITGAV LTBP4 EFEMP2 LTBP1 TGFB1 ITGB5 FBLN5 ITGB8 TGFB3			REACTOME_CHEMOKINE_RECEPTORS_BIND_CHEMOKINES				0.399023		30	CXCR4 CCL5 CXCR6 CXCL13 CCL4 CCR6 CCR7 CCR5 CXCR3
REACTOME_ACTIVATION_OF_MATRIX_METALLOPROTEINASES	4.89402e-05	0.00045787	0.557332	-0.88582	-2.04325	9	TIMP1 MMP9 CTSK TIMP2 MMP14 COL18A1			REACTOME_COMPLEMENT_CASCADE				0.351603		29	IGHG4 IGLC2 IGHG1 IGLC3 GZMM IGHG2
REACTOME_INTEGRIN_CELL_SURFACE_INTERACTIONS	2.87559e-05	0.000288386	0.57561	-0.612609	-2.09575	44	THBS1 COL6A2 ITGB1 FN1 CD44 SPP1 ITGAV COL18A1 COL5A1 COL1A1 COL6A3 ITGA5 HSPG2 COL4A2 ITGB2 ITGA4 ITGB5 JAM2 ICAM2 ICAM3 JAM3 ITGA1 ICAM1 PECAM1 ITGAX COL5A3 ITGB8 VCAM1			REACTOME_DAP12_INTERACTIONS				0.293249		35	B2M HLA-E FYN HLA-B KLRD1 LAT KLRK1 LCK
REACTOME_INTERLEUKIN_10_SIGNALING	4.54005e-06	5.18757e-05	0.610527	-0.655751	-2.13329	40	CXCL8 TIMP1 CXCL1 CXCL2 IL1B JAK1 CCL2 CCL3 IL6 CCL4 TNFRSF1B IL1R1 PTGS2 STAT3 CCL20 IL10RA CCL3L1			REACTOME_DAP12_SIGNALING				0.269483		29	B2M HLA-E FYN KLRD1 LAT KLRK1 LCK
REACTOME_ELASTIC_FIBRE_FORMATION	0.000209614	0.00176025	0.518848	-0.740201	-2.14105	19	ITGB1 FN1 ITGAV LTBP4 ITGA5 EFEMP2 LTBP1 TGFB1 ITGB5 FBLN5 FURIN LOXL1 ITGB8 TGFB3			REACTOME_DISEASES_ASSOCIATED_WITH_O_GLYCOSYLATION_OF_PROTEINS				0.254733		24	LFNG ADAMTS6 CFP GALNT12 ADAMTSL4 ADAMTS10 NOTCH4 MUC12 POMT2 SPON1 POMT1 B3GLCT B4GAT1 ADAMTS17 NOTCH1 GALNT3 C1GALT1 NOTCH2 DAG1 SPON2 POMGNT1 LARGE1 C1GALT1C1 THBS1
REACTOME_CHEMOKINE_RECEPTORS_BIND_CHEMOKINES	2.91229e-05	0.000289981	0.57561	-0.686457	-2.16417	30	CXCL8 CXCL3 CXCR4 CXCL1 CXCL2 CCL2 CCL3 CCL4 CCR7			REACTOME_FCGR3A_MEDIATED_IL10_SYNTHESIS				0.37939		39	IGHG4 IGLC2 FYN IGHG1 IGLC3 CD247 CD3G IGHG2
REACTOME_ECM_PROTEOGLYCANS	1.27846e-06	1.60556e-05	0.643552	-0.74721	-2.30033	27	SPARC COL6A2 ITGB1 FN1 ITGAV LAMC1 COL5A1 VCAN COL1A1 COL6A3 SERPINE1 HSPG2 COL4A2 TGFB1 ITGB5 LAMA2 ITGAX PTPRS COL5A3 TGFB3 ITGA2 AGRN			REACTOME_GENERATION_OF_SECOND_MESSENGER_MOLECULES				0.349865		26	CD3D CD247 EVL ITK FYB1 CD3G HLA-DRB1 LAT CD3E ZAP70 CD4 HLA-DPB1 LCK HLA-DRA
REACTOME_PHOSPHOLIPID_METABOLISM				-0.233331		163	PLD3 PIK3R1 MGLL OSBPL8 PNPLA8 PLAAT3 PTEN LPIN2 GPCPD1 PLEKHA5 ETNK1 AGPAT4 MBOAT2 SYNJ2 LPIN1 SBF2 MFSD2A PLEKHA3 ABHD3 TNFAIP8 PIK3C2A LPCAT2 MIGA1 INPP5D PIK3CA CHPT1 PIP4K2A PI4KA PIKFYVE MTMR9 CHKB OSBPL10 CDS2 LPCAT4 INPPL1 DDHD1 INPP4B GPAT3 MTMR6 CEPT1 PLAAT4 SYNJ1 OSBPL5 SBF1 INPP4A PIP5K1C RUFY1 PISD PLA2G4A GNPAT PNPLA6 MBOAT7 PLA2G4C LPCAT3 PLD1 SLC44A2			REACTOME_IMMUNOREGULATORY_INTERACTIONS_BETWEEN_A_LYMPHOID_AND_A_NON_LYMPHOID_CELL				0.474495		88	IGLC2 B2M CLEC2D HLA-A HLA-E ITGA4 CD3D HLA-B IGLC3 CD247 JAML CD96 CD3G SH2D1A KLRC1 KLRD1 ITGAL CD3E KLRG1 CD8A KLRB1 ITGB7 ICAM3 CD40LG KLRK1 CRTAM CD300A SLAMF6
REACTOME_RAC1_GTPASE_CYCLE				-0.281203		156	CYBA ARHGDIB TRIO IQGAP1 ABL2 ITGB1 IQGAP2 PIK3R1 DOCK4 WASF2 ERBIN TAOK3 ARHGAP24 SWAP70 PKN2 FAM13B DLC1 SRGAP1 MYO9B TFRC CDC42BPA ARHGAP26 ARAP2 PAK1 SPATA13 ARHGAP42 DOCK9 SOS1 LEMD3 PLEKHG1 GIT2 TIAM1 FMNL1 EPHA2 CYFIP1 ARAP1 PIK3CA DOCK10 ARHGAP30 DOCK8 NCKAP1L ARHGAP31 ARHGEF18 PLEKHG2 DOCK7 PREX1 SRGAP2 ARHGAP32 DOCK11 TIAM2 RASGRF2 PKN1 SNAP23 CHN1 ARHGAP10			REACTOME_O_LINKED_GLYCOSYLATION				0.255189		46	GALNT4 GCNT4 B3GNT7 ADAMTS6 CFP GALNT12 ADAMTSL4 ADAMTS10 B3GNT8 ST3GAL2 GALNT10 MUC12 POMT2 SPON1 GCNT1 GALNT6 POMT1 ST6GALNAC3 POMGNT2 B3GLCT B3GNTL1 B4GAT1 ADAMTS17 B3GNT9 POFUT2 ST3GAL1 GALNT3 ST6GAL1 B4GALT5 GALNT7 C1GALT1 B3GALNT2 GALNT1 DAG1 GALNT11 B3GNT5 SPON2 POMGNT1 B3GNT2 ST3GAL3 LARGE1 ST3GAL4 ST6GALNAC4 C1GALT1C1 GALNT2 THBS1
REACTOME_SIGNALING_BY_GPCR				-0.301008		283	CXCL8 CXCL3 CXCR4 AKAP13 CXCL1 CXCL2 CD55 CCL2 RGS2 TRIO GPR183 PDE4B ITGB1 CCL3 PPP3CA FN1 PIK3R1 MGLL ADM CCL4 RGS1 GPSM3 RHOB ROCK1 RPS6KA3 PRKX AHCYL1 PDE4D GNAQ ITGA5 CCR7 ITPR2 DGKH AKT3 GNAI2 GNB1 GNB5 LPAR6 RGS16 PAK1 PDE8A ITSN1 PDE7A PRKCE RPS6KA2 SOS1 CCL20 AKT1 TIAM1 C3 PRKACB F2R C5AR1 ITPR1 CCL3L1 LPAR1 PIK3CA ACKR3 ARHGEF3 ARHGEF40 PDE4A GNG2 CALCRL WNT2B RAMP1 ARHGEF18 PLEKHG2 P2RY10 S1PR4 ADGRE5 GPR65 PREX1 FZD1 ADRB2 TIAM2 RASGRF2 RGS12 S1PR1 ARRB1 PDPK1 PRKCB PDE3B SOS2 PRKCH PLPPR2 ECE1			REACTOME_ROLE_OF_PHOSPHOLIPIDS_IN_PHAGOCYTOSIS				0.434955		31	IGHG4 IGLC2 IGHG1 IGLC3 CD247 CD3G IGHG2
