## Supplementary Table 5 for "Tumor Niche Network-Defined Subtypes Predict Immunotherapy Response of Esophageal Squamous Cell Cancer" (part 1 of 3)

### Sheet: T_cell_F1-T4_reactome
pathway	pval	padj	log2err	ES	NES	size	leadingEdge
REACTOME_HSF1_DEPENDENT_TRANSACTIVATION	1.6046e-08	3.97151e-06	0.733762	0.882603	1.91416	29	HSPA1B HSPB1 HSPA1A DNAJB1 HSPA6 SERPINH1 HSP90AA1 HSPA8 UBB HSPH1 DEDD2 FKBP4 MRPL18 HSP90AB1
REACTOME_ATTENUATION_PHASE	2.21687e-08	4.36723e-06	0.733762	0.905728	1.89238	23	HSPA1B HSPB1 HSPA1A DNAJB1 HSPA6 SERPINH1 HSP90AA1 HSPA8 UBB HSPH1 DEDD2 FKBP4 MRPL18 HSP90AB1
REACTOME_PD_1_SIGNALING	3.31884e-07	3.26906e-05	0.674963	0.912461	1.85795	18	HLA-DPA1 HLA-DPB1 PTPN6 HLA-DRA PDCD1 CD3E CD3D HLA-DRB1 HLA-DQA1 CD3G LCK CSK HLA-DQB1
REACTOME_HSF1_ACTIVATION	2.50844e-06	0.000216196	0.627257	0.846923	1.79912	26	HSPA1B HSPB1 HSPA1A DNAJB1 HSPA6 SERPINH1 HSP90AA1 UBB HSPH1 DEDD2 FKBP4 MRPL18 HSP90AB1
REACTOME_REGULATION_OF_HSF1_MEDIATED_HEAT_SHOCK_RESPONSE	1.72799e-08	3.97151e-06	0.733762	0.752364	1.77731	76	HSPA1B HSPB1 HSPA1A DNAJB1 BAG3 HSPA6 SERPINH1 HSPA8 UBB HSPH1 DEDD2 FKBP4 MRPL18 HIKESHI HSPA5 HSPA4
REACTOME_RESPIRATORY_ELECTRON_TRANSPORT_ATP_SYNTHESIS_BY_CHEMIOSMOTIC_COUPLING_AND_HEAT_PRODUCTION_BY_UNCOUPLING_PROTEINS	5.04584e-11	2.3194e-08	0.851339	0.736618	1.76638	111	ATP5MC3 ATP5F1E COX5A COX6A1 NDUFB3 NDUFA4 COX8A COX6B1 ATP5PF ATP5MC2 NDUFS8 ATP5MF UQCR10 NDUFA11 NDUFB10 NDUFB6 ATP5F1D NDUFC2 NDUFS6 ATP5F1C NDUFS7 ATP5PB COX5B ATP5F1B NDUFA7 NDUFA12 UQCRQ NDUFA13 NDUFB7 NDUFB2 TIMMDC1 ATP5PD COX6C NDUFA2 SDHD ATP5MG NDUFAF3 ETFB NDUFA3 UQCRH CYC1 NDUFB8 NDUFAB1 NDUFB11 NDUFS3 NDUFV1 UQCR11 UCP2 NDUFA6 NDUFB4 ATP5MC1 NDUFA9 ETFA UQCRC1 ATP5PO SDHB NDUFB5 NDUFB9 NDUFA10 COX7A2L NDUFS2 NDUFS5 ATP5F1A SDHC COQ10B NDUFA1 COX14
REACTOME_GENERATION_OF_SECOND_MESSENGER_MOLECULES	1.69461e-05	0.000973694	0.57561	0.816895	1.73533	26	HLA-DPA1 HLA-DPB1 HLA-DRA LCP2 CD3E CD3D HLA-DRB1 EVL HLA-DQA1 CD3G LCK WAS HLA-DQB1 VASP LAT
REACTOME_RHO_GTPASES_ACTIVATE_WASPS_AND_WAVES	3.57247e-05	0.00144895	0.557332	0.779161	1.72037	35	ACTB ACTG1 ARPC2 ARPC3 ARPC1B WAS ACTR3 ARPC4 BRK1 ARPC5 CYFIP2 RAC1 WIPF3
REACTOME_PCP_CE_PATHWAY	1.95789e-07	2.17711e-05	0.690132	0.726493	1.71918	78	RAC2 PFN1 PSMB9 UBB RHOA PSME2 UBC PSME1 PSMB10 PSMB8 PSMB3 PSMA7 SEM1 PSMB2 PSMA6 AP2S1 PSMA5 CLTA PSMD8 PSMA2 PSMA1 PSMF1 PSMD4 PSMB6 AP2M1 PSMC3 PSMB7 PSMC4 ARRB2 PSMD13 RAC1 PSMA3 PSMA4 PSMB1 PSMC5 CLTB PSMD12 PRKCA PSMD14 PSMD6 PSMD3 PSMD1 PSMD7 PSMD9
REACTOME_CROSS_PRESENTATION_OF_SOLUBLE_EXOGENOUS_ANTIGENS_ENDOSOMES	1.10345e-05	0.000704592	0.593325	0.75951	1.71477	46	PSMB9 PSME2 PSME1 PSMB10 PSMB8 PSMB3 PSMA7 SEM1 PSMB2 PSMA6 PSMA5 PSMD8 PSMA2 PSMA1 PSMF1 PSMD4 PSMB6 PSMC3 PSMB7 PSMC4 PSMD13 PSMA3 PSMA4 PSMB1 PSMC5 PSMD12 PSMD14 PSMD6 PSMD3 PSMD1 PSMD7 PSMD9 PSMD11
REACTOME_IMMUNOREGULATORY_INTERACTIONS_BETWEEN_A_LYMPHOID_AND_A_NON_LYMPHOID_CELL	7.46024e-08	1.28596e-05	0.704976	0.718398	1.71322	88	HCST CD8A CD8B IFITM1 HLA-C CD99 CD3E CD3D KLRD1 CD3G ITGB2 KLRK1 VCAM1 ITGB7 CLEC2B B2M KLRC1 HLA-F ICAM3 MICB LAIR2 HLA-B CRTAM SH2D1A NPDC1 CD226 ITGB1 MICA
REACTOME_HSP90_CHAPERONE_CYCLE_FOR_STEROID_HORMONE_RECEPTORS_SHR_IN_THE_PRESENCE_OF_LIGAND	2.16749e-05	0.0011496	0.57561	0.761461	1.71087	42	HSPA1B HSPA1A DNAJB1 HSP90AA1 HSPA8 DYNLL1 DNAJA4 FKBP4 STIP1 CAPZB HSP90AB1 DNAJA1 DCTN3 DCTN2 TUBA1C TUBA1B
REACTOME_COOPERATION_OF_PREFOLDIN_AND_TRIC_CCT_IN_ACTIN_AND_TUBULIN_FOLDING	0.000104908	0.00253804	0.538434	0.807529	1.69874	24	ACTB CCT4 CCT3 TCP1 CCT6A CCT2 PFDN2 TUBA1C CCT8 TUBA1B CCT7 PFDN6 VBP1 CCT5
REACTOME_ANTIGEN_PROCESSING_CROSS_PRESENTATION	1.28544e-07	1.61148e-05	0.690132	0.709931	1.69331	96	PSMB9 UBB HLA-C PSME2 UBC PSME1 PSMB10 CALR PSMB8 HMGB1 PSMB3 PSMA7 SEM1 PDIA3 PSMB2 VAMP8 PSMA6 B2M SNAP23 PSMA5 PSMD8 PSMA2 PSMA1 TAP2 HLA-F TAP1 PSMF1 PSMD4 PSMB6 HLA-B MYD88 PSMC3 PSMB7 PSMC4 PSMD13 SEC61B PSMA3 PSMA4 PSMB1 TAPBP PSMC5 SEC61G PSMD12 HLA-A NCF1 PSMD14 PSMD6 NCF4 PSMD3 IKBKG PSMD1 PSMD7 PSMD9 LNPEP PSMD11
REACTOME_SEMA4D_INDUCED_CELL_MIGRATION_AND_GROWTH_CONE_COLLAPSE	0.000336462	0.00610502	0.498493	0.835059	1.69007	17	RHOB RHOA RHOC MYL6 SEMA4D MYL12B LIMK1
REACTOME_RESPIRATORY_ELECTRON_TRANSPORT	1.20167e-07	1.61148e-05	0.690132	0.707432	1.68862	93	COX5A COX6A1 NDUFB3 NDUFA4 COX8A COX6B1 NDUFS8 UQCR10 NDUFA11 NDUFB10 NDUFB6 NDUFC2 NDUFS6 NDUFS7 COX5B NDUFA7 NDUFA12 UQCRQ NDUFA13 NDUFB7 NDUFB2 TIMMDC1 COX6C NDUFA2 SDHD NDUFAF3 ETFB NDUFA3 UQCRH CYC1 NDUFB8 NDUFAB1 NDUFB11 NDUFS3 NDUFV1 UQCR11 NDUFA6 NDUFB4 NDUFA9 ETFA UQCRC1 SDHB NDUFB5 NDUFB9 NDUFA10 COX7A2L NDUFS2 NDUFS5 SDHC COQ10B NDUFA1 COX14
REACTOME_FORMATION_OF_ATP_BY_CHEMIOSMOTIC_COUPLING	0.000526723	0.00864704	0.477271	0.841326	1.68554	16	ATP5MC3 ATP5F1E ATP5PF ATP5MC2 ATP5MF ATP5F1D ATP5F1C ATP5PB ATP5F1B ATP5PD ATP5MG ATP5MC1 ATP5PO ATP5F1A
REACTOME_CELLULAR_RESPONSE_TO_HEAT_STRESS	2.05238e-07	2.17711e-05	0.690132	0.705703	1.68484	91	HSPA1B HSPB1 HSPA1A DNAJB1 BAG3 HSPA6 SERPINH1 HSP90AA1 HSPA8 UBB HSPH1 DEDD2 FKBP4 MRPL18 HSP90AB1 HIKESHI HSPA5 HSPA4
REACTOME_COMPLEX_I_BIOGENESIS	2.3731e-05	0.00116875	0.57561	0.732917	1.68237	51	NDUFB3 NDUFS8 NDUFA11 NDUFB10 NDUFB6 NDUFC2 NDUFS6 NDUFS7 NDUFA7 NDUFA12 NDUFA13 NDUFB7 NDUFB2 TIMMDC1 NDUFA2 NDUFAF3 NDUFA3 NDUFB8 NDUFAB1 NDUFB11 NDUFS3 NDUFV1 NDUFA6 NDUFB4 NDUFA9 NDUFB5 NDUFB9 NDUFA10 NDUFS2 NDUFS5 NDUFA1
REACTOME_INTERFERON_ALPHA_BETA_SIGNALING	1.9283e-05	0.00106365	0.57561	0.724184	1.66937	56	PTPN6 IFITM1 HLA-C IFITM2 BST2 IFITM3 IFI6 PSMB8 ISG15 GBP2 OASL IFI35 OAS1 XAF1 MX1 RSAD2 HLA-F USP18 IRF1 STAT1 HLA-B IRF9 IRF2 IRF7 OAS2 EGR1 IRF4
REACTOME_THE_CITRIC_ACID_TCA_CYCLE_AND_RESPIRATORY_ELECTRON_TRANSPORT	6.93261e-10	2.39002e-07	0.801216	0.681313	1.6608	156	ATP5MC3 ATP5F1E COX5A IDH2 COX6A1 NDUFB3 NDUFA4 COX8A COX6B1 ATP5PF ATP5MC2 NDUFS8 ATP5MF UQCR10 NDUFA11 NDUFB10 NDUFB6 ATP5F1D NDUFC2 BSG NDUFS6 ATP5F1C NDUFS7 MDH2 ATP5PB COX5B MPC2 ATP5F1B NDUFA7 NDUFA12 UQCRQ NDUFA13 NDUFB7 NDUFB2 TIMMDC1 ATP5PD COX6C NDUFA2 SDHD ATP5MG NDUFAF3 ETFB NDUFA3 UQCRH CYC1 NDUFB8 NDUFAB1 NDUFB11 NDUFS3 NDUFV1 UQCR11 UCP2 NDUFA6 NDUFB4 IDH3G LDHB ATP5MC1 SUCLG1 ME2 NDUFA9 ETFA UQCRC1 ATP5PO SDHB NDUFB5 VDAC1 NDUFB9 NDUFA10 COX7A2L NDUFS2 NDUFS5 ATP5F1A SDHC DLST COQ10B NDUFA1 COX14 PDHA1
REACTOME_SEMA4D_IN_SEMAPHORIN_SIGNALING	0.000840488	0.0125982	0.477271	0.799879	1.6571	21	RHOB RHOA RHOC MYL6 SEMA4D MYL12B LIMK1 RAC1
REACTOME_MAPK6_MAPK4_SIGNALING	4.80734e-06	0.000348912	0.610527	0.697075	1.64957	78	HSPB1 DNAJB1 JUN PSMB9 UBB PSME2 UBC PSME1 CDC42EP3 PSMB10 PSMB8 CCND3 PSMB3 PSMA7 SEM1 PSMB2 PSMA6 PSMA5 PSMD8 SEPTIN7 PSMA2 PSMA1 PSMF1 PSMD4 PSMB6 PRKACB PSMC3 PSMB7 PSMC4 PSMD13 RAC1 PSMA3 PSMA4 PSMB1 PSMC5 PSMD12 XPO1 PSMD14 PSMD6 PSMD3 PSMD1 PSMD7 PSMD9
REACTOME_ASYMMETRIC_LOCALIZATION_OF_PCP_PROTEINS	5.27436e-05	0.00191404	0.557332	0.714549	1.64716	56	PSMB9 UBB PSME2 UBC PSME1 PSMB10 PSMB8 PSMB3 PSMA7 SEM1 PSMB2 PSMA6 PSMA5 PSMD8 PSMA2 PSMA1 PSMF1 PSMD4 PSMB6 PSMC3 PSMB7 PSMC4 PSMD13 PSMA3 PSMA4 PSMB1 PSMC5 PSMD12 PSMD14 PSMD6 PSMD3 PSMD1 PSMD7 PSMD9 PSMD11
REACTOME_STABILIZATION_OF_P53	4.74492e-05	0.00181757	0.557332	0.712695	1.64277	55	PSMB9 UBB PSME2 UBC PSME1 PSMB10 PSMB8 PSMB3 PSMA7 SEM1 PSMB2 PSMA6 PSMA5 PSMD8 PSMA2 PSMA1 PSMF1 PSMD4 PSMB6 PSMC3 PSMB7 PSMC4 PSMD13 CDKN2A PSMA3 PSMA4 PSMB1 PSMC5 PSMD12 PSMD14 PSMD6 PSMD3 PSMD1 PSMD7 PSMD9 PSMD11 MDM2
REACTOME_FORMATION_OF_TUBULIN_FOLDING_INTERMEDIATES_BY_CCT_TRIC	0.00123467	0.0165302	0.45506	0.81063	1.64062	17	CCT4 CCT3 TCP1 CCT6A CCT2 TUBA1C CCT8 TUBA1B CCT7 CCT5
REACTOME_GAP_JUNCTION_TRAFFICKING_AND_REGULATION	0.00087485	0.0129722	0.477271	0.793694	1.63783	20	ACTB ACTG1 CLTA AP2M1 TUBA1C TUBA1B CLTB
REACTOME_METABOLISM_OF_POLYAMINES	6.86675e-05	0.0021521	0.538434	0.709009	1.6373	57	PSMB9 PSME2 PSME1 PSMB10 PSMB8 PSMB3 PSMA7 SEM1 PSMB2 PSMA6 PSMA5 PSMD8 PSMA2 AZIN1 PSMA1 PSMF1 PSMD4 PSMB6 PSMC3 PSMB7 PSMC4 PSMD13 PSMA3 PSMA4 PSMB1 PSMC5 ODC1 PSMD12 PSMD14 PSMD6 PSMD3 PSMD1 PSMD7 PSMD9 PSMD11
REACTOME_DEGRADATION_OF_DVL	6.51462e-05	0.00213897	0.538434	0.709882	1.63625	53	PSMB9 UBB PSME2 UBC PSME1 PSMB10 PSMB8 PSMB3 PSMA7 SEM1 PSMB2 PSMA6 PSMA5 PSMD8 PSMA2 PSMA1 RBX1 PSMF1 PSMD4 PSMB6 PSMC3 PSMB7 PSMC4 PSMD13 PSMA3 PSMA4 PSMB1 PSMC5 PSMD12 PSMD14 PSMD6 PSMD3 PSMD1 PSMD7 PSMD9 PSMD11
REACTOME_ABC_TRANSPORTER_DISORDERS	3.04081e-05	0.0013104	0.57561	0.703242	1.63482	63	PSMB9 UBB PSME2 UBC PSME1 PSMB10 PSMB8 PSMB3 PSMA7 SEM1 PSMB2 PSMA6 PSMA5 PSMD8 PSMA2 PSMA1 PSMF1 PSMD4 PSMB6 PSMC3 PSMB7 PSMC4 PSMD13 LMBRD1 PSMA3 PSMA4 PSMB1 PSMC5 VCP DERL1 PSMD12 RNF5 PSMD14 PSMD6 OS9 PSMD3 PSMD1 PSMD7 PSMD9 PSMD11
REACTOME_HEDGEHOG_LIGAND_BIOGENESIS	6.72839e-05	0.0021521	0.538434	0.708045	1.63205	55	PSMB9 UBB PSME2 UBC PSME1 PSMB10 PSMB8 PSMB3 PSMA7 SEM1 PSMB2 PSMA6 PSMA5 PSMD8 PSMA2 PSMA1 PSMF1 PSMD4 PSMB6 P4HB PSMC3 PSMB7 PSMC4 PSMD13 PSMA3 PSMA4 PSMB1 PSMC5 VCP PSMD12 PSMD14 PSMD6 OS9 PSMD3 PSMD1 PSMD7 PSMD9 PSMD11
REACTOME_DEFECTIVE_CFTR_CAUSES_CYSTIC_FIBROSIS	7.43046e-05	0.00222752	0.538434	0.705546	1.63185	58	PSMB9 UBB PSME2 UBC PSME1 PSMB10 PSMB8 PSMB3 PSMA7 SEM1 PSMB2 PSMA6 PSMA5 PSMD8 PSMA2 PSMA1 PSMF1 PSMD4 PSMB6 PSMC3 PSMB7 PSMC4 PSMD13 PSMA3 PSMA4 PSMB1 PSMC5 VCP DERL1 PSMD12 RNF5 PSMD14 PSMD6 OS9 PSMD3 PSMD1 PSMD7 PSMD9 PSMD11
REACTOME_DEGRADATION_OF_AXIN	0.000116792	0.00272978	0.538434	0.709817	1.63173	52	PSMB9 UBB PSME2 UBC PSME1 PSMB10 PSMB8 PSMB3 PSMA7 SEM1 PSMB2 PSMA6 PSMA5 PSMD8 PSMA2 PSMA1 PSMF1 PSMD4 PSMB6 PSMC3 PSMB7 PSMC4 PSMD13 PSMA3 PSMA4 PSMB1 PSMC5 PSMD12 PSMD14 PSMD6 PSMD3 PSMD1 PSMD7 PSMD9 PSMD11
REACTOME_AUF1_HNRNP_D0_BINDS_AND_DESTABILIZES_MRNA	8.51004e-05	0.00239497	0.538434	0.705461	1.62606	53	HSPB1 HSPA1A PSMB9 HSPA8 UBB PSME2 UBC PSME1 PSMB10 PSMB8 PSMB3 PSMA7 SEM1 PSMB2 PSMA6 PSMA5 PSMD8 PSMA2 PSMA1 PSMF1 PSMD4 PSMB6 PSMC3 PSMB7 PSMC4 PSMD13 PSMA3 PSMA4 PSMB1 PSMC5 PSMD12 PSMD14 PSMD6 PSMD3 PSMD1 PSMD7 PSMD9
REACTOME_NEGATIVE_REGULATION_OF_NOTCH4_SIGNALING	7.68041e-05	0.00225346	0.538434	0.705553	1.62486	54	PSMB9 UBB PSME2 UBC PSME1 PSMB10 PSMB8 PSMB3 PSMA7 SEM1 PSMB2 PSMA6 PSMA5 PSMD8 PSMA2 PSMA1 RBX1 PSMF1 PSMD4 PSMB6 PSMC3 PSMB7 PSMC4 PSMD13 PSMA3 PSMA4 PSMB1 PSMC5 PSMD12 PSMD14 PSMD6 PSMD3 PSMD1 PSMD7 PSMD9 PSMD11
REACTOME_DEGRADATION_OF_GLI1_BY_THE_PROTEASOME	0.000104837	0.00253804	0.538434	0.704193	1.62329	56	PSMB9 UBB PSME2 UBC PSME1 PSMB10 PSMB8 PSMB3 PSMA7 SEM1 PSMB2 PSMA6 PSMA5 PSMD8 PSMA2 PSMA1 RBX1 PSMF1 PSMD4 PSMB6 PRKACB PSMC3 PSMB7 PSMC4 PSMD13 PSMA3 PSMA4 PSMB1 PSMC5 PSMD12 PSMD14 PSMD6 PSMD3 PSMD1 PSMD7 PSMD9 PSMD11
REACTOME_EPH_EPHRIN_SIGNALING	2.60458e-05	0.00119724	0.57561	0.691578	1.62273	70	ACTB ACTG1 MYL12A CFL1 RHOA ARPC2 ARPC3 MYL6 ARPC1B MYL12B ACTR3 ARPC4 AP2S1 TIAM1 CLTA ARPC5 AP2M1 PSENEN LIMK1 RAC1
REACTOME_FOLDING_OF_ACTIN_BY_CCT_TRIC	0.000936757	0.013581	0.477271	0.878355	1.62254	10	ACTB CCT4 CCT3 TCP1 CCT6A CCT2 CCT8 CCT7 CCT5
REACTOME_COOPERATION_OF_PDCL_PHLP1_AND_TRIC_CCT_IN_G_PROTEIN_BETA_FOLDING	0.00122912	0.0165302	0.45506	0.755487	1.62226	27	GNG5 CCT4 CCT3 TCP1 CSNK2B GNB2 GNGT2 CCT6A CCT2 CCT8 CCT7 RGS9 CCT5
REACTOME_THE_ROLE_OF_GTSE1_IN_G2_M_PROGRESSION_AFTER_G2_CHECKPOINT	6.42775e-05	0.00213897	0.538434	0.693953	1.62216	66	HSP90AA1 PSMB9 UBB PSME2 UBC PSME1 PSMB10 PSMB8 PSMB3 PSMA7 SEM1 PSMB2 HSP90AB1 PSMA6 PSMA5 PSMD8 PSMA2 PSMA1 PSMF1 PSMD4 PSMB6 TUBA1C PSMC3 PSMB7 TUBA1B PSMC4 PSMD13 PSMA3 PSMA4 PSMB1 PSMC5 PSMD12 PSMD14 PSMD6 PSMD3 PSMD1 PSMD7 PSMD9 PSMD11 CDK1 PSMB5 MAPRE1 TUBB3 PSME4 PSMC1 PSMD10
REACTOME_RHO_GTPASES_ACTIVATE_RHOTEKIN_AND_RHOPHILINS	0.00125584	0.0166519	0.45506	0.932167	1.62133	7	RHOB RHOA RHOC
REACTOME_CELLULAR_RESPONSE_TO_HYPOXIA	3.47906e-05	0.00144895	0.557332	0.692094	1.61997	68	PSMB9 UBB PSME2 UBC PSME1 PSMB10 PSMB8 PSMB3 PSMA7 SEM1 PSMB2 PSMA6 PSMA5 PSMD8 ELOB PSMA2 PSMA1 CITED2 RBX1 PSMF1 PSMD4 PSMB6 PSMC3 PSMB7 PSMC4 PSMD13 UBE2D2 PSMA3 PSMA4 PSMB1 PSMC5 ELOC ARNT PSMD12 PSMD14 PSMD6 PSMD3 PSMD1 PSMD7 PSMD9 PSMD11
REACTOME_SCF_BETA_TRCP_MEDIATED_DEGRADATION_OF_EMI1	9.91857e-05	0.00253804	0.538434	0.702508	1.61925	53	PSMB9 UBB PSME2 UBC PSME1 PSMB10 PSMB8 PSMB3 PSMA7 SEM1 PSMB2 PSMA6 PSMA5 PSMD8 PSMA2 PSMA1 PSMF1 PSMD4 PSMB6 PSMC3 PSMB7 PSMC4 PSMD13 PSMA3 PSMA4 PSMB1 PSMC5 PSMD12 PSMD14 PSMD6 PSMD3 PSMD1 PSMD7 PSMD9 PSMD11 FBXO5
REACTOME_REGULATION_OF_RUNX3_EXPRESSION_AND_ACTIVITY	0.000149343	0.00332168	0.518848	0.699472	1.61229	55	PSMB9 UBB PSME2 UBC PSME1 PSMB10 PSMB8 PSMB3 PSMA7 SEM1 PSMB2 PSMA6 PSMA5 PSMD8 PSMA2 PSMA1 PSMF1 PSMD4 PSMB6 PSMC3 PSMB7 PSMC4 PSMD13 CDKN2A PSMA3 PSMA4 PSMB1 PSMC5 CBFB PSMD12 PSMD14 PSMD6 PSMD3 PSMD1 PSMD7 PSMD9 PSMD11 MDM2
REACTOME_MHC_CLASS_II_ANTIGEN_PRESENTATION	5.4703e-06	0.000377177	0.610527	0.677103	1.61132	98	CTSD CD74 HLA-DPA1 LAG3 CTSC HLA-DPB1 HLA-DRA DYNLL1 HLA-DMA HLA-DRB1 HLA-DQA1 CAPZB CTSA AP2S1 CLTA HLA-DQB1 HLA-DMB DCTN3 DCTN2 AP2M1 TUBA1C AP1M1 AP1S1 TUBA1B
REACTOME_CRISTAE_FORMATION	0.000976919	0.013581	0.45506	0.742132	1.60951	29	ATP5MC3 ATP5F1E ATP5PF ATP5MC2 ATP5MF ATP5F1D ATP5F1C ATP5PB ATP5F1B ATP5PD ATP5MG MICOS13 ATP5MC1 MICOS10 ATP5PO ATP5F1A CHCHD3 ATP5ME SAMM50
REACTOME_HEDGEHOG_ON_STATE	6.38194e-05	0.00213897	0.538434	0.684365	1.60533	69	PSMB9 UBB PSME2 UBC PSME1 PSMB10 PSMB8 PSMB3 PSMA7 SEM1 PSMB2 PSMA6 PSMA5 PSMD8 PSMA2 PSMA1 RBX1 PSMF1 PSMD4 PSMB6 PSMC3 PSMB7 PSMC4 ARRB2 PSMD13 PSMA3 PSMA4 PSMB1 PSMC5 GRK2 PSMD12 PSMD14 PSMD6 PSMD3 PSMD1 PSMD7 PSMD9 PSMD11
REACTOME_INTERFERON_GAMMA_SIGNALING	4.60556e-05	0.00181459	0.557332	0.68346	1.60368	70	HLA-DPA1 HLA-DPB1 PTPN6 HLA-DRA HLA-C HLA-DRB1 GBP5 HLA-DQA1 GBP2 VCAM1 OASL GBP1 GBP3 SP100 OAS1 TRIM26 B2M HLA-DQB1 HLA-F TRIM22 IRF1 STAT1 HLA-B IRF9 IRF2 IRF7 OAS2 CAMK2D IRF4 PML GBP4 OAS3 TRIM38 MT2A JAK2 HLA-A
REACTOME_EPHB_MEDIATED_FORWARD_SIGNALING	0.000554884	0.00900218	0.477271	0.727945	1.60111	34	ACTB ACTG1 CFL1 RHOA ARPC2 ARPC3 ARPC1B ACTR3 ARPC4 TIAM1 ARPC5 LIMK1 RAC1
REACTOME_RUNX1_REGULATES_TRANSCRIPTION_OF_GENES_INVOLVED_IN_DIFFERENTIATION_OF_HSCS	0.000114665	0.00272626	0.538434	0.688297	1.60008	63	PSMB9 UBB PSME2 UBC PSME1 PSMB10 PSMB8 PSMB3 PSMA7 SEM1 PSMB2 PSMA6 PSMA5 PSMD8 PSMA2 PSMA1 PSMF1 PSMD4 PSMB6 PSMC3 PSMB7 PSMC4 PSMD13 PSMA3 PSMA4 PSMB1 PSMC5 CBFB PSMD12 PSMD14 PSMD6 PSMD3 PSMD1 PSMD7 PSMD9 PSMD11
REACTOME_RHO_GTPASES_ACTIVATE_ROCKS	0.00285689	0.0333868	0.431708	0.790109	1.59909	17	RHOB CFL1 RHOA RHOC MYL6 MYL12B PPP1R12A LIMK1
REACTOME_G1_S_DNA_DAMAGE_CHECKPOINTS	0.000120621	0.00277228	0.538434	0.687169	1.5988	64	PSMB9 UBB PSME2 UBC PSME1 PSMB10 PSMB8 PSMB3 PSMA7 SEM1 PSMB2 PSMA6 PSMA5 PSMD8 PSMA2 PSMA1 PSMF1 PSMD4 PSMB6 PSMC3 PSMB7 PSMC4 PSMD13 CDKN2A PSMA3 PSMA4 PSMB1 PSMC5 PSMD12 PSMD14 PSMD6 PSMD3 PSMD1 PSMD7 PSMD9 PSMD11 MDM2 CHEK1 PSMB5 CCNA2 CCNE2 CDK2 PSME4 PSMC1 PSMD10
REACTOME_GAP_JUNCTION_DEGRADATION	0.00199417	0.0243359	0.431708	0.863768	1.5956	10	ACTB ACTG1 CLTA AP2M1 CLTB
REACTOME_REGULATION_OF_RAS_BY_GAPS	0.000220649	0.00447463	0.518848	0.682923	1.59437	65	PSMB9 UBB PSME2 UBC PSME1 PSMB10 PSMB8 PSMB3 PSMA7 SEM1 PSMB2 PSMA6 PSMA5 PSMD8 PSMA2 PSMA1 RBX1 PSMF1 PSMD4 PSMB6 PSMC3 PSMB7 RASAL3 PSMC4 PSMD13 PSMA3 PSMA4 PSMB1 PSMC5 RASA1 PSMD12 PSMD14 PSMD6 PSMD3 PSMD1 PSMD7 PSMD9 PSMD11
REACTOME_RHO_GTPASES_ACTIVATE_PKNS	0.00180633	0.0226448	0.45506	0.739304	1.59402	28	RHOB RHOA RHOC MYL6 MYL12B YWHAH YWHAQ YWHAG PPP1R12A YWHAB RAC1
REACTOME_SCAVENGING_BY_CLASS_F_RECEPTORS	0.000961554	0.013581	0.477271	0.963834	1.59098	5	HSP90AA1 HSPH1 CALR
REACTOME_GLUCONEOGENESIS	0.00115808	0.0158117	0.45506	0.747641	1.58822	26	PGAM1 TPI1 GAPDH MDH2 MDH1 ALDOA PGK1 GPI SLC25A11 ENO1 SLC25A1 PCK2 GOT1 SLC25A12 GOT2
REACTOME_SCF_SKP2_MEDIATED_DEGRADATION_OF_P27_P21	0.000309615	0.00589665	0.498493	0.68485	1.58398	58	PSMB9 UBB PSME2 UBC PSME1 PSMB10 PSMB8 PSMB3 PSMA7 SEM1 PSMB2 PSMA6 PSMA5 PSMD8 PSMA2 PSMA1 PSMF1 PSMD4 PSMB6 CDK4 PSMC3 PSMB7 PSMC4 PSMD13 PSMA3 PSMA4 PSMB1 PSMC5 PSMD12 PSMD14 PSMD6 CKS1B PSMD3 PSMD1 PSMD7 PSMD9 PSMD11
REACTOME_HEDGEHOG_OFF_STATE	1.53574e-05	0.000920775	0.57561	0.662805	1.58209	93	PSMB9 UBB PSME2 UBC PSME1 PSMB10 PSMB8 PSMB3 PSMA7 SEM1 PSMB2 PSMA6 PSMA5 PSMD8 PSMA2 PSMA1 RBX1 PSMF1 PSMD4 PSMB6 TUBA1C PRKACB PSMC3 PSMB7 TUBA1B PSMC4 PSMD13 PSMA3 PSMA4 PSMB1 PSMC5 PRKAR1B ADCY7 GNAS PSMD12 PSMD14 PSMD6 PSMD3 ADCY3 PSMD1 PSMD7 PSMD9 PSMD11
REACTOME_REGULATION_OF_PTEN_STABILITY_AND_ACTIVITY	0.000316771	0.00590307	0.498493	0.677496	1.5817	65	PSMB9 UBB PSME2 UBC PSME1 PSMB10 PSMB8 PSMB3 PSMA7 SEM1 PSMB2 CSNK2B PSMA6 PSMA5 PSMD8 PSMA2 PSMA1 PSMF1 PSMD4 PSMB6 PSMC3 PSMB7 PSMC4 PSMD13 PSMA3 PSMA4 PSMB1 PSMC5 PSMD12 PSMD14 PSMD6 PSMD3 PSMD1 PSMD7 PSMD9 PSMD11
REACTOME_ABC_FAMILY_PROTEINS_MEDIATED_TRANSPORT	5.13066e-05	0.00191221	0.557332	0.665684	1.58022	81	PSMB9 UBB PSME2 UBC PSME1 PSMB10 PSMB8 PSMB3 PSMA7 SEM1 PSMB2 PSMA6 PSMA5 PSMD8 ABCB1 PSMA2 PSMA1 PSMF1 PSMD4 PSMB6 PSMC3 PSMB7 PSMC4 PSMD13 PSMA3 PSMA4 PSMB1 PSMC5 VCP ABCA2 DERL1 PSMD12 RNF5 PSMD14 PSMD6 OS9 PSMD3 PSMD1 PSMD7 PSMD9 PSMD11
REACTOME_DETOXIFICATION_OF_REACTIVE_OXYGEN_SPECIES	0.0026164	0.0308378	0.431708	0.731549	1.5773	28	SOD1 PRDX5 PRDX6 PRDX3 GSTP1 TXN2 P4HB PRDX2 PRDX1 TXN CAT NCF1 NCF4 ATOX1 CYCS
REACTOME_TCR_SIGNALING	4.27276e-06	0.000327341	0.610527	0.658139	1.57574	109	HLA-DPA1 PSMB9 HLA-DPB1 UBB HLA-DRA PSME2 LCP2 UBC CD3E PSME1 CD3D PSMB10 HLA-DRB1 EVL HLA-DQA1 CD3G PSMB8 LCK PSMB3 PSMA7 WAS CSK SEM1 PSMB2 PSMA6 PSMA5 PAG1 PSMD8 HLA-DQB1 VASP PSMA2 PSMA1 UBE2V1 LAT PSMF1 PSMD4 PSMB6 PSMC3 PSMB7 CARD11 PSMC4 PSMD13 ZAP70 UBE2D2 PSMA3 PSMA4 PSMB1 PSMC5 GRAP2
REACTOME_MITOCHONDRIAL_TRANSLATION	2.49379e-05	0.00118584	0.57561	0.66006	1.57558	94	MRPL18 MRPL51 MRPL41 MRPL34 MRPS34 TUFM MRPL43 MRPL28 MRPL52 MRPL4 MRPL36 MRPL16 MRPS12 MRPL57 MRPL13 AURKAIP1 MRPS24 MRPS14 MRPS15 MRPS16 MRPL17 MRPS21 CHCHD1 MRPS18C MRPL55 MRPL11 MRPS18B MRPL40 MRPL58 MRPL33 MRPL47 MRPS7 MRPL37 MRPL24 MRPS36 GADD45GIP1 MRPS11 MRPL22 MRPS23 MRPL39 MRPS10 GFM2 MRPS5 MRPL20 MRPL48 MRPS28 MRPL21 MRPS26 MRPS31 MRPS35 MRPL12 OXA1L MRPL44 MRPL3 MTRF1L MRPL19 MRPS33 MRPL49 MRPL27 MRPS30 MRPS25 MRPL2 MRPS22 MRPL15 MRPS27 MRPL38 MRPL54 ERAL1 MRPL9 MRPS18A MRPS9 MRPL35
REACTOME_REGULATION_OF_MRNA_STABILITY_BY_PROTEINS_THAT_BIND_AU_RICH_ELEMENTS	8.94466e-05	0.00242271	0.538434	0.658813	1.56762	85	HSPB1 HSPA1A PSMB9 HSPA8 UBB PSME2 UBC PSME1 ZFP36L1 PSMB10 PSMB8 PSMB3 PSMA7 SEM1 PSMB2 PSMA6 PSMA5 PSMD8 PSMA2 PSMA1 ANP32A PSMF1 PSMD4 PSMB6 EXOSC9 PSMC3 PSMB7 YWHAB ELAVL1 PSMC4 PSMD13 PSMA3 PSMA4 PSMB1 PSMC5 EXOSC8 EXOSC1 EXOSC4 PSMD12 XPO1 DCP2 PRKCA PSMD14 PSMD6 PSMD3 PSMD1 PSMD7 PSMD9 PSMD11 EXOSC5
REACTOME_RHOBTB2_GTPASE_CYCLE	0.00357393	0.0397456	0.431708	0.753049	1.56715	22	ACTG1 HSP90AA1 HSP90AB1 DBN1 DDX39B CCT6A CCT2 TRA2B CCT7 CDC37 TXNL1 HNRNPC MSI2
REACTOME_SIGNALING_BY_NOTCH4	9.10454e-05	0.00242271	0.538434	0.660944	1.56407	78	PSMB9 UBB PSME2 UBC PSME1 PSMB10 RBPJ PSMB8 PSMB3 PSMA7 SEM1 PSMB2 PSMA6 PSMA5 PSMD8 PSMA2 PSMA1 RBX1 PSMF1 PSMD4 PSMB6 PSENEN PSMC3 PSMB7 PSMC4 PSMD13 PSMA3 PSMA4 PSMB1 PSMC5 PSMD12 PSMD14 PSMD6 PSMD3 PSMD1 PSMD7 PSMD9 PSMD11 NCSTN NOTCH1 PSMB5
REACTOME_ORC1_REMOVAL_FROM_CHROMATIN	0.000193967	0.00405274	0.518848	0.667772	1.56303	68	PSMB9 UBB PSME2 UBC PSME1 PSMB10 PSMB8 PSMB3 PSMA7 SEM1 PSMB2 PSMA6 PSMA5 PSMD8 PSMA2 PSMA1 MCM5 RBX1 PSMF1 PSMD4 PSMB6 PSMC3 PSMB7 PSMC4 PSMD13 PSMA3 PSMA4 MCM3 PSMB1 PSMC5 PSMD12 PSMD14 PSMD6 PSMD3 PSMD1 PSMD7 PSMD9 PSMD11 MCM7 MCM2 PSMB5 CDT1 CCNA2 CDK2 PSME4 MCM4 PSMC1 PSMD10
REACTOME_APC_C_CDH1_MEDIATED_DEGRADATION_OF_CDC20_AND_OTHER_APC_C_CDH1_TARGETED_PROTEINS_IN_LATE_MITOSIS_EARLY_G1	0.000165078	0.00355693	0.518848	0.664392	1.56104	72	PSMB9 UBB PSME2 UBC PSME1 PTTG1 PSMB10 PSMB8 PSMB3 PSMA7 SEM1 ANAPC11 PSMB2 PSMA6 PSMA5 ANAPC16 PSMD8 PSMA2 PSMA1 PSMF1 PSMD4 PSMB6 PSMC3 PSMB7 PSMC4 PSMD13 PSMA3 PSMA4 PSMB1 PSMC5 PSMD12 PSMD14 PSMD6 PSMD3 PSMD1 PSMD7 PSMD9 PSMD11
REACTOME_RHOBTB_GTPASE_CYCLE	0.00313002	0.0359691	0.431708	0.712327	1.56068	33	ACTG1 HSP90AA1 HSP90AB1 DBN1 DDX39B CCT6A CCT2 VIM TRA2B GPS1 CCT7 CDC37 TXNL1 HNRNPC MSI2
REACTOME_UCH_PROTEINASES	0.000188937	0.00400837	0.518848	0.654974	1.55674	82	ACTB PSMB9 UBB PSME2 UBC PSME1 PSMB10 PSMB8 PSMB3 PSMA7 SEM1 PSMB2 NEDD8 PSMA6 PSMA5 PSMD8 PSMA2 BARD1 PSMA1 PSMF1 PSMD4 PSMB6 PSMC3 PSMB7 INO80E PSMC4 PSMD13 PSMA3 PSMA4 PSMB1 PSMC5 TFPT ACTL6A MCRS1 UCHL5 PSMD12 MBD5 PSMD14 PSMD6 PSMD3 PSMD1 PSMD7 PSMD9 ADRM1 PSMD11
REACTOME_ADHERENS_JUNCTIONS_INTERACTIONS	0.00610204	0.0609762	0.407018	0.801805	1.55611	14	ACTB ACTG1 CTNNA1 NECTIN3
REACTOME_BETA_CATENIN_INDEPENDENT_WNT_SIGNALING	1.12408e-05	0.000704592	0.593325	0.6456	1.55595	121	RAC2 PFN1 PSMB9 UBB RHOA PSME2 UBC PSME1 GNG5 PSMB10 PSMB8 PSMB3 PSMA7 SEM1 PSMB2 PSMA6 AP2S1 GNB2 PSMA5 CLTA GNGT2 PSMD8 PSMA2 PSMA1 PSMF1 PSMD4 PSMB6 AP2M1 PSMC3 PSMB7 PSMC4 ARRB2 PSMD13 RAC1 PSMA3 PSMA4 PSMB1 PSMC5 CLTB CALM1 PSMD12 PRKCA PSMD14 PSMD6 PSMD3 PSMD1 PSMD7 PSMD9
REACTOME_PYROPTOSIS	0.00232256	0.0276105	0.431708	0.74386	1.55418	23	GZMB HMGB1 CASP1 IRF1 BAX CHMP2A IRF2 CASP3 CHMP4A CASP4 GSDMD CYCS BAK1 CHMP6
REACTOME_NUCLEAR_EVENTS_MEDIATED_BY_NFE2L2	0.000270637	0.00536825	0.498493	0.654329	1.54711	77	PSMB9 UBB PSME2 UBC HMOX1 PSME1 PSMB10 PSMB8 PSMB3 PSMA7 SEM1 PSMB2 PSMA6 PSMA5 PSMD8 TALDO1 SQSTM1 PSMA2 PSMA1 RBX1 PSMF1 PSMD4 PSMB6 G6PD PSMC3 PSMB7 PGD PSMC4 PSMD13 CDKN2A PRDX1 PSMA3 PSMA4 PSMB1 PSMC5 PSMD12 PSMD14 PSMD6 PSMD3 PSMD1 PSMD7 PSMD9 PSMD11 NOTCH1 IDH1 PSMB5
REACTOME_REGULATION_OF_RUNX2_EXPRESSION_AND_ACTIVITY	0.000515115	0.00855835	0.477271	0.665314	1.54665	63	PSMB9 UBB PSME2 UBC PSME1 PSMB10 PSMB8 PSMB3 PSMA7 SEM1 PSMB2 PSMA6 PSMA5 PSMD8 PSMA2 PSMA1 RBX1 STAT1 PSMF1 RUNX2 PSMD4 PSMB6 PSMC3 PSMB7 PSMC4 PSMD13 PSMA3 PSMA4 PSMB1 PSMC5 CBFB PSMD12 PSMD14 PSMD6 PSMD3 PSMD1 PSMD7 PSMD9 PSMD11
REACTOME_DECTIN_1_MEDIATED_NONCANONICAL_NF_KB_SIGNALING	0.00046512	0.00782195	0.498493	0.667881	1.54418	59	PSMB9 UBB PSME2 UBC PSME1 PSMB10 PSMB8 PSMB3 PSMA7 SEM1 PSMB2 PSMA6 PSMA5 PSMD8 PSMA2 PSMA1 PSMF1 PSMD4 PSMB6 PSMC3 PSMB7 PSMC4 PSMD13 PSMA3 PSMA4 PSMB1 PSMC5 UBA3 PSMD12 PSMD14 PSMD6 PSMD3 PSMD1 PSMD7 PSMD9 PSMD11
REACTOME_CELL_CELL_JUNCTION_ORGANIZATION	0.00604326	0.0608296	0.407018	0.728664	1.54133	25	ACTB ACTG1 CTNNA1 NECTIN3
REACTOME_CELLULAR_RESPONSE_TO_CHEMICAL_STRESS	5.92336e-07	5.44554e-05	0.659444	0.62998	1.53987	172	PSMB9 UBB SOD1 PSME2 UBC HMOX1 PSME1 PRDX5 PSMB10 PRDX6 PSMB8 COX5A COX6A1 PSMB3 PSMA7 NDUFA4 COX8A COX6B1 SEM1 PSMB2 PRDX3 CSNK2B HM13 PSMA6 GSTP1 TXNIP PSMA5 COX5B PSMD8 TALDO1 SQSTM1 PSMA2 PSMA1 TXN2 HMOX2 COX6C RBX1 PSMF1 PSMD4 PSMB6 P4HB UFD1 G6PD PSMC3 PSMB7 PGD PSMC4 PSMD13 MAP1LC3B PRDX2 CDKN2A PRDX1 TXN NCOR1 PSMA3 PSMA4 PSMB1 PSMC5 VCP COX7A2L CAT COX14 PSMD12 NCF1 PSMD14 PSMD6 TRIM21 NCF4 PSMD3 TGS1 PSMD1 PSMD7 PSMD9 ATOX1 PSMD11 CYCS NOTCH1 COX16 COX7B IDH1 KEAP1 PSMB5
REACTOME_NUCLEOTIDE_CATABOLISM	0.00385783	0.0419007	0.431708	0.731507	1.53882	24	ENTPD1 TYMP NT5C NUDT5 ITPA PNP UPP1 NUDT1 NT5C3A DNPH1
REACTOME_SMOOTH_MUSCLE_CONTRACTION	0.00553025	0.0564904	0.407018	0.706806	1.53782	30	MYL12A MYL6 ANXA6 MYL12B TPM3 ANXA2 TLN1 MYL6B ITGA1 CALM1 TPM4
REACTOME_APC_C_MEDIATED_DEGRADATION_OF_CELL_CYCLE_PROTEINS	0.000209548	0.00431294	0.518848	0.646172	1.53754	85	PSMB9 UBB PSME2 UBC PSME1 PTTG1 PSMB10 PSMB8 PSMB3 PSMA7 SEM1 ANAPC11 PSMB2 BUB3 PSMA6 PSMA5 ANAPC16 PSMD8 PSMA2 PSMA1 PSMF1 PSMD4 PSMB6 PSMC3 PSMB7 PSMC4 PSMD13 PSMA3 PSMA4 PSMB1 PSMC5 PSMD12 MAD2L1 PSMD14 PSMD6 PSMD3 PSMD1 PSMD7 PSMD9 PSMD11 FBXO5 CDK1 PSMB5 UBE2C CCNA2 CDK2 PSME4 PSMC1 CDC26 PSMD10
REACTOME_PEPTIDE_HORMONE_METABOLISM	0.00131478	0.0171045	0.45506	0.68577	1.53739	41	CTSD GZMH RAB27A VAMP2 SEC11A SPCS1 ATP6AP2 ERO1B SPCS3 KIF5B POMC EXOC2 SEC11C SPCS2
REACTOME_NOTCH2_INTRACELLULAR_DOMAIN_REGULATES_TRANSCRIPTION	0.00688557	0.0664	0.407018	0.83041	1.53397	10	GZMB RBPJ CREB1
REACTOME_INTERFERON_SIGNALING	2.8748e-06	0.000233197	0.627257	0.62803	1.53286	164	HLA-DPA1 HLA-DPB1 PTPN6 UBB HLA-DRA IFITM1 HLA-C IFITM2 BST2 UBC UBE2L6 IFITM3 IFI6 EIF4A2 HLA-DRB1 GBP5 HLA-DQA1 PSMB8 ISG15 GBP2 VCAM1 OASL GBP1 GBP3 SP100 IFI35 OAS1 TRIM26 B2M XAF1 MX1 PIN1 HLA-DQB1 RSAD2 HLA-F USP18 TRIM22 IRF1 STAT1 EIF2AK2 HLA-B IRF9 IRF2 IRF7 OAS2 EGR1 CAMK2D IRF4 PML DDX58 GBP4 HERC5 SEC13 OAS3 RAE1 TRIM38 IP6K2 MT2A JAK2 HLA-A STAT2 IFIT3 NUP42 TRIM21
REACTOME_SWITCHING_OF_ORIGINS_TO_A_POST_REPLICATIVE_STATE	0.000356366	0.0063822	0.498493	0.641069	1.53066	89	PSMB9 UBB PSME2 UBC PSME1 PSMB10 PSMB8 PSMB3 PSMA7 SEM1 ANAPC11 PSMB2 PSMA6 PSMA5 ANAPC16 PSMD8 PSMA2 PSMA1 GMNN MCM5 RBX1 PSMF1 PSMD4 PSMB6 PSMC3 PSMB7 PSMC4 PSMD13 PSMA3 PSMA4 MCM3 PSMB1 PSMC5 PSMD12 PSMD14 PSMD6 PSMD3 PSMD1 PSMD7 PSMD9 PSMD11 MCM7 MCM2 PSMB5 UBE2C CDT1 CCNA2 CCNE2 CDK2 PSME4 MCM4 PSMC1 CDC26 PSMD10
REACTOME_RHO_GTPASES_ACTIVATE_CIT	0.00901358	0.0828649	0.38073	0.754979	1.52799	17	RHOB RHOA RHOC MYL6 MYL12B PPP1R12A RAC1
REACTOME_APOBEC3G_MEDIATED_RESISTANCE_TO_HIV_1_INFECTION	0.00800336	0.0755205	0.38073	0.923176	1.52387	5	APOBEC3G BANF1 PPIA
REACTOME_CYCLIN_A_CDK2_ASSOCIATED_EVENTS_AT_S_PHASE_ENTRY	0.000605961	0.00949569	0.477271	0.640279	1.52181	82	PSMB9 UBB PSME2 UBC PSME1 PSMB10 PSMB8 PSMB3 PSMA7 SEM1 PSMB2 PSMA6 PSMA5 PSMD8 PSMA2 PSMA1 PSMF1 PSMD4 PSMB6 CDK4 PSMC3 PSMB7 PSMC4 PSMD13 RBBP4 PSMA3 PSMA4 PSMB1 PSMC5 PSMD12 PSMD14 PSMD6 CKS1B PSMD3 PSMD1 PSMD7 PSMD9 PSMD11 LIN52 PSMB5 CDC25B CCNA2 MNAT1 CCNE2 WEE1 CDK2 PSMC1 PSMD10 TFDP1
REACTOME_DRUG_MEDIATED_INHIBITION_OF_CDK4_CDK6_ACTIVITY	0.00859255	0.0795244	0.38073	0.921763	1.52154	5	CCND3 CCND2 CDK6 CDK4
REACTOME_METABOLISM_OF_ANGIOTENSINOGEN_TO_ANGIOTENSINS	0.0119872	0.103315	0.38073	0.851634	1.51921	8	CTSD GZMH ATP6AP2
REACTOME_SIGNALING_BY_HEDGEHOG	9.13567e-05	0.00242271	0.538434	0.630822	1.51453	115	PSMB9 UBB PSME2 UBC PSME1 PSMB10 PSMB8 PSMB3 PSMA7 SEM1 PSMB2 PSMA6 PSMA5 PSMD8 PSMA2 PSMA1 RBX1 PSMF1 PSMD4 PSMB6 P4HB TUBA1C PRKACB PSMC3 PSMB7 TUBA1B PSMC4 ARRB2 PSMD13 PSMA3 PSMA4 PSMB1 PSMC5 VCP PRKAR1B ADCY7 GRK2 GNAS PSMD12 PSMD14 PSMD6 OS9 PSMD3 ADCY3 PSMD1 PSMD7 PSMD9 PSMD11
REACTOME_DOWNSTREAM_SIGNALING_EVENTS_OF_B_CELL_RECEPTOR_BCR	0.000959533	0.013581	0.477271	0.637791	1.51227	79	PSMB9 UBB PSME2 UBC FKBP1A PSME1 PSMB10 PSMB8 PSMB3 PSMA7 PPIA SEM1 PSMB2 NFKBIE PSMA6 PSMA5 PSMD8 NFATC3 PSMA2 PSMA1 PSMF1 PSMD4 PSMB6 PSMC3 PSMB7 CARD11 PSMC4 PSMD13 PSMA3 PSMA4 PSMB1 PSMC5 CALM1 PSMD12 BCL10 PSMD14 PSMD6 PSMD3 IKBKG PSMD1 PSMD7 PSMD9 PSMD11
REACTOME_LYSOSOME_VESICLE_BIOGENESIS	0.00805041	0.0755205	0.38073	0.691143	1.51204	31	HSPA8 BLOC1S1 VAMP8 CLTA VAMP2 CHMP2A AP4B1 AP1M1 AP1S1 M6PR CLTB DNASE2 GNS APP ARF1 AP1B1 AP1G2
REACTOME_ATF6_ATF6_ALPHA_ACTIVATES_CHAPERONES	0.0220579	0.160941	0.352488	0.78876	1.50987	12	CALR DDIT3 HSPA5 HSP90B1 XBP1 NFYC NFYB
REACTOME_ACYL_CHAIN_REMODELLING_OF_PS	0.010051	0.0903374	0.38073	0.801354	1.50827	11	PLAAT3 LPCAT4 OSBPL5 OSBPL8
REACTOME_ERBB2_REGULATES_CELL_MOTILITY	0.0164393	0.128078	0.352488	0.880848	1.50116	6	RHOA MEMO1
REACTOME_TNFS_BIND_THEIR_PHYSIOLOGICAL_RECEPTORS	0.0125374	0.106134	0.38073	0.723634	1.49915	21	CD27 CD70 TNFSF14 TNFRSF9 TNFRSF18 TNFSF4 EDARADD TNFSF9 TNFRSF1A
REACTOME_ACYL_CHAIN_REMODELLING_OF_PE	0.0159175	0.125653	0.352488	0.771852	1.49797	14	PLAAT4 PLAAT3 LPCAT4
REACTOME_KEAP1_NFE2L2_PATHWAY	0.00046166	0.00782195	0.498493	0.627759	1.49389	98	PSMB9 UBB PSME2 UBC HMOX1 PSME1 PSMB10 PSMB8 PSMB3 PSMA7 SEM1 PSMB2 CSNK2B PSMA6 PSMA5 PSMD8 TALDO1 SQSTM1 PSMA2 PSMA1 RBX1 PSMF1 PSMD4 PSMB6 UFD1 G6PD PSMC3 PSMB7 PGD PSMC4 PSMD13 MAP1LC3B CDKN2A PRDX1 PSMA3 PSMA4 PSMB1 PSMC5 VCP PSMD12 PSMD14 PSMD6 TRIM21 PSMD3 PSMD1 PSMD7 PSMD9 PSMD11 NOTCH1 IDH1 KEAP1 PSMB5
REACTOME_DNA_REPLICATION_PRE_INITIATION	0.000374005	0.00661222	0.498493	0.625114	1.49035	99	PSMB9 UBB PSME2 UBC PSME1 PSMB10 PSMB8 PSMB3 PSMA7 SEM1 ANAPC11 PSMB2 PSMA6 PSMA5 ANAPC16 PSMD8 PSMA2 PSMA1 GMNN MCM5 PSMF1 PSMD4 PSMB6 PSMC3 PSMB7 RPA3 PSMC4 PSMD13 PSMA3 RPA2 PSMA4 MCM3 PSMB1 PSMC5 PSMD12 PSMD14 PSMD6 PSMD3 PSMD1 PRIM2 PSMD7 PSMD9 PRIM1 PSMD11 MCM7 MCM2 PSMB5 UBE2C CDT1 CDK2 MCM4 PSMC1 CDC26 PSMD10
REACTOME_RECYCLING_PATHWAY_OF_L1	0.00653447	0.063908	0.407018	0.675895	1.48663	34	ACTB ACTG1 MSN AP2S1 CLTA AP2M1 TUBA1C TUBA1B RPS6KA1
REACTOME_GPVI_MEDIATED_ACTIVATION_CASCADE	0.0117642	0.10203	0.38073	0.682849	1.4857	30	RHOB RAC2 PTPN6 RHOA LCP2 LCK LAT
REACTOME_BBSOME_MEDIATED_CARGO_TARGETING_TO_CILIUM	0.0159458	0.125653	0.352488	0.71955	1.48483	20	CCT4 CCT3 TCP1 CCT2 CCT8 CCT5 BBS7 BBIP1
REACTOME_TRANSCRIPTIONAL_REGULATION_BY_RUNX2	0.000448331	0.0077281	0.498493	0.621686	1.48394	93	PSMB9 UBB PSME2 UBC PSME1 PSMB10 PSMB8 PSMB3 LGALS3 PSMA7 SEM1 PSMB2 PSMA6 PSMA5 PSMD8 PSMA2 PSMA1 RBX1 STAT1 PSMF1 RUNX2 PSMD4 BAX PSMB6 CDK4 PSMC3 PSMB7 PSMC4 PSMD13 PSMA3 PSMA4 PSMB1 PSMC5 CBFB PSMD12 PSMD14 PSMD6 PSMD3 PSMD1 PSMD7 PSMD9 PSMD11 CDK1 PSMB5 WWTR1 HIVEP3
REACTOME_ANTIGEN_PRESENTATION_FOLDING_ASSEMBLY_AND_PEPTIDE_LOADING_OF_CLASS_I_MHC	0.0149935	0.120209	0.38073	0.687435	1.48218	28	HLA-C CALR PDIA3 HSPA5 B2M TAP2 HLA-F TAP1 HLA-B BCAP31 TAPBP SEC13 HLA-A CANX SEC24D
REACTOME_PTEN_REGULATION	0.000101468	0.00253804	0.538434	0.613456	1.48159	132	JUN PSMB9 UBB PSME2 UBC PSME1 PSMB10 PSMB8 PSMB3 PSMA7 SEM1 PSMB2 CSNK2B PSMA6 PSMA5 PSMD8 PSMA2 PSMA1 LAMTOR4 PSMF1 PSMD4 PSMB6 HDAC7 LAMTOR2 PSMC3 PSMB7 LAMTOR1 EGR1 HDAC1 PSMC4 PSMD13 LAMTOR5 HDAC2 RBBP4 PML PSMA3 PSMA4 PSMB1 PSMC5 LAMTOR3 PSMD12 PSMD14 ATF2 PSMD6 EED PSMD3 PSMD1 PSMD7 PSMD9 RRAGA PSMD11
REACTOME_MITOTIC_G1_PHASE_AND_G1_S_TRANSITION	5.54502e-05	0.00196066	0.557332	0.609652	1.48138	144	PSMB9 UBB PSME2 UBC CDKN2C PSME1 PSMB10 PSMB8 CCND3 PSMB3 PSMA7 CCND2 SEM1 PSMB2 PSMA6 PSMA5 PSMD8 PSMA2 PPP2R1A PSMA1 CDK6 GMNN MCM5 PSMF1 PSMD4 PSMB6 CDK4 PSMC3 PSMB7 RPA3 HDAC1 PSMC4 PSMD13 PCNA RBBP4 CDKN2A PSMA3 RPA2 PSMA4 MCM3 PSMB1 PSMC5 TYMS TK1 PSMD12 JAK2 PSMD14 PSMD6 CKS1B PSMD3 PSMD1 PRIM2 PSMD7 PSMD9 PRIM1 TOP2A PSMD11 DHFR FBXO5 LIN52 MCM7 MCM2 CDK1 PSMB5 CDT1 CCNA2 MNAT1 CCNE2 WEE1 CDK2 MCM4 PSMC1 PSMD10 TFDP1
REACTOME_AGGREPHAGY	0.0123447	0.105735	0.38073	0.681801	1.47867	29	HSP90AA1 UBB UBC DYNLL1 PARK7 UBE2V1 VIM TUBA1C TUBA1B VCP
REACTOME_SYNTHESIS_OF_DNA	0.000140279	0.00317121	0.518848	0.614772	1.47846	118	PSMB9 UBB PSME2 UBC PSME1 PSMB10 PSMB8 PSMB3 PSMA7 SEM1 ANAPC11 PSMB2 PSMA6 POLD4 PSMA5 ANAPC16 PSMD8 PSMA2 PSMA1 GMNN MCM5 RBX1 PSMF1 PSMD4 PSMB6 PSMC3 PSMB7 RPA3 PSMC4 PSMD13 PCNA PSMA3 RPA2 PSMA4 MCM3 PSMB1 PSMC5 RFC2 RFC4 PSMD12 PSMD14 PSMD6 PSMD3 PSMD1 PRIM2 PSMD7 PSMD9 RFC1 PRIM1 PSMD11 MCM7 MCM2 PSMB5 UBE2C GINS2 POLD2 CDT1 CCNA2 CCNE2 CDK2 PSME4 MCM4 PSMC1 CDC26 PSMD10
REACTOME_SELECTIVE_AUTOPHAGY	0.00337203	0.038115	0.431708	0.633224	1.47834	65	HSP90AA1 HSPA8 UBB UBC DYNLL1 PARK7 CSNK2B TOMM6 SQSTM1 UBE2V1 VIM TUBA1C TOMM5 TUBA1B ATG5 MAP1LC3B PLIN2 VCP PRKAG1 VDAC1 ATG12
REACTOME_BASIGIN_INTERACTIONS	0.0149102	0.120209	0.38073	0.725677	1.47762	18	PPIA SLC3A2 BSG SPN ITGB1
REACTOME_RESPONSE_OF_EIF2AK1_HRI_TO_HEME_DEFICIENCY	0.0195503	0.147322	0.352488	0.747563	1.47678	15	PPP1R15A ATF3 DDIT3
REACTOME_INTERACTION_BETWEEN_L1_AND_ANKYRINS	0.0250897	0.17842	0.352488	0.848437	1.47569	7	ACTB ACTG1 SPTAN1
REACTOME_REGULATION_OF_INSULIN_LIKE_GROWTH_FACTOR_IGF_TRANSPORT_AND_UPTAKE_BY_INSULIN_LIKE_GROWTH_FACTOR_BINDING_PROTEINS_IGFBPS	0.00421267	0.0449269	0.407018	0.63925	1.47216	54	LGALS1 GZMH CSF1 SHISA5 NUCB1 PDIA6 HSP90B1 P4HB QSOX1
REACTOME_PROTEIN_FOLDING	0.00188007	0.0231484	0.45506	0.623103	1.47196	76	ACTB GNG5 CCT4 CCT3 TCP1 CSNK2B GNB2 GNGT2 TBCB CCT6A CCT2 PFDN2 FBXO6 TUBA1C TBCD CCT8 TUBA1B CCT7 PFDN6 RGS9 VBP1 CCT5 FBXW5
REACTOME_PYRIMIDINE_CATABOLISM	0.028154	0.194813	0.352488	0.845979	1.47142	7	TYMP NT5C UPP1 NT5C3A
REACTOME_ATF6_ATF6_ALPHA_ACTIVATES_CHAPERONE_GENES	0.0219976	0.160941	0.352488	0.796029	1.47046	10	CALR DDIT3 HSPA5 HSP90B1 XBP1 NFYC NFYB
REACTOME_TNFR2_NON_CANONICAL_NF_KB_PATHWAY	0.0016439	0.0211864	0.45506	0.614841	1.46791	91	PSMB9 UBB PSME2 UBC CD27 PSME1 PSMB10 PSMB8 CD70 TNFSF14 PSMB3 PSMA7 SEM1 TNFRSF9 PSMB2 PSMA6 TNFRSF18 PSMA5 PSMD8 TNFSF4 PSMA2 PSMA1 EDARADD TNF PSMF1 PSMD4 PSMB6 PSMC3 PSMB7 PSMC4 PSMD13 TNFSF9 PSMA3 PSMA4 TNFRSF1A PSMB1 PSMC5 UBA3 PSMD12 PSMD14 PSMD6 PSMD3 PSMD1 PSMD7 PSMD9 TRAF2 PSMD11
REACTOME_PROGRAMMED_CELL_DEATH	2.36203e-05	0.00116875	0.57561	0.599025	1.46613	180	GZMB HSP90AA1 PSMB9 UBB PSME2 UBC DYNLL1 PMAIP1 PSME1 PSMB10 PSMB8 HMGB1 HMGB2 PSMB3 PSMA7 TNFSF10 SEM1 PSMB2 PSMA6 PSMA5 CASP1 YWHAH PSMD8 YWHAQ PSMA2 PSMA1 PPP3CC DBNL IRF1 VIM PSMF1 PSMD4 BAX PSMB6 BCL2L1 CHMP2A CLSPN YWHAG IRF2 LMNB1 PSMC3 CASP3 PSMB7 CHMP4A YWHAB BCAP31 PSMC4 PSMD13 PELI1 CDKN2A CASP4 MLKL CDC37 PSMA3 PSMA4 FLOT1 PSMB1 DAPK2 PSMC5 CASP7 TICAM1 C1QBP BCL2 PSMD12 GSDMD BAD PSMD14 PSMD6 PSMD3 PSMD1 PSMD7 PSMD9 TRAF2
REACTOME_FCERI_MEDIATED_NF_KB_ACTIVATION	0.00174029	0.022017	0.45506	0.615834	1.46394	83	PSMB9 UBB PSME2 UBC PSME1 PSMB10 PSMB8 PSMB3 PSMA7 SEM1 PSMB2 PSMA6 PSMA5 PSMD8 PSMA2 PSMA1 UBE2V1 PSMF1 PSMD4 PSMB6 PSMC3 PSMB7 CARD11 PSMC4 PSMD13 UBE2D2 PSMA3 PSMA4 PSMB1 PSMC5 PSMD12 BCL10 PSMD14 PSMD6 PSMD3 IKBKG PSMD1 PSMD7 PSMD9 PSMD11
REACTOME_DISORDERS_OF_TRANSMEMBRANE_TRANSPORTERS	0.000327457	0.00602084	0.498493	0.607328	1.46371	121	PSMB9 UBB PSME2 UBC PSME1 PSMB10 PSMB8 PSMB3 PSMA7 SEM1 PSMB2 SLC3A2 PSMA6 BSG PSMA5 PSMD8 PSMA2 PSMA1 PSMF1 PSMD4 PSMB6 PSMC3 PSMB7 PSMC4 PSMD13 LMBRD1 HK1 PSMA3 PSMA4 PSMB1 PSMC5 VCP SEC13 RAE1 DERL1 PSMD12 RNF5 PSMD14 PSMD6 OS9 NUP42 PSMD3 PSMD1 PSMD7 PSMD9 SLC39A4 PSMD11 SLC17A5
REACTOME_DEGRADATION_OF_BETA_CATENIN_BY_THE_DESTRUCTION_COMPLEX	0.00230068	0.0275882	0.431708	0.616177	1.46157	80	PSMB9 UBB PSME2 UBC PSME1 PSMB10 PSMB8 PSMB3 PSMA7 SEM1 PSMB2 PSMA6 PSMA5 PSMD8 PSMA2 PPP2R1A PSMA1 RBX1 PSMF1 PSMD4 PSMB6 PSMC3 PSMB7 HDAC1 PSMC4 PSMD13 PSMA3 PSMA4 PSMB1 PSMC5 PPP2R5E PSMD12 PSMD14 PSMD6 PSMD3 PSMD1 PSMD7 PSMD9 PSMD11
REACTOME_SIGNALING_BY_ACTIVIN	0.0321046	0.209821	0.276501	0.77652	1.46153	11	DRAP1 ACVR1B
REACTOME_INTERLEUKIN_10_SIGNALING	0.0072513	0.0694413	0.407018	0.652209	1.46109	40	CCL5 CCL3 CCL4 CSF1 CCL3L1 CCR1 TNF CCR5
REACTOME_DNA_REPLICATION	0.0002725	0.00536825	0.498493	0.605162	1.45932	124	PSMB9 UBB PSME2 UBC PSME1 PSMB10 PSMB8 PSMB3 PSMA7 SEM1 ANAPC11 PSMB2 PSMA6 POLD4 PSMA5 ANAPC16 PSMD8 PSMA2 PSMA1 GMNN MCM5 RBX1 PSMF1 PSMD4 PSMB6 PSMC3 PSMB7 RPA3 PSMC4 PSMD13 PCNA PSMA3 RPA2 PSMA4 MCM3 PSMB1 PSMC5 RFC2 RFC4 PSMD12 PSMD14 PSMD6 PSMD3 PSMD1 PRIM2 PSMD7 PSMD9 RFC1 PRIM1 PSMD11 MCM7 MCM2 PSMB5 UBE2C GINS2 POLD2 CDT1 CCNA2 CCNE2 CDK2 PSME4 MCM4 PSMC1 CDC26 PSMD10
REACTOME_APOPTOSIS	7.97677e-05	0.00229166	0.538434	0.596481	1.45214	154	GZMB PSMB9 UBB PSME2 UBC DYNLL1 PMAIP1 PSME1 PSMB10 PSMB8 HMGB1 HMGB2 PSMB3 PSMA7 TNFSF10 SEM1 PSMB2 PSMA6 PSMA5 YWHAH PSMD8 YWHAQ PSMA2 PSMA1 PPP3CC DBNL VIM PSMF1 PSMD4 BAX PSMB6 BCL2L1 CLSPN YWHAG LMNB1 PSMC3 CASP3 PSMB7 YWHAB BCAP31 PSMC4 PSMD13 CDKN2A PSMA3 PSMA4 PSMB1 DAPK2 PSMC5 CASP7 TICAM1 C1QBP BCL2 PSMD12 GSDMD BAD PSMD14 PSMD6 PSMD3 PSMD1 PSMD7 PSMD9 TRAF2
REACTOME_CLEC7A_DECTIN_1_SIGNALING	0.00210938	0.0255161	0.431708	0.60779	1.44748	97	PSMB9 UBB PSME2 UBC PSME1 PSMB10 PYCARD PSMB8 PSMB3 PSMA7 SEM1 PSMB2 PSMA6 PSMA5 PSMD8 NFATC3 PSMA2 PSMA1 UBE2V1 PSMF1 PSMD4 PSMB6 PSMC3 PSMB7 CARD11 PSMC4 PSMD13 UBE2D2 PSMA3 PSMA4 PSMB1 PSMC5 UBA3 CALM1 PSMD12 BCL10 PSMD14 PSMD6 PSMD3 IKBKG PSMD1 PSMD7 PSMD9 PSMD11
REACTOME_INTERLEUKIN_1_SIGNALING	0.000620706	0.00961745	0.477271	0.601714	1.44257	110	PSMB9 UBB PSME2 UBC PSME1 PSMB10 PSMB8 HMGB1 PSMB3 PSMA7 SEM1 PSMB2 PSMA6 PSMA5 PSMD8 SQSTM1 PSMA2 PSMA1 UBE2V1 USP18 RBX1 PSMF1 PSMD4 PSMB6 MYD88 PSMC3 PSMB7 PSMC4 PSMD13 PELI1 PSMA3 PSMA4 PSMB1 PSMC5 TIFA NKIRAS2 PSMD12 PSMD14 PSMD6 PSMD3 IKBKG PSMD1 PSMD7 PSMD9 TRAF2 PSMD11 IKBIP IRAK4 PSMB5 NOD2
REACTOME_SYNTHESIS_SECRETION_AND_DEACYLATION_OF_GHRELIN	0.0306373	0.203363	0.287857	0.790597	1.44239	9	SEC11A SPCS1 SPCS3 SEC11C SPCS2
REACTOME_LAMININ_INTERACTIONS	0.033839	0.215849	0.266351	0.745803	1.44019	13	ITGA2 ITGB1 ITGA1
REACTOME_METABOLISM_OF_NUCLEOTIDES	0.00530612	0.0546056	0.407018	0.607138	1.43959	79	ENTPD1 NME1 TYMP NT5C DGUOK NUDT5 AK2 DUT GUK1 ITPA HPRT1 PNP UPP1 DCTPP1 GLRX NME2 NUDT1 NT5C3A TXN APRT DNPH1 TYMS TK1 DCTD DTYMK UCKL1 ADSL DCK ATIC GMPS
REACTOME_SEMAPHORIN_INTERACTIONS	0.0162325	0.127185	0.352488	0.630608	1.43797	49	RHOB HSP90AA1 CFL1 RHOA RHOC MYL6 SEMA4D MYL12B HSP90AB1 SEMA7A TLN1 SEMA4A LIMK1 RAC1 ITGB1
REACTOME_GABA_SYNTHESIS_RELEASE_REUPTAKE_AND_DEGRADATION	0.0322981	0.21009	0.282013	0.805927	1.43767	8	HSPA8 VAMP2 RAB3A
REACTOME_INTERCONVERSION_OF_NUCLEOTIDE_DI_AND_TRIPHOSPHATES	0.028453	0.195207	0.352488	0.679563	1.43747	25	NME1 AK2 DUT GUK1 DCTPP1 GLRX NME2 TXN TYMS DCTD DTYMK
REACTOME_ASPIRIN_ADME	0.0343008	0.216976	0.282013	0.870384	1.43673	5	BSG CES2
REACTOME_GENE_AND_PROTEIN_EXPRESSION_BY_JAK_STAT_SIGNALING_AFTER_INTERLEUKIN_12_STIMULATION	0.0172154	0.133371	0.352488	0.652807	1.43585	34	CFL1 SOD1 PSME2 CNN2 MSN PPIA AIP MIF TCP1 LCP1 ANXA2 GSTO1 RALA TALDO1 HNRNPA2B1 LMNB1
REACTOME_TRANSCRIPTIONAL_REGULATION_BY_RUNX3	0.00386052	0.0419007	0.431708	0.600505	1.43394	90	PSMB9 UBB PSME2 UBC PSME1 PSMB10 RBPJ PSMB8 PSMB3 PSMA7 SEM1 PSMB2 PSMA6 PSMA5 PSMD8 PSMA2 PSMA1 PSMF1 PSMD4 PSMB6 PSMC3 PSMB7 PSMC4 PSMD13 CDKN2A PSMA3 PSMA4 PSMB1 PSMC5 CBFB PSMD12 PSMD14 PSMD6 PSMD3 PSMD1 PSMD7 PSMD9 PSMD11 MDM2 NOTCH1 PSMB5 WWTR1
REACTOME_G2_M_CHECKPOINTS	0.000419895	0.00732956	0.498493	0.594367	1.43255	128	PSMB9 UBB PSME2 UBC PSME1 PSMB10 PSMB8 PSMB3 PSMA7 SEM1 PSMB2 PSMA6 PSMA5 YWHAH PSMD8 YWHAQ PSMA2 BARD1 PSMA1 MCM5 PSMF1 PSMD4 PSMB6 CLSPN YWHAG PSMC3 PSMB7 RPA3 YWHAB PSMC4 PSMD13 PSMA3 RPA2 PSMA4 MCM3 PSMB1 PSMC5 RFC2 UBE2V2 RFC4 PSMD12 BABAM1 PSMD14 PSMD6 PSMD3 PSMD1 NBN PSMD7 PSMD9 PSMD11 CHEK1 MCM7 MCM2 CDK1 RAD9A RHNO1 PSMB5 WEE1 CDK2 PSME4 MCM4 PSMC1 PSMD10
REACTOME_CHL1_INTERACTIONS	0.0369393	0.230495	0.271289	0.866555	1.43041	5	HSPA8 ITGA2 ITGB1 ITGA1
REACTOME_RESPONSE_TO_ELEVATED_PLATELET_CYTOSOLIC_CA2	0.00386831	0.0419007	0.431708	0.599984	1.42859	86	PFN1 CD63 CFL1 SOD1 CTSW ANXA5 FAM3C CAP1 WDR1 PPIA TMSB4X HSPA5 FERMT3 ACTN4 ALDOA CD9 TEX264 CD109 SCCPDH TLN1 PECAM1 QSOX1 STXBP2 ENDOD1 MANF
REACTOME_SPHINGOLIPID_DE_NOVO_BIOSYNTHESIS	0.0191202	0.144872	0.352488	0.646911	1.42836	35	PLPP1 SGMS1 ORMDL3 PRKD2 ORMDL2 SPHK2 ALDH3A2 CERS6 PRKD3 SGPP1 DEGS1 SAMD8 CERS2 CERS5 SPTLC2 ORMDL1
REACTOME_INTERLEUKIN_1_FAMILY_SIGNALING	0.000731051	0.0112013	0.477271	0.590496	1.42801	135	PSMB9 PTPN6 UBB PSME2 UBC PTPN7 PSME1 PSMB10 PSMB8 HMGB1 PSMB3 PSMA7 SEM1 PSMB2 PSMA6 PSMA5 CASP1 PSMD8 SQSTM1 PSMA2 PSMA1 UBE2V1 USP18 RBX1 PSMF1 PSMD4 PSMB6 MYD88 PSMC3 PSMB7 PSMC4 PSMD13 PELI1 SIGIRR PSMA3 PSMA4 PSMB1 PSMC5 TIFA NKIRAS2 PSMD12 GSDMD PTPN4 PSMD14 PSMD6 PSMD3 IKBKG PSMD1 PSMD7 PSMD9 TRAF2 PSMD11 IKBIP
REACTOME_FCGAMMA_RECEPTOR_FCGR_DEPENDENT_PHAGOCYTOSIS	0.00423532	0.0449269	0.407018	0.598	1.42796	90	ACTB ACTG1 HSP90AA1 CFL1 ARPC2 ARPC3 CD3G ARPC1B WAS ACTR3 ARPC4 HSP90AB1 BRK1 ARPC5 CYFIP2 LIMK1 RAC1 WIPF3
REACTOME_NEUTROPHIL_DEGRANULATION	1.14871e-07	1.61148e-05	0.704976	0.571714	1.42613	389	HSPA1B HSPA1A HSPA6 CTSD HSP90AA1 HSPA8 CTSC CD63 PTPN6 RHOA HLA-C FABP5 BST2 FTL DYNLL1 COTL1 PGAM1 SRP14 TBC1D10C S100A11 PRDX6 PYCARD HMGB1 RAB27A CAP1 ITGB2 CNN2 LGALS3 TRAPPC1 PPIA MIF CTSA HSP90AB1 ATP8B4 VAMP8 CSNK2B NDUFC2 NEU1 B2M GSTP1 SNAP23 ANXA2 PSMA5 PKM PA2G4 RHOF DDOST PSMA2 SLC27A2 TUBB ARPC5 TSPAN14 ORMDL3 LAMP1 HMOX2 ALDOA CCT2 GPI DBNL RAB24 HLA-B PNP CD53 ARHGAP9 GDI2 COMMD3 PECAM1 STOM CCT8 PDAP1 LAMTOR2 PSMC3 PSMB7 LAMTOR1 ADAM8 AP1M1 IGF2R PPIE NME2 CSTB GYG1 QSOX1 PSMD13 TMEM179B PTPRN2 TMC6 BIN2 RAC1 XRCC5 TMBIM1 NAPRT PLEKHO2 APEH NIT2 ATP6AP2 ACAA1 SERPINB1 GUSB SURF4 PSMB1 VCP DPP7 RAB7A APRT CYB5R3 HEXB QPCT CAPN1 RAB4B CAT UNC13D RAB14 MVP LAMTOR3 PSMD12 GSDMD HLA-A GMFG PSMD14 PSMD6 GLA FGL2 PSMD3 HPSE AGPAT2 RAB5C PSMD1 CPNE3 HVCN1 GOLGA7 DEGS1 IQGAP1 PSMD7 TCIRG1
REACTOME_SIGNAL_REGULATORY_PROTEIN_FAMILY_INTERACTIONS	0.0504695	0.282916	0.216543	0.743014	1.4223	12	PTPN6 SIRPG PTK2B
REACTOME_PLATELET_ACTIVATION_SIGNALING_AND_AGGREGATION	0.000157733	0.0034526	0.518848	0.581063	1.42163	176	RHOB RAC2 PFN1 CD63 PTPN6 CFL1 RHOA SOD1 CTSW LCP2 ANXA5 GNG5 FAM3C LCK CAP1 WDR1 PPIA CSK TMSB4X HSPA5 FERMT3 ACTN4 GNB2 GNGT2 ALDOA CD9 TEX264 LAT DGKH GNAI2 CD109 SCCPDH TLN1 PECAM1 QSOX1 ARRB2 RAC1 STXBP2 DGKZ ENDOD1 MANF
REACTOME_ADVANCED_GLYCOSYLATION_ENDPRODUCT_RECEPTOR_SIGNALING	0.0516432	0.288324	0.213928	0.742148	1.42064	12	HMGB1 LGALS3 DDOST APP
REACTOME_INTRINSIC_PATHWAY_FOR_APOPTOSIS	0.0125452	0.106134	0.38073	0.618518	1.41977	51	GZMB DYNLL1 PMAIP1 YWHAH YWHAQ PPP3CC BAX BCL2L1 YWHAG CASP3 YWHAB CDKN2A CASP7 C1QBP BCL2 GSDMD BAD
REACTOME_SIGNALING_BY_NOTCH2	0.0463095	0.270597	0.321776	0.66055	1.4184	27	GZMB UBB UBC RBPJ PSENEN
REACTOME_DEFECTS_OF_CONTACT_ACTIVATION_SYSTEM_CAS_AND_KALLIKREIN_KININ_SYSTEM_KKS	0.0416125	0.249819	0.252961	0.831854	1.41766	6	TPST2 GGCX F8
REACTOME_G_ALPHA_12_13_SIGNALLING_EVENTS	0.0104865	0.0922035	0.38073	0.615272	1.41694	54	RHOB RHOA GNG5 RHOC TIAM1 ARHGEF3 GNB2 GNGT2 ARHGEF1 ARHGEF9 TIAM2 ARHGEF12
REACTOME_CHOLESTEROL_BIOSYNTHESIS	0.0309388	0.203363	0.352488	0.666002	1.41479	26	FDFT1 HSD17B7 FDPS MSMO1 IDI1 PMVK SQLE ACAT2 HMGCS1 EBP LBR
REACTOME_TRANSLOCATION_OF_SLC2A4_GLUT4_TO_THE_PLASMA_MEMBRANE	0.0104974	0.0922035	0.38073	0.612599	1.41466	57	ACTB ACTG1 SNAP23 YWHAH VAMP2 YWHAQ RALA RAB8A TUBA1C YWHAG TUBA1B YWHAB RAC1 PRKAG1 RAB11A RAB14 CALM1 TBC1D1 EXOC2 LNPEP PRKAG2 ASPSCR1
REACTOME_HOST_INTERACTIONS_OF_HIV_FACTORS	0.00079782	0.01209	0.477271	0.586285	1.41307	128	PSMB9 APOBEC3G CD8B UBB PSME2 UBC PSME1 PSMB10 BANF1 PSMB8 LCK PSMB3 PSMA7 PPIA SEM1 PSMB2 PSMA6 RANBP1 AP2S1 B2M PSMA5 PSMD8 ELOB PSMA2 PSMA1 RBX1 PSMF1 PSMD4 PSMB6 AP2M1 PSMC3 RAN PSMB7 AP1M1 AP1S1 PSMC4 PSMD13 RAC1 PSMA3 PSMA4 PSMB1 PSMC5 ELOC SEC13 RAE1 SLC25A5 PSMD12 XPO1 HLA-A PSMD14 PSMD6 NUP42 PSMD3 PSMD1 PSMD7 PSMD9
REACTOME_G_BETA_GAMMA_SIGNALLING_THROUGH_PI3KGAMMA	0.0459641	0.269721	0.222056	0.689229	1.41295	19	RHOA GNG5 GNB2 GNGT2
REACTOME_PHASE_II_CONJUGATION_OF_COMPOUNDS	0.0229476	0.165679	0.352488	0.621365	1.41148	48	TRMT112 GSTP1 TPST2 GSTO1 COMT GSTM4 PAPSS1 GGCT AKR1A1 SLC35B2 MAT2B ABHD14B GSTK1 MGST3 ABHD10 MAT2A CNDP2 GSS TPMT UGP2 GSTM2 UGDH GCLM BPNT1 CHAC2
REACTOME_REGULATED_NECROSIS	0.0145711	0.118897	0.38073	0.614524	1.41061	51	GZMB HSP90AA1 UBB UBC HMGB1 TNFSF10 CASP1 IRF1 BAX CHMP2A IRF2 CASP3 CHMP4A PELI1 CASP4 MLKL CDC37 FLOT1
REACTOME_OAS_ANTIVIRAL_RESPONSE	0.0416667	0.249819	0.245042	0.771991	1.40844	9	OASL OAS1 OAS2 DDX58 OAS3 FLNA
REACTOME_MITOTIC_G2_G2_M_PHASES	0.000307901	0.00589665	0.498493	0.574641	1.40646	180	HSP90AA1 PSMB9 UBB PSME2 PHLDA1 UBC DYNLL1 PSME1 PSMB10 PSMB8 PSMB3 PSMA7 SEM1 PSMB2 HSP90AB1 PSMA6 PSMA5 PSMD8 PSMA2 PPP2R1A TUBB PSMA1 RBX1 DCTN3 PSMF1 PSMD4 PSMB6 RAB8A DCTN2 SSNA1 TUBA1C YWHAG PSMC3 PPP1R12A PSMB7 TUBA1B PSMC4 PSMD13 OPTN RBBP4 PSMA3 PSMA4 PSMB1 PSMC5 PSMD12 XPO1 ACTR1A PSMD14 PSMD6 PSMD3 PSMD1 PSMD7 TPX2 HAUS2 PSMD9 CEP250 PSMD11 MZT1 LIN52 HAUS4 CDK1 PSMB5 HAUS1 CDC25B CCNA2 MAPRE1 MNAT1 TUBB3 WEE1 LCMT1 CDK2 PSME4 PSMC1 PPME1 PSMD10
REACTOME_BIOLOGICAL_OXIDATIONS	0.00685891	0.0664	0.407018	0.588509	1.40529	90	TRMT112 AIP HSP90AB1 GSTP1 TPST2 GSTO1 COMT ADH5 GSTM4 PAPSS1 GGCT AKR1A1 SLC35B2 MAT2B CYB5B NQO2 ABHD14B CYB5R3 GSTK1 AKR7A2 ARNT PTGES3 POMC MGST3 ABHD10 MAT2A CBR3 FDX1 CYP51A1 CNDP2 GSS TPMT UGP2 GSTM2 FDX2
REACTOME_MAPK_FAMILY_SIGNALING_CASCADES	7.38884e-05	0.00222752	0.538434	0.571035	1.40394	227	HSPB1 DNAJB1 JUN ACTB ACTG1 PSMB9 DUSP1 UBB PSME2 UBC PTPN7 PSME1 IL2RG CDC42EP3 PSMB10 PSMB8 CCND3 PSMB3 PSMA7 CSK SEM1 PSMB2 PSMA6 DUSP2 PSMA5 PSMD8 SEPTIN7 IL2RB PSMA2 PPP2R1A PSMA1 LAT RBX1 PSMF1 PSMD4 PSMB6 BCL2L1 TLN1 PPP5C PRKACB LAMTOR2 PSMC3 DUSP5 PSMB7 YWHAB RASAL3 PSMC4 ARRB2 PSMD13 CAMK2D RAC1 PDE6D PSMA3 PSMA4 PSMB1 PSMC5 PPP2R5E RASA1 RASGEF1A CALM1 LAMTOR3 PSMD12 XPO1 ARL2 JAK2 MAP2K2 PSMD14 CSF2 PSMD6 PSMD3 PTPRA PSMD1 GOLGA7 IQGAP1 PSMD7 PSMD9
REACTOME_CYTOSOLIC_SULFONATION_OF_SMALL_MOLECULES	0.0475624	0.275582	0.224966	0.744825	1.40187	11	TPST2 PAPSS1 SLC35B2 ABHD14B
REACTOME_RETROGRADE_NEUROTROPHIN_SIGNALLING	0.0487515	0.277803	0.222056	0.743514	1.39941	11	AP2S1 CLTA AP2M1 AP2A1
REACTOME_MRNA_EDITING	0.0501319	0.282171	0.231127	0.847765	1.39939	5	APOBEC3C APOBEC3H
REACTOME_L1CAM_INTERACTIONS	0.0094175	0.0860049	0.38073	0.597605	1.3988	68	ACTB ACTG1 HSPA8 MSN CSNK2B AP2S1 CLTA AP2M1 TUBA1C TUBA1B RPS6KA1 ITGA2 RAC1 ITGB1
REACTOME_SLBP_DEPENDENT_PROCESSING_OF_REPLICATION_DEPENDENT_HISTONE_PRE_MRNAS	0.0499405	0.282171	0.21925	0.742688	1.39785	11	SLBP SNRPB SNRPF SNRPE LSM10
REACTOME_SEMA4D_MEDIATED_INHIBITION_OF_CELL_ATTACHMENT_AND_MIGRATION	0.0458599	0.269721	0.237794	0.802768	1.39626	7	RHOA SEMA4D RAC1 RND1
REACTOME_G_ALPHA_Z_SIGNALLING_EVENTS	0.0372399	0.231323	0.245042	0.647442	1.39595	28	GNG5 RGS16 RGS19 GNB2 GNGT2 GNAI2 ADCY7 GNAS PRKCA ADCY3
REACTOME_CARGO_TRAFFICKING_TO_THE_PERICILIARY_MEMBRANE	0.0303259	0.203007	0.352488	0.618448	1.39338	43	CCT4 CCT3 TCP1 ARL3 CCT2 RAB8A CCT8 PDE6D RAB11A CCT5 BBS7 EXOC2
REACTOME_ADRENALINE_NORADRENALINE_INHIBITS_INSULIN_SECRETION	0.0625711	0.317387	0.190023	0.692478	1.38733	16	GNG5 GNB2 GNGT2 GNAI2
REACTOME_CHAPERONE_MEDIATED_AUTOPHAGY	0.0630631	0.317387	0.188204	0.680734	1.38611	18	HSP90AA1 HSPA8 UBB UBC PARK7 HSP90AB1 VIM
REACTOME_ETHANOL_OXIDATION	0.0611183	0.315664	0.206588	0.812782	1.38516	6	ADH5 ALDH1B1
REACTOME_THE_NLRP3_INFLAMMASOME	0.0563867	0.298218	0.202072	0.700522	1.38385	15	HMOX1 PYCARD PSTPIP1 HSP90AB1 TXNIP CASP1 SUGT1 TXN
REACTOME_SIGNALING_BY_MODERATE_KINASE_ACTIVITY_BRAF_MUTANTS	0.0359869	0.225573	0.248911	0.628998	1.38348	34	ACTB ACTG1 CSK TLN1 YWHAB ARRB2 CAMK2D CALM1 JAK2 MAP2K2 IQGAP1 RAP1B
REACTOME_DAP12_INTERACTIONS	0.0380435	0.235255	0.24134	0.62628	1.38281	35	HLA-C LCP2 KLRC2 KLRD1 LCK KLRK1 B2M LAT HLA-B RAC1 GRAP2
REACTOME_APOPTOSIS_INDUCED_DNA_FRAGMENTATION	0.0598726	0.312113	0.206588	0.794161	1.38129	7	HMGB1 HMGB2 CASP3
REACTOME_NEUROTRANSMITTER_RELEASE_CYCLE	0.0497175	0.282142	0.213928	0.660914	1.38088	23	HSPA8 ARL6IP5 VAMP2
REACTOME_NEF_MEDIATED_CD8_DOWN_REGULATION	0.0598726	0.312113	0.206588	0.793513	1.38016	7	CD8B AP2S1 AP2M1 AP2A1 ATP6V1H
REACTOME_PARASITE_INFECTION	0.0209461	0.155294	0.352488	0.592727	1.37907	64	ACTB ACTG1 ARPC2 ARPC3 CD3G ARPC1B WAS ACTR3 ARPC4 BRK1 ARPC5 CYFIP2 RAC1 WIPF3
REACTOME_TGF_BETA_RECEPTOR_SIGNALING_IN_EMT_EPITHELIAL_TO_MESENCHYMAL_TRANSITION	0.0655926	0.327943	0.186433	0.697498	1.37788	15	UBB RHOA UBC FKBP1A
REACTOME_INFLAMMASOMES	0.0627803	0.317387	0.188204	0.67177	1.37716	19	HMOX1 PYCARD PSTPIP1 HSP90AB1 TXNIP CASP1 BCL2L1 SUGT1 TXN BCL2
REACTOME_MITOCHONDRIAL_PROTEIN_IMPORT	0.018774	0.143035	0.352488	0.59256	1.37598	62	HSPD1 CHCHD10 TOMM6 ATP5F1B CHCHD2 TIMM8B TIMM17B CYC1 NDUFB8 COA6 TOMM5 CHCHD5 IDH3G ATP5MC1 CMC2 COX17 COA4 VDAC1 ATP5F1A TIMM17A CHCHD3 TIMM50 SAMM50 PAM16 TOMM40 SLC25A12 CS HSCB GRPEL1 GFER MTX2 TIMM23 TOMM22 MTX1 TIMM21 TIMM13 TIMM9 ACO2
REACTOME_TRANSCRIPTIONAL_REGULATION_BY_RUNX1	0.000932417	0.013581	0.477271	0.564971	1.37543	154	PSMB9 UBB PSME2 UBC PSME1 PSMB10 PSMB8 CCND3 PSMB3 LGALS3 PSMA7 CCND2 SEM1 PSMB2 CSNK2B PSMA6 TNFRSF18 PSMA5 PSMD8 PSMA2 PSMA1 CDK6 PSMF1 RUNX2 PSMD4 PSMB6 PSMC3 PSMB7 HDAC1 PSMC4 PSMD13 PML PSMA3 PSMA4 SMARCB1 PSMB1 PSMC5 SMARCE1 PRMT1 ACTL6A DPY30 CBFB PSMD12 PSMD14 CSF2 PSMD6 PSMD3 PSMD1 PSMD7 PSMD9
REACTOME_RNA_POLYMERASE_III_CHAIN_ELONGATION	0.0709459	0.338528	0.176694	0.674611	1.37364	18	POLR2E POLR3GL POLR2K POLR3K POLR2L POLR2F POLR2H
REACTOME_TP53_REGULATES_METABOLIC_GENES	0.0116075	0.101308	0.38073	0.580391	1.37344	78	PRDX5 DDIT4 COX5A COX6A1 NDUFA4 COX8A COX6B1 YWHAH COX5B YWHAQ LAMTOR4 GPI COX6C YWHAG LAMTOR2 G6PD LAMTOR1 YWHAB LAMTOR5 PRDX2 PRDX1 TXN PRKAG1 COX7A2L COX14 LAMTOR3 RRAGA PRKAG2 CYCS COX16 COX7B
REACTOME_INTERLEUKIN_12_SIGNALING	0.02897	0.195838	0.276501	0.61226	1.37259	41	CFL1 SOD1 PSME2 CNN2 MSN PPIA AIP MIF TCP1 LCP1 ANXA2 GSTO1 RALA TALDO1 HNRNPA2B1 P4HB LMNB1
REACTOME_S_PHASE	0.00170446	0.0217634	0.45506	0.562481	1.37123	158	PSMB9 UBB PSME2 UBC PSME1 PSMB10 PSMB8 PSMB3 PSMA7 SEM1 ANAPC11 PSMB2 PSMA6 POLD4 PSMA5 ANAPC16 PSMD8 PSMA2 PSMA1 GMNN MCM5 RBX1 PSMF1 PSMD4 PSMB6 CDK4 PSMC3 PSMB7 RPA3 PSMC4 PSMD13 PCNA RBBP4 PSMA3 RPA2 PSMA4 MCM3 PSMB1 PSMC5 RFC2 RFC4 PSMD12 PSMD14 PSMD6 CKS1B PSMD3 PSMD1 PRIM2 PSMD7 PSMD9 RFC1 PRIM1 PSMD11 LIN52 MCM7 MCM2 PSMB5 UBE2C GINS2 POLD2 CDT1 CDC25B CCNA2 MNAT1 CCNE2 WEE1 CDK2 PSME4 MCM4 PSMC1 CDC26 PSMD10 TFDP1
REACTOME_RECEPTOR_MEDIATED_MITOPHAGY	0.0665874	0.327943	0.188204	0.728112	1.37042	11	CSNK2B ATG5 MAP1LC3B ATG12
REACTOME_ENOS_ACTIVATION	0.0563725	0.298218	0.208955	0.751068	1.37027	9	HSP90AA1 DDAH2 CALM1 LYPLA1
REACTOME_DRUG_ADME	0.0436681	0.258448	0.224966	0.625771	1.36819	32	BSG NME1 GSTP1 ABCB1 GUK1 HPRT1 NME2 RAC1 GMPS CNDP2 TPMT
REACTOME_SIGNALING_BY_THE_B_CELL_RECEPTOR_BCR	0.00594741	0.060305	0.407018	0.570542	1.36806	112	PSMB9 PTPN6 UBB PSME2 UBC FKBP1A PSME1 PSMB10 PSMB8 PSMB3 PSMA7 PPIA SEM1 PSMB2 NFKBIE PSMA6 PSMA5 PSMD8 NFATC3 PSMA2 PSMA1 PSMF1 PSMD4 PSMB6 PSMC3 PSMB7 CARD11 PSMC4 PSMD13 PIK3AP1 PSMA3 PSMA4 PSMB1 PSMC5 STIM1 SH3KBP1 CALM1 PSMD12 BCL10 PSMD14 PSMD6 PSMD3 IKBKG PSMD1 PSMD7 PSMD9
REACTOME_SIGNALING_BY_WNT	0.000984846	0.013581	0.45506	0.556672	1.36623	202	RAC2 PFN1 PSMB9 UBB RHOA PSME2 UBC PSME1 GNG5 PSMB10 PSMB8 PSMB3 PSMA7 SEM1 PSMB2 CSNK2B PSMA6 AP2S1 GNB2 PSMA5 CLTA GNGT2 PSMD8 PSMA2 PPP2R1A PSMA1 RBX1 PSMF1 PSMD4 PSMB6 SOX4 AP2M1 VPS29 SNX3 VPS26A PSMC3 PSMB7 HDAC1 PSMC4 ARRB2 PSMD13 RAC1 PSMA3 PIP5K1B PSMA4 PSMB1 PSMC5 PPP2R5E CLTB CALM1 PSMD12 XPO1 PRKCA PSMD14 PSMD6 PSMD3 PSMD1 PSMD7 PSMD9
REACTOME_GLUTAMATE_NEUROTRANSMITTER_RELEASE_CYCLE	0.0739437	0.344488	0.176694	0.713511	1.36583	12	ARL6IP5 VAMP2 RAB3A
REACTOME_RHO_GTPASES_ACTIVATE_NADPH_OXIDASES	0.0663667	0.327943	0.183024	0.658904	1.36504	21	RAC2 PIN1 RAC1 PRKCA NCF1 NCF4
REACTOME_NEDDYLATION	0.000599908	0.00949569	0.477271	0.555329	1.36257	208	PSMB9 UBB PSME2 UBC PSME1 UBE2F PSMB10 PSMB8 PSMB3 PSMA7 CISH SEM1 PSMB2 NEDD8 PSMA6 COMMD7 DCUN1D5 PSMA5 PSMD8 ELOB SQSTM1 PSMA2 PSMA1 COMMD8 COPS6 FBXO6 RBX1 PSMF1 PSMD4 GPS1 PSMB6 COMMD3 UFD1 PSMC3 PSMB7 DDA1 PSMC4 PSMD13 COMMD6 UBE2D2 KBTBD8 COMMD4 ASB8 FBXO44 PSMA3 PSMA4 RNF7 PSMB1 PSMC5 COMMD2 ELOC ASB2 VCP KLHL25 UBA3 FBXW5 COPS5 COMMD1 PSMD12 PSMD14 PSMD6 COPS7A PSMD3 PSMD1 DCAF11 PSMD7 PSMD9 PSMD11 FBXO32 CCDC22 FBXL15 KEAP1 DTL PSMB5 COMMD9 FBXW2 FBXO2 PSME4 RBBP7 DCAF13 PSMC1 FEM1C PSMD10 VHL UCHL3 ASB3 WDR5 DCAF7 FBXL12 CUL5 FBXO30 FBXO22 FBXO7 PSMC2 DDB2 KLHL20 COPS3 COPS7B COMMD5
REACTOME_PIWI_INTERACTING_RNA_PIRNA_BIOGENESIS	0.0743243	0.345015	0.172324	0.673087	1.36225	17	HSP90AA1 POLR2G POLR2E POLR2K POLR2L POLR2F POLR2I HENMT1 POLR2H
REACTOME_PURINERGIC_SIGNALING_IN_LEISHMANIASIS_INFECTION	0.0563063	0.298218	0.199915	0.647397	1.36188	24	HMOX1 PYCARD PSTPIP1 HSP90AB1 ENTPD1 TXNIP CASP1 SUGT1 TXN
REACTOME_MET_ACTIVATES_PTK2_SIGNALING	0.0665111	0.327943	0.186433	0.70511	1.36161	13	ITGA2 ITGB1
REACTOME_INWARDLY_RECTIFYING_K_CHANNELS	0.0676779	0.331129	0.184706	0.704858	1.36113	13	GNG5 GNB2 GNGT2
REACTOME_MAP2K_AND_MAPK_ACTIVATION	0.0467391	0.271955	0.216543	0.621412	1.35949	31	ACTB ACTG1 CSK TLN1 LAMTOR2 YWHAB ARRB2 LAMTOR3 MAP2K2 IQGAP1 RAP1B
REACTOME_FC_EPSILON_RECEPTOR_FCERI_SIGNALING	0.00317922	0.0362326	0.431708	0.562514	1.35923	133	JUN PSMB9 UBB PSME2 LCP2 UBC PSME1 PSMB10 PSMB8 PSMB3 PSMA7 SEM1 PSMB2 PSMA6 PSMA5 PSMD8 NFATC3 PSMA2 PSMA1 UBE2V1 LAT PSMF1 PSMD4 LAT2 PSMB6 PSMC3 PSMB7 CARD11 PSMC4 PSMD13 FOS RAC1 TXK UBE2D2 PSMA3 PSMA4 PSMB1 PSMC5 GRAP2 CALM1 PSMD12 BCL10 PSMD14 PSMD6 PSMD3 IKBKG PSMD1 PSMD7 PSMD9
REACTOME_WNT5A_DEPENDENT_INTERNALIZATION_OF_FZD4	0.0809859	0.357691	0.168238	0.709613	1.35837	12	AP2S1 CLTA AP2M1 ARRB2 CLTB PRKCA AP2A1
REACTOME_ARYL_HYDROCARBON_RECEPTOR_SIGNALLING	0.0817942	0.357691	0.17822	0.822356	1.35745	5	AIP HSP90AB1 ARNT PTGES3
REACTOME_ROS_AND_RNS_PRODUCTION_IN_PHAGOCYTES	0.0567297	0.298589	0.197822	0.638462	1.35629	26	RAC2 ATP6V1F ATP6V0E2 ATP6V0B ATP6V1E1 NCF1 ATP6V0E1 NCF4 HVCN1 TCIRG1 ATP6V0C ATP6V1D ATP6V0D1 ATP6V1H
REACTOME_PYRIMIDINE_SALVAGE	0.0677146	0.331129	0.188204	0.734	1.35588	10	TYMP UPP1 TK1 UCKL1 DCK UCK2
REACTOME_MRNA_SPLICING_MINOR_PATHWAY	0.0292887	0.19702	0.271289	0.592563	1.35524	50	POLR2G SRSF7 POLR2E SNRPB SF3B5 SF3B4 SF3B6 ZCRB1 POLR2K SNRPD2 ZMAT5 SNRPF POLR2L SNRPE SNRNP40 SNRPD1 POLR2F SNRNP25 POLR2I SRSF1
REACTOME_KILLING_MECHANISMS	0.0732919	0.344165	0.183024	0.759477	1.35481	8	JUN RAC1
REACTOME_WNT5A_DEPENDENT_INTERNALIZATION_OF_FZD2_FZD5_AND_ROR2	0.0661765	0.327943	0.191892	0.742174	1.35404	9	AP2S1 CLTA AP2M1 CLTB AP2A1
REACTOME_SIGNALING_BY_NOTCH	0.00291017	0.0337238	0.431708	0.555772	1.35334	155	JUN GZMB PSMB9 UBB PSME2 UBC PSME1 PSMB10 RBPJ PSMB8 PSMB3 PSMA7 SEM1 PSMB2 PSMA6 PSMA5 PSMD8 PSMA2 PSMA1 RBX1 STAT1 PSMF1 PSMD4 PSMB6 HDAC7 PSENEN PSMC3 PSMB7 HDAC1 PSMC4 ARRB2 PSMD13 HDAC2 NCOR1 PSMA3 PSMA4 PSMB1 PSMC5
REACTOME_CALCINEURIN_ACTIVATES_NFAT	0.0686275	0.332521	0.188204	0.741128	1.35213	9	FKBP1A PPIA NFATC3 CALM1 PPP3CA
REACTOME_EPH_EPHRIN_MEDIATED_REPULSION_OF_CELLS	0.0479826	0.276853	0.213928	0.61008	1.35196	37	ACTB ACTG1 AP2S1 TIAM1 CLTA AP2M1 PSENEN RAC1
REACTOME_DOWNREGULATION_OF_ERBB2_SIGNALING	0.0758929	0.347695	0.169571	0.654859	1.35134	20	HSP90AA1 UBB UBC CDC37
REACTOME_CELL_EXTRACELLULAR_MATRIX_INTERACTIONS	0.0840046	0.363142	0.16318	0.683652	1.35053	15	ACTB ACTG1 VASP ILK ITGB1 RSU1 PARVB FLNA
REACTOME_CLATHRIN_MEDIATED_ENDOCYTOSIS	0.00631511	0.0626513	0.407018	0.562135	1.35014	114	ACTB ACTG1 HSPA8 UBB UBC ARPC2 CD3D ARPC3 CD3G BIN1 ACTR3 ARPC4 VAMP8 NEDD8 AP2S1 CLTA VAMP2 ARPC5 COPS6 GPS1 SYT11 AP2M1 IGF2R ARRB2 LDLR TOR1A SLC2A8 HIP1 SH3KBP1 M6PR GRK2 COPS5 CLTB COPS7A NECAP1 ADRB2 RAB5C
REACTOME_TRANSLESION_SYNTHESIS_BY_Y_FAMILY_DNA_POLYMERASES_BYPASSES_LESIONS_ON_DNA_TEMPLATE	0.0485961	0.277803	0.2114	0.604938	1.34871	38	UBB UBC UBE2L6 ISG15 MAD2L2 POLD4 UFD1 RPA3 PCNA RPA2 VCP PCLAF RFC2 RFC4
REACTOME_COPI_INDEPENDENT_GOLGI_TO_ER_RETROGRADE_TRAFFIC	0.0528587	0.292739	0.202072	0.603051	1.34725	39	DYNLL1 CAPZB GALNT2 RAB3GAP1 DCTN3 DCTN2 TUBA1C PAFAH1B3 TUBA1B BICD1 ACTR1A GALNT1 TUBB3 ACTR10
REACTOME_BUTYRATE_RESPONSE_FACTOR_1_BRF1_BINDS_AND_DESTABILIZES_MRNA	0.0822072	0.357691	0.16318	0.664804	1.34549	17	ZFP36L1 EXOSC9 YWHAB EXOSC8 EXOSC1 EXOSC4 DCP2 EXOSC5
REACTOME_NUCLEOTIDE_SALVAGE	0.0753656	0.346814	0.170932	0.649226	1.34499	21	TYMP DGUOK HPRT1 PNP UPP1 APRT TK1 UCKL1 DCK UCK2
REACTOME_SODIUM_CALCIUM_EXCHANGERS	0.0858257	0.365757	0.172324	0.78914	1.34487	6	SRI CALM1
REACTOME_COSTIMULATION_BY_THE_CD28_FAMILY	0.0329897	0.212583	0.252961	0.578318	1.34441	63	HLA-DPA1 HLA-DPB1 PTPN6 HLA-DRA PDCD1 CD3E CD3D HLA-DRB1 HLA-DQA1 CD3G LCK CSK HLA-DQB1 PPP2R1A
REACTOME_HUR_ELAVL1_BINDS_AND_STABILIZES_MRNA	0.0782609	0.356177	0.176694	0.753384	1.34394	8	ANP32A ELAVL1 XPO1 PRKCA
REACTOME_INTERLEUKIN_12_FAMILY_SIGNALING	0.0326316	0.211263	0.257206	0.591516	1.34368	48	CFL1 SOD1 PSME2 CNN2 MSN PPIA AIP MIF TCP1 LCP1 ANXA2 GSTO1 RALA TALDO1 HNRNPA2B1 STAT1 P4HB LMNB1
REACTOME_CELL_JUNCTION_ORGANIZATION	0.0436635	0.258448	0.222056	0.596203	1.34365	44	ACTB ACTG1 VASP CD151 ILK ITGB1 CTNNA1 RSU1 NECTIN3 PARVB FLNA
REACTOME_SENSORY_PROCESSING_OF_SOUND	0.0560949	0.298218	0.195789	0.601138	1.34298	39	ACTB ACTG1 CAPZB TWF2 MSN VAMP2 MYO7A EPS8L2 RIPOR2
REACTOME_RNA_POLYMERASE_III_TRANSCRIPTION_INITIATION_FROM_TYPE_1_PROMOTER	0.0690033	0.332712	0.176694	0.622736	1.34268	28	POLR2E POLR3GL POLR2K POLR3K GTF3C6 POLR2L POLR2F GTF3C1 GTF3A POLR2H
REACTOME_ADENYLATE_CYCLASE_INHIBITORY_PATHWAY	0.0795031	0.357691	0.175204	0.751572	1.34071	8	GNAI2 ADCY7 ADCY3 GNAI3
REACTOME_TCF_DEPENDENT_SIGNALING_IN_RESPONSE_TO_WNT	0.00483013	0.0500808	0.407018	0.556158	1.34046	128	PSMB9 UBB PSME2 UBC PSME1 PSMB10 PSMB8 PSMB3 PSMA7 SEM1 PSMB2 CSNK2B PSMA6 PSMA5 PSMD8 PSMA2 PPP2R1A PSMA1 RBX1 PSMF1 PSMD4 PSMB6 SOX4 PSMC3 PSMB7 HDAC1 PSMC4 PSMD13 PSMA3 PIP5K1B PSMA4 PSMB1 PSMC5 PPP2R5E PSMD12 XPO1 PSMD14 PSMD6 PSMD3 PSMD1 PSMD7 PSMD9 PSMD11 CTNNBIP1
REACTOME_ACTIVATION_OF_BH3_ONLY_PROTEINS	0.0716648	0.339608	0.173748	0.62412	1.34017	27	DYNLL1 PMAIP1 YWHAH YWHAQ PPP3CC YWHAG YWHAB BCL2 BAD
REACTOME_METABOLISM_OF_FOLATE_AND_PTERINES	0.0853242	0.36541	0.160801	0.667387	1.33706	16	MTHFD2 FPGS MTHFD1 SHMT2 DHFR MTHFS SHMT1
REACTOME_CHONDROITIN_SULFATE_BIOSYNTHESIS	0.0822249	0.357691	0.169571	0.722959	1.33549	10	CHST12 CHST11 CSGALNACT1 CHPF
REACTOME_SENSORY_PROCESSING_OF_SOUND_BY_OUTER_HAIR_CELLS_OF_THE_COCHLEA	0.0738699	0.344488	0.170932	0.621611	1.33479	27	ACTB ACTG1 TWF2 MSN MYO7A EPS8L2 RIPOR2 CLIC5
REACTOME_ALPHA_OXIDATION_OF_PHYTANATE	0.0936281	0.381992	0.164406	0.783124	1.33461	6	SLC27A2 PHYH ALDH3A2 PECR SLC25A17 HACL1
REACTOME_ACTIVATION_OF_THE_AP_1_FAMILY_OF_TRANSCRIPTION_FACTORS	0.0870617	0.365757	0.164406	0.721702	1.33316	10	JUN FOS ATF2
REACTOME_SIALIC_ACID_METABOLISM	0.0867117	0.365757	0.158514	0.632861	1.3313	24	CTSA NEU1 ST8SIA4 ST6GALNAC6 ST6GALNAC4 CMAS SLC17A5 ST3GAL5
REACTOME_CHEMOKINE_RECEPTORS_BIND_CHEMOKINES	0.0715835	0.339608	0.172324	0.611344	1.33012	30	CCL5 CCL3 CCL4 CXCL13 CXCR3 CCL3L1 CCR1 CCR5 CCRL2 CXCR6
REACTOME_MITOCHONDRIAL_BIOGENESIS	0.0282543	0.194813	0.271289	0.558576	1.32911	85	ATP5MC3 ATP5F1E IDH2 ATP5PF ATP5MC2 ATP5MF ATP5F1D ATP5F1C ATP5PB ATP5F1B ATP5PD ATP5MG MICOS13 SSBP1 ATP5MC1 ALAS1 MICOS10 NCOR1 ATP5PO PRKAG1 ATP5F1A CALM1 ATF2 TGS1 CHCHD3 PRKAG2 TFAM CYCS ATP5ME SAMM50
REACTOME_APOPTOTIC_FACTOR_MEDIATED_RESPONSE	0.0908072	0.376045	0.154191	0.647896	1.32822	19	BAX CASP3 CDKN2A CASP7 C1QBP GSDMD CYCS BAK1 XIAP APAF1
REACTOME_RNA_POLYMERASE_III_TRANSCRIPTION_INITIATION_FROM_TYPE_3_PROMOTER	0.0799562	0.357691	0.16318	0.616001	1.32816	28	POLR2E POLR3GL POLR2K POLR3K POLR2L POLR2F SNAPC2 ZNF143 POLR2H SNAPC5 BRF2 POU2F1
REACTOME_SIGNALING_BY_INTERLEUKINS	9.98336e-05	0.00253804	0.538434	0.533481	1.32812	371	JUN CCL5 CCL3 HSP90AA1 CCL4 HAVCR2 PSMB9 HSPA8 PTPN6 UBB CFL1 IL32 SOD1 PSME2 CSF1 UBC PTPN7 HMOX1 PSME1 IL2RG PSMB10 PSMB8 HMGB1 LCK ITGB2 CNN2 PSMB3 VCAM1 PSMA7 MSN PPIA AIP CISH MIF SEM1 CCL3L1 TCP1 PSMB2 PSMA6 CCR1 LCP1 ANXA2 IL16 PSMA5 CASP1 GSTO1 VAMP2 PSMD8 RALA TALDO1 IL2RB HNRNPA2B1 SQSTM1 PSMA2 PPP2R1A PSMA1 HSP90B1 UBE2V1 USP18 LGALS9 VIM RBX1 STAT1 TNF PSMF1 PSMD4 PSMB6 BCL2L1 CCR5 P4HB MEF2A MYD88 MAP2K3 LMNB1 PSMC3 CASP3 PSMB7 PSMC4 PSMD13 RPS6KA1 PELI1 FOS SIGIRR IRF4 ITGB1 STXBP2 PSMA3 MAPKAPK3 PSMA4 PTK2B TNFRSF1A PSMB1 PSMC5
REACTOME_ASSOCIATION_OF_TRIC_CCT_WITH_TARGET_PROTEINS_DURING_BIOSYNTHESIS	0.0599782	0.312113	0.190023	0.599018	1.32745	37	CCT4 CCT3 TCP1 CCT6A CCT2 FBXO6 CCT8 CCT7 CCT5 FBXW5 FBXW2 CCNE2 GBA AP3M1 DCAF7
REACTOME_SUMO_IS_TRANSFERRED_FROM_E1_TO_E2_UBE2I_UBC9	0.0980892	0.394078	0.158514	0.762644	1.32647	7	SUMO2 UBE2I SAE1 SUMO3 SUMO1
REACTOME_RHOF_GTPASE_CYCLE	0.0684783	0.332521	0.176694	0.599558	1.32381	35	ACTB CAPZB SNAP23 RHOF TMPO LMNB1 ESYT1 RAB7A TOR1AIP1
REACTOME_PURINE_CATABOLISM	0.0933489	0.381992	0.155242	0.685111	1.32299	13	NT5C NUDT5 ITPA PNP NUDT1 DNPH1 NUDT9 NUDT16
REACTOME_GLUTATHIONE_CONJUGATION	0.0915254	0.377885	0.154191	0.633174	1.32292	23	GSTP1 GSTO1 GSTM4 GGCT AKR1A1 GSTK1 MGST3 CNDP2 GSS GSTM2 GCLM CHAC2
REACTOME_BINDING_AND_UPTAKE_OF_LIGANDS_BY_SCAVENGER_RECEPTORS	0.0815877	0.357691	0.161979	0.6157	1.32209	27	HSP90AA1 HSPH1 FTL CALR HSP90B1
REACTOME_GPER1_SIGNALING	0.0780911	0.356177	0.164406	0.607448	1.32164	30	GNG5 GNB2 GNGT2 GNAI2 PRKACB ITGB1 PRKAR1B ADCY7 GNAS ADCY3
REACTOME_LATE_ENDOSOMAL_MICROAUTOPHAGY	0.0808743	0.357691	0.161979	0.608992	1.32076	29	HSPA8 UBB UBC PARK7 VPS28 VIM CHMP2A CHMP4A PLIN2
REACTOME_EXTRA_NUCLEAR_ESTROGEN_SIGNALING	0.0404145	0.247696	0.227987	0.57091	1.32045	58	HSPB1 HSP90AA1 GNG5 GNB2 GNGT2 GNAI2 FOS BCL2 PRMT1 CALM1 XPO1
REACTOME_LEISHMANIA_INFECTION	0.00472671	0.0493798	0.407018	0.541273	1.32033	161	JUN ACTB ACTG1 HMOX1 GNG5 ARPC2 ARPC3 CD3G PYCARD PSTPIP1 ARPC1B WAS ACTR3 ARPC4 HSP90AB1 ENTPD1 TXNIP BRK1 GNB2 GNGT2 CASP1 ARPC5 CYFIP2 ADORA2A GNAI2 PRKACB RAC1 WIPF3 SUGT1 TXN PRKAR1B ADCY7 GNAS CALM1 GSDMD POMC ADCY3 ADRB2
REACTOME_A_TETRASACCHARIDE_LINKER_SEQUENCE_IS_REQUIRED_FOR_GAG_SYNTHESIS	0.10035	0.398797	0.149208	0.683022	1.31896	13	SDC4 B3GAT3 B4GALT7
REACTOME_INTEGRIN_CELL_SURFACE_INTERACTIONS	0.056443	0.298218	0.193813	0.585216	1.31889	44	ITGAE ITGB2 VCAM1 ITGB7 BSG ICAM3 PECAM1 ITGA2 ITGB1 ITGA1
REACTOME_TBC_RABGAPS	0.0545455	0.298218	0.197822	0.586941	1.31875	42	TBC1D10C GABARAP RAB11B RAB8A RAB33A OPTN MAP1LC3B RAB7A RAB11A TBC1D7 GABARAPL2 TBC1D10A RAB5C TBC1D20 RAB8B SYTL1 RAB5B GGA2 GGA1
REACTOME_PHOSPHATE_BOND_HYDROLYSIS_BY_NTPDASE_PROTEINS	0.102902	0.399725	0.157403	0.798846	1.31864	5	ENTPD1 ENTPD6 ENTPD5 ENTPD7 ENTPD4
REACTOME_SYNTHESIS_SECRETION_AND_INACTIVATION_OF_GLUCOSE_DEPENDENT_INSULINOTROPIC_POLYPEPTIDE_GIP	0.109233	0.414036	0.151149	0.772747	1.31693	6	SEC11A SPCS1 SPCS3 SEC11C SPCS2
REACTOME_C_TYPE_LECTIN_RECEPTORS_CLRS	0.0151111	0.120452	0.38073	0.54803	1.31685	117	PSMB9 UBB PSME2 UBC PSME1 PSMB10 PYCARD PSMB8 PSMB3 PSMA7 SEM1 PSMB2 PSMA6 PSMA5 PSMD8 NFATC3 PSMA2 PSMA1 UBE2V1 ICAM3 PSMF1 PSMD4 PSMB6 PRKACB PSMC3 PSMB7 CARD11 PSMC4 PSMD13 UBE2D2 PSMA3 PSMA4 PSMB1 PSMC5 MUC12 UBA3 CALM1 PSMD12 BCL10 PSMD14 PSMD6 PSMD3 IKBKG PSMD1 PSMD7 PSMD9
REACTOME_PREVENTION_OF_PHAGOSOMAL_LYSOSOMAL_FUSION	0.106618	0.407274	0.148262	0.721619	1.31654	9	CORO1A UBB UBC RAB7A
REACTOME_OTHER_INTERLEUKIN_SIGNALING	0.101351	0.399327	0.145516	0.646432	1.31626	18	IL32 CSF1 IL16 VAMP2 CASP3 STXBP2
REACTOME_POTASSIUM_CHANNELS	0.0983051	0.394078	0.148262	0.629883	1.31604	23	GNG5 GNB2 GNGT2 KCNN4
REACTOME_SUPPRESSION_OF_PHAGOSOMAL_MATURATION	0.10446	0.403112	0.146416	0.686816	1.31473	12	CORO1A UBB UBC RAB7A
REACTOME_INFECTION_WITH_MYCOBACTERIUM_TUBERCULOSIS	0.0957207	0.388171	0.15017	0.624398	1.3135	24	CORO1A UBB UBC B2M PGK1 ENO1 RNF213 RAB7A
REACTOME_METHYLATION	0.107618	0.409959	0.146416	0.70965	1.3109	10	TRMT112 GSTO1 COMT MAT2B MAT2A TPMT
REACTOME_ADP_SIGNALLING_THROUGH_P2Y_PURINOCEPTOR_12	0.104651	0.403112	0.145516	0.67514	1.31028	14	GNG5 GNB2 GNGT2 GNAI2
REACTOME_ADENYLATE_CYCLASE_ACTIVATING_PATHWAY	0.109499	0.414036	0.152145	0.793058	1.30909	5	ADCY7 ADCY3
REACTOME_SIGNALING_BY_NODAL	0.105826	0.406503	0.146416	0.694064	1.30634	11	DRAP1 ACVR1B
REACTOME_TRAFFICKING_OF_AMPA_RECEPTORS	0.102477	0.399327	0.144631	0.644594	1.30459	17	AP2S1 AKAP5 AP2M1 CAMK2D PRKCA MDM2 AP2A1
REACTOME_ATF4_ACTIVATES_GENES_IN_RESPONSE_TO_ENDOPLASMIC_RETICULUM_STRESS	0.0934372	0.381992	0.151149	0.613228	1.30268	26	ATF3 DDIT3 HERPUD1 EXOSC9 NFYC EXOSC8 EXOSC1 EXOSC4 NFYB DCP2 EXOSC5
REACTOME_INCRETIN_SYNTHESIS_SECRETION_AND_INACTIVATION	0.115196	0.424747	0.142057	0.713817	1.30231	9	SEC11A SPCS1 SPCS3 SEC11C SPCS2
REACTOME_SYNTHESIS_SECRETION_AND_INACTIVATION_OF_GLUCAGON_LIKE_PEPTIDE_1_GLP_1	0.115196	0.424747	0.142057	0.713817	1.30231	9	SEC11A SPCS1 SPCS3 SEC11C SPCS2
REACTOME_PHASE_I_FUNCTIONALIZATION_OF_COMPOUNDS	0.0798274	0.357691	0.161979	0.582611	1.30159	39	AIP HSP90AB1 ADH5 CYB5B NQO2 CYB5R3 ARNT PTGES3 POMC CBR3 FDX1 CYP51A1
REACTOME_CITRIC_ACID_CYCLE_TCA_CYCLE	0.102362	0.399327	0.144631	0.627748	1.3005	21	IDH2 MDH2 SDHD IDH3G SUCLG1 ME2 SDHB SDHC DLST SUCLG2 CS IDH3B IDH3A FH ACO2 NNT
REACTOME_PERK_REGULATES_GENE_EXPRESSION	0.0923913	0.380321	0.15017	0.594289	1.30015	31	ATF3 DDIT3 HSPA5 HERPUD1 EIF2AK3 EXOSC9 NFYC EXOSC8 EXOSC1 EXOSC4 NFYB DCP2 EXOSC5
REACTOME_ADP_SIGNALLING_THROUGH_P2Y_PURINOCEPTOR_1	0.112628	0.420708	0.138022	0.64834	1.2989	16	GNG5 GNB2 GNGT2
REACTOME_METABOLISM_OF_NITRIC_OXIDE_NOS3_ACTIVATION_AND_REGULATION	0.116197	0.427296	0.138022	0.677712	1.2973	12	HSP90AA1 DDAH2 CALM1 LYPLA1
REACTOME_MRNA_DECAY_BY_5_TO_3_EXORIBONUCLEASE	0.112773	0.420708	0.138805	0.656679	1.29724	15	LSM2 LSM6 LSM7 LSM4 LSM3 DCP2 LSM1 LSM5
REACTOME_ENERGY_DEPENDENT_REGULATION_OF_MTOR_BY_LKB1_AMPK	0.0992282	0.395479	0.145516	0.604123	1.29723	27	LAMTOR4 LAMTOR2 LAMTOR1 LAMTOR5 PRKAG1 LAMTOR3 RRAGA PRKAG2 CAB39L RHEB STRADA PRKAB1 MLST8
REACTOME_TELOMERE_MAINTENANCE	0.0525773	0.292355	0.197822	0.55798	1.29713	63	POLR2G NOP10 POLD4 POLR2E RUVBL2 NHP2 POLR2K RPA3 PCNA POLR2L DAXX RPA2 STN1 RFC2 POLR2F POLR2I TINF2 RFC4 PRIM2 RFC1 PRIM1 POLR2H TERF1 POLD2 CCNA2 CDK2 LIG1 FEN1 POLR2J POLR2C
REACTOME_RHO_GTPASE_CYCLE	0.000312151	0.00589665	0.498493	0.520347	1.29699	377	RHOB ACTB RAC2 ACTG1 HSP90AA1 HSPE1 RHOA IL32 SH3BP1 CDC42EP3 RHOC STIP1 NUDC CAPZB LCK DEF6 WAS CSK HSP90AB1 DBN1 TPM3 SRGAP3 SNAP23 TIAM1 ARHGEF3 BRK1 DDX39B RHOF TMPO TAOK3 CYFIP2 HMOX2 CCT6A CCT2 TAGAP ARHGAP18 VIM TRA2B GPS1 ARHGDIA ARHGEF1 ARHGAP9 GFOD1 NDUFS3 STOM LMNB1 HINT2 LAMTOR1 SHKBP1 TUBA1B BCAP31 CCT7 DOCK8 ESYT1 RAC1 ZAP70 WIPF3 ITGB1 CDC37 GIT2 ARHGEF9 ATP6AP1 PTK2B SLC1A5 FLOT1 SHMT2 VCP LBR RAB7A TIAM2 TXNL1 HNRNPC ALDH3A2 TOR1AIP1 GOPC C1QBP SPATA13 MSI2 ARHGEF12 EPSTI1 TPM4 NCF1 RAPGEF1 ANLN EFHD2 AMIGO2 NCF4 EMC3 IQGAP1 UBXN11 CCDC115 LMAN1 ARHGDIB PKN1 DOCK10 SAMM50 ARMCX3 ARHGAP21 SENP1 PIK3R3 ARHGAP27 DDRGK1
REACTOME_NEF_MEDIATED_DOWNREGULATION_OF_MHC_CLASS_I_COMPLEX_CELL_SURFACE_EXPRESSION	0.118873	0.433056	0.1396	0.710652	1.29653	9	B2M AP1M1 AP1S1 HLA-A AP1B1
REACTOME_SUMO_IS_CONJUGATED_TO_E1_UBA2_SAE1	0.122691	0.441447	0.142901	0.785192	1.2961	5	SUMO2 SAE1 SUMO3 SUMO1
REACTOME_MRNA_SPLICING	0.00785446	0.0746986	0.38073	0.529036	1.29561	188	HSPA8 LSM2 POLR2G SRSF3 SRSF7 PCBP1 POLR2E SNRPB RBM42 SF3A2 SNRPC SF3B5 HNRNPA2B1 LSM6 CD2BP2 SF3B4 LSM7 SF3B6 PUF60 ZCRB1 TRA2B SNRPA POLR2K SNRPD2 LSM4 BUD31 PPIE NUDT21 ELAVL1 ZMAT5 LSM3 HNRNPA3 SNRPF POLR2L SNRPE PPIH SNRNP40 SRRT SMNDC1 RBM8A HNRNPK SNRPD1 FIP1L1 SNRPB2 SNU13 HNRNPC USP39 MAGOH POLR2F SNRNP25 DNAJC8 POLR2I U2SURP PCBP2 SRSF1 PRPF40A SNRNP70 RBM17 MAGOHB LSM8 WBP4 BCAS2 SNRNP27 CWC15 PPIL3 POLR2H CCAR1 HNRNPF PHF5A U2AF2 SNRPA1 RNPS1 UPF3B SRSF10 HNRNPR CPSF6 HNRNPM PPIL1 PLRG1 PPWD1 PRPF19 WDR33 LSM5 SF3A3 SLU7 EIF4A3 PRPF31 PRCC PRPF38A SNW1 CWC27 POLR2J POLR2C DDX23 GTF2F2 PRPF3 ISY1 CTNNBL1
REACTOME_PREGNENOLONE_BIOSYNTHESIS	0.113043	0.420708	0.144631	0.725512	1.29422	8	TSPO STARD3NL AKR1B1 FDX1 STARD3 STARD4 FDX2
REACTOME_AMINO_ACIDS_REGULATE_MTORC1	0.0733753	0.344165	0.166934	0.566878	1.29265	49	LAMTOR4 ATP6V1F ATP6V0E2 LAMTOR2 LAMTOR1 LAMTOR5 ATP6V0B SEC13 ATP6V1E1 LAMTOR3 ATP6V0E1 TCIRG1 RRAGA ATP6V0C FNIP1 ATP6V1D NPRL2 RHEB ATP6V0D1 SESN1 ATP6V1H SESN2
REACTOME_DNA_DAMAGE_RECOGNITION_IN_GG_NER	0.0799136	0.357691	0.161979	0.579783	1.29263	38	ACTB UBB UBC COPS6 RBX1 GPS1 INO80E RAD23A PARP1 TFPT ACTL6A COPS5 MCRS1 COPS7A
REACTOME_PENTOSE_PHOSPHATE_PATHWAY	0.113186	0.420708	0.1396	0.669115	1.2921	13	TALDO1 G6PD PGD RPIA PGM2 PGLS TKT PRPS2 DERA PRPS1
REACTOME_STAT3_NUCLEAR_EVENTS_DOWNSTREAM_OF_ALK_SIGNALING	0.128174	0.446344	0.132846	0.699318	1.29181	10	IL2RG PRDM1 HDAC1 HDAC2
REACTOME_LIPOPHAGY	0.123567	0.441447	0.1396	0.741393	1.28951	7	HSPA8 PLIN2 PRKAG1 PRKAG2 PLIN3 PRKAB1
REACTOME_ACYL_CHAIN_REMODELLING_OF_PC	0.11902	0.433056	0.135741	0.66771	1.28939	13	PLAAT3 LPCAT4 PLA2G4C LPCAT1
REACTOME_CLASS_I_MHC_MEDIATED_ANTIGEN_PROCESSING_PRESENTATION	0.000966438	0.013581	0.477271	0.518039	1.28802	336	PSMB9 UBB HLA-C PSME2 UBC UBE2L6 PSME1 UBE2F PSMB10 CALR PSMB8 HMGB1 RBCK1 PSMB3 PSMA7 TRIM69 SEM1 ANAPC11 PDIA3 PSMB2 VAMP8 PSMA6 HSPA5 B2M SNAP23 PSMA5 PSMD8 ELOB PSMA2 PSMA1 TAP2 HLA-F UBE2V1 TAP1 FBXO6 RBX1 PSMF1 PSMD4 PSMB6 HLA-B MYD88 RNF213 CBLB DZIP3 PSMC3 PSMB7 BCAP31 PSMC4 PSMD13 SEC61B UBE2D2 KBTBD8 UBE2J1 UBE2L3 ASB8 FBXO44 PSMA3 PSMA4 RNF7 PSMB1 HERC5 TAPBP PSMC5 ELOC ASB2 SEC13 UBE2A KLHL25 UBA3 UBE2V2 FBXW5 MYLIP SEC61G PSMD12 HERC4 DTX3L HLA-A NCF1 PSMD14 PSMD6 UBE2H RNF4 TRIM21 NCF4 PSMD3 IKBKG PSMD1 CANX PSMD7 PSMD9 LNPEP RNF115 PSMD11 TPP2 FBXO32 SEC24D FBXL15 KEAP1 CTSS PSMB5 UBE2C
REACTOME_RNA_POLYMERASE_III_TRANSCRIPTION	0.088267	0.368849	0.153159	0.574897	1.28789	40	POLR2E POLR3GL POLR2K POLR3K GTF3C6 POLR2L POLR2F GTF3C1 SNAPC2 ZNF143 GTF3A POLR2H SNAPC5 BRF2 POU2F1 SSB GTF3C5
REACTOME_TRANSPORT_AND_SYNTHESIS_OF_PAPS	0.135884	0.457581	0.135002	0.779409	1.28656	5	PAPSS1 SLC35B2 SLC35B3
REACTOME_MITOPHAGY	0.106243	0.40697	0.1396	0.596689	1.28652	28	UBB UBC CSNK2B TOMM6 SQSTM1 TOMM5 ATG5 MAP1LC3B VDAC1 ATG12
REACTOME_DNA_STRAND_ELONGATION	0.101528	0.399327	0.142901	0.587951	1.2855	32	POLD4 MCM5 RPA3 PCNA RPA2 MCM3 RFC2 RFC4 PRIM2 RFC1 PRIM1 MCM7 MCM2 GINS2 POLD2 MCM4 LIG1 FEN1 RPA1 RFC5
REACTOME_LAGGING_STRAND_SYNTHESIS	0.114955	0.424747	0.135002	0.622106	1.28375	20	POLD4 RPA3 PCNA RPA2 RFC2 RFC4 PRIM2 RFC1 PRIM1 POLD2 LIG1 FEN1 RPA1 RFC5
REACTOME_PYRUVATE_METABOLISM_AND_CITRIC_ACID_TCA_CYCLE	0.0786164	0.356618	0.160801	0.562824	1.28341	49	IDH2 BSG MDH2 MPC2 SDHD IDH3G LDHB SUCLG1 ME2 SDHB VDAC1 SDHC DLST PDHA1 HAGH SUCLG2 CS IDH3B GLO1 PDHB PDK3 IDH3A PDHX FH ACO2 PDK2 NNT
REACTOME_N_GLYCAN_TRIMMING_AND_ELONGATION_IN_THE_CIS_GOLGI	0.139842	0.459147	0.132846	0.777108	1.28276	5	MGAT1 MAN1A2 MAN1A1 MANEA
REACTOME_FATTY_ACID_METABOLISM	0.0251004	0.17842	0.287857	0.531653	1.28205	124	DBI ALOX5AP ECHS1 SLC27A2 DECR1 SCP2 ACAA2 PHYH ACOT7 NDUFAB1 ACADM CBR1 ECI2 TECR HACD4 ACAA1 HACD3 PON2 PPT1 ALDH3A2 ACOT4 ELOVL1 PECR HADH SLC25A20 PTGES3 SLC25A1 MID1IP1 ACACA ACOT8 SLC27A3 PRKAG2 ACSL1 ACSL5 ACSL4 SLC25A17 ACSL3 ACOT2 HACL1 SCD5 ACADVL ACLY ACADS ACBD5 HPGD HADHB ELOVL6 CRAT ACBD6 ACOT13 PCTP ACOX1 HADHA SCD
REACTOME_RELEASE_OF_APOPTOTIC_FACTORS_FROM_THE_MITOCHONDRIA	0.140442	0.459667	0.131458	0.75223	1.28196	6	BAX GSDMD CYCS BAK1
REACTOME_ACTIVATION_OF_RAC1_DOWNSTREAM_OF_NMDARS	0.127389	0.44586	0.137251	0.736976	1.28183	7	RAC1 CAMK1 CALM1
REACTOME_INHIBITION_OF_DNA_RECOMBINATION_AT_TELOMERE	0.117188	0.429791	0.133555	0.621141	1.28176	20	POLR2G POLR2E POLR2K POLR2L DAXX POLR2F POLR2I TINF2 POLR2H TERF1 POLR2J POLR2C
REACTOME_CONSTITUTIVE_SIGNALING_BY_OVEREXPRESSED_ERBB2	0.12604	0.444956	0.132846	0.680555	1.28091	11	HSP90AA1 CDC37
REACTOME_MUSCLE_CONTRACTION	0.0626896	0.317387	0.17822	0.540106	1.28065	79	MYL12A MYL6 ANXA6 SRI MYL12B TPM3 ANXA2 VIM TLN1 CAMK2D RANGRF MYL6B ASPH KCNK5 STIM1 ITGA1 CALM1 TPM4
REACTOME_RNA_POLYMERASE_III_TRANSCRIPTION_TERMINATION	0.121896	0.441447	0.131458	0.615174	1.28022	22	POLR2E POLR3GL POLR2K POLR3K POLR2L POLR2F POLR2H SSB
REACTOME_UB_SPECIFIC_PROCESSING_PROTEASES	0.0185856	0.142386	0.352488	0.526574	1.27963	150	PSMB9 UBB PSME2 UBC PSME1 PSMB10 PSMB8 PSMB3 PSMA7 SEM1 PSMB2 PSMA6 PSMA5 PSMD8 PSMA2 PSMA1 USP18 OTUB1 PSMF1 PSMD4 PSMB6 CLSPN TADA3 UFD1 SNX3 PSMC3 PSMB7 PSMC4 ARRB2 PSMD13 MAT2B DDX58 PSMA3 PSMA4 PSMB1 PSMC5 VDAC1 PSMD12 PSMD14 PSMD6 PSMD3 ADRB2 IKBKG PSMD1 VDAC3 PSMD7 PSMD9 ADRM1 TRAF2 PSMD11 MDM2 KEAP1 USP22 PSMB5
REACTOME_GABA_RECEPTOR_ACTIVATION	0.123025	0.441447	0.130777	0.614846	1.27954	22	GNG5 GNB2 GNGT2 GNAI2 ARHGEF9 ADCY7 ADCY3
REACTOME_PROCESSING_AND_ACTIVATION_OF_SUMO	0.139057	0.458754	0.126876	0.691988	1.27827	10	SUMO2 UBE2I SAE1 SUMO3 SUMO1 SENP1
REACTOME_AQUAPORIN_MEDIATED_TRANSPORT	0.123484	0.441447	0.128789	0.595186	1.27804	27	GNG5 GNB2 GNGT2 PRKACB RAB11A PRKAR1B ADCY7 GNAS ADCY3
REACTOME_NUCLEOTIDE_EXCISION_REPAIR	0.0351053	0.221051	0.24134	0.532769	1.27728	110	ACTB UBB UBC POLR2G SUMO2 POLD4 POLR2E COPS6 RBX1 GPS1 HMGN1 POLR2K UBE2I INO80E RPA3 RAD23A PPIE SUMO3 PARP1 PCNA POLR2L RPA2 TFPT RFC2 POLR2F UBE2V2 XRCC1 POLR2I RFC4 ACTL6A COPS5 MCRS1 ERCC1 GTF2H5 COPS7A RFC1 POLR2H SUMO1 POLD2 MNAT1 PRPF19 PARP2 LIG1 INO80C POLK POLR2J POLR2C DDB2 COPS3 COPS7B ISY1 GTF2H3 RPA1 PIAS3 GTF2H4 RFC5 ERCC3 COPS4
REACTOME_TERMINATION_OF_TRANSLESION_DNA_SYNTHESIS	0.118478	0.433056	0.130777	0.583469	1.27648	31	UBB UBC UBE2L6 ISG15 POLD4 RPA3 PCNA RPA2 PCLAF RFC2 RFC4
REACTOME_LDL_CLEARANCE	0.126582	0.444956	0.130106	0.646154	1.27645	15	AP2S1 CLTA AP2M1 LDLR LIPA AP2A1 SOAT1
REACTOME_HEME_DEGRADATION	0.149545	0.469755	0.126876	0.748471	1.27556	6	HMOX1 HMOX2 BLVRA BLVRB
REACTOME_PROTEIN_LOCALIZATION	0.0200966	0.150615	0.352488	0.524473	1.27453	150	UBB HSPD1 UBC HMOX1 CHCHD10 TOMM6 VAMP2 ATP5F1B ECH1 SLC27A2 CHCHD2 GET3 TIMM8B SCP2 TIMM17B CYC1 NDUFB8 MPV17 PHYH FIS1 COA6 ECI2 TOMM5 CHCHD5 SEC61B IDH3G ATP5MC1 CMC2 UBE2D2 COX17 ACAA1 COA4 VDAC1 ALDH3A2 GSTK1 ACOT4 PRNP ATP5F1A CAT PECR SEC61G TIMM17A PEX2 DHRS4 CHCHD3 GET4 ACOT8 TIMM50 SAMM50 PAM16 TOMM40 IDH1 PEX14 SLC25A12 CS HSCB SLC25A17 APP ACOT2 GRPEL1 HACL1 GFER MTX2 TIMM23 TOMM22 UBL4A MTX1 ACBD5 TIMM21 TIMM13 PEX11B
REACTOME_PEPTIDE_LIGAND_BINDING_RECEPTORS	0.0989583	0.395479	0.141225	0.555156	1.27433	51	CCL5 CCL3 CCL4 CXCL13 CXCR3 CCL3L1 CCR1 CCR5 UTS2 CCRL2 CXCR6
REACTOME_BIOSYNTHESIS_OF_SPECIALIZED_PRORESOLVING_MEDIATORS_SPMS	0.141475	0.460128	0.12564	0.689255	1.27323	10	ALOX5AP GSTM4 HPGD
REACTOME_INTEGRATION_OF_ENERGY_METABOLISM	0.0726714	0.343198	0.165657	0.543106	1.27293	67	GNG5 GNB2 GNGT2 VAMP2 TALDO1 PPP2R1A AKAP5 GNAI2 PRKACB PRKAR1B ADCY7 GNAS PRKCA ADCY3 MLX IQGAP1 ACACA AGPAT1 PRKAG2 ADIPOR1 ACSL4 ADIPOR2 ACSL3
REACTOME_COLLAGEN_DEGRADATION	0.126411	0.444956	0.128789	0.611565	1.27271	22	CTSD PHYKPL CTSB
REACTOME_PRESYNAPTIC_FUNCTION_OF_KAINATE_RECEPTORS	0.136047	0.457581	0.12564	0.655783	1.27271	14	GNG5 GNB2 GNGT2
REACTOME_MET_PROMOTES_CELL_MOTILITY	0.129944	0.449103	0.126876	0.609039	1.27249	23	TNS3 ITGA2 RAC1 ITGB1 RAPGEF1 RAP1B
REACTOME_AKT_PHOSPHORYLATES_TARGETS_IN_THE_NUCLEUS	0.136029	0.457581	0.129443	0.697372	1.27231	9	NR4A1 CREB1
REACTOME_TRAF6_MEDIATED_IRF7_ACTIVATION_IN_TLR7_8_OR_9_SIGNALING	0.138498	0.458754	0.125033	0.66368	1.27044	12	UBB UBC UBE2V1 MYD88 IRF7
REACTOME_GLOBAL_GENOME_NUCLEOTIDE_EXCISION_REPAIR_GG_NER	0.0706357	0.338218	0.166934	0.533356	1.26922	84	ACTB UBB UBC SUMO2 POLD4 COPS6 RBX1 GPS1 UBE2I INO80E RPA3 RAD23A SUMO3 PARP1 PCNA RPA2 TFPT RFC2 UBE2V2 XRCC1 RFC4 ACTL6A COPS5 MCRS1 ERCC1 GTF2H5 COPS7A RFC1 SUMO1 POLD2 MNAT1 PARP2 LIG1 INO80C POLK DDB2 COPS3 COPS7B GTF2H3 RPA1 PIAS3 GTF2H4 RFC5 ERCC3 COPS4
REACTOME_G_PROTEIN_BETA_GAMMA_SIGNALLING	0.125695	0.444956	0.128143	0.597274	1.26879	26	RHOA GNG5 GNB2 GNGT2
REACTOME_CHROMOSOME_MAINTENANCE	0.0664653	0.327943	0.172324	0.531277	1.26863	90	POLR2G NOP10 CENPX POLD4 POLR2E RUVBL2 NHP2 POLR2K CENPK RPA3 PCNA RBBP4 POLR2L DAXX CENPM RPA2 STN1 RFC2 RSF1 POLR2F POLR2I TINF2 RFC4 MIS18BP1 PRIM2 RFC1 PRIM1 POLR2H ITGB3BP CENPU TERF1 POLD2 CCNA2 CDK2 RBBP7 LIG1 FEN1 POLR2J POLR2C RPA1 CENPH RFC5 CENPP CENPW KNL1 PIF1 CENPL POLR2D SHQ1 DKC1 POLA2 CENPN CENPT RUVBL1 HJURP CHTF8
REACTOME_DNA_DAMAGE_BYPASS	0.109589	0.414036	0.134273	0.558494	1.2684	47	UBB UBC UBE2L6 ISG15 MAD2L2 POLD4 RBX1 UFD1 RPA3 PCNA RPA2 VCP PCLAF RFC2 RFC4
REACTOME_MODULATION_BY_MTB_OF_HOST_IMMUNE_SYSTEM	0.138854	0.458754	0.130777	0.729125	1.26817	7	UBB UBC B2M
REACTOME_VASOPRESSIN_REGULATES_RENAL_WATER_HOMEOSTASIS_VIA_AQUAPORINS	0.126808	0.444956	0.127505	0.596893	1.26798	26	GNG5 GNB2 GNGT2 PRKACB RAB11A PRKAR1B ADCY7 GNAS ADCY3
REACTOME_CASPASE_MEDIATED_CLEAVAGE_OF_CYTOSKELETAL_PROTEINS	0.145103	0.466863	0.123842	0.686336	1.26783	10	DBNL VIM CASP3 CASP7 SPTAN1 CASP8 PLEC ADD1 CASP6
REACTOME_CONSTITUTIVE_SIGNALING_BY_LIGAND_RESPONSIVE_EGFR_CANCER_VARIANTS	0.138514	0.458754	0.122108	0.626151	1.26726	17	HSP90AA1 UBB UBC CDC37
REACTOME_RAB_GERANYLGERANYLATION	0.104167	0.403112	0.137251	0.551983	1.26705	51	RAB27A RAB1B RAB11B RAB24 RAB8A RABGGTB RAB33A RAB29 RAB7A RAB11A RAB30 RAB4B RAB14 RAB5C
REACTOME_ACYL_CHAIN_REMODELLING_OF_PI	0.158648	0.47977	0.122679	0.743413	1.26694	6	PLAAT3 MBOAT7 PLA2G4C
REACTOME_PEROXISOMAL_LIPID_METABOLISM	0.129032	0.447074	0.126254	0.596397	1.26693	26	SLC27A2 SCP2 PHYH ECI2 ACAA1 ALDH3A2 ACOT4 PECR ACOT8 SLC25A17 HACL1 ACBD5 CRAT ACOX1
REACTOME_SYNTHESIS_OF_VERY_LONG_CHAIN_FATTY_ACYL_COAS	0.141892	0.460397	0.120433	0.625728	1.2664	17	TECR HACD4 HACD3 ELOVL1 SLC27A3 ACSL1 ACSL5 ACSL4 ACSL3 ELOVL6
REACTOME_SENESCENCE_ASSOCIATED_SECRETORY_PHENOTYPE_SASP	0.10251	0.399327	0.138805	0.553682	1.26632	50	JUN UBB UBC CDKN2C ANAPC11 ANAPC16 CDK6 CDK4 RPS6KA1 FOS CDKN2A
REACTOME_VLDLR_INTERNALISATION_AND_DEGRADATION	0.139535	0.459147	0.123842	0.652162	1.26569	14	UBB UBC AP2S1 CLTA AP2M1 MYLIP
REACTOME_FATTY_ACYL_COA_BIOSYNTHESIS	0.13224	0.452505	0.123257	0.583484	1.26544	29	SLC27A2 TECR HACD4 HACD3 PPT1 ELOVL1 SLC25A1 ACACA SLC27A3 ACSL1 ACSL5 ACSL4 ACSL3 SCD5 ACLY ELOVL6
REACTOME_REGULATION_OF_TLR_BY_ENDOGENOUS_LIGAND	0.14554	0.466863	0.121543	0.660794	1.26491	12	HMGB1 GSDMD
REACTOME_AZATHIOPRINE_ADME	0.143018	0.462962	0.119888	0.62486	1.26465	17	NME1 GUK1 HPRT1 NME2 RAC1 GMPS TPMT SLC29A1
REACTOME_HIV_INFECTION	0.0135259	0.112363	0.38073	0.514527	1.26387	223	PSMB9 APOBEC3G CD8B UBB PSME2 UBC PSME1 PSMB10 BANF1 PSMB8 LCK POLR2G PSMB3 PSMA7 PPIA TAF7 SEM1 PSMB2 PSMA6 RANBP1 AP2S1 B2M POLR2E GTF2A2 CHMP5 PSMA5 PSMD8 ELOB PSMA2 VPS28 PSMA1 RBX1 PSMF1 PSMD4 PSMB6 CCR5 POLR2K AP2M1 CHMP2A PSMC3 RAN PSMB7 NELFCD TAF12 CHMP4A AP1M1 AP1S1 PSMC4 PSMD13 RAC1 XRCC5 POLR2L PSMA3 PSMA4 TAF15 PSMB1 PSMC5 ELOC SEC13 RAE1 POLR2F POLR2I SLC25A5 SSRP1 PSMD12 XPO1 HLA-A PSMD14 PSMD6 GTF2H5 SUPT16H NUP42 PSMD3 PSMD1 PSMD7 PSMD9 POLR2H
REACTOME_SEPARATION_OF_SISTER_CHROMATIDS	0.028	0.194813	0.271289	0.51627	1.26266	175	PSMB9 UBB PSME2 UBC DYNLL1 PSME1 PTTG1 PSMB10 PSMB8 NUDC PSMB3 PSMA7 SEM1 ANAPC11 PSMB2 BUB3 PSMA6 PSMA5 ANAPC16 PSMD8 PSMA2 PPP2R1A PSMA1 PMF1 PSMF1 PSMD4 PSMB6 TUBA1C SKA2 PSMC3 CENPK PSMB7 TUBA1B PSMC4 PSMD13 CENPM PSMA3 PSMA4 PSMB1 PSMC5 SEC13 PPP2R5E PSMD12 MAD2L1 XPO1 PSMD14 PSMD6 PSMD3 PSMD1 PSMD7 PSMD9 NDC80 ITGB3BP CENPU PSMD11 PSMB5 UBE2C BUB1 MAPRE1 NSL1 TUBB3 KIF2A PSME4 ZWINT PSMC1 CDC26 PSMD10 NUP37
REACTOME_BRANCHED_CHAIN_AMINO_ACID_CATABOLISM	0.138358	0.458754	0.122108	0.609341	1.26236	21	ECHS1 HIBCH HSD17B10 AUH BCKDHA BCAT2 PPM1K BCKDK ACAD8 IVD
REACTOME_P75NTR_RECRUITS_SIGNALLING_COMPLEXES	0.146254	0.466863	0.122108	0.670474	1.26194	11	UBB UBC SQSTM1 MYD88
REACTOME_SARS_COV_2_TARGETS_HOST_INTRACELLULAR_SIGNALLING_AND_REGULATORY_PATHWAYS	0.146254	0.466863	0.122108	0.670372	1.26174	11	YWHAH YWHAQ YWHAG YWHAB
REACTOME_REGULATION_OF_PTEN_GENE_TRANSCRIPTION	0.0870466	0.365757	0.151149	0.54443	1.2592	58	JUN LAMTOR4 HDAC7 LAMTOR2 LAMTOR1 EGR1 HDAC1 LAMTOR5 HDAC2 RBBP4 LAMTOR3 ATF2 EED RRAGA MTA2 RBBP7 RHEB EZH2 HDAC3 PHC3
REACTOME_IRAK4_DEFICIENCY_TLR2_4	0.147674	0.469077	0.119888	0.648811	1.25918	14	HMGB1 MYD88 IRAK4
REACTOME_DEGRADATION_OF_CYSTEINE_AND_HOMOCYSTEINE	0.150235	0.469782	0.119348	0.656945	1.25754	12	TXN2 MPST TSTD1 ETHE1 SQOR GOT2
REACTOME_DAP12_SIGNALING	0.140984	0.459667	0.118815	0.579754	1.25735	29	LCP2 KLRC2 KLRD1 LCK KLRK1 B2M LAT RAC1 GRAP2
REACTOME_ACTIVATION_OF_AMPK_DOWNSTREAM_OF_NMDARS	0.147296	0.469077	0.119348	0.6362	1.25679	15	TUBA1C TUBA1B PRKAG1 CALM1 PRKAG2 TUBB3 PRKAB1
REACTOME_TRIGLYCERIDE_CATABOLISM	0.149358	0.469755	0.119348	0.650815	1.25677	13	FABP5 PPP1CA PRKACB GPD2
REACTOME_GLUCAGON_LIKE_PEPTIDE_1_GLP1_REGULATES_INSULIN_SECRETION	0.148649	0.469077	0.11725	0.596811	1.25547	24	GNG5 GNB2 GNGT2 AKAP5 PRKACB PRKAR1B GNAS IQGAP1
REACTOME_PROSTACYCLIN_SIGNALLING_THROUGH_PROSTACYCLIN_RECEPTOR	0.155193	0.47808	0.116739	0.649258	1.25376	13	GNG5 GNB2 GNGT2 GNAS
REACTOME_HEMOSTASIS	0.00185002	0.0229836	0.45506	0.502229	1.25342	404	RHOB ACTB CD74 RAC2 PFN1 CD63 PTPN6 CFL1 RHOA SOD1 DOK2 CTSW LCP2 SIRPG CD99 ANXA5 GNG5 FAM3C CAPZB LCK CAP1 ITGB2 SRI WDR1 PPIA CSK MIF SLC3A2 TMSB4X HSPA5 BSG FERMT3 ACTN4 ANXA2 GNB2 GNGT2 PPP2R1A ALDOA SPN CD2 CD9 IRF1 TEX264 LAT DGKH GNAI2 TUBA1C CD109 SCCPDH TLN1 IRF2 PECAM1 PRKACB SDC4 TUBA1B HDAC1 QSOX1 ARRB2 DOCK8 HDAC2 KIF21A ITGA2 RAC1 ITGB1 STXBP2 DGKZ ITPK1 ENDOD1 MANF STIM1 PPP2R5E C1QBP PRKAR1B ITGA1 JAML GNAS CALM1 JAK2 PRKCA AK3 KIF5B HMG20B AAMP CDC37L1 KIF20B SELPLG
REACTOME_PKA_ACTIVATION_IN_GLUCAGON_SIGNALLING	0.155767	0.47808	0.117766	0.665721	1.25299	11	PRKACB PRKAR1B ADCY7 GNAS ADCY3
REACTOME_ACTIVATION_OF_BAD_AND_TRANSLOCATION_TO_MITOCHONDRIA	0.152326	0.472038	0.117766	0.645544	1.25284	14	YWHAH YWHAQ PPP3CC YWHAG YWHAB BCL2 BAD
REACTOME_INTEGRATION_OF_PROVIRUS	0.158088	0.479129	0.118815	0.68667	1.25278	9	BANF1 PPIA XRCC5 XRCC6
REACTOME_AMYLOID_FIBER_FORMATION	0.134133	0.45559	0.122108	0.571653	1.25247	33	UBB UBC UBE2L6 B2M TSPAN14 TSPAN5 PSENEN ITM2B
REACTOME_POST_TRANSLATIONAL_MODIFICATION_SYNTHESIS_OF_GPI_ANCHORED_PROTEINS	0.124865	0.443787	0.126254	0.559032	1.25235	40	LY6E CD52 DPM2 CD109 PIGC PIGS PIGT ULBP2 DPM3 GPAA1 PIGF VNN2
REACTOME_ROLE_OF_ABL_IN_ROBO_SLIT_SIGNALING	0.170351	0.497487	0.117766	0.734806	1.25227	6	CAP1 ABL1
REACTOME_GABA_B_RECEPTOR_ACTIVATION	0.15067	0.470076	0.115734	0.606759	1.25208	20	GNG5 GNB2 GNGT2 GNAI2 ADCY7 ADCY3
REACTOME_REGULATION_OF_FZD_BY_UBIQUITINATION	0.158088	0.479129	0.118815	0.685819	1.25123	9	UBB UBC
REACTOME_SIGNALING_BY_EGFR_IN_CANCER	0.151786	0.472038	0.11524	0.606198	1.25092	20	HSP90AA1 UBB UBC CDC37
REACTOME_SIGNALING_BY_ALK	0.148023	0.469077	0.117766	0.598403	1.25027	23	PTPN6 IL2RG PRDM1 HDAC1 HDAC2
REACTOME_SPHINGOLIPID_METABOLISM	0.102354	0.399327	0.137251	0.533856	1.24958	68	PLPP1 CTSA NEU1 SGMS1 ORMDL3 PRKD2 ESYT1 ORMDL2 HEXB SPHK2 ALDH3A2 CERS6 PRKD3 SGPP1 HEXA GLA DEGS1 UGCG SAMD8 CERS2 ARSA CERS5 SPTLC2 GBA ORMDL1 ASAH1 PSAP VAPA SGPP2 SMPD1 SPTLC1
REACTOME_MITOCHONDRIAL_FATTY_ACID_BETA_OXIDATION	0.145336	0.466863	0.116234	0.573837	1.24851	30	DBI ECHS1 DECR1 ACAA2 ACOT7 NDUFAB1 ACADM HADH ACOT2 ACADVL ACADS HADHB ACBD6 ACOT13 PCTP HADHA
REACTOME_MRNA_DECAY_BY_3_TO_5_EXORIBONUCLEASE	0.157652	0.479129	0.114751	0.631512	1.24753	15	DCPS WDR61 EXOSC9 EXOSC8 EXOSC1 EXOSC4 EXOSC5 EXOSC7 EXOSC3 NT5C3B
REACTOME_TP53_REGULATES_TRANSCRIPTION_OF_GENES_INVOLVED_IN_CYTOCHROME_C_RELEASE	0.157652	0.479129	0.114751	0.631359	1.24722	15	PMAIP1 PRELID1 BAX
REACTOME_RESPONSE_OF_MTB_TO_PHAGOCYTOSIS	0.156355	0.47808	0.113787	0.601967	1.24709	21	CORO1A UBB UBC PGK1 ENO1 RNF213 RAB7A
REACTOME_PHASE_0_RAPID_DEPOLARISATION	0.165217	0.492492	0.116739	0.698941	1.24682	8	CAMK2D RANGRF CALM1
REACTOME_SIGNALING_BY_VEGF	0.0866935	0.365757	0.149208	0.521814	1.24558	94	HSPB1 ACTB ACTG1 HSP90AA1 RHOA BRK1 CYFIP2 PRKACB SH2D2A RAC1 MAPKAPK3 PTK2B CTNNA1 MAPK13 RASA1 CALM1 PRKCA NCF1 AAMP NCF4
REACTOME_POST_CHAPERONIN_TUBULIN_FOLDING_PATHWAY	0.160465	0.484204	0.114267	0.641492	1.24498	14	TBCB TUBA1C TBCD TUBA1B ARL2 TUBB3
REACTOME_ADORA2B_MEDIATED_ANTI_INFLAMMATORY_CYTOKINES_PRODUCTION	0.130526	0.449989	0.121543	0.547646	1.24402	48	GNG5 GNB2 GNGT2 ADORA2A GNAI2 PRKACB PRKAR1B ADCY7 GNAS POMC ADCY3 ADRB2
REACTOME_RHO_GTPASE_EFFECTORS	0.0144227	0.118386	0.38073	0.504851	1.24298	233	RHOB ACTB RAC2 PFN1 ACTG1 CFL1 RHOA DYNLL1 ARPC2 ARPC3 RHOC EVL MYL6 NUDC ARPC1B WAS MYL12B ACTR3 ARPC4 BUB3 BRK1 YWHAH PIN1 YWHAQ PPP2R1A ARPC5 CYFIP2 PMF1 TUBA1C SKA2 YWHAG PPP1R12A CENPK TUBA1B YWHAB LIMK1 RAC1 WIPF3 ITGB1 CENPM MRTFA CTNNA1 SEC13 PPP2R5E GOPC CALM1 MAD2L1 XPO1 PRKCA NCF1 KIF5B NCF4 IQGAP1 NDC80 ITGB3BP CENPU
REACTOME_CELL_SURFACE_INTERACTIONS_AT_THE_VASCULAR_WALL	0.081571	0.357691	0.154191	0.52103	1.24275	96	CD74 PTPN6 DOK2 SIRPG CD99 LCK ITGB2 PPIA MIF SLC3A2 BSG SPN CD2 PECAM1 SDC4
REACTOME_ORGANELLE_BIOGENESIS_AND_MAINTENANCE	0.0100884	0.0903374	0.38073	0.50338	1.24243	255	HSP90AA1 DYNLL1 ATP5MC3 ATP5F1E CCT4 IDH2 CCT3 ATP5PF ATP5MC2 TCP1 ATP5MF ATP5F1D ATP5F1C ATP5PB ATP5F1B PPP2R1A TUBB ARL3 ATP5PD CCT2 HSPB11 DCTN3 ATP5MG RAB8A DCTN2 SSNA1 TUBA1C MICOS13 SSBP1 YWHAG CCT8 TUBA1B ATP5MC1 ALAS1 MICOS10 NCOR1 PDE6D ATP5PO PRKAG1 RAB11A CCT5 ATP5F1A TCTN3 CALM1 IFT27 SCLT1 ACTR1A ATF2 BBS7 EXOC2 TGS1 CHCHD3 TMEM216 HAUS2 CEP250 PRKAG2 TFAM CYCS HAUS4 ATP5ME SAMM50 CDK1 HAUS1 BBIP1 MAPRE1 TUBB3 CHD9
REACTOME_RESOLUTION_OF_ABASIC_SITES_AP_SITES	0.133043	0.453018	0.122679	0.560532	1.24216	37	POLD4 MPG OGG1 RPA3 PARP1 PCNA RPA2 RFC2 XRCC1 RFC4 RFC1 TDG APEX1 POLD2 PARP2 LIG1 FEN1 NTHL1 RPA1 RFC5 SMUG1 UNG PNKP POLD1 POLE4 MBD4 POLB PARG POLE2 MUTYH
REACTOME_INTRACELLULAR_SIGNALING_BY_SECOND_MESSENGERS	0.0103874	0.0922035	0.38073	0.503589	1.24204	250	JUN RAC2 PSMB9 NR4A1 UBB PSME2 UBC PSME1 PSMB10 PSMB8 LCK PSMB3 PSMA7 SEM1 PSMB2 CSNK2B PSMA6 PSMA5 PSMD8 PSMA2 PPP2R1A PSMA1 LAMTOR4 PSMF1 PSMD4 PSMB6 IER3 HDAC7 MYD88 PRKACB LAMTOR2 PSMC3 PSMB7 LAMTOR1 EGR1 HDAC1 PSMC4 PSMD13 LAMTOR5 HDAC2 CAMK2D RAC1 RBBP4 PML PIK3AP1 PSMA3 PIP5K1B PSMA4 PSMB1 PSMC5 PPP2R5E PRKAR1B ADCY7 GRK2 CALM1 LAMTOR3 PSMD12 PRKCA BAD PSMD14 ATF2 PSMD6 EED PSMD3 ADCY3 PSMD1 PSMD7 PSMD9 RRAGA PSMD11 MDM2 AREG IRAK4 TRIB3 MTA2 PIK3R3 PSMB5
REACTOME_BUTYROPHILIN_BTN_FAMILY_INTERACTIONS	0.172823	0.498599	0.117766	0.75142	1.24036	5	BTN3A2 BTN2A1 BTN2A2 BTN3A3 BTN3A1
REACTOME_CHONDROITIN_SULFATE_DERMATAN_SULFATE_METABOLISM	0.148472	0.469077	0.11524	0.566898	1.23947	32	CHST12 CHST11 SDC4 B3GAT3 HEXB CSGALNACT1 HEXA CHPF
REACTOME_COLLAGEN_BIOSYNTHESIS_AND_MODIFYING_ENZYMES	0.165354	0.492492	0.110122	0.597901	1.23867	21	SERPINH1 PPIB P4HB P4HA1 PLOD3 PLOD1 P4HA2
REACTOME_INLA_MEDIATED_ENTRY_OF_LISTERIA_MONOCYTOGENES_INTO_HOST_CELLS	0.170343	0.497487	0.113787	0.678748	1.23833	9	UBB UBC
REACTOME_STRIATED_MUSCLE_CONTRACTION	0.170343	0.497487	0.113787	0.678387	1.23767	9	TPM3 VIM TPM4
REACTOME_MITOTIC_METAPHASE_AND_ANAPHASE	0.0280866	0.194813	0.352488	0.50361	1.23707	219	PSMB9 UBB PSME2 UBC DYNLL1 PSME1 PTTG1 PSMB10 BANF1 PSMB8 NUDC PSMB3 PSMA7 SEM1 ANAPC11 PSMB2 BUB3 PSMA6 PSMA5 ANAPC16 PSMD8 PSMA2 PPP2R1A TMPO PSMA1 PMF1 PSMF1 PSMD4 PSMB6 CHMP2A UBE2I TUBA1C SKA2 LMNB1 PSMC3 RAN CENPK PSMB7 CHMP4A TUBA1B PSMC4 PSMD13 CENPM PSMA3 PSMA4 PSMB1 PSMC5 SEC13 LBR PPP2R5E SIRT2 PSMD12 MAD2L1 XPO1 PSMD14 PSMD6 PSMD3 PSMD1 PSMD7 PSMD9 NDC80 ITGB3BP CENPU PSMD11 SUMO1 FBXO5 CDK1 PSMB5 UBE2C VRK1 BUB1 MAPRE1 NSL1 TUBB3 KIF2A PSME4 VRK2 ZWINT PSMC1 CHMP6 CDC26 PSMD10 NUP37
REACTOME_NF_KB_ACTIVATION_THROUGH_FADD_RIP_1_PATHWAY_MEDIATED_BY_CASPASE_8_AND_10	0.162194	0.486957	0.113787	0.639886	1.23566	13	DDX58 IKBKG CASP10 CASP8 RIPK1 FADD RNF135 IFIH1 TRIM25
REACTOME_INSULIN_RECEPTOR_RECYCLING	0.178251	0.506001	0.105125	0.602504	1.23516	19	ATP6V1F ATP6V0E2 ATP6V0B ATP6AP1 ATP6V1E1 ATP6V0E1 TCIRG1 ATP6V0C ATP6V1D ATP6V0D1 ATP6V1H
REACTOME_MAPK_TARGETS_NUCLEAR_EVENTS_MEDIATED_BY_MAP_KINASES	0.163043	0.487716	0.10882	0.56421	1.23434	31	JUN PPP2R1A MEF2A RPS6KA1 FOS ATF2 DUSP6 PPP2R5D CREB1 DUSP3 DUSP4 VRK3
REACTOME_RHO_GTPASES_ACTIVATE_IQGAPS	0.175478	0.502042	0.106323	0.595051	1.23276	21	ACTB ACTG1 TUBA1C TUBA1B RAC1 CTNNA1 CALM1 IQGAP1
REACTOME_STING_MEDIATED_INDUCTION_OF_HOST_IMMUNE_RESPONSES	0.172535	0.498599	0.110122	0.643838	1.23246	12	CGAS XRCC5 TRIM21 IRF3 XRCC6 TBK1 NLRC3 DDX41 MRE11 IFI16
REACTOME_SYNTHESIS_OF_5_EICOSATETRAENOIC_ACIDS	0.184697	0.510414	0.113313	0.746078	1.23154	5	ALOX5AP PON2
REACTOME_METABOLISM_OF_STEROIDS	0.0864322	0.365757	0.149208	0.514762	1.22964	103	TSPO SUMO2 FDFT1 STARD3NL SLC27A2 HSD17B7 FDPS OSBPL3 SCP2 AKR1B1 UBE2I MSMO1 IDI1 PMVK RAN SQLE ACAT2 HMGCS1 EBP LBR NFYC NFYB POMC TGS1 ACACA ACOT8 SEC24D FDX1 CYP51A1 CHD9 STARD3 STARD4 VDR
REACTOME_AUTOPHAGY	0.055332	0.298218	0.190023	0.509301	1.22912	129	HSP90AA1 HSPA8 UBB UBC DYNLL1 PARK7 GABARAP HSP90AB1 CSNK2B TOMM6 SQSTM1 VPS28 LAMTOR4 UBE2V1 VIM CHMP2A TUBA1C LAMTOR2 TOMM5 LAMTOR1 CHMP4A TUBA1B LAMTOR5 ATG5 MAP1LC3B PLIN2 VCP PRKAG1 VDAC1 ATG12 GABARAPL2 LAMTOR3 RRAGA ATG101 PRKAG2 TOMM40 HSF1 WIPI1 TUBB3 LAMP2 RHEB MVB12A UVRAG CHMP6 PLIN3
REACTOME_SYNTHESIS_OF_BILE_ACIDS_AND_BILE_SALTS_VIA_24_HYDROXYCHOLESTEROL	0.187335	0.511555	0.112379	0.744033	1.22816	5	SLC27A2 SLC27A5 AMACR
REACTOME_THROMBIN_SIGNALLING_THROUGH_PROTEINASE_ACTIVATED_RECEPTORS_PARS	0.179978	0.508584	0.104733	0.592583	1.22765	21	GNG5 GNB2 GNGT2 ARRB2
REACTOME_RHOBTB1_GTPASE_CYCLE	0.17833	0.506001	0.105521	0.589516	1.22683	22	DBN1 CCT2 VIM TRA2B GPS1 CCT7 TXNL1 HNRNPC
REACTOME_ENDOSOMAL_VACUOLAR_PATHWAY	0.188725	0.512308	0.10714	0.672306	1.22657	9	HLA-C B2M HLA-F HLA-B HLA-A LNPEP CTSS
REACTOME_ASPARTATE_AND_ASPARAGINE_METABOLISM	0.187335	0.511555	0.112379	0.742934	1.22635	5	GOT1 SLC25A12 GOT2
REACTOME_PROCESSING_OF_CAPPED_INTRON_CONTAINING_PRE_MRNA	0.0241816	0.173679	0.352488	0.497704	1.22615	238	HSPA8 LSM2 POLR2G SRSF3 SRSF7 SLBP PCBP1 POLR2E SNRPB RBM42 SF3A2 DDX39B SNRPC SF3B5 HNRNPA2B1 LSM6 CD2BP2 SF3B4 LSM7 SF3B6 PUF60 SARNP ZCRB1 TRA2B SNRPA POLR2K SNRPD2 LSM4 BUD31 PPIE NUDT21 ELAVL1 ZMAT5 LSM3 HNRNPA3 SNRPF POLR2L SNRPE PPIH SNRNP40 SRRT SMNDC1 RBM8A HNRNPK SNRPD1 DDX39A SEC13 FIP1L1 SNRPB2 SNU13 HNRNPC USP39 RAE1 MAGOH POLR2F SNRNP25 DNAJC8 POLR2I U2SURP PCBP2 SRSF1 PRPF40A SNRNP70 RBM17 MAGOHB LSM8 NUP42 WBP4 CHTOP BCAS2 SNRNP27 CWC15 PPIL3 POLR2H CCAR1 HNRNPF PHF5A U2AF2 SNRPA1 RNPS1 UPF3B SRSF10 HNRNPR CPSF6 HNRNPM PPIL1 PLRG1 PPWD1 PRPF19 WDR33 THOC7 LSM5 SF3A3 SLU7 EIF4A3 GLE1 NUP37 PRPF31 PRCC PRPF38A SNW1 NUP107 CWC27 POLR2J POLR2C THOC6 EIF4E DDX23 GTF2F2 PRPF3 ISY1 CTNNBL1 NUP62 METTL3 THOC3 CSTF2 POLDIP3 CPSF3 CWC22 SRSF11 CPSF1 CSTF1 DHX15 XAB2
REACTOME_DOWNREGULATION_OF_ERBB2_ERBB3_SIGNALING	0.181926	0.509913	0.107554	0.651382	1.226	11	UBB UBC
REACTOME_TGF_BETA_RECEPTOR_SIGNALING_ACTIVATES_SMADS	0.156082	0.47808	0.111011	0.547169	1.22578	40	PPP1R15A UBB UBC FKBP1A PPP1CA NEDD8
REACTOME_TRANSLESION_SYNTHESIS_BY_POLH	0.19843	0.52022	0.09855	0.597425	1.22475	19	UBB UBC UFD1 RPA3 PCNA RPA2 VCP RFC2 RFC4 RFC1
REACTOME_PINK1_PRKN_MEDIATED_MITOPHAGY	0.182227	0.509913	0.103958	0.591078	1.22453	21	UBB UBC TOMM6 SQSTM1 TOMM5 ATG5 MAP1LC3B VDAC1 ATG12
REACTOME_WNT_MEDIATED_ACTIVATION_OF_DVL	0.192547	0.515986	0.10673	0.685797	1.22337	8	CSNK2B PIP5K1B DVL2
REACTOME_METABOLISM_OF_STEROID_HORMONES	0.187209	0.511555	0.104344	0.629738	1.22217	14	TSPO STARD3NL AKR1B1 POMC FDX1 STARD3 STARD4 FDX2
REACTOME_PROCESSIVE_SYNTHESIS_ON_THE_LAGGING_STRAND	0.188723	0.512308	0.103197	0.618457	1.22174	15	POLD4 RPA3 PCNA RPA2 PRIM2 PRIM1 POLD2 LIG1 FEN1 RPA1
REACTOME_TRANSCRIPTION_COUPLED_NUCLEOTIDE_EXCISION_REPAIR_TC_NER	0.122718	0.441447	0.123257	0.515998	1.22106	78	UBB UBC POLR2G POLD4 POLR2E COPS6 RBX1 GPS1 HMGN1 POLR2K RPA3 PPIE PCNA POLR2L RPA2 RFC2 POLR2F XRCC1 POLR2I RFC4 COPS5 ERCC1 GTF2H5 COPS7A RFC1 POLR2H POLD2 MNAT1 PRPF19 LIG1 POLK POLR2J POLR2C COPS3 COPS7B ISY1 GTF2H3 RPA1 GTF2H4 RFC5 ERCC3 COPS4
REACTOME_TRANSLESION_SYNTHESIS_BY_POLK	0.193694	0.515986	0.100279	0.602848	1.2201	17	UBB UBC MAD2L2 RPA3 PCNA RPA2 RFC2 RFC4 RFC1
REACTOME_NEF_MEDIATES_DOWN_MODULATION_OF_CELL_SURFACE_RECEPTORS_BY_RECRUITING_THEM_TO_CLATHRIN_ADAPTERS	0.194196	0.515986	0.0995791	0.590856	1.21927	20	CD8B LCK AP2S1 B2M AP2M1 AP1M1 AP1S1 HLA-A ARF1 AP2A1 AP1B1 ATP6V1H
REACTOME_ACTIVATION_OF_ATR_IN_RESPONSE_TO_REPLICATION_STRESS	0.16087	0.484365	0.109684	0.552201	1.21924	35	MCM5 CLSPN RPA3 RPA2 MCM3 RFC2 RFC4 CHEK1 MCM7 MCM2 RAD9A CDK2 MCM4 ORC4 RAD1 RPA1 CDC6 ORC5 DBF4 RFC5 ORC6 ORC3 MCM6
REACTOME_BETA_OXIDATION_OF_VERY_LONG_CHAIN_FATTY_ACIDS	0.19468	0.516275	0.104344	0.659823	1.21886	10	ECI2 ACAA1 ACOT4 ACOT8 ACOX1
REACTOME_INTERLEUKIN_37_SIGNALING	0.192568	0.515986	0.100633	0.598588	1.21884	18	PTPN6 PTPN7 CASP1 SIGIRR PTPN4 TBK1 PTPN18
REACTOME_COLLAGEN_FORMATION	0.167939	0.493791	0.10714	0.553844	1.21818	34	SERPINH1 PPIB P4HB CD151 P4HA1 CTSS CTSB PLOD3 PLOD1 P4HA2
REACTOME_INSULIN_PROCESSING	0.195946	0.516689	0.0995791	0.598042	1.21773	18	RAB27A VAMP2 ERO1B KIF5B EXOC2
REACTOME_MATURATION_OF_NUCLEOPROTEIN	0.192175	0.515986	0.10208	0.616291	1.21746	15	PARP9 UBE2I PARP10 PARP14 PRMT1 SUMO1 PARP16 GSK3B SRPK2 PARP6
REACTOME_BUDDING_AND_MATURATION_OF_HIV_VIRION	0.186874	0.511555	0.101714	0.573014	1.21726	26	UBB UBC PPIA CHMP5 VPS28 CHMP2A CHMP4A
REACTOME_POLYMERASE_SWITCHING	0.194186	0.515986	0.10208	0.626777	1.21642	14	POLD4 PCNA RFC2 RFC4 PRIM2 RFC1 PRIM1 POLD2
REACTOME_G_PROTEIN_ACTIVATION	0.194186	0.515986	0.10208	0.626722	1.21631	14	GNG5 GNB2 GNGT2 POMC
REACTOME_GLUCAGON_TYPE_LIGAND_RECEPTORS	0.195349	0.516689	0.101714	0.626362	1.21562	14	GNG5 GNB2 GNGT2 GNAS
REACTOME_ABERRANT_REGULATION_OF_MITOTIC_G1_S_TRANSITION_IN_CANCER_DUE_TO_RB1_DEFECTS	0.201365	0.52492	0.09855	0.606639	1.21536	16	CCND3 CCND2 CDK6 CDK4 CCNE2 CDK2 TFDP1
REACTOME_HIV_ELONGATION_ARREST_AND_RECOVERY	0.183406	0.509913	0.101714	0.555785	1.21517	32	POLR2G POLR2E ELOB POLR2K NELFCD POLR2L ELOC POLR2F POLR2I SSRP1 SUPT16H POLR2H NELFE POLR2J POLR2C CCNT2 GTF2F2
REACTOME_FGFR2_MUTANT_RECEPTOR_ACTIVATION	0.20045	0.523525	0.0982123	0.599778	1.21388	17	POLR2G POLR2E POLR2K POLR2L POLR2F POLR2I POLR2H POLR2J POLR2C GTF2F2
REACTOME_RHOH_GTPASE_CYCLE	0.173391	0.498599	0.105125	0.551502	1.21303	34	LCK CSK DBN1 ARHGDIA STOM LAMTOR1 TUBA1B ZAP70 SLC1A5 VCP RAB7A
REACTOME_GOLGI_TO_ER_RETROGRADE_TRANSPORT	0.0872618	0.365757	0.148262	0.506387	1.21268	108	DYNLL1 CAPZB COPZ1 GALNT2 RAB1B COPE ARF5 RAB3GAP1 KDELR1 DCTN3 DCTN2 TUBA1C TMED9 NAPA PAFAH1B3 TUBA1B KIF21A SURF4 TMED10 BICD1 COPB2 ACTR1A KIF5B TMED3 KIF20B GALNT1 ARF3 TUBB3 KIF2A KIF13B ACTR10 ARF1 SEC22B KIF22 KIF11
REACTOME_PROCESSIVE_SYNTHESIS_ON_THE_C_STRAND_OF_THE_TELOMERE	0.216368	0.541508	0.0934449	0.591259	1.21211	19	POLD4 RPA3 PCNA RPA2 TINF2 TERF1 POLD2 LIG1 FEN1 RPA1
REACTOME_IRF3_MEDIATED_INDUCTION_OF_TYPE_I_IFN	0.209559	0.535151	0.100633	0.663797	1.21105	9	XRCC5 IRF3 XRCC6 TBK1 NLRC3 DDX41 MRE11 IFI16
REACTOME_NGF_STIMULATED_TRANSCRIPTION	0.187773	0.511737	0.100279	0.553726	1.21067	32	ID2 ID3 SGK1 EGR1 FOS TRIB1 ATF2
REACTOME_SUMOYLATION_OF_TRANSCRIPTION_FACTORS	0.209329	0.535151	0.0962406	0.604297	1.21067	16	SUMO2 UBE2I SUMO3 CDKN2A MDM2 SUMO1
REACTOME_SIGNALING_BY_FGFR2_IIIA_TM	0.209329	0.535151	0.0962406	0.604087	1.21025	16	POLR2G POLR2E POLR2K POLR2L POLR2F POLR2I POLR2H POLR2J POLR2C GTF2F2
REACTOME_GLUCAGON_SIGNALING_IN_METABOLIC_REGULATION	0.205357	0.532307	0.0962406	0.585805	1.20884	20	GNG5 GNB2 PRKACB PRKAR1B ADCY7 GNAS ADCY3
REACTOME_HIV_TRANSCRIPTION_INITIATION	0.17766	0.506001	0.10208	0.535077	1.20821	45	POLR2G TAF7 POLR2E GTF2A2 POLR2K TAF12 POLR2L TAF15 POLR2F POLR2I GTF2H5 POLR2H MNAT1 TAF6 POLR2J POLR2C GTF2F2 TAF9 GTF2H3 GTF2H4 ERCC3 TAF10 POLR2D TAF2 CDK7
REACTOME_PHENYLALANINE_METABOLISM	0.21372	0.537811	0.103958	0.731381	1.20728	5	PCBD1 QDPR
REACTOME_PURINE_SALVAGE	0.212441	0.53768	0.0972151	0.630628	1.20717	12	DGUOK HPRT1 PNP APRT DCK
REACTOME_EXTRACELLULAR_MATRIX_ORGANIZATION	0.0702811	0.337692	0.166934	0.499663	1.20677	132	CTSD SERPINH1 ITGAE ITGB2 PPIB VCAM1 ITGB7 BSG CAPN2 ICAM3 P4HB PECAM1 CD151 PHYKPL CASP3 ADAM8 SDC4 ITGA2 ITGB1 P4HA1 CAPN1 ITGA1 LTBP3 PRKCA
REACTOME_DNA_REPAIR	0.026973	0.190596	0.276501	0.488206	1.20673	274	ACTB UBB UBC UBE2L6 ISG15 MAD2L2 POLR2G SEM1 CENPX SUMO2 POLD4 POLR2E BARD1 COPS6 RBX1 GPS1 HMGN1 POLR2K CLSPN MPG UBE2I OGG1 PPP5C UFD1 INO80E RPA3 RAD23A PPIE SUMO3 PARP1 PCNA XRCC5 POLR2L FAAP20 PPP4C RPA2 UBE2T VCP TFPT ASCC1 FANCL PCLAF RFC2 POLR2F UBE2V2 DCLRE1C XRCC1 POLR2I TINF2 RFC4 ACTL6A COPS5 MCRS1 ERCC1 TIPIN BABAM1 GTF2H5 RNF4 COPS7A SIRT6 NBN RFC1 POLR2H TDG PPP4R2 TERF1 RAD51C SUMO1 CHEK1 APEX1 RAD9A DTL RHNO1 POLD2 ASCC2 CCNA2 SPIDR MNAT1 XRCC6 CDK2 DCLRE1B PRPF19 PARP2 ASCC3 KPNA2 BAZ1B LIG1 FANCG INO80C FEN1 POLK POLR2J MUS81 POLR2C NTHL1 RAD1 MGMT PMS2 UIMC1 DDB2 FANCA COPS3 COPS7B ISY1 GTF2H3 RPA1 PIAS3 MLH1 RNF8 GTF2H4 RAD51AP1 RFC5 EYA3 KDM4A ERCC3 SMUG1 COPS4 UBA7 HERC2
REACTOME_PLASMA_LIPOPROTEIN_CLEARANCE	0.202867	0.527836	0.0962406	0.561817	1.20639	27	UBB UBC AP2S1 CLTA AP2M1 LDLR LIPA MYLIP
REACTOME_TRANSMISSION_ACROSS_CHEMICAL_SYNAPSES	0.0833333	0.361373	0.152145	0.500254	1.20619	126	HSPA8 GNG5 ARL6IP5 AP2S1 GNB2 GNGT2 VAMP2 COMT AKAP5 AP2M1 GNAI2 TUBA1C PRKACB TUBA1B NCALD RPS6KA1 GLUL CAMK2D RAC1 ARHGEF9 PRKAG1 CAMK1 PRKAR1B ADCY7 CALM1 PRKCA ADCY3 PRKAG2 MDM2 CHRNA5 NAAA
REACTOME_CELL_CYCLE_CHECKPOINTS	0.028971	0.195838	0.266351	0.489224	1.20595	248	PSMB9 UBB PSME2 UBC DYNLL1 PSME1 PSMB10 PSMB8 NUDC PSMB3 PSMA7 SEM1 ANAPC11 PSMB2 BUB3 PSMA6 PSMA5 ANAPC16 YWHAH PSMD8 YWHAQ PSMA2 BARD1 PPP2R1A PSMA1 PMF1 MCM5 PSMF1 PSMD4 PSMB6 CLSPN SKA2 YWHAG PSMC3 CENPK PSMB7 RPA3 YWHAB PSMC4 PSMD13 CDKN2A CENPM PSMA3 RPA2 PSMA4 MCM3 PSMB1 PSMC5 SEC13 PPP2R5E RFC2 UBE2V2 RFC4 PSMD12 MAD2L1 XPO1 BABAM1 PSMD14 PSMD6 PSMD3 PSMD1 NBN PSMD7 PSMD9 NDC80 ITGB3BP CENPU PSMD11 MDM2 CHEK1 MCM7 MCM2 CDK1 RAD9A RHNO1 PSMB5 UBE2C BUB1 CCNA2 MAPRE1 NSL1 CCNE2 KIF2A WEE1 CDK2 PSME4 ZWINT MCM4 PSMC1 CDC26 PSMD10 NUP37
REACTOME_O_LINKED_GLYCOSYLATION_OF_MUCINS	0.2092	0.535151	0.0940503	0.559031	1.20533	28	GCNT1 GALNT2 B3GNT2 ST6GALNAC4 MUC12 C1GALT1 GALNT1 C1GALT1C1
REACTOME_RESOLUTION_OF_AP_SITES_VIA_THE_MULTIPLE_NUCLEOTIDE_PATCH_REPLACEMENT_PATHWAY	0.209459	0.535151	0.0956031	0.572645	1.20463	24	POLD4 RPA3 PARP1 PCNA RPA2 RFC2 RFC4 RFC1 APEX1 POLD2 PARP2 LIG1 FEN1 RPA1 RFC5
REACTOME_DEUBIQUITINATION	0.040959	0.248822	0.222056	0.490176	1.20397	224	ACTB PSMB9 UBB RHOA PSME2 UBC PSME1 PSMB10 TNIP3 PSMB8 PSMB3 PSMA7 SEM1 PSMB2 NEDD8 PSMA6 PSMA5 PSMD8 PSMA2 BARD1 PSMA1 USP18 OTUB1 PSMF1 PSMD4 PSMB6 JOSD2 CLSPN TADA3 UFD1 SNX3 PSMC3 PSMB7 INO80E RAD23A PSMC4 ARRB2 PSMD13 MAT2B DDX58 PSMA3 PSMA4 PSMB1 PSMC5 VCP TFPT VDAC1 STAMBP STAMBPL1 ACTL6A MCRS1 UCHL5 PSMD12 BABAM1 MBD5 PSMD14 PSMD6 PSMD3 ADRB2 IKBKG PSMD1 VDAC3 PSMD7 PSMD9 ADRM1 TRAF2 PSMD11 MDM2 KEAP1 CDK1 USP22 PSMB5 NOD2 ASXL2 CCNA2
REACTOME_PEXOPHAGY	0.204518	0.531132	0.100279	0.639579	1.20379	11	UBB UBC SQSTM1 MAP1LC3B
REACTOME_BASE_EXCISION_REPAIR	0.182497	0.509913	0.100633	0.534123	1.2034	43	POLD4 MPG OGG1 RPA3 PARP1 PCNA RPA2 RFC2 XRCC1 TINF2 RFC4 RFC1 TDG TERF1 APEX1 POLD2 PARP2 LIG1 FEN1 NTHL1 RPA1 RFC5 SMUG1 UNG PNKP POLD1 POLE4 MBD4 POLB PARG POLE2 MUTYH
REACTOME_DISEASES_OF_MITOTIC_CELL_CYCLE	0.183206	0.509913	0.101714	0.542977	1.20326	37	CCND3 CCND2 ANAPC11 ANAPC16 CDK6 CDK4 DAXX UBE2C CCNE2 CDK2 CDC26 TFDP1 SKP2 CDC27 ANAPC5 ANAPC15 TFDP2 ANAPC1 ANAPC7 CDC23
REACTOME_PLASMA_LIPOPROTEIN_ASSEMBLY_REMODELING_AND_CLEARANCE	0.181044	0.509913	0.100991	0.532894	1.20313	46	UBB UBC AP2S1 CLTA AP2M1 P4HB PRKACB LDLR LIPA LMF2 MYLIP
REACTOME_THROMBOXANE_SIGNALLING_THROUGH_TP_RECEPTOR	0.212888	0.53768	0.0959207	0.608254	1.20158	15	GNG5 GNB2 GNGT2 AAMP
REACTOME_CA2_ACTIVATED_K_CHANNELS	0.220317	0.547417	0.10208	0.727922	1.20157	5	KCNN4 KCNN3 KCNMB4
REACTOME_ACTIVATION_OF_NOXA_AND_TRANSLOCATION_TO_MITOCHONDRIA	0.221636	0.548718	0.101714	0.727671	1.20115	5	PMAIP1 TFDP1 TFDP2
REACTOME_APC_CDC20_MEDIATED_DEGRADATION_OF_NEK2A	0.208009	0.535151	0.095288	0.565299	1.20087	26	UBB UBC ANAPC11 BUB3 ANAPC16
REACTOME_ALPHA_LINOLENIC_OMEGA3_AND_LINOLEIC_OMEGA6_ACID_METABOLISM	0.210464	0.53548	0.09855	0.637688	1.20023	11	SCP2 ACAA1 ELOVL1 ACOT8 ACSL1
REACTOME_DOWNREGULATION_OF_ERBB4_SIGNALING	0.228571	0.557615	0.0962406	0.672603	1.19984	8	UBB UBC
REACTOME_RAB_REGULATION_OF_TRAFFICKING	0.0973896	0.392691	0.1396	0.499973	1.19948	113	TBC1D10C RAB27A RIN3 GABARAP TRAPPC1 RAB1B DENND2D RAB11B RAB3GAP1 RAB8A GDI2 DENND1B RAB33A TRAPPC5 TRAPPC2L OPTN MAP1LC3B DENND1C RAB7A RAB11A TBC1D7 RAB14 GABARAPL2 HPS1 TBC1D10A RAB5C
REACTOME_EPHA_MEDIATED_GROWTH_CONE_COLLAPSE	0.218468	0.543805	0.0931455	0.588993	1.19931	18	RHOA MYL6 MYL12B
REACTOME_SENSORY_PERCEPTION	0.137097	0.458754	0.11524	0.502048	1.19862	91	ACTB ACTG1 CAPZB TWF2 MSN VAMP2 MYO7A SDC4 EPS8L2 LDLR RGS9 RIPOR2 CALM1 PRKCA CLIC5 ADCY3
REACTOME_CARGO_RECOGNITION_FOR_CLATHRIN_MEDIATED_ENDOCYTOSIS	0.150101	0.469782	0.109684	0.506375	1.19728	77	UBB UBC CD3D CD3G VAMP8 NEDD8 AP2S1 CLTA VAMP2 COPS6 GPS1 SYT11 AP2M1 IGF2R ARRB2 LDLR TOR1A SLC2A8 SH3KBP1 M6PR GRK2 COPS5 CLTB COPS7A NECAP1 ADRB2 AGFG1 AREG
REACTOME_ESR_MEDIATED_SIGNALING	0.0812437	0.357691	0.154191	0.495067	1.19723	135	HSPB1 JUN CTSD HSP90AA1 FKBP4 GNG5 POLR2G HSP90AB1 POLR2E GTF2A2 GNB2 GNGT2 POLR2K GNAI2 PPID PPP5C HDAC1 FOS POLR2L POLR2F BCL2 POLR2I PRMT1 CBFB PTGES3 CALM1 XPO1 ATF2
REACTOME_BH3_ONLY_PROTEINS_ASSOCIATE_WITH_AND_INACTIVATE_ANTI_APOPTOTIC_BCL_2_MEMBERS	0.226716	0.556301	0.0959207	0.656173	1.19714	9	PMAIP1 BCL2L1 BCL2 BAD
REACTOME_SYNTHESIS_OF_LIPOXINS_LX	0.228232	0.557615	0.0999277	0.725148	1.19699	5	ALOX5AP HPGD
REACTOME_POSITIVE_EPIGENETIC_REGULATION_OF_RRNA_EXPRESSION	0.185699	0.511555	0.0995791	0.531229	1.19687	43	ACTB POLR2E CBX3 POLR2K HDAC1 HDAC2 RBBP4 POLR2L POLR2F DEK TAF1D POLR2H MTA2 RBBP7 BAZ1B TTF1
REACTOME_SUMO_IS_PROTEOLYTICALLY_PROCESSED	0.228869	0.557615	0.0988903	0.702296	1.19687	6	SUMO2 SUMO3 SUMO1 SENP1
REACTOME_GLYCOLYSIS	0.172343	0.498599	0.10208	0.515389	1.19678	62	PGAM1 TPI1 GAPDH PKM PPP2R1A ALDOA PGK1 GPI ENO1 BPGM PRKACB HK1 SEC13 RAE1
REACTOME_SYNTHESIS_OF_LEUKOTRIENES_LT_AND_EOXINS_EX	0.231056	0.558993	0.0956031	0.670826	1.19667	8	ALOX5AP LTC4S
REACTOME_CYTOPROTECTION_BY_HMOX1	0.167876	0.493791	0.103958	0.519127	1.19659	55	HMOX1 COX5A COX6A1 NDUFA4 COX8A COX6B1 HM13 TXNIP COX5B HMOX2 COX6C NCOR1 COX7A2L COX14 TGS1 CYCS COX16 COX7B
REACTOME_EXTENSION_OF_TELOMERES	0.190776	0.515842	0.0968878	0.524637	1.19633	49	NOP10 POLD4 RUVBL2 NHP2 RPA3 PCNA RPA2 STN1 RFC2 TINF2 RFC4 PRIM2 RFC1 PRIM1 TERF1 POLD2 CCNA2 CDK2 LIG1 FEN1 RPA1 RFC5 PIF1 SHQ1 DKC1 POLA2
REACTOME_GLUCOSE_METABOLISM	0.146045	0.466863	0.111463	0.50546	1.19613	78	PGAM1 TPI1 GAPDH MDH2 PKM MDH1 PPP2R1A ALDOA PGK1 GPI SLC25A11 ENO1 BPGM PRKACB HK1 SEC13 RAE1 SLC25A1 NUP42 PCK2 GOT1
REACTOME_ANTIGEN_PROCESSING_UBIQUITINATION_PROTEASOME_DEGRADATION	0.033966	0.215849	0.245042	0.483836	1.19555	271	PSMB9 UBB PSME2 UBC UBE2L6 PSME1 UBE2F PSMB10 PSMB8 RBCK1 PSMB3 PSMA7 TRIM69 SEM1 ANAPC11 PSMB2 PSMA6 PSMA5 PSMD8 ELOB PSMA2 PSMA1 UBE2V1 FBXO6 RBX1 PSMF1 PSMD4 PSMB6 RNF213 CBLB DZIP3 PSMC3 PSMB7 PSMC4 PSMD13 UBE2D2 KBTBD8 UBE2J1 UBE2L3 ASB8 FBXO44 PSMA3 PSMA4 RNF7 PSMB1 HERC5 PSMC5 ELOC ASB2 UBE2A KLHL25 UBA3 UBE2V2 FBXW5 MYLIP PSMD12 HERC4 DTX3L PSMD14 PSMD6 UBE2H RNF4 TRIM21 PSMD3 PSMD1 PSMD7 PSMD9 LNPEP RNF115 PSMD11 TPP2 FBXO32
REACTOME_SIGNAL_TRANSDUCTION_BY_L1	0.224118	0.553869	0.0922597	0.596139	1.19432	16	CSNK2B RAC1 ITGB1 MAP2K2
REACTOME_FCERI_MEDIATED_MAPK_ACTIVATION	0.197383	0.518459	0.0972151	0.539207	1.1929	36	JUN LCP2 LAT FOS RAC1 GRAP2
REACTOME_PROTEIN_REPAIR	0.234828	0.565383	0.0982123	0.72193	1.19168	5	TXN PCMT1 MSRB1
REACTOME_RNA_POLYMERASE_II_TRANSCRIPTION_TERMINATION	0.170782	0.497487	0.102449	0.51008	1.19084	65	SRSF3 SRSF7 SLBP SNRPB DDX39B SARNP NUDT21 SNRPF SNRPE LSM10 RBM8A DDX39A FIP1L1 MAGOH SRSF1 MAGOHB CHTOP U2AF2 RNPS1 UPF3B CPSF6 WDR33 THOC7 SLU7 EIF4A3 THOC6 THOC3 CSTF2 POLDIP3 CPSF3 SRSF11 CPSF1 CSTF1 CDC40 U2AF1L4 SNRPG THOC5 CPSF2
REACTOME_B_WICH_COMPLEX_POSITIVELY_REGULATES_RRNA_EXPRESSION	0.224535	0.553905	0.0899861	0.552284	1.19078	28	ACTB POLR2E POLR2K POLR2L POLR2F DEK TAF1D POLR2H
REACTOME_TRANSLATION_OF_SARSCOV2_STRUCTURAL_PROTEINS	0.196466	0.517035	0.0946646	0.51559	1.18841	53	UBB UBC FUT8 DAD1 MGAT1 DDOST PARP9 UBE2I RPN2 ST6GALNAC4 PARP10 PARP14 ZDHHC20 PRMT1 CANX GOLGA7 SUMO1 GALNT1 MGAT2 EDEM2 RPN1 STT3A PARP16 GSK3B ZDHHC3 MAN2A1 SRPK2 PARP6
REACTOME_INHIBITION_OF_THE_PROTEOLYTIC_ACTIVITY_OF_APC_C_REQUIRED_FOR_THE_ONSET_OF_ANAPHASE_BY_MITOTIC_SPINDLE_CHECKPOINT_COMPONENTS	0.24072	0.569387	0.0875697	0.573553	1.18822	21	ANAPC11 BUB3 ANAPC16 MAD2L1 UBE2C CDC26 CDC27 ANAPC5 ANAPC15 ANAPC1 ANAPC7 CDC23 CDC20 BUB1B UBE2D1 UBE2S ANAPC10 ANAPC4 ANAPC2
REACTOME_SYNTHESIS_OF_BILE_ACIDS_AND_BILE_SALTS	0.246637	0.572219	0.0860347	0.579482	1.18797	19	SLC27A2 OSBPL3 SCP2 ACOT8
REACTOME_REGULATION_OF_INSULIN_SECRETION	0.208511	0.535151	0.0925529	0.525694	1.18702	45	GNG5 GNB2 GNGT2 VAMP2 AKAP5 GNAI2 PRKACB PRKAR1B GNAS PRKCA IQGAP1 ACSL4 ACSL3
REACTOME_RAC2_GTPASE_CYCLE	0.166667	0.493791	0.102822	0.500384	1.18691	80	RAC2 DEF6 TIAM1 BRK1 TMPO TAOK3 ARHGDIA LAMTOR1 ESYT1 ITGB1 GIT2 LBR RAB7A NCF1 NCF4 IQGAP1 LMAN1 DOCK10 SAMM50 ARMCX3 ARHGAP21 PIK3R3 PREX1 VRK2
REACTOME_G1_S_SPECIFIC_TRANSCRIPTION	0.228225	0.557615	0.0894367	0.552207	1.18575	27	HDAC1 PCNA RBBP4 TYMS TK1 DHFR FBXO5 LIN52 CDK1 CDT1 TFDP1 LIN37 RRM2 CDC6 TFDP2 LIN54
REACTOME_FACTORS_INVOLVED_IN_MEGAKARYOCYTE_DEVELOPMENT_AND_PLATELET_PRODUCTION	0.123494	0.441447	0.122108	0.495197	1.18527	105	ACTB CAPZB IRF1 TUBA1C IRF2 PRKACB TUBA1B HDAC1 DOCK8 HDAC2 KIF21A RAC1 ITPK1 PRKAR1B JAK2 AK3 KIF5B HMG20B KIF20B CBX5 RAD51C DOCK10 VPS45 TUBB3 KIF2A WEE1 KIF13B CDK2 KIF22 KIF11 CDK5 GATA3 KIFAP3 CENPE KIFC1 DOCK2
REACTOME_TRANSLATION_OF_REPLICASE_AND_ASSEMBLY_OF_THE_REPLICATION_TRANSCRIPTION_COMPLEX	0.243874	0.571279	0.0888945	0.613763	1.18522	13	CHMP2A CHMP4A MAP1LC3B ISCU UVRAG CHMP6 BECN1
REACTOME_NEGATIVE_REGULATION_OF_FLT3	0.23015	0.557779	0.0913924	0.599879	1.18504	15	UBB UBC CSK SLA2
REACTOME_PTK6_REGULATES_RTKS_AND_THEIR_EFFECTORS_AKT1_AND_DOK1	0.238509	0.56866	0.0937465	0.664278	1.18499	8	UBB UBC
REACTOME_CONDENSATION_OF_PROMETAPHASE_CHROMOSOMES	0.241379	0.569969	0.0905429	0.629383	1.1846	11	CSNK2B SMC4 SMC2 NCAPG CDK1
REACTOME_PCNA_DEPENDENT_LONG_PATCH_BASE_EXCISION_REPAIR	0.24297	0.571279	0.0870516	0.571063	1.18307	21	POLD4 RPA3 PCNA RPA2 RFC2 RFC4 RFC1 APEX1 POLD2 LIG1 FEN1 RPA1 RFC5
REACTOME_MISMATCH_REPAIR	0.232451	0.561384	0.0908241	0.598738	1.18278	15	POLD4 RPA3 PCNA RPA2 POLD2 LIG1 PMS2 RPA1 MLH1 MSH2
REACTOME_SURFACTANT_METABOLISM	0.246479	0.572219	0.0886261	0.617777	1.18257	12	ADORA2A LMCD1 TTF1 ADA2
REACTOME_METABOLISM_OF_VITAMINS_AND_COFACTORS	0.101304	0.399327	0.13649	0.488972	1.18249	135	HSP90AA1 ACP5 GSTO1 CD38 MTHFD2 PARP9 SDC4 FPGS MTHFD1 LDLR LMBRD1 PDZD11 CD320 NAPRT PARP10 VKORC1 SHMT2 PARP14 CYB5R3 MMADHC AASDHPPT CALM1 COQ5 NAXE ACACA MOCS2 DHFR FLAD1 RDH11 MTHFS PPCS IDH1 COQ9 PPCDC COASY
REACTOME_DEFECTIVE_B4GALT7_CAUSES_EDS_PROGEROID_TYPE	0.25	0.572219	0.0902635	0.648059	1.18234	9	SDC4 B4GALT7
REACTOME_CYCLIN_D_ASSOCIATED_EVENTS_IN_G1	0.215957	0.541464	0.0905429	0.52357	1.18222	45	UBB UBC CDKN2C CCND3 CCND2 PPP2R1A CDK6 CDK4 CDKN2A
REACTOME_TRNA_PROCESSING_IN_THE_MITOCHONDRION	0.236148	0.566344	0.0978773	0.71606	1.18199	5	HSD17B10 ELAC2
REACTOME_PHOSPHORYLATION_OF_THE_APC_C	0.24442	0.571279	0.0862866	0.572481	1.18135	20	ANAPC11 ANAPC16 CDK1 UBE2C CDC26 CDC27 ANAPC5 ANAPC15 ANAPC1 ANAPC7 CDC23 UBE2D1 PLK1 UBE2S ANAPC10 ANAPC4 CCNB1 ANAPC2
REACTOME_SIGNAL_AMPLIFICATION	0.245219	0.572178	0.08654	0.570145	1.18116	21	GNG5 GNB2 GNGT2 GNAI2 AAMP
REACTOME_TP53_REGULATES_TRANSCRIPTION_OF_DNA_REPAIR_GENES	0.193382	0.515986	0.095288	0.50985	1.18113	61	JUN POLR2G POLR2E ELOB POLR2K NELFCD FOS POLR2L ELOC POLR2F POLR2I SSRP1 ATF2 GTF2H5 SUPT16H POLR2H NELFE CHEK1 MNAT1 POLR2J POLR2C PMS2 CCNT2 DDB2 GTF2F2 GTF2H3 MLH1 GTF2H4 ERCC3 MSH2 FANCI POLR2D CDK7 RAD51D BRCA1 TCEA1
REACTOME_SEMA3A_PAK_DEPENDENT_AXON_REPULSION	0.255543	0.574481	0.0862866	0.61079	1.17947	13	HSP90AA1 CFL1 HSP90AB1 LIMK1 RAC1
REACTOME_SUMOYLATION_OF_DNA_METHYLATION_PROTEINS	0.237054	0.567531	0.0897105	0.596963	1.17928	15	UBE2I DNMT1 SUMO1 DNMT3A PHC3 CBX4 CBX8
REACTOME_INSERTION_OF_TAIL_ANCHORED_PROTEINS_INTO_THE_ENDOPLASMIC_RETICULUM_MEMBRANE	0.246344	0.572219	0.0862866	0.569049	1.17889	21	HMOX1 VAMP2 GET3 SEC61B ALDH3A2 PRNP SEC61G GET4 APP UBL4A VAPA SGTA
REACTOME_CALNEXIN_CALRETICULIN_CYCLE	0.244121	0.571279	0.08654	0.557125	1.17848	25	UBB UBC CALR PDIA3 TRIM13 RNF5 OS9 CANX DERL2
REACTOME_ACTIVATION_OF_KAINATE_RECEPTORS_UPON_GLUTAMATE_BINDING	0.26009	0.574481	0.0831291	0.574585	1.17792	19	GNG5 GNB2 GNGT2 NCALD CALM1
REACTOME_MITOCHONDRIAL_FATTY_ACID_BETA_OXIDATION_OF_SATURATED_FATTY_ACIDS	0.249689	0.572219	0.0911073	0.659558	1.17657	8	ECHS1 ACADM HADH ACADVL ACADS HADHB HADHA
REACTOME_TELOMERE_C_STRAND_LAGGING_STRAND_SYNTHESIS	0.235551	0.565896	0.0870516	0.534478	1.17558	34	POLD4 RPA3 PCNA RPA2 STN1 RFC2 TINF2 RFC4 PRIM2 RFC1 PRIM1 TERF1 POLD2 LIG1 FEN1 RPA1 RFC5
REACTOME_PHENYLALANINE_AND_TYROSINE_METABOLISM	0.258599	0.574481	0.0905429	0.675674	1.1752	7	PCBD1 QDPR KYAT1 FAH
REACTOME_TRANSPORT_OF_SMALL_MOLECULES	0.030969	0.203363	0.257206	0.470274	1.17485	412	PSMB9 UBB PSME2 FTL UBC HMOX1 PSME1 GNG5 PSMB10 PSMB8 SRI PSMB3 SGK1 PSMA7 SEM1 PSMB2 SLC3A2 ATP8B4 NEDD8 PSMA6 PHB2 BSG AP2S1 GNB2 PSMA5 CLTA GNGT2 SLC20A1 PSMD8 ABCB1 PSMA2 PSMA1 ATP6V1F HMOX2 ATP6V0E2 PSMF1 PSMD4 PSMB6 AP2M1 P4HB STOML2 STOM PRKACB PSMC3 PSMB7 SLC35B2 TRPV2 ATP10D PSMC4 PSMD13 LDLR LIPA CAMK2D MCU PDZD11 MLKL ATP6V0B ASPH PSMA3 ATP6AP1 PSMA4 SLC1A5 PSMB1 PSMC5 VCP RAB11A VDAC1 SLC2A8 ATP6V1E1 PRKAR1B LMF2 GLRX3 SLC25A5 ADCY7 MYLIP ABCA2 DERL1 GNAS CALM1 PSMD12 ARL2 RNF5 PSMD14 PSMD6 ATP6V0E1 OS9 PSMD3 ADCY3 ATP2C1 PSMD1 VDAC3 PSMD7 PSMD9 TCIRG1 SLC50A1 SLC39A4 ATP6V0C PSMD11 SLC17A5 SLC39A7 SLC39A3 SLC25A22 PSMB5 DERL2 HDLBP
REACTOME_SIGNALING_BY_NOTCH1_HD_DOMAIN_MUTANTS_IN_CANCER	0.258216	0.574481	0.0860347	0.613659	1.17469	12	UBB UBC NOTCH1
REACTOME_ANTIVIRAL_MECHANISM_BY_IFN_STIMULATED_GENES	0.182828	0.509913	0.0972151	0.495152	1.1745	80	UBB UBC UBE2L6 EIF4A2 ISG15 OASL OAS1 MX1 PIN1 USP18 STAT1 EIF2AK2 OAS2 DDX58 HERC5 SEC13 OAS3 RAE1
REACTOME_CHK1_CHK2_CDS1_MEDIATED_INACTIVATION_OF_CYCLIN_B_CDK1_COMPLEX	0.258216	0.574481	0.0860347	0.61356	1.1745	12	YWHAH YWHAQ YWHAG YWHAB CHEK1 CDK1 WEE1
REACTOME_MICRORNA_MIRNA_BIOGENESIS	0.253378	0.574481	0.0847985	0.557918	1.17365	24	POLR2G POLR2E POLR2K RAN POLR2L POLR2F POLR2I POLR2H POLR2J POLR2C
REACTOME_G_BETA_GAMMA_SIGNALLING_THROUGH_CDC42	0.248837	0.572219	0.0875697	0.604557	1.1733	14	GNG5 GNB2 GNGT2
REACTOME_CHREBP_ACTIVATES_METABOLIC_GENE_EXPRESSION	0.258778	0.574481	0.0916795	0.688459	1.17328	6	MLX ACACA AGPAT1 ACLY
REACTOME_AMPK_INHIBITS_CHREBP_TRANSCRIPTIONAL_ACTIVATION_ACTIVITY	0.24934	0.572219	0.0946646	0.710614	1.173	5	PRKAG2 ADIPOR1 ADIPOR2
REACTOME_SIGNALING_BY_RECEPTOR_TYROSINE_KINASES	0.040959	0.248822	0.222056	0.470577	1.17276	376	HSPB1 ACTB ID2 ACTG1 HSP90AA1 ID3 PTPN6 UBB RHOA UBC IL2RG LCK POLR2G SGK1 CSK AP2S1 POLR2E TIAM1 BRK1 CLTA PAG1 RALA PPP2R1A ATP6V1F CYFIP2 ATP6V0E2 ADORA2A PRDM1 STAT1 BAX POLR2K AP2M1 MEF2A TNS3 PSENEN PRKACB EGR1 SH2D2A YWHAB SPRY1 HDAC1 RPS6KA1 FOS HDAC2 STMN1 ITGA2 RAC1 POLR2L ITGB1 ATP6V0B CDC37 NCOR1 MAPKAPK3 ATP6AP1 PTK2B CTNNA1 GRAP2 SH3KBP1 TIA1 MAPK13 POLR2F RASA1 ATP6V1E1 POLR2I RAB4B CALM1 TRIB1 JAK2 PRKCA NCF1 MAP2K2 RAPGEF1 ATF2 ATP6V0E1 AAMP NCF4
REACTOME_TRAFFICKING_AND_PROCESSING_OF_ENDOSOMAL_TLR	0.262255	0.574481	0.0875697	0.64155	1.17046	9	HSP90B1 CNPY3 CTSS CTSB
REACTOME_NCAM1_INTERACTIONS	0.250863	0.572219	0.08654	0.59226	1.16999	15	ST8SIA4 PRNP
REACTOME_METABOLISM_OF_PORPHYRINS	0.255631	0.574481	0.0843144	0.578043	1.16989	17	HMOX1 HMOX2 ALAS1 UROD UROS BLVRA BLVRB FECH PPOX COX15 HMBS COX10 ALAD
REACTOME_IRAK1_RECRUITS_IKK_COMPLEX	0.261377	0.574481	0.0850427	0.605768	1.16978	13	UBB UBC UBE2V1 PELI1
REACTOME_RHO_GTPASES_ACTIVATE_FORMINS	0.128514	0.4464	0.119348	0.485001	1.16941	126	RHOB ACTB PFN1 ACTG1 RHOA DYNLL1 RHOC EVL NUDC BUB3 PPP2R1A PMF1 TUBA1C SKA2 CENPK TUBA1B RAC1 ITGB1 CENPM MRTFA SEC13 PPP2R5E
REACTOME_NUCLEAR_EVENTS_KINASE_AND_TRANSCRIPTION_FACTOR_ACTIVATION	0.221184	0.548584	0.0878313	0.507761	1.16935	54	ID2 ID3 SGK1 PPP2R1A MEF2A EGR1 RPS6KA1 FOS TRIB1 ATF2 NAB2 EGR2 CDK5 DUSP6 PPP2R5D CREB1 DUSP3 DUSP4 VRK3
REACTOME_PROTON_COUPLED_MONOCARBOXYLATE_TRANSPORT	0.25066	0.572219	0.0943564	0.707827	1.1684	5	BSG SLC16A3 SLC16A7
REACTOME_DOWNREGULATION_OF_TGF_BETA_RECEPTOR_SIGNALING	0.265851	0.576428	0.0815265	0.549681	1.16769	26	PPP1R15A UBB UBC PPP1CA
REACTOME_WNT_LIGAND_BIOGENESIS_AND_TRAFFICKING	0.264813	0.575988	0.0862866	0.63179	1.16707	10	VPS29 SNX3 VPS26A TMED5 VPS35
REACTOME_CONVERSION_FROM_APC_C_CDC20_TO_APC_C_CDH1_IN_LATE_ANAPHASE	0.261161	0.574481	0.0826646	0.565274	1.16648	20	ANAPC11 ANAPC16 UBE2C CDC26 CDC27 ANAPC5 ANAPC15 ANAPC1 ANAPC7 CDC23 CDC20 UBE2D1 UBE2S ANAPC10 ANAPC4 ANAPC2
REACTOME_SYNTHESIS_OF_SUBSTRATES_IN_N_GLYCAN_BIOSYTHESIS	0.226611	0.556301	0.08654	0.506019	1.16635	53	CTSA NEU1 ST8SIA4 DPM2 GMDS ST6GALNAC6 ST6GALNAC4 NUDT14 FUOM PMM1 CMAS SLC17A5 ST3GAL5 DPM3
REACTOME_G0_AND_EARLY_G1	0.265398	0.576352	0.0819779	0.551279	1.16611	25	HDAC1 PCNA RBBP4 TOP2A LIN52 CDK1 CCNA2 CCNE2 CDK2 TFDP1 LIN37 CDC6 TFDP2 LIN54
REACTOME_DUAL_INCISION_IN_TC_NER	0.207819	0.535151	0.0908241	0.499321	1.16573	65	UBB UBC POLR2G POLD4 POLR2E RBX1 HMGN1 POLR2K RPA3 PPIE PCNA POLR2L RPA2 RFC2 POLR2F POLR2I RFC4 ERCC1 GTF2H5 RFC1 POLR2H POLD2 MNAT1 PRPF19 POLK POLR2J POLR2C ISY1 GTF2H3 RPA1 GTF2H4 RFC5 ERCC3
REACTOME_ESTROGEN_DEPENDENT_GENE_EXPRESSION	0.19596	0.516689	0.0931455	0.491197	1.16512	80	JUN CTSD HSP90AA1 FKBP4 POLR2G HSP90AB1 POLR2E GTF2A2 POLR2K HDAC1 FOS POLR2L POLR2F BCL2 POLR2I PRMT1 CBFB PTGES3 ATF2 ZNF217 POLR2H
REACTOME_SIGNALING_BY_ERBB2	0.247033	0.572219	0.0838361	0.521214	1.16443	39	HSP90AA1 UBB RHOA UBC CDC37
REACTOME_FLT3_SIGNALING_BY_CBL_MUTANTS	0.267516	0.578012	0.0886261	0.669202	1.16395	7	UBB UBC FLT3LG
REACTOME_RNA_POLYMERASE_I_PROMOTER_ESCAPE	0.26287	0.574481	0.0813027	0.539189	1.16255	28	POLR2E CBX3 POLR2K POLR2L POLR2F UBTF TAF1D GTF2H5 POLR2H RRN3 MNAT1 GTF2H3 GTF2H4 ERCC3 CDK7 TAF1B
REACTOME_FORMATION_OF_XYLULOSE_5_PHOSPHATE	0.259894	0.574481	0.0922597	0.704149	1.16233	5	AKR1A1 DCXR CRYL1
REACTOME_NEUROTRANSMITTER_RECEPTORS_AND_POSTSYNAPTIC_SIGNAL_TRANSMISSION	0.181452	0.509913	0.0975449	0.486803	1.16165	95	GNG5 AP2S1 GNB2 GNGT2 AKAP5 AP2M1 GNAI2 TUBA1C PRKACB TUBA1B NCALD RPS6KA1 CAMK2D RAC1 ARHGEF9 PRKAG1 CAMK1 PRKAR1B ADCY7 CALM1 PRKCA ADCY3 PRKAG2 MDM2 CHRNA5 TUBB3 AP2A1 GNAI3 KPNA2 PRKAB1
REACTOME_TRANS_GOLGI_NETWORK_VESICLE_BUDDING	0.213333	0.537811	0.0891647	0.496868	1.16146	66	HSPA8 FTL BLOC1S1 VAMP8 SNAP23 CLTA VAMP2 CHMP2A AP4B1 NAPA AP1M1 IGF2R AP1S1 SNX5 M6PR CLTB NECAP1 RAB5C DNASE2 SNAPIN GNS APP ARF1 AP3S1 AP1B1
REACTOME_FGFR2_ALTERNATIVE_SPLICING	0.261261	0.574481	0.0831291	0.552105	1.16142	24	POLR2G POLR2E POLR2K POLR2L TIA1 POLR2F POLR2I POLR2H HNRNPF HNRNPM POLR2J POLR2C GTF2F2 TIAL1 POLR2D
REACTOME_POLYMERASE_SWITCHING_ON_THE_C_STRAND_OF_THE_TELOMERE	0.276974	0.587612	0.0793435	0.546316	1.16054	26	POLD4 PCNA STN1 RFC2 TINF2 RFC4 PRIM2 RFC1 PRIM1 TERF1 POLD2
REACTOME_N_GLYCAN_TRIMMING_IN_THE_ER_AND_CALNEXIN_CALRETICULIN_CYCLE	0.259542	0.574481	0.0817516	0.527152	1.15947	34	UBB UBC CALR PDIA3 TRIM13 VCP DERL1 RNF5 OS9 CANX DERL2 PSMC1 EDEM2 RNF185 ENGASE SEL1L
REACTOME_FORMATION_OF_TC_NER_PRE_INCISION_COMPLEX	0.234927	0.565383	0.0845557	0.502805	1.15894	53	UBB UBC POLR2G POLR2E COPS6 RBX1 GPS1 HMGN1 POLR2K PPIE POLR2L POLR2F POLR2I COPS5 GTF2H5 COPS7A POLR2H MNAT1 PRPF19 POLR2J POLR2C COPS3 COPS7B ISY1 GTF2H3 GTF2H4 ERCC3 COPS4 XAB2
REACTOME_CYTOSOLIC_TRNA_AMINOACYLATION	0.283485	0.595344	0.08654	0.680042	1.15894	6	PPA1 EEF1E1 FARSA AIMP2 FARSB
REACTOME_PEROXISOMAL_PROTEIN_IMPORT	0.239875	0.56866	0.0833634	0.503054	1.15851	54	UBB UBC ECH1 SLC27A2 SCP2 MPV17 PHYH ECI2 UBE2D2 ACAA1 GSTK1 ACOT4 CAT PECR PEX2 DHRS4 ACOT8 IDH1 PEX14 ACOT2 HACL1
REACTOME_ACYL_CHAIN_REMODELLING_OF_PG	0.276433	0.587612	0.086795	0.665942	1.15828	7	LPCAT4 LPCAT1
REACTOME_METABOLISM_OF_WATER_SOLUBLE_VITAMINS_AND_COFACTORS	0.189516	0.513444	0.0949752	0.484922	1.15716	95	ACP5 GSTO1 CD38 MTHFD2 PARP9 FPGS MTHFD1 LMBRD1 PDZD11 CD320 NAPRT PARP10 SHMT2 PARP14 CYB5R3 MMADHC AASDHPPT NAXE ACACA MOCS2 DHFR FLAD1 MTHFS PPCS PPCDC COASY
REACTOME_NOTCH2_ACTIVATION_AND_TRANSMISSION_OF_SIGNAL_TO_THE_NUCLEUS	0.266892	0.577777	0.0819779	0.568241	1.15705	18	UBB UBC PSENEN
REACTOME_TRANSLATION_OF_SARSCOV1_STRUCTURAL_PROTEINS	0.272727	0.586725	0.0793435	0.536448	1.15664	28	UBB UBC MGAT1 PARP9 UBE2I ST6GALNAC4 PARP10 PARP14 CANX SUMO1 GALNT1
REACTOME_TRAFFICKING_OF_GLUR2_CONTAINING_AMPA_RECEPTORS	0.280637	0.593556	0.0838361	0.633666	1.15608	9	AP2S1 AP2M1 PRKCA AP2A1
REACTOME_MITOCHONDRIAL_FATTY_ACID_BETA_OXIDATION_OF_UNSATURATED_FATTY_ACIDS	0.271768	0.585575	0.0897105	0.69983	1.1552	5	DECR1 ACADM HADHB HADHA
REACTOME_NEGATIVE_REGULATION_OF_MAPK_PATHWAY	0.259419	0.574481	0.0810802	0.515486	1.1548	40	DUSP1 UBB UBC PTPN7 DUSP2 PPP2R1A PPP5C DUSP5 YWHAB
REACTOME_STIMULI_SENSING_CHANNELS	0.255069	0.574481	0.0815265	0.512344	1.15433	43	UBB UBC SRI SGK1 STOM TRPV2 MLKL ASPH
REACTOME_CELL_CYCLE_MITOTIC	0.042957	0.256441	0.216543	0.460415	1.15403	472	HSP90AA1 PSMB9 UBB PSME2 PHLDA1 UBC CDKN2C DYNLL1 PSME1 PTTG1 PSMB10 BANF1 PSMB8 NUDC CCND3 PSMB3 PSMA7 CCND2 RAB1B SEM1 ANAPC11 PSMB2 HSP90AB1 CSNK2B BUB3 PSMA6 POLD4 SMC4 PSMA5 ANAPC16 PSMD8 PSMA2 PPP2R1A TMPO TUBB PSMA1 CDK6 PMF1 GMNN MCM5 RBX1 DCTN3 PSMF1 PSMD4 PSMB6 RAB8A DCTN2 CHMP2A SSNA1 UBE2I TUBA1C SKA2 YWHAG CDK4 LMNB1 PSMC3 RAN PPP1R12A CENPK PSMB7 CHMP4A RPA3 TUBA1B HDAC1 PSMC4 PSMD13 OPTN PCNA RBBP4 CDKN2A CENPM PSMA3 ENSA RPA2 PSMA4 MCM3 PSMB1 PSMC5 SEC13 LBR RAE1 TYMS PPP2R5E RFC2 TK1 RFC4 SIRT2 PSMD12 MAD2L1 XPO1 JAK2 PRKCA ACTR1A NCAPD3 PSMD14 PSMD6 CKS1B NUP42 PSMD3 SMC2 PSMD1 PRIM2 PSMD7 TPX2 HAUS2 PSMD9 RFC1 PRIM1 CEP250 NDC80 ITGB3BP TOP2A CENPU PSMD11 MZT1 DHFR SUMO1 FBXO5 NCAPG LIN52 HAUS4 MCM7 MCM2 CDK1 PSMB5 UBE2C VRK1 HAUS1 GINS2 POLD2 CDT1 BUB1 CDC25B CCNA2 MAPRE1 NSL1 MNAT1 TUBB3 CCNE2 KIF2A WEE1 LCMT1 CDK2 PSME4 VRK2 ZWINT MCM4 PSMC1 CHMP6 PPME1 CDC26 PSMD10 TFDP1 NUP37
REACTOME_GOLGI_ASSOCIATED_VESICLE_BIOGENESIS	0.25052	0.572219	0.0810802	0.501677	1.15325	52	HSPA8 FTL BLOC1S1 VAMP8 CLTA VAMP2 AP4B1 NAPA AP1M1 IGF2R AP1S1 SNX5
REACTOME_CASPASE_ACTIVATION_VIA_DEPENDENCE_RECEPTORS_IN_THE_ABSENCE_OF_LIGAND	0.289441	0.599093	0.0828962	0.646075	1.15252	8	CASP3 DAPK2 MAGED1
REACTOME_TRANSFERRIN_ENDOCYTOSIS_AND_RECYCLING	0.289089	0.599093	0.0776799	0.55595	1.15176	21	ATP6V1F ATP6V0E2 ATP6V0B ATP6AP1 ATP6V1E1 ATP6V0E1 TCIRG1 ATP6V0C ATP6V1D ATP6V0D1 ATP6V1H ATP6V1B2 ATP6V0A2 TFRC ATP6V1C1
REACTOME_BILE_ACID_AND_BILE_SALT_METABOLISM	0.290214	0.599093	0.0774768	0.555772	1.15139	21	SLC27A2 OSBPL3 SCP2 ACOT8
REACTOME_HOMOLOGY_DIRECTED_REPAIR	0.186304	0.511555	0.0959207	0.483569	1.15076	98	UBB UBC SEM1 SUMO2 POLD4 BARD1 CLSPN UBE2I RPA3 PARP1 PCNA PPP4C RPA2 RFC2 UBE2V2 XRCC1 RFC4 ERCC1 TIPIN BABAM1 RNF4 SIRT6 NBN RFC1 PPP4R2 RAD51C CHEK1 RAD9A RHNO1 POLD2 CCNA2 SPIDR CDK2 PARP2 FEN1 POLK MUS81 RAD1 UIMC1 RPA1 RNF8 RAD51AP1 RFC5 HERC2
REACTOME_ABORTIVE_ELONGATION_OF_HIV_1_TRANSCRIPT_IN_THE_ABSENCE_OF_TAT	0.291525	0.599126	0.0774768	0.550041	1.14923	23	POLR2G POLR2E POLR2K NELFCD POLR2L POLR2F POLR2I POLR2H NELFE POLR2J POLR2C GTF2F2
REACTOME_GDP_FUCOSE_BIOSYNTHESIS	0.275726	0.587612	0.0888945	0.696185	1.14918	5	GMDS FUOM FCSK FPGT
REACTOME_PROCESSING_OF_CAPPED_INTRONLESS_PRE_MRNA	0.286339	0.597369	0.0766747	0.529871	1.14917	29	SLBP SNRPB NUDT21 SNRPF SNRPE LSM10 FIP1L1 CPSF6 WDR33 CSTF2 CPSF3 CPSF1 CSTF1 SNRPG CPSF2 CSTF2T CSTF3 SYMPK NCBP1
REACTOME_GAP_JUNCTION_ASSEMBLY	0.295343	0.601308	0.0810802	0.629557	1.14858	9	TUBA1C TUBA1B TUBB3
REACTOME_TRANSPORT_OF_CONNEXONS_TO_THE_PLASMA_MEMBRANE	0.295343	0.601308	0.0810802	0.629557	1.14858	9	TUBA1C TUBA1B TUBB3
REACTOME_ACTIVATION_OF_ANTERIOR_HOX_GENES_IN_HINDBRAIN_DEVELOPMENT_DURING_EARLY_EMBRYOGENESIS	0.251046	0.572219	0.0813027	0.501428	1.14681	50	JUN POLR2G POLR2E POLR2K RBBP4 POLR2L NCOR1 POLR2F POLR2I EED POLR2H HOXB2 RBBP7 EGR2 WDR5 POLR2J EZH2 CNOT9 POLR2C HDAC3
REACTOME_CILIUM_ASSEMBLY	0.141	0.459667	0.112843	0.469278	1.14652	170	HSP90AA1 DYNLL1 CCT4 CCT3 TCP1 PPP2R1A TUBB ARL3 CCT2 HSPB11 DCTN3 RAB8A DCTN2 SSNA1 TUBA1C YWHAG CCT8 TUBA1B PDE6D RAB11A CCT5 TCTN3 IFT27 SCLT1 ACTR1A BBS7 EXOC2 TMEM216 HAUS2 CEP250 HAUS4 CDK1 HAUS1 BBIP1 MAPRE1 TUBB3
REACTOME_CELL_CELL_COMMUNICATION	0.239308	0.56866	0.0824344	0.487372	1.14421	71	ACTB ACTG1 PTPN6 SIRPG ACTN4 VASP CD151 ILK ITGB1 PTK2B CTNNA1 RSU1 NECTIN3 IQGAP1
REACTOME_CD22_MEDIATED_BCR_REGULATION	0.296252	0.601308	0.0802023	0.619076	1.14359	10	PTPN6 CD79B
REACTOME_ACTIVATION_OF_THE_PRE_REPLICATIVE_COMPLEX	0.289301	0.599093	0.0760837	0.522929	1.14334	32	GMNN MCM5 RPA3 RPA2 MCM3 PRIM2 PRIM1 MCM7 MCM2 CDT1 CDK2 MCM4 ORC4 RPA1 CDC6 ORC5 DBF4 ORC6 POLA2 ORC3 MCM6
REACTOME_RECOGNITION_AND_ASSOCIATION_OF_DNA_GLYCOSYLASE_WITH_SITE_CONTAINING_AN_AFFECTED_PURINE	0.310049	0.609056	0.0785029	0.62658	1.14315	9	MPG OGG1 TINF2 TERF1 MUTYH POT1 ACD TERF2IP
REACTOME_BETA_OXIDATION_OF_HEXANOYL_COA_TO_BUTANOYL_COA	0.283641	0.595344	0.0873098	0.692439	1.143	5	ECHS1 HADH ACADS HADHB HADHA
REACTOME_BETA_OXIDATION_OF_OCTANOYL_COA_TO_HEXANOYL_COA	0.283641	0.595344	0.0873098	0.692439	1.143	5	ECHS1 ACADM HADH HADHB HADHA
REACTOME_MATURATION_OF_SARSCOV2_SPIKE_PROTEIN	0.282443	0.595344	0.0772747	0.521409	1.14239	33	FUT8 DAD1 MGAT1 DDOST RPN2 ST6GALNAC4 ZDHHC20 CANX GOLGA7 MGAT2 EDEM2 RPN1 STT3A ZDHHC3 MAN2A1
REACTOME_VITAMIN_D_CALCIFEROL_METABOLISM	0.292994	0.600354	0.0835991	0.65564	1.14036	7	SUMO2 UBE2I VDR
REACTOME_UPTAKE_AND_FUNCTION_OF_DIPHTHERIA_TOXIN	0.287599	0.599092	0.08654	0.690606	1.13997	5	HSP90AA1 HSP90AB1 CD9
REACTOME_RIPK1_MEDIATED_REGULATED_NECROSIS	0.306681	0.607718	0.0732559	0.52869	1.13991	28	HSP90AA1 UBB UBC TNFSF10 PELI1 MLKL CDC37 FLOT1
REACTOME_SULFUR_AMINO_ACID_METABOLISM	0.303712	0.607718	0.0751182	0.55019	1.13982	21	TXN2 MPST ENOPH1 TSTD1 ETHE1 SQOR GOT1 GOT2
REACTOME_NRIF_SIGNALS_CELL_DEATH_FROM_THE_NUCLEUS	0.296512	0.601308	0.0780892	0.587109	1.13943	14	UBB UBC SQSTM1 PSENEN ITGB3BP NCSTN
REACTOME_METABOLISM_OF_CARBOHYDRATES	0.138861	0.458754	0.113787	0.463783	1.13856	211	UBB UBC PGAM1 TPI1 GAPDH CHST12 MDH2 PKM CHST11 MDH1 TALDO1 PPP2R1A ALDOA PGK1 GPI AKR1B1 SLC25A11 PAPSS1 ENO1 BPGM AKR1A1 PRKACB G6PD B3GNT2 SLC35B2 PGD SDC4 GYG1 DCXR ST6GALNAC6 RPIA HK1 B3GAT3 GUSB SEC13 HEXB RAE1 CSGALNACT1 GYS1 CALM1 SLC25A1 HEXA CHPF B4GALT3 NUP42 PCK2 HPSE GALK1 GOT1 PGM2 PGLS SLC25A12 PGM1 MANBA GNS
REACTOME_CYTOSOLIC_SENSORS_OF_PATHOGEN_ASSOCIATED_DNA	0.255694	0.574481	0.0797706	0.492139	1.13785	59	UBB UBC CGAS POLR2E POLR3GL POLR2K ZBP1 MYD88 IRF7 POLR3K XRCC5 POLR2L TICAM1 POLR2F NKIRAS2 TRIM21 IKBKG POLR2H IRF3
REACTOME_GLUTATHIONE_SYNTHESIS_AND_RECYCLING	0.310559	0.60919	0.0791317	0.637681	1.13754	8	GGCT CNDP2 GSS GCLM CHAC2
REACTOME_DNA_DOUBLE_STRAND_BREAK_REPAIR	0.173695	0.498599	0.0999277	0.47166	1.13711	125	UBB UBC SEM1 SUMO2 POLD4 BARD1 CLSPN UBE2I PPP5C RPA3 PARP1 PCNA XRCC5 PPP4C RPA2 RFC2 UBE2V2 DCLRE1C XRCC1 RFC4 ERCC1 TIPIN BABAM1 RNF4 SIRT6 NBN RFC1 PPP4R2 RAD51C SUMO1 CHEK1 RAD9A RHNO1 POLD2 CCNA2 SPIDR XRCC6 CDK2 PARP2 KPNA2 BAZ1B FEN1 POLK MUS81 RAD1 UIMC1 RPA1 RNF8 RAD51AP1 RFC5 EYA3 KDM4A HERC2
REACTOME_DUAL_INCISION_IN_GG_NER	0.283262	0.595344	0.0762797	0.507137	1.13692	41	UBB UBC POLD4 RBX1 RPA3 PARP1 PCNA RPA2 RFC2 RFC4 ERCC1 GTF2H5 RFC1 POLD2 PARP2 POLK DDB2 GTF2H3 RPA1 GTF2H4 RFC5 ERCC3
REACTOME_ACTIVATION_OF_CASPASES_THROUGH_APOPTOSOME_MEDIATED_CLEAVAGE	0.304291	0.607718	0.0826646	0.666901	1.13654	6	CASP3 CASP7 CYCS XIAP APAF1
REACTOME_TETRAHYDROBIOPTERIN_BH4_SYNTHESIS_RECYCLING_SALVAGE_AND_REGULATION	0.319853	0.618622	0.0768737	0.622788	1.13623	9	HSP90AA1 CALM1 DHFR PTS GCH1
REACTOME_KERATAN_SULFATE_DEGRADATION	0.305592	0.607718	0.0824344	0.666446	1.13577	6	HEXB HEXA GNS GALNS
REACTOME_PI3K_AKT_ACTIVATION	0.301911	0.607718	0.0819779	0.652802	1.13542	7	RHOA
REACTOME_ABERRANT_REGULATION_OF_MITOTIC_EXIT_IN_CANCER_DUE_TO_RB1_DEFECTS	0.305804	0.607718	0.0743625	0.550128	1.13522	20	ANAPC11 ANAPC16 UBE2C CDC26 SKP2 CDC27 ANAPC5 ANAPC15 ANAPC1 ANAPC7 CDC23 UBE2D1 UBE2S ANAPC10 ANAPC4 ANAPC2
REACTOME_M_PHASE	0.0949051	0.386059	0.141225	0.455885	1.13368	335	HSP90AA1 PSMB9 UBB PSME2 UBC DYNLL1 PSME1 PTTG1 PSMB10 BANF1 PSMB8 NUDC PSMB3 PSMA7 RAB1B SEM1 ANAPC11 PSMB2 CSNK2B BUB3 PSMA6 SMC4 PSMA5 ANAPC16 PSMD8 PSMA2 PPP2R1A TMPO TUBB PSMA1 PMF1 DCTN3 PSMF1 PSMD4 PSMB6 DCTN2 CHMP2A SSNA1 UBE2I TUBA1C SKA2 YWHAG LMNB1 PSMC3 RAN CENPK PSMB7 CHMP4A TUBA1B PSMC4 PSMD13 CENPM PSMA3 ENSA PSMA4 PSMB1 PSMC5 SEC13 LBR RAE1 PPP2R5E SIRT2 PSMD12 MAD2L1 XPO1 PRKCA ACTR1A NCAPD3 PSMD14 PSMD6 NUP42 PSMD3 SMC2 PSMD1 PSMD7 HAUS2 PSMD9 CEP250 NDC80 ITGB3BP CENPU PSMD11 MZT1 SUMO1 FBXO5 NCAPG HAUS4 CDK1 PSMB5 UBE2C VRK1 HAUS1 BUB1 MAPRE1 NSL1 TUBB3 KIF2A PSME4 VRK2 ZWINT PSMC1 CHMP6 CDC26 PSMD10 NUP37
REACTOME_ROBO_RECEPTORS_BIND_AKAP5	0.305592	0.607718	0.0824344	0.66489	1.13312	6	AKAP5 PRKACB PRKCA
REACTOME_TRANSPORT_OF_RCBL_WITHIN_THE_BODY	0.308192	0.607718	0.0819779	0.664695	1.13278	6	LMBRD1 CD320
REACTOME_P75_NTR_RECEPTOR_MEDIATED_SIGNALLING	0.247716	0.572219	0.08042	0.479405	1.1325	76	UBB RHOA UBC TIAM1 ARHGEF3 SQSTM1 ARHGDIA ARHGEF1 MYD88 PSENEN CASP3 HDAC1 HDAC2 RAC1 ARHGEF9 TIAM2 ARHGEF12 BAD ITGB3BP AATF NCSTN RTN4 PREX1
REACTOME_VISUAL_PHOTOTRANSDUCTION	0.28617	0.597369	0.0753094	0.501479	1.13234	45	MYO7A SDC4 LDLR RGS9 CALM1 PRKCA RDH11 NMT2 CAMKMT APOC2 PRKCQ METAP1
REACTOME_TYSND1_CLEAVES_PEROXISOMAL_PROTEINS	0.30828	0.607718	0.0808589	0.650907	1.13213	7	SCP2 PHYH ACAA1 TYSND1 ACOX1
REACTOME_HIV_TRANSCRIPTION_ELONGATION	0.296257	0.601308	0.0738053	0.503854	1.13207	42	POLR2G POLR2E ELOB POLR2K NELFCD POLR2L ELOC POLR2F POLR2I SSRP1 GTF2H5 SUPT16H POLR2H NELFE MNAT1 POLR2J POLR2C GTF2F2 GTF2H3 GTF2H4 ERCC3
REACTOME_APC_C_CDC20_MEDIATED_DEGRADATION_OF_CYCLIN_B	0.308559	0.607718	0.0743625	0.537703	1.13113	24	UBB UBC ANAPC11 ANAPC16
REACTOME_NEURONAL_SYSTEM	0.171	0.497487	0.100633	0.462747	1.12885	162	HSPA8 GNG5 ARL6IP5 AP2S1 GNB2 GNGT2 VAMP2 COMT AKAP5 DBNL AP2M1 GNAI2 TUBA1C PRKACB KCNN4 TUBA1B NCALD RPS6KA1 GLUL CAMK2D RAC1 ARHGEF9 FLOT1 PRKAG1 CAMK1 PRKAR1B ADCY7 CALM1 SHARPIN PRKCA ADCY3 PRKAG2 MDM2 CHRNA5
REACTOME_PROCESSING_OF_DNA_DOUBLE_STRAND_BREAK_ENDS	0.267839	0.578012	0.0772747	0.4872	1.12865	61	UBB UBC SUMO2 BARD1 CLSPN UBE2I RPA3 PPP4C RPA2 RFC2 UBE2V2 RFC4 TIPIN BABAM1 RNF4 SIRT6 NBN PPP4R2 CHEK1 RAD9A RHNO1 CCNA2 CDK2 RAD1 UIMC1 RPA1 RNF8 RFC5 HERC2
REACTOME_RHOA_GTPASE_CYCLE	0.193775	0.515986	0.0934449	0.468424	1.12865	122	RHOA DEF6 SNAP23 TIAM1 ARHGEF3 TMPO HMOX2 TAGAP ARHGAP18 ARHGDIA ARHGEF1 ARHGAP9 STOM BCAP31 ATP6AP1 FLOT1 LBR C1QBP ARHGEF12 ANLN EMC3 IQGAP1 CCDC115 LMAN1 ARHGDIB PKN1 ARHGAP21 DDRGK1 PREX1 ARHGAP45 ARHGAP30 FLOT2 ACBD5 ARHGAP4 MYO9B ARHGAP1 ROCK1 DOCK2 YKT6 RACGAP1 FAF2 ARHGEF2 DAAM1 FAM13A ARHGAP11A ARHGEF19 ARHGAP19 TFRC AAAS GMIP VAV1 ECT2 DEPDC1B
REACTOME_RNA_POLYMERASE_I_TRANSCRIPTION_TERMINATION	0.324206	0.619571	0.0704501	0.522658	1.12691	28	POLR2E POLR2K POLR2L POLR2F UBTF TAF1D GTF2H5 POLR2H MNAT1 TTF1 GTF2H3 GTF2H4 ERCC3 CDK7 TAF1B
REACTOME_RNA_POLYMERASE_I_TRANSCRIPTION	0.288421	0.599093	0.0743625	0.496065	1.12685	48	POLR2E CBX3 POLR2K HDAC1 HDAC2 RBBP4 POLR2L POLR2F UBTF TAF1D GTF2H5 POLR2H MTA2 RRN3 MNAT1 RBBP7 TTF1 GTF2H3 GTF2H4 ERCC3 MBD2 CDK7 TAF1B MTA1
REACTOME_HEME_BIOSYNTHESIS	0.328181	0.623363	0.0739901	0.598501	1.12647	11	ALAS1 UROD UROS FECH PPOX COX15 HMBS COX10 ALAD
REACTOME_RHOC_GTPASE_CYCLE	0.264615	0.575988	0.0774768	0.481896	1.12646	66	RHOA RHOC TMPO ARHGAP18 ARHGDIA ARHGEF1 STOM FLOT1 LBR C1QBP ARHGEF12 ANLN IQGAP1 LMAN1 PKN1 ARHGAP21 PREX1 FLOT2 ACBD5 MYO9B ARHGAP1 ROCK1
REACTOME_RUNX1_REGULATES_TRANSCRIPTION_OF_GENES_INVOLVED_IN_DIFFERENTIATION_OF_MYELOID_CELLS	0.321019	0.619102	0.0787114	0.647608	1.12639	7	LGALS3 RUNX2 CBFB CSF2
REACTOME_NICOTINAMIDE_SALVAGING	0.324387	0.619571	0.0736213	0.583266	1.12632	13	PARP9 NAPRT PARP10 PARP14 NAXE PARP16 PARP6
REACTOME_REGULATION_OF_TP53_ACTIVITY_THROUGH_PHOSPHORYLATION	0.243189	0.571279	0.0810802	0.473143	1.12582	85	UBB UBC TAF7 CSNK2B PIN1 BARD1 TAF12 RPA3 RPA2 TAF15 PRKAG1 RFC2 RFC4 SSRP1 SUPT16H NBN TPX2 PRKAG2 PLK3 MDM2 CHEK1 RAD9A RHNO1 CCNA2 TP53RK CDK2 TAF6 CDK5 PRKAB1 RAD1 TAF9 RPA1
REACTOME_REGULATION_OF_IFNA_IFNB_SIGNALING	0.341549	0.626325	0.0713053	0.587574	1.12475	12	PTPN6 USP18 STAT1 STAT2
REACTOME_SEALING_OF_THE_NUCLEAR_ENVELOPE_NE_BY_ESCRT_III	0.321429	0.619102	0.0718276	0.5449	1.12443	20	CHMP2A TUBA1C CHMP4A TUBA1B TUBB3 CHMP6
REACTOME_SULFIDE_OXIDATION_TO_SULFATE	0.323797	0.619571	0.0793435	0.659466	1.12387	6	TSTD1 ETHE1 SQOR SUOX TST
REACTOME_GAP_FILLING_DNA_REPAIR_SYNTHESIS_AND_LIGATION_IN_GG_NER	0.326988	0.622495	0.0711327	0.531156	1.12355	25	UBB UBC POLD4 RPA3 PCNA RPA2 RFC2 XRCC1 RFC4 RFC1 POLD2 LIG1 POLK RPA1 RFC5
REACTOME_SEROTONIN_NEUROTRANSMITTER_RELEASE_CYCLE	0.336646	0.624882	0.0749279	0.629727	1.12335	8	VAMP2 RAB3A
REACTOME_ASPARAGINE_N_LINKED_GLYCOSYLATION	0.137862	0.458754	0.114267	0.455166	1.12325	256	CTSC UBB UBC DYNLL1 CALR FUT8 CAPZB DAD1 COPZ1 TRAPPC1 RAB1B CTSA PDIA3 COPE ARF5 NEU1 ST8SIA4 MGAT1 DDOST KDELR1 DPM2 GMDS DCTN3 DCTN2 TUBA1C LMAN2 TMED9 NAPA RPN2 TUBA1B TRAPPC5 TRIM13 TRAPPC2L ST6GALNAC6 ST6GALNAC4 NUDT14 VCP SEC13 TMED10 FUOM DERL1 PMM1 COPB2 CMAS PPP6R1 RNF5 ACTR1A MPDU1 TMED3 B4GALT3 COG5 OS9 MAN1A2 CANX COG4 LMAN1 PREB MAN1A1 SLC17A5 ST3GAL5 SEC24D AREG ALG3 DERL2 DPM3 ARF3 TBC1D20 TUBB3 MANEA ACTR10 ARF1 PSMC1 DPAGT1 SEC22B TRAPPC3 SPTAN1 ALG12 MGAT2 ALG6 EDEM2 NAGK RPN1 GMPPA LMAN2L RNF185 CTSZ ENGASE STT3A SEC23IP SEL1L YKT6 ALG5 GOSR2 TRAPPC6B DCTN1 COPG1 ALG8
REACTOME_DEFECTIVE_RIPK1_MEDIATED_REGULATED_NECROSIS	0.319261	0.618344	0.0808589	0.680432	1.12318	5	TRAF2 CASP8 RIPK1 FADD TRADD
REACTOME_ASSEMBLY_OF_THE_HIV_VIRION	0.332566	0.623676	0.0716527	0.56822	1.1225	15	UBB UBC PPIA VPS28
REACTOME_DISPLACEMENT_OF_DNA_GLYCOSYLASE_BY_APEX1	0.335784	0.624882	0.0743625	0.615241	1.12246	9	MPG OGG1 TDG APEX1 NTHL1 SMUG1 UNG MBD4 MUTYH
REACTOME_TRIGLYCERIDE_METABOLISM	0.323991	0.619571	0.0716527	0.547279	1.12195	19	FABP5 PPP1CA PRKACB GPD2
REACTOME_CLASS_I_PEROXISOMAL_MEMBRANE_PROTEIN_IMPORT	0.326233	0.622235	0.0713053	0.546918	1.12121	19	FIS1 ALDH3A2 PEX2 PEX14 SLC25A17 ACBD5 PEX11B ATAD1 PEX19 PEX16 PXMP4 PEX13
REACTOME_E3_UBIQUITIN_LIGASES_UBIQUITINATE_TARGET_PROTEINS	0.305229	0.607718	0.0721798	0.497624	1.12116	43	UBB UBC RNF181 WDR61 PCNA UBE2D2 UBE2L3 VCP UBE2A HLTF UBE2V2 DERL1 CTR9 PEX2 BCL10 HLA-A RRAGA PEX14
REACTOME_NICOTINATE_METABOLISM	0.324294	0.619571	0.0720033	0.536585	1.12111	23	CD38 PARP9 NAPRT PARP10 PARP14 NAXE
REACTOME_INTERLEUKIN_2_FAMILY_SIGNALING	0.314068	0.614325	0.0718276	0.505386	1.11996	37	HAVCR2 PTPN6 IL2RG LCK IL2RB LGALS9 STAT1
REACTOME_REACTIONS_SPECIFIC_TO_THE_COMPLEX_N_GLYCAN_SYNTHESIS_PATHWAY	0.330299	0.623676	0.0782955	0.657001	1.11967	6	FUT8 MGAT2 MAN2A1
REACTOME_P75NTR_SIGNALS_VIA_NF_KB	0.332558	0.623676	0.0721798	0.576097	1.11806	14	UBB UBC SQSTM1 MYD88
REACTOME_SIGNALING_BY_BRAF_AND_RAF1_FUSIONS	0.294179	0.601308	0.0727141	0.485046	1.11801	53	ACTB ACTG1 CSK AGTRAP PAPSS1 TLN1 YWHAB ARRB2 CAMK2D AGGF1 CALM1 JAK2 MAP2K2 IQGAP1 RAP1B AGK
REACTOME_TRANSCRIPTION_OF_THE_HIV_GENOME	0.275333	0.587612	0.0753094	0.476764	1.11744	67	POLR2G TAF7 POLR2E GTF2A2 ELOB POLR2K NELFCD TAF12 POLR2L TAF15 ELOC POLR2F POLR2I SSRP1 GTF2H5 SUPT16H POLR2H NELFE MNAT1 TAF6 RNGTT POLR2J POLR2C CCNT2 GTF2F2 TAF9 GTF2H3 GTF2H4 ERCC3
REACTOME_TRYPTOPHAN_CATABOLISM	0.340686	0.626325	0.0736213	0.612465	1.1174	9	SLC3A2 AFMID
REACTOME_OXIDATIVE_STRESS_INDUCED_SENESCENCE	0.28999	0.599093	0.0730744	0.481028	1.11699	62	JUN UBB UBC CDKN2C CDK6 MAP2K3 CDK4 FOS RBBP4 CDKN2A TXN MAPKAPK3
REACTOME_RAC3_GTPASE_CYCLE	0.260606	0.574481	0.0774768	0.469551	1.1162	83	IL32 SNAP23 TIAM1 BRK1 TMPO TAOK3 LAMTOR1 ESYT1 ITGB1 GIT2 SLC1A5 LBR RAB7A NCF1 RAPGEF1 AMIGO2 NCF4 LMAN1 ARHGDIB DOCK10 ARHGAP21 PREX1 VRK2
REACTOME_TYPE_I_HEMIDESMOSOME_ASSEMBLY	0.3329	0.623676	0.077884	0.653863	1.11433	6	CD151 PLEC
REACTOME_BETA_OXIDATION_OF_DECANOYL_COA_TO_OCTANOYL_COA_COA	0.3329	0.623676	0.077884	0.653826	1.11426	6	ECHS1 ACADM HADH HADHB HADHA
REACTOME_2_LTR_CIRCLE_FORMATION	0.333758	0.623676	0.0766747	0.640263	1.11361	7	BANF1 XRCC5 XRCC6
REACTOME_CARGO_CONCENTRATION_IN_THE_ER	0.337376	0.624882	0.0687943	0.518538	1.11346	27	CTSC LMAN2 TMED10 LMAN1 PREB SEC24D AREG SEC22B LMAN2L CTSZ GOSR2 MIA2
REACTOME_METABOLISM_OF_FAT_SOLUBLE_VITAMINS	0.337853	0.624882	0.0699459	0.532856	1.11332	23	SDC4 LDLR VKORC1 RDH11 APOC2
REACTOME_NF_KB_IS_ACTIVATED_AND_SIGNALS_SURVIVAL	0.347206	0.631614	0.0711327	0.591125	1.11259	11	UBB UBC SQSTM1
REACTOME_MATURATION_OF_SARSCOV1_SPIKE_PROTEIN	0.333773	0.623676	0.0785029	0.673929	1.11244	5	MGAT1 CANX PRKCSH
REACTOME_REGULATION_OF_PTEN_LOCALIZATION	0.35049	0.633251	0.0721798	0.609225	1.11149	9	UBB UBC PML
REACTOME_PTK6_REGULATES_RHO_GTPASES_RAS_GTPASE_AND_MAP_KINASES	0.360329	0.64	0.0686326	0.580589	1.11138	12	RHOA RAC1 RASA1
REACTOME_SYNTHESIS_OF_PC	0.334821	0.624789	0.0697793	0.538481	1.11119	20	ABHD3 CSNK2B CHKB PCYT1A PCTP PEMT LPIN1 LPCAT1
REACTOME_FANCONI_ANEMIA_PATHWAY	0.338043	0.624882	0.0679923	0.502997	1.1106	35	UBB UBC CENPX RPA3 FAAP20 RPA2 UBE2T FANCL ERCC1
REACTOME_RNA_POLYMERASE_II_PRE_TRANSCRIPTION_EVENTS	0.276876	0.587612	0.0745501	0.469159	1.11022	78	POLR2G TAF7 POLR2E GTF2A2 ELOB WDR61 POLR2K NELFCD TAF12 POLR2L TAF15 ELOC POLR2F POLR2I SSRP1 CTR9 GTF2H5 SUPT16H POLR2H NELFE MNAT1 EAF2 TAF6 POLR2J POLR2C CCNT2 GTF2F2 TAF9 GTF2H3 GTF2H4 ERCC3 TAF10 IWS1 AFF4 POLR2D TAF2
REACTOME_FORMATION_OF_INCISION_COMPLEX_IN_GG_NER	0.319104	0.618344	0.0699459	0.49263	1.10991	43	UBB UBC SUMO2 RBX1 UBE2I RPA3 RAD23A SUMO3 PARP1 RPA2 UBE2V2 ERCC1 GTF2H5 SUMO1 MNAT1 PARP2 DDB2 GTF2H3 RPA1 PIAS3 GTF2H4 ERCC3
REACTOME_METABOLISM_OF_COFACTORS	0.337838	0.624882	0.0697793	0.544882	1.10949	18	HSP90AA1 CALM1 COQ5 DHFR IDH1 COQ9 PTS GCH1 PDSS2 COQ6 PDSS1 AKT1 COQ3
REACTOME_REGULATION_OF_PLK1_ACTIVITY_AT_G2_M_TRANSITION	0.276488	0.587612	0.0743625	0.466792	1.10947	82	HSP90AA1 UBB UBC DYNLL1 PPP2R1A TUBB DCTN3 RAB8A DCTN2 SSNA1 YWHAG PPP1R12A OPTN
REACTOME_IONOTROPIC_ACTIVITY_OF_KAINATE_RECEPTORS	0.340369	0.626325	0.0774768	0.671847	1.10901	5	NCALD CALM1 DLG3
REACTOME_UPTAKE_AND_ACTIONS_OF_BACTERIAL_TOXINS	0.346413	0.631047	0.0683111	0.540843	1.10875	19	HSP90AA1 HSP90AB1 VAMP2 CD9 MAP2K3 CALM1 MAP2K2
REACTOME_ERCC6_CSB_AND_EHMT2_G9A_POSITIVELY_REGULATE_RRNA_EXPRESSION	0.352673	0.633251	0.0681513	0.553354	1.10861	16	CBX3 HDAC1 HDAC2 RBBP4 MTA2 RBBP7 TTF1
REACTOME_GLYCOGEN_STORAGE_DISEASES	0.350773	0.633251	0.0706196	0.588591	1.10782	11	UBB UBC GYG1 GYS1
REACTOME_SIGNALING_BY_NUCLEAR_RECEPTORS	0.217	0.542102	0.086795	0.452544	1.10778	185	HSPB1 JUN CTSD HSP90AA1 FABP5 FKBP4 GNG5 POLR2G HSP90AB1 POLR2E GTF2A2 GNB2 GNGT2 POLR2K GNAI2 PPID PPP5C HDAC1 FOS POLR2L NCOR1 GPS2 POLR2F BCL2 POLR2I MYLIP PRMT1 CBFB PTGES3 CALM1 XPO1 PDHA1 ATF2 DHRS4 ZNF217 POLR2H AREG RDH11 EBAG9
REACTOME_RNA_POLYMERASE_I_TRANSCRIPTION_INITIATION	0.321619	0.619102	0.0694481	0.491487	1.10766	44	POLR2E POLR2K HDAC1 HDAC2 RBBP4 POLR2L POLR2F UBTF TAF1D GTF2H5 POLR2H MTA2 RRN3 MNAT1 RBBP7 TTF1 GTF2H3 GTF2H4 ERCC3
REACTOME_CYTOCHROME_C_MEDIATED_APOPTOTIC_RESPONSE	0.354726	0.636108	0.0691198	0.573243	1.10697	13	CASP3 CASP7 CYCS XIAP APAF1
REACTOME_JOSEPHIN_DOMAIN_DUBS	0.330109	0.623676	0.0745501	0.598814	1.10616	10	UBB UBC JOSD2 RAD23A VCP
REACTOME_TRANSCRIPTION_OF_E2F_TARGETS_UNDER_NEGATIVE_CONTROL_BY_P107_RBL1_AND_P130_RBL2_IN_COMPLEX_WITH_HDAC1	0.357224	0.63769	0.0675189	0.551673	1.10524	16	HDAC1 RBBP4 LIN52 CDK1 CCNA2 TFDP1 LIN37 TFDP2 LIN54 RBL1
REACTOME_UNWINDING_OF_DNA	0.369718	0.642118	0.0673624	0.577368	1.10522	12	MCM5 MCM3 MCM7 MCM2 GINS2 MCM4
REACTOME_COPI_DEPENDENT_GOLGI_TO_ER_RETROGRADE_TRAFFIC	0.291075	0.599093	0.0720033	0.467308	1.10491	77	COPZ1 RAB1B COPE ARF5 KDELR1 TUBA1C TMED9 NAPA TUBA1B KIF21A SURF4 TMED10 COPB2 KIF5B TMED3 KIF20B ARF3 TUBB3 KIF2A KIF13B ARF1 SEC22B KIF22 KIF11 KIFAP3 CENPE KIFC1
REACTOME_SARS_COV_1_INFECTION	0.315068	0.61541	0.0699459	0.486007	1.10378	47	UBB UBC MGAT1 PARP9 ZCRB1 CHMP2A UBE2I CHMP4A MAP1LC3B ST6GALNAC4 PARP10 VCP PARP14 CANX SUMO1 GALNT1 UVRAG CHMP6 VHL
REACTOME_SIGNALING_BY_NTRKS	0.274824	0.587612	0.0743625	0.460434	1.10263	108	ID2 ID3 RHOA SGK1 AP2S1 TIAM1 CLTA RALA PPP2R1A ADORA2A BAX AP2M1 MEF2A EGR1 YWHAB RPS6KA1 FOS RAC1 MAPKAPK3 MAPK13 TRIB1 MAP2K2 RAPGEF1 ATF2
REACTOME_AURKA_ACTIVATION_BY_TPX2	0.297851	0.602168	0.0713053	0.470693	1.10174	68	HSP90AA1 DYNLL1 PPP2R1A TUBB DCTN3 DCTN2 SSNA1 YWHAG ACTR1A TPX2 HAUS2 CEP250 HAUS4 CDK1 HAUS1 MAPRE1
REACTOME_FORMATION_OF_THE_EARLY_ELONGATION_COMPLEX	0.356598	0.63769	0.0655321	0.502642	1.10127	33	POLR2G POLR2E POLR2K NELFCD POLR2L POLR2F POLR2I GTF2H5 POLR2H NELFE MNAT1 POLR2J POLR2C GTF2F2 GTF2H3 GTF2H4 ERCC3
REACTOME_THE_PHOTOTRANSDUCTION_CASCADE	0.351351	0.633251	0.0678338	0.54066	1.10089	18	RGS9 CALM1 PRKCA NMT2 CAMKMT PRKCQ METAP1
REACTOME_NEF_MEDIATED_CD4_DOWN_REGULATION	0.375	0.646406	0.0687943	0.603048	1.10022	9	LCK AP2S1 AP2M1 ARF1 AP2A1 ATP6V1H
REACTOME_IRON_UPTAKE_AND_TRANSPORT	0.344385	0.629447	0.0662842	0.489637	1.10013	42	UBB FTL UBC HMOX1 NEDD8 ATP6V1F HMOX2 ATP6V0E2 ATP6V0B ATP6AP1 ATP6V1E1 GLRX3 ATP6V0E1 TCIRG1 ATP6V0C
REACTOME_TRANSCRIPTION_OF_E2F_TARGETS_UNDER_NEGATIVE_CONTROL_BY_DREAM_COMPLEX	0.352477	0.633251	0.067676	0.540166	1.09988	18	HDAC1 PCNA RBBP4 TOP2A LIN52 TFDP1 LIN37 CDC6 TFDP2 LIN54 RBL1
REACTOME_THE_CANONICAL_RETINOID_CYCLE_IN_RODS_TWILIGHT_VISION	0.370186	0.642122	0.0701132	0.61629	1.09938	8	MYO7A RDH11
REACTOME_ANCHORING_OF_THE_BASAL_BODY_TO_THE_PLASMA_MEMBRANE	0.292339	0.599903	0.0714786	0.460427	1.09925	91	HSP90AA1 DYNLL1 PPP2R1A TUBB DCTN3 RAB8A DCTN2 SSNA1 YWHAG RAB11A TCTN3 SCLT1 ACTR1A TMEM216 HAUS2 CEP250 HAUS4 CDK1 HAUS1 MAPRE1
REACTOME_PLASMA_LIPOPROTEIN_ASSEMBLY	0.365042	0.64	0.0686326	0.583899	1.09899	11	P4HB PRKACB APOC2 BMP1 SAR1B
REACTOME_RSK_ACTIVATION	0.357607	0.63769	0.0741759	0.644737	1.09877	6	RPS6KA1 MAPK3
REACTOME_DEFECTIVE_INTRINSIC_PATHWAY_FOR_APOPTOSIS	0.361174	0.64	0.0665892	0.527567	1.09791	22	JUN CAPN2 LMNB1 PRDX2 CDKN2A PRDX1 C1QBP CAPN1
REACTOME_MYOCLONIC_EPILEPSY_OF_LAFORA	0.364331	0.64	0.0721798	0.630894	1.09732	7	UBB UBC GYG1 GYS1
REACTOME_NOREPINEPHRINE_NEUROTRANSMITTER_RELEASE_CYCLE	0.364331	0.64	0.0721798	0.630883	1.0973	7	VAMP2 RAB3A
REACTOME_REGULATION_OF_RUNX1_EXPRESSION_AND_ACTIVITY	0.364865	0.64	0.0659816	0.541883	1.09671	17	CCND3 CCND2 CDK6 PML CBFB
REACTOME_UNFOLDED_PROTEIN_RESPONSE_UPR	0.295661	0.601308	0.0709609	0.460541	1.09657	86	ATF3 CALR PDIA6 DDIT3 HSPA5 HERPUD1 HSP90B1 XBP1 EIF2AK3 TLN1 EXOSC9 DNAJB11 MYDGF TSPYL2 YIF1A NFYC EXOSC8 EXOSC1 EXOSC4 TPP1 NFYB DCP2 PREB EXOSC5 WIPI1 DNAJC3 SSR1 EIF2S1 ATP6V0D1 ACADVL EXOSC7 ZBTB17 CEBPB GOSR2 SRPRB HDGF DCTN1 EXOSC3 CREB3 ADD1 CXXC1
REACTOME_RECRUITMENT_OF_NUMA_TO_MITOTIC_CENTROSOMES	0.302725	0.607718	0.0697793	0.461903	1.09648	81	HSP90AA1 DYNLL1 PPP2R1A TUBB DCTN3 DCTN2 SSNA1 TUBA1C YWHAG TUBA1B ACTR1A HAUS2 CEP250 MZT1 HAUS4 CDK1 HAUS1 MAPRE1 TUBB3
REACTOME_INTRA_GOLGI_AND_RETROGRADE_GOLGI_TO_ER_TRAFFIC	0.24	0.56866	0.0813027	0.448519	1.09632	172	DYNLL1 CAPZB COPZ1 GALNT2 RAB1B COPE ARF5 CYTH4 RAB3GAP1 GOLIM4 NAA38 KDELR1 DCTN3 DCTN2 TUBA1C TMED9 NAPA PAFAH1B3 IGF2R TUBA1B KIF21A STX10 SURF4 RAB30 TMED10 ARFRP1 ARL1 M6PR BICD1 COPB2 ACTR1A KIF5B TMED3 COG5 MAN1A2 KIF20B SYS1 COG4 MAN1A1 RABEPK GALNT1 VPS45 ARF3 TUBB3 KIF2A KIF13B ACTR10 ARF1 SEC22B VAMP4 PLIN3 KIF22 KIF11 STX6
REACTOME_RAS_PROCESSING	0.362302	0.64	0.0664364	0.526333	1.09534	22	UBB UBC BCL2L1 PDE6D CALM1 ARL2 GOLGA7 LYPLA1
REACTOME_DISEASES_OF_PROGRAMMED_CELL_DEATH	0.357066	0.63769	0.0649408	0.490149	1.09502	39	JUN CAPN2 LMNB1 PRDX2 RBBP4 CDKN2A PRDX1 DNMT1 C1QBP CAPN1 EED PRIM2 PRIM1 TRAF2 CDC25B APP RBBP7 DNMT3A CDK5 EZH2 CASP8 RIPK1 FADD SUZ12 POLA2 TRADD CAPNS1
REACTOME_SMAC_XIAP_REGULATED_APOPTOTIC_RESPONSE	0.368153	0.640672	0.0716527	0.629022	1.09406	7	CASP3 CASP7 CYCS XIAP APAF1
REACTOME_LISTERIA_MONOCYTOGENES_ENTRY_INTO_HOST_CELLS	0.362613	0.64	0.0662842	0.536988	1.09341	18	UBB UBC SH3KBP1
REACTOME_PYRUVATE_METABOLISM	0.372636	0.644336	0.0643583	0.513971	1.09183	26	BSG MPC2 LDHB VDAC1 PDHA1 HAGH GLO1 PDHB PDK3 PDHX PDK2
REACTOME_CELLULAR_HEXOSE_TRANSPORT	0.393382	0.660748	0.0664364	0.597237	1.08962	9	SLC2A8 SLC50A1 SLC2A1 SLC2A6
REACTOME_REGULATION_OF_TP53_ACTIVITY_THROUGH_METHYLATION	0.381166	0.651336	0.0636424	0.531062	1.0887	19	UBB UBC MDM2
REACTOME_REGULATION_OF_LOCALIZATION_OF_FOXO_TRANSCRIPTION_FACTORS	0.35792	0.63769	0.0704501	0.589355	1.08869	10	YWHAQ YWHAG YWHAB
REACTOME_DISEASES_OF_CARBOHYDRATE_METABOLISM	0.368421	0.640672	0.0652353	0.514393	1.08809	25	UBB UBC TALDO1 GYG1 DCXR RPIA GUSB GYS1
REACTOME_GLYCOGEN_METABOLISM	0.368304	0.640672	0.0650878	0.527159	1.08782	20	UBB UBC GYG1 GYS1 CALM1 PGM1 UGP2
REACTOME_RAB_GEFS_EXCHANGE_GTP_FOR_GDP_ON_RABS	0.321897	0.619102	0.0667426	0.45731	1.08693	82	RAB27A RIN3 TRAPPC1 RAB1B DENND2D RAB3GAP1 RAB8A GDI2 DENND1B TRAPPC5 TRAPPC2L DENND1C RAB7A RAB14 HPS1 RAB5C
REACTOME_TELOMERE_EXTENSION_BY_TELOMERASE	0.36108	0.64	0.0664364	0.524121	1.08582	21	NOP10 RUVBL2 NHP2 TINF2 TERF1 CCNA2 CDK2 PIF1 SHQ1 DKC1
REACTOME_O_LINKED_GLYCOSYLATION	0.350373	0.633251	0.0652353	0.480856	1.08565	46	GCNT1 GALNT2 B3GNT2 ST6GALNAC4 MUC12 C1GALT1 GALNT1 ADAMTS6 C1GALT1C1
REACTOME_RECOGNITION_OF_DNA_DAMAGE_BY_PCNA_CONTAINING_REPLICATION_COMPLEX	0.390456	0.660148	0.0609039	0.498825	1.08531	30	UBB UBC POLD4 RBX1 RPA3 PCNA RPA2 RFC2 RFC4 RFC1 DTL POLD2
REACTOME_G_ALPHA_I_SIGNALLING_EVENTS	0.301811	0.607718	0.0697793	0.450233	1.08516	128	CCL5 CCL4 CXCL13 GNG5 PPP1CA RGS16 CXCR3 CCR1 RGS19 GNB2 GNGT2 PPP2R1A RGS3 PPP3CC CCR5 GNAI2 PRKACB CAMK2D CXCR6 RGS14 RGS9 RGS10 PRKAR1B ADCY7 GRK2 GNAS CALM1 GPSM3 PRKCA POMC ADCY3 CCL20 LPAR5
REACTOME_ACETYLCHOLINE_NEUROTRANSMITTER_RELEASE_CYCLE	0.383615	0.6539	0.0706196	0.636339	1.08446	6	VAMP2 RAB3A
REACTOME_PLATELET_HOMEOSTASIS	0.345078	0.629447	0.0646485	0.470479	1.08446	55	PTPN6 GNG5 SRI GNB2 GNGT2 PPP2R1A PECAM1 STIM1 PPP2R5E GNAS CALM1
REACTOME_TRANSCRIPTIONAL_REGULATION_BY_E2F6	0.377317	0.647971	0.0628004	0.492968	1.08428	34	CBX3 RBBP4 EED CBX5 CHEK1 EPC1 RBBP7 TFDP1 EZH2 RRM2 PHC3 APAF1 L3MBTL2 TFDP2 PCGF6 SUZ12 BRCA1
REACTOME_INLB_MEDIATED_ENTRY_OF_LISTERIA_MONOCYTOGENES_INTO_HOST_CELL	0.387398	0.657099	0.0647943	0.561163	1.08364	13	UBB UBC SH3KBP1
REACTOME_DEPOSITION_OF_NEW_CENPA_CONTAINING_NUCLEOSOMES_AT_THE_CENTROMERE	0.385542	0.655172	0.0619763	0.502407	1.08324	28	CENPX CENPK RBBP4 CENPM RSF1 MIS18BP1 ITGB3BP CENPU RBBP7 CENPH CENPP CENPW KNL1 CENPL CENPN CENPT RUVBL1 HJURP OIP5 CENPO
REACTOME_POLB_DEPENDENT_LONG_PATCH_BASE_EXCISION_REPAIR	0.391083	0.660148	0.0686326	0.622606	1.0829	7	PARP1 APEX1 PARP2 LIG1 FEN1 POLB PARG
REACTOME_DISEASES_OF_SIGNAL_TRANSDUCTION_BY_GROWTH_FACTOR_RECEPTORS_AND_SECOND_MESSENGERS	0.212787	0.53768	0.0878313	0.434994	1.08197	352	ACTB RAC2 ACTG1 HSP90AA1 PSMB9 NR4A1 UBB PSME2 UBC FKBP1A PSME1 PSMB10 RBPJ PSMB8 LCK POLR2G PSMB3 PSMA7 MSN CSK SEM1 PSMB2 TPM3 PSMA6 POLR2E PSMA5 PSMD8 SQSTM1 PSMA2 PPP2R1A PSMA1 AGTRAP RBX1 FGFR1OP2 STAT1 PAPSS1 PSMF1 PSMD4 PSMB6 BCL2L1 EIF2AK3 POLR2K HDAC7 RNF213 TLN1 PSENEN PSMC3 PSMB7 YWHAB HDAC1 PSMC4 ARRB2 PSMD13 HDAC2 BIN2 CAMK2D RAC1 POLR2L CDC37 PIK3AP1 NCOR1 PSMA3 PSMA4 PSMB1 PSMC5 VCP FIP1L1 HIP1 PPP2R5E POLR2F POLR2I AGGF1 CALM1 PSMD12 PIM1 JAK2 BAD TPM4 MAP2K2 PSMD14 PSMD6 KIF5B OS9 PSMD3 PSMD1 IQGAP1 PSMD7 PSMD9 POLR2H ATIC PSMD11 RAP1B MDM2 AREG NCSTN NOTCH1 PIK3R3 PSMB5 DERL2 AGK
REACTOME_GPCR_LIGAND_BINDING	0.307538	0.607718	0.0687943	0.450262	1.08103	115	CCL5 CCL3 CCL4 CXCL13 GNG5 CXCR3 CCL3L1 CCR1 GNB2 GNGT2 ADORA2A CCR5 UTS2
REACTOME_DEFECTS_IN_COBALAMIN_B12_METABOLISM	0.391201	0.660148	0.0652353	0.574231	1.08079	11	LMBRD1 CD320 MMADHC MMAB MMUT MTRR ABCD4 MMAA
REACTOME_FERTILIZATION	0.392547	0.660148	0.0672065	0.605707	1.0805	8	CD9 HVCN1
REACTOME_METALLOPROTEASE_DUBS	0.381696	0.651435	0.0633597	0.523304	1.07987	20	UBB UBC BARD1 STAMBP STAMBPL1 BABAM1 PSMD14
REACTOME_SIGNALING_BY_GPCR	0.252747	0.574481	0.0785029	0.435425	1.07822	283	RHOB CCL5 RGS2 CCL3 CCL4 CXCL13 RHOA GNG5 PPP1CA RHOC RGS16 CXCR3 CCL3L1 CCR1 TIAM1 ARHGEF3 RGS19 GNB2 GNGT2 PPP2R1A RGS3 PPP3CC ADORA2A CCR5 ARHGEF1 DGKH GNAI2 UTS2 PRKACB ARRB2 RPS6KA1 CAMK2D ITGB1 CCRL2 DGKZ ARHGEF9 CXCR6 RGS14 RGS9 TIAM2 RGS10 PRKAR1B ADCY7 GRK2 ARHGEF12 GNAS CALM1 GPSM3 PRKCA POMC ADCY3 ADRB2
REACTOME_TRANSCRIPTIONAL_REGULATION_BY_TP53	0.23976	0.56866	0.0813027	0.433381	1.07768	337	JUN UBB UBC PMAIP1 PRDX5 DDIT4 POLR2G COX5A PRELID1 COX6A1 SGK1 NDUFA4 COX8A COX6B1 TAF7 CSNK2B POLR2E CASP1 YWHAH COX5B PIN1 YWHAQ ELOB BARD1 PPP2R1A LAMTOR4 GPI COX6C PRDM1 BAX POLR2K YWHAG LAMTOR2 G6PD NELFCD LAMTOR1 TAF12 RPA3 RABGGTB YWHAB HDAC1 LAMTOR5 FOS HDAC2 PRDX2 PCNA RBBP4 CDKN2A POLR2L DAXX PRDX1 PML TXN RPA2 TAF15 ELOC PRKAG1 COX7A2L RFC2 POLR2F POLR2I RFC4 SSRP1 CNOT2 PRMT1 COX14 LAMTOR3 GADD45A ATF2 GTF2H5 SUPT16H NBN TPX2 POLR2H RRAGA PRKAG2 PLK3 MDM2 NELFE CHEK1 CYCS COX16 COX7B MTA2 CDK1 RAD9A RHNO1 MEAF6 CCNA2 TP53RK MNAT1 PLK2 CCNE2 CDK2 RBBP7 RHEB TAF6 TFDP1 COX20 CDK5 SESN1 COX11 PRKAB1 POLR2J SESN2 CNOT9 POLR2C RAD1 PMS2 CNOT8 CCNT2 TMEM219 DDB2 GTF2F2 MOV10 CASP10 ING2 TAF9 GTF2H3 RPA1 TACO1 MLH1 GTF2H4 RFC5 AIFM2 ERCC3 MLST8 APAF1 BID PRR5
REACTOME_BASE_EXCISION_REPAIR_AP_SITE_FORMATION	0.392491	0.660148	0.0629395	0.537839	1.07752	16	MPG OGG1 TINF2 TDG TERF1 NTHL1 SMUG1 UNG MBD4 MUTYH POT1 ACD NEIL2 TERF2IP
REACTOME_DISEASES_OF_METABOLISM	0.308927	0.607718	0.0684715	0.443627	1.0773	145	UBB UBC CTSA NEU1 TALDO1 DPM2 HPRT1 PNP SDC4 GYG1 DCXR LMBRD1 CD320 RPIA B3GAT3 GUSB APRT MUC12 HEXB C1GALT1 MMADHC GYS1 HEXA POMC MPDU1 GALK1 ACACA ALG3 NOTCH1 IDH1 DPM3 FDX1 PGM1 GNS GSS ADAMTS6 C1GALT1C1 DPAGT1 TPMT ALG12 MGAT2 ALG6 FDX2 GALT
REACTOME_CELL_DEATH_SIGNALLING_VIA_NRAGE_NRIF_AND_NADE	0.365424	0.64	0.0618406	0.465578	1.07644	59	UBB UBC TIAM1 ARHGEF3 SQSTM1 ARHGEF1 PSENEN CASP3 RAC1 ARHGEF9 TIAM2 ARHGEF12 BAD ITGB3BP AATF NCSTN PREX1
REACTOME_DISEASES_OF_DNA_REPAIR	0.367368	0.640672	0.0623861	0.473573	1.07576	48	SEM1 BARD1 OGG1 RPA3 RPA2 RFC2 RFC4 NBN RAD51C RAD9A RHNO1 NTHL1 RAD1 PMS2 RPA1 MLH1 RAD51AP1 RFC5 MSH2 RAD51D MRE11 BRCA1 RMI1 RAD50 BRCA2 RAD51 MUTYH TOPBP1 KAT5
REACTOME_REGULATION_OF_BACH1_ACTIVITY	0.399524	0.666196	0.0642141	0.571166	1.07502	11	UBB UBC RBX1
REACTOME_GLUTAMATE_AND_GLUTAMINE_METABOLISM	0.403092	0.669715	0.0637845	0.570439	1.07365	11	PYCR2 GLUL OAT GOT2
REACTOME_PROCESSING_OF_INTRONLESS_PRE_MRNAS	0.391741	0.660148	0.0621124	0.519843	1.07273	20	NUDT21 FIP1L1 CPSF6 WDR33 CSTF2 CPSF3 CPSF1 CSTF1 CPSF2 CSTF2T CSTF3 SYMPK NCBP1
REACTOME_CLASS_A_1_RHODOPSIN_LIKE_RECEPTORS	0.344097	0.629447	0.0635008	0.450225	1.07201	86	CCL5 CCL3 CCL4 CXCL13 CXCR3 CCL3L1 CCR1 ADORA2A CCR5 UTS2 CCRL2 CXCR6
REACTOME_FORMATION_OF_RNA_POL_II_ELONGATION_COMPLEX	0.371102	0.642901	0.0613026	0.464057	1.07164	57	POLR2G POLR2E ELOB WDR61 POLR2K NELFCD POLR2L ELOC POLR2F POLR2I SSRP1 CTR9 GTF2H5 SUPT16H POLR2H NELFE MNAT1 EAF2 POLR2J POLR2C CCNT2 GTF2F2 GTF2H3 GTF2H4 ERCC3 IWS1 AFF4 POLR2D CDK7 TCEA1 EAF1
REACTOME_DISEASES_OF_GLYCOSYLATION	0.350859	0.633251	0.0626618	0.451892	1.07148	79	CTSA NEU1 DPM2 SDC4 B3GAT3 MUC12 HEXB C1GALT1 HEXA MPDU1 GALK1 ALG3 NOTCH1 DPM3 PGM1 ADAMTS6 C1GALT1C1 DPAGT1 ALG12 MGAT2 ALG6 GALT ALG8 CHSY1 ALG1
REACTOME_VITAMIN_C_ASCORBATE_METABOLISM	0.407643	0.676462	0.0665892	0.616002	1.07142	7	GSTO1 CYB5R3 SLC2A1
REACTOME_LONG_TERM_POTENTIATION	0.415441	0.682829	0.0637845	0.587126	1.07117	9	CAMK2D CALM1 DLG3
REACTOME_TRAIL_SIGNALING	0.402484	0.669513	0.0659816	0.600361	1.07097	8	TNFSF10 CASP10 CASP8 FADD TNFRSF10D
REACTOME_INACTIVATION_OF_CDC42_AND_RAC1	0.408322	0.676775	0.0675189	0.628265	1.0707	6	SRGAP3 RAC1 SRGAP2
REACTOME_CARNITINE_METABOLISM	0.420188	0.686515	0.0611693	0.559101	1.07025	12	SLC25A20 MID1IP1 ACACA PRKAG2 CPT1B PPARD RXRA PRKAB2
REACTOME_IRAK2_MEDIATED_ACTIVATION_OF_TAK1_COMPLEX	0.379686	0.651227	0.0675189	0.57929	1.07009	10	UBB UBC IRAK2
REACTOME_REGULATION_OF_INNATE_IMMUNE_RESPONSES_TO_CYTOSOLIC_DNA	0.411415	0.680265	0.0628004	0.567907	1.06889	11	UBB UBC ZBP1 TRIM21 IRF3 TBK1
REACTOME_RHOD_GTPASE_CYCLE	0.376997	0.647971	0.0617054	0.473004	1.06792	46	CAPZB DBN1 TMPO LMNB1 HINT2 ESYT1 LBR RAB7A TOR1AIP1 EFHD2 LMAN1 ARHGAP21 VRK2
REACTOME_GLYOXYLATE_METABOLISM_AND_GLYCINE_DEGRADATION	0.388076	0.657442	0.0629395	0.515468	1.06789	21	NDUFAB1 GRHPR DLST PDHA1 BCKDHA GOT2 PDHB PDHX
REACTOME_SIGNALING_BY_NOTCH3	0.399128	0.666196	0.0601186	0.481679	1.06742	37	UBB UBC RBPJ STAT1 PSENEN
REACTOME_COPII_MEDIATED_VESICLE_TRANSPORT	0.376422	0.647971	0.0603786	0.460257	1.06624	61	CTSC TRAPPC1 RAB1B LMAN2 NAPA TRAPPC5 TRAPPC2L SEC13 TMED10 PPP6R1 LMAN1 PREB SEC24D AREG TBC1D20 SEC22B TRAPPC3 LMAN2L CTSZ SEC23IP YKT6 GOSR2 TRAPPC6B
REACTOME_RNA_POLYMERASE_II_TRANSCRIBES_SNRNA_GENES	0.364191	0.64	0.0611693	0.452704	1.06515	73	POLR2G POLR2E GTF2A2 NABP2 POLR2K POLR2L SRRT INTS11 POLR2F POLR2I SNAPC2 SSU72 ZNF143 INTS12 POLR2H SNAPC5 POU2F2 INTS14 POU2F1 TAF6 PHAX POLR2J POLR2C RPAP2 CCNT2 GTF2F2 TAF9 SNAPC3 INTS9 INTS13 POLR2D INTS10 CDK7
REACTOME_INTERLEUKIN_RECEPTOR_SHC_SIGNALING	0.39661	0.663744	0.0621124	0.509581	1.06469	23	PTPN6 IL2RG IL2RB JAK2 CSF2 PIK3R3
REACTOME_HOMOLOGOUS_DNA_PAIRING_AND_STRAND_EXCHANGE	0.399142	0.666196	0.0593488	0.474494	1.06374	41	SEM1 BARD1 RPA3 RPA2 RFC2 RFC4 NBN RAD51C CHEK1 RAD9A RHNO1 RAD1 RPA1 RAD51AP1 RFC5 RAD51D MRE11 BRCA1 RMI1 RAD50 BRCA2 RAD51 TOPBP1 KAT5 RAD51B
REACTOME_UNBLOCKING_OF_NMDA_RECEPTORS_GLUTAMATE_BINDING_AND_ACTIVATION	0.43173	0.689867	0.0647943	0.622856	1.06148	6	CAMK2D CALM1 DLG3 DLG1 CAMK2G
REACTOME_ALPHA_PROTEIN_KINASE_1_SIGNALING_PATHWAY	0.420927	0.686515	0.0617054	0.563672	1.06092	11	UBB UBC TIFA
REACTOME_BLOOD_GROUP_SYSTEMS_BIOSYNTHESIS	0.427696	0.689867	0.0623861	0.581023	1.06004	9	ST6GALNAC6 FUT10 FUT11 ST3GAL4 ST3GAL3 B3GALT4
REACTOME_PHOSPHATE_BOND_HYDROLYSIS_BY_NUDT_PROTEINS	0.426752	0.689867	0.0643583	0.609214	1.05961	7	NUDT5 NUDT1 NUDT9 NUDT16
REACTOME_ARACHIDONIC_ACID_METABOLISM	0.421169	0.686515	0.0580984	0.493396	1.05947	27	ALOX5AP CBR1 PON2 PTGES3
REACTOME_RHO_GTPASES_ACTIVATE_KTN1	0.430147	0.689867	0.0621124	0.580266	1.05865	9	RHOA RAC1 KIF5B
REACTOME_SIGNALING_BY_ERBB2_IN_CANCER	0.418919	0.686515	0.0593488	0.522909	1.05831	17	HSP90AA1 CDC37 PLCG1 GRB2 KRAS
REACTOME_NUCLEOTIDE_BINDING_DOMAIN_LEUCINE_RICH_REPEAT_CONTAINING_RECEPTOR_NLR_SIGNALING_PATHWAYS	0.412682	0.681543	0.0562941	0.458496	1.05681	53	UBB UBC HMOX1 PYCARD PSTPIP1 HSP90AB1 TXNIP CASP1 UBE2V1 BCL2L1 CASP4 SUGT1 TXN MAPK13 BCL2
REACTOME_MRNA_CAPPING	0.417486	0.685373	0.0580984	0.487249	1.05673	29	POLR2G POLR2E POLR2K POLR2L POLR2F POLR2I GTF2H5 POLR2H MNAT1 RNGTT POLR2J POLR2C GTF2F2 GTF2H3 GTF2H4 ERCC3 POLR2D CDK7
REACTOME_RAC1_GTPASE_CYCLE	0.367	0.640672	0.0599892	0.4327	1.05477	156	SH3BP1 DEF6 WAS SRGAP3 SNAP23 TIAM1 BRK1 TMPO TAOK3 CYFIP2 TAGAP ARHGDIA ARHGAP9 LAMTOR1 DOCK8 ESYT1 RAC1 WIPF3 ITGB1 GIT2 SLC1A5 LBR RAB7A TIAM2 SPATA13 NCF1 AMIGO2 NCF4 IQGAP1 ARHGDIB PKN1 DOCK10 ARHGAP21 PIK3R3 ARHGAP27 ARHGAP25 PREX1 ARHGAP45 ARHGAP30 VRK2
REACTOME_ONCOGENE_INDUCED_SENESCENCE	0.424672	0.688969	0.0572461	0.482268	1.05443	32	UBB UBC CDKN2C CDK6 CDK4 CDKN2A
REACTOME_DISEASES_ASSOCIATED_WITH_N_GLYCOSYLATION_OF_PROTEINS	0.424107	0.688969	0.0583453	0.510884	1.05424	20	CTSA NEU1 MPDU1 ALG3 DPAGT1 ALG12 MGAT2 ALG6 ALG8 ALG1
REACTOME_SPRY_REGULATION_OF_FGF_SIGNALING	0.428896	0.689867	0.0587186	0.52609	1.05399	16	UBB UBC PPP2R1A
REACTOME_SARS_COV_2_MODULATES_AUTOPHAGY	0.429251	0.689867	0.0607719	0.559608	1.05327	11	TUFM MAP1LC3B VPS45 VPS16 UVRAG VPS33A VPS41 VPS11
REACTOME_HDR_THROUGH_HOMOLOGOUS_RECOMBINATION_HRR	0.401031	0.667901	0.0572461	0.45289	1.05283	63	UBB UBC SEM1 POLD4 BARD1 RPA3 PCNA RPA2 RFC2 RFC4 NBN RFC1 RAD51C CHEK1 RAD9A RHNO1 POLD2 SPIDR POLK MUS81 RAD1 RPA1 RAD51AP1 RFC5
REACTOME_FCERI_MEDIATED_CA_2_MOBILIZATION	0.420652	0.686515	0.0574877	0.476397	1.05187	35	LCP2 NFATC3 LAT TXK GRAP2 CALM1 PLCG1 PPP3CA
REACTOME_HDR_THROUGH_MMEJ_ALT_NHEJ	0.443662	0.699211	0.0585938	0.549244	1.05138	12	PARP1 XRCC1 NBN PARP2 FEN1 MRE11 RAD50 BRCA2
REACTOME_DEFECTIVE_EXT2_CAUSES_EXOSTOSES_2	0.441176	0.697169	0.0609039	0.576174	1.05119	9	SDC4 EXT1
REACTOME_TRANSPORT_TO_THE_GOLGI_AND_SUBSEQUENT_MODIFICATION	0.372864	0.644336	0.059476	0.432608	1.05105	149	CTSC DYNLL1 FUT8 CAPZB COPZ1 TRAPPC1 RAB1B COPE ARF5 MGAT1 KDELR1 DCTN3 DCTN2 TUBA1C LMAN2 TMED9 NAPA TUBA1B TRAPPC5 TRAPPC2L SEC13 TMED10 COPB2 PPP6R1 ACTR1A TMED3 B4GALT3 COG5 MAN1A2 COG4 LMAN1 PREB MAN1A1 SEC24D AREG ARF3 TBC1D20 TUBB3 MANEA ACTR10 ARF1 SEC22B TRAPPC3 SPTAN1
REACTOME_NEGATIVE_REGULATION_OF_FGFR1_SIGNALING	0.429372	0.689867	0.0579755	0.512635	1.05093	19	UBB UBC PPP2R1A
REACTOME_NEGATIVE_REGULATORS_OF_DDX58_IFIH1_SIGNALING	0.420652	0.686515	0.0574877	0.475925	1.05083	35	UBB UBC UBE2L6 ISG15 PIN1 ATG5 UBE2D2 DDX58 HERC5 ATG12 PCBP2
REACTOME_TRANSCRIPTIONAL_REGULATION_BY_THE_AP_2_TFAP2_FAMILY_OF_TRANSCRIPTION_FACTORS	0.424379	0.688969	0.0588438	0.504549	1.05	22	HSPD1 CITED2 UBE2I DEK ATAD2 SUMO1
REACTOME_INTERLEUKIN_17_SIGNALING	0.394872	0.662443	0.0577309	0.44909	1.04978	66	JUN UBB UBC PPP2R1A UBE2V1 MEF2A MAP2K3 RPS6KA1 FOS MAPKAPK3
REACTOME_NEGATIVE_REGULATION_OF_FGFR2_SIGNALING	0.440315	0.697124	0.057006	0.515405	1.04947	18	UBB UBC PPP2R1A
REACTOME_NEGATIVE_REGULATION_OF_FGFR3_SIGNALING	0.440315	0.697124	0.057006	0.515405	1.04947	18	UBB UBC PPP2R1A
REACTOME_NEGATIVE_REGULATION_OF_FGFR4_SIGNALING	0.440315	0.697124	0.057006	0.515405	1.04947	18	UBB UBC PPP2R1A
REACTOME_GLYCOGEN_BREAKDOWN_GLYCOGENOLYSIS	0.446009	0.69972	0.0583453	0.547893	1.04879	12	GYG1 CALM1 PGM1 PHKG2 GAA PHKA2 PYGB
REACTOME_GLYCOGEN_SYNTHESIS	0.429262	0.689867	0.0615707	0.567615	1.04853	10	UBB UBC GYG1 GYS1 PGM1 UGP2
REACTOME_PKA_MEDIATED_PHOSPHORYLATION_OF_CREB	0.44186	0.697169	0.0583453	0.539809	1.04764	14	PRKACB PRKAR1B ADCY7 CALM1 ADCY3
REACTOME_GROWTH_HORMONE_RECEPTOR_SIGNALING	0.44482	0.69972	0.05653	0.513758	1.04611	18	PTPN6 CISH STAT1 JAK2
REACTOME_ER_TO_GOLGI_ANTEROGRADE_TRANSPORT	0.395372	0.662477	0.0567672	0.433861	1.0457	128	CTSC DYNLL1 CAPZB COPZ1 TRAPPC1 RAB1B COPE ARF5 KDELR1 DCTN3 DCTN2 TUBA1C LMAN2 TMED9 NAPA TUBA1B TRAPPC5 TRAPPC2L SEC13 TMED10 COPB2 PPP6R1 ACTR1A TMED3 COG5 COG4 LMAN1 PREB SEC24D AREG ARF3 TBC1D20 TUBB3 ACTR10 ARF1 SEC22B TRAPPC3 SPTAN1
REACTOME_REGULATION_OF_NF_KAPPA_B_SIGNALING	0.445946	0.69972	0.0564118	0.513302	1.04518	18	UBB UBC USP18 IKBKG TRAF2 IKBIP
REACTOME_TICAM1_TRAF6_DEPENDENT_INDUCTION_OF_TAK1_COMPLEX	0.440145	0.697124	0.0603786	0.56555	1.04471	10	UBB UBC TICAM1
REACTOME_SCAVENGING_BY_CLASS_A_RECEPTORS	0.448447	0.702737	0.0607719	0.585466	1.0444	8	FTL CALR HSP90B1
REACTOME_ENDOSOMAL_SORTING_COMPLEX_REQUIRED_FOR_TRANSPORT_ESCRT	0.43388	0.6917	0.0562941	0.481509	1.04428	29	UBB UBC CHMP5 VPS28 CHMP2A CHMP4A VPS25
REACTOME_TIE2_SIGNALING	0.439907	0.697124	0.0587186	0.540769	1.04426	13	DOK2 PTPN11 GRB2 KRAS
REACTOME_SIGNALING_BY_ERBB2_ECD_MUTANTS	0.45	0.70437	0.0574877	0.537893	1.04392	14	HSP90AA1 CDC37 PLCG1 GRB2 KRAS
REACTOME_MTOR_SIGNALLING	0.431499	0.689867	0.0559429	0.467154	1.04365	39	FKBP1A LAMTOR4 LAMTOR2 LAMTOR1 YWHAB LAMTOR5 EIF4EBP1 PRKAG1 LAMTOR3 RRAGA PRKAG2 CAB39L RHEB STRADA PRKAB1 EIF4E
REACTOME_ACTIVATED_NOTCH1_TRANSMITS_SIGNAL_TO_THE_NUCLEUS	0.431306	0.689867	0.0579755	0.495958	1.04331	24	UBB UBC PSENEN ARRB2 NCSTN NOTCH1 DTX2
REACTOME_RESPONSE_TO_METAL_IONS	0.452229	0.706256	0.0615707	0.599525	1.04276	7	CSRP1 MT1F MT2A MT1E MT1X
REACTOME_RECRUITMENT_OF_MITOTIC_CENTROSOME_PROTEINS_AND_COMPLEXES	0.414807	0.682601	0.0549074	0.440759	1.04214	77	HSP90AA1 DYNLL1 PPP2R1A TUBB DCTN3 DCTN2 SSNA1 YWHAG ACTR1A HAUS2 CEP250 MZT1 HAUS4 CDK1 HAUS1 MAPRE1
REACTOME_G_ALPHA_Q_SIGNALLING_EVENTS	0.414733	0.682601	0.0546808	0.437412	1.04207	87	RGS2 GNG5 RGS16 RGS19 GNB2 GNGT2 RGS3 DGKH UTS2 RPS6KA1 DGKZ GRK2 PRKCA LPAR5 DGKE PIK3R3 APP GRK5
REACTOME_TRAF6_MEDIATED_INDUCTION_OF_TAK1_COMPLEX_WITHIN_TLR4_COMPLEX	0.452787	0.706328	0.0561767	0.520119	1.04202	16	UBB UBC TICAM1
REACTOME_OLFACTORY_SIGNALING_PATHWAY	0.456464	0.706837	0.0628004	0.630051	1.04001	5	ADCY3 LDB1 GNAL GNB1
REACTOME_TLR3_MEDIATED_TICAM1_DEPENDENT_PROGRAMMED_CELL_DEATH	0.457784	0.706837	0.0626618	0.629776	1.03956	5	TICAM1 CASP8 RIPK1 FADD
REACTOME_FOXO_MEDIATED_TRANSCRIPTION_OF_CELL_DEATH_GENES	0.453395	0.706476	0.0566484	0.52585	1.0388	15	DDIT3 CITED2 NFYC NFYB
REACTOME_BIOSYNTHESIS_OF_THE_N_GLYCAN_PRECURSOR_DOLICHOL_LIPID_LINKED_OLIGOSACCHARIDE_LLO_AND_TRANSFER_TO_A_NASCENT_PROTEIN	0.409417	0.677774	0.0559429	0.443725	1.03861	68	CTSA NEU1 ST8SIA4 DPM2 GMDS ST6GALNAC6 ST6GALNAC4 NUDT14 FUOM PMM1 CMAS MPDU1 SLC17A5 ST3GAL5 ALG3 DPM3 DPAGT1 ALG12 ALG6 NAGK GMPPA ALG5 ALG8 ALG1
REACTOME_CLASS_B_2_SECRETIN_FAMILY_RECEPTORS	0.457831	0.706837	0.0538979	0.480721	1.03648	28	GNG5 GNB2 GNGT2 GNAS
REACTOME_P38MAPK_EVENTS	0.465962	0.712375	0.0562941	0.54127	1.03612	12	RALA MAPKAPK3 MAPK13 RALB KRAS MAPK14
REACTOME_ION_CHANNEL_TRANSPORT	0.424395	0.688969	0.0535669	0.433742	1.03554	91	UBB UBC SRI SGK1 ATP8B4 ATP6V1F ATP6V0E2 STOM TRPV2 ATP10D CAMK2D PDZD11 MLKL ATP6V0B ASPH ATP6AP1 ATP6V1E1 CALM1 ATP6V0E1 ATP2C1 TCIRG1 ATP6V0C
REACTOME_VITAMIN_B5_PANTOTHENATE_METABOLISM	0.45814	0.706837	0.0566484	0.533466	1.03533	14	PDZD11 AASDHPPT PPCS PPCDC COASY VNN2 PANK4
REACTOME_MEIOTIC_RECOMBINATION	0.43982	0.697124	0.057006	0.499507	1.03482	21	CDK4 RPA3 RPA2 NBN RAD51C CDK2 RPA1 MLH1 MRE11 BRCA1 RAD50 BRCA2 RAD51 MSH5
REACTOME_TELOMERE_C_STRAND_SYNTHESIS_INITIATION	0.453909	0.706479	0.0572461	0.535873	1.03481	13	STN1 TINF2 PRIM2 PRIM1 TERF1 POLA2 POT1 ACD TERF2IP POLA1
REACTOME_DDX58_IFIH1_MEDIATED_INDUCTION_OF_INTERFERON_ALPHA_BETA	0.426817	0.689867	0.0540088	0.441146	1.03396	67	HSP90AA1 UBB UBC UBE2L6 HMGB1 ISG15 HSP90AB1 PIN1 IRF7 ATG5 UBE2D2 DDX58 HERC5 ATG12 NKIRAS2 PCBP2 IKBKG IRF3 TRAF2
REACTOME_REGULATION_OF_KIT_SIGNALING	0.464902	0.712375	0.0554793	0.522767	1.03271	15	PTPN6 LCK PRKCA
REACTOME_NOTCH3_ACTIVATION_AND_TRANSMISSION_OF_SIGNAL_TO_THE_NUCLEUS	0.465247	0.712375	0.0542316	0.503609	1.03242	19	UBB UBC PSENEN
REACTOME_SARS_COV_2_ACTIVATES_MODULATES_INNATE_AND_ADAPTIVE_IMMUNE_RESPONSES	0.441767	0.697169	0.0515309	0.431903	1.03182	102	HSP90AA1 PTPN6 UBB HLA-C UBC ISG15 HSP90AB1 B2M HLA-F UBE2V1 STAT1 HLA-B IRF7 DDX58 SEC13 RAE1 HLA-A STAT2 NUP42 IKBKG IRF3
REACTOME_INTERLEUKIN_2_SIGNALING	0.463734	0.712126	0.0571259	0.548196	1.03179	11	IL2RG LCK IL2RB PTK2B
REACTOME_SIGNALING_BY_FGFR2_IN_DISEASE	0.463065	0.711892	0.053677	0.479788	1.03025	27	POLR2G POLR2E POLR2K POLR2L POLR2F POLR2I POLR2H PLCG1 POLR2J POLR2C GTF2F2 GRB2 KRAS POLR2D
REACTOME_SIGNALING_BY_NOTCH1_PEST_DOMAIN_MUTANTS_IN_CANCER	0.459459	0.707927	0.0513223	0.44816	1.03023	52	UBB UBC RBPJ RBX1 HDAC7 PSENEN HDAC1 HDAC2 NCOR1
REACTOME_HDL_ASSEMBLY	0.473342	0.720462	0.0603786	0.603637	1.02873	6	PRKACB BMP1
REACTOME_DEGRADATION_OF_THE_EXTRACELLULAR_MATRIX	0.457292	0.706837	0.0516356	0.447931	1.0282	51	CTSD BSG CAPN2 PHYKPL CASP3 ADAM8 CAPN1 NCSTN CTSS CTSB
REACTOME_COPI_MEDIATED_ANTEROGRADE_TRANSPORT	0.446014	0.69972	0.0513223	0.432525	1.02674	81	DYNLL1 CAPZB COPZ1 RAB1B COPE ARF5 KDELR1 DCTN3 DCTN2 TUBA1C TMED9 NAPA TUBA1B TMED10 COPB2 ACTR1A TMED3 COG5 COG4 ARF3 TUBB3 ACTR10 ARF1
REACTOME_DISEASES_ASSOCIATED_WITH_GLYCOSAMINOGLYCAN_METABOLISM	0.451069	0.705242	0.0558265	0.495587	1.0267	21	SDC4 B3GAT3 HEXB HEXA CHSY1 EXT1 ST3GAL3 B4GALT7
REACTOME_RAF_INDEPENDENT_MAPK1_3_ACTIVATION	0.458239	0.706837	0.0552496	0.493165	1.02631	22	DUSP1 DUSP2 DUSP5 JAK2 MAP2K2 CDK1 PEA15 DUSP6 DUSP10 PTPN11 DUSP4 TYK2
REACTOME_RHOB_GTPASE_CYCLE	0.46943	0.716089	0.0501934	0.443172	1.02501	58	RHOB SNAP23 ARHGEF3 ARHGEF1 STOM FLOT1 ARHGEF12 ANLN PKN1 ARHGAP21 PREX1 FLOT2 MYO9B ARHGAP1 ROCK1 RACGAP1 ARHGEF2 DAAM1
REACTOME_CONDENSATION_OF_PROPHASE_CHROMOSOMES	0.467911	0.714562	0.0558265	0.530014	1.02349	13	SMC4 NCAPD3 SMC2 CDK1 MCPH1 PHF8 PLK1 SET NCAPG2 NCAPH2 CCNB1 RB1 KMT5A
REACTOME_NEGATIVE_REGULATION_OF_MET_ACTIVITY	0.477477	0.724358	0.0532386	0.50252	1.02323	18	UBB UBC SH3KBP1
REACTOME_SYNTHESIS_OF_BILE_ACIDS_AND_BILE_SALTS_VIA_7ALPHA_HYDROXYCHOLESTEROL	0.484742	0.732157	0.0544556	0.534125	1.02244	12	SLC27A2 SCP2 ACOT8
REACTOME_CONSTITUTIVE_SIGNALING_BY_EGFRVIII	0.472579	0.720095	0.0553643	0.529325	1.02216	13	HSP90AA1 CDC37 PLCG1 GRB2 KRAS
REACTOME_G2_M_DNA_DAMAGE_CHECKPOINT	0.474611	0.720803	0.0496901	0.441885	1.02203	58	YWHAH YWHAQ BARD1 YWHAG RPA3 YWHAB RPA2 RFC2 UBE2V2 RFC4 BABAM1 NBN CHEK1 CDK1 RAD9A RHNO1 WEE1 RAD1 UIMC1 RPA1 RNF8 RFC5 HERC2 BRCC3 NSD2 MRE11 BRCA1 RMI1 RAD50
REACTOME_INTRAFLAGELLAR_TRANSPORT	0.462446	0.711734	0.0524828	0.455603	1.02139	41	DYNLL1 HSPB11 TUBA1C TUBA1B IFT27 TUBB3 KIFAP3 IFT52
REACTOME_EGR2_AND_SOX10_MEDIATED_INITIATION_OF_SCHWANN_CELL_MYELINATION	0.480856	0.727084	0.052913	0.501359	1.02086	18	HDAC2 CYP51A1 WWTR1 NAB2 EGR2 SCD5 HMGCR
REACTOME_SIGNALLING_TO_RAS	0.486766	0.733802	0.0533478	0.516112	1.01956	15	RALA MAPKAPK3 MAPK13 GRB2 RALB KRAS MAPK14 NRAS SHC1 RALGDS MAPK11
REACTOME_REGULATION_OF_HMOX1_EXPRESSION_AND_ACTIVITY	0.488127	0.734583	0.0596037	0.615852	1.01658	5	HMOX1 HM13
REACTOME_HDR_THROUGH_SINGLE_STRAND_ANNEALING_SSA	0.479826	0.727084	0.0515309	0.459372	1.01628	36	BARD1 RPA3 RPA2 RFC2 RFC4 ERCC1 NBN RAD9A RHNO1 RAD1 RPA1 RFC5 MRE11 BRCA1 ERCC4 RMI1 RAD50 RAD51 TOPBP1 KAT5
REACTOME_NEGATIVE_EPIGENETIC_REGULATION_OF_RRNA_EXPRESSION	0.480851	0.727084	0.0502948	0.448235	1.01212	45	POLR2E SAP18 POLR2K HDAC1 HDAC2 POLR2L DNMT1 POLR2F UBTF TAF1D GTF2H5 POLR2H MNAT1 RRP8 TTF1 GTF2H3 GTF2H4 ERCC3 MBD2 CDK7 SUDS3 TAF1B SAP130
REACTOME_GLYCEROPHOSPHOLIPID_BIOSYNTHESIS	0.486895	0.733802	0.0472587	0.422698	1.00918	91	PLAAT4 ABHD3 PLAAT3 CSNK2B LPCAT4 ETNK1 GPD2 CPNE7 AGPAT2 CPNE3 PITPNM2 AGPAT1 PLD3 AGK CHKB CPNE1 PTDSS1 SELENOI HADHB MBOAT7 PGS1 ACP6 PCYT1A PNPLA2 PCTP PEMT PLA2G4C ABHD4 HADHA
REACTOME_MAP3K8_TPL2_DEPENDENT_MAPK1_3_ACTIVATION	0.496018	0.74027	0.0519512	0.503679	1.00909	16	UBB UBC IKBKG
REACTOME_FRUCTOSE_METABOLISM	0.498049	0.741276	0.0579755	0.592093	1.00906	6	AKR1B1 KHK TKFC SORD GLYCTK
REACTOME_TOLL_LIKE_RECEPTOR_9_TLR9_CASCADE	0.495477	0.740264	0.0463228	0.42219	1.00851	103	JUN UBB UBC HMGB1 PPP2R1A UBE2V1 USP18 MEF2A MYD88 MAP2K3 IRF7 RPS6KA1 PELI1 FOS MAPKAPK3 TIFA TICAM1 NKIRAS2 ATF2 IKBKG TRAF2 IKBIP IRAK4 NOD2
REACTOME_NOTCH1_INTRACELLULAR_DOMAIN_REGULATES_TRANSCRIPTION	0.492013	0.738287	0.0492918	0.447467	1.00845	44	UBB UBC RBPJ RBX1 HDAC7 HDAC1 HDAC2 NCOR1
REACTOME_ER_QUALITY_CONTROL_COMPARTMENT_ERQC	0.491071	0.737677	0.0515309	0.487262	1.00549	20	UBB UBC TRIM13 RNF5 OS9 DERL2 EDEM2 RNF185 SEL1L
REACTOME_OVARIAN_TUMOR_DOMAIN_PROTEASES	0.494002	0.739033	0.0501934	0.453544	1.00507	37	UBB RHOA UBC TNIP3 OTUB1 DDX58 VCP
REACTOME_MTORC1_MEDIATED_SIGNALLING	0.496622	0.740369	0.0514265	0.477752	1.00501	24	FKBP1A LAMTOR4 LAMTOR2 LAMTOR1 YWHAB LAMTOR5 EIF4EBP1 LAMTOR3 RRAGA
REACTOME_EPIGENETIC_REGULATION_OF_GENE_EXPRESSION	0.492929	0.738858	0.0467883	0.422768	1.00499	83	ACTB POLR2E SAP18 CBX3 POLR2K HDAC1 HDAC2 RBBP4 POLR2L DNMT1 POLR2F DEK UBTF TAF1D GTF2H5 EED POLR2H TDG MTA2 UHRF1 MNAT1 RBBP7 RRP8 DNMT3A BAZ1B TTF1 EZH2 GTF2H3 PHF19 GTF2H4 GSK3B ERCC3 MBD2 SUZ12 CDK7 SUDS3 TAF1B TET1 SAP130 MTA1
REACTOME_GAB1_SIGNALOSOME	0.507042	0.749384	0.0523759	0.524043	1.00314	12	CSK PAG1 AREG PTPN11 GRB2
REACTOME_EXPORT_OF_VIRAL_RIBONUCLEOPROTEINS_FROM_NUCLEUS	0.517993	0.758294	0.048022	0.456136	0.999374	33	HSPA1A RAN SEC13 RAE1 XPO1 NUP42
REACTOME_KINESINS	0.507559	0.749384	0.048506	0.448048	0.998923	38	TUBA1C TUBA1B KIF21A KIF5B KIF20B TUBB3 KIF2A KIF13B KIF22 KIF11 KIFAP3 CENPE KIFC1 RACGAP1 KIF3B KIF23 KLC2 KIF18A KIF15 KIF2C KIF1B KLC1 KIF20A KIF4A KIF21B KIF3A TUBA1A TUBA4A
REACTOME_HIV_LIFE_CYCLE	0.51503	0.756694	0.0444181	0.411007	0.998698	144	UBB UBC BANF1 POLR2G PPIA TAF7 RANBP1 POLR2E GTF2A2 CHMP5 ELOB VPS28 CCR5 POLR2K CHMP2A RAN NELFCD TAF12 CHMP4A XRCC5 POLR2L TAF15 ELOC SEC13 RAE1 POLR2F POLR2I SSRP1 XPO1 GTF2H5 SUPT16H NUP42 POLR2H NELFE MNAT1 XRCC6 MVB12A CHMP6 TAF6 NUP37 NMT2 LIG1 RNGTT NUP107 FEN1 POLR2J POLR2C CCNT2 VTA1 GTF2F2 TAF9 GTF2H3 NUP62 TSG101 VPS37A GTF2H4 ERCC3 RANGAP1 MVB12B
REACTOME_METALLOTHIONEINS_BIND_METALS	0.527704	0.767169	0.0559429	0.604464	0.997779	5	MT1F MT2A MT1E MT1X
REACTOME_ACTIVATION_OF_SMO	0.522059	0.762626	0.0530213	0.546548	0.997138	9	ARRB2 GRK2 EFCAB7
REACTOME_CYCLIN_A_B1_B2_ASSOCIATED_EVENTS_DURING_G2_M_TRANSITION	0.498305	0.741276	0.0514265	0.476975	0.996566	23	PPP2R1A XPO1 CDK1 CDC25B CCNA2 MNAT1 WEE1 LCMT1 CDK2 PPME1 PKMYT1 CDK7 CCNB2 PLK1 PPP2R1B PPP2R2A CCNB1 CDC25C
REACTOME_ERKS_ARE_INACTIVATED	0.513419	0.756415	0.0515309	0.515244	0.994969	13	PPP2R1A DUSP6 PPP2R5D DUSP3 DUSP4 VRK3 PPP2R1B
REACTOME_OPIOID_SIGNALLING	0.516461	0.756854	0.0454968	0.426076	0.994725	65	GNG5 PPP1CA GNB2 GNGT2 PPP2R1A PPP3CC GNAI2 PRKACB CAMK2D PRKAR1B ADCY7 GRK2 CALM1 PRKCA POMC ADCY3
REACTOME_ACTIVATED_NTRK2_SIGNALS_THROUGH_FRS2_AND_FRS3	0.51465	0.756694	0.0554793	0.571642	0.994261	7	PTPN11 GRB2 KRAS FRS2 NRAS
REACTOME_INTERLEUKIN_4_AND_INTERLEUKIN_13_SIGNALING	0.516227	0.756854	0.0448645	0.420133	0.994206	78	HSP90AA1 HSPA8 HMOX1 IL2RG ITGB2 VCAM1 HSP90B1 VIM STAT1 TNF BCL2L1 FOS IRF4 ITGB1 BCL2 PIM1 JAK2 POMC
REACTOME_PROTEIN_UBIQUITINATION	0.523711	0.764231	0.0449543	0.427428	0.99364	63	UBB UBC RNF181 WDR61 PCNA UBE2D2 UBE2L3 UBE2T VCP UBE2A HLTF UBE2V2 DERL1 CTR9 PEX2 BCL10 HLA-A UBE2H RRAGA PEX14 UBE2C
REACTOME_SYNTHESIS_OF_IP2_IP_AND_INS_IN_THE_CYTOSOL	0.525565	0.765542	0.0513223	0.527819	0.993437	11	INPP4B INPP1 ISYNA1 SYNJ1 IMPA1 INPP5B
REACTOME_ATTACHMENT_AND_ENTRY	0.529132	0.767357	0.0510114	0.526909	0.991723	11	SDC4 VCP
REACTOME_TOLL_LIKE_RECEPTOR_TLR1_TLR2_CASCADE	0.540704	0.778082	0.0423318	0.414435	0.991237	106	JUN UBB UBC HMGB1 PPP2R1A UBE2V1 USP18 MEF2A MYD88 MAP2K3 RPS6KA1 PELI1 FOS SIGIRR MAPKAPK3 TIFA NKIRAS2 ATF2 IKBKG TRAF2 IKBIP IRAK4 NOD2
REACTOME_G_ALPHA_S_SIGNALLING_EVENTS	0.52572	0.765542	0.0446854	0.423747	0.98929	65	GNG5 GNB2 GNGT2 ADORA2A GNAI2 PRKACB ARRB2 ITGB1 PRKAR1B ADCY7 GRK2 GNAS POMC ADCY3 ADRB2
REACTOME_SIGNALING_BY_NOTCH1_T_7_9_NOTCH1_M1580_K2555_TRANSLOCATION_MUTANT	0.539578	0.777511	0.0549074	0.599249	0.989169	5	NOTCH1 ADAM17 ADAM10 JAG1
REACTOME_JNK_C_JUN_KINASES_PHOSPHORYLATION_AND_ACTIVATION_MEDIATED_BY_ACTIVATED_HUMAN_TAK1	0.520316	0.760886	0.049391	0.474539	0.987552	22	UBB UBC UBE2V1
REACTOME_DNA_DAMAGE_REVERSAL	0.52795	0.767169	0.0531298	0.553554	0.987471	8	ASCC1 ASCC2 ASCC3 MGMT ALKBH3
REACTOME_CROSS_PRESENTATION_OF_PARTICULATE_EXOGENOUS_ANTIGENS_PHAGOSOMES	0.529193	0.767357	0.0530213	0.553194	0.986828	8	NCF1 NCF4 ITGAV
REACTOME_POTENTIAL_THERAPEUTICS_FOR_SARS	0.543347	0.779164	0.0422468	0.413006	0.985553	95	HSP90AA1 PDCD1 FKBP1A FKBP4 HSP90AB1 AP2S1 TUBB SAP18 COMT RBX1 AP2M1 ZBP1 HDAC1 HDAC2 RBBP4 ITGB1 SH3KBP1 SIGMAR1 PTGES3 JAK2 HMG20B STAT2
REACTOME_ACTIVATED_TAK1_MEDIATES_P38_MAPK_ACTIVATION	0.512994	0.756415	0.0500923	0.471691	0.985526	23	UBB UBC UBE2V1 MAP2K3 MAPKAPK3
REACTOME_CASPASE_ACTIVATION_VIA_EXTRINSIC_APOPTOTIC_SIGNALLING_PATHWAY	0.515254	0.756694	0.0498907	0.471245	0.984595	23	TNFSF10 CASP3 DAPK2 TICAM1 TRAF2 MAGED1 CASP8 RIPK1 FADD TRADD TICAM2
REACTOME_NOTCH_HLH_TRANSCRIPTION_PATHWAY	0.54355	0.779164	0.0463228	0.457986	0.983435	27	RBPJ HDAC7 HDAC1 HDAC2 NCOR1 NOTCH1 HDAC10 SNW1 HDAC3 HDAC8 NCOR2 TBL1XR1
REACTOME_CA_DEPENDENT_EVENTS	0.539488	0.777511	0.04707	0.462261	0.981984	26	PRKACB CAMK2D PRKAR1B ADCY7 GRK2 CALM1 PRKCA ADCY3
REACTOME_PECAM1_INTERACTIONS	0.545779	0.780735	0.0495902	0.520939	0.980488	11	PTPN6 LCK PECAM1
REACTOME_REGULATION_OF_TP53_EXPRESSION_AND_DEGRADATION	0.544565	0.779808	0.0455878	0.443402	0.979019	35	UBB UBC SGK1 PPP2R1A PRDM1 CDKN2A DAXX
REACTOME_RHO_GTPASES_ACTIVATE_PAKS	0.541667	0.778082	0.0474483	0.483703	0.978962	17	MYL6 MYL12B PPP1R12A LIMK1 RAC1 CALM1
REACTOME_GOLGI_CISTERNAE_PERICENTRIOLAR_STACK_REORGANIZATION	0.538372	0.777398	0.0491928	0.503283	0.976749	14	RAB1B CDK1 USO1 CCNB2 PLK1 RAB2A GOLGA2 BLZF1 GORASP1 CCNB1 GORASP2
REACTOME_EARLY_SARS_COV_2_INFECTION_EVENTS	0.552026	0.787223	0.0453152	0.453014	0.976747	28	ZCRB1 CHMP2A CHMP4A SDC4 MAP1LC3B VCP ISCU UVRAG CHMP6 VHL BECN1
REACTOME_EGFR_TRANSACTIVATION_BY_GASTRIN	0.550065	0.786051	0.0533478	0.572964	0.976456	6	PRKCA GRB2 KRAS NRAS
REACTOME_SIGNALING_BY_TGFB_FAMILY_MEMBERS	0.558468	0.790002	0.0409884	0.409151	0.976352	95	PPP1R15A UBB RHOA UBC DRAP1 FKBP1A PPP1CA NEDD8 STAT1 HDAC1 PARP1 ITGB1 NCOR1
REACTOME_COBALAMIN_CBL_VITAMIN_B12_TRANSPORT_AND_METABOLISM	0.541424	0.778082	0.049094	0.50417	0.973585	13	LMBRD1 CD320 MMADHC MMAB MMUT MTRR ABCD4 MMAA
REACTOME_SIGNALING_BY_NOTCH1	0.562887	0.792871	0.0416557	0.418418	0.972696	63	UBB UBC RBPJ RBX1 HDAC7 PSENEN HDAC1 ARRB2 HDAC2 NCOR1
REACTOME_E2F_MEDIATED_REGULATION_OF_DNA_REPLICATION	0.554176	0.787844	0.0465084	0.466453	0.970723	22	PPP2R1A PRIM2 PRIM1 CDK1 TFDP1 ORC4 ORC5 TFDP2 ORC6 POLA2 ORC3
REACTOME_DISEASES_ASSOCIATED_WITH_O_GLYCOSYLATION_OF_PROTEINS	0.551802	0.787223	0.0466015	0.460946	0.969659	24	MUC12 C1GALT1 NOTCH1 ADAMTS6 C1GALT1C1
REACTOME_LYSINE_CATABOLISM	0.560248	0.791581	0.0503964	0.543064	0.968758	8	PHYKPL DLST GCDH
REACTOME_INACTIVATION_OF_CSF3_G_CSF_SIGNALING	0.552928	0.78741	0.0465084	0.460373	0.968453	24	UBB UBC ELOB STAT1 UBE2D2 RNF7 ELOC JAK2
REACTOME_NUCLEAR_ENVELOPE_NE_REASSEMBLY	0.568627	0.797698	0.0412376	0.416197	0.968344	64	BANF1 PPP2R1A TMPO CHMP2A UBE2I TUBA1C LMNB1 RAN CHMP4A TUBA1B SEC13 LBR SIRT2 SUMO1 CDK1 VRK1 TUBB3 VRK2 CHMP6 NUP37 NUP107
REACTOME_SYNTHESIS_OF_GLYCOSYLPHOSPHATIDYLINOSITOL_GPI	0.558559	0.790002	0.0460458	0.47755	0.966509	17	DPM2 PIGC PIGF PIGM PIGH PIGO PIGN PIGB PIGL PIGP PIGG
REACTOME_KERATAN_SULFATE_KERATIN_METABOLISM	0.556805	0.790002	0.0461379	0.466133	0.965682	21	B3GNT2 HEXB HEXA B4GALT3 GNS ST3GAL4 ST3GAL1 GALNS ST3GAL3 SLC35D2 ST3GAL2 B4GALT4
REACTOME_TOLL_LIKE_RECEPTOR_CASCADES	0.596985	0.807966	0.0377705	0.397324	0.965324	149	JUN UBB UBC HMGB1 ITGB2 PPP2R1A HSP90B1 UBE2V1 USP18 MEF2A MYD88 MAP2K3 IRF7 RPS6KA1 PELI1 FOS CNPY3 SIGIRR UBE2D2 MAPKAPK3 TIFA TICAM1 NKIRAS2 GSDMD PTPN4 ATF2 IKBKG IRF3 TRAF2 IKBIP IRAK4 CTSS NOD2 CTSB
REACTOME_AFLATOXIN_ACTIVATION_AND_DETOXIFICATION	0.56646	0.795466	0.0498907	0.54094	0.964969	8	AKR7A2 MGST3 ACY1
REACTOME_REGULATION_OF_CHOLESTEROL_BIOSYNTHESIS_BY_SREBP_SREBF	0.57513	0.801925	0.0409056	0.418411	0.964442	55	FDFT1 FDPS IDI1 PMVK RAN SQLE HMGCS1 NFYC NFYB TGS1 ACACA SEC24D CYP51A1 CHD9
REACTOME_PHOSPHORYLATION_OF_EMI1	0.572172	0.801854	0.0515309	0.564714	0.962397	6	FBXO5 CDK1 CDC20 PLK1 CCNB1
REACTOME_ACTIVATION_OF_PPARGC1A_PGC_1ALPHA_BY_PHOSPHORYLATION	0.574772	0.801925	0.0513223	0.564529	0.96208	6	PRKAG1 PRKAG2 PRKAB1 MAPK14 MAPK11 PRKAB2
REACTOME_LINOLEIC_ACID_LA_METABOLISM	0.576073	0.802429	0.0512184	0.56437	0.96181	6	ELOVL1 ACSL1
REACTOME_FRS_MEDIATED_FGFR2_SIGNALING	0.578882	0.802539	0.0488971	0.53879	0.961134	8	PTPN11 GRB2 KRAS FRS2 NRAS
REACTOME_FRS_MEDIATED_FGFR3_SIGNALING	0.578882	0.802539	0.0488971	0.53879	0.961134	8	PTPN11 GRB2 KRAS FRS2 NRAS
REACTOME_FRS_MEDIATED_FGFR4_SIGNALING	0.578882	0.802539	0.0488971	0.53879	0.961134	8	PTPN11 GRB2 KRAS FRS2 NRAS
REACTOME_PP2A_MEDIATED_DEPHOSPHORYLATION_OF_KEY_METABOLIC_FACTORS	0.573879	0.801925	0.052057	0.582028	0.960744	5	PPP2R1A PPP2R5D PPP2R1B
REACTOME_APEX1_INDEPENDENT_RESOLUTION_OF_AP_SITES_VIA_THE_SINGLE_NUCLEOTIDE_REPLACEMENT_PATHWAY	0.573248	0.801925	0.0504983	0.551908	0.959937	7	OGG1 XRCC1 PNKP POLB NEIL2
REACTOME_KETONE_BODY_METABOLISM	0.574522	0.801925	0.0503964	0.55135	0.958968	7	BDH2 OXCT1 HMGCL ACAT1
REACTOME_REGULATION_OF_TP53_ACTIVITY	0.61407	0.814598	0.0364549	0.394589	0.958496	148	UBB UBC SGK1 TAF7 CSNK2B PIN1 BARD1 PPP2R1A PRDM1 TAF12 RPA3 HDAC1 HDAC2 RBBP4 CDKN2A DAXX PML RPA2 TAF15 PRKAG1 RFC2 RFC4 SSRP1 SUPT16H NBN TPX2 PRKAG2 PLK3 MDM2 CHEK1 MTA2 CDK1 RAD9A RHNO1 MEAF6 CCNA2 TP53RK CDK2 RBBP7
REACTOME_RUNX2_REGULATES_GENES_INVOLVED_IN_CELL_MIGRATION	0.577373	0.802539	0.0511148	0.562188	0.958091	6	RUNX2 CBFB
REACTOME_G2_M_DNA_REPLICATION_CHECKPOINT	0.580475	0.80369	0.0515309	0.579912	0.957251	5	CDK1 WEE1 PKMYT1 CCNB2 CCNB1
REACTOME_TP53_REGULATES_TRANSCRIPTION_OF_CELL_DEATH_GENES	0.588877	0.804824	0.0421619	0.432437	0.956689	36	PMAIP1 PRELID1 CASP1 BAX RABGGTB
REACTOME_ONCOGENIC_MAPK_SIGNALING	0.583419	0.804824	0.0396787	0.408076	0.956445	67	ACTB ACTG1 CSK AGTRAP PAPSS1 TLN1 YWHAB ARRB2 CAMK2D AGGF1 CALM1 JAK2 MAP2K2 IQGAP1 RAP1B
REACTOME_SHC1_EVENTS_IN_EGFR_SIGNALING	0.589461	0.804824	0.0474483	0.523357	0.954828	9	AREG GRB2 KRAS NRAS SHC1
REACTOME_MASTL_FACILITATES_MITOTIC_PROGRESSION	0.587666	0.804824	0.0469759	0.516751	0.954568	10	PPP2R1A ENSA CDK1 ARPP19 PPP2R1B CCNB1
REACTOME_SYNTHESIS_OF_PIPS_AT_THE_EARLY_ENDOSOME_MEMBRANE	0.564278	0.793545	0.0460458	0.476446	0.954527	16	INPP5F INPP4B MTMR2 FIG4 PIK3R4 MTMR12 MTMR4
REACTOME_TRANSPORT_OF_MATURE_TRANSCRIPT_TO_CYTOPLASM	0.606061	0.812994	0.037303	0.401977	0.953492	80	SRSF3 SRSF7 SLBP DDX39B SARNP RBM8A DDX39A SEC13 FIP1L1 RAE1 MAGOH SRSF1 MAGOHB NUP42 CHTOP U2AF2 RNPS1 UPF3B WDR33 THOC7 SLU7 EIF4A3 GLE1 NUP37 NUP107 THOC6 EIF4E NUP62 THOC3 POLDIP3 CPSF3 SRSF11 CPSF1 CDC40 NXF1 U2AF1L4 NUP93 THOC5 CPSF2
REACTOME_MET_ACTIVATES_RAP1_AND_RAC1	0.594921	0.807966	0.0464155	0.515974	0.953132	10	RAC1 RAPGEF1 RAP1B GRB2 CRKL
REACTOME_HCMV_INFECTION	0.60444	0.812994	0.0373806	0.400485	0.952937	85	DYNLL1 VPS28 CHMP2A TUBA1C CHMP4A TUBA1B RBBP4 ITGB1 DAXX PML NCOR1 VPS25 GPS2 HNRNPK SEC13 RAE1 CHMP1A EED VPS36 NUP42 CEBPD TUBB3 RBBP7 MVB12A CHMP6 NUP37 NUP107 EZH2 HDAC3 NUP62 TSG101 VPS37A CREB1 MVB12B
REACTOME_GLYCOSPHINGOLIPID_METABOLISM	0.579062	0.802539	0.0429311	0.434447	0.951855	33	CTSA NEU1 ESYT1 HEXB HEXA GLA UGCG ARSA GBA ASAH1 PSAP SMPD1 ARSB UGT8 GM2A SUMF1 SUMF2
REACTOME_THE_ROLE_OF_NEF_IN_HIV_1_REPLICATION_AND_DISEASE_PATHOGENESIS	0.584344	0.804824	0.0430173	0.443075	0.951417	27	CD8B LCK AP2S1 B2M AP2M1 AP1M1 AP1S1 RAC1
REACTOME_ACTIVATION_OF_GENE_EXPRESSION_BY_SREBF_SREBP	0.590374	0.804824	0.0411544	0.423375	0.951251	42	FDFT1 FDPS IDI1 PMVK SQLE HMGCS1 NFYC NFYB TGS1 ACACA CYP51A1 CHD9
REACTOME_RUNX1_AND_FOXP3_CONTROL_THE_DEVELOPMENT_OF_REGULATORY_T_LYMPHOCYTES_TREGS	0.593789	0.807529	0.0477342	0.533049	0.950891	8	TNFRSF18 CBFB CTLA4 RUNX1
REACTOME_SIGNALING_BY_FGFR2	0.596674	0.807966	0.0393562	0.412408	0.950582	53	UBB UBC POLR2G POLR2E PPP2R1A POLR2K POLR2L TIA1 POLR2F POLR2I POLR2H HNRNPF PLCG1 HNRNPM POLR2J SPRY2 MKNK1 POLR2C GTF2F2 PTPN11 TIAL1 GRB2 KRAS POLR2D
REACTOME_TFAP2_AP_2_FAMILY_REGULATES_TRANSCRIPTION_OF_GROWTH_FACTORS_AND_THEIR_RECEPTORS	0.590377	0.804824	0.0500923	0.557367	0.949875	6	ATAD2 YY1
REACTOME_ION_TRANSPORT_BY_P_TYPE_ATPASES	0.585153	0.804824	0.0425023	0.434264	0.949479	32	SRI ATP8B4 ATP10D CAMK2D PDZD11 CALM1 ATP2C1 ATP8A1 CUTC ATP10A FXYD2 ATP11B ATP2A2 ATP2A3
REACTOME_SIGNALING_BY_FGFR1	0.582609	0.804824	0.0425023	0.43384	0.949128	31	UBB UBC PPP2R1A
REACTOME_TICAM1_DEPENDENT_ACTIVATION_OF_IRF3_IRF7	0.596908	0.807966	0.0454968	0.504231	0.94904	11	UBB UBC IRF7 TICAM1 IRF3
REACTOME_INTRINSIC_PATHWAY_OF_FIBRIN_CLOT_FORMATION	0.591083	0.804824	0.049094	0.545241	0.948341	7	C1QBP PRCP SERPINE2 F8
REACTOME_INITIATION_OF_NUCLEAR_ENVELOPE_NE_REFORMATION	0.588565	0.804824	0.0434507	0.46197	0.947059	19	BANF1 PPP2R1A TMPO LMNB1 LBR SIRT2 CDK1 VRK1 VRK2
REACTOME_INTERLEUKIN_3_INTERLEUKIN_5_AND_GM_CSF_SIGNALING	0.612354	0.814598	0.0392759	0.419863	0.946239	44	PTPN6 UBB UBC IL2RG IL2RB
REACTOME_PRE_NOTCH_EXPRESSION_AND_PROCESSING	0.605964	0.812994	0.0397596	0.418915	0.9458	46	JUN RBPJ SIRT6 NOTCH1 TFDP1 SNW1 MFNG MOV10 SEL1L TFDP2 ATP2A2 ATP2A3
REACTOME_REGULATION_OF_IFNG_SIGNALING	0.586931	0.804824	0.0454059	0.489463	0.945184	13	PTPN6 STAT1 JAK2 SUMO1
REACTOME_ACTIVATION_OF_IRF3_IRF7_MEDIATED_BY_TBK1_IKK_EPSILON	0.591216	0.804824	0.0434507	0.466817	0.944785	17	UBB UBC IRF7 TICAM1 IRF3
REACTOME_CREB1_PHOSPHORYLATION_THROUGH_NMDA_RECEPTOR_MEDIATED_ACTIVATION_OF_RAS_SIGNALING	0.591216	0.804824	0.0434507	0.466657	0.944463	17	RPS6KA1 CAMK2D CALM1 CREB1 KRAS DLG3 NRAS
REACTOME_RESOLUTION_OF_D_LOOP_STRUCTURES	0.58913	0.804824	0.0419926	0.431357	0.943696	31	SEM1 BARD1 NBN RAD51C SPIDR MUS81 RAD51AP1 RAD51D MRE11 BRCA1 RMI1 RAD50 BRCA2 RAD51 KAT5 RAD51B
REACTOME_SYNTHESIS_OF_KETONE_BODIES	0.597625	0.807966	0.0501934	0.571512	0.943385	5	BDH2 HMGCL ACAT1 AACS
REACTOME_ERK_MAPK_TARGETS	0.602709	0.812449	0.0426734	0.453216	0.943177	22	PPP2R1A MEF2A RPS6KA1 DUSP6 PPP2R5D DUSP3 DUSP4 VRK3 MAPK14
REACTOME_SIGNALING_BY_TGF_BETA_RECEPTOR_COMPLEX	0.641776	0.832462	0.0345664	0.3962	0.942831	84	PPP1R15A UBB RHOA UBC FKBP1A PPP1CA NEDD8 STAT1 HDAC1 PARP1 ITGB1 NCOR1
REACTOME_TRANSCRIPTIONAL_REGULATION_OF_PLURIPOTENT_STEM_CELLS	0.604043	0.812994	0.0449543	0.500567	0.942143	11	TSC22D1 EOMES
REACTOME_SIGNALING_BY_FGFR4	0.598677	0.808595	0.0419082	0.438579	0.941762	27	UBB UBC PPP2R1A
REACTOME_SIGNALING_BY_FGFR3	0.600219	0.809885	0.041488	0.436327	0.940767	28	UBB UBC PPP2R1A
REACTOME_RAS_ACTIVATION_UPON_CA2_INFLUX_THROUGH_NMDA_RECEPTOR	0.610641	0.814598	0.0452247	0.509017	0.94028	10	CAMK2D CALM1 KRAS DLG3 NRAS
REACTOME_SIGNALING_BY_FGFR	0.611399	0.814598	0.0380842	0.406461	0.940098	58	UBB UBC POLR2G POLR2E PPP2R1A POLR2K POLR2L TIA1 POLR2F POLR2I POLR2H HNRNPF PLCG1 HNRNPM POLR2J SPRY2 MKNK1 POLR2C GTF2F2 PTPN11 TIAL1 GRB2 KRAS POLR2D
REACTOME_RHOQ_GTPASE_CYCLE	0.61658	0.815993	0.0376923	0.407643	0.93962	55	CDC42EP3 SNAP23 GFOD1 STOM LAMTOR1 GIT2 ARHGEF9 SLC1A5 RAB7A GOPC IQGAP1 ARHGAP21 PREX1
REACTOME_FORMATION_OF_SENESCENCE_ASSOCIATED_HETEROCHROMATIN_FOCI_SAHF	0.610641	0.814598	0.0452247	0.508597	0.939505	10	LMNB1 CABIN1 HMGA1 ASF1A RB1 TP53
REACTOME_TRP_CHANNELS	0.610641	0.814598	0.0452247	0.508302	0.938961	10	TRPV2 MLKL MCOLN2 RIPK1 MCOLN1
REACTOME_SIGNALING_BY_PTK6	0.622174	0.818682	0.0390355	0.419077	0.938823	40	UBB RHOA UBC CDK4 RAC1 RASA1
REACTOME_PLATELET_SENSITIZATION_BY_LDL	0.59727	0.807966	0.0434507	0.468101	0.937808	16	PTPN6 PPP2R1A PECAM1 PPP2R5E
REACTOME_MATURATION_OF_PROTEIN_3A	0.614907	0.814598	0.0461379	0.524142	0.935002	8	ST6GALNAC4 GALNT1 ST3GAL4 ST3GAL1 ST3GAL3 ST3GAL2 ST6GAL1 ST6GALNAC3
REACTOME_TERMINATION_OF_O_GLYCAN_BIOSYNTHESIS	0.614907	0.814598	0.0461379	0.524142	0.935002	8	ST6GALNAC4 MUC12 ST3GAL4 ST3GAL1 ST3GAL3 ST3GAL2 ST6GAL1 ST6GALNAC3
REACTOME_INHIBITION_OF_REPLICATION_INITIATION_OF_DAMAGED_DNA_BY_RB1_E2F1	0.605601	0.812994	0.0439759	0.483719	0.934093	13	PPP2R1A PRIM2 PRIM1 TFDP1 TFDP2 POLA2 PPP2R1B
REACTOME_GLYCOSAMINOGLYCAN_METABOLISM	0.638579	0.830755	0.0350901	0.395085	0.933308	76	CHST12 CHST11 PAPSS1 B3GNT2 SLC35B2 SDC4 B3GAT3 GUSB HEXB CSGALNACT1 HEXA CHPF B4GALT3 HPSE
REACTOME_P130CAS_LINKAGE_TO_MAPK_SIGNALING_FOR_INTEGRINS	0.618634	0.817187	0.045862	0.522727	0.932479	8	TLN1 RAP1B
REACTOME_UBIQUINOL_BIOSYNTHESIS	0.621118	0.818072	0.045679	0.522114	0.931385	8	COQ5 COQ9 PDSS2 COQ6 PDSS1 COQ3
REACTOME_OTHER_SEMAPHORIN_INTERACTIONS	0.611435	0.814598	0.0435378	0.481995	0.930764	13	SEMA4D SEMA7A SEMA4A ITGB1 ITGA1
REACTOME_RET_SIGNALING	0.619261	0.817187	0.0410713	0.439827	0.930358	25	DOK2 PDLIM7 PRKACB PRKCA PIK3R3 PLCG1 PIK3CD PTPN11 GRB2
REACTOME_DAG_AND_IP3_SIGNALING	0.609544	0.814598	0.0403295	0.427457	0.930031	30	PRKACB CAMK2D PRKAR1B ADCY7 GRK2 CALM1 PRKCA ADCY3 PLCG1 KPNA2
REACTOME_THE_ACTIVATION_OF_ARYLSULFATASES	0.623602	0.818998	0.0454968	0.520672	0.928813	8	ARSA ARSB SUMF1 SUMF2 ARSK ARSG
REACTOME_PARACETAMOL_ADME	0.619105	0.817187	0.0445962	0.502411	0.928078	10	GSTP1 CNDP2 NAT1 ACY1
REACTOME_SYNTHESIS_OF_GDP_MANNOSE	0.626649	0.822216	0.048022	0.560847	0.925781	5	PMM1 GMPPA MPI GMPPB PMM2
REACTOME_GASTRIN_CREB_SIGNALLING_PATHWAY_VIA_PKC_AND_MAPK	0.614936	0.814598	0.0432769	0.478908	0.924802	13	RPS6KA1 PRKCA CREB1 GRB2 KRAS NRAS MAPK7
REACTOME_KSRP_KHSRP_BINDS_AND_DESTABILIZES_MRNA	0.628378	0.822831	0.0406579	0.456322	0.923546	17	EXOSC9 EXOSC8 EXOSC1 EXOSC4 DCP2 EXOSC5 EXOSC7 EXOSC3 MAPK14
REACTOME_DNA_DOUBLE_STRAND_BREAK_RESPONSE	0.653433	0.837685	0.0366082	0.411921	0.923465	41	UBB UBC BARD1 UBE2I PPP5C UBE2V2 BABAM1 NBN SUMO1 KPNA2 BAZ1B UIMC1 RNF8 EYA3 KDM4A HERC2 BRCC3 NSD2 MRE11 BRCA1
REACTOME_DEFECTS_IN_VITAMIN_AND_COFACTOR_METABOLISM	0.619955	0.817321	0.0410713	0.450074	0.922673	19	LMBRD1 CD320 MMADHC ACACA HLCS MCCC2 MMAB MMUT MTRR ABCD4 PCCA MCCC1 MMAA
REACTOME_SIGNALING_BY_ERBB4	0.642312	0.832462	0.0381629	0.41691	0.922338	36	UBB UBC PSENEN STMN1 NCOR1
REACTOME_TRNA_MODIFICATION_IN_THE_NUCLEUS_AND_CYTOSOL	0.658798	0.841188	0.0362255	0.411194	0.921835	41	TRMT112 LAGE3 URM1 TYW3 TP53RK FTSJ1 TPRKB THG1L QTRT1 CDKAL1 OSGEP TYW1 TRMT1 TRMT13 DUS2 ALKBH8 TRMT61A TRMT10A ADAT2 TRMT11 TRMT12 TRMT6 WDR4 TRMT5 QTRT2 ADAT1
REACTOME_TP53_REGULATES_TRANSCRIPTION_OF_GENES_INVOLVED_IN_G2_CELL_CYCLE_ARREST	0.631757	0.824212	0.0404114	0.455168	0.92121	17	BAX PCNA PRMT1 GADD45A CDK1 TFDP1 TFDP2 RBL1 AURKA CCNB1 CDC25C E2F4
REACTOME_RHOJ_GTPASE_CYCLE	0.644351	0.832462	0.036073	0.402523	0.920602	50	WAS SNAP23 TMPO STOM LAMTOR1 DOCK8 GIT2 SLC1A5 RAB7A
REACTOME_CLEC7A_DECTIN_1_INDUCES_NFAT_ACTIVATION	0.631391	0.824212	0.0429311	0.487624	0.917784	11	NFATC3 CALM1 PPP3CA
REACTOME_NOTCH3_INTRACELLULAR_DOMAIN_REGULATES_TRANSCRIPTION	0.629505	0.822831	0.0405756	0.45062	0.91755	18	RBPJ STAT1 NOTCH1 SNW1
REACTOME_UREA_CYCLE	0.635884	0.82803	0.0473534	0.555656	0.917212	5	ASL NMRAL1 ARG2 SLC25A15
REACTOME_SIGNALING_BY_CSF3_G_CSF	0.632787	0.824776	0.0389556	0.422462	0.916222	29	UBB UBC ELOB STAT1 UBE2D2 RNF7 ELOC JAK2
REACTOME_CYTOSOLIC_IRON_SULFUR_CLUSTER_ASSEMBLY	0.623104	0.818998	0.0426734	0.472604	0.912629	13	CIAO2B CIAO1 NUBP1 NUBP2 CIAPIN1 POLD1 ERCC2 BRIP1 MMS19 NDOR1 RTEL1 CIAO3
REACTOME_RESOLUTION_OF_D_LOOP_STRUCTURES_THROUGH_SYNTHESIS_DEPENDENT_STRAND_ANNEALING_SDSA	0.651835	0.837685	0.0383996	0.429574	0.912546	26	SEM1 BARD1 NBN RAD51C RAD51AP1 RAD51D MRE11 BRCA1 RMI1 RAD50 BRCA2 RAD51 KAT5 RAD51B BRIP1
REACTOME_COENZYME_A_BIOSYNTHESIS	0.64472	0.832462	0.0439759	0.511169	0.911861	8	PPCS PPCDC COASY PANK4 SLC25A16 PANK2
REACTOME_SYNTHESIS_OF_PROSTAGLANDINS_PG_AND_THROMBOXANES_TX	0.627934	0.822831	0.0425878	0.476223	0.911602	12	CBR1 PTGES3 HPGD PTGES2
REACTOME_CDC42_GTPASE_CYCLE	0.735944	0.884465	0.0275886	0.376867	0.908978	127	CDC42EP3 DEF6 WAS SRGAP3 SNAP23 TIAM1 TMPO TAGAP ARHGDIA ARHGAP9 STOM LAMTOR1 SHKBP1 DOCK8 WIPF3 GIT2 ARHGEF9 LBR RAB7A SPATA13 ARHGEF12 IQGAP1 ARHGDIB DOCK10 ARHGAP21 ARHGAP27 PREX1 ARHGAP45 ARHGAP30
REACTOME_GRB2_SOS_PROVIDES_LINKAGE_TO_MAPK_SIGNALING_FOR_INTEGRINS	0.643382	0.832462	0.0434507	0.498107	0.90876	9	TLN1 RAP1B GRB2
REACTOME_SIGNALING_BY_RETINOIC_ACID	0.641676	0.832462	0.0387167	0.423138	0.908604	27	FABP5 PDHA1 DHRS4 RDH11 PDHB PDK3 PDHX PDK2 RDH13 RARG
REACTOME_RRNA_PROCESSING_IN_THE_MITOCHONDRION	0.649335	0.837636	0.042417	0.491115	0.907212	10	HSD17B10 TFB1M MRM2 ELAC2
REACTOME_REGULATION_BY_C_FLIP	0.651753	0.837685	0.0422468	0.49053	0.906132	10	TNFSF10 TRAF2 CASP8 RIPK1 FADD TRADD
REACTOME_FRS_MEDIATED_FGFR1_SIGNALING	0.644608	0.832462	0.0433637	0.496624	0.906055	9	PTPN11 GRB2 KRAS FRS2 NRAS
REACTOME_SHC1_EVENTS_IN_ERBB4_SIGNALING	0.659627	0.841467	0.0429311	0.506332	0.903232	8	GRB2 KRAS NRAS SHC1
REACTOME_G_PROTEIN_MEDIATED_EVENTS	0.668824	0.850054	0.0357691	0.404152	0.902902	39	GNAI2 PRKACB CAMK2D PRKAR1B ADCY7 GRK2 CALM1 PRKCA ADCY3 GNAI3 KPNA2
REACTOME_ANTIMICROBIAL_PEPTIDES	0.652474	0.837685	0.0399219	0.455997	0.900803	15	GNLY PDZD11 ATOX1
REACTOME_DISEASES_ASSOCIATED_WITH_GLYCOSYLATION_PRECURSOR_BIOSYNTHESIS	0.653625	0.837685	0.0398407	0.455589	0.899997	15	DPM2 GALK1 DPM3 PGM1 GALT MPI SRD5A3 DPM1 PMM2 GALE
REACTOME_TAK1_DEPENDENT_IKK_AND_NF_KAPPA_B_ACTIVATION	0.685165	0.860513	0.0341205	0.399261	0.899547	43	UBB UBC HMGB1 UBE2V1 USP18 TIFA NKIRAS2 IKBKG TRAF2 IKBIP NOD2 APP
REACTOME_GENE_SILENCING_BY_RNA	0.698055	0.865256	0.0312053	0.383455	0.898739	67	HSP90AA1 POLR2G POLR2E POLR2K RAN POLR2L SEC13 RAE1 POLR2F POLR2I NUP42 TSNAX HENMT1 POLR2H
REACTOME_SHC1_EVENTS_IN_ERBB2_SIGNALING	0.641774	0.832462	0.041321	0.465395	0.898708	13	PRKCA GRB2 KRAS NRAS SHC1 PTPN12
REACTOME_EGFR_DOWNREGULATION	0.658757	0.841188	0.0386372	0.429898	0.898206	23	UBB UBC SPRY1 SH3KBP1 AREG PTPRK
REACTOME_DEATH_RECEPTOR_SIGNALLING	0.754774	0.892653	0.0263245	0.373881	0.89819	116	UBB RHOA UBC RBCK1 TNFSF10 TIAM1 ARHGEF3 SQSTM1 TNF ARHGDIA ARHGEF1 MYD88 PSENEN CASP3 HDAC1 HDAC2 RAC1 ARHGEF9 TNFRSF1A TIAM2 TRAF1 ARHGEF12 SHARPIN BAD IKBKG TRAF2 ITGB3BP AATF NCSTN RTN4 PREX1 OTUD7B NSMAF MAGED1 OTULIN SPPL2A XIAP
REACTOME_IRE1ALPHA_ACTIVATES_CHAPERONES	0.687368	0.86171	0.0333093	0.3949	0.897047	48	PDIA6 HSPA5 XBP1 TLN1 DNAJB11 MYDGF TSPYL2 YIF1A TPP1 PREB WIPI1 DNAJC3 SSR1 ATP6V0D1 ACADVL ZBTB17 GOSR2 SRPRB HDGF DCTN1 ADD1 CXXC1
REACTOME_SIGNALING_BY_EGFR	0.683422	0.859839	0.0343431	0.399127	0.896769	42	UBB UBC CSK PAG1 SPRY1 SH3KBP1 AAMP AREG PTPRK PLCG1
REACTOME_APOPTOTIC_EXECUTION_PHASE	0.68048	0.857753	0.0354665	0.405118	0.896251	36	HMGB1 HMGB2 DBNL VIM CLSPN LMNB1 CASP3 BCAP31 CASP7
REACTOME_ACTIVATED_NTRK2_SIGNALS_THROUGH_RAS	0.655397	0.838397	0.0453152	0.52395	0.892926	6	GRB2 KRAS NRAS SHC1
REACTOME_ACTIVATED_NTRK3_SIGNALS_THROUGH_RAS	0.655397	0.838397	0.0453152	0.52395	0.892926	6	GRB2 KRAS NRAS SHC1
REACTOME_RUNX2_REGULATES_OSTEOBLAST_DIFFERENTIATION	0.668585	0.850054	0.0387962	0.451719	0.892353	15	RUNX2 CBFB WWTR1 HDAC3 YES1
REACTOME_E2F_ENABLED_INHIBITION_OF_PRE_REPLICATION_COMPLEX_FORMATION	0.660539	0.841852	0.0422468	0.488841	0.891855	9	CDK1 ORC4 ORC5 ORC6 ORC3 CCNB1 ORC2 ORC1 MCM8
REACTOME_NONHOMOLOGOUS_END_JOINING_NHEJ	0.691385	0.863605	0.0347157	0.403425	0.887331	34	BARD1 XRCC5 UBE2V2 DCLRE1C BABAM1 NBN XRCC6 UIMC1 RNF8 HERC2 BRCC3 NSD2 MRE11 BRCA1 RAD50 UBE2N POLM POLL KAT5 PIAS4
REACTOME_GRB2_EVENTS_IN_ERBB2_SIGNALING	0.679503	0.857753	0.0415718	0.497379	0.88726	8	GRB2 KRAS NRAS
REACTOME_FLT3_SIGNALING	0.700864	0.865256	0.0336033	0.397375	0.885947	38	UBB UBC LCK CSK SLA2 GRAP2
REACTOME_SYNTHESIS_OF_ACTIVE_UBIQUITIN_ROLES_OF_E1_AND_E2_ENZYMES	0.670282	0.850339	0.0359209	0.406964	0.885445	30	UBB UBC UBE2D2 UBE2L3 UBE2T UBE2A UBE2H UBE2C UCHL3 OTULIN UBE2G2 UBE2E3
REACTOME_REGULATION_OF_GENE_EXPRESSION_IN_LATE_STAGE_BRANCHING_MORPHOGENESIS_PANCREATIC_BUD_PRECURSOR_CELLS	0.664319	0.845888	0.0400032	0.462538	0.885405	12	RBPJ NOTCH1 SNW1
REACTOME_CELLULAR_SENESCENCE	0.785141	0.910021	0.0241448	0.366815	0.884554	124	JUN UBB UBC CDKN2C ANAPC11 ANAPC16 CDK6 MAP2K3 CDK4 LMNB1 RPS6KA1 FOS CABIN1 RBBP4 CDKN2A TXN MAPKAPK3
REACTOME_VIRAL_MESSENGER_RNA_SYNTHESIS	0.709265	0.868989	0.0323604	0.391451	0.882208	44	POLR2G POLR2E POLR2K POLR2L SEC13 RAE1 POLR2F POLR2I NUP42 POLR2H NUP37 NUP107 POLR2J POLR2C GTF2F2 NUP62
REACTOME_RUNX3_REGULATES_NOTCH_SIGNALING	0.669767	0.850339	0.0391956	0.454144	0.881383	14	RBPJ NOTCH1 SNW1
REACTOME_HDACS_DEACETYLATE_HISTONES	0.694323	0.864925	0.0345664	0.403117	0.881378	32	SAP18 HDAC1 HDAC2 RBBP4 NCOR1 GPS2 HMG20B MTA2 BRMS1 RBBP7 ARID4A HDAC10 HDAC3 HDAC8 NCOR2 TBL1XR1 SUDS3 MTA1
REACTOME_CASPASE_ACTIVATION_VIA_DEATH_RECEPTORS_IN_THE_PRESENCE_OF_LIGAND	0.689298	0.863051	0.0373806	0.445771	0.880603	15	TNFSF10 TICAM1 TRAF2 CASP8 RIPK1 FADD TRADD TICAM2
REACTOME_DISSOLUTION_OF_FIBRIN_CLOT	0.676471	0.856614	0.0411544	0.482185	0.879712	9	ANXA2 SERPINE1 PLAU
REACTOME_NRAGE_SIGNALS_DEATH_THROUGH_JNK	0.713369	0.87288	0.0322878	0.391357	0.879311	42	TIAM1 ARHGEF3 ARHGEF1 RAC1 ARHGEF9 TIAM2 ARHGEF12 BAD AATF PREX1 MAGED1
REACTOME_FOXO_MEDIATED_TRANSCRIPTION	0.707547	0.868989	0.0317091	0.38552	0.879101	49	DDIT3 TXNIP YWHAQ CITED2 YWHAG YWHAB HDAC1 HDAC2 TXN NFYC CAT GADD45A NFYB POMC FBXO32
REACTOME_VEGFR2_MEDIATED_VASCULAR_PERMEABILITY	0.68981	0.863051	0.036073	0.415517	0.878936	25	HSP90AA1 RAC1 CTNNA1 CALM1 TRIB3
REACTOME_TRNA_MODIFICATION_IN_THE_MITOCHONDRION	0.677696	0.857379	0.0410713	0.481165	0.877851	9	HSD17B10 MTO1 TRMU TRMT61B GTPBP3
REACTOME_SIGNALING_BY_MET	0.71473	0.87357	0.0307037	0.380459	0.877023	56	UBB UBC TNS3 ITGA2 RAC1 ITGB1 SH3KBP1 RAB4B RAPGEF1 RAP1B
REACTOME_MYD88_INDEPENDENT_TLR4_CASCADE	0.781344	0.909482	0.0243564	0.366377	0.876983	107	JUN UBB UBC HMGB1 PPP2R1A UBE2V1 USP18 MEF2A MAP2K3 IRF7 RPS6KA1 FOS UBE2D2 MAPKAPK3 TIFA TICAM1 NKIRAS2 ATF2 IKBKG IRF3 TRAF2 IKBIP
REACTOME_ASSEMBLY_AND_CELL_SURFACE_PRESENTATION_OF_NMDA_RECEPTORS	0.679054	0.857753	0.0370705	0.430451	0.876484	18	TUBA1C TUBA1B CAMK2D TUBB3 LIN7B DLG3 LIN7C
REACTOME_BETA_OXIDATION_OF_PRISTANOYL_COA	0.698137	0.865256	0.0403295	0.490376	0.874768	8	SCP2 ACOT8 CRAT CROT ACOX3 HSD17B4 AMACR
REACTOME_RECYCLING_OF_BILE_ACIDS_AND_SALTS	0.684005	0.859839	0.0433637	0.513127	0.87448	6	NCOA2 STARD5 NCOA1 RXRA SLC27A5
REACTOME_CDC6_ASSOCIATION_WITH_THE_ORC_ORIGIN_COMPLEX	0.700621	0.865256	0.0401661	0.489753	0.873657	8	ORC4 CDC6 ORC5 ORC6 ORC3 ORC2 ORC1 MCM8
REACTOME_DEACTIVATION_OF_THE_BETA_CATENIN_TRANSACTIVATING_COMPLEX	0.706652	0.868989	0.033677	0.398678	0.873487	33	UBB UBC SOX4 HDAC1
REACTOME_SIGNALING_BY_TGF_BETA_RECEPTOR_COMPLEX_IN_CANCER	0.700621	0.865256	0.0401661	0.489188	0.87265	8	FKBP1A TGFBR1
REACTOME_SYNTHESIS_OF_PE	0.692866	0.86389	0.0394367	0.47145	0.870886	10	ETNK1 CHKB SELENOI LPIN1 PISD LPIN2 PCYT2
REACTOME_TICAM1_RIP1_MEDIATED_IKK_COMPLEX_RECRUITMENT	0.690315	0.863051	0.0363018	0.427025	0.869508	18	UBB UBC UBE2V1 UBE2D2 TICAM1 IKBKG
REACTOME_SYNAPTIC_ADHESION_LIKE_MOLECULES	0.692402	0.86389	0.0400846	0.476053	0.868524	9	FLOT1 FLOT2 DLG3 RTN3 PTPRF DLG1
REACTOME_INOSITOL_PHOSPHATE_METABOLISM	0.716467	0.87357	0.0330163	0.39459	0.867898	34	INPP4B INPP1 ITPK1 IP6K2 CALM1 MINPP1 PLCG1 PPIP5K2 NUDT4 PLCB2 INPPL1 ISYNA1 INPP5D SYNJ1 IMPA1 PLCG2 PPIP5K1
REACTOME_MITOTIC_SPINDLE_CHECKPOINT	0.79338	0.916042	0.0235085	0.361907	0.86668	108	DYNLL1 NUDC ANAPC11 BUB3 ANAPC16 PPP2R1A PMF1 SKA2 CENPK CENPM SEC13 PPP2R5E MAD2L1 XPO1 NDC80 ITGB3BP CENPU UBE2C BUB1 MAPRE1 NSL1 KIF2A ZWINT CDC26 NUP37 NUP107 CENPE PPP2R5D CENPH CDC27 ANAPC5 RANGAP1 CENPP CENPF ANAPC15 KNL1 RCC2 ANAPC1 CENPL PPP1CC CDCA8 ANAPC7 CDC23 CENPN DYNC1H1 CDC20 NUF2 SGO2 BUB1B SPDL1 CENPT DYNC1LI2 UBE2D1 PLK1 DSN1 SGO1 AURKB PPP2R1B CKAP5 SPC25 CENPO KIF18A BIRC5 UBE2S ANAPC10 ANAPC4 ZWILCH DYNC1I2 CENPA KIF2C ANAPC2
REACTOME_POLO_LIKE_KINASE_MEDIATED_EVENTS	0.708861	0.868989	0.036073	0.438654	0.866543	15	RBBP4 LIN52 WEE1 LIN37 CENPF PKMYT1 LIN54 CCNB2 PLK1 CCNB1 CDC25C
REACTOME_ACTIVATION_OF_NMDA_RECEPTORS_AND_POSTSYNAPTIC_EVENTS	0.728972	0.882574	0.0297775	0.376116	0.866177	54	TUBA1C PRKACB TUBA1B RPS6KA1 CAMK2D RAC1 PRKAG1 CAMK1 PRKAR1B CALM1 PRKAG2 TUBB3 KPNA2 PRKAB1 CREB1 LIN7B KRAS
REACTOME_RETROGRADE_TRANSPORT_AT_THE_TRANS_GOLGI_NETWORK	0.733404	0.884465	0.0302042	0.3813	0.865974	47	NAA38 NAPA IGF2R STX10 ARFRP1 ARL1 M6PR COG5 SYS1 COG4 RABEPK VAMP4 PLIN3 STX6
REACTOME_TRNA_PROCESSING	0.8	0.9201	0.0231538	0.361459	0.86453	106	TRMT112 HSD17B10 TSEN15 LAGE3 RAN TSEN54 POP5 URM1 ZBTB8OS SEC13 TSEN34 RAE1 POP4 RTRAF POP7 NUP42 TYW3 TP53RK FTSJ1 RPP21 TPRKB NUP37 MTO1 NUP107 RPP30 NUP62 CSTF2 CPSF1 THG1L QTRT1 NUP93 CDKAL1 ELAC2 OSGEP TYW1 AAAS TRMU NUP210 TRMT1 TRMT13 DUS2 POP1 TRMT61B NUP88 RPP25 NUP155
REACTOME_REGULATION_OF_PYRUVATE_DEHYDROGENASE_PDH_COMPLEX	0.708861	0.868989	0.036073	0.437608	0.864477	15	PDHA1 PDHB PDK3 PDHX PDK2 PDP2 PPARD RXRA DLAT PDK1
REACTOME_NECTIN_NECL_TRANS_HETERODIMERIZATION	0.69657	0.865256	0.0431902	0.52328	0.863769	5	NECTIN3 CADM1 PVR
REACTOME_TRANSCRIPTIONAL_REGULATION_BY_SMALL_RNAS	0.738672	0.886051	0.0298485	0.379454	0.861783	47	POLR2G POLR2E POLR2K RAN POLR2L SEC13 RAE1 POLR2F POLR2I NUP42 POLR2H NUP37 NUP107 POLR2J POLR2C NUP62
REACTOME_MIRO_GTPASE_CYCLE	0.718012	0.874681	0.0390355	0.482675	0.86103	8	RAP1GDS1 RHOT2 TRAK1 MFN1 TRAK2 RHOT1 MFN2 MYO19
REACTOME_PTK6_REGULATES_CELL_CYCLE	0.707124	0.868989	0.0425023	0.519458	0.857461	5	CDK4 CDK2
REACTOME_DISEASES_OF_MISMATCH_REPAIR_MMR	0.707124	0.868989	0.0425023	0.518903	0.856545	5	PMS2 MLH1 MSH2 MSH3 MSH6
REACTOME_IKK_COMPLEX_RECRUITMENT_MEDIATED_BY_RIP1	0.722034	0.878029	0.0343431	0.408653	0.853817	23	UBB UBC UBE2V1 UBE2D2 TICAM1 IKBKG
REACTOME_DEADENYLATION_DEPENDENT_MRNA_DECAY	0.753368	0.892521	0.0280107	0.369764	0.85231	55	LSM2 EIF4A2 LSM6 LSM7 DCPS WDR61 LSM4 EXOSC9 LSM3 EXOSC8 EXOSC1 EXOSC4 CNOT2 DCP2 EXOSC5 PAIP1 LSM1 LSM5 EIF4A3 CNOT9 EIF4E CNOT8
REACTOME_CREB1_PHOSPHORYLATION_THROUGH_THE_ACTIVATION_OF_ADENYLATE_CYCLASE	0.705882	0.868989	0.0391956	0.466643	0.851357	9	PRKACB PRKAR1B CALM1 CREB1
REACTOME_REGULATION_OF_FOXO_TRANSCRIPTIONAL_ACTIVITY_BY_ACETYLATION	0.71584	0.87357	0.0379271	0.460366	0.850411	10	TXNIP TXN
REACTOME_TRIF_MEDIATED_PROGRAMMED_CELL_DEATH	0.709559	0.868989	0.0389556	0.465917	0.850033	9	TICAM1 CASP8 RIPK1 FADD TICAM2
REACTOME_TRANSPORT_OF_NUCLEOSIDES_AND_FREE_PURINE_AND_PYRIMIDINE_BASES_ACROSS_THE_PLASMA_MEMBRANE	0.726708	0.881815	0.0384787	0.475896	0.848938	8	SLC25A5 ARL2 SLC29A1
REACTOME_PLATELET_AGGREGATION_PLUG_FORMATION	0.727578	0.881815	0.0336033	0.41104	0.84265	19	CSK TLN1 RAP1B
REACTOME_SHC_RELATED_EVENTS_TRIGGERED_BY_IGF1R	0.734161	0.884465	0.0380056	0.472261	0.842454	8	GRB2 KRAS NRAS SHC1
REACTOME_VEGFR2_MEDIATED_CELL_PROLIFERATION	0.73536	0.884465	0.0333093	0.412852	0.840648	18	RASA1 CALM1 PRKCA PLCG1 KRAS NRAS AHCYL1 PRKCB PRKCZ ITPR3 ITPR1
REACTOME_INTEGRIN_SIGNALING	0.73536	0.884465	0.0333093	0.412842	0.840627	18	CSK TLN1 RAP1B
REACTOME_PROCESSING_OF_SMDT1	0.739931	0.886051	0.0340464	0.425265	0.840094	15	PHB2 STOML2 MCU
REACTOME_TRAF6_MEDIATED_IRF7_ACTIVATION	0.744027	0.886409	0.0332359	0.41834	0.838116	16	IRF7 DDX58 IRF3 TRAF2 TBK1 RNF135 IFIH1 TRIM25 SIKE1 TRAF6 IKBKE
REACTOME_BIOTIN_TRANSPORT_AND_METABOLISM	0.727705	0.881815	0.0363783	0.445026	0.837608	11	PDZD11 ACACA HLCS MCCC2 PCCA MCCC1
REACTOME_REGULATION_OF_GENE_EXPRESSION_BY_HYPOXIA_INDUCIBLE_FACTOR	0.744099	0.886409	0.0373806	0.469249	0.837081	8	CITED2 ARNT
REACTOME_SHC_MEDIATED_CASCADE_FGFR3	0.736306	0.884465	0.0390355	0.480852	0.836349	7	GRB2 KRAS NRAS SHC1
REACTOME_SHC_MEDIATED_CASCADE_FGFR4	0.736306	0.884465	0.0390355	0.480852	0.836349	7	GRB2 KRAS NRAS SHC1
REACTOME_MITOCHONDRIAL_CALCIUM_ION_TRANSPORT	0.743532	0.886409	0.0327242	0.403335	0.835585	21	PHB2 STOML2 MCU VDAC1 VDAC3
REACTOME_NUCLEOTIDE_BIOSYNTHESIS	0.734742	0.884465	0.0353157	0.435041	0.83277	12	ADSL ATIC GMPS PPAT GART PAICS DHODH UMPS IMPDH1
REACTOME_HCMV_EARLY_EVENTS	0.793814	0.916042	0.0249901	0.358183	0.832667	63	DYNLL1 TUBA1C TUBA1B RBBP4 ITGB1 DAXX PML NCOR1 GPS2 SEC13 RAE1 EED NUP42 TUBB3 RBBP7 NUP37 NUP107 EZH2 HDAC3 NUP62 CREB1 NCOR2 TBL1XR1 NUP93 SUZ12 DYNC1H1
REACTOME_DOWNREGULATION_OF_SMAD2_3_SMAD4_TRANSCRIPTIONAL_ACTIVITY	0.745119	0.886557	0.0308468	0.382262	0.8317	30	UBB UBC STAT1 HDAC1 PARP1 NCOR1
REACTOME_DNA_DAMAGE_TELOMERE_STRESS_INDUCED_SENESCENCE	0.739711	0.886051	0.0324331	0.391437	0.831532	26	LMNB1 CABIN1 TINF2 NBN TERF1 CCNA2 CCNE2 CDK2
REACTOME_RHOG_GTPASE_CYCLE	0.795666	0.91741	0.0249197	0.35693	0.830451	64	HSPE1 TMPO ARHGDIA NDUFS3 LAMTOR1 ESYT1 ITGB1 SHMT2 LBR RAB7A LMAN1 ARHGDIB ARHGAP21 PREX1 VRK2 ELMO2 NDUFA5 ARHGAP1 DOCK2 YKT6
REACTOME_PURINE_RIBONUCLEOSIDE_MONOPHOSPHATE_BIOSYNTHESIS	0.731618	0.884465	0.0375363	0.455145	0.830379	9	ADSL ATIC GMPS PPAT GART PAICS IMPDH1
REACTOME_PRC2_METHYLATES_HISTONES_AND_DNA	0.744131	0.886409	0.0347157	0.432282	0.827488	12	RBBP4 DNMT1 EED RBBP7 DNMT3A EZH2 PHF19 SUZ12
REACTOME_CONSTITUTIVE_SIGNALING_BY_AKT1_E17K_IN_CANCER	0.758119	0.893322	0.0315649	0.390634	0.826302	25	NR4A1 BAD MDM2 GSK3B CREB1 MLST8 PRR5
REACTOME_PHOSPHOLIPID_METABOLISM	0.902	0.951689	0.0151147	0.338126	0.825373	163	PLAAT4 ABHD3 PLAAT3 INPP5F CSNK2B LPCAT4 TNFAIP8 ETNK1 GPD2 CPNE7 INPP4B PIP5K1B RAB14 AGPAT2 CPNE3 PITPNM2 GDE1 AGPAT1 MTMR2 PIK3R3 PLD3 AGK ARF3 ARF1 CHKB CPNE1 PTDSS1 PIK3CD PIK3CG SELENOI HADHB MBOAT7 PGS1 PLEKHA1 FIG4 ACP6 PCYT1A PNPLA2 PCTP PEMT PLA2G4C ABHD4 HADHA
REACTOME_MET_ACTIVATES_RAS_SIGNALING	0.740196	0.886051	0.0369933	0.451963	0.824575	9	GRB2 KRAS NRAS SHC1 RANBP9
REACTOME_ABC_TRANSPORTERS_IN_LIPID_HOMEOSTASIS	0.756522	0.893322	0.0366082	0.462202	0.82451	8	ABCA2 PEX19 ABCG1 ABCD1 ABCD3 ABCA7
REACTOME_MECP2_REGULATES_NEURONAL_RECEPTORS_AND_CHANNELS	0.744352	0.886409	0.0353157	0.43668	0.821898	11	HDAC1 HDAC2 PTPN4 NOTCH1 CREB1
REACTOME_RUNX1_REGULATES_ESTROGEN_RECEPTOR_MEDIATED_TRANSCRIPTION	0.746702	0.887674	0.0400032	0.497564	0.82132	5	CBFB RUNX1 GPAM
REACTOME_PLASMA_LIPOPROTEIN_REMODELING	0.763127	0.896382	0.0332359	0.425306	0.821293	13	P4HB LMF2 APOC2 ABCG1
REACTOME_DSCAM_INTERACTIONS	0.743823	0.886409	0.0395172	0.481734	0.82098	6	RAC1 MAPK13 PAK1 MAPK14
REACTOME_ESTROGEN_DEPENDENT_NUCLEAR_EVENTS_DOWNSTREAM_OF_ESR_MEMBRANE_SIGNALING	0.761211	0.894893	0.0314209	0.399713	0.81943	19	FOS BCL2 XPO1 AREG UHMK1 CREB1
REACTOME_ORGANIC_CATION_ANION_ZWITTERION_TRANSPORT	0.748021	0.887712	0.0399219	0.496262	0.819172	5	SLC22A18 RUNX1 SLC22A15 SLC22A5 SLC22A4
REACTOME_ORGANIC_CATION_TRANSPORT	0.748021	0.887712	0.0399219	0.496262	0.819172	5	SLC22A18 RUNX1 SLC22A15 SLC22A5 SLC22A4
REACTOME_REGULATION_OF_SIGNALING_BY_CBL	0.769752	0.898804	0.0312053	0.393212	0.818303	22	UBB UBC RAPGEF1
REACTOME_SUMOYLATION_OF_DNA_DAMAGE_RESPONSE_AND_REPAIR_PROTEINS	0.821501	0.928255	0.0221551	0.346011	0.818115	77	SP100 SUMO2 UBE2I HDAC7 SUMO3 PARP1 NSMCE1 CDKN2A PML SEC13 RAE1 NSMCE2 NUP42 TDG SUMO1 SMC6 NUP37 NUP107 PHC3 NUP62 RPA1 NSMCE4A HERC2 CBX4 RAD21 NUP93 CBX8 SMC3 BRCA1
REACTOME_DARPP_32_EVENTS	0.769404	0.898804	0.0310618	0.394887	0.818083	21	PPP1CA PPP2R1A PPP3CC PRKACB PRKAR1B CALM1
REACTOME_ENDOGENOUS_STEROLS	0.766628	0.898804	0.0330163	0.423405	0.817622	13	ARNT POMC FDX1 CYP51A1 FDX2 NCOA2 AHR FDXR NCOA1 RXRA
REACTOME_NOTCH4_INTRACELLULAR_DOMAIN_REGULATES_TRANSCRIPTION	0.76464	0.897394	0.0314209	0.403453	0.816545	17	RBPJ NOTCH1 SNW1
REACTOME_TRNA_PROCESSING_IN_THE_NUCLEUS	0.810363	0.925075	0.0241448	0.35281	0.81601	58	TSEN15 RAN TSEN54 POP5 ZBTB8OS SEC13 TSEN34 RAE1 POP4 RTRAF POP7 NUP42 RPP21 NUP37 NUP107 RPP30 NUP62 CSTF2 CPSF1
REACTOME_ZINC_INFLUX_INTO_CELLS_BY_THE_SLC39_GENE_FAMILY	0.768944	0.898804	0.0358449	0.456156	0.813724	8	SLC39A4 SLC39A7 SLC39A3 SLC39A1 SLC39A6
REACTOME_HATS_ACETYLATE_HISTONES	0.842799	0.936133	0.0206358	0.343715	0.813369	78	ACTB SUPT3H RUVBL2 TADA3 VPS72 TAF12 DR1 ACTL6A MORF4L2 MCRS1 ATF2 SUPT20H SUPT7L DMAP1 USP22 MEAF6 EPC1 ENY2 RBBP7 WDR5 ELP6 TAF9 YEATS2 ELP4 ING4 CLOCK TAF10 HAT1 NCOA2 SAP130 ELP5 RUVBL1 ING3 MBIP YEATS4 KANSL2 TADA2A TADA1 ELP3
REACTOME_SUMOYLATION_OF_TRANSCRIPTION_COFACTORS	0.804278	0.922712	0.0262543	0.36151	0.81225	42	PARK7 SUMO2 UBE2I SUMO3 DAXX ZNF131 MRTFA SUMO1 TOPORS PHC3 ING2 PIAS3 CBX4 NCOR2 MBD1 CBX8 CTBP1 NCOA2
REACTOME_FORMATION_OF_APOPTOSOME	0.757432	0.893322	0.0344919	0.431516	0.812179	11	CYCS XIAP APAF1 CASP9 DIABLO
REACTOME_TRANSPORT_OF_NUCLEOTIDE_SUGARS	0.758578	0.893322	0.0358449	0.443918	0.809897	9	SLC35B2 SLC35D2 SLC35B3 SLC35B4 SLC35A1 SLC35A2 SLC35A3 SLC35C1
REACTOME_TRNA_AMINOACYLATION	0.782658	0.909486	0.0302754	0.384758	0.809387	24	PPA1 EEF1E1 FARSA AIMP2 FARS2 FARSB HARS2 PPA2 AIMP1 LARS2 TARS2 YARS2 DARS2 SARS2 VARS2 EARS2 NARS2 CARS2 MARS2 IARS2
REACTOME_RND1_GTPASE_CYCLE	0.80807	0.925075	0.0270265	0.36734	0.807963	34	STIP1 TXNL1 ALDH3A2 EPSTI1 UBXN11 RND1 TMEM59 FLOT2 CPD KIF14
REACTOME_MITOTIC_PROMETAPHASE	0.915	0.957914	0.013987	0.329281	0.806337	186	HSP90AA1 DYNLL1 NUDC CSNK2B BUB3 SMC4 PPP2R1A TUBB PMF1 DCTN3 DCTN2 SSNA1 TUBA1C SKA2 YWHAG CENPK TUBA1B CENPM SEC13 PPP2R5E MAD2L1 XPO1 ACTR1A SMC2 HAUS2 CEP250 NDC80 ITGB3BP CENPU MZT1 NCAPG HAUS4 CDK1 HAUS1 BUB1 MAPRE1 NSL1 TUBB3 KIF2A ZWINT NUP37 NUP107 CENPE HDAC8 PPP2R5D NEK9 CENPH RANGAP1 CENPP HAUS5 DCTN1 CENPF NME7 KNL1 RCC2 RAD21 CENPL CNTRL PPP1CC CDCA8 TUBG1 SMC3 CENPN DYNC1H1 CDC20 NUF2 SGO2 BUB1B SPDL1 CDCA5 CEP63 CENPT SDCCAG8 NCAPD2 ODF2 CEP41 CEP152 DYNC1LI2 CENPJ CCNB2 PLK1 DSN1 SGO1 AURKB OFD1 PPP2R1B CKAP5 PLK4 CDK5RAP2 SPC25 CENPO CEP192 NCAPH
REACTOME_RAP1_SIGNALLING	0.771127	0.899648	0.0330163	0.420131	0.804228	12	PRKACB YWHAB RAP1B
REACTOME_KERATAN_SULFATE_BIOSYNTHESIS	0.767549	0.898804	0.0322878	0.407086	0.804182	15	B3GNT2 B4GALT3 ST3GAL4 ST3GAL1 ST3GAL3 SLC35D2 ST3GAL2 B4GALT4
REACTOME_RHOT1_GTPASE_CYCLE	0.769129	0.898804	0.0386372	0.4863	0.802727	5	RAP1GDS1 TRAK1 TRAK2 RHOT1 MYO19
REACTOME_FORMATION_OF_THE_CORNIFIED_ENVELOPE	0.785298	0.910021	0.0318535	0.414558	0.800539	13	KRT10 CAPN1 CAPNS1
REACTOME_KERATINIZATION	0.785298	0.910021	0.0318535	0.414558	0.800539	13	KRT10 CAPN1 CAPNS1
REACTOME_NOTCH4_ACTIVATION_AND_TRANSMISSION_OF_SIGNAL_TO_THE_NUCLEUS	0.777509	0.906327	0.0340464	0.430085	0.794474	10	PSENEN NCSTN APH1A
REACTOME_SIRT1_NEGATIVELY_REGULATES_RRNA_EXPRESSION	0.790062	0.91324	0.0345664	0.445033	0.793882	8	TAF1D RRP8 TAF1B TAF1A TAF1C
REACTOME_SENSING_OF_DNA_DOUBLE_STRAND_BREAKS	0.781534	0.909482	0.0372254	0.463323	0.789604	6	NBN KPNA2 MRE11 RAD50 KAT5
REACTOME_SIGNALING_BY_FGFR_IN_DISEASE	0.821086	0.928255	0.0249197	0.349872	0.788501	44	POLR2G POLR2E FGFR1OP2 STAT1 POLR2K POLR2L POLR2F POLR2I POLR2H CPSF6 PLCG1 POLR2J POLR2C GTF2F2 GRB2 KRAS CNTRL POLR2D
REACTOME_RESOLUTION_OF_SISTER_CHROMATID_COHESION	0.905528	0.953952	0.0151993	0.32858	0.787877	112	DYNLL1 NUDC BUB3 PPP2R1A PMF1 TUBA1C SKA2 CENPK TUBA1B CENPM SEC13 PPP2R5E MAD2L1 XPO1 NDC80 ITGB3BP CENPU CDK1 BUB1 MAPRE1 NSL1 TUBB3 KIF2A ZWINT NUP37 NUP107 CENPE HDAC8 PPP2R5D CENPH RANGAP1 CENPP CENPF KNL1 RCC2 RAD21 CENPL PPP1CC CDCA8 SMC3 CENPN DYNC1H1 CDC20 NUF2 SGO2 BUB1B SPDL1 CDCA5 CENPT DYNC1LI2 CCNB2 PLK1 DSN1 SGO1 AURKB PPP2R1B CKAP5 SPC25 CENPO
REACTOME_ANTI_INFLAMMATORY_RESPONSE_FAVOURING_LEISHMANIA_PARASITE_INFECTION	0.869828	0.938149	0.0183209	0.330335	0.786093	84	GNG5 CD3G GNB2 GNGT2 ADORA2A GNAI2 PRKACB PRKAR1B ADCY7 GNAS CALM1 POMC ADCY3 ADRB2
REACTOME_TRANSPORT_OF_VITAMINS_NUCLEOSIDES_AND_RELATED_MOLECULES	0.820829	0.928255	0.0275886	0.3713	0.785405	25	SLC35B2 PDZD11 SLC25A5 ARL2 SLC33A1 SLC29A1
REACTOME_REGULATION_OF_GLYCOLYSIS_BY_FRUCTOSE_2_6_BISPHOSPHATE_METABOLISM	0.785973	0.91004	0.0335297	0.422652	0.780743	10	PPP2R1A PRKACB PPP2R5D
REACTOME_SYNDECAN_INTERACTIONS	0.810268	0.925075	0.0280811	0.377175	0.778322	20	SDC4 ITGA2 ITGB1 PRKCA
REACTOME_EARLY_PHASE_OF_HIV_LIFE_CYCLE	0.817442	0.928255	0.0297065	0.399895	0.776099	14	BANF1 PPIA CCR5 XRCC5
REACTOME_TRANSPORT_OF_INORGANIC_CATIONS_ANIONS_AND_AMINO_ACIDS_OLIGOPEPTIDES	0.851813	0.936133	0.0212906	0.336649	0.775979	55	SRI SLC3A2 SLC20A1 SLC1A5 CALM1 SLC17A5 SLC25A22 SLC38A5 SLC4A2
REACTOME_INTERLEUKIN_15_SIGNALING	0.817442	0.928255	0.0297065	0.399751	0.775819	14	IL2RG IL2RB
REACTOME_INTRA_GOLGI_TRAFFIC	0.844995	0.936133	0.023933	0.346092	0.775321	40	CYTH4 GOLIM4 NAPA RAB30 COG5 MAN1A2 COG4 MAN1A1 VPS45 ARF1 STX6 YKT6 GOSR2 MAN2A1 SNAP29 GOSR1 COG6 TRIP11 NSF COG7 VTI1A
REACTOME_YAP1_AND_WWTR1_TAZ_STIMULATED_GENE_EXPRESSION	0.788036	0.911663	0.036839	0.454685	0.774883	6	RUNX2 WWTR1
REACTOME_CARBOXYTERMINAL_POST_TRANSLATIONAL_MODIFICATIONS_OF_TUBULIN	0.827703	0.932518	0.027448	0.367991	0.774115	24	TUBA1C TUBA1B TUBB3 SVBP
REACTOME_SYNTHESIS_OF_PA	0.835386	0.935823	0.0266755	0.365886	0.773952	25	LPCAT4 GPD2 AGPAT2 AGPAT1 ACP6 DDHD1 LPCAT1 GNPAT
REACTOME_FLT3_SIGNALING_IN_DISEASE	0.818082	0.928255	0.0269563	0.360165	0.773383	27	UBB UBC BCL2L1
REACTOME_HCMV_LATE_EVENTS	0.845114	0.936133	0.0219398	0.33639	0.773294	52	VPS28 CHMP2A CHMP4A VPS25 HNRNPK SEC13 RAE1 CHMP1A VPS36 NUP42 CEBPD MVB12A CHMP6 NUP37 NUP107 NUP62 TSG101 VPS37A MVB12B
REACTOME_INTERLEUKIN_9_SIGNALING	0.803822	0.922712	0.0349401	0.444505	0.77313	7	IL2RG STAT1
REACTOME_TRANSCRIPTIONAL_ACTIVATION_OF_MITOCHONDRIAL_BIOGENESIS	0.8625	0.936526	0.0208547	0.335834	0.770889	51	IDH2 ATP5F1B SSBP1 ALAS1 NCOR1 CALM1 ATF2 TGS1 TFAM CYCS CHD9 TFB1M HDAC3 CREB1 GABPA TBL1XR1 GLUD1 NCOA2
REACTOME_REGULATION_OF_TP53_ACTIVITY_THROUGH_ACETYLATION	0.819957	0.928255	0.0259736	0.354088	0.7704	30	PIN1 HDAC1 HDAC2 RBBP4 PML MTA2 MEAF6 RBBP7
REACTOME_SUMOYLATION_OF_DNA_REPLICATION_PROTEINS	0.859425	0.936135	0.0223699	0.339767	0.767105	46	SUMO2 UBE2I SUMO3 PCNA SEC13 RAE1 NUP42 TOP2A SUMO1 NUP37 NUP107 NUP62 PIAS3 RANGAP1 CDCA8 NUP93 AAAS AURKA AURKB NUP210 NUP88 NUP155 BIRC5 PIAS4 NUP43 TPR NDC1 INCENP NUP85 TOP1
REACTOME_PI5P_REGULATES_TP53_ACETYLATION	0.811275	0.92535	0.0326513	0.420396	0.766983	9	PIN1 ING2 MAP2K6 PIP4K2C PIP4K2A PIP4K2B TP53
REACTOME_REGULATION_OF_BETA_CELL_DEVELOPMENT	0.82025	0.928255	0.0284333	0.382554	0.766421	16	RBPJ NOTCH1 SNW1
REACTOME_ACYL_CHAIN_REMODELING_OF_CL	0.806069	0.923997	0.0364549	0.464037	0.765978	5	HADHB HADHA PLA2G6 LCLAT1
REACTOME_REDUCTION_OF_CYTOSOLIC_CA_LEVELS	0.810191	0.925075	0.0345664	0.440126	0.765514	7	SRI CALM1 ATP2A2 ATP2A3
REACTOME_DOPAMINE_NEUROTRANSMITTER_RELEASE_CYCLE	0.803991	0.922712	0.0309901	0.399586	0.764901	12	VAMP2 RAB3A LIN7B LIN7C
REACTOME_SHC_MEDIATED_CASCADE_FGFR1	0.809938	0.925075	0.0333827	0.426984	0.761686	8	GRB2 KRAS NRAS SHC1
REACTOME_ASSEMBLY_OF_COLLAGEN_FIBRILS_AND_OTHER_MULTIMERIC_STRUCTURES	0.837838	0.936133	0.0268159	0.360871	0.759139	24	CD151 CTSS CTSB PLEC BMP1 COL9A2
REACTOME_METHIONINE_SALVAGE_PATHWAY	0.812744	0.926259	0.0353911	0.445064	0.758487	6	ENOPH1 GOT1
REACTOME_TRANSPORT_OF_BILE_SALTS_AND_ORGANIC_ACIDS_METAL_IONS_AND_AMINE_COMPOUNDS	0.856522	0.936133	0.0237209	0.342738	0.756758	35	BSG SLC39A4 SLC39A7 SLC39A3 SLC5A3 SLC39A1 SLC2A13 SLC22A18 SLC31A1 SLC39A6 SLC6A6 SLC16A3 SLC41A1 SLC16A7 RUNX1
REACTOME_ERYTHROPOIETIN_ACTIVATES_RAS	0.824971	0.9302	0.0294228	0.391506	0.756023	13	JAK2 RAPGEF1 GRB2 KRAS EPOR VAV1 NRAS CRKL SHC1
REACTOME_RUNX1_INTERACTS_WITH_CO_FACTORS_WHOSE_PRECISE_EFFECT_ON_RUNX1_TARGETS_IS_NOT_KNOWN	0.858233	0.936133	0.0237916	0.341232	0.754914	36	CSNK2B SMARCB1 SMARCE1 ACTL6A CBFB
REACTOME_WAX_AND_PLASMALOGEN_BIOSYNTHESIS	0.8219	0.928255	0.035542	0.456109	0.752891	5	FAR1 GNPAT AGPS FAR2 DHRS7B
REACTOME_SLC_MEDIATED_TRANSMEMBRANE_TRANSPORT	0.931727	0.962871	0.0127959	0.312315	0.752449	123	SRI SLC3A2 BSG SLC20A1 SLC35B2 PDZD11 SLC1A5 SLC2A8 SLC25A5 CALM1 ARL2 SLC50A1 SLC39A4 SLC17A5 SLC39A7 SLC39A3 SLC25A22 SLC38A5 SLC33A1 SLC4A2 SLC5A3 SLC39A1 SLC2A13 SLC29A1
REACTOME_SYNTHESIS_OF_WYBUTOSINE_AT_G37_OF_TRNA_PHE	0.823147	0.928903	0.0347904	0.440813	0.751241	6	TYW3 TYW1 TRMT12 TRMT5 TYW5
REACTOME_SIGNALING_BY_SCF_KIT	0.854369	0.936133	0.0234376	0.335516	0.749565	39	PTPN6 LCK STAT1 RAC1 GRAP2 JAK2 PRKCA CHEK1 PIK3R3
REACTOME_ION_HOMEOSTASIS	0.851366	0.936133	0.0243564	0.343923	0.745888	29	SRI CAMK2D ASPH STIM1 CALM1
REACTOME_UPTAKE_AND_FUNCTION_OF_ANTHRAX_TOXINS	0.833132	0.934816	0.0307037	0.403032	0.7445	10	MAP2K3 CALM1 MAP2K2
REACTOME_DEFECTS_IN_BIOTIN_BTN_METABOLISM	0.831056	0.933246	0.0321428	0.41679	0.7435	8	ACACA HLCS MCCC2 PCCA MCCC1 PCCB BTD
REACTOME_NEGATIVE_REGULATION_OF_NMDA_RECEPTOR_MEDIATED_NEURONAL_TRANSMISSION	0.829657	0.933195	0.0315649	0.406177	0.741042	9	CAMK2D CAMK1 CALM1
REACTOME_HDL_REMODELING	0.83905	0.936133	0.0345664	0.448227	0.739881	5	APOC2 ABCG1 PLTP
REACTOME_TRANSCRIPTIONAL_REGULATION_BY_MECP2	0.877005	0.938149	0.0214354	0.329198	0.739651	42	SGK1 HDAC1 HDAC2 CAMK2D NCOR1 GPS2 LBR CALM1 PTPN4
REACTOME_MET_RECEPTOR_RECYCLING	0.830882	0.933246	0.0314929	0.405139	0.739147	9	RAB4B GRB2 CRKL RAB4A
REACTOME_SYNTHESIS_OF_IP3_AND_IP4_IN_THE_CYTOSOL	0.849099	0.936133	0.026114	0.365012	0.738744	17	ITPK1 CALM1 PLCG1 PLCB2 INPPL1 INPP5D SYNJ1 PLCG2 INPP5B PLCB3
REACTOME_SYNTHESIS_OF_DOLICHYL_PHOSPHATE	0.838752	0.936133	0.0338984	0.433234	0.738326	6	MVD SRD5A3 DOLPP1 DHDDS DOLK
REACTOME_SIGNALLING_TO_ERKS	0.853231	0.936133	0.0243564	0.342267	0.737964	28	RALA YWHAB MAPKAPK3 MAPK13 MAP2K2 RAPGEF1 RIT1 GRB2 RALB KRAS MAPK14 MAP2K1 FRS2 NRAS CRKL
REACTOME_PI3K_AKT_SIGNALING_IN_CANCER	0.930399	0.962871	0.0145143	0.314669	0.736537	68	RAC2 NR4A1 LCK RAC1 PIK3AP1 BAD MDM2 AREG PIK3R3 FLT3LG PIK3CD GSK3B CREB1 MLST8 PTPN11 PRR5 CD86 GRB2
REACTOME_VXPX_CARGO_TARGETING_TO_CILIUM	0.851351	0.936133	0.0259736	0.363618	0.735923	17	RAB8A RAB11A EXOC2 EXOC1 EXOC7
REACTOME_RA_BIOSYNTHESIS_PATHWAY	0.846433	0.936133	0.0299196	0.398102	0.735393	10	DHRS4 RDH11 RDH13 RDH10
REACTOME_METABOLIC_DISORDERS_OF_BIOLOGICAL_OXIDATION_ENZYMES	0.844649	0.936133	0.0275183	0.371907	0.734688	15	FDX1 GSS TPMT FDX2 GCLM ACY1 CYP2U1 FDXR AHCY
REACTOME_TRISTETRAPROLIN_TTP_ZFP36_BINDS_AND_DESTABILIZES_MRNA	0.852477	0.936133	0.0259034	0.362172	0.732997	17	EXOSC9 YWHAB EXOSC8 EXOSC1 EXOSC4 DCP2 EXOSC5
REACTOME_SYNTHESIS_OF_PYROPHOSPHATES_IN_THE_CYTOSOL	0.840764	0.936133	0.0327971	0.420891	0.732058	7	ITPK1 PPIP5K2 NUDT4 PPIP5K1
REACTOME_N_GLYCAN_ANTENNAE_ELONGATION_IN_THE_MEDIAL_TRANS_GOLGI	0.846416	0.936133	0.0268159	0.365369	0.731992	16	FUT8 B4GALT3 MGAT2 MAN2A1 ST3GAL4 FUCA1 B4GALT4
REACTOME_ZBP1_DAI_MEDIATED_INDUCTION_OF_TYPE_I_IFNS	0.858108	0.936133	0.0255523	0.35945	0.731911	18	ZBP1 MYD88 TICAM1 NKIRAS2 IKBKG IRF3 TBK1
REACTOME_CARDIAC_CONDUCTION	0.892553	0.94596	0.020048	0.32338	0.730194	45	SRI CAMK2D RANGRF ASPH KCNK5 STIM1 CALM1
REACTOME_HS_GAG_BIOSYNTHESIS	0.853604	0.936133	0.0258332	0.360522	0.729656	17	SDC4 EXT1 SLC35D2 HS3ST1
REACTOME_EFFECTS_OF_PIP2_HYDROLYSIS	0.868304	0.938149	0.0244269	0.353055	0.72855	20	DGKH DGKZ DGKE PRKCQ ABHD12
REACTOME_NOD1_2_SIGNALING_PATHWAY	0.879348	0.938149	0.0222268	0.329816	0.728226	35	UBB UBC CASP1 UBE2V1 CASP4 MAPK13 AAMP IKBKG
REACTOME_NON_INTEGRIN_MEMBRANE_ECM_INTERACTIONS	0.876772	0.938149	0.0225843	0.332046	0.727498	33	SDC4 ITGA2 ITGB1 PRKCA
REACTOME_RMTS_METHYLATE_HISTONE_ARGININES	0.868852	0.938149	0.0232248	0.33508	0.72671	29	CDK4 SMARCB1 SMARCE1 PRMT1 ACTL6A JAK2 RBBP7 WDR5 WDR77 DNMT3A PRMT7
REACTOME_RUNX2_REGULATES_BONE_DEVELOPMENT	0.853139	0.936133	0.0256225	0.354326	0.726384	19	RUNX2 CBFB WWTR1 HDAC3 YES1
REACTOME_FORMATION_OF_FIBRIN_CLOT_CLOTTING_CASCADE	0.860465	0.936526	0.0270967	0.374036	0.725913	14	C1QBP PRCP F2R
REACTOME_REGULATION_OF_TNFR1_SIGNALING	0.878953	0.938149	0.0224414	0.330317	0.72371	33	UBB UBC RBCK1 TNF TNFRSF1A TRAF1 SHARPIN IKBKG TRAF2 OTUD7B OTULIN SPPL2A XIAP
REACTOME_CYTOCHROME_P450_ARRANGED_BY_SUBSTRATE_TYPE	0.858744	0.936133	0.0252713	0.351816	0.721239	19	ARNT POMC FDX1 CYP51A1 FDX2 NCOA2 AHR CYP2U1 FDXR NCOA1 RXRA CYP2R1
REACTOME_NUCLEAR_SIGNALING_BY_ERBB4	0.875	0.938149	0.0240036	0.349415	0.721038	20	PSENEN STMN1 NCOR1 NCSTN APH1A ADAM17
REACTOME_SNRNP_ASSEMBLY	0.908619	0.954676	0.017313	0.312886	0.720562	54	SNRPB SNRPD2 SNRPF SNRPE SNRPD1 SEC13 RAE1 NUP42 TGS1 GEMIN6 NUP37 WDR77 PHAX NUP107 NUP62 SNUPN NUP93 SNRPG GEMIN2
REACTOME_SMALL_INTERFERING_RNA_SIRNA_BIOGENESIS	0.854167	0.936133	0.030133	0.394922	0.720507	9	TSNAX TARBP2 TSN PRKRA
REACTOME_RECYCLING_OF_EIF2_GDP	0.845963	0.936133	0.0312771	0.402864	0.718659	8	EIF2B2 EIF2S1 EIF2B1 EIF2B3
REACTOME_COBALAMIN_CBL_METABOLISM	0.854777	0.936133	0.031998	0.412431	0.717345	7	MMADHC MMAB MMUT MTRR MMAA MMACHC
REACTOME_DNA_REPLICATION_INITIATION	0.849689	0.936133	0.0310618	0.400843	0.715052	8	PRIM2 PRIM1 POLA2 POLE4 POLE2 POLA1 POLE
REACTOME_PLATELET_CALCIUM_HOMEOSTASIS	0.864865	0.937617	0.0251307	0.35162	0.71164	17	SRI STIM1 CALM1
REACTOME_RRNA_MODIFICATION_IN_THE_MITOCHONDRION	0.858257	0.936133	0.0327971	0.417389	0.711321	6	TFB1M MRM2 MRM3 MRM1
REACTOME_RIP_MEDIATED_NFKB_ACTIVATION_VIA_ZBP1	0.862344	0.936526	0.0258332	0.354674	0.710564	16	ZBP1 MYD88 TICAM1 NKIRAS2 IKBKG
REACTOME_POSTMITOTIC_NUCLEAR_PORE_COMPLEX_NPC_REFORMATION	0.873208	0.938149	0.0234376	0.330642	0.709988	27	UBE2I RAN SEC13 SUMO1 NUP37 NUP107 NUP62 RANGAP1 NUP93
REACTOME_APOPTOTIC_CLEAVAGE_OF_CELLULAR_PROTEINS	0.876232	0.938149	0.0228694	0.32663	0.704249	28	DBNL VIM CLSPN LMNB1 CASP3 BCAP31 CASP7
REACTOME_SYNTHESIS_OF_PG	0.862112	0.936526	0.0303467	0.393206	0.701429	8	PLD3 PGS1 CDS2 PTPMT1 PLD6
REACTOME_CA2_PATHWAY	0.925184	0.962871	0.0170763	0.306538	0.696183	47	GNG5 GNB2 GNGT2 CALM1 PRKCA
REACTOME_SIGNALING_BY_HIPPO	0.880322	0.938149	0.0253416	0.351952	0.695267	15	CASP3 YWHAB MOB1A WWTR1
REACTOME_PRE_NOTCH_PROCESSING_IN_THE_ENDOPLASMIC_RETICULUM	0.882586	0.939109	0.0321428	0.420318	0.693811	5	NOTCH1 POFUT1 POGLUT1
REACTOME_SUMOYLATION_OF_RNA_BINDING_PROTEINS	0.928346	0.962871	0.0168381	0.305423	0.693649	47	SUMO2 UBE2I HNRNPK SEC13 HNRNPC RAE1 NUP42 SUMO1 NUP37 NUP107 PHC3 NUP62 CBX4 NUP93 CBX8 AAAS NUP210 NUP88 NUP155 NUP43 TPR NDC1 NUP85 NOP58
REACTOME_REPRODUCTION	0.937695	0.962871	0.0150299	0.300384	0.691771	54	CD9 UBE2I CDK4 LMNB1 RPA3 RPA2 TINF2 HSPA2 NBN HVCN1 TERF1 RAD51C REC8 CDK2 SUN2 RPA1 MLH1 RAD21 SMC3 MRE11 BRCA1 RAD50 BRCA2 SYNE1 RAD51 MSH5
REACTOME_SYNTHESIS_OF_PIPS_AT_THE_LATE_ENDOSOME_MEMBRANE	0.887545	0.941481	0.0275183	0.374192	0.691225	10	MTMR2 FIG4 PIK3R4 MTMR4 PIK3C2A PIKFYVE VAC14 MTM1
REACTOME_PROPIONYL_COA_CATABOLISM	0.882586	0.939109	0.0321428	0.418588	0.690956	5	MCEE MMUT PCCA MMAA PCCB
REACTOME_MITOTIC_PROPHASE	0.956609	0.975713	0.0107873	0.2887	0.685327	81	BANF1 RAB1B SMC4 PPP2R1A TMPO LMNB1 ENSA SEC13 RAE1 PRKCA NCAPD3 NUP42 SMC2 CDK1 VRK1 VRK2 NUP37 NUP107 NUP62 NEK9 CTDNEP1 MCPH1 PHF8 NUP93 ARPP19 LPIN1 AAAS USO1 CCNB2 PLK1 PPP2R1B NUP210 SET NCAPG2 NCAPH2 RAB2A CNEP1R1 NUP88 NUP155 GOLGA2 BLZF1 GORASP1 CCNB1 LPIN2 NUP43 TPR NDC1 NUP85 GORASP2
REACTOME_SIGNALING_BY_INSULIN_RECEPTOR	0.933962	0.962871	0.0160304	0.30025	0.68466	49	ATP6V1F ATP6V0E2 ATP6V0B ATP6AP1 ATP6V1E1 ATP6V0E1 TCIRG1 ATP6V0C TRIB3 ATP6V1D FLT3LG ATP6V0D1 ATP6V1H PTPN11 GRB2 KRAS ATP6V1B2 ATP6V0A2 PIK3R4 ATP6V1C1
REACTOME_ASSEMBLY_OF_ACTIVE_LPL_AND_LIPC_LIPASE_COMPLEXES	0.878261	0.938149	0.0294228	0.382683	0.682658	8	LMF2 APOC2
REACTOME_SUMOYLATION_OF_IMMUNE_RESPONSE_PROTEINS	0.883472	0.939328	0.0268861	0.361662	0.680703	11	UBE2I SUMO3 IKBKG SUMO1 TOPORS PIAS3
REACTOME_SYNTHESIS_OF_PIPS_AT_THE_ER_MEMBRANE	0.89314	0.94596	0.0315649	0.409526	0.675997	5	MTMR2 SBF1
REACTOME_RECEPTOR_TYPE_TYROSINE_PROTEIN_PHOSPHATASES	0.886866	0.941481	0.0312053	0.394873	0.672949	6	PPFIBP1 IL1RAP PTPRF PPFIA1
REACTOME_ATTACHMENT_OF_GPI_ANCHOR_TO_UPAR	0.898089	0.949362	0.0295645	0.385748	0.670934	7	PIGS PIGT GPAA1 PIGK
REACTOME_ACTIVATION_OF_THE_TFAP2_AP_2_FAMILY_OF_TRANSCRIPTION_FACTORS	0.897098	0.949362	0.031349	0.406006	0.670188	5	CITED2 YEATS4
REACTOME_MITOCHONDRIAL_IRON_SULFUR_CLUSTER_BIOGENESIS	0.908985	0.954676	0.0243564	0.344844	0.665915	13	ISCA2 FDX1 ISCU HSCB FDX2 LYRM4
REACTOME_RUNX3_REGULATES_IMMUNE_RESPONSE_AND_CELL_MIGRATION	0.898417	0.949362	0.0312771	0.403241	0.665623	5	CBFB ITGAL
REACTOME_TRAF6_MEDIATED_NF_KB_ACTIVATION	0.914414	0.957914	0.0220116	0.31291	0.658246	24	HMGB1 DDX58 NKIRAS2 IKBKG TRAF2 APP RNF135 IFIH1 TRIM25 NFKBIB TRAF6
REACTOME_MECP2_REGULATES_TRANSCRIPTION_OF_NEURONAL_LIGANDS	0.905013	0.953952	0.0309184	0.397977	0.656933	5	HDAC1 CREB1
REACTOME_FBXW7_MUTANTS_AND_NOTCH1_IN_CANCER	0.908971	0.954676	0.0307037	0.394129	0.650583	5	RBX1 NOTCH1 CUL1
REACTOME_SUMOYLATION_OF_SUMOYLATION_PROTEINS	0.93913	0.962871	0.0181675	0.294045	0.649244	35	SUMO2 UBE2I SEC13 RAE1 NUP42 SUMO1 NUP37 NUP107 TOPORS NUP62
REACTOME_SLC_TRANSPORTER_DISORDERS	0.969948	0.984223	0.0120227	0.279749	0.647027	58	SLC3A2 BSG HK1 SEC13 RAE1 NUP42 SLC39A4 SLC17A5 SLC33A1 NUP37 NUP107 NUP62 SLC2A1
REACTOME_TP53_REGULATES_TRANSCRIPTION_OF_CASPASE_ACTIVATORS_AND_CASPASES	0.91299	0.957425	0.0267457	0.354571	0.64689	9	CASP1 CASP10 APAF1 CASP6 CASP2
REACTOME_ASSEMBLY_OF_THE_ORC_COMPLEX_AT_THE_ORIGIN_OF_REPLICATION	0.91299	0.957425	0.0267457	0.354417	0.646608	9	ORC4 ORC5 ORC6 ORC3 ORC2
REACTOME_REGULATION_OF_LIPID_METABOLISM_BY_PPARALPHA	0.975904	0.98736	0.00788031	0.269421	0.643649	102	FDFT1 ACADM MED15 ALAS1 PLIN2 NCOR1 HMGCS1 GPS2 TIAM2 NFYC MED8 ARNT NFYB TGS1 ACSL1 MED7 TRIB3 CHD9 HDAC3 MED30 THRAP3 HMGCR CLOCK NCOR2 ACOX1 CDK19 TBL1XR1 MED24 NCOA3 NCOA2 MED21
REACTOME_TRANSPORT_OF_MATURE_MRNAS_DERIVED_FROM_INTRONLESS_TRANSCRIPTS	0.955176	0.975215	0.015701	0.285019	0.642156	43	SLBP SEC13 FIP1L1 RAE1 NUP42 WDR33 NUP37 NUP107 EIF4E NUP62 CPSF3 CPSF1 NXF1 NUP93 CPSF2 AAAS NUP210 SYMPK NCBP1 NUP88 NUP155 NUP43 TPR NDC1 NUP85
REACTOME_INTERLEUKIN_27_SIGNALING	0.916667	0.958365	0.0265351	0.350894	0.640181	9	STAT1 JAK2 CANX IL27RA TYK2
REACTOME_TRAF3_DEPENDENT_IRF_ACTIVATION_PATHWAY	0.926744	0.962871	0.0230828	0.329777	0.640017	14	IRF7 DDX58 IRF3 TBK1 RNF135 IFIH1 TRIM25 SIKE1 IKBKE
REACTOME_MEIOSIS	0.955272	0.975215	0.0155349	0.283053	0.639058	46	UBE2I CDK4 LMNB1 RPA3 RPA2 TINF2 HSPA2 NBN TERF1 RAD51C REC8 CDK2 SUN2 RPA1 MLH1 RAD21 SMC3 MRE11 BRCA1 RAD50 BRCA2 SYNE1 RAD51 MSH5
REACTOME_CREB_PHOSPHORYLATION	0.923567	0.962871	0.0281515	0.366659	0.637733	7	RPS6KA1 CREB1
REACTOME_HEPARAN_SULFATE_HEPARIN_HS_GAG_METABOLISM	0.936681	0.962871	0.0186259	0.291568	0.637486	32	SDC4 B3GAT3 GUSB HPSE
REACTOME_PRE_NOTCH_PROCESSING_IN_GOLGI	0.921502	0.961961	0.0221551	0.317237	0.635563	16	NOTCH1 MFNG SEL1L ATP2A2 ATP2A3 ST3GAL4 ST3GAL3 TMED2
REACTOME_SENSORY_PERCEPTION_OF_TASTE	0.926121	0.962871	0.0297775	0.383219	0.632573	5	PLCB2 ITPR3 GNB1 TRPM4
REACTOME_SYNTHESIS_OF_PIPS_AT_THE_GOLGI_MEMBRANE	0.930955	0.962871	0.0222268	0.320062	0.632269	15	ARF3 ARF1 FIG4 PIK3R4 PI4KB PIK3C2A PIKFYVE
REACTOME_LOSS_OF_MECP2_BINDING_ABILITY_TO_THE_NCOR_SMRT_COMPLEX	0.93121	0.962871	0.0277292	0.361708	0.629122	7	NCOR1 GPS2 HDAC3 NCOR2 TBL1XR1
REACTOME_MYOGENESIS	0.915541	0.957914	0.0219398	0.309369	0.626129	17	MEF2A CTNNA1 MAPK14 TCF12 MAP2K6 MEF2D TCF3 MAPK11
REACTOME_ZINC_TRANSPORTERS	0.931925	0.962871	0.0232958	0.323822	0.619871	12	SLC39A4 SLC39A7 SLC39A3 SLC39A1 SLC39A6
REACTOME_AMINO_ACID_TRANSPORT_ACROSS_THE_PLASMA_MEMBRANE	0.933857	0.962871	0.0204894	0.301174	0.61742	19	SLC3A2 SLC1A5 SLC38A5
REACTOME_RAS_SIGNALING_DOWNSTREAM_OF_NF1_LOSS_OF_FUNCTION_VARIANTS	0.936281	0.962871	0.0285039	0.36217	0.617216	6	KRAS NRAS NF1 SPRED2 HRAS
REACTOME_MITOCHONDRIAL_TRNA_AMINOACYLATION	0.929054	0.962871	0.021073	0.302595	0.616143	18	FARS2 HARS2 PPA2 LARS2 TARS2 YARS2 DARS2 SARS2 VARS2 EARS2 NARS2 CARS2 MARS2 IARS2 PARS2 RARS2 AARS2
REACTOME_TRANSCRIPTIONAL_REGULATION_OF_GRANULOPOIESIS	0.946331	0.968812	0.0181675	0.285727	0.616058	28	CDK4 PML DEK CBFB GFI1 CDK2 TFDP1 CREB1 CEBPB TFDP2
REACTOME_SUMOYLATION_OF_CHROMATIN_ORGANIZATION_PROTEINS	0.978216	0.988217	0.0113146	0.266438	0.614185	56	SUMO2 UBE2I HDAC1 SUMO3 HDAC2 SEC13 RAE1 NUP42 CBX5 SUMO1 NUP37 NUP107 PHC3 NUP62 L3MBTL2 CBX4 NUP93 SUZ12 CBX8
REACTOME_CD163_MEDIATING_AN_ANTI_INFLAMMATORY_RESPONSE	0.938725	0.962871	0.0252713	0.334789	0.610799	9	PLK2 ADAM17 MAPK14 IL10 MYH9
REACTOME_NS1_MEDIATED_EFFECTS_ON_HOST_PATHWAYS	0.965554	0.981932	0.0155349	0.271684	0.608632	40	ISG15 EIF2AK2 SEC13 RAE1 NUP42 NUP37 KPNA2 NUP107 NUP62 KPNA3
REACTOME_CAMK_IV_MEDIATED_PHOSPHORYLATION_OF_CREB	0.932919	0.962871	0.0263245	0.339663	0.605916	8	CAMK2D CALM1 KPNA2 CREB1
REACTOME_FREE_FATTY_ACIDS_REGULATE_INSULIN_SECRETION	0.935404	0.962871	0.0261842	0.338337	0.60355	8	ACSL4 ACSL3 PLCB2 PLCB3
REACTOME_PROTEIN_PROTEIN_INTERACTIONS_AT_SYNAPSES	0.963043	0.98155	0.0164369	0.272286	0.601201	35	DBNL FLOT1 SHARPIN APBA3 FLOT2 LIN7B DLGAP4 EPB41L2 PPFIBP1 DLG3 LIN7C RTN3 IL1RAP
REACTOME_SUMOYLATION_OF_UBIQUITINYLATION_PROTEINS	0.966559	0.982229	0.0156181	0.268059	0.59886	39	UBE2I PML SEC13 RAE1 NUP42 MDM2 SUMO1 NUP37 VHL NUP107 NUP62 TRIM27 NUP93 AAAS NUP210 NUP88 NUP155 PIAS4 NUP43 TPR NDC1 NUP85
REACTOME_SUMOYLATION	0.998	0.998	0.00250132	0.244939	0.597148	159	PARK7 SP100 SUMO2 UBE2I HDAC7 SAE1 HDAC1 SUMO3 PARP1 HDAC2 NSMCE1 PCNA CDKN2A DAXX ZNF131 PML MRTFA HNRNPK SEC13 DNMT1 HNRNPC RAE1 NSMCE2 NUP42 IKBKG CBX5 TDG TOP2A MDM2 SUMO1 SENP1 SMC6 VDR NUP37 VHL DNMT3A NUP107 TOPORS PHC3 ING2 NUP62 RPA1 PIAS3 NSMCE4A TRIM27 RANGAP1 HERC2 L3MBTL2 CBX4 NCOR2 RAD21 CDCA8 MBD1 NUP93 SUZ12 CBX8 SMC3 BRCA1 CTBP1 NCOA2
REACTOME_ACTIVATION_OF_NIMA_KINASES_NEK9_NEK6_NEK7	0.955414	0.975215	0.0263947	0.339787	0.590994	7	CDK1 NEK9 CCNB2 PLK1 CCNB1
REACTOME_METAL_ION_SLC_TRANSPORTERS	0.942568	0.965677	0.0201955	0.289844	0.59018	18	SLC39A4 SLC39A7 SLC39A3 SLC39A1 SLC31A1 SLC39A6 SLC41A1
REACTOME_TRANSCRIPTIONAL_REGULATION_OF_WHITE_ADIPOCYTE_DIFFERENTIATION	0.992879	0.996492	0.00730167	0.24603	0.578065	72	CCND3 TNF CDK4 MED15 NCOR1 MED8 TGS1 CEBPD MED7 CHD9 EGR2 HDAC3 MED30 CEBPB THRAP3 NCOR2 CDK19 TBL1XR1 MED24 NCOA3 NCOA2 MED21
REACTOME_NR1H2_NR1H3_REGULATE_GENE_EXPRESSION_TO_LIMIT_CHOLESTEROL_UPTAKE	0.96438	0.98155	0.0277292	0.349245	0.576493	5	MYLIP RXRA NR1H3 RXRB
REACTOME_GAMMA_CARBOXYLATION_HYPUSINE_FORMATION_AND_ARYLSULFATASE_ACTIVATION	0.978142	0.988217	0.015701	0.259875	0.563608	29	TPST2 EIF5A FN3KRP ARSA DHPS DOHH DPH7 DPH3 ICMT ARSB SUMF1 SUMF2
REACTOME_INTERACTIONS_OF_REV_WITH_HOST_CELLULAR_PROTEINS	0.984733	0.991926	0.0150299	0.25415	0.563208	37	RANBP1 RAN SEC13 RAE1 XPO1 NUP42 NUP37 NUP107 NUP62 RANGAP1
REACTOME_ESTROGEN_STIMULATED_SIGNALING_THROUGH_PRKCZ	0.972692	0.985556	0.0265351	0.328744	0.560252	6	KRAS NRAS PRKCZ HRAS MAPK1
REACTOME_PI_METABOLISM	0.996948	0.998	0.00667841	0.23136	0.544359	73	INPP5F TNFAIP8 INPP4B PIP5K1B RAB14 GDE1 MTMR2 PIK3R3 ARF3 ARF1 PIK3CD PIK3CG PLEKHA1 FIG4 PIK3R4 INPPL1 TNFAIP8L2 INPP5D SYNJ2 MTMR12 SYNJ1 MTMR4 SBF1 PNPLA6 INPP5K PI4KB PIP4K2C
REACTOME_RUNX1_REGULATES_TRANSCRIPTION_OF_GENES_INVOLVED_IN_DIFFERENTIATION_OF_KERATINOCYTES	0.975293	0.98736	0.0263947	0.318503	0.542798	6	CBFB RUNX1 SOCS4
REACTOME_FORMYL_PEPTIDE_RECEPTORS_BIND_FORMYL_PEPTIDES_AND_MANY_OTHER_LIGANDS	0.970976	0.984541	0.0273777	0.327376	0.540394	5	APP HEBP1
REACTOME_TP53_REGULATES_TRANSCRIPTION_OF_GENES_INVOLVED_IN_G1_CELL_CYCLE_ARREST	0.969484	0.984223	0.0210003	0.281715	0.539268	12	CCNA2 CCNE2 CDK2 PCBP4 E2F8 TP53 E2F1
REACTOME_INTERACTIONS_OF_VPR_WITH_HOST_CELLULAR_PROTEINS	0.990185	0.996479	0.0146011	0.239665	0.53111	37	BANF1 SEC13 RAE1 SLC25A5 NUP42 NUP37 NUP107 NUP62 NUP93 AAAS PSIP1 NUP210 HMGA1 NUP88 NUP155 NUP43 TPR NDC1 NUP85
REACTOME_ACTIVATION_OF_PUMA_AND_TRANSLOCATION_TO_MITOCHONDRIA	0.979618	0.988217	0.0250604	0.303913	0.528599	7	TFDP1 TFDP2 TP53 E2F1
REACTOME_NR1H2_NR1H3_REGULATE_GENE_EXPRESSION_TO_CONTROL_BILE_ACID_HOMEOSTASIS	0.979618	0.988217	0.0250604	0.30128	0.524018	7	NCOR1 NCOR2 NCOA1 RXRA NR1H3 RXRB
REACTOME_TRANSPORT_OF_THE_SLBP_DEPENDANT_MATURE_MRNA	0.992366	0.996492	0.0144273	0.231844	0.512912	36	SLBP SEC13 RAE1 NUP42 NUP37 NUP107 EIF4E NUP62 NXF1 NUP93 AAAS NUP210 NCBP1 NUP88 NUP155 NUP43 TPR NDC1 NUP85
REACTOME_SIGNALING_BY_NTRK3_TRKC	0.990698	0.996479	0.0190795	0.262334	0.509126	14	BAX PLCG1 GRB2 KRAS NRAS SHC1
REACTOME_ERYTHROPOIETIN_ACTIVATES_PHOSPHOLIPASE_C_GAMMA_PLCG	0.983095	0.991	0.0259736	0.295639	0.503833	6	JAK2 PLCG1 EPOR PLCG2
REACTOME_SERINE_BIOSYNTHESIS	0.992547	0.996492	0.0229406	0.250972	0.447701	8	PSAT1 PHGDH SERINC5 SRR PSPH
REACTOME_ACETYLCHOLINE_REGULATES_INSULIN_SECRETION	0.997452	0.998	0.0240742	0.254934	0.443409	7	PRKCA PLCB2 PLCB3
REACTOME_O_GLYCOSYLATION_OF_TSR_DOMAIN_CONTAINING_PROTEINS	0.996372	0.998	0.0211456	0.223734	0.413293	10	ADAMTS6 B3GLCT
REACTOME_BIOSYNTHESIS_OF_EPA_DERIVED_SPMS	0.995902	0.998	0.0806388	-0.254178	-0.487571	5	GPX4 PTGS2 ALOX5 LTA4H HPGD
REACTOME_SYNTHESIS_OF_UDP_N_ACETYL_GLUCOSAMINE	0.964467	0.98155	0.0943564	-0.254565	-0.534056	8	UAP1 GFPT1 GFPT2 AMDHD2 RENBP PGM3 GNPNAT1 NAGK
REACTOME_COMMON_PATHWAY_OF_FIBRIN_CLOT_FORMATION	0.926267	0.962871	0.0911073	-0.29187	-0.612379	7	F5 THBD F13A1 PROCR F8 SERPINE2 F2R
REACTOME_ACTIVATION_OF_RAS_IN_B_CELLS	0.938525	0.962871	0.0838361	-0.320313	-0.614433	5	RASGRP1
REACTOME_ELEVATION_OF_CYTOSOLIC_CA2_LEVELS	0.954286	0.975215	0.10208	-0.277933	-0.625082	10	ORAI1 ORAI2
REACTOME_MISCELLANEOUS_TRANSPORT_AND_BINDING_EVENTS	0.929825	0.962871	0.132846	-0.251604	-0.636774	17	ANKH ADD3
REACTOME_REGULATION_OF_CYTOSKELETAL_REMODELING_AND_CELL_SPREADING_BY_IPP_COMPLEX_COMPONENTS	0.880184	0.938149	0.0940503	-0.309841	-0.650086	7	LIMS1 PXN
REACTOME_NR1H2_NR1H3_REGULATE_GENE_EXPRESSION_LINKED_TO_LIPOGENESIS	0.86802	0.938149	0.100633	-0.311369	-0.653227	8	NR1H2 NRIP1 RXRB NR1H3 FASN SREBF1 RXRA SCD
REACTOME_DOWNSTREAM_SIGNALING_OF_ACTIVATED_FGFR2	0.875862	0.938149	0.119888	-0.271411	-0.663896	13	PIK3R1
REACTOME_DOWNSTREAM_SIGNALING_OF_ACTIVATED_FGFR3	0.875862	0.938149	0.119888	-0.271411	-0.663896	13	PIK3R1
REACTOME_DOWNSTREAM_SIGNALING_OF_ACTIVATED_FGFR4	0.875862	0.938149	0.119888	-0.271411	-0.663896	13	PIK3R1
REACTOME_DOWNSTREAM_SIGNALING_OF_ACTIVATED_FGFR1	0.866197	0.938149	0.122108	-0.265116	-0.665527	14	PIK3R1
REACTOME_NEUREXINS_AND_NEUROLIGINS	0.938596	0.962871	0.132147	-0.231977	-0.672288	24	EPB41 CASK
REACTOME_RHOBTB3_ATPASE_CYCLE	0.852792	0.936133	0.101714	-0.320475	-0.67233	8	CUL3 RAB9A
REACTOME_SYNTHESIS_OF_BILE_ACIDS_AND_BILE_SALTS_VIA_27_HYDROXYCHOLESTEROL	0.854077	0.936133	0.0916795	-0.329574	-0.674432	6	CYP7B1 AKR1C3 HSD3B7 RXRA NCOA1 NCOA2
REACTOME_INTERLEUKIN_18_SIGNALING	0.872951	0.938149	0.0878313	-0.351858	-0.674943	5	ALOX5 IL18BP IL18 IL18R1 IL18RAP
REACTOME_SIGNALING_BY_MAPK_MUTANTS	0.845494	0.936133	0.0922597	-0.331645	-0.678669	6	DUSP16
REACTOME_SODIUM_PROTON_EXCHANGERS	0.864754	0.937617	0.0883594	-0.35632	-0.683502	5	SLC9A8 SLC9A7 SLC9A9 SLC9A6 SLC9A1
REACTOME_ERYTHROCYTES_TAKE_UP_CARBON_DIOXIDE_AND_RELEASE_OXYGEN	0.856557	0.936133	0.0888945	-0.358105	-0.686926	5	CA2 CYB5R2 CYB5RL CYB5R4 CYB5R1
REACTOME_ESTABLISHMENT_OF_SISTER_CHROMATID_COHESION	0.875776	0.938149	0.112843	-0.303571	-0.696811	11	STAG2 STAG1 WAPL SMC1A PDS5A PDS5B ESCO2 ESCO1 CDCA5 SMC3 RAD21
REACTOME_SOS_MEDIATED_SIGNALLING	0.829493	0.933195	0.0975449	-0.332933	-0.698536	7	IRS2
REACTOME_PROLONGED_ERK_ACTIVATION_EVENTS	0.846667	0.936133	0.119888	-0.294512	-0.703553	12	BRAF
REACTOME_TNFR1_MEDIATED_CERAMIDE_PRODUCTION	0.819672	0.928255	0.0913924	-0.3732	-0.715883	5	RACK1
REACTOME_REGULATION_OF_GLUCOKINASE_BY_GLUCOKINASE_REGULATORY_PROTEIN	0.9	0.950306	0.164406	-0.238476	-0.716763	30	RANBP2 NUP98 NUP58 NUP153
REACTOME_BMAL1_CLOCK_NPAS2_ACTIVATES_CIRCADIAN_GENE_EXPRESSION	0.885965	0.941252	0.13649	-0.249868	-0.724136	24	CREBBP TBL1X NAMPT
REACTOME_REGULATED_PROTEOLYSIS_OF_P75NTR	0.817143	0.928255	0.111918	-0.322096	-0.724408	10	NFKB1 RELA
REACTOME_IL_6_TYPE_CYTOKINE_RECEPTOR_LIGAND_INTERACTIONS	0.796954	0.918129	0.10592	-0.347076	-0.728138	8	JAK1 IL6ST
REACTOME_NUCLEAR_PORE_COMPLEX_NPC_DISASSEMBLY	0.917647	0.958663	0.157403	-0.226905	-0.729052	36	RANBP2 NUP98 NEK7 NUP58
REACTOME_NONCANONICAL_ACTIVATION_OF_NOTCH3	0.760369	0.894666	0.102822	-0.352785	-0.740187	7	YBX1
REACTOME_MITOTIC_TELOPHASE_CYTOKINESIS	0.8	0.9201	0.126254	-0.303621	-0.742683	13	STAG2 NIPBL STAG1 MAU2 WAPL SMC1A KIF20A PDS5A PDS5B KIF23 PLK1 SMC3 RAD21
REACTOME_CROSSLINKING_OF_COLLAGEN_FIBRILS	0.751152	0.890661	0.103576	-0.355323	-0.745512	7	COL1A1 LOXL1 COL4A2 LOXL3 LOXL2 PCOLCE BMP1
REACTOME_SIGNALING_BY_FGFR4_IN_DISEASE	0.782857	0.909486	0.114751	-0.333914	-0.750987	10	PIK3R1
REACTOME_FATTY_ACIDS_BOUND_TO_GPR40_FFAR1_REGULATE_INSULIN_SECRETION	0.758197	0.893322	0.0959207	-0.394483	-0.756708	5	GNAQ PLCB1 GNA15
REACTOME_SUPPRESSION_OF_APOPTOSIS	0.725322	0.88125	0.101351	-0.378088	-0.773711	6	SFPQ
REACTOME_TRANSCRIPTIONAL_REGULATION_BY_VENTX	0.907895	0.954676	0.168238	-0.246612	-0.780516	38	NFKB1 TNRC6B LEF1 TNRC6C RELA TNRC6A CTNNB1
REACTOME_SYNTHESIS_OF_PIPS_AT_THE_PLASMA_MEMBRANE	0.854167	0.936133	0.222056	-0.234427	-0.780872	49	PIK3R1 PLEKHA2 MTMR6 PTPN13 RAB5A PLEKHA5 PIK3R5 PIK3CB MTMR3 PIK3CA SBF2 PLEKHA3 PI4K2B
REACTOME_NUCLEAR_IMPORT_OF_REV_PROTEIN	0.870588	0.938149	0.161979	-0.251471	-0.788225	34	RANBP2 NUP98 NPM1 NUP58
REACTOME_TP53_REGULATES_TRANSCRIPTION_OF_SEVERAL_ADDITIONAL_CELL_DEATH_GENES_WHOSE_SPECIFIC_ROLES_IN_P53_DEPENDENT_APOPTOSIS_REMAIN_UNCERTAIN	0.695652	0.865256	0.128789	-0.345227	-0.792427	11	NDRG1 BCL6 PERP TP53BP2
REACTOME_TP53_REGULATES_TRANSCRIPTION_OF_DEATH_RECEPTORS_AND_LIGANDS	0.698925	0.865256	0.118288	-0.362209	-0.794373	9	FAS TP53BP2
REACTOME_MAPK3_ERK1_ACTIVATION	0.697143	0.865256	0.122679	-0.355194	-0.798847	10	JAK1 IL6R IL6ST
REACTOME_SIGNALING_BY_PDGFR_IN_DISEASE	0.754386	0.892653	0.149208	-0.313201	-0.802001	18	PIK3R1 ETV6 STAT3 WDR48
REACTOME_INTERLEUKIN_6_FAMILY_SIGNALING	0.699248	0.865256	0.142901	-0.321696	-0.81093	15	JAK1 STAT3 IL6R IL6ST
REACTOME_COHESIN_LOADING_ONTO_CHROMATIN	0.68	0.857753	0.124434	-0.361848	-0.81381	10	STAG2 NIPBL STAG1
REACTOME_LOSS_OF_FUNCTION_OF_MECP2_IN_RETT_SYNDROME	0.686667	0.861614	0.135002	-0.343428	-0.820408	12	CAMK4 TBL1X MECP2
REACTOME_FOXO_MEDIATED_TRANSCRIPTION_OF_OXIDATIVE_STRESS_METABOLIC_AND_NEURONAL_GENES	0.719298	0.875474	0.153159	-0.326012	-0.825091	17	NR3C1 SMAD3 FOXO1
REACTOME_MAPK1_ERK2_ACTIVATION	0.650538	0.837685	0.123257	-0.376819	-0.826415	9	JAK1 IL6R IL6ST
REACTOME_RND2_GTPASE_CYCLE	0.835294	0.935823	0.165657	-0.25832	-0.832844	37	FNBP1 PIK3R1 PTPN13 KTN1 RBMX ARHGAP5
REACTOME_NUCLEAR_ENVELOPE_BREAKDOWN	0.875	0.938149	0.24134	-0.243708	-0.835035	52	LMNA RANBP2 NUP98 EMD NEK7 NUP58
REACTOME_COLLAGEN_CHAIN_TRIMERIZATION	0.629032	0.822831	0.12564	-0.380945	-0.835462	9	COL5A3 COL6A2 COL1A1 COL5A1 COL4A2 COL9A3 COL18A1 COL6A3 COL9A2
REACTOME_SIGNALING_BY_PDGFRA_TRANSMEMBRANE_JUXTAMEMBRANE_AND_KINASE_DOMAIN_MUTANTS	0.614907	0.814598	0.138022	-0.365166	-0.838194	11	PIK3R1 STAT3 PIK3CB PIK3CA
REACTOME_TNFR1_INDUCED_PROAPOPTOTIC_SIGNALING	0.653333	0.837685	0.138805	-0.351505	-0.839704	12	TNFAIP3
REACTOME_ECM_PROTEOGLYCANS	0.715789	0.87357	0.169571	-0.291417	-0.855263	27	TGFB1
REACTOME_INTERLEUKIN_6_SIGNALING	0.583851	0.804824	0.142057	-0.378359	-0.868476	11	JAK1 STAT3 IL6R IL6ST
REACTOME_TP53_REGULATES_TRANSCRIPTION_OF_CELL_CYCLE_GENES	0.68254	0.859564	0.216543	-0.265065	-0.884103	46	CNOT6L RGCC NPM1 CDKN1B EP300 CDKN1A
REACTOME_NUCLEOTIDE_LIKE_PURINERGIC_RECEPTORS	0.562212	0.792758	0.122679	-0.421773	-0.884932	7	P2RY10
REACTOME_SIGNAL_ATTENUATION	0.564516	0.793545	0.133555	-0.405936	-0.890272	9	IRS2
REACTOME_CS_DS_DEGRADATION	0.557604	0.790002	0.123257	-0.426623	-0.895108	7	IDS
REACTOME_CLEC7A_INFLAMMASOME_PATHWAY	0.562232	0.792758	0.117766	-0.438745	-0.897837	6	NFKB1 MALT1 RELA IL1B
REACTOME_PHYSIOLOGICAL_FACTORS	0.532787	0.771757	0.118288	-0.468185	-0.898085	5	HIPK1 HIPK2
REACTOME_REGULATION_OF_MECP2_EXPRESSION_AND_ACTIVITY	0.674157	0.85447	0.181383	-0.305278	-0.900106	28	CAMK4 TNRC6B TBL1X MECP2 TNRC6C HIPK2 TNRC6A
REACTOME_MEIOTIC_SYNAPSIS	0.61165	0.814598	0.176694	-0.304516	-0.902059	26	LMNA SYNE2 STAG2
REACTOME_CREB3_FACTORS_ACTIVATE_GENES	0.55794	0.790002	0.118288	-0.440943	-0.902335	6	CREBRF
REACTOME_PI_3K_CASCADE_FGFR1	0.553299	0.78741	0.130777	-0.430958	-0.904116	8	PIK3R1
REACTOME_AKT_PHOSPHORYLATES_TARGETS_IN_THE_CYTOSOL	0.535211	0.773644	0.159647	-0.363835	-0.913345	14	MKRN1 AKT3 CDKN1B CDKN1A
REACTOME_CREB1_PHOSPHORYLATION_THROUGH_THE_ACTIVATION_OF_CAMKII_CAMKK_CAMKIV_CASCASDE	0.534562	0.773517	0.126254	-0.439173	-0.921439	7	CAMK4
REACTOME_PI_3K_CASCADE_FGFR2	0.502304	0.743216	0.130777	-0.446974	-0.937807	7	PIK3R1
REACTOME_PI_3K_CASCADE_FGFR3	0.502304	0.743216	0.130777	-0.446974	-0.937807	7	PIK3R1
REACTOME_PI_3K_CASCADE_FGFR4	0.502304	0.743216	0.130777	-0.446974	-0.937807	7	PIK3R1
REACTOME_NR1H2_AND_NR1H3_MEDIATED_SIGNALING	0.588235	0.804824	0.199915	-0.292668	-0.943582	37	TNRC6B TBL1X TNRC6C NR1H2 EP300 TNRC6A ARL4C AGO2 KDM3A
REACTOME_DEPOLYMERISATION_OF_THE_NUCLEAR_LAMINA	0.5	0.742196	0.165657	-0.380747	-0.955799	14	LMNA EMD
REACTOME_N_GLYCAN_ANTENNAE_ELONGATION	0.474286	0.720803	0.152145	-0.427254	-0.960912	10	MGAT4A B4GALT5 MGAT5 B4GALT1
REACTOME_INTERLEUKIN_23_SIGNALING	0.488479	0.734583	0.132846	-0.458225	-0.961413	7	STAT4 STAT3
REACTOME_HYALURONAN_UPTAKE_AND_DEGRADATION	0.5	0.742196	0.142901	-0.438866	-0.96249	9	CD44
REACTOME_ERYTHROPOIETIN_ACTIVATES_PHOSPHOINOSITIDE_3_KINASE_PI3K	0.465839	0.712375	0.160801	-0.424344	-0.974029	11	PIK3R1 IRS2 PIK3R5 PIK3CB PIK3CA
REACTOME_HYALURONAN_METABOLISM	0.457143	0.706837	0.155242	-0.434652	-0.977549	10	CD44
REACTOME_STAT5_ACTIVATION_DOWNSTREAM_OF_FLT3_ITD_MUTANTS	0.456989	0.706837	0.15017	-0.44822	-0.983005	9	STAT5B STAT5A CDKN1A GAB2
REACTOME_RND3_GTPASE_CYCLE	0.494118	0.739033	0.21925	-0.314587	-0.986059	34	PIK3R1 PICALM PTPN13 KTN1 RBMX ARHGAP5
REACTOME_EICOSANOID_LIGAND_BINDING_RECEPTORS	0.433476	0.6917	0.13649	-0.481866	-0.986078	6	CYSLTR1 LTB4R PTGIR PTGER4 PTGDR PTGER2
REACTOME_TNF_SIGNALING	0.428571	0.689867	0.261664	-0.309342	-1.00409	41	TNFAIP3 BIRC3 RPS27A RACK1 TAB2 UBA52 BIRC2
REACTOME_PROLACTIN_RECEPTOR_SIGNALING	0.413978	0.682601	0.158514	-0.461987	-1.0132	9	STAT5B SKP1 STAT5A
REACTOME_DISEASES_OF_IMMUNE_SYSTEM	0.431193	0.689867	0.206588	-0.345911	-1.02219	25	NFKB2 NFKB1 TRAF3 RELA NFKBIA LY96
REACTOME_HS_GAG_DEGRADATION	0.373984	0.645461	0.208955	-0.404035	-1.02328	16	IDS HGSNAT
REACTOME_ARMS_MEDIATED_ACTIVATION	0.381148	0.651336	0.142901	-0.54212	-1.03991	5	BRAF CRK RAP1A
REACTOME_RHOV_GTPASE_CYCLE	0.329412	0.623676	0.271289	-0.323957	-1.04088	36	PAK2 PIK3R1 USP9X CDC42 NCK2 SPTBN1
REACTOME_INTERLEUKIN_1_PROCESSING	0.385787	0.655172	0.159647	-0.496437	-1.04148	8	NFKB2 NFKB1 RELA IL1B
REACTOME_MOLECULES_ASSOCIATED_WITH_ELASTIC_FIBRES	0.380282	0.651336	0.191892	-0.416021	-1.04435	14	TGFB1
REACTOME_TNFR1_INDUCED_NFKAPPAB_SIGNALING_PATHWAY	0.333333	0.623676	0.266351	-0.350729	-1.04444	29	TNFAIP3 BIRC3 RPS27A RACK1 TAB2 UBA52 BIRC2
REACTOME_NEF_AND_SIGNAL_TRANSDUCTION	0.385787	0.655172	0.159647	-0.498682	-1.04619	8	FYN PAK2 ELMO1
REACTOME_BETA_CATENIN_PHOSPHORYLATION_CASCADE	0.341463	0.626325	0.21925	-0.413194	-1.04648	16	PPP2R5C CTNNB1 PPP2CA CSNK1A1
REACTOME_SIGNALING_BY_CTNNB1_PHOSPHO_SITE_MUTANTS	0.352113	0.633251	0.199915	-0.418296	-1.05006	14	PPP2R5C CTNNB1 PPP2CA CSNK1A1
REACTOME_SIGNALING_BY_BMP	0.365517	0.64	0.193813	-0.430239	-1.0524	13	UBE2D3 SKI SMAD7 SMAD4 ZFYVE16
REACTOME_PRESYNAPTIC_DEPOLARIZATION_AND_CALCIUM_CHANNEL_OPENING	0.347639	0.631614	0.154191	-0.515862	-1.05565	6	CACNB2 CACNA2D3 CACNB4 CACNB3 CACNA1A CACNB1
REACTOME_SMAD2_SMAD3_SMAD4_HETEROTRIMER_REGULATES_TRANSCRIPTION	0.317073	0.616951	0.282013	-0.336949	-1.05792	35	RPS27A YBX1 JUNB UBA52 TGIF1 TGIF2 FURIN CCNT1 SMAD3 SMAD7 EP300
REACTOME_SIGNALING_BY_FGFR1_IN_DISEASE	0.303371	0.607718	0.276501	-0.359523	-1.06004	28	STAT5B PIK3R1 STAT5A STAT3 CUX1 GAB2
REACTOME_EPHRIN_SIGNALING	0.34507	0.629447	0.202072	-0.423503	-1.06313	14	FYN PAK2 NCK2
REACTOME_SIGNALING_BY_ERYTHROPOIETIN	0.359649	0.639943	0.222056	-0.368466	-1.06784	24	STAT5B PIK3R1 STAT5A IRS2
REACTOME_MUCOPOLYSACCHARIDOSES	0.365714	0.64	0.175204	-0.475222	-1.06879	10	IDS HGSNAT
REACTOME_NR1H3_NR1H2_REGULATE_GENE_EXPRESSION_LINKED_TO_CHOLESTEROL_TRANSPORT_AND_EFFLUX	0.337209	0.624882	0.266351	-0.350696	-1.06939	32	TNRC6B TBL1X TNRC6C NR1H2 EP300 TNRC6A ARL4C AGO2 KDM3A
REACTOME_ACTIVATION_OF_RAC1	0.349462	0.633251	0.173748	-0.489456	-1.07344	9	PAK2 NCK2 NCK1
REACTOME_ANTIGEN_ACTIVATES_B_CELL_RECEPTOR_BCR_LEADING_TO_GENERATION_OF_SECOND_MESSENGERS	0.317647	0.616951	0.276501	-0.343111	-1.07547	34	FYN PIK3R1 IGLC2 ORAI1 IGLV3-1 ORAI2 IGLC3
REACTOME_RUNX1_REGULATES_TRANSCRIPTION_OF_GENES_INVOLVED_IN_BCR_SIGNALING	0.340164	0.626325	0.152145	-0.561353	-1.0768	5	ELF1 ELF2
REACTOME_SIGNALING_BY_NTRK2_TRKB	0.333333	0.623676	0.231127	-0.422799	-1.08264	18	FYN PIK3R1
REACTOME_CATION_COUPLED_CHLORIDE_COTRANSPORTERS	0.331967	0.623676	0.154191	-0.569263	-1.09198	5	SLC12A7 SLC12A2
REACTOME_FLT3_SIGNALING_THROUGH_SRC_FAMILY_KINASES	0.317597	0.616951	0.161979	-0.533694	-1.09214	6	FYN
REACTOME_DISASSEMBLY_OF_THE_DESTRUCTION_COMPLEX_AND_RECRUITMENT_OF_AXIN_TO_THE_MEMBRANE	0.315789	0.615946	0.237794	-0.376863	-1.09218	24	PPP2R5C CTNNB1 PPP2CA CSNK1A1
REACTOME_DEX_H_BOX_HELICASES_ACTIVATE_TYPE_I_IFN_AND_INFLAMMATORY_CYTOKINES_PRODUCTION	0.313364	0.61382	0.169571	-0.526884	-1.10547	7	NFKB2 NFKB1 DHX36 RELA
REACTOME_ELASTIC_FIBRE_FORMATION	0.327273	0.622495	0.237794	-0.429843	-1.10896	19	TGFB1 FURIN
REACTOME_SIGNALING_BY_WNT_IN_CANCER	0.307018	0.607718	0.24134	-0.38289	-1.10964	24	PPP2R5C TNKS2 CTNNB1 PPP2CA CSNK1A1
REACTOME_CGMP_EFFECTS	0.340102	0.626325	0.170932	-0.530228	-1.11238	8	PDE1B KCNMA1 PDE2A KCNMB1 PRKG1 PDE5A KCNMB4 ITPR1
REACTOME_RHOU_GTPASE_CYCLE	0.262606	0.574481	0.203509	-0.346732	-1.11289	39	PAK2 PIK3R1 USP9X CDC42 NCK2 STAM SPTBN1
REACTOME_TIGHT_JUNCTION_INTERACTIONS	0.298137	0.602168	0.204295	-0.485839	-1.11518	11	PRKCI PATJ F11R
REACTOME_NEGATIVE_REGULATION_OF_THE_PI3K_AKT_NETWORK	0.25846	0.574481	0.203509	-0.301943	-1.11579	75	FYN PPP2R5C CD28 ICOS PIK3R1 IRS2 TRAT1 AKT3 THEM4 RHOG
REACTOME_RAF_ACTIVATION	0.254856	0.574481	0.203509	-0.372764	-1.12962	31	PPP2R5C PPP1CB BRAF
REACTOME_SIGNALING_BY_CYTOSOLIC_FGFR1_FUSION_MUTANTS	0.307018	0.607718	0.24134	-0.450521	-1.14021	17	STAT5B PIK3R1 STAT5A STAT3 CUX1 GAB2 LRRFIP1
REACTOME_CONSTITUTIVE_SIGNALING_BY_ABERRANT_PI3K_IN_CANCER	0.258058	0.574481	0.203509	-0.350311	-1.14222	42	FYN CD28 ICOS PIK3R1 IRS2 TRAT1 RHOG GAB2
REACTOME_PROTEIN_METHYLATION	0.298246	0.602168	0.245042	-0.45374	-1.14835	17	RPS2 EEF1A1 EEF2
REACTOME_GERM_LAYER_FORMATION_AT_GASTRULATION	0.284264	0.595745	0.188204	-0.549701	-1.15323	8	TCF7 LEF1 SMAD3 CTNNB1
REACTOME_NEGATIVE_FEEDBACK_REGULATION_OF_MAPK_PATHWAY	0.27897	0.590936	0.173748	-0.56588	-1.158	6	BRAF
REACTOME_INTERLEUKIN_35_SIGNALLING	0.254658	0.574481	0.222056	-0.504576	-1.15819	11	STAT4 JAK1 STAT3 IL6ST IL12RB2
REACTOME_NCAM_SIGNALING_FOR_NEURITE_OUT_GROWTH	0.22552	0.555343	0.249247	-0.380675	-1.1608	32	FYN SPTBN1 RPS6KA5
REACTOME_DOWNSTREAM_SIGNAL_TRANSDUCTION	0.275229	0.587612	0.261664	-0.393014	-1.16138	25	STAT5B PIK3R1 STAT5A STAT3 NCK2 NCK1 CRK PIK3CB PIK3CA
REACTOME_NITRIC_OXIDE_STIMULATES_GUANYLATE_CYCLASE	0.284946	0.596268	0.193813	-0.530271	-1.16295	9	PDE1B KCNMA1 PDE2A KCNMB1 NOS3 PRKG1 PDE5A KCNMB4 ITPR1
REACTOME_RUNX3_REGULATES_P14_ARF	0.262857	0.574481	0.208955	-0.517218	-1.16324	10	TGFB1 BRD2 EP300 HDAC4
REACTOME_ROLE_OF_PHOSPHOLIPIDS_IN_PHAGOCYTOSIS	0.210853	0.53548	0.249247	-0.384318	-1.16463	31	PIK3R1 IGHG1 IGLC2 IGHG4 IGLV3-1 IGHG2 IGLC3
REACTOME_FGFR1_MUTANT_RECEPTOR_ACTIVATION	0.238938	0.56866	0.276501	-0.423578	-1.16846	21	STAT5B PIK3R1 STAT5A STAT3 CUX1 GAB2 LRRFIP1
REACTOME_PLATELET_ADHESION_TO_EXPOSED_COLLAGEN	0.276498	0.587612	0.181383	-0.557723	-1.17017	7	FYN
REACTOME_RRNA_MODIFICATION_IN_THE_NUCLEUS_AND_CYTOSOL	0.165972	0.493267	0.249247	-0.339112	-1.1704	58	RPS2 RPS6 RPS14 RPS9 RPS7
REACTOME_SIGNALING_BY_FLT3_ITD_AND_TKD_MUTANTS	0.24812	0.572219	0.248911	-0.464527	-1.17098	15	STAT5B PIK3R1 STAT5A CDKN1A GAB2
REACTOME_DERMATAN_SULFATE_BIOSYNTHESIS	0.290984	0.599093	0.165657	-0.610742	-1.17154	5	UST DSE VCAN CHST14 DSEL
REACTOME_INTERLEUKIN_21_SIGNALING	0.263441	0.574818	0.202072	-0.539763	-1.18377	9	STAT4 STAT5B JAK1 STAT5A STAT3 IL21R
REACTOME_CTLA4_INHIBITORY_SIGNALING	0.230088	0.557779	0.282013	-0.430735	-1.1882	21	FYN PPP2R5C
REACTOME_TRANSCRIPTIONAL_ACTIVITY_OF_SMAD2_SMAD3_SMAD4_HETEROTRIMER	0.172985	0.498599	0.249247	-0.358261	-1.19336	49	RPS27A SKIL YBX1 JUNB UBE2D3 UBA52 TGIF1 USP9X TGIF2 FURIN SKI CCNT1 SMAD3 SMAD7 EP300
REACTOME_HEME_SIGNALING	0.112207	0.420708	0.287805	-0.372798	-1.21006	41	RORA NFE2L2 CREBBP BACH1 TBL1X EP300 LY96
REACTOME_SIGNALING_BY_PDGF	0.0820837	0.357691	0.287805	-0.383033	-1.22945	40	STAT5B PIK3R1 STAT5A STAT3 NCK2 FURIN NCK1 CRK PIK3CB THBS1 PIK3CA
REACTOME_ALK_MUTANTS_BIND_TKIS	0.217391	0.542102	0.24134	-0.539696	-1.23881	11	EML4 NPM1
REACTOME_LRR_FLII_INTERACTING_PROTEIN_1_LRRFIP1_ACTIVATES_TYPE_I_IFN_PRODUCTION	0.241803	0.569994	0.183024	-0.649204	-1.24532	5	CREBBP EP300 CTNNB1 LRRFIP1
REACTOME_SEMA3A_PLEXIN_REPULSION_SIGNALING_BY_INHIBITING_INTEGRIN_ADHESION	0.2	0.52334	0.261664	-0.522366	-1.24787	12	FYN
REACTOME_MET_ACTIVATES_PI3K_AKT_SIGNALING	0.229508	0.557779	0.188204	-0.654948	-1.25634	5	PIK3R1 PIK3CA
REACTOME_FCGR3A_MEDIATED_IL10_SYNTHESIS	0.11071	0.41713	0.287805	-0.393223	-1.26211	39	FYN IGHG1 IGLC2 IGHG4 PRKAR2A PRKX IGLV3-1 IGHG2 IGLC3
REACTOME_STAT5_ACTIVATION	0.184332	0.510414	0.224966	-0.603105	-1.26539	7	STAT5B STAT5A GAB2
REACTOME_TRIGLYCERIDE_BIOSYNTHESIS	0.214592	0.539021	0.199915	-0.621295	-1.2714	6	GK
REACTOME_HYDROLYSIS_OF_LPC	0.175966	0.502395	0.222056	-0.6358	-1.30109	6	GPCPD1
REACTOME_TNF_RECEPTOR_SUPERFAMILY_TNFSF_MEMBERS_MEDIATING_NON_CANONICAL_NF_KB_PATHWAY	0.210526	0.53548	0.271289	-0.516289	-1.30146	15	BIRC3 LTB TRAF3 BIRC2 CD40LG
REACTOME_SIGNALING_BY_KIT_IN_DISEASE	0.127731	0.445926	0.249247	-0.491987	-1.30583	20	FYN STAT5B PIK3R1 STAT5A STAT3
REACTOME_LYSOSPHINGOLIPID_AND_LPA_RECEPTORS	0.184332	0.510414	0.224966	-0.625025	-1.31138	7	S1PR4 S1PR1
REACTOME_INTERLEUKIN_20_FAMILY_SIGNALING	0.13189	0.45243	0.249247	-0.518632	-1.31259	17	STAT4 STAT5B JAK1 STAT5A STAT3
REACTOME_CD28_DEPENDENT_VAV1_PATHWAY	0.173913	0.498599	0.271289	-0.574313	-1.31826	11	FYN CD28 PAK2 CDC42
REACTOME_SIGNALING_BY_TYPE_1_INSULIN_LIKE_GROWTH_FACTOR_1_RECEPTOR_IGF1R	0.0885615	0.368962	0.287805	-0.443199	-1.3198	29	PDE3B PIK3R1 IRS2 THEM4 GAB2 PIK3CB PIK3CA PIK3C3 FGFR1 PDPK1 AKT2
REACTOME_PI3K_EVENTS_IN_ERBB2_SIGNALING	0.179724	0.508584	0.227987	-0.630659	-1.3232	7	PIK3R1 PIK3CA
REACTOME_GP1B_IX_V_ACTIVATION_SIGNALLING	0.167382	0.493791	0.227987	-0.648665	-1.32741	6	PIK3R1 YWHAZ
REACTOME_INSULIN_RECEPTOR_SIGNALLING_CASCADE	0.0848752	0.365034	0.287805	-0.4381	-1.32761	31	PDE3B PIK3R1 IRS2 THEM4 GAB2 PIK3CB PIK3CA PIK3C3 FGFR1 PDPK1 AKT2
REACTOME_NUCLEAR_RECEPTOR_TRANSCRIPTION_PATHWAY	0.0895913	0.372128	0.287805	-0.439025	-1.33873	32	RORA NR3C1 NR4A3 RARA NR1D2 NR4A2 NR1H2
REACTOME_SUMOYLATION_OF_INTRACELLULAR_RECEPTORS	0.124673	0.443787	0.287805	-0.46178	-1.34084	23	RORA NR3C1 RARA NR4A2 NR1H2 PIAS2 HDAC4 PIAS1
REACTOME_REPRESSION_OF_WNT_TARGET_GENES	0.155358	0.47808	0.249247	-0.56761	-1.35595	12	TCF7 LEF1 TLE4 TLE3
REACTOME_SIGNALING_BY_MRAS_COMPLEX_MUTANTS	0.167513	0.493791	0.248911	-0.646398	-1.35609	8	PPP1CB BRAF SHOC2
REACTOME_LOSS_OF_FUNCTION_OF_SMAD2_3_IN_CANCER	0.152074	0.472038	0.248911	-0.649531	-1.3628	7	TGFB1 SMAD3
REACTOME_REGULATION_OF_TP53_ACTIVITY_THROUGH_ASSOCIATION_WITH_CO_FACTORS	0.134882	0.457008	0.249247	-0.606082	-1.3631	10	AKT3 TP53BP2 PHF20 BANP AKT2
REACTOME_SYNTHESIS_OF_DIPHTHAMIDE_EEF2	0.162437	0.486957	0.252961	-0.650684	-1.36508	8	EEF2
REACTOME_PHASE_2_PLATEAU_PHASE	0.154506	0.477723	0.237794	-0.667782	-1.36653	6	AKAP9 CACNB2
REACTOME_TP53_REGULATES_TRANSCRIPTION_OF_ADDITIONAL_CELL_CYCLE_GENES_WHOSE_EXACT_ROLE_IN_THE_P53_PATHWAY_REMAIN_UNCERTAIN	0.0959872	0.388171	0.287805	-0.495661	-1.3673	21	CNOT6L RGCC NPM1
REACTOME_IRS_MEDIATED_SIGNALLING	0.0849717	0.365034	0.287805	-0.463881	-1.37414	26	PDE3B PIK3R1 IRS2 THEM4 GAB2 PIK3CB PIK3CA PIK3C3 FGFR1 PDPK1 AKT2
REACTOME_P2Y_RECEPTORS	0.131148	0.451004	0.252961	-0.724949	-1.39062	5	P2RY10
REACTOME_CD28_CO_STIMULATION	0.0610204	0.315664	0.321776	-0.456547	-1.39216	32	FYN CD28 PAK2 PIK3R1 CDC42 AKT3 THEM4 RICTOR
REACTOME_RUNX1_REGULATES_GENES_INVOLVED_IN_MEGAKARYOCYTE_DIFFERENTIATION_AND_PLATELET_FUNCTION	0.0558273	0.298218	0.321776	-0.459365	-1.40076	32	NR4A3 KMT2E TNRC6B TNRC6C KMT2C EP300 SETD1B TNRC6A
REACTOME_INTERLEUKIN_7_SIGNALING	0.0619172	0.317387	0.321776	-0.543443	-1.40204	19	IL7R STAT5B PIK3R1 JAK1 STAT5A STAT3 IRS2
REACTOME_ERYTHROPOIETIN_ACTIVATES_STAT5	0.133047	0.453018	0.257206	-0.686944	-1.40574	6	STAT5B STAT5A IRS2
REACTOME_FORMATION_OF_THE_BETA_CATENIN_TCF_TRANSACTIVATING_COMPLEX	0.0552396	0.298218	0.321776	-0.493029	-1.44696	27	TCF7 CREBBP LEF1 TLE4 EP300 TLE3 CTNNB1
REACTOME_CD28_DEPENDENT_PI3K_AKT_SIGNALING	0.075449	0.346814	0.287805	-0.512603	-1.45079	22	FYN CD28 PIK3R1 AKT3 THEM4 RICTOR
REACTOME_PKMTS_METHYLATE_HISTONE_LYSINES	0.0270898	0.190596	0.352488	-0.446722	-1.45658	42	KMT2E NFKB2 NFKB1 ASH1L NSD3 SETD2 RELA SETD7 KMT2C SETD1B AEBP2 KMT5C
REACTOME_SIGNALING_BY_ALK_IN_CANCER	0.0333983	0.214215	0.321776	-0.425711	-1.45865	52	EML4 RPS6 EEF1G GCC2 RANBP2 PIK3R1 JUNB NPM1 SKP1 MECP2 STAT5A STAT3
REACTOME_RORA_ACTIVATES_GENE_EXPRESSION	0.0617035	0.317387	0.321776	-0.569962	-1.45948	18	RORA CREBBP TBL1X EP300
REACTOME_CIRCADIAN_CLOCK	0.0148634	0.120209	0.38073	-0.418246	-1.47557	64	CREM RORA NR3C1 RPS27A PPP1CB PER1 UBA52 CSNK1D CREBBP TBL1X SKP1 NAMPT
REACTOME_NEPHRIN_FAMILY_INTERACTIONS	0.0687226	0.332521	0.287805	-0.588105	-1.48947	16	FYN PIK3R1 CASK NCK2 SPTBN1
REACTOME_DEADENYLATION_OF_MRNA	0.0536077	0.2957	0.321776	-0.510434	-1.50836	25	PABPC1 CNOT6L EIF4B PAN3 TUT4
REACTOME_FCGR_ACTIVATION	0.0308065	0.203363	0.352488	-0.584669	-1.5084	19	FYN IGHG1 IGLC2 IGHG4 IGLV3-1 IGHG2 IGLC3
REACTOME_HDMS_DEMETHYLATE_HISTONES	0.0288245	0.195838	0.352488	-0.577473	-1.53272	20	ARID5B KDM6B KDM7A KDM2B KDM6A KDM5C KDM3A KDM3B
REACTOME_SIGNALING_BY_LEPTIN	0.0628352	0.317387	0.287805	-0.691197	-1.55453	10	STAT5B STAT5A STAT3 IRS2
REACTOME_COMPETING_ENDOGENOUS_RNAS_CERNAS_REGULATE_PTEN_TRANSLATION	0.0413892	0.249819	0.321776	-0.740996	-1.55455	8	TNRC6B TNRC6C TNRC6A AGO2
REACTOME_REGULATION_OF_PTEN_MRNA_TRANSLATION	0.0550975	0.298218	0.321776	-0.722289	-1.58408	9	TNRC6B TNRC6C TNRC6A AGO2
REACTOME_IKBA_VARIANT_LEADS_TO_EDA_ID	0.0554995	0.298218	0.321776	-0.758694	-1.59184	7	NFKB2 NFKB1 RELA NFKBIA
REACTOME_RUNX3_REGULATES_BCL2L11_BIM_TRANSCRIPTION	0.0745573	0.345015	0.287805	-0.841149	-1.61351	5	SMAD3 SMAD4 BCL2L11 RUNX3 FOXO3
REACTOME_CRMPS_IN_SEMA3A_SIGNALING	0.0483021	0.277536	0.321776	-0.721359	-1.62237	10	FYN
REACTOME_DECTIN_2_FAMILY	0.0402194	0.247601	0.321776	-0.746523	-1.63722	9	FYN
REACTOME_SIGNALING_BY_FLT3_FUSION_PROTEINS	0.0183553	0.141407	0.352488	-0.641334	-1.64224	18	STAT5B PIK3R1 STAT5A ETV6 GOLGB1 SPTBN1 CDKN1A GAB2
REACTOME_RUNX3_REGULATES_WNT_SIGNALING	0.0134417	0.11234	0.38073	-0.802859	-1.68433	8	TCF7 LEF1 CTNNB1
REACTOME_NETRIN_1_SIGNALING	0.0137049	0.113168	0.38073	-0.562979	-1.69209	30	FYN EZR ABLIM1 CDC42 MAPK8 SIAH2 NCK1
REACTOME_RUNX3_REGULATES_CDKN1A_TRANSCRIPTION	0.0228111	0.165561	0.352488	-0.810193	-1.69989	7	TGFB1 SMAD3 CDKN1A SMAD4
REACTOME_DCC_MEDIATED_ATTRACTIVE_SIGNALING	0.0100144	0.0903374	0.38073	-0.741474	-1.70196	11	FYN ABLIM1 CDC42
REACTOME_BINDING_OF_TCF_LEF_CTNNB1_TO_TARGET_GENE_PROMOTERS	0.0214391	0.158099	0.352488	-0.814227	-1.70835	7	TCF7 LEF1 CTNNB1
REACTOME_CD209_DC_SIGN_SIGNALING	0.00816274	0.0760569	0.38073	-0.673047	-1.72344	18	FYN NFKB1 ICAM2 PAK2 RELB CREBBP RPS6KA5 RELA EP300
REACTOME_SCAVENGING_OF_HEME_FROM_PLASMA	0.0206338	0.153806	0.352488	-0.774109	-1.741	10	IGLC2 IGHA1 IGLV3-1 IGLC3 JCHAIN IGHA2
REACTOME_ROLE_OF_LAT2_NTAL_LAB_ON_CALCIUM_MOBILIZATION	0.00471378	0.0493798	0.407018	-0.663469	-1.76097	20	FYN PIK3R1 IGLC2 IGLV3-1 IGLC3 GAB2
REACTOME_ACTIVATION_OF_MATRIX_METALLOPROTEINASES	0.0128429	0.10799	0.38073	-0.811771	-1.78032	9	TIMP1 FURIN MMP9 TIMP2 TPSAB1
REACTOME_NUCLEAR_EVENTS_STIMULATED_BY_ALK_SIGNALING_IN_CANCER	0.00350114	0.0392526	0.431708	-0.704948	-1.80513	18	EML4 RPS6 JUNB NPM1 SKP1 MECP2 STAT5A STAT3
REACTOME_DEFENSINS	0.00388926	0.0419007	0.431708	-0.945785	-1.81423	5	CCR6 CD4
REACTOME_FOXO_MEDIATED_TRANSCRIPTION_OF_CELL_CYCLE_GENES	0.00644518	0.063485	0.407018	-0.724022	-1.82511	15	BTG1 CDKN1B SMAD3 FOXO1 CDKN1A RBL2 SMAD4
REACTOME_INITIAL_TRIGGERING_OF_COMPLEMENT	0.00128408	0.0168643	0.45506	-0.737845	-1.88937	18	IGHG1 IGLC2 IGHG4 IGLV3-1 IGHG2 IGLC3
REACTOME_COMPLEMENT_CASCADE	0.00056505	0.00906051	0.477271	-0.673358	-2.0052	29	CD55 IGHG1 IGLC2 IGHG4 IGLV3-1 IGHG2 IGLC3
REACTOME_CREATION_OF_C4_AND_C2_ACTIVATORS	3.03039e-05	0.0013104	0.57561	-0.894212	-2.18732	13	IGHG1 IGLC2 IGHG4 IGLV3-1 IGHG2 IGLC3
REACTOME_SARS_COV_2_MODULATES_HOST_TRANSLATION_MACHINERY	4.28084e-13	2.95164e-10	0.932595	-0.826274	-2.7523	49	RPS4X RPS16 RPS2 RPS29 RPS6 RPS8 RPS17 RPS13 RPS18 RPS20 RPS14 RPS27A RPS28 RPS3 RPS10 RPS27 RPS12 RPS9 RPS23 RPS21 RPS25 RPS26 RPS3A RPS7 RPS11 RPS15 RPS5 RPS15A
REACTOME_ACTIVATION_OF_THE_MRNA_UPON_BINDING_OF_THE_CAP_BINDING_COMPLEX_AND_EIFS_AND_SUBSEQUENT_BINDING_TO_43S	5.20215e-15	7.17377e-12	0.996986	-0.817629	-2.82193	58	PABPC1 RPS4X RPS16 RPS2 RPS29 RPS6 RPS8 RPS17 RPS13 RPS18 RPS20 RPS14 RPS27A RPS28 RPS3 RPS10 RPS27 RPS12 EIF3E RPS9 RPS23 RPS21 RPS25 RPS26 RPS3A RPS7 RPS11 EIF4B RPS15 RPS5 RPS15A EIF2S3
REACTOME_CELLULAR_RESPONSE_TO_STARVATION				-0.759929		147	RPS4X RPS16 RPL13A RPS2 RPL7 RPL34 RPL3 RPL9 RPLP2 RPL39 RPL10 RPS29 RPL13 RPL5 RPS6 RPS8 RPL11 RPL17 RPL38 RPL27A RPS17 RPS13 RPL21 RPS18 RPL35A RPL32 RPS20 RPS14 RPLP0 RPL31 RPL36 RPS27A RPS28 RPL37 RPS3 RPS10 RPL14 RPS27 RPL8 RPS12 RPL4 RPL36AL RPS9 RPS23 RPS21 RPS25 RPL19 RPL36A RPS26 RPL18A RPL30 RPL15 RPS3A RPL24 RPL18 RPL22 RPS7 RPL23 RPS11 RPL28 RPL41 UBA52 RPL23A RPL27 RPS15 RPS5 RPS15A EIF2S3 RPL37A RPL10A RPLP1
REACTOME_CHROMATIN_MODIFYING_ENZYMES				-0.248039		195	RPS2 ARID5B KDM6B ARID4B KMT2E MORF4L1 NFKB2 NFKB1 KAT6A CREBBP ASH1L MSL2 NSD3 ATXN7 TBL1X SETD2 KAT6B KDM7A KDM2B RELA KDM6A SETD7 MSL3 KMT2C BRD1 EP300 SETD1B RCOR1 OGT AEBP2 KMT5C JADE2
REACTOME_EUKARYOTIC_TRANSLATION_ELONGATION				-0.936159		89	RPS4X RPS16 RPL13A RPS2 RPL7 RPL34 RPL3 RPL9 RPLP2 RPL39 RPL10 RPS29 RPL13 EEF1A1 RPL5 EEF2 RPS6 RPS8 RPL11 RPL17 RPL38 EEF1G RPL27A RPS17 RPS13 RPL21 RPS18 RPL35A RPL32 RPS20 RPS14 RPLP0 RPL31 RPL36 RPS27A RPS28 RPL37 RPS3 RPS10 RPL14 RPS27 RPL8 RPS12 RPL4 RPL36AL RPS9 RPS23 RPS21 RPS25 RPL19 RPL36A RPS26 RPL18A RPL30 RPL15 EEF1B2 RPS3A RPL24 RPL18 RPL22 RPS7 RPL23 RPS11 RPL28 RPL41 UBA52 RPL23A RPL27 RPS15 RPS5 RPS15A RPL37A RPL10A RPLP1 RPL26
REACTOME_EUKARYOTIC_TRANSLATION_INITIATION				-0.865132		116	PABPC1 RPS4X RPS16 RPL13A RPS2 RPL7 RPL34 RPL3 RPL9 RPLP2 RPL39 RPL10 RPS29 RPL13 RPL5 RPS6 RPS8 RPL11 RPL17 RPL38 RPL27A RPS17 RPS13 RPL21 RPS18 RPL35A RPL32 RPS20 RPS14 RPLP0 RPL31 RPL36 RPS27A RPS28 RPL37 RPS3 RPS10 RPL14 RPS27 RPL8 RPS12 EIF3E RPL4 RPL36AL RPS9 RPS23 RPS21 RPS25 RPL19 RPL36A RPS26 RPL18A RPL30 RPL15 RPS3A RPL24 RPL18 RPL22 RPS7 RPL23 RPS11 EIF4B RPL28 RPL41 UBA52 RPL23A RPL27 RPS15 RPS5 RPS15A EIF2S3 RPL37A RPL10A RPLP1 RPL26 EIF3J RPL6
REACTOME_INFLUENZA_INFECTION				-0.706035		152	RPS4X RPS16 RPL13A RPS2 RPL7 RPL34 RPL3 RPL9 RPLP2 RPL39 RPL10 RPS29 RPL13 RPL5 RPS6 RPS8 RPL11 RPL17 RPL38 RPL27A RPS17 RPS13 RPL21 RPS18 RPL35A RPL32 RPS20 RPS14 RPLP0 RPL31 RPL36 RPS27A RPS28 RPL37 RPS3 TGFB1 RPS10 RPL14 RPS27 RPL8 RPS12 RPL4 RPL36AL RPS9 RPS23 RPS21 RPS25 RPL19 RPL36A RPS26 RPL18A RPL30 RPL15 RPS3A RPL24 RPL18 RPL22 RANBP2 NUP98 RPS7 RPL23 RPS11 RPL28 RPL41 UBA52 RPL23A RPL27 RPS15 POLR2A RPS5 RPS15A RPL37A RPL10A RPLP1
REACTOME_METABOLISM_OF_AMINO_ACIDS_AND_DERIVATIVES				-0.513299		274	RPS4X RPS16 RPL13A RPS2 RPL7 RPL34 RPL3 RPL9 RPLP2 RPL39 RPL10 RPS29 RPL13 RPL5 RPS6 RPS8 RPL11 RPL17 RPL38 RPL27A RPS17 RPS13 RPL21 RPS18 RPL35A RPL32 RPS20 RPS14 RPLP0 RPL31 RPL36 RPS27A RPS28 RPL37 RPS3 RPS10 RPL14 RPS27 RPL8 RPS12 RPL4 RPL36AL RPS9 RPS23 RPS21 RPS25 RPL19 RPL36A RPS26 RPL18A RPL30 RPL15 RPS3A RPL24 RPL18 RPL22 RPS7 RPL23 RPS11 RPL28 RPL41 UBA52 RPL23A RPL27 RPS15 RPS5 RPS15A ADI1 OAZ1 RPL37A RPL10A RPLP1 RPL26 SERINC1 SAT1 RPL6
REACTOME_NERVOUS_SYSTEM_DEVELOPMENT				-0.384698		405	PABPC1 RPS4X RPS16 RPL13A FYN CXCR4 RPS2 RPL7 PTPRC RPL34 RPL3 RPL9 RPLP2 RPL39 RPL10 RPS29 RPL13 RPL5 GSPT1 RPS6 RPS8 RPL11 RPL17 RPL38 EZR RPL27A RPS17 RPS13 RPL21 RPS18 RPL35A RPL32 RPS20 RPS14 RPLP0 RPL31 RPL36 RPS27A RPS28 RPL37 RPS3 RPS10 RPL14 RPS27 RPL8 RPS12 RPL4 RPL36AL RPS9 RPS23 RPS21 RPS25 RPL19 RPL36A RPS26 RPL18A RPL30 RPL15 RPS3A RPL24 RPL18 ABLIM1 RPL22 RPS7 RPL23 PAK2 PIK3R1 RPS11 RPL28 RPL41 UBA52 RPL23A RPL27 RPS15 RPS5 RPS15A RPL37A ETF1 RPL10A RPLP1 CDC42 NCK2 PRKAR2A ANK3 RPL26 IRS2 CLASP2 SPTBN1 RPS6KA5 RPL6
REACTOME_NONSENSE_MEDIATED_DECAY_NMD				-0.868517		112	PABPC1 RPS4X RPS16 RPL13A RPS2 RPL7 RPL34 RPL3 RPL9 RPLP2 RPL39 RPL10 RPS29 RPL13 RPL5 GSPT1 RPS6 RPS8 RPL11 RPL17 RPL38 RPL27A RPS17 RPS13 RPL21 RPS18 RPL35A RPL32 RPS20 RPS14 RPLP0 RPL31 RPL36 RPS27A RPS28 RPL37 RPS3 RPS10 RPL14 RPS27 RPL8 RPS12 RPL4 RPL36AL RPS9 RPS23 RPS21 RPS25 RPL19 RPL36A RPS26 RPL18A RPL30 RPL15 RPS3A RPL24 RPL18 RPL22 RPS7 RPL23 RPS11 RPL28 RPL41 UBA52 RPL23A RPL27 RPS15 RPS5 RPS15A RPL37A ETF1 RPL10A RPLP1 RPL26
REACTOME_REGULATION_OF_EXPRESSION_OF_SLITS_AND_ROBOS				-0.614577		154	PABPC1 RPS4X RPS16 RPL13A RPS2 RPL7 RPL34 RPL3 RPL9 RPLP2 RPL39 RPL10 RPS29 RPL13 RPL5 GSPT1 RPS6 RPS8 RPL11 RPL17 RPL38 RPL27A RPS17 RPS13 RPL21 RPS18 RPL35A RPL32 RPS20 RPS14 RPLP0 RPL31 RPL36 RPS27A RPS28 RPL37 RPS3 RPS10 RPL14 RPS27 RPL8 RPS12 RPL4 RPL36AL RPS9 RPS23 RPS21 RPS25 RPL19 RPL36A RPS26 RPL18A RPL30 RPL15 RPS3A RPL24 RPL18 RPL22 RPS7 RPL23 RPS11 RPL28 RPL41 UBA52 RPL23A RPL27 RPS15 RPS5 RPS15A RPL37A ETF1 RPL10A RPLP1
REACTOME_RESPONSE_OF_EIF2AK4_GCN2_TO_AMINO_ACID_DEFICIENCY				-0.876461		98	RPS4X RPS16 RPL13A RPS2 RPL7 RPL34 RPL3 RPL9 RPLP2 RPL39 RPL10 RPS29 RPL13 RPL5 RPS6 RPS8 RPL11 RPL17 RPL38 RPL27A RPS17 RPS13 RPL21 RPS18 RPL35A RPL32 RPS20 RPS14 RPLP0 RPL31 RPL36 RPS27A RPS28 RPL37 RPS3 RPS10 RPL14 RPS27 RPL8 RPS12 RPL4 RPL36AL RPS9 RPS23 RPS21 RPS25 RPL19 RPL36A RPS26 RPL18A RPL30 RPL15 RPS3A RPL24 RPL18 RPL22 RPS7 RPL23 RPS11 RPL28 RPL41 UBA52 RPL23A RPL27 RPS15 RPS5 RPS15A EIF2S3 RPL37A RPL10A RPLP1 RPL26
REACTOME_RRNA_PROCESSING				-0.719555		197	RPS4X RPS16 RPL13A RPS2 RPL7 RPL34 RPL3 RPL9 RPLP2 RPL39 RPL10 RPS29 RPL13 RPL5 RPS6 RPS8 RPL11 RPL17 RPL38 RPL27A RPS17 RPS13 RPL21 RPS18 RPL35A RPL32 RPS20 RPS14 RPLP0 RPL31 RPL36 RPS27A RPS28 RPL37 RPS3 RPS10 RPL14 RPS27 RPL8 RPS12 RPL4 RPL36AL RPS9 RPS23 RPS21 RPS25 RPL19 RPL36A RPS26 RPL18A RPL30 RPL15 RPS3A RPL24 RPL18 RPL22 RPS7 RPL23 DDX21 RPS11 RPL28 RPL41 UBA52 CSNK1D RPL23A RPL27 RPS15 RPS5 RPS15A RPL37A RPL10A RPLP1
REACTOME_SARS_COV_2_HOST_INTERACTIONS				-0.421187		173	RPS4X RPS16 RPS2 RPS29 RPS6 RPS8 RPS17 RPS13 RPS18 RPS20 RPS14 RPS27A RPS28 RPS3 RPS10 RPS27 RPS12 RPS9 RPS23 RPS21 RPS25 RPS26 RPS3A HLA-E RANBP2 NUP98 RPS7 TAB2 RPS11 UBA52 JAK1 TRAF3 RPS15 RPS5 RPS15A CREBBP G3BP2
REACTOME_SARS_COV_2_INFECTION				-0.341309		245	RPS4X RPS16 RPS2 RPS29 RPS6 RPS8 RPS17 RPS13 RPS18 RPS20 RPS14 RPS27A RPS28 RPS3 RPS10 RPS27 DDX5 RPS12 RPS9 RPS23 RPS21 RPS25 RPS26 RPS3A HLA-E RANBP2 NUP98 RPS7 TAB2 RPS11 UBA52 JAK1 TRAF3 RPS15 RPS5 RPS15A CREBBP MGAT4A G3BP2
REACTOME_SARS_COV_INFECTIONS				-0.301343		330	RPS4X RPS16 RPS2 RPS29 NR3C1 RPS6 RPS8 RPS17 RPS13 RPS18 RPS20 RPS14 RPS27A NFE2L2 RPS28 RPS3 RPS10 RPS27 DDX5 ARID4B RPS12 RPS9 RPS23 RPS21 RPS25 RPS26 RPS3A HLA-E RANBP2 NUP98 RPS7 TAB2 RPS11 IGLC2 UBA52 JAK1 TRAF3 RPS15 RPS5 RPS15A ATP1B3 CREBBP CUL3 MGAT4A G3BP2 S1PR1 IFNGR1 YWHAZ AKT3 FURIN IL6R IFNAR1 NUP58 CTSL ATP1A1 FAU SNRPD3
REACTOME_SELENOAMINO_ACID_METABOLISM				-0.89343		100	RPS4X RPS16 RPL13A RPS2 RPL7 RPL34 RPL3 RPL9 RPLP2 RPL39 RPL10 RPS29 RPL13 RPL5 RPS6 RPS8 RPL11 RPL17 RPL38 RPL27A RPS17 RPS13 RPL21 RPS18 RPL35A RPL32 RPS20 RPS14 RPLP0 RPL31 RPL36 RPS27A RPS28 RPL37 RPS3 RPS10 RPL14 RPS27 RPL8 RPS12 RPL4 RPL36AL RPS9 RPS23 RPS21 RPS25 RPL19 RPL36A RPS26 RPL18A RPL30 RPL15 RPS3A RPL24 RPL18 RPL22 RPS7 RPL23 RPS11 RPL28 RPL41 UBA52 RPL23A RPL27 RPS15 RPS5 RPS15A RPL37A RPL10A RPLP1 RPL26
REACTOME_SIGNALING_BY_ROBO_RECEPTORS				-0.561133		187	PABPC1 RPS4X RPS16 RPL13A CXCR4 RPS2 RPL7 RPL34 RPL3 RPL9 RPLP2 RPL39 RPL10 RPS29 RPL13 RPL5 GSPT1 RPS6 RPS8 RPL11 RPL17 RPL38 RPL27A RPS17 RPS13 RPL21 RPS18 RPL35A RPL32 RPS20 RPS14 RPLP0 RPL31 RPL36 RPS27A RPS28 RPL37 RPS3 RPS10 RPL14 RPS27 RPL8 RPS12 RPL4 RPL36AL RPS9 RPS23 RPS21 RPS25 RPL19 RPL36A RPS26 RPL18A RPL30 RPL15 RPS3A RPL24 RPL18 RPL22 RPS7 RPL23 PAK2 RPS11 RPL28 RPL41 UBA52 RPL23A RPL27 RPS15 RPS5 RPS15A RPL37A ETF1 RPL10A RPLP1 CDC42 NCK2 PRKAR2A RPL26 CLASP2
REACTOME_SRP_DEPENDENT_COTRANSLATIONAL_PROTEIN_TARGETING_TO_MEMBRANE				-0.814783		109	RPS4X RPS16 RPL13A RPS2 RPL7 RPL34 RPL3 RPL9 RPLP2 RPL39 RPL10 RPS29 RPL13 RPL5 RPS6 RPS8 RPL11 RPL17 RPL38 RPL27A RPS17 RPS13 RPL21 RPS18 RPL35A RPL32 RPS20 RPS14 RPLP0 RPL31 RPL36 RPS27A RPS28 RPL37 RPS3 RPS10 RPL14 RPS27 RPL8 RPS12 RPL4 RPL36AL RPS9 RPS23 RPS21 RPS25 RPL19 RPL36A RPS26 RPL18A RPL30 RPL15 RPS3A RPL24 RPL18 RPL22 RPS7 RPL23 RPS11 RPL28 RPL41 UBA52 RPL23A RPL27 RPS15 RPS5 RPS15A RPL37A RPL10A RPLP1 RPL26 TRAM1
REACTOME_TRANSLATION				-0.542107		270	PABPC1 RPS4X RPS16 RPL13A RPS2 RPL7 RPL34 RPL3 RPL9 RPLP2 RPL39 RPL10 RPS29 RPL13 EEF1A1 RPL5 GSPT1 EEF2 RPS6 RPS8 RPL11 RPL17 RPL38 EEF1G RPL27A RPS17 RPS13 RPL21 RPS18 RPL35A RPL32 RPS20 RPS14 RPLP0 RPL31 RPL36 RPS27A RPS28 RPL37 RPS3 RPS10 RPL14 RPS27 RPL8 RPS12 EIF3E RPL4 RPL36AL RPS9 RPS23 RPS21 RPS25 RPL19 RPL36A RPS26 RPL18A RPL30 RPL15 EEF1B2 RPS3A RPL24 RPL18 RPL22 RPS7 RPL23 RPS11 EIF4B RPL28 RPL41 UBA52 RPL23A RPL27 RPS15 RPS5 RPS15A EIF2S3 RPL37A ETF1 RPL10A RPLP1

### Sheet: T_cell_F4-T2_reactome
pathway	pval	padj	log2err	ES	NES	size	leadingEdge
REACTOME_SCAVENGING_OF_HEME_FROM_PLASMA	8.22551e-07	4.54377e-05	0.659444	0.951144	2.43877	10	IGLC2 IGHA1 IGLC3 JCHAIN IGHA2 LRP1
REACTOME_CREATION_OF_C4_AND_C2_ACTIVATORS	3.65286e-08	3.73143e-06	0.719513	0.940543	2.42588	13	IGHG4 IGLC2 IGHG1 IGLC3 IGHG2 C1QA C1QB C1R
REACTOME_INITIAL_TRIGGERING_OF_COMPLEMENT	4.84724e-05	0.00102985	0.557332	0.746891	2.03185	18	IGHG4 IGLC2 IGHG1 IGLC3 IGHG2 CFD C1QA C1QB C1R C3
REACTOME_COMPLEMENT_CASCADE	0.000147711	0.00239987	0.518848	0.623725	1.93332	29	IGHG4 IGLC2 IGHG1 IGLC3 CD59 IGHG2 CFD C1QA CLU SERPING1 C1QB C1R C3
REACTOME_CROSSLINKING_OF_COLLAGEN_FIBRILS	0.0177751	0.0741441	0.352488	0.761928	1.80354	7	COL1A1 COL4A2 LOXL2 LOXL3 PCOLCE LOXL1 BMP1
REACTOME_PHASE_2_PLATEAU_PHASE	0.072448	0.183917	0.287805	0.661014	1.51061	6	KCNE1 KCNQ1 CACNA1C CACNB1 AKAP9 CACNB2
REACTOME_PRESYNAPTIC_DEPOLARIZATION_AND_CALCIUM_CHANNEL_OPENING	0.072448	0.183917	0.287805	0.661014	1.51061	6	CACNB4 CACNB3 CACNA2D3 CACNA1A CACNB1 CACNB2
REACTOME_CD22_MEDIATED_BCR_REGULATION	0.119464	0.258183	0.287805	0.547591	1.40405	10	IGLC2 IGLC3 IGHM
REACTOME_REGULATION_OF_TLR_BY_ENDOGENOUS_LIGAND	0.137368	0.284843	0.249247	0.488029	1.29524	12	S100A9 S100A8 CD14
REACTOME_FCGR_ACTIVATION	0.103583	0.235624	0.287805	0.468677	1.25677	19	IGHG4 IGLC2 IGHG1 IGLC3 IGHG2
REACTOME_O_GLYCOSYLATION_OF_TSR_DOMAIN_CONTAINING_PROTEINS	0.188684	0.350561	0.249247	0.467413	1.19847	10	ADAMTSL4 SPON1 CFP ADAMTS10 THBS1 ADAMTS17 ADAMTS6 POFUT2 SPON2 B3GLCT
REACTOME_ROLE_OF_PHOSPHOLIPIDS_IN_PHAGOCYTOSIS	0.0851814	0.206741	0.287805	0.36515	1.19016	31	IGHG4 IGLC2 IGHG1 IGLC3 IGHG2
REACTOME_PHOSPHORYLATION_OF_EMI1	0.220472	0.385897	0.271289	0.512049	1.17018	6	CCNB1 PLK1 CDC20 FBXO5 CDK1 FZR1
REACTOME_G2_M_DNA_REPLICATION_CHECKPOINT	0.236842	0.399832	0.237794	0.540727	1.14095	5	CCNB1 CCNB2 PKMYT1 WEE1 CDK1
REACTOME_CHEMOKINE_RECEPTORS_BIND_CHEMOKINES	0.113328	0.250409	0.287805	0.359895	1.13337	30	CXCL8 CXCR4 CXCL1 CXCL3 CXCL2 CCL3L1 CCL2 XCL2
REACTOME_TIGHT_JUNCTION_INTERACTIONS	0.229851	0.397269	0.249247	0.438961	1.11844	11	CLDN15 CLDN7 CLDN23 CLDN12 PARD3 PARD6B F11R PARD6A PARD6G PRKCI PATJ
REACTOME_SYNTHESIS_OF_DOLICHYL_PHOSPHATE	0.346457	0.507377	0.213928	0.461988	1.05578	6	DOLK SRD5A3 DOLPP1 DHDDS MVD NUS1
REACTOME_COLLAGEN_CHAIN_TRIMERIZATION	0.4	0.551031	0.271289	0.410161	1.04624	9	COL1A1 COL4A2 COL6A2
REACTOME_SYNTHESIS_OF_KETONE_BODIES	0.453947	0.601423	0.168238	0.459598	0.969765	5	BDH1 AACS HMGCL ACAT1 BDH2
REACTOME_RECEPTOR_TYPE_TYROSINE_PROTEIN_PHOSPHATASES	0.488189	0.628908	0.17822	0.417039	0.953058	6	PTPRS
REACTOME_E2F_ENABLED_INHIBITION_OF_PRE_REPLICATION_COMPLEX_FORMATION	0.571429	0.7069	0.224966	0.364551	0.929899	9	ORC1 CCNB1 MCM8 ORC6 CDK1 ORC4 ORC5 ORC2 ORC3
REACTOME_BLOOD_GROUP_SYSTEMS_BIOSYNTHESIS	0.6	0.730044	0.21925	0.345723	0.881872	9	ST3GAL6 FUT4 B3GALT2 ST3GAL4 FUT10 B3GALT4 ST3GAL3 FUT11 ST6GALNAC6
REACTOME_CDC6_ASSOCIATION_WITH_THE_ORC_ORIGIN_COMPLEX	0.6375	0.764225	0.197822	0.364522	0.877605	8	ORC1 MCM8 CDC6 ORC6 ORC4 ORC5 ORC2 ORC3
REACTOME_CARNITINE_METABOLISM	0.727273	0.832116	0.224966	0.319912	0.849055	12	ACACB CPT1B SLC22A5 CPT2 RXRA PRKAB2 PRKAG2 CPT1A PPARD SLC25A20 MID1IP1 ACACA
REACTOME_CREB3_FACTORS_ACTIVATE_GENES	0.700787	0.814771	0.146416	0.370385	0.846441	6	CREBRF CREB3L4 MBTPS2 CREB3 MBTPS1 CREB3L2
REACTOME_PROPIONYL_COA_CATABOLISM	0.782895	0.87464	0.124434	0.385608	0.813644	5	MMAA MCEE MMUT PCCB PCCA
REACTOME_ACTIVATION_OF_MATRIX_METALLOPROTEINASES	0.728571	0.832402	0.197822	0.312988	0.798371	9	TIMP1 TPSAB1 MMP14 CTSK
REACTOME_ACTIVATION_OF_PPARGC1A_PGC_1ALPHA_BY_PHOSPHORYLATION	0.818898	0.88977	0.134273	0.338256	0.773015	6	MAPK11 PRKAB2 PRKAG2 PRKAB1 MAPK14 PRKAG1
REACTOME_PROTEIN_REPAIR	0.875	0.924541	0.116739	0.350235	0.739007	5	TXN MSRB2 MSRB1
REACTOME_DNA_REPLICATION_INITIATION	0.8625	0.914131	0.168238	0.294733	0.709586	8	PRIM1 POLE3 POLE2 POLE POLA2 POLA1 PRIM2 POLE4
REACTOME_COMMON_PATHWAY_OF_FIBRIN_CLOT_FORMATION	0.858586	0.912795	0.15017	0.297549	0.704322	7	SERPINE2 THBD
REACTOME_SYNTHESIS_OF_BILE_ACIDS_AND_BILE_SALTS_VIA_24_HYDROXYCHOLESTEROL	0.953947	0.969261	0.111011	0.322651	0.680804	5	HSD3B7
REACTOME_RA_BIOSYNTHESIS_PATHWAY	0.955224	0.969261	0.175204	0.234559	0.601418	10	RDH5 DHRS9 ALDH1A1
REACTOME_POLO_LIKE_KINASE_MEDIATED_EVENTS	0.994797	0.994797	0.00989821	-0.252848	-0.515761	15	RBBP4 EP300 LIN52 LIN54 CENPF WEE1 PKMYT1 LIN37
REACTOME_BETA_OXIDATION_OF_VERY_LONG_CHAIN_FATTY_ACIDS	0.990374	0.991092	0.012984	-0.265794	-0.519172	10	ACAA1 ACOT8 ACOT4 ACOX1 HSD17B4 ABCD1 ECI2 MLYCD
REACTOME_TRNA_MODIFICATION_IN_THE_MITOCHONDRION	0.978541	0.98386	0.0142522	-0.28492	-0.550244	9	HSD17B10 PRORP MTO1 TRMT10C
REACTOME_UREA_CYCLE	0.985882	0.988029	0.0201218	-0.316897	-0.551427	5	NMRAL1 ARG2 ASL SLC25A15
REACTOME_CATION_COUPLED_CHLORIDE_COTRANSPORTERS	0.981176	0.985382	0.020416	-0.331377	-0.576623	5	SLC12A6 SLC12A7 SLC12A2
REACTOME_DISEASES_ASSOCIATED_WITH_O_GLYCOSYLATION_OF_PROTEINS	0.982528	0.985382	0.00989821	-0.278191	-0.590228	24	C1GALT1 NOTCH2 NOTCH1 B3GLCT POMT1 SPON2 MUC12 GALNT3 C1GALT1C1 ADAMTS6 POMGNT1 DAG1 ADAMTS17 LFNG
REACTOME_DEFECTIVE_B4GALT7_CAUSES_EDS_PROGEROID_TYPE	0.954936	0.969261	0.0161122	-0.309998	-0.598676	9	SDC4
REACTOME_TRANSPORT_OF_VITAMINS_NUCLEOSIDES_AND_RELATED_MOLECULES	0.977436	0.983848	0.0102389	-0.290796	-0.62088	25	SLC25A5 ARL2BP PDZD11 SLC25A6 SLC35D1 ARL2 SLC35B2 SLC35B3 SLC25A4 SLCO4A1 SLC29A1 SLC33A1 SLC35A1 SLCO3A1 SLC35A3 SLC35B4
REACTOME_NECTIN_NECL_TRANS_HETERODIMERIZATION	0.952941	0.969261	0.0221551	-0.359739	-0.625975	5	CADM1
REACTOME_TRANSPORT_OF_NUCLEOTIDE_SUGARS	0.940987	0.964023	0.0171554	-0.325191	-0.628017	9	SLC35D1 SLC35B2 SLC35B3 SLC35A1 SLC35A3 SLC35B4 SLC35C1 SLC35D2 SLC35A2
REACTOME_ROLE_OF_LAT2_NTAL_LAB_ON_CALCIUM_MOBILIZATION	0.967078	0.974843	0.011622	-0.299769	-0.628731	20	FYN GRB2
REACTOME_PHENYLALANINE_AND_TYROSINE_METABOLISM	0.952381	0.969261	0.0184736	-0.337462	-0.628993	7	PCBD1 QDPR FAH IL4I1
REACTOME_APOPTOSIS_INDUCED_DNA_FRAGMENTATION	0.950166	0.969261	0.0186259	-0.338168	-0.63031	7	KPNB1 CASP3
REACTOME_HS_GAG_BIOSYNTHESIS	0.960499	0.969895	0.0131702	-0.306115	-0.630654	17	EXT1 SDC4 HS3ST3B1 HS2ST1
REACTOME_MITOCHONDRIAL_TRNA_AMINOACYLATION	0.958506	0.969489	0.0131702	-0.307363	-0.636489	18	FARS2 RARS2 WARS2 PPA2 HARS2 IARS2 YARS2 SARS2 NARS2 LARS2
REACTOME_HDR_THROUGH_MMEJ_ALT_NHEJ	0.946146	0.967156	0.0156181	-0.321684	-0.639182	12	RBBP8 PARP1 NBN XRCC1 RAD50 MRE11 FEN1 PARP2 LIG3 BRCA2
REACTOME_LAMININ_INTERACTIONS	0.947699	0.968027	0.0147735	-0.318708	-0.641176	13	ITGB1 ITGAV ITGA1
REACTOME_SIGNALING_BY_RETINOIC_ACID	0.971253	0.978337	0.0110006	-0.29841	-0.641418	27	RARA FABP5 PDK3 DHRS4 DLD PDHA1 PDHX PPARD CPT1A PDHB RXRB DHRS3 PDK2 PDK1 DLAT RARG RDH14 RXRA RDH13
REACTOME_AFLATOXIN_ACTIVATION_AND_DETOXIFICATION	0.939262	0.963201	0.0180135	-0.339599	-0.64308	8	AKR7A2 GGT7 MGST3
REACTOME_SIRT1_NEGATIVELY_REGULATES_RRNA_EXPRESSION	0.939262	0.963201	0.0180135	-0.339938	-0.643721	8	TBP TAF1D TAF1B RRP8 SIRT1
REACTOME_CLASS_A_1_RHODOPSIN_LIKE_RECEPTORS	0.988012	0.989445	0.00502537	-0.277408	-0.644622	86	CCL5 GPR132 PSAP GPR65 CXCR3 CXCR6 PTGER4 CCL4 ECE1 UTS2 P2RY10 CCR6 CXCL13 GPR183 ANXA1
REACTOME_O_LINKED_GLYCOSYLATION	0.978873	0.98386	0.00773927	-0.293416	-0.659619	46	B3GNT2 C1GALT1 GCNT1 ST3GAL1 GALNT2 GALNT10 ST6GAL1 GALNT1 ST6GALNAC4 GALNT11 B3GNTL1 B4GALT5 GALNT6 B3GLCT ST3GAL3 POMT1 SPON2 B3GALNT2 MUC12 POFUT2 GALNT7 GALNT3 C1GALT1C1
REACTOME_ECM_PROTEOGLYCANS	0.963039	0.971481	0.0118236	-0.309649	-0.665575	27	TGFB1 ITGB1
REACTOME_RESOLUTION_OF_D_LOOP_STRUCTURES_THROUGH_SYNTHESIS_DEPENDENT_STRAND_ANNEALING_SDSA	0.957949	0.969489	0.0122193	-0.310688	-0.666495	26	SEM1 RAD51B RBBP8 NBN BARD1 BLM RAD51C ATM RAD50 MRE11 KAT5 WRN
REACTOME_ATF4_ACTIVATES_GENES_IN_RESPONSE_TO_ENDOPLASMIC_RETICULUM_STRESS	0.957949	0.969489	0.0122193	-0.311333	-0.667879	26	ATF3 NFYC DDIT3 DCP2 HERPUD1 CEBPG EXOSC8 PARN EXOSC1 EXOSC9 EXOSC3 EXOSC5 ATF6
REACTOME_REPRESSION_OF_WNT_TARGET_GENES	0.92397	0.952952	0.017313	-0.338156	-0.671911	12	TLE5 HDAC1 TLE3
REACTOME_RRNA_MODIFICATION_IN_THE_NUCLEUS_AND_CYTOSOL	0.981928	0.985382	0.00699635	-0.298198	-0.677475	58	RPS7 NOP58 TRMT112 RRP7A SNU13 NHP2 KRR1 NOP2 IMP3 NOP10 DIMT1 THUMPD1 FCF1 NOL11 WDR36 BUD23 IMP4 DDX49 NOP14 HEATR1 WDR75 UTP18
REACTOME_METABOLIC_DISORDERS_OF_BIOLOGICAL_OXIDATION_ENZYMES	0.922997	0.95266	0.0163561	-0.332582	-0.678403	15	FDX1 CYP2R1 GSS SLC35D1 TPMT AHCY FDXR ACY1 FDX2 TBXAS1 CYP7B1
REACTOME_TERMINATION_OF_O_GLYCAN_BIOSYNTHESIS	0.913232	0.946569	0.0198261	-0.358543	-0.678952	8	ST3GAL1 ST6GAL1 ST6GALNAC4
REACTOME_HEME_BIOSYNTHESIS	0.916579	0.948683	0.017859	-0.344428	-0.679265	11	UROS ALAS1 COX10 UROD COX15 PPOX ALAD HMBS FECH
REACTOME_DISEASES_OF_MISMATCH_REPAIR_MMR	0.905882	0.944169	0.0249901	-0.391936	-0.682	5	MLH1 MSH3 PMS2 MSH2 MSH6
REACTOME_UNWINDING_OF_DNA	0.921859	0.952196	0.0174698	-0.343335	-0.682203	12	MCM5 MCM6 MCM3 MCM7 MCM2 GINS2 MCM4
REACTOME_POLYMERASE_SWITCHING	0.913632	0.946569	0.0170763	-0.335786	-0.682843	14	POLD4 POLD2 PRIM2 RFC1 RFC2 PCNA POLA1 POLA2 RFC4
REACTOME_HOMOLOGOUS_DNA_PAIRING_AND_STRAND_EXCHANGE	0.956609	0.969489	0.0107873	-0.306177	-0.683153	41	SEM1 RAD51B RBBP8 RPA3 RPA1 RHNO1 NBN BARD1 TOPBP1 RFC2 BLM HUS1 RAD51C ATM RAD50 RPA2 MRE11 ATRIP KAT5 WRN ATR RFC4 RAD1
REACTOME_TRNA_MODIFICATION_IN_THE_NUCLEUS_AND_CYTOSOL	0.954591	0.969261	0.0110006	-0.308771	-0.68894	41	CDKAL1 URM1 TRMT112 THADA LAGE3 FTSJ1 TYW1 QTRT1 OSGEP TRMT1 ADAT2 TYW3 NSUN2 NSUN6
REACTOME_CYTOSOLIC_IRON_SULFUR_CLUSTER_ASSEMBLY	0.910042	0.946569	0.0177038	-0.343029	-0.690103	13	CIAO2B CIAO1 ABCB7 NUBP1 MMS19 CIAPIN1 NUBP2
REACTOME_NUCLEOTIDE_BIOSYNTHESIS	0.913411	0.946569	0.0180906	-0.350194	-0.69583	12	ATIC ADSL IMPDH1 GMPS GART PAICS UMPS IMPDH2 PPAT
REACTOME_REGULATION_OF_PYRUVATE_DEHYDROGENASE_PDH_COMPLEX	0.91155	0.946569	0.0172343	-0.341173	-0.695928	15	PDK3 DLD PDHA1 PDHX PDP1 PDPR PPARD PDHB PDK2 PDK1 DLAT GSTZ1 RXRA
REACTOME_PHENYLALANINE_METABOLISM	0.885882	0.930345	0.0261842	-0.402661	-0.700663	5	PCBD1
REACTOME_RESOLUTION_OF_D_LOOP_STRUCTURES	0.952917	0.969261	0.01251	-0.321543	-0.701089	31	SEM1 SPIDR RAD51B RBBP8 NBN BARD1 BLM RAD51C MUS81 ATM RAD50 MRE11 KAT5 WRN
REACTOME_NR1H2_NR1H3_REGULATE_GENE_EXPRESSION_LINKED_TO_LIPOGENESIS	0.89154	0.933312	0.0212906	-0.371441	-0.703376	8	NR1H2
REACTOME_PEROXISOMAL_LIPID_METABOLISM	0.945641	0.967156	0.0133546	-0.328058	-0.703758	26	SCP2 ACAA1 PHYH HACL1 SLC27A2 ACOT8 PECR ACBD5 ACOX3 SLC25A17 ALDH3A2 ACOT4 ACOX1 CRAT
REACTOME_ACTIVATION_OF_PUMA_AND_TRANSLOCATION_TO_MITOCHONDRIA	0.894795	0.935437	0.0222984	-0.377707	-0.704007	7	TFDP2 TP53BP2 TFDP1 BBC3 TP53 PPP1R13B
REACTOME_DISEASES_OF_DNA_REPAIR	0.960765	0.969895	0.0100128	-0.312482	-0.704104	48	SEM1 RAD51B RBBP8 RPA3 RPA1 MLH1 RHNO1 NBN BARD1 TOPBP1 RFC2 MSH3 BLM HUS1 OGG1 RAD51C ATM MUTYH RAD50 PMS2 RPA2 MRE11 ATRIP KAT5 WRN ATR RFC4 RAD1
REACTOME_G1_S_SPECIFIC_TRANSCRIPTION	0.952772	0.969261	0.0127959	-0.328096	-0.705225	27	RBL2 RBBP4 HDAC1 TFDP2 TFDP1 DHFR LIN52 RBL1 LIN54 PCNA E2F4 TYMS
REACTOME_CONDENSATION_OF_PROPHASE_CHROMOSOMES	0.89749	0.937325	0.0186259	-0.351826	-0.707802	13	RB1 MCPH1 PHF8 NCAPD3 SET NCAPG2 CDK1 NCAPH2
REACTOME_INTERLEUKIN_18_SIGNALING	0.874118	0.924316	0.0268861	-0.409	-0.711694	5	IL18R1 IL18RAP IL18BP
REACTOME_UBIQUINOL_BIOSYNTHESIS	0.87961	0.927991	0.0220834	-0.376593	-0.713133	8	PDSS2 COQ9 COQ2 PDSS1 COQ7 COQ6 COQ5
REACTOME_ABC_TRANSPORTERS_IN_LIPID_HOMEOSTASIS	0.876356	0.925266	0.0222984	-0.378901	-0.717504	8	ABCG1 PEX3 ABCA2 PEX19 ABCD3 ABCA7 ABCA5
REACTOME_DEPOSITION_OF_NEW_CENPA_CONTAINING_NUCLEOSOMES_AT_THE_CENTROMERE	0.939487	0.963201	0.0138978	-0.333364	-0.718526	28	RSF1 RBBP4 CENPX CENPC SMARCA5 CENPK CENPM CENPN ITGB3BP NPM1 CENPT CENPP MIS18BP1
REACTOME_RRNA_MODIFICATION_IN_THE_MITOCHONDRION	0.881143	0.928191	0.0249197	-0.402066	-0.722816	6	NSUN4 TFB1M MRM3 MTERF4
REACTOME_FRUCTOSE_METABOLISM	0.881143	0.928191	0.0249197	-0.40241	-0.723433	6	AKR1B1 TKFC GLYCTK
REACTOME_HDR_THROUGH_SINGLE_STRAND_ANNEALING_SSA	0.934077	0.961222	0.0134462	-0.3263	-0.723971	36	ERCC1 RBBP8 RPA3 RPA1 RHNO1 NBN BARD1 TOPBP1 RFC2 BLM ABL1 HUS1 ATM RAD50 RPA2 MRE11 ATRIP KAT5 WRN ATR RFC4 RAD1
REACTOME_LYSOSPHINGOLIPID_AND_LPA_RECEPTORS	0.868217	0.919277	0.0240036	-0.388778	-0.724642	7	LPAR2 S1PR1
REACTOME_IRAK4_DEFICIENCY_TLR2_4	0.885536	0.930345	0.0191547	-0.356893	-0.725767	14	IRAK4 MYD88
REACTOME_METABOLISM_OF_PORPHYRINS	0.882536	0.92895	0.0193046	-0.353082	-0.727413	17	ABCC1 HMOX2 UROS ALAS1 COX10 UROD BLVRA BLVRB COX15 PPOX ALAD HMBS FECH HMOX1
REACTOME_SYNTHESIS_OF_DIPHTHAMIDE_EEF2	0.860087	0.912975	0.0233667	-0.385847	-0.730656	8	EEF2 DPH3 DPH1 DPH6 DNAJC24 DPH7
REACTOME_SYNTHESIS_OF_GDP_MANNOSE	0.855294	0.912094	0.0280107	-0.419925	-0.730704	5	PMM2 PMM1 GMPPA MPI GMPPB
REACTOME_BETA_OXIDATION_OF_PRISTANOYL_COA	0.856833	0.912795	0.0235793	-0.388739	-0.736132	8	SCP2
REACTOME_SIGNALING_BY_NOTCH1_T_7_9_NOTCH1_M1580_K2555_TRANSLOCATION_MUTANT	0.836471	0.897893	0.0291396	-0.42503	-0.739586	5	ADAM10 NOTCH1 ADAM17
REACTOME_DISEASES_OF_GLYCOSYLATION	0.958959	0.969489	0.00966564	-0.320854	-0.742541	79	CTSA B4GALT1 ALG13 NEU1 B3GAT3 C1GALT1 GFPT1 EXT1 MPDU1 HEXB GALT SDC4 DPM2 PGM1 DPM3 HEXA PMM2 ALG3 NOTCH2 MAN1B1 GALK1 GLB1 NOTCH1 ALG12 ALG2 MGAT2 NUS1 B3GLCT ALG8 ALG6 ALG1 ST3GAL3 DPAGT1 MOGS GNE MPI B4GALT7 POMT1 RFT1 SPON2 MUC12
REACTOME_TRNA_AMINOACYLATION	0.913669	0.946569	0.0161937	-0.352376	-0.747622	24	FARS2 PPA1 RARS2 WARS2 FARSA PPA2 EEF1E1 AIMP2 FARSB HARS2 IARS2 YARS2 SARS2 NARS2 LARS2
REACTOME_PHOSPHATE_BOND_HYDROLYSIS_BY_NUDT_PROTEINS	0.836102	0.897893	0.0260438	-0.401172	-0.747743	7	NUDT1 NUDT5 NUDT15 NUDT18 NUDT9
REACTOME_ACTIVATION_OF_THE_PRE_REPLICATIVE_COMPLEX	0.920408	0.95141	0.0151147	-0.341488	-0.747913	32	DBF4 MCM5 MCM6 RPA3 RPA1 POLE4 PRIM2 MCM3 MCM7 GMNN ORC3 ORC2 RPA2 ORC5 ORC4 MCM2 CDK2 MCM4 POLA1 POLA2 CDC7
REACTOME_ACTIVATION_OF_ATR_IN_RESPONSE_TO_REPLICATION_STRESS	0.911495	0.946569	0.0156181	-0.341935	-0.75589	35	DBF4 MCM5 MCM6 RPA3 RPA1 MCM3 MCM7 RFC2 ORC3 ORC2 HUS1 CLSPN RPA2 ORC5 ORC4 ATRIP MCM2 CDK2 MCM4 ATR RFC4 CDC7 RAD1 CHEK1 RFC5
REACTOME_DISEASES_ASSOCIATED_WITH_GLYCOSYLATION_PRECURSOR_BIOSYNTHESIS	0.851197	0.908471	0.0215798	-0.372029	-0.758867	15	GFPT1 GALT DPM2 PGM1 DPM3 PMM2 GALK1
REACTOME_WAX_AND_PLASMALOGEN_BIOSYNTHESIS	0.822353	0.89142	0.0299907	-0.437171	-0.760712	5	GNPAT FAR1 AGPS
REACTOME_RHOT1_GTPASE_CYCLE	0.822353	0.89142	0.0299907	-0.437252	-0.760854	5	RAP1GDS1 TRAK2
REACTOME_HDR_THROUGH_HOMOLOGOUS_RECOMBINATION_HRR	0.941884	0.964226	0.011622	-0.333137	-0.7625	63	UBC UBB SEM1 POLD4 SPIDR RAD51B RBBP8 RPA3 RPA1 POLE4 POLD2 RHNO1 NBN RFC1 BARD1 TOPBP1 RFC2 BLM HUS1 RAD51C MUS81 ATM PCNA POLH POLK RAD50
REACTOME_LAGGING_STRAND_SYNTHESIS	0.86214	0.914131	0.0201218	-0.363993	-0.763434	20	POLD4 RPA3 RPA1 POLD2 PRIM2 RFC1 RFC2 LIG1 PCNA RPA2 FEN1 POLA1 POLA2 RFC4
REACTOME_BIOSYNTHESIS_OF_EPA_DERIVED_SPMS	0.816471	0.889173	0.0303467	-0.43982	-0.765322	5	GPX4 LTA4H
REACTOME_MITOCHONDRIAL_IRON_SULFUR_CLUSTER_BIOGENESIS	0.832636	0.897893	0.0231538	-0.380699	-0.765887	13	ISCA1 FDX1
REACTOME_THE_CANONICAL_RETINOID_CYCLE_IN_RODS_TWILIGHT_VISION	0.82321	0.89165	0.025763	-0.405036	-0.766994	8	MYO7A CYP4V2
REACTOME_RESOLUTION_OF_AP_SITES_VIA_THE_MULTIPLE_NUCLEOTIDE_PATCH_REPLACEMENT_PATHWAY	0.892086	0.933312	0.017859	-0.363175	-0.770534	24	POLD4 POLB PARP1 RPA3 RPA1 POLE4 POLD2 RFC1 APEX1 RFC2 LIG1 PCNA RPA2 PARG
REACTOME_DISPLACEMENT_OF_DNA_GLYCOSYLASE_BY_APEX1	0.819742	0.889988	0.0254118	-0.40019	-0.772857	9	MPG TDG APEX1 OGG1 MUTYH
REACTOME_TFAP2_AP_2_FAMILY_REGULATES_TRANSCRIPTION_OF_GROWTH_FACTORS_AND_THEIR_RECEPTORS	0.813714	0.88763	0.0290688	-0.430966	-0.77477	6	ATAD2 YY1
REACTOME_DNA_STRAND_ELONGATION	0.897959	0.937325	0.0169177	-0.354687	-0.776822	32	POLD4 MCM5 MCM6 RPA3 RPA1 POLD2 PRIM2 RFC1 MCM3 MCM7 RFC2 LIG1 PCNA RPA2 MCM2 FEN1 GINS2 MCM4 POLA1 POLA2 RFC4
REACTOME_PYRIMIDINE_SALVAGE	0.826738	0.894068	0.024779	-0.398071	-0.777546	10	TYMP UCKL1 DCK UPP1 UCK2 PUDP TK1
REACTOME_METHIONINE_SALVAGE_PATHWAY	0.812571	0.88763	0.0291396	-0.432645	-0.777788	6	ENOPH1 GOT1 MTAP APIP
REACTOME_TP53_REGULATES_TRANSCRIPTION_OF_SEVERAL_ADDITIONAL_CELL_DEATH_GENES_WHOSE_SPECIFIC_ROLES_IN_P53_DEPENDENT_APOPTOSIS_REMAIN_UNCERTAIN	0.835269	0.897893	0.0235085	-0.395017	-0.779032	11	RABGGTB BCL6 RABGGTA NDRG1 TP53BP2 PERP CHM TP53 PPP1R13B
REACTOME_METAL_ION_SLC_TRANSPORTERS	0.84751	0.906593	0.0216519	-0.376442	-0.779538	18	SLC30A5 SLC30A1 SLC30A7 SLC39A1 SLC30A6 SLC39A3 SLC39A6 SLC39A7 SLC39A8 SLC31A1 SLC39A4 SLC39A10 SLC41A2 SLC41A1
REACTOME_MIRO_GTPASE_CYCLE	0.81128	0.88763	0.0265351	-0.412156	-0.780477	8	RAP1GDS1 TRAK2 RHOT2 MFN2 TRAK1 RHOT1 MFN1 MYO19
REACTOME_ANTIMICROBIAL_PEPTIDES	0.836629	0.897893	0.0225843	-0.383281	-0.78182	15	CD4 ATOX1 CCR6 PDZD11 GNLY
REACTOME_CASPASE_ACTIVATION_VIA_DEPENDENCE_RECEPTORS_IN_THE_ABSENCE_OF_LIGAND	0.809111	0.88763	0.0266755	-0.413002	-0.782079	8	CASP3 MAGED1 DAPK2 APPL1 CASP9
REACTOME_PI5P_REGULATES_TP53_ACETYLATION	0.804721	0.886927	0.0263947	-0.405709	-0.783516	9	PIN1 EP300 PIP4K2C PIP4K2A
REACTOME_PCNA_DEPENDENT_LONG_PATCH_BASE_EXCISION_REPAIR	0.85124	0.908471	0.0211456	-0.373848	-0.784966	21	POLD4 POLB RPA3 RPA1 POLE4 POLD2 RFC1 APEX1 RFC2 LIG1 PCNA
REACTOME_PURINE_RIBONUCLEOSIDE_MONOPHOSPHATE_BIOSYNTHESIS	0.802575	0.885269	0.0265351	-0.407169	-0.786335	9	ATIC ADSL IMPDH1 GMPS GART PAICS IMPDH2 PPAT
REACTOME_RESOLUTION_OF_ABASIC_SITES_AP_SITES	0.888551	0.93161	0.0171554	-0.354567	-0.788065	37	POLD4 MPG TDG PNKP POLB PARP1 RPA3 RPA1 POLE4 POLD2 RFC1 XRCC1 APEX1 RFC2 OGG1 LIG1 PCNA MUTYH RPA2 PARG
REACTOME_FORMATION_OF_APOPTOSOME	0.818374	0.88977	0.0246382	-0.400317	-0.789485	11	CYCS XIAP MAPK1 DIABLO
REACTOME_PHYSIOLOGICAL_FACTORS	0.784706	0.87464	0.0322878	-0.45427	-0.790466	5	KAT2B HIPK1
REACTOME_MTOR_SIGNALLING	0.902834	0.941702	0.0159485	-0.355782	-0.791379	39	FKBP1A RHEB LAMTOR4 EIF4B CAB39 YWHAB EIF4G1 LAMTOR3 LAMTOR1 RRAGA AKT2 EIF4E RPTOR MTOR RPS6KB1
REACTOME_BIOSYNTHESIS_OF_THE_N_GLYCAN_PRECURSOR_DOLICHOL_LIPID_LINKED_OLIGOSACCHARIDE_LLO_AND_TRANSFER_TO_A_NASCENT_PROTEIN	0.933868	0.961222	0.0124136	-0.345039	-0.793643	68	CTSA GMDS ALG13 NEU1 ST8SIA4 GFPT1 ST3GAL1 UAP1 NUDT14 MPDU1 FUOM DPM2 ST6GAL1 DPM3 PMM2 ALG3 PMM1 ST6GALNAC4 ST6GALNAC6 GLB1 ST3GAL5 ALG12 ALG2 CMAS SLC17A5 NUS1 ALG8 GMPPA NANS ALG6 ALG1 ST3GAL3 NAGK ALG5 MVD DPAGT1 ST8SIA1 GNE MPI
REACTOME_SMALL_INTERFERING_RNA_SIRNA_BIOGENESIS	0.791845	0.878344	0.0272372	-0.411302	-0.794316	9	AGO3 AGO2 DICER1 TSNAX PRKRA TARBP2 AGO4
REACTOME_KERATAN_SULFATE_DEGRADATION	0.797714	0.88202	0.0300618	-0.441924	-0.794469	6	HEXB HEXA GLB1 GNS GALNS
REACTOME_SLBP_DEPENDENT_PROCESSING_OF_REPLICATION_DEPENDENT_HISTONE_PRE_MRNAS	0.813094	0.88763	0.0249901	-0.403041	-0.794858	11	SLBP SNRPG SNRPB
REACTOME_MUCOPOLYSACCHARIDOSES	0.808556	0.88763	0.0259736	-0.407172	-0.795323	10	IDS GUSB GLB1 GNS SGSH ARSB
REACTOME_SYNTHESIS_OF_SUBSTRATES_IN_N_GLYCAN_BIOSYTHESIS	0.913568	0.946569	0.0145143	-0.351688	-0.797214	53	CTSA GMDS NEU1 ST8SIA4 GFPT1 ST3GAL1 UAP1 NUDT14 FUOM DPM2 ST6GAL1 DPM3 PMM2 PMM1 ST6GALNAC4 ST6GALNAC6 GLB1 ST3GAL5 CMAS SLC17A5 NUS1 GMPPA NANS ST3GAL3 NAGK ALG5 MVD ST8SIA1 GNE MPI
REACTOME_POLB_DEPENDENT_LONG_PATCH_BASE_EXCISION_REPAIR	0.784053	0.87464	0.0293519	-0.42812	-0.797971	7	POLB PARP1 APEX1 LIG1 PARG FEN1
REACTOME_ZINC_INFLUX_INTO_CELLS_BY_THE_SLC39_GENE_FAMILY	0.789588	0.876723	0.0279403	-0.421922	-0.798969	8	SLC39A1 SLC39A3 SLC39A6 SLC39A7 SLC39A8 SLC39A4 SLC39A10
REACTOME_DERMATAN_SULFATE_BIOSYNTHESIS	0.778824	0.870895	0.0326513	-0.459292	-0.799205	5	UST DSE
REACTOME_SYNTHESIS_OF_WYBUTOSINE_AT_G37_OF_TRNA_PHE	0.787429	0.876514	0.0307037	-0.444958	-0.799924	6	TYW1 TYW3
REACTOME_ADENYLATE_CYCLASE_ACTIVATING_PATHWAY	0.775294	0.869765	0.0328701	-0.460526	-0.801353	5	ADCY7 ADCY3
REACTOME_MEIOTIC_RECOMBINATION	0.836777	0.897893	0.0221551	-0.381997	-0.802076	21	RBBP8 RPA3 RPA1 CDK4 MLH1 NBN BLM RAD51C ATM RAD50 RPA2 MRE11
REACTOME_PROCESSIVE_SYNTHESIS_ON_THE_LAGGING_STRAND	0.808533	0.88763	0.0244974	-0.395923	-0.807606	15	POLD4 RPA3 RPA1 POLD2 PRIM2 LIG1 PCNA RPA2 FEN1 POLA1 POLA2
REACTOME_REGULATION_OF_TP53_ACTIVITY_THROUGH_PHOSPHORYLATION	0.927	0.955363	0.0128902	-0.347893	-0.808369	85	UBC UBB CSNK2B TAF15 PLK3 PIN1 RBBP8 MDM2 TAF10 RPA3 TAF2 SSRP1 TAF3 TBP RPA1 TAF9 HIPK1 RHNO1 NBN TP53INP1 BARD1 TAF11 TOPBP1 PRKAG1 TAF6 RFC2 BLM TAF12 HUS1 TAF1 ATM TAF13 RAD50 MAPKAPK5 TAF7 MAPK14 RPA2 TP53RK MRE11 SUPT16H TAF4B TAF9B PRKAB1 ATRIP KAT5 CDK5 CDK2 WRN PRKAG2 ATR NOC2L RFC4 RAD1 HIPK2 TP53 TPX2 PRKAA1
REACTOME_ERYTHROPOIETIN_ACTIVATES_PHOSPHOLIPASE_C_GAMMA_PLCG	0.776	0.869851	0.0314209	-0.450548	-0.809973	6	PLCG1 JAK2 IRS2 EPOR PLCG2 LYN
REACTOME_PRE_NOTCH_PROCESSING_IN_THE_ENDOPLASMIC_RETICULUM	0.764706	0.860684	0.0335297	-0.465544	-0.810084	5	NOTCH2 NOTCH1 POFUT1 POGLUT1
REACTOME_CLASS_I_PEROXISOMAL_MEMBRANE_PROTEIN_IMPORT	0.81134	0.88763	0.0237916	-0.38867	-0.810917	19	FIS1 PEX2 ATAD1 PEX14 PEX16 PEX3 ACBD5 PEX11B PEX26 SLC25A17 ALDH3A2 PEX19 ABCD3
REACTOME_SYNTHESIS_OF_GLYCOSYLPHOSPHATIDYLINOSITOL_GPI	0.809771	0.88763	0.0243564	-0.393951	-0.811612	17	PIGB DPM2 PIGC PIGH PIGG PIGX PIGF PIGL PIGP PIGA PIGO PIGN PIGQ
REACTOME_FORMATION_OF_THE_CORNIFIED_ENVELOPE	0.789749	0.876723	0.0260438	-0.403447	-0.811653	13	KRT10 CAPN1 FURIN CAPNS1 PERP PKP4
REACTOME_KERATINIZATION	0.789749	0.876723	0.0260438	-0.403447	-0.811653	13	KRT10 CAPN1 FURIN CAPNS1 PERP PKP4
REACTOME_COENZYME_A_BIOSYNTHESIS	0.778742	0.870895	0.028645	-0.428745	-0.811891	8	PANK2 PPCS SLC25A16 COASY PPCDC PANK4 PANK3
REACTOME_MET_ACTIVATES_PTK2_SIGNALING	0.787657	0.876514	0.0261842	-0.40401	-0.812785	13	ITGB1
REACTOME_TELOMERE_C_STRAND_SYNTHESIS_INITIATION	0.784519	0.87464	0.0263947	-0.405212	-0.815203	13	TERF2IP STN1 TINF2
REACTOME_SLC_MEDIATED_TRANSMEMBRANE_TRANSPORT	0.937063	0.96286	0.0118236	-0.347293	-0.816907	123	CALM1 SLC2A3 SLC7A5 SLC25A5 RUNX1 SLC38A1 SLC38A2 SLC44A2 SLC7A6 BSG SRI EMB SLC20A1 SLC4A7 SLC1A5 SLC6A6 ARL2BP SLC9A9 SLC5A3 PDZD11 SLC30A5 SLC25A6 SLC12A6 SLC35D1 SLC9A8 SLC16A7 SLC20A2 SLC30A1 SLC16A3 SLC9A1 SLC30A7 SLC39A1
REACTOME_EXTENSION_OF_TELOMERES	0.887437	0.93127	0.0166782	-0.362283	-0.818233	49	POLD4 PPP6R3 TERF2IP PPP6C NHP2 STN1 TINF2 NOP10 CHTF8 RUVBL2 RPA3 RPA1 POLD2 PRIM2 RFC1 RFC2 BLM ANKRD28 ACD LIG1 CTC1 PCNA SHQ1 RPA2 TEN1 CDK2 WRN FEN1 POLA1 POLA2 RFC4
REACTOME_ENERGY_DEPENDENT_REGULATION_OF_MTOR_BY_LKB1_AMPK	0.851129	0.908471	0.0207818	-0.380787	-0.818483	27	RHEB LAMTOR4 CAB39 LAMTOR3 LAMTOR1 RRAGA RPTOR MTOR PRKAG1 PPM1A MLST8 LAMTOR5 LAMTOR2 SLC38A9 STRADA PRKAB1
REACTOME_INTERLEUKIN_10_SIGNALING	0.868687	0.919277	0.0184736	-0.367679	-0.818499	40	STAT3 TNFRSF1B CCL5 JAK1 CSF1 CCL4 IL10RA TNF
REACTOME_POLYMERASE_SWITCHING_ON_THE_C_STRAND_OF_THE_TELOMERE	0.835897	0.897893	0.021796	-0.38248	-0.820506	26	POLD4 TERF2IP STN1 TINF2 CHTF8 POLD2 PRIM2 RFC1 RFC2 ACD CTC1 PCNA
REACTOME_TRANSPORT_OF_BILE_SALTS_AND_ORGANIC_ACIDS_METAL_IONS_AND_AMINE_COMPOUNDS	0.858596	0.912795	0.0196776	-0.371289	-0.820781	35	RUNX1 SLC44A2 BSG EMB SLC6A6 SLC5A3 SLC30A5 SLC16A7 SLC30A1 SLC16A3 SLC30A7 SLC39A1 SLC16A1 SLC30A6 SLC39A3 SLC22A18 SLC39A6 SLC39A7 SLC2A13 SLC39A8 SLC31A1 SLC39A4 SLC39A10 SLC41A2 SLC41A1
REACTOME_BASE_EXCISION_REPAIR	0.86002	0.912975	0.0189288	-0.367696	-0.822508	43	POLD4 TERF2IP MPG TINF2 TDG PNKP POLB PARP1 RPA3 RPA1 POLE4 POLD2 RFC1 XRCC1 APEX1 RFC2 ACD OGG1 LIG1 PCNA MUTYH RPA2 PARG
REACTOME_SYNTHESIS_OF_PA	0.837949	0.898453	0.0216519	-0.385358	-0.822779	25	LPCAT4 GNPAT DDHD1 AGPAT1 DDHD2 AGPAT4 GPD2 LCLAT1 AGPAT2 AGPAT5 AGPAT3 LPCAT1 ACP6 GPAT4 MIGA1
REACTOME_TELOMERE_C_STRAND_LAGGING_STRAND_SYNTHESIS	0.843496	0.902998	0.0207088	-0.373775	-0.825422	34	POLD4 TERF2IP STN1 TINF2 CHTF8 RPA3 RPA1 POLD2 PRIM2 RFC1 RFC2 BLM ACD LIG1 CTC1 PCNA RPA2 TEN1 WRN FEN1 POLA1 POLA2 RFC4
REACTOME_PROCESSING_OF_DNA_DOUBLE_STRAND_BREAK_ENDS	0.885772	0.930345	0.016598	-0.362471	-0.827638	61	UBC UBB SUMO2 PPP4R2 UBE2N BABAM1 UBE2I RNF4 PPP4C BABAM2 RBBP8 RNF168 UIMC1 RPA3 RPA1 RHNO1 HERC2 NBN BARD1 TOPBP1 TP53BP1 RFC2 BLM HUS1 NSD2 ATM MDC1 UBE2V2 RAD50 CLSPN RPA2 SIRT6 MRE11 ATRIP PIAS4 KAT5 CDK2 WRN
REACTOME_ATTACHMENT_OF_GPI_ANCHOR_TO_UPAR	0.743079	0.839764	0.031998	-0.444313	-0.828153	7	PIGT GPAA1 PIGS PGAP1 PIGK
REACTOME_PHOSPHATE_BOND_HYDROLYSIS_BY_NTPDASE_PROTEINS	0.738824	0.836324	0.0351652	-0.477055	-0.830114	5	ENTPD1
REACTOME_HEPARAN_SULFATE_HEPARIN_HS_GAG_METABOLISM	0.839796	0.899735	0.0212182	-0.37911	-0.830312	32	IDS B3GAT3 EXT1 GUSB XYLT1 SDC4 HS3ST3B1
REACTOME_DISEASES_OF_METABOLISM	0.935065	0.961522	0.0120227	-0.350886	-0.831106	145	UBC UBB CTSA IDS APRT B4GALT1 MMADHC LMBRD1 PNP ALG13 NEU1 FDX1 HPRT1 B3GAT3 C1GALT1 GFPT1 EXT1 CYP2R1 TALDO1 RPIA GYG1 GUSB MTR MCCC2 MPDU1 DCXR HEXB CD320 GALT GSS SDC4 DPM2 PGM1 SLC35D1 ADA DPM3 HEXA PMM2
REACTOME_VITAMIN_B5_PANTOTHENATE_METABOLISM	0.778356	0.870895	0.0265351	-0.409134	-0.832002	14	PANK2 AASDHPPT PPCS PDZD11 SLC25A16 COASY PPCDC VNN2 PANK4 FASN PANK3
REACTOME_ACYL_CHAIN_REMODELLING_OF_PI	0.744	0.840118	0.0334562	-0.462974	-0.832312	6	PLAAT3 MBOAT7
REACTOME_ASSEMBLY_OF_COLLAGEN_FIBRILS_AND_OTHER_MULTIMERIC_STRUCTURES	0.817061	0.889173	0.0232248	-0.39235	-0.832434	24	PLEC CTSB CTSS
REACTOME_PERK_REGULATES_GENE_EXPRESSION	0.828045	0.894781	0.0222268	-0.381846	-0.832572	31	HSPA5 ATF3 NFYC DDIT3 DCP2 HERPUD1 EIF2S3 EIF2AK3 CEBPG EXOSC8 PARN EIF2S1 EXOSC1 EXOSC9 EXOSC3 EXOSC5 ATF6
REACTOME_KETONE_BODY_METABOLISM	0.737542	0.836324	0.0323604	-0.447506	-0.834105	7	OXCT1
REACTOME_FATTY_ACID_METABOLISM	0.917083	0.948683	0.0137184	-0.354632	-0.834353	124	PTGES3 ELOVL5 ABCC1 SCP2 DECR1 DBI TECR ELOVL1 HADHA NDUFAB1 ACSL5 ACSL4 SLC25A1 HADHB ACAA2 THEM4 ECHS1 ACBD6 ALOX5AP HACD4 ACAA1 ACADVL ACOT2 ACOT7 PHYH GPX4 ACLY ACSL3 HACL1 PPT1 ACSL1 ACADM ACACA SLC27A2 PTGES2 MID1IP1 MAPKAPK2 EPHX2 ACOT8 LTA4H HADH PCCA HSD17B8 SLC25A20 PECR CBR1 ACBD5 ACOX3 PON2 HSD17B12 HACD3
REACTOME_GLUTATHIONE_CONJUGATION	0.815005	0.888336	0.0233667	-0.395596	-0.835487	23	GSTK1 AKR1A1 GSTP1 GSS CNDP2 GGCT GGT7 MGST3 GSTM4
REACTOME_E2F_MEDIATED_REGULATION_OF_DNA_REPLICATION	0.798762	0.882472	0.0247086	-0.399825	-0.84055	22	PPP2CA PPP2R1A RB1
REACTOME_TRANSPORT_AND_SYNTHESIS_OF_PAPS	0.727059	0.832116	0.0359209	-0.483824	-0.841892	5	PAPSS1 SLC35B2 SLC35B3
REACTOME_GERM_LAYER_FORMATION_AT_GASTRULATION	0.733189	0.834735	0.031637	-0.445783	-0.844155	8	CTNNB1 SMAD2 SMAD3 LEF1 TRIM33 SMAD4 EOMES
REACTOME_ASSEMBLY_OF_ACTIVE_LPL_AND_LIPC_LIPASE_COMPLEXES	0.732104	0.834188	0.0317091	-0.446585	-0.845672	8	LMF2 FURIN MBTPS1 LMF1
REACTOME_SIALIC_ACID_METABOLISM	0.796506	0.88139	0.0246382	-0.398907	-0.846344	24	CTSA NEU1 ST8SIA4 ST3GAL1 ST6GAL1 ST6GALNAC4 ST6GALNAC6 GLB1 ST3GAL5 CMAS SLC17A5 NANS ST3GAL3 ST8SIA1 GNE
REACTOME_THE_ACTIVATION_OF_ARYLSULFATASES	0.729935	0.833091	0.0318535	-0.44713	-0.846704	8	SUMF2 ARSA SUMF1 ARSG ARSB
REACTOME_PARACETAMOL_ADME	0.735829	0.836324	0.0307753	-0.433976	-0.847678	10	ABCC1 GSTP1 CNDP2 GGT7
REACTOME_OLFACTORY_SIGNALING_PATHWAY	0.716471	0.824159	0.0366082	-0.488043	-0.849234	5	GNB1
REACTOME_SLC_TRANSPORTER_DISORDERS	0.85743	0.912795	0.0189288	-0.375121	-0.852236	58	NUP98 RANBP2 NUP58 SEC13 BSG NUP210 NUP153 TPR HK1 NUP54 SLC9A9 NUP50 NUP42 SLC12A6 NUP133 NUP214 RAE1 SLC20A2 NUP160 NUP205 NUP107 SLC16A1 POM121 SEH1L NUP62 SLC17A5 SLC22A18 NUP188 NUP93 AAAS
REACTOME_ACYL_CHAIN_REMODELLING_OF_PG	0.707641	0.818091	0.0343431	-0.457486	-0.852707	7	LPCAT4 LPGAT1 CRLS1 LPCAT1
REACTOME_NON_INTEGRIN_MEMBRANE_ECM_INTERACTIONS	0.806714	0.88763	0.0233667	-0.387234	-0.852839	33	CASK TGFB1 ITGB1 PRKCA SDC4
REACTOME_BIOTIN_TRANSPORT_AND_METABOLISM	0.734952	0.836054	0.0302042	-0.432639	-0.853229	11	MCCC2 PDZD11 ACACA PCCA HLCS BTD MCCC1 PCCB
REACTOME_HOMOLOGY_DIRECTED_REPAIR	0.889111	0.93161	0.0161122	-0.365251	-0.85333	98	UBC UBB SUMO2 SEM1 POLD4 PPP4R2 UBE2N BABAM1 UBE2I SPIDR ERCC1 RNF4 PPP4C BABAM2 RAD51B RBBP8 RNF168 UIMC1 PARP1 RPA3 RPA1 POLE4 POLD2 RHNO1 HERC2 NBN RFC1 BARD1 TOPBP1 TP53BP1 XRCC1 RFC2 BLM ABL1 HUS1 RAD51C NSD2 MUS81 ATM PCNA POLH MDC1 POLK UBE2V2
REACTOME_HS_GAG_DEGRADATION	0.757544	0.853319	0.0279403	-0.416332	-0.854115	16	IDS GUSB SDC4
REACTOME_FORMYL_PEPTIDE_RECEPTORS_BIND_FORMYL_PEPTIDES_AND_MANY_OTHER_LIGANDS	0.708235	0.818091	0.0371479	-0.490923	-0.854246	5	ANXA1 HEBP1 APP
REACTOME_NONCANONICAL_ACTIVATION_OF_NOTCH3	0.702104	0.814771	0.0347157	-0.459093	-0.855702	7	APH1A PSEN1 NCSTN PSENEN
REACTOME_TP53_REGULATES_TRANSCRIPTION_OF_CASPASE_ACTIVATORS_AND_CASPASES	0.716738	0.824159	0.0322153	-0.444491	-0.858413	9	CASP1 CRADD
REACTOME_RND2_GTPASE_CYCLE	0.808511	0.88763	0.0230117	-0.386715	-0.859517	37	FNBP1 NUDC RBMX TFRC UHRF1BP1L TXNL1 LEMD3 FRS2 KIDINS220 UBXN11 KCTD13
REACTOME_MISCELLANEOUS_TRANSPORT_AND_BINDING_EVENTS	0.754678	0.850784	0.0280811	-0.417598	-0.860329	17	LRRC8C ADD3 NIPA2 ANKH ADD1 MAGT1 NIPAL3 LRRC8B MMGT1 MRS2 LRRC8D
REACTOME_FANCONI_ANEMIA_PATHWAY	0.811801	0.88763	0.0230117	-0.389402	-0.860822	35	UBC UBB FAAP20 ERCC1 CENPX
REACTOME_SYNTHESIS_OF_LIPOXINS_LX	0.702353	0.814771	0.0375363	-0.494705	-0.860826	5	ALOX5AP
REACTOME_PROCESSIVE_SYNTHESIS_ON_THE_C_STRAND_OF_THE_TELOMERE	0.746392	0.84213	0.0282219	-0.412653	-0.860954	19	POLD4 TERF2IP TINF2 RPA3 RPA1 POLD2 BLM ACD LIG1 PCNA
REACTOME_MOLECULES_ASSOCIATED_WITH_ELASTIC_FIBRES	0.739854	0.836805	0.0291396	-0.42364	-0.861501	14	TGFB1 ITGB1 LTBP4 ITGAV LTBP3
REACTOME_FATTY_ACIDS_BOUND_TO_GPR40_FFAR1_REGULATE_INSULIN_SECRETION	0.697647	0.813725	0.0378488	-0.497282	-0.865311	5	GNA15 PLCB2 GNAQ PLCB1
REACTOME_SNRNP_ASSEMBLY	0.832998	0.897893	0.0208547	-0.381416	-0.866329	54	NUP98 RANBP2 NUP58 SEC13 SNRPG SNRPD1 SNRPB NUP210 NUP153 CLNS1A TGS1 TPR NUP54 NUP50 NUP42 SNRPF NUP133 NUP214 RAE1 NUP160 NCBP1 NUP205 NUP107 WDR77 POM121 PHAX SEH1L NUP62 SNRPD2 NUP188 NUP93 AAAS
REACTOME_DEFECTS_IN_VITAMIN_AND_COFACTOR_METABOLISM	0.738144	0.836324	0.0287861	-0.415531	-0.866959	19	MMADHC LMBRD1 MTR MCCC2 CD320 ACACA PCCA MTRR HLCS BTD MCCC1
REACTOME_ZINC_TRANSPORTERS	0.708553	0.818091	0.031998	-0.437007	-0.868326	12	SLC30A5 SLC30A1 SLC30A7 SLC39A1 SLC30A6 SLC39A3 SLC39A6 SLC39A7 SLC39A8 SLC39A4 SLC39A10
REACTOME_FCGR3A_MEDIATED_IL10_SYNTHESIS	0.793522	0.879498	0.0240036	-0.390808	-0.869289	39	CALM1 FYN CD3G CD247 PRKACB ITPR2 PRKAR2A ITPR1 PLCG1
REACTOME_SYNTHESIS_OF_5_EICOSATETRAENOIC_ACIDS	0.691765	0.810062	0.0382417	-0.500415	-0.870763	5	ALOX5AP GPX4 PON2
REACTOME_MATURATION_OF_PROTEIN_3A	0.693059	0.810062	0.0343431	-0.460028	-0.871129	8	ST3GAL1 ST6GAL1 GALNT1 ST6GALNAC4
REACTOME_RSK_ACTIVATION	0.684571	0.803906	0.0373806	-0.484619	-0.871225	6	RPS6KA3 RPS6KA1 MAPK1 PDPK1
REACTOME_TP53_REGULATES_TRANSCRIPTION_OF_GENES_INVOLVED_IN_CYTOCHROME_C_RELEASE	0.73153	0.834188	0.0297065	-0.427301	-0.871613	15	PMAIP1 PRELID1 BAX CREBBP BNIP3L TP53INP1 TP53BP2
REACTOME_GLUTATHIONE_SYNTHESIS_AND_RECYCLING	0.693059	0.810062	0.0343431	-0.460367	-0.871772	8	GSS CNDP2 GGCT GGT7
REACTOME_RRNA_PROCESSING_IN_THE_MITOCHONDRION	0.702674	0.814771	0.0330163	-0.446406	-0.871958	10	HSD17B10 PRORP NSUN4 TFB1M TRMT10C MRM3 ELAC2 MTERF4
REACTOME_TRANSPORT_OF_NUCLEOSIDES_AND_FREE_PURINE_AND_PYRIMIDINE_BASES_ACROSS_THE_PLASMA_MEMBRANE	0.691974	0.810062	0.0344175	-0.461905	-0.874683	8	SLC25A5 ARL2BP SLC25A6
REACTOME_G2_M_DNA_DAMAGE_CHECKPOINT	0.811245	0.88763	0.0222984	-0.385336	-0.875444	58	YWHAZ YWHAQ UBE2N YWHAE BABAM1 YWHAH YWHAB BABAM2 YWHAG RBBP8 RNF168 UIMC1 RPA3 RPA1 RHNO1 HERC2 NBN BARD1 TOPBP1 TP53BP1 RFC2 BLM HUS1 NSD2 ATM MDC1 UBE2V2 RAD50
REACTOME_MAPK3_ERK1_ACTIVATION	0.698396	0.813911	0.0333093	-0.448661	-0.876364	10	JAK1 IL6ST PTPN11 TYK2 JAK2
REACTOME_FORMATION_OF_THE_BETA_CATENIN_TCF_TRANSACTIVATING_COMPLEX	0.76694	0.862496	0.0266053	-0.407735	-0.876406	27	RUNX3 CTNNB1 CDC73 CREBBP HDAC1 EP300 TRRAP SMARCA4 TLE3 PYGO2 LEO1 LEF1 KMT2D RBBP5 ASH2L KAT5
REACTOME_TYSND1_CLEAVES_PEROXISOMAL_PROTEINS	0.676633	0.797541	0.0364549	-0.470946	-0.877794	7	SCP2 ACAA1 PHYH AGPS
REACTOME_GLYOXYLATE_METABOLISM_AND_GLYCINE_DEGRADATION	0.73657	0.836324	0.0289981	-0.418203	-0.878099	21	OGDH NDUFAB1 DLST DLD GRHPR GOT2 BCKDHA PDHA1 PDHX
REACTOME_MISMATCH_REPAIR	0.722164	0.82833	0.0303467	-0.430908	-0.87897	15	POLD4 RPA3 RPA1 POLD2 MLH1 MSH3 LIG1 PCNA PMS2 RPA2
REACTOME_MRNA_DECAY_BY_3_TO_5_EXORIBONUCLEASE	0.722164	0.82833	0.0303467	-0.430911	-0.878976	15	DCPS EXOSC8 WDR61 EXOSC1 EXOSC9 EXOSC3 EXOSC5 EXOSC7 SKIV2L TTC37 DIS3
REACTOME_PROCESSING_OF_INTRONLESS_PRE_MRNAS	0.726337	0.832116	0.0294936	-0.420372	-0.881683	20	CPSF6 WDR33 NUDT21 PAPOLA FIP1L1
REACTOME_POST_TRANSLATIONAL_MODIFICATION_SYNTHESIS_OF_GPI_ANCHORED_PROTEINS	0.767677	0.862621	0.0256927	-0.396265	-0.882135	40	CD52 LY6E PIGT GPAA1 PIGB DPM2 PIGC DPM3 PIGS PIGH PIGG PIGX PIGF PGAP1 PIGL ULBP2 CD109 PIGP PIGA
REACTOME_CHROMOSOME_MAINTENANCE	0.825175	0.893077	0.0210003	-0.379616	-0.882974	90	POLR2A POLD4 PPP6R3 TERF2IP POLR2K POLR2E PPP6C RSF1 RBBP4 NHP2 POLR2G STN1 TINF2 CENPX CENPC SMARCA5 POLR2C ATRX CENPK NOP10 DAXX CENPM CHTF8 RUVBL2 RPA3 POLR2D RPA1 POLR2L POLD2 PRIM2 RFC1 CENPN RFC2 BLM ANKRD28 ACD LIG1 POLR2F ITGB3BP CTC1 NPM1 POLR2H PCNA
REACTOME_BIOSYNTHESIS_OF_SPECIALIZED_PRORESOLVING_MEDIATORS_SPMS	0.673797	0.795991	0.0350151	-0.453684	-0.886175	10	ALOX5AP GPX4 EPHX2 LTA4H GSTM4
REACTOME_G0_AND_EARLY_G1	0.738462	0.836324	0.0285039	-0.416955	-0.890242	25	RBL2 MAX RBBP4 DYRK1A HDAC1 TFDP2 TFDP1 LIN52 RBL1 LIN54 PCNA E2F4
REACTOME_ASPIRIN_ADME	0.661176	0.784174	0.0403295	-0.512007	-0.890934	5	BSG SLC16A1
REACTOME_ELASTIC_FIBRE_FORMATION	0.702062	0.814771	0.0312771	-0.427923	-0.892814	19	TGFB1 ITGB1 FURIN LTBP4 ITGAV LTBP3 ITGA5
REACTOME_SURFACTANT_METABOLISM	0.680042	0.799947	0.0339724	-0.449698	-0.893543	12	CCDC59 ADORA2A ADA2 LMCD1 CTSH
REACTOME_RECYCLING_OF_EIF2_GDP	0.663774	0.785495	0.0363783	-0.47206	-0.893913	8	EIF2S3 EIF2S1 EIF2B1 EIF2B3 EIF2B5 EIF2B2
REACTOME_TRNA_PROCESSING	0.835165	0.897893	0.0202691	-0.381452	-0.894223	106	NUP98 RANBP2 RAN NUP58 CDKAL1 TSEN54 SEC13 URM1 TRMT112 RTRAF RPP21 NUP210 NUP153 THADA LAGE3 POP5 TSEN15 TPR NUP54 ZBTB8OS HSD17B10 FTSJ1 NUP50 NUP42 RTCB POP4 TYW1 QTRT1 NUP133 NUP214 CSTF2 RAE1 NUP160 OSGEP TRMT1 PRORP NUP205 ADAT2 TYW3 NUP107 TSEN34 NSUN2 MTO1 RPP30 NSUN6 TRNT1 POM121 SEH1L NUP62 CPSF1 POP7 NUP188 NUP93 TRMT10C TRDMT1 AAAS TP53RK ELAC2
REACTOME_ESTROGEN_STIMULATED_SIGNALING_THROUGH_PRKCZ	0.656	0.780979	0.0393562	-0.497426	-0.894249	6	KRAS NRAS MAPK1 PDPK1 PRKCZ
REACTOME_ERYTHROPOIETIN_ACTIVATES_PHOSPHOINOSITIDE_3_KINASE_PI3K	0.673706	0.795991	0.0344175	-0.453545	-0.89446	11	PIK3R5 PIK3CD JAK2 IRS2 PIK3CG EPOR PIK3CA PIK3R1 PIK3CB
REACTOME_SODIUM_PROTON_EXCHANGERS	0.657647	0.781593	0.0405756	-0.514374	-0.895051	5	SLC9A9 SLC9A8 SLC9A1
REACTOME_GLYCOSAMINOGLYCAN_METABOLISM	0.794795	0.880202	0.0232958	-0.388369	-0.896116	76	CHST11 IDS B4GALT1 B3GNT2 B3GAT3 CSGALNACT1 B4GALT3 EXT1 ST3GAL1 CD44 CSGALNACT2 GUSB PAPSS1 XYLT1 HEXB SDC4 HS3ST3B1 HEXA SLC9A1 UST GLB1 B4GALT4 B4GALT5 HS2ST1 SLC35B2 DSE CHST7 CHST12 CHPF SLC35B3 GNS SGSH ARSB
REACTOME_SYNTHESIS_OF_PIPS_AT_THE_LATE_ENDOSOME_MEMBRANE	0.656684	0.781121	0.0362255	-0.459204	-0.896956	10	PIKFYVE PIK3C2A PIK3C3 MTMR2 MTM1 VAC14 PIK3R4
REACTOME_NEF_MEDIATED_CD8_DOWN_REGULATION	0.644518	0.7713	0.0387167	-0.482936	-0.900142	7	AP2M1 CD8B AP2B1 AP2A1
REACTOME_ASSEMBLY_OF_THE_ORC_COMPLEX_AT_THE_ORIGIN_OF_REPLICATION	0.651288	0.776708	0.036762	-0.466561	-0.901034	9	KPNB1 KPNA1 KPNA6 ORC3 ORC2 ORC5 ORC4
REACTOME_ASPARTATE_AND_ASPARAGINE_METABOLISM	0.648235	0.775076	0.0412376	-0.518753	-0.902671	5	SLC25A12 GOT1 GOT2 SLC25A13
REACTOME_BASE_EXCISION_REPAIR_AP_SITE_FORMATION	0.686785	0.805819	0.0327971	-0.441743	-0.906247	16	TERF2IP MPG TINF2 TDG
REACTOME_DEFECTS_IN_BIOTIN_BTN_METABOLISM	0.642082	0.769051	0.0379271	-0.478618	-0.906332	8	MCCC2 ACACA PCCA HLCS BTD MCCC1 PCCB
REACTOME_FORMATION_OF_FIBRIN_CLOT_CLOTTING_CASCADE	0.677419	0.797541	0.0334562	-0.445907	-0.906781	14	C1QBP PRCP F5
REACTOME_BRANCHED_CHAIN_AMINO_ACID_CATABOLISM	0.702479	0.814771	0.031349	-0.431896	-0.90685	21	HIBCH PPM1K ECHS1 HSD17B10 MCCC2 DLD AUH HIBADH BCKDHA SLC25A44 IVD MCCC1 BCAT2 BCKDHB
REACTOME_ACETYLCHOLINE_REGULATES_INSULIN_SECRETION	0.634551	0.761352	0.0394367	-0.486889	-0.90751	7	GNA15 PRKCA PLCB2 GNAQ PLCB1
REACTOME_NF_KB_ACTIVATION_THROUGH_FADD_RIP_1_PATHWAY_MEDIATED_BY_CASPASE_8_AND_10	0.66318	0.785464	0.0347157	-0.451869	-0.909067	13	CASP8 RIPK1 DDX58 IFIH1 TRIM4 IKBKG IKBKB CHUK TRIM25
REACTOME_DNA_DOUBLE_STRAND_BREAK_REPAIR	0.801199	0.884457	0.0227269	-0.386832	-0.910181	125	UBC UBB SUMO2 SEM1 POLD4 KPNA2 PPP4R2 UBE2N XRCC6 BABAM1 UBE2I SPIDR ERCC1 XRCC5 RNF4 PPP4C PRKDC BABAM2 MAPK8 PPP5C SMARCA5 RAD51B RBBP8 RNF168 UBXN1 UIMC1 PARP1 RPA3 TDP1 RPA1 SUMO1 POLE4 POLD2 KDM4A RHNO1 HERC2 NBN RFC1 BAZ1B BARD1 TOPBP1 TP53BP1 EYA3 XRCC1 RIF1 RFC2 KDM4B BLM APBB1 ABL1 HUS1 RAD51C NSD2 MUS81 ATM PCNA POLH MDC1 POLK UBE2V2
REACTOME_COBALAMIN_CBL_METABOLISM	0.631229	0.758684	0.0396787	-0.489706	-0.912761	7	MMADHC MTR
REACTOME_RNA_POLYMERASE_III_TRANSCRIPTION_INITIATION_FROM_TYPE_3_PROMOTER	0.708718	0.818091	0.0305608	-0.424652	-0.915285	28	POLR2K POLR2E POLR3GL BDP1 CRCP POLR1D POLR1C POU2F1 TBP POLR2L POLR3C SNAPC1 ZNF143 POLR2F POLR2H SNAPC5 POLR3K
REACTOME_CHOLESTEROL_BIOSYNTHESIS	0.693333	0.810062	0.031637	-0.427834	-0.9178	26	IDI1 FDFT1 SREBF2 PMVK HMGCS1 HSD17B7 FDPS ACAT2 CYP51A1 SQLE LBR HMGCR MSMO1 EBP
REACTOME_O_LINKED_GLYCOSYLATION_OF_MUCINS	0.704615	0.816337	0.0308468	-0.426203	-0.918629	28	B3GNT2 C1GALT1 GCNT1 ST3GAL1 GALNT2 GALNT10 ST6GAL1 GALNT1 ST6GALNAC4 GALNT11 B3GNTL1 B4GALT5
REACTOME_NONHOMOLOGOUS_END_JOINING_NHEJ	0.713415	0.821706	0.0297775	-0.416048	-0.918775	34	UBE2N XRCC6 BABAM1 XRCC5 PRKDC BABAM2 RNF168 UIMC1 TDP1 HERC2 NBN BARD1 TP53BP1 RIF1 NSD2 ATM MDC1 UBE2V2 RAD50 MRE11 POLL PIAS4 KAT5
REACTOME_SENSING_OF_DNA_DOUBLE_STRAND_BREAKS	0.621714	0.748551	0.0418239	-0.511075	-0.918786	6	KPNA2 NBN ATM RAD50 MRE11 KAT5
REACTOME_RNA_POLYMERASE_III_TRANSCRIPTION	0.709091	0.818091	0.0297775	-0.412882	-0.919127	40	POLR2K POLR2E POLR3GL GTF3C6 BDP1 SSB GTF3C1 CRCP POLR1D POLR1C POU2F1 TBP POLR2L POLR3C SNAPC1 NFIC ZNF143 POLR2F POLR2H GTF3C2 SNAPC5 GTF3C5 POLR3K
REACTOME_ALPHA_OXIDATION_OF_PHYTANATE	0.619429	0.748237	0.0419926	-0.511562	-0.919661	6	PHYH HACL1 SLC27A2 PECR SLC25A17 ALDH3A2
REACTOME_DUAL_INCISION_IN_GG_NER	0.711403	0.820073	0.0295645	-0.413419	-0.922435	41	UBC UBB POLD4 ERCC1 CUL4A RBX1 PARP1 ERCC5 RPA3 DDB2 DDB1 RPA1 ERCC3 POLE4 POLD2 GTF2H1 RFC1
REACTOME_APEX1_INDEPENDENT_RESOLUTION_OF_AP_SITES_VIA_THE_SINGLE_NUCLEOTIDE_REPLACEMENT_PATHWAY	0.61794	0.747264	0.0406579	-0.495638	-0.923818	7	PNKP POLB XRCC1 OGG1
REACTOME_REGULATION_OF_TP53_ACTIVITY	0.771229	0.865908	0.0248494	-0.390129	-0.925135	148	UBC UBB PPP2CA CSNK2B PPP2R1A TAF15 PLK3 AKT3 PHF20 PIN1 JMY RNF34 RBBP4 KAT6A CHD3 EHMT1 PML BANP GATAD2B CHD4 PRDM1 RBBP8 CDKN2A MDM2 MTA2 HDAC1 GATAD2A MAPKAP1 TAF10 EP300 PRR5 DAXX RFFL RPA3 AKT2 MEAF6 TAF2 SSRP1 TAF3 TBP RICTOR RPA1 MTOR TAF9 HIPK1 HDAC2 RHNO1 NBN TP53INP1 BARD1 SMYD2 TAF11 TOPBP1 USP7 PIP4K2C PIP4K2A PRKAG1 TP53BP2 TAF6
REACTOME_FOXO_MEDIATED_TRANSCRIPTION_OF_OXIDATIVE_STRESS_METABOLIC_AND_NEURONAL_GENES	0.650728	0.776708	0.0353157	-0.44943	-0.925908	17	NR3C1 FOXO1 HDAC1 CAT SMAD2 HDAC2 SIN3A SMAD3 FOXO3
REACTOME_ACTIVATION_OF_NOXA_AND_TRANSLOCATION_TO_MITOCHONDRIA	0.607059	0.736686	0.0442407	-0.532323	-0.926285	5	PMAIP1 TFDP2 TFDP1
REACTOME_RUNX2_REGULATES_BONE_DEVELOPMENT	0.649485	0.775898	0.0350151	-0.44436	-0.927107	19	RB1 RUNX2 HDAC4 CBFB YES1 HDAC3 MAPK1 RBM14 ABL1
REACTOME_TELOMERE_MAINTENANCE	0.718437	0.825425	0.0287155	-0.405387	-0.92787	63	POLR2A POLD4 PPP6R3 TERF2IP POLR2K POLR2E PPP6C NHP2 POLR2G STN1 TINF2 POLR2C ATRX NOP10 DAXX CHTF8 RUVBL2 RPA3 POLR2D RPA1 POLR2L POLD2 PRIM2 RFC1 RFC2 BLM ANKRD28 ACD LIG1 POLR2F CTC1 POLR2H PCNA
REACTOME_GAMMA_CARBOXYLATION_HYPUSINE_FORMATION_AND_ARYLSULFATASE_ACTIVATION	0.684426	0.803906	0.0322153	-0.428957	-0.928444	29	EIF5A TPST2 SUMF2 DHPS ARSA EEF2 DPH3 FURIN SUMF1 DPH1 FN3KRP ICMT ARSG DPH6 DOHH DNAJC24 ARSB EIF5A2
REACTOME_MTORC1_MEDIATED_SIGNALLING	0.659815	0.783495	0.0341205	-0.438397	-0.93013	24	FKBP1A RHEB LAMTOR4 EIF4B YWHAB EIF4G1 LAMTOR3 LAMTOR1 RRAGA EIF4E RPTOR MTOR RPS6KB1
REACTOME_PI_METABOLISM	0.728729	0.832402	0.0279403	-0.403284	-0.930438	73	ARF1 INPP4B TNFAIP8 RAB14 PIK3R5 INPP5F PLEKHA2 RAB5A PIK3CD INPP5D PITPNB INPP4A ARF3 INPP5K PI4KA SYNJ2 SACM1L MTMR14 PIKFYVE MTMR6 PIK3C2A PI4KB PIK3C3 PI4K2B PIP5K1A MTMR3 MTMR2 PIP4K2C PIP4K2A PIK3CG RAB4A SYNJ1 SBF1 MTM1 VAC14 MTMR12 PTEN PIK3CA PIK3R4 PLEKHA3 PIK3R1 PIP4P1 PIK3CB PNPLA6 RUFY1 PIP5K1B PIK3R3 PLEKHA1 MTMR1 SBF2
REACTOME_ERYTHROCYTES_TAKE_UP_CARBON_DIOXIDE_AND_RELEASE_OXYGEN	0.598824	0.729899	0.0448645	-0.535095	-0.931108	5	CYB5R4 CYB5R1
REACTOME_DSCAM_INTERACTIONS	0.593143	0.724253	0.0439759	-0.51804	-0.931308	6	RAC1 MAPK8 PAK1 MAPK13 MAPK14
REACTOME_PROCESSING_OF_CAPPED_INTRONLESS_PRE_MRNA	0.677254	0.797541	0.0327242	-0.430333	-0.931421	29	SLBP CPSF6 WDR33 SNRPG NUDT21 SNRPB PAPOLA FIP1L1
REACTOME_RNA_POLYMERASE_III_TRANSCRIPTION_INITIATION_FROM_TYPE_1_PROMOTER	0.675897	0.797541	0.0328701	-0.43244	-0.932073	28	POLR2K POLR2E POLR3GL GTF3C6 BDP1 GTF3C1 CRCP POLR1D POLR1C TBP POLR2L POLR3C POLR2F POLR2H GTF3C2 GTF3C5 POLR3K
REACTOME_DISEASES_ASSOCIATED_WITH_N_GLYCOSYLATION_OF_PROTEINS	0.661523	0.784174	0.0340464	-0.444649	-0.932602	20	CTSA B4GALT1 ALG13 NEU1
REACTOME_CHREBP_ACTIVATES_METABOLIC_GENE_EXPRESSION	0.590857	0.722101	0.0441523	-0.519319	-0.933607	6	ACLY ACACA MLX AGPAT1
REACTOME_ETHANOL_OXIDATION	0.589714	0.722014	0.0442407	-0.520039	-0.934901	6	ADH5
REACTOME_CYTOCHROME_C_MEDIATED_APOPTOTIC_RESPONSE	0.620293	0.748237	0.0378488	-0.465253	-0.935993	13	CYCS CASP3 CASP7 XIAP MAPK1 DIABLO
REACTOME_TRNA_PROCESSING_IN_THE_MITOCHONDRION	0.589412	0.722014	0.0455878	-0.539185	-0.938226	5	HSD17B10 PRORP TRNT1 TRMT10C ELAC2
REACTOME_CROSS_PRESENTATION_OF_PARTICULATE_EXOGENOUS_ANTIGENS_PHAGOSOMES	0.587852	0.721622	0.0419926	-0.496078	-0.939395	8	NCF4 NCF1 ITGAV
REACTOME_CA2_ACTIVATED_K_CHANNELS	0.587059	0.721288	0.0457704	-0.540003	-0.939649	5	KCNN4
REACTOME_REGULATION_OF_PTEN_MRNA_TRANSLATION	0.58691	0.721288	0.0415718	-0.486585	-0.939706	9	AGO3 AGO2 TNRC6C TNRC6B TNRC6A MOV10 PTEN
REACTOME_KSRP_KHSRP_BINDS_AND_DESTABILIZES_MRNA	0.621622	0.748551	0.0374584	-0.456886	-0.941269	17	YWHAZ DCP2 EXOSC8 PARN EXOSC1 EXOSC9 EXOSC3 EXOSC5
REACTOME_MICRORNA_MIRNA_BIOGENESIS	0.634121	0.761352	0.0359969	-0.444027	-0.942074	24	POLR2A RAN POLR2K POLR2E POLR2G POLR2C AGO3 AGO2
REACTOME_SYNTHESIS_OF_PIPS_AT_THE_EARLY_ENDOSOME_MEMBRANE	0.609781	0.73934	0.0383996	-0.460768	-0.945276	16	INPP4B INPP5F INPP4A PIKFYVE PIK3C2A PIK3C3 PI4K2B MTMR2 MTM1 VAC14 MTMR12 PIK3R4
REACTOME_GPCR_LIGAND_BINDING	0.695305	0.811679	0.0302042	-0.402631	-0.945705	115	GNG2 ADGRE5 GNB2 GNG5 CCL5 GPR132 PSAP GPR65 CXCR3 CXCR6 PTGER4 GNB1 CCL4 ECE1 GNAS UTS2 P2RY10 CCR6 CD55 CXCL13 GPR183
REACTOME_TP53_REGULATES_TRANSCRIPTION_OF_CELL_DEATH_GENES	0.654158	0.779459	0.0338984	-0.426405	-0.946076	36	FAS TMEM219 PMAIP1 CASP1 PRELID1 BAX CRADD CREBBP RABGGTB BNIP3L BCL6 RABGGTA TP53INP1 NDRG1 TP53BP2
REACTOME_SUMOYLATION_OF_DNA_METHYLATION_PROTEINS	0.612903	0.741822	0.0381629	-0.465364	-0.949254	15	PHC3 UBE2I DNMT1 SUMO1 RING1 DNMT3A SCMH1
REACTOME_REGULATION_OF_FOXO_TRANSCRIPTIONAL_ACTIVITY_BY_ACETYLATION	0.574332	0.708804	0.042417	-0.486476	-0.950226	10	FOXO1 CREBBP KAT2B EP300
REACTOME_SYNDECAN_INTERACTIONS	0.62037	0.748237	0.0370705	-0.453167	-0.950467	20	CASK TGFB1 ITGB1 PRKCA SDC4
REACTOME_FREE_FATTY_ACIDS_REGULATE_INSULIN_SECRETION	0.56833	0.705662	0.0435378	-0.50278	-0.952086	8	GNA15 ACSL4 ACSL3 PLCB2 GNAQ PLCB1
REACTOME_LOSS_OF_FUNCTION_OF_SMAD2_3_IN_CANCER	0.568106	0.705662	0.0445071	-0.511451	-0.953291	7	TGFBR2 TGFB1 SMAD2 SMAD3 SMAD4 TGFBR1
REACTOME_RUNX3_REGULATES_BCL2L11_BIM_TRANSCRIPTION	0.571765	0.7069	0.0469759	-0.548515	-0.954461	5	RUNX3 BCL2L11 SMAD3 FOXO3 SMAD4
REACTOME_RUNX2_REGULATES_OSTEOBLAST_DIFFERENTIATION	0.605619	0.735585	0.0387167	-0.468082	-0.954797	15	RB1 RUNX2 CBFB YES1 HDAC3 MAPK1 ABL1
REACTOME_RNA_POLYMERASE_III_CHAIN_ELONGATION	0.599585	0.730044	0.0390355	-0.461676	-0.956041	18	POLR2K POLR2E POLR3GL CRCP POLR1D POLR1C POLR2L POLR3C POLR2F POLR2H
REACTOME_ONCOGENE_INDUCED_SENESCENCE	0.628571	0.756147	0.036073	-0.437033	-0.957171	32	UBC UBB CDK6 RB1 AGO3 CDKN2A MDM2 CDKN2C TNRC6C CDK4 TNRC6B TFDP2 CDKN2D MAPK1 TFDP1 TNRC6A
REACTOME_NEUREXINS_AND_NEUROLIGINS	0.596095	0.727214	0.0388759	-0.453287	-0.961721	24	SIPA1L1 CASK DBNL SHARPIN APBA3 PDLIM5 EPB41
REACTOME_PI_3K_CASCADE_FGFR1	0.55423	0.69581	0.0446854	-0.508248	-0.96244	8	GRB2 PTPN11 FRS2
REACTOME_PHASE_II_CONJUGATION_OF_COMPOUNDS	0.603622	0.733804	0.037303	-0.427192	-0.962575	48	GSTK1 MAT2A MAT2B ABHD14B TPST2 COMT TRMT112 AKR1A1 GSTP1 PAPSS1 MTR GSS SLC35D1 CNDP2 GGCT GGT7 MGST3 MTRR TPMT SLC35B2 GSTM4 AHCY SLC35B3 ABHD10
REACTOME_TYPE_I_HEMIDESMOSOME_ASSEMBLY	0.533714	0.675582	0.048799	-0.535942	-0.96349	6	PLEC CD151
REACTOME_SYNTHESIS_OF_UDP_N_ACETYL_GLUCOSAMINE	0.546638	0.687529	0.0453152	-0.509958	-0.965679	8	GFPT1 UAP1
REACTOME_TRANSCRIPTION_OF_E2F_TARGETS_UNDER_NEGATIVE_CONTROL_BY_P107_RBL1_AND_P130_RBL2_IN_COMPLEX_WITH_HDAC1	0.576483	0.710824	0.0409884	-0.470834	-0.965928	16	RBL2 RBBP4 HDAC1 TFDP2 TFDP1 LIN52 RBL1 LIN54 E2F4
REACTOME_PI_3K_CASCADE_FGFR2	0.539313	0.680175	0.046882	-0.520443	-0.970052	7	GRB2 PTPN11 FRS2
REACTOME_PI_3K_CASCADE_FGFR3	0.539313	0.680175	0.046882	-0.520443	-0.970052	7	GRB2 PTPN11 FRS2
REACTOME_PI_3K_CASCADE_FGFR4	0.539313	0.680175	0.046882	-0.520443	-0.970052	7	GRB2 PTPN11 FRS2
REACTOME_SYNTHESIS_OF_PIPS_AT_THE_PLASMA_MEMBRANE	0.570854	0.7069	0.0398407	-0.430085	-0.971365	49	ARF1 INPP4B RAB14 PIK3R5 PLEKHA2 RAB5A PIK3CD INPP5D INPP4A INPP5K SYNJ2 MTMR14 MTMR6 PIK3C2A PI4K2B PIP5K1A MTMR3 MTMR2 PIP4K2C PIP4K2A PIK3CG RAB4A SYNJ1
REACTOME_SYNTHESIS_OF_IP3_AND_IP4_IN_THE_CYTOSOL	0.564449	0.704159	0.0419082	-0.471846	-0.972088	17	CALM1 INPP5D PLCG1 ITPKB ITPK1 PLCB2 SYNJ1
REACTOME_NUCLEAR_PORE_COMPLEX_NPC_DISASSEMBLY	0.590264	0.722014	0.0387167	-0.438282	-0.972428	36	NUP98 RANBP2 NUP58 NEK7 SEC13 NUP210 NUP153 TPR NUP54 NUP50 NUP42 NEK9 NUP133 NUP214 RAE1 NUP160 NUP205 NUP107 POM121 SEH1L NUP62 NUP188 NUP93 AAAS
REACTOME_ARACHIDONIC_ACID_METABOLISM	0.565708	0.705012	0.0412376	-0.453141	-0.974003	27	PTGES3 ABCC1
REACTOME_PROTEIN_PROTEIN_INTERACTIONS_AT_SYNAPSES	0.590031	0.722014	0.0388759	-0.440779	-0.974397	35	SIPA1L1 CASK FLOT2 FLOT1 DBNL SHARPIN APBA3 PDLIM5 DLG1 EPB41
REACTOME_TRANSLESION_SYNTHESIS_BY_POLK	0.561331	0.702172	0.0421619	-0.473124	-0.974722	17	UBC UBB MAD2L2 REV3L
REACTOME_SYNTHESIS_OF_PG	0.527115	0.668453	0.0469759	-0.515116	-0.975447	8	PLD3 CDS2 PGS1 PTPMT1
REACTOME_PHOSPHOLIPID_METABOLISM	0.612388	0.741822	0.0363018	-0.410053	-0.975977	163	ARF1 CSNK2B PLAAT4 INPP4B GPCPD1 OSBPL8 PNPLA2 TNFAIP8 RAB14 STARD7 PIK3R5 PNPLA8 ETNK1 LPIN2 INPP5F ABHD3 PLEKHA2 SLC44A2 RAB5A PTDSS1 PIK3CD HADHA INPP5D CHKB LPCAT4 PLAAT3 PITPNB PLD3 LPIN1 HADHB INPP4A ARF3 INPP5K LPCAT3 AGK PI4KA SYNJ2 SACM1L MTMR14 PIKFYVE MTMR6 SELENOI GNPAT PIK3C2A PI4KB PIK3C3 PCYT1A DDHD1 PI4K2B PIP5K1A CDS2 MTMR3 MTMR2 PIP4K2C PIP4K2A LPGAT1 CPNE3 CDIPT PGS1 MBOAT7 AGPAT1 PIK3CG DDHD2 RAB4A AGPAT4 SYNJ1 GPD2 CPNE7 SBF1 PEMT PTPMT1 LCLAT1 AGPAT2
REACTOME_ER_QUALITY_CONTROL_COMPARTMENT_ERQC	0.56893	0.705662	0.0410713	-0.466181	-0.977762	20	UBC UBB OS9 EDEM3 RNF139 SEL1L
REACTOME_PYRUVATE_METABOLISM	0.566154	0.705012	0.0411544	-0.45581	-0.977813	26	LDHA MPC2 VDAC1 LDHB BSG MPC1 PDK3 DLD HAGH SLC16A3 SLC16A1 PDHA1 PDHX GLO1 PDP1 PDPR PPARD
REACTOME_GAP_FILLING_DNA_REPAIR_SYNTHESIS_AND_LIGATION_IN_GG_NER	0.569231	0.705662	0.0409056	-0.458491	-0.978925	25	UBC UBB POLD4
REACTOME_TRNA_PROCESSING_IN_THE_NUCLEUS	0.574297	0.708804	0.0395172	-0.431003	-0.979195	58	NUP98 RANBP2 RAN NUP58 TSEN54 SEC13 RTRAF RPP21 NUP210 NUP153 POP5 TSEN15 TPR NUP54 ZBTB8OS NUP50 NUP42 RTCB POP4 NUP133 NUP214 CSTF2 RAE1 NUP160 NUP205 NUP107 TSEN34 RPP30 TRNT1 POM121 SEH1L NUP62 CPSF1 POP7 NUP188 NUP93 AAAS
REACTOME_REGULATION_OF_GLUCOKINASE_BY_GLUCOKINASE_REGULATORY_PROTEIN	0.562948	0.702921	0.041321	-0.450962	-0.979639	30	NUP98 RANBP2 NUP58 SEC13 NUP210 NUP153 TPR NUP54 NUP50 NUP42 NUP133 NUP214 RAE1 NUP160 NUP205 NUP107 POM121 SEH1L NUP62 NUP188 NUP93 AAAS
REACTOME_METABOLISM_OF_FAT_SOLUBLE_VITAMINS	0.55704	0.698069	0.0419926	-0.464305	-0.980597	23	LRP10 LDLR VKORC1 SDC4
REACTOME_TELOMERE_EXTENSION_BY_TELOMERASE	0.559917	0.701039	0.0419926	-0.467104	-0.980776	21	PPP6R3 TERF2IP PPP6C NHP2 TINF2 NOP10 RUVBL2
REACTOME_PLASMA_LIPOPROTEIN_REMODELING	0.544979	0.686068	0.0438002	-0.487987	-0.981728	13	LMF2 P4HB ABCG1
REACTOME_INTRAFLAGELLAR_TRANSPORT	0.562059	0.702446	0.0407404	-0.440776	-0.983475	41	TUBA1A DYNLL1 TUBB4B TUBA1C TUBA4A TUBA1B
REACTOME_DUAL_INCISION_IN_TC_NER	0.567134	0.705597	0.0400032	-0.429143	-0.983595	65	UBC UBB CCNH POLR2A POLD4 POLR2K POLR2E TCEA1 ERCC1 POLR2G CUL4A POLR2C RBX1 HMGN1 XAB2 EP300 ERCC5 ISY1 RPA3 MNAT1 POLR2D DDB1 RPA1 POLR2L ERCC3 POLE4 POLD2 GTF2H1 RFC1 USP7 GTF2H5 AQR RFC2 PPIE POLR2F POLR2H PCNA CDK7 GTF2H3 PRPF19 POLK
REACTOME_KERATAN_SULFATE_KERATIN_METABOLISM	0.551653	0.693205	0.0426734	-0.4687	-0.984126	21	B4GALT1 B3GNT2 B4GALT3 ST3GAL1 HEXB HEXA GLB1 B4GALT4 B4GALT5
REACTOME_MITOTIC_SPINDLE_CHECKPOINT	0.577423	0.711348	0.0390355	-0.419604	-0.984174	108	PPP2CA DYNLL1 NUP98 PPP2R1A RANBP2 PAFAH1B1 ANAPC11 ANAPC16 NUDC PPP1CC SEC13 KIF2A CLASP1 NDEL1 DYNC1H1 CLASP2 PMF1 MAPRE1 UBE2S BUB3 UBE2D1 PPP2R5E ANAPC5 NDE1 CENPC MAD1L1 CDC27 ANAPC15 CLIP1 SKA2 CENPK RANGAP1 PPP2R5A CENPM TAOK1 AHCTF1
REACTOME_DNA_REPAIR	0.585415	0.72055	0.0383996	-0.407583	-0.984626	274	ACTB UBC UBE2B UBB VCP UBE2L6 CCNH SUMO2 PIAS1 POLR2A SEM1 POLD4 TERF2IP KPNA2 POLR2K ISG15 PPP4R2 POLR2E RAD23A UBE2N FAAP20 XRCC6 BABAM1 UBE2I MPG SPIDR TCEA1 ASCC3 MAD2L2 ERCC1 XRCC5 SUMO3 MGMT RNF4 INO80E GPS1 PPP4C PRKDC REV3L BABAM2 MAPK8 POLR2G TINF2 CENPX CUL4A PPP5C COPS2 RAD23B ASCC2 COPS8 SMARCA5 POLR2C MCRS1 USP10 RAD51B FTO RBX1 RBBP8 RNF168 TDG UFD1 UBXN1 UIMC1 PNKP POLB COPS3 RNF111 ALKBH5 HMGN1 XAB2 EP300 PARP1 ELL ERCC5 WDR48 ISY1 RPA3 TDP1 MNAT1 COPS5 POLR2D DDB2 DDB1 INO80D RPA1 UBA7 SUMO1 POLR2L ERCC3 POLE4 POLD2 MLH1 GTF2H1 ASCC1 KDM4A RHNO1 HERC2 NBN RFC1 BAZ1B COPS6 BARD1 XPC TOPBP1 TP53BP1 USP7 EYA3 XRCC1 GTF2H5 RIF1 APEX1 AQR RFC2 COPS7A KDM4B MSH3 BLM ACD APBB1 ABL1 USP1 PPIE HUS1 OGG1 RAD51C NSD2 INO80 LIG1
REACTOME_ACTIVATION_OF_NIMA_KINASES_NEK9_NEK6_NEK7	0.517165	0.659469	0.048799	-0.528905	-0.985825	7	NEK7 NEK9
REACTOME_CHONDROITIN_SULFATE_DERMATAN_SULFATE_METABOLISM	0.544898	0.686068	0.0426734	-0.450214	-0.986042	32	CHST11 IDS B3GAT3 CSGALNACT1 CSGALNACT2 XYLT1 HEXB SDC4 HEXA
REACTOME_TRANSPORT_OF_MATURE_MRNAS_DERIVED_FROM_INTRONLESS_TRANSCRIPTS	0.555891	0.697262	0.0411544	-0.440871	-0.986195	43	NUP98 SLBP RANBP2 NUP58 SEC13 WDR33 FIP1L1 NUP210 NUP153 TPR NUP54 NUP50 NUP42 EIF4E NUP133 NUP214 RAE1 NUP160 NCBP1 NUP205 NUP107 POM121 SEH1L NUP62 SYMPK CPSF1 NUP188 NUP93 AAAS
REACTOME_MITOCHONDRIAL_FATTY_ACID_BETA_OXIDATION_OF_SATURATED_FATTY_ACIDS	0.504338	0.645938	0.0489954	-0.52168	-0.987877	8	HADHA HADHB ECHS1 ACADVL ACADM HADH
REACTOME_FGFR2_MUTANT_RECEPTOR_ACTIVATION	0.527027	0.668453	0.0450443	-0.481264	-0.991492	17	POLR2A POLR2K POLR2E POLR2G POLR2C GTF2F1 POLR2D POLR2L GTF2F2 NCBP1 POLR2F POLR2H
REACTOME_SIGNALING_BY_FGFR2_IIIA_TM	0.528616	0.669742	0.0449543	-0.484872	-0.994726	16	POLR2A POLR2K POLR2E POLR2G POLR2C GTF2F1 POLR2D POLR2L GTF2F2 NCBP1 POLR2F POLR2H
REACTOME_SARS_COV_2_HOST_INTERACTIONS	0.534466	0.675913	0.0425878	-0.417207	-0.995487	173	HSP90AA1 HSP90AB1 HLA-C YWHAZ HLA-B UBC HLA-E UBB RPS26 RPS24 G3BP2 RPS7 HLA-A STAT1 CNBP B2M NUP98 YWHAQ RANBP2 RPS23 RPS8 RPS12 TRAF3 HLA-F PTPN6 IRF7 FAU NUP58 JAK1 TAB2 KPNA2 ISG15 SEC13 UBE2N YWHAE AKT3 YWHAH G3BP1 BECN1 UVRAG IFNAR2 MAP1LC3B YWHAB RPS13 SNRPG SNRPD1 SNRPB UBE2V1 SEC24B RPS15A NUP210 NUP153 RPS21 CREBBP IL17RA PTPN11 TPR YWHAG RPS3 TBK1
REACTOME_PHOSPHORYLATION_OF_THE_APC_C	0.522634	0.664601	0.0449543	-0.474732	-0.995696	20	ANAPC11 ANAPC16 UBE2S UBE2D1 ANAPC5 CDC27 ANAPC15 ANAPC1 CDC16 UBE2E1
REACTOME_TP53_REGULATES_TRANSCRIPTION_OF_GENES_INVOLVED_IN_G2_CELL_CYCLE_ARREST	0.517672	0.659506	0.045862	-0.483445	-0.995985	17	RBL2 BAX PRMT1 EP300 TFDP2 TFDP1 RBL1 GADD45A PCNA E2F4
REACTOME_ELEVATION_OF_CYTOSOLIC_CA2_LEVELS	0.493048	0.633985	0.049391	-0.509958	-0.996094	10	STIM1 ITPR2 ITPR1 ORAI1
REACTOME_YAP1_AND_WWTR1_TAZ_STIMULATED_GENE_EXPRESSION	0.482286	0.6248	0.0534572	-0.555042	-0.997828	6	RUNX2 KAT2B HIPK1
REACTOME_TRANSPORT_OF_THE_SLBP_DEPENDANT_MATURE_MRNA	0.525355	0.667447	0.044064	-0.449753	-0.997879	36	NUP98 SLBP RANBP2 NUP58 SEC13 NUP210 NUP153 TPR NUP54 NUP50 NUP42 EIF4E NUP133 NUP214 RAE1 NUP160 NCBP1 NUP205 NUP107 POM121 SEH1L NUP62 NUP188 NUP93 AAAS
REACTOME_STING_MEDIATED_INDUCTION_OF_HOST_IMMUNE_RESPONSES	0.50792	0.648878	0.0474483	-0.502232	-0.997929	12	XRCC6 CGAS XRCC5 PRKDC NLRC3 TBK1 TRIM21
REACTOME_OTHER_SEMAPHORIN_INTERACTIONS	0.513598	0.655526	0.0465084	-0.496493	-0.998841	13	SEMA4D ITGB1 PTPRC
REACTOME_GENE_SILENCING_BY_RNA	0.522044	0.664463	0.0438002	-0.435582	-1.00104	67	HSP90AA1 NUP98 RANBP2 POLR2A RAN NUP58 POLR2K POLR2E SEC13 NUP210 NUP153 POLR2G POLR2C TPR AGO3 AGO2 NUP54 NUP50 NUP42 POLR2D TNRC6C NUP133 TNRC6B POLR2L NUP214 RAE1 NUP160 DICER1 NUP205 TNRC6A NUP107 TSNAX POLR2F POLR2H POM121 SEH1L NUP62 PRKRA NUP188 NUP93 IPO8 AAAS POLR2B HENMT1 DROSHA ELAC2
REACTOME_RNA_POLYMERASE_III_TRANSCRIPTION_TERMINATION	0.504644	0.645938	0.0466948	-0.476379	-1.00149	22	POLR2K POLR2E POLR3GL SSB CRCP POLR1D POLR1C POLR2L POLR3C NFIC POLR2F POLR2H
REACTOME_RHO_GTPASES_ACTIVATE_NADPH_OXIDASES	0.505165	0.645957	0.0466948	-0.477084	-1.00173	21	RAC2 RAC1 PIN1 PRKCB NCF4
REACTOME_BETA_OXIDATION_OF_HEXANOYL_COA_TO_BUTANOYL_COA	0.487059	0.628427	0.0543434	-0.575813	-1.00196	5	HADHA HADHB ECHS1
REACTOME_METABOLISM_OF_STEROID_HORMONES	0.504683	0.645938	0.04707	-0.492719	-1.00198	14	TSPO FDX1 STARD3NL STARD3
REACTOME_ERYTHROPOIETIN_ACTIVATES_STAT5	0.467429	0.610054	0.0549074	-0.559896	-1.00655	6	STAT5B STAT5A JAK2 IRS2
REACTOME_SIGNALING_BY_ACTIVIN	0.477297	0.619499	0.0502948	-0.51088	-1.00753	11	DRAP1
REACTOME_RECOGNITION_OF_DNA_DAMAGE_BY_PCNA_CONTAINING_REPLICATION_COMPLEX	0.494371	0.635094	0.0472587	-0.463951	-1.00786	30	UBC UBE2B UBB POLD4
REACTOME_SIGNAL_TRANSDUCTION_BY_L1	0.496358	0.637054	0.04783	-0.491928	-1.0092	16	CSNK2B RAC1 ITGB1 MAPK1 MAP2K2 MAP2K1 PAK1 ITGAV ITGA5
REACTOME_SUMOYLATION_OF_SUMOYLATION_PROTEINS	0.49237	0.633703	0.0471642	-0.457522	-1.01141	35	NUP98 RANBP2 SUMO2 NUP58 SEC13 UBE2I NUP210 NUP153 TPR NUP54 NUP50 NUP42 NUP133 SUMO1 NUP214 RAE1 NUP160 NUP205 TOPORS NUP107 POM121 SEH1L NUP62 NUP188 NUP93 AAAS
REACTOME_ABORTIVE_ELONGATION_OF_HIV_1_TRANSCRIPT_IN_THE_ABSENCE_OF_TAT	0.48407	0.626146	0.0484088	-0.479091	-1.01182	23	POLR2A POLR2K POLR2E POLR2G POLR2C SUPT5H GTF2F1 POLR2D NELFA POLR2L GTF2F2 NELFE NCBP1 NELFCD POLR2F POLR2H CTDP1
REACTOME_SARS_COV_2_INFECTION	0.456543	0.602184	0.0497903	-0.420567	-1.01243	245	HSP90AA1 HSP90AB1 HLA-C YWHAZ HLA-B UBC HLA-E UBB RPS26 RPS24 G3BP2 RPS7 HLA-A VCP STAT1 CNBP B2M NUP98 YWHAQ RANBP2 PARP8 RPS23 RPS8 RPS12 TRAF3 HLA-F DAD1 PTPN6 RPN1 FUT8 IRF7 FAU NUP58 JAK1 TAB2 KPNA2 ISG15 DDOST SEC13 RPN2 SRPK2 UBE2N YWHAE AKT3 GSK3B YWHAH UBE2I G3BP1 GOLGA7 BECN1 UVRAG IFNAR2 MAP1LC3B CHMP4A YWHAB RB1 RPS13 MAN2A1 SNRPG SNRPD1 SNRPB UBE2V1 SEC24B CSNK1A1 RPS15A PARP9 NUP210 NUP153 ST3GAL1 RPS21 PARP10 CREBBP IL17RA PTPN11 MGAT1 ZDHHC20 PARP14 TPR YWHAG RPS3 TBK1 RPSA PRMT1 MGAT4A DDX58 MGAT5 SRPK1
REACTOME_SMAD2_SMAD3_SMAD4_HETEROTRIMER_REGULATES_TRANSCRIPTION	0.484232	0.626146	0.0479259	-0.458753	-1.01413	35	JUNB UBC UBB TGIF2 CCNT1 SMAD7 CCNK HDAC1 RNF111 CCNT2 EP300 SMAD2 FURIN TFDP2 MAPK1 SMAD3 TFDP1 CDK9 CDK8 RBL1
REACTOME_LDL_CLEARANCE	0.485952	0.627783	0.048799	-0.497685	-1.01518	15	CLTC CLTA LDLR AP2M1 AP2B1 NPC1 LIPA AP2A1 SOAT1
REACTOME_TRANSCRIPTIONAL_REGULATION_BY_VENTX	0.487361	0.628427	0.0473534	-0.455893	-1.01532	38	NFKB1 ANAPC11 CTNNB1 ANAPC16 RELA UBE2S EHMT1 UBE2D1 ANAPC5 AGO3 CDKN2A CDC27 ANAPC15 TNRC6C TNRC6B ANAPC1 CDC16 UBE2E1 TNRC6A
REACTOME_TRANSCRIPTION_COUPLED_NUCLEOTIDE_EXCISION_REPAIR_TC_NER	0.479479	0.621748	0.0476387	-0.439184	-1.01556	78	UBC UBB CCNH POLR2A POLD4 POLR2K POLR2E TCEA1 ERCC1 GPS1 POLR2G CUL4A COPS2 COPS8 POLR2C RBX1 COPS3 HMGN1 XAB2 EP300 ELL ERCC5 ISY1 RPA3 MNAT1 COPS5 POLR2D DDB1 RPA1 POLR2L ERCC3 POLE4 POLD2 GTF2H1 RFC1 COPS6 USP7 XRCC1 GTF2H5 AQR RFC2 COPS7A PPIE LIG1 POLR2F POLR2H PCNA CDK7 GTF2H3 PRPF19
REACTOME_METABOLISM_OF_WATER_SOLUBLE_VITAMINS_AND_COFACTORS	0.462537	0.606193	0.0491928	-0.43592	-1.0161	95	SLC2A3 NAMPT MTHFD2 PARP8 ACP5 ABCC1 MMADHC LMBRD1 CYB5R3 GPHN FPGS PARP9 PANK2 CD38 AASDHPPT PARP10 SHMT2 PARP14 SLC25A32 NAXE PPCS NADSYN1 MTHFS MTR NMRK1 MCCC2
REACTOME_MATURATION_OF_SARSCOV1_SPIKE_PROTEIN	0.472941	0.615002	0.0557104	-0.584091	-1.01637	5	MGAT1 CANX PRKCSH GANAB
REACTOME_ACTIVATION_OF_SMO	0.467811	0.610054	0.0519512	-0.526349	-1.0165	9	ARRB2 CSNK1A1 GRK2
REACTOME_TRANSPORT_OF_INORGANIC_CATIONS_ANIONS_AND_AMINO_ACIDS_OLIGOPEPTIDES	0.465257	0.608538	0.0492918	-0.447498	-1.01668	55	CALM1 SLC7A5 SLC38A1 SLC38A2 SLC7A6 SRI SLC20A1 SLC4A7 SLC1A5 SLC6A6 SLC9A9
REACTOME_RETROGRADE_TRANSPORT_AT_THE_TRANS_GOLGI_NETWORK	0.465327	0.608538	0.0491928	-0.451717	-1.01699	47	NAPA COG5 VTI1A RAB6A IGF2R GOLGA4 M6PR SYS1 TGOLN2 NAA38 VPS51 TMF1 NSF RIC1 STX10 NAPG VPS54 VAMP4 RAB9A NAA35 VPS53 STX16 ARFRP1 GOLGA1 PLIN3 COG3 NAA30 COG4 COG7
REACTOME_GLYCEROPHOSPHOLIPID_BIOSYNTHESIS	0.46953	0.611718	0.048506	-0.437055	-1.01706	91	CSNK2B PLAAT4 GPCPD1 OSBPL8 PNPLA2 STARD7 PNPLA8 ETNK1 LPIN2 ABHD3 SLC44A2 PTDSS1 HADHA CHKB LPCAT4 PLAAT3 PITPNB PLD3 LPIN1 HADHB LPCAT3 AGK SELENOI GNPAT PCYT1A DDHD1 CDS2 LPGAT1 CPNE3 CDIPT PGS1 MBOAT7 AGPAT1 DDHD2 AGPAT4 GPD2 CPNE7 PEMT PTPMT1 LCLAT1 AGPAT2 MBOAT1 PISD
REACTOME_COMPETING_ENDOGENOUS_RNAS_CERNAS_REGULATE_PTEN_TRANSLATION	0.455531	0.601423	0.053677	-0.537635	-1.01809	8	AGO3 AGO2 TNRC6C TNRC6B TNRC6A MOV10
REACTOME_REGULATION_OF_TP53_ACTIVITY_THROUGH_ASSOCIATION_WITH_CO_FACTORS	0.459893	0.604293	0.0525899	-0.521454	-1.01855	10	AKT3 PHF20 BANP AKT2 TP53BP2
REACTOME_SULFUR_AMINO_ACID_METABOLISM	0.470041	0.611807	0.0499914	-0.48511	-1.01858	21	TSTD1 SQOR ETHE1 TXN2 MTR ENOPH1 GOT1 CSAD MPST GOT2 MTRR MTAP AHCY APIP
REACTOME_SUMOYLATION_OF_DNA_REPLICATION_PROTEINS	0.459759	0.604293	0.0497903	-0.453253	-1.01894	46	TOP1 NUP98 RANBP2 SUMO2 NUP58 SEC13 UBE2I SUMO3 NUP210 NUP153 TPR NUP54 TOP2B NUP50 NUP42 RANGAP1 NUP133 SUMO1 NUP214 RAE1 NUP160
REACTOME_DEFECTIVE_EXT2_CAUSES_EXOSTOSES_2	0.462446	0.606193	0.0524828	-0.528225	-1.02012	9	EXT1 SDC4
REACTOME_RND1_GTPASE_CYCLE	0.474593	0.61657	0.048799	-0.46202	-1.0203	34	STIP1 EPSTI1 RBMX FLOT2 TFRC CPD TXNL1 LEMD3 FRS2 KIDINS220
REACTOME_TRANSLESION_SYNTHESIS_BY_Y_FAMILY_DNA_POLYMERASES_BYPASSES_LESIONS_ON_DNA_TEMPLATE	0.466127	0.609008	0.049391	-0.458515	-1.02116	38	UBC UBB VCP UBE2L6 POLD4 ISG15 MAD2L2 REV3L USP10 UFD1 RPA3 RPA1 UBA7 POLE4 POLD2 RFC1
REACTOME_DISEASES_ASSOCIATED_WITH_GLYCOSAMINOGLYCAN_METABOLISM	0.458678	0.603845	0.0511148	-0.487558	-1.02372	21	B4GALT1 B3GAT3 EXT1 HEXB SDC4 HEXA
REACTOME_MITOCHONDRIAL_FATTY_ACID_BETA_OXIDATION	0.457523	0.6029	0.0508054	-0.47158	-1.02443	30	DECR1 DBI HADHA NDUFAB1 HADHB ACAA2 THEM4 ECHS1 ACBD6 ACADVL ACOT2 ACOT7
REACTOME_FATTY_ACYL_COA_BIOSYNTHESIS	0.449795	0.598427	0.0516356	-0.473353	-1.02453	29	ELOVL5 TECR ELOVL1 ACSL5 ACSL4 SLC25A1 HACD4 ACLY ACSL3 PPT1 ACSL1 ACACA SLC27A2
REACTOME_POSTMITOTIC_NUCLEAR_PORE_COMPLEX_NPC_REFORMATION	0.447639	0.596707	0.0519512	-0.476766	-1.02478	27	NUP98 RAN NUP58 KPNB1 SEC13 UBE2I NUP54 RANGAP1 TNPO1 AHCTF1 NUP133 SUMO1 NUP160 NUP205 NUP107 POM121 SEH1L NUP62 NUP188 NUP93
REACTOME_ACTIVATION_OF_GENE_EXPRESSION_BY_SREBF_SREBP	0.451158	0.599086	0.0507028	-0.45902	-1.02553	42	NCOA2 IDI1 NCOA1 FDFT1 TBL1XR1 SREBF2 NFYC PMVK CREBBP HMGCS1 TGS1 TBL1X FDPS CYP51A1 MED1 SQLE CHD9 ACACA HELZ2
REACTOME_ABERRANT_REGULATION_OF_MITOTIC_EXIT_IN_CANCER_DUE_TO_RB1_DEFECTS	0.454733	0.601423	0.0513223	-0.489208	-1.02606	20	ANAPC11 ANAPC16 RB1 UBE2S UBE2D1 ANAPC5 CDC27 ANAPC15 ANAPC1 CDC16 UBE2E1
REACTOME_VIRAL_MESSENGER_RNA_SYNTHESIS	0.448795	0.597672	0.0508054	-0.457287	-1.0263	44	NUP98 RANBP2 POLR2A NUP58 POLR2K POLR2E SEC13 NUP210 NUP153 POLR2G POLR2C TPR NUP54 NUP50 NUP42 GTF2F1 POLR2D NUP133 POLR2L NUP214 GTF2F2 RAE1 NUP160 NUP205 NUP107 POLR2F POLR2H POM121 SEH1L NUP62 NUP188 NUP93 AAAS POLR2B
REACTOME_RNA_POLYMERASE_II_TRANSCRIBES_SNRNA_GENES	0.454454	0.601423	0.0500923	-0.44501	-1.02671	73	GTF2B POLR2A POLR2K POLR2E ELL2 CCNT1 GTF2A2 SRRT INTS11 POLR2G NABP1 POLR2C RPRD2 CCNK NABP2 SUPT5H GTF2E2 CCNT2 ELL POU2F2 INTS6 RPAP2 SSU72 GTF2F1 POU2F1 POLR2D TBP TAF9 POLR2L INTS10 GTF2F2 INTS12 TAF11 TAF6 NCBP1 CDK9 SNAPC1 ZNF143 POLR2F GTF2A1 RPRD1B INTS9 ICE1 POLR2H CDK7 TAF13 INTS7 PHAX SNAPC5 INTS4 INTS14
REACTOME_TERMINATION_OF_TRANSLESION_DNA_SYNTHESIS	0.452405	0.600165	0.0513223	-0.471079	-1.02713	31	UBC UBB UBE2L6 POLD4 ISG15
REACTOME_MRNA_SPLICING_MINOR_PATHWAY	0.437186	0.5856	0.052057	-0.454554	-1.02733	50	SRSF7 POLR2A SF3B4 POLR2K SRSF2 POLR2E SF3B1 PRPF8 SNRPG SNRPD1 SNRPB POLR2G POLR2C SNRNP40 SF3B2 SNRNP200 SF3B3 ZCRB1 SF3B6 PRPF6 SNRPF SRSF1 GTF2F1 POLR2D RNPC3 SF3B5 POLR2L GTF2F2 NCBP1 ZMAT5 DDX23 SNRNP35 POLR2F POLR2H ZRSR2 EFTUD2 SNRPD2 PDCD7 SNRNP25
REACTOME_MITOCHONDRIAL_TRANSLATION	0.431568	0.582027	0.0523759	-0.441034	-1.02757	94	MRPL18 OXA1L MRPL54 MRPS21 DAP3 MRPL43 AURKAIP1 MRPS6 MRPL4 MRPL11 MRPL33 MRPS16 MRPL41 MRPS36 MRPL52 MRPS7 MRPL57 MRPL16 TUFM MRPL27 MRPS25 MRPS15 MRPL3 MRPL37 MRPS30 MRPL20 MRPL10 MRPL34 MRPL14 MRPS34 MRPL38 MRPL47 CHCHD1 MRPL13 MRPL51 MRPL17 MRPS35 MRPL40 MRPS27 MRPS18B MRPL24 MRPL42 MRPL49 MRPS28 MRPL44 MRPS18A MRPL21 ERAL1 MRPS18C MRPL28 MRPS14 MRPS33 MRPL58 MRPL48 PTCD3 MRPL39 GFM2 MRPL36 MRPS10 MRPS9 MRPS22 MRPL2 MRPL9 GFM1 MRPL22 MRRF
REACTOME_BETA_OXIDATION_OF_DECANOYL_COA_TO_OCTANOYL_COA_COA	0.436571	0.585345	0.0580984	-0.571873	-1.02809	6	HADHA HADHB ECHS1 ACADM HADH
REACTOME_TRANSCRIPTIONAL_REGULATION_OF_PLURIPOTENT_STEM_CELLS	0.435058	0.584451	0.0545681	-0.52138	-1.02824	11	STAT3 FOXP1 SMAD2 EPAS1
REACTOME_NUCLEAR_IMPORT_OF_REV_PROTEIN	0.455285	0.601423	0.0507028	-0.46571	-1.02845	34	NUP98 RANBP2 RAN NUP58 KPNB1 SEC13 NUP210 NUP153 TPR NUP54 NUP50 NUP42 NUP133 NUP214 RAE1 NUP160 NUP205 NUP107 NPM1 POM121 SEH1L NUP62 NUP188 NUP93 AAAS
REACTOME_DNA_DOUBLE_STRAND_BREAK_RESPONSE	0.441978	0.590873	0.0517405	-0.461246	-1.02915	41	UBC UBB KPNA2 UBE2N BABAM1 UBE2I BABAM2 MAPK8 PPP5C SMARCA5 RNF168 UBXN1 UIMC1 SUMO1 KDM4A HERC2 NBN BAZ1B BARD1 TP53BP1 EYA3 KDM4B APBB1 ABL1 NSD2 ATM MDC1 UBE2V2 RAD50
REACTOME_CS_DS_DEGRADATION	0.434109	0.584312	0.0568864	-0.552366	-1.02955	7	IDS HEXB HEXA
REACTOME_TRANSCRIPTION_OF_E2F_TARGETS_UNDER_NEGATIVE_CONTROL_BY_DREAM_COMPLEX	0.462656	0.606193	0.0509083	-0.49731	-1.02983	18	RBL2 MAX RBBP4 HDAC1 TFDP2 TFDP1 LIN52 RBL1 LIN54 PCNA E2F4
REACTOME_UNFOLDED_PROTEIN_RESPONSE_UPR	0.418581	0.569118	0.0537873	-0.443633	-1.03089	86	CALR HSPA5 LMNA SRPRA SERP1 ATF3 PDIA6 TLN1 XBP1 HSP90B1 SEC31A NFYC GFPT1 DDIT3 DCP2 TPP1 YIF1A TSPYL2 HERPUD1 ERN1 EIF2S3 DNAJB9 MYDGF DCTN1 EIF2AK3 ACADVL CEBPG DNAJC3 ATP6V0D1 EXOSC8 PREB ADD1 PARN EIF2S1 SHC1 EXOSC1 ZBTB17 EXOSC9 SSR1 EXOSC3 EXOSC5 GOSR2 ATF6 CREB3L2 HYOU1 MBTPS1
REACTOME_CYCLIN_A_B1_B2_ASSOCIATED_EVENTS_DURING_G2_M_TRANSITION	0.44296	0.591613	0.0524828	-0.488352	-1.03138	23	PPP2CA CCNH PPP2R1A PPP2R2A
REACTOME_SYNTHESIS_OF_IP2_IP_AND_INS_IN_THE_CYTOSOL	0.429778	0.58018	0.0551352	-0.523266	-1.03196	11	INPP4B INPP4A INPP1 IMPA1 SYNJ1
REACTOME_INHIBITION_OF_THE_PROTEOLYTIC_ACTIVITY_OF_APC_C_REQUIRED_FOR_THE_ONSET_OF_ANAPHASE_BY_MITOTIC_SPINDLE_CHECKPOINT_COMPONENTS	0.43595	0.58508	0.0534572	-0.491712	-1.03244	21	ANAPC11 ANAPC16 UBE2S BUB3 UBE2D1 ANAPC5 CDC27 ANAPC15 ANAPC1 CDC16 UBE2E1
REACTOME_ACYL_CHAIN_REMODELING_OF_CL	0.450588	0.598905	0.0579755	-0.593604	-1.03292	5	HADHA HADHB
REACTOME_NERVOUS_SYSTEM_DEVELOPMENT	0.323676	0.485866	0.0659816	-0.424924	-1.03323	405	ACTB HSPA8 HSP90AA1 PFN1 HSP90AB1 ACTG1 RHOA RPL7A UBC CFL1 RPL30 DOK2 MYH9 MYL12A ARPC1B EZR PSMB9 PSME1 UBB FYN ARPC2 RPS26 RPS24 RPL29 RPL28 PSME2 MSN RPS7 CSNK2B ACTR3 TUBA1A ARPC3 SH3KBP1 PRKCQ TUBB4B PSMB10 RPL22L1 UTRN RBM8A RPL18 RPLP1 CAP1 EVL PSMB8 SDCBP RPLP0 RHOC SEM1 RPS23 SPTAN1 RPS8 RPS12 RPL19 RPL41 ACTR2 EIF4A3 KRAS RHOB GRB2 TUBA1C FAU ARPC4 VASP CLTB PSMF1 TUBA4A PSMA1 PSMA5 TUBA1B MYL12B PSMB6 ROCK1 PRNP MBP RNPS1 RPL6 SEMA4D PRKACB DNM2 RAC1 GSK3B PAK2 TIAM1 TLN1 NAB1 ST8SIA4 CLASP1 RPS6KA3 RPL8 ABLIM1 ETF1 SREBF2 CLTC PSMD8 MYL6 CLASP2 CLTA SIAH2 PIK3CD RPS13 PABPC1 ELOC APH1A ARPC1A PRKAR2A MAGOH MYO9B EIF4G1 RASA1 RPS15A ITGB1 PSMD7 MAPK8 RPL22 CDC42 PSMA6 VAV3 PSMB3 PLCG1 RPS21 AP2M1 PTPRC PTPRA RANBP9 ARPC5 ARHGEF7 USP33 PSMA7 LYPLA2 PTPN11 AP2B1 SOS1 RPS6KA5 ADAM10 RPS3 RPSA PSEN1 PSMA2 PSMD2 RBX1 RPL24 ARHGEF12 PRKCA PSMD11 TUBB2A PSMD14 SRGAP3 RPL37 PSMC4 PSMD6 RPS6KA1 PSMD5 UPF3B PSMD1 PSMC5 PSMB2 CREB1 PSMC3
REACTOME_SARS_COV_2_MODULATES_AUTOPHAGY	0.427666	0.577894	0.0553643	-0.524017	-1.03344	11	UVRAG MAP1LC3B TUFM VPS16 VPS41 VPS39
REACTOME_REGULATION_OF_LIPID_METABOLISM_BY_PPARALPHA	0.407592	0.557494	0.0550211	-0.441854	-1.03384	102	AHR NCOR1 NCOA2 NCOA3 NCOA1 FDFT1 NR1H2 MED15 TBL1XR1 SREBF2 ARNTL NFYC MED30 GLIPR1 RORA CREBBP MED13L HMGCS1 MED10 MED27 TGS1 MED13 TBL1X MED21 NRF1 MED8 THRAP3 EP300 ARNT MED29 PLIN2 NCOR2 ALAS1 FAM120B GPS2 HDAC3 MED1 ACSL1 ACADM SIN3A CHD9 HELZ2 MTF1 MED31 MED14 MED23 CDK8 TIAM2 MED25 HMGCR MED16
REACTOME_ADENYLATE_CYCLASE_INHIBITORY_PATHWAY	0.425163	0.575637	0.0568864	-0.546153	-1.03422	8	GNAI2 GNAI3 ADCY7
REACTOME_SIGNALING_BY_NODAL	0.42661	0.577031	0.0554793	-0.524707	-1.0348	11	DRAP1 SMAD2 FURIN MAPK1 SMAD3 FOXO3
REACTOME_NEGATIVE_FEEDBACK_REGULATION_OF_MAPK_PATHWAY	0.422857	0.573077	0.0596037	-0.575989	-1.03549	6	BRAF RAF1 MAPK1 MAP2K2 MAP2K1
REACTOME_SUMOYLATION_OF_UBIQUITINYLATION_PROTEINS	0.42004	0.570379	0.0542316	-0.465993	-1.03653	39	NUP98 RANBP2 PIAS1 NUP58 SEC13 UBE2I NUP210 NUP153 PML TPR MDM2 NUP54 NUP50 VHL NUP42 NUP133 SUMO1 NUP214 RAE1 NUP160
REACTOME_GDP_FUCOSE_BIOSYNTHESIS	0.441176	0.590373	0.0589694	-0.596162	-1.03737	5	GMDS FUOM
REACTOME_GLYCOGEN_BREAKDOWN_GLYCOGENOLYSIS	0.443506	0.59177	0.053677	-0.522563	-1.03833	12	CALM1
REACTOME_FORMATION_OF_TC_NER_PRE_INCISION_COMPLEX	0.39598	0.548729	0.0566484	-0.458077	-1.03838	53	UBC UBB CCNH POLR2A POLR2K POLR2E TCEA1 GPS1 POLR2G CUL4A COPS2 COPS8 POLR2C RBX1 COPS3 HMGN1 XAB2 EP300 ISY1 MNAT1 COPS5 POLR2D DDB1 POLR2L ERCC3 GTF2H1 COPS6 USP7 GTF2H5 AQR COPS7A PPIE POLR2F POLR2H CDK7 GTF2H3 PRPF19
REACTOME_TRANSCRIPTIONAL_REGULATION_BY_SMALL_RNAS	0.405025	0.556004	0.0555947	-0.462322	-1.04086	47	NUP98 RANBP2 POLR2A RAN NUP58 POLR2K POLR2E SEC13 NUP210 NUP153 POLR2G POLR2C TPR AGO2 NUP54 NUP50 NUP42 POLR2D NUP133 POLR2L NUP214 RAE1 NUP160 NUP205 TNRC6A NUP107 POLR2F POLR2H POM121 SEH1L NUP62 NUP188 NUP93 IPO8 AAAS POLR2B
REACTOME_DEFECTS_IN_COBALAMIN_B12_METABOLISM	0.421331	0.571569	0.0560596	-0.528306	-1.0419	11	MMADHC LMBRD1 MTR CD320
REACTOME_RND3_GTPASE_CYCLE	0.418699	0.569118	0.0545681	-0.472467	-1.04337	34	PICALM ROCK1 TMOD3 RBMX FLOT2 CPD TXNL1 LEMD3
REACTOME_PRE_NOTCH_PROCESSING_IN_GOLGI	0.434964	0.584451	0.0538979	-0.509508	-1.04527	16	B4GALT1 RAB6A ATP2A3 SEL1L ATP2A2 FURIN MFNG NOTCH2 NOTCH1
REACTOME_RMTS_METHYLATE_HISTONE_ARGININES	0.406762	0.55728	0.0562941	-0.48407	-1.04773	29	ARID2 SMARCA2 SMARCB1 SMARCC1 PBRM1 PRMT1 ARID1A SMARCA4 ARID1B PRMT3 CDK4 JAK2 SMARCE1 SMARCC2 DNMT3A WDR5
REACTOME_RECOGNITION_AND_ASSOCIATION_OF_DNA_GLYCOSYLASE_WITH_SITE_CONTAINING_AN_AFFECTED_PURINE	0.407725	0.557494	0.0583453	-0.54325	-1.04914	9	TERF2IP MPG TINF2
REACTOME_INTERACTIONS_OF_REV_WITH_HOST_CELLULAR_PROTEINS	0.39615	0.548729	0.057006	-0.472134	-1.04937	37	NUP98 RANBP2 RAN NUP58 KPNB1 SEC13 NUP210 NUP153 TPR NUP54 RANBP1 NUP50 NUP42 RANGAP1 NUP133 NUP214 RAE1 NUP160 NUP205 NUP107 XPO1 NPM1 POM121 SEH1L NUP62 NUP188 NUP93 AAAS
REACTOME_SUMO_IS_PROTEOLYTICALLY_PROCESSED	0.397714	0.549243	0.0625237	-0.584665	-1.05108	6	SUMO2 SUMO3 SENP5 SUMO1 SENP1 SENP2
REACTOME_EXPORT_OF_VIRAL_RIBONUCLEOPROTEINS_FROM_NUCLEUS	0.4059	0.556652	0.0560596	-0.477275	-1.05114	33	HSPA1A NUP98 RANBP2 RAN NUP58 SEC13 NUP210 NUP153 TPR NUP54 NUP50 NUP42 NUP133 NUP214 RAE1 NUP160 NUP205 NUP107 XPO1 POM121 SEH1L NUP62 NUP188 NUP93 AAAS
REACTOME_CYTOCHROME_P450_ARRANGED_BY_SUBSTRATE_TYPE	0.41134	0.560771	0.0560596	-0.503981	-1.0515	19	AHR NCOA2 NCOA1 FDX1 CYP2R1 ARNT CYP51A1
REACTOME_MEIOSIS	0.376258	0.531292	0.0590955	-0.467977	-1.05204	46	LMNA SYNE2 SUN2 TERF2IP RAD21 STAG1 UBE2I SYNE1 LMNB1 TINF2 STAG2 RBBP8 SMC1A RPA3 DIDO1 RPA1 CDK4 MLH1 NBN
REACTOME_MRNA_CAPPING	0.393443	0.546881	0.057853	-0.486186	-1.05231	29	CCNH POLR2A POLR2K POLR2E POLR2G RNGTT POLR2C SUPT5H GTF2F1 MNAT1 POLR2D POLR2L ERCC3 GTF2H1 GTF2F2 NCBP1 GTF2H5 POLR2F POLR2H CDK7 GTF2H3
REACTOME_SIGNALING_BY_BMP	0.432008	0.582052	0.0544556	-0.523377	-1.05293	13	UBE2D3 UBE2D1 SMAD7 BMPR2 SKI SMURF2
REACTOME_PRE_NOTCH_EXPRESSION_AND_PROCESSING	0.373239	0.52866	0.059476	-0.468419	-1.05304	46	JUN MAML2 B4GALT1 RUNX1 RBPJ RAB6A ATP2A3 CREBBP KAT2B AGO3 AGO2 SEL1L EP300 ATP2A2 TNRC6C TNRC6B FURIN TFDP2 MFNG NOTCH2 TFDP1 TNRC6A SNW1 NOTCH1 MOV10
REACTOME_SYNTHESIS_OF_LEUKOTRIENES_LT_AND_EOXINS_EX	0.395879	0.548729	0.0602484	-0.556441	-1.0537	8	ABCC1 ALOX5AP MAPKAPK2 LTA4H
REACTOME_FGFR2_ALTERNATIVE_SPLICING	0.393628	0.546881	0.0579755	-0.496785	-1.05401	24	HNRNPF POLR2A POLR2K POLR2E PTBP1 HNRNPM POLR2G POLR2C TIAL1 GTF2F1 POLR2D POLR2L GTF2F2 TIA1 NCBP1
REACTOME_DEACTIVATION_OF_THE_BETA_CATENIN_TRANSACTIVATING_COMPLEX	0.399797	0.551031	0.0567672	-0.478705	-1.05429	33	YWHAZ UBC UBB CTNNB1
REACTOME_NUCLEOTIDE_EXCISION_REPAIR	0.32967	0.490375	0.0650878	-0.449481	-1.05442	110	ACTB UBC UBB CCNH SUMO2 PIAS1 POLR2A POLD4 POLR2K POLR2E RAD23A UBE2N UBE2I TCEA1 ERCC1 SUMO3 INO80E GPS1 POLR2G CUL4A COPS2 RAD23B COPS8 POLR2C MCRS1 RBX1 COPS3 RNF111 HMGN1 XAB2 EP300 PARP1 ELL ERCC5 ISY1 RPA3 MNAT1 COPS5 POLR2D DDB2 DDB1 INO80D RPA1 SUMO1 POLR2L ERCC3 POLE4 POLD2 GTF2H1 RFC1 COPS6 XPC USP7 XRCC1 GTF2H5 AQR RFC2 COPS7A PPIE INO80 LIG1 POLR2F INO80C POLR2H PCNA CDK7 GTF2H3 PRPF19 POLK UBE2V2
REACTOME_INTRA_GOLGI_TRAFFIC	0.379798	0.533313	0.0588438	-0.473837	-1.05482	40	ARF1 NAPA COG5 VTI1A CYTH1 MAN1A2 STX5 MAN2A1 MAN1A1 NSF RIC1 RAB30 CYTH3 BET1L NAPG GOSR1
REACTOME_REGULATION_OF_NF_KAPPA_B_SIGNALING	0.408714	0.558292	0.0566484	-0.509418	-1.0549	18	UBC UBB NLRC5 N4BP1 CASP8
REACTOME_DISEASES_OF_CARBOHYDRATE_METABOLISM	0.389744	0.543673	0.0583453	-0.494229	-1.05523	25	UBC UBB IDS TALDO1 RPIA GYG1 GUSB DCXR
REACTOME_INTERCONVERSION_OF_NUCLEOTIDE_DI_AND_TRIPHOSPHATES	0.389744	0.543673	0.0583453	-0.494302	-1.05539	25	DUT NME3 AK2 GUK1 NME2 GLRX NME1 RRM1 CMPK1 DCTD
REACTOME_SMAC_XIAP_REGULATED_APOPTOTIC_RESPONSE	0.387597	0.541773	0.062249	-0.566446	-1.0558	7	CYCS CASP3 CASP7 XIAP DIABLO
REACTOME_CYTOSOLIC_SULFONATION_OF_SMALL_MOLECULES	0.397043	0.548866	0.0588438	-0.53544	-1.05597	11	ABHD14B TPST2 PAPSS1
REACTOME_PKMTS_METHYLATE_HISTONE_LYSINES	0.376636	0.531292	0.0590955	-0.472705	-1.0561	42	KMT2E NFKB1 SMYD3 NFKB2 ATF7IP NSD3 KMT2C RELA SETD2 RBBP4 EHMT1 EZH2 EED ASH1L KMT2A NSD1 SUZ12 SETD1B KMT5C SMYD2
REACTOME_GLOBAL_GENOME_NUCLEOTIDE_EXCISION_REPAIR_GG_NER	0.352	0.511159	0.0619763	-0.454627	-1.05621	84	ACTB UBC UBB CCNH SUMO2 PIAS1 POLD4 RAD23A UBE2N UBE2I ERCC1 SUMO3 INO80E GPS1 CUL4A COPS2 RAD23B COPS8 MCRS1 RBX1 COPS3 RNF111 PARP1 ERCC5 RPA3 MNAT1 COPS5 DDB2 DDB1 INO80D RPA1 SUMO1 ERCC3 POLE4 POLD2 GTF2H1 RFC1 COPS6 XPC
REACTOME_TNFR1_MEDIATED_CERAMIDE_PRODUCTION	0.411765	0.560796	0.062249	-0.607218	-1.05661	5	RACK1 TNF NSMAF
REACTOME_AMINO_ACIDS_REGULATE_MTORC1	0.368844	0.52516	0.0599892	-0.467978	-1.05695	49	ATP6V0C TCIRG1 RHEB SEC13 LAMTOR4 ATP6V0E2 ATP6V1G1 ATP6V1A LAMTOR3 ATP6V1F LAMTOR1 ATP6V1B2 RRAGA ATP6V0D1 SESN1 RPTOR MTOR ATP6V0B ITFG2 SESN2 NPRL3 FNIP1 BMT2 ATP6V1D MLST8 SEH1L LAMTOR5 ATP6V1H MIOS LAMTOR2 ATP6V0E1
REACTOME_CONVERSION_FROM_APC_C_CDC20_TO_APC_C_CDH1_IN_LATE_ANAPHASE	0.400206	0.551031	0.0572461	-0.504189	-1.05748	20	CDC14A ANAPC11 ANAPC16 UBE2S UBE2D1 ANAPC5 CDC27 ANAPC15 ANAPC1 CDC16 UBE2E1
REACTOME_SYNAPTIC_ADHESION_LIKE_MOLECULES	0.396996	0.548866	0.0596037	-0.547576	-1.05749	9	FLOT2 FLOT1
REACTOME_REPRODUCTION	0.354125	0.513704	0.0619763	-0.465648	-1.05765	54	LMNA SYNE2 B4GALT1 SUN2 TERF2IP RAD21 STAG1 UBE2I SYNE1 LMNB1 TINF2 STAG2 RBBP8 SMC1A RPA3 DIDO1 RPA1 CDK4 MLH1 NBN
REACTOME_METABOLISM_OF_NUCLEOTIDES	0.338338	0.498842	0.0639272	-0.457528	-1.05884	79	DNPH1 ADK DPYD APRT TYMP DUT PNP NT5C3A ENTPD1 DGUOK HPRT1 NME3 AK2 GUK1 NT5C ITPA NME2 NUDT1 GLRX ATIC NME1 RRM1 NT5C2 CMPK1 DCTD NUDT5 SAMHD1 ADSL IMPDH1 ADA
REACTOME_CYTOSOLIC_TRNA_AMINOACYLATION	0.379429	0.533313	0.0647943	-0.589081	-1.05902	6	PPA1 FARSA EEF1E1 AIMP2 FARSB
REACTOME_SUMOYLATION_OF_CHROMATIN_ORGANIZATION_PROTEINS	0.350806	0.511038	0.0625237	-0.466717	-1.0591	56	NUP98 RANBP2 SUMO2 PIAS1 PHC3 NUP58 SEC13 UBE2I SUMO3 CHD3 NUP210 NUP153 TPR HDAC4 NUP54 HDAC1 NUP50 NUP42 CBX5 NUP133 SUMO1 NUP214 HDAC2 RING1 RAE1 NUP160 SUZ12
REACTOME_REGULATION_OF_GENE_EXPRESSION_IN_LATE_STAGE_BRANCHING_MORPHOGENESIS_PANCREATIC_BUD_PRECURSOR_CELLS	0.402323	0.552844	0.0582216	-0.53378	-1.06061	12	MAML2 RBPJ CREBBP KAT2B EP300
REACTOME_SYNTHESIS_OF_PYROPHOSPHATES_IN_THE_CYTOSOL	0.379845	0.533313	0.0632191	-0.569603	-1.06168	7	NUDT4 IP6K1 PPIP5K2 ITPK1
REACTOME_DNA_DAMAGE_BYPASS	0.355779	0.514106	0.0617054	-0.471596	-1.06174	47	UBC UBE2B UBB VCP UBE2L6 POLD4 ISG15 MAD2L2 REV3L CUL4A USP10 RBX1 UFD1 WDR48 RPA3 DDB1 RPA1 UBA7 POLE4 POLD2
REACTOME_A_TETRASACCHARIDE_LINKER_SEQUENCE_IS_REQUIRED_FOR_GAG_SYNTHESIS	0.410042	0.559553	0.0568864	-0.527763	-1.06175	13	B3GAT3 XYLT1 SDC4
REACTOME_INOSITOL_PHOSPHATE_METABOLISM	0.360772	0.518446	0.0615707	-0.481109	-1.06245	34	CALM1 INPP4B NUDT4 IP6K1 IP6K2 INPP5D PLCG1 INPP4A PPIP5K2 INPP1 ITPKB ITPK1 IMPA1
REACTOME_SYNTHESIS_OF_VERY_LONG_CHAIN_FATTY_ACYL_COAS	0.402287	0.552844	0.0574877	-0.515973	-1.063	17	ELOVL5 TECR ELOVL1 ACSL5 ACSL4 HACD4 ACSL3 ACSL1
REACTOME_SARS_COV_INFECTIONS	0.190809	0.352431	0.0940503	-0.438337	-1.06346	330	HSP90AA1 HSP90AB1 HLA-C YWHAZ HLA-B UBC HLA-E PTGES3 UBB RPS26 RPS24 NR3C1 G3BP2 RPS7 HLA-A VCP STAT1 CNBP B2M SH3KBP1 JAK3 ARID4B FKBP4 NUP98 YWHAQ RANBP2 PARP8 RPS23 RPS8 RPS12 TRAF3 HLA-F DAD1 PTPN6 RPN1 FKBP1A FUT8 SAP18 IRF7 NFE2L2 GRB2 FAU NUP58 JAK1 TUBB TAB2 KPNA2 ISG15 PDCD1 DDOST ROCK1 ITGA4 SEC13 RPN2 SRPK2 UBE2N YWHAE AKT3 GSK3B YWHAH UBE2I G3BP1 GOLGA7 BECN1 UVRAG IFNAR2 MAP1LC3B CHMP4A YWHAB COMT RB1 RPS13 MAN2A1 CUL3 RBBP4 SNRPG SNRPD1 SNRPB VAV1 UBE2V1 SEC24B CHD3 CSNK1A1 RPS15A PARP9 ITGB1 NUP210 NUP153 ST3GAL1 RPS21 ATP1A1 RIPK1 PARP10 GATAD2B CREBBP AP2M1 IL17RA PTPN11 AP2B1 PHF21A MGAT1 ZDHHC20 PARP14 SOS1 TPR YWHAG RPS3 CHD4 ZBP1 TBK1 RPSA PRMT1 MGAT4A DDX58 RBX1 MGAT5 SRPK1 FNTA MTA2 NUP54 BRD4 CANX ZCRB1 HDAC1 TUFM GATAD2A SAR1B
REACTOME_SPHINGOLIPID_METABOLISM	0.328657	0.490147	0.0653834	-0.462773	-1.06445	68	CTSA SGMS1 ESYT2 PLPP1 NEU1 PSAP PRKD2 SUMF2 ORMDL3 CERT1 VAPA ESYT1 GLA ARSA HEXB UGCG ORMDL1 GLTP KDSR DEGS1 SMPD4 HEXA CERS2 SUMF1 CERK GALC SPTLC2 SGPP2 SPTLC1 SAMD8 GLB1 CERS6 SMPD1 ORMDL2 CERS4 VAPB ACER3 SGPP1 GBA ARSG CERS5 CSNK1G2 ARSB SPHK2 OSBP ALDH3A2 PRKD3 GM2A
REACTOME_TP53_REGULATES_TRANSCRIPTION_OF_DNA_REPAIR_GENES	0.337675	0.498748	0.0640704	-0.466624	-1.06545	61	JUN CCNH POLR2A POLR2K POLR2E CCNT1 TCEA1 ELOC POLR2G ATF2 POLR2C FOS CCNK SUPT5H CCNT2 ELOB ELL CDK12 SSRP1 GTF2F1 MNAT1 POLR2D DDB2 NELFA POLR2L ERCC3 MLH1 GTF2H1 GTF2F2 NELFE GTF2H5 CDK13 NELFCD CDK9 POLR2F ATM POLR2H CDK7 GTF2H3 ELOA MDC1 CTDP1
REACTOME_SIGNALING_BY_FGFR2_IN_DISEASE	0.356263	0.514106	0.0626618	-0.495752	-1.06559	27	POLR2A KRAS GRB2 POLR2K POLR2E POLR2G PLCG1 SOS1 POLR2C GTF2F1 POLR2D FRS2 POLR2L GTF2F2 NRAS
REACTOME_METABOLISM_OF_CARBOHYDRATES	0.235764	0.399497	0.0822055	-0.444581	-1.06634	211	CALM1 UBC ALDOA UBB CHST11 PKM PPP2CA GAPDH PGAM1 NUP98 PPP2R1A GPI RANBP2 IDS PFKFB3 MDH2 B4GALT1 B3GNT2 NUP58 TPI1 SEC13 PRKACB PGK1 PGLS PFKL B3GAT3 CSGALNACT1 NUP210 B4GALT3 NUP153 MDH1 EXT1 ST3GAL1 SLC25A1 TALDO1 CD44 AKR1A1 TPR PFKP HK1 CSGALNACT2 SLC25A12 RPIA GYG1 MAN2B1 GUSB NUP54 PAPSS1 PRPS1 NUP50 MANBA SLC25A11 XYLT1 DCXR NUP42 HEXB GALT SDC4 AKR1B1 PGM1 TKT GOT1 ENO2 HS3ST3B1 NUP133 CRYL1 HEXA NUP214 G6PD RAE1 NUP160 PPP2R5D PCK2 SLC9A1 GOT2 DERA PHKB ST6GALNAC6 NUP205 UST PHKG2 ENO1 PRPS2 NUP107 GALK1 GLB1 PGD B4GALT4 PGM2L1 PGM2 MAN2B2 B4GALT5 SLC37A1
REACTOME_INTERACTIONS_OF_VPR_WITH_HOST_CELLULAR_PROTEINS	0.35461	0.513868	0.062249	-0.480096	-1.06707	37	NUP98 RANBP2 BANF1 SLC25A5 NUP58 SEC13 HMGA1 NUP210 NUP153 TPR PSIP1 NUP54 NUP50 NUP42 SLC25A6 KPNA1 NUP133 NUP214 RAE1 NUP160
REACTOME_INTRINSIC_PATHWAY_OF_FIBRIN_CLOT_FORMATION	0.375415	0.530654	0.0637845	-0.572545	-1.06716	7	C1QBP PRCP
REACTOME_NOTCH2_ACTIVATION_AND_TRANSMISSION_OF_SIGNAL_TO_THE_NUCLEUS	0.384855	0.539578	0.059476	-0.515619	-1.06775	18	UBC UBB APH1A ADAM10 PSEN1 NCSTN MIB1 PSENEN NOTCH2
REACTOME_SUMOYLATION_OF_RNA_BINDING_PROTEINS	0.340704	0.501077	0.0637845	-0.474326	-1.06789	47	NUP98 NOP58 RANBP2 SUMO2 PHC3 NUP58 HNRNPK SEC13 UBE2I NUP210 NUP153 TPR NUP54 NUP50 HNRNPC NUP42 NUP133 SUMO1 NUP214 RING1 RAE1 NUP160
REACTOME_FORMATION_OF_THE_EARLY_ELONGATION_COMPLEX	0.356053	0.514106	0.062249	-0.484881	-1.0679	33	CCNH POLR2A POLR2K POLR2E POLR2G POLR2C SUPT5H GTF2F1 MNAT1 POLR2D NELFA POLR2L ERCC3 GTF2H1 GTF2F2 NELFE NCBP1 GTF2H5 NELFCD POLR2F POLR2H CDK7 GTF2H3 CTDP1
REACTOME_DRUG_ADME	0.364286	0.522408	0.0613026	-0.487632	-1.06799	32	ABCC1 RAC1 BSG HPRT1 VAV1 GUK1 VAV3 NME2 NME1 GSTP1 NT5C2 IMPDH1 CNDP2 GMPS ABCB1 SLC16A1 GGT7 TPMT
REACTOME_NOTCH4_INTRACELLULAR_DOMAIN_REGULATES_TRANSCRIPTION	0.386694	0.541059	0.0593488	-0.518881	-1.06899	17	MAML2 RBPJ CREBBP KAT2B EP300 NOTCH2 SMAD3 SNW1 NOTCH1
REACTOME_AZATHIOPRINE_ADME	0.386694	0.541059	0.0593488	-0.518918	-1.06907	17	RAC1 HPRT1 VAV1 GUK1 VAV3 NME2 NME1
REACTOME_PEROXISOMAL_PROTEIN_IMPORT	0.32495	0.487248	0.0661326	-0.470855	-1.06947	54	UBC UBB GSTK1 UBE2D2 UBE2D3 SCP2 USP9X ECH1 MPV17 UBE2D1 ACAA1 LONP2 DHRS4 CAT ACOT2 PEX2 PHYH GNPAT ZFAND6 HACL1 PEX14
REACTOME_SYNTHESIS_OF_PIPS_AT_THE_ER_MEMBRANE	0.390588	0.543752	0.0647943	-0.614798	-1.0698	5	PI4KA SACM1L PI4K2B MTMR2 SBF1
REACTOME_METABOLISM_OF_STEROIDS	0.300699	0.460852	0.0696133	-0.456786	-1.07034	103	INSIG1 SUMO2 RAN TSPO NCOA2 KPNB1 IDI1 SCP2 NCOA1 FDFT1 UBE2I TBL1XR1 SREBF2 FDX1 STARD3NL OSBPL3 NFYC SEC24B PMVK OSBPL9 CREBBP CYP2R1 HMGCS1 VDR STARD3 TGS1 TBL1X SAR1B SEC24A HSD17B7 FDPS AKR1B1 ACAT2 CYP51A1 SEC24D MED1 SCAP SQLE CHD9 ACACA LBR SEC24C SLC27A2 HELZ2
REACTOME_NR1H2_AND_NR1H3_MEDIATED_SIGNALING	0.344478	0.505552	0.0636424	-0.481842	-1.07095	37	NCOR1 NCOA1 NR1H2 ARL4C TBL1XR1 MYLIP ABCG1 TBL1X AGO3 AGO2 EP300 NCOR2 TNRC6C TNRC6B GPS2 HDAC3 KDM4A
REACTOME_BETA_OXIDATION_OF_OCTANOYL_COA_TO_HEXANOYL_COA	0.390588	0.543752	0.0647943	-0.61569	-1.07135	5	HADHA HADHB ECHS1 ACADM HADH
REACTOME_SPHINGOLIPID_DE_NOVO_BIOSYNTHESIS	0.339776	0.500246	0.0645031	-0.484815	-1.07174	35	SGMS1 PLPP1 PRKD2 ORMDL3 CERT1 VAPA ORMDL1 KDSR DEGS1 CERS2 SPTLC2 SGPP2 SPTLC1 SAMD8 CERS6 ORMDL2 CERS4 VAPB ACER3 SGPP1 CERS5 CSNK1G2 SPHK2 OSBP ALDH3A2 PRKD3
REACTOME_ACTIVATED_NOTCH1_TRANSMITS_SIGNAL_TO_THE_NUCLEUS	0.357657	0.514879	0.0625237	-0.505146	-1.07175	24	UBC UBB ITCH ARRB2 APH1A ADAM10 PSEN1 NUMB NCSTN MIB1 PSENEN
REACTOME_MAPK1_ERK2_ACTIVATION	0.369099	0.52516	0.063079	-0.555496	-1.07279	9	JAK1 IL6ST PTPN11 TYK2 JAK2 MAPK1 MAP2K2
REACTOME_NOTCH3_ACTIVATION_AND_TRANSMISSION_OF_SIGNAL_TO_THE_NUCLEUS	0.373196	0.52866	0.0606404	-0.514502	-1.07345	19	UBC UBB APH1A WWP2 ADAM10 PSEN1 NCSTN MIB1 PSENEN TACC3
REACTOME_REGULATION_OF_TP53_ACTIVITY_THROUGH_METHYLATION	0.370103	0.525836	0.0610364	-0.514846	-1.07417	19	UBC UBB JMY EHMT1 MDM2 EP300
REACTOME_ALPHA_LINOLENIC_OMEGA3_AND_LINOLEIC_OMEGA6_ACID_METABOLISM	0.367476	0.525093	0.0625237	-0.544843	-1.07451	11	ELOVL5 SCP2 ELOVL1 ACAA1
REACTOME_PRC2_METHYLATES_HISTONES_AND_DNA	0.370644	0.526063	0.0621124	-0.54078	-1.07452	12	JARID2 RBBP4 PHF1 DNMT1 EZH2 EED PHF19 SUZ12 DNMT3A MTF2 AEBP2
REACTOME_CELLULAR_SENESCENCE	0.26973	0.429145	0.0751182	-0.456781	-1.07468	124	UBC JUN UBB CDKN1A STAT3 CDKN1B NFKB1 TNIK CDK6 KDM6B PHC3 TERF2IP ANAPC11 MAP3K5 ANAPC16 MAP2K3 RPS6KA3 RELA RB1 HMGA1 RBBP4 UBE2S LMNB1 CABIN1 EHMT1 MAPK8 TINF2 UBE2D1 MAPKAPK3 ANAPC5 FOS AGO3 EZH2 CDKN2A MDM2 CDC27 RPS6KA1 ANAPC15 EED CDKN2C EP400 MAP4K4 ASF1A MAP2K4 UBN1 MINK1 TNRC6C CDK4 TNRC6B TFDP2 RING1 ANAPC1 NBN CDKN2D SUZ12
REACTOME_INHIBITION_OF_DNA_RECOMBINATION_AT_TELOMERE	0.356996	0.514626	0.0626618	-0.512394	-1.07469	20	POLR2A TERF2IP POLR2K POLR2E POLR2G TINF2 POLR2C ATRX DAXX POLR2D POLR2L
REACTOME_SENSORY_PERCEPTION_OF_TASTE	0.38	0.533313	0.0661326	-0.61832	-1.07593	5	GNB1 PLCB2 ITPR3
REACTOME_TRANSCRIPTIONAL_REGULATION_OF_WHITE_ADIPOCYTE_DIFFERENTIATION	0.29029	0.449429	0.0714786	-0.466569	-1.0762	72	NFKB1 NCOR1 CCND3 NCOA2 NCOA3 NCOA1 MED15 TBL1XR1 SREBF2 ZNF638 RELA TGFB1 MED30 CREBBP MED13L MED10 MED27 TGS1 MED13 TBL1X TNF MED21 MED8 THRAP3 EP300 MED29 NCOR2 FAM120B CDK4 HDAC3 MED1 CHD9 HELZ2 MED31 MED14 MED23 CDK8 MED25
REACTOME_CALNEXIN_CALRETICULIN_CYCLE	0.338462	0.498842	0.0650878	-0.504331	-1.0768	25	UBC CALR UBB PDIA3 OS9 EDEM3 RNF139 SEL1L CANX
REACTOME_INHIBITION_OF_REPLICATION_INITIATION_OF_DAMAGED_DNA_BY_RB1_E2F1	0.369247	0.52516	0.0618406	-0.535301	-1.07692	13	PPP2CA PPP2R1A RB1
REACTOME_SIGNALING_BY_TGF_BETA_RECEPTOR_COMPLEX_IN_CANCER	0.367679	0.525093	0.0637845	-0.56873	-1.07697	8	FKBP1A TGFBR2 TGFB1
REACTOME_ACTIVATION_OF_CASPASES_THROUGH_APOPTOSOME_MEDIATED_CLEAVAGE	0.365714	0.523369	0.0665892	-0.599105	-1.07704	6	CYCS CASP3 CASP7 XIAP
REACTOME_REGULATION_OF_PTEN_GENE_TRANSCRIPTION	0.312249	0.472307	0.0679923	-0.474408	-1.07781	58	JUN PHC3 RHEB LAMTOR4 RBBP4 CHD3 GATAD2B ATF2 HDAC7 CHD4 LAMTOR3 EZH2 MTA2 HDAC1 GATAD2A EED LAMTOR1 RRAGA RPTOR EGR1 MAF1 MTOR RCOR1 REST HDAC3 HDAC2 RING1 SUZ12 MAPK1
REACTOME_TRANSLATION_OF_REPLICASE_AND_ASSEMBLY_OF_THE_REPLICATION_TRANSCRIPTION_COMPLEX	0.368201	0.52516	0.0619763	-0.535864	-1.07805	13	BECN1 UVRAG MAP1LC3B CHMP4A CHMP2A PIK3C3 CHMP3 CHMP7 CHMP2B CHMP4B CHMP6 PIK3R4
REACTOME_FBXW7_MUTANTS_AND_NOTCH1_IN_CANCER	0.377647	0.532174	0.0664364	-0.619747	-1.07841	5	FBXW7 CUL1 RBX1 SKP1 NOTCH1
REACTOME_JNK_C_JUN_KINASES_PHOSPHORYLATION_AND_ACTIVATION_MEDIATED_BY_ACTIVATED_HUMAN_TAK1	0.348813	0.509208	0.0639272	-0.513767	-1.08009	22	UBC UBB TAB2 UBE2N UBE2V1 MAPK8
REACTOME_METABOLISM_OF_VITAMINS_AND_COFACTORS	0.237762	0.399832	0.0817516	-0.457086	-1.08035	135	HSP90AA1 CALM1 SLC2A3 NAMPT MTHFD2 PARP8 ACP5 ABCC1 MMADHC LMBRD1 CYB5R3 LRP10 GPHN LDLR FPGS GCH1 PARP9 PANK2 CD38 AASDHPPT PARP10 VKORC1 SHMT2 PARP14 SLC25A32 NAXE PPCS PTS NADSYN1 MTHFS MTR NMRK1
REACTOME_GLYCOSPHINGOLIPID_METABOLISM	0.326551	0.487532	0.0664364	-0.490568	-1.08042	33	CTSA ESYT2 NEU1 PSAP SUMF2 ESYT1 GLA ARSA HEXB UGCG GLTP SMPD4 HEXA SUMF1 CERK GALC
REACTOME_HCMV_LATE_EVENTS	0.302513	0.460852	0.0696133	-0.476862	-1.08046	52	VPS37B NUP98 RANBP2 NUP58 UBAP1 HNRNPK SEC13 VPS28 VPS36 CHMP4A NUP210 NUP153 TPR NUP54 TSG101 CHMP2A NUP50 NUP42 VPS4A NUP133 NUP214 MVB12B RAE1 CHMP3 NUP160 CHMP1A CHMP7 CHMP2B NUP205 NUP107 VPS37A VPS25 CHMP4B POM121 SEH1L NUP62 MVB12A NUP188 NUP93 AAAS CHMP6
REACTOME_BUTYROPHILIN_BTN_FAMILY_INTERACTIONS	0.375294	0.530654	0.0667426	-0.621045	-1.08067	5	BTN3A1 BTN3A2 BTN2A2 BTN2A1 BTN3A3
REACTOME_ANTI_INFLAMMATORY_RESPONSE_FAVOURING_LEISHMANIA_PARASITE_INFECTION	0.278	0.436884	0.0736213	-0.465496	-1.08147	84	CALM1 GNG2 MYH9 FYN GNB2 GNG5 CD3G CD247 GNAI2 PRKACB ITPR2 PTGER4 GNB1 PRKAR2A GNAS ITPR1 PLCG1
REACTOME_RNA_POLYMERASE_I_TRANSCRIPTION_INITIATION	0.312249	0.472307	0.0679923	-0.482093	-1.08198	44	CCNH POLR2K POLR2E RBBP4 CHD3 GATAD2B KAT2B CHD4 MTA2 HDAC1 GATAD2A POLR1D RRN3 POLR1C UBTF POLR1E MNAT1 TBP POLR2L ERCC3 HDAC2 GTF2H1 GTF2H5 TAF1D POLR2F TAF1B POLR2H CDK7 GTF2H3
REACTOME_RNA_POLYMERASE_I_TRANSCRIPTION_TERMINATION	0.326154	0.487532	0.0668966	-0.502012	-1.08203	28	CCNH POLR2K POLR2E POLR1D POLR1C UBTF POLR1E MNAT1 TBP POLR2L ERCC3 GTF2H1 GTF2H5 TAF1D POLR2F TAF1B POLR2H CDK7 GTF2H3
REACTOME_RNA_POLYMERASE_I_TRANSCRIPTION	0.308853	0.46871	0.0686326	-0.480208	-1.08203	48	CCNH POLR2K POLR2E RBBP4 CHD3 GATAD2B KAT2B CHD4 CBX3 MTA2 HDAC1 GATAD2A POLR1D RRN3 POLR1C UBTF POLR1E MBD2 MNAT1 TBP POLR2L ERCC3 HDAC2 GTF2H1 GTF2H5 TAF1D POLR2F TAF1B POLR2H CDK7 GTF2H3
REACTOME_PROLACTIN_RECEPTOR_SIGNALING	0.351931	0.511159	0.0653834	-0.560318	-1.0821	9	STAT5B STAT5A CUL1 PTPN11 RBX1
REACTOME_TRANSCRIPTIONAL_REGULATION_BY_E2F6	0.313008	0.472937	0.0684715	-0.49035	-1.08286	34	EPC1 PHC3 MAX UXT RBBP4 EHMT1 RYBP CBX3 RBBP8 EZH2 EED CBX5 TFDP2 RING1 SUZ12 MGA TFDP1
REACTOME_IRF3_MEDIATED_INDUCTION_OF_TYPE_I_IFN	0.345494	0.506504	0.0662842	-0.561987	-1.08532	9	XRCC6 XRCC5 PRKDC NLRC3 TBK1
REACTOME_HATS_ACETYLATE_HISTONES	0.265265	0.424486	0.0760837	-0.469363	-1.08535	78	ACTB EPC1 NCOA2 MORF4L2 SUPT3H NCOA1 PHF20 OGT TADA3 KAT6A DR1 CREBBP KANSL2 ATF2 KAT2B MCRS1 USP22 SUPT7L KAT6B EP400 TAF10 EP300 VPS72 ELP4 RUVBL2 TRRAP MEAF6 ATXN7 ENY2 KAT7 MSL2 YEATS2 TAF9 ELP2 SUPT20H MORF4L1 HCFC1 MBIP ING3 JADE2 WDR5 SGF29 TAF12
REACTOME_KINESINS	0.325581	0.487532	0.0662842	-0.487757	-1.08628	38	TUBA1A TUBB4B TUBA1C TUBA4A TUBA1B KIF5B KIF2A KIF21A KIF13B TUBB2A KIFAP3
REACTOME_RUNX2_REGULATES_GENES_INVOLVED_IN_CELL_MIGRATION	0.355429	0.514106	0.0679923	-0.604356	-1.08648	6	AKT3 RUNX2 CBFB AKT2
REACTOME_IL_6_TYPE_CYTOKINE_RECEPTOR_LIGAND_INTERACTIONS	0.357918	0.514879	0.0650878	-0.573829	-1.08663	8	JAK1 IL6ST TYK2 JAK2
REACTOME_RUNX1_INTERACTS_WITH_CO_FACTORS_WHOSE_PRECISE_EFFECT_ON_RUNX1_TARGETS_IS_NOT_KNOWN	0.317444	0.478592	0.067676	-0.489905	-1.08697	36	CSNK2B PHC3 RUNX1 ARID2 SMARCA2 PCGF5 SMARCB1 SMARCC1 RYBP PBRM1 CBFB EP300 ARID1A SMARCA4 ARID1B RING1 SMARCE1 SMARCC2 AUTS2 SCMH1
REACTOME_REGULATION_OF_INSULIN_LIKE_GROWTH_FACTOR_IGF_TRANSPORT_AND_UPTAKE_BY_INSULIN_LIKE_GROWTH_FACTOR_BINDING_PROTEINS_IGFBPS	0.289738	0.449167	0.0718276	-0.479566	-1.08926	54	SHISA5 NUCB1 PNPLA2 CSF1 GZMH PDIA6 HSP90B1 P4HB TGOLN2 ADAM10 LGALS1 MGAT4A
REACTOME_PROTON_COUPLED_MONOCARBOXYLATE_TRANSPORT	0.364706	0.522468	0.0681513	-0.626643	-1.09041	5	BSG EMB SLC16A7 SLC16A3 SLC16A1
REACTOME_MITOTIC_PROMETAPHASE	0.164835	0.320616	0.102822	-0.456471	-1.09059	186	HSP90AA1 EML4 PPP2CA CSNK2B TUBA1A DYNLL1 TUBB4B NUP98 PPP2R1A RANBP2 PAFAH1B1 TUBA1C RAD21 STAG1 TUBB TUBA4A TUBA1B NUDC NEK7 PPP1CC DCTN3 SEC13 YWHAE KIF2A CLASP1 NDEL1 DYNC1H1 CLASP2 NUMA1 PMF1 CNTRL MAPRE1 BUB3 PDS5A DCTN2 PPP2R5E NDE1 STAG2 CENPC YWHAG SSNA1 MAD1L1 WAPL CEP57 TUBB2A PCM1 DCTN1 ACTR1A SMC1A CLIP1 ODF2 SKA2 CENPK NEK9 RANGAP1 PPP2R5A HAUS2 HAUS3 MZT1 CENPM TAOK1
REACTOME_PENTOSE_PHOSPHATE_PATHWAY	0.348326	0.509036	0.0646485	-0.542162	-1.09072	13	PGLS TALDO1 RPIA PRPS1 TKT G6PD DERA PRPS2 PGD PGM2
REACTOME_MET_ACTIVATES_PI3K_AKT_SIGNALING	0.363529	0.521865	0.0683111	-0.6273	-1.09155	5	GRB2
REACTOME_RAS_SIGNALING_DOWNSTREAM_OF_NF1_LOSS_OF_FUNCTION_VARIANTS	0.349714	0.509985	0.0687943	-0.607647	-1.0924	6	KRAS NF1
REACTOME_RNA_POLYMERASE_II_TRANSCRIPTION_TERMINATION	0.271543	0.431036	0.0749279	-0.47671	-1.09262	65	SRSF7 RBM8A SLBP CPSF6 EIF4A3 SRSF2 SRSF11 RNPS1 WDR33 DDX39A SRSF4 U2AF2 SNRPG MAGOH THOC3 NUDT21 SNRPB PAPOLA FIP1L1 UPF3B POLDIP3 DDX39B THOC2 CASC3 THOC7 SNRPF SLU7 SRSF1 CPSF7 SRSF3 CSTF2 PABPN1 CDC40 SRSF9 THOC1 SARNP U2AF1L4 NCBP1
REACTOME_ACTIVATION_OF_ANTERIOR_HOX_GENES_IN_HINDBRAIN_DEVELOPMENT_DURING_EARLY_EMBRYOGENESIS	0.285427	0.445395	0.0725352	-0.484396	-1.09477	50	JUN POLR2A NCOR1 POLR2K POLR2E NCOA3 KMT2C KDM6A RARA RBBP4 POLR2G CREBBP ZNF335 POLR2C HOXB2 EZH2 EED EP300 POLR2D CNOT9 POLR2L HDAC3
REACTOME_SYNTHESIS_SECRETION_AND_INACTIVATION_OF_GLUCOSE_DEPENDENT_INSULINOTROPIC_POLYPEPTIDE_GIP	0.347429	0.508262	0.0691198	-0.609049	-1.09492	6	SPCS1 SEC11C SPCS3 SEC11A
REACTOME_METABOLISM_OF_FOLATE_AND_PTERINES	0.342352	0.502966	0.0652353	-0.534134	-1.09579	16	MTHFD2 FPGS SHMT2 SLC25A32 MTHFS
REACTOME_DISSOLUTION_OF_FIBRIN_CLOT	0.33691	0.49815	0.0675189	-0.567417	-1.09581	9	S100A10
REACTOME_INSULIN_PROCESSING	0.329876	0.490375	0.0668966	-0.529924	-1.09737	18	VAMP2 EXOC4 RAB27A KIF5B EXOC2 MYO5A ERO1B SLC30A5 EXOC6 EXOC1 SLC30A7
REACTOME_ADVANCED_GLYCOSYLATION_ENDPRODUCT_RECEPTOR_SIGNALING	0.335797	0.497038	0.0668966	-0.552748	-1.0983	12	LGALS3 DDOST CAPZA1 CAPZA2 PRKCSH MAPK1
REACTOME_HDL_REMODELING	0.351765	0.511159	0.0699459	-0.63134	-1.09858	5	ABCG1
REACTOME_NEGATIVE_EPIGENETIC_REGULATION_OF_RRNA_EXPRESSION	0.277387	0.436884	0.0739901	-0.490203	-1.1004	45	ARID4B CCNH SAP18 POLR2K POLR2E BAZ2A DNMT1 SMARCA5 HDAC1 POLR1D POLR1C SAP30BP UBTF POLR1E MBD2 MNAT1 TBP POLR2L ERCC3 HDAC2 GTF2H1 SIN3A GTF2H5 TAF1D SUDS3 POLR2F TAF1B POLR2H CDK7 GTF2H3
REACTOME_OXIDATIVE_STRESS_INDUCED_SENESCENCE	0.244489	0.40827	0.08042	-0.482014	-1.10068	62	UBC JUN UBB TNIK CDK6 KDM6B PHC3 MAP3K5 MAP2K3 RBBP4 MAPK8 MAPKAPK3 FOS AGO3 EZH2 CDKN2A MDM2 EED CDKN2C MAP4K4 MAP2K4 MINK1 TNRC6C CDK4 TNRC6B TFDP2 RING1 CDKN2D SUZ12 MAPK1 TFDP1 TNRC6A MAPKAPK2 MAP2K7 SCMH1
REACTOME_TRANSPORT_OF_MATURE_TRANSCRIPT_TO_CYTOPLASM	0.238238	0.399832	0.0817516	-0.475367	-1.10079	80	SRSF7 NUP98 RBM8A SLBP RANBP2 EIF4A3 NUP58 SRSF2 SRSF11 RNPS1 SEC13 NXT1 WDR33 DDX39A SRSF4 U2AF2 MAGOH THOC3 FIP1L1 NUP210 NUP153 TPR NUP54 UPF3B POLDIP3 DDX39B NUP50 THOC2 CASC3 NUP42 THOC7 EIF4E SLU7 SRSF1 SRSF3 NUP133 NUP214 RAE1 NUP160 CDC40 SRSF9 THOC1 SARNP U2AF1L4 NCBP1 NUP205
REACTOME_TRANSCRIPTIONAL_REGULATION_BY_TP53	0.0729271	0.184524	0.16318	-0.454023	-1.10155	337	YWHAZ RGCC UBC BTG2 JUN UBB CDKN1A CDKN1B PPP2CA CSNK2B CYCS COX8A YWHAQ CCNH PPP2R1A GPI TAF15 DDIT4 COX6A1 POLR2A PRDX2 COX5A FAS PRDX1 CNOT2 NDUFA4 RBL2 PRDX5 TMEM219 PLK3 POLR2K RHEB POLR2E PMAIP1 CASP1 PRELID1 CCNT1 YWHAE GLS AKT3 COX6B1 YWHAH COX5B COX6C PHF20 TCEA1 LAMTOR4 PIN1 JMY RNF34 BAX YWHAB CNOT1 ELOC RBBP4 KAT6A CRADD CHD3 EHMT1 COX4I1 PML POLR2G BANP GATAD2B CREBBP ATF2 CNOT8 CNOT7 COX20 POLR2C YWHAG FOS CHD4 PRDM1 AGO3 PRMT1 LAMTOR3 CCNK RBBP8 AGO2 CDKN2A MDM2 MTA2 COX7A2L CNOT4 HDAC1 GATAD2A RABGGTB SUPT5H CCNT2 MAPKAP1 ELOB TAF10 EP300 LAMTOR1 ELL PRR5 RRAGA CDK12 DAXX SURF1 RFFL SESN1 RPA3 AKT2 LRPPRC BNIP3L MEAF6 TAF2 SSRP1 GTF2F1 RPTOR TIGAR COX16 MNAT1 BCL6 TAF3 POLR2D CNOT9 DDB2 TNRC6C TBP RICTOR RPA1 MTOR TNRC6B NELFA TAF9 POLR2L ERCC3 HIPK1 HDAC2 CNOT6L MLH1 GTF2H1 G6PD RABGGTA TFDP2 GTF2F2 RHNO1 NBN SESN2 TP53INP1 BARD1 NDRG1 NELFE SMYD2 TAF11 TOPBP1
REACTOME_SIGNALING_BY_FGFR4_IN_DISEASE	0.326203	0.487532	0.0689567	-0.564046	-1.10174	10	KRAS GRB2 PLCG1 SOS1 FRS2 NRAS
REACTOME_RUNX1_REGULATES_GENES_INVOLVED_IN_MEGAKARYOCYTE_DIFFERENTIATION_AND_PLATELET_FUNCTION	0.289796	0.449167	0.0725352	-0.50313	-1.10194	32	KMT2E PRKCQ NR4A3 RUNX1 KMT2C KAT2B AGO3 PRMT1 HDAC1 CBFB EP300 KMT2A TNRC6C TNRC6B SIN3A SETD1B TNRC6A WDR5
REACTOME_MET_RECEPTOR_RECYCLING	0.330472	0.490733	0.0684715	-0.5706	-1.10196	9	GRB2 ARF6 RAB4B CRKL RAB4A GGA3 CRK
REACTOME_HIV_TRANSCRIPTION_INITIATION	0.274372	0.433956	0.0745501	-0.49108	-1.10238	45	GTF2B CCNH TAF15 POLR2A POLR2K POLR2E GTF2A2 POLR2G POLR2C GTF2E2 TAF10 TAF2 GTF2F1 MNAT1 TAF3 POLR2D TBP TAF9 POLR2L ERCC3 GTF2H1 GTF2F2 TAF11 TAF6 GTF2H5 TAF12 TAF1 POLR2F GTF2A1 POLR2H CDK7 GTF2H3 TAF13
REACTOME_REGULATION_OF_TP53_ACTIVITY_THROUGH_ACETYLATION	0.283521	0.442921	0.0738053	-0.508015	-1.10358	30	AKT3 PIN1 RBBP4 KAT6A CHD3 PML GATAD2B CHD4 MTA2 HDAC1 GATAD2A EP300 AKT2 MEAF6 HDAC2 PIP4K2C PIP4K2A
REACTOME_APC_C_CDC20_MEDIATED_DEGRADATION_OF_CYCLIN_B	0.292909	0.452966	0.0723571	-0.520837	-1.10504	24	UBC UBB ANAPC11 ANAPC16 UBE2S UBE2D1 ANAPC5 CDC27 ANAPC15
REACTOME_ESTROGEN_DEPENDENT_NUCLEAR_EVENTS_DOWNSTREAM_OF_ESR_MEMBRANE_SIGNALING	0.302062	0.460852	0.0709609	-0.530035	-1.10586	19	CDKN1B BCL2 AKT3 UHMK1 FOS CREB1 AKT2 ELK1 MAPK1 FOXO3 XPO1
REACTOME_CARGO_CONCENTRATION_IN_THE_ER	0.277207	0.436884	0.0751182	-0.51494	-1.10684	27	CTSC TMED10 LMAN2 STX5 SEC24B LMAN1 SAR1B SEC24A MIA2 PREB F5 CNIH1 SEC24D SEC24C GOSR2 SEC22B SEC23A
REACTOME_DEFECTS_OF_CONTACT_ACTIVATION_SYSTEM_CAS_AND_KALLIKREIN_KININ_SYSTEM_KKS	0.333714	0.494484	0.0711327	-0.615913	-1.10726	6	TPST2
REACTOME_HIV_ELONGATION_ARREST_AND_RECOVERY	0.268367	0.427469	0.0764767	-0.506628	-1.1096	32	POLR2A POLR2K POLR2E CCNT1 TCEA1 ELOC POLR2G POLR2C CCNK SUPT5H CCNT2 ELOB ELL SSRP1 GTF2F1 POLR2D NELFA POLR2L GTF2F2 NELFE NELFCD CDK9 POLR2F POLR2H ELOA CTDP1
REACTOME_RNA_POLYMERASE_I_PROMOTER_ESCAPE	0.273846	0.433956	0.0756946	-0.515216	-1.11049	28	CCNH POLR2K POLR2E CBX3 POLR1D RRN3 POLR1C UBTF POLR1E MNAT1 TBP POLR2L ERCC3 GTF2H1 GTF2H5 TAF1D POLR2F TAF1B POLR2H CDK7 GTF2H3
REACTOME_AMPK_INHIBITS_CHREBP_TRANSCRIPTIONAL_ACTIVATION_ACTIVITY	0.332941	0.493869	0.0727141	-0.638278	-1.11066	5	ADIPOR1 ADIPOR2
REACTOME_GLUTAMATE_AND_GLUTAMINE_METABOLISM	0.304118	0.462541	0.0718276	-0.563639	-1.11158	11	GLUD1 GLS PYCR2 OAT GOT2 GLUL
REACTOME_HEME_DEGRADATION	0.323429	0.485866	0.0727141	-0.618423	-1.11177	6	ABCC1 HMOX2
REACTOME_HIV_TRANSCRIPTION_ELONGATION	0.252769	0.41213	0.078921	-0.497744	-1.11204	42	CCNH POLR2A POLR2K POLR2E CCNT1 TCEA1 ELOC POLR2G POLR2C SUPT5H ELOB ELL SSRP1 GTF2F1 MNAT1 POLR2D NELFA POLR2L ERCC3 GTF2H1 GTF2F2 NELFE NCBP1 GTF2H5 NELFCD CDK9 POLR2F POLR2H CDK7 GTF2H3 ELOA CTDP1
REACTOME_VISUAL_PHOTOTRANSDUCTION	0.250251	0.410513	0.0793435	-0.49571	-1.11277	45	CALM1 PRKCQ LRP10 LDLR GNB1 PRKCA FNTA CAMKMT MYO7A SDC4 GNB5 METAP1 RGS9 CYP4V2
REACTOME_HYALURONAN_METABOLISM	0.31016	0.470177	0.0714786	-0.569964	-1.1133	10	CD44 GUSB HEXB HEXA SLC9A1
REACTOME_DEFECTIVE_RIPK1_MEDIATED_REGULATED_NECROSIS	0.329412	0.490375	0.0732559	-0.639853	-1.1134	5	CASP8 RIPK1 TRADD TRAF2
REACTOME_CILIUM_ASSEMBLY	0.118881	0.257842	0.124434	-0.467186	-1.11441	170	HSP90AA1 CCT4 TUBA1A DYNLL1 CCT3 TUBB4B TCP1 PPP2R1A PAFAH1B1 ARF4 CCT2 SEPTIN2 TUBA1C TUBB RAB11A TUBA4A GBF1 EXOC4 TUBA1B SCLT1 DCTN3 YWHAE CLASP1 CCT5 DYNC1H1 CNTRL MAPRE1 EXOC2 DCTN2 NDE1 HSPB11 AHI1 CCT8 IQCB1 RAB8A YWHAG PDE6D SSNA1 BBIP1 CEP57 ASAP1 TUBB2A PCM1 DCTN1 ACTR1A TCTN3 ODF2 KIFAP3
REACTOME_NUCLEAR_EVENTS_STIMULATED_BY_ALK_SIGNALING_IN_CANCER	0.295643	0.4547	0.0723571	-0.538167	-1.11444	18	JUNB EML4 STAT3 KIF5B CLTC STAT5A CUL1 RBX1
REACTOME_ROBO_RECEPTORS_BIND_AKAP5	0.318857	0.479675	0.0734381	-0.621042	-1.11648	6	PRKACB PRKAR2A PRKCA PPP3CB AKAP5
REACTOME_COBALAMIN_CBL_VITAMIN_B12_TRANSPORT_AND_METABOLISM	0.301255	0.460852	0.0718276	-0.555004	-1.11655	13	ABCC1 MMADHC LMBRD1 MTR CD320
REACTOME_PROLONGED_ERK_ACTIVATION_EVENTS	0.307286	0.466845	0.0713053	-0.562	-1.11669	12	RAPGEF1 BRAF RAP1A YWHAB FRS2 KIDINS220 MAPK1 MAP2K2 CRKL MAP2K1
REACTOME_RESOLUTION_OF_SISTER_CHROMATID_COHESION	0.162837	0.318976	0.103576	-0.475569	-1.11716	112	PPP2CA TUBA1A DYNLL1 TUBB4B NUP98 PPP2R1A RANBP2 PAFAH1B1 TUBA1C RAD21 STAG1 TUBA4A TUBA1B NUDC PPP1CC SEC13 KIF2A CLASP1 NDEL1 DYNC1H1 CLASP2 PMF1 MAPRE1 BUB3 PDS5A PPP2R5E NDE1 STAG2 CENPC MAD1L1 WAPL TUBB2A SMC1A CLIP1 SKA2 CENPK RANGAP1 PPP2R5A CENPM TAOK1 AHCTF1
REACTOME_EGR2_AND_SOX10_MEDIATED_INITIATION_OF_SCHWANN_CELL_MYELINATION	0.288382	0.448991	0.0736213	-0.539743	-1.1177	18	UTRN MBP NAB1 SREBF2 SMARCA4 CYP51A1 HDAC2
REACTOME_REGULATION_OF_CHOLESTEROL_BIOSYNTHESIS_BY_SREBP_SREBF	0.215509	0.381072	0.0875697	-0.492089	-1.11798	55	INSIG1 RAN NCOA2 KPNB1 IDI1 NCOA1 FDFT1 TBL1XR1 SREBF2 NFYC SEC24B PMVK CREBBP HMGCS1 TGS1 TBL1X SAR1B SEC24A FDPS CYP51A1 SEC24D MED1 SCAP SQLE CHD9 ACACA SEC24C HELZ2 MTF1 SEC23A MBTPS1 HMGCR
REACTOME_TRAF6_MEDIATED_NF_KB_ACTIVATION	0.271326	0.431036	0.0762797	-0.52705	-1.11822	24	NFKBIA NFKB1 NFKB2 RELA NFKBIB DDX58 IFIH1 TRIM4 IKBKG MAP3K1 TRAF2 TRAF6
REACTOME_SUMOYLATION_OF_DNA_DAMAGE_RESPONSE_AND_REPAIR_PROTEINS	0.185185	0.346063	0.0959207	-0.484473	-1.11894	77	NUP98 RANBP2 SP100 SUMO2 PIAS1 PHC3 NUP58 RAD21 STAG1 SEC13 UBE2I SUMO3 NUP210 NUP153 PML NSMCE2 STAG2 SMC5 TPR HDAC7 NSMCE1 RNF168 CDKN2A TDG NUP54 SMC1A NSMCE3 NUP50 PARP1 NUP42 RPA1 NUP133 SUMO1 NUP214 RING1 HERC2 RAE1 NUP160 XPC SMC6
REACTOME_INSULIN_RECEPTOR_SIGNALLING_CASCADE	0.249744	0.410513	0.08042	-0.513399	-1.11941	31	PDE3B FLT3LG KRAS GRB2 PTPN11 SOS1 THEM4 AKT2 PIK3C3 FRS2 IRS2 SHC1 NRAS MAPK1
REACTOME_PLATELET_ADHESION_TO_EXPOSED_COLLAGEN	0.317829	0.47865	0.0720033	-0.600603	-1.11946	7	FYN ITGB1
REACTOME_NS1_MEDIATED_EFFECTS_ON_HOST_PATHWAYS	0.235354	0.399497	0.0828962	-0.502948	-1.11963	40	NUP98 RANBP2 NUP58 KPNB1 KPNA2 ISG15 SEC13 EIF2AK2 NUP210 NUP153 TPR NUP54 NUP50 NUP42 KPNA3 KPNA1 NUP133 KPNA5 NUP214 KPNA4 PABPN1 RAE1 NUP160
REACTOME_IRON_UPTAKE_AND_TRANSPORT	0.23565	0.399497	0.0826646	-0.501327	-1.12004	42	UBC UBB ATP6V0C TCIRG1 ATP6V0E2 ATP6AP1 ATP6V1G1 HMOX2 CAND1 TFRC FBXL5 CUL1 ATP6V1A
REACTOME_ENDOGENOUS_STEROLS	0.296025	0.454739	0.0727141	-0.556757	-1.12008	13	AHR NCOA2 NCOA1 FDX1
REACTOME_ENDOSOMAL_SORTING_COMPLEX_REQUIRED_FOR_TRANSPORT_ESCRT	0.255123	0.413527	0.0793435	-0.517502	-1.12009	29	UBC UBB VPS37B STAM UBAP1 VPS28 VPS36 CHMP5 CHMP4A VTA1 TSG101 CHMP2A VPS4A VPS4B MVB12B CHMP3 CHMP7 CHMP2B HGS VPS37A VPS25 CHMP4B
REACTOME_PROCESSING_AND_ACTIVATION_OF_SUMO	0.302674	0.460852	0.0727141	-0.573675	-1.12055	10	SUMO2 UBE2I SUMO3 UBA2 SAE1 SENP5 SUMO1
REACTOME_TRP_CHANNELS	0.301604	0.460852	0.0728939	-0.573804	-1.1208	10	TRPC4AP TRPM7 RIPK1 TRPV2
REACTOME_B_WICH_COMPLEX_POSITIVELY_REGULATES_RRNA_EXPRESSION	0.251282	0.410675	0.0802023	-0.520048	-1.1209	28	ACTB POLR2K POLR2E SF3B1 GSK3B SMARCA5 KAT2B DDX21 EP300 POLR1D POLR1C POLR1E TBP POLR2L BAZ1B
REACTOME_TRANSCRIPTIONAL_ACTIVITY_OF_SMAD2_SMAD3_SMAD4_HETEROTRIMER	0.232161	0.397273	0.0833634	-0.496515	-1.1214	49	JUNB UBC UBB STAT1 UBE2D3 NCOR1 SKIL TGIF2 CCNT1 USP9X UBE2D1 SMAD7 CCNK HDAC1 RNF111 CCNT2 EP300 PARP1 SKI NCOR2 SMURF2 SMAD2 FURIN TFDP2 MAPK1 SMAD3 TFDP1 CDK9 CDK8 SNW1
REACTOME_IRS_MEDIATED_SIGNALLING	0.251282	0.410675	0.0802023	-0.522905	-1.12175	26	PDE3B FLT3LG KRAS GRB2 PTPN11 SOS1 THEM4 AKT2 PIK3C3 FRS2 IRS2 NRAS
REACTOME_HIV_LIFE_CYCLE	0.108891	0.243331	0.130777	-0.47386	-1.12214	144	PPIA UBC UBB GTF2B VPS37B NUP98 CCNH TAF15 RANBP2 POLR2A RAN BANF1 NUP58 UBAP1 POLR2K POLR2E SEC13 VPS28 CCNT1 XRCC6 PDCD6IP TCEA1 GTF2A2 CD4 XRCC5 CHMP5 CHMP4A ELOC HMGA1 NUP210 NUP153 POLR2G RNGTT VTA1 POLR2C TPR CCNK PSIP1 NUP54 TSG101 CHMP2A SUPT5H GTF2E2 RANBP1 NUP50 CCNT2 ELOB TAF10 NUP42 VPS4A ELL RANGAP1 TAF2 VPS4B SSRP1 GTF2F1 MNAT1 TAF3 KPNA1 POLR2D TBP NUP133 NELFA TAF9 POLR2L FURIN ERCC3 NUP214 GTF2H1 MVB12B GTF2F2 RAE1 CHMP3 NUP160 CHMP7 NELFE TAF11 CHMP2B TAF6 NCBP1 GTF2H5 NUP205 NUP107 VPS37A NELFCD TAF12 CDK9 CHMP4B LIG1 TAF1 POLR2F XPO1 GTF2A1 POLR2H CDK7 GTF2H3 TAF13 ELOA POM121 SEH1L CTDP1 NUP62
REACTOME_N_GLYCAN_ANTENNAE_ELONGATION_IN_THE_MEDIAL_TRANS_GOLGI	0.289282	0.449167	0.0736213	-0.547984	-1.1242	16	FUT8 B4GALT1 MAN2A1 B4GALT3 MGAT4A MGAT5
REACTOME_NR1H3_NR1H2_REGULATE_GENE_EXPRESSION_LINKED_TO_CHOLESTEROL_TRANSPORT_AND_EFFLUX	0.233673	0.397908	0.0838361	-0.513346	-1.12431	32	NCOR1 NCOA1 NR1H2 ARL4C TBL1XR1 ABCG1 TBL1X AGO3 AGO2 EP300 NCOR2 TNRC6C TNRC6B GPS2 HDAC3 KDM4A
REACTOME_SIGNALLING_TO_ERKS	0.243077	0.406403	0.0819779	-0.52192	-1.12493	28	RAPGEF1 RALGDS KRAS RALA BRAF GRB2 RAP1A YWHAB MAPKAPK3 SOS1 FRS2 KIDINS220 SHC1 NRAS MAPK1 MAP2K2 CRKL MAPKAPK2 MAP2K1
REACTOME_P38MAPK_EVENTS	0.295671	0.4547	0.0732559	-0.566155	-1.12494	12	RALGDS KRAS RALA MAPKAPK3
REACTOME_COLLAGEN_DEGRADATION	0.25903	0.417095	0.078921	-0.535757	-1.12632	22	CTSD PHYKPL CTSB ADAM10
REACTOME_PKA_ACTIVATION_IN_GLUCAGON_SIGNALLING	0.293559	0.452966	0.0736213	-0.571234	-1.12656	11	PRKACB PRKAR2A GNAS PRKAR1B ADCY7
REACTOME_BUTYRATE_RESPONSE_FACTOR_1_BRF1_BINDS_AND_DESTABILIZES_MRNA	0.278586	0.437191	0.0755015	-0.546908	-1.12673	17	ZFP36L1 XRN1 DCP1A YWHAB DCP2 EXOSC8 EXOSC1 EXOSC9 EXOSC3 EXOSC5 MAPKAPK2
REACTOME_FORMATION_OF_XYLULOSE_5_PHOSPHATE	0.314118	0.474095	0.0756946	-0.648124	-1.12779	5	AKR1A1 DCXR CRYL1
REACTOME_ACTIVATED_TAK1_MEDIATES_P38_MAPK_ACTIVATION	0.254882	0.413527	0.0795565	-0.534053	-1.1279	23	UBC UBB TAB2 UBE2N MAP2K3 UBE2V1 MAPKAPK3
REACTOME_TRAF3_DEPENDENT_IRF_ACTIVATION_PATHWAY	0.28616	0.446035	0.0741759	-0.554707	-1.12803	14	TRAF3 IRF7 CREBBP TBK1 DDX58 IFIH1 EP300 TRIM4 IKBKE
REACTOME_SUMOYLATION_OF_TRANSCRIPTION_COFACTORS	0.219537	0.385772	0.08654	-0.505057	-1.12838	42	SUMO2 PIAS1 PHC3 PARK7 NCOA2 MRTFA NCOA1 UBE2I DDX17 SUMO3 CREBBP SAFB ZNF131 EP300 NCOR2 DAXX UHRF2 SUMO1 RING1 SIN3A MBD1
REACTOME_CELL_CYCLE_CHECKPOINTS	0.043956	0.127741	0.213928	-0.469049	-1.12942	248	YWHAZ UBC PSMB9 PSME1 UBB CDKN1A CDKN1B PSME2 PPP2CA DYNLL1 NUP98 PSMB10 YWHAQ PPP2R1A PSMB8 RANBP2 PAFAH1B1 SEM1 ANAPC11 PSMF1 PSMA1 ANAPC16 PSMA5 PSMB6 NUDC PPP1CC SEC13 UBE2N YWHAE KIF2A BABAM1 YWHAH CLASP1 PHF20 NDEL1 DYNC1H1 PSMD8 CLASP2 COP1 PMF1 YWHAB MAPRE1 UBE2S BABAM2 PSMD7 PSMA6 PSMB3 BUB3 UBE2D1 DBF4 PPP2R5E ANAPC5 NDE1 PSMA7 CENPC YWHAG MAD1L1 PSMA2 PSMD2 RBBP8 RNF168 PSMD11 CDKN2A MCM5 MDM2 PSMD14 CDC27 PSMC4 PSMD6 UIMC1 PSMD5 PSMD1 PSMC5 PSMB2 PSMC3 ANAPC15 CLIP1 PSMA3 SKA2 MCM6 PSMD3 CENPK RANGAP1 PSME3 PSMD9 PSMC2 PPP2R5A PSMB1 PSME4 CENPM RPA3 PSMC6 TAOK1 PSMB5 AHCTF1
REACTOME_BIOLOGICAL_OXIDATIONS	0.155844	0.309225	0.106323	-0.485842	-1.13005	90	HSP90AB1 PTGES3 GSTK1 AHR MAT2A MAT2B NCOA2 ABHD14B AIP NCOA1 CYB5R3 TPST2 FDX1 COMT TRMT112 CYP2R1 AKR1A1 AKR7A2 CYB5B GSTP1 PAPSS1 MTR ADH5 ARNT GSS CYP51A1 SLC35D1
REACTOME_ACTIVATION_OF_RAC1	0.299356	0.459345	0.0734381	-0.585819	-1.13135	9	RAC1 PAK2 SOS1 SOS2 NCK2 NCK1 PAK1
REACTOME_DNA_DAMAGE_TELOMERE_STRESS_INDUCED_SENESCENCE	0.234872	0.399456	0.0838361	-0.527827	-1.13231	26	CDKN1A CDKN1B TERF2IP RB1 HMGA1 LMNB1 CABIN1 TINF2 EP400 ASF1A UBN1
REACTOME_SYNTHESIS_OF_DNA	0.120879	0.259449	0.123257	-0.482483	-1.13369	118	UBC PSMB9 PSME1 UBB PSME2 PSMB10 PSMB8 SEM1 POLD4 ANAPC11 PSMF1 PSMA1 ANAPC16 PSMA5 PSMB6 PSMD8 UBE2S PSMD7 PSMA6 PSMB3 UBE2D1 ANAPC5 PSMA7 CUL1 PSMA2 PSMD2 RBX1 PSMD11 MCM5 PSMD14 CDC27 PSMC4 PSMD6 PSMD5 PSMD1 PSMC5 PSMB2 PSMC3 ANAPC15 PSMA3 MCM6 PSMD3 PSME3 PSMD9 PSMC2 PSMB1 PSME4 RPA3 PSMC6 PSMB5 RPA1 PSMC1 POLE4 POLD2 PSMD12 PRIM2 ANAPC1 RFC1 MCM3 CDC16 UBE2E1 MCM7 PSMD10 SKP1 RFC2 GMNN ORC3 ORC2
REACTOME_TRANSCRIPTION_OF_THE_HIV_GENOME	0.165331	0.321127	0.102822	-0.494591	-1.13666	67	GTF2B CCNH TAF15 POLR2A POLR2K POLR2E CCNT1 TCEA1 GTF2A2 ELOC POLR2G RNGTT POLR2C CCNK SUPT5H GTF2E2 CCNT2 ELOB TAF10 ELL TAF2 SSRP1 GTF2F1 MNAT1 TAF3 POLR2D TBP NELFA TAF9 POLR2L ERCC3 GTF2H1 GTF2F2 NELFE TAF11 TAF6 NCBP1 GTF2H5 NELFCD TAF12 CDK9 TAF1 POLR2F GTF2A1 POLR2H CDK7 GTF2H3 TAF13 ELOA CTDP1
REACTOME_TRAFFICKING_OF_AMPA_RECEPTORS	0.253638	0.412697	0.08042	-0.551801	-1.13681	17	CAMK2D PRKCB NSF AP2M1 AP2B1 PRKCA MDM2 CAMK2G AP2A1 DLG1 AKAP5
REACTOME_CASPASE_ACTIVATION_VIA_EXTRINSIC_APOPTOTIC_SIGNALLING_PATHWAY	0.233299	0.397761	0.0843144	-0.538305	-1.13688	23	FAS TNFSF10 CASP8 CFLAR CASP3 RIPK1 TICAM1 MAGED1 TRADD TRAF2
REACTOME_SIGNALING_BY_TYPE_1_INSULIN_LIKE_GROWTH_FACTOR_1_RECEPTOR_IGF1R	0.220287	0.385897	0.0873098	-0.525287	-1.13694	29	PDE3B FLT3LG KRAS GRB2 PTPN11 SOS1 THEM4 AKT2 PIK3C3 FRS2 IRS2 SHC1 NRAS
REACTOME_P2Y_RECEPTORS	0.302353	0.460852	0.0776799	-0.653469	-1.13709	5	P2RY10
REACTOME_G2_M_CHECKPOINTS	0.0969031	0.225849	0.1396	-0.482634	-1.13758	128	YWHAZ UBC PSMB9 PSME1 UBB PSME2 PSMB10 YWHAQ PSMB8 SEM1 PSMF1 PSMA1 PSMA5 PSMB6 UBE2N YWHAE BABAM1 YWHAH PSMD8 YWHAB BABAM2 PSMD7 PSMA6 PSMB3 DBF4 PSMA7 YWHAG PSMA2 PSMD2 RBBP8 RNF168 PSMD11 MCM5 PSMD14 PSMC4 PSMD6 UIMC1 PSMD5 PSMD1 PSMC5 PSMB2 PSMC3 PSMA3 MCM6 PSMD3 PSME3 PSMD9 PSMC2 PSMB1 PSME4 RPA3 PSMC6 PSMB5
REACTOME_PI3K_EVENTS_IN_ERBB2_SIGNALING	0.293466	0.452966	0.0760837	-0.610355	-1.13764	7	GRB2
REACTOME_NUCLEAR_SIGNALING_BY_ERBB4	0.25	0.410513	0.0806388	-0.542438	-1.1377	20	NCOR1 TAB2 APH1A STAT5A WWOX PSEN1 NCSTN PSENEN
REACTOME_PLATELET_SENSITIZATION_BY_LDL	0.260146	0.417746	0.0791317	-0.554639	-1.13786	16	PPP2CA PPP2R1A PTPN6 PPP2R5E PTPN11
REACTOME_TP53_REGULATES_TRANSCRIPTION_OF_CELL_CYCLE_GENES	0.200201	0.363747	0.0916795	-0.506336	-1.13828	46	RGCC BTG2 CDKN1A CDKN1B CNOT2 RBL2 PLK3 BAX CNOT1 CNOT8 CNOT7 PRMT1 CNOT4
REACTOME_RORA_ACTIVATES_GENE_EXPRESSION	0.248963	0.410513	0.0813027	-0.549804	-1.13854	18	NCOA2 NCOA1 TBL1XR1 RORA CREBBP TGS1 TBL1X EP300 MED1 CHD9 HELZ2
REACTOME_FOXO_MEDIATED_TRANSCRIPTION_OF_CELL_DEATH_GENES	0.257024	0.415674	0.0797706	-0.558343	-1.13891	15	FOXO1 CITED2 NFYC DDIT3 CREBBP BCL2L11 EP300 BCL6
REACTOME_REGULATION_OF_TP53_EXPRESSION_AND_DEGRADATION	0.196338	0.359605	0.0934449	-0.515465	-1.1395	35	UBC UBB PPP2CA PPP2R1A AKT3 PHF20 RNF34 PRDM1 CDKN2A MDM2 MAPKAP1 PRR5 DAXX RFFL AKT2 RICTOR MTOR
REACTOME_FORMATION_OF_RNA_POL_II_ELONGATION_COMPLEX	0.161128	0.316526	0.104733	-0.502401	-1.14015	57	CCNH POLR2A AFF4 POLR2K POLR2E PAF1 CCNT1 TCEA1 MLLT3 SUPT6H ELOC CDC73 POLR2G POLR2C CCNK CTR9 SUPT5H CCNT2 ELOB ELL WDR61 SSRP1 GTF2F1 MNAT1 POLR2D NELFA POLR2L ERCC3 GTF2H1 IWS1 GTF2F2 NELFE NCBP1 GTF2H5 NELFCD CDK9 POLR2F LEO1 POLR2H CDK7 GTF2H3 ELOA CTDP1
REACTOME_CREB_PHOSPHORYLATION	0.289037	0.449167	0.0768737	-0.611802	-1.14034	7	RPS6KA3 RPS6KA5 RPS6KA1 CREB1 ATF1 MAPKAPK2
REACTOME_PROTEIN_LOCALIZATION	0.0829171	0.202295	0.152145	-0.480933	-1.14116	150	UBC HSPD1 UBB GSTK1 EMD UBE2D2 UBE2D3 VAMP2 CMC2 ATP5F1B HSPA9 CHCHD2 CHCHD10 NDUFB8 SERP1 FIS1 SEC61B SCP2 PRNP VDAC1 USP9X TOMM6 STX5 COX17 TOMM20 CS CHCHD3 ECH1 MPV17 TIMM17A ATP5MC1 TIMM17B TIMM23 UBE2D1 TOMM22 GET4 GET3 VAPA SLC25A12 ACO2 CHCHD5 GRPEL1 IDH3G CYC1 ACAA1 LONP2 ATP5F1A DNAJC19 DHRS4 TOMM5 TIMM8B CAT ACOT2 COA6 PEX2 ATAD1 SLC25A6 PHYH BAG6 GNPAT ZFAND6 PMPCB
REACTOME_ERK_MAPK_TARGETS	0.230134	0.397269	0.0852885	-0.542905	-1.14135	22	DUSP4 PPP2CA PPP2R1A RPS6KA3 RPS6KA5 MEF2A RPS6KA1
REACTOME_TRAFFICKING_OF_GLUR2_CONTAINING_AMPA_RECEPTORS	0.282189	0.44134	0.0764767	-0.591241	-1.14182	9	PRKCB NSF AP2M1 AP2B1 PRKCA AP2A1
REACTOME_DNA_REPLICATION	0.0889111	0.212433	0.146416	-0.485355	-1.14191	124	UBC PSMB9 PSME1 UBB PSME2 PSMB10 PSMB8 SEM1 POLD4 ANAPC11 KPNB1 PSMF1 PSMA1 ANAPC16 PSMA5 PSMB6 PSMD8 UBE2S PSMD7 PSMA6 PSMB3 UBE2D1 DBF4 ANAPC5 PSMA7 CUL1 PSMA2 PSMD2 RBX1 PSMD11 MCM5 PSMD14 CDC27 PSMC4 PSMD6 PSMD5 PSMD1 PSMC5 PSMB2 PSMC3 ANAPC15 PSMA3 MCM6 PSMD3 PSME3 PSMD9 PSMC2 PSMB1 PSME4 RPA3 PSMC6 PSMB5 KPNA1 RPA1 PSMC1 POLE4 POLD2 PSMD12 PRIM2 ANAPC1 RFC1 MCM3 CDC16 UBE2E1 MCM7 KPNA6 PSMD10 SKP1 RFC2 GMNN ORC3 ORC2
REACTOME_METHYLATION	0.278075	0.436884	0.0770737	-0.584821	-1.14232	10	MAT2A MAT2B COMT TRMT112 MTR
REACTOME_DNA_DAMAGE_RECOGNITION_IN_GG_NER	0.192113	0.353273	0.0943564	-0.512937	-1.14236	38	ACTB UBC UBB RAD23A INO80E GPS1 CUL4A COPS2 RAD23B COPS8 MCRS1 RBX1 COPS3 PARP1 COPS5 DDB2 DDB1 INO80D
REACTOME_ACTIVATION_OF_THE_TFAP2_AP_2_FAMILY_OF_TRANSCRIPTION_FACTORS	0.295294	0.4547	0.078921	-0.656627	-1.14258	5	CITED2 CREBBP WWOX EP300
REACTOME_TRANSPORT_OF_SMALL_MOLECULES	0.00964007	0.0480612	0.38073	-0.469902	-1.14307	412	CALM1 UBC GNG2 SLC2A3 PSMB9 PSME1 UBB GNB2 PSME2 GNG5 VCP ATP6V0C ATP2B4 SLC7A5 PSMB10 PSMB8 SEM1 ABCC1 PHB2 YME1L1 TRPC4AP SLC25A5 ATP2B1 TCIRG1 WNK1 RUNX1 RAB11A SLC38A1 PSMF1 SLC38A2 PSMA1 PSMA5 PSMB6 ATP8A1 STOM VDAC1 PRKACB NR1H2 CAMK2D TSC22D3 SLC44A2 SLC7A6 ATP11B AQP3 SMDT1 CLTC PSMD8 MYLIP ATP8B4 CLTA MICU2 TRPM7 BSG LDLR ATP6V0E2 LMF2 SRI ATP6AP1 ATP6V1G1 ATP2A3 EMB GNB1 ATP2C1 P4HB PRKAR2A LRRC8C HMOX2 GNAS PSMD7 PSMA6 ABCG1 PSMB3 CAND1 ATP1A1 RIPK1 SLC20A1 AP2M1 DERL1 TFRC PSMA7 FBXL5 CUL1 AP2B1 OS9 ATP6V1A ATP9B VDAC2 HDLBP RAF1 SLC4A7 EIF2S3 PSMA2 PSMD2 STOML2 SLC1A5 SEL1L SLC6A6 PSMD11 ARL2BP TRPV2 PSMD14 SLC9A9 PSMC4 PSMD6 PSMD5 ADD3 SAR1B PSMD1 PSMC5 PSMB2 PSMC3 VDAC3 ATP6V1F PSMA3 ANO6 PARL NIPA2 SLC5A3 NPC1 LIPA PSMD3 ATP10D MCU PDZD11 SLC30A5 PRKAR1B PSME3 ATP6V1B2 PSMD9 PSMC2 MCUB ATP6V0D1 ANKH PSMB1 PSME4 SLC25A6 PSMC6 PSMB5 ERLEC1 SLC12A6 ADD1 ATP2A2 PMPCB SLC35D1 SLC9A8 CAMK2G GNB5 SLC16A7 PSMC1 WWP1 ATP6V0B AP2A1 FURIN ABCB7 RNF5 EIF2S1 CYB5R4 ADCY7 PSMD12
REACTOME_RESPONSE_OF_EIF2AK1_HRI_TO_HEME_DEFICIENCY	0.246618	0.409843	0.0819779	-0.560616	-1.14355	15	PPP1R15A ATF3 DDIT3 EIF2S3 CEBPG EIF2AK1 EIF2S1
REACTOME_SIGNALING_BY_ERYTHROPOIETIN	0.220966	0.386076	0.0873098	-0.539193	-1.14398	24	RAPGEF1 STAT5B KRAS GRB2 PIK3R5 PIK3CD STAT5A VAV1 PLCG1 SOS1
REACTOME_APC_CDC20_MEDIATED_DEGRADATION_OF_NEK2A	0.209231	0.374285	0.0902635	-0.533348	-1.14415	26	UBC UBB ANAPC11 ANAPC16 UBE2S BUB3 UBE2D1 ANAPC5 CDC27 ANAPC15
REACTOME_CD163_MEDIATING_AN_ANTI_INFLAMMATORY_RESPONSE	0.280043	0.438978	0.0768737	-0.59257	-1.14439	9	MYH9
REACTOME_RECRUITMENT_OF_MITOTIC_CENTROSOME_PROTEINS_AND_COMPLEXES	0.134134	0.280241	0.116234	-0.495535	-1.14449	77	HSP90AA1 TUBA1A DYNLL1 TUBB4B PPP2R1A PAFAH1B1 TUBB TUBA4A DCTN3 YWHAE CLASP1 DYNC1H1 CNTRL MAPRE1 DCTN2 NDE1 YWHAG SSNA1 CEP57 PCM1 DCTN1 ACTR1A ODF2 HAUS2 HAUS3 MZT1 OFD1 NEDD1 TUBGCP2 HAUS4 SDCCAG8 CEP250 CDK5RAP2 CKAP5 NME7
REACTOME_BILE_ACID_AND_BILE_SALT_METABOLISM	0.232438	0.397273	0.0847985	-0.545316	-1.145	21	NCOA2 SCP2 NCOA1 OSBPL3 OSBPL9
REACTOME_TP53_REGULATES_TRANSCRIPTION_OF_DEATH_RECEPTORS_AND_LIGANDS	0.277897	0.436884	0.0772747	-0.593034	-1.14528	9	FAS TMEM219
REACTOME_SYNTHESIS_OF_BILE_ACIDS_AND_BILE_SALTS	0.250515	0.410513	0.0806388	-0.549078	-1.14559	19	NCOA2 SCP2 NCOA1 OSBPL3 OSBPL9
REACTOME_APOPTOTIC_FACTOR_MEDIATED_RESPONSE	0.249485	0.410513	0.0808589	-0.549292	-1.14604	19	CYCS BAX BAK1 CASP3 C1QBP GSDMD CDKN2A CASP7 XIAP MAPK1 DIABLO
REACTOME_REGULATION_OF_INNATE_IMMUNE_RESPONSES_TO_CYTOSOLIC_DNA	0.274551	0.433956	0.0770737	-0.581208	-1.14623	11	UBC UBB
REACTOME_VXPX_CARGO_TARGETING_TO_CILIUM	0.245322	0.408673	0.0822055	-0.556582	-1.14666	17	ARF4 RAB11A GBF1 EXOC4 EXOC2 RAB8A ASAP1
REACTOME_HUR_ELAVL1_BINDS_AND_STABILIZES_MRNA	0.281996	0.44134	0.0770737	-0.605569	-1.14673	8	ANP32A ELAVL1 PRKCA NUP214 PRKCD SET XPO1
REACTOME_HDMS_DEMETHYLATE_HISTONES	0.236626	0.399832	0.0835991	-0.546894	-1.14705	20	KDM6B KDM2A JMJD6 KDM6A KDM4C KDM2B KDM5A ARID5B KDM5C PHF8 KDM5B KDM4A KDM7A KDM4B KDM3B
REACTOME_N_GLYCAN_ANTENNAE_ELONGATION	0.26738	0.426387	0.0791317	-0.58753	-1.14761	10	B4GALT1 B4GALT3 MGAT4A MGAT5 ST6GAL1 B4GALT4 B4GALT5
REACTOME_TRANSLESION_SYNTHESIS_BY_POLH	0.247423	0.410193	0.0813027	-0.550063	-1.14765	19	UBC UBB VCP
REACTOME_TRANSCRIPTIONAL_REGULATION_OF_GRANULOPOIESIS	0.211282	0.375903	0.0897105	-0.532462	-1.14766	28	CDKN1A STAT3 RUNX1 FLI1 RARA PML CBFB CREB1 EP300 KMT2A CDK4 TFDP2
REACTOME_RHOV_GTPASE_CYCLE	0.188641	0.350561	0.0956031	-0.517355	-1.14787	36	TPM4 TPM3 SPTAN1 IQGAP1 PAK2 CLTC USP9X CDC42 ARHGEF7 TXNL1 GIT2
REACTOME_TRAF6_MEDIATED_IRF7_ACTIVATION	0.251821	0.41107	0.0808589	-0.559625	-1.14808	16	TANK IRF7 CREBBP TBK1 DDX58 IFIH1 EP300 TRIM4 TRAF2 IKBKE TRAF6
REACTOME_NUCLEOTIDE_SALVAGE	0.228306	0.396093	0.0857844	-0.547221	-1.149	21	ADK APRT TYMP PNP DGUOK HPRT1
REACTOME_MITOTIC_PROPHASE	0.119119	0.257842	0.124434	-0.496053	-1.14952	81	EMD PPP2CA RAB1B LMNA NUP98 PPP2R1A RANBP2 BANF1 NUP58 RAB2A NEK7 SEC13 ENSA LPIN2 GORASP2 NUMA1 RB1 PRKCB LMNB1 RAB1A NUP210 TMPO NUP153 LPIN1 TPR USO1 VRK2 PRKCA NUP54 LEMD3 NUP50 NUP42 NEK9 MCPH1 CTDNEP1 ARPP19 NUP133 NUP214 PHF8 RAE1 NUP160
REACTOME_ERYTHROPOIETIN_ACTIVATES_RAS	0.25	0.410513	0.0815265	-0.571525	-1.14979	13	RAPGEF1 KRAS GRB2 VAV1 SOS1 JAK2 IRS2 SHC1 NRAS CRKL
REACTOME_IRE1ALPHA_ACTIVATES_CHAPERONES	0.177062	0.334505	0.0988903	-0.510311	-1.14986	48	HSPA5 LMNA SRPRA SERP1 PDIA6 TLN1 XBP1 SEC31A GFPT1 TPP1 YIF1A TSPYL2 ERN1 DNAJB9 MYDGF DCTN1 ACADVL DNAJC3 ATP6V0D1 PREB ADD1
REACTOME_NOTCH_HLH_TRANSCRIPTION_PATHWAY	0.202259	0.36608	0.0922597	-0.534967	-1.14988	27	MAML2 NCOR1 RBPJ TBL1XR1 CREBBP KAT2B HDAC7 TBL1X HDAC4 HDAC1 NCOR2 HDAC3 HDAC2 HDAC8 NOTCH2 HDAC10 SNW1 NOTCH1
REACTOME_INSULIN_RECEPTOR_RECYCLING	0.246392	0.409843	0.0815265	-0.551239	-1.1501	19	ATP6V0C TCIRG1 ATP6V0E2 ATP6AP1 ATP6V1G1 ATP6V1A ATP6V1F ATP6V1B2 ATP6V0D1 ATP6V0B
REACTOME_CARDIAC_CONDUCTION	0.176884	0.334505	0.0988903	-0.51334	-1.15234	45	CALM1 ATP2B4 STIM1 ATP2B1 CAMK2D ITPR2 SRI ATP2A3 ITPR1 ATP1A1 KAT2B RANGRF ORAI1 ATP2A2 CAMK2G HIPK1
REACTOME_RNA_POLYMERASE_II_PRE_TRANSCRIPTION_EVENTS	0.121121	0.259449	0.123257	-0.49855	-1.15284	78	GTF2B CCNH TAF15 POLR2A AFF4 POLR2K POLR2E PAF1 CCNT1 TCEA1 MLLT3 GTF2A2 SUPT6H ELOC CDC73 POLR2G POLR2C CCNK CTR9 SUPT5H GTF2E2 CCNT2 ELOB TAF10 ELL WDR61 TAF2 SSRP1 GTF2F1 MNAT1 TAF3 POLR2D TBP NELFA TAF9 POLR2L ERCC3 GTF2H1 IWS1 GTF2F2 NELFE TAF11 TAF6 NCBP1 GTF2H5 NELFCD TAF12 CDK9 TAF1 POLR2F GTF2A1 LEO1 POLR2H CDK7 GTF2H3 TAF13 ELOA CTDP1
REACTOME_CELL_CYCLE_MITOTIC	0.00420147	0.0254484	0.407018	-0.472658	-1.15307	472	HSP90AA1 HSP90AB1 UBC PSMB9 PSME1 UBB CDKN1A EML4 CDKN1B PHLDA1 EMD PSME2 PPP2CA RAB1B CSNK2B TUBA1A DYNLL1 TUBB4B LMNA NUP98 PSMB10 CCND2 CCNH PPP2R1A PSMB8 RANBP2 OPTN CDK6 PAFAH1B1 CDC14A SEM1 POLD4 RAN PTTG1 BANF1 NIPBL CCND3 PPP1R12A RBL2 TUBA1C NUP58 RAB2A RAD21 STAG1 ANAPC11 TUBB KPNB1 PSMF1 TUBA4A PSMA1 ANAPC16 PSMA5 TUBA1B PSMB6 NUDC NEK7 PPP1CC DCTN3 SEC13 ENSA YWHAE KIF2A AKT3 LPIN2 GSK3B UBE2I CLASP1 NDEL1 DYNC1H1 MAX GORASP2 PSMD8 PPP2R2A CLASP2 NUMA1 FBXW11 IST1 PMF1 CNTRL CHMP4A RB1 PRKCB RBBP4 MAPRE1 UBE2S LMNB1 RAB1A NUP210 PSMD7 TMPO NUP153 PSMA6 PSMB3 BUB3 PDS5A UBE2D1 DCTN2 DBF4 PPP2R5E ANAPC5 NDE1 LPIN1 STAG2 PSMA7 CUL1 CENPC RAB8A TPR YWHAG USO1 VRK2 SSNA1 MAD1L1 PSMA2 WAPL PSMD2 RBX1 CEP57 PRKCA SIRT2 PSMD11 CDKN2A TUBB2A MCM5 PCM1 PSMD14 DCTN1 NUP54 ACTR1A CDC27 PSMC4 SMC1A PSMD6 DYRK1A PSMD5 HDAC1 PSMD1 PSMC5 LEMD3 PSMB2 PSMC3 ANAPC15 CHMP2A CLIP1 ODF2 PSMA3 SKA2 CDKN2C NUP50 MCM6 CDC25B PSMD3 EP300 CENPK NUP42 VPS4A NEK9 RANGAP1 TNPO1 PSME3 PSMD9 PSMC2 PPP2R5A HAUS2 PSMB1 PSME4 HAUS3 MZT1 CENPM RPA3 AKT2 PSMC6 TAOK1 PSMB5 AHCTF1 MCPH1 CTDNEP1 OFD1 MNAT1 ARPP19 LCMT1 RPA1 PSMC1 CDK4 NUP133 SUMO1 NEDD1 POLE4 POLD2 JAK2 TUBGCP2 NUP214 PHF8 PSMD12 PRIM2 TFDP2 HDAC8 ANAPC1 HAUS4 RAE1 CHMP3 NUP160 RFC1 CDKN2D
REACTOME_NUCLEOTIDE_LIKE_PURINERGIC_RECEPTORS	0.27464	0.433956	0.0795565	-0.61977	-1.15519	7	P2RY10 ADORA2A
REACTOME_CHONDROITIN_SULFATE_BIOSYNTHESIS	0.259893	0.417746	0.0806388	-0.591433	-1.15524	10	CHST11 CSGALNACT1 CSGALNACT2
REACTOME_AKT_PHOSPHORYLATES_TARGETS_IN_THE_NUCLEUS	0.263948	0.42336	0.0799859	-0.599041	-1.15688	9	NR4A1 FOXO1 AKT3
REACTOME_RET_SIGNALING	0.197949	0.362076	0.0934449	-0.541889	-1.15699	25	DOK2 GRB2 PRKACB PIK3CD PLCG1 PTPN11 SOS1 PRKCA FRS2 IRS2 SHC1 PDLIM7
REACTOME_MECP2_REGULATES_NEURONAL_RECEPTORS_AND_CHANNELS	0.250264	0.410513	0.0819779	-0.587447	-1.15853	11	SLC2A3 PTPN1 PTPN4 HDAC1 CREB1 HDAC2 SIN3A MECP2
REACTOME_NUCLEAR_ENVELOPE_BREAKDOWN	0.146734	0.297035	0.110565	-0.511796	-1.15961	52	EMD LMNA NUP98 RANBP2 BANF1 NUP58 NEK7 SEC13 LPIN2 PRKCB LMNB1 NUP210 TMPO NUP153 LPIN1 TPR VRK2 PRKCA NUP54 LEMD3 NUP50 NUP42 NEK9 CTDNEP1 NUP133 NUP214 RAE1 NUP160
REACTOME_PYRUVATE_METABOLISM_AND_CITRIC_ACID_TCA_CYCLE	0.161809	0.317412	0.104344	-0.513816	-1.16048	49	IDH2 LDHA MDH2 MPC2 OGDH SDHA VDAC1 SDHD LDHB BSG CS SUCLG2 SDHC DLST ME2 ACO2 IDH3G SDHB MPC1 PDK3
REACTOME_DNA_DAMAGE_REVERSAL	0.25705	0.415674	0.0819779	-0.612851	-1.16052	8	ASCC3 MGMT ASCC2 FTO ALKBH5 ASCC1
REACTOME_HYALURONAN_UPTAKE_AND_DEGRADATION	0.258584	0.417095	0.0810802	-0.601161	-1.16098	9	CD44 GUSB HEXB HEXA SLC9A1
REACTOME_NOTCH1_INTRACELLULAR_DOMAIN_REGULATES_TRANSCRIPTION	0.167671	0.322947	0.10208	-0.517334	-1.16107	44	UBC UBB HIF1A MAML2 NCOR1 RBPJ TBL1XR1 FBXW7 CREBBP CUL1 KAT2B HDAC7 TBL1X RBX1 HDAC4 HDAC1 EP300 NCOR2 HDAC3 HDAC2 HDAC8 TLE3 SKP1 HDAC10 CDK8 SNW1 NOTCH1
REACTOME_EPIGENETIC_REGULATION_OF_GENE_EXPRESSION	0.0970971	0.225849	0.1396	-0.500833	-1.16177	83	ACTB ARID4B CCNH SAP18 JARID2 POLR2K POLR2E SF3B1 GSK3B RBBP4 PHF1 CHD3 BAZ2A DNMT1 GATAD2B TET2 SMARCA5 KAT2B CHD4 CBX3 DDX21 EZH2 TDG MTA2 HDAC1 GATAD2A EED EP300 POLR1D PHF19 POLR1C SAP30BP UBTF POLR1E MBD2 MNAT1 TBP POLR2L ERCC3 HDAC2 GTF2H1 SIN3A BAZ1B SUZ12
REACTOME_SIGNALING_BY_INSULIN_RECEPTOR	0.160804	0.316526	0.104733	-0.514548	-1.16213	49	ATP6V0C PDE3B FLT3LG KRAS GRB2 TCIRG1 ATP6V0E2 ATP6AP1 ATP6V1G1 PTPN11 ATP6V1A SOS1 THEM4 ATP6V1F ATP6V1B2 ATP6V0D1 AKT2 PIK3C3 FRS2 ATP6V0B IRS2 SHC1 NRAS MAPK1
REACTOME_SYNTHESIS_OF_PE	0.254545	0.413527	0.0817516	-0.595046	-1.16229	10	ETNK1 LPIN2 CHKB LPIN1 SELENOI
REACTOME_SIGNALING_BY_HIPPO	0.219563	0.385772	0.0883594	-0.569911	-1.16251	15	YWHAE YWHAB MOB1A CASP3 LATS1 STK4
REACTOME_TRISTETRAPROLIN_TTP_ZFP36_BINDS_AND_DESTABILIZES_MRNA	0.221414	0.386076	0.0878313	-0.564331	-1.16262	17	ZFP36 XRN1 DCP1A YWHAB DCP2 TNPO1 EXOSC8 EXOSC1 EXOSC9 EXOSC3 EXOSC5 MAPKAPK2
REACTOME_SIGNALING_BY_NOTCH2	0.178645	0.335658	0.0995791	-0.541037	-1.16293	27	UBC UBB MAML2 RBPJ GZMB APH1A ADAM10 PSEN1 CREB1 EP300 NCSTN MIB1 PSENEN
REACTOME_N_GLYCAN_TRIMMING_IN_THE_ER_AND_CALNEXIN_CALRETICULIN_CYCLE	0.17378	0.330566	0.100633	-0.526894	-1.16356	34	UBC CALR UBB VCP PDIA3 DERL1 RAD23B OS9 EDEM3 RNF139 SEL1L UBXN1 NGLY1 CANX
REACTOME_RESPONSE_TO_METAL_IONS	0.259136	0.417095	0.0826646	-0.625279	-1.16545	7	MT1X CSRP1 MT1F MT1E MT2A MTF1
REACTOME_TRANSFERRIN_ENDOCYTOSIS_AND_RECYCLING	0.198347	0.362325	0.0937465	-0.555137	-1.16562	21	ATP6V0C TCIRG1 ATP6V0E2 ATP6AP1 ATP6V1G1 TFRC ATP6V1A ATP6V1F ATP6V1B2 ATP6V0D1 ATP6V0B
REACTOME_NOTCH2_INTRACELLULAR_DOMAIN_REGULATES_TRANSCRIPTION	0.247059	0.410082	0.0833634	-0.59702	-1.16615	10	MAML2 RBPJ GZMB CREB1 EP300
REACTOME_METALLOPROTEASE_DUBS	0.215021	0.380697	0.0888945	-0.556073	-1.1663	20	UBC UBB STAM BABAM1 BABAM2 KAT2B PSMD14 STAMBPL1 UIMC1 EP300
REACTOME_DOWNSTREAM_SIGNALING_OF_ACTIVATED_FGFR1	0.233091	0.397761	0.0850427	-0.573685	-1.16663	14	KRAS GRB2 PLCG1 PTPN11 SOS1 FRS2 SHC1 NRAS
REACTOME_DOWNSTREAM_SIGNALING_OF_ACTIVATED_FGFR2	0.232218	0.397273	0.0855357	-0.579898	-1.16663	13	KRAS GRB2 PLCG1 PTPN11 SOS1 FRS2 SHC1 NRAS
REACTOME_DOWNSTREAM_SIGNALING_OF_ACTIVATED_FGFR3	0.232218	0.397273	0.0855357	-0.579898	-1.16663	13	KRAS GRB2 PLCG1 PTPN11 SOS1 FRS2 SHC1 NRAS
REACTOME_DOWNSTREAM_SIGNALING_OF_ACTIVATED_FGFR4	0.232218	0.397273	0.0855357	-0.579898	-1.16663	13	KRAS GRB2 PLCG1 PTPN11 SOS1 FRS2 SHC1 NRAS
REACTOME_GOLGI_CISTERNAE_PERICENTRIOLAR_STACK_REORGANIZATION	0.23205	0.397273	0.0852885	-0.573784	-1.16683	14	RAB1B RAB2A GORASP2 RAB1A USO1
REACTOME_ORGANIC_CATION_ANION_ZWITTERION_TRANSPORT	0.267059	0.426368	0.0843144	-0.670652	-1.16699	5	RUNX1
REACTOME_ORGANIC_CATION_TRANSPORT	0.267059	0.426368	0.0843144	-0.670652	-1.16699	5	RUNX1
REACTOME_ANTIGEN_ACTIVATES_B_CELL_RECEPTOR_BCR_LEADING_TO_GENERATION_OF_SECOND_MESSENGERS	0.164634	0.320616	0.103958	-0.528542	-1.1672	34	CALM1 FYN SH3KBP1 STIM1 PTPN6 GRB2 PIK3CD ITPR2 VAV1 ITPR1 SOS1
REACTOME_MITOCHONDRIAL_FATTY_ACID_BETA_OXIDATION_OF_UNSATURATED_FATTY_ACIDS	0.264706	0.424082	0.0847985	-0.671161	-1.16787	5	DECR1 HADHA HADHB ACADM
REACTOME_RUNX3_REGULATES_NOTCH_SIGNALING	0.23205	0.397273	0.0852885	-0.574412	-1.16811	14	MAML2 RUNX3 RBPJ CREBBP KAT2B EP300
REACTOME_PREGNENOLONE_BIOSYNTHESIS	0.250542	0.410513	0.0833634	-0.616885	-1.16816	8	TSPO FDX1 STARD3NL STARD3
REACTOME_MATURATION_OF_SARSCOV2_SPIKE_PROTEIN	0.159715	0.315095	0.10592	-0.530791	-1.16901	33	DAD1 RPN1 FUT8 DDOST RPN2 GOLGA7 MAN2A1 ST3GAL1 MGAT1 ZDHHC20 MGAT4A MGAT5 CANX ST6GAL1 MAGT1 PRKCSH GANAB STT3A ST6GALNAC4 MAN1B1
REACTOME_SIGNALING_BY_NOTCH1_PEST_DOMAIN_MUTANTS_IN_CANCER	0.133668	0.279736	0.116739	-0.516505	-1.17028	52	UBC UBB MAML2 NCOR1 RBPJ TBL1XR1 FBXW7 APH1A CREBBP CUL1 ADAM10 KAT2B HDAC7 TBL1X PSEN1 RBX1 HDAC4 HDAC1 EP300 NCOR2 NCSTN HDAC3 HDAC2 MIB1 PSENEN HDAC8
REACTOME_RHOBTB3_ATPASE_CYCLE	0.245119	0.408673	0.0845557	-0.618497	-1.17121	8	CUL3 VHL RAB9A LRRC41 HGS PLIN3
REACTOME_MAP3K8_TPL2_DEPENDENT_MAPK1_3_ACTIVATION	0.209157	0.374285	0.0911073	-0.570958	-1.17133	16	UBC UBB MAP3K8 NFKB1
REACTOME_SYNTHESIS_OF_PIPS_AT_THE_GOLGI_MEMBRANE	0.211238	0.375903	0.0905429	-0.57426	-1.17138	15	ARF1 ARF3 PI4KA SACM1L PIKFYVE PIK3C2A PI4KB PIK3C3 PI4K2B
REACTOME_CONDENSATION_OF_PROMETAPHASE_CHROMOSOMES	0.236536	0.399832	0.0850427	-0.594024	-1.17151	11	CSNK2B
REACTOME_UPTAKE_AND_FUNCTION_OF_ANTHRAX_TOXINS	0.237433	0.399832	0.0855357	-0.599938	-1.17185	10	CALM1 MAP2K3 PDCD6IP MAP2K4 FURIN MAP2K2 ANTXR2 MAP2K7 MAP2K1
REACTOME_SIGNALLING_TO_RAS	0.211238	0.375903	0.0905429	-0.574541	-1.17195	15	RALGDS KRAS RALA GRB2 MAPKAPK3 SOS1
REACTOME_FORMATION_OF_INCISION_COMPLEX_IN_GG_NER	0.155086	0.308163	0.10714	-0.524176	-1.17254	43	UBC UBB CCNH SUMO2 PIAS1 RAD23A UBE2N UBE2I ERCC1 SUMO3 CUL4A RAD23B RBX1 RNF111 PARP1 ERCC5 RPA3 MNAT1 DDB2 DDB1 RPA1 SUMO1 ERCC3 GTF2H1
REACTOME_ERCC6_CSB_AND_EHMT2_G9A_POSITIVELY_REGULATE_RRNA_EXPRESSION	0.207076	0.373331	0.0916795	-0.571641	-1.17273	16	RBBP4 CHD3 GATAD2B CHD4 CBX3 MTA2 HDAC1 GATAD2A
REACTOME_MECP2_REGULATES_TRANSCRIPTION_OF_NEURONAL_LIGANDS	0.258824	0.417095	0.0860347	-0.674545	-1.17376	5	HDAC1 CREB1 SIN3A MECP2
REACTOME_MITOCHONDRIAL_PROTEIN_IMPORT	0.106212	0.239281	0.132846	-0.514199	-1.17418	62	HSPD1 CMC2 ATP5F1B HSPA9 CHCHD2 CHCHD10 NDUFB8 VDAC1 TOMM6 COX17 TOMM20 CS CHCHD3 TIMM17A ATP5MC1 TIMM17B TIMM23 TOMM22 SLC25A12 ACO2 CHCHD5 GRPEL1 IDH3G CYC1 ATP5F1A DNAJC19 TOMM5 TIMM8B COA6 SLC25A6
REACTOME_EICOSANOID_LIGAND_BINDING_RECEPTORS	0.253714	0.412697	0.0855357	-0.653344	-1.17455	6	PTGER4
REACTOME_CREB1_PHOSPHORYLATION_THROUGH_NMDA_RECEPTOR_MEDIATED_ACTIVATION_OF_RAS_SIGNALING	0.201663	0.365481	0.0931455	-0.570421	-1.17517	17	CALM1 KRAS CAMK2D RPS6KA3 RPS6KA1 CREB1 CAMK2G NRAS DLG1 MAPK1
REACTOME_SIGNALING_BY_NOTCH3	0.144883	0.294675	0.111918	-0.529312	-1.17645	37	UBC UBB STAT1 MAML2 RBPJ IKZF1 APH1A CREBBP WWP2 ADAM10 KAT2B PSEN1
REACTOME_RHOU_GTPASE_CYCLE	0.142713	0.291979	0.112843	-0.529059	-1.17681	39	ITSN2 SPTAN1 STAM GRB2 IQGAP1 PAK2 CLTC USP9X ARHGEF6 PTK2B CDC42 ARHGEF7 WWP2 TXNL1
REACTOME_SIGNALING_BY_NTRK3_TRKC	0.222685	0.387803	0.0875697	-0.57876	-1.17695	14	KRAS GRB2 BAX PLCG1 SOS1
REACTOME_SIGNALING_BY_NOTCH1	0.0991984	0.228703	0.138022	-0.514506	-1.17763	63	UBC UBB HIF1A MAML2 NCOR1 RBPJ ITCH TBL1XR1 ARRB2 FBXW7 APH1A CREBBP CUL1 ADAM10 KAT2B HDAC7 TBL1X PSEN1 RBX1 HDAC4 HDAC1 NUMB EP300 NCOR2 NCSTN HDAC3 HDAC2 MIB1 PSENEN HDAC8 TLE3
REACTOME_ION_CHANNEL_TRANSPORT	0.0739261	0.184885	0.161979	-0.506317	-1.17824	91	CALM1 UBC UBB ATP6V0C ATP2B4 TRPC4AP ATP2B1 TCIRG1 WNK1 ATP8A1 STOM CAMK2D TSC22D3 ATP11B ATP8B4 TRPM7 ATP6V0E2 SRI ATP6AP1 ATP6V1G1 ATP2A3 ATP2C1 ATP1A1 RIPK1 ATP6V1A ATP9B RAF1 TRPV2 ATP6V1F ANO6 ATP10D PDZD11 ATP6V1B2 ATP6V0D1 ATP2A2 CAMK2G WWP1 ATP6V0B
REACTOME_REGULATION_OF_BETA_CELL_DEVELOPMENT	0.199792	0.363747	0.0937465	-0.574473	-1.17855	16	FOXO1 MAML2 RBPJ AKT3 CREBBP KAT2B EP300 AKT2
REACTOME_INTRA_GOLGI_AND_RETROGRADE_GOLGI_TO_ER_TRAFFIC	0.025974	0.0964243	0.282013	-0.494122	-1.17881	172	ARF5 CAPZB ARF1 RAB1B TUBA1A DYNLL1 NAPA TUBB4B PAFAH1B1 ARF4 SURF4 TMED10 TUBA1C RAB3GAP1 TUBA4A COG5 GBF1 TUBA1B KDELR1 DCTN3 KIF5B DCTN4 KIF2A COPA COPE VTI1A CAPZA1 DYNC1H1 CYTH1 COPB1 COPB2 RAB6A MAN1A2 STX5 MAN2A1 IGF2R GOLGA4 M6PR SYS1 RAB1A TGOLN2 COPZ1 NAA38 VPS51 MAN1A1 DCTN2 TMF1 NSF GALNT2 KIF21A RIC1 KIF13B ARF3 RAB30 NBAS STX10 CYTH3 TUBB2A BET1L DCTN1 ACTR1A PAFAH1B3 TMED3 NAPG ARCN1 KIFAP3 RAB3GAP2 GOSR1 CAPZA2
REACTOME_N_GLYCAN_TRIMMING_AND_ELONGATION_IN_THE_CIS_GOLGI	0.250588	0.410513	0.0878313	-0.677588	-1.17906	5	MAN1A2 MAN1A1 MGAT1
REACTOME_THE_PHOTOTRANSDUCTION_CASCADE	0.191909	0.353273	0.0959207	-0.56964	-1.17961	18	CALM1 PRKCQ GNB1 PRKCA FNTA CAMKMT
REACTOME_REGULATION_OF_PTEN_LOCALIZATION	0.237124	0.399832	0.0857844	-0.61162	-1.18118	9	UBC UBB
REACTOME_ASPARAGINE_N_LINKED_GLYCOSYLATION	0.0109852	0.0516004	0.38073	-0.489699	-1.18131	256	UBC ARF5 CALR UBB CAPZB CTSC ARF1 RAB1B VCP TUBA1A DYNLL1 NAPA TUBB4B CTSA SPTAN1 ARF4 TRAPPC1 DAD1 RPN1 FUT8 PDIA3 GMDS PPP6R3 TMED10 B4GALT1 TUBA1C TUBA4A COG5 GBF1 TUBA1B DDOST KDELR1 DCTN3 SEC13 ALG13 RPN2 DCTN4 NEU1 LMAN2 TRAPPC9 COPA ST8SIA4 COPE CAPZA1 PPP6C DYNC1H1 COPB1 COPB2 MAN1A2 STX5 MAN2A1 SEC31A TFG RAB1A SEC24B GFPT1 LMAN1 COPZ1 B4GALT3 MAN1A1 ST3GAL1 DCTN2 TRAPPC6A NSF DERL1 RAD23B MGAT1 OS9 USO1 EDEM3 RNF139 ARF3 UAP1 MGAT4A CD55 MGAT5 SEL1L TUBB2A BET1L UBXN1 DCTN1 NUDT14 ACTR1A NGLY1 STX17 CANX TMED3 NAPG ARCN1 SAR1B PPP6R1 SEC24A MPDU1 GOSR1 CAPZA2 ARFGAP3 ANK3 MIA2 PREB GOLGB1 FUOM DPM2 TMED9 SEC16A COPG1 TRAPPC5 ST6GAL1 PSMC1 SCFD1 DPM3 SEC22C RNF5 PMM2 F5 CNIH1 SEC24D MAGT1 PRKCSH TRAPPC10 ALG3 SPTBN1 SEC24C GANAB TRAPPC2L DERL2 STT3A TRAPPC6B PMM1 TRAPPC4 TBC1D20 ST6GALNAC4
REACTOME_DEGRADATION_OF_THE_EXTRACELLULAR_MATRIX	0.123618	0.263859	0.122108	-0.521807	-1.18137	51	CTSD CAPN2 PHYKPL BSG CTSB CASP3 CAST ADAM8 CAPN7 CD44 ADAM10 PSEN1 CTSS
REACTOME_SUMOYLATION_OF_TRANSCRIPTION_FACTORS	0.194589	0.356876	0.095288	-0.576002	-1.18168	16	SUMO2 PIAS1 UBE2I SUMO3 SP3 CDKN2A MDM2
REACTOME_S_PHASE	0.031968	0.105722	0.252961	-0.497456	-1.18297	158	UBC PSMB9 PSME1 UBB CDKN1A CDKN1B PSME2 PSMB10 CCNH PSMB8 SEM1 POLD4 RBL2 RAD21 STAG1 ANAPC11 PSMF1 PSMA1 ANAPC16 PSMA5 PSMB6 AKT3 GSK3B MAX PSMD8 RB1 RBBP4 UBE2S PSMD7 PSMA6 PSMB3 PDS5A UBE2D1 ANAPC5 STAG2 PSMA7 CUL1 PSMA2 WAPL PSMD2 RBX1 PSMD11 MCM5 PSMD14 CDC27 PSMC4 SMC1A PSMD6 PSMD5 PSMD1 PSMC5 PSMB2 PSMC3 ANAPC15 PSMA3 MCM6 CDC25B PSMD3 PSME3 PSMD9 PSMC2 PSMB1 PSME4 RPA3 AKT2 PSMC6 PSMB5 MNAT1 RPA1 PSMC1 CDK4 POLE4 POLD2 PSMD12 PRIM2 TFDP2 ANAPC1 RFC1 MCM3 CDC16 UBE2E1 MCM7 TFDP1 PSMD10 SKP1 PDS5B RFC2 LIN52 GMNN ORC3
REACTOME_STIMULI_SENSING_CHANNELS	0.137966	0.284905	0.114751	-0.528845	-1.18299	43	CALM1 UBC UBB TRPC4AP WNK1 STOM TSC22D3 TRPM7 SRI RIPK1 RAF1 TRPV2 ANO6
REACTOME_DEGRADATION_OF_CYSTEINE_AND_HOMOCYSTEINE	0.211193	0.375903	0.0913924	-0.595381	-1.18302	12	TSTD1 SQOR ETHE1 TXN2 CSAD MPST GOT2
REACTOME_FCERI_MEDIATED_MAPK_ACTIVATION	0.134888	0.281391	0.116739	-0.533207	-1.18304	36	LCP2 JUN LAT KRAS GRB2 RAC1 PAK2 GRAP2 VAV1 MAPK8 VAV3 PLCG1 SOS1 FOS
REACTOME_CONSTITUTIVE_SIGNALING_BY_AKT1_E17K_IN_CANCER	0.161026	0.316526	0.10592	-0.554282	-1.18345	25	CDKN1A CDKN1B NR4A1 FOXO1 AKT3 GSK3B MDM2 CREB1 MAPKAP1 PRR5 AKT2 RICTOR MTOR
REACTOME_NICOTINAMIDE_SALVAGING	0.208159	0.374285	0.0916795	-0.589285	-1.18552	13	NAMPT PARP8 PARP9 PARP10 PARP14 NAXE
REACTOME_TRAF6_MEDIATED_INDUCTION_OF_TAK1_COMPLEX_WITHIN_TLR4_COMPLEX	0.188345	0.350561	0.0972151	-0.577932	-1.18564	16	UBC UBB TAB2
REACTOME_BINDING_AND_UPTAKE_OF_LIGANDS_BY_SCAVENGER_RECEPTORS	0.147844	0.298062	0.111463	-0.551989	-1.18647	27	HSP90AA1 HSPH1 CALR
REACTOME_EARLY_PHASE_OF_HIV_LIFE_CYCLE	0.209157	0.374285	0.0911073	-0.5836	-1.18679	14	PPIA BANF1 XRCC6 CD4 XRCC5 HMGA1
REACTOME_CHROMATIN_MODIFYING_ENZYMES	0.0244819	0.0931393	0.352488	-0.496438	-1.1872	195	ACTB EPC1 KMT2E NFKB1 ARID4B KDM6B NCOR1 SMYD3 KDM2A NFKB2 SAP18 JMJD6 NCOA2 ATF7IP MORF4L2 SUPT3H NSD3 KMT2C KDM6A NCOA1 KDM4C PHF20 ARID2 OGT TBL1XR1 TADA3 SMARCA2 RELA SETD2 SMARCB1 KDM2B RBBP4 KAT6A CHD3 EHMT1 DR1 KDM5A GATAD2B CREBBP BRWD1 KANSL2 ARID5B ATF2 PHF21A SMARCC1 KAT2B MCRS1 TBL1X CHD4 PBRM1 USP22 PRMT1 SUPT7L EZH2 MTA2 KAT6B HDAC1 GATAD2A EED ASH1L EP400 ARID4A TAF10 EP300 ARID1A NCOR2 VPS72 ELP4 RUVBL2 TRRAP KDM5C MEAF6 ATXN7 ENY2 SMARCA4 ARID1B PRMT3 KAT7 KMT2A MSL2 CDK4 RCOR1 YEATS2 GPS2 TAF9 REST ELP2 NSD1 JAK2 PHF8 HDAC3 SUPT20H HDAC2 KDM5B MORF4L1 HDAC8 KDM4A SUZ12 SETD1B KMT5C HCFC1 SMYD2 SMARCE1
REACTOME_PIWI_INTERACTING_RNA_PIRNA_BIOGENESIS	0.189189	0.350561	0.0968878	-0.576437	-1.18757	17	HSP90AA1 POLR2A POLR2K POLR2E POLR2G POLR2C
REACTOME_TRANSLATION_OF_SARSCOV1_STRUCTURAL_PROTEINS	0.146667	0.297035	0.111918	-0.551161	-1.18796	28	UBC UBB PARP8 GSK3B UBE2I PARP9 ST3GAL1 PARP10 MGAT1 PARP14 CANX PARP4 ST6GAL1 SUMO1 PARP6 PRKCSH GALNT1 GANAB ST6GALNAC4
REACTOME_DEADENYLATION_DEPENDENT_MRNA_DECAY	0.0855992	0.207305	0.15017	-0.522974	-1.18815	55	EIF4A3 XRN1 LSM2 CNOT2 DDX6 DCP1A EIF4B EIF4A1 PABPC1 CNOT1 LSM6 EIF4G1 DCP2 LSM7 TUT7 PAN3 CNOT8 CNOT7 DCPS LSM4 TUT4 CNOT4 EXOSC8 PAIP1 WDR61 EIF4E CNOT9 PARN CNOT6L PATL1 EXOSC1 LSM1 EXOSC9 EXOSC3 EXOSC5 CNOT10
REACTOME_ACTIVATED_NTRK2_SIGNALS_THROUGH_RAS	0.238857	0.399832	0.0888945	-0.661132	-1.18855	6	KRAS GRB2 SOS1 SHC1 NRAS
REACTOME_ACTIVATED_NTRK3_SIGNALS_THROUGH_RAS	0.238857	0.399832	0.0888945	-0.661132	-1.18855	6	KRAS GRB2 SOS1 SHC1 NRAS
REACTOME_MET_ACTIVATES_RAS_SIGNALING	0.229614	0.397269	0.0875697	-0.615691	-1.18904	9	KRAS GRB2 RANBP9 SOS1 SHC1 NRAS
REACTOME_ACTIVATION_OF_RAS_IN_B_CELLS	0.238824	0.399832	0.0905429	-0.683615	-1.18954	5	KRAS RASGRP1
REACTOME_GLUCOSE_METABOLISM	0.0620621	0.164191	0.17822	-0.514454	-1.18962	78	ALDOA PKM PPP2CA GAPDH PGAM1 NUP98 PPP2R1A GPI RANBP2 PFKFB3 MDH2 NUP58 TPI1 SEC13 PRKACB PGK1 PFKL NUP210 NUP153 MDH1 SLC25A1 TPR PFKP HK1 SLC25A12
REACTOME_SHC1_EVENTS_IN_EGFR_SIGNALING	0.229614	0.397269	0.0875697	-0.6161	-1.18983	9	KRAS GRB2 SOS1 SHC1 NRAS
REACTOME_NRIF_SIGNALS_CELL_DEATH_FROM_THE_NUCLEUS	0.203954	0.368184	0.0925529	-0.585393	-1.19044	14	UBC SQSTM1 UBB
REACTOME_RECRUITMENT_OF_NUMA_TO_MITOTIC_CENTROSOMES	0.0630631	0.166202	0.176694	-0.513912	-1.1909	81	HSP90AA1 TUBA1A DYNLL1 TUBB4B PPP2R1A PAFAH1B1 TUBA1C TUBB TUBA4A TUBA1B DCTN3 YWHAE CLASP1 DYNC1H1 NUMA1 CNTRL MAPRE1 DCTN2 NDE1 YWHAG SSNA1 CEP57 TUBB2A PCM1 DCTN1 ACTR1A ODF2 HAUS2 HAUS3 MZT1 OFD1 NEDD1 TUBGCP2 HAUS4 SDCCAG8 CEP250 CDK5RAP2 CKAP5 NME7
REACTOME_PLASMA_LIPOPROTEIN_CLEARANCE	0.140657	0.288629	0.114751	-0.554284	-1.19141	27	UBC UBB NR1H2 CLTC MYLIP CLTA LDLR AP2M1 AP2B1 HDLBP NPC1 LIPA
REACTOME_TP53_REGULATES_TRANSCRIPTION_OF_ADDITIONAL_CELL_CYCLE_GENES_WHOSE_EXACT_ROLE_IN_THE_P53_PATHWAY_REMAIN_UNCERTAIN	0.164256	0.320616	0.105125	-0.567674	-1.19194	21	RGCC BTG2 CNOT2 PLK3 CNOT1 CNOT8 CNOT7 CNOT4
REACTOME_SIGNALING_BY_FGFR	0.0783133	0.192782	0.157403	-0.52527	-1.19336	58	UBC UBB PPP2CA PPP2R1A HNRNPF POLR2A KRAS BRAF GRB2 POLR2K POLR2E PTBP1 HNRNPM POLR2G PLCG1 PTPN11 SOS1 POLR2C TIAL1
REACTOME_REGULATION_BY_C_FLIP	0.207487	0.373584	0.0931455	-0.610991	-1.19344	10	FAS TNFSF10 CASP8 CFLAR RIPK1 TRADD TRAF2
REACTOME_TNF_RECEPTOR_SUPERFAMILY_TNFSF_MEMBERS_MEDIATING_NON_CANONICAL_NF_KB_PATHWAY	0.180021	0.337784	0.0999277	-0.585533	-1.19437	15	BIRC3 TRAF3 LTB TNFSF14 BIRC2 MAP3K14 TRAF2 TNFSF12
REACTOME_DISASSEMBLY_OF_THE_DESTRUCTION_COMPLEX_AND_RECRUITMENT_OF_AXIN_TO_THE_MEMBRANE	0.146968	0.297035	0.111918	-0.563008	-1.19451	24	PPP2CA PPP2R1A CTNNB1 GSK3B CSNK1A1 PPP2R5E
REACTOME_AURKA_ACTIVATION_BY_TPX2	0.0681363	0.177206	0.169571	-0.519372	-1.19464	68	HSP90AA1 TUBA1A DYNLL1 TUBB4B PPP2R1A PAFAH1B1 TUBB TUBA4A DCTN3 YWHAE CLASP1 DYNC1H1 CNTRL MAPRE1 DCTN2 NDE1 YWHAG SSNA1 CEP57 PCM1 DCTN1 ACTR1A
REACTOME_ARMS_MEDIATED_ACTIVATION	0.230588	0.397273	0.0925529	-0.686643	-1.19482	5	BRAF RAP1A YWHAB
REACTOME_TRANSCRIPTIONAL_REGULATION_BY_THE_AP_2_TFAP2_FAMILY_OF_TRANSCRIPTION_FACTORS	0.150671	0.300193	0.110565	-0.56884	-1.19587	22	HSPD1 CDKN1A UBE2I CITED2 CREBBP WWOX NOP2 EP300 ATAD2 SUMO1 KDM5B
REACTOME_RUNX1_REGULATES_TRANSCRIPTION_OF_GENES_INVOLVED_IN_DIFFERENTIATION_OF_KERATINOCYTES	0.227429	0.395068	0.0916795	-0.665256	-1.19597	6	RUNX1 SOCS3 CBFB
REACTOME_SIGNAL_ATTENUATION	0.223176	0.388169	0.0891647	-0.619289	-1.19599	9	GRB2 SOS1 IRS2 SHC1 MAPK1
REACTOME_G_ALPHA_I_SIGNALLING_EVENTS	0.02997	0.102957	0.261664	-0.507722	-1.19672	128	CALM1 GNG2 PDE4D PDE4B GNB2 PPP2CA GNG5 GPSM3 CAMK4 PPP3CC PPP2R1A CCL5 PPP1CA RGS10 GNAI2 KPNA2 GNA15 PRKACB CAMK2D PSAP CXCR3 CXCR6 ITPR2 GNB1 CCL4 PRKAR2A PPP3CA PPP3R1 RGS19 GNAS ITPR1 PDE4A CCR6 PRKCA PRKX CXCL13 GPR183 RGS14 CREB1 ANXA1 GRK2 GNAI3 PRKAR1B RGS16
REACTOME_REGULATION_OF_GENE_EXPRESSION_BY_HYPOXIA_INDUCIBLE_FACTOR	0.211497	0.375903	0.0928481	-0.631989	-1.19676	8	HIF1A CITED2 CREBBP EP300 ARNT EPAS1
REACTOME_POSITIVE_EPIGENETIC_REGULATION_OF_RRNA_EXPRESSION	0.115811	0.253864	0.126876	-0.535225	-1.19726	43	ACTB POLR2K POLR2E SF3B1 GSK3B RBBP4 CHD3 GATAD2B SMARCA5 KAT2B CHD4 CBX3 DDX21 MTA2 HDAC1 GATAD2A EP300 POLR1D POLR1C POLR1E TBP POLR2L HDAC2 BAZ1B
REACTOME_ALPHA_PROTEIN_KINASE_1_SIGNALING_PATHWAY	0.209081	0.374285	0.0919686	-0.607457	-1.198	11	UBC UBB TAB2 TIFA
REACTOME_ANCHORING_OF_THE_BASAL_BODY_TO_THE_PLASMA_MEMBRANE	0.04995	0.139777	0.199915	-0.514982	-1.1984	91	HSP90AA1 TUBA1A DYNLL1 TUBB4B PPP2R1A PAFAH1B1 SEPTIN2 TUBB RAB11A TUBA4A SCLT1 DCTN3 YWHAE CLASP1 DYNC1H1 CNTRL MAPRE1 DCTN2 NDE1 AHI1 IQCB1 RAB8A YWHAG SSNA1 CEP57 PCM1 DCTN1 ACTR1A TCTN3 ODF2
REACTOME_TICAM1_TRAF6_DEPENDENT_INDUCTION_OF_TAK1_COMPLEX	0.203209	0.367318	0.0943564	-0.613864	-1.19905	10	UBC UBB TAB2
REACTOME_ORGANELLE_BIOGENESIS_AND_MAINTENANCE	0.00494507	0.0292428	0.407018	-0.497218	-1.19924	255	HSP90AA1 CALM1 ATP5MC2 CCT4 TUBA1A DYNLL1 CCT3 CYCS TUBB4B CAMK4 IDH2 TCP1 PPP2R1A PAFAH1B1 NCOR1 GLUD1 ATP5F1B HSPA9 ARF4 CCT2 SEPTIN2 ATP5PB NCOA2 ATP5MC3 TUBA1C TUBB RAB11A TUBA4A GBF1 ATP5F1D EXOC4 TUBA1B SCLT1 DCTN3 NCOA1 YWHAE MICOS10 ATP5PO CLASP1 CCT5 ATP5PD ATP5PF DYNC1H1 ATP5MG TBL1XR1 ATP5F1C CNTRL MAPRE1 CHCHD3 EXOC2 MEF2D ATP5MC1 ATP5F1E DCTN2 CREBBP NDE1 HSPB11 ATF2 AHI1 CCT8 TGS1 IQCB1 RAB8A YWHAG TBL1X PDE6D SSNA1 ATP5MF BBIP1 GABPB1 CEP57 NRF1 ASAP1 TUBB2A CRTC3 PCM1 SSBP1 DCTN1 ACTR1A CREB1 TCTN3 CRTC2 ODF2 KIFAP3 ATP5F1A
REACTOME_METALLOTHIONEINS_BIND_METALS	0.221176	0.386076	0.0949752	-0.689301	-1.19944	5	MT1X MT1F MT1E MT2A
REACTOME_TRIGLYCERIDE_CATABOLISM	0.191423	0.352943	0.096563	-0.596233	-1.1995	13	PPP1CA PPP1CC PRKACB FABP5 ABHD5
REACTOME_CD28_DEPENDENT_PI3K_AKT_SIGNALING	0.149639	0.299244	0.111011	-0.570569	-1.19951	22	FYN LCK MAP3K8 CD28 AKT3 THEM4 MAPKAP1 PRR5 MAP3K14 AKT2 RICTOR MTOR
REACTOME_REGULATION_OF_CYTOSKELETAL_REMODELING_AND_CELL_SPREADING_BY_IPP_COMPLEX_COMPONENTS	0.213732	0.378901	0.0934449	-0.643588	-1.19958	7	LIMS1 RSU1 ARHGEF6
REACTOME_SEALING_OF_THE_NUCLEAR_ENVELOPE_NE_BY_ESCRT_III	0.169753	0.326049	0.102822	-0.571943	-1.19959	20	TUBA1A TUBB4B TUBA1C TUBA4A TUBA1B IST1 CHMP4A TUBB2A CHMP2A VPS4A CHMP3 CHMP7 CHMP2B
REACTOME_HEME_SIGNALING	0.105954	0.239088	0.133555	-0.537837	-1.20004	41	NCOR1 NFE2L2 NCOA2 NCOA1 BACH1 TBL1XR1 ARNTL MEF2D RORA CREBBP ATF2 TGS1 TBL1X CRTC3 CREB1 CRTC2 EP300 HDAC3 MED1 CHD9 HELZ2
REACTOME_TRYPTOPHAN_CATABOLISM	0.219957	0.385897	0.0899861	-0.621715	-1.20067	9	SLC7A5
REACTOME_DISEASES_OF_MITOTIC_CELL_CYCLE	0.109422	0.244124	0.131458	-0.540281	-1.20083	37	CDKN1A CDKN1B CCND2 CDK6 CCND3 ANAPC11 ANAPC16 RB1 UBE2S UBE2D1 ANAPC5 CDC27 ATRX ANAPC15 DAXX CDK4 TFDP2 ANAPC1 CDC16 UBE2E1 TFDP1
REACTOME_LRR_FLII_INTERACTING_PROTEIN_1_LRRFIP1_ACTIVATES_TYPE_I_IFN_PRODUCTION	0.217647	0.384361	0.0959207	-0.69023	-1.20106	5	LRRFIP1 CTNNB1 CREBBP EP300
REACTOME_SIGNALING_BY_TGF_BETA_RECEPTOR_COMPLEX	0.05	0.139777	0.199915	-0.517074	-1.20129	84	RHOA JUNB UBC PPP1R15A UBB USP15 STAT1 UBE2D3 PPP1CA STRAP NCOR1 FKBP1A SKIL TGIF2 PPP1CC TGFBR2 CCNT1 USP9X TGFB1 ITGB1 UBE2D1 SMAD7 ARHGEF18 CCNK HDAC1 STUB1 RNF111 UCHL5 CCNT2 EP300 PARP1 SKI NCOR2
REACTOME_NEDDYLATION	0.00687845	0.0373982	0.407018	-0.501604	-1.20222	208	UBC SQSTM1 PSMB9 PSME1 UBB PSME2 VCP UBE2D2 HIF1A PSMB10 UBE2D3 PSMB8 WSB1 SEM1 COMMD6 NFE2L2 PSMF1 PSMA1 COMMD7 PSMA5 PSMB6 SOCS3 PUM2 COMMD1 FBXO7 PSMD8 UBE2F RNF7 COP1 FBXW7 FBXO11 FBXW11 CUL3 ELOC GPS1 PSMD7 COMMD10 PSMA6 PSMB3 CAND1 DCAF8 UBE2D1 ASB2 CUL4A DCAF7 PSMA7 FBXL5 CUL1 COPS2 UBA3 CUL5 COMMD8 COMMD4 COPS8 PSMA2 PSMD2 RBX1 DCAF5 DCUN1D5 PSMD11 PSMD14 UFD1 PSMC4 SPSB3 PSMD6 PSMD5 PSMD1 PSMC5 FBXW5 COPS3 PSMB2 PSMC3 ASB3 COMMD3 KLHL20 PSMA3 NUB1 VHL DCAF6 DDA1 ELOB PSMD3 DCAF11 PSME3 PSMD9 PSMC2 PSMB1 PSME4 PSMC6 PSMB5 KLHL5 COPS5 UCHL3 DDB2 KLHL2 DDB1 KEAP1 PSMC1 CUL9 FBXO21 PSMD12 EPAS1 COMMD2 FBXW2 FBXL20 COPS6 FBXL3 LRRC41 TULP4 CISH DCAF16 ASB8 CUL2 PSMD10 NEDD8 FBXO31 SKP1 FBXO44 COPS7A WDR5
REACTOME_TRANSPORT_OF_RCBL_WITHIN_THE_BODY	0.219429	0.385772	0.0937465	-0.668982	-1.20266	6	ABCC1 LMBRD1
REACTOME_MITOTIC_G1_PHASE_AND_G1_S_TRANSITION	0.0316972	0.105722	0.321776	-0.507894	-1.20274	144	UBC PSMB9 PSME1 UBB CDKN1A CDKN1B PSME2 PPP2CA PSMB10 CCND2 CCNH PPP2R1A PSMB8 CDK6 SEM1 CCND3 RBL2 PSMF1 PSMA1 PSMA5 PSMB6 AKT3 MAX PSMD8 PPP2R2A RB1 RBBP4 PSMD7 PSMA6 PSMB3 DBF4 PSMA7 CUL1 PSMA2 PSMD2 PSMD11 CDKN2A MCM5 PSMD14 PSMC4 PSMD6 DYRK1A PSMD5 HDAC1 PSMD1 PSMC5 PSMB2 PSMC3 PSMA3 CDKN2C MCM6 PSMD3 PSME3 PSMD9 PSMC2 PSMB1 RPA3 AKT2 PSMC6 PSMB5 MNAT1 RPA1 PSMC1 CDK4 POLE4 JAK2 PSMD12 PRIM2 TFDP2
REACTOME_REACTIONS_SPECIFIC_TO_THE_COMPLEX_N_GLYCAN_SYNTHESIS_PATHWAY	0.218286	0.384997	0.0940503	-0.669539	-1.20366	6	FUT8 MAN2A1
REACTOME_ROS_AND_RNS_PRODUCTION_IN_PHAGOCYTES	0.129231	0.272886	0.120433	-0.561107	-1.2037	26	RAC2 ATP6V0C TCIRG1 ATP6V0E2 ATP6V1G1 NCF4 ATP6V1A ATP6V1F ATP6V1B2 ATP6V0D1
REACTOME_REGULATED_PROTEOLYSIS_OF_P75NTR	0.19893	0.36291	0.0956031	-0.616569	-1.20433	10	NFKB1 RELA APH1A PSEN1 NCSTN PSENEN TRAF6
REACTOME_RUNX1_REGULATES_ESTROGEN_RECEPTOR_MEDIATED_TRANSCRIPTION	0.212941	0.377984	0.0972151	-0.692525	-1.20505	5	RUNX1 CBFB
REACTOME_DNA_REPLICATION_PRE_INITIATION	0.03996	0.121217	0.224966	-0.515905	-1.20577	99	UBC PSMB9 PSME1 UBB PSME2 PSMB10 PSMB8 SEM1 ANAPC11 KPNB1 PSMF1 PSMA1 ANAPC16 PSMA5 PSMB6 PSMD8 UBE2S PSMD7 PSMA6 PSMB3 UBE2D1 DBF4 ANAPC5 PSMA7 PSMA2 PSMD2 PSMD11 MCM5 PSMD14 CDC27 PSMC4 PSMD6 PSMD5 PSMD1 PSMC5 PSMB2 PSMC3 ANAPC15 PSMA3 MCM6 PSMD3 PSME3 PSMD9 PSMC2 PSMB1 RPA3 PSMC6 PSMB5 KPNA1 RPA1 PSMC1 POLE4 PSMD12 PRIM2 ANAPC1 MCM3 CDC16 UBE2E1 MCM7 KPNA6
REACTOME_TGF_BETA_RECEPTOR_SIGNALING_ACTIVATES_SMADS	0.0969697	0.225849	0.140406	-0.541792	-1.2061	40	UBC PPP1R15A UBB USP15 PPP1CA STRAP FKBP1A PPP1CC TGFBR2 TGFB1 ITGB1 SMAD7
REACTOME_ACYL_CHAIN_REMODELLING_OF_PC	0.1841	0.344502	0.0988903	-0.599579	-1.20623	13	PNPLA8 LPCAT4 PLAAT3 LPCAT3
REACTOME_SIGNALING_BY_TGFB_FAMILY_MEMBERS	0.03996	0.121217	0.224966	-0.518131	-1.20773	95	RHOA JUNB UBC PPP1R15A UBB DRAP1 USP15 STAT1 UBE2D3 PPP1CA STRAP NCOR1 FKBP1A SKIL TGIF2 PPP1CC TGFBR2 CCNT1 USP9X TGFB1 ITGB1 UBE2D1 SMAD7 ARHGEF18 CCNK HDAC1 STUB1 RNF111 UCHL5 CCNT2 BMPR2 EP300 PARP1 SKI NCOR2
REACTOME_SUMOYLATION	0.0160711	0.0685006	0.352488	-0.508125	-1.20869	159	NR4A2 NFKBIA NR3C1 TOP1 NUP98 NOP58 RANBP2 SP100 SUMO2 PIAS1 PHC3 NFKB2 PARK7 NCOA2 NUP58 RAD21 STAG1 MRTFA HNRNPK SEC13 NCOA1 UBE2I NR1H2 RARA RELA DDX17 SUMO3 CHD3 NUP210 NUP153 PML NSMCE2 UBA2 DNMT1 RORA CREBBP VDR STAG2 SP3 SMC5 TPR HDAC7 SAE1 NSMCE1 SAFB RNF168 HDAC4 CDKN2A TDG MDM2 NUP54 SMC1A ZNF131 HDAC1 TOP2B NSMCE3 NUP50 HNRNPC VHL SENP5 EP300 PARP1 NUP42 CBX5 RANGAP1 NCOR2 DAXX UHRF2 IKBKG RPA1 NUP133 SUMO1 IKBKE NUP214 HDAC2 RING1 HERC2 RAE1 NUP160 SIN3A SUZ12 MBD1 XPC TP53BP1 SMC6
REACTOME_BUDDING_AND_MATURATION_OF_HIV_VIRION	0.125128	0.266259	0.122679	-0.563996	-1.2099	26	PPIA UBC UBB VPS37B UBAP1 VPS28 PDCD6IP CHMP5 CHMP4A
REACTOME_M_PHASE	0.00109529	0.00849775	0.45506	-0.498709	-1.21033	335	HSP90AA1 UBC PSMB9 PSME1 UBB EML4 EMD PSME2 PPP2CA RAB1B CSNK2B TUBA1A DYNLL1 TUBB4B LMNA NUP98 PSMB10 PPP2R1A PSMB8 RANBP2 PAFAH1B1 SEM1 RAN PTTG1 BANF1 NIPBL TUBA1C NUP58 RAB2A RAD21 STAG1 ANAPC11 TUBB KPNB1 PSMF1 TUBA4A PSMA1 ANAPC16 PSMA5 TUBA1B PSMB6 NUDC NEK7 PPP1CC DCTN3 SEC13 ENSA YWHAE KIF2A LPIN2 UBE2I CLASP1 NDEL1 DYNC1H1 GORASP2 PSMD8 PPP2R2A CLASP2 NUMA1 IST1 PMF1 CNTRL CHMP4A RB1 PRKCB MAPRE1 UBE2S LMNB1 RAB1A NUP210 PSMD7 TMPO NUP153 PSMA6 PSMB3 BUB3 PDS5A UBE2D1 DCTN2 PPP2R5E ANAPC5 NDE1 LPIN1 STAG2 PSMA7 CENPC TPR YWHAG USO1 VRK2 SSNA1 MAD1L1 PSMA2 WAPL PSMD2 CEP57 PRKCA SIRT2 PSMD11 TUBB2A PCM1 PSMD14 DCTN1 NUP54 ACTR1A CDC27 PSMC4 SMC1A PSMD6 PSMD5 PSMD1 PSMC5 LEMD3 PSMB2 PSMC3 ANAPC15 CHMP2A CLIP1 ODF2 PSMA3 SKA2 NUP50 PSMD3 CENPK NUP42 VPS4A NEK9 RANGAP1 TNPO1 PSME3 PSMD9 PSMC2 PPP2R5A HAUS2 PSMB1 PSME4 HAUS3 MZT1 CENPM PSMC6 TAOK1 PSMB5 AHCTF1 MCPH1 CTDNEP1 OFD1
REACTOME_COLLAGEN_FORMATION	0.107724	0.241896	0.132846	-0.54847	-1.21121	34	PPIB PLEC SERPINH1 P4HB CTSB CRTAP P4HA1 CTSS
REACTOME_SIGNALING_BY_FGFR2	0.0703518	0.180923	0.166934	-0.534348	-1.21127	53	UBC UBB PPP2CA PPP2R1A HNRNPF POLR2A KRAS BRAF GRB2 POLR2K POLR2E PTBP1 HNRNPM POLR2G PLCG1 PTPN11 SOS1 POLR2C TIAL1
REACTOME_COLLAGEN_BIOSYNTHESIS_AND_MODIFYING_ENZYMES	0.13843	0.284905	0.116234	-0.577101	-1.21174	21	PPIB SERPINH1 P4HB CRTAP P4HA1
REACTOME_WNT_LIGAND_BIOGENESIS_AND_TRAFFICKING	0.189305	0.350561	0.09855	-0.620393	-1.2118	10	VPS29 TMED5 SNX3
REACTOME_DISEASES_OF_PROGRAMMED_CELL_DEATH	0.0890688	0.212442	0.147331	-0.545242	-1.2128	39	JUN LMNA PRDX2 PRDX1 CAPN2 YWHAE CASP8 RBBP4 LMNB1 CAST RIPK1 DNMT1 C1QBP EZH2 CDKN2A EED CDC25B BCL2L11 CAPN1 TRADD TRAF2 PRIM2 SUZ12 DNMT3A CAPNS1 FOXO3
REACTOME_TRANSCRIPTIONAL_REGULATION_BY_MECP2	0.0906344	0.215804	0.145516	-0.543118	-1.21341	42	CALM1 SLC2A3 CAMK4 NCOR1 PTPN1 CAMK2D TBL1XR1 PTPN4 TBL1X AGO3 AGO2 HDAC1 CREB1 NCOR2 HTT CAMK2G TNRC6C TNRC6B GPS2 HDAC3 HDAC2 SIN3A MECP2 LBR
REACTOME_EARLY_SARS_COV_2_INFECTION_EVENTS	0.114872	0.252417	0.128789	-0.563242	-1.214	28	VCP BECN1 UVRAG MAP1LC3B CHMP4A RB1 ZCRB1 CHMP2A VHL SDC4 PIK3C3 FURIN CHMP3 CHMP7 CHMP2B
REACTOME_PLASMA_LIPOPROTEIN_ASSEMBLY_REMODELING_AND_CLEARANCE	0.0865191	0.208158	0.149208	-0.540427	-1.21491	46	UBC UBB PRKACB NR1H2 CLTC MYLIP CLTA LDLR LMF2 P4HB ABCG1 AP2M1 AP2B1 HDLBP SAR1B NPC1 LIPA
REACTOME_PLASMA_LIPOPROTEIN_ASSEMBLY	0.183738	0.344291	0.0995791	-0.616277	-1.21539	11	PRKACB P4HB SAR1B
REACTOME_SHC_MEDIATED_CASCADE_FGFR1	0.194143	0.356532	0.0978773	-0.641945	-1.21562	8	KRAS GRB2 SOS1 SHC1 NRAS
REACTOME_DOWNREGULATION_OF_SMAD2_3_SMAD4_TRANSCRIPTIONAL_ACTIVITY	0.103378	0.235624	0.13649	-0.559689	-1.21583	30	UBC UBB STAT1 UBE2D3 NCOR1 SKIL TGIF2 USP9X UBE2D1 SMAD7 HDAC1 RNF111 PARP1 SKI NCOR2 SMURF2 SMAD2
REACTOME_SIGNALING_BY_ERBB4	0.0922921	0.218995	0.144631	-0.548122	-1.21613	36	UBC UBB NCOR1 KRAS GRB2 TAB2 ITCH APH1A STAT5A SOS1 WWOX PSEN1
REACTOME_SHC_MEDIATED_CASCADE_FGFR3	0.200443	0.363747	0.0972151	-0.652593	-1.21637	7	KRAS GRB2 SOS1 SHC1 NRAS
REACTOME_SHC_MEDIATED_CASCADE_FGFR4	0.200443	0.363747	0.0972151	-0.652593	-1.21637	7	KRAS GRB2 SOS1 SHC1 NRAS
REACTOME_INTEGRATION_OF_ENERGY_METABOLISM	0.0440882	0.127741	0.213928	-0.529331	-1.2165	67	GNG2 GNB2 PPP2CA GNG5 VAMP2 PPP2R1A ADIPOR1 GNAI2 RAP1A GNA15 IQGAP1 PRKACB ITPR2 GNB1 PRKAR2A GNAS ITPR1 ACSL4 TALDO1 ADIPOR2 PRKCA
REACTOME_KERATAN_SULFATE_BIOSYNTHESIS	0.149844	0.299244	0.111463	-0.59659	-1.21693	15	B4GALT1 B3GNT2 B4GALT3 ST3GAL1
REACTOME_EFFECTS_OF_PIP2_HYDROLYSIS	0.147119	0.297035	0.111918	-0.581001	-1.21858	20	PRKCH PRKCQ RASGRP1 ITPR2 ITPR1 ABHD12 DGKA DGKZ DGKE PRKCD DGKH PRKCE ITPR3 DGKD
REACTOME_TIE2_SIGNALING	0.169456	0.325932	0.103958	-0.605867	-1.21888	13	DOK2 KRAS GRB2 PTPN11 SOS1
REACTOME_G_ALPHA_Q_SIGNALLING_EVENTS	0.032	0.105722	0.252961	-0.524392	-1.21899	87	GNG2 PRKCH GNB2 GNG5 PRKCQ KRAS GRB2 RGS2 GNA15 RPS6KA3 GPR132 GPR65 RASGRP1 ITPR2 GNB1 RGS19 ITPR1 GRK5 UTS2 SOS1 P2RY10 ABHD12 PRKCA DGKA RPS6KA1 CREB1 ANXA1 GRK2 RGS16 DGKZ DGKE GNB5 RGS3 LPAR2 NRAS PRKCD MAPK1 DGKH PLCB2 PRKCE
REACTOME_SCAVENGING_BY_CLASS_A_RECEPTORS	0.190889	0.352431	0.0988903	-0.643863	-1.21925	8	CALR HSP90B1
REACTOME_HCMV_INFECTION	0.031	0.104672	0.257206	-0.524821	-1.21948	85	TUBA1A VPS37B DYNLL1 TUBB4B NFKB1 NUP98 RANBP2 NCOR1 TUBA1C NUP58 UBAP1 TUBA4A HNRNPK TUBA1B SEC13 VPS28 DYNC1H1 TBL1XR1 VPS36 CHMP4A RBBP4 ITGB1 NUP210 NUP153 PML TPR TBL1X EZH2 TUBB2A NUP54 TSG101 CREB1 EED CHMP2A NUP50 NUP42 VPS4A NCOR2 DAXX NUP133 GPS2 ELK1 NUP214 HDAC3 MVB12B RAE1 CHMP3 NUP160 SUZ12 CHMP1A CHMP7
REACTOME_RETROGRADE_NEUROTROPHIN_SIGNALLING	0.17529	0.332522	0.102449	-0.618378	-1.21953	11	DNM2 CLTC CLTA AP2M1 AP2B1
REACTOME_ADORA2B_MEDIATED_ANTI_INFLAMMATORY_CYTOKINES_PRODUCTION	0.0663984	0.173012	0.172324	-0.541482	-1.2201	48	GNG2 GNB2 GNG5 GNAI2 PRKACB PTGER4 GNB1 PRKAR2A GNAS PRKX CREB1 GNAI3 PRKAR1B ADORA2A GNB5 ADCY7
REACTOME_NICOTINATE_METABOLISM	0.109969	0.244553	0.132147	-0.579051	-1.22294	23	NAMPT PARP8 PARP9 CD38 PARP10 PARP14 NAXE NADSYN1 NMRK1 PARP4 PARP6
REACTOME_EXTRACELLULAR_MATRIX_ORGANIZATION	0.011583	0.0542034	0.38073	-0.518252	-1.22445	132	ITGB2 CTSD ICAM3 PPIB ITGAL ITGAE CAPN2 CD47 CASK ITGA4 ITGB7 PHYKPL PLEC SERPINH1 ADAM19 BSG TGFB1 P4HB CTSB CASP3 ITGB1 CAST CRTAP ADAM8 CAPN7 P4HA1 CD44 ADAM10 PSEN1 PRKCA CTSS
REACTOME_AMINO_ACID_TRANSPORT_ACROSS_THE_PLASMA_MEMBRANE	0.138144	0.284905	0.116234	-0.587164	-1.22505	19	SLC7A5 SLC38A1 SLC38A2 SLC7A6 SLC1A5 SLC6A6
REACTOME_PROCESSING_OF_CAPPED_INTRON_CONTAINING_PRE_MRNA	0.00155549	0.0111882	0.45506	-0.509528	-1.22554	238	HSPA8 PCBP2 PCBP1 HNRNPA2B1 SF3A2 SF3A1 BCAS2 SF1 SRSF7 SRSF10 NUP98 RBM8A HNRNPA0 SLBP RANBP2 HNRNPF POLR2A CPSF6 HNRNPL EIF4A3 LSM2 FUS SF3B4 NUP58 SNRPA HNRNPK POLR2K PHF5A SRSF2 SRSF11 PPIL4 POLR2E RNPS1 PTBP1 SEC13 SNRNP70 SF3B1 NXT1 PRPF40A RBMX PRPF8 WDR33 CCAR1 DDX39A SRSF4 WTAP U2AF2 HNRNPUL1 SRRT LSM8 BUD31 RBM17 HNRNPU SNRPG HNRNPM MAGOH SNRPD1 THOC3 NUDT21 SNRPB LSM6 SNRPA1 SNRPC RBM42 PAPOLA FIP1L1 PPIH SNU13 NUP210 NUP153 POLR2G HNRNPR LSM7 SMNDC1 HNRNPH2 TRA2B LSM4 POLR2C TPR SNRNP40 ELAVL1 SF3B2 HNRNPA3 SNRNP200 SF3B3 PPWD1 NUP54 MTREX ZCRB1 UPF3B DHX15 POLDIP3 SF3A3 RBM22 U2SURP PRCC DDX39B NUP50 HNRNPC THOC2 USP39 CASC3 PRPF38A XAB2 NUP42 DHX9 THOC7 SF3B6 ISY1 PUF60 EIF4E PRPF6 SNRPF TFIP11 SLU7 PQBP1 PPIL3 SRSF1 CWC22 GTF2F1 WBP11 CWC27 CPSF7 POLR2D RNPC3 SRSF3 SF3B5 NUP133
REACTOME_SYNTHESIS_OF_ACTIVE_UBIQUITIN_ROLES_OF_E1_AND_E2_ENZYMES	0.0941658	0.222676	0.143759	-0.564167	-1.22556	30	UBC UBE2B UBB UBE2D2 UBE2A USP9X UBE2S UBE2H UBE2D1 UBE2E3 UBE2G1 OTULIN UBA1 UBE2K UBE2R2
REACTOME_ION_TRANSPORT_BY_P_TYPE_ATPASES	0.0857143	0.207305	0.151149	-0.559579	-1.22557	32	CALM1 ATP2B4 ATP2B1 ATP8A1 CAMK2D ATP11B ATP8B4 SRI ATP2A3 ATP2C1 ATP1A1 ATP9B ATP10D PDZD11 ATP2A2 CAMK2G
REACTOME_SOS_MEDIATED_SIGNALLING	0.189369	0.350561	0.100633	-0.658376	-1.22714	7	KRAS GRB2 SOS1 IRS2 NRAS
REACTOME_EGFR_TRANSACTIVATION_BY_GASTRIN	0.188571	0.350561	0.102822	-0.683292	-1.22839	6	KRAS GRB2 SOS1 PRKCA
REACTOME_COPII_MEDIATED_VESICLE_TRANSPORT	0.0430862	0.126634	0.216543	-0.538083	-1.22862	61	CTSC RAB1B NAPA TRAPPC1 PPP6R3 TMED10 SEC13 LMAN2 TRAPPC9 PPP6C STX5 SEC31A TFG RAB1A SEC24B LMAN1 TRAPPC6A NSF USO1 STX17 NAPG SAR1B PPP6R1 SEC24A PREB SEC16A TRAPPC5 SCFD1 SEC22C F5 CNIH1 SEC24D TRAPPC10 SEC24C TRAPPC2L TRAPPC6B TRAPPC4 TBC1D20 GOSR2 SEC22B SEC23A ANKRD28 SEC23IP CSNK1D GOLGA2
REACTOME_CA2_PATHWAY	0.0643216	0.169196	0.175204	-0.546144	-1.22958	47	CALM1 GNG2 GNB2 GNG5 KRAS CTNNB1 ITPR2 GNB1 PPP3CA PPP3R1 ITPR1 AGO3 AGO2 PRKCA NFATC1
REACTOME_SYNTHESIS_OF_BILE_ACIDS_AND_BILE_SALTS_VIA_7ALPHA_HYDROXYCHOLESTEROL	0.149947	0.299244	0.112379	-0.61884	-1.22963	12	NCOA2 SCP2 NCOA1
REACTOME_SHC_RELATED_EVENTS_TRIGGERED_BY_IGF1R	0.177874	0.335122	0.103197	-0.649523	-1.22997	8	KRAS GRB2 SOS1 SHC1 NRAS
REACTOME_CARGO_RECOGNITION_FOR_CLATHRIN_MEDIATED_ENDOCYTOSIS	0.028028	0.0994877	0.271289	-0.532759	-1.23046	77	UBC UBB SH3KBP1 VAMP2 CD3G ITSN2 PICALM STAM GRB2 CLTB EPS15 CD3D CLTC UBQLN1 CD4 ARRB2 CLTA VAMP8 LDLR GPS1 IGF2R M6PR TGOLN2 AP2M1 TFRC AP2B1 COPS2 COPS8 EPN1 COPS3 REPS1 GRK2 AGFG1 NECAP1 SYT11 COPS5 VAMP4 NECAP2 FCHO1 AP2A1
REACTOME_SHC1_EVENTS_IN_ERBB4_SIGNALING	0.17679	0.334505	0.103576	-0.649823	-1.23053	8	KRAS GRB2 SOS1 SHC1 NRAS
REACTOME_NUCLEAR_ENVELOPE_NE_REASSEMBLY	0.0340681	0.109669	0.245042	-0.537794	-1.2306	64	EMD PPP2CA TUBA1A TUBB4B LMNA NUP98 PPP2R1A RAN BANF1 TUBA1C NUP58 KPNB1 TUBA4A TUBA1B SEC13 UBE2I PPP2R2A IST1 CHMP4A LMNB1 TMPO VRK2 SIRT2 TUBB2A NUP54 LEMD3 CHMP2A VPS4A RANGAP1 TNPO1
REACTOME_PEPTIDE_HORMONE_METABOLISM	0.073663	0.184706	0.16318	-0.551556	-1.23065	41	CTSD VAMP2 CTNNB1 EXOC4 SPCS1 GZMH RAB27A KIF5B GNB1 SEC11C EXOC2 MYO5A ERO1B SPCS3
REACTOME_FOXO_MEDIATED_TRANSCRIPTION	0.0603015	0.160455	0.181383	-0.544979	-1.23086	49	YWHAZ BTG1 CDKN1A CDKN1B NR3C1 YWHAQ FOXO1 RBL2 AKT3 CITED2 YWHAB NFYC DDIT3 CREBBP KAT2B YWHAG HDAC1 BCL2L11 EP300 CAT AKT2 BCL6 SMAD2
REACTOME_FACTORS_INVOLVED_IN_MEGAKARYOCYTE_DEVELOPMENT_AND_PLATELET_PRODUCTION	0.0181738	0.0749195	0.352488	-0.525438	-1.23096	105	ACTB IRF1 CAPZB TUBA1A DOCK8 DOCK10 GATA3 TUBB4B JMJD1C DOCK2 TUBA1C TUBA4A TUBA1B KIF5B KIF2A PRKACB RAC1 CAPZA1 RAB5A PRKAR2A CDC42 KIF21A PHF21A KIF13B MICAL1 RAD51B IRF2 AK3 TUBB2A HDAC1 DOCK11 KIFAP3 CAPZA2 CBX5 PRKAR1B
REACTOME_TNFR1_INDUCED_PROAPOPTOTIC_SIGNALING	0.149947	0.299244	0.112379	-0.619597	-1.23113	12	TNFAIP3 CYLD CASP8 USP4 RIPK1 TNF TRADD TRAF2
REACTOME_TLR3_MEDIATED_TICAM1_DEPENDENT_PROGRAMMED_CELL_DEATH	0.177647	0.335122	0.108394	-0.707693	-1.23144	5	CASP8 RIPK1 TICAM1
REACTOME_TRAIL_SIGNALING	0.173536	0.330556	0.104733	-0.651554	-1.23381	8	TNFSF10 CASP8 CFLAR
REACTOME_ACTIVATION_OF_THE_AP_1_FAMILY_OF_TRANSCRIPTION_FACTORS	0.172193	0.329817	0.104344	-0.631731	-1.23395	10	JUN MAPK8 ATF2 FOS
REACTOME_ALK_MUTANTS_BIND_TKIS	0.174234	0.330974	0.102822	-0.626065	-1.23469	11	EML4 BIRC6 CLTC PPM1B
REACTOME_SIGNALING_BY_NOTCH1_HD_DOMAIN_MUTANTS_IN_CANCER	0.148891	0.298865	0.112843	-0.621556	-1.23502	12	UBC UBB
REACTOME_ATTACHMENT_AND_ENTRY	0.173178	0.330331	0.103197	-0.626292	-1.23514	11	VCP SDC4 FURIN
REACTOME_RAB_REGULATION_OF_TRAFFICKING	0.0193754	0.0777533	0.352488	-0.526062	-1.23569	113	DENND4A RAB1B TBC1D10C OPTN RAB11B GABARAP TRAPPC1 RAB8B DENND1C RAB7A DENND2D RAB11A RAB3GAP1 RAB14 DENND1B RAB5C RAB10 ARF6 RAB27A RABGEF1 GDI1 YWHAE AKT3 TRAPPC9 HPS1 RAB35 RIN3 RAB5A RAB6A SYTL1 MAP1LC3B RAB1A DENND4C TRAPPC6A GDI2 RIC1 GABARAPL2 RAB8A
REACTOME_RAF_ACTIVATION	0.073695	0.184706	0.164406	-0.566855	-1.23596	31	CALM1 PPP2CA PPP2R1A KRAS BRAF PPP1CC CAMK2D ARAF YWHAB PPP2R5E RAF1 MARK3 PPP2R5A CAMK2G JAK2 NRAS PPP2R5D MAP2K2 BRAP SHOC2
REACTOME_MAPK_TARGETS_NUCLEAR_EVENTS_MEDIATED_BY_MAP_KINASES	0.073695	0.184706	0.164406	-0.567369	-1.23708	31	DUSP4 JUN PPP2CA PPP2R1A RPS6KA3 MAPK8 ATF2 RPS6KA5 MEF2A FOS RPS6KA1 CREB1
REACTOME_GLYCOGEN_SYNTHESIS	0.172193	0.329817	0.104344	-0.633553	-1.23751	10	UBC UBB
REACTOME_SUMOYLATION_OF_IMMUNE_RESPONSE_PROTEINS	0.173178	0.330331	0.103197	-0.627552	-1.23763	11	NFKBIA NFKB2 UBE2I RELA SUMO3
REACTOME_SUMO_IS_CONJUGATED_TO_E1_UBA2_SAE1	0.164706	0.320616	0.113313	-0.711752	-1.23851	5	SUMO2 SUMO3 UBA2 SAE1
REACTOME_ACTIVATED_NTRK2_SIGNALS_THROUGH_FRS2_AND_FRS3	0.178295	0.335456	0.104344	-0.664639	-1.23882	7	KRAS GRB2 PTPN11 SOS1 FRS2 NRAS
REACTOME_PROCESSING_OF_SMDT1	0.126951	0.269308	0.122679	-0.60744	-1.23906	15	PHB2 YME1L1 SMDT1 MICU2 STOML2 PARL MCU MCUB PMPCB AFG3L2 SPG7 MICU1
REACTOME_INTERLEUKIN_17_SIGNALING	0.0270541	0.0988819	0.276501	-0.540347	-1.23975	66	UBC DUSP4 JUN UBB PPP2CA MAP3K8 NFKB1 PPP2R1A TAB2 UBE2N MAP2K3 RPS6KA3 FBXW11 UBE2V1 MAPK8 MAPKAPK3 IL17RA ATF2 CUL1 RPS6KA5 MEF2A FOS TNIP2
REACTOME_ACETYLCHOLINE_NEUROTRANSMITTER_RELEASE_CYCLE	0.165714	0.321421	0.111011	-0.689684	-1.23988	6	VAMP2
REACTOME_NEGATIVE_REGULATION_OF_THE_PI3K_AKT_NETWORK	0.0302498	0.103148	0.352488	-0.537411	-1.24015	75	RAC2 ICOS FYN LCK PPP2CA PPP2R1A FLT3LG GRB2 RHOG CD28 AKT3 RAC1 PIK3CD IRAK4 VAV1 MYD88 PPP2R5E PTPN11
REACTOME_GLYCOLYSIS	0.0300601	0.10301	0.261664	-0.543529	-1.24115	62	ALDOA PKM PPP2CA GAPDH PGAM1 NUP98 PPP2R1A GPI RANBP2 PFKFB3 NUP58 TPI1 SEC13 PRKACB PGK1 PFKL NUP210 NUP153 TPR PFKP HK1
REACTOME_GABA_RECEPTOR_ACTIVATION	0.0990712	0.228703	0.140406	-0.590401	-1.2412	22	GNG2 GNB2 GNG5 GNAI2 GNB1
REACTOME_MRNA_EDITING	0.157647	0.312354	0.116234	-0.71347	-1.2415	5	APOBEC3C ADAR
REACTOME_ANTIGEN_PROCESSING_UBIQUITINATION_PROTEASOME_DEGRADATION	0.000929623	0.00755182	0.477271	-0.513928	-1.24155	271	UBC CBLB UBE2B PSMB9 PSME1 UBB PSME2 RNF213 SOCS1 UBE2D2 RNF19A PSMB10 HERC1 UBE2L6 UBE2D3 RBCK1 PSMB8 WSB1 SEM1 UBR2 RNF114 UBE2J1 ARIH2 ANAPC11 PSMF1 HUWE1 PSMA1 UBE2A PSMA5 LNPEP PSMB6 SOCS3 UBE2N RNF138 RBBP6 UBR1 FBXO7 ITCH HECTD1 PSMD8 UBE3A UBE2F MYLIP RNF7 UBR4 SIAH2 FBXW7 FBXO11 RNF34 FBXW11 RNF4 NPEPPS TRIP12 CUL3 ELOC UBE2S UBE4A UBE2V1 GLMN ZNRF1 TRIM69 PSMD7 PSMA6 UBE2H PSMB3 UBE2D1 ASB2 UBE2E3 ANAPC5 PSMA7 UBE2G1 FBXL5 CUL1 UBA3 CUL5 DTX3L PJA2 PSMA2 PSMD2 RBX1 PSMD11 HERC5 TPP2 PSMD14 UBA1 CDC27 PSMC4 PSMD6 UBE2K UBE2R2 RNF115 ATG7 PSMD5 STUB1 PSMD1 PSMC5 FBXW5 PSMB2 PSMC3 ASB3 KLHL20 PSMA3 RNF111 HERC4 VHL RLIM ELOB ZNRF2 PSMD3 UFL1 PSME3 PSMD9 PSMC2 RNF126 TRIM21 PSMB1 PSME4 TRIM4 PSMC6 UBA6 PSMB5 KLHL5 UBE2W DZIP3 SMURF2 KLHL2 KEAP1 HERC6 PSMC1 UBA7 WWP1 TRAF7 FBXO21 PSMD12 UBE3C ANAPC1 HERC2 FBXW2 FBXL20
REACTOME_DISORDERS_OF_TRANSMEMBRANE_TRANSPORTERS	0.0075477	0.0395615	0.407018	-0.527872	-1.24166	121	UBC PSMB9 PSME1 UBB PSME2 VCP NUP98 PSMB10 PSMB8 RANBP2 SEM1 NUP58 PSMF1 PSMA1 PSMA5 LMBRD1 PSMB6 SEC13 PSMD8 BSG NUP210 PSMD7 NUP153 PSMA6 PSMB3 DERL1 PSMA7 OS9 TPR HK1 PSMA2 PSMD2 SEL1L PSMD11 PSMD14 NUP54 SLC9A9 PSMC4 PSMD6 PSMD5 PSMD1 PSMC5 PSMB2 PSMC3 PSMA3 NUP50 PSMD3 NUP42 PSME3 PSMD9 PSMC2 PSMB1 PSME4 PSMC6 PSMB5 ERLEC1 SLC12A6 PSMC1 NUP133 RNF5 NUP214 PSMD12 RAE1 SLC20A2 NUP160
REACTOME_NOTCH3_INTRACELLULAR_DOMAIN_REGULATES_TRANSCRIPTION	0.124481	0.265291	0.123842	-0.5998	-1.24207	18	STAT1 MAML2 RBPJ IKZF1 CREBBP KAT2B
REACTOME_HCMV_EARLY_EVENTS	0.0290581	0.101851	0.266351	-0.543465	-1.24391	63	TUBA1A DYNLL1 TUBB4B NFKB1 NUP98 RANBP2 NCOR1 TUBA1C NUP58 TUBA4A TUBA1B SEC13 DYNC1H1 TBL1XR1 RBBP4 ITGB1 NUP210 NUP153 PML TPR TBL1X EZH2 TUBB2A NUP54 CREB1 EED NUP50 NUP42 NCOR2 DAXX NUP133 GPS2 ELK1 NUP214 HDAC3 RAE1 NUP160 SUZ12
REACTOME_GASTRIN_CREB_SIGNALLING_PATHWAY_VIA_PKC_AND_MAPK	0.143305	0.292326	0.114751	-0.618364	-1.24402	13	KRAS GRB2 RPS6KA3 SOS1 PRKCA RPS6KA1 CREB1 NRAS MAPK1
REACTOME_SHC1_EVENTS_IN_ERBB2_SIGNALING	0.143305	0.292326	0.114751	-0.618598	-1.24449	13	KRAS GRB2 SOS1 PRKCA SHC1 NRAS PRKCD PRKCE
REACTOME_FRS_MEDIATED_FGFR2_SIGNALING	0.167028	0.322159	0.10714	-0.657343	-1.24477	8	KRAS GRB2 PTPN11 SOS1 FRS2 NRAS
REACTOME_FRS_MEDIATED_FGFR3_SIGNALING	0.167028	0.322159	0.10714	-0.657343	-1.24477	8	KRAS GRB2 PTPN11 SOS1 FRS2 NRAS
REACTOME_FRS_MEDIATED_FGFR4_SIGNALING	0.167028	0.322159	0.10714	-0.657343	-1.24477	8	KRAS GRB2 PTPN11 SOS1 FRS2 NRAS
REACTOME_BETA_CATENIN_PHOSPHORYLATION_CASCADE	0.117586	0.256534	0.128143	-0.60707	-1.24542	16	PPP2CA PPP2R1A CTNNB1 GSK3B CSNK1A1 PPP2R5E
REACTOME_NUCLEOTIDE_CATABOLISM	0.0955807	0.224082	0.142901	-0.587019	-1.24545	24	DNPH1 DPYD TYMP PNP NT5C3A ENTPD1 NT5C ITPA NUDT1 NT5C2 NUDT5 SAMHD1
REACTOME_SIGNALING_BY_GPCR	0.000225593	0.00311544	0.518848	-0.515256	-1.24574	283	CALM1 RHOA GNG2 PRKCH ADGRE5 PDE4D PDE4B AKAP13 GNB2 PPP2CA GNG5 ARHGEF1 PDE3B PRKCQ GPSM3 CAMK4 PPP3CC PPP2R1A CCL5 PPP1CA RHOC KRAS RHOB PDE7A GRB2 RGS10 GNAI2 RGS2 KPNA2 GNA15 ROCK1 PIK3R5 ARHGEF3 AKT3 PRKACB TIAM1 PREX1 CAMK2D RPS6KA3 GPR132 PSAP GPR65 RASGRP1 CXCR3 ARRB2 CXCR6 ARHGEF6 FGD3 ITPR2 PRKCB PTGER4 GNB1 CCL4 PRKAR2A ECE1 VAV1 PPP3CA PPP3R1 RGS19 GNAS ITGB1 ITPR1 GRK5 CDC42 VAV3 UTS2 ARHGEF7 SOS1 ARHGEF18 P2RY10 PDE4A CCR6 ABHD12 CD55 ARHGEF12 PRKCA PRKX CXCL13 GPR183 DGKA GRK6 RPS6KA1 RGS14
REACTOME_SENESCENCE_ASSOCIATED_SECRETORY_PHENOTYPE_SASP	0.040201	0.121217	0.224966	-0.551255	-1.24588	50	UBC JUN UBB CDKN1A STAT3 CDKN1B NFKB1 CDK6 ANAPC11 ANAPC16 RPS6KA3 RELA UBE2S EHMT1 UBE2D1 ANAPC5 FOS CDKN2A CDC27 RPS6KA1 ANAPC15 CDKN2C
REACTOME_MASTL_FACILITATES_MITOTIC_PROGRESSION	0.164706	0.320616	0.10714	-0.638522	-1.24722	10	PPP2CA PPP2R1A ENSA
REACTOME_NCAM1_INTERACTIONS	0.119667	0.258219	0.126876	-0.611484	-1.24731	15	PRNP ST8SIA4
REACTOME_RHOQ_GTPASE_CYCLE	0.0362538	0.114856	0.237794	-0.549087	-1.24747	55	FNBP1 CDC42EP3 RAB7A STOM IQGAP1 PAK2 PREX1 ARHGAP26 CDC42 TFRC ARHGEF7 WWP2 ARHGAP17 SLC4A7 SLC1A5 GOPC SNAP23 GIT2 LAMTOR1 ARHGEF9
REACTOME_INTERLEUKIN_6_FAMILY_SIGNALING	0.118626	0.257842	0.127505	-0.611585	-1.24752	15	STAT3 STAT1 JAK1 SOCS3 IL6ST
REACTOME_CASPASE_ACTIVATION_VIA_DEATH_RECEPTORS_IN_THE_PRESENCE_OF_LIGAND	0.117586	0.256534	0.128143	-0.611645	-1.24764	15	FAS TNFSF10 CASP8 CFLAR RIPK1 TICAM1 TRADD TRAF2
REACTOME_SYNTHESIS_SECRETION_AND_DEACYLATION_OF_GHRELIN	0.172747	0.330331	0.104344	-0.646085	-1.24774	9	SPCS1 SEC11C SPCS3 SEC11A
REACTOME_PURINE_CATABOLISM	0.142259	0.291484	0.11524	-0.620383	-1.24808	13	DNPH1 PNP NT5C ITPA NUDT1 NT5C2 NUDT5
REACTOME_UNBLOCKING_OF_NMDA_RECEPTORS_GLUTAMATE_BINDING_AND_ACTIVATION	0.158857	0.3143	0.113787	-0.694675	-1.24885	6	CALM1 CAMK2D
REACTOME_RHOJ_GTPASE_CYCLE	0.038191	0.118255	0.231127	-0.552784	-1.24934	50	WAS DOCK8 FNBP1 RAB7A STOM PAK2 PREX1 ARHGAP26 TMPO CDC42 TFRC ARHGEF7 WWP2 SLC4A7 SLC1A5 SNAP23 GIT2 LAMTOR1
REACTOME_INSERTION_OF_TAIL_ANCHORED_PROTEINS_INTO_THE_ENDOPLASMIC_RETICULUM_MEMBRANE	0.0940083	0.222676	0.144631	-0.595285	-1.24992	21	EMD VAMP2 SERP1 SEC61B PRNP STX5 GET4 GET3 VAPA
REACTOME_PROTEIN_UBIQUITINATION	0.0330036	0.107284	0.321776	-0.546415	-1.25066	63	UBC UBE2B UBB HLA-A VCP UBE2D2 UBE2D3 UBE2A PAF1 UBE2N USP9X WAC UBE2S PRKDC CDC73 UBE2H UBE2D1 UBE2E3 DERL1 UBE2G1 CTR9 BCL10 OTULIN UBA1 UBE2K UBE2R2 RNF181 PEX2 RRAGA WDR61 UBA6 UBE2W UCHL3 RNF40
REACTOME_RAB_GEFS_EXCHANGE_GTP_FOR_GDP_ON_RABS	0.0329705	0.107284	0.321776	-0.539717	-1.25143	82	DENND4A RAB1B TRAPPC1 RAB8B DENND1C RAB7A DENND2D RAB3GAP1 RAB14 DENND1B RAB5C RAB10 RAB27A RABGEF1 GDI1 YWHAE AKT3 TRAPPC9 HPS1 RAB35 RIN3 RAB5A RAB6A RAB1A DENND4C TRAPPC6A GDI2 RIC1 RAB8A
REACTOME_FRS_MEDIATED_FGFR1_SIGNALING	0.166309	0.322122	0.10673	-0.648218	-1.25186	9	KRAS GRB2 PTPN11 SOS1 FRS2 NRAS
REACTOME_POTENTIAL_THERAPEUTICS_FOR_SARS	0.0121808	0.0562599	0.38073	-0.537314	-1.25244	95	HSP90AA1 HSP90AB1 PTGES3 NR3C1 SH3KBP1 JAK3 ARID4B FKBP4 FKBP1A SAP18 NFE2L2 GRB2 JAK1 TUBB PDCD1 ROCK1 ITGA4 IFNAR2 COMT CUL3 RBBP4 VAV1 CHD3 ITGB1 ATP1A1 RIPK1 GATAD2B AP2M1 AP2B1 PHF21A SOS1 CHD4 ZBP1 TBK1 RBX1 FNTA MTA2 BRD4 HDAC1 GATAD2A ARID4A SIGMAR1 IMPDH1 KEAP1 RCOR1 TYK2 AP2A1 REST FURIN JAK2 HDAC2
REACTOME_BASIGIN_INTERACTIONS	0.109959	0.244553	0.132846	-0.605604	-1.25409	18	PPIA SLC7A5 SLC7A6 SPN BSG ITGB1
REACTOME_SARS_COV_1_INFECTION	0.0442211	0.127741	0.213928	-0.557051	-1.25413	47	UBC UBB VCP PARP8 GSK3B UBE2I BECN1 UVRAG MAP1LC3B CHMP4A RB1 PARP9 ST3GAL1 PARP10 MGAT1 PARP14 CANX ZCRB1 CHMP2A VHL PARP4 PIK3C3 ST6GAL1 SUMO1 PARP6 CHMP3 PRKCSH CHMP7 GALNT1 GANAB CHMP2B ST6GALNAC4
REACTOME_SERINE_BIOSYNTHESIS	0.159436	0.314994	0.110122	-0.662294	-1.25415	8	SERINC1 SERINC3 SERINC5
REACTOME_TP53_REGULATES_METABOLIC_GENES	0.0191132	0.0776331	0.352488	-0.542494	-1.25446	78	YWHAZ CYCS COX8A YWHAQ GPI DDIT4 COX6A1 PRDX2 COX5A PRDX1 NDUFA4 PRDX5 RHEB YWHAE GLS AKT3 COX6B1 YWHAH COX5B COX6C LAMTOR4 YWHAB COX4I1 COX20 YWHAG AGO3 LAMTOR3 AGO2 COX7A2L LAMTOR1 RRAGA SURF1 SESN1 AKT2 LRPPRC RPTOR TIGAR COX16 TNRC6C MTOR TNRC6B
REACTOME_MRNA_DECAY_BY_5_TO_3_EXORIBONUCLEASE	0.114464	0.252113	0.130106	-0.615174	-1.25484	15	XRN1 LSM2 DDX6 DCP1A LSM6 DCP2 LSM7 LSM4
REACTOME_G_PROTEIN_MEDIATED_EVENTS	0.0506073	0.140057	0.199915	-0.564639	-1.25595	39	CALM1 CAMK4 GNAI2 KPNA2 GNA15 PRKACB CAMK2D ITPR2 PRKAR2A ITPR1 PRKCA PRKX CREB1 GRK2 GNAI3 PRKAR1B CAMK2G ADCY7 PRKCD MAPK1 PLCB2
REACTOME_ACYL_CHAIN_REMODELLING_OF_PS	0.148891	0.298865	0.112843	-0.637218	-1.25669	11	OSBPL8 LPCAT4 PLAAT3 LPCAT3
REACTOME_LINOLEIC_ACID_LA_METABOLISM	0.150857	0.300193	0.11725	-0.699702	-1.25789	6	ELOVL5 ELOVL1
REACTOME_MITOCHONDRIAL_CALCIUM_ION_TRANSPORT	0.0909091	0.216085	0.147331	-0.599247	-1.25823	21	PHB2 YME1L1 VDAC1 SMDT1 MICU2 VDAC2 STOML2 VDAC3 PARL MCU MCUB PMPCB AFG3L2 SPG7 MICU1
REACTOME_SIGNALING_BY_PDGF	0.0484848	0.13749	0.204295	-0.565415	-1.25868	40	STAT3 STAT1 RAPGEF1 STAT5B KRAS GRB2 STAT5A RASA1 PLCG1 PTPN11 SOS1
REACTOME_TRANSLATION_OF_SARSCOV2_STRUCTURAL_PROTEINS	0.0311558	0.104894	0.257206	-0.555389	-1.25897	53	UBC UBB PARP8 DAD1 RPN1 FUT8 DDOST RPN2 SRPK2 GSK3B UBE2I GOLGA7 MAN2A1 CSNK1A1 PARP9 ST3GAL1 PARP10 MGAT1 ZDHHC20 PARP14 PRMT1 MGAT4A MGAT5 SRPK1 CANX PARP4 ST6GAL1 SUMO1 PARP6 MAGT1 PRKCSH GALNT1 GANAB STT3A ST6GALNAC4 MAN1B1
REACTOME_SIGNALING_BY_CTNNB1_PHOSPHO_SITE_MUTANTS	0.108221	0.242557	0.134273	-0.61912	-1.25902	14	PPP2CA PPP2R1A CTNNB1 GSK3B CSNK1A1 PPP2R5E
REACTOME_E3_UBIQUITIN_LIGASES_UBIQUITINATE_TARGET_PROTEINS	0.0453172	0.12984	0.2114	-0.563168	-1.25976	43	UBC UBE2B UBB HLA-A VCP UBE2D2 UBE2D3 UBE2A PAF1 UBE2N WAC PRKDC CDC73 UBE2D1 DERL1 CTR9 BCL10 RNF181 PEX2 RRAGA WDR61
REACTOME_HDACS_DEACETYLATE_HISTONES	0.0530612	0.144817	0.195789	-0.575824	-1.26115	32	ARID4B NCOR1 SAP18 TBL1XR1 RBBP4 CHD3 GATAD2B PHF21A TBL1X CHD4 MTA2 HDAC1 GATAD2A ARID4A NCOR2 RCOR1 GPS2 REST HDAC3 HDAC2 HDAC8
REACTOME_SIGNALING_BY_NUCLEAR_RECEPTORS	0.00264537	0.0176486	0.431708	-0.528007	-1.26159	185	HSP90AA1 HSP90AB1 CALM1 GNG2 PTGES3 JUN CDKN1B GNB2 CTSD GNG5 HSPB1 GATA3 FKBP4 CHD1 POLR2A FOSB NCOR1 JUND BCL2 KRAS NCOA2 RUNX1 RAD21 STAG1 GNAI2 KPNA2 POLR2K POLR2E NCOA3 NCOA1 CCNT1 AKT3 NR1H2 ARL4C RARA TBL1XR1 MYLIP GTF2A2 PPID GNB1 ABCG1 POLR2G UHMK1 CREBBP FABP5 PPP5C STAG2 ATF2 POLR2C KAT2B FOS TBL1X AGO3 PRMT1 AGO2 ZNF217 SMC1A HDAC1 PDK3 CBFB CREB1 DHRS4 EP300 GNAI3 NCOR2 DLD AKT2 GTF2F1 POU2F1 POLR2D TNRC6C GNB5 TBP TNRC6B GPS2 POLR2L ELK1 HDAC3 MED1 SHC1 GTF2F2 KDM4A TLE3
REACTOME_TNF_SIGNALING	0.0443996	0.127741	0.213928	-0.565668	-1.26214	41	TNFAIP3 UBC UBB TRAF1 BIRC3 RBCK1 TAB2 CYLD SPPL2A CASP8 CFLAR RACK1 USP4 RIPK1 SHARPIN TNF BIRC2 OTULIN NSMAF
REACTOME_MITOCHONDRIAL_BIOGENESIS	0.0184927	0.0757815	0.352488	-0.543488	-1.26285	85	CALM1 ATP5MC2 CYCS CAMK4 IDH2 NCOR1 GLUD1 ATP5F1B HSPA9 ATP5PB NCOA2 ATP5MC3 ATP5F1D NCOA1 MICOS10 ATP5PO ATP5PD ATP5PF ATP5MG TBL1XR1 ATP5F1C CHCHD3 MEF2D ATP5MC1 ATP5F1E CREBBP ATF2 TGS1 TBL1X ATP5MF GABPB1 NRF1 CRTC3 SSBP1 CREB1 CRTC2 ATP5F1A
REACTOME_TOLL_LIKE_RECEPTOR_9_TLR9_CASCADE	0.0106863	0.0505402	0.38073	-0.538954	-1.26287	103	UBC DUSP4 NFKBIA JUN UBB PPP2CA MAP3K8 PELI1 NFKB1 PPP2R1A NFKB2 IRF7 TAB2 UBE2N MAP2K3 RPS6KA3 NLRC5 N4BP1 CASP8 RELA NFKBIB FBXW11 IRAK4 UBE2V1 MYD88 TIFA MAPK8 TICAM1 MAPKAPK3 ATF2 CUL1 RPS6KA5 MEF2A FOS TNIP2
REACTOME_SWITCHING_OF_ORIGINS_TO_A_POST_REPLICATIVE_STATE	0.0118819	0.0552489	0.38073	-0.543088	-1.26345	89	UBC PSMB9 PSME1 UBB PSME2 PSMB10 PSMB8 SEM1 ANAPC11 PSMF1 PSMA1 ANAPC16 PSMA5 PSMB6 PSMD8 UBE2S PSMD7 PSMA6 PSMB3 UBE2D1 ANAPC5 PSMA7 CUL1 PSMA2 PSMD2 RBX1 PSMD11 MCM5 PSMD14 CDC27 PSMC4 PSMD6 PSMD5 PSMD1 PSMC5 PSMB2 PSMC3 ANAPC15 PSMA3 MCM6 PSMD3 PSME3 PSMD9 PSMC2 PSMB1 PSME4 PSMC6 PSMB5
REACTOME_DAG_AND_IP3_SIGNALING	0.0614125	0.162784	0.181383	-0.581613	-1.26346	30	CALM1 CAMK4 KPNA2 PRKACB CAMK2D ITPR2 PRKAR2A ITPR1 PLCG1 PRKCA PRKX CREB1 GRK2 PRKAR1B CAMK2G ADCY7 PRKCD PRKCE
REACTOME_CARBOXYTERMINAL_POST_TRANSLATIONAL_MODIFICATIONS_OF_TUBULIN	0.0688592	0.17808	0.170932	-0.595617	-1.2637	24	TUBA1A TUBB4B TUBA1C TUBA4A TUBA1B
REACTOME_VEGFR2_MEDIATED_CELL_PROLIFERATION	0.104772	0.236808	0.13649	-0.610374	-1.26397	18	CALM1 KRAS ITPR2 PRKCB RASA1 ITPR1 PLCG1 PRKCA
REACTOME_NUCLEAR_EVENTS_KINASE_AND_TRANSCRIPTION_FACTOR_ACTIVATION	0.0261569	0.0964243	0.282013	-0.557026	-1.2652	54	JUNB DUSP4 PPP2CA PPP2R1A FOSB JUND TCF12 DNM2 NAB1 ID3 RPS6KA3 MEF2D ATF2 RPS6KA5 MEF2A FOS CHD4 ID2 RPS6KA1 CREB1
REACTOME_MYOGENESIS	0.10395	0.235624	0.137251	-0.614223	-1.26541	17	TCF12 CTNNB1 BNIP2 MEF2D CDC42 MEF2A SPAG9 CTNNA1
REACTOME_PINK1_PRKN_MEDIATED_MITOPHAGY	0.0847107	0.20596	0.153159	-0.602768	-1.26563	21	UBC SQSTM1 UBB VDAC1 ATG5 TOMM6 TOMM20 MAP1LC3B TOMM22
REACTOME_PHASE_0_RAPID_DEPOLARISATION	0.145336	0.295161	0.116234	-0.668461	-1.26583	8	CALM1 CAMK2D RANGRF CAMK2G
REACTOME_REGULATION_OF_PLK1_ACTIVITY_AT_G2_M_TRANSITION	0.02423	0.0924353	0.352488	-0.546011	-1.26603	82	HSP90AA1 UBC UBB TUBA1A DYNLL1 TUBB4B PPP2R1A OPTN PAFAH1B1 PPP1R12A TUBB TUBA4A DCTN3 YWHAE CLASP1 DYNC1H1 FBXW11 CNTRL MAPRE1 DCTN2 NDE1 CUL1 RAB8A YWHAG SSNA1 CEP57 PCM1 DCTN1 ACTR1A
REACTOME_IRAK1_RECRUITS_IKK_COMPLEX	0.120293	0.258949	0.126876	-0.629677	-1.26678	13	UBC UBB PELI1 UBE2N UBE2V1
REACTOME_NEUROTRANSMITTER_RECEPTORS_AND_POSTSYNAPTIC_SIGNAL_TRANSMISSION	0.00978953	0.0484863	0.38073	-0.543467	-1.26679	95	CALM1 GNG2 GNB2 GNG5 TUBA1A TUBB4B CAMK4 KRAS TUBA1C GNAI2 TUBA4A KPNA2 TUBA1B CASK PRKACB RAC1 CAMK2D RPS6KA3 NCALD PRKCB GNB1 PRKAR2A NSF AP2M1 ARHGEF7 AP2B1 PRKCA TUBB2A PRKX MDM2 RPS6KA1 CREB1
REACTOME_RAS_ACTIVATION_UPON_CA2_INFLUX_THROUGH_NMDA_RECEPTOR	0.144385	0.294094	0.115734	-0.648993	-1.26767	10	CALM1 KRAS CAMK2D
REACTOME_SIGNALING_BY_FGFR_IN_DISEASE	0.0391566	0.120167	0.227987	-0.565542	-1.26926	44	STAT3 LRRFIP1 STAT1 POLR2A CPSF6 STAT5B KRAS GRB2 FGFR1OP2 POLR2K POLR2E ZMYM2 CNTRL STAT5A POLR2G PLCG1 SOS1 POLR2C
REACTOME_PHASE_I_FUNCTIONALIZATION_OF_COMPOUNDS	0.0425101	0.125441	0.21925	-0.570705	-1.26944	39	HSP90AB1 PTGES3 AHR NCOA2 AIP NCOA1 CYB5R3 FDX1
REACTOME_TRANSCRIPTIONAL_ACTIVATION_OF_MITOCHONDRIAL_BIOGENESIS	0.0501098	0.139789	0.321776	-0.560841	-1.26974	51	CALM1 CYCS CAMK4 IDH2 NCOR1 GLUD1 ATP5F1B NCOA2 NCOA1 TBL1XR1 MEF2D CREBBP ATF2 TGS1 TBL1X GABPB1 NRF1 CRTC3 SSBP1 CREB1 CRTC2
REACTOME_RHOD_GTPASE_CYCLE	0.0352113	0.112562	0.24134	-0.564903	-1.26994	46	CAPZB EMD RAB7A DIAPH1 EFHD2 ARHGAP26 WHAMM LMNB1 LMAN1 TMPO ESYT1 VRK2 TOR1AIP1 ARHGAP17 SLC4A7 HINT2 ADD3 LEMD3
REACTOME_MITOTIC_METAPHASE_AND_ANAPHASE	0.000330378	0.00393321	0.498493	-0.529299	-1.27056	219	UBC PSMB9 PSME1 UBB EMD PSME2 PPP2CA TUBA1A DYNLL1 TUBB4B LMNA NUP98 PSMB10 PPP2R1A PSMB8 RANBP2 PAFAH1B1 SEM1 RAN PTTG1 BANF1 TUBA1C NUP58 RAD21 STAG1 ANAPC11 KPNB1 PSMF1 TUBA4A PSMA1 ANAPC16 PSMA5 TUBA1B PSMB6 NUDC PPP1CC SEC13 KIF2A UBE2I CLASP1 NDEL1 DYNC1H1 PSMD8 PPP2R2A CLASP2 IST1 PMF1 CHMP4A MAPRE1 UBE2S LMNB1 PSMD7 TMPO PSMA6 PSMB3 BUB3 PDS5A UBE2D1 PPP2R5E ANAPC5 NDE1 STAG2 PSMA7 CENPC VRK2 MAD1L1 PSMA2 WAPL PSMD2 SIRT2 PSMD11 TUBB2A PSMD14 NUP54 CDC27 PSMC4 SMC1A PSMD6 PSMD5 PSMD1 PSMC5 LEMD3 PSMB2 PSMC3 ANAPC15 CHMP2A CLIP1 PSMA3 SKA2 PSMD3 CENPK VPS4A RANGAP1 TNPO1 PSME3 PSMD9 PSMC2 PPP2R5A PSMB1 PSME4 CENPM PSMC6 TAOK1 PSMB5 AHCTF1
REACTOME_WNT5A_DEPENDENT_INTERNALIZATION_OF_FZD2_FZD5_AND_ROR2	0.148069	0.29808	0.114267	-0.658573	-1.27185	9	CLTB CLTC CLTA AP2M1 AP2B1
REACTOME_INTERLEUKIN_6_SIGNALING	0.129884	0.273847	0.122108	-0.645032	-1.2721	11	STAT3 STAT1 JAK1 SOCS3 IL6ST
REACTOME_PTK6_REGULATES_CELL_CYCLE	0.130588	0.274912	0.129443	-0.731339	-1.27259	5	CDKN1B
REACTOME_ASSOCIATION_OF_TRIC_CCT_WITH_TARGET_PROTEINS_DURING_BIOSYNTHESIS	0.04154	0.122841	0.222056	-0.572647	-1.27277	37	STAT3 CCT4 CCT3 TCP1 CCT2 CCT6A CCT7 CCT5 USP11 FBXW7 DCAF7 FBXL5 CCT8 FBXW5 LONP2 XRN2 HDAC3 AP3M1 FBXW2 ARFGEF2 FBXL3
REACTOME_CYTOSOLIC_SENSORS_OF_PATHOGEN_ASSOCIATED_DNA	0.0251834	0.094506	0.352488	-0.559114	-1.27417	59	UBC NFKBIA UBB LRRFIP1 NFKB1 NFKB2 IRF7 CTNNB1 POLR2K POLR2E POLR3GL XRCC6 CGAS XRCC5 RELA NFKBIB PRKDC MYD88 NLRC3 RIPK1 TICAM1 CREBBP ZBP1 TBK1 DHX36 CRCP EP300 POLR1D DHX9 TRIM21 POLR1C
REACTOME_MRNA_SPLICING	0.000865511	0.00738821	0.477271	-0.533165	-1.27464	188	HSPA8 PCBP2 PCBP1 HNRNPA2B1 SF3A2 SF3A1 BCAS2 SF1 SRSF7 SRSF10 RBM8A HNRNPA0 HNRNPF POLR2A CPSF6 HNRNPL EIF4A3 LSM2 FUS SF3B4 SNRPA HNRNPK POLR2K PHF5A SRSF2 SRSF11 PPIL4 POLR2E RNPS1 PTBP1 SNRNP70 SF3B1 PRPF40A RBMX PRPF8 WDR33 CCAR1 SRSF4 U2AF2 HNRNPUL1 SRRT LSM8 BUD31 RBM17 HNRNPU SNRPG HNRNPM MAGOH SNRPD1 NUDT21 SNRPB LSM6 SNRPA1 SNRPC RBM42 PAPOLA FIP1L1 PPIH SNU13 POLR2G HNRNPR LSM7 SMNDC1 HNRNPH2 TRA2B LSM4 POLR2C SNRNP40 ELAVL1 SF3B2 HNRNPA3 SNRNP200 SF3B3 PPWD1 MTREX ZCRB1 UPF3B DHX15 SF3A3 RBM22 U2SURP PRCC HNRNPC USP39 CASC3 PRPF38A XAB2 DHX9 SF3B6 ISY1 PUF60 PRPF6 SNRPF TFIP11 SLU7 PQBP1 PPIL3 SRSF1 CWC22 GTF2F1 WBP11 CWC27 CPSF7 POLR2D RNPC3 SRSF3 SF3B5
REACTOME_SIGNALING_BY_EGFR	0.0362538	0.114856	0.237794	-0.570585	-1.27478	42	UBC UBB SH3KBP1 CSK PAG1 KRAS STAM GRB2 EPS15 CDC42 PLCG1 ARHGEF7 PTPN11 SOS1 ADAM10 EPN1
REACTOME_RECEPTOR_MEDIATED_MITOPHAGY	0.128828	0.272452	0.122679	-0.646425	-1.27485	11	CSNK2B ATG5 MAP1LC3B ATG12
REACTOME_CTLA4_INHIBITORY_SIGNALING	0.0754132	0.18765	0.16318	-0.607363	-1.27528	21	FYN LCK PPP2CA PPP2R1A CTLA4 AKT3 PPP2R5E PTPN11 PPP2R5A AKT2 YES1
REACTOME_NR1H2_NR1H3_REGULATE_GENE_EXPRESSION_TO_LIMIT_CHOLESTEROL_UPTAKE	0.128235	0.271615	0.130777	-0.732966	-1.27542	5	NR1H2 MYLIP
REACTOME_ANTIVIRAL_MECHANISM_BY_IFN_STIMULATED_GENES	0.0125047	0.0571822	0.38073	-0.550881	-1.27566	80	UBC UBB STAT1 NUP98 UBE2L6 RANBP2 MX1 EIF4G2 FLNA OASL EIF4A3 NUP58 JAK1 ARIH1 KPNB1 KPNA2 ISG15 SEC13 UBE2N EIF2AK2 OAS1 PIN1 PPM1B EIF4A1 EIF4E2 EIF4G1 MX2 NUP210 EIF4G3 NUP153 PLCG1 OAS2 TPR OAS3 DDX58 HERC5 NUP54 NUP50 NUP42 KPNA3 EIF4E KPNA1 NUP133 UBA7 USP18 KPNA5 NUP214 KPNA4 RAE1 NUP160
REACTOME_GLUCONEOGENESIS	0.0574359	0.153719	0.188204	-0.594882	-1.27616	26	ALDOA GAPDH PGAM1 GPI MDH2 TPI1 PGK1 MDH1 SLC25A1 SLC25A12
REACTOME_NOREPINEPHRINE_NEUROTRANSMITTER_RELEASE_CYCLE	0.139535	0.286752	0.120433	-0.68476	-1.27632	7	VAMP2
REACTOME_BH3_ONLY_PROTEINS_ASSOCIATE_WITH_AND_INACTIVATE_ANTI_APOPTOTIC_BCL_2_MEMBERS	0.137339	0.284843	0.119348	-0.661364	-1.27724	9	STAT3 BCL2 PMAIP1 BCL2L1
REACTOME_TOLL_LIKE_RECEPTOR_TLR1_TLR2_CASCADE	0.00531688	0.0309815	0.407018	-0.545044	-1.27773	106	UBC DUSP4 NFKBIA JUN UBB PPP2CA MAP3K8 SOCS1 PELI1 NFKB1 PPP2R1A NFKB2 SIGIRR TAB2 UBE2N MAP2K3 RPS6KA3 NLRC5 N4BP1 CASP8 RELA NFKBIB FBXW11 IRAK4 UBE2V1 MYD88 TIFA MAPK8 MAPKAPK3 ATF2 CUL1 RPS6KA5 MEF2A FOS TNIP2
REACTOME_SUMO_IS_TRANSFERRED_FROM_E1_TO_E2_UBE2I_UBC9	0.138427	0.284905	0.120985	-0.685957	-1.27855	7	SUMO2 UBE2I SUMO3 UBA2 SAE1
REACTOME_IRAK2_MEDIATED_ACTIVATION_OF_TAK1_COMPLEX	0.135829	0.2825	0.119888	-0.65474	-1.27889	10	UBC UBB TAB2
REACTOME_G_ALPHA_S_SIGNALLING_EVENTS	0.016722	0.0704763	0.352488	-0.558043	-1.27903	65	GNG2 PDE4D GNB2 GNG5 PDE3B PDE7A GNAI2 PRKACB ARRB2 PTGER4 GNB1 PRKAR2A GNAS ITGB1 GRK5 PDE4A GRK6 GRK2 GNAI3 PRKAR1B ADORA2A GNB5 ADCY7 SHC1
REACTOME_LOSS_OF_MECP2_BINDING_ABILITY_TO_THE_NCOR_SMRT_COMPLEX	0.138427	0.284905	0.120985	-0.686303	-1.2792	7	NCOR1 TBL1XR1 TBL1X NCOR2 GPS2 HDAC3 MECP2
REACTOME_REGULATION_OF_RUNX1_EXPRESSION_AND_ACTIVITY	0.0883576	0.211476	0.15017	-0.620972	-1.27932	17	CCND2 CDK6 CCND3 RUNX1 PML PTPN11 AGO3 AGO2 CBFB TNRC6C TNRC6B
REACTOME_PKA_MEDIATED_PHOSPHORYLATION_OF_CREB	0.0998959	0.229927	0.140406	-0.629127	-1.27937	14	CALM1 PRKACB PRKAR2A PRKX CREB1 PRKAR1B ADCY7
REACTOME_SIGNAL_AMPLIFICATION	0.071281	0.182295	0.168238	-0.609429	-1.27962	21	GNG2 GNB2 GNG5 GNAI2 GNA15 GNB1
REACTOME_SIGNALING_BY_FGFR3	0.0523077	0.143612	0.197822	-0.593742	-1.27974	28	UBC UBB PPP2CA PPP2R1A KRAS BRAF GRB2
REACTOME_NOTCH4_ACTIVATION_AND_TRANSMISSION_OF_SIGNAL_TO_THE_NUCLEUS	0.135829	0.2825	0.119888	-0.655341	-1.28007	10	YWHAZ APH1A ADAM10 PSEN1 NCSTN PSENEN
REACTOME_NEURONAL_SYSTEM	0.000902146	0.00746026	0.477271	-0.538075	-1.28042	162	HSPA8 CALM1 GNG2 GNB2 GNG5 TUBA1A TUBB4B CAMK4 VAMP2 ARL6IP5 KRAS SIPA1L1 TUBA1C GNAI2 SLC38A1 TUBA4A SLC38A2 KPNA2 TUBA1B CASK GLS PRKACB RAC1 FLOT2 CAMK2D RPS6KA3 NCALD KCNAB2 COMT PRKCB FLOT1 GNB1 PRKAR2A DBNL NSF AP2M1 ARHGEF7 AP2B1 SHARPIN
REACTOME_ER_TO_GOLGI_ANTEROGRADE_TRANSPORT	0.00397839	0.0246012	0.407018	-0.543246	-1.28045	128	ARF5 CAPZB CTSC ARF1 RAB1B TUBA1A DYNLL1 NAPA TUBB4B SPTAN1 ARF4 TRAPPC1 PPP6R3 TMED10 TUBA1C TUBA4A COG5 GBF1 TUBA1B KDELR1 DCTN3 SEC13 DCTN4 LMAN2 TRAPPC9 COPA COPE CAPZA1 PPP6C DYNC1H1 COPB1 COPB2 STX5 SEC31A TFG RAB1A SEC24B LMAN1 COPZ1 DCTN2 TRAPPC6A NSF USO1 ARF3 CD55 TUBB2A BET1L DCTN1 ACTR1A STX17 TMED3 NAPG ARCN1 SAR1B PPP6R1 SEC24A GOSR1 CAPZA2 ARFGAP3 ANK3 MIA2 PREB GOLGB1 TMED9 SEC16A COPG1 TRAPPC5
REACTOME_TRANSPORT_TO_THE_GOLGI_AND_SUBSEQUENT_MODIFICATION	0.0018132	0.0127108	0.45506	-0.53991	-1.28068	149	ARF5 CAPZB CTSC ARF1 RAB1B TUBA1A DYNLL1 NAPA TUBB4B SPTAN1 ARF4 TRAPPC1 FUT8 PPP6R3 TMED10 B4GALT1 TUBA1C TUBA4A COG5 GBF1 TUBA1B KDELR1 DCTN3 SEC13 DCTN4 LMAN2 TRAPPC9 COPA COPE CAPZA1 PPP6C DYNC1H1 COPB1 COPB2 MAN1A2 STX5 MAN2A1 SEC31A TFG RAB1A SEC24B LMAN1 COPZ1 B4GALT3 MAN1A1 DCTN2 TRAPPC6A NSF MGAT1 USO1 ARF3 MGAT4A CD55 MGAT5 TUBB2A BET1L DCTN1 ACTR1A STX17 TMED3 NAPG ARCN1 SAR1B PPP6R1 SEC24A GOSR1 CAPZA2 ARFGAP3 ANK3 MIA2 PREB GOLGB1 TMED9 SEC16A COPG1 TRAPPC5
REACTOME_SIGNALING_BY_FLT3_FUSION_PROTEINS	0.0871369	0.20928	0.151149	-0.618788	-1.28139	18	CDKN1A PIM1 STAT5B KRAS GRB2 ETV6 ZMYM2 STAT5A SOS1
REACTOME_INACTIVATION_OF_CDC42_AND_RAC1	0.131429	0.27626	0.126876	-0.712809	-1.28145	6	RAC1 CDC42 SRGAP3
REACTOME_GRB2_EVENTS_IN_ERBB2_SIGNALING	0.126898	0.269308	0.12564	-0.677127	-1.28224	8	KRAS GRB2 SOS1
REACTOME_REGULATION_OF_BACH1_ACTIVITY	0.121436	0.259603	0.126876	-0.650301	-1.28249	11	UBC UBB BACH1 CUL1 FBXL17 RBX1
REACTOME_SIGNALING_BY_WNT_IN_CANCER	0.0544707	0.148371	0.193813	-0.604523	-1.28259	24	PPP2CA PPP2R1A CTNNB1 GSK3B TNKS2 CSNK1A1 PPP2R5E TNKS
REACTOME_AUTOPHAGY	0.00305235	0.019606	0.431708	-0.544356	-1.28316	129	HSPA8 HSP90AA1 HSP90AB1 UBC VIM SQSTM1 UBB EEF1A1 CSNK2B VCP TUBA1A VPS37B DYNLL1 TUBB4B GABARAP PARK7 TUBA1C AMBRA1 UBAP1 TUBA4A TUBA1B RHEB VPS28 VDAC1 UBE2N HSF1 DYNC1H1 BECN1 LAMTOR4 UVRAG ATG5 TOMM6 TOMM20 MAP1LC3B CHMP4A UBE2V1 NBR1
REACTOME_DEFECTIVE_INTRINSIC_PATHWAY_FOR_APOPTOSIS	0.0660475	0.172423	0.175204	-0.61064	-1.28375	22	JUN LMNA PRDX2 PRDX1 CAPN2 YWHAE LMNB1 CAST C1QBP CDKN2A CDC25B BCL2L11 CAPN1
REACTOME_RUNX1_REGULATES_TRANSCRIPTION_OF_GENES_INVOLVED_IN_BCR_SIGNALING	0.121176	0.259449	0.135002	-0.737759	-1.28376	5	ELF1 RUNX1 CBFB ELF2
REACTOME_DOWNREGULATION_OF_ERBB2_ERBB3_SIGNALING	0.12038	0.258949	0.127505	-0.651067	-1.284	11	UBC UBB AKT3
REACTOME_CLASS_I_MHC_MEDIATED_ANTIGEN_PROCESSING_PRESENTATION	1.29908e-05	0.000417217	0.593325	-0.529532	-1.28504	336	HLA-C HLA-B UBC CBLB HLA-E UBE2B CALR PSMB9 PSME1 UBB TAPBP PSME2 HLA-A RNF213 SOCS1 UBE2D2 B2M HSPA5 RNF19A PSMB10 HERC1 UBE2L6 UBE2D3 RBCK1 PSMB8 WSB1 TAP2 TAP1 SEM1 UBR2 HLA-F RNF114 PDIA3 UBE2J1 ARIH2 ANAPC11 PSMF1 HUWE1 PSMA1 UBE2A PSMA5 LNPEP BCAP31 PSMB6 SEC61B SEC13 SOCS3 UBE2N RNF138 RBBP6 UBR1 FBXO7 ITCH BECN1 HECTD1 PSMD8 UBE3A UBE2F MYLIP RNF7 UBR4 SIAH2 FBXW7 FBXO11 RNF34 FBXW11 VAMP8 RNF4 NPEPPS TRIP12 CUL3 ELOC SEC31A UBE2S UBE4A UBE2V1 SEC24B GLMN ZNRF1 TRIM69 MYD88 NCF4 PSMD7 PSMA6 UBE2H PSMB3 ERAP2 UBE2D1 ASB2 UBE2E3 ANAPC5 PSMA7 UBE2G1 FBXL5 CUL1 UBA3 CUL5 DTX3L PJA2 PSMA2 PSMD2 RBX1 PSMD11 HERC5 TPP2 CTSS PSMD14 UBA1 CDC27 PSMC4 PSMD6 CANX UBE2K UBE2R2 RNF115 ATG7 PSMD5 SNAP23 STUB1 SEC61A1 SAR1B PSMD1 PSMC5 FBXW5 PSMB2 PSMC3 ASB3 KLHL20 PSMA3 RNF111 HERC4 SEC24A VHL RLIM ELOB ZNRF2 PSMD3 UFL1 PSME3 ERAP1 PSMD9 PSMC2 RNF126 TRIM21 PSMB1 PSME4 TRIM4 PSMC6 UBA6 PSMB5 PIK3C3 KLHL5 UBE2W IKBKG DZIP3 SMURF2 KLHL2 KEAP1 HERC6 PSMC1 UBA7 WWP1
REACTOME_TAK1_DEPENDENT_IKK_AND_NF_KAPPA_B_ACTIVATION	0.0302115	0.103148	0.261664	-0.574495	-1.2851	43	UBC NFKBIA UBB NFKB1 NFKB2 TAB2 UBE2N NLRC5 N4BP1 CASP8 RELA NFKBIB UBE2V1 TIFA
REACTOME_STAT3_NUCLEAR_EVENTS_DOWNSTREAM_OF_ALK_SIGNALING	0.13369	0.279736	0.120985	-0.658159	-1.28557	10	IL2RG STAT3 HIF1A PRDM1 HDAC1 EP300 HDAC3 HDAC2 SIN3A
REACTOME_ACYL_CHAIN_REMODELLING_OF_PE	0.0957336	0.224082	0.143759	-0.632679	-1.2866	14	PLAAT4 PNPLA8 LPCAT4 PLAAT3 LPCAT3
REACTOME_RUNX3_REGULATES_CDKN1A_TRANSCRIPTION	0.13289	0.278908	0.123842	-0.69053	-1.28708	7	CDKN1A RUNX3 TGFB1
REACTOME_AKT_PHOSPHORYLATES_TARGETS_IN_THE_CYTOSOL	0.0957336	0.224082	0.143759	-0.632983	-1.28721	14	CDKN1A CDKN1B AKT3 GSK3B
REACTOME_SIGNALING_BY_FGFR4	0.050308	0.139789	0.202072	-0.599649	-1.28891	27	UBC UBB PPP2CA PPP2R1A KRAS BRAF GRB2
REACTOME_SIGNALING_BY_FGFR1	0.0368475	0.116	0.237794	-0.591147	-1.28893	31	UBC UBB PPP2CA PPP2R1A KRAS BRAF GRB2
REACTOME_DOWNREGULATION_OF_ERBB2_SIGNALING	0.0730453	0.184524	0.165657	-0.614999	-1.28989	20	HSP90AA1 UBC UBB CDC37 AKT3
REACTOME_HIV_INFECTION	0.000243798	0.00330083	0.518848	-0.537312	-1.29018	223	PPIA UBC PSMB9 PSME1 UBB FYN GTF2B PSME2 HLA-A LCK ARF1 VPS37B APOBEC3G B2M NUP98 PSMB10 CCNH TAF15 PSMB8 RANBP2 DOCK2 POLR2A SEM1 RAN ELMO1 CD247 BANF1 SLC25A5 NUP58 UBAP1 KPNB1 PSMF1 PSMA1 CD28 PSMA5 POLR2K POLR2E PSMB6 SEC13 VPS28 CCNT1 XRCC6 PACS1 PDCD6IP RAC1 PAK2 TCEA1 PSMD8 GTF2A2 CD4 XRCC5 CHMP5 CHMP4A ELOC HMGA1 NUP210 PSMD7 NUP153 AP1G1 PSMA6 PSMB3 POLR2G RNGTT AP2M1 CD8B AP1M1 PSMA7 VTA1 AP2B1 CUL5 POLR2C TPR PSMA2 PSMD2 CCNK RBX1 PSIP1 PSMD11 PSMD14 NUP54 PSMC4 PSMD6 PSMD5 TSG101 AP1B1 PSMD1 PSMC5 PSMB2 PSMC3 CHMP2A PSMA3 SUPT5H AP1S1 GTF2E2 RANBP1 NUP50 CCNT2 ELOB PSMD3 TAF10 NUP42 VPS4A ELL RANGAP1 PSME3 PSMD9 PSMC2 PSMB1 PSME4 SLC25A6 PSMC6 TAF2 VPS4B PSMB5 SSRP1 GTF2F1 MNAT1 TAF3 KPNA1 POLR2D TBP PSMC1 NUP133 AP2A1 NELFA TAF9 POLR2L FURIN ERCC3 NUP214 PSMD12 GTF2H1 MVB12B GTF2F2 RAE1 CHMP3 NUP160
REACTOME_DOWNREGULATION_OF_ERBB4_SIGNALING	0.116052	0.25399	0.132147	-0.681646	-1.29079	8	UBC UBB ITCH
REACTOME_SIGNALING_BY_ALK	0.0565262	0.151873	0.190023	-0.611222	-1.29088	23	IL2RG STAT3 JAK3 HIF1A PTPN6 PLCG1 PRDM1 HDAC1 EP300 FRS2 HDAC3 HDAC2 SHC1 SIN3A
REACTOME_CELL_SURFACE_INTERACTIONS_AT_THE_VASCULAR_WALL	0.00658101	0.0362087	0.407018	-0.553028	-1.29105	96	CD74 PPIA DOK2 ITGB2 CD99 FYN LCK SLC7A5 SIRPG ITGAL SELPLG CD48 PTPN6 KRAS GRB2 CD58 CD47 ITGA4 SLC7A6 SPN GLG1 BSG TGFB1 ITGB1 INPP5D PLCG1 PTPN11 CD44 SOS1
REACTOME_EGFR_DOWNREGULATION	0.0554985	0.149987	0.191892	-0.611698	-1.29189	23	UBC UBB SH3KBP1 STAM GRB2 EPS15 CDC42 ARHGEF7 EPN1
REACTOME_GPER1_SIGNALING	0.037871	0.117793	0.234393	-0.595169	-1.29291	30	GNG2 GNB2 GNG5 GNAI2 PRKACB GNB1 PRKAR2A GNAS ITGB1
REACTOME_SIGNALING_BY_NTRK2_TRKB	0.0767635	0.189643	0.161979	-0.624365	-1.29294	18	FYN KRAS GRB2 RAC1 TIAM1 PLCG1 PTPN11 SOS1
REACTOME_APOPTOTIC_EXECUTION_PHASE	0.0294118	0.10257	0.266351	-0.582981	-1.29348	36	VIM PRKCQ LMNA SPTAN1 KPNB1 CTNNB1 BCAP31 ROCK1 PAK2 PLEC CASP8 LMNB1 CASP3 ACIN1 DBNL BIRC2 FNTA DNM1L
REACTOME_GLYCOGEN_STORAGE_DISEASES	0.111932	0.248519	0.132846	-0.655978	-1.29369	11	UBC UBB
REACTOME_RAB_GERANYLGERANYLATION	0.0379621	0.117811	0.321776	-0.571505	-1.29388	51	RAB1B RAB11B RAB8B RAB2A RAB7A RAB11A RAB14 RAB5C RAB10 RAB27A RAB35 RAB5A RAB6A RAB1A RAB24 RAB8A RAB30 PTP4A2 RABGGTB RAB29 RAB22A RAB5B RAB4B RABGGTA RAB9A RAB18
REACTOME_SEROTONIN_NEUROTRANSMITTER_RELEASE_CYCLE	0.114967	0.252417	0.132846	-0.683346	-1.29401	8	VAMP2
REACTOME_GAB1_SIGNALOSOME	0.103485	0.235624	0.138805	-0.651487	-1.2945	12	CSK PAG1 GRB2 PTPN11
REACTOME_TNFR1_INDUCED_NFKAPPAB_SIGNALING_PATHWAY	0.039959	0.121217	0.227987	-0.598146	-1.29464	29	TNFAIP3 UBC UBB TRAF1 BIRC3 RBCK1 TAB2 CYLD RACK1 USP4 RIPK1 SHARPIN TNF BIRC2
REACTOME_NEF_MEDIATED_CD4_DOWN_REGULATION	0.119099	0.257842	0.129443	-0.670443	-1.29478	9	LCK ARF1 CD4 AP2M1 AP2B1
REACTOME_TNFS_BIND_THEIR_PHYSIOLOGICAL_RECEPTORS	0.0630165	0.166202	0.179782	-0.616705	-1.29489	21	TNFRSF1B CD27 TNFRSF14 TNFRSF9 TNFRSF18 TNFRSF4 CD70 TNFSF14
REACTOME_CARGO_TRAFFICKING_TO_THE_PERICILIARY_MEMBRANE	0.0261833	0.0964243	0.282013	-0.578916	-1.29499	43	CCT4 CCT3 TCP1 ARF4 CCT2 RAB11A GBF1 EXOC4 CCT5 EXOC2 CCT8 RAB8A PDE6D BBIP1 ASAP1
REACTOME_CIRCADIAN_CLOCK	0.0116178	0.0542034	0.38073	-0.566195	-1.29559	64	UBC UBB NR3C1 PER1 NAMPT HIF1A BHLHE40 PPP1CA NCOR1 CREM NCOA2 PPP1CC CRY1 NCOA1 TBL1XR1 ARNTL MEF2D RORA CREBBP ATF2 CUL1 TGS1 TBL1X CRTC3 CREB1 CRTC2
REACTOME_THROMBIN_SIGNALLING_THROUGH_PROTEINASE_ACTIVATED_RECEPTORS_PARS	0.0609504	0.16187	0.183024	-0.617067	-1.29565	21	GNG2 GNB2 GNG5 GNA15 ARRB2 GNB1
REACTOME_CD28_CO_STIMULATION	0.0316327	0.105722	0.257206	-0.591616	-1.29573	32	FYN LCK MAP3K8 GRB2 CD28 AKT3 RAC1 PAK2 GRAP2 VAV1 CDC42 THEM4 MAPKAP1 PRR5 MAP3K14 AKT2 YES1 RICTOR MTOR
REACTOME_ESTABLISHMENT_OF_SISTER_CHROMATID_COHESION	0.107709	0.241896	0.135741	-0.657324	-1.29634	11	RAD21 STAG1 PDS5A STAG2 WAPL SMC1A
REACTOME_SEPARATION_OF_SISTER_CHROMATIDS	0.000490003	0.00504996	0.477271	-0.543219	-1.29644	175	UBC PSMB9 PSME1 UBB PSME2 PPP2CA TUBA1A DYNLL1 TUBB4B NUP98 PSMB10 PPP2R1A PSMB8 RANBP2 PAFAH1B1 SEM1 PTTG1 TUBA1C RAD21 STAG1 ANAPC11 PSMF1 TUBA4A PSMA1 ANAPC16 PSMA5 TUBA1B PSMB6 NUDC PPP1CC SEC13 KIF2A CLASP1 NDEL1 DYNC1H1 PSMD8 CLASP2 PMF1 MAPRE1 UBE2S PSMD7 PSMA6 PSMB3 BUB3 PDS5A UBE2D1 PPP2R5E ANAPC5 NDE1 STAG2 PSMA7 CENPC MAD1L1 PSMA2 WAPL PSMD2 PSMD11 TUBB2A PSMD14 CDC27 PSMC4 SMC1A PSMD6 PSMD5 PSMD1 PSMC5 PSMB2 PSMC3 ANAPC15 CLIP1 PSMA3 SKA2 PSMD3 CENPK RANGAP1 PSME3 PSMD9 PSMC2 PPP2R5A PSMB1 PSME4 CENPM PSMC6 TAOK1 PSMB5 AHCTF1
REACTOME_VITAMIN_C_ASCORBATE_METABOLISM	0.118494	0.257842	0.132147	-0.696032	-1.29733	7	SLC2A3 CYB5R3
REACTOME_ZBP1_DAI_MEDIATED_INDUCTION_OF_TYPE_I_IFNS	0.0715768	0.182393	0.168238	-0.627026	-1.29845	18	NFKBIA NFKB1 NFKB2 RELA NFKBIB MYD88 RIPK1 TICAM1 ZBP1 TBK1
REACTOME_INTEGRIN_CELL_SURFACE_INTERACTIONS	0.0261044	0.0964243	0.282013	-0.578653	-1.29869	44	ITGB2 ICAM3 ITGAL ITGAE CD47 ITGA4 ITGB7 BSG ITGB1 CD44
REACTOME_SARS_COV_2_ACTIVATES_MODULATES_INNATE_AND_ADAPTIVE_IMMUNE_RESPONSES	0.00442455	0.0266825	0.407018	-0.55517	-1.29898	102	HSP90AA1 HSP90AB1 HLA-C HLA-B UBC HLA-E UBB G3BP2 HLA-A STAT1 CNBP B2M NUP98 RANBP2 TRAF3 HLA-F PTPN6 IRF7 NUP58 JAK1 TAB2 KPNA2 ISG15 SEC13 UBE2N G3BP1 BECN1 IFNAR2 UBE2V1 SEC24B NUP210 NUP153 CREBBP IL17RA PTPN11 TPR TBK1
REACTOME_SYNTHESIS_OF_PROSTAGLANDINS_PG_AND_THROMBOXANES_TX	0.095037	0.224082	0.145516	-0.654241	-1.29997	12	PTGES3
REACTOME_SIGNALING_BY_NOTCH	0.00038506	0.00427122	0.498493	-0.547417	-1.30056	155	YWHAZ UBC JUN PSMB9 PSME1 UBB PSME2 STAT1 HIF1A PSMB10 PSMB8 MAML2 NCOR1 SEM1 B4GALT1 RUNX1 PSMF1 PSMA1 PSMA5 PSMB6 RBPJ GZMB IKZF1 ITCH TBL1XR1 PSMD8 ARRB2 FBXW7 RAB6A ATP2A3 APH1A PSMD7 PSMA6 PSMB3 CREBBP PSMA7 CUL1 WWP2 ADAM10 KAT2B HDAC7 TBL1X AGO3 PSEN1 PSMA2 PSMD2 RBX1 AGO2 SEL1L HDAC4 PSMD11 PSMD14 PSMC4 PSMD6 PSMD5 HDAC1 PSMD1 PSMC5 PSMB2 CREB1 PSMC3 PSMA3 NUMB PSMD3 EP300 PSME3 PSMD9 PSMC2 NCOR2 PSMB1 PSMC6 PSMB5 ATP2A2 NCSTN TNRC6C PSMC1 TNRC6B FURIN HDAC3 HDAC2 PSMD12 MIB1 TFDP2 PSENEN HDAC8 TLE3 TACC3
REACTOME_THROMBOXANE_SIGNALLING_THROUGH_TP_RECEPTOR	0.0759625	0.188504	0.16318	-0.637593	-1.30057	15	GNG2 GNB2 GNG5 GNA15 GNB1
REACTOME_RAS_PROCESSING	0.0546956	0.148467	0.193813	-0.618773	-1.30084	22	CALM1 UBC UBB PRKCQ KRAS GOLGA7 BCL2L1 PDE6D LYPLA1 FNTA
REACTOME_SIGNALING_BY_LEPTIN	0.114439	0.252113	0.132147	-0.666099	-1.30108	10	STAT3 STAT5B SOCS3 STAT5A PTPN11
REACTOME_NEPHRIN_FAMILY_INTERACTIONS	0.074922	0.186764	0.164406	-0.634385	-1.30146	16	FYN ACTN4 SPTAN1 CASK IQGAP1
REACTOME_CELL_DEATH_SIGNALLING_VIA_NRAGE_NRIF_AND_NADE	0.0167388	0.0704763	0.352488	-0.571841	-1.30318	59	UBC SQSTM1 UBB AKAP13 ARHGEF1 ARHGEF3 YWHAE RAC1 TIAM1 PREX1 ARHGEF6 FGD3 APH1A VAV1 CASP3 AATF MAPK8 VAV3 ARHGEF7 SOS1 ARHGEF18 PSEN1 ARHGEF12 MAGED1 BCL2L11 GNA13 ARHGEF9 NCSTN ABR
REACTOME_PTEN_REGULATION	0.000892988	0.00746026	0.477271	-0.551612	-1.30327	132	UBC JUN PSMB9 PSME1 UBB PSME2 CSNK2B PSMB10 PSMB8 SEM1 PHC3 PSMF1 PSMA1 PSMA5 RHEB PSMB6 AKT3 PSMD8 LAMTOR4 RBBP4 TNKS2 CHD3 PSMD7 PSMA6 PML PSMB3 GATAD2B TNKS ATF2 PSMA7 WWP2 HDAC7 CHD4 AGO3 PSMA2 LAMTOR3 PSMD2 AGO2 PSMD11 EZH2 PSMD14 MTA2 PSMC4 PSMD6 PSMD5 HDAC1 STUB1 GATAD2A PSMD1 PSMC5 PSMB2 PSMC3 EED PSMA3 PSMD3 LAMTOR1 PSME3 PSMD9 PSMC2 RRAGA PSMB1 PSME4 AKT2 PSMC6 PSMB5 RPTOR EGR1 TNRC6C MAF1 PSMC1 MTOR XIAP TNRC6B RCOR1 REST HDAC3 HDAC2 PSMD12 RING1
REACTOME_REGULATION_OF_SIGNALING_BY_CBL	0.0526316	0.143929	0.197822	-0.62008	-1.30359	22	UBC UBB FYN RAPGEF1 GRB2 PIK3CD VAV1
REACTOME_DOWNREGULATION_OF_TGF_BETA_RECEPTOR_SIGNALING	0.0441026	0.127741	0.216543	-0.607885	-1.30405	26	UBC PPP1R15A UBB USP15 PPP1CA STRAP PPP1CC TGFBR2
REACTOME_TCF_DEPENDENT_SIGNALING_IN_RESPONSE_TO_WNT	0.0018132	0.0127108	0.45506	-0.553478	-1.30457	128	YWHAZ UBC PSMB9 PSME1 UBB PSME2 PPP2CA CSNK2B PSMB10 PPP2R1A PSMB8 SEM1 RUNX3 PSMF1 CTNNB1 PSMA1 PSMA5 PSMB6 USP34 GSK3B PSMD8 CCDC88C CUL3 TNKS2 CDC73 CSNK1A1 PSMD7 PSMA6 PSMB3 CREBBP PPP2R5E TNKS PSMA7 PSMA2 PSMD2 RBX1 PSMD11 PSMD14 PSMC4 PSMD6 PSMD5 HDAC1 PSMD1 PSMC5 PSMB2 PSMC3 PSMA3 SOX4 PSMD3 EP300 PSME3 PSMD9 PSMC2 PPP2R5A PSMB1 PSME4 TRRAP AKT2 PSMC6 PSMB5 SMARCA4
REACTOME_INCRETIN_SYNTHESIS_SECRETION_AND_INACTIVATION	0.112661	0.249335	0.133555	-0.675619	-1.30477	9	CTNNB1 SPCS1 GNB1 SEC11C SPCS3
REACTOME_SYNTHESIS_SECRETION_AND_INACTIVATION_OF_GLUCAGON_LIKE_PEPTIDE_1_GLP_1	0.112661	0.249335	0.133555	-0.675619	-1.30477	9	CTNNB1 SPCS1 GNB1 SEC11C SPCS3
REACTOME_NCAM_SIGNALING_FOR_NEURITE_OUT_GROWTH	0.0265306	0.0974436	0.282013	-0.595931	-1.30518	32	FYN SPTAN1 KRAS GRB2 PRNP ST8SIA4 PTPRA SOS1 RPS6KA5
REACTOME_DEADENYLATION_OF_MRNA	0.0410256	0.12219	0.224966	-0.611683	-1.30601	25	EIF4A3 CNOT2 EIF4B EIF4A1 PABPC1 CNOT1 EIF4G1 TUT7 PAN3 CNOT8 CNOT7 TUT4 CNOT4 PAIP1 EIF4E CNOT9 PARN CNOT6L
REACTOME_TBC_RABGAPS	0.0251762	0.094506	0.287857	-0.584604	-1.3061	42	TBC1D10C OPTN RAB11B GABARAP RAB8B RAB7A RAB11A RAB5C ARF6 RABGEF1 RAB35 RAB5A RAB6A SYTL1 MAP1LC3B
REACTOME_COPI_DEPENDENT_GOLGI_TO_ER_RETROGRADE_TRAFFIC	0.00756281	0.0395615	0.407018	-0.565515	-1.30611	77	ARF5 ARF1 RAB1B TUBA1A NAPA TUBB4B ARF4 SURF4 TMED10 TUBA1C TUBA4A GBF1 TUBA1B KDELR1 KIF5B KIF2A COPA COPE COPB1 COPB2 RAB1A COPZ1 NSF KIF21A KIF13B ARF3 NBAS TUBB2A TMED3 NAPG ARCN1 KIFAP3
REACTOME_INTRACELLULAR_SIGNALING_BY_SECOND_MESSENGERS	1.88495e-05	0.000553855	0.57561	-0.542547	-1.3067	250	RAC2 CALM1 UBC ICOS JUN PSMB9 PSME1 UBB CDKN1A FYN CDKN1B PSME2 LCK PPP2CA NR4A1 CSNK2B CAMK4 PSMB10 PPP2R1A PSMB8 FOXO1 SEM1 PHC3 FLT3LG GRB2 RHOG PSMF1 PSMA1 CD28 PSMA5 KPNA2 RHEB PSMB6 AKT3 PRKACB RAC1 GSK3B CAMK2D PSMD8 LAMTOR4 PIK3CD ITPR2 IRAK4 RBBP4 PRKAR2A TNKS2 VAV1 CHD3 MYD88 PSMD7 ITPR1 PSMA6 PML PSMB3 PLCG1 GATAD2B PPP2R5E TNKS ATF2 PSMA7 PTPN11 WWP2 HDAC7 CHD4 AGO3 PSMA2 LAMTOR3 PSMD2 AGO2 THEM4 PRKCA PSMD11 EZH2 PRKX MDM2 PSMD14 MTA2 PSMC4 PSMD6 PSMD5 HDAC1 STUB1 GATAD2A PSMD1 PSMC5 PSMB2 CREB1 PSMC3 EED PSMA3 MAPKAP1 GRK2 PSMD3 LAMTOR1 PRKAR1B PRR5 PSME3 PSMD9 PSMC2 PPP2R5A RRAGA PSMB1 PSME4 AKT2 PSMC6 PSMB5 RPTOR EGR1 CAMK2G FRS2 TNRC6C MAF1 RICTOR PSMC1 MTOR XIAP TNRC6B RCOR1 REST HDAC3 HDAC2 PIP5K1A ADCY7 PSMD12 IRS2
REACTOME_ION_HOMEOSTASIS	0.0327869	0.107284	0.252961	-0.603738	-1.30674	29	CALM1 ATP2B4 STIM1 ATP2B1 CAMK2D ITPR2 SRI ATP2A3 ITPR1 ATP1A1
REACTOME_SIGNALING_BY_ALK_IN_CANCER	0.0127053	0.0577174	0.38073	-0.577153	-1.30769	52	JUNB SQSTM1 MYH9 EML4 STAT3 MSN TPM4 TPM3 RNF213 RANBP2 BIRC6 GRB2 KIF5B CLTC PPM1B SEC31A TFG STAT5A PLCG1 CUL1 TPR RBX1 ATIC DCTN1 EIF2AK3
REACTOME_SIGNALING_BY_ERBB2	0.0308909	0.10456	0.352488	-0.588239	-1.30844	39	HSP90AA1 RHOA UBC UBB FYN CDC37 KRAS GRB2 DIAPH1 AKT3 PLCG1 CUL5 SOS1 ERBIN
REACTOME_METABOLISM_OF_COFACTORS	0.0653527	0.171563	0.176694	-0.632016	-1.30878	18	HSP90AA1 CALM1
REACTOME_REGULATION_OF_MECP2_EXPRESSION_AND_ACTIVITY	0.0317949	0.105722	0.257206	-0.608	-1.31047	28	CALM1 CAMK4 NCOR1 CAMK2D TBL1XR1 TBL1X AGO3 AGO2 HDAC1 CREB1 NCOR2 HTT CAMK2G TNRC6C TNRC6B GPS2 HDAC3 HDAC2 SIN3A MECP2 LBR
REACTOME_PURINE_SALVAGE	0.0876452	0.210135	0.152145	-0.659579	-1.31058	12	ADK APRT PNP DGUOK HPRT1
REACTOME_RIP_MEDIATED_NFKB_ACTIVATION_VIA_ZBP1	0.0707596	0.18144	0.169571	-0.63893	-1.31078	16	NFKBIA NFKB1 NFKB2 RELA NFKBIB MYD88 RIPK1 TICAM1 ZBP1
REACTOME_CDC42_GTPASE_CYCLE	0.00113211	0.00873431	0.45506	-0.556426	-1.31134	127	ARHGDIB TAGAP DEF6 WAS DOCK8 DOCK10 WIPF1 FNBP1 ARHGAP4 CDC42SE2 ARHGAP9 ARHGDIA CDC42EP3 RAB7A ARAP2 FMNL1 STOM IQGAP1 FAM13B PAK2 TIAM1 PREX1 SHKBP1 SPATA13 ARHGEF6 ARHGAP26 FGD3 GMIP MYO9B TMPO CDC42 VAV3 TFRC ARHGEF7 ARHGAP17 ARHGEF12 SRGAP3 SNAP23 DOCK11 ARHGAP45 GIT2 GNA13 LAMTOR1 ARFGAP3 ARHGEF9 ABR ARHGAP30
REACTOME_NITRIC_OXIDE_STIMULATES_GUANYLATE_CYCLASE	0.108369	0.242557	0.13649	-0.679278	-1.31184	9	ITPR1
REACTOME_EXTRA_NUCLEAR_ESTROGEN_SIGNALING	0.0101391	0.0487877	0.38073	-0.577523	-1.31207	58	HSP90AA1 CALM1 GNG2 CDKN1B GNB2 GNG5 HSPB1 BCL2 KRAS GNAI2 AKT3
REACTOME_MITOTIC_G2_G2_M_PHASES	0.000193851	0.00290178	0.518848	-0.54958	-1.31248	180	HSP90AA1 HSP90AB1 UBC PSMB9 PSME1 UBB CDKN1A PHLDA1 PSME2 PPP2CA TUBA1A DYNLL1 TUBB4B PSMB10 CCNH PPP2R1A PSMB8 OPTN PAFAH1B1 SEM1 PPP1R12A TUBA1C TUBB PSMF1 TUBA4A PSMA1 PSMA5 TUBA1B PSMB6 DCTN3 YWHAE CLASP1 DYNC1H1 PSMD8 PPP2R2A FBXW11 CNTRL RBBP4 MAPRE1 PSMD7 PSMA6 PSMB3 DCTN2 NDE1 PSMA7 CUL1 RAB8A YWHAG SSNA1 PSMA2 PSMD2 RBX1 CEP57 PSMD11 TUBB2A PCM1 PSMD14 DCTN1 ACTR1A PSMC4 PSMD6 PSMD5 PSMD1 PSMC5 PSMB2 PSMC3 ODF2 PSMA3 CDC25B PSMD3 EP300 PSME3 PSMD9 PSMC2 HAUS2 PSMB1 PSME4 HAUS3 MZT1 PSMC6 PSMB5
REACTOME_FERTILIZATION	0.0986985	0.228345	0.144631	-0.693988	-1.31417	8	B4GALT1
REACTOME_TRANSMISSION_ACROSS_CHEMICAL_SYNAPSES	0.00115052	0.00882702	0.45506	-0.558654	-1.31529	126	HSPA8 CALM1 GNG2 GNB2 GNG5 TUBA1A TUBB4B CAMK4 VAMP2 ARL6IP5 KRAS TUBA1C GNAI2 SLC38A1 TUBA4A SLC38A2 KPNA2 TUBA1B CASK GLS PRKACB RAC1 CAMK2D RPS6KA3 NCALD COMT PRKCB GNB1 PRKAR2A NSF AP2M1 ARHGEF7 AP2B1 PRKCA TUBB2A PRKX MDM2 RPS6KA1 CREB1
REACTOME_METABOLISM_OF_ANGIOTENSINOGEN_TO_ANGIOTENSINS	0.0986985	0.228345	0.144631	-0.694756	-1.31562	8	CTSD GZMH
REACTOME_ESR_MEDIATED_SIGNALING	0.000838035	0.00736676	0.477271	-0.556712	-1.31583	135	HSP90AA1 HSP90AB1 CALM1 GNG2 PTGES3 JUN CDKN1B GNB2 CTSD GNG5 HSPB1 GATA3 FKBP4 CHD1 POLR2A FOSB JUND BCL2 KRAS NCOA2 RUNX1 RAD21 STAG1 GNAI2 KPNA2 POLR2K POLR2E NCOA3 NCOA1 CCNT1 AKT3 GTF2A2 PPID GNB1 POLR2G UHMK1 CREBBP PPP5C STAG2 ATF2 POLR2C KAT2B FOS AGO3 PRMT1 AGO2 ZNF217 SMC1A HDAC1 CBFB CREB1
REACTOME_BMAL1_CLOCK_NPAS2_ACTIVATES_CIRCADIAN_GENE_EXPRESSION	0.04111	0.12219	0.224966	-0.620227	-1.31591	24	NAMPT BHLHE40 NCOA2 NCOA1 TBL1XR1 ARNTL CREBBP TGS1 TBL1X
REACTOME_HDL_ASSEMBLY	0.0971429	0.225849	0.15017	-0.731989	-1.31593	6	PRKACB
REACTOME_NOD1_2_SIGNALING_PATHWAY	0.0246244	0.0931678	0.352488	-0.595357	-1.31611	35	TNFAIP3 UBC UBB BIRC3 TAB2 CASP1 UBE2N CYLD CASP4 ITCH CASP8 UBE2V1
REACTOME_JOSEPHIN_DOMAIN_DUBS	0.103743	0.235624	0.1396	-0.67382	-1.31616	10	UBC UBB VCP RAD23A RAD23B JOSD2 JOSD1
REACTOME_PYROPTOSIS	0.0390545	0.120167	0.231127	-0.623589	-1.317	23	IRF1 CYCS GZMB CASP1 CASP4 BAX CHMP4A BAK1 CASP3 GSDMD IRF2
REACTOME_ACTIVATION_OF_NMDA_RECEPTORS_AND_POSTSYNAPTIC_EVENTS	0.0161843	0.0687707	0.352488	-0.579906	-1.31717	54	CALM1 TUBA1A TUBB4B CAMK4 KRAS TUBA1C TUBA4A KPNA2 TUBA1B CASK PRKACB RAC1 CAMK2D RPS6KA3 PRKAR2A ARHGEF7 TUBB2A PRKX RPS6KA1 CREB1
REACTOME_DETOXIFICATION_OF_REACTIVE_OXYGEN_SPECIES	0.0297436	0.10269	0.266351	-0.61113	-1.31722	28	SOD1 CYCS PRDX2 PRDX1 PRDX5 PRDX3 P4HB ATOX1 NCF4 CCS PRDX6 TXN2 GSTP1
REACTOME_CYTOPROTECTION_BY_HMOX1	0.0134842	0.0598769	0.38073	-0.57988	-1.31743	55	STAT3 CYCS COX8A COX6A1 NCOR1 ABCC1 COX5A NDUFA4 NFE2L2 NCOA2 HM13 NCOA1 BACH1 COX6B1 COX5B COX6C TBL1XR1 HMOX2 COX4I1 CREBBP TGS1 COX20 TBL1X
REACTOME_DECTIN_2_FAMILY	0.104077	0.235624	0.1396	-0.682237	-1.31755	9	FYN
REACTOME_REGULATION_OF_TNFR1_SIGNALING	0.0414995	0.122841	0.321776	-0.598255	-1.31759	33	TNFAIP3 UBC UBB TRAF1 BIRC3 RBCK1 CYLD SPPL2A CASP8 CFLAR RACK1 USP4 RIPK1 SHARPIN TNF BIRC2 OTULIN
REACTOME_NR1H2_NR1H3_REGULATE_GENE_EXPRESSION_TO_CONTROL_BILE_ACID_HOMEOSTASIS	0.10299	0.235511	0.142901	-0.707029	-1.31783	7	NCOR1 NCOA1 NR1H2
REACTOME_GABA_B_RECEPTOR_ACTIVATION	0.0493827	0.138694	0.204295	-0.628984	-1.31922	20	GNG2 GNB2 GNG5 GNAI2 GNB1
REACTOME_DEFENSINS	0.0952941	0.224082	0.154191	-0.758277	-1.31946	5	CD4 CCR6
REACTOME_TRIF_MEDIATED_PROGRAMMED_CELL_DEATH	0.103004	0.235511	0.140406	-0.683259	-1.31953	9	CASP8 RIPK1 TICAM1
REACTOME_LIPOPHAGY	0.10299	0.235511	0.142901	-0.70802	-1.31968	7	HSPA8
REACTOME_RHO_GTPASES_ACTIVATE_FORMINS	0.000966438	0.00780498	0.477271	-0.560547	-1.31974	126	ACTB PFN1 ACTG1 RHOA PPP2CA TUBA1A DYNLL1 TUBB4B NUP98 EVL PPP2R1A RANBP2 PAFAH1B1 RHOC RHOB TUBA1C DIAPH1 MRTFA TUBA4A FMNL1 TUBA1B NUDC PPP1CC SEC13 KIF2A RAC1 CLASP1 NDEL1 DYNC1H1 CLASP2 PMF1 MAPRE1 ITGB1 CDC42 BUB3 PPP2R5E NDE1
REACTOME_INTERLEUKIN_37_SIGNALING	0.0549793	0.148875	0.193813	-0.637668	-1.32049	18	STAT3 PTPN7 PTPN6 SIGIRR CASP1 PTPN4 PTPN11 TBK1 PTPN2
REACTOME_GOLGI_TO_ER_RETROGRADE_TRANSPORT	0.0013346	0.0098036	0.45506	-0.563122	-1.3208	108	ARF5 CAPZB ARF1 RAB1B TUBA1A DYNLL1 NAPA TUBB4B PAFAH1B1 ARF4 SURF4 TMED10 TUBA1C RAB3GAP1 TUBA4A GBF1 TUBA1B KDELR1 DCTN3 KIF5B DCTN4 KIF2A COPA COPE CAPZA1 DYNC1H1 COPB1 COPB2 RAB6A RAB1A COPZ1 DCTN2 NSF GALNT2 KIF21A KIF13B ARF3 NBAS TUBB2A DCTN1 ACTR1A PAFAH1B3 TMED3 NAPG ARCN1 KIFAP3 RAB3GAP2
REACTOME_ACTIVATION_OF_RAC1_DOWNSTREAM_OF_NMDARS	0.101883	0.23411	0.143759	-0.709267	-1.322	7	CALM1 RAC1 ARHGEF7
REACTOME_SYNTHESIS_OF_PC	0.0483539	0.137401	0.206588	-0.630902	-1.32325	20	CSNK2B STARD7 LPIN2 ABHD3 SLC44A2 CHKB LPIN1
REACTOME_CRISTAE_FORMATION	0.0560389	0.150857	0.321776	-0.611437	-1.32341	29	ATP5MC2 ATP5F1B HSPA9 ATP5PB ATP5MC3 ATP5F1D MICOS10 ATP5PO ATP5PD ATP5PF ATP5MG ATP5F1C CHCHD3 ATP5MC1 ATP5F1E
REACTOME_NGF_STIMULATED_TRANSCRIPTION	0.0323764	0.106622	0.321776	-0.604285	-1.32348	32	JUNB FOSB JUND TCF12 DNM2 NAB1 ID3 MEF2D ATF2 FOS CHD4 ID2 CREB1 EP300 EGR1 REST ELK1 ATF1
REACTOME_WNT5A_DEPENDENT_INTERNALIZATION_OF_FZD4	0.0770855	0.190098	0.16318	-0.666141	-1.32361	12	CLTB CLTC ARRB2 CLTA PRKCB AP2M1 AP2B1 PRKCA
REACTOME_SIGNALING_BY_NTRKS	0.00118733	0.00892486	0.45506	-0.564475	-1.32397	108	RHOA JUNB DUSP4 STAT3 FYN PPP2CA PPP2R1A FOSB JUND RAPGEF1 RALGDS KRAS RALA BRAF GRB2 TCF12 RAP1A DNM2 RAC1 TIAM1 NAB1 ID3 RPS6KA3 CLTC CLTA BAX YWHAB MEF2D PLCG1 MAPKAPK3 AP2M1 ATF2 PTPN11 AP2B1 SOS1 RPS6KA5 MEF2A FOS CHD4 ID2 RPS6KA1 CREB1 EP300 MAP2K5 ADORA2A EGR1 FRS2 KIDINS220 AP2A1 REST FURIN ELK1 IRS2 SHC1 ATF1 NRAS PPP2R5D MAPK1 MAP2K2
REACTOME_TRIGLYCERIDE_METABOLISM	0.0525773	0.143929	0.197822	-0.634657	-1.32414	19	PPP1CA PPP1CC LPIN2 PRKACB GK FABP5 LPIN1 ABHD5
REACTOME_MITOPHAGY	0.0276923	0.0990753	0.276501	-0.614475	-1.32443	28	UBC SQSTM1 UBB CSNK2B VDAC1 ATG5 TOMM6 TOMM20 MAP1LC3B TOMM22
REACTOME_P75_NTR_RECEPTOR_MEDIATED_SIGNALLING	0.00495497	0.0292428	0.407018	-0.574174	-1.32484	76	RHOA UBC NFKBIA SQSTM1 UBB AKAP13 ARHGEF1 NFKB1 ARHGDIA ARHGEF3 YWHAE RAC1 TIAM1 PREX1 RELA ARHGEF6 FGD3 APH1A VAV1 CASP3 AATF MYD88 MAPK8 VAV3 ARHGEF7 SOS1 ARHGEF18 PSEN1 ARHGEF12 RTN4 HDAC1 MAGED1 BCL2L11 GNA13 ARHGEF9 NCSTN ABR SOS2 HDAC3 HDAC2 PSENEN TRAF6
REACTOME_DOPAMINE_NEUROTRANSMITTER_RELEASE_CYCLE	0.0760296	0.188504	0.164406	-0.666995	-1.32531	12	VAMP2 CASK
REACTOME_ABC_FAMILY_PROTEINS_MEDIATED_TRANSPORT	0.00473144	0.0281643	0.407018	-0.571949	-1.32539	81	UBC PSMB9 PSME1 UBB PSME2 VCP PSMB10 PSMB8 SEM1 ABCC1 PSMF1 PSMA1 PSMA5 PSMB6 PSMD8 PSMD7 PSMA6 ABCG1 PSMB3 DERL1 PSMA7 OS9 EIF2S3 PSMA2 PSMD2 SEL1L PSMD11 PSMD14 PSMC4 PSMD6 PSMD5 PSMD1 PSMC5 PSMB2 PSMC3 PSMA3 PSMD3 PSME3 PSMD9 PSMC2 PSMB1 PSME4 PSMC6 PSMB5 ERLEC1 PSMC1 ABCB7 RNF5 EIF2S1 PSMD12
REACTOME_DOWNSTREAM_SIGNAL_TRANSDUCTION	0.0317949	0.105722	0.257206	-0.621134	-1.32619	25	STAT3 STAT1 RAPGEF1 STAT5B KRAS GRB2 STAT5A RASA1 PLCG1 PTPN11 SOS1
REACTOME_ORC1_REMOVAL_FROM_CHROMATIN	0.00585495	0.0328686	0.407018	-0.576658	-1.3264	68	UBC PSMB9 PSME1 UBB PSME2 PSMB10 PSMB8 SEM1 PSMF1 PSMA1 PSMA5 PSMB6 PSMD8 PSMD7 PSMA6 PSMB3 PSMA7 CUL1 PSMA2 PSMD2 RBX1 PSMD11 MCM5 PSMD14 PSMC4 PSMD6 PSMD5 PSMD1 PSMC5 PSMB2 PSMC3 PSMA3 MCM6 PSMD3 PSME3 PSMD9 PSMC2 PSMB1 PSME4 PSMC6 PSMB5
REACTOME_IONOTROPIC_ACTIVITY_OF_KAINATE_RECEPTORS	0.0858824	0.207349	0.16318	-0.76303	-1.32773	5	CALM1 NCALD
REACTOME_SIGNALING_BY_RECEPTOR_TYROSINE_KINASES	3.78277e-08	3.73143e-06	0.719513	-0.546454	-1.32781	376	ACTB HSP90AA1 ACTG1 CALM1 RHOA JUNB UBC DUSP4 SH2D2A IL2RG UBB STAT3 FYN LCK PPP2CA ATP6V0C SOCS1 STAT1 HSPB1 PDE3B SH3KBP1 JAK3 HIF1A CSK CDC37 PPP2R1A PTPRJ RAP1B HNRNPF POLR2A CYFIP2 FOSB NCOR1 JUND ELMO1 RAPGEF1 RALGDS FLT3LG PTPN6 STAT5B PAG1 KRAS STAM RALA BRAF GRB2 TCF12 TCIRG1 DIAPH1 TAB2 RAP1A ABI1 CTNNB1 POLR2K POLR2E ROCK1 ARF6 PTBP1 EPS15 PTPN1 BRK1 AKT3 PRKACB DNM2 RAC1 PAK2 TIAM1 NAB1 ID3 RPS6KA3 GRAP2 ITCH CLTC CLTA BAX YWHAB ATP6V0E2 ITPR2 ATP6AP1 ATP6V1G1 PTK2B PRKCB HNRNPM APH1A STAT5A VAV1 RASA1 ITGB1 NCF4 ITPR1 MEF2D CDC42 VAV3 POLR2G PLCG1 MAPKAPK3 AP2M1 RANBP9 ARHGEF7 ATF2 PTPN11 AP2B1 CUL5 ATP6V1A SOS1 RPS6KA5 ERBIN ADAM10 POLR2C MEF2A FOS CHD4 WWOX PRDM1 TIAL1 PTPN2 PSEN1 EPN1
REACTOME_LONG_TERM_POTENTIATION	0.0987124	0.228345	0.143759	-0.68763	-1.32797	9	CALM1 CAMK2D
REACTOME_MITOTIC_TELOPHASE_CYTOKINESIS	0.0732218	0.184524	0.166934	-0.660294	-1.32837	13	NIPBL RAD21 STAG1 PDS5A STAG2 WAPL SMC1A
REACTOME_LYSINE_CATABOLISM	0.0824295	0.201478	0.159647	-0.702311	-1.32993	8	OGDH PHYKPL DLST DLD
REACTOME_GLYCOGEN_METABOLISM	0.0442387	0.127741	0.216543	-0.634149	-1.33006	20	CALM1 UBC UBB
REACTOME_PI3K_AKT_ACTIVATION	0.0863787	0.208158	0.157403	-0.71435	-1.33147	7	RHOA
REACTOME_CA_DEPENDENT_EVENTS	0.0297436	0.10269	0.266351	-0.62109	-1.33238	26	CALM1 CAMK4 KPNA2 PRKACB CAMK2D PRKAR2A PRKCA PRKX CREB1 GRK2 PRKAR1B CAMK2G ADCY7 PRKCD MAPK1
REACTOME_NEGATIVE_REGULATION_OF_NMDA_RECEPTOR_MEDIATED_NEURONAL_TRANSMISSION	0.0954936	0.224082	0.146416	-0.690485	-1.33348	9	CALM1 CAMK4 CAMK2D
REACTOME_LATE_ENDOSOMAL_MICROAUTOPHAGY	0.0492277	0.138694	0.321776	-0.616159	-1.33363	29	HSPA8 UBC VIM UBB VPS37B PARK7 UBAP1 VPS28
REACTOME_DISEASES_OF_IMMUNE_SYSTEM	0.0297436	0.10269	0.266351	-0.625247	-1.33497	25	NFKBIA NFKB1 TRAF3 NFKB2 RELA IRAK4 MYD88 TICAM1
REACTOME_FCERI_MEDIATED_NF_KB_ACTIVATION	0.00224288	0.0153338	0.431708	-0.575637	-1.33529	83	UBC NFKBIA PSMB9 PSME1 UBB PSME2 UBE2D2 PRKCQ NFKB1 PSMB10 PSMB8 SEM1 CARD11 TAB2 PSMF1 PSMA1 PSMA5 PSMB6 UBE2N PSMD8 RASGRP1 RELA FBXW11 UBE2V1 MALT1 PSMD7 PSMA6 PSMB3 UBE2D1 PSMA7 CUL1 PSMA2 PSMD2 BCL10 PSMD11 PSMD14 PSMC4 PSMD6 PSMD5 PSMD1 PSMC5 PSMB2 PSMC3 PSMA3 PSMD3 PSME3 PSMD9 PSMC2 PSMB1 PSME4 PSMC6 PSMB5
REACTOME_INTERLEUKIN_23_SIGNALING	0.0830565	0.202295	0.160801	-0.716941	-1.3363	7	STAT4 STAT3 P4HB IL12RB1
REACTOME_FCERI_MEDIATED_CA_2_MOBILIZATION	0.0194243	0.0777533	0.352488	-0.60482	-1.33703	35	CALM1 LCP2 NFATC2 LAT ITK GRB2 GRAP2 NFATC3 ITPR2 VAV1 PPP3CA PPP3R1 ITPR1 VAV3 PLCG1 SOS1
REACTOME_TRANS_GOLGI_NETWORK_VESICLE_BUDDING	0.00861972	0.0441932	0.38073	-0.582761	-1.33706	66	HSPA8 ARF1 NAPA SNX9 VAMP2 BLOC1S1 PICALM CLTB GBF1 RAB5C DNM2 PUM1 CLTC CLTA SNX5 AP3B1 VAMP8 IGF2R M6PR TGOLN2 AP1G1 TFRC AP1M1 CPD SNX2 CLINT1 SNAP23 AP1B1 CHMP2A AP1S1 AP1G2 BLOC1S6 GOLGB1 TPD52 NECAP1 PIK3C2A
REACTOME_CITRIC_ACID_CYCLE_TCA_CYCLE	0.0371901	0.116461	0.237794	-0.637205	-1.33794	21	IDH2 MDH2 OGDH SDHA SDHD CS SUCLG2 SDHC DLST ME2 ACO2 IDH3G SDHB DLD SUCLG1 IDH3A SUCLA2
REACTOME_AMYLOID_FIBER_FORMATION	0.0347368	0.111303	0.321776	-0.607592	-1.33815	33	UBC UBB B2M UBE2L6 ITM2B TSPAN5 USP9X SIAH2 TSPAN14 APH1A
REACTOME_RHOB_GTPASE_CYCLE	0.00609091	0.0339175	0.407018	-0.589555	-1.33941	58	AKAP13 ARHGEF1 RHOB DIAPH1 STK10 ROCK1 STOM ARHGEF3 PREX1 FLOT2 ARHGAP26 FLOT1 MYO9B TFRC ERBIN ARHGEF12 PKN1 PKN2 SNAP23
REACTOME_INTERLEUKIN_1_SIGNALING	0.00126096	0.00936232	0.45506	-0.571156	-1.33985	110	UBC NFKBIA SQSTM1 PSMB9 PSME1 UBB PSME2 MAP3K8 PELI1 NFKB1 PSMB10 PSMB8 SEM1 NFKB2 TAB2 PSMF1 PSMA1 PSMA5 PSMB6 UBE2N NLRC5 PSMD8 N4BP1 CASP8 RELA NFKBIB FBXW11 IRAK4 UBE2V1 MYD88 TIFA PSMD7 PSMA6 PSMB3 PSMA7 CUL1 TNIP2 PSMA2 PSMD2 RBX1 PSMD11 PSMD14 PSMC4 PSMD6 PSMD5 PSMD1 PSMC5 PSMB2 PSMC3 PSMA3 PSMD3 USP14 PSME3 PSMD9 PSMC2 PSMB1 PSME4 PSMC6 MAP2K4 PSMB5 IKBKG TRAF2 PSMC1 USP18 IL1R2 PSMD12
REACTOME_COHESIN_LOADING_ONTO_CHROMATIN	0.0823529	0.201478	0.158514	-0.685956	-1.33987	10	NIPBL RAD21 STAG1 PDS5A STAG2 WAPL SMC1A
REACTOME_RELEASE_OF_APOPTOTIC_FACTORS_FROM_THE_MITOCHONDRIA	0.0822857	0.201478	0.164406	-0.745971	-1.34107	6	CYCS BAX BAK1 GSDMD
REACTOME_CYCLIN_D_ASSOCIATED_EVENTS_IN_G1	0.01045	0.0497636	0.38073	-0.597678	-1.34167	45	UBC UBB CDKN1A CDKN1B PPP2CA CCND2 CCNH PPP2R1A CDK6 CCND3 RBL2
REACTOME_PTK6_REGULATES_RTKS_AND_THEIR_EFFECTORS_AKT1_AND_DOK1	0.0715835	0.182393	0.172324	-0.708609	-1.34185	8	UBC UBB
REACTOME_RAC2_GTPASE_CYCLE	0.00205752	0.0142643	0.431708	-0.580161	-1.34346	80	RAC2 EMD DEF6 DOCK10 DOCK2 ARHGDIA RAB7A ABI1 BRK1 TAOK3 IQGAP1 PAK2 TIAM1 PREX1 ARHGAP26 VAV1 LMAN1 ITGB1 NCF4 TMPO CDC42 VAV3 TFRC ERBIN ESYT1 VRK2 ARHGAP17 NCKAP1L LEMD3 GIT2 LAMTOR1 ARMCX3
REACTOME_PI3K_AKT_SIGNALING_IN_CANCER	0.00399035	0.0246012	0.407018	-0.584346	-1.34409	68	RAC2 ICOS CDKN1A FYN CDKN1B LCK NR4A1 FOXO1 FLT3LG GRB2 RHOG CD28 AKT3 RAC1 GSK3B
REACTOME_MYOCLONIC_EPILEPSY_OF_LAFORA	0.0808416	0.198652	0.16318	-0.721153	-1.34415	7	UBC UBB
REACTOME_PECAM1_INTERACTIONS	0.0654699	0.171563	0.17822	-0.681624	-1.34427	11	FYN LCK PTPN6 INPP5D PLCG1 PTPN11
REACTOME_INTERLEUKIN_1_FAMILY_SIGNALING	0.000207455	0.00298432	0.518848	-0.568888	-1.3446	135	UBC NFKBIA SQSTM1 PSMB9 PSME1 UBB STAT3 PSME2 MAP3K8 PELI1 NFKB1 PSMB10 PSMB8 PTPN7 SEM1 NFKB2 PTPN6 SIGIRR TAB2 PSMF1 PSMA1 PSMA5 PSMB6 CASP1 UBE2N NLRC5 PSMD8 N4BP1 CASP8 RELA NFKBIB FBXW11 IRAK4 PTPN4 UBE2V1 MYD88 TIFA PSMD7 MAPK8 PSMA6 PSMB3 GSDMD PSMA7 CUL1 PTPN11 TNIP2 TBK1 PTPN2 PSMA2 PSMD2 RBX1 PSMD11 PSMD14 PSMC4 PSMD6 PSMD5 PSMD1 PSMC5 PSMB2 PSMC3 PSMA3 PSMD3 USP14 PSME3 PSMD9 PSMC2 PSMB1 PSME4 PSMC6 MAP2K4 PSMB5 IKBKG TRAF2 PSMC1 USP18 IL1R2 PTPN18 PSMD12
REACTOME_G_ALPHA_Z_SIGNALLING_EVENTS	0.029144	0.101893	0.352488	-0.623959	-1.34487	28	GNG2 PRKCH GNB2 GNG5 PRKCQ GNAI2 PRKCB GNB1 RGS19 GNAS
REACTOME_NRAGE_SIGNALS_DEATH_THROUGH_JNK	0.0168062	0.0705451	0.352488	-0.602359	-1.34577	42	AKAP13 ARHGEF1 ARHGEF3 RAC1 TIAM1 PREX1 ARHGEF6 FGD3 VAV1 AATF MAPK8 VAV3 ARHGEF7 SOS1 ARHGEF18 ARHGEF12 MAGED1 BCL2L11 GNA13 ARHGEF9 ABR
REACTOME_CONSTITUTIVE_SIGNALING_BY_EGFRVIII	0.0585774	0.156471	0.188204	-0.669007	-1.3459	13	HSP90AA1 CDC37 KRAS GRB2 PLCG1 SOS1
REACTOME_MYD88_INDEPENDENT_TLR4_CASCADE	0.000636543	0.006021	0.477271	-0.573993	-1.34602	107	UBC DUSP4 NFKBIA JUN UBB PPP2CA MAP3K8 UBE2D2 TANK BIRC3 NFKB1 UBE2D3 PPP2R1A TRAF3 NFKB2 IRF7 TAB2 UBE2N MAP2K3 RPS6KA3 NLRC5 N4BP1 CASP8 RELA NFKBIB FBXW11 UBE2V1 TIFA MAPK8 RIPK1 TICAM1 UBE2D1 MAPKAPK3 ATF2 CUL1 PTPN11 RPS6KA5 MEF2A FOS TNIP2 TBK1
REACTOME_SIGNALING_BY_WNT	8.40588e-06	0.000320401	0.593325	-0.562133	-1.34606	202	RAC2 PFN1 YWHAZ CALM1 RHOA UBC GNG2 PSMB9 PSME1 UBB GNB2 PSME2 PPP2CA GNG5 CSNK2B PSMB10 PPP2R1A PSMB8 SEM1 RUNX3 KRAS CLTB PSMF1 CTNNB1 PSMA1 PSMA5 PSMB6 USP34 VPS29 RAC1 GSK3B TMED5 CLTC PSMD8 TLE5 ARRB2 CLTA SNX3 CCDC88C ITPR2 CUL3 PRKCB GNB1 TNKS2 PPP3CA PPP3R1 CDC73 CSNK1A1 PSMD7 ITPR1 PSMA6 PSMB3 CREBBP AP2M1 PPP2R5E TNKS PSMA7 CUL1 AP2B1 AGO3 PSMA2 PSMD2 RBX1 AGO2 PRKCA PSMD11 PSMD14 NFATC1 PSMC4 PSMD6 PSMD5 HDAC1 PSMD1 PSMC5 PSMB2 PSMC3 PSMA3 SOX4 PSMD3 EP300 PSME3 PSMD9 PSMC2 PPP2R5A PSMB1 PSME4 TRRAP AKT2 PSMC6 PSMB5 SMARCA4 SMURF2 TNRC6C GNB5 VPS26A PSMC1 XIAP TNRC6B AP2A1
REACTOME_RHOA_GTPASE_CYCLE	0.000330378	0.00393321	0.498493	-0.572632	-1.34699	122	RHOA ARHGDIB TAGAP AKAP13 DEF6 ARHGEF1 ARHGAP4 DOCK2 ARHGAP9 ARHGDIA DIAPH1 STK10 ARAP2 BCAP31 ROCK1 STOM ARHGEF3 IQGAP1 TIAM1 PREX1 FLOT2 TMEM87A STX5 ARHGAP26 ATP6AP1 GMIP FLOT1 MYO9B VAV1 HMOX2 LMAN1 TMPO ARHGAP18 VAV3 C1QBP TFRC ARHGEF7 ERBIN ARHGEF18 ARHGEF12 PKN1 PKN2 SNAP23 ARHGAP45 MACO1
REACTOME_RHOBTB1_GTPASE_CYCLE	0.0288958	0.101641	0.271289	-0.640942	-1.34745	22	VIM CCT2 ROCK1 CCT7 RBMX RBBP6 CUL3 GPS1 STK38 COPS2 TRA2B TXNL1 HNRNPC SPEN
REACTOME_SIGNALING_BY_MET	0.00446469	0.0268076	0.407018	-0.593833	-1.34756	56	UBC UBB STAT3 SH3KBP1 PTPRJ RAP1B RAPGEF1 KRAS STAM GRB2 RAP1A ARF6 EPS15 PTPN1 RAC1 ITGB1 RANBP9 PTPN11 SOS1 PTPN2
REACTOME_DEATH_RECEPTOR_SIGNALLING	0.000312151	0.00389528	0.498493	-0.573746	-1.34795	116	TNFAIP3 RHOA UBC NFKBIA SQSTM1 UBB AKAP13 ARHGEF1 TRAF1 BIRC3 NFKB1 RBCK1 ARHGDIA FAS TAB2 ARHGEF3 YWHAE RAC1 TIAM1 PREX1 CYLD SPPL2A TNFSF10 CASP8 RELA CFLAR ARHGEF6 RACK1 FGD3 APH1A USP4 VAV1 CASP3 AATF MYD88 MAPK8 VAV3 RIPK1 ARHGEF7 SHARPIN SOS1 ARHGEF18 TNF PSEN1 BIRC2 ARHGEF12 RTN4 OTULIN NSMAF HDAC1 MAGED1 BCL2L11 GNA13 TAX1BP1 ARHGEF9 TRADD NCSTN ABR IKBKG TRAF2 XIAP SOS2 HDAC3 HDAC2 PSENEN BAG4 TRAF6
REACTOME_SIGNALING_BY_MAPK_MUTANTS	0.0765714	0.189507	0.170932	-0.750029	-1.34837	6	DUSP16 DUSP10
REACTOME_CGMP_EFFECTS	0.0683297	0.177375	0.176694	-0.712323	-1.34889	8	ITPR1
REACTOME_OVARIAN_TUMOR_DOMAIN_PROTEASES	0.0217827	0.0849772	0.352488	-0.60745	-1.35012	37	TNFAIP3 RHOA UBC UBB VCP OTUB1 TRAF3 TNIP1 TNIP3
REACTOME_PTK6_REGULATES_RHO_GTPASES_RAS_GTPASE_AND_MAP_KINASES	0.0517423	0.142343	0.202072	-0.679664	-1.35048	12	RHOA ELMO1 KRAS RAC1 RASA1
REACTOME_COMPLEX_I_BIOGENESIS	0.0130061	0.0588897	0.38073	-0.596528	-1.35053	51	NDUFV2 NDUFV1 NDUFA11 NDUFA7 NDUFB8 NDUFB2 NDUFS7 NDUFAF3 NDUFC2 NDUFC1 NDUFA6 NDUFB3 NDUFB4 NDUFA12 NDUFS8 NDUFB6 NDUFA1 NDUFB11 NDUFAB1 NDUFA13 NDUFB9 NDUFA9 COA1 NDUFA10 NDUFB10 NDUFS5 NDUFS3 NDUFB7 NDUFS6 NDUFS2 NDUFA5 NDUFS1 NDUFA2 NDUFS4 TIMMDC1
REACTOME_ATF6_ATF6_ALPHA_ACTIVATES_CHAPERONES	0.0517423	0.142343	0.202072	-0.679974	-1.3511	12	CALR HSPA5 XBP1 HSP90B1 NFYC DDIT3
REACTOME_LOSS_OF_FUNCTION_OF_MECP2_IN_RETT_SYNDROME	0.0517423	0.142343	0.202072	-0.6802	-1.35155	12	CALM1 CAMK4 NCOR1 TBL1XR1 TBL1X HDAC1 NCOR2 GPS2 HDAC3 SIN3A MECP2
REACTOME_TOLL_LIKE_RECEPTOR_CASCADES	0.000112242	0.00193289	0.538434	-0.571117	-1.3547	149	UBC DUSP4 NFKBIA JUN ITGB2 UBB PPP2CA MAP3K8 SOCS1 UBE2D2 PELI1 TANK BIRC3 NFKB1 UBE2D3 PPP2R1A TRAF3 NFKB2 IRF7 SIGIRR TAB2 UBE2N MAP2K3 DNM2 RPS6KA3 NLRC5 HSP90B1 N4BP1 CASP8 RELA NFKBIB FBXW11 IRAK4 PTPN4 CTSB UBE2V1 MYD88 TIFA MAPK8 RIPK1 TICAM1 UBE2D1 MAPKAPK3 CNPY3 GSDMD ATF2 CUL1 PTPN11 RPS6KA5 MEF2A FOS TNIP2 TBK1
REACTOME_CYCLIN_A_CDK2_ASSOCIATED_EVENTS_AT_S_PHASE_ENTRY	0.00283603	0.0186174	0.431708	-0.584307	-1.35483	82	UBC PSMB9 PSME1 UBB CDKN1A CDKN1B PSME2 PSMB10 CCNH PSMB8 SEM1 RBL2 PSMF1 PSMA1 PSMA5 PSMB6 AKT3 MAX PSMD8 RB1 RBBP4 PSMD7 PSMA6 PSMB3 PSMA7 CUL1 PSMA2 PSMD2 PSMD11 PSMD14 PSMC4 PSMD6 PSMD5 PSMD1 PSMC5 PSMB2 PSMC3 PSMA3 CDC25B PSMD3 PSME3 PSMD9 PSMC2 PSMB1 AKT2 PSMC6 PSMB5 MNAT1 PSMC1 CDK4
REACTOME_IKK_COMPLEX_RECRUITMENT_MEDIATED_BY_RIP1	0.0406838	0.12214	0.321776	-0.641683	-1.35521	23	UBC UBB UBE2D2 BIRC3 UBE2D3 UBE2N UBE2V1 RIPK1 TICAM1 UBE2D1
REACTOME_SIGNALING_BY_HEDGEHOG	0.000321264	0.00392625	0.498493	-0.576998	-1.35526	115	UBC PSMB9 PSME1 UBB PSME2 VCP TUBA1A TUBB4B PSMB10 PSMB8 SEM1 TUBA1C PSMF1 TUBA4A PSMA1 PSMA5 TUBA1B PSMB6 PRKACB GSK3B ITCH PSMD8 ARRB2 CUL3 P4HB PRKAR2A CDC73 CSNK1A1 GNAS PSMD7 PSMA6 PSMB3 PSMA7 CUL1 OS9 PSMA2 PSMD2 RBX1 SEL1L PSMD11 TUBB2A PSMD14 PSMC4 PSMD6 PSMD5 PSMD1 PSMC5 SPOP PSMB2 PSMC3 PSMA3 NUMB GRK2 PSMD3 PRKAR1B PSME3 PSMD9 PSMC2 PSMB1 PSME4 PSMC6 PSMB5 ERLEC1
REACTOME_VITAMIN_D_CALCIFEROL_METABOLISM	0.0730897	0.184524	0.172324	-0.727474	-1.35594	7	SUMO2 UBE2I CYP2R1 VDR
REACTOME_GOLGI_ASSOCIATED_VESICLE_BIOGENESIS	0.00407719	0.0248044	0.407018	-0.59852	-1.3561	52	HSPA8 ARF1 NAPA SNX9 VAMP2 BLOC1S1 PICALM RAB5C DNM2 PUM1 CLTC CLTA SNX5 AP3B1 VAMP8 IGF2R TGOLN2 AP1G1 TFRC AP1M1 CPD SNX2 CLINT1 AP1B1 AP1S1 BLOC1S6 GOLGB1 TPD52 NECAP1 PIK3C2A
REACTOME_TICAM1_RIP1_MEDIATED_IKK_COMPLEX_RECRUITMENT	0.0373444	0.11668	0.237794	-0.655371	-1.35714	18	UBC UBB UBE2D2 BIRC3 UBE2D3 UBE2N UBE2V1 RIPK1 TICAM1 UBE2D1
REACTOME_PP2A_MEDIATED_DEPHOSPHORYLATION_OF_KEY_METABOLIC_FACTORS	0.0658824	0.172317	0.188204	-0.78039	-1.35794	5	PPP2CA PPP2R1A
REACTOME_LYSOSOME_VESICLE_BIOGENESIS	0.0226212	0.087022	0.352488	-0.622885	-1.35813	31	HSPA8 ARF1 VAMP2 BLOC1S1 CLTB DNM2 CLTC CLTA VAMP8 M6PR AP1G1 AP1M1 AP1B1 CHMP2A AP1S1 AP1G2
REACTOME_DEPOLYMERISATION_OF_THE_NUCLEAR_LAMINA	0.0468262	0.133886	0.2114	-0.668275	-1.35898	14	EMD LMNA LPIN2 PRKCB LMNB1 TMPO LPIN1 PRKCA LEMD3
REACTOME_MEIOTIC_SYNAPSIS	0.0180416	0.0745974	0.352488	-0.633771	-1.35958	26	LMNA SYNE2 SUN2 TERF2IP RAD21 STAG1 UBE2I SYNE1 LMNB1 TINF2 STAG2
REACTOME_ESTROGEN_DEPENDENT_GENE_EXPRESSION	0.00120815	0.00901871	0.45506	-0.587264	-1.35991	80	HSP90AA1 HSP90AB1 PTGES3 JUN CTSD GATA3 FKBP4 CHD1 POLR2A FOSB JUND BCL2 NCOA2 RUNX1 RAD21 STAG1 KPNA2 POLR2K POLR2E NCOA3 NCOA1 CCNT1 GTF2A2 POLR2G CREBBP STAG2 ATF2 POLR2C KAT2B FOS AGO3 PRMT1 AGO2 ZNF217 SMC1A HDAC1 CBFB
REACTOME_PEXOPHAGY	0.0570222	0.152908	0.191892	-0.689732	-1.36026	11	UBC SQSTM1 UBB MAP1LC3B NBR1
REACTOME_APC_C_MEDIATED_DEGRADATION_OF_CELL_CYCLE_PROTEINS	0.00104111	0.00812301	0.45506	-0.585544	-1.36058	85	UBC PSMB9 PSME1 UBB PSME2 PSMB10 PSMB8 CDC14A SEM1 PTTG1 ANAPC11 PSMF1 PSMA1 ANAPC16 PSMA5 PSMB6 PSMD8 RB1 UBE2S PSMD7 PSMA6 PSMB3 BUB3 UBE2D1 ANAPC5 PSMA7 CUL1 PSMA2 PSMD2 PSMD11 PSMD14 CDC27 PSMC4 PSMD6 PSMD5 PSMD1 PSMC5 PSMB2 PSMC3 ANAPC15 PSMA3 PSMD3 PSME3 PSMD9 PSMC2 PSMB1 PSME4 PSMC6 PSMB5
REACTOME_REGULATION_OF_INSULIN_SECRETION	0.00647108	0.0357462	0.407018	-0.606667	-1.36184	45	GNG2 GNB2 GNG5 VAMP2 GNAI2 RAP1A GNA15 IQGAP1 PRKACB ITPR2 GNB1 PRKAR2A GNAS ITPR1 ACSL4
REACTOME_FC_EPSILON_RECEPTOR_FCERI_SIGNALING	0.00011337	0.00193289	0.538434	-0.576459	-1.36205	133	CALM1 UBC NFKBIA LCP2 JUN PSMB9 PSME1 UBB FYN PSME2 NFATC2 UBE2D2 LAT PRKCQ NFKB1 ITK PSMB10 PSMB8 SEM1 CARD11 KRAS GRB2 TAB2 PSMF1 PSMA1 PSMA5 PSMB6 UBE2N RAC1 PAK2 GRAP2 NFATC3 PSMD8 RASGRP1 RELA FBXW11 ITPR2 VAV1 UBE2V1 MALT1 PPP3CA PPP3R1 PSMD7 MAPK8 ITPR1 PSMA6 VAV3 PSMB3 PLCG1 UBE2D1 PSMA7 CUL1 SOS1 FOS PSMA2 PSMD2 BCL10 PSMD11 PSMD14 NFATC1 PSMC4 PSMD6 PSMD5 PSMD1 PSMC5 PSMB2 PSMC3 PSMA3 PSMD3 PSME3 PSMD9 PSMC2 PSMB1 PSME4 PSMC6 MAP2K4 PSMB5
REACTOME_IKBA_VARIANT_LEADS_TO_EDA_ID	0.0697674	0.179755	0.176694	-0.731194	-1.36287	7	NFKBIA NFKB1 NFKB2 RELA
REACTOME_NEF_MEDIATED_DOWNREGULATION_OF_MHC_CLASS_I_COMPLEX_CELL_SURFACE_EXPRESSION	0.0740343	0.184885	0.168238	-0.705761	-1.36298	9	HLA-A B2M PACS1 AP1G1 AP1M1 AP1B1 AP1S1
REACTOME_VEGFR2_MEDIATED_VASCULAR_PERMEABILITY	0.027602	0.0990753	0.352488	-0.639114	-1.36457	25	HSP90AA1 CALM1 CTNNB1 AKT3 RAC1 PAK2 VAV1 VAV3 THEM4 MAPKAP1 CTNNA1 PRR5 AKT2 RICTOR MTOR
REACTOME_RHOG_GTPASE_CYCLE	0.00228224	0.015526	0.431708	-0.596612	-1.36519	64	HSPE1 ARHGDIB EMD DOCK2 ARHGDIA RAB7A RHOG PAK2 PREX1 STX5 VAV1 LMAN1 ITGB1 TMPO CDC42 VAV3 TFRC SHMT2 ERBIN ESYT1 VRK2 NDUFS3 LEMD3 LAMTOR1 NDUFA5 ARFGAP3
REACTOME_SIGNALING_BY_MRAS_COMPLEX_MUTANTS	0.0596529	0.159036	0.190023	-0.72152	-1.3663	8	BRAF PPP1CC ARAF YWHAB RAF1
REACTOME_CELLULAR_HEXOSE_TRANSPORT	0.0708155	0.18144	0.172324	-0.707902	-1.36712	9	SLC2A3
REACTOME_DEUBIQUITINATION	1.08666e-06	5.77183e-05	0.643552	-0.570049	-1.36878	224	ACTB TNFAIP3 RHOA UBC NFKBIA PSMB9 PSME1 UBB PSME2 VCP USP15 HIF1A GATA3 BIRC3 PSMB10 PSMB8 SEM1 OTUB1 TRAF3 TNIP1 MAT2B FKBP8 STAM TNIP3 PSMF1 PSMA1 PSMA5 PSMB6 USP34 RAD23A TGFBR2 ASXL2 VDAC1 ASXL1 BABAM1 CYLD OGT USP11 BECN1 USP9X PSMD8 TADA3 ARRB2 SIAH2 MBD5 SNX3 USP3 TOMM20 ADRM1 INO80E TGFB1 TNKS2 USP47 USP4 BABAM2 PSMD7 PSMA6 PSMB3 RIPK1 UBE2D1 SMAD7 USP16 USP33 TNKS PSMA7 RAD23B KAT2B VDAC2 MCRS1 USP25 USP10 JOSD2 TNIP2 USP22 PSMA2 PSMD2 DDX58 BIRC2 USP20 USP42 PSMD11 MDM2 PSMD14 UFD1 STAMBPL1 PSMC4 PSMD6 UIMC1 PSMD5 POLB PSMD1 PSMC5 PSMB2 PSMC3 VDAC3 WDR20 PSMA3 JOSD1 UCHL5 IFIH1 PSMD3 TAF10 USP12 EP300 USP14 PSME3 PSMD9 PSMC2 PSMB1 PSME4 WDR48 TRIM4 USP37 TRRAP PSMC6 ATXN7 PSMB5 RCE1 IKBKG UCHL3 SMURF2 SMAD2 DDB2 KEAP1 INO80D TRAF2 PSMC1 USP48 USP18
REACTOME_THE_CITRIC_ACID_TCA_CYCLE_AND_RESPIRATORY_ELECTRON_TRANSPORT	2.69477e-05	0.000676632	0.57561	-0.57651	-1.37057	156	UCP2 ATP5MC2 CYCS IDH2 COX8A LDHA COX6A1 NDUFV2 NDUFV1 ATP5F1B COX5A MDH2 MPC2 NDUFA11 ATP5PB NDUFA4 NDUFA7 ATP5MC3 COQ10B UQCRFS1 NDUFB8 OGDH NDUFB2 ATP5F1D UQCRC1 SDHA NDUFS7 NDUFAF3 NDUFC2 VDAC1 ATP5PO COX6B1 COX5B COX6C NDUFC1 NDUFA6 ATP5PD ATP5PF SDHD ATP5MG ETFB NDUFB3 NDUFB4 NDUFA12 LDHB ATP5F1C ETFA NDUFS8 BSG UQCR11 CS SUCLG2 NDUFB6 NDUFA1 NDUFB11 NDUFAB1 SDHC NDUFA13 UQCR10 COX4I1 DLST ME2 NDUFB9 ATP5MC1 ATP5F1E NDUFA9 COA1 COX20 UQCRC2 NDUFA10 NDUFB10 ATP5MF ACO2 IDH3G UQCRH NDUFS5 SDHB COX7A2L CYC1 MPC1 NDUFS3 PDK3 NDUFB7 ATP5F1A NDUFS6 NDUFS2 NDUFA5 SURF1 DLD LRPPRC NDUFS1 NDUFA2 COX16 ETFDH NDUFS4 TIMMDC1 SUCLG1 UQCRQ NDUFB5 IDH3A HAGH SUCLA2
REACTOME_ACTIVATION_OF_BH3_ONLY_PROTEINS	0.023617	0.0903466	0.352488	-0.6379	-1.37113	27	YWHAZ DYNLL1 PPP3CC YWHAQ BCL2 PMAIP1 YWHAE AKT3 YWHAH YWHAB PPP3R1 MAPK8 YWHAG
REACTOME_APOPTOTIC_CLEAVAGE_OF_CELLULAR_PROTEINS	0.0202004	0.0803942	0.352488	-0.636148	-1.37114	28	VIM PRKCQ LMNA SPTAN1 CTNNB1 BCAP31 ROCK1 PLEC CASP8 LMNB1 CASP3 ACIN1 DBNL BIRC2 FNTA
REACTOME_G_PROTEIN_BETA_GAMMA_SIGNALLING	0.0146538	0.0638892	0.38073	-0.639261	-1.37136	26	RHOA GNG2 GNB2 GNG5 PIK3R5 AKT3 ARHGEF6 GNB1 CDC42
REACTOME_RAF_INDEPENDENT_MAPK1_3_ACTIVATION	0.0224977	0.087022	0.352488	-0.652457	-1.37166	22	DUSP2 DUSP4 DUSP1 DUSP16 JAK1 DUSP10 IL6ST DUSP5
REACTOME_TICAM1_DEPENDENT_ACTIVATION_OF_IRF3_IRF7	0.0443506	0.127741	0.21925	-0.695602	-1.37183	11	UBC UBB TANK TRAF3 IRF7
REACTOME_OPIOID_SIGNALLING	0.00243067	0.0163744	0.431708	-0.598592	-1.37197	65	CALM1 GNG2 PDE4D PDE4B GNB2 PPP2CA GNG5 CAMK4 PPP3CC PPP2R1A PPP1CA GNAI2 KPNA2 GNA15 PRKACB CAMK2D ITPR2 GNB1 PRKAR2A PPP3CA PPP3R1 ITPR1
REACTOME_MATURATION_OF_NUCLEOPROTEIN	0.0353798	0.11284	0.245042	-0.672671	-1.37212	15	PARP8 SRPK2 GSK3B UBE2I CSNK1A1 PARP9 PARP10 PARP14 PRMT1 SRPK1 PARP4 SUMO1 PARP6
REACTOME_VLDLR_INTERNALISATION_AND_DEGRADATION	0.0405827	0.122102	0.227987	-0.67511	-1.37288	14	UBC UBB NR1H2 CLTC MYLIP CLTA AP2M1 AP2B1
REACTOME_HEMOSTASIS	1.83201e-10	6.32501e-08	0.826657	-0.564831	-1.37328	404	ACTB RAC2 PFN1 CD74 YWHAZ CALM1 RHOA PPIA CFL1 TAGLN2 GNG2 ALDOA IRF1 LCP2 PRKCH DOK2 ITGB2 CD99 FYN APBB1IP CAPZB GNB2 LCK PPP2CA GNG5 TUBA1A DOCK8 ATP2B4 LAT DOCK10 SOD1 WDR1 PRKCQ HSPA5 SLC7A5 GATA3 TUBB4B JMJD1C SIRPG CSK CAP1 PPP2R1A RAP1B ITGAL FLNA SELPLG DOCK2 ACTN4 CD48 STIM1 PTPN6 KRAS RHOB GRB2 ATP2B1 TUBA1C CD58 RHOG GNAI2 PHACTR2 RAP1A TUBA4A CD47 GNA15 TUBA1B FERMT3 ITGA4 STXBP2 PIK3R5 PTPN1 KIF5B KIF2A PRKACB RAC1 TLN1 CTSW CAPZA1 PSAP SLC7A6 OLA1 SPN RASGRP1 RAB5A ARRB2 GLG1 BSG ITPR2 SRI TGFB1 ATP2A3 PRKCB GNB1 PRKAR2A VAV1 GNAS ITGB1 INPP5D CDC37L1 ITPR1 CDC42 VAV3 PLCG1 ANXA5 C1QBP PPP2R5E KIF21A S100A10 PTPN11 PHF21A KIF13B CD44 SOS1 MICAL1 RAF1 RAD51B IRF2 AK3 FAM3C
REACTOME_RAC1_GTPASE_CYCLE	2.35967e-05	0.000603464	0.57561	-0.57778	-1.37359	156	ARHGAP15 ARHGDIB TAGAP EMD DEF6 WAS DOCK8 DOCK10 WIPF1 ARHGAP4 DOCK2 CYFIP2 ARHGAP9 ARHGDIA SH3BP1 RAB7A ABI1 ARAP2 FMNL1 BRK1 TAOK3 IQGAP1 FAM13B RAC1 PAK2 TIAM1 PREX1 ARHGAP25 SPATA13 ARHGEF6 ARHGAP26 GMIP MYO9B VAV1 ITGB1 NCF4 TMPO CDC42 VAV3 TFRC ARHGEF7 SOS1 ERBIN ARHGEF18 ESYT1 VRK2 ARHGAP17 SLC1A5 NCKAP1L PKN1 SRGAP3 PKN2 SNAP23 DOCK11 LEMD3 ARHGAP45 GIT2 GNA13 LAMTOR1
REACTOME_OAS_ANTIVIRAL_RESPONSE	0.0697425	0.179755	0.173748	-0.71154	-1.37414	9	FLNA OASL OAS1 OAS2 OAS3 DDX58
REACTOME_ACTIVATION_OF_IRF3_IRF7_MEDIATED_BY_TBK1_IKK_EPSILON	0.0259875	0.0964243	0.287857	-0.66737	-1.3749	17	UBC UBB TANK TRAF3 IRF7 TICAM1 PTPN11 TBK1
REACTOME_UCH_PROTEINASES	0.00161394	0.01143	0.45506	-0.59309	-1.37519	82	ACTB UBC PSMB9 PSME1 UBB PSME2 USP15 PSMB10 PSMB8 SEM1 PSMF1 PSMA1 PSMA5 PSMB6 TGFBR2 ASXL2 ASXL1 OGT PSMD8 MBD5 ADRM1 INO80E TGFB1 PSMD7 PSMA6 PSMB3 SMAD7 PSMA7 MCRS1 PSMA2 PSMD2 PSMD11 PSMD14 PSMC4 PSMD6 PSMD5 PSMD1 PSMC5 PSMB2 PSMC3 PSMA3 UCHL5 PSMD3 PSME3 PSMD9 PSMC2 PSMB1 PSME4 PSMC6 PSMB5 UCHL3 INO80D PSMC1
REACTOME_RHOF_GTPASE_CYCLE	0.00996879	0.0484863	0.38073	-0.622737	-1.37664	35	ACTB CAPZB RHOF RAB7A DIAPH1 MYO9B LMNB1 TMPO ESYT1 TOR1AIP1 SLC4A7 SNAP23 ADD3
REACTOME_INTERLEUKIN_27_SIGNALING	0.0686695	0.177922	0.175204	-0.712866	-1.37671	9	STAT3 STAT1 JAK1 IL27RA IL6ST
REACTOME_SULFIDE_OXIDATION_TO_SULFATE	0.056	0.150857	0.202072	-0.766134	-1.37732	6	TSTD1 SQOR ETHE1
REACTOME_INTRINSIC_PATHWAY_FOR_APOPTOSIS	0.00557336	0.0316741	0.407018	-0.608414	-1.37744	51	YWHAZ STAT3 DYNLL1 CYCS PPP3CC YWHAQ BCL2 PMAIP1 GZMB YWHAE AKT3 YWHAH CASP8 BAX BAK1 YWHAB BCL2L1 PPP3R1 CASP3 MAPK8 C1QBP GSDMD YWHAG
REACTOME_MUSCLE_CONTRACTION	0.000894775	0.00746026	0.477271	-0.595565	-1.37829	79	CALM1 VIM MYL12A ANXA6 TPM4 TPM3 ATP2B4 STIM1 ATP2B1 MYL12B TMOD3 PAK2 TLN1 CAMK2D MYL6 ITPR2 SRI ATP2A3 ITPR1 ATP1A1
REACTOME_DISEASES_OF_SIGNAL_TRANSDUCTION_BY_GROWTH_FACTOR_RECEPTORS_AND_SECOND_MESSENGERS	1.16926e-09	2.30679e-07	0.788187	-0.568161	-1.37934	352	ACTB HSP90AA1 RAC2 ACTG1 CALM1 JUNB UBC ICOS SQSTM1 MYH9 PSMB9 PSME1 UBB CDKN1A EML4 STAT3 FYN APBB1IP CDKN1B PSME2 MSN LCK TPM4 PPP2CA NR4A1 ZC3HAV1 VCP LRRFIP1 TPM3 RNF213 STAT1 DUSP16 LMNA PSMB10 CSK CDC37 PPP2R1A PIM1 PSMB8 RANBP2 RAP1B FOXO1 MAML2 POLR2A NCOR1 SEM1 BIRC6 CPSF6 BIN2 FLT3LG STAT5B FKBP1A KRAS BRAF GRB2 FGFR1OP2 RHOG RAP1A PSMF1 CTNNB1 PSMA1 DUSP10 CD28 PEBP1 PSMA5 POLR2K POLR2E PSMB6 RBPJ PPP1CC TGFBR2 FXR1 KIF5B IQGAP1 AKT3 RAC1 GSK3B TLN1 ETV6 CAMK2D TBL1XR1 CLTC PSMD8 ZMYM2 ARAF PPM1B ARRB2 SND1 FBXW7 AP3B1 PIK3CD CNTRL YWHAB TGFB1 APH1A SEC31A BCL2L1 TNKS2 GOLGA4 TFG STAT5A VAV1 FIP1L1 CSNK1A1 NF1 PSMD7 AGTRAP PSMA6 PSMB3 POLR2G PLCG1 CREBBP PPP2R5E TNKS PSMA7 CUL1 PTPN11 OS9 SOS1 ERBIN ADAM10 POLR2C KAT2B TPR HDAC7 TBL1X RAF1 MARK3 PSEN1 PSMA2 PSMD2 RBX1 ATIC SEL1L HDAC4 PSMD11 MDM2 PSMD14 DCTN1 QKI EIF2AK3 PSMC4 PAPSS1 PSMD6 ATG7 PSMD5 HDAC1 PSMD1 PSMC5 PSMB2 CREB1 PSMC3 PSMA3 AGK AGGF1 MAPKAP1 BCL2L11 PSMD3 EP300 PRR5 PSME3 PSMD9 PSMC2 PPP2R5A NCOR2 PSMB1 PSME4 WDR48 GOLGB1 AKT2 PSMC6 PSMB5 ERLEC1 YES1 NCSTN GTF2F1 HIP1 CAMK2G CUX1 POLR2D SMAD2 FRS2 RICTOR PSMC1 MTOR POLR2L JAK2 HDAC3 HDAC2 PSMD12 IRS2 SHC1 MIB1 PSENEN HDAC8
REACTOME_HEDGEHOG_OFF_STATE	0.000366833	0.00414884	0.498493	-0.592341	-1.37997	93	UBC PSMB9 PSME1 UBB PSME2 TUBA1A TUBB4B PSMB10 PSMB8 SEM1 TUBA1C PSMF1 TUBA4A PSMA1 PSMA5 TUBA1B PSMB6 PRKACB GSK3B ITCH PSMD8 PRKAR2A CSNK1A1 GNAS PSMD7 PSMA6 PSMB3 PSMA7 CUL1 PSMA2 PSMD2 RBX1 PSMD11 TUBB2A PSMD14 PSMC4 PSMD6 PSMD5 PSMD1 PSMC5 PSMB2 PSMC3 PSMA3 NUMB PSMD3 PRKAR1B PSME3 PSMD9 PSMC2 PSMB1 PSME4 PSMC6 PSMB5
REACTOME_FORMATION_OF_SENESCENCE_ASSOCIATED_HETEROCHROMATIN_FOCI_SAHF	0.0502674	0.139789	0.206588	-0.707025	-1.38102	10	CDKN1A RB1 HMGA1 LMNB1 CABIN1 EP400 ASF1A UBN1
REACTOME_SIGNALING_BY_PDGFR_IN_DISEASE	0.0280083	0.0994877	0.276501	-0.667137	-1.38151	18	STAT3 STAT1 BIN2 KRAS GRB2 ETV6 GOLGA4 FIP1L1 SOS1
REACTOME_CELLULAR_RESPONSE_TO_CHEMICAL_STRESS	2.76875e-06	0.000124966	0.627257	-0.579398	-1.38226	172	UBC SQSTM1 PSMB9 PSME1 UBB STAT3 PSME2 CSNK2B VCP SOD1 CYCS PSMB10 COX8A PSMB8 COX6A1 NCOR1 SEM1 ABCC1 PRDX2 COX5A PRDX1 NDUFA4 NFE2L2 NCOA2 PRDX5 PRDX3 PSMF1 PSMA1 PSMA5 PSMB6 HM13 NCOA1 BACH1 AKT3 GSK3B COX6B1 COX5B COX6C TBL1XR1 PSMD8 MAP1LC3B CUL3 P4HB ATOX1 HMOX2 COX4I1 NCF4 PSMD7 PSMA6 PSMB3 CREBBP PSMA7 CCS TALDO1 CUL1 PRDX6 TGS1 COX20 TBL1X TXN2 PSMA2 FBXL17 PSMD2 RBX1 PSMD11 CDKN2A PSMD14 GSTP1 UFD1 COX7A2L PSMC4 PSMD6 PSMD5 PSMD1 PSMC5 PSMB2 PSMC3 PSMA3 PSMD3 EP300 CAT PSME3 PSMD9 PSMC2 TRIM21 NCOR2 PSMB1 PSME4 SURF1 SESN1 AKT2 PSMC6 LRPPRC PSMB5
REACTOME_CHL1_INTERACTIONS	0.0505882	0.140057	0.216543	-0.794377	-1.38228	5	HSPA8
REACTOME_TRANSCRIPTIONAL_REGULATION_BY_RUNX1	2.10835e-05	0.000592989	0.57561	-0.581805	-1.38235	154	UBC PSMB9 PSME1 UBB PSME2 CSNK2B NFATC2 KMT2E PRKCQ GATA3 PSMB10 CCND2 CCNH ELF1 PSMB8 CDK6 SEM1 PHC3 NR4A3 LGALS3 CCND3 TCF12 RUNX1 TNFRSF18 PSMF1 PSMA1 PSMA5 PSMB6 CTLA4 KMT2C FOXP3 SOCS3 ARID2 ITCH PSMD8 SMARCA2 PCGF5 SMARCB1 PRKCB RUNX2 PSMD7 PSMA6 PML PSMB3 CREBBP PSMA7 PTPN11 SMARCC1 IL2RA RYBP KAT2B PBRM1 AGO3 PRMT1 PSMA2 PSMD2 AGO2 PSMD11 PSMD14 PSMC4 PSMD6 PSMD5 HDAC1 PSMD1 PSMC5 PSMB2 CBFB PSMC3 PSMA3 PSMD3 EP300 PSME3 PSMD9 PSMC2 ARID1A PSMB1 PSME4 PSMC6 ELF2 PSMB5 SMARCA4 ARID1B KMT2A MNAT1 TNRC6C PSMC1 TNRC6B
REACTOME_P75NTR_RECRUITS_SIGNALLING_COMPLEXES	0.0401267	0.121217	0.231127	-0.701309	-1.38309	11	UBC SQSTM1 UBB
REACTOME_KEAP1_NFE2L2_PATHWAY	0.000303037	0.00387494	0.498493	-0.592505	-1.38426	98	UBC SQSTM1 PSMB9 PSME1 UBB PSME2 CSNK2B VCP PSMB10 PSMB8 SEM1 PRDX1 NFE2L2 PSMF1 PSMA1 PSMA5 PSMB6 BACH1 AKT3 GSK3B PSMD8 MAP1LC3B CUL3 PSMD7 PSMA6 PSMB3 CREBBP PSMA7 TALDO1 CUL1 PSMA2 FBXL17 PSMD2 RBX1 PSMD11 CDKN2A PSMD14 UFD1 PSMC4 PSMD6 PSMD5 PSMD1 PSMC5 PSMB2 PSMC3 PSMA3 PSMD3 EP300 PSME3 PSMD9 PSMC2 TRIM21 PSMB1 PSME4 SESN1 AKT2 PSMC6 PSMB5
REACTOME_METABOLISM_OF_NITRIC_OXIDE_NOS3_ACTIVATION_AND_REGULATION	0.0390707	0.120167	0.234393	-0.696683	-1.3843	12	HSP90AA1 CALM1 DNM2
REACTOME_RESPIRATORY_ELECTRON_TRANSPORT	0.000316707	0.00390512	0.498493	-0.594349	-1.38465	93	CYCS COX8A COX6A1 NDUFV2 NDUFV1 COX5A NDUFA11 NDUFA4 NDUFA7 COQ10B UQCRFS1 NDUFB8 NDUFB2 UQCRC1 SDHA NDUFS7 NDUFAF3 NDUFC2 COX6B1 COX5B COX6C NDUFC1 NDUFA6 SDHD ETFB NDUFB3 NDUFB4 NDUFA12 ETFA NDUFS8 UQCR11 NDUFB6 NDUFA1 NDUFB11 NDUFAB1 SDHC NDUFA13 UQCR10 COX4I1 NDUFB9 NDUFA9 COA1 COX20 UQCRC2 NDUFA10 NDUFB10 UQCRH NDUFS5 SDHB COX7A2L CYC1 NDUFS3 NDUFB7 NDUFS6 NDUFS2 NDUFA5 SURF1 LRPPRC NDUFS1 NDUFA2 COX16 ETFDH NDUFS4
REACTOME_DEGRADATION_OF_BETA_CATENIN_BY_THE_DESTRUCTION_COMPLEX	0.000481807	0.00500283	0.498493	-0.598668	-1.38632	80	UBC PSMB9 PSME1 UBB PSME2 PPP2CA PSMB10 PPP2R1A PSMB8 SEM1 PSMF1 CTNNB1 PSMA1 PSMA5 PSMB6 GSK3B PSMD8 TLE5 CSNK1A1 PSMD7 PSMA6 PSMB3 PPP2R5E PSMA7 CUL1 PSMA2 PSMD2 RBX1 PSMD11 PSMD14 PSMC4 PSMD6 PSMD5 HDAC1 PSMD1 PSMC5 PSMB2 PSMC3 PSMA3 PSMD3 PSME3 PSMD9 PSMC2 PPP2R5A PSMB1 PSME4 PSMC6 PSMB5
REACTOME_TGF_BETA_RECEPTOR_SIGNALING_IN_EMT_EPITHELIAL_TO_MESENCHYMAL_TRANSITION	0.0312175	0.104894	0.261664	-0.679653	-1.38636	15	RHOA UBC UBB FKBP1A TGFBR2 TGFB1
REACTOME_REGULATION_OF_IFNA_IFNB_SIGNALING	0.0369588	0.116	0.24134	-0.698476	-1.38786	12	SOCS1 STAT1 PTPN6 JAK1 PTPN1 SOCS3 IFNAR2 PTPN11
REACTOME_RUNX3_REGULATES_IMMUNE_RESPONSE_AND_CELL_MIGRATION	0.0494118	0.138694	0.21925	-0.797774	-1.38819	5	ITGAL RUNX3 ITGA4
REACTOME_SIGNALING_BY_NOTCH4	0.00078465	0.00703638	0.477271	-0.600766	-1.3892	78	YWHAZ UBC PSMB9 PSME1 UBB PSME2 PSMB10 PSMB8 MAML2 SEM1 PSMF1 PSMA1 PSMA5 PSMB6 RBPJ PSMD8 FBXW7 APH1A PSMD7 PSMA6 PSMB3 CREBBP PSMA7 CUL1 ADAM10 KAT2B PSEN1 PSMA2 PSMD2 RBX1 PSMD11 PSMD14 PSMC4 PSMD6 PSMD5 PSMD1 PSMC5 PSMB2 PSMC3 PSMA3 PSMD3 EP300 PSME3 PSMD9 PSMC2 PSMB1 PSMC6 PSMB5 NCSTN
REACTOME_FLT3_SIGNALING_IN_DISEASE	0.0177515	0.0741441	0.352488	-0.646535	-1.38969	27	UBC UBB CDKN1A PIM1 FLT3LG STAT5B KRAS GRB2 ETV6 ZMYM2 BCL2L1 STAT5A PTPN11 SOS1
REACTOME_NUCLEAR_EVENTS_MEDIATED_BY_NFE2L2	0.000747942	0.00684045	0.477271	-0.601887	-1.39012	77	UBC SQSTM1 PSMB9 PSME1 UBB PSME2 PSMB10 PSMB8 SEM1 PRDX1 NFE2L2 PSMF1 PSMA1 PSMA5 PSMB6 BACH1 GSK3B PSMD8 PSMD7 PSMA6 PSMB3 CREBBP PSMA7 TALDO1 CUL1 PSMA2 PSMD2 RBX1 PSMD11 CDKN2A PSMD14 PSMC4 PSMD6 PSMD5 PSMD1 PSMC5 PSMB2 PSMC3 PSMA3 PSMD3 EP300 PSME3 PSMD9 PSMC2 PSMB1 PSMC6 PSMB5
REACTOME_REGULATION_OF_LOCALIZATION_OF_FOXO_TRANSCRIPTION_FACTORS	0.0438503	0.127741	0.222056	-0.711888	-1.39052	10	YWHAZ YWHAQ FOXO1 AKT3 YWHAB YWHAG
REACTOME_HYDROLYSIS_OF_LPC	0.0491429	0.138694	0.216543	-0.773605	-1.39075	6	GPCPD1
REACTOME_SIGNALING_BY_FGFR1_IN_DISEASE	0.0149607	0.0645648	0.38073	-0.645603	-1.39152	28	STAT3 LRRFIP1 STAT1 CPSF6 STAT5B KRAS GRB2 FGFR1OP2 ZMYM2 CNTRL STAT5A PLCG1 SOS1
REACTOME_COPI_MEDIATED_ANTEROGRADE_TRANSPORT	0.00091313	0.00750614	0.477271	-0.600641	-1.39188	81	ARF5 CAPZB ARF1 RAB1B TUBA1A DYNLL1 NAPA TUBB4B SPTAN1 ARF4 TMED10 TUBA1C TUBA4A COG5 GBF1 TUBA1B KDELR1 DCTN3 DCTN4 COPA COPE CAPZA1 DYNC1H1 COPB1 COPB2 STX5 RAB1A COPZ1 DCTN2 NSF USO1 ARF3 CD55 TUBB2A BET1L DCTN1 ACTR1A TMED3 NAPG ARCN1 GOSR1 CAPZA2 ARFGAP3 ANK3 GOLGB1 TMED9 COPG1
REACTOME_PRESYNAPTIC_FUNCTION_OF_KAINATE_RECEPTORS	0.0280957	0.0994877	0.276501	-0.684493	-1.39196	14	GNG2 GNB2 GNG5
REACTOME_SIGNALING_BY_THE_B_CELL_RECEPTOR_BCR	9.53214e-05	0.00167636	0.538434	-0.592736	-1.39239	112	CALM1 PPIA UBC NFKBIA REL PSMB9 PSME1 UBB FYN PSME2 NFATC2 SH3KBP1 NFKB1 PSMB10 PSMB8 SEM1 CARD11 STIM1 PTPN6 FKBP1A KRAS GRB2 PSMF1 PSMA1 PSMA5 PSMB6 NFATC3 PSMD8 RASGRP1 RELA NFKBIB FBXW11 PIK3CD ITPR2 PRKCB VAV1 MALT1 PPP3CA PPP3R1 PSMD7 ITPR1 PSMA6 PSMB3 PSMA7 CUL1 SOS1 PSMA2 PSMD2 BCL10 PSMD11 PSMD14 NFATC1 PSMC4 PSMD6 PSMD5 PSMD1 PSMC5 PSMB2 PSMC3 PSMA3 PSMD3 ORAI1 PSME3 PSMD9 PSMC2 PSMB1 PSME4
REACTOME_TRAFFICKING_AND_PROCESSING_OF_ENDOSOMAL_TLR	0.054721	0.148467	0.197822	-0.721346	-1.39308	9	HSP90B1 CTSB CNPY3 CTSS
REACTOME_APC_C_CDH1_MEDIATED_DEGRADATION_OF_CDC20_AND_OTHER_APC_C_CDH1_TARGETED_PROTEINS_IN_LATE_MITOSIS_EARLY_G1	0.00152172	0.0110026	0.45506	-0.604049	-1.39331	72	UBC PSMB9 PSME1 UBB PSME2 PSMB10 PSMB8 SEM1 PTTG1 ANAPC11 PSMF1 PSMA1 ANAPC16 PSMA5 PSMB6 PSMD8 RB1 UBE2S PSMD7 PSMA6 PSMB3 UBE2D1 ANAPC5 PSMA7 PSMA2 PSMD2 PSMD11 PSMD14 CDC27 PSMC4 PSMD6 PSMD5 PSMD1 PSMC5 PSMB2 PSMC3 ANAPC15 PSMA3 PSMD3 PSME3 PSMD9 PSMC2 PSMB1 PSME4 PSMC6 PSMB5
REACTOME_SUPPRESSION_OF_APOPTOSIS	0.0491429	0.138694	0.216543	-0.775293	-1.39378	6	RNF213 SFPQ
REACTOME_CLEC7A_DECTIN_1_INDUCES_NFAT_ACTIVATION	0.0369588	0.116	0.24134	-0.707048	-1.39441	11	CALM1 NFATC2 NFATC3 ITPR2 PPP3CA PPP3R1 ITPR1
REACTOME_INTERLEUKIN_7_SIGNALING	0.0274343	0.0990753	0.352488	-0.668555	-1.39487	19	IL2RG STAT3 SOCS1 JAK3 STAT5B JAK1 STAT5A BRWD1
REACTOME_COPI_INDEPENDENT_GOLGI_TO_ER_RETROGRADE_TRAFFIC	0.00644158	0.0357262	0.407018	-0.628011	-1.39691	39	CAPZB TUBA1A DYNLL1 TUBB4B PAFAH1B1 TUBA1C RAB3GAP1 TUBA4A TUBA1B DCTN3 DCTN4 CAPZA1 DYNC1H1 RAB6A DCTN2 GALNT2 TUBB2A DCTN1 ACTR1A PAFAH1B3 RAB3GAP2 CAPZA2
REACTOME_UB_SPECIFIC_PROCESSING_PROTEASES	1.13236e-05	0.000390771	0.593325	-0.58908	-1.39777	150	UBC NFKBIA PSMB9 PSME1 UBB PSME2 USP15 HIF1A GATA3 BIRC3 PSMB10 PSMB8 SEM1 OTUB1 MAT2B FKBP8 PSMF1 PSMA1 PSMA5 PSMB6 USP34 VDAC1 CYLD USP11 BECN1 USP9X PSMD8 TADA3 ARRB2 SIAH2 SNX3 USP3 TOMM20 ADRM1 TNKS2 USP47 USP4 PSMD7 PSMA6 PSMB3 RIPK1 SMAD7 USP16 USP33 TNKS PSMA7 VDAC2 USP25 USP10 USP22 PSMA2 PSMD2 DDX58 BIRC2 USP20 USP42 PSMD11 MDM2 PSMD14 UFD1 PSMC4 PSMD6 PSMD5 POLB PSMD1 PSMC5 PSMB2 PSMC3 VDAC3 WDR20 PSMA3 IFIH1 PSMD3 TAF10 USP12 USP14 PSME3 PSMD9 PSMC2 PSMB1 PSME4 WDR48 USP37 TRRAP PSMC6 ATXN7 PSMB5 RCE1 IKBKG SMURF2 SMAD2 DDB2 KEAP1 TRAF2 PSMC1 USP48 USP18
REACTOME_WNT_MEDIATED_ACTIVATION_OF_DVL	0.0477223	0.135886	0.213928	-0.738287	-1.39805	8	CSNK2B
REACTOME_APOPTOSIS	1.00731e-05	0.000361974	0.593325	-0.588415	-1.39806	154	YWHAZ UBC VIM PSMB9 PSME1 UBB STAT3 PSME2 DYNLL1 PRKCQ CYCS LMNA PSMB10 PPP3CC YWHAQ PSMB8 SEM1 SPTAN1 FAS BCL2 KPNB1 PSMF1 CTNNB1 PSMA1 PSMA5 BCAP31 PSMB6 ROCK1 PMAIP1 GZMB YWHAE AKT3 PAK2 YWHAH PLEC PSMD8 TNFSF10 CASP8 BAX CFLAR BAK1 YWHAB BCL2L1 LMNB1 PPP3R1 CASP3 ACIN1 DBNL PSMD7 MAPK8 PSMA6 PSMB3 RIPK1 TICAM1 C1QBP OPA1 GSDMD PSMA7 YWHAG PSMA2 PSMD2 BIRC2 PSMD11 CDKN2A FNTA PSMD14 DNM1L PSMC4 PSMD6 PSMD5 PSMD1 PSMC5 MAGED1 PSMB2 PSMC3 PSMA3 BCL2L11 PSMD3 PSME3 PSMD9 PSMC2 CASP7 PSMB1 PSME4 AKT2 PSMC6 PSMB5 ADD1 TRADD
REACTOME_SENSORY_PERCEPTION	0.000266582	0.00350619	0.498493	-0.600777	-1.39806	91	ACTB ACTG1 CALM1 MYH9 EZR CAPZB MSN PRKCQ VAMP2 SPTAN1 RIPOR2 ATP2B1 CASK LRP10 TWF2 CAPZA1 LDLR GNB1
REACTOME_CLATHRIN_MEDIATED_ENDOCYTOSIS	4.57427e-05	0.00101888	0.557332	-0.595656	-1.39872	114	ACTB HSPA8 ACTG1 UBC UBB ARPC2 ACTR3 ARPC3 SH3KBP1 SNX9 FNBP1 VAMP2 CD3G ITSN2 PICALM ACTR2 STAM GRB2 ARPC4 CLTB BIN1 RAB5C ARF6 EPS15 DNM2 CD3D CLTC UBQLN1 CD4 RAB5A ARRB2 CLTA VAMP8 LDLR GPS1 ARPC1A IGF2R M6PR TGOLN2 AP2M1 TFRC ARPC5 AP2B1 COPS2 COPS8
REACTOME_BINDING_OF_TCF_LEF_CTNNB1_TO_TARGET_GENE_PROMOTERS	0.047619	0.135872	0.216543	-0.750739	-1.3993	7	RUNX3 CTNNB1
REACTOME_ADP_SIGNALLING_THROUGH_P2Y_PURINOCEPTOR_12	0.0305072	0.10377	0.352488	-0.688341	-1.39979	14	GNG2 GNB2 GNG5 GNAI2 GNB1
REACTOME_TRANSCRIPTIONAL_REGULATION_BY_RUNX2	0.000173446	0.00275321	0.518848	-0.600882	-1.39987	93	UBC PSMB9 PSME1 UBB CDKN1A NR3C1 PSME2 STAT1 PSMB10 PSMB8 SEM1 LGALS3 RUNX1 PSMF1 PSMA1 PSMA5 PSMB6 AKT3 GSK3B PSMD8 FBXW7 BAX RB1 HIVEP3 RUNX2 PSMD7 PSMA6 PSMB3 PSMA7 CUL1 PPM1D PSMA2 PSMD2 RBX1 HDAC4 PSMD11 PSMD14 PSMC4 PSMD6 PSMD5 STUB1 PSMD1 PSMC5 PSMB2 CBFB PSMC3 PSMA3 PSMD3 PSME3 PSMD9 PSMC2 PSMB1 PSME4 AKT2 PSMC6 PSMB5 YES1 PSMC1 CDK4 WWP1 HDAC3 PSMD12
REACTOME_MET_PROMOTES_CELL_MOTILITY	0.0193149	0.0777533	0.352488	-0.662847	-1.39991	23	RAP1B RAPGEF1 GRB2 RAP1A RAC1 ITGB1
REACTOME_RHOC_GTPASE_CYCLE	0.00157863	0.0112608	0.45506	-0.611196	-1.4023	66	RHOA AKAP13 ARHGEF1 RHOC ARHGDIA DIAPH1 STK10 ROCK1 STOM IQGAP1 PREX1 FLOT2 STX5 ARHGAP26 FLOT1 MYO9B LMAN1 TMPO ARHGAP18 C1QBP TFRC ERBIN ARHGEF12 PKN1 PKN2
REACTOME_TRIGLYCERIDE_BIOSYNTHESIS	0.0411429	0.12219	0.237794	-0.780402	-1.40297	6	LPIN2 GK LPIN1
REACTOME_SIGNALING_BY_PDGFRA_TRANSMEMBRANE_JUXTAMEMBRANE_AND_KINASE_DOMAIN_MUTANTS	0.0337909	0.109031	0.252961	-0.71152	-1.40322	11	STAT3 STAT1 KRAS GRB2
REACTOME_VASOPRESSIN_REGULATES_RENAL_WATER_HOMEOSTASIS_VIA_AQUAPORINS	0.00989714	0.0484863	0.38073	-0.654228	-1.40347	26	GNG2 GNB2 GNG5 RAB11A PRKACB AQP3 GNB1 PRKAR2A GNAS
REACTOME_CREB1_PHOSPHORYLATION_THROUGH_THE_ACTIVATION_OF_ADENYLATE_CYCLASE	0.0439914	0.127741	0.222056	-0.726882	-1.40377	9	CALM1 PRKACB PRKAR2A PRKX CREB1 PRKAR1B
REACTOME_G_BETA_GAMMA_SIGNALLING_THROUGH_CDC42	0.0286299	0.10112	0.352488	-0.690512	-1.4042	14	GNG2 GNB2 GNG5 ARHGEF6 GNB1 CDC42
REACTOME_DDX58_IFIH1_MEDIATED_INDUCTION_OF_INTERFERON_ALPHA_BETA	0.001394	0.0101322	0.45506	-0.611179	-1.4046	67	HSP90AA1 PCBP2 HSP90AB1 TNFAIP3 UBC NFKBIA UBB UBE2D2 TANK NFKB1 UBE2L6 UBE2D3 TRAF3 NFKB2 IRF7 ISG15 CYLD NLRC5 ITCH PIN1 CASP8 RELA NFKBIB ATG5 RIPK1 UBE2D1 CREBBP RNF125 TBK1 DDX58 HERC5 ATG12 UBE2K
REACTOME_NUCLEAR_RECEPTOR_TRANSCRIPTION_PATHWAY	0.00908336	0.0454497	0.38073	-0.641376	-1.40472	32	NR4A2 NR3C1 NR4A1 NCOR1 NR4A3 NRBP1 NR1H2 RARA NRBF2 RORA VDR
REACTOME_GP1B_IX_V_ACTIVATION_SIGNALLING	0.0411429	0.12219	0.237794	-0.781551	-1.40503	6	YWHAZ FLNA
REACTOME_ASYMMETRIC_LOCALIZATION_OF_PCP_PROTEINS	0.00132813	0.0098036	0.45506	-0.619317	-1.40539	56	UBC PSMB9 PSME1 UBB PSME2 PSMB10 PSMB8 SEM1 PSMF1 PSMA1 PSMA5 PSMB6 PSMD8 PSMD7 PSMA6 PSMB3 PSMA7 PSMA2 PSMD2 PSMD11 PSMD14 PSMC4 PSMD6 PSMD5 PSMD1 PSMC5 PSMB2 PSMC3 PSMA3 PSMD3 PSME3 PSMD9 PSMC2 PSMB1 PSME4 PSMC6 PSMB5 SMURF2 PSMC1
REACTOME_RAC3_GTPASE_CYCLE	0.000257984	0.00345147	0.498493	-0.606019	-1.40577	83	IL32 ARHGAP15 ARHGDIB EMD DOCK10 RAPGEF1 RAB7A ABI1 ARAP2 BRK1 TAOK3 PAK2 TIAM1 PREX1 ARHGAP26 LMAN1 ITGB1 NCF4 TMPO CDC42 TFRC ERBIN ESYT1 VRK2 ARHGAP17 SLC1A5 NCKAP1L SNAP23 LEMD3 GIT2 LAMTOR1
REACTOME_AQUAPORIN_MEDIATED_TRANSPORT	0.0146689	0.0638892	0.38073	-0.654081	-1.40591	27	GNG2 GNB2 GNG5 RAB11A PRKACB AQP3 GNB1 PRKAR2A GNAS
REACTOME_APOBEC3G_MEDIATED_RESISTANCE_TO_HIV_1_INFECTION	0.0447059	0.128355	0.231127	-0.808129	-1.40621	5	PPIA APOBEC3G BANF1 HMGA1 PSIP1
REACTOME_INTERLEUKIN_RECEPTOR_SHC_SIGNALING	0.0183878	0.0755759	0.352488	-0.666249	-1.4071	23	IL2RG IL2RB JAK3 PTPN6 GRB2 JAK1 PIK3CD INPP5D SOS1 IL2RA
REACTOME_CREB1_PHOSPHORYLATION_THROUGH_THE_ACTIVATION_OF_CAMKII_CAMKK_CAMKIV_CASCASDE	0.0431894	0.126634	0.227987	-0.755251	-1.40771	7	CALM1 CAMK4 KPNA2
REACTOME_ATF6_ATF6_ALPHA_ACTIVATES_CHAPERONE_GENES	0.0363636	0.114916	0.245042	-0.721154	-1.40862	10	CALR HSPA5 XBP1 HSP90B1 NFYC DDIT3
REACTOME_DEX_H_BOX_HELICASES_ACTIVATE_TYPE_I_IFN_AND_INFLAMMATORY_CYTOKINES_PRODUCTION	0.0431894	0.126634	0.227987	-0.755761	-1.40866	7	NFKB1 NFKB2 IRF7 RELA MYD88 DHX36 DHX9
REACTOME_REGULATION_OF_IFNG_SIGNALING	0.0324268	0.106622	0.257206	-0.700205	-1.40867	13	SOCS1 STAT1 PIAS1 PTPN6 JAK1 PTPN1 SOCS3 PTPN11 PTPN2
REACTOME_BETA_CATENIN_INDEPENDENT_WNT_SIGNALING	2.10835e-05	0.000592989	0.57561	-0.598883	-1.40869	121	RAC2 PFN1 CALM1 RHOA UBC GNG2 PSMB9 PSME1 UBB GNB2 PSME2 GNG5 PSMB10 PSMB8 SEM1 KRAS CLTB PSMF1 CTNNB1 PSMA1 PSMA5 PSMB6 RAC1 CLTC PSMD8 ARRB2 CLTA ITPR2 PRKCB GNB1 PPP3CA PPP3R1 PSMD7 ITPR1 PSMA6 PSMB3 AP2M1 PSMA7 AP2B1 AGO3 PSMA2 PSMD2 AGO2 PRKCA PSMD11 PSMD14 NFATC1 PSMC4 PSMD6 PSMD5 PSMD1 PSMC5 PSMB2 PSMC3 PSMA3 PSMD3 PSME3 PSMD9 PSMC2 PSMB1 PSME4 PSMC6 PSMB5 SMURF2 TNRC6C GNB5 PSMC1 TNRC6B AP2A1
REACTOME_INLA_MEDIATED_ENTRY_OF_LISTERIA_MONOCYTOGENES_INTO_HOST_CELLS	0.0407725	0.122141	0.231127	-0.729566	-1.40896	9	UBC UBB CTNNB1
REACTOME_GROWTH_HORMONE_RECEPTOR_SIGNALING	0.0179356	0.0743816	0.352488	-0.680426	-1.40903	18	STAT3 SOCS1 STAT1 PTPN6 STAT5B PTPN1 SOCS3 STAT5A
REACTOME_NEF_MEDIATES_DOWN_MODULATION_OF_CELL_SURFACE_RECEPTORS_BY_RECRUITING_THEM_TO_CLATHRIN_ADAPTERS	0.0289246	0.101641	0.352488	-0.672039	-1.40953	20	HLA-A LCK ARF1 B2M CD28 PACS1 CD4 AP1G1 AP2M1 CD8B AP1M1 AP2B1 AP1B1 AP1S1
REACTOME_ADP_SIGNALLING_THROUGH_P2Y_PURINOCEPTOR_1	0.0330165	0.107284	0.321776	-0.687103	-1.40961	16	GNG2 GNB2 GNG5 GNA15 GNB1
REACTOME_G_PROTEIN_ACTIVATION	0.0270654	0.0988819	0.352488	-0.6937	-1.41069	14	GNG2 GNB2 GNG5 GNA15 GNB1
REACTOME_HEDGEHOG_ON_STATE	0.000620084	0.00590576	0.477271	-0.61274	-1.41108	69	UBC PSMB9 PSME1 UBB PSME2 PSMB10 PSMB8 SEM1 PSMF1 PSMA1 PSMA5 PSMB6 ITCH PSMD8 ARRB2 CUL3 CDC73 CSNK1A1 PSMD7 PSMA6 PSMB3 PSMA7 PSMA2 PSMD2 RBX1 PSMD11 PSMD14 PSMC4 PSMD6 PSMD5 PSMD1 PSMC5 SPOP PSMB2 PSMC3 PSMA3 NUMB GRK2 PSMD3 PSME3 PSMD9 PSMC2 PSMB1 PSME4 PSMC6 PSMB5
REACTOME_NETRIN_1_SIGNALING	0.01248	0.0571822	0.38073	-0.650206	-1.41246	30	EZR FYN PRKCQ RAC1 ABLIM1 SIAH2 MAPK8 CDC42 PLCG1 PTPN11
REACTOME_INTEGRATION_OF_PROVIRUS	0.0396996	0.121217	0.234393	-0.73153	-1.41275	9	PPIA BANF1 XRCC6 XRCC5 HMGA1 PSIP1
REACTOME_SCF_BETA_TRCP_MEDIATED_DEGRADATION_OF_EMI1	0.0020658	0.0142643	0.431708	-0.623305	-1.41292	53	UBC PSMB9 PSME1 UBB PSME2 PSMB10 PSMB8 SEM1 PSMF1 PSMA1 PSMA5 PSMB6 PSMD8 PSMD7 PSMA6 PSMB3 PSMA7 CUL1 PSMA2 PSMD2 PSMD11 PSMD14 PSMC4 PSMD6 PSMD5 PSMD1 PSMC5 PSMB2 PSMC3 PSMA3 PSMD3 PSME3 PSMD9 PSMC2 PSMB1 PSME4 PSMC6 PSMB5
REACTOME_POTASSIUM_CHANNELS	0.0156065	0.0669334	0.38073	-0.669557	-1.41408	23	GNG2 GNB2 GNG5 KCNAB2 GNB1
REACTOME_PLATELET_CALCIUM_HOMEOSTASIS	0.0214111	0.0840021	0.352488	-0.686431	-1.41417	17	CALM1 ATP2B4 STIM1 ATP2B1 ITPR2 SRI ATP2A3 ITPR1
REACTOME_RUNX1_REGULATES_TRANSCRIPTION_OF_GENES_INVOLVED_IN_DIFFERENTIATION_OF_MYELOID_CELLS	0.0398671	0.121217	0.237794	-0.758816	-1.41435	7	LGALS3 RUNX1 PRKCB RUNX2 CREBBP CBFB
REACTOME_MAPK6_MAPK4_SIGNALING	0.000353869	0.00403879	0.498493	-0.611731	-1.41456	78	DNAJB1 UBC JUN PSMB9 PSME1 UBB PSME2 HSPB1 PSMB10 PSMB8 FOXO1 CDC14A SEM1 CDC42EP3 CCND3 PSMF1 PSMA1 PSMA5 PSMB6 NCOA3 PRKACB RAC1 PAK2 PSMD8 PSMD7 CDC42 PSMA6 PSMB3 PSMA7 AGO3 PSMA2 PSMD2 AGO2 PSMD11 PSMD14 PSMC4 PSMD6 PSMD5 PSMD1 PSMC5 PSMB2 PSMC3 PSMA3 PSMD3 PSME3 PSMD9 PSMC2 PSMB1 PSME4 PSMC6 PSMB5
REACTOME_CASPASE_MEDIATED_CLEAVAGE_OF_CYTOSKELETAL_PROTEINS	0.0342246	0.109917	0.252961	-0.724252	-1.41467	10	VIM SPTAN1 PLEC CASP8 CASP3 DBNL
REACTOME_INITIATION_OF_NUCLEAR_ENVELOPE_NE_REFORMATION	0.0209245	0.0825622	0.352488	-0.678603	-1.41583	19	EMD PPP2CA LMNA PPP2R1A BANF1 KPNB1 PPP2R2A LMNB1 TMPO VRK2 SIRT2 LEMD3
REACTOME_RHO_GTPASES_ACTIVATE_KTN1	0.0375536	0.117069	0.24134	-0.733928	-1.41738	9	RHOA RHOG KIF5B RAC1 CDC42
REACTOME_REGULATION_OF_MRNA_STABILITY_BY_PROTEINS_THAT_BIND_AU_RICH_ELEMENTS	0.000178159	0.00279588	0.518848	-0.610143	-1.41774	85	HSPA8 HSPA1A YWHAZ ZFP36L1 ZFP36 UBC PSMB9 PSME1 UBB PSME2 HSPB1 PSMB10 PSMB8 SEM1 XRN1 PSMF1 PSMA1 PSMA5 PSMB6 DCP1A PSMD8 YWHAB PABPC1 EIF4G1 PSMD7 DCP2 PSMA6 PSMB3 ANP32A PSMA7 ELAVL1 PSMA2 PSMD2 PRKCA PSMD11 PSMD14 PSMC4 PSMD6 PSMD5 PSMD1 PSMC5 PSMB2 PSMC3 PSMA3 PSMD3 TNPO1 PSME3 PSMD9 PSMC2 EXOSC8 PSMB1 PSME4 PSMC6 PSMB5
REACTOME_RUNX3_REGULATES_WNT_SIGNALING	0.0401302	0.121217	0.234393	-0.748938	-1.41822	8	RUNX3 CTNNB1
REACTOME_DCC_MEDIATED_ATTRACTIVE_SIGNALING	0.0274551	0.0990753	0.282013	-0.71943	-1.41883	11	FYN RAC1 ABLIM1 CDC42
REACTOME_INTERLEUKIN_20_FAMILY_SIGNALING	0.0201608	0.0803942	0.352488	-0.688946	-1.41935	17	STAT4 STAT3 STAT1 JAK3 STAT5B JAK1 SOCS3 STAT5A PTPN11
REACTOME_REGULATION_OF_PTEN_STABILITY_AND_ACTIVITY	0.000546594	0.00555034	0.477271	-0.619517	-1.41993	65	UBC PSMB9 PSME1 UBB PSME2 CSNK2B PSMB10 PSMB8 SEM1 PSMF1 PSMA1 PSMA5 PSMB6 AKT3 PSMD8 TNKS2 PSMD7 PSMA6 PSMB3 TNKS PSMA7 WWP2 PSMA2 PSMD2 PSMD11 PSMD14 PSMC4 PSMD6 PSMD5 STUB1 PSMD1 PSMC5 PSMB2 PSMC3 PSMA3 PSMD3 PSME3 PSMD9 PSMC2 PSMB1 PSME4 AKT2 PSMC6 PSMB5
REACTOME_SCF_SKP2_MEDIATED_DEGRADATION_OF_P27_P21	0.000897471	0.00746026	0.477271	-0.625889	-1.42196	58	UBC PSMB9 PSME1 UBB CDKN1A CDKN1B PSME2 PSMB10 PSMB8 SEM1 PSMF1 PSMA1 PSMA5 PSMB6 PSMD8 PSMD7 PSMA6 PSMB3 PSMA7 CUL1 PSMA2 PSMD2 PSMD11 PSMD14 PSMC4 PSMD6 PSMD5 PSMD1 PSMC5 PSMB2 PSMC3 PSMA3 PSMD3 PSME3 PSMD9 PSMC2 PSMB1 PSMC6 PSMB5
REACTOME_CAMK_IV_MEDIATED_PHOSPHORYLATION_OF_CREB	0.0390456	0.120167	0.237794	-0.750927	-1.42199	8	CALM1 CAMK4 KPNA2 CAMK2D
REACTOME_PROSTACYCLIN_SIGNALLING_THROUGH_PROSTACYCLIN_RECEPTOR	0.0261506	0.0964243	0.287857	-0.706881	-1.4221	13	GNG2 GNB2 GNG5 GNB1 GNAS
REACTOME_PROTEIN_FOLDING	0.000198783	0.00292042	0.518848	-0.616709	-1.42299	76	ACTB GNG2 STAT3 GNB2 CCT4 GNG5 CSNK2B TUBA1A CCT3 TUBB4B TCP1 TBCB CCT2 TUBA1C TUBA4A GNA15 TUBA1B CCT6A CCT7 CCT5 USP11 TBCD FBXW7 GNB1 TBCC DCAF7 TBCA FBXL5 CCT8
REACTOME_SIGNALING_BY_ERBB2_IN_CANCER	0.0189106	0.0770369	0.352488	-0.690788	-1.42315	17	HSP90AA1 CDC37 KRAS GRB2 PLCG1 SOS1 ERBIN
REACTOME_SIGNALING_BY_VEGF	6.148e-05	0.00123049	0.538434	-0.611195	-1.42403	94	ACTB HSP90AA1 ACTG1 CALM1 RHOA SH2D2A FYN HSPB1 CYFIP2 ELMO1 KRAS ABI1 CTNNB1 ROCK1 BRK1 AKT3 PRKACB RAC1 PAK2 ITPR2 PTK2B PRKCB VAV1 RASA1 NCF4 ITPR1 CDC42 VAV3 PLCG1 MAPKAPK3
REACTOME_SIGNALING_BY_ERBB2_ECD_MUTANTS	0.0226849	0.087022	0.352488	-0.700387	-1.42428	14	HSP90AA1 CDC37 KRAS GRB2 PLCG1 SOS1 ERBIN
REACTOME_GLUCAGON_TYPE_LIGAND_RECEPTORS	0.0226849	0.087022	0.352488	-0.700728	-1.42498	14	GNG2 GNB2 GNG5 GNB1 GNAS
REACTOME_ACTIVATION_OF_KAINATE_RECEPTORS_UPON_GLUTAMATE_BINDING	0.0178247	0.0741441	0.352488	-0.683338	-1.42571	19	CALM1 GNG2 GNB2 GNG5 NCALD GNB1
REACTOME_HOST_INTERACTIONS_OF_HIV_FACTORS	1.16014e-05	0.000390771	0.593325	-0.604904	-1.42578	128	PPIA UBC PSMB9 PSME1 UBB FYN PSME2 HLA-A LCK ARF1 APOBEC3G B2M NUP98 PSMB10 PSMB8 RANBP2 DOCK2 SEM1 RAN ELMO1 CD247 BANF1 SLC25A5 NUP58 KPNB1 PSMF1 PSMA1 CD28 PSMA5 PSMB6 SEC13 CCNT1 PACS1 RAC1 PAK2 PSMD8 CD4 ELOC HMGA1 NUP210 PSMD7 NUP153 AP1G1 PSMA6 PSMB3 AP2M1 CD8B AP1M1 PSMA7 AP2B1 CUL5 TPR PSMA2 PSMD2 RBX1 PSIP1 PSMD11 PSMD14 NUP54 PSMC4 PSMD6 PSMD5 AP1B1 PSMD1 PSMC5 PSMB2 PSMC3 PSMA3 AP1S1 RANBP1 NUP50 ELOB PSMD3 NUP42 RANGAP1 PSME3 PSMD9 PSMC2 PSMB1 PSME4 SLC25A6
REACTOME_ROLE_OF_ABL_IN_ROBO_SLIT_SIGNALING	0.0331429	0.107442	0.266351	-0.794608	-1.42851	6	CAP1 CLASP1 CLASP2
REACTOME_TNFR2_NON_CANONICAL_NF_KB_PATHWAY	9.53214e-05	0.00167636	0.538434	-0.614055	-1.42896	91	UBC RELB PSMB9 PSME1 UBB TNFRSF1B PSME2 BIRC3 PSMB10 PSMB8 SEM1 TRAF3 NFKB2 CD27 TNFRSF14 TNFRSF9 TNFRSF18 PSMF1 PSMA1 PSMA5 PSMB6 LTB PSMD8 FBXW11 TNFRSF4 CD70 PSMD7 TNFSF14 PSMA6 PSMB3 PSMA7 CUL1 UBA3 TNF PSMA2 PSMD2 BIRC2 PSMD11 PSMD14 PSMC4 PSMD6 TNFRSF25 PSMD5 PSMD1 PSMC5 PSMB2 PSMC3 PSMA3 PSMD3 PSME3 PSMD9 PSMC2 MAP3K14 PSMB1 PSME4 PSMC6 PSMB5
REACTOME_DEFECTIVE_CFTR_CAUSES_CYSTIC_FIBROSIS	0.000667352	0.00622712	0.477271	-0.629218	-1.42952	58	UBC PSMB9 PSME1 UBB PSME2 VCP PSMB10 PSMB8 SEM1 PSMF1 PSMA1 PSMA5 PSMB6 PSMD8 PSMD7 PSMA6 PSMB3 DERL1 PSMA7 OS9 PSMA2 PSMD2 SEL1L PSMD11 PSMD14 PSMC4 PSMD6 PSMD5 PSMD1 PSMC5 PSMB2 PSMC3 PSMA3 PSMD3 PSME3 PSMD9 PSMC2 PSMB1 PSME4 PSMC6 PSMB5 ERLEC1
REACTOME_PROGRAMMED_CELL_DEATH	2.52057e-07	1.83206e-05	0.674963	-0.598695	-1.42977	180	HSP90AA1 YWHAZ UBC VIM IRF1 PSMB9 PSME1 UBB STAT3 PSME2 DYNLL1 PELI1 PRKCQ CYCS BIRC3 LMNA PSMB10 CDC37 PPP3CC YWHAQ PSMB8 SDCBP SEM1 SPTAN1 FAS BCL2 KPNB1 PSMF1 CTNNB1 PSMA1 PSMA5 BCAP31 PSMB6 ROCK1 PMAIP1 GZMB CASP1 YWHAE PDCD6IP AKT3 PAK2 YWHAH FLOT2 CASP4 OGT PLEC PSMD8 TNFSF10 CASP8 BAX CFLAR CHMP4A BAK1 YWHAB FLOT1 BCL2L1 LMNB1 PPP3R1 CASP3 ACIN1 DBNL PSMD7 MAPK8 PSMA6 PSMB3 RIPK1 TICAM1 C1QBP OPA1 GSDMD PSMA7 YWHAG IRF2 PSMA2 PSMD2 BIRC2 PSMD11 CDKN2A FNTA PSMD14 DNM1L PSMC4 PSMD6 PSMD5 STUB1 PSMD1 PSMC5 MAGED1 PSMB2 PSMC3 CHMP2A PSMA3 BCL2L11 PSMD3 PSME3 PSMD9 PSMC2 CASP7 PSMB1 PSME4 AKT2 PSMC6 PSMB5 ADD1 TRADD
REACTOME_ABC_TRANSPORTER_DISORDERS	0.000803809	0.00716168	0.477271	-0.625484	-1.43164	63	UBC PSMB9 PSME1 UBB PSME2 VCP PSMB10 PSMB8 SEM1 PSMF1 PSMA1 PSMA5 LMBRD1 PSMB6 PSMD8 PSMD7 PSMA6 PSMB3 DERL1 PSMA7 OS9 PSMA2 PSMD2 SEL1L PSMD11 PSMD14 PSMC4 PSMD6 PSMD5 PSMD1 PSMC5 PSMB2 PSMC3 PSMA3 PSMD3 PSME3 PSMD9 PSMC2 PSMB1 PSME4 PSMC6 PSMB5 ERLEC1
REACTOME_CD209_DC_SIGN_SIGNALING	0.0132691	0.0594882	0.38073	-0.691908	-1.43281	18	RELB FYN ICAM3 NFKB1 KRAS PRKACB PAK2 RELA CREBBP RPS6KA5 RAF1
REACTOME_TRANSCRIPTIONAL_REGULATION_BY_RUNX3	6.71202e-05	0.00130151	0.538434	-0.616098	-1.43302	90	UBC BRD2 PSMB9 PSME1 UBB CDKN1A PSME2 PSMB10 PSMB8 ITGAL MAML2 SEM1 RUNX3 KRAS RUNX1 PSMF1 CTNNB1 PSMA1 PSMA5 PSMB6 ITGA4 RBPJ PSMD8 TGFB1 PSMD7 PSMA6 PSMB3 CREBBP PSMA7 KAT2B PSMA2 PSMD2 HDAC4 PSMD11 CDKN2A MDM2 PSMD14 PSMC4 PSMD6 PSMD5 PSMD1 PSMC5 PSMB2 CBFB PSMC3 PSMA3 BCL2L11 PSMD3 EP300 PSME3 PSMD9 PSMC2 PSMB1 PSMC6 PSMB5
REACTOME_DEGRADATION_OF_AXIN	0.000870731	0.00738821	0.477271	-0.63278	-1.43373	52	UBC PSMB9 PSME1 UBB PSME2 PSMB10 PSMB8 SEM1 PSMF1 PSMA1 PSMA5 PSMB6 PSMD8 TNKS2 PSMD7 PSMA6 PSMB3 TNKS PSMA7 PSMA2 PSMD2 PSMD11 PSMD14 PSMC4 PSMD6 PSMD5 PSMD1 PSMC5 PSMB2 PSMC3 PSMA3 PSMD3 PSME3 PSMD9 PSMC2 PSMB1 PSME4 PSMC6 PSMB5
REACTOME_BBSOME_MEDIATED_CARGO_TARGETING_TO_CILIUM	0.0193347	0.0777533	0.352488	-0.683651	-1.43388	20	CCT4 CCT3 TCP1 CCT2 CCT5 CCT8 BBIP1
REACTOME_SARS_COV_2_TARGETS_HOST_INTRACELLULAR_SIGNALLING_AND_REGULATORY_PATHWAYS	0.0328665	0.107284	0.321776	-0.727287	-1.43432	11	YWHAZ YWHAQ YWHAE AKT3 YWHAH YWHAB YWHAG
REACTOME_ABERRANT_REGULATION_OF_MITOTIC_G1_S_TRANSITION_IN_CANCER_DUE_TO_RB1_DEFECTS	0.0245623	0.0931678	0.352488	-0.69932	-1.43467	16	CDKN1A CDKN1B CCND2 CDK6 CCND3 RB1
REACTOME_GLUCAGON_SIGNALING_IN_METABOLIC_REGULATION	0.0193347	0.0777533	0.352488	-0.684037	-1.43469	20	GNG2 GNB2 GNG5 PRKACB GNB1 PRKAR2A GNAS
REACTOME_SYNTHESIS_OF_BILE_ACIDS_AND_BILE_SALTS_VIA_27_HYDROXYCHOLESTEROL	0.0308571	0.10456	0.276501	-0.798467	-1.43545	6	NCOA2 NCOA1
REACTOME_DEGRADATION_OF_GLI1_BY_THE_PROTEASOME	0.00060535	0.00590576	0.477271	-0.632606	-1.43554	56	UBC PSMB9 PSME1 UBB PSME2 PSMB10 PSMB8 SEM1 PSMF1 PSMA1 PSMA5 PSMB6 PRKACB ITCH PSMD8 PSMD7 PSMA6 PSMB3 PSMA7 CUL1 PSMA2 PSMD2 RBX1 PSMD11 PSMD14 PSMC4 PSMD6 PSMD5 PSMD1 PSMC5 PSMB2 PSMC3 PSMA3 NUMB PSMD3 PSME3 PSMD9 PSMC2 PSMB1 PSME4 PSMC6 PSMB5
REACTOME_RHO_GTPASE_EFFECTORS	2.09429e-09	3.61527e-07	0.774939	-0.596998	-1.43556	233	ACTB RAC2 PFN1 ACTG1 YWHAZ CALM1 RHOA CFL1 MYH9 ARPC1B ARPC2 CDKN1B PPP2CA ACTR3 TUBA1A WAS DYNLL1 ARPC3 TUBB4B NUP98 YWHAQ EVL WIPF1 PPP2R1A RANBP2 FLNA PAFAH1B1 RHOC CYFIP2 ACTR2 RHOB NCOA2 GRB2 PPP1R12A TUBA1C ARPC4 DIAPH1 MRTFA RHOG ABI1 CTNNB1 TUBA4A FMNL1 TUBA1B MYL12B NUDC ROCK1 PPP1CC SEC13 BRK1 KIF5B YWHAE KIF2A IQGAP1 RAC1 PAK2 YWHAH KDM4C CLASP1 NDEL1 DYNC1H1 MYL6 PIN1 CLASP2 PMF1 YWHAB PRKCB ARPC1A MAPRE1 ITGB1 NCF4 CDC42 BUB3 PPP2R5E NDE1 ARPC5
REACTOME_C_TYPE_LECTIN_RECEPTORS_CLRS	2.94071e-06	0.00012691	0.627257	-0.611497	-1.43657	117	CALM1 UBC NFKBIA RELB PSMB9 PSME1 UBB FYN PSME2 NFATC2 ICAM3 UBE2D2 NFKB1 PSMB10 PSMB8 SEM1 CARD11 NFKB2 KRAS TAB2 PSMF1 PSMA1 PSMA5 PSMB6 UBE2N PRKACB PAK2 PYCARD NFATC3 PSMD8 CASP8 RELA FBXW11 ITPR2 UBE2V1 MALT1 PPP3CA PPP3R1 PSMD7 ITPR1 PSMA6 PSMB3 UBE2D1 CREBBP PSMA7 CUL1 UBA3 RPS6KA5 RAF1 PSMA2 PSMD2 BCL10 PSMD11 PSMD14 NFATC1 PSMC4 PSMD6 PSMD5 PSMD1 PSMC5 PSMB2 PSMC3 PSMA3 PSMD3 EP300 PSME3 PSMD9 PSMC2 MAP3K14 PSMB1 PSME4 PSMC6 PSMB5
REACTOME_G_BETA_GAMMA_SIGNALLING_THROUGH_PI3KGAMMA	0.0144209	0.0634244	0.38073	-0.688649	-1.43679	19	RHOA GNG2 GNB2 GNG5 PIK3R5 AKT3 GNB1
REACTOME_PARASITE_INFECTION	0.0004045	0.0043434	0.498493	-0.628215	-1.4375	64	ACTB ACTG1 MYH9 ARPC1B FYN ARPC2 ACTR3 WAS ARPC3 WIPF1 CD3G CYFIP2 ELMO1 CD247 ACTR2 GRB2 ARPC4 ABI1 BRK1 RAC1 ARPC1A MYO9B VAV1 MYO5A CDC42 VAV3
REACTOME_KILLING_MECHANISMS	0.0336226	0.108742	0.257206	-0.759467	-1.43816	8	JUN RAC1 MAPK8
REACTOME_RESPIRATORY_ELECTRON_TRANSPORT_ATP_SYNTHESIS_BY_CHEMIOSMOTIC_COUPLING_AND_HEAT_PRODUCTION_BY_UNCOUPLING_PROTEINS	6.94739e-06	0.000274124	0.610527	-0.61327	-1.43906	111	UCP2 ATP5MC2 CYCS COX8A COX6A1 NDUFV2 NDUFV1 ATP5F1B COX5A NDUFA11 ATP5PB NDUFA4 NDUFA7 ATP5MC3 COQ10B UQCRFS1 NDUFB8 NDUFB2 ATP5F1D UQCRC1 SDHA NDUFS7 NDUFAF3 NDUFC2 ATP5PO COX6B1 COX5B COX6C NDUFC1 NDUFA6 ATP5PD ATP5PF SDHD ATP5MG ETFB NDUFB3 NDUFB4 NDUFA12 ATP5F1C ETFA NDUFS8 UQCR11 NDUFB6 NDUFA1 NDUFB11 NDUFAB1 SDHC NDUFA13 UQCR10 COX4I1 NDUFB9 ATP5MC1 ATP5F1E NDUFA9 COA1 COX20 UQCRC2 NDUFA10 NDUFB10 ATP5MF UQCRH NDUFS5 SDHB COX7A2L CYC1 NDUFS3 NDUFB7 ATP5F1A NDUFS6 NDUFS2 NDUFA5 SURF1 LRPPRC NDUFS1 NDUFA2 COX16 ETFDH NDUFS4
REACTOME_ASSEMBLY_OF_THE_HIV_VIRION	0.0186174	0.0760668	0.352488	-0.705594	-1.43928	15	PPIA UBC UBB VPS37B UBAP1 VPS28
REACTOME_CELLULAR_RESPONSE_TO_HYPOXIA	0.000205804	0.00298432	0.518848	-0.625973	-1.43984	68	UBC PSMB9 PSME1 UBB PSME2 UBE2D2 HIF1A PSMB10 UBE2D3 PSMB8 SEM1 PSMF1 PSMA1 PSMA5 PSMB6 PSMD8 CITED2 ELOC PSMD7 PSMA6 PSMB3 UBE2D1 CREBBP PSMA7 PSMA2 PSMD2 RBX1 PSMD11 PSMD14 PSMC4 PSMD6 PSMD5 PSMD1 PSMC5 PSMB2 PSMC3 PSMA3 VHL ELOB PSMD3 EP300 ARNT PSME3 PSMD9 PSMC2 PSMB1 PSME4 PSMC6 PSMB5
REACTOME_INTERFERON_SIGNALING	1.59132e-07	1.2209e-05	0.690132	-0.604815	-1.44006	164	IFITM1 HLA-C HLA-B UBC HLA-E IRF1 UBB IFITM3 BST2 GBP5 HLA-A HLA-DPA1 SOCS1 STAT1 B2M NUP98 UBE2L6 IRF9 PSMB8 RANBP2 SP100 MX1 TRIM22 EIF4G2 FLNA IFI6 PIAS1 OASL HLA-F PTPN6 EIF4A3 IRF7 XAF1 NUP58 JAK1 ARIH1 HLA-DQA1 KPNB1 GBP2 KPNA2 ISG15 IFI35 SEC13 TRIM26 PTPN1 ADAR SOCS3 IRF4 UBE2N GBP1 HLA-DPB1 EIF2AK2 CAMK2D OAS1 PIN1 PPM1B IFNAR2 IP6K2 EIF4A1 EIF4E2 EIF4G1 MX2 NUP210 EIF4G3 NUP153 PML PLCG1 HLA-DQB1 SMAD7 HLA-DRB1 PTPN11 CD44 OAS2 GBP4 TPR OAS3 IRF2 PTPN2 DDX58 HERC5 IFITM2 NUP54 HLA-DRA NUP50 TRIM14 NUP42 GBP3 TRIM38 TRIM21 ISG20 KPNA3 EIF4E SAMHD1 EGR1 ICAM1 CAMK2G VCAM1 KPNA1 MT2A NUP133 UBA7 USP18 TYK2 KPNA5 SUMO1 JAK2 NUP214 KPNA4
REACTOME_NEGATIVE_REGULATORS_OF_DDX58_IFIH1_SIGNALING	0.00284452	0.0186174	0.431708	-0.651428	-1.44007	35	PCBP2 TNFAIP3 UBC UBB UBE2D2 UBE2L6 UBE2D3 TRAF3 ISG15 CYLD NLRC5 ITCH PIN1 ATG5 UBE2D1 RNF125 TBK1 DDX58 HERC5 ATG12 UBE2K RNF216 IFIH1 TAX1BP1 TRIM4
REACTOME_CONSTITUTIVE_SIGNALING_BY_OVEREXPRESSED_ERBB2	0.0319108	0.105722	0.321776	-0.730307	-1.44028	11	HSP90AA1 CDC37 KRAS GRB2 SOS1 ERBIN
REACTOME_2_LTR_CIRCLE_FORMATION	0.0276855	0.0990753	0.287857	-0.773465	-1.44166	7	BANF1 XRCC6 XRCC5 HMGA1 PSIP1
REACTOME_CLEC7A_DECTIN_1_SIGNALING	1.22961e-05	0.000404309	0.593325	-0.617797	-1.44239	97	CALM1 UBC NFKBIA RELB PSMB9 PSME1 UBB PSME2 NFATC2 UBE2D2 NFKB1 PSMB10 PSMB8 SEM1 CARD11 NFKB2 TAB2 PSMF1 PSMA1 PSMA5 PSMB6 UBE2N PYCARD NFATC3 PSMD8 CASP8 RELA FBXW11 ITPR2 UBE2V1 MALT1 PPP3CA PPP3R1 PSMD7 ITPR1 PSMA6 PSMB3 UBE2D1 PSMA7 CUL1 UBA3 PSMA2 PSMD2 BCL10 PSMD11 PSMD14 NFATC1 PSMC4 PSMD6 PSMD5 PSMD1 PSMC5 PSMB2 PSMC3 PSMA3 PSMD3 PSME3 PSMD9 PSMC2 MAP3K14 PSMB1 PSME4 PSMC6 PSMB5
REACTOME_RECYCLING_OF_BILE_ACIDS_AND_SALTS	0.0362616	0.114856	0.321776	-0.802505	-1.4427	6	NCOA2 NCOA1
REACTOME_PLATELET_HOMEOSTASIS	0.000743229	0.00684045	0.477271	-0.635211	-1.44314	55	CALM1 GNG2 GNB2 PPP2CA GNG5 ATP2B4 PPP2R1A STIM1 PTPN6 ATP2B1 ITPR2 SRI ATP2A3 GNB1 GNAS ITPR1 PPP2R5E PTPN11
REACTOME_G_ALPHA_12_13_SIGNALLING_EVENTS	0.00102886	0.00807302	0.45506	-0.635527	-1.4435	54	RHOA GNG2 AKAP13 GNB2 GNG5 ARHGEF1 RHOC RHOB ROCK1 ARHGEF3 TIAM1 PREX1 ARHGEF6 FGD3 GNB1 VAV1 VAV3 ARHGEF7 SOS1 ARHGEF18
REACTOME_PYRIMIDINE_CATABOLISM	0.0276855	0.0990753	0.287857	-0.774494	-1.44358	7	DPYD TYMP NT5C3A NT5C
REACTOME_G1_S_DNA_DAMAGE_CHECKPOINTS	0.000345083	0.0040047	0.498493	-0.630919	-1.44369	64	UBC PSMB9 PSME1 UBB CDKN1A CDKN1B PSME2 PSMB10 PSMB8 SEM1 PSMF1 PSMA1 PSMA5 PSMB6 PHF20 PSMD8 COP1 PSMD7 PSMA6 PSMB3 PSMA7 PSMA2 PSMD2 PSMD11 CDKN2A MDM2 PSMD14 PSMC4 PSMD6 PSMD5 PSMD1 PSMC5 PSMB2 PSMC3 PSMA3 PSMD3 PSME3 PSMD9 PSMC2 PSMB1 PSME4 PSMC6 PSMB5
REACTOME_SIGNALING_BY_INTERLEUKINS	1.79415e-13	8.25907e-11	0.943632	-0.594517	-1.44508	371	HSPA8 HSP90AA1 IL32 YWHAZ PPIA JUNB UBC VIM CFL1 DUSP4 NFKBIA CNN2 LCP1 SQSTM1 JUN IL2RG STAT4 ITGB2 PSMB9 PSME1 UBB IL2RB HNRNPA2B1 CDKN1A MCL1 STAT3 FYN TNFRSF1B PSME2 MSN LCK ARF1 PPP2CA MAP3K8 IL21R SOCS1 STAT1 PELI1 SOD1 JAK3 HIF1A GATA3 NFKB1 BATF PSMB10 TCP1 VAMP2 PPP2R1A PIM1 PSMB8 RPLP0 RAP1B FOXO1 CCL5 HNRNPF PDCD4 PTPN7 SEM1 HSPA9 RAPGEF1 NFKB2 PTPN6 STAT5B BCL2 RALA SIGIRR GRB2 JAK1 IL12RB2 IL27RA TAB2 AIP PSMF1 PSMA1 CSF1 PSMA5 PSMB6 ZEB1 STXBP2 CASP1 SOCS3 IRF4 UBE2N MAP2K3 PAK2 IL6ST RPS6KA3 NLRC5 CAPZA1 HSP90B1 LGALS9 PSMD8 HAVCR2 CD4 N4BP1 CASP8 RELA NFKBIB FBXW11 PIK3CD IL16 HNRNPDL TGFB1 PTK2B IRAK4 PTPN4 P4HB CCL4 BCL2L1 STAT5A LMNB1 SNRPA1 VAV1 UBE2V1 IL12RB1 IL4R CASP3 MYD88 TIFA ITGB1 INPP5D PSMD7 MAPK8 CDC42 PSMA6 PSMB3 MAPKAPK3 RORA IL10RA BRWD1 IL17RA GSDMD ATF2 PSMA7 TALDO1 CUL1 PTPN11 SOS1 RPS6KA5 IL2RA MEF2A FOS TNIP2 TBK1 TNF PTPN2 PSMA2 PSMD2 RBX1 MIF PSMD11 PSMD14 PSMC4 PSMD6 CANX RPS6KA1 PSMD5 PSMD1 PSMC5 PSMB2 CREB1 PSMC3
REACTOME_SUMOYLATION_OF_INTRACELLULAR_RECEPTORS	0.00899495	0.045171	0.38073	-0.684454	-1.44554	23	NR4A2 NR3C1 SUMO2 PIAS1 UBE2I NR1H2 RARA SUMO3 RORA VDR HDAC4
REACTOME_NEGATIVE_REGULATION_OF_NOTCH4_SIGNALING	0.000991782	0.00787495	0.45506	-0.636802	-1.4464	54	YWHAZ UBC PSMB9 PSME1 UBB PSME2 PSMB10 PSMB8 SEM1 PSMF1 PSMA1 PSMA5 PSMB6 PSMD8 FBXW7 PSMD7 PSMA6 PSMB3 PSMA7 CUL1 PSMA2 PSMD2 RBX1 PSMD11 PSMD14 PSMC4 PSMD6 PSMD5 PSMD1 PSMC5 PSMB2 PSMC3 PSMA3 PSMD3 PSME3 PSMD9 PSMC2 PSMB1 PSMC6 PSMB5
REACTOME_REGULATION_OF_HSF1_MEDIATED_HEAT_SHOCK_RESPONSE	6.72545e-05	0.00130151	0.538434	-0.627039	-1.44682	76	HSPA8 DNAJB1 HSPA1A HSPH1 HSPA1B DNAJB6 UBB HSPB1 HSPA4 HSPA5 MRPL18 BAG3 FKBP4 NUP98 DEDD2 RANBP2 HSPA9 NUP58 SEC13 YWHAE GSK3B HSF1 SERPINH1 ST13
REACTOME_DEGRADATION_OF_DVL	0.000972266	0.00780639	0.477271	-0.638703	-1.44782	53	UBC PSMB9 PSME1 UBB PSME2 PSMB10 PSMB8 SEM1 PSMF1 PSMA1 PSMA5 PSMB6 PSMD8 CUL3 PSMD7 PSMA6 PSMB3 PSMA7 PSMA2 PSMD2 RBX1 PSMD11 PSMD14 PSMC4 PSMD6 PSMD5 PSMD1 PSMC5 PSMB2 PSMC3 PSMA3 PSMD3 PSME3 PSMD9 PSMC2 PSMB1 PSME4 PSMC6 PSMB5
REACTOME_RUNX1_REGULATES_TRANSCRIPTION_OF_GENES_INVOLVED_IN_DIFFERENTIATION_OF_HSCS	0.000427353	0.00450515	0.498493	-0.632566	-1.44785	63	UBC PSMB9 PSME1 UBB PSME2 GATA3 PSMB10 CCNH PSMB8 SEM1 TCF12 RUNX1 PSMF1 PSMA1 PSMA5 PSMB6 ITCH PSMD8 PSMD7 PSMA6 PSMB3 PSMA7 PSMA2 PSMD2 PSMD11 PSMD14 PSMC4 PSMD6 PSMD5 PSMD1 PSMC5 PSMB2 CBFB PSMC3 PSMA3 PSMD3 PSME3 PSMD9 PSMC2 PSMB1 PSME4 PSMC6 PSMB5 KMT2A MNAT1
REACTOME_SIGNALING_BY_SCF_KIT	0.00200546	0.0139876	0.431708	-0.651174	-1.44843	39	STAT3 FYN LCK SOCS1 STAT1 PTPN6 STAT5B KRAS GRB2 RAC1 GRAP2 STAT5A VAV1 PTPN11 SOS1
REACTOME_PROTEIN_METHYLATION	0.0134522	0.0598769	0.38073	-0.703124	-1.44856	17	HSPA8 CALM1 EEF1A1 VCP
REACTOME_GLUCAGON_LIKE_PEPTIDE_1_GLP1_REGULATES_INSULIN_SECRETION	0.00577588	0.0325571	0.407018	-0.682765	-1.4486	24	GNG2 GNB2 GNG5 RAP1A IQGAP1 PRKACB ITPR2 GNB1 PRKAR2A GNAS ITPR1
REACTOME_RESPONSE_TO_ELEVATED_PLATELET_CYTOSOLIC_CA2	4.23752e-05	0.000959347	0.557332	-0.623534	-1.44893	86	PFN1 CALM1 PPIA CFL1 TAGLN2 ALDOA SOD1 WDR1 HSPA5 CAP1 FLNA ACTN4 PHACTR2 TUBA4A FERMT3 STXBP2 TLN1 CTSW PSAP OLA1 TGFB1 PRKCB CDC37L1 ANXA5
REACTOME_TRAF6_MEDIATED_IRF7_ACTIVATION_IN_TLR7_8_OR_9_SIGNALING	0.0217502	0.0849772	0.352488	-0.729539	-1.44958	12	UBC UBB IRF7 UBE2N IRAK4 UBE2V1 MYD88
REACTOME_CONSTITUTIVE_SIGNALING_BY_LIGAND_RESPONSIVE_EGFR_CANCER_VARIANTS	0.0131412	0.0593071	0.38073	-0.703778	-1.44991	17	HSP90AA1 UBC UBB CDC37 KRAS GRB2
REACTOME_RHO_GTPASE_CYCLE	5.39229e-14	3.72338e-11	0.965328	-0.596835	-1.45011	377	ACTB HSP90AA1 RAC2 HSP90AB1 ACTG1 IL32 HSPE1 RHOA VIM ARHGAP15 RHOH ARHGDIB TAGAP CAPZB AKAP13 EMD ZAP70 DEF6 LCK TPM4 VCP ARHGEF1 TPM3 STIP1 WAS DOCK8 DOCK10 CSK CDC37 WIPF1 FNBP1 ARHGAP4 RHOF CDC42SE2 DOCK2 RHOC EPSTI1 CYFIP2 ARHGAP9 ITSN2 SPTAN1 RALGAPA1 PICALM CCT2 ARHGDIA SH3BP1 RAPGEF1 RHOB STAM CDC42EP3 GRB2 RAB7A DIAPH1 RHOG STK10 ABI1 ARAP2 FMNL1 TUBA1B BCAP31 NUDC ROCK1 TMOD3 CCT6A CCT7 STOM BRK1 ARHGEF3 TAOK3 IQGAP1 FAM13B RBMX RAC1 PAK2 TIAM1 PREX1 SHKBP1 FLOT2 RBBP6 MSI2 ARHGAP25 EFHD2 CLTC USP9X SPATA13 PHIP TMEM87A STX5 ARHGEF6 ARHGAP26 FGD3 ATP6AP1 CUL3 PTK2B GPS1 GMIP FLOT1 WHAMM MYO9B LMNB1 VAV1 HMOX2 LMAN1 ITGB1 NCF4 TMPO ARHGAP18 CDC42 VAV3 STK38 C1QBP TFRC ARHGEF7 SHMT2 COPS2 TRA2B SOS1 WWP2 ERBIN ARHGEF18 ESYT1 VRK2 TOR1AIP1 ARHGAP17 SLC4A7 UHRF1BP1L CPD HINT2 TXNL1 SLC1A5 ARHGEF12 NCKAP1L PKN1 SRGAP3 PKN2 MTR GOPC NDUFS3 SNAP23 ADD3 DOCK11 LEMD3 ARHGAP45 GIT2 DDX39B MACO1 HNRNPC
REACTOME_REGULATION_OF_RUNX3_EXPRESSION_AND_ACTIVITY	0.000613973	0.00590576	0.477271	-0.638541	-1.45071	55	UBC PSMB9 PSME1 UBB PSME2 PSMB10 PSMB8 SEM1 RUNX3 PSMF1 PSMA1 PSMA5 PSMB6 PSMD8 TGFB1 PSMD7 PSMA6 PSMB3 PSMA7 PSMA2 PSMD2 PSMD11 CDKN2A MDM2 PSMD14 PSMC4 PSMD6 PSMD5 PSMD1 PSMC5 PSMB2 CBFB PSMC3 PSMA3 PSMD3 EP300 PSME3 PSMD9 PSMC2 PSMB1 PSMC6 PSMB5
REACTOME_STABILIZATION_OF_P53	0.000613973	0.00590576	0.477271	-0.638638	-1.45093	55	UBC PSMB9 PSME1 UBB PSME2 PSMB10 PSMB8 SEM1 PSMF1 PSMA1 PSMA5 PSMB6 PHF20 PSMD8 COP1 PSMD7 PSMA6 PSMB3 PSMA7 PSMA2 PSMD2 PSMD11 CDKN2A MDM2 PSMD14 PSMC4 PSMD6 PSMD5 PSMD1 PSMC5 PSMB2 PSMC3 PSMA3 PSMD3 PSME3 PSMD9 PSMC2 PSMB1 PSME4 PSMC6 PSMB5
REACTOME_HEDGEHOG_LIGAND_BIOGENESIS	0.000604741	0.00590576	0.477271	-0.638723	-1.45112	55	UBC PSMB9 PSME1 UBB PSME2 VCP PSMB10 PSMB8 SEM1 PSMF1 PSMA1 PSMA5 PSMB6 PSMD8 P4HB PSMD7 PSMA6 PSMB3 PSMA7 OS9 PSMA2 PSMD2 SEL1L PSMD11 PSMD14 PSMC4 PSMD6 PSMD5 PSMD1 PSMC5 PSMB2 PSMC3 PSMA3 PSMD3 PSME3 PSMD9 PSMC2 PSMB1 PSME4 PSMC6 PSMB5 ERLEC1
REACTOME_CLASS_B_2_SECRETIN_FAMILY_RECEPTORS	0.00530597	0.0309815	0.407018	-0.673756	-1.4522	28	GNG2 ADGRE5 GNB2 GNG5
REACTOME_SUPPRESSION_OF_PHAGOSOMAL_MATURATION	0.0207977	0.0822969	0.352488	-0.731177	-1.45284	12	CORO1A UBC UBB RAB7A KPNB1 RAB5A
REACTOME_ERKS_ARE_INACTIVATED	0.0250053	0.0943505	0.352488	-0.72231	-1.45314	13	DUSP4 PPP2CA PPP2R1A
REACTOME_NEGATIVE_REGULATION_OF_FGFR2_SIGNALING	0.00892373	0.0449769	0.38073	-0.702032	-1.45377	18	UBC UBB PPP2CA PPP2R1A BRAF GRB2
REACTOME_NEGATIVE_REGULATION_OF_FGFR3_SIGNALING	0.00892373	0.0449769	0.38073	-0.702032	-1.45377	18	UBC UBB PPP2CA PPP2R1A BRAF GRB2
REACTOME_NEGATIVE_REGULATION_OF_FGFR4_SIGNALING	0.00892373	0.0449769	0.38073	-0.702032	-1.45377	18	UBC UBB PPP2CA PPP2R1A BRAF GRB2
REACTOME_FCGAMMA_RECEPTOR_FCGR_DEPENDENT_PHAGOCYTOSIS	2.77854e-05	0.000685209	0.57561	-0.625032	-1.4538	90	ACTB HSP90AA1 HSP90AB1 ACTG1 CFL1 MYH9 ARPC1B FYN ARPC2 ACTR3 WAS ARPC3 WIPF1 CD3G CYFIP2 ELMO1 CD247 ACTR2 GRB2 ARPC4 ABI1 BRK1 RAC1 ITPR2 ARPC1A MYO9B VAV1 ITPR1 MYO5A CDC42 VAV3 PLD3 PLCG1
REACTOME_ONCOGENIC_MAPK_SIGNALING	0.000313089	0.00389528	0.498493	-0.632957	-1.45465	67	ACTB ACTG1 CALM1 APBB1IP ZC3HAV1 DUSP16 LMNA CSK RAP1B KRAS BRAF RAP1A DUSP10 PEBP1 PPP1CC FXR1 IQGAP1 TLN1 CAMK2D ARAF ARRB2 SND1 AP3B1 YWHAB NF1 AGTRAP RAF1 MARK3 QKI PAPSS1 ATG7 AGK AGGF1 BCL2L11
REACTOME_EPH_EPHRIN_MEDIATED_REPULSION_OF_CELLS	0.00257033	0.0172312	0.431708	-0.654575	-1.45486	37	ACTB ACTG1 FYN CLTB RAC1 TIAM1 CLTC CLTA APH1A VAV3 AP2M1 AP2B1 ADAM10 PSEN1
REACTOME_DECTIN_1_MEDIATED_NONCANONICAL_NF_KB_SIGNALING	0.000386605	0.00427122	0.498493	-0.639081	-1.45641	59	UBC RELB PSMB9 PSME1 UBB PSME2 PSMB10 PSMB8 SEM1 NFKB2 PSMF1 PSMA1 PSMA5 PSMB6 PSMD8 RELA FBXW11 PSMD7 PSMA6 PSMB3 PSMA7 CUL1 UBA3 PSMA2 PSMD2 PSMD11 PSMD14 PSMC4 PSMD6 PSMD5 PSMD1 PSMC5 PSMB2 PSMC3 PSMA3 PSMD3 PSME3 PSMD9 PSMC2 MAP3K14 PSMB1 PSME4 PSMC6 PSMB5
REACTOME_REGULATION_OF_RAS_BY_GAPS	0.00019216	0.00290178	0.518848	-0.63546	-1.45647	65	UBC PSMB9 PSME1 UBB PSME2 PSMB10 PSMB8 RASA2 SEM1 KRAS RASAL3 PSMF1 PSMA1 PSMA5 PSMB6 PSMD8 CUL3 RASA1 NF1 PSMD7 PSMA6 PSMB3 PSMA7 PSMA2 PSMD2 RBX1 PSMD11 PSMD14 PSMC4 PSMD6 PSMD5 PSMD1 PSMC5 RASA3 PSMB2 PSMC3 PSMA3 PSMD3 PSME3 PSMD9 PSMC2 PSMB1 PSME4 PSMC6 PSMB5
REACTOME_ANTIGEN_PROCESSING_CROSS_PRESENTATION	2.19212e-05	0.000593593	0.57561	-0.623923	-1.45656	96	HLA-C HLA-B UBC HLA-E CALR PSMB9 PSME1 UBB TAPBP PSME2 HLA-A B2M PSMB10 PSMB8 TAP2 TAP1 SEM1 HLA-F PDIA3 PSMF1 PSMA1 PSMA5 LNPEP PSMB6 SEC61B PSMD8 VAMP8 MYD88 NCF4 PSMD7 PSMA6 PSMB3 PSMA7 PSMA2 PSMD2 PSMD11 CTSS PSMD14 PSMC4 PSMD6 PSMD5 SNAP23 SEC61A1 PSMD1 PSMC5 PSMB2 PSMC3 PSMA3 PSMD3 PSME3 PSMD9 PSMC2 PSMB1 PSME4 PSMC6 PSMB5
REACTOME_MAPK_FAMILY_SIGNALING_CASCADES	6.21334e-10	1.4301e-07	0.801216	-0.606416	-1.45737	227	ACTB DNAJB1 ACTG1 CALM1 DUSP2 UBC DUSP4 JUN IL2RG PSMB9 PSME1 UBB IL2RB FYN APBB1IP DUSP1 PSME2 PPP2CA HSPB1 LAT PRKCQ JAK3 DUSP16 PSMB10 CSK PPP2R1A PSMB8 RAP1B FOXO1 RASA2 CDC14A PTPN7 SEM1 SPTAN1 RALGDS FLT3LG KRAS CDC42EP3 BRAF CCND3 RASAL3 GRB2 JAK1 RAP1A PSMF1 PSMA1 DUSP10 PEBP1 PSMA5 PSMB6 NCOA3 PPP1CC IQGAP1 PRKACB RAC1 PAK2 TLN1 IL6ST CAMK2D GOLGA7 DUSP5 PSMD8 ARAF RASGRP1 ARRB2 YWHAB CUL3 BCL2L1 RASA1 NF1 PSMD7 CDC42 PSMA6 PSMB3 PPP2R5E PPP5C PTPRA RANBP9 PSMA7 PTPN11 SOS1 IL2RA PDE6D RAF1 LYPLA1 MARK3 AGO3 PSMA2 LAMTOR3 PSMD2 RBX1 AGO2 PSMD11 FNTA PSMD14 PSMC4 PSMD6 PSMD5 PSMD1 PSMC5 RASA3 PSMB2 PSMC3
REACTOME_REGULATION_OF_KIT_SIGNALING	0.0133105	0.0594882	0.38073	-0.714707	-1.45786	15	FYN LCK SOCS1 PTPN6 GRB2
REACTOME_LEISHMANIA_INFECTION	8.54669e-08	6.94293e-06	0.704976	-0.613129	-1.45812	161	ACTB HSP90AB1 ACTG1 CALM1 GNG2 MYH9 JUN ARPC1B FYN ARPC2 GNB2 GNG5 ACTR3 WAS ARPC3 NFKB1 WIPF1 PSTPIP1 CD3G CYFIP2 ELMO1 NFKB2 CD247 ACTR2 GRB2 ARPC4 GNAI2 ABI1 BRK1 CASP1 PRKACB RAC1 PYCARD ENTPD1 RELA ITPR2 PTGER4 SUGT1 GNB1 ARPC1A PRKAR2A MYO9B VAV1 GNAS MAPK8 ITPR1 MYO5A CDC42 VAV3 PLCG1 ARPC5 GSDMD
REACTOME_SIGNALING_BY_EGFR_IN_CANCER	0.0145451	0.0637677	0.38073	-0.695292	-1.4583	20	HSP90AA1 UBC UBB CDC37 KRAS GRB2
REACTOME_MHC_CLASS_II_ANTIGEN_PRESENTATION	1.34076e-05	0.000420817	0.593325	-0.624785	-1.45967	98	CD74 CAPZB CTSC CTSD ARF1 TUBA1A HLA-DPA1 DYNLL1 TUBB4B CTSA LAG3 TUBA1C RAB7A HLA-DQA1 TUBA4A TUBA1B DCTN3 SEC13 KIF5B HLA-DMA DCTN4 KIF2A DNM2 HLA-DPB1 CAPZA1 DYNC1H1 CLTC CLTA SEC31A CTSB SEC24B AP1G1 HLA-DQB1 DCTN2 AP2M1 HLA-DRB1 AP1M1 AP2B1 ACTR1B TUBB2A CTSS DCTN1 ACTR1A CANX AP1B1 SAR1B KIFAP3 AP1S1 HLA-DRA SEC24A CAPZA2
REACTOME_NEGATIVE_REGULATION_OF_FGFR1_SIGNALING	0.00994816	0.0484863	0.38073	-0.69964	-1.45972	19	UBC UBB PPP2CA PPP2R1A BRAF GRB2
REACTOME_SIGNALING_BY_KIT_IN_DISEASE	0.0140834	0.0623371	0.38073	-0.696061	-1.45991	20	STAT3 FYN LCK STAT1 STAT5B KRAS GRB2
REACTOME_STAT5_ACTIVATION	0.0276855	0.0990753	0.287857	-0.783474	-1.46031	7	FLT3LG STAT5B GRB2 STAT5A PTPN11
REACTOME_FLT3_SIGNALING_BY_CBL_MUTANTS	0.0276855	0.0990753	0.287857	-0.783751	-1.46083	7	UBC UBB FLT3LG
REACTOME_SIGNALING_BY_FLT3_ITD_AND_TKD_MUTANTS	0.0123765	0.056973	0.38073	-0.716874	-1.46229	15	CDKN1A PIM1 STAT5B KRAS GRB2 BCL2L1 STAT5A PTPN11 SOS1
REACTOME_NEUTROPHIL_DEGRANULATION	1.10671e-15	1.52837e-12	1.01754	-0.60211	-1.4633	389	HSPA8 HSP90AA1 HSP90AB1 HSPA1A HLA-C RHOA HLA-B PPIA HSPA1B ALDOA SLC2A3 CNN2 ADGRE5 YPEL5 COTL1 ITGB2 EEF1A1 TNFRSF1B CTSC BST2 HLA-A CTSD PKM CSNK2B VCP TBC1D10C ATP6V0C DYNLL1 PGAM1 B2M TUBB4B NFKB1 CTSA CAP1 GPI RHOF DYNLT1 PTPRJ SDCBP TMC6 RAP1B ITGAL DOCK2 ARHGAP9 SPTAN1 CMTM6 OSTF1 TRAPPC1 CCT2 SURF4 BIN2 PTPN6 ACTR2 SERPINB1 LGALS3 APRT B4GALT1 CD58 TCIRG1 RAB7A DIAPH1 TUBB RHOG KPNB1 STK10 RAP1A HUWE1 CD47 PSMA5 DPP7 RAB14 RAB5C DDOST RAB10 ATP8A1 ROCK1 GMFG RAB27A PNP ILF2 DDX3X STOM NDUFC2 XRCC6 IQGAP1 CYB5R3 NEU1 RAC1 LAMP1 S100A11 TMEM179B MVP PYCARD PSAP SLC44A2 DYNC1H1 GOLGA7 ATP11B COPB1 ATP8B4 TOM1 TMBIM1 UBR4 XRCC5 RAB6A CAB39 IST1 TSPAN14 VAMP8 KCNAB2 PFKL CSTB CTSB IGF2R ORMDL3 HMOX2 GLIPR1 DBNL PSMD7 CAND1 RAB24 PDAP1 GDI2 PTPRC FABP5 ARPC5 ADAM8 AP1M1 GSDMD PRDX6 CCT8 CD44 NME2 VAPA ADAM10 APEH RNASET2 ACTR1B SRP14 PSEN1 PSMA2 LAMTOR3 PSMD2 CD55 MIF GLA GYG1 NCKAP1L PSMD11 CTSS PSMD14 GSTP1 MAN2B1 GUSB ARSA PSMD6 ATG7 SNAP23 ARMC8 PSMD1 PSMC3 ACAA1 COMMD3 ARHGAP45 HSPA6
REACTOME_PCP_CE_PATHWAY	5.70818e-05	0.00117657	0.557332	-0.633511	-1.46492	78	RAC2 PFN1 RHOA UBC PSMB9 PSME1 UBB PSME2 PSMB10 PSMB8 SEM1 CLTB PSMF1 PSMA1 PSMA5 PSMB6 RAC1 CLTC PSMD8 ARRB2 CLTA PRKCB PSMD7 PSMA6 PSMB3 AP2M1 PSMA7 AP2B1 PSMA2 PSMD2 PRKCA PSMD11 PSMD14 PSMC4 PSMD6 PSMD5 PSMD1 PSMC5 PSMB2 PSMC3 PSMA3 PSMD3 PSME3 PSMD9 PSMC2 PSMB1 PSME4 PSMC6 PSMB5
REACTOME_TETRAHYDROBIOPTERIN_BH4_SYNTHESIS_RECYCLING_SALVAGE_AND_REGULATION	0.0295207	0.10269	0.352488	-0.759087	-1.46597	9	HSP90AA1 CALM1
REACTOME_REGULATION_OF_RUNX2_EXPRESSION_AND_ACTIVITY	0.000171694	0.00275321	0.518848	-0.640728	-1.46653	63	UBC PSMB9 PSME1 UBB NR3C1 PSME2 STAT1 PSMB10 PSMB8 SEM1 PSMF1 PSMA1 PSMA5 PSMB6 GSK3B PSMD8 FBXW7 HIVEP3 RUNX2 PSMD7 PSMA6 PSMB3 PSMA7 CUL1 PSMA2 PSMD2 RBX1 PSMD11 PSMD14 PSMC4 PSMD6 PSMD5 STUB1 PSMD1 PSMC5 PSMB2 CBFB PSMC3 PSMA3 PSMD3 PSME3 PSMD9 PSMC2 PSMB1 PSME4 PSMC6 PSMB5
REACTOME_ADRENALINE_NORADRENALINE_INHIBITS_INSULIN_SECRETION	0.0147116	0.0638892	0.38073	-0.714967	-1.46677	16	GNG2 GNB2 GNG5 GNAI2 GNB1
REACTOME_CELL_JUNCTION_ORGANIZATION	0.000593715	0.00590576	0.477271	-0.653935	-1.46765	44	ACTB ACTG1 FLNA VASP CTNNB1 LIMS1 PLEC RSU1 ARHGEF6 ITGB1 ILK
REACTOME_REGULATED_NECROSIS	0.000649595	0.00610266	0.477271	-0.648781	-1.46883	51	HSP90AA1 UBC IRF1 UBB PELI1 CYCS BIRC3 CDC37 SDCBP FAS GZMB CASP1 PDCD6IP FLOT2 CASP4 OGT TNFSF10 CASP8 BAX CFLAR CHMP4A BAK1 FLOT1 CASP3 RIPK1 GSDMD IRF2 BIRC2
REACTOME_NEGATIVE_REGULATION_OF_MAPK_PATHWAY	0.0011633	0.00887579	0.45506	-0.65982	-1.46884	40	DUSP2 UBC DUSP4 UBB DUSP1 PPP2CA DUSP16 PPP2R1A PTPN7 KRAS BRAF DUSP10 PEBP1 DUSP5 ARAF YWHAB PPP2R5E PPP5C RAF1 MARK3
REACTOME_UPTAKE_AND_ACTIONS_OF_BACTERIAL_TOXINS	0.00825161	0.0426797	0.38073	-0.705118	-1.47115	19	HSP90AA1 HSP90AB1 CALM1 VAMP2 MAP2K3 PDCD6IP
REACTOME_SIGNALING_BY_BRAF_AND_RAF1_FUSIONS	0.00040572	0.0043434	0.498493	-0.649374	-1.47201	53	ACTB ACTG1 CALM1 APBB1IP ZC3HAV1 LMNA CSK RAP1B KRAS BRAF RAP1A PEBP1 FXR1 IQGAP1 TLN1 CAMK2D ARAF ARRB2 SND1 AP3B1 YWHAB AGTRAP RAF1 MARK3 QKI PAPSS1 ATG7 AGK AGGF1 BCL2L11
REACTOME_NEGATIVE_REGULATION_OF_MET_ACTIVITY	0.00721967	0.0387655	0.407018	-0.711111	-1.47257	18	UBC UBB SH3KBP1 PTPRJ STAM GRB2 EPS15 PTPN1
REACTOME_METABOLISM_OF_POLYAMINES	0.000195413	0.00290178	0.518848	-0.649022	-1.47289	57	PSMB9 PSME1 PSME2 ODC1 PSMB10 PSMB8 SEM1 AMD1 AZIN1 PSMF1 PSMA1 PSMA5 PSMB6 PSMD8 PSMD7 PSMA6 PSMB3 PSMA7 OAZ1 PSMA2 PSMD2 PSMD11 SAT1 PSMD14 PSMC4 PSMD6 PSMD5 PSMD1 PSMC5 PSMB2 PSMC3 PSMA3 PSMD3 SMS PSME3 PSMD9 PSMC2 PSMB1 PSME4 PSMC6 PSMB5
REACTOME_CONSTITUTIVE_SIGNALING_BY_ABERRANT_PI3K_IN_CANCER	0.00101134	0.00798089	0.45506	-0.659526	-1.47349	42	RAC2 ICOS FYN LCK FLT3LG GRB2 RHOG CD28 RAC1 PIK3CD VAV1
REACTOME_DOWNSTREAM_SIGNALING_EVENTS_OF_B_CELL_RECEPTOR_BCR	3.17749e-05	0.000756572	0.557332	-0.636926	-1.47401	79	CALM1 PPIA UBC NFKBIA REL PSMB9 PSME1 UBB PSME2 NFATC2 NFKB1 PSMB10 PSMB8 SEM1 CARD11 FKBP1A KRAS PSMF1 PSMA1 PSMA5 PSMB6 NFATC3 PSMD8 RASGRP1 RELA NFKBIB FBXW11 PRKCB MALT1 PPP3CA PPP3R1 PSMD7 PSMA6 PSMB3 PSMA7 CUL1 PSMA2 PSMD2 BCL10 PSMD11 PSMD14 NFATC1 PSMC4 PSMD6 PSMD5 PSMD1 PSMC5 PSMB2 PSMC3 PSMA3 PSMD3 PSME3 PSMD9 PSMC2 PSMB1 PSME4 PSMC6 PSMB5
REACTOME_P75NTR_SIGNALS_VIA_NF_KB	0.0103527	0.0494708	0.38073	-0.725058	-1.47446	14	UBC NFKBIA SQSTM1 UBB NFKB1
REACTOME_CHK1_CHK2_CDS1_MEDIATED_INACTIVATION_OF_CYCLIN_B_CDK1_COMPLEX	0.0152451	0.0655871	0.38073	-0.742676	-1.47569	12	YWHAZ YWHAQ YWHAE YWHAH YWHAB YWHAG
REACTOME_INTERLEUKIN_4_AND_INTERLEUKIN_13_SIGNALING	3.57115e-05	0.000835892	0.557332	-0.638261	-1.4759	78	HSPA8 HSP90AA1 JUNB VIM IL2RG ITGB2 CDKN1A MCL1 STAT3 TNFRSF1B SOCS1 STAT1 JAK3 HIF1A GATA3 BATF PIM1 FOXO1 BCL2 JAK1 ZEB1 SOCS3 IRF4 HSP90B1 TGFB1 BCL2L1 IL4R ITGB1
REACTOME_OTHER_INTERLEUKIN_SIGNALING	0.00675638	0.0370261	0.407018	-0.712761	-1.47599	18	IL32 VAMP2 JAK1 CSF1 STXBP2 CD4 IL16 CASP3
REACTOME_INWARDLY_RECTIFYING_K_CHANNELS	0.0165131	0.0699526	0.352488	-0.733853	-1.47636	13	GNG2 GNB2 GNG5
REACTOME_DRUG_MEDIATED_INHIBITION_OF_CDK4_CDK6_ACTIVITY	0.0260011	0.0964243	0.352488	-0.848515	-1.47648	5	CCND2 CDK6 CCND3
REACTOME_CROSS_PRESENTATION_OF_SOLUBLE_EXOGENOUS_ANTIGENS_ENDOSOMES	0.000424484	0.00450515	0.498493	-0.657069	-1.47713	46	PSMB9 PSME1 PSME2 PSMB10 PSMB8 SEM1 PSMF1 PSMA1 PSMA5 PSMB6 PSMD8 PSMD7 PSMA6 PSMB3 PSMA7 PSMA2 PSMD2 PSMD11 PSMD14 PSMC4 PSMD6 PSMD5 PSMD1 PSMC5 PSMB2 PSMC3 PSMA3 PSMD3 PSME3 PSMD9 PSMC2 PSMB1 PSME4 PSMC6 PSMB5
REACTOME_PLATELET_AGGREGATION_PLUG_FORMATION	0.00748197	0.0394374	0.407018	-0.707998	-1.47716	19	APBB1IP CSK RAP1B GRB2 RAP1A PTPN1 TLN1 RASGRP1
REACTOME_SODIUM_CALCIUM_EXCHANGERS	0.0221654	0.0859843	0.352488	-0.822144	-1.47801	6	CALM1 SRI
REACTOME_FGFR1_MUTANT_RECEPTOR_ACTIVATION	0.00549813	0.0315059	0.407018	-0.704562	-1.47937	21	STAT3 LRRFIP1 STAT1 CPSF6 STAT5B GRB2 FGFR1OP2 ZMYM2 CNTRL STAT5A
REACTOME_RUNX1_AND_FOXP3_CONTROL_THE_DEVELOPMENT_OF_REGULATORY_T_LYMPHOCYTES_TREGS	0.0298409	0.102769	0.352488	-0.781753	-1.48036	8	NFATC2 RUNX1 TNFRSF18 CTLA4 FOXP3 IL2RA CBFB
REACTOME_L1CAM_INTERACTIONS	3.91249e-05	0.000900526	0.557332	-0.643903	-1.48108	68	ACTB HSPA8 ACTG1 EZR MSN CSNK2B TUBA1A TUBB4B SDCBP SPTAN1 TUBA1C TUBA4A TUBA1B DNM2 RAC1 RPS6KA3 CLTC CLTA ITGB1 AP2M1 RANBP9 LYPLA2 AP2B1 RPS6KA5
REACTOME_EPHRIN_SIGNALING	0.00864024	0.0441932	0.38073	-0.729038	-1.48255	14	MYL12A FYN SDCBP RAC1 PAK2
REACTOME_RIPK1_MEDIATED_REGULATED_NECROSIS	0.00241204	0.0163286	0.431708	-0.687869	-1.48262	28	HSP90AA1 UBC UBB PELI1 BIRC3 CDC37 SDCBP FAS PDCD6IP FLOT2 OGT TNFSF10 CASP8 CFLAR FLOT1 RIPK1
REACTOME_INTEGRIN_SIGNALING	0.00567538	0.0321217	0.407018	-0.717135	-1.48505	18	APBB1IP CSK RAP1B GRB2 RAP1A PTPN1 TLN1 RASGRP1
REACTOME_PREVENTION_OF_PHAGOSOMAL_LYSOSOMAL_FUSION	0.0204872	0.0813011	0.352488	-0.769816	-1.48669	9	CORO1A UBC UBB RAB7A RAB5A
REACTOME_COSTIMULATION_BY_THE_CD28_FAMILY	8.08992e-05	0.00147002	0.538434	-0.650095	-1.48797	63	CD3E ICOS FYN LCK PPP2CA MAP3K8 HLA-DPA1 CSK PPP2R1A CD3G PTPN6 CD247 TNFRSF14 GRB2 HLA-DQA1 CD28 PDCD1 CTLA4 AKT3 RAC1 PAK2 HLA-DPB1 CD3D GRAP2 CD4 VAV1 CDC42 HLA-DQB1 PPP2R5E HLA-DRB1 PTPN11
REACTOME_ASSEMBLY_AND_CELL_SURFACE_PRESENTATION_OF_NMDA_RECEPTORS	0.00552095	0.0315059	0.407018	-0.718998	-1.4889	18	TUBA1A TUBB4B TUBA1C TUBA4A TUBA1B CASK CAMK2D
REACTOME_RUNX3_REGULATES_P14_ARF	0.0220294	0.0856974	0.352488	-0.762384	-1.48915	10	BRD2 RUNX3 KRAS RUNX1 TGFB1 HDAC4 CDKN2A CBFB EP300
REACTOME_LISTERIA_MONOCYTOGENES_ENTRY_INTO_HOST_CELLS	0.00552095	0.0315059	0.407018	-0.719346	-1.48962	18	UBC UBB SH3KBP1 STAM GRB2 CTNNB1 EPS15
REACTOME_INLB_MEDIATED_ENTRY_OF_LISTERIA_MONOCYTOGENES_INTO_HOST_CELL	0.0141626	0.0624874	0.38073	-0.741305	-1.49135	13	UBC UBB SH3KBP1 STAM GRB2 EPS15
REACTOME_INTERLEUKIN_15_SIGNALING	0.00724221	0.0387655	0.407018	-0.733432	-1.49148	14	IL2RG IL2RB STAT3 JAK3 STAT5B GRB2 JAK1
REACTOME_REGULATION_OF_HMOX1_EXPRESSION_AND_ACTIVITY	0.0210486	0.0828151	0.352488	-0.857941	-1.49289	5	NFE2L2 HM13 BACH1
REACTOME_SPRY_REGULATION_OF_FGF_SIGNALING	0.010197	0.048896	0.38073	-0.729148	-1.49587	16	UBC UBB PPP2CA PPP2R1A BRAF GRB2
REACTOME_PLATELET_ACTIVATION_SIGNALING_AND_AGGREGATION	6.13419e-10	1.4301e-07	0.801216	-0.627409	-1.49745	176	RAC2 PFN1 YWHAZ CALM1 RHOA PPIA CFL1 TAGLN2 GNG2 ALDOA LCP2 PRKCH FYN APBB1IP GNB2 LCK GNG5 LAT SOD1 WDR1 PRKCQ HSPA5 CSK CAP1 RAP1B FLNA ACTN4 PTPN6 RHOB GRB2 RHOG GNAI2 PHACTR2 RAP1A TUBA4A GNA15 FERMT3 STXBP2 PIK3R5 PTPN1 RAC1 TLN1 CTSW PSAP OLA1 RASGRP1 ARRB2 ITPR2 TGFB1 PRKCB GNB1 VAV1 CDC37L1 ITPR1 CDC42 VAV3 ANXA5
REACTOME_CELLULAR_RESPONSE_TO_HEAT_STRESS	4.11316e-06	0.00017213	0.610527	-0.643733	-1.49802	91	HSPA8 HSP90AA1 DNAJB1 HSP90AB1 HSPA1A HSPH1 HSPA1B PTGES3 DNAJB6 UBB EEF1A1 VCP HSPB1 HSPA4 HSPA5 MRPL18 BAG3 FKBP4 NUP98 DEDD2 RANBP2 HSPA9 NUP58 SEC13 YWHAE GSK3B HSF1 CAMK2D SERPINH1 ST13
REACTOME_AUF1_HNRNP_D0_BINDS_AND_DESTABILIZES_MRNA	0.000185897	0.00288453	0.518848	-0.660907	-1.49816	53	HSPA8 HSPA1A UBC PSMB9 PSME1 UBB PSME2 HSPB1 PSMB10 PSMB8 SEM1 PSMF1 PSMA1 PSMA5 PSMB6 PSMD8 PABPC1 EIF4G1 PSMD7 PSMA6 PSMB3 PSMA7 PSMA2 PSMD2 PSMD11 PSMD14 PSMC4 PSMD6 PSMD5 PSMD1 PSMC5 PSMB2 PSMC3 PSMA3 PSMD3 PSME3 PSMD9 PSMC2 PSMB1 PSME4 PSMC6 PSMB5
REACTOME_FORMATION_OF_ATP_BY_CHEMIOSMOTIC_COUPLING	0.0100413	0.0484863	0.38073	-0.731314	-1.50031	16	ATP5MC2 ATP5F1B ATP5PB ATP5MC3 ATP5F1D ATP5PO ATP5PD ATP5PF ATP5MG ATP5F1C ATP5MC1 ATP5F1E ATP5MF
REACTOME_INTERLEUKIN_3_INTERLEUKIN_5_AND_GM_CSF_SIGNALING	0.000210775	0.00300083	0.518848	-0.669809	-1.50327	44	YWHAZ UBC IL2RG UBB IL2RB FYN JAK3 RAPGEF1 PTPN6 STAT5B GRB2 JAK1 PIK3CD STAT5A VAV1 INPP5D PTPN11 SOS1 IL2RA
REACTOME_RAP1_SIGNALLING	0.0100318	0.0484863	0.38073	-0.757034	-1.50422	12	YWHAZ RAP1B RAP1A PRKACB RASGRP1 YWHAB RAF1
REACTOME_FOXO_MEDIATED_TRANSCRIPTION_OF_CELL_CYCLE_GENES	0.0070873	0.0382327	0.407018	-0.737613	-1.50459	15	BTG1 CDKN1A CDKN1B FOXO1 RBL2
REACTOME_RHOBTB2_GTPASE_CYCLE	0.00296205	0.0191149	0.431708	-0.716775	-1.50687	22	HSP90AA1 HSP90AB1 ACTG1 CDC37 CCT2 TMOD3 CCT6A CCT7 RBMX MSI2 PHIP CUL3 STK38 TRA2B TXNL1 DDX39B HNRNPC
REACTOME_ACTIVATION_OF_BAD_AND_TRANSLOCATION_TO_MITOCHONDRIA	0.00600292	0.0335629	0.407018	-0.741003	-1.50688	14	YWHAZ PPP3CC YWHAQ BCL2 YWHAE AKT3 YWHAH YWHAB PPP3R1 YWHAG
REACTOME_TRANSLOCATION_OF_SLC2A4_GLUT4_TO_THE_PLASMA_MEMBRANE	6.8798e-05	0.00130151	0.538434	-0.664093	-1.50709	57	ACTB ACTG1 YWHAZ CALM1 MYH9 TUBA1A TUBB4B YWHAQ VAMP2 TBC1D4 RALA TUBA1C RAB11A TUBA4A LNPEP RAB14 EXOC4 TUBA1B RAB10 YWHAE RAC1 YWHAH
REACTOME_RHOH_GTPASE_CYCLE	0.00118912	0.00892486	0.45506	-0.683543	-1.5095	34	RHOH ARHGDIB ZAP70 LCK VCP CSK RALGAPA1 ARHGDIA RAB7A TUBA1B ROCK1 STOM PAK2
REACTOME_CALCINEURIN_ACTIVATES_NFAT	0.015972	0.068289	0.352488	-0.781634	-1.50951	9	CALM1 PPIA NFATC2 FKBP1A NFATC3 PPP3CA PPP3R1
REACTOME_DARPP_32_EVENTS	0.00288859	0.0187284	0.431708	-0.719773	-1.5113	21	CALM1 PDE4D PDE4B PPP2CA PPP3CC PPP2R1A PPP1CA PRKACB PRKAR2A PPP3CA PPP3R1
REACTOME_NUCLEOTIDE_BINDING_DOMAIN_LEUCINE_RICH_REPEAT_CONTAINING_RECEPTOR_NLR_SIGNALING_PATHWAYS	9.58962e-05	0.00167636	0.538434	-0.666994	-1.51195	53	HSP90AB1 TNFAIP3 UBC UBB BIRC3 NFKB1 PSTPIP1 NFKB2 BCL2 TAB2 CASP1 UBE2N CYLD CASP4 PYCARD NLRP1 ITCH CASP8 RELA SUGT1 BCL2L1 UBE2V1
REACTOME_INTERLEUKIN_35_SIGNALLING	0.0125594	0.0572429	0.38073	-0.766902	-1.51245	11	STAT4 STAT3 STAT1 JAK1 IL12RB2 IL27RA IL6ST
REACTOME_FLT3_SIGNALING	0.000783314	0.00703638	0.477271	-0.679997	-1.51442	38	UBC UBB FYN CDKN1B LCK CSK PTPRJ FLT3LG STAT5B KRAS GRB2 SLA2 AKT3 SLA GRAP2
REACTOME_REDUCTION_OF_CYTOSOLIC_CA_LEVELS	0.0278049	0.099221	0.352488	-0.813671	-1.5166	7	CALM1 ATP2B4 ATP2B1 SRI ATP2A3
REACTOME_RECYCLING_PATHWAY_OF_L1	0.000833879	0.00736676	0.477271	-0.68854	-1.52053	34	ACTB ACTG1 EZR MSN TUBA1A TUBB4B TUBA1C TUBA4A TUBA1B DNM2 RPS6KA3 CLTC CLTA AP2M1 AP2B1 RPS6KA5 TUBB2A RPS6KA1 NUMB
REACTOME_REGULATION_OF_GLYCOLYSIS_BY_FRUCTOSE_2_6_BISPHOSPHATE_METABOLISM	0.0148007	0.0640745	0.38073	-0.778531	-1.52069	10	PPP2CA PPP2R1A PFKFB3 PRKACB
REACTOME_CELL_CELL_COMMUNICATION	1.02223e-05	0.000361974	0.593325	-0.660219	-1.52195	71	ACTB ACTG1 FYN FYB1 SIRPG FLNA ACTN4 SPTAN1 PTPN6 GRB2 VASP CTNNB1 CD47 CASK LIMS1 IQGAP1 PLEC RSU1 ARHGEF6 PTK2B ITGB1 ILK PTPN11
REACTOME_RHOBTB_GTPASE_CYCLE	0.000872034	0.00738821	0.477271	-0.691098	-1.52206	33	HSP90AA1 HSP90AB1 ACTG1 VIM CDC37 CCT2 ROCK1 TMOD3 CCT6A CCT7 RBMX RBBP6 MSI2 PHIP CUL3 GPS1 STK38 COPS2 TRA2B
REACTOME_THE_ROLE_OF_GTSE1_IN_G2_M_PROGRESSION_AFTER_G2_CHECKPOINT	2.33876e-05	0.000603464	0.57561	-0.663782	-1.52295	66	HSP90AA1 HSP90AB1 UBC PSMB9 PSME1 UBB CDKN1A PSME2 TUBA1A TUBB4B PSMB10 PSMB8 SEM1 TUBA1C PSMF1 TUBA4A PSMA1 PSMA5 TUBA1B PSMB6 PSMD8 MAPRE1 PSMD7 PSMA6 PSMB3 PSMA7 PSMA2 PSMD2 PSMD11 TUBB2A PSMD14 PSMC4 PSMD6 PSMD5 PSMD1 PSMC5 PSMB2 PSMC3 PSMA3 PSMD3 PSME3 PSMD9 PSMC2 PSMB1 PSME4 PSMC6 PSMB5
REACTOME_SIGNALING_BY_CYTOSOLIC_FGFR1_FUSION_MUTANTS	0.00390755	0.0243078	0.407018	-0.739952	-1.52444	17	STAT3 LRRFIP1 STAT1 CPSF6 STAT5B GRB2 FGFR1OP2 ZMYM2 CNTRL STAT5A
REACTOME_RESPONSE_OF_MTB_TO_PHAGOCYTOSIS	0.00223819	0.0153338	0.431708	-0.727837	-1.52824	21	CORO1A UBC UBB RNF213 SFPQ DUSP16 RAB7A KPNB1 PGK1 RAB5A
REACTOME_ARYL_HYDROCARBON_RECEPTOR_SIGNALLING	0.0132887	0.0594882	0.38073	-0.878594	-1.52882	5	HSP90AB1 PTGES3 AHR AIP
REACTOME_SELECTIVE_AUTOPHAGY	1.77858e-05	0.000533961	0.57561	-0.667049	-1.52888	65	HSPA8 HSP90AA1 UBC VIM SQSTM1 UBB CSNK2B VCP TUBA1A DYNLL1 TUBB4B PARK7 TUBA1C TUBA4A TUBA1B VDAC1 UBE2N HSF1 DYNC1H1 ATG5 TOMM6 TOMM20 MAP1LC3B UBE2V1 NBR1
REACTOME_CLEC7A_INFLAMMASOME_PATHWAY	0.0120541	0.0558615	0.38073	-0.850921	-1.52974	6	NFKB1 PYCARD CASP8 RELA MALT1
REACTOME_RHO_GTPASES_ACTIVATE_PAKS	0.00352257	0.0222131	0.431708	-0.745073	-1.53499	17	CALM1 MYH9 FLNA PPP1R12A MYL12B RAC1 PAK2 MYL6 CDC42
REACTOME_TCR_SIGNALING	3.05232e-08	3.51271e-06	0.719513	-0.655411	-1.53682	109	CD3E UBC NFKBIA LCP2 PSMB9 PSME1 UBB FYB1 PTPN22 PSME2 ZAP70 LCK HLA-DPA1 WAS UBE2D2 LAT PRKCQ NFKB1 ITK PSMB10 CSK EVL PSMB8 PTPRJ CD3G SEM1 CARD11 CD247 PAG1 VASP HLA-DQA1 TAB2 PSMF1 PSMA1 PSMA5 PSMB6 UBE2N PAK2 HLA-DPB1 CD3D GRAP2 PSMD8 CD4 RELA FBXW11 UBE2V1 MALT1 INPP5D PSMD7 PSMA6 PSMB3 PLCG1 HLA-DQB1 UBE2D1 PTPRC HLA-DRB1 PSMA7 CUL1 PSMA2 PSMD2 BCL10 PSMD11 PSMD14 PSMC4 PSMD6 PSMD5 PSMD1 PSMC5 PSMB2 PSMC3 PSMA3 HLA-DRA PSMD3 PSME3 PSMD9 PSMC2 PSMB1 PSME4
REACTOME_INACTIVATION_OF_CSF3_G_CSF_SIGNALING	0.000918685	0.00750713	0.477271	-0.724695	-1.53756	24	UBC UBB STAT3 SOCS1 STAT1 UBE2D2 UBE2D3 STAT5B JAK1 SOCS3 RNF7 ELOC STAT5A UBE2D1 CUL5
REACTOME_REGULATION_OF_FZD_BY_UBIQUITINATION	0.0106748	0.0505402	0.38073	-0.797842	-1.54081	9	UBC UBB
REACTOME_POST_CHAPERONIN_TUBULIN_FOLDING_PATHWAY	0.00364185	0.0228609	0.431708	-0.75773	-1.5409	14	TUBA1A TUBB4B TBCB TUBA1C TUBA4A TUBA1B TBCD TBCC TBCA TUBB2A
REACTOME_PURINERGIC_SIGNALING_IN_LEISHMANIASIS_INFECTION	0.000843307	0.00736676	0.477271	-0.727712	-1.54396	24	HSP90AB1 NFKB1 PSTPIP1 NFKB2 CASP1 PYCARD ENTPD1 RELA SUGT1 GSDMD
REACTOME_SEMA3A_PLEXIN_REPULSION_SIGNALING_BY_INHIBITING_INTEGRIN_ADHESION	0.00506985	0.0297935	0.407018	-0.77725	-1.54438	12	FYN RAC1 TLN1
REACTOME_MAP2K_AND_MAPK_ACTIVATION	0.000586493	0.00590576	0.477271	-0.708877	-1.54563	31	ACTB ACTG1 APBB1IP CSK RAP1B KRAS BRAF RAP1A PEBP1 IQGAP1 TLN1 ARAF ARRB2 YWHAB RAF1 MARK3 LAMTOR3
REACTOME_CD28_DEPENDENT_VAV1_PATHWAY	0.00876797	0.0446811	0.38073	-0.784067	-1.5463	11	FYN LCK GRB2 CD28 RAC1 PAK2 VAV1 CDC42
REACTOME_ANTIGEN_PRESENTATION_FOLDING_ASSEMBLY_AND_PEPTIDE_LOADING_OF_CLASS_I_MHC	0.000615905	0.00590576	0.477271	-0.717454	-1.54638	28	HLA-C HLA-B HLA-E CALR TAPBP HLA-A B2M HSPA5 TAP2 TAP1 HLA-F PDIA3 BCAP31 SEC13 BECN1 SEC31A SEC24B ERAP2
REACTOME_SIGNALING_BY_CSF3_G_CSF	0.000709208	0.00657326	0.477271	-0.714463	-1.5464	29	UBC UBB STAT3 SOCS1 STAT1 UBE2D2 UBE2D3 STAT5B KRAS GRB2 JAK1 SOCS3 RNF7 ELOC STAT5A UBE2D1 PTPN11 CUL5
REACTOME_STAT5_ACTIVATION_DOWNSTREAM_OF_FLT3_ITD_MUTANTS	0.0100327	0.0484863	0.38073	-0.801752	-1.54836	9	CDKN1A PIM1 STAT5B GRB2 BCL2L1 STAT5A PTPN11
REACTOME_THE_ROLE_OF_NEF_IN_HIV_1_REPLICATION_AND_DISEASE_PATHOGENESIS	0.000861266	0.00738821	0.477271	-0.720629	-1.54895	27	FYN HLA-A LCK ARF1 B2M DOCK2 ELMO1 CD247 CD28 PACS1 RAC1 PAK2 CD4 AP1G1 AP2M1 CD8B AP1M1 AP2B1
REACTOME_CELL_CELL_JUNCTION_ORGANIZATION	0.00099221	0.00787495	0.45506	-0.725919	-1.54991	25	ACTB ACTG1 CTNNB1
REACTOME_IMMUNOREGULATORY_INTERACTIONS_BETWEEN_A_LYMPHOID_AND_A_NON_LYMPHOID_CELL	3.45598e-07	2.07509e-05	0.674963	-0.667115	-1.55084	88	IFITM1 CD3E HLA-C HLA-B HLA-E HCST ITGB2 CD99 HLA-A CLEC2B ICAM3 B2M CD96 CD3G ITGAL HLA-F CD247 CD8A ITGA4 ITGB7 CD3D
REACTOME_DAP12_SIGNALING	0.000615274	0.00590576	0.477271	-0.717119	-1.55215	29	HLA-E LCP2 FYN LCK B2M LAT KRAS GRB2 RAC1 GRAP2 KLRC2 VAV3 PLCG1 SOS1
REACTOME_CRMPS_IN_SEMA3A_SIGNALING	0.0100005	0.0484863	0.38073	-0.795404	-1.55365	10	FYN GSK3B
REACTOME_INTERLEUKIN_1_PROCESSING	0.00997928	0.0484863	0.38073	-0.820871	-1.55444	8	NFKB1 NFKB2 CASP1 RELA GSDMD
REACTOME_ERBB2_REGULATES_CELL_MOTILITY	0.00769881	0.040121	0.407018	-0.865425	-1.55582	6	RHOA DIAPH1
REACTOME_INTERFERON_GAMMA_SIGNALING	1.62038e-06	7.99196e-05	0.643552	-0.675495	-1.5559	70	HLA-C HLA-B HLA-E IRF1 GBP5 HLA-A HLA-DPA1 SOCS1 STAT1 B2M IRF9 SP100 TRIM22 PIAS1 OASL HLA-F PTPN6 IRF7 JAK1 HLA-DQA1 GBP2 TRIM26 PTPN1 SOCS3 IRF4 GBP1 HLA-DPB1 CAMK2D OAS1 PML HLA-DQB1 SMAD7 HLA-DRB1 PTPN11 CD44 OAS2 GBP4 OAS3 IRF2 PTPN2
REACTOME_NF_KB_IS_ACTIVATED_AND_SIGNALS_SURVIVAL	0.00734928	0.0388864	0.407018	-0.789304	-1.55663	11	UBC NFKBIA SQSTM1 UBB NFKB1
REACTOME_ACTIVATION_OF_AMPK_DOWNSTREAM_OF_NMDARS	0.0028711	0.0187028	0.431708	-0.763344	-1.55708	15	CALM1 TUBA1A TUBB4B TUBA1C TUBA4A TUBA1B
REACTOME_INTERLEUKIN_2_SIGNALING	0.00727068	0.0387676	0.407018	-0.789991	-1.55798	11	IL2RG IL2RB LCK JAK3 STAT5B JAK1 PTK2B STAT5A IL2RA
REACTOME_UPTAKE_AND_FUNCTION_OF_DIPHTHERIA_TOXIN	0.00783768	0.0406911	0.38073	-0.897509	-1.56174	5	HSP90AA1 HSP90AB1
REACTOME_SIGNAL_REGULATORY_PROTEIN_FAMILY_INTERACTIONS	0.00404804	0.024736	0.407018	-0.786351	-1.56247	12	FYB1 SIRPG PTPN6 GRB2 CD47 PTK2B PTPN11
REACTOME_GRB2_SOS_PROVIDES_LINKAGE_TO_MAPK_SIGNALING_FOR_INTEGRINS	0.00730783	0.0388158	0.407018	-0.809198	-1.56274	9	APBB1IP RAP1B GRB2 RAP1A TLN1 SOS1
REACTOME_GLUTAMATE_NEUROTRANSMITTER_RELEASE_CYCLE	0.00404804	0.024736	0.407018	-0.788034	-1.56581	12	VAMP2 ARL6IP5 SLC38A2 GLS
REACTOME_TP53_REGULATES_TRANSCRIPTION_OF_GENES_INVOLVED_IN_G1_CELL_CYCLE_ARREST	0.0037739	0.0235826	0.431708	-0.789649	-1.56902	12	CDKN1A CDKN1B
REACTOME_INFECTION_WITH_MYCOBACTERIUM_TUBERCULOSIS	0.000532371	0.00544596	0.477271	-0.740294	-1.57065	24	CORO1A UBC UBB RNF213 B2M SFPQ DUSP16 RAB7A KPNB1 PGK1 RAB5A
REACTOME_MET_ACTIVATES_RAP1_AND_RAC1	0.00680672	0.0371545	0.407018	-0.806025	-1.5744	10	RAP1B RAPGEF1 GRB2 RAP1A RAC1
REACTOME_GPVI_MEDIATED_ACTIVATION_CASCADE	0.000338494	0.00396152	0.498493	-0.726672	-1.57857	30	RAC2 RHOA LCP2 FYN LCK LAT PTPN6 RHOB RHOG PIK3R5 RAC1 VAV1 CDC42 VAV3 PTPN11
REACTOME_SIGNALING_BY_MODERATE_KINASE_ACTIVITY_BRAF_MUTANTS	0.000146459	0.00239987	0.518848	-0.715298	-1.57962	34	ACTB ACTG1 CALM1 APBB1IP CSK RAP1B KRAS BRAF RAP1A PEBP1 IQGAP1 TLN1 CAMK2D ARAF ARRB2 YWHAB
REACTOME_SEMA4D_MEDIATED_INHIBITION_OF_CELL_ATTACHMENT_AND_MIGRATION	0.010852	0.0511486	0.38073	-0.84841	-1.58135	7	RHOA SEMA4D RAC1
REACTOME_P130CAS_LINKAGE_TO_MAPK_SIGNALING_FOR_INTEGRINS	0.00706416	0.0382327	0.407018	-0.837935	-1.58675	8	APBB1IP RAP1B RAP1A TLN1
REACTOME_ENOS_ACTIVATION	0.00459239	0.0274549	0.407018	-0.824034	-1.5914	9	HSP90AA1 CALM1
REACTOME_INTERLEUKIN_2_FAMILY_SIGNALING	6.80722e-05	0.00130151	0.538434	-0.716675	-1.59289	37	IL2RG STAT4 IL2RB STAT3 LCK IL21R STAT1 JAK3 PTPN6 STAT5B GRB2 JAK1 LGALS9 HAVCR2 PIK3CD PTK2B STAT5A INPP5D SOS1 IL2RA
REACTOME_COOPERATION_OF_PDCL_PHLP1_AND_TRIC_CCT_IN_G_PROTEIN_BETA_FOLDING	0.000283338	0.00369142	0.498493	-0.74122	-1.59321	27	GNG2 GNB2 CCT4 GNG5 CSNK2B CCT3 TCP1 CCT2 GNA15 CCT6A CCT7 CCT5 GNB1
REACTOME_CELL_EXTRACELLULAR_MATRIX_INTERACTIONS	0.00158189	0.0112608	0.45506	-0.7814	-1.59391	15	ACTB ACTG1 FLNA VASP LIMS1 RSU1 ARHGEF6 ITGB1 ILK
REACTOME_NEUROTRANSMITTER_RELEASE_CYCLE	0.000457085	0.00478208	0.498493	-0.75479	-1.59409	23	HSPA8 VAMP2 ARL6IP5 SLC38A2 CASK GLS
REACTOME_SENSORY_PROCESSING_OF_SOUND_BY_OUTER_HAIR_CELLS_OF_THE_COCHLEA	0.000259922	0.00345147	0.498493	-0.74205	-1.595	27	ACTB ACTG1 MYH9 EZR MSN SPTAN1 RIPOR2 CASK TWF2
REACTOME_SIGNALING_BY_PTK6	4.79534e-05	0.00102985	0.557332	-0.716737	-1.59554	40	RHOA UBC UBB STAT3 CDKN1B NR3C1 SFPQ HIF1A KHDRBS1 ELMO1 KRAS PTPN1 SOCS3 RAC1
REACTOME_MODULATION_BY_MTB_OF_HOST_IMMUNE_SYSTEM	0.00836683	0.0431142	0.38073	-0.85615	-1.59577	7	UBC UBB B2M
REACTOME_THE_NLRP3_INFLAMMASOME	0.0013518	0.00987742	0.45506	-0.784971	-1.60119	15	HSP90AB1 NFKB1 PSTPIP1 NFKB2 CASP1 PYCARD RELA SUGT1
REACTOME_EPHA_MEDIATED_GROWTH_CONE_COLLAPSE	0.00039984	0.0043434	0.498493	-0.777628	-1.61031	18	RHOA MYH9 FYN MYL12B ROCK1 MYL6
REACTOME_SEMA4D_INDUCED_CELL_MIGRATION_AND_GROWTH_CONE_COLLAPSE	0.000767179	0.00697022	0.477271	-0.781651	-1.61034	17	RHOA MYH9 RHOC RHOB MYL12B ROCK1 SEMA4D MYL6
REACTOME_NEGATIVE_REGULATION_OF_FLT3	0.00117923	0.00892486	0.45506	-0.789714	-1.61086	15	UBC UBB CSK PTPRJ FLT3LG SLA2 SLA
REACTOME_SMOOTH_MUSCLE_CONTRACTION	0.000119634	0.00201481	0.538434	-0.744375	-1.61703	30	CALM1 MYL12A ANXA6 TPM4 TPM3 MYL12B PAK2 TLN1 MYL6
REACTOME_GAP_JUNCTION_ASSEMBLY	0.00311938	0.0198519	0.431708	-0.83744	-1.61729	9	TUBA1A TUBB4B TUBA1C TUBA4A TUBA1B
REACTOME_TRANSPORT_OF_CONNEXONS_TO_THE_PLASMA_MEMBRANE	0.00311938	0.0198519	0.431708	-0.83744	-1.61729	9	TUBA1A TUBB4B TUBA1C TUBA4A TUBA1B
REACTOME_INTERFERON_ALPHA_BETA_SIGNALING	4.76834e-07	2.74378e-05	0.674963	-0.713436	-1.61897	56	IFITM1 HLA-C HLA-B HLA-E IRF1 IFITM3 BST2 HLA-A SOCS1 STAT1 IRF9 PSMB8 MX1 IFI6 OASL HLA-F PTPN6 IRF7 XAF1 JAK1 KPNB1 GBP2 ISG15 IFI35 PTPN1 ADAR SOCS3 IRF4 OAS1 IFNAR2 IP6K2
REACTOME_INTERLEUKIN_9_SIGNALING	0.00539932	0.0311986	0.407018	-0.868751	-1.61926	7	IL2RG STAT3 STAT1 JAK3 STAT5B JAK1
REACTOME_GABA_SYNTHESIS_RELEASE_REUPTAKE_AND_DEGRADATION	0.00335405	0.0212475	0.431708	-0.856416	-1.62175	8	HSPA8 VAMP2
REACTOME_INTERACTION_BETWEEN_L1_AND_ANKYRINS	0.00539932	0.0311986	0.407018	-0.870382	-1.6223	7	ACTB ACTG1 SPTAN1
REACTOME_SEMA4D_IN_SEMAPHORIN_SIGNALING	0.000237973	0.00325386	0.518848	-0.772858	-1.62276	21	RHOA MYH9 RHOC RHOB MYL12B ROCK1 SEMA4D RAC1 MYL6
REACTOME_RHO_GTPASES_ACTIVATE_PKNS	7.81751e-05	0.00143946	0.538434	-0.754211	-1.62561	28	YWHAZ RHOA MYH9 YWHAQ RHOC RHOB NCOA2 PPP1R12A MYL12B YWHAE RAC1 YWHAH KDM4C MYL6 YWHAB
REACTOME_GAP_JUNCTION_DEGRADATION	0.0027925	0.0184519	0.431708	-0.833001	-1.62709	10	ACTB ACTG1 CLTB DNM2 CLTC CLTA AP2M1
REACTOME_COOPERATION_OF_PREFOLDIN_AND_TRIC_CCT_IN_ACTIN_AND_TUBULIN_FOLDING	0.00013412	0.00223157	0.518848	-0.767608	-1.6286	24	ACTB CCT4 TUBA1A CCT3 TUBB4B TCP1 CCT2 TUBA1C TUBA4A TUBA1B CCT6A CCT7 CCT5
REACTOME_PD_1_SIGNALING	0.000215417	0.00303563	0.518848	-0.789793	-1.63551	18	CD3E LCK HLA-DPA1 CSK CD3G PTPN6 CD247 HLA-DQA1 PDCD1 HLA-DPB1 CD3D CD4 HLA-DQB1 HLA-DRB1 PTPN11
REACTOME_RHO_GTPASES_ACTIVATE_WASPS_AND_WAVES	2.34601e-05	0.000603464	0.57561	-0.739999	-1.63586	35	ACTB ACTG1 ARPC1B ARPC2 ACTR3 WAS ARPC3 WIPF1 CYFIP2 ACTR2 GRB2 ARPC4 ABI1 BRK1 RAC1
REACTOME_DAP12_INTERACTIONS	2.14696e-05	0.000592989	0.57561	-0.741413	-1.63899	35	HLA-C HLA-B HLA-E LCP2 FYN LCK B2M LAT KRAS GRB2 RAC1 GRAP2 KLRC2 VAV3 PLCG1 SOS1
REACTOME_SEMAPHORIN_INTERACTIONS	1.57525e-06	7.99196e-05	0.643552	-0.726501	-1.64083	49	HSP90AA1 HSP90AB1 RHOA CFL1 MYH9 FYN RHOC RHOB MYL12B ROCK1 SEMA4D RAC1 GSK3B PAK2 TLN1 MYL6
REACTOME_SENSORY_PROCESSING_OF_SOUND	2.80518e-06	0.000124966	0.627257	-0.739481	-1.64485	39	ACTB ACTG1 MYH9 EZR CAPZB MSN VAMP2 SPTAN1 RIPOR2 ATP2B1 CASK TWF2 CAPZA1
REACTOME_RHO_GTPASES_ACTIVATE_ROCKS	0.000334288	0.00394575	0.498493	-0.798645	-1.64535	17	RHOA CFL1 MYH9 RHOC RHOB PPP1R12A MYL12B ROCK1 MYL6
REACTOME_EPH_EPHRIN_SIGNALING	1.5217e-08	2.10147e-06	0.733762	-0.714517	-1.64579	70	ACTB ACTG1 RHOA CFL1 MYH9 MYL12A ARPC1B FYN ARPC2 ACTR3 ARPC3 SDCBP ACTR2 ARPC4 CLTB MYL12B ROCK1 RAC1 PAK2 TIAM1 CLTC MYL6 CLTA APH1A ARPC1A RASA1 CDC42 VAV3 AP2M1 ARPC5 ARHGEF7 AP2B1 ADAM10
REACTOME_INFLAMMASOMES	0.000193028	0.00290178	0.518848	-0.793077	-1.65467	19	HSP90AB1 NFKB1 PSTPIP1 NFKB2 BCL2 CASP1 PYCARD NLRP1 RELA SUGT1 BCL2L1
REACTOME_RHO_GTPASES_ACTIVATE_RHOTEKIN_AND_RHOPHILINS	0.00272741	0.0181084	0.431708	-0.88986	-1.65861	7	RHOA RHOC RHOB
REACTOME_ADHERENS_JUNCTIONS_INTERACTIONS	0.000306157	0.00387893	0.498493	-0.818494	-1.66446	14	ACTB ACTG1 CTNNB1
REACTOME_SCAVENGING_BY_CLASS_F_RECEPTORS	0.000330039	0.00393321	0.498493	-0.956717	-1.66477	5	HSP90AA1 HSPH1 CALR
REACTOME_AGGREPHAGY	1.70411e-05	0.000522974	0.57561	-0.770275	-1.6672	29	HSP90AA1 UBC VIM UBB VCP TUBA1A DYNLL1 TUBB4B PARK7 TUBA1C TUBA4A TUBA1B UBE2N HSF1 DYNC1H1
REACTOME_FOLDING_OF_ACTIN_BY_CCT_TRIC	0.000848164	0.00736676	0.477271	-0.857944	-1.67581	10	ACTB CCT4 CCT3 TCP1 CCT2 CCT6A CCT7 CCT5
REACTOME_RHO_GTPASES_ACTIVATE_IQGAPS	4.73021e-05	0.00102985	0.557332	-0.803239	-1.68656	21	ACTB ACTG1 CALM1 TUBA1A TUBB4B TUBA1C CTNNB1 TUBA4A TUBA1B IQGAP1 RAC1
REACTOME_FLT3_SIGNALING_THROUGH_SRC_FAMILY_KINASES	0.000289331	0.00373426	0.498493	-0.942979	-1.69524	6	FYN LCK FLT3LG
REACTOME_EPHB_MEDIATED_FORWARD_SIGNALING	2.25677e-06	0.000107469	0.627257	-0.768227	-1.69651	34	ACTB ACTG1 RHOA CFL1 ARPC1B FYN ARPC2 ACTR3 ARPC3 ACTR2 ARPC4 ROCK1 RAC1 TIAM1 ARPC1A RASA1 CDC42 ARPC5
REACTOME_GENERATION_OF_SECOND_MESSENGER_MOLECULES	4.79061e-06	0.000194583	0.610527	-0.793757	-1.70279	26	CD3E LCP2 FYB1 ZAP70 LCK HLA-DPA1 WAS LAT ITK EVL CD3G CD247 VASP HLA-DQA1 PAK2 HLA-DPB1 CD3D GRAP2 CD4 PLCG1 HLA-DQB1 HLA-DRB1
REACTOME_GAP_JUNCTION_TRAFFICKING_AND_REGULATION	6.09908e-05	0.00123049	0.557332	-0.813829	-1.70692	20	ACTB ACTG1 TUBA1A TUBB4B TUBA1C CLTB TUBA4A TUBA1B DNM2 CLTC CLTA
REACTOME_FORMATION_OF_TUBULIN_FOLDING_INTERMEDIATES_BY_CCT_TRIC	7.1015e-05	0.00132529	0.538434	-0.828654	-1.70718	17	CCT4 TUBA1A CCT3 TUBB4B TCP1 CCT2 TUBA1C TUBA4A TUBA1B CCT6A CCT7 CCT5
REACTOME_STRIATED_MUSCLE_CONTRACTION	0.00040378	0.0043434	0.498493	-0.885947	-1.71096	9	VIM TPM4 TPM3 TMOD3
REACTOME_INTERLEUKIN_12_SIGNALING	3.01668e-07	1.89365e-05	0.674963	-0.767699	-1.71292	41	PPIA CFL1 CNN2 LCP1 STAT4 HNRNPA2B1 PSME2 MSN ARF1 SOD1 TCP1 RPLP0 RAP1B HNRNPF PDCD4 HSPA9 RALA JAK1 IL12RB2 AIP PAK2 CAPZA1 HNRNPDL P4HB LMNB1 SNRPA1 IL12RB1 CDC42
REACTOME_ENDOSOMAL_VACUOLAR_PATHWAY	0.00036952	0.00414884	0.498493	-0.887001	-1.713	9	HLA-C HLA-B HLA-E HLA-A B2M HLA-F LNPEP
REACTOME_INTERLEUKIN_12_FAMILY_SIGNALING	4.59755e-08	4.23281e-06	0.719513	-0.761035	-1.71481	48	PPIA CFL1 CNN2 LCP1 STAT4 HNRNPA2B1 STAT3 PSME2 MSN ARF1 STAT1 SOD1 TCP1 RPLP0 RAP1B HNRNPF PDCD4 HSPA9 RALA JAK1 IL12RB2 IL27RA AIP PAK2 IL6ST CAPZA1 HNRNPDL P4HB LMNB1 SNRPA1 IL12RB1 CDC42
REACTOME_INTERLEUKIN_21_SIGNALING	0.000349943	0.00402726	0.498493	-0.888026	-1.71498	9	IL2RG STAT4 STAT3 IL21R STAT1 JAK3 STAT5B JAK1
REACTOME_NEF_AND_SIGNAL_TRANSDUCTION	0.00022523	0.00311544	0.518848	-0.911441	-1.72594	8	FYN LCK DOCK2 ELMO1 CD247 RAC1 PAK2
REACTOME_RHO_GTPASES_ACTIVATE_CIT	3.0661e-05	0.000742857	0.557332	-0.841922	-1.73451	17	RHOA MYH9 CDKN1B RHOC RHOB PPP1R12A MYL12B RAC1 MYL6
REACTOME_GENE_AND_PROTEIN_EXPRESSION_BY_JAK_STAT_SIGNALING_AFTER_INTERLEUKIN_12_STIMULATION	2.69339e-07	1.85979e-05	0.674963	-0.786113	-1.73601	34	PPIA CFL1 CNN2 LCP1 STAT4 HNRNPA2B1 PSME2 MSN ARF1 SOD1 TCP1 RPLP0 RAP1B HNRNPF PDCD4 HSPA9 RALA AIP PAK2 CAPZA1 HNRNPDL LMNB1 SNRPA1 CDC42
REACTOME_SEMA3A_PAK_DEPENDENT_AXON_REPULSION	5.37726e-05	0.00112515	0.557332	-0.867368	-1.74497	13	HSP90AA1 HSP90AB1 CFL1 FYN RAC1 PAK2
REACTOME_CHAPERONE_MEDIATED_AUTOPHAGY	8.58425e-06	0.000320401	0.593325	-0.843541	-1.74681	18	HSPA8 HSP90AA1 HSP90AB1 UBC VIM UBB EEF1A1 PARK7
REACTOME_HSF1_DEPENDENT_TRANSACTIVATION	2.9327e-07	1.89365e-05	0.674963	-0.817574	-1.76957	29	HSPA8 HSP90AA1 DNAJB1 HSP90AB1 HSPA1A HSPH1 HSPA1B PTGES3 DNAJB6 UBB HSPB1 MRPL18 FKBP4 DEDD2
REACTOME_HSP90_CHAPERONE_CYCLE_FOR_STEROID_HORMONE_RECEPTORS_SHR_IN_THE_PRESENCE_OF_LIGAND	5.99224e-09	9.19476e-07	0.761461	-0.794201	-1.77437	42	HSPA8 HSP90AA1 DNAJB1 DNAJA1 HSP90AB1 HSPA1A HSPA1B PTGES3 CAPZB NR3C1 STIP1 TUBA1A DYNLL1 TUBB4B FKBP4 TUBA1C TUBA4A TUBA1B DCTN3 DCTN4 DNAJA2 CAPZA1 DYNC1H1
REACTOME_HSF1_ACTIVATION	2.57192e-08	3.22893e-06	0.733762	-0.849849	-1.82312	26	HSP90AA1 DNAJB1 HSP90AB1 HSPA1A HSPH1 HSPA1B PTGES3 DNAJB6 UBB EEF1A1 VCP HSPB1 MRPL18 FKBP4 DEDD2
REACTOME_ATTENUATION_PHASE	6.20344e-08	5.35434e-06	0.704976	-0.869205	-1.83573	23	HSPA8 HSP90AA1 DNAJB1 HSP90AB1 HSPA1A HSPH1 HSPA1B PTGES3 DNAJB6 UBB HSPB1 MRPL18 FKBP4 DEDD2
REACTOME_ACTIVATION_OF_THE_MRNA_UPON_BINDING_OF_THE_CAP_BINDING_COMPLEX_AND_EIFS_AND_SUBSEQUENT_BINDING_TO_43S				0.463722		58	RPS17 RPS10 RPS20 RPS29 RPS11 RPS27 RPS6 RPS16 RPS18 EIF3E RPS9 EIF3J RPS3A RPS4X
REACTOME_CELLULAR_RESPONSE_TO_STARVATION				0.523664		147	RPL13A RPL27A RPS17 RPS10 RPS20 RPS29 RPL7 RPL31 RPL21 RPL23 RPLP2 RPL38 RPS11 RPL17 RPS27 RPL23A RPS6 RPL27 RPS16 RPS18 RPL36A RPL35 RPL34 RPL3 RPL37A RPL9 RPL15 UBA52 RPL36 RPL4 RPL10A RPL10 RPL39 RPS9 ATF4 RPL13 RPS3A
REACTOME_EUKARYOTIC_TRANSLATION_ELONGATION				0.619366		89	RPL13A RPL27A RPS17 RPS10 RPS20 RPS29 RPL7 RPL31 RPL21 RPL23 RPLP2 RPL38 RPS11 RPL17 EEF1G RPS27 RPL23A RPS6 RPL27 RPS16 RPS18 RPL36A RPL35 RPL34 RPL3 RPL37A RPL9 RPL15 UBA52 RPL36 RPL4 RPL10A RPL10 RPL39 RPS9 RPL13 RPS3A
REACTOME_EUKARYOTIC_TRANSLATION_INITIATION				0.549659		116	RPL13A RPL27A RPS17 RPS10 RPS20 RPS29 RPL7 RPL31 RPL21 RPL23 RPLP2 RPL38 RPS11 RPL17 RPS27 RPL23A RPS6 RPL27 RPS16 RPS18 RPL36A RPL35 RPL34 RPL3 RPL37A RPL9 RPL15 UBA52 RPL36 EIF3E RPL4 RPL10A RPL10 RPL39 EIF5B RPS9 EIF3J RPL13 RPS3A
REACTOME_INFLUENZA_INFECTION				0.451882		152	RPL13A RPL27A RPS17 RPS10 RPS20 RPS29 RPL7 RPL31 RPL21 RPL23 RPLP2 RPL38 RPS11 RPL17 RPS27 RPL23A RPS6 RPL27 RPS16 RPS18 RPL36A RPL35 RPL34 RPL3 RPL37A RPL9 RPL15 UBA52 RPL36 RPL4 POLR2J RPL10A RPL10 RPL39 RPS9 RPL13 RPS3A
REACTOME_METABOLISM_OF_AMINO_ACIDS_AND_DERIVATIVES				0.373018		274	RPL13A RPL27A RPS17 RPS10 RPS20 RPS29 RPL7 RPL31 RPL21 RPL23 RPLP2 RPL38 RPS11 RPL17 RPS27 RPL23A RPS6 RPL27 RPS16 RPS18 RPL36A RPL35 RPL34 RPL3 RPL37A RPL9 RPL15 UBA52 RPL36 RPL4 PSMA4 RPL10A RPL10 RPL39 RPS9 RPL13 RPS3A
REACTOME_NONSENSE_MEDIATED_DECAY_NMD				0.542366		112	RPL13A RPL27A RPS17 RPS10 RPS20 RPS29 RPL7 RPL31 RPL21 RPL23 RPLP2 RPL38 RPS11 RPL17 RPS27 RPL23A RPS6 RPL27 RPS16 RPS18 RPL36A RPL35 RPL34 RPL3 RPL37A RPL9 RPL15 UBA52 RPL36 RPL4 RPL10A RPL10 RPL39 RPS9 RPL13 RPS3A
REACTOME_PEPTIDE_LIGAND_BINDING_RECEPTORS				0.266595		51	CXCL8 CXCR4 CXCL1 CXCL3 CXCL2 CCL3L1 CCL2 XCL2
REACTOME_REGULATION_OF_EXPRESSION_OF_SLITS_AND_ROBOS				0.44211		154	RPL13A RPL27A RPS17 RPS10 RPS20 RPS29 RPL7 RPL31 RPL21 RPL23 RPLP2 RPL38 RPS11 RPL17 RPS27 RPL23A RPS6 RPL27 RPS16 RPS18 RPL36A RPL35 RPL34 RPL3 RPL37A RPL9 RPL15 UBA52 RPL36 RPL4 PSMA4 RPL10A RPL10 RPL39 RPS9 RPL13 RPS3A
REACTOME_RESPONSE_OF_EIF2AK4_GCN2_TO_AMINO_ACID_DEFICIENCY				0.609505		98	RPL13A RPL27A RPS17 RPS10 RPS20 RPS29 RPL7 RPL31 RPL21 RPL23 RPLP2 RPL38 RPS11 RPL17 RPS27 RPL23A RPS6 RPL27 RPS16 RPS18 RPL36A RPL35 RPL34 RPL3 RPL37A RPL9 RPL15 UBA52 RPL36 RPL4 RPL10A RPL10 RPL39 RPS9 ATF4 RPL13 RPS3A
REACTOME_RRNA_PROCESSING				0.486307		197	RPL13A RPL27A RPS17 RPS10 RPS20 RPS29 RPL7 RPL31 RPL21 RPL23 RPLP2 RPL38 RPS11 RPL17 RPS27 RPL23A RPS6 RPL27 RPS16 RPS18 RPL36A RPL35 RPL34 RPL3 RPL37A RPL9 RPL15 UBA52 RPL36 RPL4 RPL10A RPL10 RPL39 RPS9 RPL13 RPS3A NOP56
REACTOME_SARS_COV_2_MODULATES_HOST_TRANSLATION_MACHINERY				0.573913		49	RPS17 RPS10 RPS20 RPS29 RPS11 RPS27 RPS6 RPS16 RPS18 SNRPD3 RPS9 RPS3A RPS4X RPS19 SNRPE
REACTOME_SELENOAMINO_ACID_METABOLISM				0.611352		100	RPL13A RPL27A RPS17 RPS10 RPS20 RPS29 RPL7 RPL31 RPL21 RPL23 RPLP2 RPL38 RPS11 RPL17 RPS27 RPL23A RPS6 RPL27 RPS16 RPS18 RPL36A RPL35 RPL34 RPL3 RPL37A RPL9 RPL15 UBA52 RPL36 RPL4 RPL10A RPL10 RPL39 RPS9 RPL13 RPS3A
REACTOME_SIGNALING_BY_ROBO_RECEPTORS				0.390471		187	RPL13A RPL27A RPS17 RPS10 RPS20 RPS29 RPL7 RPL31 RPL21 RPL23 RPLP2 RPL38 RPS11 RPL17 RPS27 RPL23A RPS6 RPL27 RPS16 RPS18 RPL36A RPL35 RPL34 RPL3 RPL37A CXCR4 RPL9 RPL15 UBA52 RPL36 RPL4 PSMA4 RPL10A RPL10 RPL39 RPS9 RPL13 RPS3A
REACTOME_SRP_DEPENDENT_COTRANSLATIONAL_PROTEIN_TARGETING_TO_MEMBRANE				0.562631		109	RPL13A RPL27A RPS17 RPS10 RPS20 RPS29 RPL7 RPL31 RPL21 RPL23 RPLP2 RPL38 RPS11 RPL17 RPS27 RPL23A RPS6 RPL27 RPS16 RPS18 RPL36A RPL35 RPL34 RPL3 RPL37A RPL9 RPL15 UBA52 RPL36 RPL4 RPL10A RPL10 RPL39 RPS9 RPL13 RPS3A
REACTOME_TRANSLATION				0.370667		270	RPL13A RPL27A RPS17 RPS10 RPS20 RPS29 RPL7 RPL31 RPL21 RPL23 RPLP2 RPL38 RPS11 RPL17 EEF1G RPS27 RPL23A RPS6 RPL27 RPS16 RPS18 RPL36A RPL35 RPL34 RPL3 RPL37A RPL9 RPL15 UBA52 RPL36 EIF3E RPL4 RPL10A RPL10 RPL39 EIF5B RPS9 EIF3J RPL13 RPS3A MRPL23 RPS4X

### Sheet: epi_F1-T4_GOBP
pathway	pval	padj	log2err	ES	NES	size	leadingEdge
GOBP_NEGATIVE_REGULATION_OF_ENDOTHELIAL_CELL_PROLIFERATION	4.05451e-06	0.00461808	0.610527	0.505482	2.87078	21	ALOX5 CAV1 SPARC VASH1 STAT1 FLT1 PTPRM MEF2C THBS1
GOBP_MONOCYTE_CHEMOTAXIS	5.46797e-06	0.00519002	0.610527	0.49745	2.82516	21	LGALS3 CCL3 CCL4 FLT1 AIF1 PDGFB S100A14 NBL1
GOBP_REGULATION_OF_CELL_COMMUNICATION_BY_ELECTRICAL_COUPLING_INVOLVED_IN_CARDIAC_CONDUCTION	1.1906e-05	0.00885222	0.593325	0.905139	2.62498	6	CAV1 CALM1 CALM2 SRI CALM3 PDE4D
GOBP_NEUROINFLAMMATORY_RESPONSE	1.77777e-06	0.00461808	0.643552	0.37087	2.6175	39	ITGAM AGER C5AR1 CCL3 TYROBP CTSC NUPR1 IL1B AIF1 TNFRSF1B PTPRC
GOBP_GLIAL_CELL_ACTIVATION	1.77558e-05	0.0112355	0.57561	0.403291	2.60528	29	ITGAM AGER C5AR1 CCL3 TYROBP CTSC IL1B AIF1 PTPRC
GOBP_REGULATION_OF_DENDRITIC_CELL_DIFFERENTIATION	6.3187e-05	0.02399	0.538434	0.821584	2.60056	7	LGALS1 AGER LGALS3 ZBTB46 TMEM176B TMEM176A
GOBP_POSITIVE_REGULATION_OF_BLOOD_PRESSURE	2.72654e-05	0.0155276	0.57561	0.779777	2.58773	8	RHOA ACE TPM1 CYBA ADH5
GOBP_MITOCHONDRIAL_ELECTRON_TRANSPORT_NADH_TO_UBIQUINONE	3.77496e-06	0.00461808	0.627257	0.358813	2.53239	39	NDUFS8 NDUFB2 NDUFS7 NDUFAB1 PARK7 NDUFB6 NDUFB10 NDUFS5 NDUFB7 DNAJC15 NDUFA6 NDUFA4 NDUFB4 NDUFV1 NDUFV2 NDUFB9
GOBP_COMPLEMENT_ACTIVATION	0.000222072	0.063235	0.518848	0.482687	2.39921	17	SERPING1 C1S PHB2 IL1B C1R CD59 C1QBP CD55 RGCC
GOBP_POSITIVE_REGULATION_OF_MONONUCLEAR_CELL_MIGRATION	4.11225e-05	0.019516	0.557332	0.317007	2.38509	43	RHOA AGER LGALS3 CCL3 CCR7 CCL4 DOCK8 CALR AIF1 S100A14 PYCARD C1QBP
GOBP_MACROPHAGE_MIGRATION	0.000266121	0.0721694	0.498493	0.396763	2.34277	23	MIF C5AR1 LGALS3 MDK CCL3 CNN2 THBS1 MMP14 CD81
GOBP_PLATELET_AGGREGATION	3.62219e-05	0.0187531	0.557332	0.322041	2.31882	42	ACTB MYL9 HSPB1 ACTG1 PLEK CLIC1 ACTN1 FN1 MYH9 FLNA
GOBP_MEMBRANE_RAFT_ORGANIZATION	0.00042306	0.0959376	0.498493	0.437674	2.2859	18	S100A10 CAV1 ABCA7 CD2 FLOT1 PTPRC NAXE DOCK2
GOBP_POSITIVE_REGULATION_OF_ACTIN_FILAMENT_BUNDLE_ASSEMBLY	0.000100705	0.0306091	0.538434	0.303389	2.28263	43	PFN1 S100A10 RHOA TPM1 GPR65 PLEK RHOC RAC1 SORBS3 FHOD1 ARHGEF10L NRP1
GOBP_REGULATION_OF_PHAGOCYTOSIS	4.58102e-05	0.0200684	0.557332	0.277221	2.24567	55	RAB31 FGR ABCA7 CALR DYSF FCER1G GATA2 IL1B CNN2 SNX3 SOD1 RACK1 PTPRC CYBA DOCK2 MYO18A
GOBP_LEUKOCYTE_ACTIVATION_INVOLVED_IN_INFLAMMATORY_RESPONSE	0.000449033	0.0959376	0.498493	0.362772	2.24471	27	ITGAM AGER C5AR1 CCL3 TYROBP CTSC AIF1 PTPRC
GOBP_NEUTROPHIL_CHEMOTAXIS	7.50688e-05	0.0267198	0.538434	0.299217	2.23038	45	C5AR1 LGALS3 MDK CCL3 CCR7 CCL4 PPIB FCER1G PREX1 IL1B RAC1
GOBP_CELL_DIFFERENTIATION_INVOLVED_IN_METANEPHROS_DEVELOPMENT	0.000697973	0.10534	0.477271	0.830372	2.21254	5	STAT1 PDGFB CTNNB1 LIF WWTR1
GOBP_COLLAGEN_METABOLIC_PROCESS	9.76397e-05	0.0306091	0.538434	0.287341	2.19645	46	CTSB CST3 CIITA SERPINH1 COL1A1 ENG VIM CTSK PCOLCE COL5A1 RCN3
GOBP_HOMOTYPIC_CELL_CELL_ADHESION	0.00010212	0.0306091	0.538434	0.269259	2.19538	52	ACTB MYL9 HSPB1 ACTG1 PLEK CLIC1 ACTN1 FN1 MYH9 FLNA
GOBP_REGULATION_OF_CELL_COMMUNICATION_BY_ELECTRICAL_COUPLING	0.00106693	0.12928	0.45506	0.657416	2.18167	8	CAV1 CALM1 CALM2 SRI CALM3
GOBP_GTP_METABOLIC_PROCESS	0.00139161	0.144095	0.45506	0.381983	2.14713	20	NME2 RHOA AK3 GIMAP7 NME1 NME4 IMPDH2
GOBP_REGULATION_OF_MACROPHAGE_MIGRATION	0.00192912	0.167951	0.45506	0.389017	2.12779	19	MIF C5AR1 MDK CCL3 CNN2 THBS1 MMP14 CD81
GOBP_ENDOCRINE_PROCESS	0.00053111	0.104299	0.477271	0.316441	2.12584	32	SELENOM RHOA ACE KCNQ1 TSPO IL1B NOS3 CYBA
GOBP_NEGATIVE_T_CELL_SELECTION	0.00224154	0.169699	0.431708	0.732042	2.12298	6	CCR7 CD3E PTPRC DOCK2 CD74
GOBP_POSITIVE_REGULATION_OF_T_CELL_MIGRATION	0.000990578	0.125363	0.45506	0.373691	2.1223	21	RHOA DOCK8 AIF1 PYCARD APP CCL20 ADAM8 FADD CORO1A ABL2 SELENOK TNFRSF14 OXSR1 ABL1 ITGA4 TMEM102 ADAM10 ADAM17 WNK1
GOBP_COTRANSLATIONAL_PROTEIN_TARGETING_TO_MEMBRANE	0.000990578	0.125363	0.45506	0.373561	2.12156	21	SEC61B SSR2 SSR3 SRP14 TRAM1 SRP9 SRP19 ARL6IP1 SRP72 SRPRB SEC61A1 SSR1 SIL1 ZFAND2B SRPRA SEC62 TRAM2 SRP54 SEC63 SRP68
GOBP_MEMBRANE_RAFT_LOCALIZATION	0.00248386	0.169699	0.431708	0.72878	2.11352	6	CD2 PTPRC NAXE DOCK2 RALA
GOBP_ISG15_PROTEIN_CONJUGATION	0.0019464	0.167951	0.45506	0.792459	2.11152	5	UBE2L6 ISG15 UBE2E1 UBE2E2 UBA7
GOBP_MACROPHAGE_CHEMOTAXIS	0.0013678	0.144095	0.45506	0.464698	2.11148	15	MIF C5AR1 LGALS3 MDK CCL3 THBS1
GOBP_REGULATION_OF_BIOLOGICAL_PROCESS_INVOLVED_IN_SYMBIOTIC_INTERACTION	0.000702283	0.10534	0.477271	0.312454	2.09891	31	LGALS1 IFITM1 CAV1 CIITA LY6E SNX3 P4HB CD74
GOBP_REGULATION_OF_COMPLEMENT_ACTIVATION	0.00161387	0.155653	0.45506	0.599529	2.09824	9	SERPING1 PHB2 IL1B CD59 C1QBP CD55
GOBP_EPITHELIAL_CELL_CELL_ADHESION	0.00166722	0.155653	0.45506	0.598181	2.09352	9	CYP1B1 VCL PLEKHA7 ITGB5 KIFC3 SERPINB8 SRF JUP CTNNA1
GOBP_POSITIVE_REGULATION_OF_SUBSTRATE_ADHESION_DEPENDENT_CELL_SPREADING	0.000635708	0.10534	0.477271	0.312107	2.08332	33	S100A10 MDK CALR PREX1 ARPC2 RAC1 FLNA P4HB ILK C1QBP NRP1 CIB1 LIMS2
GOBP_POSITIVE_REGULATION_OF_CELL_MIGRATION_INVOLVED_IN_SPROUTING_ANGIOGENESIS	0.00160031	0.155653	0.45506	0.480423	2.07858	14	GATA2 HDAC7 NRP1 HMOX1 CIB1 ANXA1 PLK2 MAP3K3 PTGS2 AKT3 PIK3C2A ABL1 HDAC9
GOBP_POSITIVE_REGULATION_OF_LYMPHOCYTE_MIGRATION	0.00187022	0.167951	0.45506	0.33041	2.07201	26	RHOA CCL3 CCL4 DOCK8 AIF1 PYCARD APP CCL20 PTK2B ADAM8 FADD CORO1A ABL2 SELENOK TNFRSF14 OXSR1 ABL1 ITGA4 JAM2 TMEM102 ADAM10 ADAM17 WNK1
GOBP_DENDRITIC_CELL_MIGRATION	0.00254766	0.169699	0.431708	0.431247	2.07149	16	ALOX5 CCR7 DOCK8 CALR GPR183 C1QBP
GOBP_HYPOTHALAMUS_CELL_DIFFERENTIATION	0.00278315	0.172334	0.431708	0.773657	2.06143	5	NRP2 UBB NRP1 PLXNA3
GOBP_HYPOTHALAMUS_GONADOTROPHIN_RELEASING_HORMONE_NEURON_DIFFERENTIATION	0.00278315	0.172334	0.431708	0.773657	2.06143	5	NRP2 UBB NRP1 PLXNA3
GOBP_DENDRITIC_CELL_DIFFERENTIATION	0.00190684	0.167951	0.45506	0.339207	2.05867	25	LGALS1 AGER LGALS3 CCR7 ZBTB46 TGFBR2 TMEM176B TMEM176A
GOBP_COLLAGEN_CATABOLIC_PROCESS	0.00243344	0.169699	0.431708	0.413039	2.05302	17	CTSB CST3 CTSK MMP14 ITGB1 MRC2 MMP23B MMP19 MMP9 PEPD ADAM15 FURIN CTSS VSIR RETREG1
GOBP_STRIATED_MUSCLE_CELL_DEVELOPMENT	0.00249245	0.169699	0.431708	0.35302	2.0528	22	MYL9 CAPN3 TPM1 ACTG1 OBSCN TMOD2 CSRP1 WDR1
GOBP_T_HELPER_17_CELL_LINEAGE_COMMITMENT	0.0032561	0.176605	0.431708	0.767355	2.04463	5	BATF IL23A IL6 IL6R STAT3
GOBP_REGULATION_OF_EXTRACELLULAR_MATRIX_CONSTITUENT_SECRETION	0.00329248	0.176893	0.431708	0.765806	2.04051	5	NOTCH1 TNFRSF1B TNFRSF1A RGCC
GOBP_NEGATIVE_REGULATION_OF_VIRAL_LIFE_CYCLE	0.00213413	0.169699	0.431708	0.469348	2.03999	13	IFITM1 CIITA LY6E SNX3 BST2
GOBP_POSITIVE_REGULATION_OF_OSTEOBLAST_DIFFERENTIATION	0.000783531	0.10966	0.477271	0.301445	2.03895	34	IFITM1 CLIC1 MEF2C PDLIM7 ILK ATRAID CTNNB1 FERMT2 IL6 JUND WWTR1 RUNX2 IL6R ZHX3 IGF1 LRP5 DDR2 CTNNBIP1 BMPR2 IL6ST CEBPD FAM20C CEBPB ACVR2A TENT5A JAG1 CEBPA ACVR1 SMAD1 PPP3CA BMPR1A FBXO5 SMAD5
GOBP_SARCOMERE_ORGANIZATION	0.00232962	0.169699	0.431708	0.466126	2.02599	13	CAPN3 TPM1 ACTG1 OBSCN CSRP1 WDR1 ITGB1 PLEC
GOBP_SUBSTANTIA_NIGRA_DEVELOPMENT	0.00176101	0.161757	0.45506	0.312995	2.02196	29	ACTB RHOA DYNLL1 CALM1 CALM2 ATP5PF YWHAH YWHAQ COX6B1 HSPA5
GOBP_RIBOSOMAL_SMALL_SUBUNIT_ASSEMBLY	0.00234185	0.169699	0.431708	0.44427	2.01866	15	RPS27L RPS15 RPS5 RPS14 RPS19 MRPS7 XRCC5 RPS28 RPS27 RRP7A MRPS11 PRKDC ERAL1 RPL38
GOBP_ANTIGEN_PROCESSING_AND_PRESENTATION_OF_PEPTIDE_OR_POLYSACCHARIDE_ANTIGEN_VIA_MHC_CLASS_II	0.00296498	0.172334	0.431708	0.40581	2.01709	17	FCER1G THBS1 PYCARD CD74 B2M PIKFYVE IFI30 CTSD ARL8B HLA-DMA LGMN HLA-DOB TRAF6 CTSS CTSF
GOBP_POSITIVE_REGULATION_OF_PHAGOCYTOSIS	0.000638263	0.10534	0.477271	0.30682	2.01496	36	RAB31 ABCA7 CALR FCER1G GATA2 IL1B SOD1 PTPRC CYBA DOCK2 MYO18A PYCARD
GOBP_NADH_DEHYDROGENASE_COMPLEX_ASSEMBLY	0.000444461	0.0959376	0.498493	0.26252	2.01241	50	NDUFS8 NDUFA11 NDUFA13 NDUFB2 NDUFS7 NDUFAB1 NDUFB6 NDUFB10 NDUFS5 NDUFAF3 NDUFB7 NDUFA12 NDUFA6 NDUFB4 NDUFB11
GOBP_PROTEIN_FOLDING_IN_ENDOPLASMIC_RETICULUM	0.00351174	0.181845	0.431708	0.565006	1.97741	9	CALR P4HB HSP90B1 HSPA5 VAPA PDIA3
GOBP_POSITIVE_REGULATION_OF_INTERLEUKIN_1_PRODUCTION	0.00131943	0.144095	0.45506	0.290102	1.96223	34	HSPB1 AGER S100A13 CCL3 TYROBP NOD1 NLRP1 TMEM106A TLR4 PYCARD TMED10
GOBP_INFLAMMATORY_RESPONSE_TO_WOUNDING	0.00494419	0.205527	0.407018	0.505439	1.95777	11	ALOX5 MDK TIMP1 TLR4 HMOX1 GRN HIF1A
GOBP_MITOCHONDRIAL_ELECTRON_TRANSPORT_UBIQUINOL_TO_CYTOCHROME_C	0.00320884	0.17581	0.431708	0.537909	1.9571	10	UQCR10 UQCRC1 UQCRQ UQCRFS1 UQCR11 UQCRC2
GOBP_POSITIVE_REGULATION_OF_VASOCONSTRICTION	0.00321058	0.17581	0.431708	0.477175	1.95653	12	RHOA ACE CAV1 TRPM4 PTGS2 CYSLTR1 ABL1 HRH1 TBXAS1 CD38 F2R
GOBP_MEMBRANE_INVAGINATION	0.00116472	0.135368	0.45506	0.255834	1.95561	46	RHOA ITGAM RAB31 ABCA7 GATA2 SNX3 RAC1 AIF1 MYH9 THBS1
GOBP_EXTRACELLULAR_MATRIX_DISASSEMBLY	0.00289098	0.172334	0.431708	0.302093	1.95153	29	CST3 CTSK FLOT1 CAPG MMP14 LRP1 FSCN1 CLASP2 IL6 ADAM8 SH3PXD2B MMP19 MMP9 DDR2 TGFB1 LAMC1 ADAM15 GSN FURIN PBXIP1 CTSS LCP1 EXOC8 DPP4 ADAM10
GOBP_COLLAGEN_BIOSYNTHETIC_PROCESS	0.00434637	0.199232	0.407018	0.328145	1.94652	24	CIITA SERPINH1 COL1A1 ENG VIM PCOLCE COL5A1 RCN3
GOBP_REGULATION_OF_VIRAL_ENTRY_INTO_HOST_CELL	0.00399533	0.194473	0.407018	0.310394	1.94649	26	LGALS1 IFITM1 CIITA LY6E SNX3 P4HB CD74
GOBP_BONE_MARROW_DEVELOPMENT	0.0145114	0.373444	0.38073	0.61366	1.94242	7	PTPRC HOXB4 CTC1 SBDS LRP5 ASXL1 TP53
GOBP_REGULATION_OF_GTP_BINDING	0.00342111	0.1804	0.431708	0.473586	1.94181	12	STMN1 EIF2S1 C9orf72 POLDIP2 ARHGEF7 CCPG1 RIPOR2 EPHA4 PBXIP1 MET CSNK1A1 CLN5
GOBP_REGULATION_OF_ACUTE_INFLAMMATORY_RESPONSE	0.00472211	0.202722	0.407018	0.345252	1.94067	20	GSTP1 ALOX5AP CCR7 IL1B PARK7 DNASE1
GOBP_POSITIVE_CHEMOTAXIS	0.00451767	0.199443	0.407018	0.327505	1.93382	23	AGER MIF LGALS3 CCL3 PDGFB ANGPT2 NRP1
GOBP_ACTIN_FILAMENT_DEPOLYMERIZATION	0.00135774	0.144095	0.45506	0.294434	1.93362	36	CFL1 CAPZB PLEK DSTN CAPG TMOD2 TWF2 WDR1 VILL RDX PPP1R9B SPTAN1 MTPN LIMA1 TMOD1 CAPZA2 PIK3CA ADD1 SWAP70 GSN MICAL3 TMOD3 SPTBN1 CFL2 CAPZA1 MICAL2 MICAL1 TWF1 TRIOBP CARMIL1 SVIL EPS8 FLII
GOBP_REGULATION_OF_SYSTEMIC_ARTERIAL_BLOOD_PRESSURE_MEDIATED_BY_A_CHEMICAL_SIGNAL	0.00541307	0.22178	0.407018	0.401392	1.92808	16	RHOA ACE TPM1 NOS3 CYBA
GOBP_MITOCHONDRIAL_ELECTRON_TRANSPORT_CYTOCHROME_C_TO_OXYGEN	0.00481911	0.204427	0.407018	0.444862	1.92473	14	COX5B COX4I1 COX8A COX6C NDUFA4 COX6A1 COX6B1 COX5A COX7A2L
GOBP_REGULATION_OF_B_CELL_RECEPTOR_SIGNALING_PATHWAY	0.0040645	0.196164	0.407018	0.524238	1.90736	10	PTPN22 PLCL2 CD81 CMTM3 GPS2 PRKCH LPXN FOXP1 SLC39A10 LYN
GOBP_NEGATIVE_REGULATION_OF_VASCULATURE_DEVELOPMENT	0.000789473	0.10966	0.477271	0.247271	1.90706	47	ALOX5 SPARC STAB1 VASH1 STAT1 TIE1 HSPG2 SERPINF1 PTPRM KLF2 THBS1 NAXE ANGPT2 COL4A2
GOBP_SEQUESTERING_OF_METAL_ION	0.00599448	0.232235	0.407018	0.440285	1.90492	14	SRI FTH1 FTL S100A9 ANXA1 S100A8 LMAN1 COX17 SLC39A4 CIAPIN1 SLC30A7 AP3D1 SLC30A4 PLOD3
GOBP_AMYLOID_BETA_CLEARANCE_BY_TRANSCYTOSIS	0.0180724	0.409663	0.352488	0.599814	1.89859	7	RAB11B LRP1 RAB11A LRPAP1 CLTC PICALM RAB5A
GOBP_GAP_JUNCTION_ASSEMBLY	0.0121547	0.341514	0.38073	0.654549	1.89825	6	ACE CAV1 IL1B GJB2
GOBP_POSITIVE_REGULATION_OF_CELLULAR_EXTRAVASATION	0.00440772	0.199232	0.407018	0.4613	1.89144	12	AGER MDK IL1R1 CD47 ADAM8 FADD ICAM1 RIPOR2 JAM3 PTAFR PDGFD
GOBP_REGULATION_OF_PLASMINOGEN_ACTIVATION	0.00586098	0.230409	0.407018	0.434811	1.88988	13	S100A10 PLAU THBS1 PLGRKT PLAT PLAUR
GOBP_NEGATIVE_REGULATION_OF_ACTIN_FILAMENT_DEPOLYMERIZATION	0.00679473	0.248051	0.407018	0.300903	1.88697	26	CAPZB CAPG TMOD2 TWF2 VILL RDX SPTAN1 MTPN LIMA1 TMOD1 CAPZA2 PIK3CA ADD1 SWAP70 GSN TMOD3 SPTBN1 CAPZA1 TWF1 TRIOBP CARMIL1 SVIL EPS8 FLII
GOBP_REGULATION_OF_GUANYL_NUCLEOTIDE_EXCHANGE_FACTOR_ACTIVITY	0.00956379	0.295548	0.38073	0.564534	1.87344	8	STMN1 EIF2S1 POLDIP2 CCPG1 RIPOR2 EPHA4 PBXIP1 MET
GOBP_NEGATIVE_REGULATION_OF_BIOMINERALIZATION	0.00675323	0.248051	0.407018	0.411686	1.87061	15	CCL3 NOS3 NOTCH1 HIF1A RFLNB TRPM4 PTK2B GAS6 SRGN TGFB1 HEY1 ROCK2 ROCK1
GOBP_UTP_METABOLIC_PROCESS	0.00716592	0.255062	0.407018	0.533879	1.86847	9	NME2 AK3 NME1 NME4
GOBP_RESPONSE_TO_CHEMOKINE	0.00421125	0.199232	0.407018	0.295684	1.8672	28	RHOA CCL3 CCR7 CCL4 DOCK8 CCRL2
GOBP_LIPID_EXPORT_FROM_CELL	0.00588193	0.230409	0.407018	0.327215	1.85835	21	SELENOM MIF KCNQ1 TSPO IL1B
GOBP_ESTABLISHMENT_OF_PROTEIN_LOCALIZATION_TO_ENDOPLASMIC_RETICULUM	0.00268183	0.172334	0.431708	0.276859	1.85172	35	SEC61B SPCS1 SSR3 HSPA5 SRP14 TRAM1 SRP9 SPCS3 RAB10 SRP19 SRP72 SRPRB MAN1A1 SEC61A1 EDEM1 SEC61G HERPUD1 CHMP4B RAB3GAP2 ZFAND2A ZFAND2B SPCS2 SRPRA SGTB SEC62 TRAM2 SRP54 SGTA SEC63 SRP68 UBL4A BAG6 SEC61A2
GOBP_NEGATIVE_REGULATION_OF_GLYCOPROTEIN_METABOLIC_PROCESS	0.00577585	0.230024	0.407018	0.50865	1.85064	10	CST3 ABCA7 ITM2B JAK3
GOBP_POSITIVE_REGULATION_OF_LIPOPOLYSACCHARIDE_MEDIATED_SIGNALING_PATHWAY	0.0160703	0.395148	0.352488	0.636843	1.8469	6	MIF CD14 SASH1 LY96 TRAF6 PRKCA
GOBP_CELL_COMMUNICATION_INVOLVED_IN_CARDIAC_CONDUCTION	0.00668218	0.24711	0.407018	0.323588	1.83775	21	CAV1 KCNQ1 CACNA1C CALM1 CALM2 FLNA RNF207 SRI CALM3
GOBP_NEGATIVE_REGULATION_OF_LEUKOCYTE_CHEMOTAXIS	0.0181993	0.409663	0.352488	0.631102	1.83025	6	MIF NBL1 RIN3 TNFAIP6
GOBP_REGULATION_OF_NEUROINFLAMMATORY_RESPONSE	0.00716233	0.255062	0.407018	0.322062	1.82908	21	CCL3 CTSC NUPR1 IL1B TNFRSF1B PTPRC CST7 GRN
GOBP_POSITIVE_REGULATION_OF_STRESS_FIBER_ASSEMBLY	0.00395216	0.194473	0.407018	0.257627	1.82688	37	S100A10 RHOA TPM1 GPR65 RHOC RAC1 SORBS3 FHOD1 ARHGEF10L NRP1
GOBP_ANTIMICROBIAL_HUMORAL_IMMUNE_RESPONSE_MEDIATED_BY_ANTIMICROBIAL_PEPTIDE	0.00632652	0.240197	0.407018	0.501602	1.825	10	GAPDH RPL30 S100A9 RPS19 FAU RPL39 ROMO1 ANG FAM3A CXCL9
GOBP_ATRIAL_CARDIAC_MUSCLE_CELL_TO_AV_NODE_CELL_SIGNALING	0.0131534	0.351682	0.38073	0.68416	1.82296	5	KCNQ1 CACNA1C FLNA TRPM4
GOBP_RELAXATION_OF_SMOOTH_MUSCLE	0.0280925	0.493633	0.352488	0.575739	1.82239	7	SOD1 GRK2 SLC8A1 RGS2 KCNMA1 PRKG1 ADORA2B
GOBP_GTP_BIOSYNTHETIC_PROCESS	0.0125799	0.3461	0.38073	0.549135	1.82233	8	NME2 NME1 NME4 IMPDH2
GOBP_POSITIVE_REGULATION_OF_MACROPHAGE_ACTIVATION	0.00889002	0.285347	0.38073	0.519747	1.81901	9	CCL3 CTSC THBS1 TLR4
GOBP_EOSINOPHIL_CHEMOTAXIS	0.0140351	0.365705	0.38073	0.678309	1.80737	5	LGALS3 CCL3 CCL4
GOBP_ASTROCYTE_CELL_MIGRATION	0.014623	0.373444	0.38073	0.675439	1.79972	5	CCL3 GPR183 MMP14 HEXB
GOBP_POSITIVE_REGULATION_OF_NEUROINFLAMMATORY_RESPONSE	0.0149952	0.381241	0.38073	0.541892	1.7983	8	CCL3 CTSC NUPR1 IL1B IL6 PLCG2
GOBP_POSITIVE_REGULATION_OF_PLATELET_ACTIVATION	0.014623	0.373444	0.38073	0.674793	1.798	5	PLEK FLNA TLR4 JAK2 PLA2G4A
GOBP_PURINE_NUCLEOSIDE_DIPHOSPHATE_BIOSYNTHETIC_PROCESS	0.014623	0.373444	0.38073	0.674269	1.7966	5	GUK1 AK3 AK1 AK2
GOBP_REGULATION_OF_HUMORAL_IMMUNE_RESPONSE	0.0101182	0.304832	0.38073	0.395327	1.79627	15	SERPING1 CCR7 PHB2 IL1B PTPRC CD59 C1QBP CD55
GOBP_NEGATIVE_REGULATION_OF_EXTRACELLULAR_MATRIX_ORGANIZATION	0.0221342	0.440748	0.352488	0.619161	1.79562	6	CST3 NOTCH1 TNFRSF1B TNFRSF1A
GOBP_NEGATIVE_REGULATION_OF_VIRAL_ENTRY_INTO_HOST_CELL	0.00729984	0.257982	0.407018	0.437793	1.79505	12	IFITM1 CIITA LY6E SNX3
GOBP_SRP_DEPENDENT_COTRANSLATIONAL_PROTEIN_TARGETING_TO_MEMBRANE	0.0128399	0.348205	0.38073	0.37222	1.78796	16	SEC61B SSR3 SRP14 TRAM1 SRP9 SRP19 SRP72 SRPRB SEC61A1 ZFAND2B SRPRA TRAM2 SRP54 SEC63 SRP68 SEC61A2
GOBP_ACTIN_FILAMENT_SEVERING	0.00758332	0.260163	0.407018	0.435852	1.78709	12	CFL1 DSTN MYH9 CAPG VILL
GOBP_CELL_CELL_RECOGNITION	0.00960055	0.295548	0.38073	0.293953	1.78403	25	LGALS3 CCR7 DOCK8 ALDOA DOCK2 MSN CCT3 VDAC2 CD81 CCT4
GOBP_POSITIVE_REGULATION_OF_NIK_NF_KAPPAB_SIGNALING	0.00448541	0.199443	0.407018	0.247509	1.78216	42	RHOA AGER CD14 CALR PHB2 IL1B NOD1 CD86 TLR4 ILK
GOBP_HEART_TRABECULA_FORMATION	0.0169845	0.404715	0.352488	0.667355	1.77818	5	FHL2 FKBP1A TGFBR3 HEY1 SRF
GOBP_FIBROBLAST_GROWTH_FACTOR_PRODUCTION	0.0175753	0.407257	0.352488	0.666736	1.77653	5	AIF1 RGCC HEG1 PTGS2 ROCK2
GOBP_COMPLEMENT_DEPENDENT_CYTOTOXICITY	0.0175753	0.407257	0.352488	0.666632	1.77626	5	CD59 CD55 HSP90AB1 C3 RAB27A
GOBP_REGULATION_OF_UNSATURATED_FATTY_ACID_BIOSYNTHETIC_PROCESS	0.0178131	0.409055	0.352488	0.534877	1.77502	8	IL1B FABP5 CD74 ANXA1 PTGS2 ABCD1 PIBF1 SIRT1
GOBP_POSTSYNAPTIC_ACTIN_CYTOSKELETON_ORGANIZATION	0.0193475	0.41851	0.352488	0.66104	1.76136	5	ACTB ACTG1 DBN1 DBNL
GOBP_POSTSYNAPTIC_CYTOSKELETON_ORGANIZATION	0.0193475	0.41851	0.352488	0.66104	1.76136	5	ACTB ACTG1 DBN1 DBNL
GOBP_CELLULAR_RESPONSE_TO_MANGANESE_ION	0.0280365	0.493633	0.352488	0.605848	1.75701	6	HSPA5 APP EIF2S1 ATP13A2 EIF2AK3 ATF4
GOBP_AMP_SALVAGE	0.0202337	0.42055	0.352488	0.657851	1.75286	5	APRT HPRT1 ADA ADSL ADK
GOBP_POSITIVE_REGULATION_OF_MAMMARY_GLAND_EPITHELIAL_CELL_PROLIFERATION	0.0202337	0.42055	0.352488	0.657748	1.75258	5	RREB1 RTN4 CCND1 ZNF703 KDM5B
GOBP_REGULATION_OF_POST_TRANSLATIONAL_PROTEIN_MODIFICATION	0.0413581	0.567552	0.321776	0.55299	1.75038	7	PPIB CRTAP ABCA2 P3H1 UBE2B
GOBP_NEURAL_NUCLEUS_DEVELOPMENT	0.00684298	0.248222	0.407018	0.258544	1.74877	34	ACTB RHOA DYNLL1 CALM1 CALM2 ATP5PF YWHAH YWHAQ COX6B1 HSPA5
GOBP_INTERLEUKIN_1_PRODUCTION	0.00738007	0.257982	0.407018	0.207445	1.7456	53	HSPB1 AGER GSTP1 S100A13 CCL3 CCR7 TYROBP NOD1 NLRP1 TMEM106A TLR4 PYCARD TMED10
GOBP_REGULATION_OF_SYSTEMIC_ARTERIAL_BLOOD_PRESSURE_BY_HORMONE	0.023147	0.449904	0.352488	0.449031	1.73928	11	RHOA ACE NOS3 CYBA RPS6KA2
GOBP_NEGATIVE_REGULATION_OF_CHEMOTAXIS	0.0121952	0.341514	0.38073	0.286249	1.73727	25	SEMA6B MIF AIF1 THBS1 NOTCH1 NBL1 ANGPT2 RIN3 NRP1 TNFAIP6
GOBP_IMMUNOLOGICAL_SYNAPSE_FORMATION	0.010626	0.313376	0.38073	0.476099	1.73221	10	LGALS3 CCR7 DOCK8 DOCK2 MSN CD81
GOBP_WOUND_HEALING_INVOLVED_IN_INFLAMMATORY_RESPONSE	0.0319714	0.526234	0.321776	0.594586	1.72435	6	TIMP1 TLR4 HMOX1 HIF1A
GOBP_CORTICOSTEROID_HORMONE_SECRETION	0.0471121	0.590977	0.321776	0.543812	1.72133	7	SELENOM KCNQ1 TSPO DAB2
GOBP_APICAL_PROTEIN_LOCALIZATION	0.0152689	0.383068	0.38073	0.490706	1.71738	9	ACTB ARF4 GOPC
GOBP_POSITIVE_REGULATION_OF_ACUTE_INFLAMMATORY_RESPONSE	0.019708	0.419794	0.352488	0.393951	1.71229	13	ALOX5AP CCR7 IL1B PARK7
GOBP_DENDRITIC_CELL_ANTIGEN_PROCESSING_AND_PRESENTATION	0.0359192	0.536702	0.321776	0.589469	1.70951	6	CCR7 NOD1 THBS1 CD74
GOBP_REGULATION_OF_DENDRITIC_CELL_ANTIGEN_PROCESSING_AND_PRESENTATION	0.0359192	0.536702	0.321776	0.589469	1.70951	6	CCR7 NOD1 THBS1 CD74
GOBP_SMOOTH_MUSCLE_CELL_MIGRATION	0.00756557	0.260163	0.407018	0.211407	1.70754	51	RHOA S100A11 ACE TPM1 MDK DOCK4 AIF1 MEF2C PLAU PDGFB GRB10 TLR4 NRP1 CYP1B1 ARPC5
GOBP_REGULATION_OF_HEART_RATE_BY_CARDIAC_CONDUCTION	0.0163518	0.395148	0.352488	0.487178	1.70503	9	CAV1 KCNQ1 CACNA1C TRPM4
GOBP_ICOSANOID_BIOSYNTHETIC_PROCESS	0.0113073	0.330231	0.38073	0.268541	1.6958	28	ALOX5 MIF ALOX5AP MGST3 IL1B FABP5 PTGDS PYCARD CD74
GOBP_MATURE_B_CELL_DIFFERENTIATION	0.0163467	0.395148	0.352488	0.279139	1.69412	25	LGALS1 GPR183 PLCL2 LFNG DLL1 IL2RG PTK2B IL6 PLCG2 MFNG DOCK10 XBP1 PHF14 NOTCH2 ADA IRF8 DOCK11 ITM2A CMTM7 MALT1 ITFG2 BCL6
GOBP_STEROID_HORMONE_SECRETION	0.0311038	0.522526	0.352488	0.435897	1.68841	11	SELENOM KCNQ1 TSPO INHBA
GOBP_RECEPTOR_MEDIATED_ENDOCYTOSIS_OF_VIRUS_BY_HOST_CELL	0.0571817	0.61037	0.321776	0.533168	1.68764	7	CAV1 RNASEK PIKFYVE CAV2 DPP4 EPS15 TPCN2
GOBP_PLASMINOGEN_ACTIVATION	0.0190137	0.417711	0.352488	0.370223	1.68221	15	S100A10 PLAU THBS1 PLGRKT PLAT PGK1 PLAUR
GOBP_THYMIC_T_CELL_SELECTION	0.0226179	0.446527	0.352488	0.386884	1.68157	13	CCR7 CD3E CD3D PTPRC DOCK2 CD74 STK11
GOBP_PML_BODY_ORGANIZATION	0.0405326	0.567552	0.321776	0.579295	1.68001	6	ETS1 SUMO1 SERBP1 HABP4 HIPK2 PML
GOBP_POSITIVE_REGULATION_OF_ANTIGEN_PROCESSING_AND_PRESENTATION	0.0299811	0.514717	0.352488	0.630469	1.6799	5	CCR7 NOD1 PYCARD CD74
GOBP_POSITIVE_REGULATION_OF_LEUKOCYTE_CHEMOTAXIS	0.0118149	0.341514	0.38073	0.210631	1.67632	48	C5AR1 MDK CCL3 CCR7 CCL4 CALR RAC1 AIF1 THBS1 S100A14 CD74 C1QBP
GOBP_LEUKOCYTE_MIGRATION_INVOLVED_IN_INFLAMMATORY_RESPONSE	0.0317567	0.526234	0.321776	0.50499	1.67584	8	ALOX5 MDK S100A9 S100A8
GOBP_POSITIVE_REGULATION_OF_B_CELL_RECEPTOR_SIGNALING_PATHWAY	0.0305748	0.5177	0.352488	0.628202	1.67386	5	CD81 CMTM3 PRKCH FOXP1 SLC39A10
GOBP_RUFFLE_ORGANIZATION	0.0122933	0.341514	0.38073	0.221146	1.66915	44	PFN1 CAV1 TPM1 PLEK CCR7 RAC1 AIF1
GOBP_ANTIBACTERIAL_HUMORAL_RESPONSE	0.060778	0.615949	0.321776	0.527278	1.669	7	SPON2 FAU RPL39 HLA-E JCHAIN ANG PLA2G6
GOBP_BARBED_END_ACTIN_FILAMENT_CAPPING	0.0236615	0.453711	0.352488	0.335761	1.66891	17	CAPZB CAPG TWF2 VILL RDX MTPN CAPZA2 ADD1 GSN CAPZA1 TWF1 TRIOBP CARMIL1 SVIL EPS8 FLII
GOBP_TRABECULA_MORPHOGENESIS	0.0242736	0.459262	0.352488	0.281618	1.66288	23	RHOA COL1A1 ENG FHL2 NOTCH1 FKBP1A
GOBP_POSITIVE_THYMIC_T_CELL_SELECTION	0.016419	0.395148	0.352488	0.456508	1.66093	10	CD3E CD3D PTPRC DOCK2 CD74 STK11
GOBP_POSITIVE_REGULATION_OF_ALPHA_BETA_T_CELL_PROLIFERATION	0.0219996	0.439606	0.352488	0.383502	1.65925	14	CD3E RASAL3 PTPN22 TGFBR2 PTPRC CD81 CD55
GOBP_SECRETORY_GRANULE_LOCALIZATION	0.0323558	0.527984	0.321776	0.620455	1.65321	5	KIF5B RASGRP1 KIF1C TANC2 USO1
GOBP_REGULATION_OF_HEART_RATE	0.0125515	0.3461	0.38073	0.245872	1.65165	31	CAV1 TPM1 KCNQ1 CACNA1C CALM1 CALM2
GOBP_CELL_COMMUNICATION_BY_ELECTRICAL_COUPLING	0.0219897	0.439606	0.352488	0.363466	1.65151	15	CAV1 CACNA1C CALM1 CALM2 GJB2 SRI CALM3
GOBP_EOSINOPHIL_MIGRATION	0.0643743	0.619958	0.287805	0.52145	1.65055	7	LGALS3 CCL3 CCL4 ADAM8
GOBP_REGULATION_OF_SUBSTRATE_ADHESION_DEPENDENT_CELL_SPREADING	0.0127976	0.348205	0.38073	0.228409	1.64463	42	S100A10 MDK CALR PREX1 ARPC2 RAC1 FLNA P4HB ILK C1QBP NRP1 CIB1 LIMS2 ITGB1BP1
GOBP_POSITIVE_REGULATION_OF_CD4_POSITIVE_ALPHA_BETA_T_CELL_PROLIFERATION	0.0353242	0.536702	0.321776	0.615114	1.63899	5	CD3E TGFBR2 CD81 CD55
GOBP_POSITIVE_REGULATION_OF_UNSATURATED_FATTY_ACID_BIOSYNTHETIC_PROCESS	0.0365115	0.542906	0.321776	0.614463	1.63725	5	IL1B CD74 ANXA1
GOBP_REGULATION_OF_UBIQUITIN_PROTEIN_TRANSFERASE_ACTIVITY	0.0190063	0.417711	0.352488	0.214063	1.63631	46	PARK7 RPS15 UBE2L3 BUB3 RPS7 RPS2 ARRDC3 BAG2 PIN1 UBE2C MAD2L2 RPL23 STUB1 AXIN1 CDC20 RPL37 UBE2N RPS20 PLK1 ABL1 DCUN1D5 MASTL DCUN1D3 FBXW7 DTX3L TRIB3 DCUN1D4 MAD2L1 LIMK1 UBE2S ARRDC4 PINK1 DNM1L TOPORS FZR1 CDC14B DCUN1D2 FBXO5 PSEN1 FEM1B FEM1A BTRC PTEN SMAD7
GOBP_NEGATIVE_REGULATION_OF_MEMBRANE_PROTEIN_ECTODOMAIN_PROTEOLYSIS	0.0376988	0.549092	0.321776	0.612087	1.63092	5	TIMP1 TIMP3 TIMP2 LRIG2
GOBP_POSITIVE_REGULATION_OF_AMYLOID_BETA_CLEARANCE	0.0376988	0.549092	0.321776	0.612087	1.63092	5	ABCA7 LRP1
GOBP_REGULATION_OF_UBIQUITIN_PROTEIN_LIGASE_ACTIVITY	0.0452358	0.577718	0.321776	0.297538	1.62743	19	RPS15 RPS7 BAG2 UBE2C MAD2L2 RPL23 CDC20 RPL37 RPS20 PLK1 MASTL MAD2L1 UBE2S DNM1L FZR1 CDC14B FBXO5 BTRC PTEN
GOBP_POSITIVE_REGULATION_OF_GRANULOCYTE_CHEMOTAXIS	0.0281704	0.493633	0.352488	0.338347	1.62524	16	C5AR1 MDK CCR7 RAC1 S100A14 CD74 C1QBP
GOBP_MEMBRANE_RAFT_ASSEMBLY	0.074451	0.656344	0.287805	0.512056	1.62081	7	S100A10 CAV1 FLOT1
GOBP_POSITIVE_REGULATION_OF_LIPASE_ACTIVITY	0.0241632	0.458699	0.352488	0.26692	1.61996	25	RHOA C5AR1 RHOC PHB2 FLT1 ARF4 CD86
GOBP_GAMMA_AMINOBUTYRIC_ACID_SIGNALING_PATHWAY	0.0400735	0.564991	0.321776	0.605785	1.61413	5	GABBR1 PLCL2 GNAI2
GOBP_GLOMERULAR_EPITHELIAL_CELL_DEVELOPMENT	0.074451	0.656344	0.287805	0.509919	1.61405	7	PODXL MAGI2 MYO1E NOTCH2 ASXL1 IQGAP1 JAG1
GOBP_EXTRACELLULAR_MATRIX_CONSTITUENT_SECRETION	0.074451	0.656344	0.287805	0.509616	1.61309	7	ENG NOTCH1 TNFRSF1B TNFRSF1A RGCC
GOBP_UTP_BIOSYNTHETIC_PROCESS	0.074451	0.656344	0.287805	0.509403	1.61242	7	NME2 NME1 NME4
GOBP_CEREBELLAR_GRANULAR_LAYER_DEVELOPMENT	0.0556908	0.610348	0.321776	0.555326	1.61049	6	MDK MTPN KIF14 OPHN1 TTBK2 SERPINE2
GOBP_NEGATIVE_REGULATION_OF_PLASMINOGEN_ACTIVATION	0.0556908	0.610348	0.321776	0.555326	1.61049	6	PLAU THBS1 PLAT SERPINE1
GOBP_NEGATIVE_REGULATION_OF_AMYLOID_FIBRIL_FORMATION	0.026771	0.488657	0.352488	0.45773	1.60197	9	PFDN5 PFDN2 PFDN6 APOE PFDN4 PFDN1 CLU VBP1
GOBP_POSITIVE_REGULATION_OF_CELL_PROLIFERATION_INVOLVED_IN_KIDNEY_DEVELOPMENT	0.0570089	0.61037	0.321776	0.552226	1.6015	6	PDGFB IL6R CFLAR EGR1 PDGFD MYC
GOBP_POSITIVE_REGULATION_OF_INCLUSION_BODY_ASSEMBLY	0.0412609	0.567552	0.321776	0.600413	1.59981	5	PSMC5 PSMC6 CLU HSF1 CDC34
GOBP_ACTIN_FILAMENT_NETWORK_FORMATION	0.0787878	0.666711	0.287805	0.504133	1.59573	7	ACTN1 FHOD1 ARPC5 PLS3 SPIRE1 LCP1 CARMIL1
GOBP_REGULATION_OF_MACROPHAGE_CHEMOTAXIS	0.050776	0.602436	0.321776	0.411817	1.59513	11	MIF C5AR1 MDK THBS1
GOBP_REGULATION_OF_SYSTEMIC_ARTERIAL_BLOOD_PRESSURE_BY_RENIN_ANGIOTENSIN	0.0276416	0.493633	0.352488	0.455571	1.59441	9	RHOA ACE CYBA RPS6KA2
GOBP_GLUCOCORTICOID_SECRETION	0.0622814	0.618789	0.321776	0.546862	1.58595	6	SELENOM KCNQ1 TSPO
GOBP_ANTIGEN_PROCESSING_AND_PRESENTATION_OF_EXOGENOUS_PEPTIDE_ANTIGEN_VIA_MHC_CLASS_II	0.0321287	0.526769	0.321776	0.364459	1.57685	14	FCER1G CD74 B2M PIKFYVE IFI30 CTSD HLA-DMA LGMN HLA-DOB TRAF6 CTSS CTSF
GOBP_POSITIVE_REGULATION_OF_HEART_RATE	0.0483787	0.593787	0.321776	0.474881	1.57592	8	TPM1 KCNQ1 PDE4D TRPM4
GOBP_REGULATION_OF_LYMPHOCYTE_MIGRATION	0.0227564	0.446527	0.352488	0.222896	1.57412	38	RHOA CCL3 CCL4 DOCK8 AIF1 MSN PYCARD APP CD200 CCL20 PTK2B ADAM8 FADD CORO1A ABL2 SLC8B1 WASL SELENOK LRCH1 STK10 RIPOR2 TNFRSF14 OXSR1 ABL1 ITGA4 JAM2
GOBP_REGULATION_OF_PHOSPHOLIPID_TRANSPORT	0.0483787	0.593787	0.321776	0.474185	1.57361	8	ABCA7 PRELID1 ATP8A1 APOE DBI
GOBP_REGULATION_OF_CYCLIC_NUCLEOTIDE_PHOSPHODIESTERASE_ACTIVITY	0.0845702	0.681171	0.287805	0.496279	1.57087	7	CALM1 CALM2 RACK1 CALM3
GOBP_ACTIN_MEDIATED_CELL_CONTRACTION	0.0238114	0.455053	0.352488	0.234778	1.57026	35	MYL6 CAV1 TPM1 KCNQ1 CACNA1C FLNA RNF207
GOBP_REGULATION_OF_NCRNA_TRANSCRIPTION	0.0664611	0.630827	0.287805	0.286882	1.56914	19	SMARCB1 NCL DDX11 PWP1 ATRX PIH1D1 ZC3H4 NOP53 LARP7 CC2D1A WDR82 MEPCE MTOR DEDD IPPK NOL11 SIRT7 ZNF143 SMARCA4
GOBP_DENDRITIC_CELL_CHEMOTAXIS	0.0280378	0.493633	0.352488	0.43028	1.5655	10	CCR7 CALR GPR183 C1QBP
GOBP_VASCULAR_ENDOTHELIAL_GROWTH_FACTOR_SIGNALING_PATHWAY	0.0367744	0.545392	0.321776	0.278111	1.56327	20	HSPB1 CD63 FLT1 NRP2 NRP1 DLL1 GAB1 MYO1C PGF PIK3CA PIK3CB DAB2IP SPRY2 PRKD2 VEGFB ROBO1
GOBP_CORTICAL_CYTOSKELETON_ORGANIZATION	0.0226733	0.446527	0.352488	0.200119	1.56141	49	RHOA CAVIN3 PLEK CALR RHOC RAB13 RHOB RAC1 EPB41L3
GOBP_RESPONSE_TO_INTERFERON_BETA	0.0399355	0.564991	0.321776	0.298845	1.56083	18	IFITM1 STAT1 NDUFA13 BST2
GOBP_POSITIVE_REGULATION_OF_ERYTHROCYTE_DIFFERENTIATION	0.0412791	0.567552	0.321776	0.248604	1.559	26	INPP5D MAPK11 STAT1 GATA2 ISG15 HSPA1A
GOBP_CELLULAR_RESPONSE_TO_MURAMYL_DIPEPTIDE	0.0556964	0.610348	0.321776	0.468844	1.55588	8	PTPN22 VIM NOD1 CHMP5
GOBP_CELL_COMMUNICATION_BY_ELECTRICAL_COUPLING_INVOLVED_IN_CARDIAC_CONDUCTION	0.0317787	0.526234	0.321776	0.379322	1.55531	12	CAV1 CACNA1C CALM1 CALM2 SRI CALM3
GOBP_SEMAPHORIN_PLEXIN_SIGNALING_PATHWAY	0.0509235	0.60293	0.321776	0.263157	1.55387	23	SEMA6B PLXND1 RAC1 PLXNA2 FLNA NRP2 NRP1 ARHGDIA
GOBP_VIRAL_RNA_GENOME_REPLICATION	0.0421665	0.570357	0.321776	0.296784	1.55006	18	PCBP2 PCBP1 ATG16L2 SMARCB1 MPHOSPH8 RESF1 MORC2 TASOR TOP2A DDX56 TOP2B ATG5 FMR1 TMEM41B ATG16L1 SETDB1 INPP5K
GOBP_REGULATION_OF_ACUTE_INFLAMMATORY_RESPONSE_TO_ANTIGENIC_STIMULUS	0.0774917	0.663644	0.287805	0.532596	1.54457	6	CCR7 PARK7 HLA-E C3 SELENOS
GOBP_NEGATIVE_REGULATION_OF_LONG_TERM_SYNAPTIC_POTENTIATION	0.100472	0.706534	0.287805	0.487825	1.54411	7	AGER TYROBP APP
GOBP_CELL_CELL_SIGNALING_INVOLVED_IN_CARDIAC_CONDUCTION	0.0605748	0.615949	0.321776	0.4649	1.54279	8	KCNQ1 CACNA1C FLNA RNF207
GOBP_MONOCYTE_EXTRAVASATION	0.053728	0.610348	0.321776	0.578719	1.54201	5	AGER PECAM1 CD47
GOBP_POSITIVE_REGULATION_OF_GLOMERULAR_MESANGIAL_CELL_PROLIFERATION	0.053728	0.610348	0.321776	0.578719	1.54201	5	PDGFB IL6R CFLAR EGR1 PDGFD
GOBP_REGULATION_OF_SMOOTH_MUSCLE_CELL_CHEMOTAXIS	0.053728	0.610348	0.321776	0.578719	1.54201	5	MDK AIF1 CORO1B LPAR1 PDGFD
GOBP_SMOOTH_MUSCLE_CELL_CHEMOTAXIS	0.053728	0.610348	0.321776	0.578719	1.54201	5	MDK AIF1 CORO1B LPAR1 PDGFD
GOBP_PYRIMIDINE_NUCLEOSIDE_TRIPHOSPHATE_METABOLIC_PROCESS	0.0373603	0.546958	0.321776	0.271447	1.54163	21	NME2 AK3 DUT NME1 NME4
GOBP_FIBRINOLYSIS	0.0354769	0.536702	0.321776	0.438975	1.53633	9	SERPING1 PLAU THBS1 PLAT PLAUR
GOBP_REGULATION_OF_CELL_CELL_ADHESION_MEDIATED_BY_INTEGRIN	0.0354769	0.536702	0.321776	0.438611	1.53505	9	CD3E PODXL PIEZO1 FERMT3 ADA SWAP70 DPP4 WNK1 SKAP1
GOBP_EXCRETION	0.0605748	0.615949	0.321776	0.462548	1.53499	8	ACE MDK MLLT6
GOBP_RELAXATION_OF_VASCULAR_ASSOCIATED_SMOOTH_MUSCLE	0.055509	0.610348	0.321776	0.57562	1.53375	5	SOD1 RGS2 KCNMA1 PRKG1 ADORA2B
GOBP_MEMBRANE_DEPOLARIZATION_DURING_ACTION_POTENTIAL	0.109146	0.715111	0.287805	0.484088	1.53228	7	CACNA1C YWHAH TRPM4 SLC8A1 RANGRF SLMAP ANK3
GOBP_REGULATION_OF_SUPEROXIDE_ANION_GENERATION	0.042944	0.570357	0.321776	0.35399	1.53156	14	ITGAM GSTP1 TYROBP SOD1 CYBA
GOBP_POSITIVE_REGULATION_OF_NEUTROPHIL_MIGRATION	0.0451203	0.577718	0.321776	0.271865	1.52816	20	C5AR1 MDK CCR7 RAC1 CD74 C1QBP IL1R1
GOBP_ENDOCRINE_HORMONE_SECRETION	0.0451203	0.577718	0.321776	0.271859	1.52812	20	SELENOM KCNQ1 TSPO IL1B
GOBP_BLOOD_VESSEL_REMODELING	0.0580455	0.610661	0.321776	0.258724	1.5277	23	CST3 ACE NOS3 FLNA MEF2C
GOBP_POSITIVE_REGULATION_OF_CALCIUM_ION_TRANSPORT	0.0222812	0.44213	0.352488	0.199251	1.5274	50	CAPN3 CAV1 LGALS3 CCL3 CCL4 CALM1 TSPO JAK3 CALM2 PDGFB
GOBP_DETECTION_OF_VIRUS	0.05729	0.61037	0.321776	0.572831	1.52632	5	DDX58 ZCCHC3 IFIH1 SERINC3 SERINC5
GOBP_POSITIVE_REGULATION_BY_HOST_OF_VIRAL_PROCESS	0.0497739	0.59842	0.321776	0.2913	1.52142	18	CFL1 PPIB HSPA8 NUCKS1 VAPA EEF1A1 ZDHHC8 APOE CAV2 PAIP1 YTHDC2 PIK3C3 IGF2R STOM ZDHHC20 TBC1D20 ZDHHC9 PC
GOBP_REGULATION_OF_GLYCOPROTEIN_METABOLIC_PROCESS	0.0269819	0.490679	0.352488	0.226329	1.52037	31	CST3 CCR7 ABCA7 ITM2B JAK3 ABCA2
GOBP_ANTIGEN_PROCESSING_AND_PRESENTATION_OF_PEPTIDE_ANTIGEN_VIA_MHC_CLASS_I	0.0466851	0.588212	0.321776	0.270403	1.51994	20	ACE CALR FCER1G B2M PDIA3 TAP1
GOBP_NEURON_INTRINSIC_APOPTOTIC_SIGNALING_PATHWAY_IN_RESPONSE_TO_OXIDATIVE_STRESS	0.123602	0.729443	0.287805	0.479335	1.51724	7	PARK7 HIF1A MCL1 NONO PARP1 FBXW7 PINK1
GOBP_HISTONE_H3_K4_TRIMETHYLATION	0.0479086	0.593787	0.321776	0.315014	1.51317	16	KMT2D OGT ZNF335 KMT2A WDR61 TET3 SETD1B NFYB CTR9 WDR82 TET2 RTF1 ARID4A NFYA KMT2E
GOBP_POSITIVE_REGULATION_OF_LEUKOCYTE_ADHESION_TO_VASCULAR_ENDOTHELIAL_CELL	0.0574814	0.610661	0.321776	0.304192	1.51199	17	RHOA ALOX5 MDK
GOBP_MITOCHONDRIAL_FRAGMENTATION_INVOLVED_IN_APOPTOTIC_PROCESS	0.0654532	0.627536	0.287805	0.455203	1.51062	8	FIS1 BAX MFF ATG3 VPS35 BNIP3 DNM1L CCAR2
GOBP_CARDIAC_EPITHELIAL_TO_MESENCHYMAL_TRANSITION	0.0877283	0.683145	0.287805	0.276019	1.50973	19	ENG NOTCH1 TGFBR2 SPRY1 TGFBR3 RTN4 SNAI1 TGFB3 TGFB1 HEY1 ADAM15 JAG1 SMAD4 ACVR1 RBPJ EFNA1 EMP2 TGFBR1 PDCD4
GOBP_ACTIN_NUCLEATION	0.0434346	0.57127	0.321776	0.211013	1.50964	41	BRK1 ARPC2 ARPC3 ARPC1B ARPC4 ARF1 ARPC5 FMN1 HIP1R GMFG ACTR3 ARPC5L EVL CORO1A CORO1B ACTR2 WASL WASHC3 WAS GSN TRIM27 ABI2 SPIRE1 IQGAP2 JMY ARPC1A GMFB CARMIL1 WASHC4 NCKAP1 WHAMM AP1AR WASHC2A FCHSD2 WASHC5 WASF2 ARFIP1 CYFIP1 ARFIP2
GOBP_REGULATION_OF_COLLAGEN_METABOLIC_PROCESS	0.0492932	0.597287	0.321776	0.26857	1.50963	20	CST3 CIITA ENG VIM
GOBP_REGULATION_OF_VASOCONSTRICTION	0.0684553	0.64038	0.287805	0.258755	1.50465	22	RHOA ACE CAV1 DOCK4
GOBP_NEGATIVE_REGULATION_OF_COAGULATION	0.0608943	0.615949	0.321776	0.254429	1.50233	23	SERPING1 ANXA5 NOS3 PLAU THBS1 PDGFB
GOBP_ASTROCYTE_DEVELOPMENT	0.063031	0.619958	0.287805	0.254236	1.50119	23	AGER C5AR1 IL1B VIM TLR4 APP GRN S100A9
GOBP_GRANULOCYTE_ACTIVATION	0.0476732	0.593787	0.321776	0.242257	1.499	27	ITGAM CCL3 TYROBP FCER1G PREX1 DNASE1
GOBP_POSITIVE_REGULATION_OF_DENDRITIC_CELL_CHEMOTAXIS	0.0662244	0.630682	0.287805	0.561377	1.4958	5	CCR7 CALR C1QBP
GOBP_REGULATION_OF_DENDRITIC_CELL_CHEMOTAXIS	0.0662244	0.630682	0.287805	0.561377	1.4958	5	CCR7 CALR C1QBP
GOBP_REGULATION_OF_OSTEOCLAST_DEVELOPMENT	0.069804	0.646632	0.287805	0.56064	1.49384	5	TYROBP GPR68 NOTCH2 SLC9B2 FBXW7
GOBP_VASCULAR_ASSOCIATED_SMOOTH_MUSCLE_CELL_MIGRATION	0.0632708	0.619958	0.287805	0.300481	1.49355	17	RHOA TPM1 DOCK4 MEF2C PDGFB GRB10
GOBP_POSITIVE_REGULATION_OF_SYNAPTIC_TRANSMISSION_GABAERGIC	0.101335	0.707232	0.287805	0.514826	1.49304	6	KIF5B ADORA2A ZDHHC12 CA2 PRKCE
GOBP_SEMAPHORIN_PLEXIN_SIGNALING_PATHWAY_INVOLVED_IN_NEURON_PROJECTION_GUIDANCE	0.0433122	0.570979	0.321776	0.426313	1.49201	9	PLXND1 PLXNA2 NRP2 NRP1
GOBP_T_CELL_SELECTION	0.051613	0.60516	0.321776	0.239987	1.48496	27	RHOA CCR7 CD3E CD3D PTPRC DOCK2 CD74 STK11 CD4
GOBP_ACUTE_INFLAMMATORY_RESPONSE	0.0389641	0.558944	0.321776	0.20558	1.48026	42	GSTP1 ALOX5AP CCR7 FN1 NUPR1 IL1B PARK7 DNASE1
GOBP_REGULATION_OF_COAGULATION	0.0384419	0.553793	0.321776	0.208671	1.47972	37	CAV1 SERPING1 VKORC1 ANXA5 NOS3 PLAU THBS1 PDGFB PRDX2
GOBP_PEPTIDE_ANTIGEN_ASSEMBLY_WITH_MHC_PROTEIN_COMPLEX	0.073584	0.656344	0.287805	0.445823	1.47949	8	CALR B2M PDIA3 TAPBP TAPBPL HLA-DMA HLA-DOB
GOBP_INNERVATION	0.0849557	0.681171	0.287805	0.381952	1.47946	11	ADARB1 SULF2 VCAM1 NRP1 CHD7 LRIG2 ITGA4 LRIG1 SERPINE2 ECE1 FBXO45
GOBP_LEUKOCYTE_MEDIATED_CYTOTOXICITY	0.0481322	0.593787	0.321776	0.175685	1.47834	53	ITGAM AGER TUBB TYROBP CTSC CD2 PTPRC DNASE1
GOBP_PRIMARY_ALCOHOL_BIOSYNTHETIC_PROCESS	0.105309	0.715111	0.287805	0.50904	1.47626	6	PARK7 DKK3 DAB2 DGKQ
GOBP_POSITIVE_REGULATION_OF_INTERLEUKIN_12_PRODUCTION	0.0765839	0.661829	0.287805	0.24902	1.47039	23	AGER MDK CCR7 MAPK11 TLR4
GOBP_NEGATIVE_REGULATION_OF_ACTIN_FILAMENT_POLYMERIZATION	0.044531	0.577686	0.321776	0.223276	1.4663	36	PFN1 TMSB10 CAPZB CAPG TMOD2 TWF2 VILL HIP1R KANK1 RDX SPTAN1 SSH1 MTPN MYADM TMOD1 CAPZA2 ADD1 GSN TMOD3 SPTBN1 CAPZA1 ARFGEF1 TWF1 TRIOBP CARMIL1 PFN2 SSH3 SSH2 SVIL EPS8 FLII
GOBP_OSTEOCLAST_DEVELOPMENT	0.0913673	0.687466	0.287805	0.378352	1.46551	11	TYROBP LRRK1 GPR68 PAFAH1B1 ATP6AP1 NOTCH2 FOXP1 SLC9B2 FAM20C FBXW7
GOBP_POSITIVE_REGULATION_OF_VASCULAR_ENDOTHELIAL_GROWTH_FACTOR_PRODUCTION	0.0621621	0.618789	0.321776	0.305026	1.46519	16	C5AR1 IL1B SULF2 CYP1B1 HIF1A IL6 PTGS2 C3 TGFB1 IL6ST EIF2AK3 ATF4 ADORA2B
GOBP_REGULATION_OF_LEUKOCYTE_ADHESION_TO_VASCULAR_ENDOTHELIAL_CELL	0.118618	0.726663	0.287805	0.267704	1.46425	19	RHOA ALOX5 MDK
GOBP_REGULATION_OF_CALCIUM_ION_IMPORT	0.0603777	0.615949	0.321776	0.336836	1.46404	13	ACE LGALS3 CCL3 PDGFB CTNNB1
GOBP_REGULATION_OF_MEMBRANE_INVAGINATION	0.0546813	0.610348	0.321776	0.417593	1.4615	9	RAB31 ABCA7 GATA2
GOBP_PEPTIDE_CROSS_LINKING	0.0546813	0.610348	0.321776	0.416599	1.45802	9	ABCA7 FN1 THBS1 ANXA1 KRT10
GOBP_POSITIVE_REGULATION_OF_TOLERANCE_INDUCTION	0.146732	0.768019	0.249247	0.459946	1.45587	7	CD3E TGFBR2 CD274 CBLB IRAK3 IDO1
GOBP_CONNECTIVE_TISSUE_REPLACEMENT	0.0776494	0.663644	0.287805	0.438669	1.45575	8	TIMP1 HIF1A TGFB1 ROCK2 ROCK1 F2R RUNX1 PPP3CA
GOBP_POSITIVE_REGULATION_OF_TELOMERE_MAINTENANCE_IN_RESPONSE_TO_DNA_DAMAGE	0.0581173	0.610661	0.321776	0.354831	1.45489	12	RUVBL2 RUVBL1 INO80E INO80D MCRS1 NFRKB ACTL6A TFPT UCHL5 YY1 INO80
GOBP_ASTROCYTE_ACTIVATION	0.0635835	0.619958	0.287805	0.334339	1.45319	13	AGER C5AR1 IL1B APP GRN
GOBP_CELLULAR_RESPONSE_TO_NITROGEN_STARVATION	0.146732	0.768019	0.249247	0.459082	1.45314	7	GABARAP MAP1LC3A GABARAPL2 GABARAPL1 BECN1 ATG5 ATG7
GOBP_REGULATION_OF_EXTRACELLULAR_MATRIX_ORGANIZATION	0.0789201	0.66684	0.287805	0.224919	1.45299	29	CST3 TIE1 NOTCH1 TNFRSF1B EFEMP2 TNFRSF1A RGCC LRP1 PHLDB1 FSCN1 CLASP2 IL6 RIC1 PHLDB2 DDR2 TGFB1 LAMC1 ABL1 COLGALT1 CFLAR RB1 DPP4 RUNX1
GOBP_NEGATIVE_REGULATION_OF_CAMP_MEDIATED_SIGNALING	0.0776494	0.663644	0.287805	0.437222	1.45095	8	PDE2A PDE4D UBE2B MGRN1 PDE3B CDC34 LPAR1
GOBP_CELL_RECOGNITION	0.0546807	0.610348	0.321776	0.172397	1.45067	53	LGALS3 CCR7 DOCK8 PECAM1 VCAN ALDOA DOCK2 PALLD MYO18A MSN CCT3 SPON2 BSG VDAC2 CD81 NRP1 CCT4 APP YWHAZ
GOBP_GAS_HOMEOSTASIS	0.118555	0.726663	0.287805	0.499511	1.44862	6	CAV1 GSTP1 HIF1A
GOBP_CELL_CELL_ADHESION_MEDIATED_BY_INTEGRIN	0.0671321	0.63193	0.287805	0.334298	1.44636	14	CD3E PODXL PIEZO1 ITGB1 ITGA5 PLPP3 FERMT3 ADA SWAP70 ITGA4 DPP4 WNK1 SKAP1 ADAM9
GOBP_COLLAGEN_FIBRIL_ORGANIZATION	0.087064	0.683145	0.287805	0.248681	1.44607	22	SERPINH1 COL1A1 CRTAP COL5A1 EFEMP2 CYP1B1
GOBP_POSITIVE_REGULATION_OF_MACROPHAGE_MIGRATION	0.106328	0.715111	0.287805	0.371893	1.44049	11	C5AR1 MDK CCL3 THBS1 MMP14
GOBP_MODIFICATION_OF_POSTSYNAPTIC_STRUCTURE	0.158354	0.792464	0.249247	0.45463	1.43904	7	PFN1 RHOA
GOBP_NEGATIVE_REGULATION_OF_INTERLEUKIN_10_PRODUCTION	0.106328	0.715111	0.287805	0.371294	1.43818	11	AGER TYROBP JAK3 CD274
GOBP_HISTAMINE_PRODUCTION_INVOLVED_IN_INFLAMMATORY_RESPONSE	0.158354	0.792464	0.249247	0.454226	1.43776	7	SNX6 VAMP2 SNAP23 SNX4 VAMP8 LYN VAMP3
GOBP_HISTAMINE_SECRETION	0.158354	0.792464	0.249247	0.454226	1.43776	7	SNX6 VAMP2 SNAP23 SNX4 VAMP8 LYN VAMP3
GOBP_HISTAMINE_TRANSPORT	0.158354	0.792464	0.249247	0.454226	1.43776	7	SNX6 VAMP2 SNAP23 SNX4 VAMP8 LYN VAMP3
GOBP_REGULATION_OF_LEUKOCYTE_MEDIATED_CYTOTOXICITY	0.0868561	0.683145	0.287805	0.221479	1.43076	29	ITGAM AGER TYROBP PTPRC DNASE1
GOBP_MATURE_B_CELL_DIFFERENTIATION_INVOLVED_IN_IMMUNE_RESPONSE	0.080313	0.670649	0.287805	0.251453	1.42807	21	LGALS1 GPR183 LFNG DLL1 PTK2B IL6 PLCG2 MFNG DOCK10 XBP1 PHF14 NOTCH2 ADA IRF8 DOCK11 ITM2A
GOBP_POSITIVE_REGULATION_OF_APOPTOTIC_PROCESS_INVOLVED_IN_DEVELOPMENT	0.0992063	0.706534	0.287857	0.535204	1.42606	5	NOTCH1 TNFRSF1B TNFRSF1A BAX
GOBP_POSITIVE_REGULATION_OF_APOPTOTIC_PROCESS_INVOLVED_IN_MORPHOGENESIS	0.0992063	0.706534	0.287857	0.535204	1.42606	5	NOTCH1 TNFRSF1B TNFRSF1A BAX
GOBP_REGULATION_OF_APOPTOTIC_PROCESS_INVOLVED_IN_DEVELOPMENT	0.0992063	0.706534	0.287857	0.535204	1.42606	5	NOTCH1 TNFRSF1B TNFRSF1A BAX
GOBP_LEUKOCYTE_DEGRANULATION	0.0718641	0.65378	0.287805	0.186224	1.42351	46	ITGAM LAT FGR S100A13 CCL3 GATA2 LAT2 SNX6 PTGDS
GOBP_REGULATION_OF_CELL_MIGRATION_INVOLVED_IN_SPROUTING_ANGIOGENESIS	0.0723301	0.654881	0.287805	0.234541	1.42345	25	RHOA GATA2 THBS1 NOTCH1 HDAC7 NRP1 HMOX1 CIB1 ITGB1BP1 ANXA1
GOBP_SUPEROXIDE_ANION_GENERATION	0.0816189	0.67758	0.287805	0.250315	1.42161	21	ITGAM GSTP1 TYROBP SOD1 CYBA
GOBP_POSITIVE_REGULATION_OF_ACUTE_INFLAMMATORY_RESPONSE_TO_ANTIGENIC_STIMULUS	0.103175	0.711003	0.282013	0.532541	1.41897	5	CCR7 PARK7 HLA-E
GOBP_CELL_ADHESION_MOLECULE_PRODUCTION	0.103175	0.711003	0.282013	0.532443	1.41871	5	CAV1 IL1B NOTCH1
GOBP_INTERLEUKIN_12_PRODUCTION	0.0663549	0.630827	0.287805	0.212115	1.41869	35	AGER MDK CCR7 MAPK11 JAK3 THBS1 TIGIT TLR4 C1QBP
GOBP_REGULATION_OF_T_CELL_MIGRATION	0.07998	0.67	0.287805	0.228936	1.41658	27	RHOA DOCK8 AIF1 PYCARD APP CD200 CCL20 ADAM8 FADD CORO1A ABL2 SELENOK LRCH1 RIPOR2 TNFRSF14 OXSR1 ABL1 ITGA4 TMEM102 ADAM10 ADAM17 WNK1
GOBP_ADENYLATE_CYCLASE_ACTIVATING_ADRENERGIC_RECEPTOR_SIGNALING_PATHWAY_INVOLVED_IN_HEART_PROCESS	0.103175	0.711003	0.282013	0.531508	1.41621	5	PDE4D GNAI2 PDE4B AKAP13 ATP2B4
GOBP_NEGATIVE_REGULATION_OF_ADENYLATE_CYCLASE_ACTIVATING_ADRENERGIC_RECEPTOR_SIGNALING_PATHWAY	0.103175	0.711003	0.282013	0.531508	1.41621	5	ARRDC3 GNAI2 PDE4B CRTC3 ATP2B4
GOBP_NEGATIVE_REGULATION_OF_ADENYLATE_CYCLASE_ACTIVATING_G_PROTEIN_COUPLED_RECEPTOR_SIGNALING_PATHWAY	0.103175	0.711003	0.282013	0.531508	1.41621	5	ARRDC3 GNAI2 PDE4B CRTC3 ATP2B4
GOBP_ORGAN_OR_TISSUE_SPECIFIC_IMMUNE_RESPONSE	0.137113	0.75313	0.249247	0.48755	1.41394	6	IL6 FAU RPL39 IL6R OTUD7B
GOBP_REGULATION_OF_AMYLOID_FIBRIL_FORMATION	0.114908	0.717828	0.287805	0.362725	1.40498	11	PFDN5 APP PFDN2 PFDN6 APOE PFDN4 PFDN1 CLU VBP1
GOBP_BINDING_OF_SPERM_TO_ZONA_PELLUCIDA	0.0796126	0.66971	0.287805	0.32324	1.40494	13	ALDOA CCT3 VDAC2 CCT4 B4GALT1 CCT7 CCT8 TCP1 UBAP2L CCT2 CCT5 ZP3
GOBP_NUCLEAR_TRANSCRIBED_MRNA_CATABOLIC_PROCESS_EXONUCLEOLYTIC	0.152814	0.782609	0.249247	0.256776	1.40448	19	POLR2G CNOT7 EXOSC3 EXOSC7 EXOSC8 NT5C3B DCP2 EXOSC6 EXOSC4 TTC37 SKIV2L EXOSC5 EXOSC9 CNOT6 EXOSC2 DIS3 DIS3L2 DCPS CNOT8
GOBP_POSITIVE_REGULATION_OF_EXTRACELLULAR_MATRIX_ORGANIZATION	0.103644	0.711557	0.287805	0.268853	1.40418	18	EFEMP2 RGCC PHLDB1 FSCN1 CLASP2 IL6 PHLDB2 DDR2 TGFB1 ABL1 COLGALT1 CFLAR RB1 RUNX1 DAG1 CLASP1 MELTF SMAD3
GOBP_FOREBRAIN_GENERATION_OF_NEURONS	0.0821611	0.678127	0.287805	0.236662	1.40385	24	RHOA GATA2 UQCRQ NRP2 UBB DISC1 NRP1 INHBA B2M
GOBP_PYRIMIDINE_RIBONUCLEOSIDE_TRIPHOSPHATE_METABOLIC_PROCESS	0.0915012	0.687466	0.287805	0.30896	1.40385	15	NME2 AK3 NME1 NME4
GOBP_MEMBRANE_DEPOLARIZATION_DURING_CARDIAC_MUSCLE_CELL_ACTION_POTENTIAL	0.153086	0.782609	0.249247	0.484038	1.40375	6	CACNA1C TRPM4 SLC8A1 RANGRF SLMAP ANK3
GOBP_POSITIVE_REGULATION_OF_MEMBRANE_DEPOLARIZATION	0.153086	0.782609	0.249247	0.484038	1.40375	6	TSPO RACK1 TRPM4
GOBP_REGULATION_OF_T_CELL_APOPTOTIC_PROCESS	0.118633	0.726663	0.287805	0.222355	1.3944	26	LGALS3 DOCK8 PRELID1 JAK3 GIMAP8
GOBP_MODIFICATION_OF_POSTSYNAPTIC_ACTIN_CYTOSKELETON	0.153086	0.782609	0.249247	0.480205	1.39264	6	PFN1 RHOA
GOBP_POSITIVE_REGULATION_OF_UBIQUITIN_PROTEIN_TRANSFERASE_ACTIVITY	0.118633	0.726663	0.287805	0.221914	1.39163	26	UBE2L3 RPS2 ARRDC3 PIN1 UBE2C STUB1 AXIN1 CDC20 UBE2N PLK1 DCUN1D5 MASTL DCUN1D3 FBXW7 TRIB3 DCUN1D4 UBE2S ARRDC4 PINK1 TOPORS FZR1 CDC14B DCUN1D2 BTRC PTEN
GOBP_U4_SNRNA_3_END_PROCESSING	0.102138	0.710226	0.287805	0.418001	1.38716	8	EXOSC3 EXOSC7 EXOSC8 EXOSC6 EXOSC4 EXOSC5 EXOSC9 EXOSC2
GOBP_POSITIVE_REGULATION_OF_EPITHELIAL_TO_MESENCHYMAL_TRANSITION	0.0644929	0.619958	0.287805	0.195457	1.38602	37	MDK COL1A1 ENG IL1B TGFB1I1 NOTCH1 TGFBR2
GOBP_ANTIGEN_PROCESSING_AND_PRESENTATION_OF_EXOGENOUS_PEPTIDE_ANTIGEN	0.0917346	0.68747	0.287805	0.246455	1.38533	20	FCER1G CD74 B2M TAP1 PIKFYVE IFI30 TAP2 HLA-E IKBKB CTSD HLA-DMA LGMN HLA-DOB TRAF6 CTSS CTSF
GOBP_BLOOD_VESSEL_ENDOTHELIAL_CELL_PROLIFERATION_INVOLVED_IN_SPROUTING_ANGIOGENESIS	0.0713041	0.651226	0.287805	0.395687	1.38483	9	PPP1R16B GATA2 THBS1 HMOX1 ITGB1BP1
GOBP_EPIBOLY	0.0905877	0.686631	0.287805	0.233307	1.38395	24	RHOA CD151 RHOC FLNA COL5A1
GOBP_REGULATION_OF_CDC42_PROTEIN_SIGNAL_TRANSDUCTION	0.111111	0.715111	0.271289	0.519318	1.38373	5	NRP1 APOE ABCA1 ABL1 RALBP1
GOBP_STEROID_ESTERIFICATION	0.111111	0.715111	0.271289	0.519016	1.38293	5	LCAT ABCA2 LAMTOR1
GOBP_NEGATIVE_REGULATION_OF_PHAGOCYTOSIS	0.0960939	0.699262	0.287805	0.337184	1.38253	12	DYSF CNN2 SNX3 RACK1
GOBP_MEMBRANE_REPOLARIZATION_DURING_ACTION_POTENTIAL	0.10704	0.715111	0.287805	0.416517	1.38224	8	CAV1 KCNQ1 FLNA RNF207
GOBP_DEFENSE_RESPONSE_TO_GRAM_POSITIVE_BACTERIUM	0.077157	0.663644	0.287805	0.210255	1.3808	36	C5AR1 LYZ FGR RNASE1 IL1B NOD1
GOBP_KILLING_OF_CELLS_OF_ANOTHER_ORGANISM	0.175787	0.820555	0.249247	0.435898	1.37975	7	LYZ GAPDH RPL30 RPS19
GOBP_REGULATION_OF_FERTILIZATION	0.111111	0.715111	0.271289	0.517769	1.37961	5	MYH9 PLAT LHFPL2 PLCB1 INTS13
GOBP_T_FOLLICULAR_HELPER_CELL_DIFFERENTIATION	0.111111	0.715111	0.271289	0.517459	1.37878	5	GPR183 IL6 FOXP1 RC3H2 RC3H1
GOBP_HEART_TRABECULA_MORPHOGENESIS	0.102657	0.711003	0.287805	0.287	1.3786	16	ENG FHL2 NOTCH1 FKBP1A S1PR1 TGFBR3 HEG1 CHD7 SOS1 HEY1 SRF BMPR1A NRG1 RBPJ TGFBR1 MED1
GOBP_CLATHRIN_DEPENDENT_ENDOCYTOSIS	0.083797	0.681171	0.287805	0.192227	1.37672	40	CLTA AP2S1 TNK2 AP2M1 CLTB HIP1R DAB2 DLL1 FCHO2 MAGI2 DGKD CANX GAK WASL CLTC AAK1 PIK3CB PICALM ITGA4 SLC9B2 NEU3 AP2B1 BMP2K UNC119 INPP5F ITSN2 SMAP1 PIP5K1C ITSN1 GPR107 UBQLN2 AP2A2 AP2A1 FCHSD2 HIP1 DNM2
GOBP_LYMPHOCYTE_COSTIMULATION	0.126386	0.734682	0.249247	0.219465	1.37627	26	LGALS1 CAV1 CCR7 CD3E CD86
GOBP_POSITIVE_REGULATION_OF_LIPID_TRANSPORT	0.0855519	0.682144	0.287805	0.191839	1.37394	40	MIF CAV1 ABCA7 PRELID1 ATP8A1 IL1B
GOBP_HYPOTHALAMUS_DEVELOPMENT	0.0743051	0.656344	0.287805	0.377055	1.37186	10	UQCRQ NRP2 UBB NRP1 CTNNB1 BAX
GOBP_REGULATION_OF_GONAD_DEVELOPMENT	0.115079	0.717828	0.266351	0.51405	1.3697	5	NUPR1 INSR DHX37 ZFPM2 CITED2
GOBP_OUTER_MITOCHONDRIAL_MEMBRANE_ORGANIZATION	0.100697	0.706534	0.287805	0.333093	1.36576	12	TOMM6 PDCD5 HSP90AA1 MTX1 TOMM22 TOMM7 HSPA4 MTX2 TOMM40 TOMM70 TOMM20
GOBP_NEGATIVE_REGULATION_OF_BONE_MINERALIZATION	0.111943	0.715111	0.287805	0.411388	1.36521	8	CCL3 HIF1A RFLNB
GOBP_NEGATIVE_REGULATION_OF_SMOOTH_MUSCLE_CELL_MIGRATION	0.189146	0.833041	0.249247	0.249462	1.36447	19	RHOA TPM1 AIF1 MEF2C
GOBP_POSITIVE_REGULATION_OF_PEPTIDYL_THREONINE_PHOSPHORYLATION	0.112206	0.715111	0.287805	0.27441	1.36396	17	CALM1 CALM2 CALM3 APP SPHK1 PRKAG2 AXIN1 S1PR2 TGFB1 PLK1 UBE2K RPTOR TNKS1BP1 RIPK2 GSK3A CAB39 MAPK1
GOBP_POSITIVE_REGULATION_OF_DNA_CATABOLIC_PROCESS	0.119048	0.726663	0.261664	0.51188	1.36392	5	BAX IL6 ATM HSF1 ENDOG
GOBP_MULTICELLULAR_ORGANISMAL_SIGNALING	0.0997904	0.706534	0.287805	0.180382	1.36147	44	CAV1 KCNQ1 ATP2A3 CACNA1C CALM1 CALM2 FLNA SOD1 RNF207
GOBP_CALCIUM_ION_IMPORT	0.123471	0.729432	0.287805	0.260295	1.35948	18	ACE LGALS3 CCL3 PDGFB
GOBP_REGULATION_OF_ANTIGEN_PROCESSING_AND_PRESENTATION	0.10415	0.712107	0.287805	0.330733	1.35608	12	CCR7 NOD1 THBS1 PYCARD CD74
GOBP_CELLULAR_COMPONENT_ASSEMBLY_INVOLVED_IN_MORPHOGENESIS	0.0623256	0.618789	0.321776	0.17562	1.35446	47	MYL9 CAPN3 TPM1 ACTG1 ABCA2 OBSCN PMP22 EPB41L3
GOBP_ANTIGEN_PROCESSING_AND_PRESENTATION_VIA_MHC_CLASS_IB	0.119048	0.726663	0.261664	0.507851	1.35318	5	B2M TAP2 HLA-E AP3B1 AP3D1
GOBP_REGULATION_OF_NK_T_CELL_DIFFERENTIATION	0.119048	0.726663	0.261664	0.507851	1.35318	5	ZBTB16 TGFBR2 PRDM1
GOBP_T_CELL_MIGRATION	0.0634299	0.619958	0.287805	0.191622	1.35241	39	RHOA CCL3 DOCK8 GPR183 AIF1 MSN PYCARD
GOBP_NEGATIVE_REGULATION_OF_VASCULAR_ASSOCIATED_SMOOTH_MUSCLE_CELL_MIGRATION	0.111943	0.715111	0.287805	0.40747	1.35221	8	RHOA TPM1 MEF2C
GOBP_NEGATIVE_REGULATION_OF_ANOIKIS	0.0999162	0.706534	0.287805	0.311025	1.35185	13	CAV1 PDK4 NOTCH1 PIK3R3
GOBP_MODIFICATION_OF_SYNAPTIC_STRUCTURE	0.0999162	0.706534	0.287805	0.3109	1.35131	13	PFN1 RHOA
GOBP_REGULATION_OF_MYOTUBE_DIFFERENTIATION	0.197695	0.836319	0.249247	0.246845	1.35015	19	DMPK NOTCH1 PIEZO1 MMP14 ATP11A XBP1 HDAC9 MAML1 HDAC4 FBXO22 RBM38 MTOR HDAC5 BHLHE41 HDAC3 BCL2 NLN HDAC1 MAPK14
GOBP_PROTEASOME_ASSEMBLY	0.107602	0.715111	0.287805	0.328924	1.34866	12	POMP PSMG2 PSMD9 ADRM1 PSMD11 PSMG4 PSMG1 PSMG3 ECPAS PSMD10 PSMD5
GOBP_POSITIVE_REGULATION_OF_RELEASE_OF_SEQUESTERED_CALCIUM_ION_INTO_CYTOSOL	0.12653	0.734682	0.249247	0.279892	1.34446	16	CAPN3 CALM1 CALM2 PLCG1 SRI CALM3 GSTO1 BAX
GOBP_FOLIC_ACID_CONTAINING_COMPOUND_BIOSYNTHETIC_PROCESS	0.11848	0.726663	0.287805	0.404878	1.34361	8	MTHFS ATIC GCH1 DHFR FPGS MTHFD1 MTHFD1L GART
GOBP_REGULATION_OF_NEUTROPHIL_CHEMOTAXIS	0.110626	0.715111	0.287805	0.238975	1.34328	20	C5AR1 MDK CCR7 RAC1 CD74 C1QBP TNFAIP6
GOBP_POSITIVE_REGULATION_OF_ACTIN_FILAMENT_DEPOLYMERIZATION	0.119048	0.726663	0.261664	0.504029	1.343	5	PLEK DSTN WDR1
GOBP_POSITIVE_REGULATION_OF_ERBB_SIGNALING_PATHWAY	0.162555	0.804768	0.249247	0.22718	1.34143	23	PLAUR HIP1R RALA DGKD SOS1 RTN4 CBL MMP9 NCF1 RALB NEU3 TGFA FBXW7 ADAM17 CCDC88A AFAP1L2 AREG HIP1 SHKBP1 BCAR3 CNOT9 RBPJ
GOBP_POSITIVE_REGULATION_OF_CALCIUM_ION_IMPORT	0.123348	0.729432	0.271289	0.462197	1.34041	6	LGALS3 CCL3 PDGFB
GOBP_LONG_CHAIN_FATTY_ACID_BIOSYNTHETIC_PROCESS	0.101111	0.706534	0.287805	0.382734	1.33949	9	ALOX5 GSTP1 GPX4
GOBP_TRANSFORMING_GROWTH_FACTOR_BETA1_PRODUCTION	0.187409	0.830336	0.249247	0.422691	1.33795	7	TYROBP THBS1 NRROS CD2AP FURIN ATP6AP2
GOBP_NEGATIVE_REGULATION_OF_COMPLEMENT_ACTIVATION	0.123016	0.729432	0.257206	0.501594	1.33651	5	SERPING1 CD59 CD55
GOBP_KIDNEY_MESENCHYME_DEVELOPMENT	0.123016	0.729432	0.257206	0.50124	1.33556	5	STAT1 BASP1 PKD2 MYC SMAD4
GOBP_METANEPHRIC_MESENCHYME_DEVELOPMENT	0.123016	0.729432	0.257206	0.50124	1.33556	5	STAT1 BASP1 PKD2 MYC SMAD4
GOBP_RENAL_SYSTEM_VASCULATURE_DEVELOPMENT	0.128509	0.740166	0.249247	0.308534	1.33489	14	PECAM1 NOTCH1 PDGFB ANGPT2 NRP1 ACTA2 IL6R NOTCH2 CFLAR PKD2 EGR1 PDGFD
GOBP_NEGATIVE_REGULATION_OF_SPROUTING_ANGIOGENESIS	0.125	0.732477	0.282013	0.421655	1.33467	7	ALOX5 KLF2 THBS1
GOBP_ARP2_3_COMPLEX_MEDIATED_ACTIN_NUCLEATION	0.100612	0.706534	0.287805	0.202652	1.33086	36	BRK1 ARPC2 ARPC3 ARPC1B ARPC4 ARF1 ARPC5 HIP1R GMFG ACTR3 ARPC5L CORO1B ACTR2 WASL WASHC3 WAS TRIM27 ABI2 IQGAP2 JMY ARPC1A GMFB CARMIL1 WASHC4 NCKAP1 WHAMM AP1AR WASHC2A FCHSD2 WASHC5 WASF2 ARFIP1 CYFIP1 ARFIP2
GOBP_LEUKOTRIENE_BIOSYNTHETIC_PROCESS	0.125016	0.732477	0.249247	0.40004	1.32755	8	ALOX5 ALOX5AP MGST3
GOBP_SUPEROXIDE_METABOLIC_PROCESS	0.0892815	0.685138	0.287805	0.187966	1.32744	38	ITGAM GSTP1 TYROBP PREX1 NOS3 SOD1 CYBA PRDX2 NRROS
GOBP_REGULATION_OF_MACROPHAGE_ACTIVATION	0.100762	0.706534	0.287805	0.202055	1.32507	30	MIF CCL3 CTSC THBS1 PTPRC MYO18A TLR4 CD74
GOBP_NEGATIVE_REGULATION_OF_INTERLEUKIN_12_PRODUCTION	0.0962472	0.699262	0.287805	0.364056	1.32456	10	CCR7 JAK3 THBS1 TIGIT C1QBP
GOBP_AXO_DENDRITIC_PROTEIN_TRANSPORT	0.123016	0.729432	0.257206	0.496382	1.32262	5	HSPB1 MAPK8IP3 KIF5B
GOBP_POSITIVE_REGULATION_OF_PLASMINOGEN_ACTIVATION	0.123016	0.729432	0.257206	0.495843	1.32118	5	S100A10 PLGRKT ENO1
GOBP_POSITIVE_REGULATION_OF_SMOOTH_MUSCLE_CELL_MIGRATION	0.156287	0.790935	0.249247	0.227197	1.32115	22	S100A11 MDK DOCK4 AIF1 PDGFB TLR4 NRP1 CYP1B1
GOBP_NEUROEPITHELIAL_CELL_DIFFERENTIATION	0.115545	0.719655	0.287805	0.29047	1.31983	15	TUBB GATA2 NOTCH1 DLL1 SERPINE1 SOX4 BCCIP ABL1 FAM20C B9D1 TMEM231 CEBPB JAG1
GOBP_POSITIVE_REGULATION_OF_T_CELL_PROLIFERATION	0.109792	0.715111	0.287805	0.162905	1.31963	55	AGER CD3E JAK3 RASAL3 PTPN22 IL1B AIF1 TGFBR2 CD86 PTPRC PYCARD VCAM1 CD81 ICOSLG
GOBP_SECONDARY_PALATE_DEVELOPMENT	0.121435	0.729432	0.287805	0.321824	1.31955	12	TGFBR2 TGFBR3 CHD7 TSHZ1 TGFB3 LRRC32 FZD1 SMAD4 SMAD2 ITGB8 DLG1 LEF1
GOBP_PROTEIN_TRIMERIZATION	0.131553	0.741536	0.249247	0.397603	1.31947	8	MIF ALOX5AP MLKL CD74
GOBP_NEGATIVE_REGULATION_OF_AUTOPHAGOSOME_ASSEMBLY	0.110613	0.715111	0.287805	0.303557	1.31939	13	NUPR1 SEC22B FEZ2 CHMP4B SCFD1 MTM1 BECN1 PHF23 SMCR8 FEZ1 PINK1 TMEM39A EHMT2
GOBP_SEQUESTERING_OF_ZINC_ION	0.123016	0.729432	0.257206	0.494835	1.3185	5	S100A9 S100A8 SLC30A7 AP3D1 SLC30A4
GOBP_ATRIAL_SEPTUM_MORPHOGENESIS	0.123016	0.729432	0.257206	0.494731	1.31822	5	SOX4 NOTCH2 BMPR2 NSD2 ACVR1
GOBP_REGULATION_OF_CYCLASE_ACTIVITY	0.158959	0.7934	0.249247	0.226689	1.31819	22	CACNA1C CALM1 GABBR1 CALM2 NOS3
GOBP_REGULATION_OF_PROTEIN_TYROSINE_PHOSPHATASE_ACTIVITY	0.123016	0.729432	0.257206	0.494318	1.31712	5	LGALS3 PTPRC GNAI2
GOBP_POSITIVE_REGULATION_OF_RYANODINE_SENSITIVE_CALCIUM_RELEASE_CHANNEL_ACTIVITY	0.123016	0.729432	0.257206	0.494224	1.31687	5	CALM1 CALM2 CALM3 GSTO1
GOBP_PROTEIN_LOCALIZATION_TO_PRESYNAPSE	0.154185	0.786109	0.24134	0.452801	1.31316	6	HSPB1 MAPK8IP3 KIF5B
GOBP_NEGATIVE_REGULATION_OF_PROTEIN_POLYMERIZATION	0.144873	0.766086	0.249247	0.176111	1.31274	45	PFN1 TMSB10 CAPZB CAPG TMOD2 TWF2 VDAC2
GOBP_REGULATION_OF_MICROGLIAL_CELL_ACTIVATION	0.185785	0.827374	0.249247	0.338796	1.3123	11	CCL3 CTSC PTPRC CST7 GRN
GOBP_PURINE_RIBONUCLEOTIDE_SALVAGE	0.129808	0.740166	0.276501	0.41456	1.31221	7	APRT HPRT1 ADA ADSL ADK AMPD3
GOBP_VENTRICULAR_CARDIAC_MUSCLE_CELL_ACTION_POTENTIAL	0.12606	0.734682	0.249247	0.319559	1.31026	12	CAV1 KCNQ1 CACNA1C RNF207
GOBP_METHYLGLYOXAL_METABOLIC_PROCESS	0.154185	0.786109	0.24134	0.451791	1.31023	6	TPI1 PARK7 GLO1 PNKD
GOBP_NEGATIVE_REGULATION_OF_UBIQUITIN_PROTEIN_LIGASE_ACTIVITY	0.129245	0.740166	0.249247	0.373708	1.30791	9	RPS15 RPS7 BAG2 MAD2L2 RPL23 RPL37 RPS20 MAD2L1 FBXO5
GOBP_TRANSEPITHELIAL_TRANSPORT	0.114908	0.717828	0.287805	0.300642	1.30672	13	ACTB ACTG1 ABCB1
GOBP_REGULATION_OF_MEMBRANE_LIPID_DISTRIBUTION	0.131956	0.741536	0.249247	0.193175	1.30662	34	ATP8B4 ABCA7 PRELID1 ATP8A1 ABCA2 ABCB1 GBA2
GOBP_NEUTROPHIL_ACTIVATION_INVOLVED_IN_IMMUNE_RESPONSE	0.122224	0.729432	0.287805	0.287488	1.30628	15	ITGAM TYROBP FCER1G DNASE1
GOBP_REGULATION_OF_VENTRICULAR_CARDIAC_MUSCLE_CELL_ACTION_POTENTIAL	0.134615	0.747936	0.271289	0.412504	1.3057	7	CAV1 CACNA1C TRPM4
GOBP_GROWTH_HORMONE_RECEPTOR_SIGNALING_PATHWAY	0.145452	0.767121	0.249247	0.262309	1.30381	17	JAK3 STAT5B LEPROTL1 LEPROT JAK1 STAT5A STAT3 JAK2 TYK2 PIK3R1 MBD5 LYN SOCS2 PTK2 PXN PTPN1 STAT6
GOBP_REGULATION_OF_CAMP_MEDIATED_SIGNALING	0.109252	0.715111	0.287805	0.358243	1.30341	10	PDE2A RAPGEF2 PDE4D UBE2B MGRN1 PDE3B CDC34 LPAR1 PDE3A GNAI1
GOBP_REGULATION_OF_MAINTENANCE_OF_SISTER_CHROMATID_COHESION	0.144231	0.764799	0.261664	0.410622	1.29974	7	SLF2 ATRX NAA10 SMC5 TNKS NSMCE2 SLF1
GOBP_POSITIVE_REGULATION_OF_BLOOD_CIRCULATION	0.128373	0.740166	0.249247	0.316959	1.2996	12	TPM1 KCNQ1 HSP90AA1
GOBP_POSITIVE_REGULATION_OF_EMBRYONIC_DEVELOPMENT	0.146261	0.768019	0.249247	0.391237	1.29834	8	CFL1 RACK1 PAFAH1B1 PLCB1 UTP25 NR2C2 RBM19 B4GALT5
GOBP_CELLULAR_RESPONSE_TO_RETINOIC_ACID	0.136906	0.75313	0.249247	0.213876	1.29803	25	COL1A1 PHB2 SERPINF1 TESC NDUFA13
GOBP_NEGATIVE_REGULATION_OF_TRANSLATIONAL_ELONGATION	0.134921	0.748902	0.245042	0.48626	1.29565	5	SRP9 CPEB2 EIF4A3 SHFL CPEB3
GOBP_AMYLOID_BETA_CLEARANCE	0.219736	0.851155	0.249247	0.206156	1.29281	26	ITGAM C5AR1 ABCA7 INSR
GOBP_PROTEIN_LOCALIZATION_TO_NUCLEOPLASM	0.147777	0.770031	0.249247	0.298736	1.2925	14	CCT3 CCT4 CCT7 CCT8 TCP1 CCT6A TBRG1 NOP53 CCT2 CCT5 LARP7 DKC1
GOBP_REGULATION_OF_SUPEROXIDE_METABOLIC_PROCESS	0.163304	0.805906	0.249247	0.229771	1.29155	20	ITGAM GSTP1 TYROBP SOD1 CYBA
GOBP_REGULATION_OF_LYASE_ACTIVITY	0.238408	0.853927	0.249247	0.235917	1.29038	19	CACNA1C GABBR1 PARK7 NOS3 PHPT1
GOBP_NEGATIVE_REGULATION_OF_COLLAGEN_METABOLIC_PROCESS	0.146825	0.768019	0.234393	0.484242	1.29027	5	CST3 CIITA IL6
GOBP_MESENCHYMAL_CELL_MIGRATION	0.25559	0.866097	0.203509	0.234975	1.28523	19	SEMA6B ENG FN1 NRP2 NRP1
GOBP_NEGATIVE_REGULATION_OF_RYANODINE_SENSITIVE_CALCIUM_RELEASE_CHANNEL_ACTIVITY	0.157895	0.792464	0.276501	0.366884	1.28402	9	CALM1 CALM2 FKBP1A SRI CALM3 GSTO1
GOBP_NEGATIVE_REGULATION_OF_PROTEIN_CONTAINING_COMPLEX_DISASSEMBLY	0.166659	0.808489	0.249247	0.157353	1.28296	52	CAPZB CAPG TMOD2 TWF2 CIB1 VILL ATXN7 CLASP2 RDX SPTAN1 MTPN LIMA1 TMOD1 CAMSAP1 CAPZA2 RUBCN HDAC6 ARHGEF2 TPX2 IRAK3 PIK3CA ADD1 CAMSAP2 SWAP70 GSN APC TAOK1 TMOD3 SPTBN1 TTBK2 CLEC16A CAPZA1 PHF23 TWF1 TRIOBP CKAP2 HDGFL3 CARMIL1 UBQLN4 SVIL EPS8 SCAF8 FLII SCAF4
GOBP_RESPONSE_TO_NITRIC_OXIDE	0.134238	0.747299	0.249247	0.295079	1.28254	13	CCR7 TXN ATP5F1A FOXO1 CFLAR MTR CCNA2 HNRNPD CDK2 DNM2 TRAF2 AIFM1 CRK
GOBP_PEPTIDYL_SERINE_DEPHOSPHORYLATION	0.143635	0.764236	0.249247	0.282213	1.28231	15	PPP1R16B PPP1CA PPP2R1A PPM1F PPP2CA DUSP1 PPP1R15A YWHAE SWAP70 NCK1 PPP2CB PPP3CA PPTC7 PPP5C PPP1R15B
GOBP_RESPONSE_TO_CHOLESTEROL	0.136386	0.752542	0.249247	0.294933	1.28191	13	CCL3 ABCA2 TGFBR2 GRAMD1B INHBA GRAMD1C
GOBP_PROSTANOID_BIOSYNTHETIC_PROCESS	0.197444	0.836319	0.249247	0.245363	1.2815	18	MIF IL1B FABP5 PTGDS CD74 ANXA1 PTGES3
GOBP_CAMP_METABOLIC_PROCESS	0.202967	0.836319	0.249247	0.33079	1.28129	11	ADCY4 PDE7B PDE8A
GOBP_POSITIVE_REGULATION_OF_MONOCYTE_CHEMOTAXIS	0.163462	0.805986	0.245042	0.404636	1.2808	7	AIF1 S100A14 SERPINE1 CREB3 LGMN ANO6
GOBP_POSITIVE_REGULATION_OF_RHO_PROTEIN_SIGNAL_TRANSDUCTION	0.138534	0.755699	0.249247	0.294664	1.28074	13	GPR65 RAC1 LPAR6 ARRB1 PRAG1 AKAP13 NET1 ARHGEF3 F2R LPAR1 ROBO1
GOBP_ANTIGEN_PROCESSING_AND_PRESENTATION_OF_EXOGENOUS_ANTIGEN	0.173602	0.817087	0.249247	0.215893	1.28066	24	PSME1 FCER1G CD74 B2M TAP1 PIKFYVE IFI30 TAP2 HLA-E IKBKB CTSD HLA-DMA LGMN HLA-DOB TRAF6 AP3B1 CTSS CTSF
GOBP_REGULATION_OF_RNA_POLYMERASE_II_REGULATORY_REGION_SEQUENCE_SPECIFIC_DNA_BINDING	0.205115	0.836319	0.249247	0.330577	1.28046	11	DAZAP2 LIF LAMTOR5 ZNF593 EP300 NSD1 TAF1 DDRGK1 FBXW7 DDIT3 ZMPSTE24
GOBP_ESTABLISHMENT_OF_LYMPHOCYTE_POLARITY	0.146877	0.768019	0.249247	0.311936	1.27901	12	CCR7 DOCK8 MYH9 DOCK2
GOBP_CELLULAR_RESPONSE_TO_INCREASED_OXYGEN_LEVELS	0.207263	0.836319	0.249247	0.32979	1.27741	11	CAV1 ATP6V1G1 ATP6V0A2 ATP6AP1 FOXO1 ATP6V0D1 CCDC115 FAS ATG7 TMEM199
GOBP_POSITIVE_REGULATION_OF_INTERLEUKIN_17_PRODUCTION	0.140682	0.760022	0.249247	0.293734	1.2767	13	IL23A SPHK1 IL6 RFTN1 JAK2 TGFB1 TYK2 IL15 SLC7A5 ZBTB7B MYD88 IL18 ARID5A
GOBP_POSITIVE_REGULATION_OF_TOLL_LIKE_RECEPTOR_SIGNALING_PATHWAY	0.264181	0.872781	0.203509	0.233317	1.27616	19	CAV1 CD14 PTPN22 FLOT1 CYBA
GOBP_SYNAPTIC_VESICLE_RECYCLING_VIA_ENDOSOME	0.150794	0.779283	0.231127	0.478926	1.27611	5	AP3B1 GRIPAP1 ITSN2 AP3D1 ITSN1
GOBP_PHOSPHOLIPID_EFFLUX	0.15873	0.7934	0.224966	0.477479	1.27225	5	ABCA7 APOE
GOBP_POSITIVE_REGULATION_OF_PROTEIN_DEPHOSPHORYLATION	0.156767	0.790935	0.249247	0.18796	1.27134	34	PPP1R16B CALM1 CALM2 PTPRC CALM3 HSP90AB1 DLC1 PIN1 MAGI2 NSMF PTPA CAMTA1 PPP1R15A JAK2 ITGA1 TGFB1 SLC39A10 SYMPK SMPD1 GBA AMBRA1 PINK1 PPP2R5A MTOR PPP1R12A CNEP1R1 ANKLE2 GNA12 PTBP1 PPP2R5D PPP1R15B SPPL3 PRKCD VRK3
GOBP_FOREBRAIN_NEURON_DIFFERENTIATION	0.268476	0.875	0.203509	0.232435	1.27134	19	GATA2 UQCRQ NRP2 UBB DISC1 NRP1 INHBA B2M
GOBP_POSITIVE_REGULATION_OF_SEQUESTERING_OF_CALCIUM_ION	0.127294	0.735977	0.249247	0.349263	1.27074	10	CALM1 CALM2 FKBP1A SRI CALM3 GSTO1
GOBP_REGULATION_OF_MEMBRANE_REPOLARIZATION	0.20941	0.836319	0.249247	0.327678	1.26923	11	CAV1 KCNQ1 FLNA RNF207 WDR1
GOBP_NEGATIVE_REGULATION_OF_ACTIVIN_RECEPTOR_SIGNALING_PATHWAY	0.180617	0.822208	0.222056	0.437545	1.26892	6	NOMO3 MAGI2 FSTL3 ACVR1 LEMD3 SKI
GOBP_REGULATION_OF_LYMPHOCYTE_APOPTOTIC_PROCESS	0.143732	0.764236	0.249247	0.176912	1.26704	40	MIF LGALS3 DOCK8 PRELID1 JAK3 GIMAP8
GOBP_PRESYNAPTIC_ENDOCYTOSIS	0.193181	0.836047	0.249247	0.176949	1.26594	41	ACTB ACTG1 SYP DNM3 AP2M1 AP3S1
GOBP_PTERIDINE_CONTAINING_COMPOUND_BIOSYNTHETIC_PROCESS	0.144977	0.766086	0.249247	0.291145	1.26545	13	PCBD1 PTS MTHFS ATIC GCH1 DHFR FPGS QDPR SPR MTHFD1 MTHFD1L GART
GOBP_POSITIVE_REGULATION_BY_SYMBIONT_OF_ENTRY_INTO_HOST	0.169591	0.814954	0.266351	0.361292	1.26445	9	LGALS1 P4HB CD74 CD4
GOBP_VASOCONSTRICTION	0.149699	0.775738	0.249247	0.200167	1.26403	28	RHOA ACE CAV1 DOCK4
GOBP_PROTEIN_LOCALIZATION_TO_CHROMOSOME_TELOMERIC_REGION	0.149699	0.775738	0.249247	0.200101	1.26361	28	CCT3 CCT4 CCT7 NABP2 ATR CCT8 TCP1 CCT6A XRCC5 TERF2IP ATRX TERF2 CCT2 TPP1 CCT5 BRCA2 GNL3 PINX1 DKC1 GNL3L TNKS TINF2 ZNF827 TERF1 TNKS2 ACD
GOBP_CYCLIC_NUCLEOTIDE_METABOLIC_PROCESS	0.167941	0.812596	0.249247	0.26302	1.26341	16	ADCY4 PDE7B PDE2A PDE8A
GOBP_NEGATIVE_REGULATION_OF_FIBROBLAST_MIGRATION	0.180617	0.822208	0.222056	0.435589	1.26325	6	ARHGAP4 RAC1 HYAL2 ITGB1BP1
GOBP_REGULATION_OF_CHROMOSOME_CONDENSATION	0.152174	0.782609	0.271289	0.380593	1.26302	8	WAPL SMC4 SMARCA5 BAZ1B MCPH1 NCAPD2 SMC2 NCAPH
GOBP_ENGULFMENT_OF_APOPTOTIC_CELL	0.152174	0.782609	0.271289	0.380479	1.26264	8	ABCA7 RAC1 THBS1 RHOG
GOBP_VENTRICULAR_SEPTUM_MORPHOGENESIS	0.207046	0.836319	0.249247	0.217121	1.26255	22	NOS3 NOTCH1 TGFBR2 TGFBR3 FGFRL1 SOX4 HEY1 BMPR2 ZFPM2 ROBO1 NSD2 FZD1 CITED2 SMAD4 ACVR1 BMPR1A RBM15 SAV1 RBPJ SMAD7 TGFBR1
GOBP_NEGATIVE_REGULATION_OF_RNA_SPLICING	0.190538	0.836025	0.249247	0.212615	1.26121	24	RPS13 C1QBP SAP18 HNRNPA2B1 TMBIM6 HNRNPK RBM42 SRSF9 DYRK1A RNPS1 RPS26 RBMX SRSF7 SRSF4 SRSF10 PTBP2 PTBP3 RBM10 SFSWAP PCBP4 PTBP1 HNRNPL U2AF2
GOBP_REGULATION_OF_SYSTEMIC_ARTERIAL_BLOOD_PRESSURE	0.18609	0.827956	0.249247	0.187	1.25626	32	RHOA ACE TPM1 NOS3 PDGFB CYBA
GOBP_PEPTIDYL_SERINE_AUTOPHOSPHORYLATION	0.163043	0.805319	0.261664	0.37832	1.25547	8	PIKFYVE ATM ERN1 DYRK1A MAP2K2 MARK3 PINK1 RIPK1
GOBP_MUSCLE_ORGAN_MORPHOGENESIS	0.199006	0.836319	0.249247	0.211548	1.25488	24	TPM1 ENG NOTCH1 ADARB1 FKBP1A EFEMP2 SERP1
GOBP_REGULATION_OF_ESTABLISHMENT_OF_T_CELL_POLARITY	0.185022	0.826432	0.21925	0.432458	1.25417	6	DOCK8 ABL2 RIPOR2 GSN ABL1
GOBP_ZINC_ION_IMPORT_ACROSS_PLASMA_MEMBRANE	0.185022	0.826432	0.21925	0.431759	1.25214	6	SLC39A14 SLC39A4 SLC39A10 SLC39A6 SLC39A8 SLC30A1
GOBP_HYDROGEN_PEROXIDE_METABOLIC_PROCESS	0.15617	0.790935	0.249247	0.219998	1.24943	21	PARK7 RAC1 SOD1 PRDX4 CYBA PRDX5 PRDX2 PRDX3 PRDX1
GOBP_RESPONSE_TO_INTERLEUKIN_12	0.162698	0.804768	0.222056	0.468698	1.24886	5	P4HB CD47 JAK2 PLCB1 RIPK2
GOBP_CYCLIC_NUCLEOTIDE_CATABOLIC_PROCESS	0.175439	0.820555	0.261664	0.356763	1.2486	9	PDE7B PDE2A PDE8A
GOBP_REGULATION_OF_XENOPHAGY	0.182692	0.823127	0.231127	0.393986	1.24709	7	NOD1 OPTN LRSAM1 RIPK2 TBK1 RNF31 MAPK3
GOBP_MYD88_DEPENDENT_TOLL_LIKE_RECEPTOR_SIGNALING_PATHWAY	0.173477	0.817087	0.249247	0.288181	1.24683	14	TLR4 IRAK4 IRF1 IRAK3 TRAF6 TLR1 IRAK2 IRF7 IRAK1 TNIP1 TLR5 MYD88 MAP3K7 TIRAP
GOBP_POSITIVE_REGULATION_OF_GLYCOLYTIC_PROCESS	0.176946	0.820555	0.249247	0.303629	1.24495	12	INSR APP HIF1A PRXL2C IGF1 ZBTB20 RPTOR MTOR MLST8 ARNT PSEN1 PRKAA1
GOBP_ESTABLISHMENT_OF_GOLGI_LOCALIZATION	0.179348	0.822208	0.248911	0.374854	1.24397	8	YWHAZ COPG1 CDC42 RIPOR1 ARHGAP21 PDCD10 STK25
GOBP_TUBULIN_COMPLEX_ASSEMBLY	0.189427	0.833041	0.216543	0.42742	1.23955	6	TBCA TBCE TBCD
GOBP_COLUMNAR_CUBOIDAL_EPITHELIAL_CELL_MATURATION	0.1875	0.830336	0.227987	0.391403	1.23891	7	GATA2 HIF1A RFX3 GPAT4 GDF11 TYMS FZD5
GOBP_BRANCHING_INVOLVED_IN_BLOOD_VESSEL_MORPHOGENESIS	0.233671	0.853927	0.249247	0.237133	1.23851	18	MDK PLXND1 ENG TGFBR2 NRP1 CTNNB1
GOBP_POSITIVE_REGULATION_OF_HUMORAL_IMMUNE_RESPONSE	0.189427	0.833041	0.216543	0.426983	1.23829	6	CCR7 IL1B PTPRC
GOBP_CALCIUM_ION_EXPORT_ACROSS_PLASMA_MEMBRANE	0.178571	0.822208	0.2114	0.464621	1.23799	5	CALM1 CALM2 CALM3
GOBP_CELL_ADHESION_MEDIATED_BY_INTEGRIN	0.201224	0.836319	0.249247	0.153244	1.23776	51	ITGAM CD3E TESC PLAU PODXL PIEZO1 CYP1B1 CIB1 ITGB1BP1 ITGB1 SERPINE1 ITGA5 LIF ITGB7 PLPP3 FERMT3 ITGAV ITGB2 LPXN ICAM1 ITGB5 ITGA1 ADA SWAP70 ITGA4 EMILIN2 JAM3 ITGAE PDE3B ITGA3 DPP4 ADAM17 RAC3 LYN WNK1 PTPN6 ITGA2 SKAP1 PTK2 ITGB8 ADAM9 IFT74 EFNA1 CRK PTPN11 EXT1 ITGA6 EPHA2
GOBP_RENAL_SYSTEM_PROCESS_INVOLVED_IN_REGULATION_OF_SYSTEMIC_ARTERIAL_BLOOD_PRESSURE	0.1875	0.830336	0.227987	0.390416	1.23579	7	RHOA PDGFB CYBA
GOBP_POSITIVE_REGULATION_OF_PHOSPHATASE_ACTIVITY	0.297804	0.901322	0.203509	0.209229	1.23544	23	PLEK CALM1 CALM2 MEF2C PTPRC
GOBP_LIPOPROTEIN_LOCALIZATION	0.193333	0.836047	0.266351	0.339112	1.2338	10	LRP1 SURF4 VMP1 SAR1B UNC119 ZDHHC17 MIA3 ZDHHC3 UNC119B
GOBP_PLASMA_MEMBRANE_RAFT_ORGANIZATION	0.192308	0.836025	0.224966	0.389581	1.23314	7	CAV1 ABCA7 FLOT1
GOBP_REGULATION_OF_ATP_DEPENDENT_ACTIVITY	0.16448	0.808489	0.249247	0.154735	1.23147	48	PFN1 TPM2 TPM1
GOBP_POSITIVE_REGULATION_OF_INTERLEUKIN_8_PRODUCTION	0.171684	0.814954	0.249247	0.184257	1.22992	33	CD14 IL1B CD2 PARK7 NOD1 HSPA1A TLR4 HYAL2 PYCARD CD74
GOBP_CAMP_CATABOLIC_PROCESS	0.207048	0.836319	0.206588	0.424066	1.22983	6	PDE7B PDE8A PDE4D
GOBP_REGULATION_OF_PHOSPHOLIPASE_C_ACTIVITY	0.212156	0.836521	0.249247	0.247308	1.22925	17	C5AR1 PHB2 FLT1 CD86
GOBP_REGULATION_OF_MEIOTIC_NUCLEAR_DIVISION	0.177194	0.820555	0.249247	0.282775	1.22907	13	CALR RPS6KA2 LIF UBE2B CDC20 PLCB1 PDE3A FZR1 SIRT2 FBXO5 TRIP13 RAD1 RAD51AP1
GOBP_MONOCYTE_CHEMOTACTIC_PROTEIN_1_PRODUCTION	0.181287	0.822208	0.257206	0.35085	1.22791	9	AGER GSTP1 IL1B
GOBP_NEGATIVE_REGULATION_OF_OSSIFICATION	0.212156	0.836521	0.249247	0.24682	1.22682	17	MDK CCL3 MEF2C NOTCH1
GOBP_REGULATION_OF_RETROGRADE_PROTEIN_TRANSPORT_ER_TO_CYTOSOL	0.193137	0.836047	0.249247	0.299151	1.22659	12	ERLEC1 YOD1 BCAP31 OS9 DERL2 EDEM1 UBE2J1 DERL3 UBE2G2 SVIP UBAC2
GOBP_REGULATION_OF_GRANULOCYTE_CHEMOTAXIS	0.230778	0.853927	0.249247	0.198122	1.22592	27	C5AR1 MDK CCR7 RAC1 THBS1 S100A14 CD74 C1QBP TNFAIP6
GOBP_POSITIVE_REGULATION_OF_NUCLEOTIDE_METABOLIC_PROCESS	0.182416	0.822535	0.249247	0.215429	1.22348	21	INSR NOS3 APP HIF1A ENO1 VCP PRXL2C IGF1 PID1 ZBTB20 RPTOR ADORA2B PPARA PINK1 MTOR MLST8 ARNT NCS1 PSEN1 PRKAA1
GOBP_POSITIVE_REGULATION_OF_PHOSPHOLIPASE_ACTIVITY	0.20117	0.836319	0.249247	0.217596	1.22311	20	C5AR1 PHB2 FLT1 ARF4 CD86
GOBP_NEGATIVE_REGULATION_OF_MYELOID_CELL_APOPTOTIC_PROCESS	0.181287	0.822208	0.257206	0.349421	1.22291	9	MIF STAT5B ITPKB GAS6 SELENOS IRF7 ST6GAL1 MAEA BCL2
GOBP_NATURAL_KILLER_CELL_MEDIATED_IMMUNITY	0.229755	0.853927	0.249247	0.189161	1.22199	29	TUBB CD2 PRDX1 STAT5B KIF5B RASGRP1 SERPINB9 HLA-E VAMP2 TUBB4B LAMP1 LYST CORO1A ARL8B PLEKHM2 NECTIN2 LAG3 RAB27A RNF19B PVR PTPN6 CEBPG GFER UNC13D
GOBP_MORPHOGENESIS_OF_AN_ENDOTHELIUM	0.19883	0.836319	0.245042	0.347453	1.21602	9	RHOA RHOB CTNNB1
GOBP_REGULATION_OF_CELLULAR_RESPONSE_TO_VASCULAR_ENDOTHELIAL_GROWTH_FACTOR_STIMULUS	0.19883	0.836319	0.245042	0.347352	1.21567	9	CD63 DLL1 MYO1C PIK3CB DAB2IP SPRY2 ROBO1 ATP2B4
GOBP_ADHERENS_JUNCTION_ASSEMBLY	0.202389	0.836319	0.249247	0.296392	1.21527	12	ACTB VCL CTNNB1 TBCD
GOBP_REGULATION_OF_RUFFLE_ASSEMBLY	0.232879	0.853927	0.249247	0.204863	1.21522	24	PFN1 CAV1
GOBP_MESENCHYME_MORPHOGENESIS	0.232879	0.853927	0.249247	0.204454	1.2128	24	ENG NOS3 NOTCH1 TGFBR2 MDM4 ACTA2 SNAI1 TAF10 TGFB3 TGFB1 HEY1 ROBO1 MYC SMAD4 ACVR1 EXOC4 BMPR1A SMAD2 LEF1 RBPJ TGFBR1 MDM2 SMAD3
GOBP_POSITIVE_REGULATION_OF_LIPID_KINASE_ACTIVITY	0.251785	0.866097	0.203509	0.231754	1.21042	18	FGR CCR7 FLT1 PDGFB CD81
GOBP_REGULATION_OF_HISTAMINE_SECRETION_BY_MAST_CELL	0.202381	0.836319	0.197822	0.454132	1.21004	5	SNX6 VAMP2 SNX4 VAMP8 VAMP3
GOBP_POSITIVE_REGULATION_OF_MUSCLE_CONTRACTION	0.228861	0.853927	0.249247	0.243258	1.20912	17	RHOA KCNQ1 GSTO1
GOBP_U2_TYPE_PRESPLICEOSOME_ASSEMBLY	0.344063	0.920357	0.203509	0.204767	1.2091	23	SF3B6 SF3B5 SNRPD2 SF3B4 SNRPD1 SNRPB PHF5A DDX46 SF3A2 SF3B2 SF3B1 SNRPF SNRPB2 SNRPE RBMX2 SF3A1 SNRPD3 HTATSF1 SNRPA1 SF3A3 SF3B3
GOBP_REGULATION_OF_MONOCYTE_CHEMOTAXIS	0.206667	0.836319	0.257206	0.33227	1.20891	10	AIF1 S100A14 NBL1 SERPINE1 DUSP1 CREB3 LGMN ANO6
GOBP_DETERMINATION_OF_DORSAL_VENTRAL_ASYMMETRY	0.202381	0.836319	0.197822	0.453616	1.20867	5	NBL1 CTNNB1 AIDA ACVR1 DDIT3
GOBP_REGULATION_OF_CARDIAC_MUSCLE_CELL_ACTION_POTENTIAL	0.199177	0.836319	0.249247	0.278914	1.20674	14	CAV1 CACNA1C CALM1 CALM3
GOBP_POSITIVE_REGULATION_OF_PROTEIN_MATURATION	0.241071	0.856992	0.276501	0.265236	1.20517	15	S100A10 MYH9 PLGRKT MMP14
GOBP_REGULATION_OF_NEUTROPHIL_MIGRATION	0.191166	0.836025	0.249247	0.19083	1.20507	28	C5AR1 MDK CCR7 RAC1 CD74 C1QBP IL1R1 TNFAIP6
GOBP_REGULATION_OF_VASCULAR_ASSOCIATED_SMOOTH_MUSCLE_CONTRACTION	0.23348	0.853927	0.193813	0.415471	1.2049	6	RHOA DOCK4 ZDHHC21
GOBP_REGULATION_OF_PENTOSE_PHOSPHATE_SHUNT	0.23348	0.853927	0.193813	0.415126	1.2039	6	PGAM1 TP53 RPTOR TIGAR MTOR MLST8
GOBP_POSITIVE_REGULATION_OF_LEUKOCYTE_DEGRANULATION	0.241514	0.857494	0.249247	0.250615	1.20383	16	ITGAM FGR GATA2
GOBP_LEUKOTRIENE_METABOLIC_PROCESS	0.223206	0.853699	0.249247	0.29342	1.20309	12	ALOX5 ALOX5AP MGST3 ABCC10
GOBP_NUCLEOBASE_CONTAINING_SMALL_MOLECULE_INTERCONVERSION	0.23348	0.853927	0.193813	0.4147	1.20267	6	GUK1 AK1 AK2
GOBP_NEGATIVE_REGULATION_OF_LEUKOCYTE_MIGRATION	0.198164	0.836319	0.249247	0.211361	1.20038	21	MIF CNN2 NBL1 RIN3 TNFAIP6 HMOX1 CD200 DUSP1 BCR WASL LRCH1 ADA RIPOR2 NF1 PLCB1 DPP4 MIA3
GOBP_REGULATION_OF_CHOLESTEROL_EFFLUX	0.249685	0.866097	0.249247	0.20642	1.20033	22	CAV1 ABCA7 ABCA2 NAXE
GOBP_NEGATIVE_REGULATION_OF_CELL_GROWTH_INVOLVED_IN_CARDIAC_MUSCLE_CELL_DEVELOPMENT	0.217391	0.84613	0.224966	0.361682	1.20026	8	RGS2 FOXP1 TOMM70 PPARA YY1 CTDP1 GSK3A G6PD
GOBP_RESPONSE_TO_TYPE_III_INTERFERON	0.202381	0.836319	0.197822	0.45031	1.19986	5	JAK1 SHFL TYK2 IFNLR1 IL10RB
GOBP_SUBSTRATE_DEPENDENT_CELL_MIGRATION	0.235543	0.853927	0.249247	0.241158	1.19868	17	FN1 ATP5F1B PTPRC NRP1 ITGB1BP1 ADAM8 SDCBP ANKS1A OPHN1 CD2AP CTTN ROBO1 STK4 ITGA2 NCK1
GOBP_METANEPHRIC_NEPHRON_DEVELOPMENT	0.216374	0.844586	0.234393	0.342451	1.19851	9	STAT1 PDGFB CTNNB1 FMN1
GOBP_POSITIVE_REGULATION_OF_NEURON_APOPTOTIC_PROCESS	0.214325	0.84004	0.249247	0.168932	1.19793	37	RHOA ITGAM CCL3 TYROBP NUPR1
GOBP_POSITIVE_REGULATION_OF_VASCULAR_ENDOTHELIAL_GROWTH_FACTOR_RECEPTOR_SIGNALING_PATHWAY	0.237885	0.853927	0.191892	0.412026	1.19491	6	IL1B GRB10 HIF1A
GOBP_REGULATION_OF_PEROXISOME_PROLIFERATOR_ACTIVATED_RECEPTOR_SIGNALING_PATHWAY	0.237885	0.853927	0.191892	0.411819	1.19431	6	FABP5 GPS2 ASXL1 SIRT1 CITED2 ASXL2
GOBP_REGULATION_OF_ENDOTHELIAL_CELL_CHEMOTAXIS	0.22807	0.853927	0.227987	0.340786	1.19268	9	HSPB1 THBS1 NOTCH1
GOBP_CELL_PROLIFERATION_IN_FOREBRAIN	0.213333	0.838208	0.252961	0.327649	1.1921	10	DISC1 AKNA NUMBL DIXDC1 PCM1 KIF14 NUMB HOOK3
GOBP_POSITIVE_REGULATION_OF_EPIDERMAL_GROWTH_FACTOR_ACTIVATED_RECEPTOR_ACTIVITY	0.202381	0.836319	0.197822	0.446384	1.1894	5	NCF1 TGFA FBXW7 ADAM17 AREG
GOBP_EMBRYONIC_NEUROCRANIUM_MORPHOGENESIS	0.242291	0.858517	0.190023	0.409856	1.18862	6	TGFB3 MED12 NDST1 TULP3 MTHFD1 MTHFD1L
GOBP_VASCULAR_ENDOTHELIAL_CELL_PROLIFERATION	0.207143	0.836319	0.266351	0.27332	1.18797	13	MDK FLT1 MEF2C PLCG1
GOBP_CELL_JUNCTION_DISASSEMBLY	0.192308	0.836025	0.287857	0.289672	1.18772	12	ITGAM MAP4K4 IQSEC1 C3 TGFB3 EPHA4 FER PIK3R1 ARF6 MAPRE2 CDK5 TGFBR1
GOBP_ENDOCARDIAL_CUSHION_FORMATION	0.192308	0.836025	0.287857	0.289672	1.18772	12	ENG NOTCH1 TGFBR2 SNAI1 TGFB3 TGFB1 ROBO1 SMAD4 ACVR1 BMPR1A RBPJ TGFBR1
GOBP_THYROID_HORMONE_GENERATION	0.202381	0.836319	0.197822	0.445466	1.18695	5	CTSB CTSK
GOBP_THYROID_HORMONE_METABOLIC_PROCESS	0.202381	0.836319	0.197822	0.445466	1.18695	5	CTSB CTSK
GOBP_RETINA_VASCULATURE_DEVELOPMENT_IN_CAMERA_TYPE_EYE	0.225962	0.853927	0.206588	0.374664	1.18593	7	NRP1 CYP1B1 CLIC4 HIF1A
GOBP_INTERFERON_GAMMA_PRODUCTION	0.250604	0.866097	0.203509	0.146761	1.1854	51	CD14 CCR7 CD3E PTPN22 IL1B ISG15 CD2
GOBP_ENDOSOMAL_LUMEN_ACIDIFICATION	0.2	0.836319	0.282013	0.289052	1.18518	12	RNASEK ATP6V1F ATP6V0C ATP6V1D ATP6V0A1 ATP6V0B ATP6AP1 TMEM9 ATP6AP2
GOBP_HUMORAL_IMMUNE_RESPONSE_MEDIATED_BY_CIRCULATING_IMMUNOGLOBULIN	0.255589	0.866097	0.203509	0.238434	1.18514	17	SERPING1 C1S C1R PTPRC C1QBP CD81 CD55
GOBP_REGULATION_OF_URINE_VOLUME	0.225962	0.853927	0.206588	0.374354	1.18494	7	HYAL2 MLLT6 AKR1B1 GNAI2 ADORA2A ADM
GOBP_ENDOTHELIAL_CELL_CHEMOTAXIS	0.222222	0.851483	0.282013	0.27387	1.18492	14	HSPB1 RAB13 THBS1 NOTCH1 NRP1
GOBP_POSITIVE_REGULATION_OF_ACTIN_FILAMENT_POLYMERIZATION	0.31376	0.907126	0.203509	0.176976	1.18367	35	PFN1 RHOA CCR7 ARPC2
GOBP_REGULATION_OF_CELL_KILLING	0.31376	0.907126	0.203509	0.176835	1.18272	35	ITGAM AGER TYROBP PTPRC DNASE1 CD59
GOBP_ACTIN_POLYMERIZATION_DEPENDENT_CELL_MOTILITY	0.210317	0.836319	0.193813	0.443802	1.18252	5	ARPC2 ARPC3 ACTR3
GOBP_ENDOCYTOSIS_INVOLVED_IN_VIRAL_ENTRY_INTO_HOST_CELL	0.25731	0.869146	0.213928	0.337851	1.18241	9	CAV1 RNASEK PIKFYVE CAV2 DPP4 EPS15 TPCN2 TPCN1
GOBP_MUSCLE_CELL_CELLULAR_HOMEOSTASIS	0.260707	0.871426	0.203509	0.245966	1.18149	16	CAPN3 CAV1 SOD1 ALDOA
GOBP_GANGLION_DEVELOPMENT	0.230769	0.853927	0.204295	0.37307	1.18088	7	NRP2 TUBB3 NRP1 CYP1B1 CTNNB1
GOBP_TRANSFORMING_GROWTH_FACTOR_BETA_ACTIVATION	0.228261	0.853927	0.21925	0.355482	1.17969	8	NRROS HSP90AB1 ITGAV LTBP1 LRRC32 FURIN LTBP3 ITGB8
GOBP_REGULATION_OF_HISTONE_H3_K36_METHYLATION	0.251101	0.866097	0.186433	0.406757	1.17963	6	NSD1 NSD3 PAXIP1 BCOR IWS1 BRD4
GOBP_GMP_BIOSYNTHETIC_PROCESS	0.221429	0.851483	0.257206	0.271313	1.17925	13	APRT IMPDH2 HPRT1 GMPS ADA ADSL ATIC PAICS ADK PFAS IMPDH1
GOBP_REGULATION_OF_NUCLEAR_TRANSCRIBED_MRNA_CATABOLIC_PROCESS_NONSENSE_MEDIATED_DECAY	0.228261	0.853927	0.21925	0.354862	1.17763	8	RBM8A MAGOH EIF4A3 HNRNPAB DHX34 SECISBP2 CASC3 NBAS
GOBP_POST_TRANSLATIONAL_PROTEIN_TARGETING_TO_MEMBRANE_TRANSLOCATION	0.230769	0.853927	0.204295	0.371874	1.1771	7	SEC61B HSPA5 SEC61A1 SEC61G SEC62 SEC63 SEC61A2
GOBP_SRP_DEPENDENT_COTRANSLATIONAL_PROTEIN_TARGETING_TO_MEMBRANE_TRANSLOCATION	0.230769	0.853927	0.204295	0.371874	1.1771	7	SEC61B TRAM1 SEC61A1 ZFAND2B TRAM2 SRP54 SEC61A2
GOBP_NEGATIVE_REGULATION_OF_ERAD_PATHWAY	0.222222	0.851483	0.188204	0.441736	1.17701	5	UBXN1 USP25 SVIP SGTA USP14
GOBP_POSITIVE_REGULATION_OF_TOLL_LIKE_RECEPTOR_3_SIGNALING_PATHWAY	0.259912	0.870488	0.183024	0.405035	1.17463	6	CAV1 PTPN22 FLOT1
GOBP_NEGATIVE_REGULATION_OF_AMYLOID_PRECURSOR_PROTEIN_BIOSYNTHETIC_PROCESS	0.235577	0.853927	0.202072	0.370992	1.1743	7	ABCA7 ITM2B ITM2C BACE2 ITM2A AATF
GOBP_REGULATION_OF_TRANSFORMING_GROWTH_FACTOR_BETA1_PRODUCTION	0.264317	0.872781	0.181383	0.404852	1.17411	6	TYROBP THBS1 CD2AP FURIN ATP6AP2
GOBP_TETRAHYDROFOLATE_BIOSYNTHETIC_PROCESS	0.264317	0.872781	0.181383	0.404794	1.17394	6	ATIC GCH1 DHFR MTHFD1 MTHFD1L GART
GOBP_POSITIVE_REGULATION_OF_ESTABLISHMENT_OF_PROTEIN_LOCALIZATION_TO_TELOMERE	0.24	0.856128	0.237794	0.322562	1.17359	10	CCT3 CCT4 CCT7 CCT8 TCP1 CCT6A CCT2 CCT5 DKC1
GOBP_REGULATION_OF_ADENYLATE_CYCLASE_ACTIVATING_G_PROTEIN_COUPLED_RECEPTOR_SIGNALING_PATHWAY	0.228261	0.853927	0.21925	0.353312	1.17248	8	ARRDC3 GNAI2 PDE4B PRKCA CRTC3 ATP2B4 GSK3A PDE4A
GOBP_ENDOCARDIAL_CUSHION_DEVELOPMENT	0.227036	0.853927	0.249247	0.206385	1.17212	21	ENG NOS3 NOTCH1 TGFBR2 MDM4 SNAI1 TGFB3 TGFB1 HEY1 BMPR2 ROBO1 CITED2 JAG1 SMAD4 ACVR1 CRELD1 BMPR1A RBPJ TGFBR1 MDM2
GOBP_ENDOTHELIAL_CELL_MORPHOGENESIS	0.222222	0.851483	0.188204	0.439876	1.17206	5	COL18A1 CLIC4
GOBP_POSITIVE_REGULATION_OF_SYNAPTIC_VESICLE_RECYCLING	0.222222	0.851483	0.188204	0.439773	1.17178	5	DNM3 AP2M1
GOBP_MICROTUBULE_BASED_PROTEIN_TRANSPORT	0.240385	0.856128	0.199915	0.370192	1.17177	7	HSPB1 MAPK8IP3 KIF5B
GOBP_REGULATION_OF_PROTEIN_DEPOLYMERIZATION	0.306336	0.903461	0.203509	0.143634	1.17111	52	CAPZB PLEK DSTN CAPG TMOD2 TWF2 CIB1 WDR1 VILL ATXN7 CLASP2 RDX SPTAN1 MTPN ASPH LIMA1 TMOD1 CAMSAP1 CAPZA2 HDAC6 ARHGEF2 TPX2 PIK3CA ADD1 CAMSAP2 SWAP70 GSN APC TAOK1 TMOD3 SPTBN1 TTBK2 CFL2 CAPZA1 TWF1 MAP1S TRIOBP CKAP2 HDGFL3 CARMIL1 SVIL EPS8 FLII
GOBP_DEOXYRIBONUCLEOSIDE_MONOPHOSPHATE_CATABOLIC_PROCESS	0.264317	0.872781	0.181383	0.403761	1.17094	6	DNPH1 UPP1 NT5C ADA PNP DPYD
GOBP_PEPTIDYL_TYROSINE_AUTOPHOSPHORYLATION	0.2	0.836319	0.282013	0.285572	1.17091	12	ACE CAV1 INSR
GOBP_CRD_MEDIATED_MRNA_STABILIZATION	0.240385	0.856128	0.199915	0.369911	1.17088	7	YBX1 HNRNPU PAIP1 CSDE1 IGF2BP2 DHX9 HNRNPD
GOBP_C_TERMINAL_PROTEIN_LIPIDATION	0.22619	0.853927	0.186433	0.43936	1.17068	5	ATG12 WIPI2 ATG5 ATG7 ATG16L1
GOBP_POSITIVE_REGULATION_OF_MACROPHAGE_CHEMOTAXIS	0.228261	0.853927	0.21925	0.352749	1.17062	8	C5AR1 MDK THBS1
GOBP_MONOCYTE_ACTIVATION	0.228261	0.853927	0.21925	0.352735	1.17057	8	DYSF FN1 HYAL2
GOBP_NITRIC_OXIDE_SYNTHASE_BIOSYNTHETIC_PROCESS	0.235714	0.853927	0.248911	0.3022	1.17054	11	GSTP1 STAT1 JAK3 TLR4
GOBP_POSITIVE_REGULATION_BY_HOST_OF_VIRAL_GENOME_REPLICATION	0.274854	0.881855	0.206588	0.334436	1.17046	9	PPIB HSPA8 NUCKS1 VAPA EEF1A1
GOBP_POSITIVE_REGULATION_OF_INTERFERON_GAMMA_PRODUCTION	0.231894	0.853927	0.249247	0.178163	1.17004	36	CD14 CD3E PTPN22 IL1B ISG15 CD2 TLR4 PYCARD IL1R1
GOBP_REGULATION_OF_PHOSPHOPROTEIN_PHOSPHATASE_ACTIVITY	0.288883	0.894629	0.203509	0.163458	1.16942	41	LGALS3 CALM1 CALM2 PTPRC FKBP1A HSP90B1 CALM3 HSP90AB1 GNAI2 MAGI2 PPP1R9B PPP1R11 IKBKB RCAN1 PTPA PPP1R15A JAK2 ITGA1 PPP6R2 ROCK2 TIPRL MASTL TSC1 HTT SLC39A10 ROCK1 STYXL1 PPP1R2 PPP6R1 MGAT5 BOD1L1 CRY2 MTOR GSK3B PPP1R12A PPP6R3 GNA12
GOBP_REGULATION_OF_PLASMA_MEMBRANE_ORGANIZATION	0.2	0.836319	0.282013	0.284794	1.16772	12	S100A10 MYH9 AHNAK ASAP1 SH3GLB1 WASL PLEKHM2 ATP8B1 GSN
GOBP_GERMINAL_CENTER_B_CELL_DIFFERENTIATION	0.264317	0.872781	0.181383	0.402624	1.16764	6	IL6 PHF14 ADA IRF8 ITFG2 SPI1
GOBP_NEGATIVE_REGULATION_OF_HISTONE_H4_ACETYLATION	0.264317	0.872781	0.181383	0.402624	1.16764	6	PIH1D1 CTBP1 TAF7 SIRT1 ATG5 SPI1
GOBP_POSITIVE_REGULATION_OF_PATHWAY_RESTRICTED_SMAD_PROTEIN_PHOSPHORYLATION	0.262271	0.872448	0.203509	0.234845	1.1673	17	ENG TGFBR2 INHBA DAB2 RBPMS TWSG1 SDCBP TGFB3 TGFB1 BMPR2 GDF11 ACVR2A SMAD4 ACVR1 BMPR1A
GOBP_SYNAPTIC_VESICLE_BUDDING	0.245192	0.865033	0.197822	0.368465	1.1663	7	AP3S1 AP3B1 PICALM DNM1 AP3D1 AP3M2 AP3S2
GOBP_MAST_CELL_ACTIVATION	0.230466	0.853927	0.249247	0.165003	1.16455	39	LAT FGR S100A13 GATA2 LAT2 LCP2 SNX6 PTGDS
GOBP_REGULATION_OF_CLATHRIN_DEPENDENT_ENDOCYTOSIS	0.276786	0.883419	0.257206	0.255946	1.16296	15	TNK2 HIP1R DAB2 DGKD WASL AAK1 PIK3CB PICALM NEU3 BMP2K UNC119 SMAP1 UBQLN2 DNM2 SCYL2
GOBP_REGULATION_OF_CARDIAC_MUSCLE_CELL_MEMBRANE_REPOLARIZATION	0.254808	0.866097	0.193813	0.366992	1.16164	7	KCNQ1 FLNA RNF207 WDR1
GOBP_POSITIVE_REGULATION_OF_FIBROBLAST_PROLIFERATION	0.283349	0.89153	0.203509	0.171247	1.1583	34	MIF S100A6 FN1 BRK1 PDGFB CD74 CDK4
GOBP_REGULATION_OF_NUCLEASE_ACTIVITY	0.444636	0.974996	0.203509	0.21167	1.15776	19	NEIL1 HSPA1A TMBIM6 RPS3 DDX11 PCNA HMGB2 TERF2 DFFA ABCE1 SIRT1 OAS2 PDE3A TERF1 OASL OAS3 PRKCD AKT1 OAS1
GOBP_REGULATION_OF_RAB_PROTEIN_SIGNAL_TRANSDUCTION	0.259615	0.870488	0.191892	0.365468	1.15682	7	DENND3 DENND4B DENND4C MADD DENND4A DENND1A SGSM3
GOBP_NEGATIVE_REGULATION_OF_FIBRINOLYSIS	0.268722	0.875	0.179782	0.398748	1.1564	6	PLAU THBS1 PLAT SERPINE1
GOBP_NEGATIVE_REGULATION_OF_CALCIUM_ION_DEPENDENT_EXOCYTOSIS	0.246032	0.865033	0.17822	0.433988	1.15637	5	NOTCH1 GNAI2 RAP1B REST STXBP3
GOBP_T_CELL_ACTIVATION_VIA_T_CELL_RECEPTOR_CONTACT_WITH_ANTIGEN_BOUND_TO_MHC_MOLECULE_ON_ANTIGEN_PRESENTING_CELL	0.268722	0.875	0.179782	0.398492	1.15566	6	LGALS3 CD81
GOBP_GLOMERULAR_MESANGIUM_DEVELOPMENT	0.23913	0.854359	0.213928	0.347978	1.15478	8	NOTCH1 PDGFB ACTA2 IL6R CFLAR EGR1 PDGFD
GOBP_NEGATIVE_REGULATION_OF_NUCLEASE_ACTIVITY	0.268722	0.875	0.179782	0.398078	1.15446	6	NEIL1 TMBIM6 TERF2 DFFA ABCE1 TERF1
GOBP_MEIOTIC_SPINDLE_ORGANIZATION	0.242857	0.858517	0.245042	0.297602	1.15273	11	MYH9 PPP2R1A ATRX TUBG2 CCNB2 TUBG1 ASPM AURKA WASHC5 FBXO5 NDC80
GOBP_HEART_VALVE_DEVELOPMENT	0.258196	0.869162	0.203509	0.172689	1.1527	33	PDE2A TIE1 NOS3 MEF2C NOTCH1 TGFBR2 TNFRSF1B
GOBP_LYMPHOCYTE_CHEMOTAXIS	0.459712	0.984326	0.203509	0.195008	1.15147	23	CCL3 CCL4 GPR183
GOBP_NEGATIVE_REGULATION_OF_MONOCYTE_DIFFERENTIATION	0.257937	0.869162	0.173748	0.43211	1.15137	5	INPP5D ZBTB46
GOBP_POSITIVE_REGULATION_OF_BLOOD_VESSEL_ENDOTHELIAL_CELL_MIGRATION	0.250309	0.866097	0.203509	0.163002	1.15042	39	HSPB1 GATA2 NOS3 THBS1 PDGFB ATP5F1B PLCG1 HDAC7 NRP1 HMOX1 CIB1
GOBP_POSITIVE_REGULATION_OF_CELLULAR_RESPIRATION	0.280702	0.887616	0.204295	0.32818	1.14857	9	PRELID1 NUPR1 PARK7
GOBP_NEUTROPHIL_EXTRAVASATION	0.269231	0.876154	0.188204	0.362713	1.1481	7	MDK PECAM1 IL1R1
GOBP_REGULATION_OF_SMOOTH_MUSCLE_CONTRACTION	0.429114	0.966012	0.203509	0.182361	1.14359	26	RHOA CAV1 DOCK4 SOD1
GOBP_REGULATION_OF_ACTIN_NUCLEATION	0.277605	0.883419	0.203509	0.181015	1.14309	28	BRK1 ARF1 FMN1 HIP1R GMFG CORO1A CORO1B WASL WASHC3 WAS GSN TRIM27 ABI2 GMFB CARMIL1 WASHC4 NCKAP1 WHAMM AP1AR WASHC2A FCHSD2 WASHC5 WASF2 ARFIP1 CYFIP1 ARFIP2
GOBP_RESPONSE_TO_INCREASED_OXYGEN_LEVELS	0.47917	0.990435	0.203509	0.208808	1.1421	19	CAV1 COL1A1 ATP6V1G1 SOD2 ATP6V0A2 ATP6AP1 FOXO1 ATP6V0D1 HDAC2 CCDC115 FAS BNIP3 SLC7A5 ATG7 TMEM199 CAT TXNRD2 ATP6V1A
GOBP_OUTFLOW_TRACT_SEPTUM_MORPHOGENESIS	0.25	0.866097	0.24134	0.294555	1.14093	11	ENG NRP2 TGFBR2 NRP1
GOBP_MESENCHYMAL_CELL_PROLIFERATION	0.261538	0.871692	0.245042	0.277889	1.13941	12	STAT1 TGFBR2 LMNA CTNNB1 ZEB1
GOBP_REGULATION_OF_MESENCHYMAL_CELL_PROLIFERATION	0.261538	0.871692	0.245042	0.277889	1.13941	12	STAT1 TGFBR2 LMNA CTNNB1 ZEB1
GOBP_POST_CHAPERONIN_TUBULIN_FOLDING_PATHWAY	0.265873	0.873808	0.170932	0.427376	1.13875	5	TBCA TBCE TBCD
GOBP_RNA_SURVEILLANCE	0.287234	0.893283	0.276501	0.237046	1.13865	16	PELO EXOSC3 EXOSC7 EXOSC8 ZC3H4 EXOSC6 XRN1 EXOSC4 EXOSC5 WDR82 EXOSC9 EXOSC2 ZCCHC7 SUPV3L1 EXOSC10 DXO
GOBP_REGULATION_OF_MONOCYTE_DIFFERENTIATION	0.290598	0.898109	0.245042	0.262427	1.13541	14	INPP5D ZBTB46 CD74 ZFP36L1 CD4 GPR68 CTNNBIP1 FOXP1 IRF7 CSF1 MYC ACIN1
GOBP_PLASMA_MEMBRANE_PHOSPHOLIPID_SCRAMBLING	0.304094	0.903461	0.195789	0.324411	1.13538	9	PLSCR3 PLSCR1 VMP1 ANO9 ANO6 TMEM41B XKR8 CLPTM1L ATG9A
GOBP_REGULATION_OF_MEMBRANE_PROTEIN_ECTODOMAIN_PROTEOLYSIS	0.287234	0.893283	0.276501	0.236327	1.13519	16	IL1B TNFRSF1B TIMP1 TIMP3 TIMP2
GOBP_GLANDULAR_EPITHELIAL_CELL_MATURATION	0.299559	0.902224	0.169571	0.391363	1.13498	6	GATA2 HIF1A RFX3
GOBP_PYRIMIDINE_RIBONUCLEOSIDE_TRIPHOSPHATE_BIOSYNTHETIC_PROCESS	0.261538	0.871692	0.245042	0.276723	1.13463	12	NME2 NME1 NME4
GOBP_REGULATION_OF_T_HELPER_1_TYPE_IMMUNE_RESPONSE	0.294643	0.899918	0.248911	0.249121	1.13195	15	JAK3 IL1B IL1R1 ANXA1 HLX IL23A IL4R IL18R1 PLA2G4A RIPK2 IL18 ARID5A IL27RA SLC11A1 SOCS5
GOBP_POST_TRANSLATIONAL_PROTEIN_TARGETING_TO_ENDOPLASMIC_RETICULUM_MEMBRANE	0.3	0.902224	0.21925	0.260372	1.13169	13	SEC61B HSPA5 SEC61A1 SEC61G CHMP4B SGTB SEC62 SGTA SEC63 UBL4A BAG6 SEC61A2
GOBP_NK_T_CELL_ACTIVATION	0.309942	0.906066	0.193813	0.323274	1.1314	9	RASAL3 IL23A HSPH1 JAK2 TYK2 ELF4 IL15 ZBTB7B IL18
GOBP_ARACHIDONIC_ACID_SECRETION	0.309942	0.906066	0.193813	0.323129	1.13089	9	ACE MIF ANXA1
GOBP_FOREBRAIN_NEURON_DEVELOPMENT	0.3	0.902224	0.21925	0.260158	1.13076	13	UQCRQ NRP2 UBB DISC1 NRP1
GOBP_POSITIVE_REGULATION_OF_ENDOTHELIAL_CELL_PROLIFERATION	0.369319	0.934369	0.203509	0.147317	1.12929	50	MDK PPP1R16B GATA2 EGFL7 POLD4 NRP2 PDGFB MYDGF CYBA PLCG1
GOBP_POSITIVE_REGULATION_OF_NEUTROPHIL_EXTRAVASATION	0.285714	0.892563	0.164406	0.422934	1.12692	5	MDK IL1R1
GOBP_REGULATION_OF_NEUTROPHIL_EXTRAVASATION	0.285714	0.892563	0.164406	0.422934	1.12692	5	MDK IL1R1
GOBP_PROTEIN_UFMYLATION	0.303965	0.903461	0.168238	0.38847	1.1266	6	UFC1 UFM1 CDK5RAP3 DDRGK1 UBA5
GOBP_CALCIUM_ION_TRANSPORT_INTO_CYTOSOL	0.293333	0.898109	0.213928	0.309457	1.12591	10	CAV1 CACNA1C BAX
GOBP_NUCLEAR_TRANSCRIBED_MRNA_CATABOLIC_PROCESS_EXONUCLEOLYTIC_3_5	0.285714	0.892563	0.224966	0.290631	1.12573	11	EXOSC3 EXOSC7 EXOSC8 EXOSC6 EXOSC4 TTC37 SKIV2L EXOSC5 EXOSC9 EXOSC2
GOBP_POSITIVE_REGULATION_OF_NECROTIC_CELL_DEATH	0.306667	0.903501	0.208955	0.308941	1.12403	10	TSPO HEBP2 PARP1 TP53 BNIP3 SLC6A6 CASP6 RIPK1 ATG9A AIFM1
GOBP_SYNCYTIUM_FORMATION	0.287151	0.893283	0.203509	0.168255	1.12311	33	TYROBP MYH9 FLOT1 DOCK2 CD81 CD53 ITGB1 SBNO2 ADAM12 IL4R PLEKHO1 TANC1 NFATC2 CAPN2 DOCK5 RIPOR2 JAM2 ERCC1 CFLAR MYOF TCTA DOCK1 CAMK1 CXCL9 CCNG1 SH3PXD2A DYRK1B ADAM9 CD109 EHD1 MAPK14 PTGFRN CD9
GOBP_MULTICELLULAR_ORGANISM_AGING	0.288043	0.894443	0.193813	0.338225	1.12242	8	HYAL2 SERP1 INHBA WRN ERCC1 GNA13 SEC63 GNA12
GOBP_RESPONSE_TO_THYROID_HORMONE	0.360432	0.92826	0.203509	0.21485	1.12213	18	CTSB ACE LMO2 STK11
GOBP_PHYSIOLOGICAL_CARDIAC_MUSCLE_HYPERTROPHY	0.307143	0.903501	0.216543	0.257961	1.12121	13	RGS2 IGF1 PDLIM5 FOXP1 AKAP13 TOMM70 PPARA MAP2K4 YY1 CTDP1 GSK3A G6PD
GOBP_NEGATIVE_REGULATION_OF_VIRAL_PROCESS	0.338067	0.918502	0.203509	0.138379	1.12095	55	IFITM1 CIITA LY6E STAT1 ISG15 SNX3 BST2 BANF1
GOBP_RUFFLE_ASSEMBLY	0.346817	0.923819	0.203509	0.16546	1.11916	34	PFN1 CAV1 RAC1 AIF1
GOBP_VESICLE_CARGO_LOADING	0.382958	0.944133	0.203509	0.18853	1.11834	24	SEC13 AP3S1 TMED10 SAR1A SEC31A TMED2 RAB1A SEC24D SEC23A AP3B1 PICALM KIF13A SCAP MIA3 SEC24B AP3D1 AP3M1 SEC24A AP3M2 AP3S2 SEC24C TBC1D20
GOBP_REGULATION_OF_ACTIN_FILAMENT_BASED_MOVEMENT	0.303571	0.903461	0.245042	0.246032	1.11791	15	CAV1 CACNA1C SRI
GOBP_REGULATION_OF_TOLERANCE_INDUCTION	0.293478	0.898109	0.191892	0.336722	1.11743	8	CD3E TGFBR2 CD274 CBLB IRAK3 IDO1
GOBP_NEGATIVE_REGULATION_OF_B_CELL_ACTIVATION	0.292782	0.898109	0.203509	0.196698	1.11711	21	INPP5D TYROBP SAMSN1 PKN1
GOBP_POSITIVE_REGULATION_OF_HETEROTYPIC_CELL_CELL_ADHESION	0.293478	0.898109	0.191892	0.336623	1.1171	8	AGER IL1B FLOT1
GOBP_THROMBIN_ACTIVATED_RECEPTOR_SIGNALING_PATHWAY	0.293478	0.898109	0.191892	0.336457	1.11655	8	PLEK DGKQ STMN1 HPGD F2R MET IQGAP2
GOBP_EXONUCLEOLYTIC_CATABOLISM_OF_DEADENYLATED_MRNA	0.328571	0.918502	0.208955	0.256617	1.11537	13	CNOT7 EXOSC3 EXOSC7 EXOSC8 NT5C3B DCP2 EXOSC5 EXOSC9 CNOT6 EXOSC2 DIS3 DCPS CNOT8
GOBP_PROTEIN_LOCALIZATION_TO_NUCLEAR_BODY	0.307692	0.904184	0.224966	0.271719	1.11411	12	CCT3 CCT4 CCT7 CCT8 TCP1 CCT6A CCT2 CCT5 LARP7 DKC1 MEPCE
GOBP_POSITIVE_REGULATION_OF_T_CELL_TOLERANCE_INDUCTION	0.297619	0.901322	0.160801	0.417886	1.11346	5	CD3E TGFBR2 CBLB IDO1
GOBP_REGULATION_OF_TELOMERE_MAINTENANCE_IN_RESPONSE_TO_DNA_DAMAGE	0.303571	0.903461	0.245042	0.245046	1.11343	15	RUVBL2 RUVBL1 INO80E INO80D ERCC1 MCRS1 NFRKB ACTL6A TFPT UCHL5 YY1 INO80 ERCC4 ACTR8
GOBP_POSITIVE_REGULATION_OF_INTERLEUKIN_2_PRODUCTION	0.399978	0.949958	0.203509	0.187223	1.11059	24	CD3E IL1B STOML2 CD86 PTPRC CD4 STAT5B ANXA1
GOBP_ACTIVATION_OF_PHOSPHOLIPASE_C_ACTIVITY	0.333333	0.918502	0.186433	0.317281	1.11042	9	C5AR1 PHB2 CD86
GOBP_ADENYLATE_CYCLASE_INHIBITING_G_PROTEIN_COUPLED_RECEPTOR_SIGNALING_PATHWAY	0.329787	0.918502	0.257206	0.231109	1.11013	16	PDE2A GABBR1 FLNA PSAP
GOBP_NEGATIVE_REGULATION_OF_PHOSPHOPROTEIN_PHOSPHATASE_ACTIVITY	0.522338	0.998056	0.143903	0.202654	1.10844	19	LGALS3 FKBP1A GNAI2 PPP1R9B PPP1R11 IKBKB PTPA PPP1R15A ROCK2 TIPRL MASTL ROCK1 STYXL1 MGAT5 BOD1L1 CRY2 GSK3B
GOBP_POSITIVE_REGULATION_OF_COLLAGEN_METABOLIC_PROCESS	0.333333	0.918502	0.227987	0.25596	1.10743	14	ENG VIM RGCC INHBA DDR2 TGFB3 HDAC2 TGFB1 F2R VSIR RUNX1
GOBP_NEGATIVE_REGULATION_OF_ENDOCYTOSIS	0.301629	0.902224	0.203509	0.165879	1.10725	33	CAV1 LGALS3 ABCA7 ABCA2 RAC1 MCTP1 RIN3
GOBP_TERTIARY_ALCOHOL_METABOLIC_PROCESS	0.293269	0.898109	0.179782	0.349452	1.10612	7	DKK3 DGKQ AKR1B1 AKR1A1 REST H6PD CBR4
GOBP_CDC42_PROTEIN_SIGNAL_TRANSDUCTION	0.34	0.918502	0.197822	0.303941	1.10584	10	NRP1 RHOU APOE ABCA1 CDC42 WAS ABL1 RHOV RALBP1
GOBP_NEGATIVE_REGULATION_OF_MOTOR_NEURON_APOPTOTIC_PROCESS	0.293269	0.898109	0.179782	0.349349	1.1058	7	RHOA MAP3K12 VPS54 ROCK1 MAP2K4 ZPR1 BCL2
GOBP_NEGATIVE_REGULATION_OF_ORGAN_GROWTH	0.328221	0.918502	0.203509	0.196451	1.10425	20	MAPK11 TGFBR2 RGS2 JARID2 VGLL4 FOXP1 WWC2 TOMM70 FXN STK4 PPARA CITED2 YY1 CTDP1 GSK3A STK3 G6PD SAV1 PTEN
GOBP_EMBRYONIC_CRANIAL_SKELETON_MORPHOGENESIS	0.313882	0.907126	0.203509	0.194418	1.10416	21	TGFBR2 MMP14 RUNX2 SLC39A1 WDR19 EIF4A3 TGFB3 SETD2 MED12 NDST1 SLC39A3 TULP3 MTHFD1 RDH10 MTHFD1L CHST11 SMAD2 IFT140 TGFBR1 SMAD3
GOBP_EXPORT_ACROSS_PLASMA_MEMBRANE	0.337572	0.918502	0.203509	0.181731	1.10294	25	KCNQ1 KCNK5 CALM1 CALM2 ABCB1
GOBP_PHOSPHOLIPID_TRANSLOCATION	0.374268	0.93444	0.203509	0.178055	1.10175	27	ATP8B4 ABCA7 ATP8A1 ABCB1
GOBP_REGULATION_OF_UBIQUITIN_SPECIFIC_PROTEASE_ACTIVITY	0.334802	0.918502	0.159647	0.379688	1.10113	6	PARK7 UBXN1 VCP ATP13A2
GOBP_AXONAL_TRANSPORT_OF_MITOCHONDRION	0.35	0.925213	0.202072	0.283544	1.09828	11	HSBP1 HIF1A ACTR10 HDAC6 ARMCX3 AGTPBP1 TRAK1 TRAK2 FEZ1 SPAST OPA1
GOBP_POSITIVE_REGULATION_OF_ANTIGEN_RECEPTOR_MEDIATED_SIGNALING_PATHWAY	0.277778	0.883419	0.287857	0.2209	1.09799	17	CCR7 PTPRC CD81 CMTM3 RPS3 PRKCH LCK KCNN4 NECTIN2 ADA FOXP1 PRKD2 SLC39A10
GOBP_POSITIVE_REGULATION_OF_INFLAMMATORY_RESPONSE_TO_ANTIGENIC_STIMULUS	0.307692	0.904184	0.175204	0.346698	1.0974	7	CCR7 PARK7 CD81
GOBP_CELLULAR_RESPONSE_TO_LITHIUM_ION	0.3125	0.907126	0.173748	0.346456	1.09664	7	CALR LIG4 CEBPA ADCY7 CDKN1B GSK3A CDH1
GOBP_PROTEIN_LOCALIZATION_TO_ADHERENS_JUNCTION	0.31746	0.911258	0.155242	0.411113	1.09542	5	ACTB VCL
GOBP_METANEPHROS_MORPHOGENESIS	0.331522	0.918502	0.179782	0.329698	1.09412	8	STAT1 CTNNB1 FMN1 LIF PKD1
GOBP_MORPHOGENESIS_OF_AN_EPITHELIAL_SHEET	0.332749	0.918502	0.203509	0.154284	1.09405	37	RHOA CD151 RHOC FLNA NOTCH1 COL5A1
GOBP_NEGATIVE_REGULATION_OF_REPRODUCTIVE_PROCESS	0.311281	0.906066	0.203509	0.163773	1.09319	33	CALR SERPINF1 MYH9 SOD1 TIMP1 PRDX4 PTGDS
GOBP_VESICLE_UNCOATING	0.321429	0.913689	0.154191	0.410124	1.09278	5	HSPA8 SYNJ1 GAK SH3GL1 VPS4A
GOBP_C21_STEROID_HORMONE_BIOSYNTHETIC_PROCESS	0.368421	0.933344	0.176694	0.311906	1.09161	9	TSPO DKK3 DAB2 DGKQ AKR1B1
GOBP_MESENCHYMAL_STEM_CELL_DIFFERENTIATION	0.321429	0.913689	0.154191	0.409401	1.09086	5	CTNNB1 REST FZD1 LTBP3 GSK3B
GOBP_IMMUNE_RESPONSE_TO_TUMOR_CELL	0.331522	0.918502	0.179782	0.328635	1.09059	8	CD274 AHR NECTIN2 ADAM15 FBXO38 PVR IL4I1
GOBP_ANTIGEN_PROCESSING_AND_PRESENTATION_OF_PEPTIDE_ANTIGEN	0.311281	0.906066	0.203509	0.163236	1.0896	33	ACE CALR FCER1G PYCARD CD74
GOBP_MAST_CELL_MEDIATED_IMMUNITY	0.371525	0.934369	0.203509	0.16567	1.08799	36	LAT FGR S100A13 GATA2 LAT2 SNX6 PTGDS
GOBP_HYALURONAN_BIOSYNTHETIC_PROCESS	0.336538	0.918502	0.166934	0.343563	1.08748	7	IL1B PDGFB CLTC TGFB1 NFKB1 AP2A1 ABCC5
GOBP_NEGATIVE_CHEMOTAXIS	0.277778	0.883419	0.287857	0.218785	1.08747	17	RHOA SEMA6B NRP2
GOBP_REGULATION_OF_RENAL_SYSTEM_PROCESS	0.353333	0.92666	0.193813	0.298691	1.08674	10	ACE PDGFB CYBA
GOBP_REGULATION_OF_ERYTHROCYTE_DIFFERENTIATION	0.337908	0.918502	0.203509	0.153186	1.08627	37	INPP5D MAPK11 STAT1 GATA2 ISG15 HSPA1A
GOBP_NEGATIVE_REGULATION_OF_HUMORAL_IMMUNE_RESPONSE	0.348018	0.924542	0.156312	0.374379	1.08573	6	SERPING1 CD59 CD55
GOBP_POSITIVE_T_CELL_SELECTION	0.412838	0.958074	0.203509	0.192869	1.08412	20	CD3E CD3D PTPRC DOCK2 CD74 STK11
GOBP_HISTONE_H2A_K63_LINKED_UBIQUITINATION	0.325397	0.917394	0.153159	0.406818	1.08398	5	OTUB1 RNF168 RNF8 TRIP12 UBR5
GOBP_ATRIOVENTRICULAR_VALVE_DEVELOPMENT	0.371429	0.934369	0.195789	0.279822	1.08387	11	NOTCH1 TGFBR2 MDM4 SOX4 HEY1 BMPR2 SMAD4 ACVR1 BMPR1A EFNA1 MDM2
GOBP_HISTONE_H3_K36_TRIMETHYLATION	0.325397	0.917394	0.153159	0.406715	1.0837	5	SETD2 SETD5 NSD3 IWS1 BRD4
GOBP_MHC_CLASS_II_BIOSYNTHETIC_PROCESS	0.350427	0.925213	0.222056	0.250233	1.08265	14	CIITA TMEM106A TLR4 XBP1 JAK2 HDAC2 RFXANK TAF7 SIRT1 NFX1 SPI1 RFX5 SLC11A1 RFXAP
GOBP_PHOSPHOLIPASE_C_ACTIVATING_G_PROTEIN_COUPLED_RECEPTOR_SIGNALING_PATHWAY	0.348214	0.924542	0.227987	0.23764	1.07978	15	C5AR1 GPR65 S1PR1 LPAR6 HRH1 TGM2 F2R LPAR1 BICD1 HOMER1 GNB1 GPR157
GOBP_POSITIVE_REGULATION_OF_PHOSPHATIDYLINOSITOL_3_KINASE_SIGNALING	0.348225	0.924542	0.203509	0.152253	1.07966	37	FGR HCST FN1 FLT1 INSR PDGFB MYDGF
GOBP_POSITIVE_REGULATION_OF_DEPHOSPHORYLATION	0.452981	0.980513	0.203509	0.149841	1.07891	42	PLEK PPP1R16B CALM1 CALM2 MEF2C PTPRC CALM3 HSP90AB1 DLC1 PIN1 MAGI2 NSMF MTMR9 PTPA CAMTA1 PPP1R15A JAK2 ITGA1 TGFB1 SLC39A10 SYMPK ROCK1 SMPD1 GBA AMBRA1 PINK1 ITGA2 PPP2R5A MTOR PPP1R12A CNEP1R1 ANKLE2 GNA12 PTBP1 PPP2R5D PPP1R15B PPARGC1B SMAD3 SPPL3 PRKCD
GOBP_CORNIFIED_ENVELOPE_ASSEMBLY	0.333333	0.918502	0.151149	0.404855	1.07875	5	STX2 STX4 MAFB DMKN UGCG
GOBP_ANTIMICROBIAL_HUMORAL_RESPONSE	0.301205	0.902224	0.287857	0.20633	1.07763	18	LYZ GAPDH RPL30 SPON2 S100A9
GOBP_REGULATION_OF_GRANULOCYTE_DIFFERENTIATION	0.378571	0.939418	0.193813	0.278212	1.07763	11	INPP5D TESC ZBTB46 HAX1
GOBP_POSITIVE_REGULATION_OF_NK_T_CELL_ACTIVATION	0.356828	0.927464	0.154191	0.371563	1.07756	6	RASAL3 IL23A HSPH1 JAK2 TYK2
GOBP_RIBOSOME_ASSEMBLY	0.356424	0.92729	0.203509	0.135392	1.07752	48	RPL24 RPS27L C1QBP RPS15 RPS5 EIF6 RPS14 MRPL20 RPS19 MRPS7 RPL6 RPL23A MRPS2 DHX29 SBDS MDN1 XRCC5 NGRN MRPL22 RPS28 RPS27 NOP53 RRP7A MRPS11 DHX37 PRKDC DHX30 ERAL1 DDX28 RRS1 RPL38 NOP2 ABT1 MTERF3 NIP7 BRIX1 EFL1 RPF2 NLE1 EIF2A MRM2 BOP1 MRTO4 MTERF4 MPV17L2 FASTKD2
GOBP_AMYLOID_PRECURSOR_PROTEIN_BIOSYNTHETIC_PROCESS	0.361538	0.928296	0.206588	0.262619	1.0768	12	ABCA7 ITM2B ABCA2
GOBP_POSITIVE_REGULATION_OF_FOCAL_ADHESION_ASSEMBLY	0.288889	0.894629	0.282013	0.216422	1.07573	17	S100A10 RAC1 NRP1 FMN1 ITGB1BP1
GOBP_DUMP_METABOLIC_PROCESS	0.34127	0.918502	0.149208	0.403719	1.07572	5	DUT UPP1
GOBP_NEGATIVE_REGULATION_OF_TISSUE_REMODELING	0.366667	0.931912	0.190023	0.295481	1.07506	10	CST3 INPP5D
GOBP_POSITIVE_REGULATION_OF_CELL_MATRIX_ADHESION	0.386486	0.944923	0.203509	0.163628	1.07458	36	S100A10 CCR7 CD3E RAC1 DISC1 EFEMP2 NRP1 CIB1 FMN1 ITGB1BP1
GOBP_REGULATION_OF_MEGAKARYOCYTE_DIFFERENTIATION	0.288889	0.894629	0.282013	0.216108	1.07417	17	L3MBTL1 GATA2 TESC MEF2C
GOBP_NEGATIVE_REGULATION_OF_GLUCOSE_TRANSMEMBRANE_TRANSPORT	0.378571	0.939418	0.193813	0.247071	1.07388	13	ACE IL1B FABP5 GRB10
GOBP_NK_T_CELL_PROLIFERATION	0.353261	0.92666	0.173748	0.323241	1.07269	8	RASAL3 IL23A JAK2 TYK2 ELF4 IL15 ZBTB7B IL18
GOBP_REGULATION_OF_NATURAL_KILLER_CELL_PROLIFERATION	0.353261	0.92666	0.173748	0.323241	1.07269	8	PTPN22 STAT5B IL23A HLA-E JAK2 TYK2 IL15
GOBP_POSITIVE_REGULATION_OF_DNA_METHYLATION_DEPENDENT_HETEROCHROMATIN_FORMATION	0.392857	0.946383	0.190023	0.276932	1.07267	11	MPHOSPH8 RESF1 MORC2 SETDB2 DNMT1 TASOR ATF7IP ATF7IP2 PPHLN1 SETDB1
GOBP_PLASMA_MEMBRANE_REPAIR	0.377185	0.937612	0.203509	0.188509	1.0706	21	S100A10 DYSF MYH9
GOBP_CLATHRIN_COATED_VESICLE_CARGO_LOADING	0.370044	0.934369	0.151149	0.368426	1.06847	6	AP3S1 AP3B1 AP3D1 AP3M1 AP3M2 AP3S2
GOBP_DEOXYRIBONUCLEOSIDE_METABOLIC_PROCESS	0.358696	0.928111	0.172324	0.321794	1.06789	8	DGUOK DTYMK TK1 DERA ADA PNP DPYD TK2
GOBP_REGULATION_OF_HYALURONAN_BIOSYNTHETIC_PROCESS	0.34127	0.918502	0.149208	0.400723	1.06774	5	PDGFB CLTC TGFB1 NFKB1 AP2A1
GOBP_NEUROBLAST_DIVISION	0.358696	0.928111	0.172324	0.321691	1.06755	8	AKNA NUMBL RAB10 ARHGEF2 NUMB ASPM DOCK7 LEF1
GOBP_REGULATION_OF_SYNCYTIUM_FORMATION_BY_PLASMA_MEMBRANE_FUSION	0.376068	0.936132	0.213928	0.246717	1.06744	14	TYROBP FLOT1 CD53 IL4R PLEKHO1 NFATC2 CAPN2 RIPOR2 CFLAR CAMK1 CXCL9 ADAM9 EHD1 MAPK14
GOBP_PRO_B_CELL_DIFFERENTIATION	0.386667	0.944923	0.184706	0.292548	1.06439	10	NOTCH1 SOX4 SOS1 SOS2 FNIP1 NUDT21 PRKDC LIG4 FLCN
GOBP_REGULATION_OF_PROTEIN_LOCALIZATION_TO_CHROMOSOME_TELOMERIC_REGION	0.392857	0.946383	0.190023	0.244809	1.06405	13	CCT3 CCT4 CCT7 CCT8 TCP1 CCT6A CCT2 CCT5 GNL3 DKC1 GNL3L
GOBP_POSITIVE_REGULATION_OF_STRIATED_MUSCLE_CONTRACTION	0.34127	0.918502	0.149208	0.399164	1.06358	5	KCNQ1 GSTO1 HSP90AA1
GOBP_NUCLEOSIDE_MONOPHOSPHATE_PHOSPHORYLATION	0.379808	0.940354	0.156312	0.33509	1.06066	7	AK1 AK2 AK9 DTYMK CMPK1 CMPK2 AK4
GOBP_POSITIVE_REGULATION_OF_T_CELL_MEDIATED_CYTOTOXICITY	0.4	0.949958	0.181383	0.291363	1.06008	10	PTPRC B2M IL23A TAP2 HLA-E FADD NECTIN2 PVR STX7
GOBP_ENDOSOME_TO_PLASMA_MEMBRANE_PROTEIN_TRANSPORT	0.403509	0.953916	0.168238	0.302772	1.05965	9	RAB7A RAB11A VPS35 ATP6AP1 RAB8A SCRIB ZDHHC2 GRIPAP1
GOBP_CORONARY_VASCULATURE_DEVELOPMENT	0.357493	0.927921	0.203509	0.167758	1.05937	28	ACE ADAMTS6 PLXND1 NOTCH1
GOBP_POSITIVE_REGULATION_OF_SMOOTH_MUSCLE_CONTRACTION	0.406667	0.954814	0.179782	0.291077	1.05904	10	RHOA SPHK1 PTGS2 ADA SRF CTTN F2R PTAFR
GOBP_ICOSANOID_TRANSPORT	0.357143	0.927464	0.287857	0.19354	1.05859	19	ACE MIF IL1B ABCC3 ABCC10
GOBP_CHAPERONE_COFACTOR_DEPENDENT_PROTEIN_REFOLDING	0.484753	0.990435	0.203509	0.168804	1.05857	26	HSPA1A HSPE1 HSPA8 CD74 HSPA5 SDF2L1 PTGES3 DNAJB4 DNAJB1 ST13 HSPH1 GAK TOR1A BAG1 DNAJB12 SDF2 DNAJC7 DNAJC18 DNAJB14 HSPA13 HSPA9 DNAJB5 TOR1B
GOBP_DIPEPTIDE_TRANSMEMBRANE_TRANSPORT	0.353175	0.92666	0.146416	0.396591	1.05672	5	SLC7A11 CA2 SLC26A6 SLC15A4 SLC15A3
GOBP_EMBRYONIC_SKELETAL_SYSTEM_MORPHOGENESIS	0.349889	0.925213	0.203509	0.158273	1.05648	33	TGFBR2 MMP14 HOXB4 CTNNB1 ZEB1 FLVCR1 HOXB3 RUNX2 MEGF8 SLC39A1 HOXB2 WDR19 EIF4A3 TGFB3 SETD2 MED12 OSR2 NDST1 SLC39A3 TULP3 MTHFD1 RDH10 HOXB7 MTHFD1L CHST11 SMAD2 PCGF2 DLG1 IFT140 TGFBR1 SMAD3
GOBP_PROTEIN_IMPORT	0.389423	0.945742	0.154191	0.33354	1.05576	7	HSPA8 APOE LAMP2 CLU TOMM70 ARHGEF5 SNX33
GOBP_REGULATION_OF_BIOMINERALIZATION	0.365225	0.931879	0.203509	0.132599	1.0553	48	ALOX5 CCL3 ISG15 NOS3 MEF2C NOTCH1 ATRAID HIF1A S1PR1 RFLNB TRPM4 GPM6B PTK2B SLC8A1 GAS6 SRGN SGMS2 ANO6 DDR2 TGFB3 TGFB1 HEY1 BMPR2 ROCK2 ROCK1 FAM20C ATF4 BMP2K OSR2 CEBPB ACVR2A TENT5A SLC4A2 ACVR1 BCOR BMPR1A LTBP3 VDR FBXO5 ZMPSTE24 RXRA NBR1 RXRB SMAD3
GOBP_NATURAL_KILLER_CELL_PROLIFERATION	0.406667	0.954814	0.179782	0.289716	1.05409	10	PTPN22 STAT5B IL23A HLA-E JAK2 TYK2 ELF4 IL15 IL18 EMP2
GOBP_EPITHELIAL_TO_MESENCHYMAL_TRANSITION_INVOLVED_IN_ENDOCARDIAL_CUSHION_FORMATION	0.406667	0.954814	0.179782	0.289612	1.05371	10	ENG NOTCH1 TGFBR2
GOBP_TRANSCYTOSIS	0.383929	0.944593	0.216543	0.231792	1.05321	15	AGER RAB11B LRP1 FCGRT RAB11A LRPAP1 VPS35 CLTC PICALM USO1 RAB5A PTAFR
GOBP_NEGATIVE_REGULATION_OF_ENDOPLASMIC_RETICULUM_CALCIUM_ION_CONCENTRATION	0.389423	0.945742	0.154191	0.332713	1.05314	7	FIS1 BAX BCAP31 THADA TGM2 BAK1 RAP1GDS1
GOBP_FOAM_CELL_DIFFERENTIATION	0.371429	0.934369	0.282013	0.192021	1.05029	19	STAT1 ABCA5 ITGAV ABCA1 PRKCH SELENOK EP300 TGFB1 ABCG1 CSF1 SOAT1 PPARA NFKB1 NR1H3 CD36 IL18 MAPK9 NR1H2
GOBP_MODULATION_BY_HOST_OF_VIRAL_PROCESS	0.365133	0.931879	0.203509	0.156023	1.04816	32	CFL1 PPIB HSPA8 NUCKS1 VAPA EEF1A1 PSMC3 ZDHHC8 APOE CAV2 CDC42 PI4KA PAIP1 ROCK2 RAB5A YTHDC2 EEA1 PIK3C3 IGF2R EIF2AK4 DDX56 FMR1 TMEM41B STOM FASN RAB29 ZDHHC20 TBC1D20 ZDHHC9 PC
GOBP_APOPTOTIC_CELL_CLEARANCE	0.509934	0.99344	0.143903	0.16712	1.04801	26	TYROBP ABCA7 RAC1 THBS1
GOBP_NEGATIVE_REGULATION_OF_VASCULAR_ASSOCIATED_SMOOTH_MUSCLE_CELL_PROLIFERATION	0.333333	0.918502	0.261664	0.210673	1.04716	17	RHOA TPM1 MEF2C EFEMP2 HMOX1
GOBP_REGULATION_OF_STEROL_TRANSPORT	0.365133	0.931879	0.203509	0.155845	1.04696	32	CAV1 ABCA7 TSPO ABCA2 NAXE
GOBP_METANEPHRIC_EPITHELIUM_DEVELOPMENT	0.394231	0.946383	0.153159	0.330531	1.04623	7	STAT1 LIF PKD1 WWTR1 ACAT1 PKD2
GOBP_METANEPHRIC_NEPHRON_EPITHELIUM_DEVELOPMENT	0.394231	0.946383	0.153159	0.330531	1.04623	7	STAT1 LIF PKD1 WWTR1 ACAT1 PKD2
GOBP_CHOLESTEROL_EFFLUX	0.443707	0.974996	0.203509	0.159512	1.04607	30	CAV1 ABCA7 ABCA2 NPC2 NAXE
GOBP_CLATHRIN_COAT_ASSEMBLY	0.438462	0.970635	0.186433	0.254877	1.04505	12	CLTA AP2S1 HIP1R DAB2
GOBP_HYDROGEN_PEROXIDE_CATABOLIC_PROCESS	0.402174	0.952341	0.161979	0.314537	1.04381	8	PRDX4 PRDX5 PRDX2 PRDX3 PRDX1
GOBP_ARTERY_DEVELOPMENT	0.627933	1	0.143903	0.133714	1.04329	49	ADAMTS6 MDK PLXND1 PDE2A ENG NOTCH1
GOBP_PROTEIN_REPAIR	0.387665	0.945505	0.147331	0.359645	1.043	6	PARK7 PCMT1 MSRB1 MSRB2 MSRA FN3K
GOBP_NEGATIVE_REGULATION_OF_ACTIN_FILAMENT_BUNDLE_ASSEMBLY	0.385542	0.944923	0.252961	0.199283	1.04082	18	PFN1 S1PR1
GOBP_MACROPHAGE_APOPTOTIC_PROCESS	0.409357	0.95607	0.166934	0.29723	1.04025	9	MEF2C TCP1 SELENOS PLEKHO2 IRF7 ST6GAL1 SIRT1 IRF3 PTEN
GOBP_POSITIVE_REGULATION_OF_UBIQUITIN_PROTEIN_LIGASE_ACTIVITY	0.409357	0.95607	0.166934	0.29723	1.04025	9	UBE2C CDC20 PLK1 MASTL UBE2S FZR1 CDC14B BTRC PTEN
GOBP_POSITIVE_REGULATION_OF_RESPONSE_TO_WOUNDING	0.5656	0.998453	0.143903	0.145255	1.03919	41	ACTG1 MDK SCARF1 FLNA PLAU THBS1
GOBP_POSITIVE_REGULATION_OF_RETINOIC_ACID_RECEPTOR_SIGNALING_PATHWAY	0.388889	0.945654	0.138805	0.389669	1.03828	5	KLF2 ASXL1 NR2C1 CTBP2 TRIM16
GOBP_PROTEIN_POLYUFMYLATION	0.388889	0.945654	0.138805	0.38843	1.03498	5	UFC1 UFM1 DDRGK1 UBA5 UFL1
GOBP_OLEFINIC_COMPOUND_BIOSYNTHETIC_PROCESS	0.429348	0.966012	0.156312	0.311874	1.03497	8	DKK3 DAB2 DGKQ ADM EGR1 REST H6PD STARD3
GOBP_TRANSPORT_OF_VIRUS	0.366667	0.931912	0.248911	0.208208	1.0349	17	CAV1 RNASEK BST2 DYNLT1
GOBP_COMMON_PARTNER_SMAD_PROTEIN_PHOSPHORYLATION	0.388889	0.945654	0.138805	0.388223	1.03443	5	TGFBR2 TGFB1 SPTBN1 PML SMAD2
GOBP_LINOLEIC_ACID_METABOLIC_PROCESS	0.409357	0.95607	0.166934	0.295423	1.03392	9	ALOX5 GSTP1
GOBP_HEART_VALVE_MORPHOGENESIS	0.522524	0.998056	0.143903	0.164793	1.03342	26	TIE1 NOS3 MEF2C NOTCH1 TGFBR2
GOBP_TRABECULA_FORMATION	0.409357	0.95607	0.166934	0.29483	1.03185	9	COL1A1 FHL2 FKBP1A
GOBP_SYNAPSE_MATURATION	0.446667	0.975445	0.170932	0.283515	1.03152	10	PFN1 DISC1 YWHAZ
GOBP_REGULATION_OF_TRANSFORMING_GROWTH_FACTOR_BETA_ACTIVATION	0.39207	0.946383	0.146416	0.355409	1.03071	6	HSP90AB1 ITGAV LTBP1 LRRC32 FURIN
GOBP_CARDIAC_MUSCLE_TISSUE_MORPHOGENESIS	0.385542	0.944923	0.252961	0.197198	1.02994	18	TPM1 ENG NOTCH1 FKBP1A
GOBP_RENAL_TUBULAR_SECRETION	0.39207	0.946383	0.146416	0.354954	1.0294	6	ACE MLLT6
GOBP_POSITIVE_REGULATION_OF_ATP_METABOLIC_PROCESS	0.39759	0.948372	0.248911	0.196851	1.02812	18	INSR APP HIF1A ENO1 VCP PRXL2C IGF1 PID1 ZBTB20 RPTOR PPARA PINK1 MTOR MLST8 ARNT PSEN1 PRKAA1
GOBP_NEGATIVE_REGULATION_OF_AMYLOID_PRECURSOR_PROTEIN_CATABOLIC_PROCESS	0.366667	0.931912	0.248911	0.206765	1.02773	17	ABCA7 TMED10 SPON1 APOE PIN1 BIN1 RTN4 IGF1 PICALM CLU ROCK1 GGA3 RTN3 RTN2 FLOT2 PRNP SORL1
GOBP_AMP_METABOLIC_PROCESS	0.380282	0.940541	0.276501	0.182786	1.02744	20	AK3 APRT AK1 AK2 HPRT1 AK9 ADA ADSL ATIC PAICS ADK AMPD3 NT5E NUDT2
GOBP_CALCIUM_ION_TRANSMEMBRANE_TRANSPORT_VIA_HIGH_VOLTAGE_GATED_CALCIUM_CHANNEL	0.429348	0.966012	0.156312	0.309393	1.02674	8	CACNA1C UBR3 BIN1 FBXO11 SESTD1 G6PD CACNB1 CACNB3
GOBP_SYNAPTIC_VESICLE_RECYCLING	0.581173	1	0.143903	0.133819	1.02582	50	ACTB ACTG1 SYP DNM3 AP2M1 AP3S1
GOBP_REGULATION_OF_CELLULAR_EXTRAVASATION	0.577379	1	0.143903	0.176308	1.02523	22	AGER MDK IL1R1 CD47 ADAM8 FADD BCR CHST2 ICAM1 FUT4 RIPOR2 ITGA4 JAM3 PLCB1 PTAFR PDGFD
GOBP_NEGATIVE_REGULATION_OF_PROTEIN_LOCALIZATION_TO_MICROTUBULE	0.404762	0.954814	0.135741	0.384607	1.02479	5	ABHD17A ABHD17B ABHD17C TTBK2 MAP1A
GOBP_POSITIVE_REGULATION_OF_CARDIAC_EPITHELIAL_TO_MESENCHYMAL_TRANSITION	0.432692	0.966012	0.145516	0.323538	1.0241	7	ENG NOTCH1 TGFBR2
GOBP_POSITIVE_REGULATION_OF_NATURAL_KILLER_CELL_PROLIFERATION	0.432692	0.966012	0.145516	0.323207	1.02305	7	STAT5B IL23A HLA-E JAK2 TYK2 IL15 IL18
GOBP_POSITIVE_REGULATION_OF_TISSUE_REMODELING	0.432692	0.966012	0.145516	0.323207	1.02305	7	IL23A ROCK2 ROCK1 TMBIM1 IL15 PPP3CA IL18
GOBP_REGULATION_OF_NK_T_CELL_ACTIVATION	0.432692	0.966012	0.145516	0.323207	1.02305	7	RASAL3 IL23A HSPH1 JAK2 TYK2 ZBTB7B IL18
GOBP_NUCLEOSIDE_DIPHOSPHATE_BIOSYNTHETIC_PROCESS	0.457143	0.983663	0.175204	0.263914	1.02225	11	GUK1 AK3 AK1
GOBP_REGULATION_OF_SYSTEMIC_ARTERIAL_BLOOD_PRESSURE_BY_CIRCULATORY_RENIN_ANGIOTENSIN	0.400881	0.950861	0.144631	0.352017	1.02088	6	ACE CTSZ ATP6AP2 NDST2 F2R
GOBP_PURINERGIC_NUCLEOTIDE_RECEPTOR_SIGNALING_PATHWAY	0.442308	0.974823	0.143759	0.32246	1.02069	7	GNAI2 ADORA2A ANO6 ADA PTAFR ADORA2B
GOBP_RESPONSE_TO_MUSCLE_ACTIVITY	0.457143	0.983663	0.175204	0.263504	1.02066	11	CAPN3 METRNL HIF1A ATP5F1A SELENON ADSL MTFP1 SLC38A2
GOBP_NEUTROPHIL_MEDIATED_IMMUNITY	0.588171	1	0.143903	0.175448	1.02023	22	ITGAM ACE DNASE1
GOBP_AMINOPHOSPHOLIPID_TRANSLOCATION	0.412698	0.958074	0.134273	0.382467	1.01909	5	ATP8A1 ATP11A ATP11C ATP8B1
GOBP_NEGATIVE_REGULATION_OF_MUSCLE_TISSUE_DEVELOPMENT	0.447115	0.975468	0.142901	0.321657	1.01814	7	YBX3 TGFB1 LUC7L FLCN USP19 SIRT2 LEF1
GOBP_DOLICHOL_METABOLIC_PROCESS	0.400881	0.950861	0.144631	0.350656	1.01693	6	DPM2 DPM3 DPAGT1 NUS1 DPM1 SRD5A3
GOBP_AORTA_DEVELOPMENT	0.373449	0.934369	0.203509	0.151855	1.01363	33	ADAMTS6 PLXND1 PDE2A ENG NOTCH1
GOBP_REGULATION_OF_CARDIAC_EPITHELIAL_TO_MESENCHYMAL_TRANSITION	0.467836	0.984326	0.155242	0.289582	1.01348	9	ENG NOTCH1 TGFBR2
GOBP_MOTOR_BEHAVIOR	0.471429	0.986238	0.172324	0.261526	1.013	11	C12orf57 ADARB1 DCTN1 ORMDL1 SPG11 DPP4 GBA MFSD2A PRKAA1 ORMDL3 EXT1
GOBP_T_CELL_MEDIATED_CYTOTOXICITY	0.457143	0.983663	0.252961	0.185175	1.01284	19	AGER CTSC PTPRC
GOBP_RESPONSE_TO_INTERLEUKIN_3	0.412698	0.958074	0.134273	0.379959	1.01241	5	CSF2RB SH2B3
GOBP_POSITIVE_REGULATION_OF_SYNCYTIUM_FORMATION_BY_PLASMA_MEMBRANE_FUSION	0.484615	0.990435	0.176694	0.246666	1.01139	12	TYROBP FLOT1 CD53 IL4R NFATC2 CAPN2 RIPOR2 CAMK1 CXCL9 ADAM9 EHD1 MAPK14
GOBP_CARDIAC_ATRIUM_MORPHOGENESIS	0.466667	0.984326	0.166934	0.277906	1.01112	10	ENG NOTCH1 HEG1 SOX4 SOS1 NOTCH2 BMPR2 NSD2 ACVR1
GOBP_LYMPHANGIOGENESIS	0.422907	0.963944	0.140406	0.348404	1.0104	6	VASH1 TIE1
GOBP_POSITIVE_REGULATION_OF_CELL_KILLING	0.45614	0.983663	0.282013	0.177756	1.00953	21	ITGAM TYROBP PTPRC
GOBP_RESPONSE_TO_SELENIUM_ION	0.461538	0.984326	0.140406	0.318704	1.00879	7	SELENOM SELENOW
GOBP_INTERLEUKIN_23_PRODUCTION	0.428571	0.966012	0.131458	0.378318	1.00804	5	RAC1 TLR4 PLCG2
GOBP_REGULATION_OF_MACROPHAGE_APOPTOTIC_PROCESS	0.461538	0.984326	0.140406	0.318117	1.00694	7	MEF2C TCP1 SELENOS IRF7 ST6GAL1 SIRT1
GOBP_INTRACELLULAR_STEROL_TRANSPORT	0.5	0.990435	0.271289	0.172811	1.00489	22	ABCA2 NPC2 GRAMD1B GRAMD1C PIP4K2A SCP2 ABCA1 NPC1 ARL8B GRAMD1A ABCG1 RELCH STARD4 TPCN2 NUS1 SERAC1 OSBP LDLR VPS4A
GOBP_NEGATIVE_REGULATION_OF_LEUKOCYTE_APOPTOTIC_PROCESS	0.471782	0.986238	0.203509	0.141529	1.00361	37	MIF CCR7 DOCK8 JAK3
GOBP_POSITIVE_REGULATION_OF_TRANSCRIPTION_OF_NUCLEOLAR_LARGE_RRNA_BY_RNA_POLYMERASE_I	0.479532	0.990435	0.153159	0.286585	1.00299	9	SMARCB1 NCL DDX11 PWP1 PIH1D1 MTOR IPPK NOL11 SMARCA4
GOBP_POSITIVE_REGULATION_OF_RUFFLE_ASSEMBLY	0.493333	0.990435	0.161979	0.274699	0.999451	10	PFN1 EPS8L1
GOBP_REGULATION_OF_FILOPODIUM_ASSEMBLY	0.612764	1	0.143903	0.149271	0.998371	35	CAPZB PPP1R16B CCR7 DNM3
GOBP_NEGATIVE_REGULATION_OF_GLYCOGEN_METABOLIC_PROCESS	0.444444	0.974996	0.128789	0.374277	0.997268	5	PASK SELENOS GSK3B GSK3A INPP5K
GOBP_REGULATION_OF_BASEMENT_MEMBRANE_ORGANIZATION	0.485577	0.990435	0.13649	0.315044	0.997211	7	PHLDB1 CLASP2 PHLDB2 LAMC1 DAG1 LAMA2 CLASP1
GOBP_MYOBLAST_FUSION	0.509434	0.99344	0.276501	0.168099	0.997143	24	MYH9 FLOT1 DOCK2 CD81 CD53 ITGB1 ADAM12 IL4R PLEKHO1 TANC1 NFATC2 CAPN2 DOCK5 RIPOR2 JAM2 CFLAR MYOF DOCK1 CXCL9 DYRK1B EHD1 MAPK14 PTGFRN CD9
GOBP_MYOTUBE_CELL_DEVELOPMENT	0.455556	0.983663	0.222056	0.200352	0.995853	17	PLEC RCAN1 CAV2 IGF1 NFATC2 SELENON RIPOR2 HDAC9 SPG11 HOMER1 BIN3 FBXO22 PPP3CA SKI BCL2 PPP3CB SMYD3
GOBP_REGULATION_OF_PROSTAGLANDIN_SECRETION	0.444934	0.974996	0.13649	0.343186	0.995269	6	MIF IL1B
GOBP_MEMBRANE_PROTEIN_ECTODOMAIN_PROTEOLYSIS	0.468225	0.984326	0.203509	0.148034	0.994489	32	IL1B MYH9 TNFRSF1B TIMP1 TIMP3 TIMP2 HM13 PSENEN APH1A APOE ADAM8 LRIG2 SNX9 BACE2 RBMX FURIN SH3D19 ROCK1 ADAM10 SPPL2B ADAM17 DAG1 SPPL2A NRDC PSEN2 PSEN1 ADAM9 SNX33 ERAP1
GOBP_NEGATIVE_REGULATION_OF_PROTEIN_DEPHOSPHORYLATION	0.649366	1	0.143903	0.160608	0.99379	27	LGALS3 PPP1R16B YWHAB FKBP1A
GOBP_POSITIVE_REGULATION_OF_KERATINOCYTE_DIFFERENTIATION	0.5	0.990435	0.143759	0.299022	0.992321	8	NME2 NOTCH1
GOBP_POSITIVE_REGULATION_OF_PROTEIN_KINASE_B_SIGNALING	0.655105	1		0.117809	0.991336	53	CCL3 CCR7 ENG INSR PARK7 THBS1 MYDGF
GOBP_POSITIVE_REGULATION_OF_INTEGRIN_ACTIVATION	0.444934	0.974996	0.13649	0.34175	0.991105	6	PLEK PIEZO1 FERMT2
GOBP_REGULATION_OF_CALCIUM_ION_TRANSPORT_INTO_CYTOSOL	0.495192	0.990435	0.135002	0.312875	0.990343	7	CAV1 BAX TMBIM6
GOBP_REGULATION_OF_T_CELL_MEDIATED_CYTOTOXICITY	0.528571	0.998082	0.161979	0.227715	0.98975	13	AGER PTPRC B2M
GOBP_FEMALE_MEIOSIS_I	0.5	0.990435	0.143759	0.29751	0.987301	8	UBB CDC25B MLH3 CCNB2 AURKA FBXO5 TRIP13 NDC80
GOBP_POSITIVE_REGULATION_OF_CHOLESTEROL_EFFLUX	0.404255	0.954492	0.231127	0.205372	0.986501	16	CAV1 ABCA7 LRP1
GOBP_REGULATION_OF_KERATINOCYTE_MIGRATION	0.5	0.990435	0.143759	0.2972	0.986272	8	MAP4K4 IQSEC1 MMP9 ARF6 MTOR MAPRE2 ADAM9 PTEN
GOBP_REGULATION_OF_RESPONSE_TO_TUMOR_CELL	0.5	0.990435	0.143759	0.296874	0.985193	8	CD274 DAPK1 AHR NECTIN2 FBXO38 PVR IL4I1
GOBP_SEMI_LUNAR_VALVE_DEVELOPMENT	0.5	0.990435	0.24134	0.179938	0.984196	19	TIE1 NOS3 NOTCH1 TNFRSF1B TNFRSF1A SNAI1 NOTCH2 TGFB1 HEY1 BMPR2 ROCK2 ROCK1 RB1 ROBO1
GOBP_PSEUDOPODIUM_ORGANIZATION	0.5	0.990435	0.143759	0.296394	0.9836	8	CCR7 CDC42EP1 SRGAP2C CDC42 CDC42EP3 APC CDC42EP2
GOBP_CELLULAR_SPHINGOLIPID_HOMEOSTASIS	0.464286	0.984326	0.12564	0.369077	0.983413	5	ABCA2 RTN4 ORMDL2 ORMDL1
GOBP_METANEPHRIC_NEPHRON_MORPHOGENESIS	0.504808	0.99305	0.133555	0.310478	0.982756	7	STAT1 CTNNB1 FMN1 LIF PKD1
GOBP_3_PHOSPHOADENOSINE_5_PHOSPHOSULFATE_BIOSYNTHETIC_PROCESS	0.464286	0.984326	0.12564	0.368698	0.982404	5	SLC35B2 PAPSS1 PAPSS2 SLC26A2 SLC35B3
GOBP_REGULATION_OF_EXTRACELLULAR_MATRIX_ASSEMBLY	0.533333	0.998082	0.155242	0.26863	0.97737	10	TIE1 NOTCH1 RGCC PHLDB1
GOBP_VENTRICULAR_CARDIAC_MUSCLE_TISSUE_MORPHOGENESIS	0.5	0.990435	0.2114	0.19648	0.97661	17	TPM1 ENG NOTCH1 FKBP1A
GOBP_REGULATION_OF_NATURAL_KILLER_CELL_ACTIVATION	0.471698	0.986238	0.287857	0.160915	0.976609	25	FGR TYROBP PTPN22
GOBP_NEGATIVE_REGULATION_OF_METALLOPEPTIDASE_ACTIVITY	0.504808	0.99305	0.133555	0.30831	0.975894	7	TIMP1 TIMP3 TIMP2 LRP1
GOBP_NATURAL_KILLER_CELL_ACTIVATION_INVOLVED_IN_IMMUNE_RESPONSE	0.475771	0.988153	0.131458	0.336088	0.974685	6	VAMP2 LAMP1 CORO1A RAB27A UNC13D AP1G1
GOBP_NATURAL_KILLER_CELL_DEGRANULATION	0.475771	0.988153	0.131458	0.336088	0.974685	6	VAMP2 LAMP1 CORO1A RAB27A UNC13D AP1G1
GOBP_FORMATION_OF_CYTOPLASMIC_TRANSLATION_INITIATION_COMPLEX	0.535714	0.998453	0.160801	0.224233	0.974615	13	EIF3K EIF3F EIF3G EIF3H EIF3M
GOBP_NEGATIVE_REGULATION_OF_ATP_METABOLIC_PROCESS	0.478723	0.990435	0.2114	0.202591	0.973141	16	TSPO NUPR1 FIS1 DDIT4 GIT1 NCOR1 STAT3 PID1 PARP1 PPARA HDAC4 FLCN SIRT6 TIGAR
GOBP_RESPONSE_TO_HYPEROXIA	0.561538	0.998453	0.16318	0.237172	0.972457	12	CAV1 COL1A1
GOBP_CELLULAR_RESPONSE_TO_VASCULAR_ENDOTHELIAL_GROWTH_FACTOR_STIMULUS	0.646338	1	0.143903	0.145382	0.972359	35	HSPB1 CD63 FLT1 NRP2 NOTCH1
GOBP_PLASMA_MEMBRANE_RAFT_ASSEMBLY	0.480159	0.990435	0.123257	0.364926	0.972352	5	CAV1 FLOT1
GOBP_NUCLEAR_NCRNA_SURVEILLANCE	0.519231	0.995761	0.131458	0.306985	0.971701	7	EXOSC3 EXOSC7 EXOSC8 EXOSC9 EXOSC2 ZCCHC7 EXOSC10
GOBP_REGULATION_BY_VIRUS_OF_VIRAL_PROTEIN_LEVELS_IN_HOST_CELL	0.480176	0.990435	0.130777	0.334332	0.969591	6	STAT1 DYNLT1
GOBP_AMINOPHOSPHOLIPID_TRANSPORT	0.528846	0.998082	0.130106	0.306055	0.968757	7	ATP8A1 ATP11A SCARB2 ATP11C ATP8B1
GOBP_CORTICAL_ACTIN_CYTOSKELETON_ORGANIZATION	0.523937	0.998082	0.143903	0.143148	0.96824	34	CAVIN3 PLEK CALR RAB13 EPB41L3 FHOD1 FMNL3
GOBP_REGULATION_OF_MEMBRANE_TUBULATION	0.488095	0.990435	0.122108	0.363155	0.967633	5	ASAP1 SH3GLB1 WASL PLEKHM2
GOBP_NEGATIVE_REGULATION_OF_PROTEIN_EXIT_FROM_ENDOPLASMIC_RETICULUM	0.533333	0.998082	0.155242	0.265651	0.966531	10	ERLEC1 YOD1 OS9 DERL2 UBE2J1 DERL3 UBE2G2 SVIP UBAC2
GOBP_ADRENAL_GLAND_DEVELOPMENT	0.538462	0.998453	0.176694	0.223393	0.966523	14	MDK TSPO INSR CYP1B1
GOBP_REGULATION_OF_LYMPHOCYTE_CHEMOTAXIS	0.55	0.998453	0.158514	0.249281	0.965568	11	CCL3 CCL4 PTK2B SLC8B1 OXSR1 TMEM102 ADAM10 ADAM17 WNK1
GOBP_BLOOD_VESSEL_ENDOTHELIAL_CELL_DIFFERENTIATION	0.533654	0.998082	0.129443	0.304918	0.965159	7	NOTCH1 NRP1 DLL1
GOBP_CARDIAC_MUSCLE_CELL_MYOBLAST_DIFFERENTIATION	0.533654	0.998082	0.129443	0.304918	0.965159	7	NOTCH1 ITGB1 SRF REST NRG1 PRICKLE1 RBPJ
GOBP_POSITIVE_REGULATION_OF_ACTIN_NUCLEATION	0.542857	0.998453	0.159647	0.221859	0.964297	13	BRK1 FMN1 WASL WAS GSN TRIM27 ABI2 NCKAP1 WHAMM FCHSD2 WASF2 CYFIP1
GOBP_BASE_CONVERSION_OR_SUBSTITUTION_EDITING	0.492063	0.990435	0.121543	0.360744	0.961209	5	ADARB1 ADAR RBM47 ADAT2 METTL3
GOBP_REGULATION_OF_INSULIN_LIKE_GROWTH_FACTOR_RECEPTOR_SIGNALING_PATHWAY	0.521739	0.998056	0.140406	0.289434	0.960502	8	IGFBP6 IGFBP4 INPPL1
GOBP_VASCULOGENESIS	0.810208	1	0.143903	0.127246	0.960416	44	CAV1 ENG TIE1 EGFL7 NOTCH1 TGFBR2 HDAC7 ZFP36L1 NRP1
GOBP_REGULATION_OF_ISOMERASE_ACTIVITY	0.488987	0.990435	0.129443	0.330713	0.959096	6	ITGAM PLSCR1 ITGB2 HNRNPU
GOBP_POSITIVE_REGULATION_OF_MHC_CLASS_II_BIOSYNTHETIC_PROCESS	0.526316	0.998082	0.145516	0.273539	0.957333	9	CIITA TMEM106A TLR4
GOBP_ESTABLISHMENT_OF_PLANAR_POLARITY_OF_EMBRYONIC_EPITHELIUM	0.532609	0.998082	0.138805	0.288451	0.957241	8	CELSR1 PTK7 PAFAH1B1 DVL1 FZD1 DVL3 SEC24B
GOBP_REGULATION_OF_ANOIKIS	0.542169	0.998453	0.2114	0.183111	0.956362	18	CAV1 PDK4 NOTCH1 PIK3R3
GOBP_POSITIVE_REGULATION_OF_LYASE_ACTIVITY	0.557143	0.998453	0.157403	0.219978	0.956122	13	CACNA1C PARK7 NOS3 CALM3
GOBP_NEGATIVE_REGULATION_OF_UBIQUITIN_PROTEIN_TRANSFERASE_ACTIVITY	0.542169	0.998453	0.2114	0.18305	0.956043	18	PARK7 RPS15 BUB3 RPS7 BAG2 MAD2L2 RPL23 CDC20 RPL37 RPS20 ABL1 DTX3L MAD2L1 LIMK1 FBXO5 PSEN1 SMAD7
GOBP_REGULATION_OF_MYOBLAST_FUSION	0.585714	1	0.153159	0.24664	0.95534	11	FLOT1 CD53 IL4R PLEKHO1 NFATC2 CAPN2 RIPOR2 CFLAR CXCL9 EHD1 MAPK14
GOBP_REGULATION_OF_CELL_ADHESION_MEDIATED_BY_INTEGRIN	0.467671	0.984326	0.203509	0.142153	0.954911	31	CD3E TESC PLAU PODXL PIEZO1 CYP1B1 CIB1 ITGB1BP1 SERPINE1 LIF FERMT3 LPXN ADA SWAP70 JAM3 PDE3B DPP4 RAC3 LYN WNK1 PTPN6 SKAP1 PTK2 ADAM9 IFT74 EFNA1 CRK PTPN11 EPHA2
GOBP_NEGATIVE_REGULATION_OF_SMOOTH_MUSCLE_CONTRACTION	0.585714	1	0.153159	0.246424	0.954502	11	DOCK4 SOD1 CALCRL PTGS2 RGS2 KCNMA1 DOCK5 PRKG1 ADORA2B
GOBP_NEGATIVE_REGULATION_OF_PROTEIN_SUMOYLATION	0.532609	0.998082	0.138805	0.287606	0.954435	8	CAPN3 PARK7 CTNNB1
GOBP_INTRINSIC_APOPTOTIC_SIGNALING_PATHWAY_IN_RESPONSE_TO_HYDROGEN_PEROXIDE	0.492063	0.990435	0.121543	0.358161	0.954328	5	PARK7 PDCD10 STK25 PINK1 TRAP1
GOBP_NEGATIVE_REGULATION_OF_HYDROGEN_PEROXIDE_MEDIATED_PROGRAMMED_CELL_DEATH	0.492063	0.990435	0.121543	0.358161	0.954328	5	PARK7 DDR2 MET PINK1 TRAP1
GOBP_GROWTH_HORMONE_RECEPTOR_SIGNALING_PATHWAY_VIA_JAK_STAT	0.553333	0.998453	0.152145	0.262119	0.953679	10	JAK3 STAT5B JAK1 STAT5A STAT3 JAK2 TYK2
GOBP_RESPONSE_TO_INACTIVITY	0.496032	0.990435	0.120985	0.357128	0.951575	5	PIK3CA HDAC4 FBXO32 DAG1 CAT
GOBP_MRNA_5_SPLICE_SITE_RECOGNITION	0.496032	0.990435	0.120985	0.357025	0.9513	5	SNRPC PSIP1 SRSF1 SFSWAP PRPF39
GOBP_NEUROENDOCRINE_CELL_DIFFERENTIATION	0.496032	0.990435	0.120985	0.356647	0.950293	5	GATA2 NOTCH1 BCCIP
GOBP_INSULIN_LIKE_GROWTH_FACTOR_RECEPTOR_SIGNALING_PATHWAY	0.521127	0.997586	0.234393	0.168888	0.949319	20	IGFBP6 IGFBP4 GIGYF1 GRB10
GOBP_REGULATION_OF_T_CELL_CHEMOTAXIS	0.506608	0.99344	0.126876	0.3271	0.948617	6	OXSR1 TMEM102 ADAM10 ADAM17 WNK1
GOBP_PROTEIN_MATURATION_BY_PROTEIN_FOLDING	0.567308	0.998453	0.125033	0.299586	0.948281	7	CALR PRDX4 FKBP1A
GOBP_PATHWAY_RESTRICTED_SMAD_PROTEIN_PHOSPHORYLATION	0.603774	1	0.252961	0.156108	0.947431	25	ENG TGFBR2 INHBA LRP1 DAB2 PMEPA1 TGFBR3 PIN1 RBPMS TWSG1 SDCBP TGFB3 TGFB1 BMPR2 SNX25 USP15 GDF11 ACVR2A SMAD4 ACVR1
GOBP_POSITIVE_REGULATION_OF_BIOMINERALIZATION	0.583333	1	0.271289	0.151067	0.947348	26	ALOX5 ISG15 MEF2C ATRAID GPM6B SLC8A1 ANO6 TGFB3 TGFB1 BMPR2 FAM20C ATF4 OSR2 CEBPB ACVR2A TENT5A SLC4A2 ACVR1 BMPR1A VDR FBXO5 RXRA RXRB SMAD3
GOBP_NEGATIVE_REGULATION_OF_B_CELL_PROLIFERATION	0.553333	0.998453	0.152145	0.260254	0.946894	10	INPP5D TYROBP PKN1
GOBP_POSITIVE_REGULATION_OF_MONOCYTE_CHEMOTACTIC_PROTEIN_1_PRODUCTION	0.511013	0.99344	0.126254	0.326377	0.946522	6	AGER IL1B
GOBP_INOSITOL_TRISPHOSPHATE_METABOLIC_PROCESS	0.543478	0.998453	0.137251	0.28518	0.946384	8	ITPKB PTK2B PLCG2 IPMK HRH1 PLCB1 PTAFR
GOBP_POSITIVE_REGULATION_OF_TOLL_LIKE_RECEPTOR_4_SIGNALING_PATHWAY	0.543478	0.998453	0.137251	0.285143	0.946262	8	CD14 PTPN22 IFI35
GOBP_MITOTIC_NUCLEAR_MEMBRANE_DISASSEMBLY	0.511013	0.99344	0.126254	0.326248	0.946146	6	LPIN1 PLK1 NEK6 PRKCA CTDNEP1
GOBP_POSITIVE_REGULATION_OF_CYTOSOLIC_CALCIUM_ION_CONCENTRATION_INVOLVED_IN_PHOSPHOLIPASE_C_ACTIVATING_G_PROTEIN_COUPLED_SIGNALING_PATHWAY	0.567308	0.998453	0.125033	0.298758	0.945659	7	GPR65 S1PR1
GOBP_CORPUS_CALLOSUM_DEVELOPMENT	0.56	0.998453	0.151149	0.259742	0.945029	10	C12orf57 SZT2 PAFAH1B1 NIN LPAR1 NSUN5 CDK5 RYK RPGRIP1L EPHB2
GOBP_B_CELL_RECEPTOR_SIGNALING_PATHWAY	0.646338	1	0.143903	0.14127	0.944854	35	PTPN22 MEF2C LAT2 PTPRC PLCL2 SH2B2 CD81 CMTM3 BAX BANK1 PLCG2 RFTN1 GPS2 PRKCH LCK CD79B LPXN NFATC2 KLHL6 CD79A FOXP1 LIME1 ABL1 SLC39A10 CD38 IGKC
GOBP_PRESYNAPSE_ORGANIZATION	0.489362	0.990435	0.208955	0.196681	0.944752	16	C5AR1 APP SNAPIN LRFN4 VPS35 DVL1 SDCBP CLSTN3 EIF4G1 ARF6 EFNB2 FZD1 CHD4
GOBP_SYNAPTONEMAL_COMPLEX_ORGANIZATION	0.571429	0.998453	0.155242	0.217328	0.944606	13	REC8 SYCE1L P3H4 UBE2B STAG3 MLH3 AGO4 PLK1 BAG6 TRIP13 EHMT2 SYCP2 HSPA2
GOBP_REGULATION_OF_CELLULAR_RESPONSE_TO_HYPOXIA	0.56	0.998453	0.151149	0.259412	0.943831	10	CHCHD2 TMBIM6 ENO1 PIK3CB ROCK2 EPHA4 HYOU1 PINK1 USP19
GOBP_RESPONSE_TO_STEROL	0.5	0.990435	0.206588	0.196087	0.941899	16	CCL3 ABCA2 TGFBR2 GRAMD1B INHBA GRAMD1C
GOBP_POSITIVE_REGULATION_OF_RESPONSE_TO_CYTOKINE_STIMULUS	0.992896	1	0.143903	0.131598	0.941485	41	NLRC5 HSPA1A TLR4 CD74 IL1R1 HIF1A LAPTM5 PARP14 CPNE1 PAFAH1B1 AGPAT2 FADD LSM14A TRIM56 GAS6 PARP9 TRIM44 AXL TAF9 UBE2K IRF7 AGPAT1 TRIM41 DDX58 CSF1 IFIH1 ADAM17 CXCR4 RIPK2 IKBKE TBK1 IRF3 RIPK1 DHX9 TRAF2 MED1 CASP1 TRIM32 MAVS
GOBP_MAINTENANCE_OF_SISTER_CHROMATID_COHESION	0.56	0.998453	0.151149	0.2587	0.941239	10	SLF2 ATRX NAA10 RB1 SMC5 MAU2 TNKS NSMCE2 SLF1
GOBP_REGULATION_OF_FIBRINOLYSIS	0.559783	0.998453	0.135002	0.283612	0.941182	8	PLAU THBS1 PLAT PLAUR
GOBP_LATE_NUCLEOPHAGY	0.515419	0.995289	0.12564	0.32431	0.940527	6	ULK1 ATG2A ATG2B ULK2 ATG7 ATG9A
GOBP_TRANSCRIPTION_INITIATION_AT_RNA_POLYMERASE_III_PROMOTER	0.559783	0.998453	0.135002	0.283005	0.939167	8	BDP1 GTF3C4 BRF1 POLR3H GTF3C1 SNAPC5 GTF3C5
GOBP_REGULATION_OF_CELL_GROWTH_INVOLVED_IN_CARDIAC_MUSCLE_CELL_DEVELOPMENT	0.56	0.998453	0.151149	0.257881	0.93826	10	RGS2 IGF1 FOXP1 TOMM70 PPARA YY1 CTDP1 GSK3A G6PD PARP2
GOBP_REGULATION_OF_LAMELLIPODIUM_ASSEMBLY	0.642857	1	0.276501	0.145199	0.937994	29	CAPZB BRK1 ARPC2 RAC1
GOBP_POSITIVE_REGULATION_OF_MEIOTIC_CELL_CYCLE	0.565217	0.998453	0.134273	0.282629	0.937919	8	INSR LFNG UBE2B CDC25B YTHDC2 PLCB1 SIRT2 RAD51AP1
GOBP_REGULATION_OF_NK_T_CELL_PROLIFERATION	0.519824	0.995761	0.125033	0.323174	0.937231	6	RASAL3 IL23A
GOBP_ENDOCARDIAL_CUSHION_MORPHOGENESIS	0.566667	0.998453	0.197822	0.188282	0.935858	17	ENG NOS3 NOTCH1 TGFBR2
GOBP_POSITIVE_REGULATION_OF_LYMPHOCYTE_CHEMOTAXIS	0.56	0.998453	0.151149	0.257164	0.935651	10	CCL3 CCL4 PTK2B OXSR1 TMEM102 ADAM10 ADAM17 WNK1
GOBP_HISTONE_H3_K27_ACETYLATION	0.519824	0.995761	0.125033	0.322347	0.934834	6	LIF KMT2A PWWP2B PWWP2A SPI1 SIN3A
GOBP_PROTEIN_ACTIVATION_CASCADE	0.581731	1	0.123257	0.295189	0.934362	7	FN1 FLNA RASAL2
GOBP_NEGATIVE_REGULATION_OF_JUN_KINASE_ACTIVITY	0.581731	1	0.123257	0.295171	0.934307	7	GSTP1 PTPN22
GOBP_NEGATIVE_REGULATION_OF_REACTIVE_OXYGEN_SPECIES_BIOSYNTHETIC_PROCESS	0.567251	0.998453	0.1396	0.266822	0.933826	9	RHOA PARK7
GOBP_POSITIVE_REGULATION_OF_ASTROCYTE_DIFFERENTIATION	0.567251	0.998453	0.1396	0.266746	0.933559	9	NOTCH1 LIF ID2 BIN1 IL6ST SERPINE2 PRPF19 CLCF1
GOBP_ANATOMICAL_STRUCTURE_REGRESSION	0.519824	0.995761	0.125033	0.321624	0.932737	6	FLT1 LRP5 BMPR1A SPI1 SMAD5 LEF1
GOBP_REGULATION_OF_MRNA_BINDING	0.570652	0.998453	0.133555	0.280872	0.932089	8	EIF3E EIF4A3 EIF4G1 EIF3D FMR1 HNRNPL CARM1 CDK9
GOBP_REGULATION_OF_PHOSPHATIDYLINOSITOL_3_KINASE_SIGNALING	0.939686	1	0.143903	0.115045	0.93194	55	FGR PPP1R16B HCST FN1 FLT1 INSR PDGFB MYDGF
GOBP_PROTEIN_INSERTION_INTO_MITOCHONDRIAL_INNER_MEMBRANE	0.661538	1	0.149208	0.22689	0.930298	12	NDUFA13 TIMM13 TIMM8B ROMO1 TIMM9 TRMT10B TOMM70 TIMM22 TIMM10 TIMM8A TIMM29
GOBP_DEOXYRIBONUCLEOSIDE_DIPHOSPHATE_METABOLIC_PROCESS	0.527778	0.998082	0.116739	0.348967	0.92983	5	GUK1 AK9 DTYMK
GOBP_REGULATION_OF_ENTRY_OF_BACTERIUM_INTO_HOST_CELL	0.527778	0.998082	0.116739	0.34895	0.929784	5	CAV1 FUCA2
GOBP_REGULATION_OF_CELL_CELL_ADHESION_MEDIATED_BY_CADHERIN	0.570652	0.998453	0.133555	0.279514	0.927581	8	NOTCH1 FLOT1 RGCC PPM1F MAD2L2 AFDN
GOBP_PROGRAMMED_CELL_DEATH_IN_RESPONSE_TO_REACTIVE_OXYGEN_SPECIES	0.676923	1	0.147331	0.226048	0.926848	12	PARK7 HDAC6 DDR2 PDCD10 ABL1 STK25 MET ENDOG PINK1 PAWR TRAP1
GOBP_T_CELL_CHEMOTAXIS	0.676923	1	0.147331	0.225286	0.923722	12	CCL3 GPR183 PLEC
GOBP_PEPTIDYL_PROLINE_MODIFICATION	0.492139	0.990435	0.203509	0.1375	0.923719	32	PPIB CRTAP PRDX4 P4HB FKBP1A FKBP11 NKTR FKBP4 NTMT1 PIN1 PPIF P3H1 FKBP7 PPIG P4HA2 P4HA1 PPIL1 PPID PPIE FKBP5 PPIL4 RANBP2 P4HTM PPIH OGFOD1 PPIL2 EGLN2 PPWD1 CWC27
GOBP_POSITIVE_REGULATION_OF_CELL_MIGRATION_BY_VASCULAR_ENDOTHELIAL_GROWTH_FACTOR_SIGNALING_PATHWAY	0.546256	0.998453	0.121543	0.317945	0.922067	6	HSPB1 GAB1 MYO1C
GOBP_POSITIVE_REGULATION_OF_CELL_SUBSTRATE_JUNCTION_ORGANIZATION	0.614035	1	0.24134	0.162303	0.921765	21	S100A10 RAC1 NRP1 FMN1 ITGB1BP1
GOBP_POSITIVE_REGULATION_OF_HEART_GROWTH	0.614286	1	0.149208	0.212065	0.921727	13	ACACB MEF2C NOTCH1
GOBP_POSITIVE_REGULATION_OF_PROTEIN_DEPOLYMERIZATION	0.600962	1	0.120985	0.290916	0.920838	7	PLEK DSTN WDR1
GOBP_POSITIVE_REGULATION_OF_SMOOTH_MUSCLE_CELL_DIFFERENTIATION	0.550661	0.998453	0.120985	0.317491	0.920752	6	ENG EFEMP2
GOBP_VENOUS_BLOOD_VESSEL_MORPHOGENESIS	0.550661	0.998453	0.120985	0.317359	0.920368	6	ENG NOTCH1 HEG1
GOBP_GOLGI_LOCALIZATION	0.614286	1	0.149208	0.211557	0.919523	13	STK11 YWHAZ COPG1 CDC42 RIPOR1 ARHGAP21 ARCN1 PDCD10 HOOK3 STK25
GOBP_REGULATION_OF_T_CELL_RECEPTOR_SIGNALING_PATHWAY	0.690476	1	0.266351	0.142289	0.919196	29	LGALS3 CCR7 PTPN22 PHPT1
GOBP_NEGATIVE_REGULATION_OF_ANTIGEN_RECEPTOR_MEDIATED_SIGNALING_PATHWAY	0.60241	1	0.199915	0.175948	0.918952	18	LGALS3 PTPN22 PHPT1 PLCL2
GOBP_REGULATION_OF_THYMOCYTE_APOPTOTIC_PROCESS	0.567251	0.998453	0.1396	0.262505	0.918717	9	JAK3 HIF1A ADAM8 KIFAP3 ADA TP53 EFNA1 ZC3H8 BCL11B
GOBP_POSITIVE_REGULATION_OF_T_HELPER_1_TYPE_IMMUNE_RESPONSE	0.58	1	0.148262	0.25199	0.916825	10	IL1B IL1R1 IL23A IL18R1 PLA2G4A RIPK2 IL18 ARID5A IL27RA SLC11A1
GOBP_SUCKLING_BEHAVIOR	0.563877	0.998453	0.119348	0.315908	0.91616	6	APP UBR3 DERL2 GLS UBE2Q1
GOBP_EYELID_DEVELOPMENT_IN_CAMERA_TYPE_EYE	0.600962	1	0.120985	0.289393	0.916016	7	INHBA JUN SOS1 HDAC2 SRF OSR2
GOBP_SULFATE_TRANSPORT	0.605769	1	0.120433	0.289213	0.915446	7	SLC25A11 SLC26A6 SLC26A11 SLC26A2 RACGAP1 SLC25A14 SLC25A30
GOBP_CHONDROCYTE_PROLIFERATION	0.567251	0.998453	0.1396	0.261472	0.9151	9	MMP14 DDR2 BMPR2 PBXIP1 GOLGB1 SIRT6 LEF1 SMAD7 EXT1
GOBP_REGULATION_OF_TRANSLATIONAL_INITIATION_BY_EIF2_ALPHA_PHOSPHORYLATION	0.567251	0.998453	0.1396	0.260955	0.913292	9	TMED2 EIF2AK2 DNAJC3 EIF2AK3 EIF2AK4 EIF2AK1 NCK1 PPP1R15B NCK2
GOBP_POSITIVE_REGULATION_OF_ANDROGEN_RECEPTOR_ACTIVITY	0.551587	0.998453	0.113787	0.342651	0.913	5	PARK7 RWDD1
GOBP_NADH_REGENERATION	0.642857	1	0.145516	0.209042	0.908588	13	TPI1 PKM PGK1
GOBP_RENAL_FILTRATION	0.692308	1	0.145516	0.221545	0.908382	12	PDGFB CYBA MCAM SULF2
GOBP_BONE_MATURATION	0.65	1	0.144631	0.234512	0.908362	11	RHOA ZBTB16
GOBP_NEGATIVE_REGULATION_OF_CELL_SIZE	0.577093	1	0.117766	0.312987	0.907688	6	RHOA RDX
GOBP_SERTOLI_CELL_DEVELOPMENT	0.597826	1	0.130106	0.272812	0.90534	8	RAB13 SDC1 ATRX FER FNDC3A ARID4A ARID4B HSD17B4
GOBP_PEPTIDYL_ASPARAGINE_MODIFICATION	0.653846	1	0.245042	0.153112	0.904085	23	OSTC DAD1 OST4 RPN1 DDOST RPN2 MGAT1 ALG5 UBE2J1 UGGT2 DERL3 FUT8 UGGT1 MGAT2 ST6GAL1 STT3B MGAT5 STT3A
GOBP_ARTERY_MORPHOGENESIS	0.666667	1	0.271289	0.134556	0.903876	31	MDK ENG NOTCH1 EFEMP2 NRP1 LRP1 APOE CHD7 SOX4 PRDM1 AKT3 HPGD ZMIZ1 HEY1 BMPR2 SRF PKD2 NF1 EFNB2 SEC24B CITED2 JAG1 ARID2 LDLR BMPR1A
GOBP_ACUTE_INFLAMMATORY_RESPONSE_TO_ANTIGENIC_STIMULUS	0.590643	1	0.13649	0.258163	0.903519	9	CCR7 PARK7
GOBP_REGULATION_OF_MITOCHONDRIAL_ATP_SYNTHESIS_COUPLED_ELECTRON_TRANSPORT	0.585903	1	0.116739	0.3113	0.902795	6	DNAJC15 CHCHD2 GHITM
GOBP_CARBOHYDRATE_MEDIATED_SIGNALING	0.56746	0.998453	0.111918	0.338705	0.902486	5	AGER SMARCB1
GOBP_SUGAR_MEDIATED_SIGNALING_PATHWAY	0.56746	0.998453	0.111918	0.338705	0.902486	5	AGER SMARCB1
GOBP_POSITIVE_REGULATION_OF_PHOSPHOPROTEIN_PHOSPHATASE_ACTIVITY	0.606383	1	0.186433	0.18761	0.901181	16	CALM1 CALM2 PTPRC CALM3
GOBP_REGULATION_OF_PROTON_TRANSPORT	0.65812	1	0.158514	0.208146	0.900555	14	PHB2 TESC PARK7 NDUFA4
GOBP_NEGATIVE_REGULATION_OF_OSTEOCLAST_DIFFERENTIATION	0.606383	1	0.186433	0.18742	0.900267	16	INPP5D CCL3 TLR4 TNFAIP6 CTNNB1
GOBP_REGULATION_OF_VASCULAR_ENDOTHELIAL_GROWTH_FACTOR_RECEPTOR_SIGNALING_PATHWAY	0.65812	1	0.158514	0.207941	0.899671	14	IL1B GRB10 NRP1 HIF1A
GOBP_POSITIVE_REGULATION_OF_NAD_P_H_OXIDASE_ACTIVITY	0.571429	0.998453	0.111463	0.336957	0.897828	5	PARK7 CYBA GNAI2
GOBP_REGULATION_OF_NAD_P_H_OXIDASE_ACTIVITY	0.571429	0.998453	0.111463	0.336957	0.897828	5	PARK7 CYBA GNAI2
GOBP_NEGATIVE_REGULATION_OF_DENDRITE_MORPHOGENESIS	0.575397	1	0.111011	0.33657	0.896798	5	YWHAH RAPGEF2
GOBP_AUDITORY_RECEPTOR_CELL_DEVELOPMENT	0.678571	1	0.141225	0.231285	0.895861	11	KCNQ1 SOD1
GOBP_REGULATION_OF_CHLORIDE_TRANSPORT	0.585903	1	0.116739	0.308201	0.893808	6	ABCB1 ANO9 CA2 ATP8B1 PTAFR
GOBP_CELL_SUBSTRATE_JUNCTION_DISASSEMBLY	0.579365	1	0.110565	0.334917	0.892394	5	MAP4K4 IQSEC1 PIK3R1 ARF6 MAPRE2
GOBP_POSITIVE_REGULATION_OF_CARTILAGE_DEVELOPMENT	0.707692	1	0.143759	0.217408	0.891422	12	MDK ZBTB16
GOBP_POSITIVE_REGULATION_OF_EXTRACELLULAR_MATRIX_ASSEMBLY	0.61413	1	0.128143	0.268575	0.89128	8	RGCC PHLDB1 CLASP2 PHLDB2 TGFB1 DAG1 CLASP1 SMAD3
GOBP_NEGATIVE_REGULATION_OF_VASOCONSTRICTION	0.579365	1	0.110565	0.334056	0.8901	5	DOCK4 ADM DOCK5 BMPR2
GOBP_NEUROTRANSMITTER_RECEPTOR_INTERNALIZATION	0.678571	1	0.141225	0.204757	0.889964	13	AP2S1 DNM3 AP2M1
GOBP_POSTSYNAPTIC_NEUROTRANSMITTER_RECEPTOR_INTERNALIZATION	0.678571	1	0.141225	0.204757	0.889964	13	AP2S1 DNM3 AP2M1
GOBP_NEGATIVE_REGULATION_OF_AUTOPHAGOSOME_MATURATION	0.587302	1	0.109684	0.333884	0.889642	5	RUBCN CLEC16A PHF23 UBQLN4 TMEM39A
GOBP_REGULATION_OF_PROTEIN_COMPLEX_STABILITY	0.637427	1	0.130777	0.254134	0.88942	9	HSPA8 TAPBP SNF8 SQSTM1 ECSIT NCLN SCOC TRAPPC11 ATG14
GOBP_PURINE_NUCLEOSIDE_MONOPHOSPHATE_CATABOLIC_PROCESS	0.629808	1	0.117766	0.280538	0.887987	7	NT5C HPRT1 ADA AMPD3 NT5E PNP
GOBP_CYCLOOXYGENASE_PATHWAY	0.629808	1	0.117766	0.280252	0.887082	7	PTGDS PTGES3 PTGES2 PTGS2 CBR1 TBXAS1
GOBP_ATRIAL_SEPTUM_DEVELOPMENT	0.634615	1	0.11725	0.279707	0.885356	7	MDM4 SOX4 NOTCH2 BMPR2 NSD2 ACVR1
GOBP_LATE_ENDOSOME_TO_GOLGI_TRANSPORT	0.59127	1	0.10925	0.33211	0.884914	5	SGSM2 SNX3
GOBP_POSITIVE_REGULATION_OF_OSSIFICATION	0.75	1	0.237794	0.141022	0.884351	26	ALOX5 ZBTB16 ISG15 MEF2C
GOBP_VASCULAR_ENDOTHELIAL_GROWTH_FACTOR_RECEPTOR_SIGNALING_PATHWAY	0.714286	1	0.261664	0.136895	0.88435	29	HSPB1 FLT1 IL1B GRB10 NRP1
GOBP_DORSAL_AORTA_DEVELOPMENT	0.599119	1	0.11524	0.304887	0.884198	6	ENG HEY1 SRF BMPR1A NKX3-1 RBPJ
GOBP_POSITIVE_REGULATION_OF_TRANSCRIPTION_OF_NOTCH_RECEPTOR_TARGET	0.599119	1	0.11524	0.304887	0.884198	6	NOTCH1 MAML2 MAML3 MAML1 RBM15 RBPJ
GOBP_NEGATIVE_REGULATION_OF_MYELOID_LEUKOCYTE_DIFFERENTIATION	0.702128	1	0.248911	0.142862	0.883983	27	INPP5D CCL3 GATA2 ZBTB46 TLR4 TNFAIP6 CTNNB1 INHBA
GOBP_T_CELL_TOLERANCE_INDUCTION	0.599119	1	0.11524	0.304811	0.883977	6	CD3E TGFBR2
GOBP_NEGATIVE_REGULATION_OF_FIBROBLAST_PROLIFERATION	0.75	1	0.237794	0.140879	0.883455	26	CAV1 GSTP1 NUPR1 EMD FTH1
GOBP_RESPONSE_TO_ATP	0.685714	1	0.140406	0.2028	0.881461	13	IL1B SOD1 HSP90B1
GOBP_EMBRYONIC_CLEAVAGE	0.649038	1	0.115734	0.278324	0.88098	7	TOP1 PIK3CB TOP2A AATF TPRA1 CUL3
GOBP_NEGATIVE_REGULATION_OF_T_CELL_RECEPTOR_SIGNALING_PATHWAY	0.660714	1	0.161979	0.193877	0.880931	15	LGALS3 PTPN22 PHPT1
GOBP_DETECTION_OF_MECHANICAL_STIMULUS	0.660714	1	0.161979	0.193708	0.880165	15	KCNQ1 PIEZO1 CTNNB1 PKD1 FYN PKD2 JUP SERPINE2 WHRN TMEM120A CXCR4 ITGA2 PTK2
GOBP_GLOMERULAR_MESANGIAL_CELL_PROLIFERATION	0.60793	1	0.114267	0.303342	0.879719	6	PDGFB IL6R CFLAR EGR1 PDGFD
GOBP_APOPTOTIC_PROCESS_INVOLVED_IN_MORPHOGENESIS	0.692857	1	0.1396	0.202337	0.879445	13	NOTCH1 TNFRSF1B TNFRSF1A BAX LRP5 PPP2R1B SCRIB BAK1 SPI1 FZD5 VDR LEF1
GOBP_PROSTAGLANDIN_TRANSPORT	0.666667	1	0.127505	0.251177	0.879071	9	MIF IL1B
GOBP_POSITIVE_REGULATION_OF_OXIDATIVE_STRESS_INDUCED_INTRINSIC_APOPTOTIC_SIGNALING_PATHWAY	0.603175	1	0.107972	0.32983	0.878838	5	PARK7 SOD1
GOBP_POSITIVE_REGULATION_OF_ANION_TRANSPORT	0.754717	1	0.224966	0.148003	0.877938	24	MIF GABBR1 IL1B ABCB1
GOBP_PERICARDIUM_DEVELOPMENT	0.630435	1	0.126254	0.263615	0.874819	8	NOTCH1 HEG1 SOS1 SETD2 CCM2 SMAD2 SMAD3 RPGRIP1L
GOBP_INDUCTION_OF_POSITIVE_CHEMOTAXIS	0.603175	1	0.107972	0.327476	0.872567	5	AGER IL16 PGF
GOBP_RESPONSE_TO_INTERFERON_ALPHA	0.6875	1	0.158514	0.192026	0.872523	15	IFITM1 BST2
GOBP_GLUTAMATE_SECRETION_NEUROTRANSMISSION	0.634361	1	0.111463	0.300754	0.872213	6	KMO SLC38A2 NF1 DTNBP1 STXBP1 RAB3GAP1
GOBP_POSITIVE_REGULATION_OF_GLUTAMATE_SECRETION	0.634361	1	0.111463	0.300754	0.872213	6	GABBR1 ADORA2A KMO
GOBP_NEGATIVE_REGULATION_OF_MUSCLE_HYPERTROPHY	0.704225	1	0.199915	0.155105	0.871847	20	NOTCH1 TNFRSF1B TNFRSF1A LMNA GLRX3 RGS2 JARID2 FOXO1 FOXP1 TOMM70 PPARA ATP2B4 YY1 SMAD4 CTDP1 GSK3A G6PD P2RX4 SMAD3
GOBP_REGULATION_OF_ANTIGEN_RECEPTOR_MEDIATED_SIGNALING_PATHWAY	0.593591	1		0.123369	0.871248	38	LGALS3 CCR7 PTPN22 PHPT1 PTPRC PLCL2 CD81 CMTM3
GOBP_NEGATIVE_REGULATION_OF_CELL_ADHESION_MEDIATED_BY_INTEGRIN	0.658654	1	0.114751	0.274437	0.868676	7	CYP1B1 SERPINE1 SWAP70 JAM3 PDE3B WNK1
GOBP_POSITIVE_REGULATION_OF_EPIDERMAL_CELL_DIFFERENTIATION	0.64	1	0.140406	0.238739	0.868614	10	NME2 NOTCH1
GOBP_REGULATION_OF_PEPTIDYL_THREONINE_PHOSPHORYLATION	0.755556	1	0.245042	0.137246	0.866688	28	CALM1 CALM2 CALM3 APP DGKQ SPHK1 DDIT4 PRKAG2 AXIN1 S1PR2 TGFB1 PLK1 EIF4G1 SPRY2 UBE2K RPTOR SPRED1 TNKS1BP1 RIPK2 SIRT2 GSK3A INPP5K CAB39 SMAD7 MAPK1 DMTN
GOBP_MITRAL_VALVE_DEVELOPMENT	0.643172	1	0.110565	0.298585	0.86592	6	NOTCH1 SOX4 BMPR2 ACVR1 BMPR1A EFNA1
GOBP_REGULATION_OF_TRANSLATION_INITIATION_IN_RESPONSE_TO_ENDOPLASMIC_RETICULUM_STRESS	0.641304	1	0.125033	0.260928	0.865903	8	TMED2 PPP1R15A DNAJC3 EIF2AK3 EIF2AK4 NCK1 PPP1R15B NCK2
GOBP_REGULATION_OF_EXTRACELLULAR_MATRIX_DISASSEMBLY	0.721429	1	0.13649	0.223392	0.865289	11	CST3 LRP1
GOBP_POSITIVE_REGULATION_OF_WOUND_HEALING	0.761905	1	0.252961	0.128582	0.863751	31	ACTG1 PLAU THBS1 PRDX2 PLAT ENPP4 ANXA1 ITGB1 FERMT2 SERPINE1 KANK1 XBP1 RREB1 THBD PRKCE ANO6 DDR2 EMILIN2 F2R ARFGEF1 CXCR4 ST3GAL4 F12 PTK2 MTOR CD36 HRAS F3 DMTN
GOBP_NEGATIVE_REGULATION_OF_ANTIGEN_PROCESSING_AND_PRESENTATION	0.615079	1	0.10673	0.324148	0.8637	5	THBS1 TAPBPL FGL2 HLA-DOB
GOBP_POSITIVE_REGULATION_OF_MYOBLAST_FUSION	0.690058	1	0.125033	0.246589	0.863015	9	FLOT1 CD53 IL4R NFATC2 CAPN2 RIPOR2 CXCL9 EHD1 MAPK14
GOBP_RESPONSE_TO_INTERLEUKIN_7	0.7	1	0.138805	0.198511	0.862818	13	ATP5F1B P4HB PDIA3 IL7R RAD23B IL2RG YBX1 LSP1 HDGF ATIC
GOBP_ZYMOGEN_ACTIVATION	0.593591	1		0.122106	0.86233	38	S100A10 PLAU THBS1 C1R PLGRKT PYCARD MMP14
GOBP_OPTIC_NERVE_DEVELOPMENT	0.652174	1	0.123842	0.259688	0.861788	8	RPL24 TCIRG1 NAV2 SLC25A46 LPAR1 TMEM126A EXT1 EPHB2
GOBP_NEGATIVE_REGULATION_OF_MAP_KINASE_ACTIVITY	0.735316	1		0.130523	0.857176	36	CAV1 GSTP1 PTPN22 IL1B SPRY1 HYAL2
GOBP_ANTIGEN_PROCESSING_AND_PRESENTATION_OF_EXOGENOUS_PEPTIDE_ANTIGEN_VIA_MHC_CLASS_I	0.643172	1	0.110565	0.295093	0.855796	6	FCER1G TAP1 IFI30
GOBP_REGULATION_OF_EPITHELIAL_TO_MESENCHYMAL_TRANSITION_INVOLVED_IN_ENDOCARDIAL_CUSHION_FORMATION	0.643172	1	0.110565	0.294985	0.855482	6	ENG TGFBR2
GOBP_REGULATION_OF_NEURON_MIGRATION	0.746479	1	0.193813	0.15219	0.855465	20	MDK PHACTR1
GOBP_VIRAL_TRANSLATION	0.759036	1	0.176694	0.163693	0.854943	18	PCBP2 EIF3F EIF3G MCTS1 SSB
GOBP_DEOXYRIBONUCLEOTIDE_CATABOLIC_PROCESS	0.746479	1	0.193813	0.15179	0.853215	20	NEIL1 DUT UPP1 NT5C DCTPP1 DERA SAMHD1 MBD4 ADA PNP SMUG1 NUDT16 NTHL1 OGG1 DPYD NUDT18 NEIL2 NUDT15 UNG
GOBP_NEGATIVE_REGULATION_OF_TELOMERE_CAPPING	0.668478	1	0.122108	0.25692	0.852601	8	ATM RAD50 TERF2 SMG6 NBN ERCC1
GOBP_IRES_DEPENDENT_VIRAL_TRANSLATIONAL_INITIATION	0.721429	1	0.13649	0.220054	0.852357	11	PCBP2 EIF3F MCTS1 SSB
GOBP_NEGATIVE_REGULATION_OF_VIRAL_GENOME_REPLICATION	0.828564	1	0.143903	0.127631	0.851942	33	IFITM1 ISG15 BST2 BANF1
GOBP_AGGREPHAGY	0.668478	1	0.122108	0.256713	0.851916	8	SQSTM1 BAG3 WDFY3 WDR81 UBQLN1 HTT
GOBP_NEGATIVE_REGULATION_OF_SPHINGOLIPID_BIOSYNTHETIC_PROCESS	0.647577	1	0.110122	0.293729	0.851838	6	ABCA2 SPHK1
GOBP_AMYLOID_BETA_CLEARANCE_BY_CELLULAR_CATABOLIC_PROCESS	0.634921	1	0.104733	0.319318	0.85083	5	ABCA7 LRP1
GOBP_REGULATION_OF_BEHAVIOR	0.792453	1	0.21925	0.139861	0.848827	25	MDK CCL3 MEF2C PTGDS
GOBP_CLEAVAGE_FURROW_FORMATION	0.656388	1	0.10925	0.292467	0.848178	6	RHOA SNX9 AURKB SPIRE1
GOBP_UBIQUITIN_DEPENDENT_SMAD_PROTEIN_CATABOLIC_PROCESS	0.650794	1	0.103197	0.316839	0.844224	5	TGFB1I1 STUB1 SMURF2 RNF111 SMURF1
GOBP_PURINE_NUCLEOTIDE_SALVAGE	0.707602	1	0.123257	0.240689	0.842363	9	APRT DGUOK HPRT1 ADA ADSL ADK AMPD3
GOBP_POSITIVE_REGULATION_OF_INTEGRIN_MEDIATED_SIGNALING_PATHWAY	0.701923	1	0.110565	0.265344	0.839895	7	CD63 FLNA LIMS2
GOBP_POSITIVE_REGULATION_OF_BASEMENT_MEMBRANE_ASSEMBLY_INVOLVED_IN_EMBRYONIC_BODY_MORPHOGENESIS	0.662698	1	0.10208	0.314979	0.839269	5	PHLDB1 CLASP2 PHLDB2 DAG1 CLASP1
GOBP_NEGATIVE_REGULATION_OF_ENDOPLASMIC_RETICULUM_STRESS_INDUCED_INTRINSIC_APOPTOTIC_SIGNALING_PATHWAY	0.776786	1	0.148262	0.184488	0.838272	15	PARK7 HSPA1A GRINA TMBIM6 XBP1 CREB3 HERPUD1 SELENOS TXNDC12 HYOU1 PTPN1 WFS1 OPA1 SYVN1 BCL2L1
GOBP_POSITIVE_REGULATION_OF_VIRAL_LIFE_CYCLE	0.776596	1	0.16318	0.174361	0.837542	16	LGALS1 P4HB CD74 CD4
GOBP_SPERM_EGG_RECOGNITION	0.74359	1	0.148262	0.193208	0.835925	14	ALDOA CCT3 VDAC2 CCT4 B4GALT1
GOBP_SINGLE_STRANDED_VIRAL_RNA_REPLICATION_VIA_DOUBLE_STRANDED_DNA_INTERMEDIATE	0.686667	1	0.135002	0.229561	0.835221	10	SMARCB1 MPHOSPH8 RESF1 MORC2 TASOR TOP2A TOP2B SETDB1 INPP5K TRIM28
GOBP_REGULATION_OF_GLIAL_CELL_MIGRATION	0.686667	1	0.135002	0.229298	0.834264	10	CCL3 GPR183
GOBP_REGULATION_OF_GLYCOLYTIC_PROCESS	0.806452	1	0.287857	0.124917	0.833827	33	NUPR1 INSR PGAM1 APP HIF1A EIF6 OGT DDIT4 GIT1 PRXL2C NCOR1 PRKAG2 STAT3 IGF1 EP300 SLC2A6 ZBTB20 RPTOR PPARA HDAC4 FLCN SIRT6 PRKAG1 TIGAR MTOR MLST8 ARNT PSEN1 PRKAA1 ZBTB7A
GOBP_GLIAL_CELL_MIGRATION	0.777778	1	0.24134	0.131735	0.83189	28	CCL3 GPR183 TSPO DISC1 MMP14
GOBP_NEGATIVE_REGULATION_OF_CARDIAC_MUSCLE_TISSUE_GROWTH	0.787234	1	0.161979	0.172988	0.830945	16	MAPK11 TGFBR2 RGS2 JARID2 VGLL4 FOXP1 TOMM70 PPARA CITED2 YY1 CTDP1 GSK3A G6PD SAV1 PTEN
GOBP_CORONARY_VASCULATURE_MORPHOGENESIS	0.7	1	0.133555	0.228111	0.829946	10	ACE NOTCH1 NRP1
GOBP_T_HELPER_CELL_LINEAGE_COMMITMENT	0.706731	1	0.110122	0.262038	0.829429	7	BATF IL23A IL6 IL6R STAT3
GOBP_POSITIVE_REGULATION_OF_MYELOID_LEUKOCYTE_MEDIATED_IMMUNITY	0.794643	1	0.146416	0.182496	0.829221	15	ITGAM TYROBP
GOBP_CELLULAR_RESPONSE_TO_MACROPHAGE_COLONY_STIMULATING_FACTOR_STIMULUS	0.700441	1	0.105125	0.28536	0.827568	6	PDE2A TLR4
GOBP_VESICLE_FUSION_WITH_GOLGI_APPARATUS	0.706731	1	0.110122	0.261108	0.826485	7	SEC22B VTI1B
GOBP_PURINE_DEOXYRIBONUCLEOSIDE_TRIPHOSPHATE_METABOLIC_PROCESS	0.706731	1	0.110122	0.261004	0.826158	7	DGUOK AK9 SAMHD1 ADA ADK
GOBP_PURINE_DEOXYRIBONUCLEOTIDE_CATABOLIC_PROCESS	0.706731	1	0.110122	0.261004	0.826158	7	NT5C SAMHD1 ADA PNP NUDT16 NUDT18 NUDT15
GOBP_POSITIVE_REGULATION_OF_NEUTROPHIL_ACTIVATION	0.674603	1	0.100991	0.309855	0.825614	5	ITGAM ITGB2
GOBP_CAMP_MEDIATED_SIGNALING	0.77193	1	0.213928	0.145172	0.824472	21	PDE7B PDE2A
GOBP_MOTOR_NEURON_APOPTOTIC_PROCESS	0.74359	1	0.148262	0.19026	0.82317	14	RHOA ADARB1 BAX
GOBP_RESPONSE_TO_ACETYLCHOLINE	0.764286	1	0.132147	0.212421	0.822792	11	TSPO RGS10 GNAI2 AGRN GRK2 ROCK2 PLCB1 GNB1 ATP2B4
GOBP_POSITIVE_REGULATION_OF_ENDOTHELIAL_CELL_CHEMOTAXIS	0.706731	1	0.110122	0.259914	0.822708	7	HSPB1 LGMN FGFR1 PRKD2 MET
GOBP_NEGATIVE_REGULATION_OF_LYASE_ACTIVITY	0.709251	1	0.104344	0.283449	0.822025	6	GABBR1 PHPT1 GNAI2
GOBP_RESPONSE_TO_UV_A	0.718062	1	0.103576	0.282619	0.819619	6	TIMP1 CCND1 MMP9 PPID OPN3
GOBP_PROTEIN_NEDDYLATION	0.857143	1	0.204295	0.140595	0.817554	22	NEDD8 RBX1 RNF7 COPS7A HIF1A EPAS1 COPS6 COPS5 GPS1 COPS8 COPS3 DCUN1D5 DCUN1D3 NAE1 UBE2M DCUN1D4 COPS2 DCUN1D2 UBA3 COPS4 COPS7B
GOBP_GLYCOLYTIC_PROCESS_THROUGH_FRUCTOSE_6_PHOSPHATE	0.803571	1	0.145516	0.179813	0.817029	15	TPI1 PKM PGK1
GOBP_NEGATIVE_REGULATION_OF_POTASSIUM_ION_TRANSPORT	0.769231	1	0.137251	0.199132	0.816487	12	CAV1 NOS3
GOBP_POSITIVE_REGULATION_OF_FILOPODIUM_ASSEMBLY	0.816901	1	0.184706	0.145193	0.816134	20	CCR7 DNM3 NRP1
GOBP_EXTRACELLULAR_REGULATION_OF_SIGNAL_TRANSDUCTION	0.698413	1	0.0988903	0.306268	0.816056	5	NBL1 NRROS LRPAP1 LTBP1
GOBP_PLUS_END_DIRECTED_ORGANELLE_TRANSPORT_ALONG_MICROTUBULE	0.722467	1	0.103197	0.281227	0.815583	6	KIF5B KIFAP3 KIF13A FYCO1 KIF3A KIF3B
GOBP_PLATELET_DERIVED_GROWTH_FACTOR_RECEPTOR_ALPHA_SIGNALING_PATHWAY	0.698413	1	0.0988903	0.305858	0.814966	5	IFT20 PHF14 CBL CBLB
GOBP_PULMONARY_VALVE_MORPHOGENESIS	0.706731	1	0.110122	0.25735	0.814592	7	NOS3 NOTCH1 NOTCH2 HEY1 ROBO1 JAG1
GOBP_CELLULAR_RESPONSE_TO_THYROID_HORMONE_STIMULUS	0.778571	1	0.130777	0.210239	0.814343	11	CTSB LMO2
GOBP_CARDIAC_LEFT_VENTRICLE_MORPHOGENESIS	0.706349	1	0.0982123	0.304855	0.812293	5	NOTCH1 TGFBR2
GOBP_DORSAL_AORTA_MORPHOGENESIS	0.706349	1	0.0982123	0.304855	0.812293	5	ENG HEY1 SRF BMPR1A RBPJ
GOBP_NEGATIVE_REGULATION_OF_CELLULAR_SENESCENCE	0.8125	1	0.144631	0.178697	0.811958	15	MIF PLK2 MAP3K3 YBX1 AKT3 TERF2 ABL1 SIRT1 BCL6 SIRT6 FZR1 FBXO5 PTEN RBL1 CDK6
GOBP_NEGATIVE_REGULATION_OF_MONONUCLEAR_CELL_MIGRATION	0.72	1	0.131458	0.222842	0.810777	10	NBL1 CD200 DUSP1 WASL LRCH1 RIPOR2 PLCB1 MIA3
GOBP_REGULATION_OF_ER_ASSOCIATED_UBIQUITIN_DEPENDENT_PROTEIN_CATABOLIC_PROCESS	0.736842	1	0.120433	0.231309	0.809536	9	CAV1 BCAP31 HERPUD1 UBQLN1 SVIP SGTA USP14 UBQLN2
GOBP_CYCLIC_NUCLEOTIDE_MEDIATED_SIGNALING	0.785714	1	0.248911	0.125281	0.809322	29	PDE7B PDE2A THBS1
GOBP_REGULATION_OF_MOTOR_NEURON_APOPTOTIC_PROCESS	0.736842	1	0.120433	0.231202	0.809163	9	RHOA BAX
GOBP_PHENOTYPIC_SWITCHING	0.72619	1	0.096563	0.303306	0.808165	5	PDGFB SOD2 DNMT1 OLFM2 EHMT2
GOBP_RESPONSE_TO_PARATHYROID_HORMONE	0.72619	1	0.096563	0.303202	0.807889	5	MEF2C FOS
GOBP_REGULATION_OF_PRO_B_CELL_DIFFERENTIATION	0.735577	1	0.107554	0.25521	0.807817	7	NOTCH1 SOS1 SOS2 FNIP1 NUDT21
GOBP_PERICYTE_CELL_DIFFERENTIATION	0.72619	1	0.096563	0.303116	0.807659	5	NOTCH1 PDGFB ACTA2
GOBP_NEGATIVE_REGULATION_OF_ALCOHOL_BIOSYNTHETIC_PROCESS	0.736842	1	0.120433	0.230608	0.807084	9	PLEK SOD1 DKK3
GOBP_NEURON_PROJECTION_MAINTENANCE	0.735577	1	0.107554	0.254908	0.806861	7	INSR APP
GOBP_POSITIVE_REGULATION_OF_FATTY_ACID_TRANSPORT	0.736842	1	0.120433	0.230461	0.806568	9	MIF IL1B
GOBP_POSITIVE_REGULATION_OF_MAST_CELL_ACTIVATION_INVOLVED_IN_IMMUNE_RESPONSE	0.726667	1	0.130777	0.221571	0.806152	10	FGR GATA2
GOBP_REGULATION_OF_BONE_MINERALIZATION	0.759272	1		0.114052	0.805453	38	ALOX5 CCL3 ISG15 MEF2C
GOBP_BONE_TRABECULA_MORPHOGENESIS	0.742063	1	0.095288	0.301819	0.804203	5	COL1A1 SBNO2
GOBP_NUCLEOSIDE_TRIPHOSPHATE_CATABOLIC_PROCESS	0.736842	1	0.120433	0.22964	0.803697	9	DUT ITPA DCTPP1 SAMHD1 ENTPD7 ADA
GOBP_PULMONARY_VALVE_DEVELOPMENT	0.814286	1	0.127505	0.206957	0.801629	11	NOS3 NOTCH1 TNFRSF1B TNFRSF1A
GOBP_REGULATION_OF_GLUTAMATE_SECRETION_NEUROTRANSMISSION	0.75	1	0.0946646	0.300723	0.801283	5	KMO SLC38A2 DTNBP1 STXBP1 RAB3GAP1
GOBP_PROTEIN_LOCALIZATION_TO_ENDOPLASMIC_RETICULUM_EXIT_SITE	0.75	1	0.0946646	0.30062	0.801008	5	BCAP31 SEC16A BCAP29
GOBP_GLUCOSE_CATABOLIC_PROCESS	0.819277	1	0.169571	0.152682	0.797437	18	TPI1 PKM
GOBP_DE_NOVO_PROTEIN_FOLDING	0.818182	1	0.276501	0.117795	0.796753	34	HSPA1A HSPE1 HSPA8 FKBP1A CD74 HSPA5 SDF2L1 PTGES3 DNAJB4 DNAJB1 ST13 SELENOF HSPH1 GAK TOR1A BAG1 DNAJB12 SDF2 DNAJC7 CCT2 UGGT1 DNAJC2 DNAJC18 DNAJB14 HSPA13 HSPA9 CHCHD4 DNAJB5 TOR1B
GOBP_REGULATION_OF_INOSITOL_PHOSPHATE_BIOSYNTHETIC_PROCESS	0.765873	1	0.0934449	0.298656	0.795776	5	PLEK PTK2B
GOBP_CYCLIC_NUCLEOTIDE_BIOSYNTHETIC_PROCESS	0.765873	1	0.0934449	0.298422	0.795153	5	ADCY4 ADCY3 ADCY9
GOBP_MITOCHONDRIAL_RESPIRASOME_ASSEMBLY	0.765873	1	0.0934449	0.298125	0.794361	5	HIGD2A COX7A2L STMP1
GOBP_POSITIVE_REGULATION_OF_MESENCHYMAL_CELL_PROLIFERATION	0.777174	1	0.111918	0.238814	0.792517	8	STAT1 TGFBR2 CTNNB1
GOBP_BOX_C_D_SNORNP_ASSEMBLY	0.777174	1	0.111918	0.238752	0.792312	8	SNU13 RUVBL2 RUVBL1 ZNHIT3 PIH1D1 TAF9
GOBP_CELLULAR_RESPONSE_TO_ELECTRICAL_STIMULUS	0.765873	1	0.0934449	0.297107	0.791649	5	CALR NSMF
GOBP_MUCUS_SECRETION	0.782609	1	0.111463	0.238274	0.790724	8	CYBA VAMP2 PRKCE ADA VAMP8 ATG5 VAMP3
GOBP_SIGNALING_RECEPTOR_LIGAND_PRECURSOR_PROCESSING	0.840426	1	0.156312	0.164231	0.78888	16	ACE DISP1 PCSK7
GOBP_REGULATION_OF_NEUTROPHIL_DEGRANULATION	0.735683	1	0.10208	0.271385	0.787041	6	ITGAM ITGB2 BCR
GOBP_REGULATION_OF_RECEPTOR_CATABOLIC_PROCESS	0.766082	1	0.117766	0.22406	0.784165	9	ABCA2 APOE LAPTM5 FURIN DTX3L MYLIP PTPN1 MTMR2 ITCH
GOBP_T_HELPER_1_CELL_CYTOKINE_PRODUCTION	0.777778	1	0.0925529	0.293492	0.782015	5	IL1B IL1R1
GOBP_REGULATION_OF_CYTOPLASMIC_MRNA_PROCESSING_BODY_ASSEMBLY	0.788043	1	0.111011	0.23499	0.779827	8	PATL2 PAN2
GOBP_PURINE_NUCLEOTIDE_CATABOLIC_PROCESS	0.866667	1	0.282013	0.118598	0.77886	36	PDE7B PDE2A HINT1 PDE8A DNPH1 PDE4D SUCLG1 NT5C HPRT1 PDE4B ITPA ENTPD4 SAMHD1 NUDT19 ACAT1 ADA PDE7A AMPD3 ACOT7 NT5E ABCD1 NUDT3 SUCLG2 PNP MLYCD
GOBP_PEPTIDYL_PROLINE_HYDROXYLATION	0.766667	1	0.126876	0.213895	0.778223	10	CRTAP PRDX4 P4HB
GOBP_CELLULAR_RESPONSE_TO_INTERFERON_BETA	0.842857	1	0.125033	0.200848	0.777965	11	STAT1 NDUFA13 IRF1 CAPN2 AIM2 UBE2K CDC34 UBE2G2 HTRA2
GOBP_ENDOPLASMIC_RETICULUM_TO_CYTOSOL_TRANSPORT	0.893617	1	0.21925	0.125724	0.777937	27	SEC61B HSP90B1 HM13 AUP1 UFD1 ERLEC1 VCP YOD1 BCAP31 OS9 DERL2 EDEM1 NPLOC4 HERPUD1 UBE2J1 DERL1 SELENOS DERL3
GOBP_REGULATION_OF_OXIDATIVE_STRESS_INDUCED_INTRINSIC_APOPTOTIC_SIGNALING_PATHWAY	0.842105	1	0.204295	0.136898	0.777481	21	HSPB1 PARK7 SOD1 P4HB
GOBP_INTERMEMBRANE_LIPID_TRANSFER	0.83871	1	0.282013	0.1162	0.77564	33	PRELID1 TSPO PITPNM2 NPC2 GRAMD1B C2CD2L
GOBP_G_PROTEIN_COUPLED_RECEPTOR_SIGNALING_PATHWAY_INVOLVED_IN_HEART_PROCESS	0.78	1	0.12564	0.213157	0.775537	10	CAV1 PDE4D GNAI2 PDE4B CDC42 RGS2
GOBP_REGULATION_OF_TAU_PROTEIN_KINASE_ACTIVITY	0.788043	1	0.111011	0.233638	0.775341	8	C5AR1 HSP90AB1
GOBP_CD4_POSITIVE_ALPHA_BETA_T_CELL_PROLIFERATION	0.823077	1	0.132147	0.188747	0.773905	12	CD3E TGFBR2 CD81 CD55 CD274
GOBP_MAMMARY_GLAND_INVOLUTION	0.801587	1	0.0908241	0.289597	0.771636	5	CAV1 BAX
GOBP_REGULATION_OF_GLOMERULAR_FILTRATION	0.801587	1	0.0908241	0.289566	0.771555	5	PDGFB CYBA
GOBP_RENAL_SYSTEM_PROCESS_INVOLVED_IN_REGULATION_OF_BLOOD_VOLUME	0.801587	1	0.0908241	0.289566	0.771555	5	PDGFB CYBA
GOBP_REGULATION_OF_T_HELPER_1_CELL_DIFFERENTIATION	0.762115	1	0.0999277	0.265459	0.769852	6	JAK3 ANXA1 HLX
GOBP_PYRIMIDINE_DEOXYRIBONUCLEOSIDE_TRIPHOSPHATE_METABOLIC_PROCESS	0.762115	1	0.0999277	0.26542	0.76974	6	DUT DTYMK DCTPP1 TYMS CMPK2 TBPL1
GOBP_NEGATIVE_REGULATION_OF_RECEPTOR_MEDIATED_ENDOCYTOSIS	0.912281	1	0.195789	0.135455	0.769287	21	ABCA2 RAC1 RIN3 APP ITGAV LRPAP1 ANKRD13D SDCBP PICALM ATXN2 NEU3 UNC119 ARF6 APOC1 UBQLN2 PSEN1 MTMR2 WDR54 DLG4 ANKRD13A
GOBP_POSITIVE_REGULATION_OF_BONE_MINERALIZATION	0.857143	1	0.204295	0.132235	0.768941	22	ALOX5 ISG15 MEF2C
GOBP_NEGATIVE_REGULATION_OF_OXIDOREDUCTASE_ACTIVITY	0.783626	1	0.116234	0.219562	0.768424	9	CAV1 NOSIP HDAC6 OXA1L ETFBKMT ATP2B4 NFKB1 GLA
GOBP_REGULATION_OF_HEART_GROWTH	0.885714	1	0.257206	0.114251	0.767532	32	ACACB MAPK11 MEF2C NOTCH1 TGFBR2
GOBP_POSITIVE_REGULATION_OF_TOLL_LIKE_RECEPTOR_2_SIGNALING_PATHWAY	0.813492	1	0.0899861	0.287913	0.767151	5	CYBA TLR1 PJA2 MFHAS1 TIRAP
GOBP_REGULATION_OF_LAMELLIPODIUM_ORGANIZATION	0.802647	1		0.108628	0.767147	38	CAPZB BRK1 ARPC2 RAC1
GOBP_RETROGRADE_AXONAL_TRANSPORT	0.830769	1	0.131458	0.186851	0.766133	12	SOD1 KIF5B ACTR10 SNAPIN PAFAH1B1 KIF1C DST DYNC1H1
GOBP_EOSINOPHIL_MEDIATED_IMMUNITY	0.813492	1	0.0899861	0.286897	0.764442	5	CCL3 VAMP2
GOBP_EPITHELIAL_CELL_MATURATION	0.830769	1	0.131458	0.186263	0.763721	12	GATA2 HIF1A EPAS1 AKR1B1 RFX3 GPAT4 GDF11 CEBPA TYMS FZD5 FEM1B
GOBP_HORMONE_CATABOLIC_PROCESS	0.779736	1	0.09855	0.262442	0.761104	6	ACE SPP1
GOBP_NEGATIVE_REGULATION_OF_THYMOCYTE_APOPTOTIC_PROCESS	0.784141	1	0.0982123	0.262424	0.761051	6	JAK3 HIF1A
GOBP_TRANSEPITHELIAL_CHLORIDE_TRANSPORT	0.81746	1	0.0897105	0.285573	0.760916	5	CLCN7 SLC12A2 BEST1 SLC26A6
GOBP_NEGATIVE_REGULATION_OF_NUCLEOTIDE_METABOLIC_PROCESS	0.843373	1	0.166934	0.145599	0.760442	18	TSPO NUPR1 FIS1
GOBP_ER_ASSOCIATED_MISFOLDED_PROTEIN_CATABOLIC_PROCESS	0.838462	1	0.130777	0.18516	0.759198	12	SDF2L1 AUP1 UFD1 VCP TOR1A DERL1 UGGT2 RNF5 UGGT1
GOBP_BONE_MINERALIZATION	1	1		0.0975524	0.759097	54	ALOX5 FGR CCL3 ISG15 MEF2C
GOBP_REGULATION_OF_MYELOID_CELL_APOPTOTIC_PROCESS	0.912281	1	0.195789	0.133627	0.758908	21	MIF MEF2C
GOBP_METANEPHROS_DEVELOPMENT	0.853659	1	0.24134	0.115685	0.758659	30	ID3 STAT1 PDGFB SPRY1 CTNNB1 FMN1
GOBP_POSITIVE_REGULATION_OF_CELL_ADHESION_MEDIATED_BY_INTEGRIN	0.864286	1	0.123257	0.195727	0.75813	11	CD3E PODXL PIEZO1 CIB1
GOBP_HEMATOPOIETIC_STEM_CELL_MIGRATION	0.784141	1	0.0982123	0.261391	0.758055	6	PTPRC GAS6 JAM2 JAM3 BCL11B EXT1
GOBP_G_PROTEIN_COUPLED_ACETYLCHOLINE_RECEPTOR_SIGNALING_PATHWAY	0.802885	1	0.10208	0.23868	0.755494	7	RGS10 GNAI2 AGRN GRK2 PLCB1 GNB1
GOBP_EPITHELIAL_CELL_DIFFERENTIATION_INVOLVED_IN_PROSTATE_GLAND_DEVELOPMENT	0.837302	1	0.0883594	0.282715	0.753299	5	NOTCH1 PSAP CTNNB1
GOBP_REGULATION_OF_NUCLEOTIDE_BINDING_OLIGOMERIZATION_DOMAIN_CONTAINING_2_SIGNALING_PATHWAY	0.802885	1	0.10208	0.237461	0.751637	7	PTPN22 HSPA1A TLR4
GOBP_INTRINSIC_APOPTOTIC_SIGNALING_PATHWAY_IN_RESPONSE_TO_OSMOTIC_STRESS	0.837302	1	0.0883594	0.28166	0.750489	5	YBX3 BAD PTGS2 ARHGEF2
GOBP_DICHOTOMOUS_SUBDIVISION_OF_AN_EPITHELIAL_TERMINAL_UNIT	0.8125	1	0.101351	0.23647	0.748498	7	PLXND1 NRP1
GOBP_RIBONUCLEOTIDE_CATABOLIC_PROCESS	0.9	1	0.276501	0.1136	0.746039	36	PDE7B PDE2A HINT1 PDE8A UPP1 PDE4D SUCLG1 NT5C HPRT1 PDE4B ITPA ENTPD4 NUDT19 ACAT1 ENTPD7 ADA PDE7A AMPD3 ACOT7 NT5E ABCD1 NUDT3 SUCLG2 PNP MLYCD
GOBP_REGULATION_OF_HYDROGEN_PEROXIDE_MEDIATED_PROGRAMMED_CELL_DEATH	0.846667	1	0.119888	0.204551	0.744226	10	PARK7 HDAC6 DDR2 ABL1 MET ENDOG PINK1 PAWR TRAP1
GOBP_BLEB_ASSEMBLY	0.842391	1	0.10673	0.223623	0.742105	8	EMP3 PMP22
GOBP_CELLULAR_RESPONSE_TO_ETHANOL	0.842391	1	0.10673	0.22352	0.741762	8	SLC23A2 SOD2 ITPR2 PRKCE TP53INP1 ADCY7 PRKAA1 DNMT3A
GOBP_POSITIVE_REGULATION_OF_AXONOGENESIS	1	1		0.0960454	0.740743	47	PLXND1 FN1 PLXNA2 DISC1 TWF2 NRP1 STK11 PLXNA3 MACF1 RUFY3 MEGF8 METRN PAFAH1B1 GDI1 DBN1 TIAM1 PLXNA1 DIXDC1 GOLGA4 DBNL SEMA7A BMPR2 SRF ZFYVE27 SEMA4D STK25 MAP2K2 NIN ROBO1 TRPV2 PLXNB2 ANAPC2 LIMK1 TIAM2 PLXNC1 BRAF IST1 CYFIP1 SMURF1 SHTN1 CDKL5 SKIL MAP2K1 NDEL1 ADNP VEGFA
GOBP_REGULATION_OF_PHOSPHATASE_ACTIVITY	1	1		0.0951491	0.740397	54	LGALS3 PLEK CALM1 CALM2 MEF2C PTPRC FKBP1A HSP90B1
GOBP_REGULATION_OF_ANION_CHANNEL_ACTIVITY	0.819383	1	0.0956031	0.254882	0.739178	6	ABCB1 GOPC
GOBP_MEMBRANE_PROTEIN_PROTEOLYSIS	0.817678	1		0.104573	0.738042	39	IL1B MYH9 TNFRSF1B TIMP1 TIMP3 TIMP2
GOBP_CHLORIDE_TRANSPORT	0.9	1	0.276501	0.112223	0.736997	36	CLIC1 TSPO ABCB1 CLIC4 SLC12A6 TTYH3 TTYH2 CLCN6 FXYD1 CLCN7 SLC12A2 SLC12A7 BEST1 ANO9 CA2 ANO6 ATP8B1 CLCN5 CLNS1A SLC26A6 PACC1 PTAFR SLC26A2 SLC12A8 SLC1A4 SLC12A4 LRRC8A CLCN3 CLCC1 CLIC3 OSTM1 PRNP ANO10 SLC12A9 PCYOX1
GOBP_REGULATION_OF_ADENYLATE_CYCLASE_ACTIVITY	0.871429	1	0.122679	0.169305	0.735874	13	CACNA1C GABBR1 CALM3
GOBP_MATERNAL_PLACENTA_DEVELOPMENT	0.903846	1	0.206588	0.124464	0.734927	23	CTSB GJB2 BSG PRDX3
GOBP_AUTOPHAGOSOME_LYSOSOME_FUSION	0.836257	1	0.111918	0.209948	0.734776	9	PIP4K2A PLEKHM1 ATP13A2 ARL8B RUBCNL VPS39 TOM1 PIP4K2B
GOBP_POSITIVE_REGULATION_OF_OLIGODENDROCYTE_DIFFERENTIATION	0.836257	1	0.111918	0.209903	0.734619	9	MDK TNFRSF1B RHEB
GOBP_POSITIVE_REGULATION_OF_LYMPHOCYTE_APOPTOTIC_PROCESS	0.847953	1	0.111011	0.209854	0.734449	9	PRELID1 BAX CD274
GOBP_SUBSTRATE_DEPENDENT_CELL_MIGRATION_CELL_EXTENSION	0.846154	1	0.0988903	0.231969	0.734254	7	NRP1 SDCBP OPHN1 CD2AP CTTN
GOBP_ADHERENS_JUNCTION_ORGANIZATION	0.853659	1	0.24134	0.111642	0.732146	30	ACTB VCL CTNNB1 TBCD PLEC FERMT2 RDX NUMBL PAK2 CDC42 PLEKHA7 KIFC3 ZNF703 ADD1 EPHA4 NUMB FER PTPN23 JAM3 ADAM10 EFNB2
GOBP_ATRIOVENTRICULAR_CANAL_DEVELOPMENT	0.84127	1	0.0880945	0.27438	0.731092	5	ENG CHD7
GOBP_GLYCINE_METABOLIC_PROCESS	0.853261	1	0.10592	0.220226	0.73083	8	AMT GCSH SHMT2
GOBP_CELLULAR_RESPONSE_TO_CHOLESTEROL	0.823789	1	0.095288	0.251369	0.728991	6	GRAMD1B INHBA GRAMD1C
GOBP_RADIAL_GLIAL_CELL_DIFFERENTIATION	0.858696	1	0.105521	0.219614	0.7288	8	RHOA METRN STAT3
GOBP_REGULATION_OF_ESTABLISHMENT_OF_PROTEIN_LOCALIZATION_TO_CHROMOSOME	0.869231	1	0.128143	0.177504	0.727808	12	CCT3 CCT4 CCT7 CCT8 TCP1 CCT6A CCT2 CCT5 DKC1 TERF1 SPIDR WRAP53
GOBP_POSITIVE_REGULATION_OF_COAGULATION	0.914286	1	0.175204	0.132654	0.725569	19	VKORC1 PLAU THBS1 PRDX2 PLAT ENPP4
GOBP_GDP_METABOLIC_PROCESS	0.86413	1	0.105125	0.217939	0.723244	8	GUK1 TJP2 ENTPD4 MAGI3 MPP1 NUDT18 DLG1 CASK
GOBP_7_METHYLGUANOSINE_CAP_HYPERMETHYLATION	0.855769	1	0.0982123	0.22825	0.722482	7	SNRPD2 SNRPD1 SNRPB SNRPF SNRPE SNRPD3
GOBP_DNA_DEAMINATION	0.853175	1	0.0873098	0.270455	0.720632	5	EXOSC3 EXOSC6 EXOSC4 EXOSC5 CDADC1
GOBP_PIECEMEAL_MICROAUTOPHAGY_OF_THE_NUCLEUS	0.855769	1	0.0982123	0.22763	0.720517	7	ULK1 ATG2A ATG2B ULK2 ATG7 ATG13 RB1CC1
GOBP_RESPONSE_TO_POTASSIUM_ION	0.860577	1	0.0978773	0.227526	0.72019	7	SOD1 SLC12A2 KMT2A HSF1 NEK7 STK39 DLG4
GOBP_POSITIVE_REGULATION_OF_ASPARTIC_TYPE_PEPTIDASE_ACTIVITY	0.880435	1	0.103958	0.216162	0.717345	8	AGER GRN
GOBP_POSITIVE_REGULATION_OF_MYOTUBE_DIFFERENTIATION	0.84141	1	0.0940503	0.246513	0.714909	6	PIEZO1 MMP14 ATP11A
GOBP_POSITIVE_REGULATION_OF_CYTOPLASMIC_TRANSLATION	0.88	1	0.11725	0.196224	0.713929	10	PKM CNBP
GOBP_REGULATION_OF_PROTEIN_KINASE_A_SIGNALING	0.891304	1	0.103197	0.214973	0.7134	8	MIF AKAP12
GOBP_REGULATION_OF_OSTEOBLAST_PROLIFERATION	0.907143	1	0.119888	0.184136	0.713235	11	RHOA ATRAID
GOBP_NEGATIVE_REGULATION_OF_PROTEIN_MATURATION	0.946809	1	0.146416	0.148346	0.712577	16	CAST PLAU THBS1 PLAT CST7
GOBP_PURINE_NUCLEOSIDE_MONOPHOSPHATE_METABOLIC_PROCESS	0.972222	1	0.24134	0.106355	0.711334	35	GUK1 AK3 APRT IMPDH2 AK1
GOBP_NEGATIVE_REGULATION_OF_LYMPHOCYTE_MIGRATION	0.884615	1	0.0962406	0.222773	0.705145	7	CD200 WASL LRCH1 RIPOR2 MIA3 IL27RA AKT1
GOBP_ADRENERGIC_RECEPTOR_SIGNALING_PATHWAY	0.928571	1	0.134273	0.15479	0.703331	15	KCNQ1 RAPGEF2 ARRDC3 PDE4D GNAI2 ZDHHC21
GOBP_HOMEOSTASIS_OF_NUMBER_OF_CELLS_WITHIN_A_TISSUE	0.928571	1	0.173748	0.128476	0.702721	19	GATA2 NOS3 NOTCH1
GOBP_BRADYKININ_CATABOLIC_PROCESS	0.861111	1	0.086795	0.263089	0.701005	5	ACE
GOBP_REGULATION_OF_MODIFICATION_OF_SYNAPTIC_STRUCTURE	0.889423	1	0.0959207	0.221165	0.700056	7	RHOA
GOBP_REGULATION_OF_SKELETAL_MUSCLE_TISSUE_DEVELOPMENT	0.876923	1	0.127505	0.170164	0.697712	12	MEF2C FLOT1 CTNNB1
GOBP_REGULATION_OF_DNA_CATABOLIC_PROCESS	0.894737	1	0.107554	0.199153	0.696995	9	BAX IL6 ATM APAF1 HSF1 DFFA ENDOG AIFM1 DFFB
GOBP_PURINE_NUCLEOSIDE_TRIPHOSPHATE_CATABOLIC_PROCESS	0.873016	1	0.0860347	0.26095	0.695308	5	ITPA SAMHD1 ADA NUDT16 NUDT15
GOBP_RESCUE_OF_STALLED_RIBOSOME	0.889423	1	0.0959207	0.219348	0.694304	7	RACK1 NEMF ZNF598 ASCC3 LTN1 ASCC2
GOBP_RESPONSE_TO_MANGANESE_ION	0.885714	1	0.121543	0.159507	0.693288	13	TSPO HSPA5 APP
GOBP_NEGATIVE_REGULATION_OF_MONOOXYGENASE_ACTIVITY	0.867841	1	0.0922597	0.238724	0.692321	6	CAV1 NOSIP
GOBP_POSITIVE_REGULATION_OF_VASCULAR_ENDOTHELIAL_CELL_PROLIFERATION	0.907143	1	0.119888	0.178603	0.691804	11	MDK PLCG1
GOBP_POSITIVE_REGULATION_OF_SYNAPTIC_PLASTICITY	0.876984	1	0.0857844	0.259607	0.691729	5	PTGS2 DBN1 CDC20
GOBP_POSITIVE_REGULATION_OF_REACTIVE_OXYGEN_SPECIES_BIOSYNTHETIC_PROCESS	0.9	1	0.115734	0.189941	0.691072	10	PARK7 CYBA TLR4
GOBP_POSITIVE_REGULATION_OF_CARDIAC_MUSCLE_CELL_DIFFERENTIATION	0.880952	1	0.0855357	0.257844	0.687031	5	MEF2C TGFB1 KAT2A EFNB2
GOBP_REGULATION_OF_MAMMARY_GLAND_EPITHELIAL_CELL_PROLIFERATION	0.876923	1	0.127505	0.167114	0.685204	12	PHB2 BAX RREB1 RTN4 CCND1 ZNF703 KDM5B BRCA2 ROBO1
GOBP_POSITIVE_REGULATION_OF_LEUKOCYTE_APOPTOTIC_PROCESS	0.903614	1	0.160801	0.130849	0.683405	18	PRELID1 MEF2C BAX CD274 ANXA1
GOBP_ANGIOTENSIN_ACTIVATED_SIGNALING_PATHWAY	0.907609	1	0.10208	0.203984	0.676933	8	CAV1 AGTRAP
GOBP_MALONYL_COA_METABOLIC_PROCESS	0.892857	1	0.0847985	0.252655	0.673206	5	ACACB
GOBP_NEGATIVE_REGULATION_OF_VASCULAR_PERMEABILITY	0.923977	1	0.105521	0.191255	0.669356	9	PDE2A FERMT2 AKAP12 PTPRJ ADORA2A ADM
GOBP_GLYCOPROTEIN_CATABOLIC_PROCESS	0.942857	1	0.172324	0.122284	0.668852	19	CST3 NAGLU MAN1A1 FBXO2 EDEM3 EDEM1 HGSNAT IDS OGA STT3B MAN1B1 FBXO6 MANBA SGSH NGLY1 GPC1 GUSB EDEM2 FBXO44
GOBP_RIBONUCLEOSIDE_DIPHOSPHATE_BIOSYNTHETIC_PROCESS	0.918478	1	0.101351	0.200882	0.666638	8	AK3 AK1 AK2
GOBP_NEGATIVE_REGULATION_OF_DENDRITIC_CELL_APOPTOTIC_PROCESS	0.896825	1	0.0845557	0.249727	0.665403	5	CCR7 GAS6 AXL
GOBP_RETINA_LAYER_FORMATION	0.907489	1	0.0897105	0.229363	0.665171	6	PTPRM AHI1
GOBP_GOLGI_LUMEN_ACIDIFICATION	0.915385	1	0.124434	0.162114	0.664702	12	RNASEK ATP6V1F ATP6V0C ATP6V1D ATP6V0A2 ATP6V0B ATP6AP1
GOBP_POSITIVE_REGULATION_OF_NUCLEOTIDE_BIOSYNTHETIC_PROCESS	0.929825	1	0.105125	0.189734	0.664031	9	NOS3 ENO1 VCP PID1 ADORA2B PPARA PINK1 NCS1
GOBP_POSITIVE_REGULATION_OF_T_CELL_APOPTOTIC_PROCESS	0.927885	1	0.0934449	0.209286	0.662455	7	PRELID1 CD274
GOBP_DENDRITIC_CELL_APOPTOTIC_PROCESS	0.927885	1	0.0934449	0.208471	0.659875	7	CCR7 RAPGEF2
GOBP_CELLULAR_RESPONSE_TO_POTASSIUM_ION	0.9163	1	0.0891647	0.227503	0.659777	6	SOD1 SLC12A2 HSF1 NEK7 STK39 DLG4
GOBP_REGULATION_OF_POSITIVE_CHEMOTAXIS	0.926667	1	0.113787	0.180582	0.657021	10	AGER ANGPT2 S1PR1
GOBP_POSITIVE_REGULATION_OF_NEURON_MIGRATION	0.942857	1	0.11725	0.15106	0.656576	13	MDK RAPGEF2 NSMF SRGAP2C ZNF609 ARHGEF2 DAB2IP FBXO31 TBC1D24
GOBP_REGULATION_OF_ASPARTIC_TYPE_PEPTIDASE_ACTIVITY	0.928571	1	0.118288	0.168875	0.65412	11	AGER TMED10 GRN
GOBP_CGMP_MEDIATED_SIGNALING	0.94	1	0.112843	0.178946	0.651069	10	PDE2A THBS1
GOBP_VITAMIN_K_METABOLIC_PROCESS	0.90873	1	0.0838361	0.244191	0.650653	5	VKORC1 NQO1
GOBP_POSITIVE_REGULATION_OF_RECEPTOR_CATABOLIC_PROCESS	0.92511	1	0.0886261	0.22399	0.64959	6	ABCA2 APOE
GOBP_POSITIVE_REGULATION_OF_ARP2_3_COMPLEX_MEDIATED_ACTIN_NUCLEATION	0.94152	1	0.104344	0.184608	0.646091	9	BRK1 WASL WAS ABI2 NCKAP1 FCHSD2 WASF2 CYFIP1
GOBP_RESPONSE_TO_INTERLEUKIN_18	0.929515	1	0.0883594	0.22275	0.645995	6	PDGFB IL18R1 CYLD RIPK2 IL18 AKT1
GOBP_G1_TO_G0_TRANSITION	0.95	1	0.116739	0.147849	0.642619	13	CAPN3 STK11
GOBP_REGULATION_OF_SYNAPTIC_VESICLE_ENDOCYTOSIS	0.947368	1	0.103958	0.183536	0.642339	9	AP2M1 CALM3 DGKQ TOR1A BTBD9 ROCK1 PPP3CC
GOBP_CELLULAR_RESPONSE_TO_ATP	0.951087	1	0.0992333	0.193138	0.64094	8	SOD1 HSP90B1 TRPM4
GOBP_GMP_METABOLIC_PROCESS	0.964912	1	0.190023	0.11194	0.63574	21	GUK1 APRT IMPDH2
GOBP_NK_T_CELL_DIFFERENTIATION	0.961957	1	0.09855	0.191129	0.634271	8	ZBTB16 TGFBR2
GOBP_NEURON_PROJECTION_ARBORIZATION	0.940171	1	0.130106	0.146049	0.631888	14	PHACTR1 SSNA1 TAOK2 NRP1
GOBP_REGULATION_OF_ELECTRON_TRANSFER_ACTIVITY	0.942308	1	0.0925529	0.199084	0.630161	7	PHB2 NDUFA4
GOBP_REGULATION_OF_ASPARTIC_TYPE_ENDOPEPTIDASE_ACTIVITY_INVOLVED_IN_AMYLOID_PRECURSOR_PROTEIN_CATABOLIC_PROCESS	0.953333	1	0.111918	0.171746	0.624869	10	AGER TMED10
GOBP_RESPONSE_TO_PAIN	0.967391	1	0.0982123	0.188211	0.624589	8	TSPO THBS1
GOBP_NEUTROPHIL_DEGRANULATION	0.953333	1	0.111918	0.170707	0.621092	10	ITGAM VAMP2 ITGB2 BCR
GOBP_NEGATIVE_REGULATION_OF_POTASSIUM_ION_TRANSMEMBRANE_TRANSPORT	0.959064	1	0.103197	0.177096	0.619801	9	CAV1 SUMO1
GOBP_POSITIVE_REGULATION_OF_GLIAL_CELL_MIGRATION	0.944444	1	0.0817516	0.230286	0.613602	5	CCL3
GOBP_NEGATIVE_REGULATION_OF_GLUCOSE_IMPORT	0.953333	1	0.111918	0.168342	0.612486	10	ACE GRB10
GOBP_AORTA_MORPHOGENESIS	0.973214	1	0.130777	0.134333	0.610378	15	ENG NOTCH1 EFEMP2
GOBP_POSITIVE_REGULATION_OF_VASCULAR_ASSOCIATED_SMOOTH_MUSCLE_CELL_MIGRATION	0.966346	1	0.0911073	0.192139	0.608177	7	DOCK4 PDGFB
GOBP_LEFT_RIGHT_AXIS_SPECIFICATION	0.96	1	0.111463	0.166894	0.607218	10	NOTCH1 AHI1 DLL1 NOTCH2 SETDB2 HSPB11 IFT172 CITED2
GOBP_POSITIVE_REGULATION_OF_RECEPTOR_CLUSTERING	0.952381	1	0.0813027	0.227479	0.606123	5	CD81 TNFAIP6
GOBP_ALDEHYDE_CATABOLIC_PROCESS	0.97076	1	0.102449	0.172737	0.604545	9	PARK7 ESD ADH5 ALDH2 PNKD AKR1A1
GOBP_OVULATION_FROM_OVARIAN_FOLLICLE	0.964286	1	0.0806388	0.223027	0.594261	5	NOS3 MMP19 NRIP1 SIRT1
GOBP_TOLERANCE_INDUCTION	0.976923	1	0.119888	0.144727	0.593412	12	CD3E TGFBR2 CD274
GOBP_SENSORY_PERCEPTION_OF_TEMPERATURE_STIMULUS	0.964286	1	0.0806388	0.222704	0.593399	5	LXN BTBD9 NR2F6 CXCR4
GOBP_REGULATION_OF_NATURAL_KILLER_CELL_DIFFERENTIATION	0.982456	1	0.101714	0.168768	0.590656	9	STAT5B RASGRP1 IL15RA PRDM1 GAS6 AXL IL15 ZBTB1 TOX
GOBP_CELL_CELL_ADHESION_MEDIATED_BY_CADHERIN	0.978571	1	0.114751	0.148015	0.573322	11	NOTCH1 FLOT1 RGCC
GOBP_HYDROGEN_SULFIDE_METABOLIC_PROCESS	0.968254	1	0.08042	0.214876	0.572542	5	ETHE1 SQOR MPST
GOBP_POSITIVE_REGULATION_OF_VASCULAR_PERMEABILITY	0.980769	1	0.0902635	0.177576	0.562081	7	PDE2A APOE
GOBP_REGULATION_OF_SYNAPTIC_TRANSMISSION_DOPAMINERGIC	0.972222	1	0.0802023	0.203822	0.543089	5	FLOT1 PNKD PTGS2
GOBP_TRNA_TRANSPORT	0.980159	1	0.0797706	0.203616	0.542538	5	SSB YBX1 NOL6 TOMM20
GOBP_POSITIVE_REGULATION_OF_NATURAL_KILLER_CELL_MEDIATED_CYTOTOXICITY	0.994152	1	0.100991	0.139417	0.487933	9	STAT5B RASGRP1 HLA-E LAMP1 NECTIN2 LAG3
GOBP_POSITIVE_REGULATION_OF_NATURAL_KILLER_CELL_MEDIATED_IMMUNITY	0.994152	1	0.100991	0.139417	0.487933	9	STAT5B RASGRP1 HLA-E LAMP1 NECTIN2 LAG3
GOBP_REGULATION_OF_HISTONE_UBIQUITINATION	0.995595	1	0.0845557	0.153218	0.444346	6	PARK7 OTUB1
GOBP_ESTABLISHMENT_OF_PROTEIN_LOCALIZATION_TO_PLASMA_MEMBRANE	1	1	0.00543352	-0.0746001	-0.324994	51	NSG1 BLZF1 CSK GGA2 CLN3 BBS1 BBS2 RILPL2 GOLPH3L PREPL NSF GORASP1 ACSL3 NECTIN3 ATP2C1 GOLPH3 VAMP3 ANK3 CNST GRIPAP1 GGA3 ZDHHC2 GCC2 SCRIB SPTBN1 GGA1 KRT18 KIF13A
GOBP_NOTCH_SIGNALING_INVOLVED_IN_HEART_DEVELOPMENT	1	1	0.0232958	-0.13164	-0.337635	7	GALNT11 RBPJ JAG1 HEY1 NOTCH2 SNAI1
GOBP_NERVE_DEVELOPMENT	1	1	0.00788031	-0.0845232	-0.345411	36	EGR2 SLC1A3 AFG3L2 HES1
GOBP_PROTEIN_FOLDING	1	1	0	-0.0705255	-0.352865	164	DNAJA3 CCDC47 KHSRP DNAJB2 LMAN2L BAG4 MKKS APLF BAG5 FKBP1B DNAJB6 DNAJA4 ENTPD5 HSPA14 PEX19 LYRM7 DNAJC21 ALG12 DNAJC5 TTC4 DNAJC24 HSPA2 FUT10 NUDCD3 PPIL3 PDRG1 DNLZ HYPK POFUT2 QSOX1 WFS1 PEX5 CWC27 NFYC TOR2A UNC45A TRAP1 NGLY1 PDCL3 CLPX TOR1B DNAJB5 GRPEL1 PPIL2 ATF6 PPIH CHCHD4 TBCC RANBP2 CHORDC1 HSPA4L HSPA9 HYOU1 HSPBP1 FKBP5 HSPA13 STIP1 TTC1 DNAJB14 PPIE
GOBP_STRIATED_MUSCLE_CELL_DIFFERENTIATION	1	1	0.0014427	-0.0736884	-0.362543	133	KLF5 CXADR MESP1 SORT1 KDM6B CSRP2 MEF2A FRS2 HOPX VEGFA RARA EZH2 CD9 SMYD3 CASP3 ARRB2 PTGFRN PPP3CB TRIM32 AKT1 MAPK14 BCL9 PARP2 EHD1 HDAC1 NLN RBPJ ZMPSTE24 BCL2 G6PD SLC9A1 HDAC3 DYRK1B GSK3A ACADM BHLHE41 NRG1 HDAC5 MTOR RBM38 BMPR1A FLII SKI PPP3CA CTDP1 SIRT6 ATG5 FBXO22 ACVR1 SMAD4 CXCL9 YY1 HDAC4 ASB2 DOCK1 CBY1 MAP2K4 EFNB2 BIN3 PPARA HOMER1 MAML1 CFL2 RB1 TMOD3 PRKAR1A MYOF TOMM70 TSC1 SPG11 CFLAR AKAP13 JAM2 HDAC9 SRF FOXP1 KAT2A MYEF2 TGFB1 RIPOR2
GOBP_NEGATIVE_REGULATION_OF_NEURON_APOPTOTIC_PROCESS	1	1	0.0020413	-0.0808729	-0.377954	80	BTG2 NR4A2 MSH2 GCLM SNCA ADNP CLN3 ALKBH1 BCL2L1 DNAJC5 ARRB2 OXR1 KDM2B IL27RA PPT1 WFS1 HRAS STAMBP THAP11 PRKCI GBE1 BCL2 PSEN1 MECP2
GOBP_GOLGI_TO_PLASMA_MEMBRANE_PROTEIN_TRANSPORT	1	1	0.00868408	-0.0947478	-0.383616	35	BLZF1 CSK GGA2 CLN3 BBS1 BBS2
GOBP_DIVALENT_INORGANIC_CATION_HOMEOSTASIS	1	1	0	-0.0767943	-0.384237	163	GSTM2 ATP1B1 DMD PDPK1 TMEM38B CHERP CCDC47 SLC25A23 FKBP1B SV2A NOL3 CNNM2 ATP2A2 SNCA NPTN STIM1 AFG3L2 ATP2B1 RMDN3 CLN3 ANKH SLC30A6 CIB2 TMEM64 SLC10A7 KCTD17 SLC30A9 TMC8 SLC11A1 TMTC2 WFS1 SLC30A5 VAPB MICU2 MCU PRKACA RAP1GDS1 IMMT BCL2 PSEN1 LETM1 UBASH3B MCOLN1 VDR CD40 ATP2C1 SLC30A1 BAK1 DDIT3 IBTK DIAPH1 TMEM203 SNX10 PDZD8 ANK3 ATG5 SLC30A4 CXCL9 TMEM165 TPCN1 AP3D1 MT1G PTPN6 MAIP1 LYN ATP13A1 TRIM24 ATP2B4 TPCN2 C19orf12 SLC30A7 TRPM7 MICU1 BNIP3 SLC39A8 PML ATP13A3 F2R ATF4 ITPR3 SLC39A6 CNNM3 SLC39A10 HTT TMCO1 SLC39A4 CNNM4 NT5E PKD2 TMTC4 TGM2 SLC39A14 ABL1 LIME1 AP3B1 SLC24A1
GOBP_NUCLEOSIDE_PHOSPHATE_CATABOLIC_PROCESS	0.998994	1	0.00409492	-0.086279	-0.385783	59	NT5C2 PDE5A TDG NUDT7 ENTPD5 NUDT9 ENTPD6 FITM2 SMPDL3A UNG NUDT15 NEIL2 PDE4A NUDT18 FHIT DPYD OGG1 NTHL1 NUDT4 NUDT16 CNP SUCLA2 SMUG1 MLYCD PNP SUCLG2 NUDT3 ABCD1 NT5E ACOT7 SARM1 AMPD3 PDE7A ADA MBD4 ENTPD7 ACAT1 NUDT19 SAMHD1 DERA ENTPD4 DCTPP1
GOBP_ENDODERMAL_CELL_DIFFERENTIATION	0.998947	1	0.0106795	-0.105295	-0.388584	23	MESP1 LAMB3
GOBP_PURINE_CONTAINING_COMPOUND_CATABOLIC_PROCESS	0.998981	1	0.00667841	-0.0945225	-0.396476	41	NT5C2 PDE5A ADAL NUDT7 NUDT9 FITM2 NUDT15 PDE4A NUDT18 DPYD NUDT4 NUDT16 SUCLA2 MLYCD PNP SUCLG2 NUDT3 ABCD1 NT5E ACOT7 AMPD3 NUDT1 PDE7A ADA ACAT1 NUDT19 SAMHD1 ENTPD4
GOBP_REGULATION_OF_OXIDOREDUCTASE_ACTIVITY	0.997976	1	0.00562708	-0.0905713	-0.396824	53	POR TNF SCARB1
GOBP_LYMPHOCYTE_MEDIATED_IMMUNITY	1	1	0	-0.0809574	-0.400056	140	PRKCZ TNF TFRC GATA3 MSH2 BCL10 BCL3 SHLD1 DUSP22 APLF TRAF3IP2 MR1 CADM1 KMT5B HFE TNFSF13 ARRB2 PPP3CB PRKCD UNG MSH6 CD46 IL27RA STAT6 MLH1 EMP2 ARID5A CRK SMAD7 MAP3K7 IL18 HMCES ZBTB1 MYD88 AP1G1 THOC1 PARP3 TRAF2
GOBP_SMOOTH_MUSCLE_CONTRACTION	0.99797	1	0.00617356	-0.0939288	-0.400608	45	ABAT ADRB2 MKKS SETD3 FKBP1B ATP2B1 BBS2 ARHGAP42
GOBP_REGULATION_OF_SMALL_GTPASE_MEDIATED_SIGNAL_TRANSDUCTION	1	1	0	-0.0798883	-0.407401	210	F11R SSX2IP EPS8L2 SRC RGL2 ADGRG1 AUTS2 FBP1 SH3BP1 VAV3 FAM13A PSD3 SIPA1 DEF6 CYTH3 MFN2 ARHGEF19 RABGEF1 KCTD13 NUP62 SCAI KBTBD6 FBXO8 RASGEF1A ALS2 ARHGAP42 CCDC125 PSD4 IQSEC2 FGD3 CYTH2 ARHGAP24 ARAP1 EPHB2 RABL3 PLEKHG3 CRK GBF1 ARHGAP17 STAMBP ARHGAP12 MAPRE2 ARFGEF2 ARHGAP18 DNM2 SGSM3 DENND1A ARHGAP35 RALGAPB SIPA1L1 ARHGEF5 RHOD CDC42SE2 NRG1 SHOC2 ARHGAP45 PPP2CB ARHGEF18 EPS8 FOXM1 FAM13B ARHGAP11A RAF1 STK19 ITSN1 ARHGEF1 RHOF RACGAP1 RALGAPA1 INF2 FLCN VAV2 GIT2 BCL6 DENND4A ARHGAP10 TIAM2 CUL3 SRGAP3 RALBP1 KCTD10 ARHGDIB RASA1 ARHGEF40 RALGPS1 GMIP ARHGEF9 ARF6 ARHGAP5 RAP1GAP2 SIPA1L3 MET ARFGEF1 ECT2 GNA13 ROBO1 STMN3 ARHGAP1 FGD4 LPAR1 CSF1 RASA2 F2R ERBIN ARHGEF3 NF1 ITGA3 CDC42SE1
GOBP_PROTEIN_EXIT_FROM_ENDOPLASMIC_RETICULUM	0.998982	1	0.00651414	-0.0966789	-0.408894	43	INSIG1 TMEM129 TM9SF4 TECPR2 EDEM2 SYVN1 SORL1
GOBP_NEGATIVE_REGULATION_OF_CYTOSKELETON_ORGANIZATION	1	1	0.0014427	-0.0865152	-0.411648	94	F11R MID1IP1 MKKS PICK1 MDM1 EML2 SNCA KATNB1 BBS4 RBM14 NUBP1 ADD3 CCNF BRCA1 PRKCD ARAP1 DMTN BMERB1 CLASP1 MAPRE1 PPFIA1 INPP5K WASF2 TRIM37 FLII ARHGEF18 EPS8 SVIL SSH2 SSH3 CDK5RAP2 PFN2 SMAD4 CARMIL1 HDGFL3 CKAP2 TRIOBP GMFB TWF1 MET ARFGEF1 CAPZA1 TTBK2 SPTBN1 PIK3R1 TMOD3
GOBP_REGULATION_OF_CELLULAR_AMINO_ACID_METABOLIC_PROCESS	0.997419	1	0.024779	-0.168867	-0.414123	6	CLN3 SLC7A7 ATP2B4
GOBP_ESTABLISHMENT_OF_PROTEIN_LOCALIZATION_TO_MITOCHONDRIAL_MEMBRANE	0.995872	1	0.00881183	-0.104482	-0.420663	34	BBC3 MOAP1 AGK MAPK8 SAMM50 COX18 NMT1 TIMM29 BCS1L TIMM8A TIMM10
GOBP_REGULATION_OF_LYMPHOID_PROGENITOR_CELL_DIFFERENTIATION	0.998826	1	0.0191547	-0.145788	-0.423776	10	HES1 PCID2 ZBTB1
GOBP_POSITIVE_REGULATION_OF_IMMUNE_RESPONSE	1	1	0	-0.0813656	-0.424064	284	ZC3H12A PAK1 EZR TNFRSF21 PRKCZ TNF SYK NFKBIZ TFRC GATA3 ERMAP MSH2 BCL10 SRC TRIM62 NR4A3 PSPC1 SHLD1 VAV3 DUSP22 POLR3B CGAS RNF185 FCHO1 CSK RABGEF1 RELA MR1 CADM1 RARA KMT5B MICB SFPQ RBM14 PLEKHA1 SPHK2 EIF2B5 POLR3F PLD2 TNFSF13 APPL2 RIOK3 CRKL PIK3CD MAVS YES1 PRKCD HCK SPPL3 CD46 SOCS5 SLC11A1 IL27RA TRIM5 PRNP STAT6 MAPK1 EIF2B3 BLNK PTPN2 MED1 MLH1 TIRAP ARID5A MAP3K7 CACNB3 TNFSF13B CREBBP HRAS SIN3A IL18 HMCES ZBTB1 AP1G1 FYB1 POLR3C TRAF2 BCL2 PSEN1 DHX9 IRF3 RAB29 CD40 FZD5 PAWR BAG6 HLA-DMB CASP6 SPI1 IKBKG EIF2B4 BRAF PTK2 SKAP1 RNF31 TBK1 ZNFX1 STXBP1 SLC15A4 IKBKE GAB2 RIPK2 PAXIP1 DENND1B CLCF1 PQBP1 ELF1 BTN3A1 VAV2 EIF2AK4 AKIRIN2 PTPN6 WNK1 RC3H1 LIMK1 LYN VAMP8 PLA2G6 SNX4 ZP3 BTN2A2 SIRT1 IL15
GOBP_ENDOPLASMIC_RETICULUM_TO_GOLGI_VESICLE_MEDIATED_TRANSPORT	1	1	0.0014427	-0.0876596	-0.424846	112	COPG2 RNF139 TRAPPC6B LMAN2L KLHL12 TRAPPC6A INSIG1 RINT1 TRAPPC12 YIPF6 TRAPPC2 SEC23B TEX261 TMED5 SORL1 PGAP1 TRAPPC9 VTI1A CSNK1D MPPE1 TRAPPC11 VAPB SPAST GBF1 TBC1D20 SEC24C STX5 TRAPPC8 ZW10 RAB29 TMED4 ATL2 SEC23IP SEC24A WHAMM YKT6 ERGIC1 STX17 TMED1 HYOU1 TRAPPC13 TRIP11 CUL3 SEC24B GOSR1 MIA3 COG3 SEC22A STX18 SCAP SCFD1 USE1
GOBP_REGULATION_OF_B_CELL_APOPTOTIC_PROCESS	0.998899	1	0.0146874	-0.126111	-0.426171	16	BCL10 NOC2L ORMDL3 PTEN BCL2 BCL6 LYN IRS2 SLC39A10 FOXP1 AURKB ADA
GOBP_MATERNAL_PROCESS_INVOLVED_IN_FEMALE_PREGNANCY	0.998958	1	0.00954761	-0.10895	-0.427539	31	PPARD MEN1 KPNA6 AKT1 PARP2 MED1 JUNB EPOR DEDD VDR ADCY7 DAZAP1 CITED2 PLA2G6 LDOC1
GOBP_REGULATION_OF_CELLULAR_COMPONENT_SIZE	1	1	0	-0.0834136	-0.427605	223	BAIAP2 CDC42EP4 EZR BAIAP2L1 PTPRS MAP3K13 PEX11G SEMA4A BLOC1S2 SH3BP1 CDKL3 BAG4 MKKS VAV3 PEX11A SEMA4F CIT PIK3R2 VEGFA ADNP RAB22A BBS4 KDM1A CLN3 CREB1 SEMA3C NDEL1 SLC12A9 CYFIP2 RARG ADD3 ALS2 LATS1 IFRD1 CDKL5 RNF6 PRKCD RB1CC1 SHTN1 HCK SEMA4B NCK2 BORCS5 DMTN NAA80 RYK SLC9A3R1 ABCB8 PTEN SMURF1 SIN3A DLG1 CDK5 CYFIP1 ARHGAP18 CDH1 DNM2 CLCN3 BORCS8 BORCS6 ABITRAM WDTC1 RAB21 LRRC8A ARHGAP35 IST1 RILP WASHC5 SLC12A4 FCHSD2 GSK3B MLST8 MTOR ATP7A DPYSL2 FLII E2F4 EPS8 NCK1 SVIL SSH2 SSH3
GOBP_REGULATION_OF_DEPHOSPHORYLATION	1	1	0.0014427	-0.0902035	-0.427646	91	TNF PPP1R16A CHP1 PPP1R35 SRC BAG4 FKBP1B PPP1R8 VRK3 ARPP19 PRKCD MTMR2 SPPL3 PPP2R3C SMG7 SMAD3 PPARGC1B PPP1R15B PPP2R5D PTBP1 GNA12 ANKLE2 PPP6R3 INPP5K CNEP1R1 PPP1R12A GSK3B MTOR MFHAS1 PPP2R5A CRY2 ITGA2 URI1 BOD1L1 PINK1 AMBRA1 MGAT5 SMG5 MTMR3 GBA PPP6R1 IQGAP1 SMPD1 PPP1R2 STYXL1 ROCK1 SYMPK SLC39A10 CDK5RAP3 HTT TSC1 SEMA4D MASTL TIPRL ROCK2 PPP6R2 SWAP70 TGFB1 ITGA1 SMG6
GOBP_SMALL_GTPASE_MEDIATED_SIGNAL_TRANSDUCTION	1	1	0	-0.0815328	-0.430413	356	F11R CDKN1A CDC42EP4 RAP2B RASGEF1B SIAH2 SSX2IP RRAD CHP1 EPS8L2 PHACTR4 SRC DNAJA3 RHOT2 RGL2 ADGRG1 AUTS2 FBP1 SH3BP1 VAV3 FAM13A PSD3 SIPA1 KRIT1 DEF6 CYTH3 MFN2 NRAS ARHGEF19 RABGEF1 RRAGC KCTD13 NUP62 SCAI NKIRAS1 RHEBL1 KBTBD6 GPSM2 FARP2 WASF1 PLD2 FBXO8 RAB9A RAC2 RASGEF1A MAPKAPK5 ALS2 ARHGAP42 CRKL CCDC125 PSD4 IQSEC2 FGD3 CYTH2 RAB35 TRIM28 SHTN1 RAB33B ARHGAP24 ARAP1 RAB38 BRAP EPHB2 RHOT1 DHCR24 RABL3 PLEKHG3 CRK GBF1 ARFIP2 G3BP2 ARHGAP17 HRAS STAMBP ARHGAP12 USP28 MAPRE2 GNA12 CYFIP1 ARFGEF2 ARHGAP18 USP8 CHM DNM2 CDK2 RAP2C BCAR3 SGSM3 RTKN DENND1A RAP2A RAB21 RHOQ ARHGAP35 PLD1 WASF2 DOK1 RALGAPB SIPA1L1 RASGRP2 ARHGEF5 RHOD CDC42SE2 NRG1 RAB30 RUFY1 SHOC2 ARHGAP45 DOCK7 SETDB1 RRAS2 PPP2CB ARHGEF18 EPS8 SYNJ2BP FOXM1 RABIF FAM13B CCDC88C ARHGAP11A RAF1 CCDC88A STK19 ITSN1 NCKAP1 ARHGEF1 RIT1 RHOF RACGAP1 RALGAPA1 G3BP1 INF2 FLCN VAV2 GIT2 BCL6 DENND4A ARHGAP10 NKIRAS2 TIAM2 CUL3 SRGAP3 RALBP1 KCTD10 LIMK1 ARHGDIB GRB2 RAC3 DOCK1 RASA1 ARHGEF40 RAP1A RALGPS1 GMIP ARHGEF9 ARF6 ARHGAP5 RAP1GAP2 RAB4A SIPA1L3 GNB1 MET ARFGEF1 ECT2 GNA13 CDC42EP2 RRAS ROBO1 STMN3 RHOV ARHGAP1 FGD4 RGS19 LPAR1 CSF1 RB1 MRAS RASA2 F2R ERBIN ARHGEF3 CHML NF1 ITGA3 CDC42SE1 ABI2 ROCK1 TP53 CTNNAL1 ARHGAP32 USO1
GOBP_NEGATIVE_REGULATION_OF_B_CELL_APOPTOTIC_PROCESS	0.995413	1	0.017859	-0.139854	-0.433369	12	BCL10 NOC2L ORMDL3 BCL2 BCL6 IRS2 SLC39A10 FOXP1 AURKB ADA
GOBP_BONE_CELL_DEVELOPMENT	0.992624	1	0.0114178	-0.116825	-0.435462	24	ZNF385A SRC
GOBP_AXONAL_TRANSPORT	0.998985	1	0.00599657	-0.102013	-0.438735	48	RAB27B BLOC1S2 KIF1B BLOC1S5 NDEL1 BLOC1S6 BORCS5 KIF3B OPA1 KIF4A SPAST FBXW11 AP3S2 RAB21 AP3M2 MAP1A KIF3A AP3M1 DTNBP1 FEZ1 AP3D1 TRAK2 TRAK1 ARL8A
GOBP_POSITIVE_REGULATION_OF_G_PROTEIN_COUPLED_RECEPTOR_SIGNALING_PATHWAY	0.994839	1	0.0249197	-0.179284	-0.43967	6	PRMT5 GSK3A PRKCA SLC39A14 C3
GOBP_REGULATION_OF_EPITHELIAL_TO_MESENCHYMAL_TRANSITION	0.997988	1	0.00434551	-0.0978987	-0.443237	64	GATA3 FUZ TRIM62 GLIPR2 SPRED2 APLF EZH2 LDLRAD4 SMAD3 POFUT2 TGFBR1 EMP2 SMAD7 PTEN EFNA1 CLASP1 LEF1 BAMBI SMAD2 TCF7L2 MTOR PTK2 VASN DAG1 ACVR1 SMAD4 JAG1
GOBP_CARDIAC_ATRIUM_DEVELOPMENT	0.991879	1	0.0188533	-0.141557	-0.444557	13	MESP1
GOBP_POSITIVE_REGULATION_OF_PROTEIN_EXPORT_FROM_NUCLEUS	0.997797	1	0.0147735	-0.131817	-0.445452	16	RBM22 PPM1A CTDSPL2 PRKACA TCF7L2 GSK3B SIRT6 CAMK1
GOBP_NEGATIVE_REGULATION_OF_CYSTEINE_TYPE_ENDOPEPTIDASE_ACTIVITY_INVOLVED_IN_APOPTOTIC_SIGNALING_PATHWAY	0.994839	1	0.0249197	-0.182163	-0.446731	6	CAAP1 NLE1
GOBP_NEGATIVE_REGULATION_OF_JNK_CASCADE	0.994709	1	0.011622	-0.123373	-0.446742	21	DUSP10 FKTN MEN1 ITCH PDCD4 HDAC3 DUSP16 PER1 PINK1 ZMYND11 CYLD TAOK3 AIDA HIPK3
GOBP_ADENYLATE_CYCLASE_MODULATING_G_PROTEIN_COUPLED_RECEPTOR_SIGNALING_PATHWAY	0.99497	1	0.00502537	-0.100135	-0.449393	61	ADGRG3 PTGER4 ADRB2 ADGRG1 PRKACB LPAR2 PRMT5 GPR176 PTGIR GNA15 RAMP1 TMEM116 SLC9A3R1 GNA12 PDE4A GNAI1 GSK3A WASF2 ADCY7 ADGRE5 GNAI3 CXCL9 GPR157 ATP2B4 GNB1 GNA13 ADORA2B LPAR1 GPR161 CRTC3 RGS1 GNG2 PRKCA RIC8A ADCY9 AKAP13
GOBP_RESPONSE_TO_HEAT	0.994985	1	0.00434551	-0.0979851	-0.450811	71	CLPB DNAJA3 ST8SIA1 DNAJB6 DNAJA4 LRP11 MICB RBBP7 EIF2B5 RPS6KB1 DHX36 MAP2K7 HSPA2 AKT1
GOBP_REGULATION_OF_ADIPONECTIN_SECRETION	0.997333	1	0.0265351	-0.196965	-0.451328	5	HCAR2
GOBP_VESICLE_BUDDING_FROM_MEMBRANE	0.993982	1	0.00458288	-0.09838	-0.451551	69	TRAPPC6B KLHL12 TRAPPC6A INSIG1 TRAPPC12 TRAPPC2 SEC23B ARFGAP2 GOLPH3L TRAPPC9 CSNK1D FNBP1L TRAPPC11 VAPB GBF1 PRKCI TBC1D20 SEC24C AP3S2 TRAPPC8 AP3M2 RILP GOLPH3 VPS4A SEC24A CHMP6 TRAPPC13 AP3D1 ARFGAP3 CUL3 CHMP7 SEC24B DNM1
GOBP_POSITIVE_REGULATION_OF_CELL_DEVELOPMENT	0.999001	1	0.0014427	-0.0897872	-0.452099	173	F11R TRIB1 BAIAP2 EGR2 SPINT1 TNF NEDD9 MAP3K13 CUX1 RGS14 PLAG1 STAU2 PDE5A CDKL3 NPTN PRMT5 HES1 VEGFA FZD3 ADNP KDM1A NDEL1 DHX36 MAP2K1 SKIL CRKL PARP6 CDKL5 TRIM32 SHTN1 SRRT EPHB2 DMTN HDAC1 CUL7 SMARCD3 CRK SMAD7 FBXW8 DICER1 SMURF1 PRKCI EEF2K CYFIP1 BCL2 DNM2 RAB21 MECP2 IST1 UFL1 SIRT2 ANKRD27 SPEN MTOR BRAF PLXNC1 PDE3A SNW1 FAIM AURKA DAG1 CLCF1 SLC7A5 CXCR4 CARMIL1 UNC13D TIAM2 TRIOBP LIMK1 PRPF19 LYN ASPM ANAPC2 RAC3 PLXNB2 TRPV2 DOCK1
GOBP_ENDOCYTOSIS	1	1	0	-0.0862709	-0.455219	354	EZR SYK SORT1 TFRC SCARB1 NEDD4L REPS1 PACSIN2 ATAD1 LDLRAP1 SRC RAB27B CBLL1 RABGAP1L ZFYVE9 ADRB2 AP1G2 SH3BP1 JPT2 PICK1 MICALL1 TRIP10 FCHO1 STON2 SNCA RINL RABGEF1 UBE3A VEGFA PPP3R1 SNX18 CLINT1 RAB22A HFE CLN3 TEX261 NCKIPSD WASF1 VAMP4 CD9 JMJD6 EHD3 LMBRD1 RAC2 APPL2 BCL2L1 ARRB2 SH3BP4 SORL1 OCIAD2 EPN2 ANKRD13A TBC1D5 PPP3CB NEDD4 CYTH2 DLG4 SNX1 GRK4 MAPKAPK3 PSTPIP1 WDR54 MTMR2 USP33 RABEP2 RAMP1 SCAMP5 SYT11 SCAMP1 SCYL2 SSC5D EHD1 LDLRAD3 CSNK1G1 STX1A MAPK1 FNBP1L CD320 PPT1 NR1H2 ATP6V1H EPS15L1 HRAS ARHGAP12 NECAP2 CDK5 SNX33 AP1G1 CD36 EEF2K PTPN1 DNM2 ATP9A PSEN1 NR1H3 AP3S2 CLCN3 DENND1A RAB21 CXCL16 RHOQ AP3M2 GAPVD1 RAB5B WASF2 ARC HIP1 XKR8 MAPK3 FCHSD2 AP2A1 NECAP1 RUFY1 HEATR5A AP2A2 HGS UBQLN2 SNX5 DPYSL2 PPP3CA SYNJ2BP SNX12 GPR107 SH3GL1 ITGA2 AP3M1 TSG101 LDLR GTF2H2 MKLN1 DNM1L DTNBP1 APOC1 ITSN1 DENND1B SNX10 FMR1 ESYT2 TPCN1 CARMIL1 AP3D1 IGF2R HMMR PIP5K1C PIK3C3 TOM1 RALBP1 MIB1 EEA1 FKBP15 GRB2 DNAJC13 TPCN2 DNM1 PI4KB SMAP1 HOOK2 DOCK1 EPS15 SH3KBP1 EHBP1 MIA3 EFNB2 BECN1 ARF6 MAPKAPK2 MYO6 AP4E1 BIN3 RAB4A ANKFY1 STBD1 LRSAM1 ITSN2 INPP5F BICD1 RHOV PPP3CC
GOBP_CELL_PROLIFERATION_INVOLVED_IN_KIDNEY_DEVELOPMENT	0.993039	1	0.0187776	-0.152038	-0.455868	11	GATA3 PDGFA PTCH1 FLCN MYC PDGFD EGR1 CFLAR
GOBP_DEOXYRIBONUCLEOSIDE_TRIPHOSPHATE_METABOLIC_PROCESS	0.995187	1	0.0209276	-0.164159	-0.457952	9	RRM2B
GOBP_SYNAPTIC_TRANSMISSION_DOPAMINERGIC	0.995305	1	0.0193795	-0.158186	-0.459815	10	SNCA ARRB2 CDK5
GOBP_SCARNA_LOCALIZATION_TO_CAJAL_BODY	0.996	1	0.0266053	-0.200763	-0.460031	5	WRAP53
GOBP_B_CELL_MEDIATED_IMMUNITY	0.992993	1	0.00434551	-0.0998685	-0.461151	73	TNF TFRC MSH2 BCL10 BCL3 SHLD1 APLF TRAF3IP2 KMT5B TNFSF13 PRKCD UNG MSH6 CD46 IL27RA STAT6 MLH1 HMCES MYD88 THOC1 PARP3 SUPT6H CD40 HLA-DMB SLC15A4 PAXIP1 CLCF1 BCL6 PTPN6 ZP3 NSD2 RNF8 RIF1 KMT5C IGKC ATAD5 LIG4 IRF7 C1RL EXOSC6 RNF168 SHLD2 CLU ERCC1 SWAP70 NBN TGFB1 TP53BP1 HLA-DOB
GOBP_SYNAPTIC_VESICLE_MATURATION	0.993983	1	0.0210003	-0.165618	-0.462024	9	RAB3A
GOBP_CALCIUM_ION_IMPORT_ACROSS_PLASMA_MEMBRANE	0.991879	1	0.0188533	-0.154269	-0.46256	11	PPP3R1 PPP3CB PRNP PPP3CA ATP2B4 TRPV2 PPP3CC
GOBP_POSITIVE_REGULATION_OF_STEM_CELL_DIFFERENTIATION	0.996222	1	0.0235085	-0.181495	-0.465506	7	DHX36 LTBP3 SIRT6
GOBP_AMYLOID_BETA_METABOLIC_PROCESS	0.990826	1	0.00788031	-0.111401	-0.467274	41	TNF RELA NCSTN CASP3 SORL1 SP1 PRNP IFNGR1 EFNA1 IDE RTN2 PSEN1 GSK3A PSEN2
GOBP_REGULATION_OF_RECEPTOR_MEDIATED_ENDOCYTOSIS	0.994995	1	0.00382852	-0.101681	-0.46804	70	SYK ATAD1 LDLRAP1 PICK1 RABGEF1 VEGFA PPP3R1 HFE ARRB2 ANKRD13A TBC1D5 DLG4 WDR54 MTMR2 SCYL2
GOBP_TOLL_LIKE_RECEPTOR_9_SIGNALING_PATHWAY	0.993119	1	0.0180135	-0.151054	-0.468075	12	PTPRS
GOBP_POSITIVE_REGULATION_OF_PROTEIN_BINDING	0.99497	1	0.00502537	-0.104116	-0.468549	62	TICAM1 KRIT1 EPB41L5 MEN1 HFE AKTIP MAPRE3 USP9X NVL USP33 SPPL3 IDE MAPRE1 TRIM21 CDK5 BAMBI PSEN1 STK3 TCF7L2 GSK3B PPP2CB AMFR RIPK2 NMD3 TRIB3 DTX3L STK4 MARK3 RFNG HIPK2 EPB41 HSF1 ABL1 TAF1 RALB ADD1 DERL1 EP300 MMP9
GOBP_REGULATION_OF_SYNAPTIC_VESICLE_RECYCLING	0.993258	1	0.016598	-0.141899	-0.469505	15	SNCA VAMP4 PPP3CB CDK5 CYFIP1 PLAA PPP3CC GRIPAP1 ROCK1 BTBD9
GOBP_MACROPHAGE_CYTOKINE_PRODUCTION	0.989463	1	0.0117232	-0.125987	-0.469611	24	TICAM1 ACP5 NLRX1 PANX1 MYD88 CD36 LITAF RIPK2 SIRT1 MAPKAPK2 AXL CUEDC2 TGFB1 TGFB3 SEMA7A UBE2J1 IRAK3
GOBP_RAS_PROTEIN_SIGNAL_TRANSDUCTION	1	1	0	-0.0912491	-0.471437	250	F11R CDKN1A CDC42EP4 RAP2B RASGEF1B SSX2IP EPS8L2 PHACTR4 SRC RGL2 ADGRG1 AUTS2 FBP1 SH3BP1 PSD3 CYTH3 MFN2 NRAS RABGEF1 KCTD13 NUP62 SCAI NKIRAS1 KBTBD6 GPSM2 FARP2 WASF1 FBXO8 RAB9A RAC2 RASGEF1A MAPKAPK5 ALS2 ARHGAP42 CRKL CCDC125 PSD4 IQSEC2 CYTH2 RAB35 TRIM28 SHTN1 RAB33B ARHGAP24 BRAP EPHB2 DHCR24 RABL3 CRK GBF1 G3BP2 ARHGAP17 HRAS STAMBP USP28 MAPRE2 GNA12 CYFIP1 ARFGEF2 USP8 DNM2 CDK2 RAP2C SGSM3 RTKN DENND1A RAP2A RAB21 ARHGAP35 PLD1 WASF2 DOK1 RASGRP2 RHOD CDC42SE2 NRG1 RAB30 SHOC2 SETDB1 RRAS2 PPP2CB ARHGEF18 EPS8 SYNJ2BP FOXM1 RAF1 STK19 NCKAP1 ARHGEF1 RIT1 RACGAP1 G3BP1 FLCN GIT2 BCL6 DENND4A NKIRAS2 CUL3 RALBP1 KCTD10 LIMK1 ARHGDIB GRB2 RASA1 RAP1A RALGPS1 ARF6 ARHGAP5 RAB4A GNB1 MET ARFGEF1 GNA13 CDC42EP2 RRAS ROBO1 STMN3 RHOV ARHGAP1 LPAR1 CSF1 RB1 MRAS RASA2 F2R ERBIN ARHGEF3 NF1 ITGA3 CDC42SE1 ABI2 ROCK1 TP53
GOBP_POSITIVE_REGULATION_OF_PEPTIDYL_TYROSINE_PHOSPHORYLATION	0.998	1	0.00250132	-0.100475	-0.474265	88	CD24 TNF SYK NEDD9 TNFRSF18 SRC DLG3 HES1 VEGFA DVL2 ADNP CD44 ARRB2 ABI1 YES1 DLG4
GOBP_FORMATION_OF_TRANSLATION_PREINITIATION_COMPLEX	0.993888	1	0.0219398	-0.176779	-0.47439	8	EIF2D EIF2S3 DENR EIF2S2 EIF4H
GOBP_NEGATIVE_REGULATION_OF_SYNAPTIC_TRANSMISSION	0.992761	1	0.00942834	-0.120727	-0.479247	32	ATAD1 STAU2 PICK1 TMEM25 ADNP MTMR2 SYT11 ABHD6 PTEN ARC BRAF SLC30A1 STXBP1 FMR1 PLA2G6 RAP1A
GOBP_POSITIVE_REGULATION_OF_MACROPHAGE_CYTOKINE_PRODUCTION	0.988764	1	0.0169177	-0.146298	-0.484061	15	TICAM1 PANX1 MYD88 CD36 RIPK2 SIRT1 MAPKAPK2
GOBP_NEGATIVE_REGULATION_OF_STRESS_ACTIVATED_PROTEIN_KINASE_SIGNALING_CASCADE	0.990596	1	0.0107873	-0.126784	-0.487001	28	EZR DUSP10 FKTN MEN1 ITCH PDCD4 DLG1 HDAC3 DUSP16 FOXM1 PER1 PINK1 ZMYND11 MYC CYLD TAOK3 AIDA
GOBP_PROTEIN_POLYMERIZATION	1	1	0	-0.0965326	-0.48859	186	PAK1 BAIAP2 CDC42EP4 BAIAP2L1 MID1IP1 NDE1 FES TUBGCP2 BAG4 MKKS ARL6 EML2 NUMA1 TUBGCP3 SNCA PIK3R2 PSTPIP2 BBS4 MAPRE3 WASF1 NDEL1 CYFIP2 ADD3 LATS1 HAUS2 TRIM32 PRKCD HCK PSTPIP1 DIAPH3 NCK2 NEDD1 CSNK1D DMTN CLIP1 TUBGCP5 PRUNE1 AKAP9 CLASP1 DLG1 MAPRE1 SLAIN2 CYFIP1 ARHGAP18 MIEF2 GAS7 ABITRAM FBXO5 MECP2 WASHC5 CCDC57 FCHSD2 TUBGCP4 MLST8 MTOR CDKN1B FLII MZT1 EPS8 RANBP9 NCK1 SVIL ZNF207 SSH2 SSH3 CDK5RAP2 TOGARAM1 DIAPH1 DNM1L PINK1 NCKAP1 AMBRA1 PFN2 UBE2S MAP7D3 CARMIL1 VASP HDGFL3 TRIOBP GRB2 RASA1 TWF1 CKAP5 ARPC1A ARF6 MET ARFGEF1 CDC42EP2 CAPZA1 TTC17 TUBG1 ANG TUBG2 CEP192 SPIRE1 SPTBN1 TMOD3 NIN
GOBP_MITOCHONDRIAL_DEPOLARIZATION	0.991972	1	0.0180906	-0.15812	-0.489973	12	SRC GCLM
GOBP_B_CELL_DIFFERENTIATION	0.998	1	0.00250132	-0.103424	-0.493289	96	SYK ADGRG3 MSH2 BCL3 IL7 SP3 TRAF3IP2 ST3GAL1 ZFP36L2 PIK3R2 EZH2 IRF2BP2 NHEJ1 SYVN1 PIK3CD DNAJB9 PPP2R3C RABL3 BLNK PTPN2 TPD52 ZBTB7A PCID2 RBPJ TNFSF13B
GOBP_HYALURONAN_METABOLIC_PROCESS	0.985746	1	0.0153676	-0.14493	-0.494729	17	HYAL3 CD44 GUSB ABCC5 AP2A1 NFKB1 HMMR IL15
GOBP_MUSCLE_ORGAN_DEVELOPMENT	0.998002	1	0.0020413	-0.0993661	-0.497063	157	KLF5 MAFF EGR2 AKIRIN1 BTG2 NR4A1 EGR3 DMD NR1D2 ATF3 IGSF8 ETV1 HIVEP3 FHL1 MEF2A KMT5B CHD2 PTCD2 FKTN CREB1 GPCPD1 RPS6KB1 VRK3 SFMBT1 PPP3CB BTBD1 ZNF689 PRR14 MAPK14 BCL9 FOXO4 CHKB SMAD3 MED1 TGFBR1 SMAD7 HDGFL2 PRKAA1 NLN RBPJ GPC1 LEF1 UNC45A CDK5 BCL2 MED20 LEMD2 MEF2D SIRT2 NRG1 FXR1 EID2B ZFHX3 LAMA2 BMPR1A SKI PPP3CA SVIL SGCE USP19 LARGE1 DAG1 SAP30 FBXO22 ACVR1 GTF3C5 COPS2 SMAD4
GOBP_REGULATION_OF_AMYLOID_PRECURSOR_PROTEIN_CATABOLIC_PROCESS	0.982402	1	0.0106795	-0.122983	-0.497936	35	TNF EFNA3 RELA CASP3 SORL1 SP1 PRNP IFNGR1 EFNA1 FLOT2 RTN2
GOBP_AUTOPHAGY_OF_MITOCHONDRION	0.994995	1	0.00382852	-0.106634	-0.498347	80	ATG4D FUNDC1 WDR45B SLC25A4 USP30 SREBF2 CAMKK2 MARK2 MFN2 MUL1 HK2 FBXL4 RNF41 RB1CC1 ATG14 SREBF1 ARFIP2 ATG4B ATG9A ATG13 HUWE1 GSK3A FZD5 TIGAR HTRA2 ATG7 DNM1L PINK1 AMBRA1 ATG5 WIPI2 FBXO7 BNIP3 BECN1 GBA FBXW7 USP36 RETREG1 SLC25A46 SNX30 TP53 HTT PARL GABARAPL1 ULK2 CTTN CSNK2A2 ATG2B
GOBP_TRANSFORMING_GROWTH_FACTOR_BETA_PRODUCTION	0.989429	1	0.0120227	-0.136398	-0.498517	22	CD24
GOBP_REGULATION_OF_VASCULAR_PERMEABILITY	0.982833	1	0.0138978	-0.142596	-0.499665	19	SRC VEGFA YES1 PTP4A3 ARHGAP35 PDE3A
GOBP_CELLULAR_RESPONSE_TO_HEAT	0.988855	1	0.00730167	-0.116991	-0.500815	46	CLPB ST8SIA1 DNAJB6 RBBP7 DHX36 SLU7 PRKACA CREBBP GSK3B DAXX MTOR HTRA2 CHORDC1 LYN SIRT1 ZFAND1 HSBP1L1 MAPKAPK2 DNAJC2 IRAK1 POLR2D NF1 HSF1 TPR DNAJC7
GOBP_CRANIAL_NERVE_DEVELOPMENT	0.981033	1	0.01251	-0.135225	-0.504045	24	EGR2 SLC1A3 HES1 EPHB2 EXT1
GOBP_DIAPEDESIS	0.985806	1	0.0254118	-0.206441	-0.506269	6	CRKL CRK CD99L2 FER ITGA4
GOBP_PYRAMIDAL_NEURON_DIFFERENTIATION	0.983153	1	0.0216519	-0.182133	-0.508095	9	OGDH SCYL2 ATP7A BCL6 GBA
GOBP_REGULATION_OF_RETINOIC_ACID_RECEPTOR_SIGNALING_PATHWAY	0.978873	1	0.020416	-0.175009	-0.508714	10	DHRS3
GOBP_RESPONSE_TO_TYPE_I_INTERFERON	0.990863	1	0.00730167	-0.118363	-0.509055	48	YTHDF2 RNF185 MUL1 YTHDF3 OAS1 MAVS OAS3 TRAF3 TTLL12 PTPN11 CACTIN PTPN2 IFNAR1 MYD88 PTPN1 METTL3 TANK IRF3
GOBP_POSITIVE_REGULATION_OF_TYPE_I_INTERFERON_MEDIATED_SIGNALING_PATHWAY	0.987385	1	0.0183973	-0.164946	-0.511124	12	RNF185 MAVS IRF3 TBK1 IKBKE TRIM41 IRF7 UBE2K
GOBP_MYELOID_CELL_APOPTOTIC_PROCESS	0.986373	1	0.0115203	-0.135226	-0.511986	26	BAP1 HCAR2 PIK3CD THRA PTEN BCL2 MAEA IRF3 ADAM17 SIRT1 ARF6 ST6GAL1 NF1 IRF7 PLEKHO2
GOBP_INTERLEUKIN_17_MEDIATED_SIGNALING_PATHWAY	0.988998	1	0.0222268	-0.191127	-0.512892	8	TRAF3IP2 TRIM32 TRAF2 IKBKE
GOBP_GROWTH_HORMONE_SECRETION	0.987406	1	0.0240036	-0.200067	-0.513139	7	SELENOT PTPN11
GOBP_CALCIUM_ION_TRANSPORT	0.999001	1	0.0014427	-0.101718	-0.513178	179	TSPAN13 GSTM2 ATP1B1 TMEM37 SLC25A25 RRAD CACNA2D3 DMD PDPK1 TMEM38B CHERP GNB5 SLC25A23 FKBP1B NOL3 ATP2A2 SLC3A2 SNCA STIM1 AFG3L2 HES1 ORAI3 PPP3R1 ATP2B1 SPHK2 HOMER2 EHD3 ARRB2 PPP3CB HSPA2 CASK RAMP1 PRNP PANX1 WFS1 MICU2 MCU PRKACA CACNB3 CACNB1 TRPC4AP P2RX4 NIPSNAP2 ZMPSTE24 CDK5 CAMK2G BCL2 G6PD PSEN1 SLC9A1 LETM1 INPP5K UBASH3B MCOLN1 PSEN2 VDR NCS1 ATP2C1 CUL5 SESTD1 SLC30A1 BAK1 PPP3CA DDIT3 HOMER3 IBTK DIAPH1 PMPCB DNM1L FMR1 ATG5 CXCR4 CXCL9 TMEM165 TPCN1 PTPN6 MAIP1 LYN PLA2G6 ATP2B4 TPCN2 ORAI1 TRPV2 TRPM7 MICU1 FBXO11
GOBP_REGULATION_OF_VASCULOGENESIS	0.988998	1	0.0222268	-0.191261	-0.513253	8	HIF1AN EMP2 RAP1A RRAS HEY1 RIN2 ADM
GOBP_POSITIVE_REGULATION_OF_INTRINSIC_APOPTOTIC_SIGNALING_PATHWAY	0.989848	1	0.00745009	-0.119377	-0.513415	48	PMAIP1 BBC3 PLAGL2 PIAS4 SFPQ SIAH1 SKIL BCL2L11 NCK2 PTPN2 SLC9A3R1 BCLAF1 GSDME NKX3-1 NCK1 FBH1 DDIT3 DNM1L FLCN SIRT1 MYC BECN1 FBXW7 SERINC3 RAD9A STYXL1 TP53
GOBP_CELLULAR_METAL_ION_HOMEOSTASIS	1	1	0	-0.100817	-0.513723	204	GSTM2 ATP1B1 CCDC22 TFRC ATP1A1 DMD COX19 PDPK1 ABCB6 TMEM38B SLC1A3 CHERP CCDC47 SLC25A23 FKBP1B SV2A NOL3 ATP2A2 SNCA NPTN STIM1 AFG3L2 ABCB7 LETM2 ATP2B1 RMDN3 HFE CLN3 SLC46A1 SLC30A6 NUBP1 CYB561A3 BOLA2B TMEM64 SLC10A7 KCTD17 SLC30A9 SLC11A1 PRNP WFS1 ATP6V1A SLC30A5 VAPB FRRS1 MICU2 MCU PRKACA ATP1B3 RAP1GDS1 IMMT SLC11A2 BCL2 PSEN1 SLC9A1 LETM1 UBASH3B MCOLN1 VDR CD40 ATP2C1 NCOA4 SLC31A1 TTC7A ANKRD9 ATP7A SLC30A1 SLC31A2 BAK1 DDIT3 TMEM199 IBTK DIAPH1 TMEM203 PDZD8 ATG5 SLC30A4 SMAD4 CXCL9 TMEM165 TPCN1 AP3D1 MT1G PTPN6 SLC40A1 MAIP1 LYN ATP13A1 ATP2B4 TPCN2 C19orf12 SLC30A7 TRPM7 MICU1 BNIP3 TESMIN MYC IREB2 SCO2 SLC39A8 PML CCDC115 ATP13A3 CYB561 F2R FXN ATF4 ITPR3 KCTD7 SLC39A6 ACO1 SLC39A10 HTT TMCO1 SLC39A4
GOBP_GLUTAMATE_SECRETION	0.976526	1	0.0205626	-0.17681	-0.513951	10	SNCA RAB3GAP1 GIPC1 STXBP1 DTNBP1
GOBP_PEPTIDYL_PROLINE_HYDROXYLATION_TO_4_HYDROXY_L_PROLINE	0.986146	1	0.0240742	-0.200456	-0.514137	7	EGLN3
GOBP_ODONTOGENESIS	0.983789	1	0.00801916	-0.120104	-0.514142	46	AQP3 NECTIN1 SRC WLS ROGDI
GOBP_LONG_TERM_SYNAPTIC_DEPRESSION	0.980278	1	0.0196033	-0.163975	-0.514961	13	STAU2 PICK1
GOBP_INTERLEUKIN_18_MEDIATED_SIGNALING_PATHWAY	0.985333	1	0.027167	-0.224982	-0.515527	5	AKT1 IL18
GOBP_CELLULAR_RESPONSE_TO_OXYGEN_RADICAL	0.987571	1	0.0173915	-0.15956	-0.515763	14	NFE2L2 FANCC CD36 ATP7A CCS DHFR GCH1
GOBP_POSITIVE_REGULATION_OF_T_CELL_RECEPTOR_SIGNALING_PATHWAY	0.982798	1	0.0187018	-0.166708	-0.516584	12	BCL10 RELA
GOBP_T_CELL_MEDIATED_IMMUNITY	0.984818	1	0.00773927	-0.117991	-0.51696	53	PRKCZ GATA3 DUSP22 MR1 CADM1 HFE PPP3CB CD46 EMP2 ARID5A SMAD7 MAP3K7 IL18 ZBTB1 TRAF2 FZD5 CTSH DENND1B JAG1 ZP3 STX7 MALT1 IL4I1 PVR RSAD2 GNL1
GOBP_REGULATION_OF_TRANSLATIONAL_INITIATION_IN_RESPONSE_TO_STRESS	0.980278	1	0.0196033	-0.164621	-0.516989	13	IMPACT NCK2 PPP1R15B NCK1 EIF2AK1 EIF2AK4
GOBP_POSITIVE_REGULATION_OF_NATURAL_KILLER_CELL_DIFFERENTIATION	0.987775	1	0.0222984	-0.192859	-0.517541	8	TOX ZBTB1 IL15 AXL GAS6
GOBP_REGULATION_OF_RAS_PROTEIN_SIGNAL_TRANSDUCTION	0.998	1	0.00250132	-0.105147	-0.517957	135	F11R SSX2IP EPS8L2 SRC RGL2 ADGRG1 AUTS2 FBP1 SH3BP1 PSD3 CYTH3 MFN2 RABGEF1 KCTD13 NUP62 SCAI KBTBD6 FBXO8 RASGEF1A ALS2 ARHGAP42 CCDC125 PSD4 IQSEC2 CYTH2 ARHGAP24 EPHB2 RABL3 CRK GBF1 ARHGAP17 STAMBP MAPRE2 ARFGEF2 DNM2 SGSM3 DENND1A ARHGAP35 CDC42SE2 NRG1 SHOC2 PPP2CB ARHGEF18 EPS8 FOXM1 RAF1 STK19 FLCN GIT2 BCL6 DENND4A CUL3 RALBP1 KCTD10 ARHGDIB RASA1 RALGPS1 ARF6 MET ARFGEF1 ROBO1 STMN3 LPAR1 CSF1 RASA2 F2R ERBIN ARHGEF3 NF1 ITGA3 CDC42SE1
GOBP_POSITIVE_REGULATION_OF_MEMBRANE_PROTEIN_ECTODOMAIN_PROTEOLYSIS	0.980278	1	0.0196033	-0.172855	-0.518287	11	TNF
GOBP_PHOSPHATIDYLINOSITOL_3_PHOSPHATE_BIOSYNTHETIC_PROCESS	0.979614	1	0.0141642	-0.14812	-0.519019	19	FIG4 INPP4B PIK3CD ATG14 OCRL PIK3R4 PIK3C3 UVRAG BECN1 SYNJ2 INPP4A PIK3CB PIK3C2A PIK3CA
GOBP_REGULATION_OF_FIBROBLAST_APOPTOTIC_PROCESS	0.979118	1	0.0196776	-0.173138	-0.519135	11	BTG1 BCL2L11 API5 CHD8
GOBP_XMP_METABOLIC_PROCESS	0.982368	1	0.0242859	-0.202784	-0.520109	7	PPAT GART PFAS PAICS ATIC ADSL
GOBP_ACTIN_FILAMENT_BASED_TRANSPORT	0.979075	1	0.0161937	-0.154104	-0.520766	16	MYO19 MYO5B FNBP1L MYO1D SUN2 SYNE2
GOBP_ANTIGEN_RECEPTOR_MEDIATED_SIGNALING_PATHWAY	0.995996	1	0.00354274	-0.107882	-0.521335	109	ZC3H12A EZR TNFRSF21 SYK NFKBIZ GATA3 ERMAP BCL10 VAV3 DUSP22 FCHO1 CSK
GOBP_LYMPHOID_PROGENITOR_CELL_DIFFERENTIATION	0.975877	1	0.0161122	-0.152842	-0.52174	17	GATA3 HES1 PCID2 ZBTB1 BCL2 SPI1
GOBP_REGULATION_OF_PROTEIN_NEDDYLATION	0.977974	1	0.016275	-0.154511	-0.522144	16	DCUN1D1 COPS7B COPS4 DCUN1D2 COPS2 DCUN1D4 DCUN1D3 DCUN1D5 COPS3
GOBP_POSITIVE_REGULATION_OF_SMOOTH_MUSCLE_CELL_PROLIFERATION	0.984802	1	0.00788031	-0.119968	-0.522639	51	TNF LDLRAP1 SRC NR4A3 MFN2 FRS2 RPS6KB1 IGF1R AKT1 HDAC1 ZNF143 MAP3K5 IL18 MYD88 MEF2D MNAT1 FOXJ2 BMPR1A ITGA2
GOBP_IMMUNOLOGICAL_MEMORY_PROCESS	0.986553	1	0.0223699	-0.194978	-0.523228	8	ST3GAL1 CD46
GOBP_NEGATIVE_REGULATION_OF_INTRACELLULAR_TRANSPORT	0.976555	1	0.00966564	-0.124767	-0.523338	41	CHP1 BAG4 SUFU INSIG1 PKIA BARD1 RANGAP1 NUP153 DMTN CDK5 CD36 ARFIP1 INPP5K SNX12 UBAC2 SIRT6 SVIP UBE2G2 RAB23 MDFIC ARHGAP1
GOBP_OLIGOPEPTIDE_TRANSPORT	0.981651	1	0.0187776	-0.168909	-0.523405	12	ABCC1 SLC9A3R1 ABCC5 SLC15A3 SLC15A4 ABCC4 ABCB9 SLC26A6 CA2
GOBP_REGULATION_OF_CARDIAC_MUSCLE_CELL_DIFFERENTIATION	0.98533	1	0.0224414	-0.195137	-0.523655	8	FRS2 ARRB2 SMAD4 EFNB2 KAT2A TGFB1
GOBP_ENDODERM_FORMATION	0.984326	1	0.0114178	-0.136441	-0.524097	28	MESP1 LAMB3 DUSP2 MAP2K1 CDC73 DUSP5 PAF1 LEO1 SMAD2
GOBP_CELLULAR_RESPONSE_TO_EXOGENOUS_DSRNA	0.981651	1	0.0187776	-0.169175	-0.524228	12	CGAS MUL1 MAVS DHX9 IRF3 PQBP1 IFIH1 ZCCHC3 DDX58
GOBP_ZYMOGEN_INHIBITION	0.984	1	0.0272372	-0.228922	-0.524555	5	NOL3
GOBP_VIRAL_LIFE_CYCLE	0.999001	1	0.0014427	-0.102848	-0.524815	212	ZC3H12A F11R CXADR NFIA VPS4B TNF VPS37B TFRC SCARB1 DDX3X NECTIN1 VPS37C CCNK TRIM62 SLC1A5 TRIM26 JPT2 TRIM68 PKN2 SLC3A2 WWP2 WWP1 ZNF639 PCSK5 KPNA6 DDX6 USP6NL PARP10 TRIM14 TRIM11 OAS1 MAVS CHMP1A ITCH NEDD4 TRIM28 NUP153 NMT2 RNASEL CD46 TRIM5 OAS3 EPHA2 OASL FAM111A SLC20A2 PC VAPB ZC3HAV1 LARP1 MVB12B IDE TRIM21 TMEM39A TBC1D20 BCL2 ILF3 DDB1 RAB43 CHMP1B INPP5K IST1 KPNA3 XPR1 VPS4A PDE12 VPS18 PPIH TARBP2 SETDB1 SLC7A1 CHMP6 ATG16L1 ZNFX1 ITGA2 TSG101 LDLR STOM DAG1 TMEM41B FMR1 ATG5 TOP2B CXCR4 DDX56 EIF2AK4 TPCN1 MITD1 OAS2 PPIE PIK3C3 SRPK2 UVRAG HTATSF1 CHMP7 VAMP8 TPCN2 TNIP1 CTBP2 EPS15 EFNB2 PPARA LRSAM1 PPID PVR RSAD2 DPP4 YTHDC2 IFIH1 CTBP1 TOP2A SRPK1 CHMP2B CH25H SMPD1 TRIM8 VTA1 TRIM38
GOBP_METAL_ION_HOMEOSTASIS	1	1	0	-0.101525	-0.524898	253	GSTM2 ATP1B1 CCDC22 TFRC ATP1A1 SLC7A8 DMD COX19 PDPK1 ABCB6 TMEM38B SLC1A3 CHERP CCDC47 NEO1 SLC25A23 FKBP1B SV2A NOL3 CNNM2 ATP2A2 SNCA NPTN STIM1 AFG3L2 ABCB7 LETM2 ATP2B1 RMDN3 HFE CLN3 SLC46A1 ANKH SLC12A9 SLC30A6 NUBP1 CIB2 CYB561A3 BOLA2B EXT2 TMEM64 SLC10A7 KCTD17 SLC30A9 CUTC TMC8 SLC11A1 PRNP EXT1 TMTC2 WFS1 ATP6V1A SLC30A5 VAPB MELTF FRRS1 MICU2 MCU PRKACA ATP1B3 RAP1GDS1 IMMT SLC11A2 BCL2 PSEN1 SLC9A1 LETM1 UBASH3B MCOLN1 VDR CD40 ATP2C1 SLC12A4 NCOA4 SLC31A1 FBXL5 TTC7A ANKRD9 ATP7A SLC30A1 SLC31A2 BAK1 COX11 DDIT3 TMEM199 SLC12A8 IBTK DIAPH1 EIF2AK1 TMEM203 SNX10 PDZD8 ANK3 ATG5 SLC30A4 SMAD4 CXCL9 TMEM165 TPCN1 AP3D1 MT1G GLRX5 PTPN6 WNK1 SLC40A1 MAIP1 LYN ATP13A1 TRIM24 ATP2B4 TPCN2 C19orf12 SLC30A7 TRPM7 MICU1 BNIP3 TESMIN MYC IREB2 XIAP SCO2 SLC39A8 PML CCDC115 ATP13A3 CYB561 F2R FXN ATF4 ITPR3 KCTD7 SLC39A6 CNNM3 ACO1 SLC39A10 HTT BOLA1 TMCO1 SLC39A4 CNNM4 NT5E PKD2 TMTC4 TGM2 BTBD9 SLC39A14 ABL1 PICALM LIME1 AP3B1 SLC24A1 BDH2
GOBP_REGULATION_OF_PROTEOLYSIS	1	1	0	-0.0984455	-0.525378	456	ZC3H12A KLF4 TRIB1 SIAH2 NR4A1 POR NFE2L2 SPINT1 TNF CCDC22 PMAIP1 SYK BBC3 MBP DIABLO CIDEB DDX3X RNF139 CLN6 BIRC2 SH3RF1 EGLN3 CDKN2D GLMN BCL10 SRC PLK3 MAP2K5 TRIB2 ARAF DET1 TFAP4 DNAJB2 PRKACB CASP8 ARIH1 LPCAT3 RNF19A CBFA2T3 WAC SUFU BAG5 RNF185 DNAJB6 NOL3 SPINT2 PIAS1 EFNA3 RCHY1 SNCA RNF144B RENBP UBE3A NCSTN VEGFA COP1 DNAAF4 SENP1 HFE KEAP1 CLN3 CAAP1 CRADD CASP2 CD44 TRIM39 MUL1 CYFIP2 RNFT1 USP9X LATS1 RYBP BCL2L11 ARRB2 SORL1 RNF34 TNFAIP8 IL1R2 SERPINI1 TRIM32 RPS6KA1 AKT1 ITCH C2CD3 RECK ZYG11B CASP9 CASP1 BCL2L13 PRR7 MKRN2 SOCS5 TMTC3 PRNP APLP2 NUDT15 TRAF3 CSNK1D LDLRAD3 SMAD3 DHCR24 HDAC1 RHBDD1 SPOPL MDM2 SART3 NR1H2 MELTF SMAD7 PTEN MAPK9 EFNA1 F3 PRKACA PCID2 BTRC GIPC1 FBXW8 AIFM1 SMURF1 ALAD MAP3K5 TRIM21 CD109 RNF40 CDK5 SNX33 ADAM9 GNA12 PRICKLE1 NLE1 USP5 USP13 USP7 FBXW11 CDK2 RNF14 PSEN1 NR1H3 PDCL3 TANK GSK3A PSME4 IST1 CLPX MAP1A UFL1 HIP1 XPO1 FHIT SIRT2 BAG6 CTSH SVBP CHAC1 CASP8AP2 CSTA GSK3B ANKIB1 NRDC FZR1 UBQLN2
GOBP_REGULATION_OF_GLUTAMATE_SECRETION	0.984108	1	0.0225129	-0.195999	-0.525968	8	SNCA RAB3GAP1 STXBP1 DTNBP1
GOBP_MICROGLIA_DIFFERENTIATION	0.982667	1	0.0273075	-0.230171	-0.527417	5	TSPAN2
GOBP_RESPONSE_TO_GLYCOPROTEIN	0.982667	1	0.0273075	-0.230269	-0.52764	5	EDEM2 MAN1B1 EDEM1 EDEM3 MAN1A1
GOBP_UBIQUITIN_DEPENDENT_GLYCOPROTEIN_ERAD_PATHWAY	0.982667	1	0.0273075	-0.230269	-0.52764	5	EDEM2 MAN1B1 EDEM1 EDEM3 MAN1A1
GOBP_NEGATIVE_REGULATION_OF_PHOSPHOLIPID_METABOLIC_PROCESS	0.978589	1	0.0244974	-0.205844	-0.527957	7	PDGFA LPCAT1 SLC27A1 APOC1
GOBP_POSITIVE_REGULATION_OF_HYDROGEN_PEROXIDE_MEDIATED_PROGRAMMED_CELL_DEATH	0.981333	1	0.0273777	-0.231095	-0.529534	5	FOXO3 PAWR ENDOG ABL1 HDAC6
GOBP_NEGATIVE_REGULATION_OF_CELLULAR_COMPONENT_ORGANIZATION	1	1	0	-0.0994029	-0.530227	448	F11R RAB3IP BCL11A PRKCZ TNF BCAS3 PTPRS MID1IP1 MBP PTGER4 TFRC XRCC3 SLC25A4 ANAPC15 DDX3X KREMEN1 BIRC2 USP30 LMO4 PACSIN2 IMPACT STN1 SRC SEMA4A DNAJB2 CDKL3 MKKS PICK1 INCENP DUSP22 OMA1 MDM1 BAG5 POT1 SEMA4F TOM1L1 DNAJB6 EML2 NOL3 ZWILCH SNCA KATNB1 DNAJA4 RABGEF1 LIMK2 UBE3A HES1 ADCK1 VEGFA CPTP BBS4 MCM2 RBM14 SEMA3C PPM1A LDLRAD4 MUL1 XRCC1 BCL2L1 NUBP1 ADD3 RIOK3 CCNF IFRD1 ARRB2 SORL1 BRCA1 ANKRD13A RCC2 THRA HSPA2 AKT1 RNF6 PRKCD RNF41 DLG4 ARHGAP24 WDR54 MTMR2 APOM SEMA4B ARAP1 SCAMP5 KLHL22 SYT11 TMC8 PRNP EPHB2 DMTN NR1H2 OPA1 RYK PEX5 CLDN7 CHEK1 PTEN NDC80 EFNA1 CARM1 EHMT2 PCID2 BMERB1 EXOSC10 TENT4B CLASP1 RAD1 MAPRE1 PTPN9 SPDL1 TFIP11 CDCA8 CDK5 SNX33 TMEM39A GORASP1 TRIP13 ACD HUWE1 CDH1 BUB1 DNM2 PPFIA1 PSEN1 NR1H3 ZWINT FBXO5 INPP5K GSK3A NUF2 WASF2 PHF8 ZW10 RAB29 TNKS2 SIRT2 TERF1 SLC35F6 CCP110 ANKRD27 CEP97 TRIM37 GSK3B MNAT1 MPHOSPH9 UBQLN2 TBC1D7 SCAF4 TIGAR ERCC4 FLII THOC2 BAK1 PPP3CA ARHGEF18 SCAF8 EPS8 SVIL MAD1L1 STXBP1 UBQLN4 MAD2L1BP ZNF207 MYLIP CBFA2T2 SSH2 SSH3 CDK5RAP2 NAT10 LDLR CDK10 RAF1 ZNF827 TINF2 DTNBP1 CDT1 GEN1 DIP2B APOC1 PINK1 TNKS PFN2 SVIP FEZ1 FLCN SMAD4 CARMIL1 HDGFL3 CKAP2 TRIOBP TRIAP1 PAQR3 TBC1D4 PHF2 MAD2L1 GMFB GNL3L TWF1 CORO1C BNIP3 SMCR8 PHF23 EFNB2 BECN1 ARF6 GBA CRBN MTM1 CENPF MET ARFGEF1 TRAF3IP1 LRSAM1 INPP5F BAZ1B CAPZA1 CERS2 SCFD1 PINX1 PIF1 UNC119 CLEC16A LPAR1 DPP4 TTBK2 SPTBN1 DYNC1LI1 XRN1 CD38 PIK3R1 FXN TMOD3 TOP2A TET1 ITGA3 NME6 CH25H STYXL1 ROCK1 PSMD10 TP53 JAM3 TAOK1 APC AIDA SLX4 TSC1 PARL NEU3 ACAA2 NAA10 HSF1 PARP1 CHMP4B ATXN2 VBP1 CFLAR SMARCA5 SEMA4D CLU LCMT1 ERCC1 SPRY2 TPR SACS ULK2 EPHA4 ROCK2 PICALM GCLC PLK1 GSN PRAG1 SWAP70 CAMSAP2 KNTC1 KAT2A CTNNBIP1 IK
GOBP_MITOCHONDRION_ENDOPLASMIC_RETICULUM_MEMBRANE_TETHERING	0.978589	1	0.0244974	-0.206758	-0.530301	7	ATP2A2 AHCYL1 PSEN2 PDZD8
GOBP_VENTRICULAR_CARDIAC_MUSCLE_CELL_DEVELOPMENT	0.981333	1	0.0273777	-0.23158	-0.530645	5	MEF2A
GOBP_SINGLE_FERTILIZATION	0.986802	1	0.00788031	-0.123774	-0.530839	47	RAB3A IGSF8 SPA17 HYAL3 TUBGCP3 UBE3A CD9 CRKL ABHD2 CD46
GOBP_POSITIVE_REGULATION_OF_FIBROBLAST_MIGRATION	0.977958	1	0.0197519	-0.17022	-0.534571	13	BAG4 AKT1 DMTN
GOBP_MITOCHONDRIAL_TRANSLATIONAL_ELONGATION	0.981333	1	0.0273777	-0.233336	-0.534668	5	GFM2
GOBP_REGULATION_OF_GTPASE_ACTIVITY	1	1	0	-0.103866	-0.5348	238	F11R RASGEF1B BCAS3 NEDD9 RGS14 RGL2 RABGAP1L TBC1D17 TRAPPC6B TBC1D22A GNB5 SH3BP1 MKKS VAV3 TRAPPC6A MMUT TBC1D14 SIPA1 ERBB2 ARHGEF19 TBC1D22B DVL2 SNX18 EZH2 BBS4 NDEL1 USP6NL RASGEF1A ALS2 TTC8 ARHGAP42 CRKL CCDC125 AKT2 RANGAP1 ARRB2 SH3BP4 CDKL5 RCC2 TBC1D5 FGD3 GPR137B TBC1D25 ADAP2 ARHGAP24 ARAP1 EPHA2 ITGA6 SNX13 OCRL AGAP1 RGS9 CRK RAB3GAP1 HRAS ARHGAP12 ADPRH SLC27A4 RAP1GDS1 TBC1D20 MAPRE2 TBC1D15 TBC1D16 BCAR3 ELMOD2 SGSM3 TBC1D8 GAPVD1 ARHGAP35 RRP1B TBC1D2 RALGAPB CD40 SIPA1L1 RASGRP2 ARHGEF5 TBC1D9B GSK3B MLST8 EVI5 TBC1D7 MTOR ARHGAP45 DOCK7 PTK2 PLXNC1 PIP5K1A RAB11FIP2 TBC1D12 ARHGAP11A DENND1B TBC1D13 RALGAPA1 WDR41 FLCN VAV2 BCL6 TIAM2 WNK1 RALBP1 PLXNB2 TBCK TBC1D4 DVL3 RASA1 RAP1A RALGPS1 GMIP CORO1C RGP1 RABGAP1 SMCR8 RAP1GAP2 SIPA1L3 IQGAP2 MET ARFGEF1 ECT2
GOBP_RESPONSE_TO_INTERLEUKIN_17	0.976798	1	0.0198261	-0.178781	-0.536056	11	SOCS3 TRAF3IP2 TRIM32
GOBP_NEGATIVE_REGULATION_OF_TRANSCRIPTION_REGULATORY_REGION_DNA_BINDING	0.964789	1	0.0212906	-0.184975	-0.537684	10	PER2 SIN3A PSEN1 DDIT3 FBXW7 TAF1 HEY1
GOBP_NEGATIVE_REGULATION_OF_TRANSCRIPTION_BY_RNA_POLYMERASE_I	0.974194	1	0.0260438	-0.219282	-0.537761	6	ACTR6
GOBP_POSITIVE_REGULATION_OF_RESPONSE_TO_TUMOR_CELL	0.978667	1	0.0275183	-0.234771	-0.537957	5	MR1 PVR FBXO38 NECTIN2
GOBP_LYMPHOCYTE_ACTIVATION_INVOLVED_IN_IMMUNE_RESPONSE	0.995	1	0.00354274	-0.110274	-0.538059	119	ZC3H12A PRKCZ NFKBIZ PTGER4 TFRC GATA3 MSH2 BCL3 SEMA4A SHLD1 APLF ST3GAL1 RELB RARA KMT5B TNFSF13 UNG MSH6 CD46 SOCS5 SLC11A1 IL27RA STAT6 MLH1 SMAD7 JUNB LEF1 IL18 HMCES AP1G1 THOC1 PARP3 PSEN1 SUPT6H CD40 HLA-DMB SPI1 RORA MTOR ATP7A SLC15A4 ZBTB7B RIPK2 PAXIP1 CLCF1 EIF2AK4 BCL6 UNC13D APBB1IP ITFG2 RC3H1 MALT1 NSD2 RNF8 RIF1 KMT5C LCP1 ATAD5 LIG4 TP53 ITM2A RC3H2 TSC1 EXOSC6 DOCK11 RNF168 SHLD2 ERCC1 RAB27A ABL1 SWAP70 FOXP1 NBN IRF8 TGFB1 ADA ENTPD7 TP53BP1
GOBP_NEGATIVE_REGULATION_OF_NEURON_DEATH	0.998	1	0.00250132	-0.109968	-0.53832	124	BTG2 ENO2 NR4A2 MSH2 NR4A3 GCLM SNCA NCOA7 ADNP CLN3 MEAK7 ALKBH1 BCL2L1 DNAJC5 ARRB2 SORL1 OXR1 AKT1 KDM2B IL27RA PARP2 PPT1 WFS1 NMNAT1 HRAS STAMBP THAP11 PRKCI CDK5 GBE1 TRAF2 BCL2 PSEN1 MECP2 ZPR1 IKBKG GSK3B TIGAR BRAF HTRA2 STXBP1 DTNBP1 PINK1 CLCF1 AMBRA1 HYOU1 BTBD10 GFER CEBPB SIRT1 RASA1 FZD1 MAP2K4 FBXO7 REST GBA PPARA RETREG1 CSF1 F2R ATF4 ROCK1 LIG4 HIPK2 TBC1D24 TSC1 HSF1 UNC5B CPEB4 IL6ST CHMP4B PSMC1 AXL EIF4G1
GOBP_NEGATIVE_REGULATION_OF_PROTEIN_CONTAINING_COMPLEX_ASSEMBLY	0.993994	1	0.00409492	-0.114018	-0.538359	89	PRKCZ PTGER4 DDX3X BIRC2 LMO4 IMPACT SRC MKKS EML2 SNCA CPTP BBS4 PPM1A LDLRAD4 ADD3 RIOK3 SORL1 THRA PRKCD TMC8 DMTN PEX5 CLDN7 MAPRE1 TFIP11 SIRT2 ANKRD27 GSK3B FLII EPS8 SVIL STXBP1 SSH2 SSH3 RAF1 ZNF827 PFN2 SVIP CARMIL1 TRIOBP TWF1 GBA CRBN ARFGEF1 TRAF3IP1 CAPZA1
GOBP_CARDIAC_SEPTUM_MORPHOGENESIS	0.974253	1	0.0110006	-0.134593	-0.538366	33	DHRS3 MKS1 HES1 SEMA3C MDM2 TGFBR1 SMAD7 RBPJ SAV1 RBM15 BMPR1A ACVR1 SMAD4 JAG1 CITED2 FZD1 NSD2 ROBO1
GOBP_LEFT_RIGHT_PATTERN_FORMATION	0.978531	1	0.0180135	-0.16712	-0.540203	14	CLUAP1 EPB41L5 ARL13B
GOBP_IMP_BIOSYNTHETIC_PROCESS	0.963615	1	0.021363	-0.185881	-0.540317	10	PPAT AMPD2 GART PFAS AMPD3 PAICS ATIC ADSL
GOBP_MAINTENANCE_OF_POSTSYNAPTIC_SPECIALIZATION_STRUCTURE	0.973333	1	0.0277996	-0.236738	-0.542464	5	DLG4 DLG1
GOBP_POSITIVE_REGULATION_OF_EXTRINSIC_APOPTOTIC_SIGNALING_PATHWAY_IN_ABSENCE_OF_LIGAND	0.974328	1	0.0230828	-0.202155	-0.542488	8	WWOX
GOBP_POSITIVE_REGULATION_OF_PROTEOLYSIS	1	1	0	-0.10459	-0.542836	265	ZC3H12A TRIB1 NFE2L2 TNF CCDC22 PMAIP1 SYK BBC3 MBP DIABLO CIDEB DDX3X RNF139 CLN6 SH3RF1 EGLN3 BCL10 SRC PLK3 TRIB2 DET1 TFAP4 DNAJB2 CASP8 ARIH1 LPCAT3 RNF19A CBFA2T3 RNF185 PIAS1 EFNA3 RCHY1 SNCA RNF144B
GOBP_ADAPTIVE_IMMUNE_RESPONSE	0.999001	1	0.0014427	-0.106105	-0.54393	223	ZC3H12A TNFRSF21 PRKCZ ARG2 TNF SYK NFKBIZ TFRC TREM1 GATA3 TNFAIP3 ALCAM MSH2 BCL10 BCL3 SEMA4A SHLD1 DUSP10 DUSP22 APLF TFE3 SIPA1 CSK TRAF3IP2 CAMK4 MR1 RELB CADM1 KMT5B MICB HFE PAG1 TNFSF13 PIK3CD PPP3CB PRKCD UNG MSH6 PRR7 CD46 SOCS5 SLC11A1 IL27RA EPHB2 STAT6 PDCD1LG2 UNC93B1 MLH1 EMP2 ARID5A SMAD7 TNFRSF11A MAP3K7 BACH2 TNFSF13B JUNB ERAP1 HRAS LEF1 IL18 HMCES ZBTB1 MYD88 THOC1 PARP3 TRAF2
GOBP_HEART_GROWTH	0.974619	1	0.00942834	-0.127723	-0.54474	45	CXADR MESP1 PIM1 FES
GOBP_REGULATION_OF_PROTEIN_ADP_RIBOSYLATION	0.961492	1	0.0229406	-0.1955	-0.545386	9	ADNP XRCC1
GOBP_REGULATION_OF_METALLOPEPTIDASE_ACTIVITY	0.974771	1	0.0192297	-0.176281	-0.546249	12	MBP SORL1 RECK
GOBP_RESPONSE_TO_TOPOLOGICALLY_INCORRECT_PROTEIN	0.998	1	0.00250132	-0.111136	-0.546784	133	NFE2L2 TM7SF3 ATF3 DNAJB2 CREB3L4 TMEM129 RNF185 PARP16 SERP2 MFN2 UBE2W HSPA14 KBTBD6 EDEM2 RNF126 HERPUD2 BCL2L11 HSPA2 DNAJB9 TMEM33 NCK2 RHBDD1 PPP1R15B PTPN2 WFS1 VAPB QRICH1 FAF2 PTPN1 UBE2J2 NGLY1 ATF6B CREBRF JKAMP UFL1 RHBDD2 TOR1B DNAJB5 TBL2 BAG6 CHAC1 DAXX ATF6 CTH BAK1 BFAR NCK1 F12 DDIT3 AMFR HSPA4L HSPA9 FBXO6 HSPA13 MBTPS1 DNAJB14 AKIRIN2 CUL3
GOBP_POSITIVE_REGULATION_OF_OXIDATIVE_STRESS_INDUCED_CELL_DEATH	0.967416	1	0.0183973	-0.165436	-0.547383	15	TNF FOXO3 SFPQ
GOBP_AXO_DENDRITIC_TRANSPORT	0.979859	1	0.00773927	-0.122649	-0.547536	58	RAB27B BLOC1S2 STAU2 KIF1B BLOC1S5 SFPQ WASF1 NDEL1 BLOC1S6 BORCS5 KIF3B OPA1 KIF4A SPAST FLOT2 FBXW11 AP3S2 RAB21 AP3M2 MAP1A
GOBP_STEROL_TRANSPORT	0.97994	1	0.00715048	-0.119673	-0.54774	68	VPS4B SCARB1 LDLRAP1 SREBF2 STARD5 NFKBIA LPCAT3 ARV1 OSBPL1A APOM PTCH1 OSBPL9 OSBPL2 NR1H2 STX12 STARD3 EEPD1 RXRA CD36 NR1H3 OSBPL11 VPS4A NFKB1 SEC24A OSBPL5 LDLR OSBP APOC1 SERAC1 NUS1
GOBP_MALE_SEX_DIFFERENTIATION	0.991992	1	0.00458288	-0.117067	-0.547812	81	BIK SRD5A1 GATA3 SPATA2 ING2 MSH2 PATZ1 ADGRG1 FANCA RARA PLEKHA1 BCL2L1 PDGFA BRIP1 CRKL BCL2L11 DHCR24 HSD17B4 TGFBR1 SYCP2 TBC1D20 BCL2 SMAD5 NASP SAFB2 ARID4B NCOA4 ASB1 NKX3-1 ARID4A BMPR1A RNF38
GOBP_RESPONSE_TO_AUDITORY_STIMULUS	0.971613	1	0.0261842	-0.22345	-0.54798	6	SLC1A3 ABHD12
GOBP_PROTEIN_STABILIZATION	0.996004	1	0.00288973	-0.109565	-0.548064	160	ATP1B1 PIM1 CHP1 MCM8 BAG4 BAG5 PER3 IFT46 TELO2 TTI1 CREB1 PEX19 TRIM39 MUL1 USP9X RPAP3 VHL SYVN1 HCFC1 TAF9B PRKCD CREBL2 USP33 NAA15 PDRG1 STXBP4 DNLZ HYPK SMAD3 CTNND1 RABL3 CHEK2 WFS1 SMAD7 PTEN EFNA1 MORC3 STX12 COG7 NAPG FLOT2 SAV1 SWSAP1 ATP1B3 PIM2 USP13 USP7 TTI2 STK3 PDCL3 RAB21 CDK7 HIP1 BAG6
GOBP_REGULATION_OF_STEM_CELL_PROLIFERATION	0.964803	1	0.0124136	-0.135407	-0.548238	35	PBX1 PIM1 KAT7 KDM1A RARG NF2 PTCH1 RBPJ CD109 CCNE1 CDKN2C LTBP3 SIRT6 CEBPA AGO3 ATXN1L OSR2 IRS2 NF1 TP53 DGCR8
GOBP_REGULATION_OF_GENERATION_OF_PRECURSOR_METABOLITES_AND_ENERGY	0.993	1	0.00409492	-0.114708	-0.548694	98	SLC25A33 TNF JMJD8 KHK FBP1 SLC25A12 CBFA2T3 SLC25A23 SNCA SPHK2 NOA1 PPP1R3B PNPT1 AKT2 PPP1R3F AKT1 PPP1R3D PHKG2 ZBTB7A PRKAA1 IFNAR1 IDE AK4 TRAP1 PSEN1 INPP5K GSK3A GSK3B ARNT PDE12 MLST8 MTOR DYRK2 IRS1 TIGAR ATP7A PRKAG1 IL10RB SIRT6 PINK1 IFNLR1 FLCN
GOBP_INOSITOL_PHOSPHATE_BIOSYNTHETIC_PROCESS	0.975141	1	0.0182442	-0.169758	-0.548728	14	SNCA IP6K2 IP6K1 IPPK PPIP5K2 PPIP5K1 PTAFR ITPKC HRH1 IPMK
GOBP_POSITIVE_REGULATION_OF_NEUROGENESIS	0.996997	1	0.00323244	-0.112073	-0.548767	127	BAIAP2 EGR2 SPINT1 TNF MAP3K13 CUX1 RGS14 PLAG1 STAU2 CDKL3 NPTN PRMT5 HES1 VEGFA FZD3 ADNP KDM1A NDEL1 DHX36 MAP2K1 SKIL PARP6 CDKL5 TRIM32 SHTN1 SRRT EPHB2 HDAC1 CUL7 SMARCD3 FBXW8 DICER1 SMURF1 PRKCI EEF2K CYFIP1 RAB21 MECP2 IST1 UFL1 ANKRD27 SPEN MTOR BRAF PLXNC1 SNW1 FAIM DAG1 CLCF1 SLC7A5 CXCR4 TIAM2 LIMK1 PRPF19 LYN ASPM ANAPC2 PLXNB2 TRPV2
GOBP_PLATELET_DEGRANULATION	0.971613	1	0.0261842	-0.22401	-0.549355	6	SYK DMTN STXBP1 LYN ABCC4
GOBP_ACTIVATED_T_CELL_PROLIFERATION	0.972917	1	0.0122193	-0.141794	-0.550094	29	CD24 CADM1 GPAM CASP3 IL27RA PRNP PDCD1LG2
GOBP_REGULATION_OF_STORE_OPERATED_CALCIUM_CHANNEL_ACTIVITY	0.970667	1	0.0279403	-0.240374	-0.550795	5	STIM1 PLA2G6 UBQLN1 STIM2
GOBP_MITOCHONDRIAL_ELECTRON_TRANSPORT_SUCCINATE_TO_UBIQUINONE	0.969333	1	0.0280107	-0.240392	-0.550837	5	SDHA
GOBP_REGULATION_OF_PROTEIN_EXIT_FROM_ENDOPLASMIC_RETICULUM	0.972073	1	0.0148593	-0.154907	-0.551037	20	INSIG1 TM9SF4 EDEM2 SORL1 TMEM30A UBAC2 SVIP UBE2G2 GCC2 DERL3 UBE2J1 SAR1B EDEM1 DERL2 OS9 BCAP31 YOD1
GOBP_REGULATION_OF_CYTOSKELETON_ORGANIZATION	1	1	0	-0.104589	-0.551311	346	F11R PAK1 BAIAP2 CDC42EP4 EZR VPS4B BAIAP2L1 MTSS1 BCAS3 NEDD9 MID1IP1 PTGER4 PPP1R35 FES CEP70 SASS6 STAU2 SH3BP1 BAG4 MKKS PICK1 MDM1 EML2 MARK2 NUMA1 CIT SNCA KATNB1 ARHGEF19 PIK3R2 NUP62 BBS4 RBM14 STIL CLN3 BICD2 GPSM2 MAPRE3 WASF1 BORA CYFIP2 RAC2 NUBP1 ADD3 LATS1 TTC8 CCNF PDGFA SPAG5 BRCA1 BST1 RASSF7 CHMP1A PRKCD SDC4 HCK ARAP1 NF2 NCK2 SYNPO2 DMTN CLIP1 SMAD3 MAPK1 NAA80 TGFBR1 SPAST CRK ARFIP2 PRKAA1 PRUNE1 BMERB1 ARHGAP17 AKAP9 CLASP1 HRAS DLG1 MAPRE1 CEP120 SLAIN2 PATJ CDK5 MAPRE2 TACC3 CYFIP1 ARHGAP18 CNTRL PARP3 RNF4 GAS2L1 ARFIP1 GNAI1 PPFIA1 SLC9A1 ABITRAM CHMP1B INPP5K RHOQ MECP2 ARHGAP35 WASF2 SENP6 MAP1A ATAT1 WASHC5 MAPK3 ARHGEF5 PXN RHOD FCHSD2 CEP97 MAP9 TRIM37 GSK3B WASHC2A MLST8 MTOR BRAF PTK2 CDKN1B KATNBL1 AP1AR CHMP6 RAE1 FLII ARHGEF18 EPS8 NCK1 SVIL WHAMM SSH2 SSH3 CDK5RAP2
GOBP_POSITIVE_REGULATION_OF_AXON_EXTENSION	0.966492	1	0.0132626	-0.144543	-0.551371	27	MAP3K13 VEGFA ADNP NDEL1 CDKL5 SHTN1 SMURF1 CYFIP1
GOBP_BIOLOGICAL_PROCESS_INVOLVED_IN_SYMBIOTIC_INTERACTION	0.998002	1	0.0020413	-0.108832	-0.551878	188	ZC3H12A F11R CXADR VPS4B VPS37B TFRC TREM1 SCARB1 NECTIN1 CCNK SRC TRIM62 TFAP4 SLC1A5 TRIM26 JPT2 TRIM68 SLC3A2 WWP2 WWP1 ZNF639 NAPEPLD TARDBP THOC5 RAB9A BCL2L1 TRIM14 TRIM11 THOC6 SP1 CHMP1A ITCH NUP153 CD46 TRIM5 EPHA2 HDAC1 EXOC2 SLC20A2 CDK9 SMARCA4 PC ZDHHC9 EXOC7 IDE LEF1 TRIM21 CCNT1 MYD88 TBC1D20 THOC1 ZDHHC20 DDB1 CHMP1B INPP5K IST1 RAB29 RRP1B ALYREF KPNA3 XPR1 VPS4A VPS18 FASN SLC7A1 CHMP6 THOC2 CTDP1 SNW1 ITGA2 TSG101 LDLR STOM DAG1 TMEM41B SAP30 FMR1 CXCR4 DDX56 EIF2AK4 TPCN1 IGF2R PIK3C3 UVRAG EEA1 CHMP7 VAMP8 CHD1 THOC3 TAF11 TPCN2 EPS15
GOBP_CHROMOSOME_MOVEMENT_TOWARDS_SPINDLE_POLE	0.970323	1	0.0262543	-0.225536	-0.553098	6	KATNB1 CENPE DLGAP5
GOBP_POSITIVE_REGULATION_OF_BMP_SIGNALING_PATHWAY	0.963816	1	0.0169971	-0.162042	-0.553144	17	NEO1 NUMA1 HES1
GOBP_POSITIVE_REGULATION_OF_LAMELLIPODIUM_ORGANIZATION	0.973877	1	0.0124136	-0.144165	-0.553766	28	AKIRIN1 SRC AUTS2
GOBP_REGULATION_OF_PROTEIN_LOCALIZATION_TO_PLASMA_MEMBRANE	0.978979	1	0.00699635	-0.12035	-0.553978	70	EZR TNF PDPK1 LDLRAP1 CSK ZDHHC7 PIK3R2 STX3 CLN3 BCL2L1 AKT1 PRNP EPHA2 EPHB2 PRKCI DLG1 PTPN9 CDK5 ACSL3 ZDHHC5 PPFIA1 RHOQ ATP2C1 VPS4A PPP2R5A HECTD1 VAMP8 ATP2B4 STX7 ARF6 CNST GRIPAP1 ZDHHC2 SPTBN1 CNPY4 PIK3R1 TMBIM1 ITGA3
GOBP_INTRACELLULAR_LIPID_TRANSPORT	0.968976	1	0.0119235	-0.139573	-0.554058	32	ABCD3 LDLRAP1 CPT2 ARV1 CPT1A SLC25A20 OSBPL2 PLEKHA8 SGPP1 VPS4A LDLR OSBP TMEM41B SERAC1 NUS1 TPCN2
GOBP_REGULATION_OF_GERMINAL_CENTER_FORMATION	0.972292	1	0.0248494	-0.216388	-0.555001	7	TNFAIP3
GOBP_NEGATIVE_REGULATION_OF_HEMOPOIESIS	0.975855	1	0.00815592	-0.124428	-0.556359	59	ZC3H12A TRIB1 SOCS1 GPR137 ERBB2 RARA CBFB CDK6 RUNX3 TOB2 GPR137B SOCS5 ZC3H8 PTPN2 SMAD7 UBASH3B CUL4A ZBTB7B TMEM131L HSPA9 BCL6 CEBPA RC3H1 PIAS3 LYN FSTL3 FBXO7 MYC TCTA FBXW7 RUNX1 HMGB3 PIK3R1 NF1
GOBP_ENDOPLASMIC_RETICULUM_CALCIUM_ION_HOMEOSTASIS	0.96	1	0.0142522	-0.150883	-0.556821	23	CCDC47 ATP2A2 KCTD17 WFS1 RAP1GDS1 BCL2 PSEN1
GOBP_POSITIVE_REGULATION_OF_LAMELLIPODIUM_ASSEMBLY	0.962963	1	0.0144273	-0.1538	-0.55692	21	AKIRIN1 AUTS2 RAC2 CYFIP1 DNM2 WASF2 MTOR ATP7A NCKAP1
GOBP_RESPONSE_TO_ENDOPLASMIC_RETICULUM_STRESS	0.998002	1	0.0020413	-0.109315	-0.557465	210	NFE2L2 PMAIP1 BBC3 DDX3X UBE4B RNF121 RNF139 FAF1 ATF3 FOXRED2 CCDC47 SESN2 DNAJB2 LPCAT3 CREB3L4 TMEM129 RNF185 PARP16 SERP2 ERLIN2 ATP2A2 FBXO44 PIK3R2 EIF2B5 ATG10 GET4 EDEM2 RNFT1 ERLIN1 BCL2L1 HERPUD2 BCL2L11 SYVN1 DNAJB9 TMEM33 SCAMP5 TMTC3 NCK2 RHBDD1 PPP1R15B NR1H2 OPA1 TMUB2 FAM8A1 PTPN2 WFS1 VAPB AIFM1 MAP3K5 QRICH1 FAF2 PTPN1 TRAF2 BCL2 USP13 UBXN8 UBE2J2 NGLY1 NR1H3 ANKZF1 ATF6B JKAMP UFL1 RHBDD2 TBL2 BAG6 CHAC1 GSK3B ATF6 UBQLN2 UBE4A CTH BAK1 PPP2CB USP14 BFAR NCK1 DDIT3 AMFR USP19 UBAC2 SGTA FBXO6 UBXN6 HYOU1 SGTB SVIP EIF2AK4 MBTPS1 DNAJB14 TNFRSF10B MAN1B1 TRIM13 CEBPB PLA2G6 SEL1L UBE2G2 SIRT1 TMEM117 TRIB3 TMX1 DNAJC18 STT3B DNAJC10 PML SERINC3 TXNDC12 TMUB1 PIK3R1 UBA5 ATF4 TP53 DDRGK1 CDK5RAP3 TMCO1 EIF2AK3 UGGT1 ECPAS TMTC4 UFM1 CLU TRIM25 EIF4G1 UBQLN1 FICD DERL3 ABL1 CREB3L2 ERP44 RNF5 UGGT2 DNAJC3 RNF103 USP25 NRBF2 SELENOS DNAJB12 DERL1 EP300 UBE2J1 DAB2IP HERPUD1 PSMC6
GOBP_ADAPTIVE_IMMUNE_RESPONSE_BASED_ON_SOMATIC_RECOMBINATION_OF_IMMUNE_RECEPTORS_BUILT_FROM_IMMUNOGLOBULIN_SUPERFAMILY_DOMAINS	0.995005	1	0.00323244	-0.111523	-0.557861	160	ZC3H12A PRKCZ TNF NFKBIZ TFRC GATA3 TNFAIP3 MSH2 BCL10 BCL3 SEMA4A SHLD1 DUSP22 APLF TRAF3IP2 MR1 RELB CADM1 KMT5B HFE TNFSF13 PPP3CB PRKCD UNG MSH6 CD46 SOCS5 SLC11A1 IL27RA EPHB2 STAT6 MLH1 EMP2 ARID5A SMAD7 MAP3K7 BACH2 TNFSF13B JUNB HRAS LEF1 IL18 HMCES ZBTB1 MYD88 THOC1 PARP3 TRAF2
GOBP_RESPONSE_TO_GROWTH_HORMONE	0.962963	1	0.0144273	-0.154206	-0.558391	21	SRD5A1 PNPT1 AKT1 STAT6 PTPN1 TRIM16 PXN PTK2 SOCS2 LYN MBD5 PIK3R1
GOBP_POSITIVE_REGULATION_OF_OXIDOREDUCTASE_ACTIVITY	0.963992	1	0.0119235	-0.136666	-0.558495	36	POR TNF SCARB1
GOBP_MITOCHONDRIAL_RNA_3_END_PROCESSING	0.966667	1	0.0281515	-0.24394	-0.558967	5	PNPT1 SUPV3L1 TRMT10C
GOBP_POST_TRANSLATIONAL_PROTEIN_MODIFICATION	0.968592	1	0.00989821	-0.13067	-0.559375	46	RPS6KA4 SENP8 AGBL5 SUMF1 PRKCD VIPAS39 HLCS RHBDD1 FN3KRP UBA3 FN3K SIRT2 ESCO1 ATG16L1 ATG7 RPS6KA5 SIRT6 ATG5 STT3A FLCN WIPI2 STT3B BAZ1B EGR1 UBE2M AGTPBP1 FAM20C PRKCA ICMT DCAF1 LCMT1
GOBP_PHOSPHATIDYLINOSITOL_DEPHOSPHORYLATION	0.96628	1	0.0138083	-0.150194	-0.559845	24	FIG4 MTMR12 INPP4B PIP4P2 MTMR2 OCRL PTEN PIP4P1 INPP5K MTMR3 MTM1 SACM1L INPP5F INPP5E INPP5B SYNJ2 MTMR10
GOBP_T_CELL_RECEPTOR_SIGNALING_PATHWAY	0.984985	1	0.00599657	-0.119512	-0.560331	84	ZC3H12A EZR TNFRSF21 NFKBIZ GATA3 ERMAP BCL10 DUSP22 FCHO1 CSK RELA EIF2B5 CRKL PIK3CD SPPL3 PRNP MAPK1 EIF2B3 PTPN2 MAP3K7 CACNB3 HRAS FYB1 PSEN1 RAB29 PAWR IKBKG EIF2B4 BRAF SKAP1 RNF31 RIPK2 DENND1B ELF1 BTN3A1 PTPN6 WNK1 RC3H1 BTN2A2 MALT1 EIF2B1
GOBP_OSTEOBLAST_DIFFERENTIATION	0.995	1	0.00354274	-0.11451	-0.560555	124	TOB1 TNF TMEM53 WWOX FIGNL1 CCDC47 SUFU NOCT SUCO CBFB MEN1 MAP2K6 CDK6 IFT80 ASF1A TMEM64 AKT1 MAPK14 PTCH1 EPHA2 SMAD3 HSD17B4 NBR1 SIRT7 PRKACA JUNB RIOX1 LEF1 SND1 MYBBP1A BAMBI SMAD5 CAT SNRNP200 DHX9 FBXO5 MEF2D UFL1 ALYREF GSK3B RDH14 FASN PTK2 RRAS2 BMPR1A SKI PPP3CA AREG SMAD1 ACVR1 SMAD4 TP53INP2 CEBPA JAG1 ESRRA DDX21 TENT5A ACVR2A RSL1D1 CEBPB DNAJC13 GTPBP4 FZD1 REST
GOBP_PHOSPHOLIPID_TRANSPORT	0.977845	1	0.00801916	-0.125633	-0.56086	58	GLTP SCARB1 ABCC1 PRELID2 CPTP PCTP ESYT1 PRKCD OSBPL2 TMEM30A ATG9A CLPTM1L PLEKHA8 ATP9A ATP11B MFSD2A XKR8 PITPNB OSBPL5 PLEKHA3 LDLR OSBP APOC1 TMEM41B
GOBP_NEGATIVE_REGULATION_OF_PROTEIN_LOCALIZATION_TO_MEMBRANE	0.958947	1	0.0143399	-0.151995	-0.560927	23	CSK BCL2L1 DMTN PPFIA1 INPP5K RHOQ PPP2R5A LZTFL1 HECTD1 TMBIM1 NUMB PICALM TGFB1 LYPLA1 PID1 TMEM59 CLTC GDI1
GOBP_CELL_DEATH_IN_RESPONSE_TO_HYDROGEN_PEROXIDE	0.964059	1	0.0142522	-0.1536	-0.561389	22	NFE2L2 NR4A3 FOXO3
GOBP_CELL_JUNCTION_ORGANIZATION	1	1	0	-0.106715	-0.561534	326	F11R CXADR PTPRF BAIAP2 NFIA LSR MTSS1 TNF BCAS3 PTPRS NEDD9 TESK2 CLDN12 RAB3A MPP7 PPFIBP2 CLSTN1 GRHL1 NECTIN1 IL1RAP LDB1 SNTA1 SRC SEMA4A PARD3 DNAJA3 STAU2 ZC4H2 SH3BP1 PICK1 WDPCP DUSP22 PKN2 CSK SNCA ERBB2 PTPRA NPTN UBE3A AFG3L2 EPB41L5 HOPX VEGFA ADNP CLN3 WASF1 CD9 DHX36 NPHP1 IGF1R PRMT3 CLDN23 ALS2 ITGB4 CRKL CDKL5 RCC2 AJM1 NEDD4 DLG4 SDC4 MTMR2 NF2 MAPK14 PRNP EPHA2 ITGA6 EPHB2 EXT1 DMTN SMAD3 TRIP6 CTNND1 AMIGO2 RYK TGFBR1 CLDN7 SMAD7 PTEN EFNA1 PRKACA CACNB3 CACNB1 CLASP1 DLG5 PRKCI DLG1 GNPAT PATJ CDK5 MAPRE2 EEF2K CYFIP1
GOBP_IRON_IMPORT_INTO_CELL	0.965333	1	0.0282219	-0.245245	-0.561958	5	HFE SLC11A2 SLC39A8 SLC39A14
GOBP_REGULATION_OF_FC_GAMMA_RECEPTOR_SIGNALING_PATHWAY_INVOLVED_IN_PHAGOCYTOSIS	0.965333	1	0.0282219	-0.245544	-0.562642	5	APPL2
GOBP_ADENYLATE_CYCLASE_ACTIVATING_G_PROTEIN_COUPLED_RECEPTOR_SIGNALING_PATHWAY	0.96334	1	0.0110006	-0.133062	-0.562773	43	ADGRG3 PTGER4 ADRB2 ADGRG1 LPAR2 PTGIR RAMP1 TMEM116 SLC9A3R1 PDE4A GSK3A ADCY7 ADGRE5 CXCL9 GPR157 ATP2B4 GNB1 GNA13 ADORA2B LPAR1 GPR161 CRTC3 GNG2 PRKCA ADCY9 AKAP13
GOBP_CARDIAC_CELL_DEVELOPMENT	0.964029	1	0.0118236	-0.13707	-0.562774	37	CXADR MEF2A VEGFA PARP2 PDCD4 ZMPSTE24 G6PD GSK3A MTOR BMPR1A CTDP1 ATG5 SMAD4 JAG1 YY1 ASB2 MAP2K4 PPARA MAML1 TOMM70 AKAP13 SRF FOXP1
GOBP_POSITIVE_REGULATION_OF_MITOPHAGY_IN_RESPONSE_TO_MITOCHONDRIAL_DEPOLARIZATION	0.968215	1	0.0234376	-0.209829	-0.56308	8	MFN2 HUWE1 PINK1
GOBP_CELL_JUNCTION_ASSEMBLY	0.999001	1	0.0014427	-0.111217	-0.563298	187	F11R LSR TNF BCAS3 TESK2 CLDN12 MPP7 CLSTN1 NECTIN1 IL1RAP LDB1 SRC SEMA4A PARD3 STAU2 SH3BP1 WDPCP DUSP22 PKN2 SNCA PTPRA NPTN EPB41L5 HOPX VEGFA ADNP CD9 NPHP1 CLDN23 ITGB4 CRKL RCC2 SDC4 EPHA2 ITGA6 EPHB2 DMTN SMAD3 TRIP6 CTNND1 AMIGO2 RYK CLDN7 SMAD7 PTEN PRKACA CLASP1 DLG5 DLG1 GNPAT PATJ CDK5 EEF2K CDH1 BCL2 SLC9A1 SLK MECP2 FBXO45 RAB29 FZD5 RHOD NRG1
GOBP_CARDIAC_CONDUCTION_SYSTEM_DEVELOPMENT	0.963842	1	0.0190042	-0.174345	-0.563556	14	MESP1 HOPX SMAD5 NRG1 BMPR1A SMAD1 SMAD4 MAML1 MSC HEY1 NOTCH2
GOBP_B_CELL_HOMEOSTASIS	0.967505	1	0.0132626	-0.148882	-0.563689	26	TNFAIP3 BCL10 TRAF3IP2 CASP3 BCL2L11 PPP2R3C TNFSF13B BCL2
GOBP_REGULATION_OF_LENS_FIBER_CELL_DIFFERENTIATION	0.965333	1	0.0282219	-0.246229	-0.564213	5	SPRED2 CDKN1B SPRED1 SPRY2
GOBP_EPITHELIAL_TO_MESENCHYMAL_TRANSITION	0.99	1	0.004809	-0.118138	-0.56426	97	GATA3 FUZ TRIM62 GLIPR2 KLHL12 SPRED2 APLF EPB41L5 PPP3R1 EZH2 LDLRAD4 TRIM28 SMAD3 PDCD4 POFUT2 CUL7 NOLC1 TGFBR1 EMP2 POLR1B SMAD7 PTEN EFNA1 RBPJ CLASP1 DLG5 LEF1
GOBP_FIBROBLAST_MIGRATION	0.970558	1	0.00989821	-0.13233	-0.56439	45	MTA2 ZFAND5 BAG4 WDPCP TMEM201 CLN3 APPL2 RCC2 AKT1 SDC4 DMTN SLC9A3R1
GOBP_ESTROUS_CYCLE	0.968215	1	0.0234376	-0.21072	-0.565472	8	ADNP IGF1R
GOBP_REGULATION_OF_APOPTOTIC_DNA_FRAGMENTATION	0.968215	1	0.0234376	-0.210838	-0.565787	8	DFFB AIFM1 ENDOG DFFA HSF1
GOBP_REGULATION_OF_T_CELL_MEDIATED_IMMUNITY	0.957187	1	0.0117232	-0.134977	-0.566163	41	PRKCZ GATA3 DUSP22 MR1 HFE PPP3CB ARID5A SMAD7 MAP3K7 IL18 ZBTB1 TRAF2
GOBP_PYRIMIDINE_NUCLEOTIDE_CATABOLIC_PROCESS	0.954846	1	0.0179363	-0.167726	-0.566801	16	TDG ENTPD5 UNG NEIL2 DPYD OGG1 NTHL1
GOBP_G_PROTEIN_COUPLED_RECEPTOR_SIGNALING_PATHWAY_COUPLED_TO_CYCLIC_NUCLEOTIDE_SECOND_MESSENGER	0.964	1	0.0282924	-0.247494	-0.56711	5	PTGIR
GOBP_VACUOLAR_ACIDIFICATION	0.969823	1	0.0124136	-0.145261	-0.56739	30	ATP6V0E2 CLN6 TMEM106B CLN3 SLC11A1 PPT1 ATP6V1H ATP6V1A
GOBP_PLANAR_CELL_POLARITY_PATHWAY_INVOLVED_IN_NEURAL_TUBE_CLOSURE	0.964	1	0.0282924	-0.247677	-0.567531	5	DVL2 DVL3 FZD1
GOBP_VIRAL_PROTEIN_PROCESSING	0.969792	1	0.01251	-0.146796	-0.5695	29	ST3GAL3 PARP16 ST3GAL1 EDEM2 PARP10 GALNT1 GSK3A GSK3B ST3GAL4 MGAT5 MAN1B1 CSNK1A1 ST6GAL1 MGAT2 FURIN MOGS FUT8 MAN2A1 ST6GALNAC4 PARP9
GOBP_RETROGRADE_VESICLE_MEDIATED_TRANSPORT_GOLGI_TO_ENDOPLASMIC_RETICULUM	0.969543	1	0.0100128	-0.132975	-0.570301	47	COPG2 PICK1 RINT1 COG4 BICD2 BNIP1 RAB33B GOLPH3L GBF1 COG7 NBAS ATP9A SCYL1 ZW10 PITPNB GOLPH3
GOBP_REGULATION_OF_HEMOPOIESIS	1	1	0	-0.110215	-0.570621	258	ZC3H12A TRIB1 KLF10 PRKCZ TNF SYK NEDD9 NFKBIZ EGR3 GATA3 PRMT6 FES LDB1 SH3RF1 IL7 SOCS1 KAT5 KLHL25 NFKBIA CD83 DUSP10 CASP8 ACVR1B TFE3 FOXO3 GPR137 KAT7 ZFP36 SART1 SMARCD2 CAMK4 ERBB2 SMARCD1 FANCA ZFP36L2 RCOR1 ARID1A MITF RARA
GOBP_NEGATIVE_REGULATION_OF_MITOCHONDRIAL_OUTER_MEMBRANE_PERMEABILIZATION_INVOLVED_IN_APOPTOTIC_SIGNALING_PATHWAY	0.964548	1	0.0236501	-0.212811	-0.571083	8	SLC25A4
GOBP_NEGATIVE_REGULATION_OF_G_PROTEIN_COUPLED_RECEPTOR_SIGNALING_PATHWAY	0.963312	1	0.013628	-0.150849	-0.571136	26	RGS14 ADRB2 CRY1 SNCA
GOBP_PURINE_NUCLEOSIDE_MONOPHOSPHATE_BIOSYNTHETIC_PROCESS	0.963519	1	0.0154514	-0.163109	-0.571542	19	DCK PPAT PRPS2 AMPD2 GART IMPDH1 PFAS NUDT2 AMPD3 ADK PAICS ATIC ADSL ADA
GOBP_INTERLEUKIN_6_MEDIATED_SIGNALING_PATHWAY	0.958192	1	0.0193795	-0.176823	-0.571565	14	SRC PTPN2 RIPK1 SPI1 SMAD4 CEBPA CTR9 IL6ST FER
GOBP_NEURON_DEATH	0.998002	1	0.0020413	-0.11159	-0.572221	225	TRIM2 BTG2 TNFRSF21 TNF DIABLO GATA3 CHP1 ENO2 NR4A2 MSH2 EGLN3 NR4A3 CASP8 ELK1 POLB FOXO3 BAG5 GCLM CIT NR3C1 SNCA NCOA7 NCSTN ADNP LANCL1 CLN3 MEAK7 CASP2 SIAH1 ALKBH1 BCL2L1 ATF2 MAP2K7 CASP3 BCL2L11 AKT2 DNAJC5 ARRB2 SORL1 OXR1 MYBL2 AKT1 CASP9 KDM2B IL27RA PRNP PARP2 DHCR24 PPT1 CASP7 WFS1 NMNAT1 AIFM1 HRAS STAMBP THAP11 MAP3K5 PRKCI CDK5 GBE1 TRAF2 BCL2 G6PD PSEN1 SLC9A1 MECP2 GSK3A RAB29 EGLN2 ZPR1 IKBKG GSK3B DAXX TIGAR BRAF RRAS2 MAP3K11 TBK1 HTRA2 STXBP1 DDIT3 DTNBP1 AKT1S1 PINK1 CLCF1 AMBRA1 HYOU1 BTBD10 GFER ENDOG SRPK2 CEBPB SIRT1 RASA1 FZD1 MAP2K4 FBXO7 REST BNIP3 EFNB2 GBA FBXW7 PPARA FAS XIAP RETREG1 CSF1 RB1 F2R EGR1 UBE2M CDC34 NF1 ATF4 ROCK1 LIG4 TP53 HIPK2 TBC1D24 TSC1 HSF1 PARP1 SPG11 UNC5B NAE1 CPEB4 SARM1 TMTC4 IL6ST CHMP4B CLU PSMC1 AXL EIF4G1 ABL1 PICALM GCLC
GOBP_NEGATIVE_REGULATION_OF_NEURON_DIFFERENTIATION	0.967742	1	0.0126058	-0.146609	-0.572655	30	PBX1 FOXO3 HES1 DDX6 CTDSP1 ZHX2 HMG20A MED1 NEPRO GSK3B CDK5RAP2 EIF2AK4 JAG1 MIB1 ASPM REST EIF4E
GOBP_NEGATIVE_REGULATION_OF_PROTEIN_CATABOLIC_PROCESS	0.987988	1	0.00543352	-0.122588	-0.572905	80	WAC BAG5 SNCA RELA LAPTM4B HFE TRIM39 USP9X CYP51A1 RYBP SMAD3 GIPC1 ALAD BANP USP7 SF3B3 DEDD RILP MAP1A HMGCR FHIT SIRT2 BAG6 AZIN1 NRG1 USP14 SNX12 CCAR2 USP19 SGTA STYX SMARCC1 SVIP SMAD4 AZIN2 MAD2L1 UCHL5 RGP1 SERPINE2 MTM1
GOBP_NEGATIVE_REGULATION_OF_TRANSLATIONAL_INITIATION	0.952851	1	0.0177815	-0.16794	-0.573278	17	RBM4 PAIP2B AGO2 LARP1 EIF4EBP3 EIF2AK1 FMR1 EIF2AK4 ATF4 EIF2AK3 TPR EIF4EBP2
GOBP_PONS_DEVELOPMENT	0.962667	1	0.0283628	-0.250279	-0.573493	5	ATF2 BCL2 SEC24B SCRIB
GOBP_NEGATIVE_REGULATION_OF_AUTOPHAGY_OF_MITOCHONDRION	0.964736	1	0.0252713	-0.223669	-0.573676	7	USP30 RNF41 TIGAR PINK1
GOBP_REGULATION_OF_DNA_BINDING	0.976977	1	0.00730167	-0.123938	-0.574061	75	KLF4 GTF2B GATA3 BCL3 ZC4H2 ERCC2 TFAP4 NFKBIA
GOBP_VASCULAR_ASSOCIATED_SMOOTH_MUSCLE_CELL_APOPTOTIC_PROCESS	0.943442	1	0.0240036	-0.205982	-0.574626	9	MFN2 PDCD4 RBM10 SLC7A5 ATF4 E2F3 DNMT1 IGF1
GOBP_NUCLEOSIDE_MONOPHOSPHATE_METABOLIC_PROCESS	0.97281	1	0.00868408	-0.129801	-0.574908	56	SHMT1 DCK NT5C2 PPAT DHODH UCKL1 CDA PRPS2 CASK CAD UCK1 AMPD2 GMPR2 TK2 DLG1 RFK AK4 CMPK2 DPYD GART PRPS1 MPP1
GOBP_LACTATE_METABOLIC_PROCESS	0.953052	1	0.0220116	-0.197853	-0.575119	10	SLC25A12 PER2
GOBP_POSITIVE_REGULATION_OF_CELL_DEATH	1	1	0	-0.10866	-0.575162	368	ZC3H12A FOSL1 CDKN1A NR4A1 TNF PMAIP1 SYK GADD45A DEDD2 BBC3 DIABLO CIDEB DDX3X UCP2 STPG1 FAF1 ATF3 WWOX BCL10 SRC BTG1 TFAP4 CASP8 ELK1 IRF5 OMA1 FOXO3 PLAGL2 ATP2A2 PIAS4 NR3C1 SNCA KATNB1 MOAP1 MFN2 HCAR2 TRAF7 SHQ1 MARK4 SFPQ TEX261 SPHK2 BARD1 CRADD MAP2K6 CASP2 EIF2B5 SIAH1 TRIM39 DUSP6 RARG ING5 ERCC3 LATS1 ATF2 ING3 MAP2K7 SKIL CAMK1D IFIT2 RYBP CASP3 BCL2L11 ARRB2 MAPK8 TNFAIP8 PIK3CD KLF11 MYBL2 DNMT3A CTNNBL1 PRKCD SUDS3 CASP9 CDK19 PRR7 TP53BP2 DDX20 PRNP ITGA6 NCK2 IP6K2 ZC3H8 PDCD4 CHEK2 PTPN2 SLC9A3R1 TGFBR1 PTEN MAPK9 APBB1 DAPK2 AIFM1 SAV1 NSMAF MAP3K5 QRICH1 PRKCI ATG9A SLC27A4 CDK5 CD36 MYBBP1A BCLAF1 TRAF2 BRMS1 DNM2 PSEN1 STK3 SLC9A1 RIPK1 GSK3A GSDME RRP1B VDR CD40 ZNF622 SIRT2 PAWR CTSH CASP6 GSK3B LATS2 CALHM2 DAXX ATF6 NKX3-1 TIGAR UBE2Z TNFSF12 CDKN1B MAP3K11 RBM10 BAK1 C3orf38 RNF122 ING4 HTRA2 NCK1 FBH1 DDIT3 CCAR2 ATG7 PHLDA1 RIPK2 CELF1 DNM1L TLE5 NCOA1 FANK1 FLCN SMAD4 TCTN3 BCL6 IGF2R ENDOG TNFRSF10B SRPK2 MLLT11 LYN TRIM13 SLC6A6 SIRT1 MAP2K4 CCAR1 PNMA1 REST BNIP3 TFPT MYC STK17B EFNB2 BECN1 JMY FBXW7 PHLDA3 STK4 ECT2 FAS PPID PLEKHN1 PML HTATIP2 SERINC3 LPAR1 TRADD RAD9A SCRIB EGR1 CTNNA1 UBE2M CDC34 TOP2A NF1 CYLD ATF4 SMPD1 TRIM35 STYXL1 TP53 UTP11
GOBP_VENOUS_BLOOD_VESSEL_DEVELOPMENT	0.963325	1	0.0237209	-0.214746	-0.576275	8	VEGFA SEMA3C
GOBP_COLLATERAL_SPROUTING	0.957569	1	0.0203426	-0.185998	-0.576359	12	PTPRS
GOBP_REGULATION_OF_ORGAN_GROWTH	0.959473	1	0.0108944	-0.134668	-0.576488	46	CXADR PIM1 IL7 DUSP6 LATS1 BCL2L11 AKT1 MAPK14 PARP2 TGFBR1 PTEN RBPJ SAV1 G6PD STK3 GSK3A LATS2 BMPR1A CTDP1
GOBP_PYRAMIDAL_NEURON_DEVELOPMENT	0.960957	1	0.0254821	-0.224784	-0.576533	7	OGDH SCYL2 ATP7A
GOBP_NEGATIVE_REGULATION_OF_RELEASE_OF_CYTOCHROME_C_FROM_MITOCHONDRIA	0.951754	1	0.017859	-0.168896	-0.576539	17	NOL3 BCL2L1 ARRB2 AKT1 OPA1
GOBP_ENERGY_HOMEOSTASIS	0.963312	1	0.013628	-0.152412	-0.577054	26	NR1D2 NR4A3 OMA1 FMO4 CRTC1 AMPD2 PRKAA1 CD36 MEX3C MFSD2A
GOBP_SYNAPTIC_VESICLE_MEMBRANE_ORGANIZATION	0.948238	1	0.0183973	-0.170819	-0.577252	16	RAB3A SYNGR1
GOBP_INFLAMMATORY_CELL_APOPTOTIC_PROCESS	0.950658	1	0.0179363	-0.169151	-0.57741	17	HCAR2 PIK3CD PTEN ZMPSTE24 IRF3 SIRT1 ST6GAL1 IRF7 PLEKHO2 SELENOS PIK3CB
GOBP_REGULATION_OF_VESICLE_MEDIATED_TRANSPORT	1	1	0	-0.110497	-0.578498	313	EZR VPS4B TNF SYK STXBP6 RAB3A SCARB1 IL2RB NEDD4L RNF139 FES PDPK1 PACSIN2 RAB3D ATAD1 LDLRAP1 SRC RAB27B CBLL1 PICK1 PRKAR1B STON2 RINT1 HYAL3 CSK ATP2A2 SNCA RABGEF1 VEGFA CPLANE2 PPP3R1 HFE CLN3 SPHK2 VAMP4 PLD2 RAB2B MAP2K1 RAB9A RAC2 APPL2 CAMK1D AKT2 DNAJC5 ARRB2 SORL1 STXBP2 EIPR1 ANKRD13A TBC1D5 PPP3CB CASK PGAP1 DLG4 PIP4P2 SDC4 RAB33B HCK VPS11 WDR54 MTMR2 SCAMP5 SYT11 SLC11A1 SCYL2 EHD1 PREPL STX1A MAPK1 PPT1 NR1H2 C12orf4 RAB3GAP1 PRKAA1 GIPC1 CLASP1 NSF CDK5 SNX33 TBC1D20 AP1G1 CD36 EEF2K ACSL3 STAM PTPN1 USP7 ARFIP1 DNM2 ATP9A PSEN1 NR1H3 RAB21 RAB5B PLD1 RAB29 ARC HIP1 MAPK3 ATP2C1 LETMD1 SPI1 ANKRD27 RUFY1 GSK3B VPS4A HGS VPS18 UBQLN2 BRAF CHMP6 STXBP3 PPP3CA SYNJ2BP SNX12 STXBP1 ITGA2 TSG101 MKLN1 GAB2 DTNBP1 APOC1 FMR1 ATG5 PFN2 WDR41 C2CD5 MBTPS1 UNC13D RAB8B MERTK MIB1 LYN VAMP8 PLA2G6 SNX4 DNAJC13 ZP3 TPCN2 SMAP1 IL15 TBC1D4 RAP1A REST MICAL1 SMCR8 EFNB2 ARF6 CNST RAB4A LYAR ANKFY1 STX18 LRSAM1 INPP5F BICD1 ADORA2B PPP3CC ARHGAP1 SCFD1 UNC119 GRIPAP1 PTAFR ZDHHC2 PREB SCRIB BMP2K
GOBP_NEGATIVE_REGULATION_OF_TRANSMEMBRANE_TRANSPORT	0.973922	1	0.00801916	-0.125691	-0.578646	72	GSTM2 TNF RRAD NEDD4L GNB5 FKBP1B PPP3R1 APPL2 AKT2 PPP3CB AKT1 NEDD4 OAZ3 EPHB2 SLC9A3R1 STK39 CAB39 BCL2 OAZ2 SLC43A1 INPP5K GSK3A SESTD1 ATP7A SLC30A1 STXBP3 PPP3CA SLC43A2 SIRT6 FMR1 ANK3
GOBP_PYRIMIDINE_RIBONUCLEOTIDE_CATABOLIC_PROCESS	0.954839	1	0.0270967	-0.236136	-0.579091	6	ENTPD5 DPYD
GOBP_AMYLOID_PRECURSOR_PROTEIN_CATABOLIC_PROCESS	0.959473	1	0.0108944	-0.135322	-0.579289	46	TNF EFNA3 RELA NCSTN CLN3 CASP3 SORL1 SP1 PRNP DHCR24 IFNGR1 EFNA1 FLOT2 RTN2 PSEN1 GSK3A PSEN2 SLC2A13 RANBP9 RTN3 LYN ADAM17 APH1B ADAM10 GGA3 ROCK1 CLU EPHA4 ROCK2 PICALM ABCG1
GOBP_NEGATIVE_REGULATION_OF_TRANSPORT	0.998002	1	0.0020413	-0.112794	-0.580354	237	PIM3 GSTM2 VPS4B TNF STXBP6 MAOB RRAD NEDD4L UCP2 ABAT CHP1 PACSIN2 MIDN SREBF2 YRDC SERGEF GNB5 BAG4 SUFU INSIG1 FKBP1B CSK CRY1 WWP2 SNCA PKIA RABGEF1 HES1 PPP3R1 BARD1 APPL2 CYP51A1 AKT2 RANGAP1 ANKRD13A PPP3CB AKT1 NEDD4 DLG4 PIP4P2 NUP153 NDFIP2 RAB33B OAZ3 WDR54 MTMR2 SCAMP5 HADH SYT11 EPHB2 DMTN SREBF1 PTPN11 NMB NR1H2 SLC9A3R1 PTEN STK39 CDK5 SNX33 CAB39 CD36 CYFIP1 BCL2 ARFIP1 ATP9A OAZ2 PSEN1 NR1H3 SLC43A1 INPP5K GSK3A HMGCR NRG1 SPI1 ANKRD27 SESTD1 NFKB1 UBQLN2 IRS1 BRAF ATP7A SLC30A1 STXBP3 PPP3CA CRY2 SNX12 VAMP3 RAB11FIP1 UBAC2 SLC43A2 SIRT6 APOC1 FMR1 ANK3 ATG5 RHBDF2 WDR41 SVIP
GOBP_SPINDLE_LOCALIZATION	0.955943	1	0.0123167	-0.139816	-0.580478	39	NDE1 KAT5 UBXN2B NUMA1 LLGL1 GPSM2 NDEL1 SPAG5 NDC80 CLASP1 MAPRE1 SPDL1 FBXW11 ZW10
GOBP_POSITIVE_REGULATION_OF_PROTEIN_POLYMERIZATION	0.966801	1	0.0093078	-0.129916	-0.580899	59	PAK1 BAIAP2 CDC42EP4 BAIAP2L1 FES BAG4 NUMA1 HCK NCK2 CLIP1 AKAP9 CLASP1 DLG1 MAPRE1 SLAIN2 MECP2 FCHSD2 MLST8 MTOR CDKN1B NCK1 CDK5RAP2 TOGARAM1 PINK1 NCKAP1 AMBRA1 PFN2 CARMIL1 VASP GRB2 CKAP5 ARF6 MET CDC42EP2
GOBP_RESPONSE_TO_ISCHEMIA	0.949275	1	0.0138083	-0.143563	-0.581262	35	NOL3 PER2 MAP2K3 MAP2K6 HK2 CASP9 PANX1 AIFM1 P2RX4 MAP3K5 EEF2K BCL2 TIGAR ABRAXAS2 PINK1 HYOU1 REST MLYCD CSF1 EGR1 TP53
GOBP_INNER_EAR_AUDITORY_RECEPTOR_CELL_DIFFERENTIATION	0.957563	1	0.0169177	-0.168368	-0.581809	18	WDPCP HES1 SLC9A3R1 RBPJ GSDME JAG1 TRIOBP WHRN SEC24B MYO6 SCRIB
GOBP_POSITIVE_REGULATION_OF_ER_ASSOCIATED_UBIQUITIN_DEPENDENT_PROTEIN_CATABOLIC_PROCESS	0.957179	1	0.0256927	-0.227207	-0.582749	7	NFE2L2
GOBP_POSITIVE_REGULATION_OF_VACUOLE_ORGANIZATION	0.957563	1	0.0169177	-0.168726	-0.583047	18	MOAP1 SNX18 PIP4K2C RAB3GAP1 PIP4K2B SNX4 BECN1 LRSAM1 SNX30 RAB3GAP2 RALB WIPI1 WDR45
GOBP_NEGATIVE_REGULATION_OF_TRANSMEMBRANE_RECEPTOR_PROTEIN_SERINE_THREONINE_KINASE_SIGNALING_PATHWAY	0.983984	1	0.00617356	-0.124329	-0.583475	85	TOB1 ING2 PDPK1 TMEM53 BRMS1L SPRED2 RBBP7 PPM1A LDLRAD4 SKIL SORL1 SAP130 SINHCAF SUDS3 CTDSPL2 ING1 HDAC1 SMAD7 ZBTB7A SMURF1 SIN3A CD109 BAMBI BRMS1 DNM2 LEMD2 ARID4B FAM89B CHST11 ARID4A SKI LEMD3 VASN SAP30 SAP30L ACVR1 ADAM17 FSTL3 SIRT1 FZD1 ZNF451 PPARA
GOBP_RESPONSE_TO_INTERLEUKIN_1	0.972919	1	0.00815592	-0.126856	-0.584013	72	ZC3H12A IL1RN NR1D1 RPS6KA4 SRC HYAL3 SNCA RELA HES1 MAPK13 USP10 MAP2K7 IL1R2 VRK2 CACTIN TNFRSF11A MAP3K7 PRKCI MYD88 TANK CD40 MAPK3 NFKB1 RORA UPF1 NKX3-1 RPS6KA5 RIPK2 TLE5 TOLLIP YY1 RC3H1 HDAC4 CEBPB PLCB1 YTHDC2 IRAK1 EGR1 CD38 SMPD1 PRKCA OTUD4 TAF9 IRAK2 GCLC TNIP2 RBMX TRAF6
GOBP_POSITIVE_REGULATION_OF_NEURON_DIFFERENTIATION	0.955716	1	0.0127959	-0.146337	-0.585344	33	KDM4A IMPACT TGIF2 ZC4H2 KCTD11 RARA MMD
GOBP_MESENCHYME_DEVELOPMENT	0.993007	1	0.00382852	-0.117583	-0.585641	150	MESP1 GATA3 FUZ PHACTR4 SEMA4A TRIM62 GLIPR2 KLHL12 SPRED2 APLF ZFP64 SEMA4F EPB41L5 HES1 CPLANE2 PPP3R1 EZH2 SEMA3C LDLRAD4 TRIM28 SEMA4B POGLUT1 EXT1 SMAD3 MAPK1 PDCD4 MDM2 POFUT2 CUL7 EFNB1 NOLC1 TGFBR1 EMP2 POLR1B NUP133 SMAD7 PTEN EFNA1 RBPJ CLASP1 FBXL17 DLG5 LEF1
GOBP_SERTOLI_CELL_DIFFERENTIATION	0.947183	1	0.0223699	-0.201672	-0.586219	10	RARA HSD17B4 SAFB2 ARID4B ARID4A
GOBP_REGULATION_OF_TOLL_LIKE_RECEPTOR_2_SIGNALING_PATHWAY	0.95466	1	0.0258332	-0.228987	-0.587315	7	TNFAIP3 TIRAP MFHAS1 LYN PJA2 TLR1
GOBP_CELLULAR_RESPONSE_TO_ANTIBIOTIC	0.957077	1	0.021073	-0.187074	-0.587502	13	EZH2 MDM2 CRIP1 SLC9A1 ATP7A CDKN1B GFER
GOBP_CYTOPLASMIC_TRANSLATIONAL_INITIATION	0.946225	1	0.013987	-0.148062	-0.587759	32	YTHDF2 RBM4 EIF3B EIF2D MIF4GD EIF2B3 NCBP1 EIF2S3 METTL3 EIF3J MTOR NCK1 DENR EIF3A
GOBP_RRNA_CATABOLIC_PROCESS	0.952122	1	0.017313	-0.170184	-0.588086	18	DEDD2 DIS3L EXOSC10 DIS3 ZCCHC7 EXOSC2 EXOSC9 DDX49 EXOSC5 EXOSC4 XRN1 EXOSC6 EXOSC8 EXOSC7 EXOSC3
GOBP_TOLL_LIKE_RECEPTOR_7_SIGNALING_PATHWAY	0.957333	1	0.028645	-0.256828	-0.5885	5	DDX3X
GOBP_RESPONSE_TO_FORSKOLIN	0.957333	1	0.028645	-0.256908	-0.588683	5	CREB1 GNAI1 FDX1
GOBP_ESTABLISHMENT_OR_MAINTENANCE_OF_CYTOSKELETON_POLARITY	0.957333	1	0.028645	-0.257451	-0.589926	5	KIF2C ARHGAP35 CKAP5 PDLIM1
GOBP_CELLULAR_ION_HOMEOSTASIS	1	1	0	-0.114057	-0.590025	256	CKB GSTM2 ATP1B1 CCDC22 ATP6V0E2 TFRC ATP1A1 DMD CHP1 COX19 CLN6 PDPK1 ABCB6 TMEM38B SLC1A3 CHERP CCDC47 RAB20 SLC25A23 TM9SF4 FKBP1B SV2A NOL3 HVCN1 ATP2A2 SNCA NPTN STIM1 UBE3A AFG3L2 ABCB7 LETM2 ATP2B1 TMEM106B RMDN3 HFE CLN3 SLC46A1 SLC30A6 NUBP1 CYB561A3 BOLA2B SLC9A9 VPS33A GPR89A TMEM64 SLC10A7 KCTD17 SLC30A9 SLC11A1 RAB38 PRNP TMEM175 MAPK1 PPT1 WFS1 SLC9A3R1 ATP6V1H ATP6V1A SLC30A5 VAPB FRRS1 MICU2 MCU PRKACA ATP1B3 STK39 RAP1GDS1 IMMT SLC11A2 BCL2 LACC1 PSEN1 SLC9A1 LETM1 CLCN3 UBASH3B MCOLN1 VDR CD40 MAPK3 ATP2C1 NCOA4 SLC31A1 XPR1 TTC7A ANKRD9 ATP7A SLC30A1 SLC31A2 BAK1 DMXL1 DDIT3 TMEM199 IBTK DIAPH1 CLN5 TMEM203 PDZD8 ATP6V1B2 ATG5 SLC30A4 SLC4A2 SMAD4 CXCL9 TMEM165 TPCN1 AP3D1 MT1G PTPN6 WNK1 SLC40A1 MAIP1 LYN ATP13A1 ATP2B4 TPCN2 C19orf12 SLC30A7 SLC9A6 TRPM7 MICU1 BNIP3 TESMIN MYC
GOBP_COPI_COATED_VESICLE_BUDDING	0.953548	1	0.027167	-0.240621	-0.590092	6	ARFGAP2 GBF1
GOBP_ION_HOMEOSTASIS	1	1	0	-0.112831	-0.59015	308	CKB GSTM2 ATP1B1 CCDC22 ATP6V0E2 TFRC ATP1A1 SLC7A8 DMD CHP1 COX19 CLN6 PDPK1 ABCB6 TMEM38B SLC1A3 CHERP CCDC47 RAB20 NEO1 SLC25A23 TM9SF4 FKBP1B SV2A NOL3 HVCN1 CNNM2 ATP2A2 SNCA NPTN STIM1 UBE3A AFG3L2 ABCB7 LETM2 ATP2B1 TMEM106B RMDN3 HFE CLN3 SLC46A1 ANKH SLC12A9 SLC30A6 NUBP1 CIB2 CYB561A3 BOLA2B SLC9A9 EXT2 VPS33A GPR89A TMEM64 SLC10A7 PDK2 KCTD17 SLC30A9 CUTC TMC8 SLC11A1 RAB38 PRNP EXT1 TMEM175 MAPK1 PPT1 TMTC2 WFS1 SLC9A3R1 ATP6V1H ATP6V1A SLC30A5 VAPB MELTF FRRS1 MICU2 MCU PRKACA ATP1B3 STK39 RAP1GDS1 IMMT SLC11A2 BCL2 LACC1 PSEN1 SLC9A1 LETM1 CLCN3 UBASH3B MCOLN1 VDR CD40 MAPK3 ATP2C1 SLC12A4 NCOA4 SLC31A1 XPR1 FBXL5 TTC7A ANKRD9 ATP7A SLC30A1 SLC31A2 BAK1 COX11 DMXL1 DDIT3 TMEM199 SLC12A8 IBTK DIAPH1 CLN5 EIF2AK1 TMEM203 SNX10 PDZD8 ANK3 ATP6V1B2 ATG5 SLC30A4 SLC4A2 SMAD4 CXCL9 TMEM165 TPCN1 CYB561D2 AP3D1 MT1G GLRX5 PTPN6 WNK1 SLC40A1 MAIP1 LYN ATP13A1 TRIM24 ATP2B4 TPCN2 C19orf12 SLC30A7 SLC9A6 TRPM7 MICU1 BNIP3 TESMIN MYC
GOBP_CARDIAC_CHAMBER_MORPHOGENESIS	0.960566	1	0.0105707	-0.136105	-0.590352	50	DHRS3 MESP1 GATA3 PPP1R13L MKS1 HES1 PTCD2 SEMA3C MDM2 MED1 SMARCD3 TGFBR1 SMAD7 RBPJ SAV1
GOBP_RESPONSE_TO_MACROPHAGE_COLONY_STIMULATING_FACTOR	0.953545	1	0.0242859	-0.220107	-0.590662	8	TNF
GOBP_POSITIVE_REGULATION_OF_MYELOID_CELL_APOPTOTIC_PROCESS	0.952141	1	0.0259736	-0.230412	-0.590969	7	HCAR2 PIK3CD
GOBP_BIOLOGICAL_PROCESS_INVOLVED_IN_INTRASPECIES_INTERACTION_BETWEEN_ORGANISMS	0.942982	1	0.0184736	-0.173167	-0.59112	17	MKKS BBS4 DLG4 EXT1 PTEN CHD8 MECP2
GOBP_GENOMIC_IMPRINTING	0.952141	1	0.0259736	-0.230626	-0.591519	7	TRIM28 CTCF CTR9 ZDBF2 PIK3CA AXIN1 ZNF445
GOBP_NEGATIVE_REGULATION_OF_DNA_BINDING	0.953174	1	0.0138978	-0.151466	-0.591627	30	TFAP4 NFKBIA PER2 KDM1A ZFP90 LEF1 SIN3A PSEN1 ERCC4 DDIT3 ILRUN TNKS FBXW7 ZNF462 CTNNBIP1 TAF1 HEY1 HDAC2 HABP4 JAK2
GOBP_PINOCYTOSIS	0.955961	1	0.0161122	-0.166329	-0.591666	20	CLN3 APPL2 MAPKAPK3 PPT1 NR1H2 SNX33 DNM2 NR1H3 SNX5 CARMIL1 MAPKAPK2 ANKFY1 APPL1 EHD4 AXL
GOBP_INFLAMMATORY_RESPONSE	1	1	0	-0.111604	-0.592017	381	ZC3H12A KLF4 F11R IL1RN TICAM1 PRKCZ NFE2L2 TNF SYK NFKBIZ PTGER4 TFRC TREM1 GATA3 SPATA2 KDM6B TNFAIP3 REL BIRC2 NR1D1 IL1RAP NR1D2 ABCC1 MVK PPARD LIPA RPS6KA4 SRC NFKBIA DUSP10 SOCS3 LPCAT3 POLB F8 LIAS IRF5 ZFP36 HYAL3 NFATC3 SETD4 TRAF3IP2 SNCA CAMK4 BAP1 PTGS1 ATRN RABGEF1 FANCA RELA CERS6 NFKBIB NAPEPLD RELB MAP2K3 TSPAN2 EZH2 MAPK13 KPNA6 WDR83 ACER3 CD44 DROSHA APPL2 PTGIR ABHD12 CAMK1D ACP5 BST1 CAMK2N1 IL1R2 PIK3CD AKT1 ITCH NLRX1 YES1 PRKCD HCK CASP1 PSTPIP1 CDK19 MKRN2 SYT11 IL17RE MAPK14 SHPK SOCS5 SLC11A1 EPHA2 DHRS7B EPHB2 EXT1
GOBP_NEGATIVE_REGULATION_OF_PROTEIN_LOCALIZATION_TO_CELL_PERIPHERY	0.958155	1	0.0158662	-0.169323	-0.593317	19	CSK BCL2L1 PPFIA1 RHOQ PPP2R5A LZTFL1 HECTD1 TMBIM1 NUMB PICALM TGFB1 LYPLA1 PID1 TMEM59 CLTC
GOBP_MACROPHAGE_DIFFERENTIATION	0.943123	1	0.0142522	-0.149466	-0.59333	32	TRIB1 SOCS1 CASP8 VEGFA TSPAN2
GOBP_HIGH_DENSITY_LIPOPROTEIN_PARTICLE_REMODELING	0.952323	1	0.0243564	-0.221173	-0.593521	8	SCARB1
GOBP_NEGATIVE_REGULATION_OF_OXIDATIVE_STRESS_INDUCED_CELL_DEATH	0.9484	1	0.013628	-0.147601	-0.594267	34	NFE2L2 NR4A3 BAG5 NOL3 NCOA7 MEAK7 OXR1 AKT1
GOBP_REGULATION_OF_ATP_METABOLIC_PROCESS	0.95533	1	0.0115203	-0.138569	-0.594295	47	JMJD8 ATPSCKMT FBP1 SLC25A12 CBFA2T3 SPHK2 ZBTB7A PRKAA1 AK4 PSEN1 ARNT MLST8 MTOR TIGAR PRKAG1 DNAJC30 DNM1L SIRT6 PINK1 FLCN HDAC4
GOBP_NEGATIVE_REGULATION_OF_DEPHOSPHORYLATION	0.944099	1	0.0142522	-0.146803	-0.594376	35	TNF CHP1 PPP1R35 BAG4 FKBP1B
GOBP_GRANULOCYTE_DIFFERENTIATION	0.950734	1	0.0146874	-0.157117	-0.594868	26	TRIB1 CBFA2T3 SP3 BAP1 RARA
GOBP_REGULATION_OF_JNK_CASCADE	0.981964	1	0.00667841	-0.126569	-0.595448	87	TNF GADD45A TRAF4 SH3RF1 DUSP10 MBIP DUSP22 MAP4K2 ANKRD6 FKTN MEN1 TNIK IGF1R MAP2K7 ITCH RB1CC1 TRAF3 PDCD4 TIRAP CRK HRAS MAP3K5 MYD88 TRAF2 STK3 HDAC3 RAP2A MINK1 RIPK1 DUSP16 ZNF622
GOBP_POSITIVE_REGULATION_OF_TRANSMEMBRANE_RECEPTOR_PROTEIN_SERINE_THREONINE_KINASE_SIGNALING_PATHWAY	0.960725	1	0.0101264	-0.134096	-0.595889	57	ING2 ZC3H3 NEO1 ACVR1B SH2B1 NUMA1 HES1 MEN1 HFE TGFBR1 GIPC1 RBPJ CREBBP NUP93 FBXL15 CDKN2B SMAD2 RNF111 BMPR1A SNW1 ACVR1 FLCN SMAD4 CITED2 ACVR2A ADAM17
GOBP_MEMBRANE_BIOGENESIS	0.947154	1	0.0124136	-0.140292	-0.596403	44	VPS4B PACSIN2 PEX11A UBXN2B CHMP1A EPHB2 TLCD1 EMP2 SPAST PTEN RCC1 PEX16 ANKLE2 CHMP1B UBXN2A SIRT2 UGCG VPS4A CHMP6 DMKN ANK3 REEP4
GOBP_NEGATIVE_REGULATION_OF_ION_TRANSMEMBRANE_TRANSPORT	0.961577	1	0.010461	-0.136493	-0.596405	52	GSTM2 TNF RRAD NEDD4L GNB5 FKBP1B PPP3R1 PPP3CB NEDD4 EPHB2 SLC9A3R1 STK39 CAB39 BCL2 SLC43A1 SESTD1 ATP7A SLC30A1 PPP3CA SLC43A2 FMR1 ANK3
GOBP_POSITIVE_REGULATION_OF_DEFENSE_RESPONSE_TO_VIRUS_BY_HOST	0.955961	1	0.0161122	-0.167688	-0.596501	20	ZC3H12A CGAS TRAF3IP2
GOBP_VIRAL_PROCESS	0.998002	1	0.0020413	-0.114051	-0.596537	302	ZC3H12A F11R CXADR GTF2B NFIA VPS4B TNF VPS37B TFRC SCARB1 DDX3X NECTIN1 EIF3B VPS37C ST3GAL3 CCNK TRIM62 TFAP4 SLC1A5 TRIM26 JPT2 TRIM68 PKN2 PARP16 ZFP36 USF1 ST3GAL1 SLC3A2 WWP2 WWP1 ZNF639 TARDBP PCSK5 KPNA6 DDX6 USP6NL EIF2D EDEM2 PARP10 BCL2L1 TRIM14 TRIM11 HCFC1 OAS1 TMEM250 SP1 MAVS TRIM32 CHMP1A ITCH NEDD4 TRIM28 NUP153 MON1B NMT2 RNASEL CD46 TRIM5 OAS3 EPHA2 OASL FAM111A HDAC1 SLC20A2 CDK9 SMARCA4 PC VAPB ZC3HAV1 ZDHHC9 LARP1 MVB12B RCC1 IDE LEF1 TRIM21 CCNT1 GALNT1 TMEM39A TBC1D20 USF2 PTBP1 ZDHHC20 BCL2 ILF3 DDB1 RAB43 CHMP1B DHX9 INPP5K GSK3A IST1 RRP1B KPNA3 XPR1 GSK3B VPS4A PDE12 VPS18 PPIH TARBP2 SETDB1 SLC7A1 CHMP6 CTDP1 ATG16L1 SNW1 ZNFX1 ITGA2 TSG101 DENR LDLR STOM DAG1 TMEM41B PARD6A FMR1 ST3GAL4 ATG5 TOP2B EIF3A CXCR4 MGAT5 DDX56 EIF2AK4 TPCN1 MITD1 OAS2 IGF2R CSDE1 PPIE PIK3C3 SRPK2 UVRAG HTATSF1 MAN1B1 TRIM13 CHMP7 VAMP8 CHD1 CSNK1A1 TAF11 TPCN2 TNIP1 CTBP2 EPS15 REST EFNB2 HCFC2 PPARA LRSAM1 MDFIC PPID BICD1 PVR RSAD2 DPP4 YTHDC2 IFIH1 CTBP1 ST6GAL1 TOP2A MGAT2 SRPK1 CHMP2B CH25H SMPD1 TRIM8 VTA1 LIG4 TP53 TRIM38 EIF3D IRF7 CCNT2
GOBP_LEYDIG_CELL_DIFFERENTIATION	0.949333	1	0.0290688	-0.26064	-0.597235	5	PLEKHA1 SGPL1 TMF1 SF1 CCND1
GOBP_POSITIVE_REGULATION_OF_ORGANIC_ACID_TRANSPORT	0.942918	1	0.0159485	-0.16342	-0.59728	22	ABAT ACSL1 MAP2K6 SLC38A1 RAB3GAP1 TNFRSF11A P2RX4 PSEN1 STXBP1 DTNBP1 SLC7A5 PLA2G6
GOBP_PROTEIN_N_LINKED_GLYCOSYLATION	0.964753	1	0.00966564	-0.134915	-0.59756	56	ALG6 PMM2 DOLPP1 ALG14 ALG8 MAGT1 ST3GAL1 ENTPD5 ALG11 ALG12 EXT2 DHDDS ALG9 GFPT1 NUDT14 RFT1 GORASP1 SRD5A3 DOLK DPM1 STT3A MGAT5 TMEM165 NUS1 B4GALT7 DPAGT1 PGM3 STT3B GFPT2 SLC39A8 ST6GAL1 MGAT2 UGGT1 ALG2 MOGS FUT8 DERL3 UGGT2 PMM1
GOBP_HYPERSENSITIVITY	0.947097	1	0.0275183	-0.24407	-0.59855	6	GATA3
GOBP_REGULATION_OF_CELLULAR_RESPONSE_TO_TRANSFORMING_GROWTH_FACTOR_BETA_STIMULUS	0.978	1	0.00699635	-0.125147	-0.598629	98	ING2 PDPK1 BRMS1L SPRED2 MEN1 RBBP7 PPM1A LDLRAD4 LATS1 SKIL SAP130 SINHCAF SUDS3 BCL9 ING1 SMAD3 HDAC1 SMAD7 ZBTB7A GIPC1 CREBBP SMURF1 SIN3A CD109 BAMBI BRMS1 DNM2 CDKN2B ARID4B SMAD2 FAM89B CHST11 LATS2 RNF111 ARID4A SKI LEMD3 SNW1 VASN SAP30 SAP30L FLCN SMAD4 CITED2 ADAM17 SIRT1 ZNF451 PPARA SPRED1 TET1 ITGA3 TP53 HIPK2 CFLAR SPRY2 LTBP4 SNX25 TGFB1 HDAC2 SMURF2 TGFB3 LTBP1 RBBP4 EID2 ZNF703 EP300
GOBP_PHOSPHOLIPID_HOMEOSTASIS	0.947097	1	0.0275183	-0.244158	-0.598766	6	GPAM TLCD1
GOBP_STEM_CELL_PROLIFERATION	0.965657	1	0.00989821	-0.13567	-0.598977	55	YTHDF2 PBX1 PIM1 ERCC2 KAT7 KDM1A RARG NF2 PTCH1 SART3 RBPJ CD109 CEP120 CCNE1 CDKN2C LTBP3 BYSL SIRT6 CEBPA ARIH2 AGO3 GBA ATXN1L OSR2 RUNX1 IRS2 NF1 BRCA2 LIG4 TP53 DGCR8
GOBP_POSITIVE_REGULATION_OF_LEUKOCYTE_TETHERING_OR_ROLLING	0.947097	1	0.0275183	-0.244343	-0.599219	6	GCNT1 ST3GAL4 PTAFR ITGA4 FUT4 CHST2
GOBP_REGULATION_OF_LEUKOCYTE_TETHERING_OR_ROLLING	0.947097	1	0.0275183	-0.244343	-0.599219	6	GCNT1 ST3GAL4 PTAFR ITGA4 FUT4 CHST2
GOBP_MEGAKARYOCYTE_DIFFERENTIATION	0.944272	1	0.013987	-0.148911	-0.59954	34	ZNF385A PRMT6 SP3 RCOR1 RAB7B FAXDC2 ABI1 GABPA PTPN11 MED1 CDKN2B WASF2 RBM15 CNOT4 MAF VPS33B PTPN6
GOBP_CELLULAR_HOMEOSTASIS	1	1	0	-0.112648	-0.59967	411	CKB PIM3 GSTM2 LRRC8D ATP1B1 GAA NFE2L2 CCDC22 DEDD2 ATP6V0E2 RBM4 TFRC ATP1A1 UCP2 DMD CHP1 COX19 CLN6 NR1D1 PDPK1 ABCB6 TMEM38B PPARD RHOT2 SLC1A3 CHERP FBXO4 KAT5 CCDC47 FGGY RAB20 DNAJB2 SLC25A23 TM9SF4 FOXO3 FKBP1B SV2A GCLM NOL3 KRIT1 HVCN1 ATP2A2 SNCA BAP1 NPTN STIM1 PCK2 UBE3A AFG3L2 PIK3R2 ABCB7 LETM2 ATP2B1 TMEM106B RMDN3 MEN1 HFE CLN3 CCDC186 TRA2B SLC46A1 SELENOT SLC12A9 IGF1R SLC30A6 HK2 NUBP1 FITM2 OXCT1 CYB561A3 BOLA2B SLC9A9 CHD6 PPP3CB VPS33A GPR89A TMEM64 TRIM32 SLC10A7 KCTD17 SLC30A9 STXBP4 SLC11A1 RAB38 PRNP TMEM175 RHOT1 MAPK1 PDK3 PPT1 SMARCA4 WFS1 SLC9A3R1 ATP6V1H ATP6V1A ABCB8 SLC30A5 VAPB ORMDL3 FRRS1 MICU2 SLC29A1 MCU PRKACA PRKAA1 ATP1B3 IDE SIN3A STK39 RAP1GDS1 IMMT TXNRD2 SLC11A2 BCL2 LACC1 PSEN1 SLC9A1 LETM1 CLCN3 WDTC1 UBASH3B LRRC8A MCOLN1 MAP1A VDR CD40 EGLN2 MAPK3 ATP2C1 DLD PFKM SLC12A4 NCOA4 SLC31A1 XPR1 TTC7A ANKRD9 ATP7A SLC30A1 STXBP3 SLC31A2 BAK1 E2F4 PPP3CA PLAA DMXL1 FOXK2 RAB11FIP2 DDIT3 UBTF HK1 TMEM199 SIDT2 SLC12A8 OSBP LARGE1 IBTK RAF1 CDK16 DIAPH1 CLN5 TMEM203 PINK1 SNX10 PTPRN2 PDZD8 AMBRA1 ATP6V1B2 ATG5 SLC30A4 UBE2S SLC4A2 SMAD4 CXCL9 TMEM165 TPCN1 AP3D1 MT1G ENDOG GLRX5 PTPN6 WNK1 SLC40A1 MAIP1 LYN ATP13A1 PLA2G6 ATP2B4 TPCN2 SIRT1 C19orf12 SLC30A7 SLC9A6 TRPM7
GOBP_PROTEIN_IMPORT_INTO_MITOCHONDRIAL_MATRIX	0.946681	1	0.0177038	-0.173561	-0.599754	18	TOMM40L TIMM44 TIMM21 DNLZ GRPEL1 TOMM20 PAM16 TIMM17B TOMM70 DNAJC19 GRPEL2 TOMM40
GOBP_MITOCHONDRIAL_RESPIRATORY_CHAIN_COMPLEX_ASSEMBLY	0.978	1	0.00699635	-0.12713	-0.600084	88	SLC25A33 COX19 SDHAF4 OMA1 NUBPL IMMP2L FASTKD3 UQCC1 NDUFAF5 PET100 DMAC2 TFAM LYRM7 SAMM50 SDHAF3 NDUFS1 FOXRED1 TIMM21 TMEM186 NDUFAF1 COX18 PET117 AIFM1 SMIM4 ACAD9 COX20 BCS1L NDUFAF7 CHCHD7 CHCHD4 TMEM126A
GOBP_ANTEROGRADE_AXONAL_TRANSPORT	0.947531	1	0.0134462	-0.14686	-0.600155	36	RAB27B BLOC1S2 KIF1B BLOC1S5 BLOC1S6 BORCS5 KIF3B KIF4A SPAST AP3S2 RAB21 AP3M2 MAP1A KIF3A AP3M1 DTNBP1 FEZ1 AP3D1 TRAK2 TRAK1 ARL8A
GOBP_POSITIVE_REGULATION_OF_CARDIAC_MUSCLE_CELL_PROLIFERATION	0.935018	1	0.0244974	-0.215183	-0.600295	9	PIM1 MAPK14 RBPJ BMPR1A
GOBP_NEGATIVE_REGULATION_OF_PROTEIN_MODIFICATION_BY_SMALL_PROTEIN_CONJUGATION_OR_REMOVAL	0.971972	1	0.00801916	-0.129606	-0.600314	75	TNFAIP3 CHP1 GLMN BAG5 CRY1 PER2 RELA PARP10 PRMT3 ARRB2 SENP2 AKT1 PRR7 HMG20A SPOPL SMAD7 SIRT7 U2AF2 IVNS1ABP TRIM21 CDK5 PSEN1 FBXO5 UFL1 SVBP UBR5 HDAC8 NXN PLAA ATG5 USP4 PIAS3 LIMK1 GTPBP4 MAD2L1 GNL3L TRIP12 DTX3L
GOBP_T_CELL_PROLIFERATION	0.988989	1	0.00523322	-0.122669	-0.600551	125	CD24 PELI1 TNFRSF21 ARG2 SYK TFRC SH3RF1 GLMN DNAJA3 PDE5A FKBP1B CTPS1 ERBB2 NCSTN HES1 CADM1 RAC2 GPAM CASP3 PPP3CB ITCH SDC4 CD46 SLC11A1 IL27RA PRNP NCK2 PDCD1LG2 EFNB1 PTEN ARMC5 TNFSF13B DLG5 DLG1 IL18
GOBP_NEGATIVE_REGULATION_OF_AUTOPHAGY	0.97281	1	0.00868408	-0.132455	-0.600611	65	KDM4A USP30 TBC1D14 SNCA CPTP AKT1 RNF41 KLHL22 SMG1 QSOX1 EHMT2 TMEM39A BCL2 SIRT2 TAB2 MLST8 MTOR TIGAR FOXK2 UBQLN4 PINK1 SLC7A5 FEZ1 EIF4G3 SMCR8 PHF23 BECN1 MTM1 MET EIF4E DAP USP36 SCFD1 CLEC16A TLK2 RPTOR TP53 TAB3 TSC1 LEPR CHMP4B
GOBP_CARDIAC_SEPTUM_DEVELOPMENT	0.959718	1	0.0102389	-0.135178	-0.600697	57	DHRS3 GATA3 LMO4 TAB1 SUFU FRS2 MKS1 HES1 ZBTB14 NPRL3 SEMA3C
GOBP_ASSOCIATIVE_LEARNING	0.944559	1	0.0135373	-0.145353	-0.601485	38	BTG2 RGS14 NPTN CLN3 DDHD2 CTNS PPT1 B4GALT2 CDK5 MECP2 MAP1A HMGCR
GOBP_T_CELL_LINEAGE_COMMITMENT	0.940113	1	0.0205626	-0.186104	-0.601567	14	IL7 TOX STAT6 BCL2 MTOR BRAF
GOBP_COPII_COATED_VESICLE_BUDDING	0.944559	1	0.0135373	-0.145378	-0.601589	38	KLHL12 TRAPPC6A INSIG1 TRAPPC12 TRAPPC2 SEC23B
GOBP_NEGATIVE_REGULATION_OF_GLUCONEOGENESIS	0.93662	1	0.0230117	-0.207047	-0.601842	10	CRY1 FAM3C PGP SIRT6 FAM3A SOGA1 LEPR EP300 CLK2
GOBP_NEGATIVE_REGULATION_OF_CARBOHYDRATE_METABOLIC_PROCESS	0.944272	1	0.013987	-0.14956	-0.602155	34	MIDN FBP1 SLC25A12 CBFA2T3 CRY1 FAM3C INPP5K GSK3A PGP AP2A1 GSK3B TIGAR COX11 SIRT6 FLCN FAM3A HDAC4 PPARA SOGA1
GOBP_RIBONUCLEOSIDE_DIPHOSPHATE_METABOLIC_PROCESS	0.972973	1	0.00788031	-0.128526	-0.602507	82	ALDOC ENO2 JMJD8 OGDH RRM2B FBP1 CBFA2T3 DHODH ENTPD5 NUDT9 DHTKD1 HK2 CASK CAD RRM1 ZBTB7A PRKAA1 DLG1 AK4 ADPGK PSEN1 NUDT18 PFKM ARNT MLST8 MTOR TIGAR BPGM MPP1 ENO3 PRKAG1 FOXK2 HK1 SIRT6 FLCN MAGI3 PFKP
GOBP_EPITHELIAL_CELL_PROLIFERATION	0.998002	1	0.0020413	-0.117795	-0.603525	220	ERRFI1 NR4A1 MTSS1 TNF EGR3 SCARB1 GATA3 TNFAIP3 PRKX NR1D1 PDPK1 SRSF6 PPARD LIPA MAP2K5 ST8SIA1 NR4A3 DUSP10 ZFP36 KRIT1 ERBB2 NRAS GLUL FRS2 NCSTN HES1 VEGFA WDR77 MEN1 CYP7B1 EAF2 MTA3 MAP2K1 CDK6 BCL2L1 IFT80 ATF2 SP1 PIK3CD CASK SAAL1 RUNX3 RPS6KA1 AKT1 RAB33B STXBP4 PTCH1 PEX2 EPHA2 STAT6 BCL11B SMAD3 MAPK1 MED1 TGFBR1 UHRF1 PYGO2 PTEN KLF9 F3 BTRC RBPJ SAV1 IFT74 HRAS DLG1 CD109
GOBP_POSITIVE_REGULATION_OF_MAST_CELL_ACTIVATION	0.936927	1	0.0216519	-0.194835	-0.603743	12	SYK NR4A3 SPHK2
GOBP_NEGATIVE_REGULATION_OF_FIBROBLAST_APOPTOTIC_PROCESS	0.946667	1	0.0292103	-0.263648	-0.604127	5	API5 CHD8
GOBP_REGULATION_OF_CYSTEINE_TYPE_ENDOPEPTIDASE_ACTIVITY_INVOLVED_IN_APOPTOTIC_SIGNALING_PATHWAY	0.938983	1	0.0206358	-0.187027	-0.604549	14	TFAP4 CAAP1 PRR7 SMAD3 NLE1 HTRA2 FAS GSN PIH1D1 JAK2 MMP9
GOBP_GOLGI_TO_PLASMA_MEMBRANE_TRANSPORT	0.959514	1	0.0107873	-0.138071	-0.604937	53	CCDC22 STXBP6 BLZF1 EXOC6B CSK GGA2 CLN3 LLGL1 BBS1 BBS2 GOLPH3L PREPL EXOC2 NSF VPS35L ACSL3 ARFGEF2 DNM2 ATP2C1 GOLPH3 OSBPL5 EXOC1 VAMP3 ANK3 EXOC4 CNST GGA3 EXOC8 GCC2 SPTBN1 EXOC5 GGA1 KRT18 KIF13A CCDC93
GOBP_INTERMEDIATE_FILAMENT_BASED_PROCESS	0.947368	1	0.0167582	-0.170162	-0.605304	20	KLHL24 DNAJB6 NDEL1 ATF2 KRT8
GOBP_B_CELL_ACTIVATION_INVOLVED_IN_IMMUNE_RESPONSE	0.960765	1	0.0100128	-0.134772	-0.606508	62	TFRC MSH2 BCL3 SHLD1 APLF ST3GAL1 KMT5B TNFSF13 UNG MSH6 IL27RA STAT6 MLH1 HMCES THOC1 PARP3 SUPT6H CD40 SPI1 SLC15A4 PAXIP1 CLCF1 BCL6 ITFG2 NSD2 RNF8 RIF1 KMT5C ATAD5 LIG4 ITM2A EXOSC6 DOCK11 RNF168 SHLD2 ERCC1 ABL1 SWAP70 NBN IRF8 TGFB1 ADA TP53BP1
GOBP_POSITIVE_REGULATION_OF_IMMUNOGLOBULIN_PRODUCTION	0.937888	1	0.0147735	-0.149898	-0.606911	35	TFRC MSH2 SHLD1 KMT5B TNFSF13 DNAJB9 EPHB2 STAT6 MLH1 HMCES CD40 VAMP3 PAXIP1 CLCF1 NSD2 RIF1 KMT5C ATAD5 EXOSC6 SHLD2 MZB1 TGFB1 STX4 TP53BP1
GOBP_RESPONSE_TO_ESTRADIOL	0.959759	1	0.0101264	-0.135243	-0.606952	61	SRD5A1 ENO2 KAT5 CASP8 RARA EZH2 IGF1R PDGFA CASP3 BCL2L11 DNMT3A CASP9 PTCH1 AIFM1 LCOR MBD2 CAT HNRNPD OGG1 CDKN1B AREG STXBP1 ITGA2 NCOA3 SOCS2 NCOR2 ENDOG ESRRA
GOBP_REVERSE_CHOLESTEROL_TRANSPORT	0.942543	1	0.0249197	-0.226617	-0.60813	8	SCARB1
GOBP_REGULATION_OF_TISSUE_REMODELING	0.941896	1	0.0131702	-0.145735	-0.608539	40	SYK TFRC TNFAIP3 SRC GPR137 CSK SUCO
GOBP_REGULATION_OF_BINDING	0.998002	1	0.0020413	-0.117926	-0.608758	246	KLF4 PTPRF GTF2B CDKN1A TICAM1 GATA3 LDLRAP1 SRC BCL3 ADRB2 ZC4H2 ERCC2 TFAP4 NFKBIA DNAJB2 TDG MED25 GAS8 PEX14 GEMIN2 MARK2 KRIT1 ATP2A2 PER2 EPB41L5 HOPX HES1 RARA ADNP KDM1A MEN1 HFE RNF220 AKTIP MAPRE3 PEX19 PRMT7 USP9X IFIT2 ARRB2 SORL1 MAPK8 AKT1 NVL PRKCD TRIM28 BTBD1 USP33 SPPL3 TMC8 ZFP90 DHRS7B SMAD3 CDK9 SMARCD3 NCBP1 TGFBR1 CRK PYGO2 ZBTB7A CARM1 PRKACA HNRNPL IDE LEF1 SIN3A MAPRE1 TRIM21 TFIP11 ZMPSTE24 CDK5 ACD BAMBI MBD2 PSEN1 STK3 DHX9 UBASH3B SMAD2 TCF7L2 MAPK3 SIRT2 ZNF618 GSK3B HDAC5 ERCC4 SKI PPP3CA PPP2CB FBH1 ITGA2 DDIT3 AMFR AURKA ILRUN MEPCE STYX RIPK2 TLE5 CLN5 DTNBP1 CDT1 TNKS FMR1
GOBP_DNA_TOPOLOGICAL_CHANGE	0.942543	1	0.0249197	-0.227057	-0.609312	8	TOP1MT ERCC3
GOBP_NEGATIVE_REGULATION_OF_ION_TRANSPORT	0.960883	1	0.00966564	-0.132763	-0.609362	69	GSTM2 TNF MAOB RRAD NEDD4L ABAT
GOBP_SYNAPTIC_TRANSMISSION_GABAERGIC	0.948498	1	0.016598	-0.173959	-0.609563	19	EZH2 USP46 CLN3 SLC38A1
GOBP_LATE_ENDOSOME_TO_LYSOSOME_TRANSPORT	0.937976	1	0.0183209	-0.176646	-0.610415	18	VPS4B CHMP1A VPS41 CHMP1B VPS4A CHMP6 CHMP7 VPS39 CHMP2B CHMP4B
GOBP_CATION_TRANSPORT	1	1	0	-0.114276	-0.611067	485	TSPAN13 GSTM2 ATP1B1 VPS4B MFSD3 TMEM37 SLC41A3 SYK ATP6V0E2 RAB3A TMEM63B KLHL24 SLC25A25 MAOB TFRC ATP1A1 SLC25A4 SLC7A8 SLC48A1 RRAD CACNA2D3 NEDD4L UCP2 ABAT DMD CHP1 NECTIN1 PDPK1 SNTA1 ABCB6 TMEM38B FXYD6 COX15 SGK1 ATPSCKMT SLC1A3 CHERP ADRB2 GPD1L SLC2A9 GNB5 SLC1A5 CHRNE CAPN1 SLC22A5 SLC25A23 FKBP1B NOL3 FHL1 ZDHHC13 SLC39A11 HVCN1 CNNM2 ATP2A2 MAGT1 SLC3A2 WWP2 SNCA SLC25A15 STIM1 AFG3L2 HES1 ORAI3 ABCB7 PPP3R1 SLC5A6 NIPAL2 ATP2B1 HFE CLN3 SLC33A1 SLC46A1 SPHK2 HOMER2 SLC38A1 SLC12A9 SLC6A8 SLC30A6 SLC39A9 EHD3 NIPAL3 SLC9A9 ARRB2 KCNAB2 PPP3CB HSPA2 CASK AKT1 NEDD4 DLG4 SLC25A17 SLC10A7 NDFIP2 ANO10 RAMP1 SLC30A9 CUTC SYT11 CTNS SLC11A1 PRNP CALHM6 SLC25A20 EPHB2 SLC25A22 TMEM175 PANX1 LMTK2 STX1A SLC20A2 SLC25A19 WFS1 SLC9A3R1 ATP6V1H ATP6V1A ABCB8 SLC30A5 MELTF MICU2 MCU PRKACA CACNB3 CACNB1 TRPC4AP PGRMC2 P2RX4 ATP1B3 AKAP9 NIPSNAP2 MRS2 SLC44A2 NIPA2 DLG1 NSF TMCO3 STK39 MMGT1 ZMPSTE24 CDK5 CAB39 SLC17A5 NETO2 SLC11A2 ABCC5 CAMK2G BCL2 AHCYL1 DNM2 CDK2 G6PD PSEN1 SLC22A4 SLC9A1 LETM1 CLCN3 ATP5ME SLC43A1 INPP5K MINK1 UBASH3B MCOLN1 PSEN2 ARC VDR SLC25A26 SLC38A6 NCS1 ATP2C1 SLC15A3 SLC12A4 SFXN1 CUL5 SLC22A18 SLC31A1 SESTD1 SLC36A1 CALHM2 SLC1A4 SLC25A38 ATP7A ATP6V1E2 CDKN1B SLC7A1 SLC30A1 SLC31A2 BAK1 PPP3CA SLC15A4 DDIT3 VAMP3 SLC12A8 STOM HOMER3 IBTK SLC43A2 DIAPH1 PMPCB DNM1L SLC20A1 PER1 DTNBP1 PINK1 FMR1 ANK3 SLC38A5 SLC7A5 ATP6V1B2 ATG5 NNT CXCR4 SLC30A4 CXCL9 TMEM165 TPCN1 CHRNB1 SLC38A7 PTPN6 WNK1 SLC40A1 MAIP1 RALBP1 SLC39A3 LYN ATP13A1 VAMP8 PLA2G6 SNX4 SLC6A6 ATP2B4 TPCN2 ORAI1 TRPV2 SLC30A7 SLC9A6 TRPM7
GOBP_POSITIVE_REGULATION_OF_AMYLOID_PRECURSOR_PROTEIN_CATABOLIC_PROCESS	0.941998	1	0.0171554	-0.17206	-0.612053	20	TNF EFNA3 RELA CASP3 SP1 IFNGR1 EFNA1 GSK3A SLC2A13 RANBP9
GOBP_P_BODY_ASSEMBLY	0.930159	1	0.0169971	-0.169215	-0.612739	21	NOCT DDX6 PATL1 EDC3 CNOT1
GOBP_CELL_REDOX_HOMEOSTASIS	0.938987	1	0.0146011	-0.154402	-0.612927	32	NFE2L2 KRIT1 HVCN1 SELENOT BOLA2B CHD6 SLC11A1
GOBP_PYRIMIDINE_DEOXYRIBONUCLEOTIDE_BIOSYNTHETIC_PROCESS	0.93073	1	0.027167	-0.238992	-0.612977	7	SHMT1 TBPL1 CMPK2
GOBP_POSITIVE_REGULATION_OF_CELL_DIFFERENTIATION	1	1	0	-0.11465	-0.613803	490	CD24 ZC3H12A KLF5 F11R TRIB1 BAIAP2 ZNF385A EGR2 AKIRIN1 KLF10 PRKCZ POR SPINT1 TNF SYK KDM4A NEDD9 NFKBIZ EGR3 MESP1 PIM1 RBM4 GATA3 FES MAP3K13 CUX1 PPARD IMPACT TGIF2 RGS14 PLAG1 STAU2 IL7 SOCS1 PDE5A BTG1 KAT5 ZC4H2 KLHL25 CD83 GLIPR2 CDKL3 DUSP10 SOCS3 CASP8 SYAP1 HIF1AN ACVR1B SETD3 VEZF1 TFE3 FOXO3 KAT7 ZFP36 NUMA1 SART1 KCTD11 SMARCD2 NOCT SMARCD1 NPTN PRMT5 ETV2 PPP1R13L HOPX SUCO HES1 RCOR1 ARID1A VEGFA NAPEPLD RARA BLOC1S5 FZD3 ADNP EZH2 CBFB KDM1A CREB1 MMD TOX NDEL1 DHX36 MAP2K1 RAB7B SKIL CRKL PARP6 BLOC1S6 VHL ARRB2 CDKL5 FAXDC2 ZNF219 TMEM64 RUNX3 TRIM32 RPS6KA1 AKT1 SHTN1 SRRT ANKRD54 CREBL2 NF2 MAPK14 CD46 SOCS5 PTCH1 PARP2 EPHB2 PPP2R3C CSNK1D DMTN SMAD3 HDAC1 PPARGC1B MDM2 CUL7 SMARCA4 MED1 SMARCD3 TGFBR1 EMP2 CRK SMAD7 MAPK9 CARM1 PCID2 FBXW8 SAV1 JUNB GPC1 DICER1 SMURF1 OLFM2 MAP3K5 PRKCI LEF1 SIN3A IL18 ZBTB1 CD36 EEF2K CYFIP1 BAMBI BCL2 SMAD5 DNM2 WDFY2 STK3 CDKN2B FBXO5 RAB21 RIPK1 MECP2 LRRC8A IST1 VDR SMAD2 UFL1 TRIM16 XKR8 TCF7L2 SIRT2 NRG1 ANKRD27 SPEN GSK3B LTBP3 ASXL2 ARNT NFKB1 MTOR TARBP2 BRAF PTK2 PLXNC1 CTH TCF3 LAMA2 BMPR1A PDE3A PPP3CA SNW1 CCDC71L FAIM AURKA NCOA3 ZBTB7B PBRM1 SMAD1 RIPK2 SMARCC1 BRD7 SIRT6 DAG1 NCOA1 CLCF1 CYB5D2 AMBRA1 SLC7A5 SOCS2 CXCR4 FEZ1 ACVR1 SMAD4 CXCL9 ARID2 CARMIL1 BCL6 UNC13D AP3D1 CEBPA JAG1 TIAM2 SMARCC2 ACIN1 TRIOBP TENT5A LIMK1 ACVR2A PRPF19 LYN CEBPB ASPM SLC6A6 ANAPC2 RAC3 PLXNB2 CAMK1 BTN2A2 SMAP1 SIRT1 IL15 TRPV2
GOBP_GLYCOSAMINOGLYCAN_CATABOLIC_PROCESS	0.922907	1	0.0201218	-0.181648	-0.613846	16	HYAL3 CD44 GUSB FUCA1 GLB1 SGSH HMMR GNS IDUA IDS TGFB1
GOBP_G_PROTEIN_COUPLED_RECEPTOR_SIGNALING_PATHWAY	0.997003	1	0.00250132	-0.119608	-0.61387	229	EZR TM2D1 ADGRG3 PTGER4 SORT1 CRCP FZD6 RGS14 SRC DGKA PARD3 PLCB2 ADRB2 ADGRG1 GNB5 GPR146 PRKACB LPAR5 PICK1 CRY1 GPR160 SNCA LPAR2 ZDHHC7 HCAR2 PRMT5 RELA FRS2 FZD3 CISH GPR176 LANCL1 SPHK2 GPSM2 LMBRD2 HOMER2 CAMKMT RAC2 PTGIR CRKL ARRB2 SORL1 GPR153 ZNF219 NPW GNA15 GPRC5C AKT1 GRK4 NMT2 USP33 RAMP1 APLP2 RPGRIP1L ABHD6 TMEM116 NMB NMT1 SLC9A3R1 RGS9 PLCB3 SCG5 NLN GIPC1 MGLL GRK6 GPR180
GOBP_PROTEIN_CATABOLIC_PROCESS_IN_THE_VACUOLE	0.930921	1	0.0193046	-0.179873	-0.61401	17	LAPTM4B TMEM106B CLN3
GOBP_RIBOSOME_ASSOCIATED_UBIQUITIN_DEPENDENT_PROTEIN_CATABOLIC_PROCESS	0.934194	1	0.0282219	-0.250439	-0.614168	6	TRIP4 ASCC2 LTN1 ASCC3 ZNF598 NEMF
GOBP_POSITIVE_REGULATION_OF_CELLULAR_COMPONENT_BIOGENESIS	0.997003	1	0.00250132	-0.117496	-0.614695	310	PAK1 BAIAP2 CDC42EP4 AKIRIN1 BIK VPS4B BAIAP2L1 MTSS1 TNF BCAS3 SYK MPP7 TFRC DDX3X CLSTN1 PPP1R35 FES IL1RAP FAF1 EPS8L2 FUZ SRC SASS6 SEMA4A STAU2 AUTS2 MED25 BAG4 NUMA1 SNCA MOAP1 EPB41L5 HOPX NUP62 VEGFA ADNP SNX18 MARK4 BBS4 STIL GPSM2 WRAP73 NDEL1 NPHP1 RAC2 SPAG5 BCL2L11 SPIDR PIP4K2C TRIM28 KCTD17 SDC4 CNOT1 HCK ARAP1 NF2 ANLN EPHA2 EPHB2 NCK2 SYNPO2 CLIP1 SMAD3 FNBP1L AMIGO2 NR1H2 TIRAP TGFBR1 MAPK9 RAB3GAP1 ATMIN G3BP2 PPP2R5B AKAP9 CLASP1 HRAS DLG5 SIN3A DLG1 MAPRE1 CEP120 SLAIN2 MYD88 CD36 EEF2K CYFIP1 STAM DNM2 CDK2 ICE1 RHOQ MECP2 ARHGAP35 WASF2 ATAT1 TERF1 ARHGEF5 PXN FCHSD2 NRG1 CCP110 IFT88 GSK3B VPS4A SLF1 HGS MLST8 MTOR BRAF ATP7A PIP4K2B SETDB1 CNOT6 CDKN1B BAK1 SKAP1 CAND1 EPS8 NCK1 CDK5RAP2 TSG101 TOGARAM1 PPHLN1 CCDC88A CDT1 DAG1 PINK1 CNOT2 NCKAP1 FMR1 AMBRA1
GOBP_NEGATIVE_REGULATION_OF_CARDIAC_MUSCLE_CELL_PROLIFERATION	0.940098	1	0.0250604	-0.229066	-0.614703	8	CXADR
GOBP_REGULATED_EXOCYTOSIS	0.984	1	0.00599657	-0.126371	-0.61482	117	SYK RAB3A FES SYNGR1 PDPK1 RAB3D NR4A3 SV2A HYAL3 ATP2A2 SNCA TMEM79 RABGEF1 STX3 SPHK2 RAC2 BLOC1S6 DNAJC5 STXBP2 PIK3CD PPP3CB CASK HCK SCAMP5 SYT11 DMTN PREPL STX1A SNAP47 C12orf4 RAB3GAP1 GIPC1 ARHGAP17 CDK5 AP1G1 PSEN1 SPI1 GSK3B MILR1 VPS18 BRAF STXBP3 STXBP1 RAB11FIP2 VAMP3 RAB11FIP1 GAB2 DTNBP1 FMR1 PFN2 UNC13D PIP5K1C LYN VAMP8 SNX4 SNAP29 ZP3 CTBP2 RAP1A REST MICAL1 SNAP23 ADORA2B ABCC4 PTAFR SCRIB RAB11FIP5 RAB5A FBXL20
GOBP_POSITIVE_REGULATION_OF_T_CELL_MEDIATED_IMMUNITY	0.941727	1	0.0148593	-0.157473	-0.61509	30	PRKCZ GATA3 MR1 ARID5A MAP3K7 IL18 ZBTB1 TRAF2 FZD5 DENND1B ZP3 STX7 MALT1 PVR RSAD2
GOBP_REGULATION_OF_ENDOCRINE_PROCESS	0.928899	1	0.0221551	-0.198513	-0.615138	12	CRY1 PTPN11 NKX3-1 CRY2 SMAD4 RAB8B F2R KDM5B
GOBP_REGULATION_OF_MEIOTIC_CELL_CYCLE	0.933747	1	0.0151147	-0.152064	-0.61568	35	ANAPC15 ANAPC7 CDC23 ANAPC4 ANAPC10 ANAPC1 RAD51AP1 RAD1 TRIP13 METTL3 FBXO5 SIRT2 FZR1 PDE3A CDC16 ASPM ANAPC2 PLCB1 YTHDC2 CHFR CDC27
GOBP_POSITIVE_REGULATION_OF_STEM_CELL_PROLIFERATION	0.930921	1	0.0193046	-0.180511	-0.616189	17	PBX1 KAT7 KDM1A CCNE1 LTBP3 SIRT6 ATXN1L OSR2 IRS2
GOBP_REGULATION_OF_MYELOID_CELL_DIFFERENTIATION	0.987	1	0.00543352	-0.125417	-0.616473	132	TRIB1 KLF10 TNF NEDD9 PRMT6 FES LDB1 NFKBIA CASP8 ACVR1B TFE3 FOXO3 GPR137 KAT7 ZFP36 CAMK4 RCOR1 MITF RARA CREB1 CDK6 RARG RAB7B FAXDC2 TMEM64 TOB2 GPR137B RNF41 ANKRD54 GABPA MAPK14 PPARGC1B PRXL2A PTPN2 MED1
GOBP_NEURON_APOPTOTIC_PROCESS	0.989011	1	0.004809	-0.123668	-0.616704	152	TRIM2 BTG2 TNFRSF21 TNF DIABLO GATA3 NR4A2 MSH2 EGLN3 POLB FOXO3 GCLM CIT NR3C1 SNCA NCSTN ADNP LANCL1 CLN3 CASP2 SIAH1 ALKBH1 BCL2L1 ATF2 MAP2K7 CASP3 BCL2L11 AKT2 DNAJC5 ARRB2 OXR1 MYBL2 CASP9 KDM2B IL27RA PRNP PPT1 CASP7 WFS1 AIFM1 HRAS STAMBP THAP11 PRKCI CDK5 GBE1
GOBP_VESICLE_TARGETING_TO_FROM_OR_WITHIN_GOLGI	0.939646	1	0.0150299	-0.157991	-0.617113	30	KLHL12 TRAPPC6A TRAPPC12 TRAPPC2 ARFGAP2 CEP19 CSNK1D TRAPPC11 GBF1
GOBP_REGULATION_OF_PROTEIN_LOCALIZATION_TO_CILIUM	0.928404	1	0.0235085	-0.212337	-0.617221	10	GAS8 EFCAB7
GOBP_B_CELL_ACTIVATION	0.99001	1	0.00458288	-0.122265	-0.617508	183	PELI1 CDKN1A TNFRSF21 TICAM1 SYK ADGRG3 TFRC TNFAIP3 MSH2 BCL3 IL7 SHLD1 CASP8 VAV3 APLF SP3 TRAF3IP2 CTPS1 ST3GAL1 ZFP36L2 PIK3R2 KMT5B EZH2 IRF2BP2 TNFSF13 CASP3 NHEJ1 SYVN1 BST1 PIK3CD DNAJB9 PRKCD UNG MSH6 IL27RA EPHB2 PPP2R3C STAT6 CD320 RABL3 BLNK PTPN2 MLH1 TIRAP TPD52 PTEN ZBTB7A PCID2 RBPJ TXLNA TNFSF13B LEF1 HMCES ZBTB1 THOC1 PARP3 BCL2
GOBP_REGULATION_OF_PROTEIN_CONTAINING_COMPLEX_ASSEMBLY	0.999001	1	0.0014427	-0.118686	-0.617575	277	PAK1 BAIAP2 CDC42EP4 BIK TICAM1 PRKCZ BAIAP2L1 TNF SYK STXBP6 RAB3A PTGER4 MPP7 TFRC DDX3X BIRC2 FES LMO4 FAF1 IMPACT SRC MED25 BAG4 MKKS BBS10 EML2 TRAPPC12 NUMA1 SNCA HES1 PIK3R2 VEGFA CPTP BBS4 VPS16 MAPRE3 FARP2 PPM1A LDLRAD4 CYFIP2 ADD3 RIOK3 LATS1 BCL2L11 SORL1 HCFC1 SPIDR THRA VPS33A PRKCD HCK VPS11 TMC8 KIF9 NCK2 DMTN CLIP1 STX1A PTPN11 NR1H2 VPS41 TIRAP PEX5 CLDN7 MAPK9 PRUNE1 PPP2R5B AKAP9 CLASP1 DLG1 MAPRE1 TGFBRAP1 SLAIN2 TFIP11 MYD88 ANKRA2 CD36 CYFIP1 ARHGAP18 TRAF2 RNF4 ICE1 ABITRAM MECP2 SENP6 ATAT1 SIRT2 TERF1 ARHGEF5 FCHSD2 NRG1 ANKRD27 GSK3B SLF1 MLST8 VPS18 MTOR CDKN1B FLII BAK1 SKAP1 CAND1 EPS8 NCK1 SVIL STXBP1 SSH2 SSH3 CDK5RAP2 IKBKE TOGARAM1 RAF1 ZNF827 CDT1 PINK1 NCKAP1 AMBRA1
GOBP_ISOLEUCINE_METABOLIC_PROCESS	0.932903	1	0.0282924	-0.251895	-0.617737	6	ACADSB ILVBL
GOBP_REGULATION_OF_TRANSMEMBRANE_RECEPTOR_PROTEIN_SERINE_THREONINE_KINASE_SIGNALING_PATHWAY	0.99001	1	0.00458288	-0.124738	-0.617973	144	TOB1 ING2 PDPK1 TMEM53 ZC3H3 BRMS1L NEO1 ACVR1B SH2B1 SPRED2 NUMA1 HES1 MEN1 HFE RBBP7 PPM1A LDLRAD4 LATS1 SKIL SORL1 SAP130 SINHCAF SUDS3 CTDSPL2 BCL9 ING1 SMAD3 HDAC1 TGFBR1 SMAD7 ZBTB7A GIPC1 RBPJ CREBBP SMURF1 SIN3A CD109 NUP93 BAMBI BRMS1 DNM2 FBXL15 LEMD2 CDKN2B ARID4B SMAD2 FAM89B CHST11 LATS2 RNF111 ARID4A BMPR1A SKI LEMD3 SNW1
GOBP_REGULATION_OF_PROTEIN_SUMOYLATION	0.928042	1	0.0171554	-0.170726	-0.61821	21	RWDD3 PIAS1 PIAS4 RELA MUL1 HMG20A ARNT SAE1 TOLLIP HDAC4 PIAS3 GNL3L GNL3 EGR1 UBA2
GOBP_REGULATION_OF_MITOTIC_NUCLEAR_DIVISION	0.967968	1	0.00855469	-0.131962	-0.618615	82	TNF XRCC3 ANAPC15 INCENP SH2B1 ANAPC7 TOM1L1 PHIP ZWILCH PRMT5 NUP62 CDC23 BORA KIF20B KLHL22 PKMYT1 CUL7 CHEK1 NDC80 PCID2 RCC1 SPDL1 CDCA8 TRIP13 BUB1 ZWINT FBXO5 NUF2 ZW10 NSMCE2 MAD1L1 MAD2L1BP ZNF207 AURKA CDK5RAP2 CDT1 GEN1
GOBP_NEGATIVE_REGULATION_OF_ORGANELLE_ASSEMBLY	0.938272	1	0.0142522	-0.151486	-0.619058	36	MDM1 LIMK2 RBM14 BRCA1 EHMT2 TMEM39A DNM2 CCP110 CEP97 TRIM37 MPHOSPH9 TBC1D7 CDK5RAP2 CDK10 PINK1 FEZ1 SMAD4 SMCR8 PHF23 BECN1 MTM1 SCFD1
GOBP_POSITIVE_REGULATION_OF_GLYCOGEN_METABOLIC_PROCESS	0.926914	1	0.0229406	-0.206485	-0.619123	11	AKT2 AKT1 PHKG2 DYRK2 IRS1
GOBP_INORGANIC_ION_IMPORT_ACROSS_PLASMA_MEMBRANE	0.932712	1	0.0151993	-0.15293	-0.619186	35	ATP1B1 ATP1A1 PPP3R1 HFE SLC9A9 PPP3CB PRNP ATP1B3 DLG1 SLC9A1 SLC12A4 SLC30A1 PPP3CA SLC12A8 WNK1 ATP2B4 TRPV2 SLC9A6 SLC9A7 PPP3CC SLC39A8 SLC39A6 SLC39A10 SLC39A4 SLC39A14 SLC24A1
GOBP_GENERATION_OF_PRECURSOR_METABOLITES_AND_ENERGY	1	1	0	-0.117443	-0.619515	353	DHRS3 SLC25A33 ALDOC GAA POR NCF2 TNF SRD5A1 AACS ME1 CROT SLC25A25 MAOB ACSS2 SLC25A4 SLC27A5 ENO2 NR1D1 COQ10B JMJD8 OGDH MSH2 PPARD COX15 PGM2 ATPSCKMT KHK NR4A3 NDUFV3 FBP1 SLC25A12 CBFA2T3 SLC25A23 SDHAF4 IMMP2L MTFR1L GYS1 SNCA PER2 OXCT2 IDH3A AGL ACSS1 FECH SPHK2 SLC25A13 AFG1L DHTKD1 NOA1 SDHA PPP1R3B LYRM7 RBKS HK2 GPD2 ALDH4A1 OXCT1 PRPS2 SIRT3 PNPT1 PUM2 AKT2 ME2 PPP1R3F NDOR1 ACO2 HMGCL DLAT ACOX1 AKT1 RB1CC1 PPP1R3D C2orf69 NDUFS1 ENOX2 SHPK NDUFAF1 PANK2 SLC25A22 PHKG2 STK40 COX10 ZBTB7A PRKAA1 IFNAR1 RPIA GFPT1 NIPSNAP2 IDE THAP11 GNPDA1 SLC25A14 GBE1 AK4 MYBBP1A PGD COQ10A ADPGK CAT TRAP1 CYB5R4 G6PD PSEN1 IDH1 ATP5ME INPP5K PDHA1 GSK3A ACADM ETFDH PPP1CB PHKB DLD PFKM GSK3B ARNT PDE12 MLST8 MTOR DYRK2 IRS1 TIGAR ATP7A BPGM ENO3 PRKAG1 COX11 CYCS
GOBP_BERGMANN_GLIAL_CELL_DIFFERENTIATION	0.924205	1	0.0259736	-0.230921	-0.619681	8	MAP2K1 MAPK1 PTPN11 MAPK3
GOBP_BASEMENT_MEMBRANE_ORGANIZATION	0.929825	1	0.0193795	-0.181568	-0.619796	17	LAMB3 SPINT2 EXT1 CLASP1 NTN4 LAMA2 PLOD3 DAG1
GOBP_CELLULAR_RESPONSE_TO_CAMP	0.940252	1	0.0155349	-0.163759	-0.620014	26	EZR SRD5A1 FBP1
GOBP_NEGATIVE_REGULATION_OF_NEUROINFLAMMATORY_RESPONSE	0.926594	1	0.0249901	-0.222308	-0.62017	9	NR1D1
GOBP_EPITHELIAL_CELL_DEVELOPMENT	0.98002	1	0.00651414	-0.126846	-0.620233	121	KLF5 F11R RAP2B EZR TNF C1GALT1 PDPK1 GSTM3 SRC VEZF1 SPINT2 YIPF6 TMEM79 FRS2 EPB41L5 VEGFA RARA CDK6 RARG FRMD6 AKT1 RILPL2 WNT5B EPHA2 BCL11B HSD17B4 IFT74 MYD88 TBC1D20 FEM1B ST14 RAP2C ARID4B GSK3A FZD5 PPP1R12A GSK3B TIGAR FASN FOSL2 ARID4A E2F4 PLOD3
GOBP_POSITIVE_REGULATION_OF_RESPONSE_TO_OXIDATIVE_STRESS	0.922983	1	0.0260438	-0.231167	-0.62034	8	FOXO3 RIPK1 PAWR ENDOG ABL1 FOXP1 SELENON HDAC6
GOBP_NEGATIVE_REGULATION_OF_CELLULAR_RESPIRATION	0.922983	1	0.0260438	-0.23138	-0.620914	8	TNF SNCA
GOBP_LYSOSOMAL_LUMEN_ACIDIFICATION	0.928042	1	0.0171554	-0.171588	-0.621332	21	CLN6 TMEM106B CLN3 PPT1 ATP6V1H ATP6V1A
GOBP_MITOCHONDRIAL_TRANSLATION	0.988989	1	0.00523322	-0.127002	-0.621472	128	MTG2 MRPL53 MRPL30 EARS2 MRPL48 GFM2 SARS2 FASTKD3 QRSL1 MRPL49 MTIF2 WARS2 CDK5RAP1 MTRF1 GATB NSUN3 MRPS27 ALKBH1 NOA1 RMND1 RPUSD4 DARS2 FASTKD2 MPV17L2 LARS2 PTCD3 RCC1L GATC TARS2 MRPL1 LRPPRC MRPS31 RARS2 MRPL42 AARS2 MRPS9 MRPL35 GFM1
GOBP_REGULATION_OF_LEUKOCYTE_DEGRANULATION	0.938349	1	0.0154514	-0.161868	-0.621766	28	SYK FES PDPK1 RABGEF1 SPHK2 RAC2 STXBP2 C12orf4 AP1G1 SPI1 STXBP1 GAB2 UNC13D LYN VAMP8 SNX4 ADORA2B PTAFR
GOBP_REGULATION_OF_MYELOID_LEUKOCYTE_DIFFERENTIATION	0.957958	1	0.0097825	-0.135053	-0.623617	73	TRIB1 KLF10 TNF NEDD9 FES CASP8 TFE3 GPR137 CAMK4 MITF RARA CREB1 CDK6 TMEM64 TOB2 GPR137B
GOBP_REGULATION_OF_CELL_DEVELOPMENT	0.999001	1	0.0014427	-0.119896	-0.623728	275	F11R TRIB1 BAIAP2 EGR2 BCL11A SPINT1 TNF KDM4A PTPRS ASCL2 NEDD9 YTHDF2 MBP NR1D1 MAP3K13 CUX1 RGS14 SEMA4A PLAG1 STAU2 PDE5A HES6 CDKL3 DUSP10 SEMA4F PER2 NPTN PRMT5 HES1 VEGFA FZD3 ADNP EZH2 KDM1A SEMA3C NDEL1 DHX36 MAP2K1 APPL2 CTDSP1 RNF10 IFRD1 SKIL CRKL PARP6 TRIM11 CDKL5 SORL1 RCC2 TRIM32 AKT1 RNF6 SHTN1 RECK SRRT SEMA4B NF2 EPHB2 DMTN HDAC1 CUL7 RYK SMARCD3 MELTF CRK SMAD7 PTEN PRUNE1 FBXW8 DICER1 SMURF1 PRKCI LEF1 CDK5 GORASP1 EEF2K CYFIP1 CDH1 BCL2 DNM2 PSEN1 CDKN2B RAB21 MECP2 GSK3A IST1 UFL1 BHLHE41 SIRT2 HLTF ANKRD27 SPEN PPP1R12A BHLHE40 GSK3B MTOR DOCK7 BRAF PLXNC1 AP1AR BMPR1A PDE3A SKI PPP3CA
GOBP_REGULATION_OF_BODY_FLUID_LEVELS	0.993007	1	0.00382852	-0.12308	-0.623739	190	KLF4 F11R ZNF385A AQP3 RAP2B DDR1 LSR NFE2L2 SYK FZD6 ABAT GRHL1 ITPK1 SRC DGKA PDSS2 PRKACB LNPK VAV3 PAFAH2 F8 METAP1 USF1 TRAF3IP2
GOBP_REGULATION_OF_INTEGRIN_MEDIATED_SIGNALING_PATHWAY	0.924312	1	0.0224414	-0.201389	-0.624052	12	PHACTR4 BST1 DMTN EMP2
GOBP_REGULATION_OF_G_PROTEIN_COUPLED_RECEPTOR_SIGNALING_PATHWAY	0.954683	1	0.0107873	-0.137273	-0.624217	66	RGS14 ADRB2 CRY1 SNCA ZDHHC7 PRMT5 HOMER2 CAMKMT ARRB2 GRK4 NMT2 USP33 RAMP1 RPGRIP1L ABHD6 NMT1 RGS9 MGLL GRK6 PDE4A DNM2 GSK3A UBQLN2 GTF2H2 RIC8B TULP3 PDCL GIT2 ZDHHC3 ATP2B4 MET RGS12 BICD1 PLCB1 ROCK1 CRTC3 RGS1 MGRN1 GNG7
GOBP_REGULATION_OF_CALCIUM_ION_TRANSMEMBRANE_TRANSPORT	0.956957	1	0.00989821	-0.133761	-0.624336	79	TSPAN13 GSTM2 ATP1B1 RRAD DMD PDPK1 TMEM38B GNB5 FKBP1B SNCA STIM1 PPP3R1 EHD3 PPP3CB HSPA2 PRNP PRKACA CACNB3 CACNB1 P2RX4 NIPSNAP2 CDK5 BCL2 G6PD SLC9A1 UBASH3B PSEN2 SESTD1 BAK1 PPP3CA DIAPH1 FMR1 ATG5 CXCL9 PTPN6 LYN PLA2G6
GOBP_REGULATION_OF_TYPE_B_PANCREATIC_CELL_DEVELOPMENT	0.919315	1	0.0262543	-0.232681	-0.624404	8	AKT1 GSK3A GSK3B CLOCK ARNTL
GOBP_NEGATIVE_REGULATION_OF_RHO_PROTEIN_SIGNAL_TRANSDUCTION	0.935553	1	0.017626	-0.175691	-0.624972	20	KCTD13 SCAI ARHGAP42 CCDC125 ARHGAP35 FLCN BCL6 CUL3 KCTD10 MET ITGA3
GOBP_INTERLEUKIN_1_MEDIATED_SIGNALING_PATHWAY	0.928421	1	0.0167582	-0.169359	-0.625006	23	IL1RN RPS6KA4 RELA IL1R2 VRK2 MAP3K7 MYD88 MAPK3 RPS6KA5 TOLLIP PLCB1 IRAK1 EGR1 OTUD4 IRAK2 TNIP2 TRAF6
GOBP_POSITIVE_REGULATION_OF_CARDIOCYTE_DIFFERENTIATION	0.927742	1	0.0285744	-0.254912	-0.625136	6	DHX36 ARRB2
GOBP_DECIDUALIZATION	0.9163	1	0.0205626	-0.184996	-0.625161	16	PPARD MEN1 PARP2 JUNB EPOR DEDD VDR
GOBP_POSITIVE_REGULATION_OF_SMALL_GTPASE_MEDIATED_SIGNAL_TRANSDUCTION	0.932099	1	0.0147735	-0.152979	-0.625162	36	F11R SRC ADGRG1 AUTS2
GOBP_SMOOTH_MUSCLE_CELL_PROLIFERATION	0.973948	1	0.00788031	-0.132935	-0.625398	87	TRIB1 CDKN1A NDRG2 TNF TNFAIP3 LDLRAP1 PPARD SRC NR4A3
GOBP_POSITIVE_REGULATION_OF_PROTEIN_SECRETION	0.954683	1	0.0107873	-0.137595	-0.625679	66	EZR AACS ABAT TM7SF3 PPARD WLS PCK2 HCAR2 GLUL OXCT1 PPP3CB GOLPH3L NR1H2 APBB1 MCU ADAM9 LRRC8A TCF7L2 PFKM GOLPH3 SEC24A EXOC1 OSBP DNM1L SIRT6 PARD6A
GOBP_CELLULAR_RESPONSE_TO_TOPOLOGICALLY_INCORRECT_PROTEIN	0.968	1	0.00842359	-0.130806	-0.625699	98	NFE2L2 TM7SF3 ATF3 CREB3L4 RNF185 PARP16 SERP2 UBE2W HSPA14 RNF126 HERPUD2 BCL2L11 HSPA2 DNAJB9 TMEM33 NCK2 RHBDD1 PPP1R15B PTPN2 WFS1 VAPB QRICH1 PTPN1 NGLY1 ATF6B UFL1 RHBDD2 TBL2 BAG6 DAXX ATF6 CTH BAK1 BFAR NCK1 DDIT3 AMFR HSPA9 HSPA13 MBTPS1 DNAJB14 AKIRIN2 CUL3 DNAJC18 DNAJC10 PIK3R1 ATF4 DDRGK1 CDK5RAP3 EIF2AK3 UGGT1 HSF1 TMTC4 FICD DERL3 CREB3L2 RNF5 UGGT2 SELENOS DNAJB12 DERL1 EP300 DAB2IP HERPUD1 CCND1 ERN1 EIF2AK2 TOR1A PPP1R15A DERL2 STUB1 HDAC6 BAG3 CREB3 OS9 ABCB10
GOBP_POSITIVE_REGULATION_OF_ADENYLATE_CYCLASE_ACTIVITY	0.921781	1	0.0252713	-0.224431	-0.626093	9	ADRB2 STIM1
GOBP_AGING	0.971	1	0.00801916	-0.132669	-0.626226	88	NFE2L2 MBP TFRC UCP2 ABAT FBXO4 ERCC2 POLB FOXO3 GCLM SRR ATP2B1 CASP2 EIF2B5 RPS6KB1 IGF1R DNMT3A CASP9 FOXO4 SREBF1 CARM1 SIN3A GNA12 MBD2 CAT CDKN2B GSK3A LONP1 OGG1 BAK1 PPP3CA HTRA2 AMFR SEC63 DAG1 TYMS SMAD4 CNP ENDOG TPRA1 GRB2 IL15 BECN1 SCAP GNA13
GOBP_BEHAVIORAL_RESPONSE_TO_PAIN	0.918136	1	0.0278699	-0.244172	-0.626262	7	LPAR5 AKT1 P2RX4 MTOR
GOBP_REGULATION_OF_KIDNEY_DEVELOPMENT	0.918093	1	0.0263245	-0.233451	-0.626471	8	GATA3 VEGFA
GOBP_NEGATIVE_REGULATION_OF_NEURON_PROJECTION_DEVELOPMENT	0.963	1	0.0090627	-0.135333	-0.626681	74	BCL11A PTPRS MBP KREMEN1 SEMA4A CDKL3 BAG5 SEMA4F UBE3A HES1 SEMA3C IFRD1 RNF6 SEMA4B EPHB2 RYK PTEN EFNA1 CARM1 PTPN9 CDK5 CDH1 PSEN1 GSK3A RAB29
GOBP_MONOVALENT_INORGANIC_ANION_HOMEOSTASIS	0.925754	1	0.0230117	-0.209037	-0.626775	11	CKB
GOBP_REGULATION_OF_OXIDATIVE_STRESS_INDUCED_CELL_DEATH	0.942366	1	0.0124136	-0.143449	-0.626797	52	NFE2L2 TNF NR4A3 FOXO3 BAG5 NOL3 NCOA7 LANCL1 SFPQ MEAK7
GOBP_POSITIVE_REGULATION_OF_ORGANELLE_ORGANIZATION	1	1	0	-0.118518	-0.626807	365	PAK1 BAIAP2 CDC42EP4 BIK VPS4B BAIAP2L1 MTSS1 TNF PMAIP1 BCAS3 BBC3 CIDEB SLC25A4 PGAM5 PPP1R35 FES FUZ SRC SASS6 ADRB2 FBXO4 KAT5 NAF1 LNPK BAG4 SH2B1 CAMKK2 ANAPC7 POT1 NUMA1 PHIP SNCA PARN KATNB1 MOAP1 FEN1 NUP62 ADCK1 CDC23 SNX18 MARK4 BBS4 SFPQ STIL GPSM2 WASF1 WRAP73 DHX36 MUL1 MAPKAPK5 MAP2K7 SPAG5 BCL2L11 AKT2 PLD6 MAPK8 PIP4K2C DDHD2 TRIM28 KCTD17 SDC4 CNOT1 HCK MRE11 NF2 NCK2 SYNPO2 CLIP1 SMAD3 MAPK1 NMT1 RAD51AP1 TGFBR1 SPAST MAPK9 MCU RAB3GAP1 ATMIN G3BP2 AKAP9 CLASP1 HRAS SIN3A DLG1 MAPRE1 CEP120 SLAIN2 CDK5 ACD CYFIP1 ZDHHC6 MIEF2 ACTR8 CDK2 HNRNPD MECP2 ARHGAP35 GSK3A NCAPH WASF2 TNKS2 MAPK3 SIRT2 PNKP TERF1 ARHGEF5 PXN FCHSD2 CCP110 IFT88 GSK3B SLF1 MLST8 MTOR NSMCE2 MAP3K4 BRAF PIP4K2B SETDB1 CNOT6 CDKN1B KATNBL1 BAK1 SMC2 HTRA2 NCK1 WHAMM MAD2L1BP AURKA CDK5RAP2 NCAPD2 GTF2H2 TOGARAM1 PPHLN1 OSBP CCDC88A DNM1L SIRT6 TINF2 CDT1 INO80 PINK1 TNKS CNOT2 NCKAP1 AMBRA1 MIEF1 G3BP1 PFN2 C2CD5 CARMIL1 VASP YY1 ENDOG CUL3 TOM1 RALBP1 MLLT11 UVRAG LIMK1 CDC16 NEK7 PLA2G6 SNX4 GRB2 DLGAP5 FBXO7 UCHL5 ATF7IP2 NUSAP1 BNIP3 SMCR8 TFPT CKAP5 BECN1 ARF6 STX18 SMC5 MET LRSAM1 CDC42EP2 TGFA DKC1 ACTL6A PML CFL2 FYCO1 LPAR1 PLCB1 NFRKB GNL3 LCP1 RB1 SPIRE1
GOBP_POSITIVE_REGULATION_OF_CELLULAR_RESPONSE_TO_TRANSFORMING_GROWTH_FACTOR_BETA_STIMULUS	0.936776	1	0.0161937	-0.168335	-0.627464	24	ING2 MEN1 GIPC1 CREBBP CDKN2B RNF111 SNW1 FLCN SMAD4 CITED2 ADAM17
GOBP_3_PHOSPHOADENOSINE_5_PHOSPHOSULFATE_METABOLIC_PROCESS	0.919374	1	0.0254118	-0.224937	-0.627504	9	BPNT1 SLC35B3 TPST2 SLC26A2 TPST1 PAPSS2 PAPSS1 SLC35B2
GOBP_NEUROBLAST_PROLIFERATION	0.933124	1	0.0158662	-0.163416	-0.627714	28	NDE1 FRS2 VEGFA FZD3 KDM1A
GOBP_SMAD_PROTEIN_SIGNAL_TRANSDUCTION	0.93628	1	0.0143399	-0.152967	-0.628042	37	TOB1 SH2B1 RBM14 SMAD3 TGFBR1 SMAD7 NUP93 SMAD5 SMAD2 FAM89B BMPR1A SKI SMAD1 SMAD4 LNPEP SPTBN1 GDF11 HIPK2 PARP1 BMPR2 TGFB1 TGFB3 ZMIZ1 JAK2
GOBP_POSITIVE_REGULATION_OF_APOPTOTIC_SIGNALING_PATHWAY	0.97	1	0.00815592	-0.130749	-0.628094	100	TNF PMAIP1 DEDD2 BBC3 FAF1 ATF3 WWOX BCL10 PLAGL2 PIAS4 TRAF7 SFPQ CRADD CASP2 SIAH1 TRIM39 ING5 SKIL BCL2L11 PRKCD NCK2 PTPN2 SLC9A3R1 TGFBR1 PTEN MAPK9 BCLAF1 TRAF2 STK3 RIPK1 GSDME CTSH NKX3-1 TNFSF12 HTRA2 NCK1 FBH1 DDIT3 DNM1L FLCN SIRT1 MYC BECN1 FBXW7 STK4 FAS PML SERINC3 RAD9A CTNNA1 NF1 CYLD STYXL1 TP53
GOBP_REGULATION_OF_PROTEIN_CATABOLIC_PROCESS_IN_THE_VACUOLE	0.915648	1	0.0264649	-0.234081	-0.62816	8	LAPTM4B LDLR GBA MFSD8
GOBP_LYMPHOCYTE_MIGRATION_INTO_LYMPHOID_ORGANS	0.922667	1	0.0304894	-0.274148	-0.628187	5	NEDD9
GOBP_REGULATION_OF_CARBOHYDRATE_CATABOLIC_PROCESS	0.918451	1	0.0151993	-0.149809	-0.628377	41	JMJD8 FBP1 SLC25A12 CBFA2T3 PPP1R3B PPP1R3D PHKG2 ZBTB7A PRKAA1 PSEN1 GSK3A ARNT MLST8 MTOR TIGAR PRKAG1 SIRT6 FLCN HDAC4
GOBP_MUSCLE_CELL_APOPTOTIC_PROCESS	0.937183	1	0.0130773	-0.146815	-0.628489	46	ZC3H12A NFE2L2 PDPK1 RGL2 NOL3 ATP2A2 MFN2 IGF1R DIPK2A ARRB2
GOBP_PEPTIDYL_CYSTEINE_MODIFICATION	0.930642	1	0.0153676	-0.155382	-0.629112	35	DMD RAB3D SNTA1 ZDHHC7 NCOA7 OXR1 ZDHHC1 ZDHHC9 ZDHHC4 ZDHHC6 ZDHHC20 HMBS CHCHD4 TMX3 ZDHHC3 ATP2B4 RAB6A ZDHHC17
GOBP_POSITIVE_REGULATION_OF_ATP_BIOSYNTHETIC_PROCESS	0.925161	1	0.0287155	-0.256877	-0.629957	6	SLC25A12
GOBP_MESENCHYMAL_CELL_DIFFERENTIATION	0.985	1	0.00581458	-0.12855	-0.630745	130	GATA3 FUZ PHACTR4 SEMA4A TRIM62 GLIPR2 KLHL12 SPRED2 APLF ZFP64 SEMA4F EPB41L5 HES1 PPP3R1 EZH2 SEMA3C LDLRAD4 TRIM28 SEMA4B EXT1 SMAD3 MAPK1 PDCD4 POFUT2 CUL7 EFNB1 NOLC1 TGFBR1 EMP2 POLR1B SMAD7 PTEN EFNA1 RBPJ CLASP1 FBXL17 DLG5 LEF1 BAMBI BCL2 FAM172A SMAD2 TCF7L2 MAPK3 FAM83D NRG1 GSK3B MTOR PTK2 BMPR1A
GOBP_POSITIVE_REGULATION_OF_TRANSFORMING_GROWTH_FACTOR_BETA_PRODUCTION	0.916968	1	0.0255523	-0.226102	-0.630755	9	ATF2 CD46 SMAD3
GOBP_REGULATION_OF_HISTONE_H3_K9_TRIMETHYLATION	0.916968	1	0.0255523	-0.226118	-0.630799	9	KDM4A
GOBP_RECEPTOR_CLUSTERING	0.930208	1	0.0158662	-0.160779	-0.630924	31	DNAJA3 DLG3 PICK1 CRKL DLG4 SAV1 DLG1 CDK5
GOBP_NEGATIVE_REGULATION_OF_MACROPHAGE_DERIVED_FOAM_CELL_DIFFERENTIATION	0.913203	1	0.0266053	-0.235338	-0.631534	8	NFKBIA NR1H2 NR1H3
GOBP_MRNA_3_SPLICE_SITE_RECOGNITION	0.914667	1	0.0309184	-0.27562	-0.631559	5	SLU7 SF3A3 SF3A1 SF1 SF3A2
GOBP_MAMMARY_GLAND_ALVEOLUS_DEVELOPMENT	0.91784	1	0.0241448	-0.217295	-0.631631	10	DDR1 VEGFA TNFRSF11A AREG SOCS2 TGFA
GOBP_REGULATION_OF_CELLULAR_RESPONSE_TO_GROWTH_FACTOR_STIMULUS	0.988012	1	0.00502537	-0.126291	-0.631879	164	TOB1 GATA3 ING2 PDPK1 TMEM53 FUZ BRMS1L NEO1 SPRED2 NUMA1 NPTN HES1 MEN1 RBBP7 WASF1 PPM1A LDLRAD4 CYFIP2 LATS1 SKIL SORL1 EPN2 SAP130 CASK SINHCAF NEDD4 SUDS3 CTDSPL2 BCL9 ING1 SMAD3 HDAC1 PTP4A3 SMAD7 ZBTB7A GIPC1 RBPJ GPC1 PPP2R5B CREBBP SMURF1 SIN3A CD109 CYFIP1 PTPN1 BAMBI BRMS1 DNM2 FBXL15 LEMD2 CDKN2B ARID4B SMAD2 FAM89B CHST11 LATS2 ARNT HGS RNF111 ARID4A SKI LEMD3 SNW1
GOBP_REGULATION_OF_PINOCYTOSIS	0.91784	1	0.0241448	-0.217463	-0.632119	10	CLN3 APPL2 PPT1 NR1H2 NR1H3
GOBP_IMP_METABOLIC_PROCESS	0.931555	1	0.0226556	-0.201327	-0.632263	13	NT5C2 PPAT AMPD2 GART PFAS PNP AMPD3 PAICS ATIC ADSL
GOBP_POSITIVE_REGULATION_OF_CELL_ADHESION	0.997003	1	0.00250132	-0.121424	-0.632318	282	CD24 F11R PRKCZ TNF SYK NEDD9 NFKBIZ EGR3 TFRC GATA3 LDB1 TNFRSF18 BCL10 SRC MAP3K8 DNAJA3 IL7 SOCS1 NR4A3 ADGRG1 KAT5 KLHL25 CD83 DUSP10 BAG4 VAV3 TFE3 FOXO3 FCHO1 CSK HSD17B12 SART1 SMARCD2 ERBB2 CYTH3 SMARCD1 RELA EPB41L5 HES1 PIK3R2 ARID1A VEGFA RARA
GOBP_NEGATIVE_REGULATION_OF_INTRACELLULAR_STEROID_HORMONE_RECEPTOR_SIGNALING_PATHWAY	0.926702	1	0.0165176	-0.165952	-0.633036	27	CRY1 CYP7B1 PIAS2 BRCA1 CNOT1 VPS11 HDAC1 SMARCA4 ZBTB7A CNOT9 VPS18 LBH CRY2 PER1 CNOT2 NCOR2 SIRT1
GOBP_NEGATIVE_REGULATION_OF_ION_TRANSMEMBRANE_TRANSPORTER_ACTIVITY	0.933196	1	0.0146011	-0.15423	-0.633229	37	GSTM2 RRAD NEDD4L GNB5 FKBP1B PPP3R1 PPP3CB NEDD4 EPHB2 SLC9A3R1 STK39 CAB39
GOBP_SUCCINYL_COA_CATABOLIC_PROCESS	0.914667	1	0.0309184	-0.276628	-0.633869	5	NUDT7 SUCLA2 SUCLG2 NUDT19
GOBP_NEGATIVE_REGULATION_OF_CYTOPLASMIC_TRANSLATION	0.913333	1	0.0309901	-0.276756	-0.634163	5	UNK FMR1 CPEB3 CPEB4 CPEB2
GOBP_ANIMAL_ORGAN_REGENERATION	0.92623	1	0.0149447	-0.152783	-0.634314	39	TNF UCP2 SRSF5 NR4A3 PRMT5 EZH2 PRPS2 PNPT1 CPT1A PTCH1 MED1 BAK1 AURKA SLC7A5 TYMS FPGS IGF2R UPF2 GFER CEBPB
GOBP_REGULATION_OF_B_CELL_DIFFERENTIATION	0.93133	1	0.017859	-0.18109	-0.634548	19	SYK IL7 ZFP36L2
GOBP_RESPONSE_TO_PROSTAGLANDIN	0.919774	1	0.0218679	-0.196333	-0.634631	14	PTGER4 AKT1 AKAP8 PRKAA1 ACACA
GOBP_COPII_COATED_VESICLE_CARGO_LOADING	0.919774	1	0.0218679	-0.196369	-0.634748	14	INSIG1 SEC23B TBC1D20 SEC24C SEC24A SEC24B MIA3 SCAP
GOBP_NEGATIVE_REGULATION_OF_ORGANELLE_ORGANIZATION	0.996004	1	0.00288973	-0.122986	-0.634875	246	F11R MID1IP1 TFRC XRCC3 SLC25A4 ANAPC15 USP30 STN1 SRC MKKS PICK1 INCENP OMA1 MDM1 POT1 TOM1L1 EML2 NOL3 ZWILCH SNCA KATNB1 LIMK2 ADCK1 BBS4 MCM2 RBM14 MUL1 XRCC1 BCL2L1 NUBP1 ADD3 CCNF ARRB2 BRCA1 AKT1 PRKCD RNF41 ARAP1 KLHL22 DMTN OPA1 CHEK1 NDC80 EHMT2 PCID2 BMERB1 EXOSC10 TENT4B CLASP1 RAD1 MAPRE1 SPDL1 CDCA8 TMEM39A TRIP13 ACD HUWE1 BUB1 DNM2 PPFIA1 ZWINT FBXO5 INPP5K NUF2 WASF2 ZW10 TNKS2 TERF1 SLC35F6 CCP110 ANKRD27 CEP97 TRIM37 MNAT1 MPHOSPH9 TBC1D7 TIGAR ERCC4 FLII BAK1 ARHGEF18 EPS8 SVIL MAD1L1 MAD2L1BP ZNF207 SSH2 SSH3 CDK5RAP2 NAT10 CDK10 TINF2 CDT1 GEN1 PINK1 TNKS PFN2 FEZ1 FLCN SMAD4 CARMIL1 HDGFL3 CKAP2 TRIOBP TRIAP1 TBC1D4 MAD2L1 GMFB GNL3L TWF1 BNIP3 SMCR8 PHF23 BECN1 MTM1 CENPF MET ARFGEF1 BAZ1B CAPZA1 SCFD1 PINX1 PIF1 TTBK2 SPTBN1 DYNC1LI1 XRN1 PIK3R1 FXN TMOD3 TOP2A NME6 STYXL1 PSMD10 TP53 TAOK1 APC SLX4 PARL ACAA2 NAA10 PARP1 CHMP4B SMARCA5 CLU LCMT1 ERCC1 TPR GCLC PLK1 GSN SWAP70 CAMSAP2 KNTC1 KAT2A IK DCP2 NBN
GOBP_AMP_BIOSYNTHETIC_PROCESS	0.920872	1	0.0226556	-0.205043	-0.635375	12	PPAT PRPS2 GART PFAS NUDT2 ADK PAICS ATIC ADSL ADA
GOBP_AMEBOIDAL_TYPE_CELL_MIGRATION	0.997003	1	0.00250132	-0.122907	-0.635446	253	ZC3H12A KLF4 NR4A1 NFE2L2 TNF BCAS3 GADD45A LGALS8 EGR3 MESP1 SCARB1 GATA3 MTA2 PRKX PDPK1 PPARD PHACTR4 ZFAND5 SRC SEMA4A PATZ1 MAP2K5 SH3BP1 GLIPR2 DUSP10 BAG4 WDPCP ACVR1B PKN2 SEMA4F KRIT1 CENPV DNAJA4 GLUL EPB41L5 TMEM201 VEGFA
GOBP_TRICARBOXYLIC_ACID_METABOLIC_PROCESS	0.914319	1	0.0243564	-0.218641	-0.635543	10	IDH3A ACO2 IDH1 ACLY IREB2 ACO1 CS IDH3B
GOBP_MYELOID_CELL_DEVELOPMENT	0.942482	1	0.0122193	-0.144286	-0.635854	54	ZNF385A SLC25A40 SRC ERCC2 BAP1 TSPAN2 JMJD6 ABI1 DMTN PTPN11 ALAS1 PABPC4 MED1 ZBTB7A SLC11A2 G6PD MAEA WASF2 BPGM ARID4A VPS33B PTBP3 BCL6 CITED2 PTPN6 CEBPB FBXW7 LYAR
GOBP_POSITIVE_REGULATION_OF_NERVOUS_SYSTEM_DEVELOPMENT	0.985	1	0.00581458	-0.129163	-0.63624	134	BAIAP2 EGR2 SPINT1 TNF CLSTN1 MAP3K13 CUX1 IL1RAP RGS14 SEMA4A PLAG1 STAU2 CDKL3 NPTN PRMT5 HES1 VEGFA FZD3 ADNP KDM1A NDEL1 DHX36 MAP2K1 SKIL PARP6 CDKL5 TRIM32 SHTN1 SRRT EPHB2 HDAC1 AMIGO2 CUL7 SMARCD3 FBXW8 DICER1 SMURF1 DLG5 PRKCI EEF2K CYFIP1
GOBP_BONE_DEVELOPMENT	0.979	1	0.00683907	-0.130861	-0.636241	114	DHRS3 ZNF385A POR SRD5A1 PTGER4 PEX7 NAB1 TMEM38B SRC FOXN3 NAB2 EBP INSIG1 INSIG2 PRPSAP2 RARA PDGFC MAP2K6 RARG IFT80 ATF2 XYLT1 ACP5 EXT2 ABI1
GOBP_POSITIVE_REGULATION_OF_PROTEIN_CONTAINING_COMPLEX_ASSEMBLY	0.983	1	0.00617356	-0.129208	-0.636483	135	PAK1 BAIAP2 CDC42EP4 BIK BAIAP2L1 TNF SYK MPP7 TFRC DDX3X FES FAF1
GOBP_NEGATIVE_REGULATION_OF_ALPHA_BETA_T_CELL_PROLIFERATION	0.914561	1	0.0256927	-0.228324	-0.636953	9	ARG2
GOBP_RIBONUCLEOSIDE_MONOPHOSPHATE_METABOLIC_PROCESS	0.931104	1	0.013628	-0.148798	-0.636979	46	DCK NT5C2 PPAT DHODH UCKL1 CDA PRPS2 CASK CAD UCK1 AMPD2 GMPR2 DLG1 RFK AK4 DPYD GART PRPS1 MPP1 MAGI3 IMPDH1 PFAS UMPS PNP NUDT2 NT5E AMPD3 ADK PAICS ATIC CMPK1 ADSL ADA UCK2
GOBP_REGULATION_OF_BMP_SIGNALING_PATHWAY	0.923625	1	0.0146874	-0.150722	-0.637463	43	TOB1 TMEM53 NEO1 NUMA1 HES1 PPM1A SKIL SORL1 CTDSPL2 SMAD7 RBPJ SMURF1 BAMBI FBXL15 LEMD2 SMAD2 SKI LEMD3
GOBP_SIGNAL_PEPTIDE_PROCESSING	0.928074	1	0.0228694	-0.203108	-0.637858	13	IMMP2L PCSK5 IMMP1L SPPL3
GOBP_NEGATIVE_REGULATION_OF_CALCIUM_ION_TRANSPORT	0.920537	1	0.0159485	-0.15847	-0.638025	34	GSTM2 RRAD GNB5 FKBP1B HES1 PPP3R1
GOBP_POSITIVE_REGULATION_OF_GLIAL_CELL_DIFFERENTIATION	0.92389	1	0.0173915	-0.174596	-0.638127	22	EGR2 SPINT1 PRMT5 HES1
GOBP_VESICLE_COATING	0.925466	1	0.0157838	-0.157657	-0.638325	35	TRAPPC6B KLHL12 TRAPPC6A TRAPPC12 TRAPPC2 ARFGAP2 TRAPPC9 CSNK1D TRAPPC11 GBF1 AP3S2 TRAPPC8 AP3M2
GOBP_CENTRAL_NERVOUS_SYSTEM_NEURON_DEVELOPMENT	0.922528	1	0.0148593	-0.152886	-0.6384	40	BTG2 EPHB6 OGDH NR4A2
GOBP_BRANCHING_MORPHOGENESIS_OF_AN_EPITHELIAL_TUBE	0.939577	1	0.0123167	-0.140806	-0.638482	65	PAK1 DDR1 TNF PBX1 SRC TIMELESS MKS1 VEGFA PPP3R1 PTCH1 HS3ST3B1 EPHA2 EXT1 MED1 GZF1 BTRC FKBPL DLG5 LEF1 DLG1 BCL2 VDR RBM15 CTSH NKX3-1 HOXB7 AREG RDH10 SIRT6 DAG1 ACVR1 SMAD4
GOBP_PROTEIN_LOCALIZATION_TO_PLASMA_MEMBRANE	0.992008	1	0.00409492	-0.126012	-0.639032	192	F11R NSG1 EZR PRKCZ ATP1B1 RAB40C RAB40B TNF RAB3A PDPK1 RAB3D LDLRAP1 TSPAN5 BAG4 BLZF1 TSPAN17 CSK ZDHHC7 PIGW GGA2 PIK3R2 STX3 CLN3 BBS1 TNIK BBS2 ASB3 EHD3 BCL2L1 TTC8 AKT2 AKT1 RILPL2 GOLPH3L RAMP1 PTCH1 PRNP EPHA2 EPHB2 EHD1 MAP7 PREPL FRMD8 SLC9A3R1 EMP2 CACNB3 FLOT2 ATP1B3 SMURF1 PRKCI DLG1 NSF PTPN9 CDK5 GORASP1 ACSL3 FYB1 CDH1 TSPAN14 ZDHHC5 PPFIA1 NECTIN3 INPP5K RAP2A RHOQ
GOBP_PROTEIN_INSERTION_INTO_MEMBRANE	0.939271	1	0.0127959	-0.145972	-0.639554	53	BBC3 CCDC47 EMC1 MOAP1 AGK GET4 MAPK8 SAMM50 COX18 NMT1 MMGT1 TIMM29 BCS1L BAG6 TIMM8A TIMM10 EMC9 UBL4A SGTA TRAM2 RTP4 MAIP1 TOMM20 EMC2 EMC10
GOBP_REGULATION_OF_PROTEIN_MONOUBIQUITINATION	0.917419	1	0.0291396	-0.260846	-0.639689	6	BIRC2
GOBP_RESPONSE_TO_PEPTIDOGLYCAN	0.905542	1	0.0285744	-0.24943	-0.639747	7	IRF5 RELA
GOBP_REGULATION_OF_MITOTIC_SPINDLE_ASSEMBLY	0.91839	1	0.0196776	-0.185155	-0.639817	18	VPS4B CHMP1A CHMP1B CEP97 CHMP6 EML3 CHMP7 CHMP2B CHMP4B TPR PLK1 CCSAP CHMP3 DRG1 HNRNPU
GOBP_REGULATION_OF_POSTSYNAPSE_ORGANIZATION	0.916667	1	0.0151147	-0.151792	-0.640191	42	BAIAP2 NEDD9 IL1RAP STAU2 UBE3A DHX36 CDKL5 PRNP EPHB2 PTEN EFNA1 CDK5 EEF2K ARC SIPA1L1
GOBP_B_CELL_APOPTOTIC_PROCESS	0.921693	1	0.017626	-0.176815	-0.64026	21	TNFRSF21 BCL10 TRAF3IP2 NOC2L CRKL ORMDL3 PTEN BCL2
GOBP_RAC_PROTEIN_SIGNAL_TRANSDUCTION	0.929085	1	0.0149447	-0.156018	-0.640569	37	SSX2IP AUTS2 SH3BP1 KBTBD6 FARP2 WASF1 RAC2 ALS2 ARHGAP24 CRK ARHGAP17 CYFIP1 DNM2 WASF2
GOBP_MONONUCLEAR_CELL_DIFFERENTIATION	0.996004	1	0.00288973	-0.122832	-0.641023	295	ZC3H12A PIR PRKCZ SYK ADGRG3 NFKBIZ PBX1 EGR3 PTGER4 GATA3 NFATC1 FES MSH2 SH3RF1 BCL3 SEMA4A DNAJA3 PATZ1 IL7 SOCS1 NCAPH2 KAT5 KLHL25 CD83 DUSP10 FOXO3 KAT7 SP3 SART1 TRAF3IP2 ST3GAL1 SMARCD2 CAMK4 ERBB2 SMARCD1 FANCA ZFP36L2 PIK3R2 ARID1A VEGFA MR1 RELB RARA EZH2 IRF2BP2 CBFB TOX JMJD6 DROSHA CDK6 THOC5 ATF2 NHEJ1 SYVN1 PIK3CD PPP3CB GPR89A RUNX3 DNAJB9 RNF41 PRR7 CD46 SOCS5 PKNOX1 PPP2R3C STAT6 BCL11B ZC3H8 RABL3 BLNK PTPN2 SMARCA4 MED1 SMARCD3 TPD52 SMAD7 ZBTB7A BATF3 PCID2 ARMC5 RBPJ TNFSF13B JUNB
GOBP_DTTP_METABOLIC_PROCESS	0.905333	1	0.0314209	-0.279835	-0.641218	5	TBPL1 CMPK2 TYMS
GOBP_REGULATION_OF_CELLULAR_RESPIRATION	0.924431	1	0.0158662	-0.158395	-0.641314	35	SLC25A33 TNF CBFA2T3 SLC25A23 SNCA NOA1 PNPT1 IFNAR1 IDE AK4 TRAP1 PDE12 ATP7A IL10RB PINK1 IFNLR1 FLCN OPN3 BNIP3
GOBP_MYD88_INDEPENDENT_TOLL_LIKE_RECEPTOR_SIGNALING_PATHWAY	0.906103	1	0.0248494	-0.220648	-0.641378	10	TICAM1 TRAF3 IRF3 CD40 RAB11FIP2
GOBP_PURINE_NUCLEOSIDE_CATABOLIC_PROCESS	0.916129	1	0.0292103	-0.261798	-0.642025	6	ADAL
GOBP_NEGATIVE_REGULATION_OF_LOCOMOTION	0.99001	1	0.00458288	-0.126727	-0.642615	191	KLF4 TRIB1 RAP2B NFE2L2 TNF NEDD9 GADD45A PTGER4 GATA3 ING2 FUZ PPARD SEMA4A PATZ1 MAP2K5 ADGRG1 BRMS1L DUSP10 DUSP22 FOXO3 SEMA4F SPINT2 KRIT1 RNF20 DNAJA4 RABGEF1 STK24 MITF SCAI RBBP7 SEMA3C LDLRAD4 CCDC125 SAP130 AKT1 SINHCAF RNF41 SUDS3 RECK ABHD2 SEMA4B NF2 IL27RA ING1 ABHD6 HDAC1 PTPN2 RYK SLC9A3R1 CRK SMAD7 PTEN BMERB1 CLASP1 DLG5 SIN3A TCAF1 MIIP GNA12 CDH1 BCL2 BRMS1
GOBP_MUSCLE_CELL_DIFFERENTIATION	0.99001	1	0.00458288	-0.126714	-0.642993	194	KLF5 CXADR MESP1 RBM4 SORT1 KDM6B NFATC1 DMD CSRP2 GLMN SETD3 NFATC3 ATP2A2 LBX2 MEF2A AFG3L2 FRS2 HOPX HES1 VEGFA RARA EZH2 PTCD2 KDM1A CD9 IFRD1 SMYD3 CASP3 ARRB2 ASF1A PTGFRN PPP3CB ANKRD17 TRIM32 AKT1 MAPK14 WNT5B BCL9 FOXO4 PARP2 EHD1 HDAC1 PDCD4 MDM2 CDK9 SMARCD3 HDGFL2 NLN RBPJ MRTFA OLFM2 ZMPSTE24 PTBP1 BCL2 G6PD SLC9A1 QKI SUPT6H HDAC3 DYRK1B MECP2 GSK3A ACADM BHLHE41 NRG1 HDAC5 RORA MTOR TARBP2 CTH LAMA2 RBM38 BMPR1A FLII SKI PPP3CA CTDP1
GOBP_REGULATION_OF_TOLL_LIKE_RECEPTOR_9_SIGNALING_PATHWAY	0.901763	1	0.0287861	-0.250996	-0.643763	7	PTPRS RAB7B
GOBP_INFLAMMASOME_COMPLEX_ASSEMBLY	0.916854	1	0.021724	-0.194709	-0.64424	15	DDX3X CPTP MYD88 CD36 ATAT1 SIRT2 NEK7 DHX33 GBP5
GOBP_N_GLYCAN_PROCESSING	0.916854	1	0.021724	-0.194724	-0.64429	15	ST8SIA1 MAN1A2 GNPTAB GANC GANAB
GOBP_REGULATION_OF_STRIATED_MUSCLE_TISSUE_DEVELOPMENT	0.907341	1	0.026114	-0.230994	-0.644401	9	CREB1 SMAD3 LEF1 SIRT2 CENPF LUC7L TGFB1
GOBP_POSITIVE_REGULATION_OF_REGULATED_SECRETORY_PATHWAY	0.922023	1	0.017313	-0.171612	-0.644442	25	SYK RAB3A RAB3D HYAL3 SPHK2 SCAMP5 STX1A CDK5 AP1G1 STXBP1 GAB2 UNC13D VAMP8 SNX4 ZP3 ADORA2B PTAFR
GOBP_POSITIVE_REGULATION_OF_SKELETAL_MUSCLE_TISSUE_DEVELOPMENT	0.9022	1	0.0272372	-0.240285	-0.64481	8	RPS6KB1 PRKAA1 BCL2
GOBP_CYTOKINE_MEDIATED_SIGNALING_PATHWAY	0.995005	1	0.00323244	-0.125226	-0.645141	240	CD24 IL1RN TNF SYK YTHDF2 SPATA2 IL2RB TNFAIP3 BIRC2 IL1RAP IL12RB2 TNFRSF18 RPS6KA4 SRC CDIP1 IL7 SOCS1 TRAIP NFKBIA CASP8 MKKS ACSL1 IRF5 FOXO3 RNF185 NOL3 TRAF3IP2 PIAS4 RABGEF1 RELA NKIRAS1 BBS4 BBS2 CD44 MUL1 ADIPOR2 APPL2 YTHDF3 OAS1 IL1R2 MAVS TRIM32 AKT1 HCK CASP1 VRK2 IL17RE SOCS5 IL27RA OAS3 EXT1 STAT6 OASL TRAF3 TTLL12 PTPN11 IFNGR1 CACTIN NR1H2 PTPN2 MED1 TNFRSF11A F3 PRKACA MAP3K7 IFNAR1 TNFSF13B CNOT9 EPOR IL18 STK39 MYD88 IL11RA CHUK PTPN1 TRAF2 METTL3 NR1H3 RIPK1 TANK IRF3 DOK1 RBM15 MAPK3 SPI1 SLC27A1 UGCG PPP2CB TBK1 CCR10 IL10RB RNF113A IKBKE RPS6KA5 HIPK1 RIPK2 OTULIN SPPL2A CLCF1 IFNLR1 TOLLIP CXCR4 SMAD4 CXCL9 IFNAR2 OAS2 CEBPA NKIRAS2 PTPN6 WNK1 CTR9 PIAS3 IL17RC LYN ADAM17 SIRT1 IL15
GOBP_REGULATION_OF_CELL_PROLIFERATION_INVOLVED_IN_KIDNEY_DEVELOPMENT	0.907341	1	0.026114	-0.231281	-0.645202	9	GATA3 PDGFA FLCN MYC PDGFD EGR1 CFLAR
GOBP_RESPONSE_TO_L_PHENYLALANINE_DERIVATIVE	0.902667	1	0.0315649	-0.28175	-0.645606	5	GCLM CRLS1 TOMM70 GCLC
GOBP_RESPONSE_TO_NITROSATIVE_STRESS	0.897311	1	0.0275183	-0.240743	-0.64604	8	GCLM DUSP6
GOBP_VIRAL_GENOME_REPLICATION	0.961924	1	0.00942834	-0.137366	-0.646242	87	ZC3H12A NFIA TNF DDX3X CCNK PKN2 KPNA6 PARP10 OAS1 MAVS TRIM28 RNASEL OAS3 OASL FAM111A VAPB ZC3HAV1 LARP1 TMEM39A TBC1D20 BCL2 ILF3 DDB1 INPP5K PDE12 PPIH TARBP2 SETDB1 ATG16L1 ZNFX1 STOM TMEM41B FMR1 ATG5 TOP2B DDX56 EIF2AK4 OAS2 PPIE PIK3C3 SRPK2 HTATSF1 TNIP1 CTBP2 PPARA PPID RSAD2 YTHDC2 IFIH1 CTBP1 TOP2A SRPK1 TRIM38
GOBP_MACROPINOCYTOSIS	0.90493	1	0.0249197	-0.222323	-0.646247	10	APPL2 MAPKAPK3 SNX33 DNM2 CARMIL1 MAPKAPK2 APPL1
GOBP_POSITIVE_REGULATION_OF_RESPONSE_TO_REACTIVE_OXYGEN_SPECIES	0.900504	1	0.0288568	-0.251986	-0.646302	7	FOXO3 RIPK1 PAWR ENDOG ABL1 FOXP1
GOBP_NEGATIVE_REGULATION_OF_PROTEIN_POLYUBIQUITINATION	0.900504	1	0.0288568	-0.252067	-0.646511	7	PARP10 UBR5 PLAA TRIP12
GOBP_CHONDROCYTE_DEVELOPMENT	0.915313	1	0.0236501	-0.205919	-0.646685	13	RARG EXT1 SMAD7 MEX3C CHSY1 CHST11
GOBP_REGULATION_OF_LONG_TERM_SYNAPTIC_POTENTIATION	0.920969	1	0.0173915	-0.172253	-0.646849	25	NSG1 PRKAR1B NPTN NCSTN CRTC1 PRNP EPHB2
GOBP_SALIVARY_GLAND_DEVELOPMENT	0.91573	1	0.021796	-0.195502	-0.646864	15	TNF POLB SEMA3C PDGFA
GOBP_TRANSFORMING_GROWTH_FACTOR_BETA_RECEPTOR_SIGNALING_PATHWAY	0.982018	1	0.00617356	-0.130768	-0.647095	142	ING2 PDPK1 SRC ZFYVE9 TAB1 BRMS1L DUSP22 SPRED2 MEN1 RBBP7 PPM1A LDLRAD4 USP9X APPL2 LATS1 SKIL ARRB2 SAP130 SINHCAF SUDS3 BCL9 ING1 SMAD3 HDAC1 TGFBR1 SMAD7 ZBTB7A MAP3K7 GIPC1 CREBBP SMURF1 SIN3A TGFBRAP1 CD109 ADAM9 BAMBI BRMS1 SMAD5 ITGB8 DNM2 CDKN2B ARID4B SMAD2 FAM89B PXN SPI1 CHST11 LATS2 LTBP3 RNF111 PTK2 ARID4A BMPR1A SKI LEMD3 SNW1 VASN SMAD1 SAP30 SAP30L ACVR1 FLCN SMAD4
GOBP_NEUTROPHIL_DIFFERENTIATION	0.907341	1	0.026114	-0.231984	-0.647163	9	TRIB1 BAP1 DHRS7B LEF1
GOBP_FERTILIZATION	0.941709	1	0.0119235	-0.14351	-0.647614	63	RAB3A IGSF8 SPA17 HYAL3 TUBGCP3 AAAS UBE3A TDRKH BBS1 CD9 BCL2L1 CRKL FUT10 ABHD2 CD46
GOBP_POSITIVE_REGULATION_OF_ATP_DEPENDENT_ACTIVITY	0.921956	1	0.0164369	-0.16593	-0.648124	30	ATP1B1 MSH2 DNAJB2 POT1 MSH3 DNAJC24 HSPA2 MSH6 UHRF1 ATP1B3 DNM2 DHX9
GOBP_REGULATION_OF_NITRIC_OXIDE_SYNTHASE_ACTIVITY	0.918519	1	0.017859	-0.179037	-0.648306	21	TNF SCARB1
GOBP_PORE_COMPLEX_ASSEMBLY	0.922747	1	0.0184736	-0.18507	-0.648494	19	NDC1 NUP107 NUP205 NUP153 NUP98 NUP93
GOBP_RECEPTOR_CATABOLIC_PROCESS	0.91746	1	0.0179363	-0.17909	-0.648499	21	CAPN1 ITCH NEDD4 MTMR2 SMURF1 CDK5 PTPN1 PIK3R4 MYLIP UVRAG BECN1 DTX3L
GOBP_BRANCHING_INVOLVED_IN_SALIVARY_GLAND_MORPHOGENESIS	0.902582	1	0.0250604	-0.223221	-0.648857	10	TNF SEMA3C PDGFA
GOBP_LACTATION	0.918862	1	0.017548	-0.172802	-0.64891	25	DDR1 VEGFA CREB1 HK2 MED1 SLC29A1 USF2 VDR ATP7A ZBTB7B SOCS2 OAS2 NCOR2
GOBP_TOXIN_TRANSPORT	0.915625	1	0.0169971	-0.167316	-0.649108	29	RAB40B SLC7A8 MTMR12 TRIP4 CRTC2 DNAJC17 RAB43 RAB29 RAB28 ANTXR2 DNM1 BNIP3 ADAM10 SCFD1 GGA1 CCT5 CCT2 ABCG1
GOBP_REGULATION_OF_DEOXYRIBONUCLEASE_ACTIVITY	0.897985	1	0.0289981	-0.253189	-0.649389	7	AKT1 PRKCD
GOBP_RESPONSE_TO_MISFOLDED_PROTEIN	0.925184	1	0.0170763	-0.174229	-0.649434	24	RNF185 UBE2W RNF126 NGLY1 BAG6 F12 DNAJB14 AKIRIN2 CUL3 DNAJC18 UGGT1 CLU RNF5 UGGT2 DNAJB12 DERL1 TOR1A STUB1 HDAC6
GOBP_POSITIVE_REGULATION_OF_NUCLEAR_DIVISION	0.920916	1	0.0165176	-0.166295	-0.649549	30	TNF SH2B1 ANAPC7 PHIP NUP62 CDC23 RAD51AP1 SIRT2 NSMCE2 MAD2L1BP AURKA CDT1 CUL3 CDC16 DLGAP5 NUSAP1 TGFA PLCB1 RB1
GOBP_NEGATIVE_REGULATION_OF_INTRACELLULAR_PROTEIN_TRANSPORT	0.913491	1	0.0163561	-0.162415	-0.649656	33	CHP1 BAG4 SUFU INSIG1 PKIA BARD1 RANGAP1 DMTN CDK5 CD36 INPP5K UBAC2 SIRT6 SVIP UBE2G2 RAB23 MDFIC
GOBP_POSITIVE_REGULATION_OF_CELL_POPULATION_PROLIFERATION	1	1	0	-0.121562	-0.649971	477	CD24 NAMPT SLC25A33 PLAC8 PAK1 PELI1 FOSL1 CDKN1A TICAM1 PRKCZ NR4A1 TNF RTKN2 SYK CDCA7L PBX1 EGR3 PIM1 SSBP3 TFRC CDC7 TNFAIP3 ODC1 PDPK1 ATF3 SRSF6 IL12RB2 LDLRAP1 PPARD ASH2L SRC DNAJA3 FAM98B PLAG1 MAP2K5 ROGDI BRD9 IL7 ST8SIA1 NR4A3 ADGRG1 CAPN1 VAV3 KAT7 PHIP ERBB2 RAD51B RPRD1B SMARCD1 MFN2 MVD NRAS BCL7A RELA GLUL FRS2 TIPIN HES1 VEGFA RARA PDGFC FZD3 CCND2 EZH2 KDM1A WDR77 STX3 CYP7B1 SPHK2 ACER3 MTA3 TOX RPS6KB1 IGF1R CDK6 TNFSF13 RARG RAC2 BCL2L1 GPAM CEP131 ATF2 PDGFA CRKL HMGN5 AKT2 KIF20B CDC6 BST1 TMEM250 SP1 PIK3CD SAAL1 AKT1 SINHCAF HCK MAPK14 STXBP4 CD46 IL27RA CNOT8 EPHB2 NCK2 PDCD1LG2 HDAC1 CCDC117 MAPK1 NMB CD320 MDM2 SERTAD1 SMARCA4 MED1 EFNB1 TIRAP SMARCD3 NOLC1 TGFBR1 EMP2 SS18 CLDN7 ZNF143 PTEN CARM1 TNFRSF11A F3 PRKAA1 RBPJ TNFSF13B HRAS STAMBP MAP3K5 PRKCI LEF1 EPOR DLG1 IL18
GOBP_REGULATION_OF_AUTOPHAGY_OF_MITOCHONDRION	0.913491	1	0.0163561	-0.16255	-0.650194	33	SLC25A4 USP30 SREBF2 CAMKK2 RNF41 SREBF1 GSK3A FZD5 TIGAR HTRA2 DNM1L PINK1 AMBRA1 FBXO7 BNIP3 FBXW7 USP36 TP53 HTT PARL CTTN CSNK2A2
GOBP_REGULATION_OF_RNA_POLYMERASE_II_TRANSCRIPTION_PREINITIATION_COMPLEX_ASSEMBLY	0.896	1	0.0319257	-0.283884	-0.650496	5	THRA CAND1 ATF7IP TP53 PSMC6
GOBP_IMMUNE_RESPONSE_REGULATING_CELL_SURFACE_RECEPTOR_SIGNALING_PATHWAY	0.982018	1	0.00617356	-0.131266	-0.650876	146	CD24 ZC3H12A PAK1 EZR TNFRSF21 SYK NFKBIZ GATA3 ERMAP BCL10 SRC NR4A3 VAV3 DUSP22 FCHO1 CSK RABGEF1 RELA MICB PLEKHA1 EIF2B5 PLD2 APPL2 MAP2K7 CRKL MAPK8 PIK3CD YES1 PRKCD HCK SPPL3 PRNP MAPK1 EIF2B3 MAPK10 BLNK PTPN2 MAPK9 MAP3K7 CACNB3 CREBBP HRAS
GOBP_POSITIVE_REGULATION_OF_PEPTIDYL_SERINE_PHOSPHORYLATION	0.933535	1	0.0128902	-0.145973	-0.651662	58	PAK1 TNF TFRC ARAF BAG4 SNCA VEGFA CD44 LATS1 SMYD3 ARRB2 AKT1 CREBL2 CNOT9 AKAP9 BCL2 BCAR3 GSK3A DOCK7 BRAF TBK1 RAF1 RIPK2 PINK1 TNKS1BP1 PFN2
GOBP_NEGATIVE_REGULATION_OF_MEMBRANE_PERMEABILITY	0.911833	1	0.0238623	-0.207541	-0.651778	13	SLC25A4 NOL3 HK2
GOBP_ORGANIC_HYDROXY_COMPOUND_TRANSPORT	0.971	1	0.00801916	-0.134582	-0.652259	112	AQP3 VPS4B SYK ABCD3 RAB3A MAOB SCARB1 SLC27A5 ABAT LDLRAP1 SREBF2 STARD5 NFKBIA LPCAT3
GOBP_REGULATION_OF_RIBOSOME_BIOGENESIS	0.887531	1	0.0280811	-0.243089	-0.652334	8	SHQ1 METTL18 PTEN NUDT16 PINX1 GPATCH4
GOBP_CELL_MIGRATION_IN_HINDBRAIN	0.887531	1	0.0280811	-0.243146	-0.652488	8	ARL13B EPHB2 LEF1 RERE TTBK2
GOBP_UBIQUITIN_DEPENDENT_ERAD_PATHWAY	0.94	1	0.011622	-0.1402	-0.652521	77	NFE2L2 UBE4B RNF121 FAF1 FOXRED2 CCDC47 DNAJB2 TMEM129 RNF185 ERLIN2 FBXO44 EDEM2 ERLIN1 SYVN1 DNAJB9 TMUB2 FAM8A1 WFS1 FAF2 UBXN8 UBE2J2 ANKZF1 JKAMP RHBDD2 BAG6 UBQLN2 UBE4A USP14 AMFR USP19 SGTA FBXO6 SGTB SVIP DNAJB14 MAN1B1 TRIM13 SEL1L UBE2G2 DNAJC18 STT3B DNAJC10
GOBP_RECEPTOR_SIGNALING_PATHWAY_VIA_STAT	0.956914	1	0.0100128	-0.138775	-0.652872	87	TNF GADD45A SOCS6 TNFRSF18 BCL3 PIGU SOCS1 SOCS3 PIAS1 HES1 VEGFA CRLF3 ELP2 VHL OCIAD2 NF2 SOCS5 EPHB2 STAT6 PTPN2 IFNAR1 STAMBP IL18 CDK5
GOBP_CELLULAR_ANION_HOMEOSTASIS	0.887531	1	0.0280811	-0.243419	-0.65322	8	CKB
GOBP_ESTABLISHMENT_OF_PROTEIN_LOCALIZATION_TO_MEMBRANE	0.988012	1	0.00502537	-0.128449	-0.653313	200	CD24 NSG1 RAB3IP ATP1B1 VPS37B BBC3 CHP1 CLSTN1 ATAD1 VPS37C PARD3 CCDC47 PEX3 ARL6 MICALL1 BLZF1 EMC1 CSK ERBB2 ZDHHC7 MOAP1 RABGEF1 GGA2 AGK STX3 CLN3 BBS1 BBS2 PEX19 GET4 AKT2 MAPK8 RILPL2 SAMM50 GOLPH3L PRNP DMTN PREPL COX18 NMT1 PEX5 ZDHHC1 ZDHHC9 RAB3GAP1 HRAS PRKCI NSF TCAF1 ZDHHC4 MMGT1 PEX16 CDK5 GORASP1 ACSL3 ZDHHC6 MIEF2 ZDHHC20 CHM NECTIN3 SEC61A2 TIMM29 INPP5K BCS1L ATP2C1 BAG6 GOLPH3 TIMM8A BRAF TIMM10 EMC9 UBL4A SRP68 VAMP3 STOM SEC63 SGTA SRP54 TRAM2 SEC62 ANK3 MIEF1 SGTB SRPRA RTP4 C2CD5
GOBP_SODIUM_ION_IMPORT_ACROSS_PLASMA_MEMBRANE	0.895466	1	0.0291396	-0.254741	-0.65337	7	SLC9A9 SLC9A1 SLC9A6 SLC9A7
GOBP_AUTOPHAGIC_CELL_DEATH	0.892947	1	0.0292811	-0.255434	-0.655147	7	CDKN2D
GOBP_POSITIVE_REGULATION_OF_REPRODUCTIVE_PROCESS	0.918835	1	0.0166782	-0.167831	-0.655548	30	SRC PDE5A ACVR1B HYAL3 VEGFA
GOBP_NEGATIVE_REGULATION_OF_CELL_PROJECTION_ORGANIZATION	0.962963	1	0.00918594	-0.13642	-0.655574	103	RAB3IP BCL11A PTPRS MBP KREMEN1 SEMA4A CDKL3 BAG5 SEMA4F LIMK2 UBE3A HES1 SEMA3C IFRD1 RNF6 PRKCD ARHGAP24 SEMA4B PRNP EPHB2 RYK PTEN EFNA1 CARM1 PTPN9 CDK5 GORASP1 CDH1 DNM2 PSEN1 GSK3A RAB29 CCP110 CEP97 MPHOSPH9 TBC1D7 THOC2 PPP3CA MYLIP CBFA2T2 CDK10 DTNBP1 DIP2B
GOBP_NEGATIVE_REGULATION_OF_SMALL_GTPASE_MEDIATED_SIGNAL_TRANSDUCTION	0.912602	1	0.0154514	-0.154328	-0.656075	44	FBP1 SH3BP1 MFN2 RABGEF1 KCTD13 NUP62 SCAI ARHGAP42 CCDC125 ARHGAP24 EPHB2 STAMBP ARHGAP12 ARHGAP35 PPP2CB FLCN BCL6 CUL3 KCTD10 RASA1 MET STMN3 RASA2 NF1 ITGA3
GOBP_REGULATION_OF_IMMUNE_EFFECTOR_PROCESS	0.985015	1	0.00562708	-0.129148	-0.656152	198	ZC3H12A TICAM1 PRKCZ TNF SYK NFKBIZ TFRC GATA3 FES PDPK1 MSH2 BCL10 NR4A3 SHLD1 DUSP10 DUSP22 CGAS APLF CAMK4 DHX58 RABGEF1 MR1 CADM1 RARA KMT5B HFE SPHK2 DHX36 TNFSF13 RAC2 APPL2 ARRB2 ACP5 STXBP2 PPP3CB ANKRD17 MAVS DNAJB9 NLRX1 CD46 SOCS5 IL27RA EPHB2 STAT6 PANX1 MLH1 ARID5A CRK SMAD7 C12orf4 MAP3K7 JUNB IL18 HMCES ZBTB1 MYD88 AP1G1 DDX1 CD36 THOC1 PARP3 TRAF2
GOBP_CARDIAC_MUSCLE_CELL_PROLIFERATION	0.916143	1	0.0173915	-0.173317	-0.656203	26	CXADR PIM1 FES DIPK2A MAPK14 TGFBR1 PTEN RBPJ SAV1
GOBP_REGULATION_OF_PROTEIN_STABILITY	0.994006	1	0.00354274	-0.126986	-0.656363	251	ATP1B1 CDKN2AIP PIM1 NEDD4L CHP1 RNF139 NR1D1 SRC FBXO4 MCM8 BAG4 BAG5 QRSL1 TMEM25 PER3 IFT46 TELO2 SNCA TTI1 TARDBP USP3 CREB1 PEX19 GET4 TRIM39 MUL1 USP9X RPAP3 CASP3 VHL SYVN1 SENP2 HCFC1 TAF9B PRKCD FBXL3 VPS11 CREBL2 USP33 NAA15 NF2 PDRG1 STXBP4 DNLZ PRNP PEX2 HYPK USP40 SMAD3 SREBF1 MAPK1 CTNND1 MDM2 RABL3 CHEK2 WFS1 SMAD7 PTEN NDC80 EFNA1 MORC3 STX12 BTRC GIPC1 COG7 NAPG FLOT2 SAV1 SWSAP1 ATP1B3 CREBBP USP28 TRIM21 CDC73 USP8 BCL2 PIM2 USP13 USP7 FBXW11 TTI2 STK3 PDCL3 HDAC3 RAB21 CDK7 HIP1 B4GALT5 BAG6 CTSH HDAC8 APTX UBL4A STXBP1 ZNF207 MYLIP SPAG1 AURKA CCAR2 USP19 LSS OTUD3 URI1 CCDC88C
GOBP_REGULATION_OF_SENSORY_PERCEPTION	0.883863	1	0.0282924	-0.244698	-0.656653	8	ATPSCKMT PRKAR1B
GOBP_CELL_DEATH_IN_RESPONSE_TO_OXIDATIVE_STRESS	0.934804	1	0.0124136	-0.143548	-0.657013	68	NFE2L2 TNF DIABLO NR4A3 FOXO3 BAG5 NOL3 NCOA7 STK24 LANCL1 SFPQ MEAK7 OXR1 AKT1 PRKCD GSKIP MAP3K5 PDK1 MAPK7 BCL2 TRAP1 RIPK1 ZNF622 PAWR HTRA2 PINK1 STK26 GFER ENDOG SIRT1 FZD1 FBXO7 REST GBA FBXW7 MET PML ATF4 STK25 TBC1D24 TSC1 PARP1 UBQLN1 ABL1 FOXP1 PDCD10
GOBP_NEGATIVE_REGULATION_OF_CELLULAR_RESPONSE_TO_HYPOXIA	0.890428	1	0.0294228	-0.256231	-0.657191	7	NOL3 PINK1 HYOU1 EPHA4 PIK3CB
GOBP_REGULATION_OF_DEFENSE_RESPONSE_TO_BACTERIUM	0.883863	1	0.0282924	-0.244911	-0.657223	8	ARG2
GOBP_POSITIVE_REGULATION_OF_HISTONE_H3_K9_METHYLATION	0.898065	1	0.0302042	-0.268066	-0.657396	6	BRCA1 MECP2 SIRT1 RIF1
GOBP_POSITIVE_REGULATION_OF_CELL_PROJECTION_ORGANIZATION	0.993007	1	0.00382852	-0.128751	-0.65746	215	BAIAP2 CDC42EP4 AKIRIN1 NFE2L2 BCAS3 NEDD9 PPP1R35 FES MAP3K13 CUX1 EPS8L2 FUZ SRC STAU2 FIG4 AUTS2 CDKL3 FKBP1B MARK2 KATNB1 NPTN STK24 VEGFA DVL2 ADNP EZH2 MARK4 TMEM106B BBS4 KDM1A NCKIPSD WRAP73 TOX NDEL1 DHX36 MAP2K1 IGF1R RAC2 SKIL CAMK1D PARP6 CDKL5 SERPINI1 DLG4 SHTN1 KCTD17 ARAP1 CRTC1 ANLN ITGA6 EPHB2 EHD1 FNBP1L CUL7 TGFBR1 ATMIN TMEM30A FBXW8 PPP2R5B SMURF1 ATF1 HRAS ARSB PRKCI
GOBP_POSITIVE_REGULATION_OF_TUMOR_NECROSIS_FACTOR_MEDIATED_SIGNALING_PATHWAY	0.902527	1	0.0263947	-0.235781	-0.657757	9	TRIM32 CASP1 TRAF2 RIPK1
GOBP_NEGATIVE_REGULATION_OF_CATALYTIC_ACTIVITY	1	1	0	-0.123573	-0.658216	427	KLF4 F11R TRIB1 ERRFI1 CDKN1A GCHFR PRKCZ SIAH2 NR4A1 POR SPINT1 TNF BCAS3 GADD45A SORT1 DDX3X TNFAIP3 CHP1 PPP1R35 BIRC2 PDPK1 MIDN SH3RF1 PRKRIP1 CDKN2D RGS14 SRC MAP2K5 HEXIM2 IL7 SOCS1 TRIB2 TAB1 PPME1 TFAP4 PPP1R37 PIK3IP1 DUSP10 SOCS3 BAG4 MKKS PRKAR1B MBIP DUSP22 SPRED2 BAG5 POT1 FKBP1B DNAJB6 INKA2 ZFP36 NOL3 SPINT2 CSK CIT SNCA PKIA MTRR RENBP PRPSAP2 NUP62 VEGFA CEP85 PRKAR2B CDK5RAP1 NCAPG2 BBS4 MEN1 MCM2 CLN3 SPHK2 CAAP1 CD44 PPP1R8 LATS1 TTC8 ARPP19 SMYD3 CASP3 ARRB2 SH3BP4 SORL1 RNF34 TNFAIP8 PIP4K2C CAMK2N1 RCC2 SERPINI1 RPS6KA1 AKT1 PRKCD GSKIP ZGPAT SH3BP5L RECK OAZ3
GOBP_NEGATIVE_REGULATION_OF_PROTEOLYSIS	0.982018	1	0.00617356	-0.131475	-0.658306	165	KLF4 SIAH2 NR4A1 POR SPINT1 TNF DDX3X BIRC2 SH3RF1 CDKN2D SRC MAP2K5 WAC SUFU BAG5 DNAJB6 NOL3 SPINT2 SNCA RENBP VEGFA HFE CLN3 CAAP1 CD44 TRIM39 USP9X RYBP ARRB2 SORL1 RNF34 TNFAIP8 IL1R2 SERPINI1 RPS6KA1 AKT1
GOBP_REGULATION_OF_CELLULAR_RESPONSE_TO_HEAT	0.9	1	0.0227982	-0.19899	-0.658405	15	DNAJB6 CREBBP GSK3B MTOR CHORDC1 SIRT1 MAPKAPK2 DNAJC2 HSF1 DNAJC7 EP300
GOBP_REGULATION_OF_SISTER_CHROMATID_COHESION	0.907508	1	0.020416	-0.190537	-0.658418	18	FEN1 SFPQ CDCA5 CTCF BUB1 SLF1 HDAC8 NSMCE2 TNKS SMC5 RB1 NAA10 RAD21 ATRX WAPL DDX11 SLF2
GOBP_NEGATIVE_REGULATION_OF_SINGLE_STRANDED_VIRAL_RNA_REPLICATION_VIA_DOUBLE_STRANDED_DNA_INTERMEDIATE	0.890428	1	0.0294228	-0.256757	-0.658539	7	TRIM28 INPP5K SETDB1 TASOR MORC2 RESF1
GOBP_REGULATION_OF_SYNAPSE_STRUCTURE_OR_ACTIVITY	0.942943	1	0.0114178	-0.140484	-0.658624	83	BAIAP2 TNF NEDD9 CLSTN1 NECTIN1 IL1RAP SEMA4A STAU2 SNCA UBE3A ADNP CLN3 DHX36 CDKL5 NEDD4 MAPK14 PRNP EPHB2 PPT1 AMIGO2 PTEN EFNA1 DLG5 CDK5 EEF2K CYFIP1
GOBP_REGULATION_OF_ICOSANOID_SECRETION	0.881418	1	0.0284333	-0.245445	-0.658657	8	SYK MAP2K6 TNFRSF11A P2RX4
GOBP_REGULATION_OF_NUCLEAR_DIVISION	0.954	1	0.0101264	-0.138751	-0.658718	92	TNF XRCC3 ANAPC15 INCENP SH2B1 ANAPC7 TOM1L1 PHIP ZWILCH PRMT5 NUP62 CDC23 BORA KIF20B KLHL22 PKMYT1 RAD51AP1 CUL7 CHEK1 NDC80 PCID2 RCC1 RAD1 SPDL1 CDCA8 TRIP13 BUB1 ZWINT FBXO5 NUF2 ZW10 SIRT2 FZR1 NSMCE2 PDE3A MAD1L1 MAD2L1BP ZNF207 AURKA CDK5RAP2 CDT1 GEN1
GOBP_REGULATION_OF_CELL_ADHESION	1	1	0	-0.12348	-0.658795	449	CD24 ZC3H12A KLF4 F11R PELI1 IL1RN TNFRSF21 PRKCZ DDR1 ARG2 TNF BCAS3 SYK NEDD9 YTHDF2 SOCS6 NFKBIZ EGR3 MBP TFRC GATA3 ABAT FES PRKX LDB1 FAF1 TNFRSF18 GLMN BCL10 SRC MAP3K8 DNAJA3 MAP2K5 CBLL1 IL7 SOCS1 PDE5A NR4A3 ADGRG1 KAT5 KLHL25 CD83 DUSP10 BAG4 VAV3 WDPCP DUSP22 TFE3 FOXO3 FCHO1 SIPA1 SPINT2 CSK HSD17B12 SART1 SMARCD2 ERBB2 PTPRA CYTH3 SMARCD1 RELA EPB41L5 HES1 PIK3R2 ARID1A VEGFA RARA
GOBP_REGULATION_OF_EPITHELIAL_CELL_MIGRATION	0.978022	1	0.00683907	-0.133046	-0.658844	143	ZC3H12A KLF4 NFE2L2 TNF BCAS3 GADD45A SCARB1 GATA3 PDPK1 SRC SEMA4A PATZ1 MAP2K5 SH3BP1 GLIPR2 DUSP10
GOBP_PEPTIDYL_LYSINE_DEACETYLATION	0.890428	1	0.0294228	-0.256945	-0.659022	7	SIRT3 SIRT2 HDAC4 SIRT1 HDAC10 HDAC9
GOBP_POSITIVE_REGULATION_OF_EPITHELIAL_CELL_APOPTOTIC_PROCESS	0.906878	1	0.0187018	-0.182077	-0.659315	21	FOXO3 PIAS4 ARRB2 PDCD4 SAV1 PRKCI CD40
GOBP_TRNA_3_END_PROCESSING	0.890428	1	0.0294228	-0.257117	-0.659463	7	POLR3K ELAC1
GOBP_ESTABLISHMENT_OF_PROTEIN_LOCALIZATION_TO_TELOMERE	0.893172	1	0.0220834	-0.195352	-0.660158	16	POT1 WRAP53 ACD TERF1 ZNF827 DKC1 BRCA2 CCT5 CCT2
GOBP_POSITIVE_REGULATION_OF_CANONICAL_WNT_SIGNALING_PATHWAY	0.928643	1	0.0131702	-0.147585	-0.660763	60	DDX3X SRC WLS PPM1B TBL1XR1 RNF220 PPM1A GSKIP RECK CSNK1D SMAD3 CSNK1G1 RBPJ FAM53B PPM1N PLEKHA4 USP8 BAMBI NLE1 GID8
GOBP_PROTEIN_QUALITY_CONTROL_FOR_MISFOLDED_OR_INCOMPLETELY_SYNTHESIZED_PROTEINS	0.907853	1	0.0179363	-0.173312	-0.66111	27	OMA1 RNF185 UBE2W RNF126 ZYG11B FBXL17 NGLY1 BAG6 LONP1 LONP2 AKIRIN2 CUL3 YME1L1 UGGT1 RNF5 UGGT2 DERL1 ZER1 TOR1A STUB1 HDAC6
GOBP_REGULATION_OF_LEUKOCYTE_DIFFERENTIATION	0.985015	1	0.00562708	-0.130164	-0.661312	198	ZC3H12A TRIB1 KLF10 PRKCZ TNF SYK NEDD9 NFKBIZ EGR3 GATA3 FES SH3RF1 IL7 SOCS1 KAT5 KLHL25 CD83 DUSP10 CASP8 TFE3 FOXO3 GPR137 SART1 SMARCD2 CAMK4 ERBB2 SMARCD1 FANCA ZFP36L2 ARID1A MITF RARA
GOBP_RESPONSE_TO_INDOLE_3_METHANOL	0.895484	1	0.0303467	-0.269684	-0.661364	6	BRCA1 CDH1 CTNNA1 JUP
GOBP_POSITIVE_REGULATION_OF_DNA_BINDING	0.910217	1	0.0167582	-0.164441	-0.662069	34	KLF4 GTF2B GATA3 ERCC2
GOBP_INORGANIC_ION_TRANSMEMBRANE_TRANSPORT	0.999001	1	0.0014427	-0.125505	-0.662152	351	TSPAN13 GSTM2 ATP1B1 MFSD3 TMEM37 SLC41A3 ATP6V0E2 SLC37A2 KLHL24 SLC25A25 ATP1A1 SLC25A4 RRAD CACNA2D3 NEDD4L UCP2 DMD CHP1 PDPK1 SNTA1 ABCB6 TMEM38B FXYD6 COX15 ATPSCKMT SLC1A3 CHERP GPD1L SLC2A9 GNB5 SLC25A23 FKBP1B NOL3 FHL1 ZDHHC13 SLC39A11 HVCN1 CNNM2 ATP2A2 MAGT1 SLC3A2 WWP2 SNCA SLC37A4 STIM1 AFG3L2 ORAI3 ABCB7 PPP3R1 SLC5A6 NIPAL2 ATP2B1 HFE SLC33A1 SLC46A1 SPHK2 ANKH PCYOX1 SLC12A9 SLC6A8 SLC30A6 EHD3 NIPAL3 SLC9A9 KCNAB2 PPP3CB HSPA2 NEDD4 ANO10 CTNS SLC11A1 PRNP SLC25A22 TMEM175 PANX1 CLIC3 SLC20A2 SLC9A3R1 ATP6V1H SLC25A30 ATP6V1A ABCB8 SLC30A5 MICU2 MCU CLCC1 PRKACA CACNB3 CACNB1 TRPC4AP P2RX4 ATP1B3 AKAP9 NIPSNAP2 MRS2 NIPA2 DLG1 TMCO3 SLC25A14 STK39 MMGT1 CDK5 CAB39 SLC17A5 NETO2 SLC11A2 ABCC5 BCL2 DNM2 G6PD PSEN1 SLC9A1 LETM1 CLCN3 ATP5ME SLC37A1 UBASH3B LRRC8A MCOLN1 PSEN2 NCS1 ATP2C1 SLC15A3 SLC12A4 CUL5 SLC22A18 SLC31A1 SESTD1 XPR1 SLC36A1
GOBP_LEARNING	0.925478	1	0.013628	-0.146056	-0.662287	65	FOSL1 BTG2 ATAD1 RGS14 NPTN AAAS UBE3A PRKAR2B CLN3 DDHD2 PPP3CB DLG4 SYT11 CTNS EPHB2 PPT1 B4GALT2 CDK5 MECP2 MAP1A ARC HMGCR
GOBP_REGULATION_OF_CARDIOCYTE_DIFFERENTIATION	0.892019	1	0.0256927	-0.227976	-0.66268	10	FRS2 DHX36 ARRB2
GOBP_DEOXYRIBONUCLEOTIDE_METABOLIC_PROCESS	0.915114	1	0.016598	-0.163673	-0.662682	35	SHMT1 DCK NT5C2 RRM2B TDG UNG NUDT15 TBPL1 RRM1 NEIL2 CMPK2 NUDT18 DPYD OGG1 NTHL1
GOBP_TYROSINE_PHOSPHORYLATION_OF_STAT_PROTEIN	0.905199	1	0.016275	-0.158789	-0.663051	40	TNF TNFRSF18 SOCS1 SOCS3 HES1 VEGFA
GOBP_LYTIC_VACUOLE_ORGANIZATION	0.939061	1	0.011622	-0.14231	-0.663334	78	GAA CLN6 NAGPA RAB20 LAPTM4B TMEM106B CLN3 AKTIP HPS1 RAB7B GNPTAB VPS33A CHMP1A VIPAS39 TMEM175 PPT1 ATP6V1H ATP6V1A ACP2 ARSB CHMP1B WASHC5 VPS18 MTOR CHMP6 TMEM199 CLN5 VPS33B MBTPS1 TMEM165 CHMP7 TPCN2 PI4KB HOOK2 BECN1 GBA MFSD8 CCDC115 CHMP2B SPG11 TPP1 ATP6AP2 CHMP4B TFEB HOOK3
GOBP_AUTOPHAGOSOME_MEMBRANE_DOCKING	0.890428	1	0.0294228	-0.258768	-0.663698	7	ATP2A2 ATG14 STX17 VAMP8 SNAP29
GOBP_INTRACILIARY_RETROGRADE_TRANSPORT	0.898917	1	0.0266053	-0.238041	-0.664062	9	WDR35 IFT122 DYNC2LI1 IFT140
GOBP_PROTEIN_MATURATION_BY_IRON_SULFUR_CLUSTER_TRANSFER	0.899435	1	0.0231538	-0.205439	-0.664063	14	LTO1 BOLA2B MMS19
GOBP_SEX_DETERMINATION	0.886667	1	0.0324331	-0.289828	-0.664116	5	SRD5A1
GOBP_VESICLE_TRANSPORT_ALONG_MICROTUBULE	0.91358	1	0.016275	-0.162543	-0.664247	36	PRKCZ NDE1 BLOC1S2 BLOC1S5 CLN3 NDEL1 BLOC1S6 BORCS5 KIF3B FBXW11 AP3S2 AP3M2 KIF3A AP3M1 DTNBP1 AP3D1 TRAK2 TRAK1 FYCO1
GOBP_CELLULAR_RESPONSE_TO_CALCIUM_ION	0.909836	1	0.016275	-0.160061	-0.664529	39	FOSB SLC25A23 MEF2A NCSTN CPNE7 SYT11 DMTN PRKAA1 JUNB EEF2K CPNE2 CPNE8 MCOLN1 SLC25A24 RASGRP2 BRAF
GOBP_MITOTIC_CYTOKINETIC_PROCESS	0.914163	1	0.0190795	-0.189728	-0.664817	19	VPS4B NUP62 KIF20B CHMP1A KLHDC8B CHMP1B VPS4A CHMP6 MITD1 CEP55 CHMP7
GOBP_MAINTENANCE_OF_LOCATION	0.987013	1	0.00523322	-0.130444	-0.665279	207	ZC3H12A GSTM2 GAA TNF CCDC22 GM2A SCARB1 DMD SUN1 PDPK1 TBCCD1 FAF1 SREBF2 TMEM38B PPARD CHERP NFKBIA SLC25A23 LDAH SUFU INSIG1 INSIG2 ANKRD13C FKBP1B NOL3 CRY1 SNCA NFKBIB ABHD5 BBS4 KEAP1 GPSM2 BARD1 GET4 HK2 FITM2 LATS1 RANGAP1 PISD SORL1 POLR2M AKT1 TAF8 CPT1A EHD1 CDS2 SREBF1 FTO NR1H2 PTPN2 MORC3 PRKACA G3BP2 AKAP9 CDK5 CD36 NFKBIE SQLE CIZ1 PSEN1 NR1H3 LETM1 SUPT7L TAF3 UBASH3B MCOLN1 HILPDA OSBPL11 SUN2 GOLPH3 NFKB1 TOPORS PLOD3 CRY2 DDIT3 HK1 BSCL2 IKBKE SPOUT1 IBTK CCDC88A DIAPH1 PINK1 ANK3 ATG5 SLC30A4 CXCL9 TPCN1 AP3D1 PTPN6 UVRAG LYN ZFYVE1 ASPM TPCN2 SIRT1 SLC30A7
GOBP_REGULATION_OF_DEFENSE_RESPONSE_TO_VIRUS_BY_HOST	0.903125	1	0.0179363	-0.171512	-0.665385	29	ZC3H12A TNFAIP3 CGAS TRAF3IP2 MICB MUL1 MAVS ZDHHC1 SIN3A DHX9 TARBP2 RNF216 PQBP1 IFNLR1 EIF2AK4 IL15 DTX3L
GOBP_CARDIAC_CHAMBER_DEVELOPMENT	0.935936	1	0.0121213	-0.143711	-0.665644	75	DHRS3 MESP1 GATA3 LMO4 TAB1 SUFU PPP1R13L FRS2 MKS1 HES1 PTCD2 ZBTB14 NPRL3 SEMA3C IGF1R DCTN5 MDM2 MED1 SMARCD3 TGFBR1 SMAD7 RBPJ SAV1 TMEM65 ZMPSTE24 CNTRL
GOBP_POSITIVE_REGULATION_OF_VASCULOGENESIS	0.890323	1	0.0306323	-0.271464	-0.665729	6	HIF1AN
GOBP_BRANCH_ELONGATION_OF_AN_EPITHELIUM	0.886667	1	0.0324331	-0.290592	-0.665867	5	MED1 AREG RDH10
GOBP_REGULATION_OF_PROTEIN_CONTAINING_COMPLEX_DISASSEMBLY	0.946894	1	0.011106	-0.141538	-0.665869	87	TNF MID1IP1 GSPT1 ADRB2 SH3BP1 KATNB1 GLE1 MTRF1 CLN3 IGF1R EIF5A2 ADD3 TBC1D25 ETF1 JMJD4 DMTN SPAST BMERB1 CLASP1 ZMPSTE24 TMEM39A MAP1A UPF1 OGFOD1 SCAF4 FLII SCAF8 EPS8 SVIL UBQLN4 ATG5 CARMIL1 HDGFL3 CKAP2 TRIOBP TOM1 UVRAG MAP1S TWF1 BNIP3 SMCR8 PHF23 GBA CAPZA1 CFL2 FYCO1 CLEC16A TTBK2 SPTBN1 TMOD3
GOBP_DERMATAN_SULFATE_PROTEOGLYCAN_METABOLIC_PROCESS	0.875306	1	0.0287861	-0.248138	-0.665883	8	CHST14 CHST12 B3GAT3 IDUA DSE CSGALNACT2
GOBP_REGULATION_OF_MACROPHAGE_DIFFERENTIATION	0.886564	1	0.0225129	-0.197082	-0.666002	16	TRIB1 CASP8
GOBP_CELLULAR_COMPONENT_DISASSEMBLY	0.998002	1	0.0020413	-0.1266	-0.66747	349	DDR1 VPS4B TNF ATG4D NEDD9 DEDD2 FUNDC1 MID1IP1 WDR45B SLC25A4 USP30 SREBF2 GSPT1 PLK3 ADRB2 KAT5 SH3BP1 DYRK3 GFM2 CAMKK2 PEX14 PLAAT3 MARK2 ATP2A2 SMARCD2 KATNB1 SMARCD1 MFN2 MTIF2 ARID1A GLE1 DNASE2 MTRF1 CLN3 VPS16 VRK1 NDEL1 MUL1 KIF2C EIF2D IGF1R TRIP4 HK2 GRWD1 EIF5A2 ADD3 RETREG2 FBXL4 DFFB HSPA2 VPS33A CHMP1A RNF41 RB1CC1 TBC1D25 VIPAS39 ETF1 JMJD4 ATG14 KIF9 DMTN SREBF1 SMARCA4 SMARCD3 TGFBR1 SPAST MELTF GBF1 ARFIP2 PRKAA1 BMERB1 ATG4B AIFM1 DICER1 CLASP1 DHX8 KLC1 NSF ATG9A TFIP11 ZMPSTE24 ATG13 CDK5 TMEM39A MAPRE2 HUWE1 DNAJC17 CHMP1B STX5 GSK3A MCOLN1 IST1 GSPT2 MAP1A UFL1 PIK3R4 FZD5 GSK3B VPS4A BLCAP UPF1 OGFOD1 SCAF4 RETREG3 TIGAR CHMP6 ASCC2 FLII SCAF8 EPS8 AKAP8L HTRA2 SVIL UBQLN4 SH3GL1 SUPT16H AURKA TSG101 DENR ATG7 SMARCC1 DNM1L STX17 MTRF1L PINK1 AMBRA1 VPS33B ATG5 WIPI2 ARID2 CARMIL1 HDGFL3 ENDOG CKAP2 SMARCC2 ACIN1 TRIOBP PIK3C3 TOM1 UVRAG MAP1S CHMP7 VAMP8 SNAP29 ZFAND1 FBXO7 TWF1 MICAL1 BNIP3 ABCE1 SMCR8 PHF23 CKAP5 MYC BECN1 ARF6 GBA ADAM10 MFSD8 MRRF MICAL2 FBXW7 PNPLA2 ASCC3 SNX14 USP36 CAPZA1 STMN3 RETREG1 CFL2 FYCO1 CLEC16A DPP4 EXOC8 TTBK2 LCP1 PYM1 CTDNEP1 SLC25A46 SPTBN1 PIK3R1 TMOD3 TOP2A UBA5 MTIF3 CHMP2B SNX30 VTA1 TP53 TAOK1 DDRGK1 SSRP1 APC CDK5RAP3 HTT CTSS PARL DFFA PRKCA HSF1 GABARAPL1 MICAL3 PBXIP1 FER CHMP4B FURIN UFM1 NCKAP5L HMGA1 KIF2A NEK6 ULK2 CTTN UBQLN1 EPHA4 SMARCE1 PLK1 GSN SWAP70 CAMSAP2 ADAM15 CSNK2A2 LAMC1 RRP7A ATG2B TGFB1 DCTN1 ADD1 TGFB3 SHFL LAMP2
GOBP_LEUKOCYTE_HOMEOSTASIS	0.92678	1	0.0131702	-0.145906	-0.667806	68	PMAIP1 TNFAIP3 LIPA BCL10 DNAJA3 TRAF3IP2 BAP1 HCAR2 GPAM SKIL CASP3 BCL2L11 PIK3CD PPP3CB AKT1
GOBP_MUSCLE_TISSUE_DEVELOPMENT	0.983017	1	0.00599657	-0.132086	-0.668113	184	KLF5 MAFF CXADR EGR2 TIPARP AKIRIN1 BTG2 NR4A1 MESP1 PIM1 KDM6B DMD CSRP2 FES NR1D2 ATF3 ZFAND5 IGSF8 HIVEP3 MEF2A PPP1R13L FRS2 HOPX VEGFA RARA PTCD2 CREB1 GPCPD1 NPRL3 SEMA3C RPS6KB1 DIPK2A VRK3 IFRD1 ARRB2 PPP3CB ZNF689 MAPK14 BCL9 PTCH1 PARP2 POGLUT1 SMAD3 MED1 TGFBR1 SMAD7 PTEN PRKAA1 NLN RBPJ SAV1 GPC1 LEF1 DLG1 ZMPSTE24 CDK5 BCL2 SMAD5 MED20 LEMD2 G6PD SLC9A1 MEF2D GSK3A ACADM
GOBP_STRIATED_MUSCLE_TISSUE_DEVELOPMENT	0.951952	1	0.010461	-0.138977	-0.668467	104	CXADR MESP1 PIM1 KDM6B FES MEF2A PPP1R13L FRS2 HOPX VEGFA RARA PTCD2 CREB1 NPRL3 SEMA3C DIPK2A IFRD1 ARRB2 MAPK14 PARP2 SMAD3 MED1 TGFBR1 SMAD7 PTEN RBPJ SAV1 LEF1 ZMPSTE24 SMAD5 G6PD SLC9A1 GSK3A ACADM SIRT2 NRG1 MTOR BMPR1A SKI CTDP1 SMAD1 SIRT6 ATG5 ACVR1 SMAD4 ARID2 YY1 CITED2 ASB2 CBY1 MAP2K4 EFNB2 CENPF PPARA MAML1 RUNX1 PRKAR1A TOMM70 LUC7L TSC1 AKAP13 ZFPM2 SRF ABL1 BMPR2 MSC FOXP1 KAT2A HEY1 TGFB1
GOBP_CHAPERONE_MEDIATED_AUTOPHAGY	0.892655	1	0.0235793	-0.207084	-0.669383	14	PLK3 SNCA
GOBP_POSITIVE_REGULATION_OF_GLIOGENESIS	0.910494	1	0.0165176	-0.163856	-0.669611	36	EGR2 SPINT1 TNF PLAG1 PRMT5 HES1 HDAC1 DICER1 PRKCI MECP2 UFL1 MTOR DAG1 CLCF1 SLC7A5 CXCR4 PRPF19 LYN
GOBP_RESPONSE_TO_TRANSFORMING_GROWTH_FACTOR_BETA	0.981019	1	0.00634596	-0.132878	-0.669638	174	NFATC1 ING2 PDPK1 WWOX SRC ZFYVE9 TAB1 BRMS1L DUSP22 SPRED2 NR3C1 ZFP36L2 EPB41L5 MEN1 RBBP7 PPM1A LDLRAD4 IGF1R USP9X APPL2 LATS1 PDGFA SKIL CRKL ARRB2 SAP130 RUNX3 SINHCAF YES1 SUDS3 BCL9 ING1 SMAD3 HDAC1 TGFBR1 CRK SMAD7 ZBTB7A MAP3K7 GIPC1 CREBBP SMURF1 SIN3A TGFBRAP1 CD109 ADAM9 MAPK7 BAMBI BRMS1 SMAD5 ITGB8 DNM2 CDKN2B ARID4B SMAD2 FAM89B PXN SPI1 CHST11 LATS2 LTBP3 ZFHX3 RNF111 PTK2 ARID4A BMPR1A PDE3A SKI LEMD3 SNW1
GOBP_REGULATION_OF_NEUROTRANSMITTER_TRANSPORT	0.895325	1	0.0168381	-0.15881	-0.66979	42	RAB3A ATP2A2 SNCA PER2 CASK SYT11 PREPL STX1A RAB3GAP1 GIPC1 CDK5 GSK3B VPS18 BRAF SLC30A1 STXBP1 DTNBP1 FMR1 PFN2 RAP1A ADORA2B RAB5A FBXL20 NF1
GOBP_AMMONIUM_ION_METABOLIC_PROCESS	0.88665	1	0.0296355	-0.261146	-0.669797	7	SRD5A1
GOBP_REGULATION_OF_ATPASE_COUPLED_CALCIUM_TRANSMEMBRANE_TRANSPORTER_ACTIVITY	0.884	1	0.0325785	-0.292401	-0.670011	5	HSPA2
GOBP_MUSCLE_STRUCTURE_DEVELOPMENT	0.998002	1	0.0020413	-0.127111	-0.670161	349	KLF5 MAFF CXADR EGR2 AKIRIN1 BTG2 NR4A1 TNF EGR3 MESP1 RBM4 SORT1 KDM6B NFATC1 DMD CSRP2 NR1D2 ATF3 PPARD NKD1 GLMN BTG1 KAT5 HIF1AN SETD3 IGSF8 ETV1 HIVEP3 FHL1 NFATC3 MBNL3 ATP2A2 SMARCD2 LBX2 SMARCD1 MEF2A NRAS AFG3L2 FRS2 HOPX HES1 ARID1A VEGFA RARA KMT5B CHD2 EZH2 PTCD2 FKTN KDM1A CREB1 GPCPD1 CD9 RPS6KB1 TRIP4 VRK3 IFRD1 SMYD3 CASP3 ARRB2 ASF1A PTGFRN SFMBT1 PPP3CB ANKRD17 TRIM32 AKT1 BTBD1 ZNF689 PRR14 MAPK14 WNT5B BCL9 FOXO4 CHKB PARP2 EHD1 SMAD3 HDAC1 PDCD4 MDM2 CDK9 SMARCA4 MED1 SMARCD3 TGFBR1 SMAD7 HDGFL2 HINFP PRKAA1 NLN RBPJ MBNL1 MRTFA FLOT2 GPC1 OLFM2 MAP3K5 LEF1 IL18 UNC45A ZMPSTE24 CDK5 PTBP1 PRICKLE1 BCL2 MED20 LEMD2 G6PD SLC9A1 QKI SUPT6H HDAC3 DYRK1B MECP2 MEF2D LRRC8A GSK3A ACADM XKR8 BHLHE41 TCF7L2 SIRT2 NRG1 FXR1 HDAC5 EID2B RORA ZFHX3 MTOR TARBP2 CTH LAMA2 RBM38 BMPR1A FLII SKI PPP3CA CTDP1 SVIL DDIT3 SGCE USP19 PBRM1 LARGE1 SMAD1 SMARCC1 MED28 BRD7 SIRT6 DAG1 PLEKHM3 SAP30 ATG5 FBXO22 ACVR1 GTF3C5 COPS2 SMAD4 CXCL9 ARID2 CHRNB1 JAG1 YY1 AKIRIN2 SMARCC2 CITED2 HDAC4 ASB2
GOBP_ERK1_AND_ERK2_CASCADE	0.979021	1	0.00667841	-0.134553	-0.670167	150	ERRFI1 EZR PRKCZ NDRG2 TNF SYK PTGER4 APIP ATF3 RGS14 SRC C3orf33 GLIPR2 DUSP10 SPRED2 CSK ERBB2 NPTN PRMT5 ZFP36L2 FRS2 PDGFC TRAF7 CD44 DUSP6 MAP2K1 VRK3 PDGFA MAP2K7 CRKL ARRB2
GOBP_NITRIC_OXIDE_MEDIATED_SIGNAL_TRANSDUCTION	0.8929	1	0.0269563	-0.240376	-0.670574	9	PDE5A VEGFA
GOBP_REGULATION_OF_SYNAPTIC_TRANSMISSION_GABAERGIC	0.889266	1	0.0237916	-0.207503	-0.670736	14	USP46 CLN3 SLC38A1
GOBP_MYOBLAST_DIFFERENTIATION	0.930931	1	0.0126058	-0.145722	-0.670763	70	AKIRIN1 TNF PPARD BTG1 KAT5 HIF1AN MBNL3 SMARCD2 SMARCD1 NRAS ARID1A TRIP4 IFRD1 MAPK14 BCL9 SMARCA4 SMARCD3 HINFP RBPJ MBNL1 FLOT2 MAP3K5 IL18 PRICKLE1 LRRC8A XKR8 TCF7L2 NRG1 EID2B DDIT3 PBRM1 SMARCC1 BRD7 PLEKHM3 CXCL9 ARID2 JAG1 SMARCC2
GOBP_BEHAVIORAL_DEFENSE_RESPONSE	0.88764	1	0.0235793	-0.202767	-0.670902	15	USP46 NPAS2 RPS6KB1 ALS2 EPHB2 BCL2 MECP2
GOBP_NEGATIVE_REGULATION_OF_GLYCOLYTIC_PROCESS	0.896789	1	0.0241448	-0.216568	-0.671086	12	FBP1 CBFA2T3 TIGAR SIRT6 FLCN HDAC4 PPARA
GOBP_NEGATIVE_REGULATION_OF_RESPONSE_TO_ENDOPLASMIC_RETICULUM_STRESS	0.903392	1	0.0169971	-0.163691	-0.672075	37	LPCAT3 BCL2L1 SYVN1 DNAJB9 NCK2 PPP1R15B NR1H2 OPA1 WFS1 PTPN1 NR1H3 ATF6B UFL1 USP14 BFAR NCK1 SGTA HYOU1 SVIP
GOBP_POSITIVE_REGULATION_OF_SIGNALING_RECEPTOR_ACTIVITY	0.902002	1	0.0187776	-0.180357	-0.672274	24	ADRB2 HFE EPHB2 HDAC1 THAP11 ARC AREG NCOA3 PINK1 ADAM17 FBXW7 TGFA IFNGR2 BUD31 TAF1 HDAC2 NCF1 JAK2
GOBP_HEPARAN_SULFATE_PROTEOGLYCAN_CATABOLIC_PROCESS	0.885161	1	0.0309184	-0.274351	-0.67281	6	GUSB GPC1 SGSH
GOBP_PROTEOGLYCAN_CATABOLIC_PROCESS	0.885161	1	0.0309184	-0.274351	-0.67281	6	GUSB GPC1 SGSH
GOBP_NATURAL_KILLER_CELL_ACTIVATION	0.901523	1	0.016275	-0.155874	-0.673044	49	TICAM1 PBX1 GATA3 IL2RB CASP8 KAT7 SP3 TOX BLOC1S6 PIK3CD RABL3 EMP2 RHBDD3 IL18 ZBTB1 AP1G1
GOBP_DEVELOPMENT_OF_SECONDARY_SEXUAL_CHARACTERISTICS	0.88539	1	0.0297065	-0.262439	-0.673114	7	IRF2BPL MED1 AREG
GOBP_PODOSOME_ASSEMBLY	0.890098	1	0.0215798	-0.194793	-0.673124	18	TNF SRC FARP2 HCK KIF9 MAPK9
GOBP_DETECTION_OF_EXTERNAL_BIOTIC_STIMULUS	0.883871	1	0.0309901	-0.274515	-0.673211	6	SCARB1
GOBP_REGULATION_OF_NEUROBLAST_PROLIFERATION	0.886517	1	0.0236501	-0.203551	-0.673495	15	VEGFA FZD3 KDM1A
GOBP_POSITIVE_REGULATION_OF_SISTER_CHROMATID_COHESION	0.866748	1	0.0292811	-0.251042	-0.673675	8	FEN1 SFPQ SLF1 NSMCE2
GOBP_POSITIVE_REGULATION_OF_CYTOPLASMIC_MRNA_PROCESSING_BODY_ASSEMBLY	0.883871	1	0.0309901	-0.274713	-0.673697	6	CNOT1 CNOT6 CNOT2 CNOT6L
GOBP_PROTEIN_INSERTION_INTO_ER_MEMBRANE_BY_STOP_TRANSFER_MEMBRANE_ANCHOR_SEQUENCE	0.881455	1	0.0263245	-0.231777	-0.673728	10	EMC1 MMGT1 EMC9 EMC2 EMC10 EMC7 EMC8
GOBP_DENDRITE_SELF_AVOIDANCE	0.883871	1	0.0309901	-0.274746	-0.673777	6	NPTN EXT1
GOBP_POSITIVE_REGULATION_OF_CELL_CELL_ADHESION	0.982018	1	0.00617356	-0.133041	-0.673834	187	CD24 F11R PRKCZ TNF SYK NFKBIZ EGR3 TFRC GATA3 BCL10 SRC MAP3K8 DNAJA3 IL7 SOCS1 NR4A3 KAT5 KLHL25 CD83 DUSP10 FOXO3 FCHO1 CSK SART1 SMARCD2 SMARCD1 RELA HES1 ARID1A RARA
GOBP_VESICLE_MEDIATED_TRANSPORT_IN_SYNAPSE	0.94995	1	0.0106795	-0.140189	-0.674295	104	NSG1 RAB3A CLSTN1 ATAD1 RAB27B PRKAR1B STON2 SV2A ATP2A2 SNCA PPP3R1 STX3 VAMP4 PLD2 BLOC1S6 DNAJC5 PPP3CB CASK PREPL STX1A SNAP47 PTEN RAB3GAP1 GIPC1 CDK5 CYFIP1 DNM2 PSEN1 AP3S2 CLCN3 AP3M2 PLD1 ARC AP2A1 GSK3B AP2A2 VPS18 BRAF PLAA STXBP1 SH3GL1 DTNBP1 ITSN1 FMR1 PFN2 GIT2 AP3D1 PIP5K1C SNAP29 DNM1 CTBP2 RAP1A EFNB2 ARF6 SNAP23 ITSN2 ADORA2B PPP3CC GRIPAP1 SCRIB AP2B1 RAB5A FBXL20
GOBP_NEGATIVE_REGULATION_OF_SMOOTHENED_SIGNALING_PATHWAY	0.893235	1	0.0196033	-0.184638	-0.674827	22	ULK3 PRKACB SUFU IFT122 PTCH1 PRKACA BTRC KCTD6 TULP3 IFT172 SERPINE2 RB1 GPR161 MGRN1 PTCH2
GOBP_NEGATIVE_REGULATION_OF_CELL_SUBSTRATE_ADHESION	0.907867	1	0.0171554	-0.166699	-0.674932	35	BCAS3 SRC DUSP22 MEN1 RCC2 CASK NF2 DMTN MELTF PTEN
GOBP_NEGATIVE_REGULATION_OF_MAST_CELL_ACTIVATION	0.876	1	0.0330163	-0.294568	-0.674978	5	RABGEF1 MILR1 PTPN6 FER
GOBP_REGULATION_OF_CELLULAR_PROTEIN_METABOLIC_PROCESS	0.888087	1	0.0272372	-0.242049	-0.675242	9	PM20D2 APLP2 EIF2AK4 GBA UBL7 BIRC6
GOBP_POSITIVE_REGULATION_OF_PLASMA_MEMBRANE_BOUNDED_CELL_PROJECTION_ASSEMBLY	0.928	1	0.0127959	-0.145839	-0.67533	74	CDC42EP4 AKIRIN1 BCAS3 PPP1R35 EPS8L2 FUZ AUTS2 MARK4 BBS4 WRAP73 NDEL1 RAC2 KCTD17 ARAP1 ANLN FNBP1L TGFBR1 ATMIN HRAS CEP120 CYFIP1 DNM2 RHOQ ARHGAP35 WASF2 CCP110 IFT88 GSK3B MTOR ATP7A EPS8 CCDC88A NCKAP1 FMR1
GOBP_HISTONE_H3_K9_TRIMETHYLATION	0.892202	1	0.0244269	-0.217955	-0.675385	12	KDM4A SUV39H2 ARID4B MECP2 ARID4A SIRT1 KDM4C ZNF274 PIH1D1 ATRX
GOBP_POSITIVE_REGULATION_OF_JNK_CASCADE	0.922457	1	0.0138978	-0.151295	-0.675419	58	TNF GADD45A TRAF4 SH3RF1 MBIP DUSP22 MAP4K2 ANKRD6 TNIK MAP2K7 RB1CC1 TRAF3 TIRAP CRK HRAS MAP3K5 MYD88 TRAF2 STK3 MINK1 RIPK1 ZNF622
GOBP_CELLULAR_RESPONSE_TO_UNFOLDED_PROTEIN	0.930931	1	0.0126058	-0.144781	-0.67577	79	NFE2L2 TM7SF3 ATF3 CREB3L4 PARP16 SERP2 HSPA14 HERPUD2 BCL2L11 HSPA2 DNAJB9 TMEM33 NCK2 RHBDD1 PPP1R15B PTPN2 WFS1 VAPB QRICH1 PTPN1 ATF6B UFL1 RHBDD2 TBL2 DAXX ATF6 CTH BAK1 BFAR NCK1 DDIT3 AMFR
GOBP_REGULATION_OF_RESPONSE_TO_ENDOPLASMIC_RETICULUM_STRESS	0.91984	1	0.0137184	-0.148129	-0.675863	67	NFE2L2 PMAIP1 LPCAT3 RNF185 RNFT1 BCL2L1 BCL2L11 SYVN1 DNAJB9 TMEM33 NCK2 PPP1R15B NR1H2 OPA1 PTPN2 WFS1 PTPN1 USP13 NR1H3 ATF6B UFL1 BAG6 ATF6 UBQLN2 BAK1 USP14 BFAR NCK1 DDIT3 USP19 SGTA HYOU1 SVIP
GOBP_POSITIVE_REGULATION_OF_GLIAL_CELL_PROLIFERATION	0.889791	1	0.025201	-0.215287	-0.676105	13	TNF PLAG1
GOBP_REGULATION_OF_RESPONSE_TO_OSMOTIC_STRESS	0.88568	1	0.0273777	-0.242476	-0.676434	9	SLC25A23 CLN3
GOBP_NEGATIVE_REGULATION_OF_MYELOID_CELL_DIFFERENTIATION	0.899492	1	0.0164369	-0.156693	-0.676577	49	TRIB1 LDB1 NFKBIA GPR137 ZFP36 RARA CDK6 TOB2 GPR137B GABPA PTPN2 CDC73 KLF13 PAF1 UBASH3B LEO1 RBM15 CUL4A HSPA9 CTR9 PIAS3 LYN FSTL3 MYC TCTA FBXW7 HMGB3 PIK3R1 NF1
GOBP_MUSCLE_ADAPTATION	0.920603	1	0.0138978	-0.151143	-0.676692	60	ERRFI1 KDM4A GTF2IRD1 PDE5A NR4A3 FOXO3 NOL3 ATP2A2 MEF2A EZH2 RPS6KB1 PARP2 SMAD3 CDK9 P2RX4 CAMK2G G6PD SLC9A1 GSK3A PPP3CA CTDP1 DAG1 FBXO32 SMAD4 YY1 HDAC4 ATP2B4 IL15 TWF1 BECN1 PPARA INPP5F ROCK1 TOMM70 PRKCA PARP1 IL6ST CFLAR ROCK2 GSN FOXP1
GOBP_REGULATION_OF_REPRODUCTIVE_PROCESS	0.939	1	0.0117232	-0.142843	-0.677204	91	YTHDF2 ANAPC15 SRC PDE5A ACVR1B ANAPC7 HYAL3 FANCA VEGFA CDC23 WDR77 EAF2 ANAPC4 BCL2L1 ANAPC10 YTHDF3 ANAPC1 AGO2 KIF9 RHBDD1 RAD51AP1 SYCP2 RBPJ RAD1 TRIP13 DDB1 METTL3 STK3 FBXO5 SIRT2 FZR1 NKX3-1 CDKN1B PDE3A STXBP1 AURKA JAG1 CITED2 INTS13 CDC16 ARHGDIB ASPM ANAPC2 ZP3
GOBP_FOCAL_ADHESION_ASSEMBLY	0.914487	1	0.0145143	-0.150932	-0.677361	61	BCAS3 TESK2 LDB1 SRC WDPCP DUSP22 PTPRA EPB41L5 VEGFA RCC2 SDC4 DMTN SMAD3 TRIP6 PTEN CLASP1 BCL2 SLC9A1 SLK RHOD PTK2 PIP5K1A WHAMM ITGA2
GOBP_FAT_CELL_PROLIFERATION	0.860636	1	0.0296355	-0.252453	-0.677462	8	PPARD PER2
GOBP_RESPONSE_TO_INTERLEUKIN_6	0.892589	1	0.0206358	-0.190487	-0.677603	20	SRC RELA PTPN2 ST3GAL6 RIPK1 SPI1 NFKB1 SMAD4 CEBPA CTR9
GOBP_NEGATIVE_REGULATION_OF_SODIUM_ION_TRANSPORT	0.884477	1	0.027448	-0.242991	-0.677869	9	NEDD4L NEDD4 SLC9A3R1 STK39
GOBP_OLIGOSACCHARIDE_BIOSYNTHETIC_PROCESS	0.889908	1	0.0245678	-0.218765	-0.677896	12	ST3GAL3 FBP1 ST3GAL6 B3GALT4 ST6GALNAC6 ST3GAL4 MGAT2 FUT8 MPDU1 FUT4
GOBP_VESICLE_TARGETING_ROUGH_ER_TO_CIS_GOLGI	0.890526	1	0.0195288	-0.183745	-0.678098	23	KLHL12 TRAPPC6A TRAPPC12 TRAPPC2
GOBP_VIRAL_TRANSLATIONAL_TERMINATION_REINITIATION	0.870667	1	0.0333093	-0.29594	-0.678122	5	EIF3B
GOBP_REGULATION_OF_CELLULAR_SENESCENCE	0.904025	1	0.0172343	-0.168583	-0.678744	34	ARG2 ING2 CGAS ZNF277 CDK6 RBL1 PNPT1 NEK4 PTEN MORC3 ZMPSTE24 FBXO5 PAWR FZR1 BMPR1A SIRT6 BCL6 RSL1D1 SIRT1
GOBP_AUTOPHAGY_OF_NUCLEUS	0.879775	1	0.0240742	-0.205164	-0.678833	15	WDR45B RB1CC1 ATG9A ATG13 ATG7 ATG5 WIPI2 ULK2 ATG2B WIPI1 ATG12 WDR45
GOBP_POSITIVE_REGULATION_OF_NUCLEAR_CELL_CYCLE_DNA_REPLICATION	0.870667	1	0.0333093	-0.296342	-0.679041	5	CDC7
GOBP_MAMMARY_GLAND_EPITHELIAL_CELL_PROLIFERATION	0.892589	1	0.0206358	-0.190953	-0.679262	20	GATA3 EPHA2 STAT6 MAPK1 MED1 PYGO2 BTRC
GOBP_CRANIAL_NERVE_MORPHOGENESIS	0.886468	1	0.024779	-0.219296	-0.679541	12	EGR2
GOBP_REGULATION_OF_FEEDING_BEHAVIOR	0.872258	1	0.031637	-0.277328	-0.680109	6	NR4A3 CFAP20 EIF2AK4 TTC21B LEPR
GOBP_POSITIVE_REGULATION_OF_TYROSINE_PHOSPHORYLATION_OF_STAT_PROTEIN	0.899371	1	0.0186259	-0.179697	-0.68036	26	TNF TNFRSF18 HES1 VEGFA
GOBP_ERAD_PATHWAY	0.945	1	0.011106	-0.14266	-0.680427	96	NFE2L2 UBE4B RNF121 RNF139 FAF1 FOXRED2 CCDC47 DNAJB2 TMEM129 RNF185 ERLIN2 FBXO44 GET4 EDEM2 RNFT1 ERLIN1 SYVN1 DNAJB9 RHBDD1 TMUB2 FAM8A1 WFS1 FAF2 USP13 UBXN8 UBE2J2 NGLY1 ANKZF1 JKAMP RHBDD2 BAG6 ATF6 UBQLN2 UBE4A USP14 AMFR USP19 UBAC2 SGTA FBXO6 UBXN6 SGTB SVIP DNAJB14 MAN1B1 TRIM13 SEL1L UBE2G2
GOBP_NEGATIVE_REGULATION_OF_BINDING	0.952	1	0.0103505	-0.141686	-0.680638	100	PTPRF CDKN1A ADRB2 TFAP4 NFKBIA DNAJB2 TDG PEX14 GEMIN2 ATP2A2 PER2 EPB41L5 ADNP KDM1A HFE PEX19 IFIT2 ARRB2 SORL1 MAPK8 AKT1 PRKCD USP33 TMC8 ZFP90 DHRS7B
GOBP_DEPYRIMIDINATION	0.859413	1	0.0297065	-0.254197	-0.682142	8	TDG UNG NEIL2 OGG1 NTHL1 SMUG1
GOBP_EXPLORATION_BEHAVIOR	0.87355	1	0.0261842	-0.227565	-0.682329	11	ABAT UBE3A DLG4
GOBP_ALPHA_BETA_T_CELL_PROLIFERATION	0.893417	1	0.0188533	-0.177691	-0.682544	28	ARG2 SYK SH3RF1
GOBP_AMYLOID_PRECURSOR_PROTEIN_METABOLIC_PROCESS	0.92145	1	0.013987	-0.152927	-0.682706	58	NSG1 TNF LDLRAP1 EFNA3 NECAB3 RELA NCSTN CLN3 CASP3 SORL1 SP1 AGO2 PRNP DHCR24 IFNGR1 EFNA1 FLOT2 DLG1 RTN2 PSEN1 GSK3A PSEN2 PAWR
GOBP_RESPONSE_TO_BACTERIAL_LIPOPROTEIN	0.868	1	0.0334562	-0.297944	-0.682713	5	SSC5D TIRAP CD36
GOBP_NEGATIVE_REGULATION_OF_PERK_MEDIATED_UNFOLDED_PROTEIN_RESPONSE	0.867097	1	0.0319257	-0.278405	-0.682751	6	NCK2 PPP1R15B PTPN1 NCK1
GOBP_GOLGI_VESICLE_TRANSPORT	0.986014	1	0.00543352	-0.132041	-0.683041	255	CCDC22 STXBP6 SORT1 VPS51 COPG2 RNF139 COG5 SNX8 TRAPPC6B AP1G2 LMAN2L KLHL12 TRAPPC6A PICK1 INSIG1 BLZF1 EXOC6B RINT1 TBC1D14 CSK TRAPPC12 YIPF6 TRAPPC2 CYTH3 SEC23B COG4 GGA2 COG6 ARFGAP2 CLN3 TEX261 LLGL1 BICD2 BBS1 BBS2 TMED5 EHD3 RAB7B COG8 COG2 SORL1 BNIP1 PGAP1 SLC10A7 SNX1 RAB33B GOLPH3L CEP19 TRAPPC9 SCAMP1 KLHL20 AP4M1 VTI1A CSNK1D PREPL EXOC2 COG1 VPS52 MPPE1 TRAPPC11 VAPB SPAST GBF1 COG7 NAPG RBSN PRKCI NSF VPS35L TBC1D20 AP1G1 ACSL3 ARFGEF2 SEC24C NBAS DNM2 ATP9A AP3S2 STX5 SCYL1 TRAPPC8 STX6 ZW10 RAB29 PITPNB TMED4 ATP2C1 AP2A1 GOLPH3 ATL2 SEC23IP SEC24A OSBPL5 AP1AR DOP1B SNX12 WHAMM EXOC1 YKT6 VAMP3 ERGIC1 RABIF STX17 TMED1 ANK3 GOLGA5 HYOU1 TRAPPC13 EXOC4 TRIP11 AP3D1 RAB8B ARFGAP3 CUL3 UVRAG SEC24B GOSR1 RAB6A EPS15 MIA3 COG3 CNST SNAP23 SEC22A ANKFY1 SCAMP2 STX18 SCAP RP2 SCFD1 USE1 GGA3 EXOC8 GCC2 PREB SPIRE1 SPTBN1
GOBP_NEGATIVE_REGULATION_OF_IMMUNE_EFFECTOR_PROCESS	0.915237	1	0.0146874	-0.155057	-0.683321	54	ZC3H12A TNF DUSP10 DUSP22 RABGEF1 HFE ARRB2 ACP5 PPP3CB NLRX1 CD46 SOCS5 CRK SMAD7 THOC1 PARP3
GOBP_POSITIVE_REGULATION_OF_PATTERN_RECOGNITION_RECEPTOR_SIGNALING_PATHWAY	0.895833	1	0.0184736	-0.174196	-0.683578	31	PELI1 PUM1 DDX3X DHX58 PUM2 ANKRD17 OASL TIRAP ZDHHC5 NR1H3 DDX60 TLR5 SLC15A3 MFHAS1 SLC15A4
GOBP_TRANSLATIONAL_INITIATION	0.945946	1	0.011106	-0.142269	-0.683678	103	TNF YTHDF2 RBM4 DDX3X LTO1 BZW2 EIF3B IMPACT EIF1AD KLHL25 MTFMT MTIF2 GLE1 EIF2B5 UHMK1 RPS6KB1 PAIP2B EIF2D ALKBH1 MIF4GD
GOBP_REGULATION_OF_SMOOTH_MUSCLE_CELL_DIFFERENTIATION	0.882481	1	0.0220834	-0.197893	-0.683835	18	NFATC1 NFATC3 ANKRD17 FOXO4 PDCD4 OLFM2 MECP2 CTH MED28
GOBP_KETONE_CATABOLIC_PROCESS	0.859413	1	0.0297065	-0.254878	-0.683969	8	KYAT3 OXCT1
GOBP_ALPHA_LINOLENIC_ACID_METABOLIC_PROCESS	0.859413	1	0.0297065	-0.254895	-0.684017	8	FADS2 ELOVL5 ACOT8 FADS1 ABCD1 ACAA1
GOBP_PEROXISOME_PROLIFERATOR_ACTIVATED_RECEPTOR_SIGNALING_PATHWAY	0.881671	1	0.0256927	-0.217872	-0.684223	13	NCOA2 PDK3 MED1 RXRA ASXL2 NCOA1 CITED2 SIRT1
GOBP_PURINE_DEOXYRIBONUCLEOTIDE_METABOLIC_PROCESS	0.881671	1	0.0256927	-0.217907	-0.684334	13	DCK NT5C2
GOBP_POSITIVE_REGULATION_OF_METAPHASE_ANAPHASE_TRANSITION_OF_CELL_CYCLE	0.884174	1	0.0249197	-0.220859	-0.684383	12	ANAPC7 CDC23 NSMCE2 MAD2L1BP CDT1 CUL3 CDC16 DLGAP5 RB1 CDC27
GOBP_REGULATION_OF_NATURAL_KILLER_CELL_MEDIATED_IMMUNITY	0.87819	1	0.0259034	-0.218124	-0.685015	13	CADM1 ARRB2 CRK AP1G1
GOBP_POSITIVE_REGULATION_OF_NF_KAPPAB_TRANSCRIPTION_FACTOR_ACTIVITY	0.946947	1	0.0110006	-0.14273	-0.685287	101	TICAM1 PRKCZ TNF RTKN2 TFRC MAP3K13 IL1RAP RPS6KA4 BCL10 TRIM62 TRIM68 RELA RHEBL1 TRIM14 RAB7B ANKRD42 TRIM32 TRAPPC9 TRIM5 TIRAP ZBTB7A TNFRSF11A MAP3K7 FLOT2 PRKCI IL18 TRIM21 MYD88 CD36 CHUK TRAF2 CAT DHX9 RIPK1 CD40 IKBKG TRIM37 CTH SLCO3A1 RNF31
GOBP_REGULATION_OF_CELL_MATRIX_ADHESION	0.923924	1	0.0132626	-0.146661	-0.685409	80	PRKCZ DDR1 BCAS3 LDB1 SRC WDPCP DUSP22 PTPRA EPB41L5 VEGFA CDK6 BST1 RCC2 CASK SDC4 NF2 PLEKHA2 DMTN SMAD3 EMP2 PTEN CLASP1 CD36 BCL2 SLC9A1 SLK MINK1
GOBP_NUCLEOSIDE_MONOPHOSPHATE_CATABOLIC_PROCESS	0.869718	1	0.0270265	-0.235807	-0.685441	10	NT5C2 DPYD PNP NT5E AMPD3 ADA
GOBP_CYTOKINETIC_PROCESS	0.899897	1	0.017548	-0.170267	-0.685523	34	VPS4B ALKBH4 NUP62 SNX18 KIF20B CHMP1A ANLN SPAST SNX33 KLHDC8B RTKN CHMP1B VPS4A CHMP6 RACGAP1 MITD1 CEP55 CHMP7 BIN3 ECT2 SPIRE1 CHMP2B
GOBP_POSITIVE_REGULATION_OF_MYELOID_CELL_DIFFERENTIATION	0.915747	1	0.0141642	-0.149371	-0.685591	69	TRIB1 KLF10 TNF NEDD9 FES CASP8 ACVR1B FOXO3 KAT7 RCOR1 CREB1 RAB7B FAXDC2 TMEM64 ANKRD54 MAPK14 PPARGC1B MED1
GOBP_PROTEIN_LOCALIZATION_TO_NUCLEAR_ENVELOPE	0.884174	1	0.0249197	-0.221262	-0.685632	12	NUP155 LMNB1 NUP54 TOR1AIP1 INTS13 LMNB2 TOR1AIP2 OSBPL8 PLK1
GOBP_SOMATIC_DIVERSIFICATION_OF_T_CELL_RECEPTOR_GENES	0.864	1	0.033677	-0.299221	-0.685638	5	BCL11B LEF1 LIG4 PRKDC
GOBP_MAGNESIUM_ION_HOMEOSTASIS	0.861935	1	0.0322153	-0.279843	-0.686277	6	CNNM2 ANK3 TRPM7 CNNM3 CNNM4
GOBP_SYNAPTIC_TRANSMISSION_GLUTAMATERGIC	0.898865	1	0.017626	-0.170457	-0.686289	34	TNF ATAD1 GLUL CLN3 TPRG1L ALS2 TSHZ3 EXT1 RAB3GAP1 CDK5 PSEN1 CLCN3 SLC1A4 STXBP1 DTNBP1 PLA2G6 SERPINE2 HOMER1
GOBP_REGULATION_OF_VASCULAR_ASSOCIATED_SMOOTH_MUSCLE_CELL_DIFFERENTIATION	0.868545	1	0.0270967	-0.236107	-0.686315	10	NFATC1 NFATC3
GOBP_HYPOTONIC_RESPONSE	0.871537	1	0.0304894	-0.267638	-0.686449	7	FBP1 STK39 CAB39 ITGA2
GOBP_ENDOPLASMIC_RETICULUM_TUBULAR_NETWORK_ORGANIZATION	0.861233	1	0.0241448	-0.203344	-0.687164	16	LNPK TMEM33 RAB3GAP1 ATL2 TMEM170A ATL1 RTN3 REEP4
GOBP_POSITIVE_REGULATION_OF_PHOSPHORUS_METABOLIC_PROCESS	1	1	0	-0.128581	-0.687563	485	CD24 PAK1 CDKN1A RAP2B PRKCZ DDR1 TNF SYK NEDD9 TFRC TRAF4 DDX3X CHP1 EPHB6 LMO4 PDPK1 MAP3K13 BRAT1 TNFRSF18 GLMN BCL10 CCNK SRC MOB3C MAP2K5 SOCS1 PDE5A ADRB2 TAB1 ARAF DLG3 VAC14 BAG4 VAV3 SLC25A12 NAB2 SYAP1 CAB39L INCENP MAP4K2 CAMKK2 ACSL1 STRADB PARP16 TOM1L1 MARK2 CSK TELO2 SNCA ERBB2 NPTN LIMK2 HES1 VEGFA DVL2 PDGFC ADNP MAP2K3 CCND2 EZH2 CLSPN HFE CLN3 AKTIP MAPRE3 TNIK MAP2K6 MMD CD44 BORA MAP2K1 IGF1R DIPK2A VRK3 ALS2 LATS1 ATF2 PDGFA MAP2K7 CRKL MOB3A SMYD3 AKT2 ARRB2 FAXDC2 CDC6 HSPA2 ABI1 GPRC5C MAVS AKT1 YES1 PRKCD DLG4 RB1CC1 PELI2 SDC4 MOB3B MRE11 CREBL2 STRADA SPPL3 SLC11A1 ATG14 RAB38 PRNP EPHA2 ITGA6 EPHB2 PPP2R3C CSNK1D LAMTOR3 DUSP12 SMAD3 LMTK2 PPARGC1B MAPK1 PTPN11 PPP1R15B CHEK2 RYK TIRAP NCBP1 TGFBR1 EMP2 EFNA1 TNFRSF11A PRKAA1 MAP3K7 CNOT9 AKAP9 HRAS MAP3K5 DLG1 IL18 CCNT1 CDCA8 CDK5 PPP2R5D ADAM9 CAB39 DBF4 PTBP1 CD36 GNA12 ACSL3 CENPE KCTD20 PTPN1 TRAF2 ETAA1 CCNY BCL2 RAP2C GPRC5A WDFY2 BCAR3 ANKLE2 PSEN1 STK3 HDAC3 RAP2A RIPK1 GSK3A CD40 ZNF622 PIK3R4 FZD5 NCS1 MAPK3 ARHGEF5 CNEP1R1 NRG1 SLC27A1 PPP1R12A TAB2 FXR1 MNAT1 ARNT DAXX MLST8 MTOR NKX3-1 DOCK7 IRS1 TIGAR MAP3K4 BRAF PTK2 CDKN1B MAP3K11 BMPR1A PPP2R5A PRKAG1 SLCO3A1 TBK1 AREG MOB1B FBH1 ITGA2 RANBP2 AFAP1L2 OSBP RAF1 CCDC88A RIPK2 DTNBP1 DAG1 PINK1 CLCF1 FMR1 AMBRA1 BTBD10 TNKS1BP1 PFN2 ACVR1 DSTYK FLCN ERCC6 VAV2 EIF2AK4 CDK2AP1 SMAD4 GCN1 MERTK TNFRSF10B WNK1 RALBP1 ACVR2A ZFP91 LYN PLA2G6 ADAM17 ATP2B4 DHX34 CAMK1 SIRT1 IL15 DVL3 CACUL1 FZD1 MAP2K4 RAP1A
GOBP_EPITHELIAL_CELL_FATE_COMMITMENT	0.858065	1	0.0324331	-0.280521	-0.68794	6	RARA RBPJ ACVR1
GOBP_SISTER_CHROMATID_COHESION	0.892276	1	0.0170763	-0.161868	-0.688128	44	SMC1A FEN1 NIPBL SFPQ MRE11 SGO2 STAG1 SGO1 PDS5A STAG2 CDCA5 CTCF CHTF8 BUB1 SLF1 HDAC8 ESCO1 NSMCE2 KIF22 TNKS SMC3 RAD51C PDS5B MAU2 FBXW7 SMC5
GOBP_STEM_CELL_DIVISION	0.887218	1	0.0210003	-0.193479	-0.688245	20	ING2 SMYD5 ZFP36L2 MLLT3 FUT10 EXT1
GOBP_NEUTROPHIL_HOMEOSTASIS	0.875281	1	0.0243564	-0.208251	-0.689045	15	HCAR2 PIK3CD XKR8 MTHFD1 MERTK CSF1 JAM3 AXL PIK3CB
GOBP_NEGATIVE_REGULATION_OF_LEUKOCYTE_PROLIFERATION	0.89463	1	0.0166782	-0.161075	-0.689531	46	PELI1 TNFRSF21 ARG2 TNFAIP3 GLMN PDE5A ERBB2 CASP3 ITCH SDC4 PRNP PDCD1LG2 PTEN RASSF5 DLG5 DLG1 PAWR MAD1L1 ZBTB7B TMEM131L BCL6 PTPN6 RC3H1 LYN CEBPB BTN2A2 IL4I1 VSIR SCRIB NF1 PRKAR1A
GOBP_PROTEIN_KINASE_B_SIGNALING	0.944945	1	0.0112107	-0.143006	-0.689593	106	SESN3 TNF GATA3 SRC PLK3 SESN2 BAG4 PLEKHA1 RPS6KB1 MUL1 IGF1R PDGFA ARRB2 PIK3CD AKT1 RNF41 MKRN2 EPHA2 SLC9A3R1 TGFBR1 PTEN F3 P2RX4 DLG1 IL18 RPS6KB2 LEMD2 STK3 INPP5K CD40 HIP1 TCF7L2 SIRT2 NRG1 MTOR NKX3-1 PTK2 MFHAS1 THEM4 DDIT3 OTUD3 DAG1 PINK1 PHLPP1 FLCN MAZ MERTK BTN2A2 SIRT1 MTM1 PPARA MET PHLDA3 RRAS INPP5F
GOBP_ESTABLISHMENT_OF_SISTER_CHROMATID_COHESION	0.874576	1	0.0247086	-0.213452	-0.689966	14	SMC1A NIPBL STAG1 STAG2 CDCA5 HDAC8 SMC3 MAU2 RB1 RAD21 NAA50 WAPL STAG3
GOBP_POSITIVE_REGULATION_OF_MITOTIC_SISTER_CHROMATID_SEPARATION	0.874157	1	0.0244269	-0.208555	-0.690053	15	INCENP ANAPC7 CDC23 CDCA8 NSMCE2 MAD2L1BP CDT1 CUL3 CDC16 DLGAP5 RB1 CDC27
GOBP_TUBE_MORPHOGENESIS	1	1	0	-0.129513	-0.690315	437	ZC3H12A KLF5 KLF4 PAK1 TIPARP DDR1 NR4A1 MTSS1 NFE2L2 SPINT1 TNF BCAS3 SYK GADD45A SDCCAG8 PBX1 EGR3 MESP1 FZD6 GATA3 TNFAIP3 PRKX C1GALT1 LMO4 PDPK1 JMJD8 FUZ GLMN BCL10 PHACTR4 SRC SEMA4A MAP2K5 BTG1 ADGRG1 CLUAP1 PRKACB CASP8 MKKS VAV3 HIF1AN BRD2 SUFU VEZF1 LIAS SPINT2 KRIT1 EFNA3 CCDC134 POFUT1 NR3C1 ERBB2 TIMELESS STIM1 GLUL ETV2 EPB41L5 MKS1 HES1 VEGFA DVL2 WARS2 RARA FZD3 NIPBL PPP3R1 BBS4 STIL NPRL3 JMJD6 ADIPOR2 RARG HK2 ATF2 PDGFA CASP3 BCL2L11 KIF20B EPN2 BRCA1 SP1 PIK3CD IFT122 AKT1 C2CD3 ARL13B AGO2 HS2ST1 SDC4 RECK ARHGAP24 KDM2B NAA15 RAMP1 MAPK14 AMOTL1 PTCH1 PKNOX1 HS3ST3B1 FOXO4 EPHA2 PANK2 EPHB2 EXT1 AGO1 SMAD3 TCTN1 OPA1 CUL7 MED1 GZF1 PAK4 TGFBR1 EMP2 SMAD7 PTEN EFNA1 F3 PRKACA BTRC RBPJ PLXDC1 FKBPL JUNB ERAP1 DLG5 LEF1 DLG1 IL18
GOBP_CDP_DIACYLGLYCEROL_METABOLIC_PROCESS	0.880734	1	0.0251307	-0.222781	-0.690339	12	GPAM CDS2 LCLAT1 TAMM41 AGPAT5 AGPAT1 AGPAT3 AGPAT4 GPAT4
GOBP_NUCLEOSIDE_MONOPHOSPHATE_BIOSYNTHETIC_PROCESS	0.891975	1	0.0179363	-0.168955	-0.69045	36	SHMT1 DCK PPAT DHODH UCKL1 CDA PRPS2 CAD UCK1 AMPD2 TK2 RFK GART PRPS1 TYMS IMPDH1 PFAS UMPS NUDT2 AMPD3 ADK PAICS ATIC CMPK1 ADSL ADA UCK2
GOBP_NEGATIVE_REGULATION_OF_CHOLESTEROL_STORAGE	0.867758	1	0.0307037	-0.269258	-0.690602	7	PPARD NR1H2 NR1H3 PPARA TTC39B ABCG1
GOBP_STRESS_RESPONSE_TO_METAL_ION	0.854194	1	0.0326513	-0.281614	-0.690622	6	ABCB6 ATP7A SLC30A1 MT1G
GOBP_NEGATIVE_REGULATION_OF_PEPTIDYL_SERINE_PHOSPHORYLATION	0.878436	1	0.0206358	-0.189004	-0.690785	22	GADD45A DMD GPD1L NCK2 DMTN SMAD7 PTEN INPP5K BAK1 NCK1
GOBP_RESPONSE_TO_OXYGEN_LEVELS	0.982018	1	0.00617356	-0.13538	-0.690824	212	CD24 SLC2A1 AQP3 ATP1B1 NFE2L2 TNF PMAIP1 ASCL2 FUNDC1 TFRC UCP2 ABAT BIRC2 NR4A2 SLC2A8 EGLN3 PPARD SRC PLK3 NDRG1 RWDD3 PICK1 HIF1AN CBFA2T3 POLB TM9SF4 FOXO3 NOL3 USF1
GOBP_WALKING_BEHAVIOR	0.870787	1	0.0246382	-0.20883	-0.690962	15	ABHD12 ARRB2 OXR1 CTNS ZMPSTE24 HTRA2 FXN AGTPBP1 HIPK2 SPG11 EPHA4
GOBP_POSITIVE_REGULATION_OF_ENDOTHELIAL_CELL_APOPTOTIC_PROCESS	0.871239	1	0.0282219	-0.247725	-0.691076	9	FOXO3 PDCD4 PRKCI CD40
GOBP_LEUKOCYTE_DIFFERENTIATION	0.995005	1	0.00323244	-0.130539	-0.691224	373	ZC3H12A TRIB1 PIR KLF10 PRKCZ TNF SYK NEDD9 ADGRG3 NFKBIZ PBX1 EGR3 PTGER4 TFRC GATA3 NFATC1 FES MSH2 SH3RF1 SRC BCL3 SEMA4A DNAJA3 PATZ1 IL7 SOCS1 NCAPH2 KAT5 KLHL25 CD83 DUSP10 CASP8 CBFA2T3 TFE3 FOXO3 GPR137 KAT7 SP3 SART1 TRAF3IP2 ST3GAL1 SMARCD2 CAMK4 ERBB2 BAP1 SMARCD1 FANCA ZFP36L2 PIK3R2 ARID1A VEGFA MR1 MITF RELB RARA TSPAN2 EZH2 IRF2BP2 CBFB CREB1 FARP2 TOX JMJD6 DROSHA CDK6 THOC5 ATF2 NHEJ1 SYVN1 PIK3CD PPP3CB GPR89A TMEM64 RUNX3 DNAJB9 TOB2 GPR137B RNF41 PRR7 MAPK14 CD46 SOCS5 PKNOX1 EPHA2 DHRS7B PPP2R3C STAT6 BCL11B ZC3H8 OSTM1 PPARGC1B RABL3 BLNK PRXL2A PTPN2 SMARCA4 MED1 SMARCD3 TPD52 SMAD7 ZBTB7A BATF3 TNFRSF11A PCID2 ARMC5 RBPJ
GOBP_DETECTION_OF_MECHANICAL_STIMULUS_INVOLVED_IN_SENSORY_PERCEPTION	0.870036	1	0.0282924	-0.247789	-0.691256	9	TNF MKKS ITGA2 CXCR4 TMEM120A WHRN SERPINE2
GOBP_POSITIVE_REGULATION_OF_ACTIVATED_T_CELL_PROLIFERATION	0.870787	1	0.0246382	-0.208974	-0.691437	15	CD24
GOBP_C21_STEROID_HORMONE_METABOLIC_PROCESS	0.879587	1	0.025201	-0.223145	-0.691468	12	SRD5A1
GOBP_LEUKOCYTE_APOPTOTIC_PROCESS	0.922923	1	0.0133546	-0.148002	-0.691677	80	TNFRSF21 ARG2 BCL10 BCL3 DNAJA3 TRAF3IP2 ST3GAL1 HCAR2 NOC2L BCL2L1 GPAM CRKL CASP3 BCL2L11 PIK3CD AKT1 CASP9 BCL11B ZC3H8 CHEK2 ORMDL3 PTEN EFNA1
GOBP_INORGANIC_ANION_TRANSPORT	0.922768	1	0.0135373	-0.150244	-0.691684	72	LRRC8D SLC37A2 ABCC1 SLC1A3 SLC37A4 SLC5A6 ANKH PCYOX1 SLC12A9 GPR89A ANO10 SLC11A1 PRNP IP6K2 OSTM1 CLIC3 SLC20A2 SLC25A30 CLCC1 SLC25A14 ABCC5 CLCN3 SLC37A1 LRRC8A SLC12A4 XPR1 SLC1A4 CRY2 SLC12A8 LRRC8B SLC20A1 RACGAP1 SLC4A2 SLC26A2 CEBPB
GOBP_IMMATURE_T_CELL_PROLIFERATION	0.858667	1	0.0339724	-0.301892	-0.691759	5	ERBB2 TMEM131L RIPK2
GOBP_POSITIVE_REGULATION_OF_VIRAL_PROCESS	0.890355	1	0.0171554	-0.160897	-0.691984	48	VPS37B DDX3X PKN2 KPNA6 TRIM11 TMEM250 VAPB LARP1 TRIM21 TMEM39A TBC1D20 DDB1 DHX9 VPS4A PDE12 PPIH TARBP2 TSG101 STOM FMR1 ATG5 TOP2B PPIE SRPK2 PPARA MDFIC PPID TOP2A SRPK1 SMPD1 TRIM38
GOBP_NEGATIVE_REGULATION_OF_OXIDATIVE_STRESS_INDUCED_INTRINSIC_APOPTOTIC_SIGNALING_PATHWAY	0.871186	1	0.0249197	-0.214126	-0.692146	14	NFE2L2 BAG5 NOL3 AKT1 MAPK7 TRAP1 HTRA2 PINK1 SIRT1
GOBP_AORTIC_VALVE_MORPHOGENESIS	0.870056	1	0.0249901	-0.214183	-0.692328	14	GATA3 NFATC1
GOBP_UNSATURATED_FATTY_ACID_BIOSYNTHETIC_PROCESS	0.881374	1	0.0194542	-0.177291	-0.692501	30	SCD DECR2 PRXL2B ELOVL4 PTGS1
GOBP_NEGATIVE_REGULATION_OF_MEMBRANE_POTENTIAL	0.865239	1	0.0308468	-0.270101	-0.692766	7	PMAIP1
GOBP_SKELETAL_SYSTEM_DEVELOPMENT	0.979021	1	0.00667841	-0.134638	-0.693245	238	DHRS3 CSRNP1 ETS2 ZNF385A TIPARP POR PBX1 SRD5A1 PTGER4 COL9A2 PEX7 FUZ NAB1 TMEM38B WWOX ZFAND5 SRC FOXN3 MBOAT2 LNPK MKKS NAB2 EBP INSIG1 INSIG2 SP3 HYAL3 TRAPPC2 PRPSAP2 MKS1 RARA PDGFC NIPBL PCSK5 PLEKHA1 BBS1 ANKH MAP2K6 BBS2 CD44 RARG IFT80 ATF2 XYLT1 PUM2 ACP5 EXT2 ZNF219 THRA ABI1 RUNX3 SLC10A7 RAB33B MAPK14 WNT5B EPHA2 EXT1 SMAD3 PPARGC1B PTPN11 TRPS1 MED1 RYK TGFBR1 USP1 ARID5A IFT140 SMAD7
GOBP_CELLULAR_GLUCOSE_HOMEOSTASIS	0.929	1	0.0127011	-0.146899	-0.693397	88	PIM3 LRRC8D RBM4 UCP2 NR1D1 PPARD KAT5 FOXO3 FKBP1B GCLM PCK2 PIK3R2 MEN1 CCDC186 TRA2B SELENOT IGF1R HK2 OXCT1
GOBP_LIPID_GLYCOSYLATION	0.852903	1	0.0327242	-0.282801	-0.693531	6	GBGT1 ST3GAL4 SLC35C1 GBA
GOBP_DEVELOPMENT_OF_SECONDARY_FEMALE_SEXUAL_CHARACTERISTICS	0.857333	1	0.0340464	-0.302667	-0.693536	5	IRF2BPL MED1 AREG
GOBP_CELLULAR_RESPONSE_TO_INTERLEUKIN_1	0.903128	1	0.015701	-0.157573	-0.694408	54	ZC3H12A IL1RN NR1D1 RPS6KA4 HYAL3 RELA HES1 MAPK13 USP10 MAP2K7 IL1R2 VRK2 CACTIN MAP3K7 MYD88 TANK CD40 MAPK3 NFKB1 RORA UPF1 NKX3-1
GOBP_NEGATIVE_REGULATION_OF_ATP_DEPENDENT_ACTIVITY	0.86891	1	0.0264649	-0.221119	-0.694419	13	MCM2 VCPKMT MNAT1 SIRT1 PAM16 TP53 TSC1 OXA1L PXK
GOBP_CELL_CELL_JUNCTION_ORGANIZATION	0.945946	1	0.011106	-0.143797	-0.694509	108	F11R CXADR LSR MTSS1 TNF CLDN12 MPP7 GRHL1 NECTIN1 SRC PARD3 PKN2 CSK HOPX VEGFA CD9 NPHP1 CLDN23 AJM1 NF2 EPHA2 EPHB2 EXT1 SMAD3 CTNND1 TGFBR1 CLDN7 SMAD7 PRKACA DLG5 PRKCI DLG1 GNPAT PATJ
GOBP_REGULATION_OF_PLATELET_ACTIVATION	0.882968	1	0.0196033	-0.180813	-0.694539	28	F11R SYK ABAT
GOBP_EPITHELIAL_CELL_PROLIFERATION_INVOLVED_IN_PROSTATE_GLAND_DEVELOPMENT	0.850856	1	0.0302042	-0.258867	-0.694673	8	WDR77 EAF2 NKX3-1 CDKN1B
GOBP_ACTIVATION_OF_CYSTEINE_TYPE_ENDOPEPTIDASE_ACTIVITY	0.866292	1	0.0249197	-0.209979	-0.694762	15	CIDEB CASP8 CYFIP2 CASP9 BAK1 CYCS RIPK2
GOBP_VACUOLAR_LOCALIZATION	0.897384	1	0.0159485	-0.154408	-0.694877	62	SYK RAB3A FES PDPK1 BLOC1S2 NR4A3 KLC2 RABGEF1 TMEM106B SPHK2 NDEL1 RAC2 STXBP2 PIK3CD VPS33A
GOBP_REGULATION_OF_CATION_TRANSMEMBRANE_TRANSPORT	0.971029	1	0.00788031	-0.139168	-0.695307	154	TSPAN13 GSTM2 ATP1B1 KLHL24 RRAD NEDD4L DMD CHP1 PDPK1 SNTA1 TMEM38B FXYD6 ATPSCKMT ADRB2 GPD1L GNB5 CAPN1 FKBP1B FHL1 WWP2 SNCA STIM1 PPP3R1 SPHK2 SLC38A1 EHD3 KCNAB2 PPP3CB HSPA2 NEDD4 DLG4 PRNP EPHB2 SLC9A3R1 PRKACA CACNB3 CACNB1 P2RX4 ATP1B3 AKAP9 NIPSNAP2 DLG1 STK39 CDK5 CAB39 NETO2 BCL2 DNM2 G6PD SLC9A1 SLC43A1 MINK1 UBASH3B PSEN2 ARC
GOBP_INTRACELLULAR_TRANSPORT_OF_VIRUS	0.850856	1	0.0302042	-0.259214	-0.695605	8	KPNA6 NUP153 NMT2 KPNA3 FMR1
GOBP_RESPONSE_TO_REDOX_STATE	0.859155	1	0.0276589	-0.239454	-0.696043	10	FKBP1B NPAS2 SIRT2 VASN CLOCK ARNTL SELENOS
GOBP_VESICLE_FUSION_TO_PLASMA_MEMBRANE	0.859629	1	0.0270265	-0.232209	-0.696253	11	RAB3A STX3 STX1A SNAP47 STXBP1 SNAP29 SNAP23
GOBP_GLOMERULUS_DEVELOPMENT	0.880878	1	0.0197519	-0.181302	-0.696415	28	CD24 MTSS1
GOBP_REGULATION_OF_SYNAPTIC_VESICLE_PRIMING	0.857683	1	0.0312771	-0.271602	-0.696616	7	RAB3A
GOBP_NEGATIVE_REGULATION_OF_OXIDATIVE_STRESS_INDUCED_NEURON_DEATH	0.869423	1	0.0229406	-0.201657	-0.696844	18	NR4A3 NCOA7 MEAK7 OXR1 PINK1 GFER FZD1 FBXO7 REST ATF4 TBC1D24 TSC1
GOBP_TRACHEA_FORMATION	0.842581	1	0.0333093	-0.284178	-0.696907	6	MAP2K1 MAPK1 MAPK3
GOBP_TRACHEA_MORPHOGENESIS	0.842581	1	0.0333093	-0.284178	-0.696907	6	MAP2K1 MAPK1 MAPK3
GOBP_CATION_TRANSMEMBRANE_TRANSPORT	0.994006	1	0.00354274	-0.131573	-0.696909	376	TSPAN13 GSTM2 ATP1B1 MFSD3 TMEM37 SLC41A3 ATP6V0E2 TMEM63B KLHL24 SLC25A25 ATP1A1 SLC25A4 SLC7A8 RRAD CACNA2D3 NEDD4L UCP2 DMD CHP1 PDPK1 SNTA1 ABCB6 TMEM38B FXYD6 COX15 ATPSCKMT SLC1A3 CHERP ADRB2 GPD1L SLC2A9 GNB5 SLC1A5 CHRNE CAPN1 SLC22A5 SLC25A23 FKBP1B NOL3 FHL1 ZDHHC13 SLC39A11 HVCN1 CNNM2 ATP2A2 MAGT1 SLC3A2 WWP2 SNCA SLC25A15 STIM1 AFG3L2 ORAI3 ABCB7 PPP3R1 NIPAL2 ATP2B1 HFE CLN3 SLC33A1 SLC46A1 SPHK2 SLC38A1 SLC12A9 SLC6A8 SLC30A6 EHD3 NIPAL3 SLC9A9 KCNAB2 PPP3CB HSPA2 NEDD4 DLG4 ANO10 SLC30A9 CTNS SLC11A1 PRNP CALHM6 SLC25A20 EPHB2 SLC25A22 TMEM175 PANX1 SLC20A2 SLC25A19 SLC9A3R1 ATP6V1H ATP6V1A ABCB8 SLC30A5 MICU2 MCU PRKACA CACNB3 CACNB1 TRPC4AP P2RX4 ATP1B3 AKAP9 NIPSNAP2 MRS2 NIPA2 DLG1 TMCO3 STK39 MMGT1 CDK5 CAB39 SLC17A5 NETO2 SLC11A2 ABCC5 BCL2 DNM2 G6PD PSEN1 SLC22A4 SLC9A1 LETM1 CLCN3 ATP5ME SLC43A1 MINK1 UBASH3B MCOLN1 PSEN2 ARC SLC25A26 NCS1 ATP2C1 SLC15A3 SLC12A4 SFXN1 CUL5 SLC22A18 SLC31A1 SESTD1 SLC36A1 CALHM2 SLC1A4 SLC25A38 ATP7A ATP6V1E2 SLC7A1 SLC30A1 SLC31A2 BAK1 PPP3CA SLC15A4 DDIT3 SLC12A8 STOM IBTK SLC43A2 DIAPH1 PMPCB SLC20A1 PINK1 FMR1 ANK3 SLC38A5 SLC7A5 ATP6V1B2 ATG5 NNT SLC30A4 CXCL9 TMEM165 TPCN1 SLC38A7 PTPN6 WNK1 SLC40A1 MAIP1 SLC39A3 LYN ATP13A1 PLA2G6 SLC6A6 ATP2B4 TPCN2 ORAI1 TRPV2 SLC30A7 SLC9A6 TRPM7
GOBP_NEGATIVE_REGULATION_OF_PEPTIDYL_THREONINE_PHOSPHORYLATION	0.865537	1	0.0252713	-0.2157	-0.697232	14	PARD3 SPRED2 DMTN SMAD7 INPP5K SIRT2
GOBP_SEBACEOUS_GLAND_DEVELOPMENT	0.854667	1	0.0341946	-0.304317	-0.697316	5	EXT1 RBPJ SMAD4 ASH1L
GOBP_PROTEIN_LOCALIZATION_TO_PERINUCLEAR_REGION_OF_CYTOPLASM	0.853333	1	0.0342688	-0.3045	-0.697735	5	AKTIP RNF26
GOBP_NEGATIVE_REGULATION_OF_IRE1_MEDIATED_UNFOLDED_PROTEIN_RESPONSE	0.853333	1	0.0342688	-0.304643	-0.698062	5	DNAJB9 UFL1 BFAR
GOBP_CYTOPLASMIC_MICROTUBULE_ORGANIZATION	0.886294	1	0.0174698	-0.162333	-0.698157	48	EZR CHP1 TUBGCP2 PLK3 NUMA1 TUBGCP3 KATNB1 LIMK2 KATNA1 CLIP1 TUBGCP5 CEP126 CLASP1 KATNAL1 DLG1 CEP120 SLAIN2 SLK CLIP4 TUBGCP4 KATNBL1 CCDC88C CCDC88A CRIPT HOOK2 IFT172 WDR73 STMN3 TUBG1 TUBG2
GOBP_REGULATION_OF_IMMUNE_RESPONSE	1	1	0	-0.13054	-0.69822	481	CD24 ZC3H12A PAK1 PELI1 EZR TNFRSF21 TICAM1 PRKCZ NFE2L2 CLPB ARG2 TNF SYK PTPRS YTHDF2 NFKBIZ TKFC PUM1 TFRC DDX3X GATA3 TNFAIP3 BIRC2 FES ERMAP NR1D1 PDPK1 MSH2 BCL10 SRC TRIM62 SOCS1 NR4A3 PSPC1 NFKBIA GPR108 SHLD1 DUSP10 CASP8 VAV3 DUSP22 POLR3B CGAS APLF RNF185 FCHO1 CSK DHX58 TRAFD1 RABGEF1 RELA MR1 CADM1 RARA KMT5B MICB DNASE2 SFPQ RBM14 HFE PLEKHA1 SPHK2 MAP2K6 EIF2B5 POLR3F PLD2 MUL1 TNFSF13 RAC2 APPL2 RIOK3 RAB7B MAP2K7 CRKL PUM2 ARRB2 YTHDF3 MAPK8 STXBP2 OAS1 PIK3CD PPP3CB ANKRD17 MAVS ITCH NLRX1 YES1 PRKCD GPATCH3 HCK MAPKAPK3 CASP1 MKRN2 SPPL3 MAPK14 CD46 SOCS5 SLC11A1 IL27RA TRIM5 OAS3 PRNP ALPK1 TIFA EPHB2 PPP2R3C STAT6 OASL TRAF3 TTLL12 SMAD3 MAPK1 EIF2B3 PTPN11 MAPK10 UNC93B1 CACTIN NR1H2 BLNK PTPN2 MED1 MLH1 TIRAP ARID5A CRK SMAD7 MAPK9 C12orf4 MAP3K7 CACNB3 FLOT2 TNFSF13B JUNB CREBBP ERAP1 HRAS SIN3A IL18 HMCES TRIM21 LRRC14 ZBTB1 MYD88 AP1G1 CD36 FYB1 THOC1 PARP3 PTPN1 POLR3C TRAF2 ZDHHC5 BCL2
GOBP_MAINTENANCE_OF_SYNAPSE_STRUCTURE	0.858469	1	0.0270967	-0.233092	-0.698902	11	RAB3A DLG4 DLG1 CTBP2 ARF6 ERC1 DCTN1 OPHN1
GOBP_POSITIVE_REGULATION_OF_GOLGI_TO_PLASMA_MEMBRANE_PROTEIN_TRANSPORT	0.853333	1	0.0342688	-0.305014	-0.698913	5	CLN3 ACSL3 ATP2C1 CNST
GOBP_PROTEIN_RETENTION_IN_ER_LUMEN	0.855164	1	0.0314209	-0.272522	-0.698974	7	ANKRD13C
GOBP_LOCALIZATION_WITHIN_MEMBRANE	1	1	0	-0.130867	-0.699042	463	CD24 F11R NSG1 RAB3IP EZR PRKCZ ATP1B1 RAB40C RAB40B TNF CCDC22 VPS37B STXBP6 BBC3 RAB3A LIN7C VPS51 CHP1 CLSTN1 NDC1 PDPK1 RAB3D ATAD1 LDLRAP1 VPS37C PARD3 DNAJA3 ARL5B TSPAN5 VPS50 CCDC47 DLG3 PEX3 BAG4 PICK1 ARL6 MICALL1 EFCAB7 TM9SF4 BLZF1 EMC1 EXOC6B TSPAN17 CSK DEF6 ERBB2 ZDHHC7 MOAP1 PIGW RABGEF1 GGA2 PIK3R2 NUP155 BBIP1 AGK STX3 CLN3 LLGL1 BBS1 TNIK VAMP4 BBS2 PEX19 GET4 ASB3 EHD3 BCL2L1 IFT80 TTC8 CRKL AKT2 SORL1 MAPK8 EIPR1 AKT1 IQSEC2 RILPL2 ARL13B DLG4 RAB35 LMNB1 SAMM50 GOLPH3L RAMP1 HPS6 AP4M1 PTCH1 RAB38 PRNP EPHA2 EPHB2 VTI1A EHD1 DMTN MAP7 PREPL LMTK2 VPS26C STX1A COX18 NMT1 FRMD8 EXOC2 VPS52 SLC9A3R1 EMP2 PEX5 ZDHHC1 CRK ZDHHC9 RAB3GAP1 STX12 LIN7B CACNB3 FLOT2 SAV1 GPC1 ATP1B3 SMURF1 HRAS PRKCI DLG1 NSF PTPN9 TCAF1 ZDHHC4 MMGT1 PEX16 VPS35L NUP54 CDK5 GORASP1 ACSL3 FYB1 ARFGEF2 ZDHHC6 TM9SF3 MIEF2 CDH1 TSPAN14 ZDHHC20 ZDHHC5 CHM RAB11FIP4 DNM2 ATP9A PPFIA1 NECTIN3 SEC61A2 DENND1A TIMM29 INPP5K RAP2A STX6 RHOQ BCS1L RAB29 ATP2C1 BAG6 ANKRD27 GOLPH3 TIMM8A PPIL2 VPS4A HGS TTC7A BRAF PIP5K1A OSBPL5 TIMM10 TSPAN15 PPP2R5A EMC9 SKAP1 TMEM150A LZTFL1 UBL4A SYNJ2BP SNX12 SRP68 STXBP1 EXOC1 VAMP3 STOM SEC63 SGTA SRP54 CCDC88A TRAM2 PACS1 DAG1 DENND1B SEC62 ANK3 HECTD1 MIEF1 SGTB EXOC4 RHBDF2 SRPRA CRIPT RTP4 C2CD5
GOBP_KILLING_BY_HOST_OF_SYMBIONT_CELLS	0.853333	1	0.0342688	-0.305166	-0.699261	5	TREM1
GOBP_NEGATIVE_REGULATION_OF_ADAPTIVE_IMMUNE_RESPONSE	0.873551	1	0.0207818	-0.186403	-0.699986	25	ZC3H12A DUSP22 HFE PPP3CB CD46 IL27RA SMAD7 THOC1 PARP3
GOBP_MEGAKARYOCYTE_DEVELOPMENT	0.866589	1	0.0266053	-0.222907	-0.700034	13	ZNF385A ABI1 PTPN11 MED1 WASF2 VPS33B PTPN6
GOBP_STRIATED_MUSCLE_CELL_APOPTOTIC_PROCESS	0.87644	1	0.0201955	-0.183549	-0.700162	27	NFE2L2 PDPK1 RGL2 NOL3 ATP2A2
GOBP_IMMUNOLOGICAL_MEMORY_FORMATION_PROCESS	0.83871	1	0.0335297	-0.285515	-0.700188	6	ST3GAL1 CD46
GOBP_MUSCLE_HYPERTROPHY	0.88271	1	0.0174698	-0.161472	-0.70038	50	ERRFI1 KDM4A PDE5A NR4A3 ATP2A2 MEF2A EZH2 PARP2 SMAD3 CDK9 P2RX4 RAP1GDS1 G6PD SLC9A1 GSK3A PPP3CA CTDP1 SMAD4 YY1 HDAC4 ATP2B4 MAP2K4 TWF1 BECN1 PPARA INPP5F ROCK1 TOMM70 PRKCA PARP1 IL6ST AKAP13 ROCK2 FOXP1 HDAC2 FOXO1 JARID2 PDLIM5 IGF1 RGS2 CAMTA2
GOBP_ESTABLISHMENT_OF_EPITHELIAL_CELL_APICAL_BASAL_POLARITY	0.868119	1	0.0259034	-0.226042	-0.700445	12	EZR SH3BP1 TTC8 SLC9A3R1 RAP2A
GOBP_REGULATION_OF_HYDROGEN_PEROXIDE_METABOLIC_PROCESS	0.856808	1	0.0277996	-0.241175	-0.701046	10	SNCA RAC2 CTNS
GOBP_NEGATIVE_REGULATION_OF_CELL_ACTIVATION	0.946	1	0.0110006	-0.144212	-0.701309	116	ZC3H12A PELI1 TNFRSF21 ARG2 SOCS6 TNFAIP3 ABAT NR1D1 GLMN SOCS1 PDE5A DUSP22 ERBB2 RABGEF1 CBFB HFE PAG1 CD9 PDGFA CASP3 RUNX3 ITCH PRKCD SDC4 SYT11 SOCS5 PRNP ZC3H8 PDCD1LG2 PTPN2 RHBDD3 SMAD7 PTEN RASSF5 DLG5 DLG1 THOC1 PARP3
GOBP_MITOCHONDRIAL_PROTON_TRANSPORTING_ATP_SYNTHASE_COMPLEX_ASSEMBLY	0.843521	1	0.0306323	-0.261413	-0.701508	8	ATP23 ATPAF1 ATPAF2
GOBP_NEGATIVE_REGULATION_OF_MACROPHAGE_CYTOKINE_PRODUCTION	0.850126	1	0.0317091	-0.27361	-0.701766	7	ACP5 NLRX1 AXL CUEDC2 TGFB1 TGFB3 IRAK3
GOBP_TRICARBOXYLIC_ACID_CYCLE	0.874608	1	0.0201955	-0.182824	-0.702263	28	OGDH IDH3A DHTKD1 SDHA ACO2 DLAT IDH1 PDHA1 NNT SUCLA2 IREB2 FH SUCLG2 DLST ACO1 CS SDHAF2 IDH3B MRPS36 SDHD SDHB PDHB IDH2
GOBP_CYTOKINESIS	0.954	1	0.0101264	-0.143173	-0.702492	130	VPS4B EXOC3 PLK3 INCENP EXOC6B PKN2 CIT CENPV ALKBH4 NUP62 ZFYVE19 SNX18 MYO19 BBS4 IGF1R BCL2L1 KIF20B CDC6 TMEM250 CHMP1A RAB35 ANLN LZTS2 EXOC2 KIF3B KIF4A CUL7 SPAST GIPC1 EXOC7 STAMBP CDCA8 SNX33 KIF23 KLHL21 USP8 KLHDC8B RAB11FIP4 RTKN CHMP1B IST1 WASHC5 PIK3R4 CSPP1 SON CCP110 MAP9 PRC1 VPS4A CDC14B CHMP6 SVIL EXOC1 AURKA ANK3 RACGAP1 EXOC4 FLCN MITD1 CEP55 CKAP2 PIK3C3 CUL3 UVRAG CHMP7 RASA1 NUSAP1 BECN1 BIN3 TTC19 ECT2 UNC119 AHCTF1 EXOC8 SPIRE1 SPTBN1 EXOC5 CHMP2B ROCK1 BRCA2
GOBP_CEREBELLAR_PURKINJE_CELL_LAYER_DEVELOPMENT	0.873391	1	0.0218679	-0.200493	-0.702539	19	LDB1 TTLL1 COQ8B B4GALT2 RORA ATP7A RERE WHRN TTC21B GBA SLC25A46 AGTPBP1
GOBP_FORELIMB_MORPHOGENESIS	0.865429	1	0.0266755	-0.223714	-0.702569	13	LNPK NIPBL RECK RPGRIP1L
GOBP_LOCOMOTORY_EXPLORATION_BEHAVIOR	0.836129	1	0.033677	-0.286553	-0.702733	6	UBE3A DLG4
GOBP_GANGLIOSIDE_BIOSYNTHETIC_PROCESS	0.855634	1	0.0278699	-0.241822	-0.702928	10	ST3GAL3 ST3GAL1 B3GALT4 B4GALT5 ST6GALNAC6 ST3GAL5
GOBP_REGULATION_OF_STRESS_ACTIVATED_PROTEIN_KINASE_SIGNALING_CASCADE	0.95005	1	0.010461	-0.14381	-0.703179	121	ZC3H12A EZR TNF GADD45A TRAF4 SH3RF1 RNF13 DUSP10 MBIP DUSP22 MAP4K2 ANKRD6 VEGFA FKTN MEN1 TNIK MAP2K1 IGF1R MAP2K7 ITCH RB1CC1 TRAF3 MAPK1 PDCD4 TIRAP CRK NBR1 HRAS MAP3K5 DLG1 STK39 ZMPSTE24 MYD88 TRAF2 STK3 HDAC3 RAP2A MINK1 RELL2 RIPK1 DUSP16 ZNF622 MAPK3 SPI1 RELL1 KLHDC10 MAP3K4 MAP3K11 MFHAS1
GOBP_ACROSOME_REACTION	0.85446	1	0.0279403	-0.242005	-0.703457	10	RAB3A HYAL3 ABHD2
GOBP_RESPONSE_TO_MONOSACCHARIDE	0.944	1	0.0112107	-0.144685	-0.703607	116	PIM3 TNF RBM4 UCP2 NR1D1 PPARD KHK KAT5 SESN2 FOXO3 FKBP1B GCLM PCK2 GLUL MEN1 CCDC186 TRA2B EIF2B5 RPS6KB1 SELENOT IGF1R GPAM OXCT1 CASP3 PPP3CB STXBP4 RMI1 SREBF1 EIF2B3 PDK3 SMARCA4 SLC29A1 PRKACA PRKAA1 SLC2A5 SIN3A
GOBP_HAIR_CELL_DIFFERENTIATION	0.868783	1	0.021363	-0.194357	-0.703782	21	ERCC2 WDPCP HES1 ERCC3 SLC9A3R1 RBPJ GSDME JAG1 TRIOBP WHRN SEC24B MYO6 SCRIB
GOBP_NEGATIVE_REGULATION_OF_SMOOTH_MUSCLE_CELL_APOPTOTIC_PROCESS	0.836129	1	0.033677	-0.286996	-0.70382	6	DIPK2A ARRB2
GOBP_TELOMERE_MAINTENANCE_VIA_RECOMBINATION	0.861798	1	0.025201	-0.212764	-0.703978	15	XRCC3 XRCC1 RAD51 NSMCE2 ERCC4 RAD51C SMC6 SMC5 RAD51D BRCA2 ERCC1 TERF2 TPRKB RAD50
GOBP_ENDOPLASMIC_RETICULUM_UNFOLDED_PROTEIN_RESPONSE	0.891239	1	0.0165176	-0.155288	-0.704151	65	NFE2L2 ATF3 CREB3L4 PARP16 SERP2 HERPUD2 BCL2L11 DNAJB9 TMEM33 NCK2 PPP1R15B PTPN2 WFS1 VAPB QRICH1 PTPN1 ATF6B UFL1 RHBDD2 TBL2 ATF6 CTH BAK1 BFAR NCK1 DDIT3 AMFR
GOBP_CARDIOBLAST_DIFFERENTIATION	0.837408	1	0.0309901	-0.262514	-0.704461	8	DHX36 RBPJ PRICKLE1 NRG1
GOBP_ESTABLISHMENT_OF_PLANAR_POLARITY_INVOLVED_IN_NEURAL_TUBE_CLOSURE	0.836129	1	0.033677	-0.287311	-0.704592	6	DVL2 SEC24B DVL3 FZD1
GOBP_TISSUE_MIGRATION	0.977023	1	0.00699635	-0.139133	-0.704687	187	ZC3H12A KLF4 NR4A1 NFE2L2 TNF BCAS3 GADD45A LGALS8 EGR3 SCARB1 GATA3 PRKX PDPK1 PPARD SRC SEMA4A PATZ1 MAP2K5 SH3BP1 GLIPR2 DUSP10 WDPCP
GOBP_PRODUCTION_OF_MOLECULAR_MEDIATOR_INVOLVED_IN_INFLAMMATORY_RESPONSE	0.879188	1	0.0180135	-0.163901	-0.704903	48	ZC3H12A TICAM1 TNF SYK DUSP10 BAP1 EZH2 KPNA6 APPL2 IL1R2 MAPK14 EPHB2 PDCD4
GOBP_POSITIVE_REGULATION_OF_GLUCONEOGENESIS	0.853828	1	0.0273777	-0.235159	-0.705098	11	PPP4R3B ARPP19 PTPN2 DDB1 SIRT1 WDR5 PPARA
GOBP_RESPONSE_TO_EPINEPHRINE	0.850782	1	0.0294228	-0.252793	-0.705214	9	SRD5A1 SNCA PRKACA SLC9A1 SIRT2
GOBP_REGULATION_OF_PROTEIN_MATURATION	0.875	1	0.0183973	-0.167601	-0.706866	42	RNF139 SRC PRKACB LPCAT3 NOL3 CLN3 IL1R2 PRNP LDLRAD3 RHBDD1 MELTF PRKACA
GOBP_VIRAL_GENE_EXPRESSION	0.923	1	0.0132626	-0.149429	-0.707089	90	GTF2B EIF3B ST3GAL3 TRIM62 TFAP4 PARP16 ZFP36 USF1 ST3GAL1 ZNF639 TARDBP EIF2D EDEM2 PARP10 TRIM14 TRIM11 SP1 TRIM32 MON1B HDAC1 CDK9 SMARCA4 LEF1 TRIM21 CCNT1 GALNT1 USF2 PTBP1 DHX9 INPP5K GSK3A RRP1B GSK3B TARBP2 CTDP1 SNW1 DENR ST3GAL4 ATG5 EIF3A MGAT5 EIF2AK4 CSDE1 MAN1B1 TRIM13 CHD1 CSNK1A1 TAF11
GOBP_POLYADENYLATION_DEPENDENT_SNORNA_3_END_PROCESSING	0.843829	1	0.0320704	-0.27575	-0.707253	7	PARN EXOSC10 EXOSC2 EXOSC5 EXOSC4 EXOSC6
GOBP_NEGATIVE_REGULATION_OF_PROTEIN_TYROSINE_KINASE_ACTIVITY	0.87039	1	0.0210003	-0.188475	-0.707767	25	ERRFI1 DUSP22 NCAPG2 ZGPAT SH3BP5L SOCS5 PTPN2 GPRC5A PSEN1 CHMP6 TSG101 IBTK
GOBP_INTERLEUKIN_17_PRODUCTION	0.876477	1	0.021724	-0.199035	-0.708012	20	ARG2 IL27RA PRNP ARID5A IL18 MYD88 DDIT3 ZBTB7B SLC7A5 IL15 VSIR TYK2 TGFB1 JAK2 TUSC2
GOBP_HOMEOSTASIS_OF_NUMBER_OF_CELLS	0.971029	1	0.00788031	-0.139037	-0.70845	203	PMAIP1 SLC25A40 GATA3 TNFAIP3 LDB1 LIPA BCL10 DNAJA3 IL7 ADGRG1 ERCC2 DYRK3 LPCAT3 ACVR1B POLB FOXO3 KAT7 ZFP36 ZNF251 SP3 TRAF3IP2 BAP1 HCAR2 ETV2 NCSTN RCOR1 VEGFA NAPEPLD DNASE2 EZH2 NCAPG2 FANCC JMJD6 CDK6 GPAM SKIL HSCB CASP3 BCL2L11 OCIAD2 RRN3 PIK3CD THRA PPP3CB AKT1 ANKRD54 MAPK14 PKNOX1 EXT1 PPP2R3C DMTN ZC3H8 PTPN11 ALAS1 SART3 PTPN2 MED1
GOBP_REGULATION_OF_FAT_CELL_PROLIFERATION	0.842569	1	0.0321428	-0.27633	-0.70874	7	PPARD PER2 FTO
GOBP_NEGATIVE_REGULATION_OF_PROTEIN_MODIFICATION_PROCESS	0.991009	1	0.00434551	-0.134298	-0.709217	357	ZC3H12A TRIB1 ERRFI1 CDKN1A PRKCZ TNF KDM4A GADD45A TNFAIP3 DMD CHP1 PRMT6 PDPK1 MTF2 SNTA1 PRKRIP1 CDKN2D IMPACT GLMN RGS14 PARD3 HEXIM2 SOCS1 TRIB2 GPD1L TAB1 TFAP4 PTPN13 BEX4 DUSP10 SOCS3 PRKAR1B DUSP22 SPRED2 BAG5 FKBP1B CRY1 SNCA PKIA PER2 NCOA7 RABGEF1 RELA NUP62 CEP85 PRKAR2B TARDBP CDK5RAP1 NCAPG2 KDM1A MEN1 SPHK2 LDLRAD4 DUSP6 XRCC1 PARP10 NOC2L PPP1R8 PRMT3 CTDSP1 LATS1 CRKL CTDSPL ARPP19 SMYD3 CASP3 ARRB2 SORL1 BRCA1 SENP2 CAMK2N1 OXR1 AKT1 PRKCD KDM3A GSKIP ZGPAT SH3BP5L PRR7 NF2 SOCS5 ATG14 PRNP EPHB2 NCK2 STK38 DMTN PHF1 HMG20A SPOPL PDCD4 CACTIN PPP1R15B PTPN2 SMAD7 PTEN SIRT7 U2AF2 IVNS1ABP PRKAA1
GOBP_PROTEIN_PEPTIDYL_PROLYL_ISOMERIZATION	0.876477	1	0.021724	-0.199386	-0.709258	20	FKBP1B PPIL3 CWC27 PPWD1 PPIL2 PPIH RANBP2 PPIL4 FKBP5 PPIE PPID PPIL1
GOBP_LYSOSOMAL_MEMBRANE_ORGANIZATION	0.848028	1	0.0277292	-0.236644	-0.709552	11	LAPTM4B CHMP1A CHMP1B CHMP6 CHMP7 CHMP2B CHMP4B
GOBP_SMOOTH_MUSCLE_CELL_APOPTOTIC_PROCESS	0.856497	1	0.0258332	-0.219671	-0.710068	14	MFN2 DIPK2A ARRB2 PDCD4 RBM10 SLC7A5 SIRT1 MAP2K4 ATF4 E2F3 DNMT1 LYPD3 IGF1
GOBP_POSITIVE_REGULATION_OF_MONOCYTE_DIFFERENTIATION	0.837531	1	0.0324331	-0.2769	-0.710203	7	FES
GOBP_REGULATION_OF_RECEPTOR_CLUSTERING	0.826406	1	0.031637	-0.264696	-0.710317	8	CRKL DLG4
GOBP_EXOCRINE_SYSTEM_DEVELOPMENT	0.852013	1	0.0240742	-0.205565	-0.710345	18	TNF WLS POLB SEMA3C PDGFA
GOBP_REGULATION_OF_DEFENSE_RESPONSE	0.991009	1	0.00434551	-0.134724	-0.710477	341	ZC3H12A KLF4 PAK1 NFE2L2 ARG2 TNF SYK YTHDF2 NFKBIZ TKFC PTGER4 GATA3 SPATA2 TNFAIP3 BIRC2 NR1D1 NR1D2 ABCC1 MVK PPARD SRC TRIM62 SOCS1 PSPC1 NFKBIA DUSP10 SOCS3 CASP8 LPCAT3 POLR3B CGAS RNF185 ZFP36 SETD4 TRAF3IP2 SNCA BAP1 DHX58 TRAFD1 RABGEF1 FANCA RELA PPM1B NAPEPLD CADM1 MICB NPAS2 MAPK13 SFPQ RBM14 POLR3F MUL1 DROSHA APPL2 RIOK3 ABHD12 ARRB2 YTHDF3 ACP5 OAS1 BST1 CAMK2N1 MAVS ITCH NLRX1 YES1 PRKCD GPATCH3 HCK CASP1 CDK19 MKRN2 SYT11 MAPK14 RNF26 SHPK SOCS5 TRIM5 OAS3 EPHB2 PPP2R3C TRAF3 TTLL12 SMAD3 PTPN11 PDCD4 CACTIN NR1H2 PTPN2 MED1 TIRAP RHBDD3 ZDHHC1 CRK AOAH TNFRSF11A MAP3K7 MGLL CREBBP ERAP1 SIN3A IL18 TRIM21 STK39 ZMPSTE24 MYD88 AP1G1 FEM1A MAPK7 PTPN1 POLR3C
GOBP_REGULATION_OF_CELL_ACTIVATION	0.992008	1	0.00409492	-0.133851	-0.710557	384	CD24 ZC3H12A F11R PELI1 CDKN1A TNFRSF21 TICAM1 PRKCZ ARG2 TNF SYK NEDD9 SOCS6 NFKBIZ EGR3 TFRC GATA3 TNFAIP3 ABAT FES NR1D1 LMO4 PDPK1 MSH2 SH3RF1 GLMN BCL10 SRC MAP3K8 DNAJA3 IL7 SOCS1 PDE5A NR4A3 KAT5 KLHL25 CD83 SHLD1 DUSP10 VAV3 DUSP22 CGAS APLF FOXO3 FCHO1 CSK SART1 SNCA SMARCD2 CAMK4 ERBB2 SMARCD1 RABGEF1 FANCA ZFP36L2 HES1 ARID1A RARA KMT5B CBFB HFE SPHK2 PAG1 CD9 TOX DROSHA TNFSF13 RAC2 GPAM PDGFA BLOC1S6 CASP3 STXBP2 BST1 RUNX3 RPS6KA1 AKT1 GPR137B ITCH YES1 PRKCD RNF41 SDC4 SYT11 CD46 SHPK SOCS5 IL27RA PRNP EPHB2 NCK2 PPP2R3C STAT6 DMTN ZC3H8 PDCD1LG2 PTPN11 CD320 PTPN2 SMARCA4 EFNB1 MLH1 TIRAP SMARCD3 RHBDD3 SMAD7 PTEN C12orf4 PCID2 RASSF5 FLOT2 TNFSF13B JUNB DLG5 LEF1 DLG1 IL18 HMCES
GOBP_NEGATIVE_REGULATION_OF_FATTY_ACID_OXIDATION	0.837531	1	0.0324331	-0.277051	-0.710591	7	FMO4 APPL2 AKT1
GOBP_CELLULAR_RESPONSE_TO_ESTRADIOL_STIMULUS	0.860515	1	0.0227269	-0.202817	-0.710683	19	SRD5A1 KAT5 IGF1R BCL2L11 AIFM1 LCOR HNRNPD ITGA2 NCOA3
GOBP_RESPONSE_TO_ORGANOPHOSPHORUS	0.887324	1	0.0167582	-0.156993	-0.710786	64	FOSB FOSL1 EZR SRD5A1 BIRC2 BCKDHB FBP1 RFC3 KDM1A CIB2 PNPT1 DMTN PANX1 SREBF1 PPARGC1B CARM1 P2RX4 AKAP9
GOBP_ENDOSOME_TO_LYSOSOME_TRANSPORT_VIA_MULTIVESICULAR_BODY_SORTING_PATHWAY	0.85618	1	0.0255523	-0.214833	-0.710825	15	VPS4B CHMP1A CHMP1B VPS4A CHMP6 UBXN6 CHMP7 CHMP2B CHMP4B
GOBP_POSITIVE_REGULATION_OF_LEUKOCYTE_MEDIATED_IMMUNITY	0.902903	1	0.0151147	-0.153949	-0.710875	73	TICAM1 PRKCZ TNF TFRC GATA3 MSH2 SHLD1 CAMK4 MR1 CADM1 KMT5B DHX36 TNFSF13 MAVS STAT6 MLH1 ARID5A MAP3K7 IL18 HMCES ZBTB1 AP1G1 DDX1 TRAF2 CD40 FZD5 SPI1 PAXIP1 DENND1B CLCF1 DDX21 ZP3 STX7 MALT1 NSD2 RIF1 KMT5C PVR RSAD2 PTAFR ATAD5 DDX58
GOBP_NEGATIVE_REGULATION_OF_CATION_CHANNEL_ACTIVITY	0.858799	1	0.021796	-0.190815	-0.711258	24	GSTM2 RRAD GNB5 FKBP1B PPP3R1
GOBP_REGULATION_OF_STEROID_HORMONE_SECRETION	0.825183	1	0.0317091	-0.265231	-0.711754	8	CRY1 PTPN11 NKX3-1 CRY2
GOBP_POSITIVE_REGULATION_OF_CYSTEINE_TYPE_ENDOPEPTIDASE_ACTIVITY_INVOLVED_IN_APOPTOTIC_SIGNALING_PATHWAY	0.825183	1	0.0317091	-0.265379	-0.712149	8	TFAP4 PRR7 SMAD3 HTRA2 FAS GSN JAK2
GOBP_PROTEIN_CONTAINING_COMPLEX_DISASSEMBLY	0.971029	1	0.00788031	-0.141027	-0.71225	182	VPS4B TNF MID1IP1 GSPT1 ADRB2 SH3BP1 DYRK3 GFM2 PEX14 ATP2A2 SMARCD2 KATNB1 SMARCD1 ARID1A GLE1 MTRF1 CLN3 VPS16 KIF2C IGF1R GRWD1 EIF5A2 ADD3 VPS33A CHMP1A TBC1D25 VIPAS39 ETF1 JMJD4 ATG14 DMTN SMARCA4 SMARCD3 SPAST BMERB1 CLASP1 DHX8 KLC1 NSF TFIP11 ZMPSTE24 TMEM39A DNAJC17 CHMP1B MCOLN1 IST1 GSPT2 MAP1A PIK3R4 GSK3B VPS4A UPF1 OGFOD1 SCAF4 CHMP6 FLII SCAF8 EPS8 SVIL UBQLN4 SH3GL1 SUPT16H TSG101 SMARCC1 STX17 MTRF1L VPS33B ATG5 WIPI2 ARID2 CARMIL1 HDGFL3 CKAP2 SMARCC2 TRIOBP PIK3C3 TOM1 UVRAG MAP1S CHMP7 VAMP8 SNAP29 ZFAND1 TWF1 MICAL1 BNIP3 ABCE1 SMCR8 PHF23 CKAP5 MYC BECN1 GBA MFSD8 MICAL2 SNX14 CAPZA1 STMN3 CFL2 FYCO1 CLEC16A TTBK2 PYM1 SPTBN1 TMOD3 CHMP2B VTA1 TAOK1 SSRP1 APC MICAL3 CHMP4B NCKAP5L HMGA1 KIF2A UBQLN1 SMARCE1 GSN SWAP70 CAMSAP2 ADD1 SHFL LAMP2 KIF14 APEH CCSAP LIX1L MRPL58 RUBCNL NAPB PIK3CA IRAK3 CHMP3 TPX2
GOBP_PIGMENT_ACCUMULATION	0.844765	1	0.0297775	-0.255348	-0.712342	9	BLOC1S5 BLOC1S6 RAB38 AP1G1 ANKRD27
GOBP_PIGMENT_GRANULE_MATURATION	0.844765	1	0.0297775	-0.255348	-0.712342	9	BLOC1S5 BLOC1S6 RAB38 AP1G1 ANKRD27
GOBP_REGULATION_OF_MICROTUBULE_DEPOLYMERIZATION	0.870032	1	0.0221551	-0.200455	-0.713061	20	MID1IP1 KATNB1 SPAST BMERB1 CLASP1 MAP1A HDGFL3 CKAP2 MAP1S TTBK2 TAOK1 APC CAMSAP2 TPX2 ARHGEF2 HDAC6 CAMSAP1
GOBP_NEUROMUSCULAR_PROCESS_CONTROLLING_POSTURE	0.821516	1	0.0319257	-0.265847	-0.713405	8	GAA
GOBP_EMBRYONIC_HINDLIMB_MORPHOGENESIS	0.821516	1	0.0319257	-0.265914	-0.713585	8	RARG RPGRIP1L MED1
GOBP_REGULATION_OF_GLUCOCORTICOID_RECEPTOR_SIGNALING_PATHWAY	0.838667	1	0.0350901	-0.311467	-0.713699	5	CRY1 CRY2 PER1 CLOCK ARNTL
GOBP_POSITIVE_REGULATION_OF_INTERLEUKIN_6_PRODUCTION	0.864235	1	0.0190042	-0.163917	-0.714103	51	TICAM1 TNF SYK MBP IL1RAP BCL10
GOBP_CELL_DIFFERENTIATION_IN_HINDBRAIN	0.845708	1	0.0278699	-0.238317	-0.714567	11	LDB1 TTLL1
GOBP_AMINOGLYCAN_CATABOLIC_PROCESS	0.850877	1	0.0245678	-0.209416	-0.714859	17	HYAL3 CD44 CTBS GUSB FUCA1 GLB1 SGSH
GOBP_NEGATIVE_REGULATION_OF_SMALL_MOLECULE_METABOLIC_PROCESS	0.89839	1	0.0158662	-0.159884	-0.714896	59	KLHL25 FBP1 SLC25A12 CBFA2T3 INSIG1 INSIG2 CRY1 ERLIN2 CDA FMO4 ERLIN1 APPL2 PRMT3 BRCA1 AKT1 FAM3C SLC27A4 WDTC1 GSK3A MFSD2A PGP NFKB1 TIGAR SIRT6 APOC1 FLCN FAM3A HDAC4 ATP2B4 SIRT1 REST TRIB3 PPARA SOGA1 SCAP
GOBP_CORONARY_ARTERY_MORPHOGENESIS	0.827097	1	0.0341946	-0.291542	-0.714967	6	VEGFA TGFBR1 ARID2 SEC24B
GOBP_ALDEHYDE_BIOSYNTHETIC_PROCESS	0.820293	1	0.031998	-0.26646	-0.715052	8	KDM3A PDXK PNPO
GOBP_REGULATION_OF_PROTEIN_LOCALIZATION_TO_CELL_PERIPHERY	0.911	1	0.0143399	-0.15208	-0.71524	86	EZR PRKCZ TNF PDPK1 LDLRAP1 EFCAB7 CSK NUMA1 ZDHHC7 PIK3R2 STX3 CLN3 GPSM2 BCL2L1 AKT1 IQSEC2 RAB38 PRNP EPHA2 EPHB2 HRAS PRKCI DLG1 PTPN9 CDK5 ACSL3 ZDHHC5 GNAI1 PPFIA1 RHOQ ATP2C1 VPS4A PPP2R5A LZTFL1 DAG1 HECTD1 EPB41L2 VAMP8 ATP2B4 RAP1A STX7 ARF6 ADAM10 CNST GRIPAP1 ZDHHC2 SPTBN1 CNPY4 PIK3R1 TMBIM1 ITGA3
GOBP_POSITIVE_REGULATION_OF_MICROTUBULE_BINDING	0.827097	1	0.0341946	-0.291673	-0.715289	6	MAPRE3 MAPRE1 PPP2CB HSF1 ABL1
GOBP_CELL_MORPHOGENESIS_INVOLVED_IN_DIFFERENTIATION	0.991009	1	0.00434551	-0.135136	-0.715531	374	PAK1 BAIAP2 ZNF385A EGR2 PTPRS NEDD9 YTHDF2 MBP RAB3A GATA3 CRPPA NEDD4L EPHB6 NECTIN1 MAP3K13 CUX1 ALCAM NR4A2 BTBD3 SRC SEMA4A PARD3 STAU2 SLC1A3 B3GNT2 AUTS2 LAMB3 NEO1 CDKL3 WDPCP ETV1 SEMA4F MARK2 SPINT2 EFNA3 ERBB2 BAP1 MEF2A ATRN NPTN UBE3A AFG3L2 EPB41L5 HES1 VEGFA FZD3 ADNP TMEM106B LLGL1 CREB1 BBS1 TNIK SEMA3C NDEL1 SIAH1 B4GAT1 DHX36 MAP2K1 IGF1R USP9X RAC2 PRMT3 ALS2 LATS1 TTC8 RAPH1 FRMD6 IFRD1 SKIL CRKL PARP6 CASP3 CDKL5 RCC2 PPP3CB VPS33A ABI1 NEDD4 RILPL2 RNF6 ARL13B DLG4 SHTN1 CASP9 USP33 UNK SEMA4B PTCH1 APLP2 EPHA2 EPHB2 EXT1 BCL11B DMTN LMTK2 PTPN11 TCTN1 CUL7 EFNB1 RYK SLC9A3R1 SPAST MELTF CRK PTEN EFNA1 APBB1 FBXW8 SMURF1 LEF1 SIN3A CDK5 TBC1D20 GORASP1 EEF2K CYFIP1 SLC11A2 CDH1 BCL2 ST14 DNM2 METTL3 PSEN1 NTN4 ABITRAM RAP2A RAB21 MINK1 ARHGAP35 FBXO45 IST1 MFSD2A MAP1A ARC B4GALT5 SIPA1L1 PXN SPI1 ANKRD27 GSK3B LATS2 DOCK7 BRAF ATL1 PTK2 PLXNC1 KIDINS220 AP1AR LAMA2 DPYSL2
GOBP_REGULATION_OF_PEPTIDYL_SERINE_PHOSPHORYLATION	0.896897	1	0.0156181	-0.152656	-0.715622	82	PAK1 TNF GADD45A TFRC DMD GPD1L ARAF BAG4 SNCA VEGFA CD44 LATS1 SMYD3 ARRB2 AKT1 CREBL2 NCK2 DMTN SMAD7 PTEN PRKAA1 CNOT9 AKAP9 BCL2 BCAR3 INPP5K GSK3A DOCK7 BRAF BAK1 TBK1 NCK1 RAF1 RIPK2 PINK1 TNKS1BP1 PFN2
GOBP_REGULATION_OF_RESPONSE_TO_OXIDATIVE_STRESS	0.879639	1	0.0171554	-0.155965	-0.715858	69	SESN3 NFE2L2 TNF NR4A3 SESN2 SESN1 FOXO3 BAG5 NOL3 NCOA7 GGT7 LANCL1 SFPQ MEAK7
GOBP_REGULATION_OF_CORTICOSTEROID_HORMONE_SECRETION	0.830667	1	0.035542	-0.312555	-0.716193	5	CRY1 PTPN11 CRY2
GOBP_REGULATION_OF_VACUOLE_ORGANIZATION	0.869036	1	0.0187776	-0.167937	-0.716254	45	TBC1D14 MOAP1 LAPTM4B SNX18 TMEM106B PIP4K2C RAB3GAP1 EHMT2 ADPRH TMEM39A IFT88 UBQLN2 PIP4K2B TBC1D12 PINK1 FEZ1 SNX4 MTMR3 SMCR8 PHF23 BECN1 MTM1 LRSAM1 SCFD1 RAB5A SNX30 RAB3GAP2 CHMP4B RNF5 RALB
GOBP_IRON_ION_HOMEOSTASIS	0.891239	1	0.0165176	-0.161287	-0.716716	57	TFRC ABCB6 NEO1 ABCB7 HFE SLC46A1 NUBP1 CYB561A3 BOLA2B SLC11A1 ATP6V1A MELTF FRRS1 SLC11A2 NCOA4 FBXL5 TTC7A TMEM199 EIF2AK1 SMAD4 GLRX5 SLC40A1 MYC IREB2 SLC39A8 CCDC115 CYB561 FXN ACO1 BOLA1 BTBD9 SLC39A14 PICALM BDH2
GOBP_PHOSPHATIDYLINOSITOL_3_KINASE_SIGNALING	0.892678	1	0.0161122	-0.155706	-0.716827	72	TNF GATA3 PPARD SRC RGL2 PTPN13 PIK3IP1 ERBB2 UBE3A PIK3R2 PDGFC PLEKHA1 IGF1R DIPK2A PDGFA KBTBD2 PIK3CD AKT1 NEDD4
GOBP_NEGATIVE_REGULATION_OF_PROTEIN_KINASE_ACTIVITY_BY_REGULATION_OF_PROTEIN_PHOSPHORYLATION	0.825806	1	0.0342688	-0.29235	-0.716948	6	DUSP10
GOBP_REGULATION_OF_PHOSPHOLIPASE_ACTIVITY	0.855799	1	0.0215076	-0.186685	-0.717095	28	PRKCZ PDPK1 PLCB2 SNCA LPAR2
GOBP_RESPONSE_TO_VITAMIN_E	0.831234	1	0.0327971	-0.279638	-0.717227	7	FKBP1B IGF1R ALAD CAT
GOBP_MRNA_3_END_PROCESSING_BY_STEM_LOOP_BINDING_AND_CLEAVAGE	0.830667	1	0.035542	-0.313017	-0.71725	5	ZNF473 CPSF2 CPSF3 SLBP LSM10
GOBP_LYSOSOMAL_PROTEIN_CATABOLIC_PROCESS	0.846067	1	0.0261842	-0.216813	-0.717376	15	LAPTM4B TMEM106B CLN3 TMEM199 LDLR GBA MFSD8 CCDC115 TPP1 LAMP2
GOBP_NEGATIVE_REGULATION_OF_EXTRINSIC_APOPTOTIC_SIGNALING_PATHWAY_VIA_DEATH_DOMAIN_RECEPTORS	0.86681	1	0.0223699	-0.201716	-0.717546	20	DDX3X TNFAIP3 BCL2L1 RNF34 BRCA1
GOBP_REGULATION_OF_CYTOKINESIS	0.884189	1	0.0170763	-0.157805	-0.717579	66	PLK3 INCENP PKN2 CIT CENPV NUP62 ZFYVE19 MYO19 BBS4 IGF1R BCL2L1 KIF20B CDC6 KIF3B SPAST GIPC1 CDCA8 KIF23 KLHL21 RAB11FIP4 PIK3R4 CSPP1 CCP110 MAP9 PRC1 VPS4A CDC14B SVIL AURKA RACGAP1 FLCN PIK3C3 CUL3 UVRAG
GOBP_REGULATION_OF_ATTACHMENT_OF_SPINDLE_MICROTUBULES_TO_KINETOCHORE	0.834802	1	0.0258332	-0.212372	-0.717675	16	KAT5 INCENP SPAG5 RCC2 CDCA8 KNSTRN SIRT2 RACGAP1 BECN1 ECT2 APC AURKB CCNB1
GOBP_POSITIVE_REGULATION_OF_MITOCHONDRIAL_CALCIUM_ION_CONCENTRATION	0.842723	1	0.028645	-0.246942	-0.717809	10	SLC25A23 MICU2 MCU RAP1GDS1
GOBP_NEGATIVE_REGULATION_OF_PROTEIN_LOCALIZATION_TO_CELL_SURFACE	0.838748	1	0.030133	-0.257355	-0.71794	9	NEDD4L
GOBP_PLATELET_DENSE_GRANULE_ORGANIZATION	0.855789	1	0.0219398	-0.194577	-0.71807	23	BLOC1S2 HPS1 HPS3 HPS6 RAB38 AP1B1 AP1G1 AP3S2 AP1S2 AP3M1 DTNBP1 AP3D1
GOBP_RESPONSE_TO_NICOTINE	0.865736	1	0.0224414	-0.201882	-0.718137	20	TNF ABAT RELA IGF1R CASP3
GOBP_NEGATIVE_REGULATION_OF_PROTEIN_SERINE_THREONINE_KINASE_ACTIVITY	0.897898	1	0.0155349	-0.153873	-0.718208	79	CDKN1A GADD45A TNFAIP3 CDKN2D RGS14 HEXIM2 TFAP4 DUSP10 PRKAR1B PKIA NUP62 PRKAR2B CDK5RAP1 MEN1 LATS1 CASP3 SORL1 AKT1 PRKCD STK38 PDCD4 PTEN PTPN1 CDKN2B INPP5K DUSP16 CDKN2C HMGCR LATS2 CDKN1B CDK5RAP2 CHORDC1 DTNBP1 PRKAR2A CEBPA PTPN6 PAQR3 IPO5 LYN SIRT1 FBXO7 GBA RB1 NF1 DUSP7 SMPD1 PRKAR1A APC CDK5RAP3 AIDA
GOBP_REGULATION_OF_ADAPTIVE_IMMUNE_RESPONSE	0.935	1	0.0121213	-0.147729	-0.718252	114	ZC3H12A PRKCZ TNF NFKBIZ TFRC GATA3 TNFAIP3 MSH2 SHLD1 DUSP10 DUSP22 APLF MR1 KMT5B HFE TNFSF13 PPP3CB CD46 SOCS5 SLC11A1 IL27RA EPHB2 STAT6 MLH1 ARID5A SMAD7 MAP3K7 TNFSF13B JUNB IL18 HMCES ZBTB1 THOC1 PARP3 TRAF2 SUPT6H CD40 FZD5 SKAP1 ADCY7 SLC15A4 ZBTB7B RIPK2 PAXIP1 DENND1B CLCF1 EIF2AK4 BCL6 AKIRIN2 PTPN6 RC3H1 ZP3 SIRT1 STX7 MALT1 NSD2 IL4I1 RIF1 KMT5C PVR RSAD2
GOBP_REGULATION_OF_ENDOPLASMIC_RETICULUM_STRESS_INDUCED_INTRINSIC_APOPTOTIC_SIGNALING_PATHWAY	0.856691	1	0.0219398	-0.191283	-0.718311	25	PMAIP1 BCL2L1 BCL2L11 SYVN1 NCK2 OPA1 PTPN2 WFS1 PTPN1 NCK1 DDIT3 HYOU1 SIRT1 SERINC3 TXNDC12
GOBP_PROLINE_TRANSMEMBRANE_TRANSPORT	0.828	1	0.0356933	-0.313843	-0.719144	5	SLC7A8 SLC36A1 SLC1A4 SLC36A4 SLC38A2
GOBP_RENAL_SYSTEM_PROCESS	0.870935	1	0.0187018	-0.170543	-0.719277	42	AQP3 PRKRIP1 SGK1 RRM2B PRKACB CLN3 PCSK5 XPNPEP3 MYO5B WFS1 SLC9A3R1 EMP2 PRKACA
GOBP_MONOSACCHARIDE_CATABOLIC_PROCESS	0.855359	1	0.0212906	-0.184159	-0.719325	30	TKFC ENO2 SLC25A12 RBKS HK2 FUT10 GALT GLB1 PFKM TIGAR ENO3 FOXK2 GALE HK1 GALM
GOBP_REGULATION_OF_STORE_OPERATED_CALCIUM_ENTRY	0.811736	1	0.0325058	-0.268138	-0.719554	8	STIM1 HOMER2 HOMER3 HOMER1 CRACR2B SPG11
GOBP_DETECTION_OF_CHEMICAL_STIMULUS	0.847458	1	0.0263947	-0.222766	-0.720073	14	SCARB1 PLCB2 STIM1
GOBP_REGULATION_OF_CELL_SUBSTRATE_JUNCTION_ORGANIZATION	0.859169	1	0.0193795	-0.165347	-0.720332	51	BCAS3 LDB1 SRC WDPCP DUSP22 PTPRA EPB41L5 VEGFA RCC2 SDC4 DMTN SMAD3 PTEN CLASP1 MAPRE2 SLC9A1 SLK
GOBP_POSITIVE_REGULATION_OF_T_CELL_CYTOKINE_PRODUCTION	0.836779	1	0.0250604	-0.208455	-0.720333	18	PRKCZ GATA3 ARID5A MAP3K7 IL18 TRAF2 FZD5
GOBP_REGULATION_OF_NEURON_DIFFERENTIATION	0.892108	1	0.0158662	-0.154555	-0.720409	78	BCL11A KDM4A PBX1 MAP3K13 IMPACT TGIF2 ZC4H2 FOXO3 EFNA3 KCTD11 HES1 RARA CDK5RAP1 DDX6 MMD CTDSP1 TRIM32 ZHX2 BCL11B CSNK1D HMG20A MED1 NEPRO SIN3A BCL2 GSK3B ZFHX3 TCF3 DPYSL2 CDK5RAP2 NCOA1 CYB5D2 SOCS2 FEZ1 EIF2AK4 BCL6 JAG1 MIB1 PRPF19 ASPM RAC3
GOBP_CEREBELLAR_CORTEX_DEVELOPMENT	0.85625	1	0.0212906	-0.183726	-0.720973	31	LDB1 OGDH TTLL1 COQ8B EZH2 MAP2K1 CLP1 PTPN11 B4GALT2 CDK5 RORA ATP7A RERE WHRN TTC21B GBA SERPINE2 TTBK2 SLC25A46 AGTPBP1
GOBP_DE_NOVO_PYRIMIDINE_NUCLEOBASE_BIOSYNTHETIC_PROCESS	0.826667	1	0.0357691	-0.314669	-0.721037	5	DHODH CAD MTOR UMPS CMPK1
GOBP_POSTSYNAPTIC_SPECIALIZATION_ASSEMBLY	0.823226	1	0.0344175	-0.294074	-0.721177	6	IL1RAP
GOBP_FORMATION_OF_EXTRACHROMOSOMAL_CIRCULAR_DNA	0.837587	1	0.0283628	-0.24053	-0.721203	11	XRCC3 DNA2 SMARCAL1 TERF1 BLM SLX4 ERCC1 NBN TERF2 WRN
GOBP_REGULATION_OF_MONOOXYGENASE_ACTIVITY	0.852665	1	0.021724	-0.187802	-0.721384	28	POR TNF SCARB1
GOBP_REGULATION_OF_CELL_DIVISION	0.928	1	0.0127959	-0.148907	-0.721683	112	PLK3 INCENP MBIP PKN2 CIT CENPV SMYD5 KAT14 NUP62 VEGFA PDGFC ZFYVE19 SGF29 MYO19 BBS4 IGF1R BCL2L1 DR1 RBL1 PDGFA KIF20B MLLT3 CDC6 TADA2A RBL2 PTCH1 KIF3B SPAST GIPC1 CDCA8 KIF23 KLHL21 RAB11FIP4 CAT ORC6 PIK3R4 CSPP1 SIRT2 CCP110 MAP9 PRC1 VPS4A CDC14B LBH NKX3-1 YEATS2 SVIL AURKA BLM NCOA3 RACGAP1 FLCN PIK3C3 CUL3 UVRAG ASPM WDR5 MYC BECN1 ECT2 TGFA PDGFD AHCTF1 VEGFB
GOBP_CELLULAR_RESPONSE_TO_REACTIVE_OXYGEN_SPECIES	0.923924	1	0.0132626	-0.150057	-0.721761	104	OSER1 NFE2L2 KDM6B TNFAIP3 IMPACT SRC NR4A3 CAMKK2 FOXO3 ZNF277 RELA EZH2 MAPK13 PLEKHA1 FANCC MAPK8 AKT1 PRKCD PDK2 STAT6 PPARGC1B MAPK1 MAPK9 PRKAA1 AIFM1 MAP3K5 PCGF2 CD36 MAPK7 CHUK CAT TRAP1 ANKZF1 RIPK1 MAPK3 PAWR PXN
GOBP_ANTIGEN_PROCESSING_AND_PRESENTATION_OF_ENDOGENOUS_ANTIGEN	0.837587	1	0.0283628	-0.240741	-0.721835	11	HFE ERAP1 IDE
GOBP_MATURATION_OF_LSU_RRNA_FROM_TRICISTRONIC_RRNA_TRANSCRIPT_SSU_RRNA_5_8S_RRNA_LSU_RRNA	0.842697	1	0.0263947	-0.218165	-0.721848	15	NOL9 WDR12 ZNHIT6 BOP1 FTSJ3 RPF2 DDX18 GTPBP4
GOBP_CELLULAR_RESPONSE_TO_DSRNA	0.842697	1	0.0263947	-0.218172	-0.721871	15	CGAS MUL1 RIOK3 MAVS DHX9 IRF3 PDE12 NFKB1 PQBP1 IFIH1 ZCCHC3 DDX58
GOBP_I_KAPPAB_PHOSPHORYLATION	0.831787	1	0.0287155	-0.229954	-0.722166	13	TNF AKT1 MAP3K7 CHUK TRAF2
GOBP_POSITIVE_REGULATION_OF_ANION_TRANSMEMBRANE_TRANSPORT	0.826196	1	0.0330894	-0.281573	-0.722189	7	SLC38A1 TCAF1 PSEN1
GOBP_POSITIVE_REGULATION_OF_NATURAL_KILLER_CELL_ACTIVATION	0.847639	1	0.0235793	-0.206105	-0.722203	19	TICAM1 TOX BLOC1S6 IL18 ZBTB1 AP1G1
GOBP_INNATE_IMMUNE_RESPONSE	0.996004	1	0.00288973	-0.135753	-0.72226	406	RNASET2 PAK1 CDC42EP4 TICAM1 ATP1B1 NFE2L2 NCF2 CLPB ARG2 TNF SYK YTHDF2 TKFC CRCP TRAF4 TNK1 TREM1 DDX3X GATA3 TNFAIP3 SKP2 REL BIRC2 FES IL1RAP BCL10 SRC DHX15 TRIM62 SOCS1 KAT5 ATAD3A PSPC1 RAB20 TRIM26 DUSP10 CASP8 TRIM68 SDHAF4 MAP4K2 POLR3B CGAS IRF5 RNF185 AKAP1 SNCA DHX58 TRAFD1 RELA RNF166 MR1 RELB CADM1 POLR3K ANKHD1 SFPQ RBM14 POLR3F RPS6KB1 DHX36 TRIM39 RAB2B MUL1 APPL2 RIOK3 TRIM14 RAB7B IFIT2 ARRB2 TRIM11 YTHDF3 TTC4 OAS1 PIK3CD ANKRD17 MAVS TRIM32 TMEM33 ITCH NLRX1 YES1 TRIM28 AKAP8 TRIM61 HCK CASP1 PSTPIP1 STXBP4 CD46 ENDOD1 SLC11A1 TRIM5 OAS3 ALPK1 TIFA WRNIP1 SSC5D OASL TRAF3 TTLL12 PTPN11 NMB IFNGR1 UNC93B1 VPS26B CACTIN NR1H2 PTPN2 POLR3E MED1 TIRAP ZDHHC1 ARID5A ZC3HAV1 CRK MORC3 MAP3K7 IFNAR1 G3BP2 CREBBP ERAP1 MAP3K5 SIN3A IL18 TRIM21 ZBTB1 MYD88 AP1G1 DDX1 N4BP3 CHUK PTPN1 POLR3C ZDHHC5 RAB43 LACC1 METTL3 NR1H3 FBXO9 DHX9 DDX60 CXCL16 TANK IRF3 TLR5 SENP7 CD40 TRIM23 SIRT2 SLC15A3 CASP6 SPI1 IKBKG CCDC92
GOBP_FIBROBLAST_APOPTOTIC_PROCESS	0.841009	1	0.025201	-0.211588	-0.722273	17	BTG1 CASP3 BCL2L11 API5 CASP9 CASP7 CHD8 BAK1 CUL3 MYC STK17B
GOBP_RIBONUCLEOSIDE_MONOPHOSPHATE_CATABOLIC_PROCESS	0.835138	1	0.0303467	-0.259003	-0.72254	9	NT5C2 DPYD PNP NT5E AMPD3 ADA
GOBP_POST_GOLGI_VESICLE_MEDIATED_TRANSPORT	0.918	1	0.0137184	-0.151882	-0.722668	94	CCDC22 STXBP6 SORT1 AP1G2 BLZF1 EXOC6B CSK GGA2 CLN3 LLGL1 BBS1 BBS2 EHD3 SORL1 GOLPH3L SCAMP1 KLHL20 AP4M1 VTI1A PREPL EXOC2 VPS52 GBF1 RBSN NSF VPS35L AP1G1 ACSL3 ARFGEF2 DNM2 AP3S2 ATP2C1 AP2A1 GOLPH3 OSBPL5 AP1AR DOP1B EXOC1 VAMP3 RABIF ANK3 EXOC4 AP3D1 EPS15 CNST SNAP23 ANKFY1 SCAMP2 RP2 SCFD1 GGA3 EXOC8 GCC2 SPTBN1 EXOC5
GOBP_REGULATION_OF_NUCLEOTIDE_EXCISION_REPAIR	0.855638	1	0.0220116	-0.192564	-0.723121	25	DPF2 KAT7 SMARCD2 SMARCD1 BCL7A ARID1A ERCC8 SMARCA4 SMARCD3 BCL7B CUL4A PBRM1 SMARCC1 BRD7 ARID2 SMARCC2
GOBP_NEGATIVE_REGULATION_OF_DNA_TEMPLATED_TRANSCRIPTION_ELONGATION	0.859291	1	0.0228694	-0.203283	-0.723122	20	NELFA EZH2 VHL NELFCD NELFB SUPT5H SIRT6 WDR82 TCERG1 RNF8 EAPP LARP7 RNF168 RECQL5 ZC3H4 HEXIM1 AXIN1 HNRNPU
GOBP_REGULATION_OF_AMYLOID_BETA_CLEARANCE	0.840596	1	0.0275886	-0.233439	-0.723366	12	TNF CYP51A1 HDAC1 IFNGR1
GOBP_CELL_SURFACE_RECEPTOR_SIGNALING_PATHWAY_INVOLVED_IN_HEART_DEVELOPMENT	0.831787	1	0.0287155	-0.230448	-0.723717	13	MESP1 GALNT11 MKS1
GOBP_NEGATIVE_REGULATION_OF_REACTIVE_OXYGEN_SPECIES_METABOLIC_PROCESS	0.84696	1	0.0222984	-0.191153	-0.723734	26	ABCB7 HK2 ACP5 BRCA1 CTNS SIRT5 BCL2 TRAP1 G6PD SIRT2 TIGAR PINK1 ATG5 BNIP3 BECN1 PPARA AATF TP53 ABCD1
GOBP_NEGATIVE_REGULATION_OF_LYMPHOCYTE_DIFFERENTIATION	0.852237	1	0.0215076	-0.185359	-0.724015	30	ZC3H12A SOCS1 ERBB2 CBFB RUNX3 SOCS5 ZC3H8 PTPN2 SMAD7
GOBP_SECRETION_BY_TISSUE	0.838202	1	0.0266755	-0.218831	-0.724051	15	TRAF3IP2 NR1H2 STK39 NR1H3 PPP3CA VAMP3 ATG5 WNK1 VAMP8
GOBP_PLASMA_MEMBRANE_ORGANIZATION	0.903904	1	0.0150299	-0.153353	-0.724084	89	BAIAP2 VPS4B BAIAP2L1 MTSS1 RAB3A PACSIN2 NDRG1 MICALL1 ATP2A2 ARV1 SNX18 CLN3 CD9 AKT2 A4GALT CHMP1A AKT1 PRKCD SYT11 TLCD1 FNBP1L OSBPL2 SLC9A3R1 EMP2 PTEN NSF ATG9A CLPTM1L SNX33
GOBP_MUSCLE_CELL_PROLIFERATION	0.928	1	0.0127959	-0.148958	-0.724391	116	TRIB1 CXADR CDKN1A AKIRIN1 NDRG2 TNF PIM1 TNFAIP3 FES LDLRAP1 PPARD SRC NR4A3
GOBP_MYELIN_MAINTENANCE	0.835267	1	0.0285039	-0.241699	-0.724709	11	NDRG1 AKT2 AKT1 PTEN
GOBP_SPINAL_CORD_DEVELOPMENT	0.856996	1	0.0204894	-0.177388	-0.724911	36	SRD5A1 LMO4 ZC4H2 ERCC2 SUFU PTCH1 TCTN1 PLXDC1 SCYL1 EED ZPR1 GIGYF2 ABT1 PBX3 DYNC2H1 TULP3 PTBP2 IFT172 ACTL6A GDF11 SCYL3 NF1 MED12 PKD2 DCTN1 PHGDH SOX13 MPST
GOBP_NEGATIVE_REGULATION_OF_CELL_POPULATION_PROLIFERATION	0.993007	1	0.00382852	-0.136494	-0.725045	392	KLF4 TRIB1 PAK1 CXADR PELI1 FOSL1 CDKN1A AKIRIN1 BTG2 TNFRSF21 KLF10 DDR1 NDRG2 MTSS1 TOB1 SPINT1 ARG2 TNF ASCL2 GATA3 TNFAIP3 ING2 RNF139 FUZ PPARD CDKN2D GLMN DNAJA3 NDRG1 CHERP PDE5A FBXO4 BTG1 PPP2R5C ADGRG1 DLG3 TFAP4 DNAJB2 MED25 DUSP10 GAS8 CBFA2T3 SPINT2 CSK KRIT1 ATF5 ERBB2 BAP1 PER2 MFN2 HES1 NUP62 RARA NUDT6 PPM1D FKTN WDR77 MEN1 EAF2 CD9 MAP2K1 CDK6 PARP10 RARG ING5 APPL2 IFT80 RNF10 ATF2 PTGIR BRIP1 CASP3 VHL SH3BP4 CLMN CDC6 KLF11 CASK ABI1 RUNX3 TRIM32 TOB2 ITCH RNF41 RB1CC1 SDC4 KDM2B NF2 PTCH1 DDX20 FOXO4 PRNP PEX2 NCK2 ING1 BCL11B SMAD3 DHCR24 DIS3L2 PDCD1LG2 PDCD4 PTPN2 MED1 SLC9A3R1 TGFBR1 SMAD7 PTEN KLF9 MORC3 SMYD2 RBPJ CGRRF1 ZBTB17 RASSF5 SAV1 DICER1 IFT74 HRAS DLG5 DLG1 CD109 CTCF
GOBP_POSITIVE_REGULATION_OF_MEGAKARYOCYTE_DIFFERENTIATION	0.805623	1	0.0328701	-0.270243	-0.725201	8	RCOR1 RAB7B FAXDC2
GOBP_POSITIVE_REGULATION_OF_TELOMERASE_RNA_LOCALIZATION_TO_CAJAL_BODY	0.833708	1	0.0269563	-0.219189	-0.725237	15	NAF1 SHQ1
GOBP_VESICLE_CYTOSKELETAL_TRAFFICKING	0.862487	1	0.0190042	-0.166044	-0.725527	52	PRKCZ NDE1 BLOC1S2 BLOC1S5 MYO19 CLN3 CCDC186 NDEL1 BLOC1S6 MYO5B BORCS5 FNBP1L KIF3B MYO1D
GOBP_MATING_BEHAVIOR	0.834107	1	0.0285744	-0.242045	-0.725745	11	ABAT THRA PTEN ACVR2A SERPINE2 UBE2Q1 HDAC2 ADA
GOBP_MANNOSE_METABOLIC_PROCESS	0.805623	1	0.0328701	-0.270488	-0.725859	8	PMM2 MPI
GOBP_ANION_HOMEOSTASIS	0.858217	1	0.0229406	-0.204086	-0.725978	20	CKB ANKH SLC12A9 SLC9A3R1 STK39 SLC12A4 XPR1 SLC12A8 CYB561D2 WNK1 CYB561 TBXAS1 KCTD7
GOBP_PROTEIN_DEGLYCOSYLATION	0.845666	1	0.0228694	-0.198732	-0.72634	22	RNF139 MAN1A2 RNF185 AGA EDEM2 SYVN1
GOBP_NEGATIVE_REGULATION_OF_LYMPHOCYTE_APOPTOTIC_PROCESS	0.850262	1	0.0220116	-0.190412	-0.72634	27	ARG2 BCL10 BCL3 ST3GAL1 NOC2L GPAM BCL11B ORMDL3 EFNA1
GOBP_REGULATION_OF_SYNAPSE_MATURATION	0.823678	1	0.0332359	-0.283227	-0.726432	7	CLSTN1
GOBP_CELL_CELL_JUNCTION_MAINTENANCE	0.804401	1	0.0329431	-0.270709	-0.726452	8	MTSS1
GOBP_SKELETAL_MUSCLE_ORGAN_DEVELOPMENT	0.898798	1	0.0155349	-0.154419	-0.726469	87	KLF5 MAFF EGR2 AKIRIN1 BTG2 NR4A1 DMD NR1D2 ATF3
GOBP_REGULATION_OF_WOUND_HEALING	0.873239	1	0.017859	-0.161447	-0.726551	62	NFE2L2 TNF TNFAIP3 ABAT SRSF6 USF1 CD9 PDGFA CASK PRKCD EPHB2 DMTN SMAD3 CRK PTEN F3 CLASP1 HRAS CD109 CD36
GOBP_CALCIUM_ION_TRANSMEMBRANE_TRANSPORT	0.949051	1	0.0105707	-0.147293	-0.72666	137	TSPAN13 GSTM2 ATP1B1 TMEM37 SLC25A25 RRAD CACNA2D3 DMD PDPK1 TMEM38B CHERP GNB5 SLC25A23 FKBP1B NOL3 ATP2A2 SNCA STIM1 AFG3L2 ORAI3 PPP3R1 ATP2B1 EHD3 PPP3CB HSPA2 PRNP PANX1 MICU2 MCU PRKACA CACNB3 CACNB1 TRPC4AP P2RX4 NIPSNAP2 CDK5 BCL2 G6PD PSEN1 SLC9A1 LETM1 UBASH3B MCOLN1 PSEN2 NCS1 ATP2C1 CUL5 SESTD1 BAK1 PPP3CA DDIT3 IBTK DIAPH1 PMPCB FMR1 ATG5 CXCL9 TMEM165 TPCN1 PTPN6 MAIP1 LYN PLA2G6 ATP2B4 TPCN2 ORAI1 TRPV2 TRPM7 MICU1 FBXO11
GOBP_RESPONSE_TO_ACTINOMYCIN_D	0.821333	1	0.036073	-0.31716	-0.726744	5	KAT7 MDM2 GFER TP53
GOBP_REGULATION_OF_LYSOSOMAL_PROTEIN_CATABOLIC_PROCESS	0.823678	1	0.0332359	-0.283375	-0.726811	7	LAPTM4B LDLR GBA MFSD8
GOBP_POSITIVE_REGULATION_OF_T_HELPER_17_TYPE_IMMUNE_RESPONSE	0.822418	1	0.0333093	-0.283626	-0.727454	7	NFKBIZ
GOBP_OOCYTE_MATURATION	0.831338	1	0.0254118	-0.210536	-0.727523	18	YTHDF2 FOXO3 TRIP13 FBXO5 WASHC5 SIRT2 PDE3A AURKA TUT4
GOBP_MICROTUBULE_ANCHORING_AT_MICROTUBULE_ORGANIZING_CENTER	0.828306	1	0.0289274	-0.231692	-0.727625	13	BBS4 BICD2 CEP19 GSK3B KIF3A CCDC120 MAP1S BICD1 NIN HOOK3 DCTN1
GOBP_CELL_MOTILITY_INVOLVED_IN_CEREBRAL_CORTEX_RADIAL_GLIA_GUIDED_MIGRATION	0.82	1	0.0361492	-0.317607	-0.727768	5	SUN1 BMERB1 SYNE2
GOBP_POSITIVE_REGULATION_OF_PSEUDOPODIUM_ASSEMBLY	0.822418	1	0.0333093	-0.283815	-0.72794	7	CDC42EP4
GOBP_NEURON_DEATH_IN_RESPONSE_TO_OXIDATIVE_STRESS	0.843816	1	0.0225129	-0.192303	-0.728085	26	TNF NR4A3 NCOA7 LANCL1 MEAK7 OXR1 PINK1 GFER ENDOG FZD1 FBXO7 REST FBXW7 ATF4 TBC1D24 TSC1 PARP1
GOBP_TETRAHYDROBIOPTERIN_METABOLIC_PROCESS	0.821159	1	0.0333827	-0.283944	-0.728271	7	PCBD2 SPR QDPR DHFR GCH1
GOBP_NUCLEOSIDE_PHOSPHATE_BIOSYNTHETIC_PROCESS	0.96004	1	0.0093078	-0.142785	-0.728311	211	NAMPT NADSYN1 NMNAT3 SHMT1 ME1 ACSS2 DCK NMRK1 CTPS2 ATPSCKMT NADK2 NADK RRM2B NDUFV3 ACSF3 SLC25A12 AFMID ACSL1 PARP16 HACD1 DCAKD HSD17B12 PPAT CTPS1 DHODH ELOVL4 SNCA PANK4 NAXD MTHFD2L PRPSAP2 UCKL1 HACD2 ACSS1 CDA GCDH SPHK2 SLC25A13 PPCDC SDHA PARP10 PRPS2 PPT2 DLAT PDK2 NDUFS1 PANK2 NME7 CAD TBPL1 PDK3 ELOVL5 PPT1 RRM1 ATP6V1A UCK1 AMPD2 NMNAT1 PDHX TK2 PDK1 RFK AK4 ACSL3 ACACA CMPK2 PANK3 COASY NAPRT PRPSAP1 SLC35B3 ATP5ME ELOVL6 PDHA1
GOBP_NEGATIVE_REGULATION_OF_SIGNALING_RECEPTOR_ACTIVITY	0.838947	1	0.0230828	-0.197435	-0.728621	23	ERRFI1 TNF NCAPG2 HFE ZGPAT SOCS5 EPHB2 GPRC5A PSEN1 CHMP6 TSG101
GOBP_REGULATION_OF_MICROTUBULE_POLYMERIZATION_OR_DEPOLYMERIZATION	0.870091	1	0.0181675	-0.164552	-0.728826	56	PAK1 MID1IP1 FES EML2 NUMA1 SNCA KATNB1 MAPRE3 CLIP1 SPAST PRUNE1 BMERB1 AKAP9 CLASP1 MAPRE1 SLAIN2 MAPRE2 GAS2L1 MECP2 MAP1A
GOBP_MULTICELLULAR_ORGANISMAL_IRON_ION_HOMEOSTASIS	0.814194	1	0.0349401	-0.297379	-0.729283	6	HFE SLC11A1 SLC11A2
GOBP_LIVER_MORPHOGENESIS	0.832768	1	0.0273075	-0.225638	-0.729355	14	TNF TNFAIP3
GOBP_APICAL_JUNCTION_ASSEMBLY	0.86037	1	0.0201218	-0.176314	-0.729607	38	F11R TNF MPP7 PARD3 PKN2 NPHP1 CLDN23 EPHA2 CLDN7 PRKACA DLG5 DLG1
GOBP_CORTICOSTEROID_RECEPTOR_SIGNALING_PATHWAY	0.830275	1	0.0282219	-0.235493	-0.729731	12	CRY1 NR3C1 ARID1A NEDD4
GOBP_TOLL_LIKE_RECEPTOR_2_SIGNALING_PATHWAY	0.827465	1	0.0295645	-0.251215	-0.730229	10	TNFAIP3 TIRAP MFHAS1 RIPK2 LYN IRAK1 PJA2 TNIP2 TLR1
GOBP_NUCLEAR_BODY_ORGANIZATION	0.825986	1	0.0290688	-0.232898	-0.731411	13	DYRK3 WRAP53 FAM118B ZPR1 USPL1 SRPK2 PML SF1 HIPK2
GOBP_CELLULAR_COMPONENT_DISASSEMBLY_INVOLVED_IN_EXECUTION_PHASE_OF_APOPTOSIS	0.834764	1	0.0244269	-0.20875	-0.731472	19	DEDD2 DNASE2 DFFB AIFM1 DICER1 BLCAP ENDOG ACIN1 TOP2A CDK5RAP3 DFFA HSF1
GOBP_NEGATIVE_REGULATION_OF_FATTY_ACID_TRANSPORT	0.812	1	0.0366082	-0.319245	-0.731521	5	AKT2 AKT1
GOBP_CELL_JUNCTION_MAINTENANCE	0.834764	1	0.0244269	-0.208783	-0.731588	19	MTSS1 RAB3A
GOBP_POSITIVE_REGULATION_OF_EPIDERMIS_DEVELOPMENT	0.825986	1	0.0290688	-0.232989	-0.731698	13	PPARD NUMA1 TMEM79 PTCH1 MED1 VDR TRIM16 NCOA3
GOBP_POSITIVE_REGULATION_OF_PRODUCTION_OF_MOLECULAR_MEDIATOR_OF_IMMUNE_RESPONSE	0.890891	1	0.0161122	-0.156115	-0.731907	83	TICAM1 PRKCZ SYK TFRC GATA3 MSH2 BCL10 NR4A3 SHLD1 CAMK4 KMT5B SPHK2 DHX36 TNFSF13 MAVS DNAJB9 EPHB2 STAT6 PANX1 MLH1 ARID5A MAP3K7 IL18 HMCES MYD88 DDX1 CD36 TRAF2 LACC1
GOBP_PROTEIN_LOCALIZATION_TO_EARLY_ENDOSOME	0.795844	1	0.0334562	-0.273003	-0.73261	8	EZR
GOBP_TRANSMEMBRANE_RECEPTOR_PROTEIN_SERINE_THREONINE_KINASE_SIGNALING_PATHWAY	0.957043	1	0.00966564	-0.14365	-0.732633	208	TOB1 ING2 PDPK1 TMEM53 TGIF2 SRC ZC3H3 ZFYVE9 TAB1 BRMS1L NEO1 ACVR1B DUSP22 SH2B1 SPRED2 NUMA1 ETV2 HES1 MEN1 RBM14 HFE RBBP7 PPM1A LDLRAD4 USP9X APPL2 LATS1 ATF2 SKIL ARRB2 SORL1 SAP130 SINHCAF SUDS3 CTDSPL2 MAPK14 BCL9 HIVEP1 EXT1 ING1 RGMB SMAD3 HDAC1 PDCD4 PPM1L TGFBR1 SMAD7 ZBTB7A MAP3K7 GIPC1 RBPJ CREBBP SMURF1 LEF1 SIN3A TGFBRAP1 CD109 ADAM9 NUP93 BAMBI BRMS1 SMAD5 ITGB8 DNM2 FBXL15 LEMD2 CDKN2B ARID4B SMAD2 MAPK3 FAM89B PXN SPI1 CHST11 LATS2 LTBP3 RNF111 PTK2 ARID4A BMPR1A SKI LEMD3 SNW1
GOBP_NEGATIVE_REGULATION_OF_MAPK_CASCADE	0.908909	1	0.0146011	-0.152542	-0.732907	102	ERRFI1 EZR NDRG2 ATF3 RGS14 C3orf33 DUSP2 DUSP10 SPRED2 CSK PIK3R2 NUP62 FKTN MEN1 DUSP6 IGF1R VRK3 SORL1 ITCH PRKCD NF2 EPHB2 STK38 PDCD4 PTPN2 SLC9A3R1 PTEN EFNA1 DLG1 PTPN1 LEMD2 DUSP5 HDAC3 INPP5K DUSP16 HMGCR RANBP9 SYNJ2BP FOXM1 PER1 DAG1 PINK1 FLCN SMAD4 PTPN6 PAQR3 ZMYND11 LYN BTN2A2 TNIP1 MYC GBA SPRED1 RNF149 NF1 CYLD CNKSR3 DUSP7 SMPD1 PSMD10 TAOK3 CDK5RAP3 AIDA
GOBP_WOUND_HEALING_SPREADING_OF_EPIDERMAL_CELLS	0.823394	1	0.028645	-0.2366	-0.733162	12	ARHGAP24 PTEN CLASP1 MTOR ADAM17
GOBP_REGULATION_OF_VENTRICULAR_CARDIAC_MUSCLE_CELL_MEMBRANE_REPOLARIZATION	0.812903	1	0.0350151	-0.299048	-0.733374	6	SNTA1 AKAP9 ZMPSTE24
GOBP_VENTRICULAR_CARDIAC_MUSCLE_CELL_MEMBRANE_REPOLARIZATION	0.812903	1	0.0350151	-0.299048	-0.733374	6	SNTA1 AKAP9 ZMPSTE24
GOBP_REGULATION_OF_HIGH_VOLTAGE_GATED_CALCIUM_CHANNEL_ACTIVITY	0.792176	1	0.033677	-0.27343	-0.733755	8	RRAD CACNB3 NIPSNAP2
GOBP_PURINE_NUCLEOBASE_BIOSYNTHETIC_PROCESS	0.818075	1	0.030133	-0.252522	-0.734029	10	SHMT1 PPAT
GOBP_POSITIVE_REGULATION_OF_TRANSLATION_IN_RESPONSE_TO_ENDOPLASMIC_RETICULUM_STRESS	0.806667	1	0.0369161	-0.320351	-0.734057	5	DDX3X NCK2 NCK1 EIF4G1 DNAJC3
GOBP_B_CELL_CHEMOTAXIS	0.812903	1	0.0350151	-0.299445	-0.734347	6	CYP7B1 PIK3CD
GOBP_ENTRY_OF_BACTERIUM_INTO_HOST_CELL	0.814861	1	0.0337507	-0.286365	-0.734479	7	SRC EXOC2 EXOC7
GOBP_POSITIVE_REGULATION_OF_ERAD_PATHWAY	0.821101	1	0.0287861	-0.237073	-0.734626	12	NFE2L2 RNF185 RNFT1 USP13 BAG6 UBQLN2 SGTA
GOBP_POSITIVE_REGULATION_OF_PROTEOLYSIS_INVOLVED_IN_PROTEIN_CATABOLIC_PROCESS	0.918919	1	0.0137184	-0.152031	-0.734681	109	TRIB1 NFE2L2 CCDC22 RNF139 SH3RF1 PLK3 TRIB2 DET1 DNAJB2 ARIH1 RNF19A CBFA2T3 RNF185 PIAS1 RCHY1 RNF144B COP1 KEAP1 RNFT1 AKT1 ZYG11B MKRN2 SOCS5 TMTC3 CSNK1D MDM2 SMAD7 PTEN MAPK9 FBXW8 SMURF1 RNF40 PRICKLE1 USP5 USP13 RNF14 PSEN1 GSK3A SIRT2 BAG6 GSK3B ANKIB1 FZR1 UBQLN2 PTK2 AURKA SGTA SIRT6 FMR1 HECTD1 HSPBP1 FBXO22 CEBPA ARIH2 CSNK1A1 BBS7 TRIB3 GBA FBXW7 PSMC2 ZFAND2A DDA1 SOCS4 AGTPBP1 PSMD10 CHFR DDRGK1 CDK5RAP3 RNF19B CLU PSMC1 UBQLN1 GCLC PLK1
GOBP_POSITIVE_REGULATION_OF_CELL_DIVISION	0.849746	1	0.0201955	-0.170831	-0.734708	48	INCENP PKN2 CIT CENPV NUP62 VEGFA PDGFC IGF1R PDGFA KIF20B CDC6 KIF3B SPAST GIPC1 CDCA8 KIF23 CAT CSPP1 SIRT2 CDC14B LBH NKX3-1
GOBP_PROSTANOID_METABOLIC_PROCESS	0.841667	1	0.0222984	-0.189405	-0.734799	29	CYP2S1 CES2 PTGR2 PRXL2B PTGS1
GOBP_REGULATION_OF_VIRAL_GENOME_REPLICATION	0.862034	1	0.0187776	-0.165983	-0.735164	56	TNF DDX3X PKN2 PARP10 OAS1 MAVS TRIM28 RNASEL OAS3 OASL FAM111A VAPB ZC3HAV1 LARP1 TMEM39A BCL2 ILF3 DDB1 INPP5K PDE12 PPIH TARBP2 SETDB1 ZNFX1 TOP2B OAS2 PPIE SRPK2 TNIP1 PPARA PPID RSAD2 IFIH1 TOP2A SRPK1 TRIM38 TASOR
GOBP_ADULT_LOCOMOTORY_BEHAVIOR	0.845679	1	0.0212906	-0.179934	-0.735314	36	PUM1 NR4A2 SNCA CCND2 ABHD12 ARRB2 OXR1 CTNS PPT1 ZMPSTE24 CLCN3 MECP2 GIGYF2 PBX3 EPS8 HTRA2
GOBP_JNK_CASCADE	0.916	1	0.0138978	-0.151952	-0.735321	111	TRIB1 TNF GADD45A PTGER4 TRAF4 MAP3K13 SH3RF1 DUSP10 MBIP DUSP22 MAP4K2 STRADB ANKRD6 FKTN MEN1 TNIK IGF1R ATF2 MAP2K7 CRKL MAPK8 ITCH RB1CC1 TRAF3 SMAD3 MAPK10 PDCD4 TIRAP CRK MAPK9 MAP3K7 HRAS MAP3K5 MYD88 TRAF2 STK3 HDAC3 RAP2A MINK1 RIPK1 DUSP16 ZNF622 NFKB1 DAXX MAP3K11 MFHAS1 MAP4K3 RIPK2 PER1 PINK1 PHLPP1 ERCC6 MAGI3 MAP4K1
GOBP_B_CELL_PROLIFERATION	0.845998	1	0.0203426	-0.168863	-0.735647	51	PELI1 CDKN1A TNFRSF21 TICAM1 TFRC IL7 VAV3 CTPS1 CASP3 BST1 PRKCD EPHB2 CD320 TIRAP PTEN TNFSF13B LEF1
GOBP_HISTONE_H3_K4_DIMETHYLATION	0.805333	1	0.0369933	-0.321066	-0.735694	5	SETD4
GOBP_POSITIVE_REGULATION_OF_CYSTEINE_TYPE_ENDOPEPTIDASE_ACTIVITY	0.91	1	0.0144273	-0.154453	-0.736079	95	TNF PMAIP1 SYK BBC3 DIABLO CIDEB DDX3X EGLN3 BCL10 TFAP4 CASP8 SNCA SENP1 CRADD CASP2 MUL1 CYFIP2 BCL2L11 CASP9 CASP1 BCL2L13 PRR7
GOBP_NEGATIVE_REGULATION_OF_CERAMIDE_BIOSYNTHETIC_PROCESS	0.805333	1	0.0369933	-0.321354	-0.736354	5	ORMDL3 PRKAA1
GOBP_SECOND_MESSENGER_MEDIATED_SIGNALING	0.935936	1	0.0121213	-0.150098	-0.737067	131	GSTM2 NCALD ATP1B1 TNF SYK RCAN3 NFATC1 DMD CHP1 PDPK1 TMEM38B CHERP PDE5A JPT2 CAMKK2 CGAS FKBP1B NFATC3 ATP2A2 VEGFA PPP3R1 ADNP
GOBP_SIRNA_PROCESSING	0.802667	1	0.0371479	-0.321694	-0.737134	5	AGO2 DICER1 TARBP2 TSN PRKRA
GOBP_REGULATION_OF_PROTEIN_KINASE_ACTIVITY	0.994006	1	0.00354274	-0.13847	-0.737217	408	CD24 CCNL1 TRIB1 PAK1 ERRFI1 CDKN1A RAP2B PRKCZ TNF SYK NEDD9 GADD45A TRAF4 DDX3X TNFAIP3 CHP1 PDPK1 MAP3K13 PRKRIP1 CDKN2D RGS14 CCNK SRC MOB3C MAP2K5 HEXIM2 SOCS1 PDE5A ADRB2 TRIB2 TAB1 DLG3 TFAP4 SESN2 DUSP10 NAB2 SYAP1 CAB39L PRKAR1B INCENP DUSP22 MAP4K2 CAMKK2 ACSL1 STRADB PARP16 TOM1L1 MARK2 CSK TELO2 SNCA ERBB2 PKIA NUP62 VEGFA DVL2 CEP85 PRKAR2B PDGFC ADNP MAP2K3 CCND2 EZH2 CLSPN CDK5RAP1 NCAPG2 MEN1 MAPRE3 MAP2K6 MMD BORA MAP2K1 CCNG2 CCNE2 GTF2H1 DIPK2A ALS2 LATS1 CCNF PDGFA MAP2K7 MOB3A SMYD3 CASP3 SORL1 CDC6 CAMK2N1 ABI1 GPRC5C AKT1 PRKCD DLG4 GSKIP ZGPAT SH3BP5L SDC4 MOB3B ANKRD54 STRADA NF2 SOCS5 SLC11A1 PRNP PKMYT1 EPHB2 NCK2 PPP2R3C STK38
GOBP_RESPONSE_TO_ACTIVITY	0.847336	1	0.0209276	-0.177595	-0.737326	39	TNF SRD5A1 SLC25A25 PPARD GCLM CRY1
GOBP_PYRIMIDINE_NUCLEOSIDE_DIPHOSPHATE_METABOLIC_PROCESS	0.812274	1	0.0317091	-0.264482	-0.737823	9	DHODH ENTPD5 CAD CMPK2
GOBP_MAINTENANCE_OF_PROTEIN_LOCATION_IN_MITOCHONDRION	0.801333	1	0.0372254	-0.322149	-0.738177	5	HK2 AKT1 HK1 PINK1
GOBP_REGULATION_OF_CELL_SIZE	0.914915	1	0.0140757	-0.152893	-0.738441	108	EZR PTPRS MAP3K13 SEMA4A CDKL3 VAV3 SEMA4F VEGFA ADNP KDM1A CLN3 CREB1 SEMA3C NDEL1 SLC12A9 RARG IFRD1 CDKL5 RNF6 RB1CC1 SHTN1 SEMA4B RYK SLC9A3R1 ABCB8 PTEN SMURF1 SIN3A CDK5 CYFIP1 CDH1 DNM2 CLCN3 WDTC1 RAB21 LRRC8A ARHGAP35 IST1 SLC12A4 GSK3B MTOR ATP7A DPYSL2 E2F4
GOBP_MAPK_CASCADE	0.996004	1	0.00288973	-0.138665	-0.738589	418	CD24 ZC3H12A TRIB1 PAK1 ERRFI1 EZR PRKCZ NDRG2 TNF SYK GADD45A MBP PTGER4 TRAF4 APIP MAP3K13 ATF3 SH3RF1 RGS14 SRC MAP3K8 MAP2K5 PDE5A ADRB2 TAB1 ARAF C3orf33 DUSP2 GLIPR2 DUSP10 MBIP DUSP22 MAP4K2 SPRED2 CAMKK2 STRADB ANKRD6 ZFP36 CSK MAPK6 ERBB2 MEF2A NRAS NPTN PRMT5 ZFP36L2 FRS2 PIK3R2 NUP62 VEGFA DVL2 PDGFC TRAF7 MAP2K3 EZH2 FKTN MAPK13 MEN1 TNIK MAP2K6 CD44 DUSP6 MAP2K1 IGF1R MAPKAPK5 VRK3 ATF2 PDGFA MAP2K7 CRKL MAP3K2 ARRB2 SORL1 MAPK8 ITCH PRKCD RNF41 RB1CC1 PELI2 MAPKAPK3 WDR54 VRK2 NF2 MAPK14 TRIM5 DOK4 BRAP EPHA2 EPHB2 STK38 TRAF3 LAMTOR3 SMAD3 STK40 MAPK1 PTPN11 MAPK10 PDCD4 PPP5C PTPN2 PPM1L RYK TIRAP PAK4 SLC9A3R1 TGFBR1 RHBDD3 CRK ZDHHC9 PTEN MAPK9 NBR1 EFNA1 TNFRSF11A MAP3K7 HRAS MAP3K5 DLG1 IL18 STK39 MYD88 RAP1GDS1 ADAM9 RCE1 CD36 MAPK7 PTPN1 TRAF2 LEMD2 BCAR3 PSEN1 DUSP5 STK3 HDAC3 INPP5K RAP2A MINK1 RELL2 RIPK1 PPP1CB DUSP16 GSDME HMGCR CD40 ZNF622 FZD5 MAPK3 CTSH FAM83D ARHGEF5 NRG1 SPI1
GOBP_RETICULOPHAGY	0.813483	1	0.0282219	-0.223323	-0.738914	15	RETREG2 RB1CC1 UFL1 RETREG3 RETREG1 UBA5 SNX30 DDRGK1 UFM1 ULK2 ATG2B
GOBP_REGULATION_OF_B_CELL_ACTIVATION	0.894	1	0.0157838	-0.155886	-0.739041	91	PELI1 CDKN1A TNFRSF21 TICAM1 SYK TFRC TNFAIP3 MSH2 IL7 SHLD1 VAV3 APLF ZFP36L2 KMT5B TNFSF13 CASP3 BST1 IL27RA EPHB2 PPP2R3C STAT6 CD320 MLH1 TIRAP PTEN PCID2 TNFSF13B HMCES THOC1 PARP3 BCL2
GOBP_ION_TRANSMEMBRANE_TRANSPORT	0.994006	1	0.00354274	-0.138324	-0.739063	464	TSPAN13 GSTM2 LRRC8D ATP1B1 MFSD3 TMEM37 TNF SLC41A3 ATP6V0E2 SLC37A2 TMEM63B KLHL24 SLC25A25 ATP1A1 SLC25A4 SLC7A8 RRAD CACNA2D3 NEDD4L UCP2 SLC35A3 DMD CHP1 PDPK1 ABCC1 SNTA1 ABCB6 TMEM38B FXYD6 COX15 ATPSCKMT SLC1A3 CHERP ADRB2 GPD1L SLC2A9 GNB5 SLC1A5 CHRNE CAPN1 SLC25A12 SLC22A5 SLC25A23 FKBP1B NOL3 FHL1 ZDHHC13 SLC39A11 HVCN1 CNNM2 ATP2A2 MAGT1 SLC3A2 WWP2 SNCA SLC25A15 PER2 WWP1 SLC16A1 SLC37A4 STIM1 AFG3L2 ORAI3 ABCB7 PPP3R1 SLC5A6 SLC19A1 NIPAL2 ATP2B1 HFE CLN3 SLC33A1 SLC46A1 SPHK2 ANKH SLC25A13 PCYOX1 SLC38A1 SLC12A9 SLC6A8 SLC30A6 EHD3 TMC6 NIPAL3 SLC9A9 KCNAB2 PPP3CB HSPA2 GPR89A NEDD4 DLG4 SLC25A17 ANO10 SLC30A9 CTNS TMC8 SLC11A1 PRNP CALHM6 SLC25A20 EPHB2 SLC25A22 TMEM175 PANX1 CLIC3 SLC20A2 SLC25A19 SLC9A3R1 ATP6V1H SLC25A30 ATP6V1A ABCB8 SLC30A5 MICU2 SLC35A1 MCU CLCC1 PRKACA CACNB3 CACNB1 TRPC4AP P2RX4 ATP1B3 AKAP9 NIPSNAP2 MRS2 NIPA2 DLG1 TMCO3 SLC25A14 TCAF1 STK39 MMGT1 CDK5 CAB39 SLC35A2 SLC17A5 NETO2 SLC11A2 ABCC5 BCL2 AHCYL1 DNM2 G6PD PSEN1 SLC22A4 SLC9A1 SLC35C2 LETM1 SLC35B4 CLCN3 SLC35B3 ATP5ME SLC37A1 SLC43A1 ATP11B MINK1 UBASH3B RIPK1 LRRC8A MCOLN1 PSEN2 ARC SLC25A26 NCS1 ATP2C1 SLC15A3 SLC12A4 SFXN1 CUL5 SLC22A18 SLC31A1 SLC27A1 SESTD1 XPR1 SLC36A1 CALHM2 SLC1A4 SLC25A38 ATP7A ATP6V1E2 SLC7A1 SLC35D1 SLC30A1 SLC31A2 BAK1 PPP3CA MPC1 SLC15A4 DDIT3 SLC12A8 STOM LRRC8B IBTK SLC43A2 DIAPH1 PMPCB SLC20A1 PINK1 FMR1 ANK3 SLC38A5 SLC7A5 ATP6V1B2 ATG5 NNT SLC30A4 SLC4A2 CXCL9 TMEM165 TPCN1 SFXN4 CHRNB1 SLC38A7 SLC26A2 PTPN6 WNK1 SLC40A1 TMEM120A MAIP1 SLC39A3 LYN ATP13A1 PLA2G6 SLC6A6 ATP2B4 TPCN2 ORAI1 TRPV2 SLC30A7 SLC9A6 TRPM7
GOBP_LIPOPROTEIN_CATABOLIC_PROCESS	0.820339	1	0.0280811	-0.228681	-0.739193	14	ABHD12 ABHD10 PPT1 LYPLAL1 ABHD13
GOBP_DIOL_BIOSYNTHETIC_PROCESS	0.818282	1	0.0268861	-0.21876	-0.739261	16	SPTLC2 SPHK2 ACER3 PCBD2
GOBP_RESPONSE_TO_AXON_INJURY	0.852792	1	0.0199742	-0.173362	-0.739392	45	KLF4 PTPRF PTPRS KREMEN1 FKBP1B STK24 NDEL1 MAP2K1 IGF1R RANGAP1
GOBP_PHOSPHOLIPID_DEPHOSPHORYLATION	0.84346	1	0.0215076	-0.184855	-0.739416	33	FIG4 MTMR12 PLPP2 INPP4B PIP4P2 MTMR2 OCRL PTEN EPHX2 PLPPR2 SGPP1 PIP4P1 INPP5K SGPP2 MTMR3 PLPP5 MTM1 SACM1L INPP5F INPP5E INPP5B PLPP6 SYNJ2 MTMR10
GOBP_NON_LYTIC_VIRAL_RELEASE	0.815367	1	0.0291396	-0.238624	-0.739433	12	VPS4B CHMP1A CHMP1B VPS4A CHMP6 CHMP7 CHMP2B CHMP4B
GOBP_SMOOTH_MUSCLE_CELL_DIFFERENTIATION	0.844881	1	0.0216519	-0.186323	-0.739639	32	MESP1 NFATC1 NFATC3 HES1 VEGFA ANKRD17 FOXO4 PDCD4 MRTFA OLFM2 QKI MECP2
GOBP_MRNA_SPLICE_SITE_SELECTION	0.840885	1	0.0230117	-0.196994	-0.739755	25	YTHDC1 SRSF6 SRSF5 NOL3 SLU7 PRPF39 SF3A3 SFSWAP CELF1 CELF2 PTBP2 SF3A1 SRSF1 KHDC4 SRSF10 SF1 LUC7L
GOBP_NEGATIVE_REGULATION_OF_CALCIUM_ION_TRANSMEMBRANE_TRANSPORT	0.828272	1	0.0235085	-0.193936	-0.739781	27	GSTM2 RRAD GNB5 FKBP1B PPP3R1
GOBP_NEGATIVE_REGULATION_OF_ERBB_SIGNALING_PATHWAY	0.840885	1	0.0230117	-0.197003	-0.73979	25	ERRFI1 NUP62 RNF126 ZGPAT SOCS5 PTPN2 GPRC5A PSEN1 PTPN18 CHMP6 TSG101
GOBP_POSITIVE_REGULATION_OF_DNA_BINDING_TRANSCRIPTION_FACTOR_ACTIVITY	0.959041	1	0.00942834	-0.147884	-0.739921	164	FOSL1 TICAM1 PRKCZ TNF RTKN2 TFRC MAP3K13 IL1RAP RPS6KA4 BCL10 TRIM62 ZC4H2 TRIM26 TRIM68 LPAR5 RELA VEGFA DVL2 RHEBL1 KDM1A RNF220 TRIM14 ATF2 RAB7B CAMK1D ANKRD42 MAVS TRIM32 AKT1 CRTC1 TRAPPC9 TRIM5 SMAD3 PPARGC1B PPRC1 SMARCA4 TIRAP PTEN ZBTB7A TNFRSF11A MAP3K7 FLOT2 SAV1 PPP2R5B CRTC2 THAP11 PRKCI IL18 TRIM21 MYD88 CD36 CHUK TRAF2 CAT STK3 DHX9 RIPK1 CD40 ARHGEF5 IKBKG TRIM37 HDAC5 NKX3-1 CTH TCF3 PPP3CA SLCO3A1 RNF31 DDIT3 IKBKE RPS6KA5 RIPK2
GOBP_MEMBRANE_DISASSEMBLY	0.810905	1	0.0299907	-0.246775	-0.739927	11	PLAAT3 VRK1 NDEL1
GOBP_MEIOSIS_II_CELL_CYCLE_PROCESS	0.814385	1	0.0297775	-0.235627	-0.739981	13	SMC1A SGO2 STAG1 SGO1 STAG2 BUB1
GOBP_PROTEIN_TARGETING_TO_MITOCHONDRION	0.892893	1	0.0159485	-0.156806	-0.74039	89	GDAP1 SREBF2 BAG4 TOMM40L IMMP2L BAP1 MFN2 MIPEP AGK TIMM44 RAC2 IMMP1L SAMM50 VPS11 TIMM21 DNLZ MTERF4 SREBF1 PRKAA1 TOMM34 AIFM1 ATG13 HUWE1 UBE2J2 TIMM29 GSK3A FZD5 GRPEL1 PITRM1 TIMM8A CHCHD4 TIMM10 RNF31 HTRA2 SAE1 PMPCB PINK1 PMPCA NPEPPS ARIH2 TOMM20 FBXO7 PAM16 FBXW7 USP36 TIMM22
GOBP_REGULATION_OF_NEURON_PROJECTION_DEVELOPMENT	0.969031	1	0.00815592	-0.143727	-0.740456	240	KLF4 PAK1 PTPRF BAIAP2 BCL11A NFE2L2 PTPRS MBP RTN4IP1 GATA3 KREMEN1 NEDD4L FES MAP3K13 CUX1 SEMA4A STAU2 FIG4 CDKL3 BAG5 FKBP1B SEMA4F MARK2 KATNB1 NPTN UBE3A STK24 HES1 VEGFA ADNP EZH2 TMEM106B KDM1A TNIK SEMA3C NCKIPSD TOX NDEL1 DHX36 MAP2K1 IGF1R IFRD1 SKIL CAMK1D CRKL PARP6 CDKL5 SERPINI1 AKT1 NEDD4 RNF6 SHTN1 SEMA4B CRTC1 ITGA6 EPHB2 EHD1 CUL7 RYK CRK PTEN EFNA1 CARM1 TMEM30A FBXW8 PPP2R5B SMURF1 ATF1 ARSB PRKCI PTPN9 CDK5 GORASP1 EEF2K CYFIP1 CAMK2G CDH1 PSEN1 RAP2A RAB21 ARHGAP35 GSK3A IST1 MFSD2A RAB29 ARC NCS1 SIPA1L1
GOBP_SECRETION	0.995005	1	0.00323244	-0.138765	-0.740492	457	SYTL1 PAK1 PIM3 IL1RN RAB3IP EZR DDR1 VPS4B NR4A1 TNF SYK STXBP6 AACS RAB3A RBM4 MAOB LIN7C GATA3 EXOC3 UCP2 ABAT COPG2 TM7SF3 FES NR1D1 SYNGR1 PDPK1 RAB3D MIDN PORCN NAGPA TMEM38B PPARD SGK1 WLS RAB27B NR4A3 SCRN1 SERGEF SLC1A5 PICK1 EXOC6B FKBP1B SV2A HYAL3 CRY1 TRAF3IP2 ATP2A2 SNCA TMEM79 PER2 NECAB3 SLC16A1 RABGEF1 PCK2 HCAR2 GLUL SCFD2 VEGFA CPLANE2 STX3 HFE PCSK5 LLGL1 CCDC186 CREB1 SPHK2 MAP2K6 SELENOT RAB2B RAB9A RAC2 HK2 CYP51A1 OXCT1 BLOC1S6 DNAJC5 GNPTAB STXBP2 EIPR1 PIK3CD PPP3CB CASK SDC4 RAB33B HCK VPS11 GOLPH3L SCAMP5 HADH CPT1A SYT11 MON1A STXBP4 SCAMP1 SLC25A22 DMTN PREPL SREBF1 STX1A PTPN11 NMB AP1B1 EXOC2 PPT1 POFUT2 NR1H2 SNAP47 MED1 SLC9A3R1 PNPLA8 RHBDD3 TRAPPC11 TPD52 SLC29A1 APBB1 MCU C12orf4 RAB3GAP1 TNFRSF11A PRKAA1 SCG5 LIN7B GIPC1 TXLNA ARL4D EXOC7 ARHGAP17 P2RX4 CLASP1 OLFM2 TANGO2 PRKCI NSF STK39 RAP1GDS1 CDK5 ADAM9 USF2 AP1G1 ACSL3 ARFGEF2 STAM CAMK2G ARFIP1 ATP9A CYB5R4 PSEN1 NR1H3 RAB21 MECP2 LRRC8A VDR HMGCR SMAD2 TCF7L2 PFKM SVBP NRG1 SPI1 GOLPH3 GSK3B VPS4A HGS MILR1 VPS18 NKX3-1 IRS1 BRAF ATP7A SEC24A SLC30A1 CHMP6 STXBP3 PPP3CA CRY2 AIMP1 STXBP1 EXOC1 YKT6 RAB11FIP2 VAMP3 RAB11FIP1 TSG101 SIDT2 ZBTB7B OSBP RAF1 GAB2 CDK16 DNM1L SIRT6 DTNBP1 STX17 ITSN1 PINK1 SNX10 PARD6A SNX19 PTPRN2 FMR1 ATG5 SOCS2 EXOC4 RHBDF2 PFN2 WDR41 SMAD4 UNC13D OAS2 PLA2G12A NCOR2 RAB8B ARFGAP3 MERTK PIP5K1C PIK3C3 WNK1 LYN VAMP8 PLA2G6 SNX4 SEL1L SNAP29 ZP3 TPCN2 TANGO6 CTBP2
GOBP_REGULATION_OF_MUSCLE_HYPERTROPHY	0.840699	1	0.0215798	-0.180423	-0.74077	37	ERRFI1 PDE5A NR4A3 MEF2A PARP2 SMAD3 CDK9 P2RX4 G6PD SLC9A1 GSK3A PPP3CA CTDP1 SMAD4 YY1 ATP2B4 TWF1 BECN1 PPARA ROCK1 TOMM70 PRKCA PARP1 IL6ST ROCK2 FOXP1
GOBP_NEGATIVE_REGULATION_OF_NUCLEAR_TRANSCRIBED_MRNA_CATABOLIC_PROCESS_DEADENYLATION_DEPENDENT_DECAY	0.811071	1	0.0317813	-0.265551	-0.740805	9	TOB1 TENT4B HNRNPD DHX9
GOBP_REGULATION_OF_FIBROBLAST_MIGRATION	0.844881	1	0.0216519	-0.186683	-0.741072	32	MTA2 BAG4 WDPCP CLN3 APPL2 RCC2 AKT1 SDC4 DMTN SLC9A3R1
GOBP_PYRIMIDINE_NUCLEOTIDE_METABOLIC_PROCESS	0.85423	1	0.0201218	-0.176726	-0.74128	41	SHMT1 DCK CTPS2 TDG CTPS1 DHODH ENTPD5 UCKL1 CDA UNG NME7 CAD TBPL1 UCK1 NEIL2 CMPK2 DPYD OGG1 PRPS1 NTHL1
GOBP_T_CELL_APOPTOTIC_PROCESS	0.848049	1	0.0210003	-0.179163	-0.741394	38	ARG2 BCL10 BCL3 DNAJA3 ST3GAL1 GPAM BCL2L11 AKT1 BCL11B ZC3H8 CHEK2 EFNA1
GOBP_NEGATIVE_REGULATION_OF_BMP_SIGNALING_PATHWAY	0.833333	1	0.0232248	-0.195861	-0.741559	26	TOB1 TMEM53 PPM1A SKIL SORL1 CTDSPL2 SMAD7 SMURF1 BAMBI LEMD2 SKI LEMD3
GOBP_POSITIVE_REGULATION_OF_RECEPTOR_BINDING	0.798667	1	0.0373806	-0.323638	-0.741589	5	HFE
GOBP_TOLL_LIKE_RECEPTOR_4_SIGNALING_PATHWAY	0.831766	1	0.0231538	-0.1931	-0.741735	28	PELI1 TNFAIP3 NR1D1 NFKBIA APPL2 RAB7B OAS1
GOBP_ACROSOME_ASSEMBLY	0.811071	1	0.0317813	-0.26606	-0.742227	9	RFX2 TBPL1 TBC1D20 KNL1 AGFG1 VPS13B TMF1
GOBP_PROTEIN_LOCALIZATION_TO_MICROTUBULE	0.814978	1	0.0270967	-0.219638	-0.742229	16	MAPRE3 KIF20B CHAMP1 MAPRE1 MAPRE2 GAS2L1 MAP1A DIAPH1 CRIPT
GOBP_REGULATION_OF_LIPOPOLYSACCHARIDE_MEDIATED_SIGNALING_PATHWAY	0.810112	1	0.0284333	-0.224351	-0.742316	15	TRIB1 TNFAIP3
GOBP_MEMORY	0.846154	1	0.0202691	-0.16944	-0.742375	53	PRKCZ ATAD1 SGK1 RGS14 CAMK4 FEN1 ADNP CCND2 CREB1 RPS6KB1 CAMK2N1 PPP3CB CRTC1 SYT11 CTNS PRNP EHMT2 B4GALT2 PSEN1 MECP2 MAP1A ARC LDLR CPEB3 EIF2AK4 CEBPB PLA2G6 ATXN1L PLCB1 PJA2 ITGA3 ITPR3 ATXN1 YTHDF1 CIC SPG11 BTBD9 HRH1 SRF KAT2A NTAN1
GOBP_STORE_OPERATED_CALCIUM_ENTRY	0.81078	1	0.0294228	-0.239658	-0.742635	12	STIM1 ORAI3 HOMER2 HOMER3 ORAI1 HOMER1 ORAI2 CRACR2B SPG11
GOBP_SPHINGOMYELIN_BIOSYNTHETIC_PROCESS	0.807512	1	0.0307753	-0.255487	-0.742648	10	SPTLC2 SGMS1 ORMDL3 OSBP SAMD8 PEMT SPTLC1 ORMDL1 SGMS2
GOBP_CARDIAC_VENTRICLE_MORPHOGENESIS	0.836458	1	0.0226556	-0.191645	-0.743491	29	MESP1 GATA3 PPP1R13L PTCD2 SEMA3C MED1 SMARCD3 TGFBR1 SMAD7 RBPJ
GOBP_GLUCOCORTICOID_METABOLIC_PROCESS	0.807512	1	0.0307753	-0.255817	-0.743608	10	ATP1A1 NR3C1
GOBP_EXPORT_FROM_CELL	0.992008	1	0.00409492	-0.139528	-0.743635	429	SYTL1 PAK1 PIM3 IL1RN RAB3IP EZR ATP1B1 VPS4B NR4A1 TNF SYK STXBP6 AACS RAB3A RBM4 MAOB LIN7C ATP1A1 GATA3 EXOC3 UCP2 ABAT COPG2 TM7SF3 FES NR1D1 SYNGR1 PDPK1 RAB3D MIDN PORCN ABCC1 NAGPA TMEM38B PPARD WLS RAB27B NR4A3 SCRN1 SERGEF SLC1A5 PICK1 SLC22A5 EXOC6B FKBP1B SV2A HYAL3 CRY1 ATP2A2 SNCA TMEM79 PER2 NECAB3 SLC16A1 RABGEF1 PCK2 HCAR2 GLUL SCFD2 CPLANE2 ATP2B1 STX3 HFE PCSK5 LLGL1 CCDC186 CREB1 SPHK2 MAP2K6 SELENOT RAB2B RAB9A RAC2 CYP51A1 OXCT1 BLOC1S6 DNAJC5 GNPTAB STXBP2 EIPR1 PIK3CD PPP3CB CASK SDC4 RAB33B HCK VPS11 GOLPH3L SCAMP5 HADH CPT1A SYT11 MON1A STXBP4 SCAMP1 SLC25A22 DMTN PREPL SREBF1 STX1A PTPN11 NMB AP1B1 EXOC2 PPT1 NR1H2 SNAP47 RHBDD3 TRAPPC11 APBB1 MCU C12orf4 RAB3GAP1 TNFRSF11A SCG5 LIN7B GIPC1 TXLNA ARL4D EXOC7 ARHGAP17 P2RX4 ATP1B3 CLASP1 OLFM2 TANGO2 DLG1 NSF RAP1GDS1 CDK5 ADAM9 AP1G1 ARFGEF2 STAM ABCC5 CAMK2G ARFIP1 ATP9A CYB5R4 PSEN1 NR1H3 SLC9A1 RAB21 MECP2 LRRC8A HMGCR SMAD2 TCF7L2 PFKM SVBP SLC22A18 SPI1 SLC27A1 GOLPH3 GSK3B VPS4A HGS MILR1 VPS18 NKX3-1 IRS1 BRAF SEC24A SLC30A1 CHMP6 STXBP3 PPP3CA CRY2 AIMP1 STXBP1 EXOC1 YKT6 RAB11FIP2 VAMP3 RAB11FIP1 TSG101 SIDT2 OSBP RAF1 GAB2 CDK16 DNM1L SIRT6 DTNBP1 STX17 ITSN1 PINK1 PARD6A SNX19 PTPRN2 FMR1 EXOC4 RHBDF2 PFN2 WDR41 SMAD4 UNC13D RAB8B ARFGAP3 MERTK PIP5K1C PIK3C3 SLC40A1 RALBP1 LYN VAMP8 PLA2G6 SNX4 SEL1L SNAP29 ZP3 TPCN2 TANGO6 CTBP2
GOBP_FILOPODIUM_ASSEMBLY	0.847716	1	0.0203426	-0.174401	-0.743822	45	RAB3IP EZR BCAS3 STAU2 SH3BP1 CLN3 ITGB4 FGD3 PRKCD ARAP1 EPHB2 DMTN FNBP1L TGFBR1 MYO10
GOBP_EXTRACELLULAR_MATRIX_ASSEMBLY	0.838883	1	0.0242154	-0.209132	-0.743929	20	LAMB3 SMAD3 QSOX1 CLASP1 NTN4 LTBP3 ATP7A PLOD3 DAG1
GOBP_POSITIVE_REGULATION_OF_RNA_BINDING	0.804786	1	0.0343431	-0.290061	-0.743958	7	CDK9 NCBP1 HNRNPL FMR1 EIF3D EIF4G1
GOBP_SPERMATID_NUCLEUS_DIFFERENTIATION	0.807512	1	0.0307753	-0.255966	-0.74404	10	KAT5 KDM3A TBPL1 PYGO2
GOBP_PROTEIN_MATURATION_BY_4FE_4S_CLUSTER_TRANSFER	0.804786	1	0.0343431	-0.290134	-0.744147	7	LTO1
GOBP_BODY_FLUID_SECRETION	0.843017	1	0.0209276	-0.178219	-0.744183	40	DDR1 TRAF3IP2 VEGFA CREB1 HK2 NR1H2 MED1 SLC29A1 STK39 USF2 NR1H3 VDR ATP7A PPP3CA VAMP3 ZBTB7B ATG5 SOCS2 OAS2 NCOR2 WNK1 VAMP8
GOBP_NEGATIVE_REGULATION_OF_MACROAUTOPHAGY	0.841779	1	0.0218679	-0.187475	-0.744214	32	USP30 AKT1 RNF41 SMG1 QSOX1 EHMT2 TMEM39A MTOR TIGAR UBQLN4 PINK1 FEZ1 SMCR8 PHF23 BECN1 MTM1 USP36 SCFD1 CLEC16A TP53 TSC1 CHMP4B
GOBP_POSITIVE_REGULATION_OF_ISOTYPE_SWITCHING_TO_IGG_ISOTYPES	0.80129	1	0.0356933	-0.303513	-0.744326	6	MSH2 MLH1 CD40 PAXIP1 ATAD5
GOBP_PRIMARY_AMINO_COMPOUND_METABOLIC_PROCESS	0.80129	1	0.0356933	-0.303608	-0.744557	6	SRD5A1 ATP7A GDE1 AZIN2 BTBD9
GOBP_CELLULAR_RESPONSE_TO_CHEMICAL_STRESS	0.962038	1	0.0090627	-0.144153	-0.744763	250	ZC3H12A SLC2A1 ERRFI1 OSER1 LRRC8D NFE2L2 TNF ETV5 DIABLO DDX3X KDM6B TNFAIP3 NR4A2 ABCC1 IMPACT SRC STAU2 NR4A3 FBP1 SESN2 SLC25A23 CAMKK2 FOXO3 BAG5 PYROXD1 NOL3 ALDH3B1 ATP2A2 SNCA ZNF277 NCOA7 RELA STK24 RELB EZH2 BRF2 MAPK13 LANCL1 SFPQ KEAP1 CLN3 PLEKHA1 FANCC MEAK7 ATF2 PNPT1 CASP3 MAPK8 CHD6 OXR1 AKT1 PRKCD GSKIP PDK2 TMEM161A CASP1 VRK2 STAT6 PPARGC1B MAPK1 PNPLA8 MAPK9 PRKAA1 AIFM1 MAP3K5 SIN3A TRIM21 STK39 PDK1 CAB39 PCGF2 NFE2L1 CD36 MAPK7 CHUK BCL2 CAT TRAP1 VKORC1L1 G6PD PYCR2 LETM1 ANKZF1 RIPK1 SLC25A24 ZNF622 MAPK3 SIRT2 PAWR PXN LONP1
GOBP_REGULATION_OF_COLLATERAL_SPROUTING	0.779951	1	0.0344175	-0.277554	-0.744822	8	PTPRS IFRD1
GOBP_NEGATIVE_REGULATION_OF_TRANSFORMING_GROWTH_FACTOR_BETA_RECEPTOR_SIGNALING_PATHWAY	0.853266	1	0.0193046	-0.16508	-0.744954	63	ING2 PDPK1 BRMS1L SPRED2 RBBP7 PPM1A LDLRAD4 SKIL SAP130 SINHCAF SUDS3 ING1 HDAC1 SMAD7 ZBTB7A SMURF1 SIN3A CD109 BAMBI BRMS1 DNM2 ARID4B FAM89B CHST11 ARID4A SKI LEMD3 VASN SAP30 SAP30L
GOBP_POSITIVE_REGULATION_OF_RESPONSE_TO_BIOTIC_STIMULUS	0.9001	1	0.0151993	-0.156593	-0.745008	93	PAK1 SYK PUM1 SRC TRIM62 PSPC1 POLR3B CGAS RNF185 DHX58 MR1 CADM1 SFPQ RBM14 POLR3F RIOK3 PUM2 ANKRD17 MAVS HCK TRIM5 OASL MED1 TIRAP MAP3K7 CREBBP SIN3A AP1G1 POLR3C DHX9 DDX60 IRF3 CASP6 SPI1
GOBP_T_CELL_ACTIVATION_INVOLVED_IN_IMMUNE_RESPONSE	0.862034	1	0.0187776	-0.166988	-0.74548	58	ZC3H12A PRKCZ NFKBIZ PTGER4 GATA3 BCL3 SEMA4A
GOBP_REGULATION_OF_PEPTIDYL_TYROSINE_PHOSPHORYLATION	0.939061	1	0.011622	-0.150543	-0.745489	143	CD24 ERRFI1 RAP2B PRKCZ TNF SYK NEDD9 TNFRSF18 SRC IL7 SOCS1 DLG3 SOCS3 DUSP22 HES1 VEGFA DVL2 PDGFC ADNP NCAPG2 CD44 PDGFA ARRB2 BST1 ABI1 YES1 PRKCD DLG4 ZGPAT SH3BP5L NF2 SOCS5 PRNP NCK2 DMTN PTPN11 PTPN2 EFNA1 PPP2R5B IL18 CD36 PTPN1 RAP2C GPRC5A PSEN1 PDCL3 ZNF592 CD40 NRG1 LONP1 MLST8 MTOR CHMP6 AREG TSG101 AFAP1L2 OSBP IBTK RIPK2
GOBP_ECTOPIC_GERM_CELL_PROGRAMMED_CELL_DEATH	0.807512	1	0.0307753	-0.256494	-0.745576	10	CASP2 BCL2L1 SYCP2 DDB1
GOBP_POSITIVE_REGULATION_OF_FIBROBLAST_APOPTOTIC_PROCESS	0.794667	1	0.0376143	-0.32539	-0.745602	5	BTG1 BCL2L11
GOBP_SMAD_PROTEIN_COMPLEX_ASSEMBLY	0.802784	1	0.0304894	-0.2487	-0.745701	11	PPM1A LDLRAD4 SMAD3 SMAD2 SMAD1 SMAD4 PARP1 TGFB1 EID2
GOBP_VESICLE_DOCKING	0.841624	1	0.0207818	-0.173895	-0.7458	47	RAB3A EXOC3 RAB3D EXOC6B SCFD2 STX3 CLN3 BLOC1S6 STXBP2 VPS11 STX1A EXOC2 STX12 EXOC7 CEP83 STX5 STX6 VPS18 STXBP3 STXBP1 EXOC1 YKT6 VAMP3 STX17 EXOC4 RAB8B CTBP2 STX7 EXOC8 STX16 EXOC5 USO1 SYTL2 RABEPK RAB8A RALB STX4
GOBP_POSITIVE_REGULATION_OF_LEUKOCYTE_CELL_CELL_ADHESION	0.956044	1	0.0097825	-0.148727	-0.74582	167	CD24 PRKCZ TNF SYK NFKBIZ EGR3 TFRC GATA3 BCL10 SRC MAP3K8 DNAJA3 IL7 SOCS1 NR4A3 KAT5 KLHL25 CD83 DUSP10 FOXO3 FCHO1 CSK SART1 SMARCD2 SMARCD1 RELA HES1 ARID1A RARA
GOBP_PROTEIN_LOCALIZATION_TO_GOLGI_APPARATUS	0.82824	1	0.0238623	-0.200144	-0.74603	24	ARL5B BICD2 SORL1 RAB33B CSNK1D GBF1 COG7 GOLPH3 PACS1 PAQR3 RAB6A GCC2 GBP5
GOBP_ESTABLISHMENT_OF_EPITHELIAL_CELL_POLARITY	0.829294	1	0.0237916	-0.198731	-0.746281	25	EZR PARD3 SH3BP1 CYTH3 HES1 TTC8
GOBP_POSITIVE_REGULATION_OF_PHOSPHORYLATION	0.993007	1	0.00382852	-0.139981	-0.746285	443	CD24 PAK1 CDKN1A RAP2B PRKCZ DDR1 TNF SYK NEDD9 TFRC TRAF4 DDX3X EPHB6 LMO4 PDPK1 MAP3K13 BRAT1 TNFRSF18 GLMN BCL10 CCNK SRC MOB3C MAP2K5 SOCS1 PDE5A ADRB2 TAB1 ARAF DLG3 VAC14 BAG4 VAV3 NAB2 SYAP1 CAB39L INCENP MAP4K2 CAMKK2 ACSL1 STRADB PARP16 TOM1L1 MARK2 CSK TELO2 SNCA ERBB2 NPTN LIMK2 HES1 VEGFA DVL2 PDGFC ADNP MAP2K3 CCND2 EZH2 CLSPN HFE CLN3 AKTIP MAPRE3 TNIK MAP2K6 MMD CD44 BORA MAP2K1 IGF1R DIPK2A ALS2 LATS1 ATF2 PDGFA MAP2K7 CRKL MOB3A SMYD3 AKT2 ARRB2 FAXDC2 CDC6 HSPA2 ABI1 GPRC5C MAVS AKT1 YES1 PRKCD DLG4 RB1CC1 PELI2 SDC4 MOB3B MRE11 CREBL2 STRADA SLC11A1 ATG14 PRNP EPHA2 ITGA6 EPHB2 PPP2R3C CSNK1D LAMTOR3 DUSP12 LMTK2 PPARGC1B MAPK1 PTPN11 CHEK2 RYK TIRAP NCBP1 TGFBR1 EMP2 EFNA1 TNFRSF11A PRKAA1 MAP3K7 CNOT9 AKAP9 HRAS MAP3K5 DLG1 IL18 CCNT1 CDCA8 CDK5 ADAM9 CAB39 DBF4 CD36 CENPE KCTD20 PTPN1 TRAF2 ETAA1 CCNY BCL2 RAP2C GPRC5A WDFY2 BCAR3 PSEN1 STK3 HDAC3 RAP2A RIPK1 GSK3A CD40 ZNF622 PIK3R4 FZD5 MAPK3 ARHGEF5 NRG1 SLC27A1 TAB2 FXR1 MNAT1 ARNT DAXX MLST8 MTOR NKX3-1 DOCK7 IRS1 TIGAR MAP3K4 BRAF PTK2 CDKN1B MAP3K11 BMPR1A PRKAG1 SLCO3A1 TBK1 AREG MOB1B FBH1 RANBP2 AFAP1L2 OSBP RAF1 CCDC88A RIPK2 DTNBP1 DAG1 PINK1 CLCF1 FMR1 AMBRA1 BTBD10 TNKS1BP1 PFN2 ACVR1 DSTYK FLCN ERCC6 VAV2 EIF2AK4 CDK2AP1 SMAD4 GCN1 MERTK TNFRSF10B WNK1 RALBP1 ACVR2A ZFP91 LYN PLA2G6 ADAM17 ATP2B4 DHX34 CAMK1 SIRT1 IL15 DVL3 CACUL1 FZD1 MAP2K4 RAP1A
GOBP_TRNA_5_LEADER_REMOVAL	0.807339	1	0.0296355	-0.240852	-0.746335	12	RPP40 POP1 RPP25 PRORP
GOBP_POSITIVE_REGULATION_OF_GLYCOPROTEIN_METABOLIC_PROCESS	0.8125	1	0.0270265	-0.218687	-0.746508	17	CHP1 PXYLP1 NCSTN POMT2 RAMP1 POMT1 TCF7L2 PAWR
GOBP_CENTRAL_NERVOUS_SYSTEM_PROJECTION_NEURON_AXONOGENESIS	0.806193	1	0.0297065	-0.241009	-0.746823	12	EPHB6 NR4A2
GOBP_NOSE_DEVELOPMENT	0.794667	1	0.0376143	-0.325937	-0.746856	5	RPGRIP1L SKI RDH10
GOBP_CELLULAR_RESPONSE_TO_INDOLE_3_METHANOL	0.793333	1	0.0376923	-0.325951	-0.746889	5	BRCA1 CDH1 CTNNA1 JUP
GOBP_REGULATION_OF_DEVELOPMENT_HETEROCHRONIC	0.797419	1	0.0359209	-0.304634	-0.747075	6	HES1 RBPJ JAG1 SERPINE2
GOBP_INTERFERON_GAMMA_MEDIATED_SIGNALING_PATHWAY	0.810664	1	0.0267457	-0.216278	-0.747367	18	SOCS1 HCK IFNGR1 NR1H2 PTPN2 MED1
GOBP_INNER_EAR_RECEPTOR_CELL_DEVELOPMENT	0.832804	1	0.0237916	-0.206397	-0.747379	21	WDPCP MKS1 HES1 TTC8 SDC4 SLC9A3R1 IFT27 IFT88 TRIP11 TRIOBP WHRN SEC24B
GOBP_POSITIVE_REGULATION_OF_LIPID_CATABOLIC_PROCESS	0.807425	1	0.0302042	-0.238009	-0.747462	13	ABHD5 AKT2 PRKCD CPT1A IRS1 PPARA PNPLA2 IRS2 DAGLB ABCD1
GOBP_REGULATION_OF_PODOSOME_ASSEMBLY	0.807425	1	0.0302042	-0.238015	-0.74748	13	TNF SRC HCK KIF9 MAPK9
GOBP_ADENYLATE_CYCLASE_ACTIVATING_ADRENERGIC_RECEPTOR_SIGNALING_PATHWAY	0.801643	1	0.0311335	-0.25723	-0.747716	10	ADRB2 ATP2B4 CRTC3 ADCY9 AKAP13
GOBP_SENSORY_PERCEPTION_OF_PAIN	0.825079	1	0.0240742	-0.200736	-0.748236	24	TNF ATPSCKMT PRKAR1B ARRB2 MGLL P2RX4 CDK5 SLC9A1 MECP2 MAPK3 ITGA2 CXCR4 NIPSNAP1 NR2F6 TMEM120A RETREG1 PTAFR F2R
GOBP_CD8_POSITIVE_ALPHA_BETA_T_CELL_PROLIFERATION	0.793333	1	0.0376923	-0.326558	-0.748279	5	SH3RF1
GOBP_NEGATIVE_REGULATION_OF_RECEPTOR_SIGNALING_PATHWAY_VIA_JAK_STAT	0.809576	1	0.0268159	-0.216589	-0.748442	18	BCL3 SOCS1 SOCS3 VHL NF2 PTPN2
GOBP_NEGATIVE_REGULATION_OF_RECEPTOR_SIGNALING_PATHWAY_VIA_STAT	0.809576	1	0.0268159	-0.216589	-0.748442	18	BCL3 SOCS1 SOCS3 VHL NF2 PTPN2
GOBP_PYRIMIDINE_NUCLEOSIDE_DIPHOSPHATE_BIOSYNTHETIC_PROCESS	0.794839	1	0.036073	-0.305215	-0.748499	6	DHODH CAD CMPK2
GOBP_POSITIVE_REGULATION_OF_TRANSPORT	0.99001	1	0.00458288	-0.139933	-0.74878	488	ZC3H12A EZR GSTM2 PRKCZ ATP1B1 VPS4B NFE2L2 TNF BCAS3 SYK AACS BBC3 RAB3A IL2RB NEDD4L ABAT DMD CHP1 TM7SF3 PDPK1 RAB3D ATAD1 LDLRAP1 SREBF2 PPARD SGK1 ATPSCKMT SRC WLS PLK3 RAB27B CBLL1 ADRB2 GPD1L NR4A3 NFKBIA PICK1 LPCAT3 EFCAB7 TM9SF4 ACSL1 DMAP1 HYAL3 FHL1 NUMA1 RBM22 SNCA ERBB2 BAP1 MEF2A STIM1 PCK2 HCAR2 GLUL PIK3R2 VEGFA TARDBP PPP3R1 ATP2B1 HFE CLN3 CREB1 SPHK2 MAP2K6 PPM1A SLC38A1 SELENOT RAB2B EDEM2 EHD3 RAB9A RAC2 APPL2 CEP131 OXCT1 SPAG5 CAMK1D ARPP19 AKT2 ARRB2 KIF20B SORL1 MAPK8 EIPR1 TBC1D5 PPP3CB HSPA2 CASK MAVS AKT1 NEDD4 PGAP1 PRKCD TRIM28 SDC4 OAZ3 VPS11 GOLPH3L MTMR2 CREBL2 RNASEL SCAMP5 CTDSPL2 MAPK14 PTCH1 SLC11A1 PRNP SCYL2 EPHB2 BORCS5 EHD1 SMAD3 STX1A PTPN11 NMB NMT1 PPT1 NR1H2 WFS1 SLC9A3R1 APBB1 MCU RAB3GAP1 TNFRSF11A PRKACA PRKAA1 TMEM30A CACNB3 P2RX4 ATP1B3 AKAP9 EEPD1 CLASP1 NIPSNAP2 HRAS PRKCI DLG1 TCAF1 RXRA STK39 ATG13 CDK5 ADAM9 TBC1D20 AP1G1 CD36 EEF2K ACSL3 HUWE1 STAM MIEF2 CDH1 CEP290 AHCYL1 DNM2 OAZ2 G6PD PSEN1 UBE2J2 NR1H3 SLC9A1 HDAC3 ICE1 DHX9 CPSF6 INPP5K RAB21 RHOQ LRRC8A GSK3A RAB29 ARC HIP1 FZD5 TCF7L2 ATP2C1 AZIN1 PFKM ARHGEF5 ZPR1 GOLPH3 UBR5 GSK3B VPS4A
GOBP_REGULATION_OF_CARDIAC_MUSCLE_CELL_PROLIFERATION	0.816524	1	0.0256225	-0.213726	-0.748907	19	CXADR PIM1 MAPK14 TGFBR1 PTEN RBPJ SAV1
GOBP_TETRAHYDROFOLATE_INTERCONVERSION	0.801444	1	0.0323604	-0.268633	-0.749403	9	SHMT1 MTHFD2L MTHFD1L MTHFD1 TYMS
GOBP_MITOTIC_CYTOKINESIS	0.853854	1	0.0190042	-0.162859	-0.749649	70	VPS4B EXOC3 INCENP EXOC6B CIT NUP62 SNX18 BBS4 KIF20B CHMP1A RAB35 ANLN LZTS2 EXOC2 KIF4A CUL7 SPAST EXOC7 STAMBP CDCA8 SNX33 KIF23 USP8 KLHDC8B RTKN CHMP1B SON MAP9 VPS4A CHMP6 EXOC1 ANK3 RACGAP1 EXOC4 MITD1 CEP55 CKAP2 CHMP7 RASA1 NUSAP1 TTC19 ECT2 UNC119 EXOC8 SPTBN1 EXOC5 CHMP2B ROCK1
GOBP_POSITIVE_REGULATION_OF_INSULIN_SECRETION_INVOLVED_IN_CELLULAR_RESPONSE_TO_GLUCOSE_STIMULUS	0.807425	1	0.0302042	-0.238709	-0.74966	13	PPARD OXCT1 PPP3CB
GOBP_VENTRICULAR_CARDIAC_MUSCLE_TISSUE_DEVELOPMENT	0.82963	1	0.0240036	-0.207031	-0.749675	21	PPP1R13L HOPX PTCD2 MED1 TGFBR1 SMAD7 RBPJ ZMPSTE24 NRG1 BMPR1A
GOBP_INTERLEUKIN_27_MEDIATED_SIGNALING_PATHWAY	0.794839	1	0.036073	-0.305836	-0.750023	6	OAS1 IL27RA OASL
GOBP_HINDLIMB_MORPHOGENESIS	0.798144	1	0.0307753	-0.250241	-0.750321	11	RARG PTCH1 RPGRIP1L MED1
GOBP_PYRIMIDINE_DEOXYRIBONUCLEOTIDE_METABOLIC_PROCESS	0.816524	1	0.0256225	-0.214197	-0.750558	19	SHMT1 TDG UNG TBPL1 NEIL2 CMPK2 DPYD OGG1 NTHL1 TYMS SMUG1
GOBP_NEGATIVE_REGULATION_OF_TYROSINE_PHOSPHORYLATION_OF_STAT_PROTEIN	0.803899	1	0.0298485	-0.242232	-0.750614	12	SOCS1 SOCS3 NF2 PTPN2
GOBP_AUTOPHAGOSOME_ORGANIZATION	0.897898	1	0.0155349	-0.156302	-0.750972	102	ATG4D WDR45B ULK3 UBXN2B TBC1D14 ATP2A2 MOAP1 MFN2 SNX18 CLN3 PIP4K2C RB1CC1 RAB33B AP4M1 ATG14 SYNPO2 RAB3GAP1 ARFIP2 STX12 EHMT2 ATG4B SMURF1 ADPRH ATG9A ATG13 TMEM39A RAB43 PSEN1 TRAPPC8 UBXN2A IFT88 UBQLN2 PIP4K2B ATG16L1 ATG7 TBC1D12 STX17 TMEM41B PINK1 AMBRA1 ATG5 FEZ1 WIPI2 TP53INP2 PIK3C3 TOM1 SNX4 MTMR3 RAB23 SMCR8 PHF23 BECN1 GBA MTM1 STBD1 LRSAM1 SCFD1 RAB5A SNX30 TP53INP1 SPG11 GABARAPL1 RAB3GAP2 CHMP4B ULK2 UBQLN1 ATG101 RNF5 ATG2B RALB
GOBP_NEGATIVE_REGULATION_OF_NITRIC_OXIDE_METABOLIC_PROCESS	0.776284	1	0.034641	-0.279863	-0.751018	8	ZC3H12A KHSRP
GOBP_PROTEIN_K11_LINKED_UBIQUITINATION	0.813613	1	0.0244974	-0.196903	-0.751101	27	ANAPC7 CDC23 UBE2W ANAPC4 ANAPC10 ANAPC1 RNF26 RNF4 AREL1 FZR1 UBE2H UBE2S CDC16 ANAPC2
GOBP_POSITIVE_REGULATION_OF_PINOCYTOSIS	0.801008	1	0.0345664	-0.292928	-0.751313	7	CLN3 APPL2 PPT1
GOBP_PROTEIN_HOMOTETRAMERIZATION	0.825593	1	0.0228694	-0.186694	-0.751661	34	SHMT1 ME1 ALDH9A1 APIP CRYZ APPL2 THG1L CRTC1 OSBPL2 CRTC2 ACACA CBR4 MCOLN1
GOBP_REGULATION_OF_MUSCLE_ADAPTATION	0.838579	1	0.0210003	-0.174114	-0.751799	49	ERRFI1 GTF2IRD1 PDE5A NR4A3 FOXO3 NOL3 ATP2A2 MEF2A RPS6KB1 PARP2 SMAD3 CDK9 P2RX4 CAMK2G G6PD SLC9A1 GSK3A PPP3CA CTDP1 DAG1 FBXO32 SMAD4 YY1 HDAC4 ATP2B4 TWF1 BECN1 PPARA ROCK1 TOMM70 PRKCA PARP1 IL6ST ROCK2 FOXP1
GOBP_EMBRYONIC_SKELETAL_SYSTEM_DEVELOPMENT	0.83384	1	0.0212182	-0.175634	-0.751859	46	PBX1 FUZ SP3 MKS1 NIPBL PCSK5 XYLT1 EXT1 SMAD3 TGFBR1 IFT140 DLG1 PCGF2 DEAF1 SMAD2 CHST11 MTHFD1L HOXB7 RDH10 MTHFD1 TULP3 ACVR2A SLC39A3
GOBP_VISUAL_BEHAVIOR	0.820755	1	0.0240742	-0.198588	-0.751883	26	RGS14 NPTN NPHP1 DDHD2 CTNS B4GALT2 CDK5 MECP2 HMGCR BRAF
GOBP_MYELOID_LEUKOCYTE_DIFFERENTIATION	0.93007	1	0.01251	-0.152529	-0.75221	138	TRIB1 PIR KLF10 TNF NEDD9 TFRC GATA3 FES SRC SOCS1 CASP8 CBFA2T3 TFE3 GPR137 SP3 CAMK4 BAP1 VEGFA MITF RELB RARA TSPAN2 CREB1 FARP2 CDK6 THOC5 PIK3CD TMEM64 TOB2 GPR137B MAPK14 EPHA2 DHRS7B OSTM1 PPARGC1B PRXL2A PTPN2 MED1 BATF3 TNFRSF11A RBPJ JUNB LEF1 CD109 ITGB8 PSEN1 SH3PXD2A UBASH3B RIPK1 SPI1 MTOR FASN PPP3CA CUL4A SRP54 GAB2 EIF2AK1 SNX10 CEBPA MT1G ACIN1 ESRRA CITED2 PIAS3 LYN CEBPB FSTL3 SIRT1 IL15 LBR MYC GBA TCTA FBXW7 IREB2 RUNX1 CSF1 RB1 PIK3R1 NF1 FAM20C
GOBP_MAINTENANCE_OF_PROTEIN_LOCATION_IN_CELL	0.830131	1	0.021363	-0.173622	-0.753081	50	SUN1 INSIG1 INSIG2 ANKRD13C BBS4 BARD1 HK2 RANGAP1 SORL1 AKT1 TAF8 MORC3 CDK5 CIZ1 SUPT7L TAF3 SUN2 GOLPH3 TOPORS HK1 CCDC88A PINK1 ANK3
GOBP_NEGATIVE_REGULATION_BY_HOST_OF_VIRAL_TRANSCRIPTION	0.795824	1	0.0309184	-0.251235	-0.753301	11	TFAP4 ZNF639 TARDBP
GOBP_POSITIVE_REGULATION_OF_CALCIUM_MEDIATED_SIGNALING	0.809474	1	0.0250604	-0.20417	-0.753475	23	TNF SYK CHERP PPP3R1 PPP3CB SPPL3 P2RX4 PTBP1 SLC9A1 NRG1 PPP3CA
GOBP_THYMOCYTE_APOPTOTIC_PROCESS	0.79774	1	0.0294936	-0.233116	-0.753527	14	BCL2L11 BCL11B ZC3H8 CHEK2 EFNA1
GOBP_CELLULAR_RESPONSE_TO_MECHANICAL_STIMULUS	0.836548	1	0.0211456	-0.174514	-0.75353	49	F11R SLC2A1 GADD45A PTGER4 BCL10 CASP8 CRADD CASP2 IGF1R MAP3K2 MAPK8 CASP1 CHEK1 MYD88 SLC9A1 TLR5 CD40 MAPK3 CASP8AP2 NFKB1 BAK1 ITGA2
GOBP_NEGATIVE_REGULATION_OF_IMMUNE_SYSTEM_PROCESS	0.946054	1	0.0108944	-0.146831	-0.753868	230	ZC3H12A TRIB1 PELI1 EZR TNFRSF21 ARG2 TNF SYK YTHDF2 SOCS6 PTGER4 TNFAIP3 NR1D1 GLMN SRC SOCS1 PDE5A DUSP10 DUSP22 GPR137 ERBB2 DHX58 TRAFD1 RABGEF1 RARA CBFB HFE PAG1 MUL1 CDK6 GPAM CASP3 ARRB2 YTHDF3 ACP5 OAS1 PPP3CB RUNX3 TOB2 AKT1 GPR137B ITCH NLRX1 YES1 SDC4 HCK MKRN2 SYT11 MAPK14 CD46 SOCS5 IL27RA OAS3 PRNP STAT6 TTLL12 ZC3H8 PDCD1LG2 CACTIN NR1H2 PTPN2 RHBDD3 CRK SMAD7 PTEN
GOBP_BRANCHING_INVOLVED_IN_MAMMARY_GLAND_DUCT_MORPHOGENESIS	0.800459	1	0.0300618	-0.243304	-0.753935	12	DDR1 SRC EPHA2 MED1 BTRC VDR AREG
GOBP_AXIS_ELONGATION	0.789906	1	0.0318535	-0.25939	-0.753994	10	NKD1 TRIM28 MED1 AREG RDH10
GOBP_CARDIAC_MUSCLE_CELL_DIFFERENTIATION	0.83822	1	0.0207818	-0.172605	-0.754195	52	CXADR MESP1 KDM6B MEF2A FRS2 VEGFA RARA ARRB2 PARP2 RBPJ ZMPSTE24 G6PD SLC9A1 GSK3A ACADM NRG1 MTOR BMPR1A CTDP1 SIRT6 ATG5 ACVR1 SMAD4 YY1 ASB2 CBY1 MAP2K4 EFNB2 PPARA MAML1 TOMM70 TSC1 AKAP13 SRF FOXP1 KAT2A TGFB1
GOBP_ANAPHASE_PROMOTING_COMPLEX_DEPENDENT_CATABOLIC_PROCESS	0.815011	1	0.0249197	-0.206376	-0.754278	22	ANAPC15 ANAPC7 CDC23 ANAPC4 ANAPC10 ANAPC1
GOBP_POSITIVE_REGULATION_OF_INTRINSIC_APOPTOTIC_SIGNALING_PATHWAY_IN_RESPONSE_TO_DNA_DAMAGE	0.801008	1	0.0345664	-0.29409	-0.754292	7	PIAS4 SKIL
GOBP_CELLULAR_COMPONENT_MORPHOGENESIS	0.983017	1	0.00599657	-0.142558	-0.754829	374	PAK1 BAIAP2 EGR2 BCL11A PRKCZ DDR1 PTPRS MBP RAB3A GATA3 CRPPA NEDD4L EPHB6 CSRP2 RFX2 NECTIN1 PACSIN2 MAP3K13 CUX1 ALCAM NR4A2 IMPACT SGK1 BTBD3 SRC SEMA4A PARD3 STAU2 B3GNT2 FIG4 ERCC2 AUTS2 NEO1 CDKL3 ETV1 NUBPL SEMA4F MARK2 EFNA3 ERBB2 MEF2A NPTN UBE3A AFG3L2 VEGFA DVL2 FZD3 ADNP TMEM106B LLGL1 CREB1 TNIK SEMA3C WASF1 CD9 NDEL1 SIAH1 B4GAT1 DHX36 CD44 MUL1 MAP2K1 IGF1R CYFIP2 USP9X RAC2 BCL2L1 PRMT3 ALS2 TTC8 RAPH1 ITGB4 IFRD1 SKIL PARP6 PNPT1 KIF20B CDKL5 PPP3CB ABI1 NEDD4 RNF6 DLG4 SNX1 SHTN1 LLPH MTMR2 USP33 SEMA4B PTCH1 APLP2 EPHA2 PANK2 EPHB2 EXT1 BCL11B TBPL1 LMTK2 PTPN11 TCTN1 CUL7 EFNB1 RYK SPAST PTEN EFNA1 APBB1 FBXW8 GPC1 DICER1 CLASP1 SMURF1 SIN3A GNPAT CDK5 TBC1D20 GORASP1 EEF2K CYFIP1 SLC11A2 CDH1 BCL2 GAS7 DNM2 PSEN1 SUPV3L1 ABITRAM RAP2A RAB21 MINK1 ARHGAP35 FBXO45 WASF2 IST1 MFSD2A MAP1A ARC
GOBP_PLATELET_MORPHOGENESIS	0.801535	1	0.0277292	-0.221241	-0.755224	17	ZNF385A BAP1 CASP3 VPS33A CASP9 PTPN11
GOBP_RESPONSE_TO_OXYGEN_GLUCOSE_DEPRIVATION	0.798489	1	0.0347157	-0.294512	-0.755375	7	AQP3 BNIP2 AIFM1 BNIP3 ATF4 TSC1
GOBP_REGULATION_OF_PROTEIN_LOCALIZATION_TO_MEMBRANE	0.899	1	0.0153676	-0.15614	-0.75559	111	EZR PRKCZ TNF BBC3 CHP1 PDPK1 LDLRAP1 EFCAB7 CSK ERBB2 ZDHHC7 PIK3R2 STX3 CLN3 BCL2L1 CRKL AKT2 MAPK8 AKT1 IQSEC2 DLG4 PRNP EPHA2 EPHB2 DMTN NMT1 GPC1 HRAS PRKCI DLG1 PTPN9 TCAF1 CDK5 ACSL3 MIEF2 ZDHHC5 PPFIA1 INPP5K RHOQ ATP2C1 VPS4A PPP2R5A LZTFL1 STOM DAG1 ANK3 HECTD1 MIEF1 CRIPT C2CD5 VAMP8 ATP2B4 RAP1A STX7 ARF6 ADAM10 CNST GRIPAP1 ZDHHC2 SPTBN1 CNPY4 PIK3R1 TMBIM1 ITGA3
GOBP_REGULATION_OF_MUSCLE_TISSUE_DEVELOPMENT	0.820106	1	0.0246382	-0.208734	-0.75584	21	CREB1 RPS6KB1 SMAD3 PRKAA1 LEF1 BCL2 SIRT2 USP19 ACVR1 FLCN MTM1 CENPF
GOBP_LIPID_LOCALIZATION	0.956044	1	0.0097825	-0.146856	-0.756085	239	ZC3H12A GLTP SLC2A1 VPS4B TNF GM2A SYK ABCD3 STARD10 CROT SCARB1 SLC27A5 VPS51 ABCC1 LDLRAP1 SREBF2 PPARD PRELID2 STARD5 CPT2 NFKBIA LPCAT3 LDAH ACSL1 CRY1 ARV1 STOML1 ABHD5 CPTP CLN3 MAP2K6 RPS6KB1 OSBPL1A PCTP FITM2 ESYT1 AKT2 PISD AKT1 PRKCD SLC25A17 SLC10A7 APOM CPT1A PTCH1 OSBPL9 SLC25A20 EHD1 CDS2 CHKA SREBF1 PTPN11 NMB FTO OSBPL2 NR1H2 PTPN2 PNPLA8 TNFRSF11A STX12 PRKAA1 TMEM30A STARD3 P2RX4 EEPD1 RFT1 ATG9A RXRA CLPTM1L SLC27A4 PLEKHA8 CD36 ACSL3 SQLE RBP7 SPNS1 ZDHHC5 SGPP1 ATP9A NR1H3 ATP11B MFSD2A HILPDA OSBPL11 XKR8 PITPNB SLC27A1 UGCG VPS4A NFKB1 NKX3-1 SLC27A3 SEC24A OSBPL5 APOO PLEKHA3 SLC43A3 SLCO3A1 CRY2
GOBP_REGULATION_OF_ION_TRANSMEMBRANE_TRANSPORT	0.943057	1	0.0112107	-0.149946	-0.75675	180	TSPAN13 GSTM2 ATP1B1 TMEM37 TNF KLHL24 RRAD CACNA2D3 NEDD4L DMD CHP1 PDPK1 SNTA1 TMEM38B FXYD6 ATPSCKMT ADRB2 GPD1L GNB5 CAPN1 FKBP1B FHL1 HVCN1 WWP2 SNCA PER2 STIM1 PPP3R1 SPHK2 SLC38A1 EHD3 KCNAB2 PPP3CB HSPA2 GPR89A NEDD4 DLG4 PRNP EPHB2 CLIC3 SLC9A3R1 PRKACA CACNB3 CACNB1 P2RX4 ATP1B3 AKAP9 NIPSNAP2 DLG1 TCAF1 STK39 CDK5 CAB39 NETO2 BCL2 AHCYL1 DNM2 G6PD PSEN1 SLC9A1 SLC43A1 MINK1 UBASH3B RIPK1 PSEN2 ARC
GOBP_SYNAPTIC_VESICLE_TRANSPORT	0.819792	1	0.0237916	-0.195153	-0.7571	29	RAB3A BLOC1S2 SNCA BLOC1S5 BLOC1S6 BORCS5 CDK5 DNM2 AP3S2 AP3M2 AP3M1 DTNBP1 PINK1 AP3D1 DNM1
GOBP_ERYTHROCYTE_HOMEOSTASIS	0.893894	1	0.0158662	-0.157276	-0.757126	105	SLC25A40 GATA3 LDB1 ERCC2 DYRK3 ACVR1B FOXO3 KAT7 ZFP36 SP3 BAP1 ETV2 RCOR1 VEGFA DNASE2 NCAPG2 JMJD6 CDK6 HSCB CASP3 THRA ANKRD54 MAPK14 PKNOX1 DMTN ALAS1 PTPN2 MED1 ZBTB7A SLC11A2 KLF13 SMAD5 G6PD MAEA UFL1 SFXN1 SPI1 KMT2E ARNT SLC25A38 BPGM ARID4A MFHAS1 P4HTM HSPA9 PTBP3 BCL6 CEBPG ACIN1 CITED2 ACVR2A LYN
GOBP_NEGATIVE_REGULATION_OF_MICROTUBULE_POLYMERIZATION_OR_DEPOLYMERIZATION	0.816649	1	0.0246382	-0.201655	-0.757261	25	MID1IP1 EML2 SNCA KATNB1
GOBP_NEURON_RECOGNITION	0.796518	1	0.0276589	-0.219217	-0.757523	18	TNFRSF21 NPTN CASP3 EPHB2 EXT1
GOBP_REGULATION_OF_MYOBLAST_DIFFERENTIATION	0.826396	1	0.0218679	-0.176761	-0.758091	47	AKIRIN1 TNF PPARD BTG1 KAT5 HIF1AN MBNL3 SMARCD2 SMARCD1 ARID1A TRIP4 MAPK14 SMARCA4 SMARCD3 FLOT2 MAP3K5 IL18 PRICKLE1 LRRC8A XKR8 EID2B DDIT3 PBRM1 SMARCC1 BRD7 CXCL9 ARID2 SMARCC2
GOBP_DE_NOVO_AMP_BIOSYNTHETIC_PROCESS	0.780645	1	0.0369161	-0.309329	-0.758589	6	PPAT GART PFAS PAICS ATIC ADSL
GOBP_POSITIVE_REGULATION_OF_PROTEIN_MONOUBIQUITINATION	0.782667	1	0.0383206	-0.331247	-0.759023	5	BIRC2
GOBP_REGULATION_OF_TUBE_SIZE	0.822402	1	0.021796	-0.172243	-0.759058	54	TNF SNTA1 PPARD ADRB2 MKKS GCLM PER2 FAAH ATP2B1 BBS2 SCPEP1 ARHGAP42 EXT2
GOBP_CELLULAR_RESPONSE_TO_INTERFERON_ALPHA	0.790614	1	0.0330163	-0.272117	-0.759121	9	GATA3 IFIT2 IFNAR1 PDE12 RO60 AXL TPR IFIT3 GAS6
GOBP_OSSIFICATION	0.94006	1	0.0115203	-0.14877	-0.759149	212	DHRS3 EGR2 KLF10 TOB1 TNF PBX1 PTGER4 SORT1 KREMEN1 TMEM53 PEX7 NAB1 TMEM38B WWOX FIGNL1 ADRB2 CCDC47 ERCC2 NAB2 EBP SUFU SP3 NOCT SUCO NIPBL ATP2B1 CBFB MEN1 ANKH MAP2K6 DHX36 TXLNG CDK6 IFT80 XYLT1 ASF1A EXT2 THRA TMEM64 RUNX3 TOB2 AKT1 MAPK14 PTCH1 EPHA2 EXT1 SMAD3 PPARGC1B HSD17B4 MAPK1 PTPN11 RXRB SMAD7 NBR1 SIRT7 TNFRSF11A PRKACA RBPJ JUNB RIOX1 LEF1 RXRA SND1 ZMPSTE24 MYBBP1A BAMBI BCL2 SMAD5 CAT FBXL15 SNRNP200 DHX9 FBXO5 MEF2D MINPP1 VDR UFL1 MAPK3 ALYREF TUFT1 CHSY1 GSK3B LTBP3 RDH14 FASN PTK2 MN1 RRAS2 THBS3 BMPR1A SKI PPP3CA
GOBP_ABSCISSION	0.782667	1	0.0383206	-0.331404	-0.759382	5	ZFYVE19 IST1 VPS4A
GOBP_VASCULAR_PROCESS_IN_CIRCULATORY_SYSTEM	0.896	1	0.0156181	-0.156949	-0.759502	111	SLC2A1 TNF TFRC SLC7A8 ABCC1 SNTA1 PPARD SRC SLC1A3 ADRB2 SLC1A5 MKKS SLC22A5 GCLM PER2 SLC16A1 VEGFA SLC5A6 SLC19A1 FAAH ATP2B1 BBS2 SLC38A1 SCPEP1
GOBP_POSITIVE_REGULATION_OF_DEACETYLASE_ACTIVITY	0.778065	1	0.0370705	-0.309887	-0.759957	6	VEGFA MAPK8 PINK1 C6orf89 PRKD2
GOBP_POTASSIUM_ION_HOMEOSTASIS	0.795824	1	0.0309184	-0.24202	-0.76006	13	ATP1B1 ATP1A1
GOBP_POSTSYNAPTIC_SPECIALIZATION_ORGANIZATION	0.787844	1	0.0308468	-0.245328	-0.760207	12	IL1RAP DLG4 PTEN DLG1 CRIPT ARHGEF9 ARF6
GOBP_REGULATION_OF_LIPOPROTEIN_METABOLIC_PROCESS	0.780742	1	0.0318535	-0.253554	-0.760254	11	RB1CC1 RABL3 RAB3GAP1 ATG13 SVIP GBA RAB3GAP2 ATG101
GOBP_INTRINSIC_APOPTOTIC_SIGNALING_PATHWAY_IN_RESPONSE_TO_OXIDATIVE_STRESS	0.819876	1	0.0234376	-0.187879	-0.760687	35	NFE2L2 DIABLO BAG5 NOL3 STK24 SFPQ AKT1 PRKCD GSKIP MAP3K5 PDK1 MAPK7 BCL2 TRAP1 ZNF622
GOBP_NEGATIVE_REGULATION_OF_HEPATOCYTE_APOPTOTIC_PROCESS	0.776774	1	0.0371479	-0.310224	-0.760782	6	IGF1R PRKAA1 PPARA RB1 CFLAR
GOBP_RESPONSE_TO_INTERLEUKIN_15	0.772616	1	0.0348652	-0.283561	-0.760942	8	IL2RB
GOBP_NEGATIVE_REGULATION_OF_DENDRITIC_SPINE_MORPHOGENESIS	0.78	1	0.0384787	-0.332181	-0.761165	5	UBE3A PTEN EFNA1
GOBP_POSITIVE_REGULATION_OF_G1_S_TRANSITION_OF_MITOTIC_CELL_CYCLE	0.815654	1	0.0234376	-0.190294	-0.761168	33	DDX3X SASS6 CCND2 STIL CDC6 ANKRD17 AKT1 CUL4B MDM2 RRM1 KMT2E CUL4A MEPCE CPSF3 CDK10 ADAM17 PLRG1 TFDP1 PLCB1 RPTOR
GOBP_POSITIVE_REGULATION_OF_GTPASE_ACTIVITY	0.941059	1	0.0114178	-0.151304	-0.761286	172	F11R RASGEF1B BCAS3 NEDD9 RGS14 RGL2 RABGAP1L TBC1D17 TBC1D22A GNB5 SH3BP1 MMUT TBC1D14 SIPA1 ERBB2 ARHGEF19 TBC1D22B DVL2 SNX18 EZH2 NDEL1 USP6NL RASGEF1A ALS2 ARHGAP42 CRKL CCDC125 AKT2 RANGAP1 CDKL5 RCC2 TBC1D5 TBC1D25 ADAP2 ARHGAP24 ARAP1 EPHA2 ITGA6 SNX13 AGAP1 RGS9 CRK RAB3GAP1 HRAS ADPRH SLC27A4 RAP1GDS1 TBC1D20 MAPRE2 TBC1D15 TBC1D16 BCAR3 ELMOD2 SGSM3 TBC1D8 ARHGAP35 TBC1D2 RALGAPB CD40 SIPA1L1 RASGRP2 ARHGEF5 TBC1D9B GSK3B EVI5 TBC1D7 ARHGAP45 DOCK7 PIP5K1A RAB11FIP2 TBC1D12 ARHGAP11A DENND1B TBC1D13 RALGAPA1 WDR41 FLCN TIAM2 RALBP1 TBCK TBC1D4 DVL3 RASA1 RAP1A RALGPS1 GMIP CORO1C RGP1 RABGAP1 SMCR8 RAP1GAP2 SIPA1L3
GOBP_LYMPHOCYTE_ACTIVATION	0.988012	1	0.00502537	-0.142414	-0.761452	476	CD24 ZC3H12A CXADR PELI1 CDKN1A TNFRSF21 TICAM1 PRKCZ ARG2 SYK NEDD9 SOCS6 ADGRG3 NFKBIZ PBX1 EGR3 PTGER4 TFRC GATA3 IL2RB TNFAIP3 MSH2 SH3RF1 GLMN BCL10 HELLS SRC BCL3 SEMA4A MAP3K8 DNAJA3 PATZ1 IL7 SOCS1 PDE5A NCAPH2 KAT5 KLHL25 CD83 SHLD1 DUSP10 CASP8 VAV3 DUSP22 CGAS APLF FOXO3 FCHO1 KAT7 FKBP1B SP3 CSK SART1 TRAF3IP2 CTPS1 ST3GAL1 SMARCD2 CAMK4 ERBB2 SMARCD1 FANCA ZFP36L2 NCSTN HES1 PIK3R2 ARID1A MR1 RELB CADM1 RARA KMT5B MICB EZH2 IRF2BP2 CBFB HFE PAG1 TOX CD44 JMJD6 DROSHA CDK6 TNFSF13 RAC2 GPAM ATF2 BLOC1S6 CASP3 NHEJ1 SYVN1 BST1 PIK3CD PPP3CB GPR89A RUNX3 DNAJB9 AKT1 ITCH YES1 PRKCD RNF41 SDC4 UNG MSH6 PRR7 CD46 SOCS5 SLC11A1 IL27RA PKNOX1 PRNP EPHB2 NCK2 PPP2R3C STAT6 BCL11B ZC3H8 SMAD3 PDCD1LG2 PTPN11 CD320 RABL3 BLNK PTPN2 SMARCA4 EFNB1 MLH1 TIRAP SMARCD3 EMP2 RHBDD3 TPD52 SMAD7 PTEN ZBTB7A PCID2 ARMC5 RBPJ TXLNA RASSF5 FLOT2 TNFSF13B JUNB DLG5 LEF1 DLG1 IL18 HMCES
GOBP_EPITHELIAL_CELL_DIFFERENTIATION	0.965035	1	0.00868408	-0.14555	-0.762229	314	CD24 KLF5 KLF4 F11R MAFF ERRFI1 AQP3 RAP2B EZR ALDOC MTSS1 TNF MESP1 RBM4 KAZN GATA3 KDM6B PRKX C1GALT1 GRHL1 PDPK1 GSTM3 SRSF6 TMEM38B SRC TST BTG1 ERCC2 SH3BP1 RBBP9 WDPCP SPRED2 VEZF1 PLAAT3 ZFP36 SPINT2 NUMA1 YIPF6 TMEM79 ZDHHC7 PCK2 ETV2 FRS2 EPB41L5 HES1 VEGFA RARA PPP3R1 EZH2 LTA4H PTER WDR77 MEN1 KEAP1 CREB1 MAP2K1 CDK6 RARG ERCC3 LATS1 TTC8 FRMD6 SKIL CASP3 AKT2
GOBP_NEGATIVE_REGULATION_OF_LIPID_CATABOLIC_PROCESS	0.79209	1	0.0298485	-0.235827	-0.762292	14	TNF HCAR2 SORL1 AKT1 PRKAA1 MFSD2A BSCL2 APOC1 FMC1 ETFBKMT CRTC3 PDE3B
GOBP_DICARBOXYLIC_ACID_BIOSYNTHETIC_PROCESS	0.772616	1	0.0348652	-0.284077	-0.762326	8	SLC25A12 GOT1
GOBP_PYRIMIDINE_NUCLEOSIDE_TRIPHOSPHATE_BIOSYNTHETIC_PROCESS	0.790749	1	0.028645	-0.225624	-0.762456	16	CTPS2 CTPS1 UCKL1 NME7 CAD TBPL1 UCK1 CMPK2
GOBP_CELLULAR_EXTRAVASATION	0.829766	1	0.0218679	-0.182628	-0.762591	40	F11R PODXL2 TNF PTGER4
GOBP_REGULATION_OF_CELLULAR_RESPONSE_TO_OSMOTIC_STRESS	0.772616	1	0.0348652	-0.28423	-0.762737	8	SLC25A23 CLN3
GOBP_POTASSIUM_ION_IMPORT_ACROSS_PLASMA_MEMBRANE	0.78211	1	0.0312053	-0.246207	-0.76293	12	ATP1B1 ATP1A1
GOBP_REGULATION_OF_FATTY_ACID_TRANSPORT	0.790749	1	0.028645	-0.225792	-0.763025	16	SYK ACSL1 MAP2K6 AKT2 AKT1 TNFRSF11A P2RX4
GOBP_REGULATION_OF_TRANSCRIPTION_BY_GLUCOSE	0.776	1	0.0387167	-0.333058	-0.763173	5	USF1 USF2 RRP8 SIRT1 SRF
GOBP_NEURON_PROJECTION_ORGANIZATION	0.824242	1	0.021724	-0.172868	-0.763204	55	BAIAP2 NEDD9 STAU2 PICK1 UBE3A DHX36 IGF1R PRMT3 DLG4 MTMR2 PRNP EPHB2 PTEN EFNA1 CDK5 EEF2K PSEN1 MAP1A ARC SIPA1L1 GSK3B
GOBP_TRIPEPTIDE_TRANSMEMBRANE_TRANSPORT	0.776	1	0.0387167	-0.333141	-0.763363	5	ABCC1
GOBP_PROTEIN_LOCALIZATION_TO_CELL_PERIPHERY	0.942058	1	0.0113146	-0.149055	-0.763796	222	F11R NSG1 EZR PRKCZ ATP1B1 RAB40C RAB40B TNF RAB3A LIN7C CLSTN1 PDPK1 RAB3D LDLRAP1 TSPAN5 BAG4 EFCAB7 BLZF1 TSPAN17 CSK NUMA1 ZDHHC7 PIGW GGA2 PIK3R2 BBIP1 STX3 CLN3 GPSM2 BBS1 TNIK BBS2 ASB3 EHD3 BCL2L1 NUBP1 IFT80 TTC8 AKT2 AKT1 IQSEC2 RILPL2 ARL13B DLG4 GOLPH3L RAMP1 AP4M1 PTCH1 RAB38 PRNP EPHA2 EPHB2 EHD1 MAP7 PREPL FRMD8 SLC9A3R1 EMP2 LIN7B CACNB3 FLOT2 ATP1B3 SMURF1 HRAS PRKCI DLG1 NSF PTPN9 CDK5 GORASP1 ACSL3 FYB1 CDH1 TSPAN14 ZDHHC5 GNAI1 PPFIA1 NECTIN3 INPP5K RAP2A RHOQ
GOBP_LAMELLIPODIUM_ASSEMBLY	0.82002	1	0.0220834	-0.176104	-0.763848	50	AKIRIN1 ABLIM1 AUTS2 VAV3 SH2B1 RAC2 NUP85 EPHA2 NCK2 DMTN ARFIP2 CYFIP1 DNM2 WASF2 RHOD GOLPH3 MTOR ATP7A NCK1 WHAMM CCDC88A NCKAP1 VAV2 CARMIL1
GOBP_VESICLE_DOCKING_INVOLVED_IN_EXOCYTOSIS	0.81696	1	0.0235793	-0.192459	-0.764	32	RAB3A EXOC3 RAB3D EXOC6B SCFD2 BLOC1S6 STXBP2 VPS11 STX1A EXOC2 EXOC7 VPS18 STXBP3 STXBP1 EXOC1 YKT6 VAMP3 EXOC4 RAB8B CTBP2
GOBP_RETINA_DEVELOPMENT_IN_CAMERA_TYPE_EYE	0.83501	1	0.0207088	-0.170266	-0.76413	61	NECTIN1 TGIF2 MDM1 HES1 ATP2B1 BBS4 CASP2 JMJD6 NPHP1 TENT2 TTC8 ZHX2 RDH13 LPCAT1 TBC1D32 RPGRIP1L SMARCA4 MED1 SMARCD3 PSEN1 NECTIN3 ROM1 USP45 MFSD2A
GOBP_HEART_DEVELOPMENT	0.966034	1	0.00855469	-0.146251	-0.764221	300	DHRS3 CXADR CDKN1A GAA MESP1 PIM1 GATA3 KDM6B NFATC1 FES LMO4 PPARD MAP2K5 TAB1 CLUAP1 CASP8 MKKS SUFU PSKH1 TRAF3IP2 POFUT1 GYS1 ERBB2 GALNT11 MEF2A PPP1R13L FRS2 HOPX MKS1 HES1 VEGFA DVL2 CPLANE2 RARA NIPBL PPP3R1 MAP2K3 DNAAF4 PTCD2 BBS4 STIL PCSK5 ZBTB14 CREB1 NPRL3 SEMA3C DHX36 JMJD6 DUSP6 MAP2K1 IGF1R DIPK2A ATF2 DCTN5 OXCT1 CRKL CASP3 ARRB2 IFT122 PPP3CB C2CD3 ARL13B RB1CC1 ADAP2 TBC1D32 MAPK14 PTCH1 NCOA6 MTERF4 PARP2 EXT1 RPGRIP1L SMG9 SMAD3 MAPK1 PTPN11 PDCD4 AP1B1 MDM2 MOSPD3 CASP7 MED1 SMARCD3 TGFBR1 EMP2 IFT140 SMAD7 PTEN EFNA1 SMYD2 RBPJ SAV1 IFT74 CRIP1 EPOR TMEM65 ZMPSTE24 PRICKLE1 CNTRL SMAD5 MBD2 LEMD2 G6PD PSEN1 STK3 SLC9A1 BBS5 BORCS8 MEF2D GSK3A ACADM RBM15 SMAD2 KDM6A
GOBP_SKIN_MORPHOGENESIS	0.783394	1	0.0334562	-0.273966	-0.764281	9	ERRFI1 AHDC1 ITGB4 ITGA6 PSEN1 ITGA2
GOBP_POSITIVE_REGULATION_OF_STRIATED_MUSCLE_CELL_APOPTOTIC_PROCESS	0.779597	1	0.0358449	-0.29803	-0.764399	7	ATP2A2 MAP3K5 TIGAR SMAD4 BNIP3 TP53
GOBP_REELIN_MEDIATED_SIGNALING_PATHWAY	0.776	1	0.0387167	-0.333599	-0.764412	5	CRKL CRK
GOBP_MITOCHONDRIAL_PROTEIN_CATABOLIC_PROCESS	0.776	1	0.0387167	-0.333658	-0.764548	5	AFG1L PISD
GOBP_REGULATION_OF_PROTEIN_LOCALIZATION_TO_CELL_CORTEX	0.778338	1	0.0359209	-0.298124	-0.764638	7	NUMA1 GPSM2 GNAI1 EPB41L2 EPB41 PLK1
GOBP_TRANSMISSION_OF_NERVE_IMPULSE	0.78211	1	0.0312053	-0.246824	-0.764841	12	FKBP1B P2RX4 MTOR ITGA2 FMR1 ANK3 GBA JAM3
GOBP_METAL_ION_TRANSPORT	0.97003	1	0.00801916	-0.145025	-0.764986	343	TSPAN13 GSTM2 ATP1B1 VPS4B TMEM37 SLC41A3 KLHL24 SLC25A25 TFRC ATP1A1 SLC48A1 RRAD CACNA2D3 NEDD4L DMD CHP1 NECTIN1 PDPK1 SNTA1 ABCB6 TMEM38B FXYD6 SGK1 SLC1A3 CHERP ADRB2 GPD1L GNB5 SLC22A5 SLC25A23 FKBP1B NOL3 FHL1 ZDHHC13 SLC39A11 CNNM2 ATP2A2 MAGT1 SLC3A2 WWP2 SNCA STIM1 AFG3L2 HES1 ORAI3 ABCB7 PPP3R1 SLC5A6 NIPAL2 ATP2B1 HFE SLC46A1 SPHK2 HOMER2 SLC38A1 SLC12A9 SLC6A8 SLC30A6 SLC39A9 EHD3 NIPAL3 SLC9A9 ARRB2 KCNAB2 PPP3CB HSPA2 CASK AKT1 NEDD4 SLC10A7 NDFIP2 RAMP1 SLC30A9 CUTC SLC11A1 PRNP TMEM175 PANX1 LMTK2 SLC20A2 WFS1 SLC9A3R1 ABCB8 SLC30A5 MELTF MICU2 MCU PRKACA CACNB3 CACNB1 TRPC4AP PGRMC2 P2RX4 ATP1B3 AKAP9 NIPSNAP2 MRS2 NIPA2 DLG1 NSF TMCO3 STK39 MMGT1 ZMPSTE24 CDK5 CAB39 NETO2 SLC11A2 ABCC5 CAMK2G BCL2 AHCYL1 DNM2 CDK2 G6PD PSEN1 SLC22A4 SLC9A1 LETM1 INPP5K UBASH3B MCOLN1 PSEN2 VDR SLC38A6 NCS1 ATP2C1 SLC12A4 SFXN1 CUL5 SLC31A1 SESTD1
GOBP_ENDOPLASMIC_RETICULUM_MANNOSE_TRIMMING	0.785383	1	0.0315649	-0.24359	-0.764988	13	RNF139 RNF185 EDEM2 SYVN1 AMFR MAN1B1 TRIM13 UGGT1 RNF5 UGGT2 RNF103 EDEM1 EDEM3
GOBP_INTRACELLULAR_PH_REDUCTION	0.82582	1	0.0224414	-0.184306	-0.765191	39	ATP6V0E2 CLN6 RAB20 UBE3A TMEM106B CLN3 GPR89A SLC11A1 RAB38 PPT1 ATP6V1H ATP6V1A
GOBP_RESPONSE_TO_PROSTAGLANDIN_E	0.784223	1	0.031637	-0.243785	-0.765601	13	PTGER4 AKT1 AKAP8 PRKAA1 ACACA
GOBP_NEGATIVE_REGULATION_OF_LYMPHOCYTE_ACTIVATION	0.872	1	0.017548	-0.162241	-0.765814	88	ZC3H12A PELI1 TNFRSF21 ARG2 SOCS6 TNFAIP3 GLMN SOCS1 PDE5A DUSP22 ERBB2 CBFB HFE PAG1 CASP3 RUNX3 ITCH SDC4 SOCS5 PRNP ZC3H8 PDCD1LG2 PTPN2 RHBDD3 SMAD7 PTEN RASSF5 DLG5 DLG1 THOC1 PARP3
GOBP_POSITIVE_REGULATION_OF_CELL_SIZE	0.7733	1	0.0362255	-0.29869	-0.766091	7	KDM1A RB1CC1 ATP7A TMEM123
GOBP_OSTEOCLAST_FUSION	0.776	1	0.0387167	-0.33444	-0.766339	5	CD109 SH3PXD2A TCTA
GOBP_REGULATION_OF_LYMPHOCYTE_DIFFERENTIATION	0.911	1	0.0143399	-0.15592	-0.766406	132	ZC3H12A PRKCZ SYK NFKBIZ EGR3 GATA3 SH3RF1 IL7 SOCS1 KAT5 KLHL25 CD83 DUSP10 FOXO3 SART1 SMARCD2 CAMK4 ERBB2 SMARCD1 FANCA ZFP36L2 ARID1A RARA CBFB
GOBP_CELLULAR_RESPONSE_TO_COLD	0.770171	1	0.0350151	-0.285626	-0.766482	8	NFKBIA RNF34 PRKACA SLC9A1 EIF2AK4 EIF2AK3 DNAJC3 FOXO1
GOBP_EXOCYTIC_PROCESS	0.820202	1	0.0220116	-0.173623	-0.766537	55	SYK RAB3A EXOC3 RAB3D EXOC6B SV2A SNCA SCFD2 STX3 BLOC1S6 STXBP2 VPS11 DMTN STX1A EXOC2 SNAP47 EXOC7 PSEN1 VPS18 STXBP3 STXBP1 EXOC1 YKT6 VAMP3 EXOC4 RAB8B LYN VAMP8 SNX4 SNAP29 CTBP2
GOBP_PEPTIDYL_L_CYSTEINE_S_PALMITOYLATION	0.788546	1	0.0287861	-0.226835	-0.766547	16	ZDHHC7 ZDHHC1 ZDHHC9 ZDHHC4 ZDHHC6 ZDHHC20
GOBP_T_CELL_DIFFERENTIATION_IN_THYMUS	0.836858	1	0.0206358	-0.171804	-0.766978	58	EGR3 GATA3 DNAJA3 NCAPH2 CAMK4 ERBB2 ZFP36L2 MR1 TOX JMJD6 CDK6 PRR7 BCL11B ZC3H8 RABL3 PTPN2
GOBP_MRNA_CIS_SPLICING_VIA_SPLICEOSOME	0.801502	1	0.0266053	-0.219	-0.767386	19	SART1 RBM22 PRPF40B DCPS CACTIN PRPF39 SNRNP200 SFSWAP WBP4 DDX23
GOBP_RAP_PROTEIN_SIGNAL_TRANSDUCTION	0.779817	1	0.031349	-0.247663	-0.767443	12	RAP2B RAP2C SGSM3 RAP2A
GOBP_INTERLEUKIN_4_MEDIATED_SIGNALING_PATHWAY	0.772903	1	0.0373806	-0.31305	-0.767714	6	STAT6 PTPN2
GOBP_ACTIVATION_OF_ADENYLATE_CYCLASE_ACTIVITY	0.772	1	0.0389556	-0.335042	-0.767718	5	ADRB2
GOBP_RIBONUCLEOSIDE_DIPHOSPHATE_CATABOLIC_PROCESS	0.769521	1	0.0364549	-0.299377	-0.767853	7	ENTPD5 NUDT9
GOBP_PYRIMIDINE_DEOXYRIBONUCLEOSIDE_MONOPHOSPHATE_METABOLIC_PROCESS	0.769521	1	0.0364549	-0.299436	-0.768004	7	SHMT1
GOBP_REGULATION_OF_TRANSMEMBRANE_TRANSPORT	0.949051	1	0.0105707	-0.149185	-0.768075	239	TSPAN13 GSTM2 ATP1B1 TMEM37 NFE2L2 TNF KLHL24 PIM1 RRAD CACNA2D3 NEDD4L DMD CHP1 PDPK1 SNTA1 TMEM38B FXYD6 ATPSCKMT ADRB2 GPD1L NR4A3 GNB5 CAPN1 ACSL1 FKBP1B FHL1 HVCN1 WWP2 SNCA PER2 MEF2A STIM1 PPP3R1 ASPSCR1 SPHK2 SLC38A1 RPS6KB1 EHD3 HK2 APPL2 ARPP19 AKT2 KCNAB2 PPP3CB HSPA2 GPR89A AKT1 NEDD4 YES1 DLG4 OAZ3 CREBL2 RNASEL MAPK14 STXBP4 PRNP EPHB2 CLIC3 PTPN11 SLC9A3R1 PRKACA CACNB3 CACNB1 P2RX4 ATP1B3 AKAP9 NIPSNAP2 PRKCI DLG1 TCAF1 RTN2 STK39 CDK5 CAB39 NETO2 BCL2 AHCYL1 DNM2 OAZ2 G6PD PSEN1 SLC9A1 SLC43A1 INPP5K MINK1 UBASH3B RHOQ RIPK1 GSK3A PSEN2 ARC
GOBP_OVULATION	0.779582	1	0.0319257	-0.244581	-0.768103	13	FOXO3 IMMP2L
GOBP_LAMELLIPODIUM_ORGANIZATION	0.833837	1	0.0208547	-0.169393	-0.768106	65	AKIRIN1 ABLIM1 SRC AUTS2 VAV3 SH2B1 WASF1 CD44 RAC2 NUP85 ABI1 SNX1 EPHA2 NCK2 DMTN ARFIP2 CYFIP1 DNM2 WASF2 RHOD GOLPH3 MTOR ATP7A NCK1 WHAMM CCDC88A NCKAP1 VAV2 CARMIL1
GOBP_REGULATION_OF_OSTEOCLAST_DIFFERENTIATION	0.822746	1	0.0226556	-0.185046	-0.768262	39	KLF10 TNF NEDD9 TFE3 GPR137 CAMK4 MITF CREB1 TMEM64 TOB2 GPR137B PPARGC1B PRXL2A
GOBP_C_TERMINAL_PROTEIN_AMINO_ACID_MODIFICATION	0.77858	1	0.0337507	-0.275555	-0.768712	9	AGBL5 ATG16L1 ATG7 ATG5 WIPI2 AGTPBP1 ICMT LCMT1
GOBP_ENAMEL_MINERALIZATION	0.769521	1	0.0364549	-0.299753	-0.768816	7	NECTIN1 STIM1
GOBP_VESICLE_MEDIATED_TRANSPORT_TO_THE_PLASMA_MEMBRANE	0.892	1	0.0159485	-0.157826	-0.768869	118	NSG1 CCDC22 STXBP6 VPS51 CLSTN1 VPS50 MICALL1 BLZF1 EXOC6B CSK DEF6 GGA2 STX3 CLN3 LLGL1 BBS1 VAMP4 BBS2 EHD3 SORL1 EIPR1 RAB35 GOLPH3L VTI1A EHD1 PREPL LMTK2 VPS26C EXOC2 VPS52 STX12 NSF VPS35L ACSL3 ARFGEF2 RAB11FIP4 DNM2 ATP9A DENND1A STX6 ATP2C1 ANKRD27 GOLPH3 HGS OSBPL5 SNX12 EXOC1 VAMP3 DENND1B ANK3 EXOC4 RAB8B SNX27 SNX4 EPS15 ARF6 CNST VPS39 INPP5F ARHGAP1 GRIPAP1 GGA3 EXOC8 STX16 ZDHHC2 GCC2 SCRIB SPTBN1 VPS13B EXOC5 SNX30 GGA1 PTPN23 EHD4 KRT18 KIF13A
GOBP_REGULATION_OF_ACTION_POTENTIAL	0.788198	1	0.0265351	-0.20631	-0.769015	24	CXADR TNF ATP2A2 DSC2 KCNAB2 CACNB3 AKAP9 DLG1 CD36 SLC9A1
GOBP_PROTEIN_MATURATION	0.935065	1	0.0120227	-0.15081	-0.769146	207	CIDEB TASP1 LTO1 RNF139 ATP23 SRC TSPAN5 NAA60 PRKACB CASP8 LPCAT3 LIPT1 F8 LIAS OMA1 METAP1 FKBP1B TSPAN17 IMMP2L NOL3 METAP2 NAA40 AFG3L2 NCSTN CPLANE2 MIPEP CLN3 PCSK5 CASP2 SLC30A6 CYFIP2 NAA30 BOLA2B CASP3 PISD SORL1 IMMP1L IL1R2 NAA25 XPNPEP3 MMS19 C2CD3 CASP9 CASP1 SPRTN NAA15 SPPL3 PTCH1 CPM PRNP DOHH LDLRAD3 DHCR24 FAM111A RHBDD1 NAA80 CASP7 WFS1 SLC30A5 MELTF F3 PRKACA SCG5 CREBBP ZMPSTE24 RAP1GDS1 RCE1 TSPAN14 SDE2 PSEN1 SEC11C PSEN2 PITRM1 CTSH CASP6 CHAC1 CHCHD4 TYSND1 TSPAN15 BAK1 CYCS CCS HTRA2 SNX12 YAE1 LONP2 F12 DYNC2H1 RIPK2 PMPCB CLN5 IFT52 BCL2L12 LMF1
GOBP_DNA_UNWINDING_INVOLVED_IN_DNA_REPLICATION	0.805585	1	0.0263947	-0.216225	-0.769159	20	RECQL4 MCM2 GINS3 RAD51 CDC45 MCM7 RPA1 MCM5 BLM MCM6 GINS2 MCM3 MCM4
GOBP_POSITIVE_REGULATION_OF_CIRCADIAN_RHYTHM	0.777377	1	0.0338245	-0.275718	-0.769169	9	KAT5 BTRC FBXW11 RORA ARNTL2 CLOCK THRAP3 ARNTL
GOBP_MECHANORECEPTOR_DIFFERENTIATION	0.798953	1	0.0254821	-0.201679	-0.76932	27	WDPCP MKS1 HES1 TTC8 SDC4 SLC9A3R1 IFT27 RBPJ GSDME IFT88 TRIP11 JAG1 TRIOBP WHRN SEC24B MYO6
GOBP_POSITIVE_REGULATION_OF_TELOMERE_MAINTENANCE	0.829146	1	0.021073	-0.171914	-0.769688	60	FBXO4 NAF1 POT1 PARN DHX36 MAPKAPK5 MAP2K7 MRE11 MAPK1 ACD ACTR8 HNRNPD TNKS2 MAPK3 PNKP TERF1 MAP3K4 SIRT6 TINF2 INO80 TNKS YY1 NEK7 UCHL5 TFPT DKC1 ACTL6A PML NFRKB GNL3 PPP1R10 MCRS1 SLX4 CCT5 ERCC1 CCT2 NBN AURKB TERF2 INO80D ATRX TERF2IP INO80E RAD50
GOBP_POSITIVE_REGULATION_OF_PROTEIN_NEDDYLATION	0.769333	1	0.0391155	-0.33595	-0.769801	5	DCUN1D1 DCUN1D2 DCUN1D4 DCUN1D3 DCUN1D5
GOBP_DENDRITIC_SPINE_DEVELOPMENT	0.82578	1	0.0214354	-0.173275	-0.769988	57	BAIAP2 PTPRS C21orf91 STAU2 MAPK6 UBE3A DHX36 PRMT3 MAPKAPK5 DLG4 LLPH EPHB2 NCK2 PAK4 PTEN EFNA1 DLG5 CDK5 EEF2K PSEN1 ARC SIPA1L1
GOBP_RESPONSE_TO_FUNGUS	0.802116	1	0.0258332	-0.212689	-0.770161	21	SYK BCL10 TRIM62
GOBP_REGULATION_OF_LYMPHOCYTE_ACTIVATION	0.96004	1	0.0093078	-0.147225	-0.770171	307	CD24 ZC3H12A PELI1 CDKN1A TNFRSF21 TICAM1 PRKCZ ARG2 SYK NEDD9 SOCS6 NFKBIZ EGR3 TFRC GATA3 TNFAIP3 MSH2 SH3RF1 GLMN BCL10 SRC MAP3K8 DNAJA3 IL7 SOCS1 PDE5A KAT5 KLHL25 CD83 SHLD1 DUSP10 VAV3 DUSP22 CGAS APLF FOXO3 FCHO1 CSK SART1 SMARCD2 CAMK4 ERBB2 SMARCD1 FANCA ZFP36L2 HES1 ARID1A RARA KMT5B CBFB HFE PAG1 TOX DROSHA TNFSF13 RAC2 GPAM BLOC1S6 CASP3 BST1 RUNX3 AKT1 ITCH YES1 RNF41 SDC4 CD46 SOCS5 IL27RA PRNP EPHB2 NCK2 PPP2R3C STAT6 ZC3H8 PDCD1LG2 PTPN11 CD320 PTPN2 SMARCA4 EFNB1 MLH1 TIRAP SMARCD3 RHBDD3 SMAD7 PTEN PCID2 RASSF5 FLOT2 TNFSF13B JUNB DLG5 LEF1 DLG1 IL18 HMCES ZBTB1 MYD88
GOBP_RIBOSOMAL_SMALL_SUBUNIT_BIOGENESIS	0.830831	1	0.0207088	-0.1674	-0.770548	70	KRI1 ERCC2 TBL3 WDR3 UTP4 RIOK3 RPP40 NOL10 METTL17 LTV1 WDR43 NOL11 NOP14 TSR3 UTP20 NGDN HEATR1 TSR2 TSR1 ABT1 BYSL RIOK1 NAT10 BMS1 NOP9 DDX52 RRP36 NOB1 UTP23 RPS21 SURF6 UTP25 DCAF13 RIOK2 UTP3 UTP6 RPL38 RRS1 ERAL1
GOBP_RESPONSE_TO_LIPOTEICHOIC_ACID	0.765743	1	0.036685	-0.300486	-0.770698	7	RELA MAPK14 TIRAP CD36
GOBP_NEGATIVE_REGULATION_OF_PHOSPHORUS_METABOLIC_PROCESS	0.956044	1	0.0097825	-0.147808	-0.770784	289	ZC3H12A TRIB1 ERRFI1 CDKN1A PRKCZ TNF GADD45A TNFAIP3 DMD CHP1 PPP1R35 PDPK1 MIDN PRKRIP1 CDKN2D IMPACT RGS14 PARD3 HEXIM2 SOCS1 TRIB2 GPD1L TAB1 TFAP4 FBP1 PTPN13 PIK3IP1 DUSP10 SOCS3 BAG4 PRKAR1B CBFA2T3 DUSP22 SPRED2 FKBP1B CSK SNCA PKIA RABGEF1 NUP62 CEP85 PRKAR2B TARDBP CDK5RAP1 NCAPG2 CDA MEN1 LDLRAD4 DUSP6 PPP1R8 CTDSP1 LATS1 PDGFA CRKL CTDSPL ARPP19 SMYD3 CASP3 ARRB2 SORL1 PIP4K2C CAMK2N1 AKT1 PRKCD GSKIP ZGPAT SH3BP5L LPCAT1 NF2 SOCS5 ATG14 PRNP EPHB2 NCK2 STK38 DMTN
GOBP_POSITIVE_REGULATION_OF_CELL_CYCLE_G1_S_PHASE_TRANSITION	0.820122	1	0.0223699	-0.182804	-0.770988	42	DDX3X SASS6 CCND2 EZH2 STIL CDC6 ANKRD17 AKT1 STXBP4 CUL4B MDM2 RRM1 CDC73 PAF1 FAM83D KMT2E CUL4A MEPCE CPSF3 CDK10
GOBP_EPITHELIAL_CELL_MORPHOGENESIS	0.777412	1	0.0292811	-0.225883	-0.771072	17	SPINT2 EPB41L5 FRMD6 RILPL2 BCL11B ST14 PLOD3 CCDC88C SIPA1L3 MET ROCK1
GOBP_RAB_PROTEIN_SIGNAL_TRANSDUCTION	0.779661	1	0.0306323	-0.238746	-0.771727	14	RAB9A RAB35 RAB33B SGSM3 DENND1A RAB21 RAB30
GOBP_POSITIVE_REGULATION_OF_RECEPTOR_SIGNALING_PATHWAY_VIA_STAT	0.792812	1	0.0263947	-0.211163	-0.771773	22	TNF SOCS1 HES1 CRLF3 OCIAD2
GOBP_REGULATION_OF_PROTEIN_BINDING	0.912088	1	0.0141642	-0.156527	-0.771806	136	PTPRF CDKN1A TICAM1 LDLRAP1 SRC ADRB2 DNAJB2 TDG GAS8 PEX14 MARK2 KRIT1 ATP2A2 EPB41L5 HOPX ADNP KDM1A MEN1 HFE AKTIP MAPRE3 PRMT7 USP9X IFIT2 ARRB2 SORL1 MAPK8 AKT1 NVL PRKCD BTBD1 USP33 SPPL3 TMC8 DHRS7B SMARCD3 TGFBR1 CRK PRKACA IDE MAPRE1 TRIM21 TFIP11 CDK5
GOBP_POSITIVE_REGULATION_OF_SECRETION	0.919081	1	0.0135373	-0.155923	-0.77215	145	EZR VPS4B SYK AACS RAB3A ABAT TM7SF3 RAB3D PPARD WLS RAB27B HYAL3 SNCA PCK2 HCAR2 GLUL HFE CREB1 SPHK2 MAP2K6 SELENOT RAB2B RAB9A OXCT1 PPP3CB SDC4 GOLPH3L SCAMP5 STX1A PTPN11 NMB NR1H2 APBB1 MCU RAB3GAP1 TNFRSF11A P2RX4 CLASP1 CDK5 ADAM9 AP1G1 ACSL3 STAM LRRC8A TCF7L2 PFKM GOLPH3 VPS4A HGS NKX3-1 SEC24A PPP3CA AIMP1 STXBP1 EXOC1 TSG101 OSBP GAB2 DNM1L SIRT6 DTNBP1 PINK1 PARD6A ATG5 SMAD4 UNC13D RAB8B VAMP8 PLA2G6 SNX4 ZP3
GOBP_CARDIAC_CHAMBER_FORMATION	0.768	1	0.0391956	-0.33704	-0.772297	5	MESP1
GOBP_CARDIAC_VENTRICLE_FORMATION	0.768	1	0.0391956	-0.33704	-0.772297	5	MESP1
GOBP_RESPONSE_TO_MURAMYL_DIPEPTIDE	0.776316	1	0.0293519	-0.226275	-0.77241	17	TNFAIP3 NFKBIA IRF5 RELA
GOBP_BIOLOGICAL_PROCESS_INVOLVED_IN_INTERACTION_WITH_SYMBIONT	0.828802	1	0.0212182	-0.170372	-0.772546	65	ZC3H12A TREM1 CCNK TFAP4 ZNF639 NAPEPLD TARDBP RAB9A SP1 HDAC1 CDK9 SMARCA4 PC ZDHHC9 LEF1 CCNT1 MYD88 TBC1D20 ZDHHC20 DDB1 INPP5K RAB29 RRP1B FASN CTDP1 SNW1 STOM TMEM41B SAP30 FMR1 DDX56 EIF2AK4 IGF2R PIK3C3 EEA1 CHD1 TAF11
GOBP_POSITIVE_REGULATION_OF_MYOBLAST_DIFFERENTIATION	0.803125	1	0.0249197	-0.196916	-0.772732	31	AKIRIN1 BTG1 KAT5 HIF1AN SMARCD2 SMARCD1 ARID1A MAPK14 SMARCA4 SMARCD3 MAP3K5 LRRC8A XKR8 PBRM1 SMARCC1 BRD7 CXCL9 ARID2 SMARCC2 ACTL6A SMARCA2 PLCB1
GOBP_ANDROGEN_RECEPTOR_SIGNALING_PATHWAY	0.812178	1	0.0237916	-0.191943	-0.772796	34	TRIM68 UBE3A ARID1A KDM1A PIAS2 RNF6 KDM3A HDAC1 SMARCA4 ZBTB7A RNF14 SAFB2 DAXX NKX3-1
GOBP_REGULATION_OF_NUCLEOTIDE_METABOLIC_PROCESS	0.824121	1	0.0214354	-0.172718	-0.773289	60	ME1 JMJD8 ATPSCKMT FBP1 SLC25A12 CBFA2T3 SNCA CDA SPHK2 ME2 PDK2 PDK3 ZBTB7A PRKAA1 PDK1 AK4 LACC1 PSEN1 NCS1 ARNT MLST8 MTOR TIGAR PRKAG1 DNAJC30 DNM1L SIRT6 PINK1 FLCN
GOBP_REGULATION_OF_PROTEIN_SECRETION	0.908	1	0.0146011	-0.157323	-0.773302	132	PIM3 EZR TNF AACS UCP2 ABAT TM7SF3 NR1D1 MIDN PPARD WLS SERGEF PICK1 FKBP1B PER2 SLC16A1 PCK2 HCAR2 GLUL LLGL1 CYP51A1 OXCT1 EIPR1 PPP3CB GOLPH3L HADH CPT1A STXBP4 SLC25A22 SREBF1 STX1A PTPN11 NR1H2 RHBDD3 APBB1 MCU RAP1GDS1 ADAM9 ARFIP1 NR1H3 LRRC8A HMGCR TCF7L2 PFKM GOLPH3 IRS1 SEC24A PPP3CA EXOC1 RAB11FIP1 SIDT2 OSBP CDK16 DNM1L SIRT6 PARD6A
GOBP_ORGANELLE_DISASSEMBLY	0.892108	1	0.0158662	-0.158378	-0.773507	120	ATG4D NEDD9 FUNDC1 WDR45B SLC25A4 USP30 SREBF2 PLK3 KAT5 DYRK3 GFM2 CAMKK2 PLAAT3 MARK2 MFN2 MTIF2 VRK1 MUL1 EIF2D TRIP4 HK2 RETREG2 FBXL4 RNF41 RB1CC1 ATG14 KIF9 SREBF1 SPAST GBF1 ARFIP2 PRKAA1 ATG4B KLC1 ATG9A ATG13 HUWE1 STX5 GSK3A UFL1 FZD5 RETREG3 TIGAR ASCC2 HTRA2 AURKA DENR ATG7 DNM1L PINK1 AMBRA1 ATG5 WIPI2 ZFAND1 FBXO7 BNIP3 BECN1 GBA MRRF FBXW7 PNPLA2 ASCC3 USP36 RETREG1 SLC25A46 UBA5 MTIF3 SNX30 TP53 DDRGK1 HTT PARL GABARAPL1 UFM1 ULK2 CTTN CSNK2A2 RRP7A ATG2B
GOBP_OUTFLOW_TRACT_MORPHOGENESIS	0.805584	1	0.0243564	-0.19486	-0.77353	32	DHRS3 HES1 VEGFA DVL2 NIPBL SEMA3C ATF2 CRKL
GOBP_POSITIVE_REGULATION_OF_INNATE_IMMUNE_RESPONSE	0.843844	1	0.0197519	-0.167022	-0.773615	75	PAK1 SYK SRC TRIM62 PSPC1 POLR3B CGAS RNF185 CADM1 SFPQ RBM14 POLR3F RIOK3 MAVS HCK TRIM5 MED1 TIRAP MAP3K7 CREBBP SIN3A AP1G1 POLR3C DHX9 IRF3 CASP6 SPI1 TBK1 ZNFX1 SLC15A4 IKBKE
GOBP_NCRNA_EXPORT_FROM_NUCLEUS	0.756927	1	0.0372254	-0.301904	-0.774334	7	XPOT NCBP1 NCBP3 NOL6 PHAX TSC1
GOBP_RESPONSE_TO_OXYGEN_RADICAL	0.773026	1	0.0295645	-0.226879	-0.77447	17	NFE2L2 UCP2 FANCC TXNRD2 CD36 ATP7A CCS ERCC6 DHFR GCH1
GOBP_EMBRYONIC_HEART_TUBE_MORPHOGENESIS	0.808489	1	0.0242154	-0.191316	-0.774602	35	MESP1 CLUAP1 MKKS SUFU HES1 BBS4 STIL C2CD3 ARL13B SMAD3 PSEN1 BBS5 IFT52 ACVR1 CITED2 MIB1 ASB2 BBS7 IFT172 MICAL2
GOBP_POSITIVE_REGULATION_OF_MITOTIC_NUCLEAR_DIVISION	0.796646	1	0.0256927	-0.204602	-0.774652	26	TNF SH2B1 ANAPC7 PHIP NUP62 CDC23
GOBP_PURINE_RIBONUCLEOSIDE_CATABOLIC_PROCESS	0.765333	1	0.0393562	-0.338111	-0.774751	5	ADAL
GOBP_REGULATION_OF_LIPID_KINASE_ACTIVITY	0.813008	1	0.0228694	-0.183731	-0.774898	42	SOCS6 SRC SOCS1 PIK3IP1 SOCS3 VAV3 PIK3R2 CISH RBL1 PIP4K2C RBL2 SOCS5 ATG14
GOBP_NEGATIVE_REGULATION_OF_TRANSFERASE_ACTIVITY	0.929071	1	0.0126058	-0.153191	-0.77491	185	TRIB1 ERRFI1 CDKN1A GADD45A TNFAIP3 CHP1 PDPK1 MIDN PRKRIP1 CDKN2D RGS14 SRC HEXIM2 TRIB2 TAB1 TFAP4 PIK3IP1 DUSP10 PRKAR1B DUSP22 BAG5 POT1 ZFP36 CSK SNCA PKIA NUP62 CEP85 PRKAR2B CDK5RAP1 NCAPG2 MEN1 LATS1 SMYD3 CASP3 SORL1 PIP4K2C CAMK2N1 AKT1 PRKCD GSKIP ZGPAT SH3BP5L NF2 SOCS5 EPHB2 STK38 PDCD4 PTPN2 ORMDL3 SMAD7 PTEN PARP3 PTPN1 GPRC5A PSEN1 CDKN2B FBXO5 INPP5K UBASH3B GSK3A DUSP16 CDKN2C HMGCR NPRL2 TERF1 GSK3B LATS2 TARBP2 ERCC4 PIP4K2B CDKN1B CHMP6 PPP2R5A COX11 CDK5RAP2 TSG101 IBTK CHORDC1 DTNBP1 AKT1S1 PRKAR2A CEBPA PTPN6 PAQR3 LIMK1 IPO5 LYN SIRT1 MAD2L1 FBXO7 CORO1C TAF7 SMCR8 TRIB3 GBA DTX3L PINX1 PIF1 IRS2 ZFYVE28 RB1 SPRED1 NF1 SOCS4 DUSP7 SMPD1 PRKAR1A TP53
GOBP_APOPTOTIC_SIGNALING_PATHWAY	0.98002	1	0.00651414	-0.14543	-0.77495	425	CD24 ZNF385A CDKN1A BIK TICAM1 SIAH2 NFE2L2 TNF RTKN2 PMAIP1 DEDD2 TM2D1 BBC3 SORT1 DIABLO CIDEB SLC25A4 DDX3X TNFAIP3 UBE4B ING2 PDPK1 FAF1 ATF3 NR4A2 MKNK2 MSH2 SH3RF1 PPARD CDKN2D WWOX BCL10 HELLS FIGNL1 SRC BCL3 CDIP1 BLOC1S2 RHOT2 MAP2K5 IL7 RRM2B CASP8 DPF2 ACVR1B POLB FOXO3 STRADB BAG5 GCLM NOL3 PLAGL2 PHIP PIAS4 MOAP1 RELA STK24 TRAF7 SENP1 SGMS1 KDM1A SFPQ EYA3 CAAP1 CRADD CASP2 SIAH1 RPS6KB1 CD44 TRIM39 MUL1 NOC2L ING5 BCL2L1 ATF2 SKIL CASP3 BCL2L11 ARRB2 SYVN1 RNF34 MAPK8 BRCA1 RRN3 TAF9B TRIM32 AKT1 PRKCD RNF41 RB1CC1 GSKIP PDK2 TMEM161A CASP9 CASP1 MSH6 TMC8 TP53BP2 CUL1 EPHA2 PARP2 ITGA6 NCK2 RHOT1 SMAD3 HDAC1 ZC3HC1 NMT1 MDM2 CHEK2 OPA1 PTPN2 WFS1 MLH1 SLC9A3R1 TGFBR1 PTEN MAPK9 IVNS1ABP DAPK2 AIFM1 P2RX4 DIDO1 CRIP1 HRAS MAP3K5 QRICH1 USP28 PDK1 PCGF2 MAPK7 MYBBP1A BCLAF1 PTPN1 TRAF2 NLE1 BCL2 FEM1B SGPP1 TRAP1 PSEN1 STK3 RIPK1 GSK3A DEDD GSDME HIP1 ZNF622 FHIT CUL2 TCF7L2 AEN PAWR BAG6 CTSH SLC35F6 CUL5 CASP6 CHAC1 SPI1 CASP8AP2
GOBP_IMMUNE_RESPONSE_REGULATING_SIGNALING_PATHWAY	0.948052	1	0.0106795	-0.1499	-0.775173	254	CD24 ZC3H12A PAK1 PELI1 EZR TNFRSF21 TICAM1 CLPB TNF SYK PTPRS NFKBIZ TKFC PUM1 DDX3X GATA3 TNFAIP3 BIRC2 ERMAP NR1D1 PDPK1 BCL10 SRC NR4A3 NFKBIA GPR108 VAV3 DUSP22 FCHO1 CSK DHX58 RABGEF1 RELA MICB PLEKHA1 MAP2K6 EIF2B5 PLD2 APPL2 RIOK3 RAB7B MAP2K7 CRKL PUM2 ARRB2 MAPK8 OAS1 PIK3CD ANKRD17 ITCH NLRX1 YES1 PRKCD GPATCH3 HCK MAPKAPK3 CASP1 SPPL3 OAS3 PRNP ALPK1 TIFA OASL TRAF3 MAPK1 EIF2B3 MAPK10 UNC93B1 CACTIN BLNK PTPN2 TIRAP MAPK9 MAP3K7 CACNB3 FLOT2 CREBBP HRAS LRRC14 MYD88 CD36 FYB1 ZDHHC5 BCL2 LACC1 PSEN1 NR1H3 DDX60 IRF3 TLR5 RAB29 CD40 PAWR BAG6 SLC15A3 CTSH
GOBP_POSITIVE_REGULATION_OF_IMMUNE_EFFECTOR_PROCESS	0.913087	1	0.0140757	-0.156897	-0.775316	140	TICAM1 PRKCZ TNF SYK NFKBIZ TFRC GATA3 FES PDPK1 MSH2 BCL10 NR4A3 SHLD1 CAMK4 DHX58 RABGEF1 MR1 CADM1 RARA KMT5B SPHK2 DHX36 TNFSF13 RAC2 APPL2 STXBP2 ANKRD17 MAVS DNAJB9 CD46 SOCS5 EPHB2 STAT6 PANX1 MLH1 ARID5A C12orf4 MAP3K7 IL18 HMCES ZBTB1 MYD88 AP1G1 DDX1 CD36 TRAF2 LACC1 DDX60 CD40 FZD5 HLA-DMB SPI1 STXBP1 VAMP3 HK1 GAB2 RIPK2 PAXIP1 DENND1B CLCF1 SLC7A5 UNC13D DDX21 PTPN6 LYN VAMP8 SNX4 ZP3 SIRT1 STX7 MALT1 NSD2 MAPKAPK2 RIF1 KMT5C PVR ADORA2B RSAD2 PTAFR
GOBP_VASCULAR_ASSOCIATED_SMOOTH_MUSCLE_CONTRACTION	0.770302	1	0.0325058	-0.246887	-0.775342	13	MKKS ATP2B1 BBS2 ARHGAP42
GOBP_NEGATIVE_REGULATION_OF_MYOBLAST_DIFFERENTIATION	0.763761	1	0.0323604	-0.250262	-0.775497	12	TNF PPARD MBNL3
GOBP_PEPTIDYL_TYROSINE_MODIFICATION	0.93007	1	0.01251	-0.15213	-0.775806	210	CD24 ERRFI1 RAP2B PRKCZ DDR1 TNF SYK NEDD9 TESK2 TNK1 EPHB6 FES IL12RB2 TNFRSF18 SRC MAP2K5 IL7 SOCS1 DLG3 DYRK3 SOCS3 DUSP22 CAMKK2 CSK ERBB2 HES1 VEGFA DVL2 PDGFC ADNP MAP2K3 NCAPG2 MAP2K6 CD44 MAP2K1 IGF1R PDGFA MAP2K7 ARRB2 BST1 ABI1 YES1 PRKCD DLG4 ZGPAT SH3BP5L HCK CLK3 NF2 SOCS5 PRNP EPHA2 EPHB2 NCK2 DMTN CHKA
GOBP_LEUKOCYTE_ADHESION_TO_VASCULAR_ENDOTHELIAL_CELL	0.797086	1	0.0252713	-0.198646	-0.775914	30	KLF4 PODXL2 TNF
GOBP_TRAIL_ACTIVATED_APOPTOTIC_SIGNALING_PATHWAY	0.762936	1	0.0347157	-0.278214	-0.776132	9	ATF3 CASP8 PTEN SPI1 TNFRSF10B ZDHHC3
GOBP_BLASTODERM_SEGMENTATION	0.762936	1	0.0347157	-0.278245	-0.776218	9	FRS2 TDRKH PLD6
GOBP_PROTEIN_INSERTION_INTO_ER_MEMBRANE	0.799141	1	0.0268159	-0.218282	-0.776477	20	CCDC47 EMC1 GET4 MMGT1 BAG6 EMC9 UBL4A SGTA TRAM2 EMC2 EMC10
GOBP_NEGATIVE_REGULATION_OF_T_HELPER_CELL_DIFFERENTIATION	0.764501	1	0.0328701	-0.258987	-0.776546	11	ZC3H12A SOCS5 SMAD7 ZBTB7B BCL6 RC3H1
GOBP_REGULATION_OF_HEMATOPOIETIC_STEM_CELL_PROLIFERATION	0.751834	1	0.0361492	-0.289378	-0.776552	8	PIM1 KAT7
GOBP_ESTABLISHMENT_OF_PROTEIN_LOCALIZATION_TO_CHROMOSOME	0.78	1	0.0270265	-0.210429	-0.776572	23	POT1 NIPBL SGF29 WRAP53 SPIDR LRWD1 ACD TERF1 WBP2 ZNF827
GOBP_POSITIVE_REGULATION_OF_CD8_POSITIVE_ALPHA_BETA_T_CELL_ACTIVATION	0.762667	1	0.0395172	-0.338912	-0.776588	5	CBFB RUNX3
GOBP_RESPONSE_TO_IRON_II_ION	0.762667	1	0.0395172	-0.338968	-0.776716	5	SNCA ATG5 BECN1 ACO1
GOBP_POSITIVE_REGULATION_OF_TRANSMEMBRANE_TRANSPORT	0.870871	1	0.0177038	-0.161652	-0.776827	103	GSTM2 ATP1B1 NFE2L2 DMD CHP1 PDPK1 ATPSCKMT ADRB2 NR4A3 ACSL1 SNCA MEF2A STIM1 PPP3R1 SLC38A1 EHD3 ARPP19 AKT2 PPP3CB HSPA2 AKT1 CREBL2 RNASEL MAPK14 EPHB2 PTPN11 SLC9A3R1 CACNB3 P2RX4 ATP1B3 AKAP9 NIPSNAP2 PRKCI TCAF1 STK39 CDK5 DNM2 G6PD PSEN1 SLC9A1 RHOQ ARC
GOBP_POSITIVE_REGULATION_OF_LYMPHOCYTE_MEDIATED_IMMUNITY	0.814889	1	0.0221551	-0.173766	-0.776967	59	PRKCZ TNF TFRC GATA3 MSH2 SHLD1 MR1 CADM1 KMT5B TNFSF13 STAT6 MLH1 ARID5A MAP3K7 IL18 HMCES ZBTB1 AP1G1 TRAF2 CD40 FZD5 PAXIP1 DENND1B CLCF1 ZP3 STX7 MALT1 NSD2 RIF1 KMT5C PVR RSAD2
GOBP_POSITIVE_REGULATION_OF_RNA_SPLICING	0.801236	1	0.0244269	-0.194284	-0.77713	33	RBMXL1 SRSF5 RBM22 PRMT5 WDR77 TRA2B TRA2A NCBP1 U2AF2 NUP98 ZPR1 SNW1 DAZAP1 HNRNPLL PRPF19 PIK3R1 THRAP3 CIRBP POLR2A SLC38A2 RBMX CLNS1A DYRK1A HABP4
GOBP_INTRINSIC_APOPTOTIC_SIGNALING_PATHWAY_IN_RESPONSE_TO_ENDOPLASMIC_RETICULUM_STRESS	0.807887	1	0.0229406	-0.179188	-0.777223	50	PMAIP1 BBC3 BCL2L1 BCL2L11 SYVN1 NCK2 OPA1 PTPN2 WFS1 AIFM1 MAP3K5 QRICH1 PTPN1 TRAF2 BCL2 BAG6 CHAC1 BAK1 NCK1 DDIT3 HYOU1 TNFRSF10B CEBPB SIRT1 TMEM117 TRIB3 DNAJC10 PML SERINC3 TXNDC12 ATF4 TP53
GOBP_INOSITOL_LIPID_MEDIATED_SIGNALING	0.854	1	0.0189288	-0.163946	-0.777255	91	EZR TNF GATA3 PPARD PLCD1 SRC PLCB2 RGL2 PTPN13 PIK3IP1 ERBB2 UBE3A PIK3R2 PDGFC PLEKHA1 PLD2 RPS6KB1 IGF1R DIPK2A PDGFA KBTBD2 PIK3CD AKT1 NEDD4 ADAP2
GOBP_MICROTUBULE_DEPOLYMERIZATION	0.795193	1	0.0256225	-0.202349	-0.777261	28	MID1IP1 KATNB1 KIF2C SPAST BMERB1 CLASP1 MAP1A HDGFL3 CKAP2 MAP1S CKAP5 STMN3 TTBK2 TAOK1 APC NCKAP5L KIF2A CAMSAP2 KIF14 CCSAP TPX2 ARHGEF2 HDAC6 CAMSAP1
GOBP_REGULATION_OF_ERAD_PATHWAY	0.766447	1	0.0299907	-0.227832	-0.777722	17	NFE2L2 RNF185 RNFT1 USP13 BAG6 UBQLN2 USP14 USP19 SGTA SVIP
GOBP_PROTEIN_DENEDDYLATION	0.761021	1	0.0330894	-0.25941	-0.777813	11	SENP8 COPS7B COPS4
GOBP_POSITIVE_REGULATION_OF_EXOCYTOSIS	0.811168	1	0.0229406	-0.18028	-0.778426	49	VPS4B SYK RAB3A RAB3D RAB27B HYAL3 SNCA SPHK2 RAB2B RAB9A SDC4 SCAMP5 STX1A CLASP1 CDK5 AP1G1 STAM VPS4A HGS STXBP1 TSG101 GAB2 UNC13D VAMP8 PLA2G6 SNX4 ZP3
GOBP_RESPONSE_TO_METAL_ION	0.924076	1	0.0130773	-0.153821	-0.778553	186	FOSB AQP3 NFE2L2 MBP MAOB TFRC ABAT SORD ABCB6 NDRG1 KHK FBP1 CASP8 SLC25A12 SLC25A23 HVCN1 SNCA MEF2A STIM1 NCSTN CPOX LTA4H HFE CREB1 ENTPD6 SLC25A13 EIF2B5 CASP3 MAPK8 MTF1 AKT1 CPNE7 DNMT3A NEDD4 ARL13B DLG4 CASP9 SYT11 PRNP DMTN MAPK1 PPP5C MAPK9 PRKAA1 JUNB P2RX4 ATF1 CRIP1 ALAD STK39 ADAM9 EEF2K CHUK SLC11A2 CDH1 BCL2 CPNE2 AHCYL1 CAT CPNE8 G6PD HNRNPD IMPA2 GSK3A MCOLN1 SLC25A24 MAPK3 RASGRP2 LONP1 MNAT1 DAXX OGG1 TIGAR BRAF ATP7A CDKN1B SLC30A1 PPP3CA PPP2CB ADCY7
GOBP_COHESIN_LOADING	0.762581	1	0.0380056	-0.317482	-0.778582	6	NIPBL CDCA5 HDAC8 MAU2 RB1
GOBP_POSITIVE_REGULATION_OF_I_KAPPAB_KINASE_NF_KAPPAB_SIGNALING	0.909091	1	0.0144273	-0.157887	-0.778925	137	PELI1 TICAM1 TNF CCDC22 TFRC REL BIRC2 JMJD8 BCL10 DHX15 WLS TRIM62 CASP8 TRIM68 SECTM1 ZDHHC13 TRAF3IP2 RELA NUP62 PPM1A DHX36 MUL1 TRIM14 GPR89A ANKRD17 MAVS TRIM32 PELI2 NDFIP2 CASP1 TRIM5 ALPK1 TIFA PPP5C TIRAP MAP3K7 CANT1 SLC44A2 TRIM21 MYD88 DDX1 CD36 CHUK TRAF2 PIM2 MIB2 RIPK1 IRF3 LITAF CD40 MIER1 TMED4 ATP2C1 IKBKG TAB2 BRD4
GOBP_REGULATION_OF_DENDRITIC_SPINE_MAINTENANCE	0.75063	1	0.0376143	-0.30372	-0.778992	7	NEDD9
GOBP_PROTEIN_LOCALIZATION_TO_CELL_SURFACE	0.804458	1	0.0232958	-0.182009	-0.779147	46	TNF NEDD4L PIGU GPD1L PIGK TM9SF4 GGA2 STX3 HFE KCNAB2 AKT1 EMP2 GBF1 SMURF1 SNX33
GOBP_REGULATION_OF_APOPTOTIC_SIGNALING_PATHWAY	0.944056	1	0.011106	-0.150498	-0.779179	258	ZNF385A SIAH2 NFE2L2 TNF RTKN2 PMAIP1 DEDD2 BBC3 SLC25A4 DDX3X TNFAIP3 ING2 FAF1 ATF3 NR4A2 SH3RF1 CDKN2D WWOX BCL10 HELLS FIGNL1 SRC MAP2K5 IL7 RRM2B STRADB BAG5 GCLM NOL3 PLAGL2 PHIP PIAS4 RELA TRAF7 SGMS1 KDM1A SFPQ EYA3 CAAP1 CRADD CASP2 SIAH1 RPS6KB1 CD44 TRIM39 NOC2L ING5 BCL2L1 SKIL BCL2L11 ARRB2 SYVN1 RNF34 BRCA1 RRN3 TAF9B TRIM32 AKT1 PRKCD RB1CC1 TMEM161A TMC8 ITGA6 NCK2 HDAC1 ZC3HC1 MDM2 OPA1 PTPN2 WFS1 SLC9A3R1 TGFBR1 PTEN MAPK9 IVNS1ABP DAPK2
GOBP_FEMALE_GAMETE_GENERATION	0.835836	1	0.0203426	-0.166741	-0.779252	80	FOSL1 YTHDF2 YTHDC1 SRC PDE5A NCAPH2 MCM8 FOXO3 IMMP2L PARN MARF1 WDR77 TDRKH USP9X PLD6 TOB2 DDX20 PANX1 MLH1 SYCP2 NDC80 EHMT2 PAQR8 TRIP13 BCL2 METTL3 FBXO5 NCAPH WASHC5 SIRT2
GOBP_REGULATION_OF_REMOVAL_OF_SUPEROXIDE_RADICALS	0.761333	1	0.0395979	-0.340087	-0.779279	5	NFE2L2 CD36 DHFR GCH1
GOBP_REGULATION_OF_MUSCLE_SYSTEM_PROCESS	0.88	1	0.0169177	-0.160245	-0.77928	116	ZC3H12A ERRFI1 GSTM2 ATP1B1 NR4A1 ATP1A1 ABAT DMD GTF2IRD1 TMEM38B PDE5A ADRB2 NR4A3 SETD3 FOXO3 FKBP1B NOL3 ATP2A2 MEF2A DSC2 ATP2B1 RPS6KB1 ASB3 EHD3
GOBP_REGULATION_OF_SECRETION	0.952048	1	0.0102389	-0.149358	-0.779331	292	PIM3 EZR VPS4B TNF SYK STXBP6 AACS RAB3A MAOB UCP2 ABAT TM7SF3 FES NR1D1 PDPK1 RAB3D MIDN PPARD SGK1 WLS RAB27B SERGEF PICK1 FKBP1B SV2A HYAL3 CRY1 ATP2A2 SNCA PER2 SLC16A1 RABGEF1 PCK2 HCAR2 GLUL CPLANE2 HFE LLGL1 CREB1 SPHK2 MAP2K6 SELENOT RAB2B RAB9A RAC2 CYP51A1 OXCT1 STXBP2 EIPR1 PPP3CB CASK SDC4 RAB33B GOLPH3L SCAMP5 HADH CPT1A SYT11 STXBP4 SLC25A22 PREPL SREBF1 STX1A PTPN11 NMB POFUT2 NR1H2 SLC9A3R1 RHBDD3 APBB1 MCU C12orf4 RAB3GAP1 TNFRSF11A PRKAA1 SCG5 GIPC1 P2RX4 CLASP1 NSF STK39 RAP1GDS1 CDK5 ADAM9 AP1G1 ACSL3 STAM ARFIP1 ATP9A NR1H3 RAB21 LRRC8A HMGCR TCF7L2 PFKM NRG1 SPI1 GOLPH3 GSK3B VPS4A HGS VPS18 NKX3-1 IRS1 BRAF SEC24A SLC30A1 CHMP6 STXBP3 PPP3CA CRY2 AIMP1 STXBP1 EXOC1 VAMP3 RAB11FIP1 TSG101 SIDT2 OSBP GAB2 CDK16 DNM1L SIRT6 DTNBP1 PINK1 PARD6A PTPRN2 FMR1 ATG5 RHBDF2 PFN2 WDR41 SMAD4 UNC13D OAS2 RAB8B PIK3C3 WNK1 LYN VAMP8 PLA2G6 SNX4 ZP3 TPCN2
GOBP_CELL_VOLUME_HOMEOSTASIS	0.762061	1	0.0302754	-0.228323	-0.779401	17	CLN3 SLC12A9 ABCB8 CLCN3 LRRC8A SLC12A4 E2F4 SLC12A8
GOBP_TRNA_5_END_PROCESSING	0.762921	1	0.0314209	-0.235585	-0.779488	15	THG1L RPP40 POP1 RPP25 PRORP
GOBP_ZINC_ION_HOMEOSTASIS	0.790476	1	0.0266053	-0.215278	-0.779536	21	SLC30A6 SLC30A9 TMC8 SLC30A5 SLC30A1 SLC30A4 AP3D1 MT1G SLC30A7 SLC39A8 SLC39A6 SLC39A10 SLC39A4 SLC39A14 AP3B1
GOBP_POSITIVE_REGULATION_OF_NOTCH_SIGNALING_PATHWAY	0.792453	1	0.0259736	-0.205908	-0.779595	26	MESP1 SRC TSPAN5 HES1 EPN2 POGLUT1 NEPRO PRKCI TSPAN14 SLC35C2
GOBP_ESTABLISHMENT_OF_MITOCHONDRION_LOCALIZATION	0.790548	1	0.0273777	-0.219284	-0.780041	20	RHOT2 MYO19 WASF1 RHOT1 OPA1 SPAST LRPPRC
GOBP_POSITIVE_REGULATION_OF_MIRNA_MATURATION	0.751834	1	0.0361492	-0.290705	-0.780114	8	TRUB1 MAP2K1 RIPK1 TP53 MAP2K2 DDX5 TGFB1
GOBP_PROTEIN_TETRAMERIZATION	0.814777	1	0.0225129	-0.178172	-0.780634	53	SHMT1 ME1 ALDH9A1 APIP CPSF7 SNCA CRYZ APPL2 THG1L CRTC1 CUTC OSBPL2 RRM1 CRTC2 HSD17B8 ACACA CBR4 STK3 CPSF6 MCOLN1 CTH FARSB VASP TRPM7 CBY1 USP16 STK4 HOMER1 FKRP GBP5 CRTC3 TP53 PKD2 ACOT13 FARSA OXA1L
GOBP_NEGATIVE_REGULATION_OF_PROTEIN_ACETYLATION	0.768226	1	0.0294936	-0.225906	-0.780635	18	SNCA NOC2L BRCA1 SIN3A SPI1 GSK3B ATG5 PWWP2A THAP7 SIRT1 TAF7 ZNF451 CTBP1 PWWP2B HDAC2 PIH1D1
GOBP_CELLULAR_IRON_ION_HOMEOSTASIS	0.811417	1	0.0231538	-0.186973	-0.780735	40	TFRC ABCB6 ABCB7 HFE SLC46A1 NUBP1 CYB561A3 BOLA2B SLC11A1 ATP6V1A FRRS1 SLC11A2 NCOA4 TTC7A TMEM199 SMAD4 SLC40A1 MYC IREB2 SLC39A8 CCDC115 CYB561 FXN
GOBP_NEGATIVE_REGULATION_OF_PROTEIN_LOCALIZATION	0.896897	1	0.0156181	-0.159467	-0.780832	127	PIM3 NEDD4L UCP2 CHP1 MIDN FBXO4 SERGEF BAG4 SUFU INSIG1 UBXN2B FKBP1B CSK WWP2 PKIA BARD1 BCL2L1 CYP51A1 LATS1 RANGAP1 ANKRD13A NDFIP2 HADH DMTN SREBF1 PTPN11 POLR1A SIN3A CDK5 SNX33 CD36 PPFIA1 NR1H3 INPP5K RHOQ MAP1A HMGCR TERF1 SPI1 GSK3B LATS2 IRS1 MFHAS1 PPP2R5A PPP3CA LZTFL1 SNX12 RAB11FIP1 ILRUN UBAC2 SIRT6 CDT1 HECTD1 RHBDF2 SVIP FLCN TP53INP2 UBE2G2 REST RAB23 ARF6 MDFIC RSAD2 INPP5E TTBK2 F2R RAB11FIP5 CTNNA1 NF1 TMBIM1
GOBP_PROTON_TRANSPORTING_V_TYPE_ATPASE_COMPLEX_ASSEMBLY	0.76	1	0.0381629	-0.318525	-0.781139	6	TM9SF4 PIP4P1 TMEM199 VMA21 CCDC115 TMEM9
GOBP_NEGATIVE_REGULATION_OF_TELOMERE_MAINTENANCE	0.792708	1	0.0256225	-0.199083	-0.781236	31	STN1 SRC POT1 XRCC1 EXOSC10 TENT4B ACD TNKS2 TERF1 ERCC4 NAT10 TINF2 TNKS GNL3L PINX1 PIF1 XRN1 SLX4 PARP1 ERCC1 DCP2 NBN SMG6 TERF2 TERF2IP RAD50 HNRNPC HNRNPU
GOBP_VENTRICULAR_SEPTUM_DEVELOPMENT	0.808402	1	0.0236501	-0.188269	-0.781642	39	GATA3 LMO4 SUFU FRS2 HES1 NPRL3 DCTN5 MDM2 TGFBR1 SMAD7 RBPJ SAV1 CNTRL RBM15 BMPR1A HECTD1 ACVR1 SMAD4 TRIP11 CITED2 FZD1 NSD2 ROBO1
GOBP_POLYPRENOL_METABOLIC_PROCESS	0.746851	1	0.0378488	-0.304807	-0.781781	7	DHDDS SRD5A3 DPM1 NUS1 DPAGT1
GOBP_POSITIVE_REGULATION_OF_MRNA_SPLICING_VIA_SPLICEOSOME	0.786251	1	0.0276589	-0.219834	-0.781996	20	RBMXL1 PRMT5 WDR77 TRA2B TRA2A NCBP1 NUP98
GOBP_REGULATION_OF_CALCIUM_MEDIATED_SIGNALING	0.796954	1	0.023933	-0.182336	-0.782002	47	TNF SYK CHP1 CHERP JPT2 PPP3R1 HOMER2 BST1 PPP3CB PDK2 SPPL3 PRNP P2RX4 PTBP1 MAPK7 SLC9A1 NRG1 GSK3B MTOR DYRK2 PPP3CA NFAT5
GOBP_REGULATION_OF_RELEASE_OF_SEQUESTERED_CALCIUM_ION_INTO_CYTOSOL	0.799383	1	0.0244974	-0.191376	-0.782075	36	GSTM2 DMD PDPK1 TMEM38B FKBP1B SNCA
GOBP_INTRINSIC_APOPTOTIC_SIGNALING_PATHWAY_IN_RESPONSE_TO_HYPOXIA	0.758123	1	0.0350151	-0.280413	-0.782266	9	NOL3 ATF2 PINK1 HYOU1 BNIP3 TP53
GOBP_POSITIVE_REGULATION_OF_HOMOTYPIC_CELL_CELL_ADHESION	0.758123	1	0.0350151	-0.280423	-0.782295	9	F11R
GOBP_NIK_NF_KAPPAB_SIGNALING	0.845846	1	0.0196033	-0.166856	-0.7823	84	ZC3H12A EZR TNF RTKN2 ADGRG3 TRAF4 DDX3X REL BIRC2 BCL3 NFKBIA NOL3 RELA PPM1B RELB
GOBP_POSITIVE_REGULATION_OF_LAMELLIPODIUM_MORPHOGENESIS	0.76	1	0.0381629	-0.319039	-0.7824	6	SRC
GOBP_ORGANOPHOSPHATE_CATABOLIC_PROCESS	0.872873	1	0.017548	-0.162751	-0.783479	105	PLBD1 SCARB1 NT5C2 PDE5A GPD1L TDG BPNT1 NUDT7 ENTPD5 NAPEPLD NUDT9 IMPA1 GPCPD1 ENTPD6 PLD2 INPP4B SMPD2 FITM2 ABHD12 SMPD4 PRKCD SMPDL3A UNG MTMR2 NUDT15 PLBD2 ABHD6 OCRL INPP1 PNPLA8 PTEN PLA2G15 NEIL2 PDE4A IDH1 NUDT18 IMPA2 INPP5K PLD1 FHIT DPYD OGG1 NTHL1 LDLR GDE1 NUDT4 APOC1 NUDT16 CNP PLA2G6 SUCLA2 SMUG1 INPP5F MLYCD PLCB1 INPP5E PNP SUCLG2 NUDT3 SMPD1 ABCD1 ABHD16A INPP5B NT5E PLPP6 ACOT7 SARM1 AMPD3
GOBP_ESTABLISHMENT_OR_MAINTENANCE_OF_CELL_POLARITY	0.916084	1	0.0138083	-0.156709	-0.783692	159	EZR PRKCZ BCAS3 SDCCAG8 NDE1 LIN7C MPP7 GATA3 PARD3 KAT5 DLG3 SH3BP1 WDPCP UBXN2B MARK2 SPINT2 KRIT1 NUMA1 TRAF3IP2 PARD6G CYTH3 HES1 LLGL1 GPSM2 NDEL1 KIF2C IGF1R RAC2 TTC8 SPAG5 CRKL KIF20B DLG4 SHTN1 AMOTL1 RPGRIP1L MAP7 PLEKHG3 SLC9A3R1 CRK NDC80 GBF1 LIN7B FLOT2 CLASP1 DLG5 PRKCI DLG1 MAPRE1 SPDL1 PATJ FBXW11 SLC9A1 RAP2A RHOQ ARHGAP35 ZW10 FAM89B RHOD GOLPH3 GSK3B
GOBP_REGULATION_OF_TRANSLATION_IN_RESPONSE_TO_ENDOPLASMIC_RETICULUM_STRESS	0.7529	1	0.0336033	-0.261442	-0.783907	11	DDX3X SESN2 NCK2 PPP1R15B NCK1 EIF2AK4 EIF2AK3 EIF4G1 DNAJC3
GOBP_CAP_DEPENDENT_TRANSLATIONAL_INITIATION	0.75871	1	0.0382417	-0.319661	-0.783926	6	MIF4GD NCBP1 NCK1 EIF3D EIF4G1 SLBP
GOBP_ADHESION_OF_SYMBIONT_TO_HOST_CELL	0.744332	1	0.0380056	-0.30568	-0.784019	7	NECTIN1
GOBP_VIRION_ATTACHMENT_TO_HOST_CELL	0.744332	1	0.0380056	-0.30568	-0.784019	7	NECTIN1
GOBP_MITOCHONDRIAL_CALCIUM_ION_HOMEOSTASIS	0.780127	1	0.0272372	-0.21452	-0.784044	22	SLC25A23 AFG3L2 MICU2 MCU RAP1GDS1 IMMT LETM1 PDZD8 MAIP1 C19orf12 MICU1 BNIP3
GOBP_LENS_FIBER_CELL_DEVELOPMENT	0.740831	1	0.036839	-0.292171	-0.784046	8	FRS2 WNT5B EPHA2 TBC1D20
GOBP_NEURAL_CREST_CELL_DIFFERENTIATION	0.801223	1	0.0238623	-0.186989	-0.784326	41	PHACTR4 SEMA4A KLHL12 SEMA4F HES1 SEMA3C SEMA4B EXT1 MAPK1 EFNB1 NOLC1 FBXL17 FAM172A MAPK3 NRG1 BMPR1A RDH10 TCOF1 ACVR1 SMAD4 JAG1 CITED2
GOBP_PROTON_TRANSPORTING_TWO_SECTOR_ATPASE_COMPLEX_ASSEMBLY	0.758192	1	0.031998	-0.242742	-0.784644	14	ATP23 TM9SF4 ATPAF1 ATPAF2 PIP4P1 TMEM199 TMEM242 TMEM70 FMC1 VMA21 CCDC115
GOBP_PROTEIN_LIPID_COMPLEX_ASSEMBLY	0.760609	1	0.0299907	-0.227073	-0.78467	18	PRKACB LPCAT3 PLAGL2 APOM NR1H2 PRKACA ACSL3 MFSD2A
GOBP_REGULATION_OF_MAP_KINASE_ACTIVITY	0.866	1	0.0180135	-0.1622	-0.784805	110	CD24 TRIB1 PAK1 TNF SYK MAP3K13 RGS14 SRC MAP2K5 PDE5A TRIB2 TAB1 DUSP10 MAP4K2 CSK ERBB2 NUP62 VEGFA DVL2 PDGFC EZH2
GOBP_POSITIVE_REGULATION_OF_CHROMATIN_BINDING	0.75344	1	0.0330163	-0.253402	-0.785225	12	MED25 KDM1A PYGO2 MBD2 ZNF618 CDT1 CTBP2 DTX3L
GOBP_REGULATION_OF_PHOSPHOLIPID_METABOLIC_PROCESS	0.769474	1	0.0277292	-0.212803	-0.785334	23	SCARB1 CHP1 PDGFA PRKCD MTMR2 LPCAT1 RAB38 ACSL3 IDH1 MFSD2A SLC27A1 LDLR APOC1
GOBP_ASTROCYTE_DIFFERENTIATION	0.802444	1	0.0237209	-0.185702	-0.785407	43	TNF KDM4A NR1D1 HES1 TSPAN2 EIF2B5 MAP2K1 CDK6 MAPK1 PTPN11 IFNGR1 CUL4B
GOBP_BICARBONATE_TRANSPORT	0.748826	1	0.0344175	-0.270325	-0.785778	10	CYB5RL CYB5R1 CYB5R2 CYB5R4 SLC4A2 SLC26A2 SLC39A8
GOBP_MRNA_TRANSCRIPTION	0.801223	1	0.0238623	-0.187408	-0.786084	41	RARA CREB1 TAF2 ATF2 TFCP2 NCOA2 TAF6 TBP TAF8 SREBF1 MED1 NCBP1 RXRA ZBTB1 TAF5 NR1H3 SUPT6H TAF3 VDR HLTF NCOA1 TAF13 NCBP3 TAF11 TAF7 ATF4 TP53 TAF12 DDX5 HSF1 TAF9 HIPK3 AP3B1 TAF1 TAF4 TAF10
GOBP_CELLULAR_MONOVALENT_INORGANIC_ANION_HOMEOSTASIS	0.749677	1	0.0387962	-0.320633	-0.78631	6	CKB
GOBP_REGULATION_OF_DNA_DUPLEX_UNWINDING	0.749677	1	0.0387962	-0.320796	-0.786709	6	POT1 MCM2 MNAT1 GTF2H2
GOBP_REGULATION_OF_CATION_CHANNEL_ACTIVITY	0.814889	1	0.0221551	-0.173871	-0.787201	64	GSTM2 KLHL24 RRAD DMD ATPSCKMT ADRB2 GNB5 CAPN1 FKBP1B STIM1 PPP3R1 EHD3 PPP3CB DLG4 EPHB2 PRKACA CACNB3 CACNB1 NIPSNAP2 DLG1 CDK5 NETO2
GOBP_POSITIVE_REGULATION_OF_AMYLOID_BETA_FORMATION	0.752809	1	0.0320704	-0.237949	-0.787309	15	TNF RELA CASP3 SP1 IFNGR1 EFNA1 GSK3A SLC2A13
GOBP_DENDRITIC_SPINE_MORPHOGENESIS	0.789907	1	0.025201	-0.196887	-0.787539	33	BAIAP2 STAU2 UBE3A DHX36 PRMT3 DLG4 EPHB2 PTEN EFNA1 CDK5 EEF2K ARC SIPA1L1
GOBP_ACTIVATION_OF_NF_KAPPAB_INDUCING_KINASE_ACTIVITY	0.7471	1	0.0339724	-0.262712	-0.787713	11	TRAF4 TIRAP MAP3K7 TRAF2 TNFRSF10B ZFP91 MALT1 IRAK1 TRAF6 TNFSF15
GOBP_POSITIVE_REGULATION_OF_BEHAVIOR	0.740554	1	0.0382417	-0.30716	-0.787815	7	NR4A3 NPAS2
GOBP_VACUOLE_FUSION	0.746479	1	0.0345664	-0.271044	-0.78787	10	VPS16 CHMP1A CHMP1B CHMP6 CHMP7 CHMP2B CHMP4B
GOBP_REGULATION_OF_ASTROCYTE_DIFFERENTIATION	0.751685	1	0.0321428	-0.238121	-0.787878	15	KDM4A NR1D1 HES1
GOBP_CADMIUM_ION_TRANSMEMBRANE_TRANSPORT	0.746667	1	0.0404935	-0.343905	-0.788028	5	SLC11A1 SLC11A2 SLC30A1 SLC39A8 SLC39A14
GOBP_ENDOTHELIUM_DEVELOPMENT	0.836673	1	0.0203426	-0.169945	-0.78812	76	F11R RAP2B EZR TNF MESP1 KDM6B GSTM3 BTG1 VEZF1 KRIT1 ETV2 VEGFA
GOBP_UDP_GLUCOSE_METABOLIC_PROCESS	0.748387	1	0.0388759	-0.321418	-0.788233	6	ENTPD5 GALT GSK3A UGP2 UGGT1 UGGT2
GOBP_TRANSCRIPTION_INITIATION_AT_RNA_POLYMERASE_I_PROMOTER	0.7471	1	0.0339724	-0.263021	-0.788639	11	TAF1B RRN3 BAZ2A SMARCA4 UBTF POLR1E
GOBP_RETROGRADE_TRANSPORT_ENDOSOME_TO_GOLGI	0.833667	1	0.0205626	-0.170126	-0.788958	76	VPS51 SNX8 TBC1D17 VPS50 TBC1D14 EHD3 RAB9A RNF126 RAB7B EIPR1 TBC1D5 PHETA1 SNX1 VTI1A PREPL VPS26B VPS52 GBF1 RBSN TBC1D23 USP7 ARFIP1 ATP9A STX5 STX6 TMEM87A RAB29 HEATR5A WASHC2A EVI5 SNX5 SNX12 YKT6 VAMP3
GOBP_LYMPHOCYTE_HOMEOSTASIS	0.795339	1	0.023933	-0.184319	-0.789037	46	PMAIP1 TNFAIP3 BCL10 DNAJA3 TRAF3IP2 GPAM SKIL CASP3 BCL2L11 PPP3CB AKT1 PPP2R3C ZC3H8
GOBP_PERIPHERAL_NERVOUS_SYSTEM_NEURON_DIFFERENTIATION	0.745333	1	0.0405756	-0.344365	-0.789083	5	ETV1 RUNX3
GOBP_PROTEIN_DEPHOSPHORYLATION	0.913087	1	0.0140757	-0.155919	-0.789169	186	PTPRF TNF PTPRS PPP1R16A PGAM5 TAB1 PPP2R5C PTPN13 DUSP2 DUSP10 DUSP22 PPP4R3B FKBP1B PTPRA RPRD1B PPM1B PPP3R1 PPM1D PPM1A RPRD1A DUSP6 PPM1M PPP1R8 DUSP28 VRK3 CTDSP1 ARPP19 RPAP2 PPP3CB PRKCD PPP4R3A MTMR2 RNGTT SPPL3 CTDSPL2 DUSP12 PTPN11 PPP1R15B PPP5C PTPN2 PPM1L PTP4A3 PPP4R1 PTEN BTRC PPP2R5B PPM1N PTPN9 PPP2R5D PTBP1 GNA12 PTPN1 BCL2 FBXW11 ANKLE2 DUSP5 PPP6R3 PDP1 UBASH3B PPP1CB DUSP16 PGP CNEP1R1 PPP1R12A GSK3B CDC14B PPTC7 PTPN18 MTOR CTDSP2 MFHAS1 PPP2R5A PPP3CA CTDP1 PPP2CB CRY2 NCK1 SSH2 SSH3 PTPMT1 STYX BOD1L1 PPM1K PINK1 PTPRN2 AMBRA1 MGAT5 DAPP1 ILKAP PTPN6 PTPRK PTPN14 MTMR3 DUSP11 GBA MTM1 DUSP14 PPP3CC UBLCP1 PPP6R1 DUSP18 CTDNEP1 DUSP7 SMPD1 PPP1R2 STYXL1 ROCK1 PTP4A2 PTPN23 PDPR SYMPK SLC39A10 PTPN4 HTT TSC1
GOBP_MITOCHONDRION_ORGANIZATION	0.961039	1	0.00918594	-0.148041	-0.789266	440	SLC25A33 CXADR BIK PMAIP1 ATG4D FUNDC1 BBC3 WDR45B RAB3A TFRC CIDEB SLC25A4 PGAM5 GDAP1 PRMT6 COX19 USP30 STPG1 ATP23 SREBF2 METTL4 DNAJA3 BLOC1S2 RHOT2 MGME1 RRM2B ATAD3A SESN2 BAG4 PRIMPOL TOMM40L SDHAF4 CAMKK2 OMA1 NUBPL GCLM IMMP2L NOL3 MARK2 FASTKD3 MTFR1L SNCA BAP1 MOAP1 MEF2A MFN2 LIG3 GABPB1 DNA2 NAIF1 AFG3L2 PYROXD2 ADCK1 MFN1 MIPEP UQCC1 NDUFAF5 PTCD2 MYO19 PET100 AGK DMAC2 DNAJC11 ATPAF1 WASF1 AFG1L CAMKMT TIMM44 MUL1 TFAM LYRM7 RAC2 HK2 BCL2L1 TMEM135 ATF2 FBXL4 IFIT2 PNPT1 PUM2 BCL2L11 PLD6 ARRB2 PISD ATPAF2 MAPK8 THG1L IMMP1L DDHD2 HMGCL AKT1 RNF41 RB1CC1 SAMM50 APOOL VPS11 SDHAF3 NDUFS1 FOXRED1 TIMM21 HIGD1A SIRT5 DNLZ MTERF4 ATG14 RAB38 TMEM186 NDUFAF1 PANK2 RCC1L RHOT1 SREBF1 COX18 NMT1 COX10 OPA1 RRM1 PEX5 FANCG MCU SIRT7 ARFIP2 PET117 PRKAA1 MTX3 TOMM34 ATG4B AIFM1 NIPSNAP2 MIGA1 MSTO1 ATG9A ATG13 RAP1GDS1 IMMT CDK5 SMIM4 HUWE1 ZDHHC6 MIEF2 ACAD9 BCL2
GOBP_REGULATION_OF_LIPASE_ACTIVITY	0.801223	1	0.0238623	-0.189025	-0.789305	40	PRKCZ POR SORT1 PDPK1 PLCB2 SNCA LPAR2 ABHD5 PCSK5
GOBP_REGULATION_OF_GOLGI_TO_PLASMA_MEMBRANE_PROTEIN_TRANSPORT	0.737164	1	0.0370705	-0.294143	-0.789338	8	CSK CLN3 ACSL3 ATP2C1
GOBP_POSITIVE_REGULATION_OF_DNA_TEMPLATED_DNA_REPLICATION	0.74594	1	0.0340464	-0.263264	-0.789368	11	CDC7 DBF4 CIZ1 CDK2 CDT1 INO80 ENDOG
GOBP_REGULATION_OF_SYNAPTIC_TRANSMISSION_GLUTAMATERGIC	0.768177	1	0.0278699	-0.211781	-0.789409	24	TNF ATAD1 GLUL CLN3 TPRG1L TSHZ3 RAB3GAP1 CDK5 PSEN1 STXBP1 DTNBP1 PLA2G6 SERPINE2 HOMER1
GOBP_REGULATION_OF_PROTEOLYSIS_INVOLVED_IN_PROTEIN_CATABOLIC_PROCESS	0.911089	1	0.0142522	-0.15658	-0.789931	178	TRIB1 NFE2L2 CCDC22 RNF139 SH3RF1 GLMN PLK3 TRIB2 ARAF DET1 DNAJB2 ARIH1 RNF19A CBFA2T3 WAC SUFU BAG5 RNF185 PIAS1 RCHY1 RNF144B UBE3A COP1 DNAAF4 HFE KEAP1 TRIM39 RNFT1 USP9X LATS1 RYBP AKT1 ZYG11B MKRN2 SOCS5 TMTC3 NUDT15 CSNK1D MDM2 SMAD7 PTEN MAPK9 EFNA1 PRKACA BTRC GIPC1 FBXW8 SMURF1 ALAD RNF40 GNA12 PRICKLE1 USP5 USP13 USP7 CDK2 RNF14 PSEN1 PDCL3 GSK3A MAP1A UFL1 XPO1 FHIT SIRT2 BAG6 GSK3B ANKIB1 FZR1 UBQLN2 PTK2 USP14 UBQLN4 AURKA CCAR2 USP19 SGTA STYX SMARCC1 SIRT6 PINK1 FMR1 HECTD1 HSPBP1 SVIP FBXO22
GOBP_VASCULAR_ENDOTHELIAL_GROWTH_FACTOR_PRODUCTION	0.77551	1	0.0283628	-0.22224	-0.790556	20	NDRG2 TNF ADGRG1
GOBP_VASCULAR_ASSOCIATED_SMOOTH_MUSCLE_CELL_PROLIFERATION	0.789634	1	0.0244974	-0.187539	-0.790956	42	CDKN1A NDRG2 TNF LDLRAP1 SRC NR4A3 MFN2 FRS2
GOBP_REGULATION_OF_CARDIAC_MUSCLE_ADAPTATION	0.745806	1	0.0390355	-0.322582	-0.791088	6	ERRFI1 SMAD3 PPP3CA ATP2B4
GOBP_REGULATION_OF_OLIGODENDROCYTE_DIFFERENTIATION	0.740132	1	0.0317091	-0.231852	-0.791447	17	TNFRSF21 DUSP10 PRMT5 HES1
GOBP_RRNA_3_END_PROCESSING	0.745305	1	0.034641	-0.272279	-0.791459	10	ERI2 EXOSC10 ERI1 EXOSC2 EXOSC9 RPS21
GOBP_REGULATION_OF_DENDRITIC_SPINE_MORPHOGENESIS	0.771338	1	0.0276589	-0.210792	-0.791572	25	BAIAP2 STAU2 UBE3A DHX36 EPHB2 PTEN EFNA1 CDK5 EEF2K ARC SIPA1L1
GOBP_OSTEOCLAST_DIFFERENTIATION	0.804829	1	0.0228694	-0.175897	-0.791581	62	KLF10 TNF NEDD9 TFRC SRC TFE3 GPR137 CAMK4 MITF CREB1 FARP2 TMEM64 TOB2 GPR137B MAPK14 EPHA2 OSTM1 PPARGC1B PRXL2A TNFRSF11A JUNB CD109
GOBP_REGULATION_OF_POSTSYNAPTIC_NEUROTRANSMITTER_RECEPTOR_INTERNALIZATION	0.739295	1	0.0383206	-0.308638	-0.791607	7	ATAD1 PPP3R1 ARC EFNB2 SCRIB NUMB OPHN1
GOBP_POST_ANAL_TAIL_MORPHOGENESIS	0.733496	1	0.037303	-0.295041	-0.791749	8	FZD3 EPHA2 CHST11 SCRIB PALB2 MED12
GOBP_DEFENSE_RESPONSE_TO_FUNGUS	0.743503	1	0.0329431	-0.244992	-0.791917	14	BCL10 TRIM62
GOBP_RELEASE_OF_CYTOCHROME_C_FROM_MITOCHONDRIA	0.7923	1	0.0241448	-0.185043	-0.792135	46	BIK PMAIP1 BBC3 CIDEB NOL3 MOAP1 BCL2L1 BCL2L11 ARRB2 AKT1
GOBP_CELLULAR_RESPONSE_TO_HYDROPEROXIDE	0.736776	1	0.0384787	-0.308856	-0.792165	7	OXR1 PRKCD CD36
GOBP_REGULATION_OF_MUSCLE_ORGAN_DEVELOPMENT	0.742958	1	0.0347904	-0.272619	-0.792446	10	CREB1 SFMBT1 SMAD3 LEF1 SIRT2
GOBP_ICOSANOID_METABOLIC_PROCESS	0.797366	1	0.0237916	-0.181964	-0.792723	51	CYP2S1 SYK CES2 ABCC1 PTGR2 PRXL2B PTGS1 GGT7 CYP2U1 FAAH LTA4H
GOBP_NEGATIVE_REGULATION_OF_REGULATED_SECRETORY_PATHWAY	0.744266	1	0.0336033	-0.255853	-0.79282	12	RABGEF1 SPI1 BRAF STXBP3 FMR1 RAP1A REST
GOBP_REGULATION_OF_MITOCHONDRIAL_MEMBRANE_POTENTIAL	0.796764	1	0.0237209	-0.182866	-0.793178	50	SLC25A33 PMAIP1 UCP2 SRC GCLM MFN1 MUL1 BCL2L1 AKT2 AKT1 NDUFS1 CTNS PANK2 PPP2R3C
GOBP_MITOTIC_SPINDLE_ASSEMBLY	0.803015	1	0.0229406	-0.177179	-0.793262	60	VPS4B SMC1A ABRAXAS1 INCENP AAAS KIF11 WRAP73 MYBL2 CHMP1A STAG1 KIF3B CHEK2 KIF4A STAG2 SPICE1 CLASP1 CDCA8 KIF23 OFD1 CHMP1B CEP97 MAP9 PRC1 CHMP6 MZT1 ZNF207 TOGARAM1 ABRAXAS2 KIFC1 RACGAP1 EML3 SMC3 CHMP7
GOBP_PROTEIN_HETEROOLIGOMERIZATION	0.739035	1	0.0317813	-0.232414	-0.793363	17	CPSF7 MAT2A RRM1 HSD17B8 CBR4 CPSF6 ROM1
GOBP_DERMATAN_SULFATE_METABOLIC_PROCESS	0.741333	1	0.0408229	-0.346326	-0.793575	5	CHST14 CHST12 IDUA DSE
GOBP_REGULATION_OF_MYELOID_LEUKOCYTE_MEDIATED_IMMUNITY	0.784394	1	0.0254118	-0.191854	-0.793911	38	TICAM1 SYK FES PDPK1 CAMK4 RABGEF1 SPHK2 DHX36 RAC2 STXBP2 MAVS
GOBP_NERVOUS_SYSTEM_PROCESS	0.957043	1	0.00966564	-0.150177	-0.794015	364	DHRS3 BAIAP2 ZNF385A FOSL1 EGR2 GSTM2 BTG2 TNFRSF21 PRKCZ GAA NR4A1 TNF RABGGTB GM2A NEDD9 MBP RAB3A CYP4V2 ABAT DMD CLN6 LINS1 EPS8L2 ATAD1 ABLIM1 CDKN2D SGK1 RGS14 ATPSCKMT SRC PARD3 PLCB2 SLC1A3 ADRB2 B3GNT2 FIG4 CHRNE MKKS SLC25A12 PRKAR1B ARL6 BBS10 FKBP1B EML2 TMEM25 DGCR2 MAGT1 SNCA CAMK4 CRYZ NPTN AAAS UBE3A NCSTN FEN1 PRKAR2B NIPBL ADNP CCND2 DNAAF4 CEP250 BBS4 CLN3 EYA3 CREB1 BBS1 BBS2 HOMER2 RPS6KB1 XRCC1 HPS1 RNF10 TTC8 CASP3 ARRB2 DRAM2 TSHZ3 CAMK2N1 RABGGTA DDHD2 THRA PPP3CB AKT1 FAM161A SPATA7 PGAP1 DLG4 MTMR2 CRTC1 SYT11 CTNS ZNF354A PRNP SPAG16 EPHB2 VTI1A STX1A MAPK1 NMB PPT1 OPA1 WFS1 SLC9A3R1 PEX5 RGS9 PTEN SLC29A1 RAB3GAP1 EHMT2 MGLL P2RX4 DICER1 AKAP9 LEF1 B4GALT2 ZMPSTE24 CDK5 CD36 CYFIP1 CHD8 SLC11A2 PDE4A CHM PSEN1 SLC9A1 BBS5 ROM1 BBS9 MECP2 GSK3A GSDME MFSD2A MAP1A ARC HMGCR OPA3 MAPK3 GSK3B GIGYF2 ATF6 SLC1A4 MTOR BRAF RDH11 CDKN1B PBX3 TIMM10 PPP3CA DOP1B RDH10 UBA6 WDR36 ITGA2 DDIT3 AMFR LDLR HOMER3 DIAPH1 CLN5 DAG1 RP9 NOB1 USP53 FMR1 ANK3 ST3GAL4 CPEB3 NSUN5 CXCR4 RTP4 PDCL EIF2AK4 ALDH7A1 NIPSNAP1 CHRNB1 NR2F6 TRIOBP TMEM120A WHRN CEBPB PLA2G6 RAC3 DLGAP4 BBS7 PPIP5K2 TRPV2
GOBP_REGULATION_OF_P38MAPK_CASCADE	0.778697	1	0.0261842	-0.200023	-0.794025	32	ZC3H12A EZR GADD45A DUSP10 VEGFA MAP3K5 DLG1 STK39 MINK1 RELL2 SPI1 RELL1 MAP3K4 MFHAS1 PER1 PHLPP1
GOBP_MITOCHONDRIAL_ACETYL_COA_BIOSYNTHETIC_PROCESS_FROM_PYRUVATE	0.74	1	0.0409056	-0.346741	-0.794526	5	PDHX PDHA1 DLD
GOBP_REGULATION_OF_MYOSIN_LIGHT_CHAIN_PHOSPHATASE_ACTIVITY	0.74	1	0.0409056	-0.346764	-0.79458	5	TNF
GOBP_SPHINGOID_METABOLIC_PROCESS	0.762115	1	0.0304894	-0.235209	-0.794846	16	SPTLC2 PLPP2 SPHK2 ACER3
GOBP_POSITIVE_REGULATION_OF_SIGNAL_TRANSDUCTION_BY_P53_CLASS_MEDIATOR	0.760042	1	0.0285744	-0.217506	-0.794957	22	ZNF385A PMAIP1 SPRED2
GOBP_CELL_DIFFERENTIATION_IN_SPINAL_CORD	0.762115	1	0.0304894	-0.235273	-0.795065	16	LMO4 ZC4H2 SUFU PTCH1 TCTN1 SCYL1 GIGYF2 ABT1 DYNC2H1
GOBP_ERBB2_SIGNALING_PATHWAY	0.728606	1	0.0376143	-0.296408	-0.795417	8	SRC ERBB2 CUL5 NRG1 AREG
GOBP_COBALT_ION_TRANSPORT	0.736	1	0.0411544	-0.347222	-0.795628	5	SLC30A5 MMGT1 SLC11A2
GOBP_REGULATION_OF_LEUKOCYTE_MEDIATED_IMMUNITY	0.86987	1	0.0177815	-0.162517	-0.795636	125	TICAM1 PRKCZ TNF SYK TFRC GATA3 FES PDPK1 MSH2 SHLD1 DUSP22 APLF CAMK4 RABGEF1 MR1 CADM1 KMT5B HFE SPHK2 DHX36 TNFSF13 RAC2 ARRB2 STXBP2 PPP3CB MAVS CD46 IL27RA STAT6 MLH1 ARID5A CRK SMAD7 C12orf4 MAP3K7 IL18 HMCES ZBTB1 AP1G1 DDX1 THOC1 PARP3 TRAF2 SUPT6H CD40 FZD5 SPI1 STXBP1 SLC15A4 GAB2 PAXIP1 DENND1B CLCF1 BCL6 UNC13D GFER DDX21 PTPN6 LYN VAMP8 SNX4 ZP3 STX7 MALT1 NSD2 IL4I1 RIF1 KMT5C PVR ADORA2B RSAD2 PTAFR
GOBP_REGULATION_OF_AXONOGENESIS	0.834835	1	0.020416	-0.169728	-0.795651	82	PAK1 PTPRS MBP MAP3K13 SEMA4A CDKL3 SEMA4F MARK2 VEGFA ADNP SEMA3C NDEL1 MAP2K1 IFRD1 SKIL CDKL5 RNF6 SHTN1 SEMA4B EPHB2 RYK PTEN EFNA1 SMURF1 CDK5 CYFIP1 CDH1 PSEN1 ARHGAP35 IST1 SIPA1L1 GSK3B BRAF PLXNC1
GOBP_VESICLE_ORGANIZATION	0.932068	1	0.0123167	-0.15323	-0.795869	268	ZNF385A PLEKHF2 VPS4B VPS37B STXBP6 RAB3A SORT1 RFX2 ABCB6 VPS37C BLOC1S2 TRAPPC6B RAB20 KLHL12 SNX11 VAV3 TRAPPC6A INSIG1 TRAPPC12 SNCA TRAPPC2 SEC23B LAPTM4B PI4K2B CPLANE2 BLOC1S5 UBAP1 ARFGAP2 RAB22A STX3 CLN3 VPS16 CREB1 AKTIP VAMP4 HPS1 ALS2 RAB7B BLOC1S6 TMCC1 AKT2 HPS3 STAM2 VPS33A CHMP1A PHETA1 DLG4 SDC4 VPS11 GOLPH3L TRAPPC9 SYT11 RNF26 VIPAS39 HPS6 RAB38 VTI1A CSNK1D TMEM175 TBPL1 STX1A FNBP1L AP1B1 SNAP47 VPS41 ATP6V1H TRAPPC11 ATP6V1A VAPB GBF1 STX12 PRKCI TGFBRAP1 SNX33 TBC1D20 AP1G1 ARFGEF2 STAM SEC24C USP8 BCL2 AP3S2 CLCN3 CHMP1B AP1S2 FBXO5 STX5 TRAPPC8 STX6 AP3M2 RAB5B IST1 RILP RAB29 WASHC5 ANKRD27 GOLPH3 VPS4A HGS VPS18 PIP4K2B SEC24A CHMP6 KNL1 STXBP1 AGFG1 VAMP3 AP3M1 TSG101 OSBP DTNBP1 STX17 SNX10 SNX19 GNAI3 VPS33B TRAPPC13 C2CD5 WASHC4 AP3D1 RAB8B PI4K2A ARFGAP3 PIK3C3 TMEM127 CUL3 TOM1 UVRAG EEA1 CHMP7 VAMP8 SEC24B GOSR1 SNAP29 DNAJC13 DNM1 HOOK2 TBC1D4 EPS15 STX7 CORO1C MIA3 SERPINE2 SNAP23 VPS39 ANKFY1 PHETA2 SCAP
GOBP_FACE_MORPHOGENESIS	0.734649	1	0.0320704	-0.23318	-0.795979	17	CSRNP1 TIPARP NIPBL PLEKHA1 PTPN11 RAB3GAP1 LEF1
GOBP_REGULATION_OF_PROTEIN_LOCALIZATION_TO_SYNAPSE	0.740139	1	0.0344175	-0.265549	-0.796221	11	PRKCZ IQSEC2 HRAS DLG1 DAG1 RAP1A ADAM10 GRIPAP1
GOBP_POSITIVE_REGULATION_OF_B_CELL_MEDIATED_IMMUNITY	0.769392	1	0.0275183	-0.210384	-0.796545	26	TNF TFRC MSH2 SHLD1 KMT5B TNFSF13 STAT6 MLH1 HMCES CD40 PAXIP1 CLCF1 NSD2 RIF1 KMT5C ATAD5 EXOSC6 SHLD2 TGFB1 TP53BP1 NECTIN2 C3 EXOSC3
GOBP_STEM_CELL_DEVELOPMENT	0.782787	1	0.0254118	-0.191944	-0.796899	39	PHACTR4 SEMA4A MSI2 KLHL12 SEMA4F HES1 SEMA3C SEMA4B MAPK1 EFNB1 NOLC1 BCL2 FAM172A MAPK3 NRG1 BMPR1A RDH10 TCOF1 ACVR1 JAG1 CITED2
GOBP_POSITIVE_REGULATION_OF_NUCLEASE_ACTIVITY	0.731738	1	0.0387962	-0.310748	-0.797017	7	AKT1 PRKCD
GOBP_CYTOSOLIC_TRANSPORT	0.89011	1	0.0160304	-0.161289	-0.797019	140	EZR SORT1 VPS51 SNX8 SRC TBC1D17 VPS50 TBC1D14 SNX16 CLN3 AKTIP MAP2K1 EHD3 RAB9A RNF126 RAB7B SORL1 EIPR1 TBC1D5 PHETA1 SNX1 VPS11 MTMR2 KLHL20 AP4M1 ATG14 VTI1A PREPL LMTK2 MAPK1 VPS26B VPS52 MYO1D EMP2 GBF1 RBSN AP1G1 TBC1D23 USP7 ARFIP1 ATP9A STX5 RAB21 STX6 RILP TMEM87A RAB29 PIK3R4 MAPK3 AP2A1 ANKRD27 HEATR5A WASHC2A EVI5 SNX5 AP1AR DOP1B SNX12 YKT6 VAMP3 CLN5 WDR91 PIK3C3 EEA1 GOSR1 DNAJC13 TPCN2 RAB6A HOOK2 EPS15 RGP1 BECN1 ANKFY1 PHETA2 STX16 GCC2 RAB5A MAP2K2 GGA1 TBC1D10A SRSF10 PTPN23 TANC2 UBE2O DOP1A PLEKHJ1 TRIM27 HOOK3
GOBP_POSITIVE_REGULATION_OF_GROWTH	0.885115	1	0.0164369	-0.161518	-0.797131	139	SLC25A33 EZR CDKN2AIP PIM1 DDX3X NEDD4L MAP3K13 BRAT1 PPARD MAP2K5 IL7 MKKS ERBB2 ZNF639 HOPX VEGFA NIPBL ADNP BBS4 CREB1 BBS2 NDEL1 RPS6KB1 N6AMT1 MUL1 GPAM CDKL5 TAF9B TRIM32 RPS6KA1 AKT1 SHTN1 KDM2B KLHL22 MAPK14 PARP2 WFS1 NCBP1 TGFBR1 PEX5 SMAD7 HDGFL2 RBPJ
GOBP_CELLULAR_RESPONSE_TO_OXIDATIVE_STRESS	0.913087	1	0.0140757	-0.156363	-0.797254	206	ZC3H12A OSER1 NFE2L2 TNF ETV5 DIABLO KDM6B TNFAIP3 NR4A2 ABCC1 IMPACT SRC STAU2 NR4A3 SESN2 CAMKK2 FOXO3 BAG5 PYROXD1 NOL3 ALDH3B1 ATP2A2 SNCA ZNF277 NCOA7 RELA STK24 EZH2 BRF2 MAPK13 LANCL1 SFPQ KEAP1 PLEKHA1 FANCC MEAK7 ATF2 PNPT1 MAPK8 CHD6 OXR1 AKT1 PRKCD GSKIP PDK2 TMEM161A VRK2 STAT6 PPARGC1B MAPK1 PNPLA8 MAPK9 PRKAA1 AIFM1 MAP3K5 SIN3A PDK1 PCGF2 NFE2L1 CD36 MAPK7 CHUK BCL2 CAT TRAP1 VKORC1L1 G6PD PYCR2 ANKZF1 RIPK1 SLC25A24 ZNF622 MAPK3 SIRT2 PAWR PXN LONP1
GOBP_GLIAL_CELL_DEVELOPMENT	0.797787	1	0.0233667	-0.178376	-0.797579	59	TNF NR1D1 PARD3 NDRG1 ERCC2 PICK1 HDAC11 NCSTN PPP3R1 TSPAN2 EIF2B5 CDK6 ITGB4 AKT2 AKT1 EIF2B3 IFNGR1 PTEN DICER1 CDK5 PSEN1 B4GALT5 SIRT2 NRG1 EIF2B4
GOBP_CELLULAR_RESPONSE_TO_HYDROGEN_PEROXIDE	0.80341	1	0.0227982	-0.173816	-0.797792	69	OSER1 NFE2L2 KDM6B TNFAIP3 IMPACT SRC NR4A3 FOXO3 ZNF277 RELA EZH2 MAPK13 PLEKHA1
GOBP_POLYOL_BIOSYNTHETIC_PROCESS	0.780062	1	0.025763	-0.194359	-0.797988	37	SPTLC2 SNCA PCK2 GOT1 IMPA1 SPHK2 ACER3 PCBD2 IP6K2 CYP2R1 ISYNA1 IP6K1 IPPK IMPA2 PGP SPR QDPR DHFR PPIP5K2 GBA GCH1 PPIP5K1 PTAFR SPTLC1 ITPKC
GOBP_RIBONUCLEOPROTEIN_COMPLEX_LOCALIZATION	0.734742	1	0.0353157	-0.274604	-0.798217	10	NSUN2 SUPT6H PRPF31 THOC2 AKAP8L IWS1 RIOK2 TPR SETD2
GOBP_REGULATION_OF_IMMUNOGLOBULIN_PRODUCTION	0.787817	1	0.0245678	-0.18508	-0.799152	49	TNF TFRC MSH2 SHLD1 CGAS APLF KMT5B TNFSF13 DNAJB9 IL27RA EPHB2 STAT6 MLH1 HMCES THOC1 PARP3 TRAF2 SUPT6H CD40 SLC15A4 VAMP3 PAXIP1 CLCF1 BCL6 NSD2 RIF1 KMT5C ATAD5 EXOSC6 SHLD2 MZB1 TGFB1 STX4 TRAF6 TP53BP1
GOBP_REGULATION_OF_NEUROGENESIS	0.911089	1	0.0142522	-0.157275	-0.799242	199	BAIAP2 EGR2 SPINT1 TNF KDM4A PTPRS ASCL2 YTHDF2 MBP NR1D1 MAP3K13 CUX1 RGS14 SEMA4A PLAG1 STAU2 HES6 CDKL3 DUSP10 SEMA4F PER2 NPTN PRMT5 HES1 VEGFA FZD3 ADNP EZH2 KDM1A SEMA3C NDEL1 DHX36 MAP2K1 APPL2 CTDSP1 RNF10 IFRD1 SKIL PARP6 TRIM11 CDKL5 SORL1 TRIM32 RNF6 SHTN1 SRRT SEMA4B NF2 EPHB2 HDAC1 CUL7 RYK SMARCD3 PTEN PRUNE1 FBXW8 DICER1 SMURF1 PRKCI LEF1 CDK5 GORASP1 EEF2K CYFIP1 CDH1 PSEN1 CDKN2B RAB21 MECP2 IST1 UFL1 BHLHE41 SIRT2 HLTF ANKRD27 SPEN BHLHE40 MTOR DOCK7 BRAF PLXNC1 BMPR1A SKI PPP3CA SNW1
GOBP_POSITIVE_REGULATION_OF_PROTEASOMAL_UBIQUITIN_DEPENDENT_PROTEIN_CATABOLIC_PROCESS	0.80981	1	0.0222268	-0.171108	-0.799662	80	TRIB1 NFE2L2 SH3RF1 PLK3 TRIB2 DET1 DNAJB2 ARIH1 RNF19A CBFA2T3 PIAS1 RCHY1 RNF144B COP1 KEAP1 AKT1 ZYG11B MKRN2 SOCS5 CSNK1D MDM2 SMAD7 MAPK9 FBXW8 PRICKLE1 USP5 RNF14 PSEN1 GSK3A SIRT2 GSK3B ANKIB1 FZR1 UBQLN2 AURKA SGTA SIRT6 HECTD1 HSPBP1 FBXO22 CEBPA ARIH2 CSNK1A1 BBS7 TRIB3 GBA
GOBP_POSITIVE_REGULATION_OF_VASCULAR_ASSOCIATED_SMOOTH_MUSCLE_CELL_APOPTOTIC_PROCESS	0.731613	1	0.0399219	-0.326088	-0.799686	6	MFN2 PDCD4 RBM10 ATF4 E2F3
GOBP_DIOL_METABOLIC_PROCESS	0.750529	1	0.0292103	-0.218844	-0.799846	22	SPTLC2 PLPP2 SPHK2 ACER3 PCBD2 SGPP1 SGPP2 SPR QDPR DHFR GBA GCH1 SPTLC1 NAAA
GOBP_POSITIVE_REGULATION_OF_CELL_GROWTH	0.836	1	0.0202691	-0.167496	-0.800007	97	SLC25A33 CDKN2AIP DDX3X NEDD4L MAP3K13 BRAT1 MAP2K5 ERBB2 ZNF639 VEGFA ADNP NDEL1 N6AMT1 MUL1 CDKL5 TAF9B TRIM32 RPS6KA1 AKT1 SHTN1 KDM2B KLHL22 PARP2 NCBP1 TGFBR1 SMAD7 HDGFL2 SMURF1 CYFIP1 BCL2 SLC9A1 SUPV3L1 CXCL16 IST1 MFSD2A MLST8 EXOSC2 MTOR PLAA EXOSC9 ADNP2 INO80 DDX49 CXCR4 LIMK1 ANAPC2 ADAM17 TRPV2 EXTL3 ADAM10 PRR5 ITSN2 RPS6KA3 USP47 EXOSC4 RPTOR CD38 FXN
GOBP_MICROTUBULE_POLYMERIZATION_OR_DEPOLYMERIZATION	0.822823	1	0.0212906	-0.170661	-0.80014	84	PAK1 MID1IP1 NDE1 FES TUBGCP2 EML2 NUMA1 TUBGCP3 SNCA KATNB1 MAPRE3 NDEL1 KIF2C HAUS2 NEDD1 CSNK1D CLIP1 TUBGCP5 SPAST PRUNE1 BMERB1 AKAP9 CLASP1 MAPRE1 SLAIN2 MAPRE2 GAS2L1 FBXO5 MECP2 MAP1A CCDC57 TUBGCP4 CDKN1B MZT1 RANBP9 ZNF207 CDK5RAP2 TOGARAM1 MAP7D3 HDGFL3 CKAP2 MAP1S CKAP5 MET STMN3 TUBG1 TTBK2 TUBG2 CEP192 NIN TAOK1 APC CENPJ NCKAP5L KIF2A ABL1 CAMSAP2 DCTN1 KIF14 CCSAP DYRK1A
GOBP_POSITIVE_REGULATION_OF_PROTEIN_LOCALIZATION_TO_CELL_CORTEX	0.730323	1	0.0400032	-0.326427	-0.800518	6	NUMA1 GPSM2 GNAI1 EPB41L2 EPB41
GOBP_LYSOSOMAL_MICROAUTOPHAGY	0.740072	1	0.0361492	-0.286967	-0.800548	9	RB1CC1 ATG4B ATG13 ATG16L1 ATG7
GOBP_ENDOCYTIC_RECYCLING	0.79859	1	0.0233667	-0.176054	-0.800566	66	NSG1 CCDC22 VPS51 VPS50 MICALL1 VAMP4 EHD3 SORL1 EIPR1 RAB35 VTI1A EHD1 LMTK2 VPS26C VPS52 STX12 VPS35L RAB11FIP4 ATP9A DENND1A STX6 ANKRD27 HGS SNX12 DENND1B RAB8B SNX27 SNX4 EPS15 ARF6 VPS39 INPP5F ARHGAP1 GRIPAP1 GGA3 STX16 ZDHHC2 SCRIB VPS13B SNX30 PTPN23 EHD4
GOBP_RESPONSE_TO_COPPER_ION	0.76073	1	0.0292811	-0.228531	-0.800784	19	NFE2L2 TFRC SORD
GOBP_FEMALE_GENITALIA_DEVELOPMENT	0.730323	1	0.0400032	-0.326609	-0.800964	6	SRD5A1
GOBP_NEGATIVE_REGULATION_OF_KINASE_ACTIVITY	0.896104	1	0.0155349	-0.160134	-0.801044	157	TRIB1 ERRFI1 CDKN1A GADD45A TNFAIP3 CHP1 PDPK1 MIDN PRKRIP1 CDKN2D RGS14 HEXIM2 TRIB2 TAB1 TFAP4 PIK3IP1 DUSP10 PRKAR1B DUSP22 CSK SNCA PKIA NUP62 CEP85 PRKAR2B CDK5RAP1 NCAPG2 MEN1 LATS1 SMYD3 CASP3 SORL1 PIP4K2C CAMK2N1 AKT1 PRKCD GSKIP ZGPAT SH3BP5L NF2 SOCS5 EPHB2 STK38
GOBP_ALPHA_BETA_T_CELL_ACTIVATION	0.835	1	0.0203426	-0.167792	-0.80142	97	ZC3H12A PRKCZ ARG2 SYK NFKBIZ PTGER4 GATA3 SH3RF1 BCL3 SEMA4A SOCS1 KLHL25 CD83
GOBP_CELL_PART_MORPHOGENESIS	0.937063	1	0.0118236	-0.152139	-0.801476	337	PAK1 BAIAP2 EGR2 BCL11A PRKCZ DDR1 PTPRS MBP RAB3A GATA3 CRPPA NEDD4L EPHB6 NECTIN1 PACSIN2 MAP3K13 CUX1 ALCAM NR4A2 IMPACT SGK1 BTBD3 SRC SEMA4A PARD3 STAU2 B3GNT2 AUTS2 NEO1 CDKL3 ETV1 NUBPL SEMA4F MARK2 EFNA3 ERBB2 MEF2A NPTN UBE3A AFG3L2 VEGFA DVL2 FZD3 ADNP TMEM106B LLGL1 CREB1 TNIK SEMA3C WASF1 NDEL1 SIAH1 B4GAT1 DHX36 CD44 MUL1 MAP2K1 IGF1R CYFIP2 USP9X RAC2 BCL2L1 PRMT3 ALS2 TTC8 RAPH1 IFRD1 SKIL PARP6 PNPT1 KIF20B CDKL5 PPP3CB ABI1 NEDD4 RNF6 DLG4 SNX1 SHTN1 LLPH USP33 SEMA4B PTCH1 APLP2 EPHA2 PANK2 EPHB2 EXT1 BCL11B LMTK2 PTPN11 TCTN1 CUL7 EFNB1 RYK SPAST PTEN EFNA1 APBB1 FBXW8 DICER1 SMURF1 SIN3A CDK5 GORASP1 EEF2K CYFIP1 SLC11A2 CDH1 BCL2 GAS7 DNM2 PSEN1 SUPV3L1 ABITRAM RAP2A RAB21 MINK1 ARHGAP35 FBXO45 WASF2 IST1 MFSD2A MAP1A ARC
GOBP_SMALL_NUCLEOLAR_RIBONUCLEOPROTEIN_COMPLEX_ASSEMBLY	0.732394	1	0.0354665	-0.275812	-0.801728	10	NAF1 SHQ1 ZNHIT6
GOBP_RIBOSOMAL_LARGE_SUBUNIT_EXPORT_FROM_NUCLEUS	0.726667	1	0.0417397	-0.349897	-0.801758	5	NUP88 XPO1 NMD3 RRS1 SDAD1
GOBP_RESPONSE_TO_HYDROGEN_PEROXIDE	0.833	1	0.0204894	-0.168545	-0.801953	94	OSER1 FOSL1 NFE2L2 KDM6B TNFAIP3 IMPACT SRC NR4A3 FOXO3 FKBP1B ZNF277 UBE3A RELA STK24 EZH2 MAPK13 PLEKHA1 CASP3 PRKCD STAT6 PPP1R15B CRK PRKAA1 AIFM1 MAP3K5 ADAM9 PCGF2 MAPK7 BCL2 CAT TRAP1 ANKZF1 RIPK1
GOBP_REGULATION_OF_HISTONE_H3_K9_METHYLATION	0.737758	1	0.0314929	-0.232097	-0.802029	18	KDM4A KDM1A BRCA1 KDM3A EHMT2 MECP2 EHMT1 SIRT1 SETD7 RIF1 KDM4C ZNF274 DNMT1 PIH1D1 ATRX JARID2
GOBP_CYTOSKELETON_DEPENDENT_CYTOKINESIS	0.806807	1	0.0224414	-0.171668	-0.802279	80	VPS4B EXOC3 INCENP EXOC6B CIT ALKBH4 NUP62 SNX18 BBS4 KIF20B TMEM250 CHMP1A RAB35 ANLN LZTS2 EXOC2 KIF4A CUL7 SPAST EXOC7 STAMBP CDCA8 SNX33 KIF23 USP8 KLHDC8B RTKN CHMP1B IST1 WASHC5 SON MAP9 VPS4A CHMP6 EXOC1 ANK3 RACGAP1 EXOC4 MITD1 CEP55 CKAP2 CHMP7 RASA1 NUSAP1 BIN3 TTC19 ECT2 UNC119 EXOC8 SPIRE1 SPTBN1 EXOC5 CHMP2B ROCK1
GOBP_TYPE_B_PANCREATIC_CELL_APOPTOTIC_PROCESS	0.7267	1	0.0391155	-0.3128	-0.802281	7	SRSF6 WFS1 TCF7L2
GOBP_REGULATION_OF_LYSOSOMAL_LUMEN_PH	0.746048	1	0.0293519	-0.215294	-0.802501	24	CLN6 TMEM106B CLN3 VPS33A TMEM175 PPT1 ATP6V1H ATP6V1A
GOBP_MIRNA_MEDIATED_GENE_SILENCING_BY_MRNA_DESTABILIZATION	0.725333	1	0.0418239	-0.35035	-0.802797	5	AGO2 AGO1 MOV10 AGO3
GOBP_NEGATIVE_REGULATION_OF_PHOSPHATIDYLINOSITOL_3_KINASE_SIGNALING	0.732394	1	0.0354665	-0.276343	-0.803272	10	PIK3IP1 SLC9A3R1 PTEN STAMBP BTN2A2 SERPINE2 INPP5E NOP53 DAB2IP
GOBP_REGULATION_OF_STEM_CELL_DIVISION	0.7267	1	0.0391155	-0.313394	-0.803805	7	SMYD5 MLLT3 LBH NCOA3
GOBP_POSITIVE_REGULATION_OF_STRESS_ACTIVATED_PROTEIN_KINASE_SIGNALING_CASCADE	0.81019	1	0.0220834	-0.172456	-0.803848	78	ZC3H12A TNF GADD45A TRAF4 SH3RF1 RNF13 MBIP DUSP22 MAP4K2 ANKRD6 VEGFA TNIK MAP2K7 RB1CC1 TRAF3 TIRAP CRK HRAS MAP3K5 STK39 MYD88 TRAF2 STK3 MINK1 RELL2 RIPK1 ZNF622 SPI1 RELL1 KLHDC10 MAP3K4 MAP3K11 MFHAS1
GOBP_RESPONSE_TO_PLATELET_DERIVED_GROWTH_FACTOR	0.73136	1	0.0322878	-0.235525	-0.803984	17	ERRFI1 SRC SYAP1
GOBP_RESPONSE_TO_ALDOSTERONE	0.713936	1	0.0385579	-0.299721	-0.804307	8	SGK1 IGF1R AIFM1 STK39
GOBP_POLARIZED_EPITHELIAL_CELL_DIFFERENTIATION	0.730263	1	0.0323604	-0.235639	-0.804373	17	EZR SH3BP1 ZDHHC7 TTC8 SLC9A3R1 DLG5 RAP2A
GOBP_STRESS_ACTIVATED_PROTEIN_KINASE_SIGNALING_CASCADE	0.898102	1	0.0153676	-0.160782	-0.804608	158	ZC3H12A TRIB1 EZR TNF GADD45A PTGER4 TRAF4 MAP3K13 SH3RF1 RNF13 DUSP10 MBIP DUSP22 MAP4K2 STRADB KAT7 ANKRD6 ZFP36 VEGFA MAP2K3 FKTN MAPK13 MEN1 TNIK MAP2K6 MAP2K1 IGF1R ATF2 MAP2K7 CRKL MAPK8 ITCH RB1CC1 MAPK14 TRAF3 SMAD3 MAPK1 MAPK10 PDCD4 TIRAP CRK MAPK9 NBR1 MAP3K7 HRAS MAP3K5 DLG1 STK39 ZMPSTE24 MYD88 TRAF2 STK3 HDAC3 RAP2A MINK1 RELL2 RIPK1 DUSP16 ZNF622 MAPK3 SPI1 RELL1 NFKB1 DAXX KLHDC10 MAP3K4 MAP3K11 MFHAS1
GOBP_ANIMAL_ORGAN_MATURATION	0.724771	1	0.0348652	-0.259758	-0.80492	12	GATA3 EBP IFT80 XYLT1 EXT1
GOBP_CELLULAR_RESPONSE_TO_OXYGEN_GLUCOSE_DEPRIVATION	0.724	1	0.0419082	-0.351291	-0.804953	5	AQP3
GOBP_LIPOPOLYSACCHARIDE_MEDIATED_SIGNALING_PATHWAY	0.767276	1	0.0260438	-0.189384	-0.805104	44	TRIB1 TICAM1 TNF SCARB1 TNFAIP3 BCL10 NFKBIA
GOBP_AUDITORY_RECEPTOR_CELL_MORPHOGENESIS	0.710269	1	0.0387962	-0.300095	-0.805312	8	WDPCP SLC9A3R1 TRIOBP WHRN SEC24B SCRIB
GOBP_ERYTHROCYTE_MATURATION	0.726218	1	0.0353157	-0.268592	-0.805344	11	ERCC2 BAP1 ZBTB7A G6PD MAEA
GOBP_REGULATION_OF_MAST_CELL_CHEMOTAXIS	0.725161	1	0.0403295	-0.328417	-0.805398	6	VEGFA RAC2
GOBP_NEUROMUSCULAR_PROCESS	0.786506	1	0.0242154	-0.182036	-0.806265	56	GSTM2 GAA NR4A1 TNF GM2A DMD SLC1A3
GOBP_SEQUESTERING_OF_TRIGLYCERIDE	0.725352	1	0.0359209	-0.277421	-0.806405	10	TNF ABHD5 FITM2
GOBP_ACTIVATION_OF_CYSTEINE_TYPE_ENDOPEPTIDASE_ACTIVITY_INVOLVED_IN_APOPTOTIC_PROCESS	0.780463	1	0.0246382	-0.181499	-0.806535	57	TNF PMAIP1 BBC3 DIABLO EGLN3 CASP8 SNCA SENP1 CRADD CASP2 MUL1 CASP9 CASP1 BCL2L13 SMAD3 F3 AIFM1 HIP1 CTSH CASP8AP2 NKX3-1 BAK1 CYCS
GOBP_VACUOLE_ORGANIZATION	0.9001	1	0.0151993	-0.159872	-0.806538	178	GAA ATG4D WDR45B CLN6 ULK3 NAGPA FIG4 RAB20 UBXN2B TBC1D14 ATP2A2 MOAP1 MFN2 LAPTM4B SNX18 TMEM106B CLN3 VPS16 AKTIP HPS1 ATF2 RAB7B GNPTAB PIP4K2C VPS33A CHMP1A RB1CC1 RAB33B VPS11 VIPAS39 AP4M1 ATG14 EXT1 SYNPO2 TMEM175 PPT1 ATP6V1H ATP6V1A RAB3GAP1 ARFIP2 STX12 EHMT2 ACP2 ATG4B SMURF1 ARSB ADPRH ATG9A ATG13 TMEM39A RAB43 PSEN1 CHMP1B TRAPPC8 WASHC5 UBXN2A IFT88 VPS4A VPS18 UBQLN2 MTOR PIP4K2B CHMP6 ATG16L1 TMEM199 ATG7 TBC1D12 CLN5 STX17 TMEM41B PINK1 AMBRA1 VPS33B ATG5 FEZ1 WIPI2 MBTPS1 TMEM165 TP53INP2 PIK3C3 TOM1 CHMP7 SNX4 TPCN2 PI4KB HOOK2 MTMR3 RAB23 SMCR8 PHF23 BECN1 GBA MFSD8 MTM1 STBD1 LRSAM1
GOBP_CARDIAC_NEURAL_CREST_CELL_DEVELOPMENT_INVOLVED_IN_OUTFLOW_TRACT_MORPHOGENESIS	0.721333	1	0.0420772	-0.352002	-0.806582	5	HES1 SEMA3C
GOBP_NEGATIVE_REGULATION_OF_EPIDERMAL_GROWTH_FACTOR_ACTIVATED_RECEPTOR_ACTIVITY	0.725058	1	0.0353911	-0.25691	-0.806821	13	ERRFI1 ZGPAT SOCS5 GPRC5A PSEN1 CHMP6 TSG101
GOBP_POSITIVE_REGULATION_OF_B_CELL_ACTIVATION	0.785714	1	0.0242154	-0.179789	-0.806869	61	PELI1 CDKN1A TICAM1 SYK TFRC MSH2 IL7 SHLD1 VAV3 KMT5B TNFSF13 BST1 EPHB2 PPP2R3C STAT6 CD320 MLH1 TIRAP PCID2 TNFSF13B HMCES
GOBP_REGULATION_OF_REACTIVE_OXYGEN_SPECIES_METABOLIC_PROCESS	0.813	1	0.0219398	-0.169981	-0.806983	92	ZC3H12A SLC25A33 CDKN1A NFE2L2 ARG2 TNF SYK GADD45A BIRC2 FOXO3 HVCN1 SNCA ABCB7 SPHK2 RAC2 HK2 COQ7 ACP5 BRCA1 BST1 PRKCD RNF41 MAPK14 CTNS SIRT5
GOBP_VENTRICULAR_CARDIAC_MUSCLE_CELL_DIFFERENTIATION	0.725441	1	0.0391956	-0.31465	-0.807025	7	MEF2A RARA
GOBP_REGULATION_OF_TRANSCRIPTION_REGULATORY_REGION_DNA_BINDING	0.75625	1	0.0280811	-0.205717	-0.807271	31	KLF4 GTF2B GATA3 ZC4H2 PER2 RNF220
GOBP_NEGATIVE_REGULATION_OF_RUFFLE_ASSEMBLY	0.72	1	0.0421619	-0.352308	-0.807282	5	ARHGAP24 PFN2
GOBP_DIACYLGLYCEROL_METABOLIC_PROCESS	0.720225	1	0.0341946	-0.244021	-0.8074	15	DGKA GPAM PGS1 PLA2G15 LIPE
GOBP_POSITIVE_REGULATION_OF_TYPE_I_INTERFERON_PRODUCTION	0.780586	1	0.0248494	-0.186147	-0.807409	50	TICAM1 SYK DDX3X POLR3B CGAS IRF5 DHX58 POLR3F DHX36 RAB2B RIOK3 OAS1 MAVS OAS3 PTPN11 NMB ZC3HAV1 MYD88 CHUK POLR3C DHX9 IRF3
GOBP_REGULATION_OF_LIPID_LOCALIZATION	0.817818	1	0.0216519	-0.172118	-0.80775	85	ZC3H12A TNF SYK SCARB1 LDLRAP1 SREBF2 PPARD NFKBIA LPCAT3 ACSL1 CRY1 ARV1 ABHD5 MAP2K6 FITM2 AKT2 AKT1 PRKCD PTCH1 EHD1 PTPN11 NMB NR1H2 PTPN2 TNFRSF11A TMEM30A P2RX4 EEPD1 RXRA CD36
GOBP_NEGATIVE_REGULATION_OF_GLIAL_CELL_PROLIFERATION	0.725058	1	0.0353911	-0.257265	-0.807936	13	ASCL2 HES1 RNF10 NF2 DICER1 CDKN2B SKI CERS2 RB1 NF1 TP53
GOBP_PYRIMIDINE_CONTAINING_COMPOUND_CATABOLIC_PROCESS	0.750526	1	0.0289981	-0.218992	-0.808173	23	TDG ALDH6A1 ENTPD5 CDA UNG CDADC1 NEIL2 DPYD OGG1 NTHL1 DPYSL2 TET2
GOBP_NUCLEAR_MEMBRANE_ORGANIZATION	0.768443	1	0.0263947	-0.194702	-0.808351	39	VPS4B UBXN2B TARDBP VRK1 NDEL1 CHMP1A SPAST RCC1 NEMP1 ANKLE2 CHMP1B TOR1B UBXN2A SIRT2 VPS4A CHMP6 AKAP8L TOR1AIP1 REEP4 CHMP7 CTDNEP1 CHMP2B PRKCA TMEM43 CHMP4B NEK6 PLK1 DCTN1
GOBP_REPRODUCTIVE_BEHAVIOR	0.725058	1	0.0353911	-0.257414	-0.808404	13	ABAT NR3C1 THRA PTEN MBD2 ACVR2A SERPINE2 UBE2Q1 HDAC2 ADA
GOBP_DETECTION_OF_ABIOTIC_STIMULUS	0.768356	1	0.0268861	-0.203684	-0.80856	32	TNF MKKS ELOVL4 TIMELESS CEP250 CAMKMT ARRB2 GRK4 NMT2 NMT1 ROM1 PTK2 RDH11 ITGA2 CXCR4 NR2F6 TMEM120A WHRN OPN3 SERPINE2 UNC119
GOBP_TELOMERIC_D_LOOP_DISASSEMBLY	0.722922	1	0.0393562	-0.31533	-0.80877	7	RECQL4 POT1
GOBP_TRYPTOPHAN_CATABOLIC_PROCESS	0.718667	1	0.0422468	-0.353064	-0.809015	5	AFMID
GOBP_NUCLEOBASE_CONTAINING_SMALL_MOLECULE_METABOLIC_PROCESS	0.954046	1	0.0100128	-0.151702	-0.809549	452	NAMPT NADSYN1 ALDOC ATP1B1 NMNAT3 SHMT1 MACROD1 ME1 CROT SLC25A25 PUDP ACSS2 DCK SLC35A3 ENO2 UAP1 JMJD8 OGDH MVK NMRK1 CTPS2 UXS1 FIGNL1 PGM2 ATPSCKMT PMM2 NADK2 NADK HMGCS1 NT5C2 PDE5A GPD1L RRM2B NDUFV3 ACSF3 FBP1 MTAP TDG BPNT1 SLC25A12 AFMID CBFA2T3 ACSL1 ADAL PARP16 NUDT7 MPI HACD1 DCAKD HSD17B12 ALDH6A1 PPAT CTPS1 GMPR DHODH ELOVL4 SNCA NOCT MVD PANK4 NAXD MTHFD2L ENTPD5 PRPSAP2 MFN1 OXSM UCKL1 NUDT9 HACD2 ACOT4 ACSS1 CDA KDM1A NT5C3A GCDH SPHK2 ENTPD6 SLC25A13 PPCDC ACSF2 DHTKD1 SDHA PARP10 RBKS HK2 GPAM FITM2 TGDS PRPS2 ME2 PPT2 KCNAB2 CASK ACOT11 DLAT SMPDL3A PDK2 UNG NDUFS1 CTNS SHPK EPHA2 PANK2 NME7 CAD NUDT15 TBPL1 CDADC1 HSD17B4 AMDHD2 MAPK1 PDK3 ELOVL5 PPT1 OPA1 GMDS RRM1 ATP6V1A PC MCCC2 UCK1 AMPD2 GNE ZBTB7A PRKAA1 RPIA NMNAT1 GMPR2 GFPT1 NUDT14 PDHX NEIL2 TK2 GNPDA1 DLG1 PDK1 RFK AK4 ACSL3 OARD1 GALT EXTL2 ACACA PGD CMPK2 PANK3 GNPDA2 PDE4A LACC1 ADPGK G6PD PSEN1 IDH1 COASY NAPRT FAR1 NUDT18 PRPSAP1 SLC35B3 ATP5ME ELOVL6 RHOQ PDHA1 GSK3A CLPX HMGCR FHIT NCS1 DLD PFKM EFL1 DPYD GART VPS9D1 ARNT OGG1 MLST8 RORA PRPS1 MTOR TIGAR MCEE BPGM MPP1 NTHL1 ENO3 UGDH DPM1 DPYSL2
GOBP_CARDIOLIPIN_METABOLIC_PROCESS	0.711864	1	0.0350151	-0.250453	-0.80957	14	PGS1 LCLAT1 PNPLA8 MECP2 SLC27A1 CRLS1 PTPMT1 TAMM41 PLA2G6
GOBP_REGULATION_OF_HEPATOCYTE_APOPTOTIC_PROCESS	0.722922	1	0.0393562	-0.31565	-0.809592	7	IGF1R PRKAA1 PPARA STK4 RB1 CFLAR
GOBP_INNER_CELL_MASS_CELL_PROLIFERATION	0.718097	1	0.0358449	-0.270055	-0.80973	11	NCAPG2 NDEL1 TAF8 CHEK1 ZPR1 COPS2 PALB2 BRCA2 INTS1
GOBP_POSITIVE_REGULATION_OF_CELLULAR_SENESCENCE	0.71831	1	0.0363783	-0.278702	-0.810128	10	ARG2 CGAS MORC3 PAWR SIRT1 TP53 YPEL3 EEF1E1
