## Supplementary Table 5 for "Tumor Niche Network-Defined Subtypes Predict Immunotherapy Response of Esophageal Squamous Cell Cancer" (part 2 of 3)

### Sheet: epi_F1-T4_GOBP (continued)
pathway	pval	padj	log2err	ES	NES	size	leadingEdge
GOBP_REGULATION_OF_ERBB_SIGNALING_PATHWAY	0.767984	1	0.0258332	-0.185965	-0.810153	51	ERRFI1 NUP62 RNF126 ZGPAT WDR54 SOCS5 PTPN2 MVB12B RBPJ CNOT9 GPRC5A BCAR3 PSEN1 SHKBP1 HIP1 PTPN18 CHMP6 AREG TSG101 AFAP1L2 CCDC88A RHBDF2 ADAM17 FBXW7 TGFA RNF115 ZFYVE28 SOCS4 NEU3 FER RALB ITGA1 NCF1 DAB2IP MMP9 LGMN CBLB PTPN12
GOBP_POSITIVE_REGULATION_OF_PODOSOME_ASSEMBLY	0.71831	1	0.0363783	-0.278725	-0.810197	10	TNF SRC
GOBP_SNORNA_LOCALIZATION	0.71871	1	0.0407404	-0.330377	-0.810205	6	ZNHIT6 NOP58 PRPF31
GOBP_CYTOKINE_PRODUCTION	0.95005	1	0.010461	-0.152262	-0.810473	415	CD24 ZC3H12A KLF4 F11R ERRFI1 PELI1 EZR TNFRSF21 TICAM1 PRKCZ NDRG2 ARG2 TNF SYK PTPRS MBP PTGER4 TREM1 DDX3X GATA3 NFATC1 TNFAIP3 REL ERMAP IL1RAP IL12RB2 RPS6KA4 GLMN BCL10 SRC BCL3 MAP2K5 IL7 SOCS1 TRIB2 NR4A3 ADGRG1 KAT5 TRAIP CD83 CASP8 POLR3B CGAS IRF5 ZFP36 CSK NFATC3 SETD4 CAMK4 BAP1 DHX58 NPTN RABGEF1 RELA LAPTM4B PPM1B RELB CADM1 RARA MAP2K3 EZH2 CPTP ATP2B1 MAPK13 HFE PCSK5 KPNA6 SPHK2 HOMER2 POLR3F DHX36 RAB2B MUL1 APPL2 GPAM RIOK3 ATF2 RAB7B ARRB2 ACP5 SORL1 BRCA1 TIA1 OAS1 IL1R2 PIK3CD MAVS TRIM32 ITCH NLRX1 AKAP8 GPATCH3 CASP1 SCAMP5 SYT11 MAPK14 CD46 RNF26 SOCS5 SLC11A1 IL27RA OAS3 PRNP EPHA2 EPHB2 SSC5D TRAF3 PANX1 SMAD3 PDCD1LG2 PTPN11 NMB PDCD4 IFNGR1 FRMD8 POLA1 CACTIN
GOBP_NEGATIVE_REGULATION_OF_HYPOXIA_INDUCED_INTRINSIC_APOPTOTIC_SIGNALING_PATHWAY	0.71871	1	0.0407404	-0.330509	-0.810529	6	NOL3 PINK1 HYOU1
GOBP_NEGATIVE_REGULATION_OF_RESPONSE_TO_REACTIVE_OXYGEN_SPECIES	0.718097	1	0.0358449	-0.270361	-0.810647	11	NFE2L2 NR4A3
GOBP_POSITIVE_REGULATION_OF_ATTACHMENT_OF_SPINDLE_MICROTUBULES_TO_KINETOCHORE	0.715962	1	0.0365315	-0.279024	-0.811065	10	KAT5 INCENP RCC2 CDCA8 SIRT2
GOBP_EXOCYTOSIS	0.899101	1	0.0152836	-0.159644	-0.811089	198	SYTL1 PAK1 RAB3IP VPS4B SYK STXBP6 RAB3A LIN7C EXOC3 FES SYNGR1 PDPK1 RAB3D RAB27B NR4A3 SCRN1 EXOC6B SV2A HYAL3 ATP2A2 SNCA TMEM79 RABGEF1 SCFD2 CPLANE2 STX3 LLGL1 SPHK2 RAB2B RAB9A RAC2 BLOC1S6 DNAJC5 STXBP2 PIK3CD PPP3CB CASK SDC4 RAB33B HCK VPS11 SCAMP5 SYT11 SCAMP1 DMTN PREPL STX1A EXOC2 SNAP47 TRAPPC11 C12orf4 RAB3GAP1 LIN7B GIPC1 TXLNA EXOC7 ARHGAP17 CLASP1 NSF CDK5 AP1G1 ARFGEF2 STAM ATP9A PSEN1 RAB21 SPI1 GSK3B VPS4A HGS MILR1 VPS18 BRAF CHMP6 STXBP3 STXBP1 EXOC1 YKT6 RAB11FIP2 VAMP3 RAB11FIP1 TSG101 GAB2 CDK16 DTNBP1 STX17 ITSN1 SNX19 FMR1 EXOC4 PFN2 WDR41 UNC13D RAB8B PIP5K1C LYN VAMP8 PLA2G6 SNX4 SNAP29 ZP3 TPCN2 CTBP2 RAP1A REST MICAL1 SMCR8 MIA3
GOBP_NUCLEOBASE_CONTAINING_SMALL_MOLECULE_CATABOLIC_PROCESS	0.722588	1	0.0328701	-0.237647	-0.811228	17	MTAP ADAL CDA CDADC1 GALT GSK3A DPYD PNP NUDT1 ADA ENTPD7 MGAT1 DERA ENTPD4
GOBP_NEGATIVE_REGULATION_OF_CALCIUM_MEDIATED_SIGNALING	0.722738	1	0.035542	-0.25836	-0.811373	13	CHP1 HOMER2 PRNP MAPK7 GSK3B MTOR DYRK2 HOMER3 ATP2B4
GOBP_POSITIVE_REGULATION_OF_AUTOPHAGY_OF_MITOCHONDRION	0.713615	1	0.036685	-0.279183	-0.811528	10	SLC25A4 CAMKK2
GOBP_SYNAPTIC_VESICLE_LOCALIZATION	0.759625	1	0.0277996	-0.207781	-0.811594	30	RAB3A BLOC1S2 SNCA BLOC1S5 BLOC1S6 BORCS5 PTEN CDK5 DNM2 AP3S2 AP3M2 AP3M1 DTNBP1 PINK1 AP3D1 DNM1
GOBP_VENTRICULAR_TRABECULA_MYOCARDIUM_MORPHOGENESIS	0.726835	1	0.0369933	-0.290957	-0.81168	9	MED1 TGFBR1 RBPJ NRG1 BMPR1A
GOBP_REGULATION_OF_INTRINSIC_APOPTOTIC_SIGNALING_PATHWAY	0.858859	1	0.0186259	-0.165298	-0.811705	131	ZNF385A NFE2L2 RTKN2 PMAIP1 BBC3 DDX3X ING2 CDKN2D HELLS FIGNL1 SRC RRM2B BAG5 NOL3 PLAGL2 PIAS4 SGMS1 KDM1A SFPQ SIAH1 CD44 NOC2L BCL2L1 SKIL BCL2L11 SYVN1 RRN3 TAF9B TRIM32 AKT1 TMEM161A NCK2 HDAC1 MDM2 OPA1 PTPN2 WFS1 SLC9A3R1 IVNS1ABP DAPK2
GOBP_REGULATION_OF_DNA_STRAND_ELONGATION	0.721491	1	0.0329431	-0.237818	-0.811812	17	INO80C POT1 ACTR5 ACTR8 INO80B INO80 YY1 UCHL5 TFPT ACTL6A NFRKB MCRS1
GOBP_PROTEIN_LIPID_COMPLEX_SUBUNIT_ORGANIZATION	0.730444	1	0.0305608	-0.222218	-0.812178	22	SCARB1 PRKACB LPCAT3 PLAGL2 APOM NR1H2 PRKACA ACSL3 MFSD2A
GOBP_REGULATION_OF_PROTEIN_UBIQUITINATION	0.887113	1	0.016275	-0.16221	-0.812198	165	PELI1 TICAM1 SIAH2 DDX3X TNFAIP3 SKP2 CHP1 BIRC2 GLMN BCL10 DCUN1D1 FBXO4 FANCI DNAJB2 BAG5 CRY1 RCHY1 PER2 UBE3A KDM1A PARP10 PRMT3 ARRB2 BRCA1 SENP2 FBXO33 AKT1 NDFIP2 SPRTN PRR7 NSMCE3 SPOPL MTA1 WFS1 TGFBR1 SMAD7 PTEN MAPK9 SIRT7 U2AF2 IVNS1ABP BTRC RASSF5 RNF40 CDK5 HUWE1 PRICKLE1 PSEN1 HDAC3 FANCM FBXO5 GSK3A UFL1 UBXN2A SVBP DCUN1D2 UBR5 CDC14B HDAC8 DAXX FZR1 TBC1D7 RNF111 TOPORS NXN PLAA WDR48 RIPK2 PAXIP1 PINK1 ARRDC4 ATG5 HSPBP1 UBE2S USP4 CUL3 LIMK1 GTPBP4 MAD2L1 GNL3L TRIP12 MALT1 DCUN1D4 PHF23 TRIB3 DTX3L FBXW7
GOBP_APOPTOTIC_DNA_FRAGMENTATION	0.71445	1	0.035542	-0.262116	-0.812227	12	DNASE2 DFFB AIFM1 DICER1
GOBP_GLUCOSYLCERAMIDE_METABOLIC_PROCESS	0.713333	1	0.0425878	-0.3545	-0.812307	5	PRKCD PRKAA1 UGCG GBA
GOBP_FREE_UBIQUITIN_CHAIN_POLYMERIZATION	0.717419	1	0.0408229	-0.331298	-0.812464	6	TRIM32 PINK1 AMBRA1 UBE2S UBE2K
GOBP_REGULATION_OF_EXTRINSIC_APOPTOTIC_SIGNALING_PATHWAY_VIA_DEATH_DOMAIN_RECEPTORS	0.759546	1	0.0273777	-0.201845	-0.812663	34	PMAIP1 DDX3X TNFAIP3 FAF1 ATF3
GOBP_CARDIAC_NEURAL_CREST_CELL_DIFFERENTIATION_INVOLVED_IN_HEART_DEVELOPMENT	0.704156	1	0.0391956	-0.30287	-0.812758	8	HES1 SEMA3C MAPK1 MAPK3 JAG1 CITED2
GOBP_BLOOD_VESSEL_ENDOTHELIAL_CELL_MIGRATION	0.797798	1	0.0230828	-0.174174	-0.812967	79	KLF4 NR4A1 NFE2L2 TNF GADD45A EGR3 SCARB1 PDPK1 MAP2K5 SH3BP1
GOBP_POSITIVE_REGULATION_OF_ALPHA_BETA_T_CELL_ACTIVATION	0.762195	1	0.0263947	-0.192776	-0.813044	42	PRKCZ SYK NFKBIZ SOCS1 KLHL25 CD83 RARA CBFB
GOBP_REGULATION_OF_SEQUESTERING_OF_TRIGLYCERIDE	0.704156	1	0.0391956	-0.303024	-0.813171	8	ABHD5 FITM2 OSBPL11 PPARA PNPLA2 OSBPL8
GOBP_INTESTINAL_CHOLESTEROL_ABSORPTION	0.713333	1	0.0425878	-0.354899	-0.813221	5	LPCAT3 CD36 LDLR
GOBP_LIPID_DIGESTION	0.713333	1	0.0425878	-0.354899	-0.813221	5	LPCAT3 CD36 LDLR
GOBP_NEGATIVE_REGULATION_OF_NEUROTRANSMITTER_SECRETION	0.704156	1	0.0391956	-0.30305	-0.813241	8	SYT11 BRAF SLC30A1 FMR1 RAP1A NF1
GOBP_REGULATION_OF_SPINDLE_ASSEMBLY	0.748691	1	0.0288568	-0.213357	-0.813864	27	VPS4B SASS6 NUMA1 STIL GPSM2 SPAG5 CHMP1A RNF4 CHMP1B SENP6 CEP97 CHMP6 EML3 CHMP7 CHMP2B CENPJ CHMP4B TPR PLK1 CCSAP DYNC1H1 CHMP3 DRG1
GOBP_MODULATION_BY_HOST_OF_VIRAL_GENOME_REPLICATION	0.71573	1	0.0344919	-0.245978	-0.813875	15	ZC3H12A CCNK TBC1D20 STOM TMEM41B FMR1 DDX56 EIF2AK4 PIK3C3
GOBP_CYSTEINE_METABOLIC_PROCESS	0.704156	1	0.0391956	-0.303335	-0.814004	8	TST GCLM
GOBP_POSITIVE_REGULATION_OF_CAMP_DEPENDENT_PROTEIN_KINASE_ACTIVITY	0.712	1	0.0426734	-0.355384	-0.814332	5	ADRB2 ATP2B4 SIRT1 SPATC1L
GOBP_POSITIVE_REGULATION_OF_PROTEIN_LOCALIZATION_TO_NUCLEUS	0.780341	1	0.0244269	-0.178035	-0.814864	68	ZC3H12A TFRC SRC SESN2 EFCAB7 DMAP1 KAT7 RBM22 LIMK2 PIK3R2 TARDBP MAVS AKT1 PRKCD TRIM28 MAPK14 SMAD3 ORMDL3 CDH1 PSEN1 HDAC3 ZPR1 UBR5 MEPCE NMD3 IPO5 DTX3L ECT2 DKC1 PINX1 PIK3R1 TRIM8 MCRS1 JUP CDK5RAP3 LARP7 EIF2AK3 CCT5 PARP1 TPR CCT2 PLK1 CD2AP TGFB1 PARP9 JAK2
GOBP_PROTEIN_LOCALIZATION_TO_SITE_OF_DOUBLE_STRAND_BREAK	0.712	1	0.0426734	-0.355719	-0.815099	5	XRCC4 PARP3 SLF1
GOBP_NEUROTRANSMITTER_GATED_ION_CHANNEL_CLUSTERING	0.712	1	0.0426734	-0.355757	-0.815187	5	DLG4 ZDHHC2 GPHN
GOBP_CARBOHYDRATE_DERIVATIVE_CATABOLIC_PROCESS	0.841	1	0.0199002	-0.167868	-0.815214	113	ALDH1A1 GM2A NT5C2 NPL PDE5A GPD1L MTAP TDG ADAL NUDT7 HYAL3 FBXO44 RENBP ENTPD5 NUDT9 CDA CD44 CTBS EDEM2 FITM2 GUSB GALC PRKCD UNG ABHD10 NUDT15 CDADC1 AMDHD2 FUCA1 AOAH GPC1 NEIL2 NAGA GNPDA1 GALT GLB1 GNPDA2 PDE4A NGLY1 NUDT18 GSK3A GLA SGSH MANBA DPYD NEU1 OGG1 BPGM NTHL1
GOBP_CELLULAR_RESPONSE_TO_EPINEPHRINE_STIMULUS	0.701711	1	0.0393562	-0.30384	-0.815361	8	SRD5A1 SNCA PRKACA SLC9A1 SIRT2
GOBP_CELL_MIGRATION_INVOLVED_IN_SPROUTING_ANGIOGENESIS	0.755418	1	0.0276589	-0.202546	-0.815482	34	KLF4 NR4A1 EGR3 MAP2K5
GOBP_ANGIOGENESIS_INVOLVED_IN_WOUND_HEALING	0.727974	1	0.0327242	-0.241372	-0.815675	16	TNF TNFAIP3 VEGFA ADIPOR2
GOBP_GLOMERULAR_EPITHELIUM_DEVELOPMENT	0.708817	1	0.0364549	-0.272094	-0.815845	11	CD24
GOBP_CELLULAR_HYPOTONIC_RESPONSE	0.710968	1	0.0412376	-0.332723	-0.815958	6	FBP1 STK39 CAB39
GOBP_SELECTIVE_AUTOPHAGY	0.782783	1	0.0241448	-0.177282	-0.816037	70	GAA ATG4D LGALS8 SLC25A4 USP30 ADRB2 SESN2 SPTLC2 MFN2 ACBD5 RETREG2 RNF41 RB1CC1 ATG14 ARFIP2 ATG4B ATG13 HUWE1 UFL1 MAPK3 RETREG3 TIGAR ATG16L1 RNF31 TBK1 HTRA2 RIPK2 PINK1 AMBRA1 ATG5 WIPI2 BECN1 STBD1 LRSAM1 RETREG1 UBA5 SPTLC1 SNX30 TP53 DDRGK1 HTT GABARAPL1 UFM1 ULK2 UBQLN1
GOBP_NEGATIVE_REGULATION_OF_DEVELOPMENTAL_PROCESS	0.948052	1	0.0106795	-0.152846	-0.816411	465	ZC3H12A KLF4 PLAC8 TRIB1 CXADR CDKN1A AKIRIN1 BCL11A TOB1 NFE2L2 TNF KDM4A PTPRS ASCL2 GADD45A YTHDF2 PBX1 MBP MESP1 SORT1 TFRC GATA3 KREMEN1 NFATC1 ING2 IQCB1 NR1D1 LDB1 TMEM53 SRSF6 FUZ PPARD NKD1 SEMA4A TRIM62 BRD9 SOCS1 ADRB2 TRIB2 BRMS1L NFKBIA CDKL3 DUSP10 DPF2 SPRED2 SUFU INSIG1 OMA1 FOXO3 GPR137 SEMA4F ZFP36 HYAL3 KRIT1 NFATC3 MBNL3 EFNA3 ERBB2 NOCT SMARCD1 BCL7A PRMT5 UBE3A ZFP36L2 FRS2 HOPX HES1 ADCK1 VEGFA RARA EZH2 CBFB WDR77 MEN1 BBS12 RBBP7 EAF2 DDX6 SEMA3C BBS2 LDLRAD4 MUL1 CDK6 RARG APPL2 BCL2L1 CTDSP1 RNF10 ATF2 IFRD1 SKIL TRIM11 SORL1 EPN2 METTL14 SFMBT1 RCC2 SAP130 TMEM64 ANKRD17 RUNX3 TOB2 GPR137B SINHCAF RNF6 ZHX2 SUDS3 GABPA SEMA4B NF2 SOCS5 PTCH1 FOXO4 EPHA2 EPHB2 ING1 DMTN ZC3H8 AGO1 SMAD3 HDAC1 HMG20A MAPK1 PTPN11 PDCD4 NR1H2 PTPN2 SMARCA4 MED1 RYK TGFBR1 SS18 MELTF SYCP2 SMAD7 PTEN NBR1 EFNA1 CARM1 PCID2 RBPJ SAV1 DICER1 RIOX1 NEPRO LEF1 SIN3A IL18 CDK5 GORASP1 PTBP1 CDC73 HUWE1 THOC1 PRICKLE1 BCL7B PARP3 BAMBI CDH1 KLF13 BCL2 BRMS1 DDB1 G6PD PSEN1 NR1H3 STK3 CDKN2B HDAC3 PAF1 ARID4B UBASH3B MECP2 GSK3A LEO1 RBM15 BHLHE41 SIRT2 SPI1 GSK3B HDAC5 LTBP3 HGS EID2B RORA LBH NELFB NKX3-1 CDKN1B FOXJ2 AP1AR ARID4A BMPR1A SKI PPP3CA CTDP1 GTF2I AREG SYNJ2BP CUL4A DDIT3 BCOR CDK5RAP2 USP19 LDLR VASN ZBTB7B TMEM131L SMAD1 SMARCC1 ZADH2 MED28 HSPA9 DTNBP1 DIP2B PINK1 SAP30 SAP30L
GOBP_NEGATIVE_REGULATION_OF_CELLULAR_AMIDE_METABOLIC_PROCESS	0.88012	1	0.0168381	-0.162834	-0.816561	167	ZC3H12A BTG2 TOB1 PCIF1 SHMT1 YTHDF2 PUM1 RBM4 DDX3X RNF139 PUS7 KHSRP SESN2 ZFP36 CNOT3 PARN NOCT CNOT11 ZFP36L2 RARA TARDBP DDX6 PATL1 DCP1A DHX36 PAIP2B PNPT1 YTHDF3 SORL1 TIA1 METTL14 AGO2 CNOT1 UNK PRNP CNOT8 DCPS AGO1 DIS3L2 FTO MLH1 ORMDL3 LARP1 PRKAA1 TENT4B CNOT9 RTN2 DIS3 DCP1B ILF3 METTL3 HNRNPD DHX9 METTL16 FXR1 GIGYF2 PDE12 EXOSC2 UPF1 TNRC6B EIF4EBP3 CNOT10 CNOT6 CNOT4 EXOSC9 IGF2BP2 TUT4 CELF1 EIF2AK1 MOV10 CNOT2 FMR1 CPEB3 RTN3 EXOSC5 TNKS1BP1 TYMS EIF2AK4 CSDE1 DHFR RC3H1 AGO3 EIF4E IREB2 TNRC6C PLEKHN1 GGA3 INPP5E ANG XRN1 POLR2D TNRC6A ATF4 ROCK1 YTHDF1 ENC1 RC3H2 SAMD4B CNOT6L EIF2AK3 TSC1 CIRBP CPEB4 EIF4ENIF1 CLU SAMD4A TPR RIDA EIF4G1 ROCK2 ORMDL1
GOBP_CARBOHYDRATE_DERIVATIVE_BIOSYNTHETIC_PROCESS	0.947053	1	0.0107873	-0.152924	-0.816585	460	SHMT1 ACSS2 B4GALT4 CRPPA DCK CHP1 GAL3ST4 C1GALT1 PIGS UAP1 SORD NAGPA ST3GAL3 ALG6 CTPS2 GBGT1 POMGNT1 UXS1 PGM2 ATPSCKMT PMM2 PIGU ST8SIA1 RRM2B B3GNT2 PGAP3 NDUFV3 ACSF3 DOLPP1 B3GNT8 MTAP HS3ST1 PIGQ ALG14 MAN1A2 SLC25A12 ALG8 PIGK XXYLT1 ACSL1 ADAL MPI HACD1 DCAKD HSD17B12 PXYLP1 PPAT SERP2 CTPS1 POFUT1 DHODH MAGT1 ST3GAL1 ELOVL4 SNCA GLCE POMGNT2 GALNT11 NECAB3 PANK4 PIGW ENTPD5 CRYL1 PRPSAP2 NCSTN PIGO PGAP2 ALG11 UCKL1 RXYLT1 HACD2 ACSS1 CHST14 FKTN B3GNT5 CDA PIGB GCDH SPHK2 NANP B3GNT9 SLC25A13 PPCDC B4GAT1 SDHA GCNT1 ALG12 XYLT2 XYLT1 PIGP PRPS2 EXT2 DPY19L4 PIGV PPT2 A4GALT DLAT FUT10 B3GLCT PGAP1 SLC10A7 DHDDS AGO2 HS2ST1 PDK2 POMT2 PIGF NDUFS1 RAMP1 HS3ST3B1 TMTC3 GALNT3 POGLUT1 PANK2 NME7 CAD EXT1 TBPL1 AMDHD2 ALG9 PDK3 ELOVL5 PPT1 POFUT2 TMTC2 GMDS RRM1 MPPE1 ATP6V1A UCK1 AMPD2 GNE PIGA PRKAA1 COG7 CANT1 ST3GAL6 GFPT1 NUDT14 PDHX RFT1 TK2 GNPDA1 B4GALT2 GALNT1 PDK1 PIGN RFK AK4 TYW5 GORASP1 B4GALT3 ACSL3 EXTL2 ABCC5 ACACA B3GALT6 CMPK2 BCL2 PANK3 SRD5A3 GNPDA2 POMT1 B3GALT4 G6PD PSEN1 COASY SLC35C2 PRPSAP1 SLC35B3 ATP5ME DOLK
GOBP_REGULATION_OF_MITOCHONDRION_ORGANIZATION	0.846154	1	0.0194542	-0.167008	-0.816608	121	BIK PMAIP1 BBC3 TFRC CIDEB SLC25A4 PGAM5 PRMT6 USP30 SREBF2 RHOT2 CAMKK2 OMA1 NOL3 MOAP1 ADCK1 MYO19 MUL1 BCL2L1 TMEM135 BCL2L11 PLD6 ARRB2 PISD MAPK8 DDHD2 AKT1 RNF41 RHOT1 SREBF1 NMT1 OPA1 MCU SIRT7 RAP1GDS1 HUWE1 ZDHHC6 MIEF2 GSK3A FZD5 SLC35F6 GOLPH3 GSK3B TIGAR BAK1 HTRA2 AURKA DNM1L PINK1 AMBRA1 MIEF1 INF2 FLCN ENDOG TRIAP1 RALBP1 MLLT11 PLA2G6
GOBP_POSITIVE_REGULATION_OF_PROTEIN_KINASE_ACTIVITY	0.906094	1	0.0146874	-0.158609	-0.816673	238	CD24 PAK1 CDKN1A PRKCZ TNF SYK NEDD9 TRAF4 DDX3X PDPK1 MAP3K13 CCNK SRC MOB3C MAP2K5 SOCS1 PDE5A ADRB2 TAB1 DLG3 NAB2 SYAP1 CAB39L INCENP MAP4K2 CAMKK2 ACSL1 STRADB PARP16 TOM1L1 MARK2 CSK TELO2 SNCA ERBB2 VEGFA DVL2 PDGFC ADNP MAP2K3 CCND2 EZH2 CLSPN MAPRE3 MAP2K6 MMD BORA MAP2K1 DIPK2A ALS2 PDGFA MAP2K7 MOB3A CDC6 ABI1 GPRC5C AKT1 PRKCD DLG4 SDC4 MOB3B STRADA SLC11A1 PRNP PPP2R3C TIRAP EMP2 EFNA1 TNFRSF11A MAP3K7 HRAS MAP3K5 DLG1 IL18 CCNT1 CDK5 ADAM9 CAB39 DBF4 CENPE PTPN1 TRAF2 ETAA1 CCNY GPRC5A PSEN1 STK3 CD40 FZD5 ARHGEF5 NRG1 SLC27A1 TAB2 MNAT1 DAXX MLST8 MTOR MAP3K4 PTK2 CDKN1B MAP3K11 BMPR1A PRKAG1
GOBP_REGULATION_OF_RESPONSE_TO_BIOTIC_STIMULUS	0.888112	1	0.0161937	-0.160203	-0.81683	206	ZC3H12A TRIB1 PAK1 NFE2L2 ARG2 SYK YTHDF2 TKFC PUM1 TNFAIP3 BIRC2 SRC TRIM62 SOCS1 PSPC1 DUSP10 CASP8 POLR3B CGAS RNF185 TRAF3IP2 DHX58 TRAFD1 PPM1B MR1 CADM1 MICB SFPQ RBM14 POLR3F MUL1 APPL2 RIOK3 PUM2 ARRB2 YTHDF3 OAS1 ANKRD17 MAVS ITCH NLRX1 GPATCH3 HCK SYT11 RNF26 TRIM5 OAS3 PPP2R3C OASL TRAF3 TTLL12 PTPN11 CACTIN NR1H2 PTPN2 MED1 TIRAP ZDHHC1 CRK MAP3K7 CREBBP ERAP1 SIN3A TRIM21 ZMPSTE24 AP1G1 CD36 PTPN1 POLR3C METTL3 NR1H3 ELMOD2 DHX9 DDX60 IRF3 MAPK3 SIRT2 CASP6 SPI1 CCDC92
GOBP_POSTSYNAPTIC_MEMBRANE_ORGANIZATION	0.703955	1	0.035542	-0.252717	-0.816886	14	DNAJA3 CRKL DLG4 EPHB2 CRIPT CHRNB1 ZDHHC2 GPHN
GOBP_REGULATION_OF_TRANSCRIPTION_BY_RNA_POLYMERASE_I	0.751285	1	0.0277292	-0.198981	-0.816967	37	ACTR6 ERBB2 UTP15 WDR43 SMARCA4 SIRT7 NOL11 ZMPSTE24 MYBBP1A IPPK DEDD PHF8 HEATR1 MTOR UBTF WDR75 ERCC6 DDX21 LYAR BAZ1B DHX33 ATF4 EIF2AK3 SMARCA5 RASL11A SF3B1 NOP53 PIH1D1
GOBP_REGULATION_OF_CELL_CELL_ADHESION	0.916084	1	0.0138083	-0.157057	-0.817051	274	CD24 ZC3H12A KLF4 F11R PELI1 IL1RN TNFRSF21 PRKCZ ARG2 TNF SYK YTHDF2 SOCS6 NFKBIZ EGR3 MBP TFRC GATA3 ABAT GLMN BCL10 SRC MAP3K8 DNAJA3 MAP2K5 IL7 SOCS1 PDE5A NR4A3 KAT5 KLHL25 CD83 DUSP10 DUSP22 FOXO3 FCHO1 SPINT2 CSK SART1 SMARCD2 ERBB2 SMARCD1 RELA EPB41L5 HES1 ARID1A VEGFA RARA
GOBP_POSITIVE_REGULATION_OF_ORGAN_GROWTH	0.71926	1	0.0327242	-0.236463	-0.817116	18	PIM1 IL7 AKT1 MAPK14 PARP2 RBPJ
GOBP_METAPHASE_ANAPHASE_TRANSITION_OF_CELL_CYCLE	0.797798	1	0.0230828	-0.174309	-0.81713	82	XRCC3 ANAPC15 DPF2 INCENP ANAPC7 ZWILCH SMARCD2 SMARCD1 BCL7A ARID1A CDC23 ANAPC4 ANAPC1 CDC6 KLHL22 SMARCA4 SMARCD3 NDC80 PCID2 SPDL1 CDCA8 TACC3 TRIP13 CENPE BCL7B BUB1 ZWINT FBXO5 NUF2 ZW10 NSMCE2 MAD1L1 MAD2L1BP ZNF207 CDK5RAP2 PBRM1 SMARCC1 BRD7 CDT1 GEN1 ARID2 SMARCC2 CUL3 CDC16 ANAPC2 MAD2L1 DLGAP5 CENPF RIOK2 ACTL6A SMARCA2 RB1 DYNC1LI1 CHFR CDC27 APC NEK6 LCMT1 TPR SMARCE1 PLK1 KNTC1 IK AURKB PHF10 CCNB1 ARID1B RAD21
GOBP_REGULATION_OF_PROTEIN_MODIFICATION_BY_SMALL_PROTEIN_CONJUGATION_OR_REMOVAL	0.883117	1	0.016598	-0.160367	-0.817167	204	ZC3H12A PELI1 TICAM1 SIAH2 DDX3X TNFAIP3 SKP2 CHP1 BIRC2 GLMN BCL10 DCUN1D1 FBXO4 FANCI RWDD3 DNAJB2 BAG5 CRY1 PIAS1 RCHY1 PIAS4 PER2 UBE3A RELA KDM1A MUL1 PARP10 PRMT3 ARRB2 BRCA1 SENP2 FBXO33 AKT1 ITCH NDFIP2 COPS7B SPRTN PRR7 NSMCE3 HMG20A SPOPL MTA1 COPS4 SART3 WFS1 TGFBR1 SMAD7 PTEN MAPK9 SIRT7 U2AF2 IVNS1ABP BTRC RASSF5 TRIM21 RNF40 CDK5 HUWE1 PRICKLE1 PSEN1 HDAC3 FANCM FBXO5 TANK GSK3A UFL1 UBXN2A SVBP DCUN1D2 UBR5 ARNT CDC14B HDAC8 DAXX FZR1 TBC1D7 RNF111 TOPORS NXN PLAA WDR48 SAE1 RIPK2 PAXIP1 PINK1 ARRDC4 ATG5 HSPBP1 TOLLIP COPS2 UBE2S USP4 CUL3 HDAC4 PIAS3 LIMK1 TNIP1 GTPBP4 MAD2L1 GNL3L TRIP12 MALT1 DCUN1D4 PHF23 TRIB3 DTX3L FBXW7
GOBP_HISTONE_H3_K9_ACETYLATION	0.71236	1	0.0347157	-0.247048	-0.817414	15	GATA3 SPHK2 BRCA1 CHEK1 CRTC2 HDAC5 PWWP2A SMAD4 CAMK1 ZNF451
GOBP_REGULATION_OF_TELOMERE_MAINTENANCE_VIA_TELOMERE_LENGTHENING	0.763158	1	0.026114	-0.186581	-0.817476	53	STN1 SRC FBXO4 NAF1 POT1 PARN DHX36 MAPKAPK5 MAP2K7 MAPK1 EXOSC10 TENT4B ACD TNKS2 MAPK3 PNKP TERF1 MAP3K4 ERCC4 NAT10 TINF2 TNKS SMG5 NEK7 GNL3L DKC1 PINX1 PIF1 XRN1 SLX4 CCT5 PARP1 CCT2 DCP2 AURKB SMG6
GOBP_RESPONSE_TO_TESTOSTERONE	0.742408	1	0.0292811	-0.21437	-0.817731	27	PSPH SRD5A1 MTAP ELK1 RPS6KB1 IGF1R
GOBP_REGULATION_OF_HISTONE_H4_K16_ACETYLATION	0.712846	1	0.0400032	-0.318868	-0.817845	7	AUTS2 BRCA1 ZMPSTE24 ATG5 SIRT1
GOBP_POSITIVE_REGULATION_OF_PROGRAMMED_NECROTIC_CELL_DEATH	0.704	1	0.0431902	-0.356921	-0.817854	5	AIFM1 RIPK1 CASP6 TP53 PARP1
GOBP_NEGATIVE_REGULATION_OF_DOUBLE_STRAND_BREAK_REPAIR_VIA_NONHOMOLOGOUS_END_JOINING	0.704	1	0.0431902	-0.357025	-0.818091	5	NUDT16L1 TFIP11 CYREN ERCC6 HSF1
GOBP_NEGATIVE_REGULATION_OF_GRANULOCYTE_DIFFERENTIATION	0.704	1	0.0431902	-0.357171	-0.818427	5	TRIB1 RARA
GOBP_GLIAL_CELL_PROLIFERATION	0.745623	1	0.0282219	-0.204624	-0.818487	33	TNF ASCL2 PLAG1 HES1 ORC3 RNF10 NF2 DICER1 PRKCI CDKN2B MECP2 UFL1 SKI AREG SLC7A5 LYN GBA CERS2 CSF1 RB1 NF1 TP53 LEPR CLU
GOBP_AMYLOID_FIBRIL_FORMATION	0.730608	1	0.030133	-0.216245	-0.818734	26	SIAH2 SNCA TARDBP SIAH1 USP9X VHL MDM2 CD36 PSEN1 RIPK1
GOBP_NEGATIVE_REGULATION_OF_TUMOR_NECROSIS_FACTOR_MEDIATED_SIGNALING_PATHWAY	0.701878	1	0.0374584	-0.281711	-0.818874	10	TRAIP NOL3 PIAS4
GOBP_NEGATIVE_REGULATION_OF_TRANSPORTER_ACTIVITY	0.752546	1	0.027167	-0.193681	-0.819153	43	GSTM2 RRAD NEDD4L GNB5 FKBP1B WWP2 SNCA PPP3R1 PPP3CB NEDD4 NDFIP2 EPHB2 SLC9A3R1 STK39 CAB39
GOBP_NEGATIVE_REGULATION_OF_ENDOTHELIAL_CELL_DIFFERENTIATION	0.704	1	0.0431902	-0.357491	-0.81916	5	VEGFA FOXJ2 JAG1
GOBP_RRNA_TRANSCRIPTION	0.744593	1	0.0282924	-0.204808	-0.819224	33	TAF1B GTF3C2 ERCC2 GTF3C3 SMARCA4 POLR1B SIRT7 NOL11 IPPK DEDD MTOR POLR1E TCOF1 GTF3C5 ERCC6 SPIN1 GTF3C1 ANG BRF1 TP53 GTF3C4 NPM3 NOP53 PIH1D1
GOBP_SMALL_REGULATORY_NCRNA_3_END_PROCESSING	0.717084	1	0.0328701	-0.237076	-0.819236	18	PARN ERI2 EXOSC10 TENT4B ERI1 EXOSC2 EXOSC9 EXOSC5 RPS21 DKC1 EXOSC4 LARP7 EXOSC6 EXOSC8 EXOSC7 EXOSC3
GOBP_GAMMA_AMINOBUTYRIC_ACID_TRANSPORT	0.709677	1	0.041321	-0.334065	-0.819248	6	ABAT SV2A
GOBP_NUCLEAR_MRNA_SURVEILLANCE	0.701878	1	0.0374584	-0.28186	-0.81931	10	DXO EXOSC10 ZCCHC7 EXOSC9 EXOSC5 EXOSC4 XRN1 EXOSC6 EXOSC8 EXOSC7
GOBP_REGULATION_OF_PRESYNAPSE_ORGANIZATION	0.716005	1	0.0376923	-0.293697	-0.819324	9	IL1RAP SNCA
GOBP_NUCLEOTIDE_SALVAGE	0.725771	1	0.0328701	-0.242454	-0.819331	16	DCK UCKL1 CDA UCK1 AMPD2 NAPRT
GOBP_HEAD_MORPHOGENESIS	0.732275	1	0.0304894	-0.22631	-0.819483	21	CSRNP1 TIPARP SSBP3
GOBP_POSITIVE_REGULATION_OF_HEMOPOIESIS	0.837838	1	0.0201955	-0.167435	-0.819846	127	TRIB1 KLF10 PRKCZ TNF SYK NEDD9 NFKBIZ EGR3 GATA3 FES IL7 SOCS1 KAT5 KLHL25 CD83 DUSP10 CASP8 FOXO3 SART1 SMARCD2 SMARCD1 ARID1A RARA CBFB CREB1 TOX
GOBP_POSITIVE_REGULATION_OF_MUSCLE_TISSUE_DEVELOPMENT	0.699531	1	0.0376143	-0.282051	-0.819864	10	CREB1 RPS6KB1 PRKAA1 BCL2
GOBP_CELLULAR_RESPONSE_TO_ZINC_ION	0.699267	1	0.0395172	-0.305526	-0.819884	8	HVCN1 CREB1 MTF1 P2RX4
GOBP_PROTEIN_LOCALIZATION_TO_ENDOSOME	0.731217	1	0.0305608	-0.226433	-0.819929	21	EZR PACSIN2 MICALL1 SORL1 ANKRD13A RAB35
GOBP_PROTEIN_HETEROTETRAMERIZATION	0.699541	1	0.0365315	-0.264618	-0.81998	12	CPSF7 RRM1 HSD17B8 CBR4 CPSF6 FARSB
GOBP_POSITIVE_REGULATION_OF_ION_TRANSMEMBRANE_TRANSPORT	0.784353	1	0.0241448	-0.178282	-0.82024	71	GSTM2 ATP1B1 DMD CHP1 PDPK1 ATPSCKMT ADRB2 SNCA STIM1 PPP3R1 SLC38A1 EHD3 PPP3CB HSPA2 EPHB2 SLC9A3R1 CACNB3 P2RX4 ATP1B3 AKAP9 NIPSNAP2 TCAF1 STK39 CDK5 DNM2 G6PD PSEN1 SLC9A1
GOBP_FATTY_ACID_BETA_OXIDATION_USING_ACYL_COA_DEHYDROGENASE	0.703016	1	0.036839	-0.273567	-0.820261	11	IVD ACADS GCDH
GOBP_GERMINAL_CENTER_FORMATION	0.697248	1	0.036685	-0.264735	-0.820343	12	TNFAIP3 BCL3 TNFSF13B NFKB2 BCL6 UNC13D RC3H1 ADAM17
GOBP_REGULATION_OF_DENDRITE_EXTENSION	0.698357	1	0.0376923	-0.282227	-0.820375	10	BCL11A NEDD4L
GOBP_DEVELOPMENTAL_MATURATION	0.854	1	0.0189288	-0.166617	-0.82076	135	BCL11A NFIA YTHDF2 RAB3A GATA3 NSUN2 CLSTN1 MAP3K13 NR4A2 ERCC2 PICK1 EBP FOXO3 BAP1 TMEM79 HES1 VEGFA BLOC1S5 CBFB KDM1A WDR77 TDRKH FARP2 IFT80 XYLT1 BLOC1S6 PLD6 ANKRD17 DLG4 RECK ABHD2 RAB38 EXT1 PTEN ZBTB7A PRKACA RBPJ TRPC4AP AP1G1 TRIP13 BCL2 FEM1B G6PD NTN4 CLCN3 FBXO5 MAEA SCLT1 MECP2 WASHC5 B4GALT5 FZD5 SIRT2 DLD ANKRD27 THBS3 PDE3A STXBP1 DDIT3 AURKA RERE TUT4 CLN5 DAG1 SNX10 SNX19 TYMS PTBP3 AP3D1 CEBPA
GOBP_GRANULOCYTE_MACROPHAGE_COLONY_STIMULATING_FACTOR_PRODUCTION	0.708387	1	0.0414044	-0.334727	-0.820874	6	SYK
GOBP_POSITIVE_REGULATION_OF_GRANULOCYTE_MACROPHAGE_COLONY_STIMULATING_FACTOR_PRODUCTION	0.708387	1	0.0414044	-0.334727	-0.820874	6	SYK
GOBP_REGULATION_OF_ENDOTHELIAL_CELL_MIGRATION	0.81982	1	0.0215076	-0.170832	-0.820941	103	ZC3H12A KLF4 NFE2L2 TNF BCAS3 GADD45A SCARB1 GATA3 PDPK1 SEMA4A PATZ1 MAP2K5 SH3BP1 KRIT1 DNAJA4 GLUL VEGFA MAP2K3
GOBP_REGULATION_OF_DNA_DAMAGE_RESPONSE_SIGNAL_TRANSDUCTION_BY_P53_CLASS_MEDIATOR	0.742708	1	0.0289981	-0.211691	-0.821259	29	ZNF385A PMAIP1 DYRK3 SPRED2 YJU2 KDM1A CD44
GOBP_REGULATION_OF_FATTY_ACID_OXIDATION	0.724101	1	0.0309901	-0.224733	-0.82137	22	PPARD NR4A3 KLHL25 FMO4 APPL2 AKT2 AKT1 CPT1A MFSD2A IRS1 TYSND1 LONP2 PPARA ETFBKMT MLYCD IRS2 ABCD1
GOBP_CARDIOCYTE_DIFFERENTIATION	0.772317	1	0.0249901	-0.178965	-0.821424	69	CXADR MESP1 KDM6B MEF2A FRS2 HES1 VEGFA RARA SEMA3C DHX36 ARRB2 PARP2 MAPK1 PDCD4 RBPJ ZMPSTE24 PRICKLE1 G6PD SLC9A1 GSK3A ACADM MAPK3 NRG1 MTOR BMPR1A CTDP1 SIRT6 ATG5 ACVR1 SMAD4 JAG1 YY1 CITED2 ASB2 CBY1 MAP2K4 REST EFNB2 PPARA MAML1
GOBP_I_KAPPAB_KINASE_NF_KAPPAB_SIGNALING	0.878122	1	0.0169971	-0.161213	-0.821449	203	ZC3H12A PELI1 TICAM1 TNF CCDC22 TFRC TRAF4 TNFAIP3 REL BIRC2 NR1D1 PDPK1 JMJD8 BCL10 DHX15 WLS BCL3 TRIM62 NFKBIA CASP8 TRIM68 SECTM1 ZDHHC13 TRAF3IP2 IRAK1BP1 RELA PPM1B NUP62 NFKBIB RELB SNIP1 NKIRAS1 SPHK2 WDR83 USP10 PPM1A DHX36 TRIM39 MUL1 RIOK3 TRIM14 GPR89A ANKRD17 MAVS TRIM32 AKT1 NLRX1 TLE1 PELI2 NDFIP2 CASP1 TRIM5 ALPK1 TIFA TRAF3 HDAC1 CACTIN PPP5C TIRAP MAP3K7 BTRC CANT1 PPM1N SLC44A2 TRIM21 MYD88 DDX1 CD36 CHUK TRAF2 PIM2 MIB2 RIPK1 TANK IRF3 LITAF UFL1 CD40 MIER1 TMED4 ATP2C1 IKBKG TAB2 BRD4
GOBP_POSITIVE_REGULATION_OF_UBIQUITIN_DEPENDENT_PROTEIN_CATABOLIC_PROCESS	0.791	1	0.0235085	-0.173277	-0.821491	91	TRIB1 NFE2L2 CCDC22 RNF139 SH3RF1 PLK3 TRIB2 DET1 DNAJB2 ARIH1 RNF19A CBFA2T3 PIAS1 RCHY1 RNF144B COP1 KEAP1 AKT1 ZYG11B MKRN2 SOCS5 CSNK1D MDM2 SMAD7 PTEN MAPK9 FBXW8 SMURF1 PRICKLE1 USP5 RNF14 PSEN1 GSK3A SIRT2 GSK3B ANKIB1 FZR1 UBQLN2 PTK2 AURKA SGTA SIRT6 HECTD1 HSPBP1 FBXO22 CEBPA ARIH2 CSNK1A1 BBS7 TRIB3 GBA FBXW7 ZFAND2A DDA1 SOCS4 AGTPBP1 PSMD10 CHFR DDRGK1 CDK5RAP3
GOBP_INTERLEUKIN_2_MEDIATED_SIGNALING_PATHWAY	0.7	1	0.0434507	-0.358621	-0.821749	5	IL2RB PTPN2
GOBP_DETECTION_OF_STIMULUS	0.759109	1	0.0263947	-0.187579	-0.821851	53	PAK1 TNF SCARB1 PLCB2 MKKS ELOVL4 TIMELESS STIM1 CADM1 CEP250 CAMKMT ATF2 ARRB2 GRK4 NMT2 SSC5D NMT1
GOBP_POSITIVE_REGULATION_OF_ADAPTIVE_IMMUNE_RESPONSE	0.780341	1	0.0244269	-0.178638	-0.821877	71	PRKCZ TNF NFKBIZ TFRC GATA3 MSH2 SHLD1 MR1 KMT5B TNFSF13 SLC11A1 IL27RA STAT6 MLH1 ARID5A MAP3K7 TNFSF13B IL18 HMCES ZBTB1 TRAF2 CD40 FZD5 SKAP1 RIPK2 PAXIP1 DENND1B CLCF1 EIF2AK4 AKIRIN2 ZP3 SIRT1 STX7 MALT1 NSD2 RIF1 KMT5C PVR RSAD2 ATAD5 EXOSC6 FBXO38 IL6ST SHLD2 TYK2 PLA2G4A TGFB1 ADA TRAF6 TP53BP1
GOBP_EXTRACELLULAR_EXOSOME_ASSEMBLY	0.7	1	0.0434507	-0.358689	-0.821905	5	SDC4 STAM TSG101
GOBP_RESPONSE_TO_MAGNESIUM_ION	0.709988	1	0.0380842	-0.294793	-0.822382	9	FBP1 SNCA ENTPD6
GOBP_ERBB_SIGNALING_PATHWAY	0.789211	1	0.0235793	-0.176433	-0.822385	78	ERRFI1 PDPK1 SRC ERBB2 NUP62 RNF126 AKT1 ZGPAT WDR54 SOCS5 NCK2 MAPK1 PTPN11 PTPN2 MVB12B RBPJ CNOT9 GPRC5A BCAR3 PSEN1 SHKBP1 HIP1 CUL5 NRG1 PTPN18 BRAF PTK2 CHMP6 AREG TSG101 AFAP1L2 CCDC88A RHBDF2 GRB2 ADAM17 FBXW7 TGFA RNF115 ZFYVE28 ERBIN SOCS4 IQGAP1 NEU3 GAREM1 FER CPNE3 ABL1 RALB TGFB1 ITGA1 NCF1 DAB2IP MMP9 PIK3C2A PIK3CA LGMN CBLB PTPN12
GOBP_FOREBRAIN_RADIAL_GLIAL_CELL_DIFFERENTIATION	0.698667	1	0.0435378	-0.358922	-0.822438	5	HES1 METTL14 LEF1 METTL3
GOBP_DETECTION_OF_MOLECULE_OF_BACTERIAL_ORIGIN	0.698667	1	0.0435378	-0.359086	-0.822815	5	SCARB1 SSC5D
GOBP_NUCLEOLAR_CHROMATIN_ORGANIZATION	0.694377	1	0.0398407	-0.306667	-0.822946	8	BAZ2A PHF8 SIRT2 RRP8 SIRT1 PHF2
GOBP_PANCREATIC_JUICE_SECRETION	0.696	1	0.0437126	-0.359194	-0.823062	5	NR1H2 STK39 NR1H3 WNK1 COPA
GOBP_CYTOLYSIS	0.696	1	0.0437126	-0.359226	-0.823134	5	MICB MMD
GOBP_TYROSINE_METABOLIC_PROCESS	0.704516	1	0.0416557	-0.3357	-0.823259	6	FAH PCBD2 GSTZ1 IL4I1 THAP4
GOBP_PROTEIN_K63_LINKED_UBIQUITINATION	0.754315	1	0.0268861	-0.191967	-0.823304	47	PELI1 DDX3X BIRC2 TRAF3IP2 WWP2 PARP10 RNF126 ITCH NEDD4 TRIM5 TRAF3 TRIM21 TRAF2 RNF4 UBR5 PLAA BFAR HECTD1 UBE2S ARIH2 ZFP91 PRPF19 TRIP12 RNF8 RNF115 UBE2T UBE2O RNF168 TRIM27 RNF5 UBE2G1 TRAF6 TRAF5 UBE2N
GOBP_CELLULAR_COMPONENT_MAINTENANCE	0.746377	1	0.0284333	-0.203497	-0.823921	35	MTSS1 NEDD9 RAB3A LNPK PICK1 IGF1R DLG4 MTMR2 PRNP
GOBP_FOLIC_ACID_TRANSPORT	0.694667	1	0.0438002	-0.3596	-0.823992	5	SLC19A1 SLC46A1 ABCC5
GOBP_REGULATION_OF_PROTEIN_EXPORT_FROM_NUCLEUS	0.736126	1	0.0297065	-0.21613	-0.824443	27	RBM22 BARD1 PPM1A UHMK1 RANGAP1 CTDSPL2 PTPN11 SIRT7 PRKACA CDK5 XPO1 TCF7L2 GSK3B
GOBP_TRANSPOSITION	0.702771	1	0.0406579	-0.321554	-0.824734	7	SMYD5 SIRT7 TUT4 SIRT6 MOV10 UBR2 TUT7
GOBP_REGULATION_OF_B_CELL_PROLIFERATION	0.745158	1	0.0277292	-0.196635	-0.824788	41	PELI1 CDKN1A TNFRSF21 TICAM1 TFRC IL7 VAV3
GOBP_POSITIVE_REGULATION_OF_MICROTUBULE_NUCLEATION	0.702771	1	0.0406579	-0.32164	-0.824954	7	PAK1
GOBP_UNSATURATED_FATTY_ACID_METABOLIC_PROCESS	0.756566	1	0.0264649	-0.186874	-0.825042	55	CYP2S1 GSTM2 SCD CES2 DECR2 PTGR2 PRXL2B ELOVL4 PTGS1 CYP2U1 FAAH ABHD12 FADS2 ACOX1 ABHD6 ELOVL5 PNPLA8 MGLL
GOBP_MITOCHONDRION_MORPHOGENESIS	0.707291	1	0.0335297	-0.238785	-0.825141	18	NUBPL WASF1 BCL2L1 PNPT1 PANK2 SUPV3L1 DNM1L FEZ1 SLIRP MTM1
GOBP_PEPTIDE_CATABOLIC_PROCESS	0.711454	1	0.0338245	-0.244297	-0.825558	16	GGT7 LTA4H XPNPEP1 CHAC2 ERAP1 IDE CTSH CHAC1 NAALADL1 NPEPPS ECE1 LNPEP
GOBP_REGULATION_OF_PHOSPHOLIPASE_A2_ACTIVITY	0.693333	1	0.043888	-0.360303	-0.825604	5	PPT1 PLAA ANG
GOBP_TRANSITION_METAL_ION_HOMEOSTASIS	0.796	1	0.0231538	-0.174576	-0.826083	90	CCDC22 TFRC COX19 ABCB6 NEO1 ABCB7 HFE SLC46A1 SLC30A6 NUBP1 CYB561A3 BOLA2B SLC30A9 CUTC TMC8 SLC11A1 PRNP ATP6V1A SLC30A5 MELTF FRRS1 SLC11A2 NCOA4 SLC31A1 FBXL5 TTC7A ANKRD9 ATP7A SLC30A1 SLC31A2 TMEM199 EIF2AK1 SLC30A4 SMAD4 AP3D1 MT1G GLRX5 SLC40A1 SLC30A7 MYC IREB2 XIAP SCO2 SLC39A8 CCDC115 CYB561 FXN SLC39A6 ACO1 SLC39A10 BOLA1 SLC39A4 BTBD9 SLC39A14 PICALM AP3B1 BDH2
GOBP_POSITIVE_REGULATION_OF_MITOTIC_CELL_CYCLE	0.794	1	0.0232958	-0.173634	-0.826167	94	VPS4B PBX1 DDX3X CDC7 SASS6 RRM2B ASNS ANAPC7 PKN2 DYNLT3 RAD51B HES1 CDC23 CCND2 STIL MTA3 RPS6KB1 DTL CDC6 RCC2 HSPA2 ANKRD17 AKT1 PTPN11 CUL4B MDM2 RRM1 CDCA5 SIN3A KLHL18 FBXO5 MECP2 CCDC57 KMT2E BRD4 NKX3-1 NSMCE2 CUL4A MAD2L1BP MEPCE CPSF3 CDK10 CDT1 CUL3 CDC16 RAD51C ADAM17 PLRG1 DLGAP5 TFDP1 EIF4E PLCB1 RB1 RPTOR PPP1R10 TMOD3 BRCA2 CDC27 USP22 CENPJ PRKCA HSF1
GOBP_NEGATIVE_REGULATION_OF_GLIAL_CELL_APOPTOTIC_PROCESS	0.702771	1	0.0406579	-0.322176	-0.826328	7	PRKCD PRKCI TRAF2
GOBP_REGULATION_OF_CYTOPLASMIC_TRANSLATION	0.725926	1	0.0309184	-0.228268	-0.826573	21	ZNF385A YTHDF2 DHX36 UNK METTL3 HNRNPD DHX9 MTOR NCK1 FMR1 CPEB3 CSDE1
GOBP_LYMPH_NODE_DEVELOPMENT	0.697216	1	0.0372254	-0.275717	-0.826709	11	POLB TRAF3IP2 TOX
GOBP_FATTY_ACYL_COA_CATABOLIC_PROCESS	0.693333	1	0.043888	-0.360811	-0.826767	5	NUDT7 FITM2
GOBP_MITOTIC_SISTER_CHROMATID_COHESION	0.725926	1	0.0309184	-0.228349	-0.826868	21	SMC1A NIPBL SGO1 PDS5A CDCA5 CHTF8 SLF1 ESCO1 NSMCE2 TNKS SMC3 PDS5B MAU2 SMC5 RB1 NAA10 POGZ NAA50 ATRX CDC20
GOBP_REGULATION_OF_CELL_PROJECTION_ORGANIZATION	0.922078	1	0.0132626	-0.155514	-0.826869	400	KLF5 KLF4 PAK1 PTPRF BAIAP2 RAB3IP CDC42EP4 AKIRIN1 EZR BCL11A NFE2L2 BCAS3 PTPRS NEDD9 SDCCAG8 MBP RTN4IP1 GATA3 KREMEN1 NEDD4L PPP1R35 FES MAP3K13 CUX1 EPS8L2 FUZ SRC SEMA4A STAU2 TBC1D17 TBC1D22A FIG4 AUTS2 CDKL3 WDPCP BAG5 FKBP1B SEMA4F TBC1D14 MARK2 KATNB1 NPTN LIMK2 UBE3A TBC1D22B STK24 HES1 VEGFA DVL2 ADNP EZH2 MARK4 TMEM106B BBS4 KDM1A CLN3 TNIK SEMA3C NCKIPSD WRAP73 TOX NDEL1 DHX36 CD44 USP6NL MAP2K1 IGF1R TBC1D19 RAC2 IFRD1 SKIL CAMK1D CRKL PARP6 CDKL5 SH3YL1 RCC2 TBC1D5 SERPINI1 AKT1 NEDD4 RNF6 PRKCD DLG4 SHTN1 KCTD17 ARHGAP24 RABEP2 SEMA4B ARAP1 CRTC1 ANLN PRNP EPHA2 DYNC2LI1 ITGA6 EPHB2 EHD1 DMTN FNBP1L CUL7 RYK TGFBR1 IFT140 CRK PTEN EFNA1 CARM1 ATMIN MYO10 TMEM30A FBXW8 P2RX4 PPP2R5B SMURF1 ATF1 HRAS ARSB PRKCI PTPN9 CEP120 CDK5 TBC1D20 GORASP1 EEF2K CYFIP1 CAMK2G CDH1 TBC1D15 TBC1D16 DNM2 PSEN1 SGSM3 ABITRAM RAP2A RAB21 TBC1D8 RHOQ ARHGAP35 GSK3A PLD1 WASF2 IST1 MFSD2A RAB29 ARC CDKL1 TBC1D2 NCS1 SIPA1L1 CCP110 ANKRD27 CEP97 TBC1D9B IFT88 FXR1 GSK3B MPHOSPH9 EVI5 TBC1D7 MTOR RETREG3 BRAF PLXNC1 ATP7A
GOBP_SNRNA_MODIFICATION	0.701511	1	0.0407404	-0.32239	-0.826878	7	METTL4 METTL16 MEPCE DKC1 LARP7
GOBP_ANOIKIS	0.736126	1	0.0297065	-0.216774	-0.8269	27	SRC ANKRD13C AKT1 TLE1 CHEK2 MAP3K7 DAPK2 MYBBP1A BCL2 BRMS1 IKBKG MTOR PTK2
GOBP_NEGATIVE_REGULATION_OF_RIBOSOME_BIOGENESIS	0.693333	1	0.043888	-0.361146	-0.827535	5	SHQ1 PTEN NUDT16
GOBP_RESPONSE_TO_BACTERIUM	0.903097	1	0.0149447	-0.158626	-0.827789	296	CD24 ZC3H12A PLAC8 TRIB1 BAIAP2 PELI1 TICAM1 BAIAP2L1 NR4A1 ARG2 TNF SYK PTGER4 MAOB TREM1 SCARB1 TNFAIP3 CA5B NR1D1 IL12RB2 PPARD BCL10 HERC6 SRC DHX15 BCL3 NFKBIA DUSP10 CASP8 SLC22A5 LIAS IRF5 PLAAT3 ZFP36 SNCA DHX58 NOCT SRR PCK2 RELA NFKBIB MR1 RARA MAP2K3 PPM1D CCDC186 WDR83 RPS6KB1 DROSHA PTGIR MAP2K7 CASP3 ACP5 MAPK8 OCIAD2 OAS1 ANKRD17 MAVS AKT1 PRKCD AKAP8 CASP9 HCK MAPKAPK3 CASP1 CDK19 SYT11 MAPK14 SHPK SLC11A1 IL27RA TRIM5 OAS3 EPHA2 EPHB2 SSC5D PDCD1LG2 SEH1L MAPK1 PDCD4 CACTIN MLH1 TIRAP ARID5A TNFRSF11A IFNAR1 RBPJ ERAP1 ALAD IL18 MYD88 ADAM9 CD36 CDC73 SLC17A5 CDH1 CMPK2 IFI44
GOBP_REGULATION_OF_INFLAMMATORY_RESPONSE_TO_ANTIGENIC_STIMULUS	0.718947	1	0.0311335	-0.224339	-0.827908	23	TNF SYK SRC YES1 HCK MKRN2 MAPK14
GOBP_NEPHRON_DEVELOPMENT	0.752266	1	0.0266053	-0.18632	-0.827959	57	CD24 MTSS1 PBX1 GATA3 NUP107 HES1 VEGFA NUP85 PDGFA HS2ST1 PTCH1 HS3ST3B1 EXT1 NUP160 GZF1 NUP133
GOBP_NEPHRON_EPITHELIUM_DEVELOPMENT	0.747197	1	0.0275886	-0.1983	-0.828035	40	CD24 MTSS1 PBX1 GATA3 HES1 VEGFA HS2ST1 PTCH1 HS3ST3B1 EXT1 GZF1 DLG1 BCL2
GOBP_LATE_ENDOSOME_TO_VACUOLE_TRANSPORT_VIA_MULTIVESICULAR_BODY_SORTING_PATHWAY	0.718947	1	0.0311335	-0.224398	-0.828124	23	VPS37B VPS37C UBAP1 STAM2 STAM HGS TMEM50B CHMP6 TSG101 CHMP7 VTA1 PTPN23 CHMP4B VPS36
GOBP_NUCLEOSIDE_BISPHOSPHATE_CATABOLIC_PROCESS	0.691315	1	0.0381629	-0.284937	-0.828253	10	NUDT7 FITM2 SUCLA2 MLYCD SUCLG2 ABCD1 ACOT7 ACAT1 NUDT19
GOBP_MULTI_MULTICELLULAR_ORGANISM_PROCESS	0.789	1	0.0236501	-0.173666	-0.828311	96	FOSB MAFF SLC2A1 FOSL1 DDR1 UCP2 PPARD ACVR1B APLF SP3 HYAL3 VEGFA RARA SLC19A1 MEN1 PCSK5 KPNA6 SPHK2 SLC38A1 ITGB4 YTHDF3 AKT1 TRIM28 AGO2 RECK
GOBP_NEPHRIC_DUCT_DEVELOPMENT	0.696774	1	0.0421619	-0.337829	-0.828481	6	GATA3
GOBP_CARDIAC_VENTRICLE_DEVELOPMENT	0.752266	1	0.0266053	-0.186449	-0.828531	57	MESP1 GATA3 LMO4 SUFU PPP1R13L FRS2 HES1 PTCD2 NPRL3 SEMA3C DCTN5 MDM2 MED1 SMARCD3 TGFBR1 SMAD7 RBPJ SAV1 TMEM65 ZMPSTE24 CNTRL GSK3A RBM15 NRG1 BMPR1A HECTD1 ACVR1 SMAD4 TRIP11 JAG1 CITED2
GOBP_REGULATION_OF_REACTIVE_OXYGEN_SPECIES_BIOSYNTHETIC_PROCESS	0.716544	1	0.031349	-0.222301	-0.828619	24	SLC25A33 ARG2 FOXO3 SNCA ABCB7 SPHK2
GOBP_NECROPTOTIC_SIGNALING_PATHWAY	0.692	1	0.0439759	-0.361706	-0.828817	5	TNF
GOBP_DEVELOPMENTAL_CELL_GROWTH	0.832168	1	0.0204894	-0.169551	-0.829041	121	BCL11A PRKCZ DDR1 PTPRS NEDD4L MAP3K13 ALCAM IMPACT SEMA4A AUTS2 CDKL3 SEMA4F VEGFA ADNP SEMA3C WASF1 NDEL1 MUL1 CYFIP2 RARG USP9X RAPH1 IFRD1 CDKL5 PPP3CB RNF6 SHTN1 LLPH SEMA4B PARP2 EXT1 RYK SMAD7 SMURF1 SIN3A CDK5 CYFIP1 CDH1 DNM2 G6PD MEX3C RAB21 GSK3A IST1
GOBP_NEGATIVE_REGULATION_OF_TELOMERE_MAINTENANCE_VIA_TELOMERASE	0.712446	1	0.0325058	-0.2366	-0.82906	19	STN1 SRC POT1 EXOSC10 TENT4B ACD TERF1 NAT10 TINF2 GNL3L PINX1 PIF1 XRN1
GOBP_NEGATIVE_REGULATION_OF_ANION_TRANSMEMBRANE_TRANSPORT	0.696474	1	0.0410713	-0.323242	-0.829062	7	TNF
GOBP_MEMBRANE_HYPERPOLARIZATION	0.690667	1	0.044064	-0.361913	-0.829292	5	PRKCZ CRTC1
GOBP_MITOCHONDRIAL_RIBOSOME_ASSEMBLY	0.684597	1	0.0404935	-0.309097	-0.829468	8	FASTKD2 MPV17L2 MRM2 MTERF3 DDX28 DHX30
GOBP_REGULATION_OF_PROTEIN_DEUBIQUITINATION	0.692575	1	0.0375363	-0.276756	-0.829824	11	ZC3H12A ITCH SART3 TRIM21 TANK
GOBP_FUCOSYLATION	0.688967	1	0.0383206	-0.285534	-0.829987	10	POFUT1 FUT10 B3GLCT POFUT2 SLC35C2 FUT11
GOBP_LEUKOCYTE_TETHERING_OR_ROLLING	0.695175	1	0.0347157	-0.243189	-0.830145	17	PODXL2 TNF
GOBP_MONOCYTE_DIFFERENTIATION	0.715789	1	0.031349	-0.224989	-0.830305	23	PIR FES SP3 VEGFA CDK6 THOC5
GOBP_POSITIVE_REGULATION_OF_INSULIN_SECRETION	0.731205	1	0.0292103	-0.207646	-0.830578	33	AACS ABAT TM7SF3 PPARD PCK2 GLUL OXCT1 PPP3CB
GOBP_REGULATION_OF_SIGNALING_RECEPTOR_ACTIVITY	0.766299	1	0.0254118	-0.180537	-0.830615	71	ERRFI1 TNF KLHL24 SRC ADRB2 CAPN1 ANKRD13C NCAPG2 HFE PRKCD DLG4 ZGPAT SOCS5 EPHB2 NCK2 HDAC1 PPP2R5B AKAP9 THAP11 NETO2 GPRC5A PSEN1 MINK1 ARC CHMP6 AREG TSG101 NCOA3 HOMER3 PINK1 ADAM17 DLGAP4 LDOC1 FBXW7 PPARA HOMER1 TGFA BICD1 ZFYVE28 IFNGR2 SOCS4
GOBP_NEGATIVE_REGULATION_OF_LIPID_TRANSPORT	0.705947	1	0.0341946	-0.245819	-0.830702	16	SREBF2 CRY1 AKT2 AKT1 PTPN11 NR1H2 NR1H3 NFKB1 CRY2 APOC1
GOBP_CELLULAR_RESPONSE_TO_OXYGEN_LEVELS	0.806	1	0.0224414	-0.171125	-0.831028	113	AQP3 NFE2L2 PMAIP1 EGLN3 PPARD SRC PLK3 NDRG1 RWDD3 PICK1 HIF1AN FOXO3 NOL3 SUV39H2 VEGFA ATF2 BRIP1 VHL AKT1 DNMT3A PDK3 MDM2 ATP6V1A PTEN SLC29A1 PRKAA1 RBPJ AIFM1 ADO PDK1 AK4 EEF2K BCL2 SLC9A1 HILPDA EGLN2 SIRT2 TBL2 MLST8 RORA MTOR NKX3-1 TIGAR ATP7A CDKN1B USP19 TMEM199 ATG7 VASN PINK1 HYOU1 MIEF1 NPEPPS ENDOG CITED2 SIRT1 BNIP3 MYC FAS CCDC115 LPAR1 IRAK1 EGR1 RPTOR ATF4 TP53 HIPK2 CCNA2 TSC1 ACAA2 CPEB4 CFLAR UBQLN1 EPHA4 ROCK2 HP1BP3
GOBP_PROTEIN_LOCALIZATION_TO_BASOLATERAL_PLASMA_MEMBRANE	0.691613	1	0.0425023	-0.338959	-0.831251	6	LIN7C AP4M1 LIN7B
GOBP_BASE_EXCISION_REPAIR_AP_SITE_FORMATION	0.68662	1	0.0384787	-0.286077	-0.831568	10	TDG MUTYH UNG NEIL2 OGG1 NTHL1
GOBP_CERAMIDE_TRANSPORT	0.690255	1	0.0376923	-0.277439	-0.831872	11	GLTP CPTP PLEKHA8 SGPP1 PLEKHA3 OSBP
GOBP_LUTEINIZATION	0.686667	1	0.0443293	-0.363058	-0.831916	5	PLEKHA1 SGPL1
GOBP_T_CELL_DIFFERENTIATION	0.862138	1	0.0182442	-0.164159	-0.831917	190	ZC3H12A PRKCZ SYK NFKBIZ EGR3 PTGER4 GATA3 SH3RF1 BCL3 SEMA4A DNAJA3 PATZ1 IL7 SOCS1 NCAPH2 KAT5 KLHL25 CD83 DUSP10 FOXO3 SP3 SART1 TRAF3IP2 SMARCD2 CAMK4 ERBB2 SMARCD1 FANCA ZFP36L2 PIK3R2 ARID1A MR1 RELB RARA CBFB TOX JMJD6 DROSHA CDK6 ATF2 NHEJ1 PIK3CD PPP3CB GPR89A RUNX3 PRR7 CD46 SOCS5 PKNOX1 STAT6 BCL11B ZC3H8 RABL3 PTPN2 SMARCA4 SMARCD3
GOBP_MYELOID_LEUKOCYTE_CYTOKINE_PRODUCTION	0.735868	1	0.0287861	-0.202644	-0.832006	37	TICAM1 SYK BCL10 NR4A3 CAMK4 RABGEF1 DHX36 ACP5 MAVS NLRX1 PANX1 MYD88 DDX1 CD36
GOBP_POSITIVE_REGULATION_OF_MUSCLE_CELL_DIFFERENTIATION	0.731205	1	0.0292103	-0.208045	-0.832173	33	MESP1 RBM4 SETD3 HOPX ARRB2 TRIM32 MAPK14 PARP2 MDM2 OLFM2 BCL2 NRG1 MTOR TARBP2 CTH LAMA2
GOBP_RESPONSE_TO_INORGANIC_SUBSTANCE	0.901099	1	0.0151147	-0.158984	-0.832226	311	ZC3H12A FOSB OSER1 FOSL1 AQP3 NFE2L2 MBP MAOB TFRC KDM6B TNFAIP3 UCP2 ABAT SORD ABCB6 IMPACT SRC NDRG1 KHK NR4A3 FBP1 CASP8 SLC25A12 SLC25A23 FOXO3 FKBP1B SIPA1 HVCN1 SNCA BAP1 ZNF277 TIMELESS MEF2A STIM1 UBE3A RELA NCSTN STK24 CPOX LRP11 ADNP EZH2 LTA4H MAPK13 HFE PLEKHA1 CREB1 ENTPD6 ANKH SLC25A13 FANCC EIF2B5 DHX36 ATF2 PDGFA CASP3 MAPK8 SPIDR MTF1 AKT1 CPNE7 DNMT3A NEDD4 ARL13B PRKCD DLG4 RAD51 CASP9 SYT11 PTCH1 PRNP STAT6 DMTN NSMCE3 MAPK1 PPP1R15B PPP5C CRK MAPK9 PRKAA1 AIFM1 JUNB P2RX4 ATF1 CRIP1 ALAD MAP3K5 STK39 TXNRD2 ADAM9 PCGF2 CD36 EEF2K MAPK7 CHUK SLC11A2 TRAF2 CDH1 BCL2 CPNE2 AHCYL1 DNM2 CDK2 CAT TRAP1 CPNE8 G6PD HNRNPD IMPA2 ANKZF1 RIPK1 GSK3A MCOLN1 SLC25A24 MAPK3 RASGRP2 PAWR LONP1 GART MNAT1 DAXX OGG1 TIGAR BRAF ATP7A CDKN1B APTX SLC30A1 BAK1 PPP3CA PPP2CB CCS ADCY7 AREG
GOBP_POSITIVE_REGULATION_OF_LYMPHOCYTE_DIFFERENTIATION	0.78	1	0.0242859	-0.175907	-0.832381	90	PRKCZ SYK NFKBIZ EGR3 GATA3 IL7 SOCS1 KAT5 KLHL25 CD83 DUSP10 FOXO3 SART1 SMARCD2 SMARCD1 ARID1A RARA CBFB
GOBP_ENDOTHELIAL_CELL_MIGRATION	0.825	1	0.021073	-0.169229	-0.832596	133	ZC3H12A KLF4 NR4A1 NFE2L2 TNF BCAS3 GADD45A LGALS8 EGR3 SCARB1 GATA3 PRKX PDPK1 SEMA4A PATZ1 MAP2K5
GOBP_NEGATIVE_REGULATION_OF_OXIDATIVE_PHOSPHORYLATION	0.690323	1	0.0425878	-0.339607	-0.83284	6	TNF SNCA
GOBP_TELOMERE_MAINTENANCE_IN_RESPONSE_TO_DNA_DAMAGE	0.729843	1	0.030133	-0.218334	-0.832849	27	SHLD1 DCLRE1B DCLRE1A XRCC1 TFIP11 ACD ACTR8 ERCC4 INO80 YY1 UCHL5 TFPT RIF1 ACTL6A NFRKB MCRS1 SHLD2 ERCC1 TERF2 INO80D DCLRE1C TERF2IP INO80E
GOBP_REGULATION_OF_GASTRULATION	0.683374	1	0.0405756	-0.31061	-0.833527	8	TGIF2 POGLUT1 CLASP1 DAG1
GOBP_INTRINSIC_APOPTOTIC_SIGNALING_PATHWAY_IN_RESPONSE_TO_DNA_DAMAGE_BY_P53_CLASS_MEDIATOR	0.725873	1	0.0294228	-0.201455	-0.83364	38	ZNF385A CDKN1A ING2 MSH2 BCL3 CDIP1
GOBP_POSITIVE_REGULATION_OF_SMAD_PROTEIN_SIGNAL_TRANSDUCTION	0.677752	1	0.0380056	-0.2691	-0.833871	12	SH2B1 TGFBR1 NUP93 BMPR1A SMAD4 PARP1 BMPR2 TGFB1 TGFB3 JAK2
GOBP_REGULATION_OF_WNT_SIGNALING_PATHWAY	0.857143	1	0.0186259	-0.164766	-0.833946	186	SIAH2 MESP1 FZD6 DDX3X KREMEN1 NFATC1 TNFAIP3 FUZ NKD1 WWOX SRC WLS FOXO3 ANKRD6 TCF7L1 RBMS3 LBX2 MKS1 PPM1B TBL1XR1 RNF220 PPM1A IFT80 LATS1 TMEM237 MLLT3 SENP2 TMEM64 GSKIP TLE3 TLE1 RECK HMGXB4 MAPK14 WNT5B SCYL2 LZTS2 CSNK1D SMAD3 CSNK1G1 HDAC1 CTNND1 FRMD8 SMARCA4 C12orf43 SLC9A3R1 BTRC RBPJ FAM53B PPM1N LEF1 CDC73 PLEKHA4 PRICKLE1 CHD8 USP8 BAMBI NLE1 GID8 CCNY MBD2 PSEN1 STK3 GSK3A TNKS2 TCF7L2 KPNA1 UBR5 GSK3B MCC LATS2 NFKB1 CDK14 NXN SKI JADE1 INVS DDIT3 AMFR CCAR2 UBAC2 CCDC88C TMEM131L TLE5 OTULIN TNKS
GOBP_NEGATIVE_REGULATION_OF_ENDOPLASMIC_RETICULUM_STRESS_INDUCED_EIF2_ALPHA_PHOSPHORYLATION	0.682667	1	0.0445962	-0.363945	-0.833949	5	NCK2 PPP1R15B NCK1
GOBP_LUNG_MORPHOGENESIS	0.721812	1	0.0309901	-0.222082	-0.833968	25	TNF SRSF6 MAP2K1 EXT1 STK40 MAPK1 DLG5 MAPK3 CTSH PLOD3 RDH10 DAG1
GOBP_DIGESTIVE_SYSTEM_PROCESS	0.728115	1	0.0294228	-0.208507	-0.83402	33	F11R EZR SCARB1 SGK1 LPCAT3 SLC22A5
GOBP_POSITIVE_REGULATION_OF_MEMBRANE_POTENTIAL	0.677752	1	0.0380056	-0.269209	-0.834207	12	MFN1 AKT2 AKT1 CTNS
GOBP_MAMMARY_GLAND_MORPHOGENESIS	0.715344	1	0.031637	-0.230429	-0.8344	21	DDR1 SRC CAPN1 NR3C1 PTCH1 EPHA2 STAT6 MED1 BTRC
GOBP_PHOSPHATIDYLGLYCEROL_ACYL_CHAIN_REMODELING	0.682667	1	0.0445962	-0.36436	-0.834898	5	LPCAT4 LPCAT1 CRLS1 SERAC1 LPGAT1
GOBP_OLIGODENDROCYTE_DEVELOPMENT	0.696035	1	0.0348652	-0.247065	-0.834913	16	ERCC2 HDAC11 NCSTN EIF2B5 EIF2B3 PTEN B4GALT5 EIF2B4 NSUN5 LYN EIF2B1 LPAR1 MED12
GOBP_INDOLALKYLAMINE_METABOLIC_PROCESS	0.692695	1	0.041321	-0.325784	-0.835583	7	AFMID GCDH
GOBP_TRYPTOPHAN_METABOLIC_PROCESS	0.692695	1	0.041321	-0.325784	-0.835583	7	AFMID GCDH
GOBP_RESPONSE_TO_INTERLEUKIN_2	0.687742	1	0.0427591	-0.340841	-0.835868	6	IL2RB PTPN2
GOBP_SPLICEOSOMAL_COMPLEX_ASSEMBLY	0.752515	1	0.0265351	-0.184647	-0.835992	64	YTHDC1 SRSF6 SRSF5 SMN2 GCFC2 GEMIN2 NOL3 SNIP1 CRNKL1 BUD13 PRPF6 SLU7 NCBP1 DDX1 PRPF39 SF3B3 SNRNP200 SF3A3 SFSWAP ZRSR2 USP39 SNRPA1 SCAF11 CELF1 DDX23 CELF2 PTBP2 SRPK2 HTATSF1 PRPF19 SNRPD3 GEMIN6 SF3A1 RBMX2 SNRPE SRSF1 KHDC4 SRPK1 SRSF10 SF1 LUC7L
GOBP_PYRIMIDINE_RIBONUCLEOSIDE_DIPHOSPHATE_METABOLIC_PROCESS	0.692695	1	0.041321	-0.325972	-0.836065	7	DHODH ENTPD5 CAD
GOBP_REGULATION_OF_PRODUCTION_OF_MOLECULAR_MEDIATOR_OF_IMMUNE_RESPONSE	0.809	1	0.0222268	-0.17254	-0.836221	112	TICAM1 PRKCZ TNF SYK TFRC GATA3 MSH2 BCL10 NR4A3 SHLD1 CGAS APLF CAMK4 RABGEF1 KMT5B HFE SPHK2 DHX36 TNFSF13 ACP5 MAVS DNAJB9 NLRX1 IL27RA EPHB2 STAT6 PANX1 MLH1 ARID5A SMAD7 MAP3K7 IL18 HMCES MYD88 DDX1 CD36 THOC1 PARP3 TRAF2 LACC1 SUPT6H LITAF CD40 FZD5
GOBP_INTRINSIC_APOPTOTIC_SIGNALING_PATHWAY	0.866134	1	0.0179363	-0.162744	-0.836355	233	CD24 ZNF385A CDKN1A NFE2L2 TNF RTKN2 PMAIP1 BBC3 DIABLO CIDEB DDX3X ING2 MSH2 CDKN2D WWOX HELLS FIGNL1 SRC BCL3 CDIP1 RRM2B POLB BAG5 NOL3 PLAGL2 PIAS4 MOAP1 STK24 SGMS1 KDM1A SFPQ CASP2 SIAH1 CD44 NOC2L BCL2L1 ATF2 SKIL CASP3 BCL2L11 SYVN1 BRCA1 RRN3 TAF9B TRIM32 AKT1 PRKCD GSKIP PDK2 TMEM161A CASP9 MSH6 TP53BP2 CUL1 EPHA2 NCK2 HDAC1 MDM2 CHEK2 OPA1 PTPN2 WFS1 MLH1 SLC9A3R1 IVNS1ABP DAPK2 AIFM1 CRIP1 HRAS MAP3K5 QRICH1 USP28 PDK1 MAPK7 MYBBP1A BCLAF1 PTPN1 TRAF2 BCL2 SGPP1 TRAP1 GSDME ZNF622 FHIT CUL2 AEN BAG6 CUL5 CASP6 CHAC1 NKX3-1 DYRK2 TOPORS BAK1 CYCS SNW1 HTRA2 NCK1 FBH1 CUL4A DDIT3 CCAR2 PTPMT1 URI1 IKBKE HIPK1 DNM1L PINK1 HYOU1 RRP8 FLCN ERCC6 TNFRSF10B TRIAP1 CUL3 MLLT11 CEBPB SIRT1 TMEM117 BNIP3 TRIB3 MYC BECN1 JMY FBXW7 DNAJC10 PHLDA3 HIC1 PML SERINC3 USP47 TXNDC12 RAD9A PIK3R1 ATAD5 CYLD ATF4 PERP STYXL1 BRCA2 TP53 HIPK2 DDX5 STK25 EIF2AK3 PARL ARMC10 PRKDC
GOBP_VASODILATION	0.701903	1	0.0325058	-0.228856	-0.83644	22	TNF PPARD ADRB2 MKKS BBS2 EXT2 EXT1
GOBP_MIDBRAIN_DEVELOPMENT	0.743147	1	0.0276589	-0.194497	-0.836489	48	CKB NDRG2 MBP MAOB FZD6 NR4A2 WLS
GOBP_LYMPHOCYTE_APOPTOTIC_PROCESS	0.737639	1	0.0277292	-0.189845	-0.836628	54	TNFRSF21 ARG2 BCL10 BCL3 DNAJA3 TRAF3IP2 ST3GAL1 NOC2L GPAM CRKL BCL2L11 AKT1 BCL11B ZC3H8 CHEK2 ORMDL3 PTEN EFNA1
GOBP_SPERMIDINE_METABOLIC_PROCESS	0.673594	1	0.0412376	-0.311799	-0.836719	8	AMD1 PAOX
GOBP_NEURON_REMODELING	0.673594	1	0.0412376	-0.311876	-0.836927	8	BCL11A FARP2
GOBP_POSITIVE_REGULATION_OF_DOUBLE_STRAND_BREAK_REPAIR_VIA_HOMOLOGOUS_RECOMBINATION	0.723251	1	0.0297065	-0.204825	-0.837035	36	RBBP8 YEATS4 KAT5 MRGBP DMAP1 PIAS4 TIMELESS WRAP53 ING3 HELQ MMS19
GOBP_TETRAHYDROFOLATE_METABOLIC_PROCESS	0.691011	1	0.0361492	-0.253002	-0.837115	15	SHMT1 MTHFD2L GART MTHFD1L MTHFD1 TYMS DHFR ALDH1L2 AASDHPPT GCH1 MTHFD2 ATIC
GOBP_LATERAL_MESODERM_DEVELOPMENT	0.68	1	0.0447749	-0.365378	-0.837231	5	MESP1 SMAD2 BMPR1A CITED2
GOBP_POSITIVE_REGULATION_OF_CALCIUM_ION_TRANSMEMBRANE_TRANSPORT	0.721193	1	0.0298485	-0.204882	-0.837267	36	GSTM2 ATP1B1 PDPK1 SNCA STIM1 PPP3R1 EHD3 PPP3CB HSPA2 CACNB3 P2RX4 NIPSNAP2 CDK5 G6PD SLC9A1
GOBP_ENDOSOMAL_TRANSPORT	0.853147	1	0.0189288	-0.164911	-0.837377	195	NSG1 VPS4B CCDC22 VPS37B SORT1 VPS51 REPS1 SNX8 VPS37C BLOC1S2 TBC1D17 ZFYVE9 VPS50 MICALL1 TBC1D14 LAPTM4B SNX18 UBAP1 AP5S1 VPS16 AP5Z1 VAMP4 EHD3 RAB9A ALS2 RNF126 RAB7B TMCC1 SORL1 EIPR1 TBC1D5 STAM2 CHMP1A PHETA1 RAB35 SNX1 AP5M1 MYO5B VTI1A EHD1 PREPL LMTK2 VPS26C VPS26B VPS52 GBF1 STX12 EPS15L1 RBSN VPS35L SNX33 STAM TBC1D23 USP7 RAB11FIP4 ARFIP1 ATP9A CHMP1B DENND1A STX5 STX6 RILP TMEM87A RAB29 WASHC5 ANKRD27 HEATR5A VPS4A WASHC2A HGS TMEM50B EVI5 SNX5 CHMP6 SNX12 YKT6 VAMP3 TSG101 CLN5 ITSN1 DENND1B UBXN6 WASHC4 AP3D1 RAB8B TOM1 SNX27 EEA1 CHMP7 SNX4 GOSR1 RAB6A EPS15 CORO1C RGP1 ARF6 VPS39 ANKFY1 PHETA2 ITSN2 INPP5F ARHGAP1 CLEC16A GRIPAP1 GGA3 STX16 ZDHHC2 GCC2 SCRIB VPS13B CHMP2B AP5B1 SNX30 VTA1 GGA1 TBC1D10A PTPN23 UBE2O EHD4
GOBP_REGULATION_OF_AUTOPHAGY_OF_MITOCHONDRION_IN_RESPONSE_TO_MITOCHONDRIAL_DEPOLARIZATION	0.684455	1	0.0380842	-0.266685	-0.837517	13	MFN2 MUL1 HK2 HUWE1 HTRA2 PINK1 GBA
GOBP_POSITIVE_REGULATION_OF_DNA_DEMETHYLATION	0.68	1	0.0447749	-0.365536	-0.837594	5	TOX USP9X USP7
GOBP_STEROL_HOMEOSTASIS	0.729675	1	0.028645	-0.197033	-0.837619	44	CD24 SCARB1 NR1D1 LDLRAP1 SREBF2 TMEM97 INSIG1
GOBP_TELOMERE_MAINTENANCE_VIA_SEMI_CONSERVATIVE_REPLICATION	0.672372	1	0.041321	-0.312199	-0.837792	8	DNA2 FEN1 TERF1 UPF1 BLM
GOBP_HISTONE_H4_DEACETYLATION	0.671149	1	0.0414044	-0.312287	-0.838028	8	RCOR1 HDAC1 SIRT2 HDAC4 REST SMARCAD1 HDAC9 HDAC2
GOBP_PROTEIN_TRANSMEMBRANE_TRANSPORT	0.73663	1	0.0277996	-0.19017	-0.83806	54	PEX7 PEX10 PEX13 TOMM40L PEX14 TIMM44 AKT2 TIMM21 AP4M1 DNLZ PEX2 PEX5 AIFM1 RTN2 PEX16 PEX1 SEC61A2 GRPEL1 CHCHD4 LONP2 SEC63 SRP54 TRAM2 SEC62 PEX12 C2CD5 TOMM20 ZFAND2B PEX26 PAM16
GOBP_DEVELOPMENTAL_INDUCTION	0.687124	1	0.0395979	-0.300442	-0.838142	9	MESP1 FRS2 C12orf43 FZD5 HIPK1 ROBO1 HIPK2
GOBP_HISTONE_MRNA_CATABOLIC_PROCESS	0.68764	1	0.0363783	-0.253399	-0.838429	15	TENT2 TUT1 EXOSC10 TENT4B ERI1 UPF1 TUT4 MTPAP EXOSC4 XRN1 DCP2 TUT7
GOBP_PROTEIN_K48_LINKED_UBIQUITINATION	0.733132	1	0.0279403	-0.189301	-0.83844	56	PELI1 TNFAIP3 SKP2 NEDD4L BIRC2 UBE3A KBTBD6 RNF126 SYVN1 RNF34 TRIM32 ITCH RNF6 ZNRF1 CUL1 BTRC RNF4 UBR5 TOPORS BFAR UBE3C AMFR RNF216 UBE2H CUL3 ARIH2 UBE2G2 RFFL UBE2R2 DTX3L RNF8 RNF115 RNF146 UBE2T CDC34 TRIM38 UBE2K FBXO38 ZNRF2 RNF5 UBE2D1 UBE2G1 TRIM44
GOBP_CITRATE_METABOLIC_PROCESS	0.68	1	0.0447749	-0.366012	-0.838685	5	ACO2 ACLY IREB2 ACO1 CS
GOBP_REGULATION_OF_ANION_TRANSPORT	0.728659	1	0.0287155	-0.19729	-0.838714	44	TNF SYK ABAT SV2A SNCA PER2 MAP2K6 SLC38A1 PRNP RAB3GAP1 TNFRSF11A PRKAA1 P2RX4 TCAF1 AHCYL1 PSEN1 SLC43A1 RIPK1 CRY2 STXBP1 SLC43A2 DTNBP1
GOBP_RESPONSE_TO_GROWTH_FACTOR	0.905095	1	0.0147735	-0.157993	-0.838848	388	KLF4 ERRFI1 BAIAP2 NR4A1 TOB1 SPINT1 SRD5A1 EGR3 SORT1 GATA3 NFATC1 ING2 PDPK1 TMEM53 FUZ WWOX SRC MAP2K5 ZFYVE9 TAB1 BRMS1L NEO1 BAG4 ELK1 SYAP1 ACVR1B DUSP22 SPRED2 FOXO3 GCLM ZFP36 SPINT2 NUMA1 NR3C1 ERBB2 IER2 NPTN UBE3A RELA ZFP36L2 ETV2 FRS2 EPB41L5 HES1 VEGFA MAP2K3 MEN1 HFE RBBP7 CREB1 WASF1 PPM1A RPS6KB1 CD44 LDLRAD4 DUSP6 IGF1R CYFIP2 USP9X APPL2 LATS1 ATF2 PDGFA SKIL CSTF2 CRKL CASP3 ARRB2 EXT2 SORL1 EPN2 PIK3CD SAP130 CASK RUNX3 AKT1 SINHCAF NEDD4 YES1 SUDS3 RAB35 CTDSPL2 MAPK14 BCL9 EPHA2 GALNT3 HIVEP1 EXT1 ING1 RGMB CSNK1D EHD1 SMAD3 HDAC1 MAPK1 PTPN11 PDCD4 PTP4A3 MED1 TGFBR1 CRK SMAD7 ZBTB7A MAP3K7 GIPC1 RBPJ CEP57 GPC1 PPP2R5B CREBBP SMURF1 LEF1 SIN3A TGFBRAP1 CD109 ADAM9 EEF2K CYFIP1 MAPK7 MCM7 PTPN1 USP8 BAMBI BRMS1 SMAD5 ITGB8 DNM2 CAT FBXL15 LEMD2 CDKN2B ARID4B INPP5K KNSTRN RIPK1 SMAD2 MAPK3 SIRT2 FAM89B PXN ZPR1 SPI1 CHST11 SHOC2 LATS2 LTBP3 ARNT HGS ZFHX3 TBC1D7 RNF111 PTK2 ATP7A KIDINS220 ARID4A BMPR1A PDE3A SKI LEMD3 SNW1 HTRA2
GOBP_REGULATION_OF_PHOSPHATIDYLINOSITOL_3_KINASE_ACTIVITY	0.723888	1	0.0299196	-0.211341	-0.838956	32	SOCS6 SRC SOCS1 PIK3IP1 SOCS3 VAV3 PIK3R2 CISH
GOBP_NEGATIVE_REGULATION_OF_CELLULAR_CATABOLIC_PROCESS	0.847153	1	0.0193795	-0.166382	-0.839078	176	TOB1 KDM4A NSUN2 USP30 NAF1 WAC SUFU BAG5 ZFP36 TBC1D14 TRAF3IP2 SNCA PARN NOCT TARDBP CPTP HFE DHX36 TRIM39 USP9X TENT2 TRDMT1 DFFB RYBP SORL1 AKT1 RNF41 MTMR2 KLHL22 MAPK14 SLC11A1 SMG1 QSOX1 TIRAP LARP1 EHMT2 GIPC1 TENT4B LRPPRC MYD88 TMEM39A ANGEL2 TRAF2 BCL2 USP7 NBAS ZCCHC17 PSEN1 PDCL3 HNRNPD DHX9 GSK3A MFSD2A MAP1A METTL16 FHIT SIRT2 BAG6 TAB2 MLST8 MTOR TIGAR RBM38 RBM10 USP14 FOXK2 UBQLN4 CCAR2 IKBKE SGTA SECISBP2 STYX IGF2BP2 SMARCC1 APOC1 PINK1 FMR1 SLC7A5 SVIP FEZ1 EIF4G3 SLIRP TENT5C CSDE1 TENT5A ATP2B4 DHX34 LARP4B UCHL5 FUS SMCR8 PHF23 BECN1 MAPKAPK2 MTM1 MET EIF4E DAP USP36 DKC1 PML SCFD1 ETFBKMT CLEC16A TLK2 RPTOR ROCK1 TP53 TAB3 THRAP3 DDRGK1 HIPK2 PHAX TSC1 DFFA LEPR CIRBP CHMP4B EIF4ENIF1 FURIN
GOBP_MYELOID_CELL_HOMEOSTASIS	0.808809	1	0.0222984	-0.171312	-0.839108	129	SLC25A40 GATA3 LDB1 LIPA ERCC2 DYRK3 ACVR1B FOXO3 KAT7 ZFP36 SP3 TRAF3IP2 BAP1 HCAR2 ETV2 NCSTN RCOR1 VEGFA DNASE2 NCAPG2 FANCC JMJD6 CDK6 HSCB CASP3 BCL2L11 PIK3CD THRA ANKRD54 MAPK14 PKNOX1 DMTN ALAS1 PTPN2 MED1 ZBTB7A SLC11A2 KLF13 SMAD5 G6PD MAEA UFL1 XKR8 SFXN1 SPI1 KMT2E ARNT SLC25A38 BPGM ARID4A MFHAS1 BAK1 SLC15A4 P4HTM MTHFD1 HSPA9 PTBP3 BCL6 CEBPG ACIN1 CITED2 MERTK ACVR2A LYN ADAM17 SMAP1
GOBP_MORPHOGENESIS_OF_A_BRANCHING_STRUCTURE	0.776553	1	0.0246382	-0.178378	-0.839182	87	PAK1 BCL11A DDR1 SPINT1 TNF PBX1 MAP3K13 SRC SOCS3 SPINT2 TIMELESS FRS2 MKS1 VEGFA PPP3R1 SEMA3C PDGFA PTCH1 HS3ST3B1 EPHA2 EXT1 MED1 GZF1 BTRC FKBPL DLG5 LEF1 DLG1 BCL2 FEM1B ST14 NTN4 VDR RBM15 FZD5 CTSH NKX3-1 HOXB7 AREG RDH10 RERE SIRT6 DAG1
GOBP_SENSORY_PERCEPTION_OF_MECHANICAL_STIMULUS	0.746479	1	0.0269563	-0.1877	-0.839271	59	TNF MBP RAB3A EPS8L2 CDKN2D SLC1A3 MKKS EML2 NIPBL HOMER2 CASP3 PGAP1 ZNF354A WFS1 SLC9A3R1 P2RX4 GSDME CDKN1B TIMM10 ITGA2 DDIT3 DIAPH1 USP53 CXCR4 ALDH7A1 TRIOBP TMEM120A WHRN PPIP5K2 FBXO11 SERPINE2 MYO6 LRIG1
GOBP_REGULATION_OF_EXTENT_OF_CELL_GROWTH	0.746479	1	0.0269563	-0.187742	-0.839458	59	PTPRS MAP3K13 SEMA4A CDKL3 SEMA4F VEGFA ADNP SEMA3C NDEL1 IFRD1 CDKL5 RNF6 SHTN1 SEMA4B RYK SMURF1 SIN3A CDK5 CYFIP1 CDH1 DNM2 RAB21 IST1
GOBP_RNA_TEMPLATED_DNA_BIOSYNTHETIC_PROCESS	0.750754	1	0.0266053	-0.18609	-0.839768	63	STN1 SRC FBXO4 NAF1 POT1 TELO2 PARN WRAP53 MAPKAPK5 MAP2K7 MRE11 MAPK1 RFC1 EXOSC10 TENT4B ACD TNKS2 MAPK3 PNKP TERF1 RPA1 MAP3K4 NAT10 TINF2 TNKS TNKS1BP1 SMG5 NEK7 GNL3L GAR1 DKC1 PINX1 PIF1 XRN1
GOBP_SMOOTH_MUSCLE_TISSUE_DEVELOPMENT	0.685921	1	0.0396787	-0.301078	-0.839915	9	TIPARP ZFAND5
GOBP_REGULATION_OF_NADP_METABOLIC_PROCESS	0.668704	1	0.0415718	-0.313024	-0.840005	8	ME1 ME2 MLST8 MTOR TIGAR RPTOR TP53
GOBP_SNRNA_PROCESSING	0.706499	1	0.0317813	-0.221875	-0.840049	26	INTS4 INTS7 INTS14 TOE1 INTS12 INTS8 INTS5 TUT1 INTS9 EXOSC2 EXOSC9 EXOSC5 INTS2 INTS13 USB1 EXOSC4 INTS11 EXOSC6 INTS10 INTS1 EXOSC8 EXOSC7
GOBP_EMBRYONIC_HEART_TUBE_DEVELOPMENT	0.729867	1	0.0287861	-0.201233	-0.840283	40	MESP1 CLUAP1 MKKS SUFU HES1 BBS4 STIL IFT122 C2CD3 ARL13B SMAD3 MED1 PSEN1 BBS5 IFT52 ACVR1 CITED2 MIB1 ASB2 ECE1 BBS7 IFT172 MICAL2
GOBP_AROMATIC_AMINO_ACID_FAMILY_METABOLIC_PROCESS	0.671186	1	0.0377705	-0.259963	-0.840309	14	AFMID FAH GCDH PCBD2
GOBP_AROMATIC_AMINO_ACID_FAMILY_CATABOLIC_PROCESS	0.667482	1	0.0416557	-0.313265	-0.840653	8	AFMID FAH
GOBP_REGULATION_OF_DNA_METHYLATION_DEPENDENT_HETEROCHROMATIN_FORMATION	0.670056	1	0.0378488	-0.260081	-0.840692	14	KDM1A TRIM28 SETDB1 PPHLN1 ATF7IP2 ATF7IP TET1 TASOR DNMT1 SETDB2 L3MBTL3 MORC2 RESF1
GOBP_REGULATION_OF_ORGANIC_ACID_TRANSPORT	0.713552	1	0.0302754	-0.203165	-0.840719	38	TNF SYK ABAT ACSL1 SV2A SNCA PER2 MAP2K6 SLC38A1 AKT2 AKT1 RAB3GAP1 TNFRSF11A P2RX4
GOBP_NEGATIVE_REGULATION_OF_MITOCHONDRION_ORGANIZATION	0.714139	1	0.030133	-0.202561	-0.840981	39	TFRC SLC25A4 USP30 OMA1 NOL3 ADCK1 MUL1 BCL2L1 ARRB2 AKT1 RNF41
GOBP_CELL_CELL_ADHESION	0.917083	1	0.0137184	-0.157882	-0.841096	426	CD24 ZC3H12A KLF4 F11R CXADR PTPRF BAIAP2 PELI1 PODXL2 IL1RN RAP2B EZR TNFRSF21 PRKCZ BAIAP2L1 ARG2 TNF SYK PTPRS YTHDF2 SOCS6 STXBP6 NFKBIZ CLDN12 EGR3 MBP TFRC GATA3 ABAT CLSTN1 NECTIN1 IL1RAP ALCAM GLMN BCL10 SRC MAP3K8 DNAJA3 MAP2K5 CBLL1 MPZL2 IL7 SOCS1 PDE5A NR4A3 KAT5 DLG3 NINJ2 KLHL25 CD83 NEO1 DUSP10 VSIG10 DUSP22 FOXO3 METAP1 FCHO1 DNAJB6 SPINT2 CSK SART1 SMARCD2 ERBB2 SMARCD1 NPTN RELA EPB41L5 HES1 ARID1A VEGFA CPLANE2 CADM1 RARA
GOBP_KERATINOCYTE_MIGRATION	0.684717	1	0.0397596	-0.301536	-0.841194	9	PPARD PTEN ADAM9 MAPRE2 MTOR
GOBP_SIGNAL_RELEASE	0.848152	1	0.0193046	-0.165103	-0.841269	203	PIM3 IL1RN NR4A1 TNF SYK AACS RAB3A RBM4 MAOB LIN7C GATA3 UCP2 ABAT TM7SF3 NR1D1 MIDN PORCN PPARD WLS PICK1 FKBP1B SV2A CRY1 ATP2A2 SNCA PER2 SLC16A1 PCK2 HCAR2 GLUL STX3 HFE PCSK5 CCDC186 CREB1 MAP2K6 SELENOT OXCT1 BLOC1S6 DNAJC5 STXBP2 EIPR1 PPP3CB CASK HADH CPT1A SYT11 STXBP4 SLC25A22 PREPL SREBF1 STX1A PTPN11 NMB PPT1 SNAP47 MCU RAB3GAP1 TNFRSF11A SCG5 LIN7B GIPC1 P2RX4 CDK5 CAMK2G CYB5R4 PSEN1 LRRC8A SMAD2 TCF7L2 PFKM GSK3B VPS18 NKX3-1 IRS1 BRAF SLC30A1 STXBP3 PPP3CA CRY2 AIMP1 STXBP1 RAB11FIP2 VAMP3 RAB11FIP1 SIDT2 OSBP RAF1 CDK16 SIRT6 DTNBP1 PINK1 SNX19 PTPRN2 FMR1
GOBP_REGULATION_OF_TETRAPYRROLE_METABOLIC_PROCESS	0.683871	1	0.0430173	-0.343073	-0.84134	6	CLYBL ABCB7
GOBP_RIBONUCLEOPROTEIN_COMPLEX_SUBUNIT_ORGANIZATION	0.849151	1	0.0192297	-0.166728	-0.84145	180	YTHDC1 SRSF6 CPSF7 EIF3B SRSF5 SMN2 DYRK3 NAF1 GCFC2 GEMIN2 NOL3 SART1 YJU2 GEMIN8 PRMT5 TRAF7 SNIP1 SHQ1 WDR77 TGS1 CRNKL1 BUD13 EIF2D PRMT7 PRPF18 CLP1 ZNHIT6 AAR2 FASTKD2 AGO2 PRPF6 DDX20 MRTO4 SLU7 AGO1 GEMIN5 SART3 NCBP1 XAB2 DICER1 BOP1 DHX8 KLC1 MRM2 TFIP11 DDX1 CDC73 NUFIP1 NLE1 EIF2S3 DNAJC17 PRPF39 SF3B3 SNRNP200 DHX9 CPSF6 SF3A3 RPF2 EIF3J SFSWAP PRPF31 PRPF8 BRIX1 COIL TARBP2 ABT1 ZRSR2 USP39 SNRPA1 SCAF11 DENR GEMIN7 GEMIN4 CELF1 NOP2 DDX23 EIF3A CELF2 PTBP2 USP4 SRPK2 HTATSF1 AGO3 PRPF19 SNRPD3 GEMIN6 ZFAND1 SF3A1 RBMX2 SNRPE RPL38 RRS1 DDX28 SRSF1 ERAL1 POLR2D KHDC4 DHX30 SRPK1 PRPF3 CD2BP2 EIF3D SRSF10 EIF2S2 SF1 LUC7L
GOBP_RESPONSE_TO_ANTIBIOTIC	0.713115	1	0.0302042	-0.202743	-0.841736	39	SRD5A1 SLC1A3 CASP8 KAT7 HYAL3 EZH2 KDM1A CASP3 CASP9 CPT1A ZC3H8 MDM2 EHMT2 CRIP1 CYB5R4 SLC9A1 ATP7A CDKN1B PPP2CB
GOBP_NEGATIVE_REGULATION_OF_MRNA_PROCESSING	0.707937	1	0.0321428	-0.232463	-0.841764	21	SRSF6 BARD1 U2AF2 ZC3H14 HNRNPL PTBP1 PCBP4 SFSWAP RBM10 SRSF10 SRSF4 SRSF7 RBMX RNPS1 DYRK1A SRSF9
GOBP_VASCULAR_TRANSPORT	0.719959	1	0.0294228	-0.199043	-0.841831	43	SLC2A1 TFRC SLC7A8 ABCC1 SLC1A3 SLC1A5 SLC22A5 SLC16A1 SLC5A6 SLC19A1 SLC38A1 SLC9A3R1 SLC29A1 SLC27A4 CD36 ABCC5 MFSD2A SLC27A1 SLC1A4 SLC2A13 SLC7A1 SLCO3A1 SLC38A5 SLC7A5
GOBP_RESPONSE_TO_OXIDATIVE_STRESS	0.883117	1	0.016598	-0.161114	-0.841886	300	ZC3H12A OSER1 FOSL1 SESN3 NFE2L2 TNF ETV5 DIABLO KDM6B TNFAIP3 UCP2 NR4A2 ABCC1 IMPACT RGS14 SRC PLK3 STAU2 NR4A3 RRM2B ERCC2 SESN2 SESN1 CAMKK2 LIAS FOXO3 BAG5 FKBP1B PYROXD1 GCLM NOL3 ALDH3B1 ATP2A2 SNCA PTGS1 ZNF277 NCOA7 ATRN UBE3A RELA GGT7 STK24 MICB EZH2 BRF2 MAPK13 LANCL1 SFPQ KEAP1 PLEKHA1 ERCC8 FANCC MEAK7 XRCC1 ERCC3 ALS2 ATF2 PNPT1 CASP3 MAPK8 THG1L CHD6 SP1 MTF1 OXR1 AKT1 PRKCD GSKIP PDK2 TMEM161A VRK2 PRNP NUDT15 STAT6 DHCR24 PPARGC1B MAPK1 PPP1R15B PNPLA8 CRK MAPK9 PRKAA1 AIFM1 ALAD MAP3K5 SIN3A PDK1 TXNRD2 ADAM9 PCGF2 NFE2L1 CD36 MAPK7 CHUK BCL2 CAT TRAP1 VKORC1L1 G6PD PYCR2 PSEN1 IDH1 NAPRT ANKZF1 RIPK1 ETFDH SLC25A24 ZNF622 MAPK3 SIRT2 PNKP PAWR PXN LONP1
GOBP_NEGATIVE_REGULATION_OF_MYOTUBE_DIFFERENTIATION	0.68136	1	0.0420772	-0.328323	-0.842096	7	HDAC1 HDAC3 BHLHE41 HDAC5 HDAC4
GOBP_NEGATIVE_REGULATION_OF_ORGANIC_ACID_TRANSPORT	0.658257	1	0.0393562	-0.271802	-0.842244	12	TNF ABAT AKT2 AKT1
GOBP_REGULATION_OF_RESPIRATORY_BURST	0.675174	1	0.0387167	-0.280997	-0.84254	11	DUSP10 RAC2 CAMK1D
GOBP_NEGATIVE_REGULATION_OF_TELOMERE_MAINTENANCE_VIA_TELOMERE_LENGTHENING	0.692308	1	0.0330163	-0.22614	-0.842931	24	STN1 SRC POT1 EXOSC10 TENT4B ACD TNKS2 TERF1 ERCC4 NAT10 TINF2 TNKS GNL3L PINX1 PIF1 XRN1 SLX4 PARP1
GOBP_SOMITOGENESIS	0.711759	1	0.0310618	-0.215843	-0.843085	30	MESP1 NKD1 POFUT1 EPB41L5 SEMA3C ABI1 POGLUT1 SMAD3 RBPJ LEF1 NLE1 PSEN1 NKX3-1 BMPR1A
GOBP_TAURINE_TRANSPORT	0.673333	1	0.0452247	-0.368068	-0.843395	5	LRRC8D LRRC8A SLC36A1 SLC6A6
GOBP_NON_MEMBRANE_BOUNDED_ORGANELLE_ASSEMBLY	0.886114	1	0.0163561	-0.162016	-0.843469	281	EZR VPS4B TNF YTHDF2 DDX3X CSRP2 PPP1R35 TUBGCP2 SMC1A SRC SASS6 ATXN2L RTTN ABRAXAS1 INCENP CEP44 MDM1 TRAPPC12 NUMA1 TUBGCP3 NOCT MEF2A AAAS NUP62 KIF11 TRAF7 RBM14 STIL HAUS5 GPSM2 MAPRE3 DDX6 FARP2 WRAP73 PATL1 CENPK CEP76 FITM2 SPAG5 PUM2 YTHDF3 PISD HAUS2 BRCA1 TIA1 EDC3 CENPH SAC3D1 FASTKD2 MYBL2 CHMP1A C2CD3 MPV17L2 HAUS4 CNOT1 HCK ANLN MTERF4 LZTS2 KIF9 CSNK1D MRTO4 CDS2 HAUS8 STAG1 TUBGCP5 KIF3B CHEK2 KIF4A MLH1 STAG2 MAPK9 NDC80 PRKAA1 SPICE1 RCC1 G3BP2 CLASP1 BOP1 MAPRE1 MRM2 HAUS3 CEP120 EIF2A CDCA8 KIF23 MAPRE2 SQLE CENPE NLE1 RNF4 CDK2 OFD1 HDAC3 CHMP1B FBXO5 MIS12 SENP6 WASHC5 RPF2 CCDC57 CEP63 ARHGEF5 EFL1 CCP110 CEP97 MAP9 TRIM37 PRC1 TUBGCP4 BRIX1 NIP7 OGFOD1 POC1B HAUS1 MTERF3 ABT1 CNOT6 CHMP6 FLII E2F4 MZT1 ZNF207 AURKA CDK5RAP2 BSCL2 TOGARAM1 ABRAXAS2 KIFC1 NOP2 INO80 TNKS CNOT2 RACGAP1 G3BP1 SMAD4 CSDE1 PRRC2C RC3H1 EML3 ASB2 SMC3 NEK7 ZFYVE1 CHMP7 ASPM
GOBP_MINUS_END_DIRECTED_ORGANELLE_TRANSPORT_ALONG_MICROTUBULE	0.673333	1	0.0452247	-0.368143	-0.843568	5	MREG BICD2
GOBP_EPIGENETIC_MAINTENANCE_OF_CHROMATIN_IN_TRANSCRIPTION_COMPETENT_CONFORMATION	0.66784	1	0.0397596	-0.290258	-0.843719	10	SMARCD1 ARID1A SPHK2
GOBP_RESPONSE_TO_HYDROPEROXIDE	0.65711	1	0.0394367	-0.272279	-0.84372	12	XRCC1 SP1 OXR1 PRKCD CD36
GOBP_SELF_PROTEOLYSIS	0.68	1	0.0432769	-0.344062	-0.843767	6	CASP8 CAPN1
GOBP_PEPTIDYL_LYSINE_DIMETHYLATION	0.689914	1	0.0340464	-0.240811	-0.843813	19	SETD3 SETD4 SUV39H2 KMT5B KDM3A SMYD2 EHMT2 EHMT1 SETD7 SETD1B KMT5C SETBP1 ASH1L SETD2 PIH1D1 KMT2A
GOBP_REGULATION_OF_PROTEIN_CATABOLIC_PROCESS	0.881119	1	0.0167582	-0.162207	-0.84384	275	TRIB1 TIPARP EZR NFE2L2 TNF TNFAIP3 ODC1 FAF1 SH3RF1 NKD1 GLMN PLK3 TRIB2 ARAF DET1 DNAJB2 ARIH1 RNF19A CBFA2T3 WAC BAG5 RNF185 PIAS1 RCHY1 SNCA RNF144B RELA LAPTM4B COP1 DNAAF4 HFE KEAP1 BARD1 TRIM39 RNFT1 USP9X CYP51A1 DTL RYBP SORL1 TRIM32 AKT1 ITCH NEDD4 RNF41 SNX1 ZYG11B OAZ3 VPS11 LPCAT1 MKRN2 SOCS5 TMTC3 NUDT15 CSNK1D SMAD3 CUL4B MDM2 CHEK2 RHBDD3 SMAD7 MAPK9 PRKACA BTRC GIPC1 FBXW8 ALAD IDE NSF BANP RNF40 SNX33 ADAM9 GNA12 PRICKLE1 USP8 CDH1 USP5 USP13 USP7 DDB1 CDK2 RNF14 OAZ2 SF3B3 PSEN1 SGSM3 STX5 GSK3A DEDD RILP MAP1A HMGCR UFL1 XPO1 EGLN2 FHIT UBXN2A SIRT2 BAG6 FAM83D AZIN1 NRG1 GSK3B ANKIB1 NRDC FBXL5 HGS FZR1 UBQLN2 TNFSF12 CDKN1B CHMP6 USP14 SNX12 UBQLN4 MYLIP AURKA CCAR2 USP19 LDLR ATG7 SGTA STYX SMARCC1 SIRT6 PINK1 FMR1 HECTD1 HSPBP1 SVIP WDR91 FBXO22
GOBP_POSITIVE_REGULATION_OF_CATION_CHANNEL_ACTIVITY	0.706806	1	0.0317091	-0.221226	-0.843882	27	GSTM2 ATPSCKMT ADRB2 STIM1 PPP3R1 EHD3 PPP3CB EPHB2 CACNB3 NIPSNAP2 CDK5 ARC PPP3CA PINK1 ANK3
GOBP_POSITIVE_REGULATION_OF_DOUBLE_STRAND_BREAK_REPAIR_VIA_NONHOMOLOGOUS_END_JOINING	0.677494	1	0.0385579	-0.268723	-0.843918	13	SHLD1 KMT5B WRAP53 PARP3 PNKP DTX3L RIF1 KMT5C PRKDC SMCHD1 SHLD2
GOBP_MACROPHAGE_PROLIFERATION	0.68	1	0.0432769	-0.344147	-0.843975	6	MAPK1 MAPK3 PTK2 GBA CSF1 CLU
GOBP_FEMALE_MEIOTIC_NUCLEAR_DIVISION	0.704762	1	0.0323604	-0.233127	-0.84417	21	NCAPH2 MARF1 MLH1 SYCP2 NDC80 TRIP13 FBXO5 NCAPH WASHC5 AURKA RAD51C CCNB2 SPIRE1 TOP2A MASTL PLK1
GOBP_RESPONSE_TO_GRAVITY	0.672	1	0.0453152	-0.368419	-0.844199	5	FOSL1 STX1A CCNG1 PTAFR
GOBP_REGULATION_OF_ALKALINE_PHOSPHATASE_ACTIVITY	0.68	1	0.0432769	-0.34432	-0.844398	6	TNF SMAD3 PPARGC1B
GOBP_REGULATION_OF_MACROAUTOPHAGY	0.812	1	0.0220116	-0.171651	-0.844511	133	SESN3 ATP6V0E2 SLC25A4 USP30 ADRB2 SESN2 CAPN1 WAC SESN1 SPTLC2 MOAP1 SNX18 CLN3 CASP3 MAPK8 WDR24 PIP4K2C AKT1 NEDD4 RNF41 TBC1D25 ATG14 SMG1 VPS26B QSOX1 ATP6V1H ATP6V1A LARP1 RAB3GAP1 PRKACA EHMT2 MAP3K7 EXOC7 CDK5 TMEM39A SCOC PIK3R4 MAPK3 IKBKG UBQLN2 MTOR TIGAR PIP4K2B SNX5 ATP6V1E2 RNF31 TBK1 SUPT5H UBQLN4 EXOC1 RIPK2 PINK1 AMBRA1 GNAI3 ATP6V1B2 ATG5 EXOC4 FEZ1 PIK3C3 TOM1 UVRAG TRIM13 SNX4 SIRT1 BNIP3 SMCR8 PHF23 BECN1 GBA MTM1 ATP6V1C1 LRSAM1 USP36 SCFD1 FYCO1 CLEC16A EXOC8 PAFAH1B2 SPTLC1 SNX30 TP53 ATP6V1E1
GOBP_POSITIVE_REGULATION_OF_OXIDATIVE_STRESS_INDUCED_NEURON_DEATH	0.670667	1	0.0454059	-0.368572	-0.844551	5	TNF
GOBP_CELLULAR_RESPONSE_TO_BIOTIC_STIMULUS	0.813187	1	0.0218679	-0.170574	-0.844682	143	ZC3H12A TRIB1 TICAM1 TNF SYK SCARB1 TNFAIP3 NR1D1 SMC1A PPARD BCL10 SRC CCDC47 NFKBIA ZFP36 RELA NFKBIB RARA MAP2K3 CDA ATG10 MAP2K7 BCL2L11 MAPK8 AKT1 AKAP8 HCK CASP1 CDK19 MAPK14 SHPK TRIM5 MUS81 EPHB2 PDCD1LG2 MAPK1 PDCD4 CACTIN PPP1R15B WFS1 TIRAP ARID5A IL18 ZMPSTE24 MYD88 ADAM9 CD36 CDC73 CMPK2 NR1H3 PAF1 IRF3 LITAF FZD5 MAPK3 SIRT2 SPI1 GSK3B PRPF8 NFKB1 UPF1 TIGAR
GOBP_DAMP_METABOLIC_PROCESS	0.670667	1	0.0454059	-0.36863	-0.844684	5	DCK
GOBP_NEGATIVE_REGULATION_OF_DENDRITIC_SPINE_DEVELOPMENT	0.679904	1	0.0400846	-0.302799	-0.844717	9	PTPRS UBE3A PTEN EFNA1
GOBP_NEGATIVE_REGULATION_OF_HOMOTYPIC_CELL_CELL_ADHESION	0.679904	1	0.0400846	-0.302831	-0.844806	9	ABAT CD9 PRKCD
GOBP_REGULATION_OF_TRANSCRIPTION_FROM_RNA_POLYMERASE_II_PROMOTER_IN_RESPONSE_TO_OXIDATIVE_STRESS	0.677582	1	0.0423318	-0.329409	-0.844881	7	CHD6 SIN3A ARNT
GOBP_V_D_J_RECOMBINATION	0.682018	1	0.0356176	-0.247529	-0.844962	17	POLB LIG3 LIG1 NHEJ1 XRCC4 BCL11B LEF1 TCF3 CYREN YY1 LIG4 PRKDC DCAF1
GOBP_VESICLE_TARGETING	0.736153	1	0.0277292	-0.189343	-0.845278	58	EXOC3 TRAPPC6B KLHL12 TRAPPC6A MAP4K2 EXOC6B TRAPPC12 TRAPPC2 C17orf75 ARFGAP2 CEP19 TRAPPC9 CSNK1D EXOC2 TRAPPC11 GBF1 EXOC7 STARD3 CLASP1 TBC1D23 PSEN1 TRAPPC8 FAM91A1 AP1AR EXOC1 YKT6 TRAPPC13 EXOC4 TRIP11 ARFGAP3 CUL3 SNAP29 SNAP23 EXOC8 PREB SCRIB EXOC5
GOBP_NEUROTRANSMITTER_TRANSPORT	0.762763	1	0.0255523	-0.181116	-0.845368	79	NR4A1 RAB3A LIN7C SLC1A3 SV2A ATP2A2 SNCA PER2 STX3 SLC38A1 SLC6A8 BLOC1S6 DNAJC5 STXBP2 CASK SYT11 PREPL STX1A PPT1 SNAP47 SLC29A1 RAB3GAP1 LIN7B GIPC1 CDK5 PSEN1 GSK3B VPS18 BRAF SLC30A1 STXBP3 STXBP1 DTNBP1 PTPRN2 FMR1 PFN2 PIP5K1C SNAP29 SLC6A6 CTBP2 RAP1A SNAP23 ADORA2B SCRIB RAB5A FBXL20 NF1
GOBP_REGULATION_OF_TOLL_LIKE_RECEPTOR_3_SIGNALING_PATHWAY	0.679904	1	0.0400846	-0.30307	-0.845473	9	PELI1 TNFAIP3
GOBP_NEGATIVE_REGULATION_OF_MICROGLIAL_CELL_ACTIVATION	0.67871	1	0.0433637	-0.344848	-0.845693	6	NR1D1 SYT11 LDLR
GOBP_POSITIVE_REGULATION_OF_PROTEIN_DEUBIQUITINATION	0.67871	1	0.0433637	-0.344879	-0.845771	6	ZC3H12A
GOBP_REGULATION_OF_NMDA_RECEPTOR_ACTIVITY	0.666667	1	0.0398407	-0.290974	-0.845802	10	CAPN1 DLG4 EPHB2
GOBP_INTERLEUKIN_6_PRODUCTION	0.748	1	0.0265351	-0.181854	-0.846393	77	ZC3H12A TICAM1 TNF SYK MBP TNFAIP3 IL1RAP BCL10 CSK SETD4 RABGEF1 MAPK13 SPHK2 RAB7B ARRB2 MAVS NLRX1 SYT11 SOCS5 IL27RA PTPN11 NMB TIRAP ARID5A
GOBP_PROTEIN_KINASE_A_SIGNALING	0.661017	1	0.0384787	-0.26185	-0.846408	14	EZR ADRB2 PRKACB
GOBP_REPLICATIVE_SENESCENCE	0.672854	1	0.0388759	-0.282391	-0.84672	11	CDKN1A CHEK2 CHEK1
GOBP_ASPARAGINE_METABOLIC_PROCESS	0.668	1	0.0455878	-0.36963	-0.846974	5	ASNS
GOBP_STRESS_GRANULE_DISASSEMBLY	0.665333	1	0.0457704	-0.369895	-0.847583	5	DYRK3 KLC1 ZFAND1
GOBP_DNA_CATABOLIC_PROCESS_ENDONUCLEOLYTIC	0.67247	1	0.0359209	-0.245308	-0.847682	18	DNASE2 DFFB MUS81 AIFM1 DICER1 DNASE1L1 FBH1 REXO4 ENDOG
GOBP_EAR_DEVELOPMENT	0.760761	1	0.0256927	-0.181441	-0.847952	80	DDR1 FZD6 GATA3 TTC39C WDPCP INSIG1 INSIG2 MKS1 HES1 DVL2 BLOC1S5 FZD3 NIPBL MCM2 TTC8 PDGFA BCL2L11 SDC4 EPHB2 RPGRIP1L MAPK1 PTPN11 SLC9A3R1 IFT27 RBPJ ATG4B CEP290 BCL2 GSDME MAPK3 IFT88 CDKN1B RDH10 MAF ATG5 TRIP11 CEBPA JAG1 TRIOBP ECE1 WHRN SEC24B MAPKAPK2 ADAM10 MYO6 LRIG1 OSR2 RPL38
GOBP_VERY_LOW_DENSITY_LIPOPROTEIN_PARTICLE_ASSEMBLY	0.676129	1	0.0435378	-0.34577	-0.847954	6	LPCAT3 ACSL3 MFSD2A APOC1 SOAT1
GOBP_REGULATION_OF_MORPHOGENESIS_OF_A_BRANCHING_STRUCTURE	0.676211	1	0.0362255	-0.250936	-0.847994	16	BCL11A TNF MAP3K13
GOBP_CELLULAR_TRANSITION_METAL_ION_HOMEOSTASIS	0.738215	1	0.0273777	-0.184763	-0.848035	69	CCDC22 TFRC COX19 ABCB6 ABCB7 HFE SLC46A1 SLC30A6 NUBP1 CYB561A3 BOLA2B SLC30A9 SLC11A1 PRNP ATP6V1A SLC30A5 FRRS1 SLC11A2 NCOA4 SLC31A1 TTC7A ANKRD9 ATP7A SLC30A1 SLC31A2 TMEM199 SLC30A4 SMAD4 AP3D1 MT1G SLC40A1 SLC30A7 MYC IREB2 SCO2 SLC39A8 CCDC115 CYB561 FXN SLC39A6 ACO1 SLC39A10 SLC39A4
GOBP_REGULATION_OF_PROTEIN_LIPIDATION	0.665493	1	0.0399219	-0.291806	-0.84822	10	RB1CC1 RABL3 RAB3GAP1 ATG13 SVIP GBA RAB3GAP2 ATG101
GOBP_RETINA_MORPHOGENESIS_IN_CAMERA_TYPE_EYE	0.683476	1	0.0344919	-0.242128	-0.848431	19	BBS4 TTC8 ZHX2 RDH13 RPGRIP1L NECTIN3 ROM1 MFSD2A TOPORS HIPK1
GOBP_RESPONSE_TO_VIRUS	0.866134	1	0.0179363	-0.163886	-0.848744	259	ZC3H12A FOSL1 TICAM1 CLPB TNF PMAIP1 LGALS8 TKFC PUM1 CRCP DDX3X GATA3 TNFAIP3 SKP2 ODC1 BIRC2 SRC DHX15 BCL3 ATAD3A TRIM26 POLR3B CGAS IRF5 AGBL5 RNF185 HYAL3 TRAF3IP2 AKAP1 DHX58 RELA PPM1B MICB POLR3K NT5C3A POLR3F DHX36 RAB2B MUL1 CDK6 BCL2L1 GPAM RIOK3 ATF2 IFIT2 PUM2 TRIM11 TTC4 OAS1 ANKRD17 MAVS TRIM32 ITCH NLRX1 TRIM28 GPATCH3 CASP1 RNASEL HNRNPUL1 MAPK14 RNF26 TRIM5 OAS3 ABCF3 EXT1 OASL TRAF3 SMAD3 NMB IFNGR1 UNC93B1 POLR3E NCBP1 ZDHHC1 ZC3HAV1 GBF1 BATF3 IVNS1ABP ARMC5 IFNAR1 IRF2 SIN3A TRIM21 ZMPSTE24 MYD88 DDX1 CHUK POLR3C BCL2 PIM2 IFI44 ILF3 ITGB8 ELMOD2 DHX9 DDX60 TANK IRF3 GSDME RRP1B SENP7 CD40 IKBKG CCDC92 XPR1 IFI44L PDE12 NFKB1 TARBP2 ATG16L1 TBK1 ZNFX1 IL10RB EXOC1 ATG7 ILRUN URI1 IKBKE RNF216 MOV10 FMR1 PQBP1 IFNLR1 ATG5 EXOSC5 G3BP1 CXCR4 DDX56 RTP4 GTF2F1 EIF2AK4 CXCL9 IFNAR2 UNC13D OAS2
GOBP_RIBONUCLEOSIDE_MONOPHOSPHATE_BIOSYNTHETIC_PROCESS	0.709375	1	0.0312771	-0.218783	-0.848772	29	DCK PPAT DHODH UCKL1 CDA PRPS2 CAD UCK1 AMPD2 RFK GART PRPS1 IMPDH1 PFAS UMPS NUDT2 AMPD3 ADK PAICS ATIC CMPK1 ADSL ADA UCK2
GOBP_REACTIVE_OXYGEN_SPECIES_METABOLIC_PROCESS	0.793794	1	0.0233667	-0.173399	-0.84905	127	ZC3H12A SLC25A33 CDKN1A NFE2L2 NCF2 ARG2 TNF PMAIP1 SYK GADD45A MAOB BIRC2 SESN2 SESN1 FOXO3 IMMP2L HVCN1 SNCA ABCB7 SPHK2 FANCC RAC2 HK2 COQ7 ACP5 BRCA1 BST1 ACOX1 PRKCD RNF41 NDUFS1 MAPK14 CTNS SIRT5
GOBP_RETINAL_ROD_CELL_DIFFERENTIATION	0.665333	1	0.0457704	-0.370536	-0.849051	5	BBS4 RPGRIP1L TOPORS
GOBP_LEUKOCYTE_CELL_CELL_ADHESION	0.854146	1	0.0188533	-0.164665	-0.849109	242	CD24 ZC3H12A KLF4 F11R PELI1 PODXL2 EZR TNFRSF21 PRKCZ ARG2 TNF SYK SOCS6 NFKBIZ EGR3 TFRC GATA3 GLMN BCL10 SRC MAP3K8 DNAJA3 IL7 SOCS1 PDE5A NR4A3 KAT5 KLHL25 CD83 DUSP10 DUSP22 FOXO3 FCHO1 CSK SART1 SMARCD2 ERBB2 SMARCD1 RELA HES1 ARID1A RARA CBFB HFE PAG1 CD44 GCNT1 RAC2 GPAM CASP3 RUNX3 AKT1 ITCH YES1 SDC4 CD46 SOCS5 IL27RA PRNP NCK2 EXT1 ZC3H8 PDCD1LG2 PTPN11 PTPN2 SMARCA4 EFNB1 SMARCD3 SMAD7 PTEN FLOT2 TNFSF13B DLG5 LEF1 DLG1 IL18
GOBP_RESPONSE_TO_PH	0.676535	1	0.0359969	-0.248765	-0.849179	17	CHP1 IMPACT SRC HVCN1
GOBP_PROTEIN_LOCALIZATION_TO_MITOCHONDRION	0.792793	1	0.0234376	-0.175832	-0.849231	108	BBC3 GDAP1 SREBF2 BAG4 TOMM40L IMMP2L BAP1 MOAP1 MFN2 MIPEP AGK TIMM44 RAC2 HK2 MAPK8 IMMP1L AKT1 SAMM50 VPS11 TIMM21 DNLZ MTERF4 SREBF1 COX18 NMT1 PRKAA1 TOMM34 AIFM1 ATG13 HUWE1 UBE2J2 TIMM29 GSK3A BCS1L FZD5 GRPEL1 PITRM1 TIMM8A CHCHD4 TIMM10 RNF31 HTRA2 DDIT3 HK1 SAE1 PMPCB DNM1L PINK1 PMPCA NPEPPS MAIP1 ARIH2 TOMM20
GOBP_RESPONSE_TO_MOLECULE_OF_BACTERIAL_ORIGIN	0.834166	1	0.0203426	-0.16756	-0.849687	188	CD24 ZC3H12A TRIB1 PELI1 TICAM1 NR4A1 TNF PTGER4 MAOB SCARB1 TNFAIP3 NR1D1 IL12RB2 PPARD BCL10 SRC NFKBIA DUSP10 CASP8 LIAS IRF5 ZFP36 SNCA NOCT SRR PCK2 RELA NFKBIB RARA MAP2K3 WDR83 RPS6KB1 PTGIR MAP2K7 CASP3 ACP5 MAPK8 AKT1 AKAP8 CASP9 HCK MAPKAPK3 CASP1 CDK19 MAPK14 SHPK SLC11A1 TRIM5 EPHB2 SSC5D PDCD1LG2 MAPK1 PDCD4 CACTIN TIRAP ARID5A TNFRSF11A IFNAR1 ALAD IL18 MYD88 ADAM9 CD36 CDC73
GOBP_TELENCEPHALON_GLIAL_CELL_MIGRATION	0.674014	1	0.0387962	-0.270614	-0.849857	13	SUN1 ADGRG1 MBOAT7 BMERB1 CDK5
GOBP_NEGATIVE_REGULATION_OF_INTERLEUKIN_17_PRODUCTION	0.672544	1	0.0426734	-0.331418	-0.850032	7	ARG2 IL27RA PRNP
GOBP_L_SERINE_BIOSYNTHETIC_PROCESS	0.672258	1	0.0438002	-0.346914	-0.850759	6	PSPH
GOBP_MACROAUTOPHAGY	0.87013	1	0.017626	-0.163595	-0.851059	274	SESN3 VPS4B GAA VPS37B ATG4D ATP6V0E2 LGALS8 WDR45B SLC25A4 PGAM5 USP30 ULK3 VPS37C SRC ADRB2 SESN2 CAPN1 WAC SESN1 UBXN2B TBC1D14 SPTLC2 ATP2A2 MOAP1 MFN2 ACBD5 SNX18 CLN3 VPS16 ATG10 RETREG2 CASP3 MAPK8 WDR24 PIP4K2C TBC1D5 STAM2 VPS33A CHMP1A AKT1 NEDD4 RNF41 RB1CC1 TBC1D25 RAB33B VIPAS39 AP4M1 ATG14 VTI1A SYNPO2 SMG1 VPS26B QSOX1 VPS41 ATP6V1H ATP6V1A LARP1 NBR1 RAB3GAP1 ARFIP2 STX12 PRKACA EHMT2 MAP3K7 ATG4B EXOC7 SMURF1 ADPRH ATG9A ATG13 CDK5 TMEM39A HUWE1 STAM SCOC RAB43 PSEN1 CHMP1B TRAPPC8 MCOLN1 UFL1 PIK3R4 UBXN2A MAPK3 IKBKG IFT88 MTMR14 VPS4A HGS UBQLN2 MTOR RETREG3 TIGAR PIP4K2B SNX5 ATP6V1E2 CHMP6 ATG16L1 PLAA RNF31 TBK1 SUPT5H HTRA2 UBQLN4 EXOC1 TSG101 ATG7 ILRUN TBC1D12 RIPK2 STX17 TMEM41B PINK1 UBXN6 AMBRA1 GNAI3 ATP6V1B2 VPS33B ATG5 EXOC4 FEZ1 WIPI2 TP53INP2 PIK3C3 TOM1 UVRAG TRIM13 ZFYVE1 CHMP7 VAMP8 SNX4 SNAP29 SIRT1 MTMR3 RAB23 BNIP3 SMCR8 PHF23 BECN1 GBA MFSD8 MTM1 VPS39 ATP6V1C1 STBD1 LRSAM1 SNX14 USP36 RETREG1 SCFD1 FYCO1 CLEC16A EXOC8 HDAC10 PAFAH1B2 RAB5A UBA5 CHMP2B SPTLC1 SNX30 VTA1 TP53 ATP6V1E1
GOBP_GOLGI_VESICLE_BUDDING	0.659624	1	0.0403295	-0.292804	-0.851121	10	ARFGAP2 GOLPH3L GBF1 PRKCI GOLPH3 ARFGAP3
GOBP_POSITIVE_REGULATION_OF_STRIATED_MUSCLE_CELL_DIFFERENTIATION	0.678112	1	0.0348652	-0.242905	-0.851153	19	MESP1 HOPX ARRB2 TRIM32 MAPK14 PARP2 BCL2 NRG1 MTOR
GOBP_POSITIVE_REGULATION_OF_TRANSFERASE_ACTIVITY	0.875125	1	0.0172343	-0.161437	-0.851372	344	CD24 KLF4 PAK1 CDKN1A PRKCZ DDR1 TNF SYK NEDD9 TRAF4 DDX3X EPHB6 LMO4 PDPK1 MAP3K13 BCL10 CCNK DCUN1D1 SRC MOB3C MAP2K5 SOCS1 PDE5A ADRB2 TAB1 DLG3 VAC14 NAF1 VAV3 NAB2 SYAP1 CAB39L INCENP MAP4K2 CAMKK2 ACSL1 STRADB POT1 PARP16 TOM1L1 MARK2 CSK TELO2 SNCA ERBB2 PARN RFC5 CHTF18 RFC3 VEGFA DVL2 PDGFC ADNP MAP2K3 CCND2 EZH2 CLSPN PRIM2 MAPRE3 MAP2K6 MMD BORA MAP2K1 GINS3 IGF1R WRAP53 DIPK2A MAPKAPK5 ALS2 PDGFA MAP2K7 MOB3A SORL1 CDC6 ABI1 GPRC5C AKT1 NVL PRKCD DLG4 SDC4 MOB3B MRE11 STRADA SLC11A1 ATG14 PRNP EPHA2 EPHB2 PPP2R3C LAMTOR3 DUSP12 LMTK2 MAPK1 RYK TIRAP EMP2 PTEN EFNA1 TNFRSF11A MAP3K7 BTRC HRAS MAP3K5 DLG1 IL18 CCNT1 CDK5 ADAM9 CAB39 DBF4 ACD CENPE PTPN1 TRAF2 ETAA1 CCNY CHTF8 GPRC5A PSEN1 STK3 HNRNPD GSK3A CD40 ZNF622 PIK3R4 FZD5 MAPK3 PNKP ARHGEF5 NRG1 SLC27A1 DCUN1D2 TAB2 MNAT1 CDC14B DAXX MLST8 FZR1 MTOR IRS1 TIGAR TOPORS MAP3K4 PTK2 CDKN1B MAP3K11 BMPR1A
GOBP_DETECTION_OF_STIMULUS_INVOLVED_IN_SENSORY_PERCEPTION	0.669206	1	0.0361492	-0.246385	-0.851404	18	TNF PLCB2 MKKS CEP250 ARRB2 ROM1 ITGA2 CXCR4 RTP4 NR2F6 TMEM120A WHRN SERPINE2
GOBP_REGULATION_OF_FATTY_ACID_BETA_OXIDATION	0.656497	1	0.0387962	-0.263439	-0.851545	14	AKT2 AKT1 CPT1A MFSD2A IRS1 TYSND1 LONP2 PPARA ETFBKMT MLYCD IRS2 ABCD1
GOBP_CELLULAR_RESPONSE_TO_IRON_ION	0.66	1	0.0461379	-0.371802	-0.851952	5	HFE ATP7A SLC40A1
GOBP_REGULATION_OF_SYNAPTIC_VESICLE_EXOCYTOSIS	0.695469	1	0.0327971	-0.22689	-0.852021	25	RAB3A ATP2A2 CASK PREPL RAB3GAP1 GIPC1 CDK5 GSK3B VPS18 BRAF DTNBP1 FMR1 PFN2 RAP1A ADORA2B RAB5A FBXL20
GOBP_VACUOLAR_TRANSPORT	0.808192	1	0.0222268	-0.172894	-0.852507	136	PLEKHF2 VPS4B VPS37B SORT1 VPS51 NAGPA VPS37C ADRB2 AP1G2 SNX16 UBAP1 TMEM106B CLN3 VPS16 AKTIP EHD3 ALS2 RAB7B SORL1 GNPTAB STAM2 VPS33A CHMP1A NEDD4 NDFIP2 VPS11 MON1B HMGXB4 MON1A VIPAS39 AP4M1 ATG14 SCYL2 UEVLD VTI1A VPS52 VPS41 SMURF1 ARSB RBSN TGFBRAP1 AP1G1 STAM AP3S2 CHMP1B RILP PIK3R4 NCOA4 VPS4A HGS TMEM50B VPS18 CHMP6 AP3M1 TSG101 PINK1 UBXN6 VPS33B AP3D1 IGF2R PIK3C3 SNX27 CHMP7 TPCN2 HOOK2 BECN1 MTM1 DTX3L VPS39 ANKFY1 TRAK1 USE1 CLEC16A GGA3 GCC2 CHMP2B VTA1 MGRN1 PTPN23 KIF13A CHMP4B M6PR HOOK3 VPS36 CLU
GOBP_REGULATION_OF_AUTOPHAGY	0.87013	1	0.017626	-0.164091	-0.852982	272	ZC3H12A TICAM1 SESN3 KDM4A ATP6V0E2 SLC25A4 USP30 SREBF2 PLK3 ADRB2 KAT5 SESN2 TRIM68 CAPN1 WAC SESN1 CAMKK2 FOXO3 GPR137 TBC1D14 SPTLC2 SNCA KAT8 MOAP1 RRAGC PIK3R2 SNX18 CPTP KEAP1 CLN3 NPRL3 USP10 TRIM14 CASP3 BCL2L11 SH3BP4 MAPK8 DRAM2 WDR24 TRIM65 PIP4K2C TRIM32 AKT1 GPR137B NEDD4 RNF41 RB1CC1 TBC1D25 USP33 KLHL22 RMC1 TRIM5 ATG14 SREBF1 SMG1 VPS26B QSOX1 ATP6V1H ATP6V1A ORMDL3 LARP1 RAB3GAP1 PRKACA EHMT2 PRKAA1 MAP3K7 DAPK2 EXOC7 RRAGB TRIM21 ZMPSTE24 ATG13 CDK5 TMEM39A RRAGD CCNY BCL2 PIM2 USP13 SCOC DCAF12 GSK3A UFL1 NPRL2 PIK3R4 FZD5 MAPK3 SIRT2 IKBKG TAB2 GSK3B ATF6 MLST8 UBQLN2 MTOR TIGAR ERCC4 PIP4K2B SNX5 ATP6V1E2 ATG16L1 RNF31 TBK1 SUPT5H HTRA2 FOXK2 UBQLN4 EXOC1 DDIT3 CDK16 RIPK2 DNM1L PINK1 AMBRA1 GNAI3 SLC7A5 ATP6V1B2 ATG5 EXOC4 WDR41 SVIP FEZ1 EIF4G3 FLCN TPCN1 TP53INP2 ENDOG PIK3C3 TOM1 UVRAG TRIM13 SNX4 TPCN2 SIRT1 MTMR3 FBXO7 BNIP3 SMCR8 PHF23 TRIB3 BECN1 GBA MFSD8 MTM1 FBXW7 SOGA1 ATP6V1C1 MET EIF4E LRSAM1 DAP DRAM1 USP36 SCFD1 FYCO1 CLEC16A TLK2 EXOC8 PAFAH1B2 RPTOR SPTLC1 TRIM8 SNX30 ROCK1 TP53 ATP6V1E1 TRIM38 TAB3
GOBP_REGULATION_OF_HUMORAL_IMMUNE_RESPONSE_MEDIATED_BY_CIRCULATING_IMMUNOGLOBULIN	0.658667	1	0.0462303	-0.372485	-0.853518	5	TNF CD46
GOBP_NEGATIVE_REGULATION_OF_HISTONE_H3_K9_TRIMETHYLATION	0.658667	1	0.0462303	-0.372502	-0.853555	5	KDM4A
GOBP_MITOCHONDRIAL_CYTOCHROME_C_OXIDASE_ASSEMBLY	0.675476	1	0.0343431	-0.23357	-0.853668	22	COX19 FASTKD3 PET100 TIMM21 COX18 PET117 SMIM4 COX20 BCS1L
GOBP_BLASTOCYST_GROWTH	0.671053	1	0.0363783	-0.250136	-0.853859	17	RAD51B NCAPG2 NDEL1 TAF8 CHEK1 ZPR1 RTF1 COPS2 CTR9 ZNF830 PALB2 BRCA2 INTS1 NBN
GOBP_POSITIVE_REGULATION_OF_SMOOTH_MUSCLE_CELL_APOPTOTIC_PROCESS	0.671285	1	0.0427591	-0.332997	-0.854082	7	MFN2 PDCD4 RBM10 MAP2K4 ATF4 E2F3
GOBP_NEGATIVE_REGULATION_OF_CYTOKINE_PRODUCTION_INVOLVED_IN_IMMUNE_RESPONSE	0.669663	1	0.0376143	-0.258152	-0.854155	15	TNF RABGEF1 HFE ACP5 NLRX1 SMAD7
GOBP_CYTOKINE_PRODUCTION_INVOLVED_IN_IMMUNE_RESPONSE	0.730731	1	0.0277996	-0.185571	-0.854194	70	TICAM1 PRKCZ TNF SYK TREM1 GATA3 BCL10 NR4A3 CAMK4 RABGEF1 HFE SPHK2 DHX36 ACP5 MAVS NLRX1 PANX1 ARID5A SMAD7 MAP3K7 IL18 MYD88 DDX1 CD36 TRAF2 LACC1
GOBP_POSITIVE_REGULATION_OF_INTERFERON_ALPHA_PRODUCTION	0.660793	1	0.037303	-0.252793	-0.854268	16	DDX3X IRF5 DHX36 MAVS NMB CHUK DHX9 IRF3 TBK1 RIPK2
GOBP_PROCESS_UTILIZING_AUTOPHAGIC_MECHANISM	0.908092	1	0.0145143	-0.16013	-0.854401	450	ZC3H12A TICAM1 SESN3 VPS4B GAA VPS37B ATG4D BCAS3 KDM4A ATP6V0E2 FUNDC1 LGALS8 WDR45B SLC25A4 PGAM5 VPS51 USP30 ULK3 SREBF2 VPS37C SRC PLK3 TBC1D17 ADRB2 KAT5 SESN2 ATG4C TRIM68 CAPN1 WAC SESN1 CAMKK2 FOXO3 GPR137 RNF185 UBXN2B TBC1D14 MARK2 SPTLC2 ATP2A2 SNCA KAT8 MOAP1 MFN2 RRAGC RNF166 PIK3R2 ACBD5 SNX18 CPTP KEAP1 CLN3 VPS16 NPRL3 USP10 ATG10 TECPR2 MUL1 HK2 TRIM14 RETREG2 FBXL4 ITGB4 CASP3 BCL2L11 SH3BP4 MAPK8 DRAM2 WDR24 TRIM65 PIP4K2C TBC1D5 STAM2 VPS33A TRIM32 CHMP1A AKT1 GPR137B NEDD4 RNF41 RB1CC1 TBC1D25 RAB33B VPS11 USP33 KLHL22 SYT11 RMC1 VIPAS39 AP4M1 TRIM5 ATG14 VTI1A SYNPO2 SREBF1 SMG1 FNBP1L VPS26B QSOX1 VPS41 ATP6V1H ATP6V1A ORMDL3 LARP1 NBR1 RAB3GAP1 ARFIP2 STX12 PRKACA EHMT2 PRKAA1 MAP3K7 DAPK2 ATG4B EXOC7 RRAGB SMURF1 ARSB ADPRH TGFBRAP1 ATG9A TRIM21 ZMPSTE24 ATG13 CDK5 TMEM39A HUWE1 RRAGD STAM CCNY BCL2 PIM2 USP13 SCOC DCAF12 RAB43 ATG4A PSEN1 CHMP1B TRAPPC8 GSK3A MCOLN1 UFL1 NPRL2 PIK3R4 FZD5 UBXN2A MAPK3 SIRT2 IKBKG TAB2 IFT88 MTMR14 GSK3B VPS4A HGS ATF6 MLST8 VPS18 UBQLN2 MTOR RETREG3 TIGAR ERCC4 PIP4K2B SNX5 ATP6V1E2 CHMP6 ATG16L1 PLAA RNF31 TBK1 SUPT5H HTRA2 FOXK2 UBQLN4 EXOC1 DDIT3 TSG101 ATG7 ILRUN TBC1D12 CDK16 RIPK2 DNM1L STX17 TMEM41B PINK1 UBXN6 AMBRA1 GNAI3 SLC7A5 ATP6V1B2 VPS33B ATG5 TOLLIP EXOC4 WDR41 SVIP FEZ1 EIF4G3 FLCN SUPT20H WIPI2 TPCN1 TP53INP2 ENDOG PIK3C3 TOM1 UVRAG TRIM13 ZFYVE1 MAP1S CHMP7 VAMP8 SNX4 SNAP29 TPCN2 SIRT1 C19orf12 MTMR3 FBXO7 RAB23 BNIP3 SMCR8 PHF23 TRIB3 BECN1 GBA MFSD8 MTM1 FBXW7 VPS39 SOGA1 ATP6V1C1 MET STBD1 EIF4E LRSAM1 DAP SNX14 DRAM1 USP36 RGS19 RETREG1 SCFD1 FYCO1 CLEC16A TLK2 EXOC8 HDAC10 SLC25A46 PAFAH1B2 RPTOR RAB5A UBA5 CHMP2B SPTLC1 TRIM8 SNX30 VTA1 ROCK1 TP53 ATP6V1E1 TRIM38
GOBP_SERINE_FAMILY_AMINO_ACID_CATABOLIC_PROCESS	0.671285	1	0.0427591	-0.333232	-0.854686	7	SHMT1 SCLY
GOBP_NUCLEUS_LOCALIZATION	0.672632	1	0.0343431	-0.231602	-0.854711	23	SUN1 TMEM201 CLMN LMNB1 SLC9A3R1 CEP120 FBXW11 SUN2 MTOR DOCK7 SYNE2
GOBP_NEGATIVE_REGULATION_OF_CATABOLIC_PROCESS	0.845155	1	0.0195288	-0.166405	-0.855165	233	TOB1 TNF KDM4A NSUN2 USP30 FBP1 NAF1 SLC25A12 CBFA2T3 WAC SUFU BAG5 ZFP36 TBC1D14 TRAF3IP2 SNCA PARN NOCT ZDHHC7 HCAR2 RELA LAPTM4B TARDBP CPTP HFE DHX36 TRIM39 USP9X CYP51A1 TENT2 TRDMT1 DFFB RYBP SORL1 AKT1 RNF41 MTMR2 KLHL22 MAPK14 SLC11A1 SMAD3 SMG1 QSOX1 TIRAP LARP1 EHMT2 PRKAA1 GIPC1 TENT4B LRPPRC ALAD BANP MYD88 TMEM39A ANGEL2 TRAF2 BCL2 USP7 NBAS ZCCHC17 SF3B3 PSEN1 PDCL3 HNRNPD DHX9 GSK3A DEDD RILP MFSD2A MAP1A HMGCR METTL16 FHIT SIRT2 BAG6 AZIN1 NRG1 TAB2 MLST8 MTOR TIGAR RBM38 RBM10 USP14 FOXK2 SNX12 UBQLN4 CCAR2 USP19 BSCL2 IKBKE SGTA SECISBP2 STYX IGF2BP2 SMARCC1 SIRT6 APOC1 PINK1 FMR1 SLC7A5 SVIP FEZ1 EIF4G3 FLCN SMAD4 SLIRP TENT5C CSDE1 TENT5A HDAC4 ATP2B4 DHX34 AZIN2 MAD2L1 LARP4B UCHL5 FUS RGP1 SMCR8 PHF23 BECN1 MAPKAPK2 SERPINE2 FMC1 MTM1 PPARA MET EIF4E DAP USP36 DKC1 PML SCFD1 ETFBKMT CLEC16A TLK2 RPTOR ROCK1 CRTC3 TP53 PDE3B TAB3 THRAP3 DDRGK1 HIPK2 CDK5RAP3 PHAX TSC1 DFFA MYCBP2 LEPR CIRBP CHMP4B EIF4ENIF1 FURIN
GOBP_LIPID_DROPLET_DISASSEMBLY	0.656	1	0.0464155	-0.373224	-0.85521	5	KAT5 PRKAA1
GOBP_REGULATION_OF_STRIATED_MUSCLE_CELL_DIFFERENTIATION	0.702236	1	0.0305608	-0.201257	-0.855576	44	MESP1 FRS2 HOPX EZH2 ARRB2 TRIM32 MAPK14 PARP2 HDAC1 NLN BCL2 G6PD HDAC3 GSK3A BHLHE41 NRG1 HDAC5 MTOR RBM38 CTDP1 FBXO22 SMAD4 YY1 HDAC4 EFNB2 PPARA MAML1
GOBP_INNER_MITOCHONDRIAL_MEMBRANE_ORGANIZATION	0.696502	1	0.0315649	-0.209395	-0.855711	36	OMA1 AFG3L2 ADCK1 AGK DNAJC11 SAMM50 APOOL OPA1 MTX3 IMMT LETM1 CHCHD6 TIMM29 TIMM8A TIMM10 APOO HSPA9 PINK1 MAIP1 TIMM22 UQCC3 SLC25A46 TOMM70 CHCHD3 TRMT10B
GOBP_REGULATION_OF_REGULATED_SECRETORY_PATHWAY	0.728097	1	0.0282924	-0.188812	-0.856161	65	SYK RAB3A FES PDPK1 RAB3D HYAL3 ATP2A2 RABGEF1 SPHK2 RAC2 STXBP2 CASK SCAMP5 SYT11 PREPL STX1A C12orf4 RAB3GAP1 GIPC1 CDK5 AP1G1 SPI1 GSK3B VPS18 BRAF STXBP3 STXBP1 GAB2 DTNBP1 FMR1 PFN2 UNC13D LYN VAMP8 SNX4 ZP3 RAP1A REST MICAL1
GOBP_RESOLUTION_OF_MEIOTIC_RECOMBINATION_INTERMEDIATES	0.66787	1	0.0409056	-0.306986	-0.856396	9	MUS81 RMI1 MLH1 FANCM ERCC4 TOP2B TOP2A SLX4
GOBP_REGULATION_OF_CHROMATIN_ORGANIZATION	0.698758	1	0.0317091	-0.211585	-0.856667	35	METTL4 KAT5 BAZ1A ALKBH4 KDM1A MLLT3 TRIM28 PCID2 SIN3A CDK2 PHF8 SETDB1 PPHLN1 CTR9 PHF2 ATF7IP2 TLK2 TLK1 ATF7IP TET1 SSRP1 TASOR TPR SETD5 DNMT1 MKI67 SETDB2 PIK3CA L3MBTL3 MORC2 RESF1
GOBP_CHONDROCYTE_DIFFERENTIATION	0.718908	1	0.0291396	-0.197517	-0.856723	50	POR MBOAT2 LNPK RARG IFT80 ATF2 EXT2 ZNF219 RUNX3 MAPK14 WNT5B EXT1 SMAD3 PTPN11 TRPS1 TGFBR1 ARID5A SMAD7 MEX3C MEF2D CHSY1 CHST11 LTBP3
GOBP_REGULATION_OF_ALCOHOL_BIOSYNTHETIC_PROCESS	0.687039	1	0.0333827	-0.228177	-0.856856	25	DHCR7 POR LPCAT3 ERLIN2 SNCA
GOBP_GLOMERULAR_EPITHELIAL_CELL_DIFFERENTIATION	0.653756	1	0.0407404	-0.294837	-0.857031	10	CD24
GOBP_MEMBRANE_DEPOLARIZATION	0.7	1	0.0319257	-0.220917	-0.857053	29	PRKCZ NEDD4L SRC GPD1L GCLM FHL1
GOBP_NEGATIVE_REGULATION_OF_CD4_POSITIVE_ALPHA_BETA_T_CELL_PROLIFERATION	0.670025	1	0.0428451	-0.334241	-0.857274	7	ARG2 ITCH
GOBP_CONNECTIVE_TISSUE_DEVELOPMENT	0.784785	1	0.0240036	-0.175256	-0.857596	128	NAMPT POR SLC25A25 PPARD MBOAT2 LNPK MKKS PLAAT3 HYAL3 SPTLC2 RARA TBL1XR1 BBS4 BBS1 BBS2 CD44 RARG IFT80 ATF2 PDGFA NCOA2 OXCT1 PUM2 EXT2 SORL1 ZNF219 THRA RUNX3 MAPK14 WNT5B DHRS7B EXT1 SMAD3 PTPN11 TRPS1 FTO TGFBR1 ARID5A SMAD7 PGRMC2 CRIP1 HRAS ZMPSTE24 SMAD5 ITGB8 MEX3C DYRK1B MEF2D MAPK3 CHSY1 SPI1 CHST11 LTBP3 ATP7A THBS3 BMPR1A
GOBP_REGULATION_OF_INTRACELLULAR_STEROID_HORMONE_RECEPTOR_SIGNALING_PATHWAY	0.718182	1	0.0291396	-0.19426	-0.857649	55	PAK1 SKP2 SRC TRIM68 CRY1 DNAAF4 KDM1A CYP7B1 LATS1 PIAS2 BRCA1 RNF6 CNOT1 VPS11 HDAC1 SMARCA4 MED1 ZBTB7A CARM1 CNOT9 RNF14 SAFB2 UFL1 UFSP2 VPS18 LBH WBP2 CRY2
GOBP_GLIOGENESIS	0.81019	1	0.0220834	-0.171479	-0.857798	157	EGR2 TNFRSF21 SPINT1 TNF KDM4A ASCL2 SUN1 NR1D1 NAB1 PARD3 PLAG1 NDRG1 ADGRG1 ERCC2 DUSP10 NAB2 PICK1 HDAC11 CSK ERBB2 PRMT5 NCSTN HES1 ORC3 PPP3R1 TSPAN2 EZH2 CD9 EIF2B5 MAP2K1 CDK6 RNF10 ITGB4 MBOAT7 CRKL AKT2 METTL14 AKT1 NF2 HDAC1 MAPK1 EIF2B3 PTPN11 IFNGR1 CUL4B SLC45A3 PTEN BMERB1 P2RX4 GPC1 DICER1 PRKCI LEF1 CDK5 METTL3 PSEN1 CDKN2B MECP2 CDKN2C UFL1 B4GALT5 MAPK3 SIRT2 NRG1
GOBP_RESPONSE_TO_TUMOR_NECROSIS_FACTOR	0.797203	1	0.0230117	-0.173255	-0.85798	145	ZC3H12A TNFRSF21 NFE2L2 TNF SYK MBP GATA3 SPATA2 NFATC1 TNFAIP3 BIRC2 NR1D1 TNFRSF18 CDIP1 TRAIP NFKBIA BAG4 CASP8 FOXO3 ZFP36 NOL3 HYAL3 TRAF3IP2 PIAS4 PCK2 RELA ZFP36L2 HES1
GOBP_RESPONSE_TO_DOPAMINE	0.684703	1	0.0329431	-0.219662	-0.858001	30	NSG1 GNB5 PRMT5 NCSTN ARRB2 GNA15 GABPA MAPK1 SLC9A3R1 SIN3A DNM2 GSK3A MAPK3 GSK3B DTNBP1 GNAI3 KLF16 GNB1 ATF4 GNG2 TGM2 HRH1 ABL1 HDAC2
GOBP_TAIL_ANCHORED_MEMBRANE_PROTEIN_INSERTION_INTO_ER_MEMBRANE	0.668539	1	0.0376923	-0.25936	-0.85815	15	EMC1 GET4 MMGT1 BAG6 EMC9 UBL4A SGTA EMC2 EMC10
GOBP_ENDOCARDIUM_DEVELOPMENT	0.668766	1	0.0429311	-0.334722	-0.858507	7	RBPJ STK3 NRG1 ACVR1 SMAD4 STK4
GOBP_ESTABLISHMENT_OF_ORGANELLE_LOCALIZATION	0.855145	1	0.0187776	-0.16328	-0.858886	324	EZR PRKCZ VPS4B SYK RAB3A NDE1 EXOC3 LSG1 COPG2 SUN1 FES PDPK1 PARD3 BLOC1S2 RHOT2 TRAPPC6B NR4A3 KAT5 KLHL12 MKKS TRAPPC6A INCENP MAP4K2 ARL6 EXOC6B UBXN2B PEX14 TRAPPC12 MREG NUMA1 SNCA TRAPPC2 C17orf75 RABGEF1 LIMK2 TMEM201 NUP62 BLOC1S5 CENPQ CDC23 MYO19 ARFGAP2 BBS4 CLN3 LLGL1 BICD2 CCDC186 SPHK2 GPSM2 WASF1 BBS2 NDEL1 KIF2C RAC2 SPAG5 BLOC1S6 CLMN STXBP2 PIK3CD CHMP1A LMNB1 SDC4 CEP19 TRAPPC9 SYT11 MYO5B BORCS5 CSNK1D RHOT1 LTV1 SEH1L CHAMP1 FNBP1L EXOC2 KIF3B OPA1 MYO1D MLH1 SLC9A3R1 TRAPPC11 SPAST NDC80 C12orf4 GBF1 SPICE1 EXOC7 CEP83 STARD3 LRPPRC CDCA5 CLASP1 NUP88 DLG1 MAPRE1 SPDL1 CEP120 CDCA8 CDK5 CENPE STAM TBC1D23 FBXW11 DNM2 ATP9A PSEN1 BBS5 AP3S2 BORCS8 BORCS6 CHMP1B TRAPPC8 AP3M2 NUF2 MIS12 ZW10 XPO1 SUN2 FAM91A1 FAM83D TERF1 IKBKG VPS4A HGS MILR1 DOCK7 KIF3A AP1AR CHMP6 MAD1L1 STXBP1 EXOC1 YKT6 VAMP3 AP3M1 CDK5RAP2 TSG101 NOP9 KIFC1 GAB2 SYNE2 DTNBP1 CDT1 KIF22 PINK1 TRAPPC13 EXOC4 FEZ1 UNC13D TRIP11 AP3D1 CEP55 NMD3 ARFGAP3 MCPH1 RMDN1 CUL3 EML3 LYN MAP1S CHMP7 VAMP8 SNX4 SNAP29 TRAK2 DNM1 BBS7 RAB6A MAD2L1 NUSAP1 ABCE1 BECN1 MYO6 CENPF SNAP23 TRAK1 RIOK2 BICD1 ADORA2B PINX1 FYCO1 RRS1 LMNB2 EXOC8 PREB CENPC SCRIB SPIRE1
GOBP_INTERLEUKIN_8_PRODUCTION	0.698477	1	0.0307753	-0.20138	-0.85889	45	KLF4 TNF SYK BCL10 BCL3 MAP2K5
GOBP_GOLGI_TO_ENDOSOME_TRANSPORT	0.650847	1	0.0391956	-0.265728	-0.858944	14	SORT1 KLHL20 AP4M1 GBF1 AP2A1 AP1AR DOP1B
GOBP_REGULATION_OF_DIGESTIVE_SYSTEM_PROCESS	0.654292	1	0.0401661	-0.286477	-0.858969	11	SGK1 LPCAT3 SLC22A5 NR1H2 STK39 NR1H3 PPP3CA WNK1
GOBP_POSITIVE_REGULATION_OF_KINASE_ACTIVITY	0.853147	1	0.0189288	-0.165133	-0.859063	275	CD24 PAK1 CDKN1A PRKCZ DDR1 TNF SYK NEDD9 TRAF4 DDX3X EPHB6 LMO4 PDPK1 MAP3K13 BCL10 CCNK SRC MOB3C MAP2K5 SOCS1 PDE5A ADRB2 TAB1 DLG3 VAC14 VAV3 NAB2 SYAP1 CAB39L INCENP MAP4K2 CAMKK2 ACSL1 STRADB PARP16 TOM1L1 MARK2 CSK TELO2 SNCA ERBB2 VEGFA DVL2 PDGFC ADNP MAP2K3 CCND2 EZH2 CLSPN MAPRE3 MAP2K6 MMD BORA MAP2K1 IGF1R DIPK2A ALS2 PDGFA MAP2K7 MOB3A CDC6 ABI1 GPRC5C AKT1 PRKCD DLG4 SDC4 MOB3B MRE11 STRADA SLC11A1 ATG14 PRNP EPHA2 EPHB2 PPP2R3C LAMTOR3 DUSP12 LMTK2 RYK TIRAP EMP2 EFNA1 TNFRSF11A MAP3K7 HRAS MAP3K5 DLG1 IL18 CCNT1 CDK5 ADAM9 CAB39 DBF4 CENPE PTPN1 TRAF2 ETAA1 CCNY GPRC5A PSEN1 STK3 CD40 ZNF622 PIK3R4 FZD5 ARHGEF5 NRG1 SLC27A1 TAB2 MNAT1 DAXX MLST8 MTOR IRS1 TIGAR MAP3K4 PTK2 CDKN1B MAP3K11 BMPR1A PRKAG1
GOBP_NEGATIVE_REGULATION_OF_FAT_CELL_DIFFERENTIATION	0.70424	1	0.0312771	-0.216411	-0.85908	32	TNF SORT1 GATA3 TRIB2 INSIG1 ZFP36L2 BBS12
GOBP_NEGATIVE_REGULATION_OF_EPITHELIAL_CELL_APOPTOTIC_PROCESS	0.698958	1	0.031998	-0.218977	-0.859306	31	NFE2L2 GATA3 TNFAIP3 PDPK1 SRSF6
GOBP_POSITIVE_REGULATION_OF_DOUBLE_STRAND_BREAK_REPAIR	0.739	1	0.027167	-0.18464	-0.859356	77	RBBP8 YEATS4 KAT5 SHLD1 DPF2 MRGBP DMAP1 PIAS4 SMARCD2 SMARCD1 TIMELESS BCL7A ARID1A KMT5B WRAP53 ING3 HELQ SPIDR MMS19 RAD51AP1 SMARCA4 SMARCD3 HDGFL2 BCL7B PARP3 PNKP SLF1 FOXM1 WDR48 PBRM1 SMARCC1 BRD8 BRD7 SIRT6 EPC2 ERCC6 ARID2 SMARCC2 TRRAP FUS EP400 EPC1 DTX3L RIF1 KMT5C ACTL6A SMARCA2 MBTD1 SPIRE1 ZCWPW1
GOBP_CARDIAC_RIGHT_VENTRICLE_MORPHOGENESIS	0.649061	1	0.0410713	-0.295659	-0.85942	10	GATA3 PPP1R13L SEMA3C SMARCD3
GOBP_NEGATIVE_REGULATION_OF_CD4_POSITIVE_ALPHA_BETA_T_CELL_DIFFERENTIATION	0.650847	1	0.0391956	-0.26588	-0.859436	14	ZC3H12A CBFB RUNX3 SOCS5 SMAD7 ZBTB7B BCL6 RC3H1 RUNX1 RC3H2
GOBP_REGULATION_OF_CANONICAL_WNT_SIGNALING_PATHWAY	0.788212	1	0.0236501	-0.173684	-0.859461	142	SIAH2 MESP1 FZD6 DDX3X KREMEN1 FUZ NKD1 SRC WLS FOXO3 ANKRD6 RBMS3 MKS1 PPM1B TBL1XR1 RNF220 PPM1A LATS1 MLLT3 TMEM64 GSKIP TLE3 TLE1 RECK MAPK14 SCYL2 LZTS2 CSNK1D SMAD3 CSNK1G1 HDAC1 CTNND1 FRMD8 SLC9A3R1 BTRC RBPJ FAM53B PPM1N PLEKHA4 PRICKLE1 CHD8 USP8 BAMBI NLE1 GID8 CCNY PSEN1 STK3 GSK3A TNKS2 TCF7L2 KPNA1 UBR5 GSK3B MCC LATS2 NFKB1 CDK14 JADE1 INVS DDIT3 AMFR CCAR2 UBAC2 CCDC88C TMEM131L TLE5 OTULIN TNKS
GOBP_REGULATION_OF_TRANSLATIONAL_INITIATION	0.724173	1	0.0283628	-0.187256	-0.859478	69	TNF YTHDF2 RBM4 DDX3X BZW2 EIF3B IMPACT KLHL25 MTIF2 GLE1 EIF2B5 UHMK1 RPS6KB1 PAIP2B ALKBH1 MIF4GD YTHDF3 AGO2 NCK2 PPP1R15B NCBP1 LARP1
GOBP_MYELOID_CELL_DIFFERENTIATION	0.859141	1	0.0184736	-0.165244	-0.859637	274	TRIB1 ZNF385A PIR KLF10 TNF NEDD9 SLC25A40 TFRC GATA3 PRMT6 FES PRKX LDB1 SRC SOCS1 ERCC2 NFKBIA DYRK3 CASP8 ACVR1B CBFA2T3 TFE3 FOXO3 GPR137 KAT7 ZFP36 SP3 KAT8 CAMK4 BAP1 ETV2 RCOR1 VEGFA MITF RELB RARA TSPAN2 DNASE2 CBFB NCAPG2 CREB1 FARP2 JMJD6 CDK6 RARG THOC5 RAB7B HSCB CASP3 FAXDC2 PIK3CD THRA VPS33A ABI1 TMEM64 TOB2 GPR137B RNF41 CASP9 ANKRD54 GABPA MAPK14 PKNOX1 NCOA6 EPHA2 DHRS7B DMTN OSTM1 PPARGC1B PTPN11 ALAS1 PRXL2A PTPN2 PABPC4 MED1 TIRAP ZBTB7A BATF3 TNFRSF11A RBPJ JUNB LEF1 CD109 CDC73 SLC11A2 KLF13 SMAD5 ITGB8 G6PD PSEN1 CDKN2B PAF1 SH3PXD2A MAEA UBASH3B RIPK1 WASF2 LEO1 PURB RBM15 UFL1 SFXN1 SPI1 KMT2E ARNT MTOR SLC25A38 FASN BPGM ARID4A MFHAS1 HOXB7 PPP3CA CNOT4 TET2 CUL4A P4HTM MAF SRP54 GAB2 HSPA9 EIF2AK1 SNX10 VPS33B PTBP3 KAT6A BCL6 CEBPA JAG1 MT1G CEBPG ACIN1 ESRRA CITED2 PTPN6 CTR9 PIAS3 ACVR2A LYN CEBPB SMAP1 FSTL3 SIRT1 IL15
GOBP_NEGATIVE_REGULATION_OF_CELLULAR_RESPONSE_TO_GROWTH_FACTOR_STIMULUS	0.694501	1	0.0312053	-0.203315	-0.8599	43	TOB1 GATA3 TMEM53 FUZ PPM1A SKIL SORL1 EPN2 CASK NEDD4 CTDSPL2 SMAD7 GPC1 SMURF1 PTPN1 BAMBI LEMD2
GOBP_POSITIVE_REGULATION_OF_TRANSLATION	0.769	1	0.0250604	-0.177112	-0.860102	113	TOB1 TNF PCIF1 YTHDF2 RBM4 DDX3X IMPACT BCL3 ZCCHC4 POLDIP3 FASTKD3 ERBB2 CDK5RAP1 EIF2B5 UHMK1 RPS6KB1 DHX36 MRPS27 MIF4GD RMND1 EIF5A2 RPUSD4 YTHDF3 METTL14 GUF1 FASTKD2 MPV17L2 JMJD4 NCK2 RCC1L LARP1 HNRNPL TENT4B RPS6KB2 EIF2S3 METTL3 HNRNPD DHX9 PLD1 UPF3B FXR1 UPF3A METTL8 MTOR LARP4 TARBP2 NCK1 ITGA2 NAT10 PINK1 FMR1 CPEB3 NSUN5 EIF2AK4 GCN1 CSDE1
GOBP_ENDODERM_DEVELOPMENT	0.694501	1	0.0312053	-0.203431	-0.86039	43	MESP1 SSBP3 LDB1 LAMB3 DUSP2 EPB41L5 MAP2K1 EXT1 SMAD3 HDAC1 CDC73 DUSP5 PAF1 ARC LEO1 SMAD2 BMPR1A BPTF RTF1
GOBP_REGULATION_OF_NEURON_PROJECTION_ARBORIZATION	0.66426	1	0.0411544	-0.308429	-0.860423	9	MAP3K13 DVL2 DLG4 MFSD2A MOV10 DVL3
GOBP_NEGATIVE_REGULATION_OF_NATURAL_KILLER_CELL_MEDIATED_IMMUNITY	0.652	1	0.0466948	-0.375544	-0.860527	5	ARRB2 CRK GFER
GOBP_NEGATIVE_REGULATION_OF_CANONICAL_WNT_SIGNALING_PATHWAY	0.735206	1	0.0275886	-0.18694	-0.860622	72	SIAH2 MESP1 FZD6 KREMEN1 FUZ NKD1 FOXO3 ANKRD6 RBMS3 LATS1 MLLT3 TMEM64 TLE3 TLE1 MAPK14 SCYL2 LZTS2 HDAC1 CTNND1 FRMD8 SLC9A3R1 PRICKLE1 CHD8 STK3 GSK3A TCF7L2 GSK3B MCC LATS2 JADE1 INVS DDIT3 AMFR UBAC2 CCDC88C TMEM131L TLE5
GOBP_HISTONE_H3_K9_DEMETHYLATION	0.649061	1	0.0410713	-0.296081	-0.860646	10	KDM4A KDM1A KDM3A PHF8 KDM4B PHF2 KDM7A KDM3B
GOBP_RESPONSE_TO_CARBOHYDRATE	0.796	1	0.0231538	-0.174942	-0.860703	133	PIM3 TNF ME1 RBM4 UCP2 NR1D1 PPARD KHK KAT5 FBP1 SESN2 FOXO3 KAT7 FKBP1B GCLM PCK2 GLUL ADNP MAP2K3 MAPK13 MEN1 CCDC186 TRA2B MAP2K6 EIF2B5 RPS6KB1 SELENOT IGF1R GPAM MAP2K7 OXCT1 CASP3
GOBP_REGULATION_OF_MICROTUBULE_BINDING	0.663057	1	0.0412376	-0.308671	-0.861097	9	GAS8 MARK2 MAPRE3 MAPRE1 PPP2CB TTBK2 HSF1 ABL1
GOBP_REGULATION_OF_OSSIFICATION	0.716583	1	0.0289981	-0.192504	-0.861875	60	DHRS3 EGR2 PBX1 PTGER4 KREMEN1 TMEM53 ADRB2 NIPBL ATP2B1 ANKH TXLNG TOB2 MAPK14 SMAD3 MAPK1 PTPN11 RXRB SMAD7 NBR1 RBPJ RXRA ZMPSTE24 BCL2 VDR MAPK3 CHSY1 LTBP3
GOBP_POSITIVE_REGULATION_OF_CHROMATIN_ORGANIZATION	0.65618	1	0.0385579	-0.26051	-0.861958	15	KAT5 TRIM28 SIN3A CDK2 SETDB1 PPHLN1 ATF7IP2 ATF7IP TASOR TPR DNMT1 SETDB2 MORC2 RESF1
GOBP_NEGATIVE_REGULATION_OF_ESTABLISHMENT_OF_PROTEIN_LOCALIZATION	0.735736	1	0.027448	-0.186116	-0.862057	75	PIM3 UCP2 CHP1 MIDN SERGEF BAG4 SUFU INSIG1 FKBP1B CSK WWP2 PKIA BARD1 CYP51A1 RANGAP1 NDFIP2 HADH DMTN SREBF1 PTPN11 CDK5 CD36 NR1H3 INPP5K HMGCR TERF1 IRS1 PPP3CA SNX12 RAB11FIP1 UBAC2 SIRT6 RHBDF2 SVIP UBE2G2 REST RAB23 MDFIC RSAD2 F2R RAB11FIP5 NF1
GOBP_ENDOTHELIAL_CELL_ACTIVATION	0.650667	1	0.0467883	-0.376332	-0.862331	5	PRMT5 TGFBR1 P2RX4
GOBP_PROTEIN_TARGETING	0.847153	1	0.0193795	-0.166746	-0.86257	255	RAB3IP VPS37B SORT1 GDAP1 CHP1 SYNGR1 PEX7 NAGPA SREBF2 VPS37C PARD3 PEX10 PEX3 PEX13 BAG4 TOMM40L ARL6 MICALL1 PEX14 IMMP2L ERBB2 BAP1 KATNB1 ZDHHC7 MFN2 RABGEF1 SNX16 MIPEP AGK PEX19 GET4 TIMM44 RAC2 AKT2 SORL1 GNPTAB IMMP1L FUT10 NEDD4 SAMM50 VPS11 MON1B AP4B1 TIMM21 MON1A STXBP4 AP4M1 DNLZ MTERF4 ATG14 PRNP PEX2 DMTN SREBF1 HACL1 VPS41 PEX5 ZDHHC1 ZDHHC9 PRKAA1 GIPC1 TOMM34 AIFM1 SMURF1 HRAS PRKCI TCAF1 ZDHHC4 PEX16 ATG13 AP4S1 NUP54 CDK5 HUWE1 ZDHHC6 MIEF2 ZDHHC20 CHM PEX1 UBE2J2 SEC61A2 TIMM29 INPP5K GSK3A PIK3R4 FZD5 GRPEL1 PITRM1 BAG6 NCOA4 TIMM8A VPS4A HGS CHCHD4 ZFAND6 TIMM10 RNF31 HTRA2 UBL4A SYNJ2BP SRP68 LONP2 AP3M1 SAE1 STOM SEC63 SGTA HOMER3 SRP54 TRAM2 PMPCB PINK1 SEC62 ANK3 PMPCA PEX12 MIEF1 SGTB SRPRA RTP4 C2CD5 AP3D1 NPEPPS RAB8B ZDHHC3 PIK3C3 ARIH2 SPCS2 TOMM20 TRAK2 ZFAND2B FBXO7 PEX26 PAM16 BECN1 AP4E1 FBXW7 TRAK1
GOBP_NEGATIVE_REGULATION_OF_T_CELL_DIFFERENTIATION	0.674004	1	0.0340464	-0.227931	-0.862981	26	ZC3H12A SOCS1 ERBB2 CBFB RUNX3 SOCS5 ZC3H8 PTPN2 SMAD7
GOBP_REGULATION_OF_NUCLEOTIDE_BIOSYNTHETIC_PROCESS	0.675618	1	0.0350901	-0.242613	-0.863025	20	ATPSCKMT SLC25A12 SNCA SPHK2 PDK2 PDK3 PDK1 AK4 NCS1 DNAJC30 PINK1 FLCN PPARA ADORA2B
GOBP_REGULATION_OF_SMAD_PROTEIN_SIGNAL_TRANSDUCTION	0.658991	1	0.0372254	-0.25286	-0.863158	17	TOB1 SH2B1 TGFBR1 NUP93 FAM89B BMPR1A SMAD4 SPTBN1 PARP1 BMPR2 TGFB1 TGFB3 JAK2
GOBP_REGULATION_OF_DEFENSE_RESPONSE_TO_VIRUS	0.715587	1	0.0294228	-0.19701	-0.863171	53	ZC3H12A TKFC TNFAIP3 CGAS TRAF3IP2 DHX58 PPM1B MICB MUL1 RIOK3 MAVS ITCH NLRX1 GPATCH3 RNF26 TRAF3 ZDHHC1 SIN3A ZMPSTE24 ELMOD2 DHX9 CCDC92 TARBP2 ILRUN RNF216 PQBP1 IFNLR1 ATG5 EIF2AK4
GOBP_TRANSMEMBRANE_RECEPTOR_PROTEIN_TYROSINE_KINASE_SIGNALING_PATHWAY	0.865135	1	0.0180135	-0.163836	-0.8632	338	NAMPT PAK1 ERRFI1 BAIAP2 CSRNP1 TIPARP PRKCZ SAMD12 DDR1 SESN3 BAIAP2L1 MTSS1 SYK NEDD9 RBM4 SORT1 TNK1 GATA3 EPHB6 FES PDPK1 SLC2A8 FUZ RGS14 ZFAND5 SRC SAMD10 SOCS1 ADRB2 NR4A3 SOCS3 SH2B1 EFNA3 PHIP SNCA ERBB2 PTPRA NPTN RABGEF1 FRS2 PIK3R2 NUP62 VEGFA PDGFC NCOA5 PLEKHA1 WASF1 NDEL1 RPS6KB1 IGF1R CYFIP2 RNF126 PTGIR PDGFA CRKL CASP3 AKT2 SORL1 EPN2 PIP4K2C PIK3CD ABI1 AKT1 NEDD4 YES1 PRKCD ZGPAT PDK2 HCK MAPKAPK3 WDR54 MAPK14 STXBP4 SOCS5 DOK4 FOXO4 EPHA2 GALNT3 EPHB2 NCK2 EXT1 STAT6 SREBF1 LMTK2 MAPK1 PTPN11 BLNK PTPN2 PTP4A3 EFNB1 RYK SLC9A3R1 SS18 CRK EFNA1 MVB12B F3 PRKAA1 RBPJ CEP57 GPC1 CNOT9 PPP2R5B IDE SLC27A4 CYFIP1 PTPN1 GPRC5A BCAR3 PSEN1 INPP5K UBASH3B RHOQ GSK3A ZNF592 SHKBP1 DOK1 HIP1 SIPA1L1 SIRT2 PXN CUL5 NRG1 LONP1 GSK3B SHOC2 ARNT GIGYF2 HGS PTPN18 NKX3-1 IRS1 BRAF PTK2 PIP4K2B SNX5
GOBP_REGULATION_OF_CHROMOSOME_SEPARATION	0.73	1	0.0277996	-0.182448	-0.863332	90	XRCC3 ANAPC15 NCAPH2 DPF2 INCENP ANAPC7 NUMA1 ZWILCH SMARCD2 SMARCD1 BCL7A ARID1A CDC23 NCAPG2 ANAPC4 ANAPC1 CDC6 KLHL22 SMARCA4 SMARCD3 NDC80 PCID2 SPDL1 CDCA8 TACC3 TRIP13 CENPE BCL7B BUB1 ZWINT FBXO5 NCAPH NUF2 ZW10 NSMCE2 SMC2 MAD1L1 MAD2L1BP ZNF207 CDK5RAP2 PBRM1 SMARCC1 BRD7 CDT1 GEN1 ARID2 SMARCC2 CUL3 CDC16 ANAPC2 MAD2L1 DLGAP5 CENPF RIOK2 ACTL6A SMARCA2 RB1 DYNC1LI1 CHFR CDC27 APC NEK6 LCMT1 TPR SMARCE1 PLK1 KNTC1 CSNK2A2 IK AURKB PHF10 CCNB1 ARID1B SMC4 RAD21
GOBP_NEUTROPHIL_MEDIATED_CYTOTOXICITY	0.649333	1	0.046882	-0.376782	-0.863364	5	TREM1
GOBP_RESPONSE_TO_ISOQUINOLINE_ALKALOID	0.633028	1	0.0411544	-0.278866	-0.864133	12	FOSB SRR
GOBP_PYRIMIDINE_CONTAINING_COMPOUND_METABOLIC_PROCESS	0.700906	1	0.0302042	-0.195152	-0.864355	56	SHMT1 DCK CTPS2 TDG ALDH6A1 CTPS1 DHODH ENTPD5 UCKL1 CDA NT5C3A UNG NME7 CAD TBPL1 CDADC1 MAPK1 SLC25A19 UCK1 NEIL2 TK2 CMPK2 DPYD OGG1 PRPS1 TPK1 MTOR NTHL1 DPYSL2 TET2
GOBP_ACTIVATION_OF_PROTEIN_KINASE_B_ACTIVITY	0.656798	1	0.0373806	-0.253222	-0.864393	17	PRKCZ PDPK1 SRC
GOBP_REGULATION_OF_RESPONSE_TO_CYTOKINE_STIMULUS	0.758759	1	0.0258332	-0.179265	-0.864441	106	CD24 KLF4 IL1RN SYK YTHDF2 SPATA2 TNFAIP3 MAP2K5 IL7 SOCS1 TRAIP CASP8 RNF185 NOL3 PIAS4 RABGEF1 NKIRAS1 MUL1 YTHDF3 OAS1 IL1R2 MAVS TRIM32 CASP1 VRK2 OAS3 TTLL12 PTPN11 CACTIN NR1H2 PTPN2 MED1 MAPK7 PTPN1 TRAF2 METTL3 NR1H3 DHX9 RIPK1 IRF3 PPP2CB TBK1 RNF113A IKBKE HIPK1 RIPK2 TLE5 OTULIN SPPL2A CXCR4 NKIRAS2 PTPN6 ADAM17 RFFL SPPL2B ROBO1 XIAP IFIH1 CSF1 IRAK1 DDX58 TRIM41 CYLD AGPAT1
GOBP_XENOPHAGY	0.633028	1	0.0411544	-0.27899	-0.864516	12	LGALS8 MAPK3 ATG16L1 RNF31 TBK1 RIPK2 WIPI2 LRSAM1
GOBP_GLAND_MORPHOGENESIS	0.712274	1	0.0293519	-0.193374	-0.864642	59	EZR DDR1 TNF TNFAIP3 SRC PLAG1 CAPN1 POLB NR3C1 FRS2 CYP7B1 SEMA3C RARG PDGFA RPS6KA1 PTCH1 EPHA2 STAT6 MED1 SLC9A3R1 BTRC CRIP1 BCL2 FEM1B NTN4
GOBP_PROTEIN_LOCALIZATION_TO_EXTRACELLULAR_REGION	0.806194	1	0.0223699	-0.170493	-0.864676	189	PIM3 IL1RN EZR TNF AACS RAB3A RBM4 UCP2 ABAT COPG2 TM7SF3 NR1D1 RAB3D MIDN PORCN NAGPA PPARD WLS SERGEF PICK1 FKBP1B PER2 NECAB3 SLC16A1 PCK2 HCAR2 GLUL PCSK5 LLGL1 CCDC186 SELENOT CYP51A1 OXCT1 BLOC1S6 GNPTAB EIPR1 PPP3CB GOLPH3L HADH CPT1A MON1A STXBP4 SLC25A22 DMTN SREBF1 STX1A PTPN11 AP1B1 NR1H2 RHBDD3 APBB1 MCU ARL4D OLFM2 TANGO2 RAP1GDS1 ADAM9 AP1G1 CAMK2G ARFIP1 CYB5R4 NR1H3 LRRC8A HMGCR SMAD2 TCF7L2 PFKM SVBP GOLPH3 IRS1 SEC24A STXBP3 PPP3CA EXOC1 RAB11FIP2 RAB11FIP1 SIDT2 OSBP RAF1 CDK16 DNM1L SIRT6 PARD6A SNX19 PTPRN2
GOBP_REGULATION_OF_NUCLEOTIDE_BINDING_OLIGOMERIZATION_DOMAIN_CONTAINING_SIGNALING_PATHWAY	0.643192	1	0.041488	-0.29747	-0.864683	10	TNFAIP3 BIRC2
GOBP_POSITIVE_REGULATION_OF_FATTY_ACID_BIOSYNTHETIC_PROCESS	0.649652	1	0.0404935	-0.288387	-0.864697	11	MID1IP1 ELOVL5 NR1H2 SLC45A3 NR1H3
GOBP_POSITIVE_REGULATION_OF_WNT_SIGNALING_PATHWAY	0.731732	1	0.0277292	-0.184543	-0.865105	82	DDX3X TNFAIP3 NKD1 SRC WLS ANKRD6 LBX2 PPM1B TBL1XR1 RNF220 PPM1A MLLT3 GSKIP RECK WNT5B CSNK1D SMAD3 CSNK1G1 SMARCA4 RBPJ FAM53B PPM1N LEF1 CDC73 PLEKHA4 USP8 BAMBI NLE1 GID8 MBD2
GOBP_NEGATIVE_REGULATION_OF_PEPTIDYL_TYROSINE_PHOSPHORYLATION	0.689093	1	0.031637	-0.206251	-0.865121	41	ERRFI1 PRKCZ SOCS1 SOCS3 DUSP22 NCAPG2 PRKCD ZGPAT SH3BP5L NF2 SOCS5 DMTN PTPN2
GOBP_REGULATION_OF_SPHINGOLIPID_BIOSYNTHETIC_PROCESS	0.649652	1	0.0404935	-0.288627	-0.865418	11	SPHK2 SIRT3 PRKCD ORMDL3 PRKAA1
GOBP_REGULATION_OF_GLIAL_CELL_PROLIFERATION	0.676502	1	0.0341205	-0.23046	-0.865428	25	TNF ASCL2 PLAG1 HES1 RNF10 NF2 DICER1 PRKCI CDKN2B MECP2 UFL1 SKI SLC7A5 LYN CERS2 RB1 NF1 TP53
GOBP_SOMATIC_STEM_CELL_DIVISION	0.645333	1	0.0471642	-0.377742	-0.865562	5	ZFP36L2 FUT10 LBH
GOBP_PLASMA_MEMBRANE_TUBULATION	0.646328	1	0.0395172	-0.267794	-0.865622	14	PACSIN2 MICALL1 SNX18 FNBP1L SNX33 DNM2
GOBP_SULFUR_COMPOUND_CATABOLIC_PROCESS	0.658562	1	0.035542	-0.236959	-0.866054	22	TST NUDT7 MTRR GGT7 CHAC2 FITM2 BLMH GLB1 CHAC1 SUCLA2 GNS MLYCD SUCLG2 IDUA ABCD1 ACOT7 ACAT1 NUDT19 MPST
GOBP_NEGATIVE_REGULATION_OF_RESPONSE_TO_WOUNDING	0.688073	1	0.0317091	-0.206498	-0.866157	41	TNF PTPRS KREMEN1 ABAT USF1 CD9 PDGFA CASK PRKCD SMAD3 CRK PTEN CLASP1 CD109
GOBP_REGULATION_OF_RECEPTOR_SIGNALING_PATHWAY_VIA_STAT	0.694416	1	0.0310618	-0.200601	-0.86617	49	TNF GADD45A BCL3 PIGU SOCS1 SOCS3 HES1 CRLF3 ELP2 VHL OCIAD2 NF2 EPHB2 PTPN2
GOBP_REGULATION_OF_DOUBLE_STRAND_BREAK_REPAIR_VIA_HOMOLOGOUS_RECOMBINATION	0.708543	1	0.0295645	-0.193493	-0.866299	60	RBBP8 YEATS4 FIGNL1 PARPBP KAT5 SHLD1 MRGBP CGAS DMAP1 PIAS4 TIMELESS KDM1A WRAP53 ING3 HELQ SPIDR MMS19 RAD51
GOBP_REGULATION_OF_LIPID_METABOLIC_PROCESS	0.805195	1	0.0224414	-0.170659	-0.867048	198	DHCR7 POR TNF MID1IP1 ATP1A1 SCARB1 CHP1 NR1D1 NR1D2 LDLRAP1 PPARD SRC NR4A3 KAT5 KLHL25 PIK3IP1 VAV3 LPCAT3 INSIG1 INSIG2 ERLIN2 NR3C1 SNCA HCAR2 ARV1 TBL1XR1 ABHD5 BBS4 FMO4 CREB1 SPHK2 IGF1R ERLIN1 APPL2 PRMT3 FITM2 PDGFA NCOA2 MBOAT7 SIRT3 AKT2 SORL1 BRCA1 PIP4K2C THRA AKT1 PRKCD PDK2 MTMR2 CREBL2 LPCAT1 CPT1A DDX20 ATG14 RAB38 PANK2 BCL11B SREBF1 ABHD6 PDK3 ELOVL5 NR1H2 SLC45A3 ORMDL3 EPHX2 PRKAA1 ARMC5
GOBP_NEURON_FATE_COMMITMENT	0.645198	1	0.0395979	-0.268299	-0.867253	14	SUFU BCL11B TGFBR1 EHMT2 RBPJ NRG1
GOBP_INTRINSIC_APOPTOTIC_SIGNALING_PATHWAY_IN_RESPONSE_TO_DNA_DAMAGE	0.735	1	0.027448	-0.184565	-0.868016	86	ZNF385A CDKN1A TNF CIDEB ING2 MSH2 CDKN2D BCL3 CDIP1 POLB PIAS4 MOAP1 KDM1A CASP2 CD44 BCL2L1 SKIL BCL2L11 BRCA1 TAF9B TRIM32 TMEM161A CASP9 MSH6
GOBP_TRIPEPTIDE_TRANSPORT	0.651134	1	0.0441523	-0.338441	-0.868045	7	ABCC1 SLC9A3R1 ABCC5
GOBP_T_HELPER_17_TYPE_IMMUNE_RESPONSE	0.663857	1	0.0350151	-0.232879	-0.868049	24	ZC3H12A NFKBIZ TRAF3IP2 IL27RA EPHB2 ARID5A SMAD7 JUNB
GOBP_PROTEIN_PROCESSING	0.774226	1	0.0246382	-0.175426	-0.868083	142	CIDEB RNF139 ATP23 SRC PRKACB CASP8 LPCAT3 OMA1 METAP1 IMMP2L NOL3 METAP2 AFG3L2 NCSTN CPLANE2 MIPEP CLN3 PCSK5 CASP2 SLC30A6 CYFIP2 CASP3 PISD IMMP1L IL1R2 XPNPEP3 C2CD3 CASP9 CASP1 SPRTN SPPL3 PTCH1 CPM PRNP LDLRAD3 DHCR24 FAM111A RHBDD1 CASP7 SLC30A5 MELTF F3 PRKACA SCG5 ZMPSTE24 RCE1 SDE2 PSEN1 SEC11C PSEN2 PITRM1 CTSH CASP6 CHAC1 TYSND1 BAK1 CYCS HTRA2 SNX12 LONP2 F12 DYNC2H1 RIPK2 PMPCB CLN5 IFT52 BCL2L12 PMPCA MBTPS1 PIK3C3 ECE1 SPCS2 ADAM17 APH1B IFT172 ADAM10 SERPINE2 XIAP RUNX1 VSIR DPP4 YME1L1 FKRP FXN PERP C1RL INPP5B TBC1D10A CTSS PARL PARP1 MAFB ATP6AP2 FURIN
GOBP_RESPONSE_TO_GAMMA_RADIATION	0.690041	1	0.0314209	-0.204207	-0.868119	44	CDKN1A GATA3 ELK1 POLB KDM1A MEN1 BCL2L1 RAD51 MDM2 CHEK2 PRKAA1 HRAS ZMPSTE24 BCL2 TIGAR BAK1 ERCC6 TRIM13 MYC PML TLK2 EGR1 BRCA2 LIG4 TP53 PRKDC HSF1 PARP1 DCUN1D3
GOBP_CELLULAR_RESPONSE_TO_SALT_STRESS	0.655836	1	0.0417397	-0.311209	-0.868177	9	FBP1 SLC25A23
GOBP_RIBOSOMAL_LARGE_SUBUNIT_ASSEMBLY	0.646996	1	0.0370705	-0.247772	-0.868205	19	TRAF7 FASTKD2 MRTO4 BOP1 MRM2 NLE1 RPF2 BRIX1 NOP2 RPL38 RRS1 DDX28 DHX30
GOBP_HIGH_DENSITY_LIPOPROTEIN_PARTICLE_ASSEMBLY	0.655836	1	0.0417397	-0.311236	-0.868252	9	PRKACB APOM NR1H2 PRKACA
GOBP_REPRODUCTIVE_SYSTEM_DEVELOPMENT	0.782218	1	0.0240742	-0.175115	-0.868295	146	TIPARP BIK SRD5A1 GATA3 SPATA2 ING2 MSH2 SRC PATZ1 PLAG1 ADGRG1 MKKS FOXO3 IMMP2L HYAL3 NUP107 FANCA UBE3A FRS2 VEGFA RARA NIPBL WDR77 CYP7B1 PLEKHA1 EAF2 CASP2 EIF2B5 RARG BCL2L1 PDGFA BRIP1 CRKL CASP3 BCL2L11 ARRB2
GOBP_POSITIVE_REGULATION_OF_DNA_RECOMBINATION	0.707243	1	0.0297065	-0.193508	-0.868439	61	TFRC RBBP8 MSH2 YEATS4 KAT5 ERCC2 SHLD1 MRGBP DMAP1 PIAS4 TIMELESS KMT5B WRAP53 TNFSF13 ING3 HELQ MMS19 STAT6 RAD51AP1 MLH1 HDGFL2 HMCES CD40 WDR48 PAXIP1 BRD8 EPC2 CLCF1 ERCC6 ARID2 TRRAP FUS NSD2 EP400 EPC1 RIF1 KMT5C ACTL6A MBTD1 ZCWPW1 ATAD5 MRNIP
GOBP_LYMPH_VESSEL_MORPHOGENESIS	0.655836	1	0.0417397	-0.311325	-0.8685	9	LGALS8 VEGFA PPP3CB EPHA2
GOBP_POSITIVE_REGULATION_OF_ISOTYPE_SWITCHING	0.655391	1	0.0357691	-0.237755	-0.868964	22	TFRC MSH2 SHLD1 KMT5B TNFSF13 STAT6 MLH1 HMCES CD40 PAXIP1 CLCF1 NSD2 RIF1 KMT5C ATAD5 EXOSC6 SHLD2 TGFB1 TP53BP1
GOBP_POSITIVE_REGULATION_OF_CHROMOSOME_SEPARATION	0.655391	1	0.0357691	-0.237877	-0.86941	22	NCAPH2 INCENP ANAPC7 NUMA1 CDC23 NCAPG2 CDCA8 NCAPH NSMCE2 SMC2 MAD2L1BP CDT1 CUL3 CDC16 DLGAP5
GOBP_NEGATIVE_REGULATION_OF_CELL_CELL_ADHESION_MEDIATED_BY_CADHERIN	0.642667	1	0.0473534	-0.379507	-0.869607	5	VEGFA
GOBP_POSITIVE_REGULATION_OF_GRANULOCYTE_DIFFERENTIATION	0.647355	1	0.0444181	-0.339067	-0.869651	7	TRIB1
GOBP_REGULATION_OF_MICROTUBULE_NUCLEATION	0.638498	1	0.0418239	-0.299213	-0.86975	10	PAK1 EML2
GOBP_AXON_ENSHEATHMENT_IN_CENTRAL_NERVOUS_SYSTEM	0.647742	1	0.0454968	-0.354874	-0.870281	6	ERCC2 NCSTN PTEN B4GALT5
GOBP_PRODUCTION_OF_MOLECULAR_MEDIATOR_OF_IMMUNE_RESPONSE	0.776224	1	0.0244974	-0.176389	-0.870524	139	TICAM1 PRKCZ TNF SYK TFRC TREM1 GATA3 MSH2 BCL10 NR4A3 SHLD1 PMS2 POLB CGAS APLF POLL TRAF3IP2 CAMK4 RABGEF1 KMT5B MSH3 HFE SPHK2 DHX36 TNFSF13 ACP5 NHEJ1 MAVS DNAJB9 NLRX1 CTNNBL1 UNG XRCC4 MSH6 IL27RA EPHB2 STAT6 PANX1 MLH1 ARID5A SMAD7 MAP3K7 IL18 HMCES MYD88 DDX1 CD36 THOC1 PARP3 TRAF2
GOBP_MITOTIC_RECOMBINATION	0.65222	1	0.0359969	-0.238203	-0.870602	22	XRCC3 MSH2 ERCC2 MSH3 XRCC1 RAD51 MRE11 MLH1 NSMCE2 ERCC4 GEN1 RAD51C SMC6 SMC5 RAD51D BRCA2 RAD52
GOBP_GANGLIOSIDE_CATABOLIC_PROCESS	0.641333	1	0.0474483	-0.380152	-0.871085	5	GM2A
GOBP_MITOCHONDRIAL_CALCIUM_ION_TRANSMEMBRANE_TRANSPORT	0.637079	1	0.0399219	-0.263271	-0.871093	15	SLC25A23 AFG3L2 MICU2 MCU LETM1 PSEN2 PMPCB MAIP1 MICU1
GOBP_REGULATION_OF_RECEPTOR_LOCALIZATION_TO_SYNAPSE	0.627294	1	0.0415718	-0.281162	-0.871247	12	PRKCZ NPTN IQSEC2 HRAS DAG1 ZDHHC3 RAP1A STX7 ADAM10 GRIPAP1
GOBP_DNA_CATABOLIC_PROCESS	0.653968	1	0.0359209	-0.240636	-0.87136	21	DNASE2 DFFB MUS81 AIFM1 DICER1 DNASE1L1 FBH1 REXO4 XRN2 ENDOG
GOBP_HORMONE_TRANSPORT	0.766	1	0.0252713	-0.177592	-0.871372	130	PIM3 IL1RN TNF AACS RBM4 SLC7A8 GATA3 UCP2 ABAT TM7SF3 NR1D1 MIDN PPARD PICK1 FKBP1B CRY1 PER2 SLC16A1 PCK2 HCAR2 GLUL HFE CCDC186 CREB1 SELENOT OXCT1 EIPR1 PPP3CB HADH CPT1A STXBP4 SLC25A22 SREBF1 STX1A PTPN11 NMB MCU SCG5 CAMK2G CYB5R4 LRRC8A SMAD2 TCF7L2 PFKM NKX3-1 IRS1 STXBP3 PPP3CA CRY2 AIMP1 RAB11FIP2 VAMP3 RAB11FIP1 SIDT2 OSBP RAF1 CDK16 SIRT6 SNX19 PTPRN2 SLC7A5 SMAD4 RAB8B LYN VAMP8 PLA2G6 SNX4
GOBP_ESTABLISHMENT_OF_MEIOTIC_SISTER_CHROMATID_COHESION	0.646452	1	0.0455878	-0.355368	-0.871493	6	SMC1A STAG1 STAG2
GOBP_REGULATION_OF_FIBROBLAST_GROWTH_FACTOR_RECEPTOR_SIGNALING_PATHWAY	0.640371	1	0.0411544	-0.277612	-0.871834	13	GATA3 FUZ NPTN
GOBP_COCHLEA_DEVELOPMENT	0.629956	1	0.0395172	-0.258016	-0.871921	16	GATA3 HES1 DVL2 MCM2 RPGRIP1L IFT27
GOBP_POSITIVE_REGULATION_OF_PLATELET_AGGREGATION	0.646452	1	0.0455878	-0.35574	-0.872405	6	F11R
GOBP_NEGATIVE_REGULATION_OF_PHOSPHORYLATION	0.82018	1	0.021363	-0.169061	-0.872646	245	ZC3H12A TRIB1 ERRFI1 CDKN1A PRKCZ GADD45A TNFAIP3 DMD CHP1 PDPK1 MIDN PRKRIP1 CDKN2D IMPACT RGS14 PARD3 HEXIM2 SOCS1 TRIB2 GPD1L TAB1 TFAP4 FBP1 PTPN13 PIK3IP1 DUSP10 SOCS3 PRKAR1B CBFA2T3 DUSP22 SPRED2 CSK SNCA PKIA RABGEF1 NUP62 CEP85 PRKAR2B TARDBP CDK5RAP1 NCAPG2 MEN1 LDLRAD4 DUSP6 CTDSP1 LATS1 CRKL CTDSPL SMYD3 CASP3 ARRB2 SORL1 PIP4K2C CAMK2N1 AKT1 PRKCD GSKIP ZGPAT SH3BP5L NF2 SOCS5 ATG14 PRNP EPHB2 NCK2 STK38 DMTN PDCD4 CACTIN PPP1R15B PTPN2
GOBP_NEGATIVE_REGULATION_OF_HYDROLASE_ACTIVITY	0.785215	1	0.0238623	-0.173184	-0.872729	175	KLF4 F11R GCHFR PRKCZ SIAH2 NR4A1 POR SPINT1 TNF BCAS3 SORT1 DDX3X CHP1 PPP1R35 BIRC2 SH3RF1 CDKN2D SRC MAP2K5 BAG4 MKKS FKBP1B DNAJB6 NOL3 SPINT2 SNCA RENBP VEGFA BBS4 SPHK2 CAAP1 CD44 TTC8 ARRB2 SH3BP4 SORL1 RNF34 TNFAIP8 RCC2 SERPINI1 RPS6KA1 AKT1
GOBP_REGULATION_OF_CELLULAR_CARBOHYDRATE_CATABOLIC_PROCESS	0.625	1	0.0417397	-0.28168	-0.872851	12	PPP1R3B PPP1R3D PHKG2 GSK3A MLST8 MTOR TIGAR
GOBP_NEGATIVE_REGULATION_OF_ACTIN_NUCLEATION	0.646452	1	0.0455878	-0.356066	-0.873204	6	PICK1
GOBP_PROTEIN_DESTABILIZATION	0.673156	1	0.0330163	-0.210325	-0.873214	39	RNF139 NR1D1 SRC FBXO4 SNCA MUL1 SENP2 FBXL3 PRNP PEX2 MDM2 BTRC CREBBP TRIM21 CDC73 FBXW11 CTSH MYLIP CCDC88C SIRT6 CUL3 SIRT1 UTP25 FBXW7 GGA3 CHFR HTT PRKDC PLK1 GSN RNF5 DERL1 EP300
GOBP_POSITIVE_REGULATION_OF_FATTY_ACID_BETA_OXIDATION	0.644836	1	0.0445962	-0.34048	-0.873275	7	AKT2 CPT1A IRS1 PPARA IRS2 ABCD1
GOBP_HEART_MORPHOGENESIS	0.744	1	0.0268159	-0.1802	-0.873347	112	DHRS3 GAA MESP1 PIM1 GATA3 TAB1 CLUAP1 MKKS SUFU PPP1R13L MKS1 HES1 VEGFA DVL2 CPLANE2 NIPBL PTCD2 BBS4 STIL SEMA3C ATF2 CRKL C2CD3 ARL13B PTCH1 EXT1 SMAD3 PDCD4 MDM2 MED1 SMARCD3 TGFBR1 EMP2 SMAD7 EFNA1 RBPJ SAV1
GOBP_MUSCLE_SYSTEM_PROCESS	0.793207	1	0.0232958	-0.172451	-0.873439	187	ZC3H12A ERRFI1 GSTM2 ATP1B1 GAA NR4A1 ARG2 TNF KDM4A ATP1A1 NEDD4L ABAT DMD GTF2IRD1 SNTA1 TMEM38B PDE5A ADRB2 GPD1L NR4A3 CHRNE MKKS GAMT SETD3 FOXO3 FKBP1B NOL3 ATP2A2 MEF2A PPP1R13L MAP2K3 DSC2 NUP155 EZH2 ATP2B1 MAP2K6 BBS2 RPS6KB1 SLC6A8 ASB3 EHD3
GOBP_NEGATIVE_REGULATION_OF_CARDIAC_MUSCLE_ADAPTATION	0.638667	1	0.0476387	-0.381274	-0.873657	5	ERRFI1
GOBP_NEGATIVE_REGULATION_OF_STRIATED_MUSCLE_CELL_DIFFERENTIATION	0.657358	1	0.0363783	-0.245602	-0.873661	20	FRS2 EZH2 HDAC1 G6PD HDAC3 GSK3A BHLHE41 HDAC5 CTDP1 SMAD4 YY1 HDAC4 PPARA
GOBP_REGULATION_OF_SYNAPTIC_PLASTICITY	0.725	1	0.0281515	-0.184028	-0.873671	92	BAIAP2 NSG1 EGR2 PRKCZ RAB3A SYNGR1 RGS14 STAU2 PICK1 SYAP1 PRKAR1B SNCA NPTN NCSTN RARA NCDN STX3 CLN3 SLC38A1 TSHZ3 PPP3CB DLG4 CRTC1 PRNP EPHB2 ABHD6 MAPK1 PTEN RAB3GAP1 GIPC1 HRAS CDK5 PSEN1 MECP2 MAP1A ARC SIPA1L1
GOBP_POSITIVE_REGULATION_OF_SECONDARY_METABOLITE_BIOSYNTHETIC_PROCESS	0.645161	1	0.045679	-0.356305	-0.87379	6	RAB38 GIPC1 ATP7A OPN3 APPL1
GOBP_REGULATION_OF_TUMOR_NECROSIS_FACTOR_MEDIATED_SIGNALING_PATHWAY	0.672878	1	0.0335297	-0.215843	-0.873909	35	SYK SPATA2 TNFAIP3 TRAIP CASP8 NOL3 PIAS4 NKIRAS1 TRIM32 CASP1 PTPN2 TRAF2 RIPK1 PPP2CB HIPK1 OTULIN SPPL2A NKIRAS2 ADAM17 RFFL SPPL2B XIAP
GOBP_VENTRAL_SPINAL_CORD_DEVELOPMENT	0.630337	1	0.0404114	-0.264149	-0.873997	15	LMO4 ZC4H2 SUFU PTCH1 TCTN1 SCYL1 GIGYF2 ABT1 DYNC2H1
GOBP_GLYCOPROTEIN_METABOLIC_PROCESS	0.814186	1	0.021796	-0.169315	-0.874036	246	B4GALT4 CRPPA CHP1 GAL3ST4 RNF139 C1GALT1 PORCN NAGPA PPARD ST3GAL3 ALG6 GBGT1 POMGNT1 PMM2 ST8SIA1 B3GNT2 DOLPP1 B3GNT8 HS3ST1 ALG14 MAN1A2 ALG8 XXYLT1 RNF185 PXYLP1 AGA SERP2 POFUT1 MAGT1 ST3GAL1 GLCE POMGNT2 GALNT11 NECAB3 FBXO44 ENTPD5 NCSTN ALG11 RXYLT1 CHST14 FKTN B3GNT5 B3GNT9 B4GAT1 EDEM2 GCNT1 ALG12 XYLT2 XYLT1 GUSB SYVN1 EXT2 GNPTAB DPY19L4 FUT10 B3GLCT GANC DHDDS AGO2 HS2ST1 POMT2 RAMP1 HS3ST3B1 TMTC3 GALNT3 POGLUT1 EXT1 ALG9 POFUT2 TMTC2 COG7 CANT1 ST3GAL6 GFPT1 NUDT14 GPC1 RFT1 GANAB B4GALT2 GALNT1 GORASP1 B4GALT3 EXTL2 B3GALT6 BCL2 SRD5A3 POMT1 B3GALT4 PSEN1 NGLY1 SLC35C2 DOLK SGSH B4GALT5 MANBA TCF7L2 PAWR CHSY1 GOLPH3 CHST11 HS6ST1 ATP7A FUT11 CHST12 UGDH DPM1 PLOD3 POGLUT3 CHST7 TET2 AMFR LARGE1 PHLDA1 ST6GALNAC6 FBXO6 POGLUT2 ST3GAL4 STT3A MGAT5 GALNT7 TMEM165 NUS1 B3GAT3 TRIP11 GALNT2 GALNT6 B4GALT7 SLC35C1 MAN1B1 ACOT8 TRIM13 IL15 TNIP1 DPAGT1 PGM3 COG3 EXTL3 STT3B B3GALNT2 TRAK1 ARFGEF1 NDST1 GFPT2 AATF PRKCSH ST3GAL5 SLC39A8 PLCB1 VEGFB SOAT1 FKRP C1GALT1C1 ST6GAL1 CHPF2 MGAT2 IDUA TET1
GOBP_MAINTENANCE_OF_PROTEIN_LOCATION	0.701702	1	0.0298485	-0.189928	-0.874249	70	CCDC22 SUN1 FAF1 NFKBIA SUFU INSIG1 INSIG2 ANKRD13C NFKBIB BBS4 KEAP1 BARD1 GET4 HK2 LATS1 RANGAP1 SORL1 AKT1 TAF8 MORC3 G3BP2 CDK5 NFKBIE CIZ1 SUPT7L TAF3 SUN2 GOLPH3 TOPORS HK1 CCDC88A PINK1 ANK3
GOBP_PROTEIN_HOMOOLIGOMERIZATION	0.724276	1	0.0281515	-0.183795	-0.874424	93	KCTD5 SHMT1 ME1 ALDH9A1 APIP BCL10 SLC1A5 KCTD11 CRYZ CLYBL KCTD13 KCTD18 JMJD6 EHD3 APPL2 ALS2 PNPT1 THG1L KCTD17 CRTC1 PRNP TIFA EHD1 OSBPL2 SPAST CEP57 G3BP2 ALAD CRTC2 ZBTB1 ACACA CBR4 LETM1 ROM1 MCOLN1 SHKBP1 ARC IKZF4
GOBP_REGULATION_OF_HETEROCHROMATIN_FORMATION	0.645263	1	0.0363018	-0.236966	-0.874505	23	BAZ1A KDM1A TRIM28 SIN3A CDK2 PHF8 SETDB1 PPHLN1 CTR9 PHF2 ATF7IP2 ATF7IP TET1 TASOR TPR DNMT1 SETDB2 PIK3CA L3MBTL3 MORC2 RESF1
GOBP_LONG_TERM_SYNAPTIC_POTENTIATION	0.678862	1	0.0322153	-0.207349	-0.874506	42	NSG1 PRKCZ RGS14 PRKAR1B SNCA NPTN NCSTN STX3 TSHZ3 CRTC1 PRNP EPHB2 MAPK1 PTEN
GOBP_HEPATOCYTE_GROWTH_FACTOR_RECEPTOR_SIGNALING_PATHWAY	0.629584	1	0.0443293	-0.325981	-0.874777	8	PAK1 PTPN2 PTPN1 SIRT2
GOBP_REGULATION_OF_EPIDERMAL_GROWTH_FACTOR_ACTIVATED_RECEPTOR_ACTIVITY	0.648677	1	0.0363018	-0.241661	-0.875073	21	ERRFI1 ZGPAT SOCS5 NCK2 GPRC5A PSEN1 CHMP6 AREG TSG101 ADAM17 FBXW7 TGFA ZFYVE28 SOCS4
GOBP_REGULATION_OF_TRANS_SYNAPTIC_SIGNALING	0.786214	1	0.0237916	-0.173	-0.875114	185	BAIAP2 NSG1 EGR2 PRKCZ TNF RAB3A CLSTN1 SYNGR1 PACSIN2 ATAD1 RGS14 SRC STAU2 SLC1A3 ADRB2 PICK1 RNF19A SYAP1 PRKAR1B TMEM25 ATP2A2 SNCA PTPRA NPTN GLUL NCSTN KCTD13 PRKAR2B RARA PPP3R1 ADNP NCDN USP46 STX3 CLN3 TPRG1L SLC38A1 ARRB2 TSHZ3 PPP3CB CASK IQSEC2 DLG4 MTMR2 AKAP7 CRTC1 SYT11 PRNP EPHB2 PREPL ABHD6 STX1A MAPK1
GOBP_ER_OVERLOAD_RESPONSE	0.619266	1	0.0421619	-0.282445	-0.875223	12	CCDC47 ATG10 BCL2L11 PPP1R15B WFS1 GSK3B DDIT3 TP53 TMCO1 EIF2AK3
GOBP_REGULATION_OF_MICROTUBULE_CYTOSKELETON_ORGANIZATION	0.737738	1	0.0273075	-0.181224	-0.875272	108	PAK1 VPS4B MID1IP1 FES CEP70 SASS6 EML2 MARK2 NUMA1 SNCA KATNB1 NUP62 STIL BICD2 GPSM2 MAPRE3 BORA SPAG5 RASSF7 CHMP1A CLIP1 SPAST PRKAA1 PRUNE1 BMERB1 AKAP9 CLASP1 MAPRE1 SLAIN2 PATJ MAPRE2 TACC3 PARP3 RNF4 GAS2L1 GNAI1 CHMP1B MECP2 SENP6 MAP1A ATAT1 CEP97 MAP9 GSK3B CDKN1B CHMP6 RAE1
GOBP_DENDRITIC_CELL_CYTOKINE_PRODUCTION	0.634571	1	0.0415718	-0.291927	-0.875312	11	TICAM1 CAMK4 DHX36 MAVS
GOBP_GLYCERALDEHYDE_3_PHOSPHATE_METABOLIC_PROCESS	0.634667	1	0.0479259	-0.382004	-0.875329	5	TKFC
GOBP_AZOLE_TRANSMEMBRANE_TRANSPORT	0.644836	1	0.0445962	-0.341312	-0.875409	7	SLC25A19 SLC7A1 SLC15A4 SLC38A5 SLC38A7
GOBP_SERINE_TRANSPORT	0.645006	1	0.0425023	-0.313973	-0.875887	9	SLC1A5 SFXN1 SLC1A4 SLC38A5 SLC38A7 SERINC5 SERINC3 SFXN3 SLC38A2
GOBP_NEGATIVE_REGULATION_OF_PROTEIN_SECRETION	0.671148	1	0.0336033	-0.220762	-0.876352	32	PIM3 UCP2 MIDN SERGEF FKBP1B CYP51A1 HADH SREBF1 PTPN11 NR1H3 HMGCR IRS1 PPP3CA RAB11FIP1 RHBDF2 REST RSAD2 F2R RAB11FIP5
GOBP_OOCYTE_DIFFERENTIATION	0.666667	1	0.0342688	-0.223323	-0.876361	31	YTHDF2 PDE5A FOXO3 WDR77 TDRKH PLD6 EHMT2 TRIP13 BCL2 FBXO5 WASHC5 SIRT2 PDE3A AURKA TUT4 ZP3 TDRD7 YTHDC2 ANG BRCA2
GOBP_VESICLE_LOCALIZATION	0.778222	1	0.0243564	-0.1752	-0.876763	161	PRKCZ VPS4B RAB3A NDE1 EXOC3 BLOC1S2 TRAPPC6B KLHL12 MKKS TRAPPC6A MAP4K2 ARL6 EXOC6B TRAPPC12 MREG SNCA TRAPPC2 C17orf75 LIMK2 BLOC1S5 MYO19 ARFGAP2 BBS4 CLN3 CCDC186 BBS2 NDEL1 BLOC1S6 VPS33A SDC4 CEP19 TRAPPC9 SYT11 MYO5B BORCS5 CSNK1D FNBP1L EXOC2 KIF3B MYO1D TRAPPC11 PTEN GBF1 EXOC7 STARD3 CLASP1 CDK5 STAM TBC1D23 FBXW11 DNM2 ATP9A PSEN1 BBS5 AP3S2 TRAPPC8 AP3M2 FAM91A1 IKBKG VPS4A HGS KIF3A AP1AR CHMP6 EXOC1 YKT6 AP3M1 TSG101 DTNBP1 PINK1 VPS33B TRAPPC13 EXOC4 TRIP11 AP3D1 ARFGAP3 CUL3 SNAP29 TRAK2 DNM1 BBS7
GOBP_T_CELL_CYTOKINE_PRODUCTION	0.646934	1	0.0363783	-0.239903	-0.876815	22	PRKCZ GATA3 HFE ARID5A SMAD7 MAP3K7 IL18 TRAF2 FZD5
GOBP_TRANSCRIPTION_BY_RNA_POLYMERASE_I	0.685541	1	0.0314929	-0.200693	-0.876923	52	TAF1B ACTR6 ERCC2 ERBB2 GTF2H1 TAF1A RRN3 BAZ2A UTP15 WDR43 SMARCA4 POLR1A SIRT7 NOL11 ZMPSTE24 MYBBP1A IPPK DEDD PHF8 HEATR1 MTOR POLR1C UBTF POLR1E WDR75 TCOF1 ERCC6 DDX21
GOBP_ORGANELLE_LOCALIZATION	0.849151	1	0.0192297	-0.16477	-0.877205	416	RAB3IP EZR PRKCZ VPS4B SYK RAB3A NDE1 EXOC3 LSG1 COPG2 SUN1 FES PDPK1 RAB3D TBCCD1 BRAT1 RNF13 PARD3 BLOC1S2 RHOT2 TRAPPC6B NR4A3 KAT5 PEX13 KLHL12 MKKS TRAPPC6A INCENP MAP4K2 ARL6 EXOC6B UBXN2B PEX14 KLC2 MARK2 TRAPPC12 MREG NUMA1 ATP2A2 SNCA KATNB1 TRAPPC2 MEF2A MFN2 C17orf75 RABGEF1 LIMK2 TMEM201 NUP62 SCFD2 MFN1 BLOC1S5 CENPQ CDC23 MYO19 ARFGAP2 TMEM106B BBS4 STX3 CLN3 LLGL1 BICD2 CCDC186 SPHK2 GPSM2 WASF1 BBS2 NDEL1 MUL1 KIF2C RAC2 ESYT1 SPAG5 BLOC1S6 CLMN POLR2M STXBP2 PIK3CD VPS33A CHMP1A LMNB1 SDC4 VPS11 CEP19 TRAPPC9 SYT11 HPS6 MYO5B ATG14 BORCS5 CSNK1D RHOT1 LTV1 SEH1L STX1A CHAMP1 FNBP1L EXOC2 KIF3B MOSPD3 OPA1 MYO1D MLH1 SLC9A3R1 TRAPPC11 VAPB SPAST PTEN NDC80 C12orf4 GBF1 STX12 SPICE1 EXOC7 CEP83 STARD3 LRPPRC CDCA5 AKAP9 CLASP1 NUP88 MSTO1 DLG1 MAPRE1 SPDL1 CEP120 CDCA8 CDK5 CENPE STAM TBC1D23 CEP290 FBXW11 AHCYL1 DNM2 ATP9A PEX1 PSEN1 PIP4P1 BBS5 AP3S2 BORCS8 BORCS6 CHMP1B STX5 TRAPPC8 STX6 AP3M2 NUF2 MIS12 ZW10 PSEN2 XPO1 SUN2 FAM91A1 FAM83D TERF1 IKBKG VPS4A HGS MILR1 VPS18 CLUH MTOR DOCK7 KIF3A AP1AR CHMP6 STXBP3 MAD1L1 STXBP1 EXOC1 YKT6 VAMP3 AP3M1 CDK5RAP2 TSG101 NOP9 SPOUT1 KIFC1 GAB2 SYNE2 DNM1L DTNBP1 CDT1 STX17 KIF22 PINK1 PDZD8 VPS33B ESYT2 TRAPPC13 EXOC4 FEZ1 FLCN UNC13D TRIP11 AP3D1 RAB8B CEP55 NMD3 ARFGAP3 MCPH1 RMDN1 CUL3 EML3 UVRAG LYN MAP1S CHMP7 VAMP8 SNX4 ASPM SNAP29 TRAK2 DNM1 BBS7 RAB6A CTBP2 MAD2L1 DLGAP5 STX7 NUSAP1 ABCE1 BECN1 MYO6 MTM1 CENPF SNAP23
GOBP_FIBROBLAST_GROWTH_FACTOR_RECEPTOR_SIGNALING_PATHWAY	0.657648	1	0.0348652	-0.224614	-0.877343	30	GATA3 FUZ NPTN FRS2 CRKL GALNT3 EXT1 PTPN11 CEP57 GPC1
GOBP_CARTILAGE_DEVELOPMENT	0.720721	1	0.0285039	-0.18776	-0.877482	80	POR MBOAT2 LNPK MKKS HYAL3 RARA BBS1 BBS2 CD44 RARG IFT80 ATF2 EXT2 ZNF219 THRA RUNX3 MAPK14 WNT5B EXT1 SMAD3 PTPN11 TRPS1 TGFBR1 ARID5A SMAD7 ZMPSTE24 SMAD5 ITGB8 MEX3C MEF2D MAPK3 CHSY1 CHST11 LTBP3 ATP7A THBS3 BMPR1A MAF SMAD1 SNX19 TYMS TRIP11 ESRRA
GOBP_ASPARTATE_FAMILY_AMINO_ACID_CATABOLIC_PROCESS	0.638989	1	0.0429311	-0.314589	-0.877606	9	HYKK GOT1 GCAT
GOBP_REGULATION_OF_MICROTUBULE_POLYMERIZATION	0.666667	1	0.0339724	-0.216881	-0.878113	35	PAK1 FES EML2 NUMA1 SNCA MAPRE3 CLIP1 PRUNE1 AKAP9 CLASP1 MAPRE1 SLAIN2 MECP2 CDKN1B CDK5RAP2 TOGARAM1
GOBP_TOLL_LIKE_RECEPTOR_SIGNALING_PATHWAY	0.7003	1	0.0298485	-0.1884	-0.878167	78	PELI1 TICAM1 TNF PTPRS DDX3X TNFAIP3 BIRC2 NR1D1 PDPK1 BCL10 NFKBIA GPR108
GOBP_SYNAPTIC_VESICLE_ENDOSOMAL_PROCESSING	0.625917	1	0.0445962	-0.327478	-0.878792	8	VAMP4 STX6 ITSN1 AP3D1 EEA1 ITSN2 GRIPAP1 AP3B1
GOBP_HEMATOPOIETIC_STEM_CELL_PROLIFERATION	0.633684	1	0.0371479	-0.23828	-0.879354	23	YTHDF2 PIM1 ERCC2 KAT7
GOBP_REGULATION_OF_ATP_BIOSYNTHETIC_PROCESS	0.612385	1	0.0426734	-0.283815	-0.879467	12	ATPSCKMT SLC25A12 SPHK2 AK4 DNAJC30 PINK1 FLCN PPARA
GOBP_POSITIVE_REGULATION_OF_CYCLIN_DEPENDENT_PROTEIN_KINASE_ACTIVITY	0.654373	1	0.0356933	-0.234225	-0.879566	25	CDKN1A CCNK SRC CCND2 MAPRE3 CDC6 AKT1
GOBP_CELL_MORPHOGENESIS_INVOLVED_IN_NEURON_DIFFERENTIATION	0.808192	1	0.0222268	-0.168978	-0.879696	278	PAK1 BAIAP2 EGR2 PTPRS MBP RAB3A GATA3 CRPPA NEDD4L EPHB6 NECTIN1 MAP3K13 CUX1 ALCAM NR4A2 BTBD3 SEMA4A PARD3 STAU2 SLC1A3 B3GNT2 AUTS2 NEO1 CDKL3 WDPCP ETV1 SEMA4F MARK2 EFNA3 ERBB2 MEF2A NPTN UBE3A AFG3L2 HES1 VEGFA FZD3 ADNP TMEM106B LLGL1 CREB1 BBS1 TNIK SEMA3C NDEL1 SIAH1 B4GAT1 DHX36 MAP2K1 IGF1R USP9X RAC2 PRMT3 ALS2 TTC8 RAPH1 IFRD1 SKIL PARP6 CDKL5 PPP3CB ABI1 NEDD4 RNF6 DLG4 SHTN1 USP33 UNK SEMA4B PTCH1 APLP2 EPHA2 EPHB2 EXT1 BCL11B LMTK2 PTPN11 TCTN1 CUL7 EFNB1 RYK SLC9A3R1 SPAST PTEN EFNA1 APBB1 FBXW8 SMURF1 SIN3A CDK5 GORASP1 EEF2K CYFIP1 SLC11A2 CDH1 BCL2 DNM2 PSEN1 ABITRAM RAP2A RAB21 MINK1 ARHGAP35 FBXO45 IST1 MFSD2A MAP1A ARC B4GALT5 SIPA1L1 ANKRD27 GSK3B DOCK7 BRAF ATL1 PTK2 PLXNC1 KIDINS220 LAMA2 DPYSL2
GOBP_INTRINSIC_APOPTOTIC_SIGNALING_PATHWAY_BY_P53_CLASS_MEDIATOR	0.686432	1	0.0311335	-0.196499	-0.879759	60	ZNF385A CDKN1A PMAIP1 ING2 MSH2 WWOX BCL3 CDIP1 RRM2B KDM1A CD44 RRN3 TAF9B PDK2 TP53BP2 MDM2 CHEK2 USP28 MYBBP1A BCL2 FHIT AEN BAG6 CASP6 DYRK2 TOPORS SNW1 HIPK1 RRP8 TRIAP1 SIRT1 MYC JMY PHLDA3 PML ATAD5 PERP BRCA2 TP53 HIPK2 DDX5 ARMC10
GOBP_REGULATION_OF_TOLL_LIKE_RECEPTOR_4_SIGNALING_PATHWAY	0.632675	1	0.0391155	-0.257809	-0.880051	17	PELI1 TNFAIP3 NR1D1
GOBP_REGULATION_OF_PROTEIN_K63_LINKED_UBIQUITINATION	0.62181	1	0.0425023	-0.28026	-0.88015	13	DDX3X BIRC2
GOBP_POSITIVE_REGULATION_OF_TAU_PROTEIN_KINASE_ACTIVITY	0.629333	1	0.0483118	-0.384154	-0.880255	5	NAB2
GOBP_RESPONSE_TO_ETHANOL	0.686373	1	0.0309901	-0.193019	-0.880683	67	TNF MAOB GATA3 ABAT BIRC2 CASP8 POLB DMAP1 RARA USP46 RPS6KB1 IGF1R OXCT1 DNMT3A CPT1A SREBF1 CLDN7 TNFRSF11A EHMT2 PRKAA1 ALAD MYD88 CAT G6PD
GOBP_DOUBLE_STRAND_BREAK_REPAIR_VIA_CLASSICAL_NONHOMOLOGOUS_END_JOINING	0.634839	1	0.0464155	-0.359226	-0.880954	6	ERCC8 ZBTB7A ERCC6 UVRAG LIG4
GOBP_FOREBRAIN_CELL_MIGRATION	0.657292	1	0.0349401	-0.22708	-0.880961	29	SUN1 OGDH ADGRG1 PEX13 NDEL1 MBOAT7 FUT10 ARL13B PEX5 BMERB1 CDK5 PSEN1 FBXO45 NRG1
GOBP_RIBOSOMAL_SUBUNIT_EXPORT_FROM_NUCLEUS	0.61949	1	0.0426734	-0.280577	-0.881146	13	LSG1 LTV1 NUP88 XPO1 NOP9 NMD3 ABCE1 RIOK2 RRS1
GOBP_THYROID_HORMONE_MEDIATED_SIGNALING_PATHWAY	0.629333	1	0.0483118	-0.384687	-0.881476	5	THRA MED1 RXRA NCOA1
GOBP_REGULATION_OF_DEACETYLASE_ACTIVITY	0.619804	1	0.0450443	-0.328534	-0.881627	8	VEGFA SPHK2 MAPK8 KDM5A PINK1 C6orf89 PRKD2
GOBP_REGULATION_OF_TELOMERE_MAINTENANCE	0.714	1	0.0289274	-0.185708	-0.881648	92	STN1 SRC FBXO4 NAF1 POT1 PARN DHX36 XRCC1 MAPKAPK5 MAP2K7 MRE11 NSMCE3 MAPK1 SMG1 EXOSC10 TENT4B ACD ACTR8 USP7 HNRNPD TNKS2 MAPK3 PNKP TERF1 SLF1 HDAC8 UPF1 NSMCE2 MAP3K4 YLPM1 ERCC4 NAT10 NSMCE4A SIRT6 TINF2 INO80 TNKS SMG5 YY1 NEK7 GNL3L UCHL5 TFPT SMC6 MYC SMC5 DKC1 ACTL6A PML PINX1 PIF1 NFRKB GNL3 XRN1 PPP1R10 MCRS1 SLX4 CCT5 PARP1 ERCC1 CCT2 DCP2 NBN AURKB SMG6 TERF2 INO80D ATRX TERF2IP INO80E
GOBP_GUANINE_NUCLEOTIDE_TRANSMEMBRANE_TRANSPORT	0.634839	1	0.0464155	-0.359534	-0.881708	6	LRRC8D SLC19A1
GOBP_REGULATION_OF_CYTOSOLIC_CALCIUM_ION_CONCENTRATION	0.608945	1	0.0429311	-0.284557	-0.881767	12	FKBP1B ATP2B1 CLN3 TMEM64 PRKACA
GOBP_RESPONSE_TO_REACTIVE_OXYGEN_SPECIES	0.752248	1	0.0261842	-0.178686	-0.881861	139	OSER1 FOSL1 SESN3 NFE2L2 KDM6B TNFAIP3 UCP2 IMPACT SRC PLK3 NR4A3 SESN2 SESN1 CAMKK2 FOXO3 FKBP1B ZNF277 UBE3A RELA STK24 EZH2 MAPK13 PLEKHA1 FANCC CASP3 MAPK8 AKT1 PRKCD PDK2 NUDT15 STAT6 PPARGC1B MAPK1 PPP1R15B CRK MAPK9 PRKAA1 AIFM1 MAP3K5 TXNRD2 ADAM9 PCGF2 CD36 MAPK7 CHUK BCL2 CAT TRAP1 ANKZF1 RIPK1 MAPK3 PAWR PXN ATP7A APTX BAK1 PPP2CB CCS AREG
GOBP_CELL_PROLIFERATION_INVOLVED_IN_HEART_MORPHOGENESIS	0.625587	1	0.0427591	-0.303474	-0.882136	10	PIM1 MKS1 HES1
GOBP_NEGATIVE_REGULATION_OF_LIPID_KINASE_ACTIVITY	0.634761	1	0.0453152	-0.343947	-0.882167	7	PIK3IP1 PIP4K2C PIP4K2B PPP2R5A
GOBP_SECRETORY_GRANULE_ORGANIZATION	0.665647	1	0.0333093	-0.211271	-0.882196	40	ZNF385A RFX2 BLOC1S2 CREB1 HPS1 HPS3 HPS6 RAB38 TBPL1 AP1B1 TBC1D20 AP1G1 AP3S2 AP1S2 KNL1 AGFG1 AP3M1 OSBP DTNBP1 SNX19 VPS33B AP3D1 SERPINE2 F2R VPS13B TMF1 AP1S3 HPS5
GOBP_MANGANESE_ION_TRANSMEMBRANE_TRANSPORT	0.633501	1	0.0454059	-0.343976	-0.882242	7	SLC11A1 SLC11A2 ATP2C1 TMEM165 ATP13A1 SLC39A8 SLC39A14
GOBP_MANGANESE_ION_TRANSPORT	0.633501	1	0.0454059	-0.343976	-0.882242	7	SLC11A1 SLC11A2 ATP2C1 TMEM165 ATP13A1 SLC39A8 SLC39A14
GOBP_PROTEIN_HYDROXYLATION	0.643394	1	0.0373806	-0.24802	-0.88226	20	JMJD7 EGLN3 HIF1AN JMJD6 VIPAS39 JMJD4 EGLN2 OGFOD1 PLOD3 P4HTM VPS33B
GOBP_POSITIVE_REGULATION_OF_GAMMA_DELTA_T_CELL_ACTIVATION	0.633548	1	0.0465084	-0.359841	-0.882462	6	SYK
GOBP_POSITIVE_REGULATION_OF_GAMMA_DELTA_T_CELL_DIFFERENTIATION	0.633548	1	0.0465084	-0.359841	-0.882462	6	SYK
GOBP_REGULATION_OF_CHROMOSOME_SEGREGATION	0.723724	1	0.0282924	-0.183499	-0.882613	104	PUM1 XRCC3 ANAPC15 NCAPH2 KAT5 DPF2 INCENP ANAPC7 NUMA1 ZWILCH SMARCD2 SMARCD1 BCL7A ARID1A CDC23 NCAPG2 ANAPC4 KIF2C PUM2 ANAPC1 RAD18 CDC6 RCC2 KLHL22 SMARCA4 SMARCD3 NDC80 PCID2 SPDL1 CDCA8 TACC3 TRIP13 CENPE BCL7B BUB1 ZWINT FBXO5 NCAPH NUF2 ZW10 SIRT2 NSMCE2 SMC2 MAD1L1 MAD2L1BP ZNF207 CDK5RAP2 PBRM1 SMARCC1 BRD7 CDT1 GEN1 ARID2 SMARCC2 CUL3 CDC16 ANAPC2 MAD2L1 DLGAP5 SMC6 BECN1 CENPF SMC5 RIOK2 ACTL6A SMARCA2 RB1 DYNC1LI1 CHFR CDC27 APC NEK6 LCMT1 TPR SMARCE1 PLK1 KNTC1 CSNK2A2 IK AURKB PHF10 CCNB1 MKI67 ARID1B SMC4 RAD21
GOBP_MONOVALENT_INORGANIC_CATION_HOMEOSTASIS	0.711712	1	0.0291396	-0.188877	-0.882703	80	ATP1B1 ATP6V0E2 ATP1A1 CHP1 CLN6 SLC1A3 RAB20 TM9SF4 HVCN1 UBE3A TMEM106B CLN3 SLC12A9 SLC9A9 EXT2 VPS33A GPR89A PDK2 SLC11A1 RAB38 EXT1 TMEM175 MAPK1 PPT1 ATP6V1H ATP6V1A
GOBP_SECONDARY_METABOLIC_PROCESS	0.64232	1	0.0374584	-0.248243	-0.883053	20	NFE2L2 N6AMT1 CTNS RAB38 GIPC1 BCL2 CBR4
GOBP_LEPTIN_MEDIATED_SIGNALING_PATHWAY	0.619804	1	0.0450443	-0.329132	-0.883231	8	MKKS BBS4 BBS2
GOBP_VESICLE_TETHERING_TO_GOLGI	0.625333	1	0.0486034	-0.385493	-0.883324	5	C17orf75 TBC1D23 FAM91A1 TRIP11
GOBP_ACTIVATION_OF_JANUS_KINASE_ACTIVITY	0.633548	1	0.0465084	-0.360208	-0.883362	6	SOCS1
GOBP_VIRAL_RELEASE_FROM_HOST_CELL	0.629474	1	0.0374584	-0.239376	-0.883401	23	VPS4B VPS37B TRIM62 CHMP1A PC DDB1 CHMP1B IST1 VPS4A CHMP6 TSG101 CHMP7 PPID CHMP2B CHMP4B TRIM25
GOBP_SEX_DIFFERENTIATION	0.742743	1	0.0269563	-0.180614	-0.883816	128	TIPARP BIK PBX1 SRD5A1 GATA3 SPATA2 ING2 MSH2 SRC PATZ1 ADGRG1 MKKS FOXO3 IMMP2L HYAL3 CBX2 NUP107 FANCA UBE3A VEGFA RARA NIPBL PLEKHA1 CASP2 EIF2B5 BCL2L1 PDGFA BRIP1 CRKL CASP3 BCL2L11 ARRB2
GOBP_VERY_LONG_CHAIN_FATTY_ACID_CATABOLIC_PROCESS	0.625333	1	0.0486034	-0.385735	-0.883878	5	ABCD3 ACOX1 SLC27A4
GOBP_HISTONE_H4_R3_METHYLATION	0.632258	1	0.0466015	-0.360455	-0.883967	6	PRMT5 WDR77
GOBP_GLUTAMATE_RECEPTOR_SIGNALING_PATHWAY	0.605505	1	0.0431902	-0.285314	-0.884111	12	NCSTN CLN3 HOMER2 PRNP HOMER3 FMR1 HOMER1 PLCB1 CPEB4
GOBP_PROTEIN_LOCALIZATION_TO_CILIARY_MEMBRANE	0.620892	1	0.0431037	-0.304212	-0.88428	10	EFCAB7 BBIP1 IFT80 ARL13B
GOBP_REGULATION_OF_VIRAL_TRANSCRIPTION	0.614537	1	0.0406579	-0.261694	-0.884348	16	TRIM62 ZFP36 TRIM14 TRIM11 TRIM32 TRIM21 DHX9 TARBP2 TRIM13 MDFIC TRIM8 LARP7 TRIM27 UBP1
GOBP_HEAD_DEVELOPMENT	0.831169	1	0.0205626	-0.166163	-0.884465	415	CKB SLC2A1 BAIAP2 CSRNP1 EGR2 TIPARP BTG2 NDRG2 PBX1 SRD5A1 MBP NDE1 MAOB SSBP3 FZD6 VPS51 ABAT SUN1 LDB1 OGDH C21orf91 TUBGCP2 NR4A2 ABCB6 BTBD3 ZFAND5 SRC WLS ROGDI PDSS2 TTLL1 ADGRG1 PEX13 MKKS GAS8 COQ8B FOXO3 IMMP2L CSK CCDC134 ATF5 SRR ATRN LIMK2 UBE3A FRS2 NCSTN MKS1 HES1 CADM1 RARA FZD3 NIPBL TSPAN2 EZH2 ATP2B1 CDK5RAP1 B3GNT5 BBS4 KDM1A MEN1 STIL RBBP7 PLEKHA1 CREB1 TRA2B SPHK2 BBS1 FANCC BBS2 CASP2 EIF2B5 TOX NDEL1 MAP2K1 IGF1R XRCC1 CDK6 RARG CLP1 TENT2 ATF2 TTC8 MBOAT7 OXCT1 CRKL CASP3 BCL2L11 ARRB2 METTL14 PFKFB3 FUT10 C2CD3 PGAP1 ARL13B SUDS3 KDM2B NF2 TRAPPC9 CTNS PTCH1 NCOA6 SCYL2 EPHB2 EXT1 BCL11B RPGRIP1L CSNK1D SMG9 SPATA5 HDAC1 MAPK1 PTPN11 CTNND1 TCTN1 PPT1 AMIGO2 MED1 RYK XAB2 PEX5 CRK PYGO2 PTEN RAB3GAP1 RBPJ BMERB1 MACO1 RAD1 DLG5 LEF1 EPOR SIN3A B4GALT2 CEP120 GNPAT CDK5 IL11RA TACC3 CHD8 TACC1 TBC1D23 CDH1 CEP290 BCL2 FBXW11 ZNF148 METTL3 G6PD PSEN1 HNRNPD TMX2 MINK1 MECP2 ARHGAP35 FBXO45 PHF8 MFSD2A ATAT1 MAPK3 SIRT2 BAG6 NRG1 GART GSK3B MNAT1 RORA ZFHX3 DOCK7 BRAF ATP7A PBX3 DPYSL2 BMPR1A STXBP3 CCNG1 BPTF BAK1 SKI PPP3CA HTRA2 CCDC32 UBA6 UGP2 CDK5RAP2 SECISBP2 RERE DYNC2H1 SGPL1 DNAJC30 RAF1 SMAD1 SYNE2 CLN5 DTNBP1 ZDHHC16 TULP3 GNAI3 RTN3 TOP2B NSUN5 CXCR4 FEZ1 PTBP2 FPGS CCDC85C
GOBP_NERVE_GROWTH_FACTOR_SIGNALING_PATHWAY	0.630982	1	0.0455878	-0.344864	-0.884519	7	SORT1
GOBP_TRNA_TRANSCRIPTION	0.617359	1	0.0452247	-0.329638	-0.884591	8	GTF3C2 GTF3C3 GTF3C5 GTF3C1 BRF1 GTF3C4
GOBP_DEFENSE_RESPONSE_TO_GRAM_NEGATIVE_BACTERIUM	0.639153	1	0.0369933	-0.244342	-0.88478	21	TREM1 MR1 DROSHA SLC11A1 SSC5D
GOBP_APOPTOTIC_PROCESS_INVOLVED_IN_BLOOD_VESSEL_MORPHOGENESIS	0.624	1	0.0487011	-0.386195	-0.884933	5	LEF1 SPI1 BAK1
GOBP_MEMBRANE_FUSION	0.718	1	0.028645	-0.181895	-0.884953	117	STXBP6 RAB3A CHP1 RAB20 VAV3 UBXN2B GCA SNCA CPLANE2 STX3 CLN3 VPS16 VAMP4 CD9 RAB7B BLOC1S6 AKT2 VPS33A BNIP1 CHMP1A VPS11 SYT11 VIPAS39 VTI1A TMEM175 STX1A SNAP47 VPS41 STX12 NAPG TGFBRAP1 NSF HUWE1 CHMP1B STX5 STX6 UBXN2A ANKRD27 VPS4A VPS18 VCPIP1 PIP4K2B CHMP6 STXBP1 YKT6 VAMP3 RABIF DNM1L STX17 GNAI3 VPS33B C2CD5 RAB8B TOM1 UVRAG EEA1 CHMP7 VAMP8 GOSR1 SNAP29 TBC1D4 STX7 SNAP23 SEC22A VPS39 ANKFY1 STX18
GOBP_STRESS_GRANULE_ASSEMBLY	0.646997	1	0.0362255	-0.235695	-0.885088	25	YTHDF2 DDX3X ATXN2L DDX6 PUM2 YTHDF3 TIA1 PRKAA1 G3BP2 OGFOD1 G3BP1 CSDE1 PRRC2C BICD1 STYXL1 YTHDF1 CIRBP ATXN2 UBAP2L DYNC1H1
GOBP_DENDRITE_DEVELOPMENT	0.746254	1	0.0266053	-0.179521	-0.885181	136	BAIAP2 BCL11A PTPRS RTN4IP1 NEDD4L CUX1 C21orf91 BTBD3 STAU2 CDKL3 MAPK6 MEF2A UBE3A EZH2 TMEM106B BBS4 BBS1 TNIK DHX36 PRMT3 MAPKAPK5 CAMK1D CRKL PARP6 CDKL5 ABI1 NEDD4 DLG4 LLPH CRTC1 EPHB2 NCK2 CUL7 PAK4 CRK PTEN EFNA1 CARM1 FBXW8 DLG5 CDK5 GORASP1 EEF2K CYFIP1 SLC11A2 PSEN1 ABITRAM RAP2A RAB21 MINK1 MECP2 GSK3A MFSD2A MAP1A ARC SIPA1L1 ANKRD27 GSK3B
GOBP_POSITIVE_REGULATION_OF_POST_TRANSCRIPTIONAL_GENE_SILENCING	0.622416	1	0.0395172	-0.256212	-0.885362	18	PUM1 TRUB1 ZFP36 MAP2K1 PUM2 DHX9 RIPK1 FXR1 XPO5 FMR1 TP53 MAP2K2 DDX5 TIAL1 TGFB1
GOBP_EXTRINSIC_APOPTOTIC_SIGNALING_PATHWAY	0.756244	1	0.0259034	-0.177235	-0.885497	154	SIAH2 TNF PMAIP1 DEDD2 SORT1 DIABLO DDX3X TNFAIP3 PDPK1 FAF1 ATF3 MKNK2 SH3RF1 WWOX BCL10 SRC BLOC1S2 MAP2K5 IL7 CASP8 ACVR1B FOXO3 STRADB GCLM NOL3 PHIP MOAP1 RELA EYA3 CRADD CASP2 RPS6KB1 BCL2L1 SKIL BCL2L11 RNF34 BRCA1 AKT1 RNF41 RB1CC1
GOBP_CYTOSKELETON_DEPENDENT_INTRACELLULAR_TRANSPORT	0.747253	1	0.0265351	-0.177202	-0.885776	155	PRKCZ SSX2IP NDE1 COPG2 SUN1 FUZ TTC30B RAB27B BLOC1S2 RHOT2 STAU2 CLUAP1 WDPCP TTC26 PEX14 MREG KIF1B IFT46 TMEM201 BLOC1S5 MYO19 SFPQ BBS12 CLN3 BICD2 CCDC186 WASF1 NDEL1 WDR35 IFT80 CEP131 RABL2B BLOC1S6 IFT122 IFT81 MYO5B DYNC2LI1 BORCS5 RHOT1 FNBP1L KIF3B OPA1 KIF4A MYO1D IFT27 SPAST IFT140 MYO10 FLOT2 LRPPRC IFT74
GOBP_OOGENESIS	0.670051	1	0.0327971	-0.205959	-0.885786	48	YTHDF2 YTHDC1 SRC PDE5A FOXO3 MARF1 WDR77 TDRKH PLD6 DDX20 PANX1 MLH1 EHMT2 PAQR8 TRIP13 BCL2 METTL3 FBXO5 WASHC5 SIRT2 PDE3A AURKA TUT4 ZNF830 ASPM ZP3 TDRD7 YTHDC2 ANG
GOBP_PYRUVATE_METABOLIC_PROCESS	0.685686	1	0.0309901	-0.191846	-0.885867	73	ALDOC ME1 ENO2 JMJD8 OGDH NR4A3 FBP1 CBFA2T3 SRR PCK2 DHTKD1 HK2 ME2 DLAT PDK2 PDK3 PC ZBTB7A PRKAA1 PDHX PDK1 ADPGK PSEN1 PDHA1 DLD PFKM ARNT MLST8 MTOR TIGAR BPGM ENO3 PRKAG1 FOXK2 HK1
GOBP_REGULATION_OF_FATTY_ACID_BIOSYNTHETIC_PROCESS	0.65445	1	0.0353911	-0.23225	-0.885933	27	MID1IP1 KLHL25 INSIG1 INSIG2 ERLIN2 ERLIN1 BRCA1 ELOVL5 NR1H2 SLC45A3 NR1H3 WDTC1
GOBP_MULTINUCLEAR_OSTEOCLAST_DIFFERENTIATION	0.629677	1	0.0467883	-0.361422	-0.88634	6	TNFRSF11A CD109 SH3PXD2A TCTA
GOBP_ADP_TRANSPORT	0.624	1	0.0487011	-0.38684	-0.88641	5	SLC25A4 SLC25A17
GOBP_REGULATION_OF_MITOCHONDRIAL_DNA_METABOLIC_PROCESS	0.629723	1	0.045679	-0.345797	-0.886914	7	METTL4 LIG3
GOBP_ARACHIDONIC_ACID_METABOLIC_PROCESS	0.639153	1	0.0369933	-0.24495	-0.886983	21	CYP2S1 PTGS1 CYP2U1 FAAH ABHD12 ABHD6 PNPLA8 MGLL
GOBP_CHROMOSOME_SEPARATION	0.714715	1	0.0289274	-0.184423	-0.887061	104	XRCC3 ANAPC15 NCAPH2 DPF2 INCENP ANAPC7 NUMA1 ZWILCH SMARCD2 SMARCD1 BCL7A ARID1A CDC23 NCAPG2 ANAPC4 ANAPC1 CDC6 KLHL22 MUS81 RMI1 DIS3L2 SMARCA4 MLH1 SMARCD3 NDC80 PCID2 SPDL1 CDCA8 TACC3 TRIP13 CENPE BCL7B BUB1 ZWINT FANCM FBXO5 NCAPH NUF2 ZW10 NSMCE2 ERCC4 SMC2 MAD1L1 MAD2L1BP ZNF207 CDK5RAP2 PBRM1 SMARCC1 BRD7 CDT1 GEN1 TOP2B ARID2 SMARCC2 CUL3 CDC16 ANAPC2 MAD2L1 DLGAP5 SMARCAD1 CENPF RIOK2 ACTL6A SMARCA2 RB1 DYNC1LI1 TOP2A CHFR CDC27 APC SLX4 NEK6 LCMT1 TPR RECQL5 SMARCE1 PLK1 KNTC1 CSNK2A2 IK AURKB PHF10 CCNB1 ARID1B SMC4 RAD21
GOBP_POSITIVE_REGULATION_OF_PROTEIN_MODIFICATION_BY_SMALL_PROTEIN_CONJUGATION_OR_REMOVAL	0.713714	1	0.0289981	-0.183603	-0.887252	109	ZC3H12A PELI1 TICAM1 DDX3X SKP2 BIRC2 BCL10 DCUN1D1 FBXO4 FANCI RWDD3 CRY1 PIAS1 RCHY1 PIAS4 UBE3A KDM1A MUL1 BRCA1 SENP2 FBXO33 NDFIP2 SPRTN NSMCE3 MTA1 SART3 WFS1 SMAD7 PTEN MAPK9 BTRC RASSF5 RNF40 HUWE1 PRICKLE1 HDAC3 FANCM TANK GSK3A DCUN1D2 ARNT CDC14B FZR1 TBC1D7 RNF111 TOPORS SAE1 RIPK2 PAXIP1 PINK1 ARRDC4 HSPBP1 TOLLIP UBE2S CUL3 HDAC4 PIAS3 TNIP1 MALT1 DCUN1D4 PHF23 TRIB3
GOBP_FEEDING_BEHAVIOR	0.623158	1	0.0379271	-0.240494	-0.887524	23	NR4A3 PEX13 USP46 BBIP1 BBS12 NPW CPT1A RMI1
GOBP_VOLUNTARY_MUSCULOSKELETAL_MOVEMENT	0.628463	1	0.0457704	-0.346194	-0.887931	7	XRCC1 VTI1A MAP1A MTOR
GOBP_MIRNA_MEDIATED_GENE_SILENCING_BY_INHIBITION_OF_TRANSLATION	0.614689	1	0.0418239	-0.274732	-0.888048	14	RBM4 ZFP36 DDX6 AGO2 AGO1 TNRC6B AGO3 TNRC6C TNRC6A EIF4ENIF1 EIF4G1 AGO4
GOBP_NEURONAL_STEM_CELL_POPULATION_MAINTENANCE	0.607865	1	0.0420772	-0.268479	-0.888325	15	FOXO3 HES1 FANCC FUT10 SRRT SS18 JAG1 MCPH1 ASPM REST
GOBP_MITOTIC_G1_S_TRANSITION_CHECKPOINT_SIGNALING	0.636459	1	0.0369933	-0.238348	-0.888435	24	CDKN1A PLK3 WAC CRADD CASP2 MDM2 CHEK2 SDE2 CDK2 GIGYF2 CDKN1B RFWD3 TRIAP1 RPA2 PML TP53 PRKDC FBXO31
GOBP_EMBRYONIC_PROCESS_INVOLVED_IN_FEMALE_PREGNANCY	0.62	1	0.0489954	-0.387808	-0.888629	5	SP3 EMP2 JUNB
GOBP_POSITIVE_REGULATION_OF_PROTEIN_LOCALIZATION	0.809191	1	0.0221551	-0.169784	-0.888795	312	ZC3H12A EZR PRKCZ TNF BCAS3 NEDD9 AACS BBC3 TFRC ABAT CHP1 TM7SF3 PDPK1 SREBF2 PPARD SRC WLS PLK3 GPD1L SESN2 GAS8 EFCAB7 TM9SF4 DMAP1 KAT7 TRAPPC12 NUMA1 RBM22 ERBB2 BAP1 NPTN PCK2 HCAR2 LIMK2 GLUL PIK3R2 NUP62 TARDBP CENPQ MARK4 CEP250 STX3 CLN3 GPSM2 VRK1 PPM1A MEAK7 EDEM2 WRAP53 RAC2 CEP131 OXCT1 AKT2 KIF20B SORL1 MAPK8 PPP3CB MAVS AKT1 GPR137B PRKCD DLG4 TRIM28 OAZ3 VPS11 GOLPH3L CTDSPL2 SYT11 MAPK14 RAB38 PRNP EPHA2 EPHB2 SMAD3 NMT1 CDK9 NR1H2 PTP4A3 ORMDL3 NDC80 APBB1 MCU PRKACA PRKAA1 TMEM30A HRAS PRKCI DLG1 PTPN9 TCAF1 CEP120 ATG13 CDK5 SNX33 ADAM9 ACSL3 HUWE1 MIEF2 CDH1 ZDHHC5 CEP290 GNAI1 OAZ2 PSEN1 UBE2J2 HDAC3 ICE1 LRRC8A GSK3A MAP1A RAB29 FZD5 TCF7L2 ATP2C1 PFKM ARHGEF5 ZPR1 GOLPH3 UBR5 GSK3B
GOBP_INFLAMMATORY_RESPONSE_TO_ANTIGENIC_STIMULUS	0.649068	1	0.0352404	-0.219545	-0.888898	35	IL1RN TNF SYK GATA3 SRC
GOBP_LUNG_ALVEOLUS_DEVELOPMENT	0.643836	1	0.0364549	-0.236714	-0.888912	25	ERRFI1 TMEM38B MAN1A2 HOPX NKIRAS1 CREB1 PDGFA
GOBP_POSITIVE_REGULATION_OF_PROTEIN_CONTAINING_COMPLEX_DISASSEMBLY	0.633862	1	0.0373806	-0.245555	-0.889174	21	TNF ADRB2 KATNB1 IGF1R EIF5A2 JMJD4 SPAST CARMIL1 TOM1 UVRAG BNIP3 SMCR8 GBA CFL2 FYCO1
GOBP_REGULATION_OF_ANDROGEN_RECEPTOR_SIGNALING_PATHWAY	0.633862	1	0.0373806	-0.24556	-0.889189	21	TRIM68 KDM1A PIAS2 RNF6 HDAC1 SMARCA4 ZBTB7A RNF14 SAFB2
GOBP_SPHINGOMYELIN_METABOLIC_PROCESS	0.605727	1	0.041321	-0.263196	-0.889425	16	SPTLC2 SGMS1 SMPD2 SMPD4 PRKCD SMPDL3A ORMDL3
GOBP_EMBRYONIC_BODY_MORPHOGENESIS	0.612469	1	0.0455878	-0.331481	-0.889535	8	FUZ IFT122 CLASP1 DAG1
GOBP_PODOCYTE_CELL_MIGRATION	0.624516	1	0.0471642	-0.36273	-0.889547	6	WDPCP ANLN
GOBP_HETEROCHROMATIN_ORGANIZATION	0.678034	1	0.031637	-0.193838	-0.889691	69	HELLS BAZ1A CENPV PPM1D EZH2 KDM1A BAZ2A DNMT3A TRIM28 LMNB1 HDAC1 SCMH1 SIN3A CTCF MBD2 CDK2 FAM172A MECP2 PHF8 SIRT2 HAT1 HDAC5 SETDB1 ZNFX1 SPTY2D1 PPHLN1 SIRT6 RRP8 CTR9 SIRT1 PHF2 ATF7IP2 BAHD1 SETD7 RIF1 LMNB2 CTBP1 RB1 ATF7IP TET1 POLE3 TASOR UBR2 SMCHD1 SMARCA5 TPR HP1BP3 HDAC2 DNMT1 ZDBF2 SETDB2 PIK3CA L3MBTL3 MORC2 RESF1 DOT1L SNAI1 AXIN1
GOBP_NEGATIVE_REGULATION_OF_WNT_SIGNALING_PATHWAY	0.697395	1	0.0302042	-0.189123	-0.889732	87	SIAH2 MESP1 FZD6 KREMEN1 NFATC1 FUZ NKD1 WWOX FOXO3 ANKRD6 RBMS3 IFT80 LATS1 MLLT3 TMEM64 TLE3 TLE1 HMGXB4 MAPK14 SCYL2 LZTS2 HDAC1 CTNND1 FRMD8 C12orf43 SLC9A3R1 PRICKLE1 CHD8 STK3 GSK3A TCF7L2 GSK3B MCC LATS2 NXN JADE1 INVS DDIT3 AMFR UBAC2 CCDC88C TMEM131L TLE5
GOBP_L_SERINE_TRANSPORT	0.612469	1	0.0455878	-0.331645	-0.889976	8	SLC1A5 SFXN1 SLC1A4 SLC38A5 SLC38A7 SERINC5 SERINC3
GOBP_REGULATION_OF_CELLULAR_CARBOHYDRATE_METABOLIC_PROCESS	0.702703	1	0.0297775	-0.185236	-0.889991	102	PMAIP1 MIDN SRC KHK FBP1 SESN2 SLC25A12 CBFA2T3 PPP4R3B CRY1 NR3C1 SNCA PPP1R3B NCOA2 ARPP19 AKT2 PPP1R3F AKT1 PPP1R3D PDK2 SDHAF3 PHKG2 DUSP12 PDK3 PTPN2 SLC45A3 SIRT7 NLN FAM3C PDK1 ZMPSTE24 USP7 DDB1 SLC35B4 INPP5K GSK3A ACADM ZNF692 PGP GSK3B MLST8 RORA MTOR DYRK2 IRS1 TIGAR COX11 FOXK2 RANBP2
GOBP_RESPONSE_TO_MECHANICAL_STIMULUS	0.715716	1	0.0288568	-0.184282	-0.89004	108	PSPH FOSB F11R SLC2A1 FOSL1 BTG2 TNF GADD45A PTGER4 DMD BCL10 SRC SLC1A3 NFKBIA CASP8 MKKS ETV1
GOBP_CARBOHYDRATE_HOMEOSTASIS	0.738262	1	0.027167	-0.180551	-0.8904	138	PIM3 LRRC8D SESN3 RBM4 UCP2 NR1D1 PPARD KAT5 SESN2 FOXO3 FKBP1B GCLM CRY1 USF1 SLC16A1 PCK2 PIK3R2 NCOA5 MEN1 ASPSCR1 CCDC186 TRA2B SELENOT IGF1R ADIPOR2 HK2 APPL2 OXCT1 OAS1 PPP3CB AKT1 PDK2 STXBP4 PTCH1 RMI1 PTPN11 NMB PDK3 PTPN2 SMARCA4 WFS1 SLC29A1 MCU PRKACA PRKAA1 TENT4B CRTC2 SIN3A
GOBP_TRANSLATIONAL_ELONGATION	0.659553	1	0.0336033	-0.209473	-0.890504	44	DPH6 DPH2 GFM2 DPH5 SELENOT ALKBH1 TRIP4 EIF5A2 DPH1 DNAJC24 TRNAU1AP ABTB1 EEFSEC EEF2K SEPSECS GFM1 EFL1 ASCC2 SECISBP2 DPH7 LTN1 CPEB3 SECISBP2L USP16 ASCC3 MRPL44 GTPBP1
GOBP_HISTONE_H3_K9_METHYLATION	0.622105	1	0.0380056	-0.241331	-0.890614	23	KDM4A SUV39H2 KDM1A BRCA1 KDM3A EHMT2 ARID4B MECP2 SETDB1 ARID4A EHMT1 SIRT1 SETD7 RIF1 KDM4C ZNF274 DNMT1 PIH1D1 SETDB2 ATRX JARID2
GOBP_POSITIVE_REGULATION_OF_CYTOKINE_PRODUCTION_INVOLVED_IN_IMMUNE_RESPONSE	0.663959	1	0.0332359	-0.20633	-0.890905	49	TICAM1 PRKCZ SYK GATA3 BCL10 NR4A3 CAMK4 SPHK2 DHX36 MAVS PANX1 ARID5A MAP3K7 IL18 MYD88 DDX1 CD36 TRAF2 LACC1
GOBP_REGULATION_OF_ARP2_3_COMPLEX_MEDIATED_ACTIN_NUCLEATION	0.622105	1	0.0380056	-0.241426	-0.890965	23	PICK1 WASF1 ARFIP2 CYFIP1 ARFIP1 WASF2 WASHC5 FCHSD2 WASHC2A AP1AR NCKAP1 WASHC4 CARMIL1 GMFB
GOBP_LYSOSOMAL_TRANSPORT	0.710711	1	0.0292103	-0.185088	-0.89101	105	PLEKHF2 VPS4B SORT1 VPS51 NAGPA ADRB2 SNX16 TMEM106B CLN3 VPS16 AKTIP EHD3 ALS2 RAB7B SORL1 GNPTAB VPS33A CHMP1A NEDD4 VPS11 HMGXB4 VIPAS39 AP4M1 ATG14 SCYL2 UEVLD VPS52 VPS41 ARSB RBSN TGFBRAP1 AP1G1 CHMP1B RILP PIK3R4 NCOA4 VPS4A HGS VPS18 CHMP6 AP3M1 TSG101 PINK1 UBXN6 VPS33B AP3D1 IGF2R PIK3C3 SNX27 CHMP7 TPCN2 HOOK2 BECN1 MTM1 DTX3L VPS39 ANKFY1 TRAK1 USE1 CLEC16A GGA3 GCC2
GOBP_NEGATIVE_REGULATION_OF_EPITHELIAL_CELL_PROLIFERATION_INVOLVED_IN_PROSTATE_GLAND_DEVELOPMENT	0.624516	1	0.0471642	-0.363432	-0.891267	6	WDR77 EAF2 NKX3-1 CDKN1B
GOBP_POSITIVE_REGULATION_OF_CELLULAR_AMIDE_METABOLIC_PROCESS	0.732	1	0.0276589	-0.18134	-0.891357	132	TOB1 NFE2L2 TNF PCIF1 YTHDF2 RBM4 DDX3X IMPACT BCL3 ZCCHC4 POLDIP3 FASTKD3 ERBB2 RELA CDK5RAP1 SPHK2 EIF2B5 UHMK1 RPS6KB1 DHX36 MRPS27 MIF4GD RMND1 EIF5A2 SIRT3 CASP3 RPUSD4 YTHDF3 METTL14 GUF1 SP1 FASTKD2 MPV17L2 PRKCD JMJD4 NCK2 RCC1L IFNGR1 LARP1 EFNA1 HNRNPL TENT4B RPS6KB2 EIF2S3 METTL3 HNRNPD DHX9 GSK3A PLD1 UPF3B FXR1 UPF3A METTL8 MTOR LARP4 TARBP2 SLC2A13
GOBP_GDP_MANNOSE_METABOLIC_PROCESS	0.621935	1	0.0473534	-0.363488	-0.891404	6	PMM2 MPI GMDS DPM1
GOBP_NEGATIVE_REGULATION_OF_ANDROGEN_RECEPTOR_SIGNALING_PATHWAY	0.617329	1	0.0445071	-0.319646	-0.891713	9	PIAS2 HDAC1 SMARCA4 ZBTB7A NCOR2 SIRT1
GOBP_NEGATIVE_REGULATION_OF_MEIOTIC_CELL_CYCLE	0.624685	1	0.0460458	-0.347718	-0.891841	7	RAD1 TRIP13 FBXO5
GOBP_MAMMARY_GLAND_DUCT_MORPHOGENESIS	0.602247	1	0.0425023	-0.269573	-0.891942	15	DDR1 SRC NR3C1 PTCH1 EPHA2 MED1 BTRC
GOBP_DEOXYRIBONUCLEOTIDE_BIOSYNTHETIC_PROCESS	0.611299	1	0.0420772	-0.275947	-0.891977	14	SHMT1 DCK RRM2B
GOBP_PEPTIDYL_LYSINE_HYDROXYLATION	0.620645	1	0.0474483	-0.363849	-0.892292	6	JMJD6 VIPAS39 PLOD3 VPS33B
GOBP_NEGATIVE_REGULATION_OF_PROTEASOMAL_PROTEIN_CATABOLIC_PROCESS	0.651593	1	0.0347157	-0.217335	-0.892322	37	WAC BAG5 HFE TRIM39 USP9X RYBP GIPC1 ALAD USP7 MAP1A FHIT BAG6 USP14 CCAR2 USP19 SGTA STYX SMARCC1 SVIP UCHL5 MTM1 TLK2 DDRGK1 TAF9 OPHN1 N4BP1 USP25 NOP53
GOBP_REGULATION_OF_NIK_NF_KAPPAB_SIGNALING	0.673716	1	0.0321428	-0.196815	-0.89245	65	ZC3H12A EZR TNF RTKN2 ADGRG3 DDX3X BIRC2 BCL3 NFKBIA NOL3 RELA PPM1B
GOBP_ORGANOPHOSPHATE_ESTER_TRANSPORT	0.690381	1	0.0307037	-0.189726	-0.892569	87	GLTP SLC25A33 LRRC8D SLC37A2 SLC25A25 SLC25A4 SCARB1 ABCC1 PRELID2 SLC25A23 SLC37A4 SLC19A1 CPTP SLC33A1 PCTP ESYT1 PRKCD SLC25A17 OSBPL2 SLC25A19 TMEM30A ATG9A CLPTM1L PLEKHA8 ABCC5 ATP9A SLC35B3 SLC37A1 ATP11B LRRC8A SLC25A24 MFSD2A XKR8 PITPNB SLC25A53 OSBPL5 PLEKHA3 LDLR OSBP APOC1 TMEM41B
GOBP_REGULATION_OF_SIGNAL_TRANSDUCTION_BY_P53_CLASS_MEDIATOR	0.685686	1	0.0309901	-0.190412	-0.892617	82	ZNF385A PMAIP1 ING2 PRMT6 SGK1 MLF1 PLK3 RRM2B DYRK3 SPRED2 YJU2 PRMT5 KDM1A MAP2K6 CD44 MAPKAPK5 RNF34 RRN3 TAF9B AKT1 MDM2 CHEK2 CHEK1 SMYD2 BOP1 ZMPSTE24 BCL2 USP7 PIP4P1 RPF2 KMT5A MTOR DYRK2 C16orf72 ING4 AURKA NOP2 KAT6A PAK1IP1 TRIAP1 TRIM24 SIRT1 RFFL MYC HIC1 PML RRS1 SPRED1 ATAD5 PSMD10 TP53 HIPK2 DDX5 CDK5RAP3 ARMC10 TAF9 TAF1 AURKB NOP53 RPS20 EEF1E1 DYRK1A COPS3 TP53RK EP300
GOBP_POSITIVE_REGULATION_OF_MRNA_PROCESSING	0.643979	1	0.0361492	-0.234116	-0.893053	27	RBMXL1 PRMT5 WDR77 TRA2B DHX36 TRA2A NCBP1 NUP98 CDC73 PAF1 LEO1 SNW1 DAZAP1 CPEB3 PRPF19
GOBP_MITOPHAGY	0.641667	1	0.036073	-0.230202	-0.893073	29	ATG4D SLC25A4 USP30 MFN2 RNF41 ATG14 ARFIP2 ATG4B ATG13 HUWE1 TIGAR HTRA2 PINK1 AMBRA1
GOBP_REGULATION_OF_T_CELL_ACTIVATION	0.761239	1	0.0255523	-0.174315	-0.893237	222	CD24 ZC3H12A PELI1 TNFRSF21 PRKCZ ARG2 SYK SOCS6 NFKBIZ EGR3 TFRC GATA3 SH3RF1 GLMN BCL10 SRC MAP3K8 DNAJA3 IL7 SOCS1 PDE5A KAT5 KLHL25 CD83 DUSP10 DUSP22 CGAS FOXO3 FCHO1 CSK SART1 SMARCD2 CAMK4 ERBB2 SMARCD1 FANCA HES1 ARID1A RARA CBFB HFE PAG1 TOX DROSHA RAC2 GPAM CASP3 RUNX3 AKT1 ITCH YES1 SDC4 CD46 SOCS5 IL27RA PRNP NCK2 ZC3H8 PDCD1LG2 PTPN11 PTPN2 SMARCA4 EFNB1 SMARCD3 SMAD7 PTEN FLOT2 TNFSF13B JUNB DLG5 LEF1 DLG1 IL18
GOBP_PROTEIN_POLY_ADP_RIBOSYLATION	0.617329	1	0.0445071	-0.320231	-0.893347	9	PARP10 PARP2 ZC3HAV1 PARP3 TNKS2 TNKS
GOBP_POSITIVE_REGULATION_OF_PEPTIDE_SECRETION	0.639344	1	0.0354665	-0.215177	-0.893356	39	AACS ABAT TM7SF3 PPARD PCK2 GLUL HFE SELENOT OXCT1 PPP3CB
GOBP_NEGATIVE_REGULATION_OF_PROTEIN_K63_LINKED_UBIQUITINATION	0.616774	1	0.0477342	-0.364306	-0.893412	6	PARP10 UBR5 PLAA TRIP12
GOBP_REGULATION_OF_PROTEIN_LOCALIZATION_TO_CHROMATIN	0.604408	1	0.0438002	-0.298034	-0.893624	11	VRK1 CDK9 CDCA5 SPI1 HDAC8 VCPIP1 SIRT6
GOBP_FOREBRAIN_DEVELOPMENT	0.739261	1	0.0270967	-0.177149	-0.893699	178	SLC2A1 BTG2 SRD5A1 NDE1 SUN1 OGDH C21orf91 NR4A2 BTBD3 SRC ADGRG1 PEX13 MKKS ATF5 FRS2 HES1 RARA EZH2 BBS4 KDM1A STIL CREB1 TRA2B BBS1 BBS2 EIF2B5 TOX NDEL1 IGF1R XRCC1 CDK6 TENT2 TTC8 MBOAT7 CRKL CASP3 METTL14 FUT10 PGAP1 ARL13B KDM2B NF2 TRAPPC9 SCYL2 EPHB2 EXT1 BCL11B RPGRIP1L HDAC1 TCTN1 RYK XAB2 PEX5 CRK PTEN RAB3GAP1 RBPJ BMERB1 LEF1 SIN3A CEP120 CDK5 TACC3 TACC1 CDH1 METTL3 PSEN1 ARHGAP35 FBXO45 MFSD2A ATAT1 NRG1 GART GSK3B DOCK7 ATP7A BMPR1A SKI HTRA2 UBA6 SECISBP2 DYNC2H1 SYNE2 ZDHHC16 TOP2B NSUN5 CXCR4 FEZ1 CCDC85C CNP XRN2 AKIRIN2 MCPH1 ASPM RAC3 ATP2B4
GOBP_MODULATION_BY_HOST_OF_SYMBIONT_PROCESS	0.664653	1	0.0327971	-0.201117	-0.893713	57	ZC3H12A CCNK TFAP4 ZNF639 NAPEPLD TARDBP RAB9A SP1 HDAC1 CDK9 SMARCA4 PC ZDHHC9 LEF1 CCNT1 TBC1D20 ZDHHC20 INPP5K RAB29 RRP1B FASN CTDP1 SNW1 STOM TMEM41B SAP30 FMR1 DDX56 EIF2AK4 IGF2R PIK3C3 EEA1 CHD1 TAF11 REST
GOBP_REGULATION_OF_MACROPHAGE_DERIVED_FOAM_CELL_DIFFERENTIATION	0.60904	1	0.0422468	-0.276511	-0.8938	14	NFKBIA NR1H2 MAPK9 IL18 CD36 NR1H3 NFKB1
GOBP_NEGATIVE_REGULATION_OF_CELL_DIFFERENTIATION	0.794206	1	0.0232248	-0.16958	-0.893942	340	ZC3H12A TRIB1 AKIRIN1 BCL11A TOB1 NFE2L2 TNF KDM4A PTPRS ASCL2 YTHDF2 PBX1 MBP MESP1 SORT1 GATA3 NFATC1 IQCB1 NR1D1 LDB1 TMEM53 SRSF6 FUZ PPARD SEMA4A TRIM62 BRD9 SOCS1 TRIB2 NFKBIA CDKL3 DUSP10 DPF2 SPRED2 SUFU INSIG1 FOXO3 GPR137 SEMA4F ZFP36 NFATC3 MBNL3 ERBB2 NOCT SMARCD1 BCL7A PRMT5 ZFP36L2 FRS2 HOPX HES1 VEGFA RARA EZH2 CBFB MEN1 BBS12 DDX6 SEMA3C LDLRAD4 CDK6 RARG APPL2 CTDSP1 RNF10 IFRD1 SKIL TRIM11 SORL1 METTL14 RCC2 TMEM64 ANKRD17 RUNX3 TOB2 GPR137B SINHCAF RNF6 ZHX2 GABPA SEMA4B NF2 SOCS5 PTCH1 FOXO4 EPHB2 DMTN ZC3H8 SMAD3 HDAC1 HMG20A MAPK1 PTPN11 PDCD4 NR1H2 PTPN2 SMARCA4 MED1 RYK TGFBR1 SS18 MELTF SMAD7 PTEN NBR1 EFNA1 PCID2 RBPJ DICER1 RIOX1 NEPRO IL18 CDK5 GORASP1 PTBP1 CDC73 PRICKLE1 BCL7B BAMBI CDH1 KLF13 G6PD PSEN1 NR1H3 CDKN2B HDAC3 PAF1 UBASH3B MECP2 GSK3A LEO1 RBM15 BHLHE41 SIRT2 GSK3B HDAC5 LTBP3 EID2B RORA LBH NELFB FOXJ2 AP1AR BMPR1A SKI PPP3CA CTDP1 AREG CUL4A DDIT3 CDK5RAP2 LDLR VASN ZBTB7B TMEM131L SMAD1 SMARCC1 ZADH2 MED28 HSPA9
GOBP_IRE1_MEDIATED_UNFOLDED_PROTEIN_RESPONSE	0.610446	1	0.0404114	-0.258745	-0.894114	18	PARP16 BCL2L11 DNAJB9 TMEM33 VAPB PTPN1 UFL1 BAK1 BFAR
GOBP_POSITIVE_REGULATION_OF_ANOIKIS	0.612	1	0.0495902	-0.390262	-0.89425	5	CHEK2 MYBBP1A BRMS1 TLE5
GOBP_REGULATION_OF_HOMOTYPIC_CELL_CELL_ADHESION	0.631078	1	0.0375363	-0.244721	-0.894423	22	F11R SYK ABAT CD9 PRKCD DMTN UBASH3B ANK3 VPS33B LYN SERPINE2 PRKG1 PRKCA EMILIN2 IL6ST ZNF703 JAK2
GOBP_REGULATION_OF_GLIOGENESIS	0.66633	1	0.0328701	-0.204772	-0.894747	52	EGR2 SPINT1 TNF KDM4A ASCL2 NR1D1 PLAG1 DUSP10 PRMT5 HES1 EZH2 RNF10 NF2 HDAC1 DICER1 PRKCI CDKN2B MECP2 UFL1 SIRT2 MTOR SKI LDLR DAG1 CLCF1 SLC7A5 CXCR4 PRPF19 LYN
GOBP_GOLGI_RIBBON_FORMATION	0.607579	1	0.0459538	-0.333432	-0.894772	8	PRMT5 VAMP4 TMED5
GOBP_POSITIVE_REGULATION_OF_HISTONE_H3_K4_METHYLATION	0.618947	1	0.0382417	-0.242465	-0.894799	23	AUTS2 NELFA KANSL2 KAT8 BRCA1 HCFC1 PHF20 KMT2E RTF1 SNW1 PAXIP1 SMAD4 CTR9 WDR5 MCRS1 KANSL3
GOBP_IRON_SULFUR_CLUSTER_ASSEMBLY	0.640838	1	0.0363783	-0.234578	-0.894814	27	NUBPL ABCB7 CIAO3 NUBP1 HSCB BOLA2B NDOR1 MMS19 NFS1
GOBP_GANGLIOSIDE_METABOLIC_PROCESS	0.60827	1	0.0405756	-0.259063	-0.895214	18	GM2A CLN6 ST3GAL3 ST3GAL1
GOBP_TRIPARTITE_REGIONAL_SUBDIVISION	0.619647	1	0.0464155	-0.349089	-0.895356	7	FRS2 TDRKH PLD6
GOBP_NEGATIVE_REGULATION_OF_DNA_REPAIR	0.62803	1	0.0376143	-0.238523	-0.895706	25	PARPBP SHLD1 CGAS NUDT16L1 TFIP11 UBR5 OGG1 FBH1 UBQLN4 CYREN ERCC6 TRIP12 RIF1 RNF169 SMCHD1 HSF1 SHLD2 RECQL5 TP53BP1 TERF2
GOBP_PROTEIN_LOCALIZATION_TO_CHROMATIN	0.637877	1	0.0363018	-0.229364	-0.895897	30	MSH2 MCM8 NIPBL SGF29 EZH2 VRK1 LRWD1 CDK9 CDCA5 LEMD2 SPI1 HDAC8 VCPIP1 WBP2 PPHLN1 SIRT6 CHMP7 MCM9 MAU2 RB1 MRNIP TASOR PLK1 SETD2 PIH1D1 RAD21 JARID2
GOBP_RAL_PROTEIN_SIGNAL_TRANSDUCTION	0.612	1	0.0495902	-0.391102	-0.896176	5	RGL2 NKIRAS1
GOBP_SYNAPTIC_VESICLE_CYTOSKELETAL_TRANSPORT	0.596629	1	0.0429311	-0.270855	-0.896185	15	BLOC1S2 BLOC1S5 BLOC1S6 BORCS5 AP3S2 AP3M2 AP3M1 DTNBP1 AP3D1
GOBP_REGULATION_OF_JUN_KINASE_ACTIVITY	0.64851	1	0.0349401	-0.218277	-0.896189	37	PAK1 TNF SYK MAP3K13 DUSP10 MAP4K2 DVL2 MAP2K7 PDCD4 TNFRSF11A MAP3K7 MAP3K5 PTPN1 TRAF2 DUSP16 FZD5 ARHGEF5 MAP3K4 MAP3K11
GOBP_PUTRESCINE_METABOLIC_PROCESS	0.614194	1	0.0479259	-0.365446	-0.896208	6	ODC1 PAOX AZIN1 AZIN2
GOBP_NADPH_REGENERATION	0.610515	1	0.0397596	-0.255847	-0.896501	19	RBKS PRPS2 SHPK RPIA PGD G6PD MLST8 MTOR TIGAR NNT H6PD ALDH1L2 RPTOR TP53
GOBP_POSITIVE_REGULATION_OF_CHROMOSOME_ORGANIZATION	0.677323	1	0.0314929	-0.188442	-0.896531	93	FBXO4 KAT5 NAF1 POT1 NUMA1 PARN FEN1 SFPQ DHX36 MAPKAPK5 MAP2K7 TRIM28 MRE11 MAPK1 SIN3A ACD ACTR8 CDK2 HNRNPD NCAPH TNKS2 MAPK3 PNKP TERF1 SLF1 NSMCE2 MAP3K4 SETDB1 SMC2 MAD2L1BP NCAPD2 GTF2H2 PPHLN1 SIRT6 TINF2 CDT1 INO80 TNKS YY1 NEK7 UCHL5 ATF7IP2 TFPT SMC5 DKC1 ACTL6A PML NFRKB GNL3 PPP1R10 ATF7IP LIG4 MCRS1 TASOR SLX4 CCT5 ERCC1 TPR CCT2 NBN AURKB DNMT1 SMC4 RAD21 TERF2 INO80D SETDB2 ATRX TERF2IP MORC2 INO80E RESF1 RAD50
GOBP_ZINC_ION_TRANSPORT	0.611842	1	0.0406579	-0.262667	-0.896634	17	SLC39A11 SLC30A6 SLC39A9 SLC30A9 SLC30A5 SLC30A1 SLC30A4 SLC39A3 SLC30A7 SLC39A8 SLC39A6 SLC39A10 SLC39A4 SLC39A14
GOBP_BEHAVIOR	0.759241	1	0.0256927	-0.172861	-0.897028	263	ZNF385A FOSL1 EGR2 BTG2 PRKCZ GAA GM2A NEDD9 SRD5A1 PUM1 ABAT CLN6 NR1D1 NR1D2 NR4A2 ATAD1 SGK1 RGS14 SRC SLC1A3 NR4A3 FIG4 PEX13 MKKS LPAR5 PRKAR1B ETV1 PER3 NR3C1 SNCA CAMK4 SLC16A1 NPTN AAAS UBE3A NCSTN FEN1 PRKAR2B ADNP CCND2 DNAAF4 USP46 BBIP1 BBS4 GPR176 NPAS2 BBS12 CLN3 CREB1 BBS1 ANKH BBS2 HOMER2 RPS6KB1 NPHP1 ALS2 ABHD12 NCOA2 CASP3 ARRB2 CAMK2N1 DDHD2 NPW THRA PPP3CB OXR1 AKT1 DLG4 CRTC1 CPT1A SYT11 CTNS PRNP EPHB2 EXT1 RMI1 MAPK1 MTA1 PPT1 WFS1 ORMDL3 PTEN EHMT2 PRKAA1
GOBP_REGULATION_OF_METAPHASE_PLATE_CONGRESSION	0.587156	1	0.0445962	-0.289564	-0.897282	12	KAT5 INCENP NUMA1 SPAG5
GOBP_NEUROTRANSMITTER_RECEPTOR_TRANSPORT_ENDOSOME_TO_POSTSYNAPTIC_MEMBRANE	0.614194	1	0.0479259	-0.366031	-0.897643	6	NSG1
GOBP_REGULATION_OF_HISTONE_H4_ACETYLATION	0.596288	1	0.0444181	-0.285952	-0.898026	13	AUTS2 KAT7 BRCA1 ZMPSTE24 SPI1 IWS1 ATG5 SIRT1 TAF7 CTBP1
GOBP_PROTEASOMAL_PROTEIN_CATABOLIC_PROCESS	0.804196	1	0.0225129	-0.168544	-0.898077	432	TRIB1 PELI1 TRIM2 SIAH2 NFE2L2 KCTD5 PMAIP1 SOCS6 TRAF4 ANAPC15 SKP2 UBE4B NEDD4L RNF121 RNF139 BIRC2 NR1D1 FAF1 SH3RF1 GLMN PLK3 UBXN11 FOXRED2 TRIB2 ARAF FBXO4 PPP2R5C KAT5 DET1 CCDC47 DNAJB2 SPSB1 ARIH1 RNF19A CBFA2T3 WAC DCAF11 TMEM129 ANAPC7 BAG5 RNF185 UBXN2B PIAS1 AMN1 RCHY1 ERLIN2 WWP2 RNF144B FBXO44 WWP1 KCTD13 COP1 RMND5B ARMC8 RMND5A TBL1XR1 CDC23 DNAAF4 UBE2W HFE KEAP1 DMAC2 KBTBD6 ANAPC4 ERCC8 UBE3D SIAH1 GET4 TRIM39 FBXL6 EDEM2 TRIP4 RNFT1 ERLIN1 USP9X RNF126 ANAPC10 CCNF FBXL4 FBXL12 DTL RYBP ARRB2 ANAPC1 SYVN1 RNF34 DNAJB9 FBXO33 AKT1 ITCH NEDD4 RNF41 FBXL3 ZNRF1 KCTD17 ZYG11B KLHL22 MKRN2 KLHL20 SOCS5 TMTC3 HECTD3 CUL1 NUDT15 CSNK1D RHBDD1 SPOPL MTA1 CUL4B MDM2 TMUB2 FAM8A1 WFS1 SMAD7 MAPK9 PRKACA BTRC GIPC1 FBXW8 TRPC4AP FBXL17 SMURF1 ALAD UBXN7 APPBP2 RNF40 GNA12 HUWE1 FEM1A FAF2 PRICKLE1 RNF4 GID8 USP5 USP13 USP7 DCAF12 FEM1B DDB1 FBXW11 CDK2 RNF14 FBXL15 AREL1 KLHDC1 UBXN8 PSEN1 UBE2J2 NGLY1 ATE1 FBXO9 MAEA ANKZF1 GSK3A PSME4 FBXO45 MAP1A JKAMP UFL1 RHBDD2 XPO1 FHIT CUL2 UBXN2A SIRT2 BAG6 FEM1C CUL5 GSK3B ANKIB1 FBXL5 ATF6 FZR1 UBQLN2 KLHDC10 UBE4A ANKRD9 TOPORS ASCC2 PLAA PPP2CB USP14 BFAR RNF122 FBXL18 CUL4A UBQLN4 DDIT3 AMFR AURKA GID4 CCAR2 USP19 UBAC2 SGTA STYX RNF216 UBE2H SMARCC1 SIRT6 FBXO6 SPOP PINK1 UBXN6 FMR1 LTN1 FBXL8 HECTD1 HSPBP1 SGTB SVIP FBXO22 UBE2S CEBPA DNAJB14 AKIRIN2 CUL3 ARIH2 ASB2 KCTD10 CDC16 MAN1B1 PRPF19 TRIM13 SEL1L UBE2G2 ANAPC2 CSNK1A1 BBS7 SIRT1 ZFAND2B TRIP12 UCHL5 RFFL TRIB3 GBA KLHL42 DNAJC18 CRBN MTM1 STT3B FBXW7 PITHD1 ASCC3 DNAJC10 TRIM3 PSMD12
GOBP_NEGATIVE_REGULATION_OF_PROTEASOMAL_UBIQUITIN_DEPENDENT_PROTEIN_CATABOLIC_PROCESS	0.633333	1	0.036685	-0.228878	-0.89816	31	WAC BAG5 HFE TRIM39 USP9X RYBP GIPC1 USP7 MAP1A FHIT BAG6 USP14 CCAR2 SGTA STYX SMARCC1 SVIP UCHL5 MTM1 TLK2
GOBP_POSITIVE_REGULATION_OF_TRANSCRIPTION_BY_RNA_POLYMERASE_I	0.634375	1	0.0366082	-0.231543	-0.898278	29	ACTR6 ERBB2 UTP15 WDR43 SMARCA4 NOL11 MYBBP1A IPPK PHF8 HEATR1 MTOR UBTF WDR75 ERCC6 DDX21 LYAR BAZ1B DHX33 ATF4 EIF2AK3 SMARCA5 RASL11A SF3B1 PIH1D1
GOBP_DNA_METHYLATION_DEPENDENT_HETEROCHROMATIN_FORMATION	0.619764	1	0.0391155	-0.252538	-0.898332	20	HELLS KDM1A DNMT3A TRIM28 HDAC1 MBD2 SETDB1 PPHLN1 SIRT1 ATF7IP2 ATF7IP TET1 TASOR DNMT1 SETDB2 L3MBTL3 MORC2 RESF1
GOBP_NEGATIVE_REGULATION_OF_CELL_MIGRATION_INVOLVED_IN_SPROUTING_ANGIOGENESIS	0.597418	1	0.0448645	-0.309231	-0.89887	10	KLF4 MAP2K5
GOBP_EXTRINSIC_APOPTOTIC_SIGNALING_PATHWAY_VIA_DEATH_DOMAIN_RECEPTORS	0.666667	1	0.0326513	-0.198281	-0.899101	65	TNF PMAIP1 DEDD2 SORT1 DIABLO DDX3X TNFAIP3 FAF1 ATF3 BLOC1S2 CASP8
GOBP_GLIAL_CELL_DIFFERENTIATION	0.698	1	0.0300618	-0.185526	-0.899163	112	EGR2 TNFRSF21 SPINT1 TNF KDM4A NR1D1 NAB1 PARD3 NDRG1 ERCC2 DUSP10 NAB2 PICK1 HDAC11 CSK ERBB2 PRMT5 NCSTN HES1 PPP3R1 TSPAN2 EIF2B5 MAP2K1 CDK6 ITGB4 AKT2 METTL14 AKT1 HDAC1 MAPK1 EIF2B3 PTPN11 IFNGR1 CUL4B SLC45A3 PTEN GPC1 DICER1 LEF1 CDK5 METTL3 PSEN1 CDKN2C B4GALT5 MAPK3 SIRT2 NRG1 EIF2B4 MTOR SKI LDLR DAG1 CLCF1 NSUN5 CXCR4 CNP GPR157 PRPF19 LYN TTC21B BNIP3 EIF2B1 GBA SERPINE2
GOBP_CELLULAR_RESPONSE_TO_CARBOHYDRATE_STIMULUS	0.676	1	0.031637	-0.190506	-0.899231	88	PIM3 RBM4 UCP2 NR1D1 PPARD KAT5 FBP1 FOXO3 FKBP1B GCLM PCK2 MAP2K3 MAPK13 MEN1 CCDC186 TRA2B MAP2K6 SELENOT IGF1R MAP2K7 OXCT1 PPP3CB STXBP4 PDK3 SMARCA4 SLC29A1 PRKACA PRKAA1 SLC2A5 SIN3A
GOBP_REGULATION_OF_MRNA_EXPORT_FROM_NUCLEUS	0.609572	1	0.0471642	-0.350724	-0.899549	7	NSUN2 SUPT6H THOC2 AKAP8L IWS1
GOBP_POSITIVE_REGULATION_OF_TRANSLATION_IN_RESPONSE_TO_STRESS	0.609572	1	0.0471642	-0.350917	-0.900046	7	DDX3X IMPACT
GOBP_DEPHOSPHORYLATION	0.752248	1	0.0261842	-0.174402	-0.900608	249	PSPH PTPRF TNF PTPRS PPP1R16A PGAM5 CHP1 PPP1R35 SRC TAB1 PPP2R5C FIG4 FBP1 PTPN13 DUSP2 DUSP10 BAG4 BPNT1 DUSP22 HDHD2 PPP4R3B FKBP1B PXYLP1 MTMR12 PTPRA RPRD1B PPM1B ACP6 PPP3R1 PPM1D PLPP2 IMPA1 NANP PPM1A RPRD1A INPP4B DUSP6 PPM1M PPP1R8 DUSP28 VRK3 CTDSP1 ARPP19 ACP5 RPAP2 PPP3CB PRKCD PIP4P2 PPP4R3A MTMR2 RNGTT SPPL3 CTDSPL2 PPP2R3C SMG7 DUSP12 SMAD3 PPARGC1B PTPN11 PPP1R15B OCRL PPP5C PTPN2 INPP1 PPM1L PTP4A3 PPP4R1 PTEN EPHX2 BTRC ACP2 PLPPR2 PPP2R5B PPM1N PTPN9 PPP2R5D PTBP1 GNA12 PTPN1 BCL2 FBXW11 SGPP1 ANKLE2 DUSP5 PPP6R3 PIP4P1 IMPA2 FRA10AC1 PDP1 INPP5K UBASH3B PPP1CB DUSP16 PGP CNEP1R1 PPP1R12A MTMR14 GSK3B CDC14B PPTC7 PTPN18 MTOR CTDSP2 MFHAS1 PPP2R5A PPP3CA CTDP1 SGPP2 PPP2CB CRY2 NCK1 ITGA2 SSH2 SSH3 PTPMT1 URI1 STYX BOD1L1 PPM1K PINK1 PTPRN2 AMBRA1
GOBP_PRIMITIVE_HEMOPOIESIS	0.609032	1	0.0483118	-0.367293	-0.900738	6	VEGFA THOC5 HSCB
GOBP_NEGATIVE_REGULATION_OF_CELL_MORPHOGENESIS_INVOLVED_IN_DIFFERENTIATION	0.600244	1	0.0465084	-0.335762	-0.901024	8	RCC2 DMTN MELTF AP1AR CORO1C
GOBP_NEGATIVE_REGULATION_OF_LEUKOCYTE_MEDIATED_IMMUNITY	0.620545	1	0.0379271	-0.237981	-0.901031	26	DUSP22 RABGEF1 HFE ARRB2 PPP3CB CD46 CRK SMAD7 THOC1 PARP3 SPI1 BCL6 GFER PTPN6
GOBP_NEGATIVE_REGULATION_OF_NUCLEAR_DIVISION	0.646701	1	0.0344919	-0.210108	-0.90111	47	XRCC3 ANAPC15 INCENP TOM1L1 ZWILCH KLHL22 CHEK1 NDC80 PCID2 RAD1 SPDL1 CDCA8 TRIP13 BUB1 ZWINT FBXO5 NUF2 ZW10 MAD1L1 MAD2L1BP ZNF207 CDK5RAP2 CDT1 GEN1
GOBP_NEUROTRANSMITTER_SECRETION	0.659617	1	0.0331626	-0.198224	-0.901378	66	NR4A1 RAB3A LIN7C SV2A ATP2A2 SNCA STX3 BLOC1S6 DNAJC5 STXBP2 CASK SYT11 PREPL STX1A PPT1 SNAP47 RAB3GAP1 LIN7B GIPC1 CDK5 PSEN1 GSK3B VPS18 BRAF SLC30A1 STXBP3 STXBP1 DTNBP1 PTPRN2 FMR1 PFN2 PIP5K1C SNAP29 CTBP2 RAP1A SNAP23 ADORA2B SCRIB RAB5A FBXL20 NF1
GOBP_G_QUADRUPLEX_DNA_UNWINDING	0.608312	1	0.0472587	-0.351522	-0.901597	7	DNA2 DHX36 DHX9 BLM
GOBP_POSITIVE_REGULATION_OF_MACROPHAGE_DIFFERENTIATION	0.581422	1	0.0450443	-0.29102	-0.901793	12	TRIB1 CASP8
GOBP_CELLULAR_RESPONSE_TO_INORGANIC_SUBSTANCE	0.69	1	0.0306323	-0.185444	-0.90182	116	FOSB NFE2L2 ABCB6 FBP1 SLC25A23 HVCN1 SNCA TIMELESS MEF2A NCSTN HFE CREB1 MAPK8 SPIDR MTF1 AKT1 CPNE7 DLG4 RAD51 SYT11 PRNP DMTN NSMCE3 MAPK1 CRK MAPK9 PRKAA1 AIFM1 JUNB P2RX4 ALAD STK39 EEF2K CHUK TRAF2 CDH1 CPNE2 DNM2 CDK2 CPNE8 HNRNPD GSK3A MCOLN1 SLC25A24 MAPK3 RASGRP2 DAXX OGG1 TIGAR BRAF ATP7A CDKN1B
GOBP_REGULATION_OF_PROTEIN_SERINE_THREONINE_KINASE_ACTIVITY	0.745255	1	0.0266755	-0.174881	-0.901981	243	CD24 CCNL1 TRIB1 PAK1 CDKN1A TNF SYK GADD45A DDX3X TNFAIP3 MAP3K13 CDKN2D RGS14 CCNK SRC MAP2K5 HEXIM2 PDE5A ADRB2 TRIB2 TAB1 TFAP4 SESN2 DUSP10 SYAP1 CAB39L PRKAR1B INCENP MAP4K2 ACSL1 STRADB PARP16 CSK TELO2 SNCA ERBB2 PKIA NUP62 VEGFA DVL2 PRKAR2B PDGFC CCND2 EZH2 CDK5RAP1 MEN1 MAPRE3 MAP2K6 MAP2K1 CCNG2 CCNE2 GTF2H1 DIPK2A ALS2 LATS1 CCNF PDGFA MAP2K7
GOBP_POSITIVE_REGULATION_OF_AMINO_ACID_TRANSPORT	0.595128	1	0.0445071	-0.287251	-0.902104	13	ABAT SLC38A1 RAB3GAP1 PSEN1 STXBP1 DTNBP1 SLC7A5
GOBP_REGULATION_OF_ESTABLISHMENT_OF_PROTEIN_LOCALIZATION	0.778222	1	0.0243564	-0.171112	-0.90217	345	ZC3H12A PIM3 EZR PRKCZ TNF BCAS3 AACS BBC3 UCP2 ABAT CHP1 TM7SF3 NR1D1 MIDN SREBF2 PPARD SRC WLS PLK3 SERGEF BAG4 PICK1 EFCAB7 SUFU INSIG1 TM9SF4 DMAP1 FKBP1B CSK WWP2 RBM22 ERBB2 BAP1 PKIA PER2 SLC16A1 PCK2 HCAR2 GLUL EPB41L5 PIK3R2 TARDBP CLN3 LLGL1 BARD1 PPM1A UHMK1 NDEL1 EDEM2 WRAP53 RAC2 CYP51A1 CEP131 OXCT1 AKT2 RANGAP1 KIF20B SORL1 MAPK8 SPIDR EIPR1 PPP3CB MAVS PRKCD TRIM28 NDFIP2 OAZ3 VPS11 GOLPH3L CTDSPL2 HADH CPT1A MAPK14 STXBP4 PRNP SLC25A22 DMTN SMAD3 SREBF1 STX1A PTPN11 NMT1 NR1H2 PTP4A3 NOLC1 RHBDD3 APBB1 MCU NUP58 SIRT7 PRKACA PRKAA1 TMEM30A HRAS TCAF1 CEP120 ATG13 NUP54 RAP1GDS1 CDK5 ADAM9 CD36 ACSL3 HUWE1 PTPN1 MIEF2 CDH1 CEP290 KIAA0586 ARFIP1 OAZ2 PSEN1 UBE2J2 NR1H3 HDAC3 ICE1 INPP5K GAPVD1 LRRC8A GSK3A RAB29 HMGCR XPO1 FZD5 TCF7L2 ATP2C1 TERF1 PFKM ARHGEF5 ZPR1 GOLPH3 UBR5 GSK3B
GOBP_NEGATIVE_REGULATION_OF_APOPTOTIC_SIGNALING_PATHWAY	0.713287	1	0.0289274	-0.180587	-0.902244	154	ZNF385A SIAH2 NFE2L2 TNF RTKN2 SLC25A4 DDX3X TNFAIP3 ING2 NR4A2 SH3RF1 CDKN2D HELLS FIGNL1 SRC MAP2K5 IL7 RRM2B STRADB BAG5 GCLM NOL3 PHIP RELA KDM1A EYA3 CAAP1 RPS6KB1 CD44 NOC2L BCL2L1 ARRB2 SYVN1 RNF34 BRCA1 RRN3 TAF9B TRIM32 AKT1 RB1CC1 TMEM161A ITGA6 HDAC1 ZC3HC1 MDM2 OPA1 WFS1 TGFBR1
GOBP_RECEPTOR_INTERNALIZATION	0.660983	1	0.0328701	-0.196022	-0.902435	72	EZR SYK TFRC ATAD1 LDLRAP1 PICK1 SNCA VEGFA PPP3R1 CD9 LMBRD1 ARRB2 ANKRD13A TBC1D5 NEDD4 DLG4 SNX1 GRK4 WDR54 MTMR2 RAMP1 SCYL2
GOBP_SIALYLATION	0.579128	1	0.0452247	-0.291281	-0.902604	12	ST3GAL3 ST8SIA1 ST3GAL1
GOBP_CHONDROITIN_SULFATE_BIOSYNTHETIC_PROCESS	0.59096	1	0.0436251	-0.279279	-0.902745	14	XYLT2 XYLT1 B3GALT6 CHSY1 CHST11 CHST12 UGDH CHST7
GOBP_REGULATION_OF_RESPONSE_TO_WOUNDING	0.671672	1	0.031998	-0.192548	-0.902759	84	KLF4 PTPRF NFE2L2 TNF PTPRS KREMEN1 TNFAIP3 ABAT SRSF6 FKBP1B USF1 STK24 CD9 NDEL1 MAP2K1 IGF1R PDGFA CASK PRKCD EPHB2 DMTN SMAD3 CRK PTEN F3 CLASP1 HRAS CD109 CD36
GOBP_VALINE_METABOLIC_PROCESS	0.607053	1	0.0473534	-0.352139	-0.903179	7	ALDH6A1 HIBCH ILVBL ACAD8 HIBADH BCAT2 BCAT1
GOBP_NEGATIVE_REGULATION_OF_INTRACELLULAR_SIGNAL_TRANSDUCTION	0.784216	1	0.023933	-0.170901	-0.90335	362	ZC3H12A ERRFI1 ZNF385A EZR SESN3 NDRG2 NFE2L2 CCDC22 RTKN2 ADGRG3 TKFC DDX3X TNFAIP3 ING2 CHP1 NR1D1 KPTN ATF3 CDKN2D HELLS RGS14 FIGNL1 SRC GPD1L RRM2B C3orf33 FBP1 SESN2 SH3BP1 DYRK3 PIK3IP1 DUSP2 DUSP10 CASP8 SESN1 SPRED2 BAG5 NOL3 CSK CIT YJU2 DHX58 MFN2 RABGEF1 RELA KCTD13 PPM1B PIK3R2 NUP62 CASTOR1 MAP2K3 SCAI FKTN KDM1A MEN1 PLEKHA1 NPRL3 USP10 BMT2 PPM1A HOMER2 CD44 TRIM39 MUL1 DUSP6 IGF1R MIOS NOC2L THOC5 BCL2L1 MAPKAPK5 VRK3 RIOK3 ARHGAP42 CCDC125 ARRB2 SH3BP4 SYVN1 SORL1 RNF34 RRN3 WDR24 TAF9B TRIM32 AKT1 ITCH NLRX1 PRKCD TLE1 GPATCH3 TMEM161A ARHGAP24 MKRN2 NF2 MAPK14 PRNP EPHA2 EPHB2 STK38 SEH1L HDAC1 PDCD4 MDM2 CACTIN CHEK2 OPA1 PTPN2 WFS1 SLC9A3R1
GOBP_POSITIVE_REGULATION_OF_ENDOPLASMIC_RETICULUM_UNFOLDED_PROTEIN_RESPONSE	0.590487	1	0.0448645	-0.301386	-0.903672	11	BCL2L11 TMEM33 PTPN2 PTPN1 ATF6 BAK1
GOBP_SODIUM_ION_TRANSPORT	0.664665	1	0.0325058	-0.192776	-0.903784	83	ATP1B1 SLC41A3 KLHL24 ATP1A1 NEDD4L DMD CHP1 SNTA1 FXYD6 SGK1 ADRB2 GPD1L SLC22A5 SLC3A2 SLC5A6 SLC38A1 SLC6A8 SLC9A9 AKT1 NEDD4 SLC10A7 SLC20A2 SLC9A3R1 P2RX4 ATP1B3 DLG1 STK39 NETO2 AHCYL1 DNM2 SLC22A4 SLC9A1
GOBP_REGULATION_OF_EXTRINSIC_APOPTOTIC_SIGNALING_PATHWAY	0.685686	1	0.0309901	-0.188075	-0.903802	103	SIAH2 TNF PMAIP1 DEDD2 DDX3X TNFAIP3 FAF1 ATF3 SH3RF1 WWOX BCL10 SRC MAP2K5 IL7 STRADB GCLM NOL3 PHIP RELA EYA3 RPS6KB1 BCL2L1 SKIL RNF34 BRCA1 AKT1 RB1CC1
GOBP_TELOMERE_MAINTENANCE_VIA_TELOMERE_LENGTHENING	0.657658	1	0.0330163	-0.196351	-0.903813	70	STN1 SRC FBXO4 NAF1 DCLRE1B POT1 TELO2 PARN DHX36 WRAP53 MAPKAPK5 MAP2K7 RAD51 MRE11 MAPK1 RFC1 ZBTB48 EXOSC10 TENT4B ACD TNKS2 MAPK3 PNKP TERF1 RPA1 MAP3K4 ERCC4 NAT10 TINF2 TNKS TNKS1BP1 SMG5 NEK7 GNL3L GAR1 DKC1 PINX1 PIF1
GOBP_RESPONSE_TO_TEMPERATURE_STIMULUS	0.672673	1	0.0319257	-0.188141	-0.903949	102	PLAC8 CLPB UCP2 DNAJA3 ADRB2 ST8SIA1 NFKBIA CASP8 DNAJB6 GMPR DNAJA4 LRP11 MICB ATP2B1 RBBP7 EIF2B5 RPS6KB1 DHX36 APPL2 TMEM135 MAP2K7 ARRB2 RNF34 THRA HSPA2 ACOT11 AKT1
GOBP_KINETOCHORE_ASSEMBLY	0.58427	1	0.043888	-0.273216	-0.903998	15	TRAPPC12 CENPK CENPH CENPE RNF4 MIS12 SENP6 DLGAP5 CENPF CENPT CENPC CENPN KNTC1 POGZ CENPW
GOBP_POLYAMINE_TRANSPORT	0.595355	1	0.046882	-0.336872	-0.904003	8	OAZ3 OAZ2 AZIN1 AZIN2 TAF7 ATP13A3
GOBP_PROTEIN_LOCALIZATION_TO_NUCLEOLUS	0.588701	1	0.0438002	-0.279702	-0.904115	14	GLUL NVL POLR1A RPF2 BYSL NMD3 UTP25 PINX1 RRS1 MCRS1 NOL8 RRP7A NOP53 WRN
GOBP_HIPPO_SIGNALING	0.614256	1	0.0383996	-0.2388	-0.904131	26	SRC CIT MAP2K3 LATS1 MOB3B NF2 MAPK14 AMOTL1 SAV1 DLG5 STK3 LATS2 MOB1B
GOBP_REGULATION_OF_NECROTIC_CELL_DEATH	0.625	1	0.037303	-0.230452	-0.904337	31	PELI1 SLC25A4 SPATA2 BIRC2 CASP8 NOL3 MUTYH
GOBP_OSTEOBLAST_PROLIFERATION	0.581498	1	0.0431902	-0.267622	-0.90438	16	FIGNL1 IGF1R IFT80 NF2 MUS81 SMAD3 JUNB BCL2
GOBP_CRANIAL_SKELETAL_SYSTEM_DEVELOPMENT	0.639547	1	0.0356933	-0.226139	-0.90455	33	FOXN3 INSIG1 INSIG2 CPLANE2 NIPBL CRKL EXT1 SMAD3 TGFBR1 IFT140 SMAD2 CHST11 MTHFD1L RDH10 MTHFD1 TULP3 CEP55 SLC39A3 RAB23 TMEM107 NDST1
GOBP_CELLULAR_RESPONSE_TO_ETHER	0.605161	1	0.0486034	-0.368909	-0.9047	6	ZC3H12A LARP1 GOLPH3 PTAFR PLCB1
GOBP_REGULATION_OF_PERK_MEDIATED_UNFOLDED_PROTEIN_RESPONSE	0.602888	1	0.0455878	-0.32431	-0.904726	9	TMEM33 NCK2 PPP1R15B PTPN2 PTPN1 NCK1
GOBP_INNER_CELL_MASS_CELL_DIFFERENTIATION	0.598667	1	0.0506004	-0.394938	-0.904966	5	LATS1 NLE1 LATS2 CTR9 TET1
GOBP_ODONTOGENESIS_OF_DENTIN_CONTAINING_TOOTH	0.621875	1	0.0375363	-0.233286	-0.905037	29	NECTIN1 ROGDI STIM1 ATF2 BCL2L11 NF2 BCL11B HDAC1 LEF1 BMPR1A SLC4A2 ACVR2A RELT PPARA ANKRD11 CSF1 CTNNA1 FAM20C PERP CNNM4
GOBP_TRNA_CATABOLIC_PROCESS	0.592807	1	0.0446854	-0.288193	-0.905064	13	NSUN2 TRDMT1 POP1 EXOSC10 DICER1 ZCCHC7 EXOSC2 EXOSC9
GOBP_NEGATIVE_REGULATION_OF_DNA_DAMAGE_RESPONSE_SIGNAL_TRANSDUCTION_BY_P53_CLASS_MEDIATOR	0.590487	1	0.0448645	-0.301873	-0.905134	11	DYRK3 YJU2 KDM1A CD44
GOBP_REGULATION_OF_TELOMERE_CAPPING	0.605291	1	0.0395172	-0.250034	-0.905392	21	XRCC1 MAPKAPK5 MAP2K7 MAPK1 USP7 HNRNPD TNKS2 MAPK3 PNKP MAP3K4 ERCC4 TNKS NEK7
GOBP_NEGATIVE_REGULATION_OF_PLASMA_MEMBRANE_BOUNDED_CELL_PROJECTION_ASSEMBLY	0.605291	1	0.0395172	-0.250125	-0.905719	21	RAB3IP LIMK2 PRKCD ARHGAP24 DNM2 CCP110 CEP97 MPHOSPH9 TBC1D7 CDK10 PFN2
GOBP_NEGATIVE_REGULATION_OF_PROTEIN_KINASE_B_SIGNALING	0.627715	1	0.036762	-0.228183	-0.90581	32	PLEKHA1 MUL1 ARRB2 EPHA2 SLC9A3R1 PTEN DLG1 LEMD2 INPP5K DDIT3 OTUD3 DAG1 PHLPP1 FLCN BTN2A2 SIRT1 MTM1 PPARA PHLDA3
GOBP_SERINE_PHOSPHORYLATION_OF_STAT_PROTEIN	0.602581	1	0.048799	-0.369419	-0.90595	6	GADD45A
GOBP_RESPONSE_TO_TOXIC_SUBSTANCE	0.689311	1	0.0306323	-0.185078	-0.905991	122	ALDH1A1 GSTO2 GSTM2 NFE2L2 TNF SRD5A1 MBP PIM1 MAOB SLC7A8 GSTM3 ABCB6 DHX15 PRXL2B SESN2 SLC22A5 SESN1 BPHL PTGS1 SNN CPOX KDM1A FANCC RPS6KB1 SELENOT UBIAD1
GOBP_RESPONSE_TO_LIPID	0.801199	1	0.0227269	-0.169412	-0.906132	484	ZC3H12A KLF4 PSPH FOSB TRIB1 PAK1 ERRFI1 PELI1 FOSL1 AQP3 IL1RN TICAM1 VPS4B NR4A1 POR TNF SYK SCD SRD5A1 MBP PTGER4 PIM1 MAOB TFRC ATP1A1 SCARB1 LANCL2 GDAP1 TNFAIP3 SKP2 UCP2 ENO2 FES NR1D1 IL12RB2 PPARD CDKN2D BCL10 SGK1 BCKDHB SRC NR4A3 KAT5 TFAP4 FBP1 NFKBIA MTAP DUSP10 CASP8 TRIM68 ELK1 INSIG1 LIAS ACSL1 FOXO3 INSIG2 ZFP36 CRY1 NR3C1 SNCA NOCT SMARCD1 SRR PCK2 UBE3A RELA GDAP2 ZFP36L2 GOT1 HES1 ARID1A NFKBIB AGL RARA MAP2K3 MICB DNAAF4 EZH2 ATP2B1 KDM1A CYP7B1 RBBP7 CREB1 SPHK2 WDR83 RPS6KB1 IGF1R TRIP4 RARG LATS1 PTGIR PDGFA NCOA2 PIAS2 MAP2K7 SMYD3 CASP3 BCL2L11 ACP5 MAPK8 BRCA1 AKT1 DNMT3A NEDD4 RNF6 YES1 KDM3A AKAP8 TMEM161A CNOT1 CASP9 HCK MAPKAPK3 CASP1 VPS11 CDK19 ABHD2 CPT1A MAPK14 WNT5B SHPK PTCH1 SLC11A1 TRIM5 EPHB2 SREBF1 PDCD1LG2 HDAC1 PPARGC1B MAPK1 RXRB PDCD4 ALAS1 PDK3 CACTIN PPP5C SMARCA4 MED1 TIRAP TGFBR1 ARID5A ZBTB7A KLF9 CARM1 TNFRSF11A PRKAA1 DDX54 IFNAR1 AIFM1 PGRMC2 CNOT9 ALAD LCOR IL18 PAQR8 RXRA STK39 GNPAT MYD88 ADAM9 CD36 CDC73 RBFOX2 USP8 ACACA CMPK2 BCL2 GLB1 MBD2 CAT RNF14 GNAI1 NASP IDH1 NR1H3 PAF1 HNRNPD SAFB2 SAFB GSK3A IRF3 LITAF VDR SMAD2 UFL1 TRIM16 EGLN2 MAPK3 CTSH SPI1 NCOA4 UFSP2 TAB2 UBR5 GSK3B PRPF8 NFKB1 DAXX OGG1 VPS18 RORA UPF1 LBH
GOBP_REGULATION_OF_PRODUCTION_OF_SMALL_RNA_INVOLVED_IN_GENE_SILENCING_BY_RNA	0.598712	1	0.0406579	-0.258645	-0.906307	19	ZC3H12A TNF TRUB1 MAP2K1 BCDIN3D ZMPSTE24 RIPK1 TARBP2 PPP3CA NCOR2 ZC3H10 TP53 MAP2K2 DDX5 PRKRA TGFB1
GOBP_POSITIVE_REGULATION_OF_DEVELOPMENTAL_GROWTH	0.663664	1	0.0325785	-0.194224	-0.906552	79	EZR PIM1 NEDD4L MAP3K13 PPARD IL7 MKKS HOPX VEGFA NIPBL ADNP BBS4 CREB1 BBS2 NDEL1 RPS6KB1 MUL1 GPAM CDKL5 AKT1 SHTN1 MAPK14 PARP2 PEX5 SMAD7 RBPJ SMURF1
GOBP_RESPONSE_TO_ZINC_ION_STARVATION	0.602581	1	0.048799	-0.369694	-0.906625	6	IGF1R SP1 TNFRSF11A
GOBP_GLYCOSYL_COMPOUND_BIOSYNTHETIC_PROCESS	0.586441	1	0.0439759	-0.280581	-0.906955	14	PGM2 MTAP ADAL UCKL1
GOBP_POSITIVE_REGULATION_OF_ALCOHOL_BIOSYNTHETIC_PROCESS	0.601685	1	0.045679	-0.325111	-0.906959	9	POR SNCA SREBF1 PRKAA1
GOBP_SYNAPTIC_SIGNALING	0.747253	1	0.0265351	-0.174278	-0.906997	279	BAIAP2 NSG1 EGR2 PRKCZ NR4A1 TNF EGR3 MBP RAB3A LIN7C ABAT CLSTN1 SYNGR1 PACSIN2 IL1RAP ATAD1 RGS14 SRC STAU2 SLC1A3 ADRB2 SYPL1 CHRNE PICK1 RNF19A SYAP1 PRKAR1B SV2A TMEM25 KIF1B ATP2A2 SNCA PTPRA NPTN RELA GLUL NCSTN KCTD13 PRKAR2B RARA PPP3R1 ADNP NCDN EZH2 USP46 GPR176 STX3 CLN3 TPRG1L SLC38A1 ALS2 RNF10 CRKL BLOC1S6 DNAJC5 ARRB2 STXBP2 TSHZ3 GNA15 PPP3CB CASK RPS6KA1 KCMF1 AKT1 IQSEC2 DLG4 MTMR2 PRR7 AKAP7 CRTC1 SYT11 APBA3 PRNP EPHB2 EXT1 PREPL ABHD6 STX1A MAPK1 PPT1 SNAP47 PTEN SLC29A1 RAB3GAP1 PRKACA LIN7B GIPC1 CACNB3 CACNB1 P2RX4 AKAP9 HRAS
GOBP_CALCIUM_MEDIATED_SIGNALING	0.663	1	0.0325785	-0.190637	-0.907069	94	GSTM2 NCALD ATP1B1 TNF SYK RCAN3 NFATC1 DMD CHP1 PDPK1 TMEM38B CHERP JPT2 CAMKK2 FKBP1B NFATC3 ATP2A2
GOBP_TERMINATION_OF_RNA_POLYMERASE_II_TRANSCRIPTION	0.591687	1	0.0471642	-0.33815	-0.907433	8	MED18 TTF2 SCAF4 SCAF8 MAZ
GOBP_MEMBRANE_PROTEIN_INTRACELLULAR_DOMAIN_PROTEOLYSIS	0.584507	1	0.045862	-0.312322	-0.907857	10	NCSTN RHBDD1 ADAM9 SPPL2A MBTPS1 SPPL2B
GOBP_REGULATION_OF_EARLY_ENDOSOME_TO_LATE_ENDOSOME_TRANSPORT	0.589912	1	0.0423318	-0.265987	-0.907967	17	EZR SRC MAP2K1 VPS11 MTMR2 MAPK1 RAB21 MAPK3 SNX12
GOBP_CELLULAR_RESPONSE_TO_LIPID	0.757243	1	0.0258332	-0.172378	-0.908075	330	ZC3H12A TRIB1 PAK1 ERRFI1 TICAM1 TNF SYK SRD5A1 PTGER4 PIM1 ATP1A1 SCARB1 LANCL2 GDAP1 TNFAIP3 SKP2 FES NR1D1 PPARD BCL10 SGK1 SRC NR4A3 KAT5 TFAP4 FBP1 NFKBIA TRIM68 ELK1 INSIG1 FOXO3 INSIG2 ZFP36 CRY1 NR3C1 SMARCD1 PCK2 UBE3A RELA ZFP36L2 HES1 ARID1A NFKBIB RARA MAP2K3 DNAAF4 ATP2B1 KDM1A CYP7B1 CREB1 SPHK2 RPS6KB1 IGF1R TRIP4 RARG LATS1 PIAS2 MAP2K7 SMYD3 BCL2L11 MAPK8 BRCA1 AKT1 NEDD4 RNF6 YES1 KDM3A AKAP8 CNOT1 CASP9 HCK CASP1 VPS11 CDK19 ABHD2 CPT1A MAPK14 WNT5B SHPK PTCH1 TRIM5 EPHB2 SREBF1 PDCD1LG2 HDAC1 PPARGC1B MAPK1 RXRB PDCD4 PDK3 CACTIN SMARCA4 MED1 ARID5A ZBTB7A KLF9 CARM1 PRKAA1 DDX54 AIFM1 PGRMC2 CNOT9 LCOR IL18 PAQR8 RXRA MYD88 ADAM9 CD36 CDC73 RBFOX2 USP8 ACACA CMPK2 RNF14 GNAI1 NR1H3 PAF1 HNRNPD SAFB2 SAFB GSK3A IRF3 LITAF VDR UFL1 EGLN2 MAPK3 SPI1 NCOA4 UFSP2 UBR5 GSK3B PRPF8 NFKB1 DAXX VPS18 RORA UPF1 LBH NKX3-1 IRS1
GOBP_TONGUE_DEVELOPMENT	0.597419	1	0.0491928	-0.37037	-0.908283	6	WDPCP HDAC1 LEF1
GOBP_EATING_BEHAVIOR	0.589242	1	0.0473534	-0.338477	-0.90831	8	BBIP1 BBS12 CPT1A RMI1
GOBP_MITOCHONDRION_DISTRIBUTION	0.601685	1	0.045679	-0.325651	-0.908466	9	MEF2A MSTO1 CLUH DNM1L TRAK2 MTM1 TRAK1 ARMC1 KAT2A
GOBP_NEGATIVE_REGULATION_OF_NEUROTRANSMITTER_TRANSPORT	0.583333	1	0.0459538	-0.312533	-0.908469	10	SNCA SYT11 BRAF SLC30A1 FMR1 RAP1A NF1
GOBP_NEGATIVE_REGULATION_OF_SMOOTH_MUSCLE_CELL_PROLIFERATION	0.617708	1	0.0378488	-0.231599	-0.908835	31	TRIB1 CDKN1A NDRG2 TNFAIP3 PPARD
GOBP_NUCLEOSIDE_CATABOLIC_PROCESS	0.572248	0.998453	0.0457704	-0.293327	-0.908944	12	MTAP ADAL CDA CDADC1
GOBP_NEGATIVE_REGULATION_OF_PROTEIN_IMPORT_INTO_NUCLEUS	0.588167	1	0.0450443	-0.303153	-0.908972	11	CHP1 SUFU PKIA
GOBP_RESPONSE_TO_ZINC_ION	0.595059	1	0.0409884	-0.255542	-0.909019	20	KHK HVCN1 LTA4H CREB1 MTF1 P2RX4 CRIP1 ALAD ATP7A SLC30A1 SLC30A4 MT1G
GOBP_MALATE_METABOLIC_PROCESS	0.596129	1	0.0492918	-0.370849	-0.909458	6	ME1 ME2
GOBP_TYPE_B_PANCREATIC_CELL_DEVELOPMENT	0.589327	1	0.0449543	-0.289686	-0.909752	13	PDPK1 CDK6 AKT1 GSK3A GSK3B SIDT2 CLOCK GDF11
GOBP_REGULATION_OF_HISTONE_DEACETYLASE_ACTIVITY	0.596129	1	0.0492918	-0.371009	-0.909851	6	VEGFA SPHK2 KDM5A PINK1 C6orf89 PRKD2
GOBP_REGULATION_OF_CELL_CYCLE_G1_S_PHASE_TRANSITION	0.682318	1	0.0311335	-0.184007	-0.909862	141	KLF4 CDKN1A DDX3X CDKN2D MLF1 PLK3 SASS6 DPF2 ZNF655 WAC FHL1 SMARCD2 SMARCD1 BCL7A ARID1A CCND2 EZH2 MEN1 STIL CRADD CASP2 TRIM39 APPL2 CTDSP1 RBL1 CTDSPL CRLF3 CDC6 ANKRD17 AKT1 RBL2 STXBP4 CUL4B MDM2 CHEK2 SMARCA4 SMARCD3 RRM1 PTEN APBB1 DLG1 CDC73 BCL7B BCL2 SDE2 CDK2 CDKN2B PAF1 CDKN2C CDK7 ECD FAM83D KMT2E MNAT1 GIGYF2 NKX3-1 CTDSP2 CDKN1B MN1 RFWD3 JADE1 CUL4A MEPCE CPSF3 CDK10 PBRM1 SMARCC1 BRD7 INO80 AMBRA1 ACVR1 ARID2 SMARCC2 PTPN6 TRIAP1 ADAM17 ATP2B4 BTN2A2 PLRG1 RPA2 FBXO7 TFDP1 FBXW7 WEE1 ACTL6A SMARCA2 PML PLCB1 RB1 RPTOR TP53 DDRGK1 APC APPL1 CCNH CENPJ PRKDC FBXO31 PKD2 KANK2 DCUN1D3
GOBP_P38MAPK_CASCADE	0.626016	1	0.036073	-0.215756	-0.909966	42	ZC3H12A EZR GADD45A DUSP10 ZFP36 VEGFA MAP2K3 MAP2K6 ATF2 MAPK14 MAP3K7 MAP3K5 DLG1 STK39 MINK1 RELL2 SPI1 RELL1 MAP3K4 MFHAS1
GOBP_POSITIVE_REGULATION_OF_PROTEIN_LOCALIZATION_TO_CILIUM	0.596129	1	0.0492918	-0.371088	-0.910043	6	GAS8 EFCAB7
GOBP_ORGANELLE_TRANSPORT_ALONG_MICROTUBULE	0.644935	1	0.0340464	-0.198861	-0.910181	68	PRKCZ NDE1 COPG2 SUN1 BLOC1S2 RHOT2 PEX14 MREG TMEM201 BLOC1S5 CLN3 BICD2 WASF1 NDEL1 BLOC1S6 BORCS5 RHOT1 KIF3B OPA1 SPAST LRPPRC FBXW11 AP3S2 BORCS8 BORCS6 AP3M2
GOBP_OLIGODENDROCYTE_DIFFERENTIATION	0.6222	1	0.0364549	-0.215233	-0.910307	43	TNFRSF21 ERCC2 DUSP10 HDAC11 CSK ERBB2 PRMT5 NCSTN HES1 TSPAN2 EIF2B5 HDAC1 EIF2B3 SLC45A3 PTEN CDK5 CDKN2C B4GALT5 NRG1 EIF2B4 MTOR DAG1 NSUN5 CXCR4 CNP LYN BNIP3 EIF2B1
GOBP_REGULATION_OF_CALCIUM_ION_IMPORT_ACROSS_PLASMA_MEMBRANE	0.596129	1	0.0492918	-0.371222	-0.910373	6	PPP3R1 PPP3CB PRNP
GOBP_KIDNEY_EPITHELIUM_DEVELOPMENT	0.640404	1	0.0347157	-0.206214	-0.910425	55	CD24 MTSS1 ARG2 PBX1 GATA3 HES1 VEGFA RARA HS2ST1 SDC4 PTCH1 HS3ST3B1 EXT1 SMAD3 GZF1 SMAD7 DLG1 BCL2 SMAD5 CAT
GOBP_T_CELL_ACTIVATION	0.757243	1	0.0258332	-0.173223	-0.910452	322	CD24 ZC3H12A CXADR PELI1 TNFRSF21 PRKCZ ARG2 SYK SOCS6 NFKBIZ EGR3 PTGER4 TFRC GATA3 SH3RF1 GLMN BCL10 SRC BCL3 SEMA4A MAP3K8 DNAJA3 PATZ1 IL7 SOCS1 PDE5A NCAPH2 KAT5 KLHL25 CD83 DUSP10 CASP8 DUSP22 CGAS FOXO3 FCHO1 FKBP1B SP3 CSK SART1 TRAF3IP2 CTPS1 SMARCD2 CAMK4 ERBB2 SMARCD1 FANCA ZFP36L2 NCSTN HES1 PIK3R2 ARID1A MR1 RELB CADM1 RARA MICB CBFB HFE PAG1 TOX CD44 JMJD6 DROSHA CDK6 RAC2 GPAM ATF2 CASP3 NHEJ1 PIK3CD PPP3CB GPR89A RUNX3 AKT1 ITCH YES1 SDC4 PRR7 CD46 SOCS5 SLC11A1 IL27RA PKNOX1 PRNP NCK2 STAT6 BCL11B ZC3H8 SMAD3 PDCD1LG2 PTPN11 RABL3 PTPN2 SMARCA4 EFNB1 SMARCD3 SMAD7 PTEN ARMC5 FLOT2 TNFSF13B JUNB DLG5 LEF1 DLG1 IL18
GOBP_METENCEPHALON_DEVELOPMENT	0.645875	1	0.0341205	-0.203003	-0.911051	61	CKB ABAT LDB1 OGDH PDSS2 TTLL1 COQ8B ATRN NCSTN EZH2 MAP2K1 IGF1R XRCC1 CLP1 ATF2 CRKL RPGRIP1L PTPN11 CRK B4GALT2 GNPAT CDK5 BCL2 PSEN1 HNRNPD MECP2 GART RORA ATP7A RERE PTBP2 WHRN SEC24B TTC21B GBA SERPINE2 LPAR1 TTBK2 SCRIB SLC25A46 AGTPBP1 TP53
GOBP_NEUROFILAMENT_CYTOSKELETON_ORGANIZATION	0.592	1	0.0511148	-0.397623	-0.911117	5	NDEL1 ATF2
GOBP_PHOSPHATIDYLCHOLINE_CATABOLIC_PROCESS	0.58802	1	0.0474483	-0.339575	-0.911256	8	SCARB1 PNPLA8 PLA2G15 LDLR APOC1 PLA2G6
GOBP_REGULATION_OF_NERVOUS_SYSTEM_DEVELOPMENT	0.713287	1	0.0289274	-0.177834	-0.911271	222	BAIAP2 EGR2 TNFRSF21 SPINT1 TNF KDM4A PTPRS ASCL2 YTHDF2 MBP CLSTN1 NR1D1 MAP3K13 CUX1 IL1RAP RGS14 SEMA4A PARD3 PLAG1 STAU2 FIG4 HES6 CDKL3 DUSP10 SLC25A12 SEMA4F PER2 NPTN PRMT5 HES1 VEGFA RARA FZD3 ADNP EZH2 KDM1A SEMA3C NDEL1 DHX36 MAP2K1 RARG APPL2 CTDSP1 RNF10 IFRD1 SKIL PARP6 TRIM11 CDKL5 SORL1 TRIM32 AKT1 RNF6 SHTN1 SRRT MTMR2 SEMA4B NF2 EPHB2 HDAC1 AMIGO2 CUL7 RYK SMARCD3 PTEN PRUNE1 FBXW8 DICER1 SMURF1 DLG5 PRKCI LEF1 DLG1 CDK5 GORASP1 EEF2K CYFIP1 CDH1 PSEN1 CDKN2B RAB21 MECP2 IST1 UFL1 BHLHE41 SIRT2 HLTF ZPR1 ANKRD27 SPEN BHLHE40 MTOR DOCK7 BRAF PLXNC1 BMPR1A SKI PPP3CA
GOBP_REGULATION_OF_BLOOD_PRESSURE	0.642857	1	0.0343431	-0.201319	-0.911472	64	NCALD TNF ATP1A1 ABAT SGK1 ADRB2 MKKS PTGS1 RENBP ATP2B1 BBS4 PCSK5 SCPEP1 ARHGAP42 EXT2 EXT1 SMAD3 EMP2 PLCB3 SLC2A5 P2RX4 ERAP1 STK39 GNA12
GOBP_GUANINE_NUCLEOTIDE_TRANSPORT	0.595718	1	0.048215	-0.355447	-0.911664	7	LRRC8D SLC19A1 ABCC5 LRRC8A
GOBP_DETECTION_OF_STIMULUS_INVOLVED_IN_SENSORY_PERCEPTION_OF_PAIN	0.58802	1	0.0474483	-0.339735	-0.911686	8	TNF ARRB2 ITGA2 CXCR4 NR2F6 TMEM120A
GOBP_G_PROTEIN_COUPLED_RECEPTOR_INTERNALIZATION	0.592258	1	0.0495902	-0.371827	-0.911856	6	ARRB2 DNM2 UBQLN2 GTF2H2
GOBP_REGULATION_OF_PH	0.651911	1	0.033677	-0.204018	-0.912237	59	ATP6V0E2 CHP1 CLN6 RAB20 TM9SF4 HVCN1 UBE3A TMEM106B CLN3 SLC9A9 VPS33A GPR89A PDK2 SLC11A1 RAB38 TMEM175 MAPK1 PPT1 ATP6V1H ATP6V1A BCL2 LACC1 SLC9A1 CLCN3
GOBP_GALACTOSE_CATABOLIC_PROCESS	0.592	1	0.0511148	-0.398209	-0.91246	5	GALT GLB1 GALE GALM
GOBP_REGULATION_OF_ER_TO_GOLGI_VESICLE_MEDIATED_TRANSPORT	0.583527	1	0.0454059	-0.304359	-0.912588	11	RNF139 RINT1 SORL1 PGAP1 TBC1D20
GOBP_REGULATION_OF_LIPOPROTEIN_LIPASE_ACTIVITY	0.593261	1	0.0463228	-0.327192	-0.912765	9	SORT1 ABHD5 PCSK5 NR1H2 NR1H3
GOBP_REGULATION_OF_INTRINSIC_APOPTOTIC_SIGNALING_PATHWAY_BY_P53_CLASS_MEDIATOR	0.597252	1	0.0400846	-0.249794	-0.912967	22	ZNF385A ING2 RRM2B KDM1A CD44 RRN3 TAF9B
GOBP_NEGATIVE_REGULATION_OF_SMOOTHENED_SIGNALING_PATHWAY_INVOLVED_IN_DORSAL_VENTRAL_NEURAL_TUBE_PATTERNING	0.590667	1	0.0512184	-0.39853	-0.913197	5	PRKACB SUFU
GOBP_MEMBRANE_DOCKING	0.647944	1	0.0338245	-0.198383	-0.913301	72	RAB3IP EZR RAB3A EXOC3 CHP1 RAB3D EXOC6B ATP2A2 SCFD2 STX3 CLN3 ESYT1 BLOC1S6 STXBP2 VPS11 ATG14 STX1A EXOC2 MOSPD3 VAPB STX12 EXOC7 CEP83 PEX16 CEP290 AHCYL1 STX5 STX6 PSEN2 VPS18 STXBP3 STXBP1 EXOC1 YKT6 VAMP3 STX17 PDZD8 ESYT2 EXOC4 RAB8B VAMP8 SNAP29 CTBP2 STX7
GOBP_POSITIVE_REGULATION_OF_TRANSCRIPTION_FROM_RNA_POLYMERASE_II_PROMOTER_IN_RESPONSE_TO_ENDOPLASMIC_RETICULUM_STRESS	0.584352	1	0.0477342	-0.340348	-0.91333	8	ATF3 ATF6B ATF6 DDIT3 CEBPB ATF4 TP53
GOBP_REGULATION_OF_INTEGRIN_ACTIVATION	0.575117	1	0.0466015	-0.314221	-0.913375	10	PTGER4 SRC FARP2
GOBP_MICROTUBULE_ANCHORING	0.595767	1	0.0402478	-0.252243	-0.91339	21	PEX14 BBS4 BICD2 CEP19 CEP57 CLASP1 CEP350 GSK3B KIF3A CCDC120 DAG1 MAP1S BICD1 GCC2 NIN
GOBP_PHAGOCYTOSIS_RECOGNITION	0.59194	1	0.048506	-0.356219	-0.913644	7	SCARB1 JMJD6 CD36
GOBP_POSITIVE_REGULATION_OF_CELLULAR_CARBOHYDRATE_METABOLIC_PROCESS	0.619147	1	0.0376923	-0.23393	-0.913733	30	PMAIP1 SRC SLC25A12 PPP4R3B SNCA ARPP19 AKT2 AKT1 PHKG2 PTPN2 SLC45A3
GOBP_INTESTINAL_ABSORPTION	0.584331	1	0.042417	-0.264577	-0.914266	18	F11R EZR SCARB1 LPCAT3
GOBP_REGULATION_OF_MITOTIC_SISTER_CHROMATID_SEGREGATION	0.621951	1	0.0363783	-0.215107	-0.914454	44	XRCC3 ANAPC15 KAT5 INCENP NUMA1 ZWILCH KLHL22 NDC80 PCID2 SPDL1 CDCA8 TRIP13 BUB1 ZWINT FBXO5 NUF2 ZW10 MAD1L1 MAD2L1BP ZNF207 CDK5RAP2 CDT1 GEN1 MAD2L1 BECN1 CENPF DYNC1LI1 APC LCMT1 TPR PLK1 KNTC1 IK AURKB CCNB1 RAD21
GOBP_REGULATION_OF_RELEASE_OF_CYTOCHROME_C_FROM_MITOCHONDRIA	0.620795	1	0.0366082	-0.218029	-0.914523	41	BIK PMAIP1 BBC3 CIDEB NOL3 MOAP1 BCL2L1 BCL2L11 ARRB2 AKT1
GOBP_REGULATION_OF_CELL_MATURATION	0.584352	1	0.0477342	-0.340835	-0.914637	8	BCL11A MAP3K13
GOBP_PROGRAMMED_CELL_DEATH_INVOLVED_IN_CELL_DEVELOPMENT	0.568807	0.998453	0.0460458	-0.295178	-0.914678	12	CASP2 BCL2L1 SYCP2 BCL2 DDB1
GOBP_NEGATIVE_REGULATION_OF_VOLTAGE_GATED_CALCIUM_CHANNEL_ACTIVITY	0.571596	0.998453	0.046882	-0.314683	-0.914718	10	RRAD GNB5 PPP3R1 PPP3CB
GOBP_NEGATIVE_REGULATION_OF_DNA_RECOMBINATION	0.601686	1	0.0395979	-0.243722	-0.915229	25	MSH2 PARPBP SHLD1 CGAS ZRANB3 MSH3 MSH6 MLH1 THOC1 PARP3 FBH1 UBQLN4 BLM
GOBP_ANATOMICAL_STRUCTURE_ARRANGEMENT	0.584838	1	0.0469759	-0.328152	-0.915444	9	EGR2
GOBP_ESTABLISHMENT_OF_MITOTIC_SPINDLE_LOCALIZATION	0.60733	1	0.0388759	-0.23999	-0.915461	27	NDE1 KAT5 UBXN2B NUMA1 GPSM2 NDEL1 NDC80 CLASP1 MAPRE1 SPDL1 FBXW11 ZW10
GOBP_POSITIVE_REGULATION_OF_POTASSIUM_ION_TRANSPORT	0.576271	1	0.0447749	-0.283282	-0.915685	14	ATP1B1 FHL1 ATP1B3 AKAP9 DLG1 STK39 DNM2
GOBP_RESPIRATORY_SYSTEM_DEVELOPMENT	0.661662	1	0.0327242	-0.190549	-0.915691	103	ERRFI1 TNF RAB3A SRSF6 TMEM38B LIPA TAB1 RBBP9 MAN1A2 ELK1 WDPCP SP3 TIMELESS HOPX HES1 VEGFA RARA PPP3R1 NKIRAS1 LTA4H CREB1 JMJD6 MAP2K1 RARG PDGFA
GOBP_ETHER_METABOLIC_PROCESS	0.581066	1	0.0426734	-0.26501	-0.915765	18	CHPT1 LPCAT2 PEX7 PLAAT3 DHRS7B EPHX2 GNPAT LIPE FAR1
GOBP_NEGATIVE_REGULATION_OF_CHROMATIN_BINDING	0.589677	1	0.0497903	-0.373462	-0.915866	6	TDG PPP3CA FBH1 MEPCE BTAF1
GOBP_PORPHYRIN_CONTAINING_COMPOUND_METABOLIC_PROCESS	0.615622	1	0.0373806	-0.223078	-0.9159	37	ABCC1 ABCB6 COX15 CPOX ABCB7 FECH SLC46A1 PPOX ALAS1 COX10 RSAD1 ALAD NFE2L1 SLC11A2 HMBS SLC25A38 IBA57 EIF2AK1 SRRD
GOBP_NEGATIVE_REGULATION_OF_LIPID_BIOSYNTHETIC_PROCESS	0.619979	1	0.0371479	-0.228994	-0.915969	33	ATP1A1 KLHL25 INSIG1 INSIG2 ERLIN2 ERLIN1 PRMT3 PDGFA BRCA1 LPCAT1 ORMDL3 PRKAA1 WDTC1 SLC27A1 NFKB1 APOC1 SIRT1 REST TRIB3 FBXW7 SCAP
GOBP_POSITIVE_REGULATION_OF_TRANSCRIPTION_FROM_RNA_POLYMERASE_II_PROMOTER_INVOLVED_IN_CELLULAR_RESPONSE_TO_CHEMICAL_STIMULUS	0.579978	1	0.0427591	-0.265167	-0.916305	18	NFE2L2 RELA VEGFA ATF2 CHD6 RBPJ SMAD5
GOBP_REGULATION_OF_PROTEIN_LOCALIZATION_TO_CELL_SURFACE	0.608333	1	0.0385579	-0.236233	-0.916473	29	TNF NEDD4L GPD1L TM9SF4 STX3 HFE KCNAB2 AKT1
GOBP_REGULATION_OF_EMBRYONIC_DEVELOPMENT	0.640483	1	0.0345664	-0.205322	-0.91661	58	NFE2L2 TGIF2 TDG WDPCP MBIP NOCT KAT14 HES1 NIPBL SGF29 DHX36 DR1 TADA2A POGLUT1 CLASP1 ACTR8 B4GALT5 BAG6 RBM19 LAMA2 YEATS2 INO80 DAG1 RACGAP1 NR2C2 EHMT1 JAG1 YY1 UTP25 TRIP12 UCHL5 WDR5 TFPT ACTL6A PLCB1 NFRKB
GOBP_OLIGOSACCHARIDE_CATABOLIC_PROCESS	0.586902	1	0.0488971	-0.357378	-0.916617	7	GM2A CTBS MANBA NEU1
GOBP_POSITIVE_REGULATION_OF_CLATHRIN_DEPENDENT_ENDOCYTOSIS	0.581333	1	0.0519512	-0.400076	-0.91674	5	SCYL2 DNM2
GOBP_CELLULAR_RESPONSE_TO_ALDEHYDE	0.569249	0.998453	0.04707	-0.315395	-0.916789	10	ALDH1A1 SGK1 IGF1R
GOBP_MALE_MEIOSIS_I	0.568807	0.998453	0.0460458	-0.29601	-0.917257	12	ING2 SLC2A8 ZSCAN21
GOBP_REGULATION_OF_TRANSCRIPTION_OF_NUCLEOLAR_LARGE_RRNA_BY_RNA_POLYMERASE_I	0.568807	0.998453	0.0460458	-0.296077	-0.917463	12	SMARCA4 SIRT7 NOL11 IPPK DEDD MTOR
GOBP_UDP_N_ACETYLGLUCOSAMINE_BIOSYNTHETIC_PROCESS	0.582431	1	0.0471642	-0.328884	-0.917486	9	UAP1 AMDHD2 GFPT1 GNPDA1 GNPDA2
GOBP_IN_UTERO_EMBRYONIC_DEVELOPMENT	0.709291	1	0.0292103	-0.17678	-0.917509	265	KLF4 PSPH MAFF FOSL1 ETNK2 SPINT1 ASCL2 YTHDC1 GATA3 RBBP8 NSUN2 MSH2 ZFAND5 CCDC24 TAB1 TTLL1 ERCC2 CPT2 SMIM14 SOCS3 CASP8 ACVR1B POLB DNAJB6 SP3 SPINT2 CNOT3 RAD51B BAP1 MFN2 ETV2 EPB41L5 HOPX HES1 VEGFA TBL1XR1 DHX35 NCAPG2 KEAP1 STIL NDEL1 MAP2K1 ALKBH1 BCL2L1 ELL ALS2 LATS1 ATF2 SKIL RBBP6 BCL2L11 RRN3 AKT1 C2CD3 TRIM28 CNOT1 TAF8 GABPA UNK PTCH1 APBA3 SLC25A20 RPGRIP1L SMG9 SMAD3 MAPK1 NMT1 CCNB1IP1 TCTN1 OCRL MED1 TGFBR1 XAB2 CHEK1 PHF6 HINFP ARMC5 RBPJ MBNL1 FBXW8 JUNB LEF1 SIN3A PCGF2 WDR74 GNA12 CHD8 SEC24C NLE1 ST14 NASP STK3 SUPT6H WDTC1 SH3PXD2A INPP5K TTLL4 SMAD2 FZD5 ZPR1 CHST11 LATS2 ARNT NSDHL HS6ST1 PTPN18 ATP7A KIDINS220 SLC30A1 BMPR1A BPTF NXN THOC2 PLOD3 RTF1 RDH10 CUL4A BYSL BCOR SYF2 ASF1B RTCB NCOA1 CNOT2 HECTD1 ACVR1 FLCN COPS2 SMAD4 TENT5C CEBPA ENDOG CITED2 CUL3 CTR9 MIB1 ZNF830 SLC39A3 CEBPB GRB2 ZP3
GOBP_AXON_DEVELOPMENT	0.716284	1	0.0287155	-0.178471	-0.917563	234	KLF4 PAK1 PTPRF BAIAP2 EGR2 TNFRSF21 DDR1 PTPRS MBP RAB3A GATA3 KREMEN1 CRPPA EPHB6 NECTIN1 MAP3K13 ALCAM NR4A2 SEMA4A PARD3 B3GNT2 AUTS2 NEO1 CDKL3 ETV1 FKBP1B SEMA4F MARK2 EFNA3 ERBB2 NPTN AFG3L2 STK24 VEGFA FZD3 ADNP TSPAN2 LLGL1 CREB1 SEMA3C NDEL1 SIAH1 B4GAT1 MAP2K1 IGF1R USP9X RAC2 ALS2 TTC8 RAPH1 IFRD1 SKIL CASP3 CDKL5 PPP3CB TRIM32 RNF6 SHTN1 USP33 SEMA4B PTCH1 APLP2 EPHA2 EPHB2 EXT1 BCL11B LMTK2 PTPN11 TCTN1 EFNB1 RYK SPAST PTEN EFNA1 APBB1
GOBP_DNA_STRAND_ELONGATION_INVOLVED_IN_DNA_REPLICATION	0.578886	1	0.0457704	-0.2922	-0.917648	13	LIG3 DNA2 RFC3 LIG1 POLA1 MCM7 RFC4 MCM3 POLE MCM4 POLE3 POLD2
GOBP_CENTRAL_NERVOUS_SYSTEM_NEURON_DIFFERENTIATION	0.646647	1	0.0338245	-0.19874	-0.917699	73	BTG2 EPHB6 LMO4 LDB1 OGDH C21orf91 NR4A2 TTLL1 ZC4H2 SUFU HES1 TOX NDEL1 PTCH1 SCYL2 EPHB2 BCL11B TCTN1 PEX5 PTEN SIN3A CDK5 PSEN1 SCYL1 ARHGAP35 FBXO45 B4GALT5 GIGYF2 RORA ATP7A ABT1 BMPR1A SECISBP2 DYNC2H1
GOBP_ENZYME_DIRECTED_RRNA_PSEUDOURIDINE_SYNTHESIS	0.587097	1	0.0499914	-0.374235	-0.917761	6	RPUSD1 RPUSD4 TSR3 RPUSD2
GOBP_CHROMOSOME_CONDENSATION	0.602094	1	0.0392759	-0.240639	-0.917935	27	NCAPH2 PHF13 NCAPG2 DFFB CHMP1A NCAPD3 AKAP8 AIFM1 CDCA5 NCAPH KMT5A SMC2 AKAP8L NCAPD2 ACIN1 MCPH1 NUSAP1 SMC5 BAZ1B TOP2A
GOBP_POSITIVE_REGULATION_OF_PROTEIN_TYROSINE_KINASE_ACTIVITY	0.608008	1	0.0391155	-0.246272	-0.917969	24	CD24 NEDD9 SRC DLG3 DVL2 ABI1 DLG4 PRNP EFNA1 PTPN1 NRG1 AREG AFAP1L2 ERCC6 ADAM17 FBXW7 TGFA UNC119
GOBP_CELLULAR_RESPONSE_TO_FATTY_ACID	0.553965	0.998453	0.0454059	-0.271726	-0.918252	16	ZC3H12A SRC SMARCD1 HES1 CPT1A SREBF1 PDK3
GOBP_POSITIVE_REGULATION_OF_TOR_SIGNALING	0.602669	1	0.0383206	-0.22207	-0.918949	38	WAC GPR137 TELO2 RRAGC MIOS USP9X WDR24 GPR137B KLHL22 CTNS LAMTOR3 SEH1L RRAGB RRAGD PIP4P1 HDAC3 GOLPH3 MLST8
GOBP_NEUROMUSCULAR_PROCESS_CONTROLLING_BALANCE	0.569742	0.998453	0.0429311	-0.262307	-0.919137	19	GAA GM2A SLC1A3 CLN3 DLG4
GOBP_VIRION_ASSEMBLY	0.599793	1	0.0388759	-0.231606	-0.919399	32	VPS4B VPS37B VPS37C DDX6 USP6NL CHMP1A NEDD4 PC MVB12B TBC1D20 RAB43 CHMP1B VPS4A CHMP6 TSG101 MITD1 CHMP7 LRSAM1 CHMP2B VTA1
GOBP_FRUCTOSE_1_6_BISPHOSPHATE_METABOLIC_PROCESS	0.581864	1	0.0492918	-0.358485	-0.919455	7	ALDOC FBP1
GOBP_LIPID_STORAGE	0.640483	1	0.0345664	-0.205971	-0.919507	58	ZC3H12A TNF GM2A SCARB1 SREBF2 PPARD NFKBIA LDAH CRY1 ABHD5 FITM2 PISD CPT1A EHD1 CDS2 SREBF1 FTO NR1H2 PTPN2 CD36 SQLE NR1H3 HILPDA OSBPL11 NFKB1 CRY2 BSCL2 IKBKE
GOBP_NEGATIVE_REGULATION_OF_CD4_POSITIVE_ALPHA_BETA_T_CELL_ACTIVATION	0.589418	1	0.0407404	-0.253981	-0.919682	21	ZC3H12A ARG2 CBFB RUNX3 ITCH SOCS5 SMAD7
GOBP_NEGATIVE_REGULATION_OF_INTRACELLULAR_ESTROGEN_RECEPTOR_SIGNALING_PATHWAY	0.574246	1	0.0461379	-0.306799	-0.919904	11	CYP7B1 BRCA1 CNOT1 VPS11 CNOT9 VPS18 LBH CNOT2
GOBP_SYNAPTIC_TRANSMISSION_CHOLINERGIC	0.584516	1	0.0501934	-0.375131	-0.919958	6	CHRNE LAMA2 CHRNB1
GOBP_SUPPRESSION_OF_VIRAL_RELEASE_BY_HOST	0.575406	1	0.0460458	-0.29294	-0.919973	13	TRIM26 TRIM11 TRIM32 TRIM28 TRIM5 TRIM21 TRIM13 PML TRIM8 TRIM35 TRIM27 TRIM25
GOBP_ENDOCRINE_PANCREAS_DEVELOPMENT	0.58836	1	0.0408229	-0.2542	-0.920477	21	PDPK1 HES1 MEN1 CDK6 AKT1 GSK3A GSK3B BAK1 SIDT2
GOBP_MULTIVESICULAR_BODY_ORGANIZATION	0.597701	1	0.0395172	-0.239637	-0.920493	28	VPS4B VPS37B VPS37C UBAP1 STAM2 CHMP1A STAM CHMP1B IST1 VPS4A HGS CHMP6 TSG101
GOBP_PRENYLATION	0.578821	1	0.0474483	-0.329975	-0.920528	9	RABGGTB RABGGTA PGGT1B RCE1 CHM
GOBP_POSITIVE_REGULATION_OF_PROTEIN_LOCALIZATION_TO_EARLY_ENDOSOME	0.584516	1	0.0501934	-0.375402	-0.920624	6	EZR SORL1
GOBP_POSITIVE_REGULATION_OF_MACROPHAGE_DERIVED_FOAM_CELL_DIFFERENTIATION	0.584516	1	0.0501934	-0.375562	-0.921015	6	MAPK9 IL18 CD36 NFKB1
GOBP_MAINTENANCE_OF_LENS_TRANSPARENCY	0.583226	1	0.0502948	-0.375699	-0.921352	6	ALDH1A1
GOBP_NLS_BEARING_PROTEIN_IMPORT_INTO_NUCLEUS	0.573086	0.998997	0.0462303	-0.307321	-0.921468	11	KPNA6 NUP35 NUP54 KPNA3 KPNA1 KPNA4 RANBP2 IPO5
GOBP_RESPONSE_TO_ALCOHOL	0.661339	1	0.0326513	-0.186903	-0.921583	136	FOSB FOSL1 TNF PTGER4 MAOB LANCL2 GATA3 ABAT BIRC2 SGK1 FBP1 CASP8 POLB FOXO3 DMAP1 RARA USP46 ATP2B1 CDA CREB1 SPHK2 RPS6KB1 IGF1R BCL2L1 OXCT1 BRCA1 SPIDR AKT1 DNMT3A AKAP8 RAD51 CPT1A PTCH1 SREBF1 TGFBR1 CLDN7 LARP1 KLF9 TNFRSF11A EHMT2 PRKAA1 AIFM1 ALAD STK39 MYD88 ACACA CDH1 GLB1 CAT GNAI1 G6PD HNRNPD
GOBP_NEGATIVE_REGULATION_OF_T_HELPER_17_TYPE_IMMUNE_RESPONSE	0.583226	1	0.0502948	-0.375808	-0.921619	6	ZC3H12A IL27RA SMAD7 ZBTB7B RC3H1
GOBP_PROTECTION_FROM_NON_HOMOLOGOUS_END_JOINING_AT_TELOMERE	0.561033	0.998453	0.0477342	-0.317083	-0.921695	10	DCLRE1B DCLRE1A XRCC1 TFIP11 ACD ERCC4
GOBP_NEGATIVE_REGULATION_OF_PRODUCTION_OF_MOLECULAR_MEDIATOR_OF_IMMUNE_RESPONSE	0.565451	0.998453	0.0432769	-0.263148	-0.922085	19	TNF RABGEF1 HFE ACP5 NLRX1 SMAD7 THOC1 PARP3
GOBP_REGULATION_OF_WOUND_HEALING_SPREADING_OF_EPIDERMAL_CELLS	0.579345	1	0.0494905	-0.359527	-0.922129	7	PTEN CLASP1 MTOR
GOBP_INTERLEUKIN_15_MEDIATED_SIGNALING_PATHWAY	0.583226	1	0.0502948	-0.376028	-0.922157	6	IL2RB
GOBP_NEGATIVE_REGULATION_OF_CELL_ADHESION	0.673327	1	0.0317813	-0.184433	-0.922967	161	ZC3H12A KLF4 PELI1 IL1RN TNFRSF21 ARG2 BCAS3 YTHDF2 SOCS6 MBP ABAT GLMN SRC MAP2K5 CBLL1 SOCS1 PDE5A DUSP22 SIPA1 SPINT2 ERBB2 EPB41L5 VEGFA CBFB MEN1 HFE PAG1 CD9 CASP3 RCC2 CASK RUNX3 AKT1 ITCH PRKCD SDC4 NF2 SOCS5 PRNP EPHB2 DMTN ZC3H8 PDCD1LG2 PTPN11 PTPN2 CLDN7 MELTF SMAD7 PTEN
GOBP_RESPONSE_TO_LITHIUM_ION	0.568445	0.998453	0.0466015	-0.293944	-0.923125	13	NFE2L2 EIF2B5 ARL13B CDH1 IMPA2 GSK3A CDKN1B ADCY7 CEBPA
GOBP_PROGESTERONE_METABOLIC_PROCESS	0.583226	1	0.0502948	-0.37645	-0.923192	6	SRD5A1
GOBP_MISMATCH_REPAIR	0.58588	1	0.0408229	-0.245875	-0.923314	25	MSH2 MCM8 TDG PMS2 MSH3 MUTYH LIG1
GOBP_REGULATION_OF_ENDOPLASMIC_RETICULUM_TUBULAR_NETWORK_ORGANIZATION	0.581935	1	0.0503964	-0.376546	-0.923429	6	LNPK TMEM33 RAB3GAP1
GOBP_NEGATIVE_REGULATION_OF_TOR_SIGNALING	0.59633	1	0.0384787	-0.221148	-0.92344	40	SESN3 KPTN SESN2 SESN1 CASTOR1 NPRL3 BMT2 MIOS MAPKAPK5 SH3BP4 WDR24
GOBP_INOSITOL_PHOSPHATE_METABOLIC_PROCESS	0.603715	1	0.0384787	-0.229376	-0.923505	34	ITPK1 BPNT1 SNCA IMPA1 INPP4B MTMR2 IP6K2 OCRL INPP1 PTEN IP6K1 IPPK IMPA2 INPP5K MINPP1 NUDT4 PPIP5K2 PPIP5K1 PTAFR PLCB1 INPP5E NUDT3 INPP5B ITPKC HRH1 SYNJ2 IPMK
GOBP_PYRIMIDINE_RIBONUCLEOTIDE_METABOLIC_PROCESS	0.593256	1	0.0402478	-0.247812	-0.923712	24	DCK CTPS2 CTPS1 DHODH ENTPD5 UCKL1 CDA NME7 CAD UCK1
GOBP_REGULATION_OF_POTASSIUM_ION_TRANSPORT	0.600823	1	0.0385579	-0.226045	-0.923752	36	ATP1B1 KLHL24 NEDD4L FHL1 WWP2 KCNAB2 NEDD4 PRNP ATP1B3 AKAP9 DLG1 STK39 CAB39 NETO2 DNM2
GOBP_CELL_MIGRATION_INVOLVED_IN_HEART_DEVELOPMENT	0.570667	0.998453	0.052805	-0.403166	-0.92382	5	MESP1 SEMA3C
GOBP_HEPATOCYTE_APOPTOTIC_PROCESS	0.549559	0.998453	0.0457704	-0.273385	-0.923858	16	IGF1R BCL2L1 ATF2 DNMT3A PRKAA1 STK3 CASP6 ARF6 PPARA STK4 RB1 KRT18 CFLAR GSN BID
GOBP_NEGATIVE_REGULATION_OF_PEPTIDYL_LYSINE_ACETYLATION	0.549559	0.998453	0.0457704	-0.27342	-0.923974	16	SNCA NOC2L BRCA1 SIN3A SPI1 ATG5 PWWP2A THAP7 SIRT1 TAF7 ZNF451 CTBP1 PWWP2B HDAC2 PIH1D1
GOBP_DNA_STRAND_ELONGATION	0.603715	1	0.0384787	-0.229554	-0.924222	34	INO80C DCLRE1B POT1 ACTR5 LIG3 DNA2 RFC3 LIG1 MRE11 POLA1 MCM7 ACTR8 INO80B INO80 RFC4 YY1 MCM3 POLE UCHL5 TFPT MCM4 ACTL6A NFRKB MCRS1 POLE3
GOBP_POSITIVE_REGULATION_OF_PROTEIN_ACETYLATION	0.599385	1	0.0384787	-0.2227	-0.924593	39	DDX3X GATA3 GLYR1 KAT5 AUTS2 KAT7 SPHK2 BRCA1 FAM161A TADA2A ARID5A PRKAA1 MYBBP1A WBP2 TADA2B PAXIP1 BRD7 DIP2B ERCC6 SMAD4 DDX21 CAMK1 BAZ1B PML TAOK1 CEP295 SMARCA5 KAT2A ARNTL SF3B1 PIH1D1
GOBP_AMELOGENESIS	0.557512	0.998453	0.048022	-0.318129	-0.924735	10	NECTIN1 STIM1 ATF2 SLC4A2 RELT PPARA FAM20C PERP CNNM4
GOBP_CEREBRAL_CORTEX_CELL_MIGRATION	0.583158	1	0.0409884	-0.250608	-0.924849	23	SUN1 ADGRG1 PEX13 NDEL1 MBOAT7 FUT10 PEX5 BMERB1 CDK5 PSEN1 FBXO45
GOBP_POSITIVE_REGULATION_OF_CYTOKINE_PRODUCTION_INVOLVED_IN_INFLAMMATORY_RESPONSE	0.568445	0.998453	0.0466015	-0.294494	-0.924851	13	TICAM1 TNF
GOBP_SENSORY_ORGAN_DEVELOPMENT	0.68032	1	0.0312771	-0.180417	-0.925155	225	KLF4 DDR1 ASCL2 PBX1 SLC25A25 FZD6 GATA3 NECTIN1 NKD1 PHACTR4 TGIF2 STAU2 TTC39C WDPCP SPRED2 INSIG1 MDM1 INSIG2 PLAAT3 SP3 MFN2 LIMK2 PPP1R13L FRS2 MKS1 HES1 VEGFA DVL2 MITF RARA BLOC1S5 FZD3 NIPBL ATP2B1 BBS4 MCM2 CASP2 JMJD6 NPHP1 RARG TENT2 TTC8 PDGFA SKIL BCL2L11 IFT122 ZHX2 RDH13 SDC4 KDM2B LPCAT1 NF2 TBC1D32 WNT5B CTNS PKNOX1 MTERF4 EPHA2 EPHB2 BCL11B RPGRIP1L SMG9 SMAD3 HDAC1 MAPK1 PTPN11 SMARCA4 MED1 SMARCD3 SLC9A3R1 TGFBR1 IFT27 IFT140 PYGO2 RAB3GAP1 RBPJ ATG4B PRKCI LEF1 DLG1 TBC1D20 CEP290 BCL2 BCAR3 PSEN1 NECTIN3 ROM1 USP45 ARHGAP35 GSDME MFSD2A FZD5 MAPK3 IFT88 ATF6 FZR1 RING1 TOPORS CDKN1B PBX3 BAK1 SKI RDH10 MAF HIPK1 DTNBP1 ZDHHC16 TULP3 ATG5 TRIP11 CEBPA JAG1 XRN2 YY1 TRIOBP CITED2 MERTK ECE1 WHRN SEC24B ATP2B4 BBS7 TDRD7 IFT172 MAPKAPK2 ADAM10 MYO6 LRIG1 SIPA1L3 GNB1 TMEM231 ZNF513 OSR2 SCO2 RPL38 ACTL6A PBX4 SCRIB SPRED1 B9D1 GDF11 NF1 AGTPBP1 ATF4
GOBP_REGULATION_OF_TORC2_SIGNALING	0.568	0.998453	0.0530213	-0.40377	-0.925203	5	TELO2 USP9X
GOBP_NEGATIVE_REGULATION_OF_EPITHELIAL_CELL_MIGRATION	0.605344	1	0.0381629	-0.225368	-0.925304	37	KLF4 TNF GADD45A PATZ1 MAP2K5 DUSP10 KRIT1 DNAJA4
GOBP_PEPTIDYL_THREONINE_MODIFICATION	0.625626	1	0.0353911	-0.197459	-0.925653	82	PDPK1 PARD3 DYRK3 ACVR1B SPRED2 MARK2 CIT GALNT11 ATF2 MAPK8 AKT1 PRKCD GALNT3 CAD DMTN LMTK2 MAPK1 TGFBR1 CHEK1 SMAD7 PRKACA GALNT1 STK39 CDK5 CAB39 BCL2 DYRK1B INPP5K GSK3A SIRT2 GSK3B MTOR DYRK2 TBK1 CDK10 HIPK1 RIPK2 TNKS TNKS1BP1 ACVR1 GALNT2 CLK1 WNK1 SPRED1 RPTOR ROCK1 HIPK2 PRKD2 UBE2K PRKDC PRKCA SPRY2 EIF4G1 ROCK2 HIPK3 PLK1 OXSR1 CSNK2A2 TAF1 TGFB1
GOBP_EMBRYONIC_ORGAN_MORPHOGENESIS	0.639	1	0.0343431	-0.191034	-0.925855	112	MESP1 FZD6 GATA3 PPP1R35 FUZ PHACTR4 TTC39C CLUAP1 MKKS WDPCP SUFU INSIG1 INSIG2 SP3 FRS2 HES1 DVL2 BLOC1S5 FZD3 NIPBL BBS4 STIL RARG C2CD3 ARL13B KDM2B EPHA2 EPHB2 SMAD3 MAPK1 SLC9A3R1 TGFBR1 IFT140 EFNA1 DLG1 PCGF2 CEP290 PSEN1 BBS5 SMAD2 FZD5 MAPK3 CHST11 MTHFD1L HOXB7 RDH10 MTHFD1 HIPK1 IFT52 TULP3 ACVR1 TRIOBP CITED2 MIB1 ASB2 SLC39A3 WHRN SEC24B BBS7 IFT172 MYO6 MICAL2 LRIG1 NDST1 OSR2 RPL38
GOBP_PATTERN_RECOGNITION_RECEPTOR_SIGNALING_PATHWAY	0.646354	1	0.0337507	-0.189386	-0.926028	121	PELI1 TICAM1 CLPB TNF PTPRS TKFC PUM1 DDX3X TNFAIP3 BIRC2 NR1D1 PDPK1 BCL10 NFKBIA GPR108 DHX58 RELA MAP2K6 APPL2 RIOK3 RAB7B PUM2 ARRB2 OAS1 ANKRD17 ITCH NLRX1 GPATCH3 MAPKAPK3 CASP1 OAS3 ALPK1 TIFA OASL TRAF3 UNC93B1 CACTIN TIRAP MAP3K7 FLOT2 LRRC14 MYD88 CD36 ZDHHC5 LACC1 NR1H3 DDX60 IRF3 TLR5 CD40 SLC15A3
GOBP_REGULATION_OF_NITRIC_OXIDE_METABOLIC_PROCESS	0.60352	1	0.0386372	-0.22886	-0.926613	35	ZC3H12A KLF4 TICAM1 TNF
GOBP_DENDRITE_MORPHOGENESIS	0.641642	1	0.0341946	-0.198381	-0.927119	80	BAIAP2 NEDD4L CUX1 BTBD3 STAU2 CDKL3 MEF2A UBE3A TMEM106B TNIK DHX36 PRMT3 PARP6 CDKL5 ABI1 NEDD4 DLG4 EPHB2 CUL7 PTEN EFNA1 FBXW8 CDK5 GORASP1 EEF2K SLC11A2 ABITRAM RAP2A RAB21 MINK1 ARC SIPA1L1 ANKRD27 GSK3B KIDINS220 PPP3CA
GOBP_NEGATIVE_REGULATION_OF_HIPPO_SIGNALING	0.566015	0.998453	0.0491928	-0.34557	-0.927344	8	CIT MAP2K3 MAPK14 DLG5
GOBP_RESPIRATORY_CHAIN_COMPLEX_IV_ASSEMBLY	0.585954	1	0.0405756	-0.244945	-0.927396	26	COX19 COX15 FASTKD3 PET100 TIMM21 COX18 COX10 PET117 SMIM4 COX20 BCS1L
GOBP_MULTICELLULAR_ORGANISMAL_RESPONSE_TO_STRESS	0.602497	1	0.0389556	-0.237489	-0.927634	30	NR4A2 LPAR5 PRKAR1B LRP11 USP46 NPAS2 RPS6KB1 ALS2 AKT1 EPHB2 EXT1 PTEN P2RX4 BCL2 MECP2 MTOR PPP3CA
GOBP_REGULATION_OF_ATTACHMENT_OF_MITOTIC_SPINDLE_MICROTUBULES_TO_KINETOCHORE	0.573048	0.998997	0.0499914	-0.361819	-0.928007	7	KAT5 INCENP
GOBP_MIDBODY_ABSCISSION	0.564965	0.998453	0.046882	-0.295519	-0.92807	13	VPS4B CHMP1A CHMP1B VPS4A CHMP6 MITD1 CEP55 CHMP7 CHMP2B CHMP4B
GOBP_NEGATIVE_REGULATION_OF_MUSCLE_ADAPTATION	0.573048	0.998997	0.0499914	-0.361949	-0.92834	7	ERRFI1 NOL3 SMAD3
GOBP_POSITIVE_REGULATION_OF_LIPID_LOCALIZATION	0.617558	1	0.0363783	-0.210683	-0.928459	54	ZC3H12A SCARB1 LDLRAP1 SREBF2 NFKBIA LPCAT3 ACSL1 MAP2K6 FITM2 PRKCD PTCH1 EHD1 NMB NR1H2 TNFRSF11A TMEM30A P2RX4 EEPD1 RXRA CD36 NR1H3 HILPDA OSBPL11 NFKB1 NKX3-1
GOBP_PEPTIDYL_LYSINE_MONOMETHYLATION	0.555164	0.998453	0.048215	-0.319434	-0.928528	10	SETD3 SETD4 METTL18 SMYD2 SETD6 KMT5A EHMT1 SETD7
GOBP_PROTEIN_LOCALIZATION_TO_CHROMOSOME_CENTROMERIC_REGION	0.562836	0.998453	0.0435378	-0.261082	-0.928724	20	TRAPPC12 ZWILCH CENPQ RCC2 CHAMP1 NDC80 SPDL1 CTCF MIS12 ZW10 KNL1 CDT1
GOBP_REACTIVE_OXYGEN_SPECIES_BIOSYNTHETIC_PROCESS	0.590625	1	0.0399219	-0.239512	-0.929191	29	SLC25A33 ARG2 MAOB FOXO3 SNCA ABCB7 SPHK2 ACOX1 CTNS GBF1 CD36 TRAP1 CLCN3
GOBP_REGULATION_OF_METALLOENDOPEPTIDASE_ACTIVITY	0.571788	0.998453	0.0500923	-0.36229	-0.929214	7	MBP SORL1 RECK
GOBP_REGULATION_OF_CARBOHYDRATE_METABOLIC_PROCESS	0.636364	1	0.0344919	-0.190339	-0.929601	120	PMAIP1 JMJD8 MIDN SRC KHK FBP1 SESN2 SLC25A12 CBFA2T3 PPP4R3B CRY1 NR3C1 SNCA PPP1R3B NCOA2 ARPP19 AKT2 PPP1R3F AKT1 PPP1R3D PDK2 SDHAF3 PHKG2 DUSP12 PDK3 PTPN2 SLC45A3 ZBTB7A SIRT7 PRKAA1 NLN FAM3C PDK1 ZMPSTE24 USP7 DDB1 PSEN1 SLC35B4 INPP5K GSK3A ACADM ZNF692 PGP AP2A1 GSK3B ARNT NFKB1 MLST8 RORA MTOR DYRK2 IRS1 TIGAR PRKAG1 COX11 FOXK2 RANBP2
GOBP_DOUBLE_STRAND_BREAK_REPAIR_VIA_SYNTHESIS_DEPENDENT_STRAND_ANNEALING	0.570323	0.998453	0.0513223	-0.379068	-0.929613	6	XRCC3 HELQ RAD51 FANCM RAD51C RAD52
GOBP_MITOTIC_SPINDLE_ORGANIZATION	0.634635	1	0.0347157	-0.192381	-0.929673	109	VPS4B SMC1A SASS6 ABRAXAS1 INCENP NUMA1 AAAS NUP62 KIF11 STIL GPSM2 WRAP73 FAM110A BORA CENPH MYBL2 CHMP1A STAG1 KIF3B CHEK2 KIF4A SPAST STAG2 NDC80 CEP126 SPICE1 RCC1 CLASP1 CDCA8 KIF23 TACC3 CENPE TACC1 PARP3 DCTN6 GNAI1 OFD1 CHMP1B MECP2 NUF2 SUN2 CEP97 MAP9 PRC1 CHMP6 RAE1 MZT1 ZNF207 AURKA TOGARAM1 ABRAXAS2 KIFC1 TNKS RACGAP1 RMDN1 EML3 INTS13 SMC3 MAP1S CHMP7
GOBP_BODY_MORPHOGENESIS	0.588542	1	0.0400846	-0.239679	-0.929841	29	CSRNP1 TIPARP SSBP3 FUZ NIPBL PLEKHA1 IFT122 PTPN11 RAB3GAP1 CLASP1 LEF1
GOBP_SULFUR_AMINO_ACID_CATABOLIC_PROCESS	0.566667	0.998453	0.0531298	-0.405881	-0.930042	5	TST MTRR
GOBP_MYELOID_DENDRITIC_CELL_ACTIVATION	0.542697	0.998453	0.0472587	-0.281099	-0.93008	15	CAMK4 RELB BATF3 RBPJ ITGB8 PSEN1 SPI1
GOBP_VESICLE_TETHERING_INVOLVED_IN_EXOCYTOSIS	0.56799	0.998453	0.0483118	-0.333405	-0.930097	9	EXOC3 EXOC6B EXOC2 EXOC7 EXOC1 EXOC4 EXOC8 EXOC5
GOBP_NEGATIVE_REGULATION_OF_PLATELET_ACTIVATION	0.550459	0.998453	0.0475434	-0.300271	-0.93046	12	ABAT CD9 PDGFA PRKCD
GOBP_MIDDLE_EAR_MORPHOGENESIS	0.571788	0.998453	0.0500923	-0.362778	-0.930467	7	INSIG1 INSIG2
GOBP_CHAPERONE_MEDIATED_PROTEIN_COMPLEX_ASSEMBLY	0.557127	0.998453	0.0445962	-0.26931	-0.930623	18	MKKS BBS10 HOPX BBS12
GOBP_DETECTION_OF_MECHANICAL_STIMULUS_INVOLVED_IN_SENSORY_PERCEPTION_OF_PAIN	0.565333	0.998453	0.0532386	-0.406236	-0.930855	5	TNF ITGA2 CXCR4 TMEM120A
GOBP_REGULATION_OF_EPITHELIAL_CELL_APOPTOTIC_PROCESS	0.614531	1	0.0366082	-0.21123	-0.930871	54	NFE2L2 TNF GATA3 TNFAIP3 PDPK1 SRSF6 FOXO3 ZFP36 KRIT1 PIAS4 IGF1R ARRB2 PDCD4 WFS1 PAK4 PRKAA1 SAV1 PRKCI MAPK7 BCL2 CD40 TCF7L2 BRAF CDKN1B
GOBP_RESPONSE_TO_BMP	0.622869	1	0.0356933	-0.2022	-0.930877	72	TOB1 SPINT1 GATA3 TMEM53 NEO1 SPINT2 NUMA1 ETV2 HES1 HFE PPM1A USP9X ATF2 SKIL SORL1 CTDSPL2 HIVEP1 EXT1 RGMB SMAD3 PDCD4 SMAD7 RBPJ SMURF1 LEF1 BAMBI SMAD5 FBXL15 LEMD2 SMAD2 MAPK3 BMPR1A SKI LEMD3 SMAD1 ZNF8 ACVR1 SMAD4 ACVR2A FSTL3 FZD1 XIAP EGR1 ITGA3 HIPK2 DDX5 UBE2O USP15 FAM83G ABL1 BMPR2 UBE2D1 TGFB1 SMURF2 TGFB3
GOBP_CARTILAGE_DEVELOPMENT_INVOLVED_IN_ENDOCHONDRAL_BONE_MORPHOGENESIS	0.558005	0.998453	0.0474483	-0.296562	-0.931346	13	POR RARA RARG IFT80 ATF2 EXT1 ZMPSTE24
GOBP_SECONDARY_METABOLITE_BIOSYNTHETIC_PROCESS	0.564965	0.998453	0.046882	-0.310637	-0.931411	11	CTNS RAB38 GIPC1 ATP7A OPN3 APPL1 MFSD12 BDH2
GOBP_5S_CLASS_RRNA_TRANSCRIPTION_BY_RNA_POLYMERASE_III	0.570323	0.998453	0.0513223	-0.379805	-0.931421	6	GTF3C2 GTF3C3
GOBP_NEUROTRANSMITTER_RECEPTOR_TRANSPORT	0.551643	0.998453	0.048506	-0.320431	-0.931426	10	NSG1 CLSTN1 STX3
GOBP_POSITIVE_REGULATION_OF_MITOTIC_SISTER_CHROMATID_SEGREGATION	0.562667	0.998453	0.0534572	-0.406507	-0.931475	5	KAT5 NUMA1
GOBP_CENTRIOLE_CENTRIOLE_COHESION	0.558005	0.998453	0.0474483	-0.296607	-0.931488	13	RTTN CEP44 CEP250 CEP68
GOBP_CELLULAR_RESPONSE_TO_OSMOTIC_STRESS	0.598344	1	0.0390355	-0.230079	-0.931547	35	SLC2A1 ERRFI1 LRRC8D DDX3X FBP1 SLC25A23 RELB CLN3
GOBP_POSITIVE_REGULATION_OF_STEROL_TRANSPORT	0.557465	0.998453	0.0439759	-0.261906	-0.931654	20	LDLRAP1 NFKBIA LPCAT3 PTCH1 NR1H2 EEPD1 RXRA NR1H3
GOBP_PROTEIN_RETENTION_IN_GOLGI_APPARATUS	0.562667	0.998453	0.0534572	-0.406662	-0.931831	5	SORL1 GOLPH3
GOBP_NEGATIVE_REGULATION_OF_LIPID_LOCALIZATION	0.577847	1	0.0410713	-0.242612	-0.931921	28	TNF SREBF2 PPARD NFKBIA CRY1 ABHD5 AKT2 AKT1 PTPN11 NR1H2 PTPN2
GOBP_REGULATION_OF_LAMELLIPODIUM_MORPHOGENESIS	0.559902	0.998453	0.0496901	-0.34729	-0.93196	8	SRC CD44
GOBP_PYRIMIDINE_CONTAINING_COMPOUND_BIOSYNTHETIC_PROCESS	0.584375	1	0.0404114	-0.240256	-0.932078	29	SHMT1 DCK CTPS2 CTPS1 DHODH UCKL1 CDA NME7 CAD TBPL1 UCK1 TK2 CMPK2 PRPS1 TPK1 MTOR
GOBP_POSITIVE_REGULATION_OF_ESTABLISHMENT_OF_PROTEIN_LOCALIZATION	0.668332	1	0.0321428	-0.182665	-0.932242	214	ZC3H12A EZR PRKCZ TNF BCAS3 AACS BBC3 ABAT CHP1 TM7SF3 SREBF2 PPARD SRC WLS PLK3 EFCAB7 TM9SF4 DMAP1 RBM22 ERBB2 BAP1 PCK2 HCAR2 GLUL PIK3R2 TARDBP CLN3 PPM1A EDEM2 WRAP53 RAC2 CEP131 OXCT1 AKT2 KIF20B SORL1 MAPK8 PPP3CB MAVS PRKCD TRIM28 OAZ3 VPS11 GOLPH3L CTDSPL2 MAPK14 PRNP SMAD3 NMT1 NR1H2 PTP4A3 APBB1 MCU PRKACA PRKAA1 TMEM30A HRAS TCAF1 CEP120 ATG13 CDK5 ADAM9 ACSL3 HUWE1 MIEF2 CDH1 CEP290 OAZ2 PSEN1 UBE2J2 HDAC3 ICE1 LRRC8A GSK3A RAB29 FZD5 TCF7L2 ATP2C1 PFKM ARHGEF5 ZPR1 GOLPH3 UBR5 GSK3B
GOBP_ECTODERMAL_PLACODE_DEVELOPMENT	0.562667	0.998453	0.0534572	-0.406872	-0.932313	5	FRS2 HDAC1
GOBP_IMMATURE_B_CELL_DIFFERENTIATION	0.565584	0.998453	0.048506	-0.334313	-0.932632	9	TRAF3IP2 IRF2BP2 SYVN1 LRRC8A SPI1
GOBP_REGULATION_OF_DNA_DAMAGE_RESPONSE_SIGNAL_TRANSDUCTION_BY_P53_CLASS_MEDIATOR_RESULTING_IN_TRANSCRIPTION_OF_P21_CLASS_MEDIATOR	0.562667	0.998453	0.0534572	-0.407036	-0.932687	5	ZNF385A
GOBP_REGULATION_OF_PATTERN_RECOGNITION_RECEPTOR_SIGNALING_PATHWAY	0.615848	1	0.0362255	-0.203268	-0.932974	69	PELI1 PTPRS TKFC PUM1 DDX3X TNFAIP3 BIRC2 NR1D1 PDPK1 GPR108 DHX58 APPL2 RIOK3 RAB7B PUM2 ARRB2 ANKRD17 NLRX1 GPATCH3 OASL CACTIN TIRAP FLOT2 LRRC14 CD36 ZDHHC5 NR1H3 DDX60 TLR5 SLC15A3
GOBP_DTMP_METABOLIC_PROCESS	0.569032	0.998453	0.0514265	-0.380525	-0.933187	6	SHMT1
GOBP_NEGATIVE_REGULATION_OF_PROTEIN_BINDING	0.602616	1	0.0373806	-0.20741	-0.933399	62	PTPRF CDKN1A ADRB2 DNAJB2 TDG PEX14 ATP2A2 EPB41L5 ADNP KDM1A HFE IFIT2 ARRB2 SORL1 MAPK8 AKT1 PRKCD USP33 TMC8 DHRS7B
GOBP_DEFENSE_RESPONSE_TO_SYMBIONT	0.659341	1	0.0327971	-0.184068	-0.933447	192	ZC3H12A TICAM1 CLPB PMAIP1 TKFC PUM1 CRCP TNFAIP3 SKP2 BIRC2 DHX15 ATAD3A TRIM26 POLR3B CGAS IRF5 AGBL5 RNF185 TRAF3IP2 AKAP1 DHX58 RELA PPM1B MICB POLR3K NT5C3A POLR3F DHX36 RAB2B MUL1 BCL2L1 GPAM RIOK3 IFIT2 PUM2 TRIM11 TTC4 OAS1 ANKRD17 MAVS TRIM32 ITCH NLRX1 TRIM28 GPATCH3 CASP1 RNASEL RNF26 TRIM5 OAS3 ABCF3 OASL TRAF3 NMB UNC93B1 POLR3E NCBP1 ZDHHC1 ZC3HAV1 ARMC5 IRF2 SIN3A TRIM21 ZMPSTE24 MYD88 DDX1 POLR3C BCL2 ILF3 ELMOD2 DHX9 DDX60 TANK IRF3 SENP7 CD40 CCDC92 IFI44L PDE12 TARBP2 ATG16L1 TBK1 ZNFX1 IL10RB EXOC1 ATG7 ILRUN IKBKE RNF216 MOV10 PQBP1 IFNLR1 ATG5 EXOSC5 G3BP1 DDX56 RTP4 EIF2AK4 CXCL9 IFNAR2 UNC13D OAS2 DDX21 ZMYND11 NCBP3 TRIM13 VAMP8 IL15 BNIP3 BECN1 POLR3H DTX3L TRAF3IP1 SERINC5 PML RSAD2 SERINC3 IFIH1 ZCCHC3 EXOSC4 IFNGR2 DDX58 TRIM41 TRIM8 TRIM35 TRIM38 NDUFAF4 IRF7 AZI2 TOMM70
GOBP_ACTIVATION_OF_INNATE_IMMUNE_RESPONSE	0.584362	1	0.0398407	-0.228513	-0.933837	36	PAK1 SYK SRC PSPC1 CGAS SFPQ RBM14 MAVS HCK TRIM5 MAP3K7 CREBBP SIN3A
GOBP_ENDOMEMBRANE_SYSTEM_ORGANIZATION	0.705295	1	0.0294936	-0.175349	-0.933876	412	BAIAP2 ZNF385A PLEKHF2 VPS4B BAIAP2L1 MTSS1 VPS37B BCAS3 RAB3A VPS51 SUN1 SYNGR1 RFX2 PACSIN2 COG5 VPS37C TMEM38B PLK3 BLOC1S2 NDRG1 CCDC47 LMAN2L LNPK LPCAT3 MICALL1 BLZF1 BAG5 EMC1 UBXN2B TRAPPC12 CIT ARMH3 ATP2A2 COG4 PRMT5 PARP11 ARV1 LAPTM4B PI4K2B COG6 TARDBP SNX18 NUP155 UBAP1 RAB22A STX3 CLN3 CREB1 AKTIP VRK1 VAMP4 CD9 NDEL1 GET4 USP6NL RAB2B MAP2K1 TMED5 HPS1 EHD3 ALS2 RETREG2 ESYT1 COG8 COG2 TMCC1 AKT2 FAM174B POLR2M HPS3 A4GALT STAM2 BNIP1 SMPD4 TMEM33 CHMP1A AKT1 PHETA1 PRKCD SHTN1 LMNB1 RAB33B VPS11 GOLPH3L SYT11 RNF26 HPS6 RAB38 TJAP1 VTI1A CSNK1D TBPL1 TLCD1 STX1A MAPK1 FNBP1L AP1B1 COG1 OSBPL2 MOSPD3 CUL7 SNAP47 SLC9A3R1 ATP6V1H EMP2 TRAPPC11 ATP6V1A PEX5 VAPB SPAST PTEN GBF1 RAB3GAP1 COG7 FBXW8 RCC1 DYM AKAP9 CLASP1 RBSN TANGO2 NSF ATG9A CLPTM1L MMGT1 ZMPSTE24 SNX33 TBC1D20 AP1G1 GORASP1 HUWE1 ARFGEF2 NUP93 STAM USP8 NEMP1 RAB43 DNM2 LEMD2 ANKLE2 AP3S2 CLCN3 CHMP1B AP1S2 STX5 TRAPPC8 STX6 RAB5B IST1 ZW10 RILP RAB29 WASHC5 SUN2 TOR1B XKR8 UBXN2A MAPK3 TMED4 SIRT2 BAG6 RAB30 GOLPH3 UGCG ATL2 VPS4A HGS VPS18 SEC23IP TMEM170A VCPIP1 RETREG3 ATL1 CHMP6 EMC9 LEMD3 AKAP8L KNL1 UBL4A DOP1B WHAMM STXBP1 AGFG1 AP3M1 TSG101 TOR1AIP1 SGTA DYNC2H1 OSBP TRAM2 DNM1L DTNBP1 STX17 TMEM41B DMKN TMED1 SNX10 SNX19 ANK3 GOLGA5 RTN3 VPS33B ESYT2
GOBP_REGULATION_OF_IRE1_MEDIATED_UNFOLDED_PROTEIN_RESPONSE	0.554524	0.998453	0.0477342	-0.297537	-0.934408	13	BCL2L11 DNAJB9 TMEM33 PTPN1 UFL1 BAK1 BFAR
GOBP_ORGANIC_CYCLIC_COMPOUND_CATABOLIC_PROCESS	0.703297	1	0.0296355	-0.176661	-0.934588	366	ZC3H12A RNASET2 BTG2 TOB1 NFE2L2 DEDD2 YTHDF2 SRD5A1 PUM1 PNRC2 MAOB SCARB1 NSUN2 KYAT3 MOXD1 ABCC1 GSPT1 NT5C2 PDE5A KHSRP NAF1 MTAP TDG AFMID TTC5 ADAL NUDT7 ZFP36 FASTKD3 ALDH6A1 TRAF3IP2 CNOT3 FAH PARN NOCT CNOT11 ENTPD5 DNA2 ZFP36L2 FASTKD5 FEN1 TARDBP PM20D2 NUDT9 DNASE2 CDA DIS3L ALKBH5 ENTPD6 PATL1 DCP1A DHX36 PPP1R8 TENT2 FITM2 NUDT16L1 TRDMT1 DFFB PNPT1 PUM2 YTHDF3 METTL14 EDC3 FASTKD2 AKT1 ZHX2 PRKCD SMPDL3A AGO2 POP1 UNG CNOT1 DXO RNASEL MAPK14 ETF1 SLC11A1 ZCCHC8 MUS81 CNOT8 NUDT15 SMG7 DCPS MRTO4 SMG9 AGO1 DIS3L2 CDADC1 SMG1 FTO TUT1 PABPC4 MLH1 TIRAP NCBP1 ZC3HAV1 LARP1 EPHX2 PCID2 ZC3H14 EXOSC10 AIFM1 TENT4B CNOT9 DICER1 NEIL2 LRPPRC SND1 DIS3 DCP1B MYD88 PCBP4 ANGEL2 GALT TRAF2 ERI1 PDE4A DNASE1L1 NBAS SMG8 ZCCHC17 METTL3 SUPV3L1 NUDT18 HNRNPD ZC3H18 DHX9 GSK3A HSD17B14 GSPT2 METTL16 FHIT UPF3B ZPR1 CASC3 DPYD RBM7 FXR1 GIGYF2 PDE12 UPF3A TBRG4 OGG1 ZCCHC7 EXOSC2 UPF1 TNRC6B CNOT10 CNOT6 NTHL1 DPYSL2 RBM38 RBM10 FASTKD1 CNOT4 EXOSC9 FBH1 TET2 SIDT2 IKBKE SECISBP2 IGF2BP2 NUDT4 QDPR TUT4 MTREX CELF1 DDX49 WDR82 NUDT16 MOV10 CNOT2 FMR1 CPEB3 EXOSC5 TNKS1BP1 REXO4 SMG5 SLIRP TENT5C CNP OAS2 UPF2 CSDE1 XRN2 ENDOG TENT5A RC3H1 AGO3 FASTK QPRT SUCLA2 ELAC2 DHX34 SMUG1 SKIV2L GSTZ1 EDC4 LARP4B FUS MAPKAPK2 ALDH1L2 MTPAP AASDHPPT IL4I1 TNRC6C PLEKHN1 DKC1 TTC37 MLYCD GTPBP1 PNP ANG SUCLG2 NUDT3 PYM1 EXOSC4 XRN1 POLR2D TNRC6A TET1 ROCK1 YTHDF1 ABCD1 THRAP3 DDX5 RC3H2 PHAX SAMD4B HSD17B11 CNOT6L DFFA PRKCA NT5E CIRBP HNMT RNASEH2A EXOSC6 HSF1 RNASEH1 ACOT7 SARM1 EXOSC1 AMPD3 EIF4ENIF1 ACAA1 BLVRB SAMD4A RIDA HNRNPM ROCK2 HNRNPAB DCP2 TUT7 TET3 MYEF2 NUDT1 PDE7A ADA MBD4 ENTPD7 SMG6 ZC3H4 TRAF5 NRDE2 LSM6 FXR2 AGO4 EIF4A3 RNPS1 ACAT1 NUDT19 NT5C3B PAIP1 IDO1 MTHFS EXOSC8 CARHSP1 HELZ2 EXOSC7
GOBP_SEMINIFEROUS_TUBULE_DEVELOPMENT	0.563805	0.998453	0.0469759	-0.311774	-0.934822	11	SPATA2 ING2 ADGRG1
GOBP_REGULATION_OF_GLUCAN_BIOSYNTHETIC_PROCESS	0.546137	0.998453	0.0448645	-0.266816	-0.934938	19	PPP1R3B AKT2 PPP1R3F AKT1 PPP1R3D INPP5K GSK3A GSK3B DYRK2 IRS1
GOBP_POSITIVE_REGULATION_OF_AUTOPHAGOSOME_MATURATION	0.569032	0.998453	0.0514265	-0.381267	-0.935006	6	ADRB2 TOM1 UVRAG SMCR8 FYCO1
GOBP_RIBOSOMAL_SMALL_SUBUNIT_EXPORT_FROM_NUCLEUS	0.569032	0.998453	0.0514265	-0.381275	-0.935026	6	LTV1 NUP88 XPO1 NOP9 RIOK2
GOBP_NEGATIVE_REGULATION_OF_ACTIVATED_T_CELL_PROLIFERATION	0.559567	0.998453	0.0489954	-0.335199	-0.935102	9	CASP3 PRNP PDCD1LG2 RC3H1 BTN2A2 SCRIB PRKAR1A LRRC32
GOBP_GLYCOPROTEIN_BIOSYNTHETIC_PROCESS	0.671329	1	0.0319257	-0.183351	-0.935114	208	B4GALT4 CRPPA CHP1 GAL3ST4 C1GALT1 NAGPA ST3GAL3 ALG6 GBGT1 POMGNT1 PMM2 ST8SIA1 B3GNT2 DOLPP1 B3GNT8 HS3ST1 ALG14 MAN1A2 ALG8 XXYLT1 PXYLP1 SERP2 POFUT1 MAGT1 ST3GAL1 GLCE POMGNT2 GALNT11 NECAB3 ENTPD5 NCSTN ALG11 RXYLT1 CHST14 FKTN B3GNT5 B3GNT9 B4GAT1 GCNT1 ALG12 XYLT2 XYLT1 EXT2 DPY19L4 FUT10 B3GLCT DHDDS AGO2 HS2ST1 POMT2 RAMP1 HS3ST3B1 TMTC3 GALNT3 POGLUT1 EXT1 ALG9 POFUT2 TMTC2 COG7 CANT1 ST3GAL6 GFPT1 NUDT14 RFT1 B4GALT2 GALNT1 GORASP1 B4GALT3 EXTL2 B3GALT6 BCL2 SRD5A3 POMT1 B3GALT4 PSEN1 SLC35C2 DOLK B4GALT5 TCF7L2 PAWR CHSY1 GOLPH3 CHST11 HS6ST1 ATP7A FUT11 CHST12 UGDH DPM1 PLOD3 POGLUT3 CHST7 TET2 LARGE1 PHLDA1 ST6GALNAC6 POGLUT2 ST3GAL4 STT3A MGAT5 GALNT7 TMEM165 NUS1 B3GAT3 TRIP11 GALNT2 GALNT6 B4GALT7 SLC35C1 MAN1B1 ACOT8 IL15 TNIP1 DPAGT1 PGM3 COG3 EXTL3 STT3B B3GALNT2 TRAK1 ARFGEF1 NDST1 GFPT2 AATF ST3GAL5 SLC39A8 PLCB1 VEGFB SOAT1 FKRP C1GALT1C1 ST6GAL1 CHPF2 MGAT2 TET1
GOBP_PROTEIN_DEMANNOSYLATION	0.538202	0.998453	0.0476387	-0.282634	-0.935158	15	RNF139 MAN1A2 RNF185 EDEM2 SYVN1
GOBP_RESPONSE_TO_LEUCINE	0.542431	0.998453	0.048215	-0.301793	-0.935178	12	SESN3 SESN2 SESN1 RPS6KB1 KLHL22
GOBP_VASCULAR_ASSOCIATED_SMOOTH_MUSCLE_CELL_DEVELOPMENT	0.564232	0.998453	0.0507028	-0.364654	-0.935279	7	HES1 VEGFA
GOBP_GLANDULAR_EPITHELIAL_CELL_DEVELOPMENT	0.548872	0.998453	0.0446854	-0.263098	-0.935896	20	PDPK1 RARA CDK6 RARG AKT1 GSK3A FZD5 GSK3B FASN SIDT2
GOBP_ARGININE_METABOLIC_PROCESS	0.558005	0.998453	0.0474483	-0.312139	-0.935916	11	ARG2 FAH CLN3 NAGS
GOBP_CHANGES_TO_DNA_METHYLATION_INVOLVED_IN_EMBRYO_DEVELOPMENT	0.564232	0.998453	0.0507028	-0.364937	-0.936004	7	PICK1 DNMT3A TRIM28
GOBP_REGULATION_OF_VITAMIN_D_RECEPTOR_SIGNALING_PATHWAY	0.564232	0.998453	0.0507028	-0.364945	-0.936024	7	MED1 RXRA VDR MN1 SNW1 TRIM24
GOBP_TOOTH_MINERALIZATION	0.558005	0.998453	0.0474483	-0.312249	-0.936245	11	NECTIN1 WLS STIM1 ANKH
GOBP_NUCLEOTIDE_BINDING_OLIGOMERIZATION_DOMAIN_CONTAINING_2_SIGNALING_PATHWAY	0.540138	0.998453	0.0484088	-0.302199	-0.936434	12	TNFAIP3 NFKBIA RELA LACC1 SLC15A3 SLC15A4 RIPK2 OTULIN
GOBP_REGULATION_OF_RNA_SPLICING	0.631369	1	0.0348652	-0.18908	-0.936736	144	CCNL1 RBM4 YTHDC1 RBMXL1 SRSF6 ZNF326 SRSF5 METTL4 TADA1 KHDRBS3 MBNL3 RBM22 PRMT5 SGF29 SUPT3H WDR77 TRA2B JMJD6 TIA1 RBM39 WTAP CLK3 TRA2A TAF6L NCBP1 ZBTB7A U2AF2 MBNL1 HNRNPL CWC22 NUP98 PTBP1 PCBP4 RBFOX2 HNRNPH1 SF3B3 QKI SUPT7L FAM172A RRP1B RBM15 METTL16 SFSWAP SON ZPR1 RBM7 FXR1 MBNL2 RBM15B RBM38 RBM10 SNW1 TADA2B CELF1 FMR1 DAZAP1 PQBP1 CELF2 SMU1 SUPT20H PTBP3 PTBP2 HNRNPLL CLK1 SRPK2 PRPF19 FASTK SRRM1 TRRAP ZC3H10 REST FUS TAF5L SRSF1 CLK4 PIK3R1 HNRNPH2 SRPK1 CDK12 NSRP1 THRAP3 SRSF10 SF1 SRSF4 TAF12 DDX5 LARP7 USP22 CIRBP POLR2A TAF9 ATXN7L3 KAT2A SLC38A2 KHDRBS1 SRSF7 RBMX CLNS1A RPS26 FXR2 TAF10 RNPS1 DYRK1A HABP4
GOBP_INTERFERON_ALPHA_PRODUCTION	0.54951	0.998453	0.0452247	-0.271147	-0.936971	18	PTPRS DDX3X IRF5 DHX36 MAVS NMB CHUK DHX9 IRF3 TBK1 RIPK2
GOBP_REGULATION_OF_RNA_BINDING	0.554524	0.998453	0.0477342	-0.312599	-0.937296	11	GEMIN2 CDK9 NCBP1 CARM1 HNRNPL
GOBP_AXON_EXTENSION	0.601805	1	0.037303	-0.203776	-0.937534	71	PTPRS MAP3K13 ALCAM SEMA4A AUTS2 CDKL3 SEMA4F VEGFA ADNP SEMA3C NDEL1 USP9X RAPH1 IFRD1 CDKL5 PPP3CB RNF6 SHTN1 SEMA4B RYK SMURF1 SIN3A CDK5 CYFIP1 CDH1 DNM2
GOBP_ISOCITRATE_METABOLIC_PROCESS	0.563871	0.998453	0.0518458	-0.382337	-0.93763	6	IDH3A ACO2 IDH1
GOBP_NEGATIVE_REGULATION_OF_NUCLEOCYTOPLASMIC_TRANSPORT	0.54951	0.998453	0.0452247	-0.27136	-0.937706	18	CHP1 SUFU PKIA BARD1 RANGAP1 NUP153 CDK5 CD36
GOBP_MAMMARY_GLAND_EPITHELIUM_DEVELOPMENT	0.581706	1	0.0400032	-0.228517	-0.938234	37	DDR1 GATA3 SRC NR3C1 LATS1 AKT2 AKT1 PTCH1 EPHA2 STAT6 MAPK1 MED1 PYGO2 BTRC
GOBP_ADULT_BEHAVIOR	0.600404	1	0.0376923	-0.212919	-0.93831	54	PUM1 ABAT NR4A2 SNCA NCSTN CCND2 USP46 BBS4 BBS1 BBS2 HOMER2 ABHD12 ARRB2 OXR1 CTNS PPT1 PTEN EHMT2 ZMPSTE24 CDK5 CLCN3 MECP2 GIGYF2 PBX3 EPS8 HTRA2
GOBP_CHONDROCYTE_DIFFERENTIATION_INVOLVED_IN_ENDOCHONDRAL_BONE_MORPHOGENESIS	0.561713	0.998453	0.0509083	-0.365863	-0.93838	7	RARG IFT80 ATF2
GOBP_NEGATIVE_REGULATION_OF_UBIQUITIN_DEPENDENT_PROTEIN_CATABOLIC_PROCESS	0.573904	0.999812	0.0402478	-0.224737	-0.938425	40	WAC SUFU BAG5 HFE TRIM39 USP9X RYBP GIPC1 USP7 PSEN1 PDCL3 MAP1A FHIT BAG6 USP14 CCAR2 SGTA STYX SMARCC1 SVIP UCHL5 MTM1 PML TLK2 DDRGK1 HIPK2 TAF9 CSNK2A2 TAF1 N4BP1 NOP53
GOBP_REGULATION_OF_TOLL_LIKE_RECEPTOR_SIGNALING_PATHWAY	0.581726	1	0.0394367	-0.220116	-0.938797	45	PELI1 PTPRS DDX3X TNFAIP3 BIRC2 NR1D1 PDPK1
GOBP_PEPTIDYL_ASPARTIC_ACID_MODIFICATION	0.554667	0.998453	0.0541201	-0.409705	-0.938803	5	HIF1AN NAA80
GOBP_NATURAL_KILLER_CELL_DIFFERENTIATION	0.540773	0.998453	0.0453152	-0.268007	-0.93911	19	PBX1 KAT7 SP3 TOX PIK3CD RABL3 ZBTB1 NFIL3 HECTD1 MERTK IL15
GOBP_NEURAL_PRECURSOR_CELL_PROLIFERATION	0.602808	1	0.0372254	-0.204628	-0.939215	69	BTG2 SPINT1 NDE1 FZD6 ADGRG1 FOXO3 SPINT2 ATF5 FRS2 KCTD13 VEGFA FZD3 ORC3 KDM1A BBS1 TOX APPL2
GOBP_MAMMARY_GLAND_DEVELOPMENT	0.599799	1	0.0374584	-0.204144	-0.939228	71	DDR1 GATA3 SRC CAPN1 NR3C1 VEGFA CREB1 HK2 LATS1 BCL2L11 AKT2 AKT1 PTCH1 EPHA2 STAT6 MAPK1 MED1 PYGO2 SLC29A1 TNFRSF11A BTRC LEF1 USF2 DEAF1 ARHGAP35 VDR NRG1 NFKB1 LBH FASN ATP7A AREG ITGA2 ZBTB7B SOCS2 OAS2 NCOR2 CEBPB ORAI1 ARHGAP5 ROBO1 UMPS TGFA PML IRS2 CSF1 SCRIB
GOBP_MICROTUBULE_CYTOSKELETON_ORGANIZATION_INVOLVED_IN_MITOSIS	0.621622	1	0.0356933	-0.191759	-0.939261	129	VPS4B NDE1 SMC1A SASS6 KAT5 ABRAXAS1 INCENP UBXN2B NUMA1 AAAS NUP62 KIF11 STIL GPSM2 WRAP73 FAM110A NDEL1 BORA CENPH MYBL2 CHMP1A STAG1 KIF3B CHEK2 KIF4A SPAST STAG2 NDC80 CEP126 SPICE1 RCC1 CLASP1 MAPRE1 SPDL1 CDCA8 KIF23 TACC3 CENPE TACC1 PARP3 FBXW11 DCTN6 GNAI1 OFD1 CHMP1B MECP2 NUF2 ZW10 SUN2 CEP97 MAP9 PRC1 CHMP6 RAE1 MZT1 ZNF207 AURKA CDK5RAP2 TOGARAM1 ABRAXAS2 KIFC1 TNKS RACGAP1 MCPH1 RMDN1 EML3 INTS13 SMC3 MAP1S CHMP7 MAD2L1 DLGAP5 NUSAP1 CKAP5
GOBP_RNA_GUANINE_N7_METHYLATION	0.554667	0.998453	0.0541201	-0.409999	-0.939478	5	WDR4 METTL1 BUD23 RNMT
GOBP_NEGATIVE_REGULATION_OF_T_CELL_APOPTOTIC_PROCESS	0.535088	0.998453	0.0467883	-0.275243	-0.939565	17	ARG2 BCL3 ST3GAL1 GPAM BCL11B EFNA1 BCL2
GOBP_VESICLE_TETHERING	0.581686	1	0.0405756	-0.240551	-0.939594	30	EXOC3 TRAPPC6B TRAPPC6A EXOC6B TRAPPC12 TRAPPC2 C17orf75 TRAPPC9 EXOC2 TRAPPC11 EXOC7 STARD3 TBC1D23 TRAPPC8 FAM91A1 EXOC1 TRAPPC13 EXOC4 TRIP11
GOBP_LENS_FIBER_CELL_DIFFERENTIATION	0.566596	0.998453	0.0425023	-0.257126	-0.939764	22	SPRED2 PLAAT3 FRS2 SKIL NF2 WNT5B EPHA2 SMAD3 TBC1D20 FZR1 CDKN1B MAF TDRD7 SPRED1 ATF4 ABI2 KDM5B SPRY2
GOBP_REGULATION_OF_PROTEIN_TYROSINE_KINASE_ACTIVITY	0.598385	1	0.0378488	-0.21327	-0.939862	54	CD24 ERRFI1 RAP2B NEDD9 SRC DLG3 DUSP22 DVL2 NCAPG2 ABI1 DLG4 ZGPAT SH3BP5L SOCS5 PRNP NCK2 PTPN2 EFNA1 PTPN1 RAP2C GPRC5A PSEN1 NRG1 CHMP6 AREG TSG101 AFAP1L2 IBTK
GOBP_POSITIVE_REGULATION_OF_P38MAPK_CASCADE	0.557672	0.998453	0.0432769	-0.259571	-0.939925	21	ZC3H12A GADD45A VEGFA MAP3K5 STK39 MINK1 RELL2 SPI1 RELL1 MAP3K4 MFHAS1
GOBP_PEPTIDE_TRANSPORT	0.614	1	0.0362255	-0.193197	-0.939937	117	PIM3 IL1RN TNF AACS RBM4 UCP2 ABAT TM7SF3 NR1D1 MIDN ABCC1 PPARD PICK1 FKBP1B PER2 SLC16A1 PCK2 GLUL HFE CCDC186 SELENOT OXCT1 EIPR1 PPP3CB HADH CPT1A STXBP4 SLC25A22 SREBF1 STX1A PTPN11 SLC9A3R1 MCU ABCC5 CAMK2G CYB5R4 LRRC8A SMAD2 TCF7L2 SLC15A3 PFKM IRS1 STXBP3 PPP3CA AIMP1 SLC15A4 RAB11FIP2 SIDT2 OSBP RAF1 CDK16 SIRT6 SNX19 PTPRN2
GOBP_FATTY_ACID_ELONGATION	0.546404	0.998453	0.0484088	-0.313502	-0.940001	11	HACD1 ELOVL4 HACD2 ELOVL5 ELOVL6
GOBP_REGULATION_OF_SECONDARY_METABOLIC_PROCESS	0.539906	0.998453	0.0494905	-0.323424	-0.940126	10	CTNS RAB38 GIPC1 ATP7A OPN3 APPL1 MFSD12
GOBP_CALCIUM_IMPORT_INTO_THE_MITOCHONDRION	0.546404	0.998453	0.0484088	-0.313559	-0.940172	11	SLC25A23 AFG3L2 MICU2 MCU PSEN2 MAIP1 MICU1
GOBP_POSITIVE_REGULATION_OF_MITOTIC_CELL_CYCLE_SPINDLE_ASSEMBLY_CHECKPOINT	0.546404	0.998453	0.0484088	-0.313624	-0.940368	11	XRCC3 INCENP NDC80 PCID2 CDCA8 MAD1L1 GEN1 MAD2L1 DYNC1LI1 TPR AURKB
GOBP_RESPONSE_TO_CAMPTOTHECIN	0.553333	0.998453	0.0542316	-0.410396	-0.940387	5	SPIDR RAD51 PRKAA1 BLM
GOBP_POSITIVE_REGULATION_OF_DNA_REPLICATION	0.571875	0.998453	0.0414044	-0.242399	-0.940394	29	CDC7 FAF1 STN1 KAT7 BAZ1A DNA2 KCTD13 ATF1 DBF4 CIZ1 CDK2 BCAR3 DHX9 CDT1 INO80 ENDOG BRPF3 MAP2K4
GOBP_EPITHELIAL_TUBE_MORPHOGENESIS	0.644356	1	0.0338984	-0.187065	-0.940642	171	PAK1 DDR1 MTSS1 SPINT1 TNF PBX1 MESP1 FZD6 GATA3 PRKX LMO4 FUZ GLMN BCL10 PHACTR4 SRC CLUAP1 PRKACB MKKS BRD2 SUFU LIAS SPINT2 NR3C1 TIMELESS MKS1 HES1 VEGFA DVL2 RARA FZD3 PPP3R1 BBS4 STIL RARG CASP3 KIF20B PIK3CD IFT122 C2CD3 ARL13B HS2ST1 SDC4 KDM2B PTCH1 HS3ST3B1 EPHA2 EXT1 SMAD3 TCTN1 OPA1 MED1 GZF1 PRKACA BTRC RBPJ FKBPL DLG5 LEF1 DLG1 PRICKLE1 CEP290 BCL2 ST14 PSEN1 STK3 BBS5 DEAF1 ARHGAP35 VDR RBM15 CTSH MTHFD1L NKX3-1 SKI HOXB7 AREG RDH10 MTHFD1 SIRT6 IFT52 DAG1 TULP3 HECTD1 CXCR4 ACVR1 SMAD4 VASP CITED2 MIB1 ASB2 SEC24B PLXNB2 BBS7 DVL3 FZD1 MYC EFNB2 IFT172 MICAL2 MET STK4 GNA13
GOBP_DOPAMINE_TRANSPORT	0.551143	0.998453	0.0496901	-0.337295	-0.94095	9	RAB3A ABAT SNCA
GOBP_SENSORY_SYSTEM_DEVELOPMENT	0.645355	1	0.0338245	-0.187938	-0.941021	165	KLF4 PBX1 SLC25A25 GATA3 NECTIN1 NKD1 PHACTR4 TGIF2 STAU2 WDPCP SPRED2 MDM1 PLAAT3 SP3 MFN2 LIMK2 PPP1R13L FRS2 HES1 VEGFA MITF RARA NIPBL ATP2B1 BBS4 CASP2 JMJD6 NPHP1 RARG TENT2 TTC8 SKIL IFT122 ZHX2 RDH13 KDM2B LPCAT1 NF2 TBC1D32 WNT5B CTNS PKNOX1 MTERF4 EPHA2 EPHB2 BCL11B RPGRIP1L SMG9 SMAD3 HDAC1 SMARCA4 MED1 SMARCD3 TGFBR1 IFT140 PYGO2 RAB3GAP1 PRKCI DLG1 TBC1D20 CEP290 BCL2 BCAR3 PSEN1 NECTIN3 ROM1 USP45 ARHGAP35 MFSD2A FZD5 ATF6 FZR1 RING1 TOPORS CDKN1B PBX3 BAK1 SKI
GOBP_G0_TO_G1_TRANSITION	0.566667	0.998453	0.0418239	-0.239816	-0.941079	31	RRM2B DPF2 SMARCD2 SMARCD1 BCL7A ARID1A FOXO4 SMARCA4 MED1 SMARCD3 RRM1 CHEK1 PPP2R5B BCL7B CDKN2B PBRM1 SMARCC1 BRD7 ARID2 SMARCC2 CCNC RHNO1 ACTL6A SMARCA2
GOBP_NEGATIVE_REGULATION_OF_ERYTHROCYTE_DIFFERENTIATION	0.557935	0.998453	0.0512184	-0.366953	-0.941174	7	LDB1 ZFP36
GOBP_REGULATION_OF_NEUROTROPHIN_TRK_RECEPTOR_SIGNALING_PATHWAY	0.556675	0.998453	0.0513223	-0.367018	-0.94134	7	WASF1 CYFIP2 PPP2R5B CYFIP1
GOBP_TRANSFERRIN_TRANSPORT	0.555416	0.998453	0.0514265	-0.367113	-0.941584	7	TFRC LMTK2 DNM2 MCOLN1
GOBP_REGULATION_OF_CHROMOSOME_ORGANIZATION	0.647353	1	0.033677	-0.18453	-0.941759	214	XRCC3 ANAPC15 INO80C STN1 SRC FBXO4 KAT5 NAF1 DPF2 INCENP ANAPC7 POT1 ACTR5 TRAPPC12 NUMA1 ZWILCH SMARCD2 PARN CENPV SMARCD1 BCL7A FEN1 ARID1A CDC23 MCM2 SFPQ ANAPC4 DHX36 XRCC1 MAPKAPK5 MAP2K7 ANAPC1 CDC6 TRIM28 MRE11 KLHL22 NSMCE3 MAPK1 SMG1 SMARCA4 SMARCD3 NDC80 PCID2 EXOSC10 TENT4B CDCA5 SIN3A SPDL1 CTCF CDCA8 TACC3 TRIP13 ACD CENPE BCL7B RNF4 ACTR8 USP7 BUB1 CDK2 INO80B ZWINT HNRNPD FBXO5 NCAPH NUF2 ZW10 SENP6 TNKS2 MAPK3 PNKP TERF1 SLF1 MNAT1 HDAC8 UPF1 NSMCE2 MAP3K4 YLPM1 ERCC4 SETDB1 SMC2 MAD1L1 MAD2L1BP ZNF207 CDK5RAP2 NAT10 NCAPD2 GTF2H2 PBRM1 PPHLN1 SMARCC1 BRD7 NSMCE4A SIRT6 TINF2 CDT1 GEN1 INO80 TNKS SMG5 ARID2 YY1 SMARCC2 MCPH1 CUL3 CDC16 NEK7 ANAPC2 MAD2L1 DLGAP5 GNL3L UCHL5 ATF7IP2 TFPT SMC6 MYC BECN1 CENPF SMC5 RIOK2 BAZ1B DKC1 ACTL6A SMARCA2 PML PINX1 PIF1 NFRKB GNL3 RB1 DYNC1LI1 XRN1 PPP1R10 TOP2A ATF7IP LIG4 CHFR MCRS1 TASOR CDC27 APC SLX4 CCT5 NAA10 PARP1 SMARCA5 NEK6 LCMT1 ERCC1 TPR CCT2 SMARCE1 PLK1 KNTC1 IK DCP2 NBN AURKB PHF10 SMG6 DNMT1 CCNB1 ARID1B SMC4 RAD21 TERF2 INO80D SETDB2
GOBP_PROTEIN_LOCALIZATION_TO_CELL_CELL_JUNCTION	0.529213	0.998082	0.0484088	-0.284639	-0.941794	15	F11R LSR MPP7
GOBP_REGULATION_OF_PROTEIN_LOCALIZATION_TO_ENDOSOME	0.535211	0.998453	0.0498907	-0.324112	-0.942125	10	EZR SORL1 ANKRD13A
GOBP_HISTONE_H3_K36_METHYLATION	0.53211	0.998082	0.049094	-0.304146	-0.942466	12	SETD3 BRD4 IWS1 BCOR PAXIP1 NSD2 SETBP1 NSD3 ASH1L SETD5 SETD2 NSD1
GOBP_RRNA_PSEUDOURIDINE_SYNTHESIS	0.535211	0.998453	0.0498907	-0.324233	-0.942478	10	NAF1 RPUSD1 RPUSD4 TSR3 RPUSD2 GAR1 DKC1 RPUSD3
GOBP_EMBRYONIC_FORELIMB_MORPHOGENESIS	0.535211	0.998453	0.0498907	-0.32425	-0.942527	10	LNPK NIPBL RECK RPGRIP1L
GOBP_NOTOCHORD_DEVELOPMENT	0.544	0.998453	0.0550211	-0.411444	-0.942788	5	PPP1R35 STIL EPHA2 EFNA1
GOBP_NEGATIVE_REGULATION_OF_CELL_DIVISION	0.547533	0.998453	0.0499914	-0.338048	-0.943049	9	ZFYVE19 PTCH1 ORC6 VPS4A BLM ASPM MYC
GOBP_REGULATION_OF_HAIR_CYCLE	0.547533	0.998453	0.0499914	-0.338056	-0.943073	9	TNF NUMA1 NIPBL PER1 SMAD4 MYSM1 CLOCK TRADD
GOBP_REGULATION_OF_NLRP3_INFLAMMASOME_COMPLEX_ASSEMBLY	0.545244	0.998453	0.048506	-0.300312	-0.943124	13	DDX3X CPTP MYD88 CD36 ATAT1 SIRT2 NEK7 DHX33 GBP5
GOBP_REGULATION_OF_LYMPHOCYTE_MEDIATED_IMMUNITY	0.598599	1	0.0374584	-0.201182	-0.94324	84	PRKCZ TNF TFRC GATA3 MSH2 SHLD1 DUSP22 APLF MR1 CADM1 KMT5B HFE TNFSF13 ARRB2 PPP3CB CD46 IL27RA STAT6 MLH1 ARID5A CRK SMAD7 MAP3K7 IL18 HMCES ZBTB1 AP1G1 THOC1 PARP3 TRAF2 SUPT6H CD40 FZD5 SLC15A4 PAXIP1 DENND1B CLCF1 BCL6 GFER PTPN6 ZP3 STX7 MALT1 NSD2 IL4I1 RIF1 KMT5C PVR RSAD2
GOBP_MULTIVESICULAR_BODY_SORTING_PATHWAY	0.572154	0.998453	0.0402478	-0.223658	-0.943292	42	VPS4B VPS37B SORT1 VPS37C RAB27B LAPTM4B UBAP1 STAM2 CHMP1A STAM CHMP1B RILP VPS4A HGS TMEM50B CHMP6 TSG101 UBXN6 MITD1 UVRAG CHMP7
GOBP_L_PROLINE_BIOSYNTHETIC_PROCESS	0.544	0.998453	0.0550211	-0.411664	-0.943293	5	PYCR3 PYCR2 ALDH18A1
GOBP_HISTONE_H2A_ACETYLATION	0.560254	0.998453	0.0430173	-0.258116	-0.943381	22	YEATS4 KAT5 MRGBP DMAP1 NAA40 SPHK2 ING3
GOBP_RESPONSE_TO_STIMULUS_INVOLVED_IN_REGULATION_OF_MUSCLE_ADAPTATION	0.553548	0.998453	0.0526973	-0.384721	-0.943478	6	NOL3 RPS6KB1 DAG1 FBXO32 HDAC4
GOBP_SYNAPTIC_VESICLE_PRIMING	0.544084	0.998453	0.0486034	-0.300537	-0.943831	13	RAB3A SV2A SNCA STX1A SNAP47
GOBP_FOREGUT_MORPHOGENESIS	0.544	0.998453	0.0550211	-0.411947	-0.943939	5	EPB41L5 SMAD3 SMAD2
GOBP_AUTOPHAGOSOME_MATURATION	0.59596	1	0.0380842	-0.213879	-0.944265	55	VPS4B ADRB2 ATP2A2 CLN3 VPS16 VPS33A CHMP1A TBC1D25 VIPAS39 ATG14 TMEM39A CHMP1B MCOLN1 PIK3R4 VPS4A CHMP6 UBQLN4 TSG101 STX17 VPS33B ATG5 WIPI2 PIK3C3 TOM1 UVRAG CHMP7 VAMP8 SNAP29 SMCR8 PHF23 BECN1 MFSD8 SNX14 FYCO1 CLEC16A
GOBP_POSITIVE_REGULATION_OF_MRNA_3_END_PROCESSING	0.546455	0.998453	0.0508054	-0.351949	-0.944463	8	DHX36 NCBP1 CDC73 PAF1 LEO1 CPEB3
GOBP_REGULATION_OF_HORMONE_SECRETION	0.596597	1	0.0376143	-0.196269	-0.944838	105	PIM3 TNF AACS UCP2 ABAT TM7SF3 NR1D1 MIDN PPARD PICK1 FKBP1B CRY1 PER2 SLC16A1 PCK2 HCAR2 GLUL HFE CREB1 SELENOT OXCT1 EIPR1 PPP3CB HADH CPT1A STXBP4 SLC25A22 SREBF1 STX1A PTPN11 NMB
GOBP_NEGATIVE_REGULATION_OF_SECRETION	0.603206	1	0.0371479	-0.203746	-0.94487	76	PIM3 VPS4B TNF STXBP6 MAOB UCP2 ABAT MIDN SERGEF FKBP1B CRY1 SNCA RABGEF1 CYP51A1 RAB33B HADH SYT11 SREBF1 PTPN11 NMB STK39 ATP9A NR1H3 HMGCR NRG1 SPI1 IRS1 BRAF SLC30A1 STXBP3 PPP3CA CRY2 VAMP3 RAB11FIP1 FMR1 RHBDF2 WDR41 WNK1 VAMP8 RAP1A REST SMCR8
GOBP_NEGATIVE_REGULATION_OF_LIPID_METABOLIC_PROCESS	0.59596	1	0.0380842	-0.21408	-0.945151	55	TNF ATP1A1 KLHL25 PIK3IP1 INSIG1 INSIG2 ERLIN2 HCAR2 FMO4 ERLIN1 APPL2 PRMT3 PDGFA SORL1 BRCA1 PIP4K2C AKT1 LPCAT1
GOBP_MITOTIC_NUCLEAR_DIVISION	0.641359	1	0.0341205	-0.182783	-0.945551	256	VPS4B TNF NDE1 XRCC3 ANAPC15 SMC1A NCAPH2 KAT5 ABRAXAS1 DSN1 DPF2 INCENP SH2B1 ANAPC7 UBXN2B TOM1L1 NUMA1 PHIP ZWILCH SMARCD2 KATNB1 SMARCD1 BCL7A AAAS PRMT5 ARID1A NUP62 CEP85 PHF13 KIF11 NIPBL CDC23 NCAPG2 ANAPC4 WRAP73 CENPK NDEL1 BORA KIF2C SPAG5 KIF20B ANAPC1 CDC6 MYBL2 CHMP1A NCAPD3 AKAP8 KLHL22 ANLN PKMYT1 SGO2 DIS3L2 SEH1L STAG1 CHAMP1 KIF3B SGO1 CHEK2 KIF4A CUL7 SMARCA4 SMARCD3 SPAST CHEK1 PDS5A STAG2 NDC80 SIRT7 PCID2 SPICE1 RCC1 CDCA5 CLASP1 MAPRE1 SPDL1 CDCA8 KIF23 TACC3 TRIP13 CENPE BCL7B CHTF8 BUB1 KLHDC8B ANKLE2 ZWINT OFD1 CHMP1B FBXO5 KNSTRN NCAPH NUF2 MIS12 ZW10 SIRT2 KMT5A CEP97 MAP9 PRC1 VPS4A SLF1 CDC14B ESCO1 NSMCE2 CDKN1B CHMP6 MZT1 CTDP1 SMC2 EPS8 AKAP8L MAD1L1 MAD2L1BP ZNF207 AURKA PPP2R2D CDK5RAP2 NCAPD2 PBRM1 TOGARAM1 ABRAXAS2 KIFC1 SMARCC1 BRD7 CDT1 GEN1 INO80 KIF22 TNKS RACGAP1 UBE2S REEP4 ARID2 NSL1 CEP55 SMARCC2 RMDN1 CUL3 EML3 CDC16 SMC3 CHMP7 ANAPC2 PDS5B MAD2L1 DLGAP5 NUSAP1 MAU2 BECN1 USP16 CENPF SMC5 RIOK2 BAZ1B TGFA ACTL6A SMARCA2 PINX1 RRS1 TUBG1 TUBG2 CENPC RB1 CEP192 DYNC1LI1 PIBF1 NME6 CHMP2B
GOBP_SYNAPTIC_VESICLE_EXOCYTOSIS	0.580711	1	0.0395172	-0.219888	-0.945689	48	RAB3A SV2A ATP2A2 SNCA STX3 BLOC1S6 DNAJC5 CASK PREPL STX1A SNAP47 RAB3GAP1 GIPC1 CDK5 PSEN1 GSK3B VPS18 BRAF STXBP1 DTNBP1 FMR1 PFN2 PIP5K1C SNAP29 CTBP2 RAP1A SNAP23 ADORA2B SCRIB RAB5A FBXL20
GOBP_SNO_S_RNA_PROCESSING	0.529817	0.998082	0.0492918	-0.305218	-0.945788	12	PARN EXOSC10 TENT4B EXOSC2 RNF113A EXOSC5 DKC1 EXOSC4 LARP7 EXOSC6
GOBP_T_HELPER_17_CELL_DIFFERENTIATION	0.530837	0.998082	0.0473534	-0.279891	-0.945844	16	ZC3H12A NFKBIZ
GOBP_POSITIVE_REGULATION_OF_NITRIC_OXIDE_SYNTHASE_ACTIVITY	0.542923	0.998453	0.0487011	-0.301342	-0.946358	13	TNF SCARB1
GOBP_RETINOIC_ACID_RECEPTOR_SIGNALING_PATHWAY	0.539717	0.998453	0.0460458	-0.274001	-0.946832	18	DHRS3 RARA EZH2 RARG CRKL CNOT1 RXRB NR1H2 RXRA
GOBP_REGULATION_OF_UBIQUITIN_DEPENDENT_PROTEIN_CATABOLIC_PROCESS	0.611389	1	0.0363783	-0.191883	-0.946994	139	TRIB1 NFE2L2 CCDC22 RNF139 SH3RF1 GLMN PLK3 TRIB2 ARAF DET1 DNAJB2 ARIH1 RNF19A CBFA2T3 WAC SUFU BAG5 PIAS1 RCHY1 RNF144B UBE3A COP1 HFE KEAP1 TRIM39 USP9X LATS1 RYBP AKT1 ZYG11B MKRN2 SOCS5 CSNK1D MDM2 SMAD7 PTEN MAPK9 GIPC1 FBXW8 SMURF1 GNA12 PRICKLE1 USP5 USP7 CDK2 RNF14 PSEN1 PDCL3 GSK3A MAP1A UFL1 XPO1 FHIT SIRT2 BAG6 GSK3B ANKIB1 FZR1 UBQLN2 PTK2 USP14 UBQLN4 AURKA CCAR2 SGTA STYX SMARCC1 SIRT6 HECTD1 HSPBP1 SVIP FBXO22 CEBPA ARIH2 CSNK1A1 BBS7 UCHL5 TRIB3 GBA MTM1 FBXW7 PML TLK2 ZFAND2A DDA1 SOCS4 AGTPBP1 PSMD10 CHFR DDRGK1 HIPK2 CDK5RAP3 UBE2K
GOBP_ANATOMICAL_STRUCTURE_MATURATION	0.588589	1	0.0382417	-0.196389	-0.947014	106	BCL11A YTHDF2 GATA3 NSUN2 MAP3K13 NR4A2 ERCC2 PICK1 EBP FOXO3 BAP1 TMEM79 HES1 VEGFA CBFB KDM1A WDR77 TDRKH FARP2 IFT80 XYLT1 PLD6 ANKRD17 RECK ABHD2 EXT1 ZBTB7A PRKACA RBPJ TRPC4AP TRIP13 BCL2 FEM1B G6PD NTN4 FBXO5 MAEA SCLT1 MECP2 WASHC5 B4GALT5 FZD5 SIRT2 DLD THBS3 PDE3A DDIT3 AURKA RERE TUT4 CLN5 DAG1 SNX10 TYMS PTBP3
GOBP_REGULATION_OF_HORMONE_LEVELS	0.639361	1	0.0342688	-0.185885	-0.947192	205	DHCR7 ALDH1A1 DHRS3 CYP2S1 TIPARP PIM3 IL1RN DHRS13 POR TNF SRD5A1 AACS RBM4 ATP1A1 ALDH9A1 SLC7A8 GATA3 UCP2 ABAT TM7SF3 NR1D1 MIDN PPARD PICK1 HSD17B7 FKBP1B CRY1 HSD17B12 NR3C1 PER2 SLC16A1 PCK2 HCAR2 GLUL DHRS11 HFE PCSK5 PLEKHA1 CCDC186 CREB1 BBS1 SELENOT IGF1R SLC30A6 SCPEP1 PRMT3 OXCT1 EIPR1 PPP3CB RDH13 HADH CPT1A STXBP4 SLC25A22 SREBF1 STX1A HSD17B4 PTPN11 NMB MED1 SLC30A5 MCU RETSAT SCG5 STARD3 IDE SIN3A ZMPSTE24 HSD17B8 CAMK2G SRD5A3 LIPE CYB5R4 LRRC8A SMAD2 TCF7L2 PFKM ARNT NFKB1 RDH14 NKX3-1 IRS1 RDH11 STXBP3 PPP3CA CRY2 AIMP1 RDH10 RAB11FIP2 VAMP3 RAB11FIP1 SIDT2 SGPL1 OSBP RAF1 CDK16 SIRT6 SNX19 PTPRN2 SLC7A5 SMAD4 FDX1 H6PD RAB8B ECE1 LYN VAMP8 PLA2G6 SNX4
GOBP_CELLULAR_RESPONSE_TO_LOW_DENSITY_LIPOPROTEIN_PARTICLE_STIMULUS	0.526376	0.998082	0.0495902	-0.305772	-0.947505	12	SYK SREBF2 CD9 SOCS5 CD36
GOBP_ORGAN_GROWTH	0.597598	1	0.0375363	-0.202488	-0.947536	81	CXADR POR MESP1 PIM1 FES TMEM38B PLAG1 IL7 UBE3A RARA DUSP6 DIPK2A RARG IFT80 LATS1 ATF2 BCL2L11 AKT1 MAPK14 PARP2 EXT1 PTPN11 TGFBR1 PTEN EHMT2 RBPJ SAV1 ZMPSTE24 BCL2 G6PD STK3 GSK3A SMAD2 LATS2 THBS3 BMPR1A SKI CTDP1
GOBP_LOCOMOTOR_RHYTHM	0.537906	0.998453	0.0508054	-0.339688	-0.947626	9	NCOA2 MTA1 PTEN ZFHX3 MTOR
GOBP_CD4_POSITIVE_ALPHA_BETA_T_CELL_CYTOKINE_PRODUCTION	0.537123	0.998453	0.0491928	-0.316067	-0.947693	11	PRKCZ GATA3
GOBP_CELLULAR_RESPONSE_TO_STEROL	0.537906	0.998453	0.0508054	-0.339758	-0.94782	9	INSIG1 INSIG2 PTCH1 RORA DAG1
GOBP_OLFACTORY_LOBE_DEVELOPMENT	0.539443	0.998453	0.0489954	-0.301911	-0.948145	13	OGDH ATF5 TTC8 EXT1 RPGRIP1L
GOBP_NEGATIVE_REGULATION_OF_TRANSFORMING_GROWTH_FACTOR_BETA_PRODUCTION	0.552897	0.998453	0.0516356	-0.36972	-0.948273	7	CD24 LAPTM4B
GOBP_PROTEIN_TARGETING_TO_LYSOSOME	0.557652	0.998453	0.0428451	-0.250481	-0.948358	26	SORT1 NAGPA SNX16 SORL1 GNPTAB NEDD4 AP4M1 ATG14 PIK3R4 NCOA4 VPS4A HGS AP3M1 PIK3C3 BECN1 GGA3 GCC2 M6PR CLU AP3B1 LAMP2 GNPTG
GOBP_XENOBIOTIC_TRANSMEMBRANE_TRANSPORT	0.551637	0.998453	0.0517405	-0.369829	-0.94855	7	SLC19A1 SLC29A1 TMEM30A ABCC5
GOBP_POSITIVE_REGULATION_OF_TELOMERE_MAINTENANCE_VIA_TELOMERE_LENGTHENING	0.559462	0.998453	0.0420772	-0.238995	-0.948732	32	FBXO4 NAF1 POT1 PARN DHX36 MAPKAPK5 MAP2K7 MAPK1 ACD TNKS2 MAPK3 PNKP MAP3K4
GOBP_SEXUAL_REPRODUCTION	0.651349	1	0.0333827	-0.179257	-0.948951	371	CXADR FOSL1 YTHDF2 TESK2 RAB3A PUM1 YTHDC1 DDX3X SPATA2 HSF2 ING2 NSUN2 SUN1 NDC1 RFX2 SLC2A8 ZSCAN21 MSH2 FIGNL1 SRC PATZ1 SPIN4 ARMC2 STAU2 PDE5A TTLL1 NCAPH2 KAT5 MCM8 ZNF296 MKKS PICK1 CREB3L4 GAMT TTC26 IGSF8 BRD2 TTC12 FOXO3 SPA17 CNBD2 IMMP2L HYAL3 TUBGCP3 PARN FANCL LIMK2 AAAS FANCA UBE3A PARP11 IQCG MARF1 CADM1 RARA BBS4 ZSCAN2 WDR77 PLEKHA1 TDRKH ALKBH5 BBS1 FANCC BBS2 CD9 SIAH1 RPS6KB1 DHX36 NPHP1 PRMT7 RNF2 USP9X BCL2L1 EIF5A2 CEP131 HERPUD2 SKIL BRIP1 CRKL BCL2L11 PLD6 METTL14 SFMBT1 HSPA2 FUT10 ACOX1 TOB2 AKT1 DNMT3A KDM3A ANKRD49 OAZ3 KDM2B MSH6 ABHD2 MKRN2 IFT81 CD46 VIPAS39 PTCH1 DDX20 SPAG16 GALNT3 PANK2 TBPL1 PANX1 NDRG3 SPATA5 RHBDD1 CCNB1IP1 MLH1 TGFBR1 IFT27 FANCG SYCP2 PYGO2 NDC80 KDM1B WDR33 PRKACA EHMT2 CEP57 ZNF628 SPIN2B GNPDA1 KATNAL1 PAQR8 TBC1D20 TRIP13 CCNY BCL2 SMAD5 FBXW11 DNM2 ZNF148 METTL3 UBXN8 QKI DEAF1 NECTIN3 ARID4B FBXO5 LRRC8A NCAPH DEDD ATAT1 WASHC5 SIRT2 BAG6 DLD USP42 MTOR TARBP2 FOXJ2 FOXJ3 ARID4A PDE3A PRKAG1 SNRPA1 LZTFL1 KNL1 STXBP1 AGFG1 SPAG1 AURKA STRBP WDR48 SGPL1 TUT4 CDK16 SMAD1 CELF1 ASF1B TMEM203 MYCBP DAZAP1 RACGAP1 CDYL ACVR1 NR2C2 SLC4A2 SMAD4 SLIRP BCL6 IGF2R XRN2 YY1 MERTK INTS13 ZNF830 ZNF35 SPIN1 ACVR2A RAD51C ASPM ATP2B4 ZP3 SIRT1 SPATA20 MCM9 AZIN2 PAFAH1B3 PGM3 TDRD7 TESMIN MORN2 EPC1 PITHD1 RNF8 GOLGA3 CREM SMARCA2 CLOCK PLCB1 HSPB11 YTHDC2 ANG CCNB2 RB1 SPIRE1 MAST2 CTDNEP1 PAFAH1B2 ZCWPW1 TOP2A VPS13B SRPK1 BRCA2 ODF2 TMF1 INPP5B JAM3 EIF2S2 FNDC3A LARP7 GGNBP2 SPAG4 UBR2 TPGS1 LEPR CCT5 SPATC1L FER TRIM27 EIF4H MASTL KDM5B NRIP1 DIAPH2 ERCC1 AXL CCT2 SLC19A2 JAM2 CETN2 TIAL1 ASH1L PLK1 AP3B1 CSNK2A2 SCAPER TUT7 SLC26A6 UBE2Q1 VPS54 UBAP2L KHDRBS1 ARNTL
GOBP_POSITIVE_REGULATION_OF_NLRP3_INFLAMMASOME_COMPLEX_ASSEMBLY	0.530516	0.998082	0.0502948	-0.326471	-0.948983	10	DDX3X MYD88 CD36 ATAT1 NEK7 DHX33 GBP5
GOBP_REGULATION_OF_TRANSLATION_IN_RESPONSE_TO_STRESS	0.526824	0.998082	0.0465084	-0.270913	-0.949292	19	RBM4 DDX3X IMPACT SESN2
GOBP_REGULATION_OF_MITOPHAGY	0.534803	0.998453	0.049391	-0.316628	-0.949375	11	SLC25A4 USP30 RNF41 TIGAR PINK1 AMBRA1
GOBP_INTEGRIN_ACTIVATION	0.526432	0.998082	0.0477342	-0.281048	-0.949751	16	PTGER4 SRC KRIT1 FARP2
GOBP_HEPATIC_STELLATE_CELL_ACTIVATION	0.543226	0.998453	0.0535669	-0.387294	-0.949787	6	GCLM RPS6KA1
GOBP_HISTONE_H3_K36_DEMETHYLATION	0.535499	0.998453	0.0510114	-0.34054	-0.950001	9	KDM4A KDM2A KDM2B RIOX1 PHF8 RIOX2 KDM4B
GOBP_NEGATIVE_REGULATION_OF_DOUBLE_STRAND_BREAK_REPAIR_VIA_HOMOLOGOUS_RECOMBINATION	0.533643	0.998082	0.0494905	-0.302527	-0.950081	13	PARPBP SHLD1 CGAS
GOBP_MICROTUBULE_POLYMERIZATION	0.587525	1	0.0385579	-0.211739	-0.950255	61	PAK1 NDE1 FES TUBGCP2 EML2 NUMA1 TUBGCP3 SNCA MAPRE3 NDEL1 HAUS2 NEDD1 CSNK1D CLIP1 TUBGCP5 PRUNE1 AKAP9 CLASP1 MAPRE1 SLAIN2 FBXO5 MECP2 CCDC57 TUBGCP4 CDKN1B MZT1 RANBP9 ZNF207 CDK5RAP2 TOGARAM1
GOBP_CELLULAR_NITROGEN_COMPOUND_CATABOLIC_PROCESS	0.654346	1	0.0331626	-0.180137	-0.950386	351	ZC3H12A RNASET2 BTG2 POR TOB1 DEDD2 YTHDF2 PUM1 PNRC2 NSUN2 ABCC1 GSPT1 NT5C2 PDE5A TST KHSRP NAF1 MTAP TDG AFMID TTC5 ADAL NUDT7 ZFP36 FASTKD3 ALDH6A1 TRAF3IP2 CNOT3 PARN NOCT CNOT11 ENTPD5 DNA2 ZFP36L2 FASTKD5 FEN1 TARDBP PM20D2 NUDT9 DNASE2 CDA DIS3L ALKBH5 ENTPD6 PATL1 DCP1A DHX36 PPP1R8 TENT2 FITM2 NUDT16L1 TRDMT1 DFFB PNPT1 PUM2 YTHDF3 METTL14 EDC3 FASTKD2 AKT1 ZHX2 PRKCD SMPDL3A AGO2 POP1 UNG CNOT1 DXO RNASEL MAPK14 ETF1 SLC11A1 ZCCHC8 MUS81 CNOT8 NUDT15 SMG7 DCPS MRTO4 SMG9 AGO1 DIS3L2 CDADC1 SMG1 FTO TUT1 PABPC4 MLH1 TIRAP NCBP1 ZC3HAV1 LARP1 PCID2 ZC3H14 EXOSC10 AIFM1 TENT4B CNOT9 DICER1 NEIL2 LRPPRC SND1 DIS3 DCP1B MYD88 PCBP4 ANGEL2 GALT TRAF2 ERI1 PDE4A DNASE1L1 NBAS SMG8 ZCCHC17 METTL3 SUPV3L1 NUDT18 HNRNPD ZC3H18 DHX9 GSK3A GSPT2 METTL16 NIT1 FHIT UPF3B ZPR1 CASC3 DPYD RBM7 FXR1 GIGYF2 PDE12 UPF3A TBRG4 OGG1 ZCCHC7 EXOSC2 UPF1 TNRC6B CNOT10 CNOT6 NTHL1 DPYSL2 RBM38 RBM10 FASTKD1 CNOT4 EXOSC9 FBH1 TET2 SIDT2 IKBKE SECISBP2 IGF2BP2 NUDT4 TUT4 MTREX CELF1 DDX49 WDR82 NUDT16 MOV10 CNOT2 FMR1 CPEB3 EXOSC5 TNKS1BP1 REXO4 SMG5 SLIRP TENT5C CNP OAS2 UPF2 CSDE1 XRN2 ENDOG TENT5A RC3H1 AGO3 FASTK QPRT SUCLA2 ELAC2 DHX34 SMUG1 SKIV2L EDC4 LARP4B FUS MAPKAPK2 ALDH1L2 MTPAP AASDHPPT IL4I1 TNRC6C PLEKHN1 DKC1 TTC37 MLYCD GTPBP1 PNP ANG SUCLG2 NUDT3 PYM1 EXOSC4 XRN1 POLR2D TNRC6A TET1 ROCK1 YTHDF1 ABCD1 THRAP3 DDX5 RC3H2 PHAX SAMD4B CNOT6L DFFA PRKCA NT5E CIRBP HNMT RNASEH2A EXOSC6 HSF1 RNASEH1 ACOT7 SARM1 EXOSC1 AMPD3 EIF4ENIF1 BLVRB SAMD4A RIDA HNRNPM ROCK2 HNRNPAB DCP2 TUT7 TET3 MYEF2 NUDT1 PDE7A ADA MBD4 ENTPD7 SMG6 ZC3H4 TRAF5 NRDE2 LSM6 FXR2 AGO4 EIF4A3 RNPS1 ACAT1 NUDT19 NT5C3B PAIP1 IDO1 MPST MTHFS EXOSC8 CARHSP1 HELZ2 EXOSC7
GOBP_INTERMEDIATE_FILAMENT_ORGANIZATION	0.549118	0.998453	0.0519512	-0.370678	-0.950729	7	KLHL24 DNAJB6 KRT8
GOBP_VIRAL_BUDDING	0.550526	0.998453	0.0436251	-0.257709	-0.951057	23	VPS4B VPS37B VPS37C CHMP1A NEDD4 MVB12B CHMP1B VPS4A CHMP6 TSG101 MITD1 CHMP7 LRSAM1 CHMP2B VTA1 CHMP4B
GOBP_GLUCOSE_6_PHOSPHATE_METABOLIC_PROCESS	0.537566	0.998453	0.0449543	-0.262662	-0.951119	21	RBKS HK2 PRPS2 SHPK RPIA PGD G6PD MLST8 MTOR TIGAR HK1 H6PD
GOBP_ORGANIC_CATION_TRANSPORT	0.537566	0.998453	0.0449543	-0.26269	-0.951218	21	SLC7A8 SLC22A5 SNCA SLC25A17 SLC25A20 STX1A SLC25A19 SLC44A2 PSEN1 SLC22A4 SLC25A26 SLC22A18
GOBP_ENDOTHELIAL_CELL_DEVELOPMENT	0.564024	0.998453	0.0409056	-0.22376	-0.95124	44	F11R RAP2B EZR TNF GSTM3
GOBP_REGULATION_OF_AEROBIC_RESPIRATION	0.539515	0.998453	0.0445962	-0.255225	-0.951342	24	SLC25A33 TNF CBFA2T3 SLC25A23 SNCA
GOBP_POSITIVE_REGULATION_OF_REACTIVE_OXYGEN_SPECIES_METABOLIC_PROCESS	0.567073	0.998453	0.0406579	-0.225569	-0.951351	42	ZC3H12A CDKN1A NFE2L2 SYK GADD45A FOXO3 HVCN1 SNCA
GOBP_BILE_ACID_AND_BILE_SALT_TRANSPORT	0.536675	0.998453	0.0516356	-0.35456	-0.951468	8	ABCD3 SLC27A5 SLC10A7 PRKAA1
GOBP_REGULATION_OF_MITOTIC_CELL_CYCLE	0.649351	1	0.0335297	-0.179715	-0.951621	373	KLF4 PIM3 CDKN1A BTG2 VPS4B TNF PBX1 XRCC3 ANAPC15 DDX3X CDC7 RBBP8 MSH2 CDKN2D FOXN3 PLK3 SASS6 BTG1 RRM2B ERCC2 TFAP4 ABRAXAS1 DPF2 ZNF655 INCENP WAC ASNS SH2B1 ANAPC7 PKN2 RINT1 TOM1L1 HUS1 FHL1 PHIP NEK11 ZWILCH DYNLT3 RNF20 SMARCD2 RAD51B PKIA SMARCD1 BCL7A PRMT5 ZFP36L2 TIPIN HES1 ARID1A NUP62 FZD3 ZFYVE19 CDC23 CCND2 EZH2 CLSPN STIL ANAPC4 BARD1 CRADD MTA3 CASP2 RPS6KB1 TRIM39 BORA APPL2 CTDSP1 ERCC3 ANAPC10 ATF2 RBL1 BABAM2 DTL CTDSPL CRLF3 KIF20B ANAPC1 BRCA1 CDC6 RCC2 HSPA2 ANKRD17 AKT1 MRE11 RBL2 KLHL22 INIP ANLN PTCH1 MUS81 FOXO4 PKMYT1 RAD17 TTLL12 PTPN11 CUL4B MDM2 CDK9 CHEK2 CUL7 SMARCA4 SMARCD3 SLC9A3R1 RRM1 BRCC3 CHEK1 PTEN NDC80 UIMC1 GBF1 PCID2 RCC1 CDCA5 SIN3A DLG1 SPDL1 TMEM8B MIIP ZMPSTE24 CDCA8 RNF40 KLHL18 CDC73 TRIP13 CENPE ANGEL2 BCL7B NLE1 BCL2 PIM2 THAP1 SDE2 DDB1 TOPBP1 BUB1 CDK2 ZWINT CDKN2B FBXO5 MAEA E4F1 MECP2 NUF2 ZW10 CDKN2C CDK7 ECD DONSON CCDC57 SIRT2 KMT2E BRD4 VPS4A MNAT1 CDC14B GIGYF2 FZR1 NKX3-1 CTDSP2 NSMCE2 CDKN1B RFWD3 CCNG1 BTG3 JADE1 MAD1L1 CUL4A MAD2L1BP ZNF207 AURKA BLM CDK5RAP2 MEPCE CPSF3 CDK10 PBRM1 AFAP1L2 SYF2 SMARCC1 BRD7 CDT1 GEN1 INO80 AMBRA1 ACVR1 ARID2 BCL6 SMARCC2 PTPN6 TRIAP1 CUL3 INTS13 TPRA1 ZNF830 CDC16 NEK7 RAD51C ANAPC2 ADAM17 BTN2A2 SIRT1 PLRG1 RPA2 MAD2L1 DLGAP5 FBXO7 TFDP1 NUSAP1 CENPF WEE1 EIF4E RIOK2 AATF TGFA ACTL6A SMARCA2 PML CKS2 PINX1 PLCB1 AVEN USP47 YTHDC2 RB1 RAD9A SCRIB DYNC1LI1 RPTOR PPP1R10 ATAD5 TMOD3 CYLD NME6 IQGAP1 TRIM35 BRCA2 MRNIP TAOK3 CHFR TP53 TAOK1 MDC1 CDC27 APC CDK5RAP3 APPL1 USP22 CCNH CENPJ PRKDC PRKCA HSF1 FBXO31 PKD2 NAE1 KANK2 DCUN1D3
GOBP_NEGATIVE_REGULATION_OF_CHROMOSOME_ORGANIZATION	0.595	1	0.0376923	-0.204524	-0.951902	77	XRCC3 ANAPC15 STN1 SRC INCENP POT1 ZWILCH MCM2 XRCC1 KLHL22 NDC80 PCID2 EXOSC10 TENT4B SPDL1 CDCA8 TRIP13 ACD BUB1 ZWINT FBXO5 NUF2 ZW10 TNKS2 TERF1 MNAT1 ERCC4 MAD1L1 MAD2L1BP ZNF207 CDK5RAP2 NAT10 TINF2 CDT1 GEN1 TNKS MAD2L1 GNL3L CENPF BAZ1B PINX1 PIF1 DYNC1LI1 XRN1 TOP2A APC SLX4 NAA10 PARP1 SMARCA5 LCMT1 ERCC1 TPR PLK1 KNTC1 IK DCP2 NBN AURKB SMG6 CCNB1 RAD21 TERF2 ATRX TERF2IP
GOBP_NEGATIVE_REGULATION_OF_ENDOPLASMIC_RETICULUM_UNFOLDED_PROTEIN_RESPONSE	0.520904	0.997494	0.049391	-0.294537	-0.952068	14	DNAJB9 NCK2 PPP1R15B WFS1 PTPN1 ATF6B UFL1 BFAR NCK1
GOBP_VENTRICULAR_SYSTEM_DEVELOPMENT	0.523605	0.998082	0.0467883	-0.271787	-0.952357	19	CCDC134 BBS4 BBS1 CDK6 MBOAT7 KDM2B RPGRIP1L
GOBP_POTASSIUM_ION_TRANSPORT	0.580742	1	0.0389556	-0.208097	-0.952453	68	ATP1B1 VPS4B KLHL24 ATP1A1 NEDD4L CHP1 TMEM38B SLC1A3 FHL1 WWP2 SLC12A9 SLC9A9 KCNAB2 NEDD4 PRNP TMEM175 ABCB8 ATP1B3 AKAP9 DLG1 NSF TMCO3 STK39 CAB39 NETO2 DNM2 CDK2 SLC9A1
GOBP_EXTRAEMBRYONIC_MEMBRANE_DEVELOPMENT	0.539355	0.998453	0.0538979	-0.388391	-0.952478	6	DNAJB6 FZD5 MAP3K4 PAXIP1
GOBP_POSITIVE_REGULATION_OF_B_CELL_PROLIFERATION	0.557292	0.998453	0.0425878	-0.245605	-0.952831	29	PELI1 CDKN1A TICAM1 TFRC IL7 VAV3
GOBP_PARTURITION	0.533333	0.998082	0.0559429	-0.416252	-0.953805	5	MAFF
GOBP_REGULATION_OF_NON_MOTILE_CILIUM_ASSEMBLY	0.544081	0.998453	0.0523759	-0.371903	-0.95387	7	BBS4 WRAP73 ATMIN DNM2
GOBP_NEGATIVE_REGULATION_OF_WOUND_HEALING	0.550155	0.998453	0.0428451	-0.240298	-0.953905	32	TNF ABAT USF1 CD9 PDGFA CASK PRKCD SMAD3 CRK PTEN CLASP1 CD109
GOBP_NEGATIVE_REGULATION_OF_PEPTIDASE_ACTIVITY	0.578579	1	0.0390355	-0.198154	-0.953913	105	KLF4 SIAH2 NR4A1 POR SPINT1 TNF DDX3X BIRC2 SH3RF1 CDKN2D SRC MAP2K5 DNAJB6 NOL3 SPINT2 SNCA RENBP VEGFA CAAP1 CD44 ARRB2 SORL1 RNF34 TNFAIP8 SERPINI1 RPS6KA1 AKT1 RECK PRNP APLP2 DHCR24
GOBP_REGULATION_OF_DEVELOPMENTAL_GROWTH	0.599401	1	0.037303	-0.190569	-0.954198	165	PLAC8 CXADR CDKN1A EZR BCL11A PTPRS PIM1 NEDD4L MAP3K13 PPARD NKD1 SEMA4A IL7 ADRB2 CDKL3 DUSP10 MKKS GAMT SEMA4F ATRN AFG3L2 HOPX VEGFA NIPBL ADNP BBS4 CREB1 SEMA3C BBS2 NDEL1 RPS6KB1 MUL1 DUSP6 GPAM LATS1 IFRD1 BCL2L11 CDKL5 AKT1 RNF6 SHTN1 SEMA4B MAPK14 PTCH1 PARP2 FTO RYK TGFBR1 PEX5 SMAD7 PTEN RBPJ SAV1 SMURF1 SIN3A ZMPSTE24 CDK5 CYFIP1 CDH1 BCL2 DNM2 G6PD STK3 RAB21 GSK3A IST1 MFSD2A TNKS2
GOBP_POSITIVE_REGULATION_OF_PROTEIN_LOCALIZATION_TO_CENTROSOME	0.544081	0.998453	0.0523759	-0.372081	-0.954327	7	NUP62 MARK4 CEP250 GSK3B PARD6A BICD1 APC
GOBP_SIGNAL_COMPLEX_ASSEMBLY	0.544081	0.998453	0.0523759	-0.372115	-0.954414	7	SRC NCK2 PXN PTK2 NCK1
GOBP_IMMUNOGLOBULIN_PRODUCTION	0.584168	1	0.0386372	-0.205826	-0.954517	76	TNF TFRC MSH2 SHLD1 PMS2 POLB CGAS APLF POLL TRAF3IP2 KMT5B MSH3 TNFSF13 NHEJ1 DNAJB9 CTNNBL1 UNG XRCC4 MSH6 IL27RA EPHB2 STAT6 MLH1 HMCES THOC1 PARP3 TRAF2 SUPT6H CD40 HLA-DMB TCF3 SLC15A4 VAMP3 PAXIP1 CLCF1 CYREN BCL6 YY1 NSD2 RNF8 RIF1 KMT5C ATAD5 LIG4 PRKDC EXOSC6 RNF168 SHLD2 ERCC1 MZB1 SWAP70 NBN TGFB1 STX4 TRAF6 TP53BP1 HLA-DOB
GOBP_NEGATIVE_REGULATION_OF_DNA_BIOSYNTHETIC_PROCESS	0.549738	0.998453	0.0434507	-0.250261	-0.954639	27	CDKN1A STN1 SRC POT1 MEN1 CHEK1 EXOSC10 TENT4B ACD PARP3 TERF1 ERCC4 NAT10 TINF2 GNL3L DNAJC2 PINX1 PIF1 XRN1 TP53
GOBP_MESENCHYMAL_TO_EPITHELIAL_TRANSITION	0.535484	0.998453	0.0542316	-0.389291	-0.954684	6	GATA3
GOBP_OLIGOSACCHARIDE_METABOLIC_PROCESS	0.546019	0.998453	0.0431902	-0.240497	-0.954696	32	GAA GM2A GAL3ST4 ST3GAL3 ST8SIA1 FBP1
GOBP_REGULATION_OF_INTRINSIC_APOPTOTIC_SIGNALING_PATHWAY_IN_RESPONSE_TO_DNA_DAMAGE_BY_P53_CLASS_MEDIATOR	0.519774	0.995761	0.0494905	-0.29535	-0.954696	14	ZNF385A ING2 KDM1A CD44 TAF9B
GOBP_SKELETAL_MUSCLE_ADAPTATION	0.542821	0.998453	0.0524828	-0.372285	-0.95485	7	GTF2IRD1 ATP2A2 RPS6KB1 CAMK2G PPP3CA IL15
GOBP_POSITIVE_REGULATION_OF_CELL_CYCLE	0.622378	1	0.035542	-0.186302	-0.955047	223	FOSL1 VPS4B TNF PBX1 XRCC3 DDX3X CDC7 PPP1R35 CCNK SRC SASS6 NCAPH2 RRM2B KAT5 DYRK3 INCENP ASNS SH2B1 ANAPC7 PKN2 UBXN2B NUMA1 PHIP CIT DYNLT3 RAD51B CENPV FEN1 HES1 NUP62 RARA CDC23 CCND2 EZH2 MARK4 NCAPG2 SFPQ STIL GPSM2 MAPRE3 MTA3 RPS6KB1 IGF1R THOC5 DTL SPAG5 BCL2L11 KIF20B HCFC1 CDC6 RCC2 HSPA2 ANKRD17 TRIM32 AKT1 STXBP4 PTPN11 CUL4B MDM2 KIF3B RAD51AP1 CHEK2 MED1 RRM1 SPAST CHEK1 NDC80 PCID2 GIPC1 CDCA5 SIN3A TRIM21 CCNT1 CEP120 CDCA8 KLHL18 KIF23 DBF4 CDC73 THOC1 CCNY PAF1 FBXO5 MECP2 NCAPH CSPP1 CCDC57 SIRT2 FAM83D ZPR1 KMT2E BRD4 SLF1 MNAT1 CDC14B NKX3-1 NSMCE2 CDKN1B SMC2 SVIL MAD1L1 CUL4A MAD2L1BP AURKA USP19 MEPCE CPSF3 CDK10 CDT1 GEN1 INO80 NUDT16
GOBP_REGULATION_OF_KETONE_BIOSYNTHETIC_PROCESS	0.526995	0.998082	0.0506004	-0.32857	-0.955085	10	COQ3 SIRT5 PPTC7 H6PD REST EGR1
GOBP_RESPONSE_TO_UV_C	0.526995	0.998082	0.0506004	-0.328589	-0.955141	10	IMPACT BCL3 POLH
GOBP_PROTEIN_COMPLEX_OLIGOMERIZATION	0.587	1	0.0383206	-0.194319	-0.955154	132	ZC3H12A LRRC8D KCTD5 SHMT1 ME1 ALDH9A1 APIP CPSF7 MAT2A BCL10 SLC1A5 NOL3 KCTD11 SNCA CRYZ CLYBL KCTD13 KCTD18 JMJD6 EHD3 APPL2 ALS2 ZNHIT6 HSCB PNPT1 THG1L KCTD17 CRTC1 CUTC PRNP TIFA EHD1 OSBPL2 OPA1 RRM1 SPAST MCU CEP57 G3BP2 ALAD CRTC2 ZBTB1 HSD17B8 ACACA CBR4 STK3 SLC9A1 LETM1 CPSF6 ROM1 LRRC8A MCOLN1 SHKBP1 ARC IKZF4
GOBP_POSITIVE_REGULATION_OF_MUSCLE_HYPERTROPHY	0.518722	0.995761	0.0484088	-0.282658	-0.955191	16	PDE5A NR4A3 MEF2A PARP2 CDK9 SLC9A1 PPP3CA TWF1 BECN1 ROCK1 PRKCA PARP1 IL6ST ROCK2
GOBP_POSITIVE_REGULATION_OF_CHOLESTEROL_BIOSYNTHETIC_PROCESS	0.530667	0.998082	0.0561767	-0.416919	-0.955333	5	POR SREBF1 PRKAA1
GOBP_REGULATION_OF_ENDOPLASMIC_RETICULUM_UNFOLDED_PROTEIN_RESPONSE	0.539832	0.998453	0.0443293	-0.25233	-0.955359	26	BCL2L11 DNAJB9 TMEM33 NCK2 PPP1R15B PTPN2 WFS1 PTPN1 ATF6B UFL1 ATF6 BAK1 BFAR NCK1
GOBP_NEGATIVE_REGULATION_OF_DNA_REPLICATION	0.542677	0.998453	0.0443293	-0.254506	-0.955728	25	ZRANB3 TIMELESS LIG3 TIPIN SMARCAL1 CDC6 RAD17 PDS5A FBXO5 DONSON TERF1 FBH1 BLM CDT1 BCL6 ZNF830 GTPBP4
GOBP_PRE_MIRNA_PROCESSING	0.516241	0.995289	0.0510114	-0.304415	-0.956007	13	TRUB1 DROSHA BCDIN3D AGO2 AGO1 DICER1 TARBP2 TUT4 AGO3
GOBP_REGULATION_OF_ENDODEOXYRIBONUCLEASE_ACTIVITY	0.530667	0.998082	0.0561767	-0.417216	-0.956013	5	AKT1 PRKCD
GOBP_GENITALIA_DEVELOPMENT	0.516384	0.995289	0.0497903	-0.295774	-0.956064	14	SRD5A1 NIPBL DHCR24 PTPN11 SYCP2 ASB1 BAK1 MERTK
GOBP_POSITIVE_REGULATION_OF_CARBOHYDRATE_METABOLIC_PROCESS	0.559959	0.998453	0.0412376	-0.226704	-0.956138	42	PMAIP1 SRC SLC25A12 PPP4R3B SNCA ARPP19 AKT2 AKT1 PHKG2 PTPN2 SLC45A3 PRKAA1 DDB1 PSEN1 ARNT NFKB1 MLST8 MTOR DYRK2 IRS1
GOBP_POSITIVE_REGULATION_OF_LONG_TERM_SYNAPTIC_POTENTIATION	0.514908	0.995289	0.0506004	-0.308587	-0.95623	12	PRKAR1B NPTN CRTC1 EPHB2
GOBP_PERK_MEDIATED_UNFOLDED_PROTEIN_RESPONSE	0.517621	0.995761	0.048506	-0.283029	-0.956446	16	NFE2L2 TMEM33 NCK2 PPP1R15B PTPN2 QRICH1 PTPN1 NCK1 DDIT3
GOBP_DEDIFFERENTIATION	0.530667	0.998082	0.0561767	-0.417509	-0.956685	5	CDK6 OLFM2 HNRNPD NCOA3
GOBP_RETINA_HOMEOSTASIS	0.553125	0.998453	0.0429311	-0.246632	-0.956816	29	SLC2A1 IQCB1 MKKS BBS10 BBS4 BBS12 BBS1 BBS2 CIB2 DRAM2 SPATA7
GOBP_NEGATIVE_REGULATION_OF_STRIATED_MUSCLE_CELL_APOPTOTIC_PROCESS	0.514607	0.995289	0.0496901	-0.289202	-0.956892	15	NFE2L2 PDPK1 RGL2 NOL3
GOBP_TELOMERASE_RNA_LOCALIZATION	0.513948	0.995242	0.0476387	-0.273084	-0.9569	19	NAF1 PARN SHQ1 WRAP53
GOBP_POSITIVE_REGULATION_OF_PROTEIN_LOCALIZATION_TO_CELL_SURFACE	0.516241	0.995289	0.0510114	-0.3047	-0.956904	13	TNF GPD1L TM9SF4 STX3 AKT1 SNX33 MAP1A
GOBP_LATE_ENDOSOME_TO_VACUOLE_TRANSPORT	0.54395	0.998453	0.0433637	-0.241077	-0.956998	32	VPS4B VPS37B VPS37C UBAP1 STAM2 CHMP1A STAM CHMP1B PIK3R4 VPS4A HGS TMEM50B CHMP6 TSG101 CHMP7 BECN1 CHMP2B VTA1 PTPN23 CHMP4B VPS36
GOBP_TETRAPYRROLE_CATABOLIC_PROCESS	0.532903	0.998082	0.0544556	-0.390251	-0.957038	6	ABCC1
GOBP_REGULATION_OF_BROWN_FAT_CELL_DIFFERENTIATION	0.514607	0.995289	0.0496901	-0.289327	-0.957305	15	PIM1 DUSP10 TFE3 NAPEPLD MAPK14 FTO
GOBP_RETINAL_METABOLIC_PROCESS	0.537783	0.998453	0.052913	-0.373328	-0.957525	7	DHRS13 RDH13 RDH11 RDH10
GOBP_CELLULAR_RESPONSE_TO_COPPER_ION	0.5223	0.998056	0.0510114	-0.329558	-0.957957	10	NFE2L2 SNCA PRNP DAXX ATP7A MT1G BECN1
GOBP_REGULATION_OF_VESICLE_SIZE	0.507675	0.99344	0.0491928	-0.280714	-0.958242	17	BLOC1S2 RAB22A ALS2 BORCS5 BORCS8 BORCS6 RILP WASHC5
GOBP_HOMOPHILIC_CELL_ADHESION_VIA_PLASMA_MEMBRANE_ADHESION_MOLECULES	0.536688	0.998453	0.0445962	-0.253115	-0.958328	26	CLSTN1 NECTIN1 MPZL2 NPTN CADM1 DSC2 PCDH9
GOBP_MYOBLAST_MIGRATION	0.536524	0.998453	0.0530213	-0.373721	-0.958533	7	AKIRIN1
GOBP_REGULATION_OF_SPROUTING_ANGIOGENESIS	0.51073	0.99344	0.0479259	-0.273555	-0.958551	19	KLF4 PDPK1 JMJD8 GLUL VEGFA
GOBP_SIGNAL_TRANSDUCTION_BY_P53_CLASS_MEDIATOR	0.584585	1	0.0385579	-0.195217	-0.958627	131	ZNF385A CDKN1A PMAIP1 ING2 PRMT6 MSH2 WWOX SGK1 MLF1 BCL3 PLK3 CDIP1 NDRG1 RRM2B KAT5 TFAP4 SESN2 DYRK3 SPRED2 FOXO3 YJU2 PRMT5 PPM1D KDM1A USP10 CRADD MAP2K6 CASP2 CD44 MAPKAPK5 RNF34 RRN3 TAF9B AKT1 PDK2 TP53BP2 MDM2 CHEK2 CHEK1 SMYD2 BOP1 USP28 ZMPSTE24 MYBBP1A BCL2 USP7 PIP4P1 RPF2 FHIT AEN BAG6 KMT5A CASP6 MTOR DYRK2 TOPORS CDKN1B C16orf72 ING4 SNW1 FOXM1 AURKA HIPK1 PAXIP1 NOP2 RRP8 KAT6A PAK1IP1 TRIAP1 TRIM24 SIRT1 RFFL MYC MYO6 JMY PHLDA3 HIC1 PML RRS1 SPRED1 ATAD5 PERP PSMD10 BRCA2 TP53 HIPK2 DDX5 CDK5RAP3
GOBP_ISOTYPE_SWITCHING_TO_IGG_ISOTYPES	0.517449	0.995761	0.0525899	-0.343635	-0.958636	9	MSH2 IL27RA MLH1 CD40 SLC15A4 PAXIP1
GOBP_OVULATION_CYCLE	0.541882	0.998453	0.0435378	-0.241542	-0.958841	32	SRC FOXO3 ADNP PLEKHA1 MAP2K6 CASP2 IGF1R CASP3 ARRB2
GOBP_SENSORY_ORGAN_MORPHOGENESIS	0.554	0.998453	0.0409884	-0.201206	-0.958887	95	FZD6 GATA3 NECTIN1 NKD1 PHACTR4 STAU2 TTC39C WDPCP INSIG1 INSIG2 SP3 MFN2 FRS2 VEGFA DVL2 BLOC1S5 FZD3 NIPBL BBS4 RARG TTC8 IFT122 ZHX2 RDH13 KDM2B EPHA2 EPHB2 RPGRIP1L HDAC1 MAPK1 SLC9A3R1 PRKCI TBC1D20 CEP290 BCL2 BCAR3 NECTIN3 ROM1 MFSD2A FZD5 MAPK3 RING1 TOPORS BAK1 SKI HIPK1 JAG1 YY1 TRIOBP CITED2 WHRN SEC24B TDRD7 IFT172 MYO6 LRIG1 OSR2 RPL38 SCRIB GDF11 NF1 AGTPBP1 ATF4 ABI2
GOBP_REGULATION_OF_PROTEIN_ACETYLATION	0.570571	0.998453	0.0396787	-0.208409	-0.959317	70	DDX3X GATA3 GLYR1 KAT5 AUTS2 KAT7 SNCA SPHK2 NOC2L BRCA1 FAM161A TADA2A ARID5A CHEK1 PYGO2 PRKAA1 NFYC SIN3A CTCF ZMPSTE24 MYBBP1A SPI1 KMT2E GSK3B NFYA HDAC5 WBP2 TADA2B IWS1 PAXIP1 BRD7 DIP2B ATG5 PWWP2A FLCN ERCC6 SMAD4 DDX21 THAP7 NFYB CAMK1 SIRT1 TAF7 ZNF451 BAZ1B PML CTBP1 TAOK1 CEP295 SMARCA5 PWWP2B KAT2A SETD5 HDAC2 ARNTL SF3B1
GOBP_IMPORT_INTO_CELL	0.554	0.998453	0.0409884	-0.201376	-0.959697	95	SLC2A1 LRRC8D ATP1B1 TNF ATP1A1 SLC7A8 SLC27A5 SLC1A3 SLC1A5 ACSL1 SLC3A2 SNCA PER2 PPP3R1 SLC5A6 SLC19A1 HFE SLC46A1 SLC38A1 RPS6KB1 SLC9A9 AKT2 PPP3CB AKT1 PRNP SLC29A1 SLC2A5 ATP1B3 DLG1 SLC27A4 CD36 ACSL3 SLC11A2 PSEN1 SLC22A4 SLC9A1 SLC43A1 LRRC8A SLC15A3 SLC12A4 SLC27A1 SLC36A1 SLC1A4 SLC7A1 SLC30A1 PPP3CA SLC15A4 TSG101 SLC12A8 SLC43A2
GOBP_NEGATIVE_REGULATION_OF_PHOSPHATASE_ACTIVITY	0.539515	0.998453	0.0445962	-0.255573	-0.959732	25	TNF CHP1 PPP1R35 BAG4 FKBP1B
GOBP_POSITIVE_REGULATION_OF_GLUCOSE_METABOLIC_PROCESS	0.535639	0.998453	0.0446854	-0.253517	-0.959853	26	PMAIP1 SRC SLC25A12 PPP4R3B ARPP19 AKT2 AKT1 PHKG2 PTPN2 SLC45A3
GOBP_OSTEOBLAST_DEVELOPMENT	0.531613	0.998082	0.0545681	-0.39144	-0.959955	6	MEN1 SMAD3
GOBP_CHONDROITIN_SULFATE_PROTEOGLYCAN_BIOSYNTHETIC_PROCESS	0.513216	0.995242	0.0488971	-0.284131	-0.960171	16	PXYLP1 XYLT2 XYLT1 B3GALT6 CHSY1 CHST11 CHST12 UGDH CHST7 B3GAT3 CHPF2 CHST15 DSE
GOBP_PIGMENTATION	0.560682	0.998453	0.0405756	-0.208703	-0.960205	71	ABCB6 VANGL1 BLOC1S2 FIG4 MKKS TRAPPC6A ARL6 MREG ATRN MITF BLOC1S5 BBS4 BBS2 HPS1 BLOC1S6 BCL2L11 HPS3 VPS33A HPS6 RAB38 AP1B1 AP1G1 BCL2 USP13 BBS5 AP3S2 LRMDA AP1S2 RAB29
GOBP_POSITIVE_REGULATION_OF_INTERFERON_BETA_PRODUCTION	0.547917	0.998453	0.0433637	-0.244762	-0.960489	31	TICAM1 DDX3X POLR3B IRF5 DHX58 POLR3F RIOK3 OAS1 MAVS OAS3 PTPN11 POLR3C DHX9 IRF3 TBK1 RIPK2 OAS2 IFIH1 DDX58 IRF7 TOMM70 ZBTB20 POLR3A POLR3D
GOBP_UBIQUITIN_RECYCLING	0.515042	0.995289	0.052805	-0.344337	-0.960595	9	TRIM32 IDE PLAA PINK1 AMBRA1 UBE2S FBXW7 UBE2K
GOBP_REGULATION_OF_HAIR_FOLLICLE_DEVELOPMENT	0.524	0.998082	0.0567672	-0.419333	-0.960864	5	TNF NUMA1
GOBP_EMBRYONIC_ORGAN_DEVELOPMENT	0.603397	1	0.0369933	-0.188799	-0.961008	202	SPINT1 TNF ASCL2 PBX1 MESP1 FZD6 GATA3 PPP1R35 FUZ PHACTR4 TTC39C CLUAP1 SOCS3 CASP8 MKKS WDPCP SUFU INSIG1 INSIG2 DNAJB6 SP3 SPINT2 CCDC134 PPP1R13L FRS2 MKS1 HES1 VEGFA DVL2 RARA PDGFC BLOC1S5 FZD3 NIPBL BBS4 STIL PCSK5 TRA2B MAP2K1 RARG THOC5 ERCC3 PDGFA RBBP6 HSCB IFT122 AKT1 C2CD3 ARL13B TRIM28 KDM2B PTCH1 EPHA2 EPHB2 SMAD3 MAPK1 VPS52 MED1 SLC9A3R1 TGFBR1 IFT140 EFNA1 RBPJ FBXW8 JUNB LEF1 DLG1 PCGF2 TBC1D23 CEP290 ST14 MBD2 PSEN1 STK3 BBS5 MFSD2A SMAD2 FZD5 MAPK3 CHST11 MTHFD1L ARNT NSDHL HS6ST1 CDC40 PBX3 BMPR1A BPTF HOXB7 RDH10 MTHFD1 WDR48 SYF2 HIPK1 IFT52 NCOA1 TULP3 HECTD1 ACVR1 ARID2 CEBPA TRIOBP CITED2 MIB1 ASB2 ECE1 SLC39A3 WHRN CEBPB SEC24B GRB2 BBS7 UTP25 POLE IFT172 MYO6 MICAL2 LRIG1 STK4 NDST1 OSR2 RPL38
GOBP_ESTABLISHMENT_OR_MAINTENANCE_OF_MONOPOLAR_CELL_POLARITY	0.502193	0.991331	0.0496901	-0.281544	-0.961073	17	EZR SH3BP1 TTC8 SLC9A3R1 GBF1 PRKCI PATJ RAP2A
GOBP_POLYOL_METABOLIC_PROCESS	0.564565	0.998453	0.0401661	-0.20814	-0.961103	73	TKFC SORD ITPK1 BPNT1 SPTLC2 SNCA PCK2 GOT1 COQ3 PLPP2 IMPA1 SPHK2 ACER3 PCBD2 INPP4B GPD2 COQ2 MTMR2 SHPK IP6K2 OCRL INPP1 PTEN CYP2R1 ISYNA1 IP6K1 IPPK SGPP1 IMPA2 INPP5K MECP2 MINPP1 PGP
GOBP_NEGATIVE_REGULATION_OF_ARP2_3_COMPLEX_MEDIATED_ACTIN_NUCLEATION	0.524	0.998082	0.0567672	-0.419514	-0.961279	5	PICK1
GOBP_RIBOSOME_DISASSEMBLY	0.523202	0.998082	0.0503964	-0.320623	-0.961353	11	GFM2 MTIF2 EIF2D TRIP4 ASCC2 DENR MRRF ASCC3 MTIF3
GOBP_ACETYL_COA_BIOSYNTHETIC_PROCESS	0.502193	0.991331	0.0496901	-0.281652	-0.961442	17	ACSS2 ACSS1 DLAT PDK2 PDK3 PDHX PDK1 PDHA1 DLD ACLY
GOBP_NEGATIVE_REGULATION_OF_PROTEOLYSIS_INVOLVED_IN_PROTEIN_CATABOLIC_PROCESS	0.561421	0.998453	0.0410713	-0.223606	-0.961681	48	WAC SUFU BAG5 HFE TRIM39 USP9X RYBP EFNA1 GIPC1 ALAD USP7 PSEN1 PDCL3 MAP1A FHIT BAG6 USP14 CCAR2 USP19 SGTA STYX SMARCC1 SVIP UCHL5 MTM1 PML TLK2 DDRGK1 HIPK2 TAF9 EPHA4 CSNK2A2 TAF1 OPHN1 N4BP1 USP25 NOP53
GOBP_NEGATIVE_REGULATION_OF_NOTCH_SIGNALING_PATHWAY	0.524763	0.998082	0.045862	-0.258003	-0.961697	24	YTHDF2 NFKBIA HIF1AN WWP2 AKT1 RITA1 ZBTB7A ARRDC1 METTL3 CHAC1 TSPAN15 CBFA2T2 BCL6 SLC35C1 CCNC FBXW7
GOBP_NECROTIC_CELL_DEATH	0.560406	0.998453	0.0411544	-0.223631	-0.961789	48	PELI1 TNF SLC25A4 PGAM5 SPATA2 BIRC2 ITPK1 CASP8 NOL3
GOBP_NUCLEOSOME_ASSEMBLY	0.53656	0.998453	0.0438002	-0.240456	-0.961815	33	CHAF1B NAA60 BRD2 BAZ1A MCM2 GRWD1 CHAF1A SMYD3 ASF1A TSPYL1 SART3 KAT6B NAP1L5 DAXX TSPYL4 SUPT16H SPTY2D1 ASF1B KAT6A CHRAC1 NAP1L4 POLE3 SSRP1 SMARCA5 HP1BP3 NAP1L1 ATRX DNAJC9 HMGB2 RSF1
GOBP_NEGATIVE_REGULATION_OF_GENE_EXPRESSION_EPIGENETIC	0.567703	0.998453	0.0400032	-0.210158	-0.961888	68	HELLS BAZ1A CENPV SMYD5 PPM1D EZH2 KDM1A BAZ2A DNMT3A TRIM28 LMNB1 HDAC1 SCMH1 SIN3A CTCF MBD2 CDK2 FAM172A MECP2 PHF8 SIRT2 SPI1 HAT1 HDAC5 SETDB1 ZNFX1 SPTY2D1 PPHLN1 SIRT6 RRP8 CTR9 SIRT1 PHF2 ATF7IP2 EPC1 TASOR2 BAHD1 RIF1 LMNB2 CTBP1 RB1 ATF7IP TET1 POLE3 TASOR UBR2 SMCHD1 TRIM27 SMARCA5 TPR
GOBP_2_OXOGLUTARATE_METABOLIC_PROCESS	0.508121	0.99344	0.0517405	-0.306466	-0.962449	13	KYAT3 OGDH GPT2 GOT1
GOBP_REGULATION_OF_AUTOPHAGOSOME_MATURATION	0.508811	0.99344	0.0492918	-0.284845	-0.962585	16	ADRB2 CLN3 TBC1D25 TMEM39A UBQLN4 ATG5 TOM1 UVRAG SMCR8 PHF23 FYCO1 CLEC16A
GOBP_RESPONSE_TO_CELL_CYCLE_CHECKPOINT_SIGNALING	0.531486	0.998082	0.0534572	-0.375379	-0.962787	7	SMC1A MUS81 ZMPSTE24 TIGAR FBH1
GOBP_RESPONSE_TO_COBALT_ION	0.516432	0.995289	0.0515309	-0.331325	-0.963094	10	CASP8 CASP3 CASP9 ATF1 ALAD TIGAR ATP7A BNIP3 D2HGDH
GOBP_NEGATIVE_REGULATION_OF_IMMUNE_RESPONSE	0.572	0.998453	0.0395172	-0.200597	-0.963636	100	ZC3H12A ARG2 SYK YTHDF2 TNFAIP3 SRC DUSP10 DUSP22 DHX58 TRAFD1 RABGEF1 HFE MUL1 ARRB2 YTHDF3 OAS1 PPP3CB NLRX1 YES1 HCK MKRN2 MAPK14 CD46 SOCS5 IL27RA OAS3 STAT6 TTLL12 CACTIN NR1H2 PTPN2 CRK SMAD7
GOBP_RESPONSE_TO_ETHER	0.528967	0.998082	0.053677	-0.37572	-0.963661	7	ZC3H12A LARP1 HNRNPD GOLPH3 PTAFR PLCB1
GOBP_SYNAPSE_ASSEMBLY	0.544162	0.998453	0.0425023	-0.223188	-0.963697	49	CLSTN1 NECTIN1 IL1RAP SEMA4A STAU2 SNCA NPTN ADNP CRKL EPHB2 AMIGO2 RYK PTEN DLG5 GNPAT CDK5 EEF2K CDH1 MECP2 FBXO45 RAB29 FZD5 NRG1
GOBP_REGULATION_OF_DOUBLE_STRAND_BREAK_REPAIR_VIA_NONHOMOLOGOUS_END_JOINING	0.531447	0.998082	0.0450443	-0.254612	-0.963997	26	SHLD1 POT1 KMT5B WRAP53 NUDT16L1 SIRT7 TFIP11 PARP3 PNKP USP51 CYREN ERCC6 NSD2 DTX3L RIF1 KMT5C MRNIP PRKDC SMCHD1 HSF1 SHLD2
GOBP_HISTONE_H4_K12_ACETYLATION	0.526448	0.998082	0.0538979	-0.375994	-0.964364	7	KAT7 ING5 JADE2 JADE1 ING4
GOBP_POSITIVE_REGULATION_OF_PROTEIN_CATABOLIC_PROCESS	0.573427	0.999285	0.0393562	-0.19277	-0.964519	163	TRIB1 TIPARP EZR NFE2L2 TNF TNFAIP3 FAF1 SH3RF1 NKD1 PLK3 TRIB2 DET1 DNAJB2 ARIH1 RNF19A CBFA2T3 RNF185 PIAS1 RCHY1 RNF144B COP1 KEAP1 BARD1 RNFT1 DTL SORL1 TRIM32 AKT1 ITCH NEDD4 RNF41 SNX1 ZYG11B OAZ3 VPS11 LPCAT1 MKRN2 SOCS5 TMTC3 CSNK1D CUL4B MDM2 RHBDD3 SMAD7 MAPK9 FBXW8 IDE NSF RNF40 SNX33 ADAM9 PRICKLE1 USP5 USP13 DDB1 RNF14 OAZ2 PSEN1 SGSM3 STX5 GSK3A RILP EGLN2 SIRT2 BAG6 GSK3B ANKIB1 NRDC FBXL5 FZR1 UBQLN2 TNFSF12 CDKN1B MYLIP AURKA LDLR ATG7 SGTA SIRT6 FMR1 HECTD1 HSPBP1 FBXO22
GOBP_REGULATION_OF_MITOCHONDRIAL_RNA_CATABOLIC_PROCESS	0.518667	0.995761	0.0572461	-0.420943	-0.964554	5	PNPT1 LRPPRC SUPV3L1 SLIRP
GOBP_MRNA_CLEAVAGE	0.505507	0.993053	0.0495902	-0.285512	-0.964838	16	CPSF7 CPSF4 CSTF2 CSTF2T CPSF2 TUT1 NCBP1
GOBP_NEGATIVE_REGULATION_OF_METAPHASE_ANAPHASE_TRANSITION_OF_CELL_CYCLE	0.533129	0.998082	0.0436251	-0.231134	-0.965139	40	XRCC3 ANAPC15 INCENP ZWILCH KLHL22 NDC80 PCID2 SPDL1 CDCA8 TRIP13 BUB1 ZWINT FBXO5 NUF2 ZW10 MAD1L1 MAD2L1BP ZNF207 CDK5RAP2 CDT1 GEN1 MAD2L1 CENPF DYNC1LI1 CHFR APC LCMT1 TPR PLK1 KNTC1 IK AURKB CCNB1 RAD21
GOBP_POSTSYNAPSE_ASSEMBLY	0.523929	0.998082	0.0541201	-0.3763	-0.965148	7	IL1RAP EPHB2 PTEN
GOBP_POSITIVE_REGULATION_OF_CYTOKINESIS	0.540625	0.998453	0.0439759	-0.248849	-0.965415	29	INCENP PKN2 CIT CENPV NUP62 IGF1R KIF20B CDC6 KIF3B SPAST GIPC1 CDCA8 KIF23
GOBP_REGULATION_OF_B_CELL_MEDIATED_IMMUNITY	0.550874	0.998453	0.0425023	-0.23516	-0.965505	37	TNF TFRC MSH2 SHLD1 APLF KMT5B TNFSF13 CD46 IL27RA STAT6 MLH1 HMCES THOC1 PARP3 SUPT6H CD40 SLC15A4 PAXIP1 CLCF1 BCL6 PTPN6 NSD2 RIF1 KMT5C
GOBP_ACTIVATION_OF_PROTEIN_KINASE_ACTIVITY	0.552553	0.998453	0.0411544	-0.205995	-0.965755	83	PRKCZ TRAF4 PDPK1 SRC MOB3C SOCS1 ADRB2 CAMKK2 STRADB TOM1L1 MARK2 VEGFA PDGFC ADNP CLSPN BORA MAP2K1 MOB3A GPRC5C PRKCD MOB3B STRADA SLC11A1 PRNP PPP2R3C TIRAP EMP2 MAP3K7 DLG1 IL18 CAB39 TRAF2 GPRC5A
GOBP_SENSORY_PERCEPTION_OF_TASTE	0.529032	0.998082	0.054794	-0.393842	-0.965845	6	PLCB2 LEF1 CD36 RTP4 GNB1 ITPR3
GOBP_KERATINOCYTE_DEVELOPMENT	0.52267	0.998056	0.0542316	-0.376608	-0.965937	7	BCL11B IFT74 FOSL2
GOBP_HISTONE_MRNA_METABOLIC_PROCESS	0.511111	0.99344	0.0472587	-0.26696	-0.966681	21	ZNF473 TENT2 CPSF2 TUT1 NCBP1 EXOSC10 TENT4B ERI1 UPF1 CPSF3 TUT4 MTPAP EXOSC4 XRN1 DCP2 TUT7 SLBP LSM10
GOBP_REGULATION_OF_NOTCH_SIGNALING_PATHWAY	0.564955	0.998453	0.0404114	-0.217543	-0.966706	57	YTHDF2 MESP1 SREBF2 SRC TSPAN5 NFKBIA HIF1AN POFUT1 WWP2 GALNT11 HES1 LLGL1 EPN2 AKT1 CD46 POGLUT1 RITA1 ZBTB7A NEPRO PRKCI ARRDC1 TSPAN14 METTL3 SLC35C2 CHAC1 TM2D3 TSPAN15 SYNJ2BP CBFA2T2 BCL6 JAG1 SLC35C1 CCNC ADAM10 FBXW7 ROBO1 RFNG
GOBP_LATERAL_VENTRICLE_DEVELOPMENT	0.529032	0.998082	0.054794	-0.394263	-0.966877	6	CDK6 KDM2B RPGRIP1L
GOBP_GLYCEROPHOSPHOLIPID_CATABOLIC_PROCESS	0.513602	0.995242	0.0483118	-0.27981	-0.966905	18	SCARB1 GPCPD1 ABHD12 SMPD4 PNPLA8 PLA2G15 LDLR GDE1 APOC1 PLA2G6 INPP5F PLCB1 ABHD16A
GOBP_TUBULIN_DEACETYLATION	0.513602	0.995242	0.0483118	-0.279823	-0.96695	18	BEX4 MBIP KAT14 SGF29 DR1 TADA2A PRKAA1 SIRT2 YEATS2
GOBP_NEGATIVE_REGULATION_OF_CALCIUM_ION_TRANSMEMBRANE_TRANSPORTER_ACTIVITY	0.511111	0.99344	0.0472587	-0.26704	-0.966969	21	GSTM2 RRAD GNB5 FKBP1B PPP3R1
GOBP_STRIATED_MUSCLE_CELL_PROLIFERATION	0.541152	0.998453	0.0433637	-0.236657	-0.967117	36	CXADR AKIRIN1 PIM1 FES PPARD SRC
GOBP_RESPONSE_TO_ACID_CHEMICAL	0.561122	0.998453	0.0404935	-0.208557	-0.967181	76	BAIAP2 BCL11A SESN3 TNF SOCS1 SESN2 SESN1 GCLM SIPA1 RRAGC CASTOR1 VEGFA PDGFC LRP11 MEAK7 RPS6KB1 IGF1R BCL2L1 ATF2 CASP3 SH3BP4
GOBP_FACULTATIVE_HETEROCHROMATIN_FORMATION	0.527254	0.998082	0.0454059	-0.255467	-0.967236	26	HELLS KDM1A BAZ2A DNMT3A TRIM28 HDAC1 MBD2 PHF8 SIRT2 SETDB1 PPHLN1 RRP8 SIRT1 PHF2 ATF7IP2 ATF7IP TET1 TASOR SMARCA5 DNMT1 SETDB2 L3MBTL3 MORC2 RESF1
GOBP_EPITHELIAL_TUBE_BRANCHING_INVOLVED_IN_LUNG_MORPHOGENESIS	0.49656	0.990435	0.0522693	-0.312181	-0.967366	12	TNF EXT1 DLG5 CTSH RDH10 DAG1
GOBP_REGULATION_OF_ENDOTHELIAL_CELL_DEVELOPMENT	0.496045	0.990435	0.0516356	-0.299324	-0.967541	14	F11R TNF
GOBP_PROXIMAL_DISTAL_PATTERN_FORMATION	0.514667	0.995289	0.0576091	-0.422262	-0.967576	5	PBX1
GOBP_EMBRYO_DEVELOPMENT_ENDING_IN_BIRTH_OR_EGG_HATCHING	0.602398	1	0.0370705	-0.181872	-0.96767	405	KLF4 PSPH MAFF FOSL1 ETNK2 SPINT1 ASCL2 PBX1 MESP1 SSBP3 YTHDC1 FZD6 GATA3 RBBP8 NSUN2 LMO4 MSH2 FUZ ITPK1 NKD1 GLMN BCL10 PHACTR4 ZFAND5 CCDC24 TAB1 TTLL1 KAT5 ERCC2 CPT2 SMIM14 CLUAP1 PRKACB SOCS3 CASP8 KLHL12 WDPCP ACVR1B POLB BRD2 SUFU LIAS DNAJB6 HUS1 SP3 SPINT2 POFUT1 CNOT3 RAD51B BAP1 MFN2 ETV2 EPB41L5 HOPX MKS1 HES1 VEGFA DVL2 CPLANE2 RARA TBL1XR1 FZD3 NIPBL DHX35 NCAPG2 BBS4 KEAP1 STIL PCSK5 RNF220 SEMA3C NDEL1 MAP2K1 ALKBH1 RARG BCL2L1 ELL ALS2 LATS1 ATF2 XYLT1 SKIL RBBP6 CASP3 BCL2L11 KIF20B BRCA1 RRN3 IFT122 ABI1 AKT1 C2CD3 ARL13B TRIM28 SDC4 CNOT1 KDM2B TAF8 GABPA UNK TBC1D32 PTCH1 APBA3 EPHA2 POGLUT1 SLC25A20 EXT1 RPGRIP1L CENPU SMG9 SMAD3 TRIP6 MAPK1 NMT1 CCNB1IP1 TCTN1 GORAB OPA1 OCRL MED1 NOLC1 TGFBR1 EMP2 XAB2 POLR1B NUP133 IFT140 CHEK1 PHF6 HINFP PRKACA ARMC5 RBPJ MBNL1 FBXW8
GOBP_CELLULAR_RESPONSE_TO_PEPTIDE	0.575425	1	0.0391956	-0.188225	-0.967708	234	NAMPT SLC25A33 ERRFI1 BAIAP2 PRKCZ SESN3 BAIAP2L1 NR4A1 POR NFE2L2 KLF3 TNF SRD5A1 RBM4 UCP2 PDPK1 NR4A2 ABCC1 SLC2A8 SRSF5 SRC SOCS1 ADRB2 NR4A3 FBP1 SOCS3 SYAP1 INSIG1 FOXO3 INSIG2 CSK USF1 PHIP PTPRA ZDHHC7 TIMELESS PCK2 RELA GOT1 PIK3R2 ATP2B1 NCOA5 MEN1 NDEL1 RPS6KB1 IGF1R APPL2 NCOA2 BRIP1 BCL2L11 AKT2 RANGAP1 SORL1 CDC6 PIP4K2C SP1 KLF11 AKT1 PRKCD PDK2 STXBP4 FOXO4 PRNP EPHB2 STAT6 SREBF1 PTPN11 MDM2 PTPN2 CRK PRKAA1 CACNB1 IDE PRKCI SLC27A4 RAP1GDS1 CDK5 CD36 EEF2K CYFIP1 PTPN1 LPIN2 AHCYL1 BCAR3 PSEN1 SLC9A1 WDTC1 INPP5K RHOQ GSK3A ZNF592 PXN LONP1 SLC27A1 GSK3B HDAC5 NFKB1 IRS1 PTK2 PIP4K2B SNX5
GOBP_CIRCULATORY_SYSTEM_PROCESS	0.566434	0.998453	0.0399219	-0.188365	-0.968023	233	ZC3H12A CXADR SLC2A1 GSTM2 NCALD ATP1B1 GAA TNF TFRC ATP1A1 SLC7A8 NEDD4L ABAT DMD ABCC1 SNTA1 TMEM38B PPARD SGK1 SRC SLC1A3 PDE5A ADRB2 GPD1L SLC1A5 MKKS SLC22A5 FKBP1B GCLM IMMP2L ATP2A2 PTGS1 PER2 MEF2A SLC16A1 RENBP PPP1R13L HOPX VEGFA MAP2K3 SLC5A6 DSC2 NUP155 SLC19A1 FAAH ATP2B1 BBS4 PCSK5 MAP2K6 BBS2 SLC38A1 SCPEP1 ASB3 EHD3
GOBP_EARLY_ENDOSOME_TO_GOLGI_TRANSPORT	0.513921	0.995242	0.0512184	-0.322873	-0.968101	11	SNX8 EHD3 SNX1 RBSN STX5
GOBP_SENSORY_PERCEPTION	0.558442	0.998453	0.0405756	-0.194146	-0.968163	152	DHRS3 TNF RABGGTB MBP RAB3A CYP4V2 CLN6 EPS8L2 ABLIM1 CDKN2D ATPSCKMT PLCB2 SLC1A3 B3GNT2 MKKS PRKAR1B ARL6 BBS10 EML2 CRYZ NIPBL CEP250 BBS4 EYA3 BBS1 BBS2 HOMER2 HPS1 TTC8 CASP3 ARRB2 DRAM2 RABGGTA FAM161A SPATA7 PGAP1 ZNF354A NMB PPT1 OPA1 WFS1 SLC9A3R1 RGS9 MGLL P2RX4 LEF1 CDK5 CD36 PDE4A CHM SLC9A1 BBS5 ROM1 BBS9 MECP2 GSDME OPA3 MAPK3 ATF6 RDH11 CDKN1B TIMM10 RDH10 WDR36 ITGA2 DDIT3 DIAPH1 CLN5 NOB1 USP53 CXCR4 RTP4 PDCL ALDH7A1 NIPSNAP1 NR2F6 TRIOBP TMEM120A WHRN BBS7 PPIP5K2 TRPV2 FBXO11 PITPNA SERPINE2 MYO6 PDE6D LRIG1 GNB1 ZNF513 RP2 RPL38 RETREG1 UNC119 PTAFR
GOBP_SLEEP	0.506619	0.99344	0.0535669	-0.347081	-0.968249	9	SRD5A1 PER3 SLC29A1 IL18
GOBP_CELLULAR_RESPONSE_TO_TESTOSTERONE_STIMULUS	0.508216	0.99344	0.0522693	-0.333199	-0.968541	10	SRD5A1 ELK1 IGF1R
GOBP_RESPONSE_TO_PHORBOL_13_ACETATE_12_MYRISTATE	0.526452	0.998082	0.0550211	-0.394977	-0.968629	6	FBP1 SPHK2
GOBP_CHONDROITIN_SULFATE_PROTEOGLYCAN_METABOLIC_PROCESS	0.499463	0.990435	0.0489954	-0.272301	-0.968632	20	PXYLP1 XYLT2 XYLT1 EXT1 B3GALT6 CHSY1 CHST11 CHST12 UGDH CHST7 B3GAT3 CHPF2 IDUA CHST15 DSE CSGALNACT2 SPOCK2
GOBP_REGULATION_OF_MUSCLE_CELL_DIFFERENTIATION	0.551449	0.998453	0.0411544	-0.207864	-0.968892	78	MESP1 RBM4 NFATC1 SETD3 NFATC3 FRS2 HOPX EZH2 ARRB2 ANKRD17 TRIM32 MAPK14 FOXO4 PARP2 HDAC1 PDCD4 MDM2 CDK9 NLN OLFM2 PTBP1 BCL2 G6PD SUPT6H HDAC3 MECP2 GSK3A BHLHE41 NRG1 HDAC5 MTOR TARBP2 CTH LAMA2 RBM38 BMPR1A CTDP1 SMAD1 MED28 FBXO22 SMAD4 YY1 AKIRIN2 HDAC4 CAMK1 SIRT1
GOBP_POSITIVE_REGULATION_OF_TRANSCRIPTION_BY_RNA_POLYMERASE_III	0.493421	0.990435	0.0504983	-0.283835	-0.968896	17	ELL ZC3H8 ZNF143 ICE2 MYBBP1A CHD8 ICE1 MTOR ERCC6 DDX21 BAZ1B RPTOR BRF1 SMARCA5 SF3B1
GOBP_RESPONSE_TO_ANGIOTENSIN	0.499463	0.990435	0.0489954	-0.272399	-0.968981	20	NFE2L2 SRC RELA IGF1R BRIP1 CDC6 PRKCD
GOBP_RESPONSE_TO_MITOCHONDRIAL_DEPOLARISATION	0.501073	0.991252	0.048799	-0.276583	-0.96916	19	MFN2 MUL1 HK2 ATG14 ATG13 HUWE1 HTRA2 PINK1 AMBRA1 BECN1 GBA
GOBP_CIRCADIAN_REGULATION_OF_GENE_EXPRESSION	0.553644	0.998453	0.0415718	-0.221204	-0.969171	53	NAMPT RBM4 NR1D1 CRY1 PER3 NOCT PER2 PRMT5 RELB KDM2A NPAS2 RBM4B NCOA2 CSNK1D HDAC1 MTA1 GFPT1 HUWE1 MYBBP1A KDM5A HDAC3 PPP1CB BHLHE41 BHLHE40 RORA ZFHX3 ARNTL2 CRY2 PER1 SIRT6
GOBP_SPONTANEOUS_SYNAPTIC_TRANSMISSION	0.526452	0.998082	0.0550211	-0.395281	-0.969374	6	NSG1
GOBP_PROTEIN_K48_LINKED_DEUBIQUITINATION	0.529781	0.998082	0.0450443	-0.252416	-0.969578	28	TNFAIP3 MINDY3 BAP1 MINDY1 USP9X USP37 USP33 MINDY4 USP8 USP5 USP13 USP7 VCPIP1 USP19 OTUD3
GOBP_OLEFINIC_COMPOUND_METABOLIC_PROCESS	0.559919	0.998453	0.0408229	-0.218252	-0.969855	57	ALDH1A1 DHRS3 CYP2S1 GSTM2 DHRS13 SRD5A1 PTGS1 CYP2U1 FAAH ABHD12 FADS2 RDH13 ABHD6 ELOVL5 PNPLA8 RETSAT EPHX2 MGLL STARD3
GOBP_PROTEIN_NITROSYLATION	0.488532	0.990435	0.0530213	-0.313059	-0.970085	12	DMD SNTA1 NCOA7 OXR1
GOBP_NCRNA_TRANSCRIPTION	0.548485	0.998453	0.0419082	-0.219862	-0.97068	55	TAF1B GTF3C2 ERCC2 GTF3C3 ELL SNAPC1 RPAP2 ZC3H8 SMARCA4 POLR1B ZNF143 ICE2 SIRT7 NOL11 IPPK ICE1 DEDD CDK7 MTOR USPL1 POLR1E MEPCE WDR82 TCOF1 GTF3C5 ERCC6 SNAPC5 SPIN1 SNAPC3 GTF3C1 SNAPC2 ANG BRF1 ELL2 TP53 CC2D1A LARP7 GTF3C4
GOBP_LYMPH_VESSEL_DEVELOPMENT	0.50348	0.992521	0.052163	-0.309197	-0.971025	13	SYK LGALS8 VEGFA PPP3CB EPHA2
GOBP_CELL_GROWTH	0.571429	0.998453	0.0395172	-0.186261	-0.971063	290	SLC25A33 CDKN1A CHPT1 BCL11A PRKCZ DDR1 CDKN2AIP PTPRS TFRC DDX3X NEDD4L CLSTN1 MAP3K13 ALCAM BRAT1 PPARD SERTAD3 CDKN2D IMPACT SGK1 SEMA4A TMEM97 MAP2K5 BTG1 ATAD3A AUTS2 FBP1 SESN2 DNAJB2 CDKL3 ACVR1B KAT7 SEMA4F SIPA1 FHL1 ERBB2 BAP1 NAIF1 ZNF639 EPB41L5 VEGFA ADNP CISH CDA ST7L RBBP7 EAF2 SPHK2 SEMA3C WASF1 NDEL1 N6AMT1 MUL1 CYFIP2 RARG USP9X ING5 NUBP1 RAPH1 IFRD1 CRKL CRLF3 SH3BP4 CDKL5 TAF9B PPP3CB TRIM32 RPS6KA1 AKT1 ITCH RNF6 SHTN1 RAB33B KDM2B LLPH SEMA4B KLHL22 TMC8 PARP2 IP6K2 EXT1 ING1 NDRG3 SMAD3 PPT1 SMARCA4 RYK PAK4 NCBP1 TGFBR1 MELTF EBAG9 SMAD7
GOBP_NEGATIVE_REGULATION_OF_HORMONE_SECRETION	0.51782	0.995761	0.0462303	-0.256505	-0.971166	26	PIM3 UCP2 MIDN FKBP1B CRY1 HADH SREBF1 PTPN11 NMB
GOBP_RESPONSE_TO_INTERLEUKIN_4	0.51844	0.995761	0.0464155	-0.258696	-0.971462	25	GATA3 MCM2 KEAP1 SHPK STAT6 PTPN2 ALAD LEF1 NFIL3 FASN
GOBP_CELL_CYCLE_DNA_REPLICATION_INITIATION	0.512	0.994488	0.057853	-0.423967	-0.971483	5	MCM2 GINS3 POLA1 MCM3 MCM4
GOBP_EPITHELIAL_CELL_APOPTOTIC_PROCESS	0.54664	0.998453	0.0417397	-0.211178	-0.971589	71	NFE2L2 TNF GATA3 TNFAIP3 PDPK1 SRSF6 FOXO3 ZFP36 KRIT1 PIAS4 IGF1R BCL2L1 ATF2 CASP3 ARRB2 DNMT3A CASP9 PDCD4 WFS1 PAK4 PRKAA1 SAV1 MAP3K5 PRKCI LEF1 MAPK7 BCL2 STK3 CD40 TCF7L2 CASP6 BRAF CDKN1B
GOBP_PROTEIN_TRANSPORT_TO_VACUOLE_INVOLVED_IN_UBIQUITIN_DEPENDENT_PROTEIN_CATABOLIC_PROCESS_VIA_THE_MULTIVESICULAR_BODY_SORTING_PATHWAY	0.494915	0.990435	0.0517405	-0.300591	-0.971635	14	VPS37B VPS37C UBAP1 STAM2 STAM HGS TSG101
GOBP_HISTONE_H3_K9_MODIFICATION	0.522774	0.998056	0.0452247	-0.240046	-0.971903	35	KDM4A GATA3 SUV39H2 KDM1A SPHK2 BRCA1 KDM3A CHEK1 EHMT2 CRTC2 ARID4B MECP2 HDAC5 SETDB1 ARID4A PWWP2A SMAD4 EHMT1 CAMK1 SIRT1 SETD7 ZNF451 RIF1 PWWP2B KDM4C ZNF274 DNMT1 PIH1D1 SETDB2 KMT2A ATRX JARID2
GOBP_RESPONSE_TO_PROGESTERONE	0.516771	0.995607	0.0463228	-0.256717	-0.971967	26	FOSB FOSL1 MBP SRC UBE3A IGF1R NCOA2 ABHD2 SREBF1
GOBP_POSITIVE_REGULATION_OF_HORMONE_BIOSYNTHETIC_PROCESS	0.512594	0.994964	0.0551352	-0.378986	-0.972037	7	POR IGF1R
GOBP_DETOXIFICATION	0.54664	0.998453	0.0417397	-0.211278	-0.972048	71	ALDH1A1 GSTO2 GSTM2 NFE2L2 PIM1 GSTM3 ABCB6 PRXL2B SESN2 SLC22A5 SESN1
GOBP_TRANSPORT_ALONG_MICROTUBULE	0.550551	0.998453	0.041321	-0.198657	-0.972106	128	PRKCZ SSX2IP NDE1 COPG2 SUN1 FUZ TTC30B RAB27B BLOC1S2 RHOT2 STAU2 CLUAP1 WDPCP TTC26 PEX14 MREG KIF1B IFT46 TMEM201 BLOC1S5 SFPQ BBS12 CLN3 BICD2 WASF1 NDEL1 WDR35 IFT80 CEP131 RABL2B BLOC1S6 IFT122 IFT81 DYNC2LI1 BORCS5 RHOT1 KIF3B OPA1 KIF4A IFT27 SPAST IFT140 FLOT2 LRPPRC IFT74
GOBP_MALE_MEIOTIC_NUCLEAR_DIVISION	0.498413	0.990435	0.0484088	-0.268511	-0.972298	21	ING2 SLC2A8 ZSCAN21 FIGNL1 FANCA TDRKH HSPA2 MLH1 SYCP2 TRIP13 FOXJ2 FOXJ3
GOBP_CENTRAL_NERVOUS_SYSTEM_NEURON_AXONOGENESIS	0.494635	0.990435	0.049391	-0.277501	-0.97238	19	EPHB6 NR4A2 NDEL1 EPHB2 TCTN1 PTEN ARHGAP35 FBXO45 B4GALT5
GOBP_KINETOCHORE_ORGANIZATION	0.494092	0.990435	0.0494905	-0.273357	-0.972391	20	TRAPPC12 CENPK CENPH NDC80 CENPE RNF4 NUF2 MIS12 SENP6 SMC2 CDT1 DLGAP5 CENPF CENPT CENPC CENPN KNTC1 POGZ SMC4 CENPW
GOBP_RESPONSE_TO_LEAD_ION	0.493785	0.990435	0.0518458	-0.300851	-0.972477	14	CPOX DNMT3A PPP5C ALAD CAT ATP7A PPP2CB
GOBP_NEGATIVE_REGULATION_OF_MRNA_METABOLIC_PROCESS	0.556338	0.998453	0.0410713	-0.214795	-0.972487	64	TOB1 SRSF6 ZFP36 TRAF3IP2 NOCT TARDBP BARD1 MAPK14 SLC11A1 TIRAP LARP1 U2AF2 ZC3H14 HNRNPL TENT4B MYD88 PTBP1 PCBP4 ANGEL2 TRAF2 NBAS HNRNPD DHX9 METTL16 SFSWAP RBM38 RBM10 IKBKE SECISBP2 IGF2BP2 FMR1 TENT5C CSDE1 TENT5A DHX34 LARP4B FUS MAPKAPK2
GOBP_NEGATIVE_REGULATION_OF_CELL_KILLING	0.501805	0.991252	0.0540088	-0.348626	-0.97256	9	ARRB2 PPP3CB CRK
GOBP_REGULATION_OF_MUSCLE_CONTRACTION	0.55667	0.998453	0.0409056	-0.211272	-0.972638	72	ZC3H12A GSTM2 ATP1B1 NR4A1 ATP1A1 ABAT DMD TMEM38B PDE5A ADRB2 SETD3 FKBP1B ATP2A2 DSC2 ATP2B1 ASB3 EHD3 ARHGAP42
GOBP_COLLECTING_DUCT_DEVELOPMENT	0.510667	0.99344	0.0579755	-0.424483	-0.972665	5	PTCH1 DLG5
GOBP_REGULATION_OF_DOUBLE_STRAND_BREAK_REPAIR	0.553	0.998453	0.0410713	-0.201045	-0.972892	111	RBBP8 YEATS4 FIGNL1 PARPBP KAT5 SHLD1 DPF2 MRGBP PPP4R3B CGAS POT1 DMAP1 PIAS4 SMARCD2 SMARCD1 TIMELESS BCL7A ARID1A KMT5B KDM1A WRAP53 ING3 NUDT16L1 HELQ SPIDR MMS19 RAD51 RAD51AP1 SMARCA4 SMARCD3 CHEK1 SIRT7 HDGFL2 TFIP11 ATRIP BCL7B PARP3 PNKP USP51 UBR5 SLF1 OGG1 FOXM1 FBH1 UBQLN4 WDR48 PBRM1 SMARCC1 BRD8 BRD7 SIRT6 EPC2 CYREN ERCC6 ARID2 SMARCC2 TRRAP RPA2 TRIP12 FUS NSD2 EP400 EPC1 DTX3L RIF1 KMT5C ACTL6A SMARCA2 PML RNF169 MBTD1 SPIRE1 ZCWPW1
GOBP_NUCLEOSIDE_DIPHOSPHATE_CATABOLIC_PROCESS	0.501805	0.991252	0.0540088	-0.348773	-0.972969	9	ENTPD5 NUDT9 ENTPD6
GOBP_FATTY_ACID_DERIVATIVE_CATABOLIC_PROCESS	0.511601	0.994052	0.0514265	-0.324519	-0.973035	11	NUDT7 OXCT2 FITM2 OXCT1
GOBP_POSITIVE_REGULATION_OF_SYNAPTIC_TRANSMISSION	0.557905	0.998453	0.0409884	-0.214012	-0.973171	66	NSG1 PRKCZ TNF CLSTN1 RGS14 SLC1A3 PRKAR1B SNCA NPTN GLUL NCSTN KCTD13 STX3 ARRB2 TSHZ3 DLG4 CRTC1 PRNP EPHB2 STX1A MAPK1 PTEN RAB3GAP1
GOBP_REGULATION_OF_ALPHA_BETA_T_CELL_ACTIVATION	0.546828	0.998453	0.0419082	-0.214619	-0.973182	65	ZC3H12A PRKCZ ARG2 SYK NFKBIZ GATA3 SH3RF1 SOCS1 KLHL25 CD83
GOBP_REGULATION_OF_POLYAMINE_TRANSMEMBRANE_TRANSPORT	0.510667	0.99344	0.0579755	-0.424711	-0.973187	5	OAZ3 OAZ2 AZIN1 AZIN2
GOBP_NEGATIVE_REGULATION_OF_RESPONSE_TO_OXIDATIVE_STRESS	0.495506	0.990435	0.0514265	-0.29414	-0.973228	15	NFE2L2 NR4A3 NCOA7 GGT7 OXR1
GOBP_REGULATION_OF_PROTEIN_LOCALIZATION_TO_NUCLEUS	0.548549	0.998453	0.041488	-0.202533	-0.97328	103	ZC3H12A TFRC CHP1 SRC FBXO4 SESN2 EFCAB7 SUFU DMAP1 KAT7 RBM22 PKIA LIMK2 GLUL PIK3R2 TARDBP LATS1 MAVS AKT1 NVL PRKCD TRIM28 NF2 MAPK14 SMAD3 NOLC1 POLR1A ORMDL3 NUP58 RASSF5 SIN3A NUP54 CD36 CDH1 PSEN1 HDAC3 ZPR1 UBR5 GSK3B LATS2 MFHAS1 BYSL ILRUN MEPCE SIRT6 FLCN NMD3 IPO5 RAB23 DTX3L ECT2 MDFIC DKC1 PINX1 CTNNA1 PIK3R1 NF1 TRIM8 MCRS1 JUP CDK5RAP3 LARP7 EIF2AK3 CCT5 PARP1 UFM1 TPR CCT2
GOBP_CELL_DIVISION	0.575425	1	0.0391956	-0.182221	-0.97355	466	VPS4B NEDD9 YTHDF2 NDE1 ANAPC15 CDC7 RBBP8 EXOC3 ING2 NSUN2 SMC1A HELLS RGS14 CCNK PLK3 PARD3 ERCC2 LRRCC1 DYRK3 DSN1 INCENP MBIP ANAPC7 EXOC6B PKN2 DCLRE1A NUMA1 CIT ZWILCH DYNLT3 PARD6G NR3C1 ITGB3BP CENPV KATNB1 ALKBH4 SMYD5 TIMELESS LIG3 KAT14 ZFP36L2 TIPIN NUP62 VEGFA PHF13 KIF11 PDGFC ZFYVE19 SGF29 CDC23 SNX18 CCND2 MYO19 MARK4 NCAPG2 BBS4 HAUS5 GPSM2 MAPRE3 ANAPC4 VRK1 LIG1 BORA KIF2C IGF1R KATNA1 CCNG2 CCNE2 CDK6 USP9X BCL2L1 DR1 ANAPC10 LATS1 RBL1 CCNF BABAM2 PDGFA BRIP1 SPAG5 ARPP19 KIF20B NUP43 ANAPC1 MLLT3 HAUS2 CDC6 TMEM250 RCC2 USP37 SAC3D1 FUT10 CHMP1A HAUS4 RAB35 TADA2A NCAPD3 RBL2 KLHL22 CETN3 ANLN PTCH1 MIS18A LZTS2 NEDD1 EXT1 SGO2 HAUS8 DIS3L2 SEH1L ZC3HC1 STAG1 EXOC2 KIF3B SGO1 CHEK2 KIF4A CUL7 NEK4 SPAST BRCC3 PDS5A SYCP2 STAG2 NDC80 GIPC1 SPICE1 EXOC7 RCC1 TENT4B CDCA5 CLASP1 STAMBP LEF1 MAPRE1 SPDL1 HAUS3 CCNT1 CDCA8 CDK5 SNX33 KLHL18 KIF23 MAPRE2 TACC3 CENPE KLHL21 CNTRL TACC1 USP8 CCNY ACTR8 SDE2 BUB1 KLHDC8B RAB11FIP4 CDK2 CAT GNAI1 ANKLE2 CCNE1 ZWINT RTKN CHMP1B FBXO5 MAEA KNSTRN ORC6 E4F1 NCAPH NUF2 PPP1CB MIS12 IST1 ZW10 CDK7 WASHC5 PIK3R4 CSPP1 SIRT2 CEP63 FAM83D TERF1 SON KMT5A CCP110 CINP MAP9 PRC1 VPS4A LATS2 CDC14B FZR1 EVI5 LBH NEK1 HAUS1 CDK14 NKX3-1 DOCK7 NSMCE2 USP39 CHMP6 YEATS2 CCNG1 RAE1 THOC2 CTDP1 NEK9 SMC2 SENP5 KNL1 SVIL MAD1L1 EXOC1 ZNF207 AURKA BLM PPP2R2D TSG101 NCAPD2 NCOA3 SPOUT1 ABRAXAS2 KIFC1 NUP37 CDT1 INO80 TNKS PARD6A ANK3 GNAI3 RACGAP1 EXOC4 FLCN UBE2S REEP4 MITD1 NSL1 EPB41L2 CEP55 CKAP2 TRIOBP PIK3C3 CUL3 EML3 INTS13 TPRA1 UVRAG ZNF830 CDC16 SMC3 CHMP7 ASPM ANAPC2 CSNK1A1 PDS5B MAD2L1 RASA1 NUSAP1 WDR5 MAU2 CKAP5 MYC BECN1 ARF6 KLHL42 USP16 CENPF BIN3 TTC19 SMC5 WEE1 RNF8 ARL8A ECT2 AATF TGFA PDGFD SPECC1L CKS2 UNC119 CENPT AHCTF1 VEGFB EXOC8 GNL3 CCNB2 CENPC RB1 SPIRE1 SPTBN1 DYNC1LI1
GOBP_ENDOSOME_TRANSPORT_VIA_MULTIVESICULAR_BODY_SORTING_PATHWAY	0.529835	0.998082	0.0443293	-0.238341	-0.973999	36	VPS4B VPS37B SORT1 VPS37C LAPTM4B UBAP1 STAM2 CHMP1A STAM CHMP1B RILP VPS4A HGS TMEM50B CHMP6 TSG101 UBXN6
GOBP_STRESS_INDUCED_PREMATURE_SENESCENCE	0.517419	0.995761	0.0558265	-0.397185	-0.974043	6	CDKN1A MAPKAPK5 MAPK14
GOBP_PYRIMIDINE_CONTAINING_COMPOUND_TRANSMEMBRANE_TRANSPORT	0.510667	0.99344	0.0579755	-0.425183	-0.974269	5	SLC25A33 SLC25A19 SLC29A1
GOBP_ROOF_OF_MOUTH_DEVELOPMENT	0.527495	0.998082	0.044064	-0.230359	-0.974281	43	DHRS3 CSRNP1 TIPARP WDPCP INSIG1 INSIG2 PLEKHA1 NPRL3 TBC1D32 EPHB2 TGFBR1 PYGO2 LEF1 DLG1 ITGB8 SMAD2 BMPR1A SKI BCOR SGPL1 SMAD4 PAK1IP1 BBS7 FZD1 IFT172 TMEM107 OSR2
GOBP_VESICLE_MEDIATED_TRANSPORT_BETWEEN_ENDOSOMAL_COMPARTMENTS	0.525994	0.998082	0.0442407	-0.233382	-0.974526	40	EZR SRC SNX16 AKTIP MAP2K1 SORL1 VPS11 MTMR2 ATG14 LMTK2 MAPK1 MYO1D EMP2 RAB21 RILP PIK3R4 MAPK3 ANKRD27 SNX12 WDR91 PIK3C3 EEA1 DNAJC13 HOOK2 BECN1
GOBP_RESPONSE_TO_IMMOBILIZATION_STRESS	0.480505	0.990435	0.0537873	-0.314549	-0.974704	12	FOXO3 LRP11 FOXO4
GOBP_REGULATION_OF_MORPHOGENESIS_OF_AN_EPITHELIUM	0.495238	0.990435	0.0487011	-0.269201	-0.974794	21	TNF GATA3 NKD1 LBX2 VEGFA PDGFA PIK3CD WNT5B
GOBP_RESPONSE_TO_TUMOR_CELL	0.491944	0.990435	0.0496901	-0.274084	-0.974975	20	KLF4 RBMS3 RELA MR1
GOBP_PROTEIN_DNA_COMPLEX_DISASSEMBLY	0.5	0.990435	0.0500923	-0.288582	-0.975212	16	SMARCD2 SMARCD1 ARID1A GRWD1 SMARCA4 SMARCD3 SUPT16H SMARCC1 ARID2 SMARCC2 MYC SSRP1 HMGA1 SMARCE1
GOBP_GERM_CELL_PROLIFERATION	0.508816	0.99344	0.0554793	-0.380261	-0.975309	7	SRC FANCA RHBDD1
GOBP_SPLICEOSOMAL_TRI_SNRNP_COMPLEX_ASSEMBLY	0.479358	0.990435	0.0538979	-0.314823	-0.975554	12	AAR2 PRPF6 DDX20 SART3 PRPF31 PRPF8 USP4 PRPF19 PRPF3 CD2BP2 SRSF10
GOBP_DEVELOPMENTAL_PROCESS_INVOLVED_IN_REPRODUCTION	0.581419	1	0.0387167	-0.183282	-0.975682	411	TIPARP BIK YTHDF2 TESK2 PBX1 SRD5A1 PUM1 YTHDC1 GATA3 SPATA2 HSF2 ING2 NSUN2 SUN1 NDC1 RFX2 ZSCAN21 MSH2 PPARD SRC PATZ1 PLAG1 ARMC2 STAU2 PDE5A TTLL1 ADGRG1 KAT5 ZNF296 CASP8 MKKS CREB3L4 GAMT TTC26 BRD2 TTC12 FOXO3 SPA17 DNAJB6 CNBD2 IMMP2L SPINT2 HYAL3 CBX2 NUP107 LIMK2 FANCA UBE3A PARP11 FRS2 IQCG MARF1 VEGFA CADM1 RARA NIPBL BBS4 ZSCAN2 WDR77 MEN1 CYP7B1 PLEKHA1 TDRKH EAF2 ALKBH5 FANCC BBS2 CASP2 EIF2B5 SIAH1 RPS6KB1 DHX36 NPHP1 RNF2 RARG BCL2L1 EIF5A2 CEP131 HERPUD2 PDGFA SKIL BRIP1 CRKL CASP3 BCL2L11 PLD6 ARRB2 IRF2BPL METTL14 SFMBT1 HSPA2 ACOX1 AKT1 DNMT3A KDM3A ANKRD49 OAZ3 KDM2B MSH6 ABHD2 MKRN2 IFT81 VIPAS39 PTCH1 DDX20 SPAG16 PARP2 GALNT3 PANK2 TBPL1 PANX1 NDRG3 DHCR24 SPATA5 RHBDD1 HSD17B4 PTPN11 CCNB1IP1 MED1 MLH1 TGFBR1 IFT27 FANCG SYCP2 PYGO2 PTEN WDR33 PRKACA EHMT2 CEP57 ZNF628 JUNB CNOT9 CRIP1 EPOR KATNAL1 DLG1 PAQR8 TBC1D20 TRIP13 CCNY BCL2 FEM1B DDB1 ST14 SMAD5 FBXW11 DNM2 NASP METTL3 IDH1 STK3 QKI DEAF1 NECTIN3 SAFB2 ARID4B FBXO5 LRRC8A DEDD ATAT1 VDR WASHC5 FZD5 SIRT2 BAG6 DLD USP42 NCOA4 EIF2B4 ASB1 MTOR NKX3-1 TARBP2 MAP3K4 CDKN1B FOXJ2 FOXJ3 ARID4A BMPR1A RNF38 BAK1 PDE3A PRKAG1 SNRPA1 LZTFL1 KNL1 AREG RDH10 STXBP1 AGFG1 AURKA STRBP WDR48 SGPL1 TUT4 CDK16 CELF1 ASF1B TMEM203 MYCBP DAZAP1 RACGAP1 HECTD1 CDYL ACVR1 NR2C2 SLC4A2 SMAD4 SLIRP BCL6 IGF2R CSDE1 XRN2 YY1 CITED2 MERTK ZNF830 ZNF35 ACVR2A RAD51C CEBPB ASPM ATP2B4 ZP3 SIRT1 SPATA20 AZIN2 LDOC1 PAFAH1B3 PGM3 TDRD7 TFPT TESMIN MORN2 SERPINE2 EPC1
GOBP_NEGATIVE_REGULATION_OF_LIPID_STORAGE	0.492135	0.990435	0.0517405	-0.294892	-0.975718	15	TNF PPARD NFKBIA ABHD5 NR1H2 PTPN2
GOBP_SULFUR_COMPOUND_TRANSPORT	0.517063	0.995761	0.045679	-0.245853	-0.975955	32	LRRC8D ABCC1 SLC5A6 SLC33A1 CTNS SLC25A19 SLC9A3R1 SLC25A30 SLC25A14 ABCC5 SLC35B3 LRRC8A SLC25A26 SLC27A1 SLC36A1 SLC1A4 RACGAP1 SLC38A7 SLC26A2 SLC6A6 ABCC4 ABCD1 MFSD12 SLC19A2 SLC26A11 SLC26A6
GOBP_DEVELOPMENTAL_GROWTH_INVOLVED_IN_MORPHOGENESIS	0.544456	0.998453	0.0417397	-0.199626	-0.9761	121	BCL11A PRKCZ DDR1 PTPRS MESP1 NEDD4L MAP3K13 ALCAM NKD1 IMPACT SEMA4A AUTS2 CDKL3 SEMA4F EPB41L5 VEGFA ADNP SEMA3C WASF1 NDEL1 MUL1 CYFIP2 RARG USP9X RAPH1 IFRD1 CDKL5 PPP3CB RNF6 TRIM28 SHTN1 LLPH SEMA4B
GOBP_REGULATION_OF_ORGANELLE_ASSEMBLY	0.561439	0.998453	0.0403295	-0.193282	-0.976163	182	EZR VPS4B TNF SDCCAG8 PPP1R35 IL1RAP FUZ SRC SASS6 TBC1D17 TBC1D22A WDPCP MDM1 TBC1D14 TRAPPC12 NUMA1 MOAP1 LIMK2 TBC1D22B NUP62 SNX18 MARK4 BBS4 RBM14 STIL GPSM2 WRAP73 USP6NL TBC1D19 CEP76 SPAG5 CDKL5 BRCA1 PIP4K2C TBC1D5 CHMP1A KCTD17 SDC4 CNOT1 HCK VPS11 RABEP2 DYNC2LI1 KIF9 IFT140 MAPK9 RAB3GAP1 ATMIN EHMT2 PRKAA1 SPICE1 G3BP2 ADPRH CEP120 TMEM39A TBC1D20 STAM RNF4 TBC1D15 TBC1D16 DNM2 SGSM3 CHMP1B TBC1D8 ARHGAP35 SENP6 CDKL1 TBC1D2 ARHGEF5 CCP110 CEP97 TBC1D9B IFT88 TRIM37 GSK3B MPHOSPH9 UBQLN2 EVI5 TBC1D7 PIP4K2B CNOT6 CHMP6 CDK5RAP2 TSG101 CDK10 TBC1D12 CCDC88A SYNE2 PINK1 CNOT2 TBC1D13 ATG5 G3BP1 FEZ1
GOBP_IMMUNOGLOBULIN_V_D_J_RECOMBINATION	0.508557	0.99344	0.0541201	-0.363852	-0.976405	8	POLB NHEJ1 XRCC4 TCF3 CYREN YY1 LIG4 PRKDC
GOBP_RESPONSE_TO_CAMP	0.530964	0.998082	0.0436251	-0.227678	-0.976465	47	FOSB FOSL1 EZR SRD5A1 BIRC2 BCKDHB FBP1
GOBP_CAMERA_TYPE_EYE_PHOTORECEPTOR_CELL_DIFFERENTIATION	0.508557	0.99344	0.0541201	-0.364008	-0.976824	8	BBS4 TTC8 RPGRIP1L ROM1 TOPORS
GOBP_REGULATION_OF_MRNA_SPLICING_VIA_SPLICEOSOME	0.531532	0.998082	0.0429311	-0.208151	-0.976856	85	RBM4 YTHDC1 RBMXL1 SRSF6 KHDRBS3 MBNL3 PRMT5 WDR77 TRA2B JMJD6 TIA1 RBM39 WTAP TRA2A NCBP1 ZBTB7A U2AF2 MBNL1 HNRNPL CWC22 NUP98 PTBP1 PCBP4 RBFOX2 QKI FAM172A RBM15 METTL16 SFSWAP SON RBM7 FXR1 MBNL2 RBM15B RBM38 RBM10 SNW1 CELF1 FMR1 DAZAP1 CELF2 SMU1 SRPK2 PRPF19 SRRM1 ZC3H10 REST SRPK1 NSRP1 THRAP3 SRSF10 SF1 SRSF4 DDX5 LARP7 CIRBP
GOBP_CELLULAR_RESPONSE_TO_ORGANIC_CYCLIC_COMPOUND	0.58042	1	0.0387962	-0.186155	-0.976927	319	ZC3H12A PAK1 ERRFI1 NSG1 TIPARP EZR GSTM2 TNF SRD5A1 PIM1 ATP1A1 GDAP1 SKP2 FES NR1D1 TMEM38B PPARD IMPACT SGK1 SRC SLC1A3 NR4A3 KAT5 TFAP4 GNB5 FBP1 CASP8 TRIM68 ELK1 CGAS INSIG1 FOXO3 INSIG2 GCLM ZFP36 CRY1 NR3C1 SNCA SLC16A1 PCK2 PRMT5 UBE3A ZFP36L2 NCSTN ARID1A DNAAF4 EZH2 ATP2B1 KDM1A CYP7B1 CREB1 RPS6KB1 MUL1 IGF1R TRIP4 RIOK3 LATS1 CIB2 PIAS2 SMYD3 CASP3 BCL2L11 ARRB2 BRCA1 SPIDR GNA15 MAVS DNMT3A NEDD4 RNF6 KDM3A RAD51 CNOT1 CASP9 VPS11 GABPA ABHD2 PTCH1 DMTN HDAC1 PPARGC1B MAPK1 RXRB CHEK2 CASP7 SMARCA4 MED1 PAK4 SLC9A3R1 CHEK1 LARP1 ZBTB7A KLF9 CARM1 PRKACA EHMT2 DDX54 BTRC AIFM1 PGRMC2 P2RX4 CNOT9 AKAP9 LCOR SIN3A IL18 PAQR8 RXRA EEF2K RBFOX2 USP8 CDH1 SMAD5 MBD2 DNM2 RNF14 GNAI1 SLC9A1 HNRNPD SAFB2 DHX9 INPP5K SAFB GSK3A IRF3 VDR UFL1 EGLN2 MAPK3 SIRT2 CASP6 NCOA4 UFSP2 GOLPH3 UBR5 GSK3B PDE12 NFKB1 DAXX VPS18 RORA LBH NKX3-1 CDKN1B MN1 WBP2 RAE1 PDE3A CRY2 SNW1 ITGA2 BLM NCOA3 URI1 SMAD1 CALCOCO1 DIAPH1 PER1 DTNBP1 DAG1 CNOT2 GNAI3 PQBP1 FBXO32
GOBP_PHOTOTRANSDUCTION	0.508557	0.99344	0.0541201	-0.364054	-0.976946	8	CAMKMT GRK4 NMT2 NMT1 RDH11 OPN3 UNC119
GOBP_PROTEIN_AUTOPHOSPHORYLATION	0.541459	0.998453	0.0419926	-0.195308	-0.976999	157	PAK1 ERRFI1 PIM3 RAP2B DDR1 SYK PIM1 MKNK1 TNK1 DDX3X CHP1 FES PRKX PDPK1 MAP3K13 ULK3 MKNK2 IMPACT SRC ACVR1B CAMKK2 TOM1L1 MARK2 CSK CAMK4 ERBB2 STK24 VEGFA PDGFC TNIK VRK1 UHMK1 IGF1R MAPKAPK5 PDGFA CDKL5 MEX3B AKT1 RB1CC1 TRIM28 HCK MAPKAPK3 CLK3 MRE11 VRK2 CAD LMTK2 SMG1 CHEK2 PRKACA DAPK2 PPP2R5B STK39 ATG13 CDK5 EEF2K PIM2 RAP2C DYRK1B RAP2A SLK MINK1 RIPK1
GOBP_REGULATION_OF_MAST_CELL_ACTIVATION_INVOLVED_IN_IMMUNE_RESPONSE	0.493122	0.990435	0.0488971	-0.269897	-0.977318	21	SYK FES PDPK1 RABGEF1 SPHK2 RAC2 STXBP2 C12orf4 STXBP1 GAB2 UNC13D PTPN6 LYN VAMP8 SNX4
GOBP_AXONAL_FASCICULATION	0.507335	0.99344	0.0542316	-0.364218	-0.977386	8	TNFRSF21 CASP3 EPHB2 ARHGAP35
GOBP_DOPAMINERGIC_NEURON_DIFFERENTIATION	0.50464	0.99305	0.052057	-0.326017	-0.977526	11	NR4A2 VEGFA CSNK1D RYK GSK3B
GOBP_RESPONSE_TO_RETINOIC_ACID	0.528934	0.998082	0.0438002	-0.226433	-0.977707	49	KLF4 AQP3 TNF TFRC GDAP1 CDKN2D GDAP2 RARA MICB CREB1 RARG PDGFA YES1 TMEM161A WNT5B PTCH1 SREBF1 RXRB
GOBP_FEAR_RESPONSE	0.498899	0.990435	0.0501934	-0.289488	-0.978272	16	PRKAR1B USP46 NPAS2 RPS6KB1 ALS2 EPHB2 EXT1 BCL2 MECP2
GOBP_POLYADENYLATION_DEPENDENT_RNA_CATABOLIC_PROCESS	0.498195	0.990435	0.0543434	-0.350692	-0.978322	9	PNPT1 EXOSC10 TENT4B ZCCHC7 EXOSC2 EXOSC9
GOBP_BLASTOCYST_FORMATION	0.513961	0.995242	0.0459538	-0.246467	-0.978393	32	SP3 CNOT3 MFN2 HOPX LATS1 SKIL CNOT1 GABPA CCNB1IP1 JUNB WDR74 NLE1 SUPT6H LATS2 PTPN18 BYSL CNOT2 CITED2 CUL3 CTR9 ZP3 ACTL6A TET1 FURIN SRF KDM4C RRP7A ADA
GOBP_PROTEIN_TARGETING_TO_MEMBRANE	0.518	0.995761	0.044064	-0.206408	-0.978561	91	RAB3IP VPS37B CHP1 VPS37C PARD3 PEX3 ARL6 MICALL1 ERBB2 ZDHHC7 RABGEF1 PEX19 GET4 AKT2 PRNP DMTN PEX5 ZDHHC1 ZDHHC9 HRAS PRKCI TCAF1 ZDHHC4 PEX16 CDK5 ZDHHC6 MIEF2 ZDHHC20 CHM SEC61A2 INPP5K BAG6 UBL4A SRP68 STOM SEC63 SGTA SRP54 TRAM2 SEC62 ANK3 MIEF1 SGTB SRPRA RTP4 C2CD5 RAB8B ZDHHC3
GOBP_NEGATIVE_REGULATION_OF_CHOLESTEROL_METABOLIC_PROCESS	0.501333	0.991252	0.0588438	-0.427084	-0.978625	5	ERLIN2 ERLIN1
GOBP_SINGLE_STRAND_BREAK_REPAIR	0.491784	0.990435	0.0537873	-0.33667	-0.978629	10	APLF TDP1 ERCC8 XRCC1
GOBP_CD40_SIGNALING_PATHWAY	0.50348	0.992521	0.052163	-0.326405	-0.97869	11	TNFAIP3 TRAF3IP2 FANCA
GOBP_TYPE_B_PANCREATIC_CELL_DIFFERENTIATION	0.484746	0.990435	0.0526973	-0.302793	-0.978754	14	PDPK1 MEN1 CDK6 AKT1 GSK3A GSK3B SIDT2 CLOCK GDF11
GOBP_GLYCOSYLCERAMIDE_CATABOLIC_PROCESS	0.510968	0.99344	0.0564118	-0.399171	-0.978913	6	GALC PRKCD NAGA GLA
GOBP_ORGANELLE_MEMBRANE_FUSION	0.515516	0.995289	0.0443293	-0.207387	-0.979217	89	STXBP6 RAB3A RAB20 VAV3 SNCA CPLANE2 STX3 CLN3 VPS16 VAMP4 RAB7B AKT2 VPS33A BNIP1 CHMP1A VPS11 SYT11 VIPAS39 VTI1A TMEM175 STX1A SNAP47 VPS41 STX12 TGFBRAP1 CHMP1B STX5 STX6 ANKRD27 VPS4A VPS18 VCPIP1 PIP4K2B CHMP6 STXBP1 VAMP3 STX17 GNAI3 VPS33B C2CD5 RAB8B TOM1 UVRAG EEA1 CHMP7 VAMP8 GOSR1 SNAP29 TBC1D4 STX7 SNAP23 VPS39 ANKFY1
GOBP_MITOCHONDRIAL_GENE_EXPRESSION	0.533467	0.998082	0.0426734	-0.195685	-0.979279	158	SLC25A33 TRIT1 METTL4 MTG2 MRPL53 TFB2M MRPL30 EARS2 MRPL48 GFM2 FOXO3 SARS2 FASTKD3 QRSL1 MRPL49 MTIF2 FASTKD5 WARS2 MTERF1 CDK5RAP1 MTRF1 GATB NSUN3 MRPS27 MTO1 ALKBH1 NOA1 TFAM TFB1M RMND1 MTERF2 PNPT1 RPUSD4 DARS2 FASTKD2 MPV17L2 LARS2 PTCD3 MTERF4 RCC1L PRORP PPARGC1B GATC TARS2 PRKAA1 MRPL1 LRPPRC MRPS31 THAP11 RARS2 MRPL42 PUS1 AARS2 SUPV3L1 MRPS9 MRPL35 GFM1 TRMT5
GOBP_COLUMNAR_CUBOIDAL_EPITHELIAL_CELL_DIFFERENTIATION	0.527806	0.998082	0.0437126	-0.225813	-0.979457	50	KLF5 KLF4 RBM4 C1GALT1 PDPK1 SRC YIPF6 HES1 RARA WDR77 MEN1 CDK6 RARG
GOBP_NEGATIVE_REGULATION_OF_CD8_POSITIVE_ALPHA_BETA_T_CELL_ACTIVATION	0.497333	0.990435	0.0592219	-0.427615	-0.979842	5	SOCS1 HFE
GOBP_EMBRYONIC_PATTERN_SPECIFICATION	0.51875	0.995761	0.045862	-0.252574	-0.979868	29	MESP1 FRS2 EPB41L5 STIL TDRKH PLD6 C2CD3 PGAP1 PTCH1 SMAD3 EFNB1 SMAD5 SMAD2 FZD5
GOBP_COGNITION	0.541459	0.998453	0.0419926	-0.198035	-0.97996	142	ZNF385A FOSL1 EGR2 BTG2 PRKCZ TNF GM2A NEDD9 LINS1 ATAD1 SGK1 RGS14 SRC PRKAR1B DGCR2 MAGT1 CAMK4 NPTN AAAS UBE3A NCSTN FEN1 PRKAR2B NIPBL ADNP CCND2 DNAAF4 BBS4 CLN3 CREB1 RPS6KB1 TTC8 CASP3 CAMK2N1 DDHD2 THRA PPP3CB DLG4 CRTC1 SYT11 CTNS PRNP EPHB2
GOBP_REGULATION_OF_RAC_PROTEIN_SIGNAL_TRANSDUCTION	0.473684	0.986645	0.0523759	-0.287133	-0.980153	17	SSX2IP AUTS2 SH3BP1 KBTBD6 ALS2 ARHGAP24 CRK ARHGAP17 DNM2
GOBP_REGULATION_OF_CELL_PROJECTION_ASSEMBLY	0.532468	0.998082	0.0427591	-0.195874	-0.980222	158	KLF5 RAB3IP CDC42EP4 AKIRIN1 BCAS3 SDCCAG8 PPP1R35 EPS8L2 FUZ SRC STAU2 TBC1D17 TBC1D22A AUTS2 WDPCP TBC1D14 LIMK2 TBC1D22B MARK4 BBS4 CLN3 WRAP73 NDEL1 USP6NL TBC1D19 RAC2 CDKL5 SH3YL1 RCC2 TBC1D5 PRKCD KCTD17 ARHGAP24 RABEP2 ARAP1 ANLN EPHA2 DYNC2LI1 EPHB2 DMTN FNBP1L TGFBR1 IFT140 ATMIN MYO10 P2RX4 HRAS CEP120 TBC1D20 CYFIP1 TBC1D15 TBC1D16 DNM2 SGSM3 ABITRAM TBC1D8 RHOQ ARHGAP35 PLD1 WASF2 CDKL1 TBC1D2 CCP110 CEP97 TBC1D9B IFT88 FXR1 GSK3B MPHOSPH9 EVI5 TBC1D7 MTOR ATP7A
GOBP_NEGATIVE_REGULATION_OF_ALPHA_BETA_T_CELL_DIFFERENTIATION	0.488764	0.990435	0.052057	-0.296256	-0.98023	15	ZC3H12A SOCS1 CBFB RUNX3 SOCS5 SMAD7
GOBP_DEADENYLATION_DEPENDENT_DECAPPING_OF_NUCLEAR_TRANSCRIBED_MRNA	0.49061	0.990435	0.0538979	-0.337317	-0.98051	10	NOCT PATL1 DCP1A DCPS DCP1B
GOBP_CERAMIDE_CATABOLIC_PROCESS	0.4942	0.990435	0.0530213	-0.312221	-0.980523	13	GM2A ACER3 GALC PRKCD NAGA GLA NEU1
GOBP_TELOMERE_MAINTENANCE	0.527473	0.998082	0.0431902	-0.198777	-0.980652	137	XRCC3 LTO1 STN1 SRC FBXO4 RECQL4 NAF1 SHLD1 DCLRE1B POT1 HUS1 DCLRE1A TELO2 PARN DNA2 FEN1 DHX36 XRCC1 WRAP53 CCNE2 MAPKAPK5 MAP2K7 SMARCAL1 RAD51 MRE11 NSMCE3 MAPK1 SMG1 RFC1 ZBTB48 EXOSC10 TENT4B TFIP11 ACD PARP3 ACTR8 USP7 CCNE1 HNRNPD TNKS2 MAPK3 PNKP TERF1 RPA1 SLF1 HDAC8 UPF1 NSMCE2 MAP3K4 YLPM1 ERCC4 BLM NAT10 ZNF827 NSMCE4A SIRT6 TINF2 INO80 TNKS TNKS1BP1 SMG5 YY1 NEK7 RAD51C RPA2 GNL3L UCHL5 TFPT SMC6 MYC GAR1 SMC5 RIF1 DKC1 ACTL6A PML PINX1 PIF1 NFRKB GNL3 RAD51D XRN1 PPP1R10
GOBP_HEPARAN_SULFATE_PROTEOGLYCAN_BIOSYNTHETIC_PROCESS_POLYSACCHARIDE_CHAIN_BIOSYNTHETIC_PROCESS	0.509677	0.99344	0.05653	-0.399957	-0.980841	6	EXT2 HS2ST1 EXT1
GOBP_ANTEROGRADE_DENDRITIC_TRANSPORT	0.509677	0.99344	0.05653	-0.399978	-0.980891	6	STAU2 KIF3B FLOT2
GOBP_HINDBRAIN_MORPHOGENESIS	0.504742	0.99305	0.0476387	-0.261272	-0.981134	25	LDB1 TTLL1 COQ8B HES1 MAP2K1 XRCC1 PTPN11 GNPAT CDK5 RORA ATP7A WHRN TTC21B GBA SERPINE2 SLC25A46 AGTPBP1 ABL1 OPHN1 KIF14
GOBP_RESPONSE_TO_AMINE	0.501632	0.991252	0.049391	-0.283942	-0.981185	18	NR4A1 NR4A2 RRM2B
GOBP_CELLULAR_RESPONSE_TO_NITROGEN_COMPOUND	0.561439	0.998453	0.0403295	-0.18472	-0.98122	391	NAMPT SLC25A33 ERRFI1 BAIAP2 NSG1 EZR GSTM2 BCL11A PRKCZ SESN3 BAIAP2L1 NR4A1 POR NFE2L2 KLF3 TNF SHMT1 SRD5A1 RBM4 UCP2 PDPK1 NR4A2 ABCC1 SLC2A8 TMEM38B IMPACT SRSF5 SRC SLC1A3 SOCS1 ADRB2 NR4A3 GNB5 FBP1 SESN2 SOCS3 SYAP1 SESN1 CGAS INSIG1 FOXO3 INSIG2 GCLM CSK USF1 PHIP SNCA PTPRA ZDHHC7 TIMELESS PCK2 PRMT5 RRAGC RELA NCSTN GOT1 PIK3R2 CASTOR1 PDGFC EZH2 ATP2B1 NCOA5 KDM1A MAPK13 MEN1 NDEL1 RPS6KB1 MUL1 IGF1R APPL2 BCL2L1 RIOK3 ATF2 CIB2 NCOA2 BRIP1 CRKL CASP3 BCL2L11 AKT2 RANGAP1 ARRB2 SH3BP4 SORL1 BRCA1 SPIDR CDC6 PIP4K2C SP1 GNA15 KLF11 MAVS AKT1 DNMT3A PRKCD PDK2 RAD51 GABPA KLHL22 STXBP4 FOXO4 PRNP EPHB2 STAT6 DMTN LAMTOR3 NSMCE3 SREBF1 MAPK1 PTPN11 MDM2 CASP7 PTPN2 SLC9A3R1 CHEK1 CRK LARP1 PRKACA EHMT2 PRKAA1 AIFM1 CACNB1 P2RX4 AKAP9 RRAGB IDE MAP3K5 PRKCI SIN3A SLC27A4 RAP1GDS1 CDK5 CD36 EEF2K CYFIP1 RRAGD PTPN1 TRAF2 CDH1 LPIN2 AHCYL1 DNM2 CDK2 BCAR3 PSEN1 SLC9A1 HNRNPD WDTC1 DHX9 INPP5K RHOQ GSK3A IRF3 ZNF592 MAPK3 SIRT2 PXN CASP6 LONP1 SLC27A1 GOLPH3 GSK3B HDAC5 PDE12 NFKB1 DAXX MTOR IRS1 PTK2 ATP7A PIP4K2B SNX5
GOBP_HISTONE_H3_DEACETYLATION	0.4942	0.990435	0.0530213	-0.312448	-0.981237	13	PER2 SFPQ HDAC1 SIRT7 SIRT2 PER1 SIRT6 HDAC4 SIRT1 SMARCAD1 ELK4 HDAC9 HDAC2
GOBP_ATF6_MEDIATED_UNFOLDED_PROTEIN_RESPONSE	0.503667	0.992521	0.0545681	-0.365663	-0.981264	8	WFS1 ATF6B ATF6 DDIT3 MBTPS1
GOBP_BLASTOCYST_DEVELOPMENT	0.51952	0.995761	0.0439759	-0.209986	-0.981353	80	KLF4 RBBP8 CCDC24 TTLL1 SMIM14 SP3 CNOT3 RAD51B MFN2 ETV2 HOPX TBL1XR1 NCAPG2 NDEL1 LATS1 SKIL CNOT1 TAF8 GABPA CCNB1IP1 TGFBR1 XAB2 CHEK1 PHF6 JUNB WDR74 NLE1 NASP SUPT6H TTLL4 ZPR1 LATS2 PTPN18 THOC2 RTF1 BYSL BCOR ASF1B CNOT2 COPS2 CITED2 CUL3 CTR9 ZNF830 ZP3 PEMT
GOBP_POSITIVE_REGULATION_OF_NITRIC_OXIDE_METABOLIC_PROCESS	0.500527	0.990823	0.048022	-0.263325	-0.981535	24	KLF4 TICAM1 TNF
GOBP_POSTSYNAPTIC_MODULATION_OF_CHEMICAL_SYNAPTIC_TRANSMISSION	0.489437	0.990435	0.0540088	-0.337723	-0.981691	10	RNF19A PPP3R1 CYFIP1 USP8 CDH1 PPP3CA EIF4E PLCB1
GOBP_REGULATION_OF_CARBOHYDRATE_BIOSYNTHETIC_PROCESS	0.537223	0.998453	0.0426734	-0.216857	-0.981822	64	FBP1 SESN2 PPP4R3B CRY1 NR3C1 SNCA PPP1R3B ARPP19 AKT2 PPP1R3F AKT1 PPP1R3D PDK2 SDHAF3 PTPN2 SIRT7 NLN FAM3C USP7 DDB1 SLC35B4 INPP5K GSK3A ACADM ZNF692 PGP AP2A1 GSK3B NFKB1 DYRK2 IRS1
GOBP_NEGATIVE_REGULATION_OF_POST_TRANSCRIPTIONAL_GENE_SILENCING	0.480226	0.990435	0.0531298	-0.303829	-0.982102	14	ZC3H12A TNF
GOBP_CEREBELLAR_PURKINJE_CELL_LAYER_MORPHOGENESIS	0.4942	0.990435	0.0530213	-0.312748	-0.982178	13	LDB1 TTLL1 COQ8B RORA ATP7A WHRN TTC21B GBA SLC25A46 AGTPBP1
GOBP_POSITIVE_REGULATION_OF_ISOTYPE_SWITCHING_TO_IGA_ISOTYPES	0.494667	0.990435	0.059476	-0.428766	-0.98248	5	MSH2 TNFSF13 MLH1
GOBP_REGULATION_OF_PROTEASOMAL_UBIQUITIN_DEPENDENT_PROTEIN_CATABOLIC_PROCESS	0.529	0.998082	0.0431037	-0.201415	-0.982766	119	TRIB1 NFE2L2 SH3RF1 GLMN PLK3 TRIB2 ARAF DET1 DNAJB2 ARIH1 RNF19A CBFA2T3 WAC BAG5 PIAS1 RCHY1 RNF144B COP1 HFE KEAP1 TRIM39 USP9X RYBP AKT1 ZYG11B MKRN2 SOCS5 CSNK1D MDM2 SMAD7 MAPK9 GIPC1 FBXW8 GNA12 PRICKLE1 USP5 USP7 CDK2 RNF14 PSEN1 GSK3A MAP1A UFL1 XPO1 FHIT SIRT2 BAG6 GSK3B ANKIB1 FZR1 UBQLN2 USP14 UBQLN4 AURKA CCAR2 SGTA STYX SMARCC1 SIRT6 HECTD1 HSPBP1 SVIP FBXO22 CEBPA ARIH2 CSNK1A1 BBS7 UCHL5 TRIB3 GBA MTM1
GOBP_REGULATION_OF_OXIDATIVE_PHOSPHORYLATION	0.500544	0.990823	0.0494905	-0.284409	-0.9828	18	SLC25A33 TNF SLC25A23 SNCA
GOBP_CARBOHYDRATE_CATABOLIC_PROCESS	0.528529	0.998082	0.0431902	-0.204556	-0.982817	102	ALDOC GAA GM2A TKFC ENO2 JMJD8 SORD OGDH PGM2 FBP1 SLC25A12 CBFA2T3 IDNK AGL CTBS DHTKD1 PPP1R3B RBKS HK2 GPD2 GUSB FUT10 RB1CC1 PPP1R3D ABHD10 PHKG2 AOAH ZBTB7A PRKAA1 NAGA GALT PGD GLB1 ADPGK PSEN1 GSK3A MANBA PFKM ARNT NEU1 MLST8 MTOR TIGAR BPGM ENO3 PRKAG1 FOXK2 GALE HK1 GALM
GOBP_NEGATIVE_REGULATION_OF_MIRNA_MATURATION	0.469037	0.98469	0.0549074	-0.317222	-0.982987	12	ZC3H12A TNF
GOBP_NEGATIVE_REGULATION_OF_CELL_MATRIX_ADHESION	0.498419	0.990435	0.048215	-0.26381	-0.983345	24	BCAS3 SRC DUSP22 RCC2 CASK NF2 DMTN PTEN
GOBP_REGULATION_OF_GENE_SILENCING_BY_RNA	0.50625	0.99344	0.0469759	-0.250625	-0.983498	31	ZC3H12A TNF PUM1 TRUB1 ZFP36 MAP2K1 PUM2 BCDIN3D ZMPSTE24 DHX9 RIPK1 FXR1 TARBP2 XPO5 PPP3CA FMR1 NCOR2 ZC3H10 TP53 MAP2K2 DDX5 EIF4G1 TIAL1 PRKRA TGFB1
GOBP_POSITIVE_REGULATION_OF_PEPTIDYL_LYSINE_ACETYLATION	0.505208	0.993053	0.04707	-0.250655	-0.983614	31	GATA3 GLYR1 AUTS2 KAT7 SPHK2 BRCA1 TADA2A ARID5A PRKAA1 MYBBP1A WBP2 TADA2B PAXIP1 BRD7 DIP2B ERCC6 SMAD4 DDX21
GOBP_PIGMENT_CATABOLIC_PROCESS	0.493333	0.990435	0.0596037	-0.429311	-0.983728	5	ABCC1
GOBP_T_CELL_DIFFERENTIATION_INVOLVED_IN_IMMUNE_RESPONSE	0.512195	0.994528	0.0453152	-0.231456	-0.98396	44	ZC3H12A PRKCZ NFKBIZ PTGER4 GATA3 BCL3 SEMA4A
GOBP_RESOLUTION_OF_RECOMBINATION_INTERMEDIATES	0.493333	0.990435	0.0596037	-0.429483	-0.984124	5	XRCC3 RMI1 BLM GEN1
GOBP_RESPONSE_TO_ORGANIC_CYCLIC_COMPOUND	0.539461	0.998453	0.0421619	-0.183926	-0.984188	488	ZC3H12A PSPH FOSB PAK1 ERRFI1 NSG1 PELI1 FOSL1 TIPARP AQP3 IL1RN EZR GSTM2 BTG2 TICAM1 POR TNF PMAIP1 ABCD3 SRD5A1 MBP PIM1 MAOB ATP1A1 GDAP1 SKP2 ABAT ENO2 BIRC2 FES NR1D1 TMEM38B PPARD CDKN2D IMPACT SGK1 BCKDHB SRC SLC1A3 NR4A3 KAT5 TFAP4 GNB5 FBP1 NFKBIA CD83 MTAP CASP8 TRIM68 ELK1 CGAS INSIG1 ACSL1 FOXO3 INSIG2 FKBP1B GCLM ZFP36 CRY1 SLC3A2 NR3C1 SNCA SRR SLC16A1 PCK2 PRMT5 UBE3A ZFP36L2 NCSTN GOT1 HES1 ARID1A AGL PRKAR2B RARA DNAAF4 EZH2 ATP2B1 CDA KDM1A CYP7B1 RBBP7 CREB1 HOMER2 RPS6KB1 DHX36 MUL1 DUSP6 IGF1R TRIP4 BCL2L1 TAF2 RIOK3 LATS1 ATF2 PDGFA CIB2 NCOA2 PIAS2 SMYD3 PNPT1 CASP3 BCL2L11 ARRB2 BRCA1 SPIDR GNA15 MAVS DNMT3A NEDD4 RNF6 KDM3A RAD51 CNOT1 CASP9 VPS11 GABPA ABHD2 CPT1A HLCS PTCH1 DMTN PANX1 SREBF1 HDAC1 PPARGC1B MAPK1 RXRB ALAS1 CHEK2 CASP7 PPP5C SMARCA4 MED1 PAK4 SLC9A3R1 TGFBR1 CHEK1 LARP1 ZBTB7A KLF9 CARM1 TNFRSF11A PRKACA EHMT2 PRKAA1 DDX54 BTRC AIFM1 PGRMC2 P2RX4 CNOT9 AKAP9 ATF1 ALAD LCOR EFTUD2 SIN3A IL18 PAQR8 RXRA STK39 MYD88 CDK5 ADAM9 DDX1 CD36 EEF2K RBFOX2 USP8 CDH1 BCL2 GLB1 SMAD5 MBD2 DNM2 CAT RNF14 GNAI1 NASP G6PD IDH1 NR1H3 SLC9A1 CDKN2B HNRNPD SAFB2 DHX9 INPP5K SAFB GSK3A IRF3 VDR SMAD2 UFL1 EGLN2 MAPK3 SIRT2 CASP6 NCOA4 UFSP2 GOLPH3 UBR5 GSK3B PDE12 NFKB1 DAXX OGG1 VPS18 RORA
GOBP_REGULATION_OF_MITOTIC_CELL_CYCLE_SPINDLE_ASSEMBLY_CHECKPOINT	0.499456	0.990435	0.0495902	-0.284812	-0.984191	18	XRCC3 ANAPC15 INCENP NDC80 PCID2 CDCA8 MAD1L1 MAD2L1BP CDK5RAP2 CDT1 GEN1 MAD2L1 DYNC1LI1 LCMT1 TPR AURKB CCNB1
GOBP_CONSTITUTIVE_HETEROCHROMATIN_FORMATION	0.488568	0.990435	0.0552496	-0.352872	-0.984405	9	HELLS CENPV EZH2 SIRT2 HAT1 SIRT6 RIF1 SMCHD1
GOBP_REGULATION_OF_ESTABLISHMENT_OR_MAINTENANCE_OF_CELL_POLARITY	0.495258	0.990435	0.048506	-0.264119	-0.984497	24	BCAS3 GATA3 WDPCP KRIT1 LLGL1 KIF20B SHTN1 PLEKHG3 FLOT2
GOBP_RESPONSE_TO_XENOBIOTIC_STIMULUS	0.532468	0.998082	0.0427591	-0.193045	-0.984674	211	FOSB GSTO2 CYP2S1 FOSL1 GSTM2 POR NFE2L2 TNF ABCD3 SRD5A1 MAOB TFRC CES2 ATP1A1 GATA3 ABAT ENO2 GSTM3 SORD ABCC1 SRC SLC1A3 FBP1 PMS2 VAV3 ACSL1 FOXO3 GCLM TRAF3IP2 CTPS1 BPHL RBM22 SNCA CRYZ SRR CYP2U1 FZD3 SMOX FMO4 NPAS2 CREB1 SEMA3C MAP2K6 RPS6KB1 N6AMT1 DUSP6 XRCC1 PDGFA OXCT1 CRKL CASP3 DNMT3A RAD51 HADH CPT1A PTCH1 PRNP NUDT15 SREBF1 GSTM4 CDK9 TPMT CHEK2 RHBDD3 SS18 EHMT2 PRKAA1 CYP2R1 ALAD EFTUD2 CCNT1 GNPAT BLMH TXNRD2 GNA12 ABCC5 MCM7 CDH1 BCL2 PDE4A CAT BCAR3
GOBP_POSITIVE_REGULATION_OF_GLUCOSE_IMPORT	0.475132	0.987547	0.0506004	-0.272012	-0.984974	21	NFE2L2 MEF2A ARPP19 AKT2 AKT1 CREBL2 RNASEL MAPK14 PTPN11 PRKCI RHOQ IRS1 OPN3 IRS2 PIK3R1 APPL1 SORBS1 OSBPL8
GOBP_POSITIVE_REGULATION_OF_HISTONE_METHYLATION	0.5158	0.995289	0.0451344	-0.235914	-0.985099	40	MTF2 AUTS2 NELFA KANSL2 RNF20 KAT8 BRCA1 HCFC1 PHF1 PAF1 PHF20 MECP2 KMT2E BRD4 RTF1 SNW1 PHF19 PAXIP1 RRP8 SMAD4 CTR9 SIRT1 WDR5 RIF1 CHTOP TET1 MCRS1 KANSL3
GOBP_PHOSPHATIDYLINOSITOL_PHOSPHATE_BIOSYNTHETIC_PROCESS	0.527328	0.998082	0.0438002	-0.224871	-0.985238	53	SOCS6 SOCS1 FIG4 SOCS3 BPNT1 PI4K2B PIK3R2 CISH IMPA1 INPP4B PIP4K2C PIK3CD SOCS5 ATG14 IP6K2 SMG1 OCRL INPP1 IP6K1 IMPA2 PIK3R4 TTC7A PIP4K2B PIP5K1A TMEM150A SOCS2 PI4K2A PIP5K1C PIK3C3 FAM126A UVRAG PI4KB
GOBP_POSITIVE_REGULATION_OF_B_CELL_DIFFERENTIATION	0.491879	0.990435	0.0532386	-0.3286	-0.985273	11	SYK IL7 PPP2R3C PCID2
GOBP_POSITIVE_REGULATION_OF_RECEPTOR_MEDIATED_ENDOCYTOSIS	0.506694	0.99344	0.0464155	-0.246371	-0.985476	33	SYK ATAD1 LDLRAP1 PICK1 VEGFA HFE ARRB2 TBC1D5 SCYL2 PPT1 DNM2 RAB21 HIP1
GOBP_MARGINAL_ZONE_B_CELL_DIFFERENTIATION	0.5	0.990435	0.0549074	-0.367244	-0.985507	8	BCL3
GOBP_POSITIVE_REGULATION_OF_SMALL_MOLECULE_METABOLIC_PROCESS	0.526	0.998082	0.0433637	-0.21178	-0.985676	77	POR TNF PMAIP1 MID1IP1 NR1D1 LDLRAP1 PPARD SRC NR4A3 KLHL25 SLC25A12 PPP4R3B SNCA CLYBL ARPP19 AKT2 AKT1 CPT1A PHKG2 SREBF1 ELOVL5 NR1H2 PTPN2 SLC45A3 PRKAA1 DDB1 PSEN1 NR1H3 NCS1 ARNT MLST8 MTOR DYRK2 IRS1
GOBP_REGULATION_OF_RIBONUCLEASE_ACTIVITY	0.5	0.990435	0.0549074	-0.367355	-0.985804	8	OAS1 OAS3 OASL PDE3A OAS2 ABCE1
GOBP_LEUKOCYTE_AGGREGATION	0.484742	0.990435	0.0544556	-0.339256	-0.986146	10	NR4A3 CD44 RAC2
GOBP_PROTEIN_LOCALIZATION_TO_LYSOSOME	0.503568	0.992521	0.0462303	-0.235125	-0.986235	41	SORT1 KPTN NAGPA SNX16 MEAK7 LMBRD1 SH3BP4 SORL1 GNPTAB GPR137B NEDD4 AP4M1 ATG14
GOBP_NEGATIVE_REGULATION_OF_IMMUNOGLOBULIN_PRODUCTION	0.488	0.990435	0.0601186	-0.430456	-0.986353	5	THOC1 PARP3 BCL6
GOBP_POSITIVE_REGULATION_OF_CYTOPLASMIC_TRANSLATIONAL_INITIATION	0.488	0.990435	0.0601186	-0.430464	-0.986371	5	YTHDF2 METTL3 MTOR NCK1
GOBP_REGULATION_OF_CYTOPLASMIC_TRANSLATIONAL_INITIATION	0.488	0.990435	0.0601186	-0.430464	-0.986371	5	YTHDF2 METTL3 MTOR NCK1
GOBP_STARTLE_RESPONSE	0.488	0.990435	0.0601186	-0.43055	-0.986567	5	PTEN CHD8 MECP2
GOBP_POSITIVE_REGULATION_OF_MITOTIC_CELL_CYCLE_PHASE_TRANSITION	0.522523	0.998056	0.0437126	-0.21434	-0.986616	70	VPS4B PBX1 DDX3X CDC7 SASS6 RRM2B ANAPC7 RAD51B CDC23 CCND2 STIL MTA3 DTL CDC6 RCC2 HSPA2 ANKRD17 AKT1 CUL4B MDM2 RRM1 CDCA5 SIN3A KLHL18 FBXO5 MECP2 KMT2E BRD4 NSMCE2 CUL4A MAD2L1BP MEPCE CPSF3 CDK10 CDT1 CUL3 CDC16 RAD51C ADAM17 PLRG1 DLGAP5 TFDP1
GOBP_PROTEIN_SUMOYLATION	0.514691	0.995289	0.0449543	-0.22651	-0.986784	51	EGR2 BCL11A RWDD3 PIAS1 PIAS4 RELA MUL1 PIAS2 RANGAP1 TRIM28 NSMCE3 STX1A HMG20A MDM2 SENP6 SLF1 ARNT TOPORS NSMCE2 RANBP2 SAE1 CBX4 NSMCE4A TOLLIP HDAC4 PIAS3 GNL3L SMC6 ZNF451 SMC5 PML IFIH1 GNL3 EGR1 TRIM38 UBA2
GOBP_NEGATIVE_REGULATION_OF_CILIUM_ASSEMBLY	0.466743	0.984326	0.0551352	-0.31845	-0.986792	12	LIMK2 DNM2 CCP110 CEP97 MPHOSPH9 TBC1D7 CDK10
GOBP_REGULATION_OF_RNA_EXPORT_FROM_NUCLEUS	0.466743	0.984326	0.0551352	-0.318457	-0.986814	12	NSUN2 NUP153 SUPT6H DHX9 CPSF6 THOC2 AKAP8L IWS1
GOBP_DEFINITIVE_HEMOPOIESIS	0.466743	0.984326	0.0551352	-0.31852	-0.987009	12	SP3 ZFP36L2 CBFB
GOBP_DIGESTION	0.501548	0.991252	0.0469759	-0.245248	-0.987411	34	F11R PIR EZR SCARB1 SGK1 LPCAT3 SLC22A5
GOBP_TUMOR_NECROSIS_FACTOR_MEDIATED_SIGNALING_PATHWAY	0.522568	0.998056	0.0438002	-0.21513	-0.987415	69	TNF SYK SPATA2 TNFAIP3 BIRC2 TNFRSF18 CDIP1 TRAIP NFKBIA CASP8 FOXO3 NOL3 TRAF3IP2 PIAS4 RELA NKIRAS1
GOBP_RESPONSE_TO_AMYLOID_BETA	0.503657	0.992521	0.0473534	-0.257168	-0.987833	28	TNF ABCC1 ADRB2 FOXO3 IGF1R BCL2L11 PRNP EPHB2 CACNB1 CDK5 CD36 PSEN1
GOBP_CELLULAR_RESPONSE_TO_LIPOPROTEIN_PARTICLE_STIMULUS	0.476907	0.989069	0.0511148	-0.277767	-0.988076	20	TICAM1 SYK SREBF2 CD9 AKT1 SOCS5 MYD88 CD36
GOBP_NEGATIVE_REGULATION_OF_EPITHELIAL_CELL_DIFFERENTIATION	0.476907	0.989069	0.0511148	-0.277807	-0.988221	20	SRSF6 SPRED2 HES1 VEGFA EZH2
GOBP_CEREBRAL_CORTEX_DEVELOPMENT	0.537223	0.998453	0.0426734	-0.219628	-0.98838	62	SLC2A1 SRD5A1 NDE1 SUN1 BTBD3 ADGRG1 PEX13 MKKS BBS4 KDM1A TRA2B BBS1 BBS2 NDEL1 MBOAT7 CRKL FUT10 TRAPPC9 XAB2 PEX5 CRK BMERB1 CEP120 CDK5 TACC3 TACC1 PSEN1 FBXO45 GART GSK3B
GOBP_PURINE_NUCLEOBASE_METABOLIC_PROCESS	0.480899	0.990435	0.052805	-0.298746	-0.988469	15	SHMT1 PPAT GMPR KDM1A GMPR2 DPYD GART PRPS1
GOBP_FAT_SOLUBLE_VITAMIN_METABOLIC_PROCESS	0.473446	0.986645	0.0537873	-0.305952	-0.988965	14	TNF PPARD PIAS4 UBIAD1 CYP2R1 VKORC1L1 NFKB1
GOBP_NEGATIVE_REGULATION_OF_HORMONE_METABOLIC_PROCESS	0.485333	0.990435	0.0603786	-0.431685	-0.989168	5	ATP1A1 PRMT3 NFKB1 REST
GOBP_REGULATION_OF_INTRACELLULAR_LIPID_TRANSPORT	0.485333	0.990435	0.0603786	-0.431718	-0.989244	5	LDLRAP1 ARV1
GOBP_PROTEIN_LOCALIZATION_TO_CHROMOSOME	0.505506	0.993053	0.0452247	-0.21101	-0.989316	84	MSH2 MCM8 POT1 TRAPPC12 ZWILCH NIPBL SGF29 CENPQ EZH2 VRK1 WRAP53 SPIDR RCC2 XRCC4 LRWD1 CHAMP1 CDK9 NDC80 CDCA5 SPDL1 CTCF ACD PARP3 LEMD2 MIS12 ZW10 TNKS2 TERF1 RPA1 SPI1 SLF1 HDAC8 VCPIP1 WBP2 KNL1 PPHLN1 ZNF827 SIRT6 TINF2 CDT1 TNKS CHMP7 MCM9 RPA2 GNL3L MAU2 SMC5 DKC1 PINX1 GNL3 RB1 BRCA2 MRNIP TASOR CCT5 TPP1 CCT2 PLK1 KNTC1 IK SETD2 AURKB IFFO1 PIH1D1 RAD21 TERF2 ATRX TERF2IP JARID2
GOBP_REGULATION_OF_ISOTYPE_SWITCHING	0.506764	0.99344	0.046882	-0.253329	-0.989508	30	TFRC MSH2 SHLD1 APLF KMT5B TNFSF13 IL27RA STAT6 MLH1 HMCES THOC1 PARP3 SUPT6H CD40 SLC15A4 PAXIP1 CLCF1 BCL6 NSD2 RIF1 KMT5C
GOBP_REGULATION_OF_PROTEIN_POLYUBIQUITINATION	0.470899	0.986238	0.0510114	-0.273338	-0.989776	21	DDX3X SKP2 BIRC2 FBXO4
GOBP_REGULATION_OF_TRANSCRIPTION_BY_RNA_POLYMERASE_III	0.493711	0.990435	0.0484088	-0.261433	-0.989824	26	NAB2 BRF2 POLR3F DHX36 ELL ZC3H8 ZNF143 ICE2 MYBBP1A CHD8 POLR3C ICE1 MTOR ERCC6 ZNF76 DDX21 BAZ1B RPTOR BRF1
GOBP_REGULATION_OF_PROTEIN_LOCALIZATION_TO_NUCLEOLUS	0.489924	0.990435	0.0572461	-0.385927	-0.989839	7	GLUL NVL POLR1A BYSL NMD3 PINX1 MCRS1
GOBP_MICROTUBULE_NUCLEATION	0.496388	0.990435	0.0474483	-0.245928	-0.990146	34	PAK1 NDE1 TUBGCP2 EML2 TUBGCP3 NDEL1 HAUS2 NEDD1 CSNK1D TUBGCP5 AKAP9 CLASP1 SLAIN2 MECP2 CCDC57 TUBGCP4 MZT1 RANBP9
GOBP_PHARYNGEAL_SYSTEM_DEVELOPMENT	0.481221	0.990435	0.054794	-0.340699	-0.99034	10	GATA3 HES1 PTCH1 TGFBR1 NKX3-1 BMPR1A ACVR1 ECE1
GOBP_POSITIVE_REGULATION_OF_GLUCOSE_TRANSMEMBRANE_TRANSPORT	0.496312	0.990435	0.0484088	-0.263808	-0.990659	25	NFE2L2 NR4A3 MEF2A ARPP19 AKT2 AKT1 CREBL2 RNASEL MAPK14 PTPN11 PRKCI RHOQ IRS1 BRAF C2CD5 OPN3 IRS2 PIK3R1 APPL1 SORBS1 OSBPL8
GOBP_RESPONSE_TO_MUSCLE_STRETCH	0.480176	0.990435	0.0519512	-0.293198	-0.990811	16	DMD NFKBIA RELA MAPK14 SLC9A1 NFKB1 PTK2 RAF1
GOBP_PROTEIN_DEPALMITOYLATION	0.478873	0.990435	0.0550211	-0.340869	-0.990837	10	ABHD12 ABHD10 PPT1 LYPLAL1 ABHD13
GOBP_CHOLESTEROL_STORAGE	0.476798	0.989069	0.0546808	-0.315656	-0.991312	13	SCARB1 SREBF2 PPARD EHD1 NR1H2 CD36 NR1H3
GOBP_MATURATION_OF_LSU_RRNA	0.494241	0.990435	0.0483118	-0.259881	-0.991337	27	RRP15 NOL9 RPF1 WDR12 ZNHIT6 MRPL1 BOP1 FTSJ3 RPF2 LAS1L NOP2 MAK16 RSL1D1 DDX18 GTPBP4
GOBP_POSITIVE_REGULATION_OF_EXTRACELLULAR_MATRIX_DISASSEMBLY	0.494194	0.990435	0.0579755	-0.404299	-0.991489	6	MELTF CLASP1
GOBP_ENUCLEATE_ERYTHROCYTE_DIFFERENTIATION	0.488665	0.990435	0.0573667	-0.386606	-0.991582	7	SP3 DNASE2 MED1 MAEA CEBPG RB1
GOBP_NEGATIVE_REGULATION_OF_VIRAL_TRANSCRIPTION	0.465596	0.984326	0.0552496	-0.320073	-0.991823	12	TRIM62 ZFP36 TRIM14 TRIM11 TRIM32
GOBP_NEGATIVE_REGULATION_OF_CELL_JUNCTION_ASSEMBLY	0.47261	0.986264	0.0515309	-0.27886	-0.991966	20	TNF BCAS3 SRC DUSP22 RCC2 DMTN PTEN
GOBP_NEGATIVE_REGULATION_OF_DNA_METABOLIC_PROCESS	0.5	0.990435	0.045679	-0.207442	-0.99228	98	CDKN1A GATA3 MSH2 STN1 SRC PARPBP SHLD1 CGAS POT1 ZRANB3 TIMELESS LIG3 TIPIN MSH3 MEN1 XRCC1 NUDT16L1 DFFB SMARCAL1 CDC6 TRIM28 MSH6 RAD17 MLH1 CHEK1 PDS5A EXOSC10 TENT4B TFIP11 ACD THOC1 PARP3 FBXO5 TNKS2 DONSON TERF1 UBR5 OGG1 ERCC4 FBH1 UBQLN4 BLM NAT10 TINF2 CDT1 TNKS CYREN FLCN ERCC6 BCL6 ZNF830 GTPBP4 GNL3L TRIP12 RIF1 DNAJC2 PINX1 PIF1 RNF169 XRN1 BRCA2 TP53 SLX4 DFFA SMCHD1 HSF1 PARP1 GMNN SHLD2 ERCC1 RECQL5 BMPR2 DCP2 NBN
GOBP_TELOMERE_ORGANIZATION	0.506494	0.99344	0.0450443	-0.200526	-0.992286	142	XRCC3 LTO1 STN1 SRC FBXO4 RECQL4 NAF1 SHLD1 DCLRE1B POT1 HUS1 DCLRE1A TELO2 PARN DNA2 FEN1 EZH2 DHX36 XRCC1 WRAP53 CCNE2 MAPKAPK5 MAP2K7 SMARCAL1 RAD51 MRE11 NSMCE3 MAPK1 SMG1 RFC1 ZBTB48 EXOSC10 TENT4B TFIP11 ACD PARP3 ACTR8 USP7 CCNE1 HNRNPD TNKS2 MAPK3 SIRT2 PNKP TERF1 RPA1 HAT1 SLF1 HDAC8 UPF1 NSMCE2 MAP3K4 YLPM1 ERCC4 BLM NAT10 ZNF827 NSMCE4A SIRT6 TINF2 INO80 TNKS TNKS1BP1 SMG5 YY1 NEK7 RAD51C RPA2 GNL3L UCHL5 TFPT SMC6 MYC GAR1 SMC5 RIF1 DKC1 ACTL6A PML PINX1 PIF1 NFRKB GNL3 RAD51D XRN1 PPP1R10
GOBP_NEGATIVE_REGULATION_OF_CELL_CYCLE_CHECKPOINT	0.488665	0.990435	0.0573667	-0.386891	-0.992311	7	THOC5 CHEK2 THOC1 MAD2L1BP CDT1 PPP1R10
GOBP_DEVELOPMENTAL_GROWTH	0.519481	0.995761	0.043888	-0.188195	-0.992683	342	KLF5 PLAC8 CXADR CDKN1A AKIRIN1 EZR BCL11A ETNK2 PRKCZ DDR1 POR PTPRS MESP1 PIM1 SLC25A25 GATA3 NEDD4L FES MAP3K13 ALCAM SP2 TMEM38B PPARD NKD1 IMPACT SRC SEMA4A PLAG1 IL7 ADRB2 ERCC2 AUTS2 NINJ2 CDKL3 DUSP10 MKKS GAMT FOXO3 SEMA4F ATF5 RAD51B ATRN UBE3A AFG3L2 PPP1R13L EPB41L5 HOPX VEGFA RARA TBL1XR1 NIPBL ADNP EZH2 NCAPG2 BBS4 STIL PLEKHA1 CREB1 SEMA3C WASF1 BBS2 CD9 NDEL1 RPS6KB1 MUL1 DUSP6 ALKBH1 CYFIP2 DIPK2A RARG USP9X GPAM IFT80 LATS1 ATF2 TTC8 RAPH1 IFRD1 RBBP6 BCL2L11 CDKL5 PTGFRN PPP3CB AKT1 RNF6 TRIM28 SHTN1 LLPH TAF8 SEMA4B MAPK14 BCL9 PTCH1 PARP2 EXT1 RMI1 SMAD3 STK40 PTPN11 FTO MED1 RYK TGFBR1 PEX5 CHEK1 SMAD7 PYGO2 PTEN HDGFL2 EHMT2 RBPJ
GOBP_RESPONSE_TO_STEROID_HORMONE	0.505495	0.993053	0.0451344	-0.195389	-0.992694	198	FOSB PAK1 ERRFI1 FOSL1 IL1RN POR TNF SRD5A1 MBP MAOB ATP1A1 SKP2 NR1D1 PPARD SGK1 BCKDHB SRC NR4A3 TFAP4 TRIM68 FOXO3 ZFP36 CRY1 NR3C1 PCK2 UBE3A ZFP36L2 GOT1 ARID1A AGL DNAAF4 ATP2B1 KDM1A CYP7B1 RBBP7 RPS6KB1 IGF1R TRIP4 LATS1 NCOA2 PIAS2 SMYD3 CASP3 BCL2L11 BRCA1 NEDD4 RNF6 KDM3A CNOT1 CASP9 VPS11 ABHD2 SREBF1 HDAC1 PPARGC1B RXRB SMARCA4 MED1 ZBTB7A KLF9 CARM1 DDX54 AIFM1 PGRMC2 CNOT9 ALAD PAQR8 RXRA STK39 ADAM9 RBFOX2 USP8 BCL2 GLB1 RNF14 IDH1 NR1H3 SAFB2 SAFB GSK3A UFL1 EGLN2 NCOA4 UFSP2 UBR5 DAXX VPS18 LBH NKX3-1
GOBP_REGULATION_OF_POSTSYNAPTIC_NEUROTRANSMITTER_RECEPTOR_ACTIVITY	0.478667	0.990435	0.0610364	-0.433471	-0.993261	5	SRC AKAP9 HOMER3 DLGAP4 HOMER1
GOBP_CELLULAR_RESPONSE_TO_UV	0.509529	0.99344	0.0449543	-0.217155	-0.993914	68	CDKN1A DDB2 IMPACT POLH POLD1 ACTR5 HYAL3 KDM1A MAPK13 DHX36 NOC2L NEDD4 PRKCD TMEM161A CASP9 NSMCE3 RHBDD1 CUL4B POLA1 CHEK1 CREBBP CRIP1 USP28 ZBTB1 XPA SDE2 DDB1 METTL3 ERCC4 BAK1 CUL4A INO80 EIF2AK4 YY1 TRIAP1 SIRT1 PTPRK OPN3 RHNO1 MYC PPID USP47 PIK3R1 ATF4 SMPD1 TP53 TP53INP1
GOBP_REGULATION_OF_NUCLEAR_TRANSCRIBED_MRNA_POLY_A_TAIL_SHORTENING	0.463277	0.984326	0.054794	-0.30751	-0.994001	14	BTG2 TOB1 ZFP36 AGO2 CNOT1 TENT4B
GOBP_NEGATIVE_REGULATION_OF_PROTEIN_EXPORT_FROM_NUCLEUS	0.476	0.988268	0.0613026	-0.433838	-0.994102	5	BARD1 RANGAP1 CDK5
GOBP_RESPONSE_TO_CATECHOLAMINE	0.49949	0.990435	0.0466015	-0.238112	-0.994274	40	NSG1 SRD5A1 NR4A3 GNB5 SNCA PRMT5 NCSTN ARRB2 GNA15 GABPA MAPK1 SLC9A3R1 PRKACA SIN3A DNM2 SLC9A1 GSK3A MAPK3 SIRT2 GSK3B
GOBP_NEGATIVE_REGULATION_OF_RESPONSE_TO_DNA_DAMAGE_STIMULUS	0.527163	0.998082	0.0435378	-0.22099	-0.994511	62	ZNF385A ING2 CDKN2D PARPBP DYRK3 SHLD1 CGAS YJU2 KDM1A CD44 XRCC1 THOC5 BCL2L1 NUDT16L1 TAF9B TRIM32 TMEM161A MDM2 CHEK2 TFIP11 THOC1 BCL2 FBXO5 UBR5 OGG1 ERCC4 FBH1 UBQLN4 CCAR2 CYREN ERCC6 TRIAP1 SIRT1 TRIP12 RIF1 USP47 RNF169 PPP1R10 ATAD5 PSMD10 SMCHD1 HSF1 SHLD2 TAF9 CLU ERCC1 RECQL5
GOBP_NEGATIVE_REGULATION_OF_DEVELOPMENTAL_GROWTH	0.513595	0.995242	0.0447749	-0.223842	-0.994694	57	PLAC8 CXADR CDKN1A BCL11A PTPRS NKD1 SEMA4A ADRB2 CDKL3 DUSP10 SEMA4F SEMA3C BBS2 IFRD1 RNF6 SEMA4B PTCH1 RYK PTEN SAV1 CDK5 CDH1 G6PD STK3 GSK3A
GOBP_COENZYME_A_BIOSYNTHETIC_PROCESS	0.474178	0.986645	0.0554793	-0.342408	-0.995309	10	DCAKD PANK4 PPCDC PANK2 PANK3 COASY
GOBP_INTRACELLULAR_PROTEIN_TRANSMEMBRANE_TRANSPORT	0.507614	0.99344	0.045679	-0.232134	-0.995576	47	PEX7 PEX10 PEX13 TOMM40L PEX14 TIMM44 AKT2 TIMM21 DNLZ PEX2 PEX5 AIFM1 RTN2 PEX16 PEX1 SEC61A2 GRPEL1 CHCHD4 LONP2 SEC63 SRP54 TRAM2 SEC62 PEX12 C2CD5 TOMM20 ZFAND2B PEX26 PAM16
GOBP_ERYTHROCYTE_DEVELOPMENT	0.491099	0.990435	0.0486034	-0.261003	-0.995616	27	SLC25A40 ERCC2 BAP1 JMJD6 DMTN ALAS1 MED1 ZBTB7A SLC11A2 G6PD MAEA BPGM ARID4A PTBP3 BCL6 CITED2
GOBP_POSITIVE_REGULATION_OF_VIRAL_GENOME_REPLICATION	0.472076	0.986238	0.0507028	-0.267257	-0.996191	24	DDX3X PKN2 VAPB LARP1 TMEM39A DDB1 PDE12 PPIH TARBP2 TOP2B PPIE SRPK2 PPARA PPID TOP2A SRPK1 TRIM38
GOBP_RIBOSOMAL_LARGE_SUBUNIT_BIOGENESIS	0.515609	0.995289	0.0445962	-0.219084	-0.996231	66	LTO1 C1orf109 RRP15 NOL9 RPF1 TRAF7 WDR12 NOC2L HEATR3 ZNHIT6 FASTKD2 NVL SPATA5L1 RSL24D1 MRTO4 SPATA5 TMA16 MRPL1 BOP1 FTSJ3 MRM2 WDR74 NLE1 RPF2 ZNF622 CINP BRIX1 NIP7 LAS1L NOP2 MAK16 PAK1IP1 SURF6 RSL1D1 DDX18 GTPBP4 RPL38 RRS1 DDX28 NOP16 DHX30 PES1
GOBP_REGULATION_OF_POLYSACCHARIDE_METABOLIC_PROCESS	0.493208	0.990435	0.0483118	-0.259366	-0.996275	28	KHK PPP1R3B AKT2 PPP1R3F AKT1 PPP1R3D PHKG2 INPP5K GSK3A AP2A1 GSK3B NFKB1 DYRK2 IRS1
GOBP_CEREBELLAR_CORTEX_MORPHOGENESIS	0.459227	0.984326	0.052805	-0.284368	-0.996442	19	LDB1 TTLL1 COQ8B MAP2K1 PTPN11 CDK5 RORA ATP7A WHRN TTC21B GBA SERPINE2 SLC25A46 AGTPBP1
GOBP_REGULATION_OF_CHROMATIN_BINDING	0.472252	0.986238	0.052163	-0.288426	-0.996678	18	TDG MED25 KDM1A PYGO2 MBD2 ZNF618 PPP3CA FBH1 MEPCE CDT1 CTBP2 BTAF1 DTX3L
GOBP_POSITIVE_REGULATION_OF_MUSCLE_CELL_APOPTOTIC_PROCESS	0.457627	0.983838	0.0553643	-0.308459	-0.99707	14	ATP2A2 MFN2 PDCD4 MAP3K5 TIGAR RBM10 SMAD4 MAP2K4 BNIP3 ATF4 TP53 E2F3
GOBP_DETERMINATION_OF_ADULT_LIFESPAN	0.467517	0.984326	0.0555947	-0.317545	-0.997244	13	MSH2 CGAS COQ7 MSH6 IDE PRDM2 ZMPSTE24
GOBP_REGULATION_OF_MITOCHONDRIAL_OUTER_MEMBRANE_PERMEABILIZATION_INVOLVED_IN_APOPTOTIC_SIGNALING_PATHWAY	0.471164	0.986238	0.0522693	-0.288592	-0.997252	18	BBC3 SLC25A4 MUL1 MAPK8 NMT1 GSK3A SLC35F6 GSK3B BAK1
GOBP_CELL_MATURATION	0.495495	0.990435	0.0461379	-0.21281	-0.997612	82	BCL11A YTHDF2 GATA3 MAP3K13 NR4A2 ERCC2 PICK1 FOXO3 BAP1 TMEM79 HES1 VEGFA CBFB KDM1A WDR77 TDRKH FARP2 PLD6 ABHD2 ZBTB7A PRKACA TRIP13 BCL2 FEM1B G6PD NTN4 FBXO5 MAEA SCLT1 MECP2 WASHC5 B4GALT5 FZD5 SIRT2 DLD
GOBP_POSITIVE_REGULATION_OF_SYNAPTIC_TRANSMISSION_GLUTAMATERGIC	0.468111	0.984326	0.0572461	-0.35764	-0.997706	9	GLUL TSHZ3 RAB3GAP1 STXBP1 DTNBP1
GOBP_GLUTATHIONE_METABOLIC_PROCESS	0.493236	0.990435	0.0481184	-0.255499	-0.997983	30	GSTO2 GSTM2 NFE2L2 GSTM3 MMACHC GCLM GGT7
GOBP_REGULATION_OF_GLUCOSE_TRANSMEMBRANE_TRANSPORT	0.493414	0.990435	0.046882	-0.233141	-0.998033	46	NFE2L2 TNF NR4A3 MEF2A ASPSCR1 RPS6KB1 HK2 APPL2 ARPP19 AKT2 AKT1 YES1 CREBL2 RNASEL MAPK14 STXBP4 PTPN11 PRKCI RTN2 INPP5K RHOQ GSK3A IRS1 BRAF STXBP3
GOBP_PHOSPHATIDYLGLYCEROL_METABOLIC_PROCESS	0.466173	0.984326	0.0514265	-0.273111	-0.998186	22	LPCAT4 GPAM PGS1 LPCAT1 CDS2 LCLAT1 PNPLA8 PLA2G15 MECP2 SLC27A1 CRLS1 PTPMT1 TAMM41 SERAC1 PLA2G6
GOBP_PEPTIDYL_SERINE_MODIFICATION	0.497502	0.990435	0.045862	-0.195614	-0.998329	214	PAK1 PRKCZ TNF SYK GADD45A MKNK1 TFRC CDC7 DMD PRKX PDPK1 MAP3K13 ULK3 MKNK2 RPS6KA4 SGK1 SRC GPD1L ARAF DYRK3 BAG4 PKN2 MARK2 SNCA CAMK4 VEGFA CLSPN MAPK13 VRK1 UHMK1 RPS6KB1 CD44 MAPKAPK5 VRK3 LATS1 CAMK1D SMYD3 AKT2 ARRB2 STK38L MAPK8 RPS6KA1 AKT1 PRKCD MAPKAPK3 CREBL2 VRK2 MAPK14 GALNT3 POGLUT1 NCK2 STK38 CSNK1D DMTN CSNK1G1 LMTK2 MAPK1 SMG1 PDK3 CHEK2 TGFBR1 SMAD7 PTEN MAPK9 MORC3 PRKACA PRKAA1 CNOT9 AKAP9 PRKCI GALNT1 STK39 CDK5 CAB39 MAPK7 CHUK RPS6KB2 BCL2 CDK2 BCAR3 DYRK1B INPP5K RIPK1 GSK3A GSK3B LATS2 MTOR STK32C DOCK7 DYRK2 BRAF BAK1 POGLUT3 TBK1 NCK1 AURKA IKBKE RPS6KA5 RAF1 HIPK1 RIPK2 PINK1 TNKS POGLUT2 TNKS1BP1 PFN2 MAP4K1 GALNT2 CLK1 WNK1 SRPK2 PAQR3 NEK7 CSNK1A1 ATP2B4 CAMK1
GOBP_REGULATION_OF_MAST_CELL_ACTIVATION	0.486828	0.990435	0.0492918	-0.265889	-0.998471	25	SYK FES PDPK1 NR4A3 RABGEF1 SPHK2 RAC2 STXBP2 C12orf4 MILR1 STXBP1 GAB2 UNC13D PTPN6 LYN VAMP8 SNX4
GOBP_TRANSLATIONAL_READTHROUGH	0.481108	0.990435	0.0580984	-0.389322	-0.998548	7	SELENOT TRNAU1AP EEFSEC SEPSECS SECISBP2 SECISBP2L
GOBP_HISTONE_H4_K20_TRIMETHYLATION	0.481108	0.990435	0.0580984	-0.389353	-0.998627	7	SETD4 SMYD5 KMT5B
GOBP_ESTABLISHMENT_OF_CELL_POLARITY	0.486486	0.990435	0.0469759	-0.207022	-0.999018	107	EZR PRKCZ BCAS3 SDCCAG8 NDE1 MPP7 GATA3 PARD3 KAT5 SH3BP1 WDPCP UBXN2B MARK2 KRIT1 NUMA1 TRAF3IP2 CYTH3 HES1 LLGL1 GPSM2 NDEL1 IGF1R TTC8 SPAG5 CRKL KIF20B SHTN1 AMOTL1 PLEKHG3 SLC9A3R1 CRK NDC80 GBF1 FLOT2 CLASP1 PRKCI MAPRE1 SPDL1 PATJ
GOBP_NEGATIVE_REGULATION_OF_SODIUM_ION_TRANSMEMBRANE_TRANSPORT	0.481108	0.990435	0.0580984	-0.389524	-0.999067	7	NEDD4L NEDD4 SLC9A3R1 STK39
GOBP_REGULATION_OF_CELLULAR_KETONE_METABOLIC_PROCESS	0.494494	0.990435	0.0462303	-0.215736	-0.999252	75	MID1IP1 NR1D1 PPARD NR4A3 KLHL25 INSIG1 INSIG2 ERLIN2 SNCA COQ3 FMO4 CLN3 ERLIN1 APPL2 PRMT3 AKT2 BRCA1 AKT1 PDK2 CPT1A SIRT5 PANK2 SREBF1 PDK3 ELOVL5 NR1H2 SLC45A3 PDK1 SLC7A7 NR1H3 WDTC1 MFSD2A PPTC7 IRS1 TYSND1 RDH10 LONP2 APOC1 NCOR2 H6PD ATP2B4 SIRT1 REST TRIB3 PPARA SCAP ETFBKMT MLYCD IRS2 EGR1 PIBF1 ABCD1
GOBP_NEUROTROPHIN_SIGNALING_PATHWAY	0.466173	0.984326	0.0514265	-0.273453	-0.999437	22	SORT1 SRC WASF1 CYFIP2 CASP3 PTPN11 PPP2R5B CYFIP1 KIDINS220 RAF1 AKT1S1 RAP1A ZDHHC17
GOBP_NUCLEAR_TRANSCRIBED_MRNA_CATABOLIC_PROCESS	0.492	0.990435	0.0464155	-0.205433	-0.999468	117	ZC3H12A BTG2 TOB1 PNRC2 GSPT1 ZFP36 CNOT3 PARN NOCT CNOT11 ZFP36L2 PATL1 DCP1A DHX36 TENT2 EDC3 AGO2 CNOT1 DXO ETF1 CNOT8 SMG7 DCPS MRTO4 SMG9 AGO1 DIS3L2 SMG1 TUT1 MLH1 NCBP1 EXOSC10 TENT4B CNOT9 DIS3 DCP1B ERI1 NBAS SMG8 HNRNPD DHX9 GSPT2 UPF3B CASC3 PDE12 UPF3A ZCCHC7 EXOSC2 UPF1 TNRC6B CNOT10 CNOT6 CNOT4 EXOSC9 SECISBP2 TUT4 CNOT2 CPEB3 EXOSC5 TNKS1BP1 SMG5 UPF2 CSDE1 XRN2 RC3H1 DHX34 SKIV2L EDC4 MTPAP TNRC6C TTC37 PYM1 EXOSC4 XRN1 POLR2D TNRC6A THRAP3 DDX5 RC3H2 SAMD4B CNOT6L EXOSC6 EIF4ENIF1 SAMD4A HNRNPAB DCP2 TUT7 SMG6 EIF4A3 RNPS1 NT5C3B PAIP1 EXOSC8 HELZ2 EXOSC7
GOBP_ANIMAL_ORGAN_MORPHOGENESIS	0.504496	0.99305	0.0452247	-0.187604	-0.999972	441	DHRS3 ERRFI1 CSRNP1 TIPARP AQP3 EZR DAAM1 DDR1 GAA POR TNF SYK PBX1 MESP1 PIM1 FZD6 GATA3 TNFAIP3 VPS51 PPP1R35 PRKX NECTIN1 SRSF6 PEX7 ABLIM1 FUZ NAB1 NKD1 WWOX PHACTR4 VANGL1 ZFAND5 SRC WLS FOXN3 PLAG1 STAU2 ROGDI IL7 TAB1 LAMB3 TTC39C CLUAP1 MKKS CAPN1 NAB2 WDPCP GAMT POLB SUFU INSIG1 FOXO3 INSIG2 ANKRD6 SP3 FHL1 AHDC1 DGCR2 NR3C1 MFN2 ATRN ARHGEF19 STIM1 RELA PPP1R13L FRS2 MKS1 HES1 HCCS VEGFA DVL2 CPLANE2 RARA PDGFC BLOC1S5 FZD3 NIPBL PTCD2 BBS4 CYP7B1 STIL PLEKHA1 BBS1 ANKH SEMA3C FANCC BBS2 MAP2K1 GCNT1 RARG IFT80 ATF2 TTC8 ITGB4 PDGFA CRKL BCL2L11 ACP5 EXT2 MLLT3 IFT122 THRA RPS6KA1 C2CD3 ZHX2 ARL13B RDH13 TLE3 TLE1 HS2ST1 RAB33B KDM2B NF2 MAPK14 PTCH1 HS3ST3B1 CUL1 EPHA2 ITGA6 EPHB2 EXT1 STAT6 BCL11B RPGRIP1L SMAD3 HDAC1 PPARGC1B STK40 MAPK1 PDCD4 MDM2 MED1 RYK GZF1 SMARCD3 SLC9A3R1 TGFBR1 EMP2 IFT140 SYCP2 SMAD7 PTEN EFNA1 BTRC RBPJ SAV1 SMURF1 CRIP1 HRAS DLG5 PRKCI LEF1 DLG1 ATG9A ZMPSTE24 TBC1D20 PCGF2 PLEKHA4 PRICKLE1 NLE1 CEP290 BCL2 FEM1B FBXW11 LEMD2 BCAR3 PSEN1 NTN4 BBS5 NECTIN3 ROM1 MEF2D GSK3A MFSD2A VDR RBM15 SMAD2 FZD5 MAPK3 TUFT1 CTSH NRG1 CHSY1 CHST11 MTHFD1L LTBP3 ASXL2 NFKB1 RING1 MTOR NKX3-1 TOPORS BRAF PTK2 PBX3 THBS3 LAMA2 BMPR1A BAK1 E2F4 SKI HOXB7 PPP3CA PLOD3
GOBP_REGENERATION	0.508509	0.99344	0.0449543	-0.208337	-1.00028	101	KLF5 KLF4 PTPRF CDKN1A AKIRIN1 TNF PTPRS KREMEN1 UCP2 PPARD SRSF5 NR4A3 NINJ2 DUSP10 FKBP1B PRMT5 HOPX STK24 EZH2 CD9 NDEL1 MAP2K1 IGF1R IFRD1 PRPS2 PNPT1 PTGFRN
GOBP_RNA_POLYMERASE_I_PREINITIATION_COMPLEX_ASSEMBLY	0.465704	0.984326	0.0574877	-0.358663	-1.00056	9	TAF1B RRN3 BAZ2A SMARCA4 UBTF POLR1E
GOBP_POSITIVE_REGULATION_OF_PROTEIN_AUTOPHOSPHORYLATION	0.465116	0.984326	0.0515309	-0.273823	-1.00079	22	RAP2B DDX3X SRC TOM1L1 VEGFA PDGFC PDGFA MRE11
GOBP_POSITIVE_REGULATION_OF_RESPONSE_TO_ENDOPLASMIC_RETICULUM_STRESS	0.486458	0.990435	0.048799	-0.25799	-1.00088	29	NFE2L2 PMAIP1 RNF185 RNFT1 BCL2L11 TMEM33 NCK2 PTPN2 PTPN1 USP13 BAG6 ATF6 UBQLN2 BAK1 NCK1 DDIT3 SGTA
GOBP_RECOMBINATIONAL_REPAIR	0.490509	0.990435	0.0465084	-0.202912	-1.00142	139	RNF138 XRCC3 CDC7 RBBP8 YEATS4 FIGNL1 PARPBP KAT5 MCM8 RECQL4 SHLD1 MRGBP CGAS POLL DMAP1 HUS1 PIAS4 TONSL RAD51B TIMELESS LIG3 FEN1 NIPBL SFR1 AP5S1 KDM1A MCM2 SFPQ AP5Z1 MMS22L XRCC1 WRAP53 ING3 HELQ BRCA1 SPIDR MMS19 RAD51 MRE11 INIP MUS81 RMI1 NSMCE3 EXD2 RAD51AP1 CDC45 CHEK1 HDGFL2 SWSAP1 MCM7 FANCM RPA1 USP51 SLF1 NSMCE2 ERCC4 RFWD3 MCM5 FBH1 UBQLN4 BLM WDR48 BRD8 NSMCE4A SIRT6 EPC2 GEN1 INO80 MCM6 ERCC6 ARID2 YY1 RAD51C TRRAP MCM9 RPA2 GINS2 MCM3 FUS RHNO1 SMC6 EP400 REV3L EPC1 SMC5 RIF1 MCM4 ACTL6A RAD51D MBTD1 PALB2
GOBP_CELLULAR_RESPONSE_TO_XENOBIOTIC_STIMULUS	0.488488	0.990435	0.0467883	-0.216257	-1.00167	75	GSTO2 CYP2S1 GSTM2 POR NFE2L2 TFRC CES2 GSTM3 ABCC1 FBP1 ACSL1 BPHL RBM22 CRYZ CYP2U1 SMOX FMO4 N6AMT1 CRKL PRNP NUDT15 GSTM4 TPMT CHEK2 EHMT2 PRKAA1 CYP2R1 EFTUD2 ABCC5 MCM7 PDE4A
GOBP_NEGATIVE_REGULATION_OF_HISTONE_METHYLATION	0.463547	0.984326	0.0530213	-0.289932	-1.00188	18	KDM4A PRMT6 MTF2 KDM1A BRCA1 KDM3A PHF1
GOBP_UDP_N_ACETYLGLUCOSAMINE_METABOLIC_PROCESS	0.459397	0.984326	0.0564118	-0.319129	-1.00222	13	SLC35A3 UAP1 AMDHD2 GNE GFPT1 GNPDA1 GNPDA2
GOBP_SODIUM_ION_TRANSMEMBRANE_TRANSPORT	0.499496	0.990435	0.0460458	-0.225542	-1.00225	57	ATP1B1 SLC41A3 KLHL24 ATP1A1 NEDD4L DMD CHP1 SNTA1 FXYD6 GPD1L
GOBP_LOCOMOTION_INVOLVED_IN_LOCOMOTORY_BEHAVIOR	0.483871	0.990435	0.0589694	-0.408703	-1.00229	6	CLN6 PPP3CB
GOBP_CELLULAR_RESPONSE_TO_PROSTAGLANDIN_E_STIMULUS	0.462094	0.984326	0.057853	-0.359355	-1.00249	9	PTGER4 AKT1 AKAP8 PRKAA1 ACACA
GOBP_CELLULAR_RESPONSE_TO_PROSTAGLANDIN_STIMULUS	0.462094	0.984326	0.057853	-0.359355	-1.00249	9	PTGER4 AKT1 AKAP8 PRKAA1 ACACA
GOBP_10_FORMYLTETRAHYDROFOLATE_METABOLIC_PROCESS	0.468	0.984326	0.0621124	-0.4375	-1.00249	5	MTHFD2L MTHFD1L MTHFD1 ALDH1L2 AASDHPPT
GOBP_MEIOTIC_CHROMOSOME_SEPARATION	0.450688	0.979054	0.0567672	-0.323586	-1.00271	12	NCAPH2 MUS81 RMI1 MLH1 FANCM NCAPH ERCC4 TOP2B TOP2A CHFR SLX4
GOBP_RHYTHMIC_BEHAVIOR	0.471579	0.986238	0.0507028	-0.271804	-1.00307	23	EGR2 SRD5A1 NR1D1 NR1D2 PER3 GPR176 NCOA2 MTA1 PTEN
GOBP_NUCLEAR_MEMBRANE_REASSEMBLY	0.459831	0.984326	0.052057	-0.274456	-1.0031	22	VPS4B UBXN2B CHMP1A SPAST RCC1 ANKLE2 CHMP1B UBXN2A SIRT2 VPS4A CHMP6 REEP4 CHMP7
GOBP_MULTICELLULAR_ORGANISM_REPRODUCTION	0.498501	0.990435	0.0457704	-0.188993	-1.00313	387	CXADR FOSL1 YTHDF2 TESK2 PUM1 YTHDC1 DDX3X SPATA2 HSF2 ABAT ING2 NSUN2 SUN1 ENO2 NDC1 RFX2 SLC2A8 ZSCAN21 MSH2 PPARD FIGNL1 SRC PATZ1 SPIN4 ARMC2 STAU2 PDE5A TTLL1 NCAPH2 KAT5 MCM8 ZNF296 MKKS PICK1 CREB3L4 GAMT TTC26 BRD2 TTC12 FOXO3 SPA17 CNBD2 IMMP2L SP3 HYAL3 NR3C1 PARN FANCL LIMK2 FANCA PARP11 IQCG MARF1 CADM1 RARA ADNP BBS4 ZSCAN2 WDR77 MEN1 PLEKHA1 KPNA6 TDRKH ALKBH5 FANCC MAP2K6 BBS2 CD9 CASP2 SIAH1 RPS6KB1 DHX36 NPHP1 IGF1R PRMT7 RNF2 USP9X BCL2L1 EIF5A2 CEP131 HERPUD2 SKIL BRIP1 CRKL CASP3 BCL2L11 PLD6 ARRB2 METTL14 SFMBT1 THRA HSPA2 ACOX1 TOB2 AKT1 DNMT3A KDM3A ANKRD49 OAZ3 KDM2B MSH6 ABHD2 MKRN2 IFT81 VIPAS39 PTCH1 DDX20 SPAG16 PARP2 GALNT3 PANK2 TBPL1 PANX1 NDRG3 SPATA5 RHBDD1 PTPN11 CCNB1IP1 MED1 MLH1 TGFBR1 EMP2 IFT27 FANCG SYCP2 PYGO2 PTEN NDC80 KDM1B WDR33 PRKACA EHMT2 CEP57 ZNF628 JUNB SPIN2B EPOR KATNAL1 PAQR8 TBC1D20 TRIP13 CCNY BCL2 SMAD5 FBXW11 MBD2 DNM2 ZNF148 METTL3 QKI DEAF1 NECTIN3 ARID4B FBXO5 LRRC8A NCAPH DEDD ATAT1 VDR WASHC5 SIRT2 BAG6 DLD USP42
GOBP_PEPTIDYL_ARGININE_MODIFICATION	0.462459	0.984326	0.0531298	-0.290324	-1.00324	18	PRMT6 PRMT5 NDUFAF5 WDR77 PRMT7 PRMT3
GOBP_RECEPTOR_METABOLIC_PROCESS	0.483249	0.990435	0.0479259	-0.232353	-1.00327	49	NSG1 CAPN1 SNCA EHD3 ALS2 SORL1 ITCH NEDD4 PHETA1 MTMR2 LMTK2 SMURF1 NSF CDK5 ARFGEF2 PTPN1 TBC1D16 PSEN1 RAB29 PIK3R4 NRG1 AP1AR MYLIP VAMP3 LDLR UVRAG ECE1 BECN1 DTX3L PHETA2 INPP5F
GOBP_REGULATION_OF_EXOCYTOSIS	0.488488	0.990435	0.0467883	-0.208447	-1.00346	105	VPS4B SYK STXBP6 RAB3A FES PDPK1 RAB3D RAB27B HYAL3 ATP2A2 SNCA RABGEF1 CPLANE2 SPHK2 RAB2B RAB9A RAC2 STXBP2 CASK SDC4 RAB33B SCAMP5 SYT11 PREPL STX1A C12orf4 RAB3GAP1 GIPC1 CLASP1 NSF CDK5 AP1G1 STAM ATP9A RAB21 SPI1 GSK3B VPS4A HGS VPS18 BRAF CHMP6 STXBP3 STXBP1 TSG101 GAB2 DTNBP1 FMR1 PFN2 WDR41 UNC13D RAB8B LYN VAMP8 PLA2G6 SNX4 ZP3 TPCN2 RAP1A REST MICAL1 SMCR8
GOBP_CANONICAL_WNT_SIGNALING_PATHWAY	0.466533	0.984326	0.048799	-0.200053	-1.0036	168	KLF4 SIAH2 MESP1 FZD6 DDX3X GATA3 KREMEN1 NR4A2 FUZ NKD1 SRC WLS FOXO3 ANKRD6 TCF7L1 RBMS3 MKS1 PPM1B DVL2 TBL1XR1 FZD3 RNF220 PPM1A SIAH1 RARG LATS1 MLLT3 TMEM64 GSKIP TLE3 TLE1 RECK MAPK14 WNT5B BCL9 SCYL2 LZTS2 EXT1 CSNK1D SMAD3 CSNK1G1 HDAC1 CTNND1 FRMD8 RYK SLC9A3R1 PYGO2 PTEN BTRC RBPJ FAM53B PPM1N LEF1 PLEKHA4 PRICKLE1 CHD8 USP8 BAMBI NLE1 GID8 CCNY PSEN1 STK3 GSK3A TNKS2 FZD5 TCF7L2 KPNA1 UBR5 GSK3B MCC LATS2 NFKB1 CDK14 JADE1 INVS DDIT3 AMFR CCAR2 UBAC2 CCDC88C TMEM131L TLE5 OTULIN TNKS
GOBP_CELLULAR_DEFENSE_RESPONSE	0.450794	0.979054	0.0530213	-0.27721	-1.0038	21	FOSL1 NCF2 BCL10 VEZF1 RELA
GOBP_REGULATION_OF_DNA_DIRECTED_DNA_POLYMERASE_ACTIVITY	0.467136	0.984326	0.0561767	-0.345344	-1.00384	10	RFC5 CHTF18 RFC3 GINS3 CHTF8 RFC2 RFC4 GINS2
GOBP_NEGATIVE_REGULATION_OF_RECEPTOR_INTERNALIZATION	0.467136	0.984326	0.0561767	-0.345585	-1.00454	10	ANKRD13A DLG4 WDR54 MTMR2
GOBP_PEPTIDYL_LYSINE_TRIMETHYLATION	0.480691	0.990435	0.048215	-0.23825	-1.00483	42	KDM4A ATPSCKMT SETD3 SETD4 SMYD5 SUV39H2 KMT5B EEF2KMT VCPKMT NFYC ARID4B MECP2 KMT2E BRD4 NFYA ARID4A RTF1 TET2 IWS1 WDR82 CTR9 NFYB SIRT1 SETD1B KMT5C ETFBKMT NSD3 KDM4C TET3 WDR61 SETD5 SETD2 ZNF274 PIH1D1 KMT2A ATRX PWP1
GOBP_GLAND_DEVELOPMENT	0.462537	0.984326	0.0491928	-0.196197	-1.00486	221	EZR DDR1 LSR TNF PBX1 SRD5A1 MESP1 GATA3 TNFAIP3 UCP2 LMO4 SRSF5 SRC WLS PLAG1 CAPN1 ELK1 POLB SP3 CIT NR3C1 PCK2 PRMT5 UBE3A RELA FRS2 HES1 VEGFA CADM1 RARA EZH2 PTCD2 WDR77 CYP7B1 CREB1 EAF2 SEMA3C MAP2K1 RARG HK2 LATS1 ATF2 PDGFA CRKL PNPT1 BCL2L11 AKT2 THRA ACO2 RPS6KA1 AKT1 RB1CC1 CPT1A PTCH1 EPHA2 EXT1 STAT6 BCL11B RPGRIP1L SMAD3 MAPK1 MED1 SLC9A3R1 TGFBR1 RHBDD3 PYGO2 PTEN SLC29A1 TNFRSF11A ARMC5 BTRC RBPJ CRIP1 LEF1 ZBTB1 ZMPSTE24 USF2 CDH1 BCL2 FEM1B PSEN1 NTN4 CDKN2B DEAF1 HNRNPD ARHGAP35 ACADM VDR SMAD2 MAPK3 NRG1 NFKB1 LBH NKX3-1 FASN BRAF ATP7A CDKN1B BMPR1A AREG MAD1L1 ITGA2 AURKA ZBTB7B SEC63 SRP54 RAF1 DAG1 SLC7A5 SOCS2 TYMS FPGS SMAD4 OAS2 IGF2R NCOR2 UPF2 CEBPA GFER CEBPG CITED2 CUL3
GOBP_POSITIVE_REGULATION_OF_MACROAUTOPHAGY	0.496982	0.990435	0.0462303	-0.224747	-1.00492	59	SESN3 SLC25A4 ADRB2 SESN2 WAC SESN1 SPTLC2 MOAP1 SNX18 WDR24 PIP4K2C LARP1 RAB3GAP1 MAP3K7 SCOC MAPK3 IKBKG PIP4K2B RNF31 TBK1 SUPT5H RIPK2 PINK1 AMBRA1 GNAI3 TOM1 UVRAG TRIM13 SNX4 SIRT1 BNIP3 SMCR8 BECN1 LRSAM1 FYCO1 PAFAH1B2 SPTLC1 SNX30 HTT TSC1 RAB3GAP2
GOBP_REGULATION_OF_GROWTH	0.481518	0.990435	0.0473534	-0.190642	-1.00497	340	SLC25A33 PLAC8 CXADR CDKN1A CHPT1 EZR BCL11A DDR1 CDKN2AIP PTPRS SOCS6 PIM1 TFRC DDX3X NEDD4L CLSTN1 MAP3K13 BRAT1 PPARD SERTAD3 NKD1 CDKN2D SGK1 SEMA4A TMEM97 MAP2K5 IL7 ADRB2 BTG1 ATAD3A FBP1 SESN2 DNAJB2 CDKL3 DUSP10 MKKS GAMT ACVR1B KAT7 SEMA4F SIPA1 FHL1 ERBB2 BAP1 ATRN NAIF1 AFG3L2 ZNF639 HOPX VEGFA NIPBL ADNP CISH CDA ST7L BBS4 RBBP7 CREB1 EAF2 SPHK2 SEMA3C BBS2 NDEL1 RPS6KB1 N6AMT1 MUL1 DUSP6 ING5 BCL2L1 NUBP1 GPAM LATS1 IFRD1 CRKL CRLF3 PNPT1 BCL2L11 SH3BP4 CDKL5 TAF9B TRIM32 RPS6KA1 AKT1 ITCH RNF6 SHTN1 RAB33B KDM2B SEMA4B KLHL22 MAPK14 TMC8 PTCH1 PARP2 IP6K2 ING1 NDRG3 SMAD3 FTO PPT1 SMARCA4 RYK WFS1 PAK4 NCBP1 TGFBR1 PEX5 MELTF EBAG9 SMAD7 PTEN HDGFL2 RBPJ CGRRF1
GOBP_MAINTENANCE_OF_CENTROSOME_LOCATION	0.473548	0.986645	0.0599892	-0.409817	-1.00502	6	TBCCD1 GPSM2 AKAP9 SPOUT1 ASPM
GOBP_REGULATION_OF_DNA_TEMPLATED_DNA_REPLICATION_INITIATION	0.457077	0.983663	0.0566484	-0.320099	-1.00527	13	KAT7 MCM2 WRNIP1 MCM7 CIZ1 CDK2 MCM5 CDT1 MCM6 MCM3 MCM4 GMNN NBN
GOBP_ADIPONECTIN_ACTIVATED_SIGNALING_PATHWAY	0.472258	0.986238	0.0601186	-0.409918	-1.00527	6	ACSL1 ADIPOR2 APPL2
GOBP_POSITIVE_REGULATION_OF_ORGANELLE_ASSEMBLY	0.489468	0.990435	0.0467883	-0.219691	-1.00552	68	VPS4B TNF PPP1R35 FUZ SRC SASS6 NUMA1 MOAP1 NUP62 SNX18 MARK4 BBS4 STIL GPSM2 WRAP73 SPAG5 PIP4K2C KCTD17 SDC4 CNOT1 MAPK9 RAB3GAP1 ATMIN G3BP2 CEP120 ARHGAP35 ARHGEF5 CCP110 IFT88 GSK3B PIP4K2B CNOT6
GOBP_MAST_CELL_CHEMOTAXIS	0.474811	0.98724	0.0587186	-0.392059	-1.00557	7	VEGFA RAC2 PIK3CD
GOBP_AMIDE_TRANSPORT	0.467532	0.984326	0.0487011	-0.20384	-1.00563	137	GLTP PIM3 AQP3 IL1RN TNF AACS RBM4 UCP2 ABAT TM7SF3 NR1D1 MIDN ABCC1 PPARD PICK1 FKBP1B PER2 SLC16A1 PCK2 GLUL SLC5A6 SLC19A1 CPTP HFE SLC33A1 CCDC186 SLC46A1 SELENOT OXCT1 EIPR1 PPP3CB HADH CPT1A STXBP4 SLC25A22 SREBF1 STX1A PTPN11 SLC9A3R1 MCU PLEKHA8 ABCC5 CAMK2G SGPP1 CYB5R4 LRRC8A SMAD2 TCF7L2 SLC15A3 PFKM SLC27A1 IRS1 STXBP3 PLEKHA3 PPP3CA AIMP1 SLC15A4 RAB11FIP2 SIDT2 OSBP RAF1 CDK16 SIRT6 SNX19 PTPRN2 SLC38A5
GOBP_MITOTIC_CHROMOSOME_CONDENSATION	0.444079	0.974996	0.0553643	-0.294612	-1.00568	17	NCAPH2 PHF13 CHMP1A NCAPD3 AKAP8 CDCA5 NCAPH KMT5A SMC2 AKAP8L NCAPD2
GOBP_CELLULAR_PIGMENTATION	0.484328	0.990435	0.0476387	-0.230188	-1.0058	52	ABCB6 BLOC1S2 MKKS TRAPPC6A ARL6 MREG BLOC1S5 BBS4 BBS2 HPS1 BLOC1S6 HPS3 VPS33A HPS6 RAB38 AP1B1 AP1G1 BCL2 BBS5 AP3S2 AP1S2 RAB29 ANKRD27
GOBP_REGULATION_OF_DNA_RECOMBINATION	0.478	0.990255	0.0477342	-0.209434	-1.00608	100	TFRC RBBP8 MSH2 YEATS4 FIGNL1 PARPBP KAT5 ERCC2 SHLD1 MRGBP CGAS APLF DMAP1 PIAS4 ZRANB3 TIMELESS KMT5B MSH3 KDM1A WRAP53 TNFSF13 ING3 HELQ SPIDR MMS19 RAD51 MRE11 MSH6 IL27RA STAT6 RAD51AP1 MLH1 CHEK1 HDGFL2 HMCES THOC1 PARP3 SUPT6H CD40 ALYREF USP51 KPNA1 FBH1 SLC15A4 UBQLN4 BLM WDR48 PAXIP1 BRD8 SIRT6 EPC2 CLCF1 ERCC6 ARID2 BCL6 TRRAP RPA2 FUS SMARCAD1 NSD2 EP400 EPC1 RIF1 KMT5C ACTL6A MBTD1 ZCWPW1 ATAD5
GOBP_DEVELOPMENT_OF_PRIMARY_SEXUAL_CHARACTERISTICS	0.466	0.984326	0.0488971	-0.20792	-1.00616	111	TIPARP BIK SRD5A1 GATA3 SPATA2 ING2 MSH2 SRC PATZ1 ADGRG1 MKKS FOXO3 IMMP2L HYAL3 CBX2 NUP107 FANCA UBE3A VEGFA RARA PLEKHA1 CASP2 EIF2B5 BCL2L1 PDGFA BRIP1 CRKL CASP3 BCL2L11 ARRB2
GOBP_REGULATION_OF_SYSTEM_PROCESS	0.458541	0.984326	0.0495902	-0.196578	-1.00681	221	ZC3H12A CXADR ERRFI1 BAIAP2 EGR2 GSTM2 TNFRSF21 PRKCZ ATP1B1 GAA NR4A1 TNF ATP1A1 ABAT DMD GTF2IRD1 SNTA1 TMEM38B SGK1 ATPSCKMT SRC MTG2 PARD3 PDE5A ADRB2 GPD1L NR4A3 FIG4 SLC25A12 LPCAT3 PRKAR1B SLC22A5 SETD3 FOXO3 FKBP1B NOL3 CRY1 TMEM25 ATP2A2 PER2 MEF2A HOPX DSC2 NUP155 FAAH ATP2B1 RPS6KB1 ASB3 EHD3 RNF10 ARHGAP42 TSHZ3 THRA DLG4 MTMR2 PARP2 SMAD3 SREBF1 STX1A PTPN11 FTO MDM2 CDK9 NR1H2 SLC9A3R1 EMP2 ORMDL3 SMAD7 PTEN PRKACA MGLL CACNB1 P2RX4 DICER1 AKAP9 DLG1 STK39 TMEM65 ZMPSTE24
GOBP_NEGATIVE_REGULATION_OF_I_KAPPAB_KINASE_NF_KAPPAB_SIGNALING	0.486626	0.990435	0.048215	-0.246387	-1.00688	36	ZC3H12A CCDC22 TNFAIP3 NR1D1 CASP8 PPM1B USP10 PPM1A TRIM39 RIOK3 NLRX1 TLE1 HDAC1 CACTIN
GOBP_NEUROTRANSMITTER_REUPTAKE	0.466993	0.984326	0.0580984	-0.375245	-1.00698	8	SNCA PER2 SLC29A1
GOBP_ENDOPLASMIC_RETICULUM_ORGANIZATION	0.492492	0.990435	0.0464155	-0.218779	-1.00705	70	TMEM38B CCDC47 LMAN2L LNPK LPCAT3 EMC1 GET4 RETREG2 ESYT1 TMCC1 POLR2M BNIP1 SMPD4 TMEM33 SHTN1 MOSPD3 PEX5 VAPB RAB3GAP1 MMGT1 TOR1B BAG6 ATL2 TMEM170A VCPIP1 RETREG3 ATL1 EMC9 UBL4A DOP1B SGTA TRAM2 DNM1L RTN3 ESYT2 REEP4
GOBP_MUCOPOLYSACCHARIDE_METABOLIC_PROCESS	0.490909	0.990435	0.0469759	-0.228114	-1.00711	55	B4GALT4 ST3GAL3 B3GNT2 HYAL3 ST3GAL1 GLCE CHST14 B4GAT1 CD44 XYLT2 XYLT1 GUSB EXT2 SLC10A7 HS2ST1 EXT1 ST3GAL6 ABCC5 B3GALT6 GLB1 AP2A1 CHSY1 CHST11 NFKB1 CHST12 UGDH CHST7
GOBP_POSITIVE_REGULATION_OF_PROTEIN_SERINE_THREONINE_KINASE_ACTIVITY	0.469	0.98469	0.0486034	-0.204703	-1.00713	133	CD24 PAK1 TNF SYK DDX3X MAP3K13 CCNK SRC MAP2K5 PDE5A ADRB2 TAB1 SYAP1 CAB39L INCENP MAP4K2 ACSL1 STRADB PARP16 CSK TELO2 SNCA ERBB2 VEGFA DVL2 PDGFC CCND2 EZH2 MAPRE3 MAP2K6 MAP2K1 DIPK2A ALS2 PDGFA MAP2K7
GOBP_REGULATION_OF_LONG_CHAIN_FATTY_ACID_IMPORT_ACROSS_PLASMA_MEMBRANE	0.465806	0.984326	0.0607719	-0.410716	-1.00723	6	ACSL1 AKT2 AKT1
GOBP_REGULATION_OF_LONG_CHAIN_FATTY_ACID_IMPORT_INTO_CELL	0.465806	0.984326	0.0607719	-0.410716	-1.00723	6	ACSL1 AKT2 AKT1
GOBP_SOMITE_DEVELOPMENT	0.486626	0.990435	0.048215	-0.246486	-1.00728	36	MESP1 NKD1 POFUT1 RAD51B EPB41L5 SEMA3C RBBP6 ABI1 PTCH1 POGLUT1 SMAD3 NUP133 RBPJ LEF1 NLE1 PSEN1
GOBP_REGULATION_OF_POSTSYNAPTIC_MEMBRANE_NEUROTRANSMITTER_RECEPTOR_LEVELS	0.486626	0.990435	0.048215	-0.246506	-1.00737	36	NSG1 PRKCZ CLSTN1 PORCN ATAD1 DLG3 PPP3R1 STX3 IQSEC2 DLG4 CTNND1 FLOT2 HRAS PRKCI DLG1 ARC AP2A1 AP2A2 EPS8 DAG1 RAP1A EFNB2 ADAM10 GRIPAP1 SCRIB ERBIN GPHN AP2B1
GOBP_REGULATION_OF_SPINDLE_ORGANIZATION	0.477413	0.989532	0.0489954	-0.243464	-1.00748	38	VPS4B SASS6 NUMA1 NUP62 STIL GPSM2 BORA SPAG5 CHMP1A TACC3 PARP3 RNF4 GNAI1 CHMP1B SENP6 CEP97 MAP9 CHMP6 RAE1
GOBP_PROTEIN_LOCALIZATION_TO_SYNAPSE	0.473958	0.986645	0.0499914	-0.256747	-1.00752	31	BAIAP2 NSG1 PRKCZ CLSTN1 RAB27B STAU2
GOBP_ETHER_BIOSYNTHETIC_PROCESS	0.465197	0.984326	0.0558265	-0.336027	-1.00754	11	CHPT1 LPCAT2 PEX7
GOBP_KERATINIZATION	0.464516	0.984326	0.0609039	-0.410851	-1.00756	6	KAZN TMEM79 KRT8
GOBP_MEIOTIC_SPINDLE_ASSEMBLY	0.463226	0.984326	0.0610364	-0.41089	-1.00765	6	NDC80 FBXO5 WASHC5 AURKA ASPM CCNB2
GOBP_DETECTION_OF_BIOTIC_STIMULUS	0.464789	0.984326	0.0564118	-0.346687	-1.00775	10	PAK1 SCARB1 ATF2 SSC5D
GOBP_TYPE_I_INTERFERON_PRODUCTION	0.474474	0.9869	0.0481184	-0.215701	-1.00806	80	TICAM1 SYK PTPRS DDX3X REL TRAIP POLR3B CGAS IRF5 DHX58 PPM1B RELB POLR3F DHX36 RAB2B RIOK3 OAS1 MAVS ITCH NLRX1 GPATCH3 RNF26 OAS3 TRAF3 PTPN11 NMB POLA1 CACTIN TIRAP ZC3HAV1 TRIM21 MYD88 CHUK POLR3C
GOBP_CELLULAR_RESPONSE_TO_LEPTIN_STIMULUS	0.464037	0.984326	0.0559429	-0.336303	-1.00837	11	NR4A3 MKKS BBS4 BBS2
GOBP_REGULATION_OF_CYSTEINE_TYPE_ENDOPEPTIDASE_ACTIVITY	0.465534	0.984326	0.0488971	-0.202419	-1.00861	151	KLF4 SIAH2 NR4A1 POR TNF PMAIP1 SYK BBC3 DIABLO CIDEB DDX3X BIRC2 SH3RF1 EGLN3 CDKN2D BCL10 SRC MAP2K5 TFAP4 CASP8 DNAJB6 NOL3 SNCA VEGFA SENP1 CAAP1 CRADD CASP2 CD44 MUL1 CYFIP2 BCL2L11 ARRB2 RNF34 TNFAIP8 RPS6KA1 AKT1 CASP9 CASP1 BCL2L13 PRR7
GOBP_RESPONSE_TO_PEPTIDE	0.464535	0.984326	0.0489954	-0.192914	-1.00877	303	NAMPT SLC25A33 SLC2A1 ERRFI1 BAIAP2 EGR2 BTG2 PRKCZ SESN3 BAIAP2L1 NR4A1 POR NFE2L2 KLF3 TNF SRD5A1 RBM4 SORT1 TNFAIP3 UCP2 PDPK1 SRSF6 NR4A2 ABCC1 SLC2A8 SRSF5 SRC SOCS1 ADRB2 KHK NR4A3 FBP1 SESN2 NFKBIA SOCS3 SYAP1 INSIG1 IRF5 FOXO3 INSIG2 KAT7 CSK CRY1 USF1 PHIP PTPRA ZDHHC7 TIMELESS PCK2 RELA GOT1 PIK3R2 ATP2B1 NCOA5 LTA4H MEN1 CREB1 MEAK7 EIF2B5 NDEL1 RPS6KB1 IGF1R GCNT1 APPL2 NCOA2 BRIP1 KBTBD2 PNPT1 BCL2L11 AKT2 RANGAP1 SORL1 CDC6 PIP4K2C SP1 KLF11 AKT1 PRKCD PDK2 HADH MAPK14 STXBP4 FOXO4 PRNP EPHB2 STAT6 SREBF1 EIF2B3 PTPN11 MDM2 PTPN2 CRK TNFRSF11A PRKAA1 HNRNPL CACNB1 IDE PRKCI SLC27A4 RNF40 RAP1GDS1 CDK5 CD36 EEF2K CYFIP1 PTPN1 LPIN2 AHCYL1 CAT GNAI1 BCAR3 PSEN1 SLC9A1 WDTC1 INPP5K RHOQ GSK3A ZNF592 TRIM16 PXN LONP1 SLC27A1 GSK3B HDAC5 EIF2B4 NFKB1 MTOR IRS1 PTK2 PIP4K2B SNX5 CDKN1B
GOBP_NEGATIVE_REGULATION_OF_CENTRIOLE_REPLICATION	0.464736	0.984326	0.0597318	-0.393407	-1.00902	7	MDM1 RBM14 BRCA1 TRIM37 CDK5RAP2
GOBP_REGULATION_OF_DENDRITIC_SPINE_DEVELOPMENT	0.47412	0.986645	0.0496901	-0.249271	-1.00925	35	BAIAP2 PTPRS C21orf91 STAU2 MAPK6 UBE3A DHX36 MAPKAPK5 LLPH EPHB2 PTEN EFNA1 DLG5 EEF2K PSEN1
GOBP_ENDOSOME_ORGANIZATION	0.467467	0.984326	0.048799	-0.21531	-1.00933	82	PLEKHF2 VPS4B VPS37B VPS37C LAPTM4B PI4K2B UBAP1 RAB22A AKTIP VAMP4 ALS2 TMCC1 STAM2 CHMP1A PHETA1 VPS11 RNF26 ATP6V1H ATP6V1A SNX33 ARFGEF2 STAM USP8 CLCN3 CHMP1B STX6 RAB5B IST1 RILP WASHC5 VPS4A HGS VPS18 CHMP6 TSG101 SNX10 VPS33B WASHC4 PI4K2A PIK3C3 TMEM127 TOM1 EEA1 CHMP7 DNAJC13 DNM1 HOOK2
GOBP_POSITIVE_REGULATION_OF_TRANSCRIPTION_FROM_RNA_POLYMERASE_II_PROMOTER_IN_RESPONSE_TO_STRESS	0.451685	0.979438	0.0557104	-0.305058	-1.00935	15	NFE2L2 ATF3 VEGFA CHD6 RBPJ MAPK7 ATF6B ATF6 DDIT3 CEBPB ATF4 TP53
GOBP_ORGANOPHOSPHATE_BIOSYNTHETIC_PROCESS	0.463536	0.984326	0.049094	-0.189367	-1.00947	439	CKB NAMPT NADSYN1 CHPT1 ETNK2 ABHD4 NMNAT3 SHMT1 SOCS6 ME1 ACSS2 LPCAT2 DCK CHP1 PIGS SORD ABHD8 MVK TMEM38B PPARD NMRK1 CTPS2 ATPSCKMT DGKA NADK2 NADK HMGCS1 PIGU SOCS1 LPCAT4 RRM2B PGAP3 FIG4 NDUFV3 ACSF3 DOLPP1 VAC14 PIGQ MBOAT2 SOCS3 BPNT1 SLC25A12 AFMID LPCAT3 PIGK ACSL1 PARP16 PLAAT3 HACD1 DCAKD HSD17B12 PCYT2 PPAT CTPS1 SPTLC2 DHODH ELOVL4 SNCA MVD PANK4 NAXD PIGW MOCS3 IDI1 MTHFD2L CRYL1 PRPSAP2 PIGO PI4K2B PGAP2 PIK3R2 UCKL1 ACP6 ABHD5 CISH HACD2 ACSS1 CDA SGMS1 PIGB CLN3 IMPA1 GCDH SPHK2 SLC25A13 PPCDC PLD2 INPP4B SDHA PARP10 GPAM FITM2 PDGFA MBOAT7 PIGP PRPS2 PISD SH3YL1 PIGV PPT2 PIP4K2C PIK3CD DLAT PGS1 PGAP1 DHDDS PDK2 MTMR2 PIGF NDUFS1 LPCAT1 SOCS5 ATG14 RAB38 CHKB DHRS7B NFS1 PANK2 NME7 CAD IP6K2 HDHD5 TBPL1 CDS2 CHKA CEPT1 LCLAT1 ETNK1 SMG1 PDK3 ELOVL5 PPT1 OCRL INPP1 RRM1 MPPE1 ATP6V1A UCK1 ORMDL3 PDXK AMPD2 PTEN PIGA NMNAT1 PDHX PNPO TK2 SLC44A2 ISYNA1 GNPAT PDK1 IP6K1 PIGN RFK AK4 ACSL3 ACACA IPPK CMPK2 PANK3 SRD5A3 PTDSS1 G6PD IDH1 COASY NAPRT FAR1 PRPSAP1 SLC35B3 ATP5ME DOLK ABHD3 IMPA2 INPP5K ELOVL6 PDHA1 PIGM PLD1 MFSD2A
GOBP_POSITIVE_REGULATION_OF_MYELOID_LEUKOCYTE_CYTOKINE_PRODUCTION_INVOLVED_IN_IMMUNE_RESPONSE	0.472076	0.986238	0.0507028	-0.268861	-1.00963	25	TICAM1 SYK BCL10 NR4A3 CAMK4 DHX36 MAVS PANX1 MYD88 DDX1 CD36
GOBP_NADH_METABOLIC_PROCESS	0.46911	0.98469	0.0507028	-0.26471	-1.00976	27	ME1 ENO2 OGDH GPD1L SLC25A12 PCK2 HK2 GPD2
GOBP_CARDIAC_CONDUCTION	0.465499	0.984326	0.0502948	-0.252519	-1.01007	33	CXADR ATP1B1 ATP1A1 FKBP1B ATP2A2 MEF2A DSC2 NUP155 ATP2B1 EHD3
GOBP_ACTIN_CYTOSKELETON_REORGANIZATION	0.493493	0.990435	0.0463228	-0.218747	-1.01008	73	F11R PAK1 CXADR BAIAP2 EZR BAIAP2L1 BCAS3 NEDD9 FES
GOBP_NUCLEAR_TRANSCRIBED_MRNA_CATABOLIC_PROCESS_DEADENYLATION_DEPENDENT_DECAY	0.487928	0.990435	0.04707	-0.22509	-1.01018	61	BTG2 TOB1 ZFP36 CNOT3 PARN NOCT CNOT11 ZFP36L2 PATL1 DCP1A DHX36 AGO2 CNOT1 CNOT8 DCPS MLH1 TENT4B CNOT9 DIS3 DCP1B HNRNPD DHX9 PDE12 EXOSC2 TNRC6B CNOT10 CNOT6 CNOT4 EXOSC9 TUT4 CNOT2 CPEB3 EXOSC5 TNKS1BP1 CSDE1 RC3H1
GOBP_NEGATIVE_REGULATION_OF_INFLAMMATORY_RESPONSE_TO_ANTIGENIC_STIMULUS	0.449339	0.977832	0.0550211	-0.298951	-1.01025	16	SYK SRC YES1 HCK MKRN2 MAPK14
GOBP_REGULATION_OF_MITOTIC_CELL_CYCLE_PHASE_TRANSITION	0.466533	0.984326	0.048799	-0.194705	-1.01038	263	KLF4 CDKN1A VPS4B PBX1 XRCC3 ANAPC15 DDX3X CDC7 RBBP8 CDKN2D FOXN3 PLK3 SASS6 RRM2B ERCC2 TFAP4 ABRAXAS1 DPF2 ZNF655 INCENP WAC ANAPC7 RINT1 HUS1 FHL1 NEK11 ZWILCH SMARCD2 RAD51B PKIA SMARCD1 BCL7A ZFP36L2 ARID1A ZFYVE19 CDC23 CCND2 EZH2 CLSPN STIL ANAPC4 BARD1 CRADD MTA3 CASP2 TRIM39 APPL2 CTDSP1 ERCC3 RBL1 BABAM2 DTL CTDSPL CRLF3 BRCA1 CDC6 RCC2 HSPA2 ANKRD17 AKT1 MRE11 RBL2 KLHL22 INIP ANLN FOXO4 RAD17 CUL4B MDM2 CHEK2 SMARCA4 SMARCD3 RRM1 BRCC3 CHEK1 PTEN NDC80 UIMC1 PCID2 CDCA5 SIN3A DLG1 SPDL1 MIIP CDCA8 KLHL18 CDC73 TRIP13 CENPE BCL7B BCL2 SDE2 DDB1 TOPBP1 BUB1 CDK2 ZWINT CDKN2B FBXO5 MECP2 NUF2 ZW10 CDKN2C CDK7 ECD DONSON SIRT2 KMT2E BRD4 VPS4A MNAT1 CDC14B GIGYF2 FZR1 CTDSP2 NSMCE2 CDKN1B RFWD3 CCNG1 JADE1 MAD1L1 CUL4A MAD2L1BP ZNF207 AURKA BLM CDK5RAP2 MEPCE CPSF3 CDK10 PBRM1 SYF2 SMARCC1 BRD7 CDT1 GEN1 INO80 AMBRA1 ACVR1 ARID2 SMARCC2 PTPN6 TRIAP1 CUL3 TPRA1 ZNF830 CDC16 RAD51C ADAM17 BTN2A2 PLRG1 RPA2 MAD2L1 DLGAP5 FBXO7 TFDP1 CENPF WEE1 RIOK2 ACTL6A SMARCA2 PML PINX1 PLCB1 AVEN USP47 RB1 DYNC1LI1 RPTOR ATAD5 TMOD3 MRNIP TAOK3 CHFR TP53 TAOK1 CDC27 APC CDK5RAP3 APPL1 CCNH CENPJ PRKDC FBXO31 PKD2 NAE1 KANK2 DCUN1D3
GOBP_REGULATION_OF_CELL_JUNCTION_ASSEMBLY	0.462	0.984326	0.0492918	-0.213182	-1.01068	91	F11R TNF BCAS3 CLSTN1 NECTIN1 IL1RAP LDB1 SRC SEMA4A STAU2 WDPCP DUSP22 SNCA PTPRA EPB41L5 HOPX VEGFA ADNP NPHP1 RCC2 SDC4 EPHA2 EPHB2 DMTN SMAD3 AMIGO2 PTEN PRKACA CLASP1 DLG5
GOBP_POSITIVE_REGULATION_OF_MYELOID_LEUKOCYTE_DIFFERENTIATION	0.469681	0.985132	0.0497903	-0.246184	-1.01077	37	TRIB1 KLF10 TNF NEDD9 FES CASP8
GOBP_FORMATION_OF_PRIMARY_GERM_LAYER	0.473367	0.986645	0.0484088	-0.225771	-1.01081	60	KLF4 ETS2 MESP1 KDM6B WLS LAMB3 DUSP2 AHDC1 ETV2 EPB41L5 MAP2K1 ITGB4 EXT2 NF2 EPHA2 SMAD3 POFUT2 PRKACA ARMC5 LEF1 CDC73 DUSP5 PAF1 LEO1 SMAD2 BMPR1A RTF1 ITGA2 SMAD1 EXOC4 ACVR1
GOBP_REGULATION_OF_HEPATOCYTE_PROLIFERATION	0.463325	0.984326	0.0584693	-0.37675	-1.01102	8	TNF TNFAIP3
GOBP_TETRAPYRROLE_BIOSYNTHETIC_PROCESS	0.473958	0.986645	0.0499914	-0.26064	-1.01116	29	ABCB6 COX15 CPOX ABCB7 FECH PPOX ALAS1 COX10 RSAD1 ALAD NFE2L1 SLC11A2 HMBS SLC25A38 IBA57
GOBP_CELLULAR_RESPONSE_TO_LEUCINE	0.44645	0.975445	0.059476	-0.362482	-1.01121	9	SESN3 SESN2 SESN1
GOBP_OSTEOCLAST_PROLIFERATION	0.456	0.983663	0.0633597	-0.441318	-1.01124	5	TNFAIP3 NMB JUNB
GOBP_OTOLITH_DEVELOPMENT	0.456	0.983663	0.0633597	-0.441322	-1.01125	5	TTC39C BLOC1S5 ATG4B ATG5 LRIG1
GOBP_VITAMIN_D_METABOLIC_PROCESS	0.459355	0.984326	0.0614364	-0.412388	-1.01133	6	TNF PIAS4 CYP2R1 NFKB1
GOBP_CYTOKINE_PRODUCTION_INVOLVED_IN_INFLAMMATORY_RESPONSE	0.472425	0.986238	0.0500923	-0.259108	-1.01208	30	ZC3H12A TICAM1 TNF BAP1 EZH2 KPNA6 APPL2 IL1R2 MAPK14 EPHB2 PDCD4
GOBP_ORGANISM_EMERGENCE_FROM_PROTECTIVE_STRUCTURE	0.443833	0.974996	0.0555947	-0.299641	-1.01259	16	RBBP8 CCDC24 SMIM14 TBL1XR1 PHF6 BCOR ASF1B CTR9 PEMT STMN3
GOBP_SENSORY_PERCEPTION_OF_CHEMICAL_STIMULUS	0.447225	0.975468	0.0546808	-0.293049	-1.01266	18	PLCB2 B3GNT2 MKKS BBS4 BBS1 TTC8 LEF1 CD36 PDE4A
GOBP_CAMERA_TYPE_EYE_MORPHOGENESIS	0.472194	0.986238	0.048799	-0.233522	-1.0129	50	NECTIN1 PHACTR4 SP3 MFN2 FRS2 VEGFA BBS4 TTC8 IFT122 ZHX2 RDH13 KDM2B EPHA2 EPHB2 RPGRIP1L TBC1D20 BCAR3 NECTIN3 ROM1 MFSD2A FZD5 RING1 TOPORS BAK1 SKI HIPK1 JAG1 YY1 CITED2 TDRD7 IFT172 GDF11 NF1 ATF4 ABI2 HIPK2
GOBP_STEM_CELL_DIFFERENTIATION	0.465465	0.984326	0.0489954	-0.206938	-1.01311	126	NFE2L2 YTHDF2 PUM1 NSUN2 MTA2 MTF2 PHACTR4 PUS7 SEMA4A MSI2 KAT5 ERCC2 KLHL12 SEMA4F ZFP36 SMYD5 ZFP36L2 HES1 CHD2 EZH2 BBS12 RBBP7 MTA3 SEMA3C DHX36 CDK6 MLLT3 ITCH KDM3A SEMA4B MAPK14 FOXO4 EXT1 HDAC1 MAPK1 MTA1 MED1 EFNB1 NOLC1 RBPJ FBXL17 GATAD2A PRICKLE1 BCL2 METTL3 SLC9A1 SETD6 FAM172A UFL1 MAPK3 NRG1 GSK3B LTBP3 LBH NELFB BMPR1A RDH10 PHF19 HSPA9 GATAD2B SIRT6 TCOF1 ACVR1 SMAD4 CHD4 JAG1 CITED2
GOBP_REGULATION_OF_DNA_HELICASE_ACTIVITY	0.456	0.983663	0.0633597	-0.442176	-1.01321	5	POT1 MCM2 MNAT1 GTF2H2
GOBP_ESTABLISHMENT_OF_PROTEIN_LOCALIZATION_TO_CHROMATIN	0.456774	0.983663	0.0617054	-0.413309	-1.01358	6	NIPBL SGF29 LRWD1
GOBP_POSITIVE_REGULATION_OF_MONOOXYGENASE_ACTIVITY	0.446137	0.975445	0.054794	-0.293353	-1.0137	18	POR TNF SCARB1
GOBP_NEURON_PROJECTION_GUIDANCE	0.448898	0.977832	0.0507028	-0.21548	-1.01373	87	EGR2 GATA3 CRPPA EPHB6 NECTIN1 ALCAM SEMA4A B3GNT2 NEO1 ETV1 SEMA4F EFNA3 ERBB2 NPTN VEGFA FZD3 SEMA3C SIAH1 B4GAT1 RAC2 TTC8 USP33 SEMA4B PTCH1 EPHA2 EPHB2 EXT1 BCL11B EFNB1 RYK EFNA1
GOBP_REGULATION_OF_ANIMAL_ORGAN_FORMATION	0.456774	0.983663	0.0617054	-0.4134	-1.01381	6	MESP1 FRS2
GOBP_MACROMOLECULE_DEPALMITOYLATION	0.446101	0.975445	0.0572461	-0.327272	-1.01413	12	ABHD12 PPT2 ABHD10 PPT1 LYPLAL1 ABHD13
GOBP_NEGATIVE_REGULATION_OF_GLIOGENESIS	0.437768	0.970635	0.0550211	-0.289419	-1.01414	19	KDM4A ASCL2 NR1D1 DUSP10 HES1 RNF10 NF2 DICER1 CDKN2B SIRT2 SKI LDLR CERS2 RB1 NF1 TP53
GOBP_REGULATION_OF_ESTABLISHMENT_OF_PROTEIN_LOCALIZATION_TO_MITOCHONDRION	0.469262	0.98469	0.0496901	-0.244305	-1.01429	39	BBC3 SREBF2 BAG4 BAP1 RAC2 MAPK8 VPS11 SREBF1 NMT1 PRKAA1 ATG13 HUWE1 UBE2J2 GSK3A FZD5 RNF31 HTRA2 SAE1 PINK1 NPEPPS ARIH2 FBXW7 USP36
GOBP_ACTIN_CROSSLINK_FORMATION	0.440433	0.973706	0.0601186	-0.363591	-1.01431	9	BAIAP2 BAIAP2L1
GOBP_REGULATION_OF_TRANSPORTER_ACTIVITY	0.463463	0.984326	0.0491928	-0.207235	-1.01456	126	GSTM2 ATP1B1 KLHL24 PIM1 RRAD NEDD4L DMD CHP1 FXYD6 SGK1 ATPSCKMT ADRB2 GPD1L GNB5 CAPN1 FKBP1B FHL1 WWP2 SNCA STIM1 PPP3R1 SPHK2 EHD3 PPP3CB HSPA2 NEDD4 PRKCD DLG4 NDFIP2 PRNP EPHB2 SLC9A3R1 PRKACA CACNB3 CACNB1 ATP1B3 AKAP9 NIPSNAP2 DLG1 TCAF1 RXRA STK39 CDK5 CAB39 NETO2 BCL2 AHCYL1 DNM2 NR1H3 SLC9A1 MINK1 RIPK1 ARC
GOBP_ALTERNATIVE_MRNA_SPLICING_VIA_SPLICEOSOME	0.478873	0.990435	0.0479259	-0.226923	-1.01465	59	RBM4 YTHDC1 SRSF6 KHDRBS3 MBNL3 KDM1A SFPQ TRA2B TIA1 WTAP SLU7 NCBP1 ZBTB7A MBNL1 HNRNPL PTBP1 RBFOX2 DHX9 FAM172A RBM15 SFSWAP RBM7 FXR1 MBNL2 RBM15B RBM38 RBM10 CELF1 FMR1 PQBP1 CELF2 SMU1
GOBP_POSITIVE_REGULATION_OF_NEUROBLAST_PROLIFERATION	0.458237	0.984326	0.05653	-0.33849	-1.01493	11	VEGFA FZD3 KDM1A SMARCD3
GOBP_UV_DAMAGE_EXCISION_REPAIR	0.455399	0.983663	0.0573667	-0.349176	-1.01498	10	DDB2 ACTR5 CUL4B POLA1 XPA DDB1
GOBP_DIGESTIVE_TRACT_MORPHOGENESIS	0.444954	0.974996	0.0573667	-0.327599	-1.01514	12	EPB41L5 NIPBL SMAD3 BCL2 SMAD2
GOBP_POSITIVE_REGULATION_OF_MORPHOGENESIS_OF_AN_EPITHELIUM	0.444954	0.974996	0.0573667	-0.327638	-1.01526	12	GATA3 LBX2 VEGFA PIK3CD WNT5B
GOBP_POSITIVE_REGULATION_OF_HORMONE_SECRETION	0.465116	0.984326	0.0494905	-0.234219	-1.01592	50	AACS ABAT TM7SF3 PPARD PCK2 HCAR2 GLUL HFE CREB1 SELENOT OXCT1 PPP3CB PTPN11 NMB MCU LRRC8A TCF7L2 PFKM NKX3-1 AIMP1 OSBP SIRT6 SMAD4 RAB8B VAMP8 PLA2G6 SNX4
GOBP_REGULATION_OF_INSULIN_SECRETION_INVOLVED_IN_CELLULAR_RESPONSE_TO_GLUCOSE_STIMULUS	0.458639	0.984326	0.0517405	-0.266355	-1.01603	27	PIM3 UCP2 NR1D1 PPARD FKBP1B OXCT1 PPP3CB STXBP4
GOBP_TISSUE_REGENERATION	0.461698	0.984326	0.0509083	-0.25095	-1.01605	35	KLF5 CDKN1A AKIRIN1 PPARD NINJ2 DUSP10 HOPX EZH2 CD9 IFRD1 PTGFRN
GOBP_RESPONSE_TO_PURINE_CONTAINING_COMPOUND	0.477477	0.989532	0.04783	-0.220826	-1.01647	70	FOSB FOSL1 EZR GSTM2 SRD5A1 BIRC2 TMEM38B BCKDHB FBP1 KDM1A CREB1 CIB2 PNPT1 DMTN PANX1 SREBF1 PPARGC1B CHEK1 CARM1 PRKAA1 P2RX4 AKAP9 ATF1
GOBP_NUCLEOTIDE_SUGAR_METABOLIC_PROCESS	0.457172	0.983663	0.0512184	-0.252805	-1.01784	34	SLC35A3 UAP1 UXS1 PMM2 MPI ENTPD5 TGDS AMDHD2 GMDS GNE GFPT1 GNPDA1 GALT EXTL2 GNPDA2 GSK3A UGDH DPM1 UGP2
GOBP_PROTEIN_DESUMOYLATION	0.436823	0.970635	0.0605093	-0.36488	-1.0179	9	SENP1 SENP2 SENP6 SENP7 SENP5 USPL1
GOBP_PROTEIN_POLYGLUTAMYLATION	0.452141	0.979438	0.0610364	-0.396936	-1.01808	7	TTLL1 CEP41 TTLL4 CFAP20 TTLL7
GOBP_REGULATION_OF_RESPONSE_TO_REACTIVE_OXYGEN_SPECIES	0.457592	0.983838	0.0518458	-0.266907	-1.01814	27	SESN3 NFE2L2 NR4A3 SESN2 SESN1 FOXO3
GOBP_DNA_RECOMBINATION	0.441558	0.973925	0.0513223	-0.197739	-1.01815	238	RNF138 TFRC XRCC3 CDC7 RBBP8 MSH2 YEATS4 FIGNL1 INO80C PARPBP KAT5 MCM8 RECQL4 ERCC2 SHLD1 POLB MRGBP CGAS C11orf80 APLF POLL DMAP1 ACTR5 HUS1 PIAS4 TONSL RAD51B ZRANB3 APEX2 TIMELESS LIG3 FEN1 NIPBL KMT5B MSH3 SFR1 AP5S1 KDM1A MCM2 SFPQ AP5Z1 MMS22L BARD1 LIG1 XRCC1 WRAP53 TNFSF13 ING3 PSMC3IP BRIP1 HELQ NHEJ1 BRCA1 SPIDR MMS19 RAD51 UNG XRCC4 MRE11 MSH6 INIP IL27RA MUS81 STAT6 BCL11B RMI1 NSMCE3 EXD2 CCNB1IP1 RAD51AP1 CDC45 MLH1 CHEK1 RPAIN HDGFL2 SWSAP1 LEF1 HMCES TRIP13 THOC1 PARP3 MCM7 ACTR8 TOPBP1 INO80B SUPT6H SUPV3L1 MND1 FANCM CD40 ALYREF RPA1 USP51 KPNA1 SLF1 NSMCE2 ERCC4 RFWD3 TCF3 MCM5 FBH1 SLC15A4 UBQLN4 BLM WDR48 PAXIP1 BRD8 NSMCE4A SIRT6 EPC2 GEN1 INO80 CLCF1 TOP2B MCM6 CYREN ERCC6 ARID2 BCL6 YY1 ENDOG RAD51C TRRAP MCM9 RPA2 GINS2 MCM3 UCHL5 FUS SMARCAD1 TFPT RHNO1 SMC6 NSD2 EP400 REV3L EPC1 SMC5 RNF8 RIF1 KMT5C MCM4 ACTL6A PIF1 HMGB3 NFRKB HDAC10 RAD51D MBTD1 PALB2 ZCWPW1 ATAD5 TOP2A BRCA2 MRNIP LIG4 MCRS1 KIN RAD52 ZSWIM7 TSN SLX4 UBR2 PRKDC SMCHD1 EXOSC6 PARP1 DCAF1 RNF168 POLM SHLD2
GOBP_NEGATIVE_REGULATION_OF_SCHWANN_CELL_PROLIFERATION	0.452141	0.979438	0.0610364	-0.39719	-1.01873	7	ASCL2 RNF10 NF2 DICER1 SKI CERS2 NF1
GOBP_SCHWANN_CELL_PROLIFERATION	0.452141	0.979438	0.0610364	-0.39719	-1.01873	7	ASCL2 RNF10 NF2 DICER1 SKI CERS2 NF1
GOBP_HISTONE_H4_ACETYLATION	0.469819	0.985132	0.048799	-0.22501	-1.01873	64	YEATS4 NAA60 KAT5 AUTS2 MRGBP DMAP1 KAT7 KANSL2 KAT8 NAA40 ING5 ATF2 ING3 BRCA1 HCFC1 JADE2 APBB1 LEF1 ZMPSTE24 PHF20 TRIM16 SPI1 HAT1 MSL2 JADE1 ING4 IWS1 BRD8 PER1 EPC2 NCOA1 ATG5 KAT6A MSL3 SIRT1 TRRAP TAF7 WDR5 EP400 EPC1 MSL1 ACTL6A CTBP1 MBTD1 BRCA2 MCRS1 KANSL3
GOBP_REGULATION_OF_MEMBRANE_DEPOLARIZATION	0.431991	0.966012	0.0562941	-0.294972	-1.0193	18	NEDD4L SRC GPD1L GCLM FHL1
GOBP_COLLAGEN_ACTIVATED_SIGNALING_PATHWAY	0.45599	0.983663	0.0592219	-0.379884	-1.01943	8	DDR1 SYK
GOBP_POSITIVE_REGULATION_OF_IRE1_MEDIATED_UNFOLDED_PROTEIN_RESPONSE	0.446452	0.975445	0.0628004	-0.415734	-1.01953	6	BCL2L11 TMEM33 PTPN1 BAK1
GOBP_REGULATION_OF_THE_FORCE_OF_HEART_CONTRACTION	0.451276	0.979054	0.0572461	-0.340143	-1.01988	11	GAA ATP1A1 ATP2A2
GOBP_DEOXYRIBONUCLEOSIDE_MONOPHOSPHATE_BIOSYNTHETIC_PROCESS	0.43201	0.966012	0.0610364	-0.365657	-1.02007	9	SHMT1 DCK
GOBP_GASTRULATION_WITH_MOUTH_FORMING_SECOND	0.427119	0.966012	0.0585938	-0.315617	-1.02021	14	ETS2 LDB1 FRS2 RNF2 ZBTB17 UGDH ACVR1 SMAD4 ACVR2A
GOBP_REGULATION_OF_INNATE_IMMUNE_RESPONSE	0.443	0.974996	0.0512184	-0.207162	-1.02046	134	PAK1 NFE2L2 SYK YTHDF2 TKFC TNFAIP3 BIRC2 SRC TRIM62 SOCS1 PSPC1 DUSP10 CASP8 POLR3B CGAS RNF185 DHX58 TRAFD1 CADM1 SFPQ RBM14 POLR3F MUL1 APPL2 RIOK3 ARRB2 YTHDF3 OAS1 MAVS NLRX1 HCK TRIM5 OAS3 TTLL12 PTPN11 CACTIN NR1H2 PTPN2 MED1 TIRAP CRK MAP3K7 CREBBP ERAP1 SIN3A TRIM21 AP1G1 PTPN1 POLR3C METTL3 NR1H3 DHX9 IRF3
GOBP_L_ARGININE_TRANSMEMBRANE_TRANSPORT	0.446452	0.975445	0.0628004	-0.416136	-1.02052	6	SLC25A15 CLN3 SLC11A1 SLC7A1 SLC38A9
GOBP_DETECTION_OF_LIGHT_STIMULUS	0.437355	0.970635	0.0587186	-0.324969	-1.02056	13	ELOVL4 CEP250 CAMKMT GRK4 NMT2 NMT1 ROM1 RDH11
GOBP_NEGATIVE_REGULATION_OF_AMINE_TRANSPORT	0.43201	0.966012	0.0610364	-0.365856	-1.02063	9	TNF ABAT SNCA
GOBP_REGULATION_OF_ENDOSOME_SIZE	0.441514	0.973925	0.0577309	-0.329384	-1.02067	12	BLOC1S2 ALS2 BORCS5 BORCS8 BORCS6 RILP
GOBP_REGULATION_OF_MICROTUBULE_BASED_MOVEMENT	0.438202	0.970635	0.0571259	-0.308491	-1.02071	15	MKKS BBS4 BBS1 BBS2 KIF9 BORCS5
GOBP_CENTROMERIC_SISTER_CHROMATID_COHESION	0.452323	0.979459	0.0596037	-0.380454	-1.02095	8	SGO2 SGO1 CTCF BUB1
GOBP_CEREBRAL_CORTEX_RADIALLY_ORIENTED_CELL_MIGRATION	0.432018	0.966012	0.0566484	-0.299092	-1.02098	17	SUN1 ADGRG1 NDEL1 MBOAT7 FUT10 BMERB1 CDK5 FBXO45
GOBP_MEMBRANE_TO_MEMBRANE_DOCKING	0.450667	0.979054	0.0639272	-0.445629	-1.02112	5	EZR
GOBP_REGULATION_OF_TYPE_I_INTERFERON_MEDIATED_SIGNALING_PATHWAY	0.462019	0.984326	0.0511148	-0.261475	-1.02133	30	YTHDF2 RNF185 MUL1 YTHDF3 OAS1 MAVS OAS3 TTLL12 PTPN11 CACTIN PTPN2 PTPN1 METTL3 IRF3
GOBP_REGULATION_OF_PLATELET_AGGREGATION	0.432018	0.966012	0.0566484	-0.299312	-1.02173	17	F11R SYK ABAT CD9 PRKCD DMTN UBASH3B VPS33B LYN SERPINE2 PRKG1 PRKCA EMILIN2 IL6ST
GOBP_LEUCINE_TRANSPORT	0.443871	0.974996	0.063079	-0.416712	-1.02193	6	SLC7A8 SLC3A2 SLC43A1 SLC43A2 SLC7A5
GOBP_REGULATION_OF_GLUCOSE_IMPORT	0.469136	0.98469	0.0498907	-0.250084	-1.02199	36	NFE2L2 TNF MEF2A ASPSCR1 RPS6KB1 HK2 APPL2 ARPP19 AKT2 AKT1 CREBL2 RNASEL MAPK14 PTPN11 PRKCI RTN2 RHOQ GSK3A IRS1 STXBP3
GOBP_POSITIVE_REGULATION_OF_CELL_CYCLE_PROCESS	0.430569	0.966012	0.0524828	-0.203296	-1.02226	171	VPS4B TNF PBX1 XRCC3 DDX3X CDC7 PPP1R35 SASS6 NCAPH2 RRM2B KAT5 DYRK3 INCENP SH2B1 ANAPC7 PKN2 UBXN2B NUMA1 PHIP CIT RAD51B CENPV FEN1 NUP62 CDC23 CCND2 EZH2 NCAPG2 SFPQ STIL GPSM2 MTA3 IGF1R THOC5 DTL SPAG5 KIF20B CDC6 RCC2 HSPA2 ANKRD17 AKT1 STXBP4 CUL4B MDM2 KIF3B RAD51AP1 CHEK2 MED1 RRM1 SPAST NDC80 PCID2 GIPC1 CDCA5 SIN3A CEP120 CDCA8 KLHL18 KIF23 DBF4 CDC73 THOC1 PAF1 FBXO5 MECP2 NCAPH CSPP1 SIRT2 FAM83D KMT2E BRD4 SLF1 CDC14B NSMCE2 SMC2 SVIL MAD1L1 CUL4A MAD2L1BP AURKA USP19 MEPCE CPSF3 CDK10 CDT1 GEN1 INO80 NUDT16
GOBP_REGULATION_OF_HISTONE_H3_K4_METHYLATION	0.455208	0.983663	0.0518458	-0.260505	-1.02227	31	GATA3 PRMT6 AUTS2 NELFA KANSL2 KAT8 KDM1A BRCA1 HCFC1 PYGO2 EHMT2 PHF20 KMT2E RTF1 SNW1 BCOR PAXIP1 SMAD4 CTR9
GOBP_ACROSOMAL_VESICLE_EXOCYTOSIS	0.449333	0.977832	0.0640704	-0.446173	-1.02237	5	RAB3A HYAL3
GOBP_EXIT_FROM_MITOSIS	0.433962	0.967664	0.0543434	-0.270036	-1.02239	26	CDC23 ANLN SPAST SIRT7 CDCA5 CLASP1 ZW10 SIRT2 CDC14B CDKN1B CTDP1 EPS8 MAD2L1BP PPP2R2D UBE2S CHMP7
GOBP_SUBTELOMERIC_HETEROCHROMATIN_FORMATION	0.44129	0.973925	0.0633597	-0.416919	-1.02244	6	EZH2 SIRT2 HAT1 SIRT6 RIF1
GOBP_L_HISTIDINE_TRANSMEMBRANE_TRANSPORT	0.449333	0.977832	0.0640704	-0.446227	-1.02249	5	SLC7A1 SLC15A4 SLC38A5 SLC38A7
GOBP_RENAL_ABSORPTION	0.430806	0.966012	0.0611693	-0.36657	-1.02262	9	AQP3 SGK1
GOBP_MITOCHONDRIAL_TRANSPORT	0.433566	0.967161	0.052163	-0.204826	-1.02269	153	PMAIP1 BBC3 SLC25A4 GDAP1 UCP2 STPG1 SREBF2 BLOC1S2 RHOT2 CPT2 BAG4 TOMM40L IMMP2L NOL3 BAP1 MOAP1 MFN2 NAIF1 MIPEP AGK SLC25A13 TIMM44 MUL1 RAC2 HK2 BCL2L1 ATF2 BCL2L11 MAPK8 IMMP1L SAMM50 VPS11 CPT1A TIMM21 DNLZ MTERF4 SLC25A20 RHOT1 SREBF1 COX18 NMT1 SLC25A30 PRKAA1 TOMM34 AIFM1 STARD3 SLC25A14 ATG13 HUWE1 BCL2 PSEN1 UBE2J2 SLC9A1 TIMM29 GSK3A BCS1L SLC25A24 FZD5 GRPEL1 PITRM1 SLC35F6 TIMM8A GSK3B CHCHD4 TIMM10 BAK1 RNF31 THEM4 HTRA2
GOBP_NEGATIVE_REGULATION_OF_BONE_REMODELING	0.4511	0.979054	0.0597318	-0.381206	-1.02297	8	TNFAIP3 GPR137 CSK GPR137B
GOBP_POSITIVE_REGULATION_OF_TYPE_2_IMMUNE_RESPONSE	0.438073	0.970635	0.0580984	-0.330212	-1.02324	12	PRKCZ GATA3 RARA
GOBP_REGULATION_OF_ALTERNATIVE_MRNA_SPLICING_VIA_SPLICEOSOME	0.447154	0.975468	0.0515309	-0.240698	-1.02325	44	RBM4 YTHDC1 SRSF6 KHDRBS3 MBNL3 TRA2B TIA1 WTAP ZBTB7A MBNL1 HNRNPL PTBP1 RBFOX2 FAM172A RBM15 RBM7 FXR1 MBNL2 RBM15B RBM38 RBM10 CELF1 FMR1 CELF2 SMU1
GOBP_HINDBRAIN_DEVELOPMENT	0.441441	0.973925	0.0514265	-0.218687	-1.02334	81	CKB EGR2 ABAT LDB1 OGDH WLS PDSS2 TTLL1 COQ8B ATF5 ATRN NCSTN HES1 EZH2 MAP2K1 IGF1R XRCC1 CLP1 ATF2 CRKL ARL13B KDM2B EPHB2 RPGRIP1L PTPN11 CRK LEF1 B4GALT2 GNPAT CDK5 CEP290 BCL2 PSEN1 HNRNPD MECP2
GOBP_NEURONAL_ACTION_POTENTIAL	0.449333	0.977832	0.0640704	-0.446798	-1.0238	5	P2RX4 MTOR FMR1 ANK3 GBA
GOBP_MITOTIC_NUCLEAR_MEMBRANE_ORGANIZATION	0.429603	0.966012	0.0613026	-0.367037	-1.02392	9	SPAST RCC1 ANKLE2 SIRT2 VPS4A REEP4
GOBP_REGULATION_OF_BICELLULAR_TIGHT_JUNCTION_ASSEMBLY	0.429234	0.966012	0.0596037	-0.326348	-1.02489	13	F11R TNF NPHP1 EPHA2 PRKACA FZD5
GOBP_REGULATION_OF_RECEPTOR_INTERNALIZATION	0.444099	0.974996	0.0526973	-0.253151	-1.02496	35	SYK ATAD1 PICK1 VEGFA PPP3R1 ARRB2 ANKRD13A TBC1D5 DLG4 WDR54 MTMR2 SCYL2
GOBP_POSITIVE_REGULATION_OF_CELLULAR_CATABOLIC_PROCESS	0.413586	0.958638	0.0543434	-0.194607	-1.0251	335	ZC3H12A TRIB1 BTG2 TICAM1 SESN3 TOB1 NFE2L2 TNF CCDC22 YTHDF2 PUM1 SLC25A4 RNF139 SH3RF1 PLK3 ADRB2 TRIB2 KAT5 DET1 KHSRP SESN2 DNAJB2 TRIM68 ARIH1 RNF19A CBFA2T3 WAC SESN1 TTC5 CAMKK2 FOXO3 ZFP36 PIAS1 RCHY1 SPTLC2 CNOT3 SNCA RNF144B PARN NOCT MOAP1 CNOT11 ZFP36L2 COP1 TARDBP ABHD5 SNX18 KEAP1 NPRL3 PATL1 DCP1A DHX36 TRIM14 PNPT1 BCL2L11 AKT2 YTHDF3 SH3BP4 WDR24 METTL14 TRIM65 PIP4K2C TRIM32 AKT1 ITCH PRKCD RB1CC1 AGO2 ZYG11B CNOT1 DXO MKRN2 CPT1A SOCS5 TRIM5 CNOT8 DCPS CSNK1D PHKG2 AGO1 DIS3L2 FTO MDM2 MLH1 ZC3HAV1 ORMDL3 SMAD7 LARP1 PTEN MAPK9 RAB3GAP1 PRKAA1 MAP3K7 FBXW8 TENT4B CNOT9 SMURF1 TRIM21 DIS3 DCP1B ATG13 SNX33 ADAM9 PRICKLE1 PTPN1 USP5 CCNY PIM2 SCOC RNF14 METTL3 PSEN1 SUPV3L1 HNRNPD ZC3H18 DHX9 GSK3A UFL1 NPRL2 METTL16 MAPK3 SIRT2 IKBKG GSK3B ANKIB1 ARNT GIGYF2 PDE12 NRDC ATF6 MLST8 FZR1 UBQLN2 EXOSC2 UPF1 MTOR TNRC6B IRS1 PTK2 CNOT10 PIP4K2B CNOT6 CNOT4 ATG16L1 EXOSC9 RNF31 TBK1 SUPT5H AURKA SGTA TUT4 CDK16 RIPK2 CELF1 SIRT6 PINK1 MOV10 CNOT2 AMBRA1 GNAI3 CPEB3 EXOSC5 HECTD1 HSPBP1 TNKS1BP1 SVIP FBXO22 FLCN TPCN1 TP53INP2 CEBPA CSDE1 ENDOG RC3H1 TOM1 ARIH2 UVRAG AGO3 TRIM13 SNX4 CSNK1A1 BBS7 SIRT1 FBXO7 BNIP3 SMCR8 TRIB3 BECN1 GBA DTX3L FBXW7 PPARA PNPLA2 LRSAM1 TNRC6C PLEKHN1 FYCO1 IRS2 GTPBP1 DAGLB ZFAND2A PAFAH1B2 RPTOR POLR2D DDA1 TNRC6A SOCS4 AGTPBP1 SPTLC1 TRIM8 SNX30 ROCK1 PSMD10 CHFR YTHDF1 ABCD1 TRIM38 TP53INP1 DDRGK1 ZBTB20 CDK5RAP3 RC3H2 HTT SAMD4B CNOT6L TSC1 HSF1 RAB3GAP2 SH3D19 EIF4ENIF1 FURIN TFEB TRIM27 RNF19B CLU SAMD4A RIDA ULK2 UBQLN1 ROCK2 ATG101 GCLC PLK1
GOBP_NEUROMUSCULAR_SYNAPTIC_TRANSMISSION	0.427196	0.966012	0.0615707	-0.367566	-1.0254	9	EGR3 RAB3A KIF1B
GOBP_AMINO_ACID_BETAINE_TRANSPORT	0.445333	0.975445	0.0645031	-0.447608	-1.02566	5	SLC22A5 SLC25A20 SLC22A4
GOBP_RESPONSE_TO_X_RAY	0.430818	0.966012	0.0546808	-0.270902	-1.02568	26	GATA3 MSH2 NIPBL CCND2 ERCC8 CASP3 RAD51 XRCC4
GOBP_PEPTIDYL_GLUTAMIC_ACID_MODIFICATION	0.420339	0.962925	0.0593488	-0.317312	-1.02569	14	TTLL1 AGBL5 CEP41 GGCX NAA80 VKORC1L1 TTLL4 CFAP20 TTLL7
GOBP_NEGATIVE_REGULATION_OF_OSTEOBLAST_PROLIFERATION	0.437419	0.970635	0.0637845	-0.418366	-1.02599	6	NF2 SMAD3 BCL2 MN1
GOBP_CELLULAR_RESPONSE_TO_CADMIUM_ION	0.421674	0.963468	0.0567672	-0.29281	-1.02602	19	ABCB6 MAPK8 AKT1 MAPK1 MAPK9 CHUK MAPK3 DAXX OGG1 ATP7A
GOBP_POSITIVE_REGULATION_OF_PROTEIN_TARGETING_TO_MEMBRANE	0.416756	0.960527	0.0573667	-0.288466	-1.02614	20	CHP1 ERBB2 AKT2 PRNP HRAS TCAF1 CDK5 MIEF2 STOM ANK3 MIEF1 C2CD5
GOBP_DOPAMINE_RECEPTOR_SIGNALING_PATHWAY	0.423286	0.963944	0.0572461	-0.296954	-1.02615	18	NSG1 GNB5 PRMT5 NCSTN ARRB2 GNA15 SLC9A3R1 GSK3A GSK3B DTNBP1 GNAI3 KLF16
GOBP_SPHINGOSINE_BIOSYNTHETIC_PROCESS	0.425993	0.966012	0.0617054	-0.367843	-1.02617	9	SPTLC2 SPHK2 ACER3
GOBP_PROTEIN_TARGETING_TO_VACUOLE	0.449692	0.978226	0.0517405	-0.248054	-1.02647	38	VPS37B SORT1 NAGPA VPS37C SNX16 SORL1 GNPTAB NEDD4 MON1B MON1A AP4M1 ATG14 VPS41 SMURF1 PIK3R4 NCOA4 VPS4A HGS
GOBP_DENDRITIC_SPINE_MAINTENANCE	0.420339	0.962925	0.0593488	-0.317558	-1.02648	14	NEDD9 PICK1 IGF1R MTMR2 PRNP
GOBP_PROTEIN_K27_LINKED_UBIQUITINATION	0.437419	0.970635	0.0637845	-0.41861	-1.02659	6	TRIM62 RNF185 RNF6
GOBP_POSITIVE_REGULATION_OF_MEMBRANE_PERMEABILITY	0.451182	0.979054	0.0516356	-0.250077	-1.02675	37	BBC3 SLC25A4 STPG1 BLOC1S2 RHOT2 MOAP1 MUL1 ATF2 BCL2L11 MAPK8 RHOT1 NMT1 SLC9A1 GSK3A SLC35F6 GSK3B BAK1
GOBP_REGULATION_OF_CELLULAR_MACROMOLECULE_BIOSYNTHETIC_PROCESS	0.40959	0.95607	0.054794	-0.193433	-1.02695	386	ZC3H12A KLF4 ZNF385A BTG2 TOB1 TNF PCIF1 SHMT1 YTHDF2 PUM1 RBM4 MKNK1 DPH6 DDX3X CHP1 BZW2 RNF139 DPH2 LDB1 MKNK2 EIF3B GSPT1 IMPACT PUS7 BCL3 MTG2 MSI2 ZCCHC4 KLHL25 KHSRP SESN2 FOXO3 METAP1 DPH5 POLDIP3 ZFP36 FASTKD3 PXYLP1 CNOT3 ERBB2 PARN NOCT PER2 NECAB3 MTIF2 CNOT11 ZFP36L2 NCSTN RARA TARDBP GLE1 DUS3L CDK5RAP1 FKTN MTRF1 DDX6 PATL1 EIF2B5 UHMK1 DCP1A NSUN3 RPS6KB1 LSM14B SELENOT DHX36 PAIP2B RBM4B MRPS27 ALKBH1 PPP1R3B MIF4GD RMND1 MAPKAPK5 EIF5A2 DPH1 PNPT1 ELP2 PUM2 AKT2 RPUSD4 PPP1R3F YTHDF3 TIA1 DNAJC24 METTL14 GUF1 METTL18 FASTKD2 RPS6KA1 AKT1 MPV17L2 RB1CC1 PPP1R3D AGO2 CNOT1 POMT2 TRNAU1AP UNK RAMP1 ELP4 PTCD3 ETF1 JMJD4 CNOT8 NCK2 RCC1L DCPS AGO1 DIS3L2 EEFSEC FTO RABL3 GEMIN5 PPP1R15B MLH1 NCBP1 NOLC1 LARP1 RAB3GAP1 HNRNPL TENT4B CNOT9 LRPPRC DIS3 DCP1B EIF2A ATG13 DDX1 CYFIP1 RPS6KB2 BCL2 EIF2S3 ILF3 ELP1 SEPSECS TRAP1 NGDN POMT1 METTL3 ELP3 QKI HNRNPD DHX9 INPP5K GSK3A PLD1 METTL16 TCF7L2 PAWR UPF3B CASC3 FXR1 GSK3B EIF2B4 GIGYF2 PDE12 UPF3A METTL8 EXOSC2 UPF1 OGFOD1 MTOR EIF4E3 LARP4 TNRC6B TARBP2 DYRK2 IRS1 EIF4EBP3 CNOT10 CNOT6 CNOT4 EXOSC9 NCK1 ITGA2 NAT10 SECISBP2 IGF2BP2 TUT4 CELF1 PER1 ELP6 EIF2AK1 DPH7 TCOF1 PINK1 MOV10 CNOT2 FMR1 CPEB3 EXOSC5 NSUN5 TNKS1BP1 SVIP EIF4G3 TYMS EIF2AK4
GOBP_REGULATION_OF_PEPTIDYL_LYSINE_ACETYLATION	0.448692	0.977832	0.0509083	-0.228226	-1.02707	62	GATA3 GLYR1 AUTS2 KAT7 SNCA SPHK2 NOC2L BRCA1 TADA2A ARID5A CHEK1 PYGO2 PRKAA1 NFYC SIN3A CTCF ZMPSTE24 MYBBP1A SPI1 KMT2E NFYA HDAC5 WBP2 TADA2B IWS1 PAXIP1 BRD7 DIP2B ATG5 PWWP2A FLCN ERCC6 SMAD4 DDX21 THAP7 NFYB CAMK1 SIRT1 TAF7 ZNF451 BAZ1B PML CTBP1
GOBP_RESPIRATORY_BURST_INVOLVED_IN_INFLAMMATORY_RESPONSE	0.441333	0.973925	0.0649408	-0.448556	-1.02783	5	DUSP10
GOBP_CELLULAR_MONOVALENT_INORGANIC_CATION_HOMEOSTASIS	0.4572	0.983663	0.0500923	-0.226724	-1.02807	65	ATP1B1 ATP6V0E2 ATP1A1 CHP1 CLN6 SLC1A3 RAB20 TM9SF4 HVCN1 UBE3A TMEM106B CLN3 SLC9A9 VPS33A GPR89A SLC11A1 RAB38 TMEM175 MAPK1 PPT1 ATP6V1H ATP6V1A ATP1B3 BCL2 LACC1 SLC9A1 CLCN3
GOBP_PIGMENT_GRANULE_ORGANIZATION	0.443756	0.974996	0.0525899	-0.255348	-1.02807	34	ABCB6 BLOC1S2 TRAPPC6A BLOC1S5 HPS1 BLOC1S6 HPS3 HPS6 RAB38 AP1B1 AP1G1 BCL2 AP3S2 AP1S2 RAB29
GOBP_FC_EPSILON_RECEPTOR_SIGNALING_PATHWAY	0.418455	0.961857	0.0571259	-0.293452	-1.02827	19	SYK NR4A3 VAV3 MAP2K7 MAPK8 MAPK10 MAPK9 MAP3K7
GOBP_CELL_DIFFERENTIATION_INVOLVED_IN_EMBRYONIC_PLACENTA_DEVELOPMENT	0.438515	0.970635	0.0585938	-0.343001	-1.02845	11	CASP8 DNAJB6 SPINT2 ST14 STK3 FZD5 HECTD1 STK4
GOBP_REGULATION_OF_GLIAL_CELL_APOPTOTIC_PROCESS	0.423586	0.963944	0.0619763	-0.368724	-1.02863	9	PRKCD PRKCI CDK5 TRAF2
GOBP_FATTY_ACID_HOMEOSTASIS	0.423586	0.963944	0.0619763	-0.368743	-1.02868	9	POLD1 GOT1 GPAM PRKAA1
GOBP_PROTEOGLYCAN_METABOLIC_PROCESS	0.446701	0.975445	0.0515309	-0.239236	-1.0289	48	GAL3ST4 PPARD HS3ST1 PXYLP1 GLCE CHST14 XYLT2 XYLT1 GUSB EXT2 HS2ST1 HS3ST3B1 EXT1 CANT1 GPC1 EXTL2 B3GALT6 SGSH TCF7L2 CHSY1 CHST11 HS6ST1 CHST12 UGDH CHST7
GOBP_GLUTAMINE_TRANSPORT	0.435768	0.970552	0.0628004	-0.401182	-1.02897	7	SLC1A5 SLC38A1 SLC38A6 SLC1A4 SLC38A5 SLC38A7
GOBP_GLYCOSYL_COMPOUND_METABOLIC_PROCESS	0.438008	0.970635	0.0524828	-0.24214	-1.02938	44	MACROD1 PGM2 NT5C2 MTAP ADAL UCKL1 CDA NT5C3A GUSB ABHD10 CDADC1 FUCA1 NAGA TK2 TYW5 OARD1 CBR4 GLA DPYD
GOBP_RESPONSE_TO_SALT	0.436195	0.970635	0.0588438	-0.343311	-1.02938	11	ZC3H12A MAPK13 ANKH
GOBP_PROTEIN_CONTAINING_COMPLEX_REMODELING	0.434272	0.967977	0.0596037	-0.354152	-1.02945	10	SCARB1 GTF2E1 TAF8 APOM
GOBP_POSITIVE_REGULATION_OF_EXECUTION_PHASE_OF_APOPTOSIS	0.438667	0.970635	0.0652353	-0.449326	-1.02959	5	ZC3H12A TP53BP2 SIRT2
GOBP_CD8_POSITIVE_ALPHA_BETA_T_CELL_DIFFERENTIATION	0.442543	0.974964	0.0606404	-0.383688	-1.02963	8	SOCS1 CBFB TOX RUNX3 BCL2 ZBTB7B
GOBP_NUCLEOTIDE_BINDING_DOMAIN_LEUCINE_RICH_REPEAT_CONTAINING_RECEPTOR_SIGNALING_PATHWAY	0.414608	0.959174	0.0576091	-0.289483	-1.02975	20	TNFAIP3 BIRC2 NFKBIA RELA MAP2K6 RNF34 ITCH MAP3K7 LACC1 SLC15A3 SLC15A4 RIPK2 OTULIN
GOBP_POSITIVE_REGULATION_OF_NEURON_PROJECTION_DEVELOPMENT	0.429	0.966012	0.0526973	-0.218188	-1.0299	88	BAIAP2 NFE2L2 FES STAU2 FIG4 FKBP1B MARK2 KATNB1 NPTN STK24 VEGFA ADNP EZH2 TMEM106B KDM1A NCKIPSD TOX NDEL1 DHX36 IGF1R CAMK1D SERPINI1 CRTC1 ITGA6 EPHB2 EHD1 TMEM30A PPP2R5B ATF1 ARSB PRKCI EEF2K CYFIP1
GOBP_TORC2_SIGNALING	0.428899	0.966012	0.0590955	-0.332419	-1.03008	12	SESN3 SYAP1 TELO2 USP9X
GOBP_NEGATIVE_REGULATION_OF_VASCULAR_ASSOCIATED_SMOOTH_MUSCLE_CELL_DIFFERENTIATION	0.433548	0.967161	0.0642141	-0.42005	-1.03012	6	NFATC1 NFATC3 PDCD4
GOBP_CMP_METABOLIC_PROCESS	0.438667	0.970635	0.0652353	-0.44961	-1.03024	5	DCK UCK1 DPYD
GOBP_REGULATION_OF_HELICASE_ACTIVITY	0.435035	0.969297	0.0589694	-0.343651	-1.0304	11	MSH2 POT1 MSH3 MCM2 MSH6 MNAT1 GTF2H2 SIRT1 CHTOP TP53
GOBP_NUCLEOTIDE_TRANSMEMBRANE_TRANSPORT	0.42809	0.966012	0.0582216	-0.311441	-1.03047	15	SLC25A33 LRRC8D SLC25A4
GOBP_NEGATIVE_REGULATION_OF_EPITHELIAL_TO_MESENCHYMAL_TRANSITION	0.415236	0.959728	0.0574877	-0.294086	-1.03049	19	GATA3 FUZ TRIM62 SPRED2 LDLRAD4 SMAD7 PTEN EFNA1
GOBP_EMBRYONIC_PLACENTA_DEVELOPMENT	0.438703	0.970635	0.0522693	-0.236556	-1.03055	51	SPINT1 ASCL2 SOCS3 CASP8 DNAJB6 SP3 SPINT2 HES1 MAP2K1 AKT1 TRIM28 MAPK1 MED1 RBPJ FBXW8 JUNB LEF1 ST14 STK3 FZD5 ARNT NSDHL HS6ST1 BPTF NCOA1 HECTD1 CEBPA CITED2 CEBPB GRB2
GOBP_VITAMIN_D_RECEPTOR_SIGNALING_PATHWAY	0.44132	0.973925	0.0607719	-0.38414	-1.03085	8	PIM1 MED1 RXRA VDR MN1 SNW1 TRIM24
GOBP_RESPONSE_TO_IRON_ION	0.416931	0.960527	0.0566484	-0.284687	-1.03087	21	TFRC ABAT SNCA CPOX HFE ALAD SLC11A2 BCL2 G6PD ATP7A ATG5 SLC40A1 BECN1 FXN ACO1
GOBP_MONOUBIQUITINATED_PROTEIN_DEUBIQUITINATION	0.441813	0.974109	0.0526973	-0.257745	-1.03097	33	TADA1 BAP1 SGF29 SUPT3H TAF2 TAF6 TAF6L USP1 TAF5 USP7 SF3B3 SUPT7L TADA2B SUPT20H MYSM1 TRRAP TAF7 USP16 TAF5L USP47 TAF12 USP22 USP15 ASXL1 TAF9 ATXN7L3 KAT2A TAF4 TAF10
GOBP_PEROXISOME_FISSION	0.440098	0.973343	0.0609039	-0.384199	-1.03101	8	PEX11G PEX11A PEX19
GOBP_REGULATION_OF_LONG_TERM_NEURONAL_SYNAPTIC_PLASTICITY	0.422274	0.963944	0.0603786	-0.328308	-1.03104	13	SYNGR1 SNCA NPTN DLG4 EPHB2 HRAS
GOBP_PROTEIN_TRANSMEMBRANE_IMPORT_INTO_INTRACELLULAR_ORGANELLE	0.445708	0.975445	0.0524828	-0.259731	-1.03105	32	PEX7 PEX10 PEX13 TOMM40L PEX14 TIMM44 TIMM21 DNLZ PEX2 PEX5 AIFM1 PEX16 PEX1 GRPEL1 CHCHD4 LONP2 PEX12 TOMM20 PEX26 PAM16 TIMM17B TOMM70 DNAJC19 PEX6
GOBP_REGULATION_OF_SREBP_SIGNALING_PATHWAY	0.430968	0.966012	0.0645031	-0.420453	-1.0311	6	INSIG1 INSIG2 AMFR ZBTB7B FBXW7
GOBP_CELLULAR_RESPONSE_TO_EXTERNAL_STIMULUS	0.397602	0.948372	0.0561767	-0.200945	-1.03116	228	ZC3H12A F11R SLC2A1 FOSL1 CDKN1A AQP3 KLF10 SESN3 NFE2L2 PMAIP1 GADD45A SRD5A1 WDR45B PTGER4 PRKAB1 PIM1 GDAP1 UCP2 FES KPTN ATF3 NR4A2 SREBF2 IMPACT BCL10 KAT5 SESN2 CASP8 PICK1 ASNS SESN1 TTC5 FOXO3 SIPA1 USF1 RRAGC GLUL STK24 ADNP PPM1D DSC2 ATP2B1 CDA NPRL3 CRADD BMT2 CASP2 IGF1R MIOS ATF2 BRIP1 MAP3K2 NDOR1 MAPK8 WDR24 SP1 PDK2 CASP1 USP33 ATG14 NUDT15 DCPS SREBF1 SEH1L MAPK1 MED1 VPS41 CHEK1 TNFRSF11A EHMT2 PRKAA1 HNRNPL AIFM1 RRAGB MAP3K5 RXRA MYD88 USF2 RRAGD MYBBP1A BCL2 GAS2L1 SLC9A1 CDKN2B ARHGAP35 TLR5 MFSD2A VDR CD40 NPRL2 PIK3R4 MAPK3 TBL2 CASP8AP2 XPR1 NFKB1 MLST8 MTOR MN1 BAK1 PRKAG1 SNW1 ITGA2 ATG7 TLE5 DAG1 NCOA1 AMBRA1 SLC7A5 ATG5 RRP8 FBXO22 FLCN ERCC6 STK26 EIF2AK4 WIPI2 GCN1 ITFG2 TNFRSF10B PIK3C3 LYN ZFYVE1 TRIM24 SIRT1 IL15 MTMR3 MAP2K4 FADS1 PRKAB2 BNIP3 BECN1 GBA PRR5 JMY PPARA
GOBP_EMBRYONIC_CAMERA_TYPE_EYE_MORPHOGENESIS	0.430751	0.966012	0.0599892	-0.354812	-1.03137	10	PHACTR4 SP3 FRS2 KDM2B FZD5 HIPK1 CITED2 IFT172 HIPK2
GOBP_RNA_SPLICING	0.388611	0.945654	0.0572461	-0.194813	-1.03137	369	CCNL1 RBM4 YTHDC1 RBMXL1 SRSF6 ZNF326 PRKRIP1 SRSF5 METTL4 TADA1 DHX15 PUS7 SMN2 FAM98B CWF19L1 KHSRP KHDRBS3 GCFC2 GEMIN2 NOL3 MBNL3 SART1 YJU2 RBM22 GEMIN8 PRMT5 TSEN54 RRAGC PNN TARDBP DHX35 SGF29 SNIP1 SUPT3H PRPF38B KDM1A WDR77 SFPQ RBM14 SNRPN TGS1 TRA2B TXNL4B WDR83 CRNKL1 TTF2 JMJD6 RBM4B BUD13 SCAF1 PRMT7 C2orf49 DBR1 THOC5 PRPF18 PPP1R8 CLP1 PRPF40B AAR2 RPUSD4 THOC6 TIA1 RBM39 METTL14 SUGP1 CTNNBL1 WTAP CLK3 TSEN2 PPIL3 PRPF6 VIRMA ZCCHC8 PRPF38A DDX20 DCPS CLASRP SREK1IP1 SLU7 TRA2A CACTIN GEMIN5 SART3 TAF6L NCBP1 XAB2 ZBTB7A U2AF2 IVNS1ABP GPKOW CWC27 MBNL1 HNRNPL PPWD1 DHX8 EFTUD2 ZBTB8OS BCAS2 CWC22 TFIP11 NUP98 DDX1 PTBP1 PCBP4 RBFOX2 THOC1 DNAJC17 PRPF39 HNRNPH1 METTL3 SF3B3 SNRNP200 ESS2 PUS1 QKI RBM28 SUPT6H PRPF4 SUPT7L DHX9 FAM172A DDX41 SNRNP35 RRP1B SF3A3 ECD RBM15 METTL16 SNRNP25 SFSWAP ALYREF SON GPATCH1 ZPR1 CASC3 U2AF1L4 RBM7 RBM19 RBM41 PRPF31 FXR1 PRPF8 U2AF1 CDC40 COIL PPIH WBP4 MBNL2 SNRNP48 ZRSR2 USP39 RBM15B RBM38 RBM10 THOC2 SNRPA1 SCAF11 SNW1 AKAP8L ZRANB2 TADA2B IWS1 TSEN15 CCAR2 DHX16 RNF113A GEMIN7 GEMIN4 MTREX SYF2 TRPT1 CELF1 SMNDC1 MFAP1 RTCB RP9 DDX23 FMR1 DAZAP1 PQBP1 CELF2 SMU1 SUPT20H PTBP3 PTBP2 HNRNPLL USP4 PPIE ACIN1 CLK1 SRPK2 ZNF830 HTATSF1 PRPF19 FASTK TCERG1 SNRPD3 THOC3 SRRM1 USB1 TRRAP GEMIN6 PLRG1 ZC3H10 PDCD7 REST FUS AQR
GOBP_ORGANELLE_FISSION	0.394605	0.946383	0.05653	-0.195043	-1.03137	363	VPS4B TNF NDE1 XRCC3 PGAM5 ANAPC15 GDAP1 ING2 SUN1 NDC1 SMC1A SLC2A8 ZSCAN21 PEX11G FIGNL1 NCAPH2 KAT5 ABRAXAS1 DSN1 DPF2 PEX11A INCENP SH2B1 C11orf80 ANAPC7 UBXN2B TOM1L1 NUMA1 PHIP ZWILCH MTFR1L SMARCD2 RAD51B KATNB1 SMARCD1 BCL7A AAAS PRMT5 FANCA ARID1A NUP62 MARF1 CEP85 PHF13 KIF11 NIPBL CDC23 MYO19 NCAPG2 TDRKH ANAPC4 WRAP73 CENPK NDEL1 PEX19 BORA MUL1 KIF2C CCNE2 TMEM135 PSMC3IP BRIP1 SPAG5 TMCC1 BCL2L11 KIF20B ANAPC1 CDC6 DDHD2 HSPA2 MYBL2 CHMP1A NCAPD3 AKAP8 RAD51 MRE11 KLHL22 ANLN MUS81 PKMYT1 RMI1 SGO2 DIS3L2 SEH1L STAG1 CHAMP1 CCNB1IP1 COX10 KIF3B SGO1 RAD51AP1 CHEK2 OPA1 KIF4A CUL7 SMARCA4 MLH1 SMARCD3 SPAST CHEK1 PDS5A SYCP2 STAG2 NDC80 MCU SIRT7 EHMT2 PCID2 SPICE1 RCC1 CDCA5 CLASP1 RAD1 MAPRE1 SPDL1 CDCA8 KIF23 TACC3 TRIP13 CENPE BCL7B MIEF2 CHTF8 BUB1 KLHDC8B ANKLE2 CCNE1 ZWINT OFD1 MND1 FANCM CHMP1B FBXO5 KNSTRN NCAPH NUF2 MIS12 ZW10 WASHC5 SIRT2 BAG6 TERF1 KMT5A CEP97 MAP9 PRC1 VPS4A SLF1 CDC14B FZR1 ESCO1 NSMCE2 ERCC4 CDKN1B FOXJ2 FOXJ3 CHMP6 PDE3A MZT1 CTDP1 SMC2 EPS8 AKAP8L MAD1L1 MAD2L1BP ZNF207 AURKA PPP2R2D CDK5RAP2 NCAPD2 PBRM1 TOGARAM1 ABRAXAS2 KIFC1 SMARCC1 DNM1L BRD7 CDT1 GEN1 INO80 KIF22 PINK1 TNKS RACGAP1 TOP2B MIEF1 INF2 UBE2S MTFR1 REEP4 ARID2 NSL1 CEP55 SMARCC2 RMDN1 CUL3 EML3 RALBP1 CDC16 SMC3 ACOT8 RAD51C CHMP7 ASPM ANAPC2 PDS5B MAD2L1 DLGAP5 CORO1C NUSAP1 BNIP3 MAU2 TESMIN BECN1 USP16 CENPF SMC5 RIOK2 BAZ1B TGFA ACTL6A SMARCA2 CKS2 PINX1 RRS1 TUBG1 PLCB1 CCNB2 RAD51D TUBG2 CENPC RB1 CEP192 SPIRE1 SLC25A46 DYNC1LI1 ZCWPW1 TOP2A PIBF1 NME6 CHMP2B
GOBP_THYROID_GLAND_DEVELOPMENT	0.430751	0.966012	0.0599892	-0.354926	-1.0317	10	MAP2K1 THRA SMAD3 MAPK1 MAPK3 BRAF RAF1
GOBP_CELLULAR_RESPONSE_TO_TOXIC_SUBSTANCE	0.450351	0.979054	0.0506004	-0.22478	-1.03171	69	ALDH1A1 GSTO2 GSTM2 NFE2L2 TNF PIM1 GSTM3 ABCB6 PRXL2B SESN2 SESN1 PTGS1 FANCC SELENOT UBIAD1
GOBP_ACTIVATION_OF_TRANSMEMBRANE_RECEPTOR_PROTEIN_TYROSINE_KINASE_ACTIVITY	0.428387	0.966012	0.0647943	-0.420891	-1.03218	6	ADRB2 PDGFC NRG1 AREG TGFA
GOBP_REGULATION_OF_INTRACELLULAR_PROTEIN_TRANSPORT	0.405594	0.954814	0.0552496	-0.205012	-1.03228	173	ZC3H12A BCAS3 BBC3 CHP1 SREBF2 PLK3 BAG4 EFCAB7 SUFU INSIG1 TM9SF4 DMAP1 RBM22 ERBB2 BAP1 PKIA PIK3R2 TARDBP BARD1 PPM1A UHMK1 NDEL1 EDEM2 RAC2 CEP131 AKT2 RANGAP1 KIF20B SORL1 MAPK8 MAVS PRKCD TRIM28 OAZ3 VPS11 CTDSPL2 MAPK14 PRNP DMTN SMAD3 SREBF1 PTPN11 NMT1 NOLC1 NUP58 SIRT7 PRKACA PRKAA1 TMEM30A HRAS TCAF1 ATG13 NUP54 CDK5 CD36 HUWE1 PTPN1 MIEF2 CDH1 CEP290 OAZ2 PSEN1 UBE2J2 HDAC3 ICE1 INPP5K GSK3A RAB29 XPO1 FZD5 TCF7L2 ZPR1 UBR5 GSK3B
GOBP_PROTEIN_O_LINKED_GLYCOSYLATION_VIA_THREONINE	0.437333	0.970635	0.0653834	-0.450555	-1.03241	5	GALNT11 GALNT3 GALNT1 GALNT2
GOBP_ACETYL_COA_METABOLIC_PROCESS	0.419287	0.962063	0.0559429	-0.272842	-1.03302	26	ACSS2 MVK HMGCS1 NUDT7 MVD ACSS1 DLAT PDK2 PDK3 PDHX PDK1 ACACA PDHA1 DLD
GOBP_POSITIVE_REGULATION_OF_CATABOLIC_PROCESS	0.395604	0.947023	0.0564118	-0.194133	-1.03311	403	ZC3H12A TRIB1 TIPARP EZR BTG2 TICAM1 SESN3 TOB1 NFE2L2 TNF CCDC22 YTHDF2 PUM1 SLC25A4 TNFAIP3 RNF139 FAF1 SH3RF1 NKD1 PLK3 ADRB2 TRIB2 KAT5 DET1 KHSRP SESN2 DNAJB2 TRIM68 ARIH1 RNF19A CBFA2T3 WAC SESN1 TTC5 CAMKK2 FOXO3 RNF185 ZFP36 PIAS1 RCHY1 SPTLC2 CNOT3 SNCA RNF144B PARN NOCT MOAP1 CNOT11 ZFP36L2 COP1 TARDBP ABHD5 SNX18 KEAP1 NPRL3 BARD1 PATL1 DCP1A DHX36 RNFT1 TRIM14 DTL PNPT1 BCL2L11 AKT2 YTHDF3 SH3BP4 SORL1 WDR24 METTL14 TRIM65 PIP4K2C TRIM32 AKT1 ITCH NEDD4 PRKCD RNF41 RB1CC1 AGO2 SNX1 ZYG11B OAZ3 CNOT1 DXO VPS11 LPCAT1 MKRN2 CPT1A SOCS5 TRIM5 TMTC3 CNOT8 DCPS CSNK1D PHKG2 AGO1 DIS3L2 CUL4B FTO MDM2 MLH1 RHBDD3 ZC3HAV1 ORMDL3 SMAD7 LARP1 PTEN MAPK9 RAB3GAP1 PRKAA1 MAP3K7 FBXW8 TENT4B CNOT9 SMURF1 IDE NSF TRIM21 DIS3 DCP1B ATG13 RNF40 SNX33 ADAM9 PRICKLE1 PTPN1 USP5 CCNY PIM2 USP13 SCOC DDB1 RNF14 OAZ2 METTL3 PSEN1 SGSM3 SUPV3L1 HNRNPD ZC3H18 DHX9 STX5 GSK3A RILP UFL1 NPRL2 EGLN2 METTL16 MAPK3 SIRT2 BAG6 IKBKG GSK3B ANKIB1 ARNT GIGYF2 PDE12 NRDC FBXL5 ATF6 MLST8 FZR1 UBQLN2 EXOSC2 UPF1 MTOR TNRC6B IRS1 PTK2 CNOT10 PIP4K2B CNOT6 TNFSF12 CDKN1B CNOT4 ATG16L1 EXOSC9 RNF31 TBK1 SUPT5H MYLIP AURKA LDLR ATG7 SGTA TUT4 CDK16 RIPK2 CELF1 SIRT6 PINK1 MOV10 CNOT2 FMR1 AMBRA1 GNAI3 CPEB3 EXOSC5 HECTD1 HSPBP1 TNKS1BP1 SVIP FBXO22 FLCN TPCN1 TP53INP2 CEBPA CSDE1 ENDOG RC3H1 TOM1 ARIH2 UVRAG AGO3 TRIM13 SNX4 CSNK1A1 BBS7 SIRT1 FBXO7 FBXO11 BNIP3 SMCR8 TRIB3 BECN1 GBA DTX3L FBXW7 PPARA PNPLA2 LRSAM1 TNRC6C PLEKHN1 PSMC2 FYCO1 VSIR GGA3 IRS2 GTPBP1 DAGLB ZFAND2A PAFAH1B2 RPTOR POLR2D DDA1 TNRC6A SOCS4 AGTPBP1 SPTLC1 TRIM8 SNX30 ROCK1 PSMD10 CHFR YTHDF1 ABCD1 TRIM38 GGA1 TP53INP1 DDRGK1 ZBTB20 APC CDK5RAP3 RC3H2 HTT SAMD4B CNOT6L TSC1
GOBP_EPIGENETIC_REGULATION_OF_GENE_EXPRESSION	0.419	0.961857	0.0537873	-0.212454	-1.03326	115	LRIF1 YTHDC1 GLMN HELLS TDG BAZ1A KANSL2 KAT8 CENPV SMARCD1 SMYD5 ARID1A PPM1D EZH2 KDM1A SPHK2 PRMT7 PCGF5 BRCA1 BAZ2A DNMT3A TRIM28 LMNB1 HDAC1 SCMH1 MTA1 CHEK1 KDM1B EXOSC10 RLIM SIN3A CTCF MBD2 CDK2 METTL3 PHF20 ARID4B FAM172A MECP2 GSK3A PHF8 RBM15 SIRT2 SPI1 HAT1 HDAC5 SETDB1 WBP2 ARID4A RBM15B MSL2 ZNFX1 SPTY2D1 PPHLN1 SIRT6 RRP8 CDYL MSL3 CTR9 HDAC4 SIRT1 CGGBP1 PHF2 ATF7IP2 WDR5 EPC1 TASOR2 BAHD1 PCGF3 RIF1 MSL1 LMNB2 CTBP1 RB1 ATF7IP TET1 MCRS1 KANSL3 POLE3 SUZ12 TASOR UBR2 SMCHD1
GOBP_REGULATION_OF_NEUTROPHIL_ACTIVATION	0.419976	0.962868	0.0623861	-0.370438	-1.03341	9	TNF SYK
GOBP_REGULATION_OF_ENDOCYTIC_RECYCLING	0.419976	0.962868	0.0623861	-0.370533	-1.03367	9	SORL1 EIPR1 EHD1 ATP9A INPP5F ARHGAP1 GRIPAP1 ZDHHC2
GOBP_THYMUS_DEVELOPMENT	0.44364	0.974996	0.0526973	-0.260393	-1.03367	32	PBX1 GATA3 LMO4 HES1 MAP2K1 CRKL BCL2L11 BCL11B MAPK1 TGFBR1 ZBTB1 ZMPSTE24 BCL2 PSEN1 MAPK3 BRAF MAD1L1 RAF1
GOBP_CELLULAR_RESPONSE_TO_PEPTIDE_HORMONE_STIMULUS	0.404595	0.954814	0.0553643	-0.203923	-1.03407	191	NAMPT SLC25A33 ERRFI1 BAIAP2 PRKCZ SESN3 BAIAP2L1 NR4A1 POR NFE2L2 SRD5A1 RBM4 UCP2 PDPK1 NR4A2 SLC2A8 SRSF5 SRC SOCS1 NR4A3 FBP1 SOCS3 SYAP1 INSIG1 INSIG2 CSK USF1 PHIP PTPRA ZDHHC7 PCK2 RELA GOT1 PIK3R2 ATP2B1 NCOA5 MEN1 NDEL1 RPS6KB1 IGF1R APPL2 NCOA2 BRIP1 AKT2 RANGAP1 SORL1 CDC6 PIP4K2C SP1 AKT1 PRKCD PDK2 STXBP4 FOXO4 STAT6 SREBF1 PTPN11 PTPN2 CRK PRKAA1 IDE PRKCI SLC27A4 RAP1GDS1 EEF2K CYFIP1 PTPN1 LPIN2 AHCYL1 BCAR3 SLC9A1 WDTC1 INPP5K RHOQ GSK3A ZNF592 PXN LONP1 SLC27A1 GSK3B HDAC5 NFKB1 IRS1 PTK2 PIP4K2B SNX5
GOBP_HISTONE_H2A_K119_MONOUBIQUITINATION	0.426952	0.966012	0.0637845	-0.403286	-1.03436	7	RNF2 PCGF5 PCGF6 PCGF2 TRIM37 PCGF3 PCGF1
GOBP_REGULATION_OF_MITOCHONDRIAL_DNA_REPLICATION	0.432	0.966012	0.0659816	-0.451434	-1.03442	5	METTL4 LIG3
GOBP_MAINTENANCE_OF_ORGANELLE_LOCATION	0.417569	0.960831	0.0626618	-0.370892	-1.03467	9	TBCCD1 GPSM2 POLR2M AKAP9 SPOUT1 UVRAG ASPM
GOBP_PROTEIN_OXIDATION	0.427097	0.966012	0.0649408	-0.421978	-1.03485	6	SUMF1 CHCHD4 TMX3 LOXL1
GOBP_FRUCTOSE_6_PHOSPHATE_METABOLIC_PROCESS	0.417569	0.960831	0.0626618	-0.370983	-1.03493	9	FBP1 HK2 GFPT1 PFKM HK1 PFKP GFPT2
GOBP_NEUTRAL_LIPID_BIOSYNTHETIC_PROCESS	0.414046	0.958781	0.05653	-0.273381	-1.03506	26	SCARB1 KAT5 ACSL1 PCK2 GPAM FITM2 SREBF1 NR1H2 PLA2G15 LPIN2 NR1H3 MFSD2A CNEP1R1 SLC27A1
GOBP_REGULATION_OF_SMALL_MOLECULE_METABOLIC_PROCESS	0.394605	0.946383	0.05653	-0.203511	-1.03509	200	DHCR7 POR TNF PMAIP1 MID1IP1 ME1 NR1D1 JMJD8 MIDN LDLRAP1 PPARD ATPSCKMT SRC NR4A3 KLHL25 FBP1 SESN2 SLC25A12 LPCAT3 CBFA2T3 PPP4R3B INSIG1 INSIG2 CRY1 ERLIN2 NR3C1 SNCA CLYBL ARV1 COQ3 CDA FMO4 CLN3 SPHK2 ERLIN1 APPL2 PRMT3 NCOA2 ARPP19 AKT2 ME2 BRCA1 AKT1 PDK2 SDHAF3 CPT1A SIRT5 PANK2 PHKG2 DUSP12 SREBF1 PDK3 ELOVL5 CD320 NR1H2 PTPN2 SLC45A3 ZBTB7A SIRT7 EPHX2 PRKAA1 NLN FAM3C SLC27A4 PDK1 ZMPSTE24 AK4 USP7 SLC7A7 DDB1 LACC1 PSEN1 NR1H3 SEC14L2 SLC35B4 WDTC1 GSK3A ACADM MFSD2A NCS1 ZNF692 PGP ARNT NFKB1 MLST8 RORA PPTC7 MTOR DYRK2 IRS1 TIGAR TYSND1 PRKAG1 COX11 FOXK2 RDH10 LONP2 RANBP2 LDLR DNAJC30 DNM1L SIRT6 APOC1 PINK1
GOBP_NEGATIVE_REGULATION_OF_SMOOTH_MUSCLE_CELL_DIFFERENTIATION	0.423709	0.963944	0.0607719	-0.356096	-1.0351	10	NFATC1 NFATC3 ANKRD17 FOXO4 PDCD4 MECP2 MED28
GOBP_REGULATION_OF_MICROVILLUS_ASSEMBLY	0.429333	0.966012	0.0662842	-0.45213	-1.03602	5	KLF5
GOBP_REGULATION_OF_HISTONE_METHYLATION	0.437626	0.970635	0.052057	-0.228853	-1.03613	64	KDM4A GATA3 PRMT6 MTF2 AUTS2 NELFA KANSL2 RNF20 KAT8 KDM1A BRCA1 HCFC1 KDM3A TTLL12 PHF1 PYGO2 EHMT2 CTCF SUPT6H PAF1 PHF20 MECP2 KMT2E BRD4 RTF1 SNW1 IWS1 BCOR PHF19 PAXIP1 RRP8 SMAD4 EHMT1 CTR9 SIRT1 WDR5 SETD7 RIF1 CHTOP TET1 MCRS1 KANSL3 SMARCA5 NSD3 KDM4C WDR61 ZNF274 NSD1 DNMT1 PIH1D1 AASS KMT2A ATRX JARID2
GOBP_HISTONE_H4_K5_ACETYLATION	0.424719	0.964809	0.0585938	-0.313239	-1.03642	15	KAT7 KANSL2 KAT8 ING5 HCFC1 JADE2 PHF20 JADE1 ING4
GOBP_IMMUNOGLOBULIN_PRODUCTION_INVOLVED_IN_IMMUNOGLOBULIN_MEDIATED_IMMUNE_RESPONSE	0.429878	0.966012	0.0533478	-0.243823	-1.03653	44	TFRC MSH2 SHLD1 APLF TRAF3IP2 KMT5B TNFSF13 UNG MSH6 IL27RA STAT6 MLH1 HMCES THOC1 PARP3 SUPT6H CD40 HLA-DMB SLC15A4 PAXIP1 CLCF1 BCL6 NSD2 RNF8 RIF1 KMT5C ATAD5 LIG4 EXOSC6 RNF168 SHLD2 ERCC1 SWAP70 NBN TGFB1 TP53BP1 HLA-DOB
GOBP_POSITIVE_REGULATION_OF_CELLULAR_RESPONSE_TO_INSULIN_STIMULUS	0.4163	0.960527	0.0585938	-0.306781	-1.03671	16	PRKCZ SRC SORL1 PTPN11 IRS1 SNX5 ZBTB7B ESRRA SIRT1 GKAP1 ADIPOR1 SORBS1 OSBPL8
GOBP_POST_EMBRYONIC_ANIMAL_ORGAN_DEVELOPMENT	0.422535	0.963944	0.0609039	-0.356683	-1.0368	10	KLF4 VEGFA BCL2L11 BCL11B FZD5 BAK1
GOBP_POSITIVE_REGULATION_OF_LIPID_METABOLIC_PROCESS	0.421421	0.963466	0.0535669	-0.221259	-1.03722	82	POR TNF MID1IP1 SCARB1 CHP1 NR1D1 LDLRAP1 PPARD SRC NR4A3 KAT5 KLHL25 VAV3 ABHD5 CREB1 SPHK2 IGF1R SIRT3 AKT2 AKT1 PRKCD CREBL2 CPT1A ATG14 RAB38 SREBF1 ABHD6 ELOVL5 NR1H2 SLC45A3 PRKAA1 ACSL3 NR1H3 MFSD2A PIK3R4 CNEP1R1 SLC27A1 MLST8 MTOR IRS1 PTK2 RDH10 LDLR APOC1 AMBRA1 VAV2 LYN PLA2G6 PPARA PNPLA2 SCAP MLYCD IRS2 DAGLB CTDNEP1 RPTOR ABCD1 ZBTB20 SORBS1 LPGAT1 STARD4
GOBP_ALANINE_TRANSPORT	0.429234	0.966012	0.0596037	-0.346017	-1.0375	11	SLC7A8 SLC3A2 SLC38A1 SFXN1 SLC36A1 SLC1A4 SLC38A5 SLC38A7 SLC6A6
GOBP_RESPONSE_TO_CADMIUM_ION	0.432712	0.966012	0.0538979	-0.256261	-1.03755	35	SORD ABCB6 MAPK8 MTF1 AKT1 PRNP MAPK1 MAPK9 ALAD CHUK CAT MAPK3 DAXX OGG1 ATP7A CDKN1B SLC30A1
GOBP_NEGATIVE_REGULATION_OF_NEURAL_PRECURSOR_CELL_PROLIFERATION	0.414153	0.958781	0.0613026	-0.330446	-1.03776	13	BTG2 SPINT1 SPINT2 APPL2 KDM2B
GOBP_CELLULAR_RESPONSE_TO_ABIOTIC_STIMULUS	0.394605	0.946383	0.05653	-0.202935	-1.03787	218	F11R SLC2A1 ERRFI1 CDKN1A LRRC8D GADD45A PTGER4 DDB2 DDX3X GATA3 CHP1 IMPACT BCL10 FIGNL1 FBXO4 GNB5 FBP1 CASP8 ELK1 SLC25A23 POLH POLD1 ACTR5 HUS1 SIPA1 HYAL3 CRY1 HVCN1 INTS7 RELB NIPBL CCND2 KDM1A MAPK13 CLN3 BARD1 CRADD CASP2 CAMKMT DHX36 IGF1R NOC2L BCL2L1 TENT2 BABAM2 MAP3K2 CASP3 AKT2 MAPK8 BRCA1 SPIDR NEDD4 PRKCD TMEM161A RAD51 GRK4 CASP9 CASP1 NMT2 MAPK14 NSMCE3 RHBDD1 NMT1 CUL4B POLA1 MDM2 RAD51AP1 CHEK2 RGS9 BRCC3 CHEK1 PTEN CREBBP CRIP1 HRAS RAD1 USP28 STK39 ZBTB1 ZMPSTE24 MYD88 CAB39 XPA SDE2 DDB1 DNM2 METTL3 SLC9A1 LETM1
GOBP_REGULATION_OF_MICROTUBULE_BASED_PROCESS	0.396603	0.948372	0.0562941	-0.207514	-1.03806	157	CCNL1 PAK1 VPS4B MID1IP1 XRCC3 PPP1R35 FES CEP70 SASS6 MKKS MDM1 EML2 MARK2 NUMA1 ATF5 SNCA ERBB2 KATNB1 NUP62 MEMO1 MARK4 BBS4 RBM14 STIL BICD2 GPSM2 BBS1 MAPRE3 BBS2 BORA CEP76 NUBP1 CEP131 CCNF SPAG5 BRCA1 RASSF7 CHMP1A KIF9 BORCS5 CLIP1 SPAST PRKAA1 PRUNE1 BMERB1 SPICE1 AKAP9 CLASP1 MAPRE1 CEP120 SLAIN2 PATJ MAPRE2 TACC3 PARP3 RNF4 GAS2L1 GNAI1 CHMP1B MECP2 SENP6 MAP1A ATAT1 XPO1 CFAP20 CEP97 MAP9 TRIM37 GSK3B CDKN1B CHMP6 RAE1 AURKA CDK5RAP2 NAT10 TOGARAM1 DIAPH1 CHORDC1 GEN1
GOBP_RESPONSE_TO_AMPHETAMINE	0.429234	0.966012	0.0596037	-0.34621	-1.03807	11	NR4A1 NR4A2 TRDMT1
GOBP_ISOTYPE_SWITCHING_TO_IGA_ISOTYPES	0.423226	0.963944	0.0653834	-0.423339	-1.03818	6	MSH2 TNFSF13 MLH1 THOC1
GOBP_NEGATIVE_REGULATION_OF_STEM_CELL_PROLIFERATION	0.43154	0.966012	0.0618406	-0.387	-1.03852	8	RARG PTCH1 RBPJ CD109 CDKN2C CEBPA NF1 TP53
GOBP_TISSUE_MORPHOGENESIS	0.370629	0.934369	0.059476	-0.198551	-1.03891	309	KLF4 PAK1 EZR DAAM1 DDR1 MTSS1 SPINT1 TNF PBX1 MESP1 LIN7C FZD6 GATA3 KDM6B PRKX LMO4 FUZ NKD1 GLMN BCL10 PHACTR4 VANGL1 SRC WLS DLG3 SH3BP1 CLUAP1 PRKACB SOCS3 MKKS WDPCP BRD2 SUFU LIAS ANKRD6 SPINT2 AHDC1 NR3C1 TMEM79 LBX2 ZDHHC7 TIMELESS ARHGEF19 ETV2 FRS2 EPB41L5 MKS1 HES1 VEGFA DVL2 CPLANE2 RARA FZD3 PPP3R1 PTCD2 BBS4 CYP7B1 STIL SEMA3C CD44 NPHP1 GCNT1 RARG TTC8 ITGB4 PDGFA CASP3 KIF20B EXT2 MLLT3 PIK3CD IFT122 C2CD3 ARL13B TRIM28 HS2ST1 SDC4 ARHGAP24 KDM2B NF2 WNT5B PTCH1 HS3ST3B1 EPHA2 EXT1 RPGRIP1L SMAD3 TCTN1 MDM2 POFUT2 VPS52 GORAB OPA1 MED1 RYK GZF1 SLC9A3R1 TGFBR1 SMAD7 PTEN PRKACA ARMC5 BTRC RBPJ FKBPL MRTFA CLASP1 SMURF1 DLG5 ARHGAP12 LEF1 DLG1
GOBP_CELL_CYCLE_G1_S_PHASE_TRANSITION	0.385614	0.944923	0.0576091	-0.204743	-1.03894	194	KLF4 CDKN1A DDX3X CDC7 SKP2 RBBP8 GSPT1 CDKN2D CDK18 MLF1 PLK3 SASS6 E2F6 DPF2 ZNF655 ACVR1B WAC FHL1 SMARCD2 SMARCD1 BCL7A ARID1A CCND2 EZH2 MEN1 STIL CRADD CASP2 RPS6KB1 TRIM39 CCNE2 CDK6 APPL2 CTDSP1 LATS1 RBL1 CTDSPL CRLF3 CDC6 USP37 KLF11 ANKRD17 AKT1 RBL2 STXBP4 CUL1 CUL4B MDM2 CHEK2 SMARCA4 SMARCD3 RRM1 PTEN APBB1 HINFP RCC1 DLG1 CDK5 DBF4 CDC73 BCL7B BCL2 PIM2 SDE2 CDK2 NASP CCNE1 CDKN2B PAF1 PHF8 CDKN2C CDK7 ECD CUL2 FAM83D CUL5 ZPR1 KMT2E BRD4 MNAT1 LATS2 GIGYF2 CDK14 NKX3-1 CTDSP2 CDKN1B MN1 RFWD3 MAP3K11 E2F4 PPP3CA JADE1 CUL4A MEPCE CPSF3 CDK10 PBRM1 CDK16 SMARCC1 BRD7 INO80 AMBRA1 ACVR1 ARID2 SMARCC2 PTPN6 TRIAP1 CUL3 BACH1 ADAM17 ATP2B4 BTN2A2 PLRG1 RPA2 CACUL1 POLE FBXO7 TFDP1 MYC FBXW7 WEE1 EIF4E ACTL6A SMARCA2 PML PLCB1 RB1 RPTOR CDC34 TP53 DDRGK1 E2F3 CCNA2 APC APPL1 CCNH CENPJ PRKDC FBXO31 PKD2 KANK2 DCUN1D3 BCAT1
GOBP_APOPTOTIC_MITOCHONDRIAL_CHANGES	0.423423	0.963944	0.0533478	-0.222067	-1.03916	81	BIK PMAIP1 BBC3 CIDEB SLC25A4 STPG1 BLOC1S2 RHOT2 GCLM NOL3 MOAP1 NAIF1 MUL1 HK2 BCL2L1 ATF2 IFIT2 BCL2L11 ARRB2 MAPK8 AKT1 NDUFS1 RHOT1 NMT1 OPA1
GOBP_CEREBELLAR_CORTEX_FORMATION	0.415198	0.959728	0.0587186	-0.307535	-1.03926	16	LDB1 TTLL1 MAP2K1 PTPN11 CDK5 RORA ATP7A WHRN TTC21B GBA SLC25A46 AGTPBP1
GOBP_POSITIVE_REGULATION_OF_ADIPOSE_TISSUE_DEVELOPMENT	0.424	0.963944	0.0668966	-0.453651	-1.0395	5	NCOA2 SORL1 NCOA1 SIRT1
GOBP_INTERLEUKIN_2_PRODUCTION	0.436214	0.970635	0.0532386	-0.254442	-1.0398	36	EZR GATA3 TNFAIP3 GLMN KAT5 CD83 ZFP36
GOBP_CELLULAR_RESPONSE_TO_AMYLOID_BETA	0.427225	0.966012	0.0550211	-0.272664	-1.0401	27	TNF ABCC1 ADRB2 FOXO3 IGF1R BCL2L11 PRNP EPHB2 CACNB1 CDK5 CD36 PSEN1
GOBP_ACTIN_MODIFICATION	0.424	0.963944	0.0668966	-0.453926	-1.04013	5	SETD3 TRIM32 NAA80 TRIOBP TWF1
GOBP_PTERIDINE_CONTAINING_COMPOUND_METABOLIC_PROCESS	0.421108	0.963466	0.0555947	-0.270786	-1.04014	28	SHMT1 MTRR MTHFD2L PM20D2 SLC19A1 SLC46A1 PCBD2 GGH GART MTHFD1L MTHFD1 SPR QDPR TYMS FPGS DHFR ALDH1L2 AASDHPPT GCH1 SLC25A32
GOBP_CELLULAR_RESPONSE_TO_VIRUS	0.431156	0.966012	0.0526973	-0.23051	-1.04022	63	ZC3H12A CLPB LGALS8 TKFC PUM1 DDX3X BIRC2 DHX58 RIOK3 ATF2 PUM2 OAS1 ANKRD17 NLRX1 GPATCH3 MAPK14 OAS3 EXT1 OASL SMAD3 IFNGR1 GBF1 IFNAR1 CHUK DDX60 IRF3 GSDME RRP1B
GOBP_POSITIVE_REGULATION_OF_NITRIC_OXIDE_SYNTHASE_BIOSYNTHETIC_PROCESS	0.411552	0.957719	0.0633597	-0.372907	-1.04029	9	NAMPT MAP2K3 MAP2K6
GOBP_NUCLEOSIDE_SALVAGE	0.42665	0.966012	0.0623861	-0.387775	-1.0406	8	PGM2 MTAP UCKL1
GOBP_REGIONALIZATION	0.402597	0.952948	0.0555947	-0.210448	-1.04061	141	ETS2 EGR2 BTG2 PBX1 MESP1 SSBP3 LDB1 MTF2 FUZ NKD1 WLS ADGRG1 HES6 CLUAP1 PRKACB SUFU POFUT1 FRS2 EPB41L5 MKS1 HES1 DVL2 CPLANE2 PCSK5 TRA2B TDRKH RNF220 SEMA3C RNF2 RARG CRKL PLD6 MLLT3 ABI1 PGAP1 ARL13B KDM2B TBC1D32 PTCH1 POGLUT1 EXT1 RPGRIP1L SMAD3 TCTN1 GORAB SMARCD3 TGFBR1 IFT140 PRKACA RBPJ LEF1 PCGF2 ACD NLE1 FBXL15 PSEN1 ARC SMAD2 FZD5 BHLHE41 CHSY1 BHLHE40 RING1 NKX3-1 PBX3 BMPR1A BPTF SKI HOXB7 DDIT3 AURKA DYNC2H1 HIPK1 IFT52 TULP3 ACVR1 SMAD4 YY1 CITED2 MIB1 ACVR2A
GOBP_EMBRYONIC_DIGIT_MORPHOGENESIS	0.429761	0.966012	0.0544556	-0.266506	-1.04098	30	FZD6 LNPK WDPCP MKS1 BCL2L11 C2CD3 TBC1D32 HDAC1 LMBR1 IFT140 CREBBP GNA12 CHST11 BMPR1A IFT52 TULP3 SMAD4 ECE1 TMEM107 TMEM231 OSR2 B9D1
GOBP_PHOSPHATIDYLINOSITOL_METABOLIC_PROCESS	0.398	0.948372	0.0561767	-0.213394	-1.04121	119	SOCS6 PIGS PLCD1 PLCB2 PIGU SOCS1 PGAP3 FIG4 VAC14 PIGQ SOCS3 BPNT1 PIGK MTMR12 PIGW PIGO PI4K2B PGAP2 PIK3R2 CISH PIGB IMPA1 INPP4B PDGFA MBOAT7 PIGP SH3YL1 PIGV PIP4K2C PIK3CD PGAP1 PIP4P2 MTMR2 PIGF SOCS5 ATG14 IP6K2 LCLAT1 SMG1 OCRL INPP1 MPPE1 PLCB3 PTEN PIGA
GOBP_REGULATION_OF_LIPID_BIOSYNTHETIC_PROCESS	0.412412	0.958074	0.0545681	-0.216898	-1.04139	101	DHCR7 POR TNF MID1IP1 ATP1A1 SCARB1 CHP1 NR1D1 KAT5 KLHL25 LPCAT3 INSIG1 INSIG2 ERLIN2 NR3C1 CREB1 SPHK2 IGF1R ERLIN1 PRMT3 FITM2 PDGFA SIRT3 BRCA1 AKT1 PRKCD CREBL2 LPCAT1 DDX20 RAB38 SREBF1 ABHD6 ELOVL5 NR1H2 SLC45A3 ORMDL3 PRKAA1 ARMC5 ACSL3 IDH1 NR1H3 SEC14L2 WDTC1 MFSD2A CNEP1R1 SLC27A1 NFKB1 MLST8 MTOR
GOBP_SPLICEOSOMAL_SNRNP_ASSEMBLY	0.425466	0.966012	0.0546808	-0.257258	-1.04159	35	SMN2 GEMIN2 SART1 GEMIN8 PRMT5 WDR77 TGS1 PRMT7 AAR2 PRPF6 DDX20 GEMIN5 SART3 PRPF31 PRPF8 COIL GEMIN7 GEMIN4 USP4 PRPF19 SNRPD3 GEMIN6 SNRPE PRPF3 CD2BP2 SRSF10
GOBP_PROTEIN_ACETYLATION	0.377622	0.93788	0.0585938	-0.205808	-1.04168	186	GTF2B POR DDX3X GATA3 LDB1 YEATS4 GLYR1 TADA1 NAA60 KAT5 AUTS2 MBIP MRGBP DMAP1 KAT7 KANSL2 SNCA KAT8 KAT14 NAA40 SGF29 SUPT3H SPHK2 NOC2L ING5 NAA30 DR1 TAF2 ATF2 ING3 TAF6 MLLT3 BRCA1 HCFC1 NAA25 FAM161A TADA2A JADE2 NAA15 NAA80 TAF6L ARID5A CHEK1 PYGO2 APBB1 PRKAA1 MAP3K7 NFYC CREBBP CRTC2 LEF1 SIN3A CTCF ZMPSTE24 TAF5 PCGF2 KAT6B MYBBP1A SF3B3 SUPT7L PHF20 MECP2 ATAT1 TRIM16 BAG6 SPI1 KMT2E HAT1 GSK3B NFYA HDAC5 ESCO1 WBP2 YEATS2 MSL2 JADE1 ING4 SRCAP TADA2B IWS1 NAT10 NCOA3 PAXIP1 BRD8 BRD7 PER1 EPC2 NCOA1 DIP2B ATG5 PWWP2A FLCN SUPT20H ERCC6 KAT6A SMAD4 MSL3 DDX21 NAA16 NAT9 THAP7 BRPF1 BRPF3 NFYB CAMK1 SIRT1 TRRAP TAF7 WDR5 EP400 EPC1 ZNF451 SMC5 TAF5L MSL1 BAZ1B ACTL6A PML CLOCK PHF20L1 CTBP1 MBTD1 BRCA2 MCRS1 KANSL3 NAA35 TAOK1 POLE3 TAF12 CEP295 USP22 NAA10 GTF3C4 PBXIP1 SMARCA5 TAF9 ATXN7L3 PWWP2B KAT2A TAF1 SETD5 MLLT1 HDAC2 ARNTL SF3B1 TAF4 PIH1D1 TAF10 EP300 FOXO1 MEAF6 NAA50 KMT2A
GOBP_MATURE_RIBOSOME_ASSEMBLY	0.416	0.960324	0.0678338	-0.454606	-1.04169	5	DDX3X
GOBP_RNA_PHOSPHODIESTER_BOND_HYDROLYSIS_ENDONUCLEOLYTIC	0.424547	0.964803	0.0534572	-0.232131	-1.04177	61	ZC3H12A RNASET2 KRI1 NOL9 TBL3 FEN1 DROSHA DBR1 ELAC1 PLD6 RPP40 AGO2 POP1 RNASEL TSEN2 RPP25 PRORP DICER1 BOP1 NOP14 SND1 UTP20 TSR1 ABT1 KHNYN RPP30 BMS1 NOP9 CPSF3 NUDT16 NOB1 UTP23 RPS21 ENDOG RPP38 AGO3 ELAC2 LACTB2 RRS1 ANG RNASE4 YBEY ENDOV INTS11 RNASEH2A RNASEH1
GOBP_POSITIVE_REGULATION_OF_SODIUM_ION_TRANSMEMBRANE_TRANSPORT	0.407193	0.955289	0.0621124	-0.331749	-1.04185	13	ATP1B1 DMD CHP1
GOBP_REGULATION_OF_GLUCOSE_METABOLIC_PROCESS	0.428428	0.966012	0.052805	-0.225655	-1.04198	73	PMAIP1 MIDN SRC FBP1 SESN2 SLC25A12 PPP4R3B CRY1 NR3C1 NCOA2 ARPP19 AKT2 AKT1 PDK2 SDHAF3 PHKG2 DUSP12 PDK3 PTPN2 SLC45A3 SIRT7 NLN FAM3C PDK1 ZMPSTE24 USP7 DDB1 SLC35B4 GSK3A ACADM ZNF692 PGP RORA DYRK2 IRS1 TIGAR COX11 FOXK2 RANBP2
GOBP_REGULATION_OF_CYCLIN_DEPENDENT_PROTEIN_KINASE_ACTIVITY	0.421264	0.963466	0.053677	-0.226488	-1.04203	71	CCNL1 CDKN1A GADD45A TNFAIP3 CDKN2D CCNK SRC HEXIM2 TFAP4 CCND2 CDK5RAP1 MEN1 MAPRE3 CCNG2 CCNE2 GTF2H1 LATS1 CCNF CASP3 CDC6 AKT1 PKMYT1 SERTAD1 PTEN CNPPD1 CCNT1 CCNY CCNE1 CDKN2B CDKN2C CDK7 MNAT1 LATS2 CDKN1B CCNG1 BLM CDK5RAP2
GOBP_MUSCLE_CONTRACTION	0.399399	0.949958	0.0560596	-0.212219	-1.04211	131	ZC3H12A GSTM2 ATP1B1 GAA NR4A1 ARG2 TNF ATP1A1 NEDD4L ABAT DMD SNTA1 TMEM38B PDE5A ADRB2 GPD1L CHRNE MKKS GAMT SETD3 FKBP1B ATP2A2 PPP1R13L MAP2K3 DSC2 NUP155 ATP2B1 MAP2K6 BBS2 RPS6KB1 SLC6A8 ASB3 EHD3
GOBP_LONG_CHAIN_FATTY_ACID_TRANSPORT	0.428277	0.966012	0.0542316	-0.258874	-1.04227	34	SLC2A1 SYK ABCD3 SLC27A5 CPT2 ACSL1 RPS6KB1 AKT2 AKT1 CPT1A SLC25A20 NMB PNPLA8 SLC27A4 CD36 ACSL3
GOBP_POSITIVE_REGULATION_OF_DNA_METABOLIC_PROCESS	0.373626	0.934369	0.0590955	-0.202449	-1.04241	238	KLF4 TNF TFRC CDC7 RBBP8 FAF1 MSH2 YEATS4 STN1 SRC FAM168A FBXO4 KAT5 ERCC2 NAF1 SHLD1 ABRAXAS1 DPF2 MRGBP APLF POT1 DMAP1 KAT7 BAZ1A PIAS4 SMARCD2 PARN RFC5 SMARCD1 CHTF18 TIMELESS BCL7A DNA2 RFC3 KCTD13 ARID1A KMT5B PRIM2 NPAS2 EYA3 TOX DHX36 GINS3 IGF1R XRCC1 WRAP53 TNFSF13 USP9X MAPKAPK5 ING3 BABAM2 MAP2K7 HELQ ARRB2 BRCA1 SPIDR MMS19 AKT1 NVL PRKCD TRIM28 TMEM161A RAD51 MRE11 STAT6 CCDC117 MAPK1 RAD51AP1 SMARCA4 MLH1 SMARCD3 USP1 BRCC3 UIMC1 HDGFL2 ATF1 HMCES DBF4 ACD BCL7B PARP3 CIZ1 ACTR8 USP7 CHTF8 CDK2 BCAR3 HNRNPD DHX9 MECP2 CD40 TNKS2 MAPK3 PNKP TERF1 SLF1 TIGAR MAP3K4 RFC2 FOXM1 WDR48 PBRM1 PAXIP1 SMARCC1 BRD8 BRD7 SIRT6 EPC2 TINF2 CDT1 INO80 TNKS CLCF1 PARM1 RFC4 ERCC6 ARID2 GFER YY1 ENDOG CEBPG SMARCC2 NEK7 BRPF3 SIRT1 TRRAP GINS2 MAP2K4 UCHL5 FUS TFPT MYC NSD2 EP400 EPC1 DTX3L RNF8 RIF1 KMT5C DKC1 ACTL6A SMARCA2 PML NFRKB GNL3 HDAC10 MBTD1 SPIRE1 ZCWPW1 PPP1R10 ATAD5
GOBP_REGULATION_OF_NEUROTRANSMITTER_LEVELS	0.405	0.954814	0.0553643	-0.220842	-1.04243	88	GCHFR NR4A1 RAB3A MAOB LIN7C ALDH9A1 ABAT MOXD1 SLC1A3 SV2A ATP2A2 SNCA PER2 STX3 CLN3 SLC38A1 ALDH5A1 BLOC1S6 DNAJC5 STXBP2 ZNF219 CASK SYT11 PREPL STX1A PPT1 SNAP47 SLC29A1 RAB3GAP1 LIN7B GIPC1
GOBP_MALE_GAMETE_GENERATION	0.375624	0.936132	0.0588438	-0.202643	-1.04265	237	YTHDF2 TESK2 PUM1 YTHDC1 SPATA2 HSF2 ING2 NSUN2 SUN1 NDC1 RFX2 SLC2A8 ZSCAN21 FIGNL1 SRC PATZ1 ARMC2 TTLL1 KAT5 MCM8 ZNF296 MKKS CREB3L4 GAMT TTC26 BRD2 TTC12 SPA17 CNBD2 IMMP2L LIMK2 FANCA PARP11 IQCG CADM1 BBS4 ZSCAN2 PLEKHA1 TDRKH ALKBH5 BBS2 SIAH1 DHX36 NPHP1 BCL2L1 EIF5A2 CEP131 HERPUD2 SKIL BRIP1 CRKL BCL2L11 PLD6 METTL14 SFMBT1 HSPA2 ACOX1 DNMT3A KDM3A ANKRD49 OAZ3 KDM2B MSH6 ABHD2 MKRN2 IFT81 VIPAS39 PTCH1 SPAG16 GALNT3 PANK2 TBPL1 NDRG3 SPATA5 RHBDD1 CCNB1IP1 MLH1 IFT27 FANCG SYCP2 PYGO2 WDR33 PRKACA EHMT2 CEP57 ZNF628 KATNAL1 TBC1D20 TRIP13 CCNY DNM2 METTL3 QKI NECTIN3 ARID4B LRRC8A DEDD ATAT1 BAG6 DLD USP42 TARBP2 FOXJ2 FOXJ3 ARID4A PRKAG1 SNRPA1 LZTFL1 KNL1 AGFG1 STRBP WDR48 SGPL1 CDK16 ASF1B TMEM203 MYCBP DAZAP1 RACGAP1 CDYL NR2C2 SLC4A2 SMAD4 SLIRP BCL6 IGF2R XRN2 YY1 MERTK ZNF35 ACVR2A RAD51C ASPM ATP2B4 SIRT1 SPATA20 AZIN2 PAFAH1B3 PGM3 TDRD7 TESMIN MORN2 EPC1 PITHD1 RNF8 GOLGA3 CREM SMARCA2 CLOCK HSPB11 YTHDC2 RB1 MAST2 PAFAH1B2 ZCWPW1 VPS13B SRPK1 BRCA2 ODF2 TMF1 INPP5B JAM3 FNDC3A LARP7 GGNBP2 SPAG4 UBR2 TPGS1
GOBP_COPPER_ION_TRANSPORT	0.406739	0.954814	0.0639272	-0.373781	-1.04273	9	CUTC MMGT1 SLC11A2 SLC31A1 ATP7A SLC31A2
GOBP_ENDOCRINE_SYSTEM_DEVELOPMENT	0.419028	0.961857	0.0543434	-0.238015	-1.04283	53	PBX1 SRD5A1 GATA3 PDPK1 NR3C1 HES1 MEN1 CREB1 MAP2K1 CDK6 CRKL THRA AKT1 SMAD3 MAPK1 TGFBR1 ARMC5 RBPJ CDH1 GSK3A SMAD2 MAPK3 GSK3B BRAF BMPR1A BAK1 SIDT2 RAF1
GOBP_NUCLEAR_ENVELOPE_ORGANIZATION	0.419028	0.961857	0.0543434	-0.238017	-1.04284	53	VPS4B SUN1 UBXN2B PARP11 TARDBP NUP155 VRK1 NDEL1 CHMP1A LMNB1 SPAST RCC1 ZMPSTE24 NUP93 NEMP1 LEMD2 ANKLE2 CHMP1B SUN2 TOR1B UBXN2A SIRT2 VPS4A TMEM170A CHMP6 LEMD3 AKAP8L TOR1AIP1
GOBP_COPPER_ION_HOMEOSTASIS	0.411894	0.957719	0.0590955	-0.30863	-1.04296	16	CCDC22 COX19 ABCB6 CUTC PRNP SLC31A1 ANKRD9 ATP7A SLC31A2
GOBP_POSITIVE_REGULATION_OF_DNA_REPAIR	0.409409	0.95607	0.0549074	-0.215868	-1.04317	109	RBBP8 YEATS4 FAM168A KAT5 SHLD1 ABRAXAS1 DPF2 MRGBP DMAP1 PIAS4 SMARCD2 SMARCD1 TIMELESS BCL7A ARID1A KMT5B NPAS2 EYA3 XRCC1 WRAP53 ING3 BABAM2 HELQ BRCA1 SPIDR MMS19 TRIM28 TMEM161A CCDC117 RAD51AP1 SMARCA4 SMARCD3 USP1 BRCC3 UIMC1 HDGFL2 BCL7B PARP3 ACTR8 DHX9 PNKP SLF1 TIGAR FOXM1 WDR48 PBRM1 SMARCC1 BRD8 BRD7 SIRT6 EPC2 INO80 ERCC6 ARID2 YY1 CEBPG SMARCC2 SIRT1 TRRAP UCHL5 FUS TFPT EP400 EPC1 DTX3L RNF8 RIF1 KMT5C ACTL6A SMARCA2 NFRKB HDAC10 MBTD1 SPIRE1 ZCWPW1 MRNIP MCRS1
GOBP_POSITIVE_REGULATION_OF_DNA_DAMAGE_CHECKPOINT	0.413333	0.958442	0.0681513	-0.455289	-1.04326	5	TELO2 TTI1 TTI2 CCAR2
GOBP_ACTOMYOSIN_CONTRACTILE_RING_ORGANIZATION	0.416774	0.960527	0.0661326	-0.425511	-1.04351	6	ANLN RTKN VPS4A RACGAP1 ECT2
GOBP_POSITIVE_REGULATION_OF_CHEMOKINE_PRODUCTION	0.421215	0.963466	0.0549074	-0.260905	-1.04361	33	TICAM1 TNF SYK MBP DDX3X IL7 OAS1 MAVS TRIM32 OAS3 TIRAP IL18 MYD88
GOBP_REGULATION_OF_NUCLEAR_CELL_CYCLE_DNA_REPLICATION	0.405535	0.954814	0.0640704	-0.374105	-1.04364	9	CDC7 TIPIN ZMPSTE24 DBF4 CDT1 INO80 BCL6
GOBP_POSITIVE_REGULATION_OF_AMINE_TRANSPORT	0.40859	0.95607	0.059476	-0.308879	-1.0438	16	ABAT SLC38A1 STX1A RAB3GAP1 PSEN1 STXBP1 DTNBP1 PINK1 SLC7A5
GOBP_INSULIN_METABOLIC_PROCESS	0.412	0.957719	0.0683111	-0.455596	-1.04396	5	SLC30A6 SLC30A5 IDE
GOBP_TRACHEA_DEVELOPMENT	0.409624	0.95607	0.0623861	-0.359253	-1.04427	10	RARA MAP2K1 RARG MAPK1 LEF1 MAPK3
GOBP_RNA_SPLICING_VIA_TRANSESTERIFICATION_REACTIONS	0.372627	0.934369	0.0592219	-0.202	-1.04459	254	RBM4 YTHDC1 RBMXL1 SRSF6 SRSF5 SMN2 CWF19L1 KHSRP KHDRBS3 GCFC2 GEMIN2 NOL3 MBNL3 SART1 YJU2 RBM22 GEMIN8 PRMT5 PNN DHX35 SNIP1 KDM1A WDR77 SFPQ RBM14 SNRPN TGS1 TRA2B TXNL4B WDR83 CRNKL1 JMJD6 RBM4B BUD13 PRMT7 DBR1 PRPF18 PRPF40B AAR2 TIA1 RBM39 METTL14 CTNNBL1 WTAP PPIL3 PRPF6 ZCCHC8 PRPF38A DDX20 DCPS SLU7 TRA2A CACTIN GEMIN5 SART3 NCBP1 XAB2 ZBTB7A U2AF2 GPKOW CWC27 MBNL1 HNRNPL PPWD1 DHX8 EFTUD2 BCAS2 CWC22 TFIP11 NUP98 DDX1 PTBP1 PCBP4 RBFOX2 DNAJC17 PRPF39 HNRNPH1 METTL3 SF3B3 SNRNP200 ESS2 QKI PRPF4 DHX9 FAM172A DDX41 SNRNP35 SF3A3 RBM15 METTL16 SNRNP25 SFSWAP ALYREF SON GPATCH1 CASC3 U2AF1L4 RBM7 RBM19 RBM41 PRPF31 FXR1 PRPF8 U2AF1 CDC40 COIL PPIH WBP4 MBNL2 ZRSR2 USP39 RBM15B RBM38 RBM10 SNRPA1 SCAF11 SNW1 DHX16 RNF113A GEMIN7 GEMIN4 MTREX SYF2 CELF1 SMNDC1 MFAP1 DDX23 FMR1 DAZAP1 PQBP1 CELF2 SMU1 PTBP2
GOBP_NEGATIVE_REGULATION_OF_P38MAPK_CASCADE	0.415484	0.959901	0.0662842	-0.425971	-1.04464	6	EZR DUSP10
GOBP_DEVELOPMENTAL_PIGMENTATION	0.397275	0.948372	0.0584693	-0.275938	-1.04474	26	MREG MITF BLOC1S5 BLOC1S6 BCL2L11 VPS33A HPS6 RAB38 AP1G1 BCL2 USP13 LRMDA ANKRD27
GOBP_MAMMARY_GLAND_EPITHELIAL_CELL_DIFFERENTIATION	0.409624	0.95607	0.0623861	-0.359479	-1.04493	10	LATS1 AKT2 AKT1 PTCH1
GOBP_REGULATION_OF_CARDIAC_CONDUCTION	0.401925	0.952149	0.0645031	-0.374573	-1.04494	9	ATP2A2 ATP2B1 EHD3 PRKACA TMEM65
GOBP_NEGATIVE_REGULATION_OF_DNA_DAMAGE_CHECKPOINT	0.410667	0.957718	0.0684715	-0.456115	-1.04515	5	THOC5 CHEK2 THOC1
GOBP_EXTRACELLULAR_VESICLE_BIOGENESIS	0.398496	0.948761	0.059476	-0.293964	-1.04569	20	VPS4B SDC4 ARRDC1 STAM ATP9A VPS4A HGS CHMP6 TSG101 ARRDC4
GOBP_LOCOMOTORY_BEHAVIOR	0.406406	0.954814	0.0552496	-0.223054	-1.04573	83	ZNF385A GAA PUM1 ABAT CLN6 NR4A2 FIG4 PEX13 SNCA UBE3A CCND2 ANKH ALS2 ABHD12 NCOA2 ARRB2 DDHD2 PPP3CB OXR1 DLG4 CTNS MTA1 PPT1 PTEN B4GALT2 ZMPSTE24 CLCN3 MECP2 NRG1 ASL GIGYF2 ZFHX3 MTOR ATP7A PBX3 EPS8 HTRA2 UBA6
GOBP_PLATELET_DERIVED_GROWTH_FACTOR_RECEPTOR_BETA_SIGNALING_PATHWAY	0.407277	0.955289	0.0626618	-0.359971	-1.04636	10	SRC PDGFA PTPN2 PTPN1 HIP1
GOBP_PROTEIN_MODIFICATION_BY_SMALL_PROTEIN_REMOVAL	0.386613	0.944923	0.0574877	-0.212225	-1.04644	136	ZC3H12A SPATA2 TNFAIP3 USP30 USP21 SENP8 TADA1 ABRAXAS1 MINDY3 BAP1 MINDY1 SGF29 SUPT3H SENP1 USP46 USP3 USP10 BARD1 USP9X TAF2 STAMBPL1 BABAM2 USP11 TAF6 BRCA1 SENP2 USP37 ITCH USP54 COPS7B USP33 OTUD6B USP40 MINDY4 COPS4 USP48 SART3 TAF6L USP1 BRCC3 UIMC1 STAMBP USP28 TRIM21 OTULINL TAF5 USP8 USP5 USP13 USP7 SF3B3 SUPT7L USP45 TANK SENP6 SENP7 USP42 USP51 VCPIP1 USP39 USP14 SENP5 TADA2B USPL1 USP19 OTUD3 WDR48 ABRAXAS2 OTULIN USP53 JOSD1 SUPT20H COPS2 USP31 USP4 MYSM1
GOBP_PARASYMPATHETIC_NERVOUS_SYSTEM_DEVELOPMENT	0.399519	0.949958	0.0647943	-0.37514	-1.04653	9	EGR2 HES1
GOBP_HOMOLOGOUS_RECOMBINATION	0.418294	0.961857	0.0551352	-0.254908	-1.04659	37	RBBP8 C11orf80 RAD51B BARD1 PSMC3IP BRIP1 BRCA1 RAD51 MRE11 MUS81 RMI1 CCNB1IP1 RAD51AP1 MLH1 TRIP13 TOPBP1 MND1 FANCM
GOBP_ESTABLISHMENT_OF_ENDOTHELIAL_BARRIER	0.423868	0.963944	0.0545681	-0.256128	-1.04669	36	F11R RAP2B EZR TNF
GOBP_CELLULAR_RESPONSE_TO_ALCOHOL	0.420787	0.963466	0.0540088	-0.23761	-1.04712	54	PTGER4 LANCL2 SGK1 FBP1 FOXO3 ATP2B1 CREB1 SPHK2 IGF1R BRCA1 SPIDR AKT1 DNMT3A AKAP8 RAD51 PTCH1 LARP1 KLF9 PRKAA1 AIFM1 ACACA CDH1 GNAI1
GOBP_RNA_PHOSPHODIESTER_BOND_HYDROLYSIS_EXONUCLEOLYTIC	0.405488	0.954814	0.0560596	-0.248304	-1.04724	42	ZC3H12A PARN NOCT ERI2 DIS3L PNPT1 CNOT1 TOE1 CNOT8 DCPS DIS3L2 EXD2 EXOSC10 DIS3 ANGEL2 ERI1 PDE12 EXOSC2 CNOT6 EXOSC9 CPSF3 ISG20L2 CNOT2 EXOSC5 XRN2
GOBP_CELLULAR_RESPONSE_TO_SALT	0.408	0.955804	0.0687943	-0.45708	-1.04736	5	ZC3H12A MAPK13
GOBP_CELLULAR_RESPONSE_TO_SODIUM_ARSENITE	0.408	0.955804	0.0687943	-0.45708	-1.04736	5	ZC3H12A MAPK13
GOBP_RESPONSE_TO_SODIUM_ARSENITE	0.408	0.955804	0.0687943	-0.45708	-1.04736	5	ZC3H12A MAPK13
GOBP_POSITIVE_REGULATION_OF_CHOLESTEROL_METABOLIC_PROCESS	0.42176	0.963468	0.0629395	-0.390351	-1.04751	8	POR LDLRAP1 SREBF1 PRKAA1
GOBP_POSITIVE_REGULATION_OF_CELL_CYCLE_PHASE_TRANSITION	0.395395	0.947023	0.05653	-0.223213	-1.04754	85	VPS4B PBX1 DDX3X CDC7 SASS6 RRM2B DYRK3 ANAPC7 RAD51B CDC23 CCND2 EZH2 STIL MTA3 THOC5 DTL CDC6 RCC2 HSPA2 ANKRD17 AKT1 STXBP4 CUL4B MDM2 CHEK2 RRM1 CDCA5 SIN3A KLHL18 CDC73 THOC1 PAF1 FBXO5 MECP2 FAM83D KMT2E BRD4 NSMCE2 CUL4A MAD2L1BP MEPCE CPSF3 CDK10 CDT1 CUL3 CDC16 RAD51C ADAM17 PLRG1 DLGAP5 TFDP1 PLCB1 RB1 RPTOR PPP1R10 ATAD5 TMOD3
GOBP_SISTER_CHROMATID_SEGREGATION	0.371628	0.934369	0.0593488	-0.206552	-1.04755	189	VPS4B XRCC3 ANAPC15 SMC1A NCAPH2 KAT5 DSN1 DPF2 INCENP ANAPC7 NUMA1 ZWILCH SMARCD2 KATNB1 SMARCD1 BCL7A FEN1 ARID1A NUP62 PHF13 KIF11 NIPBL CDC23 NCAPG2 SFPQ ANAPC4 WRAP73 CENPK KIF2C LATS1 SPAG5 ANAPC1 CDC6 CHMP1A NCAPD3 AKAP8 MRE11 KLHL22 SGO2 DIS3L2 SEH1L STAG1 CHAMP1 SGO1 KIF4A SMARCA4 SMARCD3 PDS5A STAG2 NDC80 PCID2 CDCA5 MAPRE1 SPDL1 CTCF CDCA8 KIF23 TACC3 TRIP13 CENPE BCL7B CHTF8 BUB1 ZWINT CHMP1B FBXO5 KNSTRN NCAPH NUF2 MIS12 ZW10 KMT5A PRC1 VPS4A SLF1 HDAC8 ESCO1 NSMCE2 CHMP6 SMC2 AKAP8L MAD1L1 MAD2L1BP ZNF207 CDK5RAP2 NCAPD2 PBRM1 KIFC1 SMARCC1 BRD7 CDT1 GEN1 INO80 KIF22 TNKS RACGAP1 TOP2B ARID2 NSL1 CEP55 SMARCC2 RMDN1 CUL3 EML3 CDC16 SMC3 RAD51C CHMP7 ANAPC2 PDS5B MAD2L1 DLGAP5 NUSAP1 MAU2 BECN1 CENPF FBXW7 SMC5 RIOK2 BAZ1B ACTL6A SMARCA2 PINX1 RRS1 TUBG1 TUBG2 CENPC RB1 DYNC1LI1 TOP2A PIBF1 CHMP2B
GOBP_POSITIVE_REGULATION_OF_T_HELPER_CELL_DIFFERENTIATION	0.39322	0.946383	0.0625237	-0.324146	-1.04778	14	PRKCZ NFKBIZ RARA SOCS5 IL18
GOBP_SOMATIC_DIVERSIFICATION_OF_IMMUNE_RECEPTORS	0.411469	0.957719	0.0549074	-0.232884	-1.04804	62	TFRC MSH2 SHLD1 PMS2 POLB APLF POLL LIG3 KMT5B MSH3 LIG1 TNFSF13 NHEJ1 CTNNBL1 UNG XRCC4 MSH6 IL27RA STAT6 BCL11B MLH1 LEF1 HMCES THOC1 PARP3 SUPT6H CD40 TCF3 SLC15A4 PAXIP1 CLCF1 CYREN BCL6 YY1 NSD2 RNF8 RIF1 KMT5C ATAD5 LIG4 PRKDC EXOSC6 DCAF1 RNF168 SHLD2 ERCC1 SWAP70 NBN TGFB1 TP53BP1
GOBP_CALCIUM_ION_REGULATED_EXOCYTOSIS	0.413066	0.958213	0.0568864	-0.279163	-1.04832	25	RAB3A HYAL3 ATP2A2 PPP3CB SCAMP5 SYT11 STX1A RAB3GAP1 ARHGAP17 CDK5 STXBP3 STXBP1 VAMP3
GOBP_REGULATION_OF_EXTRINSIC_APOPTOTIC_SIGNALING_PATHWAY_IN_ABSENCE_OF_LIGAND	0.412013	0.957719	0.057006	-0.279233	-1.04858	25	TNF WWOX MAP2K5 IL7 STRADB EYA3 BCL2L1 AKT1 ZC3HC1 MAPK7 BCL2 RIPK1
GOBP_REGULATION_OF_PROTEIN_KINASE_C_SIGNALING	0.403756	0.954104	0.063079	-0.360738	-1.04859	10	GPD1L VEGFA SPHK2
GOBP_CYTOCHROME_COMPLEX_ASSEMBLY	0.417184	0.960722	0.0555947	-0.259033	-1.04878	35	SLC25A33 COX19 COX15 FASTKD3 HCCS UQCC1 PET100 LYRM7 TIMM21 COX18 COX10 PET117 SMIM4 COX20 BCS1L
GOBP_MRNA_CATABOLIC_PROCESS	0.362637	0.929541	0.0605093	-0.206108	-1.04885	201	ZC3H12A BTG2 TOB1 YTHDF2 PUM1 PNRC2 GSPT1 KHSRP TTC5 ZFP36 FASTKD3 TRAF3IP2 CNOT3 PARN NOCT CNOT11 ZFP36L2 FASTKD5 TARDBP ALKBH5 PATL1 DCP1A DHX36 TENT2 NUDT16L1 PNPT1 PUM2 YTHDF3 METTL14 EDC3 FASTKD2 AKT1 ZHX2 PRKCD AGO2 CNOT1 DXO RNASEL MAPK14 ETF1 SLC11A1 CNOT8 SMG7 DCPS MRTO4 SMG9 AGO1 DIS3L2 SMG1 FTO TUT1 PABPC4 MLH1 TIRAP NCBP1 ZC3HAV1 LARP1 PCID2 ZC3H14 EXOSC10 TENT4B CNOT9 SND1 DIS3 DCP1B MYD88 PCBP4 ANGEL2 TRAF2 ERI1 NBAS SMG8 METTL3 SUPV3L1 HNRNPD DHX9 GSPT2 METTL16 UPF3B CASC3 FXR1 GIGYF2 PDE12 UPF3A TBRG4 ZCCHC7 EXOSC2 UPF1 TNRC6B CNOT10 CNOT6 RBM38 RBM10 FASTKD1 CNOT4 EXOSC9 IKBKE SECISBP2 IGF2BP2 TUT4 CELF1 NUDT16 MOV10 CNOT2 FMR1 CPEB3 EXOSC5 TNKS1BP1 SMG5 TENT5C UPF2 CSDE1 XRN2 TENT5A RC3H1 AGO3 FASTK
GOBP_REGULATION_OF_DENDRITE_MORPHOGENESIS	0.416497	0.960527	0.0549074	-0.248076	-1.04921	43	BAIAP2 NEDD4L CUX1 STAU2 CDKL3 TNIK DHX36 PARP6 CDKL5 NEDD4 EPHB2 CUL7 FBXW8 GORASP1 EEF2K RAP2A RAB21 SIPA1L1 ANKRD27 GSK3B
GOBP_SYMPATHETIC_NERVOUS_SYSTEM_DEVELOPMENT	0.411839	0.957719	0.0655321	-0.409418	-1.05009	7	GATA3 FZD3
GOBP_HISTONE_H3_K4_MONOMETHYLATION	0.411839	0.957719	0.0655321	-0.409474	-1.05023	7	RLF SETD4
GOBP_APOPTOTIC_PROCESS_INVOLVED_IN_DEVELOPMENT	0.39364	0.946383	0.0610364	-0.307699	-1.05036	17	ATF2 BCL2L11 CHEK1 LEF1 VDR FZD5 XKR8 ZPR1 SPI1 BAK1
GOBP_PROTEIN_K6_LINKED_UBIQUITINATION	0.411839	0.957719	0.0655321	-0.409589	-1.05053	7	BARD1 BRCA1 RNF6 RNF4 ANKRD39
GOBP_REGULATION_OF_NEURAL_PRECURSOR_CELL_PROLIFERATION	0.418724	0.961857	0.0551352	-0.257105	-1.05068	36	BTG2 SPINT1 ADGRG1 FOXO3 SPINT2 VEGFA FZD3 KDM1A TOX APPL2 KDM2B NF2
GOBP_POSITIVE_REGULATION_OF_CELL_CYCLE_CHECKPOINT	0.39207	0.946383	0.0614364	-0.311002	-1.05098	16	XRCC3 INCENP TELO2 TTI1 NDC80 PCID2 CDCA8 TTI2 MAD1L1 CCAR2 GEN1
GOBP_NEGATIVE_REGULATION_OF_EXCITATORY_POSTSYNAPTIC_POTENTIAL	0.404	0.954285	0.0692836	-0.458717	-1.05111	5	TMEM25 MTMR2 PTEN
GOBP_POSITIVE_REGULATION_OF_NEURAL_PRECURSOR_CELL_PROLIFERATION	0.392544	0.946383	0.0611693	-0.307996	-1.05137	17	ADGRG1 VEGFA FZD3 KDM1A TOX
GOBP_MITOCHONDRIAL_OUTER_MEMBRANE_PERMEABILIZATION	0.41466	0.959174	0.0564118	-0.275625	-1.05139	27	BBC3 SLC25A4 BLOC1S2 RHOT2 MOAP1 MUL1 MAPK8 RHOT1 NMT1 GSK3A SLC35F6 GSK3B BAK1
GOBP_HEMATOPOIETIC_PROGENITOR_CELL_DIFFERENTIATION	0.397	0.948372	0.0562941	-0.220985	-1.05147	94	NFE2L2 YTHDF2 SSBP3 GATA3 HERC6 MLF1 PUS7 ARL11 KAT5 ERCC2 DPF2 ZFP36 SP3 C12orf29 ZNF784 HES1 RARA ACP6 CHD2 CIAO3 DHX36 DHTKD1 CDK6 TENT2 ATF2 MLLT3 METTL14 ITCH ANLN EXT1 TMEM91 MED1 ARMC6 PCID2 SIN3A ZBTB1 SLC7A6OS BCL2 METTL3 PSEN1
GOBP_DENTATE_GYRUS_DEVELOPMENT	0.406452	0.954814	0.0673624	-0.42886	-1.05172	6	BTG2 CDK6 PTEN LEF1 ATAT1
GOBP_REGULATION_OF_EXIT_FROM_MITOSIS	0.39096	0.946383	0.0628004	-0.325439	-1.05195	14	CDC23 ANLN CDCA5 ZW10 SIRT2 CDC14B CDKN1B MAD2L1BP
GOBP_EAR_MORPHOGENESIS	0.413758	0.958645	0.0555947	-0.254291	-1.05228	38	FZD6 GATA3 TTC39C WDPCP INSIG1 INSIG2 DVL2 BLOC1S5 FZD3 NIPBL
GOBP_INOSITOL_METABOLIC_PROCESS	0.388688	0.945654	0.0661326	-0.377231	-1.05236	9	ITPK1 IMPA1 ISYNA1 IPPK IMPA2 MECP2
GOBP_INNATE_IMMUNE_RESPONSE_ACTIVATING_SIGNAL_TRANSDUCTION	0.389831	0.945924	0.0629395	-0.325627	-1.05256	14	PAK1 SYK SRC HCK MAP3K7 CREBBP
GOBP_HYALURONAN_CATABOLIC_PROCESS	0.387485	0.94547	0.0662842	-0.377425	-1.0529	9	HYAL3 CD44 GUSB
GOBP_CELLULAR_RESPONSE_TO_STARVATION	0.363363	0.930658	0.0605093	-0.214967	-1.05294	129	ZC3H12A SLC2A1 CDKN1A KLF10 SESN3 NFE2L2 PMAIP1 SRD5A1 WDR45B UCP2 KPTN ATF3 SREBF2 IMPACT KAT5 SESN2 PICK1 ASNS SESN1 TTC5 FOXO3 RRAGC GLUL STK24 PPM1D DSC2 NPRL3 BMT2 IGF1R MIOS ATF2 MAPK8 WDR24 SP1 USP33 ATG14 SREBF1 SEH1L MAPK1 VPS41 TNFRSF11A EHMT2 PRKAA1 HNRNPL RRAGB MAP3K5 RRAGD MYBBP1A BCL2 GAS2L1 MFSD2A NPRL2 PIK3R4 MAPK3 TBL2 XPR1 MTOR PRKAG1 ATG7 AMBRA1 SLC7A5 ATG5 RRP8 FBXO22 FLCN STK26 EIF2AK4 WIPI2 GCN1 ITFG2 PIK3C3 ZFYVE1 SIRT1 MTMR3 FADS1 BECN1 GBA JMY PPARA DAP FAS
GOBP_REGULATION_OF_PEPTIDYL_CYSTEINE_S_NITROSYLATION	0.415648	0.959901	0.0636424	-0.392444	-1.05313	8	DMD SNTA1 NCOA7 OXR1
GOBP_PLACENTA_DEVELOPMENT	0.391391	0.946383	0.057006	-0.223056	-1.0532	89	FOSL1 ETNK2 SPINT1 ASCL2 BIRC2 PPARD SOCS3 CASP8 DNAJB6 SP3 SPINT2 CCDC134 ETV2 HES1 MEN1 MAP2K1 ALKBH1 CCNF AKT1 TRIM28 MAPK14 PARP2 MAPK1 CUL7 MED1 RBPJ FBXW8 JUNB LEF1 EPOR ST14 ITGB8 STK3 DEDD VDR RBM15 FZD5 ARNT NSDHL HS6ST1 MAP3K4 PTK2 CDKN1B BPTF
GOBP_EMBRYONIC_MORPHOGENESIS	0.335664	0.918502	0.0642141	-0.202037	-1.05358	289	KLF4 ETS2 IL1RN SPINT1 YTHDF2 PBX1 MBP MESP1 FZD6 GATA3 KDM6B PPP1R35 LMO4 LDB1 FUZ GLMN BCL10 PHACTR4 TGIF2 WLS MAP2K5 NR4A3 LAMB3 DUSP2 TTC39C CLUAP1 PRKACB LNPK SOCS3 MKKS WDPCP BRD2 SUFU INSIG1 LIAS INSIG2 DNAJB6 SP3 SPINT2 AHDC1 LBX2 ETV2 FRS2 EPB41L5 MKS1 HES1 DVL2 RARA BLOC1S5 FZD3 NIPBL BBS4 STIL MAP2K1 C2orf49 RNF2 RARG LMBRD1 LATS1 ITGB4 CASP3 BCL2L11 KIF20B EXT2 IFT122 C2CD3 ARL13B TRIM28 HS2ST1 SDC4 RECK KDM2B NF2 TBC1D32 WNT5B PTCH1 EPHA2 POGLUT1 EPHB2 EXT1 RPGRIP1L SMAD3 HDAC1 MAPK1 TCTN1 POFUT2 LMBR1 OPA1 MED1 SLC9A3R1 TGFBR1 IFT140 EFNA1 PRKACA ARMC5 MBNL1 ZBTB17 CREBBP CLASP1 LEF1 DLG1 PCGF2 CDC73 GNA12 ACD MAPK7 PRICKLE1 CEP290 ST14 PSEN1 DUSP5 STK3 BBS5 DEAF1 PAF1 ARHGAP35 LEO1 SMAD2 FZD5 MAPK3 DLD CHST11 MTHFD1L LATS2 UGDH BMPR1A SKI HOXB7 RTF1 RDH10 ITGA2 MTHFD1 DYNC2H1 SYF2 SMAD1 HIPK1 IFT52 DAG1 NCOA1 TULP3 HECTD1 EXOC4 ACVR1 SUPT20H SMAD4 VASP TRIOBP CITED2 WNK1 CUL3 CTR9 MIB1 ASB2 ECE1 ACVR2A SLC39A3 WHRN SEC24B GRB2 PLXNB2 BBS7
GOBP_EMBRYONIC_BRAIN_DEVELOPMENT	0.387485	0.94547	0.0662842	-0.377691	-1.05364	9	MKS1 TRA2B IFT140 TBC1D23 MFSD2A CDC40
GOBP_GLYCOLIPID_CATABOLIC_PROCESS	0.396789	0.948372	0.0628004	-0.340023	-1.05364	12	GM2A GALC PRKCD FUCA1 NAGA GLA NEU1
GOBP_POSITIVE_REGULATION_OF_ALPHA_BETA_T_CELL_DIFFERENTIATION	0.410548	0.957718	0.0562941	-0.265541	-1.05411	32	PRKCZ SYK NFKBIZ SOCS1 KLHL25 CD83 RARA CBFB
GOBP_NEGATIVE_REGULATION_OF_B_CELL_MEDIATED_IMMUNITY	0.400504	0.950758	0.0668966	-0.411175	-1.0546	7	CD46 THOC1 PARP3 BCL6 PTPN6
GOBP_CHROMATIN_REMODELING	0.333666	0.918502	0.0645031	-0.205101	-1.05468	236	PAK1 KDM4A GATA3 KDM6B MTA2 CHAF1B YEATS4 HELLS INO80C BRD9 ACTR6 NAA60 KAT5 DPF2 LIN54 BRD2 APLF DMAP1 ACTR5 CENPP BAZ1A SMARCD2 ITGB3BP CENPV ZRANB3 SMARCD1 BCL7A SUV39H2 ARID1A TTI1 PPM1D CHD2 EZH2 KDM1A MCM2 RBBP7 SPHK2 MTA3 TTF2 GRWD1 DR1 CHD1L CHAF1A SMYD3 ASF1A SMARCAL1 MLLT3 MPND HCFC1 CHD6 BAZ2A KDM5C DNMT3A TRIM28 TADA2A LMNB1 TSPYL1 MIS18A HDAC1 SCMH1 GATAD1 MTA1 SART3 TAF6L SMARCA4 SMARCD3 SS18 CHEK1 ZBTB7A PCID2 SIN3A GATAD2A CTCF ZBTB1 KAT6B MYBBP1A BCL7B CHD8 NAP1L5 ACTR8 MBD2 CDK2 KDM5A NASP INO80B SUPT6H FAM172A MECP2 PHF8 KDM6A MIER1 SIRT2 HLTF HAT1 BRD4 HDAC5 DAXX TSPYL4 SETDB1 WBP2 YEATS2 BPTF SRCAP ZNFX1 TADA2B SUPT16H BRD3 SPTY2D1 PBRM1 RERE PPHLN1 SMARCC1 ZNF827 ASF1B BRD7 GATAD2B SIRT6 INO80 RRP8 ERCC6 KAT6A ARID2 KDM4B CHD4 YY1 MYSM1 SMARCC2 DDX21 CTR9 HDAC4 CHD1 CHRAC1 SIRT1 PHF2 BTAF1 UCHL5 ATF7IP2 SMARCAD1 TFPT MYC EP400 HCFC2 BAHD1 SETD7 RNF8 RIF1 BAZ1B ACTL6A SMARCA2 LMNB2 NFRKB CTBP1 RB1 NAP1L4 ATF7IP TET1 MCRS1 POLE3 SSRP1 TASOR BICRAL UBR2 SMCHD1 CHD3 SMARCA5 HMGA1 KDM5B TPR SMARCE1 HP1BP3 BAZ2B KAT2A KDM4C NPM3 SETD2 MLLT1 HDAC2 SF3B1 PHF10 NAP1L1 DNMT1 RBBP4 PIH1D1 ARID1B SATB1 EP300 ZDBF2 INO80D SETDB2 ANP32E CHD9 ATRX PIK3CA CENPW DNAJC9 L3MBTL3 JARID2 MORC2 INO80E HMGB2 RESF1
GOBP_HISTONE_H4_K16_ACETYLATION	0.385744	0.944923	0.0598603	-0.278646	-1.05499	26	KAT5 AUTS2 KAT7 KANSL2 KAT8 BRCA1 HCFC1 JADE2 ZMPSTE24 PHF20 MSL2 JADE1 ING4 ATG5 MSL3 SIRT1 WDR5 MSL1 MCRS1 KANSL3
GOBP_POSTSYNAPTIC_SIGNAL_TRANSDUCTION	0.388767	0.945654	0.0618406	-0.31237	-1.0556	16	RELA RNF10 CRKL GNA15 PRR7 CRTC1
GOBP_CELLULAR_COPPER_ION_HOMEOSTASIS	0.383991	0.944593	0.0649408	-0.336168	-1.05573	13	CCDC22 COX19 ABCB6 PRNP SLC31A1 ANKRD9 ATP7A SLC31A2
GOBP_MORPHOGENESIS_OF_AN_EPITHELIUM	0.33966	0.918502	0.0636424	-0.203544	-1.05575	262	KLF4 PAK1 EZR DAAM1 DDR1 MTSS1 SPINT1 TNF PBX1 MESP1 LIN7C FZD6 GATA3 PRKX LMO4 FUZ NKD1 GLMN BCL10 PHACTR4 VANGL1 SRC DLG3 SH3BP1 CLUAP1 PRKACB SOCS3 MKKS WDPCP BRD2 SUFU LIAS ANKRD6 SPINT2 NR3C1 TMEM79 LBX2 ZDHHC7 TIMELESS ARHGEF19 FRS2 EPB41L5 MKS1 HES1 VEGFA DVL2 RARA FZD3 PPP3R1 BBS4 CYP7B1 STIL SEMA3C CD44 NPHP1 RARG TTC8 PDGFA CASP3 KIF20B MLLT3 PIK3CD IFT122 C2CD3 ARL13B TRIM28 HS2ST1 SDC4 ARHGAP24 KDM2B WNT5B PTCH1 HS3ST3B1 EPHA2 EXT1 RPGRIP1L SMAD3 TCTN1 GORAB OPA1 MED1 RYK GZF1 SLC9A3R1 PTEN PRKACA BTRC RBPJ FKBPL MRTFA CLASP1 SMURF1 DLG5 ARHGAP12 LEF1 DLG1 PLEKHA4 PRICKLE1 CEP290 BCL2 FEM1B ST14 PSEN1 STK3 NTN4 BBS5 DEAF1
GOBP_NEGATIVE_REGULATION_OF_COLD_INDUCED_THERMOGENESIS	0.405377	0.954814	0.0568864	-0.265995	-1.05591	32	ALDH1A1 PGAM5 NR1D1 TFE3 MAP2K6 PCTP ACOT11 TLE3 ABHD6 NR1H2 RBPJ IP6K1 NR1H3 NRDC DOCK7 DDIT3 FLCN ADAM17 IL15 LNPEP
GOBP_POSITIVE_REGULATION_OF_I_KAPPAB_PHOSPHORYLATION	0.4	0.949958	0.0697793	-0.460862	-1.05603	5	TNF AKT1 TRAF2
GOBP_REGULATION_OF_I_KAPPAB_PHOSPHORYLATION	0.4	0.949958	0.0697793	-0.460862	-1.05603	5	TNF AKT1 TRAF2
GOBP_EMBRYONIC_VISCEROCRANIUM_MORPHOGENESIS	0.397419	0.948372	0.0684715	-0.430623	-1.05604	6	NIPBL CHST11 MTHFD1L RDH10 MTHFD1 NDST1
GOBP_SPECIFICATION_OF_SYMMETRY	0.403421	0.953916	0.0558265	-0.234719	-1.0563	62	MESP1 RTTN CLUAP1 MKKS GAS8 ARL6 SUFU PSKH1 GALNT11 MKS1 DNAAF4 BBS4 STIL C2CD3 ARL13B TBC1D32 DYNC2LI1 RPGRIP1L SMAD3 AP1B1 KIF3B IFT140 IFT74 PSEN1 BBS5 OFD1 SMAD2 DDIT3 DYNC2H1 IFT52 ACVR1 CITED2 MIB1 ASB2 ACVR2A BBS7 IFT172 MICAL2 TMEM107
GOBP_GLYCOSYLATION	0.336663	0.918502	0.0640704	-0.21017	-1.05631	170	B4GALT4 CRPPA CHP1 C1GALT1 COG5 NAGPA ST3GAL3 ALG6 GBGT1 POMGNT1 PMM2 ST8SIA1 B3GNT2 DOLPP1 B3GNT8 ALG14 MAN1A2 ALG8 XXYLT1 SERP2 POFUT1 MAGT1 ST3GAL1 POMGNT2 GALNT11 COG4 ENTPD5 COG6 ALG11 RXYLT1 FKTN B3GNT5 PIGB B3GNT9 B4GAT1 GCNT1 ALG12 COG8 COG2 EXT2 DPY19L4 PIGV FUT10 B3GLCT DHDDS POMT2 RAMP1 TMTC3 GALNT3 POGLUT1 EXT1 ALG9 COG1 POFUT2 TMTC2 COG7 ST3GAL6 GFPT1 NUDT14 RFT1 B4GALT2 GALNT1 GORASP1 B4GALT3 EXTL2 B3GALT6 SRD5A3 POMT1 B3GALT4 PSEN1 SLC35C2 DOLK PIGM B4GALT5 FUT11 DPM1 PLOD3 POGLUT3 TET2 LARGE1 ST6GALNAC6 CLN5 POGLUT2 ST3GAL4 STT3A MGAT5 GALNT7 TMEM165 NUS1 B3GAT3 TRIP11 GALNT2 GALNT6 B4GALT7 SLC35C1 MAN1B1 IL15 DPAGT1 PGM3 GBA COG3 EXTL3 STT3B B3GALNT2 TRAK1 ARFGEF1 GFPT2 ST3GAL5 SLC39A8 VEGFB FKRP C1GALT1C1 ST6GAL1 MGAT2 TET1
GOBP_MELANOSOME_ASSEMBLY	0.378755	0.939465	0.0618406	-0.30147	-1.05637	19	ABCB6 TRAPPC6A HPS1 HPS3 HPS6 RAB38 AP1B1 AP1G1 AP3S2 AP1S2
GOBP_PROTEIN_HEXAMERIZATION	0.386282	0.944923	0.0664364	-0.378826	-1.05681	9	LRRC8D MAT2A SPAST LETM1 LRRC8A UGDH
GOBP_RESPONSE_TO_INSULIN	0.338661	0.918502	0.0637845	-0.209519	-1.05704	179	NAMPT SLC25A33 SLC2A1 ERRFI1 BAIAP2 EGR2 PRKCZ SESN3 BAIAP2L1 SRD5A1 RBM4 SORT1 UCP2 PDPK1 SRSF6 SLC2A8 SRSF5 SRC SOCS1 KHK FBP1 SESN2 SOCS3 SYAP1 INSIG1 INSIG2 CRY1 USF1 PHIP PTPRA ZDHHC7 PCK2 GOT1 PIK3R2 ATP2B1 NCOA5 MEAK7 NDEL1 RPS6KB1 IGF1R GCNT1 APPL2 NCOA2 KBTBD2 AKT2 SORL1 PIP4K2C SP1 AKT1 PRKCD PDK2 HADH MAPK14 STXBP4 FOXO4 SREBF1 PTPN11 PTPN2 TNFRSF11A PRKAA1 IDE PRKCI SLC27A4 EEF2K CYFIP1 PTPN1 LPIN2 CAT BCAR3 SLC9A1 WDTC1 INPP5K RHOQ GSK3A ZNF592 LONP1 SLC27A1 GSK3B HDAC5 MTOR IRS1 PIP4K2B SNX5 STXBP3 CRY2 NCK1
GOBP_REGULATION_OF_BONE_REMODELING	0.384696	0.944736	0.0599892	-0.279237	-1.05723	26	SYK TFRC TNFAIP3 SRC GPR137 CSK SUCO TMEM64 GPR137B PPARGC1B TNFRSF11A
GOBP_REGULATION_OF_GLYCOGEN_METABOLIC_PROCESS	0.385263	0.944923	0.0601186	-0.286624	-1.05776	23	KHK PPP1R3B AKT2 PPP1R3F AKT1 PPP1R3D PHKG2 INPP5K GSK3A GSK3B DYRK2 IRS1
GOBP_ECTODERM_DEVELOPMENT	0.38051	0.940541	0.0653834	-0.33688	-1.05796	13	ETS2 EPB41L5 NF2 ITGA6 VPS52 ZBTB17 SMURF1 BMPR1A ZBTB7B
GOBP_REGULATION_OF_PROTEIN_GLYCOSYLATION	0.395466	0.947023	0.0675189	-0.412496	-1.05799	7	CHP1 FKTN POMT2 RAMP1 POMT1
GOBP_ENDOSOME_TO_LYSOSOME_TRANSPORT	0.391742	0.946383	0.0572461	-0.238117	-1.05813	57	PLEKHF2 VPS4B SORT1 ADRB2 SNX16 VPS16 AKTIP RAB7B VPS33A CHMP1A VPS11 HMGXB4 VIPAS39 ATG14 SCYL2 UEVLD VPS41 TGFBRAP1 CHMP1B RILP VPS4A VPS18 CHMP6 TSG101 UBXN6 VPS33B AP3D1 SNX27 CHMP7 TPCN2 HOOK2 MTM1 DTX3L VPS39 TRAK1 CLEC16A CHMP2B MGRN1 KIF13A CHMP4B M6PR HOOK3
GOBP_ESTABLISHMENT_OF_PROTEIN_LOCALIZATION_TO_VACUOLE	0.39797	0.948372	0.0568864	-0.245061	-1.05814	49	VPS37B SORT1 TNFAIP3 NAGPA VPS37C SNX16 UBAP1 SORL1 GNPTAB STAM2 NEDD4 MON1B MON1A AP4M1 ATG14 VPS41 SMURF1 STAM PIK3R4 NCOA4 VPS4A HGS AP3M1 TSG101
GOBP_NEGATIVE_REGULATION_OF_CELL_CELL_ADHESION	0.371371	0.934369	0.059476	-0.219286	-1.0582	107	ZC3H12A KLF4 PELI1 IL1RN TNFRSF21 ARG2 YTHDF2 SOCS6 MBP ABAT GLMN MAP2K5 SOCS1 PDE5A DUSP22 SPINT2 ERBB2 EPB41L5 VEGFA CBFB HFE PAG1 CD9 CASP3 RUNX3 AKT1 ITCH PRKCD SDC4 NF2 SOCS5 PRNP ZC3H8 PDCD1LG2 PTPN2 SMAD7 PTEN
GOBP_DOUBLE_STRAND_BREAK_REPAIR_VIA_SINGLE_STRAND_ANNEALING	0.394839	0.946383	0.0687943	-0.431559	-1.05834	6	RNF138 RBBP8 HELQ
GOBP_REGULATION_OF_CELLULAR_AMIDE_METABOLIC_PROCESS	0.304695	0.903461	0.0689567	-0.199762	-1.05835	378	ZC3H12A ZNF385A BTG2 TOB1 NFE2L2 TNF PCIF1 SHMT1 YTHDF2 PUM1 RBM4 MKNK1 DPH6 DDX3X BZW2 RNF139 DPH2 MKNK2 EIF3B GSPT1 IMPACT PUS7 BCL3 MTG2 MSI2 ZCCHC4 KLHL25 KHSRP SESN2 FOXO3 METAP1 DPH5 POLDIP3 ZFP36 FASTKD3 CNOT3 SNCA ERBB2 PARN NOCT PER2 MTIF2 CNOT11 RELA ZFP36L2 RARA TARDBP GLE1 DUS3L CDK5RAP1 MTRF1 SPHK2 DDX6 PATL1 EIF2B5 UHMK1 DCP1A NSUN3 RPS6KB1 LSM14B SELENOT DHX36 PAIP2B RBM4B MRPS27 ALKBH1 MIF4GD RMND1 MAPKAPK5 EIF5A2 DPH1 SIRT3 PNPT1 ELP2 PUM2 CASP3 AKT2 RPUSD4 YTHDF3 SORL1 TIA1 DNAJC24 METTL14 GUF1 METTL18 SP1 FASTKD2 RPS6KA1 AKT1 MPV17L2 PRKCD AGO2 PDK2 CNOT1 TRNAU1AP UNK ELP4 PTCD3 ETF1 JMJD4 PRNP CNOT8 NCK2 RCC1L DCPS AGO1 DIS3L2 IFNGR1 PDK3 EEFSEC FTO GEMIN5 PPP1R15B MLH1 NCBP1 NOLC1 ORMDL3 LARP1 EFNA1 PRKAA1 HNRNPL TENT4B CNOT9 LRPPRC RTN2 DIS3 DCP1B EIF2A PDK1 DDX1 CYFIP1 RPS6KB2 EIF2S3 ILF3 ELP1 SEPSECS TRAP1 NGDN METTL3 ELP3 QKI HNRNPD DHX9 GSK3A PLD1 METTL16 UPF3B CASC3 FXR1 EIF2B4 GIGYF2 PDE12 UPF3A MLST8 METTL8 EXOSC2 UPF1 OGFOD1 MTOR EIF4E3 LARP4 TNRC6B TARBP2 TIGAR SLC2A13 EIF4EBP3 CNOT10 CNOT6 CNOT4 EXOSC9 NCK1 ITGA2 NAT10 SECISBP2 IGF2BP2 TUT4 CELF1 PER1 ELP6 EIF2AK1 DPH7 TCOF1 PINK1 MOV10 CNOT2 FMR1 CPEB3 RTN3 EXOSC5 NSUN5 TNKS1BP1 EIF4G3 TYMS EIF2AK4
GOBP_NEGATIVE_REGULATION_OF_VASCULAR_ENDOTHELIAL_GROWTH_FACTOR_RECEPTOR_SIGNALING_PATHWAY	0.394839	0.946383	0.0687943	-0.4316	-1.05844	6	EPN2 NEDD4 PTPN1 HGS
GOBP_NUCLEAR_TRANSCRIBED_MRNA_CATABOLIC_PROCESS_NONSENSE_MEDIATED_DECAY	0.401656	0.951907	0.0573667	-0.261422	-1.05845	35	PNRC2 GSPT1 PARN DCP1A ETF1 SMG7 SMG9 SMG1 NCBP1 EXOSC10 DCP1B NBAS SMG8 GSPT2 UPF3B CASC3 UPF3A UPF1 SECISBP2 SMG5 UPF2 DHX34 SKIV2L
GOBP_TRANSCRIPTION_FACTOR_CATABOLIC_PROCESS	0.394839	0.946383	0.0687943	-0.431616	-1.05848	6	MKRN2 MDM2 MAPK9 FBXW8
GOBP_MONOACYLGLYCEROL_METABOLIC_PROCESS	0.394207	0.946383	0.067676	-0.412753	-1.05864	7	FAAH ABHD12 ABHD6 MGLL
GOBP_REGULATION_OF_DNA_REPAIR	0.333666	0.918502	0.0645031	-0.209863	-1.05878	179	RBBP8 YEATS4 FIGNL1 TADA1 FAM168A PARPBP KAT5 SHLD1 ABRAXAS1 DPF2 MRGBP PPP4R3B CGAS POLH POT1 DMAP1 KAT7 PIAS4 SMARCD2 SMARCD1 TIMELESS BCL7A ARID1A KMT5B SGF29 SUPT3H KDM1A NPAS2 EYA3 ERCC8 BARD1 XRCC1 WRAP53 TAF2 ING3 BABAM2 NUDT16L1 HELQ TAF6 BRCA1 SPIDR MMS19 TRIM28 TMEM161A RAD51 WRNIP1 CCDC117 CDK9 RAD51AP1 TAF6L SMARCA4 SMARCD3 USP1 BRCC3 CHEK1 UIMC1 SIRT7 HDGFL2 TFIP11 TAF5 ATRIP BCL7B PARP3 ACTR8 SF3B3 SUPT7L DHX9 PNKP USP51 UBR5 SLF1 OGG1 TIGAR FOXM1 FBH1 CUL4A TADA2B UBQLN4 WDR48 PBRM1 SMARCC1 BRD8 BRD7 SIRT6 EPC2 INO80 PARG CYREN SUPT20H ERCC6 ARID2 YY1 CEBPG SMARCC2 SIRT1 TRRAP RPA2 TRIP12 UCHL5 FUS TAF7 TFPT NSD2 EP400 EPC1 DTX3L TAF5L RNF8 RIF1 KMT5C ACTL6A SMARCA2 PML NFRKB HDAC10 RNF169 MBTD1 SPIRE1 ZCWPW1 MRNIP MCRS1 RAD52 TAF12 USP22 PRKDC SMCHD1 HSF1 PARP1 RNF168 SHLD2 TAF9 ATXN7L3 RECQL5
GOBP_PROTEIN_POLYUBIQUITINATION	0.342657	0.91962	0.0632191	-0.208513	-1.05889	196	PELI1 TRIM2 DDB2 DDX3X TNFAIP3 SKP2 UBE4B NEDD4L BIRC2 TRIM62 FBXO4 UBOX5 TRIM68 ARIH1 RNF19A MKRN1 TMEM129 ANAPC7 RNF185 TRAF3IP2 THOP1 WWP2 RNF20 RNF144B WWP1 UBE3A RNF166 RMND5A CDC23 UBE2W CBFB KBTBD6 AKTIP ANAPC4 ERCC8 BARD1 UBE3D MUL1 PARP10 RNF126 ANAPC10 TRIM14 DTL ANAPC1 SYVN1 RNF34 BRCA1 TRIM32 UBE3B ITCH NEDD4 RNF6 RNF41 DZIP3 PELI2 ZNRF1 MKRN2 RNF26 KLHL20 WSB2 TRIM5 CUL1 TRAF3 MDM2 BTRC FBXO28 FBXL17 SMURF1 TRIM21 RNF40 BLMH HUWE1 TRAF2 RNF4 BCL2 FBXW11 RNF14 AREL1 ANKRD39 UBE2J2 TNKS2 UBR5 PPIL2 ANKIB1 FZR1 UBE4A RNF111 TOPORS PLAA BFAR RNF31 UBE3C AMFR DCAF15 RNF216 UBE2H SPOP TNKS AMBRA1 TPP2 HECTD1 FBXO22 UBE2S IRF2BP1 NPEPPS CUL3 RC3H1 ARIH2 CDC16 ZFP91 PRPF19 UBE2G2 ANAPC2 LNPEP TRIP12 RFFL UBE2R2 KLHL42 DTX3L TRIM3 RNF8 LRSAM1
GOBP_POSITIVE_REGULATION_OF_PROTEIN_LOCALIZATION_TO_CELL_PERIPHERY	0.401216	0.951259	0.0564118	-0.247365	-1.05892	46	EZR TNF PDPK1 EFCAB7 NUMA1 STX3 CLN3 GPSM2 AKT1 RAB38 PRNP EPHA2 EPHB2 PRKCI DLG1 PTPN9 ACSL3 ZDHHC5 GNAI1
GOBP_CELLULAR_RESPONSE_TO_EXTRACELLULAR_STIMULUS	0.340659	0.918502	0.0635008	-0.209287	-1.05928	186	ZC3H12A SLC2A1 FOSL1 CDKN1A AQP3 KLF10 SESN3 NFE2L2 PMAIP1 SRD5A1 WDR45B PRKAB1 PIM1 GDAP1 UCP2 FES KPTN ATF3 NR4A2 SREBF2 IMPACT KAT5 SESN2 PICK1 ASNS SESN1 TTC5 FOXO3 SIPA1 USF1 RRAGC GLUL STK24 ADNP PPM1D DSC2 ATP2B1 NPRL3 BMT2 IGF1R MIOS ATF2 BRIP1 NDOR1 MAPK8 WDR24 SP1 PDK2 USP33 ATG14 NUDT15 DCPS SREBF1 SEH1L MAPK1 MED1 VPS41 TNFRSF11A EHMT2 PRKAA1 HNRNPL AIFM1 RRAGB MAP3K5 RXRA USF2 RRAGD MYBBP1A BCL2 GAS2L1 CDKN2B ARHGAP35 MFSD2A VDR NPRL2 PIK3R4 MAPK3 TBL2 XPR1 MLST8 MTOR MN1 PRKAG1 SNW1 ATG7 TLE5 NCOA1 AMBRA1 SLC7A5 ATG5 RRP8 FBXO22 FLCN ERCC6 STK26 EIF2AK4 WIPI2 GCN1 ITFG2 PIK3C3 LYN ZFYVE1 TRIM24 SIRT1 IL15 MTMR3 FADS1 PRKAB2 BECN1 GBA PRR5 JMY PPARA DAP FAS
GOBP_NEGATIVE_REGULATION_OF_EXTRINSIC_APOPTOTIC_SIGNALING_PATHWAY	0.39839	0.948761	0.0564118	-0.23542	-1.05945	62	SIAH2 TNF DDX3X TNFAIP3 SH3RF1 SRC MAP2K5 IL7 STRADB GCLM NOL3 PHIP RELA EYA3 RPS6KB1 BCL2L1 RNF34 BRCA1 AKT1 RB1CC1
GOBP_NUCLEUS_ORGANIZATION	0.372	0.934369	0.0593488	-0.218205	-1.05966	113	VPS4B SUN1 NDC1 ACTR6 KAT5 DYRK3 UBXN2B NUMA1 NUP107 PARP11 TARDBP NUP155 VRK1 NDEL1 WRAP53 NUP35 NUP205 RRN3 BAZ2A CHMP1A KDM3A NUP153 LMNB1 TBPL1 SEH1L NOLC1 POLR1B NUP133 SPAST CHEK1 FAM118B PYGO2 RCC1 ZMPSTE24 NUP54 NUP98 NUP93 NEMP1 LEMD2 ANKLE2 CHMP1B PHF8 SUN2 TOR1B PITPNB UBXN2A SIRT2 ZPR1 VPS4A TMEM170A CHMP6 LEMD3 AKAP8L AGFG1 USPL1 TOR1AIP1 RRP8 REEP4 CEP55 SRPK2 CHMP7 SIRT1 PHF2 WDR73 USP36 PML LMNB2 AHCTF1 CTDNEP1 SRPK1 CHMP2B TMF1 SF1 HIPK2 SPAG4 PRKCA TMEM43 CHMP4B SMARCA5 NEK6 TPR
GOBP_REGULATION_OF_PROTEIN_TARGETING	0.384306	0.944593	0.0580984	-0.237053	-1.05995	59	CHP1 SREBF2 BAG4 ERBB2 BAP1 RAC2 AKT2 VPS11 PRNP DMTN SREBF1 PRKAA1 HRAS TCAF1 ATG13 CDK5 HUWE1 MIEF2 UBE2J2 INPP5K GSK3A FZD5 RNF31 HTRA2 SAE1 STOM PINK1 ANK3 MIEF1 C2CD5 NPEPPS ARIH2
GOBP_REGULATION_OF_CD8_POSITIVE_ALPHA_BETA_T_CELL_DIFFERENTIATION	0.396	0.947571	0.0702813	-0.462604	-1.06002	5	SOCS1 CBFB RUNX3
GOBP_DOPAMINE_BIOSYNTHETIC_PROCESS	0.392258	0.946383	0.0691198	-0.432325	-1.06022	6	NR4A2 SNCA
GOBP_CHOLESTEROL_IMPORT	0.390968	0.946383	0.0692836	-0.432567	-1.06081	6	SCARB1 STARD5
GOBP_POST_TRANSCRIPTIONAL_REGULATION_OF_GENE_EXPRESSION	0.293706	0.898109	0.0707899	-0.199299	-1.06084	415	ZC3H12A ZNF385A BTG2 TOB1 TNF PCIF1 SHMT1 YTHDF2 PUM1 RBM4 MKNK1 YTHDC1 DPH6 DDX3X NSUN2 BZW2 RNF139 DPH2 MKNK2 EIF3B GSPT1 IMPACT PUS7 BCL3 MTG2 MSI2 FBXO4 ZCCHC4 KLHL25 KHSRP SESN2 NAF1 TRUB1 FOXO3 METAP1 DPH5 POLDIP3 ZFP36 FASTKD3 TRAF3IP2 CNOT3 ERBB2 PARN NOCT PER2 MTIF2 CNOT11 ZFP36L2 FASTKD5 EPB41L5 MARF1 RARA TARDBP GLE1 DUS3L CDK5RAP1 MTRF1 ALKBH5 DDX6 PATL1 EIF2B5 UHMK1 DCP1A NSUN3 RPS6KB1 LSM14B SELENOT DHX36 PAIP2B RBM4B MRPS27 MAP2K1 ALKBH1 MIF4GD RMND1 CLP1 MAPKAPK5 TENT2 EIF5A2 TRDMT1 DPH1 PNPT1 ELP2 PUM2 AKT2 RPUSD4 YTHDF3 ZC3H7A TIA1 DNAJC24 METTL14 GUF1 METTL18 FASTKD2 RPS6KA1 AKT1 BCDIN3D MPV17L2 PRKCD AGO2 CNOT1 DXO TRNAU1AP RNASEL UNK ELP4 PTCD3 MAPK14 ETF1 JMJD4 SLC11A1 ATG14 CNOT8 NCK2 RCC1L DCPS AGO1 DIS3L2 EEFSEC FTO GEMIN5 PPP1R15B PABPC4 MLH1 TIRAP NCBP1 NOLC1 LARP1 PCID2 ZC3H14 HNRNPL TENT4B CNOT9 DICER1 LRPPRC DIS3 DCP1B EIF2A ZMPSTE24 MYD88 DDX1 CYFIP1 PCBP4 ANGEL2 RPS6KB2 TRAF2 EIF2S3 ILF3 ELP1 SEPSECS TRAP1 NGDN ZCCHC17 METTL3 ELP3 QKI HNRNPD ZC3H18 DHX9 RIPK1 PLD1 METTL16 UPF3B CASC3 FXR1 EIF2B4 GIGYF2 PDE12 UPF3A TBRG4 METTL8 EXOSC2 UPF1 OGFOD1 MTOR EIF4E3 LARP4 TNRC6B TARBP2 EIF4EBP3 CNOT10 CNOT6 XPO5 RBM38 RBM10 FASTKD1 PPP3CA CNOT4 EXOSC9 NCK1 ITGA2 NAT10 ZC3H7B IKBKE SPOUT1 SECISBP2 IGF2BP2 TUT4 CELF1 PER1 ELP6 EIF2AK1 DPH7 DDX49 TCOF1 PINK1 MOV10 CNOT2 FMR1 CPEB3 EXOSC5 NSUN5 TNKS1BP1 EIF4G3 TYMS EIF2AK4 TENT5C EIF5B GCN1 NCOR2 CSDE1 DHFR TENT5A RC3H1 AGO3 FASTK SECISBP2L TRMT10C
GOBP_REGULATION_OF_NUCLEOBASE_CONTAINING_COMPOUND_TRANSPORT	0.37703	0.937612	0.0658312	-0.337823	-1.06093	13	NSUN2 NUP153 SUPT6H DHX9 CPSF6 RIPK1 THOC2 AKAP8L IWS1
GOBP_SPLEEN_DEVELOPMENT	0.390938	0.946383	0.059476	-0.284633	-1.06096	24	PBX1 BCL3 POLB TRAF3IP2 BCL2L11 PPP2R3C PCID2 BCL2 NFKB2 CDKN2B RBM15 CITED2 SLC40A1 RC3H1 ADAM17
GOBP_MITOCHONDRIAL_MEMBRANE_ORGANIZATION	0.377377	0.937681	0.0587186	-0.221573	-1.06127	99	PMAIP1 BBC3 SLC25A4 STPG1 BLOC1S2 RHOT2 OMA1 NOL3 SNCA MOAP1 MFN2 NAIF1 AFG3L2 ADCK1 AGK DNAJC11 MUL1 HK2 BCL2L1 ATF2 BCL2L11 MAPK8 SAMM50 APOOL RHOT1 COX18 NMT1 OPA1 PEX5 MTX3 IMMT BCL2 SLC9A1 LETM1 CHCHD6 TIMM29 GSK3A BCS1L SLC35F6 TIMM8A GSK3B TIMM10 APOO BAK1 THEM4
GOBP_OVARIAN_FOLLICLE_DEVELOPMENT	0.397917	0.948372	0.0580984	-0.273581	-1.06136	29	SRC FOXO3 IMMP2L HYAL3 UBE3A VEGFA EIF2B5 BCL2L1 ARRB2
GOBP_PIGMENT_METABOLIC_PROCESS	0.403046	0.953612	0.0562941	-0.248862	-1.0614	45	ABCC1 ABCB6 COX15 CPOX ABCB7 FECH SLC46A1 PPOX CTNS RAB38 ALAS1 COX10 GIPC1 ALAD NFE2L1 SLC11A2 BCL2 HMBS SLC25A38 IBA57 ATP7A
GOBP_BRANCHED_CHAIN_AMINO_ACID_TRANSPORT	0.379061	0.939761	0.0673624	-0.380907	-1.06261	9	SLC7A8 SLC3A2 SLC25A44 SLC43A1 SLC43A2 SLC7A5 SLC38A7 SLC38A9
GOBP_POSITIVE_REGULATION_OF_MITOCHONDRION_ORGANIZATION	0.387324	0.94547	0.0577309	-0.236783	-1.06265	61	BIK PMAIP1 BBC3 CIDEB SLC25A4 PGAM5 CAMKK2 MOAP1 ADCK1 MUL1 BCL2L11 PLD6 MAPK8 DDHD2 NMT1 MCU ZDHHC6 MIEF2 GSK3A GSK3B BAK1 HTRA2 AURKA DNM1L PINK1 AMBRA1 MIEF1 ENDOG RALBP1 MLLT11 PLA2G6 FBXO7 BNIP3
GOBP_NEGATIVE_REGULATION_OF_TOLL_LIKE_RECEPTOR_4_SIGNALING_PATHWAY	0.388387	0.945654	0.0696133	-0.433375	-1.06279	6	TNFAIP3 NR1D1 RAB7B
GOBP_OXALOACETATE_METABOLIC_PROCESS	0.38665	0.944923	0.0686326	-0.414383	-1.06283	7	PCK2 GOT1
GOBP_POSITIVE_REGULATION_OF_MITOCHONDRIAL_FISSION	0.376096	0.936132	0.0632191	-0.311365	-1.06287	17	PGAM5 MUL1 DDHD2 MCU MIEF2 AURKA DNM1L PINK1 MIEF1 RALBP1 BNIP3 SPIRE1
GOBP_CELL_CELL_SIGNALING_BY_WNT	0.316683	0.910405	0.0670513	-0.205119	-1.0631	260	CD24 KLF4 RNF138 DAAM1 NDRG2 SIAH2 MESP1 FZD6 DDX3X GATA3 KREMEN1 NFATC1 TNFAIP3 HBP1 LDB1 PORCN NR4A2 FUZ NKD1 WWOX VANGL1 SRC WLS KLHL12 ARL6 FOXO3 ANKRD6 MARK2 TCF7L1 PIAS4 RBMS3 LBX2 ARHGEF19 ETV2 MKS1 PPM1B DVL2 MITF TBL1XR1 FZD3 RNF220 TNIK PPM1A SIAH1 RARG IFT80 LATS1 TMEM237 MLLT3 SENP2 TMEM64 GSKIP TLE3 TLE1 RECK HMGXB4 MAPK14 WNT5B BCL9 AMOTL1 SCYL2 LZTS2 EXT1 CSNK1D SMAD3 CSNK1G1 HDAC1 CTNND1 FRMD8 SMARCA4 RYK C12orf43 SLC9A3R1 PYGO2 PTEN PRKAA1 BTRC RBPJ FAM53B PPM1N GRK6 SMURF1 LEF1 CDC73 PLEKHA4 PRICKLE1 BCL7B CHD8 USP8 BAMBI NLE1 GID8 CCNY DDB1 FBXW11 MBD2 PSEN1 STK3 CCNE1 PAF1 GSK3A LEO1 TNKS2 FZD5 TCF7L2 KPNA1 UBR5 ZBTB33 GSK3B MCC LATS2 NFKB1 CDK14 NXN SKI JADE1 RTF1 INVS FRAT2 DDIT3 AMFR CCAR2 UBAC2 CCDC88C TMEM131L CALCOCO1 BRD7 TLE5 OTULIN
GOBP_REGULATION_OF_ADIPOSE_TISSUE_DEVELOPMENT	0.405868	0.954814	0.0647943	-0.396204	-1.06322	8	PLAAT3 NCOA2 SORL1 SPI1 NCOA1 SIRT1
GOBP_NUCLEOTIDE_SUGAR_TRANSMEMBRANE_TRANSPORT	0.389791	0.945924	0.0642141	-0.354653	-1.06339	11	SLC35A3 SLC35A5 SLC35A1 SLC35A2 SLC35C2 SLC35B4 SLC35D1 SLC35A4 SLC35C1
GOBP_EMBRYONIC_APPENDAGE_MORPHOGENESIS	0.383603	0.944593	0.0584693	-0.242834	-1.06394	53	PBX1 FZD6 LNPK WDPCP MKS1 NIPBL RARG BCL2L11 C2CD3 RECK TBC1D32 PTCH1 RPGRIP1L HDAC1 LMBR1 MED1 IFT140 MBNL1 CREBBP LEF1 GNA12 ACD PSEN1 CHST11 BMPR1A SKI RDH10 DYNC2H1 IFT52 TULP3 SMAD4
GOBP_RNA_CATABOLIC_PROCESS	0.31968	0.913029	0.0665892	-0.206457	-1.06427	241	ZC3H12A RNASET2 BTG2 TOB1 DEDD2 YTHDF2 PUM1 PNRC2 NSUN2 GSPT1 KHSRP NAF1 TTC5 ZFP36 FASTKD3 TRAF3IP2 CNOT3 PARN NOCT CNOT11 DNA2 ZFP36L2 FASTKD5 FEN1 TARDBP DIS3L ALKBH5 PATL1 DCP1A DHX36 PPP1R8 TENT2 NUDT16L1 TRDMT1 PNPT1 PUM2 YTHDF3 METTL14 EDC3 FASTKD2 AKT1 ZHX2 PRKCD AGO2 POP1 CNOT1 DXO RNASEL MAPK14 ETF1 SLC11A1 ZCCHC8 CNOT8 SMG7 DCPS MRTO4 SMG9 AGO1 DIS3L2 SMG1 FTO TUT1 PABPC4 MLH1 TIRAP NCBP1 ZC3HAV1 LARP1 PCID2 ZC3H14 EXOSC10 TENT4B CNOT9 DICER1 LRPPRC SND1 DIS3 DCP1B MYD88 PCBP4 ANGEL2 TRAF2 ERI1 NBAS SMG8 ZCCHC17 METTL3 SUPV3L1 HNRNPD ZC3H18 DHX9 GSPT2 METTL16 UPF3B ZPR1 CASC3 RBM7 FXR1 GIGYF2 PDE12 UPF3A TBRG4 ZCCHC7 EXOSC2 UPF1 TNRC6B CNOT10 CNOT6 RBM38 RBM10 FASTKD1 CNOT4 EXOSC9 SIDT2 IKBKE SECISBP2 IGF2BP2 TUT4 MTREX CELF1 DDX49 WDR82 NUDT16 MOV10 CNOT2 FMR1 CPEB3 EXOSC5 TNKS1BP1 SMG5 SLIRP TENT5C OAS2 UPF2 CSDE1 XRN2 TENT5A RC3H1 AGO3 FASTK ELAC2 DHX34
GOBP_CEREBELLAR_PURKINJE_CELL_LAYER_FORMATION	0.383803	0.944593	0.0655321	-0.366211	-1.0645	10	LDB1 TTLL1 RORA ATP7A WHRN TTC21B GBA SLC25A46 AGTPBP1
GOBP_PIGMENT_CELL_DIFFERENTIATION	0.372487	0.934369	0.0619763	-0.294199	-1.06531	21	MREG MITF BLOC1S5 BLOC1S6 HPS6 RAB38 AP1G1 BCL2 USP13 LRMDA ANKRD27
GOBP_PIGMENT_BIOSYNTHETIC_PROCESS	0.393628	0.946383	0.0579755	-0.259505	-1.06546	37	ABCB6 COX15 CPOX ABCB7 FECH PPOX CTNS RAB38 ALAS1 COX10 GIPC1 ALAD NFE2L1 SLC11A2 HMBS SLC25A38 IBA57 ATP7A
GOBP_TOLL_LIKE_RECEPTOR_3_SIGNALING_PATHWAY	0.371751	0.934369	0.0652353	-0.329619	-1.06547	14	PELI1 TNF TNFAIP3 OAS1 UNC93B1 TIRAP FLOT2
GOBP_NEGATIVE_REGULATION_OF_PATHWAY_RESTRICTED_SMAD_PROTEIN_PHOSPHORYLATION	0.393333	0.946383	0.0706196	-0.465305	-1.06621	5	LDLRAD4 SMAD7
GOBP_DNA_LIGATION_INVOLVED_IN_DNA_REPAIR	0.393333	0.946383	0.0706196	-0.465306	-1.06621	5	LIG3 NHEJ1 XRCC4 PNKP
GOBP_INSULIN_SECRETION_INVOLVED_IN_CELLULAR_RESPONSE_TO_GLUCOSE_STIMULUS	0.391304	0.946383	0.0585938	-0.263403	-1.06647	35	PIM3 RBM4 UCP2 NR1D1 PPARD FKBP1B CCDC186 SELENOT OXCT1 PPP3CB STXBP4
GOBP_PYRIMIDINE_NUCLEOSIDE_METABOLIC_PROCESS	0.381455	0.941243	0.0658312	-0.366902	-1.06651	10	UCKL1 CDA NT5C3A CDADC1 TK2 DPYD
GOBP_MITOCHONDRIAL_RNA_CATABOLIC_PROCESS	0.383226	0.944384	0.0702813	-0.434897	-1.06653	6	PNPT1 LRPPRC SUPV3L1 PDE12 SLIRP
GOBP_REGULATION_OF_PHOSPHOLIPID_BIOSYNTHETIC_PROCESS	0.38051	0.940541	0.0653834	-0.355735	-1.06663	11	CHP1 PDGFA LPCAT1 RAB38 ACSL3 IDH1 SLC27A1
GOBP_REGULATION_OF_PROTEIN_AUTOPHOSPHORYLATION	0.392157	0.946383	0.0583453	-0.264935	-1.06667	34	ERRFI1 RAP2B DDX3X CHP1 IMPACT SRC TOM1L1 VEGFA PDGFC
GOBP_POSITIVE_REGULATION_OF_TRANSLATIONAL_INITIATION	0.384615	0.944736	0.0602484	-0.286185	-1.06674	24	TNF YTHDF2 DDX3X IMPACT EIF2B5 UHMK1 RPS6KB1 YTHDF3
GOBP_VIRAL_TRANSCRIPTION	0.381098	0.941144	0.0589694	-0.251308	-1.06835	44	GTF2B TRIM62 TFAP4 ZFP36 USF1 ZNF639 TARDBP TRIM14 TRIM11 SP1 TRIM32 MON1B HDAC1 CDK9 SMARCA4 LEF1 TRIM21 CCNT1 USF2 DHX9 INPP5K RRP1B TARBP2 CTDP1 SNW1
GOBP_PYRIMIDINE_NUCLEOBASE_BIOSYNTHETIC_PROCESS	0.372796	0.934369	0.0704501	-0.416633	-1.0686	7	CTPS2 CTPS1 DHODH CAD
GOBP_AROMATIC_AMINO_ACID_TRANSPORT	0.367028	0.931912	0.0689567	-0.383138	-1.06884	9	SLC7A8 SLC3A2 SLC7A1 SLC15A4 SLC38A5 SLC7A5 SLC38A7
GOBP_PHOSPHATIDYLINOSITOL_BIOSYNTHETIC_PROCESS	0.354354	0.926956	0.0617054	-0.222226	-1.06889	104	SOCS6 PIGS PIGU SOCS1 PGAP3 FIG4 VAC14 PIGQ SOCS3 BPNT1 PIGK PIGW PIGO PI4K2B PGAP2 PIK3R2 CISH PIGB IMPA1 INPP4B PDGFA MBOAT7 PIGP SH3YL1 PIGV PIP4K2C PIK3CD PGAP1 MTMR2 PIGF SOCS5 ATG14 IP6K2 SMG1 OCRL INPP1 MPPE1 PTEN PIGA IP6K1 PIGN IMPA2 INPP5K PIGM PIK3R4 SLC27A1 MTMR14 TTC7A PIP4K2B PIP5K1A DPM1 TMEM150A PIGH PIGG SOCS2 PI4K2A PIP5K1C PIK3C3 FAM126A UVRAG PI4KB MTMR3 BECN1 MTM1 SACM1L INPP5F PIGC INPP5E GPAA1 PIK3R1 SOCS4 PIGL
GOBP_STRIATED_MUSCLE_ADAPTATION	0.363439	0.930658	0.0645031	-0.30941	-1.06919	18	ERRFI1 KDM4A GTF2IRD1 ATP2A2 EZH2 RPS6KB1
GOBP_RESPIRATORY_BURST_INVOLVED_IN_DEFENSE_RESPONSE	0.364621	0.931591	0.0692836	-0.383345	-1.06941	9	DUSP10 PIK3CD HCK
GOBP_RESPONSE_TO_KETONE	0.342	0.918722	0.0633597	-0.21993	-1.06961	115	PSPH FOSB ERRFI1 FOSL1 POR SRD5A1 MBP PTGER4 MAOB SGK1 SRC TFAP4 FBP1 MTAP ELK1 FOXO3 NR3C1 PCK2 UBE3A ATP2B1 CDA CREB1 SPHK2 RPS6KB1 IGF1R BCL2L1 NCOA2 SMYD3 NDOR1 AKT1 AKAP8 CASP9 ABHD2 DCPS SREBF1 LARP1 KLF9 PRKAA1 AIFM1 SIN3A STK39 USP8 ACACA GLB1 GNAI1 NASP NR1H3 HNRNPD
GOBP_DOPAMINE_SECRETION	0.372796	0.934369	0.0704501	-0.417107	-1.06981	7	RAB3A ABAT SNCA SYT11
GOBP_FARNESYL_DIPHOSPHATE_METABOLIC_PROCESS	0.389333	0.945742	0.0711327	-0.466928	-1.06993	5	HMGCS1
GOBP_RNA_PHOSPHODIESTER_BOND_HYDROLYSIS	0.345654	0.922447	0.0628004	-0.218533	-1.07012	123	ZC3H12A RNASET2 CPSF7 KRI1 NOL9 CPSF4 TBL3 PARN NOCT FEN1 MARF1 POLR3K ERI2 DIS3L DROSHA DBR1 PPP1R8 ELAC1 CSTF2 PNPT1 PLD6 RPP40 AGO2 POP1 CNOT1 TOE1 RNASEL TSEN2 CNOT8 RPP25 DCPS PRORP DIS3L2 CSTF2T EXD2 CPSF2 TUT1 NCBP1 EXOSC10 DICER1 BOP1 NOP14 SND1 DIS3 ANGEL2 ERI1 UTP20 CPSF6 PDE12 EXOSC2 TSR1 ABT1 CNOT6 EXOSC9 KHNYN RPP30 BMS1 NOP9 CPSF3 RRP36 NUDT16 NOB1 ISG20L2 UTP23 CNOT2 EXOSC5 RPS21 XRN2 ENDOG RPP38 AGO3 ELAC2 USB1
GOBP_RECEPTOR_LOCALIZATION_TO_SYNAPSE	0.384293	0.944593	0.0599892	-0.280544	-1.07016	27	NSG1 PRKCZ CLSTN1 DLG3 NPTN STX3 IQSEC2 DLG4 KIF3B HRAS DLG1 SYNJ2BP DAG1 ZDHHC3 RAP1A STX7 ADAM10 GRIPAP1 SCRIB GPHN
GOBP_PANCREAS_DEVELOPMENT	0.386763	0.944923	0.0590955	-0.269587	-1.07017	32	RBM4 PDPK1 WLS HES1 MEN1 SELENOT CDK6 AKT1 WFS1 GSK3A SMAD2 TCF7L2 GSK3B BAK1 SIDT2 SRP54
GOBP_NODAL_SIGNALING_PATHWAY	0.374194	0.93444	0.0714786	-0.436407	-1.07023	6	TGIF2 ACVR1B SMAD3 SMAD2 CITED2
GOBP_CAVEOLIN_MEDIATED_ENDOCYTOSIS	0.393643	0.946383	0.0662842	-0.399141	-1.0711	8	NEDD4L PACSIN2 SRC CLN3
GOBP_CELLULAR_RESPONSE_TO_ACID_CHEMICAL	0.370445	0.934369	0.0601186	-0.244599	-1.07167	53	BAIAP2 BCL11A SESN3 TNF SOCS1 SESN2 SESN1 GCLM SIPA1 RRAGC CASTOR1 VEGFA PDGFC
GOBP_REGULATION_OF_T_HELPER_17_CELL_DIFFERENTIATION	0.366589	0.931912	0.0672065	-0.357459	-1.0718	11	ZC3H12A NFKBIZ
GOBP_CELLULAR_SENESCENCE	0.365731	0.931912	0.0602484	-0.231124	-1.07184	76	CDKN1A ARG2 ING2 PRMT6 ULK3 DNAJA3 KAT5 CGAS ZNF277 NUP62 MAP2K3 MAP2K6 MAP2K1 IGF1R CDK6 MAPKAPK5 RBL1 MAP2K7 PNPT1 MAPK8 PRKCD MAPK14 MAPK10 OPA1 NEK4 PTEN MAPK9 MORC3 HRAS MAP3K5 ZMPSTE24 CDK2 CDKN2B FBXO5 PAWR SPI1 FZR1 NSMCE2 CDKN1B BMPR1A
GOBP_RISC_COMPLEX_ASSEMBLY	0.359807	0.92826	0.0699459	-0.384307	-1.0721	9	CLP1 AGO2 AGO1 DICER1 DHX9 TARBP2 AGO3
GOBP_NEGATIVE_REGULATION_OF_ERK1_AND_ERK2_CASCADE	0.379205	0.939761	0.0593488	-0.256757	-1.07213	40	ERRFI1 EZR NDRG2 ATF3 RGS14 C3orf33 DUSP10 SPRED2 CSK DUSP6 VRK3 EPHB2 PTPN2 SLC9A3R1 PTEN DLG1 PTPN1
GOBP_DIGESTIVE_SYSTEM_DEVELOPMENT	0.385787	0.944923	0.0583453	-0.250048	-1.07241	47	KLF5 TNF C1GALT1 SRC WLS WDPCP YIPF6 EPB41L5 HES1 PDGFC NIPBL PCSK5 CRKL EXT1 SMAD3 VPS52 SAV1 CHD8 BCL2 SMAD2 FZD5 TIGAR CBFA2T2 SRP54 TYMS SLC4A2
GOBP_INDOLE_CONTAINING_COMPOUND_METABOLIC_PROCESS	0.373239	0.934369	0.0668966	-0.368941	-1.07243	10	SRD5A1 AFMID GCDH
GOBP_REGULATION_OF_PROGRAMMED_NECROTIC_CELL_DEATH	0.372632	0.934369	0.0617054	-0.290647	-1.07261	23	PELI1 SLC25A4 SPATA2 BIRC2 CASP8
GOBP_NEGATIVE_REGULATION_OF_RESPONSE_TO_EXTERNAL_STIMULUS	0.308691	0.906066	0.0683111	-0.211074	-1.07264	199	KLF4 TRIB1 ARG2 TNF SYK PTPRS YTHDF2 TKFC PTGER4 GATA3 KREMEN1 TNFAIP3 ABAT NR1D1 NR1D2 MVK PPARD SRC SEMA4A DUSP10 SOCS3 MKKS LPCAT3 SEMA4F ZFP36 USF1 DHX58 TRAFD1 RABGEF1 PPM1B MICB BBS4 SEMA3C BBS2 CD9 MUL1 RIOK3 PDGFA ARRB2 YTHDF3 ACP5 OAS1 CASK ITCH NLRX1 YES1 PRKCD GPATCH3 HCK SEMA4B MKRN2 SYT11 MAPK14 RNF26 SOCS5 OAS3 TTLL12 SMAD3 CACTIN NR1H2 PTPN2 RYK CRK PTEN AOAH
GOBP_PROTEIN_DNA_COVALENT_CROSS_LINKING_REPAIR	0.371613	0.934369	0.0718276	-0.437574	-1.07309	6	TRAIP SPRTN FAM111A VCPIP1
GOBP_POSITIVE_REGULATION_OF_AUTOPHAGY	0.34	0.918502	0.0636424	-0.220712	-1.0731	114	ZC3H12A TICAM1 SESN3 SLC25A4 PLK3 ADRB2 KAT5 SESN2 TRIM68 WAC SESN1 CAMKK2 FOXO3 SPTLC2 MOAP1 SNX18 NPRL3 TRIM14 BCL2L11 SH3BP4 WDR24 TRIM65 PIP4K2C TRIM32 RB1CC1 TRIM5 ORMDL3 LARP1 RAB3GAP1 PRKAA1 MAP3K7 TRIM21 ATG13 CCNY PIM2 SCOC GSK3A UFL1 NPRL2 MAPK3 IKBKG GSK3B ATF6 PIP4K2B ATG16L1 RNF31 TBK1 SUPT5H CDK16 RIPK2 PINK1 AMBRA1 GNAI3 SVIP FLCN TPCN1 TP53INP2 ENDOG TOM1 UVRAG TRIM13 SNX4 SIRT1 FBXO7 BNIP3 SMCR8 BECN1 LRSAM1 FYCO1 PAFAH1B2 SPTLC1 TRIM8 SNX30 ROCK1 TRIM38 TP53INP1 HTT TSC1 RAB3GAP2 TFEB TRIM27
GOBP_POSITIVE_REGULATION_OF_TRANSPORTER_ACTIVITY	0.376768	0.937393	0.0592219	-0.243076	-1.07317	55	GSTM2 ATP1B1 DMD CHP1 SGK1 ATPSCKMT ADRB2 STIM1 PPP3R1 EHD3 PPP3CB HSPA2 PRKCD EPHB2 CACNB3 ATP1B3 AKAP9 NIPSNAP2 TCAF1 RXRA STK39 CDK5 DNM2 NR1H3 SLC9A1
GOBP_CELL_PROJECTION_ASSEMBLY	0.265734	0.873808	0.0758887	-0.202166	-1.07321	384	KLF5 RAB3IP CDC42EP4 AKIRIN1 RAP2B EZR MTSS1 BCAS3 SDCCAG8 SSX2IP DNAAF5 IQCB1 PPP1R35 RFX2 CEP70 EPS8L2 ABLIM1 FUZ TTC30B SRC ARMC2 STAU2 TBC1D17 TTLL1 TBC1D22A BBOF1 AUTS2 SH3BP1 TTC39C CLUAP1 BAG4 MKKS GAS8 VAV3 WDPCP SH2B1 ARL6 TTC26 BBS10 TTC12 B9D2 ATXN10 TBC1D14 IFT46 TCTN2 GALNT11 LIMK2 TBC1D22B IQCG MKS1 CPLANE2 DNAAF4 MARK4 BBIP1 CEP250 BBS4 CLN3 BBS1 TNIK WRAP73 BBS2 NDEL1 USP6NL TBC1D19 WDR35 EHD3 RAC2 NUP85 IFT80 CEP131 TTC8 TMEM237 ITGB4 PDGFA RABL2B CDKL5 SH3YL1 CEP41 TMEM250 RCC2 TBC1D5 IFT122 NUDCD3 FGD3 EMP1 FAM161A C2CD3 RILPL2 ARL13B PRKCD SHTN1 KCTD17 ARHGAP24 CEP19 RABEP2 ARAP1 IFT81 TBC1D32 ANLN ALPK1 SPAG16 EPHA2 DYNC2LI1 EPHB2 NCK2 RPGRIP1L CSNK1D EHD1 DMTN FNBP1L TCTN1 KIF3B GORAB OCRL SLC9A3R1 TGFBR1 EMP2 IFT27 IFT140 CEP126 GBF1 ARFIP2 ATMIN MYO10 CEP83 P2RX4 IFT74 HRAS MAPRE1 CEP120 DNAL1 TBC1D20 CYFIP1 TBC1D15 CEP290 TMEM216 TBC1D16 KIAA0586 DNM2 RAP2C SGSM3 BBS5 OFD1 CFAP410 ABITRAM INPP5K RAP2A SCLT1 MINK1 TBC1D8 BBS9 RHOQ ARHGAP35 PLD1 WASF2 RILP CDKL1 TBC1D2 ATAT1 CCDC57 RHOD CFAP20 CCP110 CEP97 GOLPH3 CEP350 TBC1D9B IFT88 FXR1 GSK3B CDC14B MPHOSPH9 EVI5 TBC1D7 NEK1 POC1B MTOR KIF3A ATP7A PIP5K1A E2F4 EPS8 CCDC28B NCK1 WHAMM SPAG1 CEP162 CDK10 DYNC2H1 TOGARAM1 CCDC88A SYNE2 IFT52 SNX10 NCKAP1 HYLS1 ARMC9 TMEM138 FMR1 TBC1D13 ATG5 IFT22 PFN2 RO60 FAM149B1 VAV2 STK26
GOBP_RESPONSE_TO_PEPTIDE_HORMONE	0.293706	0.898109	0.0707899	-0.207827	-1.07321	249	NAMPT SLC25A33 SLC2A1 ERRFI1 BAIAP2 EGR2 BTG2 PRKCZ SESN3 BAIAP2L1 NR4A1 POR NFE2L2 SRD5A1 RBM4 SORT1 UCP2 PDPK1 SRSF6 NR4A2 SLC2A8 SRSF5 SRC SOCS1 KHK NR4A3 FBP1 SESN2 SOCS3 SYAP1 INSIG1 INSIG2 CSK CRY1 USF1 PHIP PTPRA ZDHHC7 PCK2 RELA GOT1 PIK3R2 ATP2B1 NCOA5 LTA4H MEN1 CREB1 MEAK7 EIF2B5 NDEL1 RPS6KB1 IGF1R GCNT1 APPL2 NCOA2 BRIP1 KBTBD2 PNPT1 AKT2 RANGAP1 SORL1 CDC6 PIP4K2C SP1 AKT1 PRKCD PDK2 HADH MAPK14 STXBP4 FOXO4 STAT6 SREBF1 EIF2B3 PTPN11 PTPN2 CRK TNFRSF11A PRKAA1 IDE PRKCI SLC27A4 RNF40 RAP1GDS1 EEF2K CYFIP1 PTPN1 LPIN2 AHCYL1 CAT GNAI1 BCAR3 SLC9A1 WDTC1 INPP5K RHOQ GSK3A ZNF592 TRIM16 PXN LONP1 SLC27A1 GSK3B HDAC5 EIF2B4 NFKB1 MTOR IRS1 PTK2 PIP4K2B SNX5 CDKN1B STXBP3 CRY2 NCK1 AREG
GOBP_PHENOL_CONTAINING_COMPOUND_BIOSYNTHETIC_PROCESS	0.361262	0.92826	0.0647943	-0.310616	-1.07336	18	GATA3 MOXD1 NR4A2 SNCA CTNS RAB38 GIPC1
GOBP_GLYCINE_TRANSPORT	0.371613	0.934369	0.0718276	-0.437734	-1.07348	6	SLC7A8 SLC38A1 SLC36A1 SLC25A38 SLC38A5
GOBP_MICROTUBULE_BASED_MOVEMENT	0.306693	0.903501	0.0686326	-0.210966	-1.07357	201	KIF21A PRKCZ SSX2IP NDE1 DNAAF5 ING2 COPG2 SUN1 SORD FUZ TTC30B RAB27B BLOC1S2 ARMC2 RHOT2 STAU2 TTLL1 CLUAP1 MKKS GAS8 WDPCP TTC26 TTC12 SPA17 PEX14 KLC2 MREG KIF1B IFT46 DYNLT3 KATNB1 TMEM201 IQCG KIF11 BLOC1S5 DNAAF4 BBS4 SFPQ BBS12 CLN3 BICD2 BBS1 WASF1 KLC4 BBS2 NDEL1 KIF2C WDR35 IFT80 CEP131 RABL2B BLOC1S6 KIF20B IFT122 IFT81 SPAG16 DYNC2LI1 KIF9 BORCS5 RHOT1 KIF3C KIF3B OPA1 KIF4A SLC9A3R1 IFT27 SPAST IFT140
GOBP_PHENOL_CONTAINING_COMPOUND_METABOLIC_PROCESS	0.380952	0.941144	0.0598603	-0.265223	-1.07384	35	SRD5A1 MAOB GATA3 ABAT MOXD1 NR4A2 FAH SNCA
GOBP_POSITIVE_REGULATION_OF_HEPATOCYTE_PROLIFERATION	0.370323	0.934369	0.0720033	-0.438008	-1.07416	6	TNF TNFAIP3
GOBP_NEGATIVE_REGULATION_OF_ALPHA_BETA_T_CELL_ACTIVATION	0.368809	0.933912	0.062249	-0.286133	-1.07449	25	ZC3H12A ARG2 SOCS1 CBFB HFE RUNX3 ITCH SOCS5 SMAD7
GOBP_POSITIVE_REGULATION_OF_NUCLEOCYTOPLASMIC_TRANSPORT	0.367037	0.931912	0.0605093	-0.247907	-1.07529	50	ZC3H12A EFCAB7 DMAP1 RBM22 PIK3R2 TARDBP PPM1A MAVS NEDD4 PRKCD TRIM28 CTDSPL2 MAPK14 SMAD3 PRKACA CDH1 PSEN1 HDAC3 DHX9 CPSF6 TCF7L2 ZPR1 UBR5 GSK3B
GOBP_NUCLEOTIDE_SUGAR_BIOSYNTHETIC_PROCESS	0.360174	0.92826	0.0649408	-0.311197	-1.07537	18	UAP1 UXS1 PMM2 MPI AMDHD2 GMDS GFPT1 GNPDA1 GNPDA2
GOBP_RESPONSE_TO_ACIDIC_PH	0.372066	0.934369	0.0670513	-0.370005	-1.07553	10	CHP1 IMPACT SRC
GOBP_NUCLEOSIDE_METABOLIC_PROCESS	0.38125	0.941144	0.0601186	-0.274088	-1.07557	31	MACROD1 PGM2 NT5C2 MTAP ADAL UCKL1 CDA NT5C3A
GOBP_SOMATIC_DIVERSIFICATION_OF_IMMUNOGLOBULINS_INVOLVED_IN_IMMUNE_RESPONSE	0.382172	0.942603	0.0592219	-0.259068	-1.07558	39	TFRC MSH2 SHLD1 APLF KMT5B TNFSF13 UNG MSH6 IL27RA STAT6 MLH1 HMCES THOC1 PARP3 SUPT6H CD40 SLC15A4 PAXIP1 CLCF1 BCL6 NSD2 RNF8 RIF1 KMT5C ATAD5 LIG4 EXOSC6 RNF168 SHLD2 ERCC1 SWAP70 NBN TGFB1 TP53BP1
GOBP_PURINE_CONTAINING_COMPOUND_TRANSMEMBRANE_TRANSPORT	0.360789	0.92826	0.0679923	-0.34257	-1.07583	13	LRRC8D SLC25A4 SLC19A1 SLC25A17 SLC29A1 SLC35B3 LRRC8A SLC43A3
GOBP_SIGNAL_TRANSDUCTION_IN_ABSENCE_OF_LIGAND	0.367992	0.932995	0.0607719	-0.256487	-1.07584	41	TNF MKNK2 WWOX MAP2K5 IL7 FOXO3 STRADB MOAP1 EYA3 CASP2 BCL2L1 BCL2L11 AKT1 ZC3HC1 MAPK7 BCL2 RIPK1 GSK3A GSK3B BAK1 HTRA2
GOBP_TETRAPYRROLE_METABOLIC_PROCESS	0.379939	0.940354	0.0589694	-0.251318	-1.07584	46	ABCC1 ABCB6 COX15 MMACHC MMAA CLYBL CPOX ABCB7 FECH SLC46A1 PPOX ALAS1 CD320 COX10 RSAD1 MMAB ALAD NFE2L1 SLC11A2 HMBS
GOBP_DEOXYRIBONUCLEOSIDE_MONOPHOSPHATE_METABOLIC_PROCESS	0.367841	0.932995	0.0645031	-0.318405	-1.07599	16	SHMT1 DCK NT5C2
GOBP_NEGATIVE_REGULATION_OF_MUSCLE_CELL_DIFFERENTIATION	0.379917	0.940354	0.0599892	-0.265781	-1.0761	35	NFATC1 NFATC3 FRS2 EZH2 ANKRD17 FOXO4 HDAC1 PDCD4 PTBP1 G6PD HDAC3 MECP2 GSK3A BHLHE41 HDAC5 BMPR1A CTDP1 SMAD1 MED28 SMAD4 YY1 HDAC4
GOBP_ANTIGEN_PROCESSING_AND_PRESENTATION_OF_ENDOGENOUS_PEPTIDE_ANTIGEN	0.356197	0.927122	0.0704501	-0.385772	-1.07619	9	HFE ERAP1 IDE
GOBP_REGULATION_OF_TOR_SIGNALING	0.354354	0.926956	0.0617054	-0.229599	-1.07647	84	SESN3 KPTN ARAF SESN2 DYRK3 WAC SESN1 GPR137 TELO2 RRAGC CASTOR1 TTI1 NPRL3 BMT2 MIOS USP9X MAPKAPK5 SH3BP4 WDR24 GPR137B KLHL22 CTNS LAMTOR3 SEH1L PRKAA1 RRAGB ZMPSTE24 GNA12 RRAGD PIP4P1 FBXO9 HDAC3 GSK3A NPRL2 FAM83D GOLPH3 MLST8 TBC1D7 AKT1S1 FLCN ITFG2 ENDOG TMEM127 TBCK SIRT1 SMCR8 RFFL SLC38A9 GBA MTM1
GOBP_CELLULAR_RESPONSE_TO_INSULIN_STIMULUS	0.31968	0.913029	0.0665892	-0.217524	-1.07766	144	NAMPT SLC25A33 ERRFI1 BAIAP2 PRKCZ SESN3 BAIAP2L1 SRD5A1 RBM4 UCP2 PDPK1 SLC2A8 SRSF5 SRC SOCS1 FBP1 SOCS3 SYAP1 INSIG1 INSIG2 USF1 PHIP PTPRA ZDHHC7 PCK2 GOT1 PIK3R2 ATP2B1 NCOA5 NDEL1 RPS6KB1 IGF1R APPL2 NCOA2 AKT2 SORL1 PIP4K2C SP1 AKT1 PRKCD PDK2 STXBP4 FOXO4 SREBF1 PTPN11 PTPN2 PRKAA1 IDE PRKCI SLC27A4 EEF2K CYFIP1 PTPN1 LPIN2 BCAR3 SLC9A1 WDTC1 INPP5K RHOQ GSK3A ZNF592 LONP1 SLC27A1 GSK3B HDAC5 IRS1 PIP4K2B SNX5
GOBP_POSITIVE_REGULATION_OF_PROTEIN_LOCALIZATION_TO_MEMBRANE	0.373747	0.934369	0.0592219	-0.236219	-1.07779	67	EZR TNF BBC3 CHP1 PDPK1 EFCAB7 ERBB2 STX3 CLN3 AKT2 MAPK8 AKT1 DLG4 PRNP EPHA2 EPHB2 NMT1 HRAS PRKCI DLG1 PTPN9 TCAF1 CDK5 ACSL3 MIEF2 ZDHHC5
GOBP_REGULATION_OF_BLOOD_CIRCULATION	0.341683	0.918502	0.0635008	-0.229102	-1.07781	87	ZC3H12A CXADR GSTM2 ATP1B1 GAA TNF ATP1A1 DMD SNTA1 TMEM38B PDE5A GPD1L FKBP1B ATP2A2 PER2 MEF2A HOPX DSC2 NUP155 FAAH ATP2B1 ASB3 EHD3 ARHGAP42 THRA SREBF1 MDM2 SMAD7 PRKACA P2RX4 AKAP9 DLG1 TMEM65 ZMPSTE24
GOBP_MUSCLE_HYPERTROPHY_IN_RESPONSE_TO_STRESS	0.372706	0.934369	0.0658312	-0.347879	-1.07799	12	ERRFI1 KDM4A ATP2A2 EZH2
GOBP_MITOCHONDRIAL_TRANSMEMBRANE_TRANSPORT	0.352352	0.92666	0.0619763	-0.233467	-1.07805	73	SLC25A33 SLC41A3 SLC25A40 SLC25A4 UCP2 TST CPT2 SLC25A12 SLC25A23 TOMM40L SLC25A15 AFG3L2 ABCB7 SLC25A13 TIMM44 PNPT1 CPT1A TIMM21 DNLZ SLC25A20 SLC25A22 ABCB8 MICU2 MCU AIFM1 MRS2 LETM1 PSEN2 GRPEL1 SFXN1 SLC25A53 SLC25A38 CHCHD4 MPC1 PMPCB SFXN4 MAIP1 TOMM20 SLC25A36 MICU1 PAM16 SLC25A32 SLC39A8 CCDC51 TIMM17B TOMM70 SFXN3 DNAJC19
GOBP_NEGATIVE_REGULATION_OF_BLOOD_VESSEL_ENDOTHELIAL_CELL_MIGRATION	0.355556	0.927122	0.0642141	-0.29772	-1.07807	21	KLF4 TNF GADD45A MAP2K5
GOBP_REGULATION_OF_RECEPTOR_BINDING	0.356148	0.927122	0.0686326	-0.359676	-1.07845	11	PTPRF ATP2A2 HFE
GOBP_INTRA_GOLGI_VESICLE_MEDIATED_TRANSPORT	0.364583	0.931591	0.062249	-0.278059	-1.07874	29	COPG2 COG5 COG4 COG6 COG8 COG2 RAB33B VTI1A COG1 COG7 NAPG NSF
GOBP_NEGATIVE_REGULATION_OF_INFLAMMATORY_RESPONSE	0.356713	0.927464	0.0614364	-0.232626	-1.0788	76	KLF4 SYK PTGER4 GATA3 TNFAIP3 NR1D1 NR1D2 MVK PPARD SRC DUSP10 SOCS3 LPCAT3 ZFP36 RABGEF1 ACP5 NLRX1 YES1 PRKCD HCK MKRN2 SYT11 MAPK14 SOCS5 SMAD3 PTPN2 AOAH
GOBP_LIPID_DROPLET_FORMATION	0.354994	0.926956	0.0706196	-0.386732	-1.07886	9	FITM2 PISD CDS2 SQLE BSCL2 ZFYVE1
GOBP_HISTONE_DEUBIQUITINATION	0.36687	0.931912	0.0607719	-0.253841	-1.07912	44	USP21 TADA1 ABRAXAS1 BAP1 SGF29 SUPT3H USP3 BARD1 TAF2 BABAM2 TAF6 BRCA1 SART3 TAF6L BRCC3 UIMC1 TAF5 USP7 SF3B3 SUPT7L USP51 TADA2B SUPT20H MYSM1 TRRAP TAF7 USP16 TAF5L USP36 TAF12 USP22 USP15 ASXL1 TAF9 ATXN7L3 KAT2A TAF4 TAF10
GOBP_NEGATIVE_REGULATION_OF_AMYLOID_BETA_CLEARANCE	0.366452	0.931912	0.0725352	-0.440078	-1.07923	6	TNF CYP51A1 IFNGR1 HMGCR
GOBP_IMPORT_ACROSS_PLASMA_MEMBRANE	0.361361	0.92826	0.0607719	-0.230988	-1.07951	80	SLC2A1 LRRC8D ATP1B1 TNF ATP1A1 SLC7A8 SLC27A5 SLC1A3 SLC1A5 ACSL1 SLC3A2 PER2 PPP3R1 SLC5A6 SLC19A1 HFE SLC46A1 SLC38A1 SLC9A9 AKT2 PPP3CB AKT1 PRNP SLC9A3R1 SLC2A5 ATP1B3 DLG1 CD36 PSEN1 SLC22A4 SLC9A1 SLC43A1 LRRC8A SLC15A3 SLC12A4 SLC27A1 SLC36A1 SLC1A4 SLC7A1 SLC30A1 PPP3CA SLC15A4 SLC12A8 SLC43A2 SLC7A5 WNK1 SLC6A6 ATP2B4 TRPV2 SLC9A6
GOBP_ONE_CARBON_METABOLIC_PROCESS	0.362105	0.929333	0.063079	-0.292543	-1.07961	23	SHMT1 CA5B MAT2A MTHFD2L CA11 AHCYL1 SFXN1 MTHFD1L CA13 MAT2B AHCYL2 MTHFD1 TYMS FPGS DHFR ALDH1L2
GOBP_NEGATIVE_REGULATION_OF_TELOMERASE_ACTIVITY	0.354994	0.926956	0.0706196	-0.38704	-1.07972	9	SRC POT1 MEN1 PARP3 TERF1 ERCC4 PINX1 PIF1 TP53
GOBP_CELL_CYCLE_DNA_REPLICATION	0.374613	0.934891	0.0605093	-0.268218	-1.07989	34	CDC7 DNA2 FEN1 TIPIN MCM2 LIG1 GINS3 RAD51 POLA1 CDC45 ZMPSTE24 DBF4 FBXO5 DONSON TERF1 ZPR1 UPF1 BLM CDT1 INO80 MCM6 BCL6 ZNF830 MCM3 MCM4 ATAD5 BRCA2
GOBP_ACTIVATION_OF_CYSTEINE_TYPE_ENDOPEPTIDASE_ACTIVITY_INVOLVED_IN_APOPTOTIC_PROCESS_BY_CYTOCHROME_C	0.363871	0.931258	0.0728939	-0.440426	-1.08009	6	DIABLO CASP9 BAK1 CYCS
GOBP_DNA_DEALKYLATION_INVOLVED_IN_DNA_REPAIR	0.353791	0.92666	0.0707899	-0.387182	-1.08012	9	ALKBH2 ALKBH1 ALKBH3 FTO ASCC2 ASCC1 ASCC3
GOBP_ENDOPLASMIC_RETICULUM_MEMBRANE_ORGANIZATION	0.368119	0.932995	0.0664364	-0.348839	-1.08096	12	LPCAT3 BNIP1 MOSPD3 VAPB ATL2 VCPIP1 ATL1
GOBP_POSITIVE_REGULATION_OF_RRNA_PROCESSING	0.362676	0.929541	0.0683111	-0.371885	-1.08099	10	UTP15 WDR43 SIRT7 HEATR1 BUD23 RIOK1 WDR75 RIOK2 DIMT1
GOBP_T_HELPER_1_CELL_DIFFERENTIATION	0.368119	0.932995	0.0664364	-0.348876	-1.08107	12	SEMA4A RELB SOCS5 STAT6 LEF1 MTOR RIPK2
GOBP_REGULATION_OF_FATTY_ACID_METABOLIC_PROCESS	0.355263	0.927122	0.0621124	-0.246778	-1.08122	53	MID1IP1 PPARD NR4A3 KLHL25 INSIG1 INSIG2 ERLIN2 SNCA FMO4 ERLIN1 APPL2 AKT2 BRCA1 AKT1 PDK2 CPT1A PANK2 SREBF1 PDK3 ELOVL5 NR1H2 SLC45A3
GOBP_ENDOSOMAL_VESICLE_FUSION	0.356148	0.927122	0.0686326	-0.360606	-1.08124	11	VPS16 VPS33A VPS11 VPS41 TGFBRAP1 VPS4A VPS18 VPS39 ANKFY1
GOBP_REGULATION_OF_PEPTIDE_TRANSPORT	0.349349	0.925213	0.0623861	-0.230452	-1.08151	85	PIM3 TNF AACS UCP2 ABAT TM7SF3 NR1D1 MIDN PPARD PICK1 FKBP1B PER2 SLC16A1 PCK2 GLUL HFE SELENOT OXCT1 EIPR1 PPP3CB HADH CPT1A STXBP4 SLC25A22 SREBF1 STX1A PTPN11
GOBP_REGULATION_OF_GLIAL_CELL_DIFFERENTIATION	0.371517	0.934369	0.0609039	-0.268652	-1.08164	34	EGR2 TNFRSF21 SPINT1 KDM4A NR1D1 DUSP10 PRMT5 HES1
GOBP_CUT_CATABOLIC_PROCESS	0.376	0.936132	0.0728939	-0.472071	-1.08171	5	EXOSC10 DIS3 ZCCHC7 EXOSC2
GOBP_PHOSPHATIDYLSERINE_METABOLIC_PROCESS	0.353004	0.92666	0.0652353	-0.308705	-1.08172	19	LPCAT4 MBOAT2 LPCAT3 ABHD12 PLA2G15 PTDSS1 MFSD2A SLC27A1 OSBPL5 PTDSS2 SERINC1 SERINC5 SERINC3 ABHD16A MBOAT1 OSBPL8
GOBP_DOUBLE_STRAND_BREAK_REPAIR_VIA_NONHOMOLOGOUS_END_JOINING	0.360804	0.92826	0.0610364	-0.23973	-1.08183	63	ATP23 SHLD1 POLB DCLRE1B APLF POLL POT1 DCLRE1A LIG3 KMT5B KDM2A ERCC8 XRCC1 WRAP53 NUDT16L1 HELQ NHEJ1 SMARCAL1 XRCC4 MRE11 POLA1 MLH1 ZBTB7A SIRT7 HMCES TFIP11 PARP3 PNKP USP51 NSMCE2 ERCC4 CYREN ERCC6 UVRAG PRPF19 NSD2 DTX3L SMC5 RNF8 RIF1 KMT5C MRNIP LIG4 PRKDC SMCHD1 HSF1 POLM SHLD2 ERCC1
GOBP_POSITIVE_REGULATION_OF_MAP_KINASE_ACTIVITY	0.353474	0.92666	0.0621124	-0.237953	-1.08204	66	CD24 PAK1 TNF SYK MAP3K13 SRC MAP2K5 PDE5A TAB1 MAP4K2 CSK ERBB2 VEGFA DVL2 PDGFC EZH2 MAP2K6 PDGFA MAP2K7
GOBP_MATURATION_OF_SSU_RRNA	0.360689	0.92826	0.0614364	-0.248402	-1.08216	51	KRI1 ERCC2 TBL3 WDR3 UTP4 RIOK3 RPP40 NOL10 WDR43 NOL11 NOP14 TSR3 UTP20 NGDN HEATR1 TSR2 TSR1 ABT1 BYSL RIOK1 NAT10 BMS1 NOP9 DDX52 RRP36 NOB1 UTP23 RPS21 UTP25 DCAF13 RIOK2 UTP3 UTP6 RRS1
GOBP_PEPTIDYL_ARGININE_METHYLATION	0.366292	0.931912	0.0656814	-0.327156	-1.08247	15	PRMT6 PRMT5 WDR77 PRMT7 PRMT3
GOBP_EMBRYONIC_EYE_MORPHOGENESIS	0.354988	0.926956	0.0687943	-0.361022	-1.08248	11	PHACTR4 SP3 FRS2 RARG KDM2B FZD5 HIPK1 CITED2 IFT172
GOBP_HISTONE_ARGININE_METHYLATION	0.353828	0.92666	0.0689567	-0.361108	-1.08274	11	PRMT6 PRMT5 WDR77 PRMT7
GOBP_CATECHOLAMINE_SECRETION	0.365826	0.931912	0.0667426	-0.349415	-1.08274	12	RAB3A ABAT SNCA SYT11 STX1A MECP2 DTNBP1 PINK1
GOBP_POSITIVE_REGULATION_OF_FATTY_ACID_OXIDATION	0.353828	0.92666	0.0689567	-0.361128	-1.0828	11	PPARD NR4A3 KLHL25 AKT2 CPT1A IRS1 PPARA MLYCD IRS2 ABCD1
GOBP_SERINE_FAMILY_AMINO_ACID_METABOLIC_PROCESS	0.360379	0.92826	0.0633597	-0.288377	-1.08292	25	PSPH SHMT1 TST SCLY GCLM SRR SEPHS1
GOBP_POSITIVE_REGULATION_OF_PROTEIN_DEACETYLATION	0.352381	0.92666	0.0646485	-0.299096	-1.08305	21	ING2 VEGFA NIPBL AKAP8 SREBF1 BRMS1 AKAP8L ZBTB7B PINK1 RRP8 BCL6 SIRT1 C6orf89 CTBP1 JDP2 TP53 PRKD2 SAP30BP SMARCA5
GOBP_3_UTR_MEDIATED_MRNA_STABILIZATION	0.360132	0.92826	0.0655321	-0.3205	-1.08307	16	ZFP36 TARDBP MAPK14 TIRAP TENT4B MYD88 ANGEL2 METTL16 RBM10 LARP4B MAPKAPK2
GOBP_ANTIFUNGAL_INNATE_IMMUNE_RESPONSE	0.362581	0.929541	0.0730744	-0.441729	-1.08328	6	BCL10 TRIM62
GOBP_REGULATION_OF_MEMBRANE_POTENTIAL	0.297702	0.901322	0.0701132	-0.217971	-1.08434	149	SLC25A33 CXADR BAIAP2 PRKCZ ATP1B1 TNF PMAIP1 ATP1A1 NEDD4L UCP2 ABAT DMD SNTA1 SRC ADRB2 GPD1L CHRNE PRKAR1B FKBP1B GCLM FHL1 TMEM25 ATP2A2 WWP2 SNCA MFN1 DSC2 NUP155 CLN3 MUL1 EHD3 BCL2L1 AKT2 ARRB2 KCNAB2 GNA15 AKT1 NEDD4 DLG4 MTMR2 NDUFS1 CRTC1 CTNS PANK2 PPP2R3C STX1A SMAD7 PTEN SLC29A1 RAB3GAP1 CACNB3 P2RX4 ATP1B3 AKAP9 DLG1 ZMPSTE24 CDK5 CD36
GOBP_NEUTRAL_AMINO_ACID_TRANSPORT	0.360502	0.92826	0.0629395	-0.282389	-1.08471	28	SLC7A8 SLC1A3 SLC1A5 SLC25A12 SLC3A2 SLC25A13 SLC38A1 CTNS SLC43A1 SLC38A6 SFXN1 SLC36A1 SLC1A4 SLC25A38 SLC43A2 SLC38A5 SLC7A5 SLC38A7 SLC6A6 SLC38A9 SERINC5 SERINC3 SFXN3 SLC36A4 MFSD12 SLC38A2 LLGL2
GOBP_RESPONSE_TO_STARVATION	0.292707	0.898109	0.0709609	-0.217746	-1.08499	151	ZC3H12A SLC2A1 CDKN1A KLF10 SESN3 NFE2L2 PMAIP1 BCAS3 SRD5A1 WDR45B UCP2 KPTN ATF3 SREBF2 IMPACT KAT5 SESN2 PICK1 ASNS SESN1 TTC5 FOXO3 ZFP36 PCK2 RRAGC GLUL STK24 LRP11 PPM1D DSC2 HFE NPRL3 BMT2 IGF1R MIOS ATF2 OXCT1 MAPK8 WDR24 SP1 TBC1D5 USP33 ATG14 SREBF1 SEH1L MAPK1 VPS41 LARP1 TNFRSF11A EHMT2 PRKAA1 HNRNPL RRAGB MAP3K5 GNPAT EIF2A RRAGD MYBBP1A BCL2 GAS2L1 ACADM MFSD2A NPRL2 PIK3R4 MAPK3 TBL2 XPR1 MTOR PRKAG1 FOXK2 DDIT3 ATG7 EIF2AK1 AMBRA1 SLC7A5 ATG5 RRP8 FBXO22 FLCN STK26 EIF2AK4 WIPI2 GCN1 ITFG2 PIK3C3 ZFYVE1 SIRT1 MTMR3 FADS1 BECN1 GBA JMY PPARA DAP FAS
GOBP_SNO_S_RNA_METABOLIC_PROCESS	0.355727	0.927122	0.0661326	-0.321073	-1.08501	16	PARN NUDT16L1 NOLC1 EXOSC10 TENT4B ZCCHC7 EXOSC2 RNF113A NUDT16 EXOSC5 DKC1 EXOSC4 LARP7 EXOSC6
GOBP_NEURON_PROJECTION_EXTENSION	0.343	0.919673	0.0632191	-0.228045	-1.08506	94	BCL11A PRKCZ DDR1 PTPRS NEDD4L MAP3K13 ALCAM IMPACT SEMA4A AUTS2 CDKL3 SEMA4F VEGFA ADNP SEMA3C WASF1 NDEL1 MUL1 CYFIP2 USP9X RAPH1 IFRD1 CDKL5 PPP3CB RNF6 SHTN1 LLPH SEMA4B
GOBP_L_ALANINE_TRANSPORT	0.374083	0.93444	0.0687943	-0.40437	-1.08513	8	SLC7A8 SLC3A2 SFXN1 SLC36A1 SLC1A4 SLC38A5 SLC38A7
GOBP_MAINTENANCE_OF_CELL_POLARITY	0.361239	0.92826	0.0673624	-0.35034	-1.08561	12	LIN7C SLC9A3R1 LIN7B DLG5 SLC9A1 GSK3B
GOBP_TELENCEPHALON_DEVELOPMENT	0.315684	0.909369	0.0672065	-0.221724	-1.08575	123	SLC2A1 BTG2 SRD5A1 NDE1 SUN1 OGDH BTBD3 ADGRG1 PEX13 MKKS ATF5 HES1 RARA EZH2 BBS4 KDM1A TRA2B BBS1 BBS2 EIF2B5 NDEL1 IGF1R XRCC1 CDK6 TENT2 TTC8 MBOAT7 CRKL CASP3 FUT10 ARL13B KDM2B NF2 TRAPPC9 EPHB2 EXT1 BCL11B RPGRIP1L HDAC1 TCTN1 RYK XAB2 PEX5 CRK PTEN BMERB1 LEF1 CEP120 CDK5 TACC3 TACC1
GOBP_TRANSFORMING_GROWTH_FACTOR_BETA2_PRODUCTION	0.376	0.936132	0.0728939	-0.473969	-1.08606	5	ATF2 SMAD3 BMPR1A SMAD4
GOBP_CHROMOSOME_SEGREGATION	0.252747	0.866097	0.0785029	-0.208378	-1.08618	285	VPS4B NDE1 PUM1 XRCC3 ANAPC15 DDX3X SUN1 NDC1 SMC1A RGS14 NAA60 NCAPH2 KAT5 ERCC2 BEX4 ABRAXAS1 DSN1 DPF2 INCENP ANAPC7 TRAPPC12 NUMA1 NEK11 ZWILCH NR3C1 SMARCD2 KATNB1 SMARCD1 BCL7A FEN1 ARID1A NUP62 CEP85 PHF13 KIF11 NIPBL CENPQ CDC23 NCAPG2 SFPQ ANAPC4 WRAP73 CENPK NDEL1 KIF2C CCNE2 USP9X RIOK3 LATS1 PSMC3IP BRIP1 SPAG5 PUM2 NUP43 ANAPC1 RAD18 BRCA1 CDC6 RCC2 CENPH MMS19 CHMP1A NCAPD3 AKAP8 MRE11 KLHL22 MUS81 MIS18A RMI1 SGO2 DIS3L2 SEH1L STAG1 CHAMP1 CCNB1IP1 SGO1 KIF4A SMARCA4 MLH1 SMARCD3 PDS5A SYCP2 STAG2 NDC80 SIRT7 EHMT2 PCID2 SPICE1 RCC1 CDCA5 MAPRE1 SPDL1 CTCF CDCA8 KIF23 TACC3 TRIP13 CENPE BCL7B CHTF8 BUB1 KLHDC8B CCNE1 ZWINT MND1 FANCM CHMP1B FBXO5 KNSTRN NCAPH NUF2 MIS12 ZW10 SIRT2 BAG6 FAM83D TERF1 KMT5A PRC1 VPS4A SLF1 HDAC8 ESCO1 NSMCE2 ERCC4 CHMP6 SMC2 AKAP8L KNL1 MAD1L1 MAD2L1BP ZNF207 CDK5RAP2 NCAPD2 PBRM1 ABRAXAS2 KIFC1 SMARCC1 NUP37 BRD7 CDT1 GEN1 INO80 KIF22 TNKS RACGAP1 TOP2B ARID2 NSL1 CEP55 SMARCC2 RMDN1 CUL3 EML3 UVRAG CDC16 SMC3 RAD51C MAP1S CHMP7 ANAPC2 PDS5B MAD2L1 DLGAP5 NUSAP1 MAU2 SMARCAD1 SMC6 BECN1 CENPF FBXW7 SMC5 RIOK2 ARL8A ECT2 BAZ1B ACTL6A SMARCA2 PINX1 RRS1 CENPT TUBG1 TLK2 TLK1 TUBG2 CENPC RB1 DYNC1LI1 ZCWPW1 TOP2A PIBF1 SRPK1 CHMP2B
GOBP_NEGATIVE_REGULATION_OF_AXON_EXTENSION_INVOLVED_IN_AXON_GUIDANCE	0.350348	0.925213	0.0694481	-0.362287	-1.08628	11	SEMA4A SEMA4F SEMA3C SEMA4B RYK
GOBP_INTEGRATED_STRESS_RESPONSE_SIGNALING	0.369565	0.934369	0.0613026	-0.268295	-1.08628	35	FOSL1 NFE2L2 NFE2L3 IMPACT OMA1 TMEM33 NCK2 PPP1R15B PTPN2 BATF3 JUNB QRICH1 PTPN1 NCK1 DDIT3 MAF EIF2AK1 EIF2AK4 CEBPA CEBPG CEBPB
GOBP_BASIC_AMINO_ACID_TRANSPORT	0.350181	0.925213	0.0713053	-0.38942	-1.08636	9	SLC25A15 CLN3 SLC11A1 SLC7A7 SLC7A1 SLC15A4 SLC38A9
GOBP_REGULATION_OF_RESPONSE_TO_DNA_DAMAGE_STIMULUS	0.256743	0.868614	0.0776799	-0.209454	-1.08692	263	IER3 ZNF385A PMAIP1 RBBP8 ING2 ARMT1 YEATS4 CDKN2D FIGNL1 WDR76 TADA1 FAM168A FBXO4 PARPBP KAT5 DYRK3 SHLD1 ABRAXAS1 DPF2 SPRED2 MRGBP PPP4R3B CGAS POLH POT1 DMAP1 KAT7 CRY1 YJU2 PIAS4 TELO2 SMARCD2 SMARCD1 TIMELESS BCL7A ARID1A TTI1 KMT5B SGF29 SUPT3H KDM1A NPAS2 EYA3 ERCC8 BARD1 CD44 XRCC1 WRAP53 THOC5 BCL2L1 TAF2 ING3 BABAM2 NUDT16L1 SKIL HELQ TAF6 BRCA1 SPIDR TAF9B TRIM32 MMS19 PRKCD TRIM28 TMEM161A RAD51 CASP9 WRNIP1 CCDC117 SMG1 MDM2 CDK9 RAD51AP1 TAF6L CHEK2 SMARCA4 SMARCD3 NEK4 USP1 BRCC3 CHEK1 UIMC1 SIRT7 HDGFL2 SMYD2 TFIP11 ZMPSTE24 TAF5 ATRIP THOC1 BCL7B BCLAF1 PARP3 ETAA1 BCL2 ACTR8 FEM1B SF3B3 TTI2 SUPT7L DHX9 FBXO5 PNKP KMT5A USP51 UBR5 FXR1 SLF1 OGG1 NKX3-1 TIGAR ERCC4 RFWD3 ING4 FOXM1 FBH1 CUL4A TADA2B UBQLN4 CCAR2 WDR48 PBRM1 PAXIP1 SMARCC1 BRD8 BRD7 NSMCE4A SIRT6 EPC2 INO80 FMR1 PARG CYREN SUPT20H ERCC6 ARID2 YY1 ENDOG CEBPG SMARCC2 TRIAP1 SIRT1 TRRAP RPA2 TRIP12 UCHL5 FUS TAF7 TFPT MYC NSD2 EP400 EPC1 DTX3L TAF5L RNF8 RIF1 KMT5C HIC1 BAZ1B ACTL6A SMARCA2 PML USP47 NFRKB HDAC10 RNF169 RAD9A SPRED1 MBTD1 SPIRE1 ZCWPW1 PPP1R10 ATAD5 PSMD10 BRCA2 MRNIP TP53 MCRS1 RAD52 TAF12 DDX5 USP22 PRKDC SMCHD1 HSF1 PARP1 RNF168 SHLD2 SMARCA5 TAF9 CLU ATXN7L3 ERCC1 RECQL5
GOBP_VASCULAR_ASSOCIATED_SMOOTH_MUSCLE_CELL_DIFFERENTIATION	0.343852	0.920357	0.0672065	-0.314555	-1.08697	18	MESP1 NFATC1 NFATC3 HES1 VEGFA
GOBP_MONOCARBOXYLIC_ACID_TRANSPORT	0.353721	0.92666	0.0626618	-0.259155	-1.08703	41	TNF SYK ABCD3 SLC27A5 SLC16A1 SLC5A6 MAP2K6 SLC6A8 SLC16A5 SLC10A7 SLC16A14 NMB SLC9A3R1 PNPLA8 TNFRSF11A PRKAA1 P2RX4 SLC27A4 CD36 SLC17A5
GOBP_NEGATIVE_REGULATION_OF_HISTONE_H3_K4_METHYLATION	0.376	0.936132	0.0728939	-0.474427	-1.08711	5	PRMT6 KDM1A BRCA1
GOBP_PROTEIN_LOCALIZATION_TO_CELL_JUNCTION	0.348178	0.924542	0.063079	-0.248133	-1.08716	53	F11R BAIAP2 NSG1 PRKCZ LSR MPP7 CLSTN1 NECTIN1 RAB27B STAU2
GOBP_AXIAL_MESODERM_DEVELOPMENT	0.373333	0.934369	0.0732559	-0.474684	-1.0877	5	EPB41L5 EPHA2 POGLUT1
GOBP_NEGATIVE_REGULATION_OF_FIBROBLAST_GROWTH_FACTOR_RECEPTOR_SIGNALING_PATHWAY	0.353904	0.92666	0.0730744	-0.424171	-1.08793	7	GATA3 FUZ
GOBP_POSITIVE_REGULATION_OF_OSTEOCLAST_DIFFERENTIATION	0.358427	0.928111	0.0667426	-0.328822	-1.08798	15	KLF10 TNF NEDD9
GOBP_ALDITOL_CATABOLIC_PROCESS	0.373333	0.934369	0.0732559	-0.474833	-1.08804	5	TKFC SORD GPD2
GOBP_REGULATION_OF_INTRACELLULAR_TRANSPORT	0.260739	0.871426	0.0768737	-0.210956	-1.08805	243	ZC3H12A EZR BCAS3 BBC3 RBM4 NSUN2 CHP1 RNF139 TMEM53 LDLRAP1 SREBF2 SRC PLK3 BAG4 EFCAB7 SUFU INSIG1 TM9SF4 DMAP1 RINT1 NUMA1 RBM22 ERBB2 BAP1 PKIA AAAS ARV1 PIK3R2 TARDBP BARD1 PPM1A UHMK1 NDEL1 EDEM2 MAP2K1 RAC2 CEP131 SPAG5 AKT2 RANGAP1 KIF20B SORL1 MAPK8 EIPR1 MAVS NEDD4 PGAP1 PRKCD TRIM28 NUP153 OAZ3 VPS11 MTMR2 CTDSPL2 MAPK14 PRNP BORCS5 EHD1 DMTN SMAD3 SREBF1 MAPK1 PTPN11 NMT1 NOLC1 NUP58 SIRT7 PRKACA PRKAA1 TMEM30A HRAS TCAF1 ATG13 NUP54 CDK5 TBC1D20 CD36 HUWE1 PTPN1 MIEF2 CDH1 CEP290 USP7 ARFIP1 ATP9A OAZ2 PSEN1 UBE2J2 SUPT6H HDAC3 ICE1 DHX9 CPSF6 INPP5K RAB21 GSK3A RAB29 XPO1 FZD5 TCF7L2 MAPK3 ZPR1 PPP1R12A UBR5 GSK3B NUP214 THOC2 RNF31 AKAP8L HTRA2 SNX12 IWS1 UBAC2 SAE1 STOM SIRT6 PINK1 ANK3 MIEF1 SVIP FEZ1 C2CD5 NUS1 B3GAT3 NPEPPS ARIH2 IPO5 SEC24B UBE2G2 DNAJC13 CAMK1 PTPN14 ZFAND1 TTC21B RAB23 FBXW7 STX18 RIOK2 ECT2 MDFIC INPP5F USP36 ARHGAP1 SCFD1 GRIPAP1 ZDHHC2 GCC2 LCP1 DNAJC27 PREB
GOBP_NEPHRON_MORPHOGENESIS	0.348421	0.924631	0.0649408	-0.294839	-1.08808	23	PBX1 GATA3 HES1 VEGFA HS2ST1 PTCH1 HS3ST3B1 GZF1 DLG1 BCL2
GOBP_CELLULAR_RESPONSE_TO_GAMMA_RADIATION	0.349842	0.925213	0.0647943	-0.292233	-1.08929	24	CDKN1A ELK1 KDM1A BCL2L1 RAD51 MDM2 CHEK2 HRAS ZMPSTE24
GOBP_RESPIRATORY_CHAIN_COMPLEX_III_ASSEMBLY	0.345367	0.922447	0.0720033	-0.390482	-1.08933	9	SLC25A33 UQCC1 LYRM7
GOBP_POSITIVE_REGULATION_OF_INTRACELLULAR_PROTEIN_TRANSPORT	0.301301	0.902224	0.0696133	-0.222558	-1.08958	125	ZC3H12A BCAS3 BBC3 CHP1 SREBF2 PLK3 EFCAB7 TM9SF4 DMAP1 RBM22 ERBB2 BAP1 PIK3R2 TARDBP PPM1A EDEM2 RAC2 CEP131 AKT2 KIF20B SORL1 MAPK8 MAVS PRKCD TRIM28 OAZ3 VPS11 CTDSPL2 MAPK14 PRNP SMAD3 NMT1 PRKACA PRKAA1 TMEM30A HRAS TCAF1 ATG13 CDK5 HUWE1 MIEF2 CDH1 CEP290 OAZ2 PSEN1 UBE2J2 HDAC3 ICE1 GSK3A RAB29 FZD5 TCF7L2 ZPR1 UBR5 GSK3B RNF31 HTRA2 SAE1 STOM SIRT6 PINK1 ANK3 MIEF1 C2CD5 B3GAT3 NPEPPS ARIH2 IPO5 CAMK1 ZFAND1
GOBP_SEGMENTATION	0.353299	0.92666	0.0625237	-0.255514	-1.08977	45	EGR2 MESP1 MTF2 NKD1 POFUT1 FRS2 EPB41L5 DVL2 TDRKH SEMA3C PLD6 MLLT3 ABI1 POGLUT1 SMAD3 RBPJ LEF1 ACD NLE1 PSEN1 FZD5 NKX3-1 BMPR1A
GOBP_PROTEIN_PALMITOYLATION	0.341438	0.918502	0.0661326	-0.298184	-1.08983	22	PORCN ZDHHC13 ZDHHC7 GLUL ZDHHC1 ZDHHC9 ZDHHC4 ZDHHC6 ZDHHC20 ZDHHC5
GOBP_NEGATIVE_REGULATION_OF_MUSCLE_CELL_APOPTOTIC_PROCESS	0.348788	0.924743	0.0649408	-0.290284	-1.09008	25	ZC3H12A NFE2L2 PDPK1 RGL2 NOL3 IGF1R DIPK2A ARRB2 SIRT5
GOBP_PROTEIN_ACYLATION	0.273726	0.879724	0.0743625	-0.213417	-1.09023	216	GTF2B POR DDX3X GATA3 LDB1 OGDH PORCN YEATS4 GLYR1 TADA1 NAA60 KAT5 AUTS2 MBIP MRGBP DMAP1 KAT7 ZDHHC13 KANSL2 SNCA KAT8 ZDHHC7 KAT14 NAA40 GLUL PPM1B SGF29 SUPT3H SPHK2 PPM1A NOC2L ING5 NAA30 DR1 TAF2 ATF2 ING3 TAF6 MLLT3 BRCA1 HCFC1 NAA25 FAM161A TADA2A JADE2 NMT2 NAA15 NMT1 NAA80 TAF6L ZDHHC1 ARID5A CHEK1 ZDHHC9 PYGO2 APBB1 PRKAA1 MAP3K7 NFYC CREBBP CRTC2 LEF1 SIN3A CTCF ZDHHC4 ZMPSTE24 TAF5 PCGF2 KAT6B MYBBP1A ZDHHC6 ZDHHC20 ZDHHC5 SF3B3 SUPT7L PHF20 MECP2 ATAT1 TRIM16 BAG6 DLD SPI1 KMT2E HAT1 GSK3B NFYA HDAC5 ESCO1 WBP2 YEATS2 MSL2 JADE1 ING4 SRCAP TADA2B IWS1 NAT10 NCOA3 PAXIP1 BRD8 BRD7 PER1 EPC2 NCOA1 DIP2B ZDHHC16 ATG5 CDYL PWWP2A FLCN SUPT20H ERCC6 KAT6A SMAD4 MSL3 DDX21 ZDHHC3 NAA16 NAT9 THAP7 BRPF1 BRPF3 NFYB CAMK1 SIRT1 TRRAP TAF7 WDR5 EP400 ZDHHC17 EPC1 ZNF451 SMC5 TAF5L MSL1 BAZ1B ACTL6A PML CLOCK PHF20L1 ZDHHC2 CTBP1 MBTD1 BRCA2 MCRS1 KANSL3 NAA35 TAOK1 POLE3 TAF12 DLST CEP295
GOBP_NEGATIVE_REGULATION_OF_NERVOUS_SYSTEM_DEVELOPMENT	0.336008	0.918502	0.0643583	-0.236998	-1.09038	71	TNF KDM4A PTPRS ASCL2 MBP NR1D1 SEMA4A CDKL3 DUSP10 SEMA4F HES1 SEMA3C APPL2 CTDSP1 RNF10 IFRD1 TRIM11 SORL1 RNF6 SEMA4B NF2 EPHB2 RYK PTEN DICER1 CDK5 GORASP1 CDH1 PSEN1 CDKN2B
GOBP_L_SERINE_METABOLIC_PROCESS	0.34296	0.919673	0.0723571	-0.390911	-1.09052	9	PSPH SHMT1 SRR
GOBP_PURINE_CONTAINING_COMPOUND_SALVAGE	0.357798	0.927921	0.0678338	-0.352056	-1.09093	12	DCK PGM2 MTAP
GOBP_RESPONSE_TO_PROTOZOAN	0.342227	0.918899	0.0706196	-0.347451	-1.09116	13	BCL3 SLC11A1 HRAS MYD88 CD40 BPGM
GOBP_REGULATION_OF_SKELETAL_MUSCLE_CELL_DIFFERENTIATION	0.341757	0.918502	0.0725352	-0.391175	-1.09126	9	AKIRIN1 NR1D2 NLN GPC1
GOBP_INTESTINAL_LIPID_ABSORPTION	0.347607	0.924542	0.0739901	-0.425587	-1.09156	7	SCARB1 LPCAT3 CD36 UGCG LDLR
GOBP_ARGININE_CATABOLIC_PROCESS	0.354839	0.926956	0.0741759	-0.445144	-1.09166	6	ARG2 FAH
GOBP_SERINE_FAMILY_AMINO_ACID_BIOSYNTHETIC_PROCESS	0.339907	0.918502	0.0709609	-0.347703	-1.09195	13	PSPH SHMT1 SRR SEPHS1 PSAT1 CTH MTHFD1 SEPHS2 DHFR SERINC5 SERINC3
GOBP_CARDIAC_MUSCLE_CELL_CONTRACTION	0.345627	0.922447	0.0653834	-0.2909	-1.09239	25	ATP1A1 NEDD4L SNTA1 GPD1L ATP2A2 DSC2 NUP155
GOBP_XENOBIOTIC_TRANSPORT	0.333333	0.918502	0.0691198	-0.320108	-1.09272	17	SLC2A1 ABCC1 SLC22A5 SLC19A1 SLC29A1 TMEM30A ABCC5 SLC22A4 SLC22A18 SLC43A3 SLC7A5 RALBP1
GOBP_PEPTIDYL_LYSINE_ACETYLATION	0.265734	0.873808	0.0758887	-0.218243	-1.09276	165	GTF2B POR GATA3 LDB1 YEATS4 GLYR1 TADA1 NAA60 KAT5 AUTS2 MBIP MRGBP DMAP1 KAT7 KANSL2 SNCA KAT8 KAT14 NAA40 SGF29 SUPT3H SPHK2 NOC2L ING5 DR1 TAF2 ATF2 ING3 TAF6 MLLT3 BRCA1 HCFC1 TADA2A JADE2 TAF6L ARID5A CHEK1 PYGO2 APBB1 PRKAA1 MAP3K7 NFYC CREBBP CRTC2 LEF1 SIN3A CTCF ZMPSTE24 TAF5 PCGF2 KAT6B MYBBP1A SF3B3 SUPT7L PHF20 MECP2 ATAT1 TRIM16 BAG6 SPI1 KMT2E HAT1 NFYA HDAC5 ESCO1 WBP2 YEATS2 MSL2 JADE1 ING4 SRCAP TADA2B IWS1 NCOA3 PAXIP1 BRD8 BRD7 PER1 EPC2 NCOA1 DIP2B ATG5 PWWP2A FLCN SUPT20H ERCC6 KAT6A SMAD4 MSL3 DDX21 THAP7 BRPF1 BRPF3 NFYB CAMK1 SIRT1 TRRAP TAF7 WDR5 EP400 EPC1 ZNF451 SMC5 TAF5L MSL1 BAZ1B ACTL6A PML CLOCK PHF20L1 CTBP1 MBTD1
GOBP_RIBONUCLEOPROTEIN_COMPLEX_BIOGENESIS	0.210789	0.836319	0.0883594	-0.205401	-1.09281	406	YTHDF2 TRMT2B YTHDC1 DDX3X LTO1 LSG1 C1orf109 SRSF6 CPSF7 RRP15 KRI1 EIF3B SRSF5 MTG2 SMN2 ZCCHC4 ERCC2 NAF1 DDX27 TFB2M RPUSD1 GCFC2 NOL9 RPF1 MRM3 GEMIN2 GNL2 NOL3 TBL3 SART1 YJU2 GEMIN8 WDR3 PRMT5 GLUL NOC4L METTL15 TRAF7 WDR12 SNIP1 SHQ1 ERI2 WDR77 UTP4 TGS1 GTPBP10 CRNKL1 NSUN3 BUD13 EIF2D PRMT7 DROSHA TFB1M NOC2L PRPF18 CLP1 GRWD1 RIOK3 HEATR3 ESF1 ZNHIT6 AAR2 RPUSD4 HELQ RRN3 METTL18 FASTKD2 RPP40 MPV17L2 MRM1 NVL NOL10 KRR1 AGO2 UTP15 RNASEL C1D PRPF6 SPATA5L1 DDX20 MTERF4 RSL24D1 RPP25 METTL17 MRTO4 SLU7 AGO1 NOP56 PELP1 LTV1 SPATA5 CUL4B GEMIN5 SART3 WDR43 NCBP1 NOLC1 XAB2 PTEN SIRT7 DDX54 EXOSC10 TMA16 TENT4B MRPL1 DICER1 BOP1 NOL11 FTSJ3 NOP14 NUP88 MRM2 DIS3 DDX31 EIF2A TSR3 DDX1 WDR74 CDC73 NUFIP1 MYBBP1A NLE1 ERI1 EIF2S3 UTP20 PRPF39 NGDN SF3B3 SNRNP200 DHX9 CPSF6 RPUSD2 RRP1B SF3A3 RPF2 XPO1 ZNF622 METTL16 EIF3J SFSWAP NOP58 HEATR1 WDR55 EFL1 CINP PRPF31 RRP1 UTP18 BUD23 PRPF8 RIOX2 BRIX1 NIP7 COIL EXOSC2 TSR2 TARBP2 MTERF3 TSR1 ABT1 ZRSR2 LAS1L USP39 SNRPA1 SCAF11 EXOSC9 RPP30 WDR36 CUL4A RRP12 BYSL DENR RIOK1 NAT10 BMS1 NOP9 WDR75 DDX52 GEMIN7 GEMIN4 MTREX CELF1 NOP2 DDX49 RRP36 NUDT16 NOB1 ISG20L2 DDX23 UTP23 RRP9 EXOSC5 RPS21 RRP8 NSUN5 EIF3A CELF2 UTP14A DDX56 MAK16 PTBP2 REXO4 PAK1IP1 PDCD11 USP4 XRN2 NMD3 DDX21 SURF6 SRPK2 RPP38 HTATSF1 AGO3 PRPF19 RSL1D1 SNRPD3 DDX18 GEMIN6 GTPBP4 UTP25 GNL3L RBFA ABCE1 SF3A1 PIN4 DCAF13 GAR1 LYAR RBMX2 RIOK2 UTP3 SNRPE UTP6 AATF MPHOSPH6 MRPL44 USP36 RPL38 DKC1 PINX1 RRS1 DDX28 SRSF1 NOP16 ERAL1 EXOSC4 DIMT1 POLR2D KHDC4 DHX30 SRPK1 PRPF3 PES1 YBEY UTP11 CD2BP2 EIF3D NOL6 SRSF10 EIF2S2 SF1 LUC7L
GOBP_REGULATION_OF_NEUROTRANSMITTER_RECEPTOR_LOCALIZATION_TO_POSTSYNAPTIC_SPECIALIZATION_MEMBRANE	0.352258	0.92666	0.0745501	-0.445811	-1.09329	6	PRKCZ IQSEC2 HRAS DAG1 RAP1A ADAM10
GOBP_ACID_SECRETION	0.353211	0.92666	0.0684715	-0.352825	-1.09331	12	TNF ABAT SGK1 SV2A
GOBP_REGULATION_OF_TRANSCRIPTION_FROM_RNA_POLYMERASE_II_PROMOTER_IN_RESPONSE_TO_HYPOXIA	0.348592	0.924652	0.0702813	-0.376137	-1.09335	10	NFE2L2 HIF1AN VEGFA VHL RBPJ SIRT2 CITED2 EGR1 TP53
GOBP_MEIOTIC_CHROMOSOME_CONDENSATION	0.352258	0.92666	0.0745501	-0.445842	-1.09337	6	NCAPH2 NCAPD3 NCAPH SMC2 NCAPD2
GOBP_CENTRIOLE_ELONGATION	0.364303	0.931591	0.0701132	-0.407484	-1.09349	8	VPS4B PPP1R35 C2CD3 CEP120 CCP110
GOBP_MICROTUBULE_BASED_TRANSPORT	0.294705	0.899918	0.0706196	-0.22136	-1.09386	140	PRKCZ SSX2IP NDE1 COPG2 SUN1 FUZ TTC30B RAB27B BLOC1S2 RHOT2 STAU2 TTLL1 CLUAP1 GAS8 WDPCP TTC26 SPA17 PEX14 MREG KIF1B IFT46 TMEM201 BLOC1S5 DNAAF4 SFPQ BBS12 CLN3 BICD2 WASF1 NDEL1 WDR35 IFT80 CEP131 RABL2B BLOC1S6 IFT122 IFT81 SPAG16 DYNC2LI1 BORCS5 RHOT1 KIF3B OPA1 KIF4A SLC9A3R1 IFT27 SPAST IFT140 FLOT2 LRPPRC IFT74 FBXW11 OFD1 AP3S2 BORCS8 BORCS6 RAB21 AP3M2 MAP1A
GOBP_DORSAL_VENTRAL_PATTERN_FORMATION	0.357808	0.927921	0.0628004	-0.275573	-1.09394	32	PRKACB SUFU MKS1 CPLANE2 RNF220 ARL13B TBC1D32 PTCH1 TCTN1 GORAB PRKACA FBXL15 PSEN1 SMAD2 BMPR1A DDIT3 DYNC2H1 IFT52 TULP3 ACVR1 TTC21B IFT172
GOBP_ORGANELLE_INHERITANCE	0.338747	0.918502	0.0711327	-0.348335	-1.09394	13	PLK3 VRK1 MAP2K1 MAPK1 GBF1 STX5 MAPK3 VCPIP1
GOBP_NUCLEOTIDE_BINDING_OLIGOMERIZATION_DOMAIN_CONTAINING_1_SIGNALING_PATHWAY	0.364	0.931258	0.0745501	-0.477573	-1.09432	5	TNFAIP3 NFKBIA
GOBP_POSITIVE_REGULATION_OF_HEAT_GENERATION	0.349677	0.925213	0.0749279	-0.446493	-1.09496	6	TNF ABAT
GOBP_REGULATION_OF_PROTEIN_TARGETING_TO_MEMBRANE	0.34	0.918502	0.0661326	-0.29674	-1.09509	23	CHP1 ERBB2 AKT2 PRNP DMTN HRAS TCAF1 CDK5 MIEF2 INPP5K STOM ANK3 MIEF1 C2CD5
GOBP_TYPE_B_PANCREATIC_CELL_PROLIFERATION	0.330044	0.918502	0.0696133	-0.320836	-1.0952	17	ERRFI1 NR4A1 NR1D1 NR4A3
GOBP_NUCLEOLUS_ORGANIZATION	0.346067	0.923117	0.0684715	-0.331029	-1.09528	15	ACTR6 RRN3 BAZ2A NOLC1 POLR1B PHF8 SIRT2 RRP8 SIRT1 PHF2 USP36
GOBP_TRANSITION_METAL_ION_TRANSPORT	0.330312	0.918502	0.0653834	-0.246501	-1.09539	57	TFRC SLC48A1 NECTIN1 ABCB6 SLC39A11 ABCB7 HFE SLC46A1 SLC30A6 SLC39A9 SLC30A9 CUTC SLC11A1 LMTK2 SLC30A5 MELTF PGRMC2 MMGT1 SLC11A2 ABCC5 DNM2 MCOLN1 ATP2C1 SFXN1 SLC31A1 ATP7A SLC30A1 SLC31A2 SLC30A4 TMEM165 SLC40A1 SLC39A3 ATP13A1 SLC30A7 IREB2 ARHGAP1 SLC39A8
GOBP_POSITIVE_REGULATION_OF_FATTY_ACID_METABOLIC_PROCESS	0.340741	0.918502	0.0662842	-0.302512	-1.09542	21	MID1IP1 PPARD NR4A3 KLHL25 AKT2 CPT1A ELOVL5 NR1H2 SLC45A3
GOBP_TRANSCRIPTION_PREINITIATION_COMPLEX_ASSEMBLY	0.336016	0.918502	0.0645031	-0.244151	-1.09572	61	GTF2B TAF1B MED25 MED18 BRF2 MED16 DR1 TAF2 MED26 TAF6 RRN3 BAZ2A THRA TBP TAF8 MED30 GTF2A1 TAF6L SMARCA4 MED1 MED7 TAF5 MED20 TAF3 MED9 MED14 MED15 MED11 CAND1 UBTF POLR1E MED28 MED6 TAF13 MED31 TAF11 TAF7 MED4 MED21 MED29 BRF1 ATF7IP MED27 MED22 TP53 MED17 TAF12 MED19 TAF9 TAF1 TAF4 MED23 PIH1D1 TAF10
GOBP_PROTEIN_K11_LINKED_DEUBIQUITINATION	0.34131	0.918502	0.0749279	-0.427271	-1.09588	7	TNFAIP3 USP30 USP37 VCPIP1 OTUD3
GOBP_VASCULAR_WOUND_HEALING	0.338747	0.918502	0.0711327	-0.365523	-1.09598	11	TNF TNFAIP3 VEGFA ADIPOR2
GOBP_RESPONSE_TO_HORMONE	0.185814	0.827374	0.0956031	-0.204512	-1.09619	499	CD24 NAMPT FOSB SLC25A33 PAK1 SLC2A1 ERRFI1 BAIAP2 FOSL1 EGR2 IL1RN BTG2 PRKCZ SESN3 BAIAP2L1 NR4A1 POR NFE2L2 TNF BCAS3 SRD5A1 MBP PTGER4 ME1 RBM4 SORT1 MAOB ATP1A1 LANCL2 GATA3 SKP2 UCP2 NR1D1 PDPK1 GSTM3 NR1D2 SORD SRSF6 NR4A2 SLC2A8 PPARD ASH2L SGK1 SRSF5 BCKDHB SRC SOCS1 KHK NR4A3 TFAP4 FBP1 SESN2 SOCS3 MKKS TRIM68 SYAP1 INSIG1 ACSL1 FOXO3 INSIG2 GCLM ZFP36 CSK CRY1 USF1 PHIP NR3C1 PTPRA ZDHHC7 PCK2 UBE3A RELA ZFP36L2 GOT1 HES1 PIK3R2 ARID1A AGL RARA DNAAF4 ATP2B1 SFR1 NCOA5 LTA4H BBS4 KDM1A MEN1 RBM14 CYP7B1 RBBP7 CREB1 MEAK7 BBS2 EIF2B5 NDEL1 RPS6KB1 IGF1R GTF2H1 TRIP4 GCNT1 ADIPOR2 RARG APPL2 RBBP5 LATS1 NCOA2 PIAS2 BRIP1 KBTBD2 OXCT1 SMYD3 PNPT1 CASP3 BCL2L11 AKT2 RANGAP1 SORL1 BRCA1 CDC6 PIP4K2C SP1 THRA MMS19 AKT1 NEDD4 RNF6 PRKCD KDM3A AKAP8 PDK2 CNOT1 CASP9 VPS11 ABHD2 RAMP1 HADH MAPK14 STXBP4 NCOA6 FOXO4 STAT6 DHCR24 PELP1 SREBF1 HDAC1 PPARGC1B EIF2B3 PTPN11 RXRB PTPN2 SMARCA4 MED1 ARID5A CRK ZBTB7A KLF9 CARM1 TNFRSF11A PRKACA PRKAA1 DDX54 AIFM1 PGRMC2 CNOT9 ALAD ARSB IDE PRKCI PAQR8 RXRA STK39 SLC27A4 RNF40 RAP1GDS1 ADAM9 CAB39 EEF2K CYFIP1 RBFOX2 PTPN1 USP8 ACACA LPIN2 BCL2 GLB1 AHCYL1 GAS2L1 CAT RNF14 GNAI1 BCAR3 IDH1 NR1H3 SLC9A1 SAFB2 WDTC1 INPP5K SAFB RHOQ GSK3A ZNF592 UFL1 TRIM16 EGLN2 CTSH PXN LONP1 NCOA4 SLC27A1 UFSP2 UGCG UBR5 GSK3B HDAC5 LATS2 EIF2B4 NFKB1 DAXX VPS18 LBH MTOR NKX3-1 IRS1 PTK2 PIP4K2B SNX5 CDKN1B WBP2 STXBP3 CRLS1
GOBP_PROTEOGLYCAN_BIOSYNTHETIC_PROCESS	0.358316	0.928111	0.0623861	-0.264971	-1.09648	38	GAL3ST4 HS3ST1 PXYLP1 GLCE CHST14 XYLT2 XYLT1 EXT2 HS2ST1 HS3ST3B1 EXT1 CANT1 EXTL2 B3GALT6 TCF7L2 CHSY1 CHST11 HS6ST1 CHST12 UGDH CHST7
GOBP_TRIGLYCERIDE_CATABOLIC_PROCESS	0.34131	0.918502	0.0749279	-0.427528	-1.09654	7	ABHD5 SORL1 DDHD2 MGLL LIPE
GOBP_NEGATIVE_REGULATION_OF_INTRINSIC_APOPTOTIC_SIGNALING_PATHWAY_IN_RESPONSE_TO_DNA_DAMAGE	0.338947	0.918502	0.0662842	-0.297184	-1.09674	23	ZNF385A ING2 CDKN2D KDM1A CD44 BCL2L1 TAF9B TRIM32 TMEM161A
GOBP_REGULATION_OF_RYANODINE_SENSITIVE_CALCIUM_RELEASE_CHANNEL_ACTIVITY	0.335267	0.918502	0.0716527	-0.349291	-1.09694	13	GSTM2 DMD FKBP1B
GOBP_NEGATIVE_REGULATION_OF_RIG_I_SIGNALING_PATHWAY	0.359413	0.92826	0.0707899	-0.408779	-1.09697	8	DHX58 NLRX1 GPATCH3
GOBP_NEGATIVE_REGULATION_OF_T_CELL_PROLIFERATION	0.357143	0.927464	0.0629395	-0.270968	-1.0971	35	PELI1 TNFRSF21 ARG2 GLMN PDE5A ERBB2 CASP3 ITCH SDC4 PRNP PDCD1LG2 PTEN DLG5 DLG1 PAWR MAD1L1 ZBTB7B TMEM131L PTPN6 RC3H1 CEBPB BTN2A2 IL4I1 VSIR SCRIB PRKAR1A
GOBP_CHROMOSOME_LOCALIZATION_TO_NUCLEAR_ENVELOPE_INVOLVED_IN_HOMOLOGOUS_CHROMOSOME_SEGREGATION	0.361333	0.92826	0.0749279	-0.479116	-1.09785	5	SUN1 MLH1 TERF1
GOBP_WHITE_FAT_CELL_DIFFERENTIATION	0.358191	0.928111	0.0709609	-0.409114	-1.09787	8	PER2 TBL1XR1 ATF2 CEBPA SIRT1 CTBP2 RETREG1 CTBP1
GOBP_NUCLEAR_CHROMOSOME_SEGREGATION	0.246753	0.865122	0.0797706	-0.213582	-1.09807	234	VPS4B XRCC3 ANAPC15 SUN1 NDC1 SMC1A NCAPH2 KAT5 ABRAXAS1 DSN1 DPF2 INCENP ANAPC7 TRAPPC12 NUMA1 ZWILCH SMARCD2 KATNB1 SMARCD1 BCL7A FEN1 ARID1A NUP62 PHF13 KIF11 NIPBL CENPQ CDC23 NCAPG2 SFPQ ANAPC4 WRAP73 CENPK KIF2C CCNE2 LATS1 PSMC3IP BRIP1 SPAG5 ANAPC1 CDC6 RCC2 CHMP1A NCAPD3 AKAP8 MRE11 KLHL22 MUS81 RMI1 SGO2 DIS3L2 SEH1L STAG1 CHAMP1 CCNB1IP1 SGO1 KIF4A SMARCA4 MLH1 SMARCD3 PDS5A SYCP2 STAG2 NDC80 SIRT7 EHMT2 PCID2 SPICE1 CDCA5 MAPRE1 SPDL1 CTCF CDCA8 KIF23 TACC3 TRIP13 CENPE BCL7B CHTF8 BUB1 KLHDC8B CCNE1 ZWINT MND1 FANCM CHMP1B FBXO5 KNSTRN NCAPH NUF2 MIS12 ZW10 SIRT2 BAG6 FAM83D TERF1 KMT5A PRC1 VPS4A SLF1 HDAC8 ESCO1 NSMCE2 ERCC4 CHMP6 SMC2 AKAP8L KNL1 MAD1L1 MAD2L1BP ZNF207 CDK5RAP2 NCAPD2 PBRM1 ABRAXAS2 KIFC1 SMARCC1 BRD7 CDT1 GEN1 INO80 KIF22 TNKS RACGAP1 TOP2B ARID2 NSL1 CEP55 SMARCC2 RMDN1 CUL3 EML3 CDC16 SMC3 RAD51C MAP1S CHMP7 ANAPC2 PDS5B MAD2L1 DLGAP5 NUSAP1 MAU2 BECN1 CENPF FBXW7 SMC5 RIOK2 ECT2 BAZ1B ACTL6A SMARCA2 PINX1 RRS1 TUBG1 TUBG2 CENPC RB1 DYNC1LI1 ZCWPW1 TOP2A PIBF1 CHMP2B
GOBP_REGULATION_OF_MITOTIC_RECOMBINATION	0.361333	0.92826	0.0749279	-0.479234	-1.09812	5	ERCC2 MRE11 MLH1
GOBP_FC_RECEPTOR_SIGNALING_PATHWAY	0.35041	0.925213	0.0633597	-0.264533	-1.09827	39	PAK1 SYK SRC NR4A3 VAV3 PLD2 APPL2 MAP2K7 MAPK8 YES1 PRKCD HCK MAPK10 MAPK9 MAP3K7
GOBP_NEGATIVE_REGULATION_OF_LEUKOCYTE_CELL_CELL_ADHESION	0.322969	0.915159	0.0662842	-0.238566	-1.0983	72	ZC3H12A KLF4 PELI1 TNFRSF21 ARG2 SOCS6 GLMN SOCS1 PDE5A DUSP22 ERBB2 CBFB HFE PAG1 CASP3 RUNX3 AKT1 ITCH SDC4 SOCS5 PRNP ZC3H8 PDCD1LG2 PTPN2 SMAD7 PTEN DLG5 DLG1
GOBP_PROTEIN_LOCALIZATION_TO_CYTOSKELETON	0.338399	0.918502	0.0645031	-0.25217	-1.09857	51	UBXN2B NUMA1 NUP62 MARK4 CEP250 BBS4 STIL MAPRE3 WRAP73 CEP131 SPAG5 KIF20B NUDCD3 C2CD3 CSNK1D CHAMP1 CEP83 MAPRE1 MAPRE2 KLHL21 GAS2L1 MAP1A FAM83D CEP350 GSK3B AURKA DIAPH1 SNX10 PARD6A CRIPT GOLGB1 MCPH1
GOBP_MEMBRANE_LIPID_CATABOLIC_PROCESS	0.334036	0.918502	0.0670513	-0.294738	-1.09863	24	GM2A ACER3 SMPD2 SMPD4 GALC PRKCD SMPDL3A PPT1 FUCA1 NAGA GLA NEU1 SGPL1 MGST2
GOBP_NEGATIVE_REGULATION_OF_INTRINSIC_APOPTOTIC_SIGNALING_PATHWAY_BY_P53_CLASS_MEDIATOR	0.338106	0.918502	0.0686326	-0.325184	-1.0989	16	ZNF385A ING2 RRM2B KDM1A CD44 RRN3 TAF9B MDM2
GOBP_MITOTIC_CELL_CYCLE_PHASE_TRANSITION	0.201798	0.836319	0.0908241	-0.208171	-1.09891	355	KLF4 CDKN1A VPS4B PBX1 XRCC3 ANAPC15 DDX3X CDC7 SKP2 RBBP8 GSPT1 CDKN2D CDK18 FOXN3 PLK3 SASS6 E2F6 RRM2B PPME1 ERCC2 TFAP4 ABRAXAS1 DPF2 ZNF655 INCENP ACVR1B WAC ANAPC7 RINT1 HUS1 FHL1 NEK11 CIT ZWILCH SMARCD2 RAD51B PKIA SMARCD1 BCL7A ZFP36L2 ARID1A ZFYVE19 CDC23 PPM1D CCND2 EZH2 CLSPN STIL ANAPC4 BARD1 CRADD MTA3 CASP2 RPS6KB1 TRIM39 FBXL6 CCNG2 CCNE2 CDK6 APPL2 TAF2 CTDSP1 ERCC3 LATS1 RBL1 CCNF BABAM2 FBXL12 DTL CTDSPL CRLF3 ARPP19 ANAPC1 BRCA1 CDC6 RCC2 USP37 HSPA2 KLF11 ANKRD17 AKT1 FBXL3 MRE11 RBL2 KLHL22 INIP ANLN FOXO4 CUL1 PKMYT1 RAD17 CUL4B MDM2 CHEK2 SMARCA4 SMARCD3 RRM1 SPAST BRCC3 CHEK1 PTEN NDC80 UIMC1 SIRT7 HINFP PCID2 RCC1 CDCA5 CLASP1 FBXL17 SIN3A DLG1 SPDL1 MIIP CDCA8 CDK5 KLHL18 DBF4 TACC3 CDC73 TRIP13 CENPE BCL7B CCNY BCL2 PIM2 SDE2 DDB1 TOPBP1 BUB1 DNM2 CDK2 FBXL15 NASP CCNE1 ZWINT CDKN2B FBXO5 MECP2 NUF2 PHF8 ZW10 CDKN2C CDK7 ECD DONSON CUL2 CCDC57 SIRT2 CUL5 ZPR1 KMT2E BRD4 VPS4A MNAT1 LATS2 CDC14B GIGYF2 FZR1 CDK14 CTDSP2 NSMCE2 CDKN1B RFWD3 CCNG1 E2F4 PPP3CA JADE1 CTDP1 EPS8 MAD1L1 FOXM1 CUL4A MAD2L1BP ZNF207 AURKA BLM PPP2R2D CDK5RAP2 MEPCE CPSF3 CDK10 PBRM1 SYF2 CDK16 SMARCC1 BRD7 CDT1 GEN1 INO80 CCNJ AMBRA1 FBXL8 ACVR1 UBE2S ARID2 SMARCC2 PTPN6 TRIAP1 CUL3 BACH1 TPRA1 ZNF830 CDC16 RAD51C CHMP7 ANAPC2 ADAM17 BTN2A2 PLRG1 RPA2 CACUL1 MAD2L1 DLGAP5 POLE FBXO7
GOBP_PROTEIN_O_LINKED_FUCOSYLATION	0.36	0.92826	0.0751182	-0.479752	-1.09931	5	POFUT1 B3GLCT POFUT2 SLC35C2 SLC35C1
GOBP_REGULATION_OF_CALCIUM_ION_TRANSMEMBRANE_TRANSPORTER_ACTIVITY	0.343496	0.920357	0.0639272	-0.260756	-1.09975	42	GSTM2 ATP1B1 RRAD DMD GNB5 FKBP1B STIM1 PPP3R1 EHD3 PPP3CB HSPA2 PRKACA CACNB3 CACNB1 NIPSNAP2 CDK5
GOBP_RESPONSE_TO_ESTROGEN	0.347781	0.924542	0.0640704	-0.273186	-1.09989	34	CD24 BCAS3 SRD5A1 GATA3 GSTM3 ASH2L
GOBP_NEUROTROPHIN_TRK_RECEPTOR_SIGNALING_PATHWAY	0.338106	0.918502	0.0686326	-0.325593	-1.10029	16	SORT1 SRC WASF1 CYFIP2 CASP3 PTPN11 PPP2R5B CYFIP1
GOBP_FC_GAMMA_RECEPTOR_SIGNALING_PATHWAY	0.332982	0.918502	0.0672065	-0.293004	-1.1003	25	PAK1 SYK SRC VAV3 PLD2 APPL2 YES1 PRKCD HCK
GOBP_MITOCHONDRION_LOCALIZATION	0.346432	0.923657	0.0643583	-0.277218	-1.10046	32	BRAT1 RHOT2 MARK2 MEF2A MFN2 MFN1 MYO19 WASF1 MUL1 RHOT1 OPA1 SPAST LRPPRC MSTO1
GOBP_PYRIMIDINE_RIBONUCLEOTIDE_BIOSYNTHETIC_PROCESS	0.324266	0.916797	0.0701132	-0.318486	-1.10056	18	DCK CTPS2 CTPS1 DHODH UCKL1 CDA NME7 CAD UCK1
GOBP_COLUMNAR_CUBOIDAL_EPITHELIAL_CELL_DEVELOPMENT	0.339603	0.918502	0.0658312	-0.286588	-1.10084	28	KLF5 C1GALT1 PDPK1 SRC YIPF6 RARA CDK6 RARG AKT1 GSK3A FZD5 GSK3B TIGAR FASN SIDT2
GOBP_NUCLEAR_EXPORT	0.273726	0.879724	0.0743625	-0.223151	-1.1009	137	EGR2 YTHDC1 NSUN2 LSG1 CHP1 CCHCR1 STRADB POLDIP3 RBM22 NUP107 NUP62 GLE1 NUP155 ALKBH5 BARD1 PPM1A UHMK1 THOC5 NUP85 NUP42 RANGAP1 XPOT THOC6 DDX19B NUP153 STRADA CTDSPL2 LZTS2 SMG7 DDX19A LTV1 PTPN11 SMG1 NUP160 RITA1 NCBP1 NUP133 SIRT7 PRKACA PCID2 SMURF1 XPO7 NUP88 CDK5 NUP188 THOC1 NUP93 RANBP3 AHCYL1 CSE1L SUPT6H DHX9 CPSF6 DUSP16 XPO1 TCF7L2 ALYREF CASC3 GSK3B UPF1 NUP214 XPO5 RBM15B RAE1 THOC2 AKAP8L AGFG1 IWS1 RANBP2 NOP9 STYX HSPA9 SIRT6 WASHC4 SMG5 UPF2 NMD3 NCBP3 THOC3 CAMK1 XPO6 PTPN14 MALT1 ABCE1 RIOK2 RRS1 NXF1 FYTTD1 CHTOP DNAJC27 POLR2D POM121 ATXN1
GOBP_ENDOTHELIAL_CELL_APOPTOTIC_PROCESS	0.336458	0.918502	0.0661326	-0.283809	-1.10104	29	NFE2L2 TNF GATA3 TNFAIP3 PDPK1 FOXO3 KRIT1
GOBP_NEGATIVE_REGULATION_OF_CALCINEURIN_MEDIATED_SIGNALING	0.335267	0.918502	0.0716527	-0.36734	-1.10143	11	CHP1 HOMER2 PRNP MAPK7 GSK3B MTOR DYRK2 HOMER3 ATP2B4
GOBP_PROTEIN_AUTOPROCESSING	0.329466	0.918502	0.0725352	-0.350761	-1.10156	13	OMA1 AFG3L2 PISD CASP1 SPRTN FAM111A CASP6 HTRA2 F12
GOBP_NEGATIVE_REGULATION_OF_OLIGODENDROCYTE_DIFFERENTIATION	0.356	0.927122	0.0756946	-0.48084	-1.1018	5	DUSP10 HES1
GOBP_DNA_DAMAGE_RESPONSE_SIGNAL_TRANSDUCTION_BY_P53_CLASS_MEDIATOR_RESULTING_IN_CELL_CYCLE_ARREST	0.326554	0.918502	0.0716527	-0.340897	-1.10192	14	CDKN1A PLK3 CRADD CASP2 MDM2 CHEK2
GOBP_PHOSPHORYLATION_OF_RNA_POLYMERASE_II_C_TERMINAL_DOMAIN	0.327146	0.918502	0.0728939	-0.350893	-1.10197	13	CCNK GTF2H3 GTF2H1 CDK9 NCBP1 CCNT1 CDK7 GTF2H4 PPIL4
GOBP_ADAPTATION_OF_SIGNALING_PATHWAY	0.32491	0.917005	0.0751182	-0.395119	-1.10226	9	ADRB2 ARRB2 DNM2 UBQLN2 RDH11 GTF2H2
GOBP_MITOCHONDRIAL_FISSION	0.335417	0.918502	0.0662842	-0.284176	-1.10247	29	PGAM5 GDAP1 MTFR1L MYO19 MUL1 TMEM135 DDHD2 COX10 OPA1 MCU MIEF2 AURKA DNM1L PINK1 MIEF1 INF2 MTFR1 RALBP1 BNIP3 SPIRE1 SLC25A46
GOBP_NEGATIVE_REGULATION_OF_CAMP_DEPENDENT_PROTEIN_KINASE_ACTIVITY	0.350856	0.925914	0.0720033	-0.41086	-1.10255	8	PRKAR1B PKIA PRKAR2B
GOBP_CERAMIDE_BIOSYNTHETIC_PROCESS	0.340469	0.918502	0.0645031	-0.262869	-1.10261	41	B4GALT4 CERS4 ST3GAL3 SPTLC2 ST3GAL1 CERS6 SGMS1 AGK SPHK2 SMPD2 SIRT3 SMPD4 PRKCD ORMDL3 PRKAA1 B4GALT3 B3GALT4 CERS5 B4GALT5 UGCG
GOBP_NEGATIVE_REGULATION_OF_PROTEIN_LOCALIZATION_TO_NUCLEUS	0.332632	0.918502	0.0672065	-0.298857	-1.10291	23	CHP1 FBXO4 SUFU PKIA LATS1 POLR1A SIN3A CD36 GSK3B LATS2 MFHAS1 ILRUN SIRT6 FLCN RAB23 MDFIC CTNNA1 NF1
GOBP_ESTABLISHMENT_OF_SPINDLE_ORIENTATION	0.335423	0.918502	0.0664364	-0.287145	-1.10298	28	NDE1 KAT5 UBXN2B NUMA1 LLGL1 GPSM2 NDEL1 SPAG5 NDC80 CLASP1 MAPRE1 SPDL1 FBXW11 ZW10
GOBP_POSITIVE_REGULATION_OF_HORMONE_METABOLIC_PROCESS	0.322503	0.915124	0.0755015	-0.39546	-1.10321	9	POR GATA3 IGF1R
GOBP_REGULATION_OF_TRANSCRIPTION_INVOLVED_IN_G1_S_TRANSITION_OF_MITOTIC_CELL_CYCLE	0.334802	0.918502	0.0691198	-0.326518	-1.10341	16	CDK18 E2F6 KLF11 HINFP CDK5 ZPR1 BRD4 CDK14 E2F4 CDK16 BACH1 TFDP1 RB1
GOBP_APPENDAGE_MORPHOGENESIS	0.329648	0.918502	0.0653834	-0.244522	-1.10345	63	PBX1 FZD6 LNPK WDPCP MKS1 NIPBL PCSK5 SEMA3C RARG BCL2L11 ZNF219 C2CD3 RECK TBC1D32 PTCH1 EXT1 RPGRIP1L HDAC1 LMBR1 MED1 IFT140 MBNL1 CREBBP LEF1 GNA12 ACD PSEN1 CHST11 BMPR1A BAK1 SKI RDH10 DYNC2H1 IFT52 TULP3
GOBP_ANATOMICAL_STRUCTURE_HOMEOSTASIS	0.251748	0.866097	0.0787114	-0.220111	-1.10379	167	ALDH1A1 F11R CXADR SLC2A1 GAA LSR SYK CLDN12 MBP TFRC TNFAIP3 DMD IQCB1 RAB3D LDB1 LIPA SRC IL7 ADRB2 FGGY DNAJB2 MKKS SLC22A5 BBS10 GPR137 CSK ATP2A2 BAP1 MKS1 VEGFA NCDN NKIRAS1 ATP2B1 TMEM106B BBS4 BBS12 BBS1 BARD1 BBS2 HOMER2 CIB2 ACP5 DRAM2 OAS1 MTF1 TMEM64 TRIM32 GPR137B SPATA7
GOBP_POSITIVE_REGULATION_OF_DENDRITE_DEVELOPMENT	0.344516	0.921136	0.0756946	-0.450107	-1.10383	6	EZH2 TMEM106B CRTC1 CYFIP1
GOBP_INORGANIC_ANION_TRANSMEMBRANE_TRANSPORT	0.332994	0.918502	0.0655321	-0.26103	-1.104	43	SLC37A2 SLC1A3 SLC37A4 SLC5A6 ANKH PCYOX1 SLC12A9 ANO10 PRNP CLIC3 SLC20A2 SLC25A30 CLCC1 SLC25A14 CLCN3 SLC37A1 LRRC8A SLC12A4 XPR1 SLC1A4
GOBP_SULFATION	0.332494	0.918502	0.0762797	-0.430667	-1.10459	7	EXT2 HS3ST3B1 EXT1 CHSY1 TPST2 TPST1 NDST1
GOBP_RRNA_METABOLIC_PROCESS	0.22977	0.853927	0.0835991	-0.214746	-1.10492	237	DEDD2 YTHDF2 TRMT2B TAF1B RRP15 KRI1 GTF3C2 ZCCHC4 ERCC2 NAF1 DDX27 TFB2M RPUSD1 NOL9 RPF1 MRM3 TBL3 SART1 WDR3 NOC4L GTF3C3 METTL15 WDR12 SHQ1 ERI2 UTP4 DIS3L NSUN3 DROSHA TFB1M RIOK3 ESF1 ZNHIT6 RPUSD4 HELQ METTL18 RPP40 MRM1 NVL NOL10 KRR1 UTP15 RNASEL C1D MTERF4 RPP25 MRTO4 NOP56 PELP1 WDR43 SMARCA4 NOLC1 POLR1B SIRT7 DDX54 EXOSC10 TENT4B MRPL1 BOP1 NOL11 FTSJ3 NOP14 MRM2 DIS3 TSR3 WDR74 ERI1 IPPK UTP20 NGDN RPUSD2 DEDD RRP1B RPF2 METTL16 NOP58 HEATR1 WDR55 RRP1 UTP18 BUD23 BRIX1 ZCCHC7 EXOSC2 TSR2 MTOR TSR1 ABT1 LAS1L EXOSC9 RPP30 WDR36 RRP12 BYSL POLR1E RIOK1 NAT10 BMS1 NOP9 WDR75 DDX52 GEMIN4 MTREX NOP2 DDX49 RRP36 NUDT16 NOB1 TCOF1 UTP23 RRP9 EXOSC5 RPS21 RRP8 NSUN5 UTP14A GTF3C5 DDX56 MAK16 ERCC6 REXO4 PDCD11 XRN2 DDX21 RPP38 SPIN1 RSL1D1 DDX18 GTPBP4 GTF3C1 UTP25 RBFA PIN4 DCAF13 GAR1 LYAR RIOK2 UTP3 UTP6 MPHOSPH6 MRPL44 USP36 DKC1 RRS1 ANG EXOSC4 XRN1 DIMT1 BRF1 PES1 YBEY TP53 UTP11 NOL6 MPHOSPH10 EBNA1BP2 WDR46 PRKDC EXOSC6 GTF3C4 EXOSC1 RPUSD3 SRFBP1
GOBP_DIENCEPHALON_DEVELOPMENT	0.318825	0.912712	0.0709609	-0.319818	-1.10516	18	SRD5A1 OGDH NR4A2 HES1 CREB1 RAB3GAP1 RBPJ CDH1
GOBP_LIPID_HOMEOSTASIS	0.317317	0.911258	0.0670513	-0.235544	-1.10541	85	CD24 ABHD4 SCARB1 DDX3X NR1D1 NR1D2 ABHD8 LDLRAP1 SREBF2 TMEM97 SESN2 INSIG1 POLD1 USF1 ACOX3 GOT1 ADCK1 ABHD5 CYP7B1 GPAM FITM2 ACOX1 APOM EHD1 TLCD1 NR1H2 PNPLA8 ORMDL3 EPHX2 PRKAA1 IL18 USF2 ACACA
GOBP_POSITIVE_REGULATION_OF_RESPONSE_TO_DNA_DAMAGE_STIMULUS	0.272727	0.879107	0.0745501	-0.223562	-1.10545	141	ZNF385A PMAIP1 RBBP8 YEATS4 FAM168A KAT5 SHLD1 ABRAXAS1 DPF2 SPRED2 MRGBP DMAP1 PIAS4 TELO2 SMARCD2 SMARCD1 TIMELESS BCL7A ARID1A TTI1 KMT5B NPAS2 EYA3 XRCC1 WRAP53 ING3 BABAM2 SKIL HELQ BRCA1 SPIDR MMS19 PRKCD TRIM28 TMEM161A CCDC117 RAD51AP1 SMARCA4 SMARCD3 USP1 BRCC3 UIMC1 HDGFL2 BCL7B BCLAF1 PARP3 ACTR8 TTI2 DHX9 PNKP FXR1 SLF1 NKX3-1 TIGAR ING4 FOXM1 FBH1 CCAR2 WDR48 PBRM1 PAXIP1 SMARCC1 BRD8 BRD7 NSMCE4A SIRT6 EPC2 INO80 FMR1 ERCC6 ARID2 YY1 ENDOG CEBPG SMARCC2 SIRT1 TRRAP UCHL5 FUS TFPT MYC EP400 EPC1 DTX3L RNF8 RIF1 KMT5C HIC1 ACTL6A SMARCA2 NFRKB HDAC10 RAD9A SPRED1 MBTD1 SPIRE1 ZCWPW1
GOBP_POSITIVE_REGULATION_OF_JUN_KINASE_ACTIVITY	0.328125	0.918502	0.0673624	-0.284972	-1.10555	29	PAK1 TNF SYK MAP3K13 MAP4K2 DVL2 MAP2K7 TNFRSF11A MAP3K7 MAP3K5 PTPN1 TRAF2 FZD5 ARHGEF5 MAP3K4 MAP3K11
GOBP_REGULATION_OF_GLUCOCORTICOID_METABOLIC_PROCESS	0.331234	0.918502	0.0764767	-0.431077	-1.10564	7	ATP1A1 NR3C1
GOBP_ENERGY_RESERVE_METABOLIC_PROCESS	0.32997	0.918502	0.0655321	-0.250975	-1.10602	54	GAA NR1D1 PGM2 KHK GYS1 PER2 AGL PPP1R3B AKT2 PPP1R3F AKT1 RB1CC1 PPP1R3D PHKG2 STK40 GFPT1 GBE1 INPP5K GSK3A ACADM PPP1CB PHKB PFKM GSK3B MTOR DYRK2 IRS1
GOBP_SIGNAL_TRANSDUCTION_INVOLVED_IN_REGULATION_OF_GENE_EXPRESSION	0.331234	0.918502	0.0764767	-0.431254	-1.1061	7	MESP1 TRAF3IP2 SMAD3 TRAF2 SMAD2
GOBP_NUCLEOLAR_LARGE_RRNA_TRANSCRIPTION_BY_RNA_POLYMERASE_I	0.316649	0.910405	0.0713053	-0.320118	-1.10619	18	TAF1B ERCC2 SMARCA4 SIRT7 NOL11 IPPK DEDD MTOR POLR1E TCOF1 ERCC6
GOBP_PURINE_RIBONUCLEOSIDE_SALVAGE	0.339355	0.918502	0.0764767	-0.451168	-1.10643	6	PGM2 MTAP
GOBP_KIDNEY_MORPHOGENESIS	0.333333	0.918502	0.0665892	-0.281975	-1.10652	31	PBX1 GATA3 PRKX HES1 VEGFA GCNT1 HS2ST1 PTCH1 HS3ST3B1 GZF1 DLG1 ZMPSTE24 BCL2
GOBP_KERATINOCYTE_APOPTOTIC_PROCESS	0.346667	0.923819	0.0770737	-0.482934	-1.1066	5	ZFP36 PIAS4 SAV1
GOBP_RIBONUCLEOSIDE_CATABOLIC_PROCESS	0.347188	0.924375	0.0725352	-0.41241	-1.10671	8	ADAL CDA CDADC1
GOBP_INCLUSION_BODY_ASSEMBLY	0.31556	0.909369	0.0714786	-0.320271	-1.10672	18	DNAJB2 BAG5 DNAJB6 DNAJA4 SORL1 HSPA2
GOBP_REGULATION_OF_MITOCHONDRIAL_FISSION	0.321693	0.913737	0.0691198	-0.305645	-1.10676	21	PGAM5 MYO19 MUL1 TMEM135 DDHD2 MCU MIEF2 AURKA DNM1L PINK1 MIEF1 INF2 RALBP1 BNIP3
GOBP_RENAL_TUBULE_DEVELOPMENT	0.339856	0.918502	0.0650878	-0.276744	-1.10697	33	CD24 MTSS1 PBX1 GATA3 HES1 VEGFA TTC8 HS2ST1 PTCH1 HS3ST3B1 GZF1 DLG1 BCL2
GOBP_POSITIVE_REGULATION_OF_BROWN_FAT_CELL_DIFFERENTIATION	0.330986	0.918502	0.0728939	-0.38084	-1.10702	10	PIM1 TFE3 NAPEPLD MAPK14
GOBP_MUSCLE_ATROPHY	0.328715	0.918502	0.0768737	-0.43164	-1.10709	7	FOXO3 NOL3 RPS6KB1
GOBP_NEGATIVE_REGULATION_OF_GTPASE_ACTIVITY	0.323158	0.915159	0.0686326	-0.300012	-1.10717	23	F11R BCAS3 MKKS BBS4 TTC8 ARRB2 SH3BP4 RCC2
GOBP_PROTEIN_REFOLDING	0.317982	0.911838	0.0714786	-0.324444	-1.10751	17	DNAJB2 BAG5 FKBP1B DNAJA4 HSPA14 HSPA2
GOBP_NEGATIVE_REGULATION_OF_EXECUTION_PHASE_OF_APOPTOSIS	0.339355	0.918502	0.0764767	-0.451651	-1.10761	6	FZD3 BCL2L1 RNF34
GOBP_N_TERMINAL_PROTEIN_AMINO_ACID_ACETYLATION	0.330396	0.918502	0.0697793	-0.327763	-1.10762	16	NAA60 NAA40 NAA30 NAA25 NAA15 NAA80 CREBBP
GOBP_CIRCADIAN_SLEEP_WAKE_CYCLE_SLEEP	0.338065	0.918502	0.0766747	-0.452018	-1.10851	6	SRD5A1 PER3
GOBP_REGULATION_OF_DNA_REPLICATION	0.282282	0.890502	0.0728939	-0.229733	-1.10861	107	CDC7 FAF1 INO80C STN1 METTL4 ORC5 KAT7 ACTR5 BAZ1A ZRANB3 RFC5 CHTF18 TIMELESS LIG3 DNA2 RFC3 KCTD13 TIPIN ORC3 MCM2 GINS3 ING5 RBBP6 SMARCAL1 CDC6 USP37 ANKRD17 JADE2 WRNIP1 RAD17 PDS5A EHMT2 ATF1 ZMPSTE24 DBF4 MCM7 CIZ1 ACTR8 CHTF8 CDK2 BCAR3 INO80B DHX9 FBXO5 DONSON TERF1 ESCO1 MCM5 JADE1 RFC2 FBH1 BLM CCDC88A CDT1 INO80 RFC4 MCM6 BCL6 YY1 ENDOG ZNF830 SMC3 BRPF3 CHRAC1 GTPBP4 GINS2 MCM3 MAP2K4 UCHL5 TFPT
GOBP_REGULATION_OF_STEM_CELL_POPULATION_MAINTENANCE	0.316162	0.910283	0.067676	-0.251179	-1.10894	55	ING2 BRD9 BRMS1L DPF2 CNOT3 SMARCD1 BCL7A ARID1A RBBP7 SAP130 SINHCAF KDM3A SUDS3 CNOT1 KDM2B ZNF322 ING1 HDAC1 TAF6L WDR43 SMARCA4 SS18 SAV1 SIN3A BCL7B BRMS1 ARID4B LBH ARID4A NCOA3 SMARCC1 SAP30 CNOT2 SAP30L
GOBP_NUCLEOTIDE_EXCISION_REPAIR_DNA_GAP_FILLING	0.345333	0.922447	0.0772747	-0.484045	-1.10915	5	POLB POLD1
GOBP_REGULATION_OF_RESPONSE_TO_EXTRACELLULAR_STIMULUS	0.329213	0.918502	0.0709609	-0.335285	-1.10937	15	MKKS BBS4 BBS2 MED1 RXRA BCL2 VDR MN1 SNW1 TRIM24 PPARA
GOBP_HYDROGEN_PEROXIDE_BIOSYNTHETIC_PROCESS	0.328715	0.918502	0.0768737	-0.432562	-1.10945	7	MAOB ACOX1 CTNS
GOBP_FEMALE_SEX_DIFFERENTIATION	0.315152	0.909214	0.0678338	-0.251312	-1.10953	55	TIPARP SRD5A1 SRC FOXO3 IMMP2L HYAL3 NUP107 FANCA UBE3A VEGFA PLEKHA1 CASP2 EIF2B5 BCL2L1 CASP3 ARRB2
GOBP_PYROPTOSIS	0.329466	0.918502	0.0725352	-0.370174	-1.10993	11	APIP CASP8 CASP1 DHX9 GSDME CASP6 DPP9
GOBP_EYE_MORPHOGENESIS	0.309548	0.906066	0.0684715	-0.247916	-1.10996	60	NECTIN1 NKD1 PHACTR4 STAU2 SP3 MFN2 FRS2 VEGFA NIPBL BBS4 RARG TTC8 IFT122 ZHX2 RDH13 KDM2B EPHA2 EPHB2 RPGRIP1L PRKCI TBC1D20 CEP290 BCL2 BCAR3 NECTIN3 ROM1 MFSD2A FZD5 RING1 TOPORS BAK1 SKI
GOBP_PROLINE_METABOLIC_PROCESS	0.336774	0.918502	0.0768737	-0.452877	-1.11062	6	PYCR3 ALDH4A1 PYCR2 ALDH18A1
GOBP_ORGANELLE_FUSION	0.277722	0.883419	0.0736213	-0.227447	-1.11084	120	STXBP6 RAB3A TFRC GDAP1 USP30 RAB20 VAV3 OMA1 SNCA MFN2 AFG3L2 ADCK1 MFN1 CPLANE2 STX3 CLN3 VPS16 VAMP4 MUL1 RAB7B AKT2 PLD6 THG1L VPS33A BNIP1 CHMP1A VPS11 SYT11 VIPAS39 VTI1A RCC1L TMEM175 STX1A OPA1 SNAP47 VPS41 STX12 MIGA1 TGFBRAP1 HUWE1 ZDHHC6 MIEF2 CHMP1B STX5 STX6 ANKRD27 VPS4A VPS18 VCPIP1 PIP4K2B CHMP6 BAK1 STXBP1 VAMP3 STX17 GNAI3 VPS33B MIEF1 C2CD5 RAB8B TOM1 UVRAG EEA1 CHMP7 VAMP8 GOSR1 SNAP29 TBC1D4 STX7 BNIP3 SNAP23 VPS39 ANKFY1
GOBP_REGULATION_OF_PLATELET_DERIVED_GROWTH_FACTOR_RECEPTOR_BETA_SIGNALING_PATHWAY	0.336774	0.918502	0.0768737	-0.452974	-1.11086	6	SRC PTPN2 HIP1
GOBP_AUTOPHAGY_OF_PEROXISOME	0.344	0.920357	0.0774768	-0.484814	-1.11091	5	USP30 ACBD5 RB1CC1 PIK3R4 PIK3C3
GOBP_REGULATION_OF_CYSTEINE_TYPE_ENDOPEPTIDASE_ACTIVITY_INVOLVED_IN_EXECUTION_PHASE_OF_APOPTOSIS	0.344	0.920357	0.0774768	-0.484822	-1.11093	5	TNF RNF34
GOBP_ACTIN_FILAMENT_REORGANIZATION	0.335484	0.918502	0.0770737	-0.453015	-1.11096	6	NEDD9 ARAP1 DMTN MCU
GOBP_REGULATION_OF_MITOTIC_CENTROSOME_SEPARATION	0.324937	0.917005	0.0774768	-0.433192	-1.11107	7	UBXN2B CEP85 KIF11 CHEK1 MAP9
GOBP_SKELETAL_MUSCLE_TISSUE_REGENERATION	0.311907	0.906282	0.0704501	-0.298117	-1.11122	24	KLF5 AKIRIN1 PPARD HOPX EZH2 CD9 IFRD1 PTGFRN BCL9 HDGFL2 KPNA1 TARBP2 PPP3CA LARGE1 DAG1
GOBP_PROTEIN_LOCALIZATION_TO_POSTSYNAPSE	0.313596	0.907126	0.0721798	-0.325605	-1.11148	17	NSG1 PRKCZ CLSTN1 STX3 IQSEC2 DLG4 HRAS DLG1 DAG1 RAP1A ADAM10 GRIPAP1 ZDHHC2 SCRIB
GOBP_HISTONE_H3_K4_METHYLATION	0.310171	0.906066	0.0684715	-0.25014	-1.11156	57	GATA3 PRMT6 ASH2L RLF AUTS2 SETD4 NELFA KANSL2 KAT8 KDM1A MEN1 RBBP5 BRCA1 HCFC1 WDR5B NCOA6 CXXC1 PYGO2 EHMT2 NFYC PHF20 KDM6A KMT2E NFYA ARID4A RTF1 SNW1 TET2 BCOR PAXIP1 BOD1L1 WDR82 SMAD4 CTR9 NFYB WDR5 HCFC2 SETD1B
GOBP_RNA_5_END_PROCESSING	0.31746	0.911258	0.0697793	-0.306977	-1.11158	21	TBL3 PNPT1 THG1L RPP40 POP1 RPP25 PRORP NOP14 UTP20 ABT1 RPP30 NOP9 RPP38 TRMT10C
GOBP_LIPID_TRANSPORT_ACROSS_BLOOD_BRAIN_BARRIER	0.335484	0.918502	0.0770737	-0.453431	-1.11198	6	SLC27A4 CD36 MFSD2A SLC27A1
GOBP_MITOTIC_METAPHASE_PLATE_CONGRESSION	0.323559	0.91584	0.0665892	-0.256395	-1.1121	50	VPS4B KAT5 INCENP NUP62 CDC23 KIF2C CHMP1A SEH1L CHAMP1 NDC80 CDCA5 MAPRE1 SPDL1 CDCA8 CENPE CHMP1B NUF2 MIS12 ZW10 VPS4A CHMP6 MAD1L1 KIFC1 CDT1 KIF22 CEP55 RMDN1 CUL3 EML3 CHMP7 BECN1 PINX1 RRS1 CENPC PIBF1 CHMP2B
GOBP_PROTEIN_MANNOSYLATION	0.310086	0.906066	0.0716527	-0.317479	-1.11246	19	CRPPA POMGNT2 RXYLT1 FKTN B4GAT1 DPY19L4 POMT2 TMTC3 TMTC2
GOBP_NEGATIVE_REGULATION_OF_HISTONE_H3_K9_METHYLATION	0.316486	0.910405	0.0764767	-0.398826	-1.1126	9	KDM4A KDM1A BRCA1 KDM3A
GOBP_NUCLEOBASE_CONTAINING_SMALL_MOLECULE_BIOSYNTHETIC_PROCESS	0.324541	0.916797	0.0727141	-0.359149	-1.11291	12	PGM2 MTAP ADAL UCKL1
GOBP_RRNA_BASE_METHYLATION	0.321159	0.913689	0.0780892	-0.433988	-1.11311	7	METTL15 METTL16 BUD23 NOP2 NSUN5
GOBP_POSITIVE_REGULATION_OF_DEOXYRIBONUCLEASE_ACTIVITY	0.34	0.918502	0.0780892	-0.485884	-1.11336	5	AKT1 PRKCD
GOBP_FATTY_ACID_ELONGATION_SATURATED_FATTY_ACID	0.34	0.918502	0.0780892	-0.485966	-1.11355	5	ELOVL4 ELOVL5 ELOVL6
GOBP_ERROR_PRONE_TRANSLESION_SYNTHESIS	0.314079	0.907126	0.0768737	-0.399268	-1.11384	9	REV1 PRIMPOL POLH
GOBP_DENDRITIC_TRANSPORT_OF_RIBONUCLEOPROTEIN_COMPLEX	0.34	0.918502	0.0780892	-0.486101	-1.11386	5	STAU2 SFPQ
GOBP_NEGATIVE_REGULATION_OF_AMINO_ACID_TRANSPORT	0.321159	0.913689	0.0780892	-0.434342	-1.11402	7	TNF ABAT
GOBP_OVULATION_CYCLE_PROCESS	0.312896	0.907126	0.0704501	-0.304906	-1.11439	22	SRC FOXO3 PLEKHA1 MAP2K6 CASP2 CASP3 ARRB2
GOBP_POSITIVE_REGULATION_OF_EARLY_ENDOSOME_TO_LATE_ENDOSOME_TRANSPORT	0.334963	0.918502	0.0743625	-0.415306	-1.11448	8	EZR VPS11 MTMR2 RAB21
GOBP_MITOTIC_DNA_REPLICATION	0.310905	0.906066	0.0755015	-0.354883	-1.1145	13	MCM2 LIG1 GINS3 RAD51 POLA1 CDC45 ZMPSTE24 MCM6 BCL6 MCM3 MCM4 BRCA2
GOBP_NEGATIVE_REGULATION_OF_MICROTUBULE_POLYMERIZATION	0.333741	0.918502	0.0745501	-0.415423	-1.1148	8	EML2 SNCA MAPRE1
GOBP_ESCRT_COMPLEX_DISASSEMBLY	0.327465	0.918502	0.0734381	-0.383539	-1.11487	10	VPS4B CHMP1A CHMP1B IST1 VPS4A CHMP7 CHMP2B VTA1
GOBP_NUCLEOTIDE_EXCISION_REPAIR	0.292	0.898109	0.0711327	-0.240763	-1.11489	74	DDB2 KAT5 ERCC2 DPF2 POLB POLL POLD1 KAT7 HUS1 SMARCD2 SMARCD1 BCL7A ARID1A GTF2H3 ERCC8 FANCC GTF2H1 ERCC3 BRIP1 MMS19 SLC30A9 POLA1 SMARCA4 SMARCD3 XAB2 XPA BCL7B USP7 DDB1 USP45 PNKP RPA1 MNAT1 OGG1 RNF111 ERCC4 NTHL1 GTF2H4 CUL4A GTF2H2 PBRM1 SMARCC1 BRD7 ERCC6 ARID2 SMARCC2 SIRT1 RPA2 POLE
GOBP_PROTEIN_IMPORT_INTO_PEROXISOME_MEMBRANE	0.331613	0.918502	0.0776799	-0.454696	-1.11508	6	PEX3 PEX19 PEX5 PEX16 RAB8B PEX26
GOBP_ALPHA_BETA_T_CELL_DIFFERENTIATION	0.306306	0.903461	0.0687943	-0.24228	-1.11522	70	ZC3H12A PRKCZ SYK NFKBIZ PTGER4 GATA3 SH3RF1 BCL3 SEMA4A SOCS1 KLHL25 CD83 RELB RARA CBFB TOX ATF2 RUNX3 PRR7 SOCS5 STAT6 BCL11B SMAD7 ARMC5 JUNB LEF1 IL18
GOBP_MIDBRAIN_DOPAMINERGIC_NEURON_DIFFERENTIATION	0.337333	0.918502	0.0785029	-0.486758	-1.11536	5	NR4A2 CSNK1D RYK
GOBP_NEGATIVE_REGULATION_OF_TOLL_LIKE_RECEPTOR_SIGNALING_PATHWAY	0.304721	0.903461	0.0725352	-0.318329	-1.11544	19	PTPRS TNFAIP3 NR1D1 PDPK1 GPR108
GOBP_ESTABLISHMENT_OF_PROTEIN_LOCALIZATION_TO_ORGANELLE	0.175824	0.820555	0.0988903	-0.2114	-1.11548	354	ZC3H12A CDKN1A VPS37B SYK BBC3 SORT1 GDAP1 TNFAIP3 CHP1 IPO13 NXT2 POLA2 PEX7 NAGPA SREBF2 VPS37C BCL3 PEX10 PEX3 NFKBIA PEX13 BAG4 FAM53C TOMM40L EFCAB7 SUFU POT1 DMAP1 TNPO3 PEX14 TSPAN17 IMMP2L TRAF3IP2 RBM22 BAP1 PKIA MOAP1 MFN2 NUP107 SNX16 PIK3R2 NUP62 MIPEP TARDBP NIPBL SGF29 PPP3R1 NUP155 UBAP1 AGK KPNA6 PEX19 GET4 TIMM44 WRAP53 RAC2 HK2 APPL2 NUP85 NUP35 ATF2 HEATR3 SORL1 GNPTAB MAPK8 SPIDR IMMP1L STAM2 MAVS AKT1 NEDD4 PRKCD TRIM28 NUP153 SAMM50 VPS11 MON1B NUP50 IPO8 LRWD1 TIMM21 MAPK14 MON1A AP4M1 DNLZ MTERF4 ATG14 PEX2 ING1 SMAD3 SREBF1 COX18 NMT1 HACL1 MED1 VPS41 NOLC1 PEX5 NUP133 TMCO6 RPAIN NUP58 RAB3GAP1 PRKAA1 TOMM34 AIFM1 IPO4 FAM53B SMURF1 NUP88 PEX16 ATG13 NUP54 NUP188 NUP98 CD36 ACD HUWE1 PRICKLE1 NUP93 STAM IPO9 CDH1 CSE1L PEX1 PSEN1 UBE2J2 STK3 HDAC3 SEC61A2 TIMM29 GSK3A BCS1L PIK3R4 FZD5 GRPEL1 PITRM1 BAG6 TERF1 KPNA3 ZPR1 NCOA4 IPO11 KPNA1 UBR5 TIMM8A VPS4A HGS KPNA4 SNUPN CHCHD4 NUP214 ZFAND6 WBP2 TIMM10 PPP3CA CRY2 RNF31 TNPO1 HTRA2 UBL4A SRP68 LONP2 DDIT3 RANBP2 AP3M1 HK1 TSG101 SAE1 SEC63 SGTA SRP54 TRAM2 ZNF827 PMPCB SIRT6
GOBP_DNA_TEMPLATED_TRANSCRIPTION_INITIATION	0.251	0.866097	0.078921	-0.229534	-1.11632	115	FOSL1 GTF2B CRCP TAF1B TFB2M MED25 MED18 NAT14 MITF PPM1D BRF2 DHX36 MED16 TFAM TFB1M DR1 TAF2 MED26 ERCC3 TAF6 RRN3 GTF2E1 BAZ2A TAF9B THRA TBP TAF8 NCOA6 MED30 GTF2A1 TBPL1 CDK9 TAF6L SMARCA4 MED1 ELOA MED7 TAF5 BCLAF1 MED20 TAF3 CDK7 MED9 MED14 MED15 MED11 CAND1 UBTF POLR1E GTF2H2 PAXIP1 MED28 MED6 PWWP2A GTF3C5 ERCC6 GTF2F1 MAZ TAF13 SNAPC5 GTF2F2 MED31 TAF11 MED13 GTF3C1 TAF7 POLR3H ZNF451 MED4 MED21 MED29 POLR2D BRF1 ATF7IP MED27 MED22 MED12 TP53 MED17 TAF12 E2F3 CCNH GTF3C4 MED19 SMARCA5 TAF9 ERCC1 SRF CTNNBIP1 TAF1 TAF4 MED23 PIH1D1 TAF10 POLRMT
GOBP_HEART_FIELD_SPECIFICATION	0.331613	0.918502	0.0776799	-0.455207	-1.11633	6	MESP1 EXT1 SMARCD3 RBPJ
GOBP_PROTEIN_LOCALIZATION_TO_NUCLEUS	0.211788	0.836431	0.0880945	-0.217051	-1.1164	235	ZC3H12A CDKN1A SYK TFRC CHP1 SUN1 IPO13 NXT2 POLA2 SRC BCL3 FBXO4 SESN2 NFKBIA FAM53C EFCAB7 SUFU DMAP1 TNPO3 KAT7 DNAJB6 TRAF3IP2 RBM22 PKIA NUP107 LIMK2 GLUL PIK3R2 NUP62 TARDBP PPP3R1 NUP155 BBS4 KPNA6 BARD1 WRAP53 APPL2 NUP85 NUP35 LATS1 ATF2 HEATR3 RANGAP1 MAVS AKT1 NVL PRKCD TRIM28 NUP153 LMNB1 TAF8 NUP50 IPO8 NF2 MAPK14 ING1 SMAD3 MDM2 MED1 NOLC1 NUP133 POLR1A ORMDL3 TMCO6 RPAIN ZBTB7A NUP58 MORC3 RASSF5 IPO4 FAM53B NUP88 SIN3A BANP NUP54 RAP1GDS1 CDK5 NUP188 NUP98 XPA CD36 PRICKLE1 NUP93 IPO9 CIZ1 CDH1 CSE1L PSEN1 STK3 HDAC3 PAF1 SUPT7L TAF3 RPF2 XPO1 SUN2 TOR1B CNEP1R1 KPNA3 ZPR1 IPO11 KPNA1 UBR5 GSK3B LATS2 KPNA4 SNUPN TOPORS NUP214 MFHAS1 PPP3CA CRY2 TNPO1 BYSL RANBP2 ILRUN MEPCE TOR1AIP1
GOBP_HEPATOCYTE_DIFFERENTIATION	0.330323	0.918502	0.077884	-0.455242	-1.11642	6	MESP1 PCK2
GOBP_AMINE_CATABOLIC_PROCESS	0.319026	0.912712	0.0741759	-0.372398	-1.1166	11	MAOB MOXD1 SMOX PAOX
GOBP_LONG_CHAIN_FATTY_ACID_METABOLIC_PROCESS	0.31547	0.909369	0.0678338	-0.255571	-1.11671	52	CYP2S1 GSTM2 ABCD3 SLC27A5 CPT2 ACSL1 PTGS1 CYP2U1 ACOT4 FAAH ACSF2 ABHD12 FADS2 CPT1A ABHD6 GSTM4 ELOVL5 HACL1 PNPLA8 MGLL SLC27A4 ACSL3 ACAD9 QKI ELOVL6
GOBP_POSITIVE_REGULATION_OF_VASCULAR_ASSOCIATED_SMOOTH_MUSCLE_CELL_PROLIFERATION	0.314737	0.908478	0.0699459	-0.302695	-1.11707	23	TNF LDLRAP1 SRC NR4A3 MFN2 FRS2
GOBP_POSITIVE_REGULATION_OF_SODIUM_ION_TRANSMEMBRANE_TRANSPORTER_ACTIVITY	0.319026	0.912712	0.0741759	-0.372571	-1.11712	11	ATP1B1 DMD CHP1
GOBP_NEGATIVE_REGULATION_OF_MULTICELLULAR_ORGANISM_GROWTH	0.332518	0.918502	0.0747385	-0.416289	-1.11712	8	PLAC8 ADRB2 BBS2 PTCH1
GOBP_PATTERN_SPECIFICATION_PROCESS	0.216783	0.845024	0.086795	-0.22087	-1.11719	184	ETS2 EGR2 BTG2 PBX1 MESP1 SSBP3 LDB1 MTF2 FUZ NKD1 WLS ADGRG1 HES6 RTTN CLUAP1 PRKACB MKKS GAS8 ARL6 SUFU PSKH1 POFUT1 GALNT11 FRS2 EPB41L5 MKS1 HES1 DVL2 CPLANE2 DNAAF4 BBS4 WDR77 STIL PCSK5 TRA2B TDRKH RNF220 SEMA3C RNF2 RARG TTC8 CRKL PLD6 MLLT3 ABI1 C2CD3 PGAP1 ARL13B KDM2B TBC1D32 PTCH1 DYNC2LI1 POGLUT1 EXT1 RPGRIP1L SMAD3 AP1B1 TCTN1 KIF3B GORAB EFNB1 SMARCD3 TGFBR1 IFT140 PRKACA RBPJ IFT74 LEF1 PCGF2 ACD NLE1 SMAD5 FBXL15 PSEN1 BBS5 OFD1 ARC SMAD2 FZD5 BHLHE41 CHSY1 BHLHE40 RING1 RNF111 NKX3-1 PBX3 BMPR1A BPTF SKI HOXB7 DOP1B DDIT3 BCOR AURKA DYNC2H1 SMAD1 HIPK1
GOBP_REPLICATION_FORK_PROTECTION	0.311673	0.906066	0.0772747	-0.400484	-1.11723	9	ZRANB3 TIMELESS TIPIN SMARCAL1 DONSON FBH1 BLM ZNF830
GOBP_PYRIMIDINE_DIMER_REPAIR	0.330073	0.918502	0.0751182	-0.416559	-1.11784	8	DDB2 POLB POLH
GOBP_MITOTIC_DNA_REPLICATION_CHECKPOINT_SIGNALING	0.313602	0.907126	0.0793435	-0.435845	-1.11787	7	HUS1 CLSPN CDC6 RAD17 TOPBP1
GOBP_NEGATIVE_REGULATION_OF_MUSCLE_CONTRACTION	0.313877	0.907126	0.0723571	-0.330825	-1.11796	16	ZC3H12A PDE5A ADRB2
GOBP_CELLULAR_RESPONSE_TO_GONADOTROPIN_STIMULUS	0.311673	0.906066	0.0772747	-0.4008	-1.11811	9	POR GCLM
GOBP_TRANSCRIPTION_INITIATION_AT_RNA_POLYMERASE_II_PROMOTER	0.283283	0.89153	0.0727141	-0.239305	-1.11838	80	GTF2B MED25 MED18 PPM1D DHX36 MED16 DR1 TAF2 MED26 ERCC3 TAF6 GTF2E1 THRA TBP TAF8 MED30 GTF2A1 CDK9 TAF6L MED1 ELOA MED7 TAF5 MED20 TAF3 CDK7 MED9 MED14 MED15 MED11 CAND1 GTF2H2 PAXIP1 MED28 MED6 ERCC6 GTF2F1 MAZ TAF13 GTF2F2 MED31 TAF11 MED13 TAF7 ZNF451 MED4 MED21 MED29 POLR2D ATF7IP MED27 MED22 MED12 TP53 MED17 TAF12 E2F3 CCNH MED19 TAF9 ERCC1 SRF CTNNBIP1 TAF1 TAF4 MED23 TAF10
GOBP_POSITIVE_REGULATION_OF_PROTEIN_GLYCOSYLATION	0.333333	0.918502	0.0791317	-0.48814	-1.11853	5	CHP1 POMT2 RAMP1 POMT1
GOBP_REGULATION_OF_CALCIUM_ION_DEPENDENT_EXOCYTOSIS	0.322472	0.915124	0.0720033	-0.338127	-1.11877	15	HYAL3 ATP2A2 SCAMP5 SYT11 STX1A RAB3GAP1 CDK5 STXBP3 STXBP1 ZP3 REST
GOBP_POSITIVE_REGULATION_OF_HISTONE_MODIFICATION	0.288288	0.894578	0.0718276	-0.239792	-1.11924	79	GATA3 ING2 MTF2 GLYR1 AUTS2 KAT7 NELFA KANSL2 RNF20 KAT8 VEGFA NIPBL KDM1A SPHK2 BRCA1 HCFC1 TADA2A AKAP8 SREBF1 PHF1 SART3 ARID5A MYBBP1A PAF1 PHF20 MECP2 KMT2E BRD4 WBP2 RTF1 SNW1 AKAP8L TADA2B PHF19 ZBTB7B PAXIP1 BRD7 PINK1 RRP8 ERCC6 SMAD4 BCL6 DDX21 CTR9 SIRT1 WDR5 RIF1 BAZ1B CHTOP C6orf89 CTBP1 JDP2 TET1 TP53 MCRS1 KANSL3 PRKD2 SAP30BP SMARCA5 NSD3 KAT2A WDR61 SF3B1 DNMT1 UBE2N PIH1D1
GOBP_CELLULAR_RESPONSE_TO_VITAMIN	0.305921	0.903461	0.0734381	-0.327918	-1.11937	17	PIM1 GDAP1 FES ATP2B1 BRIP1 NDOR1 DCPS MED1 RXRA VDR MN1 SNW1 TRIM24 IL15
GOBP_REPLACEMENT_OSSIFICATION	0.319026	0.912712	0.0741759	-0.373446	-1.11974	11	PEX7 NAB1 NAB2 IFT80 EXT1
GOBP_REGULATION_OF_T_HELPER_17_TYPE_IMMUNE_RESPONSE	0.312775	0.907126	0.0725352	-0.331382	-1.11985	16	ZC3H12A NFKBIZ IL27RA EPHB2 ARID5A SMAD7 JUNB
GOBP_GLYCOSIDE_CATABOLIC_PROCESS	0.330073	0.918502	0.0751182	-0.417425	-1.12017	8	GUSB ABHD10 FUCA1 NAGA GLA
GOBP_GLYCEROL_ETHER_METABOLIC_PROCESS	0.319101	0.912712	0.0725352	-0.338687	-1.12062	15	CHPT1 LPCAT2 PEX7 PLAAT3 DHRS7B GNPAT LIPE FAR1 FASN
GOBP_SPINAL_CORD_MOTOR_NEURON_DIFFERENTIATION	0.306265	0.903461	0.0762797	-0.356838	-1.12064	13	LMO4 ZC4H2 SUFU PTCH1 TCTN1 SCYL1 GIGYF2 ABT1 DYNC2H1
GOBP_CELLULAR_HYPEROSMOTIC_SALINITY_RESPONSE	0.326452	0.918502	0.0785029	-0.456974	-1.12067	6	FBP1 SLC25A23
GOBP_HYPEROSMOTIC_SALINITY_RESPONSE	0.326452	0.918502	0.0785029	-0.456974	-1.12067	6	FBP1 SLC25A23
GOBP_POSITIVE_REGULATION_OF_DNA_BIOSYNTHETIC_PROCESS	0.295065	0.900535	0.0709609	-0.251074	-1.12086	58	KLF4 TNF SRC FBXO4 NAF1 POT1 PARN RFC5 CHTF18 RFC3 GINS3 WRAP53 MAPKAPK5 MAP2K7 ARRB2 NVL MAPK1 USP1 ACD CHTF8 TNKS2 MAPK3 PNKP MAP3K4 RFC2 TNKS PARM1 RFC4 GFER NEK7 GINS2 MYC
GOBP_NEGATIVE_REGULATION_OF_INTRINSIC_APOPTOTIC_SIGNALING_PATHWAY	0.277555	0.883419	0.0738053	-0.241722	-1.12099	76	ZNF385A NFE2L2 RTKN2 DDX3X ING2 CDKN2D HELLS FIGNL1 SRC RRM2B BAG5 NOL3 KDM1A CD44 NOC2L BCL2L1 SYVN1 RRN3 TAF9B TRIM32 AKT1 TMEM161A HDAC1 MDM2 OPA1 WFS1 IVNS1ABP MAPK7 PTPN1 BCL2 TRAP1
GOBP_REGULATION_OF_ANION_TRANSMEMBRANE_TRANSPORT	0.305921	0.903461	0.0734381	-0.328434	-1.12114	17	TNF PER2 SLC38A1 PRNP TCAF1 PSEN1 SLC43A1 RIPK1
GOBP_PROTEIN_LOCALIZATION_TO_MICROTUBULE_ORGANIZING_CENTER	0.324408	0.916797	0.0673624	-0.280316	-1.12126	33	UBXN2B NUMA1 NUP62 MARK4 CEP250 BBS4 STIL WRAP73 CEP131 SPAG5 NUDCD3 C2CD3 CSNK1D CEP83 MAPRE1 CEP350 GSK3B AURKA SNX10 PARD6A GOLGB1 MCPH1 BICD1 CEP192 PIBF1 CCDC14 APC
GOBP_POSITIVE_REGULATION_OF_ENDOPLASMIC_RETICULUM_STRESS_INDUCED_INTRINSIC_APOPTOTIC_SIGNALING_PATHWAY	0.328851	0.918502	0.0753094	-0.417898	-1.12144	8	PMAIP1 BCL2L11 NCK2 PTPN2 NCK1 DDIT3 SIRT1 SERINC3
GOBP_APPENDAGE_DEVELOPMENT	0.287287	0.893283	0.0720033	-0.238968	-1.12148	85	PBX1 PRKAB1 FZD6 KREMEN1 LNPK WDPCP PIAS4 MKS1 CPLANE2 RARA NIPBL PCSK5 SEMA3C RARG IFT80 ITGB4 BCL2L11 ZNF219 IFT122 C2CD3 RECK TBC1D32 PTCH1 ITGA6 EXT1 RPGRIP1L HDAC1 LMBR1 MED1 IFT140 MBNL1 CREBBP LEF1 GNA12 ACD
GOBP_CRISTAE_FORMATION	0.311674	0.906066	0.0727141	-0.331933	-1.12171	16	OMA1 AFG3L2 ADCK1 DNAJC11 SAMM50 APOOL IMMT LETM1 CHCHD6 APOO PINK1
GOBP_NEGATIVE_REGULATION_OF_RESPONSE_TO_CYTOKINE_STIMULUS	0.309959	0.906066	0.0689567	-0.263884	-1.12181	44	KLF4 IL1RN YTHDF2 MAP2K5 TRAIP NOL3 PIAS4 RABGEF1 MUL1 YTHDF3 OAS1 IL1R2 OAS3 TTLL12 CACTIN NR1H2 PTPN2
GOBP_T_CELL_HOMEOSTASIS	0.305585	0.903461	0.0714786	-0.298756	-1.1219	25	PMAIP1 DNAJA3 GPAM CASP3 BCL2L11 PPP3CB AKT1 PPP2R3C ZC3H8
GOBP_POLYAMINE_METABOLIC_PROCESS	0.310573	0.906066	0.0728939	-0.331992	-1.12191	16	AMD1 ODC1 SMOX SMS PAOX OAZ3
GOBP_REGULATION_OF_LIPID_CATABOLIC_PROCESS	0.323045	0.915159	0.0675189	-0.274591	-1.12214	36	TNF SCARB1 HCAR2 ABHD5 AKT2 SORL1 THRA AKT1 PRKCD CPT1A PRKAA1 IDH1 MFSD2A IRS1 TYSND1 LONP2 LDLR BSCL2 SIRT6 APOC1 FMC1 PPARA PNPLA2 ETFBKMT MLYCD IRS2 DAGLB CRTC3 PDE3B ABCD1
GOBP_REGULATION_OF_T_HELPER_CELL_DIFFERENTIATION	0.297155	0.901322	0.0728939	-0.3011	-1.12234	24	ZC3H12A PRKCZ NFKBIZ GATA3
GOBP_REGULATION_OF_NUCLEAR_TRANSCRIBED_MRNA_CATABOLIC_PROCESS_DEADENYLATION_DEPENDENT_DECAY	0.299678	0.902224	0.0734381	-0.315516	-1.12236	20	TOB1 ZFP36 ZFP36L2 DHX36 AGO2 CNOT1 TENT4B HNRNPD DHX9 TNRC6B CPEB3 CSDE1 RC3H1
GOBP_PYRIMIDINE_NUCLEOSIDE_MONOPHOSPHATE_METABOLIC_PROCESS	0.309471	0.906066	0.0730744	-0.3322	-1.12261	16	SHMT1 DCK DHODH UCKL1 CDA CAD UCK1
GOBP_NEGATIVE_REGULATION_OF_DEFENSE_RESPONSE	0.238	0.853927	0.0817516	-0.228288	-1.12317	133	KLF4 ARG2 SYK YTHDF2 TKFC PTGER4 GATA3 TNFAIP3 NR1D1 NR1D2 MVK PPARD SRC DUSP10 SOCS3 LPCAT3 ZFP36 DHX58 TRAFD1 RABGEF1 PPM1B MICB MUL1 RIOK3 ARRB2 YTHDF3 ACP5 OAS1 ITCH NLRX1 YES1 PRKCD GPATCH3 HCK MKRN2 SYT11 MAPK14 RNF26 SOCS5 OAS3 TTLL12 SMAD3 CACTIN NR1H2 PTPN2 CRK AOAH
GOBP_REGULATION_OF_CARDIAC_MUSCLE_CELL_MEMBRANE_POTENTIAL	0.322667	0.915133	0.0808589	-0.49042	-1.12375	5	ATP2A2 EHD3 SLC9A1
GOBP_POSITIVE_REGULATION_OF_CHEMOKINE_C_X_C_MOTIF_LIGAND_2_PRODUCTION	0.323871	0.916267	0.078921	-0.458251	-1.1238	6	TNF MBP
GOBP_REGULATION_OF_FC_RECEPTOR_MEDIATED_STIMULATORY_SIGNALING_PATHWAY	0.306859	0.903501	0.0780892	-0.402996	-1.12423	9	CSK RABGEF1 APPL2
GOBP_NEGATIVE_REGULATION_OF_NEURON_PROJECTION_REGENERATION	0.321516	0.913689	0.0764767	-0.419086	-1.12462	8	PTPRS KREMEN1
GOBP_POSITIVE_REGULATION_OF_STEM_CELL_POPULATION_MAINTENANCE	0.309888	0.906066	0.0691198	-0.268132	-1.12468	41	ING2 BRD9 BRMS1L DPF2 SMARCD1 BCL7A ARID1A RBBP7 SAP130 SINHCAF SUDS3 KDM2B ZNF322 ING1 HDAC1 SMARCA4 SS18 SIN3A BCL7B BRMS1 ARID4B LBH ARID4A NCOA3 SMARCC1 SAP30 SAP30L
GOBP_LENS_MORPHOGENESIS_IN_CAMERA_TYPE_EYE	0.301624	0.902224	0.0770737	-0.358271	-1.12514	13	NECTIN1 EPHA2 TBC1D20 BCAR3 NECTIN3 SKI HIPK1 CITED2 TDRD7 ATF4 ABI2 HIPK2
GOBP_POSITIVE_REGULATION_OF_CALCIUM_ION_TRANSMEMBRANE_TRANSPORTER_ACTIVITY	0.308421	0.905858	0.0709609	-0.30493	-1.12532	23	GSTM2 ATP1B1 STIM1 PPP3R1 EHD3 PPP3CB HSPA2 CACNB3 NIPSNAP2 CDK5 SLC9A1
GOBP_UREA_CYCLE	0.321333	0.913689	0.0810802	-0.491116	-1.12535	5	ARG2 SLC25A15 NAGS ASL CEBPA
GOBP_UREA_METABOLIC_PROCESS	0.321333	0.913689	0.0810802	-0.491116	-1.12535	5	ARG2 SLC25A15 NAGS ASL CEBPA
GOBP_NEGATIVE_REGULATION_OF_ANION_TRANSPORT	0.305656	0.903461	0.0782955	-0.403457	-1.12552	9	TNF ABAT
GOBP_REGULATION_OF_LYSOSOME_SIZE	0.306045	0.903461	0.0806388	-0.438964	-1.12587	7	BLOC1S2 BORCS5 BORCS8 BORCS6
GOBP_HISTONE_METHYLATION	0.236	0.853927	0.0822055	-0.229478	-1.12596	130	KDM4A GATA3 PRMT6 MTF2 ASH2L RLF AUTS2 SETD3 SETD4 NELFA KANSL2 RNF20 KAT8 SMYD5 SUV39H2 PRMT5 KMT5B EZH2 KDM1A WDR77 MEN1 N6AMT1 PRMT7 RBBP5 SMYD3 BRCA1 HCFC1 WDR5B KDM3A NCOA6 TTLL12 CXXC1 PHF1 PYGO2 CARM1 SIRT7 SMYD2 EHMT2 NFYC CREBBP PRDM2 CTCF SUPT6H SETD6 PAF1 PHF20 ARID4B MECP2 KDM6A EED KMT5A KMT2E BRD4 NFYA SETDB1 ARID4A PRDM4 RTF1 SNW1 TET2 IWS1 BCOR PHF19 PAXIP1 BOD1L1 WDR82 RRP8 SMAD4 EHMT1 CTR9 NFYB SIRT1 WDR5 NSD2 HCFC2 SETD7 SETD1B RIF1 KMT5C KMT2C CHTOP TET1 MCRS1 KANSL3 SUZ12 SETBP1 SMARCA5 NSD3 ASH1L KDM4C PAGR1 TET3 WDR61 METTL23 SETD5 SETD2 ZNF274 CLNS1A NSD1 DNMT1 PIH1D1 AASS SETDB2 KMT2A COPRS ATRX PWP1 JARID2
GOBP_REGULATION_OF_CELL_CYCLE_PHASE_TRANSITION	0.161838	0.803826	0.103958	-0.213795	-1.12631	331	KLF4 CDKN1A VPS4B PBX1 XRCC3 ANAPC15 DDX3X CDC7 RBBP8 NSUN2 MSH2 CDKN2D MLF1 WDR76 FOXN3 PLK3 SASS6 FBXO4 RRM2B ERCC2 TFAP4 DYRK3 ABRAXAS1 DPF2 ZNF655 INCENP WAC ANAPC7 RINT1 HUS1 FHL1 CRY1 NEK11 ATF5 ZWILCH TELO2 SMARCD2 RAD51B PKIA SMARCD1 TIMELESS BCL7A INTS7 DNA2 ZFP36L2 TIPIN ARID1A TTI1 ZFYVE19 CDC23 CCND2 EZH2 CLSPN MEN1 STIL ANAPC4 BARD1 CRADD MTA3 CASP2 TRIM39 THOC5 APPL2 CTDSP1 ERCC3 ATF2 RBL1 BABAM2 BRIP1 DTL CTDSPL CRLF3 BRCA1 CDC6 RCC2 HSPA2 ANKRD17 AKT1 RAD51 MRE11 RBL2 KLHL22 INIP MAPK14 STXBP4 ANLN MUS81 FOXO4 RAD17 PTPN11 CUL4B MDM2 CHEK2 CDC45 SMARCA4 SMARCD3 RRM1 BRCC3 CHEK1 PTEN NDC80 UIMC1 APBB1 HINFP PCID2 CDCA5 RAD1 USP28 SIN3A DLG1 SPDL1 MIIP CDCA8 KLHL18 DBF4 CDC73 ATRIP TRIP13 CENPE THOC1 BCL7B ETAA1 BCL2 SDE2 FEM1B DDB1 TOPBP1 BUB1 CDK2 TTI2 ZWINT CDKN2B PAF1 FBXO5 MECP2 NUF2 ZW10 CDKN2C CDK7 ECD DONSON SIRT2 CEP63 FAM83D KMT2E BRD4 VPS4A MNAT1 CDC14B GIGYF2 FZR1 NKX3-1 CTDSP2 NSMCE2 CDKN1B MN1 RFWD3 CCNG1 JADE1 ING4 MAD1L1 CUL4A MAD2L1BP ZNF207 AURKA CCAR2 BLM CDK5RAP2 MEPCE CPSF3 CDK10 PBRM1 SYF2 PAXIP1 SMARCC1 BRD7 CDT1 GEN1 INO80 FBXO6 CCNQ AMBRA1 ACVR1 ERCC6 EIF2AK4 ARID2 SMARCC2 PTPN6 TRIAP1 CUL3 TPRA1 ZNF830 CDC16 PRPF19 RAD51C ADAM17 ATP2B4 BTN2A2 PLRG1 RPA2 MAD2L1 DLGAP5 FBXO7 TFDP1 RHNO1 CENPF FBXW7 WEE1 RIOK2 ACTL6A SMARCA2 PML PINX1 CLOCK PLCB1 AVEN USP47 RB1 RAD9A DYNC1LI1 RPTOR PPP1R10 ATAD5 TMOD3 BRCA2 MRNIP TAOK3 CHFR TP53 TAOK1 DDRGK1 MDC1 CDC27 APC CDK5RAP3 APPL1 CCNH CENPJ PRKDC FBXO31 PKD2 NAE1 KANK2 DCUN1D3
GOBP_REGULATION_OF_PLASMA_LIPOPROTEIN_PARTICLE_LEVELS	0.314109	0.907126	0.0689567	-0.281629	-1.12651	33	SCARB1 LDLRAP1 LIPA KHSRP PRKACB LPCAT3 CSK PLAGL2
GOBP_NUCLEOBASE_BIOSYNTHETIC_PROCESS	0.301535	0.902224	0.0741759	-0.330029	-1.12658	17	SHMT1 CTPS2 PPAT CTPS1 DHODH
GOBP_PROTOPORPHYRINOGEN_IX_METABOLIC_PROCESS	0.319249	0.912712	0.0747385	-0.387583	-1.12662	10	CPOX FECH PPOX ALAS1 ALAD HMBS
GOBP_POSITIVE_REGULATION_OF_DNA_TEMPLATED_TRANSCRIPTION_INITIATION	0.282981	0.89153	0.0730744	-0.252402	-1.12679	58	FOSL1 MED25 MED18 MITF DHX36 MED16 TAF2 MED26 TAF6 TBP TAF8 MED30 GTF2A1 MED1 MED7 TAF5 BCLAF1 MED20 TAF3 MED9 MED14 MED15 MED11 CAND1 PAXIP1 MED28 MED6 ERCC6 TAF13 MED31 TAF11 MED13 TAF7 MED4 MED21 MED29 MED27 MED22 MED12 TP53 MED17 TAF12 MED19 TAF9 ERCC1 SRF TAF1 TAF4 MED23 TAF10 PSMC6
GOBP_TRANSLOCATION_OF_MOLECULES_INTO_HOST	0.305656	0.903461	0.0782955	-0.404193	-1.12757	9	THOC5 THOC6 THOC1 ALYREF THOC2 THOC3
GOBP_ACIDIC_AMINO_ACID_TRANSPORT	0.304033	0.903461	0.0707899	-0.28406	-1.12763	32	LRRC8D TNF ABAT SLC1A3 SLC25A12 SNCA PER2 SLC25A13 SLC25A22 SLC9A3R1 RAB3GAP1 GIPC1 PSEN1 LRRC8A SLC1A4 STXBP1 DTNBP1 SLC38A7 SLC6A6
GOBP_ESTABLISHMENT_OF_CENTROSOME_LOCALIZATION	0.306045	0.903461	0.0806388	-0.439719	-1.12781	7	EZR PARD3 CEP83 DLG1
GOBP_FAT_SOLUBLE_VITAMIN_BIOSYNTHETIC_PROCESS	0.32129	0.913689	0.0793435	-0.459887	-1.12781	6	TNF UBIAD1 CYP2R1 NFKB1
GOBP_REGULATION_OF_ACYL_COA_BIOSYNTHETIC_PROCESS	0.321333	0.913689	0.0810802	-0.492245	-1.12794	5	SNCA PDK2 PDK3 PDK1
GOBP_SCHWANN_CELL_DEVELOPMENT	0.293798	0.898109	0.0751182	-0.326476	-1.12817	18	PARD3 NDRG1 PPP3R1 ITGB4 AKT2 AKT1 DICER1 CDK5 SIRT2 NRG1 SKI DAG1
GOBP_SUCCINATE_METABOLIC_PROCESS	0.32	0.913484	0.0813027	-0.492419	-1.12833	5	SDHA ALDH5A1 SDHAF3
GOBP_REGULATION_OF_HORMONE_BIOSYNTHETIC_PROCESS	0.300565	0.902224	0.0758887	-0.349096	-1.12842	14	POR ATP1A1 NR3C1 IGF1R ARNT NFKB1 H6PD REST EGR1
GOBP_SPHINGOLIPID_MEDIATED_SIGNALING_PATHWAY	0.305656	0.903461	0.0782955	-0.404527	-1.12851	9	EZR SPHK2 AKT1
GOBP_TOR_SIGNALING	0.251251	0.866097	0.078921	-0.234478	-1.12878	105	SESN3 GATA3 KPTN ARAF SESN2 DYRK3 SYAP1 WAC SESN1 GPR137 TELO2 RRAGC CASTOR1 TTI1 RHEBL1 NPRL3 BMT2 MEAK7 RPS6KB1 MIOS USP9X MAPKAPK5 SH3BP4 WDR24 AKT1 GPR137B KLHL22 CTNS LAMTOR3 SEH1L SMG1 LARP1 PRKAA1 RRAGB ZMPSTE24 GNA12 RRAGD RPS6KB2 PIP4P1 FBXO9 HDAC3 GSK3A NPRL2 FAM83D GOLPH3 MLST8 TBC1D7 MTOR CCDC88A AKT1S1 PINK1 FLCN ITFG2 ENDOG TMEM127 TBCK SIRT1 SMCR8 RFFL SLC38A9 GBA MFSD8 PRR5 MTM1
GOBP_PHAGOSOME_MATURATION	0.291085	0.898109	0.0749279	-0.317552	-1.1296	20	RAB20 MREG CLN3 RAB7B SYT11 VIPAS39 RAB38 TMEM175 RAB43 MCOLN1
GOBP_SUCCINYL_COA_METABOLIC_PROCESS	0.317848	0.911838	0.0770737	-0.420975	-1.1297	8	OGDH NUDT7 ACOT4
GOBP_INSULIN_SECRETION	0.265	0.873808	0.0760837	-0.238791	-1.12994	90	PIM3 IL1RN TNF AACS RBM4 UCP2 ABAT TM7SF3 NR1D1 MIDN PPARD PICK1 FKBP1B PER2 SLC16A1 PCK2 GLUL CCDC186 SELENOT OXCT1 EIPR1 PPP3CB HADH CPT1A STXBP4 SLC25A22 SREBF1 STX1A PTPN11 MCU CAMK2G CYB5R4 LRRC8A SMAD2 TCF7L2 PFKM IRS1 STXBP3 PPP3CA RAB11FIP2 SIDT2 OSBP RAF1 CDK16 SIRT6 SNX19 PTPRN2
GOBP_RESPONSE_TO_IONIZING_RADIATION	0.231	0.853927	0.0833634	-0.232385	-1.13019	115	CDKN1A GADD45A GATA3 BRAT1 MSH2 FIGNL1 FBXO4 KAT5 ABRAXAS1 ELK1 POLB HUS1 INTS7 COP1 NIPBL CCND2 KDM1A MEN1 EYA3 ERCC8 BARD1 BCL2L1 BABAM2 CASP3 NHEJ1 BRCA1 SPIDR DNMT3A RAD51 XRCC4 INIP MAPK14 MTA1 MDM2 RAD51AP1 CHEK2 BRCC3 UIMC1 PRKAA1 HRAS ALAD RAD1 USP28 ZMPSTE24 BCL2 TOPBP1 DNM2
GOBP_HEMATOPOIETIC_STEM_CELL_HOMEOSTASIS	0.300565	0.902224	0.0758887	-0.349714	-1.13042	14	ADGRG1 ZNF251 BAP1 OCIAD2 EXT1 NLE1 ARHGEF5 ARMCX1
GOBP_SKELETAL_MUSCLE_ACETYLCHOLINE_GATED_CHANNEL_CLUSTERING	0.313548	0.907126	0.0806388	-0.461059	-1.13068	6	DNAJA3 CRKL
GOBP_REGULATION_OF_STEROID_METABOLIC_PROCESS	0.297872	0.901322	0.0707899	-0.259566	-1.13079	51	DHCR7 POR TNF ATP1A1 NR1D1 LDLRAP1 LPCAT3 INSIG1 INSIG2 ERLIN2 NR3C1 ARV1 IGF1R ERLIN1 DDX20 PANK2 SREBF1 EPHX2 PRKAA1 ARMC5
GOBP_FOLIC_ACID_CONTAINING_COMPOUND_METABOLIC_PROCESS	0.30444	0.903461	0.0718276	-0.309419	-1.13089	22	SHMT1 MTRR MTHFD2L PM20D2 SLC19A1 SLC46A1 GGH GART MTHFD1L MTHFD1 TYMS FPGS DHFR ALDH1L2 AASDHPPT GCH1 SLC25A32
GOBP_NEGATIVE_REGULATION_OF_CELL_DEVELOPMENT	0.267535	0.875	0.0756946	-0.240446	-1.13118	87	BCL11A TNF KDM4A PTPRS ASCL2 MBP NR1D1 SEMA4A CDKL3 DUSP10 SEMA4F HES1 VEGFA SEMA3C APPL2 CTDSP1 RNF10 IFRD1 TRIM11 SORL1 RCC2 RNF6 SEMA4B NF2 EPHB2 DMTN RYK MELTF PTEN DICER1 CDK5 GORASP1 CDH1 PSEN1 CDKN2B GSK3A SIRT2 GSK3B AP1AR BMPR1A SKI PPP3CA
GOBP_RNA_STABILIZATION	0.290355	0.898109	0.0721798	-0.263832	-1.13152	47	NSUN2 NAF1 ZFP36 TRAF3IP2 PARN NOCT TARDBP DHX36 TENT2 TRDMT1 MAPK14 SLC11A1 TIRAP LARP1 TENT4B MYD88 ANGEL2 TRAF2 ZCCHC17 HNRNPD DHX9 METTL16 RBM38 RBM10 IKBKE IGF2BP2 TENT5C CSDE1 TENT5A LARP4B FUS MAPKAPK2
GOBP_CELLULAR_KETONE_METABOLIC_PROCESS	0.237762	0.853927	0.0817516	-0.231692	-1.13157	120	MID1IP1 SRD5A1 KYAT3 NR1D1 COQ10B PPARD PDSS2 NR4A3 KLHL25 AFMID COQ8B INSIG1 INSIG2 ERLIN2 SNCA COQ3 FMO4 PDSS1 CLN3 COQ8A UBIAD1 ERLIN1 APPL2 PRMT3 GPD2 COQ7 OXCT1 AKT2 COQ2 BRCA1 AKT1 PDK2 CPT1A SIRT5 PANK2 SREBF1 NMT1 PDK3 ELOVL5 NR1H2 SLC45A3 CRYZL1 KDSR STARD3 PDK1 CBR4 SLC7A7 COQ10A VKORC1L1 NR1H3 COQ5 WDTC1
GOBP_CELLULAR_RESPONSE_TO_OXIDISED_LOW_DENSITY_LIPOPROTEIN_PARTICLE_STIMULUS	0.310968	0.906066	0.0810802	-0.461428	-1.13159	6	TICAM1 AKT1 MYD88 CD36
GOBP_RESPONSE_TO_DSRNA	0.288401	0.894578	0.0739901	-0.294596	-1.1316	28	PELI1 TICAM1 PMAIP1 NFKBIA CGAS SLC3A2 DHX36 MUL1 RIOK3 MAVS MAPK1 DDX1 DHX9 IRF3 MAPK3 PDE12 NFKB1
GOBP_SOMATIC_DIVERSIFICATION_OF_IMMUNOGLOBULINS	0.298281	0.901322	0.0706196	-0.259031	-1.13183	52	TFRC MSH2 SHLD1 PMS2 POLB APLF POLL KMT5B MSH3 TNFSF13 NHEJ1 CTNNBL1 UNG XRCC4 MSH6 IL27RA STAT6 MLH1 HMCES THOC1 PARP3 SUPT6H CD40 TCF3 SLC15A4 PAXIP1 CLCF1 CYREN BCL6 YY1 NSD2 RNF8 RIF1 KMT5C ATAD5 LIG4 PRKDC EXOSC6 RNF168 SHLD2 ERCC1 SWAP70 NBN TGFB1 TP53BP1
GOBP_REGULATION_OF_INTRINSIC_APOPTOTIC_SIGNALING_PATHWAY_IN_RESPONSE_TO_DNA_DAMAGE	0.292708	0.898109	0.0730744	-0.288431	-1.13185	31	ZNF385A ING2 CDKN2D PIAS4 KDM1A CD44 BCL2L1 SKIL TAF9B TRIM32 TMEM161A
GOBP_PHOSPHATIDIC_ACID_METABOLIC_PROCESS	0.287356	0.893283	0.0741759	-0.294708	-1.13203	28	ABHD4 ABHD8 DGKA LPCAT4 ACP6 ABHD5 PLD2 GPAM LPCAT1 LCLAT1 GNPAT PLD1 SLC27A1
GOBP_RESPONSE_TO_LECTIN	0.295824	0.901322	0.0780892	-0.360489	-1.13211	13	PAK1 SYK SRC
GOBP_PROTEIN_GERANYLGERANYLATION	0.310968	0.906066	0.0810802	-0.461703	-1.13226	6	RABGGTB RABGGTA PGGT1B CHM
GOBP_DEVELOPMENT_OF_PRIMARY_FEMALE_SEXUAL_CHARACTERISTICS	0.298281	0.901322	0.0706196	-0.261122	-1.13261	50	TIPARP SRC FOXO3 IMMP2L HYAL3 NUP107 FANCA UBE3A VEGFA PLEKHA1 CASP2 EIF2B5 BCL2L1 CASP3 ARRB2
GOBP_PREASSEMBLY_OF_GPI_ANCHOR_IN_ER_MEMBRANE	0.298489	0.901322	0.0819779	-0.441635	-1.13272	7	PIGW PIGB PIGV PIGA PIGN
GOBP_ACETYL_COA_BIOSYNTHETIC_PROCESS_FROM_PYRUVATE	0.309859	0.906066	0.0762797	-0.389766	-1.13297	10	DLAT PDK2 PDK3 PDHX PDK1 PDHA1 DLD
GOBP_POSITIVE_REGULATION_OF_MICROTUBULE_POLYMERIZATION_OR_DEPOLYMERIZATION	0.297895	0.901322	0.0727141	-0.307009	-1.13299	23	PAK1 FES NUMA1 KATNB1 CLIP1 SPAST AKAP9 CLASP1 MAPRE1 SLAIN2 MECP2 CDKN1B CDK5RAP2 TOGARAM1
GOBP_REGULATION_OF_PROTEIN_FOLDING	0.310513	0.906066	0.0782955	-0.422276	-1.13319	8	DNAJB2 BAG5 POFUT2 PDCL3
GOBP_REGULATION_OF_MRNA_CATABOLIC_PROCESS	0.216783	0.845024	0.086795	-0.228245	-1.13331	147	ZC3H12A BTG2 TOB1 YTHDF2 PUM1 KHSRP TTC5 ZFP36 FASTKD3 TRAF3IP2 CNOT3 PARN NOCT CNOT11 ZFP36L2 FASTKD5 TARDBP ALKBH5 PATL1 DCP1A DHX36 PNPT1 PUM2 YTHDF3 METTL14 FASTKD2 AKT1 PRKCD AGO2 CNOT1 RNASEL MAPK14 SLC11A1 CNOT8 DCPS AGO1 DIS3L2 FTO PABPC4 MLH1 TIRAP ZC3HAV1 LARP1 PCID2 ZC3H14 TENT4B CNOT9 DIS3 DCP1B MYD88 PCBP4 ANGEL2 TRAF2 NBAS METTL3 HNRNPD DHX9 METTL16 CASC3 FXR1 GIGYF2 PDE12 TBRG4 EXOSC2 UPF1 TNRC6B CNOT10 CNOT6 RBM38 RBM10 FASTKD1 CNOT4 EXOSC9 IKBKE SECISBP2 IGF2BP2 TUT4 CELF1 MOV10 CNOT2 FMR1 CPEB3 EXOSC5 TNKS1BP1 TENT5C CSDE1 TENT5A RC3H1 AGO3 FASTK
GOBP_POSITIVE_REGULATION_OF_PROTEIN_SUMOYLATION	0.302784	0.903461	0.0768737	-0.378024	-1.13346	11	RWDD3 PIAS1 PIAS4 MUL1 ARNT SAE1 TOLLIP HDAC4 PIAS3 GNL3 UBA2
GOBP_MICROTUBULE_CYTOSKELETON_ORGANIZATION	0.12987	0.740166	0.118288	-0.212965	-1.13369	409	CCNL1 PAK1 EZR PRKCZ VPS4B BCAS3 GADD45A SDCCAG8 SSX2IP MID1IP1 NDE1 DNAAF5 XRCC3 CHP1 SUN1 PPP1R35 FES CEP70 TUBGCP2 SMC1A TUBA4A TUBD1 RGS14 FIGNL1 PLK3 SASS6 PARD3 ARMC2 TTLL1 KAT5 RTTN CLUAP1 ABRAXAS1 GAS8 RNF19A INCENP CEP44 TTC26 TTC12 MDM1 UBXN2B PEX14 EML2 MARK2 NUMA1 TUBGCP3 ATF5 TUBE1 PARD6G SNCA KATNB1 SLC16A1 LIMK2 AAAS IQCG NUP62 CEP85 KIF11 CPLANE2 DNAAF4 MARK4 CEP250 BBS4 CEP68 RBM14 STIL HAUS5 LLGL1 BICD2 GPSM2 BBS1 MAPRE3 WRAP73 FAM110A VAMP4 BBS2 NDEL1 BORA KIF2C KATNA1 CEP76 NUBP1 CEP131 CCNF SPAG5 HAUS2 BRCA1 RASSF7 CENPH SAC3D1 MYBL2 CHMP1A C2CD3 HAUS4 SPATA7 USP33 CEP19 CETN3 KIZ LZTS2 SPAG16 NEDD1 PPP2R3C CSNK1D MAP7 CLIP1 HAUS8 STAG1 TUBGCP5 KIF3B SGO1 GAS2L3 CHEK2 KIF4A CUL7 MLH1 SS18 SPAST CHEK1 STAG2 NDC80 CEP126 PRKAA1 PRUNE1 BMERB1 CEP57 SPICE1 RCC1 AKAP9 CLASP1 KATNAL1 DLG1 MAPRE1 SPDL1 HAUS3 CEP120 SLAIN2 DNAL1 CDCA8 PATJ CDK5 KIF23 MAPRE2 TACC3 CENPE TACC1 PARP3 RNF4 FBXW11 GAS2L1 CDK2 DCTN6 GNAI1 OFD1 HDAC3 CHMP1B FBXO5 SLK KNSTRN MECP2 NUF2 ZW10 SENP6 MAP1A ATAT1 TTLL4 WASHC5 XPO1 SUN2 CCDC57 CEP63 SON CCP110 ZPR1 CEP97 MAP9 PPP1R12A CEP350 TRIM37 PRC1 GSK3B CLIP4 TUBGCP4 CDC14B POC1B HAUS1 MAP7D1 DOCK7 KIF3A TTLL7 CDKN1B KATNBL1 CHMP6 CCSER2 RAE1 E2F4 MZT1 RANBP9 CCDC120 ZNF207 SPAG1 AURKA CDK5RAP2 NAT10 CCDC88C TOGARAM1 ABRAXAS2 KIFC1 CCDC88A SYNE2 CHORDC1 GEN1 INO80 DAG1
GOBP_CENTROMERE_COMPLEX_ASSEMBLY	0.286617	0.893283	0.0747385	-0.30417	-1.13378	24	HELLS CENPP TRAPPC12 ITGB3BP CENPV CENPO CENPK CENPH MIS18A CENPE RNF4 NASP MIS12 SENP6
GOBP_REGULATION_OF_RESPONSE_TO_INTERFERON_GAMMA	0.299639	0.902224	0.0793435	-0.406431	-1.13382	9	SOCS1 NR1H2 PTPN2 MED1 NR1H3
GOBP_INSULIN_RECEPTOR_SIGNALING_PATHWAY	0.263527	0.872781	0.0764767	-0.241086	-1.13419	87	NAMPT BAIAP2 PRKCZ SESN3 BAIAP2L1 RBM4 SLC2A8 SRC SOCS1 SOCS3 PHIP PTPRA PIK3R2 NCOA5 NDEL1 RPS6KB1 IGF1R AKT2 SORL1 PIP4K2C AKT1 PRKCD PDK2 STXBP4 FOXO4 SREBF1 PTPN11 PTPN2 PRKAA1 IDE SLC27A4 PTPN1 BCAR3 INPP5K RHOQ GSK3A ZNF592 LONP1 GSK3B IRS1 PIP4K2B SNX5 NCK1 ZBTB7B SMARCC1 ZNF106
GOBP_REGULATION_OF_DOSAGE_COMPENSATION_BY_INACTIVATION_OF_X_CHROMOSOME	0.301624	0.902224	0.0770737	-0.37835	-1.13444	11	KANSL2 KAT8 RLIM PHF20 MSL2 MSL3 WDR5 MSL1 MCRS1 KANSL3
GOBP_GLYCEROPHOSPHOLIPID_METABOLIC_PROCESS	0.180819	0.822208	0.0972151	-0.221847	-1.1346	218	CHPT1 ETNK2 ABHD4 SOCS6 LPCAT2 SCARB1 PIGS ABHD8 PLCD1 DGKA PLCB2 PIGU SOCS1 LPCAT4 PGAP3 FIG4 VAC14 PIGQ MBOAT2 SOCS3 BPNT1 LPCAT3 PIGK PLAAT3 PCYT2 MTMR12 PIGW PIGO PI4K2B PGAP2 PIK3R2 NAPEPLD ACP6 ABHD5 CISH PIGB CLN3 IMPA1 GPCPD1 PLD2 INPP4B GPAM PDGFA ABHD12 MBOAT7 PIGP PISD SH3YL1 PIGV PIP4K2C PIK3CD SMPD4 PGS1 PGAP1 PIP4P2 MTMR2 PIGF LPCAT1 SOCS5 ATG14 RAB38 CHKB DHRS7B IP6K2 HDHD5 CDS2 CHKA CEPT1 ABHD6 LCLAT1 ETNK1 SMG1 NR1H2 OCRL INPP1 PNPLA8 MPPE1 PLCB3 PTEN PIGA PLA2G15 SLC44A2 GNPAT IP6K1 PIGN ACSL3 PTDSS1 NR1H3 FAR1 PIP4P1 ABHD3 IMPA2 INPP5K MECP2 PIGM PLD1 MFSD2A PIK3R4 PGP SLC27A1 MTMR14 TTC7A PIP4K2B PIP5K1A OSBPL5 DPM1 CRLS1 SELENOI TMEM150A PIGH
GOBP_ACYLGLYCEROL_HOMEOSTASIS	0.296045	0.901322	0.0766747	-0.351024	-1.13466	14	SCARB1 SESN2 FITM2 PNPLA8 IL18 NR1H3 RORA SIRT1 MED13
GOBP_POSITIVE_REGULATION_OF_RECEPTOR_RECYCLING	0.299639	0.902224	0.0793435	-0.40678	-1.13479	9	NSG1 SNCA NSF PSEN1 RAB29 VAMP3 ECE1 INPP5F SCRIB
GOBP_NEGATIVE_REGULATION_OF_LIPOPROTEIN_PARTICLE_CLEARANCE	0.307097	0.903501	0.0817516	-0.462881	-1.13515	6	KHSRP CSK MYLIP LDLR APOC1
GOBP_NEGATIVE_REGULATION_OF_INTERFERON_GAMMA_PRODUCTION	0.296045	0.901322	0.0766747	-0.351201	-1.13523	14	ZC3H12A GATA3 RARA PRNP PDCD1LG2
GOBP_PROTEIN_LOCALIZATION_TO_VACUOLE	0.272636	0.879107	0.0749279	-0.250895	-1.13593	64	VPS37B SORT1 TNFAIP3 KPTN NAGPA VPS37C SNX16 UBAP1 MEAK7 LMBRD1 SH3BP4 SORL1 GNPTAB STAM2 GPR137B NEDD4 MON1B MON1A AP4M1 ATG14
GOBP_NEGATIVE_REGULATION_OF_SIGNAL_TRANSDUCTION_BY_P53_CLASS_MEDIATOR	0.285564	0.892563	0.0749279	-0.302498	-1.13595	25	ZNF385A ING2 RRM2B DYRK3 YJU2 KDM1A CD44 RNF34 RRN3 TAF9B
GOBP_CYTOPLASMIC_PATTERN_RECOGNITION_RECEPTOR_SIGNALING_PATHWAY	0.283249	0.89153	0.0734381	-0.263087	-1.13597	49	CLPB TKFC PUM1 TNFAIP3 BIRC2 NFKBIA DHX58 RELA MAP2K6 RIOK3 PUM2 ANKRD17 ITCH NLRX1 GPATCH3 OAS3 ALPK1 TIFA OASL
GOBP_REGULATION_OF_HISTONE_MODIFICATION	0.205794	0.836319	0.0897105	-0.230458	-1.13652	138	KDM4A GATA3 ING2 PRMT6 MTF2 GLYR1 AUTS2 MBIP KAT7 NELFA KANSL2 RNF20 SNCA KAT8 KAT14 VEGFA NIPBL SGF29 NCAPG2 KDM1A SPHK2 NOC2L DR1 MAPK8 BRCA1 HCFC1 KDM3A TADA2A AKAP8 TTLL12 SREBF1 PHF1 CDK9 SART3 ARID5A CHEK1 PYGO2 EHMT2 NFYC SIN3A CTCF ZMPSTE24 MYBBP1A KDM5A SUPT6H PAF1 PHF20 MECP2 SPI1 KMT2E BRD4 UBR5 NFYA HDAC5 WBP2 YEATS2 SKI RTF1 SNW1 AKAP8L TADA2B IWS1 BCOR PHF19 ZBTB7B PAXIP1 BRD7 PINK1 ATG5 RRP8 PARG PWWP2A FLCN ERCC6 SMAD4 EHMT1 BCL6 DDX21 CTR9 THAP7 NFYB CAMK1 SIRT1 TRIP12 TAF7 WDR5 SETD7 ZNF451 RIF1 BAZ1B CHTOP C6orf89 CTBP1 JDP2 TET1 TP53 MCRS1 KANSL3
GOBP_NUCLEOSOME_ORGANIZATION	0.275932	0.883196	0.0743625	-0.250708	-1.13683	65	CHAF1B YEATS4 ACTR6 NAA60 KAT5 LIN54 BRD2 APLF DMAP1 BAZ1A SMARCD2 SMARCD1 ARID1A CHD2 MCM2 GRWD1 CHAF1A SMYD3 ASF1A TSPYL1 SART3 SMARCA4 SMARCD3 PCID2 KAT6B NAP1L5 NASP SUPT6H DAXX TSPYL4 SRCAP SUPT16H SPTY2D1 SMARCC1 ASF1B KAT6A ARID2 SMARCC2 CHD1 CHRAC1
GOBP_FIBROBLAST_ACTIVATION	0.299639	0.902224	0.0793435	-0.407544	-1.13692	9	ULK3 GCLM RPS6KA1
GOBP_MEMBRANE_FISSION	0.296636	0.901322	0.0713053	-0.272323	-1.13713	40	VPS4B VPS37B EXOC3 VPS37C EXOC6B UBAP1 TMCC1 STAM2 CHMP1A EXOC2 SPAST EXOC7 STAM MIEF2 CHMP1B VPS4A HGS CHMP6 EXOC1 TSG101 DNM1L EXOC4 CHMP7 CORO1C EXOC8 SLC25A46 EXOC5 CHMP2B
GOBP_NUCLEAR_PORE_COMPLEX_ASSEMBLY	0.301643	0.902224	0.0776799	-0.3912	-1.13714	10	NDC1 NUP107 NUP205 NUP153 NUP98 NUP93 TMEM170A
GOBP_AXONEMAL_DYNEIN_COMPLEX_ASSEMBLY	0.305806	0.903461	0.0819779	-0.463716	-1.1372	6	DNAAF5 TTC12 DNAAF4
GOBP_TRANSCRIPTION_COUPLED_NUCLEOTIDE_EXCISION_REPAIR	0.304401	0.903461	0.0793435	-0.423965	-1.13772	8	ERCC2 ERCC8 ERCC3 XAB2 USP7
GOBP_REGULATION_OF_PROTEIN_LOCALIZATION_TO_CENTROSOME	0.298436	0.901322	0.0795565	-0.408194	-1.13873	9	UBXN2B NUP62 MARK4 CEP250
GOBP_TRANSCRIPTION_BY_RNA_POLYMERASE_III	0.281218	0.888263	0.0738053	-0.263811	-1.1391	49	CRCP GTF3C2 NAB2 GTF3C3 POLR3K BRF2 POLR3F DHX36 ELL SNAPC1 TBP ZC3H8 ZNF143 ICE2 IVNS1ABP MYBBP1A CHD8 POLR3C ICE1 MTOR POLR1C GTF3C5 RO60 ERCC6 SNAPC5 ZNF76 DDX21 SNAPC3 GTF3C1 POLR3H BAZ1B SNAPC2 RPTOR BRF1
GOBP_NEGATIVE_REGULATION_OF_LIPASE_ACTIVITY	0.298436	0.901322	0.0795565	-0.40837	-1.13923	9	POR SORT1
GOBP_CELL_SURFACE_RECEPTOR_SIGNALING_PATHWAY_INVOLVED_IN_CELL_CELL_SIGNALING	0.151848	0.782609	0.107972	-0.218463	-1.13923	289	CD24 KLF4 BAIAP2 RNF138 PRKCZ DAAM1 NDRG2 SIAH2 MESP1 FZD6 DDX3X GATA3 KREMEN1 NFATC1 TNFAIP3 ABAT HBP1 LDB1 PORCN NR4A2 FUZ NKD1 WWOX VANGL1 SRC WLS ADRB2 CHRNE KLHL12 PRKAR1B ARL6 FOXO3 ANKRD6 MARK2 TCF7L1 TMEM25 PIAS4 SNCA RBMS3 LBX2 ARHGEF19 ETV2 MKS1 PPM1B DVL2 MITF TBL1XR1 FZD3 RNF220 TNIK PPM1A SIAH1 RARG IFT80 LATS1 TMEM237 ARRB2 MLLT3 SENP2 TMEM64 AKT1 DLG4 GSKIP TLE3 TLE1 RECK MTMR2 HMGXB4 MAPK14 WNT5B BCL9 AMOTL1 SCYL2 LZTS2 EXT1 CSNK1D SMAD3 CSNK1G1 STX1A HDAC1 CTNND1 FRMD8 SMARCA4 RYK C12orf43 SLC9A3R1 PYGO2 PTEN SLC29A1 RAB3GAP1 PRKAA1 BTRC RBPJ P2RX4 FAM53B PPM1N GRK6 SMURF1 LEF1 CDK5 CDC73 PLEKHA4 PRICKLE1 BCL7B CHD8 USP8 BAMBI NLE1 GID8 CCNY DDB1 FBXW11 MBD2 PSEN1 STK3 CCNE1 PAF1 MECP2 GSK3A LEO1 TNKS2 FZD5 TCF7L2 KPNA1 UBR5 ZBTB33 GSK3B MCC LATS2 NFKB1 CDK14 NXN SKI PPP3CA JADE1 RTF1 INVS FRAT2 DDIT3 AMFR CCAR2 UBAC2 CCDC88C TMEM131L CALCOCO1 BRD7 TLE5 OTULIN
GOBP_FACIAL_NERVE_MORPHOGENESIS	0.305806	0.903461	0.0819779	-0.464598	-1.13936	6	EGR2
GOBP_REGULATION_OF_HEAT_GENERATION	0.292191	0.898109	0.0831291	-0.444257	-1.13945	7	TNF ABAT
GOBP_RESPONSE_TO_WATER	0.290932	0.898109	0.0833634	-0.444389	-1.13978	7	SIPA1 LRP11 ATF2
GOBP_CHROMOSOME_LOCALIZATION	0.257	0.868614	0.0776799	-0.246164	-1.1399	74	VPS4B NDE1 SUN1 KAT5 INCENP TRAPPC12 NUMA1 KATNB1 NUP62 CENPQ CDC23 NDEL1 KIF2C SPAG5 CHMP1A SEH1L CHAMP1 MLH1 NDC80 SPICE1 CDCA5 MAPRE1 SPDL1 CDCA8 CENPE CHMP1B NUF2 MIS12 ZW10 FAM83D TERF1 VPS4A CHMP6 MAD1L1 KIFC1 CDT1 KIF22 CEP55 RMDN1 CUL3 EML3 MAP1S CHMP7 DLGAP5 BECN1 CENPF PINX1 RRS1 CENPC PIBF1 CHMP2B
GOBP_NEGATIVE_REGULATION_OF_RESPONSE_TO_BIOTIC_STIMULUS	0.272272	0.879107	0.0747385	-0.247724	-1.14029	70	TRIB1 ARG2 YTHDF2 TKFC TNFAIP3 DUSP10 DHX58 TRAFD1 PPM1B MICB MUL1 RIOK3 ARRB2 YTHDF3 OAS1 ITCH NLRX1 GPATCH3 RNF26 OAS3 TTLL12 CACTIN NR1H2 PTPN2 CRK
GOBP_FACE_DEVELOPMENT	0.273958	0.879973	0.0764767	-0.290602	-1.14038	31	CSRNP1 TIPARP ZFAND5 MKKS RARA NIPBL BBS4 PLEKHA1 MAP2K1 RARG MAPK1 PTPN11 RAB3GAP1 LEF1 MAPK3 BRAF SKI SGPL1 RAF1
GOBP_HEPATICOBILIARY_SYSTEM_DEVELOPMENT	0.262262	0.872448	0.0766747	-0.243014	-1.14047	85	LSR TNF SRD5A1 MESP1 TNFAIP3 UCP2 SRSF5 ELK1 SP3 CIT PCK2 PRMT5 RELA MKS1 HES1 CADM1 RARA NIPBL EZH2 PTCD2 ATF2 PNPT1 ACO2 RPS6KA1 RB1CC1 CPT1A PTCH1 RPGRIP1L SMAD3 MED1 RHBDD3 ZMPSTE24 CDKN2B HNRNPD ACADM ATP7A ITGA2 AURKA SEC63 SLC7A5 TYMS FPGS IGF2R UPF2 CEBPA GFER CEBPG CITED2 CUL3 CEBPB PHF2 ARF6 FBXW7 MET PRKCSH TGFA
GOBP_REGULATION_OF_KERATINOCYTE_PROLIFERATION	0.291755	0.898109	0.0739901	-0.312059	-1.14053	22	SRSF6 ZFP36 IFT80 CASK STXBP4 PTCH1 BCL11B MED1 KLF9 IFT74 CD109 VDR AREG IFT52 PTPRK EFNB2 IFT172
GOBP_CEREBRAL_CORTEX_NEURON_DIFFERENTIATION	0.292343	0.898109	0.0787114	-0.380393	-1.14057	11	C21orf91 HES1 TOX PEX5 SIN3A PSEN1
GOBP_RESPIRATORY_BURST	0.277134	0.883419	0.0764767	-0.303753	-1.14066	25	CD24 NCF2 DUSP10 RAC2 CAMK1D PIK3CD HCK SLC11A1
GOBP_TELOMERIC_LOOP_DISASSEMBLY	0.301956	0.902224	0.0797706	-0.42507	-1.14068	8	XRCC3 RECQL4 POT1
GOBP_UBIQUITIN_DEPENDENT_PROTEIN_CATABOLIC_PROCESS_VIA_THE_MULTIVESICULAR_BODY_SORTING_PATHWAY	0.286453	0.893283	0.0738053	-0.28736	-1.14073	32	VPS4B VPS37B VPS37C TOM1L1 UBAP1 RNF126 STAM2 CHMP1A NEDD4 MVB12B STAM CHMP1B VPS4A HGS CHMP6 PLAA TSG101
GOBP_REGULATION_OF_RESPIRATORY_SYSTEM_PROCESS	0.290932	0.898109	0.0833634	-0.444758	-1.14073	7	MTG2 TSHZ3 FTO MECP2 PBX3
GOBP_NEURON_PROJECTION_REGENERATION	0.286453	0.893283	0.0738053	-0.287515	-1.14134	32	KLF4 PTPRF PTPRS KREMEN1 FKBP1B STK24 NDEL1 MAP2K1 IGF1R
GOBP_GROOMING_BEHAVIOR	0.304	0.903461	0.0840746	-0.498167	-1.14151	5	DLG4 CTNS PPT1
GOBP_NEURAL_CREST_FORMATION	0.301956	0.902224	0.0797706	-0.425385	-1.14153	8	FUZ KLHL12 NOLC1 POLR1B
GOBP_POSITIVE_REGULATION_OF_ESTABLISHMENT_OF_PROTEIN_LOCALIZATION_TO_MITOCHONDRION	0.272917	0.879107	0.0766747	-0.290976	-1.14184	31	BBC3 SREBF2 BAP1 RAC2 MAPK8 VPS11 NMT1 PRKAA1 ATG13 HUWE1 UBE2J2 GSK3A FZD5 RNF31 HTRA2 SAE1 PINK1 NPEPPS ARIH2 FBXW7 USP36
GOBP_DOLICHYL_DIPHOSPHATE_BIOSYNTHETIC_PROCESS	0.302667	0.903461	0.0843144	-0.498554	-1.14239	5	DOLPP1 DHDDS SRD5A3 DOLK NUS1
GOBP_REGULATION_OF_CHOLESTEROL_METABOLIC_PROCESS	0.284211	0.891779	0.0751182	-0.309558	-1.1424	23	DHCR7 POR LDLRAP1 LPCAT3 ERLIN2 ARV1 ERLIN1 SREBF1 EPHX2 PRKAA1
GOBP_MEMBRANE_REPOLARIZATION	0.289266	0.895308	0.077884	-0.35344	-1.14247	14	ATP1B1 ATP1A1 NEDD4L SNTA1
GOBP_MONOAMINE_TRANSPORT	0.277897	0.883419	0.0772747	-0.326046	-1.14248	19	SYK RAB3A MAOB ABAT PICK1 SNCA
GOBP_NEGATIVE_REGULATION_OF_PLATELET_DERIVED_GROWTH_FACTOR_RECEPTOR_SIGNALING_PATHWAY	0.297232	0.901322	0.0797706	-0.409538	-1.14249	9	SNCA PTGIR PTPN2 SLC9A3R1 HGS
GOBP_DNA_CONFORMATION_CHANGE	0.249249	0.866097	0.0793435	-0.24208	-1.14303	89	DDX3X MCM8 RECQL4 ERCC2 TOP1MT POT1 ZRANB3 RFC5 CHTF18 DNA2 RFC3 MTERF1 CHD2 MCM2 DHX36 GINS3 ERCC3 CHD1L BRIP1 HELQ CHD6 RAD51 MRE11 WRNIP1 CDC45 DDX1 CHD8 MCM7 CHTF8 IGHMBP2 SUPV3L1 FANCM DHX9 RPA1 MNAT1 UPF1 MCM5 ASCC2 RFC2 FBH1 BLM GTF2H2 RFC4 TOP2B MCM6 G3BP1 CHD4 ASCC1 GTF2F2 CHD1 MCM9 GINS2 MCM3 SMARCAD1 ASCC3 MCM4 PIF1 HMGB3
GOBP_GLANDULAR_EPITHELIAL_CELL_DIFFERENTIATION	0.272917	0.879107	0.0766747	-0.294661	-1.14314	29	KLF4 RBM4 PDPK1 HES1 RARA WDR77 MEN1 CDK6 RARG AKT1 EXT1
GOBP_DISACCHARIDE_METABOLIC_PROCESS	0.300645	0.902224	0.0828962	-0.466177	-1.14324	6	GAA FBP1 GANC
GOBP_POSITIVE_REGULATION_OF_PHOSPHOLIPID_METABOLIC_PROCESS	0.300645	0.902224	0.0828962	-0.466215	-1.14333	6	CHP1 PRKCD RAB38 ACSL3
GOBP_CD4_POSITIVE_ALPHA_BETA_T_CELL_ACTIVATION	0.266868	0.875	0.0760837	-0.251488	-1.14358	66	ZC3H12A PRKCZ ARG2 NFKBIZ PTGER4 GATA3 SH3RF1 BCL3 SEMA4A SOCS1 KLHL25 CD83 RELB RARA CBFB TOX RUNX3 ITCH SOCS5 STAT6 SMAD7 ARMC5 JUNB LEF1 IL18
GOBP_MITOTIC_DNA_INTEGRITY_CHECKPOINT_SIGNALING	0.266266	0.873998	0.0758887	-0.248497	-1.14384	70	CDKN1A MSH2 FOXN3 PLK3 ABRAXAS1 WAC RINT1 HUS1 NEK11 TIPIN CLSPN CRADD CASP2 TRIM39 ATF2 BABAM2 DTL BRCA1 CDC6 MRE11 MUS81 FOXO4 RAD17 MDM2 CHEK2 BRCC3 CHEK1 UIMC1 SDE2 TOPBP1 CDK2 DONSON CDC14B GIGYF2 FZR1 CDKN1B RFWD3 CCNG1
GOBP_NEGATIVE_REGULATION_OF_LYMPHOCYTE_MEDIATED_IMMUNITY	0.276047	0.883196	0.0776799	-0.321586	-1.14395	20	DUSP22 HFE ARRB2 PPP3CB CD46 CRK SMAD7 THOC1 PARP3 BCL6 GFER PTPN6 IL4I1
GOBP_METAPHASE_PLATE_CONGRESSION	0.27163	0.879107	0.0751182	-0.254233	-1.14411	62	VPS4B KAT5 INCENP TRAPPC12 NUMA1 NUP62 CENPQ CDC23 KIF2C SPAG5 CHMP1A SEH1L CHAMP1 MLH1 NDC80 SPICE1 CDCA5 MAPRE1 SPDL1 CDCA8 CENPE CHMP1B NUF2 MIS12 ZW10 FAM83D VPS4A CHMP6 MAD1L1 KIFC1 CDT1 KIF22 CEP55 RMDN1 CUL3 EML3 MAP1S CHMP7 BECN1 CENPF PINX1 RRS1 CENPC PIBF1 CHMP2B
GOBP_ENDONUCLEOLYTIC_CLEAVAGE_IN_ITS1_TO_SEPARATE_SSU_RRNA_FROM_5_8S_RRNA_AND_LSU_RRNA_FROM_TRICISTRONIC_RRNA_TRANSCRIPT_SSU_RRNA_5_8S_RRNA_LSU_RRNA	0.293622	0.898109	0.08042	-0.410262	-1.1445	9	KRI1 RPP40 NOP14 UTP20 ABT1 NOP9 RPS21 RRS1
GOBP_POSITIVE_REGULATION_OF_CHROMOSOME_SEGREGATION	0.285412	0.892563	0.0751182	-0.313556	-1.14601	22	NCAPH2 KAT5 INCENP NUMA1 NCAPG2 RAD18 CDC6 RCC2 CDCA8 NCAPH SIRT2 SMC2 MAD2L1BP CDT1 SMC6 BECN1 SMC5
GOBP_POSITIVE_REGULATION_OF_SODIUM_ION_TRANSPORT	0.285088	0.892563	0.0770737	-0.335774	-1.14619	17	ATP1B1 DMD CHP1 GPD1L AKT1 ATP1B3 AHCYL1 DNM2 SLC9A1
GOBP_CERAMIDE_METABOLIC_PROCESS	0.263847	0.872781	0.0766747	-0.252783	-1.14624	65	GM2A B4GALT4 CERS4 CLN6 ST3GAL3 SPTLC2 ST3GAL1 CERS6 SGMS1 PLPP2 AGK SPHK2 ACER3 SMPD2 SIRT3 SMPD4 GALC PRKCD ORMDL3 PLA2G15 PRKAA1 NAGA NSMAF B4GALT3 ITGB8 B3GALT4 GLA CERS5 B4GALT5 UGCG NEU1
GOBP_ORNITHINE_METABOLIC_PROCESS	0.296774	0.901322	0.0835991	-0.467438	-1.14633	6	ARG2 ODC1 AZIN1 ASL ALDH18A1
GOBP_PROTEIN_EXPORT_FROM_NUCLEUS	0.27907	0.885405	0.0739901	-0.26432	-1.14648	50	EGR2 CHP1 CCHCR1 STRADB RBM22 BARD1 PPM1A UHMK1 NUP42 RANGAP1 STRADA CTDSPL2 PTPN11 SIRT7 PRKACA SMURF1 XPO7 CDK5 RANBP3 AHCYL1 CSE1L DUSP16 XPO1 TCF7L2 GSK3B NUP214 XPO5 STYX HSPA9 SIRT6
GOBP_CELLULAR_ALDEHYDE_METABOLIC_PROCESS	0.286008	0.892992	0.0736213	-0.280618	-1.14677	36	ALDH1A1 DHRS13 TKFC ALDH3A2 ALDH9A1
GOBP_REGULATION_OF_DNA_TEMPLATED_TRANSCRIPTION_INITIATION	0.257805	0.869162	0.077884	-0.252198	-1.14681	66	FOSL1 MED25 MED18 MITF PPM1D DHX36 MED16 TAF2 MED26 TAF6 RRN3 THRA TBP TAF8 MED30 GTF2A1 MED1 MED7 TAF5 BCLAF1 MED20 TAF3 MED9 MED14 MED15 MED11 CAND1 PAXIP1 MED28 MED6 PWWP2A ERCC6 TAF13 MED31 TAF11 MED13 TAF7 ZNF451 MED4 MED21 MED29 ATF7IP MED27 MED22 MED12 TP53 MED17 TAF12 MED19 TAF9 ERCC1 SRF CTNNBIP1 TAF1 TAF4 MED23 TAF10
GOBP_PROTEIN_LOCALIZATION_TO_CILIUM	0.271066	0.879107	0.0756946	-0.26749	-1.14721	47	GAS8 ARL6 TTC26 EFCAB7 TCTN2 BBIP1 BBS4 BBS1 WDR35 IFT80 IFT122 SPATA7 ARL13B TBC1D32 CSNK1D EHD1 TCTN1 IFT140 ROM1 BBS9 RAB29 GSK3B LZTFL1 INVS DYNC2H1 CCDC88A SNX10 TULP3 FAM149B1 ZDHHC3
GOBP_REGULATION_OF_MYOBLAST_PROLIFERATION	0.296774	0.901322	0.0835991	-0.467807	-1.14723	6	PPARD ATF2
GOBP_POSITIVE_REGULATION_OF_CALCIUM_ION_DEPENDENT_EXOCYTOSIS	0.296774	0.901322	0.0835991	-0.46792	-1.14751	6	HYAL3 SCAMP5 STX1A CDK5 STXBP1 ZP3
GOBP_BASEMENT_MEMBRANE_ASSEMBLY	0.298289	0.901322	0.08042	-0.427688	-1.14771	8	LAMB3 CLASP1 NTN4 PLOD3 DAG1
GOBP_NEURAL_RETINA_DEVELOPMENT	0.269758	0.876866	0.077884	-0.305699	-1.14797	25	TGIF2 HES1 ATP2B1 BBS4 CASP2 TTC8 ZHX2 RDH13 RPGRIP1L SMARCA4 SMARCD3 PSEN1 ROM1 USP45
GOBP_LIPOPROTEIN_METABOLIC_PROCESS	0.234	0.853927	0.0826646	-0.240013	-1.14808	98	WDR45B PIGS PORCN PIGU PGAP3 PIGQ PIGK ZDHHC13 ZDHHC7 PIGW GLUL PIGO PPM1B PGAP2 PIGB PPM1A ATG10 ABHD12 PIGP PIGV PGAP1 RB1CC1 NMT2 APOM PIGF ABHD10 NMT1 RABL3 PPT1 LYPLAL1 MPPE1 ZDHHC1 ZDHHC9 PIGA RAB3GAP1 ZDHHC4 ATG13 PIGN ABHD13 ZDHHC6 ZDHHC20 ZDHHC5
GOBP_ACTIVATION_OF_GTPASE_ACTIVITY	0.245	0.865033	0.0802023	-0.247958	-1.14821	74	BCAS3 NEDD9 RABGAP1L TBC1D17 TBC1D22A TBC1D14 SIPA1 ARHGEF19 TBC1D22B NDEL1 USP6NL ARHGAP42 CRKL CCDC125 AKT2 RANGAP1 RCC2 TBC1D5 TBC1D25 ARHGAP24 EPHA2 AGAP1 CRK ADPRH SLC27A4 TBC1D15 TBC1D16 SGSM3 TBC1D8 TBC1D2 RALGAPB SIPA1L1 ARHGEF5 TBC1D9B EVI5 TBC1D7 ARHGAP45 DOCK7 PIP5K1A TBC1D12 TBC1D13 RALGAPA1 TIAM2 TBCK TBC1D4 GMIP CORO1C RABGAP1 RAP1GAP2 SIPA1L3 ECT2
GOBP_PITUITARY_GLAND_DEVELOPMENT	0.279597	0.886037	0.0855357	-0.447862	-1.14869	7	SRD5A1 HES1 CREB1 RBPJ CDH1 BMPR1A
GOBP_REGULATION_OF_TRIGLYCERIDE_BIOSYNTHETIC_PROCESS	0.280226	0.886604	0.0795565	-0.355601	-1.14945	14	SCARB1 KAT5 FITM2 SREBF1 NR1H2 NR1H3 MFSD2A CNEP1R1 SLC27A1 LDLR
GOBP_DOUBLE_STRAND_BREAK_REPAIR	0.147852	0.770031	0.109684	-0.222945	-1.15029	244	RNF138 XRCC3 CDC7 RBBP8 ATP23 MSH2 YEATS4 FIGNL1 WDR70 PARPBP KAT5 MCM8 RECQL4 SHLD1 ABRAXAS1 DPF2 POLB MRGBP PPP4R3B CGAS DCLRE1B APLF POLL POT1 DMAP1 ACTR5 HUS1 DCLRE1A PIAS4 SMARCD2 TONSL RAD51B SMARCD1 TIMELESS LIG3 BCL7A DNA2 TDP1 FEN1 ARID1A MARF1 NIPBL KMT5B KDM2A SFR1 AP5S1 KDM1A MCM2 SFPQ EYA3 AP5Z1 MMS22L ERCC8 XRCC1 WRAP53 ING3 BABAM2 NUDT16L1 BRIP1 HELQ NHEJ1 SMARCAL1 BRCA1 SPIDR MMS19 RAD51 XRCC4 MRE11 INIP MUS81 PARP2 RMI1 NSMCE3 MTA1 EXD2 POLA1 RAD51AP1 CHEK2 PPP5C CDC45 SMARCA4 MLH1 SMARCD3 BRCC3 CHEK1 UIMC1 ZBTB7A SIRT7 HDGFL2 SWSAP1 CDCA5 HMCES TFIP11 DDX1 ATRIP TRIP13 BCL7B PARP3 MCM7 ACTR8 FANCM PNKP RPA1 USP51 UBR5 SLF1 OGG1 NSMCE2 ERCC4 RFWD3 APTX MCM5 FOXM1 FBH1 UBQLN4 BLM WDR48 PBRM1 SMARCC1 BRD8 BRD7 NSMCE4A SIRT6 EPC2 GEN1 INO80 MCM6 TNKS1BP1 CYREN ERCC6 ARID2 YY1 SMARCC2 UVRAG PRPF19 RAD51C TRRAP MCM9 RPA2 GINS2 MCM3 TRIP12 FUS SMARCAD1 SMC6 NSD2 EP400 REV3L EPC1 DTX3L SMC5 RNF8 RIF1 KMT5C TDP2 MCM4 ACTL6A SMARCA2 PML RAD51D RNF169 MBTD1 SPIRE1 PALB2 ZCWPW1
GOBP_POSITIVE_REGULATION_OF_MRNA_METABOLIC_PROCESS	0.206	0.836319	0.0897105	-0.236776	-1.15119	114	ZC3H12A BTG2 TOB1 YTHDF2 PUM1 RBMXL1 KHSRP TTC5 ZFP36 CNOT3 PARN NOCT CNOT11 PRMT5 ZFP36L2 TARDBP WDR77 TRA2B PATL1 DCP1A DHX36 PNPT1 YTHDF3 METTL14 AGO2 CNOT1 CNOT8 DCPS AGO1 DIS3L2 TRA2A FTO MLH1 NCBP1 ZC3HAV1 TENT4B CNOT9 DIS3 DCP1B NUP98 CDC73 METTL3 PAF1 HNRNPD DHX9 LEO1 METTL16 GIGYF2 PDE12 EXOSC2 UPF1 TNRC6B CNOT10 CNOT6 CNOT4 EXOSC9 SNW1 TUT4 CELF1 MOV10 CNOT2 DAZAP1 CPEB3 EXOSC5 TNKS1BP1 CSDE1 RC3H1 AGO3 PRPF19
GOBP_PROTEIN_CONTAINING_COMPLEX_LOCALIZATION	0.204795	0.836319	0.0899861	-0.23545	-1.15127	121	NSG1 EZR PRKCZ SSX2IP EXOC3 LSG1 CLSTN1 NDC1 ATAD1 FUZ TTC30B STAU2 DLG3 CLUAP1 WDPCP TTC26 IFT46 NPTN PPP3R1 SFPQ STX3 BBS12 MIOS WDR35 IFT80 CEP131 RABL2B RCC2 IFT122 IQSEC2 DLG4 LMNB1 IFT81 DYNC2LI1 LTV1 SEH1L KIF3B IFT27 IFT140 SMAD7 AKAP9 IFT74 HRAS NUP88 DLG1 KLHL21 IPO9 ARC WASHC5 HIP1 XPO1 TERF1 AP2A1 IFT88 AP2A2 MZT1 SYNJ2BP NOP9 DYNC2H1 IFT52 DAG1 IFT22 AP3D1 AKIRIN2 NMD3 ZDHHC3 RAP1A STX7 TTC21B ABCE1 EFNB2 IFT172 ADAM10 TRAF3IP1 RIOK2 PML RRS1 GRIPAP1 LMNB2 HSPB11 SCRIB GPHN AP2B1
GOBP_BEHAVIORAL_RESPONSE_TO_COCAINE	0.291613	0.898109	0.0845557	-0.469454	-1.15127	6	ABAT HOMER2 EHMT2 CDK5
GOBP_POSITIVE_REGULATION_OF_INTRACELLULAR_STEROID_HORMONE_RECEPTOR_SIGNALING_PATHWAY	0.277078	0.883419	0.0860347	-0.448933	-1.15144	7	PAK1 SKP2
GOBP_RNA_POLYMERASE_II_PREINITIATION_COMPLEX_ASSEMBLY	0.267005	0.875	0.0764767	-0.266721	-1.15166	49	GTF2B MED25 MED18 MED16 DR1 TAF2 MED26 TAF6 THRA TBP TAF8 MED30 GTF2A1 TAF6L MED1 MED7 TAF5 MED20 TAF3 MED9 MED14 MED15 MED11 CAND1 MED28 MED6 TAF13 MED31 TAF11 TAF7 MED4 MED21 MED29 ATF7IP MED27 MED22 TP53 MED17 TAF12 MED19 TAF9 TAF1 TAF4 MED23 TAF10 PSMC6
GOBP_NOTCH_SIGNALING_PATHWAY	0.228	0.853927	0.0840746	-0.240894	-1.15229	98	YTHDF2 MESP1 SREBF2 SRC DTX2 TSPAN5 NFKBIA HIF1AN POFUT1 WWP2 GALNT11 ETV2 NCSTN GOT1 HES1 TRAF7 WDR12 LLGL1 DTX3 CDK6 EPN2 AKT1 CD46 POGLUT1 PTP4A3 RITA1 GMDS ZBTB7A RBPJ IFT74 NEPRO PRKCI ARRDC1 NLE1 TSPAN14 METTL3 PSEN1 SLC35C2 MIB2 MECP2 PSEN2 RBM15 CHAC1 SPEN TM2D3 CDKN1B TSPAN15 SYNJ2BP CBFA2T2 BCL6 CEBPA JAG1 MIB1 SLC35C1 CCNC SEL1L ADAM17 APH1B IFT172 ADAM10 DTX3L FBXW7 ROBO1 MAML1 RFNG
GOBP_HISTONE_H4_K20_METHYLATION	0.278422	0.884336	0.0813027	-0.384469	-1.15279	11	SETD4 SMYD5 KMT5B BRCA1 TTLL12 ARID4B KMT5A ARID4A NSD2 KMT5C
GOBP_EMBRYONIC_HEMOPOIESIS	0.284141	0.891779	0.0774768	-0.341147	-1.15285	16	PBX1 GATA3 CCDC134 VEGFA THOC5 HSCB
GOBP_REGULATION_OF_LIPOPROTEIN_PARTICLE_CLEARANCE	0.285199	0.892563	0.0819779	-0.413266	-1.15289	9	LDLRAP1 KHSRP CSK
GOBP_RESPONSE_TO_VITAMIN_A	0.285333	0.892563	0.0875697	-0.503202	-1.15304	5	PPARD RARA DNMT3A CAT TYMS
GOBP_MEMBRANE_REPOLARIZATION_DURING_CARDIAC_MUSCLE_CELL_ACTION_POTENTIAL	0.287742	0.893994	0.0852885	-0.470202	-1.15311	6	ATP1B1 ATP1A1
GOBP_REGULATION_OF_DNA_BINDING_TRANSCRIPTION_FACTOR_ACTIVITY	0.131868	0.741536	0.11725	-0.222018	-1.15317	267	ZC3H12A KLF4 TRIB1 PELI1 FOSL1 TICAM1 PRKCZ TNF CCDC22 RTKN2 SYK ADGRG3 PIM1 TFRC FZD6 TNFAIP3 CHP1 MAP3K13 IL1RAP FAF1 RPS6KA4 BCL10 SGK1 BCL3 TRIM62 MAP2K5 ZC4H2 C3orf33 HES6 RWDD3 TRAIP NFKBIA TRIM26 TRIM68 LPAR5 SUFU PEX14 PIAS4 WWP2 FANCA RELA HES1 VEGFA DVL2 NFKBIB EZH2 RHEBL1 KDM1A MEN1 KEAP1 RNF220 PARP10 RNF2 TRIM14 ATF2 RAB7B CAMK1D ANKRD42 ARRB2 MAPK8 MAVS TRIM32 AKT1 ITCH HCK CRTC1 TRAPPC9 PTCH1 TRIM5 PRNP TRAF3 SMAD3 PPARGC1B MAPK10 CACTIN PPRC1 SMARCA4 WFS1 TIRAP SMAD7 PTEN MAPK9 ZBTB7A TNFRSF11A MAP3K7 BTRC FLOT2 SAV1 RLIM G3BP2 PPP2R5B CRTC2 THAP11 PRKCI IL18 TRIM21 LRRC14 MYD88 CD36 NFKBIE CHUK TRAF2 USP7 BRMS1 CAT KDM5A STK3 SETD6 TAF3 DHX9 RIPK1 UFL1 CD40 TCF7L2 MAPK3 ARHGEF5 SPI1 IKBKG BHLHE40 TRIM37 HDAC5
GOBP_RNA_DECAPPING	0.276316	0.883419	0.0787114	-0.338036	-1.15392	17	PNRC2 ZFP36 NOCT PATL1 DCP1A EDC3 DXO DCPS
GOBP_ATTACHMENT_OF_MITOTIC_SPINDLE_MICROTUBULES_TO_KINETOCHORE	0.26824	0.875	0.0791317	-0.329312	-1.15393	19	KAT5 INCENP KIF2C SEH1L CHAMP1 NDC80 MAPRE1 CDCA8 CENPE NUF2 MIS12 MAD1L1 CDT1 RMDN1 BECN1 CENPC
GOBP_POSITIVE_REGULATION_OF_TELOMERASE_ACTIVITY	0.271682	0.879107	0.0770737	-0.300565	-1.15453	28	KLF4 NAF1 POT1 PARN WRAP53 MAPKAPK5 MAP2K7 NVL MAPK1 ACD MAPK3 PNKP MAP3K4 TNKS PARM1 NEK7 MYC DKC1
GOBP_NEGATIVE_REGULATION_OF_T_CELL_MEDIATED_IMMUNITY	0.282396	0.890502	0.0833634	-0.430323	-1.15478	8	DUSP22 HFE PPP3CB SMAD7
GOBP_7_METHYLGUANOSINE_RNA_CAPPING	0.274559	0.881406	0.08654	-0.450513	-1.15549	7	TGS1 RNGTT NCBP1 CMTR1 NCBP3 RNMT
GOBP_RNA_SPLICING_VIA_ENDONUCLEOLYTIC_CLEAVAGE_AND_LIGATION	0.275706	0.883196	0.08042	-0.357512	-1.15563	14	FAM98B TSEN54 C2orf49 CLP1 TSEN2 ZBTB8OS DDX1 TSEN15 TRPT1 RTCB
GOBP_REGULATION_OF_T_HELPER_2_CELL_DIFFERENTIATION	0.281588	0.888939	0.0826646	-0.41426	-1.15566	9	PRKCZ RARA SOCS5 IL18
GOBP_TRANSLATIONAL_TERMINATION	0.262921	0.872781	0.0826646	-0.349353	-1.15591	15	GSPT1 GFM2 GLE1 MTRF1 EIF5A2 ETF1 JMJD4 GSPT2 UPF1 OGFOD1 MTRF1L
GOBP_RESPONSE_TO_CAFFEINE	0.281174	0.888263	0.0835991	-0.43083	-1.15614	8	GSTM2 TMEM38B CHEK1 PRKAA1
GOBP_SHORT_CHAIN_FATTY_ACID_CATABOLIC_PROCESS	0.283871	0.891696	0.0860347	-0.47164	-1.15663	6	ACADS PCK2 MCEE PCCB PCCA PHYH
GOBP_ENDODERMAL_CELL_FATE_COMMITMENT	0.2733	0.879346	0.086795	-0.450967	-1.15666	7	MESP1 CDC73 PAF1 LEO1 RTF1 CTR9
GOBP_REGULATION_OF_CARTILAGE_DEVELOPMENT	0.265199	0.873808	0.0785029	-0.305652	-1.15724	26	POR MBOAT2 LNPK RARA RARG ZNF219 SMAD3 PTPN11 TRPS1 TGFBR1 SMAD7
GOBP_HAIR_FOLLICLE_MATURATION	0.2733	0.879346	0.086795	-0.451478	-1.15797	7	NSUN2 ERCC2 RBPJ TRPC4AP
GOBP_REGULATION_OF_INSULIN_SECRETION	0.237	0.853927	0.0819779	-0.250093	-1.1581	74	PIM3 TNF AACS UCP2 ABAT TM7SF3 NR1D1 MIDN PPARD PICK1 FKBP1B PER2 SLC16A1 PCK2 GLUL OXCT1 EIPR1 PPP3CB HADH CPT1A STXBP4 SLC25A22 SREBF1 STX1A PTPN11
GOBP_PROGESTERONE_RECEPTOR_SIGNALING_PATHWAY	0.283871	0.891696	0.0860347	-0.47226	-1.15815	6	SRC UBE3A NEDD4 UBR5 WBP2 TRERF1
GOBP_POSITIVE_REGULATION_OF_HISTONE_H3_K9_ACETYLATION	0.283871	0.891696	0.0860347	-0.472332	-1.15833	6	GATA3 SPHK2 BRCA1
GOBP_NEGATIVE_REGULATION_OF_TYPE_I_INTERFERON_PRODUCTION	0.261328	0.871692	0.0795565	-0.310835	-1.15863	24	PTPRS REL TRAIP DHX58 PPM1B RELB ITCH NLRX1 GPATCH3 CACTIN
GOBP_POSITIVE_REGULATION_OF_EXOSOMAL_SECRETION	0.268349	0.875	0.0826646	-0.373918	-1.15867	12	VPS4B SDC4 STAM VPS4A HGS TSG101
GOBP_MITOCHONDRIAL_TRNA_PROCESSING	0.272622	0.879107	0.0824344	-0.386471	-1.15879	11	TRIT1 CDK5RAP1 MTO1 RPUSD4 PRORP PUS1 TRMT5 TRMT10C ELAC2
GOBP_UROGENITAL_SYSTEM_DEVELOPMENT	0.160839	0.799982	0.104344	-0.231603	-1.15882	163	CD24 TIPARP NFIA MTSS1 ARG2 PBX1 SRD5A1 GATA3 ODC1 PRKX C1GALT1 HELLS PLAG1 RRM2B WDPCP TRAF3IP2 NUP107 UBE3A FRS2 HES1 VEGFA RARA NIPBL PTCD2 WDR77 CYP7B1 PCSK5 ZBTB14 EAF2 JMJD6 GCNT1 RARG NUP85 TTC8 PDGFA CRKL BCL2L11 HS2ST1 SDC4 CASP9 TBC1D32 PTCH1 HS3ST3B1 EPHB2 EXT1 RPGRIP1L SMAD3 AP1B1 NUP160 WFS1 GZF1 TGFBR1 IFT27 NUP133 SMAD7 PYGO2 PTEN CRIP1 DLG5 DLG1 ZMPSTE24 ACD CNTRL NLE1 CEP290 BCL2 FEM1B SMAD5 CAT
GOBP_T_CELL_EXTRAVASATION	0.27204	0.879107	0.0870516	-0.451865	-1.15896	7	F11R CRKL IL27RA CRK CD99L2
GOBP_LABYRINTHINE_LAYER_BLOOD_VESSEL_DEVELOPMENT	0.267981	0.875	0.0833634	-0.369041	-1.15896	13	HES1 AKT1 MAPK1 RBPJ FBXW8 JUNB FZD5 NSDHL HS6ST1
GOBP_NEGATIVE_REGULATION_OF_MYELINATION	0.277978	0.883419	0.0833634	-0.415547	-1.15925	9	TNFRSF21 TNF FIG4 MTMR2 PTEN
GOBP_NEGATIVE_REGULATION_OF_NERVOUS_SYSTEM_PROCESS	0.277978	0.883419	0.0833634	-0.415547	-1.15925	9	TNFRSF21 TNF FIG4 MTMR2 PTEN
GOBP_SPHINGOLIPID_BIOSYNTHETIC_PROCESS	0.242242	0.858517	0.0808589	-0.251865	-1.15935	70	B4GALT4 CERS4 ST3GAL3 ST8SIA1 HACD1 SPTLC2 ALDH3B1 ST3GAL1 ELOVL4 CERS6 HACD2 SGMS1 PLPP2 AGK SPHK2 ACER3 SMPD2 SIRT3 A4GALT SMPD4 PRKCD ELOVL5 PPM1L ORMDL3 KDSR PRKAA1 B4GALT3 SGPP1 B3GALT4 ELOVL6 CERS5 B4GALT5 UGCG SGPP2 SGPL1 OSBP LARGE1 ST6GALNAC6
GOBP_TROPHECTODERMAL_CELL_DIFFERENTIATION	0.266055	0.873808	0.0831291	-0.374183	-1.1595	12	SP3 CNOT3 HOPX CNOT1 JUNB BYSL CNOT2 CITED2 CUL3 CTR9
GOBP_SPHINGOLIPID_METABOLIC_PROCESS	0.207207	0.836319	0.0894367	-0.240875	-1.15957	105	GLTP GM2A B4GALT4 CERS4 CLN6 ST3GAL3 ST8SIA1 HACD1 SPTLC2 ALDH3B1 ST3GAL1 ELOVL4 ARV1 CERS6 HACD2 CPTP SGMS1 PLPP2 AGK SPHK2 ACER3 SMPD2 SIRT3 A4GALT SMPD4 SUMF1 GALC PRKCD SMPDL3A ELOVL5 PPT1 PPM1L ORMDL3 KDSR PLA2G15 PRKAA1 NAGA NSMAF B4GALT3 GLB1 ITGB8 SGPP1 B3GALT4 ELOVL6 GLA CERS5 B4GALT5 UGCG NEU1 SGPP2 HTRA2 SGPL1 OSBP LARGE1 ST6GALNAC6
GOBP_MEIOSIS_I_CELL_CYCLE_PROCESS	0.237475	0.853927	0.0819779	-0.254198	-1.15982	67	ING2 SUN1 NDC1 SLC2A8 ZSCAN21 C11orf80 RAD51B CCNE2 PSMC3IP BRIP1 BCL2L11 HSPA2 RAD51 MRE11 MSH6 MUS81 RMI1 SGO2 CCNB1IP1 SGO1 RAD51AP1 MLH1 SYCP2 NDC80 SIRT7 EHMT2 TRIP13 CCNE1 MND1 FANCM FBXO5 BAG6 TERF1 ERCC4 FOXJ2 FOXJ3
GOBP_ORGANIC_ACID_TRANSPORT	0.165834	0.808489	0.102449	-0.23422	-1.15986	143	SLC2A1 LRRC8D TNF SYK ABCD3 CROT SLC7A8 SLC27A5 ABAT ABCC1 PPARD SLC1A3 CPT2 SLC1A5 SLC25A12 ACSL1 SV2A SLC3A2 SNCA SLC25A15 PER2 SLC16A1 SLC5A6 SLC19A1 CLN3 SLC46A1 SLC25A13 MAP2K6 SLC38A1 RPS6KB1 AKT2 SH3BP4 AKT1 SLC25A17 SLC10A7 CPT1A CTNS SLC11A1 SLC25A20 SLC25A22 NMB SLC9A3R1 PNPLA8 SLC25A30 RAB3GAP1 TNFRSF11A PRKAA1 GIPC1 P2RX4 SLC25A44 SLC25A14 SLC27A4 CD36 ACSL3 RBP7 SLC17A5 ABCC5 SLC7A7 PSEN1 SLC22A4 SLC43A1 LRRC8A MFSD2A SLC38A6 SFXN1 SLC27A1 SLC36A1 SLC1A4 SLC25A38 SLC27A3 SLC7A1 SLC43A3 MPC1 STXBP1 SLC15A4 SLC43A2 DTNBP1 SLC10A3 SLC38A5 SLC7A5 SFXN4 PLA2G12A SLC38A7 SLC26A2
GOBP_MAINTENANCE_OF_CELL_NUMBER	0.169	0.814954	0.101351	-0.235751	-1.15988	133	KLF4 KLF10 ASCL2 ING2 LDB1 MTF2 SMC1A BRD9 BRMS1L DPF2 FOXO3 CNOT3 SMARCD1 BCL7A ZFP36L2 HES1 ARID1A NIPBL EZH2 RBBP7 DDX6 FANCC METTL14 SAP130 FUT10 SINHCAF ZHX2 KDM3A SUDS3 CNOT1 SRRT KDM2B BCL9 ZNF322 MED30 ING1 DIS3L2 HDAC1 TAF6L WDR43 SMARCA4 SS18 RBPJ SAV1 SIN3A MED7 CDC73 BCL7B BRMS1 METTL3 SETD6 PAF1 ARID4B LEO1 SPI1 LBH MED14 BRAF MED15 ARID4A BMPR1A SKI RTF1 CUL4A PHF19 NCOA3 TUT4 RAF1 SMARCC1 MED28 SAP30 CNOT2 SAP30L MED6 JAG1 MCPH1 CTR9 SMC3 ASPM REST MYC SMC5 TAF5L EIF4E RIF1 ACTL6A SMARCA2 MED21 ZC3H13 GNL3 TET1 MED27 TRIM8 MED12 LIG4 MED17
GOBP_NEGATIVE_REGULATION_OF_HISTONE_MODIFICATION	0.271222	0.879107	0.0766747	-0.286606	-1.16042	35	KDM4A PRMT6 MTF2 SNCA KDM1A SPHK2 NOC2L BRCA1 KDM3A PHF1 SIN3A KDM5A SUPT6H SPI1 UBR5 SKI BCOR ATG5 PWWP2A THAP7 SIRT1 TRIP12 TAF7 WDR5 ZNF451
GOBP_REGULATION_OF_CHOLESTEROL_BIOSYNTHETIC_PROCESS	0.267797	0.875	0.0819779	-0.359073	-1.16068	14	DHCR7 POR LPCAT3 ERLIN2 ERLIN1 SREBF1 PRKAA1 SEC14L2
GOBP_GLYCOSYL_COMPOUND_CATABOLIC_PROCESS	0.250269	0.866097	0.0828962	-0.326442	-1.16122	20	MTAP ADAL CDA GUSB ABHD10 CDADC1 FUCA1 NAGA GLA DPYD
GOBP_NEGATIVE_REGULATION_OF_COLLATERAL_SPROUTING	0.28	0.886381	0.086795	-0.473571	-1.16137	6	PTPRS IFRD1
GOBP_STEROID_HORMONE_MEDIATED_SIGNALING_PATHWAY	0.218	0.84613	0.08654	-0.243757	-1.16168	95	PAK1 SKP2 NR1D1 PPARD SRC NR4A3 TRIM68 CRY1 NR3C1 UBE3A ARID1A DNAAF4 KDM1A CYP7B1 TRIP4 LATS1 PIAS2 BRCA1 NEDD4 RNF6 KDM3A CNOT1 VPS11 ABHD2 HDAC1 PPARGC1B RXRB SMARCA4 MED1 ZBTB7A CARM1 DDX54 PGRMC2 CNOT9 PAQR8 RXRA RBFOX2 RNF14 SAFB2 SAFB UFL1 EGLN2 NCOA4 UFSP2 UBR5 DAXX VPS18 LBH NKX3-1 WBP2
GOBP_INNER_EAR_RECEPTOR_CELL_STEREOCILIUM_ORGANIZATION	0.253933	0.866097	0.0845557	-0.351111	-1.16173	15	MKS1 HES1 TTC8 SDC4 SLC9A3R1 IFT27 IFT88 TRIP11 TRIOBP WHRN SEC24B
GOBP_CHORION_DEVELOPMENT	0.276	0.883196	0.0894367	-0.507092	-1.16196	5	DNAJB6 FZD5 MAP3K4 PAXIP1
GOBP_HISTONE_H3_ACETYLATION	0.23	0.853927	0.0835991	-0.251083	-1.16268	74	GATA3 LDB1 TADA1 NAA60 MBIP KAT7 KAT8 KAT14 SGF29 SUPT3H SPHK2 ING5 DR1 TAF2 TAF6 BRCA1 TADA2A JADE2 TAF6L CHEK1 MAP3K7 CRTC2 LEF1 SIN3A TAF5 KAT6B SF3B3 SUPT7L TRIM16 SPI1 HDAC5 WBP2 YEATS2 JADE1 ING4 TADA2B PER1 PWWP2A SUPT20H KAT6A SMAD4 BRPF1 BRPF3 CAMK1 SIRT1 TRRAP TAF7 WDR5 ZNF451 TAF5L
GOBP_COLLAGEN_ACTIVATED_TYROSINE_KINASE_RECEPTOR_SIGNALING_PATHWAY	0.27871	0.884756	0.0870516	-0.474139	-1.16276	6	DDR1 SYK
GOBP_REGULATION_OF_KERATINOCYTE_DIFFERENTIATION	0.257511	0.869162	0.0813027	-0.331864	-1.16287	19	ERRFI1 AQP3 GRHL1 SRSF6 ZFP36 NUMA1 EZH2 MED1 CD109 SGPP1 VDR TRIM16
GOBP_GOLGI_TO_VACUOLE_TRANSPORT	0.249194	0.866097	0.0831291	-0.326912	-1.1629	20	SORT1 AP1G2 CLN3 EHD3 AP4M1 VTI1A VPS52 RBSN AP1G1 AP3S2
GOBP_COENZYME_A_METABOLIC_PROCESS	0.279736	0.886037	0.0782955	-0.344213	-1.16321	16	CROT NUDT7 DCAKD PANK4 PPCDC PANK2 MCCC2 PANK3 COASY HMGCR ACLY
GOBP_REPLICATION_BORN_DOUBLE_STRAND_BREAK_REPAIR_VIA_SISTER_CHROMATID_EXCHANGE	0.276	0.883196	0.0894367	-0.507643	-1.16322	5	NIPBL XRCC1 RAD51
GOBP_CELLULAR_GLUCAN_METABOLIC_PROCESS	0.253807	0.866097	0.0791317	-0.269485	-1.1636	49	GAA NR1D1 PGM2 KHK GYS1 PER2 AGL PPP1R3B AKT2 PPP1R3F AKT1 RB1CC1 PPP1R3D PHKG2 STK40 GBE1 INPP5K GSK3A ACADM PPP1CB PHKB PFKM GSK3B DYRK2 IRS1
GOBP_REGULATION_OF_DNA_BIOSYNTHETIC_PROCESS	0.21	0.836319	0.0886261	-0.243635	-1.16367	97	KLF4 CDKN1A TNF STN1 SRC FBXO4 NAF1 SH2B1 POT1 KAT7 TOM1L1 PARN RFC5 CHTF18 RFC3 MEN1 GINS3 WRAP53 ING5 MAPKAPK5 PDGFA MAP2K7 ARRB2 NVL JADE2 MAPK1 USP1 CHEK1 EXOSC10 TENT4B ACD PARP3 CHTF8 HNRNPD TNKS2 MAPK3 PNKP TERF1 MAP3K4 ERCC4 JADE1 ING4 RFC2 NAT10 TINF2 TNKS PARM1 RFC4 SMG5 GFER NEK7 GINS2 PARP4 GNL3L TFDP1 MYC DKC1 DNAJC2 PINX1 PIF1
GOBP_REGULATION_OF_NEUROTRANSMITTER_RECEPTOR_ACTIVITY	0.247046	0.865122	0.0835991	-0.327168	-1.1638	20	KLHL24 SRC ADRB2 CAPN1 DLG4 EPHB2 AKAP9 NETO2 MINK1 ARC HOMER3 PINK1 DLGAP4 HOMER1 IFNGR2
GOBP_HEMOGLOBIN_METABOLIC_PROCESS	0.279343	0.885778	0.0817516	-0.400472	-1.16409	10	KLF4 LDB1
GOBP_CELLULAR_RESPONSE_TO_HORMONE_STIMULUS	0.0909091	0.687466	0.144631	-0.220529	-1.16445	358	NAMPT FOSB SLC25A33 PAK1 ERRFI1 BAIAP2 PRKCZ SESN3 BAIAP2L1 NR4A1 POR NFE2L2 BCAS3 SRD5A1 PTGER4 RBM4 ATP1A1 LANCL2 SKP2 UCP2 NR1D1 PDPK1 NR1D2 NR4A2 SLC2A8 PPARD SGK1 SRSF5 SRC SOCS1 NR4A3 TFAP4 FBP1 SOCS3 MKKS TRIM68 SYAP1 INSIG1 ACSL1 FOXO3 INSIG2 GCLM ZFP36 CSK CRY1 USF1 PHIP NR3C1 PTPRA ZDHHC7 PCK2 UBE3A RELA ZFP36L2 GOT1 PIK3R2 ARID1A RARA DNAAF4 ATP2B1 SFR1 NCOA5 BBS4 KDM1A MEN1 CYP7B1 BBS2 NDEL1 RPS6KB1 IGF1R GTF2H1 TRIP4 ADIPOR2 RARG APPL2 LATS1 NCOA2 PIAS2 BRIP1 SMYD3 BCL2L11 AKT2 RANGAP1 SORL1 BRCA1 CDC6 PIP4K2C SP1 THRA AKT1 NEDD4 RNF6 PRKCD KDM3A AKAP8 PDK2 CNOT1 CASP9 VPS11 ABHD2 RAMP1 STXBP4 FOXO4 STAT6 PELP1 SREBF1 HDAC1 PPARGC1B PTPN11 RXRB PTPN2 SMARCA4 MED1 ARID5A CRK ZBTB7A KLF9 CARM1 PRKACA PRKAA1 DDX54 AIFM1 PGRMC2 CNOT9 IDE PRKCI PAQR8 RXRA SLC27A4 RAP1GDS1 EEF2K CYFIP1 RBFOX2 PTPN1 USP8 ACACA LPIN2 AHCYL1 GAS2L1 RNF14 BCAR3 NR1H3 SLC9A1 SAFB2 WDTC1 INPP5K SAFB RHOQ GSK3A ZNF592 UFL1 EGLN2 CTSH PXN LONP1 NCOA4 SLC27A1 UFSP2 UGCG UBR5 GSK3B HDAC5 LATS2 NFKB1 DAXX VPS18 LBH NKX3-1 IRS1 PTK2 PIP4K2B SNX5 WBP2
GOBP_PROTEIN_MONO_ADP_RIBOSYLATION	0.265661	0.873808	0.0838361	-0.388507	-1.1649	11	TIPARP PARP16 PARP11 PARP10 PARP6 PARP3 PARP8
GOBP_MEDIUM_CHAIN_FATTY_ACID_METABOLIC_PROCESS	0.272616	0.879107	0.0852885	-0.434161	-1.16508	8	CROT OXSM ABHD2 ACAD9 ABHD3 ACADM
GOBP_PARAXIAL_MESODERM_MORPHOGENESIS	0.270667	0.879107	0.0905429	-0.508471	-1.16512	5	SMAD3 LEF1 SMAD2 BMPR1A EXOC4
GOBP_ACTION_POTENTIAL	0.251527	0.866097	0.0797706	-0.275492	-1.16517	43	CXADR ATP1B1 TNF ATP1A1 NEDD4L DMD SNTA1 GPD1L FKBP1B ATP2A2 DSC2 NUP155 CLN3 KCNAB2 GNA15 CACNB3 P2RX4 AKAP9 DLG1 CD36
GOBP_ATTACHMENT_OF_SPINDLE_MICROTUBULES_TO_KINETOCHORE	0.25823	0.869162	0.078921	-0.285158	-1.16532	36	KAT5 ABRAXAS1 INCENP KIF2C SPAG5 RCC2 SEH1L CHAMP1 SGO1 NDC80 MAPRE1 CDCA8 CENPE KNSTRN NUF2 MIS12 SIRT2 KNL1 MAD1L1 ZNF207 ABRAXAS2 CDT1 RACGAP1 RMDN1 BECN1 ECT2 CENPC RB1
GOBP_CELLULAR_RESPONSE_TO_PH	0.272616	0.879107	0.0852885	-0.434252	-1.16532	8	CHP1 IMPACT HVCN1
GOBP_DNA_TEMPLATED_TRANSCRIPTION_TERMINATION	0.253968	0.866097	0.0813027	-0.321852	-1.16545	21	SMN2 MED18 PRMT5 MTERF1 POLR3K TTF2 MTERF2 ZMPSTE24 DHX9 SCAF4 SCAF8 WDR82 MAZ XRN2
GOBP_GALACTOSE_METABOLIC_PROCESS	0.272616	0.879107	0.0852885	-0.434387	-1.16569	8	GALK2 SLC35A2 GALT GLB1 GALE GALM
GOBP_CELLULAR_RESPONSE_TO_IONIZING_RADIATION	0.238191	0.853927	0.0819779	-0.260431	-1.16599	60	CDKN1A GADD45A GATA3 FIGNL1 FBXO4 ELK1 HUS1 INTS7 NIPBL CCND2 KDM1A BARD1 BCL2L1 BABAM2 BRCA1 SPIDR RAD51 MAPK14 MDM2 RAD51AP1 CHEK2 BRCC3 HRAS RAD1 ZMPSTE24
GOBP_PROTEIN_LOCALIZATION_TO_CILIARY_TRANSITION_ZONE	0.268	0.875	0.0911073	-0.508858	-1.166	5	TCTN2 SPATA7 TCTN1
GOBP_CELLULAR_RESPONSE_TO_KETONE	0.231621	0.853927	0.0835991	-0.257173	-1.16614	65	ERRFI1 SRD5A1 PTGER4 SGK1 SRC TFAP4 FBP1 ELK1 FOXO3 NR3C1 PCK2 ATP2B1 CREB1 SPHK2 RPS6KB1 IGF1R SMYD3 NDOR1 AKT1 AKAP8 CASP9 DCPS LARP1 KLF9 PRKAA1 AIFM1 USP8 ACACA GNAI1
GOBP_RETINAL_GANGLION_CELL_AXON_GUIDANCE	0.264484	0.872781	0.0886261	-0.454929	-1.16682	7	ALCAM SEMA4F VEGFA EPHB2
GOBP_PURINE_NUCLEOSIDE_BIOSYNTHETIC_PROCESS	0.269555	0.876707	0.0850427	-0.41852	-1.16754	9	PGM2 MTAP ADAL
GOBP_NEGATIVE_REGULATION_OF_TUMOR_NECROSIS_FACTOR_SUPERFAMILY_CYTOKINE_PRODUCTION	0.246875	0.865122	0.0819779	-0.300995	-1.16772	29	ZC3H12A ERRFI1 ARG2 TNFAIP3 BCL3 RARA ARRB2 ACP5 AKAP8 SYT11 IL27RA CACTIN DICER1
GOBP_POSITIVE_REGULATION_OF_INTRACELLULAR_TRANSPORT	0.152847	0.782609	0.107554	-0.2339	-1.16786	153	ZC3H12A EZR BCAS3 BBC3 CHP1 LDLRAP1 SREBF2 PLK3 EFCAB7 TM9SF4 DMAP1 NUMA1 RBM22 ERBB2 BAP1 PIK3R2 TARDBP PPM1A EDEM2 RAC2 CEP131 SPAG5 AKT2 KIF20B SORL1 MAPK8 EIPR1 MAVS NEDD4 PGAP1 PRKCD TRIM28 OAZ3 VPS11 MTMR2 CTDSPL2 MAPK14 PRNP BORCS5 EHD1 SMAD3 NMT1 PRKACA PRKAA1 TMEM30A HRAS TCAF1 ATG13 CDK5 TBC1D20 HUWE1 MIEF2 CDH1 CEP290 OAZ2 PSEN1 UBE2J2 HDAC3 ICE1 DHX9 CPSF6 RAB21 GSK3A RAB29 FZD5 TCF7L2 ZPR1 UBR5 GSK3B
GOBP_PHOSPHOLIPID_CATABOLIC_PROCESS	0.256463	0.868346	0.0795565	-0.294204	-1.16789	32	PLBD1 SCARB1 NAPEPLD GPCPD1 PLD2 SMPD2 ABHD12 SMPD4 PRKCD SMPDL3A PLBD2 ABHD6 PNPLA8 PLA2G15
GOBP_RESPONSE_TO_HEPATOCYTE_GROWTH_FACTOR	0.256881	0.868614	0.0850427	-0.377075	-1.16846	12	GCLM RELA CREB1 APPL2 MED1 CRK
GOBP_PROTEIN_LOCALIZATION_TO_PHAGOPHORE_ASSEMBLY_SITE	0.267621	0.875	0.0806388	-0.345787	-1.16852	16	ATG4D WDR45B MFN2 ARFIP2 ATG4B ATG9A ATG13 TRAPPC8 ATG16L1 STX17 WIPI2 PIK3C3
GOBP_REGULATION_OF_GERM_CELL_PROLIFERATION	0.264516	0.872781	0.0899861	-0.476509	-1.16857	6	SRC FANCA RHBDD1
GOBP_NUCLEAR_TRANSCRIBED_MRNA_POLY_A_TAIL_SHORTENING	0.255429	0.866097	0.0797706	-0.294561	-1.16931	32	BTG2 TOB1 ZFP36 CNOT3 PARN CNOT11 AGO2 CNOT1 CNOT8 MLH1 TENT4B CNOT9 TNRC6B CNOT10 CNOT6 CNOT4 TUT4 CNOT2 CPEB3 TNKS1BP1
GOBP_MAINTENANCE_OF_PROTEIN_LOCALIZATION_IN_ORGANELLE	0.253623	0.866097	0.0802023	-0.2889	-1.1697	35	SUN1 INSIG1 INSIG2 ANKRD13C BBS4 BARD1 HK2 RANGAP1 AKT1 TAF8 MORC3 CDK5 CIZ1 SUPT7L TAF3 SUN2 TOPORS HK1 PINK1
GOBP_POSITIVE_REGULATION_OF_RELEASE_OF_CYTOCHROME_C_FROM_MITOCHONDRIA	0.237092	0.853927	0.0847985	-0.311589	-1.17009	25	BIK PMAIP1 BBC3 CIDEB
GOBP_MITOTIC_CELL_CYCLE_CHECKPOINT_SIGNALING	0.184	0.823805	0.0962406	-0.24065	-1.17039	115	CDKN1A XRCC3 ANAPC15 RBBP8 MSH2 FOXN3 PLK3 ABRAXAS1 INCENP WAC RINT1 HUS1 NEK11 ZWILCH TIPIN ZFYVE19 CLSPN BARD1 CRADD CASP2 TRIM39 ATF2 BABAM2 DTL BRCA1 CDC6 MRE11 KLHL22 INIP MUS81 FOXO4 RAD17 MDM2 CHEK2 BRCC3 CHEK1 NDC80 UIMC1 PCID2 SPDL1 CDCA8 TRIP13 SDE2 TOPBP1 BUB1 CDK2 ZWINT NUF2 ZW10 DONSON VPS4A CDC14B GIGYF2 FZR1 CDKN1B RFWD3 CCNG1 MAD1L1 MAD2L1BP ZNF207 BLM CDK5RAP2 SYF2 CDT1 GEN1
GOBP_STEROID_CATABOLIC_PROCESS	0.265945	0.873808	0.0857844	-0.419591	-1.17053	9	SRD5A1 SCARB1
GOBP_CHROMOSOME_ORGANIZATION	0.0739261	0.656344	0.161979	-0.219396	-1.17063	450	VPS4B XRCC3 ANAPC15 DDX3X LTO1 SUN1 NDC1 LDB1 SMC1A MSH2 HELLS INO80C STN1 SRC FBXO4 NCAPH2 KAT5 MCM8 RECQL4 ERCC2 NAF1 SHLD1 DSN1 DPF2 INCENP TOP1MT DCLRE1B ANAPC7 POT1 ACTR5 HUS1 DCLRE1A CENPP TRAPPC12 NUMA1 ZWILCH TELO2 SMARCD2 PARN ITGB3BP CENPV ZRANB3 KATNB1 RFC5 SMARCD1 CHTF18 BCL7A NUP107 DNA2 RFC3 FEN1 CENPO ARID1A NUP62 PHF13 KIF11 NIPBL MTERF1 MSH3 CDC23 NUP155 CHD2 EZH2 NCAPG2 MCM2 SFPQ ANAPC4 WRAP73 CENPK DHX36 KIF2C GINS3 XRCC1 WRAP53 CCNE2 MAPKAPK5 ERCC3 LATS1 CHD1L PSMC3IP MAP2K7 BRIP1 SPAG5 DFFB PUM2 HELQ ANAPC1 SMARCAL1 CDC6 CHD6 CENPH HSPA2 CHMP1A TRIM28 NCAPD3 AKAP8 RAD51 MRE11 MSH6 KLHL22 MIS18A WRNIP1 SGO2 NSMCE3 DIS3L2 SEH1L MAPK1 STAG1 CHAMP1 SMG1 CCNB1IP1 SGO1 CDC45 KIF4A SMARCA4 MLH1 SMARCD3 NUP133 RFC1 PDS5A SYCP2 STAG2 NDC80 SIRT7 EHMT2 PCID2 ZBTB48 EXOSC10 AIFM1 TENT4B CDCA5 SIN3A MAPRE1 SPDL1 CTCF TFIP11 ZMPSTE24 CDCA8 KIF23 XPA DDX1 TACC3 TRIP13 ACD CENPE BCL7B CHD8 PARP3 MCM7 RNF4 ACTR8 USP7 CHTF8 BUB1 CDK2 NASP INO80B IGHMBP2 CCNE1 SUPV3L1 ZWINT HNRNPD MND1 FANCM CHMP1B DHX9 FBXO5 KNSTRN NCAPH NUF2 MIS12 ZW10 SENP6 TNKS2 TCF7L2 MAPK3 SIRT2 PNKP BAG6 TERF1 KMT5A RPA1 HAT1 PRC1 VPS4A SLF1 MNAT1 HDAC8 UPF1 ESCO1 NSMCE2 MAP3K4 YLPM1 ERCC4 SETDB1 MCM5 CHMP6 ASCC2 RAE1 SMC2 RFC2 AKAP8L MAD1L1 FBH1 MAD2L1BP ZNF207 BLM CDK5RAP2 NAT10 NCAPD2 GTF2H2 PBRM1 PPHLN1 KIFC1 SMARCC1 ZNF827 BRD7 NSMCE4A SIRT6 TINF2 CDT1 GEN1 INO80 KIF22 TNKS RACGAP1 RFC4 TOP2B MCM6 TNKS1BP1 G3BP1 SMG5 KAT6A ARID2 NSL1 CHD4 ASCC1 YY1 CEP55 SMARCC2 ACIN1 MCPH1 RMDN1 CUL3 EML3 GTF2F2 ZNF830 CDC16 SMC3 NEK7 RAD51C CHMP7 CHD1 ANAPC2 PDS5B MCM9 RPA2 GINS2 MAD2L1 MCM3 DLGAP5 GNL3L UCHL5 ATF7IP2 NUSAP1 MAU2 SMARCAD1 TFPT SMC6 MYC BECN1 CENPF FBXW7 GAR1 SMC5 ASCC3 RIOK2 RIF1 BAZ1B MCM4 DKC1 ACTL6A SMARCA2 PML PINX1 PIF1 RRS1 CENPT HMGB3 TUBG1 NFRKB GNL3 RAD51D TUBG2 CENPC RB1 DYNC1LI1 XRN1 ZCWPW1 PPP1R10 TOP2A ATF7IP PIBF1
GOBP_BONE_GROWTH	0.2529	0.866097	0.08654	-0.372796	-1.17076	13	POR RARA RARG IFT80 ATF2 EXT1 ZMPSTE24
GOBP_REGULATION_OF_DNA_METABOLIC_PROCESS	0.0759241	0.658782	0.159647	-0.219966	-1.17098	414	KLF4 CDKN1A TNF TFRC GATA3 CDC7 RBBP8 FAF1 MSH2 YEATS4 RLF FIGNL1 INO80C STN1 METTL4 WDR70 SRC TADA1 FAM168A FBXO4 PARPBP KAT5 ERCC2 NAF1 SHLD1 ABRAXAS1 DPF2 SH2B1 MRGBP ORC5 PPP4R3B CGAS APLF POLH POT1 DMAP1 KAT7 ACTR5 TOM1L1 BAZ1A PIAS4 SMARCD2 PARN ZRANB3 RFC5 SMARCD1 CHTF18 TIMELESS LIG3 BCL7A PRMT5 DNA2 RFC3 KCTD13 TIPIN ARID1A KMT5B ORC3 SGF29 MSH3 SUPT3H PRIM2 KDM1A NPAS2 MEN1 MCM2 EYA3 ERCC8 BARD1 TOX DHX36 GINS3 IGF1R XRCC1 WRAP53 TNFSF13 USP9X ING5 MAPKAPK5 TAF2 ING3 BABAM2 NUDT16L1 PDGFA MAP2K7 RBBP6 DFFB HELQ TAF6 ARRB2 SMARCAL1 BRCA1 SPIDR CDC6 USP37 ANKRD17 MMS19 AKT1 NVL PRKCD TRIM28 TMEM161A RAD51 MRE11 JADE2 MSH6 IL27RA MIS18A WRNIP1 STAT6 RAD17 NSMCE3 CCDC117 MAPK1 SMG1 CDK9 RAD51AP1 TAF6L SMARCA4 MLH1 SMARCD3 USP1 BRCC3 CHEK1 PDS5A UIMC1 KDM1B SIRT7 HDGFL2 EHMT2 EXOSC10 AIFM1 TENT4B ATF1 HMCES TFIP11 ZMPSTE24 TAF5 DBF4 ATRIP ACD THOC1 BCL7B PARP3 MCM7 CIZ1 ACTR8 USP7 CHTF8 MBD2 CDK2 BCAR3 SF3B3 INO80B SUPT6H HNRNPD SUPT7L DHX9 FBXO5 MECP2 GSK3A CD40 TNKS2 DONSON MAPK3 PNKP ALYREF TERF1 USP51 SPI1 KPNA1 UBR5 SLF1 HDAC8 OGG1 UPF1 ESCO1 TIGAR NSMCE2 MAP3K4 YLPM1 ERCC4 MCM5 JADE1 ING4 RFC2 FOXM1 FBH1 CUL4A SLC15A4 TADA2B UBQLN4 BLM NAT10 WDR48 PBRM1 CCDC88A PAXIP1 SMARCC1 BRD8 BRD7 NSMCE4A SIRT6 EPC2 TINF2 CDT1 INO80 TNKS CLCF1 PARM1 RFC4 MCM6 PARG CYREN FLCN SUPT20H ERCC6 SMG5 ARID2 BCL6 GFER YY1 ENDOG CEBPG SMARCC2 ZNF830 SMC3 NEK7 BRPF3 CHRAC1 SIRT1 TRRAP GTPBP4 RPA2 GINS2 MCM3 MAP2K4 PARP4 GNL3L TRIP12 UCHL5 FUS TFDP1 TAF7 SMARCAD1 TFPT SMC6 MYC NSD2 EP400 EPC1 DTX3L SMC5 TAF5L RNF8 RIF1 KMT5C MCM4 DKC1 DNAJC2 ACTL6A SMARCA2 PML PINX1 PIF1 NFRKB GNL3 HDAC10 RNF169 MBTD1 SPIRE1 XRN1 ZCWPW1 PPP1R10 ATAD5
GOBP_TROPHOBLAST_CELL_MIGRATION	0.2723	0.879107	0.0831291	-0.402843	-1.17098	10	ACVR1B VEGFA ITGB4 YTHDF3 AGO2
GOBP_NEGATIVE_REGULATION_OF_PEPTIDE_SECRETION	0.257675	0.869162	0.0824344	-0.343075	-1.17112	17	PIM3 UCP2 MIDN FKBP1B HADH SREBF1 PTPN11
GOBP_RESPONSE_TO_LEPTIN	0.25174	0.866097	0.086795	-0.372983	-1.17135	13	NR1D1 NR4A3 MKKS BBS4 BBS2
GOBP_MATURATION_OF_5_8S_RRNA	0.253623	0.866097	0.0802023	-0.289325	-1.17143	35	RRP15 KRI1 NOL9 RPF1 WDR12 ERI2 RPP40 C1D EXOSC10 BOP1 FTSJ3 NOP14 ERI1 UTP20 EXOSC2 ABT1 LAS1L EXOSC9 NOP9 MTREX RPS21 MAK16
GOBP_RNA_CAPPING	0.25136	0.866097	0.0833634	-0.339	-1.17144	18	TBL3 TGS1 RNGTT NCBP1 NOP14 UTP20 ABT1 NOP9 CMTR1 NCBP3 RNMT SNRPD3 SNRPE
GOBP_BONE_MORPHOGENESIS	0.252803	0.866097	0.0795565	-0.280658	-1.17193	40	DHRS3 POR PEX7 NAB1 FOXN3 NAB2 INSIG1 INSIG2 RARA RARG IFT80 ATF2 ACP5 EXT2
GOBP_SPHINGOSINE_1_PHOSPHATE_RECEPTOR_SIGNALING_PATHWAY	0.267726	0.875	0.0862866	-0.436794	-1.17215	8	EZR SPHK2 AKT1
GOBP_NEURON_MATURATION	0.250794	0.866097	0.0819779	-0.323724	-1.17223	21	BCL11A MAP3K13 NR4A2 PICK1 KDM1A FARP2 BCL2 NTN4 SCLT1 MECP2 B4GALT5
GOBP_LENS_DEVELOPMENT_IN_CAMERA_TYPE_EYE	0.245902	0.865033	0.0813027	-0.282374	-1.17234	39	GATA3 NECTIN1 SPRED2 PLAAT3 FRS2 SKIL NF2 TBC1D32 WNT5B CTNS EPHA2 SMAD3 MED1 TGFBR1 PYGO2 DLG1 TBC1D20 BCAR3 NECTIN3 FZR1 CDKN1B SKI MAF HIPK1
GOBP_NEGATIVE_REGULATION_OF_CELL_CYCLE_G2_M_PHASE_TRANSITION	0.226263	0.853927	0.0850427	-0.265582	-1.17253	55	CDKN1A RBBP8 FOXN3 ABRAXAS1 RINT1 HUS1 FHL1 ATF5 ZFYVE19 CLSPN BARD1 TRIM39 BABAM2 DTL BRCA1 CDC6 MRE11 INIP FOXO4 RAD17 BRCC3 CHEK1 UIMC1 MIIP TOPBP1 DONSON VPS4A CDC14B FZR1 CCNG1 BLM SYF2
GOBP_TRANSCRIPTION_ELONGATION_BY_RNA_POLYMERASE_II_PROMOTER	0.198198	0.836319	0.0919686	-0.244254	-1.17273	101	INTS4 LDB1 CCNK TCEA3 MED25 MED18 NELFA INTS7 EZH2 EAF2 MED16 MED26 ERCC3 ELL INTS14 ELP2 VHL ELP4 INTS12 MED30 INTS8 INTS5 CDK9 WDR43 MED1 NELFCD NCBP1 PCID2 INTS9 ELOA MED7 CCNT1 CDC73 MED20 SUPT6H PAF1 LEO1 MED9 BRD4 NELFB MED14 MED15 MED11 CTDP1 RTF1 SUPT5H SUPT16H TCEA2 MED28 SIRT6 EAF1 MED6 PWWP2A ERCC6 GTF2F1 INTS2 CTR9 INTS13 GTF2F2 ZMYND11 TCERG1 MED31 RNF8 MED4 MED21 MED29 MED27 CDK12 MED22 ELL2 MED17 INTS11 EAPP LARP7 RNF168 MED19 RECQL5 PWWP2B INTS10 INTS1 WDR61 SETD2 MED23 ELOF1
GOBP_HEPARAN_SULFATE_PROTEOGLYCAN_METABOLIC_PROCESS	0.242708	0.858517	0.0828962	-0.302297	-1.17277	29	HS3ST1 PXYLP1 GLCE XYLT2 XYLT1 GUSB EXT2 HS2ST1 HS3ST3B1 EXT1 GPC1 EXTL2 B3GALT6 SGSH TCF7L2 HS6ST1 UGDH
GOBP_MYELOID_DENDRITIC_CELL_CYTOKINE_PRODUCTION	0.253149	0.866097	0.0911073	-0.457337	-1.173	7	TICAM1 CAMK4 DHX36 MAVS DDX1
GOBP_TIGHT_JUNCTION_ORGANIZATION	0.245902	0.865033	0.0813027	-0.282543	-1.17304	39	F11R LSR TNF CLDN12 MPP7 PARD3 NPHP1 CLDN23 EPHA2 EPHB2 EXT1 TGFBR1 CLDN7 PRKACA DLG1 PATJ
GOBP_REGULATION_OF_CELL_FATE_SPECIFICATION	0.246067	0.865033	0.0862866	-0.354554	-1.17312	15	MESP1 MTA2 LMO4 RBBP7 MTA3 HDAC1 MTA1 GATAD2A BMPR1A GATAD2B CHD4
GOBP_DNA_TEMPLATED_TRANSCRIPTION_ELONGATION	0.122877	0.729432	0.122108	-0.230046	-1.17315	210	PIR AKIRIN1 INTS4 MTA2 LDB1 NAB1 ZNF326 CCNK BTG1 KAT5 TCEA3 ERCC2 TFB2M TDG MED25 NAB2 YAF2 DPF2 MED18 KAT7 PIAS1 NELFA PIAS4 SMARCD2 KAT8 SMARCD1 INTS7 KDM2A EZH2 EAF2 MED16 THOC5 MED26 ERCC3 ELL INTS14 PIAS2 RYBP ELP2 VHL KDM3A YY1AP1 ZNF410 KDM2B ELP4 INTS12 MED30 INTS8 PPARGC1B INTS5 CDK9 WDR43 PPRC1 MED1 NELFCD SMARCD3 NCBP1 HDGFL2 PCID2 INTS9 ELOA CREBBP MED7 CCNT1 SND1 KAT6B DDX1 CDC73 TRIP13 THOC1 BCLAF1 MED20 SUPT6H PAF1 DHX9 PHF8 LEO1 ALYREF PXN NRG1 MED9 BRD4 AEBP2 NELFB MED14 MED15 MED11 CTDP1 RTF1 SCAF8 TEFM SUPT5H SUPT16H CCAR2 POLR1E CALCOCO1 TCEA2 ZXDC MED28 SIRT6 WDR82 MED13L SAP30 CNOT2 SAP30L EAF1 MED6 PWWP2A SUPT20H ERCC6 GTF2F1 KAT6A HDGFL3 AKIRIN2 INTS2 CTR9 INTS13 GTF2F2 ZMYND11 PIAS3 HTATSF1 TCERG1 MED31 TRRAP PTPN14 PHF2 BTAF1 MED13 FUS ATF7IP2
GOBP_HORMONE_METABOLIC_PROCESS	0.209209	0.836319	0.0888945	-0.250351	-1.17371	83	DHCR7 ALDH1A1 DHRS3 CYP2S1 TIPARP DHRS13 POR SRD5A1 ATP1A1 ALDH9A1 GATA3 HSD17B7 HSD17B12 NR3C1 DHRS11 HFE PCSK5 PLEKHA1 BBS1 IGF1R SLC30A6 SCPEP1 PRMT3 RDH13 HSD17B4 PTPN11 MED1 SLC30A5 RETSAT SCG5 STARD3 IDE ZMPSTE24 HSD17B8 SRD5A3 LIPE
GOBP_RESPONSE_TO_CORTICOSTEROID	0.208208	0.836319	0.0891647	-0.250376	-1.17383	83	FOSB ERRFI1 FOSL1 IL1RN POR TNF SRD5A1 MAOB SGK1 BCKDHB SRC TFAP4 FOXO3 ZFP36 NR3C1 PCK2 ZFP36L2 GOT1 AGL ATP2B1 RPS6KB1 IGF1R SMYD3 CASP3 BCL2L11
GOBP_CELLULAR_DETOXIFICATION_OF_ALDEHYDE	0.254194	0.866097	0.0922597	-0.478912	-1.17447	6	ALDH1A1
GOBP_GLYCEROLIPID_CATABOLIC_PROCESS	0.240625	0.856128	0.0833634	-0.302748	-1.17452	29	SCARB1 ABHD5 FAAH GPCPD1 ABHD12 SORL1 DDHD2 SMPD4 ABHD2 ABHD6 PNPLA8 PLA2G15 MGLL LIPE LDLR GDE1 APOC1 PLA2G6 PNPLA2 INPP5F PLCB1 DAGLB
GOBP_CONSTITUTIVE_SECRETORY_PATHWAY	0.254194	0.866097	0.0922597	-0.478993	-1.17467	6	RAB3A RAB33B TRAPPC11
GOBP_SKELETAL_SYSTEM_MORPHOGENESIS	0.207	0.836319	0.0894367	-0.247848	-1.17502	91	DHRS3 CSRNP1 TIPARP POR PEX7 FUZ NAB1 WWOX ZFAND5 FOXN3 NAB2 INSIG1 INSIG2 RARA NIPBL PLEKHA1 RARG IFT80 ATF2 ACP5 EXT2 THRA RAB33B MAPK14 EXT1 SMAD3 PPARGC1B RYK TGFBR1 IFT140 DLG1 ATG9A ZMPSTE24 PCGF2 NLE1 PSEN1 MEF2D SMAD2 CHSY1 CHST11 MTHFD1L LTBP3 THBS3 SKI HOXB7 RDH10 MTHFD1 WDR48 SGPL1
GOBP_NEGATIVE_REGULATION_OF_MIRNA_METABOLIC_PROCESS	0.252294	0.866097	0.0860347	-0.379252	-1.1752	12	PPARD NFATC3 RELA RARA TENT2
GOBP_PROTEIN_LOCALIZATION_TO_MICROTUBULE_END	0.264	0.872781	0.0919686	-0.513017	-1.17553	5	MAPRE3 MAPRE1 MAPRE2 GAS2L1
GOBP_NADP_METABOLIC_PROCESS	0.247156	0.865122	0.0815265	-0.296179	-1.17573	32	ME1 NADK2 NADK NOCT RBKS PRPS2 ME2 KCNAB2 SHPK PC RPIA PGD G6PD IDH1 MLST8 MTOR TIGAR
GOBP_KERATAN_SULFATE_METABOLIC_PROCESS	0.24942	0.866097	0.0873098	-0.374386	-1.17575	13	B4GALT4 ST3GAL3 B3GNT2 ST3GAL1 B4GAT1
GOBP_CHONDROCYTE_HYPERTROPHY	0.264	0.872781	0.0919686	-0.513116	-1.17576	5	RARG EXT1 SMAD7 MEX3C
GOBP_RESPONSE_TO_L_GLUTAMATE	0.259928	0.870488	0.0870516	-0.421474	-1.17578	9	BAIAP2 BCL11A IGF1R AIFM1 UFL1
GOBP_2FE_2S_CLUSTER_ASSEMBLY	0.264	0.872781	0.0919686	-0.513152	-1.17584	5	HSCB BOLA2B NFS1
GOBP_REGULATION_OF_MITOTIC_CYTOKINESIS	0.251889	0.866097	0.0913924	-0.458459	-1.17587	7	INCENP NUP62 KIF20B CDCA8 MAP9
GOBP_PROTEIN_LOCALIZATION_TO_CELL_CORTEX	0.259928	0.870488	0.0870516	-0.421547	-1.17599	9	EZR NUMA1 GPSM2 NUBP1
GOBP_IRON_ION_TRANSMEMBRANE_TRANSPORT	0.254237	0.866097	0.0847985	-0.363874	-1.17619	14	ABCB6 ABCB7 HFE SLC11A1 MMGT1 SLC11A2 ABCC5 MCOLN1 ATP7A
GOBP_POSITIVE_REGULATION_OF_DENDRITE_MORPHOGENESIS	0.234984	0.853927	0.0852885	-0.313215	-1.17619	25	BAIAP2 CUX1 STAU2 CDKL3 DHX36 PARP6 CDKL5 EPHB2 CUL7 FBXW8 EEF2K RAB21 ANKRD27
GOBP_CHROMATIN_ORGANIZATION	0.0609391	0.615949	0.179782	-0.220759	-1.1764	434	PAK1 LRIF1 KDM4A YTHDC1 GATA3 KDM6B ING2 MTA2 PRMT6 USP21 CHAF1B MTF2 YEATS4 ASH2L GLMN HELLS INO80C METTL4 BRD9 ACTR6 NAA60 FAM50B KAT5 TDG ABRAXAS1 DPF2 LIN54 WAC MRGBP BRD2 APLF DMAP1 KAT7 ACTR5 ZNF518B HDAC11 CENPP TCF7L1 BAZ1A KANSL2 NR3C1 RNF20 SMARCD2 KAT8 BAP1 ITGB3BP CENPV ZRANB3 ALKBH4 SMARCD1 SMYD5 BCL7A CBX2 SUV39H2 PRMT5 RELA RCOR1 ARID1A TTI1 PHF13 TBL1XR1 KMT5B SGF29 PPM1D KDM2A CHD2 EZH2 USP3 KDM1A MEN1 MCM2 RBBP7 EYA3 SPHK2 MTA3 TTF2 TOX N6AMT1 JMJD6 HIRIP3 PRMT7 PCGF5 ING5 RCCD1 RBBP5 GRWD1 DR1 CHD1L RBL1 ING3 BABAM2 CHAF1A SMYD3 RCBTB1 HMGN5 ASF1A SMARCAL1 MLLT3 BRCA1 MPND HCFC1 SFMBT1 CHD6 BAZ2A KDM5C DNMT3A KDM3A SUDS3 TRIM28 TADA2A LMNB1 KDM2B L3MBTL2 RBL2 LRWD1 TSPYL1 MIS18A HDAC1 PHF1 HMG20A SCMH1 GATAD1 MTA1 SART3 TAF6L SMARCA4 SMARCD3 SS18 BRCC3 CHEK1 UHRF1 UIMC1 ZBTB7A APBB1 KDM1B CARM1 SIRT7 SMYD2 EHMT2 PRKAA1 PCID2 EXOSC10 RLIM IPO4 RIOX1 SIN3A BANP GATAD2A CTCF ZBTB1 ZMPSTE24 RNF40 TDRD3 EMSY KAT6B MYBBP1A BCL7B CHD8 NAP1L5 ACTR8 MBD2 CDK2 KDM5A NASP METTL3 INO80B SUPT6H HDAC3 PHF20 ARID4B FAM172A SAFB RSBN1 MECP2 GSK3A PHF8 RBM15 KDM6A MIER1 SIRT2 BAG6 HLTF EED KMT5A SPI1 KMT2E HAT1 BRD4 BUD23 HDAC5 HDAC8 DAXX RING1 AEBP2 TSPYL4 SETDB1 WBP2 ARID4A RBM15B YEATS2 MSL2 BPTF ING4 SRCAP ZNFX1 TET2 TADA2B SUPT16H BCOR BRD3 SPTY2D1 PHF19 PBRM1 RERE PPHLN1 CBX4 SMARCC1 ZNF827 ASF1B BRD8 BRD7 GATAD2B SIRT6 EPC2 INO80 PHF21A RRP8 CDYL ERCC6 KAT6A ARID2 EHMT1 KDM4B CHD4 MSL3 YY1 MYSM1 SMARCC2 DDX21 CTR9 HDAC4 ZMYND11 SPIN1 BRPF1 BRPF3 CHD1 CHRAC1 SIRT1 TRRAP CGGBP1 PHF2 BTAF1 BCORL1 UCHL5 ATF7IP2 WDR5 SMARCAD1 TFPT MYC NSD2 EP400 HCFC2 EPC1 CBX5 TASOR2 BAHD1 SETD7 USP16 DTX3L PCGF3 RNF8 SETD1B RIF1 UTP3 KMT5C MSL1 BAZ1B DNAJC2 ACTL6A SMARCA2 LMNB2 TLK2 KMT2C NFRKB HDAC10 CTBP1 KDM7A TLK1 RB1 KDM3B MBTD1 ZNF462
GOBP_POSITIVE_REGULATION_OF_TRANSCRIPTION_ELONGATION_BY_RNA_POLYMERASE_II	0.235533	0.853927	0.0831291	-0.275831	-1.17642	45	CCNK MED25 MED18 MED16 MED26 ELL MED30 CDK9 MED1 NCBP1 MED7 CCNT1 CDC73 MED20 SUPT6H LEO1 MED9 BRD4 MED14 MED15 MED11 SUPT16H MED28 MED6 PWWP2A GTF2F1 TCERG1 MED31 MED4 MED21 MED29 MED27 CDK12 MED22 ELL2 MED17 EAPP MED19 PWWP2B
GOBP_REGULATION_OF_FAT_CELL_DIFFERENTIATION	0.207207	0.836319	0.0894367	-0.252142	-1.17689	79	ZC3H12A KLF5 ZNF385A TNF PIM1 SORT1 GATA3 NR1D1 PPARD TRIB2 DUSP10 SYAP1 INSIG1 TFE3 ZFP36 NOCT ZFP36L2 HES1 NAPEPLD BBS12 CREB1
GOBP_ADIPOSE_TISSUE_DEVELOPMENT	0.255647	0.866097	0.0793435	-0.284411	-1.17692	38	NAMPT SLC25A25 PPARD PLAAT3 SPTLC2 TBL1XR1 BBS4 ATF2 NCOA2 OXCT1 PUM2 SORL1 DHRS7B FTO PGRMC2 HRAS
GOBP_CARBOXYLIC_ACID_TRANSPORT	0.175	0.820555	0.0992333	-0.241594	-1.17695	118	LRRC8D TNF SYK ABCD3 SLC7A8 SLC27A5 ABAT ABCC1 SLC1A3 SLC1A5 SLC25A12 SV2A SLC3A2 SNCA SLC25A15 PER2 SLC16A1 SLC5A6 SLC19A1 CLN3 SLC46A1 SLC25A13 MAP2K6 SLC38A1 SLC6A8 SLC16A5 SLC10A7 CTNS SLC11A1 SLC25A22 SLC16A14 NMB SLC9A3R1 PNPLA8 SLC25A30 RAB3GAP1 TNFRSF11A PRKAA1 GIPC1 P2RX4 SLC25A14 SLC27A4 CD36 SLC17A5 ABCC5 SLC7A7 PSEN1 SLC16A4 SLC43A1 LRRC8A SLC38A6 SFXN1 SLC27A1 SLC36A1 SLC1A4 SLC25A38 SLC7A1 SLC35D1 MPC1 SLCO3A1 STXBP1 SLC15A4 SLC43A2 DTNBP1 SLC10A3 SLC38A5 SLC7A5 PLA2G12A SLC38A7 SLC26A2
GOBP_MITOTIC_SPINDLE_ELONGATION	0.261614	0.871692	0.0875697	-0.438594	-1.17698	8	INCENP NUMA1 KIF4A CDCA8 KIF23 PRC1 RACGAP1
GOBP_FAT_PAD_DEVELOPMENT	0.26	0.870488	0.0928481	-0.513892	-1.17754	5	TBL1XR1 BBS4
GOBP_LEUCINE_IMPORT_ACROSS_PLASMA_MEMBRANE	0.26	0.870488	0.0928481	-0.51405	-1.1779	5	SLC7A8 SLC3A2 SLC43A1 SLC43A2 SLC7A5
GOBP_POSITIVE_REGULATION_OF_HELICASE_ACTIVITY	0.251889	0.866097	0.0913924	-0.459345	-1.17815	7	MSH2 POT1 MSH3 MSH6
GOBP_REGULATION_OF_MULTICELLULAR_ORGANISM_GROWTH	0.255647	0.866097	0.0793435	-0.28472	-1.1782	38	PLAC8 EZR ADRB2 MKKS GAMT ATRN AFG3L2 NIPBL BBS4 CREB1 BBS2 GPAM PTCH1 FTO PEX5 ZMPSTE24 BCL2 MFSD2A TNKS2
GOBP_TELOMERE_CAPPING	0.242518	0.858517	0.0824344	-0.292663	-1.17831	34	STN1 DCLRE1B POT1 DCLRE1A XRCC1 MAPKAPK5 MAP2K7 MRE11 MAPK1 TFIP11 ACD USP7 HNRNPD TNKS2 MAPK3 PNKP TERF1 MAP3K4 ERCC4 TINF2 TNKS
GOBP_LONG_CHAIN_FATTY_ACID_IMPORT_ACROSS_PLASMA_MEMBRANE	0.261737	0.871692	0.0852885	-0.405376	-1.17834	10	SLC2A1 SLC27A5 ACSL1 AKT2 AKT1 CD36 SLC27A1
GOBP_MEIOTIC_CELL_CYCLE_PROCESS	0.181181	0.822208	0.0972151	-0.243873	-1.1785	109	YTHDF2 ING2 NSUN2 SUN1 NDC1 SMC1A SLC2A8 ZSCAN21 FIGNL1 NCAPH2 INCENP C11orf80 HUS1 RAD51B FANCA MARF1 TDRKH CCNE2 PSMC3IP BRIP1 BCL2L11 HSPA2 NCAPD3 RAD51 MRE11 MSH6 MUS81 RMI1 SGO2 STAG1 CCNB1IP1 SGO1 RAD51AP1 MLH1 SYCP2 STAG2 NDC80 SIRT7 EHMT2 RAD1 TRIP13 BUB1 CCNE1 MND1 FANCM FBXO5 NCAPH NUF2 WASHC5 SIRT2 BAG6 TERF1 FZR1 ERCC4 FOXJ2 FOXJ3 PDE3A SMC2 AURKA NCAPD2
GOBP_MAINTENANCE_OF_DNA_METHYLATION	0.25063	0.866097	0.0916795	-0.459503	-1.17855	7	HELLS UHRF1 CTCF USP7
GOBP_POSITIVE_REGULATION_OF_CENTRIOLE_ELONGATION	0.26	0.870488	0.0928481	-0.514401	-1.17871	5	VPS4B PPP1R35
GOBP_REGULATION_OF_STEROID_BIOSYNTHETIC_PROCESS	0.25462	0.866097	0.0795565	-0.284857	-1.17877	38	DHCR7 POR TNF ATP1A1 NR1D1 LPCAT3 INSIG1 INSIG2 ERLIN2 NR3C1
GOBP_CELLULAR_MODIFIED_AMINO_ACID_METABOLIC_PROCESS	0.201	0.836319	0.0911073	-0.246443	-1.17884	98	CKB GSTO2 GSTM2 POR NFE2L2 SHMT1 CROT ALDH9A1 GATA3 GSTM3 MMACHC LPCAT4 CPT2 PCYOX1L MBOAT2 LPCAT3 GGACT GAMT GCLM MTRR MTHFD2L GGT7 PM20D2 SLC19A1 SLC46A1 PCYOX1 SLC6A8 CHAC2 ABHD12 ALDH4A1
GOBP_NEURAL_TUBE_FORMATION	0.211	0.836319	0.0883594	-0.254579	-1.17887	74	SPINT1 FZD6 LMO4 FUZ GLMN BCL10 PHACTR4 CLUAP1 PRKACB BRD2 SUFU LIAS SPINT2 MKS1 DVL2 RARA FZD3 BBS4 STIL RARG CASP3 KIF20B IFT122 SDC4 KDM2B PTCH1 TCTN1 OPA1 PRKACA PRICKLE1 ST14 STK3 DEAF1 ARHGAP35 MTHFD1L SKI MTHFD1 IFT52 TULP3 HECTD1 VASP CITED2 MIB1 SEC24B PLXNB2 DVL3 FZD1 IFT172
GOBP_PROTEIN_LOCALIZATION_TO_CONDENSED_CHROMOSOME	0.248899	0.866097	0.0845557	-0.348881	-1.17898	16	TRAPPC12 ZWILCH CENPQ RCC2 CHAMP1 NDC80 SPDL1 MIS12 ZW10 KNL1 CDT1
GOBP_EMBRYONIC_PLACENTA_MORPHOGENESIS	0.250847	0.866097	0.0855357	-0.364749	-1.17902	14	SPINT1 SOCS3 DNAJB6 SPINT2 TRIM28 LEF1 ST14 FZD5 NCOA1 GRB2
GOBP_REGULATION_OF_SYNAPSE_ASSEMBLY	0.227608	0.853927	0.0870516	-0.314069	-1.1794	25	CLSTN1 NECTIN1 IL1RAP SEMA4A STAU2 SNCA ADNP EPHB2 AMIGO2 DLG5 EEF2K
GOBP_PROTEIN_PROCESSING_INVOLVED_IN_PROTEIN_TARGETING_TO_MITOCHONDRION	0.258667	0.869797	0.0931455	-0.514773	-1.17956	5	IMMP2L MIPEP IMMP1L PMPCB PMPCA
GOBP_HISTONE_H2B_UBIQUITINATION	0.260563	0.871426	0.0855357	-0.405821	-1.17964	10	WAC RNF20 RNF40 CDC73 PAF1 LEO1 CTR9 DTX3L RNF8
GOBP_POSITIVE_REGULATION_OF_TRANSCRIPTION_FROM_RNA_POLYMERASE_II_PROMOTER_IN_RESPONSE_TO_HYPOXIA	0.254667	0.866097	0.0940503	-0.515062	-1.18022	5	NFE2L2 VEGFA RBPJ
GOBP_ORGANIC_HYDROXY_COMPOUND_METABOLIC_PROCESS	0.0969031	0.701224	0.1396	-0.226957	-1.18028	273	DHCR7 ALDH1A1 DHRS3 TM7SF2 DHRS13 POR TNF ABCD3 TKFC SRD5A1 ALDH3A2 MAOB ACSS2 SCARB1 CYP4V2 GATA3 SLC27A5 AMACR ABAT CLN6 NR1D1 SORD MOXD1 NR4A2 LDLRAP1 MVK SC5D SREBF2 ITPK1 PPARD LIPA HMGCS1 CYB5R1 BPNT1 SLC25A12 LPCAT3 EBP INSIG1 HSD17B7 INSIG2 ERLIN2 SPTLC2 ALDH3B1 FAH PIAS4 SNCA PER2 MVD IDI1 PCK2 IDH3A ARV1 GOT1 NAPEPLD COQ3 ACSS1 PLPP2 CYP7B1 IMPA1 SPHK2 ACER3 PCBD2 INPP4B OSBPL1A ERLIN1 CYP51A1 GPD2 PECR COQ2 FAXDC2 ACO2 RDH13 DHDDS MTMR2 CTNS SHPK OSBPL9 RAB38 PANK2 IP6K2 DHCR24 SREBF1 OSBPL2 OCRL INPP1 MED1 PDXK PTEN RETSAT EPHX2 PRKAA1 GIPC1 STARD3 CYP2R1 PNPO CYB5R2 ISYNA1 IP6K1 NFE2L1 SQLE IPPK BCL2 CBR4 SRD5A3 LIPE SGPP1 CAT G6PD IDH1 SEC14L2 PIP4P1 IMPA2 INPP5K MECP2 MINPP1 HMGCR PGP PSAT1 NFKB1 NSDHL TPK1 RDH14 TIGAR ATP7A RDH11 OSBPL5 DPM1 MSMO1 SGPP2 ACLY HAGH RDH10 LDLR GDE1 LSS OSBP SPR NUDT4 QDPR
GOBP_RESPONSE_TO_SALT_STRESS	0.246696	0.865122	0.0850427	-0.349393	-1.18071	16	TNF FBP1 SLC25A23
GOBP_SNARE_COMPLEX_ASSEMBLY	0.234157	0.853927	0.08654	-0.33194	-1.18078	20	STXBP6 SNCA VPS16 VAMP4 VPS33A VPS11 STX1A VPS41 TGFBRAP1 ANKRD27 VPS18 STXBP1 VAMP3 UVRAG VAMP8 VPS39
GOBP_SENSORY_PERCEPTION_OF_LIGHT_STIMULUS	0.216298	0.844586	0.0873098	-0.263113	-1.18082	61	DHRS3 RABGGTB CYP4V2 CLN6 ABLIM1 MKKS ARL6 BBS10 EML2 CRYZ CEP250 BBS4 EYA3 BBS1 BBS2 HPS1 DRAM2 RABGGTA FAM161A SPATA7 PPT1 OPA1 WFS1 RGS9 CHM BBS5 ROM1 BBS9 OPA3 ATF6 RDH11 RDH10 WDR36 CLN5 NOB1 PDCL WHRN BBS7 PITPNA PDE6D ZNF513 RP2 UNC119
GOBP_REGULATION_OF_CD8_POSITIVE_ALPHA_BETA_T_CELL_ACTIVATION	0.247706	0.866097	0.0870516	-0.381478	-1.1821	12	SH3RF1 SOCS1 CBFB HFE RUNX3
GOBP_CELL_CYCLE_PHASE_TRANSITION	0.0569431	0.61037	0.186433	-0.221941	-1.18218	427	KLF4 CDKN1A VPS4B PBX1 XRCC3 ANAPC15 DDX3X CDC7 SKP2 RBBP8 NSUN2 MSH2 GSPT1 CDKN2D CDK18 MLF1 WDR76 FOXN3 PLK3 SASS6 E2F6 FBXO4 RRM2B PPME1 ERCC2 TFAP4 DYRK3 ABRAXAS1 DPF2 ZNF655 INCENP ACVR1B WAC ANAPC7 RINT1 HUS1 FHL1 CRY1 NEK11 ATF5 CIT ZWILCH TELO2 SMARCD2 RAD51B PKIA SMARCD1 TIMELESS BCL7A INTS7 DNA2 ZFP36L2 TIPIN ARID1A TTI1 ZFYVE19 CDC23 PPM1D CCND2 EZH2 CLSPN MEN1 STIL ANAPC4 BARD1 CRADD MTA3 CASP2 RPS6KB1 TRIM39 FBXL6 CCNG2 CCNE2 CDK6 THOC5 APPL2 TAF2 CTDSP1 ERCC3 LATS1 ATF2 RBL1 CCNF BABAM2 FBXL12 BRIP1 DTL CTDSPL CRLF3 ARPP19 ANAPC1 BRCA1 CDC6 RCC2 USP37 HSPA2 KLF11 ANKRD17 AKT1 FBXL3 AKAP8 RAD51 MRE11 RBL2 KLHL22 INIP MAPK14 STXBP4 ANLN MUS81 FOXO4 CUL1 PKMYT1 RAD17 PTPN11 CUL4B MDM2 CHEK2 CDC45 SMARCA4 SMARCD3 RRM1 SPAST BRCC3 CHEK1 PTEN NDC80 UIMC1 APBB1 SIRT7 HINFP PCID2 RCC1 CDCA5 CLASP1 FBXL17 RAD1 USP28 SIN3A DLG1 SPDL1 MIIP CDCA8 CDK5 KLHL18 DBF4 TACC3 CDC73 ATRIP TRIP13 CENPE THOC1 BCL7B ETAA1 CCNY BCL2 PIM2 SDE2 FEM1B DDB1 TOPBP1 BUB1 DNM2 CDK2 FBXL15 NASP TTI2 CCNE1 ZWINT CDKN2B PAF1 FBXO5 MECP2 NUF2 PHF8 ZW10 CDKN2C CDK7 ECD DONSON CUL2 CCDC57 SIRT2 CEP63 FAM83D CUL5 ZPR1 KMT2E BRD4 VPS4A MNAT1 LATS2 CDC14B GIGYF2 FZR1 UPF1 CDK14 NKX3-1 CTDSP2 NSMCE2 CDKN1B MN1 RFWD3 MAP3K11 CCNG1 E2F4 PPP3CA JADE1 CTDP1 ING4 EPS8 AKAP8L MAD1L1 FOXM1 CUL4A MAD2L1BP ZNF207 AURKA CCAR2 BLM PPP2R2D CDK5RAP2 MEPCE CPSF3 CDK10 PBRM1 SYF2 CDK16 PAXIP1 SMARCC1 BRD7 CDT1 GEN1 INO80 FBXO6 CCNQ CCNJ AMBRA1 FBXL8 ACVR1 ERCC6 EIF2AK4 UBE2S ARID2 SMARCC2 PTPN6 TRIAP1 CUL3 BACH1 TPRA1 ZNF830 CDC16 PRPF19 RAD51C CHMP7 ANAPC2 ADAM17 ATP2B4 BTN2A2 PLRG1 RPA2 CACUL1 MAD2L1 DLGAP5 POLE FBXO7
GOBP_POSITIVE_REGULATION_OF_NEURON_PROJECTION_ARBORIZATION	0.252	0.866097	0.0946646	-0.516107	-1.18261	5	MAP3K13 DVL2 DLG4
GOBP_KERATINOCYTE_PROLIFERATION	0.232632	0.853927	0.0857844	-0.320515	-1.18284	23	SRSF6 PPARD ZFP36 IFT80 CASK STXBP4 PTCH1 BCL11B MED1 KLF9 IFT74 CD109 VDR AREG IFT52 PTPRK EFNB2 IFT172
GOBP_NEGATIVE_REGULATION_OF_MACROPHAGE_ACTIVATION	0.258724	0.869797	0.0873098	-0.424028	-1.18291	9	ZC3H12A NR1D1
GOBP_REGULATION_OF_T_CELL_DIFFERENTIATION_IN_THYMUS	0.246711	0.865122	0.0847985	-0.34653	-1.18291	17	EGR3 CAMK4 ERBB2 TOX ZC3H8 PTPN2
GOBP_SNRNA_METABOLIC_PROCESS	0.219636	0.851155	0.086795	-0.269999	-1.18296	53	INTS4 METTL4 INTS7 ELL INTS14 SNAPC1 RPAP2 TOE1 ZCCHC8 INTS12 INTS8 ZC3H8 INTS5 TUT1 ZNF143 ICE2 EXOSC10 INTS9 ICE1 CDK7 METTL16 RBM7 ZCCHC7 EXOSC2 EXOSC9 USPL1 MEPCE MTREX EXOSC5 SNAPC5 INTS2 INTS13 SNAPC3 USB1 SNAPC2 DKC1 EXOSC4 ELL2 INTS11 CC2D1A LARP7 EXOSC6
GOBP_NEGATIVE_REGULATION_OF_MITOTIC_CELL_CYCLE	0.12987	0.740166	0.118288	-0.234752	-1.18299	175	KLF4 CDKN1A BTG2 TNF XRCC3 ANAPC15 RBBP8 MSH2 FOXN3 PLK3 BTG1 ABRAXAS1 ZNF655 INCENP WAC RINT1 TOM1L1 HUS1 FHL1 NEK11 ZWILCH ZFP36L2 TIPIN FZD3 ZFYVE19 EZH2 CLSPN BARD1 CRADD CASP2 TRIM39 CTDSP1 ATF2 RBL1 BABAM2 DTL CTDSPL CRLF3 BRCA1 CDC6 MRE11 RBL2 KLHL22 INIP MUS81 FOXO4 RAD17 MDM2 CHEK2 SLC9A3R1 BRCC3 CHEK1 PTEN NDC80 UIMC1 PCID2 DLG1 SPDL1 MIIP CDCA8 CDC73 TRIP13 ANGEL2 NLE1 BCL2 SDE2 TOPBP1 BUB1 CDK2 ZWINT CDKN2B FBXO5 NUF2 ZW10 DONSON VPS4A CDC14B GIGYF2 FZR1 CTDSP2 CDKN1B RFWD3 CCNG1 BTG3 JADE1 MAD1L1 MAD2L1BP ZNF207 BLM CDK5RAP2 SYF2 BRD7 CDT1 GEN1 ACVR1 BCL6 TRIAP1 TPRA1 ZNF830 BTN2A2 RPA2 MAD2L1 FBXO7 CENPF WEE1 PML PINX1 AVEN USP47 YTHDC2 RB1 RAD9A SCRIB DYNC1LI1 PPP1R10 NME6 TRIM35 MRNIP TAOK3 CHFR TP53 TAOK1 MDC1 APC CDK5RAP3 PRKDC FBXO31 PKD2 NAE1 KANK2 DCUN1D3 HECA LCMT1 TPR ABL1 PLK1 KNTC1 IK
GOBP_POSITIVE_REGULATION_OF_DENDRITIC_CELL_CYTOKINE_PRODUCTION	0.255501	0.866097	0.0888945	-0.44085	-1.18303	8	TICAM1 CAMK4 DHX36 MAVS DDX1
GOBP_HISTONE_H3_K14_ACETYLATION	0.238197	0.853927	0.0855357	-0.337667	-1.1832	19	GATA3 MBIP KAT7 KAT14 SGF29 ING5 DR1 TADA2A
GOBP_REGULATION_OF_AMINO_ACID_TRANSMEMBRANE_TRANSPORT	0.25174	0.866097	0.086795	-0.394709	-1.18349	11	TNF PER2 SLC38A1 PSEN1 SLC43A1 SLC43A2 SLC7A5
GOBP_REGULATION_OF_LYSOSOME_ORGANIZATION	0.252	0.866097	0.0946646	-0.516578	-1.18369	5	LAPTM4B TMEM106B
GOBP_DENDRITIC_TRANSPORT	0.254695	0.866097	0.086795	-0.407347	-1.18407	10	STAU2 SFPQ WASF1 KIF3B FLOT2
GOBP_RIBOSOME_BIOGENESIS	0.0939061	0.694994	0.142057	-0.227593	-1.18426	277	YTHDF2 TRMT2B DDX3X LTO1 LSG1 C1orf109 RRP15 KRI1 MTG2 ZCCHC4 ERCC2 NAF1 DDX27 TFB2M RPUSD1 NOL9 RPF1 MRM3 GNL2 TBL3 SART1 WDR3 GLUL NOC4L METTL15 TRAF7 WDR12 SHQ1 ERI2 UTP4 GTPBP10 NSUN3 DROSHA TFB1M NOC2L GRWD1 RIOK3 HEATR3 ESF1 ZNHIT6 RPUSD4 HELQ RRN3 METTL18 FASTKD2 RPP40 MPV17L2 MRM1 NVL NOL10 KRR1 UTP15 RNASEL C1D SPATA5L1 MTERF4 RSL24D1 RPP25 METTL17 MRTO4 NOP56 PELP1 LTV1 SPATA5 CUL4B WDR43 NOLC1 PTEN SIRT7 DDX54 EXOSC10 TMA16 TENT4B MRPL1 BOP1 NOL11 FTSJ3 NOP14 NUP88 MRM2 DIS3 DDX31 EIF2A TSR3 WDR74 MYBBP1A NLE1 ERI1 UTP20 NGDN RPUSD2 RRP1B RPF2 XPO1 ZNF622 METTL16 NOP58 HEATR1 WDR55 EFL1 CINP RRP1 UTP18 BUD23 RIOX2 BRIX1 NIP7 EXOSC2 TSR2 MTERF3 TSR1 ABT1 LAS1L EXOSC9 RPP30 WDR36 CUL4A RRP12 BYSL RIOK1 NAT10 BMS1 NOP9 WDR75 DDX52 GEMIN4 MTREX NOP2 DDX49 RRP36 NUDT16 NOB1 ISG20L2 UTP23 RRP9 EXOSC5 RPS21 RRP8 NSUN5 UTP14A DDX56 MAK16 REXO4 PAK1IP1 PDCD11 XRN2 NMD3 DDX21 SURF6 RPP38 RSL1D1 DDX18 GTPBP4 UTP25 GNL3L RBFA ABCE1 PIN4 DCAF13 GAR1 LYAR RIOK2 UTP3 UTP6 AATF MPHOSPH6 MRPL44 USP36 RPL38 DKC1 PINX1 RRS1 DDX28 NOP16 ERAL1
GOBP_POSITIVE_REGULATION_OF_EPITHELIAL_CELL_DIFFERENTIATION	0.233615	0.853927	0.0857844	-0.324041	-1.18433	22	CD24 MESP1 BTG1 VEZF1 NUMA1 ETV2 PTCH1 MED1 CDKN2B VDR TRIM16
GOBP_EPIDERMAL_CELL_DIFFERENTIATION	0.201201	0.836319	0.0911073	-0.252618	-1.18433	83	KLF4 MAFF ERRFI1 AQP3 KAZN GRHL1 SRSF6 ERCC2 WDPCP ZFP36 NUMA1 TMEM79 HES1 EZH2 KEAP1 MAP2K1 ERCC3 LATS1 CASP3 KRT8 PTCH1 EPHA2 BCL11B HDAC1 MED1 SLC9A3R1 RBPJ SAV1 IFT74 CD109 ADAM9 ST14 SGPP1 GSDME VDR TRIM16 UGCG CSTA LATS2 PIP5K1A FOSL2 PPP3CA TSG101 NCOA3 PPHLN1
GOBP_SNRNA_TRANSCRIPTION_BY_RNA_POLYMERASE_II	0.240678	0.856128	0.0878313	-0.366435	-1.18447	14	ELL SNAPC1 ZC3H8 ZNF143 ICE2 ICE1 CDK7 MEPCE SNAPC5 SNAPC3 ELL2 CC2D1A LARP7
GOBP_5_PHOSPHORIBOSE_1_DIPHOSPHATE_METABOLIC_PROCESS	0.248	0.866097	0.0956031	-0.516968	-1.18459	5	PRPSAP2 PRPS2 PRPSAP1 PRPS1
GOBP_NEGATIVE_REGULATION_OF_MITOTIC_CELL_CYCLE_PHASE_TRANSITION	0.124875	0.732477	0.120985	-0.239125	-1.18467	144	KLF4 CDKN1A XRCC3 ANAPC15 RBBP8 FOXN3 PLK3 ABRAXAS1 ZNF655 INCENP WAC RINT1 HUS1 FHL1 ZWILCH ZFP36L2 ZFYVE19 EZH2 CLSPN BARD1 CRADD CASP2 TRIM39 CTDSP1 RBL1 BABAM2 DTL CTDSPL CRLF3 BRCA1 CDC6 MRE11 RBL2 KLHL22 INIP FOXO4 RAD17 MDM2 CHEK2 BRCC3 CHEK1 PTEN NDC80 UIMC1 PCID2 DLG1 SPDL1 MIIP CDCA8 CDC73 TRIP13 BCL2 SDE2 TOPBP1 BUB1 CDK2 ZWINT CDKN2B FBXO5 NUF2 ZW10 DONSON VPS4A CDC14B GIGYF2 FZR1 CTDSP2 CDKN1B RFWD3 CCNG1 JADE1 MAD1L1 MAD2L1BP ZNF207 BLM CDK5RAP2 SYF2 BRD7 CDT1 GEN1 ACVR1 TRIAP1 TPRA1 ZNF830 BTN2A2 RPA2 MAD2L1 FBXO7 CENPF WEE1 PML PINX1 AVEN USP47 RB1 DYNC1LI1 MRNIP TAOK3 CHFR TP53 TAOK1 APC CDK5RAP3 PRKDC FBXO31 PKD2 NAE1 KANK2 DCUN1D3
GOBP_SECONDARY_ALCOHOL_METABOLIC_PROCESS	0.198198	0.836319	0.0919686	-0.250904	-1.18469	89	DHCR7 TM7SF2 POR SCARB1 CLN6 LDLRAP1 MVK SC5D SREBF2 PPARD HMGCS1 LPCAT3 EBP INSIG1 HSD17B7 INSIG2 ERLIN2 MVD IDI1 IDH3A ARV1 CYP7B1 OSBPL1A ERLIN1 CYP51A1 ACO2 DHCR24 SREBF1 EPHX2 PRKAA1 STARD3 CYP2R1 NFE2L1 SQLE LIPE CAT G6PD IDH1 SEC14L2 PIP4P1
GOBP_POSTSYNAPSE_TO_NUCLEUS_SIGNALING_PATHWAY	0.251834	0.866097	0.0897105	-0.441639	-1.18515	8	RELA RNF10 PRR7 CRTC1 NRG1 KPNA1
GOBP_NEURON_PROJECTION_EXTENSION_INVOLVED_IN_NEURON_PROJECTION_GUIDANCE	0.240088	0.856128	0.08654	-0.350743	-1.18528	16	ALCAM SEMA4A SEMA4F VEGFA SEMA3C SEMA4B RYK
GOBP_FATTY_ACID_TRANSPORT	0.229442	0.853927	0.0845557	-0.276417	-1.18549	47	SLC2A1 SYK ABCD3 CROT SLC27A5 PPARD CPT2 ACSL1 MAP2K6 RPS6KB1 AKT2 AKT1 SLC25A17 CPT1A SLC25A20 NMB PNPLA8 TNFRSF11A P2RX4 SLC27A4 CD36 ACSL3 RBP7
GOBP_REGULATION_OF_AMINO_ACID_TRANSPORT	0.232558	0.853927	0.0860347	-0.324373	-1.18554	22	TNF ABAT SV2A SNCA PER2 SLC38A1 RAB3GAP1 PSEN1 SLC43A1 STXBP1 SLC43A2 DTNBP1 SLC7A5
GOBP_RNA_DESTABILIZATION	0.2	0.836319	0.0913924	-0.251172	-1.18559	88	ZC3H12A BTG2 TOB1 YTHDF2 PUM1 KHSRP ZFP36 CNOT3 PARN NOCT CNOT11 ZFP36L2 TARDBP PATL1 DCP1A DHX36 PNPT1 YTHDF3 METTL14 AGO2 CNOT1 DXO CNOT8 DCPS AGO1 DIS3L2 FTO MLH1 TENT4B CNOT9 DIS3 DCP1B METTL3 HNRNPD ZC3H18 DHX9 METTL16 GIGYF2 PDE12 EXOSC2 UPF1 TNRC6B CNOT10 CNOT6 CNOT4 EXOSC9 TUT4 CELF1 MOV10 CNOT2 CPEB3 EXOSC5 TNKS1BP1 CSDE1 RC3H1 AGO3
GOBP_PROTEIN_ADP_RIBOSYLATION	0.227083	0.853927	0.08654	-0.302227	-1.18599	31	TIPARP PARP16 PARP11 ADNP XRCC1 PARP10 PARP6 SIRT3 SIRT5 PARP2 ZC3HAV1 PARP3 PARP8 TNKS2 SIRT2 PNKP PARP12 SIRT6 TINF2 TNKS
GOBP_LIPID_MODIFICATION	0.128871	0.740166	0.118815	-0.239519	-1.1861	143	POR ABCD3 CROT IVD CYP4V2 DECR2 AMACR EHHADH PORCN PEX7 PPARD GBGT1 DGKA NR4A3 FIG4 CPT2 KLHL25 ACADS SESN2 PEX13 MBOAT2 ECHDC2 LPCAT3 MTMR12 ACOX3 FMO4 PLPP2 AGK GCDH SPHK2 INPP4B ADIPOR2 ECI1 APPL2 MBOAT7 AKT2 ACOX1 AKT1 ILVBL SLC25A17 PIP4P2 MTMR2 HADH CPT1A MAPK14 AUH PEX2 HSD17B4 HACL1 OCRL PEX5 PTEN EPHX2 PRKAA1 PLPPR2 ECI2
GOBP_SECRETION_OF_LYSOSOMAL_ENZYMES	0.241814	0.858024	0.0937465	-0.462481	-1.18619	7	NAGPA BLOC1S6 GNPTAB NR1H2 NR1H3
GOBP_R_LOOP_DISASSEMBLY	0.23871	0.853927	0.0959207	-0.483728	-1.18628	6	PRIMPOL SIRT7 NFAT5 DDX23 DDX21 SRPK2
GOBP_REGULATION_OF_PROTEIN_DEACETYLATION	0.230691	0.853927	0.0843144	-0.27906	-1.18633	44	ING2 PRMT6 BEX4 MBIP SPRED2 KAT14 VEGFA NIPBL SGF29 NCAPG2 SPHK2 DR1 MAPK8 TADA2A AKAP8 SREBF1 PRKAA1 BRMS1 KDM5A YEATS2 SKI AKAP8L CCAR2 ZBTB7B PINK1 RRP8 BCL6 SIRT1 WDR5 C6orf89 CTBP1 SPRED1 JDP2 TP53 PRKD2 SAP30BP SMARCA5
GOBP_CELLULAR_RESPONSE_TO_STEROID_HORMONE_STIMULUS	0.136863	0.75313	0.114751	-0.240679	-1.18674	136	PAK1 ERRFI1 SRD5A1 ATP1A1 SKP2 NR1D1 PPARD SGK1 SRC NR4A3 TFAP4 TRIM68 FOXO3 ZFP36 CRY1 NR3C1 PCK2 UBE3A ZFP36L2 ARID1A DNAAF4 ATP2B1 KDM1A CYP7B1 RPS6KB1 IGF1R TRIP4 LATS1 PIAS2 SMYD3 BCL2L11 BRCA1 NEDD4 RNF6 KDM3A CNOT1 CASP9 VPS11 ABHD2 HDAC1 PPARGC1B RXRB SMARCA4 MED1 ZBTB7A KLF9 CARM1 DDX54 AIFM1 PGRMC2 CNOT9 PAQR8 RXRA RBFOX2 USP8 RNF14 SAFB2 SAFB GSK3A UFL1 EGLN2 NCOA4 UFSP2 UBR5 DAXX VPS18 LBH NKX3-1
GOBP_NEGATIVE_REGULATION_OF_CARTILAGE_DEVELOPMENT	0.250611	0.866097	0.0899861	-0.44229	-1.18689	8	RARA RARG PTPN11 TGFBR1 LTBP3
GOBP_PROTOPORPHYRINOGEN_IX_BIOSYNTHETIC_PROCESS	0.250611	0.866097	0.0899861	-0.442291	-1.1869	8	CPOX PPOX ALAS1 ALAD HMBS
GOBP_GLUCOCORTICOID_BIOSYNTHETIC_PROCESS	0.23871	0.853927	0.0959207	-0.484229	-1.18751	6	ATP1A1 NR3C1
GOBP_REGULATION_OF_GLUCOCORTICOID_BIOSYNTHETIC_PROCESS	0.23871	0.853927	0.0959207	-0.484229	-1.18751	6	ATP1A1 NR3C1
GOBP_REGULATION_OF_STEM_CELL_DIFFERENTIATION	0.213563	0.838208	0.0883594	-0.271053	-1.18758	53	NFE2L2 YTHDF2 NSUN2 MTA2 PUS7 KAT5 ZFP36 SMYD5 ZFP36L2 HES1 EZH2 BBS12 RBBP7 MTA3 DHX36 CDK6 ITCH KDM3A HDAC1 MTA1 GATAD2A PRICKLE1 METTL3 GSK3B LTBP3 LBH NELFB BMPR1A HSPA9 GATAD2B SIRT6
GOBP_REGULATION_OF_MRNA_POLYADENYLATION	0.2471	0.865122	0.0878313	-0.396104	-1.18768	11	YTHDC1 CPSF7 ZC3H3 VIRMA NCBP1 ZC3H14 CPSF6
GOBP_ANTERIOR_POSTERIOR_PATTERN_SPECIFICATION	0.197	0.836319	0.0922597	-0.25255	-1.18775	86	ETS2 BTG2 PBX1 MESP1 SSBP3 LDB1 FUZ NKD1 WLS HES6 POFUT1 FRS2 EPB41L5 HES1 PCSK5 TDRKH SEMA3C RNF2 RARG CRKL PLD6 MLLT3 ABI1 PGAP1 KDM2B POGLUT1 SMAD3 TGFBR1 RBPJ LEF1 PCGF2 NLE1 PSEN1 ARC SMAD2 FZD5 BHLHE41 BHLHE40 RING1 NKX3-1 PBX3 BMPR1A BPTF SKI HOXB7 DDIT3 AURKA HIPK1 TULP3 SMAD4 YY1 MIB1 ACVR2A
GOBP_TERPENOID_BIOSYNTHETIC_PROCESS	0.236776	0.853927	0.0949752	-0.463254	-1.18817	7	HMGCS1 PRMT3 RDH10 LSS
GOBP_INTRACELLULAR_RECEPTOR_SIGNALING_PATHWAY	0.121878	0.729432	0.122679	-0.235531	-1.18828	179	DHRS3 PAK1 NR4A1 CLPB TKFC PUM1 PIM1 TNFAIP3 SKP2 BIRC2 NR1D1 NR1D2 NR4A2 PPARD SRC NR4A3 NFKBIA TRIM68 CRY1 NR3C1 DHX58 UBE3A RELA ARID1A RARA DNAAF4 EZH2 KDM1A CYP7B1 MAP2K6 TRIP4 RARG RIOK3 LATS1 NCOA2 PIAS2 CRKL PUM2 RNF34 BRCA1 THRA ANKRD17 ITCH NEDD4 RNF6 NLRX1 KDM3A GPATCH3 CNOT1 VPS11 OAS3 ALPK1 TIFA OASL SREBF1 HDAC1 PPARGC1B RXRB PDK3 NR1H2 SMARCA4 MED1 ZBTB7A CARM1 DDX54 MAP3K7 CNOT9 RXRA RBFOX2 LACC1 RNF14 NR1H3 SAFB2 DDX60 SAFB IRF3 VDR UFL1 TRIM16 EGLN2 SLC15A3 NCOA4 UFSP2 UBR5 ASXL2 ARNT DAXX VPS18 RORA LBH NKX3-1 MN1 WBP2
GOBP_ACUTE_PHASE_RESPONSE	0.237819	0.853927	0.0899861	-0.378382	-1.1883	13	TNF TFRC F8
GOBP_FATTY_ACID_BETA_OXIDATION	0.19799	0.836319	0.0922597	-0.263329	-1.18832	63	ABCD3 CROT IVD DECR2 AMACR EHHADH PEX7 PPARD CPT2 ACADS SESN2 ECHDC2 ACOX3 GCDH ECI1 AKT2 ACOX1 AKT1 SLC25A17 HADH CPT1A AUH PEX2 HSD17B4 PEX5 ECI2 MCAT ACADM ETFDH MFSD2A ACAT2
GOBP_PROTEIN_METHYLATION	0.128871	0.740166	0.118815	-0.237553	-1.18859	163	BTG2 KDM4A GATA3 PRMT6 RAB3D ARMT1 MTF2 GSPT1 ASH2L RLF ATPSCKMT FAM98B AUTS2 SETD3 SETD4 NELFA KANSL2 RNF20 KAT8 SMYD5 EEF1AKMT3 SUV39H2 PRMT5 PCMTD2 KMT5B EZH2 KDM1A WDR77 MEN1 EEF2KMT METTL22 N6AMT1 CAMKMT PRMT7 PRMT3 RBBP5 VCPKMT SMYD3 BRCA1 HCFC1 METTL18 DNMT3A WDR5B KDM3A ETF1 NCOA6 HEMK1 TTLL12 CXXC1 PHF1 PYGO2 CARM1 SIRT7 SMYD2 EHMT2 EEF1AKMT1 NFYC METTL21A CREBBP PRDM2 CTCF SUPT6H SETD6 PAF1 PHF20 ARID4B MECP2 KDM6A NDUFAF7 EED KMT5A KMT2E BRD4 NFYA SETDB1 ARID4A PRDM4 RTF1 SNW1 TET2 IWS1 BCOR PHF19 PAXIP1 BOD1L1 WDR82 RRP8 SMAD4 EHMT1 EEF1AKMT4 CTR9 SNRPD3 NFYB RAB6A SIRT1 FBXO11 WDR5 NSD2 HCFC2 SETD7 SETD1B RIF1 KMT5C
GOBP_SPINDLE_ORGANIZATION	0.12987	0.740166	0.118288	-0.237726	-1.18881	156	EZR VPS4B TUBGCP2 SMC1A RGS14 SASS6 ABRAXAS1 INCENP NUMA1 TUBGCP3 LIMK2 AAAS NUP62 KIF11 STIL HAUS5 GPSM2 MAPRE3 WRAP73 FAM110A BORA SPAG5 HAUS2 CENPH SAC3D1 MYBL2 CHMP1A HAUS4 KIZ LZTS2 CSNK1D HAUS8 STAG1 TUBGCP5 KIF3B CHEK2 KIF4A MLH1 SPAST STAG2 NDC80 CEP126 SPICE1 RCC1 CLASP1 DLG1 MAPRE1 HAUS3 CEP120 CDCA8 KIF23 MAPRE2 TACC3 CENPE TACC1 PARP3 RNF4 DCTN6 GNAI1 OFD1 HDAC3 CHMP1B FBXO5 KNSTRN MECP2 NUF2 SENP6 WASHC5 SUN2 CEP63 CEP97 MAP9 PRC1 TUBGCP4 HAUS1 CHMP6 RAE1 MZT1 ZNF207 AURKA TOGARAM1 ABRAXAS2 KIFC1 INO80 TNKS RACGAP1 RMDN1 EML3 INTS13 UVRAG SMC3 NEK7 MAP1S CHMP7 ASPM
GOBP_CARDIAC_MUSCLE_CELL_MEMBRANE_REPOLARIZATION	0.245305	0.865033	0.0888945	-0.409042	-1.189	10	ATP1B1 ATP1A1 SNTA1
GOBP_ACTIVATION_INDUCED_CELL_DEATH_OF_T_CELLS	0.235516	0.853927	0.095288	-0.463888	-1.1898	7	DNAJA3 GPAM AKT1
GOBP_REGULATION_OF_VASCULAR_WOUND_HEALING	0.235516	0.853927	0.095288	-0.463909	-1.18985	7	TNF TNFAIP3
GOBP_NEUROTRANSMITTER_RECEPTOR_TRANSPORT_TO_PLASMA_MEMBRANE	0.245721	0.865033	0.0911073	-0.443713	-1.19071	8	NSG1 CLSTN1 STX3
GOBP_POSITIVE_REGULATION_OF_PROTEIN_EXIT_FROM_ENDOPLASMIC_RETICULUM	0.253911	0.866097	0.0883594	-0.426838	-1.19075	9	TM9SF4 EDEM2 SORL1 TMEM30A
GOBP_POSITIVE_REGULATION_OF_NEUROTRANSMITTER_SECRETION	0.245721	0.865033	0.0911073	-0.443823	-1.19101	8	SNCA STX1A RAB3GAP1 CDK5 STXBP1 DTNBP1
GOBP_TOXIN_METABOLIC_PROCESS	0.242667	0.858517	0.0968878	-0.519837	-1.19116	5	NFE2L2 N6AMT1
GOBP_REGULATION_OF_CELLULAR_AMINE_METABOLIC_PROCESS	0.232379	0.853927	0.0883594	-0.352555	-1.1914	16	MAOB ABAT NR4A2 CLN3 PAOX
GOBP_CELLULAR_RESPONSE_TO_NUTRIENT	0.213909	0.83899	0.0905429	-0.317268	-1.19141	25	PIM1 GDAP1 FES USF1 ATP2B1 BRIP1 NDOR1 PDK2 DCPS MED1 RXRA USF2 CDKN2B VDR MN1 SNW1 NCOA1 TRIM24 IL15
GOBP_CHEMICAL_HOMEOSTASIS_WITHIN_A_TISSUE	0.24061	0.856128	0.0899861	-0.409938	-1.1916	10	VEGFA NKIRAS1 HOMER2 OAS1 LPCAT1
GOBP_REGULATION_OF_EXECUTION_PHASE_OF_APOPTOSIS	0.238979	0.854354	0.0897105	-0.397643	-1.19229	11	ZC3H12A FZD3 BCL2L1 RNF34 TP53BP2
GOBP_REGULATION_OF_INTRACELLULAR_ESTROGEN_RECEPTOR_SIGNALING_PATHWAY	0.229319	0.853927	0.0862866	-0.312563	-1.19229	27	PAK1 SKP2 SRC DNAAF4 CYP7B1 LATS1 BRCA1 CNOT1 VPS11 MED1 CARM1 CNOT9 UFL1 UFSP2 VPS18 LBH WBP2
GOBP_CELLULAR_RESPONSE_TO_LIGHT_STIMULUS	0.187187	0.830336	0.095288	-0.255497	-1.19255	79	CDKN1A DDB2 IMPACT GNB5 POLH POLD1 ACTR5 HYAL3 CRY1 KDM1A MAPK13 CAMKMT DHX36 NOC2L TENT2 AKT2 NEDD4 PRKCD TMEM161A GRK4 CASP9 NMT2 NSMCE3 RHBDD1 NMT1 CUL4B POLA1 RGS9 CHEK1 CREBBP CRIP1 USP28 ZBTB1 XPA SDE2 DDB1 METTL3
GOBP_QUATERNARY_AMMONIUM_GROUP_TRANSPORT	0.233548	0.853927	0.0972151	-0.486454	-1.19296	6	SLC22A5 SLC25A20 SLC25A19 SLC22A4
GOBP_REGULATION_OF_TELOMERASE_ACTIVITY	0.228659	0.853927	0.0847985	-0.282876	-1.19305	42	KLF4 SRC NAF1 POT1 PARN MEN1 WRAP53 MAPKAPK5 MAP2K7 NVL MAPK1 ACD PARP3 HNRNPD MAPK3 PNKP TERF1 MAP3K4 ERCC4 TNKS PARM1 NEK7 PARP4 MYC DKC1 PINX1 PIF1
GOBP_POSITIVE_REGULATION_OF_T_HELPER_2_CELL_DIFFERENTIATION	0.241333	0.857388	0.0972151	-0.520756	-1.19327	5	PRKCZ RARA IL18
GOBP_ESTABLISHMENT_OR_MAINTENANCE_OF_BIPOLAR_CELL_POLARITY	0.230134	0.853927	0.0852885	-0.296391	-1.19332	34	EZR LIN7C PARD3 DLG3 SH3BP1 MARK2 LLGL1 TTC8 DLG4 SLC9A3R1 LIN7B DLG5 PRKCI DLG1 PATJ
GOBP_POSITIVE_REGULATION_OF_DNA_DAMAGE_RESPONSE_SIGNAL_TRANSDUCTION_BY_P53_CLASS_MEDIATOR	0.237385	0.853927	0.0894367	-0.38513	-1.19341	12	ZNF385A PMAIP1 SPRED2
GOBP_REGULATION_OF_LIPID_STORAGE	0.224638	0.853927	0.086795	-0.294785	-1.19353	35	ZC3H12A TNF SCARB1 SREBF2 PPARD NFKBIA ABHD5 FITM2 CPT1A EHD1 SREBF1 FTO NR1H2 PTPN2 CD36 NR1H3 HILPDA OSBPL11 NFKB1
GOBP_REGULATION_OF_DNA_DEMETHYLATION	0.231738	0.853927	0.0962406	-0.465354	-1.19356	7	GATA3 TOX USP9X TRIM28 USP7
GOBP_AMINO_SUGAR_BIOSYNTHETIC_PROCESS	0.236659	0.853927	0.0902635	-0.398071	-1.19357	11	UAP1 NANP AMDHD2 GNE GFPT1 GNPDA1 GNPDA2
GOBP_CELL_FATE_SPECIFICATION	0.213319	0.838208	0.0899861	-0.305595	-1.19366	30	MESP1 MTA2 LMO4 SUFU ETV2 RBBP7 MTA3 PTCH1 HDAC1 MTA1 EHMT2 RBPJ GATAD2A PSEN1 BMPR1A GATAD2B MGA CHD4
GOBP_CARDIOLIPIN_BIOSYNTHETIC_PROCESS	0.230479	0.853927	0.096563	-0.465627	-1.19426	7	PGS1 SLC27A1 CRLS1 PTPMT1 TAMM41 PLA2G6
GOBP_NEGATIVE_REGULATION_OF_TRANSCRIPTION_FROM_RNA_POLYMERASE_II_PROMOTER_IN_RESPONSE_TO_STRESS	0.235915	0.853927	0.0911073	-0.410861	-1.19429	10	IMPACT HIF1AN VHL NCK2 SIRT2 NCK1 CITED2
GOBP_NEGATIVE_REGULATION_OF_STEM_CELL_DIFFERENTIATION	0.218045	0.84613	0.0905429	-0.335755	-1.19435	20	NFE2L2 YTHDF2 ZFP36 ZFP36L2 HES1 EZH2 BBS12
GOBP_REGULATION_OF_SODIUM_ION_TRANSMEMBRANE_TRANSPORT	0.234809	0.853927	0.0840746	-0.298728	-1.1949	33	ATP1B1 KLHL24 NEDD4L DMD CHP1 SNTA1 FXYD6 GPD1L
GOBP_REGULATION_OF_RESPIRATORY_GASEOUS_EXCHANGE	0.232019	0.853927	0.0913924	-0.398598	-1.19515	11	NR4A2 MTG2 TSHZ3 NMB FTO MECP2 PBX3
GOBP_ENDOCHONDRAL_BONE_MORPHOGENESIS	0.222105	0.851483	0.0883594	-0.323876	-1.19524	23	POR PEX7 NAB1 NAB2 RARA RARG IFT80 ATF2 EXT2
GOBP_NEGATIVE_REGULATION_OF_RNA_CATABOLIC_PROCESS	0.204431	0.836319	0.0905429	-0.269889	-1.19538	56	TOB1 NSUN2 NAF1 ZFP36 TRAF3IP2 PARN NOCT TARDBP DHX36 TENT2 TRDMT1 MAPK14 SLC11A1 TIRAP LARP1 TENT4B LRPPRC MYD88 ANGEL2 TRAF2 NBAS ZCCHC17 HNRNPD DHX9 METTL16 RBM38 RBM10 IKBKE SECISBP2 IGF2BP2 FMR1 SLIRP TENT5C CSDE1 TENT5A DHX34 LARP4B FUS MAPKAPK2
GOBP_DOSAGE_COMPENSATION	0.210748	0.836319	0.0913924	-0.318451	-1.19586	25	LRIF1 YTHDC1 KANSL2 KAT8 PCGF5 BRCA1 EXOSC10 RLIM METTL3 PHF20 RBM15 RBM15B MSL2 CDYL MSL3 WDR5 PCGF3 MSL1 MCRS1 KANSL3 SUZ12 SMCHD1
GOBP_PROGRAMMED_NECROTIC_CELL_DEATH	0.231006	0.853927	0.0847985	-0.288998	-1.19591	38	PELI1 TNF SLC25A4 PGAM5 SPATA2 BIRC2 ITPK1 CASP8
GOBP_RNA_LOCALIZATION	0.113886	0.717371	0.127505	-0.238672	-1.19604	166	ZNF385A YTHDC1 NSUN2 NXT2 NDC1 ZC3H3 STAU2 TST KHSRP NAF1 POLDIP3 ZFP36 PARN NUP107 AAAS PARP11 NUP62 GLE1 FUBP3 NUP155 SHQ1 BICD2 ALKBH5 DHX36 WRAP53 THOC5 NUP85 NUP35 EIF5A2 NUP205 NUP42 ZNHIT6 PNPT1 XPOT NUP43 THOC6 SENP2 DDX19B NUP153 NUP50 PRPF6 CETN3 SMG7 DDX19A SEH1L SMG1 NUP160 NCBP1 NUP133 NUP58 PCID2 EXOSC10 G3BP2 LRPPRC NUP88 NUP54 NUP188 NUP98 THOC1 NUP93 QKI SUPT6H DHX9 CPSF6 ARC XPO1 ALYREF NOP58 UPF3B TERF1 CASC3 PRPF31 UPF3A UPF1 SNUPN NUP214 XPO5 RBM15B RAE1 THOC2 AKAP8L AGFG1 IWS1 RANBP2 SIDT2 IGF2BP2 NUP37 TNKS FMR1
GOBP_NEGATIVE_REGULATION_OF_CYTOKINE_PRODUCTION_INVOLVED_IN_INFLAMMATORY_RESPONSE	0.233945	0.853927	0.0902635	-0.385981	-1.19605	12	ZC3H12A EZH2 APPL2 IL1R2 EPHB2 PDCD4
GOBP_AMINOGLYCAN_METABOLIC_PROCESS	0.195587	0.836319	0.0928481	-0.260034	-1.19637	71	B4GALT4 CLN6 ST3GAL3 B3GNT2 B3GNT8 HS3ST1 HYAL3 PXYLP1 ST3GAL1 GLCE CHST14 B3GNT9 B4GAT1 CD44 CTBS XYLT2 XYLT1 GUSB EXT2 SLC10A7 HS2ST1 HS3ST3B1 EXT1 FUCA1 ST3GAL6 ABCC5 B3GALT6 GLB1 SGSH B4GALT5 AP2A1 CHSY1 CHST11 NFKB1 HS6ST1 CHST12 UGDH CHST7
GOBP_EMBRYO_IMPLANTATION	0.220833	0.851483	0.0880945	-0.304877	-1.19639	31	DDR1 PPARD ACVR1B APLF VEGFA PCSK5 ITGB4 YTHDF3 TRIM28 AGO2 RECK EMP2 POLR1B
GOBP_NEUROTRANSMITTER_RECEPTOR_LOCALIZATION_TO_POSTSYNAPTIC_SPECIALIZATION_MEMBRANE	0.238386	0.853927	0.0928481	-0.445903	-1.19659	8	PRKCZ IQSEC2 DLG4 HRAS DLG1 DAG1 RAP1A ADAM10
GOBP_CD8_POSITIVE_ALPHA_BETA_T_CELL_ACTIVATION	0.232768	0.853927	0.0897105	-0.370211	-1.19668	14	SH3RF1 SOCS1 CBFB HFE TOX RUNX3
GOBP_ALCOHOL_METABOLIC_PROCESS	0.100899	0.706534	0.13649	-0.235376	-1.19779	201	DHCR7 ALDH1A1 DHRS3 TM7SF2 DHRS13 POR TKFC ALDH3A2 ACSS2 SCARB1 CLN6 SORD MOXD1 LDLRAP1 MVK SC5D SREBF2 ITPK1 PPARD HMGCS1 BPNT1 LPCAT3 EBP INSIG1 HSD17B7 INSIG2 ERLIN2 SPTLC2 ALDH3B1 SNCA MVD IDI1 PCK2 IDH3A ARV1 GOT1 NAPEPLD COQ3 ACSS1 PLPP2 CYP7B1 IMPA1 SPHK2 ACER3 PCBD2 INPP4B OSBPL1A ERLIN1 CYP51A1 GPD2 PECR COQ2 ACO2 RDH13 DHDDS MTMR2 SHPK IP6K2 DHCR24 SREBF1 OCRL INPP1 PTEN RETSAT EPHX2 PRKAA1 STARD3 CYP2R1 ISYNA1 IP6K1 NFE2L1 SQLE IPPK CBR4 SRD5A3 LIPE SGPP1 CAT G6PD IDH1 SEC14L2 PIP4P1 IMPA2 INPP5K MECP2 MINPP1 HMGCR PGP NFKB1 NSDHL TPK1 RDH14 RDH11 OSBPL5 DPM1 MSMO1 SGPP2 ACLY RDH10 LDLR GDE1 LSS SPR NUDT4 QDPR
GOBP_RHYTHMIC_PROCESS	0.10989	0.715111	0.130106	-0.237557	-1.19802	176	NAMPT KLF10 SIAH2 TNF SRD5A1 EGR3 RBM4 NR1D1 NR1D2 DBP SRC KAT5 PSPC1 FOXO3 CRY1 PER3 ATF5 NOCT PER2 TIMELESS SUV39H2 PRMT5 UBE3A RELB TARDBP ADNP KDM2A EZH2 GPR176 NPAS2 SFPQ PLEKHA1 CREB1 MAP2K6 CASP2 RBM4B FBXL6 IGF1R USP9X FBXL12 NCOA2 DTL CASP3 ARRB2 CIPC MAPK8 SP1 KDM5C FBXL3 ENOX2 CRTC1 CSNK1D SREBF1 HDAC1 MAPK10 MTA1 PTEN MAPK9 KLF9 TNFRSF11A PRKAA1 BTRC HNRNPL GFPT1 CREBBP FBXL17 SIN3A CDK5 HUWE1 MYBBP1A USP7 DDB1 FBXW11 KDM5A METTL3 NR1H3 NFKB2 HDAC3 HNRNPD DHX9 PPP1CB NFIL3 BHLHE41 BHLHE40 GSK3B NFYA RORA ZFHX3 MTOR ARNTL2 CRY2 CUL4A CCAR2 ATG7 SGPL1 DNM1L PER1 SIRT6 SRRD PHLPP1 FBXL8
GOBP_SIGNAL_TRANSDUCTION_IN_RESPONSE_TO_DNA_DAMAGE	0.116883	0.723532	0.12564	-0.240449	-1.19811	151	ZNF385A CDKN1A PMAIP1 GADD45A MSH2 WDR76 BCL3 FOXN3 PLK3 NDRG1 FBXO4 KAT5 TFAP4 SESN2 DYRK3 ABRAXAS1 WAC SPRED2 FOXO3 RINT1 HUS1 CRY1 NEK11 YJU2 TELO2 INTS7 TIPIN TTI1 PPM1D CLSPN KDM1A USP10 BARD1 CRADD CASP2 CD44 TRIM39 THOC5 ATF2 BABAM2 BRIP1 DTL BRCA1 RAD51 CASP9 MRE11 MAPK14 MUS81 FOXO4 RAD17 PTPN11 MDM2 CHEK2 BRCC3 CHEK1 UIMC1 SMYD2 HINFP RAD1 USP28 ZMPSTE24 ATRIP THOC1 ETAA1 SDE2 FEM1B TOPBP1 CDK2 TTI2 DONSON CEP63 KMT5A CDC14B GIGYF2 FZR1 CDKN1B RFWD3 CCNG1 ING4 FOXM1 CUL4A CCAR2 BLM
GOBP_REGULATION_OF_PHOSPHOLIPID_CATABOLIC_PROCESS	0.237333	0.853927	0.0982123	-0.522934	-1.19826	5	SCARB1 PRKCD IDH1 LDLR APOC1
GOBP_GOLGI_ORGANIZATION	0.143856	0.764236	0.111463	-0.245097	-1.19844	121	BCAS3 VPS51 COG5 PLK3 LMAN2L BLZF1 BAG5 UBXN2B TRAPPC12 CIT ARMH3 COG4 PRMT5 PI4K2B COG6 VRK1 VAMP4 USP6NL RAB2B MAP2K1 TMED5 EHD3 COG8 COG2 FAM174B RAB33B GOLPH3L TJAP1 VTI1A CSNK1D MAPK1 COG1 CUL7 TRAPPC11 GBF1 COG7 FBXW8 DYM AKAP9 CLASP1 RBSN TANGO2 TBC1D20 GORASP1 HUWE1 RAB43 DNM2 STX5 TRAPPC8 ZW10 RAB29 UBXN2A MAPK3 TMED4 RAB30 GOLPH3 ATL2 SEC23IP VCPIP1
GOBP_REGULATION_OF_GLYCOGEN_STARCH_SYNTHASE_ACTIVITY	0.237333	0.853927	0.0982123	-0.523149	-1.19875	5	PPP1R3F INPP5K GSK3A GSK3B
GOBP_REGULATION_OF_GLUCONEOGENESIS	0.218107	0.84613	0.0880945	-0.293504	-1.19943	36	FBP1 SESN2 PPP4R3B CRY1 NR3C1 ARPP19 PDK2 SDHAF3 PTPN2 SIRT7 NLN FAM3C USP7 DDB1 SLC35B4 ACADM ZNF692 PGP RANBP2 SIRT6 FAM3A SIRT1 WDR5 PPARA SOGA1
GOBP_NOTCH_RECEPTOR_PROCESSING	0.234719	0.853927	0.0937465	-0.447116	-1.19984	8	GALNT11 NCSTN PSEN1 PSEN2 ADAM17 APH1B
GOBP_T_HELPER_1_TYPE_IMMUNE_RESPONSE	0.207587	0.836319	0.0922597	-0.319535	-1.19993	25	BCL3 SEMA4A RELB SOCS5 SLC11A1 IL27RA STAT6 ARID5A HRAS LEF1 IL18
GOBP_GLYCEROLIPID_METABOLIC_PROCESS	0.0859141	0.6824	0.149208	-0.231977	-1.20001	255	CHPT1 ETNK2 ABHD4 SOCS6 LPCAT2 SCARB1 SLC27A5 PIGS ABHD8 PLCD1 DGKA PLCB2 PIGU SOCS1 LPCAT4 PGAP3 KAT5 FIG4 VAC14 PIGQ MBOAT2 SOCS3 BPNT1 LPCAT3 PIGK INSIG1 ACSL1 INSIG2 PLAAT3 PCYT2 MTMR12 PIGW PCK2 PIGO PI4K2B PGAP2 PIK3R2 NAPEPLD TBL1XR1 ACP6 ABHD5 CISH FAAH PIGB AGK CLN3 IMPA1 GPCPD1 PLD2 INPP4B GPAM FITM2 PDGFA ABHD12 MBOAT7 PIGP PISD SORL1 SH3YL1 PIGV PIP4K2C DDHD2 PIK3CD SMPD4 PGS1 PGAP1 PIP4P2 MTMR2 PIGF ABHD2 LPCAT1 CPT1A SOCS5 ATG14 RAB38 CHKB DHRS7B PANK2 IP6K2 HDHD5 CDS2 CHKA CEPT1 SREBF1 ABHD6 LCLAT1 PTPN11 ETNK1 SMG1 NR1H2 OCRL INPP1 PNPLA8 MPPE1 PLCB3 PTEN PIGA PLA2G15 MGLL SLC44A2 GNPAT IP6K1 PIGN ACSL3 LPIN2 LIPE CAT PTDSS1 SLC22A4 NR1H3 FAR1 PIP4P1 ABHD3 IMPA2 INPP5K MECP2 PIGM PLD1 MFSD2A PIK3R4 PGP CNEP1R1 SLC27A1 MTMR14 TTC7A PIP4K2B PIP5K1A OSBPL5 DPM1 CRLS1 SELENOI TMEM150A PIGH
GOBP_GLUCOSAMINE_CONTAINING_COMPOUND_METABOLIC_PROCESS	0.229379	0.853927	0.0905429	-0.371267	-1.20009	14	RENBP NANP CTBS AMDHD2 GNE GNPDA1 EXTL2 GNPDA2 CHST7 LARGE1
GOBP_POSITIVE_REGULATION_OF_HISTONE_DEACETYLATION	0.227421	0.853927	0.0888945	-0.347367	-1.20036	18	ING2 VEGFA NIPBL AKAP8 SREBF1 AKAP8L ZBTB7B PINK1 RRP8 BCL6 SIRT1 C6orf89 CTBP1 JDP2 TP53 PRKD2 SAP30BP SMARCA5
GOBP_CELLULAR_RESPONSE_TO_ACIDIC_PH	0.234667	0.853927	0.0988903	-0.523876	-1.20042	5	CHP1 IMPACT
GOBP_GLYCOSYLCERAMIDE_METABOLIC_PROCESS	0.226218	0.853927	0.0928481	-0.400368	-1.20046	11	GALC PRKCD PRKAA1 NAGA B4GALT3 GLA UGCG ST6GALNAC6 GBA
GOBP_RESPONSE_TO_LEUKEMIA_INHIBITORY_FACTOR	0.188318	0.832473	0.095288	-0.264019	-1.20056	66	KLF5 KLF4 SHMT1 TFRC SYNGR1 RFX2 MTF2 MAT2A MYNN HELLS B3GNT2 SOCS3 PARP16 GCLM CREB1 WDR35 RARG HK2 NUP35
GOBP_RESPONSE_TO_FRUCTOSE	0.230968	0.853927	0.0978773	-0.489559	-1.20058	6	TNF KHK
GOBP_CELLULAR_RESPONSE_TO_REACTIVE_NITROGEN_SPECIES	0.226218	0.853927	0.0928481	-0.382409	-1.20095	13	STAT6 CRK AIFM1 MAP3K5 TRAF2 DNM2 CDK2 HNRNPD
GOBP_DNA_REPLICATION	0.0879121	0.683145	0.147331	-0.233617	-1.20108	234	NFIA CDC7 RBBP8 REV1 CHAF1B FAF1 POLA2 INO80C STN1 METTL4 DNAJA3 MGME1 RRM2B MCM8 RECQL4 TRAIP PRIMPOL POLB ORC5 TOP1MT POLL POLH POLD1 KAT7 ACTR5 BAZ1A TONSL ZRANB3 RFC5 CHTF18 NFIX TIMELESS LIG3 DNA2 RFC3 KCTD13 FEN1 TIPIN ORC4 ORC3 WDHD1 PRIM2 MCM2 PRIM1 RBBP7 MMS22L BARD1 LIG1 REPIN1 GINS3 CCNE2 MCM10 ING5 GRWD1 RBBP6 DTL CHAF1A SMARCAL1 BRCA1 ORC2 CDC6 USP37 ANKRD17 RAD51 MRE11 JADE2 LRWD1 MUS81 WRNIP1 RAD17 RMI1 FAM111A EXD2 POLA1 CDK9 CDC45 RRM1 RFC1 CHEK1 PDS5A RPAIN CARM1 SIRT7 EHMT2 ATF1 SIN3A ZMPSTE24 DBF4 THOC1 NOC3L MCM7 CIZ1 ETAA1 ACTR8 SDE2 CHTF8 TOPBP1 CDK2 NASP BCAR3 INO80B CCNE1 FANCM DHX9 FBXO5 ORC6 E4F1 DONSON PNKP ALYREF TERF1 RPA1 POLI ZPR1 CINP UPF1 ESCO1 RFWD3 MCM5 JADE1 NFAT5 TEFM ING4 RFC2 FBH1 SUPT16H BLM CCDC88A BOD1L1 CDT1 GEN1 INO80 DDX23 RFC4 MCM6 CDK2AP1 BCL6 YY1 ENDOG DDX21 SRPK2 ZNF830 SMC3 BRPF3 CHRAC1 MCM9 GTPBP4 RPA2 GINS2 MCM3 MAP2K4 POLE UCHL5
GOBP_REGULATION_OF_VESICLE_FUSION	0.226218	0.853927	0.0928481	-0.400603	-1.20117	11	RAB3A SNCA CPLANE2 AKT2 ANKRD27 STXBP1 C2CD5 TBC1D4
GOBP_SPINDLE_ASSEMBLY	0.156156	0.790935	0.106323	-0.249534	-1.20125	105	VPS4B TUBGCP2 SMC1A SASS6 ABRAXAS1 INCENP NUMA1 TUBGCP3 AAAS KIF11 STIL HAUS5 GPSM2 MAPRE3 WRAP73 SPAG5 HAUS2 SAC3D1 MYBL2 CHMP1A HAUS4 LZTS2 CSNK1D HAUS8 STAG1 TUBGCP5 KIF3B CHEK2 KIF4A MLH1 STAG2 NDC80 SPICE1 RCC1 CLASP1 MAPRE1 HAUS3 CDCA8 KIF23 MAPRE2 RNF4 OFD1 HDAC3 CHMP1B FBXO5 SENP6 WASHC5 CEP63 CEP97 MAP9 PRC1 TUBGCP4 HAUS1 CHMP6 MZT1 ZNF207 AURKA TOGARAM1 ABRAXAS2 KIFC1 INO80 TNKS RACGAP1 EML3 SMC3 NEK7 CHMP7 ASPM
GOBP_DNA_BIOSYNTHETIC_PROCESS	0.111888	0.715111	0.128789	-0.240933	-1.20148	152	KLF4 CDKN1A TNF REV1 CDKN2D STN1 SRC FBXO4 RRM2B NAF1 PRIMPOL LIN9 POLB SH2B1 POLL POLH POT1 POLD1 KAT7 TOM1L1 RCHY1 TELO2 PARN RFC5 CHTF18 LIG3 RFC3 MEN1 USP10 LIG1 GINS3 WRAP53 PARP10 ING5 MAPKAPK5 PDGFA MAP2K7 DTL ARRB2 NVL MRE11 JADE2 SPRTN WRNIP1 MAPK1 POLA1 RRM1 USP1 RFC1 CHEK1 EXOSC10 TENT4B TK2 ZBTB1 ACD PARP3 CHTF8 HNRNPD TNKS2 MAPK3 PNKP TERF1 RPA1 POLI MAP3K4 ERCC4 JADE1 ING4 RFC2 NAT10 TINF2 TNKS PARM1 RFC4 TNKS1BP1 TYMS SMG5 GFER NEK7 CHRAC1 SIRT1 GINS2 PARP4 POLE GNL3L TFDP1 MYC REV3L CENPF GAR1 POLG DKC1 DNAJC2 PINX1 PIF1
GOBP_HOMOCYSTEINE_METABOLIC_PROCESS	0.232274	0.853927	0.0943564	-0.447743	-1.20153	8	TST MMUT MTRR BLMH CTH MTHFD1
GOBP_PROTEIN_K63_LINKED_DEUBIQUITINATION	0.222337	0.851483	0.0873098	-0.302722	-1.20171	32	SPATA2 TNFAIP3 ABRAXAS1 BARD1 USP9X STAMBPL1 BABAM2 BRCA1 USP33 BRCC3 UIMC1 STAMBP USP8 USP13 USP7
GOBP_MATURATION_OF_5_8S_RRNA_FROM_TRICISTRONIC_RRNA_TRANSCRIPT_SSU_RRNA_5_8S_RRNA_LSU_RRNA	0.220232	0.851473	0.0888945	-0.322402	-1.20174	24	KRI1 NOL9 WDR12 ERI2 RPP40 EXOSC10 BOP1 FTSJ3 NOP14 ERI1 UTP20 EXOSC2 ABT1 EXOSC9 NOP9 RPS21
GOBP_MORPHOGENESIS_OF_EMBRYONIC_EPITHELIUM	0.177177	0.820555	0.09855	-0.256819	-1.20178	81	SPINT1 FZD6 GATA3 LMO4 FUZ GLMN BCL10 PHACTR4 CLUAP1 PRKACB BRD2 SUFU LIAS SPINT2 EPB41L5 MKS1 DVL2 RARA FZD3 BBS4 STIL RARG CASP3 KIF20B IFT122 HS2ST1 SDC4 KDM2B PTCH1
GOBP_REGULATION_OF_EXOSOMAL_SECRETION	0.213483	0.838208	0.0943564	-0.363216	-1.20178	15	VPS4B SDC4 STAM ATP9A VPS4A HGS CHMP6 TSG101
GOBP_MESONEPHROS_DEVELOPMENT	0.21118	0.836319	0.0902635	-0.296925	-1.2022	35	ARG2 PBX1 GATA3 HES1 VEGFA RARA HS2ST1 SDC4 PTCH1 HS3ST3B1 SMAD3 GZF1 SMAD7 DLG1 BCL2 SMAD5 CAT SMAD2
GOBP_GLUCOSE_METABOLIC_PROCESS	0.125	0.732477	0.120985	-0.24502	-1.20222	130	ALDOC GAA TNF PMAIP1 ENO2 SORD ATF3 MIDN BRAT1 PPARD PGM2 SRC FBP1 SESN2 SLC25A12 PPP4R3B TSTD1 OMA1 CRY1 NR3C1 PER2 SLC37A4 PCK2 SLC25A13 HK2 NCOA2 KBTBD2 ARPP19 AKT2 OAS1 DLAT AKT1 PDK2 SDHAF3 CPT1A MAPK14 PHKG2 DUSP12 PDK3 PTPN2 SLC45A3 PC SIRT7 PRKAA1 NLN FAM3C CRTC2 PDK1 ZMPSTE24 USP7 DDB1 ADPGK G6PD SLC35B4 WDTC1 PDHA1 GSK3A ACADM ZNF692 PGP PFKM RORA DYRK2 IRS1 TIGAR ENO3 COX11 FOXK2 RANBP2 HK1 GALM
GOBP_EXCITATORY_SYNAPSE_ASSEMBLY	0.237064	0.853927	0.0922597	-0.430974	-1.20229	9	IL1RAP SEMA4A NPTN
GOBP_NEURON_MIGRATION	0.18018	0.822208	0.0975449	-0.256575	-1.20289	83	SDCCAG8 NDE1 GATA3 TUBGCP2 PEX7 NR4A2 SH3RF1 ADGRG1 AUTS2 NEO1 PEX13 MARK2 POMGNT2 VEGFA FZD3 NIPBL DNAAF4 BBS4 BBS1 NDEL1 ALKBH1 USP9X CRKL KIF20B CDKL5
GOBP_CELLULAR_RESPONSE_TO_LEUCINE_STARVATION	0.223624	0.853927	0.0928481	-0.388219	-1.20299	12	SESN3 IMPACT SESN2 SESN1 ATF2 RRAGB RRAGD MTOR EIF2AK4 GCN1
GOBP_REGULATION_OF_SODIUM_ION_TRANSPORT	0.212398	0.836521	0.0888945	-0.282996	-1.20306	44	ATP1B1 KLHL24 ATP1A1 NEDD4L DMD CHP1 SNTA1 FXYD6 ADRB2 GPD1L
GOBP_GLUTAMINE_METABOLIC_PROCESS	0.230263	0.853927	0.0886261	-0.352442	-1.20309	17	CTPS2 ASNS PPAT CTPS1 GLUL SLC38A1 CAD GFPT1 MECP2 ASL
GOBP_PROTEIN_O_LINKED_GLYCOSYLATION_VIA_SERINE	0.225806	0.853927	0.0992333	-0.490856	-1.20376	6	GALNT3 POGLUT1 GALNT1 POGLUT3 POGLUT2 GALNT2
GOBP_LAYER_FORMATION_IN_CEREBRAL_CORTEX	0.224181	0.853927	0.0982123	-0.469364	-1.20384	7	ADGRG1 MBOAT7 BMERB1 CDK5
GOBP_REGULATION_OF_DNA_TEMPLATED_TRANSCRIPTION_ELONGATION	0.165	0.808489	0.102822	-0.252466	-1.20415	96	INTS4 LDB1 ZNF326 CCNK MED25 MED18 KAT7 NELFA INTS7 EZH2 EAF2 MED16 THOC5 MED26 ELL INTS14 VHL INTS12 MED30 INTS8 INTS5 CDK9 WDR43 MED1 NELFCD NCBP1 INTS9 MED7 CCNT1 CDC73 THOC1 MED20 SUPT6H LEO1 ALYREF MED9 BRD4 NELFB MED14 MED15 MED11 SCAF8 SUPT5H SUPT16H CCAR2 TCEA2 MED28 SIRT6 WDR82 EAF1 MED6 PWWP2A ERCC6 GTF2F1 INTS2 INTS13 ZMYND11 HTATSF1 TCERG1 MED31 RNF8 MED4 MED21 MED29 MED27 CDK12 MED22 ELL2 MED17 CCNT2 INTS11 EAPP LARP7 RNF168 MED19 RECQL5 PWWP2B INTS10 INTS1 SETD5 TSFM MED23 ZC3H4
GOBP_REGULATION_OF_RECEPTOR_RECYCLING	0.210112	0.836319	0.095288	-0.364067	-1.2046	15	NSG1 SNCA NSF TBC1D16 PSEN1 RAB29 AP1AR VAMP3 LDLR ECE1 INPP5F SCRIB
GOBP_CD4_POSITIVE_OR_CD8_POSITIVE_ALPHA_BETA_T_CELL_LINEAGE_COMMITMENT	0.228873	0.853927	0.0928481	-0.414518	-1.20492	10	TOX STAT6 BCL2 MTOR BRAF
GOBP_NEGATIVE_REGULATION_OF_INNATE_IMMUNE_RESPONSE	0.209776	0.836319	0.0897105	-0.284904	-1.20497	43	YTHDF2 TNFAIP3 DUSP10 DHX58 TRAFD1 MUL1 ARRB2 YTHDF3 OAS1 NLRX1 OAS3 TTLL12 CACTIN NR1H2 PTPN2 CRK TRIM21 METTL3 NR1H3
GOBP_POSITIVE_REGULATION_OF_CHONDROCYTE_DIFFERENTIATION	0.224181	0.853927	0.0982123	-0.469933	-1.2053	7	POR ZNF219 SMAD3 SMAD7
GOBP_GLIAL_CELL_APOPTOTIC_PROCESS	0.223729	0.853927	0.0919686	-0.372903	-1.20538	14	TNFRSF21 CASP3 PRKCD CASP9 PRKCI CDK5 TRAF2
GOBP_PALLIUM_DEVELOPMENT	0.176	0.820555	0.0988903	-0.25541	-1.20559	88	SLC2A1 BTG2 SRD5A1 NDE1 SUN1 OGDH BTBD3 ADGRG1 PEX13 MKKS RARA EZH2 BBS4 KDM1A TRA2B BBS1 BBS2 EIF2B5 NDEL1 IGF1R XRCC1 CDK6 TENT2 MBOAT7 CRKL CASP3 FUT10 NF2 TRAPPC9 HDAC1 XAB2 PEX5 CRK PTEN BMERB1 LEF1 CEP120 CDK5 TACC3 TACC1 PSEN1 FBXO45 MFSD2A ATAT1 GART GSK3B
GOBP_MULTICELLULAR_ORGANISMAL_HOMEOSTASIS	0.0799201	0.67	0.155242	-0.23189	-1.20594	273	ALDH1A1 KLF4 F11R PLAC8 CXADR SLC2A1 AQP3 LSR TNF SYK SCD CLDN12 MBP PRKAB1 TFRC PGAM5 KDM6B TNFAIP3 UCP2 ABAT DMD IQCB1 NR1D1 GRHL1 RAB3D NR1D2 LDB1 LIPA SRC IL7 ADRB2 NR4A3 CPT2 PRKACB MKKS SLC22A5 BBS10 ACSL1 OMA1 TFE3 GPR137 CSK CNOT3 BAP1 TMEM79 PER2 MFN2 PPP1R13L MKS1 VEGFA NAPEPLD PDGFC NCDN NKIRAS1 BBS4 KDM1A FMO4 HFE BBS12 BBS1 BARD1 MAP2K6 BBS2 HOMER2 IGF1R ADIPOR2 APPL2 PCTP CIB2 ACP5 EXT2 DRAM2 OAS1 THRA MTF1 TMEM64 ACOT11 TRIM32 GPR137B SPATA7 KDM3A TLE3 LPCAT1 CRTC1 HADH MYO5B SLC11A1 DHRS7B EXT1 STAT6 ABHD6 PPARGC1B PTPN11 FTO NR1H2 WFS1 AMPD2 TNFRSF11A PRKACA PRKAA1 RBPJ
GOBP_NUCLEOTIDE_TRANSPORT	0.203372	0.836319	0.0934449	-0.321172	-1.20607	25	SLC25A33 LRRC8D SLC25A25 SLC25A4 SLC25A23 SLC19A1 SLC33A1 SLC25A17 SLC25A19 ABCC5 SLC35B3 LRRC8A SLC25A24 SLC25A53
GOBP_MYOBLAST_PROLIFERATION	0.222477	0.851483	0.0931455	-0.389226	-1.20611	12	FES PPARD SRC
GOBP_REGULATION_OF_PLATELET_DERIVED_GROWTH_FACTOR_RECEPTOR_SIGNALING_PATHWAY	0.230263	0.853927	0.0886261	-0.353361	-1.20623	17	SRC SNCA PTGIR PTPN2 SLC9A3R1 F3 HIP1 HGS
GOBP_CELL_DIFFERENTIATION_INVOLVED_IN_KIDNEY_DEVELOPMENT	0.214963	0.841385	0.0902635	-0.323782	-1.20689	24	CD24 MTSS1 GATA3 PRKX
GOBP_RETINOIC_ACID_METABOLIC_PROCESS	0.221935	0.851483	0.100279	-0.492167	-1.20697	6	CYP2S1 SCPEP1 PRMT3
GOBP_DESMOSOME_ORGANIZATION	0.225333	0.853927	0.101351	-0.526804	-1.20713	5	GRHL1 NECTIN1
GOBP_PROTEIN_DELIPIDATION	0.225333	0.853927	0.101351	-0.52686	-1.20725	5	ATG4D ATG4C ATG4B ATG4A SIRT6
GOBP_NONRIBOSOMAL_PEPTIDE_BIOSYNTHETIC_PROCESS	0.21789	0.84613	0.0943564	-0.38978	-1.20783	12	NFE2L2 GCLM GGT7 CHAC2 AASDH
GOBP_POSITIVE_REGULATION_OF_EXTRINSIC_APOPTOTIC_SIGNALING_PATHWAY_VIA_DEATH_DOMAIN_RECEPTORS	0.224178	0.853927	0.0940503	-0.415788	-1.20861	10	PMAIP1 FAF1 ATF3 SKIL PTEN STK3
GOBP_REGULATION_OF_ALPHA_BETA_T_CELL_DIFFERENTIATION	0.207739	0.836319	0.0902635	-0.285793	-1.20873	43	ZC3H12A PRKCZ SYK NFKBIZ GATA3 SH3RF1 SOCS1 KLHL25 CD83
GOBP_TRIGLYCERIDE_BIOSYNTHETIC_PROCESS	0.214588	0.840493	0.0905429	-0.330771	-1.20893	22	SCARB1 KAT5 ACSL1 PCK2 GPAM FITM2 SREBF1 NR1H2 LPIN2 NR1H3 MFSD2A CNEP1R1 SLC27A1
GOBP_URONIC_ACID_METABOLIC_PROCESS	0.221935	0.851483	0.100279	-0.493118	-1.20931	6	SORD CRYL1 ABHD10
GOBP_SMOOTHENED_SIGNALING_PATHWAY	0.173	0.816268	0.0999277	-0.257205	-1.20964	86	POR ULK3 TTC23 FUZ TUBD1 CLUAP1 PRKACB GAS8 WDPCP TTC26 SUFU TCTN2 MKS1 HES1 CPLANE2 STIL TEDC1 IFT80 IFT122 C2CD3 ARL13B IFT81 TBC1D32 PTCH1 EXT1 RPGRIP1L TCTN1 GORAB IFT27 IFT140 PRKACA BTRC CREBBP FBXL17 DLG5 KIAA0586 CFAP410 CHSY1 RORA NSDHL DYRK2 KCTD6 DYNC2H1 HIPK1 IFT52 TULP3 ARMC9 RO60 PDCL TCTN3 BBS7 TTC21B UCHL5 IFT172 SERPINE2 TMEM231 NDST1 HSPB11 TTBK2 RB1 B9D1 CTNNA1 GPR161 MGRN1 HIPK2 PTCH2 CENPJ
GOBP_NEGATIVE_REGULATION_OF_CELL_GROWTH	0.148148	0.770506	0.109684	-0.251558	-1.20997	104	CDKN1A BCL11A CDKN2AIP PTPRS DDX3X PPARD SERTAD3 CDKN2D SEMA4A BTG1 FBP1 SESN2 DNAJB2 CDKL3 ACVR1B SEMA4F SIPA1 FHL1 NAIF1 CDA ST7L RBBP7 EAF2 SPHK2 SEMA3C MUL1 IFRD1 CRLF3 SH3BP4 RNF6 SEMA4B IP6K2 ING1 NDRG3 SMAD3 PPT1 SMARCA4 RYK
GOBP_EPITHELIAL_TUBE_FORMATION	0.166166	0.808489	0.102449	-0.259095	-1.21086	80	SPINT1 FZD6 GATA3 LMO4 FUZ GLMN BCL10 PHACTR4 CLUAP1 PRKACB BRD2 SUFU LIAS SPINT2 MKS1 DVL2 RARA FZD3 BBS4 STIL RARG CASP3 KIF20B PIK3CD IFT122 HS2ST1 SDC4 KDM2B PTCH1 TCTN1 OPA1 PRKACA PRICKLE1 CEP290 ST14 STK3 DEAF1 ARHGAP35
GOBP_NUCLEIC_ACID_PHOSPHODIESTER_BOND_HYDROLYSIS	0.0889111	0.685138	0.146416	-0.238999	-1.21119	190	ZC3H12A RNASET2 PNRC2 RBBP8 CPSF7 KRI1 MGME1 ERCC2 PMS2 DCLRE1B C11orf80 APLF NOL9 POLD1 CPSF4 ZFP36 DCLRE1A TBL3 PARN NOCT ZRANB3 APEX2 DNA2 ASTE1 TDP1 FEN1 MARF1 DNASE2 POLR3K TATDN3 ERI2 DIS3L DCP1A DROSHA DBR1 PPP1R8 ERCC3 ELAC1 EXO5 CSTF2 DFFB PNPT1 PLD6 EDC3 RPP40 AGO2 POP1 CNOT1 TOE1 DXO MRE11 RNASEL TSEN2 ENDOD1 MUS81 CNOT8 RPP25 DCPS PRORP DIS3L2 CSTF2T EXD2 CPSF2 TUT1 NCBP1 EXOSC10 DICER1 BOP1 RAD1 NOP14 SND1 DIS3 DCP1B XPA DDX1 ANGEL2 ERI1 DNASE1L1 UTP20 FANCM CPSF6 PNKP AEN PDE12 OGG1 EXOSC2 TSR1 ERCC4 ABT1 CNOT6 LAS1L APTX NTHL1 EXOSC9 KHNYN RPP30 BMS1 NOP9 CPSF3 GEN1 RRP36 NUDT16 NOB1 ISG20L2 UTP23 CNOT2 EXOSC5 RPS21 G3BP1 REXO4 XRN2 ENDOG RPP38 AGO3 ELAC2 USB1 CPSF1 POLE EDC4 CSTF3 TDP2 MRPL44 POLG LACTB2 RRS1 ANG RAD9A EXOSC4 XRN1 ATAD5 RNASE4 YBEY TATDN2 ENDOV
GOBP_REGULATION_OF_TRANSCRIPTION_ELONGATION_BY_RNA_POLYMERASE_II	0.164164	0.808489	0.103197	-0.259204	-1.21137	80	INTS4 LDB1 CCNK MED25 MED18 NELFA INTS7 EZH2 EAF2 MED16 MED26 ELL INTS14 VHL INTS12 MED30 INTS8 INTS5 CDK9 WDR43 MED1 NELFCD NCBP1 INTS9 MED7 CCNT1 CDC73 MED20 SUPT6H LEO1 MED9 BRD4 NELFB MED14 MED15 MED11 SUPT16H MED28 SIRT6 EAF1 MED6 PWWP2A ERCC6 GTF2F1 INTS2 INTS13 ZMYND11 TCERG1 MED31 RNF8 MED4 MED21 MED29 MED27 CDK12 MED22 ELL2 MED17 INTS11 EAPP LARP7 RNF168 MED19 RECQL5 PWWP2B INTS10 INTS1
GOBP_SOMITE_ROSTRAL_CAUDAL_AXIS_SPECIFICATION	0.221333	0.851483	0.102449	-0.52873	-1.21154	5	MESP1 EPB41L5
GOBP_NEGATIVE_REGULATION_OF_CELL_CYCLE_PROCESS	0.0849151	0.681171	0.15017	-0.236194	-1.21204	228	KLF4 CDKN1A XRCC3 ANAPC15 RBBP8 NSUN2 MSH2 CDKN2D WDR76 FOXN3 PLK3 FBXO4 ABRAXAS1 ZNF655 INCENP WAC MDM1 RINT1 TOM1L1 HUS1 FHL1 CRY1 NEK11 ATF5 ZWILCH TELO2 TIMELESS INTS7 DNA2 ZFP36L2 TIPIN TTI1 ZFYVE19 EZH2 CLSPN MEN1 RBM14 BARD1 CRADD CASP2 TRIM39 THOC5 NUBP1 CTDSP1 ATF2 RBL1 CCNF BABAM2 BRIP1 DTL CTDSPL CRLF3 BRCA1 CDC6 RAD51 MRE11 RBL2 KLHL22 INIP MAPK14 MUS81 FOXO4 RAD17 PTPN11 MDM2 CHEK2 CDC45 BRCC3 CHEK1 PTEN NDC80 UIMC1 APBB1 HINFP PCID2 PPP2R5B RAD1 USP28 DLG1 SPDL1 MIIP CDCA8 CDC73 ATRIP TRIP13 THOC1 ETAA1 BCL2 SDE2 FEM1B TOPBP1 BUB1 CDK2 TTI2 ZWINT CDKN2B FBXO5 NUF2 ZW10 DONSON CEP63 TERF1 CCP110 TRIM37 VPS4A CDC14B GIGYF2 FZR1 NKX3-1 CTDSP2 CDKN1B RFWD3 CCNG1 JADE1 MAD1L1 CUL4A MAD2L1BP ZNF207 CCAR2 BLM CDK5RAP2 SYF2 BRD7 CDT1 GEN1 FBXO6 TNKS
GOBP_REGULATION_OF_MRNA_METABOLIC_PROCESS	0.0819181	0.677965	0.153159	-0.235268	-1.21206	240	ZC3H12A BTG2 TOB1 YTHDF2 PUM1 RBM4 YTHDC1 RBMXL1 SRSF6 CPSF7 ZC3H3 KHSRP KHDRBS3 TTC5 ZFP36 FASTKD3 MBNL3 TRAF3IP2 CNOT3 PARN NOCT CNOT11 PRMT5 ZFP36L2 FASTKD5 TARDBP PTCD2 WDR77 TRA2B ALKBH5 BARD1 PATL1 DCP1A DHX36 JMJD6 PNPT1 PUM2 YTHDF3 TIA1 RBM39 METTL14 FASTKD2 AKT1 PRKCD AGO2 CNOT1 WTAP RNASEL MAPK14 VIRMA SLC11A1 CNOT8 DCPS AGO1 DIS3L2 TRA2A FTO CDK9 PABPC4 MLH1 TIRAP NCBP1 ZC3HAV1 LARP1 ZBTB7A U2AF2 PCID2 MBNL1 ZC3H14 HNRNPL TENT4B SLTM CNOT9 CWC22 DIS3 DCP1B MYD88 NUP98 PTBP1 CDC73 PCBP4 ANGEL2 RBFOX2 TRAF2 AHCYL1 NBAS METTL3 QKI SUPT6H PAF1 HNRNPD SAFB2 DHX9 CPSF6 FAM172A SAFB LEO1 RBM15 PAPOLA METTL16 SFSWAP SON CASC3 RBM7 FXR1 GIGYF2 PDE12 TBRG4 EXOSC2 UPF1 TNRC6B MBNL2 CNOT10 CNOT6 RBM15B RBM38 RBM10 FASTKD1 CNOT4 EXOSC9 SNW1 IWS1 IKBKE SECISBP2 IGF2BP2 TUT4 CELF1 MOV10 CNOT2 FMR1 DAZAP1 CPEB3 EXOSC5 CELF2 TNKS1BP1 SMU1 TENT5C CSDE1 SRPK2 TENT5A RC3H1 AGO3 PRPF19 FASTK DHX34 SRRM1 ZC3H10 LARP4B REST FUS
GOBP_ORGAN_INDUCTION	0.22	0.851155	0.102822	-0.528959	-1.21206	5	MESP1 FRS2
GOBP_MEIOTIC_CELL_CYCLE_CHECKPOINT_SIGNALING	0.22	0.851155	0.102822	-0.528961	-1.21207	5	NSUN2 HUS1 RAD1 TRIP13
GOBP_RECEPTOR_RECYCLING	0.198103	0.836319	0.0949752	-0.322772	-1.21208	25	NSG1 SNCA EHD3 ALS2 SORL1 PHETA1 LMTK2 NSF ARFGEF2 TBC1D16 PSEN1 RAB29 AP1AR VAMP3 LDLR ECE1 PHETA2 INPP5F SCRIB
GOBP_MEIOTIC_CHROMOSOME_SEGREGATION	0.180626	0.822208	0.0978773	-0.275131	-1.21247	54	SUN1 NDC1 SMC1A NCAPH2 CCNE2 PSMC3IP BRIP1 MRE11 MUS81 RMI1 SGO2 STAG1 CCNB1IP1 SGO1 MLH1 SYCP2 STAG2 SIRT7 EHMT2 TRIP13 BUB1 CCNE1 MND1 FANCM NCAPH NUF2 BAG6 TERF1
GOBP_PROTEIN_DNA_COMPLEX_SUBUNIT_ORGANIZATION	0.0989011	0.706534	0.138022	-0.242475	-1.21291	160	GTF2B TAF1B CHAF1B YEATS4 HELLS ACTR6 NAA60 KAT5 MED25 LIN54 BRD2 MED18 APLF DMAP1 CENPP TRAPPC12 BAZ1A SMARCD2 ITGB3BP CENPV SMARCD1 CENPO ARID1A CHD2 BRF2 MCM2 CENPK MED16 GRWD1 DR1 TAF2 MED26 CHAF1A SMYD3 TAF6 ASF1A RRN3 GTF2E1 CENPH BAZ2A THRA TBP RAD51 TAF8 TSPYL1 MIS18A MED30 GTF2A1 SART3 TAF6L CDC45 SMARCA4 MED1 SMARCD3 PCID2 MED7 TAF5 KAT6B CENPE RNF4 NAP1L5 MED20 NASP SUPT6H TAF3 MIS12 SENP6 TERF1 MED9 DAXX TSPYL4 MED14 MED15 MED11 CAND1 SRCAP SUPT16H UBTF POLR1E SPTY2D1 SMARCC1 ZNF827 ASF1B MED28 SIRT6 CDT1 MED6 KAT6A ARID2 TAF13 SMARCC2 RAD51C CHD1 MED31 CHRAC1 TAF11 DLGAP5 TAF7 MYC CENPF RNF8 MED4 ACTL6A CENPT MED21 MED29 CENPC RB1 NAP1L4 BRF1 ATF7IP MED27 MED22 TP53 MED17 RAD52 POLE3 SSRP1 TAF12 CENPN
GOBP_RESPONSE_TO_COCAINE	0.208155	0.836319	0.0931455	-0.346203	-1.21312	19	ABAT SLC1A3 UBE3A HOMER2 DNMT3A EHMT2 EFTUD2 CDK5 DNM2
GOBP_MYELOID_PROGENITOR_CELL_DIFFERENTIATION	0.211613	0.836319	0.103197	-0.494704	-1.21319	6	MLF1 DPF2 SP3
GOBP_INNER_EAR_MORPHOGENESIS	0.201042	0.836319	0.0934449	-0.312721	-1.21321	29	FZD6 GATA3 TTC39C WDPCP INSIG1 INSIG2 DVL2 BLOC1S5 FZD3
GOBP_CALCIUM_MEDIATED_SIGNALING_USING_INTRACELLULAR_CALCIUM_SOURCE	0.211009	0.836319	0.0962406	-0.39156	-1.21334	12	FKBP1B HOMER2 PRNP DMTN PRKACA
GOBP_POSITIVE_REGULATION_OF_NEUROTRANSMITTER_TRANSPORT	0.22503	0.853927	0.095288	-0.435082	-1.21375	9	SNCA STX1A RAB3GAP1 CDK5 STXBP1 DTNBP1
GOBP_CELLULAR_RESPONSE_TO_MINERALOCORTICOID_STIMULUS	0.211613	0.836319	0.103197	-0.4952	-1.21441	6	SGK1 FOXO3 ATP2B1 IGF1R AIFM1
GOBP_ENTEROENDOCRINE_CELL_DIFFERENTIATION	0.210352	0.836319	0.0940503	-0.359399	-1.21453	16	RBM4 PDPK1 HES1 MEN1 CDK6 AKT1
GOBP_N_TERMINAL_PEPTIDYL_METHIONINE_ACETYLATION	0.212714	0.837184	0.0995791	-0.452638	-1.21466	8	NAA60 NAA30 NAA25 NAA15
GOBP_REGULATION_OF_DENDRITE_DEVELOPMENT	0.177062	0.820555	0.0988903	-0.269965	-1.21491	62	BAIAP2 BCL11A RTN4IP1 NEDD4L CUX1 STAU2 CDKL3 EZH2 TMEM106B TNIK DHX36 CAMK1D CRKL PARP6 CDKL5 NEDD4 CRTC1 EPHB2 CUL7 CRK CARM1 FBXW8 GORASP1 EEF2K CYFIP1 RAP2A RAB21 GSK3A MFSD2A SIPA1L1 ANKRD27 GSK3B
GOBP_PEPTIDYL_LYSINE_MODIFICATION	0.0539461	0.610348	0.191892	-0.230887	-1.21501	327	GTF2B EGR2 BCL11A POR KDM4A GATA3 PRMT6 LDB1 MTF2 YEATS4 ASH2L GLYR1 RLF ATPSCKMT TADA1 NAA60 KAT5 AUTS2 RWDD3 MBIP LIPT1 SETD3 MRGBP LIAS DMAP1 KAT7 PIAS1 SETD4 NELFA PIAS4 KANSL2 SNCA KAT8 SMYD5 KAT14 NAA40 EEF1AKMT3 SUV39H2 RELA KMT5B SGF29 SUPT3H EZH2 SENP1 KDM1A MEN1 SPHK2 EEF2KMT N6AMT1 CAMKMT JMJD6 MUL1 NOC2L ING5 RBBP5 DR1 TAF2 ATF2 ING3 PIAS2 VCPKMT SMYD3 SIRT3 RANGAP1 TAF6 MLLT3 BRCA1 SENP2 HCFC1 METTL18 WDR5B KDM3A TRIM28 TADA2A JADE2 VIPAS39 SIRT5 NCOA6 DOHH TTLL12 CXXC1 NSMCE3 STX1A PHF1 HMG20A MDM2 TAF6L ARID5A CHEK1 PYGO2 APBB1 SIRT7 SMYD2 EHMT2 PRKAA1 MAP3K7 EEF1AKMT1 NFYC METTL21A CREBBP CRTC2 LEF1 SIN3A CTCF ZMPSTE24 TAF5 PCGF2 KAT6B MYBBP1A SF3B3 SUPT6H SETD6 SUPT7L PHF20 ARID4B MECP2 SENP6 ATAT1 SENP7 KDM6A TRIM16 SIRT2 BAG6 KMT5A SPI1 KMT2E HAT1 BRD4 NFYA SLF1 HDAC5 ARNT ESCO1 TOPORS NSMCE2 ATP7A SETDB1 WBP2 CTH ARID4A YEATS2 MSL2 JADE1 PLOD3 RTF1 ING4 SNW1 SENP5 LOXL1 SRCAP TET2 TADA2B IWS1 USPL1 BCOR RANBP2 PHF19 RNF113A NCOA3 SAE1 CBX4 PAXIP1 BRD8 BRD7 NSMCE4A PER1 EPC2 BOD1L1 WDR82 NCOA1 DIP2B VPS33B ATG5 TOLLIP PWWP2A FLCN SUPT20H ERCC6 KAT6A SMAD4 EHMT1 MSL3 DDX21 CTR9 HDAC4 PIAS3 THAP7 BRPF1 BRPF3 NFYB CAMK1 SIRT1 TRRAP GNL3L TAF7 WDR5 SMC6 NSD2 EP400 HCFC2 EPC1 SETD7 ZNF451 SMC5 TAF5L SETD1B RIF1 KMT5C MSL1 BAZ1B ACTL6A PML ETFBKMT CLOCK DHPS PHF20L1 KMT2C IFIH1 GNL3 HDAC10 CTBP1 MBTD1 EGR1
GOBP_DNA_DAMAGE_INDUCED_PROTEIN_PHOSPHORYLATION	0.217884	0.84613	0.0999277	-0.473739	-1.21506	7	CRY1 MAP2K6 CHEK2 CHEK1 MAPK3
GOBP_HISTONE_UBIQUITINATION	0.191489	0.836025	0.0946646	-0.284048	-1.21596	46	DDB2 WAC RNF20 KDM1A BARD1 RNF2 PCGF5 BABAM2 RYBP BRCA1 RAD51 KDM2B PCGF6 CUL4B BRCC3 UHRF1 RNF40 PCGF2 CDC73 HUWE1 DDB1 PAF1 LEO1 UBR5 TRIM37 RING1
GOBP_POSITIVE_REGULATION_OF_RIG_I_SIGNALING_PATHWAY	0.211491	0.836319	0.0999277	-0.453287	-1.2164	8	PUM1 DHX58 PUM2 ANKRD17 OASL DDX60
GOBP_NEGATIVE_REGULATION_OF_CYCLIN_DEPENDENT_PROTEIN_SERINE_THREONINE_KINASE_ACTIVITY	0.208641	0.836319	0.0919686	-0.326397	-1.21663	24	CDKN1A TNFAIP3 CDKN2D HEXIM2 TFAP4 CDK5RAP1 MEN1 LATS1 CASP3 PTEN CDKN2B CDKN2C LATS2 CDKN1B CDK5RAP2 CEBPA IPO5 FBXO7
GOBP_REGULATION_OF_HIPPO_SIGNALING	0.207865	0.836319	0.0959207	-0.367713	-1.21666	15	SRC CIT MAP2K3 MOB3B NF2 MAPK14 DLG5
GOBP_GLUTAMATE_METABOLIC_PROCESS	0.220395	0.851483	0.0911073	-0.356476	-1.21686	17	SLC25A12 GCLM GLUL GOT1 ALDH5A1 ALDH4A1 NAGS
GOBP_SPECIFICATION_OF_ANIMAL_ORGAN_IDENTITY	0.22142	0.851483	0.0962406	-0.436261	-1.21703	9	MESP1 FRS2 EXT1 SMARCD3 RBPJ
GOBP_ANIMAL_ORGAN_FORMATION	0.206316	0.836319	0.0925529	-0.329792	-1.21707	23	MESP1 PIM1 FRS2 MKS1 HES1 MAP2K1 EXT1 MAPK1 SMARCD3 EMP2 RBPJ LEMD2 MAPK3 BMPR1A RDH10
GOBP_LIPID_PHOSPHORYLATION	0.208716	0.836319	0.0968878	-0.392919	-1.21755	12	DGKA AGK SPHK2
GOBP_ATP_TRANSPORT	0.22142	0.851483	0.0962406	-0.436486	-1.21766	9	SLC25A25 SLC25A4 SLC25A23
GOBP_NEGATIVE_REGULATION_OF_GROWTH	0.112112	0.715111	0.128789	-0.248687	-1.2181	129	PLAC8 CXADR CDKN1A BCL11A CDKN2AIP PTPRS DDX3X PPARD SERTAD3 NKD1 CDKN2D SEMA4A ADRB2 BTG1 FBP1 SESN2 DNAJB2 CDKL3 DUSP10 ACVR1B SEMA4F SIPA1 FHL1 NAIF1 CDA ST7L RBBP7 EAF2 SPHK2 SEMA3C BBS2 MUL1 ING5 IFRD1 CRLF3 PNPT1 SH3BP4 RNF6 SEMA4B PTCH1 IP6K2 ING1 NDRG3 SMAD3 PPT1 SMARCA4 RYK PTEN CGRRF1 SAV1
GOBP_FATTY_ACID_BIOSYNTHETIC_PROCESS	0.160321	0.798754	0.104733	-0.258955	-1.21826	87	GSTM2 SCD ABCD3 MID1IP1 PRKAB1 DECR2 ACSF3 PRXL2B KLHL25 INSIG1 LIAS INSIG2 HACD1 HSD17B12 ERLIN2 ELOVL4 PTGS1 OXSM HACD2 ACOT4 ACSS1 ERLIN1 PECR BRCA1 FADS2 MECR ABHD2 GSTM4 ELOVL5 NR1H2 SLC45A3 PNPLA8 PRKAA1 MGLL HSD17B8 ACACA CBR4 NR1H3 QKI MCAT ABHD3 WDTC1 ELOVL6
GOBP_DENDRITE_EXTENSION	0.207835	0.836319	0.0940503	-0.35255	-1.21827	18	BCL11A NEDD4L AUTS2 CDKL3 WASF1 MUL1 CYFIP2 LLPH SMURF1 CYFIP1
GOBP_NUCLEOTIDE_EXCISION_REPAIR_DNA_INCISION	0.217884	0.84613	0.0999277	-0.474999	-1.21829	7	ERCC2 ERCC3 XPA OGG1 ERCC4 NTHL1
GOBP_BRANCHING_INVOLVED_IN_LABYRINTHINE_LAYER_MORPHOGENESIS	0.211491	0.836319	0.0999277	-0.454055	-1.21847	8	SPINT1 SOCS3 SPINT2
GOBP_REGULATION_OF_PHOSPHATIDYLCHOLINE_METABOLIC_PROCESS	0.211491	0.836319	0.0999277	-0.454265	-1.21903	8	SCARB1 LPCAT1 RAB38 ACSL3 MFSD2A LDLR APOC1
GOBP_NEGATIVE_REGULATION_OF_CELL_CYCLE	0.0589411	0.614269	0.183024	-0.234257	-1.21915	279	KLF4 CDKN1A BTG2 NR4A1 TNF XRCC3 ANAPC15 GATA3 TNFAIP3 RBBP8 NSUN2 MSH2 CDKN2D WDR76 FOXN3 PLK3 HEXIM2 FBXO4 BTG1 TFAP4 ABRAXAS1 ZNF655 INCENP WAC MDM1 RINT1 TOM1L1 HUS1 SIPA1 FHL1 CRY1 NEK11 ATF5 ZWILCH TELO2 TIMELESS INTS7 DNA2 ZFP36L2 TIPIN TTI1 FZD3 ZFYVE19 NUDT6 EZH2 CLSPN CDK5RAP1 MEN1 RBM14 BARD1 CRADD CASP2 TRIM39 CDK6 THOC5 NUBP1 CTDSP1 LATS1 ATF2 RBL1 CCNF BABAM2 BRIP1 DTL CTDSPL CRLF3 CASP3 TAF6 BRCA1 CDC6 RUNX3 RAD51 MRE11 RBL2 KLHL22 INIP MAPK14 TP53BP2 MUS81 FOXO4 RAD17 PTPN11 MDM2 CHEK2 CDC45 SLC9A3R1 BRCC3 CHEK1 PTEN NDC80 UIMC1 APBB1 HINFP PCID2 ZBTB17 PPP2R5B RAD1 USP28 DLG1 SPDL1 MIIP CDCA8 CDK5 CDC73 ATRIP TRIP13 ANGEL2 THOC1 NLE1 ETAA1 BCL2 SDE2 FEM1B TOPBP1 BUB1 CDK2 TTI2 ZWINT CDKN2B FBXO5 NUF2 ZW10 CDKN2C DONSON CEP63 TERF1 CCP110 TRIM37 VPS4A LATS2 CDC14B GIGYF2 FZR1 NKX3-1 CTDSP2 CDKN1B RFWD3 CCNG1 BTG3 JADE1 HTRA2 MAD1L1 CUL4A MAD2L1BP ZNF207 CCAR2 BLM CDK5RAP2
GOBP_ESTABLISHMENT_OF_ENDOTHELIAL_INTESTINAL_BARRIER	0.205336	0.836319	0.09855	-0.406656	-1.21931	11	F11R RAP2B
GOBP_PHOTOPERIODISM	0.205263	0.836319	0.0928481	-0.330448	-1.21949	23	RBM4 CRY1 PER3 PER2 RBM4B FBXL6 FBXL12 FBXL3 CRTC1 MTA1 FBXL17 PPP1CB BHLHE40 CRY2 PER1 FBXL8 NR2F6 PML CLOCK TP53
GOBP_IMMUNE_RESPONSE_REGULATING_CELL_SURFACE_RECEPTOR_SIGNALING_PATHWAY_INVOLVED_IN_PHAGOCYTOSIS	0.205263	0.836319	0.0928481	-0.330473	-1.21958	23	PAK1 SYK SRC VAV3 PLD2 APPL2 YES1 PRKCD HCK
GOBP_MOTOR_NEURON_AXON_GUIDANCE	0.212297	0.836521	0.096563	-0.388437	-1.21988	13	EGR2 ALCAM ERBB2 RAC2
GOBP_CRANIAL_NERVE_STRUCTURAL_ORGANIZATION	0.210667	0.836319	0.105521	-0.532375	-1.21989	5	EGR2
GOBP_FACIAL_NERVE_STRUCTURAL_ORGANIZATION	0.210667	0.836319	0.105521	-0.532375	-1.21989	5	EGR2
GOBP_PROTEIN_KINASE_C_SIGNALING	0.216009	0.844317	0.0922597	-0.357369	-1.21991	17	PRKCZ GPD1L ADGRG1 VEGFA SPHK2
GOBP_REGULATION_OF_RRNA_PROCESSING	0.207048	0.836319	0.0949752	-0.361061	-1.22014	16	YTHDF2 SHQ1 METTL18 UTP15 WDR43 SIRT7 HEATR1 BUD23 RIOK1 WDR75 NUDT16 RIOK2 USP36 DIMT1
GOBP_NEGATIVE_REGULATION_OF_EXOCYTOSIS	0.196825	0.836319	0.0956031	-0.337116	-1.22072	21	VPS4B STXBP6 SNCA RABGEF1 RAB33B ATP9A SPI1 BRAF STXBP3 FMR1 WDR41 RAP1A REST SMCR8
GOBP_MRNA_PROCESSING	0.032967	0.530261	0.248911	-0.229718	-1.22095	395	RBM4 YTHDC1 RBMXL1 SRSF6 CPSF7 ZNF326 PRKRIP1 SRSF5 DHX15 PUS7 SMN2 ZC3H3 CWF19L1 KHSRP KHDRBS3 TRUB1 GCFC2 GEMIN2 CPSF4 NOL3 MBNL3 SART1 YJU2 RBM22 RPRD1B GEMIN8 PRMT5 TSEN54 FASTKD5 PNN TARDBP DHX35 DUS3L SNIP1 PRPF38B PTCD2 KDM1A WDR77 SFPQ RBM14 SNRPN TGS1 TRA2B TXNL4B ALKBH5 WDR83 BARD1 CRNKL1 TTF2 DHX36 RPRD1A JMJD6 RBM4B BUD13 SCAF1 PRMT7 DBR1 THOC5 ZNF473 PRPF18 PPP1R8 CLP1 TENT2 PRPF40B RBM27 RBBP6 CSTF2 AAR2 PNPT1 RPUSD4 THOC6 TIA1 PUS7L RBM39 METTL14 SUGP1 CTNNBL1 SRRT WTAP RNASEL RNGTT TSEN2 CSTF1 PPIL3 PRPF6 VIRMA TRMT2A ZCCHC8 PRPF38A DDX20 DCPS CLASRP SREK1IP1 SLU7 CSTF2T TRA2A CPSF2 CACTIN TUT1 CDK9 GEMIN5 SART3 NCBP1 PAPOLG XAB2 ZBTB7A WDR33 U2AF2 PRKACA GPKOW CWC27 MBNL1 ZC3H14 HNRNPL TENT4B SLTM PPWD1 RPRD2 DHX8 EFTUD2 BCAS2 CWC22 TFIP11 NUP98 DDX1 PTBP1 CDC73 PCBP4 RBFOX2 THOC1 DNAJC17 AHCYL1 PRPF39 HNRNPH1 METTL3 SF3B3 SNRNP200 ESS2 PUS1 QKI RBM28 SUPT6H PRPF4 PAF1 SAFB2 DHX9 CPSF6 FAM172A SAFB DDX41 SNRNP35 RPUSD2 RRP1B LEO1 SF3A3 ECD RBM15 PAPOLA METTL16 SNRNP25 SFSWAP ALYREF SON GPATCH1 ZPR1 CASC3 U2AF1L4 RBM7 RBM19 RBM41 PRPF31 FXR1 PRPF8 PDE12 TBRG4 U2AF1 CDC40 COIL PPIH WBP4 SCAF4 MBNL2 SNRNP48 ZRSR2 USP39 RBM15B RBM38 RBM10 THOC2 SNRPA1 SCAF11 SCAF8 SNW1 AKAP8L ZRANB2 IWS1 TSEN15 CCAR2 DHX16 RNF113A CMTR1 CPSF3 GEMIN7 GEMIN4 MTREX SYF2 CELF1 SMNDC1 MFAP1 DDX23 FMR1 DAZAP1 CPEB3 PQBP1 CELF2 SMU1 PTBP3 PTBP2 HNRNPLL USP4 XRN2 PPIE ACIN1 SRPK2 ZNF830 HTATSF1 PRPF19 TCERG1 NCBP3 RNMT SNRPD3
GOBP_MESONEPHRIC_TUBULE_MORPHOGENESIS	0.200644	0.836319	0.095288	-0.348459	-1.22102	19	PBX1 GATA3 HES1 VEGFA HS2ST1 PTCH1 HS3ST3B1 GZF1 DLG1 BCL2
GOBP_REACTIVE_NITROGEN_SPECIES_METABOLIC_PROCESS	0.181726	0.822535	0.0978773	-0.284728	-1.22114	47	ZC3H12A KLF4 GCHFR TICAM1 POR ARG2 TNF
GOBP_HEPARAN_SULFATE_PROTEOGLYCAN_BIOSYNTHETIC_PROCESS	0.201903	0.836319	0.0940503	-0.334261	-1.22168	22	HS3ST1 PXYLP1 GLCE XYLT2 XYLT1 EXT2 HS2ST1 HS3ST3B1 EXT1 EXTL2 B3GALT6 TCF7L2 HS6ST1 UGDH
GOBP_REGULATION_OF_MRNA_PROCESSING	0.129	0.740166	0.118815	-0.252514	-1.22196	111	RBM4 YTHDC1 RBMXL1 SRSF6 CPSF7 ZC3H3 KHDRBS3 MBNL3 PRMT5 PTCD2 WDR77 TRA2B BARD1 DHX36 JMJD6 TIA1 RBM39 WTAP VIRMA TRA2A CDK9 NCBP1 ZBTB7A U2AF2 MBNL1 ZC3H14 HNRNPL SLTM CWC22 NUP98 PTBP1 CDC73 PCBP4 RBFOX2 AHCYL1 QKI SUPT6H PAF1 SAFB2 DHX9 CPSF6 FAM172A SAFB LEO1 RBM15 PAPOLA METTL16 SFSWAP SON RBM7 FXR1 MBNL2 RBM15B RBM38 RBM10 SNW1 IWS1 CELF1 FMR1 DAZAP1 CPEB3 CELF2 SMU1
GOBP_POSITIVE_REGULATION_OF_PROTEIN_IMPORT_INTO_NUCLEUS	0.197917	0.836319	0.0943564	-0.311395	-1.22197	31	ZC3H12A EFCAB7 DMAP1 RBM22 PIK3R2 TARDBP MAVS PRKCD TRIM28 MAPK14 SMAD3 CDH1 PSEN1 HDAC3 ZPR1 UBR5
GOBP_GERM_CELL_DEVELOPMENT	0.107107	0.715111	0.132147	-0.249763	-1.22219	128	YTHDF2 YTHDC1 ING2 NSUN2 RFX2 MSH2 SRC ARMC2 STAU2 PDE5A TTLL1 KAT5 MKKS TTC26 TTC12 FOXO3 IQCG MARF1 RARA BBS4 WDR77 TDRKH FANCC BBS2 RPS6KB1 RNF2 BCL2L1 CEP131 BRIP1 PLD6 HSPA2 AKT1 KDM3A ABHD2 IFT81 PTCH1 DDX20 SPAG16 PANK2 TBPL1 PANX1 CCNB1IP1 MLH1 FANCG PYGO2 PRKACA EHMT2 CEP57 PAQR8 TBC1D20 TRIP13 BCL2 SMAD5 FBXW11 METTL3 QKI DEAF1 NECTIN3 FBXO5 WASHC5 SIRT2 DLD MTOR TARBP2 PDE3A KNL1 AGFG1 AURKA STRBP TUT4 CELF1
GOBP_SNRNA_CATABOLIC_PROCESS	0.209333	0.836319	0.10592	-0.533471	-1.2224	5	ZCCHC8 EXOSC10 RBM7 ZCCHC7 MTREX
GOBP_MESENDODERM_DEVELOPMENT	0.209333	0.836319	0.10592	-0.533716	-1.22296	5	SSBP3 LDB1
GOBP_NEGATIVE_REGULATION_OF_STEROID_METABOLIC_PROCESS	0.206497	0.836319	0.0982123	-0.38952	-1.22328	13	ATP1A1 INSIG1 INSIG2 ERLIN2 ERLIN1
GOBP_REGULATION_OF_MITOCHONDRIAL_MRNA_STABILITY	0.215365	0.84238	0.100633	-0.476958	-1.22332	7	FASTKD3 FASTKD5 FASTKD2 PDE12 TBRG4 FASTKD1 FASTK
GOBP_NEGATIVE_REGULATION_OF_DNA_TEMPLATED_DNA_REPLICATION	0.20791	0.836319	0.0962406	-0.378551	-1.22364	14	ZRANB3 TIMELESS LIG3 TIPIN SMARCAL1 FBXO5 DONSON FBH1 BLM CDT1 BCL6 ZNF830
GOBP_MRNA_ALTERNATIVE_POLYADENYLATION	0.209333	0.836319	0.10592	-0.534109	-1.22386	5	YTHDC1 CPSF7 VIRMA CPSF6
GOBP_REGULATION_OF_HEXOKINASE_ACTIVITY	0.196129	0.836319	0.107972	-0.499123	-1.22403	6	MIDN DUSP12 TIGAR COX11 RANBP2
GOBP_PHAGOLYSOSOME_ASSEMBLY	0.205336	0.836319	0.09855	-0.389915	-1.22452	13	RAB20 CLN3 RAB7B VIPAS39 TMEM175
GOBP_DETECTION_OF_VISIBLE_LIGHT	0.200696	0.836319	0.0999277	-0.408406	-1.22456	11	ELOVL4 CEP250 CAMKMT GRK4 NMT2 NMT1 ROM1 RDH11
GOBP_REGULATION_OF_HORMONE_METABOLIC_PROCESS	0.19334	0.836047	0.0975449	-0.344371	-1.225	20	POR ATP1A1 GATA3 NR3C1 IGF1R PRMT3 ZMPSTE24 TCF7L2 ARNT NFKB1 RDH10 H6PD REST
GOBP_TRIF_DEPENDENT_TOLL_LIKE_RECEPTOR_SIGNALING_PATHWAY	0.209333	0.836319	0.10592	-0.534619	-1.22503	5	TICAM1 TRAF3 IRF3 CD40
GOBP_REGULATION_OF_CIRCADIAN_SLEEP_WAKE_CYCLE	0.209333	0.836319	0.10592	-0.534864	-1.22559	5	NR1D1 PER3
GOBP_REGULATION_OF_ESTABLISHMENT_OF_PLANAR_POLARITY	0.191667	0.836025	0.0962406	-0.315937	-1.22568	29	DAAM1 FZD6 NKD1 VANGL1 ANKRD6 ARHGEF19 MKS1 DVL2 FZD3 MLLT3 RYK SMURF1 PLEKHA4 PRICKLE1
GOBP_REGULATION_OF_CD4_POSITIVE_ALPHA_BETA_T_CELL_ACTIVATION	0.186992	0.830336	0.0962406	-0.288401	-1.22604	44	ZC3H12A PRKCZ ARG2 NFKBIZ GATA3 SH3RF1 SOCS1 KLHL25 CD83
GOBP_NEGATIVE_REGULATION_OF_FATTY_ACID_METABOLIC_PROCESS	0.198498	0.836319	0.0959207	-0.349895	-1.22605	19	KLHL25 INSIG1 INSIG2 ERLIN2 FMO4 ERLIN1 APPL2 BRCA1 AKT1
GOBP_EMBRYONIC_CAMERA_TYPE_EYE_DEVELOPMENT	0.208333	0.836319	0.0943564	-0.359177	-1.22608	17	PHACTR4 SP3 PPP1R13L FRS2 RARA RARG KDM2B IFT140 FZD5 RDH10 HIPK1 TULP3 CITED2 IFT172
GOBP_INOSITOL_PHOSPHATE_CATABOLIC_PROCESS	0.201124	0.836319	0.0978773	-0.370599	-1.22621	15	BPNT1 IMPA1 INPP4B MTMR2 OCRL INPP1 PTEN IMPA2 INPP5K
GOBP_MICROVILLUS_ASSEMBLY	0.198041	0.836319	0.0968878	-0.354921	-1.22646	18	KLF5 RAP2B EZR TNIK SLC9A3R1 RAP2C RAP2A MINK1 PLD1
GOBP_DNA_DEALKYLATION	0.198732	0.836319	0.0949752	-0.335685	-1.22689	22	ALKBH2 GATA3 TDG ALKBH4 TOX ALKBH1 USP9X ALKBH3 TRIM28 FTO
GOBP_DNA_REPLICATION_DEPENDENT_CHROMATIN_ASSEMBLY	0.206601	0.836319	0.101351	-0.457239	-1.22701	8	CHAF1B CHAF1A ASF1A IPO4 NASP HAT1 ASF1B
GOBP_CELLULAR_RESPONSE_TO_NICOTINE	0.206667	0.836319	0.10673	-0.535762	-1.22765	5	TNF RELA
GOBP_SOMATIC_STEM_CELL_POPULATION_MAINTENANCE	0.191446	0.836025	0.0949752	-0.290284	-1.22773	43	KLF4 KLF10 ASCL2 LDB1 SMC1A ZFP36L2 HES1 NIPBL ZHX2 BCL9 MED30 TAF6L RBPJ MED7 SPI1 LBH MED14 BRAF MED15 BMPR1A SKI CUL4A RAF1 MED28 MED6 REST MYC TAF5L RIF1 MED21 MED27 MED12 LIG4 MED17
GOBP_MULTICELLULAR_ORGANISM_GROWTH	0.144	0.764287	0.111463	-0.259465	-1.22777	90	PLAC8 EZR ETNK2 SLC25A25 SP2 PLAG1 ADRB2 ERCC2 MKKS GAMT ATF5 ATRN AFG3L2 PPP1R13L RARA TBL1XR1 NIPBL BBS4 STIL PLEKHA1 CREB1 BBS2 RARG GPAM TTC8 RBBP6 PTCH1 EXT1 RMI1 STK40 PTPN11 FTO PEX5
GOBP_STEROL_METABOLIC_PROCESS	0.146	0.768019	0.110565	-0.258985	-1.22782	91	DHCR7 TM7SF2 POR SCARB1 CYP4V2 CLN6 LDLRAP1 MVK SC5D SREBF2 PPARD LIPA HMGCS1 CYB5R1 LPCAT3 EBP INSIG1 HSD17B7 INSIG2 ERLIN2 MVD IDI1 ARV1 CYP7B1 OSBPL1A ERLIN1 CYP51A1
GOBP_GOLGI_TO_LYSOSOME_TRANSPORT	0.193735	0.836319	0.10208	-0.409521	-1.2279	11	SORT1 CLN3 EHD3 AP4M1 RBSN AP1G1
GOBP_DNA_DAMAGE_RESPONSE_SIGNAL_TRANSDUCTION_RESULTING_IN_TRANSCRIPTION	0.2	0.836319	0.0982123	-0.371216	-1.22825	15	ZNF385A CDKN1A KAT5 TFAP4
GOBP_BONE_REMODELING	0.177665	0.821005	0.0992333	-0.284537	-1.22859	49	SYK TFRC TNFAIP3 RAB3D SRC IL7 ADRB2 GPR137 CSK SUCO MITF NCDN ACP5 TMEM64 GPR137B EPHA2 EXT1 PPARGC1B
GOBP_REGULATION_OF_ACTIVIN_RECEPTOR_SIGNALING_PATHWAY	0.199536	0.836319	0.100279	-0.391287	-1.22883	13	ZC3H3 ACVR1B MEN1 SMAD7 SMAD2 SKI LEMD3 ACVR1 ACVR2A FSTL3
GOBP_NEGATIVE_REGULATION_OF_CYTOSOLIC_CALCIUM_ION_CONCENTRATION	0.206667	0.836319	0.10673	-0.536381	-1.22907	5	ATP2B1 SMAD3 BCL2
GOBP_REGULATION_OF_GENE_EXPRESSION_BY_GENOMIC_IMPRINTING	0.201835	0.836319	0.0988903	-0.396793	-1.22955	12	PRMT7 PCGF5 BRCA1 DNMT3A KDM1B CTCF ARID4B MECP2 GSK3A ARID4A
GOBP_KETONE_BIOSYNTHETIC_PROCESS	0.194764	0.836319	0.0956031	-0.322364	-1.22968	27	COQ10B PDSS2 COQ8B COQ3 PDSS1 COQ8A UBIAD1 COQ7 COQ2 SIRT5 STARD3 COQ10A COQ5 PPTC7 SIRT6 H6PD COQ6 REST COQ9 EGR1
GOBP_CHROMATIN_REMODELING_AT_CENTROMERE	0.205333	0.836319	0.10714	-0.536708	-1.22982	5	CENPP ITGB3BP MIS18A NASP
GOBP_CELLULAR_PROCESS_INVOLVED_IN_REPRODUCTION_IN_MULTICELLULAR_ORGANISM	0.0819181	0.677965	0.153159	-0.244426	-1.22983	172	CXADR FOSL1 YTHDF2 YTHDC1 ING2 NSUN2 RFX2 SLC2A8 ZSCAN21 MSH2 FIGNL1 SRC ARMC2 STAU2 PDE5A TTLL1 NCAPH2 KAT5 MKKS PICK1 TTC26 TTC12 FOXO3 FANCA IQCG MARF1 RARA BBS4 WDR77 TDRKH FANCC BBS2 CD9 RPS6KB1 NPHP1 PRMT7 RNF2 BCL2L1 CEP131 BRIP1 PLD6 ARRB2 HSPA2 AKT1 DNMT3A KDM3A ABHD2 IFT81 PTCH1 DDX20 SPAG16 PANK2 TBPL1 PANX1 RHBDD1 CCNB1IP1 MLH1 TGFBR1 FANCG SYCP2 PYGO2 NDC80 KDM1B PRKACA EHMT2 CEP57 PAQR8 TBC1D20 TRIP13 BCL2 SMAD5 FBXW11 METTL3 QKI DEAF1 NECTIN3 FBXO5 NCAPH WASHC5 SIRT2 DLD
GOBP_PHOSPHOLIPID_METABOLIC_PROCESS	0.0579421	0.610661	0.184706	-0.236841	-1.23014	268	PLBD1 CHPT1 ETNK2 ABHD4 SOCS6 LPCAT2 SCARB1 CHP1 PIGS ABHD8 MVK TMEM38B PPARD PLCD1 DGKA PLCB2 HMGCS1 PIGU SOCS1 LPCAT4 PGAP3 FIG4 DOLPP1 VAC14 PIGQ MBOAT2 SOCS3 BPNT1 LPCAT3 PIGK PLAAT3 PCYT2 MTMR12 SPTLC2 SNCA MVD PIGW IDI1 PIGO PI4K2B PGAP2 PIK3R2 NAPEPLD ACP6 ABHD5 CISH SGMS1 PIGB PLPP2 CLN3 IMPA1 GPCPD1 SPHK2 PLD2 INPP4B GPAM SMPD2 FITM2 PDGFA ABHD12 MBOAT7 PIGP PISD SH3YL1 PIGV PIP4K2C PIK3CD SMPD4 PGS1 PGAP1 PRKCD SMPDL3A PIP4P2 DHDDS MTMR2 PIGF LPCAT1 SOCS5 ATG14 RAB38 CHKB DHRS7B IP6K2 HDHD5 CDS2 PLBD2 CHKA CEPT1 ABHD6 LCLAT1 ETNK1 SMG1 NR1H2 OCRL INPP1 PNPLA8 MPPE1 PLCB3 ORMDL3 PTEN PIGA PLA2G15 PLPPR2 SLC44A2 ISYNA1 GNPAT IP6K1 PIGN ACSL3 SRD5A3 SGPP1 PTDSS1 IDH1 NR1H3 FAR1 PIP4P1 DOLK ABHD3 IMPA2 INPP5K MECP2 PIGM PLD1 MFSD2A
GOBP_GASTRULATION	0.132132	0.741536	0.11725	-0.256228	-1.23108	102	KLF4 ETS2 IL1RN MBP MESP1 KDM6B LDB1 TGIF2 WLS MAP2K5 NR4A3 LAMB3 DUSP2 MKKS AHDC1 LBX2 ETV2 FRS2 EPB41L5 DVL2 MAP2K1 RNF2 LMBRD1 ITGB4 EXT2 NF2 WNT5B EPHA2 POGLUT1 EXT1 SMAD3 POFUT2 PRKACA ARMC5 ZBTB17 CLASP1 LEF1 CDC73 MAPK7 DUSP5 PAF1 LEO1 SMAD2 DLD UGDH BMPR1A RTF1 ITGA2 SYF2 SMAD1 DAG1 EXOC4 ACVR1 SUPT20H SMAD4 WNK1 CUL3 CTR9 ACVR2A GRB2
GOBP_MITOCHONDRIAL_OUTER_MEMBRANE_PERMEABILIZATION_INVOLVED_IN_PROGRAMMED_CELL_DEATH	0.189245	0.833041	0.096563	-0.310134	-1.23113	32	BBC3 SLC25A4 STPG1 BLOC1S2 RHOT2 MOAP1 MUL1 ATF2 BCL2L11 MAPK8 RHOT1 NMT1
GOBP_ACTIVIN_RECEPTOR_SIGNALING_PATHWAY	0.185185	0.826461	0.0992333	-0.340139	-1.23167	21	TGIF2 ZC3H3 ACVR1B MEN1 SMAD3 TGFBR1 SMAD7 SMAD2 SKI LEMD3 ACVR1 SMAD4 CITED2 ACVR2A FSTL3
GOBP_TISSUE_HOMEOSTASIS	0.0929071	0.691642	0.142901	-0.249678	-1.23177	137	ALDH1A1 F11R CXADR SLC2A1 LSR SYK CLDN12 MBP TFRC TNFAIP3 DMD IQCB1 RAB3D LDB1 LIPA SRC IL7 ADRB2 MKKS SLC22A5 BBS10 GPR137 CSK BAP1 MKS1 VEGFA NCDN NKIRAS1 BBS4 BBS12 BBS1 BARD1 BBS2 HOMER2 CIB2 ACP5 DRAM2 OAS1 MTF1 TMEM64 TRIM32 GPR137B SPATA7
GOBP_RESPONSE_TO_VITAMIN	0.190041	0.835094	0.095288	-0.292131	-1.23208	42	AQP3 PIM1 GDAP1 FES PPARD CDKN2D FKBP1B RARA ATP2B1 IGF1R BRIP1 NDOR1 DNMT3A HLCS DCPS MED1 ALAD RXRA CAT VDR OGG1 MN1 SNW1 ITGA2 TYMS TRIM24 TPCN2 IL15 BECN1
GOBP_EPIDERMIS_MORPHOGENESIS	0.205399	0.836319	0.0992333	-0.423951	-1.23234	10	KLF4 TMEM79 EXT1 GORAB BCL2 ATP7A PLOD3
GOBP_ORGANIC_ACID_BIOSYNTHETIC_PROCESS	0.0749251	0.656459	0.160801	-0.244312	-1.23258	179	ALDH1A1 PSPH GSTM2 SYK SHMT1 SCD ABCD3 MID1IP1 PRKAB1 DECR2 SLC27A5 AMACR APIP ABAT NR1D1 SLC1A3 ACSF3 PRXL2B KLHL25 MTAP SLC25A12 GAMT ASNS INSIG1 LIAS INSIG2 HACD1 HSD17B12 ERLIN2 ELOVL4 PYCR3 PTGS1 MTRR PER2 SRR MTHFD2L GLUL GGT7 SEPHS1 GOT1 OXSM HACD2 ACOT4 ACSS1 LTA4H CYP7B1 CLN3 NANP SLC38A1 PCBD2 OSBPL1A ERLIN1 PRMT3 PECR NAGS BRCA1 FADS2 MECR ILVBL MRI1 CASP1 ABHD2 OSBPL9 CAD GSTM4 ELOVL5 OSBPL2 NR1H2 SLC45A3 PNPLA8
GOBP_PROTEIN_LOCALIZATION_TO_NON_MOTILE_CILIUM	0.199267	0.836319	0.103576	-0.459399	-1.23281	8	BBIP1 BBS4 IFT80 SPATA7 ARL13B
GOBP_DOUBLE_STRAND_BREAK_REPAIR_VIA_BREAK_INDUCED_REPLICATION	0.205399	0.836319	0.0992333	-0.424186	-1.23302	10	CDC7 MCM2 MUS81 CDC45 MCM7 MCM5 MCM6 GINS2 MCM3 MCM4
GOBP_REGULATION_OF_ENDOTHELIAL_CELL_DIFFERENTIATION	0.191781	0.836025	0.0968878	-0.33092	-1.2335	24	F11R TNF BTG1 VEZF1 ETV2 VEGFA
GOBP_REGULATION_OF_PROTEIN_IMPORT_INTO_NUCLEUS	0.173604	0.817087	0.100633	-0.28929	-1.23383	45	ZC3H12A CHP1 EFCAB7 SUFU DMAP1 RBM22 PKIA PIK3R2 TARDBP MAVS PRKCD TRIM28 MAPK14 SMAD3 NOLC1 NUP58 NUP54 CD36 CDH1 PSEN1 HDAC3 ZPR1 UBR5
GOBP_DICARBOXYLIC_ACID_TRANSPORT	0.188008	0.83194	0.0959207	-0.292601	-1.23406	42	LRRC8D TNF ABAT SLC1A3 SLC1A5 SLC25A12 SNCA PER2 SLC16A1 SLC19A1 SLC46A1 SLC25A13 SLC25A22 SLC25A30 RAB3GAP1 GIPC1 SLC25A14 ABCC5 PSEN1 LRRC8A
GOBP_POLYOL_CATABOLIC_PROCESS	0.183673	0.823805	0.100633	-0.34695	-1.23417	20	TKFC SORD BPNT1 IMPA1 INPP4B GPD2 MTMR2 OCRL INPP1 PTEN IMPA2 INPP5K
GOBP_PEPTIDYL_LYSINE_METHYLATION	0.115	0.717828	0.126876	-0.25515	-1.23454	110	KDM4A GATA3 PRMT6 MTF2 ASH2L RLF ATPSCKMT AUTS2 SETD3 SETD4 NELFA KANSL2 KAT8 SMYD5 EEF1AKMT3 SUV39H2 KMT5B EZH2 KDM1A MEN1 EEF2KMT N6AMT1 CAMKMT RBBP5 VCPKMT SMYD3 BRCA1 HCFC1 METTL18 WDR5B KDM3A NCOA6 TTLL12 CXXC1 PHF1 PYGO2 SMYD2 EHMT2 EEF1AKMT1 NFYC METTL21A SUPT6H SETD6 PHF20 ARID4B MECP2 KDM6A KMT5A KMT2E BRD4 NFYA SETDB1 ARID4A RTF1 SNW1 TET2 IWS1 BCOR PHF19 PAXIP1 BOD1L1 WDR82 SMAD4 EHMT1 CTR9 NFYB SIRT1 WDR5 NSD2 HCFC2 SETD7 SETD1B RIF1 KMT5C
GOBP_UV_PROTECTION	0.199267	0.836319	0.103576	-0.460081	-1.23464	8	ERCC2 FEN1 ERCC3 XPA CAT ERCC4
GOBP_PHOSPHATIDYLCHOLINE_BIOSYNTHETIC_PROCESS	0.183673	0.823805	0.100633	-0.347156	-1.23491	20	CHPT1 LPCAT3 LPCAT1 RAB38 CHKB DHRS7B CHKA CEPT1 SLC44A2 ACSL3 ABHD3 MFSD2A SLC27A1
GOBP_STEROID_METABOLIC_PROCESS	0.0779221	0.663702	0.157403	-0.247277	-1.23544	154	DHCR7 TM7SF2 TIPARP POR TNF ABCD3 PBX1 SRD5A1 ATP1A1 SCARB1 CYP4V2 SLC27A5 AMACR CLN6 NR1D1 LDLRAP1 MVK BDH1 SC5D SREBF2 PPARD LIPA HMGCS1 CYB5R1 LPCAT3 EBP INSIG1 HSD17B7 INSIG2 HSD17B12 ERLIN2 PIAS4 NR3C1 MVD IDI1 ARV1 DHRS11 CYP7B1 PLEKHA1 IGF1R OSBPL1A ERLIN1 CYP51A1 FAXDC2 DDX20 OSBPL9 PANK2 DHCR24 SREBF1 HSD17B4 OSBPL2 MED1 EPHX2 PRKAA1 ARMC5 STARD3 CYP2R1 CYB5R2 NFE2L1 HSD17B8 SQLE SRD5A3 LIPE CAT G6PD SEC14L2 PIP4P1
GOBP_UBIQUITIN_DEPENDENT_PROTEIN_CATABOLIC_PROCESS_VIA_THE_C_END_DEGRON_RULE_PATHWAY	0.198556	0.836319	0.102822	-0.443168	-1.2363	9	TRPC4AP FEM1A DCAF12 FEM1B KLHDC1 FEM1C KLHDC10
GOBP_POSITIVE_REGULATION_OF_CREB_TRANSCRIPTION_FACTOR_ACTIVITY	0.203052	0.836319	0.0999277	-0.425318	-1.23631	10	RPS6KA4 LPAR5 VEGFA CAMK1D CRTC1 CRTC2
GOBP_GOLGI_DISASSEMBLY	0.201333	0.836319	0.108394	-0.539582	-1.23641	5	PLK3 VRK1 GBF1 STX5
GOBP_VITAMIN_TRANSMEMBRANE_TRANSPORT	0.201878	0.836319	0.100279	-0.425571	-1.23705	10	SCARB1 SLC5A6 SLC19A1 SLC46A1 SLC25A19 ABCC5 SLC27A1
GOBP_INOSITOL_PHOSPHATE_MEDIATED_SIGNALING	0.170807	0.814954	0.102822	-0.30554	-1.23707	35	TNF NFATC1 CHP1 CHERP NFATC3 PPP3R1 HOMER2 PPP3CB SPPL3 PRNP PTBP1 MAPK7 SLC9A1 NRG1 GSK3B MTOR DYRK2 PPP3CA NFAT5 HOMER3
GOBP_UTERUS_DEVELOPMENT	0.183226	0.823805	0.112379	-0.50454	-1.23732	6	GATA3 SRC NIPBL
GOBP_SPINDLE_MIDZONE_ASSEMBLY	0.201878	0.836319	0.100279	-0.425785	-1.23767	10	INCENP LZTS2 KIF4A MLH1 CDCA8 KIF23 PRC1 RACGAP1
GOBP_REGULATION_OF_SMOOTHENED_SIGNALING_PATHWAY	0.154702	0.786358	0.107554	-0.283303	-1.23789	52	POR ULK3 TTC23 FUZ TUBD1 PRKACB GAS8 SUFU MKS1 CPLANE2 TEDC1 IFT122 C2CD3 IFT81 PTCH1 RPGRIP1L TCTN1 GORAB IFT140 PRKACA BTRC CREBBP FBXL17 DLG5
GOBP_RESPONSE_TO_ELECTRICAL_STIMULUS	0.182011	0.822535	0.100279	-0.34197	-1.2383	21	BTG2 NR4A1 RAB3A SRC FZD3 RPS6KB1 PTEN AKAP9 CYFIP1 SLC9A1 HNRNPD
GOBP_RNA_3_END_PROCESSING	0.137137	0.75313	0.114751	-0.262322	-1.2386	89	YTHDC1 CPSF7 ZC3H3 CPSF4 PARN RPRD1B INTS7 POLR3K ERI2 BARD1 DHX36 RPRD1A ZNF473 CLP1 TENT2 ELAC1 INTS14 CSTF2 PNPT1 TOE1 CSTF1 VIRMA INTS12 INTS8 CSTF2T INTS5 CPSF2 TUT1 CDK9 NCBP1 PAPOLG WDR33 ZC3H14 EXOSC10 INTS9 TENT4B RPRD2 CDC73 ERI1 AHCYL1 SUPV3L1 PAF1 CPSF6 LEO1 PAPOLA
GOBP_ALCOHOL_BIOSYNTHETIC_PROCESS	0.143287	0.764061	0.111918	-0.26332	-1.23879	87	DHCR7 TM7SF2 POR MOXD1 MVK SC5D HMGCS1 LPCAT3 EBP INSIG1 HSD17B7 INSIG2 ERLIN2 SPTLC2 SNCA MVD IDI1 PCK2 ARV1 GOT1 IMPA1 SPHK2 ACER3 PCBD2 ERLIN1 CYP51A1 DHDDS IP6K2 DHCR24 SREBF1 PRKAA1 CYP2R1 ISYNA1 IP6K1 IPPK SRD5A3 G6PD SEC14L2 IMPA2 HMGCR PGP NFKB1 NSDHL MSMO1 ACLY LSS SPR QDPR MBTPS1 NUS1 H6PD DHFR PPIP5K2 LBR REST GBA SCAP GCH1 PPIP5K1 PTAFR
GOBP_AMINE_TRANSPORT	0.180208	0.822208	0.0999277	-0.31939	-1.23908	29	TNF RAB3A ABAT SV2A SNCA PER2 SLC38A1 SYT11 STX1A RAB3GAP1 PSEN1 SLC43A1 STXBP1 SLC43A2 DTNBP1 PINK1 SLC7A5
GOBP_PLASMA_LIPOPROTEIN_PARTICLE_CLEARANCE	0.18716	0.830336	0.100279	-0.35858	-1.2391	18	SCARB1 LDLRAP1 LIPA KHSRP CSK APOM EHD1 CD36 MYLIP LDLR APOC1
GOBP_CHRONIC_INFLAMMATORY_RESPONSE	0.200704	0.836319	0.100633	-0.426291	-1.23914	10	TNF TNFAIP3
GOBP_RRNA_5_END_PROCESSING	0.2	0.836319	0.10882	-0.540806	-1.23921	5	TBL3 NOP14 UTP20 ABT1 NOP9
GOBP_PROTEIN_IMPORT_INTO_PEROXISOME_MATRIX	0.194954	0.836319	0.100991	-0.400068	-1.2397	12	PEX7 PEX10 PEX13 PEX14 PEX2 PEX5 PEX16 PEX1 LONP2 PEX12 PEX26
GOBP_POSITIVE_REGULATION_OF_MYOBLAST_PROLIFERATION	0.2	0.836319	0.10882	-0.541111	-1.23991	5	PPARD ATF2
GOBP_CYTOPLASMIC_PATTERN_RECOGNITION_RECEPTOR_SIGNALING_PATHWAY_IN_RESPONSE_TO_VIRUS	0.179167	0.822208	0.100279	-0.319635	-1.24003	29	CLPB TKFC PUM1 BIRC2 DHX58 RIOK3 PUM2 ANKRD17 NLRX1 GPATCH3 OAS3 OASL
GOBP_MORPHOGENESIS_OF_A_POLARIZED_EPITHELIUM	0.149344	0.77531	0.109684	-0.281426	-1.24022	54	EZR DAAM1 FZD6 FUZ NKD1 VANGL1 DLG3 SH3BP1 WDPCP ANKRD6 ZDHHC7 ARHGEF19 MKS1 DVL2 FZD3 NPHP1 TTC8 MLLT3 RPGRIP1L RYK SLC9A3R1 SMURF1 DLG5 PLEKHA4 PRICKLE1
GOBP_CARDIAC_MUSCLE_CELL_ACTION_POTENTIAL_INVOLVED_IN_CONTRACTION	0.191011	0.836025	0.100991	-0.374881	-1.24038	15	ATP1A1 NEDD4L SNTA1 GPD1L DSC2 NUP155
GOBP_ENDOPLASMIC_RETICULUM_LOCALIZATION	0.198667	0.836319	0.10925	-0.541501	-1.2408	5	ESYT1 POLR2M MOSPD3 VAPB
GOBP_POSITIVE_REGULATION_OF_DENDRITIC_SPINE_MORPHOGENESIS	0.182135	0.822535	0.10592	-0.413887	-1.241	11	BAIAP2 STAU2 DHX36 EPHB2 EEF2K
GOBP_CELLULAR_RESPONSE_TO_ESTROGEN_STIMULUS	0.199531	0.836319	0.100991	-0.427108	-1.24151	10	BCAS3 RARA SFR1 PELP1 ARID5A NCOA4 WBP2
GOBP_MESODERM_MORPHOGENESIS	0.170807	0.814954	0.102822	-0.306681	-1.2417	35	KLF4 MESP1 KDM6B WLS AHDC1 ETV2 EPB41L5 ITGB4 EXT2 NF2 EPHA2 SMAD3 POFUT2 PRKACA ARMC5 LEF1 SMAD2 BMPR1A ITGA2 SMAD1 EXOC4 ACVR1
GOBP_AMINO_SUGAR_METABOLIC_PROCESS	0.176042	0.820555	0.101351	-0.320245	-1.2424	29	ALDH1A1 SLC35A3 UAP1 NPL ST3GAL1 RENBP NANP CTBS AMDHD2 GNE GFPT1 GNPDA1 EXTL2 GNPDA2 FN3K
GOBP_LIVER_REGENERATION	0.184984	0.826432	0.100991	-0.359614	-1.24267	18	TNF UCP2 SRSF5 PRMT5 EZH2 PNPT1 CPT1A PTCH1
GOBP_NEGATIVE_REGULATION_OF_FATTY_ACID_BIOSYNTHETIC_PROCESS	0.192661	0.836047	0.101714	-0.401123	-1.24297	12	KLHL25 INSIG1 INSIG2 ERLIN2 ERLIN1 BRCA1
GOBP_RNA_SECONDARY_STRUCTURE_UNWINDING	0.194946	0.836319	0.103958	-0.445645	-1.24321	9	DDX3X DHX36 AGO2 AGO1 IGHMBP2 DHX9
GOBP_MYELOID_DENDRITIC_CELL_DIFFERENTIATION	0.191514	0.836025	0.10208	-0.40129	-1.24349	12	CAMK4 RELB BATF3 RBPJ ITGB8 PSEN1 SPI1
GOBP_RESPONSE_TO_GLUCAGON	0.194377	0.836319	0.105125	-0.463508	-1.24383	8	CRY1 CREB1 RPS6KB1 SREBF1
GOBP_DEPHOSPHORYLATION_OF_RNA_POLYMERASE_II_C_TERMINAL_DOMAIN	0.196	0.836319	0.110122	-0.542899	-1.24401	5	RPRD1B RPRD1A RPAP2
GOBP_ESTROGEN_BIOSYNTHETIC_PROCESS	0.196	0.836319	0.110122	-0.543149	-1.24458	5	HSD17B7 HSD17B12 DHRS11
GOBP_MITOCHONDRIAL_RNA_MODIFICATION	0.191932	0.836025	0.10592	-0.463789	-1.24459	8	TRIT1 CDK5RAP1 MTO1 RPUSD4 PUS1 TRMT5
GOBP_PYRIMIDINE_NUCLEOSIDE_MONOPHOSPHATE_BIOSYNTHETIC_PROCESS	0.19096	0.836025	0.101351	-0.385231	-1.24523	14	SHMT1 DCK DHODH UCKL1 CDA CAD UCK1
GOBP_HETEROTYPIC_CELL_CELL_ADHESION	0.177137	0.820555	0.100279	-0.311396	-1.24557	33	KLF4 CXADR IL1RN TNF MBP MAP2K5
GOBP_ALCOHOL_CATABOLIC_PROCESS	0.172414	0.815529	0.102822	-0.324286	-1.24565	28	TKFC SCARB1 SORD BPNT1 ALDH3B1 IMPA1 INPP4B GPD2 MTMR2 OCRL INPP1 PTEN SRD5A3 IMPA2 INPP5K
GOBP_GLYCOSIDE_METABOLIC_PROCESS	0.175174	0.820555	0.108394	-0.415467	-1.24573	11	GUSB ABHD10 FUCA1 NAGA CBR4 GLA
GOBP_POSITIVE_REGULATION_OF_SMOOTHENED_SIGNALING_PATHWAY	0.179185	0.822208	0.10208	-0.355526	-1.24578	19	POR ULK3 TTC23 TUBD1 GAS8 TEDC1 GORAB DLG5 CHSY1 DYNC2H1 ARMC9 PDCL UCHL5 IFT172 NDST1 CTNNA1
GOBP_CENTROSOME_DUPLICATION	0.137688	0.754702	0.114751	-0.278253	-1.24579	60	VPS4B NDE1 XRCC3 PPP1R35 SASS6 RTTN CEP44 MDM1 NUP62 RBM14 STIL CEP76 NUBP1 CEP131 CCNF BRCA1 SAC3D1 CHMP1A C2CD3 USP33 NDC80 SPICE1 CEP120 CDK2 OFD1 CHMP1B XPO1 CCDC57 CEP63 CCP110 TRIM37 POC1B CDK5RAP2 NAT10 CHORDC1 GEN1
GOBP_CELLULAR_POTASSIUM_ION_HOMEOSTASIS	0.175484	0.820555	0.11524	-0.508155	-1.24618	6	ATP1B1 ATP1A1
GOBP_RESPONSE_TO_NUTRIENT	0.129129	0.740166	0.118815	-0.266744	-1.24661	80	AQP3 POR PIM1 TFRC GDAP1 FES PPARD CDKN2D BCKDHB ACSL1 FKBP1B GCLM USF1 SLC16A1 AGL RARA ATP2B1 RPS6KB1 IGF1R BRIP1 OXCT1 NDOR1 DNMT3A PDK2 HLCS DCPS MED1 ALAD ARSB RXRA GNPAT SLC27A4 USF2
GOBP_POSITIVE_REGULATION_OF_EXTRINSIC_APOPTOTIC_SIGNALING_PATHWAY	0.171107	0.814954	0.10208	-0.300298	-1.24676	39	TNF PMAIP1 DEDD2 FAF1 ATF3 WWOX BCL10
GOBP_MALE_GENITALIA_DEVELOPMENT	0.193333	0.836047	0.111011	-0.544566	-1.24782	5	SRD5A1 DHCR24 SYCP2 ASB1
GOBP_POSITIVE_REGULATION_OF_MIRNA_TRANSCRIPTION	0.177137	0.820555	0.100279	-0.311964	-1.24785	33	KLF5 KLF4 FOSL1 TNF GATA3 SREBF2 FOXO3 NR3C1 RELA
GOBP_GLYCEROPHOSPHOLIPID_BIOSYNTHETIC_PROCESS	0.0639361	0.619958	0.175204	-0.248859	-1.24795	167	CHPT1 ETNK2 ABHD4 SOCS6 LPCAT2 PIGS ABHD8 DGKA PIGU SOCS1 LPCAT4 PGAP3 FIG4 VAC14 PIGQ SOCS3 BPNT1 LPCAT3 PIGK PCYT2 PIGW PIGO PI4K2B PGAP2 PIK3R2 ACP6 ABHD5 CISH PIGB CLN3 IMPA1 PLD2 INPP4B GPAM PDGFA MBOAT7 PIGP PISD SH3YL1 PIGV PIP4K2C PIK3CD PGS1 PGAP1 MTMR2 PIGF LPCAT1 SOCS5 ATG14 RAB38 CHKB DHRS7B IP6K2 HDHD5 CDS2 CHKA CEPT1 LCLAT1 ETNK1 SMG1 OCRL INPP1 MPPE1 PTEN PIGA SLC44A2 GNPAT IP6K1 PIGN ACSL3 PTDSS1 FAR1 ABHD3 IMPA2 INPP5K PIGM PLD1 MFSD2A PIK3R4 SLC27A1 MTMR14 TTC7A PIP4K2B PIP5K1A DPM1 CRLS1 SELENOI TMEM150A PIGH
GOBP_NEGATIVE_REGULATION_OF_DEFENSE_RESPONSE_TO_VIRUS	0.188421	0.832473	0.0978773	-0.338187	-1.24805	23	TKFC DHX58 PPM1B MICB MUL1 RIOK3 ITCH NLRX1 GPATCH3 RNF26
GOBP_ANION_TRANSPORT	0.0559441	0.610348	0.188204	-0.244744	-1.24838	211	GLTP SLC2A1 LRRC8D TNF SYK ABCD3 SLC37A2 SLC25A25 SLC25A4 SLC7A8 SLC27A5 ABAT SLC35A3 ABCC1 SLC2A8 CYB5RL SLC1A3 SLC2A9 CYB5R1 SLC1A5 SLC25A12 SLC25A23 SV2A SLC3A2 SNCA SLC25A15 PER2 SLC16A1 SLC37A4 SLC5A6 SLC19A1 CPTP CLN3 SLC33A1 SLC46A1 ANKH SLC25A13 PCYOX1 MAP2K6 SLC38A1 SLC12A9 SLC6A8 GPR89A SLC16A5 SLC25A17 SLC10A7 ANO10 CTNS SLC11A1 PRNP SLC25A22 IP6K2 SLC16A14 OSTM1 CLIC3 NMB SLC20A2 SLC25A19 SLC9A3R1 PNPLA8 SLC25A30 SLC35A1 CLCC1 RAB3GAP1 TNFRSF11A PRKAA1 GIPC1 P2RX4 CYB5R2 SLC25A14 TCAF1 SLC27A4 PLEKHA8 CD36 SLC35A2 SLC17A5 ABCC5 SLC7A7 AHCYL1 CYB5R4 PSEN1 SLC35C2 SLC35B4 CLCN3 SLC35B3 SLC16A4 SLC37A1 SLC43A1 RIPK1 LRRC8A SLC25A24 MFSD2A SLC38A6 SLC12A4 SFXN1 SLC27A1 XPR1 SLC36A1 SLC1A4 SLC25A38 SLC7A1 SLC35D1 PLEKHA3 MPC1 SLCO3A1 CRY2 STXBP1 SLC15A4 SLC12A8 LRRC8B SLC43A2 SLC20A1 DTNBP1 SLC10A3 SLC38A5 RACGAP1 SLC7A5
GOBP_MONOCARBOXYLIC_ACID_BIOSYNTHETIC_PROCESS	0.101	0.706534	0.13649	-0.257981	-1.24841	111	GSTM2 SCD ABCD3 MID1IP1 PRKAB1 DECR2 SLC27A5 AMACR NR1D1 ACSF3 PRXL2B KLHL25 GAMT INSIG1 LIAS INSIG2 HACD1 HSD17B12 ERLIN2 ELOVL4 PTGS1 PER2 SRR OXSM HACD2 ACOT4 ACSS1 CYP7B1 OSBPL1A ERLIN1 PRMT3 PECR BRCA1 FADS2 MECR ABHD2 OSBPL9 GSTM4 ELOVL5 OSBPL2 NR1H2 SLC45A3 PNPLA8 PRKAA1 MGLL HSD17B8 ACACA CBR4 NR1H3 QKI MCAT ABHD3 WDTC1 ELOVL6
GOBP_RESPONSE_TO_OSMOTIC_STRESS	0.137827	0.754735	0.114751	-0.279247	-1.24861	59	SLC2A1 ERRFI1 LRRC8D TNF DDX3X TSC22D4 PDPK1 SORD PLK3 FBP1 SLC25A23 RELB MAPK13 CLN3 ATF2 MAP2K7 CASP3
GOBP_POSITIVE_REGULATION_OF_RECEPTOR_INTERNALIZATION	0.181718	0.822535	0.102822	-0.369551	-1.24883	16	SYK ATAD1 PICK1 VEGFA ARRB2 TBC1D5 SCYL2
GOBP_MATURATION_OF_SSU_RRNA_FROM_TRICISTRONIC_RRNA_TRANSCRIPT_SSU_RRNA_5_8S_RRNA_LSU_RRNA	0.166667	0.808489	0.104344	-0.308548	-1.24925	35	KRI1 ERCC2 TBL3 UTP4 RPP40 NOL10 WDR43 NOP14 UTP20 NGDN HEATR1 TSR2 TSR1 ABT1 BYSL BMS1 NOP9 RRP36 UTP23 RPS21 UTP25 DCAF13 UTP3 UTP6 RRS1
GOBP_NEGATIVE_REGULATION_OF_CENTROSOME_DUPLICATION	0.192488	0.836047	0.103197	-0.42979	-1.24931	10	MDM1 RBM14 NUBP1 CCNF BRCA1
GOBP_POSITIVE_REGULATION_OF_MITOTIC_CYTOKINESIS	0.171613	0.814954	0.116739	-0.509476	-1.24942	6	INCENP NUP62 KIF20B CDCA8
GOBP_LIPOPROTEIN_BIOSYNTHETIC_PROCESS	0.128871	0.740166	0.118815	-0.268187	-1.25007	78	WDR45B PIGS PORCN PIGU PGAP3 PIGQ PIGK ZDHHC13 ZDHHC7 PIGW GLUL PIGO PPM1B PGAP2 PIGB PPM1A ATG10 PIGP PIGV PGAP1 RB1CC1 NMT2 PIGF NMT1 RABL3 MPPE1 ZDHHC1 ZDHHC9 PIGA RAB3GAP1 ZDHHC4 ATG13 PIGN ZDHHC6 ZDHHC20 ZDHHC5 PIGM UGCG DPM1 ATG16L1 PIGH ATG7 PIGG ZDHHC16 ATG5 SVIP WIPI2 ZDHHC3 PIK3C3
GOBP_POSITIVE_REGULATION_OF_DENDRITIC_SPINE_DEVELOPMENT	0.180761	0.822208	0.100633	-0.342114	-1.25038	22	BAIAP2 C21orf91 STAU2 MAPK6 DHX36 MAPKAPK5 LLPH EPHB2 DLG5 EEF2K PSEN1
GOBP_CELLULAR_MODIFIED_AMINO_ACID_BIOSYNTHETIC_PROCESS	0.170833	0.814954	0.103197	-0.322421	-1.25084	29	CKB NFE2L2 ALDH9A1 GAMT GCLM GGT7 CHAC2 PTDSS1 ACADM CHAC1 SLC27A1 GART MTHFD1L PLOD3 HAGH MTHFD1 MGST2 FPGS ALDH7A1 DHFR PTDSS2
GOBP_SNRNA_TRANSCRIPTION_BY_RNA_POLYMERASE_III	0.182152	0.822535	0.10925	-0.466255	-1.25121	8	ELL SNAPC1 ZC3H8 ICE2 ICE1 SNAPC5 SNAPC3
GOBP_NEGATIVE_REGULATION_OF_TRANSCRIPTION_BY_COMPETITIVE_PROMOTER_BINDING	0.192	0.836025	0.111463	-0.546063	-1.25126	5	KDM2A CREB1 SMAD7 BHLHE41
GOBP_PROTEIN_O_LINKED_MANNOSYLATION	0.188764	0.832697	0.101714	-0.378207	-1.25138	15	CRPPA POMGNT2 RXYLT1 FKTN B4GAT1 POMT2 TMTC3 TMTC2 POMT1 DPM1 LARGE1
GOBP_REGULATION_OF_VOLTAGE_GATED_CALCIUM_CHANNEL_ACTIVITY	0.172747	0.816064	0.104344	-0.357228	-1.25175	19	RRAD DMD GNB5 PPP3R1 EHD3 PPP3CB CACNB3 CACNB1 NIPSNAP2 CDK5
GOBP_POSITIVE_REGULATION_OF_CILIUM_ASSEMBLY	0.165414	0.808489	0.10714	-0.35211	-1.25253	20	PPP1R35 FUZ MARK4 BBS4 WRAP73 KCTD17 ATMIN CEP120 ARHGAP35 CCP110 IFT88 GSK3B
GOBP_POSITIVE_REGULATION_BY_HOST_OF_VIRAL_TRANSCRIPTION	0.180617	0.822208	0.103197	-0.37078	-1.25299	16	TFAP4 ZNF639 SP1 CDK9 SMARCA4 LEF1 CCNT1 RRP1B CTDP1 SNW1 CHD1 TAF11
GOBP_REGULATION_OF_VITAMIN_METABOLIC_PROCESS	0.183879	0.823805	0.110565	-0.488622	-1.25323	7	TNF CLYBL PRMT3 CD320 NFKB1 RDH10
GOBP_RIG_I_SIGNALING_PATHWAY	0.172813	0.816064	0.103197	-0.336238	-1.25332	24	CLPB PUM1 BIRC2 DHX58 PUM2 ANKRD17 NLRX1 GPATCH3 OAS3 OASL
GOBP_SNRNA_TRANSCRIPTION	0.188596	0.832602	0.100279	-0.367174	-1.25338	17	ELL SNAPC1 RPAP2 ZC3H8 ZNF143 ICE2 ICE1 CDK7 USPL1 MEPCE SNAPC5 SNAPC3 SNAPC2 ELL2 CC2D1A LARP7
GOBP_GLYCOSPHINGOLIPID_BIOSYNTHETIC_PROCESS	0.177367	0.820555	0.103576	-0.362788	-1.25364	18	B4GALT4 ST3GAL3 ST8SIA1 ST3GAL1 A4GALT PRKAA1 B4GALT3 B3GALT4 B4GALT5 UGCG LARGE1 ST6GALNAC6
GOBP_RESPONSE_TO_GONADOTROPIN	0.180974	0.822208	0.106323	-0.399408	-1.25433	13	POR SRD5A1 GCLM
GOBP_REGULATION_OF_L_GLUTAMATE_IMPORT_ACROSS_PLASMA_MEMBRANE	0.166452	0.808489	0.118815	-0.511483	-1.25434	6	TNF PER2
GOBP_HEART_PROCESS	0.112	0.715111	0.128789	-0.263743	-1.25491	94	ZC3H12A CXADR GSTM2 ATP1B1 GAA TNF ATP1A1 NEDD4L DMD SNTA1 TMEM38B SRC PDE5A GPD1L FKBP1B ATP2A2 MEF2A PPP1R13L HOPX MAP2K3 DSC2 NUP155 ATP2B1 MAP2K6 ASB3 EHD3 EXT2 THRA EXT1 SREBF1 MDM2 SMAD7 PRKACA P2RX4 AKAP9 DLG1 TMEM65 ZMPSTE24 RAP1GDS1
GOBP_LABYRINTHINE_LAYER_MORPHOGENESIS	0.182339	0.822535	0.105125	-0.405041	-1.25512	12	SPINT1 SOCS3 DNAJB6 SPINT2 LEF1 ST14 FZD5 NCOA1 GRB2
GOBP_MAST_CELL_MIGRATION	0.185319	0.826461	0.10714	-0.45025	-1.25606	9	RABGEF1 VEGFA RAC2 PIK3CD
GOBP_PYRIMIDINE_NUCLEOBASE_METABOLIC_PROCESS	0.179814	0.822208	0.10673	-0.400134	-1.25661	13	CTPS2 ALDH6A1 CTPS1 DHODH CDA CAD MAPK1 DPYD MTOR DPYSL2 TYMS
GOBP_GLUCOSE_IMPORT	0.154786	0.786358	0.107972	-0.29717	-1.25685	43	SLC2A1 NFE2L2 TNF SORT1 SESN2 ZDHHC7 MEF2A ASPSCR1 RPS6KB1 HK2 APPL2 ARPP19 AKT2 AKT1 CREBL2 RNASEL MAPK14 PTPN11 PRKCI RTN2 SLC27A4 RHOQ GSK3A SLC27A1 IRS1 STXBP3
GOBP_MACROMOLECULE_DEACYLATION	0.0980981	0.706534	0.138805	-0.260454	-1.25686	107	ING2 MTA2 PRMT6 BRMS1L BEX4 MBIP SPRED2 HDAC11 PER2 KAT14 HOPX RCOR1 VEGFA TBL1XR1 NIPBL SGF29 NCAPG2 SFPQ RBM14 RBBP7 SPHK2 MTA3 DR1 ABHD12 SIRT3 MAPK8 PPT2 BAZ2A SUDS3 TADA2A AKAP8 ABHD10 SIRT5 RCOR3 SREBF1 HDAC1 MTA1 PPT1 LYPLAL1 SIRT7 PRKAA1 SIN3A GATAD2A ABHD13 BRMS1 MBD2 KDM5A HDAC3 MIER1 SIRT2 HDAC5 HDAC8 YEATS2 SKI AKAP8L CCAR2 MIER2 ZBTB7B PER1 GATAD2B SIRT6 PINK1 RRP8 BCL6 CHD4 MSL3 HDAC4 TRERF1 SIRT1 REST WDR5 SMARCAD1 MIER3 HDAC10 C6orf89 CTBP1 SPRED1 JDP2 TP53 SIN3B ABHD16A PRKD2 ELK4 SAP30BP CHD3
GOBP_POSITIVE_REGULATION_OF_VOLTAGE_GATED_CALCIUM_CHANNEL_ACTIVITY	0.177262	0.820555	0.111011	-0.468535	-1.25732	8	PPP3R1 EHD3 PPP3CB CACNB3 NIPSNAP2 CDK5 PPP3CA
GOBP_NEGATIVE_REGULATION_OF_AXON_EXTENSION	0.160043	0.798113	0.10925	-0.353659	-1.25804	20	PTPRS SEMA4A CDKL3 SEMA4F SEMA3C IFRD1 RNF6 SEMA4B RYK CDK5 CDH1
GOBP_RESPONSE_TO_EXTRACELLULAR_STIMULUS	0.032967	0.530261	0.248911	-0.240768	-1.25932	302	ZC3H12A PSPH SLC2A1 FOSL1 CDKN1A AQP3 KLF10 SESN3 POR NFE2L2 TNF PMAIP1 BCAS3 KDM4A SRD5A1 WDR45B PRKAB1 PIM1 SLC25A25 TFRC CIDEB GDAP1 UCP2 FES KPTN SORD ATF3 NR4A2 SREBF2 PPARD CDKN2D IMPACT BCL10 BCKDHB SRC ADRB2 KAT5 SESN2 MKKS PICK1 ASNS SESN1 TTC5 ACSL1 OMA1 FOXO3 FKBP1B GCLM ZFP36 SIPA1 USF1 NOCT SLC16A1 PCK2 RRAGC GLUL STK24 AGL RARA TBL1XR1 LRP11 ADNP PPM1D DSC2 ATP2B1 BBS4 HFE NPRL3 BMT2 MEAK7 BBS2 RPS6KB1 IGF1R MIOS APPL2 TMEM135 ATF2 BRIP1 OXCT1 NDOR1 SORL1 MAPK8 WDR24 SP1 TBC1D5 AKT1 DNMT3A PDK2 BNIP2 USP33 CPT1A MAPK14 SIRT5 HLCS ATG14 FOXO4 NUDT15 DCPS RMI1 SREBF1 SEH1L MAPK1 NR1H2 MED1 VPS41 LARP1 TNFRSF11A EHMT2 PRKAA1 HNRNPL AIFM1 RRAGB ALAD ARSB MAP3K5 RXRA STK39 GNPAT SLC27A4 EIF2A USF2 RRAGD MYBBP1A BCL2 MBD2 GAS2L1 CAT G6PD CDKN2B ARHGAP35 ACADM MFSD2A VDR NPRL2 PIK3R4 MAPK3 SIRT2 TBL2
GOBP_RNA_EXPORT_FROM_NUCLEUS	0.13013	0.740351	0.118288	-0.273585	-1.25932	70	YTHDC1 NSUN2 POLDIP3 NUP107 NUP62 GLE1 NUP155 ALKBH5 THOC5 NUP85 XPOT THOC6 DDX19B NUP153 SMG7 DDX19A SMG1 NUP160 NCBP1 NUP133 PCID2 NUP88 NUP188 THOC1 NUP93 SUPT6H DHX9 CPSF6 ALYREF CASC3 UPF1 NUP214 XPO5 RBM15B RAE1 THOC2 AKAP8L AGFG1 IWS1
GOBP_CELL_FATE_DETERMINATION	0.179775	0.822208	0.104733	-0.380693	-1.25961	15	KLF4 MESP1 GATA3 HES1 IFRD1 PTCH1
GOBP_AMINO_ACID_IMPORT_ACROSS_PLASMA_MEMBRANE	0.167545	0.811367	0.105125	-0.337946	-1.25968	24	TNF SLC7A8 SLC1A3 SLC1A5 SLC3A2 PER2 SLC38A1 PSEN1 SLC22A4 SLC43A1 SLC36A1 SLC1A4 SLC7A1 SLC43A2 SLC7A5
GOBP_PURINE_DEOXYRIBONUCLEOSIDE_MONOPHOSPHATE_METABOLIC_PROCESS	0.171285	0.814954	0.11524	-0.491159	-1.25974	7	DCK NT5C2
GOBP_LAMELLIPODIUM_MORPHOGENESIS	0.179775	0.822208	0.104733	-0.380768	-1.25986	15	SRC WASF1 CD44 ABI1 SNX1
GOBP_POSITIVE_REGULATION_OF_POTASSIUM_ION_TRANSMEMBRANE_TRANSPORTER_ACTIVITY	0.184	0.823805	0.114267	-0.550046	-1.26038	5	ATP1B1 ATP1B3 AKAP9 DNM2
GOBP_CELLULAR_RESPONSE_TO_CAFFEINE	0.184	0.823805	0.114267	-0.550268	-1.26089	5	GSTM2 TMEM38B
GOBP_CELLULAR_RESPONSE_TO_PURINE_CONTAINING_COMPOUND	0.184	0.823805	0.114267	-0.550268	-1.26089	5	GSTM2 TMEM38B
GOBP_AMINOGLYCAN_BIOSYNTHETIC_PROCESS	0.136502	0.752542	0.115734	-0.288648	-1.26124	52	B4GALT4 ST3GAL3 B3GNT2 B3GNT8 HS3ST1 PXYLP1 ST3GAL1 GLCE CHST14 B3GNT9 B4GAT1 XYLT2 XYLT1 EXT2 SLC10A7 HS2ST1 HS3ST3B1 EXT1 ST3GAL6 ABCC5 B3GALT6 B4GALT5 AP2A1 CHSY1 CHST11 NFKB1 HS6ST1 CHST12 UGDH CHST7
GOBP_REGULATION_OF_CELL_FATE_COMMITMENT	0.178728	0.822208	0.103576	-0.369685	-1.26195	17	MESP1 MTA2 LMO4 HES1 RBBP7 MTA3 HDAC1 MTA1 GATAD2A
GOBP_GLYCEROLIPID_BIOSYNTHETIC_PROCESS	0.0519481	0.607184	0.195789	-0.249331	-1.26197	186	CHPT1 ETNK2 ABHD4 SOCS6 LPCAT2 SCARB1 PIGS ABHD8 DGKA PIGU SOCS1 LPCAT4 PGAP3 KAT5 FIG4 VAC14 PIGQ SOCS3 BPNT1 LPCAT3 PIGK ACSL1 PCYT2 PIGW PCK2 PIGO PI4K2B PGAP2 PIK3R2 ACP6 ABHD5 CISH PIGB CLN3 IMPA1 PLD2 INPP4B GPAM FITM2 PDGFA MBOAT7 PIGP PISD SH3YL1 PIGV PIP4K2C PIK3CD PGS1 PGAP1 MTMR2 PIGF LPCAT1 SOCS5 ATG14 RAB38 CHKB DHRS7B IP6K2 HDHD5 CDS2 CHKA CEPT1 SREBF1 LCLAT1 ETNK1 SMG1 NR1H2 OCRL INPP1 MPPE1 PTEN PIGA PLA2G15 SLC44A2 GNPAT IP6K1 PIGN ACSL3 LPIN2 PTDSS1 NR1H3 FAR1 ABHD3 IMPA2 INPP5K PIGM PLD1 MFSD2A PIK3R4 CNEP1R1 SLC27A1 MTMR14 TTC7A PIP4K2B PIP5K1A DPM1 CRLS1 SELENOI TMEM150A PIGH
GOBP_MITOTIC_G2_M_TRANSITION_CHECKPOINT	0.147208	0.768424	0.111011	-0.295958	-1.26227	45	CDKN1A RBBP8 FOXN3 ABRAXAS1 RINT1 HUS1 CLSPN BARD1 TRIM39 BABAM2 DTL BRCA1 CDC6 MRE11 INIP FOXO4 RAD17 BRCC3 CHEK1 UIMC1
GOBP_REGULATION_OF_NUCLEOCYTOPLASMIC_TRANSPORT	0.114	0.717371	0.127505	-0.267474	-1.26254	88	ZC3H12A RBM4 NSUN2 CHP1 TMEM53 EFCAB7 SUFU DMAP1 RBM22 PKIA AAAS PIK3R2 TARDBP BARD1 PPM1A UHMK1 RANGAP1 MAVS NEDD4 PRKCD TRIM28 NUP153 CTDSPL2 MAPK14 SMAD3 PTPN11 NOLC1 NUP58 SIRT7 PRKACA NUP54 CDK5 CD36 CDH1 PSEN1 SUPT6H HDAC3 DHX9 CPSF6 XPO1 TCF7L2 ZPR1 PPP1R12A UBR5 GSK3B NUP214 THOC2 AKAP8L IWS1
GOBP_CELLULAR_RESPONSE_TO_X_RAY	0.178099	0.821938	0.109684	-0.452671	-1.26281	9	GATA3 NIPBL CCND2
GOBP_HEMATOPOIETIC_STEM_CELL_DIFFERENTIATION	0.15674	0.790935	0.10882	-0.328772	-1.26288	28	NFE2L2 YTHDF2 PUS7 KAT5 ERCC2 ZFP36 CHD2 CDK6 MLLT3 ITCH EXT1 MED1 BCL2 METTL3 UFL1
GOBP_MONOACYLGLYCEROL_CATABOLIC_PROCESS	0.181333	0.822208	0.11524	-0.551197	-1.26302	5	FAAH ABHD12 ABHD6 MGLL
GOBP_TEMPERATURE_HOMEOSTASIS	0.0930931	0.692006	0.142901	-0.262416	-1.26327	105	ALDH1A1 PLAC8 TNF SYK SCD PRKAB1 PGAM5 KDM6B UCP2 ABAT NR1D1 ADRB2 CPT2 ACSL1 OMA1 TFE3 CNOT3 PER2 MFN2 VEGFA NAPEPLD PDGFC KDM1A MAP2K6 IGF1R ADIPOR2 APPL2 PCTP THRA ACOT11 KDM3A TLE3 HADH DHRS7B STAT6 ABHD6 PPARGC1B FTO NR1H2 TNFRSF11A RBPJ SLC25A44 IL18 IP6K1 CD36
GOBP_PROSTATE_GLAND_MORPHOGENESIS	0.171285	0.814954	0.11524	-0.492673	-1.26363	7	FRS2 CYP7B1 RARG CRIP1 FEM1B NKX3-1
GOBP_NEGATIVE_REGULATION_OF_HEMATOPOIETIC_PROGENITOR_CELL_DIFFERENTIATION	0.176056	0.820555	0.10882	-0.434867	-1.26407	10	NFE2L2 DPF2 ZFP36 HES1 METTL14 PCID2
GOBP_LONG_CHAIN_FATTY_ACYL_COA_METABOLIC_PROCESS	0.171926	0.814954	0.105521	-0.365849	-1.26422	18	ACSF3 ACSL1 HACD1 HSD17B12 ELOVL4 HACD2 ELOVL5 ACSL3 FAR1 ELOVL6
GOBP_NEGATIVE_REGULATION_OF_OSTEOBLAST_DIFFERENTIATION	0.169652	0.814954	0.104344	-0.336811	-1.2648	25	TOB1 TNF TMEM53 SUFU NOCT MEN1 CDK6 TMEM64 PTCH1 SMAD3 NBR1 RIOX1 BAMBI
GOBP_REGULATION_OF_GOLGI_ORGANIZATION	0.174342	0.819883	0.105125	-0.370566	-1.26496	17	ARMH3 USP6NL MAP2K1 EHD3 RAB33B MAPK1 AKAP9 RBSN DNM2 STX5 MAPK3
GOBP_POSITIVE_REGULATION_OF_CD4_POSITIVE_ALPHA_BETA_T_CELL_ACTIVATION	0.167368	0.811203	0.105125	-0.342797	-1.26507	23	PRKCZ NFKBIZ SOCS1 KLHL25 CD83 RARA
GOBP_PYRIMIDINE_RIBONUCLEOSIDE_MONOPHOSPHATE_METABOLIC_PROCESS	0.177752	0.821005	0.10673	-0.408284	-1.26517	12	DCK DHODH UCKL1 CDA CAD UCK1
GOBP_SKELETAL_MUSCLE_SATELLITE_CELL_PROLIFERATION	0.162581	0.804768	0.120433	-0.515979	-1.26537	6	AKIRIN1 PPARD
GOBP_HISTONE_MODIFICATION	0.0135259	0.35828	0.38073	-0.238563	-1.26548	381	GTF2B KDM4A DDB2 GATA3 KDM6B ING2 MTA2 PRMT6 USP21 LDB1 MTF2 YEATS4 ASH2L GLYR1 RLF TADA1 NAA60 KAT5 AUTS2 BRMS1L ABRAXAS1 MBIP WAC SETD3 MRGBP DMAP1 KAT7 HDAC11 SETD4 NELFA KANSL2 RNF20 SNCA KAT8 BAP1 PER2 SMYD5 KAT14 NAA40 SUV39H2 PRMT5 HOPX RCOR1 VEGFA TBL1XR1 NIPBL KMT5B SGF29 KDM2A SUPT3H EZH2 USP3 NCAPG2 KDM1A WDR77 MEN1 SFPQ RBM14 RBBP7 SPHK2 BARD1 MTA3 N6AMT1 JMJD6 PRMT7 RNF2 NOC2L PCGF5 ING5 RBBP5 DR1 TAF2 ATF2 ING3 BABAM2 SMYD3 RYBP TAF6 MAPK8 MLLT3 BRCA1 HCFC1 BAZ2A KDM5C WDR5B KDM3A SUDS3 TADA2A AKAP8 RAD51 KDM2B JADE2 NCOA6 PARP2 PCGF6 TTLL12 CXXC1 RCOR3 SREBF1 HDAC1 PHF1 MTA1 CUL4B CDK9 SART3 TAF6L ARID5A BRCC3 CHEK1 UHRF1 PYGO2 UIMC1 APBB1 KDM1B CARM1 SIRT7 SMYD2 EHMT2 MAP3K7 NFYC CREBBP CRTC2 RIOX1 PRDM2 LEF1 SIN3A GATAD2A CTCF ZMPSTE24 RNF40 TAF5 PCGF2 KAT6B CDC73 HUWE1 MYBBP1A USP7 BRMS1 DDB1 MBD2 KDM5A SF3B3 SUPT6H SETD6 HDAC3 PAF1 SUPT7L PHF20 ARID4B MECP2 PHF8 LEO1 UFL1 KDM6A TRIM16 MIER1 SIRT2 EED KMT5A USP51 SPI1 KMT2E HAT1 BRD4 UBR5 TRIM37 NFYA HDAC5 RIOX2 HDAC8 RING1 SETDB1 WBP2 ARID4A YEATS2 MSL2 PRDM4 SKI JADE1 RTF1 ING4 SNW1 AKAP8L SRCAP TET2 TADA2B IWS1 BCOR PHF19 NCOA3 MIER2 ZBTB7B PAXIP1 BRD8 BRD7 PER1 GATAD2B SIRT6 EPC2 BOD1L1 WDR82 NCOA1 PINK1 ATG5 RRP8 PARG PWWP2A FLCN SUPT20H ERCC6 KAT6A SMAD4 EHMT1 BCL6 KDM4B CHD4 MSL3 MYSM1 DDX21 CTR9 HDAC4 THAP7 BRPF1 BRPF3 TRERF1 NFYB CAMK1 SIRT1 TRRAP PHF2 TRIP12 REST TAF7 WDR5 SMARCAD1 NSD2 EP400 HCFC2 EPC1 SETD7 USP16 DTX3L ZNF451 TAF5L PCGF3 RNF8 SETD1B RIF1 KMT5C MSL1 MIER3 USP36 BAZ1B ACTL6A CLOCK PHF20L1 KMT2C CHTOP HDAC10 C6orf89 CTBP1 KDM7A KDM3B MBTD1 PCGF1 JDP2
GOBP_HISTONE_H3_K4_DEMETHYLATION	0.171285	0.814954	0.11524	-0.493436	-1.26558	7	KDM1A KDM5C KDM1B RIOX1 KDM5A RIOX2
GOBP_HISTONE_EXCHANGE	0.179515	0.822208	0.103576	-0.374694	-1.26621	16	YEATS4 ACTR6 KAT5 APLF DMAP1
GOBP_MULTICELLULAR_ORGANISMAL_MOVEMENT	0.166316	0.808489	0.105521	-0.343132	-1.2663	23	GSTM2 GAA NR4A1 TNF DMD
GOBP_RESPONSE_TO_HYDROXYUREA	0.174489	0.819895	0.111011	-0.454109	-1.26682	9	KAT7 TIMELESS SPIDR RAD51 NSMCE3
GOBP_ANION_TRANSMEMBRANE_TRANSPORT	0.0849151	0.681171	0.15017	-0.258822	-1.26741	123	LRRC8D TNF SLC37A2 SLC25A4 SLC7A8 SLC35A3 ABCC1 SLC1A3 SLC1A5 SLC25A12 SLC3A2 SLC25A15 PER2 SLC16A1 SLC37A4 SLC5A6 SLC19A1 CLN3 SLC46A1 ANKH SLC25A13 PCYOX1 SLC38A1 SLC12A9 SLC6A8 SLC25A17 ANO10 SLC11A1 PRNP SLC25A22 CLIC3 SLC20A2 SLC25A19 SLC25A30 SLC35A1 CLCC1 SLC25A14 TCAF1 SLC35A2 SLC17A5 ABCC5 PSEN1 SLC35C2 SLC35B4 CLCN3 SLC35B3 SLC37A1 SLC43A1 RIPK1 LRRC8A SLC12A4 SFXN1 SLC27A1 XPR1 SLC1A4 SLC25A38 SLC7A1 SLC35D1 MPC1 SLC15A4 SLC12A8 LRRC8B SLC43A2 SLC20A1 SLC38A5 SLC7A5 SLC4A2 SLC38A7 SLC26A2
GOBP_POLYSACCHARIDE_METABOLIC_PROCESS	0.119358	0.726999	0.124434	-0.276238	-1.26789	69	GAA NR1D1 PGM2 KHK B3GNT2 B3GNT8 GYS1 PER2 AGL B3GNT9 B4GAT1 PPP1R3B AKT2 PPP1R3F EXT2 AKT1 RB1CC1 PPP1R3D HS2ST1 EXT1 PHKG2 STK40 AOAH GBE1 INPP5K GSK3A ACADM PPP1CB PHKB B4GALT5 PFKM AP2A1 GSK3B NFKB1 DYRK2 IRS1 CHST7 UGP2
GOBP_RIBONUCLEOSIDE_METABOLIC_PROCESS	0.172149	0.814954	0.10592	-0.371661	-1.2687	17	PGM2 NT5C2 MTAP ADAL CDA
GOBP_CELLULAR_RESPONSE_TO_UV_B	0.177333	0.820555	0.116739	-0.553844	-1.26908	5	CDKN1A HYAL3 CRIP1
GOBP_RESPONSE_TO_GRANULOCYTE_MACROPHAGE_COLONY_STIMULATING_FACTOR	0.177333	0.820555	0.116739	-0.55414	-1.26976	5	ZFP36 ZFP36L2 AKT1
GOBP_METHYLGUANOSINE_CAP_DECAPPING	0.171751	0.814954	0.107972	-0.392944	-1.27016	14	PNRC2 ZFP36 NOCT PATL1 DCP1A EDC3 DCPS DCP1B
GOBP_POSITIVE_REGULATION_OF_TRIGLYCERIDE_METABOLIC_PROCESS	0.171694	0.814954	0.109684	-0.404467	-1.27022	13	SCARB1 KAT5 ABHD5 SREBF1 NR1H2 NR1H3 MFSD2A CNEP1R1 SLC27A1 LDLR PNPLA2 DAGLB CTDNEP1
GOBP_INTESTINAL_EPITHELIAL_CELL_DIFFERENTIATION	0.172018	0.814954	0.10882	-0.409929	-1.27026	12	KLF5 C1GALT1 SRC YIPF6 SAV1 FZD5 TIGAR CBFA2T2 TYMS
GOBP_RESPONSE_TO_VITAMIN_D	0.166485	0.808489	0.107554	-0.367873	-1.27122	18	AQP3 PIM1 GDAP1 FES CDKN2D ATP2B1 MED1 RXRA VDR MN1 SNW1 TRIM24 TPCN2 IL15
GOBP_SODIUM_ION_HOMEOSTASIS	0.170534	0.814954	0.110122	-0.404918	-1.27164	13	ATP1B1 ATP1A1 SLC1A3 EXT2 EXT1 ATP1B3 SLC9A1
GOBP_CELLULAR_POLYSACCHARIDE_CATABOLIC_PROCESS	0.171751	0.814954	0.107972	-0.393413	-1.27168	14	GAA PGM2 AGL PPP1R3B RB1CC1 PPP1R3D PHKG2 AOAH
GOBP_POLYSACCHARIDE_CATABOLIC_PROCESS	0.171751	0.814954	0.107972	-0.393413	-1.27168	14	GAA PGM2 AGL PPP1R3B RB1CC1 PPP1R3D PHKG2 AOAH
GOBP_REGULATION_OF_SHORT_TERM_NEURONAL_SYNAPTIC_PLASTICITY	0.166247	0.808489	0.11725	-0.49588	-1.27185	7	RAB3A SYNGR1 SYAP1 CLN3
GOBP_POSITIVE_REGULATION_OF_DNA_TEMPLATED_TRANSCRIPTION_ELONGATION	0.119192	0.726764	0.125033	-0.288083	-1.27187	55	CCNK MED25 MED18 KAT7 MED16 THOC5 MED26 ELL MED30 CDK9 MED1 NCBP1 MED7 CCNT1 CDC73 THOC1 MED20 SUPT6H LEO1 ALYREF MED9 BRD4 MED14 MED15 MED11 SCAF8 SUPT5H SUPT16H MED28 MED6 PWWP2A ERCC6 GTF2F1 TCERG1 MED31 MED4 MED21 MED29 MED27 CDK12 MED22 ELL2 MED17 CCNT2 EAPP
GOBP_POSITIVE_REGULATION_OF_HISTONE_H4_ACETYLATION	0.162581	0.804768	0.120433	-0.518727	-1.27211	6	AUTS2 KAT7 BRCA1
GOBP_LIMBIC_SYSTEM_DEVELOPMENT	0.129424	0.740166	0.119348	-0.293356	-1.27242	50	BTG2 SRD5A1 OGDH MKKS RARA EZH2 BBS4 BBS1 BBS2 EIF2B5 IGF1R XRCC1 CDK6 TENT2 CRKL CASP3 NF2 HDAC1 CRK PTEN RAB3GAP1 LEF1 CDK5
GOBP_RIBONUCLEOPROTEIN_COMPLEX_DISASSEMBLY	0.166259	0.808489	0.11524	-0.474288	-1.27276	8	DYRK3 DHX8 KLC1 TFIP11 DNAJC17
GOBP_SPERMATID_DIFFERENTIATION	0.11334	0.716122	0.128143	-0.277303	-1.27278	69	ING2 NSUN2 RFX2 ARMC2 TTLL1 KAT5 MKKS TTC26 TTC12 IQCG BBS4 BBS2 NPHP1 CEP131 BRIP1 PLD6 HSPA2 KDM3A ABHD2 IFT81 PTCH1 SPAG16 PANK2 TBPL1 RHBDD1 CCNB1IP1 FANCG PYGO2 PRKACA EHMT2 CEP57 TBC1D20 TRIP13
GOBP_REGULATION_OF_CELL_CYCLE_G2_M_PHASE_TRANSITION	0.106	0.715111	0.132846	-0.269689	-1.27299	88	CDKN1A VPS4B PBX1 CDC7 RBBP8 FOXN3 RRM2B DYRK3 ABRAXAS1 RINT1 HUS1 FHL1 ATF5 RAD51B PKIA ZFYVE19 CLSPN BARD1 MTA3 TRIM39 BABAM2 DTL BRCA1 CDC6 RCC2 HSPA2 MRE11 INIP FOXO4 RAD17 RRM1 BRCC3 CHEK1 UIMC1 SIN3A MIIP TOPBP1 CDK2 FBXO5 MECP2 DONSON BRD4 VPS4A CDC14B FZR1 CCNG1 ING4 AURKA BLM SYF2 PAXIP1
GOBP_DNA_REPAIR	0.00568868	0.228148	0.407018	-0.238008	-1.27312	483	BTG2 RNF138 GADD45A DDB2 XRCC3 ALKBH2 CDC7 RBBP8 PRMT6 REV1 CHAF1B ATP23 SMC1A MSH2 YEATS4 CDKN2D FIGNL1 INO80C WDR70 TADA1 FAM168A MGME1 FANCI PARPBP RRM2B KAT5 MCM8 RECQL4 ERCC2 TRAIP SHLD1 TDG PMS2 ABRAXAS1 DPF2 PRIMPOL FANCF TTC5 POLB MRGBP PPP4R3B CGAS DCLRE1B APLF POLL POLH POT1 DMAP1 POLD1 KAT7 ACTR5 HUS1 DCLRE1A RCHY1 PIAS4 SMARCD2 TONSL RAD51B ZRANB3 APEX2 RFC5 SMARCD1 TIMELESS LIG3 FANCL BCL7A FAAP24 DNA2 FANCA TDP1 RFC3 FEN1 ARID1A MARF1 NIPBL KMT5B SGF29 MSH3 MUTYH KDM2A SUPT3H UBE2W WDHD1 CLSPN SFR1 USP3 AP5S1 KDM1A NPAS2 MEN1 MCM2 SFPQ EYA3 AP5Z1 MMS22L GTF2H3 ERCC8 USP10 BARD1 FANCC LIG1 TTF2 XRCC1 ALKBH1 WRAP53 GTF2H1 PARP10 ALKBH3 TAF2 ERCC3 CHD1L ING3 BABAM2 NUDT16L1 EXO5 BRIP1 DTL CHAF1A HELQ TAF6 ASF1A NHEJ1 RAD18 SMARCAL1 BRCA1 SPIDR MMS19 TRIM28 TMEM161A RAD51 UNG XRCC4 MRE11 MSH6 SPRTN SLC30A9 INIP MUS81 PARP2 WRNIP1 RAD17 RMI1 NSMCE3 FAM111A CCDC117 MTA1 SMG1 EXD2 CUL4B FTO POLA1 CDK9 RAD51AP1 TAF6L CHEK2 PPP5C CDC45 SMARCA4 MLH1 SMARCD3 RRM1 XAB2 USP1 FANCG RFC1 BRCC3 CHEK1 PDS5A UHRF1 RPAIN UIMC1 ZBTB7A WDR33 SIRT7 HDGFL2 HINFP SWSAP1 NEIL2 CDCA5 EEPD1 RAD1 USP28 HMCES TFIP11 ZBTB1 ZMPSTE24 TAF5 EMSY XPA DDX1 ATRIP TRIP13 HUWE1 BCL7B PARP3 MCM7 ETAA1 ACTR8 USP7 DDB1 TOPBP1 CDK2 SF3B3 INO80B DYRK1B SUPT7L FANCM DHX9 USP45 PSME4 CDK7 UFL1 FAAP100 PNKP HLTF RPA1 POLI USP51 CINP UBR5 SLF1 MNAT1 CDC14B OGG1 FZR1 UPF1 VCPIP1 RNF111 TIGAR NSMCE2 ERCC4 RFWD3 APTX NTHL1 MCM5 ASCC2 GTF2H4 CRY2 RFC2 FOXM1 FBH1 CUL4A TADA2B UBQLN4 SUPT16H BLM RNF113A GTF2H2 WDR48 PBRM1 PMS1 PAXIP1 SMARCC1 BRD8 BRD7 NSMCE4A SIRT6 EPC2 BOD1L1 GEN1 INO80 FBXO6 KIF22 FMR1 RFC4 MCM6 PARG TNKS1BP1 CYREN SUPT20H ERCC6 REXO4 ARID2 ASCC1 YY1 CEBPG SMARCC2 BACH1 UVRAG SMC3 PRPF19 RAD51C SMUG1 SIRT1 PDS5B TRRAP MCM9 RPA2 GINS2 MCM3 PARP4 POLE TRIP12 UCHL5 FUS TAF7 SMARCAD1 TFPT RHNO1 SMC6 NSD2 EP400 REV3L EPC1 JMY DTX3L FBXW7 SMC5 TAF5L ASCC3 RNF8 RIF1 KMT5C TDP2 POLG MCM4 ACTL6A SMARCA2 PML FH PIF1 USP47 NFRKB HDAC10 RAD51D UBE2T RNF169 RAD9A MBTD1 SPIRE1 PALB2
GOBP_REGULATION_OF_MITOCHONDRIAL_MEMBRANE_PERMEABILITY	0.139818	0.757623	0.114267	-0.297521	-1.27363	46	PMAIP1 BBC3 SLC25A4 STPG1 BLOC1S2 RHOT2 NOL3 MOAP1 NAIF1 MUL1 HK2 BCL2L1 ATF2 BCL2L11 MAPK8 RHOT1 NMT1 BCL2 SLC9A1 GSK3A SLC35F6 GSK3B BAK1 THEM4
GOBP_MICROVILLUS_ORGANIZATION	0.15145	0.781966	0.112843	-0.358055	-1.27368	20	KLF5 RAP2B EZR TNIK PTPN11 SLC9A3R1 RAP2C RAP2A MINK1 PLD1
GOBP_NUCLEAR_TRANSPORT	0.033966	0.534752	0.245042	-0.245636	-1.27426	264	ZC3H12A EGR2 CDKN1A SYK RBM4 YTHDC1 NSUN2 LSG1 CHP1 IPO13 NXT2 NDC1 POLA2 TMEM53 RGS14 BCL3 NFKBIA CCHCR1 FAM53C EFCAB7 SUFU STRADB DMAP1 TNPO3 POLDIP3 TRAF3IP2 RBM22 PKIA NUP107 AAAS PIK3R2 NUP62 TARDBP GLE1 PPP3R1 NUP155 KPNA6 ALKBH5 BARD1 PPM1A UHMK1 THOC5 APPL2 NUP85 NUP35 NUP205 ATF2 HEATR3 NUP42 RANGAP1 XPOT NUP43 THOC6 MAVS DDX19B AKT1 NEDD4 PRKCD TRIM28 NUP153 ANKRD54 STRADA NUP50 IPO8 CTDSPL2 MAPK14 LZTS2 ING1 SMG7 SMAD3 DDX19A LTV1 SEH1L PTPN11 SMG1 NUP160 MED1 RITA1 NCBP1 NOLC1 NUP133 TMCO6 RPAIN NUP58 SIRT7 PRKACA PCID2 BACH2 IPO4 FAM53B SMURF1 XPO7 NUP88 NUP54 CDK5 NUP188 NUP98 CD36 THOC1 PRICKLE1 NUP93 IPO9 CDH1 RANBP3 AHCYL1 CSE1L PSEN1 STK3 SUPT6H HDAC3 DHX9 CPSF6 DUSP16 XPO1 TCF7L2 ALYREF UPF3B KPNA3 ZPR1 CASC3 IPO11 KPNA1 PPP1R12A UBR5 GSK3B UPF3A KPNA4 UPF1 SNUPN NUP214 XPO5 RBM15B RAE1 THOC2 PRKAG1 PPP3CA CRY2 TNPO1 AKAP8L AGFG1 IWS1 RANBP2 NOP9 STYX NUP37 HSPA9 SIRT6
GOBP_PHOSPHOLIPID_BIOSYNTHETIC_PROCESS	0.045954	0.582738	0.208955	-0.250126	-1.27454	205	CHPT1 ETNK2 ABHD4 SOCS6 LPCAT2 CHP1 PIGS ABHD8 MVK TMEM38B PPARD DGKA HMGCS1 PIGU SOCS1 LPCAT4 PGAP3 FIG4 DOLPP1 VAC14 PIGQ MBOAT2 SOCS3 BPNT1 LPCAT3 PIGK PLAAT3 PCYT2 SPTLC2 MVD PIGW IDI1 PIGO PI4K2B PGAP2 PIK3R2 ACP6 ABHD5 CISH SGMS1 PIGB CLN3 IMPA1 SPHK2 PLD2 INPP4B GPAM FITM2 PDGFA MBOAT7 PIGP PISD SH3YL1 PIGV PIP4K2C PIK3CD PGS1 PGAP1 DHDDS MTMR2 PIGF LPCAT1 SOCS5 ATG14 RAB38 CHKB DHRS7B IP6K2 HDHD5 CDS2 CHKA CEPT1 LCLAT1 ETNK1 SMG1 OCRL INPP1 MPPE1 ORMDL3 PTEN PIGA SLC44A2 ISYNA1 GNPAT IP6K1 PIGN ACSL3 SRD5A3 PTDSS1 IDH1 FAR1 DOLK ABHD3 IMPA2 INPP5K PIGM PLD1 MFSD2A
GOBP_POSITIVE_REGULATION_OF_TELOMERE_CAPPING	0.170872	0.814954	0.10925	-0.41137	-1.27473	12	MAPKAPK5 MAP2K7 MAPK1 HNRNPD TNKS2 MAPK3 PNKP MAP3K4 TNKS NEK7
GOBP_CELLULAR_RESPONSE_TO_VITAMIN_D	0.170872	0.814954	0.10925	-0.411651	-1.2756	12	PIM1 GDAP1 FES ATP2B1 MED1 RXRA VDR MN1 SNW1 TRIM24 IL15
GOBP_MEIOTIC_CELL_CYCLE	0.0549451	0.610348	0.190023	-0.256012	-1.27566	151	YTHDF2 ANAPC15 RBBP8 ING2 NSUN2 SUN1 NDC1 TUBGCP2 SMC1A SLC2A8 ZSCAN21 FIGNL1 NCAPH2 INCENP C11orf80 ANAPC7 HUS1 STK35 NUMA1 TUBGCP3 RAD51B FANCA MARF1 CDC23 TDRKH ANAPC4 PDIK1L CCNE2 ANAPC10 PSMC3IP BRIP1 BCL2L11 PLD6 ANAPC1 HSPA2 NCAPD3 RAD51 MRE11 MSH6 MUS81 PKMYT1 RMI1 SGO2 STAG1 CCNB1IP1 TUBGCP5 SGO1 RAD51AP1 ZNF318 MLH1 SYCP2 STAG2 NDC80 SIRT7 EHMT2 RAD1 TRIP13 OSGIN2 BUB1 CDK2 METTL3 CCNE1 MND1 FANCM FBXO5 NCAPH NUF2 ZW10 WASHC5 SUN2 SIRT2 BAG6 TERF1 RPA1 RBM7 TUBGCP4 FZR1 ERCC4 FOXJ2 FOXJ3 PDE3A SMC2
GOBP_ASPARTATE_FAMILY_AMINO_ACID_BIOSYNTHETIC_PROCESS	0.16557	0.808489	0.108394	-0.373814	-1.27604	17	APIP MTAP ASNS MTRR MTHFD2L GOT1
GOBP_REGULATION_OF_ANIMAL_ORGAN_MORPHOGENESIS	0.130964	0.741536	0.118815	-0.296702	-1.27605	48	DAAM1 TNF MESP1 FZD6 GATA3 NKD1 VANGL1 ANKRD6 ARHGEF19 FRS2 MKS1 VEGFA DVL2 FZD3
GOBP_NEGATIVE_REGULATION_OF_DNA_BINDING_TRANSCRIPTION_FACTOR_ACTIVITY	0.0790791	0.667193	0.156312	-0.26416	-1.27654	109	ZC3H12A KLF4 TRIB1 PELI1 CCDC22 ADGRG3 PIM1 FZD6 TNFAIP3 CHP1 FAF1 BCL3 MAP2K5 HES6 RWDD3 TRAIP NFKBIA SUFU PEX14 PIAS4 WWP2 HES1 NFKBIB EZH2 KDM1A MEN1 KEAP1 PARP10 RNF2 ARRB2 ITCH PTCH1 PRNP TRAF3 CACTIN WFS1 SMAD7 BTRC RLIM G3BP2 TRIM21 LRRC14 NFKBIE CHUK USP7 BRMS1 CAT SETD6 TAF3 UFL1 TCF7L2 SPI1 BHLHE40 TRIM37
GOBP_LONG_TERM_MEMORY	0.150376	0.77783	0.113313	-0.358933	-1.2768	20	PRKCZ SGK1 RGS14 CAMK4 CCND2 RPS6KB1 CAMK2N1 CTNS PRNP EHMT2 MECP2 ARC LDLR CPEB3 EIF2AK4
GOBP_MDA_5_SIGNALING_PATHWAY	0.169014	0.814954	0.111463	-0.439391	-1.27722	10	TKFC DHX58 RIOK3 ANKRD17 OAS3 DDX60 IRF3
GOBP_SULFUR_COMPOUND_METABOLIC_PROCESS	0.037962	0.550111	0.231127	-0.250078	-1.27751	216	GSTO2 MCCC1 GSTM2 NFE2L2 ACSS2 B4GALT4 APIP AMD1 GAL3ST4 GSTM3 OGDH MVK MAT2A ST3GAL3 MMACHC HMGCS1 TST B3GNT2 ACSF3 MTAP BPNT1 LIAS TSTD1 MMUT ACSL1 NUBPL NUDT7 GCLM HACD1 HSD17B12 ST3GAL1 ELOVL4 SUOX SNCA GLCE MTRR MVD MTHFD2L GGT7 ABCB7 OXSM HACD2 ACOT4 ACSS1 CHST14 CIAO3 GCDH SMS B4GAT1 ACSF2 CHAC2 NUBP1 GPAM FITM2 XYLT2 XYLT1 HSCB BOLA2B NDOR1 EXT2 PPT2 SP1 ACOT11 DLAT MMS19 MRI1 SLC10A7 HS2ST1 PDK2 CTNS HLCS HS3ST3B1 NFS1 EXT1 HSD17B4 GSTM4 PDK3 ELOVL5 PPT1 SLC25A19 ST3GAL6 PDHX PDK1 ENOPH1 BLMH ACSL3 ACACA B3GALT6 GLB1 AHCYL1 G6PD IDH1 FAR1 SLC35B3 ELOVL6 PDHA1 BTD METTL16 DLD CHSY1 CHAC1 CHST11 TPK1 MAT2B MCEE IBA57 CHST12 CTH UGDH CHST7 ACLY HAGH
GOBP_HETEROPHILIC_CELL_CELL_ADHESION_VIA_PLASMA_MEMBRANE_CELL_ADHESION_MOLECULES	0.166284	0.808489	0.111011	-0.412477	-1.27816	12	CXADR NECTIN1 ALCAM CADM1
GOBP_NUCLEOBASE_METABOLIC_PROCESS	0.13822	0.755434	0.11725	-0.335094	-1.27824	27	SHMT1 CTPS2 ALDH6A1 PPAT CTPS1 GMPR DHODH CDA KDM1A CAD MAPK1 GMPR2 DPYD GART PRPS1 MTOR DPYSL2
GOBP_ESTABLISHMENT_OF_RNA_LOCALIZATION	0.0630631	0.619958	0.176694	-0.260313	-1.27828	131	YTHDC1 NSUN2 NXT2 NDC1 ZC3H3 TST KHSRP POLDIP3 ZFP36 NUP107 AAAS PARP11 NUP62 GLE1 NUP155 BICD2 ALKBH5 THOC5 NUP85 NUP35 EIF5A2 NUP205 NUP42 PNPT1 XPOT NUP43 THOC6 SENP2 DDX19B NUP153 NUP50 CETN3 SMG7 DDX19A SEH1L SMG1 NUP160 NCBP1 NUP133 NUP58 PCID2 G3BP2 LRPPRC NUP88 NUP54 NUP188 NUP98 THOC1 NUP93 QKI SUPT6H DHX9 CPSF6 ARC XPO1 ALYREF UPF3B TERF1 CASC3 UPF3A UPF1 SNUPN NUP214 XPO5 RBM15B RAE1 THOC2 AKAP8L AGFG1 IWS1 RANBP2 SIDT2 IGF2BP2 NUP37 TNKS FMR1
GOBP_REGULATION_OF_CILIUM_MOVEMENT	0.157702	0.792464	0.118815	-0.476365	-1.27834	8	MKKS BBS4 BBS1 BBS2 KIF9
GOBP_ORGANIC_HYDROXY_COMPOUND_BIOSYNTHETIC_PROCESS	0.061	0.615949	0.179782	-0.260074	-1.27836	132	DHCR7 TM7SF2 POR TNF ABCD3 GATA3 SLC27A5 AMACR NR1D1 MOXD1 NR4A2 MVK SC5D HMGCS1 CYB5R1 LPCAT3 EBP INSIG1 HSD17B7 INSIG2 ERLIN2 SPTLC2 SNCA PER2 MVD IDI1 PCK2 ARV1 GOT1 CYP7B1 IMPA1 SPHK2 ACER3 PCBD2 OSBPL1A ERLIN1 CYP51A1 FAXDC2 DHDDS CTNS OSBPL9 RAB38 IP6K2 DHCR24 SREBF1 OSBPL2 PDXK PRKAA1 GIPC1 CYP2R1 PNPO CYB5R2 ISYNA1 IP6K1 SQLE IPPK SRD5A3 G6PD SEC14L2 IMPA2 HMGCR PGP PSAT1 NFKB1 NSDHL ATP7A MSMO1 ACLY LSS OSBP SPR QDPR MBTPS1 NUS1 H6PD DHFR ACOT8 GATD1 SIRT1 PPIP5K2 OPN3 LBR REST GBA SCAP GCH1 PPIP5K1 HSD3B7 PTAFR
GOBP_POSITIVE_REGULATION_OF_MITOCHONDRIAL_MEMBRANE_POTENTIAL	0.164862	0.808489	0.114751	-0.458394	-1.27878	9	MFN1 AKT2 AKT1 CTNS
GOBP_BILE_ACID_METABOLIC_PROCESS	0.162791	0.804768	0.10714	-0.349927	-1.27894	22	ABCD3 SLC27A5 AMACR NR1D1 ARV1 CYP7B1 OSBPL1A OSBPL9 PANK2 OSBPL2
GOBP_NEGATIVE_REGULATION_OF_MEIOTIC_NUCLEAR_DIVISION	0.169333	0.814954	0.119888	-0.558263	-1.27921	5	RAD1 TRIP13 FBXO5
GOBP_FLUID_TRANSPORT	0.164862	0.808489	0.114751	-0.459039	-1.28058	9	AQP3 EXT2 EXT1 AHCYL1 INPP5K
GOBP_PROTEIN_O_LINKED_GLYCOSYLATION	0.111558	0.715111	0.129443	-0.286125	-1.28103	60	CRPPA C1GALT1 ST3GAL3 POMGNT1 B3GNT2 B3GNT8 XXYLT1 POFUT1 ST3GAL1 POMGNT2 GALNT11 RXYLT1 FKTN B3GNT5 B4GAT1 GCNT1 B3GLCT POMT2 TMTC3 GALNT3 POGLUT1 POFUT2 TMTC2 GALNT1 POMT1 SLC35C2 B4GALT5 DPM1 PLOD3 POGLUT3 TET2 LARGE1 POGLUT2 ST3GAL4 GALNT7 GALNT2 GALNT6 SLC35C1 IL15 PGM3 B3GALNT2 TRAK1 VEGFB FKRP C1GALT1C1 ST6GAL1 TET1
GOBP_EPHRIN_RECEPTOR_SIGNALING_PATHWAY	0.142708	0.763121	0.114751	-0.330246	-1.2812	29	PAK1 EPHB6 SRC EFNA3 YES1 EPHA2 EPHB2 NCK2 PTPN11 EFNB1 SS18 CRK EFNA1 RBPJ
GOBP_ADHESION_OF_SYMBIONT_TO_HOST	0.156479	0.790935	0.119348	-0.477437	-1.28121	8	SCARB1 NECTIN1
GOBP_BILE_ACID_BIOSYNTHETIC_PROCESS	0.168502	0.814618	0.107554	-0.379225	-1.28152	16	ABCD3 SLC27A5 AMACR NR1D1 CYP7B1 OSBPL1A OSBPL9 OSBPL2
GOBP_AMINO_ACID_TRANSPORT	0.106319	0.715111	0.132846	-0.279227	-1.28161	69	LRRC8D TNF SLC7A8 ABAT SLC1A3 SLC1A5 SLC25A12 SV2A SLC3A2 SNCA SLC25A15 PER2 CLN3 SLC25A13 SLC38A1 SH3BP4 CTNS SLC11A1 SLC25A22 SLC9A3R1 RAB3GAP1 GIPC1 SLC25A44 SLC17A5 SLC7A7 PSEN1 SLC22A4 SLC43A1 LRRC8A SLC38A6 SFXN1 SLC36A1 SLC1A4 SLC25A38 SLC7A1 STXBP1 SLC15A4 SLC43A2 DTNBP1 SLC38A5 SLC7A5 SFXN4 SLC38A7
GOBP_MITOTIC_G2_DNA_DAMAGE_CHECKPOINT_SIGNALING	0.137539	0.754608	0.116739	-0.323007	-1.28223	32	CDKN1A FOXN3 ABRAXAS1 RINT1 CLSPN TRIM39 BABAM2 DTL BRCA1 MRE11 FOXO4 BRCC3 CHEK1 UIMC1 TOPBP1 DONSON CDC14B FZR1 CCNG1 BLM SYF2
GOBP_REGULATION_OF_FEAR_RESPONSE	0.169333	0.814954	0.119888	-0.559703	-1.28251	5	PRKAR1B NPAS2 EPHB2
GOBP_INTRACILIARY_ANTEROGRADE_TRANSPORT	0.165198	0.808489	0.10882	-0.379763	-1.28334	16	TTC30B CLUAP1 TTC26 IFT46 IFT80 IFT81 IFT27 IFT74 IFT88 IFT52 IFT22 IFT172 TRAF3IP1 HSPB11
GOBP_ANTIVIRAL_INNATE_IMMUNE_RESPONSE	0.141531	0.760416	0.122679	-0.428157	-1.28378	11	CLPB DHX15 ATAD3A AKAP1 OAS1 NMB ZDHHC1
GOBP_NEGATIVE_REGULATION_OF_CELL_CYCLE_G1_S_PHASE_TRANSITION	0.112676	0.716122	0.128789	-0.287186	-1.28411	59	KLF4 CDKN1A CDKN2D PLK3 ZNF655 WAC FHL1 EZH2 MEN1 CRADD CASP2 CTDSP1 RBL1 CTDSPL CRLF3 RBL2 MDM2 CHEK2 PTEN APBB1 DLG1 CDC73 BCL2 SDE2 CDK2 CDKN2B GIGYF2 NKX3-1 CTDSP2 CDKN1B RFWD3 JADE1 BRD7 ACVR1 TRIAP1 BTN2A2 RPA2 FBXO7 WEE1 PML RB1 TP53 APC PRKDC FBXO31 PKD2 KANK2 DCUN1D3
GOBP_DNA_DOUBLE_STRAND_BREAK_PROCESSING	0.157895	0.792464	0.111463	-0.376297	-1.28452	17	RNF138 RBBP8 WDR70 DNA2 BRIP1 HELQ MRE11 EXD2
GOBP_NCRNA_CATABOLIC_PROCESS	0.130479	0.741536	0.119348	-0.307647	-1.28463	40	ZC3H12A DEDD2 NSUN2 PARN DIS3L TENT2 NUDT16L1 TRDMT1 PNPT1 POP1 ZCCHC8 DIS3L2 EXOSC10 TENT4B DICER1 SND1 DIS3 RBM7 ZCCHC7 EXOSC2 EXOSC9 TUT4 MTREX DDX49 WDR82 NUDT16 EXOSC5
GOBP_POSITIVE_REGULATION_OF_DEVELOPMENTAL_PIGMENTATION	0.153548	0.784267	0.124434	-0.523944	-1.2849	6	BLOC1S5 BLOC1S6 BCL2
GOBP_SPINDLE_ELONGATION	0.15493	0.786385	0.11725	-0.442434	-1.28606	10	INCENP NUMA1 KIF11 KIF4A CDCA8 KIF23 PRC1 RACGAP1
GOBP_CELLULAR_CARBOHYDRATE_CATABOLIC_PROCESS	0.132292	0.741536	0.119888	-0.327819	-1.28642	31	GAA TKFC SORD PGM2 IDNK AGL PPP1R3B GPD2 GUSB RB1CC1 PPP1R3D ABHD10 PHKG2 AOAH PGD GSK3A PFKM MLST8 MTOR TIGAR
GOBP_ADAPTIVE_THERMOGENESIS	0.081	0.674846	0.154191	-0.26947	-1.28707	97	ALDH1A1 PLAC8 SYK SCD PRKAB1 SLC25A4 PGAM5 KDM6B UCP2 NR1D1 ADRB2 CPT2 ACSL1 OMA1 TFE3 CNOT3 PER2 MFN2 VEGFA PDGFC KDM1A MAP2K6 IGF1R ADIPOR2 APPL2 PCTP SORL1 THRA ACOT11 KDM3A TLE3 HADH DHRS7B STAT6 ABHD6 PPARGC1B NR1H2 RBPJ SLC25A44 IL18 IP6K1 CD36
GOBP_AXIS_SPECIFICATION	0.126402	0.734682	0.121543	-0.308283	-1.28728	40	ETS2 MESP1 LDB1 WLS FRS2 EPB41L5 WDR77 STIL TDRKH RNF2 TTC8 PLD6 C2CD3 PGAP1 ARL13B PTCH1
GOBP_NEGATIVE_REGULATION_OF_NF_KAPPAB_TRANSCRIPTION_FACTOR_ACTIVITY	0.11167	0.715111	0.129443	-0.288087	-1.28814	59	ZC3H12A KLF4 PELI1 CCDC22 TNFAIP3 CHP1 FAF1 BCL3 MAP2K5 RWDD3 TRAIP NFKBIA PIAS4 NFKBIB PARP10 ARRB2 ITCH TRAF3 CACTIN G3BP2 TRIM21 LRRC14 CHUK USP7 BRMS1 CAT SETD6 UFL1 SPI1 TRIM37
GOBP_ARF_PROTEIN_SIGNAL_TRANSDUCTION	0.156798	0.790935	0.111918	-0.377582	-1.28891	17	PSD3 CYTH3 FBXO8 PSD4 IQSEC2 CYTH2 GBF1 MAPRE2 ARFGEF2
GOBP_NEGATIVE_REGULATION_OF_KERATINOCYTE_PROLIFERATION	0.164972	0.808489	0.110565	-0.398888	-1.28937	14	IFT80 CASK PTCH1 MED1 KLF9 IFT74 CD109 VDR IFT52 PTPRK EFNB2 IFT172
GOBP_DICARBOXYLIC_ACID_CATABOLIC_PROCESS	0.139211	0.756555	0.123842	-0.430242	-1.29003	11	ACSF3 GLUL GOT1 PM20D2 ACOT4
GOBP_REGULATORY_T_CELL_DIFFERENTIATION	0.146996	0.768019	0.114751	-0.368224	-1.29028	19	SOCS1 KAT5 KLHL25 DUSP10 FOXO3 FANCA TOX DROSHA
GOBP_PLATELET_DERIVED_GROWTH_FACTOR_RECEPTOR_SIGNALING_PATHWAY	0.135576	0.749745	0.116739	-0.307899	-1.29149	41	CSRNP1 TIPARP RGS14 ZFAND5 SRC NR4A3 SNCA VEGFA PDGFC PLEKHA1 PTGIR PDGFA PTPN11 PTPN2 SLC9A3R1 F3
GOBP_CRANIOFACIAL_SUTURE_MORPHOGENESIS	0.147922	0.770031	0.123257	-0.481334	-1.29167	8	FOXN3 INSIG1 INSIG2
GOBP_N_ACETYLGLUCOSAMINE_METABOLIC_PROCESS	0.15711	0.791807	0.114751	-0.416965	-1.29206	12	RENBP NANP AMDHD2 GNE GNPDA1 EXTL2 GNPDA2 CHST7 LARGE1
GOBP_NEUROTRANSMITTER_UPTAKE	0.135731	0.749745	0.12564	-0.431056	-1.29248	11	SLC1A3 SNCA PER2 SLC38A1
GOBP_POSITIVE_REGULATION_OF_NEURON_PROJECTION_REGENERATION	0.145477	0.767121	0.124434	-0.481921	-1.29324	8	FKBP1B STK24 NDEL1 IGF1R
GOBP_REGULATION_OF_DNA_METHYLATION	0.158868	0.7934	0.110565	-0.374406	-1.29379	18	RLF PRMT5 BRCA1 MIS18A KDM1B EHMT2 ZMPSTE24 MBD2 MECP2 GSK3A SPI1
GOBP_RESPONSE_TO_UV_B	0.152582	0.782609	0.118288	-0.445216	-1.29415	10	CDKN1A MSH2 HYAL3 RELA
GOBP_INTERLEUKIN_4_PRODUCTION	0.161894	0.803826	0.110122	-0.38303	-1.29438	16	PRKCZ SYK GATA3 IL1RAP CD83 RARA
GOBP_POSITIVE_REGULATION_OF_MYELINATION	0.143032	0.764061	0.12564	-0.482564	-1.29497	8	EGR2 PARD3 SLC25A12 RNF10 DICER1
GOBP_PRIMARY_ALCOHOL_METABOLIC_PROCESS	0.122302	0.729432	0.124434	-0.315422	-1.29504	37	ALDH1A1 DHRS3 DHRS13 ALDH3A2 ACSS2 ALDH3B1 NAPEPLD ACSS1 GPD2 PECR RDH13 RETSAT CBR4 LIPE TPK1 RDH14 RDH11 RDH10 GDE1
GOBP_PEROXISOMAL_TRANSPORT	0.132116	0.741536	0.122108	-0.364097	-1.29517	20	ABCD3 PEX7 PEX10 PEX3 PEX13 PEX14 PEX19 PEX2 HACL1 PEX5 PEX16 PEX1 ZFAND6 LONP2 PEX12 RAB8B PEX26 ABCD1 ABCD4 PEX6
GOBP_RESPONSE_TO_FLUID_SHEAR_STRESS	0.14647	0.768019	0.113787	-0.347576	-1.29558	24	KLF4 MTSS1 NFE2L2 SREBF2 SRC MAP2K5
GOBP_CELLULAR_RESPONSE_TO_STEROL_DEPLETION	0.160452	0.798754	0.112379	-0.400836	-1.29567	14	SREBF2 LPCAT3 INSIG1 INSIG2 ERLIN2 ERLIN1 SREBF1 EIF2A AMFR ZBTB7B FBXW7 SCAP
GOBP_REGULATION_OF_MIRNA_METABOLIC_PROCESS	0.111223	0.715111	0.130106	-0.298793	-1.29601	50	ZC3H12A KLF5 KLF4 FOSL1 TNF GATA3 SREBF2 PPARD FOXO3 NFATC3 NR3C1 RELA RARA DROSHA TENT2 PNPT1 SMAD3 SREBF1 NR1H2 SMARCA4 MRTFA HRAS
GOBP_NEGATIVE_REGULATION_OF_AXONOGENESIS	0.121875	0.729432	0.12564	-0.330386	-1.29649	31	PTPRS MBP SEMA4A CDKL3 SEMA4F SEMA3C IFRD1 RNF6 SEMA4B EPHB2 RYK PTEN CDK5 CDH1 PSEN1
GOBP_CELLULAR_RESPONSE_TO_RADIATION	0.0500501	0.59842	0.199915	-0.264167	-1.29721	131	CDKN1A GADD45A DDB2 GATA3 IMPACT FIGNL1 FBXO4 GNB5 ELK1 POLH POLD1 ACTR5 HUS1 HYAL3 CRY1 INTS7 NIPBL CCND2 KDM1A MAPK13 BARD1 CAMKMT DHX36 NOC2L BCL2L1 TENT2 BABAM2 AKT2 BRCA1 SPIDR NEDD4 PRKCD TMEM161A RAD51 GRK4 CASP9 NMT2 MAPK14 NSMCE3 RHBDD1 NMT1 CUL4B POLA1 MDM2 RAD51AP1 CHEK2 RGS9 BRCC3 CHEK1 CREBBP CRIP1 HRAS RAD1 USP28 ZBTB1 ZMPSTE24 XPA SDE2 DDB1 DNM2 METTL3
GOBP_REGULATION_OF_HISTONE_DEACETYLATION	0.122554	0.729432	0.124434	-0.324398	-1.29758	33	ING2 PRMT6 MBIP KAT14 VEGFA NIPBL SGF29 NCAPG2 SPHK2 DR1 MAPK8 TADA2A AKAP8 SREBF1 KDM5A YEATS2 SKI AKAP8L ZBTB7B PINK1 RRP8 BCL6 SIRT1 WDR5 C6orf89 CTBP1 JDP2 TP53 PRKD2 SAP30BP SMARCA5
GOBP_FATTY_ACID_CATABOLIC_PROCESS	0.0890891	0.685138	0.146416	-0.277313	-1.29768	81	ABCD3 CROT IVD DECR2 AMACR EHHADH PEX7 PPARD CPT2 ACADS SESN2 PEX13 ECHDC2 NUDT7 ACOX3 PCK2 FAAH GCDH ECI1 AKT2 ACOX1 AKT1 ILVBL SLC25A17 ABHD2 HADH CPT1A AUH PEX2 HSD17B4 HACL1 PEX5 PLA2G15 ECI2 SLC27A4 LPIN2 MCAT ABHD3 ACADM ETFDH MFSD2A ACAT2
GOBP_REGULATION_OF_CELLULAR_RESPONSE_TO_INSULIN_STIMULUS	0.11066	0.715111	0.130777	-0.304382	-1.29819	45	PRKCZ SRC SOCS1 SOCS3 ATP2B1 NCOA5 RPS6KB1 APPL2 NCOA2 SORL1 PIP4K2C PRKCD PTPN11 PTPN2 PRKAA1 SLC27A4 PTPN1 INPP5K GSK3A ZNF592 LONP1 IRS1 PIP4K2B SNX5 NCK1 ZBTB7B NCOA1
GOBP_NEGATIVE_REGULATION_OF_RECEPTOR_BINDING	0.145806	0.768019	0.128143	-0.529394	-1.29827	6	PTPRF ATP2A2 HFE
GOBP_POSITIVE_REGULATION_OF_CALCINEURIN_MEDIATED_SIGNALING	0.158192	0.792464	0.113313	-0.401676	-1.29838	14	TNF CHERP PPP3R1 PPP3CB SPPL3 PTBP1 SLC9A1 NRG1 PPP3CA
GOBP_REGULATION_OF_RIG_I_SIGNALING_PATHWAY	0.154516	0.786358	0.112379	-0.375932	-1.29906	18	PUM1 BIRC2 DHX58 PUM2 ANKRD17 NLRX1 GPATCH3 OASL
GOBP_GLYCOLIPID_TRANSPORT	0.141809	0.760416	0.126254	-0.48421	-1.29939	8	GLTP CPTP CLN3 RFT1 PLEKHA8
GOBP_EYE_PHOTORECEPTOR_CELL_DIFFERENTIATION	0.146067	0.768019	0.118288	-0.39282	-1.29973	15	NKD1 VEGFA BBS4 TTC8 RDH13 RPGRIP1L PRKCI CEP290 ROM1 TOPORS
GOBP_PHAGOSOME_LYSOSOME_FUSION	0.135731	0.749745	0.12564	-0.433499	-1.2998	11	RAB20 CLN3 RAB7B VIPAS39 TMEM175
GOBP_DNA_REPLICATION_CHECKPOINT_SIGNALING	0.145012	0.766086	0.120985	-0.413977	-1.30009	13	HUS1 TIMELESS DNA2 TIPIN CLSPN CDC6 RAD17 CDC45 TOPBP1
GOBP_POSITIVE_REGULATION_OF_TORC1_SIGNALING	0.129968	0.740166	0.123257	-0.365784	-1.30117	20	WAC GPR137 TELO2 MIOS WDR24 GPR137B KLHL22 CTNS SEH1L RRAGB RRAGD PIP4P1
GOBP_INTERFERON_BETA_PRODUCTION	0.109645	0.715111	0.131458	-0.305091	-1.30122	45	TICAM1 PTPRS DDX3X REL TRAIP POLR3B IRF5 DHX58 PPM1B RELB POLR3F RIOK3 OAS1 MAVS NLRX1 OAS3 TRAF3 PTPN11 CACTIN TIRAP
GOBP_DNA_INTEGRITY_CHECKPOINT_SIGNALING	0.064	0.619958	0.175204	-0.268947	-1.30148	111	CDKN1A MSH2 WDR76 FOXN3 PLK3 FBXO4 ABRAXAS1 WAC RINT1 HUS1 CRY1 NEK11 TELO2 TIMELESS INTS7 DNA2 TIPIN TTI1 CLSPN BARD1 CRADD CASP2 TRIM39 THOC5 ATF2 BABAM2 BRIP1 DTL BRCA1 CDC6 RAD51 MRE11 MAPK14 MUS81 FOXO4 RAD17 PTPN11 MDM2 CHEK2 CDC45 BRCC3 CHEK1 UIMC1 HINFP RAD1 USP28 ATRIP THOC1 ETAA1 SDE2 FEM1B TOPBP1 CDK2 TTI2 DONSON CEP63 CDC14B GIGYF2 FZR1 CDKN1B RFWD3 CCNG1 CUL4A CCAR2 BLM SYF2 CDT1 FBXO6
GOBP_FATTY_ACID_ALPHA_OXIDATION	0.154667	0.786358	0.126254	-0.568196	-1.30197	5	PEX13 ILVBL SLC25A17 HACL1
GOBP_REGULATION_OF_HISTONE_H3_K27_METHYLATION	0.141935	0.760416	0.130106	-0.530995	-1.30219	6	GATA3 MTF2 PHF1 SUPT6H PHF19
GOBP_WATER_SOLUBLE_VITAMIN_BIOSYNTHETIC_PROCESS	0.141935	0.760416	0.130106	-0.531183	-1.30266	6	PDXK PNPO RFK PSAT1 TPK1
GOBP_EXECUTION_PHASE_OF_APOPTOSIS	0.108409	0.715111	0.132147	-0.304414	-1.30314	46	ZC3H12A DEDD2 BBC3 CIDEB CASP8 STK24 FZD3 DNASE2 CASP2 BCL2L1 DFFB CASP3 RNF34 BNIP1 AKT1 CASP9 TP53BP2 CASP7 AIFM1 DICER1
GOBP_POSITIVE_REGULATION_OF_TROPHOBLAST_CELL_MIGRATION	0.152	0.782609	0.127505	-0.568738	-1.30321	5	ACVR1B VEGFA AGO2
GOBP_MESODERM_DEVELOPMENT	0.0964824	0.699262	0.140406	-0.291166	-1.3036	60	KLF4 ETS2 MESP1 SSBP3 KDM6B LDB1 PUS7 WLS SECTM1 MEST AHDC1 ETV2 EPB41L5 VEGFA ITGB4 EXT2 HCK NF2 EPHA2 POGLUT1 EXT1 SMAD3 POFUT2 NUP133 PRKACA ARMC5 LEF1
GOBP_REGULATION_OF_INSULIN_RECEPTOR_SIGNALING_PATHWAY	0.111675	0.715111	0.130106	-0.304017	-1.30387	47	PRKCZ SESN3 BAIAP2L1 RBM4 SRC SOCS1 SOCS3 NCOA5 RPS6KB1 SORL1 PIP4K2C PRKCD PTPN11 PTPN2 PRKAA1 SLC27A4 PTPN1 INPP5K GSK3A ZNF592 LONP1 IRS1 PIP4K2B SNX5 NCK1 ZBTB7B
GOBP_BASE_EXCISION_REPAIR	0.11191	0.715111	0.130777	-0.315172	-1.30422	38	PRMT6 FAM168A TDG POLB POLL POLD1 APEX2 LIG3 DNA2 FEN1 MUTYH LIG1 XRCC1 UNG PARP2 NEIL2 XPA HUWE1 PNKP RPA1 OGG1 NTHL1 SIRT6 PARG ERCC6 SMUG1 RPA2 POLE
GOBP_CELL_FATE_COMMITMENT	0.076	0.658782	0.159647	-0.275692	-1.30456	90	KLF4 ETS2 MESP1 GATA3 KDM6B MTA2 LMO4 IL7 SUFU ETV2 HES1 MITF RARA RBBP7 MTA3 TOX LATS1 IFRD1 CASP3 WNT5B PTCH1 EXT1 STAT6 BCL11B HDAC1 MTA1 TGFBR1 EHMT2 RBPJ GATAD2A CDC73 BCL2 SMAD5 PSEN1 PAF1 LEO1 SMAD2 TCF7L2 NRG1 LATS2 TM2D3 MTOR DOCK7 BRAF TCF3 BMPR1A RTF1 SMAD1 GATAD2B MGA ACVR1 SMAD4 CHD4 JAG1 CTR9
GOBP_SMALL_REGULATORY_NCRNA_PROCESSING	0.111675	0.715111	0.130106	-0.30418	-1.30456	47	ZC3H12A TNF PUM1 DDX3X PUS10 TRUB1 NUP155 SNIP1 MAP2K1 DROSHA PUM2 ZC3H7A BCDIN3D AGO2 SRRT AGO1 SMAD3 NCBP1 DICER1 ZMPSTE24 METTL3 RIPK1 SMAD2 TARBP2 PPP3CA ZC3H7B SPOUT1 TUT4 SMAD1
GOBP_ENDONUCLEOLYTIC_CLEAVAGE_IN_5_ETS_OF_TRICISTRONIC_RRNA_TRANSCRIPT_SSU_RRNA_5_8S_RRNA_LSU_RRNA	0.142317	0.761746	0.128143	-0.508728	-1.3048	7	TBL3 NOP14 UTP20 ABT1 NOP9 UTP23
GOBP_REGULATION_OF_HEMATOPOIETIC_PROGENITOR_CELL_DIFFERENTIATION	0.12487	0.732477	0.123842	-0.334153	-1.30521	30	NFE2L2 YTHDF2 PUS7 KAT5 DPF2 ZFP36 HES1 RARA DHX36 CDK6 METTL14 ITCH
GOBP_PHOSPHATIDYLGLYCEROL_BIOSYNTHETIC_PROCESS	0.144404	0.765007	0.123842	-0.467874	-1.30522	9	GPAM PGS1 CDS2 SLC27A1 CRLS1 PTPMT1 TAMM41 PLA2G6
GOBP_SODIUM_ION_EXPORT_ACROSS_PLASMA_MEMBRANE	0.139355	0.756555	0.131458	-0.532254	-1.30528	6	ATP1B1 ATP1A1 ATP1B3 SLC9A1
GOBP_REGULATION_OF_MITOCHONDRIAL_MEMBRANE_PERMEABILITY_INVOLVED_IN_APOPTOTIC_PROCESS	0.117647	0.726663	0.127505	-0.324297	-1.30568	34	BBC3 SLC25A4 STPG1 BLOC1S2 RHOT2 NOL3 MOAP1 NAIF1 MUL1 ATF2 BCL2L11 MAPK8 RHOT1 NMT1
GOBP_CELL_CYCLE_G2_M_PHASE_TRANSITION	0.0500501	0.59842	0.199915	-0.266708	-1.30573	125	CDKN1A VPS4B PBX1 CDC7 SKP2 RBBP8 FOXN3 PLK3 RRM2B PPME1 DYRK3 ABRAXAS1 RINT1 HUS1 FHL1 ATF5 CIT RAD51B PKIA ZFYVE19 PPM1D CLSPN BARD1 MTA3 TRIM39 FBXL6 TAF2 LATS1 BABAM2 FBXL12 DTL ARPP19 BRCA1 CDC6 RCC2 HSPA2 FBXL3 AKAP8 MRE11 INIP FOXO4 PKMYT1 RAD17 CHEK2 RRM1 BRCC3 CHEK1 NDC80 UIMC1 FBXL17 SIN3A MIIP CCNY TOPBP1 DNM2 CDK2 FBXL15 FBXO5 MECP2 DONSON CCDC57 BRD4 VPS4A CDC14B FZR1 CDK14 CCNG1 ING4 AKAP8L FOXM1 AURKA BLM SYF2 PAXIP1
GOBP_DNA_STRAND_RESECTION_INVOLVED_IN_REPLICATION_FORK_PROCESSING	0.139798	0.757623	0.129443	-0.509223	-1.30607	7	RBBP8 BARD1 BRCA1 MRE11
GOBP_MRNA_PSEUDOURIDINE_SYNTHESIS	0.143201	0.764061	0.124434	-0.468304	-1.30642	9	PUS7 PUS3 TRUB1 RPUSD4 PUS7L PUS1 RPUSD2
GOBP_GLUCAN_BIOSYNTHETIC_PROCESS	0.11875	0.726663	0.127505	-0.336782	-1.30655	29	NR1D1 GYS1 PER2 AGL PPP1R3B AKT2 PPP1R3F AKT1 PPP1R3D PHKG2 GBE1 INPP5K GSK3A ACADM GSK3B DYRK2 IRS1 UGP2
GOBP_CELLULAR_RESPONSE_TO_ALKALOID	0.138412	0.755699	0.118815	-0.373112	-1.3074	19	GSTM2 TMEM38B SLC1A3 BCL2L1 CASP3 SPIDR RAD51 CASP7 CHEK1 EHMT2
GOBP_CELL_CYCLE_CHECKPOINT_SIGNALING	0.03996	0.564991	0.224966	-0.261582	-1.30757	155	CDKN1A XRCC3 ANAPC15 RBBP8 NSUN2 MSH2 WDR76 FOXN3 PLK3 FBXO4 ABRAXAS1 INCENP WAC RINT1 HUS1 CRY1 NEK11 ZWILCH TELO2 TIMELESS INTS7 DNA2 TIPIN TTI1 ZFYVE19 CLSPN BARD1 CRADD CASP2 TRIM39 THOC5 ATF2 BABAM2 BRIP1 DTL BRCA1 CDC6 RAD51 MRE11 KLHL22 INIP MAPK14 MUS81 FOXO4 RAD17 PTPN11 MDM2 CHEK2 CDC45 BRCC3 CHEK1 NDC80 UIMC1 HINFP PCID2 RAD1 USP28 SPDL1 CDCA8 ATRIP TRIP13 THOC1 ETAA1 SDE2 FEM1B TOPBP1 BUB1 CDK2 TTI2 ZWINT NUF2 ZW10 DONSON CEP63 VPS4A CDC14B GIGYF2 FZR1 CDKN1B RFWD3 CCNG1 MAD1L1 CUL4A MAD2L1BP ZNF207 CCAR2 BLM CDK5RAP2 SYF2 CDT1 GEN1 FBXO6
GOBP_POSITIVE_REGULATION_OF_CELL_JUNCTION_ASSEMBLY	0.122153	0.729432	0.125033	-0.322993	-1.30774	35	CLSTN1 IL1RAP SEMA4A STAU2 EPB41L5 HOPX VEGFA ADNP NPHP1 SDC4 EPHA2 EPHB2 SMAD3 AMIGO2 DLG5 EEF2K
GOBP_CIRCADIAN_RHYTHM	0.049	0.595	0.202072	-0.266547	-1.30784	130	NAMPT KLF10 SIAH2 TNF SRD5A1 EGR3 RBM4 NR1D1 NR1D2 DBP KAT5 PSPC1 CRY1 PER3 ATF5 NOCT PER2 TIMELESS SUV39H2 PRMT5 UBE3A RELB TARDBP KDM2A EZH2 GPR176 NPAS2 SFPQ CREB1 RBM4B FBXL6 USP9X FBXL12 NCOA2 CIPC MAPK8 FBXL3 CRTC1 CSNK1D SREBF1 HDAC1 MAPK10 MTA1 PTEN MAPK9 KLF9 TNFRSF11A PRKAA1 BTRC HNRNPL GFPT1 FBXL17 SIN3A HUWE1 MYBBP1A USP7 DDB1 FBXW11 KDM5A METTL3 NR1H3 HDAC3 HNRNPD PPP1CB NFIL3 BHLHE41 BHLHE40 GSK3B RORA ZFHX3 MTOR
GOBP_HORMONE_MEDIATED_SIGNALING_PATHWAY	0.059	0.614269	0.183024	-0.269422	-1.30838	113	PAK1 LANCL2 SKP2 NR1D1 NR1D2 PPARD SRC NR4A3 TRIM68 ACSL1 CRY1 NR3C1 UBE3A ARID1A RARA DNAAF4 KDM1A CYP7B1 GTF2H1 TRIP4 ADIPOR2 RARG APPL2 LATS1 PIAS2 BRCA1 THRA NEDD4 RNF6 KDM3A CNOT1 VPS11 ABHD2 HDAC1 PPARGC1B PTPN11 RXRB SMARCA4 MED1 ZBTB7A CARM1 DDX54 PGRMC2 CNOT9 PAQR8 RXRA RBFOX2 RNF14 NR1H3 SAFB2 SAFB UFL1 EGLN2 NCOA4 SLC27A1 UFSP2 UBR5 LATS2 DAXX VPS18 LBH NKX3-1 WBP2
GOBP_POSITIVE_REGULATION_OF_WNT_SIGNALING_PATHWAY_PLANAR_CELL_POLARITY_PATHWAY	0.135484	0.749745	0.133555	-0.533839	-1.30917	6	NKD1 ANKRD6 MLLT3 PLEKHA4
GOBP_NEGATIVE_REGULATION_OF_PROGRAMMED_NECROTIC_CELL_DEATH	0.152542	0.782609	0.115734	-0.405157	-1.30964	14	PELI1 SLC25A4 BIRC2 CASP8 MUTYH
GOBP_AMINO_ACID_TRANSMEMBRANE_TRANSPORT	0.107614	0.715111	0.132846	-0.305411	-1.30984	47	LRRC8D TNF SLC7A8 SLC1A3 SLC1A5 SLC25A12 SLC3A2 SLC25A15 PER2 CLN3 SLC25A13 SLC38A1 SLC11A1 SLC25A22 SLC7A7 PSEN1 SLC22A4 SLC43A1 LRRC8A SLC38A6 SFXN1 SLC36A1 SLC1A4 SLC25A38 SLC7A1 SLC15A4 SLC43A2 SLC38A5 SLC7A5
GOBP_REGULATION_OF_CAMP_DEPENDENT_PROTEIN_KINASE_ACTIVITY	0.141573	0.760416	0.120433	-0.395909	-1.30996	15	ADRB2 SESN2 PRKAR1B PKIA PRKAR2B
GOBP_HISTONE_H2A_UBIQUITINATION	0.115625	0.719655	0.129443	-0.337778	-1.31042	29	DDB2 BARD1 RNF2 PCGF5 BABAM2 RYBP BRCA1 RAD51 KDM2B PCGF6 CUL4B BRCC3 PCGF2 DDB1 UBR5 TRIM37 RING1 BCOR TRIP12 DTX3L PCGF3 RNF8 PCGF1 BRCA2 UBR2 RNF168
GOBP_CARBOHYDRATE_TRANSMEMBRANE_TRANSPORT	0.0896274	0.685138	0.146416	-0.288188	-1.31047	66	SLC2A1 AQP3 NFE2L2 TNF SORT1 SLC2A8 PPARD NR4A3 SLC2A9 SESN2 ZDHHC7 MEF2A ASPSCR1 RPS6KB1 HK2 APPL2 ARPP19 AKT2 AKT1 YES1 CREBL2 RNASEL MAPK14 STXBP4 PTPN11 SLC45A3 SLC2A5 PRKCI RTN2 SLC27A4 SLC17A5 INPP5K RHOQ GSK3A SLC27A1 IRS1 BRAF STXBP3
GOBP_TUBE_FORMATION	0.0740741	0.656344	0.161979	-0.277631	-1.31089	89	SPINT1 BCAS3 SDCCAG8 FZD6 GATA3 LMO4 FUZ GLMN BCL10 PHACTR4 CLUAP1 PRKACB BRD2 SUFU LIAS SPINT2 MKS1 VEGFA DVL2 RARA FZD3 BBS4 STIL RARG CASP3 BCL2L11 KIF20B PIK3CD IFT122 HS2ST1 SDC4 KDM2B
GOBP_SMALL_MOLECULE_CATABOLIC_PROCESS	0.0118819	0.341514	0.38073	-0.255018	-1.31169	235	MCCC1 ARG2 SHMT1 ABCD3 TKFC CROT IVD SCARB1 DECR2 AMACR ABAT ENO2 KYAT3 SORD EHHADH PEX7 PPARD BCKDHB NPL TST HYKK ACSF3 CPT2 ACADSB ACADS SESN2 MTAP PEX13 BPNT1 SLC25A12 AFMID ECHDC2 ADAL SCLY NUDT7 ALDH6A1 ALDH3B1 GPT2 FAH MTRR DBT ACOX3 PCK2 RENBP OXCT2 CRYL1 GLUL IDNK GOT1 PM20D2 ACOT4 FAAH CDA HIBCH IMPA1 GCDH GCAT INPP4B ALDH5A1 RBKS ECI1 HK2 GPD2 ALDH4A1 OXCT1 AKT2 HMGCL FUT10 ACOX1 AKT1 ILVBL SLC25A17 MTMR2 ABHD2 HADH CPT1A AUH PEX2 CDADC1 HSD17B4 AMDHD2 HACL1 OCRL INPP1 PEX5 MCCC2 PTEN PLA2G15 ECI2 SLC25A44 GNPDA1 ACAD8 SLC27A4 BLMH GALT PGD LPIN2 SRD5A3 GLB1 GNPDA2 BCKDHA MCAT ABHD3 IMPA2 INPP5K GSK3A ACADM ETFDH MFSD2A ACAT2 DLD PFKM DPYD IRS1 TIGAR MCEE ENO3 TYSND1 CARNMT1 HAGH FOXK2 LONP2 GALE HK1 HIBADH GALM PCCB SDSL QDPR
GOBP_HEMOGLOBIN_BIOSYNTHETIC_PROCESS	0.140794	0.760022	0.12564	-0.470303	-1.312	9	KLF4 LDB1
GOBP_RNA_POLYADENYLATION	0.109969	0.715111	0.132147	-0.319618	-1.31227	37	YTHDC1 CPSF7 ZC3H3 CLP1 TENT2 CSTF2 PNPT1 VIRMA CPSF2 TUT1 NCBP1 PAPOLG WDR33 ZC3H14 TENT4B CDC73 AHCYL1 PAF1 CPSF6 LEO1 PAPOLA ZCCHC7 SCAF8 CPSF3 CPEB3
GOBP_GLYCOSPHINGOLIPID_METABOLIC_PROCESS	0.109631	0.715111	0.132147	-0.316167	-1.31264	39	GLTP GM2A B4GALT4 CLN6 ST3GAL3 ST8SIA1 ST3GAL1 CPTP A4GALT SUMF1 GALC PRKCD PRKAA1 NAGA B4GALT3 GLB1 ITGB8 B3GALT4 GLA B4GALT5 UGCG NEU1
GOBP_PHOTOTRANSDUCTION_VISIBLE_LIGHT	0.141333	0.760416	0.132846	-0.572934	-1.31283	5	CAMKMT GRK4 NMT2 NMT1 RDH11
GOBP_RHODOPSIN_MEDIATED_SIGNALING_PATHWAY	0.141333	0.760416	0.132846	-0.572934	-1.31283	5	CAMKMT GRK4 NMT2 NMT1 RDH11
GOBP_LEUKOCYTE_ADHESION_TO_ARTERIAL_ENDOTHELIAL_CELL	0.141333	0.760416	0.132846	-0.573052	-1.3131	5	KLF4 TNF
GOBP_PEPTIDYL_THREONINE_DEPHOSPHORYLATION	0.14364	0.764236	0.117766	-0.384701	-1.31321	17	PGAM5 DUSP10 PPM1B PPM1D PPM1A PPP5C PPM1N DUSP5 PDP1 PPP2CB PPM1K
GOBP_RESPONSE_TO_NERVE_GROWTH_FACTOR	0.1125	0.715852	0.131458	-0.338573	-1.3135	29	SORT1 FOXO3 UBE3A HES1 WASF1 CSTF2 AKT1 RAB35 CSNK1D EHD1 CRK EEF2K USP8
GOBP_POSITIVE_REGULATION_OF_LIPID_STORAGE	0.139326	0.756555	0.121543	-0.39754	-1.31535	15	ZC3H12A SCARB1 SREBF2 FITM2 EHD1 NR1H2 CD36 HILPDA OSBPL11 NFKB1 IKBKE
GOBP_REGULATION_OF_LOW_DENSITY_LIPOPROTEIN_PARTICLE_CLEARANCE	0.132242	0.741536	0.133555	-0.512944	-1.31562	7	LDLRAP1 KHSRP CSK
GOBP_L_ASPARTATE_TRANSMEMBRANE_TRANSPORT	0.130982	0.741536	0.134273	-0.513137	-1.31611	7	SLC1A3 SLC1A5 SLC25A12 SLC25A13 SLC25A22
GOBP_REGULATION_OF_INTERLEUKIN_1_MEDIATED_SIGNALING_PATHWAY	0.131613	0.741536	0.135741	-0.536814	-1.31646	6	IL1RN IL1R2 VRK2
GOBP_3_UTR_MEDIATED_MRNA_DESTABILIZATION	0.132251	0.741536	0.127505	-0.419195	-1.31647	13	ZC3H12A KHSRP ZFP36 ZFP36L2 TARDBP DHX36
GOBP_POST_EMBRYONIC_CAMERA_TYPE_EYE_DEVELOPMENT	0.131613	0.741536	0.135741	-0.536844	-1.31654	6	KLF4 VEGFA BCL11B FZD5 BAK1
GOBP_NEURAL_TUBE_DEVELOPMENT	0.0560561	0.61037	0.188204	-0.272618	-1.31669	108	SPINT1 SSBP3 FZD6 LMO4 FUZ ITPK1 GLMN BCL10 PHACTR4 KAT5 CLUAP1 PRKACB WDPCP BRD2 SUFU LIAS SPINT2 MKS1 HES1 DVL2 CPLANE2 RARA FZD3 BBS4 STIL RNF220 SEMA3C RARG CASP3 KIF20B IFT122 C2CD3 ARL13B SDC4 KDM2B TBC1D32 PTCH1 EPHA2 RPGRIP1L TCTN1 GORAB OPA1 NUP133 IFT140 PRKACA
GOBP_PHOTORECEPTOR_CELL_OUTER_SEGMENT_ORGANIZATION	0.133252	0.743715	0.130777	-0.490895	-1.31733	8	BBS4 IFT140 ROM1 MFSD2A TOPORS
GOBP_HEART_FORMATION	0.150282	0.77783	0.116739	-0.407731	-1.31796	14	MESP1 PIM1 MKS1 HES1 EXT1 SMARCD3 EMP2 RBPJ LEMD2
GOBP_AMINO_ACID_BETAINE_METABOLIC_PROCESS	0.131455	0.741536	0.128789	-0.453489	-1.3182	10	POR CROT ALDH9A1 CPT2 CPT1A SLC22A4 ACADM ALDH7A1 CRAT
GOBP_PHOSPHATE_ION_TRANSPORT	0.139326	0.756555	0.121543	-0.398401	-1.3182	15	SLC37A2 SLC37A4 ANKH IP6K2 SLC20A2 SLC25A30 SLC25A14 SLC37A1 XPR1 CRY2 SLC20A1 CEBPB
GOBP_POSITIVE_REGULATION_OF_LIPID_BIOSYNTHETIC_PROCESS	0.0954315	0.699262	0.142057	-0.305354	-1.31848	49	POR TNF MID1IP1 SCARB1 CHP1 NR1D1 KAT5 CREB1 SPHK2 IGF1R SIRT3 AKT1 PRKCD CREBL2 RAB38 SREBF1 ABHD6 ELOVL5 NR1H2 SLC45A3 PRKAA1 ACSL3 NR1H3 MFSD2A CNEP1R1 SLC27A1 MLST8 MTOR RDH10 LDLR
GOBP_PURINE_NUCLEOTIDE_TRANSPORT	0.133047	0.743576	0.121543	-0.376361	-1.31879	19	LRRC8D SLC25A25 SLC25A4 SLC25A23 SLC19A1 SLC33A1 SLC25A17 ABCC5 SLC35B3 LRRC8A SLC25A24
GOBP_POSITIVE_REGULATION_OF_PROTEIN_POLYUBIQUITINATION	0.13109	0.741536	0.128143	-0.420007	-1.31902	13	DDX3X SKP2 BIRC2 FBXO4
GOBP_CELLULAR_RESPONSE_TO_FOLLICLE_STIMULATING_HORMONE_STIMULUS	0.129032	0.740166	0.137251	-0.538255	-1.32	6	POR GCLM
GOBP_CARBOHYDRATE_BIOSYNTHETIC_PROCESS	0.044044	0.5753	0.213928	-0.269504	-1.32006	129	ALDOC ENO2 NR1D1 SORD ATF3 ST3GAL3 B3GNT2 B3GNT8 FBP1 SESN2 SLC25A12 PPP4R3B CRY1 GYS1 NR3C1 SNCA PER2 SLC37A4 PCK2 GOT1 AGL CHST14 IMPA1 B3GNT9 SLC25A13 B4GAT1 PPP1R3B ARPP19 AKT2 PPP1R3F EXT2 AKT1 PPP1R3D HS2ST1 PDK2 SDHAF3 EXT1 PHKG2 PTPN2 PC SIRT7 NLN ST3GAL6 FAM3C CRTC2 ISYNA1 GBE1 PGD USP7 DDB1 B3GALT4 G6PD SLC35B4 IMPA2 INPP5K GSK3A ACADM B4GALT5 ZNF692 PGP AP2A1 CHST11 GSK3B NFKB1 DYRK2 IRS1 CHST12
GOBP_AMINE_METABOLIC_PROCESS	0.0880567	0.683145	0.148262	-0.301358	-1.32035	53	MAOB GATA3 AMD1 ABAT ODC1 MOXD1 NR4A2 AFMID SNCA NAPEPLD SMOX CLN3 GCDH SMS PAOX
GOBP_LIPID_CATABOLIC_PROCESS	0.024975	0.468909	0.287857	-0.26069	-1.32035	187	PLBD1 ABHD4 TNF GM2A ABCD3 SRD5A1 CROT IVD SCARB1 DECR2 AMACR EHHADH PEX7 PPARD LIPA PLCD1 PLCB2 CPT2 ACADS SESN2 PEX13 PAFAH2 ECHDC2 LDAH NUDT7 PLAAT3 ACOX3 PCK2 HCAR2 OXCT2 NAPEPLD TBL1XR1 ABHD5 FAAH GPCPD1 GCDH ACER3 PLD2 ECI1 SMPD2 FITM2 ABHD12 OXCT1 AKT2 PLD6 SORL1 DDHD2 THRA SMPD4 GALC ACOX1 AKT1 ILVBL PRKCD SLC25A17 SMPDL3A ABHD2 HADH CPT1A AUH PEX2 PLBD2 ABHD6 HSD17B4 HACL1 PPT1 FUCA1 PNPLA8 PEX5 PLCB3 AOAH PLA2G15 PRKAA1 MGLL ECI2 NAGA SLC27A4 LPIN2 SRD5A3 LIPE IDH1 MCAT ABHD3 ACADM GLA ETFDH HSD17B14 PLD1 MFSD2A ACAT2 SIRT2
GOBP_PRIMARY_MIRNA_PROCESSING	0.149153	0.775022	0.11725	-0.408601	-1.32077	14	DDX3X PUS10 DROSHA SRRT SMAD3 NCBP1 METTL3 SMAD2
GOBP_NEUTROPHIL_APOPTOTIC_PROCESS	0.127204	0.735977	0.13649	-0.515334	-1.32175	7	HCAR2 PIK3CD
GOBP_POSITIVE_REGULATION_OF_BONE_RESORPTION	0.138761	0.756217	0.123257	-0.426782	-1.32248	12	SYK TFRC SRC TMEM64 PPARGC1B TNFRSF11A
GOBP_REGULATION_OF_MEMBRANE_PERMEABILITY	0.0880567	0.683145	0.148262	-0.301878	-1.32263	53	F11R PMAIP1 BBC3 SLC25A4 STPG1 BLOC1S2 RHOT2 NOL3 MOAP1 NAIF1 LAPTM4B MUL1 HK2 BCL2L1 ATF2 BCL2L11 MAPK8
GOBP_ASYMMETRIC_CELL_DIVISION	0.126761	0.735134	0.131458	-0.455017	-1.32264	10	ING2 RGS14 PARD3
GOBP_RESPIRATORY_GASEOUS_EXCHANGE_BY_RESPIRATORY_SYSTEM	0.113169	0.716122	0.130106	-0.32374	-1.32299	36	GAA RAB3A TRAF4 NR4A2 COX15 ZFAND5 MTG2 TTLL1 MAN1A2
GOBP_L_GLUTAMATE_TRANSMEMBRANE_TRANSPORT	0.138202	0.755434	0.122108	-0.400002	-1.3235	15	TNF SLC1A3 SLC25A12 PER2 SLC25A13 SLC25A22 PSEN1 SLC1A4
GOBP_NEGATIVE_REGULATION_OF_CHONDROCYTE_DIFFERENTIATION	0.126452	0.734682	0.138805	-0.539882	-1.32399	6	RARG PTPN11 TGFBR1 LTBP3
GOBP_NUCLEAR_TRANSCRIBED_MRNA_CATABOLIC_PROCESS_DEADENYLATION_INDEPENDENT_DECAY	0.125945	0.734682	0.137251	-0.51622	-1.32402	7	PNRC2 ZFP36 DCP1A EDC3 DCP1B
GOBP_EMBRYONIC_AXIS_SPECIFICATION	0.140351	0.759068	0.119348	-0.387887	-1.32409	17	MESP1 FRS2 EPB41L5 STIL TDRKH PLD6 C2CD3 PTCH1
GOBP_SCHWANN_CELL_DIFFERENTIATION	0.125263	0.732574	0.124434	-0.35888	-1.32442	23	EGR2 NAB1 PARD3 NDRG1 NAB2 PPP3R1 ITGB4 AKT2 AKT1 GPC1 DICER1 CDK5 SIRT2 NRG1 SKI DAG1
GOBP_REGULATION_OF_CARDIAC_MUSCLE_CONTRACTION_BY_REGULATION_OF_THE_RELEASE_OF_SEQUESTERED_CALCIUM_ION	0.12529	0.732574	0.131458	-0.441819	-1.32475	11	GSTM2 DMD TMEM38B FKBP1B
GOBP_EPIDERMIS_DEVELOPMENT	0.036	0.536702	0.237794	-0.269651	-1.32544	132	KLF4 MAFF ERRFI1 AQP3 SPINT1 TNF ALDH3A2 KAZN FZD6 NSUN2 GRHL1 LDB1 SRSF6 FUZ NAB1 PPARD ERCC2 LAMB3 NAB2 WDPCP ACVR1B ZFP36 NUMA1 ATP2A2 PIAS4 TMEM79 RELA HES1 FZD3 EZH2 KEAP1 MAP2K1 ERCC3 LATS1 PDGFA PUM2 CASP3 EMP1 KRT8 PTCH1 EPHA2 EXT1 BCL11B HDAC1 GORAB MED1 SLC9A3R1 RBPJ FLOT2 SAV1 TRPC4AP IFT74 CD109 ZMPSTE24 ADAM9 BCL2 ST14 SGPP1 GSDME VDR TRIM16 ATP2C1 UGCG CSTA LATS2 NSDHL ATP7A PIP5K1A FOSL2 PPP3CA PLOD3
GOBP_REGULATION_OF_MIRNA_TRANSCRIPTION	0.11315	0.716122	0.129443	-0.316002	-1.32547	41	KLF5 KLF4 FOSL1 TNF GATA3 SREBF2 PPARD FOXO3 NFATC3 NR3C1 RELA RARA
GOBP_TORC1_SIGNALING	0.0913706	0.687466	0.145516	-0.308576	-1.32712	48	SESN3 KPTN SESN2 DYRK3 WAC SESN1 GPR137 TELO2 RRAGC CASTOR1 NPRL3 BMT2 MIOS WDR24 GPR137B KLHL22 CTNS LAMTOR3 SEH1L LARP1 RRAGB RRAGD PIP4P1 NPRL2 MLST8 MTOR
GOBP_RESPONSE_TO_DEXAMETHASONE	0.112042	0.715111	0.132147	-0.347918	-1.32716	27	ERRFI1 POR SRD5A1 TFAP4 FOXO3 NR3C1 PCK2 RPS6KB1 IGF1R SMYD3 CASP9
GOBP_MICROTUBULE_ORGANIZING_CENTER_LOCALIZATION	0.101042	0.706534	0.1396	-0.342102	-1.32719	29	EZR NDE1 SUN1 TBCCD1 PARD3 BICD2 GPSM2 NDEL1 NUBP1 CEP83 AKAP9 DLG1 SUN2 RANBP2 AURKA SPOUT1 SYNE2 INTS13 ASPM MAD2L1 DLGAP5
GOBP_MESODERMAL_CELL_FATE_COMMITMENT	0.133333	0.743715	0.137251	-0.579561	-1.32801	5	KLF4 MESP1 ETV2
GOBP_MONOSACCHARIDE_METABOLIC_PROCESS	0.031968	0.526234	0.252961	-0.263738	-1.3291	174	GSTO2 SLC2A1 ALDOC GAA TNF PMAIP1 TKFC FPGT ENO2 PFKFB4 SORD ATF3 MIDN BRAT1 PPARD UXS1 PGM2 PMM2 SRC KHK FGGY FBP1 SESN2 SLC25A12 PPP4R3B TSTD1 OMA1 MPI CRY1 POFUT1 NR3C1 PER2 SLC37A4 PCK2 SLC25A13 RBKS HK2 NCOA2 KBTBD2 ARPP19 AKT2 OAS1 PFKFB3 GALK2 DLAT FUT10 AKT1 B3GLCT PDK2 SDHAF3 CPT1A MAPK14 PHKG2 DUSP12 PDK3 POFUT2 FUCA1 PTPN2 SLC45A3 PC SIRT7 PRKAA1 NLN RPIA FAM3C CRTC2 PDK1 ZMPSTE24 MAN2B2 SLC35A2 GALT PGD USP7 GLB1 DDB1 ADPGK G6PD SLC35B4 WDTC1 PDHA1 GSK3A ACADM ZNF692 PGP PFKM RORA DYRK2 IRS1 TIGAR ENO3 COX11 FOXK2 GALE RANBP2 HK1
GOBP_POSITIVE_REGULATION_OF_INTERLEUKIN_4_PRODUCTION	0.135321	0.749745	0.125033	-0.429069	-1.32957	12	PRKCZ SYK GATA3 IL1RAP
GOBP_RESPONSE_TO_EPIDERMAL_GROWTH_FACTOR	0.109053	0.715111	0.132846	-0.325476	-1.33009	36	ERRFI1 BAIAP2 PDPK1 BAG4 SYAP1 DUSP22 ZFP36 ERBB2 ZFP36L2 AKT1 MAPK1 PTPN11 MED1 MCM7 INPP5K KNSTRN MAPK3 ZPR1
GOBP_ER_NUCLEUS_SIGNALING_PATHWAY	0.098778	0.706534	0.1396	-0.314597	-1.33056	43	NFE2L2 SREBF2 CCDC47 LPCAT3 INSIG1 INSIG2 ERLIN2 ATP2A2 ATG10 ERLIN1 BCL2L11 TMEM33 NCK2 SREBF1 PPP1R15B PTPN2 WFS1 QRICH1 EIF2A PTPN1 ATF6B GSK3B ATF6 NCK1 DDIT3 AMFR ZBTB7B
GOBP_GLUTAMINE_FAMILY_AMINO_ACID_CATABOLIC_PROCESS	0.133028	0.743576	0.126254	-0.429678	-1.33146	12	ARG2 FAH GLUL GOT1 ALDH4A1
GOBP_REGULATION_OF_NEURONAL_SYNAPTIC_PLASTICITY	0.116352	0.721029	0.129443	-0.351668	-1.33147	26	EGR2 RAB3A SYNGR1 SYAP1 SNCA NPTN NCDN CLN3 DLG4 EPHB2 RAB3GAP1 HRAS
GOBP_MESODERMAL_CELL_DIFFERENTIATION	0.133028	0.743576	0.126254	-0.429799	-1.33183	12	KLF4 MESP1 KDM6B ETV2 ITGB4
GOBP_PROTEIN_LOCALIZATION_TO_CYTOPLASMIC_STRESS_GRANULE	0.119647	0.727983	0.141225	-0.519341	-1.33202	7	DDX3X DCP1A TIA1 DDX1 DHX9
GOBP_POSITIVE_REGULATION_OF_MIRNA_METABOLIC_PROCESS	0.0965092	0.699262	0.142057	-0.322008	-1.3325	38	ZC3H12A KLF5 KLF4 FOSL1 TNF GATA3 SREBF2 FOXO3 NR3C1 RELA PNPT1 SMAD3 SREBF1 NR1H2 SMARCA4 MRTFA HRAS
GOBP_MEMBRANE_LIPID_METABOLIC_PROCESS	0.02997	0.514717	0.261664	-0.269505	-1.33262	141	GLTP GM2A B4GALT4 CERS4 GAL3ST4 CLN6 PIGS ST3GAL3 GBGT1 PIGU ST8SIA1 PGAP3 PIGQ PIGK HACD1 SPTLC2 ALDH3B1 ST3GAL1 ELOVL4 PIGW ARV1 PIGO PGAP2 CERS6 HACD2 CPTP B3GNT5 SGMS1 PIGB PLPP2 AGK SPHK2 ACER3 SMPD2 PIGP SIRT3 PIGV A4GALT SMPD4 SUMF1 GALC PGAP1 PRKCD SMPDL3A PIGF ELOVL5 PPT1 FUCA1 PPM1L MPPE1 ORMDL3 PIGA KDSR PLA2G15 PRKAA1 ST3GAL6 NAGA NSMAF PIGN B4GALT3 GLB1 ITGB8 SGPP1 B3GALT4 ELOVL6 GLA PIGM CERS5 B4GALT5 UGCG NEU1 DPM1 SGPP2 PIGH HTRA2 SGPL1 OSBP LARGE1 PIGG ST6GALNAC6 MGST2 ST3GAL4
GOBP_NON_MOTILE_CILIUM_ASSEMBLY	0.0832487	0.681171	0.153159	-0.310801	-1.33296	47	FUZ MKKS BBS10 MKS1 CEP250 BBS4 BBS1 WRAP73 BBS2 IFT80 CEP131 TTC8 IFT122 C2CD3 ARL13B TBC1D32 RPGRIP1L CSNK1D GORAB IFT140 CEP126 ATMIN IFT74 MAPRE1 CEP290 TMEM216 DNM2
GOBP_RESPONSE_TO_FATTY_ACID	0.0895984	0.685138	0.148262	-0.333365	-1.33345	33	ZC3H12A SCD MBP UCP2 SRC ACSL1 FOXO3 INSIG2 SMARCD1 HES1 CPT1A SREBF1 PDK3 PPP5C ALAD GNPAT CD36 CAT
GOBP_CELLULAR_LIPID_CATABOLIC_PROCESS	0.031968	0.526234	0.252961	-0.269571	-1.33395	142	PLBD1 GM2A ABCD3 CROT IVD SCARB1 DECR2 AMACR EHHADH PEX7 PPARD CPT2 ACADS SESN2 PEX13 ECHDC2 NUDT7 ACOX3 PCK2 NAPEPLD ABHD5 FAAH GPCPD1 GCDH ACER3 PLD2 ECI1 SMPD2 ABHD12 AKT2 SORL1 DDHD2 SMPD4 GALC ACOX1 AKT1 ILVBL PRKCD SLC25A17 SMPDL3A ABHD2 HADH CPT1A AUH PEX2 PLBD2 ABHD6 HSD17B4 HACL1 PPT1 FUCA1 PNPLA8 PEX5 AOAH PLA2G15 MGLL ECI2 NAGA SLC27A4 LPIN2 SRD5A3 LIPE IDH1 MCAT ABHD3 ACADM GLA ETFDH PLD1 MFSD2A ACAT2 SIRT2
GOBP_CARBOHYDRATE_METABOLIC_PROCESS	0.0022754	0.169699	0.431708	-0.251442	-1.33395	382	GSTO2 SLC2A1 ALDOC GAA TNF PMAIP1 GM2A TKFC ME1 B4GALT4 LANCL2 FPGT GAL3ST4 ENO2 NR1D1 PFKFB4 JMJD8 SORD ATF3 MIDN OGDH BRAT1 SLC2A8 NAGPA ITPK1 PPARD ST3GAL3 GBGT1 UXS1 PGM2 PMM2 SRC NPL KHK GPD1L ST8SIA1 B3GNT2 FGGY B3GNT8 FBP1 SESN2 PIGQ MAN1A2 BPNT1 SLC25A12 CBFA2T3 PPP4R3B TSTD1 OMA1 MPI HYAL3 CRY1 GLB1L POFUT1 SLC3A2 GYS1 NR3C1 SNCA PER2 SLC37A4 PCK2 RENBP IDH3A IDNK GOT1 AGL COQ3 CHST14 LANCL1 IMPA1 NANP B3GNT9 SLC25A13 B4GAT1 CTBS INPP4B EDEM2 DHTKD1 PPP1R3B RBKS HK2 GPD2 NCOA2 KBTBD2 GUSB ARPP19 AKT2 COQ2 PPP1R3F EXT2 GNPTAB OAS1 PFKFB3 GALK2 DLAT FUT10 AKT1 B3GLCT GANC RB1CC1 PPP1R3D HS2ST1 PDK2 SDHAF3 MTMR2 CPT1A MAPK14 SHPK ABHD10 GALNT3 EXT1 PHKG2 DUSP12 AMDHD2 STK40 PDK3 POFUT2 FUCA1 OCRL PTPN2 INPP1 SLC45A3 PC PTEN GNE AOAH ZBTB7A SLC35A1 SIRT7 PRKAA1 NLN RPIA ST3GAL6 FAM3C SLC2A5 GANAB NAGA CRTC2 GNPDA1 B4GALT2 ISYNA1 PDK1 ZMPSTE24 GBE1 B4GALT3 MAN2B2 SLC35A2 GALT PGD IPPK USP7 GLB1 GNPDA2 DDB1 ADPGK B3GALT4 G6PD PSEN1 IDH1 SLC35B4 IMPA2 WDTC1 INPP5K MECP2 PDHA1 GSK3A ACADM GLA PPP1CB PHKB B4GALT5 MANBA ZNF692 PGP PFKM AP2A1 CHST11 GSK3B ARNT SIAE NFKB1 NEU1 MLST8 RORA MTOR DYRK2 IRS1 TIGAR BRAF BPGM CHST12 ENO3 UGDH
GOBP_POLY_A_PLUS_MRNA_EXPORT_FROM_NUCLEUS	0.12181	0.729432	0.133555	-0.424819	-1.33413	13	POLDIP3 GLE1 DDX19B DDX19A NUP133 PCID2 NUP93 THOC2 IWS1
GOBP_NEUTRAL_LIPID_CATABOLIC_PROCESS	0.12181	0.729432	0.133555	-0.425009	-1.33473	13	ABHD5 FAAH ABHD12 SORL1 DDHD2 ABHD2 ABHD6 MGLL LIPE
GOBP_CELLULAR_CARBOHYDRATE_METABOLIC_PROCESS	0.0139743	0.365705	0.38073	-0.26287	-1.33478	195	GAA PMAIP1 TKFC NR1D1 PFKFB4 SORD MIDN ITPK1 PGM2 SRC KHK B3GNT2 FGGY B3GNT8 FBP1 SESN2 BPNT1 SLC25A12 CBFA2T3 PPP4R3B CRY1 GYS1 NR3C1 SNCA PER2 PCK2 IDNK GOT1 AGL COQ3 IMPA1 B3GNT9 B4GAT1 INPP4B PPP1R3B RBKS HK2 GPD2 NCOA2 GUSB ARPP19 AKT2 COQ2 PPP1R3F EXT2 GNPTAB PFKFB3 GALK2 AKT1 GANC RB1CC1 PPP1R3D HS2ST1 PDK2 SDHAF3 MTMR2 SHPK ABHD10 EXT1 PHKG2 DUSP12 STK40 PDK3 OCRL PTPN2 INPP1 SLC45A3 PTEN GNE AOAH SIRT7 NLN FAM3C ISYNA1 PDK1 ZMPSTE24 GBE1 PGD IPPK USP7 GLB1 DDB1 IDH1 SLC35B4 IMPA2 INPP5K MECP2 GSK3A ACADM PPP1CB PHKB B4GALT5 ZNF692 PGP PFKM GSK3B MLST8 RORA MTOR DYRK2 IRS1 TIGAR BRAF
GOBP_PLASMA_MEMBRANE_TO_ENDOSOME_TRANSPORT	0.124694	0.732477	0.135741	-0.497546	-1.33517	8	SORT1 USP6NL RAB35 SGSM3 RAB5B
GOBP_BASE_EXCISION_REPAIR_GAP_FILLING	0.12181	0.729432	0.133555	-0.425298	-1.33564	13	POLB POLL POLD1 LIG3 FEN1 LIG1
GOBP_NEUROMUSCULAR_JUNCTION_DEVELOPMENT	0.109589	0.715111	0.134273	-0.355836	-1.33624	25	PPFIBP2 SNTA1 DNAJA3 ZC4H2 ERBB2 AFG3L2 ALS2 CRKL NEDD4 CACNB3 CACNB1
GOBP_NEGATIVE_REGULATION_OF_LIPOPOLYSACCHARIDE_MEDIATED_SIGNALING_PATHWAY	0.117419	0.726062	0.144631	-0.544915	-1.33633	6	TRIB1 TNFAIP3
GOBP_TRNA_THREONYLCARBAMOYLADENOSINE_METABOLIC_PROCESS	0.140113	0.758501	0.121543	-0.413673	-1.33716	14	TRIT1 YRDC OSGEPL1 CDK5RAP1 MTO1 RPUSD4
GOBP_REGULATION_OF_STRIATED_MUSCLE_CONTRACTION	0.102956	0.711003	0.13649	-0.318857	-1.33745	41	ZC3H12A GSTM2 ATP1B1 NR4A1 ATP1A1 DMD TMEM38B PDE5A FKBP1B ATP2A2 DSC2 ASB3 EHD3 SMAD7 PRKACA P2RX4 AKAP9 DLG1
GOBP_MACROPHAGE_ACTIVATION_INVOLVED_IN_IMMUNE_RESPONSE	0.115023	0.717828	0.138805	-0.460336	-1.3381	10	TICAM1 SYK
GOBP_REGULATION_OF_CYTOPLASMIC_TRANSPORT	0.114737	0.717828	0.130777	-0.3627	-1.33852	23	EZR SRC MAP2K1 SORL1 EIPR1 VPS11 MTMR2 MAPK1 USP7 ARFIP1 ATP9A RAB21 RAB29 MAPK3
GOBP_LIPID_DROPLET_ORGANIZATION	0.112051	0.715111	0.132846	-0.366263	-1.33864	22	KAT5 FITM2 PISD PTGFRN DDHD2 CDS2 RAB3GAP1 PRKAA1 TBC1D20 SQLE FAF2
GOBP_ASPARTATE_TRANSMEMBRANE_TRANSPORT	0.116129	0.72043	0.145516	-0.546055	-1.33913	6	LRRC8D SLC25A12 SLC25A13 SLC25A22 LRRC8A
GOBP_REGULATION_OF_SKELETAL_MUSCLE_CELL_PROLIFERATION	0.115869	0.720387	0.143759	-0.522593	-1.34037	7	AKIRIN1 PPARD
GOBP_MAINTENANCE_OF_BLOOD_BRAIN_BARRIER	0.110634	0.715111	0.135002	-0.377253	-1.34197	20	F11R LSR CLDN12 MBP DMD
GOBP_INTERLEUKIN_10_PRODUCTION	0.111111	0.715111	0.132846	-0.354538	-1.34233	26	TNFRSF21 PRKCZ SYK BCL3 TRIB2 CD83
GOBP_SMALL_MOLECULE_BIOSYNTHETIC_PROCESS	0.0022384	0.169699	0.431708	-0.254604	-1.34234	349	DHCR7 ALDH1A1 PSPH TM7SF2 GSTM2 ALDOC POR TNF SYK SHMT1 SCD ABCD3 MID1IP1 AACS PRKAB1 DECR2 SLC27A5 AMACR APIP ABAT ENO2 NR1D1 COQ10B SORD MOXD1 ATF3 MVK SC5D PGM2 HMGCS1 SLC1A3 PDSS2 ACSF3 PRXL2B KLHL25 FBP1 SESN2 MTAP SLC25A12 LPCAT3 GAMT ASNS EBP PPP4R3B COQ8B INSIG1 HSD17B7 LIAS INSIG2 ADAL HACD1 CRY1 HSD17B12 ERLIN2 SPTLC2 ELOVL4 PYCR3 NR3C1 SNCA PTGS1 MTRR PER2 SRR MVD SLC37A4 IDI1 PCK2 MTHFD2L GLUL GGT7 ARV1 SEPHS1 GOT1 OXSM COQ3 UCKL1 HACD2 ACOT4 ACSS1 LTA4H CYP7B1 PDSS1 CLN3 IMPA1 SPHK2 NANP COQ8A SLC25A13 ACER3 SLC38A1 UBIAD1 PCBD2 OSBPL1A ERLIN1 PRMT3 CYP51A1 COQ7 PECR NAGS ARPP19 COQ2 BRCA1 HMGCL FADS2 MECR ILVBL KDM3A MRI1 DHDDS PDK2 CASP1 SDHAF3 ABHD2 SIRT5 OSBPL9 CAD IP6K2 DHCR24 SREBF1 GSTM4 ELOVL5 OSBPL2 NR1H2 PTPN2 SLC45A3 PNPLA8 PC PDXK SIRT7 PRKAA1 NLN FAM3C MGLL STARD3 CYP2R1 PNPO CRTC2 TK2 ISYNA1 ENOPH1 IP6K1 RFK HSD17B8 ACACA PGD IPPK CBR4 USP7 SRD5A3 DDB1 COQ10A G6PD PYCR2 NR1H3 SEC14L2 QKI MCAT SLC35B4 ABHD3 IMPA2 COQ5 WDTC1 ELOVL6
GOBP_REGULATION_OF_CARDIAC_MUSCLE_CONTRACTION	0.095679	0.699262	0.142901	-0.328477	-1.34235	36	ZC3H12A GSTM2 ATP1B1 DMD TMEM38B PDE5A FKBP1B ATP2A2 DSC2 ASB3 EHD3 SMAD7 PRKACA P2RX4 AKAP9 DLG1
GOBP_POSITIVE_REGULATION_OF_FAT_CELL_DIFFERENTIATION	0.0924025	0.688785	0.145516	-0.324469	-1.34269	38	ZC3H12A KLF5 ZNF385A PIM1 PPARD SYAP1 TFE3 ZFP36 NOCT NAPEPLD CREB1 TMEM64 AKT1 CREBL2 MAPK14
GOBP_VITAMIN_TRANSPORT	0.133772	0.745432	0.122679	-0.393365	-1.34278	17	SLC2A1 SCARB1 ABCC1 SLC2A8 SLC5A6 SLC19A1 SLC46A1 CD320 SLC25A19
GOBP_ENSHEATHMENT_OF_NEURONS	0.0580581	0.610661	0.184706	-0.287349	-1.3429	80	EGR2 TNFRSF21 TNF MBP NAB1 PPARD PARD3 NDRG1 FIG4 ERCC2 SLC25A12 NAB2 ERBB2 ATRN AFG3L2 NCSTN RARA PPP3R1 TSPAN2 ACER3 CD9 EIF2B5 RARG RNF10 ITGB4 AKT2 GALC ZNF24 AKT1 MTMR2 ORMDL3 PTEN GPC1 DICER1 DLG1 GNPAT CYFIP1 QKI B4GALT5 SIRT2 NRG1 ZPR1 EIF2B4 MTOR
GOBP_GAMMA_DELTA_T_CELL_DIFFERENTIATION	0.123472	0.729432	0.13649	-0.50054	-1.34321	8	SYK EGR3
GOBP_REGULATION_OF_GAMMA_DELTA_T_CELL_ACTIVATION	0.123472	0.729432	0.13649	-0.50054	-1.34321	8	SYK EGR3
GOBP_REGULATION_OF_GAMMA_DELTA_T_CELL_DIFFERENTIATION	0.123472	0.729432	0.13649	-0.50054	-1.34321	8	SYK EGR3
GOBP_KYNURENINE_METABOLIC_PROCESS	0.113548	0.716122	0.147331	-0.548136	-1.34423	6	KYAT3 AFMID
GOBP_NEGATIVE_REGULATION_OF_ENDOTHELIAL_CELL_APOPTOTIC_PROCESS	0.122472	0.729432	0.130777	-0.406302	-1.34434	15	NFE2L2 GATA3 TNFAIP3 PDPK1 KRIT1
GOBP_SULFUR_AMINO_ACID_BIOSYNTHETIC_PROCESS	0.110209	0.715111	0.141225	-0.448444	-1.34461	11	APIP MTAP MTRR MTHFD2L MRI1 ENOPH1 CTH MTHFD1
GOBP_CELLULAR_RESPONSE_TO_INSULIN_LIKE_GROWTH_FACTOR_STIMULUS	0.124	0.731035	0.142901	-0.587078	-1.34524	5	SLC25A33 SYAP1 IGF1R CRK
GOBP_MRNA_EXPORT_FROM_NUCLEUS	0.0747475	0.656459	0.161979	-0.304804	-1.34569	55	YTHDC1 NSUN2 POLDIP3 NUP107 GLE1 NUP155 ALKBH5 THOC5 NUP85 THOC6 DDX19B SMG7 DDX19A SMG1 NUP160 NCBP1 NUP133 PCID2 NUP88 THOC1 NUP93 SUPT6H ALYREF CASC3 UPF1 NUP214 RBM15B RAE1 THOC2 AKAP8L AGFG1 IWS1
GOBP_CHEMOKINE_PRODUCTION	0.0863821	0.683145	0.15017	-0.316734	-1.34649	44	KLF4 TICAM1 ARG2 TNF SYK MBP TREM1 DDX3X MAP2K5 IL7 MUL1 OAS1 MAVS TRIM32 SOCS5 OAS3 EPHA2 TIRAP IL18 MYD88
GOBP_REGULATION_OF_INCLUSION_BODY_ASSEMBLY	0.134463	0.747821	0.124434	-0.416665	-1.34684	14	DNAJB2 BAG5 DNAJB6 DNAJA4 SORL1 HSPA2
GOBP_PEROXISOME_ORGANIZATION	0.0894901	0.685138	0.149208	-0.344903	-1.34719	30	ABCD3 PEX7 PEX11G PEX10 PEX3 PEX13 PEX11A PEX14 PLAAT3 PEX19 TMEM135 MAVS PEX2 HACL1 PEX5 PEX16 PEX1 ZFAND6 LONP2 DNM1L PEX12 RAB8B ACOT8 PEX26 ABCD1 ABCD4 PEX11B PEX6
GOBP_POSITIVE_REGULATION_OF_ANIMAL_ORGAN_MORPHOGENESIS	0.110831	0.715111	0.147331	-0.525497	-1.34781	7	MESP1 GATA3 FRS2
GOBP_REGULATION_OF_SNARE_COMPLEX_ASSEMBLY	0.120413	0.729432	0.133555	-0.43499	-1.34792	12	STXBP6 SNCA VPS16 VPS33A VPS11 VPS41 TGFBRAP1 ANKRD27 VPS18 STXBP1
GOBP_LEUCINE_METABOLIC_PROCESS	0.110831	0.715111	0.147331	-0.525872	-1.34878	7	MCCC1 IVD HMGCL AUH MCCC2
GOBP_REGULATION_OF_TRIGLYCERIDE_METABOLIC_PROCESS	0.108421	0.715111	0.135002	-0.365495	-1.34883	23	SCARB1 KAT5 TBL1XR1 ABHD5 FITM2 MBOAT7 SORL1 ATG14 PANK2 SREBF1 NR1H2 NR1H3 MFSD2A CNEP1R1 SLC27A1
GOBP_CYTOPLASMIC_TRANSLATIONAL_ELONGATION	0.106808	0.715111	0.144631	-0.464053	-1.3489	10	DPH6 DPH2 DPH5 DPH1 DNAJC24
GOBP_BONE_RESORPTION	0.0893224	0.685138	0.148262	-0.326054	-1.34925	38	SYK TFRC TNFAIP3 RAB3D SRC IL7 ADRB2 GPR137 CSK NCDN ACP5 TMEM64 GPR137B EXT1 PPARGC1B TNFRSF11A
GOBP_NEGATIVE_REGULATION_OF_NIK_NF_KAPPAB_SIGNALING	0.127193	0.735977	0.126254	-0.395281	-1.34933	17	ZC3H12A ADGRG3 DDX3X RELA PPM1B PPM1A
GOBP_PROTEIN_LOCALIZATION_TO_MEMBRANE_RAFT	0.113548	0.716122	0.147331	-0.550254	-1.34942	6	CD24 ATP1B1
GOBP_NEGATIVE_REGULATION_OF_PEPTIDYL_CYSTEINE_S_NITROSYLATION	0.112258	0.715111	0.148262	-0.551628	-1.35279	6	DMD SNTA1 NCOA7 OXR1
GOBP_CILIUM_ORGANIZATION	0.00397839	0.194473	0.407018	-0.26221	-1.35404	247	RAB3IP NEDD9 SDCCAG8 SSX2IP DNAAF5 IQCB1 PPP1R35 RFX2 CEP70 ABLIM1 FUZ TTC30B ARMC2 TBC1D17 TTLL1 TBC1D22A BBOF1 RTTN TTC39C CLUAP1 MKKS GAS8 WDPCP ARL6 TTC26 BBS10 TTC12 B9D2 ATXN10 TBC1D14 IFT46 TCTN2 GALNT11 LIMK2 TBC1D22B IQCG MKS1 CPLANE2 FAM161B DNAAF4 MARK4 BBIP1 CEP250 BBS4 BBS12 BBS1 WRAP73 BBS2 USP6NL TBC1D19 WDR35 EHD3 IFT80 CEP131 TTC8 TMEM237 RABL2B CDKL5 CEP41 TMEM250 TBC1D5 IFT122 NUDCD3 FAM161A C2CD3 RILPL2 ARL13B KCTD17 CEP19 RABEP2 IFT81 TBC1D32 CEP78 ALPK1 SPAG16 DYNC2LI1 RPGRIP1L CSNK1D EHD1 FNBP1L TCTN1 KIF3B GORAB OCRL SLC9A3R1 IFT27 IFT140 CEP126 GBF1 ATMIN CEP83 IFT74 MAPRE1 CEP120 DNAL1 TBC1D20 TBC1D15 CEP290 TMEM216 TBC1D16 KIAA0586 DNM2 SGSM3 BBS5 OFD1 CFAP410 SCLT1 TBC1D8 BBS9 ARHGAP35 RILP CDKL1 TBC1D2 ATAT1 CCDC57 CFAP20 CCP110 CEP97 CEP350 TBC1D9B IFT88 GSK3B CDC14B MPHOSPH9 EVI5 TBC1D7 NEK1 POC1B KIF3A E2F4 CCDC28B CCDC32 SPAG1 AURKA CEP162 CDK10 DYNC2H1 TOGARAM1 CCDC88A SYNE2 IFT52 SNX10 HYLS1 ARMC9 TMEM138 TBC1D13 ATG5 IFT22 RO60 FAM149B1
GOBP_REGULATION_OF_HETEROTYPIC_CELL_CELL_ADHESION	0.121145	0.729432	0.130106	-0.400848	-1.3546	16	KLF4 IL1RN TNF MBP MAP2K5
GOBP_ORGANIC_ACID_TRANSMEMBRANE_TRANSPORT	0.046046	0.582738	0.208955	-0.288986	-1.35471	82	SLC2A1 LRRC8D TNF ABCD3 SLC7A8 SLC27A5 ABCC1 SLC1A3 CPT2 SLC1A5 SLC25A12 ACSL1 SLC3A2 SLC25A15 PER2 SLC16A1 SLC5A6 SLC19A1 CLN3 SLC46A1 SLC25A13 SLC38A1 AKT2 AKT1 CPT1A SLC11A1 SLC25A20 SLC25A22 SLC25A30 SLC25A14 CD36 ABCC5 SLC7A7 PSEN1 SLC22A4 SLC43A1 LRRC8A SLC38A6 SFXN1 SLC27A1 SLC36A1 SLC1A4 SLC25A38 SLC7A1 MPC1 SLC15A4 SLC43A2 SLC38A5 SLC7A5
GOBP_LABYRINTHINE_LAYER_DEVELOPMENT	0.100629	0.706534	0.140406	-0.357812	-1.35473	26	SPINT1 SOCS3 CASP8 DNAJB6 SPINT2 HES1 MAP2K1 AKT1 MAPK1 RBPJ FBXW8 JUNB LEF1 ST14 FZD5 NSDHL HS6ST1
GOBP_NEURAL_PLATE_PATTERN_SPECIFICATION	0.116	0.720414	0.148262	-0.59135	-1.35503	5	SSBP3 FUZ C2CD3 PTCH1
GOBP_HEAT_GENERATION	0.114914	0.717828	0.142057	-0.505296	-1.35597	8	TNF ABAT ADRB2
GOBP_CD4_POSITIVE_ALPHA_BETA_T_CELL_DIFFERENTIATION	0.0748231	0.656459	0.161979	-0.310337	-1.35601	52	ZC3H12A PRKCZ NFKBIZ PTGER4 GATA3 SH3RF1 BCL3 SEMA4A SOCS1 KLHL25 CD83 RELB RARA CBFB TOX RUNX3 SOCS5 STAT6 SMAD7 ARMC5 JUNB LEF1 IL18
GOBP_GLUTAMINE_FAMILY_AMINO_ACID_METABOLIC_PROCESS	0.0813008	0.675924	0.155242	-0.319246	-1.35717	44	ARG2 CTPS2 SLC25A12 ASNS GCLM PPAT CTPS1 FAH PYCR3 GLUL GOT1 CLN3 SLC38A1 ALDH5A1 ALDH4A1 NAGS
GOBP_REGULATION_OF_DNA_TEMPLATED_TRANSCRIPTION_IN_RESPONSE_TO_STRESS	0.087269	0.683145	0.15017	-0.32798	-1.35722	38	NFE2L2 ATF3 IMPACT RGS14 HIF1AN RELA VEGFA VHL CHD6 RPS6KA1 NEDD4 NCK2 CHEK1 RBPJ SIN3A MAPK7 BCLAF1 ATF6B SIRT2 ARNT ATF6 NCK1 DDIT3 INO80 CITED2 CEBPB RPS6KA3 EGR1 ATF4 TP53
GOBP_KERATINOCYTE_DIFFERENTIATION	0.0725076	0.655445	0.164406	-0.306638	-1.35814	56	ERRFI1 AQP3 KAZN GRHL1 SRSF6 ZFP36 NUMA1 TMEM79 EZH2 MAP2K1 LATS1 CASP3 KRT8 EPHA2 BCL11B MED1 RBPJ SAV1 IFT74 CD109 ADAM9 ST14 SGPP1 VDR TRIM16 UGCG CSTA LATS2 PIP5K1A FOSL2 PPP3CA TSG101 NCOA3 PPHLN1
GOBP_MAINTENANCE_OF_APICAL_BASAL_CELL_POLARITY	0.113333	0.716122	0.15017	-0.592799	-1.35835	5	LIN7C SLC9A3R1 LIN7B
GOBP_NEGATIVE_REGULATION_OF_STEM_CELL_POPULATION_MAINTENANCE	0.102041	0.710226	0.141225	-0.381985	-1.3588	20	ING2 BRMS1L RBBP7 SAP130 SINHCAF SUDS3 ING1 HDAC1 SIN3A BRMS1 ARID4B ARID4A SAP30 SAP30L
GOBP_POSITIVE_REGULATION_OF_STEROID_METABOLIC_PROCESS	0.126554	0.734682	0.128789	-0.420426	-1.35899	14	POR TNF NR1D1 LDLRAP1 IGF1R SREBF1 PRKAA1
GOBP_ORGANIC_ANION_TRANSPORT	0.0157707	0.391663	0.352488	-0.271882	-1.36005	157	GLTP SLC2A1 LRRC8D TNF SYK ABCD3 SLC25A25 SLC25A4 SLC7A8 SLC27A5 ABAT SLC35A3 ABCC1 SLC2A8 CYB5RL SLC1A3 SLC2A9 CYB5R1 SLC1A5 SLC25A12 SLC25A23 SV2A SLC3A2 SNCA SLC25A15 PER2 SLC16A1 SLC5A6 SLC19A1 CPTP CLN3 SLC33A1 SLC46A1 SLC25A13 MAP2K6 SLC38A1 SLC6A8 SLC16A5 SLC25A17 SLC10A7 CTNS SLC11A1 SLC25A22 SLC16A14 NMB SLC25A19 SLC9A3R1 PNPLA8 SLC25A30 SLC35A1 RAB3GAP1 TNFRSF11A PRKAA1 GIPC1 P2RX4 CYB5R2 SLC25A14 SLC27A4 PLEKHA8 CD36 SLC35A2 SLC17A5 ABCC5 SLC7A7 CYB5R4 PSEN1 SLC35C2 SLC35B4 SLC35B3 SLC16A4 SLC43A1 LRRC8A SLC25A24 MFSD2A SLC38A6 SFXN1 SLC27A1 SLC36A1 SLC1A4 SLC25A38 SLC7A1 SLC35D1 PLEKHA3 MPC1 SLCO3A1 STXBP1 SLC15A4
GOBP_NUCLEOBASE_CONTAINING_COMPOUND_TRANSPORT	0.0120314	0.341514	0.38073	-0.271367	-1.36082	167	SLC25A33 LRRC8D SLC25A25 YTHDC1 SLC25A4 NSUN2 SLC35A3 NXT2 NDC1 ZC3H3 TST KHSRP SLC25A23 POLDIP3 ZFP36 SLC35A5 NUP107 AAAS PARP11 NUP62 GLE1 NUP155 SLC19A1 SLC33A1 BICD2 ALKBH5 SLC35E3 THOC5 NUP85 NUP35 EIF5A2 NUP205 NUP42 PNPT1 XPOT NUP43 THOC6 SENP2 DDX19B SLC25A17 NUP153 NUP50 CETN3 SMG7 DDX19A SEH1L SMG1 NUP160 SLC25A19 NCBP1 NUP133 SLC35A1 SLC29A1 NUP58 PCID2 G3BP2 LRPPRC NUP88 NUP54 NUP188 NUP98 SLC35A2 THOC1 NUP93 ABCC5 SLC29A3 QKI SLC35C2 SUPT6H SLC35B4 SLC35B3 DHX9 CPSF6 RIPK1 LRRC8A SLC25A24 ARC XPO1 ALYREF UPF3B CASC3 UPF3A UPF1 SLC25A53 SNUPN NUP214 XPO5 SLC35D1 RBM15B RAE1 THOC2 AKAP8L AGFG1 IWS1 RANBP2 SIDT2
GOBP_REGULATION_OF_CENTROSOME_CYCLE	0.0772358	0.663644	0.159647	-0.320135	-1.36095	44	CCNL1 VPS4B XRCC3 PPP1R35 SASS6 MDM1 ATF5 NUP62 MARK4 RBM14 STIL CEP76 NUBP1 CEP131 CCNF BRCA1 CHMP1A
GOBP_REGULATION_OF_CHONDROCYTE_DIFFERENTIATION	0.108369	0.715111	0.13649	-0.388398	-1.36097	19	POR MBOAT2 LNPK RARG ZNF219 SMAD3 PTPN11 TRPS1 TGFBR1 SMAD7
GOBP_INTERSTRAND_CROSS_LINK_REPAIR	0.0802083	0.670649	0.158514	-0.347096	-1.36207	31	XRCC3 FANCI MCM8 FANCF DCLRE1B DCLRE1A FANCL FAAP24 FANCA FANCC EXO5 RAD51 RAD51AP1 FANCG XPA FANCM FAAP100 ERCC4 RFWD3
GOBP_POSITIVE_REGULATION_OF_STEROID_BIOSYNTHETIC_PROCESS	0.104408	0.712107	0.145516	-0.454403	-1.36248	11	POR TNF NR1D1 IGF1R SREBF1 PRKAA1
GOBP_REGULATION_OF_NERVOUS_SYSTEM_PROCESS	0.0687563	0.640863	0.169571	-0.314324	-1.36337	50	BAIAP2 EGR2 TNFRSF21 PRKCZ TNF ABAT ATPSCKMT SRC PARD3 ADRB2 FIG4 SLC25A12 PRKAR1B TMEM25
GOBP_METHIONINE_BIOSYNTHETIC_PROCESS	0.0985915	0.706534	0.151149	-0.469081	-1.36352	10	APIP MTAP MTRR MTHFD2L MRI1 ENOPH1
GOBP_MONOCARBOXYLIC_ACID_METABOLIC_PROCESS	0.00216441	0.169699	0.431708	-0.258686	-1.36384	347	ALDH1A1 CYP2S1 MCCC1 GSTM2 ALDOC POR SCD ABCD3 MID1IP1 AACS PRKAB1 ME1 ALDH3A2 CROT IVD ACSS2 CES2 CYP4V2 DECR2 SLC27A5 AMACR ABAT ENO2 NR1D1 JMJD8 SORD OGDH EHHADH PEX7 PPARD SLC1A3 PTGR2 NR4A3 ACSF3 CPT2 PRXL2B KLHL25 FBP1 ACADSB ACADS SESN2 PEX13 SLC25A12 ECHDC2 GAMT CBFA2T3 INSIG1 LIAS MMUT ACSL1 INSIG2 NUDT7 HACD1 HSD17B12 ERLIN2 FAH ELOVL4 SNCA PTGS1 PER2 SRR ACOX3 PCK2 CRYL1 ARV1 IDNK ACBD5 CYP2U1 PRKAR2B OXSM ABHD5 HACD2 ACOT4 ACSS1 FAAH FMO4 CYP7B1 GCDH SLC38A1 ACSF2 SLC6A8 OSBPL1A DHTKD1 SCPEP1 ALDH5A1 ADIPOR2 ERLIN1 ECI1 HK2 APPL2 AASDH GPAM PRMT3 ABHD12 PECR MBLAC2 AKT2 ME2 BRCA1 FADS2 ACOT11 DLAT MECR ACOX1 AKT1 ILVBL SLC25A17 PDK2 ABHD2 HADH CPT1A MAPK14 ABHD10 HLCS OSBPL9 AUH PEX2 PANK2 SREBF1 ABHD6 HSD17B4 GSTM4 PDK3 ELOVL5 HACL1 OSBPL2 NR1H2 SLC45A3 PNPLA8 PC PEX5 AOAH ZBTB7A PLA2G15 PRKAA1 MGLL PDHX ECI2 GNPAT SLC27A4 PDK1 ACBD4 HSD17B8 CD36 ACSL3 ACACA PGD LPIN2 ACAD9 CBR4 ADPGK PSEN1 IDH1 NR1H3 QKI MCAT ABHD3 WDTC1 ELOVL6 PDHA1 BTD ACADM ETFDH MFSD2A ACAT2 DLD PFKM SLC27A1 MTHFD1L ARNT MLST8 MTOR IRS1 TIGAR MCEE FASN BPGM SLC27A3 ENO3 TYSND1 PRKAG1 MSMO1 PLAA ACLY HAGH THEM4 FOXK2 RDH10
GOBP_SULFUR_AMINO_ACID_METABOLIC_PROCESS	0.103704	0.711557	0.138805	-0.376801	-1.36442	21	APIP TST MTAP MMUT GCLM MTRR MTHFD2L SMS MRI1 ENOPH1 BLMH CTH MTHFD1 MSRA
GOBP_MELANOCYTE_DIFFERENTIATION	0.102088	0.710226	0.147331	-0.455204	-1.36488	11	MREG MITF BLOC1S6 HPS6 BCL2 USP13 LRMDA
GOBP_PARAXIAL_MESODERM_DEVELOPMENT	0.108802	0.715111	0.146416	-0.508629	-1.36492	8	EPB41L5 POGLUT1 SMAD3 NUP133 LEF1 SMAD2 BMPR1A EXOC4
GOBP_HEPARIN_BIOSYNTHETIC_PROCESS	0.108802	0.715111	0.146416	-0.508642	-1.36495	8	GLCE XYLT2 EXT2 SLC10A7 EXT1
GOBP_REGULATION_OF_DNA_TEMPLATED_DNA_REPLICATION	0.0700508	0.646632	0.168238	-0.320149	-1.36544	45	CDC7 METTL4 KAT7 ZRANB3 RFC5 CHTF18 TIMELESS LIG3 RFC3 TIPIN MCM2 GINS3 SMARCAL1 WRNIP1 ZMPSTE24 DBF4 MCM7 CIZ1 CHTF8 CDK2 FBXO5 DONSON MCM5 RFC2 FBH1 BLM CDT1 INO80 RFC4 MCM6 BCL6 ENDOG ZNF830 GINS2 MCM3
GOBP_CENTROSOME_SEPARATION	0.106729	0.715111	0.143759	-0.434816	-1.36553	13	NDE1 UBXN2B NUP62 CEP85 KIF11 NDEL1 KIF3B CHEK1
GOBP_REGULATION_OF_CILIUM_DEPENDENT_CELL_MOTILITY	0.104534	0.712107	0.152145	-0.533046	-1.36718	7	MKKS BBS4 BBS1 BBS2 KIF9
GOBP_EPITHELIAL_CELL_DIFFERENTIATION_INVOLVED_IN_KIDNEY_DEVELOPMENT	0.0993658	0.706534	0.142057	-0.37421	-1.36769	22	CD24 MTSS1 GATA3 PRKX
GOBP_S_ADENOSYLMETHIONINE_CYCLE	0.104534	0.712107	0.152145	-0.53328	-1.36778	7	APIP MTRR MRI1 ENOPH1 AHCYL1 AHCYL2
GOBP_RESPONSE_TO_STEROL_DEPLETION	0.117841	0.726663	0.132147	-0.404846	-1.3681	16	SREBF2 LPCAT3 INSIG1 INSIG2 ERLIN2 ERLIN1 SREBF1 EIF2A PIP4P1 AMFR ZBTB7B LYN FBXW7 SCAP
GOBP_PIGMENT_GRANULE_LOCALIZATION	0.106223	0.715111	0.138022	-0.390537	-1.36846	19	MKKS ARL6 MREG BLOC1S5 BBS4 BBS2 BLOC1S6 VPS33A
GOBP_REGULATION_OF_SMOOTHENED_SIGNALING_PATHWAY_INVOLVED_IN_DORSAL_VENTRAL_NEURAL_TUBE_PATTERNING	0.107579	0.715111	0.147331	-0.510202	-1.36914	8	PRKACB SUFU MKS1 CPLANE2 GORAB PRKACA
GOBP_POSITIVE_REGULATION_OF_TRIGLYCERIDE_BIOSYNTHETIC_PROCESS	0.0962441	0.699262	0.153159	-0.471137	-1.3695	10	SCARB1 KAT5 SREBF1 NR1H2 NR1H3 MFSD2A CNEP1R1 SLC27A1 LDLR
GOBP_REGULATION_OF_TYPE_B_PANCREATIC_CELL_PROLIFERATION	0.0986079	0.706534	0.15017	-0.456917	-1.37002	11	ERRFI1 NR4A1 NR1D1 NR4A3 MEN1
GOBP_EYE_PHOTORECEPTOR_CELL_DEVELOPMENT	0.0962696	0.699262	0.155242	-0.491222	-1.37036	9	VEGFA BBS4 RDH13 RPGRIP1L PRKCI CEP290 TOPORS
GOBP_LIPID_BIOSYNTHETIC_PROCESS	0.000353162	0.0914209	0.498493	-0.256803	-1.3705	458	DHCR7 TM7SF2 CHPT1 GSTM2 ETNK2 ABHD4 POR TNF SCD SOCS6 ABCD3 PBX1 MID1IP1 SRD5A1 AACS PRKAB1 ACSS2 ATP1A1 B4GALT4 LPCAT2 SCARB1 CERS4 DECR2 SLC27A5 AMACR CRPPA CHP1 GAL3ST4 NR1D1 PIGS ABHD8 PEX7 MVK SC5D TMEM38B PPARD ST3GAL3 GBGT1 DGKA HMGCS1 PIGU PDSS2 SOCS1 LPCAT4 ST8SIA1 PGAP3 KAT5 FIG4 ACSF3 CYB5R1 DOLPP1 PRXL2B KLHL25 VAC14 PIGQ MBOAT2 SOCS3 BPNT1 LPCAT3 PIGK EBP INSIG1 HSD17B7 LIAS ACSL1 INSIG2 PLAAT3 HACD1 HSD17B12 PCYT2 ERLIN2 SPTLC2 ALDH3B1 ST3GAL1 ELOVL4 NR3C1 PTGS1 MVD PIGW IDI1 PCK2 GGT7 ARV1 PIGO PI4K2B PGAP2 PIK3R2 CERS6 OXSM DHRS11 ACP6 ABHD5 CISH HACD2 ACOT4 ACSS1 B3GNT5 SGMS1 PIGB PLPP2 AGK CYP7B1 PDSS1 CLN3 IMPA1 CREB1 GCDH SPHK2 ACER3 PLD2 INPP4B IGF1R OSBPL1A ERLIN1 GPAM PRMT3 CYP51A1 SMPD2 FITM2 PDGFA MBOAT7 PECR PIGP SIRT3 COQ2 PISD FAXDC2 BRCA1 SH3YL1 PIGV PPT2 PIP4K2C PIK3CD A4GALT HMGCL FADS2 SMPD4 MECR PGS1 AKT1 PGAP1 PRKCD DHDDS MTMR2 CREBL2 PIGF ABHD2 LPCAT1 SOCS5 DDX20 ATG14 OSBPL9 RAB38 CHKB DHRS7B IP6K2 HDHD5 CDS2 CHKA CEPT1 DHCR24 SREBF1 ABHD6 LCLAT1 ETNK1 SMG1 GSTM4 ELOVL5 PPT1 OSBPL2 NR1H2 OCRL INPP1 PPM1L MED1 SLC45A3 PNPLA8 MPPE1 ORMDL3 PTEN PIGA KDSR PLA2G15 PRKAA1 ARMC5 MGLL STARD3 CYP2R1 CYB5R2 SLC44A2 ISYNA1 GNPAT IP6K1 PIGN HSD17B8 B4GALT3 ACSL3 SQLE ACACA LPIN2 CBR4 SRD5A3 SGPP1 PTDSS1 B3GALT4 G6PD IDH1 NR1H3 FAR1 SEC14L2 QKI MCAT DOLK ABHD3 IMPA2 WDTC1 INPP5K ELOVL6 PIGM PLD1 CERS5 MFSD2A HMGCR PIK3R4 B4GALT5
GOBP_MONOSACCHARIDE_BIOSYNTHETIC_PROCESS	0.055332	0.610348	0.190023	-0.305419	-1.37068	61	ALDOC ENO2 SORD ATF3 FBP1 SESN2 SLC25A12 PPP4R3B CRY1 NR3C1 PER2 SLC37A4 PCK2 SLC25A13 ARPP19 PDK2 SDHAF3 PTPN2 PC SIRT7 NLN FAM3C CRTC2 PGD USP7 DDB1 G6PD SLC35B4 ACADM ZNF692 PGP
GOBP_IRON_ION_TRANSPORT	0.0713547	0.651226	0.168238	-0.345313	-1.37078	32	TFRC SLC48A1 NECTIN1 ABCB6 ABCB7 HFE SLC46A1 SLC11A1 LMTK2 MELTF PGRMC2 MMGT1 SLC11A2 ABCC5 DNM2 MCOLN1 SFXN1 ATP7A
GOBP_RESPONSE_TO_ARSENIC_CONTAINING_SUBSTANCE	0.078125	0.663914	0.160801	-0.35349	-1.37137	29	ZC3H12A GSTO2 RBM4 DDX3X ATF3 MKNK2 CPOX MAPK13 DHX36
GOBP_RESPONSE_TO_UV	0.028	0.493633	0.271289	-0.282216	-1.37243	116	CDKN1A DDB2 UBE4B REV1 MSH2 CDKN2D IMPACT BCL3 ERCC2 PRIMPOL POLH POLD1 ACTR5 HUS1 HYAL3 USF1 ZRANB3 RELA FEN1 TIPIN KDM1A MAPK13 MEN1 ERCC8 DHX36 NOC2L ERCC3 MAP2K7 DTL CASP3 MAPK8 TRIM32 AKT1 NEDD4 PRKCD TMEM161A CASP9 MSH6 SPRTN NSMCE3 RHBDD1 CUL4B POLA1 CASP7 USP1 CHEK1 PRKAA1 CREBBP CRIP1 USP28 ZBTB1 XPA BCL2 SDE2 DDB1 CAT METTL3
GOBP_RESPONSE_TO_FIBROBLAST_GROWTH_FACTOR	0.0700508	0.646632	0.168238	-0.321823	-1.37258	45	NR4A1 EGR3 GATA3 FUZ ELK1 GCLM ZFP36 IER2 NPTN ZFP36L2 FRS2 CD44 CRKL EXT2 GALNT3 EXT1 PTPN11 CEP57 GPC1
GOBP_TYPE_I_PNEUMOCYTE_DIFFERENTIATION	0.105333	0.715111	0.156312	-0.599163	-1.37293	5	LTA4H CREB1 THRA
GOBP_ENTRAINMENT_OF_CIRCADIAN_CLOCK	0.0948367	0.698375	0.145516	-0.368432	-1.37332	24	RBM4 CRY1 PER3 PER2 RBM4B FBXL6 FBXL12 FBXL3 CRTC1 MTA1 FBXL17 PPP1CB BHLHE40 ARNTL2 CRY2 PER1 PHLPP1 FBXL8 NR2F6
GOBP_NCRNA_PROCESSING	0.00155549	0.155413	0.45506	-0.259412	-1.3745	377	ZC3H12A TRIT1 TNF YTHDF2 TRMT2B PUM1 INTS4 DDX3X NSUN2 RRP15 KRI1 CDKAL1 PUS7 FAM98B ZCCHC4 YRDC ERCC2 PUS10 ADAT3 NAF1 DDX27 TFB2M OSGEPL1 RPUSD1 MTFMT TRMT10A PUS3 TRUB1 PUSL1 NOL9 RPF1 MRM3 TRMT6 TBL3 TYW3 TRMT12 SART1 PARN CTU2 DUS4L WDR3 GTPBP3 MOCS3 INTS7 TSEN54 NOC4L METTL15 DUS3L WDR12 DTWD2 NUP155 SNIP1 SHQ1 POLR3K TRMO CDK5RAP1 ERI2 UTP4 TRMT61A NSUN3 MAP2K1 MTO1 ALKBH1 DROSHA C2orf49 TFB1M CLP1 ELAC1 INTS14 RIOK3 TRDMT1 ESF1 ZNHIT6 ELP2 PUM2 ANKRD16 METTL2B RPUSD4 HELQ WDR4 ZC3H7A THG1L ALKBH8 METTL18 THUMPD2 BCDIN3D RPP40 MRM1 NVL NOL10 KRR1 AGO2 POP1 SRRT TOE1 UTP15 RNASEL TSEN2 C1D FARS2 ELP4 TRMT2A ZCCHC8 MTERF4 INTS12 INTS8 RPP25 PRORP MRTO4 AGO1 NOP56 SMAD3 PELP1 QTRT2 INTS5 TUT1 WDR43 NCBP1 NOLC1 METTL6 SIRT7 TRMT11 DDX54 EXOSC10 INTS9 TENT4B MRPL1 DICER1 BOP1 ZBTB8OS NOL11 FTSJ3 NOP14 MRM2 DIS3 ZMPSTE24 TSR3 TYW5 DDX1 WDR74 QTRT1 C9orf64 DUS2 ERI1 METTL1 UTP20 ELP1 NGDN METTL3 PUS1 AARS2 ELP3 TRMT1L RIPK1 RPUSD2 RRP1B ADAT2 TRMT5 SMAD2 RPF2 METTL16 NOP58 HEATR1 WDR55 RRP1 UTP18 BUD23 BRIX1 METTL8 EXOSC2 TSR2 TARBP2 TRMT44 TSR1 ABT1 LAS1L DTWD1 TRMT1 PPP3CA EXOSC9 TRMU RPP30 WDR36 RRP12 BYSL TSEN15 ADAT1 RIOK1 NAT10 BMS1 RNF113A ZC3H7B NOP9 WDR75 DDX52 SPOUT1 GEMIN4 TUT4 MTREX SMAD1 TRPT1 NOP2 ELP6 DDX49 RRP36 RTCB NUDT16 NOB1 UTP23 RRP9 EXOSC5 THUMPD1 RPS21 RRP8 NSUN5 UTP14A DDX56 MAK16 REXO4 TYW1B PDCD11 NCOR2 TRMT13 XRN2 INTS2 DDX21 INTS13 RPP38 AGO3 RSL1D1 TRMT10C
GOBP_POLYSACCHARIDE_BIOSYNTHETIC_PROCESS	0.0619289	0.618746	0.179782	-0.32059	-1.37494	47	NR1D1 B3GNT2 B3GNT8 GYS1 PER2 AGL B3GNT9 B4GAT1 PPP1R3B AKT2 PPP1R3F EXT2 AKT1 PPP1R3D HS2ST1 EXT1 PHKG2 GBE1 INPP5K GSK3A ACADM B4GALT5 AP2A1 GSK3B NFKB1 DYRK2 IRS1
GOBP_LOW_DENSITY_LIPOPROTEIN_PARTICLE_CLEARANCE	0.114124	0.717371	0.13649	-0.425617	-1.37577	14	SCARB1 LDLRAP1 LIPA KHSRP CSK
GOBP_MEMBRANE_LIPID_BIOSYNTHETIC_PROCESS	0.029029	0.502493	0.266351	-0.286436	-1.37622	102	B4GALT4 CERS4 GAL3ST4 PIGS ST3GAL3 GBGT1 PIGU ST8SIA1 PGAP3 PIGQ PIGK HACD1 SPTLC2 ALDH3B1 ST3GAL1 ELOVL4 PIGW PIGO PGAP2 CERS6 HACD2 B3GNT5 SGMS1 PIGB PLPP2 AGK SPHK2 ACER3 SMPD2 PIGP SIRT3 PIGV A4GALT SMPD4 PGAP1 PRKCD PIGF ELOVL5 PPM1L MPPE1 ORMDL3 PIGA KDSR PRKAA1 PIGN B4GALT3 SGPP1 B3GALT4 ELOVL6 PIGM CERS5 B4GALT5 UGCG DPM1 SGPP2 PIGH SGPL1 OSBP LARGE1 PIGG ST6GALNAC6
GOBP_PHOSPHATIDYLSERINE_ACYL_CHAIN_REMODELING	0.100756	0.706534	0.155242	-0.536702	-1.37655	7	LPCAT4 MBOAT2 LPCAT3
GOBP_PROTEIN_DEMETHYLATION	0.0906217	0.686631	0.149208	-0.369333	-1.37668	24	KDM4A KDM6B PPME1 ALKBH4 KDM2A KDM1A JMJD6 KDM5C KDM3A KDM2B KDM1B RIOX1 KDM5A PHF8 KDM6A RIOX2
GOBP_ESTROGEN_METABOLIC_PROCESS	0.0962877	0.699262	0.152145	-0.459453	-1.37762	11	TIPARP HSD17B7 HSD17B12 DHRS11 PLEKHA1 HSD17B4 HSD17B8
GOBP_POSITIVE_REGULATION_OF_T_HELPER_2_CELL_CYTOKINE_PRODUCTION	0.100645	0.706534	0.157403	-0.562038	-1.37832	6	PRKCZ GATA3
GOBP_T_HELPER_2_CELL_CYTOKINE_PRODUCTION	0.100645	0.706534	0.157403	-0.562038	-1.37832	6	PRKCZ GATA3
GOBP_CELLULAR_HORMONE_METABOLIC_PROCESS	0.0639594	0.619958	0.176694	-0.32323	-1.37858	45	ALDH1A1 DHRS3 CYP2S1 TIPARP DHRS13 SRD5A1 HSD17B7 HSD17B12 DHRS11 PLEKHA1 SCPEP1 PRMT3 RDH13 HSD17B4 MED1 RETSAT STARD3 HSD17B8 SRD5A3 LIPE
GOBP_FATTY_ACID_TRANSMEMBRANE_TRANSPORT	0.110746	0.715111	0.13649	-0.404028	-1.37918	17	SLC2A1 ABCD3 SLC27A5 CPT2 ACSL1 AKT2 AKT1 CPT1A SLC25A20
GOBP_STEROID_HORMONE_BIOSYNTHETIC_PROCESS	0.103373	0.711003	0.141225	-0.399129	-1.37922	18	DHCR7 SRD5A1 HSD17B7 HSD17B12 DHRS11 MED1 STARD3 HSD17B8 SRD5A3
GOBP_PEPTIDYL_TYROSINE_DEPHOSPHORYLATION	0.0984127	0.706534	0.142901	-0.380959	-1.37948	21	PTPRF PTPRS PTPN13 DUSP10 DUSP22 DUSP6 PTPN11 PTPN2 PTPN9 PTPN1 DUSP5 UBASH3B PGP PTPN18
GOBP_PYRIMIDINE_CONTAINING_COMPOUND_SALVAGE	0.0993548	0.706534	0.158514	-0.562578	-1.37965	6	UCKL1 CDA UCK1 TK2
GOBP_HEPARIN_METABOLIC_PROCESS	0.0938967	0.694994	0.155242	-0.474869	-1.38035	10	GLCE XYLT2 EXT2 SLC10A7 HS2ST1 EXT1
GOBP_VITAMIN_METABOLIC_PROCESS	0.0523666	0.607388	0.195789	-0.309365	-1.38109	58	GSTO2 MCCC1 SLC2A1 TNF SHMT1 ABCC1 PPARD MMACHC MMAA PIAS4 MTRR CLYBL MTHFD2L PM20D2 SLC19A1 SLC46A1 UBIAD1 PRMT3 HLCS PANK2 CD320 SLC25A19 MMAB PDXK CYP2R1 PNPO RFK VKORC1L1 BTD PSAT1 NFKB1 TPK1
GOBP_NEGATIVE_REGULATION_OF_SIGNAL_TRANSDUCTION_IN_ABSENCE_OF_LIGAND	0.110746	0.715111	0.13649	-0.404592	-1.38111	17	TNF MAP2K5 IL7 STRADB EYA3 BCL2L1 AKT1 ZC3HC1 MAPK7 BCL2 RIPK1
GOBP_RESPONSE_TO_AMINO_ACID_STARVATION	0.0619289	0.618746	0.179782	-0.324245	-1.38291	45	CDKN1A SESN3 UCP2 KPTN ATF3 IMPACT SESN2 SESN1 RRAGC NPRL3 BMT2 MIOS ATF2 MAPK8 WDR24 SEH1L MAPK1 LARP1 HNRNPL RRAGB MAP3K5 EIF2A RRAGD
GOBP_REGULATION_OF_WATER_LOSS_VIA_SKIN	0.104358	0.712107	0.144631	-0.446358	-1.38315	12	KLF4 LSR GRHL1 TMEM79
GOBP_PLATELET_ACTIVATING_FACTOR_METABOLIC_PROCESS	0.0980645	0.706534	0.159647	-0.564006	-1.38315	6	CHPT1 LPCAT2
GOBP_METHIONINE_METABOLIC_PROCESS	0.104358	0.712107	0.144631	-0.446374	-1.38319	12	APIP MTAP MTRR MTHFD2L SMS MRI1 ENOPH1 MTHFD1 MSRA
GOBP_PURINE_RIBONUCLEOSIDE_METABOLIC_PROCESS	0.112994	0.716122	0.137251	-0.428005	-1.38349	14	PGM2 NT5C2 MTAP ADAL
GOBP_RELEASE_OF_SEQUESTERED_CALCIUM_ION_INTO_CYTOSOL_BY_ENDOPLASMIC_RETICULUM	0.110132	0.715111	0.137251	-0.409413	-1.38354	16	GSTM2 DMD TMEM38B FKBP1B NOL3
GOBP_THIOESTER_METABOLIC_PROCESS	0.0543807	0.610348	0.191892	-0.304434	-1.38434	66	ACSS2 OGDH MVK HMGCS1 ACSF3 ACSL1 NUDT7 HACD1 HSD17B12 ELOVL4 SNCA MVD OXSM HACD2 ACOT4 ACSS1 GCDH ACSF2 GPAM FITM2 PPT2 ACOT11 DLAT PDK2 HSD17B4 PDK3 ELOVL5 PPT1 PDHX PDK1 ACSL3 ACACA FAR1 ELOVL6 PDHA1
GOBP_MRNA_CLEAVAGE_INVOLVED_IN_MRNA_PROCESSING	0.0939675	0.694994	0.154191	-0.461781	-1.3846	11	CPSF7 CPSF4 CSTF2 CSTF2T CPSF2 TUT1 NCBP1 CPSF6
GOBP_CARNITINE_METABOLIC_PROCESS	0.0914561	0.687466	0.159647	-0.496642	-1.38548	9	POR CROT ALDH9A1 CPT2
GOBP_TRANSCRIPTION_DEPENDENT_TETHERING_OF_RNA_POLYMERASE_II_GENE_DNA_AT_NUCLEAR_PERIPHERY	0.0954839	0.699262	0.161979	-0.565141	-1.38593	6	LDB1 NUP107 NUP155 NUP133 PCID2 RAE1
GOBP_ASPARTATE_FAMILY_AMINO_ACID_METABOLIC_PROCESS	0.0676379	0.634593	0.173748	-0.354987	-1.38658	30	APIP HYKK MTAP SLC25A12 ASNS MTRR MTHFD2L GOT1 SLC25A13 SMS GCAT
GOBP_NEGATIVE_REGULATION_OF_SYSTEMIC_ARTERIAL_BLOOD_PRESSURE	0.094132	0.695307	0.158514	-0.516926	-1.38718	8	TNF ADRB2 BBS4 ARHGAP42
GOBP_ASTRAL_MICROTUBULE_ORGANIZATION	0.0914561	0.687466	0.159647	-0.497885	-1.38895	9	EZR NUMA1 LIMK2 CLASP1 DLG1 CEP120
GOBP_NEUROTRANSMITTER_CATABOLIC_PROCESS	0.0906667	0.686631	0.169571	-0.606637	-1.39005	5	MAOB ABAT ALDH5A1
GOBP_POSITIVE_REGULATION_OF_COLD_INDUCED_THERMOGENESIS	0.0563948	0.61037	0.188204	-0.312826	-1.39012	57	PLAC8 SYK SCD PRKAB1 KDM6B UCP2 ADRB2 CPT2 ACSL1 OMA1 CNOT3 PER2 MFN2 VEGFA PDGFC KDM1A IGF1R ADIPOR2 APPL2 THRA KDM3A HADH STAT6 PPARGC1B
GOBP_MICROTUBULE_ORGANIZING_CENTER_ORGANIZATION	0.025974	0.482795	0.282013	-0.284693	-1.39042	120	CCNL1 VPS4B BCAS3 GADD45A SDCCAG8 SSX2IP NDE1 XRCC3 PPP1R35 FES SASS6 RTTN CEP44 MDM1 UBXN2B ATF5 TUBE1 PARD6G SLC16A1 NUP62 CEP85 KIF11 MARK4 CEP250 BBS4 CEP68 RBM14 STIL HAUS5 NDEL1 CEP76 NUBP1 CEP131 CCNF HAUS2 BRCA1 SAC3D1 CHMP1A C2CD3 HAUS4 USP33 CETN3 HAUS8 KIF3B SGO1 CHEK1 NDC80 SPICE1 CLASP1 HAUS3 CEP120 PATJ FBXW11 CDK2 OFD1 CHMP1B XPO1 CCDC57 CEP63 CCP110 MAP9 PPP1R12A TRIM37 POC1B HAUS1 KIF3A E2F4 AURKA CDK5RAP2 NAT10 CHORDC1 GEN1 PARD6A
GOBP_MAINTENANCE_OF_DNA_REPEAT_ELEMENTS	0.0906667	0.686631	0.169571	-0.606818	-1.39047	5	MSH2 MSH3 MSH6 ZMPSTE24 TCF7L2
GOBP_NON_CANONICAL_WNT_SIGNALING_PATHWAY	0.0555556	0.610348	0.191892	-0.340422	-1.39116	36	DAAM1 FZD6 NKD1 VANGL1 ANKRD6 LBX2 ARHGEF19 MKS1 DVL2 FZD3 IFT80 MLLT3 WNT5B CSNK1D RYK SMURF1 PLEKHA4 PRICKLE1
GOBP_REGULATION_OF_MYELINATION	0.0710554	0.650579	0.169571	-0.362195	-1.39126	28	EGR2 TNFRSF21 TNF PARD3 FIG4 SLC25A12 RARA RARG RNF10 AKT1 MTMR2 PTEN DICER1 DLG1 CYFIP1 SIRT2 ZPR1 MTOR
GOBP_COBALAMIN_METABOLIC_PROCESS	0.0892019	0.685138	0.159647	-0.478983	-1.3923	10	ABCC1 MMACHC MMAA CLYBL CD320 MMAB
GOBP_SKELETAL_MUSCLE_CELL_DIFFERENTIATION	0.0606372	0.615949	0.183024	-0.339219	-1.39275	37	KLF5 MAFF EGR2 AKIRIN1 BTG2 NR4A1 NR1D2 ATF3
GOBP_POST_EMBRYONIC_DEVELOPMENT	0.0432161	0.570979	0.216543	-0.311261	-1.39357	60	KLF4 CSRNP1 TIPARP ETNK2 RAB3A GATA3 NR4A2 CCDC47 ERCC2 MMUT PLAGL2 ATF5 PPP1R13L VEGFA PLEKHA1 SEMA3C ALDH5A1 BCL2L11 AGO2 BCL11B TGFBR1 MORC3 BCL2 PSEN1 MECP2 ACADM SMAD2 FZD5 ASL CHST11 GIGYF2 MTOR BAK1
GOBP_COMMISSURAL_NEURON_AXON_GUIDANCE	0.093199	0.692006	0.161979	-0.543391	-1.39371	7	VEGFA FZD3 PTCH1 EPHB2 RYK
GOBP_GLYCEROL_3_PHOSPHATE_METABOLIC_PROCESS	0.088	0.683145	0.172324	-0.608246	-1.39374	5	GPD1L GPAM GPD2
GOBP_PEPTIDYL_GLUTAMINE_METHYLATION	0.088	0.683145	0.172324	-0.608309	-1.39389	5	N6AMT1 SIRT7 CREBBP
GOBP_RETINOL_METABOLIC_PROCESS	0.103371	0.711003	0.143759	-0.421368	-1.39419	15	ALDH1A1 DHRS3 DHRS13 RDH13 RETSAT LIPE RDH14 RDH11 RDH10
GOBP_GLUTAMINE_FAMILY_AMINO_ACID_BIOSYNTHETIC_PROCESS	0.0904872	0.686631	0.157403	-0.46501	-1.39428	11	SLC25A12 PYCR3 GLUL CLN3 NAGS PYCR2 ASL ALDH18A1
GOBP_SCF_DEPENDENT_PROTEASOMAL_UBIQUITIN_DEPENDENT_PROTEIN_CATABOLIC_PROCESS	0.0555556	0.610348	0.191892	-0.341203	-1.39435	36	SKP2 FBXO4 AMN1 FBXO44 DMAC2 FBXL6 CCNF FBXL4 FBXL12 FBXO33 FBXL3 CUL1 CUL4B BTRC FBXL17 FBXW11 FBXL15 FBXO9 CUL2 CUL5 FBXL5 FBXL18 CUL4A STYX FBXO6 FBXL8
GOBP_POLYAMINE_BIOSYNTHETIC_PROCESS	0.0951276	0.699035	0.153159	-0.444016	-1.39442	13	AMD1 ODC1 SMOX SMS PAOX OAZ3 OAZ2 AZIN1
GOBP_CELLULAR_AMINO_ACID_CATABOLIC_PROCESS	0.0432596	0.570979	0.216543	-0.310774	-1.39471	61	MCCC1 ARG2 SHMT1 IVD ABAT KYAT3 BCKDHB HYKK ACADSB AFMID ALDH6A1 GPT2 FAH MTRR DBT GLUL GOT1 HIBCH GCAT ALDH5A1 ALDH4A1
GOBP_REGULATION_OF_CYTOPLASMIC_TRANSLATIONAL_ELONGATION	0.087846	0.683145	0.16318	-0.500032	-1.39494	9	DPH6 DPH2 DPH5 DPH1 DNAJC24
GOBP_SARCOPLASMIC_RETICULUM_CALCIUM_ION_TRANSPORT	0.0946681	0.698361	0.148262	-0.403819	-1.39543	18	GSTM2 DMD TMEM38B FKBP1B NOL3 ATP2A2
GOBP_REGULATION_OF_CALCINEURIN_MEDIATED_SIGNALING	0.0670157	0.631878	0.175204	-0.365888	-1.39571	27	TNF CHP1 CHERP PPP3R1 HOMER2 PPP3CB SPPL3 PRNP PTBP1 MAPK7 SLC9A1 NRG1 GSK3B MTOR DYRK2 PPP3CA NFAT5 HOMER3
GOBP_CILIUM_OR_FLAGELLUM_DEPENDENT_CELL_MOTILITY	0.0585817	0.614269	0.186433	-0.340073	-1.39625	37	ING2 SORD ARMC2 TTLL1 MKKS GAS8 TTC12 IQCG BBS4 BBS1 BBS2 CEP131 IFT81 SPAG16 KIF9
GOBP_SKIN_DEVELOPMENT	0.0199761	0.419794	0.352488	-0.285911	-1.39637	120	KLF4 ERRFI1 AQP3 LSR TNF KAZN FZD6 NSUN2 GRHL1 LDB1 SRSF6 ABCB6 FUZ ERCC2 ACVR1B SUFU ZFP36 NUMA1 AHDC1 TRAF3IP2 PIAS4 TMEM79 RELA FZD3 EZH2 MAP2K1 LATS1 ITGB4 PDGFA PUM2 CASP3 KRT8 EPHA2 ITGA6 EXT1 BCL11B DHCR24 HDAC1 GORAB MED1 RBPJ SAV1 TRPC4AP IFT74 IL18 CD109 SLC27A4 ZMPSTE24 ADAM9 BCL2 ST14 SGPP1 PSEN1 VDR TRIM16 UGCG CSTA LATS2 NSDHL ATP7A PIP5K1A FOSL2 PPP3CA ITGA2 TSG101 NCOA3 WDR48 PPHLN1
GOBP_DEFENSE_RESPONSE_TO_TUMOR_CELL	0.087846	0.683145	0.16318	-0.500781	-1.39702	9	KLF4 RBMS3 RELA
GOBP_GAMMA_DELTA_T_CELL_ACTIVATION	0.0881671	0.683145	0.159647	-0.466008	-1.39728	11	CXADR SYK EGR3
GOBP_MONOCARBOXYLIC_ACID_CATABOLIC_PROCESS	0.033	0.530261	0.248911	-0.296218	-1.39821	88	ABCD3 CROT IVD DECR2 AMACR SORD EHHADH PEX7 PPARD CPT2 ACADS SESN2 PEX13 ECHDC2 NUDT7 FAH ACOX3 PCK2 CRYL1 IDNK FAAH GCDH ECI1 AKT2 ACOX1 AKT1 ILVBL SLC25A17 ABHD2 HADH CPT1A AUH PEX2 HSD17B4 HACL1 PEX5 PLA2G15 ECI2 SLC27A4 PGD LPIN2 MCAT ABHD3 ACADM ETFDH MFSD2A ACAT2
GOBP_MITOCHONDRIAL_PROTEIN_PROCESSING	0.0881671	0.683145	0.159647	-0.466357	-1.39832	11	ATP23 OMA1 IMMP2L AFG3L2 MIPEP IMMP1L
GOBP_REGULATION_OF_NEUROTRANSMITTER_UPTAKE	0.0903226	0.686631	0.166934	-0.570262	-1.39849	6	SNCA PER2
GOBP_IMPORT_INTO_NUCLEUS	0.0122052	0.341514	0.38073	-0.285861	-1.39883	128	ZC3H12A CDKN1A SYK CHP1 IPO13 NXT2 POLA2 BCL3 NFKBIA FAM53C EFCAB7 SUFU DMAP1 TNPO3 TRAF3IP2 RBM22 PKIA NUP107 PIK3R2 NUP62 TARDBP PPP3R1 NUP155 KPNA6 APPL2 NUP85 NUP35 ATF2 HEATR3 MAVS AKT1 PRKCD TRIM28 NUP153 NUP50 IPO8 MAPK14 ING1 SMAD3 MED1 NOLC1 NUP133 TMCO6 RPAIN NUP58 BACH2 IPO4 FAM53B NUP88 NUP54 NUP188 NUP98 CD36 PRICKLE1 NUP93 IPO9 CDH1 CSE1L PSEN1 STK3 HDAC3 KPNA3 ZPR1 IPO11 KPNA1 UBR5 KPNA4 SNUPN NUP214 PRKAG1 PPP3CA CRY2 TNPO1
GOBP_RESPONSE_TO_LAMINAR_FLUID_SHEAR_STRESS	0.0868545	0.683145	0.161979	-0.481339	-1.39915	10	KLF4 NFE2L2 SREBF2 MAP2K5
GOBP_POSITIVE_REGULATION_OF_MITOCHONDRIAL_TRANSLATION	0.095815	0.699262	0.148262	-0.414258	-1.39991	16	FASTKD3 CDK5RAP1 MRPS27 RMND1 RPUSD4 FASTKD2 MPV17L2 RCC1L
GOBP_DICARBOXYLIC_ACID_METABOLIC_PROCESS	0.0422535	0.570357	0.21925	-0.311124	-1.40013	62	SHMT1 ME1 KYAT3 OGDH ACSF3 SLC25A12 GCLM GPT2 MTRR PCK2 MTHFD2L GLUL GOT1 PM20D2 ACOT4 SLC19A1 SLC46A1 SDHA ALDH5A1 ALDH4A1 NAGS ME2
GOBP_CELLULAR_RESPONSE_TO_CORTICOSTEROID_STIMULUS	0.0565262	0.61037	0.190023	-0.341098	-1.40046	37	ERRFI1 SRD5A1 SGK1 TFAP4 FOXO3 ZFP36 NR3C1 PCK2 ZFP36L2 ATP2B1 RPS6KB1 IGF1R SMYD3 BCL2L11 CASP9
GOBP_TRNA_AMINOACYLATION_FOR_MITOCHONDRIAL_PROTEIN_TRANSLATION	0.0894207	0.685138	0.165657	-0.546047	-1.40052	7	EARS2 SARS2 WARS2 DARS2 TARS2 AARS2
GOBP_WATER_SOLUBLE_VITAMIN_METABOLIC_PROCESS	0.0579268	0.610661	0.186433	-0.332283	-1.40142	42	GSTO2 MCCC1 SLC2A1 SHMT1 ABCC1 MMACHC MMAA MTRR CLYBL MTHFD2L PM20D2 SLC19A1 SLC46A1 HLCS PANK2 CD320 SLC25A19 MMAB PDXK PNPO RFK
GOBP_RELAXATION_OF_MUSCLE	0.0975877	0.705282	0.146416	-0.410641	-1.40176	17	GSTM2 ATP1B1 ATP1A1 PDE5A
GOBP_PHOTORECEPTOR_CELL_DIFFERENTIATION	0.0782241	0.663914	0.161979	-0.383657	-1.40222	22	NKD1 VEGFA BBS4 BBS1 TTC8 RDH13 RPGRIP1L IFT140 PRKCI CEP290 ROM1 MFSD2A TOPORS
GOBP_PROTEIN_AUTOUBIQUITINATION	0.0503525	0.599911	0.199915	-0.31418	-1.40258	58	RNF11 KLHL24 DDB2 SH3RF1 RNF13 TRIM68 RNF185 WWP2 UBE3A RNF220 ERCC8 BARD1 UBE3D RNFT1 RNF10 BABAM2 RAD18 BRCA1 RNF141 ITCH RNF41 RAD51 MTA1 MDM2 BRCC3 UHRF1 TRIM21 TRAF2 RNF4 TRIM37 CNOT4 BFAR RNF122 AMFR NFX1 LTN1 HECTD1 CUL3 TRIM13 DTX3L RNF8 LRSAM1 RNF115 RNF146 UBE2T
GOBP_CENTRIOLE_ASSEMBLY	0.0514403	0.60516	0.199915	-0.343325	-1.40303	36	VPS4B PPP1R35 SASS6 RTTN CEP44 MDM1 NUP62 RBM14 STIL CEP76 BRCA1 C2CD3 SPICE1 CEP120 CDK2 OFD1 CCDC57 CEP63 CCP110 TRIM37 POC1B E2F4 CDK5RAP2
GOBP_QUINONE_METABOLIC_PROCESS	0.0691824	0.643781	0.172324	-0.37084	-1.40405	26	COQ10B PDSS2 COQ8B COQ3 PDSS1 COQ8A UBIAD1 COQ7 COQ2 CRYZL1 CBR4 COQ10A VKORC1L1 COQ5
GOBP_CARDIAC_MUSCLE_CELL_ACTION_POTENTIAL	0.0668757	0.631603	0.175204	-0.366036	-1.40602	28	CXADR ATP1B1 ATP1A1 NEDD4L DMD SNTA1 GPD1L ATP2A2 DSC2 NUP155
GOBP_HORMONE_BIOSYNTHETIC_PROCESS	0.0668757	0.631603	0.175204	-0.366108	-1.40629	28	DHCR7 POR SRD5A1 ATP1A1 HSD17B7 HSD17B12 NR3C1 DHRS11 HFE IGF1R MED1 STARD3 HSD17B8 SRD5A3 ARNT NFKB1
GOBP_NEGATIVE_REGULATION_OF_INTERLEUKIN_8_PRODUCTION	0.0835267	0.681171	0.164406	-0.469043	-1.40637	11	KLF4 BCL3 MAP2K5 SSC5D CACTIN
GOBP_FOLIC_ACID_METABOLIC_PROCESS	0.0881671	0.683145	0.159647	-0.44783	-1.4064	13	SHMT1 MTRR MTHFD2L PM20D2 SLC19A1 SLC46A1
GOBP_CELLULAR_METABOLIC_COMPOUND_SALVAGE	0.0737619	0.656344	0.166934	-0.374614	-1.40676	25	APIP DCK PGM2 MTAP UCKL1 CDA MRI1 UCK1 PDXK AMPD2 TK2 ENOPH1 NAPRT
GOBP_MOTILE_CILIUM_ASSEMBLY	0.0784103	0.664504	0.16318	-0.395526	-1.40697	20	ARMC2 TTLL1 BBOF1 TTC12 IQCG MKS1 BBS2 CEP131 IFT81 SPAG16 ATMIN
GOBP_NEGATIVE_REGULATION_OF_INTERLEUKIN_6_PRODUCTION	0.0810526	0.674846	0.158514	-0.381267	-1.40704	23	ZC3H12A TNF TNFAIP3 CSK RABGEF1 ARRB2 NLRX1 SYT11 SOCS5 IL27RA NMB
GOBP_HIPPOCAMPUS_DEVELOPMENT	0.0540265	0.610348	0.193813	-0.335486	-1.4072	41	BTG2 SRD5A1 OGDH MKKS RARA EZH2 BBS4 BBS1 BBS2 EIF2B5 IGF1R XRCC1 CDK6 TENT2 CRKL CASP3 NF2 HDAC1 CRK PTEN LEF1 CDK5
GOBP_INTRACELLULAR_ESTROGEN_RECEPTOR_SIGNALING_PATHWAY	0.0522541	0.607321	0.197822	-0.339061	-1.40769	39	PAK1 SKP2 SRC ARID1A DNAAF4 CYP7B1 TRIP4 LATS1 BRCA1 CNOT1 VPS11 PPARGC1B MED1 CARM1 DDX54 CNOT9 RBFOX2 SAFB UFL1 EGLN2 NCOA4 UFSP2 VPS18 LBH WBP2
GOBP_INTESTINAL_EPITHELIAL_CELL_DEVELOPMENT	0.084507	0.681171	0.164406	-0.484908	-1.40953	10	KLF5 C1GALT1 SRC YIPF6
GOBP_REGULATION_OF_MITOCHONDRIAL_TRANSLATION	0.0706006	0.648501	0.170932	-0.37551	-1.41012	25	MTG2 FASTKD3 CDK5RAP1 NSUN3 MRPS27 ALKBH1 RMND1 RPUSD4 FASTKD2 MPV17L2 RCC1L
GOBP_PHOSPHATIDYLCHOLINE_METABOLIC_PROCESS	0.0558943	0.610348	0.190023	-0.334386	-1.41029	42	CHPT1 ABHD4 LPCAT2 SCARB1 LPCAT4 MBOAT2 LPCAT3 PLAAT3 MBOAT7 LPCAT1 RAB38 CHKB DHRS7B CHKA CEPT1 NR1H2 PNPLA8 PLA2G15 SLC44A2 ACSL3 NR1H3 ABHD3 MECP2 MFSD2A SLC27A1
GOBP_FC_RECEPTOR_MEDIATED_STIMULATORY_SIGNALING_PATHWAY	0.061651	0.618138	0.183024	-0.367176	-1.4104	28	PAK1 SYK SRC NR4A3 VAV3 CSK RABGEF1 PLD2 APPL2 YES1 PRKCD HCK
GOBP_RESPONSE_TO_LIGHT_STIMULUS	0.00312634	0.17581	0.431708	-0.278131	-1.41047	192	CDKN1A DDB2 RBM4 UBE4B REV1 MSH2 CDKN2D IMPACT RGS14 BCL3 SLC1A3 ERCC2 GNB5 ELK1 PRIMPOL POLH POLD1 ACTR5 HUS1 HYAL3 CRY1 USF1 PER3 ELOVL4 ZRANB3 PER2 NPTN RELA FEN1 TIPIN CEP250 KDM1A MAPK13 MEN1 FECH ERCC8 CAMKMT DHX36 RBM4B FBXL6 NPHP1 NOC2L TENT2 ERCC3 FBXL12 MAP2K7 DTL CASP3 AKT2 MAPK8 DDHD2 TRIM32 AKT1 NEDD4 PRKCD RDH13 FBXL3 TMEM161A GRK4 CASP9 MSH6 NMT2 SPRTN CRTC1 CTNS EXT1 NSMCE3 RHBDD1 MAPK10 NMT1 MTA1 CUL4B POLA1 CASP7 USP1 RGS9 CHEK1 PRKAA1 CREBBP FBXL17 CRIP1 USP28 B4GALT2 ZBTB1 CDK5 XPA BCL2 SDE2 DDB1 DNM2 CAT METTL3
GOBP_SPERM_MOTILITY	0.061651	0.618138	0.183024	-0.367218	-1.41056	28	ING2 SORD ARMC2 TTLL1 GAS8 TTC12 IQCG BBS2 CEP131 IFT81 SPAG16 KIF9
GOBP_REGULATION_OF_RETROGRADE_TRANSPORT_ENDOSOME_TO_GOLGI	0.0773333	0.663644	0.184706	-0.615599	-1.41059	5	EIPR1 USP7 ARFIP1 ATP9A RAB29
GOBP_CELLULAR_SODIUM_ION_HOMEOSTASIS	0.0856423	0.682144	0.169571	-0.550085	-1.41088	7	ATP1B1 ATP1A1 SLC1A3
GOBP_POSITIVE_REGULATION_OF_TRANSCRIPTION_REGULATORY_REGION_DNA_BINDING	0.0949153	0.698375	0.151149	-0.436503	-1.41096	14	KLF4 GTF2B GATA3
GOBP_RESPONSE_TO_LIGHT_INTENSITY	0.0830325	0.681171	0.168238	-0.505808	-1.41105	9	GNB5 TENT2 AKT2 RDH13 EXT1 RGS9 CAT RDH11
GOBP_MAINTENANCE_OF_PROTEIN_LOCATION_IN_NUCLEUS	0.0847639	0.681171	0.156312	-0.403253	-1.41302	19	SUN1 BBS4 BARD1 RANGAP1 TAF8 MORC3 CDK5 CIZ1 SUPT7L TAF3 SUN2 TOPORS
GOBP_POSITIVE_REGULATION_OF_REGULATORY_T_CELL_DIFFERENTIATION	0.0917431	0.68747	0.155242	-0.456006	-1.41304	12	SOCS1 KAT5 KLHL25 DUSP10 FOXO3
GOBP_ESTABLISHMENT_OF_PIGMENT_GRANULE_LOCALIZATION	0.0921053	0.687691	0.151149	-0.41396	-1.41309	17	MKKS ARL6 MREG BLOC1S5 BBS4 BBS2 BLOC1S6
GOBP_LIPID_IMPORT_INTO_CELL	0.0858469	0.6824	0.161979	-0.450072	-1.41344	13	SLC2A1 SLC27A5 ACSL1 RPS6KB1 AKT2 AKT1 SLC27A4 CD36 ACSL3 SLC27A1
GOBP_TRIGLYCERIDE_METABOLIC_PROCESS	0.0527919	0.610348	0.195789	-0.328695	-1.41365	48	SCARB1 SLC27A5 KAT5 INSIG1 ACSL1 INSIG2 PLAAT3 PCK2 TBL1XR1 ABHD5 GPAM FITM2 MBOAT7 SORL1 DDHD2 CPT1A ATG14 PANK2 SREBF1 PTPN11 NR1H2 MGLL LPIN2 LIPE CAT SLC22A4 NR1H3 MFSD2A CNEP1R1 SLC27A1
GOBP_HOMOLOGOUS_CHROMOSOME_SEGREGATION	0.057232	0.61037	0.190023	-0.362	-1.41398	30	SUN1 NDC1 CCNE2 PSMC3IP BRIP1 MRE11 SGO2 CCNB1IP1 SGO1 MLH1 SYCP2 SIRT7 EHMT2 TRIP13 CCNE1 MND1 BAG6 TERF1
GOBP_ORGANIC_HYDROXY_COMPOUND_CATABOLIC_PROCESS	0.0558428	0.610348	0.191892	-0.356213	-1.41405	32	TKFC MAOB SCARB1 SORD MOXD1 BPNT1 ALDH3B1 FAH IMPA1 INPP4B GPD2 MTMR2 OCRL INPP1 PTEN SRD5A3 IMPA2 INPP5K
GOBP_COMMON_MYELOID_PROGENITOR_CELL_PROLIFERATION	0.076	0.658782	0.186433	-0.61711	-1.41405	5	FBXO4 NR4A3 BAP1
GOBP_DNA_TEMPLATED_DNA_REPLICATION_MAINTENANCE_OF_FIDELITY	0.0455927	0.580874	0.2114	-0.330535	-1.41496	46	RBBP8 MCM8 TRAIP PRIMPOL POLD1 TONSL ZRANB3 TIMELESS DNA2 TIPIN MMS22L BARD1 SMARCAL1 BRCA1 RAD51 MRE11 MUS81 FAM111A EXD2 CDK9 CARM1 THOC1 ETAA1 FANCM DONSON ALYREF RFWD3 FBH1 BLM BOD1L1 GEN1
GOBP_MRNA_METHYLATION	0.0921348	0.687691	0.153159	-0.427794	-1.41545	15	PCIF1 NSUN2 CBLL1 TRMT6 TRMT61A METTL14 WTAP VIRMA METTL3 METTL16 METTL8 CMTR1
GOBP_CDP_CHOLINE_PATHWAY	0.076	0.658782	0.186433	-0.618194	-1.41654	5	CHPT1 CHKB CHKA CEPT1
GOBP_REGULATION_OF_LIPOPHAGY	0.076	0.658782	0.186433	-0.618232	-1.41662	5	ADRB2 SESN2 SPTLC2
GOBP_PERIPHERAL_NERVOUS_SYSTEM_MYELIN_MAINTENANCE	0.0746667	0.656459	0.188204	-0.618453	-1.41713	5	NDRG1 AKT2 AKT1
GOBP_REGULATION_OF_ACTIN_CYTOSKELETON_REORGANIZATION	0.0607966	0.615949	0.184706	-0.374316	-1.41721	26	F11R BAIAP2 BAIAP2L1 BCAS3 FES
GOBP_NEGATIVE_REGULATION_OF_RESPONSE_TO_FOOD	0.0851613	0.681171	0.172324	-0.577923	-1.41728	6	MKKS BBS4 BBS2
GOBP_REGULATION_OF_APPETITE	0.0851613	0.681171	0.172324	-0.577923	-1.41728	6	MKKS BBS4 BBS2
GOBP_REGULATION_OF_RESPONSE_TO_FOOD	0.0851613	0.681171	0.172324	-0.577923	-1.41728	6	MKKS BBS4 BBS2
GOBP_HISTONE_DEACETYLATION	0.028028	0.493633	0.271289	-0.302433	-1.41775	82	ING2 MTA2 PRMT6 BRMS1L MBIP HDAC11 PER2 KAT14 HOPX RCOR1 VEGFA TBL1XR1 NIPBL SGF29 NCAPG2 SFPQ RBM14 RBBP7 SPHK2 MTA3 DR1 MAPK8 BAZ2A SUDS3 TADA2A AKAP8 RCOR3 SREBF1 HDAC1 MTA1 SIRT7 SIN3A GATAD2A BRMS1 MBD2 KDM5A HDAC3 MIER1 SIRT2 HDAC5 HDAC8 YEATS2 SKI AKAP8L MIER2 ZBTB7B PER1 GATAD2B SIRT6 PINK1 RRP8 BCL6 CHD4 MSL3 HDAC4 TRERF1 SIRT1 REST WDR5 SMARCAD1 MIER3 HDAC10 C6orf89 CTBP1 JDP2 TP53 SIN3B PRKD2 ELK4 SAP30BP CHD3
GOBP_CHEMOKINE_C_X_C_MOTIF_LIGAND_2_PRODUCTION	0.0905963	0.686631	0.156312	-0.457661	-1.41817	12	KLF4 TNF MBP MAP2K5 OAS1 OAS3 TIRAP MYD88
GOBP_REGULATION_OF_MDA_5_SIGNALING_PATHWAY	0.0851613	0.681171	0.172324	-0.578324	-1.41826	6	TKFC DHX58 RIOK3 ANKRD17 DDX60
GOBP_PURINE_NUCLEOSIDE_METABOLIC_PROCESS	0.0888158	0.685138	0.154191	-0.415656	-1.41888	17	MACROD1 PGM2 NT5C2 MTAP ADAL
GOBP_DOPAMINE_METABOLIC_PROCESS	0.0921348	0.687691	0.153159	-0.42886	-1.41898	15	MAOB ABAT MOXD1 NR4A2 SNCA
GOBP_PROTEIN_MONOUBIQUITINATION	0.031	0.522322	0.257206	-0.306433	-1.41899	74	DDB2 BIRC2 ZC4H2 KLHL12 FANCF WAC RNF20 FANCL FANCA UBE2W RNF220 BARD1 FANCC UBE3D RNF2 PCGF5 RNF126 BABAM2 DTL RYBP RAD18 BRCA1 RAD51 KDM2B KLHL22 CUL1 PCGF6 CUL4B FANCG BRCC3 UHRF1 TRIM21 RNF40 PCGF2 CDC73 HUWE1 DDB1 PAF1 FANCM LEO1 FAAP100 TRIM37 RING1 TOPORS BCOR TSG101 WDR48
GOBP_ALDITOL_METABOLIC_PROCESS	0.0835267	0.681171	0.164406	-0.452431	-1.42085	13	TKFC SORD PCK2 GOT1 COQ3 GPD2 COQ2 SHPK
GOBP_NEUTRAL_LIPID_METABOLIC_PROCESS	0.0400802	0.564991	0.224966	-0.311536	-1.42144	67	SCARB1 SLC27A5 DGKA KAT5 INSIG1 ACSL1 INSIG2 PLAAT3 SNCA PCK2 TBL1XR1 ABHD5 FAAH GPAM FITM2 ABHD12 MBOAT7 SORL1 DDHD2 PGS1 ABHD2 CPT1A ATG14 PANK2 SREBF1 ABHD6 PTPN11 NR1H2 PLA2G15 MGLL LPIN2 LIPE CAT SLC22A4 NR1H3 MFSD2A CNEP1R1 SLC27A1
GOBP_CHROMOSOME_ORGANIZATION_INVOLVED_IN_MEIOTIC_CELL_CYCLE	0.048731	0.595	0.204295	-0.333313	-1.42159	45	SUN1 NDC1 SMC1A NCAPH2 CCNE2 PSMC3IP BRIP1 NCAPD3 RAD51 MRE11 SGO2 STAG1 CCNB1IP1 SGO1 MLH1 SYCP2 STAG2 SIRT7 EHMT2 TRIP13 BUB1 CCNE1 MND1 NCAPH BAG6 TERF1
GOBP_PROTEIN_TARGETING_TO_PEROXISOME	0.0877193	0.683145	0.155242	-0.416529	-1.42186	17	PEX7 PEX10 PEX3 PEX13 PEX14 PEX19 PEX2 HACL1 PEX5 PEX16 PEX1 ZFAND6 LONP2 PEX12 RAB8B PEX26
GOBP_NEGATIVE_REGULATION_OF_MITOCHONDRIAL_FUSION	0.0831234	0.681171	0.172324	-0.554849	-1.4231	7	TFRC OMA1 ADCK1 MUL1
GOBP_PYRIDINE_CONTAINING_COMPOUND_METABOLIC_PROCESS	0.0473313	0.592422	0.206588	-0.320308	-1.42337	57	NAMPT NADSYN1 NMNAT3 ME1 NMRK1 NADK2 NADK GPD1L MTAP AFMID PARP16 NOCT NAXD PARP10 RBKS PRPS2 ME2 KCNAB2 SHPK PC PDXK RPIA NMNAT1 PNPO PGD G6PD IDH1 NAPRT PSAT1 MLST8 MTOR TIGAR
GOBP_REGULATION_OF_POTASSIUM_ION_TRANSMEMBRANE_TRANSPORTER_ACTIVITY	0.0665962	0.631057	0.176694	-0.389817	-1.42473	22	ATP1B1 KLHL24 NEDD4L FHL1 WWP2 NEDD4 ATP1B3 AKAP9 DLG1 STK39 CAB39 NETO2 DNM2
GOBP_GENE_SILENCING_BY_RNA	0.0347506	0.536702	0.321776	-0.302961	-1.42484	86	ZC3H12A TNF PUM1 RBM4 DDX3X PUS10 TRUB1 ZFP36 CNOT3 CNOT11 MARF1 NUP155 SNIP1 TDRKH DDX6 MAP2K1 DROSHA CLP1 PUM2 ZC3H7A BCDIN3D AGO2 CNOT1 SRRT CNOT8 AGO1 SMAD3 NCBP1 CNOT9 DICER1 SND1 ZMPSTE24 ERI1 METTL3 DHX9 FAM172A RIPK1 SMAD2 FXR1 TNRC6B TARBP2 CNOT10 CNOT6 XPO5 PPP3CA ZNFX1 ZC3H7B SPOUT1 TUT4 SMAD1 CELF1 MOV10 CNOT2 FMR1
GOBP_REGULATION_OF_CELL_CYCLE_CHECKPOINT	0.0498982	0.59842	0.202072	-0.337038	-1.42547	43	XRCC3 ANAPC15 WDR76 FBXO4 INCENP CRY1 TELO2 TTI1 BARD1 THOC5 BABAM2 BRCA1 RAD51 CHEK2 BRCC3 NDC80 PCID2 CDCA8 THOC1 ETAA1 FEM1B TTI2 RFWD3 MAD1L1 CUL4A MAD2L1BP CCAR2 CDK5RAP2 CDT1 GEN1
GOBP_ALPHA_AMINO_ACID_METABOLIC_PROCESS	0.0102379	0.305261	0.38073	-0.291611	-1.42587	121	PSPH MCCC1 ARG2 SHMT1 IVD APIP ODC1 KYAT3 CTPS2 TST HYKK ACADSB MTAP SLC25A12 AFMID ASNS MMUT SCLY GCLM ALDH6A1 PPAT CTPS1 GPT2 FAH PYCR3 MTRR SRR MTHFD2L GLUL SEPHS1 GOT1 HIBCH CLN3 GCDH SLC25A13 SMS SLC38A1 PCBD2 GCAT ALDH5A1 ALDH4A1 NAGS
GOBP_POSITIVE_REGULATION_OF_CYTOPLASMIC_TRANSPORT	0.0751174	0.657133	0.175204	-0.490542	-1.4259	10	EZR SORL1 EIPR1 VPS11 MTMR2
GOBP_REGULATION_OF_CENTRIOLE_REPLICATION	0.0793991	0.668903	0.161979	-0.40694	-1.42594	19	VPS4B PPP1R35 SASS6 MDM1 NUP62 RBM14 STIL CEP76 BRCA1
GOBP_NEGATIVE_REGULATION_OF_NECROTIC_CELL_DEATH	0.0825991	0.680755	0.160801	-0.421967	-1.42596	16	PELI1 SLC25A4 BIRC2 CASP8 NOL3 MUTYH
GOBP_NEURON_CELLULAR_HOMEOSTASIS	0.0730159	0.656344	0.168238	-0.394015	-1.42675	21	FGGY DNAJB2 ATP2A2 BAP1 ATP2B1 TMEM106B TMEM175 PRKAA1 IMMT PSEN1 CLCN3 MAP1A
GOBP_MIRNA_METABOLIC_PROCESS	0.0371859	0.546958	0.234393	-0.316364	-1.42765	63	ZC3H12A KLF5 KLF4 FOSL1 TNF GATA3 SREBF2 PPARD KHSRP FOXO3 NFATC3 NR3C1 PARN RELA RARA DROSHA TENT2 PNPT1 BCDIN3D AGO2 SMAD3 DIS3L2 SREBF1 NR1H2 SMARCA4 MRTFA TENT4B DICER1 HRAS SND1
GOBP_PYRIMIDINE_RIBONUCLEOSIDE_MONOPHOSPHATE_BIOSYNTHETIC_PROCESS	0.0739437	0.656344	0.176694	-0.491146	-1.42766	10	DCK DHODH UCKL1 CDA CAD UCK1
GOBP_POSITIVE_REGULATION_OF_PROTEIN_K63_LINKED_UBIQUITINATION	0.083871	0.681171	0.173748	-0.582276	-1.42795	6	DDX3X BIRC2
GOBP_NUCLEOSIDE_BISPHOSPHATE_METABOLIC_PROCESS	0.0218221	0.43914	0.352488	-0.304281	-1.42799	85	CROT ACSS2 OGDH MVK HMGCS1 ACSF3 BPNT1 ACSL1 NUDT7 HACD1 DCAKD HSD17B12 ELOVL4 SNCA MVD PANK4 OXSM HACD2 ACOT4 ACSS1 GCDH PPCDC ACSF2 GPAM FITM2 PPT2 ACOT11 DLAT PDK2 PANK2 HSD17B4 PDK3 ELOVL5 PPT1 MCCC2 PDHX PDK1 ACSL3 ACACA PANK3 COASY FAR1 SLC35B3 ELOVL6 PDHA1 HMGCR DLD
GOBP_REGULATION_OF_WNT_SIGNALING_PATHWAY_PLANAR_CELL_POLARITY_PATHWAY	0.0831234	0.681171	0.172324	-0.556884	-1.42832	7	NKD1 ANKRD6 MKS1 MLLT3 PLEKHA4
GOBP_POSITIVE_REGULATION_OF_T_CELL_DIFFERENTIATION_IN_THYMUS	0.083871	0.681171	0.173748	-0.582597	-1.42874	6	EGR3
GOBP_CARBOHYDRATE_TRANSPORT	0.026026	0.482795	0.282013	-0.304761	-1.42879	83	SLC2A1 AQP3 EZR NFE2L2 TNF SLC37A2 SORT1 SLC35A3 SLC2A8 PPARD NR4A3 SLC2A9 SESN2 ZDHHC7 SLC35A5 MEF2A SLC37A4 ASPSCR1 RPS6KB1 HK2 APPL2 ARPP19 AKT2 AKT1 YES1 CREBL2 RNASEL MAPK14 STXBP4 PTPN11 SLC45A3 SLC35A1 SLC2A5 RFT1 PRKCI RTN2 SLC27A4 SLC35A2 SLC17A5 SLC35B4 SLC37A1 INPP5K RHOQ GSK3A MFSD2A SLC27A1 IRS1 BRAF SLC35D1 STXBP3
GOBP_LIPID_OXIDATION	0.025025	0.468909	0.287857	-0.305353	-1.42889	81	POR ABCD3 CROT IVD CYP4V2 DECR2 AMACR EHHADH PEX7 PPARD NR4A3 CPT2 KLHL25 ACADS SESN2 PEX13 ECHDC2 ACOX3 FMO4 GCDH ADIPOR2 ECI1 APPL2 AKT2 ACOX1 AKT1 ILVBL SLC25A17 HADH CPT1A MAPK14 AUH PEX2 HSD17B4 HACL1 PEX5 PRKAA1 ECI2
GOBP_REGULATION_OF_HEART_CONTRACTION	0.0351053	0.536702	0.24134	-0.311673	-1.43054	69	ZC3H12A CXADR GSTM2 ATP1B1 GAA TNF ATP1A1 DMD SNTA1 TMEM38B PDE5A GPD1L FKBP1B ATP2A2 MEF2A HOPX DSC2 NUP155 ATP2B1 ASB3 EHD3 THRA SREBF1 MDM2 SMAD7 PRKACA P2RX4 AKAP9 DLG1 TMEM65 ZMPSTE24
GOBP_SHORT_CHAIN_FATTY_ACID_METABOLIC_PROCESS	0.0765661	0.661829	0.172324	-0.477199	-1.43083	11	ACADS MMUT PCK2 OXSM ACOT4 ACSS1
GOBP_L_ALPHA_AMINO_ACID_TRANSMEMBRANE_TRANSPORT	0.0409836	0.567552	0.224966	-0.344785	-1.43145	39	TNF SLC7A8 SLC1A3 SLC1A5 SLC25A12 SLC3A2 SLC25A15 PER2 CLN3 SLC25A13 SLC38A1 SLC11A1 SLC25A22 SLC7A7 PSEN1 SLC43A1 SLC38A6 SLC36A1 SLC1A4 SLC25A38 SLC7A1 SLC15A4 SLC43A2 SLC38A5 SLC7A5 SLC38A7
GOBP_CELLULAR_BIOGENIC_AMINE_METABOLIC_PROCESS	0.0436548	0.572844	0.216543	-0.335706	-1.43179	45	MAOB GATA3 AMD1 ABAT ODC1 MOXD1 NR4A2 AFMID SNCA NAPEPLD SMOX GCDH SMS PAOX
GOBP_NEGATIVE_REGULATION_OF_TYPE_2_IMMUNE_RESPONSE	0.0721271	0.654881	0.183024	-0.534112	-1.4333	8	ARG2 SOCS5 IL27RA STAT6
GOBP_MITOCHONDRIAL_DNA_METABOLIC_PROCESS	0.064482	0.619958	0.179782	-0.392446	-1.43434	22	METTL4 DNAJA3 MGME1 RRM2B SESN2 PRIMPOL LIG3 DNA2
GOBP_POSITIVE_REGULATION_OF_MITOCHONDRIAL_OUTER_MEMBRANE_PERMEABILIZATION_INVOLVED_IN_APOPTOTIC_SIGNALING_PATHWAY	0.0685921	0.64038	0.186433	-0.514351	-1.43488	9	BBC3 MAPK8 NMT1 GSK3A GSK3B BAK1
GOBP_ANDROGEN_METABOLIC_PROCESS	0.0777262	0.663644	0.170932	-0.457114	-1.43556	13	TIPARP SRD5A1 HSD17B7 PLEKHA1 HSD17B4 MED1 HSD17B8 SRD5A3
GOBP_CELLULAR_AMINO_ACID_BIOSYNTHETIC_PROCESS	0.0443996	0.577296	0.213928	-0.325776	-1.43566	54	ALDH1A1 PSPH SHMT1 APIP ABAT SLC1A3 MTAP SLC25A12 ASNS PYCR3 MTRR SRR MTHFD2L GLUL SEPHS1 GOT1 CLN3 SLC38A1 PCBD2 NAGS ILVBL MRI1
GOBP_POSITIVE_REGULATION_OF_CELLULAR_AMINE_METABOLIC_PROCESS	0.08	0.67	0.17822	-0.585489	-1.43583	6	MAOB ABAT PAOX
GOBP_HOMOLOGOUS_CHROMOSOME_PAIRING_AT_MEIOSIS	0.0600632	0.615949	0.186433	-0.385311	-1.43624	24	SUN1 NDC1 CCNE2 PSMC3IP BRIP1 MRE11 CCNB1IP1 MLH1 SYCP2 SIRT7 EHMT2 TRIP13 CCNE1 MND1 BAG6
GOBP_CILIUM_MOVEMENT	0.0497967	0.59842	0.202072	-0.337909	-1.43651	44	DNAAF5 ING2 SORD ARMC2 TTLL1 MKKS GAS8 TTC12 SPA17 IQCG DNAAF4 BBS4 BBS1 BBS2 CEP131 IFT81 SPAG16 KIF9 SLC9A3R1
GOBP_INTRACILIARY_TRANSPORT	0.0411523	0.567552	0.224966	-0.351792	-1.43763	36	SSX2IP FUZ TTC30B CLUAP1 WDPCP TTC26 IFT46 BBS12 WDR35 IFT80 CEP131 RABL2B IFT122 IFT81 DYNC2LI1 KIF3B IFT27 IFT140 IFT74
GOBP_NEGATIVE_REGULATION_OF_TYPE_I_INTERFERON_MEDIATED_SIGNALING_PATHWAY	0.0876404	0.683145	0.157403	-0.434592	-1.43795	15	YTHDF2 MUL1 YTHDF3 OAS1 OAS3 TTLL12 CACTIN PTPN2 METTL3
GOBP_DNA_DAMAGE_RESPONSE_SIGNAL_TRANSDUCTION_BY_P53_CLASS_MEDIATOR	0.0392749	0.561987	0.227987	-0.323695	-1.43842	57	ZNF385A CDKN1A PMAIP1 BCL3 PLK3 NDRG1 KAT5 TFAP4 SESN2 DYRK3 SPRED2 FOXO3 YJU2 PPM1D KDM1A USP10 CRADD CASP2 CD44
GOBP_CALCINEURIN_MEDIATED_SIGNALING	0.0520291	0.607184	0.199915	-0.368397	-1.43896	30	TNF NFATC1 CHP1 CHERP NFATC3 PPP3R1 HOMER2 PPP3CB SPPL3 PRNP PTBP1 MAPK7 SLC9A1 NRG1 GSK3B MTOR DYRK2 PPP3CA NFAT5 HOMER3
GOBP_NEGATIVE_REGULATION_OF_CYTOKINE_PRODUCTION	0.0054656	0.222333	0.407018	-0.288129	-1.43954	154	CD24 ZC3H12A KLF4 ERRFI1 EZR TNFRSF21 NDRG2 ARG2 TNF PTPRS PTGER4 GATA3 TNFAIP3 REL RPS6KA4 BCL3 MAP2K5 TRIB2 KAT5 TRAIP CD83 ZFP36 CSK DHX58 NPTN RABGEF1 LAPTM4B PPM1B RELB RARA EZH2 CPTP ATP2B1 HFE HOMER2 MUL1 APPL2 ARRB2 ACP5 TIA1 OAS1 IL1R2 ITCH NLRX1 AKAP8 GPATCH3 SYT11 SOCS5 SLC11A1 IL27RA OAS3 PRNP EPHA2 EPHB2 SSC5D PDCD1LG2 NMB PDCD4 CACTIN
GOBP_RENAL_WATER_HOMEOSTASIS	0.0715962	0.652385	0.179782	-0.4954	-1.44002	10	AQP3 PRKACB MYO5B WFS1 PRKACA INPP5K
GOBP_NEGATIVE_REGULATION_OF_CIRCADIAN_RHYTHM	0.0755668	0.658782	0.181383	-0.561916	-1.44122	7	CRY1 PER2 SUV39H2 SFPQ CIPC SIN3A
GOBP_DNA_LIGATION	0.0853933	0.682068	0.159647	-0.435645	-1.44143	15	APLF LIG3 LIG1 XRCC1 NHEJ1 RAD51 XRCC4 TFIP11 PARP3 PNKP APTX
GOBP_ANTERIOR_POSTERIOR_AXIS_SPECIFICATION	0.0623679	0.618789	0.183024	-0.39447	-1.44174	22	ETS2 MESP1 LDB1 WLS FRS2 EPB41L5 TDRKH RNF2 PLD6 PGAP1
GOBP_RRNA_MODIFICATION	0.049948	0.59842	0.204295	-0.369153	-1.44192	30	TRMT2B ZCCHC4 NAF1 TFB2M RPUSD1 MRM3 METTL15 NSUN3 TFB1M RPUSD4 MRM1 FTSJ3 MRM2 TSR3 RPUSD2 METTL16 BUD23 NAT10 NOP2 NSUN5
GOBP_GPI_ANCHOR_METABOLIC_PROCESS	0.0481675	0.593787	0.208955	-0.378214	-1.44273	27	PIGS PIGU PGAP3 PIGQ PIGK PIGW PIGO PGAP2 PIGB PIGP PIGV PGAP1 PIGF MPPE1 PIGA PIGN PIGM DPM1 PIGH PIGG
GOBP_GROWTH_PLATE_CARTILAGE_DEVELOPMENT	0.0685921	0.64038	0.186433	-0.517261	-1.443	9	POR RARA RARG IFT80 ATF2
GOBP_CIRCADIAN_SLEEP_WAKE_CYCLE	0.0660147	0.630682	0.191892	-0.53773	-1.44301	8	SRD5A1 NR1D1 PER3
GOBP_POSITIVE_REGULATION_OF_CD4_POSITIVE_ALPHA_BETA_T_CELL_DIFFERENTIATION	0.0740343	0.656344	0.168238	-0.412081	-1.44395	19	PRKCZ NFKBIZ SOCS1 KLHL25 CD83 RARA
GOBP_POSITIVE_REGULATION_OF_NUCLEAR_TRANSCRIBED_MRNA_CATABOLIC_PROCESS_DEADENYLATION_DEPENDENT_DECAY	0.0730858	0.656344	0.176694	-0.481871	-1.44484	11	TOB1 ZFP36 ZFP36L2 DHX36 AGO2 CNOT1
GOBP_REGULATION_OF_TRANSLATIONAL_TERMINATION	0.0673887	0.633298	0.188204	-0.518307	-1.44592	9	GSPT1 GLE1 MTRF1 EIF5A2 ETF1 JMJD4 UPF1 OGFOD1
GOBP_METHYLATION	0.000664019	0.10534	0.477271	-0.277694	-1.4461	282	BTG2 KDM4A PCIF1 TRMT2B GATA3 NSUN2 MTA2 PRMT6 RAB3D ARMT1 MTF2 GSPT1 ASH2L RLF HELLS METTL4 ATPSCKMT FAM98B CBLL1 ZCCHC4 AUTS2 MTAP TFB2M TRMT10A PICK1 GAMT SETD3 DMAP1 MRM3 DPH5 TRMT6 TYW3 SETD4 TRMT12 NELFA KANSL2 RNF20 KAT8 MTRR SMYD5 METTL25 GTPBP3 EEF1AKMT3 SUV39H2 PRMT5 PCMTD2 METTL15 COQ3 KMT5B NDUFAF5 PPM1D EZH2 TRMO KDM1A WDR77 MEN1 TGS1 TDRKH EEF2KMT BMT2 TRMT61A METTL22 NSUN3 N6AMT1 CAMKMT MTO1 PRMT7 TFB1M PRMT3 RBBP5 TRDMT1 VCPKMT SMYD3 METTL2B PLD6 WDR4 BRCA1 METTL14 HCFC1 ALKBH8 METTL18 BAZ2A THUMPD2 DNMT3A BCDIN3D MRM1 WDR5B KDM3A TRIM28 WTAP VIRMA TRMT2A ETF1 NCOA6 MIS18A HEMK1 METTL17 TTLL12 CXXC1 PHF1 TPMT METTL6 PYGO2 KDM1B CARM1 SIRT7 TRMT11 SMYD2 EHMT2 EEF1AKMT1 METTL7A NFYC METTL21A CREBBP FTSJ3 PRDM2 MRM2 GATAD2A CTCF ZMPSTE24 METTL1 MBD2 METTL3 TRMT1L SUPT6H SETD6 PAF1 PHF20 ARID4B COQ5 MECP2 GSK3A TRMT5 RBM15 KDM6A METTL16 NDUFAF7 EED KMT5A SPI1 KMT2E BRD4 BUD23 NFYA METTL8 TRMT44 SETDB1 TRMT1 ARID4A RBM15B PRDM4 CARNMT1 RTF1 SNW1 TET2 IWS1 BCOR PHF19 MEPCE CMTR1 SPOUT1 PAXIP1 NOP2 BOD1L1 WDR82
GOBP_SPHINGOMYELIN_CATABOLIC_PROCESS	0.06	0.615949	0.2114	-0.631182	-1.4463	5	SMPD2 SMPD4 PRKCD SMPDL3A
GOBP_NUCLEOSIDE_BISPHOSPHATE_BIOSYNTHETIC_PROCESS	0.0303951	0.5177	0.261664	-0.332188	-1.44717	51	ACSS2 ACSF3 ACSL1 HACD1 DCAKD HSD17B12 ELOVL4 SNCA PANK4 HACD2 ACSS1 GCDH PPCDC PPT2 DLAT PDK2 PANK2 PDK3 ELOVL5 PPT1 PDHX PDK1 ACSL3 ACACA PANK3 COASY SLC35B3 ELOVL6 PDHA1 DLD
GOBP_OXIDATIVE_DNA_DEMETHYLATION	0.0735484	0.656344	0.186433	-0.590534	-1.44821	6	ALKBH2 TDG ALKBH1 ALKBH3 FTO
GOBP_SEGMENT_SPECIFICATION	0.06	0.615949	0.2114	-0.632094	-1.44839	5	MTF2 DVL2 MLLT3
GOBP_CELL_FATE_COMMITMENT_INVOLVED_IN_FORMATION_OF_PRIMARY_GERM_LAYER	0.0848624	0.681171	0.161979	-0.467484	-1.44861	12	KLF4 ETS2 MESP1 ETV2 CDC73 PAF1 LEO1 BMPR1A RTF1 SMAD1 CTR9
GOBP_REGULATION_OF_CILIUM_BEAT_FREQUENCY	0.0735484	0.656344	0.186433	-0.590774	-1.44879	6	MKKS BBS4 BBS1 BBS2
GOBP_REGULATION_OF_CILIUM_BEAT_FREQUENCY_INVOLVED_IN_CILIARY_MOTILITY	0.0735484	0.656344	0.186433	-0.590774	-1.44879	6	MKKS BBS4 BBS1 BBS2
GOBP_NEGATIVE_REGULATION_OF_CELL_SUBSTRATE_JUNCTION_ORGANIZATION	0.0779661	0.663702	0.168238	-0.44827	-1.449	14	BCAS3 SRC DUSP22 RCC2 DMTN PTEN
GOBP_REGULATION_OF_CATECHOLAMINE_METABOLIC_PROCESS	0.0704225	0.648501	0.181383	-0.498706	-1.44963	10	MAOB ABAT NR4A2
GOBP_PLACENTA_BLOOD_VESSEL_DEVELOPMENT	0.0602537	0.615949	0.186433	-0.396772	-1.45015	22	FOSL1 SPINT1 SOCS3 HES1 MAP2K1 AKT1 MAPK1 RBPJ FBXW8 JUNB ITGB8 RBM15 FZD5 NSDHL HS6ST1
GOBP_PROTEIN_AUTO_ADP_RIBOSYLATION	0.0848624	0.681171	0.161979	-0.468117	-1.45057	12	TIPARP PARP16 PARP11 PARP10 PARP6 PARP2 PARP3 PARP8 TNKS2 PARP12 TNKS
GOBP_NEGATIVE_REGULATION_OF_BLOOD_PRESSURE	0.0820225	0.677965	0.16318	-0.438539	-1.45101	15	TNF ABAT ADRB2 MKKS BBS4 SCPEP1 ARHGAP42
GOBP_RESPONSE_TO_RADIATION	0.000471686	0.0959376	0.498493	-0.278413	-1.45124	285	CDKN1A TNF GADD45A DDB2 RBM4 GATA3 UBE4B REV1 BRAT1 SMC1A MSH2 CDKN2D IMPACT RGS14 FIGNL1 BCL3 PLK3 SLC1A3 FBXO4 KAT5 ERCC2 GNB5 ABRAXAS1 ELK1 PRIMPOL POLB POLH POLD1 ACTR5 HUS1 HYAL3 CRY1 USF1 PER3 ELOVL4 ZRANB3 PER2 NPTN INTS7 RELA FEN1 TIPIN COP1 NIPBL PPM1D CCND2 CEP250 KDM1A MAPK13 MEN1 EYA3 FECH ERCC8 BARD1 CAMKMT DHX36 RBM4B FBXL6 NPHP1 NOC2L BCL2L1 TENT2 ERCC3 BABAM2 FBXL12 MAP2K7 DTL CASP3 AKT2 NHEJ1 MAPK8 BRCA1 SPIDR DDHD2 TRIM32 AKT1 DNMT3A NEDD4 PRKCD RDH13 FBXL3 TMEM161A RAD51 GRK4 CASP9 XRCC4 MSH6 NMT2 SPRTN CRTC1 INIP MAPK14 CTNS EXT1 NSMCE3 RHBDD1 MAPK10 NMT1 MTA1 CUL4B POLA1 MDM2 RAD51AP1 CHEK2 CASP7 USP1 RGS9 FANCG BRCC3 CHEK1 UIMC1 TNFRSF11A PRKAA1 FKBPL CREBBP FBXL17 CRIP1 HRAS ALAD RAD1 USP28 B4GALT2 ZBTB1 ZMPSTE24 CDK5 XPA BCL2 SDE2 DDB1 TOPBP1 DNM2 CAT METTL3
GOBP_MODIFIED_AMINO_ACID_TRANSPORT	0.0602537	0.615949	0.186433	-0.397153	-1.45155	22	ABCC1 SLC25A12 SLC22A5 SLC5A6 SLC19A1 SLC46A1 SLC25A13 SLC6A8 CTNS SLC25A20 SLC9A3R1 ABCC5 SLC22A4
GOBP_ATTACHMENT_OF_GPI_ANCHOR_TO_PROTEIN	0.0722581	0.654881	0.188204	-0.592161	-1.4522	6	PIGS PIGU PIGK PGAP1
GOBP_CYTOPLASM_ORGANIZATION	0.0637786	0.619958	0.193813	-0.520933	-1.45324	9	FOSL1 TDRKH PLD6 RRN3
GOBP_MRNA_MODIFICATION	0.048218	0.593787	0.208955	-0.383954	-1.45371	26	PCIF1 NSUN2 PUS7 CBLL1 PUS3 TRUB1 TRMT6 TRMT61A RPUSD4 PUS7L METTL14 WTAP VIRMA METTL3 PUS1 RPUSD2 METTL16 METTL8
GOBP_STEROID_BIOSYNTHETIC_PROCESS	0.0138387	0.364867	0.38073	-0.304816	-1.45384	96	DHCR7 TM7SF2 POR TNF ABCD3 PBX1 SRD5A1 ATP1A1 SLC27A5 AMACR NR1D1 MVK SC5D HMGCS1 CYB5R1 LPCAT3 EBP INSIG1 HSD17B7 INSIG2 HSD17B12 ERLIN2 NR3C1 MVD IDI1 ARV1 DHRS11 CYP7B1 IGF1R OSBPL1A ERLIN1 CYP51A1 FAXDC2 DDX20 OSBPL9 DHCR24 SREBF1 OSBPL2 MED1 PRKAA1 ARMC5 STARD3 CYP2R1 CYB5R2 HSD17B8 SQLE SRD5A3 G6PD SEC14L2
GOBP_TRANSLESION_SYNTHESIS	0.0613757	0.617552	0.184706	-0.40163	-1.45433	21	REV1 PRIMPOL POLH POLD1 RCHY1 USP10 PARP10 DTL SPRTN USP1 ZBTB1
GOBP_AUTONOMIC_NERVOUS_SYSTEM_DEVELOPMENT	0.0707291	0.648634	0.173748	-0.421318	-1.4559	18	EGR2 GATA3 PHACTR4 HES1 FZD3
GOBP_REGULATION_OF_MITOCHONDRIAL_FUSION	0.0696056	0.646632	0.181383	-0.48558	-1.45596	11	TFRC OMA1 ADCK1 MUL1 PLD6 HUWE1 ZDHHC6
GOBP_REGULATION_OF_MICROVILLUS_ORGANIZATION	0.070529	0.648501	0.188204	-0.5683	-1.4576	7	KLF5 EZR
GOBP_FAT_CELL_DIFFERENTIATION	0.00472199	0.202722	0.407018	-0.294614	-1.45787	142	ZC3H12A KLF5 KLF4 PLAC8 ZNF385A EGR2 NR4A1 TNF PIM1 SORT1 GATA3 NR1D1 NR4A2 PPARD SOCS1 ADRB2 TRIB2 NR4A3 LAMB3 DUSP10 MKKS SYAP1 PEX11A INSIG1 TFE3 NUDT7 ZFP36 PIAS1 ALDH6A1 ATF5 ARL4A NOCT PER2 ZFP36L2 HES1 NAPEPLD TBL1XR1 NIPBL BBS4 BBS12 CREB1 BBS1 BBS2 ATF2 TTC8 AKT2 SENP2 TMEM64 TRIM32 AKT1 TAF8 CREBL2 RNASEL MAPK14 WNT5B DHRS7B SMAD3 SREBF1 FTO MED1 ZBTB7A CARM1
GOBP_PENTOSE_METABOLIC_PROCESS	0.0611247	0.616115	0.199915	-0.543939	-1.45967	8	UXS1 FGGY RBKS RPIA PGD G6PD
GOBP_FUCOSE_METABOLIC_PROCESS	0.064554	0.619958	0.190023	-0.502246	-1.45993	10	FPGT POFUT1 FUT10 B3GLCT POFUT2 FUCA1
GOBP_RETROGRADE_TRANSPORT_VESICLE_RECYCLING_WITHIN_GOLGI	0.0637786	0.619958	0.193813	-0.523383	-1.46008	9	COG5 COG4 COG6 COG8 COG2 COG1 COG7
GOBP_SKELETAL_MUSCLE_CELL_PROLIFERATION	0.064554	0.619958	0.190023	-0.502649	-1.4611	10	AKIRIN1 PPARD SRC
GOBP_INTRACELLULAR_MRNA_LOCALIZATION	0.064554	0.619958	0.190023	-0.502981	-1.46206	10	ZNF385A STAU2 ZFP36 FUBP3 DHX36
GOBP_TYPE_2_IMMUNE_RESPONSE	0.0578947	0.610661	0.190023	-0.396241	-1.4623	23	PRKCZ ARG2 GATA3 BCL3 TRAF3IP2 RARA SOCS5 IL27RA STAT6
GOBP_HISTONE_H3_K27_METHYLATION	0.0637786	0.619958	0.193813	-0.524415	-1.46296	9	GATA3 MTF2 EZH2 PHF1 EHMT2 SUPT6H PHF19
GOBP_REGULATION_OF_TRANSLATIONAL_ELONGATION	0.0775281	0.663644	0.168238	-0.442257	-1.46331	15	DPH6 DPH2 DPH5 ALKBH1 EIF5A2 DPH1 DNAJC24
GOBP_ALPHA_AMINO_ACID_CATABOLIC_PROCESS	0.0304569	0.5177	0.261664	-0.339022	-1.46385	49	MCCC1 ARG2 SHMT1 IVD KYAT3 HYKK ACADSB AFMID SCLY ALDH6A1 GPT2 FAH MTRR GLUL GOT1 HIBCH GCAT ALDH4A1 HMGCL
GOBP_BRANCHED_CHAIN_AMINO_ACID_METABOLIC_PROCESS	0.0442571	0.57676	0.21925	-0.389869	-1.46404	25	MCCC1 IVD BCKDHB ACADSB ALDH6A1 DBT HIBCH HMGCL ILVBL AUH MCCC2 SLC25A44 ACAD8 BCKDHA DLD HIBADH PCCB SDSL PCCA
GOBP_REGULATION_OF_CD4_POSITIVE_ALPHA_BETA_T_CELL_DIFFERENTIATION	0.033092	0.530261	0.252961	-0.369167	-1.46547	32	ZC3H12A PRKCZ NFKBIZ GATA3 SH3RF1 SOCS1 KLHL25 CD83 RARA CBFB RUNX3 SOCS5 SMAD7 JUNB IL18
GOBP_MANNOSYLATION	0.0428422	0.570357	0.222056	-0.38187	-1.46684	28	CRPPA ALG8 POMGNT2 ALG11 RXYLT1 FKTN PIGB B4GAT1 ALG12 DPY19L4 PIGV POMT2 TMTC3 ALG9 TMTC2
GOBP_STEROL_BIOSYNTHETIC_PROCESS	0.0335025	0.531468	0.248911	-0.342116	-1.46726	47	DHCR7 TM7SF2 POR MVK SC5D HMGCS1 CYB5R1 LPCAT3 EBP INSIG1 HSD17B7 INSIG2 ERLIN2 MVD IDI1 ARV1 ERLIN1 CYP51A1 FAXDC2 DHCR24 SREBF1 PRKAA1 CYB5R2 SQLE G6PD SEC14L2 HMGCR NSDHL MSMO1 ACLY LSS
GOBP_REGULATION_OF_POSTSYNAPTIC_MEMBRANE_POTENTIAL	0.0350877	0.536702	0.245042	-0.364596	-1.46793	34	BAIAP2 PRKCZ ABAT ADRB2 CHRNE PRKAR1B TMEM25 SNCA ARRB2 AKT1 DLG4 MTMR2 STX1A PTEN SLC29A1 RAB3GAP1 P2RX4 CDK5 MECP2 GSK3A GSK3B
GOBP_REPLICATION_FORK_PROCESSING	0.0369192	0.546116	0.321776	-0.354801	-1.4682	38	RBBP8 TRAIP PRIMPOL TONSL ZRANB3 DNA2 MMS22L BARD1 SMARCAL1 BRCA1 RAD51 MRE11 MUS81 FAM111A EXD2 CDK9 CARM1 THOC1 ETAA1 FANCM ALYREF RFWD3 FBH1 BLM BOD1L1 GEN1
GOBP_DNA_MODIFICATION	0.0173072	0.407257	0.352488	-0.313767	-1.46826	81	ALKBH2 GATA3 MTA2 RLF HELLS METTL4 TDG PICK1 DMAP1 MTRR ALKBH4 PRMT5 MUTYH PPM1D EZH2 TDRKH TOX N6AMT1 ALKBH1 PRMT7 USP9X ALKBH3 PLD6 BRCA1 BAZ2A DNMT3A TRIM28 UNG MIS18A PARP2 HEMK1 CDADC1 FTO KDM1B EHMT2 NEIL2 GATAD2A CTCF ZMPSTE24 PARP3 USP7 MBD2 MECP2 GSK3A SPI1 KMT2E OGG1 NTHL1 ASCC2
GOBP_OLIGOSACCHARIDE_LIPID_INTERMEDIATE_BIOSYNTHETIC_PROCESS	0.0660793	0.630682	0.181383	-0.435217	-1.47074	16	ALG6 DOLPP1 ALG14 ALG8 ALG11 ALG12 DHDDS ALG9 RFT1 SRD5A3 DOLK
GOBP_O_GLYCAN_PROCESSING	0.0421496	0.570357	0.224966	-0.391681	-1.47085	25	C1GALT1 ST3GAL3 POMGNT1 B3GNT2 B3GNT8 XXYLT1 POFUT1 ST3GAL1 GALNT11 B3GNT5 GCNT1
GOBP_RESPONSE_TO_ALKALOID	0.0273556	0.491452	0.276501	-0.337876	-1.47195	51	FOSB GSTM2 ABAT TMEM38B DHX15 SLC1A3 SRR UBE3A HES1 HOMER2 BCL2L1 CASP3 SPIDR DNMT3A RAD51 CPT1A CASP7 PPP5C CHEK1 EHMT2 PRKAA1 EFTUD2 CDK5 DNM2
GOBP_REGULATION_OF_CILIUM_ASSEMBLY	0.0270541	0.490679	0.276501	-0.322745	-1.47258	67	SDCCAG8 PPP1R35 FUZ TBC1D17 TBC1D22A WDPCP TBC1D14 LIMK2 TBC1D22B MARK4 BBS4 WRAP73 USP6NL TBC1D19 CDKL5 TBC1D5 KCTD17 RABEP2 DYNC2LI1 IFT140 ATMIN CEP120 TBC1D20 TBC1D15 TBC1D16 DNM2 SGSM3 TBC1D8 ARHGAP35 CDKL1 TBC1D2 CCP110 CEP97 TBC1D9B IFT88 GSK3B MPHOSPH9 EVI5 TBC1D7 CDK10 CCDC88A SYNE2 TBC1D13 ATG5
GOBP_AMINO_ACID_SALVAGE	0.0546667	0.610348	0.222056	-0.642901	-1.47315	5	APIP MTAP MRI1 ENOPH1
GOBP_L_METHIONINE_SALVAGE_FROM_METHYLTHIOADENOSINE	0.0546667	0.610348	0.222056	-0.642901	-1.47315	5	APIP MTAP MRI1 ENOPH1
GOBP_NEGATIVE_REGULATION_OF_GLIAL_CELL_DIFFERENTIATION	0.0586797	0.614269	0.204295	-0.549721	-1.47519	8	KDM4A NR1D1 DUSP10 HES1
GOBP_SULFUR_COMPOUND_BIOSYNTHETIC_PROCESS	0.0128042	0.348205	0.38073	-0.305748	-1.47544	107	NFE2L2 ACSS2 B4GALT4 APIP MAT2A ST3GAL3 B3GNT2 ACSF3 MTAP LIAS ACSL1 GCLM HACD1 HSD17B12 ST3GAL1 ELOVL4 SNCA GLCE MTRR MTHFD2L GGT7 HACD2 ACSS1 CHST14 GCDH B4GAT1 CHAC2 XYLT2 XYLT1 EXT2 PPT2 SP1 DLAT MRI1 SLC10A7 PDK2 EXT1 PDK3 ELOVL5 PPT1 ST3GAL6 PDHX PDK1 ENOPH1 ACSL3 ACACA B3GALT6 SLC35B3 ELOVL6 PDHA1 METTL16 DLD CHSY1 CHAC1 CHST11 TPK1 MAT2B CHST12 CTH UGDH CHST7 ACLY HAGH
GOBP_FATTY_ACID_METABOLIC_PROCESS	0.00058159	0.10534	0.477271	-0.287436	-1.47623	231	CYP2S1 GSTM2 POR SCD ABCD3 MID1IP1 AACS PRKAB1 ALDH3A2 CROT IVD CES2 CYP4V2 DECR2 SLC27A5 AMACR EHHADH PEX7 PPARD PTGR2 NR4A3 ACSF3 CPT2 PRXL2B KLHL25 ACADSB ACADS SESN2 PEX13 ECHDC2 INSIG1 LIAS MMUT ACSL1 INSIG2 NUDT7 HACD1 HSD17B12 ERLIN2 ELOVL4 SNCA PTGS1 PER2 ACOX3 PCK2 CRYL1 ACBD5 CYP2U1 PRKAR2B OXSM ABHD5 HACD2 ACOT4 ACSS1 FAAH FMO4 GCDH ACSF2 ADIPOR2 ERLIN1 ECI1 APPL2 AASDH GPAM ABHD12 PECR MBLAC2 AKT2 BRCA1 FADS2 ACOT11 MECR ACOX1 AKT1 ILVBL SLC25A17 PDK2 ABHD2 HADH CPT1A MAPK14 AUH PEX2 PANK2 SREBF1 ABHD6 HSD17B4 GSTM4 PDK3 ELOVL5 HACL1 NR1H2 SLC45A3 PNPLA8 PEX5 AOAH PLA2G15 PRKAA1 MGLL ECI2 GNPAT SLC27A4 PDK1 ACBD4 HSD17B8 CD36 ACSL3 ACACA LPIN2 ACAD9 CBR4 NR1H3 QKI MCAT ABHD3 WDTC1 ELOVL6 ACADM ETFDH MFSD2A
GOBP_THIOESTER_BIOSYNTHETIC_PROCESS	0.0331963	0.530261	0.321776	-0.356943	-1.47707	38	ACSS2 ACSF3 ACSL1 HACD1 HSD17B12 ELOVL4 SNCA HACD2 ACSS1 GCDH PPT2 DLAT PDK2 PDK3 ELOVL5 PPT1 PDHX PDK1 ACSL3 ACACA ELOVL6 PDHA1 DLD
GOBP_CELL_CELL_ADHESION_VIA_PLASMA_MEMBRANE_ADHESION_MOLECULES	0.0228164	0.446527	0.352488	-0.330113	-1.47797	60	KLF4 CXADR PTPRF IL1RN PTPRS CLDN12 MBP CLSTN1 NECTIN1 IL1RAP ALCAM MAP2K5 MPZL2 NPTN CPLANE2 CADM1 DSC2 PCDH9 CLDN23
GOBP_LONG_CHAIN_FATTY_ACYL_COA_BIOSYNTHETIC_PROCESS	0.0700565	0.646632	0.17822	-0.45746	-1.4787	14	ACSF3 ACSL1 HACD1 HSD17B12 ELOVL4 HACD2 ELOVL5 ACSL3 ELOVL6
GOBP_ORGANIC_ACID_CATABOLIC_PROCESS	0.00286736	0.172334	0.431708	-0.295988	-1.48017	156	MCCC1 ARG2 SHMT1 ABCD3 CROT IVD DECR2 AMACR ABAT KYAT3 SORD EHHADH PEX7 PPARD BCKDHB NPL TST HYKK ACSF3 CPT2 ACADSB ACADS SESN2 PEX13 AFMID ECHDC2 SCLY NUDT7 ALDH6A1 GPT2 FAH MTRR DBT ACOX3 PCK2 RENBP CRYL1 GLUL IDNK GOT1 PM20D2 ACOT4 FAAH HIBCH GCDH GCAT ALDH5A1 ECI1 ALDH4A1 AKT2 HMGCL ACOX1 AKT1 ILVBL SLC25A17 ABHD2 HADH CPT1A AUH PEX2 HSD17B4 AMDHD2 HACL1 PEX5 MCCC2 PLA2G15 ECI2 SLC25A44 GNPDA1 ACAD8 SLC27A4 BLMH PGD LPIN2 GNPDA2 BCKDHA MCAT ABHD3 ACADM ETFDH MFSD2A ACAT2 DLD
GOBP_EMBRYONIC_DIGESTIVE_TRACT_DEVELOPMENT	0.0566751	0.61037	0.2114	-0.57771	-1.48173	7	TNF NIPBL PCSK5 VPS52
GOBP_NEGATIVE_REGULATION_OF_INCLUSION_BODY_ASSEMBLY	0.0589651	0.614269	0.202072	-0.531882	-1.48379	9	DNAJB2 DNAJB6 DNAJA4 SORL1 HSPA2
GOBP_MITOCHONDRIAL_RNA_PROCESSING	0.0600858	0.615949	0.188204	-0.423986	-1.48567	19	TRIT1 FASTKD3 FASTKD5 CDK5RAP1 MTO1 PNPT1 RPUSD4 FASTKD2 PRORP PUS1 SUPV3L1 TRMT5 TBRG4 FASTKD1 FASTK TRMT10C ELAC2
GOBP_NUCLEAR_PORE_ORGANIZATION	0.0644068	0.619958	0.186433	-0.459754	-1.48612	14	NDC1 NUP107 NUP35 NUP205 NUP153 SEH1L NUP133 NUP54 NUP98 NUP93
GOBP_LIPOPHAGY	0.0554156	0.610348	0.213928	-0.579436	-1.48616	7	ADRB2 SESN2 SPTLC2
GOBP_HISTONE_H2A_MONOUBIQUITINATION	0.0539683	0.610348	0.197822	-0.4109	-1.4879	21	DDB2 BARD1 RNF2 PCGF5 BABAM2 RYBP BRCA1 RAD51 KDM2B PCGF6 CUL4B BRCC3 PCGF2 DDB1 TRIM37 RING1 BCOR
GOBP_REGULATION_OF_HEMOGLOBIN_BIOSYNTHETIC_PROCESS	0.0529032	0.610348	0.222056	-0.606787	-1.48806	6	KLF4 LDB1
GOBP_CLEAVAGE_INVOLVED_IN_RRNA_PROCESSING	0.0356021	0.536702	0.245042	-0.390133	-1.48819	27	KRI1 NOL9 TBL3 ERI2 RPP40 EXOSC10 BOP1 NOP14 ERI1 UTP20 EXOSC2 TSR1 ABT1 EXOSC9 BMS1 NOP9 RRP36 NOB1 UTP23 RPS21
GOBP_CELLULAR_RESPONSE_TO_DEXAMETHASONE_STIMULUS	0.056867	0.61037	0.193813	-0.425497	-1.49097	19	ERRFI1 SRD5A1 TFAP4 NR3C1 PCK2 RPS6KB1 IGF1R SMYD3 CASP9
GOBP_MOLTING_CYCLE	0.0253807	0.473912	0.287857	-0.346715	-1.49115	48	TNF FZD6 NSUN2 LDB1 FUZ ERCC2 ACVR1B NUMA1 PIAS4 TMEM79 RELA PPP1R13L FZD3 NIPBL FARP2 PDGFA PUM2 EXT1 HDAC1 GORAB RBPJ SAV1 TRPC4AP CD109 ZMPSTE24 BCL2
GOBP_PHOSPHATE_ION_TRANSMEMBRANE_TRANSPORT	0.0603248	0.615949	0.195789	-0.498199	-1.4938	11	SLC37A2 SLC37A4 ANKH SLC20A2 SLC25A30 SLC25A14 SLC37A1 XPR1 SLC20A1
GOBP_RESPONSE_TO_SORBITOL	0.0516373	0.60516	0.222056	-0.582647	-1.49439	7	KAT7 MAP2K3 MAPK13 MAP2K6 MAP2K7
GOBP_NEGATIVE_REGULATION_OF_PROTEIN_AUTOPHOSPHORYLATION	0.055355	0.610348	0.208955	-0.536499	-1.49667	9	ERRFI1 CHP1 IMPACT
GOBP_ENDONUCLEOLYTIC_CLEAVAGE_INVOLVED_IN_RRNA_PROCESSING	0.0561798	0.61037	0.199915	-0.452475	-1.49712	15	KRI1 NOL9 TBL3 RPP40 BOP1 NOP14 UTP20 TSR1 ABT1 BMS1 NOP9 UTP23 RPS21
GOBP_POSITIVE_REGULATION_OF_INTERLEUKIN_10_PRODUCTION	0.0539648	0.610348	0.202072	-0.44322	-1.49778	16	PRKCZ SYK BCL3 CD83
GOBP_REGULATION_OF_HEMATOPOIETIC_STEM_CELL_DIFFERENTIATION	0.0638051	0.619958	0.190023	-0.477121	-1.49839	13	NFE2L2 YTHDF2 PUS7 KAT5 ZFP36 CDK6 ITCH
GOBP_SENSORY_PERCEPTION_OF_SMELL	0.0516432	0.60516	0.213928	-0.515584	-1.4987	10	B3GNT2 MKKS BBS4 BBS1 TTC8
GOBP_HISTONE_H2A_K63_LINKED_DEUBIQUITINATION	0.0501222	0.59842	0.222056	-0.559833	-1.50232	8	ABRAXAS1 BARD1 BABAM2 BRCA1 BRCC3 UIMC1
GOBP_MAINTENANCE_OF_PROTEIN_LOCALIZATION_IN_ENDOPLASMIC_RETICULUM	0.0545244	0.610348	0.206588	-0.50141	-1.50342	11	INSIG1 INSIG2 ANKRD13C
GOBP_REGULATION_OF_DNA_LIGATION	0.0413333	0.567552	0.257206	-0.657128	-1.50575	5	APLF XRCC1 RAD51 TFIP11 PARP3
GOBP_CELLULAR_RESPONSE_TO_SORBITOL	0.0413333	0.567552	0.257206	-0.657562	-1.50675	5	MAP2K3 MAPK13 MAP2K6 MAP2K7
GOBP_CYTOPLASMIC_SEQUESTERING_OF_NF_KAPPAB	0.0464516	0.586567	0.237794	-0.614797	-1.50771	6	CCDC22 FAF1 NFKBIA NFKBIB
GOBP_T_HELPER_2_CELL_DIFFERENTIATION	0.0607798	0.615949	0.193813	-0.486622	-1.50791	12	PRKCZ GATA3 BCL3 RARA SOCS5 IL18
GOBP_ESTABLISHMENT_OF_TISSUE_POLARITY	0.0286885	0.498113	0.271289	-0.363328	-1.50844	39	DAAM1 FZD6 FUZ NKD1 VANGL1 DLG3 WDPCP ANKRD6 ARHGEF19 MKS1 DVL2 FZD3 NPHP1 TTC8 MLLT3 RPGRIP1L RYK SMURF1 PLEKHA4 PRICKLE1
GOBP_POSITIVE_REGULATION_OF_CATECHOLAMINE_METABOLIC_PROCESS	0.0413333	0.567552	0.257206	-0.65861	-1.50915	5	MAOB ABAT
GOBP_POSITIVE_REGULATION_OF_CELL_CYCLE_G2_M_PHASE_TRANSITION	0.0400421	0.564991	0.231127	-0.405606	-1.51188	24	VPS4B PBX1 CDC7 RRM2B DYRK3 RAD51B MTA3 DTL RCC2 HSPA2 RRM1 SIN3A FBXO5 MECP2 BRD4
GOBP_STRIATUM_DEVELOPMENT	0.0573394	0.61037	0.199915	-0.488239	-1.51292	12	OGDH MKKS BBS4 BBS1 BBS2 BCL11B
GOBP_SUBPALLIUM_DEVELOPMENT	0.0573394	0.61037	0.199915	-0.488239	-1.51292	12	OGDH MKKS BBS4 BBS1 BBS2 BCL11B
GOBP_BRANCHED_CHAIN_AMINO_ACID_CATABOLIC_PROCESS	0.0451128	0.577718	0.21925	-0.425412	-1.51328	20	MCCC1 IVD BCKDHB ACADSB ALDH6A1 DBT HIBCH HMGCL AUH MCCC2 SLC25A44 ACAD8 BCKDHA DLD
GOBP_CYTOPLASMIC_SEQUESTERING_OF_PROTEIN	0.0489663	0.595	0.2114	-0.438581	-1.51555	18	CCDC22 FAF1 NFKBIA SUFU NFKBIB KEAP1 GET4 LATS1
GOBP_GROWTH_PLATE_CARTILAGE_CHONDROCYTE_DIFFERENTIATION	0.036	0.536702	0.276501	-0.661493	-1.51575	5	RARG IFT80 ATF2
GOBP_NEGATIVE_REGULATION_OF_INTERLEUKIN_2_PRODUCTION	0.0533643	0.610348	0.208955	-0.483242	-1.51761	13	EZR GATA3 TNFAIP3 KAT5 ZFP36 HOMER2 PRNP
GOBP_HISTONE_MONOUBIQUITINATION	0.0265865	0.488222	0.352488	-0.382479	-1.51832	32	DDB2 WAC RNF20 BARD1 RNF2 PCGF5 BABAM2 RYBP BRCA1 RAD51 KDM2B PCGF6 CUL4B BRCC3 UHRF1 RNF40 PCGF2 CDC73 DDB1 PAF1 LEO1 TRIM37 RING1
GOBP_PSEUDOURIDINE_SYNTHESIS	0.0489663	0.595	0.2114	-0.439613	-1.51912	18	PUS7 PUS10 NAF1 RPUSD1 PUS3 TRUB1 PUSL1 RPUSD4 PUS7L TSR3 PUS1 RPUSD2
GOBP_DNA_TEMPLATED_DNA_REPLICATION	0.0022384	0.169699	0.431708	-0.308706	-1.52241	138	CDC7 RBBP8 POLA2 METTL4 DNAJA3 MGME1 RRM2B MCM8 RECQL4 TRAIP PRIMPOL POLB ORC5 POLD1 KAT7 BAZ1A TONSL ZRANB3 RFC5 CHTF18 TIMELESS LIG3 DNA2 RFC3 FEN1 TIPIN ORC4 ORC3 WDHD1 PRIM2 MCM2 PRIM1 MMS22L BARD1 LIG1 GINS3 CCNE2 MCM10 SMARCAL1 BRCA1 ORC2 CDC6 RAD51 MRE11 LRWD1 MUS81 WRNIP1 FAM111A EXD2 POLA1 CDK9 CDC45 RRM1 RFC1 RPAIN CARM1 SIRT7 ZMPSTE24 DBF4 THOC1 NOC3L MCM7 CIZ1 ETAA1 CHTF8 TOPBP1 CDK2 CCNE1 FANCM FBXO5 ORC6 DONSON PNKP ALYREF TERF1 RPA1 ZPR1 UPF1 RFWD3 MCM5 NFAT5 TEFM RFC2 FBH1 BLM BOD1L1 CDT1 GEN1 INO80 DDX23 RFC4 MCM6 CDK2AP1 BCL6 ENDOG DDX21 SRPK2 ZNF830 MCM9 GINS2 MCM3 POLE
GOBP_XENOBIOTIC_METABOLIC_PROCESS	0.0273216	0.491452	0.352488	-0.368096	-1.52322	38	GSTO2 CYP2S1 GSTM2 POR CES2 GSTM3 ABCC1 ACSL1 BPHL CRYZ CYP2U1 SMOX FMO4 N6AMT1
GOBP_SMOOTHENED_SIGNALING_PATHWAY_INVOLVED_IN_DORSAL_VENTRAL_NEURAL_TUBE_PATTERNING	0.0487239	0.595	0.21925	-0.50808	-1.52342	11	PRKACB SUFU MKS1 CPLANE2 TBC1D32 PTCH1 GORAB PRKACA
GOBP_MRNA_TRANSPORT	0.00488046	0.204427	0.407018	-0.316598	-1.5241	105	YTHDC1 NSUN2 NXT2 NDC1 ZC3H3 KHSRP POLDIP3 ZFP36 NUP107 AAAS PARP11 NUP62 GLE1 NUP155 BICD2 ALKBH5 THOC5 NUP85 NUP35 EIF5A2 NUP205 NUP42 NUP43 THOC6 SENP2 DDX19B NUP153 NUP50 CETN3 SMG7 DDX19A SEH1L SMG1 NUP160 NCBP1 NUP133 NUP58 PCID2 G3BP2 LRPPRC NUP88 NUP54 NUP188 NUP98 THOC1 NUP93 QKI SUPT6H DHX9 ARC XPO1 ALYREF UPF3B CASC3 UPF3A UPF1 NUP214 RBM15B RAE1 THOC2 AKAP8L AGFG1 IWS1 RANBP2 IGF2BP2 NUP37 TNKS FMR1
GOBP_MIRNA_CATABOLIC_PROCESS	0.0481348	0.593787	0.224966	-0.546559	-1.52473	9	ZC3H12A PARN TENT2 PNPT1 DIS3L2 TENT4B SND1
GOBP_FATTY_ACID_DERIVATIVE_METABOLIC_PROCESS	0.0215874	0.435959	0.352488	-0.360514	-1.52476	43	AACS ALDH3A2 SLC27A5 ACSF3 ACSL1 NUDT7 HACD1 HSD17B12 ELOVL4 OXCT2 GGT7 HACD2 GCDH FITM2 PECR OXCT1 PPT2 HMGCL HSD17B4 ELOVL5 PPT1 ACSL3 ACACA FAR1 ELOVL6
GOBP_REGULATION_OF_VIRAL_INDUCED_CYTOPLASMIC_PATTERN_RECOGNITION_RECEPTOR_SIGNALING_PATHWAY	0.0429646	0.570357	0.224966	-0.42943	-1.52757	20	TKFC PUM1 BIRC2 DHX58 RIOK3 PUM2 ANKRD17 NLRX1 GPATCH3 OASL
GOBP_BENZENE_CONTAINING_COMPOUND_METABOLIC_PROCESS	0.0522042	0.607321	0.2114	-0.486491	-1.52782	13	GSTM2 KYAT3 GSTM3 AFMID FAH
GOBP_CELLULAR_AMINO_ACID_METABOLIC_PROCESS	0.00105848	0.12928	0.45506	-0.304375	-1.52845	169	ALDH1A1 PSPH MCCC1 ARG2 SHMT1 NARS2 IVD APIP ABAT ODC1 KYAT3 CTPS2 BCKDHB SLC1A3 TST HYKK ACADSB MTAP SLC25A12 EARS2 AFMID ASNS MMUT LRRC47 SARS2 SCLY GCLM QRSL1 ALDH6A1 PPAT CTPS1 BPHL GPT2 FAH PYCR3 MTRR DBT SRR MARS2 MTHFD2L GLUL SEPHS1 GOT1 WARS2 HIBCH GATB CLN3 GCDH SLC25A13 SMS SLC38A1 PCBD2 GCAT ALDH5A1 AASDH ALDH4A1 NAGS DARS2 HMGCL ILVBL MRI1 LARS2 FARS2 CTNS AUH CAD GATC MCCC2 TARS2 GFPT1 SLC25A44 ACAD8 ENOPH1 VARS2 BLMH RARS2 SLC7A7 BCKDHA FN3K PYCR2 HARS2 AARS2 AARSD1 MECP2 DLD AZIN1 IARS2 DPYD GART ASL ALDH18A1 DGLUCY PSAT1 ATP7A CTH CARNMT1 PLOD3 FARSB CARS2 MTHFD1 HIBADH PCCB SDSL QDPR MSRA PCCA SEPHS2
GOBP_NEGATIVE_REGULATION_OF_VIRAL_INDUCED_CYTOPLASMIC_PATTERN_RECOGNITION_RECEPTOR_SIGNALING_PATHWAY	0.0457746	0.58189	0.227987	-0.525823	-1.52846	10	TKFC DHX58 RIOK3 NLRX1 GPATCH3
GOBP_VITAMIN_BIOSYNTHETIC_PROCESS	0.0504587	0.599921	0.213928	-0.49327	-1.52851	12	TNF UBIAD1 PDXK CYP2R1 PNPO RFK PSAT1 NFKB1 TPK1
GOBP_CONVERGENT_EXTENSION_INVOLVED_IN_GASTRULATION	0.036	0.536702	0.276501	-0.667645	-1.52985	5	MKKS LBX2 DVL2 WNT5B
GOBP_ALDITOL_PHOSPHATE_METABOLIC_PROCESS	0.0428212	0.570357	0.245042	-0.596594	-1.53017	7	GPD1L ACP6 GPAM GPD2 ABHD6
GOBP_EXTRACELLULAR_TRANSPORT	0.041573	0.569131	0.234393	-0.46258	-1.53055	15	TTLL1 GAS8 SPA17 WWP2 DNAAF4 SPAG16 SLC9A3R1 ARRDC1 OFD1
GOBP_NEURAL_PLATE_DEVELOPMENT	0.0451613	0.577718	0.24134	-0.624974	-1.53266	6	EPB41L5 DVL2 C2CD3 PTCH1
GOBP_REGULATION_OF_PIGMENTATION	0.0440098	0.5753	0.237794	-0.571184	-1.53278	8	BLOC1S5 BLOC1S6 BCL2L11 VPS33A BCL2
GOBP_POSITIVE_REGULATION_OF_MULTICELLULAR_ORGANISM_GROWTH	0.0510441	0.603104	0.213928	-0.488207	-1.5332	13	EZR MKKS NIPBL BBS4 CREB1 BBS2 GPAM
GOBP_L_GLUTAMATE_IMPORT_ACROSS_PLASMA_MEMBRANE	0.0481348	0.593787	0.224966	-0.549999	-1.53433	9	TNF SLC1A3 PER2
GOBP_MYELIN_ASSEMBLY	0.0470183	0.590977	0.222056	-0.495226	-1.53458	12	FIG4 ERCC2 CD9 ITGB4 MTMR2 GPC1 DICER1 GNPAT
GOBP_PROTEIN_TRANSPORT_WITHIN_LIPID_BILAYER	0.0333333	0.530261	0.287857	-0.669851	-1.53491	5	CD24 ATP1B1
GOBP_REGULATION_OF_TORC1_SIGNALING	0.0155585	0.388622	0.38073	-0.369802	-1.53532	39	SESN3 KPTN SESN2 DYRK3 WAC SESN1 GPR137 TELO2 RRAGC CASTOR1 NPRL3 BMT2 MIOS WDR24 GPR137B KLHL22 CTNS SEH1L
GOBP_REGULATION_OF_DNA_DAMAGE_CHECKPOINT	0.0305585	0.5177	0.266351	-0.409287	-1.53696	25	WDR76 FBXO4 CRY1 TELO2 TTI1 BARD1 THOC5 BABAM2 BRCA1 RAD51 CHEK2 BRCC3 THOC1 ETAA1 FEM1B TTI2 RFWD3 CUL4A CCAR2
GOBP_POSITIVE_REGULATION_OF_NERVOUS_SYSTEM_PROCESS	0.0370787	0.546958	0.248911	-0.465496	-1.5402	15	EGR2 ABAT ATPSCKMT PARD3 SLC25A12 PRKAR1B
GOBP_NEGATIVE_REGULATION_OF_INTERLEUKIN_1_BETA_PRODUCTION	0.0452436	0.577718	0.227987	-0.513821	-1.54064	11	ZC3H12A ERRFI1 TNFAIP3 CPTP ARRB2 ACP5
GOBP_RRNA_METHYLATION	0.0429185	0.570357	0.224966	-0.439813	-1.54113	19	TRMT2B ZCCHC4 TFB2M MRM3 METTL15 NSUN3 TFB1M MRM1 FTSJ3 MRM2 METTL16 BUD23 NOP2 NSUN5
GOBP_PERIPHERAL_NERVOUS_SYSTEM_DEVELOPMENT	0.0191435	0.417711	0.352488	-0.380913	-1.54225	35	EGR2 EGR3 ALDH3A2 GSTM3 NAB1 PARD3 NDRG1 NAB2 ETV1 ERBB2 PPP3R1 ITGB4 AKT2 SERPINI1 RUNX3 AKT1
GOBP_POSITIVE_REGULATION_OF_CENTRIOLE_REPLICATION	0.0427873	0.570357	0.24134	-0.576283	-1.54647	8	VPS4B PPP1R35 SASS6 NUP62 STIL
GOBP_FATTY_ACID_BETA_OXIDATION_USING_ACYL_COA_OXIDASE	0.0422535	0.570357	0.237794	-0.53228	-1.54723	10	CROT DECR2 AMACR EHHADH ACOX3 ACOX1
GOBP_RESPIRATORY_SYSTEM_PROCESS	0.0424374	0.570357	0.227987	-0.44777	-1.54731	18	GAA RAB3A ZFAND5 MTG2 TTLL1 TSHZ3 SPAG16 STK40 FTO
GOBP_AMINOACYL_TRNA_METABOLISM_INVOLVED_IN_TRANSLATIONAL_FIDELITY	0.0427873	0.570357	0.24134	-0.577537	-1.54983	8	DTD2 LARS2 TARS2 VARS2 AARS2 AARSD1 IARS2
GOBP_POLY_N_ACETYLLACTOSAMINE_METABOLIC_PROCESS	0.0412903	0.567552	0.252961	-0.63209	-1.55012	6	B3GNT2 B3GNT8 B3GNT9 B4GAT1
GOBP_CELLULAR_HYPEROSMOTIC_RESPONSE	0.0447248	0.577718	0.227987	-0.500445	-1.55075	12	SLC2A1 ERRFI1 FBP1 SLC25A23
GOBP_REGULATION_OF_CARDIAC_MUSCLE_CONTRACTION_BY_CALCIUM_ION_SIGNALING	0.0418079	0.570357	0.234393	-0.48005	-1.55172	14	GSTM2 ATP1B1 DMD TMEM38B FKBP1B ATP2A2
GOBP_N_ACETYLNEURAMINATE_CATABOLIC_PROCESS	0.04	0.564991	0.257206	-0.633059	-1.55249	6	NPL RENBP AMDHD2 GNPDA1 GNPDA2
GOBP_MICROTUBULE_SEVERING	0.0326752	0.530158	0.321776	-0.677686	-1.55286	5	KATNB1 KATNA1 LZTS2 SPAST KATNAL1
GOBP_CELLULAR_RESPONSE_TO_ARSENIC_CONTAINING_SUBSTANCE	0.0354458	0.536702	0.248911	-0.436573	-1.55298	20	ZC3H12A GSTO2 DDX3X ATF3 MKNK2 MAPK13 DHX36
GOBP_GLYCOLIPID_BIOSYNTHETIC_PROCESS	0.00824435	0.272974	0.38073	-0.358126	-1.55336	50	B4GALT4 GAL3ST4 PIGS ST3GAL3 GBGT1 PIGU ST8SIA1 PGAP3 PIGQ PIGK ST3GAL1 PIGW PIGO PGAP2 B3GNT5 PIGB PIGP PIGV A4GALT PGAP1 PIGF MPPE1 PIGA PRKAA1 PIGN B4GALT3 B3GALT4 PIGM B4GALT5 UGCG DPM1 PIGH LARGE1 PIGG ST6GALNAC6 ST3GAL4 SCCPDH
GOBP_PHOTORECEPTOR_CELL_DEVELOPMENT	0.0339912	0.534752	0.257206	-0.455085	-1.55347	17	VEGFA BBS4 BBS1 RDH13 RPGRIP1L IFT140 PRKCI CEP290 ROM1 MFSD2A TOPORS
GOBP_N_ACETYLNEURAMINATE_METABOLIC_PROCESS	0.0406032	0.567552	0.24134	-0.519422	-1.55743	11	NPL ST3GAL1 RENBP NANP AMDHD2 GNE GNPDA1 GNPDA2
GOBP_DNA_SYNTHESIS_INVOLVED_IN_DNA_REPAIR	0.0158178	0.391663	0.352488	-0.397191	-1.55865	31	REV1 CDKN2D RRM2B PRIMPOL POLH POLD1 RCHY1 RFC3 USP10 PARP10 DTL SPRTN WRNIP1 POLA1 RRM1 USP1
GOBP_LIPOSACCHARIDE_METABOLIC_PROCESS	0.0038335	0.194473	0.431708	-0.33703	-1.56067	74	GLTP GM2A B4GALT4 GAL3ST4 CLN6 PIGS ST3GAL3 GBGT1 PIGU ST8SIA1 PGAP3 PIGQ PIGK ST3GAL1 PIGW PIGO PGAP2 CPTP B3GNT5 PIGB PIGP PIGV A4GALT SUMF1 GALC PGAP1 PRKCD PIGF FUCA1 MPPE1 AOAH PIGA PRKAA1 ST3GAL6 NAGA PIGN B4GALT3 GLB1 ITGB8 B3GALT4 GLA PIGM B4GALT5 UGCG NEU1 DPM1 PIGH LARGE1 PIGG ST6GALNAC6
GOBP_REGULATION_OF_CIRCADIAN_RHYTHM	0.00428868	0.199232	0.407018	-0.337431	-1.56483	76	KLF10 SIAH2 RBM4 NR1D1 NR1D2 KAT5 PSPC1 CRY1 PER3 NOCT PER2 TIMELESS SUV39H2 UBE3A TARDBP KDM2A EZH2 SFPQ RBM4B FBXL6 USP9X FBXL12 CIPC MAPK8 FBXL3 CRTC1 CSNK1D MAPK10 MTA1 MAPK9 PRKAA1 BTRC FBXL17 SIN3A USP7 DDB1 FBXW11 NR1H3 HDAC3 HNRNPD PPP1CB BHLHE40 GSK3B RORA ZFHX3 MTOR ARNTL2 CRY2 CCAR2 ATG7 PER1 SIRT6 SRRD PHLPP1 FBXL8
GOBP_FATTY_ACYL_COA_METABOLIC_PROCESS	0.0306347	0.5177	0.352488	-0.407467	-1.56516	28	ACSF3 ACSL1 NUDT7 HACD1 HSD17B12 ELOVL4 HACD2 GCDH FITM2 PPT2 HSD17B4 ELOVL5 PPT1 ACSL3 ACACA FAR1 ELOVL6
GOBP_PROSTATE_GLAND_DEVELOPMENT	0.0285714	0.497597	0.276501	-0.432391	-1.56572	21	PLAG1 UBE3A FRS2 RARA WDR77 CYP7B1 EAF2 RARG PTCH1 PTEN CRIP1 FEM1B NKX3-1 CDKN1B
GOBP_BROWN_FAT_CELL_DIFFERENTIATION	0.0300063	0.514717	0.352488	-0.407801	-1.56645	28	PLAC8 PIM1 ADRB2 LAMB3 DUSP10 PEX11A TFE3 NUDT7 ALDH6A1 ARL4A NAPEPLD
GOBP_NEGATIVE_REGULATION_OF_INTERLEUKIN_1_PRODUCTION	0.0359629	0.536702	0.257206	-0.499699	-1.56929	13	ZC3H12A ERRFI1 TNFAIP3 CPTP ARRB2 ACP5 IL1R2
GOBP_CARDIAC_MUSCLE_CONTRACTION	0.00988831	0.299542	0.38073	-0.356546	-1.57126	54	ZC3H12A GSTM2 ATP1B1 GAA ATP1A1 NEDD4L DMD SNTA1 TMEM38B PDE5A GPD1L FKBP1B ATP2A2 PPP1R13L MAP2K3 DSC2 NUP155 MAP2K6 ASB3 EHD3
GOBP_REGULATION_OF_CHAPERONE_MEDIATED_AUTOPHAGY	0.0348387	0.536702	0.276501	-0.640857	-1.57162	6	PLK3 SNCA
GOBP_REGULATION_OF_SULFUR_METABOLIC_PROCESS	0.0385078	0.553793	0.252961	-0.563621	-1.57233	9	NFE2L2 SNCA ABCB7 SP1 PDK2 PDK3 PDK1
GOBP_MAGNESIUM_ION_TRANSPORT	0.0359629	0.536702	0.257206	-0.500682	-1.57238	13	SLC41A3 ZDHHC13 CNNM2 MAGT1 NIPAL2 NIPAL3 MRS2 NIPA2 MMGT1
GOBP_NEGATIVE_REGULATION_OF_TORC1_SIGNALING	0.0332618	0.530261	0.257206	-0.4493	-1.57437	19	SESN3 KPTN SESN2 SESN1 CASTOR1 NPRL3 BMT2 MIOS WDR24 SEH1L
GOBP_VERY_LONG_CHAIN_FATTY_ACID_METABOLIC_PROCESS	0.0285412	0.497597	0.276501	-0.430866	-1.57476	22	ABCD3 SLC27A5 ACSL1 HACD1 ELOVL4 HACD2 ACOT4 ACOX1 PEX2 HSD17B4 ELOVL5 PEX5 SLC27A4 ELOVL6
GOBP_POSITIVE_REGULATION_OF_SPROUTING_ANGIOGENESIS	0.0385078	0.553793	0.252961	-0.564531	-1.57487	9	KLF4 PDPK1 JMJD8 VEGFA
GOBP_PHOSPHATIDYLETHANOLAMINE_BIOSYNTHETIC_PROCESS	0.0373045	0.546958	0.257206	-0.5648	-1.57562	9	ETNK2 PCYT2 PISD CHKB CHKA CEPT1 ETNK1 SLC27A1 SELENOI
GOBP_CYTOPLASMIC_SEQUESTERING_OF_TRANSCRIPTION_FACTOR	0.037844	0.5498	0.248911	-0.509269	-1.57809	12	CCDC22 FAF1 NFKBIA SUFU NFKBIB KEAP1
GOBP_REGULATION_OF_EPITHELIAL_CELL_DIFFERENTIATION	0.00668207	0.24711	0.407018	-0.342965	-1.57892	72	CD24 F11R MAFF ERRFI1 AQP3 TNF MESP1 GATA3 PRKX GRHL1 SRSF6 BTG1 SPRED2 VEZF1 ZFP36 NUMA1 ETV2 HES1 VEGFA EZH2 KEAP1
GOBP_BRAIN_MORPHOGENESIS	0.0321888	0.526769	0.261664	-0.450777	-1.57955	19	FZD6 VPS51 MKKS FOXO3 FZD3 BBS4 BBS1 FANCC BBS2
GOBP_C4_DICARBOXYLATE_TRANSPORT	0.0319383	0.526234	0.266351	-0.468633	-1.58366	16	LRRC8D ABAT SLC1A3 SLC1A5 SLC25A12 SLC16A1 SLC25A13 SLC25A22 SLC25A30 SLC25A14 LRRC8A SLC1A4
GOBP_CARDIOBLAST_PROLIFERATION	0.0266615	0.488222	0.352488	-0.691153	-1.58372	5	PIM1 MKS1 HES1
GOBP_PROTEIN_INSERTION_INTO_MITOCHONDRIAL_MEMBRANE_INVOLVED_IN_APOPTOTIC_SIGNALING_PATHWAY	0.0262606	0.483993	0.352488	-0.691559	-1.58465	5	BBC3 MOAP1 MAPK8 NMT1
GOBP_POSITIVE_REGULATION_OF_ENDOTHELIAL_CELL_DIFFERENTIATION	0.0262606	0.483993	0.352488	-0.691705	-1.58498	5	BTG1 VEZF1 ETV2
GOBP_CELLULAR_MODIFIED_AMINO_ACID_CATABOLIC_PROCESS	0.0337079	0.53324	0.261664	-0.47959	-1.58683	15	PCYOX1L GGACT GGT7 PM20D2 PCYOX1 CHAC2 ABHD12 ALDH4A1
GOBP_ETHANOL_METABOLIC_PROCESS	0.0234735	0.451627	0.352488	-0.647694	-1.58838	6	ACSS2 ALDH3B1 ACSS1
GOBP_REGULATION_OF_STEROID_HORMONE_BIOSYNTHETIC_PROCESS	0.0348977	0.536702	0.266351	-0.569998	-1.59012	9	POR ATP1A1 NR3C1 IGF1R
GOBP_NEGATIVE_REGULATION_BY_HOST_OF_VIRAL_PROCESS	0.0234735	0.451627	0.352488	-0.648415	-1.59015	6	ZC3H12A CCNK
GOBP_REGULATION_OF_MITOCHONDRIAL_GENE_EXPRESSION	0.0170707	0.405073	0.352488	-0.410037	-1.59075	29	METTL4 MTG2 FASTKD3 CDK5RAP1 NSUN3 MRPS27 ALKBH1 RMND1 RPUSD4 FASTKD2 MPV17L2 RCC1L PRKAA1 LRPPRC THAP11
GOBP_MITOCHONDRIAL_GENOME_MAINTENANCE	0.0164443	0.395148	0.352488	-0.410691	-1.59328	29	SLC25A33 SLC25A4 METTL4 DNAJA3 MGME1 RRM2B SESN2 PRIMPOL MEF2A LIG3 DNA2
GOBP_MRNA_3_END_PROCESSING	0.0062345	0.238292	0.407018	-0.36938	-1.59493	49	YTHDC1 CPSF7 ZC3H3 CPSF4 RPRD1B BARD1 DHX36 RPRD1A ZNF473 CLP1 TENT2 CSTF2 PNPT1 CSTF1 VIRMA CSTF2T CPSF2 TUT1 CDK9 NCBP1 PAPOLG WDR33 ZC3H14 TENT4B RPRD2 CDC73 AHCYL1 PAF1 CPSF6 LEO1 PAPOLA
GOBP_INTRACILIARY_TRANSPORT_INVOLVED_IN_CILIUM_ASSEMBLY	0.0240479	0.458036	0.352488	-0.621862	-1.59498	7	SSX2IP TTC26 CEP131 IFT81 DYNC2LI1 IFT74
GOBP_NEGATIVE_REGULATION_OF_INSULIN_SECRETION_INVOLVED_IN_CELLULAR_RESPONSE_TO_GLUCOSE_STIMULUS	0.0211456	0.431628	0.352488	-0.651171	-1.59691	6	PIM3 UCP2 FKBP1B
GOBP_PEPTIDYL_HISTIDINE_MODIFICATION	0.0359629	0.536702	0.257206	-0.533024	-1.59821	11	DPH6 DPH2 HIF1AN SETD3 DPH5 DPH1 DNAJC24 METTL18
GOBP_DE_NOVO_NAD_BIOSYNTHETIC_PROCESS	0.0234541	0.451627	0.352488	-0.69772	-1.59877	5	NADSYN1 AFMID
GOBP_MITOCHONDRIAL_FUSION	0.0164271	0.395148	0.352488	-0.409348	-1.59892	30	TFRC GDAP1 USP30 OMA1 MFN2 AFG3L2 ADCK1 MFN1 MUL1 PLD6 THG1L RCC1L OPA1 MIGA1 HUWE1 ZDHHC6 MIEF2
GOBP_OXIDATIVE_DEMETHYLATION	0.0359629	0.536702	0.257206	-0.534075	-1.60137	11	ALKBH2 TDG ALKBH4 ALKBH5 JMJD6 ALKBH1 ALKBH3
GOBP_MITOCHONDRIAL_DNA_REPAIR	0.0195937	0.419794	0.352488	-0.653276	-1.60207	6	MGME1 PRIMPOL LIG3 DNA2
GOBP_RESPONSE_TO_COLD	0.0106751	0.313376	0.38073	-0.408467	-1.6029	31	PLAC8 UCP2 ADRB2 NFKBIA CASP8 GMPR LRP11 ATP2B1 APPL2 TMEM135 RNF34 THRA HSPA2 ACOT11
GOBP_CATECHOL_CONTAINING_COMPOUND_METABOLIC_PROCESS	0.0272035	0.491452	0.287857	-0.464173	-1.60399	18	MAOB GATA3 ABAT MOXD1 NR4A2 SNCA
GOBP_MYOTUBE_DIFFERENTIATION_INVOLVED_IN_SKELETAL_MUSCLE_REGENERATION	0.0230532	0.449617	0.352488	-0.701488	-1.6074	5	KLF5 CD9 PTGFRN BCL9
GOBP_TELOMERASE_HOLOENZYME_COMPLEX_ASSEMBLY	0.0194007	0.41851	0.352488	-0.655588	-1.60774	6	NAF1
GOBP_RNA_METHYLATION	0.00243067	0.169699	0.431708	-0.34697	-1.60907	76	PCIF1 TRMT2B NSUN2 METTL4 CBLL1 ZCCHC4 TFB2M TRMT10A MRM3 TRMT6 TYW3 TRMT12 GTPBP3 METTL15 TRMO TGS1 TRMT61A NSUN3 MTO1 TFB1M TRDMT1 METTL2B WDR4 METTL14 ALKBH8 THUMPD2 BCDIN3D MRM1 WTAP VIRMA TRMT2A METTL6 TRMT11 FTSJ3 MRM2 METTL1 METTL3 TRMT1L TRMT5 RBM15 METTL16 BUD23 METTL8 TRMT44 TRMT1 RBM15B MEPCE CMTR1 NOP2 NSUN5 TRMT13 TRMT10C RNMT SNRPD3
GOBP_MITOCHONDRIAL_DNA_REPLICATION	0.0325843	0.530158	0.266351	-0.486359	-1.60923	15	METTL4 DNAJA3 MGME1 RRM2B PRIMPOL LIG3 DNA2
GOBP_CATECHOL_CONTAINING_COMPOUND_BIOSYNTHETIC_PROCESS	0.0165519	0.396063	0.352488	-0.600027	-1.61018	8	GATA3 MOXD1 NR4A2 SNCA
GOBP_PHOSPHATIDYLCHOLINE_ACYL_CHAIN_REMODELING	0.0348028	0.536702	0.261664	-0.537402	-1.61134	11	LPCAT2 LPCAT4 MBOAT2 LPCAT3 MBOAT7 LPCAT1 NR1H2 NR1H3
GOBP_WATER_HOMEOSTASIS	0.0119024	0.341514	0.38073	-0.429439	-1.61264	25	KLF4 AQP3 LSR GRHL1 PRKACB TMEM79 CLN3 EXT2 MYO5B EXT1 WFS1 PRKACA IL18 INPP5K UGCG
GOBP_NAD_METABOLIC_PROCESS	0.0161861	0.395148	0.352488	-0.60137	-1.61379	8	NMRK1 NADK2 NADK GPD1L
GOBP_DNA_REPLICATION_SYNTHESIS_OF_RNA_PRIMER	0.0184355	0.411725	0.352488	-0.658253	-1.61428	6	POLA2 PRIMPOL PRIM2 PRIM1 POLA1
GOBP_REGULATION_OF_SKELETAL_MUSCLE_CONTRACTION	0.0184355	0.411725	0.352488	-0.658484	-1.61484	6	GSTM2 NR4A1 DMD
GOBP_DORSAL_VENTRAL_NEURAL_TUBE_PATTERNING	0.0280899	0.493633	0.287857	-0.488153	-1.61516	15	PRKACB SUFU MKS1 CPLANE2 RNF220 TBC1D32 PTCH1 TCTN1 GORAB PRKACA PSEN1
GOBP_POSITIVE_REGULATION_OF_SPINDLE_ASSEMBLY	0.021397	0.433651	0.352488	-0.630433	-1.61696	7	SASS6 NUMA1 STIL GPSM2 SPAG5
GOBP_NEGATIVE_REGULATION_OF_CYSTEINE_TYPE_ENDOPEPTIDASE_ACTIVITY	0.00753355	0.260163	0.407018	-0.365673	-1.61962	56	KLF4 SIAH2 NR4A1 POR TNF DDX3X BIRC2 SH3RF1 CDKN2D SRC MAP2K5 DNAJB6 NOL3 SNCA VEGFA CAAP1 CD44 ARRB2 RNF34 TNFAIP8 RPS6KA1 AKT1
GOBP_TRNA_PSEUDOURIDINE_SYNTHESIS	0.0176633	0.407257	0.352488	-0.660705	-1.62029	6	PUS7 PUS10 PUS3 PUSL1 RPUSD4
GOBP_NEGATIVE_REGULATION_OF_EPIDERMIS_DEVELOPMENT	0.0210487	0.431628	0.352488	-0.707304	-1.62073	5	SRSF6 HES1 EZH2
GOBP_CARBOHYDRATE_DERIVATIVE_TRANSPORT	0.00604653	0.232669	0.407018	-0.368267	-1.62292	54	GLTP LRRC8D SLC37A2 SLC25A25 SLC25A4 SCARB1 SLC35A3 SLC25A23 SLC35A5 SLC37A4 SLC19A1 CPTP CLN3 SLC33A1 SLC35E3 SLC25A17 SLC10A7 SLC25A19 SLC35A1 SLC29A1 RFT1 PLEKHA8 SLC35A2 ABCC5 SLC29A3 SLC35C2 SLC35B4 SLC35B3 SLC37A1 LRRC8A SLC25A24 MFSD2A SLC15A3
GOBP_UBIQUINONE_METABOLIC_PROCESS	0.0250305	0.468909	0.352488	-0.469693	-1.62306	18	COQ10B PDSS2 COQ8B COQ3 PDSS1 COQ8A UBIAD1 COQ7 COQ2
GOBP_STRIATED_MUSCLE_CONTRACTION	0.00438524	0.199232	0.407018	-0.358037	-1.62351	65	ZC3H12A GSTM2 ATP1B1 GAA NR4A1 ARG2 TNF ATP1A1 NEDD4L DMD SNTA1 TMEM38B PDE5A GPD1L FKBP1B ATP2A2 PPP1R13L MAP2K3 DSC2 NUP155 MAP2K6 RPS6KB1 ASB3 EHD3
GOBP_LEUCINE_CATABOLIC_PROCESS	0.0198479	0.419794	0.352488	-0.708988	-1.62458	5	MCCC1 IVD HMGCL AUH MCCC2
GOBP_PROTEIN_KINASE_C_ACTIVATING_G_PROTEIN_COUPLED_RECEPTOR_SIGNALING_PATHWAY	0.0212354	0.431913	0.352488	-0.502831	-1.62536	14	DGKA PARD3 PICK1 CISH
GOBP_POSITIVE_REGULATION_OF_NON_CANONICAL_WNT_SIGNALING_PATHWAY	0.0208062	0.429316	0.352488	-0.58266	-1.62544	9	NKD1 ANKRD6 LBX2 MLLT3 WNT5B CSNK1D PLEKHA4
GOBP_NEGATIVE_REGULATION_OF_STRIATED_MUSCLE_CONTRACTION	0.0198479	0.419794	0.352488	-0.709823	-1.6265	5	ZC3H12A PDE5A
GOBP_PEPTIDYL_DIPHTHAMIDE_BIOSYNTHETIC_PROCESS_FROM_PEPTIDYL_HISTIDINE	0.0198822	0.419794	0.352488	-0.634244	-1.62673	7	DPH6 DPH2 DPH5 DPH1 DNAJC24
GOBP_PEPTIDYL_METHIONINE_MODIFICATION	0.0313225	0.524652	0.276501	-0.543151	-1.62858	11	NAA60 METAP1 METAP2 NAA30 NAA25 NAA15 METAP1D
GOBP_DEMETHYLATION	0.00655674	0.245662	0.407018	-0.38536	-1.62984	43	POR KDM4A ALKBH2 GATA3 KDM6B MMACHC PPME1 TDG ALKBH4 KDM2A KDM1A ALKBH5 TOX JMJD6 ALKBH1 USP9X ALKBH3 KDM5C KDM3A TRIM28 KDM2B FTO KDM1B RIOX1 USP7 KDM5A PHF8 KDM6A
GOBP_AMINO_SUGAR_CATABOLIC_PROCESS	0.0200825	0.420477	0.352488	-0.584919	-1.63174	9	ALDH1A1 NPL RENBP CTBS AMDHD2 GNPDA1 GNPDA2
GOBP_POSTREPLICATION_REPAIR	0.00818173	0.272974	0.38073	-0.415885	-1.63201	31	REV1 MSH2 PRIMPOL POLH POLD1 RCHY1 USP10 PARP10 DTL RAD18 BRCA1 SPRTN USP1 WDR33 ZBTB1
GOBP_MODULATION_OF_EXCITATORY_POSTSYNAPTIC_POTENTIAL	0.0129341	0.349099	0.38073	-0.485383	-1.64026	16	BAIAP2 PRKCZ ADRB2 PRKAR1B TMEM25 DLG4 MTMR2 STX1A PTEN
GOBP_FATTY_ACID_DERIVATIVE_BIOSYNTHETIC_PROCESS	0.00900783	0.28659	0.38073	-0.430229	-1.64114	27	AACS SLC27A5 ACSF3 ACSL1 HACD1 HSD17B12 ELOVL4 GGT7 HACD2 GCDH PPT2 HMGCL ELOVL5 PPT1 ACSL3 ACACA FAR1 ELOVL6
GOBP_ISOPRENOID_BIOSYNTHETIC_PROCESS	0.01228	0.341514	0.38073	-0.468405	-1.64132	19	CRPPA MVK HMGCS1 PDSS2 MVD IDI1 PDSS1 PRMT3 COQ2 DHDDS
GOBP_SYNAPTIC_MEMBRANE_ADHESION	0.0176537	0.407257	0.352488	-0.716302	-1.64134	5	PTPRF PTPRS IL1RAP
GOBP_S_ADENOSYLMETHIONINE_METABOLIC_PROCESS	0.0191382	0.417711	0.352488	-0.530382	-1.64351	12	APIP AMD1 MAT2A MTRR MRI1 ENOPH1 AHCYL1 METTL16 MAT2B AHCYL2
GOBP_PHOSPHATIDYLETHANOLAMINE_METABOLIC_PROCESS	0.0206067	0.426747	0.352488	-0.481884	-1.64495	17	ETNK2 ABHD4 PLAAT3 PCYT2 NAPEPLD PISD CHKB CHKA CEPT1 ETNK1 PNPLA8 PLA2G15 MFSD2A SLC27A1 SELENOI
GOBP_HEME_TRANSPORT	0.0179943	0.409663	0.352488	-0.641408	-1.64511	7	SLC48A1 ABCB6 ABCB7 SLC46A1 PGRMC2 ABCC5
GOBP_IRON_COORDINATION_ENTITY_TRANSPORT	0.0179943	0.409663	0.352488	-0.641408	-1.64511	7	SLC48A1 ABCB6 ABCB7 SLC46A1 PGRMC2 ABCC5
GOBP_AMINE_BIOSYNTHETIC_PROCESS	0.0119528	0.341514	0.38073	-0.455	-1.64759	21	GATA3 AMD1 ODC1 MOXD1 NR4A2 SNCA SMOX SMS PAOX
GOBP_TRNA_WOBBLE_BASE_MODIFICATION	0.0199473	0.419794	0.352488	-0.483771	-1.65139	17	CTU2 GTPBP3 MOCS3 NSUN3 MTO1 ALKBH1 ELP2 ALKBH8 ELP4 ELP1 ELP3 ADAT2 TRMU ELP6
GOBP_OXIDATIVE_RNA_DEMETHYLATION	0.01526	0.383068	0.38073	-0.721694	-1.6537	5	ALKBH5 JMJD6 ALKBH1 ALKBH3 FTO
GOBP_CELLULAR_CARBOHYDRATE_BIOSYNTHETIC_PROCESS	0.00305194	0.173808	0.431708	-0.381271	-1.65375	50	NR1D1 B3GNT2 B3GNT8 FBP1 GYS1 PER2 PCK2 GOT1 AGL IMPA1 B3GNT9 B4GAT1 PPP1R3B AKT2 PPP1R3F EXT2 AKT1 PPP1R3D HS2ST1 EXT1 PHKG2 ISYNA1 GBE1 IMPA2 INPP5K GSK3A ACADM B4GALT5 PGP GSK3B DYRK2 IRS1
GOBP_RESPONSE_TO_FOLLICLE_STIMULATING_HORMONE	0.0173731	0.407257	0.352488	-0.592811	-1.65376	9	POR SRD5A1 GCLM
GOBP_CARBOHYDRATE_PHOSPHORYLATION	0.0188138	0.417711	0.352488	-0.478774	-1.65444	18	TKFC PFKFB4 ITPK1 KHK FGGY RBKS HK2 GNPTAB PFKFB3 GALK2
GOBP_MITOTIC_INTRA_S_DNA_DAMAGE_CHECKPOINT_SIGNALING	0.0211044	0.431628	0.352488	-0.526923	-1.65479	13	MSH2 HUS1 NEK11 TIPIN ATF2 MRE11 MUS81 RAD17 CHEK2
GOBP_RESPONSE_TO_MINERALOCORTICOID	0.0189582	0.417711	0.352488	-0.484827	-1.655	17	FOSB FOSL1 MAOB SGK1 SRC FOXO3 ATP2B1 IGF1R
GOBP_POSITIVE_REGULATION_OF_ACTIN_CYTOSKELETON_REORGANIZATION	0.0174141	0.407257	0.352488	-0.535119	-1.65819	12	BAIAP2 BAIAP2L1 BCAS3 FES
GOBP_TRNA_METHYLATION	0.00821772	0.272974	0.38073	-0.402612	-1.66605	38	TRMT2B NSUN2 TRMT10A TRMT6 TYW3 TRMT12 GTPBP3 TRMO TRMT61A NSUN3 MTO1 TRDMT1 METTL2B WDR4 ALKBH8 THUMPD2 BCDIN3D TRMT2A METTL6 TRMT11 METTL1 TRMT1L TRMT5 METTL8 TRMT44 TRMT1
GOBP_REGULATION_OF_MRNA_3_END_PROCESSING	0.00940073	0.29416	0.38073	-0.468953	-1.66817	20	YTHDC1 CPSF7 ZC3H3 BARD1 DHX36 VIRMA CDK9 NCBP1 ZC3H14 CDC73 AHCYL1 PAF1 CPSF6 LEO1 PAPOLA
GOBP_NAD_BIOSYNTHESIS_VIA_NICOTINAMIDE_RIBOSIDE_SALVAGE_PATHWAY	0.0140631	0.365705	0.38073	-0.728214	-1.66864	5	NAMPT PARP16 NAXD PARP10
GOBP_SKIN_EPIDERMIS_DEVELOPMENT	0.00428712	0.199232	0.407018	-0.400552	-1.67257	40	TNF FZD6 NSUN2 LDB1 FUZ ERCC2 ACVR1B NUMA1 PIAS4 TMEM79 RELA FZD3 PDGFA PUM2 EXT1 HDAC1 GORAB RBPJ SAV1 TRPC4AP CD109 ZMPSTE24 BCL2
GOBP_REGULATION_OF_NEURON_PROJECTION_REGENERATION	0.00891866	0.285347	0.38073	-0.470207	-1.67263	20	KLF4 PTPRF PTPRS KREMEN1 FKBP1B STK24 NDEL1 MAP2K1 IGF1R
GOBP_MICROTUBULE_BUNDLE_FORMATION	0.00461415	0.202135	0.407018	-0.403381	-1.67473	39	DNAAF5 CHP1 FES ARMC2 TTLL1 CLUAP1 GAS8 TTC26 TTC12 NUMA1 AAAS IQCG CPLANE2 DNAAF4 MARK4 BBS2 CEP131 SPAG16 CLIP1 SPAST CLASP1 MAPRE1 DNAL1 GAS2L1 PRC1 CCSER2 ZNF207 SPAG1 CDK5RAP2 TOGARAM1
GOBP_REGULATION_OF_LIGASE_ACTIVITY	0.0105165	0.311934	0.38073	-0.624098	-1.67478	8	MID1IP1 ATPSCKMT GCLM XRCC1 NHEJ1 XRCC4 TFIP11
GOBP_POSITIVE_REGULATION_OF_EXCITATORY_POSTSYNAPTIC_POTENTIAL	0.0181758	0.409663	0.352488	-0.578327	-1.68108	10	BAIAP2 PRKCZ ADRB2 PRKAR1B DLG4 STX1A PTEN
GOBP_REGULATION_OF_TRANSLATIONAL_FIDELITY	0.01017	0.304832	0.38073	-0.508512	-1.68253	15	YRDC DTD2 CDK5RAP1 LARS2 GATC TARS2 VARS2 EIF2S3 AARS2 AARSD1 IARS2
GOBP_CELL_CELL_ADHESION_INVOLVED_IN_GASTRULATION	0.00960203	0.295548	0.38073	-0.627831	-1.6848	8	KLF4 IL1RN MBP MAP2K5
GOBP_POSITIVE_REGULATION_OF_SYNAPSE_ASSEMBLY	0.013125	0.351682	0.38073	-0.544122	-1.68609	12	CLSTN1 IL1RAP SEMA4A STAU2 ADNP EPHB2 AMIGO2 DLG5 EEF2K
GOBP_DNA_REPLICATION_INITIATION	0.00440793	0.199232	0.407018	-0.421899	-1.68758	33	POLA2 ORC5 KAT7 ORC4 ORC3 PRIM2 MCM2 PRIM1 GINS3 CCNE2 MCM10 ORC2 CDC6 LRWD1 WRNIP1 POLA1 CDC45 NOC3L MCM7 CIZ1 TOPBP1 CDK2 CCNE1 ORC6
GOBP_REGULATION_OF_EPIDERMIS_DEVELOPMENT	0.00558079	0.225409	0.407018	-0.427708	-1.69786	32	MAFF ERRFI1 AQP3 GRHL1 SRSF6 NAB1 PPARD NAB2 ZFP36 NUMA1 TMEM79 HES1 EZH2 KEAP1
GOBP_TERPENOID_METABOLIC_PROCESS	0.00335463	0.178548	0.431708	-0.419902	-1.7001	35	ALDH1A1 DHRS3 CYP2S1 DHRS13 SRD5A1 ALDH3A2 CYP4V2 PPARD HMGCS1 NAPEPLD SCPEP1 PRMT3 PECR RDH13
GOBP_HYPEROSMOTIC_RESPONSE	0.00774692	0.264184	0.407018	-0.503615	-1.70188	16	SLC2A1 ERRFI1 PDPK1 FBP1 SLC25A23
GOBP_DNA_METHYLATION	0.00279546	0.172334	0.431708	-0.397633	-1.7022	46	MTA2 RLF HELLS METTL4 PICK1 DMAP1 MTRR PRMT5 PPM1D EZH2 TDRKH N6AMT1 PRMT7 PLD6 BRCA1 BAZ2A DNMT3A TRIM28 MIS18A HEMK1 KDM1B EHMT2 GATAD2A CTCF ZMPSTE24 MBD2 MECP2 GSK3A SPI1 KMT2E
GOBP_POSITIVE_REGULATION_OF_INTERLEUKIN_13_PRODUCTION	0.00814429	0.272974	0.38073	-0.634919	-1.70382	8	PRKCZ GATA3 IL1RAP RARA SPHK2
GOBP_CELLULAR_RESPONSE_TO_GLUCOSE_STARVATION	0.0026158	0.17123	0.431708	-0.405312	-1.70943	42	ZC3H12A SLC2A1 SESN3 NFE2L2 PMAIP1 KPTN IMPACT KAT5 SESN2 PICK1 ASNS SESN1 FOXO3
GOBP_NEGATIVE_REGULATION_OF_INTERFERON_BETA_PRODUCTION	0.015189	0.383068	0.38073	-0.588297	-1.71006	10	PTPRS REL TRAIP PPM1B RELB NLRX1 CACTIN
GOBP_CHEMOKINE_C_C_MOTIF_LIGAND_5_PRODUCTION	0.00927969	0.292158	0.38073	-0.747107	-1.71193	5	ARG2 DDX3X MUL1 MAVS OAS3
GOBP_KETONE_BODY_METABOLIC_PROCESS	0.00974871	0.296892	0.38073	-0.699997	-1.71665	6	AACS SLC27A5 OXCT2 OXCT1 HMGCL
GOBP_DNA_METHYLATION_INVOLVED_IN_GAMETE_GENERATION	0.00965266	0.295548	0.38073	-0.701002	-1.71911	6	PICK1 TDRKH PRMT7 PLD6 DNMT3A KDM1B
GOBP_ISOPRENOID_METABOLIC_PROCESS	0.00127756	0.144095	0.45506	-0.39247	-1.71955	53	ALDH1A1 DHRS3 CYP2S1 DHRS13 SRD5A1 ALDH3A2 CYP4V2 CRPPA MVK PPARD HMGCS1 PDSS2 MVD IDI1 NAPEPLD PDSS1 SCPEP1 PRMT3 PECR COQ2 RDH13 DHDDS
GOBP_MAST_CELL_CYTOKINE_PRODUCTION	0.0088843	0.285347	0.38073	-0.704664	-1.72809	6	SYK BCL10 NR4A3 RABGEF1
GOBP_RELAXATION_OF_CARDIAC_MUSCLE	0.00867844	0.282421	0.38073	-0.576654	-1.72904	11	GSTM2 ATP1B1 ATP1A1 PDE5A
GOBP_EPITHELIAL_STRUCTURE_MAINTENANCE	0.00859209	0.281218	0.38073	-0.57753	-1.73166	11	CXADR LSR LDB1 SLC22A5 MKS1
GOBP_LUNG_CELL_DIFFERENTIATION	0.00781066	0.264772	0.407018	-0.55907	-1.73241	12	TMEM38B RBBP9 PPP3R1 LTA4H CREB1 THRA RBPJ SAV1
GOBP_NEGATIVE_REGULATION_OF_CHEMOKINE_PRODUCTION	0.00738385	0.257982	0.407018	-0.560042	-1.73542	12	KLF4 ARG2 MAP2K5 MUL1 OAS1 SOCS5 OAS3 EPHA2
GOBP_N_TERMINAL_PROTEIN_AMINO_ACID_MODIFICATION	0.00709848	0.255062	0.407018	-0.465735	-1.73601	24	NAA60 METAP1 METAP2 NAA40 PPM1B PPM1A NAA30 NAA25 NMT2 NAA15 METAP1D NMT1 NAA80 CREBBP
GOBP_NEUROPEPTIDE_SIGNALING_PATHWAY	0.0132575	0.35281	0.38073	-0.597644	-1.73723	10	SORT1 CRCP RELA SORL1 NPW NMB SCG5
GOBP_PYRIDINE_CONTAINING_COMPOUND_BIOSYNTHETIC_PROCESS	0.00427751	0.199232	0.407018	-0.488781	-1.7387	20	NAMPT NADSYN1 NMNAT3 NMRK1 NADK2 NADK AFMID PARP16 NAXD PARP10 PDXK NMNAT1 PNPO
GOBP_FATTY_ACYL_COA_BIOSYNTHETIC_PROCESS	0.00531118	0.219182	0.407018	-0.496748	-1.74063	19	ACSF3 ACSL1 HACD1 HSD17B12 ELOVL4 HACD2 GCDH PPT2 ELOVL5 PPT1 ACSL3 ACACA ELOVL6
GOBP_RNA_MODIFICATION	1.24351e-05	0.00885222	0.593325	-0.352457	-1.7441	142	TRIT1 PCIF1 TRMT2B NSUN2 CDKAL1 METTL4 PUS7 CBLL1 ZCCHC4 YRDC PUS10 NAF1 TFB2M OSGEPL1 RPUSD1 MTFMT TRMT10A PUS3 TRUB1 PUSL1 MRM3 TRMT6 TYW3 TRMT12 PARN CTU2 DUS4L GTPBP3 MOCS3 METTL15 DUS3L DTWD2 TRMO CDK5RAP1 TGS1 ALKBH5 TRMT61A NSUN3 JMJD6 MTO1 ALKBH1 TFB1M ALKBH3 TRDMT1 ELP2 ANKRD16 METTL2B RPUSD4 WDR4 PUS7L METTL14 THG1L ALKBH8 THUMPD2 BCDIN3D MRM1 WTAP ELP4 VIRMA TRMT2A QTRT2 FTO METTL6 TRMT11 FTSJ3 MRM2 TSR3 TYW5 QTRT1 C9orf64 DUS2 METTL1 ELP1 METTL3 PUS1 AARS2 ELP3 TRMT1L RPUSD2 ADAT2 TRMT5 RBM15 METTL16 BUD23 METTL8 TRMT44 DTWD1 TRMT1 RBM15B TRMU NAT10 MEPCE CMTR1
GOBP_REGULATION_OF_NON_CANONICAL_WNT_SIGNALING_PATHWAY	0.00928545	0.292158	0.38073	-0.555718	-1.74522	13	NKD1 ANKRD6 LBX2 MKS1 IFT80 MLLT3 WNT5B CSNK1D PLEKHA4
GOBP_NEGATIVE_REGULATION_OF_CELLULAR_RESPONSE_TO_INSULIN_STIMULUS	0.00292791	0.172334	0.431708	-0.458585	-1.74931	27	PRKCZ SOCS1 SOCS3 NCOA5 RPS6KB1 APPL2 PIP4K2C PRKCD PTPN2 PRKAA1 SLC27A4 PTPN1 INPP5K GSK3A ZNF592 LONP1 IRS1 PIP4K2B NCK1
GOBP_TRNA_PROCESSING	6.15414e-05	0.02399	0.538434	-0.358749	-1.75045	119	TRIT1 TRMT2B NSUN2 CDKAL1 PUS7 FAM98B YRDC PUS10 ADAT3 OSGEPL1 MTFMT TRMT10A PUS3 TRUB1 PUSL1 TRMT6 TYW3 TRMT12 CTU2 DUS4L GTPBP3 MOCS3 TSEN54 DUS3L DTWD2 POLR3K TRMO CDK5RAP1 TRMT61A NSUN3 MTO1 ALKBH1 C2orf49 CLP1 ELAC1 TRDMT1 ELP2 ANKRD16 METTL2B RPUSD4 WDR4 THG1L ALKBH8 THUMPD2 BCDIN3D RPP40 POP1 TSEN2 FARS2 ELP4 TRMT2A RPP25 PRORP QTRT2 METTL6 TRMT11 ZBTB8OS TYW5 DDX1 QTRT1 C9orf64 DUS2 METTL1 ELP1 PUS1 AARS2 ELP3 TRMT1L ADAT2 TRMT5 METTL8 TRMT44 DTWD1 TRMT1 TRMU RPP30 TSEN15 ADAT1 NAT10 TRPT1 ELP6 RTCB
GOBP_SKELETAL_MUSCLE_CONTRACTION	0.00859209	0.281218	0.38073	-0.5577	-1.75144	13	GSTM2 GAA NR4A1 TNF DMD
GOBP_L_ASCORBIC_ACID_METABOLIC_PROCESS	0.00638712	0.240892	0.407018	-0.718967	-1.76317	6	GSTO2 SLC2A1
GOBP_LUNG_EPITHELIUM_DEVELOPMENT	0.00383464	0.194473	0.431708	-0.50474	-1.76863	19	ERRFI1 SRSF6 TMEM38B RBBP9 PPP3R1 LTA4H CREB1 MAP2K1 THRA RBPJ SAV1
GOBP_CELLULAR_RESPONSE_TO_LAMINAR_FLUID_SHEAR_STRESS	0.00590689	0.230409	0.407018	-0.721526	-1.76944	6	KLF4 NFE2L2 SREBF2 MAP2K5
GOBP_AMINO_ACID_ACTIVATION	0.00279033	0.172334	0.431708	-0.472614	-1.77477	25	NARS2 EARS2 LRRC47 SARS2 QRSL1 MARS2 WARS2 GATB AASDH DARS2 LARS2 FARS2 GATC TARS2 VARS2 RARS2 HARS2 AARS2 AARSD1 IARS2 FARSB CARS2
GOBP_DNA_METHYLATION_OR_DEMETHYLATION	0.00039695	0.0959376	0.498493	-0.39699	-1.78164	61	ALKBH2 GATA3 MTA2 RLF HELLS METTL4 TDG PICK1 DMAP1 MTRR ALKBH4 PRMT5 PPM1D EZH2 TDRKH TOX N6AMT1 ALKBH1 PRMT7 USP9X ALKBH3 PLD6 BRCA1 BAZ2A DNMT3A TRIM28 MIS18A HEMK1 FTO KDM1B EHMT2 GATAD2A CTCF ZMPSTE24 USP7 MBD2 MECP2 GSK3A SPI1 KMT2E
GOBP_RESPONSE_TO_FOOD	0.00389077	0.194473	0.431708	-0.540145	-1.78719	15	SLC25A25 BCL10 MKKS SLC16A1 BBS4 BBS2 TMEM135 AKT1 SREBF1
GOBP_SPERM_AXONEME_ASSEMBLY	0.00488183	0.204427	0.407018	-0.64116	-1.78864	9	ARMC2 TTLL1 TTC12 IQCG BBS2 CEP131 SPAG16
GOBP_TRNA_METABOLIC_PROCESS	1.54869e-06	0.00461808	0.643552	-0.357977	-1.79144	161	TRIT1 TRMT2B NARS2 NSUN2 GTF3C2 PSTK CDKAL1 PUS7 FAM98B YRDC PUS10 ADAT3 OSGEPL1 MTFMT TRMT10A EARS2 PUS3 TRUB1 LRRC47 PUSL1 SARS2 TRMT6 TYW3 QRSL1 TRMT12 DTD2 CTU2 DUS4L GTPBP3 MOCS3 MARS2 TSEN54 GTF3C3 WARS2 DUS3L DTWD2 POLR3K TRMO CDK5RAP1 GATB TRMT61A NSUN3 MTO1 ALKBH1 C2orf49 CLP1 ELAC1 TRDMT1 ELP2 ANKRD16 METTL2B RPUSD4 DARS2 WDR4 THG1L ALKBH8 THUMPD2 BCDIN3D RPP40 POP1 TSEN2 LARS2 FARS2 ELP4 TRMT2A RPP25 PRORP QTRT2 GATC METTL6 TRMT11 TARS2 EXOSC10 DICER1 ZBTB8OS VARS2 TYW5 DDX1 QTRT1 RARS2 C9orf64 DUS2 METTL1 ELP1 SEPSECS PUS1 HARS2 AARS2 ELP3 TRMT1L AARSD1 ADAT2 TRMT5 IARS2 METTL8 ZCCHC7 EXOSC2 TRMT44 DTWD1 TRMT1 EXOSC9 TRMU RPP30 FARSB TSEN15 ADAT1 CARS2 NAT10
GOBP_MITOCHONDRIAL_RNA_METABOLIC_PROCESS	0.000739958	0.108053	0.477271	-0.418719	-1.7958	47	SLC25A33 TRIT1 METTL4 TFB2M EARS2 FOXO3 SARS2 FASTKD3 FASTKD5 WARS2 MTERF1 CDK5RAP1 MTO1 TFAM TFB1M MTERF2 PNPT1 RPUSD4 DARS2 FASTKD2 MTERF4 PRORP PPARGC1B TARS2 PRKAA1 LRPPRC THAP11 PUS1 AARS2 SUPV3L1 TRMT5 PDE12 TBRG4 FASTKD1 TEFM
GOBP_GAMMA_AMINOBUTYRIC_ACID_METABOLIC_PROCESS	0.00351237	0.181845	0.431708	-0.741386	-1.81815	6	ALDH1A1 ABAT SLC1A3 SLC38A1 ALDH5A1
GOBP_POSITIVE_REGULATION_OF_LIGASE_ACTIVITY	0.00473433	0.202722	0.407018	-0.709366	-1.81941	7	MID1IP1 ATPSCKMT GCLM XRCC1 NHEJ1 XRCC4
GOBP_NEUROTRANSMITTER_METABOLIC_PROCESS	0.00397419	0.194473	0.407018	-0.607122	-1.82039	11	GCHFR MAOB ALDH9A1 ABAT MOXD1 CLN3 ALDH5A1
GOBP_CELLULAR_RESPONSE_TO_FLUID_SHEAR_STRESS	0.00255918	0.169699	0.431708	-0.551402	-1.82444	15	KLF4 MTSS1 NFE2L2 SREBF2 SRC MAP2K5
GOBP_INTERLEUKIN_5_PRODUCTION	0.00319191	0.17581	0.431708	-0.680586	-1.82636	8	TNFRSF21 PRKCZ GATA3 IL1RAP RARA
GOBP_NEURAL_TUBE_PATTERNING	0.0022806	0.169699	0.431708	-0.495981	-1.83038	23	SSBP3 PRKACB SUFU MKS1 HES1 CPLANE2 RNF220 ARL13B KDM2B TBC1D32 PTCH1 RPGRIP1L TCTN1 GORAB IFT140 PRKACA
GOBP_REGULATION_OF_EPITHELIAL_CELL_DIFFERENTIATION_INVOLVED_IN_KIDNEY_DEVELOPMENT	0.00296554	0.172334	0.431708	-0.683332	-1.83373	8	CD24 GATA3 PRKX
GOBP_NEPHRON_TUBULE_EPITHELIAL_CELL_DIFFERENTIATION	0.00296554	0.172334	0.431708	-0.683416	-1.83396	8	CD24 MTSS1 GATA3
GOBP_SOMATIC_DIVERSIFICATION_OF_IMMUNE_RECEPTORS_VIA_SOMATIC_MUTATION	0.00449941	0.199443	0.407018	-0.631099	-1.83447	10	MSH2 PMS2 POLB POLL UNG MSH6 MLH1
GOBP_XENOBIOTIC_CATABOLIC_PROCESS	0.00302107	0.173788	0.431708	-0.640758	-1.86255	10	GSTM2 GSTM3 ACSL1 CRYZ FMO4 NUDT15 GSTM4 TPMT
GOBP_INTERLEUKIN_13_PRODUCTION	0.00238453	0.169699	0.431708	-0.621851	-1.86455	11	TNFRSF21 PRKCZ ARG2 GATA3 IL1RAP RARA SPHK2 LEF1 IL18
GOBP_PHOSPHATIDYLETHANOLAMINE_ACYL_CHAIN_REMODELING	0.00215127	0.169699	0.431708	-0.697338	-1.87132	8	ABHD4 LPCAT4 MBOAT2 LPCAT3 PLAAT3
GOBP_SPERMINE_METABOLIC_PROCESS	0.00138815	0.144095	0.45506	-0.817389	-1.87298	5	AMD1 SMOX SMS PAOX
GOBP_CONVERGENT_EXTENSION	0.00256262	0.169699	0.431708	-0.67305	-1.8776	9	MESP1 NKD1 MKKS LBX2 DVL2 TRIM28 WNT5B
GOBP_MITOCHONDRIAL_TRANSCRIPTION	0.00241623	0.169699	0.431708	-0.55212	-1.88471	17	SLC25A33 METTL4 TFB2M FOXO3 MTERF1 TFAM TFB1M MTERF2 MTERF4 PPARGC1B PRKAA1 THAP11
GOBP_PHOTORECEPTOR_CELL_MAINTENANCE	0.00213198	0.169699	0.431708	-0.554914	-1.89425	17	SLC2A1 IQCB1 MKKS BBS10 BBS4 BBS12 BBS1 BBS2 CIB2 DRAM2 SPATA7
GOBP_AXONEME_ASSEMBLY	0.000841961	0.114166	0.477271	-0.532608	-1.8946	20	DNAAF5 ARMC2 TTLL1 CLUAP1 GAS8 TTC26 TTC12 IQCG CPLANE2 DNAAF4 BBS2 CEP131
GOBP_POSITIVE_REGULATION_OF_INTERLEUKIN_5_PRODUCTION	0.00165245	0.155653	0.45506	-0.773151	-1.89605	6	PRKCZ GATA3 IL1RAP RARA
GOBP_SPERM_FLAGELLUM_ASSEMBLY	0.00150705	0.153262	0.45506	-0.63381	-1.90041	11	ARMC2 TTLL1 TTC12 IQCG BBS2 CEP131 IFT81 SPAG16
GOBP_TRNA_MODIFICATION	3.2223e-06	0.00461808	0.627257	-0.410188	-1.92306	83	TRIT1 TRMT2B NSUN2 CDKAL1 PUS7 YRDC PUS10 OSGEPL1 MTFMT TRMT10A PUS3 TRUB1 PUSL1 TRMT6 TYW3 TRMT12 CTU2 DUS4L GTPBP3 MOCS3 DUS3L DTWD2 TRMO CDK5RAP1 TRMT61A NSUN3 MTO1 ALKBH1 TRDMT1 ELP2 ANKRD16 METTL2B RPUSD4 WDR4 THG1L ALKBH8 THUMPD2 BCDIN3D ELP4 TRMT2A QTRT2 METTL6 TRMT11 TYW5 QTRT1 C9orf64 DUS2 METTL1 ELP1 PUS1 AARS2 ELP3 TRMT1L ADAT2 TRMT5 METTL8 TRMT44 DTWD1 TRMT1
GOBP_ERROR_FREE_TRANSLESION_SYNTHESIS	0.000702886	0.10534	0.477271	-0.842657	-1.93088	5	REV1 POLH POLD1 RCHY1
GOBP_RESPONSE_TO_DIETARY_EXCESS	0.00112228	0.133154	0.45506	-0.646133	-1.93736	11	SLC25A25 ADRB2 OMA1 TBL1XR1 APPL2 SORL1 MAPK14 RMI1 STK39
GOBP_NEGATIVE_REGULATION_OF_BLOOD_CIRCULATION	0.000951497	0.125363	0.477271	-0.628329	-1.94703	12	ZC3H12A TNF ATP1A1 PDE5A FKBP1B ATP2A2
GOBP_RESPONSE_TO_CORTICOSTERONE	0.000633248	0.10534	0.477271	-0.736112	-1.97537	8	FOSB FOSL1 MAOB FOXO3 ATP2B1
GOBP_PYRIDINE_NUCLEOTIDE_BIOSYNTHETIC_PROCESS	0.000688609	0.10534	0.477271	-0.587427	-2.00523	17	NAMPT NADSYN1 NMNAT3 NMRK1 NADK2 NADK AFMID PARP16 NAXD PARP10
GOBP_FRUCTOSE_METABOLIC_PROCESS	0.000463108	0.0959376	0.498493	-0.696402	-2.0243	10	ALDOC TKFC PFKFB4 SORD KHK FBP1
GOBP_ACTIN_FILAMENT_BASED_MOVEMENT				0.175623		57	MYL6 CAV1 TPM1 KCNQ1 CACNA1C MYH9 FLNA MYO5C RNF207
GOBP_ACTIN_FILAMENT_BASED_PROCESS				0.139144		473	PFN1 MYL6 ACTB TPM2 S100A10 CALD1 TPM4 TMSB10 MYL9 RHOA CFL1 CAPN3 CAVIN3 CAV1 TPM1 KCNQ1 GPR65 CAPZB ACTG1 MDK PLEK CCR7 TYROBP CALR CACNA1C STARD8 FGD2 PHACTR1 ACTN1 EHBP1L1 RHOC PDLIM2 PREX1 MARCKSL1 BRK1 RAB13 TPM3 CNN2 ARPC2 RHOB BST2 RAC1 ARPC3 AIF1 DSTN MYH9 ARPC1B FLNA PHPT1 MYO5C CNN3 OBSCN ZYX ALDOA PDLIM7 EPB41L3 TAOK2 DOCK2 CAPG RNF207 PALLD
GOBP_ACTIN_FILAMENT_BUNDLE_ORGANIZATION				0.182052		111	PFN1 S100A10 CALD1 RHOA TPM1 GPR65 ACTG1 PLEK PHACTR1 ACTN1 RHOC RAC1 AIF1 FLNA ZYX
GOBP_ACTIN_FILAMENT_ORGANIZATION				0.139844		283	PFN1 TPM2 S100A10 CALD1 TPM4 TMSB10 RHOA CFL1 TPM1 GPR65 CAPZB ACTG1 PLEK CCR7 PHACTR1 ACTN1 RHOC PREX1 MARCKSL1 BRK1 TPM3 ARPC2 RHOB RAC1 ARPC3 AIF1 DSTN ARPC1B FLNA MYO5C ZYX ALDOA
GOBP_ACTIN_POLYMERIZATION_OR_DEPOLYMERIZATION				0.144684		133	PFN1 TMSB10 RHOA CFL1 CAPZB PLEK CCR7 PREX1 BRK1 ARPC2 RAC1 ARPC3 AIF1 DSTN ARPC1B
GOBP_ACTIVATION_OF_IMMUNE_RESPONSE				0.103245		174	C5AR1 INPP5D LGALS3 FGR SERPING1 CCR7 TYROBP C1S FCER1G CD3E PHB2 PTPN22 IL1B CD3D MEF2C PHPT1 LAT2 STOML2 LCP2 C1R PTPRC
GOBP_ACTOMYOSIN_STRUCTURE_ORGANIZATION				0.183572		117	PFN1 S100A10 MYL9 RHOA CAPN3 TPM1 GPR65 ACTG1 PHACTR1 RHOC CNN2 RAC1 MYH9 CNN3 OBSCN ZYX EPB41L3 EPB41L4A SORBS3 MYO18A FHOD1 TMOD2 FAM171A1 ARHGEF10L
GOBP_ADP_METABOLIC_PROCESS				0.111173		64	TPI1 AK3 PKM GAPDH NUPR1 INSR ALDOA PGAM1 AK1
GOBP_AEROBIC_RESPIRATION				0.209077		148	RHOA NDUFS8 NDUFA11 COX5B ATP5F1D COX4I1 ATP5PO UQCR10 UQCRC1 NUPR1 NDUFA13 NDUFB2 ATP5F1C NDUFS7 NDUFAB1 PARK7 NDUFB6 NDUFB10 UQCRQ ATP5PF NDUFS5 STOML2 ATP5F1B ATP5PD COX8A NDUFB7 ATP5F1E COX6C NDUFA12 DNAJC15 CHCHD2 NDUFA6 UQCRFS1 NDUFA4 COX6A1 COX6B1 MDH2 NDUFB4
GOBP_ANTIGEN_PROCESSING_AND_PRESENTATION				0.185582		59	PSME1 ACE PSMB8 CCR7 CALR FCER1G NOD1 THBS1 RAB34 PYCARD CD74
GOBP_ATP_BIOSYNTHETIC_PROCESS				0.336077		76	NDUFS8 NDUFA11 ATP5MC2 ATP5F1D ATP5PO ATP5MC3 NDUFA13 NDUFB2 ATP5F1C NDUFS7 NDUFAB1 NDUFB6 NDUFB10 ATP5PF NDUFS5 ALDOA STOML2 ATP5F1B ATP5PD NDUFB7 ATP5F1E NDUFA12 NDUFA6
GOBP_ATP_METABOLIC_PROCESS				0.205997		148	NDUFS8 NDUFA11 TPI1 ATP5MC2 PKM ATP5F1D GAPDH TSPO ATP5PO ATP5MC3 NUPR1 NDUFA13 NDUFB2 ATP5F1C INSR NDUFS7 NDUFAB1 NDUFB6 NDUFB10 ATP5PF NDUFS5 ALDOA STOML2 ATP5F1B PGAM1 ATP5PD HSPA1A FIS1 NDUFB7 HSPA8 ATP5F1E NDUFA12 AK1
GOBP_ATP_SYNTHESIS_COUPLED_ELECTRON_TRANSPORT				0.359106		74	NDUFS8 COX5B COX4I1 UQCR10 UQCRC1 NDUFB2 NDUFS7 NDUFAB1 PARK7 NDUFB6 NDUFB10 UQCRQ NDUFS5 COX8A NDUFB7 COX6C NDUFA12 DNAJC15 CHCHD2 NDUFA6 UQCRFS1 NDUFA4 COX6A1 COX6B1 NDUFB4 COX5A UQCR11 NDUFV1 NDUFV2 UQCRC2 COX7A2L NDUFB9
GOBP_BIOLOGICAL_PROCESS_INVOLVED_IN_INTERACTION_WITH_HOST				0.107413		128	LGALS1 IFITM1 CTSB CAV1 CIITA RNASEK LY6E INSR SNX3
GOBP_BIOMINERALIZATION				0.0959914		78	ALOX5 FGR COL1A1 CCL3 ISG15 NOS3 MEF2C NOTCH1
GOBP_BLOOD_VESSEL_MORPHOGENESIS				0.125678		309	CALD1 HSPB1 RHOA ALOX5 ACE C5AR1 CAV1 ACTG1 SPARC MDK STAB1 PLXND1 PPP1R16B VASH1 PKM ENG STAT1 TIE1 FN1 HSPG2 FLT1 GATA2 EGFL7 SERPINF1 IL1B RHOB PTPRM NOS3 COL18A1 MYH9 FLNA KLF2 NRP2 THBS1 NOTCH1 TGFBR2 ATP5F1B RNH1 MYDGF
GOBP_CALCIUM_ION_HOMEOSTASIS				0.0980776		138	CAPN3 CAV1 CCL3 CCR7 ATP2A3 CALR CACNA1C CALM1 CALM2 FLNA DMPK STOML2 ZNHIT1 PTPRC DISC1 FIS1 CYBA S100A14 PLCG1 FKBP1A HSP90B1 TPT1 SRI
GOBP_CALCIUM_ION_TRANSMEMBRANE_IMPORT_INTO_CYTOSOL				0.133612		71	CAPN3 CAV1 CCL3 CCR7 CACNA1C CALM1 CALM2 FLNA PTPRC CYBA PLCG1 FKBP1A SRI
GOBP_CELLULAR_OXIDANT_DETOXIFICATION				0.159036		57	GSTP1 ALOX5AP GPX4 MGST3 PARK7 NOS3 SOD1 SELENOW PRDX4 PRDX5 PRDX2 TXNDC17 PRDX3 TXN PRDX1 GSTO1 PRDX6 S100A9 TXNL1
GOBP_CELLULAR_RESPIRATION				0.154666		184	RHOA NDUFS8 NDUFA11 COX5B PRELID1 ATP5F1D COX4I1 ATP5PO UQCR10 UQCRC1 NUPR1 NDUFA13 NDUFB2 ATP5F1C NDUFS7 NDUFAB1 PARK7 NDUFB6 NDUFB10 UQCRQ ATP5PF NDUFS5 STOML2 ATP5F1B CISD1 ATP5PD COX8A NDUFB7 ATP5F1E COX6C NDUFA12 DNAJC15 CHCHD2 NDUFA6 UQCRFS1 NDUFA4 COX6A1
GOBP_CELLULAR_RESPONSE_TO_INTERFERON_GAMMA				0.156586		59	ACTG1 CCL3 CCL4 GAPDH STAT1 VIM AIF1 NLRC5 ZYX
GOBP_CELL_ACTIVATION_INVOLVED_IN_IMMUNE_RESPONSE				0.113105		173	LGALS1 ITGAM LGALS3 LAT FGR MDK S100A13 CCL3 TYROBP GPR183 DYSF FCER1G JAK3 GATA2
GOBP_CELL_CELL_JUNCTION_ASSEMBLY				0.186565		70	ACTB RHOA ACE CAV1 ACTG1 RHOC RAB13 IL1B GJB2 PECAM1 FBF1 EPB41L3
GOBP_CELL_CHEMOTAXIS				0.189624		141	HSPB1 ALOX5 MIF C5AR1 LGALS3 MDK CCL3 CCR7 CCL4 PPIB CALR GPR183 FCER1G PREX1 FLT1 RAB13 IL1B RAC1 DOCK4 AIF1 THBS1 NOTCH1 PDGFB
GOBP_CELL_KILLING				0.198366		66	ITGAM AGER LYZ TUBB TYROBP GAPDH CTSC CD2 PTPRC DNASE1 RPL30 CD59
GOBP_CELL_MATRIX_ADHESION				0.10547		133	S100A10 RHOA ITGAM ACTG1 CCR7 ACTN1 CD3E FN1 CD63 RAC1 PLAU THBS1 ZYX DISC1 TAOK2
GOBP_CELL_SUBSTRATE_ADHESION				0.106924		200	S100A10 RHOA ITGAM ACTG1 MDK COL1A1 CCR7 CALR ACTN1 CD3E FN1 PREX1 CD63 ARPC2 RAC1 FLNA PLAU THBS1 NOTCH1 PDGFB ZYX DISC1 TAOK2 SORBS3 P4HB ANGPT2 ILK MMP14 SNED1 VCAM1 EFEMP2 C1QBP
GOBP_CELL_SUBSTRATE_JUNCTION_ORGANIZATION				0.132914		74	S100A10 RHOA ACTG1 ACTN1 FN1 LAMTOR2 RAC1 THBS1
GOBP_CHAPERONE_MEDIATED_PROTEIN_FOLDING				0.129403		57	HSPB1 PPIB CRTAP HSPA1A HSPE1 HSPA8 PDCD5 FKBP1A CCT3 CD74 HSPA5 SDF2L1 FKBP11 CCT4
GOBP_CYTOPLASMIC_TRANSLATION				0.168507		124	RPL29 PKM RPL14 RPS24 EIF3K RPL24 RPL12 RPS3A EIF3F RPL32 RACK1 SH3BGRL RPL18A RPS13 EIF3G RPL28 RPL30 RPS23 MCTS1 EIF4A1 RPL8 RWDD1 RPL10A RPL26 RPL15 RPL19 RPL35 RPL18 RPS15 UBA52 RPS16 ZC3H15 EIF3H RPL13 RPS7
GOBP_DEFENSE_RESPONSE_TO_BACTERIUM				0.130407		95	C5AR1 LYZ FGR STAB1 FCER1G RNASE1 IL1B ISG15 NOD1 NLRP1 CYBA S100A14 RPL30 OPTN TLR4 PYCARD SPON2
GOBP_ELECTRON_TRANSPORT_CHAIN				0.143712		125	NDUFS8 COX5B COX4I1 UQCR10 UQCRC1 NDUFB2 NDUFS7 NDUFAB1 PARK7 NDUFB6 NDUFB10 UQCRQ NDUFS5 CYBA COX8A NDUFB7 COX6C NDUFA12 DNAJC15 CHCHD2 NDUFA6 UQCRFS1 NDUFA4 COX6A1 COX6B1 NDUFB4
GOBP_ENDOTHELIAL_CELL_PROLIFERATION				0.239216		79	ALOX5 CAV1 SPARC MDK PPP1R16B VASH1 STAT1 TIE1 FLT1 GATA2 EGFL7 PTPRM POLD4 MEF2C NRP2 THBS1 PDGFB MYDGF CYBA
GOBP_ENERGY_DERIVATION_BY_OXIDATION_OF_ORGANIC_COMPOUNDS				0.112653		242	RHOA NDUFS8 CAVIN3 NDUFA11 COX5B PRELID1 ATP5F1D COX4I1 ATP5PO UQCR10 UQCRC1 NUPR1 NDUFA13 NDUFB2 ATP5F1C INSR NDUFS7 NDUFAB1 PARK7 PPP1CA NDUFB6 NDUFB10 UQCRQ ATP5PF NDUFS5 STOML2 ATP5F1B CISD1 ATP5PD COX8A NDUFB7 ATP5F1E COX6C NDUFA12 DNAJC15 CHCHD2 NDUFA6 UQCRFS1 NDUFA4 COX6A1 PASK COX6B1 MDH2 NDUFB4 PYGL
GOBP_ENTRY_INTO_HOST				0.146339		97	LGALS1 IFITM1 CTSB CAV1 CIITA RNASEK LY6E INSR SNX3 CD86 TNFRSF4 HSPA1A DYNLT1 P4HB HYAL2 CD74 BSG CD81 NRP1
GOBP_EXTERNAL_ENCAPSULATING_STRUCTURE_ORGANIZATION				0.136964		109	CST3 ADAMTS6 CAV1 SERPINH1 COL1A1 ENG TIE1 CRTAP CTSK COL18A1 NOTCH1 TNFRSF1B FLOT1 COL5A1 PRDX4 CAPG
GOBP_FIBROBLAST_PROLIFERATION				0.131605		72	MIF CAV1 GSTP1 S100A6 FN1 BRK1 NUPR1 PDGFB EMD CD74 FTH1 CDK4 MORF4L1 CTNNB1 PRDX1 BAX CTC1
GOBP_GRANULOCYTE_CHEMOTAXIS				0.246754		56	C5AR1 LGALS3 MDK CCL3 CCR7 CCL4 PPIB FCER1G PREX1 IL1B RAC1 THBS1 S100A14 CD74 BSG C1QBP
GOBP_GRANULOCYTE_MIGRATION				0.216568		70	C5AR1 LGALS3 MDK CCL3 CCR7 CCL4 PPIB FCER1G PREX1 IL1B RAC1 PECAM1 THBS1
GOBP_HEMOSTASIS				0.198217		123	ACTB MYL9 HSPB1 CAV1 ACTG1 PLEK SERPING1 AK3 CLIC1 FCER1G ACTN1 VKORC1 FN1 ANXA5 NOS3 MYH9 FLNA PLAU THBS1 PDGFB FLI1 ENTPD1 PRDX2 TLR4 CD59
GOBP_HUMORAL_IMMUNE_RESPONSE				0.229048		64	ALOX5 LYZ SERPING1 CCR7 GPR183 C1S GAPDH PHB2 IL1B PSMB10 MEF2C NOTCH1 C1R PTPRC RPL30 CD59 SPON2 C1QBP CD81
GOBP_IMMUNE_EFFECTOR_PROCESS				0.107242		327	LGALS1 ITGAM ACE AGER MIF INPP5D LGALS3 LAT FGR MDK TUBB S100A13 CCL3 SERPING1 TYROBP GPR183 DYSF C1S FCER1G PHB2 JAK3 GATA2 CTSC PTPN22 IL1B CD2 BST2 NOD1 LAT2 TNFRSF1B CD86 CSF2RB TNFRSF4 C1R SNX6 PTPRC PTGDS DOCK2
GOBP_INTEGRIN_MEDIATED_SIGNALING_PATHWAY				0.21226		66	NME2 ITGAM LAT FGR PLEK FN1 CD63 ISG15 MYH9 FLNA ZYX TIMP1
GOBP_LEUKOCYTE_CHEMOTAXIS				0.212996		110	ALOX5 MIF C5AR1 LGALS3 MDK CCL3 CCR7 CCL4 PPIB CALR GPR183 FCER1G PREX1 FLT1 IL1B RAC1 AIF1 THBS1 PDGFB
GOBP_LEUKOCYTE_MEDIATED_IMMUNITY				0.116516		201	ITGAM ACE AGER INPP5D LAT FGR TUBB S100A13 CCL3 SERPING1 TYROBP C1S FCER1G JAK3 GATA2 CTSC IL1B CD2 BST2 LAT2 TNFRSF1B CSF2RB C1R SNX6 PTPRC PTGDS
GOBP_LEUKOCYTE_MIGRATION				0.148335		198	RHOA ALOX5 AGER MIF C5AR1 LGALS3 MDK CCL3 CCR7 CCL4 PPIB DOCK8 CALR GPR183 FCER1G PREX1 FLT1 IL1B CNN2 RAC1 AIF1 MYH9 PECAM1 THBS1
GOBP_LEUKOCYTE_PROLIFERATION				0.127158		191	ACE AGER MIF INPP5D LST1 LGALS3 GSTP1 TYROBP DOCK8 CD151 GPR183 CD3E JAK3 RASAL3 PTPN22 IL1B CNN2 BST2 PSMB10 AIF1 MEF2C TGFBR2 TNFRSF1B IMPDH2 CD86 CSF2RB TNFRSF4 PTPRC
GOBP_LYMPHOCYTE_MIGRATION				0.167433		58	RHOA CCL3 CCR7 CCL4 DOCK8 GPR183 AIF1
GOBP_MACROPHAGE_ACTIVATION				0.251712		59	ITGAM AGER MIF C5AR1 CCL3 TYROBP DYSF CTSC AIF1 THBS1 TMEM106A PTPRC CD93 MYO18A TLR4 CD74
GOBP_MAINTENANCE_OF_LOCATION_IN_CELL				0.1082		132	TMSB10 CAPN3 CAV1 CCL3 CCR7 CALR CACNA1C CALM1 TSPO CALM2 PARK7 FLNA KDELR1 PTPRC CYBA PLCG1 FKBP1A HSP90B1 SRI HSPA5 TWF2 FTH1 TXN KDELR2 CALM3 CD4 FTL GSTO1 BAX
GOBP_MONONUCLEAR_CELL_MIGRATION				0.224527		99	RHOA ALOX5 AGER C5AR1 LGALS3 MDK CCL3 CCR7 CCL4 DOCK8 CALR GPR183 FLT1 AIF1 PECAM1 THBS1 PDGFB S100A14 NBL1 MSN
GOBP_MUSCLE_CELL_DEVELOPMENT				0.135458		79	MYL9 CAPN3 TPM1 ACTG1 DYSF ACTN1 ENG FHL2 NOTCH1 OBSCN
GOBP_MUSCLE_CELL_MIGRATION				0.188434		58	RHOA S100A11 ACE TPM1 MDK DOCK4 AIF1 MEF2C PLAU PDGFB GRB10 TLR4
GOBP_MYELOID_CELL_ACTIVATION_INVOLVED_IN_IMMUNE_RESPONSE				0.245598		57	ITGAM LAT FGR S100A13 CCL3 TYROBP DYSF FCER1G GATA2 LAT2 SNX6 PTGDS DOCK2 DNASE1
GOBP_MYELOID_LEUKOCYTE_ACTIVATION				0.195591		133	ITGAM AGER MIF C5AR1 LAT FGR S100A13 CCL3 TYROBP DYSF FCER1G FN1 PREX1 GATA2 CTSC CD2 AIF1 THBS1 LAT2 TGFBR2 LCP2 TMEM106A SNX6 PTPRC PTGDS DOCK2 DNASE1 CD93 MYO18A TLR4 HYAL2 PYCARD CD74
GOBP_MYELOID_LEUKOCYTE_MEDIATED_IMMUNITY				0.166512		67	ITGAM ACE LAT FGR S100A13 CCL3 TYROBP GATA2 LAT2 SNX6 PTGDS DNASE1
GOBP_MYELOID_LEUKOCYTE_MIGRATION				0.207819		112	AGER MIF C5AR1 LGALS3 MDK CCL3 CCR7 CCL4 PPIB FCER1G PREX1 FLT1 IL1B CNN2 RAC1 AIF1 PECAM1 THBS1 PDGFB S100A14 NBL1 RIN3 MMP14 CD74 BSG C1QBP CD81 IL1R1
GOBP_MYOTUBE_DIFFERENTIATION				0.0944547		60	MYH9 MEF2C DMPK NOTCH1 FLOT1 DOCK2 PIEZO1 MMP14 CD81 ATP11A CD53 ITGB1 PLEC ADAM12 IL4R PLEKHO1 XBP1 RCAN1 TANC1 PLD3 CAV2 IGF1 NFATC2 SELENON CAPN2 DOCK5 RIPOR2 MYEF2 HDAC9 JAM2 CFLAR SPG11 MYOF MAML1 HOMER1 BIN3 DOCK1 HDAC4 CXCL9 FBXO22 PPP3CA SKI RBM38 MTOR HDAC5 BHLHE41 DYRK1B HDAC3 BCL2 NLN HDAC1 EHD1 BCL9 MAPK14 PPP3CB PTGFRN SMYD3
GOBP_NEGATIVE_REGULATION_OF_EPITHELIAL_CELL_PROLIFERATION				0.151772		79	ALOX5 CAV1 SPARC VASH1 STAT1 PHB2 FLT1 SERPINF1 NUPR1 PTPRM MEF2C THBS1 NOTCH1
GOBP_NEGATIVE_REGULATION_OF_SUPRAMOLECULAR_FIBER_ORGANIZATION				0.103951		94	PFN1 TMSB10 CAPZB PFDN5 CAPG HSPA8 TMOD2 TWF2 CIB1 PFDN2 TBCD S1PR1 VILL HIP1R GMFG ATXN7 DLC1 ARHGAP6 FKBP4 CLASP2 STMN1 KANK1 PFDN6 APOE RDX SPTAN1 SSH1 MTPN MYADM PAK2 LIMA1 TMOD1 CORO1A CORO1B CAMSAP1 PFDN4 CAPZA2 ARHGEF7 HDAC6 PFDN1 PHLDB2 ARHGEF2 WAS TPX2 PIK3CA DYRK1A ADD1 CAMSAP2 SWAP70 GSN CLU VBP1 APC TAOK1 TMOD3 PIK3R1 SPTBN1 TTBK2 CAPZA1 ARFGEF1 MET TWF1 GMFB TRIOBP CKAP2 HDGFL3 CARMIL1 SMAD4 PFN2 LDLR SSH3 SSH2 SVIL EPS8 ARHGEF18 FLII
GOBP_NEUTROPHIL_MIGRATION				0.258779		58	C5AR1 LGALS3 MDK CCL3 CCR7 CCL4 PPIB FCER1G PREX1 IL1B RAC1 PECAM1
GOBP_NUCLEOSIDE_DIPHOSPHATE_METABOLIC_PROCESS				0.12442		93	NME2 TPI1 GUK1 AK3 PKM GAPDH NUPR1 NME1 NME4 INSR ALDOA PGAM1
GOBP_NUCLEOSIDE_TRIPHOSPHATE_BIOSYNTHETIC_PROCESS				0.306989		98	NME2 NDUFS8 NDUFA11 ATP5MC2 AK3 ATP5F1D ATP5PO ATP5MC3 NDUFA13 NME1 NME4 NDUFB2 ATP5F1C NDUFS7 NDUFAB1 NDUFB6 NDUFB10 ATP5PF NDUFS5 IMPDH2 ALDOA STOML2 ATP5F1B ATP5PD NDUFB7 ATP5F1E NDUFA12 AK1 NDUFA6
GOBP_NUCLEOSIDE_TRIPHOSPHATE_METABOLIC_PROCESS				0.203406		189	NME2 RHOA NDUFS8 NDUFA11 TPI1 ATP5MC2 AK3 PKM ATP5F1D GIMAP7 GAPDH TSPO ATP5PO ATP5MC3 DUT NUPR1 NDUFA13 NME1 NME4 NDUFB2 ATP5F1C INSR NDUFS7 NDUFAB1 NDUFB6 NDUFB10 ATP5PF NDUFS5 IMPDH2 ALDOA STOML2 ATP5F1B PGAM1 ATP5PD HSPA1A FIS1 NDUFB7 HSPA8 ATP5F1E NDUFA12 AK1
GOBP_NUCLEOTIDE_PHOSPHORYLATION				0.140437		69	NME2 TPI1 PKM GAPDH NUPR1 NME1 NME4 INSR ALDOA PGAM1 AK1
GOBP_OXIDATIVE_PHOSPHORYLATION				0.330236		109	RHOA NDUFS8 NDUFA11 COX5B ATP5F1D COX4I1 ATP5PO UQCR10 UQCRC1 NUPR1 NDUFA13 NDUFB2 ATP5F1C NDUFS7 NDUFAB1 PARK7 NDUFB6 NDUFB10 UQCRQ ATP5PF NDUFS5 STOML2 ATP5F1B ATP5PD COX8A NDUFB7 ATP5F1E COX6C NDUFA12 DNAJC15 CHCHD2 NDUFA6 UQCRFS1 NDUFA4 COX6A1 COX6B1 NDUFB4
GOBP_PHAGOCYTOSIS				0.153106		147	ITGAM RAB31 FGR CD14 TYROBP ABCA7 CALR DYSF FCER1G GATA2 IL1B CNN2 SNX3 RAC1 AIF1 MYH9 ANXA11 PECAM1 THBS1 SOD1 RACK1 PTPRC CYBA DOCK2 CD93 MYO18A ELMO1 TLR4 RAB34 PYCARD SPON2
GOBP_PLATELET_ACTIVATION				0.227005		75	ACTB MYL9 HSPB1 ACTG1 PLEK CLIC1 FCER1G ACTN1 FN1 NOS3 MYH9 FLNA PDGFB
GOBP_POSITIVE_REGULATION_OF_BINDING				0.0921757		121	S100A10 EDF1 ACE CAV1 PLXND1 CALM1 NME1 CALM2 PARK7
GOBP_POSITIVE_REGULATION_OF_CELL_ACTIVATION				0.146313		239	LGALS1 ACTB RHOA ITGAM AGER MIF CAPN3 INPP5D CAV1 FGR MDK PLEK CCL3 CCR7 TYROBP DOCK8 GPR183 CD3E JAK3 GATA2 ZBTB16 RASAL3 CTSC PTPN22 IL1B CD2 AIF1 FLNA MEF2C THBS1 TGFBR2 CD86 TNFRSF4 PTPRC
GOBP_POSITIVE_REGULATION_OF_CELL_MORPHOGENESIS_INVOLVED_IN_DIFFERENTIATION				0.134272		59	S100A10 MDK CALR PREX1 ARPC2 RAC1 FLNA
GOBP_POSITIVE_REGULATION_OF_CELL_SUBSTRATE_ADHESION				0.184311		74	S100A10 MDK CCR7 CALR CD3E FN1 PREX1 ARPC2 RAC1 FLNA PDGFB DISC1 P4HB ILK EFEMP2 C1QBP NRP1
GOBP_POSITIVE_REGULATION_OF_CHEMOTAXIS				0.199577		70	HSPB1 AGER C5AR1 MDK CCL3 CCR7 CCL4 CALR RAC1 AIF1 THBS1 PDGFB
GOBP_POSITIVE_REGULATION_OF_CYTOKINE_PRODUCTION				0.105039		260	HSPB1 AGER MIF C5AR1 FGR MDK S100A13 CCL3 CD14 CCR7 TYROBP FCER1G GAPDH CD3E MAPK11 STAT1 PTPN22 IL1B ISG15 CD2 PARK7 NOD1 AIF1 NLRP1 THBS1 SOD1 STOML2 CD86 TMEM106A FLOT1 PTPRC HSPA1A CYBA
GOBP_POSITIVE_REGULATION_OF_CYTOSKELETON_ORGANIZATION				0.119874		124	PFN1 S100A10 RHOA TPM1 GPR65 PLEK CCR7 RHOC BRK1 ARPC2 RAC1 DSTN
GOBP_POSITIVE_REGULATION_OF_CYTOSOLIC_CALCIUM_ION_CONCENTRATION				0.182712		58	C5AR1 CAV1 GPR65 CCR7 CACNA1C CD52 JAK3 GATA2
GOBP_POSITIVE_REGULATION_OF_DEFENSE_RESPONSE				0.113789		148	LGALS1 ACE MDK ALOX5AP CCL3 CCR7 TYROBP PDE2A CTSC NUPR1 IL1B PARK7 NOD1 NLRP1 MEF2C NLRC5
GOBP_POSITIVE_REGULATION_OF_ENDOCYTOSIS				0.134811		63	RAB31 CD14 ABCA7 CD151 CD63 GATA2 INSR AP2M1 FLOT1
GOBP_POSITIVE_REGULATION_OF_ENDOTHELIAL_CELL_MIGRATION				0.168995		67	HSPB1 SPARC CALR GATA2 RHOB NOS3 RAC1 NRP2 THBS1 PDGFB ATP5F1B
GOBP_POSITIVE_REGULATION_OF_EPITHELIAL_CELL_MIGRATION				0.147749		98	PFN1 HSPB1 SPARC CALR GATA2 RHOB NOS3 RAC1 NRP2 THBS1 TGFBR2 PDGFB ATP5F1B
GOBP_POSITIVE_REGULATION_OF_EPITHELIAL_CELL_PROLIFERATION				0.114665		96	NME2 C5AR1 MDK PPP1R16B GATA2 EGFL7 NME1 POLD4 NRP2 NOTCH1 PDGFB MYDGF CYBA
GOBP_POSITIVE_REGULATION_OF_ERK1_AND_ERK2_CASCADE				0.220936		86	AGER MIF C5AR1 CAVIN3 CCL3 CCR7 CCL4 ABCA7 GPR183 PHB2 PTPN22 NOD1 NOTCH1 PDGFB PDE8A PTPRC TLR4 PYCARD CD74 NELFE NRP1
GOBP_POSITIVE_REGULATION_OF_HYDROLASE_ACTIVITY				0.103004		355	S100A10 PSME2 RHOA PSME1 AGER C5AR1 CAV1 GPR65 ARAP3 PLEK CCL3 CCR7 CCL4 DOCK8 ATP2A3 PRELID1 CALM1 RHOC DOCK6 FN1 PREX1 BEX3 PHB2 FLT1 SGSM2 NDUFA13 CALM2 RASGRP3 NOD1 RPS27L ARF4 NLRP1 MEF2C PCOLCE RACK1 TAX1BP3 CD86 PTPRC HSPA1A FIS1 HSPE1 PSAP RCN3 PDCD5 RALGAPA2
GOBP_POSITIVE_REGULATION_OF_INFLAMMATORY_RESPONSE				0.220918		74	LGALS1 ACE MDK ALOX5AP CCL3 CCR7 PDE2A CTSC NUPR1 IL1B PARK7 NLRP1
GOBP_POSITIVE_REGULATION_OF_ION_TRANSPORT				0.161109		112	ACTB MIF CAPN3 CAV1 KCNQ1 LGALS3 CCL3 CCL4 CALM1 TSPO JAK3 TESC GABBR1 IL1B CALM2 FLNA ABCB1 PDGFB
GOBP_POSITIVE_REGULATION_OF_LEUKOCYTE_MIGRATION				0.211548		80	RHOA AGER C5AR1 LGALS3 MDK CCL3 CCR7 CCL4 DOCK8 CALR RAC1 AIF1 THBS1
GOBP_POSITIVE_REGULATION_OF_LEUKOCYTE_PROLIFERATION				0.131921		93	AGER MIF GPR183 CD3E JAK3 RASAL3 PTPN22 IL1B BST2 AIF1 MEF2C TGFBR2 CD86 CSF2RB TNFRSF4 PTPRC
GOBP_POSITIVE_REGULATION_OF_LOCOMOTION				0.152426		323	PFN1 HSPB1 RHOA S100A11 SEMA6B AGER C5AR1 CAV1 LGALS3 FGR ACTG1 SPARC MDK COL1A1 CCL3 CCR7 CCL4 DOCK8 CD151 CALR RHOC FN1 ATP8A1 FLT1 GATA2 IL1B RHOB INSR NOS3 RAC1 DOCK4 AIF1 NRP2 PHPT1 PLAU PECAM1 PODXL THBS1 RACK1 NOTCH1 TGFBR2 PDGFB ATP5F1B
GOBP_POSITIVE_REGULATION_OF_MAPK_CASCADE				0.107224		235	AGER MIF C5AR1 CAVIN3 CCL3 CCR7 CCL4 ABCA7 GPR183 FGD2 IGFBP6 PHB2 FLT1 MAPK8IP3 IGFBP4 PTPN22 IL1B LAMTOR2 INSR NOD1 MEF2C THBS1 GADD45G SOD1 NOTCH1 PDGFB PDE8A MYDGF TMEM106A PTPRC
GOBP_POSITIVE_REGULATION_OF_NEURON_DEATH				0.10568		62	RHOA ITGAM CCL3 TYROBP NUPR1
GOBP_POSITIVE_REGULATION_OF_PEPTIDASE_ACTIVITY				0.133865		129	PSME2 RHOA PSME1 AGER CAV1 ATP2A3 PRELID1 FN1 BEX3 NDUFA13 NOD1 RPS27L NLRP1 PCOLCE RACK1 FIS1 HSPE1 RCN3 PDCD5 ANP32B MTCH1
GOBP_POSITIVE_REGULATION_OF_RESPONSE_TO_EXTERNAL_STIMULUS				0.132156		227	LGALS1 HSPB1 ACE AGER MIF C5AR1 MDK ALOX5AP CCL3 CD14 CCR7 TYROBP CCL4 CALR PDE2A CTSC NUPR1 IL1B PARK7 SCARF1 RAC1 NOD1 AIF1 NLRP1 FLNA NLRC5 PLAU THBS1
GOBP_POSITIVE_REGULATION_OF_SUPRAMOLECULAR_FIBER_ORGANIZATION				0.142291		112	PFN1 S100A10 RHOA TPM1 GPR65 PLEK CCR7 RHOC BRK1 ARPC2 RAC1 DSTN
GOBP_POSITIVE_REGULATION_OF_TUMOR_NECROSIS_FACTOR_SUPERFAMILY_CYTOKINE_PRODUCTION				0.207583		63	HSPB1 AGER MIF CCL3 CD14 TYROBP CD2 NOD1 THBS1 CD86 TMEM106A PTPRC CYBA TLR4 PYCARD SPON2
GOBP_POSITIVE_REGULATION_OF_VASCULATURE_DEVELOPMENT				0.179678		82	HSPB1 C5AR1 MDK PKM ENG TIE1 FLT1 GATA2 IL1B RHOB NOS3 THBS1 TGFBR2 MYDGF
GOBP_POSTSYNAPSE_ORGANIZATION				0.126198		79	ACTB CFL1 ACTG1 ACTN1 DNM3 INSR ARF4 NRP2
GOBP_PROTEIN_DEPOLYMERIZATION				0.152518		71	CFL1 CAPZB PLEK DSTN CAPG HSPA8 TMOD2 TWF2 CIB1 WDR1 VILL ATXN7 CLASP2 STMN1 RDX PPP1R9B SPTAN1 SYNJ1 MTPN ASPH LIMA1 TMOD1 GAK CAMSAP1 CAPZA2 HDAC6 ARHGEF2 TPX2 PIK3CA CCSAP KIF14 ADD1 CAMSAP2 SWAP70 GSN KIF2A NCKAP5L MICAL3 APC TAOK1 TMOD3 SPTBN1 TTBK2 CFL2 STMN3 CAPZA1 MICAL2 CKAP5 MICAL1 TWF1 MAP1S TRIOBP CKAP2 HDGFL3 CARMIL1 SH3GL1 SVIL EPS8 FLII
GOBP_PROTEIN_LOCALIZATION_TO_ENDOPLASMIC_RETICULUM				0.191509		57	SEC61B SPCS1 KDELR1 SSR3 HSPA5 SRP14 VAPA KDELR2 BTF3 TRAM1 GABARAPL2 KDELR3 SRP9 TAPT1 RER1 SPCS3 RAB10 SRP19 SRP72 BCAP31 SRPRB SEC16A BCAP29 OS9 MAN1A1 RTN4 PPP1R15A SEC61A1 EDEM1 SEC61G HERPUD1 CHMP4B RAB3GAP2 DDRGK1 ZFAND2A GPAA1 MIA3 ZFAND2B SPCS2 SRPRA SGTB SEC62 TRAM2 SRP54 SGTA SEC63 UBAC2 SRP68 UBL4A
GOBP_PROTON_MOTIVE_FORCE_DRIVEN_ATP_SYNTHESIS				0.476543		57	NDUFS8 NDUFA11 ATP5MC2 ATP5F1D ATP5PO ATP5MC3 NDUFA13 NDUFB2 ATP5F1C NDUFS7 NDUFAB1 NDUFB6 NDUFB10 ATP5PF NDUFS5 STOML2 ATP5F1B ATP5PD NDUFB7 ATP5F1E NDUFA12 NDUFA6 NDUFB4 NDUFB11
GOBP_PROTON_TRANSMEMBRANE_TRANSPORT				0.196087		91	RNASEK ATP5MC2 COX5B ATP5F1D COX4I1 PHB2 TESC ATP5PO UQCR10 UQCRC1 ATP5MC3 ATP5F1C NDUFS7 PARK7 ATP5PF ATP6V0E1 ATP5F1B ATP5PD COX8A ATP5F1E UQCRFS1 ATP6V1G1 SLC25A5 NDUFA4 COX6A1
GOBP_PURINE_CONTAINING_COMPOUND_BIOSYNTHETIC_PROCESS				0.173955		173	NME2 NDUFS8 ADCY4 NDUFA11 ACACB GUK1 ATP5MC2 AK3 ATP5F1D PDK4 ATP5PO ATP5MC3 NDUFA13 NME1 NME4 APRT NDUFB2 ATP5F1C NDUFS7 NDUFAB1 NOS3 NDUFB6 NDUFB10 ATP5PF NDUFS5 IMPDH2 ALDOA STOML2 ATP5F1B ATP5PD NDUFB7 ATP5F1E NDUFA12 AK1
GOBP_PURINE_CONTAINING_COMPOUND_METABOLIC_PROCESS				0.11865		327	NME2 RHOA NDUFS8 ADCY4 NDUFA11 ACACB TPI1 GUK1 ATP5MC2 AK3 PKM PDE7B ATP5F1D GIMAP7 PDE2A GAPDH TSPO PDK4 ATP5PO ATP5MC3 NUPR1 NDUFA13 NME1 NME4 APRT NDUFB2 ATP5F1C INSR NDUFS7 NDUFAB1 NOS3 NDUFB6 NDUFB10 ATP5PF HINT1 NDUFS5 IMPDH2 ALDOA STOML2 ATP5F1B PDE8A PGAM1 ATP5PD HSPA1A FIS1 NDUFB7 HSPA8 ATP5F1E NDUFA12 AK1
GOBP_RECEPTOR_MEDIATED_ENDOCYTOSIS				0.121208		163	ITGAM CAV1 RAB31 STAB1 CLTA RNASEK CD14 AP2S1 FCER1G DNM3 HSPG2 CD63 ABCA2 TNK2 INSR SCARF1 RAC1 AP2M1 TGFBR2 FLOT1 PDLIM7
GOBP_REGULATION_OF_ACTIN_FILAMENT_BASED_PROCESS				0.132046		241	PFN1 S100A10 TMSB10 RHOA CAV1 TPM1 GPR65 CAPZB ACTG1 MDK PLEK CCR7 CACNA1C RHOC BRK1 CNN2 ARPC2 RHOB BST2 RAC1 ARPC3 DSTN MYH9 ARPC1B FLNA PHPT1
GOBP_REGULATION_OF_ACTIN_FILAMENT_BUNDLE_ASSEMBLY				0.210441		71	PFN1 S100A10 RHOA TPM1 GPR65 ACTG1 PLEK RHOC RAC1 FLNA
GOBP_REGULATION_OF_ACTIN_FILAMENT_LENGTH				0.145757		102	PFN1 TMSB10 RHOA CAPZB PLEK CCR7 BRK1 ARPC2 ARPC3 DSTN ARPC1B CAPG GBA2 PLEKHG2 TMOD2 PYCARD TWF2 CDC42EP1 ARPC4
GOBP_REGULATION_OF_ACTIN_FILAMENT_ORGANIZATION				0.134207		177	PFN1 S100A10 TMSB10 RHOA TPM1 GPR65 CAPZB ACTG1 PLEK CCR7 RHOC BRK1 ARPC2 RAC1 ARPC3 DSTN ARPC1B FLNA
GOBP_REGULATION_OF_ACTOMYOSIN_STRUCTURE_ORGANIZATION				0.193293		67	PFN1 S100A10 RHOA TPM1 GPR65 ACTG1 RHOC RAC1
GOBP_REGULATION_OF_ANATOMICAL_STRUCTURE_MORPHOGENESIS				0.113117		498	S100A10 HSPB1 CST3 RHOA CFL1 ALOX5 SEMA6B C5AR1 LST1 TPM1 CAPZB FGR SPARC MDK STAB1 PLXND1 ARAP3 HECW2 PPP1R16B CCL3 VASH1 PKM CALR FGD2 CPNE5 ARHGAP4 DNM3 RHOC ENG STAT1 TIE1 FN1 PREX1 HSPG2 PHB2 FLT1 GATA2 SERPINF1 IL1B ARPC2 RHOB PTPRM NOS3 RAC1 PLXNA2 MYH9 FLNA KLF2 MEF2C YWHAH THBS1 RACK1 NOTCH1 TGFBR2 ALDOA RNH1 MYDGF DISC1 EPB41L3 NAXE TAOK2 FIS1
GOBP_REGULATION_OF_ANATOMICAL_STRUCTURE_SIZE				0.0838727		272	PFN1 TMSB10 RHOA SEMA6B ACE CAV1 CAPZB PLEK CCR7 ARHGAP4 FN1 BRK1 ARPC2 NOS3 PPP1CA RAC1 DOCK4 ARPC3 DSTN ARPC1B KLF2 AP2M1 SOD1
GOBP_REGULATION_OF_BLOOD_VESSEL_ENDOTHELIAL_CELL_MIGRATION				0.151365		64	HSPB1 RHOA VASH1 GATA2 NOS3 MEF2C THBS1 NOTCH1 PDGFB ATP5F1B PLCG1 ANGPT2 HDAC7 NRP1 HMOX1 CIB1 RGCC
GOBP_REGULATION_OF_CALCIUM_ION_TRANSPORT				0.135952		116	RHOA ACE CAPN3 CAV1 LGALS3 CCL3 CCL4 CACNA1C CALM1 TSPO JAK3 CALM2 NOS3
GOBP_REGULATION_OF_CELL_MORPHOGENESIS				0.141495		203	S100A10 RHOA CFL1 LST1 TPM1 CAPZB FGR SPARC MDK PLXND1 ARAP3 CCL3 CALR FGD2 CPNE5 RHOC FN1 PREX1 ARPC2 RHOB RAC1 PLXNA2 MYH9 FLNA
GOBP_REGULATION_OF_CELL_MORPHOGENESIS_INVOLVED_IN_DIFFERENTIATION				0.113505		68	S100A10 MDK CALR PREX1 ARPC2 RAC1 FLNA
GOBP_REGULATION_OF_CELL_SHAPE				0.166509		103	RHOA LST1 TPM1 FGR PLXND1 ARAP3 CCL3 FGD2 RHOC FN1 RHOB RAC1 PLXNA2 MYH9 ALDOA EPB41L3 TAOK2 MSN FAM171A1 LIMD1 CDC42EP1 FMNL3
GOBP_REGULATION_OF_CELL_SUBSTRATE_ADHESION				0.144614		129	S100A10 RHOA ACTG1 MDK COL1A1 CCR7 CALR CD3E FN1 PREX1 ARPC2 RAC1 FLNA PLAU THBS1 NOTCH1 PDGFB DISC1
GOBP_REGULATION_OF_CHEMOTAXIS				0.182627		103	HSPB1 SEMA6B AGER MIF C5AR1 MDK CCL3 CCR7 CCL4 CALR GPR183 RAC1 AIF1 THBS1 NOTCH1 PDGFB S100A14 NBL1 ANGPT2 RIN3 CD74 C1QBP NRP1
GOBP_REGULATION_OF_ENDOCYTOSIS				0.104666		135	CAV1 LGALS3 RAB31 CD14 AP2S1 ABCA7 CD151 CD63 GATA2 ABCA2 TNK2 INSR RAC1 AP2M1
GOBP_REGULATION_OF_FIBROBLAST_PROLIFERATION				0.152031		61	MIF CAV1 GSTP1 S100A6 FN1 BRK1 NUPR1 PDGFB
GOBP_REGULATION_OF_INFLAMMATORY_RESPONSE				0.118337		190	LGALS1 ALOX5 ACE AGER GSTP1 FGR MDK ALOX5AP CCL3 CCR7 GPX4 PDE2A SERPINF1 CTSC NUPR1 IL1B PARK7 NLRP1 SOD1 TNFRSF1B ZYX SNX6 PTPRC AKNA DNASE1 PLCG1 PSMB4 METRNL TLR4
GOBP_REGULATION_OF_ION_TRANSPORT				0.121709		257	ACTB RHOA ACE MIF CAPN3 CAV1 KCNQ1 LGALS3 HECW2 KCNK5 CCL3 CCL4 CLIC1 CACNA1C CALM1 TSPO CD63 PHB2 JAK3 TESC KCNC4 GABBR1 IL1B CALM2 PARK7 NOS3 FLNA MEF2C YWHAH DMPK ABCB1 PDGFB
GOBP_REGULATION_OF_LEUKOCYTE_APOPTOTIC_PROCESS				0.155843		61	MIF LGALS3 CCR7 DOCK8 PRELID1 JAK3 GIMAP8 MEF2C
GOBP_REGULATION_OF_LEUKOCYTE_CHEMOTAXIS				0.203729		60	MIF C5AR1 MDK CCL3 CCR7 CCL4 CALR RAC1 AIF1 THBS1 S100A14 NBL1 RIN3 CD74 C1QBP
GOBP_REGULATION_OF_LEUKOCYTE_MIGRATION				0.165633		117	RHOA AGER MIF C5AR1 LGALS3 MDK CCL3 CCR7 CCL4 DOCK8 CALR CNN2 RAC1 AIF1 THBS1 S100A14 NBL1 MSN RIN3 PYCARD MMP14 CD74 C1QBP CD81 IL1R1 TNFAIP6 HMOX1
GOBP_REGULATION_OF_LEUKOCYTE_PROLIFERATION				0.133829		146	AGER MIF INPP5D LST1 LGALS3 GSTP1 TYROBP GPR183 CD3E JAK3 RASAL3 PTPN22 IL1B CNN2 BST2 AIF1 MEF2C TGFBR2 TNFRSF1B CD86 CSF2RB TNFRSF4 PTPRC
GOBP_REGULATION_OF_LIPID_TRANSPORT				0.147419		66	MIF CAV1 ABCA7 PRELID1 TSPO ATP8A1 ABCA2 IL1B THBS1 NAXE FIS1
GOBP_REGULATION_OF_METAL_ION_TRANSPORT				0.116995		174	RHOA ACE CAPN3 CAV1 KCNQ1 LGALS3 HECW2 CCL3 CCL4 CACNA1C CALM1 TSPO CD63 JAK3 TESC CALM2 NOS3 FLNA YWHAH DMPK PDGFB
GOBP_REGULATION_OF_MONONUCLEAR_CELL_MIGRATION				0.254668		66	RHOA AGER C5AR1 LGALS3 MDK CCL3 CCR7 CCL4 DOCK8 CALR AIF1 THBS1 S100A14 NBL1 MSN PYCARD C1QBP
GOBP_REGULATION_OF_OSTEOBLAST_DIFFERENTIATION				0.0980685		66	IFITM1 ID3 CLIC1 MEF2C NOTCH1 PDLIM7 RASSF2 ILK HDAC7 LIMD1 ATRAID
GOBP_REGULATION_OF_PEPTIDASE_ACTIVITY				0.153235		239	CTSB PSMB9 PSME2 CST3 RHOA PSME1 AGER CAV1 SERPINH1 PSMB8 SERPING1 ATP2A3 PRELID1 GAPDH FN1 BEX3 ABCA2 SERPINF1 NDUFA13 PARK7 BST2 NOD1 RPS27L NLRP1 CAST COL6A3 LXN THBS1 PCOLCE RACK1 TIMP1 TIMP3 TIMP2 RARRES1 FIS1 HSPE1 PSMA3 RCN3 PDCD5 PRDX5 SERPINB6 ANP32B MTCH1 PSMF1
GOBP_REGULATION_OF_PROTEIN_DEPHOSPHORYLATION				0.112494		67	LGALS3 PPP1R16B CALM1 YWHAB CALM2 PTPRC FKBP1A HSP90B1 CALM3 HSP90AB1 DLC1 GNAI2 PIN1 MAGI2 PPP1R9B PPP1R11 NSMF ENSA IKBKB RCAN1 PTPA CAMTA1 PPP1R15A YWHAE JAK2 ITGA1 TGFB1 SWAP70 PPP6R2 ROCK2 TIPRL MASTL TSC1 HTT SLC39A10 SYMPK ROCK1 STYXL1 PPP1R2 SMPD1 PPP6R1 GBA MGAT5 AMBRA1 PINK1 BOD1L1 CRY2 PPP2R5A MFHAS1 MTOR GSK3B PPP1R12A CNEP1R1 PPP6R3 ANKLE2 GNA12 PTBP1 PPP2R5D
GOBP_REGULATION_OF_PROTEIN_POLYMERIZATION				0.0888403		127	PFN1 TMSB10 RHOA CAPZB CCR7 ARPC2 RAC1 ARPC3 ARPC1B HSPA1A CAPG GBA2 PLEKHG2 TMOD2 PYCARD TWF2 CDC42EP1 VDAC2
GOBP_REGULATION_OF_RHO_PROTEIN_SIGNAL_TRANSDUCTION				0.155697		57	GPR65 ARAP3 STARD8 RAC1 FLOT1 NRP1 ARHGDIA RASGRF2 EPS8L1 ITGB1 STARD13 DLC1 STMN1 KANK1 APOE MYO9B HEG1 ABCA1 LPAR6 TNFAIP1 ABL2 BCR ARHGEF2 ARRB1 OPHN1 RIPOR2 PDCD10 PRAG1 ABL1 AKAP13 KANK2 NET1 CDC42SE1 ITGA3 ARHGEF3 F2R LPAR1 ROBO1 MET ARHGDIB KCTD10 RALBP1 CUL3 BCL6 FLCN RAF1 EPS8 ARHGEF18
GOBP_REGULATION_OF_SUPRAMOLECULAR_FIBER_ORGANIZATION				0.103677		240	PFN1 S100A10 TMSB10 RHOA TPM1 GPR65 CAPZB ACTG1 PLEK PFDN5 CCR7 RHOC BRK1 ARPC2 PARK7 RAC1 ARPC3 DSTN ARPC1B FLNA
GOBP_REGULATION_OF_VASCULATURE_DEVELOPMENT				0.19193		143	HSPB1 ALOX5 C5AR1 SPARC MDK STAB1 PLXND1 PPP1R16B VASH1 PKM ENG STAT1 TIE1 HSPG2 FLT1 GATA2 SERPINF1 IL1B RHOB PTPRM NOS3 KLF2 THBS1 TGFBR2 RNH1 MYDGF NAXE
GOBP_REGULATION_OF_VIRAL_PROCESS				0.0909918		106	LGALS1 IFITM1 CIITA LY6E STAT1 ISG15 SNX3 BST2 NOTCH1 BANF1
GOBP_RESPIRATORY_ELECTRON_TRANSPORT_CHAIN				0.246434		91	NDUFS8 COX5B COX4I1 UQCR10 UQCRC1 NDUFB2 NDUFS7 NDUFAB1 PARK7 NDUFB6 NDUFB10 UQCRQ NDUFS5 COX8A NDUFB7 COX6C NDUFA12 DNAJC15 CHCHD2 NDUFA6 UQCRFS1 NDUFA4 COX6A1 COX6B1 NDUFB4
GOBP_RESPONSE_TO_CALCIUM_ION				0.150378		71	CAPN3 CAV1 ACTG1 ALOX5AP CPNE5 CALM1 CALM2 MEF2C ANXA11 THBS1
GOBP_RESPONSE_TO_INTERFERON_GAMMA				0.191578		73	IFITM1 CIITA ACTG1 CCL3 CCL4 GAPDH STAT1 VIM BST2 AIF1 NLRC5 ZYX
GOBP_RESPONSE_TO_WOUNDING				0.162136		301	ACTB S100A10 ID3 MYL9 HSPB1 RHOA ALOX5 AGER CAV1 TPM1 ACTG1 MDK PLEK COL1A1 SERPING1 TYROBP AK3 CLIC1 VASH1 CD151 DYSF FCER1G ACTN1 VKORC1 RHOC TSPO FN1 PHB2 ANXA5 GATA2 MAPK8IP3 CNN2 NOS3 SCARF1 RAC1 AIF1 MYH9 FLNA PLAU THBS1 SOD1 TGFBR2 PDGFB TIMP1
GOBP_RHO_PROTEIN_SIGNAL_TRANSDUCTION				0.164614		92	RHOA CFL1 GPR65 ARAP3 STARD8 ARHGAP4 RHOB RAC1 TAX1BP3 FLOT1 CDC42EP1 NRP1 ARHGDIA ARHGEF11 RHOU RASGRF2 EPS8L1 ITGB1 STARD13 RHOG DLC1 ARHGAP6 STMN1 KANK1 APOE MYO9B HEG1 CELSR1 ABCA1 LPAR6 TNFAIP1 HACD3 CDC42 ABL2 BCR RIPOR1 ARHGEF2 ARRB1 WAS ARHGEF12 CDC42EP3 OPHN1 RIPOR2 PDCD10 PRAG1 ABL1 ROCK2 AKAP13 KANK2 NET1 CTNNAL1 ROCK1 CDC42SE1 ITGA3 ARHGEF3 F2R LPAR1 ARHGAP1 RHOV ROBO1 CDC42EP2 GNA13 MET ARHGAP5 ARHGDIB LIMK1 KCTD10 RALBP1 CUL3 BCL6 FLCN RACGAP1 ARHGEF1 RAF1 SYNJ2BP EPS8 ARHGEF18
GOBP_RIBOSE_PHOSPHATE_BIOSYNTHETIC_PROCESS				0.157608		176	NME2 NDUFS8 ADCY4 NDUFA11 ACACB ATP5MC2 AK3 ATP5F1D PDK4 ATP5PO ATP5MC3 NDUFA13 NME1 NME4 APRT NDUFB2 ATP5F1C NDUFS7 NDUFAB1 NDUFB6 NDUFB10 ATP5PF NDUFS5 IMPDH2 ALDOA STOML2 ATP5F1B ATP5PD NDUFB7 ATP5F1E NDUFA12 AK1
GOBP_SEQUESTERING_OF_CALCIUM_ION				0.17984		61	CAPN3 CCL3 CCR7 CALR CACNA1C CALM1 CALM2 FLNA PTPRC CYBA PLCG1 FKBP1A HSP90B1 SRI
GOBP_SPROUTING_ANGIOGENESIS				0.176601		63	RHOA ALOX5 PPP1R16B PKM ENG GATA2 KLF2 THBS1 NOTCH1 NAXE PIK3R3
GOBP_STRESS_FIBER_ASSEMBLY				0.186193		79	PFN1 S100A10 RHOA TPM1 GPR65 ACTG1 PHACTR1 RHOC RAC1 ZYX SORBS3 FHOD1 FAM171A1 ARHGEF10L
GOBP_SUBSTRATE_ADHESION_DEPENDENT_CELL_SPREADING				0.180857		68	S100A10 RHOA MDK CALR FN1 PREX1 ARPC2 RAC1 FLNA
GOBP_SUPRAMOLECULAR_FIBER_ORGANIZATION				0.10729		454	PFN1 TPM2 S100A10 CALD1 TPM4 TMSB10 MYL9 CST3 RHOA CFL1 CAPN3 TPM1 GPR65 CAPZB ACTG1 SERPINH1 PLEK COL1A1 PFDN5 CCR7 PHACTR1 ACTN1 RHOC PREX1 MARCKSL1 BRK1 TUBGCP6 CRTAP TPM3 VIM ARPC2 RHOB PARK7 RAC1 ARPC3 AIF1 DSTN ARPC1B FLNA
GOBP_SYNAPSE_ORGANIZATION				0.119653		171	PFN1 ACTB RHOA CFL1 ITGAM C5AR1 ACTG1 PLXND1 TUBB ACTN1 DNM3 INSR ARF4 CAST FLNA MEF2C NRP2 DMPK
GOBP_TAXIS				0.125191		264	HSPB1 RHOA ALOX5 SEMA6B AGER MIF C5AR1 LGALS3 MDK PLXND1 CCL3 CCR7 CCL4 PPIB CALR GPR183 FCER1G PREX1 FLT1 RPL24 RAB13 IL1B PTPRM RAC1 DOCK4 PLXNA2 AIF1 NRP2 PLAU THBS1 NOTCH1 PDGFB
GOBP_TISSUE_REMODELING				0.134035		90	CST3 ACE INPP5D CAV1 MDK TIE1 PDK4 NOS3 CTSK FLNA MEF2C TIMP1
GOBP_TUMOR_NECROSIS_FACTOR_SUPERFAMILY_CYTOKINE_PRODUCTION				0.158373		96	HSPB1 AGER MIF GSTP1 CCL3 CD14 TYROBP TSPO PTPN22 CD2 PARK7 NOD1 THBS1 CD86 TMEM106A PTPRC CYBA
GOBP_VASCULATURE_DEVELOPMENT				0.107901		386	CALD1 HSPB1 RHOA ALOX5 ACE ADAMTS6 C5AR1 CAV1 ACTG1 SPARC MDK STAB1 PLXND1 PPP1R16B COL1A1 VASH1 PKM PDE2A ENG STAT1 TIE1 FN1 HSPG2 FLT1 GATA2 EGFL7 SERPINF1 IL1B RHOB PTPRM NOS3 COL18A1 MYH9 FLNA KLF2 MEF2C NRP2 PECAM1 THBS1 NOTCH1 TGFBR2 PDGFB ATP5F1B RNH1 MYDGF COL5A1 NAXE
GOBP_WOUND_HEALING				0.155545		235	ACTB S100A10 MYL9 HSPB1 RHOA ALOX5 CAV1 TPM1 ACTG1 PLEK COL1A1 SERPING1 AK3 CLIC1 CD151 DYSF FCER1G ACTN1 VKORC1 RHOC FN1 ANXA5 GATA2 CNN2 NOS3 MYH9 FLNA PLAU THBS1 TGFBR2 PDGFB TIMP1

### Sheet: epi_F4-T2_GOBP
pathway	pval	padj	log2err	ES	NES	size	leadingEdge
GOBP_CYTOPLASMIC_TRANSLATION	7.75197e-28	4.48762e-24	1.37274	0.660574	2.53393	124	RPS29 RPS20 RPL27A RPS27 RPS11 RPL23 RPL34 RPL7 RPL37A RPL38 RPL39 RPL35 RPS16 RPS14 RPL23A RPL31 RPS28 RPLP1 RPS15 RPL26 RPS19 RPL3 RPS6 RPL27 RPS9 EIF3J RPL18A RPL36A RPL32 RPL13 UBA52 RPL15 RPL35A RPS4X FAU RPL28 RPS25 RPL10A RPS3A CPEB4 CPEB2 RPL37 RPL19 RPL24 RPS5 RPL12 RPL4 RPL8 RPL18 RPS13 RPS23 RPS3 RPL6
GOBP_RIBOSOMAL_SMALL_SUBUNIT_ASSEMBLY	3.95842e-08	7.63843e-05	0.719513	0.824192	2.3674	15	RPS27 RPL38 RPS14 RPS28 RPS15 RPS19 RPS5
GOBP_B_CELL_RECEPTOR_SIGNALING_PATHWAY	2.23541e-06	0.00258816	0.627257	0.606435	2.05294	35	CD79A LPXN IGKC CD38 KLHL6 CD79B PTPRC LCK LIME1 BLNK BANK1 PLCL2 LAT2 PLCG2 SH2B2 PTPN22 BCL2 NFATC2
GOBP_POSITIVE_T_CELL_SELECTION	2.11448e-05	0.0133368	0.57561	0.672153	2.02669	20	IL6 IL6R PTPRC IL23A BATF DOCK2 CD3D ITPKB SRF BCL2 STK11 CD3E BRAF BCL11B TOX
GOBP_ORGAN_OR_TISSUE_SPECIFIC_IMMUNE_RESPONSE	0.000221929	0.0542044	0.518848	0.857113	1.91805	6	RPL39 IL6 FAU IL6R IFNLR1 OTUD7B
GOBP_SERINE_PHOSPHORYLATION_OF_STAT_PROTEIN	0.00022472	0.0542044	0.518848	0.856734	1.9172	6	LIF GADD45A NLK
GOBP_POSITIVE_REGULATION_OF_UBIQUITIN_PROTEIN_TRANSFERASE_ACTIVITY	6.50785e-05	0.02898	0.538434	0.592898	1.89952	26	AXIN1 FBXW7 DCUN1D3 MASTL ARRDC4 DCUN1D2 FZR1 DCUN1D4 ARRDC3 CDC14B PINK1 TOPORS TRIB3 RPS2 BTRC
GOBP_NEUTROPHIL_HOMEOSTASIS	0.000554884	0.0747029	0.477271	0.659307	1.89379	15	IL6 SLC7A11 PDE4B SH2B3 MERTK ITPKB PIK3CB AXL PIK3CD CSF1 XKR8 ANXA1 JAM3
GOBP_POSITIVE_REGULATION_OF_T_CELL_MEDIATED_IMMUNITY	0.000149189	0.0431826	0.518848	0.574839	1.88518	30	B2M IL6 PTPRC IL23A IL18R1 CD55 DENND1B TRAF6 FZD5 PVR IL1B IL1R1 MALT1 FBXO38
GOBP_T_HELPER_17_CELL_LINEAGE_COMMITMENT	8.75852e-05	0.0328559	0.538434	0.892343	1.8768	5	IL6 IL6R IL23A BATF
GOBP_NEGATIVE_REGULATION_OF_UBIQUITIN_PROTEIN_LIGASE_ACTIVITY	0.000580327	0.0754079	0.477271	0.746386	1.86987	9	RPS20 RPL23 RPS15 RPL37
GOBP_MATURE_B_CELL_DIFFERENTIATION	0.000134131	0.0408677	0.518848	0.585675	1.85849	25	IL2RG IL6 IRF8 PTK2B DOCK10 MFNG PLCL2 PLCG2 LFNG DOCK11 GPR183 MALT1 ITM2A BCL6 ST3GAL1 DLL1 ADA CMTM7 XBP1 NOTCH2
GOBP_T_CELL_SELECTION	0.000285981	0.0586731	0.498493	0.57763	1.85724	27	IL6 IL6R PTPRC IL23A BATF CD4 DOCK2 CD3D ITPKB SRF BCL2 STK11 CD3E BRAF IL15 BCL11B TOX
GOBP_WOUND_HEALING_INVOLVED_IN_INFLAMMATORY_RESPONSE	0.00107693	0.0971106	0.45506	0.815853	1.82572	6	HMOX1 TLR4 TIMP1
GOBP_POSITIVE_THYMIC_T_CELL_SELECTION	0.00131011	0.0971106	0.45506	0.710248	1.82432	10	PTPRC DOCK2 CD3D ITPKB SRF STK11 CD3E TOX
GOBP_LEUKOCYTE_AGGREGATION	0.00135271	0.0971106	0.45506	0.708261	1.81922	10	CD44 SEMA4D STK10 IL1B RAC2 S100A9 S100A8 JAM2 NR4A3
GOBP_IMMUNOLOGICAL_MEMORY_FORMATION_PROCESS	0.00128058	0.0971106	0.45506	0.809869	1.81233	6	FGL2 IL23A TSC1 BCL6 ST3GAL1
GOBP_REGULATION_OF_T_CELL_MEDIATED_IMMUNITY	0.00011624	0.0395832	0.538434	0.523888	1.80912	41	B2M IL6 PTPRC WAS IL23A IL18R1 CD55 DENND1B TRAF6 TRPM4 IL4I1 FZD5 PVR IL1B IL1R1 MALT1 FBXO38 TNFRSF1B
GOBP_REGULATION_OF_CHLORIDE_TRANSPORT	0.00137124	0.0971106	0.45506	0.806436	1.80465	6	ANO9 PTAFR ABCB1 ATP8B1
GOBP_OVULATION	0.00298339	0.138167	0.431708	0.649326	1.79903	13	HPGD PTGS2 RGS2 SIRT1 FOXO3 NRIP1 NOS3 MMP19 IL4R TNFAIP6 INHBA
GOBP_POSITIVE_REGULATION_OF_T_CELL_CYTOKINE_PRODUCTION	0.00082315	0.087243	0.477271	0.607299	1.79835	18	B2M IL6 IL18R1 CD55 DENND1B TRAF6 FZD5 IL1B IL1R1 MALT1
GOBP_THYMIC_T_CELL_SELECTION	0.00372409	0.158167	0.431708	0.64307	1.7817	13	PTPRC DOCK2 CD3D ITPKB SRF STK11 CD3E TOX CCR7
GOBP_INTRACELLULAR_STEROL_TRANSPORT	0.00113949	0.0971106	0.45506	0.574621	1.77795	22	PIP4K2A GRAMD1B GRAMD1C NPC1 STARD4 SERAC1 TPCN2 OSBP ABCG1 RELCH ABCA2 OSBPL2 NUS1 ABCA1
GOBP_T_CELL_CYTOKINE_PRODUCTION	0.00119793	0.0971106	0.45506	0.573459	1.77436	22	B2M IL6 IL18R1 CD55 DENND1B TRAF6 TRPM4 FZD5 IL1B IL1R1 MALT1 TNFRSF1B
GOBP_T_HELPER_CELL_LINEAGE_COMMITMENT	0.00136535	0.0971106	0.45506	0.755709	1.77249	7	IL6 IL6R IL23A BATF
GOBP_COLUMNAR_CUBOIDAL_EPITHELIAL_CELL_MATURATION	0.00169836	0.109251	0.45506	0.750299	1.7598	7	GDF11 FZD5 RFX3 GPAT4 GATA2
GOBP_MONOCARBOXYLIC_ACID_TRANSPORT	0.00037704	0.0623624	0.498493	0.507312	1.75188	41	PTGS2 PLA2G4A PNPLA8 ABCC3 SLC16A7 EMB IL1B PLA2G6 TNFRSF11A ATP8B1 SLC26A6 SLCO3A1 CD36 SLC16A4 SLC6A8 SLC17A5 SLC16A14 SLC16A5 SLC10A7 ABCC4 ANXA1 SLC27A1 SLC27A4 NMB SLC16A1 PRKAA1 P2RX4
GOBP_EPITHELIAL_CELL_MATURATION	0.00345524	0.155694	0.431708	0.640888	1.74689	12	GDF11 FZD5 CEBPA RFX3 GPAT4 GATA2 FEM1B
GOBP_NK_T_CELL_PROLIFERATION	0.00365969	0.158104	0.431708	0.718845	1.73936	8	IL23A ZBTB7B RASAL3 IL15 ELF4 TYK2 JAK2
GOBP_CELLULAR_RESPONSE_TO_ANTIBIOTIC	0.00508649	0.177638	0.407018	0.626771	1.73654	13	RPL23 PLA2G4A HSPA5 EZH2 MDM2 ATP7A SLC9A1 CRIP1
GOBP_MATURE_B_CELL_DIFFERENTIATION_INVOLVED_IN_IMMUNE_RESPONSE	0.00199818	0.114442	0.431708	0.564923	1.72315	21	IL6 IRF8 PTK2B DOCK10 MFNG PLCG2 LFNG DOCK11 GPR183 ITM2A BCL6 ST3GAL1 DLL1 ADA XBP1 NOTCH2
GOBP_NK_T_CELL_ACTIVATION	0.00471173	0.175745	0.407018	0.685132	1.71641	9	IL23A ZBTB7B RASAL3 IL15 ELF4 TYK2 JAK2
GOBP_REGULATION_OF_POSITIVE_CHEMOTAXIS	0.00434574	0.16967	0.407018	0.666403	1.71171	10	VEGFA F3 IL16 SMAD3 ANGPT2 S1PR1 VEGFB ITGA2
GOBP_NEGATIVE_REGULATION_OF_POTASSIUM_ION_TRANSPORT	0.00486541	0.175745	0.407018	0.626585	1.70791	12	ATF4 PTK2B CAB39 STK39 OXSR1 NEDD4L ANK3 NOS3
GOBP_INTRACELLULAR_LIPID_TRANSPORT	0.00245506	0.128317	0.431708	0.513404	1.70758	32	PIP4K2A GRAMD1B TMEM41B GRAMD1C CPT1B NPC1 STARD4 SERAC1 TPCN2 OSBP ABCD1 ABCG1 RELCH PLEKHA8 SGPP1 ABCA2 OSBPL2 NUS1 ABCA1
GOBP_IMMUNOLOGICAL_MEMORY_PROCESS	0.00629845	0.198162	0.407018	0.703644	1.70258	8	FGL2 IL23A TSC1 BCL6 ST3GAL1
GOBP_REGULATION_OF_LEUKOCYTE_ADHESION_TO_VASCULAR_ENDOTHELIAL_CELL	0.00374312	0.158167	0.431708	0.568796	1.70186	19	CHST2 IL6 FUT4 ITGB2 PTAFR TRAF6 ZDHHC21 ITGA4 ETS1 IRAK1
GOBP_NEGATIVE_REGULATION_OF_BONE_MINERALIZATION	0.00665081	0.201388	0.407018	0.702069	1.69877	8	SRGN PTK2B RFLNB TRPM4 BCOR
GOBP_POSITIVE_CHEMOTAXIS	0.00441308	0.170316	0.407018	0.542191	1.69822	23	CORO1A VEGFA PTPRJ F3 IL16 SMAD3 MET PDGFB ANGPT2 S1PR1 VEGFB SCRIB ITGA2
GOBP_GLANDULAR_EPITHELIAL_CELL_MATURATION	0.00608858	0.194436	0.407018	0.757851	1.69592	6	GDF11 FZD5 RFX3 GPAT4 GATA2
GOBP_REGULATION_OF_RESPONSE_TO_TUMOR_CELL	0.00726743	0.205534	0.407018	0.699428	1.69238	8	CD274 DAPK1 IL4I1 PVR FBXO38
GOBP_RESPONSE_TO_CHEMOKINE	0.00138009	0.0971106	0.45506	0.522488	1.6902	28	CXCR4 CCL20 PTK2B CCRL2 ACKR3 SH2B3 RIPOR2 RBM15 STK39 CCR10 OXSR1 WBP1L LRCH1 CCR7 SLC12A2 DOCK8 LYN RNF113A
GOBP_REGULATION_OF_JUN_KINASE_ACTIVITY	0.0013283	0.0971106	0.45506	0.495926	1.68415	37	PTK2B AXIN1 MAP3K12 RPS3 PTPN22 TRAF6 FZD5 TNFRSF11A DUSP16 AIDA EPHA4 DAB2IP ERN1 DTNBP1 FGD2 PTPN1 ARHGEF5 MAP3K5 SASH1 DUSP10 MAP2K7 DVL3 MAP3K11 MAP3K4 TAOK3 TRAF2 HIPK3 MAP3K7 SYK
GOBP_REGULATION_OF_UBIQUITIN_PROTEIN_TRANSFERASE_ACTIVITY	0.000697769	0.0838593	0.477271	0.478972	1.68324	46	RPS20 RPL23 RPS15 RPL37 AXIN1 FBXW7 DCUN1D3 MASTL ARRDC4 DCUN1D2 FZR1 DCUN1D4 FEM1A LIMK1 ARRDC3 CDC14B PINK1 TOPORS TRIB3 RPS2 BTRC SMAD7 ABL1
GOBP_VASCULAR_ASSOCIATED_SMOOTH_MUSCLE_CELL_APOPTOTIC_PROCESS	0.00644076	0.199524	0.407018	0.671466	1.68217	9	ATF4 IGF1 SOD2 E2F3
GOBP_LIPID_PHOSPHORYLATION	0.00677826	0.201388	0.407018	0.613368	1.67188	12	DGKQ DGKE DGKD DGKG DGKH CERK PIK3C2B DGKZ
GOBP_CERAMIDE_TRANSPORT	0.00588546	0.192265	0.407018	0.63093	1.67156	11	OSBP ABCB1 PLEKHA3 PLEKHA8 SGPP1 ABCA2
GOBP_ANTIBACTERIAL_HUMORAL_RESPONSE	0.00488771	0.175745	0.407018	0.712273	1.67061	7	RPL39 JCHAIN FAU PLA2G6
GOBP_RIBOSOME_ASSEMBLY	0.000661468	0.0814732	0.477271	0.472615	1.66966	48	RPS27 RPL38 RPS14 RPL23A RPS28 RPS15 RPS19 RPL24 RPS5 DHX37 RPL6 DDX28
GOBP_POSITIVE_REGULATION_OF_SMOOTH_MUSCLE_CELL_DIFFERENTIATION	0.00874371	0.220075	0.38073	0.742662	1.66193	6	SOD2 CTH SIRT1
GOBP_REGULATION_OF_CARBOHYDRATE_BIOSYNTHETIC_PROCESS	0.000422359	0.0643431	0.498493	0.454657	1.6616	64	IGF1 PTK2B KAT2B DGKQ PTAFR NFKB1 MST1 PASK PPARA LEPR SIRT1 EPM2AIP1 SORBS1 PDGFB CLK2 PPP1R3E HRH1 SIRT7 STK11 EP300 SELENOS IRS2 RANBP2 FOXO1 USP7 GSK3A DYRK2 PPP1R3D ARPP19 ZNF692 SESN2 SOGA1 PPP1R3F
GOBP_REGULATION_OF_COLLATERAL_SPROUTING	0.0100034	0.234191	0.38073	0.686326	1.66068	8	SEMA4D SPART ULK2 SPP1 ULK1
GOBP_OVULATION_CYCLE_PROCESS	0.00436706	0.16967	0.407018	0.536424	1.65977	22	HSPA5 SIRT1 STAT5B FOXO3 NRIP1 SCAPER TGFB3 NOS3 MMP19 ZNF830 SGPL1 TNFAIP6 INHBA CASP3 SRC CASP2
GOBP_POSITIVE_REGULATION_OF_REGULATORY_T_CELL_DIFFERENTIATION	0.00736044	0.205843	0.407018	0.608111	1.65755	12	IL2RG IL4I1 BTN2A2 BCL6 FOXO3 AMBRA1 VSIR DUSP10 KLHL25
GOBP_SODIUM_ION_IMPORT_ACROSS_PLASMA_MEMBRANE	0.00596388	0.192876	0.407018	0.705724	1.65525	7	SLC8A1 SLC9A7 TRPM4 SLC9A6 SLC9A1 SLC12A2 SLC9A9
GOBP_POSITIVE_REGULATION_OF_LEUKOCYTE_ADHESION_TO_VASCULAR_ENDOTHELIAL_CELL	0.00700339	0.201388	0.407018	0.563108	1.65324	17	CHST2 IL6 FUT4 ITGB2 PTAFR TRAF6 ITGA4 ETS1 IRAK1
GOBP_PHOSPHATIDYLINOSITOL_DEPHOSPHORYLATION	0.00587859	0.192265	0.407018	0.523115	1.65053	24	INPP5A MTMR9 SYNJ1 SYNJ2 MTMR10 MTMR4 INPP5B MTMR6 INPP5E MTM1 MTMR3 INPPL1 SACM1L
GOBP_LEUKOCYTE_TETHERING_OR_ROLLING	0.00732354	0.205806	0.407018	0.561758	1.64927	17	CHST2 SELPLG ITGB7 FUT4 SELL PTAFR ITGA4 JAM2 GCNT1 EXT1
GOBP_SYNAPTONEMAL_COMPLEX_ORGANIZATION	0.0102232	0.236597	0.38073	0.59389	1.64544	13	STAG3 AGO4 SYCE1L MLH3 SYCP2
GOBP_POSITIVE_REGULATION_OF_SYNAPTIC_TRANSMISSION_GABAERGIC	0.0100291	0.234191	0.38073	0.735257	1.64536	6	ADORA2A PRKCE
GOBP_POSITIVE_REGULATION_OF_JUN_KINASE_ACTIVITY	0.00419524	0.167491	0.407018	0.504937	1.64505	29	PTK2B AXIN1 MAP3K12 RPS3 TRAF6 FZD5 TNFRSF11A EPHA4 DAB2IP ERN1 FGD2 PTPN1 ARHGEF5 MAP3K5 SASH1 MAP2K7 DVL3 MAP3K11 MAP3K4 TAOK3 TRAF2 MAP3K7 SYK
GOBP_SIALYLATION	0.00860877	0.220075	0.38073	0.602999	1.64362	12	ST6GAL1 ST3GAL5 ST6GALNAC3 ST3GAL2 ST8SIA4 ST3GAL1 ST3GAL6 ST6GALNAC4
GOBP_NEGATIVE_REGULATION_OF_COLLATERAL_SPROUTING	0.0103971	0.236616	0.38073	0.733383	1.64117	6	SPART ULK2 SPP1 ULK1
GOBP_PHOSPHATIDIC_ACID_METABOLIC_PROCESS	0.00296511	0.138167	0.431708	0.506909	1.6398	28	GPAT3 LPIN1 DGKQ DGKE DGKD DGKG AGPAT4 DGKH PLA2G6 AGPAT3 GPAT4 AGPAT5 DGKZ SLC27A1 LCLAT1 PLD2 LPCAT1 GPAM LPCAT4 ACP6
GOBP_POSITIVE_REGULATION_OF_G_PROTEIN_COUPLED_RECEPTOR_SIGNALING_PATHWAY	0.0107652	0.241814	0.38073	0.732136	1.63838	6	SLC39A14 TMOD2 GSK3A PRKCA C3
GOBP_POSITIVE_REGULATION_OF_T_CELL_MEDIATED_CYTOTOXICITY	0.00839018	0.219214	0.38073	0.63688	1.63587	10	B2M PTPRC IL23A PVR
GOBP_POSITIVE_REGULATION_OF_HETEROTYPIC_CELL_CELL_ADHESION	0.012128	0.244526	0.38073	0.673989	1.63082	8	LCK CD44 GCNT2 SKAP1 IL1B
GOBP_POSITIVE_REGULATION_OF_INTERLEUKIN_10_PRODUCTION	0.0103487	0.236616	0.38073	0.56152	1.62959	16	IL6 IL23A TIGIT CD274 PLCG2 TLR4
GOBP_CD4_POSITIVE_OR_CD8_POSITIVE_ALPHA_BETA_T_CELL_LINEAGE_COMMITMENT	0.0090803	0.222737	0.38073	0.634186	1.62895	10	IL6 IL6R IL23A BATF BCL2 BRAF TOX
GOBP_POSITIVE_REGULATION_OF_EPIDERMAL_GROWTH_FACTOR_ACTIVATED_RECEPTOR_ACTIVITY	0.00605989	0.194436	0.407018	0.772127	1.62396	5	NCF1 FBXW7 AREG TGFA ADAM17
GOBP_MAST_CELL_MIGRATION	0.0117288	0.241814	0.38073	0.648058	1.62353	9	VEGFA RABGEF1 RIN3 STAT5B RAC2 PIK3CD VEGFB
GOBP_AROMATIC_AMINO_ACID_FAMILY_CATABOLIC_PROCESS	0.0128362	0.248797	0.38073	0.670938	1.62344	8	KMO KYNU IL4I1
GOBP_POSITIVE_REGULATION_OF_INTERLEUKIN_17_PRODUCTION	0.0132153	0.248797	0.38073	0.585901	1.62331	13	IL6 IL23A ZBTB7B IL15 ARID5A TYK2 JAK2 RFTN1
GOBP_REGULATION_OF_NEUROINFLAMMATORY_RESPONSE	0.00871118	0.220075	0.38073	0.530977	1.6196	21	IL6 PTGS2 PTPRC CST7 IGF1 MMP9 PLCG2 IL1B TNFRSF1B ATM CD200
GOBP_REGULATION_OF_HYALURONAN_BIOSYNTHETIC_PROCESS	0.00672789	0.201388	0.407018	0.768329	1.61597	5	NFKB1 PDGFB
GOBP_POSITIVE_REGULATION_OF_SIGNAL_TRANSDUCTION_BY_P53_CLASS_MEDIATOR	0.00727836	0.205534	0.407018	0.522086	1.6154	22	RPS20 RPL23 RPS15 RPL26 RPL37 SPRED1 ATR HEXIM1 ATM HIC1
GOBP_REGULATION_OF_NATURAL_KILLER_CELL_PROLIFERATION	0.0135443	0.251965	0.38073	0.667449	1.615	8	IL23A PTPN22 STAT5B IL15 TYK2 JAK2
GOBP_REGULATION_OF_POLYSACCHARIDE_METABOLIC_PROCESS	0.0042678	0.169221	0.407018	0.498679	1.61318	28	IGF1 RUBCNL NFKB1 PASK EPM2AIP1 SORBS1 PDGFB PPP1R3E SELENOS IRS2 PHLDA2 GSK3A DYRK2 PPP1R3D PPP1R3F
GOBP_FEMALE_GAMETE_GENERATION	0.000262287	0.0583992	0.498493	0.432802	1.61177	80	RPS6 HPGD PTGS2 IGF1 PTK2B MASTL SHB RGS2 TUT7 BCL2 BRCA2 SIRT1 MLH3 TDRD7 SPIRE1 SOS1 MCM9 PAQR8 FOXO3 SYCP2 ASPM ATM NRIP1 KMT2D DDX20 PLD6 NOS3 MMP19 TAF4B FOSL1 ZNF830 IL4R DIAPH2 TOB2 TNFAIP6 UBB PANX1 INHBA PDE3A RPS6KA2 YTHDC2 SRC MCM8 METTL3 FBXO5 REC8 TUT4
GOBP_PHOSPHATIDYLINOSITOL_PHOSPHATE_BIOSYNTHETIC_PROCESS	0.00198936	0.114442	0.431708	0.449626	1.61147	53	PIP4K2A FAM126B SYNJ1 PIK3CA FAM126A SOCS7 SYNJ2 PI4K2A ITPKB INPP4A SOCS4 PIK3CB PIKFYVE ATM PIK3CD PIK3C3 IPMK PIK3C2B PI4KA ITPKC SOCS2 ATG14 IP6K1 SOCS6 INPP1 OCRL PI4K2B PIP5K1C TTC7A INPP4B SOCS5 PIK3C2A PIP4K2B PIK3R4
GOBP_CELLULAR_RESPONSE_TO_NICOTINE	0.00701418	0.201388	0.407018	0.765558	1.61014	5	B2M NFKB1
GOBP_T_CELL_MEDIATED_IMMUNITY	0.00210091	0.11583	0.431708	0.448995	1.60921	53	B2M IL6 MYO1G PTPRC WAS IL23A IL18R1 CD55 DENND1B TRAF6 TRPM4 IL4I1 FZD5 PVR IL1B IL1R1 MALT1 FBXO38 TNFRSF1B
GOBP_POSITIVE_REGULATION_OF_LYMPHOCYTE_MEDIATED_IMMUNITY	0.00130299	0.0971106	0.45506	0.444704	1.60825	59	B2M IL6 PTPRC RASGRP1 IL23A LAG3 IL18R1 CD55 DENND1B EXOSC6 TRAF6 FZD5 PVR CLCF1 IL1B IL1R1 ATAD5 MALT1 FBXO38 KMT5C PAXIP1 STAT5B
GOBP_POSITIVE_REGULATION_OF_REACTIVE_OXYGEN_SPECIES_BIOSYNTHETIC_PROCESS	0.0115016	0.241814	0.38073	0.625989	1.6079	10	SOD2 PLCG2 TLR4 SLC5A3 CD36 FOXO3 CYBA RAB27A
GOBP_B_CELL_DIFFERENTIATION	0.000125834	0.0404697	0.518848	0.425779	1.60696	96	CD79A CD27 IL2RG DNAJB9 IL6 CD79B PTPRC IRF8 PTK2B DOCK10 PTPRJ MFNG BLNK PLCL2 PLCG2 DCLRE1C LFNG HDAC9 DCAF1 IL4I1 BCL2 DOCK11 CLCF1 GPR183 MALT1 ZBTB7A STAT5B EP300 ITGA4 ITM2A BCL6 ST3GAL1 HDAC4 ATM EZH2 PIK3CD HDAC5 ADAM17 DLL1 LRRC8A SYVN1 ABL1 JAK3 TOP2B FNIP1 TCF3 INHBA ADA TNFSF13B CMTM7 XBP1 NOTCH2 ZBTB1
GOBP_REGULATION_OF_PROTEIN_KINASE_C_SIGNALING	0.0115016	0.241814	0.38073	0.625531	1.60672	10	VEGFA AKAP12 ULK4 DGKD DGKG PLA2G6
GOBP_LEUKOCYTE_ADHESION_TO_VASCULAR_ENDOTHELIAL_CELL	0.00689651	0.201388	0.407018	0.489714	1.60601	30	CHST2 IL6 SELPLG ITGB7 FUT4 SELL ITGB2 PTAFR TRAF6 ZDHHC21 ITGA4 ETS1 IRAK1 SLC39A8 JAM2 GCNT1 EXT1
GOBP_POSITIVE_REGULATION_OF_LEUKOCYTE_PROLIFERATION	0.000177981	0.0480264	0.518848	0.425916	1.60506	93	IL6 CD38 CORO1A PTPRC CCDC88B IL23A IGF1 ST6GAL1 CD274 CD86 TNFRSF4 ICOSLG TNFSF9 CD55 SLC7A1 TLR4 RPS3 PTPN22 TRAF6 BCL2 NFATC2 CLCF1 CSF2RB GPR183 IL1B RASAL3 ATAD5 SELENOK STAT5B CD3E IL15 BCL6 RAC2 IRS2 CSF1 TYK2 TIRAP JAK2 ZNF335 JAK3 ANXA1 LYN BST1 HLA-DMB ADA NCK2 EPHB2 TNFSF13B NMB PPP3CA PDCD1LG2 SLC39A10
GOBP_NEGATIVE_REGULATION_OF_EPITHELIAL_CELL_PROLIFERATION_INVOLVED_IN_PROSTATE_GLAND_DEVELOPMENT	0.0137094	0.251965	0.38073	0.716689	1.60381	6	NKX3-1 STK11 EAF2
GOBP_POSITIVE_REGULATION_OF_CYTOSOLIC_CALCIUM_ION_CONCENTRATION	0.0017113	0.109251	0.45506	0.443694	1.60325	58	CXCR4 CD38 PTGER2 PTK2B CCRL2 CYSLTR1 ACKR3 CD55 GNA13 SLC8A1 TRPM4 BCL2 CCR10 PLA2G6 S1PR1 GPR157 CD36 ITPR3 JAK2 GATA2 PKD1 CCR7 CD52 ABL1 JAK3 LPAR1 PKD2 SPPL3 ABL2 NMB P2RX4 CIB2 PTGER4 FKBP1B LPAR2 CACNA1C NPTN DLG4 GNA15 ADM LPAR6 PTGIR
GOBP_PEPTIDYL_LYSINE_DEACETYLATION	0.0110854	0.241814	0.38073	0.683233	1.6025	7	HDAC9 SIRT1 HDAC6 HDAC4 HDAC10
GOBP_OVULATION_FROM_OVARIAN_FOLLICLE	0.00777762	0.211005	0.407018	0.76188	1.60241	5	SIRT1 FOXO3 NRIP1 NOS3 MMP19
GOBP_POSITIVE_REGULATION_OF_LEUKOCYTE_TETHERING_OR_ROLLING	0.0138934	0.252922	0.38073	0.715988	1.60224	6	CHST2 FUT4 PTAFR ITGA4 GCNT1
GOBP_REGULATION_OF_LEUKOCYTE_TETHERING_OR_ROLLING	0.0138934	0.252922	0.38073	0.715988	1.60224	6	CHST2 FUT4 PTAFR ITGA4 GCNT1
GOBP_POSITIVE_REGULATION_OF_SMOOTH_MUSCLE_CELL_APOPTOTIC_PROCESS	0.0110854	0.241814	0.38073	0.682687	1.60122	7	ATF4 SOD2 E2F3 MAP2K4
GOBP_RESPONSE_TO_INTERLEUKIN_3	0.00787305	0.211005	0.38073	0.761012	1.60058	5	SH2B3 CSF2RB GSK3A JAK2
GOBP_POSITIVE_REGULATION_OF_SYNAPTIC_TRANSMISSION_GLUTAMATERGIC	0.0141614	0.255314	0.38073	0.638653	1.59997	9	ADORA2A PTGS2 KMO PTK2B
GOBP_POSITIVE_REGULATION_OF_CELLULAR_CARBOHYDRATE_METABOLIC_PROCESS	0.00844065	0.219214	0.38073	0.486809	1.59649	30	IGF1 KAT2B PTAFR PPARA SIRT1 EPM2AIP1 SORBS1 PPP1R3E HRH1 STK11 PRKCE SLC45A3 IRS2 FOXO1 DYRK2 ARPP19
GOBP_CYSTEINE_METABOLIC_PROCESS	0.015846	0.270411	0.352488	0.658816	1.59411	8	SLC7A11 CTH GCLM GCLC CSAD
GOBP_REGULATION_OF_T_HELPER_1_TYPE_IMMUNE_RESPONSE	0.0211502	0.29863	0.352488	0.554889	1.59386	15	IL23A IL18R1 PLA2G4A HLX IL1B IL1R1 ARID5A SLC11A1 IL4R JAK3 ANXA1 SOCS5 IL27RA
GOBP_REGULATION_OF_LEUKOCYTE_APOPTOTIC_PROCESS	0.0014878	0.10015	0.45506	0.438145	1.59071	61	CD27 SLC7A11 ADAM8 ST6GAL1 CD274 TSC22D3 HCLS1 MERTK ITPKB BCL2 SIRT1 RAPGEF2 PIK3CB AXL BCL6 GIMAP8 ST3GAL1 SELENOS IRS2 PIK3CD BCL11B BCL2L11 ADAM17 CCR7 DOCK8 JAK3 ANXA1 IL7R PRKD2 LYN FNIP1
GOBP_REGULATION_OF_CELLULAR_RESPONSE_TO_HYPOXIA	0.0142689	0.255314	0.38073	0.619006	1.58996	10	PIK3CB EPHA4 PINK1 USP19 ROCK2 HYOU1
GOBP_REGULATION_OF_CELL_MATURATION	0.0169083	0.270707	0.352488	0.656897	1.58947	8	KIF14 SHB BCL2
GOBP_SECONDARY_METABOLIC_PROCESS	0.0100327	0.234191	0.38073	0.527144	1.58946	20	CYP1B1 SLC7A11 OPN3 MFSD12 BCL2 RAPGEF2 ZEB2 CBR4 ATP7A
GOBP_BENZENE_CONTAINING_COMPOUND_METABOLIC_PROCESS	0.0178746	0.278809	0.352488	0.572924	1.58735	13	CYP1B1 KMO KYNU
GOBP_POSITIVE_REGULATION_OF_CYTOPLASMIC_MRNA_PROCESSING_BODY_ASSEMBLY	0.0157336	0.270128	0.352488	0.708343	1.58513	6	PAN3 CNOT6 CNOT6L PAN2
GOBP_SECONDARY_METABOLITE_BIOSYNTHETIC_PROCESS	0.0130204	0.248797	0.38073	0.5972	1.5822	11	SLC7A11 OPN3 MFSD12 RAPGEF2 ZEB2 ATP7A
GOBP_IMMUNE_RESPONSE_TO_TUMOR_CELL	0.0186822	0.280913	0.352488	0.653667	1.58165	8	CD274 IL4I1 PVR FBXO38
GOBP_AMINOPHOSPHOLIPID_TRANSLOCATION	0.00939993	0.228639	0.38073	0.751955	1.58153	5	ATP11A ATP11C ATP8B1 ATP8A1
GOBP_EPITHELIAL_CELL_CELL_ADHESION	0.0162465	0.270554	0.352488	0.630774	1.58023	9	SERPINB8 CYP1B1 PLEKHA7 SRF
GOBP_MARGINAL_ZONE_B_CELL_DIFFERENTIATION	0.0186822	0.280913	0.352488	0.652766	1.57947	8	PTK2B DOCK10 MFNG LFNG DOCK11 DLL1 NOTCH2
GOBP_GENOMIC_IMPRINTING	0.0157719	0.270128	0.352488	0.67289	1.57824	7	AXIN1 PIK3CA ZDBF2 ZNF445 CTR9
GOBP_SMOOTH_MUSCLE_CELL_APOPTOTIC_PROCESS	0.0183391	0.279381	0.352488	0.557002	1.5781	14	ATF4 IGF1 SOD2 E2F3 SIRT1 MAP2K4
GOBP_DE_NOVO_NAD_BIOSYNTHETIC_PROCESS	0.00968622	0.23267	0.38073	0.749931	1.57728	5	KMO KYNU
GOBP_SECRETORY_GRANULE_LOCALIZATION	0.00968622	0.23267	0.38073	0.749545	1.57647	5	RASGRP1 KIF1C TANC2
GOBP_CHLORIDE_TRANSPORT	0.0100095	0.234191	0.38073	0.464674	1.57636	36	ANO9 TTYH2 PTAFR CLCN5 SLC12A6 BEST1 CLCN6 FXYD1 PACC1 ABCB1 ATP8B1 CLCN7 SLC26A6 LRRC8A SLC12A8 CLCC1 SLC12A2 SLC12A7 SLC26A2 TTYH3 SLC12A4
GOBP_AUTOPHAGIC_CELL_DEATH	0.0163126	0.270554	0.352488	0.671535	1.57506	7	LAPTM5 TP53INP1 DAPK1
GOBP_REGULATION_OF_NK_T_CELL_PROLIFERATION	0.0172057	0.273638	0.352488	0.703767	1.57489	6	IL23A ZBTB7B RASAL3 TYK2 JAK2
GOBP_POSITIVE_REGULATION_OF_CELL_MIGRATION_INVOLVED_IN_SPROUTING_ANGIOGENESIS	0.0193303	0.286419	0.352488	0.555797	1.57469	14	HMOX1 PTGS2 VEGFA HDAC9 MAP3K3 GATA2 AKT3 ABL1 ANXA1
GOBP_PROTEIN_KINASE_C_ACTIVATING_G_PROTEIN_COUPLED_RECEPTOR_SIGNALING_PATHWAY	0.0196608	0.289011	0.352488	0.555595	1.57412	14	ADORA2A DGKQ DGKE DGKD DGKG DGKH DGKZ PRKD3
GOBP_FC_RECEPTOR_SIGNALING_PATHWAY	0.00396744	0.161743	0.407018	0.458907	1.57316	39	MYO1G PTPRC LCK PTPRJ PLCG2 MAP3K1 TRAF6 MAP2K4 SOS1 PRKCE PLA2G6 FYN FER LIMK1 VAV2 MAPK9 IKBKB MAPK8 ABL1 MAPK10 NR4A3 LYN MAP2K7 PLD2 SRC APPL2 FGR MAP3K7 SYK
GOBP_POSITIVE_REGULATION_OF_CIRCADIAN_RHYTHM	0.0183351	0.279381	0.352488	0.62717	1.5712	9	ADORA2A ARNTL ARNTL2 BTRC CLOCK FBXW11 RORA
GOBP_REGULATION_OF_P38MAPK_CASCADE	0.0128389	0.248797	0.38073	0.472224	1.57061	32	GADD45A RASGRP1 NCF1 VEGFA CYLD ULK4 PTPN22 MFHAS1 STK39 MAP3K3 PHLPP1 IL1B GADD45G RELL2 DAB2IP PER1 MAP3K5 SASH1 DUSP10 DLG1
GOBP_RIBOSOMAL_SMALL_SUBUNIT_BIOGENESIS	0.0015939	0.104853	0.45506	0.425638	1.56817	70	RPS27 RPL38 RPS16 RPS14 RPS28 RPS15 RPS19 RPS6 RPS25 RPS5 NOM1 DHX37 HELB UTP25 RPS8 BYSL UTP3 NOP9 RRP36 DDX52 RPS24 WDR43 HEATR1 WDR3 NAT10 SRFBP1 BMS1 UTP6 UTP20 RRS1 SURF6 MPHOSPH10 RIOK2 NOP14
GOBP_POSITIVE_REGULATION_OF_T_HELPER_1_TYPE_IMMUNE_RESPONSE	0.0182503	0.279381	0.352488	0.610334	1.56769	10	IL23A IL18R1 PLA2G4A IL1B IL1R1 ARID5A SLC11A1
GOBP_CELLULAR_RESPONSE_TO_ETHANOL	0.021529	0.302398	0.352488	0.647618	1.56702	8	SOD2 TP53INP1 ADCY7 PRKCE SLC23A2 ITPR2 DNMT3A PRKAA1
GOBP_NEGATIVE_REGULATION_OF_IRE1_MEDIATED_UNFOLDED_PROTEIN_RESPONSE	0.010837	0.241814	0.38073	0.744961	1.56682	5	DNAJB9 HSPA5
GOBP_REGULATION_OF_ANION_TRANSPORT	0.00614645	0.194436	0.407018	0.44829	1.56666	44	ATF4 ADORA2A KMO ANO9 PLA2G4A PTAFR RGS2 IL1B PLA2G6 ABCB1 TNFRSF11A SLC38A1 ATP8B1 DTNBP1 SLC43A2 PER2 CRY2 SLC12A2 SLC43A1 RIPK1 AHCYL1 PRKAA1 P2RX4 GABBR1 SV2A SNCA CEBPB PSEN1 SYK MAP2K6
GOBP_REGULATION_OF_VASCULAR_ASSOCIATED_SMOOTH_MUSCLE_CELL_DIFFERENTIATION	0.0185979	0.280913	0.352488	0.609821	1.56637	10	SOD2 CTH NFATC2 PDGFB
GOBP_COLLATERAL_SPROUTING	0.0203262	0.292291	0.352488	0.574589	1.56618	12	SEMA4D DVL1 SPART ULK2 SPP1 HDAC6 ULK1
GOBP_INOSITOL_TRISPHOSPHATE_METABOLIC_PROCESS	0.0222407	0.305897	0.352488	0.647204	1.56601	8	PTK2B PLCG2 PTAFR ITPKB HRH1 IPMK
GOBP_POSITIVE_REGULATION_OF_VASCULAR_ASSOCIATED_SMOOTH_MUSCLE_CELL_APOPTOTIC_PROCESS	0.0183098	0.279381	0.352488	0.699051	1.56434	6	ATF4 SOD2 E2F3
GOBP_PARTURITION	0.0112206	0.241814	0.38073	0.743432	1.56361	5	HPGD PTAFR PLA2G4C
GOBP_B_CELL_PROLIFERATION	0.00579779	0.192265	0.407018	0.438077	1.5633	51	CD79A MZB1 CD38 PTPRC RASGRP1 TNFRSF4 PLCL2 TLR4 SHB BCL2 NFATC2 CLCF1 GPR183 ATAD5 BCL6 ATM IRS2 PAWR TIRAP PKN1 ABL1 IL7R LYN BST1 ADA CASP3 EPHB2 TNFSF13B
GOBP_REGULATION_OF_RESPONSE_TO_OSMOTIC_STRESS	0.0193827	0.286419	0.352488	0.623918	1.56306	9	PTGS2 ARHGEF2 LETM1 ABCB1
GOBP_NEGATIVE_REGULATION_OF_MYELOID_CELL_APOPTOTIC_PROCESS	0.0200812	0.290625	0.352488	0.62327	1.56143	9	ST6GAL1 ITPKB BCL2 STAT5B SELENOS
GOBP_POSITIVE_REGULATION_OF_INTERLEUKIN_2_PRODUCTION	0.0190293	0.283869	0.352488	0.494593	1.56054	24	PTPRC CD4 CD86 PLCG2 PDE4B RPS3 TRAF6 IL1B MALT1 STAT5B CD3E ABL1 ANXA1 PRKD2 CD83
GOBP_INORGANIC_ANION_TRANSPORT	0.00133593	0.0971106	0.45506	0.422652	1.56036	72	ATF4 ANO9 LRRC8C TTYH2 PTAFR CLCN5 SLC12A6 ABCC3 BEST1 LRRC8B SLC39A14 SLC4A7 SLC26A11 CLCN6 FXYD1 PACC1 ABCC10 ABCB1 SLC37A1 ATP8B1 SLC4A2 CLCN7 SLC26A6 SLC25A30 GPR89A SLC39A8 SLC11A1 LRRC8A SLC12A8 CLCC1 CRY2 SLC12A2 SLC20A1 ABCC4 SLC12A7 SLC26A2 XPR1 TTYH3
GOBP_POSITIVE_REGULATION_OF_TYROSINE_PHOSPHORYLATION_OF_STAT_PROTEIN	0.00986512	0.234191	0.38073	0.486599	1.55896	26	IL6 LIF IL6R IL23A IGF1 VEGFA HCLS1 OSBP CLCF1 FYN IL15
GOBP_REGULATION_OF_MACROPHAGE_DERIVED_FOAM_CELL_DIFFERENTIATION	0.0219737	0.304321	0.352488	0.549873	1.5579	14	NFKB1 PPARA ABCA5 ABCG1 CD36 CSF1 MAPK9 ABCA1 PRKCH
GOBP_POSITIVE_REGULATION_OF_ORGANIC_ACID_TRANSPORT	0.0125727	0.248797	0.38073	0.503055	1.55652	22	ADORA2A KMO PLA2G4A ACSL5 IL1B PLA2G6 TNFRSF11A SLC38A1 DTNBP1 SLC12A2 P2RX4 GABBR1 ACSL1 PSEN1 MAP2K6 SLC7A5 STXBP1 ABAT
GOBP_FOAM_CELL_DIFFERENTIATION	0.0162408	0.270554	0.352488	0.520166	1.55636	19	NFKB1 PPARA ABCA5 SOAT1 ABCG1 SELENOK EP300 CD36 CSF1 MAPK9 ABCA1 PRKCH
GOBP_NEGATIVE_REGULATION_OF_ANTIGEN_RECEPTOR_MEDIATED_SIGNALING_PATHWAY	0.0126282	0.248797	0.38073	0.525119	1.555	18	LAPTM5 LPXN PTPRJ PLCL2 PTPN22 BTN2A2 PAWR ELF1 DGKZ
GOBP_PHOSPHOLIPID_DEPHOSPHORYLATION	0.0102145	0.236597	0.38073	0.464944	1.55395	33	INPP5A MTMR9 SGPP2 SYNJ1 SYNJ2 MTMR10 MTMR4 INPP5B MTMR6 INPP5E MTM1 MTMR3 INPPL1 SACM1L SGPP1
GOBP_INOSITOL_PHOSPHATE_BIOSYNTHETIC_PROCESS	0.0226346	0.306462	0.352488	0.54838	1.55368	14	PTK2B PLCG2 PTAFR ITPKB PPIP5K1 HRH1 IPMK IPPK ITPKC IP6K1
GOBP_VASCULAR_ENDOTHELIAL_GROWTH_FACTOR_PRODUCTION	0.0140457	0.254893	0.38073	0.515151	1.55329	20	ATF4 CYP1B1 IL6 IL6R PTGS2 EIF2AK3 IL1B
GOBP_POSITIVE_REGULATION_OF_T_CELL_PROLIFERATION	0.00512967	0.177818	0.407018	0.430647	1.55221	55	IL6 CORO1A PTPRC CCDC88B IL23A IGF1 CD274 CD86 ICOSLG TNFSF9 CD55 SLC7A1 RPS3 PTPN22 TRAF6 IL1B RASAL3 SELENOK STAT5B CD3E IL15 TYK2 JAK2 JAK3 ANXA1 HLA-DMB NCK2 TNFSF13B PPP3CA PDCD1LG2 GPAM IL6ST IL27RA TFRC
GOBP_O_GLYCAN_PROCESSING	0.00899841	0.221667	0.38073	0.488924	1.55148	25	B3GNT7 ST6GAL1 ST3GAL2 GXYLT1 B4GALT5 GALNT6 GALNT10 ST3GAL1 B3GNT5 GALNT7 GALNT3 ST6GALNAC4 GALNT1 GCNT1
GOBP_POSITIVE_REGULATION_OF_NEUTROPHIL_ACTIVATION	0.0131386	0.248797	0.38073	0.73766	1.55147	5	ITGB2 PTAFR
GOBP_POSITIVE_REGULATION_OF_PEPTIDYL_TYROSINE_PHOSPHORYLATION	0.000747194	0.0848138	0.477271	0.413065	1.54982	88	IL6 LIF IL6R PTPRC IL23A IGF1 PTK2B NCF1 VEGFA PTPRJ DGKQ CD4 FBXW7 BANK1 CD44 SEMA4D PLCG2 AREG TGFA ENPP2 RICTOR HCLS1 ARHGEF2 LRRK1 OSBP CLCF1 PDGFB CD3E FYN IL15 EPHA4 CD36 ERCC6
GOBP_POSITIVE_REGULATION_OF_INTERFERON_GAMMA_PRODUCTION	0.0127602	0.248797	0.38073	0.45629	1.54792	36	RASGRP1 IRF8 IL23A IL18R1 PDE4B TLR4 CD2 PTPN22 FZD5 IL1B IL1R1 CD3E SCRIB ARID5A TYK2 SLC11A1 JAK2 ABL1
GOBP_REGULATION_OF_NK_T_CELL_ACTIVATION	0.0197444	0.289132	0.352488	0.659627	1.54713	7	IL23A ZBTB7B RASAL3 TYK2 JAK2
GOBP_NEUROMUSCULAR_PROCESS_CONTROLLING_POSTURE	0.0261549	0.331039	0.352488	0.639244	1.54675	8	CLN8 ADARB1 GCH1 MECP2
GOBP_NEGATIVE_REGULATION_OF_GLYCOGEN_METABOLIC_PROCESS	0.0135222	0.251965	0.38073	0.735215	1.54633	5	PASK SELENOS GSK3A
GOBP_REGULATION_OF_SMALL_GTPASE_MEDIATED_SIGNAL_TRANSDUCTION	5.35745e-06	0.00516905	0.610527	0.389483	1.54612	210	RHOF SPRY2 TAGAP RALGPS2 RASGRP1 IGF1 ARHGAP9 RHOU ARHGAP25 ARHGAP6 DOCK2 ARHGAP27 SOS2 DNMBP KANK1 RAP1GAP2 ARHGAP30 ARHGEF10L ARHGEF11 TIAM1 RIPOR2 ARHGAP15 GNA13 RASGRF2 MADD RABGEF1 SPATA13 ARHGAP26 KIF14 RASA3 ARHGAP45 ARHGEF2 CBL GMIP ITPKB FLCN ARHGAP32 RALGPS1 PPP2CB CUL3 ARRB1 EPS8L1 OBSCN PRAG1 MET RASAL3 PIK3CB LZTR1 FGD4 GIT1 SHOC2 DENND4A SIPA1L2 SYNGAP1 ARHGAP21 SOS1 BCR ARHGAP11A CDC42SE2 IQSEC1 TIAM2 RASA2 DENND4B BCL6 PSD4 DENND3 OPHN1 ARHGAP5 SIPA1L3 ERBIN VAV2 STARD13 SRGAP3 MYO9B DAB2IP ARHGEF18 ITGA3 CSF1 FGD2 ARHGEF40 FGD3 MAP4K4 PREX1 PLEKHG3 ARHGEF5 ABR ABL1 DOCK8 ARFGAP1 LPAR1 ABCA1 DENND4C MYO9A ARHGEF3 STARD8 ARHGAP4 RASA1 ECT2 ALS2 RALGAPB FBP1 ARFGEF1 CYTH1 EPHB2 INF2 TRIO ARHGAP35 CCDC125 ABL2 NOTCH2 ARHGAP12 ARFGEF2 NRG1 SRC KBTBD6 ARHGAP18 DENND1A RABL3 RALGAPA2 ARHGEF9 TGM2 AKAP13 ARHGAP24 TSC2 ARHGAP10 RAF1 RALGAPA1 CD2AP NF1 DNM2 OGT LPAR6 NUP62 FAM13B KCTD10 RDX CRK NOTCH1 KANK2 SCAI DEF6 NRP1 SWAP70 CYTH3 ARHGAP31 GIT2 PLEKHG1 ITSN1 ARF6
GOBP_REGULATION_OF_SECONDARY_METABOLIC_PROCESS	0.020336	0.292291	0.352488	0.601828	1.54584	10	SLC7A11 OPN3 MFSD12 RAPGEF2 ZEB2 ATP7A
GOBP_POSITIVE_REGULATION_OF_LEUKOCYTE_MEDIATED_IMMUNITY	0.00279616	0.133777	0.431708	0.417787	1.54381	73	B2M IL6 PTPRC RASGRP1 IL23A LAG3 ITGB2 IL18R1 PLCG2 PTAFR CD55 DENND1B EXOSC6 TRAF6 FZD5 DDX21 PVR CLCF1 IL1B IL1R1 ATAD5 MALT1 FBXO38 KMT5C PAXIP1 STAT5B
GOBP_CADMIUM_ION_TRANSMEMBRANE_TRANSPORT	0.0142894	0.255314	0.38073	0.733988	1.54375	5	SLC39A14 SLC11A2 SLC39A8 SLC11A1 SLC30A1
GOBP_POSITIVE_REGULATION_OF_HUMORAL_IMMUNE_RESPONSE	0.0216367	0.302398	0.352488	0.689764	1.54356	6	PTPRC IL1B CCR7 C3
GOBP_BICARBONATE_TRANSPORT	0.0217264	0.302398	0.352488	0.600665	1.54285	10	BEST1 SLC4A7 SLC4A2 SLC26A6 SLC39A8 CYB5R4 SLC26A2
GOBP_REGULATION_OF_FC_GAMMA_RECEPTOR_SIGNALING_PATHWAY_INVOLVED_IN_PHAGOCYTOSIS	0.0142894	0.255314	0.38073	0.733516	1.54275	5	PTPRC PTPRJ
GOBP_ENERGY_HOMEOSTASIS	0.0117294	0.241814	0.38073	0.481266	1.54187	26	MFSD2A METRNL PIK3CA PASK FLCN LEPR SIRT1 MEX3C RRP8 CD36 FOXO1 DLL1 NR4A3 UBB CRTC3 PRKAA1 FMO4 AMPD2 CRTC1
GOBP_ICOSANOID_TRANSPORT	0.0197783	0.289132	0.352488	0.515178	1.54144	19	PTGS2 PLA2G4A PNPLA8 ABCC3 IL1B ABCC10 PLA2G6 TNFRSF11A SLCO3A1 ABCC4 ANXA1 NMB P2RX4 SYK MAP2K6
GOBP_POSITIVE_REGULATION_OF_ANION_TRANSPORT	0.0240617	0.319878	0.352488	0.488299	1.54068	24	ATF4 ADORA2A KMO PLA2G4A PTAFR IL1B PLA2G6 ABCB1 TNFRSF11A SLC38A1 DTNBP1 SLC12A2 P2RX4 GABBR1 CEBPB PSEN1 MAP2K6 STXBP1 ABAT
GOBP_REGULATION_OF_INTRINSIC_APOPTOTIC_SIGNALING_PATHWAY_IN_RESPONSE_TO_DNA_DAMAGE_BY_P53_CLASS_MEDIATOR	0.0246172	0.324621	0.352488	0.543737	1.54052	14	RPL26 CD44 BCL2 SIRT1 ATAD5
GOBP_POSITIVE_REGULATION_OF_ALPHA_BETA_T_CELL_PROLIFERATION	0.0249476	0.324912	0.352488	0.543312	1.53932	14	PTPRC IL23A CD55 PTPN22 RASAL3 CD3E TYK2 JAK2
GOBP_MYD88_DEPENDENT_TOLL_LIKE_RECEPTOR_SIGNALING_PATHWAY	0.0249476	0.324912	0.352488	0.543275	1.53921	14	IRAK2 TLR1 TLR4 IRAK3 TRAF6 TLR5 IRAK1 TIRAP
GOBP_ALPHA_BETA_T_CELL_PROLIFERATION	0.0104324	0.236616	0.38073	0.475779	1.5391	28	PTPRC IL23A CD274 DOCK2 CD55 PTPN22 ZBTB7B RASAL3 CD3E IL15 ELF4 TYK2 JAK2 VSIR
GOBP_REGULATORY_T_CELL_DIFFERENTIATION	0.0210646	0.298149	0.352488	0.514362	1.53899	19	IL2RG LAG3 IL4I1 BTN2A2 BCL6 FOXO3 TOX AMBRA1 VSIR FANCA DUSP10 KLHL25 KAT2A
GOBP_POSITIVE_REGULATION_OF_HYDROGEN_PEROXIDE_MEDIATED_PROGRAMMED_CELL_DEATH	0.014673	0.259762	0.38073	0.731405	1.53831	5	HDAC6 ENDOG FOXO3 PAWR ABL1
GOBP_TRYPTOPHAN_CATABOLIC_PROCESS	0.0152485	0.263509	0.38073	0.730213	1.53581	5	KMO KYNU IL4I1
GOBP_PEPTIDYL_SERINE_AUTOPHOSPHORYLATION	0.02829	0.339773	0.352488	0.63453	1.53535	8	DYRK1A MARK3 PIKFYVE ATM ERN1 PINK1 RIPK1
GOBP_T_CELL_DIFFERENTIATION_IN_THYMUS	0.00534357	0.181964	0.407018	0.424634	1.53438	58	B2M RPS6 IL2RG PTPRC ADAM8 RASGRP1 TNFRSF9 DOCK2 CD3D SOS2 LIG4 ITPKB SRF FZD5 BCL2 IL1B STAT5B SOS1 STK11 CD3E BRAF BCL11B TOX ADAM17 TMEM131L CCR7 ABL1 IL7R
GOBP_ANTIMICROBIAL_HUMORAL_IMMUNE_RESPONSE_MEDIATED_BY_ANTIMICROBIAL_PEPTIDE	0.0231169	0.309777	0.352488	0.597367	1.53438	10	RPL39 RPS19 FAU
GOBP_CHOLESTEROL_STORAGE	0.0305703	0.347685	0.352488	0.55377	1.53428	13	EHD1 PPARA STARD4 SOAT1 ABCG1 TTC39B CD36 ABCA1
GOBP_DIACYLGLYCEROL_METABOLIC_PROCESS	0.0332827	0.354067	0.321776	0.533701	1.533	15	DGKQ DGKE DGKD DGKG DGKH DGAT1 LIPE GPAT4 DGKZ PLA2G15
GOBP_PHOSPHATIDYLINOSITOL_3_PHOSPHATE_BIOSYNTHETIC_PROCESS	0.0226726	0.306462	0.352488	0.511977	1.53186	19	SYNJ1 PIK3CA SYNJ2 INPP4A PIK3CB PIKFYVE ATM PIK3CD PIK3C3 PIK3C2B ATG14 OCRL INPP4B PIK3C2A PIK3R4
GOBP_REGULATION_OF_ANION_TRANSMEMBRANE_TRANSPORT	0.018268	0.279381	0.352488	0.521519	1.53113	17	ANO9 PTAFR RGS2 ABCB1 SLC38A1 SLC43A2 PER2 SLC43A1 RIPK1
GOBP_NEUTROPHIL_ACTIVATION_INVOLVED_IN_IMMUNE_RESPONSE	0.0332827	0.354067	0.321776	0.533041	1.5311	15	ITGB2 DNASE1L3 PTAFR DNASE1 BCR STXBP3
GOBP_HYALURONAN_BIOSYNTHETIC_PROCESS	0.0237294	0.31652	0.352488	0.652318	1.52999	7	NFKB1 IL1B PDGFB
GOBP_REGULATION_OF_HAIR_CYCLE	0.0325203	0.351994	0.271289	0.610574	1.52963	9	ARNTL MYSM1 CLOCK SMAD4 PER1
GOBP_NEGATIVE_REGULATION_OF_MAST_CELL_ACTIVATION	0.0160157	0.270554	0.352488	0.726851	1.52874	5	HMOX1 RABGEF1 MILR1 FER
GOBP_AMINO_ACID_IMPORT_ACROSS_PLASMA_MEMBRANE	0.0265779	0.331039	0.352488	0.484328	1.52815	24	SLC7A11 SLC7A1 CLN8 RGS2 SLC36A4 SLC38A1 SLC43A2 SLC22A4 PER2 SLC6A6 SLC36A1 SLC43A1
GOBP_NUCLEAR_TRANSCRIBED_MRNA_POLY_A_TAIL_SHORTENING	0.0199329	0.289929	0.352488	0.459431	1.52806	32	TENT4A PAN3 SAMD4A EIF4ENIF1 SAMD4B AGO2 TUT7 CPEB3 CNOT6 CNOT6L PAN2 TNRC6C TENT4B
GOBP_POSITIVE_REGULATION_OF_RECEPTOR_BINDING	0.0165911	0.270707	0.352488	0.726277	1.52753	5	B2M MMP9 PLCL2
GOBP_CYTOKINE_PRODUCTION_INVOLVED_IN_IMMUNE_RESPONSE	0.00316651	0.145483	0.431708	0.4144	1.52677	70	B2M LAPTM5 IL6 HMOX1 SEMA7A IL18R1 PLCG2 CD55 TLR4 DENND1B IRAK3 RABGEF1 TRAF6 TRPM4 MAPKAPK2 FZD5 SIRT1 DDX21 IL1B IL1R1 MALT1 TNFRSF1B AXL BCL6 CD36 ARID5A TGFB3 SMAD7 JAK3 NR4A3 LACC1 PANX1 DDX58 NOD1 SPHK2 RSAD2 MAVS HFE NLRX1 CAMK4 DDX1 TRAF2 MAP3K7 SYK TICAM1
GOBP_RELAXATION_OF_SMOOTH_MUSCLE	0.0240917	0.319878	0.352488	0.650913	1.52669	7	KCNMA1 SLC8A1 RGS2 GRK2
GOBP_POSITIVE_REGULATION_OF_PROTEIN_SECRETION	0.0021338	0.116534	0.431708	0.416933	1.52668	66	ADORA2A CD38 ADAM8 IGF1 CAPN10 KCNN4 C2CD2L GPR68 TLR4 EXPH5 RPH3AL PARD6A TRPM4 UNC13B SEC24A OSBP ATP13A2 APBB3 ABCG1 PRKCE PLA2G6 IRS2 ACSL4 TGFB3 MYO18A PTPN23 LRRC8A JAK2
GOBP_HEPATIC_STELLATE_CELL_ACTIVATION	0.0260749	0.331039	0.352488	0.681869	1.52589	6	AKAP12 GCLM GCLC RPS6KA1
GOBP_POSITIVE_REGULATION_OF_ADAPTIVE_IMMUNE_RESPONSE	0.00261099	0.13215	0.431708	0.413547	1.52583	71	B2M IL6 PTPRC IL23A CD274 CD4 IL18R1 PLA2G4A CD55 DENND1B EXOSC6 TRAF6 FZD5 SIRT1 PVR CLCF1 SKAP1 IL1B IL1R1 ATAD5 MALT1 FBXO38 KMT5C PAXIP1 NFKBID ARID5A TYK2 SLC11A1 JAK2 C3 NSD2 ADA TNFSF13B ZBTB1 AKIRIN2 TNFSF13 RSAD2 TP53BP1 IL6ST IL27RA SHLD2 RIF1 TFRC TRAF2 MAP3K7
GOBP_PHENOTYPIC_SWITCHING	0.0167829	0.270707	0.352488	0.725435	1.52576	5	SOD2 PDGFB
GOBP_POSITIVE_REGULATION_OF_SIGNALING_RECEPTOR_ACTIVITY	0.0268924	0.331039	0.352488	0.483399	1.52522	24	NCF1 FBXW7 AREG TGFA HDAC6 TAF1 ARC PINK1 NCOA3 ADRB2 ADAM17 JAK2
GOBP_FC_EPSILON_RECEPTOR_SIGNALING_PATHWAY	0.0249237	0.324912	0.352488	0.509489	1.52441	19	PLCG2 MAP3K1 TRAF6 MAP2K4 SOS1 FER VAV2 MAPK9 IKBKB MAPK8 MAPK10 NR4A3 LYN MAP2K7
GOBP_ASPARAGINE_METABOLIC_PROCESS	0.0169747	0.270707	0.352488	0.724703	1.52422	5	ASNSD1 ATF4 ASRGL1 ASNS
GOBP_POSITIVE_REGULATION_OF_VASOCONSTRICTION	0.0270455	0.331039	0.352488	0.558919	1.52347	12	CD38 PTGS2 CYSLTR1 TBXAS1 TRPM4 HRH1 FAAH ABL1
GOBP_INFLAMMATORY_CELL_APOPTOTIC_PROCESS	0.0208545	0.296919	0.352488	0.51888	1.52339	17	IL6 SLC7A11 ST6GAL1 ITPKB SIRT1 PIK3CB PLEKHO2 SELENOS PIK3CD
GOBP_NEGATIVE_REGULATION_OF_TOLL_LIKE_RECEPTOR_SIGNALING_PATHWAY	0.0252453	0.326946	0.352488	0.509021	1.52301	19	GRAMD4 IRAK3 SARM1 MFHAS1 OTUD4 DAB2IP CACTIN LRRC14 LYN
GOBP_REGULATION_OF_BROWN_FAT_CELL_DIFFERENTIATION	0.0294438	0.345741	0.276501	0.530172	1.52286	15	PTGS2 METRNL ZBTB7B FLCN SOX13 SIRT1 RREB1
GOBP_POSITIVE_REGULATION_OF_NATURAL_KILLER_CELL_PROLIFERATION	0.024454	0.323575	0.352488	0.649233	1.52275	7	IL23A STAT5B IL15 TYK2 JAK2
GOBP_MRNA_METHYLATION	0.0305344	0.347685	0.271289	0.530067	1.52256	15	CMTR2 ZC3H13 METTL16 WTAP CMTR1 TRMT10C METTL3 METTL8 METTL14 CBLL1 VIRMA TRMT6 NSUN2 TRMT61A
GOBP_N_TERMINAL_PROTEIN_AMINO_ACID_MODIFICATION	0.0268924	0.331039	0.352488	0.482264	1.52164	24	NAA10 KAT2B EP300 NAA16 NAA35 NAA15 NMT2 NMT1 CREBBP NAA25 METAP2 NAA80 PPM1B PPM1A NAA50 NAA40 METAP1D NAA60 NAA30
GOBP_REGULATION_OF_HUMORAL_IMMUNE_RESPONSE_MEDIATED_BY_CIRCULATING_IMMUNOGLOBULIN	0.0173583	0.274555	0.352488	0.723355	1.52138	5	PTPRC CD55
GOBP_REGULATION_OF_UBIQUITIN_PROTEIN_LIGASE_ACTIVITY	0.0255669	0.328175	0.352488	0.508226	1.52063	19	RPS20 RPL23 RPS15 RPL37 MASTL FZR1 CDC14B BTRC
GOBP_POSITIVE_REGULATION_OF_BROWN_FAT_CELL_DIFFERENTIATION	0.0269407	0.331039	0.352488	0.59096	1.51792	10	PTGS2 METRNL ZBTB7B SOX13 RREB1
GOBP_PML_BODY_ORGANIZATION	0.0286638	0.34143	0.352488	0.678274	1.51785	6	HIPK2 HABP4 ETS1
GOBP_NEUTROPHIL_MEDIATED_CYTOTOXICITY	0.0179337	0.278809	0.352488	0.721443	1.51736	5	DNASE1L3 DNASE1
GOBP_REGULATION_OF_T_CELL_APOPTOTIC_PROCESS	0.0143704	0.255969	0.38073	0.473272	1.51626	26	CD27 ADAM8 CD274 TSC22D3 BCL2 GIMAP8 ST3GAL1 BCL11B BCL2L11 DOCK8 JAK3 IL7R PRKD2 ADA
GOBP_POSITIVE_REGULATION_OF_ISOTYPE_SWITCHING_TO_IGG_ISOTYPES	0.0297734	0.347657	0.352488	0.676939	1.51486	6	PTPRC ATAD5 PAXIP1
GOBP_REGULATION_OF_SMOOTH_MUSCLE_CELL_DIFFERENTIATION	0.0169747	0.270707	0.352488	0.511086	1.51344	18	SOD2 CTH SRF SIRT1 NFATC2 PDGFB MECP2 FOXO4
GOBP_RESPONSE_TO_UV_A	0.0301432	0.347657	0.352488	0.67482	1.51012	6	OPN3 MMP9 TIMP1
GOBP_CARBOXYLIC_ACID_TRANSPORT	0.000535797	0.0738507	0.477271	0.394664	1.51011	118	ADORA2A SLC7A11 PTGS2 KMO LRRC8C PLA2G4A PNPLA8 SFXN5 MFSD12 SLC7A1 ABCC3 SLC16A7 CLN8 SLC35D2 SLC19A2 EMB RGS2 SLC25A29 IL1B SLC36A4 ABCC10 PLA2G6 TNFRSF11A SLC23A2 SLC38A1 ATP8B1 SLC26A6 SLCO3A1 CD36 SLC16A4 SLC25A30 DTNBP1 SLC43A2 SLC6A8 SLC35D1 SLC38A9 SLC15A4 SLC17A5 SLC11A1 SLC16A14 PER2 SLC16A5 LRRC8A SLC10A7 SLC7A6 SERINC5 SLC12A2 SLC6A6 SLC38A7 SLC36A1 ABCC4 SLC43A1 ANXA1 SLC27A1 SLC26A2 SLC27A4 NMB SLC16A1 PRKAA1 P2RX4 SLC46A1 GABBR1 SLC7A7 SLC38A5 SV2A SLC5A6 SNCA NF1 SLC19A1 CTNS PSEN1 SYK MAP2K6 ABCC5 SLC1A4 SLC7A5 STXBP1 SLC1A3 SLC25A14 ABAT
GOBP_NEGATIVE_REGULATION_OF_PROTEIN_LOCALIZATION_TO_MICROTUBULE	0.0320513	0.351239	0.287857	0.717934	1.50998	5	ABHD17C ABHD17B ABHD17A TTBK2
GOBP_LYMPHOCYTE_CHEMOTAXIS	0.0272926	0.333327	0.352488	0.481954	1.50955	23	ADAM8 CCL20 PTK2B STK39 TMEM102 GPR183 OXSR1 SLC8B1 PIK3CD ADAM17 SLC12A2 CH25H
GOBP_POSITIVE_REGULATION_OF_RESPONSE_TO_REACTIVE_OXYGEN_SPECIES	0.0262653	0.331039	0.352488	0.643265	1.50875	7	HDAC6 ENDOG FOXO3 PAWR ABL1 RIPK1
GOBP_INTERFERON_GAMMA_PRODUCTION	0.0119536	0.242804	0.38073	0.422766	1.50866	51	LAPTM5 RASGRP1 IRF8 IL23A CD274 IL18R1 PDE4B TLR4 CD2 PTPN22 FZD5 IL1B IL1R1 AXL CD3E SCRIB ARID5A TYK2 SLC11A1 JAK2 VSIR CCR7 ABL1
GOBP_ACTIVATED_T_CELL_PROLIFERATION	0.0185019	0.280385	0.352488	0.462513	1.50684	29	IL23A IGF1 CD274 ICOSLG TNFSF9 RPS3 STAT5B FYN BTN2A2 SCRIB ABL1 JAK3 CADM1 CASP3 LRRC32 PPP3CA PDCD1LG2 GPAM IL27RA PRKAR1A
GOBP_POSITIVE_REGULATION_OF_ERBB_SIGNALING_PATHWAY	0.0282392	0.339773	0.352488	0.48078	1.50587	23	NCF1 MMP9 FBXW7 AREG NEU3 TGFA DGKD BCAR3 CBL SOS1 ADAM17 HIP1R PLAUR CNOT9 NUP62 RTN4 HIP1 CCDC88A
GOBP_POST_ANAL_TAIL_MORPHOGENESIS	0.0366864	0.363655	0.257206	0.622312	1.50578	8	AXIN1 PALB2 EPHA2 MED12 SCRIB
GOBP_ANTIGEN_RECEPTOR_MEDIATED_SIGNALING_PATHWAY	0.00100325	0.0967973	0.45506	0.395593	1.50509	109	CD79A LAPTM5 LPXN IGKC CD38 KLHL6 CD79B THEMIS2 PTPRC LCK LIME1 PTPRJ KCNN4 BLNK ICOSLG BANK1 PLCL2 LAT2 PLCG2 CD3D PDE4B PIK3CA SH2B2 DENND1B RPS3 LCP2 PTPN22 SHB TRAF6 BCL2 NFATC2 SKAP1 MALT1 STK11 CD3E BRAF NFKBID FYN BTN2A2
GOBP_NEUTROPHIL_APOPTOTIC_PROCESS	0.0269899	0.331039	0.352488	0.64133	1.50421	7	IL6 SLC7A11 ITPKB PIK3CB PIK3CD ANXA1
GOBP_T_HELPER_1_CELL_CYTOKINE_PRODUCTION	0.0333333	0.354067	0.282013	0.714923	1.50365	5	IL18R1 IL1B IL1R1 ARID5A
GOBP_ACTIVATION_OF_JANUS_KINASE_ACTIVITY	0.0323623	0.351994	0.321776	0.671802	1.50336	6	IL6R IL23A PTK2B JAK2 PIBF1
GOBP_NEGATIVE_REGULATION_OF_BIOMINERALIZATION	0.0338059	0.35647	0.257206	0.523364	1.50331	15	SRGN PTK2B RFLNB TRPM4 BCOR NOS3 ROCK2
GOBP_POSITIVE_REGULATION_OF_T_HELPER_17_TYPE_IMMUNE_RESPONSE	0.0269899	0.331039	0.352488	0.640405	1.50205	7	IL23A MALT1 NFKBID ARID5A TYK2 JAK2
GOBP_VASCULAR_ENDOTHELIAL_GROWTH_FACTOR_SIGNALING_PATHWAY	0.0224229	0.305897	0.352488	0.498006	1.5016	20	SPRY2 VEGFA PIK3CA GAB1 PIK3CB DAB2IP PIK3CD VEGFB CD63 DLL1 NUS1 PRKD2
GOBP_REGULATION_OF_GLYCOGEN_METABOLIC_PROCESS	0.0291857	0.343407	0.352488	0.479399	1.50155	23	IGF1 RUBCNL PASK EPM2AIP1 SORBS1 PPP1R3E SELENOS IRS2 PHLDA2 GSK3A DYRK2 PPP1R3D PPP1R3F
GOBP_REGULATION_OF_NEUTROPHIL_MIGRATION	0.0163084	0.270554	0.352488	0.463423	1.49913	28	RHOH ADAM8 IL23A FUT4 RIPOR2 DPP4 IL1R1 SELENOK DAPK2 RAC2 TIRAP CCR7 BST1 TNFAIP6 JAM3 MCU CAMK1D
GOBP_POSITIVE_REGULATION_OF_CD4_POSITIVE_ALPHA_BETA_T_CELL_ACTIVATION	0.0304478	0.347657	0.352488	0.478102	1.49749	23	IL2RG IL23A CD86 CD55 HLX SHB ZBTB7B MALT1 CD3E NFKBID IL4R ANXA1 CD83 KLHL25
GOBP_NEGATIVE_REGULATION_OF_AXONOGENESIS	0.0178431	0.278809	0.352488	0.453095	1.49718	31	SEMA7A SEMA4D PLXNA3 SPART ULK2 SPP1 ULK1 SYNGAP1 RNF6 SEMA4B SEMA4C RUFY3 CDH1 ARHGAP4 MBP EPHB2 RYK SEMA3C DIP2B SEMA4F SEMA4A PSEN1 CDKL3 RTN4 NRP1
GOBP_POSITIVE_REGULATION_OF_CYTOKINE_PRODUCTION_INVOLVED_IN_IMMUNE_RESPONSE	0.00694786	0.201388	0.407018	0.423124	1.49714	49	B2M LAPTM5 IL6 SEMA7A IL18R1 PLCG2 CD55 TLR4 DENND1B TRAF6 MAPKAPK2 FZD5 SIRT1 DDX21 IL1B IL1R1 MALT1 CD36 ARID5A NR4A3 LACC1 PANX1 DDX58 NOD1 SPHK2 RSAD2 MAVS CAMK4 DDX1 TRAF2 MAP3K7 SYK TICAM1 SLC7A5
GOBP_OOGENESIS	0.00883157	0.221324	0.38073	0.423771	1.4971	48	RPS6 IGF1 PTK2B SHB TUT7 BCL2 BRCA2 TDRD7 PAQR8 FOXO3 ASPM ATM KMT2D DDX20 PLD6 TAF4B ZNF830 DIAPH2 TNFAIP6 PANX1 PDE3A RPS6KA2 YTHDC2 SRC METTL3 FBXO5 REC8 TUT4
GOBP_GANGLIOSIDE_BIOSYNTHETIC_PROCESS	0.0314597	0.350906	0.321776	0.582799	1.49696	10	ST3GAL5 ST6GALNAC3 ST3GAL2 B4GALT5 ST8SIA4 ST3GAL1 ST6GALNAC4
GOBP_POSITIVE_REGULATION_OF_PHAGOCYTOSIS	0.0250321	0.324912	0.352488	0.441254	1.49691	36	IL2RG PTPRC PTPRJ DOCK2 PLCG2 MERTK IL1B BCR IL15 CD36 MYO18A SLC11A1 ITGA2 CYBA RAB27A GATA2 LYAR C3
GOBP_INTERMEMBRANE_LIPID_TRANSFER	0.0217647	0.302398	0.352488	0.447554	1.49583	33	PITPNM1 C2CD2L GRAMD1B GRAMD1C ATG2A STARD4 PITPNC1 OSBP ABCG1 ATG2B PLEKHA3 PITPNA PLEKHA8 PITPNM2 OSBPL2 ABCA1 STARD5
GOBP_ACTIVATION_OF_GTPASE_ACTIVITY	0.00643872	0.199524	0.407018	0.40427	1.49568	74	RASGRP1 PTK2B RUNDC1 ARHGAP25 TBC1D15 EVI5L RAP1GAP2 TIAM1 TSC1 TBC1D9 ARHGAP45 GMIP TBC1D2B TBC1D10B TBC1D1 SIPA1L2 BCR AGAP3 TIAM2 TBC1D12 TBC1D13 SIPA1L3 EPHA2 SCRIB AGAP1 EVI5 ARHGEF5 CCR7 ABR TBC1D4 TBC1D25 SGSM2 ADPRH ECT2 RALGAPB SLC27A4 CCDC125 TBC1D22B USP6NL TBC1D2 RALGAPA2 TBC1D16 CORO1C TBCK DOCK7 ARHGAP24 RALGAPA1 PIP5K1A CRK TBC1D8 RABGAP1 TBC1D14 RHOG
GOBP_REGULATION_OF_TUBE_SIZE	0.00894642	0.221328	0.38073	0.415791	1.49494	54	ADORA2A CD38 PTGS2 SOD2 CYSLTR1 TBXAS1 KCNMA1 DOCK5 SLC8A1 GCLM RGS2 ZDHHC21 TRPM4 GCH1 HRH1 GCLC PLA2G6 ADRB2 PER2 FAAH NOS3 ROCK2 ABL1 ATP2B1 ITGA1 EXT1
GOBP_POSITIVE_REGULATION_OF_GLUCOSE_METABOLIC_PROCESS	0.026999	0.331039	0.282013	0.466574	1.4948	26	IGF1 KAT2B PPARA SIRT1 EPM2AIP1 SORBS1 PPP1R3E STK11 SLC45A3 IRS2 FOXO1 DYRK2 ARPP19
GOBP_REGULATION_OF_MEMBRANE_LIPID_DISTRIBUTION	0.0149915	0.261908	0.38073	0.445296	1.49475	34	ANO9 MFSD2A KCNN4 TMEM41B ATP8B2 CLPTM1L ATP11A GBA2 ATP9B ATP11C ABCG1 ABCB1 ATP8B1 ATP8A1 ATP9A ABCA2 XKR8 ABCA1 ABCA7 ATP11B
GOBP_AMINOGLYCAN_BIOSYNTHETIC_PROCESS	0.0130061	0.248797	0.38073	0.4181	1.49409	52	CHST2 B3GNT7 NFKB1 GCNT2 ST3GAL2 SLC35D2 CSGALNACT2 NDST2 B4GALT5 IL1B CHST7 CHST15 PDGFB ST3GAL1 CHPF2 HS3ST1 XYLT1 CHSY1 B3GALT6 ST3GAL6 SLC10A7 CSGALNACT1 HS6ST1 EXT1 XYLT2 NDST1 HS3ST3B1 GLCE DSEL UGDH ABCC5 B3GNT8
GOBP_ADENYLATE_CYCLASE_ACTIVATING_G_PROTEIN_COUPLED_RECEPTOR_SIGNALING_PATHWAY	0.0157057	0.270128	0.352488	0.429238	1.49409	43	ADORA2A PTGER2 S1PR2 PDE4B ADCY9 ADGRE5 GNA13 ADGRL1 ADCY3 RAPGEF2 ADCY7 S1PR1 GPR157 ARRDC3 GPR161 GSK3A ADRB2 PRKCA LPAR1 ABCA1 TMEM116 CRTC3 PTGER4 AKAP13 LPAR2 CXCL9 GNG2 PDE4A ADM PTGIR
GOBP_L_ARGININE_TRANSMEMBRANE_TRANSPORT	0.0360608	0.362215	0.321776	0.667641	1.49405	6	SLC7A1 SLC25A29 SLC38A9 SLC11A1
GOBP_IMPORT_ACROSS_PLASMA_MEMBRANE	0.0020925	0.11583	0.431708	0.401164	1.49395	80	SLC7A11 LRRC8C SLC12A6 SLC7A1 CLN8 SLC8A1 SLC39A14 SLC24A1 RGS2 SLC9A7 TRPM4 ACSL5 SLC36A4 SLC9A6 FYN SLC5A3 SLC38A1 CD36 IRS2 SLC43A2 SLC22A4 SLC15A4 SLC39A8 SLC9A1 PER2 LRRC8A SLC12A8 SLC12A2 SLC2A5 SLC6A6 SLC30A1 SLC36A1 SLC43A1 SLC12A7 SLC27A1 SLC9A9 DLG1 SLC12A4 PPP3CA SLC39A10 SLC46A1 TRPV2 HFE PPP3CC CACNA1C SLC5A6 ACSL1 SLC19A1 PSEN1 SLC1A4 SLC7A5 AKT1 KCNK5 SLC1A3 PPP3CB
GOBP_SODIUM_ION_TRANSMEMBRANE_TRANSPORT	0.0098288	0.234191	0.38073	0.413764	1.49394	57	SLC41A1 CNNM4 SLC8A1 SLC9B2 SLC4A7 SLC24A1 STK39 SLC9A7 SLC9A8 FXYD1 TRPM4 TPCN2 GLRX SLC9A6 PRKCE SLC8B1 NEDD4L SLC6A8 ANK3 SLC9A1 TESC SLC12A2 CNKSR3 SLC20A1 SLC6A6 TPCN1 PKD2 SLC9A9 SLMAP DLG1 NETO2 SLC20A2
GOBP_PROTEIN_KINASE_C_SIGNALING	0.0322581	0.351994	0.261664	0.508837	1.4939	17	VEGFA DGKQ AKAP12 ULK4 DGKD DGKG PDGFB PLA2G6
GOBP_HEAT_GENERATION	0.0402367	0.375694	0.245042	0.617359	1.4938	8	PTGS2 IL1B TNFRSF11A ARRDC3 ADRB2 SLC27A1
GOBP_REGULATION_OF_AMINO_ACID_TRANSPORT	0.0274841	0.334959	0.282013	0.482651	1.49339	22	ADORA2A KMO RGS2 SLC38A1 DTNBP1 SLC43A2 PER2 SLC12A2 SLC43A1 GABBR1 SV2A SNCA PSEN1 SLC7A5 STXBP1 ABAT
GOBP_DIPEPTIDE_TRANSMEMBRANE_TRANSPORT	0.0397436	0.374862	0.257206	0.709575	1.4924	5	SLC7A11 SLC26A6 SLC15A4
GOBP_REGULATION_OF_NATURAL_KILLER_CELL_DIFFERENTIATION	0.0406504	0.377729	0.24134	0.595583	1.49207	9	RASGRP1 PRDM1 STAT5B AXL IL15 TOX
GOBP_NEGATIVE_T_CELL_SELECTION	0.0364307	0.36299	0.321776	0.666445	1.49137	6	PTPRC DOCK2 CD3E CCR7
GOBP_NATURAL_KILLER_CELL_DIFFERENTIATION	0.028877	0.342614	0.276501	0.497922	1.4898	19	PTPRC RASGRP1 PRDM1 MERTK NFIL3 STAT5B AXL IL15 PIK3CD TOX
GOBP_CHONDROITIN_SULFATE_PROTEOGLYCAN_METABOLIC_PROCESS	0.026824	0.331039	0.287857	0.493929	1.4893	20	SPOCK2 CSGALNACT2 CHST7 CHST15 CHPF2 IDUA XYLT1 CHSY1 B3GALT6 CSGALNACT1 EXT1 XYLT2
GOBP_RESPONSE_TO_ATP	0.0355556	0.361742	0.252961	0.537503	1.48921	13	PTGS2 DGKQ SLC8A1 TRPM4 IL1B TAF1 SSH1 PANX1 P2RX4 CIB2
GOBP_VASCULAR_ASSOCIATED_SMOOTH_MUSCLE_CELL_DIFFERENTIATION	0.0311828	0.348489	0.266351	0.502878	1.48914	18	SOD2 VEGFA CTH SRF NFATC2 PDGFB
GOBP_NEGATIVE_REGULATION_OF_MEMBRANE_PROTEIN_ECTODOMAIN_PROTEOLYSIS	0.0397436	0.374862	0.257206	0.707856	1.48878	5	TIMP1 LRIG2
GOBP_CARBOHYDRATE_TRANSMEMBRANE_TRANSPORT	0.00391576	0.160768	0.407018	0.406352	1.48794	66	PRKAG2 IGF1 OPN3 CAPN10 HK2 PID1 MFSD4B TSC1 SLC2A6 IL1B SORBS1 STXBP3 RHOQ BRAF SLC23A2 SLC5A3 SLC45A3 SLC26A6 SELENOS IRS2 GSK3A SLC17A5 TRIB3 ARPP19 C3 SLC2A5 C2CD5 SESN2 RPS6KB1 NR4A3 SLC27A1 STXBP4
GOBP_REGULATION_OF_B_CELL_PROLIFERATION	0.0196701	0.289011	0.352488	0.430625	1.48706	41	MZB1 CD38 PTPRC TNFRSF4 TLR4 BCL2 NFATC2 CLCF1 GPR183 ATAD5 BCL6 ATM IRS2 PAWR TIRAP PKN1 LYN BST1 ADA CASP3 EPHB2 TNFSF13B
GOBP_POSITIVE_REGULATION_OF_AMYLOID_BETA_FORMATION	0.0381679	0.369489	0.24134	0.517654	1.48691	15	GSAP ABCG1 EPHA4 SLC2A13 GSK3A ABCA2 ROCK2 CASP3 CLU SP1 PICALM
GOBP_REGULATION_OF_ORGANIC_ACID_TRANSPORT	0.0160922	0.270554	0.352488	0.435854	1.48677	38	ADORA2A KMO PLA2G4A PPARA RGS2 ACSL5 IL1B PLA2G6 TNFRSF11A SLC38A1 DTNBP1 IRS2 SLC43A2 PER2 SLC12A2 SLC43A1 P2RX4 GABBR1 SV2A ACSL1 SNCA PSEN1 SYK MAP2K6 SLC7A5 STXBP1 AKT1 ABAT
GOBP_REGULATION_OF_LYMPHOCYTE_CHEMOTAXIS	0.0341297	0.357929	0.261664	0.560784	1.48572	11	PTK2B STK39 TMEM102 OXSR1 SLC8B1 ADAM17
GOBP_GANGLIOSIDE_METABOLIC_PROCESS	0.0333333	0.354067	0.257206	0.501696	1.48564	18	ST3GAL5 NEU3 ST6GALNAC3 ST3GAL2 B4GALT5 ST8SIA4 ST3GAL1 ABCA2 ST6GALNAC4 ITGB8
GOBP_AZOLE_TRANSMEMBRANE_TRANSPORT	0.0325301	0.351994	0.276501	0.632934	1.48452	7	SLC7A1 SLC19A2 SLC25A29 SLC15A4 SLC25A19 SLC38A7 SLC38A5
GOBP_LENS_MORPHOGENESIS_IN_CAMERA_TYPE_EYE	0.0366667	0.363655	0.248911	0.535797	1.48449	13	ATF4 HIPK2 BCAR3 HIPK1 TDRD7 NECTIN3 EPHA2
GOBP_INORGANIC_ANION_TRANSMEMBRANE_TRANSPORT	0.0181453	0.279381	0.352488	0.426378	1.48414	43	ANO9 TTYH2 PTAFR CLCN5 SLC12A6 BEST1 SLC26A11 CLCN6 FXYD1 PACC1 SLC37A1 CLCN7 SLC26A6 SLC25A30 LRRC8A SLC12A8 CLCC1 SLC12A2 SLC20A1 SLC12A7 SLC26A2 XPR1 TTYH3 SLC12A4
GOBP_REGULATION_OF_RECEPTOR_SIGNALING_PATHWAY_VIA_STAT	0.0086806	0.220075	0.38073	0.419329	1.48372	49	CYP1B1 IL6 LIF IL6R GADD45A PTPRC IL23A PTK2B NLK DOT1L SH2B3 MST1 CENPJ
GOBP_REGULATION_OF_JNK_CASCADE	0.00264802	0.13215	0.431708	0.39557	1.48273	87	CD27 TRAF1 HIPK2 GADD45A RASGRP1 PTK2B NCF1 AXIN1 CYLD TLR4 MTURN RASSF2 ULK4 PTPN22 MFHAS1 TRAF6 MAP2K4 PHLPP1 TRAF3 IL1B MAPKBP1 DIXDC1 MAGI3 GADD45G DUSP16 AIDA ZNF622 MECOM DAB2IP PINK1 RAP2A TRAF5 TIRAP TNIK MAP4K4 CCR7 TGFBR3 ZMYND11 PER1 MDFIC MAP3K5 TAOK2 SDCBP DUSP10 RIPK1 XIAP MAP2K7 NOD1 RB1CC1 MAP3K11 TAOK1 FKTN TAOK3 ANKRD6 TRAF2 HIPK3
GOBP_REGULATION_OF_GTPASE_ACTIVITY	2.30382e-05	0.0133368	0.57561	0.371369	1.48218	238	RGS1 SPRY2 IQGAP2 RALGPS2 CCL20 RASGRP1 PTK2B ARHGAP9 CPEB2 DOCK10 FICD RUNDC1 ARHGAP25 TBC1D15 EVI5L C9orf72 ARHGAP6 ARHGAP27 SEMA4D RAPGEF1 PLXNA3 SOS2 RAP1GAP2 TIAM1 RIPOR2 DENND1B ARHGAP15 ARAP2 ASAP2 RASGRF2 TSC1 RASA3 TBC1D9 RICTOR ARHGAP45 BCAR3 SMCR8 SBF1 GMIP FLCN RALGPS1 TBC1D2B RAPGEF6 TBC1D10B PLXNA1 DOCK11 RAPGEF2 MET RASAL3 FGD4 TBC1D1 SIPA1L2 SYNGAP1 RASGRP3 SOS1 BCR ARHGAP11A IQSEC1 AGAP3 TIAM2 RASA2 TBC1D12 RGL1 TBC1D13 S1PR1 BCL6 SIPA1L3 EPHA4 VAV2 RGP1 DAB2IP EPHA2 EZH2 RAB3GAP2 SCRIB AGAP1 FGD2 EVI5 FGD3 MAP4K4 LRCH1 PREX1 ARHGEF5 CCR7 RAB11FIP2 ABR AFDN TBC1D4 RASGRP2 DOCK8 RASAL2 TBC1D25 MYO9A SGSM2 RASA1 ADPRH ECT2 ARHGEF7 ALS2 RACK1 RALGAPB ARFGEF1 SLC27A4 ARHGAP35 CCDC125 TBC1D22B OCRL USP6NL DVL3 ARHGAP12 SBF2 GAPVD1 RIC1 RGS9 S100A10 ERBB2 FGD6 TBC1D2 RALGAPA2 TGM2 TBC1D16 CORO1C TBCK CDKL5 DOCK7 MTOR RASGEF1B ARHGAP24 TSC2 PLXNC1 PLXNA2 RALGAPA1 NF1 PICALM RAP1A SH3BP4 PIP5K1A PBXIP1 BBS4 DOCK9 RDX CRK SNX13 TBC1D8
GOBP_NEGATIVE_REGULATION_OF_STRIATED_MUSCLE_CELL_DIFFERENTIATION	0.027897	0.337692	0.282013	0.49148	1.48192	20	PPARA RGS2 BHLHE41 HDAC4 EZH2 CTDP1 GSK3A HDAC5 DLL1 SMAD4 YBX1 XBP1 FRS2
GOBP_NATURAL_KILLER_CELL_PROLIFERATION	0.0358382	0.362215	0.257206	0.576735	1.48138	10	IL23A PTPN22 STAT5B IL15 ELF4 TYK2 JAK2
GOBP_PHOSPHOLIPID_TRANSPORT	0.00938806	0.228639	0.38073	0.409837	1.48092	58	ANO9 MFSD2A KCNN4 PITPNM1 C2CD2L TMEM41B ATP8B2 OSBPL10 CLPTM1L ATP11A PITPNC1 ATP9B OSBP ATP11C ABCG1 ABCB1 PLEKHA3 ATP8B1 PITPNA ATP8A1 ATP9A PLEKHA8 PITPNM2 XKR8 OSBPL2
GOBP_IMMUNE_RESPONSE_REGULATING_CELL_SURFACE_RECEPTOR_SIGNALING_PATHWAY	0.000448857	0.0666264	0.498493	0.381828	1.48053	146	CD79A LAPTM5 LPXN IGKC CD38 KLHL6 MYO1G CD79B THEMIS2 PTPRC LCK LIME1 PTPRJ KCNN4 BLNK ICOSLG BANK1 PLCL2 LAT2 PLCG2 CD3D PDE4B PIK3CA SH2B2 DENND1B RPS3 RABGEF1 LCP2 PTPN22 MAP3K1 SHB TRAF6 BCL2 NFATC2 MAP2K4 SKAP1 MALT1 SOS1 STK11 PRKCE EP300 CD3E PLA2G6 BRAF NFKBID FYN FER BTN2A2 LIMK1 VAV2 PIK3CD PAWR ELF1 MAPK9 CCR7 DGKZ CREBBP IKBKB MAPK8 ABL1 MAPK10 RFTN1 NR4A3 PRKD2 LYN
GOBP_POSITIVE_REGULATION_OF_DEACETYLASE_ACTIVITY	0.0319803	0.351239	0.282013	0.661531	1.48038	6	VEGFA PINK1 MAPK8 PRKD2
GOBP_IMMUNOLOGICAL_SYNAPSE_FORMATION	0.0369942	0.363655	0.252961	0.576054	1.47964	10	CORO1A DOCK2 CCR7 DOCK8 DLG1 NCK2
GOBP_POSITIVE_REGULATION_OF_VASCULAR_ENDOTHELIAL_GROWTH_FACTOR_PRODUCTION	0.0392157	0.371554	0.237794	0.509593	1.47889	16	ATF4 CYP1B1 IL6 PTGS2 EIF2AK3 IL1B
GOBP_PIGMENT_CELL_DIFFERENTIATION	0.0299145	0.347657	0.271289	0.484427	1.47761	21	SOD2 BLOC1S3 ADAMTSL4 BCL2 ZEB2 CD63 RAB27A HPS4 ANKRD27 MREG USP13 BLOC1S6 HPS6 LRMDA AP3D1 AP1G1
GOBP_REGULATION_OF_GLUCONEOGENESIS	0.0311749	0.348489	0.352488	0.435556	1.47758	36	KAT2B DGKQ MST1 PPARA LEPR SIRT1 CLK2 SIRT7 STK11 EP300 SELENOS RANBP2 FOXO1 USP7 ARPP19 ZNF692 SESN2 SOGA1 FBP1 KAT2A
GOBP_REGULATION_OF_LEUKOCYTE_MEDIATED_CYTOTOXICITY	0.0268873	0.331039	0.282013	0.453377	1.47707	29	B2M PTPRC RASGRP1 IL23A LAG3 SERPINB9 DNASE1L3 DNASE1 PVR STAT5B
GOBP_DOSAGE_COMPENSATION	0.0303347	0.347657	0.266351	0.465366	1.47672	25	CDYL RBM15 SUZ12 MSL2 KANSL3 MSL1 JARID2 MSL3 RBM15B RLIM METTL3 PCGF3 LRIF1 OGT YTHDC1 SMCHD1 PCGF5 KANSL2 BRCA1
GOBP_PROTEIN_O_LINKED_GLYCOSYLATION	0.0116295	0.241814	0.38073	0.406952	1.47667	60	B3GNT7 ST6GAL1 TET3 FKRP ST3GAL2 DPM1 GXYLT1 B4GALT5 LARGE1 GALNT6 TRAK1 TMTC4 GALNT10 IL15 ST3GAL1 TET2 PGM3 VEGFB B3GNT5 EOGT GALNT7 GALNT3 B3GALNT2 ST6GALNAC4 TET1 GALNT1 GCNT1 OGA POMT1 SLC35C1 TMTC2 GALNT2 B3GLCT
GOBP_NEGATIVE_REGULATION_OF_INTERLEUKIN_8_PRODUCTION	0.0352673	0.359956	0.257206	0.557325	1.47656	11	PTPN22 ARRB1 MAPKBP1 OTUD7B CACTIN ANXA1 SSC5D
GOBP_MUSCLE_ATROPHY	0.0337349	0.356371	0.271289	0.629476	1.47641	7	TBCE CFLAR IL15 FOXO3 RPS6KB1
GOBP_REGULATION_OF_AXONOGENESIS	0.00368868	0.158167	0.431708	0.395558	1.47612	82	SEMA7A VEGFA SEMA4D PLXNA3 KIF13B TIAM1 METRN SPART SRF PLXNA1 MEGF8 ULK2 SPP1 DIXDC1 ULK1 SYNGAP1 STK11 BRAF TIAM2 RNF6 SEMA4B DISC1 EPHA4 LIMK1 SMURF1 SEMA4C ZFYVE27 RUFY3 MAP2K1 MARK2 ADNP CDH1 ARHGAP4 MBP EPHB2 ARHGAP35 RYK SEMA3C DIP2B SEMA4F GOLGA4 TRPV2 CDKL5 SEMA4A PLXNC1 PLXNA2 SHTN1 PSEN1 SKIL CDKL3 NIN RTN4 ANAPC2 NRP1
GOBP_NEGATIVE_REGULATION_OF_CELLULAR_RESPONSE_TO_HYPOXIA	0.0361446	0.362215	0.261664	0.629076	1.47547	7	PIK3CB EPHA4 PINK1 HYOU1
GOBP_POSITIVE_REGULATION_OF_B_CELL_PROLIFERATION	0.0268873	0.331039	0.282013	0.45286	1.47539	29	CD38 PTPRC TNFRSF4 TLR4 BCL2 NFATC2 CLCF1 GPR183 ATAD5 BCL6 IRS2 TIRAP BST1 ADA EPHB2 TNFSF13B SLC39A10
GOBP_CELLULAR_RESPONSE_TO_ESTRADIOL_STIMULUS	0.0342246	0.358275	0.252961	0.493086	1.47533	19	SSTR2 BCL2L2 CFLAR PPP1R9B NRIP1 BCL2L11 NCOA3 ITGA2 LCOR ZNF703
GOBP_MUCOPOLYSACCHARIDE_METABOLIC_PROCESS	0.0158818	0.270411	0.352488	0.409219	1.47498	55	CHST2 B3GNT7 SPOCK2 CD44 NFKB1 ST3GAL2 SLC35D2 CSGALNACT2 NDST2 IL1B CHST7 CHST15 PDGFB IL15 ST3GAL1 CHPF2 IDUA XYLT1 CHSY1 B3GALT6 ST3GAL6 SLC10A7 CSGALNACT1 TNFAIP6 EXT1 XYLT2 NDST1 HYAL2 GLCE CEMIP2 DSEL UGDH ABCC5
GOBP_KERATAN_SULFATE_METABOLIC_PROCESS	0.0388889	0.371554	0.24134	0.532239	1.47463	13	CHST2 B3GNT7 ST3GAL2 SLC35D2 ST3GAL1 ST3GAL6
GOBP_CD4_POSITIVE_ALPHA_BETA_T_CELL_DIFFERENTIATION	0.0167724	0.270707	0.352488	0.412447	1.47389	52	IL2RG IL6 IL6R IL23A BATF IL18R1 CD86 HLX SHB ENTPD7 ZBTB7B GPR183 MALT1 BRAF NFKBID BCL6 RUNX3 TOX ATP7A IL4R ARMC5 SMAD7 JAK3 ANXA1 RORA CD83 KLHL25 RSAD2 PTGER4 SOCS5 CBFB MTOR SEMA4A
GOBP_REGULATION_OF_STRIATED_MUSCLE_CELL_DIFFERENTIATION	0.0169084	0.270707	0.352488	0.421662	1.4736	44	IGF1 HDAC9 PPARA RGS2 ATP11A BCL2 MAML1 BHLHE41 HDAC4 EZH2 CTDP1 GSK3A HDAC5 DLL1 RBM38 EFNB2 DMPK SMAD4 YBX1 MORF4L2 KAT2A XBP1 FRS2 NRG1 PIEZO1 MTOR MAPK14 NLN TRIM32 MEF2C NOTCH1
GOBP_CD4_POSITIVE_ALPHA_BETA_T_CELL_CYTOKINE_PRODUCTION	0.0352673	0.359956	0.257206	0.556175	1.47351	11	IL6 IL18R1 DENND1B IL1B IL1R1 ARID5A
GOBP_REGULATION_OF_CELL_GROWTH_INVOLVED_IN_CARDIAC_MUSCLE_CELL_DEVELOPMENT	0.0404624	0.377193	0.24134	0.573319	1.47261	10	IGF1 PPARA RGS2 CTDP1 GSK3A
GOBP_AUTOPHAGOSOME_LYSOSOME_FUSION	0.047619	0.407375	0.222056	0.587761	1.47248	9	PIP4K2A RUBCNL PLEKHM1 ATP13A2 VPS39 PIP4K2B
GOBP_RISC_COMPLEX_ASSEMBLY	0.047619	0.407375	0.222056	0.587205	1.47108	9	AGO4 AGO2 CLP1 AGO3 AGO1
GOBP_HOMOLOGOUS_CHROMOSOME_PAIRING_AT_MEIOSIS	0.0303347	0.347657	0.266351	0.466166	1.47085	24	STAG3 AGO4 SYCE1L MSH5 ZCWPW1 MLH3 CCNE1 SIRT7 SYCP2 BRIP1 PSMC3IP CCNE2 REC8 MRE11
GOBP_REGULATION_OF_CELLULAR_RESPONSE_TO_INSULIN_STIMULUS	0.012165	0.244526	0.38073	0.419317	1.47006	45	PIP4K2A ESRRA KANK1 PID1 ZBTB7B GKAP1 SIRT1 IL1B SORBS1 SORL1 LONP1 GSK3A PTPN1 ZNF592 NCOA1 RPS6KB1 ATP2B1 PTPRE SLC27A4 GRB10 SRC PRKAA1 IRS1 NCOA2 PIP4K2B TSC2 APPL2
GOBP_PROTEIN_K11_LINKED_DEUBIQUITINATION	0.0361446	0.362215	0.261664	0.62653	1.4695	7	YOD1 OTUD3 VCPIP1 OTUD7B
GOBP_PHOSPHOLIPID_TRANSLOCATION	0.0310881	0.348489	0.261664	0.456747	1.46857	27	ANO9 MFSD2A KCNN4 TMEM41B ATP8B2 CLPTM1L ATP11A ATP9B ATP11C ABCB1 ATP8B1 ATP8A1 ATP9A XKR8 ABCA1 ABCA7 ATP11B
GOBP_B_CELL_ACTIVATION_INVOLVED_IN_IMMUNE_RESPONSE	0.0132668	0.248797	0.38073	0.403741	1.46799	62	IL6 PTPRC IRF8 BATF PTK2B DOCK10 MFNG PLCL2 PLCG2 LIG4 LFNG TLR4 EXOSC6 DOCK11 CLCF1 GPR183 ATAD5 KMT5C PAXIP1 ITM2A BCL6 ST3GAL1 SLC15A4 DLL1 NSD2 ABL1 RNF8 THOC1 ADA XBP1 NOTCH2 TNFSF13 TP53BP1 IL27RA SHLD2 RIF1 TFRC
GOBP_REGULATION_OF_PRODUCTION_OF_MOLECULAR_MEDIATOR_OF_IMMUNE_RESPONSE	0.00234939	0.125932	0.431708	0.384813	1.46728	112	B2M MZB1 DNAJB9 LAPTM5 IL6 HMOX1 PTPRC SEMA7A IL18R1 CD86 TNFRSF4 PLCG2 CD55 TLR4 DENND1B IRAK3 RABGEF1 EXOSC6 PTPN22 TRAF6 TRPM4 MAPKAPK2 FZD5 SIRT1 DDX21 CLCF1 IL1B IL1R1 ATAD5 MALT1 KMT5C TNFRSF1B PAXIP1 AXL BCL6 CD36 SLC15A4 ARID5A TGFB3 IL4R PKN1 NSD2 SMAD7 JAK3 NR4A3 LACC1 THOC1 PANX1 EPHB2 XBP1 DDX58 NOD1 TNFSF13 SPHK2 RSAD2 TP53BP1 MAVS HFE IL27RA SHLD2 RIF1 TFRC NLRX1 CAMK4 DDX1 STX4 TRAF2 MAP3K7 CGAS SYK TICAM1
GOBP_AMINOGLYCAN_METABOLIC_PROCESS	0.00695977	0.201388	0.407018	0.397659	1.46721	71	CHST2 B3GNT7 SPOCK2 CD44 NFKB1 GCNT2 ST3GAL2 SLC35D2 CSGALNACT2 NDST2 B4GALT5 NAGLU IL1B CHST7 CHST15 PDGFB IL15 ST3GAL1 CHPF2 HS3ST1 IDUA XYLT1 CHSY1 B3GALT6 ST3GAL6 SLC10A7 CSGALNACT1 HS6ST1 TNFAIP6 EXT1 SGSH XYLT2 NDST1 HS3ST3B1 HYAL2 GLCE CEMIP2 DSEL UGDH ABCC5 B3GNT8
GOBP_THROMBIN_ACTIVATED_RECEPTOR_SIGNALING_PATHWAY	0.0508876	0.421095	0.216543	0.606349	1.46716	8	HPGD IQGAP2 DGKQ MET
GOBP_LIPID_STORAGE	0.0119416	0.242804	0.38073	0.405942	1.46684	58	IL6 FBXW7 PLIN2 NFKB1 EHD1 PPARA STARD4 PLA2G4C SIRT1 SOAT1 IL1B DGAT1 ABCG1 STAT5B ZFYVE1 TTC39B PISD CD36 NRIP1 IKBKE CRY2 OSBPL11 C3 ABCA1
GOBP_NEGATIVE_REGULATION_OF_BMP_SIGNALING_PATHWAY	0.0353063	0.359956	0.245042	0.457646	1.4662	26	HIPK2 TRIM33 SPART SORL1 SMURF2 SMURF1 LEMD3 CTDSPL2 SMAD7 ABL1 TNFAIP6 CRIM1 LEMD2 FSTL3 PPM1A UBE2D1 SKIL SKI NOTCH1 UBE2D3
GOBP_ANTIGEN_PROCESSING_AND_PRESENTATION_OF_EXOGENOUS_PEPTIDE_ANTIGEN_VIA_MHC_CLASS_II	0.0483516	0.409821	0.213928	0.517124	1.46512	14	B2M CTSS HLA-DOB TRAF6 HLA-DMA PIKFYVE
GOBP_NERVE_GROWTH_FACTOR_SIGNALING_PATHWAY	0.0373494	0.365847	0.257206	0.624549	1.46485	7	CORO1A RAPGEF1 MAGI2 RAPGEF2
GOBP_NEGATIVE_REGULATION_OF_CYTOSOLIC_CALCIUM_ION_CONCENTRATION	0.05	0.418699	0.227987	0.696358	1.4646	5	SLC8A1 SMAD3 BCL2 ATP2B1
GOBP_MAST_CELL_MEDIATED_IMMUNITY	0.0348787	0.359956	0.321776	0.431611	1.4642	36	HMOX1 RASGRP1 SERPINB9 LAT2 UNC13D RABGEF1 CBL NDST2 GAB2 MILR1 FER RAC2 PIK3CD GATA2 IL4R PTGDS NR4A3 LYN
GOBP_INOSITOL_PHOSPHATE_METABOLIC_PROCESS	0.0298047	0.347657	0.266351	0.436119	1.46394	34	INPP5A PTK2B PLCG2 PTAFR SYNJ1 SYNJ2 INPP5B ITPKB PPIP5K1 INPP4A INPP5E HRH1 IPMK IPPK ITPKC IP6K1 INPP1 OCRL
GOBP_REGULATION_OF_CELL_MIGRATION_INVOLVED_IN_SPROUTING_ANGIOGENESIS	0.0345188	0.359406	0.248911	0.461216	1.46355	25	HMOX1 PTGS2 VEGFA FBXW7 HDAC9 MAP3K3 SPRED1 STARD13 HDAC5 GATA2 AKT3 ABL1 ANXA1
GOBP_INORGANIC_ION_IMPORT_ACROSS_PLASMA_MEMBRANE	0.0286299	0.34143	0.271289	0.432009	1.46246	35	SLC12A6 SLC8A1 SLC39A14 SLC24A1 SLC9A7 TRPM4 SLC9A6 FYN SLC39A8 SLC9A1 SLC12A8 SLC12A2 SLC30A1 SLC12A7 SLC9A9 DLG1 SLC12A4 PPP3CA SLC39A10 TRPV2 HFE PPP3CC CACNA1C
GOBP_T_CELL_CHEMOTAXIS	0.0402235	0.375694	0.237794	0.53634	1.46192	12	STK39 TMEM102 GPR183 OXSR1 PIK3CD ADAM17 SLC12A2
GOBP_RESPONSE_TO_LEUCINE	0.0402235	0.375694	0.237794	0.536176	1.46148	12	PIK3CA RRAGD UBR1 PIK3C3 RPTOR SESN2 UBR2 RPS6KB1
GOBP_POSITIVE_REGULATION_OF_LEUKOCYTE_CELL_CELL_ADHESION	0.000280253	0.0586731	0.498493	0.374032	1.46146	167	B2M CD27 IL2RG RHOH CHST2 IL6 CORO1A PTPRC ADAM8 LCK CCDC88B RASGRP1 IL23A IGF1 FUT4 CD274 ITGB2 HLA-DOB CD4 CD86 ICOSLG CD44 PTAFR TNFSF9 CD55 SLC7A1 PIK3CA RPS3 HLX PTPN22 SHB TRAF6 ZBTB7B ITPKB SOX13 PHF10 IL4I1 DPP4 SKAP1 IL1B RASAL3 HLA-DMA MALT1 SELENOK STAT5B CD3E ITGA4 NFKBID FYN ETS1 IL15 BTN2A2 BCL6 IRAK1 RUNX3 FOXO3 TYK2 AMBRA1 JAK2 VSIR CCR7 EFNB2 IL4R ABL1 DOCK8 JAK3 ZBTB16 GCNT1 ANXA1 ARID2 NR4A3 IL7R LYN HLA-DMB DUSP10 CD83 KLHL25 ADA NCK2 TNFSF13B XBP1 ABL2 PPP3CA ZBTB1
GOBP_STEROL_TRANSPORT	0.0102584	0.236597	0.38073	0.396966	1.4612	68	PIP4K2A GRAMD1B NFKB1 GRAMD1C ABCA5 NPC1 STARD4 ZDHHC8 OSBPL10 SERAC1 SIRT1 SEC24A TPCN2 OSBP SOAT1 ABCG1 OSBPL3 TTC39B FURIN EEPD1 CD36 RELCH ABCA2 PTCH1 APOM OSBPL11 OSBPL2 NUS1 SPG11 ABCA1
GOBP_RESPONSE_TO_LECTIN	0.0433333	0.391644	0.227987	0.527392	1.4612	13	PLCG2 TRAF6 EP300 FYN CREBBP IKBKB LYN SRC MAP3K7 SYK
GOBP_AMINOPHOSPHOLIPID_TRANSPORT	0.039759	0.374862	0.248911	0.622921	1.46104	7	ATP11A ATP11C ATP8B1 ATP8A1 ATP11B
GOBP_POSITIVE_REGULATION_OF_ACUTE_INFLAMMATORY_RESPONSE	0.0444444	0.394011	0.224966	0.527332	1.46103	13	IL6 PTGS2 ADAM8 IL1B TNFRSF11A CCR7 C3
GOBP_MEMBRANE_RAFT_LOCALIZATION	0.0381304	0.369489	0.257206	0.652873	1.461	6	PTPRC DOCK2 CD2
GOBP_HISTONE_H3_K9_DEMETHYLATION	0.0439306	0.393676	0.231127	0.568269	1.45964	10	KDM7A KDM4C KDM3B PHF2 KDM4B PHF8 KDM3A
GOBP_DETECTION_OF_MECHANICAL_STIMULUS_INVOLVED_IN_SENSORY_PERCEPTION_OF_PAIN	0.0512821	0.421095	0.224966	0.693978	1.4596	5	CXCR4 FYN ITGA2
GOBP_ACUTE_PHASE_RESPONSE	0.0455556	0.396924	0.222056	0.526805	1.45957	13	IL6 IL6R PTGS2 IL1B TNFRSF11A
GOBP_ADENYLATE_CYCLASE_MODULATING_G_PROTEIN_COUPLED_RECEPTOR_SIGNALING_PATHWAY	0.0117795	0.241814	0.38073	0.401914	1.45917	61	RGS1 ADORA2A PTGER2 S1PR2 SSTR2 PDE4B ADCY9 ADGRE5 AKAP12 GNA13 ADGRL1 ADCY3 RGS2 RAPGEF2 GRK5 ADCY7 S1PR1 GPR157 ARRDC3 GPR161 GSK3A ADRB2 PRKCA GNA12 LPAR1 ABCA1 TMEM116 CRTC3 PDE2A GABBR1 PTGER4 AKAP13 LPAR2 CXCL9 GNA15 GNG2 PDE4A ADM PTGIR
GOBP_CHONDROITIN_SULFATE_BIOSYNTHETIC_PROCESS	0.0494505	0.416089	0.2114	0.514939	1.45893	14	CSGALNACT2 CHST7 CHST15 CHPF2 XYLT1 CHSY1 B3GALT6 CSGALNACT1 XYLT2
GOBP_FEMALE_SEX_DIFFERENTIATION	0.0189068	0.28282	0.352488	0.404725	1.45878	55	LHFPL2 VEGFA TAF4 LFNG HSPA5 MERTK BCL2 ZFPM2 BRCA2 SIRT1 STAT5B AXL FOXO3 ATM NRIP1 SCAPER CHD7 NOS3 MMP19 ZNF830 SMAD4 SGPL1 TNFAIP6 FANCA UBB INHBA CASP3 TIPARP ARID5B SRC CASP2 FANCG
GOBP_POSITIVE_REGULATION_OF_GTPASE_ACTIVITY	0.000325821	0.0587557	0.498493	0.372327	1.45713	172	RGS1 RALGPS2 CCL20 RASGRP1 PTK2B DOCK10 RUNDC1 ARHGAP25 TBC1D15 EVI5L C9orf72 ARHGAP6 ARHGAP27 SEMA4D RAPGEF1 SOS2 RAP1GAP2 TIAM1 DENND1B ARAP2 ASAP2 RASGRF2 TSC1 TBC1D9 ARHGAP45 BCAR3 SMCR8 GMIP FLCN RALGPS1 TBC1D2B RAPGEF6 TBC1D10B DOCK11 RAPGEF2 TBC1D1 SIPA1L2 RASGRP3 SOS1 BCR ARHGAP11A IQSEC1 AGAP3 TIAM2 TBC1D12 RGL1 TBC1D13 S1PR1 SIPA1L3 RGP1 EPHA2 EZH2 SCRIB AGAP1 EVI5 MAP4K4 PREX1 ARHGEF5 CCR7 RAB11FIP2 ABR AFDN TBC1D4 RASGRP2 DOCK8 TBC1D25 MYO9A SGSM2 RASA1 ADPRH ECT2 ARHGEF7 ALS2 RACK1 RALGAPB SLC27A4 ARHGAP35 CCDC125 TBC1D22B USP6NL DVL3 RIC1 RGS9 S100A10 ERBB2 TBC1D2 RALGAPA2 TGM2 TBC1D16 CORO1C TBCK CDKL5 DOCK7 RASGEF1B ARHGAP24 TSC2 RALGAPA1 NF1 PICALM RAP1A
GOBP_HISTONE_H3_DEACETYLATION	0.0466667	0.401417	0.21925	0.525838	1.45689	13	HDAC9 SIRT1 SIRT7 ELK4 HDAC4 PER2 PER1 SMARCAD1
GOBP_REGULATION_OF_AUTOPHAGOSOME_MATURATION	0.043573	0.392292	0.224966	0.501998	1.45685	16	RUBCN SMCR8 PHF23 FYCO1 ADRB2 CLEC16A TBC1D25 TECPR1
GOBP_RESPIRATORY_BURST	0.0366109	0.363655	0.24134	0.458998	1.45651	25	RPS19 JCHAIN NCF4 NCF1 CD55 NOXA1 SELENOK BCR RAC2 PIK3CD SLC11A1 CYBA CD52 DUSP10 CAMK1D
GOBP_TOLL_LIKE_RECEPTOR_2_SIGNALING_PATHWAY	0.0439306	0.393676	0.231127	0.567027	1.45645	10	TLR1 MFHAS1 IRAK1 CYBA TIRAP TNIP2 LYN
GOBP_NEGATIVE_REGULATION_OF_CD4_POSITIVE_ALPHA_BETA_T_CELL_DIFFERENTIATION	0.0505495	0.421095	0.208955	0.514039	1.45638	14	HLX ZBTB7B BCL6 RUNX3 IL4R SMAD7 JAK3 ANXA1 SOCS5 CBFB RC3H2 RC3H1
GOBP_SODIUM_ION_TRANSPORT	0.00644516	0.199524	0.407018	0.389942	1.45634	83	SLC41A1 CNNM4 MFSD4B SLC8A1 SLC9B2 SLC4A7 SLC24A1 STK39 SLC9A7 SLC9A8 FXYD1 TRPM4 TPCN2 GLRX SLC9A6 PRKCE SLC23A2 SLC5A3 SLC38A1 SLC8B1 NEDD4L SLC6A8 SLC22A4 ANK3 ADRB2 SLC9A1 NOS3 SLC10A7 TESC SLC12A2 DMPK CNKSR3 SLC20A1 SLC6A6 SLC38A7 MLLT6 TPCN1 PKD2 PER1 SLC9A9 SLMAP DLG1 AHCYL1 NETO2 SLC20A2 P2RX4
GOBP_REGULATION_OF_ADAPTIVE_IMMUNE_RESPONSE	0.00186843	0.111508	0.45506	0.3815	1.45626	114	B2M IL6 PTPRC WAS CD48 IL23A BATF CD274 SAMSN1 CD4 IL18R1 PLA2G4A CD55 DENND1B EXOSC6 HLX TRAF6 ZBTB7B TRPM4 IL4I1 FZD5 SIRT1 PVR CLCF1 SKAP1 IL1B IL1R1 ATAD5 MALT1 FBXO38 KMT5C TNFRSF1B PAXIP1 ADCY7 NFKBID BCL6 SLC15A4 ARID5A TYK2 SLC11A1 JAK2 IL4R PKN1 C3 NSD2 SMAD7 JAK3 ANXA1 IL7R THOC1 DUSP10 ADA EPHB2 TNFSF13B ZBTB1 AKIRIN2 TNFSF13 RSAD2 TP53BP1 SOCS5 HFE IL6ST IL27RA SHLD2 RIF1 TFRC
GOBP_DETECTION_OF_MOLECULE_OF_BACTERIAL_ORIGIN	0.0512821	0.421095	0.224966	0.692321	1.45611	5	TLR1 TLR4 LY96 SSC5D
GOBP_DENDRITIC_CELL_APOPTOTIC_PROCESS	0.0433735	0.391644	0.237794	0.620688	1.4558	7	BCL2 RAPGEF2 AXL CCR7 LYN
GOBP_POSITIVE_REGULATION_OF_ALCOHOL_BIOSYNTHETIC_PROCESS	0.0534262	0.427189	0.208955	0.581105	1.4558	9	PTAFR ABCG1 HRH1 SCAP PRKAA1 DAB2 SREBF1 SNCA
GOBP_INTERLEUKIN_2_PRODUCTION	0.0255363	0.328175	0.287857	0.429118	1.45574	36	LAPTM5 PTPRC LAG3 CD4 CD86 PLCG2 PDE4B RPS3 TRAF6 IL1B MALT1 STAT5B CD3E
GOBP_REGULATION_OF_VASOCONSTRICTION	0.0391121	0.371554	0.234393	0.470418	1.45554	22	CD38 PTGS2 CYSLTR1 TBXAS1 DOCK5 ZDHHC21 TRPM4 HRH1 PER2 FAAH ABL1 ATP2B1
GOBP_REGULATION_OF_CELLULAR_RESPONSE_TO_VASCULAR_ENDOTHELIAL_GROWTH_FACTOR_STIMULUS	0.0534262	0.427189	0.208955	0.580897	1.45528	9	SPRY2 PIK3CB DAB2IP CD63 DLL1
GOBP_LEUKOCYTE_HOMEOSTASIS	0.0111569	0.241814	0.38073	0.395097	1.45432	68	RPS6 IL6 CORO1A SLC7A11 DOCK10 PDE4B SOS2 SH2B3 TSC22D3 MERTK ITPKB BCL2 DOCK11 GPR183 PIK3CB STAT5B SOS1 AXL PIK3CD BCL2L11 CSF1 SLC15A4 ADAM17 XKR8 PKN1 ABL1 JAK3 ANXA1 IL7R LYN JAM3 ADA CASP3 TNFSF13B BAP1 GPAM NF1 RC3H2 SKIL MEF2C AKT1 PPP3CB HCAR2 LAT RC3H1 FAS BAK1 ZC3H8 BCL10
GOBP_BASIC_AMINO_ACID_TRANSPORT	0.0534262	0.427189	0.208955	0.580505	1.4543	9	SLC7A1 SLC25A29 SLC38A9 SLC15A4 SLC11A1 SLC7A6
GOBP_REGULATION_OF_EXTENT_OF_CELL_GROWTH	0.0132801	0.248797	0.38073	0.40211	1.45421	59	SEMA7A VEGFA TTL SEMA4D PLXNA3 RAB21 SPART SRF MEGF8 ULK2 SPP1 ULK1 RNF6 SEMA4B DISC1 LIMK1 SMURF1 SEMA4C ZFYVE27 RUFY3 ADNP ABL1 SIN3A CDH1 ARHGAP4 RYK SEMA3C DIP2B SEMA4F GOLGA4 TRPV2 CDKL5 SEMA4A DNM2 SHTN1 CDKL3 RTN4 ANAPC2 NRP1 DPYSL2
GOBP_B_CELL_ACTIVATION	0.000182515	0.0480264	0.518848	0.369706	1.45413	183	CD79A MZB1 CD27 IL2RG DNAJB9 LAPTM5 IGKC IL6 CD38 CD79B THEMIS2 PTPRC RASGRP1 IRF8 BATF PTK2B DOCK10 PTPRJ SAMSN1 MFNG CD86 TNFRSF4 BLNK ICOSLG BANK1 PLCL2 LAT2 PLCG2 DCLRE1C LIG4 LFNG TLR4 HDAC9 DCAF1 EXOSC6 SHB IL4I1 BCL2 NFATC2 DOCK11 CLCF1 GPR183 ATAD5 MALT1 KMT5C PAXIP1 ZBTB7A STAT5B EP300 ITGA4 ITM2A BCL6 ST3GAL1 HDAC4 ATM EZH2 IRS2 PIK3CD PAWR SLC15A4 TIRAP HDAC5 ADAM17 DLL1 TNIP2 LRRC8A SYVN1 PKN1 NSD2 ABL1 JAK3 RNF8 IL7R TOP2B LYN BST1 FNIP1 THOC1 TCF3 INHBA ADA CASP3 EPHB2 TNFSF13B CMTM7 XBP1 SH3KBP1 NOTCH2 ZBTB1 AKIRIN2
GOBP_REGULATION_OF_OSTEOCLAST_DEVELOPMENT	0.0512821	0.421095	0.224966	0.691273	1.45391	5	FBXW7 GPR68 SLC9B2
GOBP_POSITIVE_REGULATION_OF_ALPHA_BETA_T_CELL_ACTIVATION	0.0138273	0.252922	0.38073	0.418945	1.4537	42	IL2RG PTPRC IL23A CD86 CD55 HLX PTPN22 SHB ZBTB7B ITPKB RASAL3 MALT1 CD3E NFKBID RUNX3 TYK2 JAK2 IL4R ZBTB16 ANXA1 CD83 KLHL25 ADA
GOBP_POSITIVE_REGULATION_OF_AUTOPHAGOSOME_MATURATION	0.0418204	0.382462	0.245042	0.649375	1.45317	6	SMCR8 FYCO1 ADRB2
GOBP_NEGATIVE_REGULATION_OF_LEUKOCYTE_APOPTOTIC_PROCESS	0.0255624	0.328175	0.287857	0.427726	1.45255	37	CD27 ST6GAL1 TSC22D3 HCLS1 MERTK ITPKB BCL2 AXL BCL6 ST3GAL1 SELENOS IRS2 BCL11B CCR7 DOCK8 JAK3 IL7R ADA SLC39A10 GPAM
GOBP_POSITIVE_REGULATION_OF_LIPID_LOCALIZATION	0.0149607	0.261908	0.38073	0.403866	1.45206	54	PLIN2 PLA2G4A NFKB1 EHD1 ABCA5 ZDHHC8 NKX3-1 SIRT1 ACSL5 IL1B SPP1 ABCG1 PLA2G6 TNFRSF11A EEPD1 CD36 ATP8A1 PTCH1 IKBKE OSBPL11 C3 ABCA1 ABCA7 NMB RXRA FITM2 P2RX4 DAB2
GOBP_ADAPTIVE_IMMUNE_RESPONSE	9.08092e-05	0.0328559	0.538434	0.364687	1.45177	223	B2M CD79A CD27 JCHAIN IGKC IL6 KLHL6 CD7 MYO1G IL6R CD79B PTPRC WAS CD48 LIME1 CTSS IL23A BATF LAG3 PTK2B CD274 SAMSN1 HLA-DOB CD4 IL18R1 CD86 PLA2G4A ICOSLG LAT2 CD3D DCLRE1C LIG4 RNF19B CD55 RAP1GAP2 UNC13D TLR4 DENND1B PRDM1 TSC1 EXOSC6 HLX RNF125 ENTPD7 TRAF6 ZBTB7B TRPM4 IL4I1 FZD5 SIRT1 PVR CLCF1 TFEB SKAP1 CSF2RB GPR183 IL1B IL1R1 ATAD5 HLA-DMA MALT1 FBXO38 KMT5C TNFRSF1B PAXIP1 ADCY7 OTUD7B CD3E TNFRSF11A NFKBID FYN ALCAM BCL6 PIK3CD SLC15A4 ARID5A TYK2 SLC11A1 RAB27A ADAM17 JAK2 BACH2 IL17RA IL4R PKN1 C3 NSD2 SMAD7 JAK3 RNF8 RFTN1 ANXA1 IL7R PRKD2 LYN RORA HLA-DMB THOC1 JAM3 DUSP10 CADM1 ADA EPHB2 TNFSF13B NFKB2 ZBTB1 AKIRIN2 PDCD1LG2 ORAI1 TNFSF13 RSAD2 PAG1 TP53BP1 CLU SOCS5 HFE MTOR IL6ST IL27RA SHLD2 RIF1 SEMA4A TFRC CAMK4
GOBP_NEGATIVE_REGULATION_OF_DEVELOPMENTAL_GROWTH	0.0176435	0.27755	0.352488	0.402048	1.45164	57	SEMA7A SEMA4D PLXNA3 PPARA RGS2 SPART STK4 ULK2 SPP1 ULK1 RNF6 SEMA4B CTDP1 JARID2 RAI1 SEMA4C GSK3A ADRB2 PTCH1 SPAG9 CDH1 ARHGAP4 DUSP10 WWC2 SOCS2 RYK MAPK11 SEMA3C SAV1 DIP2B SEMA4F
GOBP_PROTEIN_DEGLYCOSYLATION	0.0401691	0.375694	0.231127	0.468957	1.45101	22	EDEM1 RNF103 MAN1A1 MAN2A2 ENGASE AMFR UGGT2 UGGT1 SYVN1 TRIM13 OGA NGLY1 MAN2A1 RNF139 EDEM3 AGA
GOBP_RETINA_MORPHOGENESIS_IN_CAMERA_TYPE_EYE	0.0406417	0.377729	0.231127	0.484679	1.45018	19	HIPK2 MFSD2A NAGLU HIPK1 NECTIN3 TOPORS ZHX2 RDH13 DLL1 LRP5 ROM1 MAN2A1
GOBP_POSITIVE_REGULATION_OF_PRODUCTION_OF_MOLECULAR_MEDIATOR_OF_IMMUNE_RESPONSE	0.00689222	0.201388	0.407018	0.388283	1.45014	83	B2M MZB1 DNAJB9 LAPTM5 IL6 PTPRC SEMA7A IL18R1 CD86 TNFRSF4 PLCG2 CD55 TLR4 DENND1B EXOSC6 PTPN22 TRAF6 MAPKAPK2 FZD5 SIRT1 DDX21 CLCF1 IL1B IL1R1 ATAD5 MALT1 KMT5C PAXIP1 CD36 ARID5A IL4R NSD2 NR4A3 LACC1 PANX1 EPHB2 XBP1 DDX58 NOD1 TNFSF13 SPHK2 RSAD2 TP53BP1 MAVS SHLD2 RIF1 TFRC CAMK4 DDX1 STX4 TRAF2 MAP3K7 SYK TICAM1
GOBP_NATURAL_KILLER_CELL_MEDIATED_IMMUNITY	0.0361944	0.362215	0.24134	0.445054	1.44996	29	CORO1A RASGRP1 LAG3 SERPINB9 PLEKHM2 RNF19B UNC13D CD2 PVR STAT5B LYST
GOBP_LEUKOCYTE_MEDIATED_CYTOTOXICITY	0.0167556	0.270707	0.352488	0.404546	1.4499	53	B2M CORO1A PTPRC RASGRP1 IL23A LAG3 SERPINB9 DNASE1L3 PLEKHM2 RNF19B UNC13D CD2 DNASE1 PVR STAT5B LYST
GOBP_PHOSPHATIDYLCHOLINE_CATABOLIC_PROCESS	0.0544379	0.4317	0.208955	0.598757	1.44879	8	PLA2G4A PNPLA8 ENPP2 PLA2G6 PLA2G15
GOBP_POSITIVE_REGULATION_OF_PROTEIN_NEDDYLATION	0.0551282	0.434563	0.216543	0.688649	1.44839	5	DCUN1D3 DCUN1D2 DCUN1D4
GOBP_REGULATION_OF_PHOSPHATIDYLINOSITOL_3_KINASE_ACTIVITY	0.0349435	0.359956	0.245042	0.435337	1.44793	32	PTK2B RUBCN SOCS7 WDR81 SOCS4 PDGFB VAV2 DAB2IP AMBRA1 CCR7 WDR91 LYN SOCS2 ATG14 SOCS6 PIK3IP1 SRC IRS1 SOCS5 PIK3R4 FGR FLT1
GOBP_DETECTION_OF_EXTERNAL_BIOTIC_STIMULUS	0.0442804	0.394011	0.237794	0.646718	1.44723	6	TLR1 TLR4 LY96 SSC5D NOD1
GOBP_ACTIVATION_OF_NF_KAPPAB_INDUCING_KINASE_ACTIVITY	0.0477816	0.407375	0.21925	0.546118	1.44686	11	ZFP91 TNFSF15 TRAF6 MALT1 IRAK1 TIRAP TNFRSF10B TRAF2 MAP3K7
GOBP_T_CELL_DIFFERENTIATION_INVOLVED_IN_IMMUNE_RESPONSE	0.0217827	0.302398	0.352488	0.413688	1.44573	44	FGL2 IL6 IL6R IL23A BATF IL18R1 CD86 TSC1 HLX SHB ENTPD7 ZBTB7B GPR183 MALT1 NFKBID BCL6 ATP7A IL4R SMAD7 JAK3 ANXA1 RORA
GOBP_LEUKOCYTE_APOPTOTIC_PROCESS	0.00584324	0.192265	0.407018	0.388168	1.44555	80	RPS6 CD27 IL6 SLC7A11 ADAM8 ST6GAL1 CD274 TSC22D3 HCLS1 MERTK ITPKB BCL2 SIRT1 RAPGEF2 PIK3CB AXL PLEKHO2 BCL6 GIMAP8 ST3GAL1 LMBR1L SELENOS IRS2 PIK3CD BCL11B BCL2L11 ADAM17 CCR7 PKN1 DOCK8 JAK3 ANXA1 IL7R PRKD2 CASP9 LYN FNIP1 ADA CASP3 RIPK1
GOBP_REGULATION_OF_INTRINSIC_APOPTOTIC_SIGNALING_PATHWAY_IN_RESPONSE_TO_DNA_DAMAGE	0.0361197	0.362215	0.24134	0.437417	1.44538	31	TPT1 RPL26 RAD9A ACKR3 CD44 RPS3 BCL2 SIRT1 NACC2 ATAD5
GOBP_REGULATION_OF_HETEROCHROMATIN_FORMATION	0.0440714	0.394011	0.21925	0.461138	1.44435	23	MORC2 L3MBTL3 PIK3CA ZNF445 SETDB2 RESF1 ATF7IP2 CTR9 PHF2 PHF8 TET1 SIN3A BAZ1A
GOBP_POSITIVE_REGULATION_OF_GLUCONEOGENESIS	0.0477816	0.407375	0.21925	0.544949	1.44377	11	KAT2B PPARA SIRT1 STK11 FOXO1 ARPP19 KAT2A
GOBP_T_HELPER_17_CELL_DIFFERENTIATION	0.0522876	0.422276	0.204295	0.497292	1.44319	16	IL6 IL6R IL23A BATF ENTPD7 ZBTB7B MALT1 NFKBID
GOBP_POSITIVE_REGULATION_OF_T_CELL_DIFFERENTIATION_IN_THYMUS	0.0455105	0.396924	0.234393	0.64475	1.44283	6	IL2RG ADAM8 RASGRP1 IL7R ADA
GOBP_RESPONSE_TO_INTERLEUKIN_6	0.0461373	0.399834	0.216543	0.478491	1.44276	20	IL6 SELPLG IL6R NFKB1 PID1 CEBPA CTR9 FER ST3GAL6 SBNO2 JAK2 SMAD4
GOBP_NEGATIVE_REGULATION_OF_TISSUE_REMODELING	0.0508671	0.421095	0.213928	0.561572	1.44244	10	IL6 CD38 UBASH3B BCR
GOBP_T_CELL_ACTIVATION_INVOLVED_IN_IMMUNE_RESPONSE	0.0164537	0.270598	0.352488	0.398958	1.4416	58	RPS6 FGL2 IL6 IL6R IL23A BATF LCP1 IL18R1 CD86 TSC1 HLX APBB1IP SHB ENTPD7 ZBTB7B GPR183 MALT1 NFKBID BCL6 ATP7A SLC11A1 RAB27A IL4R SMAD7 JAK3 ANXA1 RORA HLA-DMB
GOBP_REGULATION_OF_ANTIGEN_RECEPTOR_MEDIATED_SIGNALING_PATHWAY	0.0316004	0.351239	0.257206	0.422609	1.44159	38	LAPTM5 LPXN PTPRC LCK PTPRJ KCNN4 PLCL2 RPS3 PTPN22 MALT1 BTN2A2 PAWR ELF1 CCR7 DGKZ PRKD2 LYN ADA PRKCH SLC39A10
GOBP_AMINO_ACID_TRANSMEMBRANE_TRANSPORT	0.0222567	0.305897	0.352488	0.408932	1.44137	47	SLC7A11 LRRC8C MFSD12 SLC7A1 CLN8 RGS2 SLC25A29 SLC36A4 SLC38A1 SLC43A2 SLC22A4 SLC38A9 SLC15A4 SLC11A1 PER2 LRRC8A SLC7A6 SLC6A6 SLC38A7 SLC36A1 SLC43A1
GOBP_NEURON_PROJECTION_EXTENSION	0.0058374	0.192265	0.407018	0.382022	1.44137	94	CXCR4 SEMA7A VEGFA TTL C9orf72 SEMA4D PLXNA3 RAB21 DVL1 SRF PLXNA1 MEGF8 ULK2 SLC9A6 ULK1 STK11 RNF6 ITGA4 SEMA4B SLC23A2 ALCAM DISC1 LIMK1 NEDD4L SMURF1 SEMA4C ZFYVE27 RUFY3 ADNP CPNE5 ABL1 SPAG9 SIN3A SPG11 CDH1 ARHGAP4 CYFIP2 ITSN2 RAPH1 RYK SEMA3C DIP2B LLPH SEMA4F GOLGA4 TRPV2 CDKL5 SEMA4A DNM2 SHTN1 CDKL3 WASF1 RTN4 PLAA ANAPC2 PPP3CB MUL1 NRP1 DPYSL2 APOE USP9X HSP90AB1 NRP2
GOBP_REGULATION_OF_CYTOPLASMIC_MRNA_PROCESSING_BODY_ASSEMBLY	0.0568047	0.437873	0.204295	0.595371	1.4406	8	PAN3 CNOT6 CNOT6L PAN2
GOBP_REGULATION_OF_GLUCAN_BIOSYNTHETIC_PROCESS	0.0438503	0.393676	0.222056	0.48111	1.4395	19	IGF1 PASK EPM2AIP1 SORBS1 PPP1R3E SELENOS IRS2 GSK3A DYRK2 PPP1R3D PPP1R3F
GOBP_RAB_PROTEIN_SIGNAL_TRANSDUCTION	0.0593407	0.44905	0.191892	0.507805	1.43872	14	RAB21 MADD DENND4A DENND4B RAB30 DENND3 RAB33B DENND4C DENND1A RAB35 RAB9A
GOBP_PHYSIOLOGICAL_CARDIAC_MUSCLE_HYPERTROPHY	0.0511111	0.421095	0.208955	0.519139	1.43833	13	IGF1 PPARA RGS2 MAP2K4 CTDP1 GSK3A
GOBP_NEUTRAL_LIPID_METABOLIC_PROCESS	0.0164043	0.270554	0.352488	0.39111	1.43745	67	GPAT3 MFSD2A LPIN1 DGKQ FBXW7 PLA2G4A DGKE DGKD DGKG DAGLB SIRT1 DGKH DGAT1 LIPE SORL1 SLC22A4 GPAT4 AGPAT5 LMF1 INSIG2 FAAH ABHD6 SEL1L PLAAT3 DGKZ C3 GK5 CNEP1R1 SLC27A1 PLA2G15 ATG14 MGLL FITM2 ABHD2 GPAM CTDNEP1 SREBF1 ACSL1 SNCA LPIN2 CPT1A LPGAT1
GOBP_REGULATION_OF_SREBP_SIGNALING_PATHWAY	0.0467405	0.401455	0.231127	0.642225	1.43717	6	FBXW7 ZBTB7B AMFR INSIG2
GOBP_REGULATION_OF_CELLULAR_RESPONSE_TO_OSMOTIC_STRESS	0.0568047	0.437873	0.204295	0.593937	1.43713	8	PTGS2 ARHGEF2 LETM1
GOBP_POSITIVE_REGULATION_OF_AMINE_TRANSPORT	0.0555556	0.434563	0.197822	0.495009	1.43656	16	ADORA2A KMO GRK2 STX1A SLC38A1 DTNBP1 PINK1 SLC12A2 GABBR1 PSEN1 SLC7A5 STXBP1 ABAT
GOBP_REGULATION_OF_ENDOTHELIAL_CELL_DEVELOPMENT	0.0593407	0.44905	0.191892	0.506984	1.43639	14	S1PR2 VEGFA ZDHHC21 IL1B ROCK2 IKBKB
GOBP_POSITIVE_REGULATION_OF_IMMUNE_EFFECTOR_PROCESS	0.00146345	0.0996696	0.45506	0.370846	1.43483	140	B2M MZB1 RPS19 DNAJB9 LAPTM5 IL6 HMOX1 PTPRC RASGRP1 IL23A LAG3 ITGB2 SEMA7A PTPRJ IL18R1 CD86 TNFRSF4 PLCG2 PTAFR CD55 UNC13D TLR4 DENND1B RABGEF1 EXOSC6 HLX PTPN22 SHB TRAF6 MAPKAPK2 FZD5 SIRT1 DDX21 PVR CLCF1 GAB2 IL1B IL1R1 ATAD5 MALT1 FBXO38 KMT5C PAXIP1 STAT5B NFKBID FER RAC2 CD36 ARID5A MYO18A GATA2 IL4R C3 NSD2 ANXA1 NR4A3 LYN LACC1 HLA-DMB CADM1 PANX1 EPHB2 XBP1 ZBTB1 DDX58 NOD1 TNFSF13 SPHK2 RSAD2 TP53BP1 MAVS SOCS5 SHLD2 RIF1 TFRC CAMK4 DDX1 APPL2 STX4 TRAF2 AP1G1 FGR MAP3K7 PDPK1 SYK TICAM1
GOBP_NEGATIVE_REGULATION_OF_MAP_KINASE_ACTIVITY	0.0326864	0.352423	0.252961	0.422706	1.43399	36	SPRY2 PTPRJ SH2B3 IRAK3 PTPN22 RGS2 DUSP7 PAQR3 IL1B PIK3CB DUSP16 AIDA SORL1 DAB2IP PTPN1 HMGCR
GOBP_ALPHA_BETA_T_CELL_ACTIVATION	0.00382967	0.158357	0.431708	0.379687	1.43392	97	IL2RG ADORA2A IL6 IL6R PTPRC IL23A BATF CD274 IL18R1 CD86 DOCK2 CD3D CD55 PRDM1 HLX PTPN22 SHB ENTPD7 ZBTB7B ITPKB BCL2 GPR183 RASAL3 MALT1 CD3E BRAF NFKBID IL15 BCL6 RUNX3 ELF4 BCL11B TOX TYK2 ATP7A JAK2 VSIR IL4R ARMC5 SMAD7 ABL1 JAK3 ZBTB16 ANXA1 RORA CD83 KLHL25 ADA
GOBP_REGULATION_OF_ANION_CHANNEL_ACTIVITY	0.0479705	0.408384	0.227987	0.640562	1.43345	6	ANO9 PTAFR ABCB1
GOBP_POSITIVE_REGULATION_OF_CD4_POSITIVE_ALPHA_BETA_T_CELL_DIFFERENTIATION	0.0459893	0.399149	0.216543	0.478841	1.43271	19	IL2RG IL23A CD86 HLX SHB ZBTB7B MALT1 NFKBID IL4R ANXA1 CD83 KLHL25
GOBP_DEVELOPMENT_OF_PRIMARY_FEMALE_SEXUAL_CHARACTERISTICS	0.0307663	0.348489	0.352488	0.402544	1.43195	50	LHFPL2 VEGFA TAF4 LFNG HSPA5 BCL2 ZFPM2 BRCA2 SIRT1 STAT5B FOXO3 ATM NRIP1 SCAPER NOS3 MMP19 ZNF830 SMAD4 SGPL1 TNFAIP6 FANCA UBB INHBA CASP3 TIPARP ARID5B SRC CASP2 FANCG
GOBP_TELOMERIC_D_LOOP_DISASSEMBLY	0.0542169	0.430537	0.2114	0.610354	1.43156	7	TERF2 SLX4 WRN BLM
GOBP_CELLULAR_RESPONSE_TO_OXYGEN_GLUCOSE_DEPRIVATION	0.0615385	0.456726	0.204295	0.680248	1.43072	5	ATF4 TSC1 CBL
GOBP_NEGATIVE_REGULATION_OF_BLOOD_PRESSURE	0.0599782	0.4525	0.190023	0.498015	1.43049	15	KCNK6 SOD2 PTAFR PPARA GCH1 ADRB2 NOS3
GOBP_REGULATION_OF_CAMP_DEPENDENT_PROTEIN_KINASE_ACTIVITY	0.0621592	0.458979	0.186433	0.497894	1.43015	15	PRKAG2 MST1 SIRT1 RAPGEF2 ADRB2 HTT SESN2 PKIA PRKAR2B PRKAR1A
GOBP_AMINO_SUGAR_METABOLIC_PROCESS	0.0423992	0.385926	0.222056	0.438909	1.42994	29	CHST2 ST6GAL1 UAP1L1 LARGE1 CHST7 ST3GAL1 GNPNAT1 PGM3 GFPT2 GNE CSGALNACT1 NANP UAP1 OGA
GOBP_NATURAL_KILLER_CELL_ACTIVATION	0.0148701	0.261701	0.38073	0.40409	1.42979	49	CORO1A PTPRC RASGRP1 IL23A BLOC1S3 IL18R1 UNC13D CD2 PRDM1 PTPN22 MERTK NFIL3 STAT5B AXL IL15 DCAF15 ELF4 PIK3CD TOX TYK2 RAB27A JAK2
GOBP_RETINA_DEVELOPMENT_IN_CAMERA_TYPE_EYE	0.0167388	0.270707	0.352488	0.393704	1.42936	61	CYP1B1 HIPK2 MFSD2A RPL24 NPHP4 GDF11 CLN8 ZNF513 MERTK NAGLU HIPK1 AGTPBP1 NECTIN3 SCAPER DTNBP1 TOPORS CHD7 ZHX2 RDH13 DLL1 LRP5 ROM1 TBC1D32 USP45 ATP2B1 MAN2A1 MED1 NECTIN1 AHI1 LPCAT1 CASP2 MDM1 PSEN1 BBS4 SMARCD3 SKI JMJD6 NOTCH1 TENT2 NRP1
GOBP_VIRAL_PROTEIN_PROCESSING	0.0434333	0.391644	0.21925	0.438617	1.42899	29	ST6GAL1 ST6GALNAC3 MGAT4B MGAT2 ST3GAL2 MGAT4A MOGS FURIN ST3GAL1 GSK3A ST6GALNAC4 MGAT5 GALNT1 MAN2A1
GOBP_NEGATIVE_REGULATION_OF_ALPHA_BETA_T_CELL_DIFFERENTIATION	0.0632497	0.464072	0.184706	0.497441	1.42885	15	HLX ZBTB7B BCL6 RUNX3 IL4R SMAD7 JAK3 ANXA1 SOCS5 CBFB RC3H2 RC3H1
GOBP_NEGATIVE_REGULATION_OF_UBIQUITIN_PROTEIN_TRANSFERASE_ACTIVITY	0.0569892	0.438128	0.193813	0.482501	1.4288	18	RPS20 RPL23 RPS15 RPL37 LIMK1 SMAD7 ABL1 RPS7 FBXO5 BAG5 PSEN1
GOBP_MATURATION_OF_SSU_RRNA	0.0285582	0.34143	0.352488	0.400356	1.42869	51	RPS16 RPS14 RPS28 RPS19 DHX37 HELB UTP25 RPS8 BYSL UTP3 NOP9 RRP36 DDX52 WDR43 HEATR1 WDR3 NAT10 SRFBP1 BMS1 UTP6 UTP20 RRS1 MPHOSPH10 RIOK2 NOP14
GOBP_MONOACYLGLYCEROL_METABOLIC_PROCESS	0.0554217	0.434563	0.208955	0.609073	1.42856	7	PLA2G4A DGAT1 FAAH ABHD6 MGLL
GOBP_INNERVATION	0.0580205	0.443726	0.197822	0.539135	1.42836	11	LRIG2 FBXO45 ADARB1 LRIG1 ITGA4 CHD7
GOBP_POLYAMINE_METABOLIC_PROCESS	0.0610022	0.455667	0.188204	0.492041	1.42795	16	SAT1 OAZ1 HDAC6 HDAC10 SMOX AZIN2 AMD1 PAOX OAZ2 OAZ3
GOBP_CHONDROITIN_SULFATE_PROTEOGLYCAN_BIOSYNTHETIC_PROCESS	0.0610022	0.455667	0.188204	0.491958	1.42771	16	CSGALNACT2 CHST7 CHST15 CHPF2 XYLT1 CHSY1 B3GALT6 CSGALNACT1 XYLT2
GOBP_POSITIVE_REGULATION_OF_CELL_MIGRATION_BY_VASCULAR_ENDOTHELIAL_GROWTH_FACTOR_SIGNALING_PATHWAY	0.0516605	0.421777	0.21925	0.637981	1.42768	6	VEGFA GAB1 PIK3CD PRKD2
GOBP_CENTRIOLE_ASSEMBLY	0.0337079	0.356371	0.248911	0.420802	1.42753	36	CEP152 KAT2B KIAA0753 CENPJ CNTROB CEP135 CEP295 CCP110 ALMS1 CEP192 POC1B CEP120 STIL CCDC57 KAT2A RTTN C2CD3 TRIM37 CDK5RAP2 CEP76 SPICE1 MDM1 OFD1 RBM14 NUP62 VPS4B BRCA1 CEP44 E2F4
GOBP_REGULATION_OF_LEUKOCYTE_MEDIATED_IMMUNITY	0.00242339	0.128317	0.431708	0.371531	1.42743	125	B2M IL6 HMOX1 PTPRC WAS RASGRP1 IL23A LAG3 ITGB2 SERPINB9 DNASE1L3 IL18R1 PLCG2 PTAFR CD55 UNC13D TLR4 DENND1B RABGEF1 EXOSC6 DNASE1 TRAF6 TRPM4 IL4I1 FZD5 DDX21 PVR CLCF1 GAB2 IL1B IL1R1 ATAD5 MALT1 FBXO38 KMT5C TNFRSF1B PAXIP1 STAT5B BCR FER BCL6 RAC2 SLC15A4 ARID5A GATA2 IL4R C3 NSD2 SMAD7 JAK3 IL7R LYN THOC1 CADM1 ZBTB1 DDX58 TNFSF13 SPHK2 RSAD2 TP53BP1 MAVS HFE IL27RA SHLD2 RIF1 TFRC CAMK4 DDX1 STX4 TRAF2 AP1G1 FGR MAP3K7 PDPK1 SYK TICAM1 CRK
GOBP_RESPONSE_TO_AMYLOID_BETA	0.0444215	0.394011	0.216543	0.441226	1.42733	28	IGF1 BCL2L2 MMP9 TLR4 ITGA4 FYN EPHA4 CD36 FOXO3 BCL2L11 CACNB1 ADRB2
GOBP_MIRNA_MEDIATED_GENE_SILENCING_BY_INHIBITION_OF_TRANSLATION	0.0637363	0.46587	0.184706	0.503743	1.42721	14	AGO4 EIF4ENIF1 AGO2 TNRC6C AGO3 TNRC6A AGO1
GOBP_REGULATION_OF_GLYCOGEN_STARCH_SYNTHASE_ACTIVITY	0.0615385	0.456726	0.204295	0.678287	1.42659	5	EPM2AIP1 GSK3A PPP1R3F
GOBP_POSITIVE_REGULATION_OF_AMYLOID_PRECURSOR_PROTEIN_CATABOLIC_PROCESS	0.055794	0.434563	0.195789	0.473067	1.4264	20	GSAP ABCG1 EPHA4 RANBP9 SLC2A13 GSK3A ABCA2 ROCK2 LYN CASP3 CLU SP1 PICALM SPON1
GOBP_ANTIMICROBIAL_HUMORAL_RESPONSE	0.0602151	0.4525	0.188204	0.48165	1.42628	18	RPL39 RPS19 JCHAIN FAU PLA2G6 SLC11A1 S100A9
GOBP_REGULATION_OF_ALKALINE_PHOSPHATASE_ACTIVITY	0.0528905	0.425119	0.216543	0.637217	1.42597	6	SEMA4D SMAD3 PPARGC1B ITGA2
GOBP_REGULATION_OF_MAP_KINASE_ACTIVITY	0.00479635	0.175745	0.407018	0.374366	1.42506	110	SPRY2 PTPRC ADAM8 RASGRP1 LIME1 PTK2B VEGFA PTPRJ AXIN1 MAP3K12 SH2B3 TLR4 IRAK3 RPS3 TGFA PTPN22 KSR1 RGS2 DUSP7 TRAF6 PAQR3 FZD5 IL1B PIK3CB PDGFD PDGFB SOS1 TNFRSF11A DUSP16 AIDA IRAK1 SORL1 EPHA4 DAB2IP ERN1 EZH2 DTNBP1 FGD2 PTPN1 TRIB3 HMGCR ARHGEF5 LYN MAP3K5 SASH1 DUSP10 MAP2K7 FGFR1 DVL3 SRC MAP3K11 ERBB2 CDK12 MAP3K4 AKAP13 HYAL2 TAOK3 TRAF2 NF1 HIPK3 MAP3K7 NUP62 CSK PSEN1 SYK MAP2K6
GOBP_PROSTAGLANDIN_TRANSPORT	0.0673635	0.477034	0.184706	0.568798	1.42497	9	PTGS2 PLA2G4A IL1B TNFRSF11A SLCO3A1 ABCC4 P2RX4 MAP2K6
GOBP_REGULATION_OF_G_PROTEIN_COUPLED_RECEPTOR_SIGNALING_PATHWAY	0.0108683	0.241814	0.38073	0.389087	1.42472	66	RGS1 GNG7 DGKQ PDE4B USP20 RPH3AL SLC39A14 RGS2 GTF2H2 ARRB1 MET GRK5 GIT1 GRK2 TMOD2 PPP1R9B RIC8B ARRDC3 NMT2 NMT1 GSK3A ADRB2 PRKCA ABHD6 ROCK2 C3 SYP RGS12 CRTC3 ADA MGLL GRK6 RGS9 GRK4 MGRN1 BICD1 SNCA CRY1 PDE4A ADM DNM2
GOBP_POSITIVE_REGULATION_OF_FATTY_ACID_TRANSPORT	0.0673635	0.477034	0.184706	0.568627	1.42454	9	PLA2G4A ACSL5 IL1B PLA2G6 TNFRSF11A P2RX4 ACSL1 MAP2K6
GOBP_ACTIVATION_OF_PROTEIN_KINASE_ACTIVITY	0.0089106	0.221328	0.38073	0.381341	1.42421	83	RPLP1 IL6R PRKAG2 GPRC5A IL23A IGF1 TXN PTK2B VEGFA DGKQ AXIN1 CD86 ZFP91 AREG TNFSF15 PIK3CA TGFA MADD KIF14 CAB39 TRAF6 MALT1 PDGFB STK11 IRAK1 PINK1 ADRB2 SLC11A1 TIRAP JAK2 MOB1B MAP2K1 MARK2 RPTOR ADNP MOB3B ABL1 TNFRSF10B TAOK2 ECT2 GPRC5C DLG1
GOBP_NEGATIVE_REGULATION_OF_CYTOPLASMIC_TRANSLATION	0.0628205	0.462682	0.202072	0.676963	1.42381	5	CPEB4 CPEB2 CPEB3 FMR1 UNK
GOBP_REGULATION_OF_CLATHRIN_DEPENDENT_ENDOCYTOSIS	0.0654308	0.47421	0.181383	0.495592	1.42353	15	AAK1 BMP2K NEU3 DGKD PIK3CB HIP1R TNK2 DAB2 PICALM SCYL2 DNM2
GOBP_POSITIVE_REGULATION_OF_NK_T_CELL_ACTIVATION	0.0541205	0.430362	0.213928	0.636089	1.42344	6	IL23A RASAL3 TYK2 JAK2
GOBP_POSITIVE_REGULATION_OF_CELL_CELL_ADHESION	0.000243798	0.0564538	0.518848	0.361194	1.42305	187	B2M CD27 IL2RG RHOH CHST2 IL6 CORO1A PTPRC ADAM8 LCK CCDC88B RASGRP1 IL23A IGF1 FUT4 CD274 ITGB2 HLA-DOB CD4 CD86 ICOSLG CD44 PTAFR TNFSF9 CD55 SLC7A1 PIK3CA RPS3 GCNT2 HLX EMILIN2 PTPN22 SHB TRAF6 ZBTB7B ITPKB SOX13 PHF10 IL4I1 DPP4 SKAP1 IL1B RASAL3 HLA-DMA MALT1 SELENOK STAT5B CD3E ITGA4 NFKBID FYN ETS1 IL15 BTN2A2 BCL6 IRAK1 RUNX3 FOXO3 ANK3 TYK2 AMBRA1 PTPN23 JAK2 VSIR CCR7 EFNB2 IL4R AFDN SMAD7 ABL1 DOCK8 JAK3 ZBTB16 GCNT1 ANXA1 ARID2 NR4A3 IL7R LYN HLA-DMB DMTN DUSP10 CD83 KLHL25 ADA NCK2 PLAUR TNFSF13B XBP1 DENND6A ABL2 PPP3CA ZBTB1 PDCD1LG2 PODXL SRC
GOBP_INTERLEUKIN_17_PRODUCTION	0.055794	0.434563	0.195789	0.471939	1.423	20	IL6 IL23A TLR4 ZBTB7B IL15 ARID5A TYK2 JAK2 VSIR RFTN1
GOBP_POSITIVE_REGULATION_OF_MACROPHAGE_ACTIVATION	0.0673635	0.477034	0.184706	0.567992	1.42295	9	PLA2G4A TLR4 CEBPA TNIP2 IL4R
GOBP_RIBOSOMAL_LARGE_SUBUNIT_BIOGENESIS	0.0114679	0.241814	0.38073	0.388561	1.42279	66	RPL7 RPL38 RPL35 RPL23A RPL26 RPL35A RPL10A RPL24 RPF1 RPL6 DDX28 URB1 ZNF622 MDN1 MAK16 GTPBP4 SPATA5L1 RPL14 RRP15 SPATA5 FASTKD2 RRS1 NOP16 SURF6 WDR74 ZNHIT6 TMA16 RSL24D1
GOBP_REGULATION_OF_LYMPHOCYTE_MEDIATED_IMMUNITY	0.0109962	0.241814	0.38073	0.380585	1.42263	84	B2M IL6 PTPRC WAS RASGRP1 IL23A LAG3 SERPINB9 IL18R1 CD55 DENND1B EXOSC6 TRAF6 TRPM4 IL4I1 FZD5 PVR CLCF1 IL1B IL1R1 ATAD5 MALT1 FBXO38 KMT5C TNFRSF1B PAXIP1 STAT5B BCL6 SLC15A4 ARID5A C3 NSD2 SMAD7 IL7R THOC1 CADM1 ZBTB1 TNFSF13 RSAD2 TP53BP1 HFE IL27RA SHLD2 RIF1 TFRC TRAF2 AP1G1 MAP3K7
GOBP_POSITIVE_REGULATION_OF_JNK_CASCADE	0.0206802	0.296331	0.352488	0.393705	1.42262	58	CD27 TRAF1 HIPK2 GADD45A RASGRP1 PTK2B NCF1 AXIN1 TLR4 MTURN RASSF2 MFHAS1 TRAF6 MAP2K4 TRAF3 IL1B MAPKBP1 DIXDC1 GADD45G ZNF622 DAB2IP TRAF5 TIRAP TNIK CCR7 MAP3K5 TAOK2 SDCBP RIPK1 XIAP MAP2K7 NOD1 RB1CC1 MAP3K11 TAOK1 TAOK3 ANKRD6 TRAF2
GOBP_TOLL_LIKE_RECEPTOR_SIGNALING_PATHWAY	0.0120555	0.244018	0.38073	0.382935	1.42249	78	BIRC3 CTSS IRAK2 TLR1 PLCG2 GRAMD4 TNIP3 TLR4 IRAK3 RPS6KA3 EPG5 SARM1 PTPN22 MFHAS1 TRAF6 MAPKAPK2 TRAF3 OTUD4 PRKCE TLR5 IRAK1 CD36 DAB2IP LY96 SLC15A4 CACTIN CYBA TIRAP LRRC14 TNIP2 RAB11FIP2
GOBP_AXON_EXTENSION	0.0127914	0.248797	0.38073	0.385493	1.42232	71	SEMA7A VEGFA TTL C9orf72 SEMA4D PLXNA3 RAB21 DVL1 SRF MEGF8 ULK2 SLC9A6 ULK1 RNF6 SEMA4B ALCAM DISC1 LIMK1 SMURF1 SEMA4C ZFYVE27 RUFY3 ADNP ABL1 SIN3A SPG11 CDH1 ARHGAP4 RAPH1 RYK SEMA3C DIP2B SEMA4F GOLGA4 TRPV2 CDKL5 SEMA4A DNM2 SHTN1 CDKL3 RTN4 ANAPC2 PPP3CB NRP1 DPYSL2 APOE USP9X HSP90AB1 NRP2
GOBP_CELLULAR_EXTRAVASATION	0.0344478	0.359313	0.245042	0.412476	1.42156	40	CHST2 SELPLG ITGB7 ADAM8 FUT4 SELL PTAFR RIPOR2 IL1R1 PDGFD BCR ITGA4 FER PIK3CD JAM2 GCNT1 BST1 JAM3 ITGA1 EXT1
GOBP_DEVELOPMENTAL_PIGMENTATION	0.0477674	0.407375	0.208955	0.443628	1.42129	26	SOD2 BLOC1S3 ADAMTSL4 BCL2 HPS5 ZEB2 BCL2L11 CD63 RAB27A HPS4 ANKRD27 MREG USP13 BLOC1S6 HPS6 LRMDA AP3D1 AP1G1 MEF2C VPS33A
GOBP_POSITIVE_REGULATION_OF_MAP_KINASE_ACTIVITY	0.0116178	0.241814	0.38073	0.387991	1.4207	66	PTPRC ADAM8 RASGRP1 PTK2B VEGFA AXIN1 MAP3K12 TLR4 RPS3 TGFA TRAF6 FZD5 IL1B PDGFD PDGFB TNFRSF11A IRAK1 EPHA4 DAB2IP ERN1 EZH2 FGD2 PTPN1 ARHGEF5 MAP3K5 SASH1 MAP2K7 FGFR1 DVL3 SRC MAP3K11 ERBB2 MAP3K4 AKAP13 TAOK3 TRAF2 MAP3K7 CSK PSEN1 SYK MAP2K6 FLT1 MEF2C
GOBP_GERMINAL_CENTER_FORMATION	0.0581006	0.443726	0.195789	0.520836	1.41966	12	KLHL6 UNC13D BCL6 ADAM17 PKN1 ADA TNFSF13B NFKB2 MEF2C RC3H1
GOBP_NEGATIVE_REGULATION_OF_SMALL_GTPASE_MEDIATED_SIGNAL_TRANSDUCTION	0.0334347	0.354493	0.248911	0.406165	1.41944	44	SPRY2 ARHGAP25 KANK1 RIPOR2 RABGEF1 RASA3 FLCN PPP2CB CUL3 MET RASAL3 LZTR1 SYNGAP1 RASA2 BCL6 DAB2IP ITGA3 RASA1 FBP1 EPHB2 ARHGAP35 CCDC125 ABL2 ARHGAP12 ARHGAP24 CD2AP NF1 NUP62 KCTD10
GOBP_NEGATIVE_REGULATION_OF_POTASSIUM_ION_TRANSMEMBRANE_TRANSPORT	0.0673635	0.477034	0.184706	0.566513	1.41924	9	CAB39 STK39 OXSR1 NEDD4L ANK3
GOBP_POSITIVE_REGULATION_OF_STRESS_ACTIVATED_PROTEIN_KINASE_SIGNALING_CASCADE	0.0126545	0.248797	0.38073	0.381766	1.41814	78	CD27 TRAF1 HIPK2 GADD45A RASGRP1 PTK2B NCF1 VEGFA AXIN1 TLR4 MTURN RASSF2 MFHAS1 STK39 TRAF6 MAP3K3 MAP2K4 TRAF3 IL1B MAPKBP1 KLHDC10 DIXDC1 GADD45G RELL2 ZNF622 DAB2IP TRAF5 SEMA4C TIRAP TNIK CCR7 LYN MAP3K5 TAOK2 SASH1 SDCBP RIPK1 XIAP MAP2K7 NOD1 RB1CC1 MAP3K11 TAOK1 RELL1 MAP3K4 TAOK3 ANKRD6 TRAF2
GOBP_MYELOID_LEUKOCYTE_CYTOKINE_PRODUCTION	0.0429448	0.389778	0.21925	0.417574	1.41807	37	LAPTM5 HMOX1 SEMA7A PLCG2 TLR4 IRAK3 RABGEF1 MAPKAPK2 SIRT1 DDX21 AXL BCL6 CD36 TGFB3 NR4A3 PANX1 DDX58 NOD1 MAVS NLRX1 CAMK4 DDX1 SYK TICAM1
GOBP_REGULATION_OF_BMP_SIGNALING_PATHWAY	0.030426	0.347657	0.261664	0.407276	1.41765	43	HIPK2 KCP UBE2O TRIM33 SPART SORL1 SMURF2 SMURF1 ITGA3 LEMD3 CTDSPL2 SMAD4 SMAD7 ABL1 TNFAIP6 CRIM1 PELO XIAP NOTCH2 LEMD2 FSTL3 FBXL15 PPM1A UBE2D1 NEO1 SKIL SKI NOTCH1 UBE2D3
GOBP_REGULATION_OF_MYELOID_CELL_APOPTOTIC_PROCESS	0.0555556	0.434563	0.195789	0.464709	1.41747	21	SLC7A11 ST6GAL1 ITPKB BCL2 SIRT1 PIK3CB STAT5B SELENOS PIK3CD ADAM17 ANXA1
GOBP_CELLULAR_RESPONSE_TO_COLD	0.0686391	0.478737	0.184706	0.585742	1.4173	8	EIF2AK3 FOXO1 DNAJC3 SLC9A1 PRKACA RNF34
GOBP_NEGATIVE_REGULATION_OF_CELLULAR_RESPONSE_TO_INSULIN_STIMULUS	0.0455959	0.396924	0.213928	0.44075	1.41713	27	PIP4K2A KANK1 PID1 IL1B LONP1 GSK3A PTPN1 ZNF592 RPS6KB1 PTPRE SLC27A4 GRB10 PRKAA1 IRS1 PIP4K2B TSC2 APPL2
GOBP_REGULATION_OF_TOLL_LIKE_RECEPTOR_2_SIGNALING_PATHWAY	0.0590361	0.44795	0.202072	0.603798	1.41618	7	TLR1 MFHAS1 CYBA TIRAP LYN
GOBP_LIVER_MORPHOGENESIS	0.067033	0.477034	0.179782	0.499837	1.41614	14	IL6 FBXW7 CFLAR TGFA CUL3 RPS6KA1 MED1 XBP1 NOTCH2 CEBPB LIMS2
GOBP_REGULATION_OF_CYSTEINE_TYPE_ENDOPEPTIDASE_ACTIVITY_INVOLVED_IN_EXECUTION_PHASE_OF_APOPTOSIS	0.0666667	0.477034	0.195789	0.67321	1.41592	5	RFFL RPS3 RNF34
GOBP_NEGATIVE_REGULATION_OF_PROTEIN_KINASE_B_SIGNALING	0.04111	0.378958	0.224966	0.425596	1.41553	32	PTPRJ BANK1 SH2B3 MAGI2 PPARA FLCN SIRT1 OTUD3 PHLPP1 MTM1 PIK3CB BTN2A2 EPHA2
GOBP_NEGATIVE_REGULATION_OF_CHROMATIN_BINDING	0.0565806	0.437873	0.208955	0.632297	1.41496	6	MEPCE FBH1 WAPL BTAF1 PPP3CA TDG
GOBP_JNK_CASCADE	0.00360732	0.157013	0.431708	0.37134	1.41431	111	CD27 TRAF1 HIPK2 GADD45A RASGRP1 PTK2B NCF1 AXIN1 CYLD MAP3K12 NFKB1 ARHGEF6 TLR4 MTURN RASSF2 ULK4 MAP4K1 PTPN22 MFHAS1 TRAF6 SMAD3 MAP2K4 PHLPP1 TRAF3 IL1B MAPKBP1 DIXDC1 MAGI3 GADD45G DUSP16 AIDA IRAK1 ZNF622 MAP4K3 MECOM ERCC6 DAB2IP PINK1 RAP2A TRAF5 TIRAP TNIK MAP4K4 MAPK9 CCR7 MAPK8 TGFBR3 ZMYND11 MAPK10 PER1 MDFIC MAP3K5 TAOK2 SDCBP DUSP10 RIPK1 XIAP MAP2K7 NOD1 RB1CC1 MAP3K11 PTGER4 TAOK1 FKTN TAOK3 ANKRD6 TRAF2 HIPK3 MAP3K7 IRAK4 CRK SH2D3C SH3RF1 MEN1 PJA2 PLCB1 TRIB1 RIPK2 CRKL MINK1 ATF2
GOBP_INDOLE_CONTAINING_COMPOUND_METABOLIC_PROCESS	0.0589595	0.44795	0.197822	0.550351	1.41362	10	KMO KYNU BTBD9 IL4I1 ATP7A
GOBP_AMINE_TRANSPORT	0.0465357	0.400885	0.2114	0.433897	1.41361	29	ADORA2A KMO RGS2 GRK2 STX1A SLC38A1 DTNBP1 PINK1 SLC43A2 PER2 SLC12A2 SLC43A1 GABBR1 SV2A SNCA PSEN1 SLC7A5 STXBP1 SYT11 ABAT
GOBP_POSITIVE_REGULATION_OF_MACROPHAGE_CYTOKINE_PRODUCTION	0.0708833	0.484696	0.173748	0.491885	1.41289	15	LAPTM5 SEMA7A PLCG2 TLR4 MAPKAPK2 SIRT1 CD36
GOBP_NEGATIVE_REGULATION_OF_FAT_CELL_DIFFERENTIATION	0.045221	0.395444	0.213928	0.424801	1.41288	32	IL6 SOD2 ARNTL AXIN1 FLCN SMAD3 ZFPM2 SIRT1 JDP2 FOXO1 TRIB3 GATA2 RORA ZADH2 TRIO BBS12
GOBP_REGULATION_OF_HEAT_GENERATION	0.0614458	0.456726	0.197822	0.602115	1.41224	7	PTGS2 IL1B TNFRSF11A ARRDC3 SLC27A1
GOBP_ACTIN_FILAMENT_NETWORK_FORMATION	0.0614458	0.456726	0.197822	0.601526	1.41086	7	LCP1 CARMIL1 SPIRE1 FHOD1
GOBP_PLATELET_ACTIVATING_FACTOR_METABOLIC_PROCESS	0.0590406	0.44795	0.204295	0.630158	1.41017	6	PLA2G4A PLA2G4C PLA2G6
GOBP_BROWN_FAT_CELL_DIFFERENTIATION	0.0485537	0.410932	0.206588	0.435639	1.40925	28	PTGS2 ZNF516 METRNL RGS2 ZBTB7B FLCN SOX13 SIRT1 CEBPA RREB1
GOBP_EMBRYONIC_PATTERN_SPECIFICATION	0.0465357	0.400885	0.2114	0.432452	1.4089	29	FZD5 SMAD3 TDRD7 BASP1 DOP1B DISP1 PTCH1 PGAP1 PLD6 DLL1 SMAD4 ZBTB16 STIL NRARP C2CD3 FRS2 MEIS2
GOBP_REGULATION_OF_NUCLEAR_TRANSCRIBED_MRNA_POLY_A_TAIL_SHORTENING	0.0714286	0.486471	0.173748	0.497242	1.40879	14	TENT4A EIF4ENIF1 AGO2 CPEB3 TNRC6C TENT4B TNRC6A
GOBP_LEUKOCYTE_CHEMOTAXIS	0.00650665	0.200356	0.407018	0.370045	1.40861	110	RPS19 CXCR4 IL6 CORO1A IL6R ADAM8 CCL20 IL23A PTK2B ITGB2 VEGFA PDE4B RIPOR2 IL16 STK39 TRPM4 RIN3 DPP4 TMEM102 GPR183 IL1B PDGFB GPSM3 HRH1 LYST TNFRSF11A OXSR1 PIKFYVE DAPK2 S1PR1 SLC8B1 RAC2 PIK3CD VEGFB CSF1 TIRAP S100A9 ADAM17 S100A8 PREX1 IL17RA ARHGEF5 CCR7 SLC12A2 ANXA1 LYN BST1 TNFAIP6 CH25H JAM3 ITGA1 MCU CAMK1D
GOBP_T_HELPER_1_TYPE_IMMUNE_RESPONSE	0.0523013	0.422276	0.199915	0.443865	1.40849	25	IL23A IL18R1 PLA2G4A TLR4 HLX TRAF6 IL1B IL1R1 ARID5A SLC11A1 IL4R JAK3 ANXA1 SOCS5 MTOR IL27RA SEMA4A IL18BP
GOBP_RECEPTOR_SIGNALING_PATHWAY_VIA_STAT	0.00890169	0.221328	0.38073	0.37575	1.40844	87	CYP1B1 IL6 LIF IL6R GADD45A PTPRC IL23A IGF1 PTK2B STAT4 VEGFA NLK DOT1L SH2B3 MST1 STAT5A HCLS1 CENPJ OSBP CLCF1 CSF2RB STAT5B CTR9 FYN FER IL15 TYK2 JAK2 PKD1 MGAT5 IFNAR1 IFNAR2 JAK3 PKD2 IL7R LYN SOCS2 EPHB2 SOCS6
GOBP_RESPONSE_TO_GONADOTROPIN	0.0677778	0.477186	0.179782	0.508098	1.40774	13	CYP1B1 NSMF GCLM GCLC ITGA3 TGFBR3 INHBA
GOBP_PEPTIDYL_THREONINE_MODIFICATION	0.0110072	0.241814	0.38073	0.377056	1.40708	82	SPRY2 PRKAG2 HIPK2 S1PR2 DGKQ NLK AXIN1 MAP3K12 CSNK2A2 DYRK1A CAB39 STK39 BCL2 HIPK1 GRK2 ULK1 STK11 OXSR1 TAF1 SPRED1 EOGT GSK3A PRKCA DYRK2 LMTK2 GALNT3 ROCK2 MARK2 RPTOR MAPK8 SMAD7 GALNT1 CDC42BPB TBK1 PRKD2 DYRK1B DMTN PRKACA ACVR1B DYRK3 GALNT2 CDC42BPA ACVR1 TGFBR1
GOBP_LYMPHOCYTE_ACTIVATION_INVOLVED_IN_IMMUNE_RESPONSE	0.00264537	0.13215	0.431708	0.367334	1.40668	119	RPS6 FGL2 IL6 CORO1A IL6R PTPRC IRF8 IL23A BATF LCP1 PTK2B DOCK10 MFNG IL18R1 CD86 PLCL2 PLCG2 LIG4 LFNG UNC13D TLR4 TSC1 EXOSC6 HLX APBB1IP SHB ENTPD7 ZBTB7B DOCK11 CLCF1 GPR183 ATAD5 MALT1 KMT5C PAXIP1 ITM2A NFKBID BCL6 ST3GAL1 SLC15A4 ATP7A SLC11A1 RAB27A DLL1 IL4R NSD2 SMAD7 ABL1 JAK3 RNF8 ANXA1 RORA HLA-DMB THOC1 ADA XBP1 NOTCH2 TNFSF13 TP53BP1 PTGER4 SOCS5 MTOR IL27RA SHLD2 RIF1 SEMA4A TFRC
GOBP_NEGATIVE_REGULATION_OF_AXON_EXTENSION	0.0654506	0.47421	0.179782	0.466433	1.4064	20	SEMA7A SEMA4D PLXNA3 RNF6 SEMA4B SEMA4C CDH1 ARHGAP4 RYK SEMA3C DIP2B SEMA4F SEMA4A CDKL3 RTN4 NRP1
GOBP_NUCLEOLAR_CHROMATIN_ORGANIZATION	0.0721893	0.488206	0.179782	0.581161	1.40621	8	SIRT1 DDX11 RRP8 PHF2 PHF8
GOBP_REGULATION_OF_ACUTE_INFLAMMATORY_RESPONSE	0.0654506	0.47421	0.179782	0.466355	1.40616	20	IL6 PTGS2 ADAM8 DNASE1L3 DNASE1 IL1B TNFRSF11A SELENOS CCR7 C3
GOBP_POSITIVE_REGULATION_OF_RECEPTOR_SIGNALING_PATHWAY_VIA_STAT	0.0602537	0.4525	0.186433	0.454119	1.4051	22	CYP1B1 IL6 IL6R IL23A PTK2B CENPJ TYK2 JAK2 MGAT5 IL7R
GOBP_PEPTIDYL_L_CYSTEINE_S_PALMITOYLATION	0.0686275	0.478737	0.176694	0.484045	1.40475	16	ZDHHC18 ZDHHC14 ZDHHC8 ZDHHC21 ZDHHC2
GOBP_CARBOHYDRATE_TRANSPORT	0.0116062	0.241814	0.38073	0.375801	1.40352	83	PRKAG2 IGF1 OPN3 CAPN10 MFSD2A HK2 MFSD12 SLC45A4 PID1 MFSD4B SLC35D2 TSC1 SLC2A6 IL1B SORBS1 STXBP3 RHOQ BRAF SLC23A2 SLC5A3 SLC45A3 SLC37A1 SLC26A6 SELENOS IRS2 SLC35D1 GSK3A SLC17A5 TRIB3 ARPP19 C3 SLC2A5 C2CD5 SESN2 RPS6KB1 NR4A3 SLC27A1 STXBP4 SLC35C1 SLC27A4 GRB10 RTN2 IRS1 MAPK14 APPL2 AQP3 RNASEL SLC35B4 SLC35A1 SLC35A3 AKT1 ZDHHC7 PPARD MEF2A EZR SLC37A4 SLC35A5 SIRT6 SLC35A2 YES1
GOBP_GAMMA_DELTA_T_CELL_ACTIVATION	0.0671217	0.477034	0.183024	0.529513	1.40287	11	TCF7 PTPRC SOX13 STAT5B CD3E
GOBP_ORGANIC_ANION_TRANSPORT	0.00120574	0.0971106	0.45506	0.360495	1.40244	157	ADORA2A SLCO4A1 SLC7A11 PTGS2 KMO SLC17A9 MFSD2A LRRC8C PLA2G4A PNPLA8 SFXN5 MFSD12 SLC7A1 ABCC3 SLC16A7 BEST1 CLN8 SLC35D2 SLC4A7 SLC19A2 EMB RGS2 SLC2A6 SLC25A29 IL1B SLC36A4 ABCC10 PLA2G6 TNFRSF11A SLC23A2 SLC38A1 PLEKHA3 ATP8B1 SLC4A2 SLC26A6 SLCO3A1 CD36 SLC16A4 SLC25A30 DTNBP1 SLC43A2 SLC6A8 SLC35D1 SLC38A9 SLC15A4 PLEKHA8 SLC39A8 SLC17A5 SLC11A1 SLC25A19 SLC16A14 PER2 SLC16A5 LRRC8A SLC10A7 SLC7A6 SERINC5 SLC12A2 CYB5R4 SLC6A6 SLC38A7 SLC36A1 ABCC4 SLC43A1 ANXA1 SLC27A1 SLC26A2 SLC27A4 SLC33A1 NMB SLC16A1 PRKAA1 P2RX4 SLC46A1 GABBR1 SLC7A7 MGST1 SLC25A23 SLC38A5 SV2A SLC5A6 SNCA NF1 SLC19A1 CTNS SLC35B4 PSEN1 SYK MAP2K6 ABCC5 SLC1A4 SLC7A5 SLC35A1 STXBP1 SLC35A3
GOBP_REGULATION_OF_ENDOPLASMIC_RETICULUM_UNFOLDED_PROTEIN_RESPONSE	0.0498442	0.418186	0.204295	0.437679	1.40223	26	DNAJB9 FICD HSPA5 PPP1R15B ATF6 DAB2IP ERN1 BCL2L11 PTPN1 RACK1 NCK2 ABCA7 WFS1 XBP1 TMEM33
GOBP_CYCLIC_NUCLEOTIDE_METABOLIC_PROCESS	0.0708061	0.484696	0.173748	0.483138	1.40212	16	PDE4B ADCY9 PDE7A ADCY3 ADCY7 EPHA2 RORA PDE2A PDE7B PDE8A AMPD2 PDE4A
GOBP_NEGATIVE_REGULATION_OF_AUTOPHAGY	0.0161033	0.270554	0.352488	0.383258	1.40199	65	HMOX1 MTMR9 RUBCN BMF FOXK1 TAB3 PIK3CA TSC1 NPC1 PTPN22 SMCR8 LEPR TLK2 NRBP2 BCL2 FOXK2 PHF23 MET MTM1 USP36 TAB2 PINK1 EIF4E CLEC16A WDR6 RPTOR
GOBP_VASCULAR_WOUND_HEALING	0.0671217	0.477034	0.183024	0.529125	1.40184	11	CXCR4 VEGFA GATA2 SLC12A2 XBP1 SERPINE1 MCAM ADIPOR2
GOBP_N_TERMINAL_PROTEIN_AMINO_ACID_ACETYLATION	0.0708061	0.484696	0.173748	0.482969	1.40162	16	NAA10 KAT2B EP300 NAA16 NAA35 NAA15 CREBBP NAA25 NAA80 NAA50 NAA40 NAA60 NAA30
GOBP_MAST_CELL_CHEMOTAXIS	0.0674699	0.477034	0.188204	0.597587	1.40162	7	VEGFA RIN3 RAC2 PIK3CD VEGFB
GOBP_REGULATION_OF_B_CELL_RECEPTOR_SIGNALING_PATHWAY	0.0635838	0.465343	0.190023	0.545483	1.40111	10	LPXN PLCL2 PTPN22 LYN PRKCH SLC39A10
GOBP_LEUKOCYTE_CELL_CELL_ADHESION	0.000334935	0.0587557	0.498493	0.350378	1.39967	242	B2M CD27 IL2RG RHOH LAPTM5 FGL2 CHST2 ADORA2A IL6 CORO1A SELPLG FERMT3 ITGB7 PTPRC ADAM8 LCK CCDC88B RASGRP1 IL23A IGF1 FUT4 SELL LAG3 TIGIT CD274 ITGB2 HLA-DOB CD4 CD86 ICOSLG CD44 SEMA4D PTAFR TNFSF9 CD55 SLC7A1 PIK3CA RIPOR2 RPS3 PPARA HLX PTPN22 SHB TRAF6 ZBTB7B ITPKB SOX13 PHF10 ZDHHC21 IL4I1 STK10 DPP4 SKAP1 IL1B RASAL3 HLA-DMA MALT1 SELENOK STAT5B CD3E ITGA4 NFKBID FYN ETS1 IL15 BTN2A2 BCL6 IRAK1 RUNX3 RAC2 FOXO3 SCRIB PAWR TYK2 SLC39A8 AMBRA1 S100A9 S100A8 JAK2 VSIR TMEM131L CCR7 EFNB2 IL4R SMAD7 JAM2 ABL1 DOCK8 JAK3 ZBTB16 GCNT1 ANXA1 ARID2 NR4A3 IL7R LYN DLG5 HLA-DMB DUSP10 CD83 EXT1 KLHL25 DLG1 NRARP ADA NCK2 CASP3 TNFSF13B SOCS6 XBP1 ABL2 LRRC32 PPP3CA ZBTB1
GOBP_NEGATIVE_REGULATION_OF_T_CELL_APOPTOTIC_PROCESS	0.0763441	0.496022	0.165657	0.476629	1.39934	17	CD27 TSC22D3 BCL2 ST3GAL1 BCL11B DOCK8 JAK3 IL7R ADA GPAM
GOBP_REGULATION_OF_RESPONSE_TO_REACTIVE_OXYGEN_SPECIES	0.0518135	0.421777	0.199915	0.435191	1.39926	27	TXN MET HDAC6 GCH1 CD36 ENDOG FOXO3 PINK1 PAWR STK26 SESN2 ABL1 NR4A3 RACK1 RIPK1 PDE8A
GOBP_NEURON_PROJECTION_EXTENSION_INVOLVED_IN_NEURON_PROJECTION_GUIDANCE	0.0708061	0.484696	0.173748	0.482133	1.3992	16	SEMA7A VEGFA SEMA4D PLXNA3 MEGF8 SEMA4B ALCAM SEMA4C RYK SEMA3C SEMA4F SEMA4A
GOBP_PROTEIN_DEMANNOSYLATION	0.0774264	0.496886	0.165657	0.487096	1.39913	15	EDEM1 RNF103 MAN1A1 AMFR UGGT2 UGGT1 SYVN1 TRIM13 RNF139 EDEM3
GOBP_REGULATION_OF_IMMUNE_EFFECTOR_PROCESS	0.000535797	0.0738507	0.477271	0.353609	1.39902	198	B2M MZB1 RPS19 DNAJB9 LAPTM5 FGL2 IL6 HMOX1 PTPRC WAS RASGRP1 IL23A BATF LAG3 NCF1 ITGB2 SEMA7A PTPRJ SERPINB9 DNASE1L3 IL18R1 CD86 TNFRSF4 PLCG2 PTAFR CD55 UNC13D TLR4 DENND1B IRAK3 RABGEF1 EXOSC6 DNASE1 HLX PTPN22 SHB TRAF6 ZBTB7B TRPM4 IL4I1 MAPKAPK2 FZD5 SIRT1 DDX21 PVR CLCF1 GAB2 IL1B IL1R1 ATAD5 MALT1 FBXO38 KMT5C TNFRSF1B PAXIP1 STAT5B AXL BCR NFKBID FER BCL6 RAC2 CD36 SLC15A4 ARID5A TGFB3 MYO18A GATA2 IL4R PKN1 C3 NSD2 SMAD7 JAK3 ANXA1 NR4A3 IL7R LYN LACC1 CD59 HLA-DMB THOC1 DUSP10 CADM1 PANX1 EPHB2 XBP1 ZBTB1 DDX58 NOD1 TNFSF13 SPHK2 RSAD2 TP53BP1 MAVS SOCS5 HFE IL27RA SHLD2 RIF1 TFRC NLRX1 CAMK4 DDX1 APPL2 STX4 TRAF2 AP1G1 FGR MAP3K7 CGAS PDPK1 SYK RC3H2 TICAM1
GOBP_OOCYTE_DIFFERENTIATION	0.0515996	0.421777	0.199915	0.423354	1.39891	31	IGF1 PTK2B SHB TUT7 BCL2 BRCA2 TDRD7 FOXO3 ATM KMT2D PLD6 PDE3A RPS6KA2 YTHDC2 FBXO5 REC8 TUT4
GOBP_REGULATION_OF_REACTIVE_OXYGEN_SPECIES_BIOSYNTHETIC_PROCESS	0.0575314	0.441125	0.190023	0.443321	1.39877	24	SOD2 PLCG2 CFLAR TLR4 PPARA ABCD1 FYN PIKFYVE SLC5A3 CD36 FOXO3 CYBA RAB27A
GOBP_TRANSMISSION_OF_NERVE_IMPULSE	0.0692737	0.481423	0.17822	0.513095	1.39856	12	S1PR1 ANK3 ITGA2 FMR1 JAM3 P2RX4 FKBP1B MTOR
GOBP_POSITIVE_REGULATION_OF_SECRETION	0.00186843	0.111508	0.45506	0.360418	1.39769	145	ADORA2A CD38 ADAM8 KMO IGF1 CAPN10 ITGB2 KCNN4 PLA2G4A C2CD2L PTAFR GPR68 UNC13D TLR4 EXPH5 RPH3AL PARD6A NKX3-1 TRPM4 UNC13B SEC24A OSBP RAB8B STXBP5 GAB2 IL1B ATP13A2 APBB3 GRK2 SPP1 ABCG1 PRKCE PLA2G6 STX1A TNFRSF11A DTNBP1 IRS2 PINK1 ACSL4 TGFB3 MYO18A CYBA RAB27A PTPN23 LRRC8A S100A8 JAK2 GATA2 IL4R SLC12A2 SMAD4 CLASP2 RAB2B SDCBP CADPS2 MCU INHBA XBP1 SCAMP5 NMB PPP3CA ACSL3 EXOC1 FRMD4A SPHK2 P2RX4 STAM S100A10 GABBR1 DAB2 HFE STX4 CD2AP RAB9A SNCA AP1G1 FGR TMF1 SYK MAP2K6 GOLPH3L STXBP1 VPS4B HYAL3 CLASP1 PPP3CB ADORA2B HCAR2 ABAT ARF6 PPARD SDC4 RAB7A RGCC
GOBP_POSITIVE_REGULATION_OF_CHONDROCYTE_DIFFERENTIATION	0.0698795	0.483475	0.184706	0.59591	1.39768	7	SMAD3 ZNF219 SMAD7 ZBTB16
GOBP_OVULATION_CYCLE	0.0513875	0.421363	0.199915	0.420162	1.39745	32	CYP1B1 HSPA5 SIRT1 STAT5B AXL FOXO3 NRIP1 SCAPER TGFB3 NOS3 MMP19 ZNF830 ADNP ANXA1 SGPL1 TNFAIP6 INHBA CASP3 SRC CASP2
GOBP_REGULATION_OF_CELL_PROLIFERATION_INVOLVED_IN_KIDNEY_DEVELOPMENT	0.0789779	0.498586	0.169571	0.557689	1.39714	9	IL6R CFLAR FLCN PDGFD PDGFB
GOBP_INTERLEUKIN_23_PRODUCTION	0.0717949	0.487008	0.188204	0.664244	1.39706	5	PLCG2 TLR4 IL17RA
GOBP_REGULATION_OF_RESPIRATORY_BURST	0.069397	0.481702	0.179782	0.527223	1.3968	11	RPS19 JCHAIN NCF1 NOXA1 BCR RAC2 DUSP10 CAMK1D
GOBP_REGULATION_OF_LEUKOCYTE_PROLIFERATION	0.00357032	0.15658	0.431708	0.3602	1.39666	146	MZB1 IL6 CD38 CORO1A PTPRC CCDC88B IL23A IGF1 ST6GAL1 CD274 TNFRSF9 CD86 TNFRSF4 ICOSLG SOS2 TNFSF9 CD55 SLC7A1 TLR4 RPS3 RASSF5 PTPN22 TRAF6 ZBTB7B IL4I1 BCL2 NFATC2 CLCF1 CSF2RB GPR183 IL1B RASAL3 ATAD5 TNFRSF1B SELENOK STAT5B SOS1 CD3E IL15 BTN2A2 BCL6 RAC2 ATM IRS2 SCRIB PAWR CSF1 TYK2 TIRAP JAK2 VSIR ZNF335 TMEM131L PKN1 JAK3 ANXA1 LYN DLG5 BST1 HLA-DMB DLG1 ADA NCK2 CASP3 EPHB2 TNFSF13B LRRC32 NMB PPP3CA
GOBP_SEQUESTERING_OF_METAL_ION	0.078022	0.496886	0.165657	0.49284	1.39632	14	FTL FTH1 SLC30A4 S100A9 S100A8 SLC30A7 ANXA1
GOBP_NEGATIVE_REGULATION_OF_ENDOPLASMIC_RETICULUM_UNFOLDED_PROTEIN_RESPONSE	0.078022	0.496886	0.165657	0.492804	1.39622	14	DNAJB9 HSPA5 PPP1R15B PTPN1 RACK1 NCK2 ABCA7 WFS1
GOBP_POSITIVE_REGULATION_OF_SMOOTH_MUSCLE_CELL_PROLIFERATION	0.0301508	0.347657	0.261664	0.391088	1.39562	51	IL6 HPGD HMOX1 IL6R PTGS2 IGF1 MMP9 PTAFR PIK3CA TLR4 PDGFD PDGFB S1PR1 IRAK1 ERN1 ZNF143 ITGA2 CYBA MEF2D JAK2 RPS6KB1 NR4A3 FOXJ2 MAP3K5
GOBP_LENS_FIBER_CELL_DIFFERENTIATION	0.0676533	0.477034	0.175204	0.451036	1.39557	22	ATF4 SPRY2 SLC7A11 TMOD1 SMAD3 TDRD7 FZR1 SPRED1 EPHA2 PLAAT3 WNT5B
GOBP_POSITIVE_REGULATION_OF_B_CELL_ACTIVATION	0.0285009	0.34143	0.352488	0.384391	1.39555	61	CD27 IL2RG IGKC IL6 CD38 PTPRC TNFRSF4 TLR4 EXOSC6 BCL2 NFATC2 CLCF1 GPR183 ATAD5 KMT5C PAXIP1 STAT5B BCL6 IRS2 TIRAP TNIP2 NSD2 BST1 ADA EPHB2 TNFSF13B XBP1 SH3KBP1 AKIRIN2 TNFSF13 SLC39A10 TP53BP1 SHLD2 RIF1 TFRC
GOBP_PLATELET_ACTIVATION	0.0199961	0.290119	0.352488	0.376588	1.39555	75	IL6 FERMT3 SLC7A11 LCK BLOC1S3 DGKQ PLA2G4A PLCG2 SH2B3 PIK3CA TLR4 GNA13 DGKE DGKD DGKG EMILIN2 MERTK SRF DGKH UBASH3B PIK3CB PDGFB AXL STXBP3 VPS33B VAV2 THBD PRKCA NOS3 JAK2 DGKZ
GOBP_REGULATION_OF_LIPID_KINASE_ACTIVITY	0.0444444	0.394011	0.213928	0.40214	1.39539	42	PIP4K2A PTK2B RUBCN SOCS7 WDR81 SOCS4 PDGFB VAV2 DAB2IP PPP2R5A AMBRA1 CCR7 DGKZ WDR91 LYN SOCS2 ATG14 SOCS6 PIK3IP1 SRC IRS1 SOCS5 PIP4K2B PIK3R4 FGR RBL1 FLT1
GOBP_POSITIVE_REGULATION_OF_LIPID_STORAGE	0.0806979	0.500614	0.161979	0.485662	1.39501	15	PLIN2 NFKB1 EHD1 CD36 IKBKE OSBPL11 C3 FITM2
GOBP_VESICLE_FUSION_TO_PLASMA_MEMBRANE	0.0716724	0.487008	0.176694	0.526501	1.39489	11	STX11 STX3 STX2 STX1A
GOBP_MATURATION_OF_SSU_RRNA_FROM_TRICISTRONIC_RRNA_TRANSCRIPT_SSU_RRNA_5_8S_RRNA_LSU_RRNA	0.0552147	0.434563	0.191892	0.411931	1.39449	35	RPS16 RPS14 RPS19 DHX37 HELB UTP25 RPS8 BYSL UTP3 NOP9 RRP36 WDR43 HEATR1 BMS1 UTP6 UTP20 RRS1 NOP14 NOL10 RPS21 TSR1 RPP40 RCL1
GOBP_BRANCH_ELONGATION_OF_AN_EPITHELIUM	0.0730769	0.49191	0.186433	0.662767	1.39395	5	SPRY2 AREG RDH10 MED1
GOBP_CELL_MATURATION	0.0137028	0.251965	0.38073	0.373496	1.39379	82	PTK2B VEGFA FLVCR1 GDF11 L3MBTL3 BRD1 KIF14 SHB TUT7 ANKS1A B4GALT5 FZD5 BCL2 BRCA2 CEBPA TDRD7 RFX3 ZBTB7A AXL IL15 SLC26A6 MECP2 FOXO3 SCARF1 NTN4 GPAT4 PLD6 GATA2 C3 RND1 FEM1B PRKACA PDE3A RPS6KA2 ABHD2 BAP1 FAM20C FARP2 FBXO5 REC8 TUT4 CBFB
GOBP_FORMATION_OF_EXTRACHROMOSOMAL_CIRCULAR_DNA	0.0739477	0.492305	0.173748	0.526011	1.39359	11	TERF2 SLX4 WRN BLM
GOBP_ANION_TRANSMEMBRANE_TRANSPORT	0.00479635	0.175745	0.407018	0.363354	1.39356	123	SLC7A11 ANO9 LRRC8C TTYH2 PTAFR MFSD12 CLCN5 SLC12A6 SLC7A1 SLC16A7 BEST1 CLN8 SLC35D2 LRRC8B SLC4A7 SLC26A11 EMB RGS2 CLCN6 FXYD1 SLC25A29 SLC36A4 PACC1 ABCB1 SLC23A2 SLC38A1 SLC37A1 SLC4A2 CLCN7 SLC26A6 SLC25A30 SLC43A2 SLC6A8 SLC35D1 SLC38A9 SLC15A4 SLC39A8 SLC17A5 SLC11A1 SLC25A19 PER2 LRRC8A SLC12A8 CLCC1 SLC12A2 SLC20A1 SLC38A7 ABCC4 SLC43A1 SLC12A7 SLC27A1 SLC26A2 XPR1 TTYH3
GOBP_REGULATION_OF_DENDRITIC_SPINE_MAINTENANCE	0.0710843	0.484696	0.183024	0.594013	1.39323	7	ABHD17B HOMER1 FYN
GOBP_POSITIVE_REGULATION_OF_P38MAPK_CASCADE	0.0662393	0.477034	0.17822	0.456754	1.3932	21	GADD45A NCF1 VEGFA MFHAS1 STK39 MAP3K3 IL1B GADD45G RELL2
GOBP_GDP_MANNOSE_METABOLIC_PROCESS	0.0676507	0.477034	0.190023	0.62252	1.39308	6	DPM1 GMPPB
GOBP_REGULATION_OF_GLUCOSE_TRANSMEMBRANE_TRANSPORT	0.0362903	0.362215	0.237794	0.396013	1.3917	46	PRKAG2 IGF1 OPN3 CAPN10 HK2 PID1 IL1B SORBS1 STXBP3 RHOQ BRAF SELENOS IRS2 GSK3A TRIB3 ARPP19 C3 C2CD5 RPS6KB1 NR4A3 STXBP4 GRB10 RTN2 IRS1 MAPK14 APPL2 RNASEL
GOBP_INTESTINAL_ABSORPTION	0.0827957	0.504531	0.158514	0.469928	1.39156	18	EPB41 TJP2 NPC1 SLC26A6 CD36 ACO1 IREB2 SLC2A5 UGCG SLC46A1 VDR
GOBP_NEGATIVE_REGULATION_OF_ANION_TRANSMEMBRANE_TRANSPORT	0.0722892	0.48831	0.181383	0.59328	1.39151	7	ANO9 RGS2 SLC43A2 SLC43A1
GOBP_NUCLEOLUS_ORGANIZATION	0.0806979	0.500614	0.161979	0.484416	1.39143	15	RPS19 SIRT1 DDX11 RRP8 USP36 PHF2 PHF8 POLR1B
GOBP_CELL_DIFFERENTIATION_INVOLVED_IN_EMBRYONIC_PLACENTA_DEVELOPMENT	0.076223	0.496022	0.170932	0.524734	1.39021	11	LIF PRDM1 FZD5 STK4 ST14 CASP8 HECTD1 SNAI1 DNAJB6
GOBP_REGULATION_OF_MYELOID_LEUKOCYTE_MEDIATED_IMMUNITY	0.0458716	0.398724	0.2114	0.407509	1.39008	38	HMOX1 ITGB2 DNASE1L3 PTAFR UNC13D RABGEF1 DNASE1 DDX21 GAB2 BCR FER RAC2 GATA2 IL4R C3 LYN DDX58 SPHK2 MAVS CAMK4 DDX1 STX4 FGR PDPK1 SYK TICAM1 STXBP1 ADORA2B
GOBP_DEFENSE_RESPONSE_TO_GRAM_NEGATIVE_BACTERIUM	0.0673077	0.477034	0.176694	0.455729	1.39008	21	RPS19 IL6 IL6R IL23A CD4 TLR4
GOBP_RESPONSE_TO_NICOTINE	0.0708155	0.484696	0.172324	0.460996	1.39001	20	B2M HMOX1 SLC7A11 NFKB1 HOMER1 PPARA BCL2 PPP1R9B
GOBP_REGULATION_OF_AMINO_ACID_TRANSMEMBRANE_TRANSPORT	0.076223	0.496022	0.170932	0.524483	1.38954	11	RGS2 SLC38A1 SLC43A2 PER2 SLC43A1 PSEN1 SLC7A5
GOBP_NEGATIVE_REGULATION_OF_IMMUNE_EFFECTOR_PROCESS	0.0301508	0.347657	0.261664	0.386466	1.3895	54	RPS19 FGL2 HMOX1 PTPRC SERPINB9 CD55 IRAK3 RABGEF1 HLX ZBTB7B IL4I1 AXL BCR FER BCL6 TGFB3 IL4R SMAD7 JAK3 ANXA1 IL7R CD59 THOC1 DUSP10
GOBP_MIRNA_MEDIATED_GENE_SILENCING_BY_MRNA_DESTABILIZATION	0.074359	0.493171	0.184706	0.660353	1.38887	5	AGO4 AGO2 AGO3 AGO1
GOBP_CELLULAR_RESPONSE_TO_GONADOTROPIN_STIMULUS	0.0859466	0.511877	0.161979	0.554382	1.38885	9	CYP1B1 NSMF GCLM GCLC
GOBP_DEVELOPMENTAL_GROWTH_INVOLVED_IN_MORPHOGENESIS	0.00531688	0.181964	0.407018	0.36241	1.38861	121	CXCR4 SPRY2 SEMA7A VEGFA TTL FMN1 C9orf72 SEMA4D PLXNA3 RAB21 DVL1 MAGI2 AREG RDH10 SPART SRF PLXNA1 MEGF8 ULK2 SLC9A6 SPP1 BIN3 HDAC6 ULK1 STK11 RNF6 ITGA4 SEMA4B SLC23A2 ALCAM S1PR1 DISC1 LIMK1 NEDD4L SMURF1 MED12 CSF1 SEMA4C ZFYVE27 RUFY3 ADNP CPNE5 ABL1 SPAG9 SIN3A SPG11 CDH1 ARHGAP4 CYFIP2 EXT1 MED1 ITSN2 RAPH1 RYK SEMA3C DIP2B LLPH SEMA4F GOLGA4 TRPV2 CDKL5 SEMA4A DNM2 EPB41L5 SHTN1 CDKL3 WASF1 NIN NKD1 RTN4 NOTCH1 PLAA ANAPC2 PPP3CB MUL1 NRP1 DPYSL2 APOE USP9X HSP90AB1 NRP2
GOBP_MYOTUBE_CELL_DEVELOPMENT	0.0806452	0.500614	0.160801	0.472935	1.3885	17	IGF1 RIPOR2 HOMER1 HDAC9 BCL2 NFATC2 BIN3 SPG11 PPP3CA RCAN1 SELENON SKI PPP3CB
GOBP_NEUTROPHIL_MEDIATED_IMMUNITY	0.0729387	0.49191	0.168238	0.44866	1.38821	22	IL6 ITGB2 DNASE1L3 PTAFR DNASE1 BCR STXBP3
GOBP_POSITIVE_REGULATION_OF_EXCITATORY_POSTSYNAPTIC_POTENTIAL	0.0682081	0.477186	0.183024	0.54036	1.38795	10	PTK2B DVL1 TBC1D24 STX1A ADRB2
GOBP_OLIGOSACCHARIDE_METABOLIC_PROCESS	0.0554985	0.434563	0.191892	0.41725	1.38777	32	FUT4 NEU3 ST6GALNAC3 MGAT2 ST3GAL2 ST8SIA4 MOGS BRAF IDUA ST3GAL6 ST6GALNAC4 MANBA GLA GANC FBP1
GOBP_POSITIVE_REGULATION_OF_TUMOR_NECROSIS_FACTOR_SUPERFAMILY_CYTOKINE_PRODUCTION	0.0317925	0.351239	0.321776	0.38032	1.38749	63	IL6 PTPRC ADAM8 RASGRP1 IL23A PTPRJ CD86 TLR1 PLCG2 PTAFR FRMD8 TLR4 CD2 AKAP12 TMEM106A ARHGEF2 MAPKAPK2 FZD5 SELENOK CD36 LY96 ARID5A CYBA TIRAP JAK2
GOBP_RESPONSE_TO_PROSTAGLANDIN_E	0.0788889	0.498586	0.165657	0.500673	1.38717	13	PTGER2 PRKCE PPP1R9B AKAP8 CCR7 TGFBR3 PRKAA1 PTGER4 GNG2 AKT1 ACACA
GOBP_MRNA_MODIFICATION	0.0571132	0.438499	0.190023	0.432826	1.38668	26	CMTR2 PUS1 ZC3H13 METTL16 WTAP RPUSD2 PUS3 CMTR1 TRMT10C RPUSD4 DNAJB11 METTL3 METTL8 METTL14 CBLL1 PUS7L VIRMA TRMT6 NSUN2 TRMT61A
GOBP_EPIGENETIC_REGULATION_OF_GENE_EXPRESSION	0.00687845	0.201388	0.407018	0.362945	1.38621	115	KAT2B AXIN1 CDYL DOT1L MORC2 SPTY2D1 L3MBTL3 PIK3CA BAHD1 ZDBF2 RBM15 ZNF445 SETDB2 RESF1 EZH1 ATF7IP2 TASOR2 SIRT1 SUZ12 MBD2 HDAC6 EP300 CTR9 RRP8 MSL2 KANSL3 MECP2 HDAC4 PHF2 MSL1 KMT2D EZH2 JARID2 PHF8 GSK3A HDAC5 MSL3 L3MBTL1 ZNF335 MBD3 TET1 SIN3A UBR2 RBM15B FAM172A BAZ1A CTCF DNMT3A CREBZF RLIM SPHK2 CGGBP1 KDM1B SETDB1 METTL3 TDG PCGF3 RIF1 CTBP1 ARID4A LRIF1 OGT ZNFX1 HELLS PPHLN1 ARID1B YTHDC1 HAT1 GLMN SMCHD1 PCGF5 KANSL2 BRCA1 ARID1A PPM1D SMYD5 SMARCA5 RB1 SMARCD1 BAZ2A SCMH1 SIRT6 KCNQ1 KDM1A CHEK1 TRIM27 TASOR MPHOSPH8
GOBP_GROWTH_HORMONE_RECEPTOR_SIGNALING_PATHWAY_VIA_JAK_STAT	0.0682081	0.477186	0.183024	0.539657	1.38615	10	STAT5A STAT5B TYK2 PTPN1 JAK2 JAK3 LYN
GOBP_POSITIVE_REGULATION_OF_RESPONSE_TO_TUMOR_CELL	0.075641	0.495346	0.183024	0.658823	1.38566	5	CD274 PVR FBXO38
GOBP_CELL_ACTIVATION_INVOLVED_IN_IMMUNE_RESPONSE	0.00246039	0.128317	0.431708	0.353851	1.38503	173	RPS6 FGL2 IL6 CORO1A HMOX1 IL6R PTPRC RASGRP1 IRF8 IL23A BATF LCP1 PTK2B ITGB2 DOCK10 MFNG DNASE1L3 IL18R1 CD86 DOCK2 PLCL2 LAT2 PLCG2 PTAFR LIG4 LFNG UNC13D TLR4 RABGEF1 TSC1 EXOSC6 DNASE1 HLX APBB1IP SHB CBL ENTPD7 ZBTB7B DOCK11 CLCF1 GPR183 GAB2 ATAD5 MALT1 KMT5C PAXIP1 MILR1 BCR PRKCE STXBP3 ITM2A NFKBID FER BCL6 ST3GAL1 RAC2 PIK3CD SLC15A4 ATP7A SLC11A1 RAB27A SBNO2 DLL1 GATA2 IL4R PTGDS NSD2 SMAD7 ABL1 JAK3 RNF8 ANXA1 NR4A3 LYN RORA HLA-DMB THOC1
GOBP_REGULATION_OF_CELLULAR_CARBOHYDRATE_METABOLIC_PROCESS	0.0114335	0.241814	0.38073	0.365849	1.38495	102	IGF1 PTK2B KAT2B DGKQ FOXK1 RUBCNL PTAFR MST1 PASK PPARA FLCN LEPR SIRT1 FOXK2 EPM2AIP1 GIT1 SORBS1 PDK1 CLK2 PPP1R3E HRH1 SIRT7 STK11 PRKCE EP300 SLC45A3 MLYCD HDAC4 SELENOS IRS2 RANBP2 FOXO1 PHLDA2 USP7 GSK3A DYRK2 PPP1R3D ARPP19 PDK4 RPTOR IGFBP3 ZNF692 SESN2 SOGA1 PPP1R3F
GOBP_REGULATION_OF_CHEMOTAXIS	0.00665537	0.201388	0.407018	0.365412	1.38472	103	CXCR4 IL6 IL6R IL23A ST6GAL1 PTK2B SEMA7A VEGFA F3 SEMA4D PLXNA3 RIPOR2 IL16 STX3 YTHDF1 STK39 SMAD3 RIN3 DPP4 TMEM102 GPR183 MEGF8 MET PDGFD PDGFB GPSM3 ANGPT2 SEMA4B OXSR1 PPM1F DAPK2 S1PR1 SLC8B1 RAC2 VEGFB CSF1 SEMA4C ITGA2 TIRAP ADAM17 CCR7 EFNB2 LPAR1 PRKD2 LYN BST1 TNFAIP6 JAM3 MCU CAMK1D SERPINE1 RYK FGFR1
GOBP_POSITIVE_REGULATION_OF_NEUROINFLAMMATORY_RESPONSE	0.0792899	0.499466	0.170932	0.572275	1.38471	8	IL6 PLCG2 IL1B
GOBP_ANION_TRANSPORT	0.000737289	0.0848138	0.477271	0.348865	1.38466	211	ATF4 ADORA2A SLCO4A1 SLC7A11 PTGS2 KMO SLC17A9 ANO9 MFSD2A LRRC8C TTYH2 PLA2G4A PNPLA8 SFXN5 PTAFR MFSD12 CLCN5 SLC12A6 SLC7A1 ABCC3 SLC16A7 BEST1 CLN8 SLC35D2 LRRC8B SLC39A14 SLC4A7 SLC19A2 SLC26A11 EMB RGS2 CLCN6 SLC2A6 FXYD1 SLC25A29 IL1B SLC36A4 PACC1 ABCC10 PLA2G6 ABCB1 TNFRSF11A SLC23A2 SLC38A1 PLEKHA3 SLC37A1 ATP8B1 SLC4A2 CLCN7 SLC26A6 SLCO3A1 CD36 SLC16A4 SLC25A30 DTNBP1 SLC43A2 SLC6A8 SLC35D1 GPR89A SLC38A9 SLC15A4 PLEKHA8 SLC39A8 SLC17A5 SLC11A1 SLC25A19 SLC16A14 PER2 SLC16A5 LRRC8A SLC10A7 SLC12A8 CLCC1 CRY2 SLC7A6 SERINC5 SLC12A2 CYB5R4 SLC20A1 SLC6A6 SLC38A7 SLC36A1 ABCC4 SLC43A1 SLC12A7 ANXA1 SLC27A1 SLC26A2 XPR1 TTYH3 SLC12A4 RIPK1 SLC27A4 SLC33A1 AHCYL1 NMB SLC20A2 SLC16A1 PRKAA1 P2RX4 SLC46A1 GABBR1 SLC7A7 MGST1 SLC25A23 SLC38A5 SLC12A9 SV2A SLC5A6 SNCA NF1 CEBPB SLC19A1 CTNS SLC35B4 PSEN1 SYK MAP2K6 ABCC5 SLC1A4 ANKH SLC7A5 SLC35A1 STXBP1 SLC35A3
GOBP_FOREBRAIN_NEURON_DIFFERENTIATION	0.0748663	0.495	0.166934	0.462676	1.38435	19	B2M PLXNA3 ZSWIM6 PLXNA1 RAPGEF2 DISC1 BCL11B ATP7A GATA2 UBB INHBA
GOBP_PARASYMPATHETIC_NERVOUS_SYSTEM_DEVELOPMENT	0.087108	0.514812	0.160801	0.552516	1.38418	9	ACKR3 PLXNA3 ADARB1 NAV2
GOBP_WALKING_BEHAVIOR	0.0817884	0.501353	0.160801	0.481833	1.38401	15	HIPK2 CLN8 NPC1 AGTPBP1 EPHA4 CHD7 SPG11
GOBP_CAMP_METABOLIC_PROCESS	0.0841866	0.507306	0.161979	0.522318	1.38381	11	PDE4B ADCY9 PDE7A ADCY3 ADCY7 EPHA2 PDE7B PDE8A PDE4A
GOBP_LYMPHOCYTE_MEDIATED_IMMUNITY	0.00479635	0.175745	0.407018	0.357599	1.38358	140	B2M CD27 IGKC IL6 CORO1A MYO1G PTPRC WAS RASGRP1 IL23A BATF LAG3 HLA-DOB SERPINB9 IL18R1 LIG4 PLEKHM2 RNF19B CD55 UNC13D DENND1B CD2 EXOSC6 TRAF6 TRPM4 IL4I1 FZD5 PVR CLCF1 CSF2RB IL1B IL1R1 ATAD5 HLA-DMA MALT1 FBXO38 KMT5C TNFRSF1B PAXIP1 STAT5B
GOBP_HETEROCHROMATIN_ORGANIZATION	0.023003	0.308966	0.352488	0.375545	1.38342	69	AXIN1 DOT1L MORC2 SPTY2D1 L3MBTL3 PIK3CA BAHD1 ZDBF2 ZNF445 MTHFR SETDB2 RESF1 EZH1 ATF7IP2 SIRT1 MBD2 CTR9 RRP8 MECOM MECP2 PHF2 KMT2D EZH2 PHF8 HDAC5 L3MBTL1 MBD3 TET1 SIN3A UBR2 FAM172A BAZ1A CTCF DNMT3A SETDB1 SETD7 RIF1 CTBP1 ZNFX1 HELLS PPHLN1 SNAI1 HAT1 SMCHD1 PPM1D SMARCA5 RB1 BAZ2A SCMH1 SIRT6 KDM1A TASOR MPHOSPH8
GOBP_POSITIVE_REGULATION_OF_ANION_TRANSMEMBRANE_TRANSPORT	0.0783133	0.4971	0.173748	0.589723	1.38317	7	PTAFR ABCB1 SLC38A1
GOBP_ADRENERGIC_RECEPTOR_SIGNALING_PATHWAY	0.0817884	0.501353	0.160801	0.481433	1.38286	15	PDE4B ADCY9 RGS2 ZDHHC21 RAPGEF2 ARRDC3 GSK3A ADRB2 CRTC3 LMBRD2 AKAP13
GOBP_RAP_PROTEIN_SIGNAL_TRANSDUCTION	0.0826816	0.504366	0.161979	0.507302	1.38277	12	RAPGEF1 KIF14 CBL RAPGEF2 RAP2C RAP2A
GOBP_MIDDLE_EAR_MORPHOGENESIS	0.0783133	0.4971	0.173748	0.589326	1.38224	7	RPL38 NAGLU TSHZ1 INSIG2
GOBP_CELL_PROLIFERATION_IN_FOREBRAIN	0.0716763	0.487008	0.17822	0.538126	1.38222	10	NUMBL AKNA KIF14 DIXDC1 DISC1 CEP120 NUMB DOCK7
GOBP_ENDOPLASMIC_RETICULUM_MANNOSE_TRIMMING	0.08	0.500614	0.164406	0.498841	1.38209	13	EDEM1 RNF103 AMFR UGGT2 UGGT1 SYVN1 TRIM13 RNF139 EDEM3
GOBP_MYELOID_CELL_APOPTOTIC_PROCESS	0.0602285	0.4525	0.184706	0.431334	1.3819	26	IL6 SLC7A11 ST6GAL1 ITPKB BCL2 SIRT1 PIK3CB STAT5B PLEKHO2 SELENOS PIK3CD ADAM17
GOBP_POSITIVE_REGULATION_OF_CAMP_DEPENDENT_PROTEIN_KINASE_ACTIVITY	0.075641	0.495346	0.183024	0.657026	1.38188	5	SIRT1 RAPGEF2 ADRB2
GOBP_TELOMERIC_LOOP_DISASSEMBLY	0.0804734	0.500614	0.169571	0.570942	1.38148	8	TERF2 SLX4 WRN BLM
GOBP_MACROPHAGE_CYTOKINE_PRODUCTION	0.0669456	0.477034	0.175204	0.437827	1.38143	24	LAPTM5 SEMA7A PLCG2 TLR4 IRAK3 MAPKAPK2 SIRT1 AXL CD36 TGFB3
GOBP_INTERLEUKIN_12_PRODUCTION	0.0644172	0.469661	0.176694	0.408035	1.3813	35	LAPTM5 IRF8 IL23A TIGIT LTB PLCG2 NFKB1 TLR4 IRAK3 IL16 TRAF6 MAST2 CD36 TIRAP CCR7 JAK3
GOBP_BONE_REMODELING	0.0343088	0.358508	0.245042	0.39036	1.38121	49	IL6 CD38 ADAM8 PTK2B PLEKHM1 RASSF2 TRAF6 LEPR LRRK1 UBASH3B SPP1 TNFRSF11A S1PR1 PPARGC1B EPHA2 TGFB3 ADRB2 PRKCA LRP5 PDK4
GOBP_REGULATION_OF_MUSCLE_CELL_DIFFERENTIATION	0.022424	0.305897	0.352488	0.371789	1.38108	78	IGF1 SOD2 HDAC9 PPARA CTH RGS2 ATP11A SRF BCL2 SIRT1 NFATC2 MAML1 BHLHE41 PDGFB MECP2 HDAC4 EZH2 CTDP1 FOXO4 MDM2 GSK3A HDAC5 DLL1 RBM38 EFNB2 CAMK1 DMPK SMAD4 YBX1 LAMA2 MORF4L2 KAT2A XBP1 AKIRIN2 MAPK11 FRS2 NRG1 ZEB1 PIEZO1 MTOR MAPK14 NLN CDK9
GOBP_POSITIVE_REGULATION_OF_EXOCYTOSIS	0.0353179	0.359956	0.24134	0.390224	1.38073	49	ITGB2 PTAFR UNC13D EXPH5 STXBP5 GAB2 ATP13A2 PLA2G6 STX1A RAB27A GATA2 IL4R CLASP2 RAB2B SDCBP CADPS2 SCAMP5 SPHK2 STAM S100A10 STX4 RAB9A SNCA AP1G1 FGR SYK STXBP1 VPS4B HYAL3 CLASP1 ADORA2B SDC4 RAB7A RAB27B
GOBP_REGULATION_OF_TOLERANCE_INDUCTION	0.0804734	0.500614	0.169571	0.570542	1.38052	8	CD274 IRAK3 PHLPP1 CD3E
GOBP_POSITIVE_REGULATION_OF_INTRINSIC_APOPTOTIC_SIGNALING_PATHWAY_IN_RESPONSE_TO_DNA_DAMAGE	0.0807229	0.500614	0.170932	0.588494	1.38029	7	RPL26 RAD9A RPS3 NACC2 FBH1 SKIL PIAS4
GOBP_PROTEIN_AUTOPHOSPHORYLATION	0.00201642	0.114442	0.431708	0.354719	1.37997	157	PTPRC LCK PTK2B PIM2 VEGFA NLK TESK1 MAP3K12 DAPK1 AAK1 EIF2AK3 IRAK3 RASSF2 PASK MAP3K21 SLK MAP4K1 DYRK1A STK39 MAP3K3 MAPKAPK2 STK10 STK4 GRK5 ATP13A2 ULK2 PDGFD PDGFB CLK2 ULK1 TRIM24 STK11 FYN OXSR1 MARK3 FER PIKFYVE DAPK2 IRAK1 TAF1 PEAK1 ATR EPHA4 RAP2C ATM ERN1 PINK1 RAP2A STK26 LMTK2 SIK2 TNIK JAK2 MOB1B MARK2 CLK3 ABL1 PRKD2 LYN DYRK1B TAOK2 CLK4 PPP2R5B STK24 RIOK2 MEX3B PRKACA RIPK1 ACVR1B FGFR1 PRKX ERRFI1 SRC RB1CC1 FAM20C MAP3K11 ERBB2 CDK12 TAOK1 TRPM7 CAD CDKL5 MTOR TAOK3 MRE11 CAMK4 FGR CHP1 CSK PDPK1 SYK STK17B FLT1 EEF2K PIM1
GOBP_RETICULOPHAGY	0.0839695	0.507306	0.158514	0.480185	1.37928	15	SNX30 RETREG1 ATG2A ULK2 ULK1 ATG2B UFM1 RETREG3 RB1CC1
GOBP_MAINTENANCE_OF_BLOOD_BRAIN_BARRIER	0.0740343	0.492305	0.168238	0.457393	1.37914	20	IL6 PTGS2 MFSD2A VEGFA TJP2 SLC12A2 JAM2 LAMA2 JAM3 MBP
GOBP_SENSORY_PERCEPTION_OF_MECHANICAL_STIMULUS	0.0290873	0.342945	0.266351	0.381341	1.3791	59	RPL38 CXCR4 SPRY2 USP53 TPRN AXIN1 RIPOR2 LRIG2 FBXO11 WHRN CDC14A DIAPH1 TMTC4 LRIG1 FYN NAV2 ATP8B1 CHD7 ITGA2 PGAP1
GOBP_REGULATION_OF_TRANSCRIPTION_FROM_RNA_POLYMERASE_II_PROMOTER_IN_RESPONSE_TO_OXIDATIVE_STRESS	0.0819277	0.501353	0.169571	0.587759	1.37857	7	ATF4 HMOX1 SIN3A
GOBP_PEPTIDYL_SERINE_MODIFICATION	0.000948031	0.0946233	0.477271	0.34708	1.37806	214	SPRY2 IL6 LIF HIPK2 PTGS2 GADD45A FNIP2 TXN SPOCK2 VEGFA DGKQ NLK AXIN1 CD44 MAP3K12 CSNK2A2 EIF2AK3 PIK3CA MASTL RASSF2 RPS6KA3 CAPRIN2 MAP4K1 RICTOR HCLS1 MAST3 BCAR3 DYRK1A CAB39 STK39 PAQR3 TLK2 MAPKAPK2 BCL2 RPS6KA5 HIPK1 STK4 ULK2 GRK2 LATS2 PDGFB HDAC6 PKN3 ULK1 PRKCE RPS6KA1 BRAF MARK3 PIKFYVE PPM1F TAF1 MAST2 TTBK2 CHUK ATR ATM ERN1 PINK1 GSK3A PRKCA DYRK2 LMTK2 GALNT3 ROCK2 IKBKE PKD1 MAPK9 MARK2 RPTOR CAMK1 PKN1 DMPK CSNK1G1 CNKSR3 AKT3 CSNK1G2 IKBKB MAPK8 SMAD7 GALNT1 TBK1 RPS6KB1 PRKD2 CSNK1G3 DYRK1B FNIP1 DMTN MORC3 RACK1 CAMK1D NCK2 PRKACA RIPK1 PRKCH DYRK3 GALNT2 RPS6KA2 PRKX TGFBR1 SRC PRKAA1
GOBP_REGULATION_OF_SYNAPTIC_TRANSMISSION_GLUTAMATERGIC	0.0669456	0.477034	0.175204	0.436754	1.37805	24	ADORA2A PTGS2 KMO PTK2B HOMER1 PLA2G6 DISC1 OPHN1 DTNBP1 DGKZ TPRG1L SERPINE2 PSEN1 STXBP1 MEF2C TSHZ3
GOBP_SECONDARY_PALATE_DEVELOPMENT	0.0849162	0.507306	0.159647	0.505527	1.37794	12	TSHZ1 CHD7 TGFB3 SMAD4 TGFBR3 ITGB8 DLG1 LRRC32
GOBP_NEGATIVE_REGULATION_OF_INTERLEUKIN_2_PRODUCTION	0.0855556	0.510599	0.158514	0.49725	1.37769	13	LAPTM5 PTPRC LAG3
GOBP_NEGATIVE_REGULATION_OF_T_HELPER_CELL_DIFFERENTIATION	0.0875995	0.51536	0.158514	0.519757	1.37702	11	HLX ZBTB7B BCL6 IL4R SMAD7 JAK3 ANXA1 SOCS5 RC3H2 RC3H1
GOBP_CELL_DEATH_IN_RESPONSE_TO_HYDROGEN_PEROXIDE	0.0739958	0.492305	0.166934	0.444956	1.37675	22	TXN MET HDAC6 ENDOG FOXO3 PINK1 PAWR STK26 ABL1 NR4A3 RACK1 RIPK1 PDE8A
GOBP_RESPONSE_TO_IMMOBILIZATION_STRESS	0.0871508	0.514812	0.157403	0.504769	1.37587	12	SOD2 PTK2B BRD1 SLC8A1 PPP1R9B FOXO3 FOXO4
GOBP_MAGNESIUM_ION_TRANSPORT	0.0888889	0.516779	0.155242	0.496503	1.37562	13	NIPA1 SLC41A1 CNNM4 ZDHHC17 NIPAL3 ZDHHC13 CNNM2 MAGT1 NIPAL2 NIPA2
GOBP_POSITIVE_REGULATION_OF_SMALL_GTPASE_MEDIATED_SIGNAL_TRANSDUCTION	0.0602656	0.4525	0.183024	0.405452	1.37546	36	RASGRP1 IGF1 SOS2 ITPKB ARRB1 PRAG1 PIK3CB SHOC2 SOS1 ERBIN CSF1 MAP4K4 LPAR1 ARHGEF3 ALS2 NOTCH2 NRG1 SRC TGM2 AKAP13
GOBP_TRIGLYCERIDE_BIOSYNTHETIC_PROCESS	0.0750529	0.495	0.165657	0.444518	1.3754	22	GPAT3 MFSD2A LPIN1 FBXW7 DGAT1 GPAT4 C3 CNEP1R1 SLC27A1 FITM2 GPAM CTDNEP1 SREBF1 ACSL1 LPIN2 LPGAT1
GOBP_POSITIVE_REGULATION_OF_OXIDATIVE_STRESS_INDUCED_NEURON_DEATH	0.0794872	0.499621	0.17822	0.653857	1.37521	5	FBXW7 TLR4
GOBP_T_CELL_MIGRATION	0.0558376	0.434563	0.190023	0.401098	1.37499	39	CORO1A MYO1G ITGB7 ADAM8 CCL20 RIPOR2 STK39 TMEM102 GPR183 SELENOK ITGA4 OXSR1 S1PR1 PIK3CD CD200 ADAM17 LRCH1 SLC12A2 ABL1 DOCK8
GOBP_REGULATION_OF_ADIPONECTIN_SECRETION	0.0794872	0.499621	0.17822	0.653664	1.37481	5	RAB11FIP3 IL1B RAB11FIP5 RAB11FIP1
GOBP_REGULATION_OF_ICOSANOID_SECRETION	0.0840237	0.507306	0.165657	0.568051	1.37449	8	PLA2G4A IL1B PLA2G6 TNFRSF11A P2RX4 SYK MAP2K6
GOBP_POSITIVE_REGULATION_OF_INSULIN_SECRETION_INVOLVED_IN_CELLULAR_RESPONSE_TO_GLUCOSE_STIMULUS	0.09	0.518418	0.154191	0.496019	1.37428	13	C2CD2L GPR68 TRPM4 OSBP PLA2G6
GOBP_REGULATION_OF_MYOTUBE_DIFFERENTIATION	0.0802139	0.500614	0.160801	0.4593	1.37424	19	HDAC9 ATP11A BCL2 MAML1 BHLHE41 HDAC4 HDAC5 RBM38 DMPK XBP1 PIEZO1 MTOR MAPK14 NLN
GOBP_CENTROSOME_DUPLICATION	0.0320963	0.351239	0.252961	0.378586	1.37374	60	CEP152 KAT2B KIAA0753 CENPJ CHMP1B TMEM67 CNTROB BRCA2 SIRT1 CEP135 CEP295 GEN1 CCP110 ALMS1 CEP192 CHMP2B NAT10 POC1B ROCK2 CEP120 PKD2 STIL CCDC57 KAT2A RTTN C2CD3 CCNF TRIM37 CDK5RAP2 CEP76 SPICE1 MDM1 OFD1 CEP131 RBM14 NUP62
GOBP_RELAXATION_OF_MUSCLE	0.0924731	0.524316	0.149208	0.467658	1.373	17	KCNMA1 PDE4B PIK3CA SLC8A1 RGS2 GRK2
GOBP_TIGHT_JUNCTION_ORGANIZATION	0.0558376	0.434563	0.190023	0.400151	1.37174	39	NPHP4 CLDN15 SRF FZD5 STRN PATJ EPHA2 TGFB3 ROCK2 AFDN IKBKB APC ECT2 MICALL2 EXT1 DLG1 EPHB2 PRKACA PRKCH TGFBR1 PECAM1 CLDN23 PARD3 TBCD SNAI1 CLDN12
GOBP_T_HELPER_17_TYPE_IMMUNE_RESPONSE	0.0690377	0.480359	0.172324	0.434702	1.37158	24	IL6 IL6R IL23A BATF ENTPD7 ZBTB7B MALT1 NFKBID ARID5A TYK2 JAK2 IL17RA SMAD7 RORA EPHB2
GOBP_POSITIVE_REGULATION_OF_TOLL_LIKE_RECEPTOR_2_SIGNALING_PATHWAY	0.0807692	0.500614	0.176694	0.651942	1.37119	5	TLR1 MFHAS1 CYBA TIRAP
GOBP_INTERLEUKIN_18_MEDIATED_SIGNALING_PATHWAY	0.0807692	0.500614	0.176694	0.651821	1.37093	5	IL18R1 CYLD PDGFB
GOBP_NEGATIVE_REGULATION_OF_T_CELL_RECEPTOR_SIGNALING_PATHWAY	0.089422	0.51781	0.153159	0.477275	1.37092	15	LAPTM5 PTPRJ PTPN22 BTN2A2 PAWR ELF1 DGKZ
GOBP_ALPHA_BETA_T_CELL_DIFFERENTIATION	0.0263106	0.331039	0.352488	0.372024	1.37064	70	IL2RG IL6 IL6R IL23A BATF IL18R1 CD86 PRDM1 HLX SHB ENTPD7 ZBTB7B ITPKB BCL2 GPR183 MALT1 BRAF NFKBID BCL6 RUNX3 BCL11B TOX ATP7A IL4R ARMC5 SMAD7 ABL1 JAK3 ZBTB16 ANXA1 RORA CD83 KLHL25 ADA RSAD2 PTGER4 SOCS5 CBFB MTOR SEMA4A AP3D1
GOBP_POSITIVE_REGULATION_OF_AXONOGENESIS	0.0443102	0.394011	0.213928	0.388847	1.37058	47	SEMA7A VEGFA SEMA4D PLXNA3 TIAM1 METRN SRF PLXNA1 MEGF8 DIXDC1 STK11 BRAF TIAM2 DISC1 LIMK1 SMURF1 ZFYVE27 RUFY3 MAP2K1 ADNP
GOBP_POSITIVE_REGULATION_OF_LIPID_TRANSPORT	0.0587639	0.44795	0.184706	0.397547	1.37011	40	PLA2G4A ABCA5 ZDHHC8 NKX3-1 SIRT1 ACSL5 IL1B SPP1 ABCG1 PLA2G6 TNFRSF11A EEPD1 ATP8A1 PTCH1 ABCA1 ABCA7 NMB RXRA P2RX4 DAB2 ACSL1 TMF1 MAP2K6
GOBP_REGULATION_OF_CELLULAR_SENESCENCE	0.0668037	0.477034	0.173748	0.408079	1.36982	34	B2M ARNTL TERF2 ABI3 MAP3K3 SIRT1 FZR1 BCL6 PAWR AKT3 ABL1 YBX1 MORC3 ING2 FBXO5 NEK4 CGAS ARG2 RBL1 VASH1 ZNF277 TP53 PNPT1 YPEL3 SIRT6 CDK6 ZMPSTE24
GOBP_AMINO_SUGAR_BIOSYNTHETIC_PROCESS	0.0921502	0.524316	0.154191	0.517035	1.36981	11	UAP1L1 GNPNAT1 PGM3 GFPT2 GNE NANP UAP1 GNPDA2 AMDHD2 GFPT1
GOBP_POSITIVE_REGULATION_OF_CARBOHYDRATE_METABOLIC_PROCESS	0.0555556	0.434563	0.190023	0.394744	1.36973	42	IGF1 KAT2B PTAFR NFKB1 PPARA SIRT1 EPM2AIP1 SORBS1 PDGFB PPP1R3E HRH1 STK11 PRKCE SLC45A3 IRS2 FOXO1 DYRK2 ARPP19 RPTOR
GOBP_REGULATION_OF_T_CELL_DIFFERENTIATION_IN_THYMUS	0.0935484	0.526801	0.148262	0.46652	1.36966	17	IL2RG ADAM8 RASGRP1 SOS2 SOS1 TOX TMEM131L IL7R ADA ERBB2 ZEB1 CAMK4
GOBP_POLYSACCHARIDE_METABOLIC_PROCESS	0.025	0.324912	0.287857	0.371712	1.3693	69	PRKAG2 B3GNT7 IGF1 RUBCNL NFKB1 STK40 STBD1 PASK CSGALNACT2 LEPR NDST2 B4GALT5 PHKA2 EPM2AIP1 CHST7 SORBS1 PDGFB PPP1R3E AOAH SELENOS IRS2 PHLDA2 GSK3A DYRK2 PER2 PPP1R3D CSGALNACT1 PPP1R3F EXT1 AGL GBE1 NDST1 RB1CC1
GOBP_POSITIVE_REGULATION_OF_HISTONE_DEACETYLATION	0.0903226	0.519759	0.151149	0.462401	1.36927	18	VEGFA ZBTB7B SIRT1 RRP8 JDP2 BCL6 AKAP8L PINK1 AKAP8 PRKD2 ING2 SREBF1 CTBP1
GOBP_VERY_LOW_DENSITY_LIPOPROTEIN_PARTICLE_ASSEMBLY	0.0762608	0.496022	0.17822	0.611633	1.36872	6	MFSD2A SOAT1 DGAT1 ACSL3
GOBP_RESPONSE_TO_L_PHENYLALANINE_DERIVATIVE	0.0846154	0.507306	0.172324	0.650451	1.36805	5	GCLM GCLC PPP1R9B
GOBP_REGULATION_OF_NITRIC_OXIDE_SYNTHASE_ACTIVITY	0.0737179	0.492305	0.168238	0.448433	1.36782	21	PTK2B TERF2 ACVR2A ZDHHC21 IL1B PIK3CB GCH1 NUS1 GLA NOD1
GOBP_VASCULAR_PROCESS_IN_CIRCULATORY_SYSTEM	0.00844443	0.219214	0.38073	0.359124	1.36778	111	ADORA2A CD38 PTGS2 MFSD2A SOD2 CYSLTR1 VEGFA PTPRJ TBXAS1 KCNMA1 DOCK5 SLC7A1 ABCC3 TJP2 SLC16A7 AKAP12 SLC8A1 GCLM RGS2 ZDHHC21 LEPR TRPM4 GCH1 HRH1 BCR GCLC PLA2G6 ABCB1 SLC5A3 SLC38A1 SLCO3A1 CD36 SLC2A13 ATP8A1 ADRB2 ABCA2 PER2 FAAH NOS3 ROCK2 SLC12A2 SLC6A6 ATP2A3 ABL1 ABCC4 ATP2B1 SLC27A1 ITGA1 EXT1 SLC27A4 ARHGAP35 PDE2A PDE3A SLC16A1 SRC
GOBP_TISSUE_HOMEOSTASIS	0.00501943	0.177638	0.407018	0.353831	1.36757	137	B2M JCHAIN IGKC IL6 CD38 CORO1A PTGS2 ADAM8 MFSD2A PTK2B VEGFA NPHP4 PLEKHM1 TJP2 CCDC66 TLR4 VPS54 HOMER1 GCNT2 CLN8 STK39 TRAF6 SRF LRRK1 BCL2 UBASH3B WHRN SPP1 MTF1 STK11 TP53INP2 TNFRSF11A S1PR1 ERCC6 PPARGC1B CSF1 SLC39A8 ADRB2 PRKCA POC1B NOS3 GATA2 ZNF830 PDK4 SLC12A2 AKT3 USP45 JAM2 GIGYF2 LAMA2 JAM3 MBP EXT1 XIAP BBS12 KMT2A SRC P2RX4 BAP1 LPCAT1 CIB2 TFRC NF1 VPS13B TRIM32 CSK PECAM1 SYK CROCC BBS4 BARD1 SLC22A5 NCDN NOTCH1 ACACA CLDN12 SPATA7 BBS1 APBB2 BBS10 LDB1 TMEM64 RAB7A RB1 LDB2 CLCN3 NKIRAS1
GOBP_LATE_NUCLEOPHAGY	0.0811808	0.501274	0.172324	0.610982	1.36726	6	ATG2A ULK2 ULK1 ATG2B ATG7 ATG9A
GOBP_METANEPHROS_MORPHOGENESIS	0.087574	0.51536	0.161979	0.565052	1.36723	8	LIF FMN1 BASP1 PKD1 PKD2
GOBP_REGULATION_OF_CELL_KILLING	0.0695297	0.482044	0.169571	0.403836	1.36709	35	B2M PTPRC RASGRP1 IL23A LAG3 SERPINB9 DNASE1L3 CD55 DNASE1 PVR STAT5B
GOBP_HOMOLOGOUS_CHROMOSOME_SEGREGATION	0.0703934	0.484696	0.169571	0.41661	1.36627	30	STAG3 AGO4 SYCE1L MSH5 ZCWPW1 MLH3 CCNE1 SIRT7 SYCP2 ATM BRIP1 CENPC PSMC3IP CCNE2 REC8 MRE11
GOBP_POSITIVE_REGULATION_OF_LYMPHOCYTE_CHEMOTAXIS	0.0786127	0.498455	0.169571	0.531879	1.36617	10	PTK2B STK39 TMEM102 OXSR1 ADAM17
GOBP_REGULATION_OF_CELLULAR_EXTRAVASATION	0.0813953	0.501274	0.158514	0.441392	1.36572	22	CHST2 ADAM8 FUT4 PTAFR RIPOR2 IL1R1 PDGFD BCR ITGA4 GCNT1 BST1 JAM3 PTGER4 IL27RA CD99L2
GOBP_PROTEIN_LIPID_COMPLEX_SUBUNIT_ORGANIZATION	0.0813953	0.501274	0.158514	0.441384	1.3657	22	MFSD2A ABCA5 ZDHHC8 SOAT1 DGAT1 ABCG1 PLAGL2 APOM ABCA1 PRKACA ABCA7 ACSL3 LCAT
GOBP_NEGATIVE_REGULATION_OF_BONE_REMODELING	0.0911243	0.520235	0.158514	0.564332	1.36549	8	IL6 CD38 UBASH3B
GOBP_REGULATION_OF_CENTRIOLE_REPLICATION	0.0887701	0.516779	0.152145	0.456199	1.36497	19	KAT2B CENPJ CEP295 ALMS1 CEP120 STIL KAT2A TRIM37 CDK5RAP2 CEP76 SPICE1 MDM1 RBM14 NUP62 VPS4B BRCA1
GOBP_IMMUNE_RESPONSE_REGULATING_SIGNALING_PATHWAY	0.000920464	0.0934836	0.477271	0.341036	1.36495	254	CD79A LAPTM5 BIRC3 LPXN IGKC CD38 KLHL6 MYO1G CD79B THEMIS2 PTPRC LCK LIME1 CTSS PTPRJ KCNN4 CYLD IRAK2 BLNK TLR1 ICOSLG BANK1 PLCL2 OTULIN LAT2 PLCG2 CD3D PDE4B GRAMD4 TNIP3 ZCCHC3 PIK3CA TLR4 TRIM25 SH2B2 DENND1B IRAK3 RPS3 RPS6KA3 RABGEF1 EPG5 LCP2 SARM1 NPLOC4 PTPN22 MAP3K1 MFHAS1 RNF125 SHB TRAF6 MAPKAPK2 BCL2 NFATC2 MAP2K4 TRAF3 SKAP1 MALT1 OTUD4 SOS1 STK11 PRKCE EP300 CD3E PLA2G6 BRAF SEC14L1 NFKBID FYN TLR5 FER BTN2A2 IRAK1 AIM2 ERBIN LIMK1 VAV2 CD36 DAB2IP PIK3CD LY96 PAWR ZDHHC5 SLC15A4 ELF1 CACTIN CYBA TIRAP LRRC14 TNIP2 MAPK9 CCR7 RAB11FIP2 DGKZ CREBBP IKBKB MAPK8 ABL1 MAPK10 RFTN1 NR4A3 PRKD2 LYN LACC1
GOBP_T_CELL_LINEAGE_COMMITMENT	0.0934066	0.526801	0.15017	0.481722	1.36482	14	IL6 IL6R IL23A BATF BCL2 BRAF TOX
GOBP_NEGATIVE_REGULATION_OF_NEURON_DEATH	0.00680409	0.201388	0.407018	0.355569	1.36395	124	ATF4 ADORA2A CORO1A HMOX1 SLC7A11 HIPK2 CPEB4 ADAM8 INPP5A SOD2 PTK2B MAP3K12 LIG4 PIK3CA VPS54 CLN8 PPARA TSC1 KIF14 RETREG1 GCLM TBC1D24 CBL NRBP2 BCL2 SIRT1 MAP2K4 CLCF1 ATP13A2 TNFRSF1B SYNGAP1 AXL GCLC BRAF SLC23A2 SORL1 MECP2 DTNBP1 PINK1 DNAJC5 CSF1 TGFB3 AMBRA1 CD200 BTBD10 JAK2 ADNP NR4A3 HYOU1 RASA1 ALKBH1 NMNAT1 KDM2B RACK1
GOBP_EMBRYONIC_AXIS_SPECIFICATION	0.0956989	0.528627	0.146416	0.464532	1.36383	17	FZD5 TDRD7 BASP1 PTCH1 PLD6 SMAD4 STIL NRARP C2CD3 FRS2
GOBP_CELLULAR_RESPONSE_TO_MANGANESE_ION	0.0848708	0.507306	0.168238	0.609411	1.36374	6	ATF4 EIF2AK3 HSPA5 ATP13A2
GOBP_INNATE_IMMUNE_RESPONSE_ACTIVATING_SIGNAL_TRANSDUCTION	0.0945055	0.527767	0.149208	0.481097	1.36305	14	PLCG2 TRAF6 EP300 FYN CREBBP IKBKB LYN SRC MAP3K7 SYK HCK
GOBP_RELAXATION_OF_CARDIAC_MUSCLE	0.0978385	0.535685	0.149208	0.51446	1.36299	11	PDE4B PIK3CA SLC8A1 RGS2
GOBP_BONE_MINERALIZATION	0.039196	0.371554	0.227987	0.379063	1.36288	54	SRGN ATF4 PTGS2 SGMS2 IGF1 PTK2B ZBTB40 TXLNG BMP2K EIF2AK3 RFLNB SLC8A1 ACVR2A TRPM4 SMAD3 TUFT1 S1PR1 BCOR TGFB3 ADRB2 SBNO2
GOBP_ORGANIC_ACID_TRANSPORT	0.00357032	0.15658	0.431708	0.351718	1.36258	143	ADORA2A SLC7A11 KMO MFSD2A LRRC8C PLIN2 PLA2G4A PNPLA8 SFXN5 MFSD12 LLGL2 SLC7A1 ABCC3 SLC16A7 CLN8 PPARA SLC19A2 CPT1B EMB RGS2 SLC25A29 ACSL5 IL1B ABCD1 SLC36A4 PLA2G6 ABCB1 TNFRSF11A SLC23A2 SLC38A1 ATP8B1 SLC43A3 SLC26A6 CD36 SLC25A30 DTNBP1 IRS2 SLC43A2 SLC22A4 SLC38A9 SLC15A4 SLC25A44 SLC17A5 SLC11A1 PER2 LRRC8A SLC10A7 SLC7A6 SERINC5 SLC12A2 SLC6A6 SLC38A7 SLC36A1 ABCC4 SLC43A1 ANXA1 RPS6KB1 SLC27A1 SLC26A2 SLC27A4 NMB ACSL3 SLC16A1 PRKAA1 P2RX4 SLC46A1 GABBR1 SLC7A7 SLC38A5 SV2A SLC5A6 ACSL1 SNCA NF1 SLC19A1 CTNS SH3BP4 PSEN1 SYK MAP2K6 ABCC5 CPT1A SLC1A4 SLC7A5 ABCD4 SLC25A20 STXBP1 AKT1 SLC1A3 SLC25A14 ABAT PPARD SLC27A3 APOE LRRC8D
GOBP_REGULATION_OF_INOSITOL_PHOSPHATE_BIOSYNTHETIC_PROCESS	0.0884615	0.516779	0.168238	0.647753	1.36237	5	PTK2B PTAFR HRH1
GOBP_IMMUNE_EFFECTOR_PROCESS	0.000293923	0.0586731	0.498493	0.337197	1.36201	327	B2M MZB1 RPS19 RPS6 CD27 DNAJB9 LAPTM5 IGKC FGL2 IL6 CORO1A MYO1G HMOX1 IL6R PTPRC WAS RASGRP1 IRF8 IL23A BATF LCP1 LAG3 PTK2B NCF1 ITGB2 SEMA7A DOCK10 PTPRJ HLA-DOB SERPINB9 MFNG DNASE1L3 IL18R1 CD86 TNFRSF4 DOCK2 PLCL2 LAT2 PLCG2 PTAFR LIG4 PLEKHM2 LFNG RNF19B CD55 UNC13D TLR4 DENND1B IRAK3 CD2 RABGEF1 TSC1 EXOSC6 DNASE1 HLX PTPN22 APBB1IP SHB CBL ENTPD7 TRAF6 ZBTB7B TRPM4 NDST2 IL4I1 MAPKAPK2 FZD5 SIRT1 DDX21 PVR DOCK11 CLCF1 CSF2RB GPR183 GAB2 IL1B IL1R1 ATAD5 HLA-DMA MALT1 FBXO38 KMT5C TNFRSF1B PAXIP1 MILR1 SELENOK STAT5B AXL BCR PRKCE PLA2G6 STXBP3 ITM2A LYST NFKBID FYN FER BCL6 ST3GAL1 RAC2 LIMK1 VAV2 CD36 PIK3CD SLC15A4 ARID5A TGFB3 MYO18A ATP7A SLC11A1 RAB27A SBNO2 ADAM17 DLL1 GATA2 IL4R PKN1 PTGDS C3 NSD2 SMAD7 ABL1 CFD JAK3 RNF8 RFTN1 ANXA1 NR4A3 IL7R LYN LACC1 CD59 RORA HLA-DMB THOC1 DUSP10 CADM1 PANX1
GOBP_INDOLALKYLAMINE_METABOLIC_PROCESS	0.086747	0.514458	0.164406	0.580632	1.36185	7	KMO KYNU IL4I1 ATP7A
GOBP_TRYPTOPHAN_METABOLIC_PROCESS	0.086747	0.514458	0.164406	0.580632	1.36185	7	KMO KYNU IL4I1 ATP7A
GOBP_REGULATION_OF_STRESS_ACTIVATED_PROTEIN_KINASE_SIGNALING_CASCADE	0.00769716	0.210183	0.407018	0.355414	1.3618	121	CD27 TRAF1 HIPK2 GADD45A RASGRP1 PTK2B NCF1 VEGFA AXIN1 CYLD TLR4 MTURN RASSF2 ULK4 PTPN22 MFHAS1 STK39 TRAF6 MAP3K3 MAP2K4 PHLPP1 TRAF3 IL1B MAPKBP1 KLHDC10 DIXDC1 MAGI3 GADD45G DUSP16 RELL2 AIDA ZNF622 MECOM DAB2IP FOXO1 PINK1 RAP2A TRAF5 SEMA4C TIRAP TNIK MAP4K4 MAP2K1 CCR7 TGFBR3 ZMYND11 PER1 MDFIC LYN MAP3K5 TAOK2 SASH1 SDCBP DUSP10 DLG1 RIPK1 XIAP MAP2K7 NOD1 RB1CC1 MAP3K11 TAOK1 RELL1 FKTN MAP3K4 TAOK3 ANKRD6 TRAF2 HIPK3
GOBP_REGULATION_OF_B_CELL_ACTIVATION	0.019075	0.283869	0.352488	0.362148	1.36179	91	MZB1 CD27 IL2RG LAPTM5 IGKC IL6 CD38 THEMIS2 PTPRC SAMSN1 TNFRSF4 BANK1 TLR4 EXOSC6 IL4I1 BCL2 NFATC2 CLCF1 GPR183 ATAD5 KMT5C PAXIP1 STAT5B BCL6 ATM IRS2 PAWR SLC15A4 TIRAP TNIP2 PKN1 NSD2 LYN BST1 THOC1 INHBA ADA CASP3 EPHB2 TNFSF13B XBP1 SH3KBP1 AKIRIN2 TNFSF13 SLC39A10 TP53BP1 IL27RA SHLD2 RIF1 TFRC
GOBP_POSITIVE_REGULATION_OF_NATURAL_KILLER_CELL_DIFFERENTIATION	0.0923077	0.524316	0.157403	0.562644	1.36141	8	RASGRP1 STAT5B AXL IL15 TOX ZBTB1
GOBP_REGULATION_OF_VASCULAR_WOUND_HEALING	0.086747	0.514458	0.164406	0.580434	1.36139	7	CXCR4 SLC12A2 XBP1 SERPINE1
GOBP_NEGATIVE_REGULATION_OF_CELL_GROWTH_INVOLVED_IN_CARDIAC_MUSCLE_CELL_DEVELOPMENT	0.0923077	0.524316	0.157403	0.562561	1.36121	8	PPARA RGS2 CTDP1 GSK3A
GOBP_TRANSEPITHELIAL_CHLORIDE_TRANSPORT	0.0897436	0.518245	0.166934	0.647061	1.36092	5	BEST1 CLCN7 SLC26A6 SLC12A2
GOBP_MALE_MEIOTIC_NUCLEAR_DIVISION	0.082265	0.502885	0.158514	0.446104	1.36072	21	AGO4 BRCA2 MLH3 SYCP2 ATM UBR2 FOXJ3 FOXJ2 FANCA UBB ING2 REC8
GOBP_REGULATION_OF_IRE1_MEDIATED_UNFOLDED_PROTEIN_RESPONSE	0.0988889	0.537124	0.146416	0.490994	1.36035	13	DNAJB9 FICD HSPA5 DAB2IP BCL2L11 PTPN1
GOBP_REGULATION_OF_DENDRITE_EXTENSION	0.0843931	0.507306	0.16318	0.529515	1.3601	10	CXCR4 SLC23A2 NEDD4L SMURF1 CPNE5 SPAG9 ITSN2 PLAA MUL1
GOBP_REGULATION_OF_HAIR_FOLLICLE_DEVELOPMENT	0.0897436	0.518245	0.166934	0.64662	1.35999	5	MYSM1 SMAD4
GOBP_LEUKOCYTE_DEGRANULATION	0.0493952	0.416089	0.202072	0.386794	1.3593	46	CORO1A HMOX1 RASGRP1 ITGB2 LAT2 PTAFR UNC13D RABGEF1 CBL GAB2 MILR1 BCR STXBP3 FER RAC2 PIK3CD RAB27A GATA2 IL4R PTGDS NR4A3 LYN
GOBP_CD8_POSITIVE_ALPHA_BETA_T_CELL_ACTIVATION	0.0956044	0.528627	0.148262	0.479656	1.35897	14	CD274 PTPN22 ZBTB7B BCL2 RUNX3 TOX VSIR CBFB HFE SH3RF1
GOBP_MELANOCYTE_DIFFERENTIATION	0.100114	0.540109	0.147331	0.512889	1.35883	11	BCL2 ZEB2 RAB27A HPS4 MREG USP13 BLOC1S6 HPS6 LRMDA MEF2C
GOBP_GLYCEROPHOSPHOLIPID_BIOSYNTHETIC_PROCESS	0.00382967	0.158357	0.431708	0.347665	1.35844	167	PIP4K2A GPAT3 MFSD2A LPIN1 DGKQ FAM126B PITPNM1 PLA2G4A PLCG2 SYNJ1 PIK3CA FAM126A DGKE SOCS7 SYNJ2 PI4K2A DGKD DGKG DPM1 MTMR4 AGPAT4 PLA2G4C MTMR6 ITPKB PIGA INPP4A DGKH INPP5E SOCS4 MTM1 PIK3CB PDGFB PLA2G6 AGPAT3 PIKFYVE MTMR3 PTDSS2 PISD ATM PIK3CD INPPL1 GPAT4 SACM1L AGPAT5 PIK3C3 IPMK PIK3C2B PITPNM2 PIGL PGAP1 PI4KA ABHD3 CEPT1 DGKZ PIGN PIGG SLC27A1 SELENOI ITPKC SOCS2 ATG14 LCLAT1 IP6K1 SOCS6 INPP1 OCRL ACSL3 PI4K2B PLD2 FAR1 PIP5K1C TTC7A LPCAT1 GPAM LCAT INPP4B LPCAT4 SOCS5 PIK3C2A PIGW PIP4K2B CHKA PIK3R4 PCYT1A ACP6
GOBP_KYNURENINE_METABOLIC_PROCESS	0.0885609	0.516779	0.164406	0.607011	1.35837	6	KMO KYNU
GOBP_PROSTANOID_BIOSYNTHETIC_PROCESS	0.0989247	0.537124	0.143759	0.458713	1.35835	18	PTGS2 TBXAS1 PLA2G4A PNPLA8 DAGLB SIRT1 IL1B
GOBP_REGULATION_OF_MEMBRANE_PROTEIN_ECTODOMAIN_PROTEOLYSIS	0.0958606	0.529015	0.147331	0.468013	1.35822	16	ADAM8 TIMP1 LRIG2 IL1B TNFRSF1B FURIN SNX33
GOBP_POSITIVE_REGULATION_OF_CELL_PROLIFERATION_INVOLVED_IN_KIDNEY_DEVELOPMENT	0.0885609	0.516779	0.164406	0.606749	1.35779	6	IL6R CFLAR PDGFD PDGFB
GOBP_CELL_DEATH_IN_RESPONSE_TO_OXIDATIVE_STRESS	0.031031	0.348489	0.257206	0.368844	1.35769	68	ATF4 CYP1B1 SLC7A11 TXN SOD2 FBXW7 TLR4 TSC1 TBC1D24 BCL2 SIRT1 MET PDK1 HDAC6 FYN ZNF622 ENDOG FOXO3 PINK1 PAWR STK26 JAK2 ABL1 NR4A3 MAP3K5 STK24 RACK1 RIPK1 PDE8A
GOBP_DEVELOPMENTAL_CELL_GROWTH	0.00874334	0.220075	0.38073	0.354328	1.35764	121	CXCR4 IGF1 SEMA7A VEGFA TTL C9orf72 SEMA4D PLXNA3 RAB21 DVL1 PPARA RGS2 SPART SRF PLXNA1 MAP2K4 MEGF8 ULK2 SLC9A6 SPP1 HDAC6 ULK1 MEX3C STK11 RNF6 ITGA4 SEMA4B SLC23A2 ALCAM DISC1 LIMK1 NEDD4L KMT2D SMURF1 CTDP1 SEMA4C ZFYVE27 GSK3A RUFY3 ADNP CPNE5 SMAD7 ABL1 SPAG9 SIN3A SPG11 CDH1 ARHGAP4 CYFIP2 EXT1 ITSN2 RAPH1 RYK SEMA3C DIP2B LLPH SEMA4F GOLGA4 AKAP13 TRPV2 CDKL5 SEMA4A DNM2 SHTN1 CDKL3 WASF1 NIN RTN4 PLAA ANAPC2 PPP3CB MUL1 NRP1 DPYSL2 APOE USP9X HSP90AB1 NRP2
GOBP_REGULATION_OF_T_CELL_MEDIATED_CYTOTOXICITY	0.101111	0.54298	0.144631	0.489907	1.35734	13	B2M PTPRC IL23A PVR
GOBP_POSITIVE_REGULATION_OF_NEUTROPHIL_MIGRATION	0.0890558	0.517095	0.152145	0.450016	1.3569	20	ADAM8 IL23A FUT4 RIPOR2 IL1R1 SELENOK DAPK2 RAC2 TIRAP CCR7 MCU CAMK1D
GOBP_POSITIVE_REGULATION_OF_MACROAUTOPHAGY	0.0361083	0.362215	0.237794	0.375094	1.35651	59	HMOX1 PIP4K2A C9orf72 SNX30 TSC1 ATG2A SMCR8 SIRT1 ULK1 FYCO1 MOAP1 RAB3GAP2 PINK1 LRSAM1 AMBRA1 ADRB2 HTT LARP1 WDR24 PAFAH1B2 SESN2 TRIM13 TBK1 RNF31 WAC SUPT5H
GOBP_REGULATION_OF_CARBOHYDRATE_METABOLIC_PROCESS	0.013227	0.248797	0.38073	0.353996	1.35605	120	PRKAG2 IGF1 PTK2B KAT2B DGKQ FOXK1 RUBCNL PTAFR NFKB1 MST1 PASK PPARA SLC2A6 FLCN LEPR SIRT1 FOXK2 EPM2AIP1 GIT1 SORBS1 PDGFB PDK1 CLK2 ZBTB7A PPP1R3E HRH1 SIRT7 STK11 PRKCE EP300 SLC45A3 MLYCD HDAC4 SELENOS IRS2 RANBP2 FOXO1 PHLDA2 USP7 GSK3A DYRK2 PPP1R3D ARPP19 PDK4 RPTOR IGFBP3 ZNF692 SESN2 SOGA1 PPP1R3F
GOBP_AMINO_ACID_TRANSPORT	0.027	0.331039	0.276501	0.368057	1.35584	69	ADORA2A SLC7A11 KMO LRRC8C SFXN5 MFSD12 LLGL2 SLC7A1 CLN8 RGS2 SLC25A29 SLC36A4 SLC38A1 DTNBP1 SLC43A2 SLC22A4 SLC38A9 SLC15A4 SLC25A44 SLC17A5 SLC11A1 PER2 LRRC8A SLC7A6 SERINC5 SLC12A2 SLC6A6 SLC38A7 SLC36A1 SLC43A1 GABBR1 SLC7A7 SLC38A5 SV2A SNCA NF1 CTNS SH3BP4 PSEN1 SLC1A4 SLC7A5 STXBP1 SLC1A3 ABAT
GOBP_CELL_JUNCTION_DISASSEMBLY	0.0972067	0.534303	0.148262	0.497398	1.35578	12	IQSEC1 FER EPHA4 TGFB3 MAP4K4 C3 TGFBR1
GOBP_PHOSPHATIDYLINOSITOL_BIOSYNTHETIC_PROCESS	0.0178734	0.278809	0.352488	0.357775	1.35555	104	PIP4K2A FAM126B PITPNM1 PLCG2 SYNJ1 PIK3CA FAM126A DGKE SOCS7 SYNJ2 PI4K2A DPM1 MTMR4 MTMR6 ITPKB PIGA INPP4A INPP5E SOCS4 MTM1 PIK3CB PDGFB PIKFYVE MTMR3 ATM PIK3CD INPPL1 SACM1L PIK3C3 IPMK PIK3C2B PITPNM2 PIGL PGAP1 PI4KA PIGN PIGG SLC27A1 ITPKC SOCS2 ATG14 IP6K1 SOCS6 INPP1 OCRL PI4K2B PIP5K1C TTC7A INPP4B SOCS5 PIK3C2A PIGW PIP4K2B PIK3R4
GOBP_HEMATOPOIETIC_STEM_CELL_MIGRATION	0.0897909	0.518245	0.16318	0.605672	1.35538	6	PTPRC BCL11B JAM2 JAM3 EXT1
GOBP_NEUROTROPHIN_SIGNALING_PATHWAY	0.0845666	0.507306	0.155242	0.437998	1.35522	22	SPRY2 CORO1A RAPGEF1 MAGI2 RAPGEF2 SOS1 ZFYVE27 ZDHHC17 CYFIP2 PPP2R5B CASP3 SRC RAF1 RAP1A KIDINS220 WASF1
GOBP_CELLULAR_GLUCOSE_HOMEOSTASIS	0.0224016	0.305897	0.352488	0.361175	1.35513	88	TWNK NCF1 FOXK1 C2CD2L HK2 GPR68 SLC12A6 PIK3CA SLC9B2 SLC39A14 GCLM SRF TRPM4 UNC13B SIRT1 OSBP FOXK2 RAB11FIP5 PRKCE GCLC PLA2G6 STXBP3 PTPRN2 ZNF236 KLF7 ENDOG FOXO3 ERN1 IRS2 FOXO1 CYBA LRRC8A CCDC186 LRP5 RAB11FIP2 SMAD4 SIDT2 SIN3A SLC12A7 STXBP4 RACK1 PRKACA XBP1 PPP3CA
GOBP_ACTIVATION_OF_TRANSMEMBRANE_RECEPTOR_PROTEIN_TYROSINE_KINASE_ACTIVITY	0.0910209	0.520185	0.161979	0.605244	1.35442	6	DGKQ AREG TGFA ADRB2 NRG1
GOBP_MANGANESE_ION_TRANSMEMBRANE_TRANSPORT	0.0927711	0.524977	0.158514	0.577352	1.35416	7	SLC39A14 SLC11A2 SLC39A8 SLC11A1 ATP13A1
GOBP_MANGANESE_ION_TRANSPORT	0.0927711	0.524977	0.158514	0.577352	1.35416	7	SLC39A14 SLC11A2 SLC39A8 SLC11A1 ATP13A1
GOBP_CYCLIC_NUCLEOTIDE_BIOSYNTHETIC_PROCESS	0.0910256	0.520185	0.165657	0.643754	1.35396	5	ADCY9 ADCY3 ADCY7 AMPD2
GOBP_POSITIVE_REGULATION_OF_PROTEIN_LOCALIZATION_TO_CENTROSOME	0.0939759	0.527199	0.157403	0.576938	1.35318	7	PARD6A APC CEP250 MARK4 BICD1 NUP62
GOBP_NEUTRAL_LIPID_BIOSYNTHETIC_PROCESS	0.0778816	0.496886	0.160801	0.422341	1.35309	26	GPAT3 MFSD2A LPIN1 FBXW7 PLA2G4A DGAT1 GPAT4 C3 CNEP1R1 SLC27A1 PLA2G15 FITM2 GPAM CTDNEP1 SREBF1 ACSL1 LPIN2 LPGAT1
GOBP_DEFINITIVE_HEMOPOIESIS	0.0994413	0.539013	0.146416	0.496372	1.35298	12	HOXB3 HIPK1 BCR HOXB4 GATA2 TGFBR3 KMT2A CBFB
GOBP_SOMATIC_DIVERSIFICATION_OF_T_CELL_RECEPTOR_GENES	0.0910256	0.520185	0.165657	0.643269	1.35294	5	TCF7 LIG4 BCL11B
GOBP_POSITIVE_REGULATION_OF_INSULIN_SECRETION	0.0811088	0.501274	0.156312	0.404796	1.35292	33	CD38 CAPN10 C2CD2L GPR68 RPH3AL TRPM4 OSBP PRKCE PLA2G6 IRS2 ACSL4 LRRC8A JAK2
GOBP_POSITIVE_REGULATION_OF_MACROPHAGE_DERIVED_FOAM_CELL_DIFFERENTIATION	0.0922509	0.524316	0.160801	0.604056	1.35176	6	NFKB1 CD36 CSF1 MAPK9 PRKCH
GOBP_NEGATIVE_REGULATION_OF_AXON_EXTENSION_INVOLVED_IN_AXON_GUIDANCE	0.108077	0.559124	0.141225	0.509901	1.35091	11	SEMA7A SEMA4D PLXNA3 SEMA4B SEMA4C RYK SEMA3C SEMA4F SEMA4A
GOBP_CD8_POSITIVE_ALPHA_BETA_T_CELL_DIFFERENTIATION	0.0970414	0.534303	0.153159	0.557934	1.35001	8	ZBTB7B BCL2 RUNX3 TOX
GOBP_MYELOID_CELL_ACTIVATION_INVOLVED_IN_IMMUNE_RESPONSE	0.0481444	0.409263	0.204295	0.373861	1.34987	57	HMOX1 RASGRP1 ITGB2 DNASE1L3 DOCK2 LAT2 PLCG2 PTAFR UNC13D RABGEF1 DNASE1 CBL GAB2 MILR1 BCR PRKCE STXBP3 FER RAC2 PIK3CD SBNO2 GATA2 IL4R PTGDS NR4A3 LYN
GOBP_ENDOCRINE_PANCREAS_DEVELOPMENT	0.0844017	0.507306	0.156312	0.44245	1.34958	21	IL6 IL6R ARNTL GDF11 EIF2AK3 RFX3 GSK3A DLL1 CLOCK SIDT2 ANXA1
GOBP_POSITIVE_REGULATION_OF_NEUROTRANSMITTER_TRANSPORT	0.111498	0.565695	0.140406	0.538644	1.34943	9	ADORA2A KMO STX1A DTNBP1
GOBP_DENDRITE_EXTENSION	0.102151	0.545936	0.141225	0.4555	1.34884	18	CXCR4 SLC9A6 STK11 SLC23A2 NEDD4L SMURF1 CPNE5 SPAG9 CYFIP2 ITSN2 LLPH CDKL3 WASF1 PLAA MUL1
GOBP_REGULATION_OF_GLUCOSE_METABOLIC_PROCESS	0.029	0.342614	0.266351	0.364819	1.34808	73	IGF1 KAT2B DGKQ FOXK1 MST1 PPARA LEPR SIRT1 FOXK2 EPM2AIP1 SORBS1 PDK1 CLK2 PPP1R3E SIRT7 STK11 EP300 SLC45A3 MLYCD SELENOS IRS2 RANBP2 FOXO1 USP7 GSK3A DYRK2 ARPP19 PDK4 IGFBP3 ZNF692 SESN2 SOGA1 RORA FBP1 KAT2A
GOBP_NEGATIVE_REGULATION_OF_HYPOXIA_INDUCED_INTRINSIC_APOPTOTIC_SIGNALING_PATHWAY	0.0947109	0.527767	0.158514	0.602325	1.34788	6	PIK3CB PINK1 HYOU1
GOBP_PROXIMAL_DISTAL_PATTERN_FORMATION	0.0948718	0.527767	0.161979	0.640824	1.3478	5	PBX2 CHSY1 DLL1
GOBP_MYELOID_LEUKOCYTE_MEDIATED_IMMUNITY	0.035035	0.359956	0.24134	0.366548	1.34717	67	IL6 HMOX1 RASGRP1 ITGB2 SERPINB9 DNASE1L3 LAT2 PTAFR UNC13D RABGEF1 DNASE1 CBL NDST2 DDX21 GAB2 MILR1 BCR STXBP3 FER RAC2 PIK3CD ADAM17 GATA2 IL4R PTGDS C3 NR4A3 LYN DDX58 SPHK2 MAVS CAMK4 DDX1 STX4 FGR PDPK1 SYK TICAM1 IRAK4
GOBP_POSITIVE_REGULATION_OF_BLOOD_VESSEL_ENDOTHELIAL_CELL_MIGRATION	0.0680203	0.477186	0.170932	0.392925	1.34697	39	HMOX1 PTGS2 VEGFA STAT5A HDAC9 MAP3K3 SIRT1 PDGFB ETS1 MAP2K3 PRKCA ADAM17 NOS3 GATA2 NUS1 AKT3 ABL1 ANXA1 PRKD2 FGFR1 P2RX4 PIK3C2A MAPK14 SP1 PDPK1
GOBP_CELL_KILLING	0.0340681	0.357929	0.245042	0.367793	1.34674	66	B2M RPS19 CORO1A PTPRC RASGRP1 IL23A LAG3 SERPINB9 DNASE1L3 PLEKHM2 RNF19B CD55 UNC13D CD2 DNASE1
GOBP_ORGANOPHOSPHATE_ESTER_TRANSPORT	0.0193947	0.286419	0.352488	0.359174	1.3463	87	SLC17A9 ANO9 MFSD2A LRRC8C KCNN4 PITPNM1 C2CD2L TMEM41B ATP8B2 EPG5 OSBPL10 CLPTM1L ATP11A PITPNC1 ATP9B OSBP ABCD1 ATP11C ABCG1 SLC25A53 ABCB1 PLEKHA3 SLC37A1 ATP8B1 PITPNA ATP8A1 ATP9A PLEKHA8 SLC25A19 PITPNM2 LRRC8A XKR8 OSBPL2 ABCA1 ABCC4
GOBP_PROGRAMMED_CELL_DEATH_IN_RESPONSE_TO_REACTIVE_OXYGEN_SPECIES	0.102793	0.545936	0.143759	0.493878	1.34618	12	MET HDAC6 ENDOG FOXO3 PINK1 PAWR ABL1
GOBP_NEGATIVE_REGULATION_OF_GENE_EXPRESSION_EPIGENETIC	0.033033	0.354067	0.248911	0.365582	1.34568	68	AXIN1 DOT1L MORC2 SPTY2D1 L3MBTL3 PIK3CA BAHD1 ZDBF2 ZNF445 SETDB2 RESF1 EZH1 ATF7IP2 TASOR2 SIRT1 MBD2 CTR9 RRP8 MECP2 PHF2 KMT2D EZH2 PHF8 HDAC5 L3MBTL1 MBD3 TET1 SIN3A UBR2 FAM172A BAZ1A CTCF DNMT3A CREBZF SETDB1 RIF1 CTBP1 ZNFX1 HELLS PPHLN1 HAT1 SMCHD1 PPM1D SMYD5 SMARCA5 RB1 BAZ2A SCMH1 SIRT6 KDM1A TRIM27 TASOR MPHOSPH8
GOBP_EPITHELIAL_CELL_PROLIFERATION_INVOLVED_IN_PROSTATE_GLAND_DEVELOPMENT	0.0982249	0.535981	0.152145	0.556138	1.34567	8	NKX3-1 STK11 EAF2
GOBP_GLYCEROLIPID_CATABOLIC_PROCESS	0.0754912	0.495346	0.16318	0.41297	1.34543	29	PLA2G4A PNPLA8 ENPP2 PLA2G4C DAGLB LIPE PLA2G6 SORL1 PNPLA6 GPCPD1 FAAH ABHD6 PLA2G15 MGLL ABHD2
GOBP_RESPONSE_TO_ESTRADIOL	0.0381143	0.369489	0.231127	0.370549	1.3453	61	CYP1B1 CD38 HPGD PTGS2 SSTR2 BCL2L2 ESRRA STRN3 CFLAR AREG MBD2 STAT5B PPP1R9B ENDOG NRIP1 EZH2 BCL2L11 NCOA3 ITGA2 LCOR PTCH1 ZNF703 MBD3 ANXA1 CASP9 SOCS2 CASP3 DNMT3A
GOBP_POSITIVE_REGULATION_OF_ERK1_AND_ERK2_CASCADE	0.027814	0.337692	0.352488	0.35886	1.34506	86	SPRY2 PTPRC CCL20 RASGRP1 IGF1 GAREM1 PTK2B SEMA7A CD4 FBXW7 ACKR3 CD44 MAP3K12 CFLAR TLR4 MTURN AKAP12 GCNT2 PTPN22 MFHAS1 ARRB1 RAPGEF2 GPR183 DNAJC27 PDGFD PDGFB BRAF TNFRSF11A CD36 DSTYK TIRAP PRKCA MAP2K1 CCR7 ABL1 PRKD2 INHBA ABCA7 MAP2K7 NOTCH2 PDE8A NOD1 NRG1 SRC
GOBP_POSITIVE_REGULATION_OF_GLYCOGEN_METABOLIC_PROCESS	0.116041	0.577131	0.135741	0.507611	1.34485	11	IGF1 EPM2AIP1 SORBS1 PPP1R3E IRS2 DYRK2
GOBP_PROTEIN_HETEROOLIGOMERIZATION	0.109677	0.562875	0.135741	0.457814	1.3441	17	TMEM120B ZNF746 CBR4 PKD1 ROM1 PKD2
GOBP_POSITIVE_REGULATION_OF_GLOMERULAR_MESANGIAL_CELL_PROLIFERATION	0.0948718	0.527767	0.161979	0.638822	1.34359	5	IL6R CFLAR PDGFD PDGFB
GOBP_PHOSPHOLIPID_BIOSYNTHETIC_PROCESS	0.00334833	0.152626	0.431708	0.338623	1.34351	205	GGPS1 PIP4K2A GPAT3 SGMS2 MFSD2A LPIN1 DGKQ FAM126B PITPNM1 PLA2G4A PLCG2 SYNJ1 PIK3CA FAM126A DGKE MBOAT1 SOCS7 SYNJ2 PI4K2A DGKD DGKG DPM1 MTMR4 AGPAT4 PLA2G4C MTMR6 ITPKB PIGA SERAC1 INPP4A OSBP DGKH INPP5E SOCS4 MTM1 PIK3CB SAMD8 PDGFB PLA2G6 AGPAT3 PIKFYVE MTMR3 PTDSS2 PISD ATM PIK3CD INPPL1 GPAT4 IDI1 SACM1L AGPAT5 PIK3C3 ABCA2 IPMK PIK3C2B PITPNM2 PIGL PGAP1 PI4KA ABHD3 CEPT1 PLAAT3 DGKZ SERINC5 NUS1 MBOAT2 PIGN PIGG SLC27A1 SELENOI ITPKC SOCS2 ATG14 LCLAT1 IP6K1 SOCS6 INPP1 OCRL ACSL3 PI4K2B PLD2 FITM2 SPHK2 FAR1 PIP5K1C TTC7A LPCAT1 GPAM TMEM38B LCAT DOLK INPP4B LPCAT4 SOCS5 PIK3C2A PIGW PIP4K2B CHKA PIK3R4 PCYT1A ACP6
GOBP_NEGATIVE_REGULATION_OF_MOTOR_NEURON_APOPTOTIC_PROCESS	0.10241	0.545936	0.15017	0.572665	1.34316	7	MAP3K12 VPS54 BCL2 MAP2K4
GOBP_REACTIVE_OXYGEN_SPECIES_BIOSYNTHETIC_PROCESS	0.0775595	0.496886	0.160801	0.412245	1.34307	29	SOD2 NCF1 PLCG2 CFLAR TLR4 PPARA ABCD1 FYN PIKFYVE SLC5A3 CD36 FOXO3 CYBA RAB27A
GOBP_POSITIVE_REGULATION_OF_PROTEIN_DEACETYLATION	0.0886752	0.516779	0.152145	0.440189	1.34268	21	VEGFA DYRK1A ZBTB7B SIRT1 RRP8 JDP2 BCL6 AKAP8L PINK1 AKAP8 PRKD2 ING2 SREBF1 CTBP1
GOBP_REGULATION_OF_T_HELPER_CELL_DIFFERENTIATION	0.0889121	0.516779	0.15017	0.425427	1.34231	24	IL23A BATF CD86 HLX SHB ZBTB7B MALT1 NFKBID BCL6 IL4R SMAD7 JAK3 ANXA1
GOBP_MONONUCLEAR_CELL_DIFFERENTIATION	0.000709813	0.0838593	0.477271	0.333517	1.34218	295	B2M CD79A RPS6 CD27 IL2RG RHOH DNAJB9 FGL2 IL6 TCF7 IL6R CD79B PTPRC ADAM8 LCK RASGRP1 IRF8 IL23A BATF LAG3 PTK2B TNFRSF9 DOCK10 VEGFA PTPRJ MFNG CD4 IL18R1 CD86 BLNK DOCK2 PLCL2 IKZF1 PLCG2 CD3D GPR68 DCLRE1C SOS2 TNFSF9 LIG4 LFNG CD2 HDAC9 PRDM1 TSC1 DCAF1 HLX PTPN22 MERTK SHB ENTPD7 TRAF6 ZBTB7B ITPKB SOX13 PHF10 LEPR SRF IL4I1 FZD5 BCL2 ZBTB46 DOCK11 CLCF1 NFIL3 GPR183 IL1B MALT1 ZBTB7A STAT5B SOS1 AXL STK11 EP300 CD3E BRAF ITGA4 ITM2A NFKBID IL15 BTN2A2 BCL6 ST3GAL1 RUNX3 LMBR1L HDAC4 FOXO3 ATM EZH2 PIK3CD BCL11B GPR89A TOX CSF1 CHD7 AMBRA1 ATP7A HDAC5 ADAM17 DLL1 LRRC8A SYVN1 VSIR PREX1 TMEM131L CCR7 IL4R ARMC5 SMAD7 ABL1 JAK3 ZBTB16 ANXA1 ARID2 IL7R TOP2B LYN RORA BATF3 FNIP1 FANCA PKNOX1 ITGB8 TCF3 DUSP10 CD83 MED1 KLHL25 NRARP INHBA ADA KAT2A TNFSF13B CMTM7
GOBP_G_PROTEIN_COUPLED_RECEPTOR_SIGNALING_PATHWAY	0.00275637	0.133777	0.431708	0.336739	1.3418	229	RGS1 CXCR4 ADORA2A HPGD IQGAP2 GNG7 GPRC5A PTGER2 S1PR2 CCL20 SSTR2 OPN3 PTK2B CCRL2 CYSLTR1 DGKQ TAPT1 ACKR3 PTAFR GPR68 PDE4B ADCY9 ADGRE5 AREG ARHGEF11 HOMER1 AKAP12 GNA13 USP20 DGKE ADGRL1 RPH3AL SLC39A14 PDE3B DGKD DGKG BCAR3 ADCY3 RGS2 DAGLB GTF2H2 ZDHHC21 FZD5 RGS17 ARRB1 DGKH RAPGEF2 GPR183 MET PIK3CB GRK5 CCR10 GIT1 GRK2 ADCY7 HRH1 TMOD2 CD3E S1PR1 PPP1R9B GPR157 CELSR1 SORL1 RAC2 GPR160 GPR153 RIC8B ARRDC3 GPR161 NMT2 NMT1 GSK3A ADRB2 PRKCA ZNF219 ABHD6 ITPR3 JAK2 ROCK2 PREX1 CCR7 DGKZ PRKD3 GNA12 C3 LPAR1 ABCA1 ANXA1 SYP PLCB3 TMEM116 XPR1 RGS12 GPRC5C CRTC3 ADA MGLL AHCYL1 PDE2A NMB GRK6 PDE3A FRS2 RGS9 SRC SPHK2 GRK4 LMBRD2 GABBR1 PTGER4 IGF2R MGRN1 BICD1 TGM2 AKAP13 LPAR2 NLN CXCL9 GNA15 GNG2 SNCA CRY1 PDE4A ADM DNM2
GOBP_NEGATIVE_REGULATION_OF_LIPID_KINASE_ACTIVITY	0.10241	0.545936	0.15017	0.571938	1.34146	7	PIP4K2A RUBCN DAB2IP PPP2R5A PIK3IP1 PIP4K2B
GOBP_GLANDULAR_EPITHELIAL_CELL_DEVELOPMENT	0.0997854	0.539867	0.142901	0.44479	1.34114	20	ARNTL GDF11 FZD5 RFX3 GPAT4 GSK3A DLL1 GATA2 CLOCK SIDT2 PDPK1 FASN AKT1 RHEB CDK6 RARA
GOBP_NEGATIVE_REGULATION_OF_LYMPHOCYTE_ACTIVATION	0.0263106	0.331039	0.352488	0.357425	1.34106	88	LAPTM5 FGL2 ADORA2A LAG3 TIGIT CD274 SAMSN1 CD86 BANK1 RIPOR2 RASSF5 HLX PTPN22 MERTK ZBTB7B IL4I1 AXL BTN2A2 BCL6 RUNX3 ATM SCRIB PAWR VSIR TMEM131L IL4R PKN1 SMAD7 JAK3 ANXA1 LYN DLG5 THOC1 DLG1 NRARP INHBA CASP3 SOCS6 LRRC32 PDCD1LG2 ERBB2 PAG1 PIBF1 SOCS5 CBFB HFE PRKAR1A FGR CEBPB RC3H2 ARG2 GLMN RC3H1 SDC4 PTPN6 ZC3H8 ID2 CBLB TNFRSF21 RHBDD3
GOBP_CELLULAR_RESPONSE_TO_AMYLOID_BETA	0.0777202	0.496886	0.160801	0.417034	1.34088	27	IGF1 BCL2L2 TLR4 ITGA4 FYN EPHA4 CD36 FOXO3 BCL2L11 CACNB1 ADRB2
GOBP_TYROSINE_PHOSPHORYLATION_OF_STAT_PROTEIN	0.0739615	0.492305	0.16318	0.389061	1.34086	40	IL6 LIF IL6R IL23A IGF1 VEGFA SH2B3 HCLS1 OSBP CLCF1 FYN FER IL15
GOBP_POSITIVE_REGULATION_OF_LIPID_KINASE_ACTIVITY	0.107527	0.558665	0.137251	0.452781	1.34079	18	PTK2B PDGFB VAV2 AMBRA1 CCR7 DGKZ LYN ATG14 SRC IRS1 PIK3R4 FGR FLT1
GOBP_IMMUNE_RESPONSE_REGULATING_CELL_SURFACE_RECEPTOR_SIGNALING_PATHWAY_INVOLVED_IN_PHAGOCYTOSIS	0.0954879	0.528627	0.144631	0.427994	1.34054	23	MYO1G PTPRC PTPRJ PRKCE PLA2G6 FYN LIMK1 VAV2 ABL1 LYN PLD2 SRC APPL2 FGR SYK HCK PRKCD YES1
GOBP_POSITIVE_REGULATION_OF_AMINO_ACID_TRANSPORT	0.117778	0.580609	0.132846	0.483795	1.34041	13	ADORA2A KMO SLC38A1 DTNBP1 SLC12A2 GABBR1 PSEN1 SLC7A5 STXBP1 ABAT
GOBP_NEGATIVE_REGULATION_OF_TRANSLATIONAL_INITIATION	0.109677	0.562875	0.135741	0.456523	1.34031	17	ATF4 BANK1 EIF2AK3 AGO2 PAIP2B LARP1 FMR1
GOBP_PRODUCTION_OF_MOLECULAR_MEDIATOR_OF_IMMUNE_RESPONSE	0.0103874	0.236616	0.38073	0.346336	1.34011	139	B2M MZB1 DNAJB9 LAPTM5 IL6 HMOX1 PTPRC BATF SEMA7A HLA-DOB IL18R1 CD86 TNFRSF4 PLCG2 LIG4 CD55 TLR4 DENND1B IRAK3 RABGEF1 EXOSC6 PTPN22 TRAF6 TRPM4 MAPKAPK2 FZD5 SIRT1 DDX21 CLCF1 IL1B IL1R1 ATAD5 HLA-DMA MALT1 KMT5C TNFRSF1B PAXIP1 AXL BCL6 CD36 SLC15A4 ARID5A TGFB3 IL4R PKN1 NSD2 SMAD7 JAK3 RNF8 NR4A3 LACC1 MCM3AP HLA-DMB THOC1 TCF3 PANX1 EPHB2 XBP1 DDX58 NOD1 TNFSF13 SPHK2 RSAD2 TP53BP1 XRCC4 MAVS HFE IL27RA SHLD2 RIF1 TFRC NLRX1 CAMK4 DDX1 STX4 TRAF2 MAP3K7 CGAS SYK TICAM1
GOBP_CRANIAL_NERVE_DEVELOPMENT	0.0910042	0.520185	0.148262	0.424685	1.33997	24	RPL24 ACKR3 PLXNA3 HOXB3 PLXNA1 ADARB1 NAV2 ATP8B1 CHD7 LPAR1 EXT1 EPHB2
GOBP_REGULATION_OF_HYDROGEN_PEROXIDE_MEDIATED_PROGRAMMED_CELL_DEATH	0.105202	0.554474	0.144631	0.521651	1.3399	10	MET HDAC6 ENDOG FOXO3 PINK1 PAWR ABL1
GOBP_REGULATION_OF_LYMPHOCYTE_ACTIVATION	0.000828876	0.087243	0.477271	0.332124	1.33846	307	B2M MZB1 CD27 IL2RG RHOH LAPTM5 IGKC FGL2 ADORA2A IL6 CD38 TCF7 CORO1A THEMIS2 PTPRC ADAM8 LCK CCDC88B RASGRP1 IL23A IGF1 BATF LAG3 TIGIT CD274 TNFRSF9 BLOC1S3 SAMSN1 HLA-DOB CD4 CD86 TNFRSF4 ICOSLG BANK1 SOS2 TNFSF9 CD55 SLC7A1 PIK3CA RIPOR2 TLR4 CD2 RPS3 RASSF5 PRDM1 EXOSC6 HLX PTPN22 MERTK SHB TRAF6 ZBTB7B ITPKB SOX13 PHF10 IL4I1 BCL2 NFATC2 CLCF1 DPP4 GPR183 IL1B RASAL3 ATAD5 HLA-DMA MALT1 KMT5C TNFRSF1B PAXIP1 SELENOK STAT5B SOS1 AXL CD3E BRAF NFKBID FYN IL15 BTN2A2 BCL6 RUNX3 RAC2 DCAF15 FOXO3 ATM IRS2 SCRIB PAWR TOX SLC15A4 TYK2 AMBRA1 TIRAP TNIP2 JAK2 VSIR ZNF335 TMEM131L CCR7 EFNB2 IL4R PKN1 NSD2 SMAD7 ABL1 DOCK8 JAK3 ZBTB16 ANXA1 ARID2 IL7R LYN DLG5 BST1 HLA-DMB THOC1 FANCA DUSP10 CD83 KLHL25 DLG1 NRARP INHBA ADA NCK2 KAT2A CASP3 EPHB2 TNFSF13B SOCS6 XBP1 ABL2 SH3KBP1 LRRC32 PPP3CA ZBTB1 AKIRIN2 PDCD1LG2 TNFSF13 SLC39A10 SRC ERBB2 GPAM BLOC1S6 PAG1 METTL3 TP53BP1 ZEB1 PIBF1 SOCS5 CBFB DROSHA HFE IL6ST IL27RA SHLD2 PRKAR1A RIF1 TFRC AP3D1 CAMK4
GOBP_LENS_DEVELOPMENT_IN_CAMERA_TYPE_EYE	0.0771574	0.496886	0.159647	0.390419	1.33838	39	ATF4 SPRY2 SLC7A11 HIPK2 TMOD1 BCAR3 SMAD3 HIPK1 TDRD7 FZR1 NECTIN3 SPRED1 EPHA2 PLAAT3 WNT5B TBC1D32 MED1 DLG1 NECTIN1 FRS2 TGFBR1
GOBP_FC_GAMMA_RECEPTOR_SIGNALING_PATHWAY	0.0941423	0.527199	0.145516	0.421746	1.3383	25	MYO1G PTPRC LCK PTPRJ PRKCE PLA2G6 FYN LIMK1 VAV2 ABL1 LYN PLD2 SRC APPL2 FGR SYK HCK PRKCD YES1 FCER1G
GOBP_T_CELL_PROLIFERATION	0.0130776	0.248797	0.38073	0.348089	1.33737	125	RPS6 IL6 CORO1A PTPRC CCDC88B RASGRP1 IL23A IGF1 CD274 TNFRSF9 CD86 TNFRSF4 DOCK2 ICOSLG SOS2 TNFSF9 CD55 SLC7A1 RPS3 PTPN22 TRAF6 ZBTB7B IL4I1 IL1B RASAL3 MALT1 TNFRSF1B SELENOK STAT5B SOS1 CD3E FYN IL15 BTN2A2 BCL6 RAC2 LMBR1L ELF4 SCRIB PAWR TYK2 SLC11A1 JAK2 VSIR TMEM131L ARMC5 ABL1 DOCK8 JAK3 ANXA1 DLG5 HLA-DMB CADM1 DLG1 NCK2 CASP3 TNFSF13B LRRC32 PPP3CA PDCD1LG2 ERBB2 GPAM FKBP1B IL6ST IL27RA PRKAR1A TFRC CEBPB SYK RC3H2 ARG2 SH3RF1 BID GLMN PPP3CB BTN3A1 RC3H1 RIPK2 SDC4 PTPN6 CTPS1 CBLB TNFRSF21 TP53
GOBP_POLYAMINE_BIOSYNTHETIC_PROCESS	0.118889	0.582274	0.132147	0.482566	1.337	13	SAT1 OAZ1 SMOX AZIN2 AMD1 PAOX OAZ2 OAZ3
GOBP_ZINC_ION_HOMEOSTASIS	0.0918803	0.524035	0.149208	0.438316	1.33696	21	LCK SLC39A14 ATP13A2 SLC30A4 SLC39A8 S100A9 S100A8 SLC30A7 SLC30A1 SLC39A10 TMC8 AP3D1 SLC30A6
GOBP_NEGATIVE_REGULATION_OF_MACROPHAGE_DERIVED_FOAM_CELL_DIFFERENTIATION	0.107692	0.558665	0.144631	0.55238	1.33657	8	PPARA ABCA5 ABCG1 ABCA1
GOBP_POSITIVE_REGULATION_OF_ACTIVATED_T_CELL_PROLIFERATION	0.125409	0.595766	0.126876	0.465107	1.33597	15	IL23A IGF1 ICOSLG TNFSF9 RPS3 STAT5B JAK3 PPP3CA GPAM IL27RA
GOBP_POSITIVE_REGULATION_OF_MYELOID_LEUKOCYTE_CYTOKINE_PRODUCTION_INVOLVED_IN_IMMUNE_RESPONSE	0.0951883	0.528627	0.144631	0.420997	1.33593	25	LAPTM5 SEMA7A PLCG2 TLR4 MAPKAPK2 SIRT1 DDX21 CD36 NR4A3 PANX1 DDX58 NOD1 MAVS CAMK4 DDX1 SYK TICAM1 RIPK2 BCL10
GOBP_ADAPTIVE_IMMUNE_RESPONSE_BASED_ON_SOMATIC_RECOMBINATION_OF_IMMUNE_RECEPTORS_BUILT_FROM_IMMUNOGLOBULIN_SUPERFAMILY_DOMAINS	0.00591176	0.192265	0.407018	0.342836	1.33569	160	B2M CD27 IGKC IL6 KLHL6 MYO1G IL6R PTPRC WAS IL23A BATF CD274 HLA-DOB CD4 IL18R1 PLA2G4A LIG4 CD55 UNC13D TLR4 DENND1B EXOSC6 HLX ENTPD7 TRAF6 ZBTB7B TRPM4 IL4I1 FZD5 PVR CLCF1 CSF2RB IL1B IL1R1 ATAD5 HLA-DMA MALT1 FBXO38 KMT5C TNFRSF1B PAXIP1 NFKBID BCL6 SLC15A4 ARID5A TYK2 SLC11A1 RAB27A ADAM17 JAK2 BACH2 IL17RA IL4R PKN1 C3 NSD2 SMAD7 JAK3 RNF8 RFTN1 ANXA1 IL7R RORA HLA-DMB THOC1 CADM1 ADA EPHB2 TNFSF13B NFKB2 ZBTB1 TNFSF13 RSAD2 TP53BP1 CLU SOCS5 HFE MTOR IL27RA SHLD2 RIF1 SEMA4A TFRC
GOBP_CELL_ADHESION_MEDIATED_BY_INTEGRIN	0.0562814	0.436162	0.188204	0.373899	1.33427	51	LPXN CYP1B1 FERMT3 ITGB7 LIF ITGB2 PDE3B EMILIN2 DPP4 SKAP1 CD3E ITGA4 EPHA2 ITGA3 ITGA2 ADAM17 TESC LYN JAM3 ITGB8 ITGA1 EXT1 ADA SERPINE1 PODXL PIEZO1 SYK CRK ITGA5 IFT74 SWAP70 PTPN6 CRKL
GOBP_POSITIVE_REGULATION_OF_MAPK_CASCADE	0.00131619	0.0971106	0.45506	0.334369	1.33397	235	CD27 LAPTM5 SPRY2 IL6 LIF TRAF1 HIPK2 GADD45A PTPRC ADAM8 CCL20 RASGRP1 IGF1 GAREM1 PTK2B NCF1 SEMA7A VEGFA PTPRJ CD4 AXIN1 FBXW7 ACKR3 BANK1 CD44 PLCG2 MAP3K12 CFLAR TLR4 MTURN RASSF2 AKAP12 RPS3 GCNT2 TGFA MADD TMEM106A MAP4K1 PTPN22 BCAR3 MFHAS1 KSR1 STK39 TRAF6 MAP3K3 FZD5 ARRB1 MAP2K4 TRAF3 RAPGEF2 GPR183 IL1B DNAJC27 MAPKBP1 KLHDC10 PDGFD PDGFB DIXDC1 PRKCE GADD45G BRAF TNFRSF11A RELL2 MAP2K3 IRAK1 ZNF622 EPHA4 CD36 DHX33 DAB2IP ERN1 EZH2 DSTYK PELI2 TRAF5 SEMA4C TGFB3 FGD2 PTPN1 ADRB2 TIRAP PRKCA TNIK JAK2 ROCK2 MAP2K1 ARHGEF5 CCR7 IGFBP3 ABL1 SPAG9 LPAR1 PRKD2 MAP3K5 TAOK2 SASH1 SDCBP ITGA1 INHBA RIPK1 XIAP ABCA7 MAP2K7 NOTCH2 AVPI1 RYK FGFR1 PDE8A DVL3 NOD1 FRS2 NDST1 TGFBR1 NRG1 SRC RB1CC1 MAP3K11 ERBB2
GOBP_PHOSPHATIDYLINOSITOL_METABOLIC_PROCESS	0.00964007	0.23267	0.38073	0.348315	1.33384	119	PIP4K2A INPP5A FAM126B MTMR9 PITPNM1 PLCG2 SYNJ1 PIK3CA FAM126A DGKE SOCS7 SYNJ2 PI4K2A MTMR10 DPM1 MTMR4 INPP5B MTMR6 ITPKB PIGA INPP4A INPP5E SOCS4 MTM1 PIK3CB PDGFB PIKFYVE MTMR3 ATM PIK3CD INPPL1 SACM1L PIK3C3 IPMK PIK3C2B PITPNM2 PIGL PGAP1 PI4KA PIGN PIGG SLC27A1 PLCB3 ITPKC SOCS2 ATG14 LCLAT1 IP6K1 SOCS6 INPP1 OCRL PI4K2B MTMR12 PIP5K1C TTC7A INPP4B SOCS5 PIK3C2A PIGW PIP4K2B PIK3R4
GOBP_POSITIVE_REGULATION_OF_UBIQUITIN_PROTEIN_LIGASE_ACTIVITY	0.12079	0.589589	0.134273	0.532416	1.33382	9	MASTL FZR1 CDC14B BTRC
GOBP_GLYCEROLIPID_BIOSYNTHETIC_PROCESS	0.00509379	0.177638	0.407018	0.338739	1.33374	186	PIP4K2A GPAT3 MFSD2A LPIN1 DGKQ FAM126B PITPNM1 FBXW7 PLA2G4A PLCG2 SYNJ1 PIK3CA FAM126A DGKE SOCS7 SYNJ2 PI4K2A DGKD DGKG DPM1 MTMR4 AGPAT4 PLA2G4C MTMR6 ITPKB PIGA INPP4A DGKH INPP5E SOCS4 MTM1 PIK3CB DGAT1 PDGFB PLA2G6 AGPAT3 PIKFYVE MTMR3 PTDSS2 PISD ATM PIK3CD INPPL1 GPAT4 SACM1L AGPAT5 PIK3C3 IPMK PIK3C2B PITPNM2 PIGL PGAP1 PI4KA ABHD3 CEPT1 DGKZ C3 CNEP1R1 PIGN PIGG SLC27A1 PLA2G15 SELENOI ITPKC SOCS2 ATG14 LCLAT1 IP6K1 SOCS6 INPP1 OCRL ACSL3 PI4K2B PLD2 FITM2 FAR1 PIP5K1C TTC7A LPCAT1 GPAM LCAT CTDNEP1 INPP4B LPCAT4 SOCS5 PIK3C2A PIGW SREBF1 PIP4K2B CHKA PIK3R4 PCYT1A ACP6 ACSL1
GOBP_MYD88_INDEPENDENT_TOLL_LIKE_RECEPTOR_SIGNALING_PATHWAY	0.110983	0.565153	0.140406	0.519062	1.33325	10	TNIP3 TLR4 SARM1 TRAF3 PRKCE RAB11FIP2
GOBP_POSITIVE_REGULATION_OF_CELLULAR_EXTRAVASATION	0.121788	0.590001	0.130777	0.488988	1.33285	12	ADAM8 PTAFR RIPOR2 IL1R1 PDGFD
GOBP_REGULATION_OF_NATURAL_KILLER_CELL_ACTIVATION	0.0983264	0.535981	0.142057	0.419955	1.33262	25	RASGRP1 IL23A BLOC1S3 PRDM1 PTPN22 STAT5B AXL IL15 DCAF15 TOX TYK2 JAK2 ZBTB1 BLOC1S6 PIBF1 AP1G1 FGR TICAM1
GOBP_REGULATION_OF_NEURON_PROJECTION_DEVELOPMENT	0.00234939	0.125932	0.431708	0.333631	1.33243	240	B2M CD38 MFSD2A PTK2B SEMA7A VEGFA SEMA4D RAPGEF1 PLXNA3 NSMF RAB21 SS18L1 CFLAR DVL1 KANK1 MAGI2 KIF13B TIAM1 EHD1 MBOAT1 TSC1 DENND5A ULK4 YTHDF1 LRIG2 HSPA5 ABI3 CAPRIN2 DGKG SARM1 METRN TBC1D24 CREB3L2 RGS2 PAQR3 SPART SRF PLXNA1 PRAG1 RAPGEF2 MEGF8 NCS1 ULK2 FBXO38 SPP1 ACAP3 DIXDC1 GAK ULK1 SYNGAP1 STK11 EP300 BRAF TIAM2 RNF6 SEMA4B FYN DISC1 ARC TANC2 EPHA4 LIMK1 NEDD4L DAB2IP SMURF1 EZH2 DTNBP1 SCARF1 CAMSAP2 ITGA3 RAP2A TOX SEMA4C ZFYVE27 GSK3A S100A9 TNIK RUFY3 MAP2K1 EFNB2 MARK2 SETX CAMK1 ADNP FBXW8 SERPINI1 ABL1 LPAR1 FBXO31 CDH1 LYN ARHGAP4 ANKRD27 RETREG3 ARSB PPP2R5B STK24 CARM1 MBP CAMK1D EPHB2 DNM3 ARHGAP35 ABL2 PPP3CA RYK SEMA3C CUL7 PTPN9 DAB2 DIP2B SEMA4F GOLGA4 FKBP1B CRTC1 TRPV2 CDKL5 BAG5 SEMA4A NPTN PLXNC1 PLXNA2 INPP5F RAP1A SHTN1 KIDINS220 CBFA2T2 PSEN1 SKIL CRK CDKL3 EEF2K NIN
GOBP_REGULATION_OF_LIPID_STORAGE	0.0879346	0.516142	0.149208	0.393584	1.33238	35	IL6 FBXW7 PLIN2 NFKB1 EHD1 PPARA SIRT1 ABCG1 TTC39B CD36 IKBKE OSBPL11 C3 ABCA1
GOBP_POSITIVE_REGULATION_OF_INTERLEUKIN_12_PRODUCTION	0.0996852	0.539829	0.141225	0.42522	1.33185	23	LAPTM5 IRF8 IL23A LTB PLCG2 TLR4 IL16 TRAF6 CD36 TIRAP CCR7
GOBP_REGULATION_OF_CD4_POSITIVE_ALPHA_BETA_T_CELL_DIFFERENTIATION	0.0873587	0.51536	0.15017	0.400092	1.3307	32	IL2RG IL23A BATF CD86 HLX SHB ZBTB7B MALT1 NFKBID BCL6 RUNX3 IL4R SMAD7 JAK3 ANXA1 CD83 KLHL25
GOBP_DICARBOXYLIC_ACID_TRANSPORT	0.0848485	0.507306	0.151149	0.383468	1.3306	42	ADORA2A SLC7A11 KMO LRRC8C CLN8 SLC19A2 SLC26A6 SLC25A30 DTNBP1 PER2 LRRC8A SLC12A2 SLC38A7 SLC26A2 SLC16A1 SLC46A1 GABBR1 SNCA NF1 SLC19A1 PSEN1 ABCC5 SLC1A4 STXBP1 SLC1A3 SLC25A14 ABAT LRRC8D
GOBP_BONE_CELL_DEVELOPMENT	0.0972803	0.534303	0.142901	0.421695	1.33054	24	PIP4K2A FBXW7 GPR68 SH2B3 SLC9B2 SRF LRRK1 EP300 VPS33B FLI1 MED1 NOTCH2 SRC FAM20C
GOBP_SYNAPTIC_TRANSMISSION_GLUTAMATERGIC	0.0904419	0.519929	0.147331	0.396353	1.33046	34	ADORA2A PTGS2 KMO PTK2B NAPB HOMER1 UNC13B PLA2G6 DISC1 OPHN1 DTNBP1 DGKZ TPRG1L CLSTN3 EXT1 ALS2 NF1 SERPINE2 PSEN1 SLC1A4 STXBP1 MEF2C TSHZ3
GOBP_IMPORT_INTO_CELL	0.0253831	0.327997	0.352488	0.352547	1.33034	95	SLC7A11 LRRC8C SLC12A6 SLC7A1 CLN8 SLC8A1 SLC39A14 SLC24A1 RGS2 SLC9A7 TRPM4 ACSL5 SLC36A4 SLC9A6 ITGA4 FYN SLC5A3 SLC38A1 CD36 SLC11A2 IRS2 SLC43A2 SLC22A4 LRSAM1 SLC15A4 SLC39A8 SLC9A1 PER2 LRRC8A SLC12A8 SLC12A2 SLC2A5 SLC6A6 SLC30A1 SLC36A1 SLC43A1 SLC12A7 RPS6KB1 SLC27A1 SLC9A9 DLG1 SLC12A4 SLC27A4 PPP3CA ACSL3 SLC39A10 SLC46A1 TRPV2 HFE PPP3CC CACNA1C SLC5A6 ACSL1 SNCA SLC19A1 PSEN1 SLC1A4 SLC7A5 AKT1 KCNK5 SLC1A3 PPP3CB
GOBP_POSITIVE_REGULATION_OF_UNSATURATED_FATTY_ACID_BIOSYNTHETIC_PROCESS	0.102564	0.545936	0.155242	0.632461	1.33021	5	PTGS2 IL1B ABCD1 ANXA1
GOBP_NEGATIVE_REGULATION_OF_CD4_POSITIVE_ALPHA_BETA_T_CELL_ACTIVATION	0.0972222	0.534303	0.144631	0.436097	1.33019	21	CD274 HLX ZBTB7B BCL6 RUNX3 VSIR IL4R SMAD7 JAK3 ANXA1 SOCS5 CBFB RC3H2 ARG2 RC3H1 CBLB ITCH
GOBP_CELLULAR_RESPONSE_TO_LITHIUM_ION	0.107229	0.558665	0.146416	0.567111	1.33014	7	LIG4 CEBPA ADCY7 GSK3A CDH1
GOBP_REGULATION_OF_RAB_PROTEIN_SIGNAL_TRANSDUCTION	0.107229	0.558665	0.146416	0.566914	1.32967	7	MADD DENND4A DENND4B DENND3 DENND4C DENND1A
GOBP_BEHAVIORAL_DEFENSE_RESPONSE	0.12759	0.596016	0.12564	0.462837	1.32945	15	BCL2 DPP4 EP300 NPAS2 MECP2 FBXL20 EIF4E RPS6KB1 ALS2 EPHB2
GOBP_RESPONSE_TO_OXYGEN_GLUCOSE_DEPRIVATION	0.107229	0.558665	0.146416	0.566725	1.32923	7	ATF4 TSC1 CBL
GOBP_REGULATION_OF_T_CELL_ACTIVATION	0.00260838	0.13215	0.431708	0.334013	1.32919	222	B2M CD27 IL2RG RHOH LAPTM5 FGL2 ADORA2A IL6 TCF7 CORO1A PTPRC ADAM8 LCK CCDC88B RASGRP1 IL23A IGF1 BATF LAG3 TIGIT CD274 TNFRSF9 HLA-DOB CD4 CD86 ICOSLG SOS2 TNFSF9 CD55 SLC7A1 PIK3CA RIPOR2 CD2 RPS3 PRDM1 HLX PTPN22 SHB TRAF6 ZBTB7B ITPKB SOX13 PHF10 IL4I1 DPP4 IL1B RASAL3 HLA-DMA MALT1 TNFRSF1B SELENOK STAT5B SOS1 CD3E BRAF NFKBID FYN IL15 BTN2A2 BCL6 RUNX3 RAC2 FOXO3 SCRIB PAWR TOX TYK2 AMBRA1 JAK2 VSIR TMEM131L CCR7 EFNB2 IL4R SMAD7 ABL1 DOCK8 JAK3 ZBTB16 ANXA1 ARID2 IL7R LYN DLG5 HLA-DMB FANCA DUSP10 CD83 KLHL25 DLG1 NRARP ADA NCK2 KAT2A CASP3 TNFSF13B SOCS6 XBP1 ABL2 LRRC32 PPP3CA ZBTB1 PDCD1LG2 SRC ERBB2 GPAM PAG1 METTL3 ZEB1 SOCS5 CBFB DROSHA HFE IL6ST IL27RA PRKAR1A TFRC AP3D1 CAMK4
GOBP_CEREBELLAR_CORTEX_FORMATION	0.117647	0.580609	0.131458	0.457968	1.32907	16	WHRN AGTPBP1 OPHN1 TTC21B ATP7A DLL1 MAP2K1 RORA
GOBP_MAST_CELL_ACTIVATION	0.080203	0.500614	0.156312	0.387492	1.32835	39	RHOH HMOX1 RASGRP1 LAT2 UNC13D RABGEF1 LCP2 CBL GAB2 MILR1 FER RAC2 PIK3CD GATA2 IL4R PTGDS NR4A3 LYN
GOBP_POSITIVE_REGULATION_OF_HOMOTYPIC_CELL_CELL_ADHESION	0.126597	0.595766	0.130777	0.530127	1.32809	9	IL6 EMILIN2 ANK3 JAK2 DMTN PLAUR IL6ST
GOBP_TISSUE_REMODELING	0.03	0.347657	0.261664	0.353401	1.3276	90	IL6 CD38 LIF ADAM8 IL23A PTK2B NFKB1 PLEKHM1 RASSF2 TIMP1 TRAF6 LEPR LRRK1 UBASH3B SPP1 AXL BCR TNFRSF11A IL15 S1PR1 PPARGC1B EPHA2 CHD7 MDM2 TGFB3 ADRB2 ATP7A PRKCA NOS3 ROCK2 LRP5 PDK4
GOBP_DETECTION_OF_LIGHT_STIMULUS	0.127778	0.596016	0.126876	0.47905	1.32726	13	OPN3 PITPNM1 CCDC66 BEST1 NMT2 NMT1 ROM1 CEP250 GRK4 ELOVL4 CAMKMT
GOBP_LYMPHOCYTE_MIGRATION	0.0522088	0.422276	0.195789	0.367218	1.32692	58	CORO1A MYO1G ITGB7 ADAM8 CCL20 FUT4 PTK2B RIPOR2 STK39 STK10 TMEM102 GPR183 SELENOK ITGA4 OXSR1 S1PR1 SLC8B1 PIK3CD CD200 ADAM17 LRCH1 CCR7 SLC12A2 JAM2 ABL1 DOCK8
GOBP_PEPTIDYL_TYROSINE_AUTOPHOSPHORYLATION	0.126257	0.595766	0.128143	0.486782	1.32684	12	LCK PTK2B VEGFA DYRK1A
GOBP_PEPTIDYL_TYROSINE_MODIFICATION	0.00613484	0.194436	0.407018	0.33404	1.32603	210	IL6 LIF IL6R GPRC5A HIPK2 PTPRC LCK IL23A IGF1 PTK2B NCF1 ITGB2 VEGFA PTPRJ SAMSN1 DGKQ CD4 FBXW7 BANK1 TESK1 CD44 SEMA4D PLCG2 SH2B3 AREG TGFA ENPP2 ABI3 RICTOR HCLS1 ARHGEF2 MERTK DYRK1A CBL ZFYVE28 LRRK1 RPS6KA5 HIPK1 OSBP MAP2K4 CLCF1 TMEM102 MET SOCS4 PDGFD PDGFB CLK2 AXL BCR PRKCE CD3E FYN FER IL15 MAP2K3 PEAK1 EPHA4 CD36 ERCC6 WEE1 RAP2C EPHA2 PTPN4 DSTYK LONP1 TYK2 PTPN1 ZNF592 DYRK2 ADAM17 JAK2 MAP2K1 ADNP CLK3 TNK2 IBTK ABL1 JAK3 LYN SH3BP5L BST1 DYRK1B DMTN CLK4 PPP2R5B RACK1 NCK2 EPHB2 MAP2K7 ABL2 DYRK3 FGFR1 TNFRSF18 ACVR1 ERRFI1 NRG1 SRC ERBB2 PIBF1 EHD4 ZGPAT SOCS5 HYAL2 MTOR IL6ST CHKA DLG4 INPP5F HIPK3 FGR EPHB6 CSK PSEN1 PECAM1 SYK MAP2K6
GOBP_POSITIVE_REGULATION_OF_PLATELET_AGGREGATION	0.110701	0.565153	0.145516	0.592558	1.32603	6	IL6 EMILIN2 JAK2 DMTN IL6ST
GOBP_HYALURONAN_METABOLIC_PROCESS	0.117204	0.580609	0.130777	0.451403	1.32528	17	CD44 NFKB1 IL1B PDGFB IL15 TNFAIP6 HYAL2 CEMIP2 ABCC5 HYAL3
GOBP_MITOTIC_G1_S_TRANSITION_CHECKPOINT_SIGNALING	0.101464	0.544372	0.1396	0.419973	1.3251	24	RPL26 PIDD1 SDE2 RFWD3 ATM MDM2 GIGYF2 FBXO31 WAC CRADD CASP2
GOBP_BILE_ACID_METABOLIC_PROCESS	0.0983087	0.535981	0.142901	0.428242	1.32504	22	NPC1 STARD4 SIRT1 GBA2 OSBP OSBPL3 ATP8B1 OSBPL2
GOBP_NEGATIVE_REGULATION_OF_VASCULAR_PERMEABILITY	0.126597	0.595766	0.130777	0.528708	1.32453	9	ADORA2A VEGFA PTPRJ AKAP12 ARHGAP35 PDE2A PDE3A ADM
GOBP_NEGATIVE_REGULATION_OF_B_CELL_ACTIVATION	0.103632	0.548882	0.1396	0.43421	1.32444	21	LAPTM5 SAMSN1 BANK1 BCL6 ATM PAWR PKN1 LYN THOC1 INHBA CASP3
GOBP_REGULATION_OF_RAS_PROTEIN_SIGNAL_TRANSDUCTION	0.0130776	0.248797	0.38073	0.343001	1.32436	135	SPRY2 RALGPS2 RASGRP1 IGF1 KANK1 RIPOR2 RASGRF2 MADD RABGEF1 KIF14 RASA3 ARHGEF2 CBL ITPKB FLCN RALGPS1 PPP2CB CUL3 ARRB1 EPS8L1 PRAG1 MET RASAL3 PIK3CB LZTR1 GIT1 SHOC2 DENND4A SYNGAP1 BCR CDC42SE2 IQSEC1 RASA2 DENND4B BCL6 PSD4 DENND3 OPHN1 ERBIN STARD13 MYO9B DAB2IP ARHGEF18 ITGA3 CSF1 MAP4K4 ABL1 ARFGAP1 LPAR1 ABCA1 DENND4C ARHGEF3 STARD8 RASA1 ALS2 FBP1 ARFGEF1 CYTH1 EPHB2 ARHGAP35 CCDC125 ABL2 NOTCH2 ARFGEF2 NRG1 SRC KBTBD6 DENND1A RABL3 AKAP13 ARHGAP24 RAF1 NF1 DNM2 OGT LPAR6 NUP62 KCTD10 RDX CRK
GOBP_REGULATION_OF_FATTY_ACID_OXIDATION	0.0983087	0.535981	0.142901	0.427659	1.32323	22	PRKAG2 MFSD2A PPARA ETFBKMT ABCD1 MLYCD IRS2 PDK4 NR4A3 KLHL25 FMO4 IRS1 APPL2 CPT1A AKT1 PPARD
GOBP_REGULATION_OF_TISSUE_REMODELING	0.0840932	0.507306	0.152145	0.383905	1.32309	40	IL6 CD38 ADAM8 IL23A PLEKHM1 LEPR UBASH3B SPP1 BCR TNFRSF11A IL15 S1PR1 PPARGC1B PRKCA ROCK2 PDK4
GOBP_CELLULAR_RESPONSE_TO_GLUCOSE_STARVATION	0.0888889	0.516779	0.147331	0.381139	1.32252	42	ATF4 PRKAG2 CPEB4 PLIN2 EIF2AK3 UPP1 HSPA5 SZT2 BCL2 SIRT1 RRP8 MTMR3 NUAK2 FOXO3 PIK3C3 SIK2 ASNS SESN2 ATG14 XBP1 PRKAA1 PIK3R4 MYBBP1A SLC7A5 KAT5 TP53 HNRNPA1 ITFG2 SESN1 TBL2 SLC2A1 SH3GLB1 KPTN PICK1
GOBP_UBIQUITIN_DEPENDENT_PROTEIN_CATABOLIC_PROCESS_VIA_THE_C_END_DEGRON_RULE_PATHWAY	0.12892	0.598355	0.129443	0.527878	1.32245	9	FEM1C KLHDC10 FEM1A KLHDC1 FEM1B
GOBP_INTRINSIC_APOPTOTIC_SIGNALING_PATHWAY_IN_RESPONSE_TO_DNA_DAMAGE	0.028	0.337692	0.271289	0.3528	1.32234	86	TPT1 RPL26 HMOX1 HIPK2 FNIP2 BCL2L2 SOD2 RAD9A ACKR3 CD44 RPS3 AEN BCL2 BRCA2 SIRT1 HIPK1 NACC2 ATAD5 TNFRSF1B EP300 ERCC6 MOAP1 ATM EPHA2 BCL2L11 TOPORS HIC1 DYRK2 CRIP1 IKBKE USP47 ABL1 FBH1 CASP9
GOBP_REGULATION_OF_T_CELL_CHEMOTAXIS	0.113161	0.567669	0.143759	0.590837	1.32218	6	STK39 TMEM102 OXSR1 ADAM17
GOBP_NEGATIVE_REGULATION_OF_NEURON_PROJECTION_DEVELOPMENT	0.036	0.362215	0.237794	0.357156	1.32137	74	B2M CD38 SEMA7A SEMA4D PLXNA3 KANK1 TSC1 DENND5A LRIG2 PAQR3 SPART PRAG1 ULK2 SPP1 GAK ULK1 SYNGAP1 RNF6 SEMA4B EPHA4 DTNBP1 SEMA4C GSK3A RUFY3 EFNB2 LPAR1 CDH1 ARHGAP4 CARM1 MBP EPHB2 DNM3 RYK SEMA3C PTPN9 DAB2 DIP2B SEMA4F BAG5 SEMA4A INPP5F CBFA2T2 PSEN1 CDKL3
GOBP_DENDRITE_DEVELOPMENT	0.0144227	0.256113	0.38073	0.341904	1.32097	136	SRGAP2C MFSD2A DOCK10 SEMA4D NSMF RAB21 SS18L1 DVL1 ABI3 CAPRIN2 DGKG SARM1 TBC1D24 MAPK6 CPEB3 RAPGEF2 STRN HDAC6 SYNGAP1 STK11 IQSEC1 CD3E FYN DISC1 PPP1R9B KLF7 ARC MECP2 TANC2 EPHA4 NEDD4L DAB2IP SLC11A2 EZH2 DTNBP1 SCARF1 CAMSAP2 RAP2A GSK3A MAP1S TNIK CAMK1 PHACTR1 FMR1 FBXW8 ABL1 UBA6 LPAR1 FBXO31 DIP2A DLG5 ANKRD27 TAOK2 CARM1 CAMK1D NCK2 EPHB2 DNM3 PPP3CA CUL7 TRAPPC4 LLPH CRTC1 CDKL5 DLG4 PICALM BTBD3 KIDINS220 PSEN1 BBS4 CRK CDKL3 EEF2K MEF2C BBS1 ANAPC2 NRP1 ARF6 MEF2A CRKL APOE MINK1 HECW2 RERE GORASP1 SIPA1L1 NEDD4 MAP1A STAU2 MAPKAPK5
GOBP_POSITIVE_REGULATION_OF_RESPONSE_TO_OXIDATIVE_STRESS	0.113609	0.568932	0.140406	0.545869	1.32082	8	HDAC6 ENDOG FOXO3 PAWR ABL1 RIPK1 SELENON
GOBP_LONG_TERM_SYNAPTIC_DEPRESSION	0.127778	0.596016	0.126876	0.476655	1.32063	13	CD38 PTK2B SLC24A1 SRF ARC ABHD6 FMR1
GOBP_CD4_POSITIVE_ALPHA_BETA_T_CELL_ACTIVATION	0.0450902	0.394897	0.2114	0.360582	1.32034	66	IL2RG IL6 IL6R IL23A BATF CD274 IL18R1 CD86 CD55 HLX SHB ENTPD7 ZBTB7B GPR183 MALT1 CD3E BRAF NFKBID BCL6 RUNX3 TOX ATP7A VSIR IL4R ARMC5 SMAD7 JAK3 ANXA1 RORA CD83 KLHL25 RSAD2 PTGER4 SOCS5 CBFB MTOR SEMA4A
GOBP_REGULATION_OF_LYMPHOCYTE_APOPTOTIC_PROCESS	0.0891591	0.517176	0.147331	0.383098	1.32032	40	CD27 ADAM8 CD274 TSC22D3 BCL2 BCL6 GIMAP8 ST3GAL1 IRS2 BCL11B BCL2L11 DOCK8 JAK3 IL7R PRKD2 LYN FNIP1 ADA SLC39A10 GPAM
GOBP_NEURON_DEATH_IN_RESPONSE_TO_OXIDATIVE_STRESS	0.0924195	0.524316	0.146416	0.412095	1.32026	26	ATF4 SLC7A11 FBXW7 TLR4 TSC1 TBC1D24 ENDOG PINK1 NR4A3 RACK1
GOBP_REGULATION_OF_T_CELL_RECEPTOR_SIGNALING_PATHWAY	0.0941055	0.527199	0.144631	0.405111	1.31983	29	LAPTM5 LCK PTPRJ KCNN4 RPS3 PTPN22 MALT1 BTN2A2 PAWR ELF1 CCR7 DGKZ PRKD2 ADA
GOBP_PEPTIDYL_METHIONINE_MODIFICATION	0.13083	0.600794	0.126876	0.498153	1.31979	11	NAA16 NAA35 NAA15 NAA25 METAP2 METAP1D NAA60 NAA30
GOBP_LYSOSOMAL_MICROAUTOPHAGY	0.130081	0.600794	0.128789	0.526752	1.31963	9	ATG2A ULK2 ULK1 ATG16L1 ATG2B RB1CC1 ATG7 ATG4B
GOBP_POSITIVE_REGULATION_OF_CHOLESTEROL_EFFLUX	0.123094	0.592836	0.128143	0.454568	1.3192	16	ZDHHC8 SIRT1 ABCG1 EEPD1 PTCH1 ABCA1 ABCA7 RXRA
GOBP_REGULATION_OF_FAT_CELL_PROLIFERATION	0.118072	0.580609	0.138805	0.562157	1.31852	7	PID1 E2F3 PER2 GATA2
GOBP_DNA_CATABOLIC_PROCESS	0.112179	0.565817	0.133555	0.432193	1.31829	21	IL6 ISG20 DNASE1L3 EXOG DNASE1 APAF1 ENDOG ATM REXO4 FBH1 DFFB
GOBP_T_CELL_DIFFERENTIATION	0.0075477	0.208065	0.407018	0.334148	1.3179	190	B2M RPS6 CD27 IL2RG RHOH FGL2 IL6 TCF7 IL6R PTPRC ADAM8 LCK RASGRP1 IL23A BATF LAG3 TNFRSF9 CD4 IL18R1 CD86 DOCK2 CD3D SOS2 TNFSF9 LIG4 LFNG CD2 PRDM1 TSC1 HLX PTPN22 SHB ENTPD7 ZBTB7B ITPKB SOX13 PHF10 LEPR SRF IL4I1 FZD5 BCL2 GPR183 IL1B MALT1 STAT5B SOS1 STK11 CD3E BRAF NFKBID IL15 BTN2A2 BCL6 RUNX3 LMBR1L FOXO3 PIK3CD BCL11B GPR89A TOX CHD7 AMBRA1 ATP7A ADAM17 VSIR PREX1 TMEM131L CCR7 IL4R ARMC5 SMAD7 ABL1 JAK3 ZBTB16 ANXA1 ARID2 IL7R RORA FANCA PKNOX1 DUSP10 CD83 KLHL25 NRARP ADA KAT2A
GOBP_REGULATION_OF_CILIUM_ASSEMBLY	0.045045	0.394897	0.2114	0.358571	1.31785	67	TBC1D15 CYLD EVI5L TAPT1 TESK1 ENTR1 TBC1D24 CENPJ TBC1D2B CNTROB TBC1D10B CDKL1 CEP135 TBC1D1 TBC1D13 CCP110 ATMIN EVI5 CEP97 HTT MPHOSPH9 CEP120 IFT88 IFT140 ARHGAP35 TBC1D22B USP6NL KCTD17 MARK4 TBC1D2 TBC1D16 CDKL5 DNM2 CROCC BBS4 TBC1D8 RABGAP1 TBC1D19 TBC1D14 CCDC88A WDPCP
GOBP_REGULATION_OF_HIPPO_SIGNALING	0.135224	0.607649	0.121543	0.458721	1.31763	15	NEK8 LIMD1 MARK3 MAP2K3 NUAK2 ARRDC3 MOB3B DLG5 WWC2 SRC MAPK14
GOBP_RESPONSE_TO_PROTOZOAN	0.132222	0.603179	0.124434	0.475392	1.31713	13	CCDC88B IRF8 BATF LYST SLC11A1 IL4R
GOBP_REGULATION_OF_LIPID_CATABOLIC_PROCESS	0.0898876	0.518286	0.147331	0.388184	1.31687	36	HPGD MFSD2A PPARA PDE3B DAGLB ETFBKMT IL1B ABCD1 PRKCE MLYCD SORL1 IRS2
GOBP_REGULATION_OF_FATTY_ACID_BETA_OXIDATION	0.124176	0.594851	0.128143	0.464791	1.31685	14	MFSD2A PPARA ETFBKMT ABCD1 MLYCD IRS2
GOBP_POLYAMINE_TRANSPORT	0.115976	0.577131	0.138805	0.544143	1.31664	8	OAZ1 ATP13A3 ATP13A2 AZIN2 OAZ2 OAZ3
GOBP_REGULATION_OF_ALPHA_BETA_T_CELL_ACTIVATION	0.0500501	0.418699	0.199915	0.359829	1.31629	65	IL2RG ADORA2A PTPRC IL23A BATF CD274 CD86 CD55 PRDM1 HLX PTPN22 SHB ZBTB7B ITPKB RASAL3 MALT1 CD3E NFKBID BCL6 RUNX3 TYK2 JAK2 VSIR IL4R SMAD7 JAK3 ZBTB16 ANXA1 CD83 KLHL25 ADA
GOBP_GLUCOSAMINE_CONTAINING_COMPOUND_METABOLIC_PROCESS	0.125275	0.595766	0.127505	0.46459	1.31628	14	CHST2 LARGE1 CHST7 PGM3 GNE NANP OGA GNPDA2 AMDHD2
GOBP_POSITIVE_REGULATION_OF_CHEMOTAXIS	0.038	0.369489	0.231127	0.357044	1.31545	70	CXCR4 IL6 IL6R IL23A PTK2B VEGFA F3 RIPOR2 IL16 STX3 STK39 SMAD3 TMEM102 MEGF8 MET PDGFD PDGFB GPSM3 OXSR1 PPM1F DAPK2 S1PR1 RAC2 VEGFB CSF1 ITGA2 TIRAP ADAM17 CCR7 LPAR1 PRKD2 MCU CAMK1D SERPINE1 FGFR1
GOBP_ALDITOL_PHOSPHATE_METABOLIC_PROCESS	0.121687	0.590001	0.13649	0.56055	1.31475	7	GPAT3 ABHD6 GPD2 GK5 GPAM ACP6 GPD1L
GOBP_ADHERENS_JUNCTION_ORGANIZATION	0.100414	0.540715	0.1396	0.400884	1.3147	30	VEGFA PLEKHA7 NUMBL HIPK1 FER EPHA4 PTPN23 ZNF703 EFNB2 SMAD7 CDH1 DLG5 JAM3 SRC PIP5K1C MTSS1 NUMB CSK RDX TBCD KIFC3
GOBP_BONE_RESORPTION	0.0907238	0.520185	0.146416	0.385364	1.31454	38	IL6 CD38 ADAM8 PTK2B PLEKHM1 TRAF6 LRRK1 UBASH3B SPP1 TNFRSF11A S1PR1 PPARGC1B ADRB2 PRKCA PDK4
GOBP_CEREBELLAR_CORTEX_DEVELOPMENT	0.104231	0.550542	0.13649	0.397738	1.31427	31	HSPA5 KIF14 NAGLU WHRN DIXDC1 CLP1 AGTPBP1 OPHN1 TTBK2 EZH2 TTC21B ATP7A DLL1 MAP2K1
GOBP_REGULATION_OF_SIGNAL_TRANSDUCTION_BY_P53_CLASS_MEDIATOR	0.032032	0.351239	0.252961	0.352146	1.31412	82	RPS20 RPL23 RPS15 RPL26 HIPK2 URB2 RPL37 CD44 RFFL KMT5A DYRK1A C16orf72 BCL2 SIRT1 ATAD5 TRIM24 STK11 EP300 TAF1 SPRED1 ATR HEXIM1 ATM USP7 MDM2 HIC1 DYRK2
GOBP_POST_EMBRYONIC_ANIMAL_ORGAN_DEVELOPMENT	0.127168	0.596016	0.130106	0.511426	1.31363	10	VEGFA FZD5 BCL11B BCL2L11 JAK2
GOBP_REGULATION_OF_RECEPTOR_MEDIATED_ENDOCYTOSIS	0.039	0.371554	0.227987	0.356453	1.31327	70	B2M VEGFA PLCG2 SYNJ1 RAB21 AAK1 BMP2K MAGI2 NEU3 RABGEF1 DGKD CBL ARRB1 RIN3 PIK3CB OPHN1 ARC DTNBP1 SCRIB CD63 ABCA2 EFNB2 ATXN2 HIP1R FMR1 C3 TNK2 ANKRD13D SDCBP SERPINE1 AHI1 DAB2 BICD1 CLU NUMB HFE DLG4 CD2AP MKLN1 PICALM SCYL2 DNM2 PSEN1 SYK
GOBP_POSITIVE_REGULATION_OF_REGULATED_SECRETORY_PATHWAY	0.107741	0.558665	0.135002	0.413836	1.3132	25	ITGB2 PTAFR UNC13D GAB2 STX1A RAB27A GATA2 IL4R SCAMP5 SPHK2 STX4 AP1G1 FGR SYK STXBP1 HYAL3 ADORA2B
GOBP_POSITIVE_REGULATION_OF_CILIUM_ASSEMBLY	0.112661	0.566633	0.133555	0.435332	1.31262	20	TAPT1 ENTR1 CENPJ CEP135 CCP110 ATMIN HTT CEP120 IFT88 ARHGAP35 KCTD17 MARK4 CROCC BBS4 CCDC88A
GOBP_INOSITOL_PHOSPHATE_CATABOLIC_PROCESS	0.138495	0.610623	0.119888	0.45684	1.31222	15	INPP5A SYNJ1 SYNJ2 INPP5B INPP5E INPP1 OCRL INPP4B
GOBP_LIPID_LOCALIZATION	0.00435019	0.16967	0.407018	0.328678	1.31222	239	IL6 PIP4K2A PTGS2 ANO9 MFSD2A KCNN4 PITPNM1 FBXW7 PLIN2 PLA2G4A C2CD2L PNPLA8 GRAMD1B NFKB1 TMEM41B ATP8B2 ABCC3 GRAMD1C EHD1 CLN8 PPARA ABCA5 CPT1B ATG2A NPC1 STARD4 PLA2G4C ZDHHC8 OSBPL10 NKX3-1 SERAC1 CLPTM1L ATP11A PITPNC1 APOL3 SIRT1 SEC24A ATP9B TPCN2 OSBP ACSL5 SOAT1 TEX2 IL1B ABCD1 DGAT1 ATP11C SPP1 ABCG1 STAT5B OSBPL3 ABCC10 PLA2G6 ZFYVE1 ABCB1 ATG2B TTC39B TNFRSF11A FURIN EEPD1 PLEKHA3 ATP8B1 SLC43A3 SLCO3A1 APOLD1 PISD CD36 NRIP1 PITPNA IRS2 RELCH ZDHHC5 ATP8A1 ATP9A PLEKHA8 SGPP1 ABCA2 PTCH1 PDZD8 PITPNM2 SLC10A7 IKBKE CRY2 APOM XKR8 OSBPL11 OSBPL2 NUS1 C3 SPG11 ABCA1 ABCC4 ANXA1 RPS6KB1 SLC27A1 STARD5 UGCG INHBA ESYT2 VPS13A SLC27A4 ABCA7 ATP11B NMB RXRA ACSL3 FITM2 PRKAA1 P2RX4 VPS13D
GOBP_REGULATION_OF_PLASMA_LIPOPROTEIN_PARTICLE_LEVELS	0.110883	0.565153	0.131458	0.392574	1.31207	33	HMOX1 MFSD2A NCEH1 EHD1 ABCA5 ZDHHC8 SOAT1 DGAT1 ABCG1 CD36 PLAGL2 APOM ABCA1 PRKACA ABCA7 ACSL3 LCAT
GOBP_POSITIVE_REGULATION_OF_ENDOTHELIAL_CELL_CHEMOTAXIS	0.124096	0.594851	0.135002	0.559324	1.31187	7	VEGFA MET PRKD2 FGFR1 P2RX4
GOBP_REGULATION_OF_HYDROGEN_PEROXIDE_METABOLIC_PROCESS	0.128324	0.59678	0.129443	0.510727	1.31184	10	SOD2 NOXA1 HDAC6 FYN RAC2 PINK1
GOBP_POSITIVE_REGULATION_OF_CELL_KILLING	0.117521	0.580609	0.130106	0.429998	1.31159	21	B2M PTPRC RASGRP1 IL23A LAG3 PVR STAT5B
GOBP_IRON_ION_HOMEOSTASIS	0.0641926	0.468614	0.175204	0.363171	1.31127	57	B2M FTL FTH1 HMOX1 SOD2 FLVCR1 SLC25A28 SLC39A14 BTBD9 ATP6V0A2 ATP13A2 SLC11A2 FRRS1 SLC39A8 SLC11A1 ACO1 IREB2 SMAD4 BOLA2B MELTF SLC46A1 TTC7A HFE HYAL2 TFRC NEO1 PICALM
GOBP_PROTEIN_O_LINKED_GLYCOSYLATION_VIA_THREONINE	0.120513	0.588936	0.142057	0.62339	1.31113	5	EOGT GALNT3 GALNT1 GALNT2
GOBP_DETECTION_OF_VISIBLE_LIGHT	0.142207	0.615734	0.120985	0.494883	1.31112	11	OPN3 CCDC66 BEST1 NMT2 NMT1 ROM1 CEP250 GRK4 ELOVL4 CAMKMT
GOBP_LEUKOCYTE_MEDIATED_IMMUNITY	0.00844443	0.219214	0.38073	0.330714	1.3108	201	B2M CD27 IGKC IL6 CORO1A MYO1G HMOX1 PTPRC WAS RASGRP1 IL23A BATF LAG3 ITGB2 HLA-DOB SERPINB9 DNASE1L3 IL18R1 LAT2 PLCG2 PTAFR LIG4 PLEKHM2 RNF19B CD55 UNC13D TLR4 DENND1B CD2 RABGEF1 EXOSC6 DNASE1 CBL TRAF6 TRPM4 NDST2 IL4I1 FZD5 DDX21 PVR CLCF1 CSF2RB GAB2 IL1B IL1R1 ATAD5 HLA-DMA MALT1 FBXO38 KMT5C TNFRSF1B PAXIP1 MILR1 STAT5B BCR STXBP3 LYST FER
GOBP_ORGANIC_HYDROXY_COMPOUND_TRANSPORT	0.030969	0.348489	0.257206	0.343763	1.31076	112	ADORA2A PIP4K2A GRAMD1B NFKB1 ABCC3 GRAMD1C SLC16A7 ABCA5 EMB NPC1 STARD4 ZDHHC8 OSBPL10 SERAC1 SIRT1 SEC24A TPCN2 OSBP SOAT1 GRK2 SPP1 ABCG1 OSBPL3 TTC39B STX1A FURIN SLC5A3 EEPD1 ATP8B1 SLC26A6 MECP2 CD36 DTNBP1 PINK1 RELCH SLC2A13 ABCA2 PTCH1 SLC10A7 APOM OSBPL11 OSBPL2 NUS1 SPG11 ABCA1 ABCC4 STARD5 ABCA7 NMB RXRA SLC16A1 PRKAA1 GABBR1 DAB2 LCAT CLU
GOBP_TUMOR_NECROSIS_FACTOR_SUPERFAMILY_CYTOKINE_PRODUCTION	0.028971	0.342614	0.266351	0.34725	1.31058	96	IL6 PTPRC ADAM8 RASGRP1 IL23A IGF1 CD274 PTPRJ CD86 TLR1 PLCG2 PTAFR FRMD8 TLR4 IRAK3 CD2 AKAP12 TMEM106A PTPN22 ARHGEF2 MAPKAPK2 FZD5 SELENOK AXL ILRUN CD36 SELENOS LY96 ARID5A CACTIN CYBA TIRAP AKAP8 JAK2 VSIR
GOBP_REGULATION_OF_SYNAPTIC_VESICLE_PRIMING	0.126506	0.595766	0.133555	0.558741	1.31051	7	NAPB UNC13B STXBP5 STX1A
GOBP_POSITIVE_REGULATION_OF_NEUROTRANSMITTER_SECRETION	0.121893	0.590001	0.135002	0.541585	1.31045	8	ADORA2A KMO STX1A DTNBP1
GOBP_EYE_PHOTORECEPTOR_CELL_DEVELOPMENT	0.13705	0.609356	0.125033	0.523035	1.31032	9	VEGFA PRDM1 NAGLU TOPORS RDH13
GOBP_REGULATION_OF_ERBB_SIGNALING_PATHWAY	0.0743719	0.493171	0.161979	0.367173	1.31027	51	GPRC5A NCF1 MMP9 PTPRJ FBXW7 AREG NEU3 TGFA DGKD BCAR3 CBL ZFYVE28 SOCS4 SOS1 PTPN12 FER DAB2IP MVB12B ADAM17 RHBDF2 HIP1R ITGA1 PLAUR ERRFI1 CNOT9 ZGPAT SOCS5 PTPN18 NUP62 PSEN1 RTN4 HIP1 CCDC88A
GOBP_REGULATION_OF_UNSATURATED_FATTY_ACID_BIOSYNTHETIC_PROCESS	0.121893	0.590001	0.135002	0.5415	1.31025	8	PTGS2 SIRT1 IL1B ABCD1 ANXA1 PIBF1
GOBP_POSITIVE_REGULATION_OF_CELL_ADHESION	0.00179479	0.109369	0.45506	0.326212	1.31014	282	B2M CD27 IL2RG RHOH CHST2 IL6 CORO1A LIF PTPRC ADAM8 LCK CCDC88B RASGRP1 IL23A IGF1 FUT4 PTK2B CD274 SPOCK2 ITGB2 VEGFA PTPRJ HLA-DOB CD4 FMN1 CD86 ICOSLG TESK1 CD44 PTAFR TNFSF9 DOCK5 CD55 UNC13D SLC7A1 PIK3CA RPS3 GCNT2 STX3 TSC1 HLX EMILIN2 CARMIL1 PTPN22 APBB1IP SHB TRAF6 ZBTB7B ITPKB FLCN SOX13 PHF10 IL4I1 SMAD3 DPP4 TMEM102 SKAP1 RREB1 STK4 IL1B RASAL3 HLA-DMA MALT1 PDGFB SELENOK STAT5B PRKCE CD3E BRAF ITGA4 NFKBID FYN RELL2 ETS1 PPM1F IL15 DISC1 BTN2A2 BCL6 IRAK1 RUNX3 EPHA4 CD36 FOXO3 ATM ITGA3 CSF1 ANK3 TYK2 AMBRA1 ITGA2 PRKCA PTPN23 JAK2 VSIR MAP4K4 PREX1 CCR7 EFNB2 IL4R AFDN SMAD7 ABL1 DOCK8 JAK3 ZBTB16 GCNT1 ANXA1 ARID2 NR4A3 IL7R PRKD2 LYN LAMA2 HLA-DMB DMTN PLEKHA2 DUSP10 CD83 ARHGEF7 KLHL25 ADA NCK2 PLAUR TNFSF13B XBP1 DENND6A ABL2 PPP3CA ZBTB1 TNFRSF18 PDCD1LG2
GOBP_HETEROTYPIC_CELL_CELL_ADHESION	0.110883	0.565153	0.131458	0.391947	1.30998	33	ITGB7 PTPRC LCK ITGB2 CD44 CD2 GCNT2 SKAP1 IL1B ITGA4
GOBP_REGULATION_OF_DNA_METHYLATION_DEPENDENT_HETEROCHROMATIN_FORMATION	0.127473	0.596016	0.126254	0.462335	1.30989	14	MORC2 L3MBTL3 SETDB2 RESF1 ATF7IP2
GOBP_NEGATIVE_REGULATION_OF_MUSCLE_CELL_DIFFERENTIATION	0.105317	0.554474	0.135002	0.386867	1.30965	35	PPARA RGS2 NFATC2 BHLHE41 PDGFB MECP2 HDAC4 EZH2 CTDP1 FOXO4 GSK3A HDAC5 DLL1 SMAD4 YBX1 XBP1 FRS2
GOBP_BONE_TRABECULA_MORPHOGENESIS	0.121795	0.590001	0.141225	0.622386	1.30902	5	SEMA4D PPARGC1B SBNO2 THBS3
GOBP_MAGNESIUM_ION_HOMEOSTASIS	0.124231	0.594851	0.13649	0.584874	1.30883	6	SLC41A1 CNNM4 CNNM3 ANK3 TRPM7 CNNM2
GOBP_POSITIVE_REGULATION_OF_NEURON_MIGRATION	0.138889	0.611428	0.120985	0.472384	1.30879	13	SRGAP2C NSMF ZNF609 ARHGEF2 TBC1D24 RAPGEF2 DAB2IP
GOBP_NUCLEOTIDE_EXCISION_REPAIR_DNA_GAP_FILLING	0.123077	0.592836	0.140406	0.622212	1.30866	5	LIG4 POLE POLK
GOBP_HEPARIN_BIOSYNTHETIC_PROCESS	0.123077	0.592836	0.134273	0.540536	1.30791	8	NDST2 SLC10A7 CSGALNACT1 EXT1 XYLT2 NDST1 GLCE
GOBP_TRIGLYCERIDE_METABOLIC_PROCESS	0.073663	0.492305	0.16318	0.370094	1.30747	48	GPAT3 MFSD2A LPIN1 FBXW7 DAGLB SIRT1 DGAT1 LIPE SORL1 SLC22A4 GPAT4 LMF1 INSIG2 SEL1L PLAAT3 C3 GK5 CNEP1R1 SLC27A1 ATG14 MGLL FITM2 GPAM CTDNEP1 SREBF1 ACSL1 LPIN2 CPT1A LPGAT1
GOBP_POSITIVE_REGULATION_OF_DNA_METHYLATION_DEPENDENT_HETEROCHROMATIN_FORMATION	0.14562	0.620297	0.119348	0.493475	1.30739	11	MORC2 SETDB2 RESF1 ATF7IP2
GOBP_FEAR_RESPONSE	0.135076	0.607649	0.121543	0.450197	1.30652	16	BCL2 DPP4 NPAS2 MECP2 FBXL20 EIF4E RPS6KB1 EXT1 ALS2 EPHB2
GOBP_REGULATION_OF_NEUTROPHIL_CHEMOTAXIS	0.118026	0.580609	0.130106	0.433239	1.30631	20	IL23A RIPOR2 DPP4 DAPK2 RAC2 TIRAP CCR7 BST1 TNFAIP6 JAM3 MCU CAMK1D
GOBP_MACROPHAGE_DIFFERENTIATION	0.110997	0.565153	0.131458	0.392742	1.30625	32	LIF VEGFA MMP9 CD4 NRROS L3MBTL3 HCLS1 SIRT1 ZBTB46 CEBPA IL15 CSF1 PRKCA GATA2
GOBP_BIOMINERALIZATION	0.043043	0.389947	0.216543	0.351573	1.30599	78	SRGN ATF4 ADORA2A PTGS2 SGMS2 IGF1 PTK2B CNNM4 ZBTB40 TXLNG BMP2K EIF2AK3 RFLNB SLC8A1 PPARA ACVR2A TRPM4 SMAD3 SPP1 TUFT1 S1PR1 SLC4A2 BCOR TGFB3 ADRB2 SBNO2 NOS3 ROCK2 SLC20A1 ATP2B1 NECTIN1 ADA RXRA ACVR1 TFIP11 FAM20C TMEM38B FBXO5 VDR FBXL15
GOBP_NEUTROPHIL_DEGRANULATION	0.134104	0.606507	0.126254	0.508418	1.30591	10	ITGB2 PTAFR BCR STXBP3
GOBP_REGULATION_OF_PEPTIDYL_TYROSINE_PHOSPHORYLATION	0.0111346	0.241814	0.38073	0.33707	1.30584	143	IL6 LIF IL6R GPRC5A PTPRC IL23A IGF1 PTK2B NCF1 ITGB2 VEGFA PTPRJ SAMSN1 DGKQ CD4 FBXW7 BANK1 CD44 SEMA4D PLCG2 SH2B3 AREG TGFA ENPP2 RICTOR HCLS1 ARHGEF2 CBL ZFYVE28 LRRK1 OSBP CLCF1 TMEM102 SOCS4 PDGFD PDGFB PRKCE CD3E FYN IL15 EPHA4 CD36 ERCC6 RAP2C LONP1 PTPN1 ZNF592 ADAM17 JAK2 ADNP TNK2 IBTK ABL1 LYN SH3BP5L BST1 DMTN PPP2R5B RACK1 NCK2 TNFRSF18 ACVR1 ERRFI1 NRG1 SRC PIBF1 EHD4 ZGPAT SOCS5 HYAL2 MTOR IL6ST
GOBP_POSITIVE_REGULATION_OF_IMMUNE_RESPONSE	0.00197942	0.114442	0.431708	0.324809	1.3058	284	B2M CD79A RPS19 LAPTM5 LPXN IGKC IL6 CD38 KLHL6 MYO1G CD79B THEMIS2 PTPRC ADAM8 LCK RASGRP1 LIME1 IL23A LAG3 CD274 ITGB2 PTPRJ KCNN4 CD4 IL18R1 CD86 BLNK PLA2G4A ICOSLG BANK1 PLCL2 LAT2 PLCG2 PTAFR CD3D PDE4B CD55 ZCCHC3 PIK3CA TLR4 SH2B2 DENND1B RPS3 RABGEF1 EXOSC6 LCP2 HLX PTPN22 SHB TRAF6 FZD5 BCL2 SIRT1 PVR NFATC2 CLCF1 SKAP1 GAB2 IL1B IL1R1 ATAD5 MALT1 FBXO38 KMT5C PAXIP1 STAT5B TRIM41 STK11 PRKCE EP300 CD3E PLA2G6 BRAF NFKBID FYN IL15 BTN2A2 AIM2 LIMK1 VAV2 HEXIM1 PIK3CD PAWR SLC15A4 ARID5A ELF1 TYK2 SLC11A1 TIRAP JAK2 GATA2 IKBKE CCR7 DGKZ IL4R C3 CREBBP NSD2 IKBKB ABL1 CFD SIN3A RFTN1 ANXA1 TBK1 NR4A3 PRKD2 LYN CD59 HLA-DMB RNF31 CADM1 MED1 ADA SPPL3 TRIM56 TNFSF13B XBP1 PRKCH ZBTB1 AKIRIN2 PSPC1 TNFSF13 PLD2 SLC39A10 SRC SPHK2 RSAD2 POLR3D TP53BP1 POLR3B CLU MAVS SOCS5 IL6ST IL27RA SHLD2 RIF1 NLRC5 TFRC APPL2 STX4 TRAF2 AP1G1 FGR MAP3K7 RBM14 CGAS CSK EIF2B4 ZNFX1 PSEN1 SYK RC3H2 TRIM62 STXBP1 MEF2C FYB1 HMGB2 UBE2K IRF3 POLR3F ADORA2B BTN3A1 RNF185 MAPK1 HCK RC3H1 RIPK2 PTPN6 CRKL RGCC BCL10 MR1 PLCG1 CBLB TNFRSF21 EZR SHLD1 HRAS ERMAP FCHO1 RAB29
GOBP_POSITIVE_REGULATION_OF_AUTOPHAGY	0.026973	0.331039	0.276501	0.341962	1.30533	114	HMOX1 PIP4K2A PIM2 C9orf72 TP53INP1 DAPK1 DEPDC5 SNX30 TSC1 ATG2A SMCR8 FLCN SIRT1 TFEB PIK3CB ULK2 ULK1 STK11 ATG16L1 SVIP TP53INP2 ATF6 FYCO1 ENDOG MOAP1 FOXO3 RAB3GAP2 FOXO1 BCL2L11 PINK1 LRSAM1 GSK3A AMBRA1 ADRB2 CCNY HTT LARP1 TRIM38 WDR24 PAFAH1B2 SESN2 TRIM13 TPCN1 TBK1 RNF31 WAC TRIM8 SUPT5H
GOBP_NUCLEOSIDE_MONOPHOSPHATE_PHOSPHORYLATION	0.126506	0.595766	0.133555	0.556511	1.30527	7	AK9
GOBP_REGULATION_OF_NERVOUS_SYSTEM_PROCESS	0.0756048	0.495346	0.160801	0.366714	1.30449	50	S1PR2 CST7 PTK2B LPIN1 PTAFR DVL1 EIF2AK3 HOMER1 TBC1D24 UNC13B TNFRSF1B STX1A ADRB2 ITGA2 SLC9A1 NOS3 ROCK2 DMPK FMR1 JAM2
GOBP_SYNAPTIC_VESICLE_EXOCYTOSIS	0.0766902	0.496886	0.159647	0.369243	1.30446	48	STX11 ADORA2A NAPB SYNJ1 DVL1 STX3 STX2 UNC13B STXBP5 GIT1 BRAF STX1A DTNBP1 VPS18 SCRIB DNAJC5 FBXL20 FMR1 SYP CADPS2 CASK PIP5K1C CTBP2 BLOC1S6 PREPL SV2A STX4 SNCA RAP1A PSEN1
GOBP_VASOCONSTRICTION	0.109504	0.562875	0.132846	0.402982	1.30361	28	CD38 PTGS2 CYSLTR1 TBXAS1 DOCK5 SLC8A1 ZDHHC21 TRPM4 HRH1 PER2 FAAH ABL1 ATP2B1
GOBP_POSITIVE_REGULATION_OF_PEPTIDE_SECRETION	0.102538	0.545936	0.13649	0.380219	1.30342	39	CD38 CAPN10 C2CD2L GPR68 RPH3AL TRPM4 OSBP RAB8B PRKCE PLA2G6 IRS2 ACSL4 LRRC8A S100A8 JAK2
GOBP_GAMMA_DELTA_T_CELL_DIFFERENTIATION	0.126627	0.595766	0.132147	0.53861	1.30325	8	TCF7 PTPRC SOX13 STAT5B
GOBP_REGULATION_OF_GAMMA_DELTA_T_CELL_ACTIVATION	0.126627	0.595766	0.132147	0.53861	1.30325	8	TCF7 PTPRC SOX13 STAT5B
GOBP_REGULATION_OF_GAMMA_DELTA_T_CELL_DIFFERENTIATION	0.126627	0.595766	0.132147	0.53861	1.30325	8	TCF7 PTPRC SOX13 STAT5B
GOBP_CELLULAR_RESPONSE_TO_TESTOSTERONE_STIMULUS	0.13526	0.607649	0.12564	0.507148	1.30265	10	NCF1 SIRT1 SPP1 ROCK2
GOBP_VITAMIN_TRANSMEMBRANE_TRANSPORT	0.136416	0.609045	0.125033	0.506761	1.30165	10	SLC19A2 SLC23A2 SLC25A19 SLC27A1 SLC46A1 SLC5A6 SLC19A1 ABCC5
GOBP_REGULATION_OF_ADIPOSE_TISSUE_DEVELOPMENT	0.128994	0.598355	0.130777	0.537846	1.3014	8	TRPM4 SIRT1 KLF7 SORL1 NCOA1 PLAAT3
GOBP_TRANSMEMBRANE_RECEPTOR_PROTEIN_TYROSINE_KINASE_SIGNALING_PATHWAY	0.00107689	0.0971106	0.45506	0.322176	1.30121	338	MZB1 SPRY2 CD7 PIP4K2A GPRC5A LCK IGF1 GAREM1 PTK2B NCF1 FGFRL1 VEGFA MMP9 PTPRJ DGKQ CD4 F3 FBXW7 BLNK RAPGEF1 DOK3 SH2B3 KANK1 PID1 EIF2AK3 AREG PIK3CA TIAM1 NEU3 SH2B2 GAB1 STAT5A RASSF2 TGFA RABGEF1 SLC39A14 LRIG2 LCP2 DGKD BCAR3 MERTK DOK2 CBL ANKS1A ZBTB7B NKX3-1 ZFYVE28 GKAP1 MAPKAPK2 SIRT1 RAPGEF2 GAB2 IL1B MET UBASH3B SOCS4 PIK3CB GIT1 SHOC2 SORBS1 PDGFD PDGFB STAT5B SOS1 AXL ANGPT2 CD3E PTPN12 RHOQ BRAF FYN FER SORL1 ERBIN EPHA4 VAV2 DAB2IP EPHA2 IRS2 FOXO1 PIK3CD FOXO4 DSTYK INPPL1 VEGFB CSF1 LONP1 MVB12B ZFYVE27 TYK2 GSK3A PTPN1 CD63 ADRB2 ZNF592 LMTK2 SIK2 GALNT3 ADAM17 RHBDF2 DLL1 JAK2 ZDHHC17 PDK4 EFNB2 SETX IGFBP3 HIP1R NUS1 C2CD5 TNK2 ABL1 JAK3 SOGA1 GIGYF2 RPS6KB1 NR4A3 PRKD2 MBD5 LYN STXBP4 SGPL1 CYFIP2 PTPRE APC CRIM1 RASA1 ITGA1 PPP2R5B ARHGEF7 EXT1 SOCS2 NCK2 CASP3 EPHB2 PLAUR SLC27A4 GIGYF1 GRB10 TIPARP RYK FGFR1 ARID5B FRS2 NDST1 AHI1 ERRFI1 NRG1 IDE SRC PRKAA1 FAM20C ERBB2 MTSS1 PGF IGF2R CNOT9 IRS1 ZGPAT SOCS5 PIK3C2A SREBF1 PIP4K2B MAPK14 PTPN18 TSC2 NPTN RAF1 DOK1 SNCA FGR EPHB6 OGT NUP62 PTGIR PDPK1 PSEN1 SAMD12 SYK
GOBP_T_CELL_RECEPTOR_SIGNALING_PATHWAY	0.037	0.363655	0.234393	0.348079	1.30112	84	LAPTM5 THEMIS2 PTPRC LCK LIME1 PTPRJ KCNN4 ICOSLG PLCG2 CD3D PDE4B PIK3CA DENND1B RPS3 LCP2 PTPN22 SHB TRAF6 SKAP1 MALT1 STK11 CD3E BRAF NFKBID FYN BTN2A2 PIK3CD PAWR ELF1 CCR7 DGKZ IKBKB ABL1 RFTN1 PRKD2 RNF31 ADA SPPL3 MAP3K7 CSK EIF2B4 PSEN1 RC3H2 FYB1 BTN3A1 MAPK1 RC3H1 RIPK2 PTPN6 CRKL BCL10 PLCG1 CBLB TNFRSF21 EZR HRAS ERMAP FCHO1 RAB29
GOBP_PRIMITIVE_HEMOPOIESIS	0.132841	0.603742	0.131458	0.581237	1.30069	6	VEGFA STK4 GATA2
GOBP_POSITIVE_REGULATION_OF_RECEPTOR_MEDIATED_ENDOCYTOSIS	0.116016	0.577131	0.128143	0.389106	1.30048	33	B2M VEGFA PLCG2 SYNJ1 RAB21 MAGI2 DGKD CBL ARRB1 DTNBP1 CD63 FMR1 C3 SERPINE1 AHI1 DAB2 BICD1 CLU HFE SCYL2 DNM2 SYK
GOBP_POSITIVE_REGULATION_OF_PATHWAY_RESTRICTED_SMAD_PROTEIN_PHOSPHORYLATION	0.139785	0.612257	0.118288	0.442881	1.30026	17	GDF11 ACVR2A TGFB3 SMAD4 SDCBP INHBA ACVR1 TGFBR1 DAB2 HFE
GOBP_ERBB_SIGNALING_PATHWAY	0.045045	0.394897	0.2114	0.349994	1.30012	78	GPRC5A GAREM1 PTK2B NCF1 MMP9 PTPRJ FBXW7 AREG PIK3CA NEU3 GAB1 RASSF2 TGFA DGKD BCAR3 CBL ZFYVE28 SOCS4 SOS1 PTPN12 BRAF FER ERBIN DAB2IP MVB12B ADAM17 RHBDF2 HIP1R ABL1 ITGA1 NCK2 PLAUR ERRFI1 NRG1 SRC ERBB2 CNOT9 ZGPAT SOCS5 PIK3C2A PTPN18 NUP62 PDPK1 PSEN1 RTN4 AKT1 HIP1 CCDC88A MAPK1 RAB7A PLCG1 CBLB
GOBP_SUPEROXIDE_ANION_GENERATION	0.122863	0.592836	0.126876	0.426224	1.30008	21	NCF4 SOD2 NCF1 ITGB2 NOXA1
GOBP_REGULATION_OF_BONE_REMODELING	0.117342	0.580609	0.128143	0.405671	1.29968	26	IL6 CD38 ADAM8 PLEKHM1 LEPR UBASH3B SPP1 TNFRSF11A S1PR1 PPARGC1B PRKCA PDK4 SRC TFRC NF1 CSK SYK SUCO TMEM64
GOBP_REGULATION_OF_MEMBRANE_INVAGINATION	0.150987	0.628887	0.118288	0.518639	1.29931	9	PLCG2 CD36 ITGA2 GATA2 C3 ABCA7 APPL2
GOBP_CELLULAR_PROCESS_INVOLVED_IN_REPRODUCTION_IN_MULTICELLULAR_ORGANISM	0.0136754	0.251965	0.38073	0.331996	1.2993	172	RPS6 CFAP54 IGF1 PTK2B CDYL ZNF449 SPACA6 AGFG1 MASTL VPS54 PRDM1 AGO4 SHB TUT7 SBF1 BCL2 BRCA2 FNDC3A MLH3 TDRD7 SPIRE1 SOS1 KNL1 ANGPT2 STRBP FER MAST2 SLC26A6 PAQR8 NECTIN3 FOXO3 SYCP2 ASPM ATM KMT2D DDX20 CELF1 PTCH1 PLD6 BRIP1 TAF4B DEAF1 FOSL1 ZNF830 RHBDD1 PTGDS DIAPH2 FBXW11 JAM2 UBR2 FOXJ3 ZBTB16 RNF8 RPS6KB1 KDM3A FOXJ2 TNFAIP6 JAM3 FANCA UBB RFX2 PANX1 INHBA PRKACA DNMT3A ING2 PDE3A RPS6KA2 YTHDC2 ACVR1 TGFBR1 SRC ABHD2 KDM1B EIF2S2 METTL3 FBXO5 REC8 FANCG TUT4 MTOR FANCC TTC12 CEP131
GOBP_NEGATIVE_REGULATION_OF_LIPASE_ACTIVITY	0.152149	0.631843	0.117766	0.518492	1.29894	9	HDAC9 RGS2 ANGPTL4 ABL1 ANXA1 BICD1
GOBP_POSITIVE_REGULATION_OF_HEAT_GENERATION	0.135301	0.607649	0.130106	0.580398	1.29882	6	PTGS2 IL1B TNFRSF11A SLC27A1
GOBP_UNSATURATED_FATTY_ACID_BIOSYNTHETIC_PROCESS	0.108696	0.561821	0.133555	0.396032	1.29878	30	PTGS2 TBXAS1 PLA2G4A PNPLA8 ELOVL7 DAGLB SIRT1 IL1B ABCD1 FADS3 ELOVL6 PTGDS ANXA1
GOBP_REGULATION_OF_INTERLEUKIN_1_MEDIATED_SIGNALING_PATHWAY	0.136531	0.609045	0.129443	0.580283	1.29856	6	IL6 IL1R1 OTUD4
GOBP_POSITIVE_REGULATION_OF_PEPTIDYL_SERINE_PHOSPHORYLATION	0.0672691	0.477034	0.170932	0.359231	1.29805	58	SPRY2 IL6 LIF PTGS2 FNIP2 TXN VEGFA AXIN1 CD44 PIK3CA CAPRIN2 HCLS1 BCAR3 BCL2 STK4 HDAC6 BRAF PINK1 GSK3A RPTOR CAMK1 TBK1 PRKD2 FNIP1
GOBP_HISTONE_H3_K4_TRIMETHYLATION	0.138344	0.610623	0.119888	0.447199	1.29782	16	TET3 SETD1B CTR9 TET2 KMT2D NFYA ZNF335 KMT2A RTF1 ARID4A OGT
GOBP_LEUKOCYTE_DIFFERENTIATION	0.000810559	0.087243	0.477271	0.320243	1.29778	373	B2M CD79A RPS6 CD27 EVI2B IL2RG RHOH DNAJB9 FGL2 IL6 TCF7 LIF IL6R CD79B PTPRC ADAM8 LCK RASGRP1 IRF8 IL23A BATF LAG3 PTK2B TNFRSF9 DOCK10 VEGFA MMP9 PTPRJ MFNG CD4 IL18R1 FBXW7 CD86 BLNK ESRRA DOCK2 NRROS PLCL2 IKZF1 PLCG2 CD3D GPR68 DCLRE1C SOS2 TNFSF9 LIG4 LFNG L3MBTL3 TLR4 RASSF2 CD2 HDAC9 PRDM1 SLC9B2 TSC1 DCAF1 HLX HCLS1 PTPN22 MERTK SHB ENTPD7 TRAF6 ZBTB7B ITPKB SOX13 PHF10 LEPR SRF IL4I1 FZD5 LRRK1 BCL2 SIRT1 ZBTB46 DOCK11 CLCF1 CEBPA NFIL3 GPR183 GAB2 IL1B UBASH3B MALT1 ZBTB7A STAT5B SOS1 AXL STK11 EP300 CD3E BRAF ITGA4 ITM2A TNFRSF11A NFKBID IL15 BTN2A2 BCL6 ST3GAL1 RUNX3 LMBR1L TET2 HDAC4 PPARGC1B FOXO3 ATM EPHA2 EZH2 PIK3CD BCL11B GPR89A TOX CSF1 CHD7 AMBRA1 ATP7A PRKCA SBNO2 HDAC5 ADAM17 DLL1 LRRC8A SYVN1 VSIR GATA2 PREX1 TESC IREB2 TMEM131L CCR7 IL4R ARMC5 SMAD7 ABL1 JAK3 ZBTB16 TOB2 ANXA1 ARID2 IL7R TOP2B LYN RORA TNFAIP6 BATF3 FNIP1 FANCA PKNOX1 ITGB8 TCF3 DUSP10 CD83 MED1 KLHL25 NRARP INHBA ADA KAT2A TNFSF13B RIPK1 CMTM7 XBP1 LBR NOTCH2 PPP3CA CBFA2T3 ZBTB1
GOBP_POSITIVE_REGULATION_OF_NUCLEOTIDE_BIOSYNTHETIC_PROCESS	0.15331	0.633485	0.11725	0.51799	1.29768	9	PID1 PPARA NCS1 PINK1 NOS3
GOBP_ANGIOGENESIS_INVOLVED_IN_WOUND_HEALING	0.138344	0.610623	0.119888	0.44682	1.29672	16	CXCR4 VEGFA SRF PIK3CB GATA2 SLC12A2 XBP1 SERPINE1 MCAM ADIPOR2 DAG1
GOBP_HIPPO_SIGNALING	0.11838	0.581257	0.127505	0.404712	1.29661	26	NEK8 LIMD1 STK4 LATS2 MARK3 MAP2K3 NUAK2 ARRDC3 MOB1B MOB3B DLG5 WWC2 SRC SAV1 MAPK14 TEAD1 CIT PJA2
GOBP_ER_OVERLOAD_RESPONSE	0.158659	0.639007	0.112379	0.475673	1.29656	12	EIF2AK3 HSPA5 PPP1R15B SELENOS BCL2L11
GOBP_POSITIVE_REGULATION_OF_LIPID_CATABOLIC_PROCESS	0.151111	0.628887	0.11524	0.46788	1.29631	13	PPARA DAGLB IL1B ABCD1 PRKCE IRS2
GOBP_RESPONSE_TO_LITHIUM_ION	0.151111	0.628887	0.11524	0.467873	1.29629	13	PTGS2 PTK2B LIG4 CEBPA ADCY7 GSK3A CDH1
GOBP_PRE_MIRNA_PROCESSING	0.151111	0.628887	0.11524	0.467841	1.29621	13	AGO4 AGO2 TUT7 AGO3 AGO1 BCDIN3D TUT4 DROSHA DICER1
GOBP_CELLULAR_IRON_ION_HOMEOSTASIS	0.111449	0.565695	0.130106	0.376087	1.29615	40	FTL FTH1 HMOX1 FLVCR1 SLC39A14 ATP6V0A2 ATP13A2 SLC11A2 FRRS1 SLC39A8 SLC11A1 ACO1 IREB2 SMAD4 BOLA2B SLC46A1 TTC7A HFE TFRC
GOBP_NEGATIVE_REGULATION_OF_CELL_ACTIVATION	0.027972	0.337692	0.271289	0.339018	1.29602	116	LAPTM5 FGL2 ADORA2A HMOX1 PTPRC CST7 LAG3 TIGIT CD274 SAMSN1 CD86 BANK1 SH2B3 RIPOR2 RASSF5 RABGEF1 HLX PTPN22 MERTK ZBTB7B IL4I1 ZBTB46 UBASH3B PDGFB MILR1 AXL BCR GCLC FER BTN2A2 BCL6 RUNX3 ATM THBD SCRIB PAWR CD200 NOS3 VSIR TMEM131L IL4R PKN1 SMAD7 JAK3 ANXA1 LYN DLG5 THOC1 DLG1 NRARP INHBA CASP3 SOCS6 LRRC32 PDCD1LG2 ERBB2 PAG1 PIBF1 SOCS5 CBFB HFE PRKAR1A FGR CEBPB SERPINE2 RC3H2 ARG2 GLMN SYT11 ABAT RC3H1 SDC4 PTPN6 APOE ZC3H8 ID2 CBLB TNFRSF21
GOBP_ACYLGLYCEROL_HOMEOSTASIS	0.140659	0.612974	0.119348	0.45743	1.29599	14	PNPLA8 SIRT1 ANGPTL4 MED13 SESN2 RORA XBP1 FITM2
GOBP_NEGATIVE_REGULATION_OF_INTERLEUKIN_6_PRODUCTION	0.126967	0.596016	0.123257	0.413733	1.29587	23	BANK1 TLR4 IRAK3 RABGEF1 PTPN22 ARRB1 SELENOS CD200 NMB SOCS5 IL27RA NLRX1 CSK SYT11 PTPN6
GOBP_RESPONSE_TO_INTERLEUKIN_15	0.131361	0.602038	0.129443	0.535515	1.29576	8	IL2RG CD4 STAT5B IL15 JAK3
GOBP_GLYCEROPHOSPHOLIPID_CATABOLIC_PROCESS	0.135484	0.607997	0.120433	0.437446	1.29538	18	PLA2G4A PNPLA8 ENPP2 PLA2G4C PLA2G6 PNPLA6 GPCPD1 PLA2G15
GOBP_PROTEIN_LOCALIZATION_TO_MICROTUBULE	0.140523	0.612974	0.118815	0.446311	1.29524	16	ABHD17C ABHD17B DVL1 DIAPH1 ABHD17A TTBK2
GOBP_GLOMERULAR_MESANGIAL_CELL_PROLIFERATION	0.137761	0.610623	0.128789	0.578785	1.29521	6	IL6R CFLAR PDGFD PDGFB
GOBP_REGULATION_OF_PROTEIN_SECRETION	0.025974	0.331039	0.282013	0.33537	1.29476	132	ADORA2A IL6 CD38 ADAM8 IGF1 CAPN10 KCNN4 ARNTL C2CD2L RAB11FIP3 GPR68 LLGL2 TLR4 EXPH5 SLC9B2 RPH3AL PARD6A TRPM4 UNC13B SEC24A OSBP STXBP5 IL1B RAB11FIP5 ATP13A2 APBB3 RFX3 ABCG1 PRKCE PLA2G6 STX1A KLF7 SLC8B1 IRS2 FOXO1 ACSL4 TGFB3 MYO18A RAB11FIP1 PIK3C3 HMGCR CD200 PER2 PTPN23 RHBDF2 LRRC8A JAK2 LRP5 SLC12A2 CLOCK
GOBP_POSITIVE_REGULATION_OF_ADIPOSE_TISSUE_DEVELOPMENT	0.130769	0.600794	0.135741	0.615528	1.2946	5	TRPM4 SIRT1 SORL1 NCOA1 NCOA2
GOBP_VASCULAR_TRANSPORT	0.103448	0.548408	0.135741	0.371896	1.2945	43	MFSD2A SLC7A1 ABCC3 SLC16A7 LEPR ABCB1 SLC5A3 SLC38A1 SLCO3A1 CD36 SLC2A13 ATP8A1 ABCA2 SLC12A2 SLC6A6 ATP2A3 ABCC4 SLC27A1 SLC27A4 SLC16A1 SLC38A5 TFRC SLC5A6 SLC19A1 ABCC5 SLC22A5 SLC1A4 SLC7A5 SLC1A3
GOBP_POSITIVE_REGULATION_OF_LEUKOCYTE_APOPTOTIC_PROCESS	0.136559	0.609045	0.119888	0.437087	1.29431	18	ADAM8 CD274 SIRT1 RAPGEF2 PIK3CB PIK3CD BCL2L11 ANXA1 LYN FNIP1 NF1 MEF2C HCAR2 ZC3H8 TP53
GOBP_POSITIVE_REGULATION_OF_CELL_ACTIVATION	0.00829498	0.219214	0.38073	0.324091	1.29391	239	B2M CD27 IL2RG RHOH IGKC IL6 CD38 CORO1A PTPRC ADAM8 LCK CCDC88B RASGRP1 IL23A IGF1 CD274 ITGB2 BLOC1S3 HLA-DOB CD4 CD86 TNFRSF4 PLA2G4A ICOSLG PTAFR TNFSF9 CD55 SLC7A1 PIK3CA TLR4 CD2 RPS3 EXOSC6 HLX PTPN22 SHB TRAF6 ZBTB7B ITPKB SOX13 PHF10 IL4I1 BCL2 NFATC2 CLCF1 CEBPA DPP4 GPR183 GAB2 IL1B RASAL3 ATAD5 HLA-DMA MALT1 KMT5C PAXIP1 SELENOK STAT5B AXL CD3E RPS6KA1 NFKBID FYN IL15 BTN2A2 BCL6 RUNX3 FOXO3 IRS2 TOX TYK2 AMBRA1 TIRAP TNIP2 JAK2 VSIR GATA2 ZNF335 CCR7 EFNB2 IL4R NSD2 ABL1 DOCK8 JAK3 ZBTB16 ANXA1 ARID2 NR4A3 IL7R LYN BST1 HLA-DMB DUSP10 CD83 KLHL25 ADA NCK2 EPHB2 TNFSF13B XBP1 ABL2 SH3KBP1 PPP3CA ZBTB1 AKIRIN2 PDCD1LG2 TNFSF13 SLC39A10 SRC SPHK2
GOBP_REGULATION_OF_STORE_OPERATED_CALCIUM_CHANNEL_ACTIVITY	0.130769	0.600794	0.135741	0.615096	1.29369	5	PLCG2 PLA2G6 STIM2
GOBP_NEUROTRANSMITTER_SECRETION	0.0551102	0.434563	0.190023	0.353229	1.29342	66	STX11 ADORA2A KMO NAPB SYNJ1 DVL1 STX3 RPH3AL STX2 UNC13B STXBP5 GIT1 STXBP3 BRAF STX1A PTPRN2 DTNBP1 VPS18 SCRIB DNAJC5 FBXL20 FMR1 SLC30A1 SYP CADPS2 MCTP2 CASK MCTP1 PIP5K1C CTBP2 BLOC1S6 PREPL SV2A STX4 SNCA NF1 RAP1A LIN7B PSEN1 LIN7C STXBP1 MEF2C SYT11 ADORA2B
GOBP_RESPONSE_TO_VITAMIN_D	0.136559	0.609045	0.119888	0.436783	1.29341	18	PTGS2 TRIM25 TPCN2 SPP1 TRIM24 MN1 IL15 ATP2B1 MED1 RXRA VDR AQP3 PIM1 CDKN2D KANK2
GOBP_LEUKOCYTE_PROLIFERATION	0.011583	0.241814	0.38073	0.327747	1.29335	191	CD79A MZB1 RPS6 IL6 CD38 CORO1A PTPRC CCDC88B RASGRP1 IL23A IGF1 ST6GAL1 CD274 TNFRSF9 CD86 TNFRSF4 DOCK2 ICOSLG PLCL2 SOS2 TNFSF9 CD55 SLC7A1 TLR4 RPS3 RASSF5 PTPN22 SHB TRAF6 ZBTB7B IL4I1 BCL2 NFATC2 CLCF1 CSF2RB GPR183 IL1B RASAL3 ATAD5 MALT1 TNFRSF1B SELENOK STAT5B SOS1 CD3E FYN IL15 BTN2A2 BCL6 RAC2 LMBR1L ATM ELF4 IRS2 SCRIB PAWR CSF1 TYK2 SLC11A1 TIRAP JAK2 VSIR ZNF335 TMEM131L ARMC5 PKN1 ABL1 DOCK8 JAK3 ANXA1 TBK1 IL7R LYN DLG5 BST1 HLA-DMB CADM1 DLG1 ADA NCK2 CASP3 EPHB2 TNFSF13B LRRC32 NMB PPP3CA
GOBP_NEGATIVE_REGULATION_OF_COLD_INDUCED_THERMOGENESIS	0.126413	0.595766	0.122108	0.388716	1.29287	32	ATF4 ARNTL IL18R1 PLCL2 TLR4 FLCN STK11 TLE3 IL15 ARRDC3 ADAM17 ABHD6 ACOT11
GOBP_REGULATION_OF_CELL_CELL_ADHESION	0.00297835	0.138167	0.431708	0.322531	1.29268	274	B2M CD27 IL2RG RHOH LAPTM5 FGL2 CHST2 ADORA2A IL6 CORO1A FERMT3 PTPRC ADAM8 LCK CCDC88B RASGRP1 IL23A IGF1 FUT4 LAG3 TIGIT CD274 ITGB2 VEGFA HLA-DOB CD4 CD86 ICOSLG CD44 PTAFR TNFSF9 SH2B3 AKNA CD55 SLC7A1 PIK3CA RIPOR2 RPS3 GCNT2 PPARA HLX EMILIN2 PTPN22 SHB TRAF6 ZBTB7B ITPKB SOX13 PHF10 ZDHHC21 IL4I1 ZDHHC2 DPP4 SKAP1 IL1B UBASH3B RASAL3 HLA-DMA MALT1 SELENOK STAT5B CD3E VPS33B ITGA4 NFKBID FYN ETS1 PPM1F IL15 BTN2A2 BCL6 IRAK1 RUNX3 FOXO3 GTPBP4 SCRIB PAWR ANK3 TYK2 AMBRA1 PRKCA PTPN23 ZNF703 JAK2 VSIR TMEM131L CCR7 EFNB2 IL4R AFDN SMAD7 ABL1 DOCK8 JAK3 ZBTB16 GCNT1 ANXA1 ARID2 NR4A3 IL7R CDH1 LYN DLG5 HLA-DMB DMTN DUSP10 CD83 MBP KLHL25 DLG1 NRARP ADA NCK2 CASP3 PLAUR TNFSF13B SOCS6 XBP1 DENND6A ABL2 LRRC32 PPP3CA ZBTB1 PDCD1LG2 PODXL SRC ERBB2 GPAM PAG1 METTL3 FSTL3 SOCS5 CBFB PIEZO1 HFE IL6ST IL27RA PRKAR1A MAPK14 TFRC AP3D1 CEBPB EPB41L5 MYO10 CSK SERPINE2 SYK MAGI1 RC3H2 SMARCD3 ARG2 RDX PBRM1 ARID1B AKT1 NOTCH1 GLMN MIA3 ARID1A ABAT MAPK7 SWAP70 RC3H1 RIPK2 SDC4 PTPN6 BRD7 EGR3 RGCC ZC3H8 MINK1 BCL10 ZMIZ1 KAT5 CBLB TNFRSF21 SMARCD1 NF2
GOBP_POSITIVE_REGULATION_OF_CARTILAGE_DEVELOPMENT	0.162011	0.644308	0.111011	0.473995	1.29199	12	TAPT1 SMAD3 ZNF219 SMAD7 ZBTB16
GOBP_NEUROINFLAMMATORY_RESPONSE	0.109645	0.562875	0.131458	0.376823	1.29177	39	ADORA2A IL6 PTGS2 PTPRC CST7 IGF1 ITGB2 MMP9 PLCG2
GOBP_VESICLE_CYTOSKELETAL_TRAFFICKING	0.0874372	0.51536	0.148262	0.361482	1.29177	52	MYO1G RASGRP1 MYO1F BLOC1S3 BICDL1 MYO5A TRAK1 KIF1C STK11 MYO5B FYCO1 TANC2 DTNBP1 MYO5C CCDC186 HTT TRAK2 FBXW11 KIF13A
GOBP_CHOLESTEROL_EFFLUX	0.112836	0.566785	0.130777	0.3938	1.29146	30	ABCA5 NPC1 ZDHHC8 SIRT1 SOAT1 ABCG1 TTC39B EEPD1 ABCA2 PTCH1 APOM SPG11 ABCA1 ABCA7 RXRA
GOBP_POSITIVE_REGULATION_OF_TRANSCRIPTION_BY_RNA_POLYMERASE_III	0.143011	0.615989	0.116739	0.439839	1.29133	17	DDX21 ERCC6 BRF1 ZNF143 RPTOR ELL INHBA ICE2 CHD8 MTOR MYBBP1A ICE1 SMARCA5 ZC3H8
GOBP_L_HISTIDINE_TRANSMEMBRANE_TRANSPORT	0.130769	0.600794	0.135741	0.613843	1.29105	5	SLC7A1 SLC25A29 SLC15A4 SLC38A7 SLC38A5
GOBP_REGULATION_OF_CD4_POSITIVE_ALPHA_BETA_T_CELL_ACTIVATION	0.103343	0.548355	0.135741	0.369393	1.29093	44	IL2RG IL23A BATF CD274 CD86 CD55 HLX SHB ZBTB7B MALT1 CD3E NFKBID BCL6 RUNX3 VSIR IL4R SMAD7 JAK3 ANXA1 CD83 KLHL25
GOBP_UDP_N_ACETYLGLUCOSAMINE_BIOSYNTHETIC_PROCESS	0.155633	0.635363	0.116234	0.515276	1.29088	9	UAP1L1 GNPNAT1 PGM3 GFPT2 UAP1 GNPDA2 AMDHD2 GFPT1
GOBP_ACTIVATION_OF_IMMUNE_RESPONSE	0.0129281	0.248797	0.38073	0.329651	1.29072	174	CD79A LAPTM5 LPXN IGKC CD38 KLHL6 MYO1G CD79B THEMIS2 PTPRC LCK LIME1 PTPRJ KCNN4 BLNK ICOSLG BANK1 PLCL2 LAT2 PLCG2 CD3D PDE4B CD55 ZCCHC3 PIK3CA TLR4 SH2B2 DENND1B RPS3 RABGEF1 LCP2 PTPN22 SHB TRAF6 BCL2 NFATC2 SKAP1 IL1B MALT1 STK11 PRKCE EP300 CD3E PLA2G6 BRAF NFKBID FYN BTN2A2 AIM2 LIMK1 VAV2 HEXIM1 PIK3CD PAWR ELF1 CCR7 DGKZ C3 CREBBP IKBKB ABL1 CFD SIN3A RFTN1 TBK1 NR4A3 PRKD2 LYN CD59
GOBP_CELLULAR_RESPONSE_TO_PROSTAGLANDIN_E_STIMULUS	0.155633	0.635363	0.116234	0.515207	1.29071	9	PTGER2 PRKCE AKAP8 PRKAA1 PTGER4 GNG2 AKT1 ACACA
GOBP_CELLULAR_RESPONSE_TO_PROSTAGLANDIN_STIMULUS	0.155633	0.635363	0.116234	0.515207	1.29071	9	PTGER2 PRKCE AKAP8 PRKAA1 PTGER4 GNG2 AKT1 ACACA
GOBP_NEGATIVE_REGULATION_OF_CYTOKINE_PRODUCTION_INVOLVED_IN_IMMUNE_RESPONSE	0.155943	0.635363	0.111918	0.449109	1.29002	15	HMOX1 IRAK3 RABGEF1 AXL BCL6 TGFB3 SMAD7 JAK3 HFE NLRX1
GOBP_EOSINOPHIL_MIGRATION	0.144578	0.618868	0.123842	0.549965	1.28992	7	ADAM8 HRH1 DAPK2 PTGER4
GOBP_REGULATION_OF_IMMUNE_RESPONSE	0.000316707	0.0587557	0.498493	0.315928	1.28965	481	B2M CD79A RPS19 LAPTM5 BIRC3 LPXN IGKC FGL2 IL6 CD38 KLHL6 MYO1G HMOX1 CD79B THEMIS2 PTPRC WAS ADAM8 LCK CD48 RASGRP1 LIME1 CTSS IL23A BATF LAG3 NCF1 CD274 ITGB2 PTPRJ SAMSN1 ZDHHC18 KCNN4 SERPINB9 CD4 IL18R1 CYLD IRAK2 CD86 BLNK TLR1 PLA2G4A ICOSLG BANK1 PLCL2 OTULIN LAT2 PLCG2 PTAFR CD3D PDE4B GRAMD4 TNIP3 CD55 ZCCHC3 UNC13D PIK3CA TLR4 TRIM25 SH2B2 DENND1B IRAK3 RPS3 RPS6KA3 RABGEF1 EPG5 EXOSC6 LCP2 HLX SARM1 NPLOC4 PTPN22 MAP3K1 MFHAS1 RNF125 SHB SMCR8 ENTPD7 TRAF6 ZBTB7B TRPM4 IL4I1 MAPKAPK2 FZD5 SMAD3 BCL2 SIRT1 PVR NFATC2 MAP2K4 CLCF1 TRAF3 SKAP1 GAB2 IL1B IL1R1 ATAD5 MALT1 FBXO38 OTUD4 KMT5C TNFRSF1B PAXIP1 ADCY7 STAT5B SOS1 TRIM41 BCR STK11 PRKCE EP300 CD3E PLA2G6 BRAF SEC14L1 FURIN NFKBID FYN TLR5 FER IL15 BTN2A2 BCL6 IRAK1 AIM2 RAC2 ERBIN LIMK1 VAV2 CD36 HEXIM1 SELENOS HCST DAB2IP PIK3CD INPPL1 LY96 PAWR ZDHHC5 SLC15A4 ARID5A ELF1 CACTIN TYK2 PTPN1 SLC11A1 N4BP1 CYBA TIRAP CD200 LRRC14 RHBDF2 TNIP2 JAK2 VSIR GATA2 IKBKE MAPK9 CCR7 RAB11FIP2 DGKZ IL4R PKN1 LYAR C3 CREBBP NSD2 IKBKB MAPK8 SMAD7 ABL1 CFD JAK3 SIN3A MAPK10 RFTN1 ANXA1 TBK1 NR4A3 IL7R PRKD2 LYN LACC1 CD59 HLA-DMB RNF31 THOC1 DUSP10 CADM1 NLRP1 MED1 ADA SPPL3 EPHB2 TRIM56 TNFSF13B XIAP MAP2K7 XBP1 YTHDF3 PRKCH ZBTB1 AKIRIN2 PSPC1 DDX58 NOD1 TNFSF13 PLD2 SLC39A10 SRC SPHK2 RSAD2 POLR3D METTL3 TP53BP1 SPPL2B BIRC2 POLR3B CLU MAVS SOCS5 HFE IL6ST IL27RA SHLD2 RIF1 MAPK14 TNIP1 NLRC5 TFRC NLRX1 APPL2 STX4 TRAF2 AP1G1 FGR MAP3K7 RBM14 CASP8 PUM2 CGAS CSK EIF2B4 ZNFX1 PDPK1 PSEN1 SYK MAP2K6 RC3H2 ALPK1 TICAM1 IRAK4
GOBP_REGULATION_OF_HOMOTYPIC_CELL_CELL_ADHESION	0.121564	0.590001	0.126876	0.416803	1.28964	22	IL6 SH2B3 EMILIN2 UBASH3B VPS33B ANK3 PRKCA ZNF703 JAK2 LYN DMTN PLAUR IL6ST SERPINE2 SYK RDX ABAT
GOBP_HOMEOSTASIS_OF_NUMBER_OF_CELLS_WITHIN_A_TISSUE	0.139037	0.611617	0.118288	0.430927	1.28935	19	CORO1A VPS54 BCL2 CSF1 NOS3 GATA2 AKT3 GIGYF2 XIAP KMT2A
GOBP_REGULATION_OF_DEOXYRIBONUCLEASE_ACTIVITY	0.145783	0.620297	0.123257	0.549696	1.28929	7	RPS3 SIRT1 DDX11
GOBP_MULTICELLULAR_ORGANISMAL_HOMEOSTASIS	0.00449891	0.172478	0.407018	0.321688	1.28908	273	B2M CXCR4 JCHAIN IGKC ATF4 IL6 CD38 CORO1A PTGS2 PWWP2B ADAM8 MFSD2A PTK2B LPIN1 VEGFA ARNTL IL18R1 NPHP4 PLCL2 ZNF516 METRNL PLEKHM1 PIK3CA TJP2 CCDC66 TLR4 VPS54 HOMER1 PASK GCNT2 CLN8 G0S2 BTBD9 STK39 TRAF6 ZBTB7B FLCN LEPR SRF LRRK1 BCL2 SIRT1 IL1B MET UBASH3B WHRN SPP1 MTF1 MEX3C STK11 GADD45G TP53INP2 TNFRSF11A RRP8 TLE3 IL15 MYO5B S1PR1 ALMS1 CD36 ERCC6 PPARGC1B SLC11A2 ARRDC3 FOXO1 CSF1 AKAP11 SLC39A8 SLC25A44 ADRB2 SLC11A1 PRKCA POC1B PER2 ADAM17 ELOVL6 NOS3 DLL1 ABHD6 ACOT11 JAK2 GATA2 ZNF830 PDK4 IL4R SLC12A2 AKT3 USP45 JAM2 MLLT6 GIGYF2 NR4A3 SLC27A1 KDM3A LAMA2 APC JAM3 UBB MBP EXT1 UGCG CRTC3 PRKACA IP6K1 XIAP GRHL1 WFS1 GRB10 EHMT1 BBS12 KMT2A SRC PRKAA1 FMO4 P2RX4 BAP1 LPCAT1 KDM6B CIB2 AMPD2 CRTC1 TRPV2 HFE DOCK7 HYAL2 TFRC ACSL1 PRKAB2 APPL2 NF1 CEBPB VPS13B OGT ADIPOR2 TRIM32 AQP3 CSK PECAM1 SYK CROCC MAP2K6 BBS4 BARD1 SLC22A5 NCDN LNPEP NOTCH1 ACACA CLDN12 SPATA7 BBS1 APBB2 NAPEPLD ABAT BBS10 RHEB LDB1 OMA1 TMEM64 PGAM5 RAB7A RB1
GOBP_NEGATIVE_REGULATION_OF_T_CELL_PROLIFERATION	0.126789	0.595766	0.121543	0.380655	1.28862	35	CD274 CD86 ZBTB7B IL4I1 BTN2A2 SCRIB PAWR VSIR TMEM131L DLG5 DLG1 CASP3 LRRC32 PDCD1LG2 ERBB2 PRKAR1A CEBPB ARG2 GLMN RC3H1 SDC4 PTPN6 CBLB TNFRSF21 ITCH PDE5A TNFRSF14 PTEN PELI1
GOBP_POLYSACCHARIDE_BIOSYNTHETIC_PROCESS	0.0976838	0.535503	0.1396	0.365375	1.28784	47	B3GNT7 IGF1 NFKB1 PASK CSGALNACT2 NDST2 B4GALT5 EPM2AIP1 SORBS1 PDGFB PPP1R3E SELENOS IRS2 GSK3A DYRK2 PER2 PPP1R3D CSGALNACT1 PPP1R3F EXT1 AGL GBE1 NDST1
GOBP_GERM_CELL_PROLIFERATION	0.149398	0.626712	0.121543	0.548879	1.28738	7	RHBDD1 PTGDS FANCA SRC EIF2S2
GOBP_SULFUR_COMPOUND_TRANSPORT	0.130524	0.600794	0.119888	0.387039	1.28729	32	SLC7A11 LRRC8C MFSD12 SLC19A2 SLC26A11 ABCD1 SLC26A6 SLC25A30 SLC25A19 LRRC8A SLC6A6 SLC38A7 SLC36A1 ABCC4 SLC27A1 SLC26A2 SLC33A1 SLC25A26 MGST1 SLC5A6 CTNS ABCC5 SLC1A4 SLC25A14 LRRC8D
GOBP_HINDBRAIN_MORPHOGENESIS	0.130753	0.600794	0.120985	0.405601	1.28707	25	HSPA5 KIF14 WHRN AGTPBP1 OPHN1 TTC21B ATP7A DLL1 MAP2K1 ABL1 RORA
GOBP_PATHWAY_RESTRICTED_SMAD_PROTEIN_PHOSPHORYLATION	0.130753	0.600794	0.120985	0.405491	1.28672	25	GDF11 ACVR2A SNX25 TGFB3 LDLRAD4 SMAD4 TGFBR3 SMAD7 SDCBP INHBA ACVR1 TGFBR1 DAB2 HFE
GOBP_POSITIVE_REGULATION_OF_PROTEIN_TYROSINE_KINASE_ACTIVITY	0.141213	0.614158	0.115734	0.407557	1.28593	24	NCF1 FBXW7 AREG TGFA PDGFB EPHA4 ERCC6 PTPN1 ADAM17
GOBP_DORSAL_AORTA_DEVELOPMENT	0.143911	0.617571	0.12564	0.574569	1.28577	6	NKX3-1 SRF
GOBP_NEGATIVE_REGULATION_OF_ALPHA_BETA_T_CELL_ACTIVATION	0.132845	0.603742	0.119888	0.405132	1.28558	25	ADORA2A CD274 HLX ZBTB7B BCL6 RUNX3 VSIR IL4R SMAD7 JAK3 ANXA1 SOCS5 CBFB HFE RC3H2 ARG2 RC3H1 CBLB ITCH TNFRSF14
GOBP_REGULATION_OF_LAMELLIPODIUM_MORPHOGENESIS	0.138462	0.610623	0.12564	0.531245	1.28543	8	CD44 KANK1 ENPP2 RREB1 ARHGEF7 SRC CORO1C
GOBP_DEVELOPMENT_OF_PRIMARY_SEXUAL_CHARACTERISTICS	0.038961	0.371554	0.227987	0.33748	1.28535	111	CYP1B1 BCL2L2 LHFPL2 VEGFA TAF4 LFNG DHX37 AGO4 ACVR2A WDR19 HSPA5 RDH10 CBL NKX3-1 BCL2 ZFPM2 BRCA2 SIRT1 FNDC3A BASP1 STAT5B FER FOXO3 ASPM ATM NRIP1 SCAPER RNF38 BCL2L11 SAFB2 NOS3 MMP19 BRIP1 TESC ZNF830 SMAD4 CBX2 SGPL1 TNFAIP6 TFPT FANCA UBB WDR48 INHBA CASP3 TIPARP ING2 ARID5B TGFBR1 SRC EIF2S2 CASP2 REC8 FANCG BIK ARID4A CEBPB TMF1 EIF2B4 SPATA2
GOBP_REGULATION_OF_MICROGLIAL_CELL_ACTIVATION	0.163823	0.645607	0.111463	0.484966	1.28485	11	IL6 PTPRC CST7
GOBP_RESPONSE_TO_PROSTAGLANDIN	0.150549	0.628357	0.114751	0.453473	1.28478	14	PTGER2 PRKCE PPP1R9B AKAP8 CCR7 TGFBR3 PRKAA1 PTGER4 GNG2 AKT1 ACACA YY1
GOBP_SINGLE_STRAND_BREAK_REPAIR	0.156069	0.635363	0.115734	0.500127	1.28461	10	TERF2 LIG4 SIRT1 ERCC6
GOBP_CRANIAL_NERVE_MORPHOGENESIS	0.16648	0.651366	0.10925	0.471268	1.28455	12	PLXNA3 HOXB3 PLXNA1 ADARB1 ATP8B1
GOBP_NEGATIVE_REGULATION_OF_LEUKOCYTE_CELL_CELL_ADHESION	0.056	0.434563	0.188204	0.347926	1.28448	72	LAPTM5 FGL2 ADORA2A LAG3 TIGIT CD274 CD86 RIPOR2 PPARA HLX PTPN22 ZBTB7B IL4I1 BTN2A2 BCL6 RUNX3 SCRIB PAWR VSIR TMEM131L IL4R SMAD7 JAK3 ANXA1 DLG5 DLG1 NRARP CASP3 SOCS6 LRRC32 PDCD1LG2 ERBB2 PAG1 SOCS5 CBFB HFE PRKAR1A CEBPB RC3H2 ARG2 AKT1 GLMN MIA3 RC3H1 SDC4 PTPN6 ZC3H8 CBLB TNFRSF21
GOBP_SMOOTH_MUSCLE_TISSUE_DEVELOPMENT	0.162602	0.645168	0.113313	0.51267	1.28436	9	SRF PTCH1 PKD2 DLG1 TIPARP NF1
GOBP_NEGATIVE_REGULATION_OF_TOR_SIGNALING	0.117528	0.580609	0.126254	0.37266	1.28434	40	ARNTL DEPDC5 TSC1 WDR59 FLCN SZT2 SIRT1 MTM1 STK11 ENDOG ATM TNFAIP8L1 UBR1 GSK3A WDR24 SESN2 TMEM127 UBR2 FNIP1
GOBP_NEGATIVE_REGULATION_OF_CELL_DEVELOPMENT	0.051	0.421095	0.197822	0.342528	1.28391	87	B2M IL6 IGF1 SEMA7A VEGFA FBXW7 SEMA4D PLXNA3 KANK1 RFLNB SHB SPART RAPGEF2 IL1B ULK2 SPP1 ULK1 SYNGAP1 RNF6 SEMA4B AP1AR SORL1 SEMA4C GSK3A RUFY3 TRIM11 CDH1 ARHGAP4 DMTN DUSP10 MELTF MBP EPHB2 PPP3CA RYK DNAJB11 SEMA3C DIP2B SEMA4F CORO1C SEMA4A APPL2 NF1 PSEN1 CDKL3 SKI RTN4 NOTCH1 DICER1 NRP1 RB1 RCC2 GORASP1 TP53 NF2
GOBP_POSITIVE_REGULATION_OF_SECONDARY_METABOLITE_BIOSYNTHETIC_PROCESS	0.146371	0.620765	0.124434	0.573685	1.2838	6	OPN3 ZEB2 ATP7A
GOBP_PROTEIN_PALMITOYLATION	0.125793	0.595766	0.124434	0.414786	1.2834	22	ZDHHC18 ZDHHC14 ZDHHC8 ZDHHC21 ZDHHC2 SELENOK ZDHHC5 ZDHHC17
GOBP_REGULATION_OF_CELL_ADHESION	0.000599908	0.0754971	0.477271	0.31456	1.28315	449	B2M CYTIP CXCR4 CD27 IL2RG RHOH LAPTM5 LPXN FGL2 CHST2 ADORA2A CYP1B1 IL6 CORO1A FERMT3 LIF PTPRC ADAM8 LCK CCDC88B RASGRP1 IL23A IGF1 FUT4 LAG3 ST6GAL1 PTK2B TIGIT CD274 SPOCK2 ITGB2 VEGFA PTPRJ HLA-DOB CD4 FMN1 CD86 ARHGAP6 ICOSLG TESK1 CD44 SEMA4D PTAFR PLXNA3 TNFSF9 SH2B3 KANK1 AKNA DOCK5 CD55 UNC13D SLC7A1 PIK3CA RIPOR2 RPS3 GCNT2 STX3 PPARA TSC1 PDE3B SLK KIF14 HLX EMILIN2 CARMIL1 PTPN22 APBB1IP SHB TRAF6 ZBTB7B ITPKB FLCN SOX13 PHF10 ZDHHC21 SRF IL4I1 SMAD3 BCL2 ZDHHC2 PLXNA1 DPP4 TMEM102 SKAP1 RREB1 STK4 IL1B UBASH3B RASAL3 PIK3CB HLA-DMA MALT1 PDGFB SELENOK STAT5B PRKCE ANGPT2 CD3E BRAF VPS33B ITGA4 NFKBID FYN RELL2 ETS1 PPM1F IL15 AP1AR S1PR1 DISC1 BTN2A2 BCL6 IRAK1 RUNX3 PEAK1 RAC2 EPHA4 CD36 FOXO3 ATM EPHA2 GTPBP4 ITGA3 SCRIB PAWR CSF1 ANK3 TYK2 AMBRA1 ITGA2 PRKCA SLC9A1 PTPN23 ZNF703 DLL1 JAK2 VSIR MAP4K4 ROCK2 PREX1 TESC PKD1 TMEM131L CCR7 EFNB2 IL4R AFDN SMAD7 SERPINI1 ABL1 DOCK8 JAK3 ZBTB16 GCNT1 CLASP2 ANXA1 ARID2 RND1 NR4A3 IL7R PRKD2 CDH1 LYN DLG5 BST1 LAMA2 HLA-DMB JAM3 RASA1 DMTN PLEKHA2 DUSP10 CD83 ARHGEF7 MELTF MBP KLHL25 DLG1 NRARP ADA NCK2 CASP3 CYTH1 EPHB2 PLAUR TNFSF13B SOCS6 XBP1 DENND6A ABL2 SERPINE1 LRRC32 PPP3CA ZBTB1 TNFRSF18 PDCD1LG2 CASK PRKX PODXL SRC S100A10 ERBB2 GPAM PAG1 METTL3 DAB2 FSTL3 TGM2 SOCS5 CORO1C CBFB PIEZO1 HFE IL6ST IL27RA PRKAR1A MAPK14 TFRC AP3D1 PLXNC1 STX4 PLXNA2 NF1 CEBPB CBLL1 DNM2 EPB41L5 LIMS2 MYO10 RRAS CSK SERPINE2 SYK MAGI1 RC3H2 PHLDB2 TRIOBP SMARCD3 ARG2 ZFHX3 RDX CRK PBRM1 ARID1B ITGA5 IFT74 AKT1 NOTCH1 TBCD MEN1 PPP1CB CLASP1 DAG1 GLMN MIA3 WDPCP ARID1A NRP1 ABAT MAPK7 SWAP70 CYTH3 LDB1 RC3H1 RIPK2 SDC4 PTPN6 CRKL BRD7 EGR3 RGCC ZC3H8 MINK1 BCL10 ZMIZ1 RCC2 KAT5 CBLB DLC1 TNFRSF21
GOBP_NEGATIVE_REGULATION_OF_ACTIVATED_T_CELL_PROLIFERATION	0.163763	0.645607	0.112843	0.512154	1.28306	9	CD274 BTN2A2 SCRIB CASP3 LRRC32 PDCD1LG2 PRKAR1A RC3H1
GOBP_SMALL_GTPASE_MEDIATED_SIGNAL_TRANSDUCTION	0.00127937	0.0971106	0.45506	0.316877	1.28301	356	RHOH RHOF SPRY2 HMOX1 TAGAP WAS RALGPS2 RASGRP1 IGF1 ARHGAP9 DOCK10 RHOU ARHGAP25 ARHGAP6 DOCK2 ARHGAP27 RAPGEF1 DOK3 RAB21 SOS2 DNMBP KANK1 DOCK5 CHML RAP1GAP2 ARHGAP30 ARHGEF10L ARHGEF11 TIAM1 RIPOR2 ARHGAP15 GNA13 RASGRF2 MADD RABGEF1 SPATA13 ARHGAP26 KIF14 RASA3 ARHGAP45 ARHGEF2 BCAR3 DOK2 KSR1 CBL GMIP ITPKB FLCN ARHGAP32 RALGPS1 PPP2CB HACE1 CUL3 ARRB1 RAPGEF6 EPS8L1 DOCK11 OBSCN PRAG1 RAPGEF2 MET RASAL3 PIK3CB LZTR1 FGD4 GIT1 SHOC2 DENND4A SIPA1L2 SYNGAP1 ARHGAP21 RASGRP3 SOS1 BCR ARHGAP11A CDC42SE2 IQSEC1 CCDC88C RHOQ TIAM2 RASA2 DENND4B RGL1 RIT1 BCL6 PSD4 RAB30 DENND3 OPHN1 CELSR1 ARHGAP5 RAC2 SIPA1L3 ERBIN LIMK1 VAV2 STARD13 RAP2C SRGAP3 MYO9B DAB2IP ARHGEF18 ITGA3 CDC42EP2 RAP2A RRAGC CSF1 FGD2 ARHGEF40 FGD3 MAP4K4 ROCK2 PREX1 PLEKHG3 ARHGEF5 ABR GNA12 NISCH RASGRP2 TNK2 ABL1 DOCK8 ARFGAP1 LPAR1 ABCA1 USP8 RAB33B RND1 DENND4C MYO9A ARHGEF3 STARD8 ARHGAP4 CHM RIPOR1 SDCBP RASA1 ECT2 ALS2 RALGAPB FBP1 ARFGEF1 CYTH1 EPHB2 INF2 TRIO ARHGAP35 CCDC125 ABL2 NOTCH2 ARHGAP12 PLD2 CTNNAL1 ARFGEF2 NRG1 SRC KBTBD6 BRAP ARHGAP18 DENND1A FARP2 ELMO1 USP28 SETDB1 RABL3 RALGAPA2 ARHGEF9 TGM2 AKAP13 DOCK7 RASGEF1B RRAD ARHGAP24 TSC2 RAB35 ARHGAP10 RAF1 DOK1 RALGAPA1 CD2AP RAB9A NF1 DNM2 RAP1A CHP1 RRAS2 SHTN1 OGT RHEBL1 LPAR6 NUP62 RRAS FAM13B KCTD10 DOCK9 RDX CRK NCKAP1 SH2D3C WASF1 NOTCH1 RHOG CCDC88A RUFY1 KANK2 SCAI RALGDS DEF6 NRP1 LAT SWAP70 RHEB CYTH3 ARHGAP31 GIT2 PLEKHG1 ITSN1 ARF6 RABIF RB1 CRKL APOE
GOBP_LYMPHOCYTE_ACTIVATION	0.000416959	0.0643431	0.498493	0.314217	1.28254	476	B2M CD79A MZB1 RPS6 CD27 IL2RG RHOH DNAJB9 LAPTM5 IGKC FGL2 ADORA2A IL6 CD38 TCF7 CORO1A CD7 IL6R CD79B THEMIS2 PTPRC WAS ADAM8 LCK CCDC88B CD48 RASGRP1 IRF8 IL23A IGF1 BATF LCP1 LAG3 PTK2B TIGIT CD274 TNFRSF9 BLOC1S3 DOCK10 PTPRJ SAMSN1 HLA-DOB MFNG CD4 IL18R1 CD86 TNFRSF4 BLNK DOCK2 ICOSLG BANK1 PLCL2 CD44 LAT2 IKZF1 PLCG2 CD3D DCLRE1C SOS2 TNFSF9 LIG4 LFNG CD55 UNC13D SLC7A1 PIK3CA KIF13B RIPOR2 TLR4 CD2 HDAC9 RPS3 RASSF5 PRDM1 TSC1 DCAF1 EXOSC6 HLX PTPN22 APBB1IP MERTK SHB ENTPD7 TRAF6 ZBTB7B ITPKB SOX13 PHF10 LEPR SRF IL4I1 FZD5 SMAD3 BCL2 NFATC2 DOCK11 CLCF1 DPP4 NFIL3 GPR183 IL1B RASAL3 ATAD5 HLA-DMA MALT1 KMT5C TNFRSF1B PAXIP1 ZBTB7A SELENOK STAT5B SOS1 AXL STK11 EP300 CD3E BRAF ITGA4 ITM2A NFKBID FYN IL15 BTN2A2 BCL6 ST3GAL1 RUNX3 RAC2 DCAF15 LMBR1L HDAC4 FOXO3 ATM ELF4 EZH2 IRS2 PIK3CD BCL11B GPR89A SCRIB PAWR TOX SLC15A4 CHD7 TYK2 AMBRA1 ATP7A SLC11A1 TIRAP RAB27A HDAC5 ADAM17 DLL1 TNIP2 LRRC8A SYVN1 JAK2 VSIR ZNF335 PREX1 TMEM131L CCR7 EFNB2 IL4R ARMC5 PKN1 NSD2 SMAD7 ABL1 DOCK8 JAK3 ZBTB16 RNF8 ANXA1 ARID2 IL7R TOP2B LYN DLG5 BST1 RORA HLA-DMB FNIP1 THOC1 FANCA PKNOX1 TCF3 DUSP10 CADM1 CD83 KLHL25 DLG1 NRARP INHBA ADA NCK2 KAT2A CASP3 EPHB2 TNFSF13B CMTM7 SOCS6 XBP1 ABL2 SH3KBP1 NOTCH2 LRRC32 PPP3CA ZBTB1 AKIRIN2 PDCD1LG2 TNFSF13 SLC39A10 SRC CEBPG RSAD2 ERBB2 GPAM BLOC1S6 PAG1 METTL3 TP53BP1 PTGER4 ZEB1 PIBF1 RABL3 FKBP1B SOCS5 CBFB DROSHA HFE MTOR IL6ST IL27RA SHLD2 PRKAR1A RIF1 SEMA4A TFRC AP3D1 CAMK4
GOBP_L_ALPHA_AMINO_ACID_TRANSMEMBRANE_TRANSPORT	0.117766	0.580609	0.126254	0.374121	1.28251	39	SLC7A11 SLC7A1 CLN8 RGS2 SLC25A29 SLC36A4 SLC38A1 SLC43A2 SLC38A9 SLC15A4 SLC11A1 PER2 SLC7A6 SLC38A7 SLC36A1 SLC43A1 SLC7A7 SLC38A5 PSEN1 SLC1A4 SLC7A5 SLC1A3 SLC38A10 SLC25A15 SLC3A2 SLC38A6 SLC25A38 SLC25A22 PRAF2 SLC7A8
GOBP_REGULATION_OF_DEACETYLASE_ACTIVITY	0.140828	0.612974	0.124434	0.529826	1.282	8	VEGFA PINK1 MAPK8 PRKD2 SPHK2
GOBP_BRANCHED_CHAIN_AMINO_ACID_TRANSPORT	0.164925	0.647287	0.112379	0.51171	1.28195	9	LLGL2 SLC43A2 SLC38A9 SLC25A44 SLC38A7 SLC43A1
GOBP_REGULATION_OF_BICELLULAR_TIGHT_JUNCTION_ASSEMBLY	0.163333	0.645607	0.110122	0.462676	1.2819	13	NPHP4 FZD5 EPHA2 ROCK2 IKBKB PRKACA PRKCH
GOBP_DIGESTIVE_SYSTEM_PROCESS	0.134497	0.607649	0.117766	0.383533	1.28186	33	KCNN4 EPB41 TJP2 TLR4 NPC1 STK39 SLC26A6 CD36 ACO1 IREB2 ZNF830 HIP1R SLC2A5 UGCG PPP3CA SLC46A1 VDR
GOBP_ENERGY_RESERVE_METABOLIC_PROCESS	0.0894472	0.51781	0.146416	0.356518	1.28183	54	PRKAG2 IGF1 RUBCNL PID1 STK40 STBD1 PASK LEPR PHKA2 EPM2AIP1 SORBS1 PPP1R3E SELENOS IRS2 PHLDA2 GSK3A GFPT2 DYRK2 PER2 PPP1R3D PPP1R3F AGL GBE1 RB1CC1 IRS1 MTOR IL6ST PPP1R3B
