## Supplementary Table 5 for "Tumor Niche Network-Defined Subtypes Predict Immunotherapy Response of Esophageal Squamous Cell Cancer" (part 3 of 3)

### Sheet: epi_F4-T2_GOBP (continued)
pathway	pval	padj	log2err	ES	NES	size	leadingEdge
GOBP_NEGATIVE_REGULATION_OF_LIPID_METABOLIC_PROCESS	0.083501	0.506695	0.152145	0.355599	1.28171	55	PIP4K2A MFSD2A LPIN1 RUBCN FBXW7 NFKB1 PDE3B SIRT1 ETFBKMT IL1B PDGFB SORL1 DAB2IP PPP2R5A TRIB3 ABCA2 INSIG2 WDTC1 SLC27A1 KLHL25 CRTC3 SCAP PIK3IP1 PRKAA1 FMO4 LPCAT1 PIBF1 PIP4K2B APPL2 ERLIN1 AKT1 SNAI1 BRCA1 HCAR2
GOBP_EXTRACELLULAR_REGULATION_OF_SIGNAL_TRANSDUCTION	0.137179	0.609464	0.132147	0.608804	1.28045	5	NRROS LTBP1 CD46 NBL1 LRPAP1
GOBP_HYPOTONIC_RESPONSE	0.154217	0.633614	0.119348	0.545853	1.28028	7	SLC12A6 CAB39 STK39 OXSR1 ITGA2 FBP1
GOBP_INTERLEUKIN_15_MEDIATED_SIGNALING_PATHWAY	0.150062	0.627225	0.122679	0.571986	1.27999	6	IL2RG CD4 IL15
GOBP_REGULATION_OF_GLUCOSE_IMPORT	0.115424	0.576025	0.128143	0.377291	1.27992	36	PRKAG2 IGF1 OPN3 CAPN10 HK2 PID1 SORBS1 STXBP3 RHOQ SELENOS IRS2 GSK3A ARPP19 RPS6KB1 GRB10 RTN2 IRS1 MAPK14 APPL2 RNASEL
GOBP_REGULATION_OF_CELL_PROJECTION_ORGANIZATION	0.00137141	0.0971106	0.45506	0.315081	1.27984	400	B2M SPRY2 CD38 WAS SRGAP2C MFSD2A ABHD17B PTK2B SEMA7A VEGFA TBC1D15 CYLD EVI5L TAPT1 TESK1 FXR2 CD44 SEMA4D RAPGEF1 PLXNA3 NSMF RAB21 SS18L1 CFLAR DVL1 KANK1 PLEKHM1 MAGI2 PIK3CA KIF13B TIAM1 RIPOR2 HOMER1 EHD1 ENTR1 MBOAT1 ENPP2 TSC1 DENND5A ULK4 YTHDF1 LRIG2 HSPA5 ABI3 CAPRIN2 DGKG SARM1 CARMIL1 METRN TBC1D24 CENPJ CREB3L2 RGS2 PAQR3 SPART SRF TBC1D2B CNTROB EPS8L1 TBC1D10B PLXNA1 DOCK11 PRAG1 RAB8B RAPGEF2 MEGF8 CDKL1 RREB1 CEP135 NCS1 TBC1D1 ULK2 FBXO38 SPP1 BIN3 ACAP3 DIXDC1 GAK ULK1 SYNGAP1 STK11 EP300 RHOQ BRAF TIAM2 RNF6 SEMA4B FYN TBC1D13 FER CCP110 DISC1 ATP8B1 ARC RAC2 TANC2 EPHA4 LIMK1 NEDD4L DAB2IP EPHA2 SMURF1 EZH2 DTNBP1 SCARF1 CAMSAP2 ITGA3 CDC42EP2 EVL RAP2A TOX SEMA4C ATMIN TGFB3 ZFYVE27 GSK3A ATP7A ITGA2 EVI5 S100A9 TNIK RUFY3 CEP97 HTT MAP2K1 CCR7 EFNB2 MARK2 SETX CAMK1 ADNP FMR1 MPHOSPH9 FBXW8 CEP120 SERPINI1 ABL1 LPAR1 FBXO31 MYO9A CDH1 LYN ARHGAP4 ANKRD27 RETREG3 APC ARSB IFT88 DMTN PPP2R5B ARHGEF7 IFT140 STK24 CARM1 MBP CAMK1D KAT2A EPHB2 DNM3 ARHGAP35 ABL2 TBC1D22B PPP3CA RYK USP6NL KCTD17 DVL3 PODXL TGFBR1 SRC SEMA3C P2RX4 CUL7 PTPN9 MARK4 DAB2 DIP2B SEMA4F TBC1D2 GOLGA4 FKBP1B CRTC1 TBC1D16 CORO1C TRPV2 CDKL5 MTOR BAG5 SEMA4A ARHGAP24 NPTN PLXNC1 DLG4 PLXNA2 PPP1R16B INPP5F DNM2 RAP1A SHTN1 KIDINS220 MYO10 CBFA2T2 PSEN1 CROCC BBS4 SKIL RDX CRK CDKL3 NCKAP1 TBC1D8 EEF2K NIN AKIRIN1 RABGAP1 RTN4 AKT1 TBC1D19 TBC1D14 RHOG ANAPC2 CCDC88A FIG4 MOV10
GOBP_ARACHIDONIC_ACID_METABOLIC_PROCESS	0.130342	0.600794	0.122679	0.419555	1.27974	21	CYP1B1 PTGS2 TBXAS1 PLA2G4A PNPLA8 PLA2G4C DAGLB FAAH ABHD6 PTGDS
GOBP_SPERMIDINE_METABOLIC_PROCESS	0.146746	0.621896	0.121543	0.52886	1.27966	8	SAT1 HDAC6 HDAC10 AMD1 PAOX
GOBP_NEUTROPHIL_CHEMOTAXIS	0.10202	0.545936	0.13649	0.364967	1.27952	45	CCL20 IL23A ITGB2 PDE4B RIPOR2 DPP4 IL1B PIKFYVE DAPK2 RAC2 PIK3CD TIRAP S100A9 S100A8 PREX1 CCR7 BST1 TNFAIP6 JAM3 ITGA1 MCU CAMK1D
GOBP_SCF_DEPENDENT_PROTEASOMAL_UBIQUITIN_DEPENDENT_PROTEIN_CATABOLIC_PROCESS	0.116445	0.578628	0.127505	0.377121	1.27935	36	FBXW7 FBXW4 KIF14 FBXL18 FBXO38 FBXO33 FBXL20 FBXL17 FBXL3 BTRC FBXW11 FBXL8 FBXO31 FBXL6 CUL4B CCNF STYX FBXL15
GOBP_REGULATION_OF_PHOSPHATASE_ACTIVITY	0.0954774	0.528627	0.141225	0.355813	1.27929	54	PTPRC LPIN1 MTMR9 SEMA4D MAGI2 MASTL TSC1 SMAD3 PPP6R1 PPP1R15B PPP1R9B PPARGC1B ITGA2 JAK2 ROCK2 HTT CRY2 MGAT5 GNA12 IKBKB PPP6R2 ITGA1 URI1 BOD1L1 SLC39A10 RCAN1 FKBP1B MTOR VRK3 CHP1
GOBP_CELLULAR_RESPONSE_TO_CARBOHYDRATE_STIMULUS	0.054	0.429994	0.191892	0.340951	1.27925	88	TWNK NCF1 C2CD2L GPR68 SLC12A6 PIK3CA SLC9B2 SLC39A14 GCLM SRF TRPM4 UNC13B OSBP MAP2K4 RAB11FIP5 PRKCE GCLC PLA2G6 PTPRN2 ZNF236 MAP2K3 KLF7 SLC26A6 ENDOG FOXO3 ERN1 IRS2 CYBA CCDC186 LRP5 RAB11FIP2 SMAD4 SLC2A5 SIDT2 SIN3A SLC12A7 STXBP4 RACK1 FBP1 PRKACA MAP2K7 XBP1 PPP3CA RPS6KA2
GOBP_NEGATIVE_REGULATION_OF_PROTEIN_SERINE_THREONINE_KINASE_ACTIVITY	0.0510511	0.421095	0.197822	0.343902	1.27911	79	SPRY2 PRKAG2 GADD45A KAT2B PTPRJ TESK1 SH2B3 IRAK3 SLC8A1 PTPN22 RGS2 DUSP7 PAQR3 SIRT1 CEBPA IL1B PIK3CB LATS2 DUSP16 AIDA SORL1 HEXIM1 DAB2IP DTNBP1 PTPN1 HMGCR LRP5 ABL1 PKIA LYN APC DUSP10 CASP3 PRKAR2B CDK5RAP2 IPO7 HYAL2 PRKAR1A CDKN1C NF1 HIPK3 NUP62 IPO5 CDKN2D AKT1 MEN1 PTPN6 RB1 APOE
GOBP_POSITIVE_REGULATION_OF_LOCOMOTION	0.00264537	0.13215	0.431708	0.316776	1.27903	323	CXCR4 SPRY2 CYP1B1 IL6 CORO1A FERMT3 HMOX1 IL6R PTGS2 PTPRC ADAM8 CCL20 SRGAP2C IL23A IGF1 FUT4 SOD2 PTK2B CD274 SPOCK2 SEMA7A VEGFA MMP9 F3 ACKR3 SEMA4D PLCG2 PTAFR NSMF DOCK5 ZNF609 TIAM1 RIPOR2 TLR4 GAB1 STAT5A AKAP12 HDAC9 IL16 GCNT2 SLC8A1 STX3 ENPP2 HSPA5 CARMIL1 ARHGEF2 FAM89B TBC1D24 AGO2 STK39 MAP3K3 SMAD3 BCL2 SIRT1 RAPGEF2 TMEM102 MEGF8 RREB1 STK4 IL1B IL1R1 MET PIK3CB PDGFD PDGFB HDAC6 SELENOK DIAPH1 GPSM3 PRKCE IQSEC1 ITGA4 SEMA4B OXSR1 FER ETS1 PPM1F DAPK2 MAP2K3 S1PR1 RAC2 EPHA4 SMURF2 ATM DAB2IP EPHA2 IRS2 PIK3CD FOXO4 VEGFB ITGA3 CSF1 SEMA4C ATP8A1 ATP7A ITGA2 TIRAP PRKCA RUFY3 ADAM17 ZNF703 NOS3 JAK2 VSIR MAP4K4 ROCK2 GATA2 CCR7 MGAT5 NUS1 WNT5B AKT3 JAM2 ABL1 SPAG9 DOCK8 LPAR1 CLASP2 FBXO31 ANXA1 RPS6KB1 NR4A3 PRKD2 LYN TNFAIP6 RIPOR1 SASH1 APC JAM3 SDCBP DMTN ARHGEF7 RACK1 MCU CAMK1D EPHB2 ACVR1B XBP1 ABL2 SERPINE1 PPP3CA FGFR1 TNFRSF18 ACVR1 PODXL TGFBR1 SRC SEMA3C P2RX4 MCAM PGF FBXO5 S100A11 DAB2 SEMA4F PIK3C2A NUMB KIF20B DOCK7 MTOR MAPK14 SEMA4A STX4 SP1 FGR CBLL1 EPB41L5 RRAS2 SHTN1 TRIM32 CD99L2 RRAS PDPK1 PECAM1 RDX CRK FLT1 ITGA5 AKIRIN1 RTN4 CREB3 AKT1 NOTCH1 SNAI1 PLAA CLASP1
GOBP_REGULATION_OF_PROTEIN_LOCALIZATION_TO_ENDOSOME	0.160694	0.642886	0.113787	0.497687	1.27835	10	ABHD17C ABHD17B ABHD17A SORL1 ROCK2 RDX ANKRD13A EZR
GOBP_NEGATIVE_REGULATION_OF_DENDRITIC_CELL_APOPTOTIC_PROCESS	0.138462	0.610623	0.131458	0.607592	1.27791	5	BCL2 AXL CCR7
GOBP_NEGATIVE_REGULATION_OF_CELL_PROJECTION_ORGANIZATION	0.037962	0.369489	0.231127	0.337092	1.27741	103	B2M SPRY2 CD38 SRGAP2C SEMA7A EVI5L TESK1 SEMA4D PLXNA3 KANK1 TSC1 DENND5A LRIG2 ABI3 PAQR3 SPART PRAG1 RAPGEF2 ULK2 SPP1 GAK ULK1 SYNGAP1 RNF6 SEMA4B FYN CCP110 EPHA4 DTNBP1 ITGA3 EVL SEMA4C GSK3A RUFY3 CEP97 EFNB2 MPHOSPH9 LPAR1 CDH1 ARHGAP4 CARM1 MBP EPHB2 DNM3 PPP3CA RYK SEMA3C PTPN9 DAB2 DIP2B SEMA4F BAG5 SEMA4A ARHGAP24 INPP5F DNM2 CBFA2T2 PSEN1
GOBP_PIECEMEAL_MICROAUTOPHAGY_OF_THE_NUCLEUS	0.157831	0.637646	0.117766	0.54437	1.2768	7	ATG2A ULK2 ULK1 ATG2B RB1CC1 ATG7
GOBP_GLYCEROLIPID_METABOLIC_PROCESS	0.00874334	0.220075	0.38073	0.318788	1.27655	255	PIP4K2A GPAT3 INPP5A MFSD2A LPIN1 DGKQ FAM126B MTMR9 PITPNM1 FBXW7 PLA2G4A PNPLA8 PLCG2 SYNJ1 PIK3CA FAM126A DGKE MBOAT1 ENPP2 SOCS7 SYNJ2 PI4K2A DGKD MTMR10 DGKG DPM1 MTMR4 AGPAT4 PLA2G4C INPP5B MTMR6 DAGLB OSBPL10 ITPKB PIGA SERAC1 INPP4A SIRT1 DGKH INPP5E SOCS4 MTM1 PIK3CB DGAT1 PDGFB LIPE PLA2G6 AGPAT3 PIKFYVE MTMR3 PTDSS2 PISD SORL1 MECP2 ATM PIK3CD INPPL1 SLC22A4 PNPLA6 GPAT4 SACM1L AGPAT5 LMF1 PIK3C3 INSIG2 IPMK PIK3C2B PITPNM2 PIGL GPCPD1 PGAP1 FAAH PI4KA ABHD6 ABHD3 CEPT1 SEL1L PLAAT3 DGKZ SERINC5 C3 MBOAT2 GK5 CNEP1R1 PIGN PIGG SLC27A1 PLCB3 PLA2G15 SELENOI ITPKC SOCS2 ATG14 LCLAT1 MGLL IP6K1 SOCS6 INPP1 OCRL ACSL3 PI4K2B PLD2 MTMR12 FITM2 FAR1 ABHD2 PIP5K1C TTC7A LPCAT1 GPAM LCAT CTDNEP1 INPP4B LPCAT4 SOCS5 PIK3C2A PIGW SREBF1 PIP4K2B CHKA PIK3R4 PCYT1A ACP6 ACSL1
GOBP_MYOTUBE_DIFFERENTIATION	0.0802407	0.500614	0.155242	0.351441	1.27524	60	CD53 IGF1 DOCK2 MYEF2 CFLAR DOCK5 RIPOR2 HOMER1 EHD1 HDAC9 ATP11A BCL2 NFATC2 MAML1 BHLHE41 BIN3 HDAC4 HDAC5 RBM38 IL4R DMPK JAM2 SPG11 DYRK1B BCL9 XBP1 PLEKHO1 PPP3CA RCAN1 PIEZO1 MTOR MAPK14 NLN CXCL9 SELENON SKI ADAM12 MEF2C NOTCH1 PPP3CB
GOBP_PHOSPHATIDYLETHANOLAMINE_METABOLIC_PROCESS	0.16129	0.643671	0.10882	0.434343	1.27519	17	MFSD2A PNPLA8 PLA2G6 PISD CEPT1 PLAAT3 SLC27A1 PLA2G15 SELENOI
GOBP_NEGATIVE_REGULATION_OF_PATHWAY_RESTRICTED_SMAD_PROTEIN_PHOSPHORYLATION	0.139744	0.612257	0.130777	0.606254	1.27509	5	SNX25 LDLRAD4 SMAD7
GOBP_LOW_DENSITY_LIPOPROTEIN_PARTICLE_CLEARANCE	0.158242	0.63837	0.111463	0.449962	1.27484	14	HMOX1 NCEH1 EHD1 SOAT1 CD36
GOBP_NEUROBLAST_DIVISION	0.153846	0.633614	0.118288	0.526711	1.27446	8	NUMBL AKNA ARHGEF2 ASPM NUMB DOCK7
GOBP_STRESS_ACTIVATED_PROTEIN_KINASE_SIGNALING_CASCADE	0.0163715	0.270554	0.352488	0.327457	1.27438	158	CD27 TRAF1 HIPK2 GADD45A RASGRP1 PTK2B NCF1 VEGFA AXIN1 CYLD MAP3K12 NFKB1 ARHGEF6 TLR4 MTURN RASSF2 ULK4 MAP4K1 PTPN22 MFHAS1 STK39 TRAF6 MAP3K3 MAPKAPK2 SMAD3 MAP2K4 PHLPP1 TRAF3 IL1B MAPKBP1 KLHDC10 DIXDC1 MAGI3 GADD45G CCDC88C DUSP16 RELL2 MAP2K3 AIDA IRAK1 ZNF622 MAP4K3 MECOM ERCC6 DAB2IP FOXO1 PINK1 RAP2A TRAF5 SEMA4C TIRAP TNIK MAP4K4 MAPK9 MAP2K1 CCR7 IKBKB MAPK8 TGFBR3 ZMYND11 MAPK10 PER1 MDFIC LYN MAP3K5 TAOK2 SASH1 SDCBP DUSP10 DLG1 RIPK1 XIAP MAP2K7 MAPK11 NOD1 RB1CC1 MAP3K11 PTGER4 TAOK1 RELL1 FKTN MAP3K4 TAOK3 MAPK14 CCM2 ANKRD6 TRAF2 HIPK3 MAP3K7 MAP2K6 IRAK4 CRK SH2D3C IGFBP6 SH3RF1 MEN1 PJA2 PLCB1 MAPK1 FAS TRIB1 RIPK2 CRKL MINK1 ATF2 EZR HRAS
GOBP_POSITIVE_REGULATION_OF_EPIDERMAL_CELL_DIFFERENTIATION	0.163006	0.645607	0.112843	0.496144	1.27438	10	PTCH2 NCOA3 PTCH1 MED1 PRKCH VDR NOTCH1 TRIM16
GOBP_POSITIVE_REGULATION_OF_LIPOPOLYSACCHARIDE_MEDIATED_SIGNALING_PATHWAY	0.152522	0.632207	0.121543	0.569468	1.27436	6	TRAF6 LY96 PRKCA SASH1
GOBP_NEGATIVE_REGULATION_OF_OSSIFICATION	0.162366	0.644674	0.108394	0.434045	1.27432	17	SRGN PTK2B RFLNB TRPM4 BCL2 BCOR CHSY1 SMAD7
GOBP_DIGESTION	0.13258	0.603742	0.118815	0.379598	1.27422	34	KCNN4 EPB41 TJP2 TLR4 NPC1 STK39 SLC26A6 CD36 ACO1 IREB2 ZNF830 HIP1R SLC2A5 UGCG PPP3CA SLC46A1 VDR
GOBP_VASODILATION	0.131078	0.601277	0.121543	0.411737	1.27397	22	ADORA2A SOD2 KCNMA1 RGS2 GCH1 PLA2G6 ADRB2 NOS3 ITGA1 EXT1
GOBP_REGULATION_OF_NATURAL_KILLER_CELL_MEDIATED_IMMUNITY	0.172222	0.658424	0.10673	0.459771	1.27385	13	RASGRP1 LAG3 SERPINB9 PVR STAT5B
GOBP_OSTEOCLAST_DEVELOPMENT	0.176337	0.661176	0.10673	0.480787	1.27378	11	FBXW7 GPR68 SLC9B2 LRRK1 NOTCH2 SRC FAM20C
GOBP_TRIPARTITE_REGIONAL_SUBDIVISION	0.157831	0.637646	0.117766	0.542926	1.27341	7	FZD5 TDRD7 BASP1 PLD6 FRS2
GOBP_ANTIGEN_PROCESSING_AND_PRESENTATION_OF_EXOGENOUS_PEPTIDE_ANTIGEN	0.141631	0.614158	0.11725	0.422326	1.27341	20	B2M CTSS HLA-DOB TRAF6 HLA-DMA PIKFYVE IKBKB MFSD6 HLA-DMB
GOBP_CELLULAR_SENESCENCE	0.0580581	0.443726	0.184706	0.343651	1.27336	76	B2M ARNTL TERF2 MNT ABI3 WRN MAP3K3 SRF BRCA2 SIRT1 MAP2K4 FZR1 MAP2K3 BCL6 ATM PAWR MAPK9 MAP2K1 AKT3 MAPK8 ABL1 MAPK10 YBX1 MAP3K5 KAT6A MORC3 MAP2K7 ING2 MAPK11 FBXO5 NEK4 MAPK14 HMGA1 NUP62 CGAS MAP2K6 ARG2 RBL1 VASH1 ZMIZ1 ID2 KAT5 ZNF277 TP53 HRAS PNPT1 YPEL3 ULK3 SIRT6 MAPKAPK5 PRKCD SMC5 IGF1R CDK6 ZMPSTE24
GOBP_STEM_CELL_DIVISION	0.141631	0.614158	0.11725	0.422274	1.27325	20	EVI2B PRDM15 CUL3 GNL3 NCOA3 HOXB4 ZBTB16 EXT1 ING2 FUT10 MLLT3 NOTCH1 SMYD5
GOBP_RESPONSE_TO_UV_B	0.164162	0.645607	0.112379	0.495562	1.27289	10	BCL2 STK11 ERCC6 XPC CRIP1 HYAL2 HYAL3
GOBP_CELL_MORPHOGENESIS_INVOLVED_IN_NEURON_DIFFERENTIATION	0.00405275	0.164065	0.407018	0.317211	1.27266	278	RHOH S100A6 MFSD2A SEMA7A DOCK10 TPRN RPL24 VEGFA TBCE TTL C9orf72 NUMBL SEMA4D PLXNA3 NSMF RAB21 SS18L1 DVL1 KIF13B TIAM1 PARD6B YTHDF1 ABI3 CAPRIN2 EMB SARM1 METRN TBC1D24 SPART SRF B4GALT5 SZT2 BCL2 RPS6KA5 PLXNA1 RAPGEF2 MEGF8 FBXO45 WHRN ULK2 SLC9A6 SPP1 ADARB1 DIXDC1 HDAC6 ULK1 SYNGAP1 SOS1 STK11 BRAF TIAM2 RNF6 ITGA4 SEMA4B FYN ALCAM DISC1 KLF7 OPHN1 ARC RAC2 TANC2 EPHA4 LIMK1 NEDD4L EPHA2 SLC11A2 SMURF1 DTNBP1 BCL11B RAP2A SCRIB SEMA4C ANK3 ZFYVE27 LMTK2 MAP1S TNIK PTCH1 RUFY3 ZDHHC17 MAP2K1 EFNB2 MARK2 PHACTR1 ADNP SMAD4 FBXW8 ABL1 SIN3A SPG11 FBXO31 DIP2A TOP2B CDH1 ARHGAP4 ANKRD27 LAMA2 TAOK2 MBP EXT1 ALS2 NECTIN1 EPHB2 DNM3 RAPH1 UNK TRIO ARHGAP35 NOTCH2 PPP3CA SEC24B RYK SEMA3C SPAST UNC5B CUL7 ERBB2 DIP2B SEMA4F GOLGA4 ATL1 NUMB TRPV2 CDKL5 DOCK7 SEMA4A NPTN PLXNC1 DLG4 PLXNA2 NEO1 PICALM DNM2 EPHB6 BTBD3 SHTN1 KIDINS220 PSEN1 TRIOBP SKIL CDKL3 EEF2K NIN PARD3 RTN4 STXBP1 MEF2C NOTCH1 TBCD DAG1 RHOG BBS1 ANAPC2 SLC1A3 PPP3CB WDPCP NRP1 DPYSL2 MEF2A RB1 APOE MYCBP2 MINK1 USP9X HSP90AB1 HECW2 NRP2 FZD3 RERE GORASP1 SIPA1L1 NEDD4 MAP1A PTPRM STAU2 APBB1
GOBP_REGULATION_OF_CELL_ADHESION_MEDIATED_BY_INTEGRIN	0.143447	0.617408	0.113787	0.385047	1.27233	31	LPXN CYP1B1 FERMT3 LIF PDE3B DPP4 SKAP1 CD3E EPHA2 TESC LYN JAM3 ADA SERPINE1 PODXL PIEZO1 SYK CRK IFT74 SWAP70 PTPN6 CRKL
GOBP_REGULATION_OF_CELL_ACTIVATION	0.00275637	0.133777	0.431708	0.313767	1.27232	384	B2M MZB1 CD27 IL2RG RHOH LAPTM5 IGKC FGL2 ADORA2A IL6 CD38 TCF7 CORO1A HMOX1 THEMIS2 PTPRC ADAM8 LCK CCDC88B RASGRP1 CST7 IL23A IGF1 BATF LAG3 TIGIT CD274 ITGB2 TNFRSF9 BLOC1S3 SAMSN1 HLA-DOB CD4 CD86 TNFRSF4 PLA2G4A ICOSLG BANK1 PTAFR SOS2 TNFSF9 SH2B3 CD55 UNC13D SLC7A1 PIK3CA RIPOR2 TLR4 CD2 RPS3 RASSF5 PRDM1 RABGEF1 EXOSC6 HLX EMILIN2 PTPN22 MFHAS1 MERTK SHB TRAF6 ZBTB7B ITPKB SOX13 PHF10 IL4I1 BCL2 ZBTB46 NFATC2 CLCF1 CEBPA DPP4 GPR183 GAB2 IL1B UBASH3B RASAL3 ATAD5 HLA-DMA MALT1 KMT5C TNFRSF1B PDGFB PAXIP1 MILR1 SELENOK STAT5B SOS1 AXL BCR GCLC CD3E RPS6KA1 BRAF VPS33B NFKBID FYN FER IL15 BTN2A2 BCL6 RUNX3 RAC2 DCAF15 FOXO3 ATM IRS2 THBD SCRIB PAWR TOX SLC15A4 MYO18A TYK2 AMBRA1 TIRAP PRKCA CD200 NOS3 TNIP2 JAK2 VSIR GATA2 ZNF335 TMEM131L CCR7 EFNB2 IL4R PKN1 NSD2 SMAD7 ABL1 DOCK8 JAK3 ZBTB16 ANXA1 ARID2 NR4A3 IL7R LYN DLG5 BST1 RORA HLA-DMB THOC1 FANCA DMTN DUSP10 CD83 KLHL25 DLG1 NRARP INHBA ADA NCK2 KAT2A CASP3 EPHB2 TNFSF13B SOCS6 XBP1 ABL2 SH3KBP1 LRRC32 PPP3CA ZBTB1 AKIRIN2 PDCD1LG2 TNFSF13 SHPK SLC39A10 SRC SPHK2 ERBB2 GPAM BLOC1S6 PAG1 METTL3 TP53BP1 ZEB1 PIBF1 SOCS5 CBFB DROSHA HFE IL6ST IL27RA SHLD2 PRKAR1A RIF1 TFRC AP3D1 CAMK4
GOBP_MYELOID_CELL_DEVELOPMENT	0.100503	0.540715	0.137251	0.353634	1.27146	54	RPS6 EVI2B PIP4K2A ABCB10 FLVCR1 FBXW7 NRROS GPR68 SH2B3 L3MBTL3 BRD1 SLC9B2 SRF LRRK1 ZBTB7A EP300 VPS33B BCL6 SLC11A2
GOBP_REGULATION_OF_REGULATED_SECRETORY_PATHWAY	0.0750751	0.495	0.160801	0.347525	1.27128	65	ADORA2A HMOX1 ITGB2 PTAFR DVL1 UNC13D RPH3AL RABGEF1 STXBP5 GAB2 GIT1 BCR STXBP3 BRAF STX1A FER RAC2 MICAL1 DTNBP1 VPS18 FBXL20 RAB27A GATA2 IL4R FMR1 LYN SYP SCAMP5 CASK SPHK2 PREPL STX4 AP1G1 FGR RAP1A PDPK1 SYK STXBP1 NOTCH1 HYAL3 SYT11 ADORA2B
GOBP_REGULATION_OF_NERVOUS_SYSTEM_DEVELOPMENT	0.0114335	0.241814	0.38073	0.319457	1.27126	222	B2M CXCR4 IL6 LIF CST7 LPIN1 SEMA7A VEGFA ARNTL NUMBL SEMA4D PLXNA3 SYNJ1 RAB21 SS18L1 LIG4 EIF2AK3 TIAM1 KIF14 CAPRIN2 METRN HOXB3 TBC1D24 SPART SRF PLXNA1 CLCF1 RAPGEF2 MEGF8 IL1B BHLHE41 ULK2 SPP1 TNFRSF1B DIXDC1 ULK1 SYNGAP1 STK11 BRAF TIAM2 RNF6 SEMA4B DISC1 SORL1 MECP2 EPHA4 LIMK1 ASPM SMURF1 EZH2 SEMA4C CHD7 ZFYVE27 RUFY3 PER2 DLL1 TRIM11 ZNF335 MAP2K1 ADNP FBXW8 JAM2 HES6 FBXO31 CDH1 LYN MAN2A1 DLG5 ARHGAP4 ANKRD27 DUSP10 CLSTN3 NAP1L1 MBP DLG1 EPHB2 PPP3CA RYK PRKCH DNAJB11 SEMA3C S100A10 CUL7 AMIGO2 DIP2B SEMA4F GOLGA4 PLAG1 TGM2 SPEN NUMB TRPV2 CDKL5 DOCK7 MTOR IL6ST SEMA4A NPTN PLXNC1 APPL2 PLXNA2 NF1 SHTN1 TRIM32 SERPINE2 PSEN1 SMARCD3 SKIL CDKL3 ZPR1 SKI EEF2K NIN PARD3 SLC7A5 RTN4 AKT1 NOTCH1 DICER1 HMGB2 DAG1 ANAPC2 FIG4
GOBP_ARACHIDONIC_ACID_SECRETION	0.171893	0.658424	0.109684	0.507435	1.27124	9	PLA2G4A PNPLA8 PLA2G6 ANXA1 NMB SYK
GOBP_DETECTION_OF_ABIOTIC_STIMULUS	0.139774	0.612257	0.11524	0.382189	1.27116	32	CXCR4 OPN3 PITPNM1 CCDC66 BEST1 WHRN FYN NMT2 NMT1 ITGA2 PKD1 ROM1 PKD2 CEP250 GRK4 NR2F6 PIEZO1 SERPINE2 ELOVL4
GOBP_POSITIVE_REGULATION_OF_CYTOKINE_PRODUCTION	0.0109852	0.241814	0.38073	0.317329	1.2711	260	B2M LAPTM5 ATF4 CYP1B1 IL6 HMOX1 IL6R PTGS2 PTPRC ADAM8 CCDC88B RASGRP1 IRF8 IL23A BATF TIGIT CD274 SEMA7A PTPRJ CD4 F3 IL18R1 LTB CD86 TLR1 PLCG2 PTAFR PDE4B FRMD8 CD55 ZCCHC3 EIF2AK3 TLR4 POU2F2 DENND1B IRAK3 CD2 AKAP12 IL16 RPS3 TMEM106A PTPN22 ARHGEF2 TRAF6 ZBTB7B MAPKAPK2 FZD5 SMAD3 SIRT1 DDX21 IL1B IL1R1 MALT1 SELENOK STAT5B GPSM3 CD3E POLR3A FURIN TLR5 IL15 IRAK1 AIM2 SORL1 CHUK CD36 DHX33 PIK3CD LY96 SCRIB ARID5A TYK2 SLC11A1 CYBA TIRAP CD200 ADAM17 JAK2 ROCK2 IL17RA CCR7 IL4R C3 ABL1 RFTN1 ANXA1 TBK1 NR4A3 PRKD2 LACC1 RORA RAB2B SETD2 CADM1 CD83 PANX1 MBP NLRP1 KAT2A EPHB2 TRIM56 RIPK1 XBP1 RAB1A SERPINE1 SCAMP5 NMB AKIRIN2 MAPK11 DDX58 NOD1 ARFGEF2 SRC SPHK2 IRF5 CEBPG RSAD2 POLR3D PTGER4 POLR3B KPNA6 PIBF1 CLU MAVS HYAL2 IL6ST IL27RA MAPK14 CAMK4 DDX1 TRAF2 FGR CEBPB MAP3K7 CASP8 TRIM32 CGAS TMF1 PSEN1 SYK TICAM1
GOBP_PHOTORECEPTOR_CELL_DEVELOPMENT	0.164516	0.646561	0.107554	0.432919	1.27101	17	MFSD2A VEGFA NPHP4 PRDM1 NAGLU TOPORS RDH13 ROM1 IFT140 AHI1 BBS4 BBS1 CEP290
GOBP_NERVE_DEVELOPMENT	0.125638	0.595766	0.122108	0.374624	1.27087	36	RPL24 ACKR3 PLXNA3 LRIG2 HOXB3 PLXNA1 FBXO45 ADARB1 LRIG1 ITGA4 NAV2 ATP8B1 CHD7 LPAR1 EXT1 EPHB2
GOBP_HYPEROSMOTIC_RESPONSE	0.157952	0.637646	0.111011	0.437858	1.27071	16	RCSD1 ICOSLG ARHGEF2 LETM1 SLC12A2 PKN1 FBP1 ERRFI1 SLC25A23 PDPK1
GOBP_POTASSIUM_ION_TRANSPORT	0.0710711	0.484696	0.165657	0.345134	1.27041	68	ATF4 KCNK6 PTK2B KCNN4 KCNN3 KCNMA1 SLC12A6 TSC1 SLC24A1 CAB39 STK39 RNF207 SLC9A7 SLC9A8 FXYD1 KCNC4 SLC9A6 OXSR1 NEDD4L KCNAB2 ANK3 CD63 SLC9A1 NOS3 SLC12A8 SLC12A2 PKD2 SLC12A7 SLC9A9 DLG1 SLC12A4
GOBP_REGULATION_OF_CELL_SIZE	0.040959	0.378169	0.222056	0.334406	1.27027	108	SEMA7A VEGFA KCNN4 TTL KCNMA1 SEMA4D PLXNA3 RAB21 SLC12A6 RAP1GAP2 CLN8 TSC1 CLCN6 SPART SRF MEGF8 ULK2 SPP1 ULK1 RNF6 SEMA4B DISC1 ARHGAP5 LIMK1 VAV2 SMURF1 SEMA4C ZFYVE27 ATP7A RUFY3 LRRC8A SLC12A8 RPTOR SLC12A2 ADNP AKT3 ABL1 WDTC1 SIN3A SLC12A7 IL7R CDH1 ARHGAP4 SLC12A4 ARHGAP35 RYK SEMA3C RB1CC1 DIP2B SEMA4F GOLGA4 CCDC51 TRPV2 CDKL5 SLC12A9 MTOR SEMA4A DNM2 SHTN1 RDX CDKL3 RTN4 ANAPC2 NRP1 DPYSL2 APOE HSP90AB1 E2F4 CLCN3 EZR
GOBP_REGULATION_OF_CENTROSOME_CYCLE	0.118541	0.58144	0.12564	0.363386	1.26994	44	KAT2B CENPJ CHMP1B TMEM67 SIRT1 CEP295 GEN1 ALMS1 CHMP2B NAT10 ROCK2 MCPH1 CEP120 STIL KAT2A CCNF TRIM37 CDK5RAP2 MARK4 CEP76 SPICE1 MDM1 CEP131 RBM14 NUP62
GOBP_TAXIS	0.00844443	0.219214	0.38073	0.316878	1.2695	264	RPS19 CXCR4 RHOH IL6 CORO1A IL6R ADAM8 CCL20 BIN2 IL23A ST6GAL1 PTK2B CCRL2 ITGB2 SEMA7A CYSLTR1 RPL24 VEGFA PTPRJ F3 DOCK2 ACKR3 SEMA4D PTAFR PLXNA3 PDE4B DVL1 RIPOR2 GAB1 IL16 STX3 ENPP2 YTHDF1 EMB STK39 TRPM4 SMAD3 RPS6KA5 PLXNA1 RIN3 DPP4 TMEM102 GPR183 MEGF8 IL1B MET PIK3CB CCR10 PDGFD PDGFB GPSM3 HRH1 SOS1 ANGPT2 PLA2G6 LYST TNFRSF11A SEMA4B FYN OXSR1 FER PIKFYVE PPM1F ALCAM DAPK2 S1PR1 KLF7 OPHN1 SLC8B1 RAC2 EPHA4 EPHA2 PIK3CD BCL11B VEGFB SCRIB CSF1 SEMA4C ITGA2 TIRAP S100A9 PTCH1 ADAM17 S100A8 PREX1 FOSL1 IL17RA MAP2K1 ARHGEF5 CCR7 EFNB2 SLC12A2 SMAD4 LSP1 LPAR1 ANXA1 PRKD2 LYN BST1 TNFAIP6 LAMA2 MACO1 CH25H JAM3 ITGA1 ALKBH1 EXT1 MCU CAMK1D NECTIN1 EPHB2 PLAUR CMTM7 TRIO ARHGAP35 SERPINE1 NOTCH2 RYK FGFR1 NRG1 SEMA3C UNC5B PIP5K1C P2RX4
GOBP_PHOSPHATIDYLCHOLINE_METABOLIC_PROCESS	0.127273	0.596016	0.120433	0.365832	1.26941	42	MFSD2A PLA2G4A PNPLA8 MBOAT1 ENPP2 PLA2G4C PLA2G6 MECP2 PNPLA6 GPAT4 ABHD3 CEPT1 PLAAT3 MBOAT2 SLC27A1 PLA2G15 ACSL3 LPCAT1 LCAT LPCAT4 CHKA PCYT1A
GOBP_FC_RECEPTOR_MEDIATED_STIMULATORY_SIGNALING_PATHWAY	0.145661	0.620297	0.112843	0.392255	1.26891	28	MYO1G PTPRC PTPRJ RABGEF1 PRKCE PLA2G6 FYN LIMK1 VAV2 ABL1 NR4A3 LYN PLD2 SRC APPL2 FGR CSK SYK HCK PRKCD YES1 FCER1G
GOBP_ENTEROENDOCRINE_CELL_DIFFERENTIATION	0.160131	0.64152	0.110122	0.437225	1.26887	16	ARNTL GDF11 RFX3 GSK3A DLL1 CLOCK SIDT2 PDPK1 AKT1 MEN1 RHEB RBM4 CDK6
GOBP_REGULATION_OF_DENDRITE_DEVELOPMENT	0.0781563	0.4971	0.157403	0.348959	1.2688	62	MFSD2A SEMA4D NSMF RAB21 SS18L1 CAPRIN2 DGKG SARM1 TBC1D24 RAPGEF2 STK11 EPHA4 NEDD4L DAB2IP EZH2 CAMSAP2 RAP2A GSK3A TNIK FBXW8 ABL1 FBXO31 ANKRD27 CARM1 CAMK1D EPHB2 PPP3CA CUL7 CRTC1 CDKL5 CRK CDKL3 EEF2K ANAPC2 ARF6 CRKL HECW2 GORASP1 SIPA1L1 NEDD4 STAU2
GOBP_REGULATION_OF_OXIDATIVE_STRESS_INDUCED_CELL_DEATH	0.104523	0.551578	0.134273	0.355016	1.26866	52	ATF4 SLC7A11 TXN SOD2 FBXW7 TLR4 TSC1 TBC1D24 SIRT1 MET HDAC6 FYN ENDOG FOXO3 PINK1 PAWR STK26 ABL1 NR4A3 RACK1 RIPK1 PDE8A
GOBP_REGULATION_OF_PROSTAGLANDIN_SECRETION	0.153752	0.633614	0.120985	0.566699	1.26816	6	PLA2G4A IL1B TNFRSF11A P2RX4 MAP2K6
GOBP_POLYOL_METABOLIC_PROCESS	0.063	0.462826	0.176694	0.343175	1.26811	73	INPP5A PTK2B SGPP2 PLA2G4A PLCG2 PTAFR SYNJ1 SYNJ2 INPP5B ITPKB PPIP5K1 INPP4A INPP5E GCH1 HRH1 SLC5A3 MECP2 SGPP1 ABCA2 IPMK GPD2 GK5 IPPK ITPKC IP6K1 INPP1 OCRL SHPK SPHK2 CYP2R1
GOBP_SYNAPTIC_VESICLE_PRIMING	0.176667	0.661957	0.105125	0.457611	1.26786	13	NAPB SYNJ1 UNC13B STXBP5 STX1A
GOBP_EOSINOPHIL_CHEMOTAXIS	0.146154	0.620297	0.127505	0.602706	1.26763	5	HRH1 DAPK2
GOBP_REGULATION_OF_TRANSCRIPTION_BY_GLUCOSE	0.146154	0.620297	0.127505	0.602692	1.2676	5	SRF SIRT1 RRP8
GOBP_NEPHRIC_DUCT_DEVELOPMENT	0.153752	0.633614	0.120985	0.566447	1.2676	6	EPHA4 PKD1 EFNB2 PKD2 AHI1
GOBP_SEQUESTERING_OF_ZINC_ION	0.146154	0.620297	0.127505	0.602479	1.26715	5	SLC30A4 S100A9 S100A8 SLC30A7 AP3D1
GOBP_POSITIVE_REGULATION_OF_MUSCLE_CELL_DIFFERENTIATION	0.143737	0.617571	0.113313	0.379115	1.26709	33	IGF1 SOD2 CTH ATP11A BCL2 SIRT1 MAML1 MDM2 EFNB2 CAMK1 LAMA2 MORF4L2 KAT2A MAPK11 NRG1 PIEZO1 MTOR MAPK14 TRIM32
GOBP_REPRODUCTIVE_SYSTEM_DEVELOPMENT	0.02997	0.347657	0.261664	0.326668	1.26664	146	CYP1B1 BCL2L2 VEGFA TAF4 LFNG DHX37 AGO4 ACVR2A WDR19 HSPA5 RDH10 MERTK CBL NKX3-1 BCL2 ZFPM2 BRCA2 SIRT1 FNDC3A BASP1 STAT5B AXL STK11 UBE2Q1 FER PPP1R9B EAF2 FOXO3 SYCP2 ASPM ATM NRIP1 SCAPER RNF38 BCL2L11 SAFB2 CHD7 PTCH1 NOS3 MMP19 CRIP1 BRIP1 TESC PKD1 ZNF830 SMAD4 C3 ANXA1 SGPL1 TNFAIP6 TFPT FANCA UBB WDR48 FEM1B DLG1 INHBA CASP3 TIPARP ING2 ARID5B FRS2 TGFBR1 SRC EIF2S2 CASP2 REC8 FANCG PLAG1 ASH1L BIK ARID4A CEBPB TMF1 EIF2B4 SERPINE2 SPATA2
GOBP_COLUMNAR_CUBOIDAL_EPITHELIAL_CELL_DEVELOPMENT	0.147727	0.624185	0.111918	0.39155	1.26663	28	ARNTL GDF11 PRDM1 FZD5 RFX3 GPAT4 GSK3A DLL1 GATA2 CLOCK SIDT2 SRC IL6ST PDPK1 FASN AKT1 RHEB C1GALT1 CDK6 TIGAR RARA YIPF6
GOBP_HISTONE_H3_K36_DEMETHYLATION	0.174216	0.658424	0.10882	0.505508	1.26641	9	KDM7A KDM4C KDM4B PHF8 KDM2B RIOX1
GOBP_MEIOSIS_I_CELL_CYCLE_PROCESS	0.0700701	0.483475	0.166934	0.344551	1.26633	67	MEI1 STAG3 EME2 SLX4 AGO4 SYCE1L BRCA2 MSH5 ZCWPW1 MLH3 CCNE1 SIRT7 SYCP2 ATM BCL2L11 FANCM BRIP1 CENPC UBR2 FOXJ3 TOP2B FOXJ2 RAD51D UBB PSMC3IP ING2 CCNE2 RMI1 FBXO5 REC8
GOBP_REGULATION_OF_CHROMATIN_BINDING	0.16129	0.643671	0.10882	0.427622	1.26628	18	MBD2 DDX11 MEPCE HMBOX1 FBH1 WAPL BTAF1 PPP3CA CTBP2 TDG
GOBP_RETINAL_METABOLIC_PROCESS	0.161446	0.643671	0.116234	0.539807	1.26609	7	CYP1B1 BCO2 RDH10 RDH13
GOBP_TERPENOID_BIOSYNTHETIC_PROCESS	0.161446	0.643671	0.116234	0.539783	1.26604	7	GGPS1 RDH10 LSS
GOBP_POSITIVE_REGULATION_OF_CELL_PROJECTION_ORGANIZATION	0.0163715	0.270554	0.352488	0.318561	1.26599	215	PTK2B SEMA7A VEGFA TAPT1 SEMA4D RAPGEF1 PLXNA3 RAB21 SS18L1 CFLAR DVL1 PLEKHM1 MAGI2 PIK3CA TIAM1 RIPOR2 EHD1 ENTR1 ENPP2 HSPA5 CAPRIN2 CARMIL1 METRN TBC1D24 CENPJ CREB3L2 RGS2 SRF EPS8L1 PLXNA1 DOCK11 RAB8B RAPGEF2 MEGF8 RREB1 CEP135 FBXO38 DIXDC1 STK11 EP300 RHOQ BRAF TIAM2 FYN CCP110 DISC1 RAC2 EPHA4 LIMK1 DAB2IP SMURF1 EZH2 SCARF1 ITGA3 CDC42EP2 TOX ATMIN TGFB3 ZFYVE27 ATP7A ITGA2 S100A9 RUFY3 HTT MAP2K1 CCR7 MARK2 SETX CAMK1 ADNP FMR1 FBXW8 CEP120 SERPINI1 ABL1 FBXO31 LYN ANKRD27 RETREG3 APC ARSB IFT88 PPP2R5B ARHGEF7 STK24 CAMK1D KAT2A EPHB2 DNM3 ARHGAP35 ABL2 KCTD17 DVL3 TGFBR1 SRC CUL7 MARK4 GOLGA4 FKBP1B CRTC1 CORO1C TRPV2 CDKL5 MTOR NPTN PLXNC1 DLG4 PLXNA2 DNM2 RAP1A SHTN1 KIDINS220 CBFA2T2 CROCC BBS4 SKIL CDKL3 NCKAP1 EEF2K NIN AKIRIN1
GOBP_GLUCOSE_IMPORT	0.126775	0.595766	0.120985	0.363678	1.26589	43	PRKAG2 IGF1 OPN3 CAPN10 HK2 PID1 TSC1 SORBS1 STXBP3 RHOQ SELENOS IRS2 GSK3A ARPP19 SESN2 RPS6KB1 SLC27A1 SLC27A4 GRB10 RTN2 IRS1 MAPK14 APPL2 RNASEL AKT1 ZDHHC7 MEF2A
GOBP_TAURINE_TRANSPORT	0.147436	0.624185	0.126876	0.601754	1.26563	5	LRRC8C LRRC8A SLC6A6 SLC36A1
GOBP_TERMINATION_OF_RNA_POLYMERASE_II_TRANSCRIPTION	0.166864	0.651366	0.112843	0.523006	1.2655	8	PCF11 TTF2 SETX SCAF8 SCAF4 MED18
GOBP_ANTIGEN_PROCESSING_AND_PRESENTATION_OF_PEPTIDE_OR_POLYSACCHARIDE_ANTIGEN_VIA_MHC_CLASS_II	0.166667	0.651366	0.10673	0.430802	1.2648	17	B2M CTSS HLA-DOB TRAF6 HLA-DMA PIKFYVE
GOBP_NEGATIVE_REGULATION_OF_CELLULAR_SENESCENCE	0.181025	0.667414	0.102449	0.440312	1.26475	15	TERF2 MAP3K3 SIRT1 FZR1 BCL6 AKT3 ABL1 YBX1 FBXO5 RBL1 SIRT6 CDK6 PTEN
GOBP_DICARBOXYLIC_ACID_BIOSYNTHETIC_PROCESS	0.168047	0.652028	0.112379	0.522669	1.26468	8	KMO KYNU GLS
GOBP_EMBRYONIC_SKELETAL_SYSTEM_DEVELOPMENT	0.114919	0.574394	0.127505	0.359839	1.26458	46	FLVCR1 TAPT1 ACVR2A WDR19 MBTD1 HOXB3 RDH10 SMAD3 MEGF8 MED12 XYLT1 TGFB3 HOXB4 DEAF1 SETD2 IFT140 EXT1 DLG1 NDST1 TGFBR1 ZEB1
GOBP_LONG_CHAIN_FATTY_ACID_TRANSPORT	0.142857	0.615786	0.113787	0.376688	1.26445	34	MFSD2A PLIN2 PLA2G4A PNPLA8 CPT1B ACSL5 ABCD1 PLA2G6 CD36 IRS2 ANXA1 RPS6KB1 SLC27A1 SLC27A4 NMB ACSL3 ACSL1 SYK CPT1A ABCD4 SLC25A20 AKT1 SLC27A3 APOE
GOBP_REGULATION_OF_NEURON_MIGRATION	0.148069	0.624185	0.114267	0.419331	1.26438	20	SRGAP2C NSMF ZNF609 ULK4 LRIG2 ARHGEF2 TBC1D24 RAPGEF2 DAB2IP PHACTR1 FBXO31
GOBP_POSITIVE_REGULATION_OF_NEUROGENESIS	0.038961	0.371554	0.227987	0.328377	1.26433	127	CXCR4 IL6 LIF SEMA7A VEGFA NUMBL SEMA4D PLXNA3 SYNJ1 RAB21 SS18L1 LIG4 TIAM1 CAPRIN2 METRN TBC1D24 SRF PLXNA1 CLCF1 MEGF8 IL1B TNFRSF1B DIXDC1 STK11 BRAF TIAM2 DISC1 MECP2 EPHA4 LIMK1 ASPM SMURF1 ZFYVE27 RUFY3 ZNF335 MAP2K1 ADNP FBXW8 FBXO31 LYN MAN2A1 ANKRD27 NAP1L1 EPHB2 PRKCH CUL7 GOLGA4 PLAG1 TGM2 SPEN NUMB TRPV2 CDKL5 MTOR IL6ST NPTN PLXNC1 PLXNA2 SHTN1 TRIM32 SERPINE2 SMARCD3 SKIL CDKL3 EEF2K NIN SLC7A5 NOTCH1 DICER1 DAG1 ANAPC2 NRP1 RHEB
GOBP_TOLERANCE_INDUCTION	0.185475	0.675673	0.102449	0.463848	1.26433	12	CD274 IRAK3 PHLPP1 CD3E XKR8 LYN
GOBP_RESPONSE_TO_TUMOR_CELL	0.148069	0.624185	0.114267	0.419223	1.26405	20	LAPTM5 CD274 DAPK1 ABI3 IL4I1 PVR FBXO38
GOBP_ISOTYPE_SWITCHING_TO_IGG_ISOTYPES	0.175377	0.660809	0.108394	0.504554	1.26402	9	PTPRC ATAD5 PAXIP1 SLC15A4
GOBP_REGULATION_OF_BLOOD_VESSEL_ENDOTHELIAL_CELL_MIGRATION	0.0760761	0.496022	0.159647	0.345778	1.26369	64	HMOX1 PTGS2 GADD45A VEGFA FBXW7 STAT5A HDAC9 MAP3K3 SIRT1 PDGFB ANGPT2 ETS1 MAP2K3 MECP2 SPRED1 STARD13 EPHA2 PRKCA HDAC5 ADAM17 NOS3 GATA2 NUS1 AKT3 ABL1 ANXA1 PRKD2 FGFR1 P2RX4 PIK3C2A MAPK14 SP1 NF1 PDPK1 MEF2C AKT1 NOTCH1 NRP1 VASH1 RGCC APOE PLCG1
GOBP_POSITIVE_REGULATION_OF_OXIDATIVE_STRESS_INDUCED_CELL_DEATH	0.185387	0.675673	0.100991	0.439903	1.26357	15	FBXW7 TLR4 HDAC6 ENDOG FOXO3 PAWR ABL1 RIPK1
GOBP_ROOF_OF_MOUTH_DEVELOPMENT	0.127789	0.596016	0.120433	0.362966	1.26341	43	GDF11 TSHZ1 SOS1 BCOR IFT172 CHD7 TGFB3 INSIG2 SMAD4 TBC1D32 TGFBR3 TMEM107 SGPL1 MSC ITGB8 DLG1 INHBA EPHB2 TIPARP LRRC32 ARID5B TGFBR1
GOBP_CELLULAR_CARBOHYDRATE_METABOLIC_PROCESS	0.0184742	0.280385	0.352488	0.319698	1.26318	195	PRKAG2 B3GNT7 INPP5A IGF1 PTK2B KAT2B DGKQ FOXK1 PLA2G4A RUBCNL FCSK PTAFR HK2 SYNJ1 STK40 MST1 STBD1 PASK PPARA CSGALNACT2 SYNJ2 INPP5B PPIP5K1 FLCN LEPR NDST2 B4GALT5 SIRT1 PHKA2 FOXK2 EPM2AIP1 INPP5E GIT1 SORBS1 PDK1 CLK2 PPP1R3E HRH1 SIRT7 STK11 PRKCE EP300 AOAH BRAF SLC5A3 SLC45A3 MLYCD MECP2 HDAC4 SELENOS IDUA IRS2 RANBP2 FOXO1 PHLDA2 USP7 GSK3A DYRK2 PER2 GNE GPD2 PPP1R3D ARPP19 PDK4 RPTOR IGFBP3 CSGALNACT1 GK5 ZNF692 SESN2 SOGA1 PPP1R3F IPPK RORA EXT1 GANC FBP1 KAT2A AGL INPP1 OCRL CBFA2T3 GBE1 NDST1 SHPK SRC RB1CC1
GOBP_PHOTORECEPTOR_CELL_DIFFERENTIATION	0.142706	0.615786	0.115734	0.408241	1.26315	22	MFSD2A VEGFA NPHP4 PRDM1 NAGLU AGTPBP1 TOPORS RDH13 ROM1 IFT140 AHI1 BBS4 NKD1 NOTCH1 BBS1 CEP290
GOBP_CALCIUM_ION_TRANSMEMBRANE_IMPORT_INTO_CYTOSOL	0.075	0.495	0.160801	0.342336	1.26309	71	CORO1A PTPRC LCK LIME1 PTK2B PLCG2 SLC8A1 RASA3 SLC24A1 BCL2 TPCN2 UBASH3B LETM1 DIAPH1 PRKCE FYN SLC8B1 ITPR1 CHD7 ITPR2 CYBA ITPR3 HTT CCR7 IBTK ABL1 TPCN1 PKD2 LYN PRKACA PPP3CA P2RX4 TMEM38B FKBP1B TRPV2 PPP3CC CACNA1C CXCL9 CHERP SNCA PDPK1 SELENON
GOBP_INTEGRIN_ACTIVATION	0.167756	0.652028	0.10714	0.435211	1.26302	16	MZB1 FERMT3 KIF14 SKAP1 JAM3 SRC FARP2 PTGER4 PIEZO1
GOBP_ECTODERM_DEVELOPMENT	0.18	0.667414	0.103958	0.455754	1.26272	13	TPT1 STX2 ZBTB7B SMURF1 ZBTB17
GOBP_BONE_MARROW_DEVELOPMENT	0.163855	0.645607	0.11524	0.538361	1.2627	7	PTPRC CTC1 HOXB4 LRP5
GOBP_PHAGOCYTOSIS_RECOGNITION	0.163855	0.645607	0.11524	0.538318	1.2626	7	IGKC CD36 MYO18A
GOBP_REGULATION_OF_NEUROGENESIS	0.0142732	0.255314	0.38073	0.31906	1.2625	199	B2M CXCR4 IL6 LIF SEMA7A VEGFA ARNTL NUMBL SEMA4D PLXNA3 SYNJ1 RAB21 SS18L1 LIG4 TIAM1 CAPRIN2 METRN HOXB3 TBC1D24 SPART SRF PLXNA1 CLCF1 RAPGEF2 MEGF8 IL1B BHLHE41 ULK2 SPP1 TNFRSF1B DIXDC1 ULK1 SYNGAP1 STK11 BRAF TIAM2 RNF6 SEMA4B DISC1 SORL1 MECP2 EPHA4 LIMK1 ASPM SMURF1 EZH2 SEMA4C CHD7 ZFYVE27 RUFY3 PER2 DLL1 TRIM11 ZNF335 MAP2K1 ADNP FBXW8 HES6 FBXO31 CDH1 LYN MAN2A1 ARHGAP4 ANKRD27 DUSP10 NAP1L1 MBP EPHB2 PPP3CA RYK PRKCH DNAJB11 SEMA3C S100A10 CUL7 DIP2B SEMA4F GOLGA4 PLAG1 TGM2 SPEN NUMB TRPV2 CDKL5 DOCK7 MTOR IL6ST SEMA4A NPTN PLXNC1 APPL2 PLXNA2 NF1 SHTN1 TRIM32 SERPINE2 PSEN1 SMARCD3 SKIL CDKL3 SKI EEF2K NIN SLC7A5 RTN4 NOTCH1 DICER1 HMGB2 DAG1 ANAPC2
GOBP_BASE_CONVERSION_OR_SUBSTITUTION_EDITING	0.148718	0.62522	0.126254	0.600227	1.26241	5	RBM47 ADARB1 ADAT2 METTL3
GOBP_POSITIVE_REGULATION_OF_TRANSCRIPTION_BY_RNA_POLYMERASE_I	0.143744	0.617571	0.113787	0.387441	1.26226	29	ATF4 EIF2AK3 DDX21 DDX11 WDR43 DHX33 ERCC6 PHF8 HEATR1 RASL11A LYAR IPPK UTP15
GOBP_LEUKOCYTE_MIGRATION	0.0127786	0.248797	0.38073	0.319041	1.26225	198	RPS19 CXCR4 RHOH CHST2 IL6 CORO1A SELPLG MYO1G ITGB7 HMOX1 IL6R ADAM8 LCK CCL20 IL23A FUT4 SELL PTK2B ITGB2 VEGFA MMP9 PTAFR PDE4B RIPOR2 IL16 RABGEF1 STK39 TRPM4 STK10 RIN3 DPP4 TMEM102 GPR183 IL1B IL1R1 PDGFD PDGFB SELENOK STAT5B GPSM3 HRH1 SOS1 BCR ITGA4 LYST TNFRSF11A FYN OXSR1 FER PIKFYVE DAPK2 S1PR1 SLC8B1 RAC2 PIK3CD VEGFB ITGA3 CSF1 ITGA2 TIRAP S100A9 CD200 ADAM17 S100A8 LRCH1 PREX1 IL17RA ARHGEF5 CCR7 SLC12A2 JAM2 ABL1 DOCK8 GCNT1 ANXA1 LYN BST1 TNFAIP6 CH25H JAM3 ITGA1 EXT1 MCU CAMK1D ADA
GOBP_NEURONAL_ACTION_POTENTIAL	0.15	0.627225	0.12564	0.599927	1.26179	5	ANK3 FMR1 P2RX4 MTOR
GOBP_P38MAPK_CASCADE	0.133333	0.604741	0.11725	0.363509	1.26134	42	GADD45A RASGRP1 NCF1 VEGFA CYLD ULK4 PTPN22 MFHAS1 STK39 MAP3K3 MAPKAPK2 PHLPP1 IL1B GADD45G RELL2 MAP2K3 DAB2IP PER1 MAP3K5 SASH1 DUSP10 DLG1 MAPK11 RELL1 MAP3K4 MAPK14 MAP3K7 MAP2K6
GOBP_POSITIVE_REGULATION_OF_SMOOTH_MUSCLE_CELL_MIGRATION	0.14482	0.618868	0.114751	0.407561	1.26105	22	CYP1B1 IGF1 DOCK5 TLR4 BCL2 PDGFD PDGFB FOXO4 ATP7A ITGA2 LPAR1 RPS6KB1 NR4A3 SRC S100A11 DOCK7
GOBP_HEPARIN_METABOLIC_PROCESS	0.181503	0.667414	0.10592	0.490909	1.26094	10	NDST2 IDUA SLC10A7 CSGALNACT1 EXT1 XYLT2 NDST1 GLCE
GOBP_CALCIUM_ION_IMPORT	0.165591	0.649464	0.10714	0.425805	1.2609	18	HOMER1 SLC8A1 PDGFB SLC30A1 PKD2 ORAI1 CASK SPHK2 TRPV2
GOBP_REGULATION_OF_POLYAMINE_TRANSMEMBRANE_TRANSPORT	0.15	0.627225	0.12564	0.599438	1.26076	5	OAZ1 AZIN2 OAZ2 OAZ3
GOBP_REGULATION_OF_MAST_CELL_CHEMOTAXIS	0.164822	0.647287	0.116234	0.563356	1.26068	6	VEGFA RIN3 RAC2 VEGFB PGF SWAP70
GOBP_NONRIBOSOMAL_PEPTIDE_BIOSYNTHETIC_PROCESS	0.187709	0.677864	0.101714	0.462471	1.26058	12	SLC7A11 GCLM CHAC1 GCLC CHAC2
GOBP_REGULATION_OF_ENDODEOXYRIBONUCLEASE_ACTIVITY	0.15	0.627225	0.12564	0.599247	1.26036	5	RPS3 SIRT1 DDX11
GOBP_APOPTOTIC_DNA_FRAGMENTATION	0.187709	0.677864	0.101714	0.462339	1.26022	12	IL6 DNASE1L3 EXOG APAF1 ENDOG
GOBP_CELLULAR_RESPONSE_TO_IRON_ION	0.151282	0.629146	0.125033	0.599157	1.26017	5	B2M HMOX1 ATP7A HFE
GOBP_NEGATIVE_REGULATION_OF_AMINE_TRANSPORT	0.180023	0.667414	0.10673	0.502929	1.25995	9	RGS2 SLC43A2 SLC43A1 GABBR1 SNCA SYT11 ABAT
GOBP_POSITIVE_REGULATION_OF_T_HELPER_CELL_DIFFERENTIATION	0.173626	0.658424	0.105521	0.444624	1.25971	14	IL23A CD86 HLX SHB MALT1 NFKBID IL4R ANXA1
GOBP_EMBRYONIC_HEART_TUBE_MORPHOGENESIS	0.148262	0.624209	0.111011	0.371979	1.25924	35	SETDB2 RNF207 SRF SMAD3 MEGF8 IFT172 BBS5 DLL1 MIB1 PKD2 STIL NOTCH2 C2CD3 AHI1 ACVR1 ARL13B PSEN1 BBS4 MEF2C NOTCH1
GOBP_RESPONSE_TO_INTERLEUKIN_18	0.167282	0.652028	0.11524	0.562575	1.25893	6	IL18R1 CYLD PDGFB
GOBP_RESPONSE_TO_MACROPHAGE_COLONY_STIMULATING_FACTOR	0.172781	0.658424	0.110565	0.520265	1.25887	8	TLR4 SPP1 FER CSF1 PDE2A DOK1
GOBP_NEGATIVE_REGULATION_OF_REACTIVE_OXYGEN_SPECIES_METABOLIC_PROCESS	0.155763	0.635363	0.10882	0.392894	1.25875	26	HK2 CFLAR PPARA BCL2 ABCD1 HDAC6 BCR FYN PINK1
GOBP_RESPONSE_TO_BMP	0.073	0.49191	0.16318	0.340826	1.25827	72	HIPK2 KCP FAM83G ACVR2A UBE2O TRIM33 SPART SMAD3 MEGF8 ZNF8 SORL1 SMURF2 SMURF1 ITGA3 LEMD3 TGFB3 CTDSPL2 SMAD4 TGFBR3 SMAD7 ABL1 TNFAIP6 CRIM1 EXT1 PELO XIAP HIVEP1 NOTCH2 LEMD2 ACVR1 FSTL3 FBXL15 RGMB PPM1A UBE2D1 HFE NEO1 SKIL ETV2 SKI NOTCH1 UBE2D3 USP15 DDX5 USP9X ATF2
GOBP_NEGATIVE_REGULATION_OF_CELL_ADHESION	0.032967	0.354067	0.248911	0.323001	1.25802	161	LAPTM5 LPXN FGL2 ADORA2A CYP1B1 PTPRC LAG3 TIGIT CD274 VEGFA CD86 ARHGAP6 SEMA4D PLXNA3 SH2B3 KANK1 AKNA RIPOR2 GCNT2 PPARA PDE3B HLX PTPN22 ZBTB7B IL4I1 PLXNA1 UBASH3B ANGPT2 PPM1F AP1AR BTN2A2 BCL6 RUNX3 EPHA4 GTPBP4 SCRIB PAWR ZNF703 JAK2 VSIR MAP4K4 TMEM131L IL4R SMAD7 ABL1 JAK3 CLASP2 ANXA1 RND1 CDH1 DLG5 JAM3 RASA1 DMTN MELTF MBP DLG1 NRARP CASP3 EPHB2 SOCS6 SERPINE1 LRRC32 PDCD1LG2 CASK PODXL SRC ERBB2 PAG1 METTL3 SOCS5 CORO1C CBFB HFE PRKAR1A PLXNC1 PLXNA2 NF1 CEBPB CBLL1 EPB41L5 SERPINE2 RC3H2 PHLDB2 ARG2 RDX AKT1 NOTCH1 TBCD MEN1 GLMN MIA3 ABAT MAPK7 SWAP70 RC3H1 SDC4 PTPN6 RGCC ZC3H8 RCC2 CBLB DLC1 TNFRSF21
GOBP_REVERSE_CHOLESTEROL_TRANSPORT	0.172781	0.658424	0.110565	0.5199	1.25798	8	ABCA5 ABCG1 APOM ABCA1 LCAT CLU APOE
GOBP_GROWTH_HORMONE_RECEPTOR_SIGNALING_PATHWAY	0.176344	0.661176	0.103197	0.428308	1.25747	17	STAT5A STAT5B TYK2 PTPN1 JAK2 JAK3 MBD5 LYN SOCS2
GOBP_LEARNING	0.0840841	0.507306	0.151149	0.343668	1.25717	65	SLC7A11 PTGS2 NRGN SYNJ1 CLN8 TSC1 YTHDF1 ATXN1L ADCY3 SRF GIT1 SYNGAP1 HRH1 BRAF FYN PPP1R9B ARC MECP2 CIC ATP8A1 HMGCR HTT FOSL1 ABL1 UBA6 ATXN1 EPHB2 ABCA7 B4GALT2 PRKAR2B KMT2A MEIS2 NPTN DLG4 NF1 CTNS SPECC1 SYT11 PPP3CB PLCB1
GOBP_AMIDE_TRANSPORT	0.033966	0.357508	0.245042	0.325247	1.25709	137	IL6 CD38 SLC7A11 CAPN10 ARNTL C2CD2L GPR68 PASK SLC9B2 RPH3AL SLC19A2 ABCB9 TRPM4 OSBP RAB8B IL1B ABCD1 RAB11FIP5 RFX3 PRKCE PLA2G6 STXBP3 ABCB1 STX1A UBE2Q1 PTPRN2 PLEKHA3 KLF7 SLC26A6 SLC8B1 IRS2 FOXO1 ACSL4 DISP1 SLC15A4 PLEKHA8 CHD7 SGPP1 ABCA2 PER2 LRRC8A S100A8 JAK2 CCDC186 LRP5 RAB11FIP2 CLOCK CYB5R4 SIDT2 ABCA1 ABCC4 ANXA1 SLC27A1 STXBP4 SNX19 ICA1 MCU SLC33A1 RAB1A PPP3CA SLC16A1 SLC46A1 GABBR1 FKBP1B IRS1 MGST1 SLC38A5 HFE SREBF1 SLC5A6 RAF1 STX4
GOBP_METAL_ION_TRANSPORT	0.00412711	0.165915	0.407018	0.310896	1.25705	343	TPT1 B2M FTL CXCR4 FTH1 ATF4 ADORA2A CORO1A PTGS2 PTPRC LCK LIME1 KCNK6 NIPA1 PTK2B CYSLTR1 KCNN4 CD4 KCNN3 SLC41A1 FLVCR1 SLC25A28 EPB41 KCNMA1 PLCG2 PDE4B SLC12A6 CNNM4 BEST1 MFSD4B HOMER1 IL16 SLC8A1 SLC9B2 TSC1 SLC39A14 MICU3 SLC4A7 RASA3 FBXO11 SLC24A1 CAB39 STK39 RNF207 SLC9A7 SLC9A8 FXYD1 TRPM4 BCL2 CRACR2B TPCN2 UBASH3B NCS1 GLRX KCNC4 UBR3 SLC9A6 PDGFB LETM1 SELENOK DIAPH1 PRKCE PLA2G6 FYN OXSR1 SLC23A2 SLC5A3 ORAI2 SLC38A1 SLC30A4 THADA SLC8B1 ITPR1 NEDD4L SLC11A2 STIM2 SLC6A8 SLC22A4 CACNB1 KCNAB2 CHD7 ANK3 SLC39A8 CD63 ADRB2 ATP7A ITPR2 SLC11A1 CYBA LMTK2 SLC9A1 NOS3 SLC10A7 TCN2 ITPR3 HTT ZDHHC17 TESC PKD1 SLC12A8 IREB2 SLC30A7 PGRMC2 CCR7 SLC12A2 DMPK NIPAL3 FMR1 CNKSR3 SLC20A1 SLC6A6 ATP2A3 SLC38A7 SLC30A1 IBTK ABL1 JAK3 MLLT6 SPG11 TPCN1 PKD2 PER1 SLC12A7 ATP2B1 LYN SLC9A9 SLMAP PANX1 MELTF MCU DLG1 NECTIN1 SLC12A4 PRKACA ZDHHC13 WFS1 AHCYL1 ATP13A1 PPP3CA ORAI1 PSEN2 NETO2 SLC20A2 CASK SLC39A10 SPHK2 P2RX4 SLC46A1 TMEM38B TRPM7 SLC39A11 VDR FKBP1B SLC25A23 CCDC51 TRPV2 HFE SLC12A9 PPP3CC CACNA1C RRAD TFRC SLC5A6 CXCL9 CHERP SNCA SLC30A6 DNM2 CHP1 CNNM2 MAGT1 NIPAL2 SLC31A2 SERPINE2 PDPK1 PSEN1 SELENON SESTD1 ABCC5
GOBP_PIGMENT_CATABOLIC_PROCESS	0.152564	0.632207	0.124434	0.597656	1.25701	5	HMOX1 ABCC1
GOBP_POSITIVE_REGULATION_OF_NERVOUS_SYSTEM_DEVELOPMENT	0.042957	0.389778	0.216543	0.32549	1.25676	134	CXCR4 IL6 LIF SEMA7A VEGFA NUMBL SEMA4D PLXNA3 SYNJ1 RAB21 SS18L1 LIG4 TIAM1 CAPRIN2 METRN TBC1D24 SRF PLXNA1 CLCF1 MEGF8 IL1B TNFRSF1B DIXDC1 STK11 BRAF TIAM2 DISC1 MECP2 EPHA4 LIMK1 ASPM SMURF1 ZFYVE27 RUFY3 ZNF335 MAP2K1 ADNP FBXW8 FBXO31 LYN MAN2A1 DLG5 ANKRD27 CLSTN3 NAP1L1 EPHB2 PRKCH CUL7 AMIGO2 GOLGA4 PLAG1 TGM2 SPEN NUMB TRPV2 CDKL5 MTOR IL6ST SEMA4A NPTN PLXNC1 PLXNA2 SHTN1 TRIM32 SERPINE2 SMARCD3 SKIL CDKL3 EEF2K NIN SLC7A5 NOTCH1 DICER1 DAG1 ANAPC2 NRP1 RHEB
GOBP_NUCLEOTIDE_SUGAR_BIOSYNTHETIC_PROCESS	0.168817	0.653701	0.10592	0.42439	1.25672	18	FCSK UAP1L1 GNPNAT1 PGM3 GMPPB GFPT2 UAP1 GNPDA2 AMDHD2 UGDH GFPT1 NANS
GOBP_RESPONSE_TO_DEXAMETHASONE	0.159585	0.640264	0.10714	0.390841	1.25666	27	CYP1B1 PTAFR CFLAR PIK3CA FOXO3 EIF4E JAK2 USP8 RPS6KB1 CASP9
GOBP_REGULATION_OF_TRIGLYCERIDE_BIOSYNTHETIC_PROCESS	0.173626	0.658424	0.105521	0.443546	1.25666	14	MFSD2A LPIN1 FBXW7 C3 CNEP1R1 SLC27A1 FITM2 CTDNEP1 SREBF1
GOBP_GLANDULAR_EPITHELIAL_CELL_DIFFERENTIATION	0.152017	0.631747	0.110122	0.385658	1.25645	29	ARNTL GDF11 FZD5 RFX3 GPAT4 GSK3A DLL1 GATA2 CLOCK SIDT2 EXT1 PDPK1 FASN AKT1 NOTCH1 MEN1 RHEB RBM4
GOBP_CELLULAR_GLUCAN_METABOLIC_PROCESS	0.116044	0.577131	0.126876	0.355052	1.25628	49	PRKAG2 IGF1 RUBCNL STK40 STBD1 PASK LEPR PHKA2 EPM2AIP1 SORBS1 PPP1R3E SELENOS IRS2 PHLDA2 GSK3A DYRK2 PER2 PPP1R3D PPP1R3F AGL GBE1 RB1CC1 IRS1 IL6ST PPP1R3B
GOBP_RESPONSE_TO_GAMMA_RADIATION	0.130699	0.600794	0.118815	0.359455	1.2562	44	RPL26 PTPRC SOD2 LIG4 DCUN1D3 HSPA5 WRN CBL TLK2 BCL2 BRCA2 ATR ERCC6 ATM MDM2 CYBA
GOBP_REGULATION_OF_MAST_CELL_ACTIVATION_INVOLVED_IN_IMMUNE_RESPONSE	0.148504	0.624776	0.113787	0.411829	1.25617	21	HMOX1 UNC13D RABGEF1 GAB2 FER RAC2 GATA2 IL4R LYN SPHK2 FGR PDPK1 SYK STXBP1 ADORA2B PTPN6
GOBP_RESPONSE_TO_MOLECULE_OF_BACTERIAL_ORIGIN	0.0223792	0.305897	0.352488	0.318835	1.25616	188	B2M IL6 HPGD PTGS2 PTGER2 KMO IRF8 SOD2 CD274 IRAK2 CD86 TLR1 PLCG2 PTAFR PDE4B NFKB1 TNIP3 CD55 TLR4 IRAK3 AKAP12 OTUD5 RPS6KA3 PTPN22 TRAF6 MAPKAPK2 FZD5 CSF2RB IL1B MALT1 GIT1 TNFRSF1B GCH1 AXL TRIM41 BCR PRKCE CTR9 TNFRSF11A FER MAP2K3 IRAK1 TAB2 ERBIN CD36 SELENOS DAB2IP THBD LY96 CSF1 ARID5A CACTIN SLC11A1 TIRAP PRKCA UPF1 S100A9 SBNO2 ADAM17 AKAP8 NOS3 TNIP2 S100A8 JAK2 CCR7 EFNB2 NFKBIB IFNAR1 MAPK8 ABL1 ABCA1 RPS6KB1 CASP9 LYN SSC5D SASH1 DUSP10 CASP3 EPHB2 MAP2K7 XBP1 SERPINE1 AKIRIN2 PDCD1LG2 CDK19 SHPK SRC IRF5
GOBP_PHOTORECEPTOR_CELL_OUTER_SEGMENT_ORGANIZATION	0.173964	0.658424	0.110122	0.519085	1.25601	8	MFSD2A NPHP4 TOPORS ROM1 IFT140 AHI1 BBS4
GOBP_TYPE_B_PANCREATIC_CELL_DIFFERENTIATION	0.175824	0.660809	0.104733	0.443001	1.25511	14	ARNTL GDF11 RFX3 GSK3A DLL1 CLOCK SIDT2 PDPK1 AKT1 MEN1 RHEB CDK6
GOBP_B_CELL_HOMEOSTASIS	0.160955	0.643488	0.10673	0.391741	1.25505	26	DOCK10 SOS2 BCL2 DOCK11 SOS1 BCL2L11 PKN1 ABL1 IL7R LYN ADA CASP3 TNFSF13B RC3H2 MEF2C RC3H1 BAK1 BCL10 TRAF3IP2 PPP2R3C
GOBP_NEGATIVE_REGULATION_OF_SYNAPTIC_TRANSMISSION	0.154162	0.633614	0.10882	0.377339	1.25503	32	CD38 PTGS2 S1PR2 PTK2B SLC24A1 SRF IL1B PLA2G6 BRAF ARC ABHD6 ADNP FMR1 SLC30A1
GOBP_DENDRITE_MORPHOGENESIS	0.066	0.477034	0.172324	0.337001	1.255	80	DOCK10 SEMA4D NSMF RAB21 SS18L1 DVL1 ABI3 CAPRIN2 SARM1 TBC1D24 RAPGEF2 HDAC6 STK11 FYN KLF7 ARC TANC2 EPHA4 NEDD4L SLC11A2 DTNBP1 RAP2A TNIK PHACTR1 FBXW8 FBXO31 DIP2A ANKRD27 TAOK2 EPHB2 DNM3 PPP3CA CUL7 CDKL5 DLG4 PICALM BTBD3 KIDINS220 CDKL3 EEF2K ANAPC2 NRP1 MEF2A MINK1 HECW2 RERE GORASP1 SIPA1L1 NEDD4 STAU2
GOBP_NEUTROPHIL_MIGRATION	0.0973896	0.534396	0.1396	0.347255	1.25478	58	RHOH ADAM8 CCL20 IL23A FUT4 ITGB2 PDE4B RIPOR2 DPP4 IL1B IL1R1 SELENOK PIKFYVE DAPK2 RAC2 PIK3CD TIRAP S100A9 S100A8 PREX1 CCR7 BST1 TNFAIP6 JAM3 ITGA1 MCU CAMK1D
GOBP_REGULATION_OF_EPITHELIAL_CELL_DIFFERENTIATION_INVOLVED_IN_KIDNEY_DEVELOPMENT	0.173964	0.658424	0.110122	0.518545	1.2547	8	LIF MMP9
GOBP_REGULATION_OF_INFLAMMATORY_RESPONSE	0.0244819	0.323575	0.352488	0.318119	1.25468	190	RPS19 BIRC3 ADORA2A IL6 PTGS2 PTPRC ADAM8 CST7 IL23A IGF1 NCF1 SEMA7A MMP9 DNASE1L3 CYLD OTULIN PLCG2 NFKB1 METRNL AKNA TLR4 IL16 RABGEF1 PPARA DNASE1 RICTOR MFHAS1 STK39 DAGLB SMAD3 CEBPA IL1B IL1R1 GIT1 TNFRSF1B STAT5B GPSM3 BCR AOAH TNFRSF11A FURIN FYN ETS1 IL15 BCL6 FEM1A AIM2 SELENOS ATM AREL1 ITGA2 CELF1 S100A9 SBNO2 CD200 RHBDF2 S100A8 JAK2 MCPH1 IL17RA CCR7 CLOCK C3 ANXA1 LYN LACC1 BST1 RORA TNFAIP6 FANCA DUSP10 NLRP1 ADA MGLL RIPK1 XIAP SERPINE1 PDE2A CDK19 SHPK SRC BAP1 CAMK2N1 PTGER4 BIRC2 ASH1L SOCS5 DROSHA HYAL2 IL6ST MAPK14 TNIP1 NLRX1 SETD6 SNCA FGR CEBPB
GOBP_REGULATION_OF_DENDRITE_MORPHOGENESIS	0.131846	0.602038	0.118288	0.360327	1.25423	43	SEMA4D NSMF RAB21 SS18L1 CAPRIN2 SARM1 TBC1D24 RAPGEF2 STK11 EPHA4 NEDD4L RAP2A TNIK FBXW8 FBXO31 ANKRD27 EPHB2 PPP3CA CUL7 CDKL5 CDKL3 EEF2K ANAPC2 HECW2 GORASP1 SIPA1L1 NEDD4 STAU2
GOBP_METANEPHRIC_NEPHRON_MORPHOGENESIS	0.175904	0.660809	0.110565	0.534506	1.25366	7	LIF FMN1 PKD1 PKD2
GOBP_HISTONE_H3_K9_MODIFICATION	0.155419	0.635363	0.107972	0.37028	1.25349	35	PWWP2B KAT2B ZNF274 SETDB2 SIRT1 ZNF451 KDM4C MECP2 JARID2 HDAC5 CAMK1 SMAD4 KDM3A PWWP2A EHMT1 KMT2A SPHK2 SETDB1 SETD7 RIF1 ARID4A
GOBP_RECEPTOR_MEDIATED_ENDOCYTOSIS_OF_VIRUS_BY_HOST_CELL	0.175904	0.660809	0.110565	0.534242	1.25304	7	TPCN2 DPP4 PIKFYVE
GOBP_DOUBLE_STRAND_BREAK_REPAIR_VIA_CLASSICAL_NONHOMOLOGOUS_END_JOINING	0.172202	0.658424	0.113313	0.559566	1.2522	6	LIG4 ZBTB7A ERCC6
GOBP_AXIS_ELONGATION	0.190751	0.681144	0.102822	0.487438	1.25202	10	SPRY2 MAGI2 AREG RDH10 MED12 MED1
GOBP_RETINA_LAYER_FORMATION	0.173432	0.658424	0.112843	0.559435	1.25191	6	HIPK2 HIPK1 TOPORS RDH13 AHI1
GOBP_NEGATIVE_REGULATION_OF_CENTROSOME_DUPLICATION	0.191908	0.681984	0.102449	0.487361	1.25182	10	KAT2B TMEM67 KAT2A CCNF TRIM37 CDK5RAP2 MDM1 RBM14 BRCA1
GOBP_NERVOUS_SYSTEM_PROCESS	0.00349632	0.155694	0.431708	0.308727	1.25063	364	RPL38 B2M CXCR4 SPRY2 ADORA2A SLC7A11 HIPK2 PTGS2 USP53 RCSD1 S1PR2 CST7 CFAP54 MFSD2A SOD2 PTK2B LPIN1 TPRN AXIN1 NRGN PTAFR SYNJ1 CNNM4 DVL1 EIF2AK3 RIPOR2 CCDC66 RP2 BEST1 VPS54 HOMER1 CLN8 GPR155 ZNF513 TSC1 ATXN7 YTHDF1 LRIG2 WDR19 RETREG1 FBXO11 SLC24A1 RDH10 TBC1D24 ATXN1L BTBD9 ADCY3 RPGR CPEB3 SPART SRF UNC13B WHRN GIT1 CDC14A UBR3 TNFRSF1B ADARB1 GCH1 SYNGAP1 DIAPH1 HRH1 TMTC4 BCR EP300 LRIG1 TMOD2 OPA3 PLA2G6 BRAF ATF6 STX1A FYN NAV2 S1PR1 AGTPBP1 PPP1R9B ATP8B1 ITPR1 ARC MECP2 CD36 GLS CIC DOP1B CHMP2B PITPNA SLC11A2 ITGA3 AMFR ATP8A1 CHD7 ANK3 GSK3A ADRB2 ITGA2 BBS5 SLC9A1 HMGCR PGAP1 NOS3 ITPR3 ROCK2 HTT FOSL1 DMPK ADNP FMR1 ROM1 JAM2 ABL1 UBA6 SPG11 GIGYF2 MYO9A RPS6KB1 WDR36 EYA3 CHM JAM3 ATXN1 MBP KAT2A MGLL CASP3 EPHB2 ABCA7 CEP250 WFS1 B4GALT2 NMB PPP3CA BBS9 RPS6KA2 ZNF354A CHD8 PRKAR2B KMT2A RGS9 SRC P2RX4 CAMK2N1 MEIS2 RCAN1 NR2F6 CHRNB1 FKBP1B CRTC1 TRPV2 MTOR CHRNE CAMK4 ABLIM1 NPTN DLG4 RABGGTB SNCA NF1 PICALM CEBPB PDE4A CTNS MYO6 MAGT1 PBX3 VTI1A SERPINE2 PSEN1 TRIOBP BBS4 LINS1 HERC1 SPECC1 SLC1A4 ITGA5 PARD3 CRYBG3 CDKN2D MEF2C AKT1 DICER1 TSHZ3 PJA2 DAG1 SPATA7 SYT11 BBS1 DNAAF4 FIG4 FAM161A SLC1A3 PPP3CB PLCB1 KIFC3 ABAT BBS10 PPIP5K2 MAPK1
GOBP_NEGATIVE_REGULATION_OF_ACTIVIN_RECEPTOR_SIGNALING_PATHWAY	0.173432	0.658424	0.112843	0.558839	1.25057	6	NOMO3 MAGI2 LEMD3 ACVR1 FSTL3 SKI
GOBP_EMBRYONIC_HEART_TUBE_DEVELOPMENT	0.139818	0.612257	0.114267	0.362689	1.24998	40	SETDB2 RNF207 SRF SMAD3 MEGF8 IFT172 BBS5 DLL1 MIB1 PKD2 STIL MED1 NOTCH2 C2CD3 AHI1 ACVR1 ARL13B IFT122 PSEN1 BBS4 MEF2C NOTCH1
GOBP_REGULATION_OF_SYNAPTIC_TRANSMISSION_GABAERGIC	0.181319	0.667414	0.102822	0.441144	1.24985	14	ADORA2A PLCL2 PRKCE SLC38A1 NF1 USP46 STXBP1
GOBP_L_GLUTAMATE_IMPORT_ACROSS_PLASMA_MEMBRANE	0.193961	0.683407	0.10208	0.498814	1.24964	9	SLC7A11 CLN8 PER2 PSEN1 SLC1A3
GOBP_CELL_CHEMOTAXIS	0.040959	0.378169	0.222056	0.322514	1.24923	141	RPS19 CXCR4 IL6 CORO1A IL6R ADAM8 CCL20 BIN2 IL23A PTK2B CCRL2 ITGB2 VEGFA ACKR3 PDE4B RIPOR2 GAB1 IL16 STK39 TRPM4 RIN3 DPP4 TMEM102 GPR183 IL1B MET CCR10 PDGFD PDGFB GPSM3 HRH1 LYST TNFRSF11A OXSR1 PIKFYVE DAPK2 S1PR1 SLC8B1 RAC2 EPHA2 PIK3CD VEGFB CSF1 TIRAP S100A9 ADAM17 S100A8 PREX1 IL17RA ARHGEF5 CCR7 SLC12A2 LPAR1 ANXA1 PRKD2 LYN BST1 TNFAIP6 CH25H JAM3 ITGA1 MCU CAMK1D
GOBP_CORONARY_VASCULATURE_MORPHOGENESIS	0.197688	0.687138	0.100633	0.486234	1.24893	10	VEGFA SPRED1 TGFBR3 ARID2 SETD2 SEC24B TGFBR1 NOTCH1 NRP1
GOBP_TYPE_B_PANCREATIC_CELL_DEVELOPMENT	0.196667	0.687138	0.09855	0.450692	1.24869	13	ARNTL GDF11 RFX3 GSK3A DLL1 CLOCK SIDT2 PDPK1 AKT1 RHEB CDK6
GOBP_POSITIVE_REGULATION_OF_BONE_RESORPTION	0.2	0.690811	0.0978773	0.458046	1.24851	12	ADAM8 PLEKHM1 SPP1 TNFRSF11A PPARGC1B PRKCA SRC TFRC SYK TMEM64
GOBP_AXIS_SPECIFICATION	0.14387	0.617571	0.112379	0.362256	1.24848	40	AXIN1 SETDB2 SRF FZD5 TDRD7 BASP1 BCOR IFT172 PTCH1 PGAP1 PLD6 DLL1 SMAD4 STIL NRARP NOTCH2 C2CD3 FRS2 AHI1 ARL13B EPB41L5 SKI NOTCH1 LDB1
GOBP_EMBRYONIC_ORGAN_MORPHOGENESIS	0.0539461	0.429994	0.191892	0.327388	1.24832	112	RPL38 SPRY2 HIPK2 TPRN FLVCR1 DVL1 WDR19 SETDB2 HLX HOXB3 RDH10 RNF207 SRF NAGLU FZD5 TSHZ1 SMAD3 HIPK1 MEGF8 WHRN BCR LRIG1 IFT172 EPHA2 MED12 SCRIB CHD7 TGFB3 BBS5 INSIG2 DLL1 HOXB4 GATA2 MIB1 PKD2 SETD2 STIL IFT140 KDM2B DLG1 EPHB2 NOTCH2 SEC24B C2CD3 FRS2 NDST1 AHI1 ACVR1 TGFBR1
GOBP_MUSCLE_ADAPTATION	0.102307	0.545936	0.135741	0.343971	1.24814	60	HMOX1 IGF1 TBCE CFLAR PPARA RGS2 SMAD3 IL1B TNFRSF1B IL15 HDAC4 FOXO3 EZH2 CTDP1 FOXO1 JARID2 GSK3A CYBA PRKCA SLC9A1 NOS3 ROCK2 SMAD4 RPS6KB1 NR4A3
GOBP_POSITIVE_REGULATION_OF_EMBRYONIC_DEVELOPMENT	0.179882	0.667414	0.107972	0.515793	1.24804	8	B4GALT5 UTP25 NR2C2 RBM19 RACK1
GOBP_REGULATION_OF_MACROPHAGE_ACTIVATION	0.156315	0.635914	0.108394	0.380518	1.24791	30	IL6 PTPRC CST7 PLA2G4A TLR4 MFHAS1 CEBPA ATM MYO18A CD200 TNIP2 IL4R RORA
GOBP_REGULATION_OF_BONE_MINERALIZATION	0.152905	0.632655	0.10882	0.365803	1.24782	38	SRGN SGMS2 PTK2B TXLNG BMP2K RFLNB SLC8A1 ACVR2A TRPM4 SMAD3 S1PR1 BCOR TGFB3 ADRB2
GOBP_LIPID_EXPORT_FROM_CELL	0.155983	0.635363	0.110565	0.409005	1.24756	21	PTGS2 PLA2G4A NKX3-1 IL1B SPP1 TNFRSF11A CRY2 ABCC4 INHBA NMB P2RX4 DAB2 CRY1 TMF1 MAP2K6
GOBP_GRANULOCYTE_MACROPHAGE_COLONY_STIMULATING_FACTOR_PRODUCTION	0.175892	0.660809	0.111918	0.557434	1.24743	6	RASGRP1 IL23A IL1B DDX58 SYK
GOBP_POSITIVE_REGULATION_OF_GRANULOCYTE_MACROPHAGE_COLONY_STIMULATING_FACTOR_PRODUCTION	0.175892	0.660809	0.111918	0.557434	1.24743	6	RASGRP1 IL23A IL1B DDX58 SYK
GOBP_TRANSCRIPTION_COUPLED_NUCLEOTIDE_EXCISION_REPAIR	0.181065	0.667414	0.107554	0.515499	1.24733	8	UVSSA ERCC6 USP7
GOBP_REGULATION_OF_TOR_SIGNALING	0.078	0.496886	0.157403	0.333659	1.24722	84	GPAT3 DGKQ ARNTL C9orf72 SIK3 RFFL PIK3CA DEPDC5 OTUD5 TSC1 RICTOR SMCR8 WDR59 FLCN SZT2 SIRT1 MTM1 STK11 RRAGD ENDOG ATM SLC38A9 TNFAIP8L1 RRAGC UBR1 GSK3A CLEC16A RPTOR WDR24 GNA12 AKT3 SESN2 TMEM127 UBR2 FNIP1 WAC
GOBP_REGULATION_OF_PLATELET_ACTIVATION	0.169421	0.655164	0.103197	0.385538	1.24718	28	IL6 PLA2G4A SH2B3 TLR4 EMILIN2 UBASH3B PDGFB VPS33B THBD PRKCA NOS3 JAK2 LYN DMTN
GOBP_GLYCEROPHOSPHOLIPID_METABOLIC_PROCESS	0.0235808	0.315264	0.352488	0.313757	1.24712	218	PIP4K2A GPAT3 INPP5A MFSD2A LPIN1 DGKQ FAM126B MTMR9 PITPNM1 PLA2G4A PNPLA8 PLCG2 SYNJ1 PIK3CA FAM126A DGKE MBOAT1 ENPP2 SOCS7 SYNJ2 PI4K2A DGKD MTMR10 DGKG DPM1 MTMR4 AGPAT4 PLA2G4C INPP5B MTMR6 OSBPL10 ITPKB PIGA SERAC1 INPP4A DGKH INPP5E SOCS4 MTM1 PIK3CB PDGFB PLA2G6 AGPAT3 PIKFYVE MTMR3 PTDSS2 PISD MECP2 ATM PIK3CD INPPL1 PNPLA6 GPAT4 SACM1L AGPAT5 PIK3C3 IPMK PIK3C2B PITPNM2 PIGL GPCPD1 PGAP1 PI4KA ABHD6 ABHD3 CEPT1 PLAAT3 DGKZ SERINC5 MBOAT2 PIGN PIGG SLC27A1 PLCB3 PLA2G15 SELENOI ITPKC SOCS2 ATG14 LCLAT1 IP6K1 SOCS6 INPP1 OCRL ACSL3 PI4K2B PLD2 MTMR12 FAR1 PIP5K1C TTC7A LPCAT1 GPAM LCAT INPP4B LPCAT4 SOCS5 PIK3C2A PIGW PIP4K2B CHKA PIK3R4 PCYT1A ACP6
GOBP_NEGATIVE_REGULATION_OF_CELL_CELL_ADHESION	0.0529471	0.425119	0.193813	0.32821	1.24708	107	LAPTM5 FGL2 ADORA2A LAG3 TIGIT CD274 VEGFA CD86 SH2B3 AKNA RIPOR2 PPARA HLX PTPN22 ZBTB7B IL4I1 UBASH3B PPM1F BTN2A2 BCL6 RUNX3 GTPBP4 SCRIB PAWR ZNF703 JAK2 VSIR TMEM131L IL4R SMAD7 ABL1 JAK3 ANXA1 CDH1 DLG5 MBP DLG1 NRARP CASP3 SOCS6 LRRC32 PDCD1LG2 PODXL ERBB2 PAG1 METTL3 SOCS5 CBFB HFE PRKAR1A CEBPB EPB41L5 SERPINE2 RC3H2 ARG2 RDX AKT1 NOTCH1 GLMN MIA3 ABAT MAPK7 SWAP70 RC3H1 SDC4 PTPN6 RGCC ZC3H8 CBLB TNFRSF21 NF2
GOBP_LEFT_RIGHT_PATTERN_FORMATION	0.183516	0.67154	0.10208	0.440101	1.2469	14	SETDB2 MEGF8 IFT172 DLL1 NOTCH2 AHI1 ARL13B EPB41L5 NOTCH1 SNAI1
GOBP_INTERLEUKIN_1_MEDIATED_SIGNALING_PATHWAY	0.166842	0.651366	0.105125	0.398007	1.24661	23	IL6 IRAK2 IRAK3 TRAF6 RPS6KA5 IL1B IL1R1 OTUD4 IRAK1 TNIP2 IKBKB
GOBP_REGULATION_OF_CELL_DEVELOPMENT	0.00859389	0.220075	0.38073	0.310912	1.24661	275	B2M RPS19 CXCR4 IL6 LIF S1PR2 IGF1 SEMA7A VEGFA ARNTL FBXW7 TESK1 NUMBL SEMA4D PLXNA3 SYNJ1 GPR68 RAB21 SS18L1 LIG4 KANK1 DOCK5 UNC13D RFLNB TIAM1 HDAC9 SLC9B2 KIF14 CAPRIN2 CARMIL1 METRN HOXB3 TBC1D24 SHB ZDHHC21 SPART SRF BCL2 PLXNA1 CLCF1 RAPGEF2 MEGF8 RREB1 IL1B BHLHE41 ULK2 RFX3 SPP1 TNFRSF1B DIXDC1 ULK1 SYNGAP1 STK11 BRAF TIAM2 RNF6 SEMA4B AP1AR DISC1 SORL1 MECP2 EPHA4 LIMK1 ASPM SMURF1 EZH2 SEMA4C CHD7 ZFYVE27 GSK3A RUFY3 PER2 DLL1 TRIM11 ROCK2 ZNF335 PREX1 MAP2K1 CLOCK ADNP SMAD4 FBXW8 IKBKB SMAD7 ABL1 HES6 FBXO31 CDH1 LYN MAN2A1 ARHGAP4 ANKRD27 DMTN DUSP10 ARHGEF7 NAP1L1 MELTF MBP EPHB2 NOTCH2 PPP3CA RYK PRKCH PDE3A DNAJB11 SEMA3C S100A10 CUL7 DAB2 DIP2B SEMA4F GOLGA4 PLAG1 TGM2 SPEN CORO1C NUMB TRPV2 CDKL5 DOCK7 MTOR IL6ST SEMA4A RECK NPTN PLXNC1 APPL2 PLXNA2 NF1 DNM2 SHTN1 TRIM32 LIMS2 SERPINE2 PSEN1 TRIOBP SMARCD3 SKIL CRK CDKL3 SKI EEF2K NIN SLC7A5 RTN4 AKT1 NOTCH1 DICER1 HMGB2 DAG1 ANAPC2
GOBP_NEGATIVE_REGULATION_OF_MACROAUTOPHAGY	0.163412	0.645607	0.105125	0.374757	1.24644	32	HMOX1 RUBCN PIK3CA TSC1 NPC1 SMCR8 NRBP2 PHF23 MTM1 USP36 PINK1 CLEC16A
GOBP_CELL_MIGRATION_INVOLVED_IN_SPROUTING_ANGIOGENESIS	0.160329	0.64187	0.106323	0.371313	1.2464	34	HMOX1 PTGS2 VEGFA FBXW7 HDAC9 MAP3K3 SRF SPRED1 STARD13 HDAC5 GATA2 EFNB2 AKT3 ABL1 ANXA1
GOBP_REGULATION_OF_FATTY_ACID_METABOLIC_PROCESS	0.123494	0.593776	0.122108	0.34751	1.24548	53	PRKAG2 PTGS2 MFSD2A PPARA SIRT1 ETFBKMT IL1B ABCD1 PDK1 SLC45A3 MLYCD IRS2 TRIB3 INSIG2 PDK4 WDTC1 ANXA1 NR4A3 KLHL25 SCAP FMO4 PIBF1 IRS1 SREBF1 APPL2 SNCA ERLIN1 CPT1A LPGAT1 AKT1 BRCA1 PPARD
GOBP_FATTY_ACID_HOMEOSTASIS	0.197445	0.687138	0.100991	0.497114	1.24538	9	SIRT1 ABCD1 DGAT1 XBP1 PRKAA1 GPAM POLD1 APOE
GOBP_NEGATIVE_REGULATION_OF_TRANSMEMBRANE_RECEPTOR_PROTEIN_SERINE_THREONINE_KINASE_SIGNALING_PATHWAY	0.078	0.496886	0.157403	0.332489	1.2448	85	SPRY2 HIPK2 NOMO3 NRROS MAGI2 EID2 PPARA HSPA5 SNX25 MTMR4 FAM89B TRIM33 BCL9L SPART SIRT1 SAP30 SAP30L ZNF451 ZBTB7A SORL1 SPRED1 SMURF2 SMURF1 LEMD3 TGFB3 ADAM17 LDLRAD4 CTDSPL2 TET1 TGFBR3 SMAD7 ABL1 SIN3A TNFAIP6 CRIM1 ING2 LEMD2 ACVR1 SAP130 FSTL3 PPM1A UBE2D1 ARID4A DNM2 OGT PDPK1 SKIL SKI ING1 NOTCH1
GOBP_ADHERENS_JUNCTION_ASSEMBLY	0.202235	0.693439	0.0972151	0.456667	1.24476	12	HIPK1 FER ZNF703 SMAD7 DLG5 JAM3 PIP5K1C
GOBP_REGULATION_OF_GLUCOCORTICOID_RECEPTOR_SIGNALING_PATHWAY	0.164103	0.645607	0.119348	0.591632	1.24434	5	ARNTL CRY2 CLOCK PER1 CRY1
GOBP_LIPOPOLYSACCHARIDE_MEDIATED_SIGNALING_PATHWAY	0.139818	0.612257	0.114267	0.356012	1.24417	44	IRAK2 PLCG2 PTAFR CD55 TLR4 PTPN22 TRAF6 IL1B MALT1 PRKCE IRAK1 CD36 LY96 CACTIN PRKCA NOS3 LYN SASH1 MAPK14 TICAM1 AKT1 IRF3 MAPK1 HCK TRIB1 RIPK2 CD14 BCL10
GOBP_NEGATIVE_REGULATION_OF_CENTRIOLE_REPLICATION	0.180723	0.667414	0.10882	0.530172	1.2435	7	KAT2B KAT2A TRIM37 CDK5RAP2 MDM1 RBM14 BRCA1
GOBP_RESPONSE_TO_DIETARY_EXCESS	0.203641	0.693456	0.0978773	0.46933	1.24342	11	STK39 SORL1 ADRB2 RASAL2 RMI1 MAPK14 APPL2 OMA1 APOE SLC25A25
GOBP_MOTOR_NEURON_AXON_GUIDANCE	0.202222	0.693439	0.0968878	0.448678	1.24311	13	RHOH PLXNA3 ALCAM RAC2 EPHA4 ERBB2 RHOG NRP1 MYCBP2
GOBP_ORGANIC_ACID_TRANSMEMBRANE_TRANSPORT	0.0790791	0.498681	0.156312	0.333096	1.24303	82	SLC7A11 LRRC8C MFSD12 SLC7A1 SLC16A7 CLN8 CPT1B EMB RGS2 SLC25A29 ACSL5 ABCD1 SLC36A4 ABCB1 SLC23A2 SLC38A1 CD36 SLC25A30 IRS2 SLC43A2 SLC22A4 SLC38A9 SLC15A4 SLC11A1 PER2 LRRC8A SLC7A6 SLC6A6 SLC38A7 SLC36A1 SLC43A1 SLC27A1 SLC16A1 SLC46A1 SLC7A7 SLC38A5 SLC5A6 ACSL1 SLC19A1 PSEN1 ABCC5 CPT1A SLC1A4 SLC7A5 ABCD4 SLC25A20 AKT1 SLC1A3 SLC25A14
GOBP_REGULATION_OF_NUCLEOTIDE_BIOSYNTHETIC_PROCESS	0.171674	0.658424	0.104733	0.412177	1.2428	20	PID1 PPARA FLCN NCS1 PDK1 PINK1 NOS3 PDK4
GOBP_REGULATION_OF_VACUOLE_ORGANIZATION	0.133333	0.604741	0.11725	0.354449	1.24264	45	PIP4K2A C9orf72 SNX30 ATG2A SMCR8 PHF23 MTM1 ULK1 TBC1D12 PIKFYVE MTMR3 MOAP1 RAB3GAP2 PINK1 LRSAM1
GOBP_NEGATIVE_REGULATION_OF_MUSCLE_HYPERTROPHY	0.171674	0.658424	0.104733	0.412102	1.24258	20	PPARA RGS2 SMAD3 TNFRSF1B CTDP1 FOXO1 JARID2 GSK3A SMAD4 ERRFI1 P2RX4
GOBP_NEUROTRANSMITTER_TRANSPORT	0.0770771	0.496886	0.158514	0.33404	1.24243	79	STX11 ADORA2A KMO NAPB SYNJ1 DVL1 CLN8 STX3 RPH3AL STX2 UNC13B STXBP5 GIT1 STXBP3 BRAF STX1A PTPRN2 SLC38A1 DTNBP1 VPS18 SLC6A8 SCRIB DNAJC5 FBXL20 PER2 FMR1 SLC6A6 SLC30A1 SYP CADPS2 ICA1 MCTP2 CASK MCTP1 PIP5K1C CTBP2 BLOC1S6 PREPL SV2A STX4 SNCA NF1 RAP1A LIN7B PSEN1 LIN7C STXBP1 MEF2C SYT11 SLC1A3 ADORA2B
GOBP_POSITIVE_REGULATION_OF_PHOSPHORUS_METABOLIC_PROCESS	0.00190542	0.112556	0.45506	0.304253	1.24238	485	RPLP1 SPRY2 IL6 LIF IL6R PRKAG2 GPRC5A HIPK2 PTGS2 PTPRC FNIP2 ADAM8 S1PR2 RASGRP1 IL23A IGF1 TXN PTK2B NCF1 SEMA7A VEGFA MMP9 PTPRJ DGKQ CCNYL1 CD4 MTMR9 AXIN1 FBXW7 CD86 BANK1 TESK1 FXR2 CD44 SEMA4D PLCG2 PTAFR MAP3K12 ZFP91 NSMF GDF11 DVL1 MAGI2 PID1 AREG TNFSF15 PIK3CA TLR4 RASSF2 RPS3 TGFA MADD DHX34 PPARA ENPP2 ACVR2A KIF14 CAPRIN2 LCP2 CAMKK1 RICTOR HCLS1 ARHGEF2 BCAR3 FIZ1 MERTK CAB39 TRAF6 FLCN NKX3-1 LEPR PRR5L FZD5 SMAD3 LRRK1 ARRB1 BCL2 SIRT1 OSBP MAP2K4 CLCF1 RAPGEF2 STK4 IL1B MRNIP MET NCS1 MALT1 PDGFD PDGFB HDAC6 HRH1 AXL STK11 PPP1R15B CD3E PLA2G6 BRAF TNFRSF11A FYN IL15 MAP2K3 IRAK1 ZNF622 TAB2 SLCO3A1 EPHA4 VAV2 CD36 ERCC6 PPARGC1B RAP2C DAB2IP EPHA2 ERN1 EZH2 DTNBP1 RANBP2 PINK1 DSTYK VEGFB RAP2A PELI2 PPP2R5A CSF1 CCNT2 TGFB3 FGD2 GSK3A PTPN1 AMBRA1 ADRB2 SLC11A1 ITGA2 TIRAP LMTK2 CCNY TNIK BTBD10 ADAM17 NOS3 JAK2 ROCK2 PKD1 MOB1B MAP2K1 ARHGEF5 CCR7 MARK2 RPTOR DGKZ CAMK1 ADNP GNA12 FMR1 SMAD4 GCN1 C3 MOB3B TNK2 ABL1 CNEP1R1 PKD2 FBH1 TBK1 PRKD2 LYN SLC27A1 CENPE MAP3K5 TNFRSF10B TAOK2 FNIP1 SASH1 SYMPK SDCBP ITGA1 ECT2 GPRC5C ALS2 RACK1 CAB39L ATG14 DLG1 INHBA SPPL3 EPHB2 PLAUR RIPK1 MAP2K7 FAXDC2 CCNT1 ETAA1 RYK FGFR1 PDE8A PRR5 TNFRSF18 ACSL3 DVL3 ACVR1 TGFBR1 NRG1 SLC39A10 SRC WDFY2 PRKAA1 RB1CC1 MAP3K11 ERBB2 PGF ANKLE2 DBF4 DAB2 TAOK1 PIBF1 EHD4 CLU CNOT9 IRS1 MAVS MAP3K4 AKAP13 HFE MOB3C DOCK7 MTOR IL6ST TAOK3 PIK3R4 MRE11 TFRC ACSL1 NPTN RAF1 DLG4 PPP1R16B TRAF2 SNCA FGR VRK3 RAP1A MAP3K7 CHP1 EPHB6
GOBP_GERM_CELL_DEVELOPMENT	0.0559441	0.434563	0.188204	0.322501	1.2422	128	RPS6 CFAP54 IGF1 PTK2B CDYL AGFG1 PRDM1 SHB TUT7 SBF1 BCL2 BRCA2 FNDC3A TDRD7 KNL1 ANGPT2 STRBP FER SLC26A6 PAQR8 NECTIN3 FOXO3 ASPM ATM KMT2D DDX20 CELF1 PTCH1 PLD6 BRIP1 TAF4B DEAF1 ZNF830 DIAPH2 FBXW11 JAM2 ZBTB16 RNF8 RPS6KB1 KDM3A TNFAIP6 JAM3 RFX2 PANX1 PRKACA ING2 PDE3A RPS6KA2 YTHDC2 ACVR1 SRC ABHD2 METTL3 FBXO5 REC8 FANCG TUT4 MTOR FANCC TTC12 CEP131 VPS13B TMF1 BBS4 YTHDC1 AKT1 HMGB2 NSUN2 QKI
GOBP_NEGATIVE_REGULATION_OF_NEURON_APOPTOTIC_PROCESS	0.077	0.496886	0.158514	0.333518	1.24203	80	ADORA2A CORO1A HMOX1 HIPK2 CPEB4 ADAM8 SOD2 PTK2B MAP3K12 LIG4 PIK3CA VPS54 CLN8 KIF14 RETREG1 GCLM NRBP2 BCL2 MAP2K4 CLCF1 SYNGAP1 AXL GCLC BRAF MECP2 PINK1 DNAJC5 TGFB3 AMBRA1
GOBP_REGULATION_OF_ESTABLISHMENT_OR_MAINTENANCE_OF_CELL_POLARITY	0.171548	0.658424	0.103197	0.393628	1.24198	24	PTK2B LLGL2 KANK1 RIPOR2 RICTOR RUFY3 ROCK2 PLEKHG3 ABL1 DOCK8 RACK1 ARFGEF1 ABL2
GOBP_REGULATION_OF_LIPOPOLYSACCHARIDE_MEDIATED_SIGNALING_PATHWAY	0.207197	0.700656	0.0943564	0.432239	1.24156	15	CD55 TRAF6 CD36 LY96 CACTIN PRKCA SASH1
GOBP_POSITIVE_REGULATION_OF_MYELOID_CELL_APOPTOTIC_PROCESS	0.181928	0.667414	0.108394	0.529242	1.24132	7	SIRT1 PIK3CB PIK3CD ANXA1 NF1 MEF2C HCAR2
GOBP_AXIAL_MESODERM_DEVELOPMENT	0.167949	0.652028	0.117766	0.590137	1.24119	5	RPL38 AXIN1 EPHA2
GOBP_PHOSPHATIDYLETHANOLAMINE_ACYL_CHAIN_REMODELING	0.190533	0.681144	0.104344	0.512828	1.24087	8	MBOAT1 PLA2G4C PLAAT3 MBOAT2 LPCAT4 LPGAT1
GOBP_GAMMA_AMINOBUTYRIC_ACID_SIGNALING_PATHWAY	0.167949	0.652028	0.117766	0.589904	1.2407	5	ATF4 PLCL2 SLC12A2 GABBR1
GOBP_REGULATION_OF_INSULIN_RECEPTOR_SIGNALING_PATHWAY	0.136959	0.609356	0.11524	0.351833	1.24011	47	MZB1 PIP4K2A KANK1 PID1 ZBTB7B GKAP1 SIRT1 IL1B SORBS1 SORL1 LONP1 GSK3A PTPN1 ZNF592 SIK2 RPS6KB1 PTPRE SLC27A4 GRB10 SRC PRKAA1 IRS1 PIP4K2B TSC2 OGT
GOBP_PROTEIN_LIPID_COMPLEX_ASSEMBLY	0.18172	0.667414	0.101351	0.418595	1.23955	18	MFSD2A ZDHHC8 SOAT1 DGAT1 PLAGL2 APOM ABCA1 PRKACA ABCA7 ACSL3 LCAT
GOBP_NEGATIVE_REGULATION_OF_PRODUCTION_OF_MOLECULAR_MEDIATOR_OF_IMMUNE_RESPONSE	0.190374	0.681144	0.0982123	0.414122	1.23907	19	HMOX1 IRAK3 RABGEF1 AXL BCL6 TGFB3 SMAD7 JAK3 THOC1 HFE NLRX1
GOBP_NEGATIVE_REGULATION_OF_SMOOTH_MUSCLE_CONTRACTION	0.205916	0.699515	0.0972151	0.467644	1.23896	11	PTGS2 KCNMA1 DOCK5 RGS2 ADRB2
GOBP_METAL_ION_HOMEOSTASIS	0.0208773	0.296919	0.352488	0.309539	1.23872	253	TPT1 B2M FTL FTH1 ATF4 ADORA2A CORO1A HERPUD1 HMOX1 PTPRC LCK LIME1 ATP13A3 SOD2 PTK2B SLC41A1 FLVCR1 SLC25A28 KCNMA1 PLCG2 SLC12A6 CNNM4 CNNM3 SLC8A1 SLC39A14 MICU3 RASA3 SLC24A1 BTBD9 ATP6V0A2 KCTD7 BCL2 TPCN2 UBASH3B PIK3CB ATP13A2 LETM1 SELENOK TRIM24 DIAPH1 TMTC4 PRKCE PACS2 DISC1 SLC30A4 THADA SLC8B1 ITPR1 SLC11A2 STIM2 FRRS1 CHD7 ANK3 SLC39A8 ATP7A ITPR2 SLC11A1 CYBA ACO1 SLC9A1 S100A9 PDZD8 SLC10A7 S100A8 ITPR3 HTT SLC12A8 IREB2 SLC30A7 CCR7 SLC12A2 DMPK SMAD4 ATP2A3 COX19 SLC30A1 IBTK ABL1 MLLT6 TPCN1 PKD2 SLC12A7 BOLA2B ATP2B1 LYN TMEM203 MELTF EXT1 MCU TMTC2 SLC12A4 PRKACA XIAP WFS1 ATP13A1 ANKRD9 KCTD17 SLC39A10 SLC46A1 TTC7A TMC8 TMEM38B CIB2 TRPM7 VDR SCO1 FKBP1B SLC25A23 TGM2 HFE SLC12A9 HYAL2 SV2A CACNA1C TFRC AP3D1 NPTN CXCL9 CHERP LETM2 NEO1 SCO2 SNCA PICALM SLC30A6 ADM CNNM2 SLC31A2 PDPK1 PSEN1 SELENON
GOBP_TORC2_SIGNALING	0.210056	0.703993	0.0949752	0.454315	1.23834	12	SIK3 OTUD5 RICTOR PRR5L PINK1
GOBP_RIBOSOMAL_LARGE_SUBUNIT_ASSEMBLY	0.191444	0.681592	0.0978773	0.413821	1.23817	19	RPL38 RPL23A RPL24 RPL6 DDX28 MDN1 FASTKD2 RRS1
GOBP_POSITIVE_REGULATION_OF_ANTIGEN_RECEPTOR_MEDIATED_SIGNALING_PATHWAY	0.186022	0.675673	0.0999277	0.42171	1.2381	17	PTPRC LCK KCNN4 RPS3 CCR7 PRKD2 ADA PRKCH SLC39A10
GOBP_CEREBELLAR_CORTEX_MORPHOGENESIS	0.191444	0.681592	0.0978773	0.413769	1.23802	19	KIF14 WHRN AGTPBP1 OPHN1 TTC21B ATP7A DLL1 MAP2K1 RORA
GOBP_T_CELL_ACTIVATION	0.00784661	0.211005	0.38073	0.306631	1.23792	322	B2M RPS6 CD27 IL2RG RHOH LAPTM5 FGL2 ADORA2A IL6 TCF7 CORO1A CD7 IL6R PTPRC WAS ADAM8 LCK CCDC88B CD48 RASGRP1 IL23A IGF1 BATF LCP1 LAG3 TIGIT CD274 TNFRSF9 HLA-DOB CD4 IL18R1 CD86 TNFRSF4 DOCK2 ICOSLG CD44 CD3D SOS2 TNFSF9 LIG4 LFNG CD55 SLC7A1 PIK3CA KIF13B RIPOR2 CD2 RPS3 PRDM1 TSC1 HLX PTPN22 APBB1IP SHB ENTPD7 TRAF6 ZBTB7B ITPKB SOX13 PHF10 LEPR SRF IL4I1 FZD5 SMAD3 BCL2 DPP4 GPR183 IL1B RASAL3 HLA-DMA MALT1 TNFRSF1B SELENOK STAT5B SOS1 STK11 CD3E BRAF NFKBID FYN IL15 BTN2A2 BCL6 RUNX3 RAC2 LMBR1L FOXO3 ELF4 PIK3CD BCL11B GPR89A SCRIB PAWR TOX CHD7 TYK2 AMBRA1 ATP7A SLC11A1 RAB27A ADAM17 JAK2 VSIR PREX1 TMEM131L CCR7 EFNB2 IL4R ARMC5 SMAD7 ABL1 DOCK8 JAK3 ZBTB16 ANXA1 ARID2 IL7R LYN DLG5 RORA HLA-DMB FANCA PKNOX1 DUSP10 CADM1 CD83 KLHL25 DLG1 NRARP ADA NCK2 KAT2A CASP3 TNFSF13B SOCS6 XBP1 ABL2 LRRC32 PPP3CA ZBTB1 PDCD1LG2 SRC RSAD2 ERBB2 GPAM PAG1 METTL3 PTGER4 ZEB1 RABL3 FKBP1B SOCS5 CBFB DROSHA HFE MTOR IL6ST IL27RA PRKAR1A SEMA4A TFRC AP3D1 CAMK4
GOBP_REGULATION_OF_PLATELET_AGGREGATION	0.186022	0.675673	0.0999277	0.421561	1.23767	17	IL6 SH2B3 EMILIN2 UBASH3B VPS33B PRKCA JAK2 LYN DMTN IL6ST SERPINE2 SYK ABAT
GOBP_NEGATIVE_REGULATION_OF_ANTIGEN_PROCESSING_AND_PRESENTATION	0.167949	0.652028	0.117766	0.588396	1.23753	5	FGL2 HLA-DOB HFE THBS1 TAPBPL
GOBP_DISACCHARIDE_METABOLIC_PROCESS	0.185732	0.675673	0.108394	0.552876	1.23723	6	BRAF IDUA GANC FBP1
GOBP_REGULATION_OF_CELLULAR_RESPONSE_TO_TRANSFORMING_GROWTH_FACTOR_BETA_STIMULUS	0.0739261	0.492305	0.161979	0.326908	1.2358	98	SPRY2 HIPK2 AXIN1 NRROS CFLAR EID2 PPARA HSPA5 SNX25 MTMR4 FAM89B TRIM33 BCL9L FLCN SMAD3 SIRT1 SAP30 SAP30L ZNF451 LATS2 ZBTB7A STK11 EP300 ZEB2 SPRED1 SMURF2 SMURF1 ITGA3 LEMD3 TGFB3 RNF111 ADAM17 LDLRAD4 ZNF703 SMAD4 TET1 CREBBP TGFBR3 SMAD7 SIN3A
GOBP_INFLAMMATORY_RESPONSE_TO_WOUNDING	0.207053	0.700656	0.0968878	0.466338	1.2355	11	HMOX1 TLR4 TIMP1 GIT1
GOBP_NEGATIVE_REGULATION_OF_DNA_TEMPLATED_TRANSCRIPTION_ELONGATION	0.179185	0.667414	0.10208	0.409644	1.23517	20	AXIN1 ZC3H4 RECQL5 HEXIM1 EZH2 RNF8 NELFB SUPT5H
GOBP_POSITIVE_REGULATION_OF_VACUOLE_ORGANIZATION	0.18172	0.667414	0.101351	0.417106	1.23515	18	PIP4K2A SNX30 ATG2A ULK1 MOAP1 RAB3GAP2 LRSAM1
GOBP_CELLULAR_RESPONSE_TO_ATP	0.19645	0.687138	0.102449	0.510414	1.23503	8	PTGS2 TRPM4 TAF1 SSH1 P2RX4 CIB2
GOBP_RAL_PROTEIN_SIGNAL_TRANSDUCTION	0.167949	0.652028	0.117766	0.586938	1.23447	5	RALGPS2 RALGPS1
GOBP_RESPONSE_TO_FOLLICLE_STIMULATING_HORMONE	0.211382	0.706519	0.0968878	0.492667	1.23424	9	CYP1B1 GCLM GCLC TGFBR3 INHBA
GOBP_ANION_HOMEOSTASIS	0.179185	0.667414	0.10208	0.409223	1.2339	20	SLC7A11 TBXAS1 SLC12A6 STK39 KCTD7 GLS SLC12A8 SLC12A2 SLC12A7 XPR1 SLC12A4
GOBP_POSITIVE_REGULATION_OF_TROPHOBLAST_CELL_MIGRATION	0.169231	0.654864	0.11725	0.586557	1.23366	5	VEGFA AGO2 SMURF2 ACVR1B
GOBP_INSULIN_RECEPTOR_SIGNALING_PATHWAY	0.088	0.516142	0.147331	0.329115	1.23363	87	MZB1 PIP4K2A KANK1 PID1 PIK3CA SH2B2 GAB1 SLC39A14 BCAR3 ZBTB7B GKAP1 SIRT1 IL1B SORBS1 RHOQ FER SORL1 IRS2 FOXO1 FOXO4 LONP1 GSK3A PTPN1 ZNF592 SIK2 PDK4 C2CD5 SOGA1 RPS6KB1 STXBP4 PTPRE APC SLC27A4 GRB10 IDE SRC PRKAA1 IRS1 PIK3C2A SREBF1 PIP4K2B TSC2
GOBP_FACULTATIVE_HETEROCHROMATIN_FORMATION	0.181724	0.667414	0.0992333	0.384949	1.23329	26	MORC2 L3MBTL3 SETDB2 RESF1 ATF7IP2 SIRT1 MBD2 RRP8 PHF2 PHF8 MBD3 TET1 DNMT3A SETDB1 HELLS PPHLN1 SMARCA5 BAZ2A KDM1A TASOR MPHOSPH8 TRIM28
GOBP_POSITIVE_REGULATION_OF_MHC_CLASS_II_BIOSYNTHETIC_PROCESS	0.212544	0.708764	0.096563	0.492283	1.23328	9	TLR4 TMEM106A SIRT1 JAK2 XBP1 RFXAP
GOBP_ERYTHROCYTE_DEVELOPMENT	0.182383	0.668599	0.0988903	0.383527	1.23315	27	RPS6 ABCB10 FLVCR1 SH2B3 L3MBTL3 BRD1 SRF ZBTB7A BCL6 SLC11A2 LYAR DMTN MED1
GOBP_G1_TO_G0_TRANSITION	0.213333	0.71001	0.0937465	0.445031	1.23301	13	RPL23 STK11 RRP8 EZH2 WDR6 ZBTB17
GOBP_POSITIVE_REGULATION_OF_WNT_SIGNALING_PATHWAY_PLANAR_CELL_POLARITY_PATHWAY	0.190652	0.681144	0.10673	0.550883	1.23277	6	PLEKHA4 ABL1 DAB2 ANKRD6 MLLT3 NKD1
GOBP_REGULATION_OF_LEUKOCYTE_DEGRANULATION	0.184917	0.67496	0.0978773	0.381028	1.23259	28	HMOX1 ITGB2 PTAFR UNC13D RABGEF1 GAB2 BCR FER RAC2 GATA2 IL4R LYN SPHK2 STX4 AP1G1 FGR PDPK1 SYK STXBP1 ADORA2B
GOBP_CELL_VOLUME_HOMEOSTASIS	0.188172	0.677864	0.0992333	0.419818	1.23255	17	KCNN4 KCNMA1 SLC12A6 CLCN6 LRRC8A SLC12A8 SLC12A2 SLC12A7 SLC12A4 CCDC51 SLC12A9
GOBP_NEGATIVE_REGULATION_OF_ERK1_AND_ERK2_CASCADE	0.154002	0.633614	0.107972	0.357591	1.23241	40	SPRY2 LIF PTPRC DUSP4 TLR4 FLCN BTN2A2 SPRED1 EPHA4 DAB2IP RANBP9 PTPN1 SMAD4 CNKSR3 ABL1 LYN DUSP10 DLG1 EPHB2 ERRFI1 DAB2 TNIP1 VRK3 CSK C3orf33
GOBP_CELLULAR_HYPOTONIC_RESPONSE	0.190652	0.681144	0.10673	0.55072	1.2324	6	SLC12A6 CAB39 STK39 OXSR1 FBP1
GOBP_PROTEIN_LOCALIZATION_TO_CILIUM	0.149043	0.625679	0.109684	0.349636	1.23237	47	RAB11FIP3 NPHP4 CCDC66 EHD1 ENTR1 WDR19 INPP5E FAM149B1 GGA1 TTC21B RABEP1 ROM1 TBC1D32 TMEM107 IFT140 INVS BBS9 TCTN2 DYNC2H1 WDR35 ARL13B EFCAB7 IFT122 CROCC BBS4 SPATA7 BBS1 CCDC88A IFT80 GAS8 RAB29
GOBP_EMBRYONIC_CAMERA_TYPE_EYE_DEVELOPMENT	0.189247	0.68089	0.0988903	0.419682	1.23215	17	HIPK2 WDR19 RDH10 FZD5 HIPK1 IFT172 IFT140 KDM2B FRS2 ZEB1
GOBP_CELLULAR_COMPONENT_DISASSEMBLY_INVOLVED_IN_EXECUTION_PHASE_OF_APOPTOSIS	0.193583	0.683407	0.0972151	0.411804	1.23214	19	IL6 CAPN10 DNASE1L3 EXOG APAF1
GOBP_CAMERA_TYPE_EYE_MORPHOGENESIS	0.138105	0.610623	0.114751	0.346362	1.23209	50	ATF4 HIPK2 MFSD2A VEGFA GDF11 BCAR3 NAGLU FZD5 HIPK1 TDRD7 NECTIN3 IFT172 EPHA2 TOPORS ZHX2 RDH13 DLL1 LRP5 ROM1 MAN2A1 KDM2B NECTIN1 EPHB2 NOTCH2 FRS2 AHI1 ZEB1 NF1 IFT122 BBS4 SKI NOTCH1
GOBP_CATECHOLAMINE_SECRETION	0.213408	0.71001	0.0940503	0.451847	1.23162	12	ADORA2A GRK2 STX1A MECP2 DTNBP1 PINK1 GABBR1 SNCA SYT11 ABAT
GOBP_REGULATION_OF_EXOCYTOSIS	0.0679321	0.477186	0.169571	0.324616	1.23081	105	ADORA2A HMOX1 ITGB2 PTAFR RAB21 DVL1 UNC13D EXPH5 RPH3AL RABGEF1 SMCR8 TPCN2 RAB8B STXBP5 GAB2 ATP13A2 GIT1 BCR PLA2G6 STXBP3 BRAF STX1A FER RAC2 MICAL1 DTNBP1 VPS18 ATP9A FBXL20 RAB27A GATA2 IL4R FMR1 CLASP2 RAB33B ANXA1 LYN SYP RAB2B SDCBP CADPS2 SCAMP5 CASK SPHK2 STAM S100A10 CPLANE2 PREPL STX4 RAB9A SNCA AP1G1 FGR RAP1A PDPK1 SYK STXBP1 NOTCH1 VPS4B HYAL3 CLASP1 SYT11 ADORA2B
GOBP_SENSORY_PERCEPTION_OF_SMELL	0.220809	0.719088	0.0940503	0.479131	1.23068	10	B2M ADCY3 UBR3 NAV2
GOBP_PRO_B_CELL_DIFFERENTIATION	0.221965	0.721076	0.0937465	0.478903	1.2301	10	SOS2 LIG4 FLCN SOS1
GOBP_CELLULAR_RESPONSE_TO_BIOTIC_STIMULUS	0.0519481	0.421777	0.195789	0.317499	1.23002	143	IL6 KMO IRF8 CD274 IRAK2 CD86 TLR1 PLCG2 PTAFR PDE4B NFKB1 TNIP3 CD55 EIF2AK3 TLR4 SLX4 HSPA5 APAF1 PTPN22 TRAF6 FZD5 IL1B MALT1 GIT1 TNFRSF1B AXL TRIM41 BCR PRKCE CTR9 PPP1R15B MAP2K3 IRAK1 CD36 SELENOS DAB2IP BCL2L11 LY96 ARID5A CACTIN TIRAP PRKCA UPF1 SBNO2 AKAP8 NOS3 TNIP2 JAK2 EFNB2 NFKBIB MAPK8 ABL1 ABCA1 FBH1 LYN SASH1 EPHB2 MAP2K7 WFS1 XBP1 SERPINE1 NOTCH2 PDCD1LG2 CDK19 SHPK SRC
GOBP_REGULATION_OF_EXTRACELLULAR_MATRIX_ASSEMBLY	0.223121	0.722399	0.0934449	0.478838	1.22993	10	SMAD3 CLASP2 PHLDB1 PHLDB2 NOTCH1 CLASP1 DAG1 RGCC TIE1
GOBP_RESPONSE_TO_FRUCTOSE	0.193112	0.683328	0.10592	0.549608	1.22992	6	PTGS2 SLC26A6 SLC2A5 XBP1
GOBP_REGULATION_OF_SNARE_COMPLEX_ASSEMBLY	0.214525	0.712091	0.0937465	0.451142	1.2297	12	VPS8 VPS18 TGFBRAP1 ANKRD27 VPS39 VPS11 SNCA STXBP1 VPS33A STXBP6
GOBP_SODIUM_ION_EXPORT_ACROSS_PLASMA_MEMBRANE	0.193112	0.683328	0.10592	0.549464	1.22959	6	SLC8A1 FXYD1 SLC9A1
GOBP_PROTEIN_DEPHOSPHORYLATION	0.030969	0.348489	0.257206	0.31222	1.22932	186	PTPN7 PTPRC PTPRJ PHLPP2 DAPP1 DUSP4 PDP2 NSMF DUSP8 NCEH1 MAGI2 MASTL TSC1 DUSP5 MTMR4 PTPN22 PPTC7 MFHAS1 MTMR6 SBF1 DUSP7 PPP2R1B PPP2CB BCL2 UBASH3B MTM1 CDC14A PPM1N PPP6R1 STK11 PPP1R15B CTTNBP2NL PTPN12 DUSP18 DUSP16 PDPR PPM1F PTPRN2 PPP1R9B MTMR3 CTDP1 CDC14B PPP2R5C PINK1 PTPN4 PPP4R3A PPP1R8 PPP2R5A SSH1 PTPN1 AMBRA1 PPM1L PTPN23 JAK2 ROCK2 HTT BTRC ARPP19 CRY2 CTDSPL2 MGAT5 GNA12 FBXW11 IKBKB PPM1K CNEP1R1 PPP6R2 PTPRE SYMPK ITGA1 DUSP10 PPP2R5B BOD1L1 RNGTT SPPL3 PTPDC1 PPP3CA SLC39A10 RPRD1B PPM1B STYX PTPN9 RCAN1 ANKLE2 CTDNEP1 FKBP1B PPM1A MTOR PPP3CC PTPN18
GOBP_PYRIMIDINE_DIMER_REPAIR	0.20355	0.693456	0.100279	0.507949	1.22906	8	SIRT1 ERCC6 XPC CRY2
GOBP_CYTOKINE_MEDIATED_SIGNALING_PATHWAY	0.028971	0.342614	0.266351	0.307695	1.22885	240	CXCR4 IL2RG LAPTM5 BIRC3 IL6 IL6R TRAF1 PTPRC CCL20 PTK2B CCRL2 STAT4 PTPRJ CD4 F3 IL18R1 CYLD IRAK2 TNFRSF4 ACKR3 CD44 OTULIN RFFL NUMBL SH2B3 IRAK3 IFNLR1 STAT5A RBM15 RABGEF1 STK39 CBL TRAF6 LEPR PPP2CB SIRT1 RPS6KA5 HIPK1 CLCF1 CEBPA TRAF3 CSF2RB IL1B IL1R1 CCR10 OTUD4 TNFRSF1B PDGFB STAT5B SOS1 AXL TRIM41 CTR9 TBKBP1 TNFRSF11A OXSR1 FER IL15 IRAK1 AIM2 CHUK FOXO3 WBP1L CSF1 TRAF5 CACTIN TYK2 PTPN1 IL11RA ADAM17 TNIP2 JAK2 IKBKE IL17RA CCR7 IL4R EPOR SMAD4 IFNAR1 IKBKB IFNAR2 JAK3 TBK1 IL7R LYN SLC27A1 IL17RE EXT1 MED1 UGCG RNF113A TRIM56 PRKACA TNFSF13B RIPK1 XIAP YTHDF3 TNFRSF18 SRC IRF5 METTL3 SPPL2B BIRC2 CNOT9 TANK MAVS SOCS5 IL6ST IL27RA NLRC5 ACSL1 APPL2 CXCL9 DOK1 TRAF2 MAP3K7 TNFRSF25 CASP8 ADIPOR2 IL1R2 TRIM32 SPATA2 SYK IRAK4 BBS4
GOBP_DETECTION_OF_MECHANICAL_STIMULUS_INVOLVED_IN_SENSORY_PERCEPTION	0.216028	0.714212	0.0956031	0.490514	1.22885	9	CXCR4 WHRN FYN ITGA2
GOBP_REGULATION_OF_MYOBLAST_FUSION	0.209329	0.703311	0.0962406	0.463824	1.22884	11	CD53 CFLAR RIPOR2 EHD1 NFATC2 IL4R PLEKHO1 MAPK14 CXCL9
GOBP_ANATOMICAL_STRUCTURE_MATURATION	0.0769231	0.496886	0.158514	0.323583	1.22859	106	IGF1 PTK2B VEGFA NOM1 FLVCR1 SEMA4D GDF11 L3MBTL3 RFLNB BRD1 KIF14 SHB TUT7 ANKS1A B4GALT5 FZD5 BCL2 BRCA2 CEBPA TDRD7 RFX3 ZBTB7A AXL IL15 S1PR1 SLC26A6 MECP2 FOXO3 SCARF1 NTN4 GPAT4 XYLT1 PLD6 GATA2 C3 ZBTB16 RND1 FEM1B EXT1 PRKACA PDE3A RPS6KA2 ABHD2 BAP1 FAM20C FARP2 FBXO5 THBS3 REC8 TUT4 CBFB
GOBP_RETINA_VASCULATURE_DEVELOPMENT_IN_CAMERA_TYPE_EYE	0.192771	0.683085	0.104733	0.523794	1.22854	7	CYP1B1 LRP5 ROM1
GOBP_SEX_DIFFERENTIATION	0.0609391	0.455667	0.179782	0.31894	1.22848	128	CYP1B1 BCL2L2 LHFPL2 VEGFA TAF4 LFNG DHX37 AGO4 ACVR2A WDR19 HSPA5 RDH10 MERTK CBL NKX3-1 BCL2 ZFPM2 BRCA2 SIRT1 FNDC3A BASP1 STAT5B AXL FER FOXO3 SYCP2 ASPM ATM NRIP1 SCAPER RNF38 BCL2L11 SAFB2 CHD7 NOS3 MMP19 BRIP1 TESC PKD1 ZNF830 SMAD4 CBX2 SGPL1 TNFAIP6 TFPT FANCA UBB WDR48 INHBA CASP3 TIPARP ING2 ARID5B TGFBR1 SRC EIF2S2 CASP2 CNOT9 REC8 FANCG
GOBP_COMPLEMENT_DEPENDENT_CYTOTOXICITY	0.173077	0.658424	0.115734	0.584029	1.22835	5	CD55 RAB27A C3 CD59
GOBP_POSITIVE_REGULATION_OF_CHOLESTEROL_BIOSYNTHETIC_PROCESS	0.174359	0.658424	0.11524	0.583972	1.22823	5	ABCG1 SCAP PRKAA1 SREBF1
GOBP_REGULATION_OF_IMMUNOGLOBULIN_PRODUCTION	0.140262	0.612974	0.113787	0.347103	1.22816	49	MZB1 DNAJB9 IL6 PTPRC CD86 TNFRSF4 EXOSC6 TRAF6 CLCF1 ATAD5 KMT5C PAXIP1 BCL6 SLC15A4 IL4R PKN1 NSD2 THOC1 EPHB2 XBP1 TNFSF13 TP53BP1 IL27RA SHLD2 RIF1 TFRC STX4 TRAF2 CGAS
GOBP_MYELOID_LEUKOCYTE_ACTIVATION	0.0629371	0.462826	0.176694	0.318199	1.22803	133	RHOH IL6 HMOX1 PTPRC RASGRP1 CST7 BATF ITGB2 DNASE1L3 TLR1 PLA2G4A DOCK2 LAT2 PLCG2 PTAFR UNC13D TLR4 CD2 RABGEF1 TMEM106A DNASE1 LCP2 MFHAS1 STK39 CBL TRAF6 CEBPA GAB2 MILR1 BCR PRKCE STXBP3 FER IL15 RAC2 ATM PIK3CD CSF1 MYO18A SLC11A1 SBNO2 CD200 TNIP2 JAK2 GATA2 PREX1 CD93 IL4R PTGDS ANXA1 NR4A3 LYN RORA BATF3 ITGB8
GOBP_GLUTAMINE_METABOLIC_PROCESS	0.196774	0.687138	0.096563	0.418178	1.22773	17	ASNSD1 PFAS SLC38A1 MECP2 GLS GFPT2 ASNS CAD PPAT ASL GFPT1 CTPS2 CTPS1
GOBP_REGULATION_OF_T_HELPER_17_TYPE_IMMUNE_RESPONSE	0.1939	0.683407	0.0982123	0.422889	1.22727	16	IL23A BATF ZBTB7B MALT1 NFKBID ARID5A TYK2 JAK2 SMAD7 EPHB2
GOBP_NEGATIVE_REGULATION_OF_NEUROINFLAMMATORY_RESPONSE	0.219512	0.718753	0.0946646	0.489773	1.22699	9	PTPRC CST7 IGF1 TNFRSF1B CD200
GOBP_SENSORY_PERCEPTION	0.0529471	0.425119	0.193813	0.31596	1.22685	152	RPL38 B2M CXCR4 SPRY2 ADORA2A PTGS2 USP53 TPRN AXIN1 PTAFR CNNM4 RIPOR2 CCDC66 RP2 BEST1 CLN8 ZNF513 ATXN7 LRIG2 RETREG1 FBXO11 SLC24A1 RDH10 BTBD9 ADCY3 RPGR WHRN CDC14A UBR3 DIAPH1 TMTC4 LRIG1 OPA3 ATF6 FYN NAV2 ATP8B1 MECP2 CD36 PITPNA CHD7 ITGA2 BBS5 SLC9A1 PGAP1 ITPR3 ROM1 MYO9A WDR36 EYA3 CHM MBP MGLL CASP3 CEP250 WFS1 NMB BBS9 ZNF354A RGS9 P2RX4
GOBP_SIGNAL_TRANSDUCTION_BY_P53_CLASS_MEDIATOR	0.0619381	0.457936	0.17822	0.317935	1.22677	131	RPS20 RPL23 RPS15 RPL26 HIPK2 BATF URB2 RPL37 CD44 RFFL PIDD1 KMT5A JMY AEN DYRK1A C16orf72 BCL2 BRCA2 SIRT1 HIPK1 ATAD5 PAXIP1 MDM4 TRIM24 STK11 EP300 TP53BP2 RRP8 TAF1 FHIT SPRED1 ATR HEXIM1 FOXO3 ATM TOPORS USP7 MDM2 HIC1 DYRK2
GOBP_PROTEIN_LOCALIZATION_TO_ENDOSOME	0.17735	0.663231	0.102449	0.40219	1.22677	21	ABHD17C ABHD17B ABHD17A SORL1 SCRIB AKAP11 ROCK2 WASHC2A MICALL1 RAB35 RDX NRP1 ARF6 ANKRD13A EZR
GOBP_ADENYLATE_CYCLASE_INHIBITING_G_PROTEIN_COUPLED_RECEPTOR_SIGNALING_PATHWAY	0.1939	0.683407	0.0982123	0.422687	1.22668	16	RGS1 SSTR2 AKAP12 RGS2 S1PR1 LPAR1 PDE2A GABBR1
GOBP_STORE_OPERATED_CALCIUM_ENTRY	0.214525	0.712091	0.0937465	0.449957	1.22647	12	HOMER1 CRACR2B ORAI2 SLC8B1 STIM2 SPG11 ORAI1
GOBP_POSITIVE_REGULATION_OF_STEROL_TRANSPORT	0.190987	0.681144	0.0982123	0.406721	1.22636	20	ABCA5 ZDHHC8 SIRT1 ABCG1 EEPD1 PTCH1 ABCA1 ABCA7 RXRA
GOBP_PROTEIN_LOCALIZATION_TO_CYTOSKELETON	0.144724	0.618868	0.111463	0.343595	1.22613	51	ABHD17C ABHD17B KLHL21 KIAA0753 DVL1 PARD6A DIAPH1 DISC1 PPP1R9B ABHD17A TTBK2 CEP192 MCPH1 CCDC14 ABL1 APC STIL CEP250 C2CD3 MARK4 PIBF1 BICD1 CEP350 CEP83 KIF20B CEP131 NUP62 BBS4
GOBP_ERYTHROCYTE_MATURATION	0.215017	0.712419	0.0946646	0.462548	1.22546	11	FLVCR1 L3MBTL3 BRD1 ZBTB7A
GOBP_REGULATION_OF_PHOSPHATIDYLINOSITOL_3_KINASE_SIGNALING	0.135815	0.60901	0.115734	0.339933	1.22524	55	RASGRP1 LIME1 IGF1 NCF1 SEMA4D HCLS1 CBL NKX3-1 PRR5L SIRT1 INPP5E PDGFD PDGFB BTN2A2 HCST DAB2IP JAK2 CEP55 FGFR1 PRR5 PIK3IP1 SRC UNC5B PIP5K1C TSC2 PPP1R16B FGR PIP5K1A SERPINE2 FLT1 DIPK2A PPARD PTPN6 NEDD4 IGF1R PDGFA INSR
GOBP_POSITIVE_REGULATION_OF_NATURAL_KILLER_CELL_ACTIVATION	0.202139	0.693439	0.0946646	0.409433	1.22504	19	RASGRP1 IL23A BLOC1S3 STAT5B AXL IL15 TOX TYK2 JAK2 ZBTB1 BLOC1S6 AP1G1 TICAM1
GOBP_POSITIVE_REGULATION_OF_NEUTROPHIL_EXTRAVASATION	0.178205	0.665138	0.113787	0.582403	1.22493	5	ADAM8 RIPOR2 IL1R1
GOBP_REGULATION_OF_NEUTROPHIL_EXTRAVASATION	0.178205	0.665138	0.113787	0.582403	1.22493	5	ADAM8 RIPOR2 IL1R1
GOBP_POSITIVE_REGULATION_OF_STRIATED_MUSCLE_CELL_DIFFERENTIATION	0.202139	0.693439	0.0946646	0.409345	1.22478	19	IGF1 ATP11A BCL2 MAML1 EFNB2 MORF4L2 KAT2A NRG1 PIEZO1 MTOR MAPK14 TRIM32 MEF2C
GOBP_RESPONSE_TO_MANGANESE_ION	0.217778	0.716235	0.0925529	0.442049	1.22475	13	ATF4 PTGS2 SOD2 EIF2AK3 HSPA5 ATP13A2 ATP7A D2HGDH
GOBP_MEMBRANE_DEPOLARIZATION_DURING_CARDIAC_MUSCLE_CELL_ACTION_POTENTIAL	0.195572	0.686994	0.105125	0.547289	1.22473	6	SLC8A1 TRPM4 ANK3 SLMAP CACNA1C
GOBP_EYE_MORPHOGENESIS	0.12337	0.593674	0.122108	0.33749	1.22462	60	ATF4 HIPK2 MFSD2A VEGFA GDF11 PRDM1 BCAR3 NAGLU FZD5 BCL2 HIPK1 TDRD7 AGTPBP1 NECTIN3 IFT172 EPHA2 TOPORS ZHX2 RDH13 DLL1 LRP5 ROM1 MAN2A1 KDM2B NECTIN1 EPHB2 NOTCH2 FRS2 AHI1 ZEB1 NF1 IFT122 BBS4 SKI NKD1 NOTCH1 BAK1 CEP290 YY1 PTPRM STAU2 TBC1D20
GOBP_HISTONE_METHYLATION	0.0649351	0.472842	0.173748	0.317627	1.22452	130	DOT1L ZNF274 TET3 PRDM1 KMT5A MTHFR SETDB2 EZH1 PRDM4 SIRT1 SUZ12 SETD1B PAXBP1 KMT5C KMT2B PAXIP1 SIRT7 CTR9 RRP8 KDM4C SETBP1 HCFC2 KANSL3 AASS MECOM MECP2 TET2 BCOR KMT2D EZH2 JARID2 COPRS EED PRDM2 NFYA KANSL1 RBBP5 ZNF335 SMAD4 NCOA6 TET1 CREBBP NSD2 MLLT6 RLF KDM3A CXXC1 SETD2 KDM6A CARM1 BOD1L1 IWS1 CTCF EHMT1 KMT2A WDR5B SETDB1 RTF1 PHF1 ASH1L SETD7 RIF1 SETD6 ARID4A
GOBP_RESOLUTION_OF_RECOMBINATION_INTERMEDIATES	0.179487	0.667414	0.113313	0.58207	1.22423	5	TOP3A BLM GEN1 RMI1
GOBP_POSITIVE_REGULATION_OF_CELLULAR_RESPONSE_TO_INSULIN_STIMULUS	0.198257	0.687138	0.0968878	0.42154	1.22335	16	ESRRA ZBTB7B GKAP1 SIRT1 SORBS1 SORL1
GOBP_REGULATION_OF_VASCULAR_PERMEABILITY	0.203209	0.693456	0.0943564	0.408861	1.22333	19	ADORA2A VEGFA PTPRJ TJP2 AKAP12 HRH1 BCR ARHGAP35 PDE2A PDE3A SRC
GOBP_PRIMARY_AMINO_COMPOUND_METABOLIC_PROCESS	0.195572	0.686994	0.105125	0.546653	1.2233	6	BTBD9 ATP7A AZIN2
GOBP_DETECTION_OF_STIMULUS	0.145582	0.620297	0.111011	0.341317	1.22329	53	CXCR4 OPN3 SOD2 PTPRJ PITPNM1 TLR1 CCDC66 TLR4 BEST1 WHRN FYN LY96 NMT2 TGFB3 NMT1 ITGA2 PKD1 CYB5R4 ROM1 PKD2 TMEM107 SSC5D CADM1 CEP250 NOD1 GRK4 NR2F6 PIEZO1
GOBP_N_ACETYLNEURAMINATE_METABOLIC_PROCESS	0.215017	0.712419	0.0946646	0.461725	1.22328	11	ST6GAL1 ST3GAL1 GNE NANP GNPDA2 NPL AMDHD2
GOBP_MORPHOGENESIS_OF_A_BRANCHING_STRUCTURE	0.1	0.540019	0.137251	0.326285	1.22303	87	SPRY2 VEGFA AREG GNA13 RBM15 PRDM1 RDH10 BTBD7 NKX3-1 SRF FZD5 BCL2 PLXNA1 STK4 MET ST14 CELSR1 EPHA2 NTN4 CSF1 GZF1 PTCH1 LRP5 BTRC PKD1 SMAD4 ABL1 PKD2 DLG5 SETD2 FKBPL FEM1B EXT1 MED1 DLG1 NRARP FRS2 ACVR1 SRC SEMA3C VDR TGM2 HS3ST3B1
GOBP_REGULATION_OF_CELL_MORPHOGENESIS	0.031968	0.351239	0.252961	0.308418	1.22299	203	CXCR4 RHOH RHOF CORO1A SYNE3 ST6GAL1 MFSD2A PTK2B ITGB2 VEGFA FMNL1 RHOU CAMSAP1 EPB41 TESK1 ZRANB1 CD44 SEMA4D PLXNA3 RAB21 SS18L1 DNMBP DVL1 KANK1 FMNL2 DOCK5 UNC13D ARHGAP15 GNA13 AGO4 LIMD1 ENPP2 CAPRIN2 CARMIL1 TBC1D24 BCL9L PLXNA1 PRAG1 EPB41L3 RREB1 FGD4 DIAPH1 CDC42SE2 RHOQ BRAF BRWD3 FYN SLC23A2 AP1AR ZMYM6 STRIP1 ARC RAC2 EPHA4 FMNL3 NEDD4L SMURF1 ARHGEF18 CDC42EP2 FGD2 PDZD8 FGD3 PREX1 MARK2 FAM171A1 GNA12 CPNE5 FBXW8 ABL1 SPAG9 LPAR1 FBXO31 ZMYM3 ANXA1 RND1 MYO9A ANKRD27 TAOK2 RASA1 DMTN ARHGEF7 MELTF ITSN2 DLG1 EPHB2 ARHGAP35 PLEKHO1 SH3KBP1 DVL3 LARP4 FITM2 SRC SH3D19 ARHGAP18 S100A10 CUL7 FGD6 DAB2 ZMYM4 CORO1C CDKL5 SEMA4A PLXNC1 DLG4 PLXNA2 MKLN1 FGR DNM2 LIMS2 MYO10 TRIOBP RDX CRK CDKL3 EEF2K PLAA DAG1 RHOG ANAPC2 MOV10 WDPCP MUL1 NRP1
GOBP_NEURAL_RETINA_DEVELOPMENT	0.186192	0.675779	0.0982123	0.385398	1.22296	25	HIPK2 GDF11 NAGLU HIPK1 TOPORS ZHX2 RDH13 ROM1 USP45 ATP2B1 AHI1 CASP2 PSEN1 BBS4 SMARCD3 NOTCH1
GOBP_POSITIVE_REGULATION_OF_TRANSCRIPTION_OF_NOTCH_RECEPTOR_TARGET	0.195572	0.686994	0.105125	0.546388	1.22271	6	RBM15 MAML3 MAML1 MAML2 NOTCH1
GOBP_REGULATION_OF_LENS_FIBER_CELL_DIFFERENTIATION	0.180769	0.667414	0.112843	0.581286	1.22258	5	SPRY2 SPRED1
GOBP_REGULATION_OF_EPITHELIAL_CELL_DIFFERENTIATION	0.111	0.565153	0.129443	0.331119	1.22243	72	SPRY2 LIF S1PR2 VEGFA MMP9 MAFG PTCH2 ZDHHC21 IL1B RFX3 STAT5B KLF7 APOLD1 SPRED1 EZH2 NCOA3 SGPP1 PTCH1 DLL1 ROCK2 SRSF6 IKBKB FOXJ2 KIAA1109 MED1 GRHL1 SERPINE1 PRKCH AHI1 PRKX ERRFI1 ZEB1 VDR
GOBP_REGULATION_OF_BIOMINERALIZATION	0.150353	0.62799	0.10925	0.345983	1.22229	48	SRGN ATF4 SGMS2 PTK2B TXLNG BMP2K RFLNB SLC8A1 ACVR2A TRPM4 SMAD3 S1PR1 SLC4A2 BCOR TGFB3 ADRB2 NOS3 ROCK2 ATP2B1 RXRA ACVR1 FAM20C FBXO5 VDR
GOBP_ACTIVATION_OF_INNATE_IMMUNE_RESPONSE	0.186925	0.67759	0.096563	0.360276	1.2222	36	PLCG2 ZCCHC3 TLR4 TRAF6 EP300 FYN AIM2 HEXIM1 CREBBP IKBKB SIN3A TBK1 LYN PSPC1 SRC MAVS MAP3K7 RBM14 CGAS ZNFX1 SYK
GOBP_POSITIVE_REGULATION_OF_DNA_DAMAGE_RESPONSE_SIGNAL_TRANSDUCTION_BY_P53_CLASS_MEDIATOR	0.215642	0.71349	0.0934449	0.448347	1.22208	12	RPL26 SPRED1 ATR ATM HIC1
GOBP_REGULATION_OF_ACTIVIN_RECEPTOR_SIGNALING_PATHWAY	0.221111	0.719088	0.0916795	0.441046	1.22197	13	NOMO3 MAGI2 ACVR2A LEMD3 SMAD7 ACVR1B ACVR1 FSTL3 SKI MEN1
GOBP_POSITIVE_REGULATION_OF_ATP_BIOSYNTHETIC_PROCESS	0.196802	0.687138	0.104733	0.546042	1.22194	6	PID1 PPARA PINK1
GOBP_NEGATIVE_REGULATION_OF_INTERFERON_GAMMA_PRODUCTION	0.206593	0.700656	0.0949752	0.43128	1.22191	14	LAPTM5 CD274 TLR4 AXL VSIR INHBA PDCD1LG2
GOBP_DENDRITIC_SPINE_DEVELOPMENT	0.132397	0.603502	0.11725	0.338376	1.22175	57	SRGAP2C DOCK10 DVL1 ABI3 CAPRIN2 MAPK6 CPEB3 HDAC6 IQSEC1 DISC1 ARC TANC2 EPHA4 DTNBP1 CAMK1 FMR1 UBA6 LPAR1 DIP2A DLG5 NCK2 EPHB2 DNM3
GOBP_PROTEOGLYCAN_BIOSYNTHETIC_PROCESS	0.178389	0.665397	0.0992333	0.357981	1.22113	38	IGF1 FAM20B CSGALNACT2 NDST2 CHST7 CHST15 CHPF2 HS3ST1 EXTL3 XYLT1 CHSY1 B3GALT6 CSGALNACT1 HS6ST1 EXT1 XYLT2 NDST1 HS3ST3B1 GLCE DSEL UGDH
GOBP_UDP_N_ACETYLGLUCOSAMINE_METABOLIC_PROCESS	0.221111	0.719088	0.0916795	0.440672	1.22093	13	UAP1L1 GNPNAT1 PGM3 GFPT2 GNE UAP1 GNPDA2 AMDHD2 SLC35A3 GFPT1
GOBP_RESPONSE_TO_BACTERIAL_LIPOPROTEIN	0.180769	0.667414	0.112843	0.580501	1.22093	5	TLR1 CD36 TIRAP SSC5D
GOBP_CELLULAR_RESPONSE_TO_NUTRIENT	0.190377	0.681144	0.0968878	0.384698	1.22074	25	HMOX1 SRF TRIM24 MN1 IL15 NCOA1 BRIP1 ATP2B1 MED1 XBP1 RXRA VDR NDOR1 PIM1 KANK2 SNW1 USF2 USF1 FES GAS6 GDAP1 CDKN2B
GOBP_SKIN_MORPHOGENESIS	0.224158	0.72317	0.0934449	0.487146	1.22041	9	SRF ITGA2 AHDC1 ERRFI1 PSEN1
GOBP_DIGESTIVE_SYSTEM_DEVELOPMENT	0.16717	0.652028	0.102449	0.346211	1.2203	47	PRDM1 WDR19 HLX FZD5 SMAD3 BCL2 MEGF8 SLC4A2 IFT172 TGFB3 CLMP PKD1 HIP1R EXT1 ADA CHD8 AHI1 SRC SAV1 IL6ST PCSK5 EPB41L5 CBFA2T2 NOTCH1 WDPCP RB1 CRKL ID2 C1GALT1 TIGAR KCNQ1 INSR
GOBP_CEREBELLAR_PURKINJE_CELL_LAYER_MORPHOGENESIS	0.222222	0.721506	0.0913924	0.440354	1.22005	13	KIF14 WHRN AGTPBP1 TTC21B ATP7A DLL1 RORA
GOBP_REGULATION_OF_DEPHOSPHORYLATION	0.0949051	0.527767	0.141225	0.324422	1.21993	91	PTPRC LPIN1 MTMR9 SEMA4D NSMF MAGI2 MASTL TSC1 MTMR4 MFHAS1 SMAD3 PPP6R1 PPP1R15B PPP1R9B MTMR3 PPARGC1B PINK1 PPP1R8 PPP2R5A AMBRA1 ITGA2 JAK2 ROCK2 HTT ARPP19 CRY2 SMG6 MGAT5 GNA12 IKBKB CNEP1R1 PPP6R2 SYMPK ITGA1 URI1 BOD1L1 SPPL3 SMG7 SLC39A10 SRC RCAN1 ANKLE2 FKBP1B MTOR PPP1R16B VRK3 CHP1
GOBP_POSITIVE_REGULATION_OF_SMALL_MOLECULE_METABOLIC_PROCESS	0.111111	0.565222	0.129443	0.328609	1.21984	77	PTGS2 IGF1 KAT2B PTAFR PID1 PPARA STARD4 RDH10 SIRT1 IL1B EPM2AIP1 ABCD1 NCS1 SORBS1 ABCG1 PPP1R3E HRH1 STK11 PRKCE SLC45A3 MLYCD IRS2 FOXO1 PINK1 DYRK2 NOS3 ARPP19 RPTOR ANXA1 NR4A3 KLHL25 CLYBL KAT2A SCAP SRC PRKAA1 DAB2 IRS1 MTOR SREBF1 SNCA ADM PSEN1 CPT1A LPGAT1 AKT1
GOBP_FLUID_TRANSPORT	0.224158	0.72317	0.0934449	0.486861	1.2197	9	SLC26A6 ITPR1 MLLT6 EXT1 AHCYL1 HYAL2 AQP3
GOBP_NITRIC_OXIDE_SYNTHASE_BIOSYNTHETIC_PROCESS	0.21843	0.717238	0.0937465	0.460338	1.2196	11	TLR4 AKAP12 MAP2K4 MAP2K3 SELENOS JAK2 JAK3
GOBP_REGULATION_OF_GERM_CELL_PROLIFERATION	0.201722	0.693439	0.103197	0.544914	1.21941	6	RHBDD1 PTGDS FANCA SRC
GOBP_NEGATIVE_REGULATION_OF_G_PROTEIN_COUPLED_RECEPTOR_SIGNALING_PATHWAY	0.198339	0.687138	0.0940503	0.38061	1.21939	26	PDE4B RPH3AL RGS2 GTF2H2 ARRB1 MET GRK2 ARRDC3 ADRB2 CRTC3 ADA MGRN1 BICD1 SNCA CRY1 ADM DNM2
GOBP_REGULATION_OF_EPIDERMAL_GROWTH_FACTOR_ACTIVATED_RECEPTOR_ACTIVITY	0.188034	0.677864	0.0988903	0.399656	1.21904	21	GPRC5A NCF1 FBXW7 AREG TGFA CBL ZFYVE28 SOCS4
GOBP_POSITIVE_REGULATION_OF_LIPID_METABOLIC_PROCESS	0.109109	0.561951	0.130777	0.326664	1.21903	82	PTGS2 MFSD2A PTK2B PPARA STARD4 RDH10 DAGLB IL1B ABCD1 SORBS1 ABCG1 PDGFB PRKCE PLA2G6 SLC45A3 MLYCD VAV2 IRS2 AMBRA1 ABHD6 CCR7 RPTOR DGKZ CNEP1R1 ANXA1 NR4A3 LYN SLC27A1 ATG14 KLHL25 SCAP ACSL3 SRC SPHK2 PRKAA1 DAB2 CTDNEP1 IRS1 MTOR SREBF1 PIK3R4 FGR ADM CHP1 FLT1 CPT1A LPGAT1 AKT1
GOBP_REGULATION_OF_LYMPHOCYTE_MIGRATION	0.179409	0.667414	0.0988903	0.35731	1.21885	38	CORO1A ADAM8 CCL20 PTK2B RIPOR2 STK39 STK10 TMEM102 SELENOK ITGA4 OXSR1 SLC8B1 CD200 ADAM17 LRCH1 JAM2 ABL1 DOCK8
GOBP_REGULATION_OF_CELL_CELL_ADHESION_MEDIATED_BY_INTEGRIN	0.224158	0.72317	0.0934449	0.486289	1.21827	9	FERMT3 DPP4 SKAP1 CD3E ADA PODXL PIEZO1 SWAP70
GOBP_GRANULOCYTE_CHEMOTAXIS	0.142857	0.615786	0.112379	0.337769	1.21825	56	CCL20 IL23A ITGB2 PDE4B RIPOR2 DPP4 IL1B HRH1 PIKFYVE DAPK2 RAC2 PIK3CD CSF1 TIRAP S100A9 S100A8 PREX1 IL17RA CCR7 ANXA1 BST1 TNFAIP6 JAM3 ITGA1 MCU CAMK1D
GOBP_N_ACETYLGLUCOSAMINE_METABOLIC_PROCESS	0.217877	0.716235	0.0928481	0.446898	1.21813	12	CHST2 LARGE1 CHST7 GNE NANP OGA GNPDA2 AMDHD2
GOBP_CYTOKINE_PRODUCTION	0.00739898	0.205848	0.407018	0.299548	1.21806	415	B2M SRGN LAPTM5 ATF4 CYP1B1 IL6 HMOX1 IL6R PTGS2 PTPRC ADAM8 CCDC88B RASGRP1 IRF8 IL23A IGF1 BATF LAG3 TIGIT CD274 SEMA7A PTPRJ CD4 F3 IL18R1 CYLD LTB CD86 TLR1 ICOSLG BANK1 NRROS PLCG2 PTAFR PDE4B NFKB1 FRMD8 CD55 ZCCHC3 EIF2AK3 TLR4 POU2F2 DENND1B IRAK3 CD2 AKAP12 HDAC9 IL16 OTUD5 RPS3 RABGEF1 PPARA TMEM106A NPLOC4 PTPN22 ARHGEF2 RNF125 MERTK TRAF6 ZBTB7B TRPM4 MAPKAPK2 FZD5 SMAD3 ARRB1 SIRT1 DDX21 RPS6KA5 NFATC2 TRAF3 IL1B IL1R1 ABCD1 MAPKBP1 MALT1 GIT1 TNFRSF1B SELENOK ADCY7 OTUD7B STAT5B GPSM3 AXL CD3E TRAF3IP1 POLR3A FURIN TLR5 IL15 ILRUN MAP2K3 BTN2A2 BCL6 IRAK1 MAST2 AIM2 SORL1 CHUK ERBIN CD36 DHX33 SELENOS EPHA2 EZH2 PIK3CD LY96 SCRIB ARID5A TGFB3 ELF1 CACTIN TYK2 NFATC2IP SLC11A1 N4BP1 CYBA TIRAP CD200 ADAM17 AKAP8 DLL1 JAK2 VSIR ROCK2 IL17RA TRIM38 CCR7 IL4R SMAD4 C3 SMAD7 ABL1 JAK3 PER1 RFTN1 ANXA1 TBK1 NR4A3 PRKD2 ATP2B1 LYN POLA1 LACC1 RORA SSC5D RAB2B ITGB8 SETD2 CADM1 CD83 PANX1 MBP NLRP1 INHBA KAT2A EPHB2 TRIM56 RIPK1 XBP1 RAB1A SERPINE1 SCAMP5 LRRC32 NMB AKIRIN2 MAPK11 PDCD1LG2 DDX58 NOD1 ARFGEF2 ERRFI1 SRC SPHK2 IRF5 CEBPG RSAD2 BAP1 GPAM PPM1B POLR3D PTGER4 POLR3B KPNA6 PIBF1 CLU MAVS SOCS5 HFE HYAL2 IL6ST IL27RA MAPK14 NLRX1 PCSK5 CAMK4 DDX1 NPTN APPL2 CD2AP TRAF2 FGR CEBPB MAP3K7 CASP8 IL1R2 TRIM32 CGAS CSK TMF1 PSEN1 SYK
GOBP_SEQUESTERING_OF_CALCIUM_ION	0.125376	0.595766	0.120985	0.335459	1.2179	61	CORO1A PTPRC LCK LIME1 PTK2B PLCG2 SLC8A1 RASA3 TPCN2 UBASH3B LETM1 DIAPH1 PRKCE SLC8B1 ITPR1 CHD7 ITPR2 CYBA ITPR3 HTT CCR7 IBTK ABL1 TPCN1 PKD2 LYN PRKACA TMEM38B FKBP1B SLC25A23 CACNA1C CXCL9 CHERP SNCA PDPK1 PSEN1 SELENON
GOBP_REGULATION_OF_HISTONE_DEACETYLASE_ACTIVITY	0.201722	0.693439	0.103197	0.54423	1.21788	6	VEGFA PINK1 PRKD2 SPHK2
GOBP_RESPONSE_TO_INTERLEUKIN_4	0.192469	0.683085	0.0962406	0.383788	1.21785	25	RPL3 IL2RG TCF7 CORO1A HSPA5 NFIL3 STAT5B
GOBP_REGULATION_OF_TOLL_LIKE_RECEPTOR_SIGNALING_PATHWAY	0.159596	0.640264	0.105521	0.347362	1.2178	45	BIRC3 TLR1 GRAMD4 IRAK3 SARM1 PTPN22 MFHAS1 OTUD4 TLR5 CD36 DAB2IP SLC15A4 CACTIN CYBA TIRAP LRRC14
GOBP_NEGATIVE_REGULATION_OF_ADAPTIVE_IMMUNE_RESPONSE	0.192469	0.683085	0.0962406	0.383717	1.21763	25	PTPRC SAMSN1 CD55 ZBTB7B IL4I1 BCL6 IL4R SMAD7 JAK3 IL7R THOC1 HFE IL27RA RC3H2 PPP3CB RC3H1 PTPN6 TRIM27 TNFRSF14 DUSP22
GOBP_NEGATIVE_REGULATION_OF_SMOOTHENED_SIGNALING_PATHWAY	0.188161	0.677864	0.0982123	0.393493	1.21752	22	MOSMO HERC4 PTCH2 MEGF8 CD3E KCTD6 IFT172 GPR161 PTCH1 BTRC RACK1 PRKACA MGRN1 IFT122 SERPINE2
GOBP_INOSITOL_LIPID_MEDIATED_SIGNALING	0.0969031	0.534259	0.1396	0.323733	1.21734	91	RASGRP1 LIME1 IGF1 NCF1 PLCL2 SEMA4D PTAFR PIK3CA HCLS1 CBL NKX3-1 PRR5L SIRT1 GAB2 INPP5E PIK3CB PDGFD PDGFB BTN2A2 HCST DAB2IP PIK3CD PIK3C3 PIK3C2B PITPNM2 PI4KA JAK2 CEP55 RPS6KB1 PLCB3 FGFR1 PRR5 PIK3IP1 EXOC1 PLD2 KBTBD2 SRC UNC5B PIP5K1C ERBB2 IRS1 PIK3C2A TSC2 PPP1R16B NF1 INPP5F FGR OGT PIP5K1A SERPINE2 FLT1 DIPK2A AKT1 PLCB1 PPARD PTPN6 EZR PLCB2 NEDD4 PIK3R2 IGF1R PDGFA INSR
GOBP_CARBOHYDRATE_HOMEOSTASIS	0.0739261	0.492305	0.161979	0.314591	1.21663	138	RPS6 IL6 TWNK NCF1 FOXK1 C2CD2L HK2 GPR68 SLC12A6 PIK3CA SLC9B2 RPH3AL SLC39A14 GCLM LEPR SRF TRPM4 UNC13B SIRT1 OSBP CEBPA FOXK2 RAB11FIP5 STK11 PRKCE GCLC PLA2G6 STXBP3 TENT4B PTPRN2 ZNF236 KLF7 SLC8B1 ENDOG FOXO3 ERN1 IRS2 FOXO1 HECTD4 CYBA PTCH1 LRRC8A CCDC186 LRP5 PDK4 CRY2 RAB11FIP2 SMAD4 CYB5R4 SESN2 SIDT2 SIN3A SLC12A7 MBD5 STXBP4 RACK1 MCU PRKACA WFS1 XBP1 NMB PPP3CA RMI1 SLC16A1 PRKAA1
GOBP_EXCITATORY_SYNAPSE_ASSEMBLY	0.226481	0.727306	0.0928481	0.485442	1.21614	9	SRGAP2C LRFN4 ABI3 SEMA4A NPTN PTEN IL1RAP PLXNB2
GOBP_DNA_DAMAGE_RESPONSE_SIGNAL_TRANSDUCTION_BY_P53_CLASS_MEDIATOR	0.141424	0.614158	0.112843	0.336809	1.21609	57	RPL26 HIPK2 BATF CD44 PIDD1 KMT5A DYRK1A BRCA2 SIRT1 PAXIP1 MDM4 SPRED1 ATR FOXO3 ATM MDM2 HIC1
GOBP_MALE_MEIOSIS_I	0.221229	0.719088	0.0919686	0.44614	1.21606	12	BRCA2 UBR2 FOXJ3 FOXJ2 UBB ING2 REC8 ZSCAN21 SLC2A8
GOBP_HISTONE_H3_K4_METHYLATION	0.141424	0.614158	0.112843	0.336503	1.21498	57	TET3 SETD1B KMT2B PAXIP1 CTR9 SETBP1 HCFC2 KANSL3 TET2 BCOR KMT2D NFYA KANSL1 RBBP5 ZNF335 SMAD4 NCOA6 RLF CXXC1 KDM6A BOD1L1 KMT2A WDR5B RTF1 ASH1L ARID4A OGT MEN1 KANSL2 BRCA1 KMT2C SNW1 SETD4 KDM1A AUTS2 NFYB WDR82 HCFC1
GOBP_TRANSITION_METAL_ION_HOMEOSTASIS	0.099	0.537124	0.138022	0.323353	1.21472	90	B2M FTL FTH1 HMOX1 LCK SOD2 FLVCR1 SLC25A28 SLC39A14 BTBD9 ATP6V0A2 ATP13A2 SLC30A4 SLC11A2 FRRS1 SLC39A8 ATP7A SLC11A1 ACO1 S100A9 S100A8 IREB2 SLC30A7 SMAD4 COX19 SLC30A1 BOLA2B MELTF XIAP ANKRD9 SLC39A10 SLC46A1 TTC7A TMC8 SCO1 HFE HYAL2 TFRC AP3D1 NEO1 SCO2 PICALM SLC30A6 SLC31A2
GOBP_REGULATION_OF_ALPHA_BETA_T_CELL_DIFFERENTIATION	0.170385	0.658013	0.101714	0.348973	1.21471	43	IL2RG IL23A BATF CD86 PRDM1 HLX SHB ZBTB7B ITPKB MALT1 NFKBID BCL6 RUNX3 IL4R SMAD7 JAK3 ZBTB16 ANXA1 CD83 KLHL25 ADA
GOBP_REGULATION_OF_HETEROTYPIC_CELL_CELL_ADHESION	0.206972	0.700656	0.0943564	0.418558	1.2147	16	LCK CD44 GCNT2 SKAP1 IL1B
GOBP_GLAND_MORPHOGENESIS	0.1334	0.604741	0.116739	0.335881	1.21469	59	IL6 FBXW7 NFKB1 CFLAR AREG TGFA BTBD7 NKX3-1 CUL3 BCL2 PLXNA1 RPS6KA1 EPHA2 NTN4 SCRIB CSF1 TGFB3 PTCH1 CRIP1 LRP5 BTRC FEM1B MED1 XBP1 NOTCH2 FRS2 SRC SEMA3C VDR PLAG1 TGM2
GOBP_POSITIVE_REGULATION_OF_IMMUNOGLOBULIN_PRODUCTION	0.195297	0.686994	0.0940503	0.358761	1.2145	35	MZB1 DNAJB9 IL6 PTPRC CD86 TNFRSF4 EXOSC6 CLCF1 ATAD5 KMT5C PAXIP1 IL4R NSD2 EPHB2 XBP1 TNFSF13 TP53BP1 SHLD2 RIF1 TFRC STX4
GOBP_PROTEIN_GERANYLGERANYLATION	0.204182	0.694075	0.102449	0.542602	1.21424	6	CHML PGGT1B CHM RABGGTB
GOBP_AXONAL_FASCICULATION	0.223669	0.72317	0.0946646	0.501808	1.21421	8	MEGF8 EPHA4 CASP3 EPHB2 ARHGAP35 RTN4 NRP1 TNFRSF21
GOBP_BASEMENT_MEMBRANE_ASSEMBLY	0.223669	0.72317	0.0946646	0.501786	1.21415	8	NTN4 CLASP2 LAMB3 PHLDB1 PHLDB2 CLASP1 DAG1
GOBP_POSITIVE_REGULATION_OF_LEUKOCYTE_DEGRANULATION	0.208061	0.702722	0.0940503	0.418208	1.21368	16	ITGB2 PTAFR GAB2 GATA2 IL4R SPHK2 STX4 AP1G1 FGR SYK STXBP1 ADORA2B
GOBP_REGULATION_OF_GERMINAL_CENTER_FORMATION	0.206024	0.699515	0.100633	0.51735	1.21342	7	BCL6 PKN1 ADA TNFSF13B MEF2C RC3H1
GOBP_POSITIVE_REGULATION_OF_NITRIC_OXIDE_SYNTHASE_BIOSYNTHETIC_PROCESS	0.229965	0.727867	0.0919686	0.484285	1.21324	9	TLR4 AKAP12 MAP2K4 MAP2K3 JAK2 JAK3
GOBP_CELLULAR_RESPONSE_TO_VASCULAR_ENDOTHELIAL_GROWTH_FACTOR_STIMULUS	0.199387	0.689927	0.0928481	0.358375	1.21319	35	SPRY2 VEGFA PIK3CA GAB1 MAPKAPK2 PIK3CB MAP2K3 DAB2IP ERN1 PIK3CD VEGFB CD63 DLL1 NUS1 ANXA1 PRKD2
GOBP_POSITIVE_REGULATION_OF_GLUCOSE_TRANSMEMBRANE_TRANSPORT	0.201883	0.693439	0.0934449	0.382306	1.21315	25	IGF1 OPN3 CAPN10 SORBS1 RHOQ BRAF IRS2 ARPP19 C3 C2CD5 NR4A3 IRS1 MAPK14 RNASEL AKT1 MEF2A INSR CREBL2
GOBP_RESPONSE_TO_HYDROPEROXIDE	0.224581	0.723483	0.0911073	0.444944	1.2128	12	CD38 GPX3 TP53INP1 DAPK1 CD36 JAK2
GOBP_SENSORY_PERCEPTION_OF_TEMPERATURE_STIMULUS	0.187179	0.677864	0.110565	0.576609	1.21274	5	CXCR4 BTBD9
GOBP_IMMUNOGLOBULIN_PRODUCTION_INVOLVED_IN_IMMUNOGLOBULIN_MEDIATED_IMMUNE_RESPONSE	0.168186	0.652131	0.102449	0.346995	1.21266	44	B2M PTPRC BATF HLA-DOB LIG4 EXOSC6 CLCF1 ATAD5 HLA-DMA KMT5C PAXIP1 BCL6 SLC15A4 NSD2 RNF8 HLA-DMB THOC1 TNFSF13 TP53BP1 IL27RA SHLD2 RIF1 TFRC
GOBP_PERIPHERAL_NERVOUS_SYSTEM_NEURON_DIFFERENTIATION	0.188462	0.678485	0.110122	0.576527	1.21257	5	TBCE RUNX3
GOBP_NEGATIVE_REGULATION_OF_LYMPHOCYTE_APOPTOTIC_PROCESS	0.209326	0.703311	0.0908241	0.37708	1.21242	27	CD27 TSC22D3 BCL2 BCL6 ST3GAL1 IRS2 BCL11B DOCK8 JAK3 IL7R ADA SLC39A10 GPAM
GOBP_POSITIVE_REGULATION_OF_DENDRITIC_CELL_CYTOKINE_PRODUCTION	0.224852	0.723954	0.0943564	0.501025	1.21231	8	PLCG2 DDX21 DDX58 MAVS CAMK4 DDX1 TICAM1
GOBP_NEGATIVE_REGULATION_OF_TRANSFERASE_ACTIVITY	0.044955	0.394897	0.2114	0.307975	1.21206	185	RPS20 RPL23 RPS15 SPRY2 ADORA2A PRKAG2 PIP4K2A GPRC5A GADD45A PTPRC RPL37 KAT2B PTPRJ RUBCN TESK1 SH2B3 DVL1 IRAK3 SLC8A1 PTPN22 SHB SMCR8 RGS2 CBL DUSP7 PAQR3 ZFYVE28 MLLT1 PIF1 SIRT1 CEBPA IL1B UBASH3B SOCS4 PIK3CB LATS2 ADARB1 DUSP16 PPM1F AIDA SORL1 SPRED1 LIMK1 HEXIM1 DAB2IP DTNBP1 IRS2 PPP2R5A GSK3A PTPN1 TRIB3 HMGCR LRP5 PKN1 SMAD7 IBTK ABL1 PKIA LYN SH3BP5L APC DUSP10 RACK1 CASP3 EPHB2 PIK3IP1 PRKAR2B ERRFI1 CEP85 SRC CDK5RAP2 RPS7 CAMK2N1 IPO7 FBXO5 ZGPAT SOCS5 CORO1C HYAL2 BAG5 PRKAR1A PIP4K2B TSC2 CDKN1C SNCA NF1 HIPK3 CHP1 NUP62 CSK PDPK1 PSEN1 GSKIP IPO5 SH3BP5 CDKN2D AKT1 ERCC4 MEN1
GOBP_POSITIVE_REGULATION_OF_EPIDERMIS_DEVELOPMENT	0.227778	0.727306	0.0899861	0.437386	1.21183	13	PTCH2 NCOA3 PTCH1 MED1 PRKCH VDR NOTCH1 TRIM16 PPARD
GOBP_NEGATIVE_REGULATION_OF_LEUKOCYTE_PROLIFERATION	0.168347	0.652316	0.10208	0.344801	1.21173	46	CD274 CD86 RASSF5 ZBTB7B IL4I1 BTN2A2 BCL6 ATM SCRIB PAWR VSIR TMEM131L PKN1 LYN DLG5 DLG1 CASP3 LRRC32 PDCD1LG2 ERBB2 PRKAR1A NF1 CEBPB ARG2 GLMN RC3H1 SDC4 PTPN6 CBLB TNFRSF21 ITCH PDE5A TNFRSF14 PTEN
GOBP_POSITIVE_REGULATION_OF_NEURON_PROJECTION_DEVELOPMENT	0.109	0.561889	0.130777	0.322935	1.21165	88	PTK2B VEGFA RAPGEF1 CFLAR DVL1 MAGI2 EHD1 HSPA5 CAPRIN2 CREB3L2 RGS2 RAPGEF2 FBXO38 EP300 BRAF FYN DISC1 DAB2IP EZH2 SCARF1 ITGA3 TOX S100A9 MARK2 SETX CAMK1 ADNP SERPINI1 ABL1 LYN ANKRD27 RETREG3 ARSB PPP2R5B STK24 CAMK1D EPHB2 ARHGAP35 ABL2
GOBP_POSITIVE_REGULATION_OF_PHOSPHORYLATION	0.00702717	0.201388	0.407018	0.297213	1.21149	443	RPLP1 SPRY2 IL6 LIF IL6R PRKAG2 GPRC5A HIPK2 PTGS2 PTPRC FNIP2 ADAM8 S1PR2 RASGRP1 IL23A IGF1 TXN PTK2B NCF1 SEMA7A VEGFA MMP9 PTPRJ DGKQ CCNYL1 CD4 AXIN1 FBXW7 CD86 BANK1 TESK1 FXR2 CD44 SEMA4D PLCG2 MAP3K12 ZFP91 GDF11 DVL1 AREG TNFSF15 PIK3CA TLR4 RASSF2 RPS3 TGFA MADD DHX34 ENPP2 ACVR2A KIF14 CAPRIN2 LCP2 CAMKK1 RICTOR HCLS1 ARHGEF2 BCAR3 FIZ1 MERTK CAB39 TRAF6 FLCN NKX3-1 LEPR PRR5L FZD5 LRRK1 ARRB1 BCL2 SIRT1 OSBP MAP2K4 CLCF1 RAPGEF2 STK4 IL1B MRNIP MET MALT1 PDGFD PDGFB HDAC6 AXL STK11 CD3E PLA2G6 BRAF TNFRSF11A FYN IL15 MAP2K3 IRAK1 ZNF622 TAB2 SLCO3A1 EPHA4 VAV2 CD36 ERCC6 PPARGC1B RAP2C DAB2IP EPHA2 ERN1 EZH2 DTNBP1 RANBP2 PINK1 DSTYK VEGFB RAP2A PELI2 CSF1 CCNT2 TGFB3 FGD2 GSK3A PTPN1 AMBRA1 ADRB2 SLC11A1 TIRAP LMTK2 CCNY TNIK BTBD10 ADAM17 JAK2 ROCK2 PKD1 MOB1B MAP2K1 ARHGEF5 CCR7 MARK2 RPTOR DGKZ CAMK1 ADNP FMR1 SMAD4 GCN1 C3 MOB3B TNK2 ABL1 PKD2 FBH1 TBK1 PRKD2 LYN SLC27A1 CENPE MAP3K5 TNFRSF10B TAOK2 FNIP1 SASH1 SDCBP ECT2 GPRC5C ALS2 RACK1 CAB39L ATG14 DLG1 INHBA EPHB2 PLAUR RIPK1 MAP2K7 FAXDC2 CCNT1 ETAA1 RYK FGFR1 PDE8A PRR5 TNFRSF18 DVL3 ACVR1 TGFBR1 NRG1 SRC WDFY2 PRKAA1 RB1CC1 MAP3K11 ERBB2 PGF DBF4 DAB2 TAOK1 PIBF1 EHD4 CLU CNOT9 IRS1 MAVS MAP3K4 AKAP13 HFE MOB3C DOCK7 MTOR IL6ST TAOK3 PIK3R4 MRE11 TFRC ACSL1 NPTN RAF1 DLG4 TRAF2 SNCA FGR RAP1A MAP3K7 EPHB6 CSK PDPK1 PSEN1 PECAM1 SYK MAP2K6
GOBP_CELLULAR_RESPONSE_TO_HYDROGEN_PEROXIDE	0.122	0.590023	0.122679	0.328856	1.21143	69	CYP1B1 IL6 TXN RPS3 SIRT1 MET PDGFD HDAC6 AXL FYN ENDOG FOXO3 ERN1 EZH2 PINK1 PAWR STK26 SETX ANKZF1 ABL1 ANXA1 NR4A3 MAP3K5 ECT2 RACK1 RIPK1 PDE8A OSER1 SRC PRKAA1 KDM6B
GOBP_POSITIVE_REGULATION_OF_PROTEIN_KINASE_B_SIGNALING	0.157631	0.637646	0.10592	0.337975	1.21131	53	SPRY2 ADAM8 IGF1 TXN PTPRJ F3 PIK3CA GCNT2 RICTOR HCLS1 MFHAS1 MET PIK3CB AXL PIK3CD PINK1
GOBP_MONOVALENT_INORGANIC_ANION_HOMEOSTASIS	0.228669	0.727648	0.0911073	0.457107	1.21104	11	TBXAS1 SLC12A6 STK39 SLC12A8 SLC12A2 SLC12A7 SLC12A4 SLC12A9
GOBP_ADENYLATE_CYCLASE_ACTIVATING_ADRENERGIC_RECEPTOR_SIGNALING_PATHWAY	0.240462	0.741234	0.0891647	0.471453	1.21096	10	PDE4B ADCY9 RAPGEF2 ARRDC3 ADRB2 CRTC3 AKAP13
GOBP_CELL_PART_MORPHOGENESIS	0.0150205	0.261908	0.38073	0.29974	1.21086	337	CXCR4 RHOH S100A6 ADORA2A MFSD2A SEMA7A DOCK10 RPL24 VEGFA TBCE TTL C9orf72 CD44 NUMBL NEK3 SEMA4D PLXNA3 NSMF RAB21 SS18L1 DVL1 KANK1 PID1 KIF13B TIAM1 PARD6B ENPP2 YTHDF1 ABI3 CAPRIN2 EMB SARM1 METRN TBC1D24 SPART SRF B4GALT5 SZT2 BCL2 RPS6KA5 PLXNA1 RAPGEF2 POLG2 EPB41L3 MEGF8 RREB1 FBXO45 MTM1 ULK2 SLC9A6 SPP1 ADARB1 DIXDC1 HDAC6 ULK1 SYNGAP1 SOS1 STK11 BRAF TIAM2 RNF6 ITGA4 SEMA4B FYN SLC23A2 ALCAM DISC1 KLF7 OPHN1 ARC RAC2 TANC2 EPHA4 LIMK1 WEE1 MYO9B NEDD4L DAB2IP EPHA2 SLC11A2 SMURF1 DTNBP1 BCL11B RAP2A SEMA4C ANK3 ZFYVE27 ATP7A LMTK2 MAP1S TNIK PTCH1 RUFY3 MAP4K4 ZDHHC17 ZNF335 MAP2K1 EFNB2 MARK2 PHACTR1 ADNP SMAD4 CPNE5 FBXW8 ABL1 SPAG9 SIN3A SPG11 FBXO31 DIP2A MYO9A TOP2B CDH1 ARHGAP4 ANKRD27 CYFIP2 LAMA2 TAOK2 UBB ITGA1 ARHGEF7 MBP EXT1 ALS2 ITSN2 NECTIN1 EPHB2 DNM3 RAPH1 TRIO ARHGAP35 PLEKHO1 NOTCH2 PPP3CA RYK DVL3 SRC SEMA3C SPAST UNC5B CUL7 ERBB2 TAOK1 DIP2B LLPH SEMA4F GOLGA4 ATL1 CORO1C NUMB TRPV2 CDKL5 KIF20B DOCK7 TAOK3 SEMA4A NPTN PLXNC1 DLG4 PLXNA2 NEO1 PICALM DNM2 EPHB6 BTBD3 SHTN1 KIDINS220 PSEN1 GAS7 SKIL CDKL3 NCKAP1 WASF1 EEF2K NIN PARD3 RTN4 STXBP1 NOTCH1 DICER1 PLAA DAG1 RHOG ANAPC2 MOV10 PPP3CB MUL1 NRP1 DPYSL2 SUPV3L1 MEF2A APOE MYCBP2 MINK1 USP9X HSP90AB1 HECW2 NRP2 FZD3 RERE GORASP1 SIPA1L1 NEDD4 MAP1A PNPT1 PTPRM STAU2 APBB1
GOBP_REGULATION_OF_FAT_CELL_DIFFERENTIATION	0.121121	0.590001	0.123257	0.325534	1.21079	79	IL6 PTGS2 SOD2 ARNTL AXIN1 METRNL ZBTB7B FLCN SOX13 TRPM4 SMAD3 ZFPM2 SIRT1 CEBPA RREB1 STK4 HDAC6 MEX3C CCDC71L JDP2 FOXO1 TRIB3 LRP5 GATA2 ZBTB16 RORA ASXL2 DUSP10 ZADH2 CARM1 XBP1 TRIO BBS12 SAV1 ATAT1 WDFY2
GOBP_CYTOKINE_PRODUCTION_INVOLVED_IN_INFLAMMATORY_RESPONSE	0.201863	0.693439	0.0928481	0.369157	1.21065	30	IL6 TLR4 PPARA ABCD1 ADCY7 GPSM3 EZH2 IL17RA PER1 EPHB2 BAP1 KPNA6 MAPK14 APPL2 IL1R2 TICAM1 IL17RC
GOBP_REGULATION_OF_SMOOTHENED_SIGNALING_PATHWAY	0.161809	0.644231	0.104344	0.338752	1.21054	52	MOSMO HERC4 STK36 PTCH2 MEGF8 CD3E KCTD6 IFT172 TTC21B WDR11 GPR161 CHSY1 FBXL17 PTCH1 BTRC CREBBP DLG5 RORA IFT140 RACK1 PRKACA ARMC9 C2CD3 NDST1 CPLANE2 DYNC2H1 MGRN1
GOBP_MYELOID_CELL_HOMEOSTASIS	0.0769231	0.496886	0.158514	0.313911	1.21004	129	RPS14 B2M RPS19 RPS6 IL6 HMOX1 SLC7A11 HIPK2 KLF13 VEGFA ABCB10 FLVCR1 IKZF1 PDE4B SH2B3 L3MBTL3 BRD1 ACVR2A HCLS1 MFHAS1 MERTK ITPKB SRF PIK3CB ZBTB7A STAT5B AXL RPS24 ETS1 BCL6 FOXO3 RCOR1 SLC11A2 PIK3CD BCL2L11 CSF1 SLC15A4 ADAM17 JAK2 GATA2 IREB2 XKR8 LYAR TGFBR3 JAK3 ANXA1 LYN JAM3 PKNOX1 DMTN MED1 INHBA CASP3 ACVR1B DYRK3 MAPK11 P4HTM CEBPG BAP1
GOBP_REGULATION_OF_CARDIAC_CONDUCTION	0.234611	0.737123	0.0908241	0.483003	1.21003	9	SLC8A1 TRPM4 TMEM65 ATP2A3 ATP2B1 PRKACA
GOBP_VASCULAR_ENDOTHELIAL_GROWTH_FACTOR_RECEPTOR_SIGNALING_PATHWAY	0.202689	0.693439	0.0925529	0.371382	1.20994	29	PTK2B VEGFA MAPKAPK2 IL1B AXL FYN VAV2 DAB2IP VEGFB PTPN1 PRKD2 GRB10 SRC PGF MAPK14 FLT1 ITGA5 NRP1 EPN2 NEDD4
GOBP_REGULATION_OF_TORC1_SIGNALING	0.186802	0.677567	0.0962406	0.35279	1.20939	39	DGKQ C9orf72 SIK3 DEPDC5 OTUD5 SMCR8 WDR59 FLCN SZT2 STK11 RRAGD ATM RRAGC CLEC16A WDR24 SESN2 WAC MIOS DYRK3
GOBP_POSITIVE_REGULATION_OF_MUSCLE_CELL_APOPTOTIC_PROCESS	0.216484	0.714902	0.0922597	0.426861	1.20939	14	ATF4 SOD2 E2F3 MAP2K4 SMAD4 MAP3K5 RBM10
GOBP_BIOLOGICAL_PROCESS_INVOLVED_IN_INTRASPECIES_INTERACTION_BETWEEN_ORGANISMS	0.222581	0.721773	0.0894367	0.411878	1.20924	17	DVL1 CLN8 ATXN1L MECP2 CIC RPTOR ATXN1 EXT1 VPS13A CHD8 DLG4 BBS4
GOBP_DEVELOPMENTAL_MATURATION	0.0819181	0.501353	0.153159	0.313172	1.20919	135	IGF1 PTK2B BLOC1S3 VEGFA NOM1 FLVCR1 SEMA4D GDF11 L3MBTL3 RFLNB BRD1 ADGRL1 KIF14 SHB TUT7 ANKS1A B4GALT5 FZD5 UNC13B BCL2 BRCA2 ZDHHC2 CEBPA TDRD7 RFX3 ZBTB7A AXL IL15 S1PR1 DISC1 SLC26A6 MECP2 FOXO3 DAB2IP SCARF1 NTN4 GPAT4 XYLT1 CD63 PLD6 GATA2 C3 ZBTB16 RND1 ANKRD27 SYP SNX19 FEM1B EXT1 PRKACA PDE3A RPS6KA2 ABHD2 BAP1 FAM20C FARP2 BLOC1S6 FBXO5 THBS3 REC8 TUT4 CBFB RECK AP3D1 DLG4 NF1 AP1G1 PICALM
GOBP_INTRINSIC_APOPTOTIC_SIGNALING_PATHWAY_IN_RESPONSE_TO_OSMOTIC_STRESS	0.191026	0.681144	0.10925	0.574828	1.209	5	PTGS2 ARHGEF2 CASP3
GOBP_T_HELPER_2_CELL_DIFFERENTIATION	0.22905	0.727648	0.0899861	0.443514	1.20891	12	BATF CD86 HLX BCL6 IL4R ANXA1
GOBP_REGULATION_OF_FC_RECEPTOR_MEDIATED_STIMULATORY_SIGNALING_PATHWAY	0.236934	0.737123	0.0902635	0.482546	1.20889	9	PTPRC PTPRJ RABGEF1 LYN APPL2 CSK
GOBP_POSITIVE_REGULATION_OF_CHEMOKINE_C_X_C_MOTIF_LIGAND_2_PRODUCTION	0.212792	0.709185	0.0999277	0.540144	1.20874	6	TLR4 TIRAP MBP
GOBP_MAPK_CASCADE	0.00814552	0.217301	0.38073	0.297182	1.20865	418	CD27 LAPTM5 SPRY2 IL6 PTPN7 LIF TRAF1 HIPK2 GADD45A PTPRC ADAM8 CCL20 RASGRP1 IGF1 GAREM1 PTK2B NCF1 SEMA7A VEGFA PTPRJ NLK CD4 AXIN1 CYLD PRDM15 FBXW7 ACKR3 BANK1 DUSP4 CD44 PLCG2 MAP3K12 DUSP8 NFKB1 CFLAR MAP3K14 SH2B3 ARHGEF6 STK40 TLR4 IRAK3 MTURN RASSF2 AKAP12 RPS3 MAP3K21 GCNT2 TGFA MADD TMEM106A ULK4 MAP4K1 DUSP5 PTPN22 BCAR3 MAP3K1 MFHAS1 KSR1 RGS2 STK39 DUSP7 TRAF6 MAPK6 PAQR3 MAP3K3 ITPKB FLCN MAPKAPK2 FZD5 SMAD3 ARRB1 MAP2K4 PHLPP1 TRAF3 RAPGEF2 GPR183 STK4 IL1B PIK3CB DNAJC27 MAPKBP1 KLHDC10 PDGFD PDGFB DIXDC1 SYNGAP1 MAGI3 MAP3K6 RASGRP3 PRKCE GADD45G BRAF TNFRSF11A DUSP16 RELL2 MAP2K3 AIDA BTN2A2 IRAK1 ZNF622 MAP4K3 MECOM SORL1 SPRED1 EPHA4 CD36 DHX33 ERCC6 DAB2IP EPHA2 ERN1 EZH2 FOXO1 RANBP9 PINK1 DSTYK RAP2A PELI2 TRAF5 SEMA4C TGFB3 FGD2 PTPN1 ADRB2 PPM1L TIRAP PRKCA HMGCR TNIK JAK2 MAP4K4 ROCK2 ZDHHC17 MAPK9 MAP2K1 ARHGEF5 CCR7 SETX IGFBP3 SMAD4 CNKSR3 IKBKB MAPK8 TGFBR3 ZMYND11 ABL1 SPAG9 LPAR1 MAPK10 PER1 MDFIC PRKD2 LYN MAP3K5 TAOK2 SASH1 SDCBP ITGA1 DUSP10 MBP DLG1 INHBA EPHB2 RIPK1 XIAP ABCA7 MAP2K7 GRB10 NOTCH2 AVPI1 RYK FGFR1 PDE8A MAPK11 DVL3 NOD1 LEMD2 FRS2 NDST1 ERRFI1 TGFBR1 NRG1 SRC RB1CC1 BRAP MAP3K11 ERBB2 STYX PTGER4 DAB2 TAOK1 RELL1 FKTN ASH1L MAP3K4 AKAP13 HYAL2 TAOK3 MAPK14 CCM2 TNIP1 MAP3K2 NPTN RAF1 ANKRD6 TRAF2 NF1 HIPK3 VRK3 RAP1A MAP3K7 NUP62 RRAS CSK C3orf33 PSEN1 SYK MAP2K6 IRAK4
GOBP_TOR_SIGNALING	0.0949051	0.527767	0.141225	0.318761	1.20861	105	RPS6 GPAT3 DGKQ ARNTL C9orf72 SIK3 RFFL PIK3CA DEPDC5 OTUD5 TSC1 RICTOR SMCR8 WDR59 FLCN PRR5L SZT2 SIRT1 MTM1 STK11 MFSD8 RRAGD DISC1 ENDOG ATM PINK1 SLC38A9 TNFAIP8L1 RRAGC UBR1 GSK3A CLEC16A LARP1 RPTOR WDR24 GNA12 AKT3 SESN2 TMEM127 UBR2 RPS6KB1 FNIP1 WAC
GOBP_REGULATION_OF_RESPONSE_TO_OXIDATIVE_STRESS	0.124	0.594851	0.121543	0.328031	1.20839	69	ATF4 SLC7A11 TXN SOD2 FBXW7 PNPLA8 TLR4 TSC1 TBC1D24 SIRT1 AIFM2 MET ABCD1 HDAC6 GCH1 FYN CD36 ENDOG FOXO3 PINK1 PAWR STK26 SESN2 ABL1 NR4A3 RACK1 RIPK1 PDE8A
GOBP_REGULATION_OF_TRANSMEMBRANE_RECEPTOR_PROTEIN_SERINE_THREONINE_KINASE_SIGNALING_PATHWAY	0.0789211	0.498586	0.156312	0.311587	1.20815	144	SPRY2 HIPK2 KCP AXIN1 NOMO3 NRROS GDF11 MAGI2 EID2 PPARA ACVR2A HSPA5 UBE2O SNX25 MTMR4 FAM89B TRIM33 BCL9L FLCN SPART SMAD3 SIRT1 SAP30 SAP30L ZNF451 LATS2 ZBTB7A STK11 EP300 ZEB2 SORL1 SPRED1 SMURF2 SMURF1 ITGA3 LEMD3 TGFB3 RNF111 ADAM17 LDLRAD4 ZNF703 JAK2 CTDSPL2 SMAD4 TET1 CREBBP TGFBR3 SMAD7 ABL1 SIN3A TNFAIP6 CRIM1 SDCBP BCL9 INHBA PELO ACVR1B XIAP ING2 NOTCH2 LEMD2 ACVR1 TGFBR1 DAB2 ZEB1 SAP130 FSTL3 FBXL15 PPM1A UBE2D1 HFE ARID4A NEO1 CDKN1C DNM2 OGT
GOBP_HUMORAL_IMMUNE_RESPONSE_MEDIATED_BY_CIRCULATING_IMMUNOGLOBULIN	0.225806	0.725815	0.0886261	0.411351	1.20769	17	IGKC PTPRC CD55
GOBP_REGULATION_OF_TRANSCRIPTION_ELONGATION_BY_RNA_POLYMERASE_II	0.128	0.596132	0.119348	0.324263	1.20757	80	PWWP2B AXIN1 ELL2 EAF1 CBX7 RECQL5 MED17 INTS2 MED23 MED22 WDR43 MED14 CDK13 MED26 EAF2 ERCC6 HEXIM1 EZH2 MED24 ELL ZMYND11 INTS1 INTS6 RNF8 INTS3 INTS5 NELFB MED1 MED7 MED9 CCNT1 PWWP2A CDK12 MED31 MED18 MED4 CDK9 INTS7 INTS13
GOBP_POSITIVE_REGULATION_OF_NATURAL_KILLER_CELL_MEDIATED_CYTOTOXICITY	0.239257	0.740276	0.0897105	0.481992	1.2075	9	RASGRP1 LAG3 PVR STAT5B
GOBP_POSITIVE_REGULATION_OF_NATURAL_KILLER_CELL_MEDIATED_IMMUNITY	0.239257	0.740276	0.0897105	0.481992	1.2075	9	RASGRP1 LAG3 PVR STAT5B
GOBP_REGULATION_OF_VESICLE_FUSION	0.230944	0.730566	0.0905429	0.455763	1.20748	11	CORO1A C2CD5 TBC1D4 ANXA1 ANKRD27 CPLANE2 SNCA STXBP1
GOBP_REPLICATION_FORK_PROCESSING	0.191641	0.681875	0.0949752	0.353831	1.20698	38	EME2 WRN BRCA2 BLM DDX11 GEN1 ATR RFWD3 FANCM ALYREF FBH1 THOC1 CARM1 BOD1L1 ETAA1 MMS22L TONSL EXD2 MRE11 CDK9 DNA2 BARD1 MUS81 FAM111A BRCA1
GOBP_FIBROBLAST_ACTIVATION	0.239257	0.740276	0.0897105	0.481633	1.2066	9	AKAP12 GCLM GCLC RPS6KA1 IL17RA
GOBP_ACIDIC_AMINO_ACID_TRANSPORT	0.208633	0.703311	0.0905429	0.362765	1.20655	32	ADORA2A SLC7A11 KMO LRRC8C CLN8 DTNBP1 PER2 LRRC8A SLC12A2 SLC6A6 SLC38A7 GABBR1 SNCA NF1 PSEN1 SLC1A4 STXBP1 SLC1A3 ABAT LRRC8D
GOBP_CELLULAR_RESPONSE_TO_ACID_CHEMICAL	0.163655	0.645607	0.103576	0.33658	1.20631	53	CPEB4 BCL2L2 VEGFA NSMF PIK3CA GCLM CPEB3 PDGFD GCLC RRAGD FYN SLC38A9 RRAGC UBR1 ATP7A CYBA RPTOR SESN2 UBR2 PKD2 DNMT3A XBP1 ZEB1 MTOR CEBPB RRAGB SH3BP4 IPO5 SLC7A5
GOBP_REGULATION_OF_PEPTIDYL_SERINE_PHOSPHORYLATION	0.125125	0.595766	0.120985	0.323174	1.206	82	SPRY2 IL6 LIF PTGS2 GADD45A FNIP2 TXN VEGFA AXIN1 CD44 PIK3CA RASSF2 CAPRIN2 RICTOR HCLS1 BCAR3 PAQR3 BCL2 STK4 HDAC6 BRAF PPM1F PINK1 GSK3A RPTOR CAMK1 CNKSR3 SMAD7 TBK1 PRKD2 FNIP1 DMTN RACK1 NCK2
GOBP_REGULATION_OF_POSTSYNAPSE_ORGANIZATION	0.181818	0.667414	0.0975449	0.347444	1.2056	42	ABHD17C ABHD17B LRFN4 HOMER1 ABI3 CAPRIN2 FYN ABHD17A ARC TANC2 EPHA4 DTNBP1
GOBP_NEGATIVE_REGULATION_OF_INFLAMMATORY_RESPONSE_TO_ANTIGENIC_STIMULUS	0.215686	0.71349	0.0919686	0.415382	1.20548	16	FURIN FYN SELENOS RHBDF2 LYN SRC MAPK14 FGR SYK HCK PLCG1 YES1
GOBP_REGULATION_OF_DEVELOPMENTAL_GROWTH	0.0709291	0.484696	0.165657	0.309141	1.20543	165	CXCR4 IGF1 MFSD2A SEMA7A VEGFA TTL FLVCR1 SEMA4D PLXNA3 RAB21 PIK3CA STAT5A PPARA HLX RGS2 SPART SRF BCL2 ZFPM2 MEGF8 STK4 MTM1 ULK2 BASP1 SPP1 LATS2 ULK1 STAT5B RNF6 SEMA4B SLC23A2 DISC1 LIMK1 NEDD4L SMURF1 CTDP1 JARID2 BCL2L11 RAI1 GPAT4 CSF1 SEMA4C CHD7 ZFYVE27 GSK3A ADRB2 PTCH1 RUFY3 DLL1 ADNP CPNE5 TGFBR3 SMAD7 ABL1 SPAG9 SIN3A RPS6KB1 MBD5 CDH1 SGPL1 ARHGAP4 DUSP10 WWC2 SOCS2 ITSN2 RYK MAPK11 TGFBR1 SEMA3C SAV1 GPAM DIP2B SEMA4F GOLGA4 TRPV2 CDKL5 MAPK14 SEMA4A DNM2 SHTN1 BBS4 CDKL3 PIM1 NKD1 RTN4 MEF2C AKT1 NOTCH1 PLAA ANAPC2 TNKS2 PLCB1 MUL1 NRP1 DPYSL2
GOBP_SENSORY_ORGAN_MORPHOGENESIS	0.0989011	0.537124	0.138022	0.319322	1.20497	95	RPL38 ATF4 SPRY2 HIPK2 MFSD2A TPRN VEGFA GDF11 DVL1 PRDM1 WDR19 BCAR3 NAGLU FZD5 TSHZ1 BCL2 HIPK1 WHRN TDRD7 BCR LRIG1 AGTPBP1 NECTIN3 IFT172 EPHA2 TOPORS SCRIB CHD7 ZHX2 RDH13 INSIG2 DLL1 LRP5 GATA2 ROM1 MAN2A1 KDM2B NECTIN1 EPHB2 NOTCH2 SEC24B FRS2 AHI1 ZEB1 NF1 MYO6 IFT122 TRIOBP BBS4 SKI NKD1 NOTCH1 WDPCP MAPK1 BAK1 CEP290 FZD3 BLOC1S5 OSR2 YY1 PTPRM STAU2 TBC1D20
GOBP_POSITIVE_REGULATION_OF_TOLERANCE_INDUCTION	0.219277	0.718753	0.0968878	0.513608	1.20465	7	CD274 IRAK3 CD3E
GOBP_POSITIVE_REGULATION_OF_ALPHA_BETA_T_CELL_DIFFERENTIATION	0.210689	0.705015	0.0899861	0.362146	1.20449	32	IL2RG IL23A CD86 HLX SHB ZBTB7B ITPKB MALT1 NFKBID RUNX3 IL4R ZBTB16 ANXA1 CD83 KLHL25 ADA SOCS5 CBFB AP3D1
GOBP_CELLULAR_METAL_ION_HOMEOSTASIS	0.0519481	0.421777	0.195789	0.303617	1.20395	204	TPT1 FTL FTH1 ATF4 CORO1A HERPUD1 HMOX1 PTPRC LCK LIME1 ATP13A3 PTK2B SLC41A1 FLVCR1 KCNMA1 PLCG2 SLC8A1 SLC39A14 MICU3 RASA3 SLC24A1 ATP6V0A2 KCTD7 BCL2 TPCN2 UBASH3B PIK3CB ATP13A2 LETM1 SELENOK DIAPH1 TMTC4 PRKCE PACS2 DISC1 SLC30A4 THADA SLC8B1 ITPR1 SLC11A2 STIM2 FRRS1 CHD7 SLC39A8 ATP7A ITPR2 SLC11A1 CYBA ACO1 SLC9A1 S100A9 PDZD8 SLC10A7 S100A8 ITPR3 HTT IREB2 SLC30A7 CCR7 SLC12A2 DMPK SMAD4 ATP2A3 COX19 SLC30A1 IBTK ABL1 TPCN1 PKD2 BOLA2B ATP2B1 LYN TMEM203 MCU PRKACA WFS1 ATP13A1 ANKRD9 KCTD17 SLC39A10 SLC46A1 TTC7A TMEM38B TRPM7 VDR SCO1 FKBP1B SLC25A23 TGM2 HFE SV2A CACNA1C TFRC AP3D1 NPTN CXCL9 CHERP LETM2 SCO2 SNCA SLC30A6 SLC31A2 PDPK1 PSEN1 SELENON
GOBP_REGULATION_OF_HISTONE_H3_K9_TRIMETHYLATION	0.242741	0.743507	0.0888945	0.480567	1.20393	9	ZNF274 SIRT1 KDM4C MECP2
GOBP_MODULATION_OF_EXCITATORY_POSTSYNAPTIC_POTENTIAL	0.217865	0.716235	0.0913924	0.414807	1.20381	16	S1PR2 PTK2B DVL1 TBC1D24 STX1A ADRB2 DMPK
GOBP_POSITIVE_REGULATION_OF_MEMBRANE_PROTEIN_ECTODOMAIN_PROTEOLYSIS	0.23322	0.733828	0.0899861	0.454312	1.20363	11	ADAM8 IL1B TNFRSF1B FURIN SNX33 SH3D19 SNX9 APOE ADAM9
GOBP_ACTIN_FILAMENT_BASED_TRANSPORT	0.218954	0.718552	0.0911073	0.414732	1.20359	16	MYO1G MYO1F MYO5A MYO5B MYO5C
GOBP_PHENOL_CONTAINING_COMPOUND_BIOSYNTHETIC_PROCESS	0.21828	0.717151	0.0905429	0.406361	1.20333	18	SLC7A11 OPN3 MFSD12 RAPGEF2 GCH1 ZEB2 ATP7A
GOBP_I_KAPPAB_PHOSPHORYLATION	0.233333	0.733828	0.0886261	0.434313	1.20331	13	PLCG2 TLR4 CHUK DAB2IP IKBKE IKBKB TRAF2 MAP3K7 AKT1 ERC1
GOBP_WHITE_FAT_CELL_DIFFERENTIATION	0.236686	0.737123	0.0913924	0.497111	1.20284	8	RETREG1 SIRT1 CEBPA PER2 CTBP2 CTBP1 ATF2
GOBP_REGULATION_OF_RECEPTOR_BINDING	0.235495	0.737123	0.0894367	0.453936	1.20264	11	B2M MMP9 PLCL2 PHLDA2 ATP2A3
GOBP_GLYCEROL_ETHER_METABOLIC_PROCESS	0.23337	0.733828	0.0875697	0.418614	1.20242	15	PLA2G4A NCEH1 PLA2G4C LIPE PLA2G6 PLAAT3
GOBP_REGULATION_OF_PROTEIN_SERINE_THREONINE_KINASE_ACTIVITY	0.040959	0.378169	0.222056	0.300926	1.20232	243	SPRY2 PRKAG2 GADD45A PTPRC ADAM8 RASGRP1 LIME1 PTK2B KAT2B VEGFA PTPRJ CCNYL1 AXIN1 TESK1 MAP3K12 SH2B3 MST1 TLR4 IRAK3 RPS3 SLC8A1 TGFA RICTOR PTPN22 KSR1 RGS2 CAB39 DUSP7 TRAF6 PAQR3 CCNJ FZD5 SIRT1 CEBPA RAPGEF2 BLM STK4 IL1B PIK3CB LATS2 PDGFD PDGFB CCNE1 SOS1 TNFRSF11A DUSP16 AIDA IRAK1 SORL1 EPHA4 HEXIM1 DAB2IP ERN1 EZH2 DTNBP1 GTPBP4 CCNT2 FGD2 PTPN1 ADRB2 TRIB3 CCNY HMGCR ADAM17 HTT LRP5 PKD1 MAP2K1 ARHGEF5 RPTOR CAMK1 CCNG2 SESN2 ABL1 PKD2 PKIA LYN SLC27A1 MAP3K5 TAOK2 SASH1 APC DUSP10 ALS2 CAB39L CASP3 MAP2K7 CCNT1 ETAA1 CCNE2 FGFR1 GTF2H1 DVL3 CCNF PRKAR2B SRC CCNH CDK5RAP2 MAP3K11 ERBB2 IPO7 CDK12 DBF4 DAB2 TAOK1 CDK7 CCNG1 MAP3K4 AKAP13 HYAL2 PRKAR1A TAOK3 ACSL1 TRAF2 CDKN1C SNCA NF1 HIPK3 MAP3K7 NUP62 CSK PSEN1 SYK MAP2K6 IPO5 FLT1 DIPK2A CDKN2D MEF2C AKT1 STRADA MEN1 PARP16
GOBP_REGULATION_OF_CD8_POSITIVE_ALPHA_BETA_T_CELL_ACTIVATION	0.237989	0.738327	0.0878313	0.441011	1.20208	12	CD274 PTPN22 ZBTB7B RUNX3 VSIR CBFB HFE SH3RF1
GOBP_CORONARY_VASCULATURE_DEVELOPMENT	0.224174	0.72317	0.086795	0.371477	1.20169	28	VEGFA PRDM1 SRF MEGF8 SPRED1 VEGFB CNTRL TGFBR3 ARID2 SETD2 SEC24B NDST1 TGFBR1 ZBTB14 DYNC2H1 AP2B1
GOBP_POSITIVE_REGULATION_OF_CELLULAR_RESPONSE_TO_TRANSFORMING_GROWTH_FACTOR_BETA_STIMULUS	0.222803	0.721773	0.0878313	0.380727	1.20127	24	HIPK2 AXIN1 FLCN STK11 EP300 ZEB2 RNF111 ADAM17 SMAD4 CREBBP TGFBR3 SDCBP ING2 DAB2 CDKN1C MEN1 HSP90AB1 SNW1 THBS1 GIPC1
GOBP_NEGATIVE_REGULATION_OF_CD8_POSITIVE_ALPHA_BETA_T_CELL_ACTIVATION	0.202564	0.693439	0.105521	0.571049	1.20105	5	CD274 ZBTB7B VSIR HFE
GOBP_RENAL_WATER_HOMEOSTASIS	0.250867	0.750539	0.086795	0.467571	1.20099	10	MYO5B AKAP11 MLLT6 PRKACA WFS1 HYAL2 AQP3
GOBP_NEGATIVE_REGULATION_OF_KINASE_ACTIVITY	0.0829171	0.504739	0.152145	0.308626	1.20065	157	SPRY2 ADORA2A PRKAG2 PIP4K2A GPRC5A GADD45A PTPRC KAT2B PTPRJ RUBCN TESK1 SH2B3 DVL1 IRAK3 SLC8A1 PTPN22 SHB SMCR8 RGS2 CBL DUSP7 PAQR3 ZFYVE28 MLLT1 SIRT1 CEBPA IL1B UBASH3B SOCS4 PIK3CB LATS2 ADARB1 DUSP16 PPM1F AIDA SORL1 SPRED1 HEXIM1 DAB2IP DTNBP1 IRS2 PPP2R5A PTPN1 TRIB3 HMGCR LRP5 PKN1 IBTK ABL1 PKIA LYN SH3BP5L APC DUSP10 RACK1 CASP3 EPHB2 PIK3IP1 PRKAR2B ERRFI1 CEP85 CDK5RAP2 CAMK2N1 IPO7 ZGPAT SOCS5 CORO1C HYAL2 PRKAR1A PIP4K2B TSC2 CDKN1C SNCA NF1 HIPK3 CHP1 NUP62 CSK PDPK1 PSEN1 GSKIP IPO5 SH3BP5 CDKN2D AKT1 MEN1
GOBP_CARBOHYDRATE_BIOSYNTHETIC_PROCESS	0.0869131	0.514458	0.148262	0.31137	1.20025	129	ATF4 B3GNT7 IGF1 FUT4 PTK2B KAT2B DGKQ PTAFR NFKB1 MST1 PASK MGAT2 ST3GAL2 PPARA CSGALNACT2 SLC39A14 LEPR NDST2 B4GALT5 SIRT1 EPM2AIP1 SORBS1 CHST15 PDGFB CLK2 PPP1R3E HRH1 SIRT7 STK11 EP300 SELENOS IRS2 RANBP2 FOXO1 USP7 ST3GAL6 GSK3A DYRK2 PER2 PPP1R3D ARPP19 CSGALNACT1 ZNF692 SESN2 PC SOGA1 PPP1R3F
GOBP_TRNA_METHYLATION	0.195719	0.687092	0.0937465	0.351852	1.20023	38	METTL2B TRMT13 TARBP1 TRMT10B THADA TRMT44 NSUN6 TRMT10A WDR6 THUMPD2 ALKBH8 TRMT10C MTO1 NSUN3 TRMT1L METTL8 BCDIN3D TRDMT1 TRMT1 METTL1 TRMT11 TRMT5 TRMT6 NSUN2 TRMT61A TRMO GTPBP3
GOBP_NUCLEOTIDE_SUGAR_METABOLIC_PROCESS	0.2148	0.712419	0.0888945	0.357504	1.20005	34	FCSK DPM1 UAP1L1 GNPNAT1 PGM3 GMPPB GSK3A GFPT2 UGGT2 UGGT1 GNE CSGALNACT1 UAP1 PARG TGDS GNPDA2 AMDHD2 UGDH SLC35A3 GFPT1 ENTPD5 NANS
GOBP_TRANSCRIPTION_FACTOR_CATABOLIC_PROCESS	0.227552	0.727306	0.0959207	0.53618	1.19987	6	TAF1 MDM2 MAPK9 FBXW8
GOBP_MACROPHAGE_APOPTOTIC_PROCESS	0.245064	0.744815	0.0883594	0.478855	1.19964	9	ST6GAL1 SIRT1 PLEKHO2 SELENOS
GOBP_DEPHOSPHORYLATION	0.044955	0.394897	0.2114	0.299981	1.19957	249	PTPN7 PTPRC INPP5A LPIN1 PTPRJ PHLPP2 MTMR9 SGPP2 DAPP1 DUSP4 PDP2 SEMA4D SYNJ1 NSMF DUSP8 NCEH1 MAGI2 MASTL TSC1 SYNJ2 MTMR10 DUSP5 MTMR4 INPP5B PTPN22 PPTC7 MFHAS1 MTMR6 SBF1 DUSP7 PPP2R1B PPP2CB SMAD3 BCL2 UBASH3B INPP5E MTM1 CDC14A PPM1N PPP6R1 STK11 PPP1R15B CTTNBP2NL PTPN12 DUSP18 DUSP16 PDPR PPM1F PTPRN2 PPP1R9B MTMR3 PPARGC1B CTDP1 CDC14B PPP2R5C PINK1 PTPN4 PPP4R3A INPPL1 PPP1R8 PPP2R5A SACM1L SSH1 PTPN1 AMBRA1 ITGA2 PPM1L SGPP1 PTPN23 JAK2 ROCK2 HTT BTRC ARPP19 CRY2 SMG6 CTDSPL2 MGAT5 NANP GNA12 FBXW11 IKBKB PPM1K CNEP1R1 PPP6R2 PTPRE SYMPK ITGA1 DUSP10 PPP2R5B URI1 BOD1L1 RNGTT FBP1 SPPL3 PTPDC1 INPP1 PPP3CA OCRL SMG7 MTMR12 SLC39A10 SRC RPRD1B PPM1B STYX PTPN9 RCAN1 ANKLE2 CTDNEP1 INPP4B FKBP1B PPM1A MTOR PPP3CC PTPN18
GOBP_POSITIVE_REGULATION_OF_FATTY_ACID_OXIDATION	0.243458	0.743563	0.0875697	0.452696	1.19935	11	PPARA ABCD1 MLYCD IRS2 NR4A3 KLHL25 IRS1 CPT1A PPARD
GOBP_CELLULAR_RESPONSE_TO_STEROL	0.245064	0.744815	0.0883594	0.478599	1.199	9	GRAMD1B GRAMD1C PTCH1 INSIG2 RORA INHBA
GOBP_GERMINAL_CENTER_B_CELL_DIFFERENTIATION	0.227552	0.727306	0.0959207	0.535727	1.19885	6	IL6 IRF8
GOBP_ERK1_AND_ERK2_CASCADE	0.0819181	0.501353	0.153159	0.308815	1.19885	150	SPRY2 LIF PTPRC CCL20 RASGRP1 IGF1 GAREM1 PTK2B SEMA7A CD4 FBXW7 ACKR3 DUSP4 CD44 MAP3K12 CFLAR TLR4 MTURN AKAP12 GCNT2 DUSP5 PTPN22 MFHAS1 DUSP7 FLCN ARRB1 RAPGEF2 GPR183 IL1B DNAJC27 PDGFD PDGFB BRAF TNFRSF11A BTN2A2 SPRED1 EPHA4 CD36 DAB2IP EPHA2 RANBP9 DSTYK PTPN1 TIRAP PRKCA ZDHHC17 MAP2K1 ARHGEF5 CCR7 SMAD4 CNKSR3 TGFBR3 ABL1 PRKD2 LYN DUSP10 DLG1 INHBA EPHB2 ABCA7 MAP2K7 GRB10 NOTCH2 PDE8A NOD1 FRS2 ERRFI1 NRG1 SRC ERBB2 STYX PTGER4 DAB2
GOBP_REGULATION_OF_PROTEIN_KINASE_A_SIGNALING	0.24142	0.741422	0.0902635	0.495428	1.19877	8	AKAP12 ADRB2 AKAP7 PDE4A PJA2
GOBP_POSITIVE_REGULATION_OF_T_HELPER_2_CELL_CYTOKINE_PRODUCTION	0.227552	0.727306	0.0959207	0.53561	1.19859	6	IL6 DENND1B
GOBP_T_HELPER_2_CELL_CYTOKINE_PRODUCTION	0.227552	0.727306	0.0959207	0.53561	1.19859	6	IL6 DENND1B
GOBP_NEGATIVE_REGULATION_OF_MAPK_CASCADE	0.107892	0.558665	0.131458	0.316567	1.19839	102	SPRY2 LIF PTPRC PTPRJ CYLD PRDM15 DUSP4 DUSP8 SH2B3 TLR4 IRAK3 DUSP5 PTPN22 RGS2 DUSP7 PAQR3 FLCN IL1B PIK3CB DUSP16 AIDA BTN2A2 MECOM SORL1 SPRED1 EPHA4 DAB2IP FOXO1 RANBP9 PINK1 PTPN1 HMGCR SMAD4 CNKSR3 ZMYND11 ABL1 PER1 LYN DUSP10 DLG1 EPHB2 ABCA7 LEMD2 ERRFI1 DAB2 FKTN ASH1L HYAL2 TAOK3 TNIP1 NF1 HIPK3 VRK3 NUP62 CSK C3orf33
GOBP_MEMORY	0.170683	0.658283	0.100991	0.334358	1.19835	53	PTGS2 YTHDF1 ATXN1L BTBD9 CPEB3 SRF HRH1 PLA2G6 ARC MECP2 CIC ITGA3 ITPR3 ADNP SPG11 RPS6KB1 ATXN1 KAT2A ABCA7 B4GALT2 CAMK2N1 RCAN1 CRTC1 CAMK4 CEBPB CTNS PSEN1 ITGA5 PJA2 SYT11 PPP3CB PLCB1 APOE MAP1A CCND2
GOBP_INTERLEUKIN_8_PRODUCTION	0.180808	0.667414	0.0978773	0.341791	1.19827	45	IL6 PTPRC F3 TLR1 TLR4 CD2 PTPN22 ARRB1 IL1B MAPKBP1 OTUD7B TLR5 CACTIN TIRAP ANXA1 PRKD2 SSC5D RIPK1 RAB1A SERPINE1 DDX58 NOD1
GOBP_GUANINE_NUCLEOTIDE_TRANSPORT	0.227711	0.727306	0.0946646	0.510746	1.19793	7	SLC17A9 LRRC8C LRRC8A ABCC4 SLC19A1 ABCC5 LRRC8D
GOBP_SYNAPTIC_SIGNALING	0.036963	0.363655	0.234393	0.298466	1.19775	279	STX11 ATF4 ADORA2A CD38 SLC7A11 PTGS2 KMO S1PR2 PTK2B NAPB NRGN PLCL2 SYNJ1 NSMF SLC12A6 DVL1 HOMER1 AKAP12 STX3 RPS6KA3 DGKE RASGRF2 RPH3AL YTHDF1 STX2 FCHSD1 SLC24A1 TBC1D24 BTBD9 KCMF1 CPEB3 SRF UNC13B ZDHHC2 STXBP5 RAPGEF2 IL1B GIT1 KCNC4 GRK2 ADARB1 SYNGAP1 HRH1 BCR PRKCE TMOD2 PLA2G6 STXBP3 RPS6KA1 BRAF STX1A FYN PTPRN2 SLC38A1 DISC1 PPP1R9B OPHN1 ARC MECP2 EPHA4 GLS EZH2 DTNBP1 VPS18 PINK1 SCRIB DNAJC5 CACNB1 FBXL20 EIF4E GSK3A ADRB2 ABHD6 ITPR3 JAK2 DGKZ SLC12A2 DMPK ABR ADNP FMR1 SLC6A6 SLC30A1 KIF1B ABL1 SPG11 USP8 SLC12A7 TPRG1L CDH1 SYP LAMA2 SDCBP CADPS2 CLSTN3 MBP EXT1 ALS2 DLG1 KAT2A EPHB2 SLC12A4 PRKACA MCTP2 PPP3CA PDE7B RPS6KA2 PRKAR2B CASK KMT2A NRG1 SRC MCTP1 PIP5K1C P2RX4 GABBR1 CTBP2 BLOC1S6 CEP89 CHRNB1 AKAP7 CRTC1 PREPL SV2A CHRNE FCHSD2 NPTN DLG4 STX4 GNA15 SNCA NF1 RAP1A LIN7B KPNA1 SERPINE2 PSEN1 USP46 LIN7C SLC1A4 NCDN STXBP1 MEF2C AKT1 TSHZ3 DAG1 SYT11 PXK ANAPC2 SLC1A3 PPP3CB ADORA2B PLCB1 ABAT KPNA2 MAPK1 APBA3 CRKL EGR3 APOE MINK1 SIPA1L1 CLCN3 HRAS SQSTM1 MAP1A DNM1 RNF19A ERC1 STAU2
GOBP_RIBOSOMAL_SMALL_SUBUNIT_EXPORT_FROM_NUCLEUS	0.228782	0.727648	0.0956031	0.535161	1.19759	6	RPS15 NOP9 NUP88 RIOK2 LTV1
GOBP_AMYLOID_PRECURSOR_PROTEIN_BIOSYNTHETIC_PROCESS	0.241341	0.741422	0.0870516	0.439349	1.19755	12	AGO2 SOAT1 ITM2A PAWR ABCA2 ABCA7
GOBP_REGULATION_OF_PRO_B_CELL_DIFFERENTIATION	0.227711	0.727306	0.0946646	0.510563	1.19751	7	SOS2 FLCN SOS1 FNIP1
GOBP_POST_EMBRYONIC_DEVELOPMENT	0.152457	0.632207	0.107972	0.330004	1.19746	60	SOD2 VEGFA TBCE PRDM1 STK36 AGO2 FZD5 SZT2 BCL2 ITPR1 MECP2 ATM BCL11B BCL2L11 INPPL1 ACO1 JAK2 IREB2 PLAGL2 ABL1 GIGYF2 SGPL1 MORC3 TIPARP ARID5B KMT2A TGFBR1 SEMA3C IGF2R ASH1L MTOR
GOBP_CELL_DIFFERENTIATION_INVOLVED_IN_METANEPHROS_DEVELOPMENT	0.210256	0.703993	0.103197	0.569266	1.1973	5	LIF PDGFB
GOBP_GLYCOSPHINGOLIPID_METABOLIC_PROCESS	0.204061	0.694071	0.0911073	0.349057	1.19659	39	ST3GAL5 NEU3 ST6GALNAC3 ST3GAL2 B4GALT5 LARGE1 ST8SIA4 GBA2 ST3GAL1 CERK ABCA2 ST6GALNAC4 ITGB8 GLA UGCG GALC
GOBP_LUNG_MORPHOGENESIS	0.220711	0.719088	0.0883594	0.376891	1.19597	25	SPRY2 LIF STK40 RDH10 SRF CELSR1 MAP2K1 SRSF6 DLG5 EXT1 SEC24B
GOBP_PROTEOGLYCAN_METABOLIC_PROCESS	0.185671	0.675673	0.0962406	0.338453	1.19569	48	IGF1 SPOCK2 FAM20B CSGALNACT2 NDST2 NAGLU CHST7 CHST15 CHPF2 HS3ST1 IDUA EXTL3 XYLT1 CHSY1 B3GALT6 CSGALNACT1 HS6ST1 EXT1 SGSH XYLT2 NDST1 HS3ST3B1 GLCE DSEL UGDH
GOBP_SIGNAL_RELEASE	0.0599401	0.4525	0.181383	0.301498	1.19555	203	STX11 ADORA2A IL6 CD38 LIF PTGS2 KMO CAPN10 ARNTL NAPB PLA2G4A C2CD2L RAB11FIP3 SYNJ1 GPR68 DVL1 PASK STX3 SLC9B2 RPH3AL STX2 NKX3-1 TRPM4 UNC13B OSBP RAB8B STXBP5 IL1B RAB11FIP5 GIT1 RFX3 SPP1 PRKCE PLA2G6 STXBP3 BRAF STX1A TNFRSF11A UBE2Q1 PTPRN2 KLF7 SLC8B1 DTNBP1 IRS2 FOXO1 VPS18 PINK1 ACSL4 SCRIB DNAJC5 FBXL20 CHD7 RAB11FIP1 PER2 PTPN23 LRRC8A JAK2 CCDC186 LRP5 CRY2 RAB11FIP2 CLOCK FMR1 SMAD4 CYB5R4 SLC30A1 SIDT2 ABCA1 ABCC4 ANXA1 LYN STXBP4 SYP SNX19 CADPS2 ICA1 MCU INHBA MCTP2 RAB1A NMB PPP3CA CASK SLC16A1 MCTP1 PIP5K1C P2RX4 GABBR1 CTBP2 BLOC1S6 DAB2 FKBP1B IRS1 PREPL HFE SV2A SREBF1 PCSK5 RAF1 STX4 SNCA CRY1 NF1 ADM RAP1A LIN7B TMF1 PSEN1 SYK MAP2K6
GOBP_REGULATION_OF_ENDOCYTIC_RECYCLING	0.24971	0.749121	0.0873098	0.477211	1.19552	9	EHD1 ZDHHC2 SORL1 GRIPAP1 ATP9A
GOBP_ER_NUCLEUS_SIGNALING_PATHWAY	0.190669	0.681144	0.0949752	0.343296	1.19495	43	ATF4 FBXW7 EIF2AK3 ARHGEF10L HSPA5 ZBTB7B PPP1R15B ATF6 SELENOS BCL2L11 AMFR PTPN1 INSIG2 NCK2 ABCA7 WFS1 XBP1 CREBZF SCAP TMEM33
GOBP_RESPONSE_TO_PEPTIDOGLYCAN	0.228916	0.727648	0.0943564	0.509444	1.19488	7	IL6 IRAK3 IRF5 RIPK2
GOBP_PEPTIDE_TRANSPORT	0.0979021	0.535685	0.138805	0.312526	1.19482	117	IL6 CD38 SLC7A11 CAPN10 ARNTL C2CD2L GPR68 PASK SLC9B2 RPH3AL ABCB9 TRPM4 OSBP RAB8B IL1B RAB11FIP5 RFX3 PRKCE PLA2G6 STXBP3 STX1A UBE2Q1 PTPRN2 KLF7 SLC26A6 SLC8B1 IRS2 FOXO1 ACSL4 DISP1 SLC15A4 CHD7 PER2 LRRC8A S100A8 JAK2 CCDC186 LRP5 RAB11FIP2 CLOCK CYB5R4 SIDT2 ABCA1 ABCC4 ANXA1 STXBP4 SNX19 ICA1 MCU RAB1A PPP3CA SLC16A1 GABBR1 FKBP1B IRS1 MGST1 HFE SREBF1 RAF1 STX4
GOBP_ENDOCYTOSIS_INVOLVED_IN_VIRAL_ENTRY_INTO_HOST_CELL	0.250871	0.750539	0.0870516	0.476927	1.19481	9	TPCN2 DPP4 PIKFYVE TPCN1 EPS15
GOBP_SUPEROXIDE_METABOLIC_PROCESS	0.207951	0.702722	0.0902635	0.349965	1.19379	38	NCF4 SOD2 NCF1 ITGB2 NRROS NOXA1 GCH1 CD36 ATP7A CYBA NOS3 PREX1 CYB5R4 BST1
GOBP_INTERLEUKIN_6_PRODUCTION	0.144144	0.618011	0.111463	0.321565	1.19369	77	IL6 IL6R TLR1 BANK1 PLCG2 PTAFR TLR4 POU2F2 IRAK3 IL16 RABGEF1 TMEM106A PTPN22 ARHGEF2 TRAF6 MAPKAPK2 ARRB1 IL1B SELENOK CD36 SELENOS ARID5A CYBA TIRAP CD200 IL17RA MBP XBP1 NMB AKIRIN2 DDX58 NOD1 SPHK2 MAVS SOCS5 HYAL2 IL27RA NLRX1 CEBPB CSK SYK TICAM1 SYT11 IL17RC ADORA2B RIPK2 PTPN6 BCL10
GOBP_NEGATIVE_REGULATION_OF_MULTICELLULAR_ORGANISM_GROWTH	0.24142	0.741422	0.0902635	0.493298	1.19361	8	RAI1 ADRB2 PTCH1 SOCS2
GOBP_NEGATIVE_REGULATION_OF_PROTEIN_LOCALIZATION_TO_NUCLEUS	0.236097	0.737123	0.0847985	0.380903	1.19304	23	MFHAS1 FLCN LATS2 OTUD7B ILRUN CD36 UFM1 SIN3A PKIA MDFIC POLR1A NF1 CHP1
GOBP_RNA_SECONDARY_STRUCTURE_UNWINDING	0.253194	0.754056	0.08654	0.476112	1.19277	9	AGO4 AGO2 AGO3 IGHMBP2 AGO1
GOBP_REGULATION_OF_NEUTROPHIL_DEGRANULATION	0.238622	0.739896	0.0931455	0.532999	1.19275	6	ITGB2 PTAFR BCR
GOBP_GLYCOPROTEIN_BIOSYNTHETIC_PROCESS	0.0589411	0.44795	0.183024	0.300489	1.19257	208	DERL3 B3GNT7 IGF1 FUT4 ST6GAL1 ST3GAL5 TET3 FAM20B DPY19L1 ST6GALNAC3 MGAT4B GCNT2 MGAT2 FKRP ST3GAL2 CSGALNACT2 TMEM106A NPC1 DPM1 GXYLT1 AGO2 COG3 DPY19L3 MGAT4A NDST2 B4GALT5 LARGE1 BCL2 ST8SIA4 SOAT1 CHST7 GALNT6 MAN1A1 CHST15 TRAK1 MAN2A2 TMTC4 MOGS ITM2A GALNT10 IL15 ST3GAL1 CHPF2 TET2 HS3ST1 PGM3 VEGFB B3GNT5 GMPPB EXTL3 PAWR XYLT1 CHSY1 B3GALT6 ST3GAL6 EOGT SLC39A8 GFPT2 ATP7A UGGT2 GALNT7 ABCA2 UGGT1 GALNT3 B3GALNT2 ST6GALNAC4 CCR7 CSGALNACT1 MGAT5 STT3B NUS1 TET1 GALNT1 JAK3 HS6ST1 GCNT1 OGA MAN2A1 POMT1
GOBP_CELLULAR_RESPONSE_TO_OXIDISED_LOW_DENSITY_LIPOPROTEIN_PARTICLE_STIMULUS	0.239852	0.740342	0.0928481	0.532857	1.19243	6	TLR4 CD36 TICAM1 AKT1 MIA3
GOBP_POSITIVE_REGULATION_OF_LYMPHOCYTE_MIGRATION	0.228453	0.727648	0.0860347	0.372172	1.19236	26	CORO1A ADAM8 CCL20 PTK2B STK39 TMEM102 SELENOK ITGA4 OXSR1 ADAM17 JAM2 ABL1 DOCK8
GOBP_LYMPHOCYTE_HOMEOSTASIS	0.195565	0.686994	0.0931455	0.339256	1.19224	46	RPS6 CORO1A DOCK10 SOS2 TSC22D3 BCL2 DOCK11 STAT5B SOS1 BCL2L11 PKN1 ABL1 JAK3 IL7R LYN ADA CASP3 TNFSF13B GPAM RC3H2 SKIL MEF2C AKT1 PPP3CB LAT RC3H1 FAS BAK1 ZC3H8 BCL10
GOBP_INTERLEUKIN_10_PRODUCTION	0.228453	0.727648	0.0860347	0.372126	1.19221	26	IL6 IL23A TIGIT CD274 PLCG2 TLR4
GOBP_REGULATION_OF_NUCLEOTIDE_BINDING_OLIGOMERIZATION_DOMAIN_CONTAINING_2_SIGNALING_PATHWAY	0.231325	0.730973	0.0937465	0.508296	1.19219	7	TLR4 PTPN22 ERBIN SLC15A4
GOBP_NEGATIVE_REGULATION_OF_THYMOCYTE_APOPTOTIC_PROCESS	0.239852	0.740342	0.0928481	0.532743	1.19218	6	BCL11B JAK3 ADA
GOBP_WOUND_HEALING_SPREADING_OF_EPIDERMAL_CELLS	0.249162	0.748909	0.0852885	0.437309	1.19199	12	RREB1 ADAM17 CLASP2 MTOR ARHGAP24 PHLDB2 ITGA5 CLASP1 FERMT2 PTEN
GOBP_EMBRYONIC_EYE_MORPHOGENESIS	0.248009	0.747495	0.08654	0.449582	1.1911	11	HIPK2 FZD5 HIPK1 IFT172 KDM2B FRS2 ZEB1
GOBP_TELOMERE_MAINTENANCE_VIA_SEMI_CONSERVATIVE_REPLICATION	0.243787	0.743563	0.0897105	0.492213	1.19099	8	TERF2 WRN BLM UPF1
GOBP_DIVALENT_INORGANIC_CATION_HOMEOSTASIS	0.0849151	0.507306	0.15017	0.305693	1.19098	163	TPT1 ATF4 CORO1A HERPUD1 PTPRC LCK LIME1 ATP13A3 PTK2B SLC41A1 PLCG2 CNNM4 CNNM3 SLC8A1 SLC39A14 MICU3 RASA3 SLC24A1 BCL2 TPCN2 UBASH3B PIK3CB ATP13A2 LETM1 SELENOK TRIM24 DIAPH1 TMTC4 PRKCE PACS2 DISC1 SLC30A4 THADA SLC8B1 ITPR1 STIM2 CHD7 ANK3 SLC39A8 ITPR2 SLC11A1 CYBA S100A9 PDZD8 SLC10A7 S100A8 ITPR3 HTT SLC30A7 CCR7 DMPK ATP2A3 SLC30A1 IBTK ABL1 TPCN1 PKD2 ATP2B1 LYN TMEM203 MCU TMTC2 PRKACA WFS1 ATP13A1 KCTD17 SLC39A10 TMC8 TMEM38B CIB2 TRPM7 VDR FKBP1B SLC25A23 TGM2 SV2A CACNA1C AP3D1 NPTN CXCL9 CHERP SNCA SLC30A6 ADM CNNM2 PDPK1 PSEN1 SELENON
GOBP_PHOSPHATIDYLINOSITOL_3_KINASE_SIGNALING	0.157	0.637358	0.10592	0.322599	1.19098	72	RASGRP1 LIME1 IGF1 NCF1 SEMA4D PIK3CA HCLS1 CBL NKX3-1 PRR5L SIRT1 INPP5E PIK3CB PDGFD PDGFB BTN2A2 HCST DAB2IP PIK3CD PIK3C2B JAK2 CEP55 FGFR1 PRR5 PIK3IP1 KBTBD2 SRC UNC5B PIP5K1C ERBB2 IRS1 PIK3C2A TSC2 PPP1R16B NF1 FGR PIP5K1A SERPINE2 FLT1 DIPK2A AKT1
GOBP_NEGATIVE_REGULATION_OF_TUMOR_NECROSIS_FACTOR_SUPERFAMILY_CYTOKINE_PRODUCTION	0.239917	0.740342	0.0831291	0.365492	1.19075	29	IGF1 CD274 TLR4 IRAK3 PTPN22 AXL ILRUN SELENOS CACTIN AKAP8 VSIR
GOBP_REGULATION_OF_REACTIVE_OXYGEN_SPECIES_METABOLIC_PROCESS	0.133866	0.605904	0.116234	0.31626	1.19072	92	CYP1B1 GADD45A SOD2 PTK2B ITGB2 PLCG2 HK2 CFLAR BCO2 PID1 TLR4 PPARA NOXA1 BCL2 ABCD1 PDGFB HDAC6 GCH1 BCR FYN PIKFYVE SLC5A3 RAC2 CD36 FOXO3 FOXO1 PINK1 CYBA RAB27A
GOBP_REGULATION_OF_PROTEIN_GLYCOSYLATION	0.231325	0.730973	0.0937465	0.507663	1.1907	7	IL15 ABCA2 POMT1 FKTN POMT2 CHP1
GOBP_INTERLEUKIN_6_MEDIATED_SIGNALING_PATHWAY	0.250549	0.750539	0.0840746	0.420138	1.19034	14	IL6 IL6R CEBPA CTR9 FER JAK2 SMAD4 RIPK1 SRC IL6ST
GOBP_NEUROTRANSMITTER_RECEPTOR_TRANSPORT_TO_PLASMA_MEMBRANE	0.243787	0.743563	0.0897105	0.491903	1.19024	8	STX3 GRIPAP1 SCRIB
GOBP_VITAMIN_D_RECEPTOR_SIGNALING_PATHWAY	0.243787	0.743563	0.0897105	0.491888	1.1902	8	TRIM24 MN1 MED1 RXRA VDR PIM1 KANK2 SNW1
GOBP_CELLULAR_TRANSITION_METAL_ION_HOMEOSTASIS	0.148	0.624185	0.109684	0.323077	1.19014	69	FTL FTH1 HMOX1 LCK FLVCR1 SLC39A14 ATP6V0A2 ATP13A2 SLC30A4 SLC11A2 FRRS1 SLC39A8 ATP7A SLC11A1 ACO1 S100A9 S100A8 IREB2 SLC30A7 SMAD4 COX19 SLC30A1 BOLA2B ANKRD9 SLC39A10 SLC46A1 TTC7A SCO1 HFE TFRC AP3D1 SCO2 SLC30A6 SLC31A2
GOBP_MAMMARY_GLAND_DEVELOPMENT	0.153	0.632655	0.107554	0.32253	1.19001	71	VEGFA HK2 NFKB1 AREG STAT5A TGFA ZBTB7B BRCA2 RREB1 STAT5B TNFRSF11A ARHGAP5 EPHA2 IRS2 BCL2L11 SCRIB GPAT4 CSF1 TGFB3 ATP7A ITGA2 PTCH1 ZNF703 JAK2 LRP5 BTRC DEAF1 SOCS2 MED1 XBP1 ARHGAP35 ORAI1 NRG1 SRC
GOBP_CARDIAC_CELL_DEVELOPMENT	0.217791	0.716235	0.0878313	0.350405	1.18996	37	IGF1 VEGFA SLC8A1 PPARA RGS2 SRF MAML1 MAP2K4 CTDP1 GSK3A SMAD4 TGFBR3
GOBP_BASEMENT_MEMBRANE_ORGANIZATION	0.244086	0.744083	0.0843144	0.405114	1.18938	17	CTSS NTN4 CLASP2 LAMA2 EXT1 LAMB3 PHLDB1 PHLDB2 CLASP1 DAG1
GOBP_MACROMOLECULE_DEACYLATION	0.111888	0.565695	0.128789	0.312917	1.18897	107	ABHD17C ABHD17B VEGFA NEK3 HDAC9 MIER3 DYRK1A ZBTB7B SIRT1 MBD2 GATAD2A TRERF1 HDAC6 SIRT7 EP300 RRP8 JDP2 BCL6 FRY ABHD17A ELK4 SPRED1 HDAC4 RCOR1 AKAP8L PINK1 HDAC10 HDAC5 PER2 AKAP8 MSL3 MBD3 MAPK8 SIN3A PER1 PRKD2 MIER2 SMARCAD1 SIN3B MORF4L2 KAT2A GATAD2B ING2 ABHD13 SPHK2 PRKAA1
GOBP_T_CELL_APOPTOTIC_PROCESS	0.213048	0.709629	0.0888945	0.348506	1.18881	38	RPS6 CD27 ADAM8 CD274 TSC22D3 BCL2 GIMAP8 ST3GAL1 LMBR1L BCL11B BCL2L11 DOCK8 JAK3 IL7R PRKD2 ADA RIPK1 GPAM ARG2 AKT1 FAS BAK1 ZC3H8 BCL10 TP53
GOBP_RESPONSE_TO_THYROID_HORMONE	0.232258	0.732321	0.0870516	0.401455	1.1888	18	CTSS GCLM CAB39 LMO2 STK11 GCLC
GOBP_POSITIVE_REGULATION_OF_TRANSFORMING_GROWTH_FACTOR_BETA_PRODUCTION	0.256678	0.755165	0.0857844	0.474518	1.18877	9	PTGS2 SMAD3 FURIN CD200
GOBP_BLOOD_VESSEL_ENDOTHELIAL_CELL_PROLIFERATION_INVOLVED_IN_SPROUTING_ANGIOGENESIS	0.256678	0.755165	0.0857844	0.474402	1.18848	9	HMOX1 VEGFA EPHA2 GATA2 NRARP PPP1R16B
GOBP_CENTRAL_NERVOUS_SYSTEM_NEURON_DIFFERENTIATION	0.157	0.637358	0.10592	0.321596	1.18837	73	B2M PLXNA3 CLN8 ZSWIM6 B4GALT5 SZT2 GBA2 PLXNA1 RAPGEF2 FBXO45 SCYL3 ADARB1 DISC1 AGTPBP1 OPHN1 EPHA4 IFT172 TTC21B BCL11B TOX ATP7A PTCH1 GATA2 ZNF335 SIN3A SPG11 GIGYF2 RORA UBB INHBA EPHB2 ARHGAP35
GOBP_MATURATION_OF_LSU_RRNA	0.24456	0.744811	0.0822055	0.369537	1.18816	27	RPL7 RPL35 RPL10A RPF1 URB1 MAK16 GTPBP4 RRP15
GOBP_NEGATIVE_REGULATION_OF_DOUBLE_STRAND_BREAK_REPAIR_VIA_HOMOLOGOUS_RECOMBINATION	0.245556	0.745814	0.0857844	0.428715	1.1878	13	KLHL15 HELB RECQL5 FBH1 TP53BP1 SHLD2 RIF1 CGAS SMCHD1 UBQLN4 SHLD1
GOBP_RESPONSE_TO_HYDROGEN_PEROXIDE	0.125874	0.595766	0.120433	0.314766	1.18761	94	CYP1B1 IL6 HMOX1 TXN SOD2 PTK2B AREG RPS3 SLC8A1 PPP2CB BCL2 SIRT1 MET PDGFD HDAC6 AXL PPP1R15B FYN ENDOG FOXO3 ERN1 EZH2 PINK1 PAWR STK26 FOSL1 SETX ANKZF1 ABL1 ANXA1 NR4A3 MAP3K5 ECT2 STK24 RACK1 CASP3 RIPK1 PDE8A OSER1 SRC PRKAA1 KDM6B
GOBP_ATF6_MEDIATED_UNFOLDED_PROTEIN_RESPONSE	0.24497	0.744815	0.0894367	0.490786	1.18753	8	HSPA5 ATF6 WFS1 XBP1 CREBZF
GOBP_ADIPOSE_TISSUE_DEVELOPMENT	0.214067	0.711387	0.0886261	0.348097	1.18742	38	ZNF516 PIK3CA SPART TRPM4 SIRT1 PAXIP1 KLF7 SORL1 ARRDC3 CSF1 NCOA1 LRP5 PGRMC2 PLAAT3 RASAL2 DYRK1B UBB XBP1 ARID5B NCOA2 VPS13B PUM2 BBS4 PPARD ATF2 SPTLC2 HRAS SLC25A25 NAMPT
GOBP_POSITIVE_REGULATION_OF_T_CELL_APOPTOTIC_PROCESS	0.23494	0.737123	0.0928481	0.506198	1.18727	7	ADAM8 CD274 BCL2L11
GOBP_NEGATIVE_REGULATION_OF_LIPID_CATABOLIC_PROCESS	0.254945	0.754362	0.0831291	0.418908	1.18685	14	MFSD2A PDE3B ETFBKMT IL1B SORL1 CRTC3 PRKAA1 AKT1 HCAR2
GOBP_SEMINIFEROUS_TUBULE_DEVELOPMENT	0.248009	0.747495	0.08654	0.447955	1.18679	11	SCAPER BRIP1 SMAD4 UBB WDR48 ING2 REC8 SPATA2
GOBP_NEUROFILAMENT_CYTOSKELETON_ORGANIZATION	0.224359	0.72317	0.0992333	0.564127	1.18649	5	VPS54 CLN8
GOBP_POSITIVE_REGULATION_OF_DNA_DEMETHYLATION	0.224359	0.72317	0.0992333	0.564099	1.18643	5	OTUD4 USP7 TOX
GOBP_CALCIUM_ION_TRANSPORT	0.0819181	0.501353	0.153159	0.302122	1.18642	179	TPT1 CXCR4 ADORA2A CORO1A PTGS2 PTPRC LCK LIME1 PTK2B CYSLTR1 KCNN4 CD4 EPB41 PLCG2 PDE4B BEST1 HOMER1 IL16 SLC8A1 MICU3 RASA3 FBXO11 SLC24A1 TRPM4 BCL2 CRACR2B TPCN2 UBASH3B NCS1 UBR3 PDGFB LETM1 SELENOK DIAPH1 PRKCE PLA2G6 FYN ORAI2 THADA SLC8B1 ITPR1 STIM2 CACNB1 CHD7 ITPR2 CYBA SLC9A1 NOS3 ITPR3 HTT PKD1 CCR7 FMR1 ATP2A3 SLC30A1 IBTK ABL1 JAK3 SPG11 TPCN1 PKD2 ATP2B1 LYN PANX1 MCU PRKACA WFS1 PPP3CA ORAI1 PSEN2 CASK SPHK2 P2RX4 TMEM38B TRPM7 VDR FKBP1B SLC25A23 TRPV2 PPP3CC CACNA1C RRAD CXCL9 CHERP SNCA PDPK1 PSEN1 SELENON SESTD1
GOBP_REGULATION_OF_RHO_PROTEIN_SIGNAL_TRANSDUCTION	0.179539	0.667414	0.0978773	0.328543	1.18624	57	KANK1 RIPOR2 RASGRF2 ARHGEF2 FLCN CUL3 ARRB1 EPS8L1 PRAG1 MET BCR CDC42SE2 BCL6 OPHN1 STARD13 MYO9B ARHGEF18 ITGA3 ABL1 LPAR1 ABCA1 ARHGEF3 STARD8 ARHGAP35 CCDC125 ABL2
GOBP_REGULATION_OF_HEPATOCYTE_APOPTOTIC_PROCESS	0.236145	0.737123	0.0925529	0.505645	1.18597	7	CFLAR PPARA STK4 PRKAA1 RB1 IGF1R
GOBP_SENSORY_SYSTEM_DEVELOPMENT	0.0909091	0.520185	0.144631	0.304105	1.1858	165	ATF4 SPRY2 CYP1B1 SLC7A11 HIPK2 MFSD2A TMOD1 BLOC1S3 RPL24 VEGFA NPHP4 GDF11 PBX4 CLN8 PRDM1 ZNF513 WDR19 RDH10 BCAR3 MERTK SRF NAGLU FZD5 SMAD3 BCL2 HIPK1 TDRD7 FZR1 SOS1 ATF6 AGTPBP1 NECTIN3 PBX2 SPRED1 SIPA1L3 IFT172 EPHA2 SCAPER DTNBP1 BCL11B TMEM231 TOPORS CHD7 ZHX2 RDH13 DLL1 LRP5 PLAAT3 C3 ROM1 WNT5B TBC1D32 USP45 ATP2B1 MAN2A1 PKNOX1 IFT140 KDM2B MED1 DLG1 NECTIN1 INHBA EPHB2 ARHGAP35 NOTCH2 FRS2 AHI1 TGFBR1 MEIS2 LPCAT1 CASP2 ZEB1 MDM1 CACNA1C SCO2 NF1 CTNS PBX3 IFT122 PSEN1 BBS4 SMARCD3 SKIL FLT1 SKI SMG9 JMJD6 CRYBG3 NKD1 MTERF4 NOTCH1
GOBP_POSITIVE_REGULATION_OF_CALCIUM_MEDIATED_SIGNALING	0.243442	0.743563	0.0831291	0.378579	1.18577	23	IGF1 CD4 PLCG2 CD3E SLC9A1 ADA SPPL3 PPP3CA NRG1 P2RX4 PPP3CC CHERP SYK PPP3CB
GOBP_RESPONSE_TO_INTERLEUKIN_1	0.164	0.645607	0.103197	0.321168	1.1857	72	IL6 CD38 KMO CCL20 IRAK2 NFKB1 IRAK3 AKAP12 MTHFR TRAF6 NKX3-1 RPS6KA5 IL1B IL1R1 OTUD4 GCLC TNFRSF11A IRAK1 HDAC4 DAB2IP CACTIN CYBA PRKCA UPF1 TNIP2 IKBKB ANXA1 RORA MAP2K7 MAPK11 YTHDC2 SRC TANK HYAL2 SNCA CEBPB MAP3K7 IL1R2 IRAK4
GOBP_MACROPHAGE_ACTIVATION	0.170512	0.658061	0.100991	0.327809	1.1855	59	IL6 PTPRC CST7 ITGB2 TLR1 PLA2G4A PLCG2 TLR4 TMEM106A MFHAS1 STK39 CEBPA PRKCE ATM MYO18A SLC11A1 SBNO2 CD200 TNIP2 JAK2 CD93 IL4R
GOBP_NEGATIVE_REGULATION_OF_DNA_REPLICATION	0.232218	0.732321	0.0855357	0.373535	1.18532	25	TTF1 BRCA2 BLM BCL6 ATR GTPBP4 ZNF830 FBH1 WAPL PDS5A RAD17 TSPYL2 FBXO5 S100A11
GOBP_REGULATION_OF_T_HELPER_17_CELL_DIFFERENTIATION	0.248009	0.747495	0.08654	0.447392	1.1853	11	IL23A BATF ZBTB7B MALT1 NFKBID
GOBP_PHOTOTRANSDUCTION	0.247337	0.747495	0.0888945	0.489781	1.1851	8	OPN3 PITPNM1 NMT2 NMT1 GRK4 CAMKMT
GOBP_STARTLE_RESPONSE	0.226923	0.727306	0.09855	0.563379	1.18492	5	ADORA2A DVL1 MECP2 CHD8
GOBP_POSITIVE_REGULATION_OF_MEGAKARYOCYTE_DIFFERENTIATION	0.248521	0.747758	0.0886261	0.489618	1.18471	8	MTURN RCOR1 GATA2 TESC FAXDC2 HMGB2
GOBP_CORONARY_ARTERY_MORPHOGENESIS	0.254613	0.754362	0.0894367	0.529394	1.18468	6	VEGFA ARID2 SEC24B TGFBR1 NOTCH1 NRP1
GOBP_CELLULAR_POTASSIUM_ION_HOMEOSTASIS	0.254613	0.754362	0.0894367	0.529336	1.18455	6	KCNMA1 KCTD7 SLC12A2
GOBP_GLYCOPROTEIN_METABOLIC_PROCESS	0.0559441	0.434563	0.188204	0.296398	1.1845	246	DERL3 B3GNT7 IGF1 FUT4 ST6GAL1 SPOCK2 EDEM1 ST3GAL5 TET3 FAM20B RNF103 DPY19L1 ST6GALNAC3 MGAT4B GCNT2 MGAT2 FKRP ST3GAL2 CSGALNACT2 TMEM106A NPC1 DPM1 GXYLT1 AGO2 COG3 DPY19L3 MGAT4A NDST2 B4GALT5 NAGLU LARGE1 BCL2 ST8SIA4 SOAT1 CHST7 GALNT6 MAN1A1 CHST15 TRAK1 MAN2A2 TMTC4 MOGS ITM2A GALNT10 IL15 ST3GAL1 CHPF2 ENGASE TET2 HS3ST1 IDUA PGM3 VEGFB B3GNT5 GMPPB AMFR EXTL3 PAWR XYLT1 CHSY1 B3GALT6 ST3GAL6 EOGT SLC39A8 GFPT2 ATP7A UGGT2 GALNT7 ABCA2 UGGT1 GALNT3 SYVN1 B3GALNT2 ST6GALNAC4 CCR7 CSGALNACT1 MGAT5 STT3B NUS1 TET1 GALNT1 TRIM13 JAK3 HS6ST1 GCNT1 OGA NGLY1 MAN2A1 POMT1 MANBA EXT1 GANC SLC35C1 TMTC2 ARFGEF1 SGSH XYLT2 RNF139 ABCA7 RAB1A B4GALT2
GOBP_PROTEIN_MANNOSYLATION	0.245989	0.746348	0.0835991	0.395859	1.18443	19	DPY19L1 FKRP DPM1 DPY19L3 LARGE1 TMTC4 NUS1 POMT1 TMTC2 FKTN POMT2
GOBP_IRE1_MEDIATED_UNFOLDED_PROTEIN_RESPONSE	0.236559	0.737123	0.0860347	0.399938	1.18431	18	DNAJB9 FICD HSPA5 DAB2IP ERN1 BCL2L11 PTPN1
GOBP_REGULATION_OF_ALCOHOL_BIOSYNTHETIC_PROCESS	0.233264	0.733828	0.0852885	0.373205	1.18427	25	PTK2B DGKQ PTAFR NFKB1 ABCG1 HRH1 ABCA2 SCAP PRKAA1 DAB2 SREBF1 H6PD SNCA ERLIN1 SEC14L2
GOBP_REGULATION_OF_SECRETION	0.040959	0.378169	0.222056	0.294314	1.18402	292	ADORA2A IL6 CD38 HMOX1 LIF ADAM8 KMO IGF1 CAPN10 ITGB2 KCNN4 ARNTL PLA2G4A C2CD2L RAB11FIP3 PTAFR GPR68 LLGL2 RAB21 DVL1 UNC13D TLR4 PASK EXPH5 SLC9B2 RPH3AL RABGEF1 PARD6A SMCR8 STK39 NKX3-1 TRPM4 UNC13B SEC24A TPCN2 OSBP RAB8B STXBP5 GAB2 IL1B RAB11FIP5 ATP13A2 APBB3 GIT1 GRK2 RFX3 SPP1 ABCG1 TNFRSF1B BCR PRKCE PLA2G6 STXBP3 BRAF STX1A TNFRSF11A FER PTPRN2 KLF7 SLC8B1 RAC2 MICAL1 DTNBP1 IRS2 FOXO1 VPS18 PINK1 ACSL4 ATP9A FBXL20 CHD7 TGFB3 MYO18A CYBA RAB11FIP1 PIK3C3 RAB27A HMGCR CD200 PER2 PTPN23 RHBDF2 LRRC8A S100A8 JAK2 LRP5 GATA2 CRY2 IL4R SLC12A2 HIP1R CLOCK FMR1 SMAD4 SLC30A1 SIDT2 CLASP2 RAB33B ANXA1 LYN STXBP4 SYP RAB2B SDCBP CADPS2 ICA1 MCU INHBA ADA MCTP2 XBP1 SCAMP5 NMB PPP3CA ACSL3 EXOC1 CASK SLC16A1 FRMD4A RIC1 NRG1 SPHK2 MCTP1 PRKAA1 DPH3 P2RX4 STAM RSAD2 S100A10 GABBR1 CPLANE2 DAB2 FKBP1B IRS1 PREPL HFE SV2A SREBF1 STX4 CD2AP RAB9A SNCA CRY1 NF1 AP1G1 FGR RAP1A MYO6 TMF1 PDPK1 SYK MAP2K6 CPT1A GOLPH3L STXBP1 MEF2C NOTCH1 VPS4B HYAL3 CLASP1 SYT11 PPP3CB ADORA2B HCAR2 ABAT POFUT2 ARF6 PPARD SDC4 RAB7A RGCC APOE
GOBP_N_TERMINAL_PEPTIDYL_METHIONINE_ACETYLATION	0.248521	0.747758	0.0886261	0.4893	1.18394	8	NAA16 NAA35 NAA15 NAA25 NAA60 NAA30
GOBP_PROTEIN_LOCALIZATION_TO_SITE_OF_DOUBLE_STRAND_BREAK	0.237179	0.737123	0.0959207	0.562905	1.18392	5	SLF2 IFFO1 SLF1 XRCC4
GOBP_LEFT_RIGHT_AXIS_SPECIFICATION	0.265896	0.764666	0.0835991	0.460861	1.18375	10	SETDB2 IFT172 DLL1 NOTCH2 AHI1 ARL13B EPB41L5 NOTCH1
GOBP_CELL_MORPHOGENESIS_INVOLVED_IN_DIFFERENTIATION	0.031968	0.351239	0.252961	0.29203	1.18373	374	RHOH S100A6 LPXN ATF4 FERMT3 ITGB7 ST6GAL1 MFSD2A SEMA7A DOCK10 TPRN RPL24 VEGFA TBCE TTL C9orf72 TESK1 NUMBL SEMA4D PLXNA3 NSMF RAB21 SS18L1 DVL1 KANK1 DOCK5 UNC13D KIF13B TIAM1 PARD6B YTHDF1 ABI3 KIF14 CAPRIN2 EMB SARM1 CARMIL1 METRN TBC1D24 MERTK SPART RILPL1 SRF B4GALT5 SZT2 CUL3 BCL2 RPS6KA5 PLXNA1 MEGF9 RAPGEF2 MEGF8 RREB1 MET FBXO45 WHRN ULK2 SLC9A6 SPP1 LATS2 ADARB1 DIXDC1 HDAC6 ULK1 SYNGAP1 SOS1 AXL STK11 EP300 CCDC88C BRAF ST14 TIAM2 RNF6 ITGA4 SEMA4B FYN FER AP1AR ALCAM DISC1 KLF7 OPHN1 PEAK1 ARC RAC2 TANC2 SIPA1L3 EPHA4 LIMK1 NEDD4L EPHA2 SLC11A2 SMURF1 DTNBP1 BCL11B NTN4 RAP2A SCRIB SEMA4C ANK3 ZFYVE27 LMTK2 MAP1S TNIK PTCH1 RUFY3 ZDHHC17 PREX1 MAP2K1 EFNB2 MARK2 PHACTR1 ADNP SMAD4 FBXW8 ABL1 SIN3A SPG11 FBXO31 DIP2A TOP2B CDH1 CASP9 ARHGAP4 ANKRD27 LAMA2 TAOK2 DMTN ARHGEF7 MELTF MBP MICALL2 EXT1 ALS2 NECTIN1 CASP3 EPHB2 DNM3 RAPH1 UNK RAB1A TRIO ARHGAP35 NOTCH2 PPP3CA SEC24B RYK SRC SEMA3C SPAST UNC5B BAP1 S100A10 CUL7 ERBB2 METTL3 DAB2 DIP2B SEMA4F GOLGA4 LAMB3 ATL1 CORO1C NUMB TRPV2 CDKL5 DOCK7 SEMA4A ARL13B NPTN PLXNC1 DLG4 PLXNA2 NBEAL2 NEO1 PICALM DNM2 EPB41L5 EPHB6 BTBD3 SHTN1 KIDINS220 LIMS2 PSEN1 TRIOBP SKIL CRK CDKL3 EEF2K NIN PARD3 RTN4 STXBP1 MEF2C NOTCH1 TBCD VPS33A DAG1 RHOG BBS1 ANAPC2 SLC1A3 PPP3CB WDPCP NRP1 DPYSL2 MEF2A PTPN6 RB1 CRKL APOE MYCBP2 FLNB MINK1 USP9X RCC2 HSP90AB1 HECW2 NRP2 FZD3 RERE ATRN GORASP1 SIPA1L1
GOBP_POSITIVE_REGULATION_OF_DNA_CATABOLIC_PROCESS	0.237179	0.737123	0.0959207	0.562807	1.18371	5	IL6 ENDOG ATM
GOBP_ACTIVIN_RECEPTOR_SIGNALING_PATHWAY	0.231838	0.732192	0.086795	0.388058	1.18367	21	NOMO3 MAGI2 ACVR2A SMAD3 LEMD3 SMAD4 SMAD7 INHBA ACVR1B ACVR1 TGFBR1 FSTL3 SKI MEN1
GOBP_EMBRYONIC_CAMERA_TYPE_EYE_MORPHOGENESIS	0.267052	0.766381	0.0833634	0.460539	1.18293	10	HIPK2 FZD5 HIPK1 IFT172 KDM2B FRS2 ZEB1
GOBP_POSITIVE_REGULATION_OF_TRANSMEMBRANE_RECEPTOR_PROTEIN_SERINE_THREONINE_KINASE_SIGNALING_PATHWAY	0.187563	0.677864	0.095288	0.327464	1.18235	57	HIPK2 KCP AXIN1 GDF11 ACVR2A UBE2O FLCN STK11 EP300 ZEB2 TGFB3 RNF111 ADAM17 JAK2 SMAD4 CREBBP TGFBR3 SDCBP INHBA PELO ACVR1B ING2 NOTCH2 ACVR1 TGFBR1 DAB2 FBXL15 HFE NEO1 CDKN1C
GOBP_REGULATION_OF_PEPTIDE_TRANSPORT	0.155	0.635363	0.10673	0.315796	1.1823	85	IL6 CD38 CAPN10 ARNTL C2CD2L GPR68 PASK SLC9B2 RPH3AL TRPM4 OSBP RAB8B IL1B RFX3 PRKCE PLA2G6 STX1A KLF7 SLC26A6 SLC8B1 IRS2 FOXO1 ACSL4 CHD7 PER2 LRRC8A S100A8 JAK2 LRP5 CLOCK SIDT2 STXBP4 ICA1 MCU PPP3CA SLC16A1 GABBR1 FKBP1B IRS1 HFE SREBF1 STX4
GOBP_BRANCHING_MORPHOGENESIS_OF_AN_EPITHELIAL_TUBE	0.172172	0.658424	0.100279	0.323193	1.18227	65	SPRY2 VEGFA AREG GNA13 RBM15 RDH10 NKX3-1 SRF BCL2 STK4 MET CELSR1 EPHA2 CSF1 GZF1 PTCH1 LRP5 BTRC PKD1 SMAD4 ABL1 PKD2 DLG5 FKBPL EXT1 MED1 DLG1 NRARP
GOBP_EXOCYTOSIS	0.0679321	0.477186	0.169571	0.298788	1.18213	198	STX11 ADORA2A CORO1A MYO1G HMOX1 RASGRP1 SYTL3 SLC17A9 ITGB2 NAPB LAT2 PTAFR SYNJ1 LLGL2 RAB21 DVL1 UNC13D STX3 EXPH5 RPH3AL RABGEF1 STX2 SMCR8 CBL EXOC6 EXOC8 UNC13B TPCN2 RAB8B STXBP5 GAB2 RAB11FIP5 ATP13A2 GIT1 MILR1 BCR PLA2G6 STXBP3 BRAF STX1A FER RAC2 MICAL1 DTNBP1 PIK3CD VPS18 MICAL3 SCRIB DNAJC5 ATP9A FBXL20 RAB11FIP1 RAB27A GATA2 RAB11FIP2 IL4R PTGDS FMR1 CLASP2 ABCC4 RAB33B ANXA1 NR4A3 LYN SYP SNX19 RAB2B SDCBP DMTN CADPS2 ARFGEF1 SCAMP5 EXOC1 CASK TNFAIP2 ARFGEF2 EXOC2 SPHK2 PIP5K1C TRAPPC11 STAM EXOC5 S100A10 CTBP2 BLOC1S6 CPLANE2 VPS11 PIK3C2A PREPL SV2A TXLNA STX4 EXOC6B RAB9A SNCA AP1G1 FGR RAP1A LIN7B PDPK1 PSEN1 EXOC3 SYK LIN7C STXBP1 NOTCH1 VPS4B HYAL3 CLASP1 SYT11 PPP3CB ADORA2B MIA3 LAT HCK ITSN1 SDC4 RAB7A SYTL2
GOBP_RESPONSE_TO_CARBOHYDRATE	0.112887	0.566785	0.128143	0.306167	1.1816	133	PTGS2 TWNK SOD2 PTK2B NCF1 C2CD2L GPR68 SLC12A6 PIK3CA SLC8A1 SLC9B2 SLC39A14 SARM1 GCLM SRF TRPM4 UNC13B OSBP MAP2K4 IL1B RAB11FIP5 PRKCE GCLC ANGPT2 PLA2G6 PTPRN2 ZNF236 MAP2K3 KLF7 SLC26A6 ENDOG FOXO3 SELENOS ERN1 IRS2 ITGA2 CYBA CCDC186 LRP5 RAB11FIP2 ADNP SMAD4 SLC2A5 SESN2 SIDT2 SIN3A RASAL2 SLC12A7 RPS6KB1 LYN STXBP4 RACK1 FBP1 CASP3 PRKACA MAP2K7 XBP1 PPP3CA RPS6KA2 RMI1
GOBP_ZINC_ION_IMPORT_ACROSS_PLASMA_MEMBRANE	0.261993	0.760353	0.0878313	0.527766	1.18104	6	SLC39A14 SLC39A8 SLC30A1 SLC39A10
GOBP_REGULATION_OF_TORC2_SIGNALING	0.237179	0.737123	0.0959207	0.561533	1.18103	5	SIK3 OTUD5 TELO2 USP9X
GOBP_INOSITOL_PHOSPHATE_MEDIATED_SIGNALING	0.247444	0.747495	0.0808589	0.348843	1.18092	35	INPP5A IGF1 PLCG2 NFATC2 HRH1 ITPR1 ITPR2 DYRK2 SLC9A1 ITPR3 SPPL3 PPP3CA NRG1 RCAN1 MTOR PPP3CC CHERP CHP1 PPP3CB MAPK7 NFATC1
GOBP_COBALT_ION_TRANSPORT	0.237179	0.737123	0.0959207	0.5614	1.18075	5	SLC11A2 SLC39A8 TCN2
GOBP_NEGATIVE_REGULATION_OF_PROTEIN_KINASE_ACTIVITY_BY_REGULATION_OF_PROTEIN_PHOSPHORYLATION	0.263223	0.761517	0.0875697	0.527629	1.18073	6	ADARB1 PPM1F DUSP10 CORO1C
GOBP_CYCLIC_NUCLEOTIDE_MEDIATED_SIGNALING	0.253361	0.754091	0.0802023	0.362407	1.1807	29	PTK2B DGKQ PDE3B PDE7A KSR1 CDC34 RAPGEF2 CD36 ADNP LPAR1 PDE2A PDE7B PDE3A MGRN1 ADM CGAS ADORA2B MAPK7 APOE ATF1 THBS1 PDE4D
GOBP_EPITHELIAL_CELL_MORPHOGENESIS	0.251613	0.752173	0.0826646	0.402107	1.18055	17	RILPL1 MET CCDC88C ST14 SIPA1L3 BCL11B
GOBP_HUMORAL_IMMUNE_RESPONSE	0.183183	0.670745	0.096563	0.32296	1.1803	64	RPL39 RPS19 JCHAIN IGKC IL6 FAU PTPRC ST6GAL1 BLNK CD55 POU2F2 BCL2 TFEB GPR183 IL1B PLA2G6 SLC11A1 S100A9 CCR7 C3 CFD BST1 CD59 CD83
GOBP_RESPONSE_TO_ANTIBIOTIC	0.219289	0.718753	0.0870516	0.344301	1.18029	39	RPL23 PLA2G4A HSPA5 CBL PPP2CB ENDOG EZH2 MDM2 ATP7A SLC9A1 JAK2 CRIP1 CYB5R4 CASP9 CASP3 HYAL2 CASP8 CPT1A MEF2C HYAL3 SLC1A3 ZC3H8 TP53 CIITA KDM1A HSP90AA1 JAK1 KDM5B KAT7
GOBP_T_CELL_ACTIVATION_VIA_T_CELL_RECEPTOR_CONTACT_WITH_ANTIGEN_BOUND_TO_MHC_MOLECULE_ON_ANTIGEN_PRESENTING_CELL	0.263223	0.761517	0.0875697	0.527203	1.17978	6	FGL2 APBB1IP HLA-DMB
GOBP_NEGATIVE_REGULATION_OF_FATTY_ACID_METABOLIC_PROCESS	0.252406	0.752798	0.0822055	0.394288	1.17973	19	MFSD2A SIRT1 ETFBKMT TRIB3 INSIG2 WDTC1 KLHL25 FMO4 PIBF1 APPL2 ERLIN1 AKT1 BRCA1
GOBP_7_METHYLGUANOSINE_CAP_HYPERMETHYLATION	0.249398	0.749121	0.0894367	0.502841	1.17939	7	SNRPD3
GOBP_MAINTENANCE_OF_DNA_METHYLATION	0.250602	0.750539	0.0891647	0.502694	1.17905	7	ZNF445 UHRF2 USP7 CTCF HELLS
GOBP_POSITIVE_REGULATION_OF_CELL_GROWTH	0.137862	0.610623	0.114267	0.312193	1.17902	97	CXCR4 CD38 IGF1 MFSD2A PTK2B SEMA7A VEGFA SEMA4D RPS6KA3 RICTOR SRF BCL2 MEGF8 ADNP2 RPS6KA1 SLC23A2 DISC1 LIMK1 NEDD4L SMURF1 INO80 EXTL3 ZFYVE27 CYBA SLC9A1 S100A9 RUFY3 ADAM17 S100A8 RPTOR USP47 ADNP CPNE5 SMAD7 SDCBP KDM2B ITSN2 PRR5 TGFBR1 ERBB2 ZNF639 GOLGA4 TRPV2 CDKL5 MTOR EXOSC2 SHTN1 TRIM32 TEAD1 AKT1 PLAA ANAPC2 MUL1 NRP1
GOBP_REGULATION_OF_MEMBRANE_DEPOLARIZATION	0.239785	0.740342	0.0852885	0.398133	1.17896	18	GCLM TRPM4 BCL2 ABCD1 GCLC NEDD4L ANK3 SMAD7 SLMAP RACK1 SRC MLLT11 GPD1L
GOBP_GLYCEROL_3_PHOSPHATE_METABOLIC_PROCESS	0.239744	0.740342	0.095288	0.560434	1.17872	5	GPAT3 GPD2 GK5 GPAM GPD1L
GOBP_POSITIVE_REGULATION_OF_INNATE_IMMUNE_RESPONSE	0.172	0.658424	0.100279	0.318064	1.17867	75	RPS19 ADAM8 RASGRP1 LAG3 PLCG2 ZCCHC3 TLR4 TRAF6 PVR STAT5B TRIM41 EP300 FYN AIM2 HEXIM1 SLC15A4 TIRAP IKBKE CREBBP IKBKB SIN3A TBK1 LYN CADM1 MED1 TRIM56 AKIRIN2 PSPC1 SRC POLR3D POLR3B MAVS NLRC5 AP1G1 MAP3K7 RBM14 CGAS ZNFX1 SYK TRIM62 HMGB2 UBE2K IRF3 POLR3F RNF185 HCK
GOBP_NEGATIVE_REGULATION_OF_LEUKOCYTE_MIGRATION	0.235043	0.737123	0.0860347	0.386415	1.17865	21	HMOX1 RIPOR2 RABGEF1 RIN3 DPP4 BCR CD200 LRCH1 TNFAIP6 ADA PTGER4 IL27RA NF1 AKT1 MIA3 PLCB1
GOBP_REGULATED_EXOCYTOSIS	0.117882	0.580609	0.125033	0.308233	1.1784	117	STX11 ADORA2A CORO1A HMOX1 RASGRP1 ITGB2 NAPB LAT2 PTAFR SYNJ1 DVL1 UNC13D STX3 RPH3AL RABGEF1 STX2 CBL UNC13B STXBP5 GAB2 RAB11FIP5 GIT1 MILR1 BCR STXBP3 BRAF STX1A FER RAC2 MICAL1 DTNBP1 PIK3CD VPS18 SCRIB DNAJC5 FBXL20 RAB11FIP1 RAB27A GATA2 RAB11FIP2 IL4R PTGDS FMR1 ABCC4 NR4A3 LYN SYP DMTN CADPS2 SCAMP5 CASK SPHK2 PIP5K1C CTBP2 BLOC1S6 PREPL SV2A STX4 SNCA AP1G1 FGR RAP1A PDPK1 PSEN1 SYK STXBP1 NOTCH1 HYAL3 SYT11 PPP3CB ADORA2B LAT HCK
GOBP_SMOOTHENED_SIGNALING_PATHWAY	0.154	0.633614	0.10714	0.314389	1.17837	86	HIPK2 MOSMO HERC4 WDR19 STK36 CENPJ PTCH2 HIPK1 MEGF8 CD3E TTBK2 KCTD6 IFT172 TTC21B TMEM231 DISP1 WDR11 GPR161 CHSY1 DYRK2 FBXL17 PTCH1 BTRC CREBBP TBC1D32 DLG5 RORA STIL IFT140 EXT1 RACK1 PRKACA KIAA0586 ARMC9 C2CD3 TCTN2 NDST1 CPLANE2 DYNC2H1 MGRN1
GOBP_DEVELOPMENTAL_INDUCTION	0.270616	0.769069	0.0828962	0.470283	1.17817	9	HIPK2 FZD5 HIPK1
GOBP_HISTONE_DEACETYLATION	0.157157	0.637549	0.10592	0.315678	1.17803	82	VEGFA HDAC9 MIER3 ZBTB7B SIRT1 MBD2 GATAD2A TRERF1 HDAC6 SIRT7 RRP8 JDP2 BCL6 ELK4 HDAC4 RCOR1 AKAP8L PINK1 HDAC10 HDAC5 PER2 AKAP8 MSL3 MBD3 MAPK8 SIN3A PER1 PRKD2 MIER2 SMARCAD1 SIN3B MORF4L2 KAT2A GATAD2B ING2
GOBP_ENDOPLASMIC_RETICULUM_UNFOLDED_PROTEIN_RESPONSE	0.176176	0.661176	0.0988903	0.322033	1.17802	65	DNAJB9 DERL3 ATF4 HERPUD1 FICD YOD1 ERMP1 EIF2AK3 HSPA5 CTH CREB3L2 TMTC4 EP300 PPP1R15B ATF6 SELENOS DAB2IP ERN1 BCL2L11 AMFR PTPN1 RACK1 NCK2 ABCA7 WFS1 XBP1 CREBZF
GOBP_RETINOIC_ACID_METABOLIC_PROCESS	0.265683	0.764666	0.0870516	0.526409	1.178	6	BCO2 RDH10
GOBP_PROGRAMMED_CELL_DEATH_INVOLVED_IN_CELL_DEVELOPMENT	0.269274	0.768177	0.0810802	0.432166	1.17797	12	DNASE1L3 BCL2 IL1B SYCP2
GOBP_REGULATION_OF_MAST_CELL_ACTIVATION	0.242678	0.743507	0.0831291	0.371203	1.17792	25	HMOX1 UNC13D RABGEF1 GAB2 MILR1 FER RAC2 GATA2 IL4R NR4A3 LYN SPHK2 FGR PDPK1 SYK STXBP1 ADORA2B PTPN6
GOBP_IRON_ION_TRANSPORT	0.249743	0.749121	0.0806388	0.353938	1.17719	32	B2M FTL FTH1 FLVCR1 SLC25A28 SLC39A14 SLC11A2 SLC39A8 ATP7A SLC11A1 LMTK2 IREB2 PGRMC2 MELTF NECTIN1 SLC46A1 HFE TFRC DNM2 ABCC5
GOBP_POLYOL_CATABOLIC_PROCESS	0.245708	0.745886	0.0838361	0.390373	1.17706	20	INPP5A SYNJ1 SYNJ2 INPP5B INPP5E GPD2 GK5 INPP1 OCRL INPP4B
GOBP_NEGATIVE_REGULATION_OF_CARBOHYDRATE_METABOLIC_PROCESS	0.243577	0.743563	0.0819779	0.350639	1.17701	34	MST1 PASK PPARA FLCN LEPR GIT1 CLK2 EP300 HDAC4 SELENOS GSK3A SOGA1 FBP1 CBFA2T3
GOBP_POSITIVE_REGULATION_OF_CYTOKINE_PRODUCTION_INVOLVED_IN_INFLAMMATORY_RESPONSE	0.256667	0.755165	0.0833634	0.424805	1.17697	13	IL6 TLR4 GPSM3 IL17RA KPNA6 TICAM1 IL17RC
GOBP_VISUAL_BEHAVIOR	0.25649	0.755165	0.0797706	0.367353	1.17692	26	DYNLRB1 SLC7A11 NPHP4 SYNGAP1 HRH1 BRAF MECP2 HMGCR ABCA7 B4GALT2 KMT2A MEIS2 NPTN NF1 CTNS
GOBP_TOLL_LIKE_RECEPTOR_9_SIGNALING_PATHWAY	0.270391	0.768968	0.0808589	0.431779	1.17692	12	GRAMD4 EPG5 PTPN22 IRAK1 SLC15A4 TNIP2 RSAD2 IRAK4 RTN4
GOBP_CEREBELLAR_PURKINJE_CELL_LAYER_DEVELOPMENT	0.254545	0.754362	0.0817516	0.39325	1.17662	19	HSPA5 KIF14 NAGLU WHRN AGTPBP1 TTC21B ATP7A DLL1 RORA B4GALT2
GOBP_POSITIVE_REGULATION_OF_EXTRACELLULAR_MATRIX_ASSEMBLY	0.257988	0.756225	0.08654	0.486175	1.17638	8	SMAD3 CLASP2 PHLDB1 PHLDB2 CLASP1 DAG1 RGCC
GOBP_FAT_CELL_PROLIFERATION	0.257988	0.756225	0.08654	0.486157	1.17634	8	PID1 E2F3 PER2 GATA2
GOBP_GLOMERULAR_MESANGIUM_DEVELOPMENT	0.257988	0.756225	0.08654	0.48614	1.17629	8	IL6R CFLAR PDGFD PDGFB
GOBP_PROTEIN_HEXAMERIZATION	0.272938	0.770391	0.0824344	0.46952	1.17625	9	TWNK LRRC8C LETM1 LRRC8A SPAST UGDH LRRC8D
GOBP_BODY_FLUID_SECRETION	0.219858	0.719073	0.086795	0.341277	1.17618	40	VEGFA KCNN4 HK2 STAT5A STK39 ZBTB7B STAT5B PRKCE GPAT4 ATP7A CYBA SOCS2 MED1 ADA XBP1 PPP3CA
GOBP_REGULATION_OF_WNT_SIGNALING_PATHWAY_PLANAR_CELL_POLARITY_PATHWAY	0.251807	0.752173	0.0888945	0.50133	1.17585	7	PLEKHA4 ABL1 DAB2 ANKRD6 MLLT3 NKD1
GOBP_CIRCADIAN_SLEEP_WAKE_CYCLE_SLEEP	0.269373	0.768177	0.0862866	0.525421	1.17579	6	ADORA2A BTBD9 PTGDS PER3
GOBP_GRANULOCYTE_MIGRATION	0.175	0.660414	0.0992333	0.3191	1.17566	70	RHOH ADAM8 CCL20 IL23A FUT4 ITGB2 PDE4B RIPOR2 DPP4 IL1B IL1R1 SELENOK HRH1 PIKFYVE DAPK2 RAC2 PIK3CD CSF1 TIRAP S100A9 S100A8 PREX1 IL17RA CCR7 ANXA1 BST1 TNFAIP6 JAM3 ITGA1 MCU CAMK1D
GOBP_MEIOTIC_CHROMOSOME_SEPARATION	0.271508	0.770391	0.0806388	0.43126	1.1755	12	EME2 SLX4 CHFR FANCM TOP2B RMI1 NCAPH2 ERCC4 MUS81
GOBP_NEGATIVE_REGULATION_OF_INTRINSIC_APOPTOTIC_SIGNALING_PATHWAY_IN_RESPONSE_TO_DNA_DAMAGE	0.253935	0.754362	0.0808589	0.375181	1.17512	23	TPT1 ACKR3 CD44 BCL2 SIRT1 ATAD5 USP47 ING2 CLU TRIM32 CDKN2D SNAI1 BID
GOBP_NEGATIVE_REGULATION_OF_TRANSFORMING_GROWTH_FACTOR_BETA_RECEPTOR_SIGNALING_PATHWAY	0.187375	0.677864	0.095288	0.322085	1.17504	63	SPRY2 NRROS EID2 PPARA HSPA5 SNX25 MTMR4 FAM89B BCL9L SIRT1 SAP30 SAP30L ZNF451 ZBTB7A SPRED1 SMURF2 SMURF1 LEMD3 TGFB3 ADAM17 LDLRAD4 TET1 TGFBR3 SMAD7 SIN3A
GOBP_MATURATION_OF_LSU_RRNA_FROM_TRICISTRONIC_RRNA_TRANSCRIPT_SSU_RRNA_5_8S_RRNA_LSU_RRNA	0.25518	0.754362	0.0826646	0.409025	1.17488	15	RPL7 RPL35 URB1 GTPBP4
GOBP_REGULATION_OF_MUSCLE_HYPERTROPHY	0.237219	0.737123	0.0831291	0.345861	1.17454	37	IGF1 PPARA RGS2 SMAD3 TNFRSF1B CTDP1 FOXO1 JARID2 GSK3A PRKCA SLC9A1 ROCK2 SMAD4 NR4A3 PPP3CA ERRFI1 P2RX4 IL6ST CDK9
GOBP_COMMISSURAL_NEURON_AXON_GUIDANCE	0.254217	0.754362	0.0883594	0.500413	1.1737	7	VEGFA PTCH1 EPHB2 RYK DAG1 NRP1 FZD3
GOBP_POSITIVE_REGULATION_OF_WOUND_HEALING	0.244582	0.744811	0.0819779	0.35515	1.17354	31	CXCR4 ENPP4 F3 KANK1 EMILIN2 RREB1 PRKCE CD36 THBD ANXA1 DMTN ARFGEF1 XBP1 SERPINE1
GOBP_POSITIVE_REGULATION_OF_GAMMA_DELTA_T_CELL_ACTIVATION	0.273063	0.770391	0.0855357	0.524385	1.17347	6	PTPRC SOX13 STAT5B
GOBP_POSITIVE_REGULATION_OF_GAMMA_DELTA_T_CELL_DIFFERENTIATION	0.273063	0.770391	0.0855357	0.524385	1.17347	6	PTPRC SOX13 STAT5B
GOBP_EAR_MORPHOGENESIS	0.227319	0.727306	0.0852885	0.343996	1.17343	38	RPL38 SPRY2 TPRN DVL1 WDR19 NAGLU TSHZ1 WHRN BCR LRIG1 SCRIB CHD7 INSIG2 GATA2 EPHB2 SEC24B ZEB1 MYO6 TRIOBP WDPCP MAPK1 CEP290 FZD3 BLOC1S5 OSR2
GOBP_LIPID_GLYCOSYLATION	0.273063	0.770391	0.0855357	0.524298	1.17328	6	ST3GAL2 GBA2 SLC35C1
GOBP_NEGATIVE_REGULATION_OF_NF_KAPPAB_TRANSCRIPTION_FACTOR_ACTIVITY	0.193581	0.683407	0.0934449	0.324397	1.17316	59	CYP1B1 CYLD IRAK2 OTULIN IRAK3 MTURN PPP2CB ARRB1 SIRT1 TRAF3 IRAK1 AIM2 CHUK ERBIN DAB2IP USP7 CACTIN CD200 LRRC14 NFKBIB
GOBP_QUATERNARY_AMMONIUM_GROUP_TRANSPORT	0.273063	0.770391	0.0855357	0.524083	1.1728	6	SLC25A29 SLC22A4 SLC25A19 SLC22A5 SLC25A20
GOBP_NEGATIVE_REGULATION_OF_LEUKOCYTE_MEDIATED_IMMUNITY	0.261682	0.760262	0.0787114	0.366053	1.17275	26	HMOX1 PTPRC SERPINB9 CD55 RABGEF1 IL4I1 BCR BCL6 SMAD7 JAK3 IL7R THOC1
GOBP_CELLULAR_RESPONSE_TO_STEROL_DEPLETION	0.267033	0.766381	0.0806388	0.413913	1.1727	14	FBXW7 ARHGEF10L ZBTB7B AMFR INSIG2 SCAP SREBF1 ERLIN1
GOBP_REGULATION_OF_DNA_DAMAGE_RESPONSE_SIGNAL_TRANSDUCTION_BY_P53_CLASS_MEDIATOR	0.2606	0.759104	0.0787114	0.359913	1.17258	29	RPL26 CD44 KMT5A DYRK1A SIRT1 SPRED1 ATR ATM MDM2 HIC1
GOBP_REGULATION_OF_POSTSYNAPTIC_MEMBRANE_POTENTIAL	0.250771	0.750539	0.08042	0.349318	1.17257	34	ADORA2A S1PR2 PTK2B DVL1 TBC1D24 UNC13B STX1A MECP2 GSK3A ADRB2 DMPK PPP3CA P2RX4 GABBR1 CHRNB1 CHRNE DLG4 SNCA MEF2C AKT1 ABAT
GOBP_MONONUCLEAR_CELL_MIGRATION	0.142857	0.615786	0.111918	0.310008	1.17243	99	RPS19 CXCR4 IL6 CORO1A MYO1G ITGB7 IL6R ADAM8 CCL20 FUT4 PTK2B RIPOR2 STK39 TRPM4 STK10 TMEM102 GPR183 PDGFD PDGFB SELENOK ITGA4 TNFRSF11A OXSR1 S1PR1 SLC8B1 PIK3CD CSF1 CD200 ADAM17 LRCH1 ARHGEF5 CCR7 SLC12A2 JAM2 ABL1 DOCK8 ANXA1 LYN CH25H
GOBP_NEUROPEPTIDE_SIGNALING_PATHWAY	0.279769	0.776188	0.0808589	0.456406	1.17231	10	SSTR2 CYSLTR1 RAPGEF2 SORL1
GOBP_POSITIVE_REGULATION_OF_NEUROBLAST_PROLIFERATION	0.258248	0.756225	0.0843144	0.442413	1.17211	11	VEGFA DISC1 ASPM ZNF335 SMARCD3 NOTCH1 FZD3 KDM1A
GOBP_MIRNA_CATABOLIC_PROCESS	0.278746	0.776188	0.0813027	0.46786	1.1721	9	TENT4B ZSWIM8 TUT4 DIS3L2 TENT2 PNPT1
GOBP_POSITIVE_REGULATION_OF_CELL_DEVELOPMENT	0.106893	0.558665	0.132147	0.299419	1.17198	173	CXCR4 IL6 LIF S1PR2 SEMA7A VEGFA TESK1 NUMBL SEMA4D PLXNA3 SYNJ1 GPR68 RAB21 SS18L1 LIG4 DOCK5 UNC13D TIAM1 SLC9B2 CAPRIN2 CARMIL1 METRN TBC1D24 SRF BCL2 PLXNA1 CLCF1 MEGF8 RREB1 IL1B RFX3 TNFRSF1B DIXDC1 STK11 BRAF TIAM2 DISC1 MECP2 EPHA4 LIMK1 ASPM SMURF1 ZFYVE27 RUFY3 ZNF335 PREX1 MAP2K1 ADNP FBXW8 SMAD7 ABL1 FBXO31 LYN MAN2A1 ANKRD27 DMTN ARHGEF7 NAP1L1 EPHB2 PRKCH PDE3A S100A10 CUL7 DAB2 GOLGA4 PLAG1 TGM2 SPEN NUMB TRPV2 CDKL5 MTOR IL6ST NPTN PLXNC1 PLXNA2 DNM2 SHTN1 TRIM32 LIMS2 SERPINE2 TRIOBP SMARCD3 SKIL CRK CDKL3 EEF2K NIN SLC7A5 NOTCH1 DICER1 DAG1 ANAPC2
GOBP_RESPONSE_TO_UV_C	0.280925	0.777006	0.0806388	0.456271	1.17197	10	DCUN1D3 WRN BRCA2 MAP3K4 POLH BAK1 TP53 YY1
GOBP_REGULATION_OF_LEUKOCYTE_MIGRATION	0.131868	0.602038	0.11725	0.306488	1.17173	117	RHOH CHST2 IL6 CORO1A HMOX1 IL6R ADAM8 CCL20 IL23A FUT4 PTK2B VEGFA PTAFR RIPOR2 RABGEF1 STK39 STK10 RIN3 DPP4 TMEM102 IL1R1 PDGFD SELENOK GPSM3 BCR ITGA4 OXSR1 DAPK2 SLC8B1 RAC2 VEGFB CSF1 ITGA2 TIRAP CD200 ADAM17 LRCH1 CCR7 JAM2 ABL1 DOCK8 GCNT1 ANXA1 LYN BST1 TNFAIP6 JAM3 MCU CAMK1D ADA ABL2 SERPINE1 TNFRSF18
GOBP_DNA_METHYLATION_DEPENDENT_HETEROCHROMATIN_FORMATION	0.253219	0.754056	0.0822055	0.38858	1.17166	20	MORC2 L3MBTL3 SETDB2 RESF1 ATF7IP2 SIRT1 MBD2 MBD3 TET1 DNMT3A SETDB1 HELLS PPHLN1 KDM1A TASOR MPHOSPH8 TRIM28
GOBP_INTRINSIC_APOPTOTIC_SIGNALING_PATHWAY_IN_RESPONSE_TO_DNA_DAMAGE_BY_P53_CLASS_MEDIATOR	0.229358	0.727648	0.0847985	0.343405	1.17141	38	RPL26 HIPK2 CD44 AEN BCL2 BRCA2 SIRT1 HIPK1 ATAD5 EP300 TOPORS DYRK2
GOBP_NEGATIVE_REGULATION_OF_CELLULAR_RESPONSE_TO_GROWTH_FACTOR_STIMULUS	0.213996	0.711387	0.0883594	0.336508	1.17132	43	SPRY2 HIPK2 CFLAR TRIM33 SPART PIK3CB SORL1 SMURF2 DAB2IP SMURF1 LEMD3 PTPN1 CTDSPL2 SMAD7 ABL1 TNFAIP6 CRIM1 LEMD2 CASK FSTL3 PPM1A UBE2D1 SKIL SKI NOTCH1 UBE2D3 EPN2 NEDD4 THBS1
GOBP_REGULATION_OF_LYSOSOMAL_PROTEIN_CATABOLIC_PROCESS	0.256627	0.755165	0.0878313	0.499363	1.17124	7	ATP13A2 MFSD8
GOBP_CELLULAR_COMPONENT_MORPHOGENESIS	0.034965	0.359956	0.24134	0.288902	1.17105	374	CXCR4 RHOH S100A6 ADORA2A MFSD2A TMOD1 SEMA7A DOCK10 RPL24 VEGFA TBCE TTL C9orf72 CD44 NUMBL NEK3 SEMA4D PLXNA3 NSMF RAB21 SS18L1 CFLAR DVL1 KANK1 PID1 AGFG1 KIF13B TIAM1 PARD6B ENPP2 YTHDF1 ABI3 CAPRIN2 EMB SARM1 METRN TBC1D24 SPART SRF B4GALT5 SZT2 BCL2 RPS6KA5 PLXNA1 OBSCN RAPGEF2 POLG2 EPB41L3 MEGF8 RREB1 FBXO45 MTM1 ULK2 SLC9A6 SPP1 ADARB1 DIXDC1 HDAC6 ULK1 SYNGAP1 SOS1 STK11 TMOD2 KNL1 BRAF TIAM2 RNF6 ITGA4 SEMA4B FYN SLC23A2 PIKFYVE ALCAM DISC1 KLF7 OPHN1 ARC RAC2 TANC2 EPHA4 LIMK1 WEE1 MYO9B NEDD4L DAB2IP EPHA2 SLC11A2 SMURF1 DTNBP1 BCL11B RAP2A SEMA4C ANK3 ZFYVE27 ATP7A LMTK2 ABCA2 MAP1S TNIK PTCH1 RUFY3 MAP4K4 ZDHHC17 ZNF335 MAP2K1 EFNB2 MARK2 PHACTR1 ADNP SMAD4 CPNE5 FBXW8 ABL1 SPAG9 SIN3A SPG11 CLASP2 FBXO31 DIP2A MYO9A TOP2B CDH1 ARHGAP4 ANKRD27 CYFIP2 LAMA2 TAOK2 UBB ITGA1 RFX2 ARHGEF7 MBP EXT1 ALS2 ITSN2 NECTIN1 EPHB2 DNM3 RAPH1 TRIO ARHGAP35 PLEKHO1 NOTCH2 PPP3CA RYK DVL3 SRC SEMA3C SPAST UNC5B CUL7 ERBB2 TAOK1 DIP2B LLPH SEMA4F GOLGA4 ATL1 AKAP13 CORO1C NUMB TRPV2 CDKL5 KIF20B DOCK7 PRKAR1A TAOK3 SEMA4A NPTN PLXNC1 DLG4 PLXNA2 PHLDB1 NEO1 PICALM VPS13B DNM2 EPHB6 BTBD3 SHTN1 KIDINS220 TMF1 PSEN1 PHLDB2 GAS7 SKIL CDKL3 NCKAP1 WASF1 EEF2K NIN PARD3 RTN4 STXBP1 NOTCH1 DICER1 PLAA CLASP1 DAG1 RHOG ANAPC2 FIG4 MOV10 PPP3CB MUL1 NRP1 DPYSL2 SUPV3L1 MEF2A APOE MYCBP2 MINK1 USP9X FLII HSP90AB1 HECW2 NRP2 FZD3 RERE GORASP1 SIPA1L1 NEDD4 MAP1A PNPT1 PTPRM STAU2 APBB1
GOBP_CELL_SUBSTRATE_ADHESION	0.0869131	0.514458	0.148262	0.295685	1.17097	200	LPXN CORO1A FERMT3 MYO1G ITGB7 ST6GAL1 PTK2B SPOCK2 ITGB2 VEGFA PTPRJ FMN1 ARHGAP6 TESK1 CD44 KANK1 DOCK5 UNC13D TIAM1 GCNT2 TSC1 SLK KIF14 CARMIL1 MERTK SRF SMAD3 BCL2 MEGF9 SKAP1 RREB1 STK4 PIK3CB SNED1 SORBS1 PDGFB AXL BCR PRKCE ANGPT2 CD3E BRAF ITGA4 RELL2 FER PPM1F AP1AR DISC1 BCL6 PEAK1 RAC2 CD36 BCL2L11 ITGA3 NTN4 CSF1 TMEM8B CD63 ITGA2 SLC9A1 JAK2 MAP4K4 ROCK2 PREX1 PKD1 CCR7 ABL1 CLASP2 WHAMM BST1 TAOK2 JAM3 ITGB8 RASA1 DMTN ITGA1 PLEKHA2 ARHGEF7 MELTF MICALL2
GOBP_MEGAKARYOCYTE_DEVELOPMENT	0.271111	0.770099	0.08042	0.422636	1.17096	13	PIP4K2A SH2B3 SRF EP300 VPS33B FLI1 MED1
GOBP_REGULATION_OF_ADENYLATE_CYCLASE_ACTIVATING_G_PROTEIN_COUPLED_RECEPTOR_SIGNALING_PATHWAY	0.262722	0.760829	0.0855357	0.483895	1.17086	8	PDE4B ARRDC3 GSK3A PRKCA CRTC3 PDE4A
GOBP_NEGATIVE_REGULATION_OF_PHOSPHOLIPID_METABOLIC_PROCESS	0.256627	0.755165	0.0878313	0.499179	1.17081	7	LPIN1 PDGFB ABCA2 SLC27A1 LPCAT1
GOBP_RELAXATION_OF_VASCULAR_ASSOCIATED_SMOOTH_MUSCLE	0.246154	0.746456	0.0937465	0.556661	1.17079	5	KCNMA1 RGS2
GOBP_REGULATION_OF_RETROGRADE_PROTEIN_TRANSPORT_ER_TO_CYTOSOL	0.277095	0.773434	0.0795565	0.429107	1.16964	12	DERL3 YOD1 EDEM1 SVIP
GOBP_POSITIVE_REGULATION_OF_TISSUE_REMODELING	0.257831	0.756225	0.0875697	0.498617	1.16949	7	IL23A IL15 ROCK2 PPP3CA
GOBP_DNA_DAMAGE_RESPONSE_SIGNAL_TRANSDUCTION_RESULTING_IN_TRANSCRIPTION	0.261723	0.760262	0.0813027	0.407008	1.16909	15	RPL26 HIPK2 BRCA2
GOBP_REGULATION_OF_PROTEIN_LOCALIZATION_TO_CENTROSOME	0.279907	0.776188	0.0810802	0.466651	1.16907	9	PARD6A APC CEP250 MARK4 BICD1 NUP62
GOBP_REGULATION_OF_SYNCYTIUM_FORMATION_BY_PLASMA_MEMBRANE_FUSION	0.268132	0.766526	0.08042	0.412564	1.16888	14	CD53 CFLAR RIPOR2 EHD1 NFATC2 IL4R CAMK1 PLEKHO1 MAPK14 CXCL9
GOBP_RESPONSE_TO_MONOSACCHARIDE	0.132867	0.603742	0.116739	0.305724	1.16874	116	PTGS2 TWNK SOD2 PTK2B NCF1 C2CD2L GPR68 SLC12A6 PIK3CA SLC8A1 SLC9B2 SLC39A14 SARM1 GCLM SRF TRPM4 UNC13B OSBP RAB11FIP5 PRKCE GCLC ANGPT2 PLA2G6 PTPRN2 ZNF236 KLF7 SLC26A6 ENDOG FOXO3 SELENOS ERN1 IRS2 ITGA2 CYBA CCDC186 LRP5 RAB11FIP2 SMAD4 SLC2A5 SESN2 SIDT2 SIN3A RASAL2 SLC12A7 RPS6KB1 STXBP4 RACK1 CASP3 PRKACA XBP1 PPP3CA
GOBP_TRANSEPITHELIAL_TRANSPORT	0.278889	0.776188	0.078921	0.421681	1.16832	13	BEST1 ABCB1 CLCN7 SLC26A6 ITPR1 SLC12A2 AHCYL1
GOBP_REGULATION_OF_ATP_BIOSYNTHETIC_PROCESS	0.277095	0.773434	0.0795565	0.428595	1.16824	12	PID1 PPARA FLCN PINK1
GOBP_NLS_BEARING_PROTEIN_IMPORT_INTO_NUCLEUS	0.267349	0.766381	0.0824344	0.440903	1.16811	11	RANBP2 KPNA4 KPNA6 NUP35 KPNA1 IPO5 KPNA2 CBLB KPNA3
GOBP_CHROMATIN_ORGANIZATION	0.031968	0.351239	0.252961	0.286831	1.16799	434	USP49 KAT2B AXIN1 CDYL DOT1L MORC2 RAD54L2 BICRA IKZF1 SS18L1 SPTY2D1 TET3 L3MBTL3 ZNF518A PIK3CA BRD1 HDAC9 BAHD1 ZDBF2 CBX6 RBM15 KMT5A ZNF445 DCAF1 INO80D MTHFR MBTD1 KDM7A SETDB2 RESF1 EZH1 BCORL1 BICRAL CBX7 ATF7IP2 TASOR2 PHF10 TLK2 MLLT1 TADA2B SIRT1 DDX21 SUZ12 SATB1 NFRKB BRPF3 SETD1B ATXN7L3 MBD2 GATAD2A KMT5C KMT2B UTP3 DDX11 ZBTB7A HDAC6 SIRT7 EP300 CTR9 BRPF1 EPC2 CHD2 MYSM1 RRP8 INO80B KDM4C MSL2 HCFC2 KANSL3 KDM3B CBX4 MECOM MECP2 TET2 HDAC4 PHF2 ERCC6 BCOR MSL1 KMT2D RCOR1 KDM4B EZH2 ING3 ZNF462 JARID2 COPRS INO80 HDAC10 TOX PHF8 CHD7 EED MPND GSK3A SHPRH HDAC5 KANSL1 MSL3 TTF2 BANP L3MBTL1 JAK2 RBBP5 ZNF335 MBD3 EMSY BRD9 PKN1 TDRD3 TET1 NSD2 NAP1L5 USP3 ZMYND11 CBX2 SIN3A UBR2 RNF8 RBM15B ARID2 KDM3A SART3 EYA3 TFPT TRRAP MCM3AP SMARCAD1 WAC BCL7A SETD2 BTAF1 KDM6A NAP1L1 ZNF827 KAT6A CARM1 FAM172A KDM2B BAZ1A PHF13 MORF4L2 KAT2A CTCF SFMBT1 PWWP3A GATAD2B DNMT3A EP400 TAF6L MKI67 HMGN5 RIOX1 CREBZF ING2 CHD1 NPM3 RLIM ACTR8 ZBTB1 EHMT1 MRGBP KDM5C TSPYL4 TSPYL2 CHD8 KMT2A SPHK2 CGGBP1 TCF7L1 PRKAA1 AEBP2 BAP1 KDM1B KDM6B SETDB1 METTL3 TDG RSBN1 TADA2A SRCAP PCGF3 CHAF1A PHF1 ASH1L SETD7 GRWD1 PHF21A RIF1 CTBP1 ARID4A HMG20A GATAD1 MYBBP1A ING5 LRIF1 METTL4 HMGA1 RCBTB1 OGT LIN54 BRD8 ZNFX1 HNRNPC SMARCD3 HELLS PPHLN1 NAA60 RBL1 MTF2 PBRM1 ZNF518B PHF19 INO80C ARID1B TTI1 MLLT3 JMJD6 YTHDC1 SNAI1 HAT1 MEN1 HMGB2 KAT6B GLMN SMCHD1 KDM2A PCGF5 KANSL2 BRCA1 ARID1A TLK1 L3MBTL2 PPM1D RNF168 SMYD5 SMARCA5 RB1 BRD7 NSD1 SUPT6H PCID2 KAT5 SUV39H2 KMT2C RERE SMARCD1 BAZ2A YY1 SCMH1 MIER1 HIRIP3
GOBP_MEMBRANE_DEPOLARIZATION	0.264736	0.763774	0.077884	0.358442	1.16778	29	ADORA2A SLC8A1 GCLM TRPM4 BCL2 ABCD1 GCLC NEDD4L ANK3 SMAD7 ABL1 SLMAP RACK1 KMT2A SRC P2RX4 CACNA1C MLLT11
GOBP_INFLAMMATORY_RESPONSE	0.037962	0.369489	0.231127	0.287968	1.16774	381	RPS19 CXCR4 BIRC3 CHST2 ADORA2A IL6 HMOX1 IL6R PTGS2 THEMIS2 PTGER2 PTPRC ADAM8 CCL20 RASGRP1 CST7 IL23A IGF1 FUT4 CCRL2 NCF1 ITGB2 SEMA7A CYSLTR1 KLRG1 MMP9 DNASE1L3 F3 IL18R1 CYLD IRAK2 TNFRSF4 BLNK TLR1 NRROS CD44 OTULIN PLCG2 PTAFR GPR68 NFKB1 METRNL TNIP3 AKNA ADGRE5 UNC13D TLR4 HDAC9 IL16 TIMP1 RABGEF1 PPARA DNASE1 RICTOR PLA2G4C MFHAS1 STK39 DAGLB MAPKAPK2 APOL3 CUL3 SMAD3 RPS6KA5 CEBPA IL1B IL1R1 ABCD1 SCYL3 GIT1 SPP1 TNFRSF1B ADCY7 STAT5B GPSM3 HRH1 AXL BCR AOAH TNFRSF11A FURIN NFKBID FYN TLR5 ETS1 IL15 MAP2K3 BCL6 FEM1A AIM2 CHUK CD36 HDAC4 SELENOS ATM DAB2IP EPHA2 EZH2 PIK3CD LY96 ABCF1 CSF1 AREL1 SLC11A1 ITGA2 CYBA TIRAP CELF1 S100A9 SBNO2 CD200 HDAC5 RHBDF2 TNIP2 S100A8 JAK2 MCPH1 IL17RA CCR7 NFKBIB IL4R CLOCK C3 IKBKB PER1 ANXA1 PARP4 TBK1 LYN LACC1 BST1 RORA TNFAIP6 IL17RE JAM3 FANCA DUSP10 NLRP1 EXT1 CERS6 CAMK1D ADA MGLL EPHB2 RIPK1 NFX1 XIAP SERPINE1 NOTCH2 PDE2A NOD1 CDK19 NDST1 ACVR1 SHPK SRC IRF5 BAP1 CAMK2N1 KDM6B PTGER4 BIRC2 KPNA6 CLU ASH1L SOCS5 DROSHA HYAL2 MTOR IL6ST MAPK14 PSTPIP1 TNIP1 TFRC NLRX1 CAMK4 SETD6 APPL2 CXCL9 SNCA FGR CEBPB ADM WDR83 IL1R2 PBXIP1 PTGIR PSEN1 SPATA2 SYK
GOBP_REGULATION_OF_TRANS_SYNAPTIC_SIGNALING	0.100899	0.542344	0.13649	0.296713	1.16773	185	ATF4 ADORA2A CD38 SLC7A11 PTGS2 KMO S1PR2 PTK2B NRGN PLCL2 NSMF DVL1 HOMER1 AKAP12 STX3 DGKE RASGRF2 YTHDF1 SLC24A1 TBC1D24 BTBD9 CPEB3 SRF ZDHHC2 STXBP5 RAPGEF2 IL1B GIT1 SYNGAP1 HRH1 BCR PRKCE PLA2G6 BRAF STX1A FYN SLC38A1 DISC1 PPP1R9B OPHN1 ARC MECP2 EPHA4 DTNBP1 VPS18 PINK1 FBXL20 EIF4E ADRB2 ABHD6 ITPR3 JAK2 DGKZ SLC12A2 DMPK ABR ADNP FMR1 SLC6A6 SLC30A1 ABL1 USP8 TPRG1L CDH1 SYP LAMA2 CLSTN3 KAT2A EPHB2 PRKACA MCTP2 PPP3CA PRKAR2B CASK KMT2A SRC MCTP1 GABBR1 AKAP7 CRTC1 PREPL NPTN DLG4 STX4 SNCA NF1 RAP1A SERPINE2 PSEN1 USP46 NCDN STXBP1 MEF2C TSHZ3 SYT11 PXK ANAPC2 SLC1A3 PPP3CB ADORA2B PLCB1
GOBP_REGULATION_OF_RRNA_PROCESSING	0.27342	0.770591	0.078921	0.402353	1.16767	16	KAT2B SIRT7 WDR43 USP36 HEATR1 UTP15 METTL18 RIOK2
GOBP_CHANGES_TO_DNA_METHYLATION_INVOLVED_IN_EMBRYO_DEVELOPMENT	0.262651	0.760829	0.08654	0.497758	1.16747	7	TET3 ZDBF2 DNMT3A TRIM28 PICK1
GOBP_GLIAL_CELL_APOPTOTIC_PROCESS	0.269231	0.768177	0.0802023	0.412054	1.16743	14	AKAP12 PRKCA DLL1 CASP9 CASP3 PRKCH TRAF2 RB1 TNFRSF21 TP53 PRKCD
GOBP_REGULATION_OF_PROTEIN_KINASE_ACTIVITY	0.036963	0.363655	0.234393	0.287192	1.1673	408	RPLP1 SPRY2 ADORA2A IL6R PRKAG2 GPRC5A GADD45A PTPRC ADAM8 RASGRP1 LIME1 IL23A IGF1 TXN PTK2B NCF1 KAT2B VEGFA PTPRJ DGKQ CCNYL1 CD4 AXIN1 FBXW7 CD86 TESK1 MAP3K12 ZFP91 SH2B3 DVL1 AREG TNFSF15 PIK3CA MST1 TLR4 IRAK3 RASSF2 RPS3 SLC8A1 TGFA MADD TSC1 KIF14 LCP2 CAMKK1 RICTOR PTPN22 KSR1 SHB SMCR8 RGS2 CAB39 CBL DUSP7 TRAF6 PAQR3 CCNJ ZFYVE28 MLLT1 FZD5 SIRT1 CEBPA RAPGEF2 BLM STK4 IL1B MRNIP UBASH3B SOCS4 PIK3CB MALT1 LATS2 PDGFD PDGFB ADARB1 CCNE1 SOS1 STK11 TNFRSF11A DUSP16 PPM1F MAP2K3 AIDA IRAK1 TAB2 SORL1 SPRED1 EPHA4 ERCC6 HEXIM1 RAP2C DAB2IP SMG8 ERN1 EZH2 DTNBP1 PINK1 GTPBP4 CSF1 CCNT2 FGD2 PTPN1 ADRB2 SLC11A1 TIRAP TRIB3 CCNY HMGCR ADAM17 JAK2 HTT LRP5 PKD1 MOB1B MAP2K1 ARHGEF5 CCR7 MARK2 RPTOR CAMK1 PKN1 CCNG2 ADNP MOB3B SESN2 IBTK ABL1 PKD2 PKIA LYN SLC27A1 SH3BP5L CENPE MAP3K5 TNFRSF10B TAOK2 SASH1 APC DUSP10 ECT2 GPRC5C ALS2 RACK1 CAB39L DLG1 NCK2 CASP3 EPHB2 MAP2K7 CCNT1 ETAA1 CCNE2 FGFR1 GTF2H1 DVL3 TSPYL2 CCNF PRKAR2B ERRFI1 CEP85 NRG1 SRC CCNH CDK5RAP2 CAMK2N1 MAP3K11 ERBB2 IPO7 CDK12 DBF4 DAB2 TAOK1 PIBF1 CLU CDK7 CCNG1 ZGPAT MAP3K4 SOCS5 AKAP13 CORO1C MOB3C HYAL2 MTOR PRKAR1A TAOK3 ACSL1 TSC2 DLG4 TRAF2 CDKN1C SNCA NF1 HIPK3 FGR RAP1A MAP3K7 CHP1 NUP62 CSK PDPK1 PSEN1 SYK MAP2K6 GSKIP IPO5 FLT1 SH3BP5 DIPK2A CDKN2D MOB2 MEF2C AKT1 CLSPN STRADA MEN1 DAG1 PARP16 CCDC88A NAB2 SNX9 MOB3A TELO2
GOBP_POSITIVE_REGULATION_OF_KERATINOCYTE_DIFFERENTIATION	0.269822	0.768888	0.0840746	0.482391	1.16722	8	NCOA3 MED1 PRKCH VDR NOTCH1 TRIM16
GOBP_LYMPHOCYTE_COSTIMULATION	0.26999	0.768888	0.0770737	0.364286	1.16709	26	LCK CD274 CD86 PIK3CA DPP4 CD3E FYN CCR7 EFNB2 LYN TNFSF13B PDCD1LG2 SRC
GOBP_SPECIFICATION_OF_SYMMETRY	0.200401	0.691783	0.0913924	0.320979	1.16707	62	NEK8 ACVR2A SETDB2 RNF207 SRF SMAD3 MEGF8 RFX3 AIDA IFT172 DISP1 BBS5 DLL1 MIB1 TBC1D32 PKD2 TMEM107 STIL IFT140 RTTN NOTCH2 C2CD3 AHI1 ACVR1 DYNC2H1 OFD1 ARL13B PSEN1 BBS4 IFT74 MEF2C NOTCH1 DNAAF4 ALG5
GOBP_FOREBRAIN_GENERATION_OF_NEURONS	0.267782	0.766381	0.077884	0.369872	1.16702	24	B2M PLXNA3 ZSWIM6 PLXNA1 RAPGEF2 DISC1 ASPM BCL11B ATP7A GATA2 UBB INHBA METTL3 METTL14 SCYL2 NRP1 ZMIZ1 NRP2
GOBP_NEGATIVE_REGULATION_OF_MUSCLE_CONTRACTION	0.27451	0.771911	0.0787114	0.402121	1.167	16	PTGS2 KCNMA1 DOCK5 RGS2 GRK2 ADRB2
GOBP_REGULATION_OF_ANATOMICAL_STRUCTURE_MORPHOGENESIS	0.027972	0.337692	0.271289	0.285361	1.16654	498	CXCR4 RHOH RHOF SPRY2 CYP1B1 IL6 CORO1A HMOX1 LIF HIPK2 GADD45A SYNE3 ST6GAL1 MFSD2A PTK2B ITGB2 SEMA7A CYSLTR1 VEGFA FMNL1 RHOU MIEF1 CAMSAP1 F3 EPB41 TESK1 ZRANB1 CD44 SEMA4D HK2 PLXNA3 NSMF RAB21 SS18L1 DNMBP DVL1 KANK1 FMNL2 LFNG DOCK5 MAGI2 PID1 UNC13D KIF13B TIAM1 GAB1 ARHGAP15 GNA13 AGO4 LIMD1 ENPP2 DDHD1 PDE3B ABI3 CAPRIN2 SARM1 EMILIN2 CARMIL1 METRN TBC1D24 BTBD7 AGO2 RNF207 BCL9L SPART SRF SIRT1 PLXNA1 HIPK1 PRAG1 RAPGEF2 EPB41L3 MEGF8 RREB1 IL1B ANGPTL4 PIK3CB FGD4 ULK2 SPP1 SPIRE1 DIXDC1 ULK1 SYNGAP1 DIAPH1 BCR STK11 ANGPT2 CDC42SE2 RHOQ BRAF TIAM2 RNF6 BRWD3 SEMA4B FYN SLC23A2 ETS1 AP1AR DISC1 ZMYM6 BCL6 STRIP1 CELSR1 ARC MECP2 RAC2 SPRED1 TANC2 EPHA4 LIMK1 SMURF2 FMNL3 NEDD4L DAB2IP EPHA2 SMURF1 PLEKHA4 DTNBP1 PIK3CD FOXO4 ARHGEF18 PINK1 VEGFB CDC42EP2 NTN4 MED12 RAP2A CSF1 SEMA4C AGO1 ZFYVE27 MIEF2 FGD2 PRKCA TNIK RUFY3 PDZD8 FGD3 PLD6 NOS3 DLL1 ROCK2 GATA2 PREX1 MAP2K1 EFNB2 MARK2 SLC12A2 PKN1 FAM171A1 ADNP GNA12 C3 CPNE5 WNT5B AKT3 FBXW8 ABL1 SPAG9 LPAR1 CLASP2 FBXO31 ZMYM3 ANXA1 RND1 MYO9A PRKD2 CDH1 ARHGAP4 ANKRD27 FOXJ2 TAOK2 SASH1 ITGB8 RASA1 DMTN FKBPL ARHGEF7 MELTF MBP RACK1 ITSN2 MCU DLG1 ADA EPHB2 DNM3 TNFSF13B INF2 XBP1 ARHGAP35 SERPINE1 PLEKHO1 SH3KBP1 PPP3CA SEC24B RYK DVL3 FRS2 AHI1 LARP4 FITM2 SRC SEMA3C SH3D19 ARHGAP18 S100A10 CUL7 ERBB2 FGD6 PGF DAB2 DIP2B ZMYM4 SEMA4F GOLGA4 CORO1C TRPV2 CDKL5 ADCK1 CCM2 SEMA4A TFRC RECK TNFSF12 CEMIP2 PLXNC1 DLG4 PLXNA2 ANKRD6 PPP1R16B PHLDB1 SP1 MKLN1 NF1 FGR MYO19 ADM DNM2 SHTN1 LIMS2 MYO10 RRAS PDPK1 PSEN1 PHLDB2 TRIOBP SKIL RDX CRK CDKL3 FLT1 EEF2K NIN ITGA5 ADAM12 MLLT3 NKD1 RTN4 MEF2C NOTCH1 PLAA CLASP1 DAG1 RHOG ERAP1 ANAPC2 MOV10 WDPCP MUL1 BRCA1 NRP1 TMEM135 MAPK7 VASH1 HUWE1 HCK RC3H1 OMA1 DAAM1 EPN2 PGAM5 CRKL RGCC RCC2 PLCG1 ATF2 HECW2 PRICKLE1 DLC1 FZD3 TIE1 GORASP1 SIPA1L1 EZR
GOBP_CELL_CELL_ADHESION	0.034965	0.359956	0.24134	0.286661	1.16652	426	B2M CD27 IL2RG RHOH SERPINB8 LAPTM5 FGL2 CHST2 ADORA2A CYP1B1 IL6 CORO1A SELPLG FERMT3 ITGB7 SLC7A11 PTPRC ADAM8 LCK CCDC88B RASGRP1 IL23A IGF1 FUT4 SELL LAG3 TIGIT CD274 FGFRL1 ITGB2 VEGFA HLA-DOB CD4 CD86 ICOSLG PLEKHA7 NPHP4 CD44 SEMA4D PTAFR LRFN4 ICAM4 TNFSF9 SH2B3 AKNA CD55 SLC7A1 PIK3CA RIPOR2 TJP2 CD2 RPS3 GCNT2 ADGRL1 PPARA CLDN15 EMB HLX EMILIN2 PTPN22 SHB TRAF6 ZBTB7B ITPKB SOX13 PHF10 ZDHHC21 SRF IL4I1 BCL2 PVR ZDHHC2 STK10 OBSCN ICAM2 DPP4 SKAP1 IL1B UBASH3B RASAL3 PIK3CB FNDC3A HLA-DMA MALT1 MILR1 SELENOK STAT5B CD3E STXBP3 VPS33B ITGA4 NFKBID FYN FER ETS1 PPM1F IL15 ALCAM BTN2A2 BCL6 IRAK1 PCDH9 RUNX3 CELSR1 RAC2 NECTIN3 FOXO3 GTPBP4 ITGA3 SCRIB PAWR ANK3 TYK2 SLC39A8 AMBRA1 ITGA2 PRKCA S100A9 TLN2 CD200 PTPN23 ZNF703 S100A8 JAK2 VSIR PKD1 CD93 TMEM131L CCR7 EFNB2 IL4R AFDN SMAD7 JAM2 ABL1 DOCK8 JAK3 ZBTB16 GCNT1 ANXA1 ARID2 NR4A3 IL7R CDH1 LYN DLG5 CYFIP2 HLA-DMB JAM3 DMTN ITGA1 DUSP10 CADM1 CLSTN3 CD83 MBP EXT1 KLHL25 DLG1 NRARP NECTIN1 ADA NCK2 CASP3 PLAUR TNFSF13B SOCS6 XBP1 DENND6A ABL2 LRRC32 PPP3CA ZBTB1 PDCD1LG2 ACVR1 PODXL SRC PIP5K1C ERBB2 GPAM PAG1 CPLANE2 METTL3 S100A11 AMIGO2 FSTL3 SOCS5 CBFB PIEZO1 HFE IL6ST IL27RA PRKAR1A MAPK14 TNIP1 TFRC AP3D1 NPTN DLG4 CD2AP NEO1 CEBPB CBLL1 EPB41L5 LIMS2 MYO10 CSK SERPINE2 PSEN1 PECAM1 SYK CLDN23 MAGI1 RC3H2 VSIG10 SMARCD3 ARG2 RDX PBRM1 ARID1B ITGA5 ELMO2 STXBP1 AKT1 NOTCH1 CLDN12 GLMN MIA3 ARID1A KIFC3 ABAT MAPK7 SWAP70 RC3H1 RIPK2 SDC4 PTPN6 BRD7 EGR3 RGCC DLG3 DNAJB6 ZC3H8 MINK1 BCL10 ZMIZ1 KAT5 CBLB TNFRSF21 STXBP6 SMARCD1 EZR NF2
GOBP_DEVELOPMENTAL_PROCESS_INVOLVED_IN_REPRODUCTION	0.034965	0.359956	0.24134	0.28695	1.16649	411	RPS6 BIRC3 CYP1B1 LIF PTGS2 SPAG4 SSTR2 CFAP54 IGF1 CREM BCL2L2 PTK2B LHFPL2 C3orf62 VEGFA CCNYL1 ARNTL HERC4 CDYL TESK1 ZNF449 TAF4 LFNG CSNK2A2 AREG DHX37 AGFG1 VPS54 PRDM1 AGO4 ACVR2A WDR19 HSPA5 SLC19A2 ZNF35 RDH10 INPP5B CBX7 MERTK SHB RGS2 TUT7 SBF1 CBL NKX3-1 FZD5 BCL2 ZFPM2 BRCA2 SIRT1 PHC2 STK4 IL1B ZCWPW1 FNDC3A TDRD7 BASP1 SPP1 STAT5B AXL STK11 ADAM28 KNL1 ANGPT2 ST14 ZNF628 STRBP FER PPP1R9B BCL6 SLC4A2 MAST2 SLC26A6 EAF2 PAQR8 NECTIN3 NR2C2 FOXO3 SYCP2 ASPM ATM ANKRD49 NRIP1 KMT2D SCAPER PGM3 RNF38 BCL2L11 SAFB2 CSF1 DDX20 CHD7 CELF1 CCNY PTCH1 GALNT3 PLD6 NOS3 LRRC8A MMP19 CRIP1 BRIP1 USP42 TESC TAF4B PKD1 DEAF1 ZNF830 SETX PAFAH1B2 RHBDD1 CLOCK EPOR DIAPH2 SMAD4 FBXW11 C3 SPATA5 JAM2 CBX2 UBR2 FOXJ3 ZBTB16 GOLGA3 RNF8 CNBD2 ANXA1 AZIN2 RPS6KB1 SGPL1 KDM3A FOXJ2 TNFAIP6 TFPT SYNE1 TMEM203 JAM3 FANCA UBB WDR48 CADM1 RFX2 FEM1B ZNF296 PANX1 KDM2B MED1 DLG1 INHBA CASP3 SFMBT1 PRKACA DNMT3A TIPARP ING2 PDE3A EIF5A2 RPS6KA2 YTHDC2 ARID5B FRS2 ACVR1 TGFBR1 SRC ATAT1 ABHD2 OAZ3 EIF2S2 CASP2 METTL3 FBXO5 IGF2R VDR CNOT9 REC8 FANCG PLAG1 TUT4 ASH1L MAP3K4 MTOR METTL14 FANCC KATNAL1 TTC12 BIK
GOBP_GLYCOPROTEIN_CATABOLIC_PROCESS	0.262032	0.760353	0.0802023	0.389813	1.16634	19	EDEM1 NAGLU MAN1A1 STT3B OGA NGLY1 MANBA SGSH EDEM3
GOBP_REGULATION_OF_PHOSPHOPROTEIN_PHOSPHATASE_ACTIVITY	0.235294	0.737123	0.0831291	0.337691	1.16614	41	PTPRC MAGI2 MASTL TSC1 PPP6R1 PPP1R15B PPP1R9B JAK2 ROCK2 HTT CRY2 MGAT5 GNA12 IKBKB PPP6R2 ITGA1 BOD1L1 SLC39A10 RCAN1 FKBP1B MTOR VRK3
GOBP_EXOCYTIC_PROCESS	0.210262	0.703993	0.0888945	0.32352	1.16609	55	STX11 NAPB SYNJ1 STX3 STX2 EXOC6 EXOC8 UNC13B RAB8B STXBP5 STXBP3 STX1A VPS18 SCRIB LYN DMTN EXOC1 EXOC2 EXOC5 CTBP2 BLOC1S6 VPS11 SV2A STX4 EXOC6B SNCA PSEN1 EXOC3 SYK
GOBP_CELLULAR_RESPONSE_TO_VITAMIN	0.272043	0.770391	0.0785029	0.397004	1.16557	17	TRIM24 MN1 IL15 BRIP1 ATP2B1 MED1 RXRA VDR NDOR1 PIM1 KANK2 SNW1 FES GAS6 GDAP1
GOBP_REGULATION_OF_AUTOPHAGY	0.0699301	0.483475	0.166934	0.290852	1.16548	272	EEF1A1 HMOX1 PIP4K2A PIM2 MTMR9 RUBCN BMF FBXW7 C9orf72 FOXK1 TAB3 TP53INP1 ATP6V0A1 CSNK2A2 DAPK1 PIK3CA DEPDC5 SNX30 TSC1 ATG2A NPC1 MTMR4 PTPN22 SMCR8 FLCN EXOC8 LEPR TLK2 ATP6V0A2 FZD5 NRBP2 BCL2 SIRT1 TPCN2 TFEB FOXK2 PHF23 MET MTM1 PIK3CB ATP13A2 ULK2 HDAC6 ULK1 STK11 EP300 ATG16L1 SVIP TP53INP2 MFSD8 ATF6 RRAGD DAPK2 USP36 MTMR3 TAB2 ATP6V1E2 ITPR1 FYCO1 ENDOG MOAP1 FOXO3 ATM ERN1 RAB3GAP2 FOXO1 BCL2L11 PINK1 RRAGC LRSAM1 EIF4E GSK3A AMBRA1 ADRB2 TRIB3 CCNY PIK3C3 CLEC16A HTT LARP1 TRIM38 WDR6 RPTOR WDR24 PAFAH1B2 MAPK8 SESN2 ABL1 TRIM13 SOGA1 TPCN1 TBC1D25 TBK1 RNF31 WAC TRIM8 TECPR1 SUPT5H ATG14 CASP3 PRKACA DRAM1
GOBP_REGULATION_OF_CALCIUM_ION_TRANSPORT	0.136863	0.609356	0.114751	0.304826	1.16531	116	CXCR4 ADORA2A CORO1A PTGS2 LIME1 PTK2B CD4 EPB41 PLCG2 PDE4B BEST1 HOMER1 IL16 SLC8A1 FBXO11 BCL2 CRACR2B UBASH3B UBR3 PDGFB DIAPH1 PRKCE PLA2G6 FYN THADA SLC8B1 STIM2 CACNB1 CHD7 CYBA SLC9A1 NOS3 HTT FMR1 SLC30A1 ABL1 JAK3 SPG11 PKD2 ATP2B1 LYN PRKACA WFS1 PPP3CA ORAI1 PSEN2 CASK SPHK2 P2RX4 TMEM38B FKBP1B TRPV2 PPP3CC CACNA1C RRAD CXCL9 SNCA PDPK1 SELENON SESTD1
GOBP_POSITIVE_REGULATION_OF_CELLULAR_SENESCENCE	0.286705	0.78106	0.0795565	0.453645	1.16522	10	B2M ABI3 SIRT1 PAWR MORC3 CGAS ARG2 TP53 YPEL3
GOBP_NEGATIVE_REGULATION_OF_INTRACELLULAR_SIGNAL_TRANSDUCTION	0.036963	0.363655	0.234393	0.287551	1.16521	362	TPT1 RHOH SPRY2 HERPUD1 LIF PTGS2 PTPRC BCL2L2 SOD2 MMP9 PTPRJ ARNTL ARHGAP25 CYLD PRDM15 ACKR3 BANK1 DUSP4 CD44 RFFL DUSP8 SH2B3 KANK1 TNIP3 MAGI2 RIPOR2 TLR4 DEPDC5 IRAK3 RASSF2 LIMD1 RABGEF1 PPARA TSC1 PDE3B DGKD DGKG RASA3 DUSP5 NPLOC4 PTPN22 ARHGEF2 RNF125 RGS2 DYRK1A WDR59 C16orf72 DUSP7 PAQR3 FLCN PPP2CB SZT2 CDC34 CUL3 BCL2 SIRT1 OTUD3 PHLPP1 IL1B MET RASAL3 INPP5E ATAD5 MTM1 PIK3CB LZTR1 MAPKBP1 PPM1N OTUD7B SYNGAP1 STK11 RASA2 SEC14L1 DUSP16 MARK3 MAP2K3 AIDA BTN2A2 BCL6 ITPR1 MECOM SORL1 SPRED1 ERBIN EPHA4 ENDOG SELENOS ATM DAB2IP EPHA2 FOXO1 RANBP9 PINK1 ITGA3 TNFAIP8L1 UBR1 MDM2 CACTIN GSK3A PTPN1 DYRK2 HMGCR SYVN1 WDR24 USP47 SMAD4 CNKSR3 SESN2 TMEM127 ZMYND11 ABL1 UBR2 LPAR1 PER1 MAD2L1BP HYOU1 LYN DLG5 RORA FNIP1 THOC1 RASA1 DUSP10 WWC2 URI1 RACK1 DLG1 FBP1 EPHB2 PLAUR RIPK1 ABCA7 MIOS WFS1 XBP1 ARHGAP35 CCDC125 ING2 ABL2 PDE2A DYRK3 PIK3IP1 PDE3A ARHGAP12 LEMD2 TRIM39 ERRFI1 SRC PRKAA1 TLE1 RNF34 PPM1B RCAN1 DAB2 MGRN1 CLU FKTN TANK PPM1A ASH1L HYAL2 MTOR BAG5 TAOK3 MAPK14 TNIP1 NLRX1 RRN3 ARHGAP24 TSC2 CD2AP NF1 HIPK3 VRK3 CHP1 SH3BP4 CASP8 TRIM32 NUP62 CSK SERPINE2 C3orf33
GOBP_POSITIVE_REGULATION_OF_DNA_REPLICATION	0.26577	0.764666	0.0776799	0.357603	1.16505	29	LPIN1 CTC1 WIZ BCAR3 MAP2K4 BRPF3 ATAD5 ENDOG INO80
GOBP_DNA_TEMPLATED_DNA_REPLICATION_MAINTENANCE_OF_FIDELITY	0.222782	0.721773	0.0857844	0.331496	1.16497	46	EME2 WRN BRCA2 BLM POLE DDX11 GEN1 MCM9 ATR RFWD3 FANCM ALYREF ZNF830 FBH1 THOC1 CARM1 BOD1L1 ETAA1 MMS22L MCM8 TONSL EXD2 MRE11 CDK9 DNA2 BARD1 MUS81 FAM111A BRCA1 POLD1
GOBP_MULTICELLULAR_ORGANISMAL_IRON_ION_HOMEOSTASIS	0.285363	0.78106	0.0831291	0.520564	1.16492	6	BTBD9 SLC11A2 SLC11A1 HFE HYAL2
GOBP_SENSORY_PERCEPTION_OF_PAIN	0.271967	0.770391	0.0770737	0.369139	1.16471	24	CXCR4 PTGS2 PTAFR RETREG1 FYN MECP2 ITGA2 SLC9A1 MGLL P2RX4 NR2F6
GOBP_POSITIVE_REGULATION_OF_FOCAL_ADHESION_ASSEMBLY	0.274194	0.771911	0.0780892	0.396491	1.16406	17	VEGFA PTPRJ FMN1 TSC1 SMAD3 PPM1F MAP4K4 ABL1 S100A10 EPB41L5 NRP1 SDC4 FERMT2
GOBP_INTESTINAL_CHOLESTEROL_ABSORPTION	0.255128	0.754362	0.0916795	0.553453	1.16404	5	NPC1 CD36
GOBP_LIPID_DIGESTION	0.255128	0.754362	0.0916795	0.553453	1.16404	5	NPC1 CD36
GOBP_REGULATION_OF_PROTEIN_TYROSINE_PHOSPHATASE_ACTIVITY	0.255128	0.754362	0.0916795	0.553443	1.16402	5	PTPRC MGAT5 SLC39A10
GOBP_NEGATIVE_REGULATION_OF_MICROGLIAL_CELL_ACTIVATION	0.287823	0.78106	0.0826646	0.520158	1.16401	6	PTPRC CST7
GOBP_DNA_CATABOLIC_PROCESS_ENDONUCLEOLYTIC	0.25914	0.756478	0.0810802	0.393081	1.164	18	IL6 DNASE1L3 EXOG DNASE1 APAF1 ENDOG REXO4 FBH1 DFFB
GOBP_REGULATION_OF_PATTERN_RECOGNITION_RECEPTOR_SIGNALING_PATHWAY	0.2	0.690811	0.0913924	0.315872	1.1636	69	BIRC3 TLR1 GRAMD4 ZCCHC3 TLR4 IRAK3 SARM1 NPLOC4 PTPN22 MFHAS1 RNF125 OTUD4 SEC14L1 TLR5 ERBIN CD36 DAB2IP ZDHHC5 SLC15A4 CACTIN CYBA TIRAP LRRC14
GOBP_POSITIVE_REGULATION_OF_ENDOPLASMIC_RETICULUM_UNFOLDED_PROTEIN_RESPONSE	0.273038	0.770391	0.0813027	0.439189	1.16357	11	ATF6 DAB2IP ERN1 BCL2L11 PTPN1 XBP1 TMEM33
GOBP_CORNIFIED_ENVELOPE_ASSEMBLY	0.257692	0.756225	0.0911073	0.553158	1.16342	5	STX2 UGCG STX4
GOBP_INDUCTION_OF_POSITIVE_CHEMOTAXIS	0.258974	0.756478	0.0908241	0.553111	1.16332	5	VEGFA IL16 VEGFB PGF
GOBP_POSITIVE_REGULATION_OF_NITRIC_OXIDE_METABOLIC_PROCESS	0.271967	0.770391	0.0770737	0.368652	1.16317	24	PTGS2 SOD2 PTK2B TLR4 TMEM106A SMAD3 IL1B CD36 JAK2 PKD2 P2RX4 CLU DNM2 TICAM1 AKT1 ASL HSP90AB1 INSR HSP90AA1
GOBP_SPHINGOMYELIN_BIOSYNTHETIC_PROCESS	0.292486	0.782078	0.0785029	0.45283	1.16313	10	SGMS2 OSBP SAMD8
GOBP_CELLULAR_RESPONSE_TO_ALCOHOL	0.21005	0.703993	0.0888945	0.323501	1.16312	54	CYP1B1 PTGER2 SOD2 GRAMD1B TP53INP1 GRAMD1C MAP4K1 ADCY3 RECQL5 BLM ADCY7 PRKCE SLC23A2 FOXO3 ITPR2 PTCH1 AKAP8 LARP1 CDH1 ATP2B1 INHBA FBP1 DNMT3A SPHK2 PRKAA1 KLF9 PTGER4
GOBP_POSITIVE_REGULATION_OF_VASCULAR_ASSOCIATED_SMOOTH_MUSCLE_CELL_PROLIFERATION	0.268625	0.767179	0.077884	0.371309	1.163	23	HPGD IGF1 MMP9 PDGFB ERN1 MEF2D JAK2 NR4A3 FOXJ2 MAP3K5 FRS2 SRC
GOBP_SKELETAL_MUSCLE_SATELLITE_CELL_PROLIFERATION	0.290283	0.78106	0.0822055	0.519578	1.16272	6	CFLAR PAXBP1 JAK2 KPNA1 AKIRIN1 PPARD
GOBP_POSITIVE_REGULATION_OF_PHOSPHATIDYLINOSITOL_3_KINASE_SIGNALING	0.258691	0.756478	0.0785029	0.3423	1.16244	37	IGF1 NCF1 SEMA4D HCLS1 CBL NKX3-1 PRR5L SIRT1 PDGFD PDGFB HCST JAK2 FGFR1 PRR5 SRC UNC5B FGR FLT1 PPARD PTPN6 NEDD4 IGF1R PDGFA INSR
GOBP_SMOOTH_MUSCLE_CELL_PROLIFERATION	0.173	0.658424	0.0999277	0.310077	1.16227	87	IL6 HPGD HMOX1 IL6R PTGS2 S1PR2 IGF1 SOD2 MMP9 PTAFR PIK3CA TLR4 GNA13 PDGFD PDGFB IL15 S1PR1 IRAK1 ERN1 NAA35 ZNF143 TGFB3 ITGA2 CYBA MEF2D NOS3 JAK2 IGFBP3 GNA12 RPS6KB1 NR4A3 FOXJ2 MAP3K5 RBM10
GOBP_POSITIVE_REGULATION_OF_MAST_CELL_ACTIVATION_INVOLVED_IN_IMMUNE_RESPONSE	0.294798	0.784815	0.0780892	0.452457	1.16217	10	GAB2 GATA2 IL4R SPHK2 FGR SYK STXBP1 ADORA2B
GOBP_PEPTIDYL_LYSINE_MONOMETHYLATION	0.294798	0.784815	0.0780892	0.45245	1.16215	10	KMT5A SETD2 METTL18 EHMT1 KMT2A SETD7 SETD6
GOBP_RESPONSE_TO_BACTERIUM	0.0619381	0.457936	0.17822	0.288706	1.16196	296	RPL39 B2M RGS1 RPS19 JCHAIN IGKC IL6 FAU HPGD KLHL6 IL6R PTGS2 PTGER2 KMO CCL20 IRF8 IL23A SOD2 CD274 CD4 IRAK2 CD86 TLR1 BANK1 PLCG2 PTAFR PDE4B NFKB1 TNIP3 CD55 TLR4 IRAK3 AKAP12 OTUD5 RPS6KA3 EMILIN2 PTPN22 TRAF6 MAPKAPK2 FZD5 TFEB CSF2RB FKBP5 IL1B MAPKBP1 MALT1 GIT1 TNFRSF1B GCH1 AXL TRIM41 BCR PRKCE CTR9 PLA2G6 LYST TNFRSF11A TLR5 FER MAP2K3 IRAK1 TAB2 CEP192 ERBIN CD36 NAALADL2 SELENOS DAB2IP EPHA2 THBD LY96 CSF1 ARID5A CHD7 CACTIN SLC17A5 SLC11A1 CYBA TIRAP PRKCA UPF1 S100A9 SBNO2 ADAM17 AKAP8 NOS3 TNIP2 S100A8 JAK2 CCDC186 CCR7 PLAAT3 EFNB2 NFKBIB C3 IFNAR1 MAPK8 ABL1 CFD ABCA1 TBK1 RPS6KB1 IL7R CDH1 CASP9 LYN SSC5D SASH1 RNF31 DUSP10 NLRP1 CASP3 EPHB2 MAP2K7 XBP1 RAB1A SERPINE1 NOTCH2 AKIRIN2 PDCD1LG2 NOD1 CDK19 SHPK SRC IRF5
GOBP_DEVELOPMENTAL_GROWTH	0.044955	0.394897	0.2114	0.287369	1.16161	342	CXCR4 SPRY2 IGF1 MFSD2A SEMA7A VEGFA TBCE TTL FMN1 FLVCR1 C9orf72 SEMA4D PLXNA3 RAB21 CFLAR DVL1 CTC1 MAGI2 AREG STK40 PIK3CA STAT5A PPARA HLX RDH10 RGS2 SPART LEPR SRF PALB2 LARGE1 SMAD3 BCL2 ZFPM2 BRCA2 PLXNA1 MAP2K4 MEGF8 STK4 MTM1 ULK2 SLC9A6 BASP1 SPP1 BIN3 LATS2 ADARB1 HDAC6 ULK1 MEX3C STAT5B SOS1 STK11 EP300 CTR9 PTPN12 RNF6 ITGA4 SEMA4B SLC23A2 ALCAM S1PR1 DISC1 LIMK1 ERCC6 FOXO3 ASPM ATM NEDD4L KMT2D SMURF1 EZH2 SCAPER CTDP1 JARID2 BCL2L11 PHLDA2 RAI1 MED12 WDR11 GPAT4 CSF1 SEMA4C CHD7 ZFYVE27 GSK3A ADRB2 PTCH1 RUFY3 DLL1 ZNF830 ADNP SMAD4 CPNE5 TGFBR3 SMAD7 ABL1 INTS1 SPAG9 WDTC1 SIN3A SPG11 GIGYF2 RASAL2 ANXA1 ARID2 RPS6KB1 MBD5 CDH1 SGPL1 ARHGAP4 CYFIP2 TNFAIP6 WDR48 ALKBH1 STIL DUSP10 WWC2 EXT1 SOCS2 MED1 ITSN2 BCL9 PELO KAT2A RAPH1 NOTCH2 PPP3CA RYK MAPK11 ARID5B RMI1 TGFBR1 SRC SEMA3C SAV1 GPAM TMEM38B RTF1 DIP2B LLPH SEMA4F THBS3 GOLGA4 PLAG1 AKAP13 TRPV2 CDKL5 MTOR PRKAR1A MAPK14 CCM2 SEMA4A ADM DNM2 EPB41L5 SHTN1 KPNA1 SELENON RC3H2 BBS4 CDKL3 ZPR1 SKI WASF1 NIN AKIRIN1 PIM1 DIPK2A NKD1 RTN4 MEF2C AKT1 NOTCH1 PLAA DAG1 ANAPC2 TNKS2 PPP3CB PLCB1 MUL1 NRP1 DPYSL2 PPARD TAF8 APOE MYCBP2 USP9X ZMIZ1 ATF2 HSP90AB1 NRP2 ATRN TP53 EZR RAD51B YY1 IFT80 NCAPG2
GOBP_SYNAPTIC_TRANSMISSION_GABAERGIC	0.26738	0.766381	0.0791317	0.388225	1.16158	19	ADORA2A PLCL2 PRKCE SLC38A1 EZH2 CLSTN3 GABBR1 NF1 USP46 STXBP1 CLCN3
GOBP_CELL_PROLIFERATION_INVOLVED_IN_KIDNEY_DEVELOPMENT	0.276451	0.773434	0.0806388	0.438419	1.16153	11	IL6R CFLAR FLCN PDGFD PDGFB PTCH1
GOBP_NEGATIVE_REGULATION_OF_AMINO_ACID_TRANSPORT	0.274699	0.771957	0.0840746	0.495205	1.16148	7	RGS2 SLC43A2 SLC43A1 GABBR1 ABAT
GOBP_REGULATION_OF_ORGANELLE_ASSEMBLY	0.107892	0.558665	0.131458	0.295276	1.16137	182	PIP4K2A LCP1 KAT2B TBC1D15 CYLD EVI5L PAN3 TAPT1 C9orf72 TESK1 LRFN4 CCSAP SNX30 ENTR1 ABI3 ATG2A TBC1D24 CENPJ SMCR8 CHMP1B TBC1D2B CNTROB TBC1D10B CNOT6 PHF23 CDKL1 CEP135 MTM1 TBC1D1 CNOT6L ULK1 CEP295 PAN2 TBC1D12 TBC1D13 PIKFYVE CCP110 MTMR3 ALMS1 MOAP1 CHMP2B RAB3GAP2 PINK1 LRSAM1 ATMIN EVI5 CEP97 HTT MAPK9 ARHGEF5 SMAD4 MPHOSPH9 CEP120 IFT88 SDCBP ADPRH STIL IFT140 KAT2A ARHGAP35 TBC1D22B USP6NL KCTD17 SRC TRIM37 PRKAA1 STAM CDK5RAP2 MARK4 VPS11 CEP76 TBC1D2 ARHGEF9 TBC1D16 SPICE1 CDKL5 MDM1 PIP4K2B DNM2 KIF9 RBM14 NUP62 RNF4 CROCC BBS4 RDX TBC1D8 EML3 RABGAP1 CNOT1 TBC1D19 TBC1D14 VPS4B PATL2 SCFD1 SPAG5 CCDC88A WDPCP BRCA1 TRAPPC12
GOBP_RIBOSOME_BIOGENESIS	0.0719281	0.487008	0.164406	0.289539	1.16125	277	RPS27 RPL7 RPL38 RPL35 RPS16 RPS14 RPL23A RPS28 RPS15 RPL26 RPS19 RPS6 RPL27 RPL35A ISG20 RPS25 RPL10A URB2 RPL24 KAT2B RPS5 NOM1 DDX47 RPF1 DDX51 DHX37 PDCD11 RPL6 TSC1 DIS3 EXOSC6 HELB DDX28 URB1 NOL6 UTP25 DDX21 DDX10 RPS8 BYSL GAR1 UTP3 NOP9 SIRT7 RRP36 DDX52 RPS24 TENT4B GNL3L EFL1 RRP8 WDR43 NOP56 USP36 RRP12 ZNF622 MDN1 GEMIN4 GPATCH4 MAK16 GTPBP4 SPATA5L1 RPL14 REXO4 RPP38 HEATR1 WDR3 CHD7 NAT10 METTL16 SRFBP1 BMS1 DDX31 RRP15 UTP6 NUP88 LYAR SPATA5 UTP20 FASTKD2 UTP15 WDR36 RRS1 NOP16 SURF6 MPHOSPH10 RPUSD2 WDR74 ZNHIT6 TMA16 METTL18 RIOK2 FRG1 RSL24D1 NOP14 NPM3 UTP14A CUL4B RPUSD4 NSUN3 NVL RPS7 NOL8 MTREX NOL10 RRP1 LTV1 GRWD1 DROSHA RPS21 GNL2 RRN3 TSR1 MYBBP1A EXOSC2 HELQ WDR55 METTL15 RRP9 RNASEL RPP40 RCL1 PAK1IP1 TFB2M C1orf109 NAF1 ABCE1 SHQ1 DDX27 BRIX1 MTERF4 UTP11
GOBP_POSITIVE_REGULATION_OF_KINASE_ACTIVITY	0.0759241	0.496022	0.159647	0.289611	1.1612	275	RPLP1 SPRY2 IL6R PRKAG2 GPRC5A PTPRC ADAM8 RASGRP1 IL23A IGF1 TXN PTK2B NCF1 VEGFA DGKQ CCNYL1 CD4 AXIN1 FBXW7 CD86 MAP3K12 ZFP91 AREG TNFSF15 PIK3CA TLR4 RASSF2 RPS3 TGFA MADD KIF14 LCP2 CAMKK1 RICTOR MERTK CAB39 TRAF6 FZD5 SIRT1 RAPGEF2 STK4 IL1B MRNIP MET MALT1 PDGFD PDGFB AXL STK11 TNFRSF11A MAP2K3 IRAK1 ZNF622 TAB2 EPHA4 VAV2 ERCC6 DAB2IP EPHA2 ERN1 EZH2 RANBP2 PINK1 DSTYK CSF1 CCNT2 FGD2 PTPN1 AMBRA1 ADRB2 SLC11A1 TIRAP LMTK2 CCNY ADAM17 JAK2 PKD1 MOB1B MAP2K1 ARHGEF5 CCR7 MARK2 RPTOR DGKZ CAMK1 ADNP GCN1 MOB3B ABL1 PKD2 LYN SLC27A1 CENPE MAP3K5 TNFRSF10B TAOK2 SASH1 ECT2 GPRC5C ALS2 CAB39L ATG14 DLG1 EPHB2 MAP2K7 CCNT1 ETAA1 RYK FGFR1 DVL3 NRG1 SRC MAP3K11 ERBB2 DBF4 TAOK1 PIBF1 CLU IRS1 MAP3K4 AKAP13 MOB3C MTOR TAOK3 PIK3R4 MRE11 ACSL1 DLG4 TRAF2 SNCA FGR RAP1A MAP3K7 EPHB6 CSK PDPK1 PSEN1 SYK MAP2K6 FLT1 DIPK2A MOB2 MEF2C AKT1 CLSPN STRADA DAG1 PARP16 CCDC88A NAB2 SNX9 MOB3A TELO2
GOBP_EYE_PHOTORECEPTOR_CELL_DIFFERENTIATION	0.270447	0.768968	0.0795565	0.404254	1.16118	15	VEGFA PRDM1 NAGLU AGTPBP1 TOPORS RDH13 ROM1 BBS4 NKD1 NOTCH1 CEP290
GOBP_SECOND_MESSENGER_MEDIATED_SIGNALING	0.138861	0.611428	0.113787	0.300813	1.1607	131	CXCR4 PTPRC CCL20 INPP5A IGF1 PTK2B CCRL2 VEGFA PTPRJ DGKQ CD4 ACKR3 LAT2 PLCG2 EIF2AK3 SLC8A1 ADGRL1 PDE3B PDE7A KSR1 TRPM4 CDC34 NFATC2 TPCN2 RAPGEF2 CCR10 SELENOK HRH1 CD3E PPP1R9B ITPR1 CD36 ITPR2 DYRK2 SLC9A1 NOS3 ITPR3 HTT CCR7 DMPK ADNP LPAR1 BST1 DMTN MCU ADA SPPL3 PRKACA MCTP2 PDE2A PPP3CA PDE7B PDE3A NRG1 MCTP1 PRKAA1 P2RX4 TMEM38B RCAN1 MGRN1 FKBP1B MTOR PPP3CC CACNA1C CHERP ADM CHP1 CGAS PDPK1 SYK
GOBP_CLATHRIN_DEPENDENT_ENDOCYTOSIS	0.241135	0.741422	0.0817516	0.336735	1.16053	40	AAK1 BMP2K MAGI2 NEU3 SLC9B2 DGKD PIK3CB GAK ITGA4 DLL1 HIP1R FCHO2 TNK2 AP2A2 ITSN2 PIP5K1C AP2B1 DAB2 FCHSD2 INPP5F PICALM SCYL2 DNM2 HIP1 GPR107 ITSN1
GOBP_CELLULAR_RESPONSE_TO_MACROPHAGE_COLONY_STIMULATING_FACTOR_STIMULUS	0.295203	0.784815	0.0813027	0.51858	1.16048	6	TLR4 FER CSF1 PDE2A DOK1
GOBP_SENSORY_PERCEPTION_OF_LIGHT_STIMULUS	0.202608	0.693439	0.0908241	0.319626	1.16042	61	CNNM4 CCDC66 RP2 BEST1 CLN8 ZNF513 ATXN7 SLC24A1 RDH10 RPGR WHRN OPA3 ATF6 PITPNA BBS5 ROM1 MYO9A WDR36 EYA3 CHM CEP250 WFS1 BBS9 RGS9 ABLIM1 RABGGTB BBS4 CRYBG3 SPATA7 BBS1 FAM161A KIFC3 BBS10
GOBP_REGULATION_OF_FATTY_ACID_TRANSPORT	0.282135	0.779237	0.0772747	0.399851	1.16041	16	PLA2G4A PPARA ACSL5 IL1B PLA2G6 TNFRSF11A IRS2 P2RX4 ACSL1 SYK MAP2K6 AKT1
GOBP_NEUTRAL_LIPID_CATABOLIC_PROCESS	0.288889	0.78106	0.0770737	0.418812	1.16037	13	DAGLB LIPE SORL1 FAAH ABHD6 MGLL ABHD2
GOBP_NEGATIVE_REGULATION_OF_OXIDATIVE_STRESS_INDUCED_CELL_DEATH	0.264132	0.763003	0.0776799	0.345671	1.16033	34	ATF4 SLC7A11 TXN SOD2 TSC1 TBC1D24 SIRT1 MET FYN PINK1
GOBP_REGULATION_OF_STEM_CELL_DIVISION	0.279518	0.776188	0.0831291	0.494575	1.16001	7	EVI2B PRDM15 NCOA3 MLLT3 SMYD5
GOBP_NEGATIVE_REGULATION_OF_JNK_CASCADE	0.260684	0.759104	0.08042	0.380299	1.16	21	CYLD PTPN22 DUSP16 AIDA MECOM PINK1 ZMYND11 PER1 DUSP10 FKTN TAOK3 HIPK3 MEN1
GOBP_INTERLEUKIN_17_MEDIATED_SIGNALING_PATHWAY	0.27929	0.776188	0.0822055	0.479281	1.1597	8	TRAF6 TRAF5 IKBKE IL17RA TRAF2 TRIM32 NOTCH1 TRAF3IP2
GOBP_REGULATION_OF_MACROPHAGE_APOPTOTIC_PROCESS	0.279518	0.776188	0.0831291	0.494318	1.1594	7	ST6GAL1 SIRT1 SELENOS MEF2C PTEN IRF7
GOBP_POSITIVE_REGULATION_OF_DNA_TEMPLATED_TRANSCRIPTION_ELONGATION	0.217304	0.716235	0.0870516	0.321621	1.15924	55	PWWP2B ELL2 CBX7 MED17 MED23 MED22 MED14 CDK13 MED26 ERCC6 CCNT2 MED24 ALYREF ELL SCAF8 THOC1 SUPT5H MED1 MED7 MED9 CCNT1 PWWP2A CDK12 MED31 MED18 MED4 CDK9
GOBP_REGULATION_OF_DNA_CATABOLIC_PROCESS	0.291521	0.781502	0.078921	0.462618	1.15896	9	IL6 APAF1 ENDOG ATM DFFB
GOBP_PRODUCTION_OF_MOLECULAR_MEDIATOR_INVOLVED_IN_INFLAMMATORY_RESPONSE	0.228052	0.727648	0.0845557	0.328053	1.15895	48	RPS19 IL6 NCF1 TLR4 PPARA ABCD1 ADCY7 GPSM3 CD36 EZH2 IL17RA IL4R PER1 LYN DUSP10 EPHB2 SERPINE1 BAP1 KPNA6 MAPK14 APPL2 IL1R2 PBXIP1 SYK TICAM1
GOBP_CRANIAL_SKELETAL_SYSTEM_DEVELOPMENT	0.270021	0.768888	0.0764767	0.346755	1.15894	33	WDR19 RDH10 SMAD3 MEGF8 MED12 TGFB3 INSIG2 CEP55 TMEM107 SETD2 IFT140 EXT1 NDST1 RIC1 TGFBR1 CPLANE2
GOBP_RAS_PROTEIN_SIGNAL_TRANSDUCTION	0.0789211	0.498586	0.156312	0.289787	1.15884	250	RHOH SPRY2 WAS RALGPS2 RASGRP1 IGF1 RHOU ARHGAP6 RAPGEF1 DOK3 RAB21 SOS2 KANK1 ARHGEF11 TIAM1 RIPOR2 GNA13 RASGRF2 MADD RABGEF1 KIF14 RASA3 ARHGEF2 DOK2 KSR1 CBL ITPKB FLCN RALGPS1 PPP2CB HACE1 CUL3 ARRB1 RAPGEF6 EPS8L1 PRAG1 RAPGEF2 MET RASAL3 PIK3CB LZTR1 GIT1 SHOC2 DENND4A SYNGAP1 RASGRP3 SOS1 BCR CDC42SE2 IQSEC1 RASA2 DENND4B RGL1 RIT1 BCL6 PSD4 RAB30 DENND3 OPHN1 CELSR1 ARHGAP5 RAC2 ERBIN LIMK1 STARD13 RAP2C MYO9B DAB2IP ARHGEF18 ITGA3 CDC42EP2 RAP2A CSF1 MAP4K4 ROCK2 GNA12 NISCH RASGRP2 ABL1 ARFGAP1 LPAR1 ABCA1 USP8 RAB33B DENND4C ARHGEF3 STARD8 ARHGAP4 RIPOR1 SDCBP RASA1 ALS2 FBP1 ARFGEF1 CYTH1 EPHB2 ARHGAP35 CCDC125 ABL2 NOTCH2 CTNNAL1 ARFGEF2 NRG1 SRC KBTBD6 BRAP DENND1A FARP2 ELMO1 USP28 SETDB1 RABL3 AKAP13 RASGEF1B ARHGAP24 RAB35 RAF1 DOK1 RAB9A NF1 DNM2 RAP1A RRAS2 SHTN1 OGT LPAR6 NUP62 RRAS KCTD10 RDX CRK NCKAP1 WASF1 NOTCH1 RHOG KANK2 SCAI RALGDS NRP1 LAT CYTH3 GIT2 ARF6 RB1 CRKL APOE DLC1 TP53 NKIRAS1 HRAS GBF1 SQSTM1 MAPKAPK5 ARHGDIB G3BP2 GPSM2 HEG1 EPS8 NRAS FBXO8 AUTS2 RASSF1 RAP1B SSX2IP RHOV
GOBP_G_PROTEIN_COUPLED_RECEPTOR_SIGNALING_PATHWAY_COUPLED_TO_CYCLIC_NUCLEOTIDE_SECOND_MESSENGER	0.267949	0.766381	0.0888945	0.55093	1.15873	5	SSTR2 HRH1 ANXA1 PTGIR CALCRL
GOBP_MONOACYLGLYCEROL_CATABOLIC_PROCESS	0.267949	0.766381	0.0888945	0.550928	1.15873	5	FAAH ABHD6 MGLL
GOBP_PROTEIN_K48_LINKED_DEUBIQUITINATION	0.279959	0.776188	0.0749279	0.35805	1.15826	28	YOD1 OTUD5 USP20 USP25 OTUD3 OTUD4 VCPIP1 OTUD7B USP7 USP19 USP8 USP37 MINDY4 BAP1 USP13
GOBP_VASCULAR_ASSOCIATED_SMOOTH_MUSCLE_CELL_PROLIFERATION	0.241414	0.741422	0.0815265	0.333799	1.15826	42	HPGD HMOX1 S1PR2 IGF1 SOD2 MMP9 GNA13 PDGFB ERN1 TGFB3 MEF2D JAK2 GNA12 NR4A3 FOXJ2 MAP3K5 RBM10 FRS2 SRC
GOBP_PANCREAS_DEVELOPMENT	0.276465	0.773434	0.0753094	0.348219	1.15817	32	IL6 IL6R ARNTL GDF11 EIF2AK3 MET RFX3 GSK3A DLL1 CLOCK SIDT2 ANXA1 WFS1 MEIS2 PDPK1 AKT1 MEN1 RHEB BAK1 RBM4
GOBP_RECEPTOR_CLUSTERING	0.266254	0.765315	0.0774768	0.350458	1.15804	31	ITGB7 SLC7A11 ITGB2 DVL1 MAGI2 WDR19 ZDHHC2 SYNGAP1 ITGA4
GOBP_REGULATION_OF_SKELETAL_MUSCLE_CELL_PROLIFERATION	0.279518	0.776188	0.0831291	0.49371	1.15798	7	CFLAR PAXBP1 JAK2 SELENON AKIRIN1 PPARD
GOBP_NEGATIVE_REGULATION_OF_CELLULAR_CATABOLIC_PROCESS	0.11988	0.586632	0.123842	0.295299	1.15791	176	RPL23 HMOX1 HIPK2 TENT5C MFSD2A RYBP MTMR9 RUBCN TENT4A BMF FOXK1 TAB3 CSNK2A2 PIK3CA EIF4ENIF1 TIMP1 DHX34 TSC1 LRIG2 NPC1 NRDE2 PTPN22 SMCR8 LEPR TLK2 MAPKAPK2 NRBP2 BCL2 LARP4B FOXK2 ETFBKMT PHF23 MET MTM1 SVIP TENT4B FURIN USP36 TAF1 TAB2 FHIT SORL1 PINK1 USP7 TRAF5 EIF4E GSK3A SLC11A1 N4BP1 TIRAP METTL16 RBM38 CLEC16A IKBKE LARP1 WDR6 RPTOR
GOBP_POSITIVE_REGULATION_OF_LIPID_BIOSYNTHETIC_PROCESS	0.232089	0.732321	0.0835991	0.32717	1.15763	49	PTGS2 MFSD2A PPARA STARD4 RDH10 IL1B ABCD1 SORBS1 ABCG1 PLA2G6 SLC45A3 ABHD6 RPTOR CNEP1R1 ANXA1 SLC27A1 SCAP ACSL3 SPHK2 PRKAA1 DAB2 CTDNEP1 MTOR SREBF1 ADM CHP1 LPGAT1 AKT1 APOE KAT5 PRKCD IGF1R CREBL2 NR1H3 SIRT3 ELOVL5 MID1IP1 CD74 CREB1 CAPN2 LDLR
GOBP_NUCLEOTIDE_BINDING_OLIGOMERIZATION_DOMAIN_CONTAINING_2_SIGNALING_PATHWAY	0.288268	0.78106	0.0774768	0.424689	1.15759	12	OTULIN TLR4 PTPN22 ERBIN SLC15A4 LACC1
GOBP_NEGATIVE_REGULATION_OF_SYSTEMIC_ARTERIAL_BLOOD_PRESSURE	0.284024	0.78106	0.0813027	0.478324	1.15738	8	KCNK6 SOD2 ADRB2
GOBP_MITOTIC_NUCLEAR_MEMBRANE_DISASSEMBLY	0.297663	0.785863	0.0808589	0.517089	1.15714	6	LPIN1 PRKCA CTDNEP1
GOBP_POSITIVE_REGULATION_OF_PROTEIN_LOCALIZATION_TO_CELL_PERIPHERY	0.236895	0.737123	0.0824344	0.329244	1.15706	46	EPB41 STX3 ZDHHC8 ZDHHC2 SORBS1 PRKCE PPP1R9B EPHA2 ITGA3 ZDHHC5 RACK1 DLG1 EPHB2 PRKCH ACSL3 PTPN9 STX4 EFCAB7 PDPK1 AKT1 EPB41L2 RHOG CNST ARF6 EZR SQSTM1 GPSM2
GOBP_NEGATIVE_REGULATION_OF_NERVOUS_SYSTEM_DEVELOPMENT	0.209	0.703311	0.0888945	0.313544	1.15686	71	B2M IL6 SEMA7A SEMA4D PLXNA3 SPART RAPGEF2 IL1B ULK2 SPP1 ULK1 SYNGAP1 RNF6 SEMA4B SORL1 SEMA4C RUFY3 TRIM11 CDH1 ARHGAP4 DUSP10 MBP EPHB2 PPP3CA RYK DNAJB11 SEMA3C DIP2B SEMA4F SEMA4A APPL2 NF1 PSEN1 CDKL3 SKI RTN4 NOTCH1 DICER1 NRP1 RB1 GORASP1 TP53 NF2
GOBP_PATTERN_RECOGNITION_RECEPTOR_SIGNALING_PATHWAY	0.155844	0.635363	0.106323	0.301921	1.15684	121	BIRC3 CTSS CYLD IRAK2 TLR1 OTULIN PLCG2 GRAMD4 TNIP3 ZCCHC3 TLR4 TRIM25 IRAK3 RPS6KA3 EPG5 SARM1 NPLOC4 PTPN22 MFHAS1 RNF125 TRAF6 MAPKAPK2 TRAF3 OTUD4 PRKCE SEC14L1 TLR5 IRAK1 AIM2 ERBIN CD36 DAB2IP LY96 ZDHHC5 SLC15A4 CACTIN CYBA TIRAP LRRC14 TNIP2
GOBP_AXON_DEVELOPMENT	0.0859141	0.511877	0.149208	0.289983	1.15676	234	RHOH S100A6 SEMA7A RPL24 VEGFA TBCE TTL C9orf72 NUMBL SEMA4D PLXNA3 RAB21 DVL1 KIF13B TIAM1 PARD6B YTHDF1 LRIG2 EMB METRN TBC1D24 SPART SRF B4GALT5 SZT2 BCL2 RPS6KA5 PLXNA1 MEGF8 FBXO45 ULK2 SLC9A6 SPP1 ADARB1 DIXDC1 HDAC6 ULK1 SYNGAP1 SOS1 STK11 BRAF TIAM2 RNF6 ITGA4 SEMA4B FYN ALCAM DISC1 KLF7 OPHN1 RAC2 EPHA4 LIMK1 EPHA2 SMURF1 SCARF1 CAMSAP2 BCL11B SEMA4C ANK3 ZFYVE27 LMTK2 MAP1S PTCH1 RUFY3 JAK2 ZDHHC17 MAP2K1 EFNB2 MARK2 ADNP SMAD4 ABL1 SIN3A SPG11 TOP2B CDH1 ARHGAP4 LAMA2 TAOK2 STK24 MBP EXT1 ALS2 NECTIN1 CASP3 EPHB2 RAPH1 TRIO ARHGAP35 NOTCH2 RYK SEMA3C SPAST UNC5B ERBB2 DIP2B SEMA4F GOLGA4 FKBP1B ATL1 NUMB TRPV2 CDKL5 DOCK7 SEMA4A NPTN PLXNC1 PLXNA2 NEO1 INPP5F PICALM DNM2 EPHB6 SHTN1 TRIM32 PSEN1 SKIL CDKL3 ZPR1 MTR NIN PARD3 RTN4 TSPAN2 STXBP1 NOTCH1 DAG1 RHOG ANAPC2 PPP3CB NRP1 DPYSL2
GOBP_REGULATION_OF_NON_MOTILE_CILIUM_ASSEMBLY	0.280723	0.776819	0.0828962	0.493084	1.15651	7	CENPJ CEP135 ATMIN DNM2 BBS4
GOBP_NEURON_DEATH	0.0889111	0.516779	0.146416	0.290339	1.15648	225	ATF4 ADORA2A CORO1A HMOX1 SLC7A11 HIPK2 CPEB4 ADAM8 KMO INPP5A SOD2 PTK2B ITGB2 ZNF746 FBXW7 MAP3K12 NSMF LIG4 PIK3CA TLR4 VPS54 CLN8 PPARA TSC1 HSPA5 KIF14 RETREG1 APAF1 SARM1 GCLM UBE2M TBC1D24 CBL RILPL1 CDC34 NRBP2 BCL2 SIRT1 MAP2K4 CLCF1 ATP13A2 TNFRSF1B ADARB1 SYNGAP1 TMTC4 AXL GCLC BRAF FYN SLC23A2 SORL1 MECP2 ENDOG FOXO3 ATM DTNBP1 BCL2L11 PINK1 DNAJC5 CSF1 TGFB3 GSK3A AMBRA1 SLC9A1 CD200 BTBD10 JAK2 EFNB2 ADNP ABL1 SPG11 TBK1 NR4A3 HYOU1 CASP9 MAP3K5 RASA1 UBB ITGA1 ALKBH1 NMNAT1 KDM2B NLRP1 RACK1 CASP3 XIAP MAP2K7 WFS1
GOBP_REGULATION_OF_MOTOR_NEURON_APOPTOTIC_PROCESS	0.296167	0.784815	0.0780892	0.461582	1.15637	9	MAP3K12 VPS54 BCL2 MAP2K4
GOBP_POSITIVE_REGULATION_OF_CELL_SUBSTRATE_ADHESION	0.202	0.693439	0.0908241	0.312536	1.15629	74	PTK2B SPOCK2 VEGFA PTPRJ FMN1 TESK1 DOCK5 UNC13D TSC1 CARMIL1 SMAD3 SKAP1 RREB1 STK4 PDGFB PRKCE CD3E BRAF RELL2 PPM1F DISC1 CD36 ITGA3 CSF1 JAK2 MAP4K4 PREX1 CCR7 ABL1 DMTN PLEKHA2 ARHGEF7
GOBP_MAMMARY_GLAND_DUCT_MORPHOGENESIS	0.272628	0.770391	0.0791317	0.402541	1.15625	15	AREG EPHA2 SCRIB CSF1 PTCH1 LRP5 BTRC MED1 SRC VDR
GOBP_HETEROPHILIC_CELL_CELL_ADHESION_VIA_PLASMA_MEMBRANE_CELL_ADHESION_MOLECULES	0.289385	0.78106	0.0772747	0.424152	1.15613	12	ADGRL1 PVR ALCAM NECTIN3 CADM1 NECTIN1 AMIGO2 ITGA5
GOBP_REGULATION_OF_CELLULAR_RESPONSE_TO_GROWTH_FACTOR_STIMULUS	0.128871	0.598355	0.118815	0.296653	1.15609	164	SPRY2 HIPK2 KCP AXIN1 NRROS CFLAR EID2 PPARA HSPA5 UBE2O SNX25 MTMR4 FAM89B TRIM33 BCL9L FLCN SPART SMAD3 SIRT1 SAP30 IL1B SAP30L PIK3CB ZNF451 LATS2 ZBTB7A STK11 EP300 ZEB2 SORL1 SPRED1 SMURF2 DAB2IP SMURF1 DSTYK ITGA3 LEMD3 TGFB3 PTPN1 CD63 RNF111 ADAM17 LDLRAD4 ZNF703 DLL1 ZDHHC17 CTDSPL2 SMAD4 TET1 CREBBP TGFBR3 SMAD7 ABL1 SIN3A PRKD2 CYFIP2 TNFAIP6 CRIM1 SDCBP PPP2R5B BCL9 PELO XIAP GRB10 ING2 NOTCH2 FGFR1 LEMD2 CASK FAM20C DAB2 ZEB1 SAP130 FSTL3 FBXL15 PPM1A UBE2D1 ARID4A NPTN NEO1 CDKN1C DNM2 OGT PDPK1 SKIL SKI WASF1 ITGA5 ING1 NOTCH1 MEN1
GOBP_POSITIVE_REGULATION_OF_GRANULOCYTE_DIFFERENTIATION	0.280723	0.776819	0.0828962	0.492817	1.15588	7	EVI2B HCLS1 TESC
GOBP_POTASSIUM_ION_HOMEOSTASIS	0.293333	0.783621	0.0762797	0.417121	1.15568	13	KCNMA1 SLC12A6 KCTD7 SLC12A8 SLC12A2 SLC12A7 SLC12A4 SLC12A9
GOBP_POST_EMBRYONIC_CAMERA_TYPE_EYE_DEVELOPMENT	0.301353	0.787911	0.0802023	0.516424	1.15566	6	VEGFA FZD5 BCL11B
GOBP_NEGATIVE_REGULATION_OF_T_HELPER_17_TYPE_IMMUNE_RESPONSE	0.301353	0.787911	0.0802023	0.5164	1.1556	6	ZBTB7B SMAD7 IL27RA RC3H2 RC3H1
GOBP_ANIMAL_ORGAN_REGENERATION	0.256853	0.755165	0.0785029	0.337004	1.15527	39	IL6 HMOX1 LCP1 LPIN1 UPF2 CSNK2A2 AXL ANGPT2 EZH2 PTCH1 TGFBR3 NR4A3 MED1 PGF IGF2R CEBPB ADM CPT1A SLC7A5 NOTCH1 BAK1 PNPT1 SRSF5
GOBP_REGULATION_OF_TRANSMEMBRANE_TRANSPORT	0.0879121	0.516142	0.147331	0.289345	1.15519	239	OAZ1 CORO1A PRKAG2 LIME1 CTSS KCNK6 IGF1 OPN3 CAPN10 ANO9 PTK2B MMP9 KCNN4 KCNMA1 PLCG2 PTAFR HK2 PDE4B DAPK1 PID1 HOMER1 SLC8A1 RASGRF2 FBXO11 RGS2 CAB39 STK39 RNF207 FXYD1 BCL2 TPCN2 ACSL5 IL1B UBASH3B GLRX KCNC4 UBR3 SORBS1 DIAPH1 PRKCE CTTNBP2NL PLA2G6 STXBP3 RHOQ BRAF ABCB1 FYN OXSR1 SLC38A1 THADA SLC26A6 ARC SELENOS NEDD4L STIM2 IRS2 PINK1 SLC43A2 GPR89A CACNB1 KCNAB2 CHD7 ANK3 GSK3A CD63 ADRB2 ATP7A CYBA TRIB3 SLC9A1 PER2 HTT TESC ARPP19 FMR1 C3 CNKSR3 C2CD5 SLC30A1 ABL1 TPCN1 PKD2 SLC43A1 AZIN2 RPS6KB1 NR4A3 LYN STXBP4 SLMAP DLG1 EPHB2 PRKACA RIPK1 GRB10 AHCYL1 PPP3CA PSEN2 RTN2 NETO2 OAZ2 SPHK2 P2RX4 OAZ3 TMEM38B FKBP1B IRS1 PPP3CC CACNA1C MAPK14 RRAD ACSL1 APPL2 DLG4 CXCL9 SNCA DNM2 CHP1 SLC31A2 RNASEL PDPK1 PSEN1 SELENON SESTD1 GPD1L PIM1 SLC7A5 MEF2C AKT1 KCNK5
GOBP_AMYLOID_BETA_METABOLIC_PROCESS	0.247465	0.747495	0.08042	0.334518	1.15518	41	IGF1 GSAP DYRK1A GGA3 ABCG1 SORL1 EPHA4 SLC2A13 GSK3A ABCA2 ROCK2 CASP3 ABCA7 PSEN2 RTN2 IDE CLU APH1B SP1 PICALM SPON1 PSEN1 RTN4
GOBP_REGULATION_OF_T_HELPER_1_CELL_DIFFERENTIATION	0.302583	0.787911	0.0799859	0.516169	1.15509	6	HLX IL4R JAK3 ANXA1 SOCS5 RIPK2
GOBP_RESPONSE_TO_ALDOSTERONE	0.288757	0.78106	0.08042	0.477358	1.15504	8	RPL27 STK39 CYBA
GOBP_REGULATION_OF_RECEPTOR_CATABOLIC_PROCESS	0.29849	0.786509	0.0776799	0.461049	1.15503	9	LAPTM5 FURIN PTPN1 ABCA2 APOE ITCH MYLIP
GOBP_MUSCLE_HYPERTROPHY	0.235887	0.737123	0.0826646	0.324638	1.15482	50	IGF1 PPARA RGS2 SMAD3 MAP2K4 TNFRSF1B HDAC4 EZH2 CTDP1 FOXO1 JARID2 GSK3A CYBA PRKCA SLC9A1 ROCK2 SMAD4 NR4A3 PPP3CA ERRFI1 P2RX4 AKAP13 IL6ST CDK9 INPP5F
GOBP_UBIQUITIN_DEPENDENT_SMAD_PROTEIN_CATABOLIC_PROCESS	0.273077	0.770391	0.0878313	0.548786	1.15422	5	SMURF2 SMURF1 RNF111
GOBP_REGULATION_OF_ACTIN_CYTOSKELETON_REORGANIZATION	0.291796	0.781502	0.0730744	0.360269	1.15422	26	IQGAP2 PTK2B ABI3 GMFG CARMIL1 HCLS1
GOBP_HEPARAN_SULFATE_PROTEOGLYCAN_BIOSYNTHETIC_PROCESS	0.285412	0.78106	0.0751182	0.37294	1.15393	22	NDST2 HS3ST1 EXTL3 XYLT1 B3GALT6 CSGALNACT1 HS6ST1 EXT1 XYLT2 NDST1 HS3ST3B1 GLCE UGDH
GOBP_REGULATION_OF_VITAMIN_D_RECEPTOR_SIGNALING_PATHWAY	0.283133	0.780131	0.0824344	0.491837	1.15358	7	TRIM24 MN1 MED1 RXRA VDR KANK2 SNW1
GOBP_VENTRICULAR_SEPTUM_DEVELOPMENT	0.258883	0.756478	0.0780892	0.336501	1.15355	39	FGFRL1 RBM15 PRDM1 ZFPM2 MDM4 MDM2 NOS3 SMAD4 CNTRL NSD2 TGFBR3 SMAD7 PDE2A FRS2 ACVR1 TGFBR1 SAV1 LUZP1 AP2B1
GOBP_REGULATION_OF_CAMP_MEDIATED_SIGNALING	0.305202	0.789097	0.0762797	0.448964	1.1532	10	PDE3B CDC34 RAPGEF2 LPAR1 PDE2A PDE3A MGRN1
GOBP_POSITIVE_REGULATION_OF_AXON_EXTENSION	0.281865	0.778863	0.0747385	0.358623	1.15307	27	SEMA7A VEGFA SRF MEGF8 DISC1 LIMK1 SMURF1 ZFYVE27 RUFY3 ADNP GOLGA4 TRPV2 CDKL5 SHTN1 ANAPC2 NRP1
GOBP_HISTONE_MODIFICATION	0.044955	0.394897	0.2114	0.284289	1.15282	381	LIF PWWP2B USP49 RYBP KAT2B VEGFA DOT1L ZNF274 TAF4 TAF5L GTF3C4 TET3 BRD1 HDAC9 PRDM1 KMT5A ATXN7 MIER3 MTHFR MBTD1 KDM7A SETDB2 EZH1 JADE1 ZBTB7B FLCN MLLT1 PRDM4 TADA2B ARRB1 BRCA2 SIRT1 DDX21 SUZ12 BRPF3 SETD1B ATXN7L3 PAXBP1 MBD2 PHC1 GATAD2A KMT5C TRERF1 KMT2B ZNF451 PAXIP1 HDAC6 SIRT7 EP300 CTR9 BRPF1 EPC2 MYSM1 USP51 RRP8 KDM4C SETBP1 JDP2 MSL2 HCFC2 KANSL3 USP36 BCL6 TAF1 KDM3B AASS MECOM MECP2 ELK4 TET2 HDAC4 PHF2 ERCC6 TAF5 BCOR MSL1 KMT2D RCOR1 AKAP8L KDM4B EZH2 ING3 JARID2 PINK1 COPRS USP7 HDAC10 PHF8 ARID5A EED NCOA3 PRDM2 NFYA HDAC5 PER2 KANSL1 AKAP8 MSL3 NCOA1 RBBP5 GATA2 MED24 ZNF335 MBD3 CAMK1 CLOCK SMAD4 NCOA6 TET1 CREBBP NSD2 MAPK8 USP3 SIN3A UBR2 MLLT6 RNF8 PER1 TRIP12 PARG PRKD2 MIER2 RLF KDM3A SART3 TRRAP MCM3AP CXXC1 SMARCAD1 WAC SIN3B SETD2 KDM6A KAT6A CARM1 KDM2B BOD1L1 MORF4L2 IWS1 KAT2A CTCF GATAD2B EP400 TAF6L RIOX1 ING2 PWWP2A EHMT1 MRGBP CUL4B KDM5C JADE2 KMT2A SPHK2 TRIM37 WDR5B BAP1 KDM1B KDM6B SETDB1 RTF1 TADA2A SRCAP PCGF3 PHF1 ASH1L SETD7 RIF1 SREBF1 CTBP1 CDK9 SETD6 ARID4A NAA50 NAA40 MYBBP1A SNCA ING5 MAP3K7 RBM14 OGT BRD8 PBXIP1 BARD1 NAA60 MTF2 SKI PHF19 MLLT3 RCOR3 JMJD6 HAT1 MEN1 KAT14 KAT6B KDM2A UBR5 PCGF5 KANSL2 BRCA1 USP15 TRIM16 LDB1 HUWE1 RNF168 SMYD5 SMARCA5 BRD7 NSD1 SUPT6H AURKB KAT5 ATF2 SUV39H2 KMT2C LEO1 TP53 BAZ2A CRTC2 MIER1 SNW1 NCAPG2 SETD4
GOBP_PHAGOCYTOSIS	0.148851	0.625326	0.10925	0.297237	1.15277	147	IL2RG RHOH IGKC ADORA2A CORO1A NCF4 MYO1G PTPRC IRF8 BIN2 ITGB2 PTPRJ ARHGAP25 RUBCN DOCK2 PLCG2 UNC13D PIK3CA TLR4 MERTK LEPR IL1B MET AXL BCR PRKCE CDC42SE2 PLA2G6 VPS33B LYST FYN PIKFYVE IL15 RAC2 LIMK1 VAV2 CD36 MYO18A SLC11A1 ITGA2 CYBA RAB27A GATA2 CD93 RAB11FIP2 XKR8 LYAR C3 ABL1 SPG11 ABCA1 ANXA1 LYN
GOBP_CELLULAR_RESPONSE_TO_INSULIN_STIMULUS	0.14985	0.627225	0.10882	0.297296	1.15273	144	MZB1 PIP4K2A CAPN10 LPIN1 CPEB2 KAT2B ESRRA CFLAR KANK1 PID1 PIK3CA SH2B2 GAB1 HDAC9 SLC39A14 PDE3B BCAR3 ZBTB7B GKAP1 SIRT1 IL1B MYO5A SORBS1 GCLC RHOQ FER SORL1 SELENOS IRS2 FOXO1 FOXO4 LONP1 GSK3A PTPN1 ZNF592 TRIB3 SLC9A1 SIK2 INSIG2 HDAC5 NCOA1 PDK4 C2CD5 TBC1D4 SOGA1 WDTC1 DENND4C RPS6KB1 ATP2B1 SLC27A1 STXBP4 PTPRE APC FBP1 SLC27A4 XBP1 GRB10 ERRFI1 IDE SRC PRKAA1 IRS1 PIK3C2A NCOA2 SREBF1 PIP4K2B TSC2 APPL2 SP1 OGT LPIN2 PDPK1
GOBP_REGULATION_OF_NEUROBLAST_PROLIFERATION	0.2759	0.77308	0.0785029	0.401311	1.15272	15	VEGFA DISC1 ASPM ZNF335 NF1 SMARCD3 NOTCH1 FZD3 TP53 KDM1A
GOBP_NEGATIVE_REGULATION_OF_INTERLEUKIN_12_PRODUCTION	0.306358	0.789097	0.0760837	0.44867	1.15244	10	TIGIT NFKB1 IRAK3 CCR7 JAK3 PIBF1
GOBP_BLOOD_VESSEL_ENDOTHELIAL_CELL_MIGRATION	0.202202	0.693439	0.0908241	0.309837	1.1524	79	CYP1B1 HMOX1 PTGS2 GADD45A PTK2B VEGFA FBXW7 STAT5A HDAC9 MAP3K3 SRF SIRT1 PDGFB ANGPT2 ETS1 MAP2K3 MECP2 SPRED1 STARD13 EPHA2 PRKCA HDAC5 ADAM17 NOS3 GATA2 EFNB2 NUS1 AKT3 ABL1 ANXA1 PRKD2
GOBP_MULTICELLULAR_ORGANISM_REPRODUCTION	0.0519481	0.421777	0.195789	0.284171	1.15237	387	RPS6 BIRC3 CYP1B1 HPGD LIF PTGS2 SPAG4 SSTR2 CFAP54 IGF1 CREM BCL2L2 PTK2B C3orf62 CCNYL1 ARNTL HERC4 CDYL TESK1 PTAFR ZNF449 SPACA6 CSNK2A2 AGFG1 MASTL VPS54 PRDM1 AGO4 ACVR2A HSPA5 SLC19A2 ZNF35 INPP5B MERTK SHB RGS2 TUT7 SBF1 BCL2 BRCA2 SIRT1 PHC2 ZCWPW1 MBD2 FNDC3A MLH3 TDRD7 SPP1 SPIRE1 ADCY7 STAT5B SOS1 AXL STK11 ADAM28 KNL1 ANGPT2 PLA2G6 ZNF628 STRBP UBE2Q1 FER MCM9 PPP1R9B BCL6 SLC4A2 MAST2 SLC26A6 PAQR8 NECTIN3 NR2C2 FOXO3 SYCP2 ASPM ATM ANKRD49 NRIP1 KMT2D SCAPER PGM3 BCL2L11 ACSL4 ITGA3 DDX20 TGFB3 CELF1 CCNY PTCH1 GALNT3 PLD6 NOS3 LRRC8A SPIN2B MMP19 BRIP1 USP42 TAF4B DEAF1 FOSL1 ZNF830 IL4R SETX PAFAH1B2 RHBDD1 CLOCK PTGDS ADNP EPOR DIAPH2 SMAD4 FBXW11 SPATA5 JAM2 UBR2 FOXJ3 ZBTB16 GOLGA3 RNF8 CNBD2 TOB2 ANXA1 AZIN2 RPS6KB1 SGPL1 KDM3A FOXJ2 TNFAIP6 SYNE1 TMEM203 JAM3 FANCA UBB WDR48 CADM1 RFX2 ZNF296 PANX1 KDM2B MED1 INHBA ADA CASP3 SFMBT1 PRKACA DNMT3A ING2 PDE3A EIF5A2 RPS6KA2 YTHDC2 ACVR1 TGFBR1 SRC ATAT1 ABHD2 OAZ3 KDM1B MCM8 EIF2S2 CASP2 METTL3 FBXO5 IGF2R KPNA6 VDR CTDNEP1 REC8 FANCG TUT4 ASH1L MTOR METTL14 FANCC KATNAL1 TTC12
GOBP_OVARIAN_FOLLICLE_DEVELOPMENT	0.279214	0.776188	0.0751182	0.353658	1.1522	29	VEGFA TAF4 LFNG BCL2 FOXO3 ATM SCAPER MMP19 ZNF830 SMAD4 TNFAIP6 INHBA SRC FANCG CEBPB EIF2B4 HYAL3
GOBP_NUCLEOTIDE_BINDING_OLIGOMERIZATION_DOMAIN_CONTAINING_1_SIGNALING_PATHWAY	0.275641	0.773056	0.0873098	0.547719	1.15198	5	TLR4 SLC15A4 RIPK2
GOBP_REGULATION_OF_NUCLEOTIDE_BINDING_OLIGOMERIZATION_DOMAIN_CONTAINING_SIGNALING_PATHWAY	0.306358	0.789097	0.0760837	0.448325	1.15156	10	BIRC3 TLR4 PTPN22 ERBIN SLC15A4 XIAP BIRC2
GOBP_MYELOID_LEUKOCYTE_MIGRATION	0.15984	0.6408	0.104733	0.302001	1.15152	112	RPS19 RHOH IL6 IL6R ADAM8 CCL20 IL23A FUT4 PTK2B ITGB2 VEGFA PDE4B RIPOR2 RABGEF1 RIN3 DPP4 IL1B IL1R1 PDGFD PDGFB SELENOK STAT5B HRH1 BCR TNFRSF11A PIKFYVE DAPK2 RAC2 PIK3CD VEGFB CSF1 TIRAP S100A9 CD200 S100A8 PREX1 IL17RA ARHGEF5 CCR7 ANXA1 LYN BST1 TNFAIP6 JAM3 ITGA1 MCU CAMK1D
GOBP_REGULATION_OF_DNA_DAMAGE_RESPONSE_SIGNAL_TRANSDUCTION_BY_P53_CLASS_MEDIATOR_RESULTING_IN_TRANSCRIPTION_OF_P21_CLASS_MEDIATOR	0.276923	0.773434	0.0870516	0.547446	1.15141	5	RPL26
GOBP_HISTONE_H3_K4_MONOMETHYLATION	0.285542	0.78106	0.0819779	0.490907	1.1514	7	SETD1B KMT2B KMT2D RLF KMT2A KMT2C SETD4
GOBP_ANATOMICAL_STRUCTURE_ARRANGEMENT	0.301974	0.787911	0.0770737	0.459493	1.15114	9	PLXNA3 HSPA5 KIF14 DLL1
GOBP_POSITIVE_REGULATION_OF_CYTOSOLIC_CALCIUM_ION_CONCENTRATION_INVOLVED_IN_PHOSPHOLIPASE_C_ACTIVATING_G_PROTEIN_COUPLED_SIGNALING_PATHWAY	0.285542	0.78106	0.0819779	0.490747	1.15103	7	S1PR1 GPR157 LPAR1 GNA15 LPAR6
GOBP_GLOMERULAR_EPITHELIAL_CELL_DIFFERENTIATION	0.306358	0.789097	0.0760837	0.447936	1.15055	10	MAGI2 BASP1 EXT1 NOTCH2 PODXL
GOBP_ION_HOMEOSTASIS	0.0689311	0.480195	0.168238	0.285472	1.15047	308	TPT1 B2M FTL FTH1 ATF4 ADORA2A CORO1A HERPUD1 HMOX1 SLC7A11 PTPRC LCK LIME1 ATP13A3 SOD2 PTK2B TBXAS1 SLC41A1 FLVCR1 SLC25A28 KCNMA1 PLCG2 SLC12A6 CNNM4 ATP6V0A1 MAFG CNNM3 SLC8A1 SLC39A14 MICU3 SLC4A7 RASA3 SLC24A1 BTBD9 STK39 SLC9A7 SLC9A8 ATP6V0A2 KCTD7 BCL2 TPCN2 UBASH3B PIK3CB ATP13A2 SLC9A6 LETM1 SELENOK TRIM24 DIAPH1 TMTC4 PRKCE PACS2 DISC1 SLC30A4 THADA SLC4A2 SLC26A6 SLC8B1 ITPR1 GLS SLC11A2 STIM2 FRRS1 GPR89A DMXL1 DMXL2 CHD7 ANK3 SLC39A8 ATP7A ITPR2 SLC11A1 CYBA ACO1 SLC9A1 S100A9 PDZD8 SLC10A7 S100A8 ITPR3 HTT SLC12A8 IREB2 SLC30A7 CCR7 PDK4 SLC12A2 DMPK SMAD4 ATP2A3 COX19 SLC30A1 IBTK ABL1 MLLT6 TPCN1 PKD2 SLC12A7 BOLA2B ATP2B1 LYN LACC1 SLC9A9 XPR1 TMEM203 MELTF EXT1 MCU TMTC2 SLC12A4 PRKACA XIAP WFS1 ATP13A1 ANKRD9 KCTD17 SLC39A10 SLC46A1 TTC7A TMC8 TMEM38B CIB2 TRPM7 VDR SCO1 FKBP1B SLC25A23 TGM2 HFE SLC12A9 HYAL2 SV2A CACNA1C TFRC AP3D1 NPTN CXCL9 CHERP LETM2 NEO1 SCO2 SNCA PICALM SLC30A6 ADM CHP1 CNNM2 SLC31A2 PDPK1 PSEN1 SELENON
GOBP_REGULATION_OF_PROTEIN_DEACETYLATION	0.241135	0.741422	0.0817516	0.329156	1.15031	44	VEGFA NEK3 DYRK1A ZBTB7B SIRT1 EP300 RRP8 JDP2 BCL6 FRY SPRED1 AKAP8L PINK1 AKAP8 MAPK8 PRKD2 KAT2A ING2 SPHK2 PRKAA1 TADA2A SREBF1 CTBP1
GOBP_AMYLOID_PRECURSOR_PROTEIN_CATABOLIC_PROCESS	0.247984	0.747495	0.0799859	0.327316	1.15028	46	IGF1 GSAP DYRK1A GGA3 ABCG1 SORL1 EPHA4 RANBP9 SLC2A13 GSK3A ABCA2 ADAM17 ROCK2 LYN CASP3 ABCA7 PSEN2 RTN2 CLU APH1B SP1 PICALM SPON1 PSEN1
GOBP_PEPTIDYL_LYSINE_METHYLATION	0.171828	0.658424	0.100279	0.302178	1.15027	110	DOT1L ZNF274 TET3 KMT5A SETDB2 EZH1 SIRT1 SETD1B ETFBKMT KMT5C KMT2B PAXIP1 CTR9 KDM4C SETBP1 HCFC2 KANSL3 MECP2 TET2 BCOR KMT2D EZH2 JARID2 NFYA KANSL1 RBBP5 ZNF335 SMAD4 NCOA6 NSD2 MLLT6 RLF KDM3A CXXC1 SETD2 KDM6A METTL18 BOD1L1 IWS1 EHMT1 KMT2A WDR5B SETDB1 RTF1 PHF1 ASH1L SETD7 RIF1 SETD6 ARID4A VCPKMT OGT MTF2 PHF19 MEN1 KANSL2 BRCA1 CAMKMT SMYD5 NSD1 SUPT6H SUV39H2 KMT2C SNW1 SETD4 KDM1A AUTS2 NFYB N6AMT1 KMT5B EEF1AKMT1 WDR82 HCFC1
GOBP_DIAPEDESIS	0.307503	0.789097	0.0791317	0.513999	1.15023	6	ITGA4 FER CD99L2 PECAM1 CRK CRKL
GOBP_PROTEIN_KINASE_B_SIGNALING	0.180819	0.667414	0.0972151	0.302916	1.15012	106	SPRY2 ADAM8 IGF1 TXN PTPRJ F3 BANK1 SH2B3 MAGI2 PIK3CA GCNT2 PPARA RICTOR HCLS1 MFHAS1 MERTK FLCN NKX3-1 SIRT1 OTUD3 PHLPP1 IL1B MET MTM1 PIK3CB AXL STK11 BTN2A2 EPHA2 PIK3CD PINK1
GOBP_NEGATIVE_REGULATION_OF_GLUCOSE_TRANSMEMBRANE_TRANSPORT	0.302222	0.787911	0.0747385	0.415089	1.15005	13	PID1 IL1B STXBP3 SELENOS GSK3A GRB10 APPL2
GOBP_POSITIVE_REGULATION_OF_STEROID_BIOSYNTHETIC_PROCESS	0.288965	0.78106	0.0782955	0.434085	1.15005	11	STARD4 ABCG1 SCAP PRKAA1 DAB2 SREBF1 ADM
GOBP_GLUTAMATE_RECEPTOR_SIGNALING_PATHWAY	0.293855	0.784613	0.0764767	0.421902	1.14999	12	CPEB4 PTK2B HOMER1 FYN FMR1
GOBP_MEIOTIC_CHROMOSOME_SEGREGATION	0.236181	0.737123	0.0824344	0.319749	1.14963	54	STAG3 EME2 SLX4 AGO4 SYCE1L MSH5 ZCWPW1 MLH3 CCNE1 SIRT7 CHFR SYCP2 ATM FANCM BRIP1 CENPC TOP2B STAG1 PSMC3IP CCNE2 RMI1 REC8 STAG2 MRE11 NUF2 NCAPH2 SMC3 ERCC4 MUS81 SUN1 SMC4
GOBP_GLYCOSPHINGOLIPID_BIOSYNTHETIC_PROCESS	0.280645	0.776819	0.0768737	0.388029	1.14904	18	ST3GAL5 ST6GALNAC3 ST3GAL2 B4GALT5 LARGE1 ST8SIA4 ST3GAL1 ST6GALNAC4 UGCG PRKAA1 ST6GALNAC6 B4GALT4 B3GALT4 A4GALT ST3GAL3 ST8SIA1
GOBP_SEMAPHORIN_PLEXIN_SIGNALING_PATHWAY	0.287513	0.78106	0.0743625	0.366847	1.14902	23	SEMA7A SEMA4D PLXNA3 PLXNA1 MET SEMA4B SEMA4C SEMA3C FARP2 SEMA4F SEMA4A PLXNC1 PLXNA2
GOBP_ANATOMICAL_STRUCTURE_HOMEOSTASIS	0.142857	0.615786	0.111918	0.293855	1.14818	167	B2M JCHAIN IGKC IL6 CD38 CORO1A PTGS2 ADAM8 MFSD2A PTK2B VEGFA NPHP4 PLEKHM1 TJP2 CCDC66 TLR4 VPS54 HOMER1 GCNT2 CLN8 STK39 TRAF6 SRF LARGE1 LRRK1 BCL2 UBASH3B MTM1 WHRN SPP1 MTF1 STK11 TP53INP2 TNFRSF11A S1PR1 DISC1 ERCC6 PPARGC1B CHMP2B CSF1 SLC39A8 ADRB2 PRKCA POC1B NOS3 GATA2 ZNF830 PDK4 SLC12A2 AKT3 USP45 JAM2 GIGYF2 ATP2B1 LAMA2 JAM3 MBP EXT1 XIAP BBS12 KMT2A SRC PRKAA1 P2RX4 BAP1 LPCAT1 CIB2 TAOK1 TFRC NF1 VPS13B TRIM32 CSK PSEN1 PECAM1 SYK CROCC BBS4 BARD1 SLC22A5 NCDN NOTCH1 ACACA CLDN12 SPATA7 BBS1 APBB2 BBS10 LDB1 TMEM64 RAB7A RB1
GOBP_MAINTENANCE_OF_LOCATION	0.113886	0.569824	0.127505	0.289284	1.14792	207	FTL SRGN FTH1 IL6 CORO1A TMSB10 PTPRC LCK LIME1 TXN PTK2B CD4 FBXW7 PLIN2 TAPT1 NRROS PLCG2 HK2 NFKB1 EHD1 SLC8A1 PPARA HSPA5 RASA3 STARD4 PLA2G4C SIRT1 TPCN2 SOAT1 IL1B UBASH3B DGAT1 ABCG1 LETM1 STAT5B ARHGAP21 DIAPH1 PRKCE ZFYVE1 TTC39B SLC30A4 PISD SLC8B1 ITPR1 SORL1 CD36 ASPM NRIP1 PINK1 TOPORS CHD7 ANK3 ITPR2 CYBA S100A9 INSIG2 S100A8 ITPR3 HTT IKBKE PKD1 SLC30A7 CCR7 CRY2 NFKBIB OSBPL11 C3 IBTK ABL1 ABCA1 TPCN1 PKD2 ANXA1 LYN NFKBIE SYNE1
GOBP_NEGATIVE_REGULATION_OF_CHOLESTEROL_STORAGE	0.289157	0.78106	0.0813027	0.489416	1.14791	7	PPARA ABCG1 TTC39B ABCA1
GOBP_PROSTANOID_METABOLIC_PROCESS	0.288521	0.78106	0.0734381	0.352325	1.14785	29	HPGD PTGS2 TBXAS1 PLA2G4A PNPLA8 DAGLB SIRT1 IL1B
GOBP_ATRIAL_SEPTUM_DEVELOPMENT	0.289157	0.78106	0.0813027	0.489393	1.14785	7	MDM4 MDM2 NSD2 NOTCH2 ACVR1
GOBP_PROTEIN_DESTABILIZATION	0.264975	0.763913	0.0768737	0.334805	1.14773	39	FBXW7 CUL3 UTP25 SIRT1 GGA3 HDAC6 EP300 CCDC88C CHFR MDM2 FBXL3 HTT BTRC FBXW11 CREBBP SENP2
GOBP_NEUTRAL_AMINO_ACID_TRANSPORT	0.294421	0.784762	0.0723571	0.354749	1.14758	28	MFSD12 LLGL2 RGS2 SLC36A4 SLC38A1 SLC43A2 SLC38A9 SERINC5 SLC6A6 SLC38A7 SLC36A1 SLC43A1
GOBP_MESONEPHROS_DEVELOPMENT	0.286299	0.78106	0.0732559	0.338971	1.14751	35	VEGFA FMN1 GDF11 SMAD3 BCL2 BASP1 GZF1 PTCH1 PKD1 SMAD4 SMAD7 ZBTB16 PKD2 DLG1
GOBP_LUTEINIZATION	0.276923	0.773434	0.0870516	0.545547	1.14741	5	STAT5B SGPL1 INHBA
GOBP_NEGATIVE_REGULATION_OF_CAMP_MEDIATED_SIGNALING	0.292308	0.781964	0.0797706	0.474153	1.14729	8	PDE3B CDC34 LPAR1 PDE2A PDE3A MGRN1
GOBP_REGULATION_OF_METAPHASE_PLATE_CONGRESSION	0.294972	0.784815	0.0762797	0.420904	1.14727	12	KAT2B TTL
GOBP_TOXIN_METABOLIC_PROCESS	0.276923	0.773434	0.0870516	0.545476	1.14726	5	CYP1B1 N6AMT1 NFE2L2
GOBP_CELLULAR_RESPONSE_TO_LEUCINE	0.30662	0.789097	0.0762797	0.457835	1.14698	9	RRAGD UBR1 RPTOR SESN2 UBR2 MTOR
GOBP_POSITIVE_REGULATION_OF_SODIUM_ION_TRANSPORT	0.301075	0.787911	0.0732559	0.390641	1.14689	17	FXYD1 GLRX ANK3 SLC9A1 TESC CNKSR3 MLLT6 AHCYL1 DNM2 CHP1 GPD1L AKT1
GOBP_EMBRYONIC_SKELETAL_SYSTEM_MORPHOGENESIS	0.283368	0.780407	0.0739901	0.343066	1.1466	33	FLVCR1 WDR19 HOXB3 RDH10 SMAD3 MEGF8 MED12 TGFB3 HOXB4 SETD2 IFT140 DLG1 NDST1 TGFBR1 ZEB1
GOBP_RETINAL_GANGLION_CELL_AXON_GUIDANCE	0.289157	0.78106	0.0813027	0.488841	1.14656	7	RPL24 VEGFA ALCAM EPHB2 SEMA4F NRP1 PTPRM
GOBP_REGULATION_OF_LIPID_LOCALIZATION	0.207	0.700656	0.0894367	0.306238	1.14652	85	IL6 PLIN2 PLA2G4A NFKB1 EHD1 PPARA ABCA5 ZDHHC8 NKX3-1 SIRT1 SEC24A ACSL5 IL1B SPP1 ABCG1 PLA2G6 TTC39B TNFRSF11A FURIN EEPD1 CD36 IRS2 ATP8A1 ABCA2 PTCH1 IKBKE CRY2 OSBPL11 NUS1 C3
GOBP_MICROTUBULE_DEPOLYMERIZATION	0.295455	0.784815	0.0721798	0.354348	1.14629	28	CAMSAP1 CCSAP ATXN7 KIF14 ARHGEF2 HDAC6 TTBK2 CAMSAP2 NCKAP5L MAP1S CLASP2 APC SPAST TAOK1
GOBP_RRNA_METABOLIC_PROCESS	0.0999001	0.539983	0.137251	0.287117	1.14624	237	RPS27 RPL7 RPL35 RPS16 RPS14 RPS28 RPS15 RPL26 RPS19 RPS6 RPL27 RPL35A ISG20 RPS25 RPL10A KAT2B DDX47 RPF1 GTF3C4 DDX51 DHX37 PDCD11 DIS3 EXOSC6 HELB SLFN12 URB1 NOL6 UTP25 DDX21 DDX10 RPS8 BYSL GAR1 UTP3 NOP9 DDX11 SIRT7 RRP36 DDX52 RPS24 TENT4B RRP8 WDR43 NOP56 USP36 RRP12 MDN1 GEMIN4 ERCC6 MAK16 GTPBP4 BRF1 RPL14 REXO4 RPP38 HEATR1 WDR3 CHD7 NAT10 METTL16 SRFBP1 BMS1 RRP15 UTP6 LYAR POLR1B UTP20 IPPK UTP15 WDR36 RRS1 MPHOSPH10 RPUSD2 WDR74 ZNHIT6 METTL18 PELO RIOK2 FRG1 NOP14 NPM3 UTP14A RPUSD4 NSUN3 NVL RPS7 NOL8 MTREX NOL10 RRP1 DEDD2 DROSHA MTOR RPS21 TSR1 POLR1E EXOSC2 HELQ WDR55 METTL15 RRP9 TCOF1 RNASEL RPP40 RCL1 TFB2M NAF1 SHQ1 DIS3L DDX27 BRIX1 MTERF4 UTP11
GOBP_NEGATIVE_REGULATION_OF_CATABOLIC_PROCESS	0.0939061	0.527199	0.142057	0.287453	1.14617	233	RPL23 HMOX1 HIPK2 TENT5C MFSD2A RYBP MTMR9 RUBCN TENT4A BMF FOXK1 TAB3 CSNK2A2 PIK3CA IRAK3 EIF4ENIF1 TIMP1 DHX34 PPARA TSC1 LRIG2 PDE3B NPC1 NRDE2 PTPN22 SMCR8 FLCN LEPR TLK2 MAPKAPK2 NRBP2 SMAD3 BCL2 USP25 LARP4B FOXK2 ETFBKMT PHF23 IL1B MET MTM1 ATP13A2 GIT1 MDM4 SVIP TENT4B FURIN FYN USP36 TAF1 TAB2 OPHN1 FHIT SORL1 HDAC4 RGP1 DAB2IP PINK1 USP7 USP19 TRAF5 EIF4E GSK3A SLC11A1 N4BP1 TIRAP METTL16 HMGCR RBM38 BANP CLEC16A IKBKE LARP1 WDR6 RPTOR FMR1 SMAD4
GOBP_T_HELPER_1_CELL_DIFFERENTIATION	0.296089	0.784815	0.0760837	0.420492	1.14615	12	IL18R1 HLX IL4R JAK3 ANXA1 SOCS5 MTOR SEMA4A
GOBP_NEGATIVE_REGULATION_OF_RESPONSE_TO_DNA_DAMAGE_STIMULUS	0.229459	0.727648	0.0838361	0.315218	1.14612	62	TPT1 ACKR3 CD44 TERF2 KLHL15 RPS3 HELB DYRK1A RECQL5 BCL2 SIRT1 ATAD5 RNF169 ERCC6 MDM2 USP47 FBH1 TRIP12 THOC1 ING2 DYRK3 TFIP11 FBXO5 TP53BP1 CLU SHLD2 RIF1 TRIM32 CGAS YJU2 CDKN2D ERCC4 SNAI1 BID SMCHD1 UBR5 UBQLN4
GOBP_POSITIVE_REGULATION_OF_MAST_CELL_ACTIVATION	0.296089	0.784815	0.0760837	0.420464	1.14608	12	GAB2 GATA2 IL4R NR4A3 SPHK2 FGR SYK STXBP1 ADORA2B
GOBP_EMBRYONIC_HEMOPOIESIS	0.300654	0.787911	0.0739901	0.394804	1.14576	16	ATF4 VEGFA SH2B3 STK4 GATA2 MED1 KMT2A CCDC134
GOBP_CORTICAL_ACTIN_CYTOSKELETON_ORGANIZATION	0.282631	0.779357	0.0741759	0.341318	1.14572	34	LCP1 FMNL1 EPB41 LLGL2 FMNL2 EPB41L3 RHOQ STRIP1 FMNL3 FHOD1 AKAP11 ROCK2 IKBKB ECT2 DLG1
GOBP_NEGATIVE_REGULATION_OF_TRANSLATIONAL_ELONGATION	0.278205	0.775785	0.086795	0.544732	1.1457	5	CPEB2 CPEB3
GOBP_REGULATION_OF_CHOLESTEROL_EFFLUX	0.295983	0.784815	0.0732559	0.370271	1.14567	22	ABCA5 ZDHHC8 SIRT1 ABCG1 TTC39B EEPD1 ABCA2 PTCH1 ABCA1 ABCA7 RXRA
GOBP_REGULATION_OF_AMYLOID_PRECURSOR_PROTEIN_CATABOLIC_PROCESS	0.287321	0.78106	0.0730744	0.338427	1.14566	35	IGF1 GSAP GGA3 ABCG1 SORL1 EPHA4 RANBP9 SLC2A13 GSK3A ABCA2 ROCK2 LYN CASP3 ABCA7 RTN2 CLU SP1 PICALM SPON1
GOBP_POSITIVE_REGULATION_OF_MYOBLAST_FUSION	0.310105	0.789097	0.0756946	0.45727	1.14557	9	CD53 RIPOR2 EHD1 NFATC2 IL4R MAPK14 CXCL9
GOBP_PIGMENT_ACCUMULATION	0.310105	0.789097	0.0756946	0.457246	1.14551	9	BLOC1S3 CD63 ANKRD27 BLOC1S6 AP3D1 AP1G1 BLOC1S5
GOBP_PIGMENT_GRANULE_MATURATION	0.310105	0.789097	0.0756946	0.457246	1.14551	9	BLOC1S3 CD63 ANKRD27 BLOC1S6 AP3D1 AP1G1 BLOC1S5
GOBP_BLASTOCYST_GROWTH	0.303226	0.788578	0.0728939	0.390137	1.14541	17	IGF1 PALB2 BRCA2 CTR9 ZNF830 INTS1 PELO RTF1 ZPR1 TAF8 RAD51B NCAPG2 CHEK1 NDEL1
GOBP_AMYLOID_PRECURSOR_PROTEIN_METABOLIC_PROCESS	0.235944	0.737123	0.0824344	0.31698	1.14538	58	IGF1 GSAP AGO2 DYRK1A GGA3 SOAT1 ABCG1 ITM2A SORL1 EPHA4 RANBP9 SLC2A13 PAWR GSK3A ABCA2 ADAM17 ROCK2 LYN DLG1 CASP3 ABCA7 PSEN2 RTN2 CLU APH1B SP1 PICALM SPON1 PSEN1
GOBP_SECRETORY_GRANULE_ORGANIZATION	0.260385	0.758997	0.0776799	0.332297	1.14523	40	SRGN BLOC1S3 AP1S3 AGFG1 OSBP HPS5 KNL1 VPS33B LYST DTNBP1 HPS4 ABCA1 SNX19 RFX2 HPS6 AP1S2 AP3D1 AP1G1 VPS13B TMF1 SERPINE2
GOBP_EPITHELIAL_CELL_DEVELOPMENT	0.171828	0.658424	0.100279	0.298871	1.14515	121	CXCR4 ATF4 S1PR2 TMOD1 VEGFA ADAMTSL4 ARNTL RAPGEF1 GDF11 MAGI2 TJP2 PRDM1 EXPH5 ZDHHC21 RILPL1 FZD5 RAPGEF6 CEBPA RAPGEF2 IL1B MET FNDC3A RFX3 PDGFB CCDC88C ST14 FER SIPA1L3 RAP2C EPHA2 BCL11B GPAT4 GSK3A DLL1 ROCK2 GATA2 CLOCK WNT5B AFDN IKBKB SIDT2 FEM1B RAB1A NOTCH2 PDE2A FRS2 PODXL SRC IL6ST CCM2 ARID4A PPP1R16B RAP1A EPB41L5 PDPK1 PECAM1 RDX FASN IFT74 AKT1 NOTCH1 PLCB1 RHEB FLNB E2F4 EZR C1GALT1 TBC1D20 PDE4D HEG1 CDK6 TIGAR
GOBP_NEGATIVE_REGULATION_OF_TOLL_LIKE_RECEPTOR_4_SIGNALING_PATHWAY	0.317343	0.794751	0.0774768	0.511687	1.14506	6	MFHAS1 DAB2IP LYN
GOBP_G_QUADRUPLEX_DNA_UNWINDING	0.291566	0.781502	0.0808589	0.488156	1.14495	7	WRN BLM DDX11
GOBP_MONOCYTE_CHEMOTAXIS	0.286325	0.78106	0.0755015	0.375359	1.14493	21	RPS19 IL6 IL6R CCL20 PDGFB TNFRSF11A ANXA1 LYN SERPINE1
GOBP_CDP_DIACYLGLYCEROL_METABOLIC_PROCESS	0.297207	0.785863	0.0758887	0.419985	1.14477	12	GPAT3 AGPAT4 AGPAT3 GPAT4 AGPAT5 LCLAT1 GPAM
GOBP_LYMPHOCYTE_APOPTOTIC_PROCESS	0.247236	0.747495	0.0799859	0.318224	1.14414	54	RPS6 CD27 ADAM8 CD274 TSC22D3 BCL2 BCL6 GIMAP8 ST3GAL1 LMBR1L IRS2 BCL11B BCL2L11 PKN1 DOCK8 JAK3 IL7R PRKD2 LYN FNIP1 ADA RIPK1 SLC39A10 GPAM ARG2 AKT1 FAS BAK1 CRKL ZC3H8 BCL10 AURKB TNFRSF21 TP53
GOBP_FATTY_ACID_DERIVATIVE_CATABOLIC_PROCESS	0.300341	0.787911	0.0762797	0.431746	1.14385	11	HPGD NUDT19 ABCD1
GOBP_NEGATIVE_REGULATION_OF_TRANSMEMBRANE_TRANSPORT	0.221	0.719088	0.0857844	0.309804	1.14374	72	OAZ1 ANO9 MMP9 PID1 FBXO11 RGS2 CAB39 STK39 BCL2 IL1B UBR3 PRKCE CTTNBP2NL STXBP3 OXSR1 THADA SELENOS NEDD4L IRS2 SLC43A2 ANK3 GSK3A ATP7A FMR1 SLC30A1 PKD2 SLC43A1 EPHB2 GRB10 PPP3CA OAZ2 OAZ3 FKBP1B PPP3CC RRAD APPL2
GOBP_RESPONSE_TO_ISCHEMIA	0.290389	0.78106	0.0725352	0.337851	1.14371	35	CPEB4 BCL2L2 PTK2B HK2 BCL2 PIK3CB MAP2K3 MLYCD PINK1 CSF1 PER2 ROCK2 HYOU1 CASP9 MAP3K5 PANX1 P2RX4 RCAN1 MAP2K6 EEF2K MEF2C TP53 SQSTM1 TIGAR ABRAXAS2
GOBP_NEGATIVE_REGULATION_OF_SMOOTH_MUSCLE_CELL_DIFFERENTIATION	0.313295	0.793079	0.0749279	0.445269	1.14371	10	NFATC2 PDGFB MECP2 FOXO4 NFATC1 MED28 NFATC3 ANKRD17
GOBP_REGULATION_OF_CELL_SHAPE	0.202797	0.693439	0.0905429	0.301796	1.14365	103	RHOH RHOF CORO1A SYNE3 PTK2B ITGB2 VEGFA FMNL1 RHOU EPB41 SEMA4D PLXNA3 DNMBP FMNL2 ARHGAP15 GNA13 LIMD1 PLXNA1 PRAG1 EPB41L3 FGD4 DIAPH1 CDC42SE2 RHOQ BRWD3 FYN RAC2 FMNL3 ARHGEF18 CDC42EP2 FGD2 FGD3 MARK2 FAM171A1 GNA12 LPAR1 ANXA1 RND1 TAOK2 RASA1 DMTN DLG1 ARHGAP35 PLEKHO1 SH3KBP1
GOBP_DNA_DAMAGE_RESPONSE_SIGNAL_TRANSDUCTION_BY_P53_CLASS_MEDIATOR_RESULTING_IN_CELL_CYCLE_ARREST	0.308791	0.789097	0.0730744	0.40359	1.14345	14	RPL26 PIDD1 ATM MDM2 CRADD CASP2
GOBP_DETECTION_OF_BIOTIC_STIMULUS	0.313295	0.793079	0.0749279	0.44505	1.14314	10	PTPRJ TLR1 TLR4 LY96 SSC5D NOD1
GOBP_NEGATIVE_REGULATION_OF_MONOCYTE_DIFFERENTIATION	0.284615	0.78106	0.0855357	0.543487	1.14308	5	GPR68 ZBTB46
GOBP_ORGANIC_CATION_TRANSPORT	0.291667	0.781502	0.0745501	0.374742	1.14305	21	ADORA2A ATP13A3 SLC19A2 SLC25A29 STX1A SEC14L1 SLC22A4 SLC25A19 SLC25A26 SNCA PSEN1 SLC22A5 SLC25A20
GOBP_CELL_DIFFERENTIATION_IN_HINDBRAIN	0.304892	0.789097	0.0755015	0.431401	1.14294	11	AGTPBP1 OPHN1 TTC21B ATP7A GATA2 RORA HERC1 LDB1
GOBP_GUANINE_NUCLEOTIDE_TRANSMEMBRANE_TRANSPORT	0.319803	0.797648	0.0770737	0.510693	1.14283	6	SLC17A9 LRRC8C LRRC8A ABCC4 SLC19A1 LRRC8D
GOBP_POSITIVE_REGULATION_OF_CELL_MATRIX_ADHESION	0.296221	0.784815	0.0714786	0.336865	1.14278	36	PTK2B VEGFA PTPRJ FMN1 TSC1 SMAD3 SKAP1 CD3E PPM1F DISC1 CD36 CSF1 MAP4K4 CCR7 ABL1
GOBP_PROSTATE_GLAND_MORPHOGENESIS	0.293976	0.784613	0.08042	0.487202	1.14271	7	NKX3-1 CRIP1 FEM1B FRS2 NOTCH1 CYP7B1
GOBP_POSITIVE_REGULATION_OF_PROTEIN_KINASE_ACTIVITY	0.103896	0.549776	0.134273	0.286307	1.14269	238	RPLP1 SPRY2 IL6R PRKAG2 GPRC5A PTPRC ADAM8 RASGRP1 IL23A IGF1 TXN PTK2B NCF1 VEGFA DGKQ CCNYL1 CD4 AXIN1 FBXW7 CD86 MAP3K12 ZFP91 AREG TNFSF15 PIK3CA TLR4 RASSF2 RPS3 TGFA MADD KIF14 LCP2 CAMKK1 RICTOR CAB39 TRAF6 FZD5 SIRT1 RAPGEF2 STK4 IL1B MRNIP MALT1 PDGFD PDGFB STK11 TNFRSF11A MAP2K3 IRAK1 TAB2 EPHA4 ERCC6 DAB2IP ERN1 EZH2 PINK1 CSF1 CCNT2 FGD2 PTPN1 ADRB2 SLC11A1 TIRAP CCNY ADAM17 JAK2 PKD1 MOB1B MAP2K1 ARHGEF5 CCR7 MARK2 RPTOR CAMK1 ADNP MOB3B ABL1 PKD2 SLC27A1 CENPE MAP3K5 TNFRSF10B TAOK2 SASH1 ECT2 GPRC5C ALS2 CAB39L DLG1 MAP2K7 CCNT1 ETAA1 FGFR1 DVL3 NRG1 SRC MAP3K11 ERBB2 DBF4 TAOK1 PIBF1 CLU MAP3K4 AKAP13 MOB3C MTOR TAOK3 ACSL1 DLG4 TRAF2 SNCA RAP1A MAP3K7 CSK PDPK1 PSEN1 SYK MAP2K6 FLT1 DIPK2A MOB2 MEF2C AKT1 CLSPN STRADA DAG1 PARP16 CCDC88A NAB2 SNX9 MOB3A TELO2 LAT
GOBP_REGULATION_OF_HORMONE_SECRETION	0.191808	0.681984	0.0937465	0.301333	1.14253	105	IL6 CD38 LIF CAPN10 ARNTL C2CD2L RAB11FIP3 GPR68 PASK SLC9B2 RPH3AL NKX3-1 TRPM4 OSBP RAB8B IL1B RAB11FIP5 RFX3 SPP1 PRKCE PLA2G6 STX1A KLF7 SLC8B1 IRS2 FOXO1 ACSL4 CHD7 RAB11FIP1 PER2 LRRC8A JAK2 LRP5 CRY2 CLOCK SMAD4 SIDT2 ANXA1 STXBP4 ICA1 MCU INHBA NMB PPP3CA SLC16A1 GABBR1 DAB2 FKBP1B IRS1 HFE SREBF1 STX4 CRY1
GOBP_REGULATION_OF_STEROL_TRANSPORT	0.282631	0.779357	0.0741759	0.343481	1.14241	32	NFKB1 ABCA5 ZDHHC8 SIRT1 SEC24A ABCG1 TTC39B FURIN EEPD1 ABCA2 PTCH1 NUS1 ABCA1 ABCA7 RXRA
GOBP_ADAPTIVE_THERMOGENESIS	0.1998	0.690811	0.0913924	0.302459	1.14226	97	CXCR4 ATF4 PWWP2B LPIN1 VEGFA ARNTL IL18R1 PLCL2 ZNF516 TLR4 G0S2 ZBTB7B FLCN LEPR STK11 GADD45G TLE3 IL15 THADA ALMS1 SORL1 CD36 PPARGC1B ARRDC3 SLC25A44 ADRB2 PER2 ADAM17 ELOVL6 ABHD6 ACOT11 JAK2 IL4R
GOBP_PYRAMIDAL_NEURON_DIFFERENTIATION	0.313589	0.793154	0.0751182	0.45595	1.14226	9	PLXNA3 DISC1 BCL6 ATP7A
GOBP_NEGATIVE_REGULATION_OF_T_CELL_DIFFERENTIATION	0.308411	0.789097	0.0702813	0.356513	1.14219	26	FGL2 LAG3 HLX ZBTB7B BCL6 RUNX3 TMEM131L IL4R SMAD7 JAK3 ANXA1 NRARP ERBB2 SOCS5 CBFB
GOBP_REGULATION_OF_TYPE_B_PANCREATIC_CELL_DEVELOPMENT	0.295858	0.784815	0.0791317	0.471971	1.14201	8	ARNTL RFX3 GSK3A CLOCK AKT1 RHEB
GOBP_NEGATIVE_REGULATION_OF_CILIUM_ASSEMBLY	0.303911	0.789097	0.0747385	0.418944	1.14193	12	EVI5L TESK1 CCP110 CEP97 MPHOSPH9
GOBP_POSITIVE_REGULATION_OF_PROTEIN_LOCALIZATION_TO_MEMBRANE	0.228228	0.727648	0.0840746	0.310684	1.14186	67	ITGB2 MIEF1 STX3 ZDHHC8 ZDHHC2 SORBS1 PRKCE FYN SLC5A3 PPP1R9B EPHA2 ITGA3 ZDHHC5 ANK3 NMT1 MIEF2 C2CD5 MAPK8 TNFAIP6 RACK1 DLG1 EPHB2 PRKCH ACSL3 ERBB2 PTPN9 DLG4 STX4 EFCAB7 CHP1 PDPK1 AKT1 RHOG CNST ARF6 EZR HRAS SQSTM1
GOBP_NEGATIVE_REGULATION_OF_COMPLEMENT_ACTIVATION	0.285897	0.78106	0.0852885	0.542854	1.14175	5	CD55 CD59
GOBP_PROTEIN_CONTAINING_COMPLEX_REMODELING	0.313295	0.793079	0.0749279	0.444501	1.14173	10	ABCA5 ABCG1 APOM GTF2E1 LCAT TAF8 APOE
GOBP_MODIFIED_AMINO_ACID_TRANSPORT	0.302326	0.787911	0.0721798	0.36897	1.14164	22	SLC7A11 SLC19A2 SLC25A29 SLC6A8 SLC22A4 ABCC4 SLC46A1 MGST1 SLC5A6 SLC19A1 CTNS ABCC5 SLC22A5 SLC1A4 SLC25A20
GOBP_ENDOTHELIAL_CELL_ACTIVATION	0.285897	0.78106	0.0852885	0.542723	1.14147	5	SMAD4 TGFBR1 P2RX4
GOBP_AUTOPHAGOSOME_ORGANIZATION	0.196803	0.687138	0.0922597	0.301459	1.1412	102	PIP4K2A C9orf72 TP53INP1 TMEM41B STBD1 SNX30 ATG2A ZFYVE26 SMCR8 PHF23 MTM1 ATP13A2 ULK2 ULK1 ATG16L1 TP53INP2 TBC1D12 ATG2B PACS2 PIKFYVE RAB43 MTMR3 MOAP1 SMURF1 RAB3GAP2 PINK1 LRSAM1 AMBRA1 PIK3C3 PIK3C2B LRBA SYNPO2 SPG11 TRAPPC8 RAB33B IFT88 ADPRH ATG14 ATG16L2 RAB1A
GOBP_POSITIVE_REGULATION_OF_ESTABLISHMENT_OF_PROTEIN_LOCALIZATION_TO_MITOCHONDRION	0.293086	0.783321	0.0725352	0.345115	1.14038	31	RHOU FBXW7 CSNK2A2 FZD5 USP36 RAC2 PINK1 NMT1 GSK3A MAPK8 HPS4 RNF31 MICALL2 PRKAA1 BAP1 VPS11
GOBP_DICHOTOMOUS_SUBDIVISION_OF_AN_EPITHELIAL_TERMINAL_UNIT	0.296386	0.784893	0.0799859	0.486156	1.14026	7	AREG PLXNA1 CELSR1 SEMA3C NRP1
GOBP_NEGATIVE_REGULATION_OF_PROTEIN_EXIT_FROM_ENDOPLASMIC_RETICULUM	0.316763	0.794751	0.0743625	0.44383	1.14001	10	DERL3 YOD1 SVIP
GOBP_REGULATION_OF_T_CELL_MIGRATION	0.301554	0.787911	0.0713053	0.354428	1.13958	27	CORO1A ADAM8 CCL20 RIPOR2 STK39 TMEM102 SELENOK ITGA4 OXSR1 CD200 ADAM17 LRCH1 ABL1 DOCK8
GOBP_INSULIN_SECRETION	0.209	0.703311	0.0888945	0.303343	1.13955	90	IL6 CD38 CAPN10 ARNTL C2CD2L GPR68 SLC9B2 RPH3AL TRPM4 OSBP IL1B RAB11FIP5 RFX3 PRKCE PLA2G6 STXBP3 STX1A PTPRN2 KLF7 SLC8B1 IRS2 FOXO1 ACSL4 PER2 LRRC8A JAK2 CCDC186 LRP5 RAB11FIP2 CLOCK CYB5R4 SIDT2 ANXA1 STXBP4 SNX19 ICA1 MCU
GOBP_NEGATIVE_REGULATION_OF_KERATINOCYTE_PROLIFERATION	0.314286	0.793458	0.0721798	0.402149	1.13937	14	IFT172 PTCH1 EFNB2 MED1 CASK KLF9 ZEB1 VDR IFT74 CD109 IFT80
GOBP_RESPONSE_TO_STEROL_DEPLETION	0.305011	0.789097	0.0732559	0.392581	1.13931	16	FBXW7 ARHGEF10L ZBTB7B AMFR INSIG2 LYN SCAP SREBF1 ERLIN1
GOBP_PROTEIN_DEMETHYLATION	0.305439	0.789097	0.0711327	0.361076	1.13927	24	KDM7A KDM4C KDM3B PHF2 KDM4B PHF8 KDM3A KDM6A KDM2B RIOX1 KDM5C KDM1B KDM6B
GOBP_CELLULAR_RESPONSE_TO_INTERLEUKIN_1	0.255276	0.754362	0.0782955	0.316842	1.13917	54	IL6 KMO CCL20 IRAK2 NFKB1 IRAK3 AKAP12 TRAF6 NKX3-1 RPS6KA5 IL1B IL1R1 OTUD4 IRAK1 DAB2IP CACTIN UPF1 TNIP2 IKBKB RORA MAP2K7 MAPK11 TANK HYAL2 CEBPB MAP3K7 IL1R2 IRAK4 HYAL3 PLCB1 RC3H1
GOBP_REGULATION_OF_TRIGLYCERIDE_METABOLIC_PROCESS	0.304302	0.789097	0.0714786	0.363652	1.13901	23	MFSD2A LPIN1 FBXW7 DAGLB SORL1 C3 CNEP1R1 SLC27A1 ATG14 FITM2 CTDNEP1 SREBF1 APOE KAT5 ABHD5
GOBP_POSITIVE_REGULATION_OF_DEPHOSPHORYLATION	0.262626	0.760829	0.0770737	0.328208	1.13885	42	PTPRC MTMR9 NSMF MAGI2 SMAD3 PPP1R15B PPARGC1B PINK1 PPP2R5A AMBRA1 ITGA2 JAK2 GNA12 CNEP1R1 SYMPK ITGA1 SPPL3 SLC39A10 SRC ANKLE2 MTOR PPP1R16B VRK3
GOBP_PEROXISOMAL_TRANSPORT	0.290773	0.78106	0.0749279	0.377673	1.13877	20	PEX6 PEX12 RAB8B ABCD1 PEX26 ZFAND6 PEX1 PEX13 ABCD4 PEX16 PEX14 PEX5 HACL1 ABCD3
GOBP_REGULATION_OF_CARDIAC_MUSCLE_CELL_DIFFERENTIATION	0.298225	0.786509	0.0787114	0.470626	1.13875	8	DLL1 EFNB2 SMAD4 KAT2A FRS2 MEF2C
GOBP_NEGATIVE_REGULATION_OF_EPIDERMIS_DEVELOPMENT	0.291026	0.78106	0.0843144	0.541337	1.13856	5	EZH2 DLL1 SRSF6 NOTCH1
GOBP_REGULATION_OF_PROTEIN_DEPHOSPHORYLATION	0.24024	0.740943	0.0813027	0.309728	1.13834	67	PTPRC NSMF MAGI2 MASTL TSC1 MFHAS1 PPP6R1 PPP1R15B PPP1R9B PINK1 PPP1R8 PPP2R5A AMBRA1 JAK2 ROCK2 HTT ARPP19 CRY2 MGAT5 GNA12 IKBKB CNEP1R1 PPP6R2 SYMPK ITGA1 BOD1L1 SPPL3 SLC39A10 RCAN1 ANKLE2 FKBP1B MTOR PPP1R16B VRK3
GOBP_POSITIVE_REGULATION_OF_HORMONE_SECRETION	0.259073	0.756478	0.0776799	0.319992	1.13829	50	CD38 CAPN10 C2CD2L GPR68 RPH3AL NKX3-1 TRPM4 OSBP RAB8B SPP1 PRKCE PLA2G6 IRS2 ACSL4 LRRC8A JAK2 SMAD4 MCU INHBA NMB GABBR1 DAB2 HFE STX4 TMF1 PPP3CB HCAR2 ABAT PPARD
GOBP_FATTY_ACYL_COA_CATABOLIC_PROCESS	0.291026	0.78106	0.0843144	0.541136	1.13813	5	NUDT19 ABCD1 FITM2
GOBP_POSITIVE_REGULATION_OF_BASEMENT_MEMBRANE_ASSEMBLY_INVOLVED_IN_EMBRYONIC_BODY_MORPHOGENESIS	0.291026	0.78106	0.0843144	0.541116	1.13809	5	CLASP2 PHLDB1 PHLDB2 CLASP1 DAG1
GOBP_TRANSPOSITION	0.298795	0.786596	0.0795565	0.485224	1.13807	7	TUT7 SIRT7 UBR2 TUT4 MOV10 SMYD5 SIRT6
GOBP_POSITIVE_REGULATION_OF_CELL_SUBSTRATE_JUNCTION_ORGANIZATION	0.298077	0.786494	0.0734381	0.373079	1.13798	21	VEGFA PTPRJ FMN1 TSC1 SMAD3 IQSEC1 PPM1F MAP4K4 ABL1 S100A10 EPB41L5 NRP1 ARF6 SDC4
GOBP_MAST_CELL_CYTOKINE_PRODUCTION	0.327183	0.803263	0.0758887	0.508524	1.13798	6	HMOX1 RABGEF1 BCL6 NR4A3 SYK BCL10
GOBP_MANNOSE_METABOLIC_PROCESS	0.300592	0.787911	0.0782955	0.470175	1.13766	8	MAN2A2 MAN2A1 MAN2B2 MAN2C1
GOBP_POST_CHAPERONIN_TUBULIN_FOLDING_PATHWAY	0.291026	0.78106	0.0843144	0.540903	1.13764	5	TBCE RP2 TBCC TBCD
GOBP_REGULATION_OF_ANTIGEN_PROCESSING_AND_PRESENTATION	0.311732	0.791151	0.0734381	0.417274	1.13738	12	FGL2 WAS HLA-DOB YTHDF1 SLC11A1 CCR7 NOD1 HFE
GOBP_REGULATION_OF_FIBROBLAST_MIGRATION	0.290853	0.78106	0.0727141	0.341965	1.13737	32	RFFL AKAP12 GNA13 SLC8A1 PRR5L PRKCE BRAF FER GNA12 ARHGAP4 DMTN ARHGEF7 CORO1C HYAL2 APPL2 AKT1 WDPCP SDC4 RCC2 THBS1 DDR2
GOBP_NEGATIVE_REGULATION_OF_LIPID_STORAGE	0.294438	0.784762	0.0751182	0.39592	1.13724	15	IL6 PPARA ABCG1 TTC39B ABCA1
GOBP_EPITHELIAL_TUBE_BRANCHING_INVOLVED_IN_LUNG_MORPHOGENESIS	0.312849	0.793079	0.0732559	0.417104	1.13692	12	SPRY2 RDH10 CELSR1 DLG5 EXT1
GOBP_SMAD_PROTEIN_COMPLEX_ASSEMBLY	0.317406	0.794751	0.0734381	0.428949	1.13644	11	EID2 SMAD3 LDLRAD4 SMAD4 PPM1A
GOBP_SEQUESTERING_OF_TRIGLYCERIDE	0.321387	0.79927	0.0736213	0.442433	1.13642	10	PLIN2 PPARA IL1B OSBPL11 FITM2
GOBP_REGULATION_OF_GLUTAMATE_SECRETION	0.305325	0.789097	0.0774768	0.469546	1.13614	8	ADORA2A KMO DTNBP1 GABBR1 SNCA STXBP1
GOBP_REGULATION_OF_PEPTIDYL_CYSTEINE_S_NITROSYLATION	0.305325	0.789097	0.0774768	0.469506	1.13604	8	TXN TBC1D24
GOBP_CELLULAR_RESPONSE_TO_LIPOPROTEIN_PARTICLE_STIMULUS	0.295064	0.784815	0.0741759	0.376754	1.136	20	ITGB2 TLR4 NPC1 ABCG1 CD36 ADAM17 ABCA1 SOCS5 SYK TICAM1 AKT1 MIA3 APOE FCER1G SREBF2
GOBP_POSTSYNAPTIC_SPECIALIZATION_ORGANIZATION	0.315084	0.794088	0.0728939	0.416764	1.13599	12	LRFN4 ABI3 SYNGAP1 OPHN1 DLG1 ARHGEF9 DLG4 ARF6 PTEN IL1RAP
GOBP_PROTEIN_K63_LINKED_DEUBIQUITINATION	0.290853	0.78106	0.0727141	0.341516	1.13588	32	OTUD1 CYLD ZRANB1 YOD1 OTUD5 USP20 USP25 OTUD4 OTUD7B
GOBP_NEGATIVE_REGULATION_OF_OXIDATIVE_STRESS_INDUCED_NEURON_DEATH	0.310753	0.789726	0.0716527	0.38348	1.13557	18	ATF4 SLC7A11 TSC1 TBC1D24 PINK1 NR4A3 RACK1
GOBP_TOLL_LIKE_RECEPTOR_4_SIGNALING_PATHWAY	0.307851	0.789097	0.0701132	0.350996	1.13544	28	TNIP3 TLR4 PTPN22 MFHAS1 PRKCE IRAK1 DAB2IP LY96 TIRAP RAB11FIP2 LYN
GOBP_DORSAL_VENTRAL_PATTERN_FORMATION	0.291881	0.781502	0.0725352	0.341381	1.13543	32	AXIN1 WDR19 AIDA IFT172 TTC21B DISP1 GPR161 PTCH1 TBC1D32 PRKACA ACVR1 CPLANE2 DYNC2H1 FBXL15 ARL13B PSEN1 RNF220
GOBP_MYELOID_DENDRITIC_CELL_CYTOKINE_PRODUCTION	0.3	0.787911	0.0793435	0.484076	1.13538	7	DDX21 DDX58 MAVS CAMK4 DDX1 TICAM1
GOBP_NUCLEOTIDE_BINDING_DOMAIN_LEUCINE_RICH_REPEAT_CONTAINING_RECEPTOR_SIGNALING_PATHWAY	0.296137	0.784815	0.0739901	0.376541	1.13536	20	BIRC3 CYLD OTULIN TLR4 PTPN22 ERBIN SLC15A4 LACC1 XIAP RNF34 BIRC2 MAP3K7 MAP2K6
GOBP_CHEMICAL_HOMEOSTASIS_WITHIN_A_TISSUE	0.321387	0.79927	0.0736213	0.4419	1.13505	10	VEGFA HOMER1
GOBP_REGULATION_OF_CELL_SUBSTRATE_ADHESION	0.183816	0.672066	0.0962406	0.294428	1.13494	129	ST6GAL1 PTK2B SPOCK2 VEGFA PTPRJ FMN1 ARHGAP6 TESK1 KANK1 DOCK5 UNC13D GCNT2 TSC1 SLK CARMIL1 SMAD3 BCL2 SKAP1 RREB1 STK4 PIK3CB PDGFB PRKCE ANGPT2 CD3E BRAF RELL2 PPM1F AP1AR DISC1 BCL6 PEAK1 RAC2 CD36 ITGA3 CSF1 SLC9A1 JAK2 MAP4K4 ROCK2 PREX1 CCR7 ABL1 CLASP2 BST1 RASA1 DMTN PLEKHA2 ARHGEF7 MELTF SERPINE1 CASK SRC S100A10 DAB2 CORO1C NF1 DNM2 EPB41L5 LIMS2 RRAS PHLDB2 TRIOBP CRK ITGA5 NOTCH1 TBCD MEN1 CLASP1 DAG1 WDPCP NRP1 LDB1 SDC4 CRKL MINK1 RCC2 DLC1 NF2 THBS1 RIN2 FERMT2 PLAU CDK6
GOBP_CELL_CELL_JUNCTION_ORGANIZATION	0.198801	0.688313	0.0916795	0.298671	1.13453	108	VEGFA PLEKHA7 NPHP4 NUMBL TJP2 PARD6B PARD6A CLDN15 FLCN SRF FZD5 SMAD3 HIPK1 EPB41L3 STRN IL1B WHRN FER PATJ EPHA4 EPHA2 TGFB3 PRKCA FBF1 TLN2 PTPN23 ZNF703 ROCK2 EFNB2 AFDN IKBKB SMAD7 CDH1 DLG5 APC JAM3 ECT2 MICALL2 EXT1 DLG1 NECTIN1 EPHB2 PRKACA GRHL1 PRKCH TGFBR1 SRC PIP5K1C MTSS1 NUMB CCM2 LIMS2 CSK PECAM1 CLDN23 RDX PARD3 TBCD SNAI1 CLDN12
GOBP_DETECTION_OF_CHEMICAL_STIMULUS	0.317582	0.794849	0.0716527	0.400413	1.13445	14	SOD2 TLR1 TLR4 LY96 TGFB3 CYB5R4 SSC5D
GOBP_PHOSPHOLIPID_METABOLIC_PROCESS	0.108891	0.561889	0.130777	0.283103	1.13427	268	GGPS1 PIP4K2A GPAT3 SGMS2 INPP5A MFSD2A LPIN1 DGKQ FAM126B MTMR9 PITPNM1 PLA2G4A PNPLA8 PLCG2 SYNJ1 PIK3CA FAM126A CLN8 DGKE MBOAT1 ENPP2 SOCS7 SYNJ2 PI4K2A DGKD MTMR10 DGKG DPM1 MTMR4 AGPAT4 PLA2G4C INPP5B MTMR6 OSBPL10 ITPKB PIGA SERAC1 INPP4A OSBP DGKH INPP5E SOCS4 MTM1 PIK3CB SAMD8 PDGFB PLA2G6 AGPAT3 PIKFYVE MTMR3 PTDSS2 PISD MECP2 ATM PIK3CD INPPL1 PNPLA6 GPAT4 IDI1 SACM1L AGPAT5 SGPP1 PIK3C3 ABCA2 IPMK PIK3C2B PITPNM2 PIGL GPCPD1 PGAP1 PI4KA ABHD6 ABHD3 CEPT1 PLAAT3 DGKZ SERINC5 NUS1 MBOAT2 PIGN PIGG SLC27A1 PLCB3 PLA2G15 SELENOI ITPKC SOCS2 ATG14 LCLAT1 IP6K1 SOCS6 INPP1 OCRL ACSL3 PI4K2B PLD2 MTMR12 FITM2 SPHK2 FAR1 PIP5K1C TTC7A LPCAT1 GPAM TMEM38B LCAT DOLK INPP4B LPCAT4 SOCS5 PIK3C2A PIGW PIP4K2B CHKA PIK3R4 PCYT1A ACP6 DHDDS SNCA INPP5F
GOBP_OPTIC_NERVE_DEVELOPMENT	0.310059	0.789097	0.0766747	0.468743	1.1342	8	RPL24 NAV2 LPAR1 EXT1 EPHB2
GOBP_BEHAVIOR	0.111888	0.565695	0.128789	0.283087	1.13414	263	DYNLRB1 B2M ADORA2A SLC7A11 HIPK2 PTGS2 MFSD2A TMOD1 SOD2 TBCE NRGN NPHP4 SYNJ1 DVL1 MAFG HOMER1 CLN8 PPARA TSC1 YTHDF1 ACVR2A NPC1 ZDHHC8 ATXN1L BTBD9 ADCY3 CPEB3 LEPR SRF NAGLU BCL2 DPP4 STRN MBD2 GIT1 UBR3 ADARB1 SYNGAP1 HRH1 PRKCE EP300 TMOD2 PLA2G6 BRAF STRBP FYN NAV2 UBE2Q1 AGTPBP1 PPP1R9B GPR157 NPAS2 ARC MECP2 EPHA4 GLS CIC SLC11A2 ARRDC3 TTC21B ITGA3 AMFR ATP8A1 FBXL20 CHD7 EIF4E ATP7A HMGCR ABCA2 ITPR3 HTT FOSL1 RPTOR PTGDS ADNP ABL1 UBA6 SPG11 GIGYF2 RPS6KB1 NR4A3 MBD5 ATXN1 EXT1 ALS2 ADA KAT2A CASP3 EPHB2 VPS13A ABCA7 WFS1 B4GALT2 ABL2 CHD8 RMI1 BBS12 PRKAR2B AHI1 SLC16A1 KMT2A NRG1 SRC PRKAA1 P2RX4 CAMK2N1 MEIS2 RCAN1 TRMT1L CHRNB1 CRTC1 NCOA2 MTOR CAMK4 NPTN DLG4 SNCA NF1 INPP5F PICALM CEBPB CTNS PBX3 SERPINE2 PSEN1 USP46 BBS4 ZFHX3 PEX13 CPT1A SPECC1 ANKH ITGA5 PER3 MEF2C AKT1 PJA2 SYT11 BBS1 DNAAF4 FIG4 SLC1A3 PPP3CB PLCB1 ABAT MAPK1 ASL
GOBP_NEGATIVE_REGULATION_OF_PROTEIN_CONTAINING_COMPLEX_DISASSEMBLY	0.268342	0.766747	0.0756946	0.317343	1.13404	52	TMOD1 RUBCN CAMSAP1 VILL PIK3CA IRAK3 ATXN7 CARMIL1 ARHGEF2 PHF23 HDAC6 TMOD2 TTBK2 CAMSAP2 CLEC16A CLASP2 SCAF8 APC DMTN
GOBP_TRANSLATIONAL_TERMINATION	0.305344	0.789097	0.0732559	0.394782	1.13397	15	GSPT1 GSPT2 MTRF1L UPF1 ETF1 MTRF1 EIF5A2 OGFOD1 ABCE1 GFM2
GOBP_NEUTROPHIL_EXTRAVASATION	0.3	0.787911	0.0793435	0.483448	1.13391	7	ADAM8 RIPOR2 IL1R1 PIK3CD CD99L2 PECAM1
GOBP_POSITIVE_REGULATION_OF_TYPE_2_IMMUNE_RESPONSE	0.316201	0.794751	0.0727141	0.415942	1.13375	12	IL6 CD86 DENND1B
GOBP_POSITIVE_REGULATION_OF_DEFENSE_RESPONSE	0.190809	0.681144	0.0940503	0.292253	1.13341	148	RPS19 IL6 PTGS2 ADAM8 RASGRP1 IL23A LAG3 PLCG2 ZCCHC3 TLR4 IL16 EMILIN2 TRAF6 PVR CEBPA IL1B STAT5B GPSM3 TRIM41 EP300 TNFRSF11A FYN ETS1 IL15 FEM1A NPAS2 AIM2 HEXIM1 LRSAM1 SLC15A4 ITGA2 CYBA TIRAP S100A9 S100A8 JAK2 IKBKE IL17RA CCR7 CLOCK C3 CREBBP IKBKB SIN3A TBK1 LYN RNF31 CADM1 NLRP1 MED1 TRIM56 RIPK1 SERPINE1 PDE2A AKIRIN2 PSPC1 NOD1 CDK19 SRC CAMK2N1 POLR3D PTGER4 POLR3B MAVS HYAL2 IL6ST TNIP1 NLRC5 SNCA AP1G1 CEBPB MAP3K7 RBM14 CGAS ZNFX1 SYK TRIM62 MEF2C HMGB2 UBE2K IRF3 POLR3F NAPEPLD ADORA2B RNF185
GOBP_NEGATIVE_REGULATION_OF_MIRNA_METABOLIC_PROCESS	0.317318	0.794751	0.0725352	0.415811	1.13339	12	ZNF512B PPARA SRF PDGFB TENT2 PPARD YY1 NFATC3 RARA REST
GOBP_REGULATION_OF_T_HELPER_2_CELL_DIFFERENTIATION	0.317073	0.794751	0.0745501	0.452403	1.13337	9	CD86 HLX BCL6 IL4R ANXA1 SOCS5
GOBP_REGIONALIZATION	0.185814	0.675673	0.0956031	0.292596	1.13335	141	HIPK2 AXIN1 GDF11 LFNG ACVR2A WDR19 SETDB2 HOXB3 NKX3-1 SRF PALB2 FZD5 TSHZ1 SMAD3 HIPK1 MEGF8 BHLHE41 TDRD7 BASP1 EP300 AIDA ARC PBX2 ATM IFT172 TTC21B DISP1 MED12 GPR161 CHSY1 PTCH1 PGAP1 PLD6 DLL1 HOXB4 LRP5 MIB1 SMAD4 C3 TBC1D32 ZBTB16 HES6 TMEM107 IFT140 KDM2B EXT1 NRARP KAT2A PRKACA NOTCH2 FRS2 AHI1 KMT2A ACVR1 TGFBR1 SEMA3C CPLANE2 DYNC2H1 FBXL15 PCSK5 ARL13B PLXNA2 EPB41L5 PBX3 PSEN1 RNF220 SMARCD3 MTF2 SKI MLLT3 NKD1 MEF2C NOTCH1 SNAI1
GOBP_BILE_ACID_AND_BILE_SALT_TRANSPORT	0.310059	0.789097	0.0766747	0.468353	1.13326	8	ABCC3 ATP8B1 SLC10A7 ABCC4 PRKAA1
GOBP_NEGATIVE_REGULATION_OF_CAMP_DEPENDENT_PROTEIN_KINASE_ACTIVITY	0.310059	0.789097	0.0766747	0.468342	1.13323	8	PRKAG2 SIRT1 PKIA PRKAR2B PRKAR1A
GOBP_REGULATION_OF_METAL_ION_TRANSPORT	0.158841	0.639007	0.105125	0.289418	1.13319	174	B2M CXCR4 ATF4 ADORA2A CORO1A PTGS2 LIME1 PTK2B KCNN4 CD4 EPB41 PLCG2 PDE4B BEST1 HOMER1 IL16 SLC8A1 FBXO11 CAB39 STK39 RNF207 FXYD1 BCL2 CRACR2B UBASH3B GLRX UBR3 PDGFB DIAPH1 PRKCE PLA2G6 FYN OXSR1 THADA SLC8B1 NEDD4L STIM2 CACNB1 KCNAB2 CHD7 ANK3 CD63 ADRB2 ATP7A CYBA SLC9A1 NOS3 HTT TESC DMPK FMR1 CNKSR3 SLC30A1 ABL1 JAK3 MLLT6 SPG11 PKD2 PER1 ATP2B1 LYN SLMAP DLG1 PRKACA WFS1 AHCYL1 PPP3CA ORAI1 PSEN2 NETO2 CASK SPHK2 P2RX4 TMEM38B FKBP1B TRPV2 HFE PPP3CC CACNA1C RRAD CXCL9 SNCA DNM2 CHP1 SLC31A2 SERPINE2 PDPK1 SELENON SESTD1
GOBP_INSULIN_SECRETION_INVOLVED_IN_CELLULAR_RESPONSE_TO_GLUCOSE_STIMULUS	0.302658	0.787911	0.0704501	0.334702	1.13305	35	C2CD2L GPR68 SLC9B2 TRPM4 OSBP RAB11FIP5 PRKCE PLA2G6 PTPRN2 KLF7 CCDC186 LRP5 RAB11FIP2 SIDT2 STXBP4
GOBP_CELL_DIFFERENTIATION_IN_SPINAL_CORD	0.314815	0.793756	0.0716527	0.390407	1.133	16	CLN8 SOX13 SCYL3 IFT172 PTCH1 GATA2 GIGYF2
GOBP_REGULATION_OF_CHROMATIN_ORGANIZATION	0.302658	0.787911	0.0704501	0.334652	1.13288	35	MORC2 L3MBTL3 PIK3CA ZNF445 SETDB2 RESF1 ATF7IP2 TLK2 CTR9 PHF2 PHF8 TET1 SIN3A BAZ1A MKI67 SETDB1 METTL4 PPHLN1 MLLT3 TLK1 PCID2 KAT5 KDM1A TASOR MPHOSPH8
GOBP_CELLULAR_HYPEROSMOTIC_RESPONSE	0.317318	0.794751	0.0725352	0.415612	1.13285	12	RCSD1 ARHGEF2 LETM1 FBP1 ERRFI1 SLC25A23
GOBP_OSTEOBLAST_DEVELOPMENT	0.330873	0.805949	0.0753094	0.506228	1.13284	6	LIMD1 SMAD3 LRP5
GOBP_REGULATION_OF_LEUKOCYTE_CHEMOTAXIS	0.247743	0.747495	0.0797706	0.312128	1.13259	60	IL6 IL6R IL23A PTK2B VEGFA RIPOR2 STK39 RIN3 DPP4 TMEM102 GPSM3 OXSR1 DAPK2 SLC8B1 RAC2 VEGFB CSF1 TIRAP ADAM17 CCR7 LYN BST1 TNFAIP6 JAM3 MCU CAMK1D SERPINE1
GOBP_CELLULAR_RESPONSE_TO_UV_B	0.301282	0.787911	0.0824344	0.538493	1.13257	5	STK11 CRIP1 HYAL2 HYAL3
GOBP_NEUROMUSCULAR_SYNAPTIC_TRANSMISSION	0.318235	0.796041	0.0743625	0.452023	1.13242	9	FCHSD1 ADARB1 KIF1B CHRNB1 FCHSD2 STXBP1 EGR3 ERC1
GOBP_REGULATION_OF_URINE_VOLUME	0.301205	0.787911	0.0791317	0.482777	1.13234	7	ADORA2A MLLT6 HYAL2 ADM
GOBP_POSITIVE_REGULATION_OF_EPITHELIAL_CELL_DIFFERENTIATION	0.308668	0.789097	0.0711327	0.365928	1.13223	22	LIF PTCH2 RFX3 NCOA3 PTCH1 MED1 SERPINE1 PRKCH AHI1 VDR ETV2 NOTCH1 TRIM16
GOBP_PATTERN_SPECIFICATION_PROCESS	0.155844	0.635363	0.106323	0.287831	1.1322	184	HIPK2 MFNG AXIN1 NEK8 GDF11 LFNG ACVR2A WDR19 SETDB2 HOXB3 RNF207 NKX3-1 SRF PALB2 FZD5 TSHZ1 SMAD3 HIPK1 MEGF8 BHLHE41 TDRD7 RFX3 BASP1 SYNGAP1 EP300 AIDA ARC PBX2 BCOR DOP1B ATM IFT172 TTC21B DISP1 MED12 GPR161 RFNG CHSY1 BBS5 RNF111 PTCH1 PGAP1 PLD6 DLL1 HOXB4 LRP5 MIB1 SMAD4 C3 TBC1D32 ZBTB16 HES6 PKD2 TMEM107 APC STIL IFT140 KDM2B EXT1 NRARP KAT2A PRKACA RTTN NOTCH2 C2CD3 FRS2 AHI1 KMT2A ACVR1 TGFBR1 SEMA3C MEIS2 CPLANE2 DYNC2H1 ZEB1 FBXL15 OFD1 PCSK5 ARL13B PLXNA2 EPB41L5 PBX3 PSEN1 RNF220 BBS4 SMARCD3 MTF2 SKI MLLT3 NKD1 IFT74 MEF2C NOTCH1 SNAI1 DNAAF4 ALG5 NRP1 LDB1
GOBP_CHONDROCYTE_HYPERTROPHY	0.301282	0.787911	0.0824344	0.538312	1.13219	5	MEX3C SMAD7 EXT1
GOBP_SMOOTH_MUSCLE_CONTRACTION	0.275758	0.773056	0.0745501	0.322938	1.13217	45	CD38 PTGS2 SSTR2 KCNMA1 PTAFR DOCK5 SLC8A1 RGS2 ZDHHC21 SRF TPCN2 SMTN PLA2G6 ADRB2 ITGA2 ROCK2 ATP2B1 DLG1 ADA
GOBP_VENTRICULAR_SEPTUM_MORPHOGENESIS	0.308668	0.789097	0.0711327	0.365826	1.13191	22	FGFRL1 RBM15 ZFPM2 NOS3 SMAD4 NSD2 TGFBR3 SMAD7 ACVR1 TGFBR1 SAV1
GOBP_MYELIN_MAINTENANCE	0.320819	0.799149	0.0728939	0.427013	1.13131	11	CXCR4 EPB41L3 ABCD1
GOBP_POSITIVE_REGULATION_OF_RECEPTOR_CATABOLIC_PROCESS	0.332103	0.805949	0.0751182	0.505354	1.13088	6	LAPTM5 PTPN1 ABCA2 APOE ITCH
GOBP_REGULATION_OF_MEGAKARYOCYTE_DIFFERENTIATION	0.321505	0.79927	0.0699459	0.385177	1.13085	17	MTURN RBM15 RCOR1 L3MBTL1 GATA2 TESC CNOT4 FAXDC2 GABPA MEF2C HMGB2
GOBP_NEGATIVE_REGULATION_OF_REGULATED_SECRETORY_PATHWAY	0.322905	0.79927	0.0716527	0.41485	1.13077	12	HMOX1 RABGEF1 BCR STXBP3 BRAF
GOBP_EMBRYONIC_BODY_MORPHOGENESIS	0.314793	0.793756	0.0758887	0.467226	1.13053	8	ZNF281 CLASP2 PHLDB1 IFT122 PHLDB2 CLASP1 DAG1
GOBP_CELLULAR_RESPONSE_TO_TOPOLOGICALLY_INCORRECT_PROTEIN	0.217782	0.716235	0.08654	0.299026	1.1304	98	DNAJB9 DERL3 ATF4 HERPUD1 FICD ABCB10 YOD1 ERMP1 EIF2AK3 KLHL15 HSPA5 CTH CREB3L2 CUL3 HSPA13 HDAC6 TMTC4 EP300 PPP1R15B ATF6 HSPA14 SELENOS DAB2IP ERN1 BCL2L11 AMFR DNAJC18 PTPN1 UGGT2 UGGT1 RHBDD1 NGLY1 SDF2L1 RACK1 NCK2 ABCA7 WFS1 XBP1 CREBZF AKIRIN2
GOBP_INTRINSIC_APOPTOTIC_SIGNALING_PATHWAY	0.131868	0.602038	0.11725	0.283364	1.12987	233	TPT1 RPL26 ATF4 CYP1B1 HERPUD1 HMOX1 HIPK2 PTGS2 FNIP2 LCK BCL2L2 SOD2 MMP9 RAD9A CYLD FBXW7 ACKR3 CD44 EIF2AK3 RPS3 JMY AEN APAF1 ARHGEF2 FLCN NKX3-1 CUL3 CHAC1 BCL2 BRCA2 SIRT1 HIPK1 NACC2 ATAD5 PIK3CB TNFRSF1B PDK1 SELENOK STK11 EP300 TP53BP2 RRP8 PPM1F DAPK2 CYCS ZNF622 ITPR1 FHIT ERCC6 MOAP1 SELENOS ATM DAB2IP EPHA2 ERN1 BCL2L11 PINK1 TOPORS MDM2 PTPN1 SGPP1 HIC1 DYRK2 TRIB3 S100A9 SYVN1 S100A8 JAK2 CRIP1 IKBKE PLAGL2 USP47 ATP2A3 PPP1R13B ABL1 FBH1 HYOU1 CASP9 MAP3K5 TNFRSF10B UBB STK24 URI1 RACK1 NCK2 CASP3 PLAUR TMEM117 WFS1 XBP1 ING2
GOBP_REGULATION_OF_ENDOCYTOSIS	0.192807	0.683085	0.0934449	0.292626	1.12986	135	B2M VEGFA DGKQ RUBCN PLCG2 SYNJ1 RAB21 AAK1 BMP2K MAGI2 NEU3 RABGEF1 DGKD BTBD9 CBL ARRB1 RIN3 PIK3CB AXL OPHN1 ARC CD36 NEDD4L DTNBP1 SCRIB LRSAM1 PTPN1 CD63 ITGA2 ABCA2 DLL1 GATA2 MIB1 EFNB2 SNX33 ATXN2 HIP1R FMR1 C3 RUFY2 TNK2 ABL1 ARFGAP1 ANKRD13D SDCBP ABCA7 ABL2 SERPINE1 SCAMP5 PPP3CA ANKFY1 AHI1 SRC MCTP1 DAB2 BICD1 EHD4 CLU NUMB HFE PPP3CC TSC2 APPL2 DLG4 CD2AP MKLN1 SNCA PICALM SCYL2 CBLL1 DNM2 PSEN1 SYK STON2 EEF2K HIP1 SYT11 RUFY1 PPP3CB
GOBP_GLUCAN_BIOSYNTHETIC_PROCESS	0.315408	0.794215	0.0689567	0.346798	1.12985	29	IGF1 PASK EPM2AIP1 SORBS1 PPP1R3E SELENOS IRS2 GSK3A DYRK2 PER2 PPP1R3D PPP1R3F AGL GBE1 IRS1 PPP1R3B
GOBP_POSITIVE_REGULATION_OF_ORGANELLE_ASSEMBLY	0.258258	0.756225	0.0774768	0.306856	1.12951	68	PIP4K2A LCP1 PAN3 TAPT1 SNX30 ENTR1 ATG2A CENPJ CNOT6 CEP135 CNOT6L ULK1 CEP295 PAN2 CCP110 MOAP1 RAB3GAP2 LRSAM1 ATMIN HTT MAPK9 ARHGEF5 CEP120 IFT88 SDCBP STIL ARHGAP35 KCTD17 SRC MARK4 PIP4K2B NUP62 CROCC BBS4 CNOT1 VPS4B SPAG5 CCDC88A
GOBP_CELLULAR_RESPONSE_TO_LIGHT_STIMULUS	0.236236	0.737123	0.0822055	0.303583	1.12914	79	RPL26 ATF4 PTGS2 OPN3 MMP9 BMF TP53INP1 TIMP1 SIRT1 STK11 EP300 SDE2 POLK TAF1 ATR INO80 NMT2 NMT1 XPC N4BP1 CRIP1 CRY2 USP47 RHBDD1 CREBBP CASP9 POLA1 NSMCE3 ZBTB1 CUL4B RGS9 GRK4 USP28 METTL3 HYAL2 CRY1 ERCC4 HYAL3 TENT2 POLH CAMKMT BAK1 POLD1 AURKB TP53 YY1 NEDD4 PRKCD
GOBP_DOPAMINE_SECRETION	0.307229	0.789097	0.0780892	0.481394	1.12909	7	DTNBP1 PINK1 GABBR1 SNCA SYT11 ABAT
GOBP_REGULATION_OF_MITOCHONDRIAL_MRNA_STABILITY	0.307229	0.789097	0.0780892	0.481231	1.12871	7	PDE12 FASTKD5 FASTKD2 FASTKD1 FASTKD3
GOBP_EPHRIN_RECEPTOR_SIGNALING_PATHWAY	0.315408	0.794215	0.0689567	0.346435	1.12866	29	MMP9 TIAM1 ANKS1A GIT1 FYN EPHA4 EPHA2 EFNB2 LYN RASA1 ARHGEF7 NCK2 EPHB2 SRC
GOBP_SKELETAL_SYSTEM_DEVELOPMENT	0.131868	0.602038	0.11725	0.282788	1.12865	238	RPL38 RPL13 PIP4K2A PTPRC IGF1 FGFRL1 MMP9 FMN1 FLVCR1 FBXW7 TAPT1 ESRRA CD44 SEMA4D GPR68 SH2B3 GDF11 MIGA2 CTC1 EIF2AK3 RFLNB RASSF2 RPS6KA3 SLC9B2 TIMP1 SLC39A14 ACVR2A WDR19 MBTD1 HOXB3 RDH10 CREB3L2 LEPR SRF SMAD3 LRRK1 MEGF8 MEX3C EP300 VPS33B RUNX3 PPARGC1B IFT172 EPHA2 INPPL1 RAI1 MED12 XYLT1 CHSY1 ARID5A CHD7 TGFB3 ATP7A MEF2D ZNF219 INSIG2 TRAPPC2 SLC10A7 HOXB4 LRP5 MCPH1 PKD1 DEAF1 MBOAT2 WNT5B NSD2 SMAD7 ZBTB16 FLI1 RAB33B TMEM107 SGPL1 SNX19 ITGB8 WDR48 SETD2 IFT140 EXT1 MED1 DLG1 KAT2A TIPARP NOTCH2 RYK FGFR1 MAPK11 ARID5B NDST1 TGFBR1 SRC COL9A2 FAM20C TMEM38B PTGER4 ZEB1 VDR ANKRD11 THBS3 TGM2 ASH1L AKAP13 HYAL2 PAPSS2 MAPK14 PCSK5
GOBP_CENTRAL_NERVOUS_SYSTEM_NEURON_DEVELOPMENT	0.289767	0.78106	0.0721798	0.327466	1.12858	40	PLXNA3 B4GALT5 SZT2 GBA2 PLXNA1 RAPGEF2 FBXO45 ADARB1 DISC1 AGTPBP1 EPHA4 ATP7A GATA2 SPG11 UBB EPHB2 ARHGAP35 TAOK1 SCYL2 EPHB6 NIN NRP1 MYCBP2 ZMIZ1 HSP90AB1 NRP2 HSP90AA1 NDEL1 PTEN
GOBP_KIDNEY_MORPHOGENESIS	0.308566	0.789097	0.0699459	0.341372	1.12801	31	LIF VEGFA FMN1 BCL2 BASP1 GZF1 PTCH1 PKD1 SMAD4 GCNT1 PKD2 DLG1 PPP3CA AHI1 PRKX
GOBP_NEGATIVE_REGULATION_OF_CYTOKINE_PRODUCTION	0.187812	0.677864	0.0949752	0.290026	1.12793	154	SRGN LAPTM5 IL6 HMOX1 PTPRC IL23A IGF1 LAG3 TIGIT CD274 CYLD BANK1 NFKB1 TLR4 IRAK3 HDAC9 OTUD5 RABGEF1 PPARA NPLOC4 PTPN22 RNF125 MERTK ARRB1 RPS6KA5 ABCD1 MAPKBP1 GIT1 ADCY7 OTUD7B AXL TRAF3IP1 FURIN ILRUN BTN2A2 BCL6 ERBIN SELENOS EPHA2 EZH2 TGFB3 CACTIN SLC11A1 N4BP1 CD200 AKAP8 DLL1 VSIR CCR7 SMAD7 JAK3 ANXA1 ATP2B1 SSC5D CD83 INHBA EPHB2 LRRC32 NMB PDCD1LG2 ERRFI1 PPM1B PTGER4 PIBF1 SOCS5 HFE IL27RA NLRX1 NPTN APPL2 CD2AP
GOBP_ANTIGEN_PROCESSING_AND_PRESENTATION_VIA_MHC_CLASS_IB	0.305128	0.789097	0.0817516	0.536228	1.12781	5	B2M AP3D1 AP3B1 HLA-E
GOBP_XENOBIOTIC_TRANSMEMBRANE_TRANSPORT	0.308434	0.789097	0.077884	0.480773	1.12763	7	ABCC3 ATP8B1 ABCC4 SLC19A1 ABCC5
GOBP_EAR_DEVELOPMENT	0.241	0.741422	0.0810802	0.302754	1.12746	80	RPL38 SPRY2 TPRN DVL1 WDR19 SLC4A7 RDH10 MAPKAPK2 NAGLU TSHZ1 BCL2 CEBPA WHRN BCR LRIG1 ATP8B1 EPHA4 BCL2L11 SCRIB CHD7 TGFB3 INSIG2 DLL1 GATA2
GOBP_RHO_PROTEIN_SIGNAL_TRANSDUCTION	0.227772	0.727306	0.0840746	0.299438	1.12738	92	WAS RHOU ARHGAP6 KANK1 ARHGEF11 RIPOR2 GNA13 RASGRF2 ARHGEF2 FLCN CUL3 ARRB1 EPS8L1 PRAG1 MET BCR CDC42SE2 BCL6 OPHN1 CELSR1 ARHGAP5 LIMK1 STARD13 MYO9B ARHGEF18 ITGA3 CDC42EP2 ROCK2 GNA12 ABL1 LPAR1 ABCA1 ARHGEF3 STARD8 ARHGAP4 RIPOR1 ARHGAP35 CCDC125 ABL2
GOBP_NEGATIVE_REGULATION_OF_CELL_CYCLE_G1_S_PHASE_TRANSITION	0.264794	0.763774	0.0762797	0.311733	1.12736	59	RPL26 DCUN1D3 PIDD1 JADE1 NKX3-1 BCL2 NACC2 SDE2 BTN2A2 WEE1 RFWD3 ATM EZH2 MDM2 GIGYF2 PKD2 FBXO31 APC WAC DLG1 INHBA ACVR1 CRADD CASP2 CTDSPL CRLF3 RBL1 CDKN2D MEN1 KANK2 RB1 BRD7 TP53 APBB1 ZNF655
GOBP_NEGATIVE_REGULATION_OF_LEUKOCYTE_CHEMOTAXIS	0.335793	0.808278	0.0745501	0.503711	1.12721	6	RIN3 DPP4 TNFAIP6
GOBP_INTRINSIC_APOPTOTIC_SIGNALING_PATHWAY_IN_RESPONSE_TO_ENDOPLASMIC_RETICULUM_STRESS	0.275202	0.772245	0.0745501	0.316875	1.1272	50	ATF4 HERPUD1 EIF2AK3 APAF1 CHAC1 BCL2 SIRT1 SELENOK ITPR1 SELENOS DAB2IP ERN1 BCL2L11 PTPN1 TRIB3 SYVN1 ATP2A3 HYOU1 MAP3K5 TNFRSF10B NCK2 TMEM117 WFS1 XBP1
GOBP_OOCYTE_MATURATION	0.322581	0.79927	0.0697793	0.380651	1.1272	18	PTK2B SHB TUT7 BRCA2 FOXO3 PDE3A RPS6KA2 FBXO5 REC8 TUT4
GOBP_NEGATIVE_REGULATION_OF_I_KAPPAB_KINASE_NF_KAPPAB_SIGNALING	0.311542	0.791017	0.0689567	0.332268	1.12719	36	RHOH TNIP3 SIRT1 MAPKBP1 PPM1N OTUD7B DAB2IP CACTIN ZMYND11 ABL1 PER1 RORA RIPK1 TRIM39 TLE1 PPM1B TANK PPM1A ASH1L TNIP1 NLRX1 CASP8
GOBP_TRANSCRIPTION_ELONGATION_BY_RNA_POLYMERASE_II_PROMOTER	0.225774	0.725815	0.0845557	0.297787	1.12707	101	PWWP2B AXIN1 ELL2 EAF1 CBX7 RECQL5 MED17 INTS2 MED23 MED22 CTR9 ELOA GTF2F2 WDR43 MED14 CDK13 MED26 EAF2 ERCC6 HEXIM1 EZH2 CTDP1 MED24 ELL ZMYND11 INTS1 INTS6 RNF8 INTS3 INTS5 NELFB SETD2 SUPT5H MED1 MED7 MED9 CCNT1 PWWP2A CDK12 RTF1 MED31 MED18 MED4 CDK9 INTS7 INTS13 MED6 LDB1 RNF168 ELP2 SUPT6H PCID2 LEO1 MED28 CCNK ELOF1 SIRT6
GOBP_CELLULAR_DEFENSE_RESPONSE	0.310897	0.789726	0.0713053	0.369493	1.12704	21	ADORA2A PTK2B NCF1 KLRG1
GOBP_REGULATION_OF_GLIAL_CELL_MIGRATION	0.327168	0.803263	0.0727141	0.438775	1.12702	10	GPR183 CSF1 P2RX4 NF1 RRAS2 RRAS CRKL BMERB1 CCL3
GOBP_NEGATIVE_REGULATION_OF_CELL_DIFFERENTIATION	0.0929071	0.525234	0.142901	0.278869	1.12692	340	B2M FGL2 SPRY2 IL6 TENT5C IGF1 KLF13 LAG3 SOD2 PTK2B SEMA7A VEGFA MMP9 ARNTL AXIN1 FBXW7 BICRA SEMA4D PLXNA3 GPR68 TP53INP1 GDF11 KANK1 AREG RFLNB TLR4 RBM15 EIF4ENIF1 LIMD1 PPARA ABCA5 HLX BICRAL USF3 SHB RGS2 ZBTB7B ITPKB FLCN SPART TRPM4 SMAD3 ZFPM2 SIRT1 SUZ12 ZBTB46 NFATC2 RAPGEF2 IL1B UBASH3B BHLHE41 ULK2 SPP1 ABCG1 PDGFB DIXDC1 ULK1 SYNGAP1 STAT5B CTR9 RNF6 SEMA4B JDP2 AP1AR CDK13 BCL6 RUNX3 SORL1 MECP2 SPRED1 EPHA4 HDAC4 FOXO3 ASPM DAB2IP EZH2 CTDP1 FOXO1 FOXO4 SEMA4C EIF4E GSK3A ZHX2 EID2B TRIB3 PTCH1 RUFY3 HDAC5 LDLRAD4 DLL1 TRIM11 LRP5 GATA2 MIB1 TMEM131L IL4R BRD9 SMAD4 SRSF6 SMAD7 SPAG9 JAK3 ZBTB16 ABCA1 TOB2 ANXA1 CDH1 LYN YBX1 RORA ARHGAP4 FOXJ2 NELFB TNFAIP6 CRIM1 BCL7A DMTN DUSP10 ZADH2 MELTF MBP MED1 NRARP INHBA EPHB2 XBP1 TRIO RIOX1 PPP3CA RYK MBNL3 DNAJB11 BBS12 FRS2 TGFBR1 SEMA3C CDK5RAP2 MEIS2 ERBB2 CDK12 ZEB1 DIP2B SEMA4F FSTL3 SOCS5 CORO1C CBFB METTL14 GABPA
GOBP_REGULATION_OF_DNA_TEMPLATED_TRANSCRIPTION_ELONGATION	0.232767	0.733527	0.0828962	0.298581	1.12689	96	PWWP2B AXIN1 ELL2 ZC3H4 EAF1 CBX7 RECQL5 MED17 INTS2 MED23 MED22 WDR43 MED14 CDK13 MED26 EAF2 ERCC6 HEXIM1 EZH2 CCNT2 MED24 ALYREF ELL ZMYND11 INTS1 INTS6 RNF8 INTS3 INTS5 SCAF8 NELFB THOC1 SUPT5H MED1 MED7 MED9 CCNT1 PWWP2A CDK12 MED31 MED18 MED4 CDK9 INTS7 INTS13
GOBP_CILIUM_ORGANIZATION	0.127872	0.596016	0.119348	0.282024	1.12687	247	CFAP54 TBC1D15 CYLD EVI5L TAPT1 KIAA0753 TESK1 KIF27 CCDC66 RP2 EHD1 ENTR1 WDR19 STK36 TBC1D24 CENPJ RPGR RILPL1 TMEM67 TBC1D2B CNTROB TBC1D10B PCNT RAB8B CDKL1 CEP135 TBC1D1 CDC14A RFX3 SPAG1 HDAC6 WDR90 TRAF3IP1 FAM149B1 TBC1D13 CCP110 DISC1 TTBK2 HYLS1 UNC119B CEP126 IFT172 CDC14B TTC21B TMEM231 WDR11 CEP162 ATMIN BBS5 EVI5 POC1B FBF1 CEP97 PTPN23 HTT CPLANE1 MPHOSPH9 TBC1D32 CEP120 RABL2B PKD2 ABCC4 TMEM107 TOGARAM1 IFT88 RFX2 CEP164 IFT140 CCDC57 TMEM80 KIAA0586 PTPDC1 TMEM250 CEP250 RTTN ARMC9 RAB1A ARHGAP35 TBC1D22B OCRL USP6NL KCTD17 C2CD3 BBS9 FAM161B TCTN2 BBS12 AHI1 ATAT1 EXOC5 CPLANE2 MARK4 DYNC2H1 PIBF1 CEP89 WDR35 EHD4 TBC1D2 CEP350 CEP83 TBC1D16 CDKL5 RILP TTC12 OFD1 ARL13B CEP131 ABLIM1 DNM2 IFT122 TTC17 CROCC ALPK1 BBS4 CCDC32 TBC1D8 B9D2 RABGAP1 IFT74 NOTCH1 TBC1D19 TBC1D14 BBS1 DNAAF4 NEK1 CCDC88A FAM161A WDPCP BBS10 CEP290 E2F4 RABEP2 CDK10 GBF1 IFT80 GAS8 SCLT1 CEP78 CEP19 NUDCD3 TBC1D20 DNAL1 PPP1R35 KCNQ1 ATP6V1D KIF3B MAPRE1 SSX2IP IQCG IFT81 TTC30B IQCB1 EHD3 RAB3IP TMEM138 RILPL2 ASAP1 RPGRIP1L SGSM3 PCM1 UBE2B
GOBP_SECRETION	0.0739261	0.492305	0.161979	0.276041	1.12671	457	STX11 ADORA2A IL6 CD38 CORO1A MYO1G HMOX1 LIF PTGS2 ADAM8 KMO RASGRP1 SYTL3 IGF1 SLC17A9 CAPN10 ITGB2 BLOC1S3 VEGFA KCNN4 ARNTL NAPB PLA2G4A C2CD2L RAB11FIP3 PNPLA8 LAT2 PTAFR HK2 SYNJ1 GPR68 LLGL2 RAB21 DVL1 UNC13D TLR4 STAT5A PASK STX3 EXPH5 SLC9B2 RPH3AL RABGEF1 PARD6A STX2 MERTK SMCR8 STK39 CBL EXOC6 ZBTB7B NKX3-1 EXOC8 TRPM4 UNC13B SEC24A TPCN2 OSBP RAB8B STXBP5 GAB2 IL1B RAB11FIP5 TANGO6 ATP13A2 APBB3 GIT1 GRK2 RFX3 SPP1 ABCG1 TNFRSF1B MILR1 STAT5B AXL BCR PRKCE PLA2G6 STXBP3 BRAF STX1A TNFRSF11A FURIN UBE2Q1 FER PTPRN2 KLF7 SLC26A6 SLC8B1 MECP2 RAC2 MICAL1 DTNBP1 IRS2 FOXO1 PIK3CD VPS18 MICAL3 PINK1 ACSL4 SCRIB GPAT4 DNAJC5 ATP9A FBXL20 CHD7 TGFB3 MYO18A ATP7A CYBA RAB11FIP1 PIK3C3 RAB27A HMGCR CD200 PER2 PTPN23 RHBDF2 LRRC8A S100A8 JAK2 CCDC186 LRP5 GATA2 SEL1L CRY2 RAB11FIP2 IL4R SLC12A2 HIP1R CLOCK PTGDS FMR1 SMAD4 CYB5R4 SLC30A1 SIDT2 ABCA1 CLASP2 ABCC4 RAB33B ANXA1 NR4A3 LYN STXBP4 SYP SNX19 RAB2B SDCBP DMTN CADPS2 ICA1 SOCS2 MED1 MCU INHBA ADA ARFGEF1 MCTP2 XBP1 RAB1A SCAMP5 NMB PPP3CA ACSL3 EXOC1 CASK TNFAIP2 SLC16A1 FRMD4A ARFGEF2 RIC1 EXOC2 NRG1 SPHK2 MCTP1 PRKAA1 PIP5K1C TRAPPC11 DPH3 P2RX4 STAM RSAD2 EXOC5 S100A10 GABBR1 TMEM38B CTBP2 BLOC1S6 CPLANE2 VPS11 DAB2 VDR FKBP1B IRS1 PIK3C2A PREPL HFE SV2A SREBF1 PCSK5 TXLNA RAF1 STX4 CD2AP EXOC6B RAB9A SNCA CRY1 NF1 AP1G1 FGR ADM RAP1A MON1A MYO6 LIN7B TMF1 SERPINE2 PDPK1 PSEN1 EXOC3 SYK MAP2K6
GOBP_MEMBRANE_DEPOLARIZATION_DURING_ACTION_POTENTIAL	0.309639	0.789097	0.0776799	0.480355	1.12665	7	SLC8A1 TRPM4 ANK3 SLMAP CACNA1C
GOBP_POSITIVE_REGULATION_OF_LEUKOCYTE_MIGRATION	0.242	0.742022	0.0808589	0.302518	1.12659	80	IL6 CORO1A IL6R ADAM8 CCL20 IL23A FUT4 PTK2B VEGFA PTAFR RIPOR2 STK39 TMEM102 IL1R1 PDGFD SELENOK GPSM3 ITGA4 OXSR1 DAPK2 RAC2 VEGFB CSF1 ITGA2 TIRAP ADAM17 CCR7 JAM2 ABL1 DOCK8 JAM3 MCU CAMK1D ABL2 SERPINE1 TNFRSF18
GOBP_MALE_GAMETE_GENERATION	0.131868	0.602038	0.11725	0.282114	1.12627	237	BIRC3 SPAG4 SSTR2 CFAP54 CREM BCL2L2 C3orf62 CCNYL1 ARNTL HERC4 CDYL TESK1 ZNF449 CSNK2A2 AGFG1 VPS54 AGO4 ACVR2A SLC19A2 ZNF35 INPP5B MERTK RGS2 SBF1 BRCA2 SIRT1 PHC2 ZCWPW1 FNDC3A MLH3 TDRD7 AXL STK11 ADAM28 KNL1 ZNF628 STRBP BCL6 SLC4A2 MAST2 SLC26A6 NECTIN3 NR2C2 SYCP2 ASPM ATM ANKRD49 SCAPER PGM3 BCL2L11 CCNY PTCH1 GALNT3 PLD6 LRRC8A BRIP1 USP42 TAF4B SETX PAFAH1B2 RHBDD1 CLOCK SMAD4 SPATA5 JAM2 UBR2 FOXJ3 ZBTB16 GOLGA3 RNF8 CNBD2 AZIN2 SGPL1 KDM3A FOXJ2 SYNE1 TMEM203 JAM3 FANCA UBB WDR48 CADM1 RFX2 ZNF296 KDM2B SFMBT1 PRKACA DNMT3A ING2 EIF5A2 YTHDC2 SRC ATAT1 ABHD2 OAZ3 MCM8 METTL3 IGF2R REC8 FANCG
GOBP_FATTY_ACID_TRANSPORT	0.284995	0.78106	0.0727141	0.31952	1.12622	47	MFSD2A PLIN2 PLA2G4A PNPLA8 PPARA CPT1B ACSL5 IL1B ABCD1 PLA2G6 TNFRSF11A SLC43A3 CD36 IRS2 ANXA1 RPS6KB1 SLC27A1 SLC27A4 NMB ACSL3 P2RX4 ACSL1 SYK MAP2K6 CPT1A ABCD4 SLC25A20 AKT1 PPARD SLC27A3 APOE
GOBP_REGULATION_OF_CD8_POSITIVE_ALPHA_BETA_T_CELL_DIFFERENTIATION	0.30641	0.789097	0.0815265	0.535449	1.12617	5	ZBTB7B RUNX3 CBFB
GOBP_POSITIVE_REGULATION_OF_REACTIVE_OXYGEN_SPECIES_METABOLIC_PROCESS	0.279798	0.776188	0.0738053	0.324493	1.12596	42	CYP1B1 GADD45A SOD2 PTK2B ITGB2 PLCG2 PID1 TLR4 PDGFB SLC5A3 CD36 FOXO3 CYBA RAB27A
GOBP_LEUKOCYTE_ADHESION_TO_ARTERIAL_ENDOTHELIAL_CELL	0.30641	0.789097	0.0815265	0.535317	1.12589	5	ZDHHC21 SLC39A8
GOBP_POSITIVE_REGULATION_OF_REPRODUCTIVE_PROCESS	0.310559	0.789726	0.0697793	0.343306	1.12587	30	LHFPL2 VEGFA PTAFR LFNG DHX37 AGO2 ZFPM2 SMURF2 INHBA ACVR1B PDE3A YTHDC2 SRC
GOBP_POSITIVE_REGULATION_OF_RESPONSE_TO_EXTERNAL_STIMULUS	0.134865	0.607649	0.115734	0.282554	1.12586	227	RPS19 CXCR4 IL6 IL6R PTGS2 ADAM8 RASGRP1 IL23A LAG3 PTK2B VEGFA F3 PLCG2 ZCCHC3 RIPOR2 TLR4 IL16 STX3 EMILIN2 STK39 TRAF6 SMAD3 PVR CEBPA TMEM102 MEGF8 IL1B MET PDGFD PDGFB STAT5B GPSM3 TRIM41 EP300 BRAF TNFRSF11A FYN OXSR1 ETS1 PPM1F IL15 DAPK2 S1PR1 FEM1A AIM2 RAC2 HEXIM1 SCARF1 VEGFB THBD LY96 CSF1 LRSAM1 SLC15A4 ITGA2 CYBA TIRAP PRKCA S100A9 ADAM17 S100A8 JAK2 IKBKE IL17RA CCR7 CLOCK C3 CREBBP IKBKB SIN3A LPAR1 TBK1 PRKD2 LYN SASH1 RNF31 CADM1 STK24 NLRP1 MED1 MCU CAMK1D TRIM56 RIPK1 SERPINE1 PDE2A FGFR1 AKIRIN2 PSPC1 NOD1 CDK19 SRC P2RX4 CAMK2N1 POLR3D PGF PTGER4 POLR3B FKBP1B MAVS HYAL2 IL6ST TNIP1 NLRC5 STX4 SNCA AP1G1 CEBPB MAP3K7 RBM14 PUM2 CGAS ZNFX1 SYK TRIM62 AKIRIN1 CREB3 HMGB2 UBE2K IRF3 POLR3F NAPEPLD ADORA2B RNF185 NRP1 USP15 SWAP70 MAPK1 HCK
GOBP_CALCIUM_MEDIATED_SIGNALING_USING_INTRACELLULAR_CALCIUM_SOURCE	0.334078	0.807782	0.0699459	0.412996	1.12572	12	PTPRC CCL20 PTPRJ ADGRL1
GOBP_RESPONSE_TO_OSMOTIC_STRESS	0.267803	0.766381	0.0756946	0.311256	1.12564	59	PTGS2 RCSD1 KMO PTK2B LRRC8C KCNMA1 ICOSLG SLC12A6 TSC22D3 ARHGEF2 CAB39 STK39 LETM1 ABCB1 OXSR1 ITGA2 LRRC8A RPTOR SLC12A2 PKN1 PKD2 FBP1 CASP3 MAP2K7
GOBP_OXIDATIVE_DEMETHYLATION	0.327645	0.803702	0.0718276	0.424838	1.12555	11	TET3 TET2 TET1 ALKBH1 TDG ALKBH5 JMJD6
GOBP_RESOLUTION_OF_MEIOTIC_RECOMBINATION_INTERMEDIATES	0.326365	0.803263	0.0730744	0.449131	1.12517	9	EME2 SLX4 FANCM TOP2B RMI1 ERCC4 MUS81
GOBP_POSITIVE_REGULATION_OF_SYNAPTIC_TRANSMISSION	0.273547	0.770591	0.0745501	0.307194	1.12485	66	ADORA2A PTGS2 KMO PTK2B NRGN STX3 RASGRF2 YTHDF1 SLC24A1 ZDHHC2 PRKCE BRAF STX1A ARC MECP2 EPHA4 DTNBP1 PINK1 ITPR3 FMR1 ABL1 LAMA2 CLSTN3 EPHB2 CRTC1 NPTN DLG4 STX4 SNCA NF1 SERPINE2 STXBP1 TSHZ3 SLC1A3 MAPK1 APOE
GOBP_REGULATION_OF_PERK_MEDIATED_UNFOLDED_PROTEIN_RESPONSE	0.326365	0.803263	0.0730744	0.448968	1.12477	9	HSPA5 PPP1R15B PTPN1 NCK2 ABCA7 TMEM33
GOBP_VESICLE_TETHERING_INVOLVED_IN_EXOCYTOSIS	0.326365	0.803263	0.0730744	0.44881	1.12437	9	EXOC6 EXOC8 EXOC1 EXOC2 EXOC5 EXOC6B EXOC3
GOBP_NEURON_MIGRATION	0.247247	0.747495	0.0797706	0.301	1.12416	83	CXCR4 SRGAP2C VEGFA PLXNA3 NSMF ZNF609 ULK4 LRIG2 LRP12 ARHGEF2 TBC1D24 SRF PLXNA1 RAPGEF2 FBXO45 ACAP3 AXL FYN DISC1 CELSR1 ASPM DAB2IP ITGA3 CEP85L KIAA0319L GATA2 MARK2 PHACTR1 FBXO31 TOP2B ALKBH1 UNK FGFR1 NRG1 CDKL5 KIF20B NEO1 SHTN1 PSEN1 BBS4 PEX13 CRK MEF2C SH3RF1 PLAA BBS1 DNAAF4 NRP1 CRKL USP9X ZMIZ1 NRP2 FZD3
GOBP_NEGATIVE_REGULATION_OF_PHOSPHATASE_ACTIVITY	0.319038	0.796703	0.0689567	0.354247	1.12411	25	LPIN1 SEMA4D MASTL PPP1R9B ROCK2 CRY2 MGAT5 IKBKB URI1 BOD1L1
GOBP_CALCIUM_ION_TRANSMEMBRANE_TRANSPORT	0.202797	0.693439	0.0905429	0.290833	1.12408	137	CORO1A PTPRC LCK LIME1 PTK2B PLCG2 PDE4B SLC8A1 MICU3 RASA3 FBXO11 SLC24A1 TRPM4 BCL2 TPCN2 UBASH3B NCS1 UBR3 LETM1 DIAPH1 PRKCE PLA2G6 FYN ORAI2 THADA SLC8B1 ITPR1 STIM2 CACNB1 CHD7 ITPR2 CYBA SLC9A1 ITPR3 HTT PKD1 CCR7 FMR1 ATP2A3 IBTK ABL1 TPCN1 PKD2 ATP2B1 LYN PANX1 MCU PRKACA PPP3CA ORAI1 PSEN2 P2RX4 TMEM38B TRPM7 FKBP1B SLC25A23 TRPV2 PPP3CC CACNA1C RRAD CXCL9 CHERP SNCA PDPK1 PSEN1 SELENON SESTD1
GOBP_RESPONSE_TO_INSULIN	0.181818	0.667414	0.0968878	0.286171	1.12378	179	MZB1 PIP4K2A CAPN10 LPIN1 CPEB2 KAT2B ESRRA CFLAR KANK1 PID1 PIK3CA SH2B2 GAB1 HDAC9 PPARA TSC1 SLC39A14 PDE3B BCAR3 ZBTB7B GKAP1 SIRT1 IL1B EPM2AIP1 MYO5A SORBS1 GCLC STXBP3 RHOQ TNFRSF11A FER SORL1 SELENOS IRS2 FOXO1 FOXO4 INPPL1 LONP1 GSK3A PTPN1 ZNF592 TRIB3 SLC9A1 SIK2 INSIG2 HDAC5 NCOA1 PDK4 CRY2 SRSF6 C2CD5 TBC1D4 SESN2 SOGA1 WDTC1 GCNT1 DENND4C RPS6KB1 ATP2B1 LYN SLC27A1 STXBP4 PTPRE APC FBP1 SLC27A4 XBP1 GRB10 SCAP KBTBD2 ERRFI1 IDE SRC PRKAA1 VPS13C IRS1 PIK3C2A NCOA2 MTOR SREBF1 PIP4K2B MAPK14 TSC2 APPL2 SP1 CRY1 ADM OGT LPIN2 PDPK1
GOBP_VITAMIN_TRANSPORT	0.325806	0.803263	0.0692836	0.38274	1.12369	17	SLC19A2 SLC2A6 SLC23A2 SLC25A19 TCN2 SLC27A1 SLC46A1 SLC5A6 SLC19A1 ABCC5 ABCD4 SLC2A8 ABCC1 SLC2A1
GOBP_REGULATION_OF_MONOOXYGENASE_ACTIVITY	0.322314	0.79927	0.0678338	0.347302	1.12349	28	PTK2B TERF2 NFKB1 ACVR2A ZDHHC21 IL1B PIK3CB GCH1 ATP7A NUS1 GLA NOD1 VDR SNCA
GOBP_NEGATIVE_REGULATION_OF_EPITHELIAL_CELL_DIFFERENTIATION	0.313305	0.793079	0.0711327	0.37248	1.12311	20	SPRY2 VEGFA MMP9 SPRED1 EZH2 DLL1 SRSF6 FOXJ2
GOBP_POSITIVE_REGULATION_OF_RESPONSE_TO_BIOTIC_STIMULUS	0.237762	0.738019	0.0817516	0.298014	1.12306	93	RPS19 ADAM8 RASGRP1 LAG3 CD274 PLCG2 ZCCHC3 TLR4 EMILIN2 TRAF6 PVR FBXO38 STAT5B TRIM41 EP300 FYN AIM2 HEXIM1 LY96 SLC15A4 CYBA TIRAP PRKCA IKBKE CREBBP IKBKB SIN3A TBK1 LYN SASH1 CADM1 MED1 TRIM56 AKIRIN2 PSPC1 SRC POLR3D POLR3B MAVS NLRC5 AP1G1 MAP3K7 RBM14 PUM2 CGAS ZNFX1 SYK TRIM62 HMGB2 UBE2K IRF3 POLR3F RNF185 USP15 HCK CD14
GOBP_NEGATIVE_CHEMOTAXIS	0.326882	0.803263	0.0691198	0.382498	1.12298	17	SEMA7A SEMA4D PLXNA3 DPP4 SEMA4B SEMA4C RYK NRG1 SEMA3C SEMA4F SEMA4A
GOBP_OSTEOCLAST_DIFFERENTIATION	0.265531	0.764666	0.0760837	0.308716	1.12248	62	IL23A FBXW7 ESRRA GPR68 TLR4 RASSF2 SLC9B2 TRAF6 LRRK1 GPR183 GAB2 UBASH3B TNFRSF11A PPARGC1B EPHA2 CSF1 SBNO2 IREB2 TOB2 TNFAIP6 NOTCH2 PPP3CA SRC FAM20C FARP2 FSTL3 MTOR MAPK14 TFRC CAMK4 NF1 CEBPB
GOBP_COLUMNAR_CUBOIDAL_EPITHELIAL_CELL_DIFFERENTIATION	0.285282	0.78106	0.0727141	0.315546	1.12248	50	ARNTL GDF11 PRDM1 FZD5 RFX3 TMEM231 GPAT4 GSK3A DLL1 GATA2 CLOCK ABL1 SIDT2 DLG5 EXT1 SERPINE1 SRC SAV1 FAM20C IL6ST CEBPB CBFA2T2 PDPK1 FASN AKT1 NOTCH1 MEN1 RHEB RBM4 C1GALT1 CDK6 TIGAR
GOBP_CARDIAC_MUSCLE_CELL_DIFFERENTIATION	0.290452	0.78106	0.0716527	0.314098	1.12244	52	IGF1 VEGFA SLC8A1 PPARA TSC1 RGS2 SRF MAML1 MAP2K4 CTDP1 GSK3A SLC9A1 DLL1 EFNB2 SMAD4 KAT2A FRS2 ACVR1 NRG1 KDM6B AKAP13 MTOR
GOBP_MOLTING_CYCLE	0.297679	0.785863	0.0706196	0.317715	1.12243	48	PTGS2 ARNTL NOM1 PTCH2 ZDHHC21 BCL2 MPZL3 SOS1 LRIG1 MYSM1 ATP7A CLOCK SMAD4 PER1 EXT1 INHBA ACVR1B SAV1 FARP2 NF1 PUM2 PIAS4 NOTCH1 SNAI1 NSUN2 LDB1 LDB2 FZD3 CD109 ZMPSTE24 PDGFA NSDHL ERCC2 GORAB RBPJ NIPBL FUZ PPP1R13L
GOBP_APPENDAGE_MORPHOGENESIS	0.274549	0.771911	0.0743625	0.307619	1.12226	63	FMN1 FLVCR1 FBXW4 WDR19 RDH10 MEGF8 ZNF358 PBX2 TMEM231 BCL2L11 CHD7 ZNF219 PTCH1 LRP5 GNA12 SMAD4 CREBBP TBC1D32 ZBTB16 TMEM107 IFT140 EXT1 MED1 NOTCH2 C2CD3 SEMA3C DYNC2H1 CACNA1C RECK PCSK5 PLXNA2 PSEN1 SKI NOTCH1 WDPCP BAK1
GOBP_TETRAPYRROLE_CATABOLIC_PROCESS	0.340713	0.813357	0.0738053	0.501374	1.12198	6	HMOX1
GOBP_IMMUNOGLOBULIN_PRODUCTION	0.262262	0.760639	0.0766747	0.302676	1.12153	76	B2M MZB1 DNAJB9 IL6 PTPRC BATF HLA-DOB CD86 TNFRSF4 LIG4 EXOSC6 TRAF6 CLCF1 ATAD5 HLA-DMA KMT5C PAXIP1 BCL6 SLC15A4 IL4R PKN1 NSD2 RNF8 MCM3AP HLA-DMB THOC1 TCF3 EPHB2 XBP1 TNFSF13 TP53BP1 XRCC4 IL27RA SHLD2 RIF1 TFRC STX4 TRAF2
GOBP_NEGATIVE_REGULATION_OF_HIPPO_SIGNALING	0.334911	0.808159	0.0727141	0.463467	1.12143	8	LIMD1 MARK3 MAP2K3 DLG5 WWC2 MAPK14 CIT
GOBP_REGULATION_OF_INTEGRIN_ACTIVATION	0.328324	0.804344	0.0725352	0.436408	1.12095	10	KIF14 SKAP1 JAM3 SRC FARP2 PTGER4 PIEZO1 FERMT2 RAP1B
GOBP_POSITIVE_REGULATION_OF_DNA_BINDING_TRANSCRIPTION_FACTOR_ACTIVITY	0.190809	0.681144	0.0940503	0.287538	1.12056	164	IL6 TRAF1 HIPK2 ADAM8 VEGFA IL18R1 IRAK2 PLCG2 CFLAR TLR4 TRIM25 PIDD1 IRAK3 RPS3 STK36 CTH JMY HCLS1 ARHGEF2 TRAF6 NKX3-1 SRF FANK1 SMAD3 RPS6KA5 IL1B MALT1 ZBTB7A TRIM41 EP300 TNFRSF11A FER IRAK1 TAF1 SLCO3A1 AIM2 CHUK CD36 DHX33 HDAC4 PPARGC1B PINK1 TRAF5 PPRC1 TIRAP S100A9 CD200 HDAC5 S100A8 JAK2 LRP5 IKBKE FOSL1 TRIM38 ARHGEF5 ANKRD42 CLOCK IKBKB TRIM13 PRKD2 RNF31 TRIM8 TCF3 PPP2R5B CAMK1D CRTC3 RIPK1 PPP3CA PRKCH ARID5B DDX58 NOD1 SAV1 TRIM37 CEBPG TP53BP1 CLU THAP11 MAVS CRTC1 TFRC TRAF2 MAP3K7 TRIM32 RHEBL1 RNF220 TICAM1 TRAPPC9 RNF25 TRIM62
GOBP_POSITIVE_REGULATION_OF_T_CELL_RECEPTOR_SIGNALING_PATHWAY	0.339665	0.811523	0.0691198	0.411027	1.12035	12	LCK KCNN4 RPS3 CCR7 PRKD2 ADA
GOBP_HISTONE_H3_K27_ACETYLATION	0.341943	0.814189	0.0736213	0.500477	1.11997	6	LIF PWWP2B SIN3A PWWP2A KMT2A
GOBP_FAT_PAD_DEVELOPMENT	0.308974	0.789097	0.0810802	0.532499	1.11997	5	ARRDC3 UBB ARID5B BBS4
GOBP_MAMMARY_GLAND_ALVEOLUS_DEVELOPMENT	0.330636	0.805949	0.0721798	0.435939	1.11974	10	VEGFA AREG TGFA TNFRSF11A
GOBP_POSITIVE_REGULATION_OF_CREB_TRANSCRIPTION_FACTOR_ACTIVITY	0.331792	0.805949	0.0720033	0.435867	1.11955	10	VEGFA RPS6KA5 CD200 PRKD2 CAMK1D CRTC3 CRTC1
GOBP_POSITIVE_REGULATION_OF_NITRIC_OXIDE_SYNTHASE_ACTIVITY	0.33	0.805949	0.0702813	0.404033	1.11942	13	PTK2B TERF2 PIK3CB GCH1 NUS1 NOD1 AKT1 APOE
GOBP_NEGATIVE_REGULATION_OF_GLUCOSE_IMPORT	0.331792	0.805949	0.0720033	0.43577	1.11931	10	PID1 STXBP3 SELENOS GSK3A GRB10 APPL2
GOBP_TOOTH_MINERALIZATION	0.334471	0.807782	0.0707899	0.422429	1.11917	11	CNNM4 PPARA SLC4A2 BCOR NECTIN1 FAM20C ANKH STIM1 TCIRG1
GOBP_REGULATION_OF_CALCIUM_ION_IMPORT	0.331111	0.805949	0.0701132	0.403925	1.11912	13	HOMER1 PDGFB SLC30A1 PKD2 CASK SPHK2 TRPV2
GOBP_GASTRULATION_WITH_MOUTH_FORMING_SECOND	0.334066	0.807782	0.0691198	0.394994	1.1191	14	ACVR2A SRF MEGF8 LRP5 SMAD4 ZBTB17 FRS2 ACVR1 UGDH LDB1
GOBP_POSITIVE_REGULATION_OF_CHROMATIN_ORGANIZATION	0.317339	0.794751	0.0713053	0.389554	1.11895	15	MORC2 SETDB2 RESF1 ATF7IP2 SIN3A SETDB1 PPHLN1 KAT5 TASOR MPHOSPH8 TRIM28
GOBP_POSITIVE_REGULATION_OF_MYOTUBE_DIFFERENTIATION	0.343173	0.814189	0.0734381	0.500015	1.11894	6	ATP11A MAML1 PIEZO1 MTOR MAPK14
GOBP_NEGATIVE_REGULATION_OF_LYMPHOCYTE_DIFFERENTIATION	0.321946	0.79927	0.0679923	0.341137	1.11876	30	FGL2 LAG3 HLX ZBTB7B BCL6 RUNX3 TMEM131L IL4R SMAD7 JAK3 ANXA1 NRARP INHBA ERBB2 SOCS5 CBFB RC3H2 RC3H1 ZC3H8 ID2
GOBP_REGULATION_OF_ANATOMICAL_STRUCTURE_SIZE	0.144855	0.618868	0.111011	0.27919	1.11875	272	ADORA2A CD38 CORO1A TMSB10 PTGS2 WAS TMOD1 SOD2 PTK2B SEMA7A CYSLTR1 VEGFA KCNN4 TTL TBXAS1 FMN1 VILL KCNMA1 SEMA4D PLXNA3 RAB21 SLC12A6 KANK1 DOCK5 RAP1GAP2 PIK3CA CLN8 SLC8A1 TSC1 FCHSD1 RICTOR CARMIL1 GCLM HCLS1 RGS2 CLCN6 ZDHHC21 SPART SRF TRPM4 GBA2 RIN3 MEGF8 ATP13A2 ULK2 SPP1 GCH1 ULK1 HRH1 PRKCE GCLC TMOD2 PLA2G6 RNF6 SEMA4B FER DISC1 ARHGAP5 LIMK1 VAV2 SMURF1 CDC42EP2 EVL SSH1 SEMA4C ZFYVE27 ADRB2 ATP7A RUFY3 PER2 PLEKHG2 FAAH NOS3 LRRC8A ROCK2 SLC12A8 CCR7 RPTOR SLC12A2 HIP1R ADNP AKT3 ABL1 WDTC1 SIN3A SLC12A7 IL7R CDH1 ATP2B1 ARHGAP4 CYFIP2 RASA1 DMTN ITGA1 RAB22A NAA80 EXT1 ALS2 DLG1 ARFGEF1 NCK2 SLC12A4
GOBP_FOREBRAIN_NEURON_DEVELOPMENT	0.331111	0.805949	0.0701132	0.403719	1.11855	13	PLXNA3 PLXNA1 RAPGEF2 DISC1 ATP7A UBB SCYL2 NRP1 ZMIZ1 NRP2
GOBP_METANEPHROS_DEVELOPMENT	0.321946	0.79927	0.0679923	0.341065	1.11852	30	LIF FMN1 GDF11 RDH10 NKX3-1 BCL2 BASP1 PDGFB PTCH1 PKD1 SMAD4 PKD2 DLG5
GOBP_CALCIUM_MEDIATED_SIGNALING	0.243756	0.743563	0.08042	0.296433	1.11844	94	CXCR4 PTPRC CCL20 IGF1 PTK2B CCRL2 PTPRJ CD4 ACKR3 LAT2 PLCG2 EIF2AK3 SLC8A1 ADGRL1 TRPM4 NFATC2 TPCN2 CCR10 SELENOK CD3E PPP1R9B ITPR1 DYRK2 SLC9A1 HTT CCR7 DMPK BST1 DMTN MCU ADA SPPL3 PRKACA MCTP2 PPP3CA NRG1 MCTP1 PRKAA1 P2RX4 TMEM38B RCAN1 FKBP1B MTOR PPP3CC CACNA1C CHERP CHP1 PDPK1 SYK
GOBP_CIRCULATORY_SYSTEM_PROCESS	0.152847	0.632655	0.107554	0.28049	1.11841	233	CXCR4 ADORA2A CD38 HMOX1 PTGS2 KCNK6 TMEM161B MFSD2A SOD2 CYSLTR1 VEGFA PTPRJ TBXAS1 KCNMA1 PTAFR PDE4B DOCK5 SLC7A1 PIK3CA ABCC3 TJP2 SLC16A7 AKAP12 GNA13 SLC8A1 PPARA EMILIN2 GCLM RGS2 STK39 RNF207 ZDHHC21 LEPR FXYD1 CELF2 TRPM4 NDST2 SMAD3 GRK2 PDGFB GCH1 HRH1 BCR GCLC PLA2G6 ABCB1 FYN NAV2 SLC5A3 MAP2K3 SLC38A1 SLCO3A1 MECP2 CD36 NEDD4L VEGFB SLC2A13 ANPEP ATP8A1 CHD7 MDM2 GSK3A ADRB2 CYBA SLC9A1 ABCA2 PER2 FAAH NOS3 DLL1 JAK2 ROCK2 LRP5 SLC12A2 DMPK GNA12 TMEM65 SLC2A5 SLC6A6 ATP2A3 SMAD7 ABL1 ABCC4 FLI1 ATP2B1 SLC27A1 PLCB3 ITGA1 EXT1 DLG1 ADA PRKACA SLC27A4 ARHGAP35 PDE2A PDE3A RPS6KA2 SLC16A1 SRC P2RX4 TMEM38B FKBP1B PIK3C2A AKAP13 SLC38A5 MTOR CACNA1C SREBF1 TFRC PCSK5 SLC5A6
GOBP_UBIQUITIN_RECYCLING	0.332172	0.805949	0.0721798	0.446345	1.11819	9	FBXW7 PINK1 AMBRA1 IDE TRIM32 UBE2K PLAA
GOBP_N_GLYCAN_PROCESSING	0.31843	0.796041	0.0711327	0.389281	1.11817	15	MGAT4B MGAT4A ST8SIA4 MAN1A1 MAN2A2 MAN2A1 GANC
GOBP_COGNITION	0.216783	0.715076	0.086795	0.288421	1.11812	142	B2M SLC7A11 PTGS2 MFSD2A NRGN SYNJ1 CLN8 GPR155 TSC1 YTHDF1 ATXN1L BTBD9 ADCY3 CPEB3 SRF GIT1 SYNGAP1 HRH1 EP300 TMOD2 PLA2G6 BRAF FYN PPP1R9B ARC MECP2 CIC DOP1B CHMP2B SLC11A2 ITGA3 AMFR ATP8A1 CHD7 HMGCR ITPR3 HTT FOSL1 ADNP ABL1 UBA6 SPG11 RPS6KB1 ATXN1 KAT2A CASP3 EPHB2 ABCA7 B4GALT2 PRKAR2B KMT2A SRC CAMK2N1 MEIS2 RCAN1 CRTC1 CAMK4 NPTN DLG4 NF1 PICALM CEBPB CTNS MAGT1 PSEN1 BBS4 LINS1 SPECC1 SLC1A4 ITGA5 MEF2C PJA2 SYT11 DNAAF4 PPP3CB PLCB1
GOBP_POSITIVE_REGULATION_OF_CELL_ADHESION_MEDIATED_BY_INTEGRIN	0.334471	0.807782	0.0707899	0.421964	1.11793	11	LIF SKAP1 CD3E PODXL PIEZO1 SYK IFT74 PTPN6 ADAM9
GOBP_CELL_CELL_ADHESION_MEDIATED_BY_INTEGRIN	0.336264	0.809073	0.0687943	0.394344	1.11726	14	FERMT3 DPP4 SKAP1 CD3E ITGA4 ADA PODXL PIEZO1 ITGA5 SWAP70 ADAM9 PLPP3 WNK1
GOBP_MITOCHONDRION_DISTRIBUTION	0.332172	0.805949	0.0721798	0.445926	1.11715	9	MTM1 TRAK1 CLUH TRAK2 KAT2A MSTO1 MEF2A
GOBP_NEGATIVE_REGULATION_OF_LYMPHOCYTE_MIGRATION	0.325301	0.803117	0.0751182	0.476201	1.11691	7	RIPOR2 CD200 LRCH1 IL27RA AKT1 MIA3
GOBP_DNA_TEMPLATED_TRANSCRIPTION_TERMINATION	0.326923	0.803263	0.0687943	0.36609	1.11666	21	ZC3H4 TTF1 PCF11 TTF2 SETX SCAF8 MTERF2 SCAF4 SMN2 MED18 MTERF1
GOBP_NEGATIVE_REGULATION_OF_WOUND_HEALING	0.322713	0.79927	0.0675189	0.33571	1.11657	32	SH2B3 TFPI SMAD3 UBASH3B PDGFB THBD NOS3 SLC12A2 CLASP2 PLAUR SERPINE1 CASK SERPINE2 PHLDB2 CRK CLASP1 ABAT APOE CD109 PRKCD THBS1 PLAU PDGFA PTEN USF1
GOBP_POSITIVE_REGULATION_OF_PLATELET_ACTIVATION	0.316667	0.794751	0.0797706	0.530858	1.11652	5	PLA2G4A TLR4 JAK2
GOBP_NEGATIVE_REGULATION_OF_IMMUNE_SYSTEM_PROCESS	0.158841	0.639007	0.105125	0.280171	1.11621	230	RPS19 LAPTM5 LPXN FGL2 ADORA2A HMOX1 PTPRC CST7 LAG3 TIGIT CD274 PTPRJ SAMSN1 ZDHHC18 HLA-DOB SERPINB9 FBXW7 CD86 BANK1 PLCL2 GPR68 CD55 RIPOR2 TLR4 IRAK3 RASSF5 RABGEF1 TSC22D3 HLX PTPN22 MERTK SMCR8 ZBTB7B IL4I1 ZBTB46 RIN3 CEBPA DPP4 UBASH3B MILR1 AXL BCR FURIN FYN FER BTN2A2 BCL6 RUNX3 SELENOS ATM SCRIB PAWR TGFB3 ELF1 CACTIN CD200 RHBDF2 DLL1 VSIR GATA2 LRCH1 TMEM131L DGKZ IL4R PKN1 LYAR SMAD7 JAK3 TOB2 ANXA1 IL7R LYN DLG5 CD59 TNFAIP6 THOC1 DUSP10 DLG1 NRARP INHBA ADA CASP3 SOCS6 LRRC32 YTHDF3 PDCD1LG2 SRC ERBB2 GPAM PAG1 METTL3 PTGER4 PIBF1 FSTL3 SOCS5 CBFB HFE IL27RA PRKAR1A MAPK14 NLRC5 NLRX1 NF1 FGR CEBPB SYK RC3H2 ARG2 CRK AKT1 GLMN SYT11 PPP3CB MIA3 PLCB1 MUL1 USP15 HCK RC3H1 TRIB1 SDC4 PTPN6 ZC3H8 ID2 PLCG1 CBLB TNFRSF21 EZR RHBDD3 TCTA YES1 PARP14 THBS1 ITCH CDK6
GOBP_AGING	0.258	0.756225	0.0774768	0.297458	1.11606	88	PTGS2 KMO SOD2 DNMBP CTC1 GNA13 TIMP1 APAF1 GCLM WRN MBD2 TNFRSF1B GCLC IL15 PPP1R9B IRAK1 ENDOG FOXO3 FOXO4 AMFR LONP1 TGFB3 GSK3A MBD3 SLC12A2 GNA12 SMAD4 SIN3A RPS6KB1 ATP2B1 CASP9 CARM1 MBP INHBA DNMT3A PPP3CA SCAP
GOBP_RESPONSE_TO_INACTIVITY	0.316667	0.794751	0.0797706	0.530568	1.11591	5	PIK3CA HDAC4 DAG1
GOBP_LYMPHOID_PROGENITOR_CELL_DIFFERENTIATION	0.334409	0.807782	0.0679923	0.380063	1.11583	17	BATF SOS2 LIG4 FLCN BCL2 SOS1
GOBP_NUCLEOSIDE_BISPHOSPHATE_CATABOLIC_PROCESS	0.33526	0.808183	0.0714786	0.43435	1.11566	10	NUDT19 ABCD1 MLYCD FITM2
GOBP_NEGATIVE_REGULATION_OF_VASCULAR_ASSOCIATED_SMOOTH_MUSCLE_CELL_PROLIFERATION	0.335484	0.808205	0.0678338	0.379841	1.11518	17	HMOX1 S1PR2 SOD2 GNA13 TGFB3 GNA12 RBM10
GOBP_NEGATIVE_REGULATION_OF_CYSTEINE_TYPE_ENDOPEPTIDASE_ACTIVITY	0.289738	0.78106	0.0718276	0.309061	1.11471	56	CD27 BIRC3 ADORA2A PTGS2 CST7 VEGFA MMP9 SERPINB9 CD44 RFFL RPS6KA3
GOBP_REGULATION_OF_INSULIN_SECRETION_INVOLVED_IN_CELLULAR_RESPONSE_TO_GLUCOSE_STIMULUS	0.337824	0.810167	0.0656814	0.346635	1.11453	27	C2CD2L GPR68 SLC9B2 TRPM4 OSBP PRKCE PLA2G6 KLF7 LRP5 SIDT2 STXBP4
GOBP_SNRNA_TRANSCRIPTION_BY_RNA_POLYMERASE_II	0.33956	0.811523	0.0683111	0.393345	1.11443	14	SNAPC4 ELL2 MEPCE ZNF143 ELL CC2D1A ICE2 CDK7 ICE1
GOBP_CELL_MATRIX_ADHESION	0.228771	0.727648	0.0838361	0.288761	1.11442	133	FERMT3 ITGB7 PTK2B ITGB2 VEGFA PTPRJ FMN1 ARHGAP6 CD44 TIAM1 TSC1 SLK SRF SMAD3 BCL2 SKAP1 PIK3CB SNED1 SORBS1 BCR CD3E ITGA4 PPM1F DISC1 BCL6 PEAK1 CD36 BCL2L11 ITGA3 CSF1 TMEM8B CD63 ITGA2 SLC9A1 MAP4K4 ROCK2 PKD1 CCR7 ABL1 CLASP2 WHAMM BST1 TAOK2 JAM3 ITGB8 RASA1 DMTN ITGA1 PLEKHA2 ARHGEF7 SERPINE1 LYPD3 CASK SRC S100A10 TRPM7 THBS3 CORO1C MKLN1 NF1 EPB41L5 PIP5K1A RRAS PHLDB2 ITGA5 COL5A3 CLASP1 DAG1 WDPCP NRP1 PPFIA1 LDB1 SDC4 MINK1 RCC2 DLC1 NF2 THBS1 RIN2 FERMT2 PLAU CDK6 VCAM1 ADAM9
GOBP_NEGATIVE_REGULATION_OF_SIGNAL_TRANSDUCTION_BY_P53_CLASS_MEDIATOR	0.338912	0.810393	0.0659816	0.351176	1.11437	25	CD44 RFFL DYRK1A C16orf72 BCL2 SIRT1 ATAD5 MDM2 ING2 DYRK3 RNF34 RRN3 YJU2 SNAI1
GOBP_LIPID_TRANSPORT_ACROSS_BLOOD_BRAIN_BARRIER	0.345633	0.81457	0.0730744	0.4979	1.1142	6	MFSD2A CD36 SLC27A1 SLC27A4
GOBP_HISTONE_H3_K4_DIMETHYLATION	0.316667	0.794751	0.0797706	0.529727	1.11414	5	SETD1B KMT2B KMT2D KMT2A SETD4
GOBP_CELLULAR_RESPONSE_TO_PEPTIDE	0.154845	0.635363	0.10673	0.27924	1.11391	234	RPL23 MZB1 CYP1B1 PIP4K2A IGF1 CAPN10 BCL2L2 LPIN1 CPEB2 KAT2B ESRRA NFKB1 CFLAR KANK1 PID1 PIK3CA TLR4 SH2B2 GAB1 STAT5A HDAC9 SLC39A14 PDE3B PTPN22 ARHGEF2 BCAR3 ZBTB7B GKAP1 SIRT1 IL1B MYO5A SORBS1 DDX11 STAT5B TRIM41 GCLC RHOQ ITGA4 FYN FER PPP1R9B SORL1 EPHA4 CD36 FOXO3 SELENOS IRS2 FOXO1 FOXO4 BCL2L11 CACNB1 MDM2 LONP1 TYK2 GSK3A PTPN1 ADRB2 CYBA ZNF592 TRIB3 SLC9A1 SIK2 INSIG2 HDAC5 NCOA1 JAK2 ROCK2 BRIP1 PDK4 C2CD5 TBC1D4 JAK3 SOGA1 WDTC1 DENND4C RPS6KB1 NR4A3 MBD5 ATP2B1 LYN SLC27A1 STXBP4 PTPRE APC SOCS2 INHBA FBP1 EPHB2 SLC27A4 XBP1 GRB10 AHCYL1
GOBP_REGULATION_OF_ISOTYPE_SWITCHING	0.333333	0.807054	0.0662842	0.339461	1.11326	30	PTPRC EXOSC6 CLCF1 ATAD5 KMT5C PAXIP1 BCL6 SLC15A4 NSD2 THOC1 TNFSF13 TP53BP1 IL27RA SHLD2 RIF1 TFRC
GOBP_THYROID_GLAND_DEVELOPMENT	0.337572	0.810167	0.0711327	0.433373	1.11315	10	HOXB3 SRF SMAD3 BRAF MAP2K1 RAF1 MAPK1 MAPK3 MAP2K2 THRA
GOBP_REGULATION_OF_DOSAGE_COMPENSATION_BY_INACTIVATION_OF_X_CHROMOSOME	0.343572	0.814189	0.0694481	0.420156	1.11315	11	MSL2 KANSL3 MSL1 MSL3 RLIM OGT KANSL2
GOBP_DNA_CONFORMATION_CHANGE	0.264	0.763003	0.0762797	0.296462	1.11277	89	TWNK RAD54L2 TOP3A TOP3B HELB WRN GTF2H2 RECQL5 PIF1 BLM DDX11 CHD2 NAV2 GTF2F2 MCM9 FANCM IGHMBP2 CHD7 UPF1 BRIP1 WRNIP1 SETX ABL1 FBH1 ANXA1 TOP2B SMARCAD1 CHD1 CHD8 MCM8 CHTF18 MRE11 DDX1 HELQ MTERF1 HMGA1 RECQL4 DNA2 GINS3 RFC3 HMGB2 PURA ASCC3 POT1 SUPV3L1
GOBP_REGULATION_OF_MACROPHAGE_DIFFERENTIATION	0.332244	0.805949	0.0689567	0.383375	1.11259	16	LIF HCLS1 ZBTB46 CSF1 PRKCA GATA2 INHBA RIPK1 CASP8 TRIB1 RB1 ID2
GOBP_NEGATIVE_REGULATION_OF_NEURON_PROJECTION_REGENERATION	0.344379	0.814189	0.0713053	0.459745	1.11243	8	LRIG2 SPP1 EPHA4
GOBP_PLATELET_DERIVED_GROWTH_FACTOR_RECEPTOR_SIGNALING_PATHWAY	0.308316	0.789097	0.0691198	0.322105	1.11232	41	VEGFA PTPRJ F3 LRIG2 CBL PDGFD PDGFB PTPN12 FER PTPN1 JAK2 HIP1R ABL1 NR4A3 SGPL1 TIPARP ARID5B SRC PIK3C2A SNCA PTGIR HIP1 NRP1
GOBP_POSITIVE_REGULATION_OF_NERVOUS_SYSTEM_PROCESS	0.324973	0.802931	0.0701132	0.387141	1.11202	15	CST7 PTAFR UNC13B TNFRSF1B ITGA2 PARD3 DICER1 DAG1 ABAT
GOBP_NEGATIVE_REGULATION_OF_ORGANELLE_ASSEMBLY	0.325843	0.803263	0.0667426	0.32774	1.11182	36	KAT2B EVI5L TESK1 SMCR8 PHF23 MTM1 CCP110 PINK1 CEP97 SMAD4 MPHOSPH9 KAT2A TRIM37 CDK5RAP2 MDM1 DNM2 RBM14 PATL2 SCFD1 BRCA1
GOBP_RESPONSE_TO_FUNGUS	0.333333	0.807054	0.0678338	0.364464	1.1117	21	PLCG2 TLR4 MALT1 S100A9 S100A8 IL17RA SYK CRK TRIM62 IL17RC USP15 BAK1 BCL10
GOBP_REGULATION_OF_INSULIN_SECRETION	0.278	0.775587	0.0736213	0.300475	1.11167	74	IL6 CD38 CAPN10 ARNTL C2CD2L GPR68 SLC9B2 RPH3AL TRPM4 OSBP IL1B RFX3 PRKCE PLA2G6 STX1A KLF7 SLC8B1 IRS2 FOXO1 ACSL4 PER2 LRRC8A JAK2 LRP5 CLOCK SIDT2 STXBP4 ICA1 MCU
GOBP_POSITIVE_REGULATION_OF_TRANSFERASE_ACTIVITY	0.117882	0.580609	0.125033	0.274873	1.11162	344	RPLP1 SPRY2 IL6R PRKAG2 GPRC5A PTPRC ADAM8 RASGRP1 IL23A IGF1 TXN PTK2B NCF1 VEGFA DGKQ CCNYL1 CD4 AXIN1 FBXW7 CD86 MAP3K12 ZFP91 DCUN1D3 AREG TNFSF15 PIK3CA TLR4 MASTL RASSF2 RPS3 TGFA MADD KIF14 PARM1 LCP2 CAMKK1 RICTOR MERTK CAB39 TRAF6 FZD5 ARRDC4 SIRT1 DCUN1D2 RAPGEF2 POLG2 STK4 IL1B MRNIP EPM2AIP1 MET MALT1 PDGFD PDGFB FZR1 AXL STK11 DCUN1D4 TNFRSF11A HMBOX1 MAP2K3 IRAK1 ZNF622 TAB2 SORL1 EPHA4 VAV2 ERCC6 DAB2IP EPHA2 ERN1 EZH2 ARRDC3 CDC14B RANBP2 PINK1 TOPORS DSTYK CSF1 CCNT2 FGD2 GSK3A PTPN1 AMBRA1 ADRB2 SLC11A1 TIRAP TRIB3 LMTK2 CCNY CD200 ADAM17 RPS2 JAK2 BTRC PKD1 MOB1B MAP2K1 ARHGEF5 CCR7 MARK2 RPTOR DGKZ SERINC5 CAMK1 ADNP GCN1 MOB3B ABL1 PKD2 LYN SLC27A1 CENPE MAP3K5 TNFRSF10B TAOK2 SASH1 ECT2 GPRC5C ALS2 CAB39L ATG14 DLG1 EPHB2 MAP2K7 CCNT1 ETAA1 RYK FGFR1 DVL3 NVL NRG1 SRC MAP3K11 ERBB2 DBF4 TAOK1 PIBF1 CLU IRS1 CHTF18 MAP3K4 AKAP13 MOB3C MTOR TAOK3 PIK3R4 MRE11 ACSL1 DLG4 TRAF2 SNCA FGR RAP1A MAP3K7 EPHB6 CSK PDPK1 PSEN1 SYK MAP2K6 GINS3 FLT1 NAF1 DIPK2A MOB2 MEF2C AKT1 CLSPN RFC3 STRADA DAG1 PARP16 CCDC88A NAB2 SNX9 MOB3A TELO2 LAT MAPK1 POT1 SDC4 RGCC APOE DLG3 NEK7 BCL10 AURKB HSP90AB1 TIE1 DCUN1D1 HRAS CCND2 CCNK DDX3X MAPKAPK5 PRKCD THBS1 IGF1R FERMT2 TIGAR PPP2R3C ADAM9 CAMKK2 PDGFA INSR HSP90AA1 DDR2 PNKP PDE5A ANG DKC1 BORA TNKS WRAP53 PTEN SYAP1 DUSP12 STRADB
GOBP_DNA_UNWINDING_INVOLVED_IN_DNA_REPLICATION	0.329399	0.805831	0.0686326	0.368631	1.1115	20	TWNK WRN RECQL5 BLM
GOBP_POSITIVE_REGULATION_OF_PROTEIN_SERINE_THREONINE_KINASE_ACTIVITY	0.235764	0.737123	0.0822055	0.287976	1.11139	133	SPRY2 PTPRC ADAM8 RASGRP1 PTK2B VEGFA CCNYL1 AXIN1 MAP3K12 TLR4 RPS3 TGFA RICTOR CAB39 TRAF6 FZD5 SIRT1 RAPGEF2 STK4 IL1B PDGFD PDGFB TNFRSF11A IRAK1 EPHA4 DAB2IP ERN1 EZH2 CCNT2 FGD2 PTPN1 ADRB2 CCNY ADAM17 PKD1 MAP2K1 ARHGEF5 RPTOR CAMK1 PKD2 SLC27A1 MAP3K5 TAOK2 SASH1 ALS2 CAB39L MAP2K7 CCNT1 ETAA1 FGFR1 DVL3 SRC MAP3K11 ERBB2 DBF4 TAOK1 MAP3K4 AKAP13 TAOK3 ACSL1 TRAF2 SNCA MAP3K7 CSK PSEN1 SYK MAP2K6 FLT1 DIPK2A MEF2C AKT1 STRADA PARP16
GOBP_CAMP_MEDIATED_SIGNALING	0.333333	0.807054	0.0678338	0.36433	1.11129	21	DGKQ PDE3B PDE7A KSR1 CDC34 RAPGEF2 LPAR1 PDE2A PDE7B PDE3A MGRN1 ADM CGAS MAPK7 ATF1 PDE4D UBE2B GNAI1 CREB1
GOBP_REGULATION_OF_EPIDERMIS_DEVELOPMENT	0.335046	0.808159	0.0656814	0.334118	1.11127	32	MAFG PTCH2 KLF7 EZH2 NCOA3 SGPP1 PTCH1 DLL1 ROCK2 SRSF6 MED1 GRHL1 PRKCH ERRFI1 VDR AQP3 NOTCH1 NAB1 NAB2 TRIM16 PPARD CD109
GOBP_MUSCLE_ORGAN_MORPHOGENESIS	0.344142	0.814189	0.0652353	0.352133	1.11105	24	LIF ZFPM2 ADARB1 S1PR1 CHD7 SMAD4 TGFBR3 SMAD7 MED1 ARID5B TGFBR1 NRG1
GOBP_POSITIVE_REGULATION_OF_DENDRITIC_SPINE_DEVELOPMENT	0.344609	0.814189	0.0656814	0.359064	1.11099	22	CAPRIN2 MAPK6 CPEB3 CAMK1 FMR1 LPAR1 DLG5 EPHB2 LLPH PSEN1 EEF2K APOE STAU2 MAPKAPK5
GOBP_POSITIVE_REGULATION_OF_GLUTAMATE_SECRETION	0.348093	0.81457	0.0727141	0.496444	1.11094	6	ADORA2A KMO DTNBP1 GABBR1 STXBP1
GOBP_REGULATION_OF_CELL_MATRIX_ADHESION	0.273	0.770391	0.0745501	0.298266	1.11075	80	PTK2B VEGFA PTPRJ FMN1 ARHGAP6 TSC1 SLK SMAD3 BCL2 SKAP1 PIK3CB CD3E PPM1F DISC1 BCL6 PEAK1 CD36 CSF1 SLC9A1 MAP4K4 ROCK2 CCR7 ABL1 CLASP2 BST1 RASA1 DMTN PLEKHA2 SERPINE1 CASK SRC S100A10 CORO1C NF1 EPB41L5 RRAS PHLDB2 CLASP1 DAG1 WDPCP NRP1 LDB1 SDC4 MINK1 RCC2 DLC1 NF2 THBS1 RIN2 FERMT2 PLAU CDK6
GOBP_CELLULAR_RESPONSE_TO_UV	0.287287	0.78106	0.0720033	0.301749	1.11072	68	RPL26 ATF4 PTGS2 OPN3 MMP9 BMF TP53INP1 TIMP1 SIRT1 STK11 EP300 SDE2 POLK TAF1 ATR INO80 XPC N4BP1 CRIP1 USP47 RHBDD1 CREBBP CASP9 POLA1 NSMCE3 ZBTB1 CUL4B USP28 METTL3 HYAL2 ERCC4 HYAL3 POLH BAK1 POLD1 AURKB TP53 YY1 NEDD4 PRKCD KDM1A CHEK1 ACTR5
GOBP_DETECTION_OF_STIMULUS_INVOLVED_IN_SENSORY_PERCEPTION_OF_PAIN	0.346746	0.81457	0.0709609	0.459028	1.11069	8	CXCR4 FYN ITGA2 NR2F6
GOBP_SEXUAL_REPRODUCTION	0.116883	0.580306	0.12564	0.274139	1.11066	371	RPS6 BIRC3 HPGD PTGS2 SPAG4 SSTR2 CFAP54 IGF1 CREM BCL2L2 PTK2B LHFPL2 C3orf62 CCNYL1 ARNTL HERC4 CDYL TESK1 ZNF449 SPACA6 CSNK2A2 AGFG1 MASTL VPS54 PRDM1 AGO4 ACVR2A STX2 SLC19A2 ZNF35 INPP5B ADCY3 MERTK SHB RGS2 TUT7 SBF1 LEPR UNC13B BCL2 BRCA2 SIRT1 PHC2 ZCWPW1 FNDC3A MLH3 TDRD7 SPAG1 SPIRE1 SOS1 AXL STK11 ADAM28 KNL1 ANGPT2 ZNF628 STRBP UBE2Q1 FER MCM9 BCL6 SLC4A2 MAST2 SLC26A6 PAQR8 NECTIN3 NR2C2 FOXO3 SYCP2 ASPM ATM ANKRD49 NRIP1 KMT2D SCAPER PGM3 BCL2L11 DDX20 CELF1 CCNY PTCH1 GALNT3 PLD6 NOS3 LRRC8A SPIN2B MMP19 BRIP1 USP42 TAF4B DEAF1 FOSL1 ZNF830 IL4R SETX PAFAH1B2 RHBDD1 CLOCK PTGDS DIAPH2 SMAD4 FBXW11 SPATA5 JAM2 UBR2 FOXJ3 ZBTB16 GOLGA3 RNF8 CNBD2 TOB2 AZIN2 RPS6KB1 SGPL1 UBXN8 KDM3A FOXJ2 TNFAIP6 SYNE1 TMEM203 JAM3 FANCA UBB WDR48 CADM1 RFX2 ZNF296 PANX1 KDM2B INHBA SFMBT1 PRKACA DNMT3A ING2 PDE3A EIF5A2 RPS6KA2 YTHDC2 ACVR1 TGFBR1 SRC ATAT1 ABHD2 OAZ3 KDM1B MCM8 EIF2S2 METTL3 FBXO5 IGF2R CTDNEP1 REC8 FANCG TUT4 FUT10 ASH1L MTOR METTL14 FANCC KATNAL1 TTC12
GOBP_PROTEIN_DEPALMITOYLATION	0.338728	0.810393	0.0709609	0.432345	1.11051	10	ABHD17C ABHD17B ABHD17A ABHD13
GOBP_COLLECTING_DUCT_DEVELOPMENT	0.323077	0.79927	0.0787114	0.527854	1.1102	5	PTCH1 PKD1 DLG5 NOTCH1
GOBP_FEMALE_GENITALIA_DEVELOPMENT	0.349323	0.81457	0.0725352	0.496054	1.11007	6	MERTK AXL CHD7
GOBP_CELL_CELL_JUNCTION_ASSEMBLY	0.292	0.781502	0.0711327	0.301201	1.10971	70	NPHP4 PARD6B CLDN15 FLCN SRF FZD5 HIPK1 EPB41L3 STRN IL1B FER PATJ EPHA2 PRKCA FBF1 TLN2 ZNF703 ROCK2 AFDN IKBKB SMAD7 DLG5 APC JAM3 ECT2 MICALL2 DLG1 EPHB2 PRKACA PRKCH
GOBP_TYPE_B_PANCREATIC_CELL_APOPTOTIC_PROCESS	0.338554	0.810393	0.0730744	0.473117	1.10968	7	IL6 CAPN10 SRSF6 WFS1
GOBP_ICOSANOID_BIOSYNTHETIC_PROCESS	0.338843	0.810393	0.0653834	0.343019	1.10963	28	PTGS2 TBXAS1 PLA2G4A PNPLA8 DAGLB SIRT1 IL1B
GOBP_HOMEOSTASIS_OF_NUMBER_OF_CELLS	0.190809	0.681144	0.0940503	0.279813	1.10956	203	RPS14 B2M RPS19 RPS6 IL6 CORO1A HMOX1 SLC7A11 HIPK2 KLF13 DOCK10 VEGFA ABCB10 FLVCR1 IKZF1 PDE4B SOS2 SH2B3 L3MBTL3 BRD1 RASSF2 VPS54 ACVR2A TSC22D3 HCLS1 MFHAS1 MERTK ITPKB SRF BCL2 DOCK11 GPR183 PIK3CB ZBTB7A STAT5B SOS1 AXL BCR RPS24 ETS1 BCL6 FOXO3 RCOR1 SLC11A2 EZH2 PIK3CD BCL2L11 CSF1 SLC15A4 ADAM17 NOS3 JAK2 GATA2 IREB2 ARHGEF5 CCR7 XKR8 PKN1 LYAR AKT3 TGFBR3 ABL1 JAK3 GIGYF2 ANXA1 IL7R LYN SART3 JAM3 PKNOX1 WDR48 DMTN EXT1 MED1 INHBA ADA CASP3 TNFSF13B ACVR1B XIAP
GOBP_RESPONSE_TO_ETHANOL	0.297297	0.785863	0.0702813	0.301813	1.10925	67	RPL15 RPS4X HPGD RPL10A ST6GAL1 SOD2 PTK2B TBXAS1 TP53INP1 PPARA RGS2 CBL ADCY7 PRKCE TNFRSF11A FYN SLC23A2
GOBP_HEART_TRABECULA_MORPHOGENESIS	0.33878	0.810393	0.0679923	0.382089	1.10886	16	SRF SOS1 S1PR1 CHD7 TGFBR3 MED1 TGFBR1 NRG1
GOBP_RESPONSE_TO_ZINC_ION	0.33691	0.809666	0.0675189	0.367753	1.10886	20	SOD2 ATP13A2 MTF1 SLC30A4 ATP7A S100A8 CRIP1 SLC30A1 D2HGDH
GOBP_REGULATION_OF_CARDIAC_MUSCLE_CELL_MEMBRANE_POTENTIAL	0.325641	0.803263	0.0782955	0.527203	1.10883	5	FXYD1 SLC8B1 SLC9A1 EHD3 ATP2A2
GOBP_POSITIVE_REGULATION_OF_NLRP3_INFLAMMASOME_COMPLEX_ASSEMBLY	0.343353	0.814189	0.0702813	0.431664	1.10876	10	PLCG2 TLR4 CD36 DHX33
GOBP_STRESS_FIBER_ASSEMBLY	0.281281	0.777621	0.0730744	0.298084	1.10869	79	WAS PTK2B ARHGAP6 TESK1 ARHGEF10L TSC1 CARMIL1 SRF CUL3 SMAD3 ARRB1 MET SORBS1 BRAF PPM1F S1PR1 ALMS1 LIMK1 FHOD1 ARHGEF18 EVL TGFB3 SLC9A1 ROCK2 ARHGEF5 PHACTR1 FAM171A1 ABL1 LPAR1 CLASP2
GOBP_NEGATIVE_REGULATION_OF_VASCULAR_ASSOCIATED_SMOOTH_MUSCLE_CELL_DIFFERENTIATION	0.350554	0.81457	0.0723571	0.495334	1.10846	6	NFATC2 PDGFB NFATC1 NFATC3
GOBP_NEURON_PROJECTION_GUIDANCE	0.277	0.773434	0.0738053	0.295717	1.10844	87	RHOH SEMA7A RPL24 VEGFA SEMA4D PLXNA3 DVL1 YTHDF1 EMB RPS6KA5 PLXNA1 MEGF8 SOS1 SEMA4B FYN ALCAM KLF7 OPHN1 RAC2 EPHA4 EPHA2 BCL11B SEMA4C PTCH1 EFNB2 SMAD4 LAMA2 EXT1 NECTIN1 EPHB2 TRIO ARHGAP35 NOTCH2 RYK SEMA3C UNC5B ERBB2 SEMA4F SEMA4A NPTN PLXNC1 PLXNA2 NEO1 EPHB6
GOBP_SODIUM_ION_HOMEOSTASIS	0.34	0.811988	0.0687943	0.400035	1.10834	13	ADORA2A SLC8A1 SLC9A1 SLC12A2 MLLT6 EXT1
GOBP_HEMOSTASIS	0.247752	0.747495	0.0795565	0.288986	1.10834	123	ADORA2A IL6 FERMT3 SLC7A11 WAS LCK ENPP4 BLOC1S3 DGKQ F3 PLA2G4A PLCG2 SH2B3 PIK3CA TFPI TLR4 GNA13 DGKE DGKD DGKG EMILIN2 MERTK SRF DGKH HPS5 UBASH3B PIK3CB PDGFB AXL STXBP3 VPS33B VAV2 CD36 DTNBP1 THBD ITGA2 PRKCA RAB27A NOS3 JAK2 DGKZ GNA12 HPS4 FLI1 LYN CD59
GOBP_RECEPTOR_MEDIATED_ENDOCYTOSIS	0.206793	0.700656	0.0894367	0.284478	1.10833	163	B2M ASGR1 ITGB2 VEGFA ACKR3 ARHGAP27 PLCG2 SYNJ1 RAB21 AAK1 BMP2K MAGI2 NEU3 SLC9B2 RABGEF1 DGKD CBL GTF2H2 ARRB1 AP4E1 RIN3 TPCN2 DPP4 PIK3CB GRK2 GAK ITGA4 PIKFYVE OPHN1 ARC SORL1 LMBR1L CD36 DTNBP1 SCARF1 SCRIB CD63 ADRB2 ABCA2 DLL1 EFNB2 ATXN2 HIP1R FMR1 C3 FCHO2 TNK2 ANKRD13D DNAJC13 AP2A2 SDCBP LDLRAD3 ITSN2 DNM3 SERPINE1 AHI1 PIP5K1C MICALL1 GRK4 AP2B1 IGF2R DAB2 BICD1 CLU NUMB HFE EPS15 TFRC FCHSD2 DLG4 CD2AP MKLN1 SNCA INPP5F AP1G1 PICALM SCYL2 ADM DNM2
GOBP_POSITIVE_REGULATION_OF_CELL_POPULATION_PROLIFERATION	0.0939061	0.527199	0.142057	0.271535	1.10822	477	RPL23 MZB1 RPS6 RPS9 S100A6 RPS4X IL6 CD38 CORO1A HPGD HMOX1 LIF IL6R HIPK2 PTGS2 PTPRC S1PR2 CCDC88B IL23A IGF1 GAREM1 ST6GAL1 PTK2B CD274 VEGFA MMP9 F3 DOT1L CD86 TNFRSF4 ICOSLG BICRA PTAFR TNFSF9 CFLAR LIG4 CD55 CTC1 PID1 AREG E2F3 NACC1 SLC7A1 PIK3CA TIAM1 TLR4 STAT5A RPS3 GCNT2 STX3 TGFA TIMP1 KIF14 HLX BICRAL HCLS1 PTPN22 ATXN1L TRAF6 MAP3K3 NKX3-1 TRPM4 CUL3 BCL2 ZFPM2 SIRT1 SUZ12 HIPK1 CNOT6 NFATC2 CLCF1 DPP4 CSF2RB GPR183 PAXBP1 GAB2 RREB1 IL1B RASAL3 ATAD5 GRK5 CNOT6L PDGFD PDGFB FZR1 SELENOK STAT5B CCNE1 CD3E ITGA4 TNFRSF11A FER KDM4C IL15 S1PR1 DISC1 BCL6 IRAK1 MECP2 RAC2 EPHA4 HDAC4 ASPM KMT2D ERN1 EZH2 IRS2 PIK3CD VEGFB TOX CSF1 TRAF5 ZNF143 MDM2 TGFB3 TYK2 ATP7A ITGA2 CYBA TIRAP PRKCA MEF2D IL11RA ADAM17 ZNF703 DLL1 JAK2 LRP5 GATA2 ZNF335 FOSL1 EFNB2 RPTOR BRD9 EPOR SMAD4 SRSF6 TET1 AKT3 TGFBR3 ABL1 JAK3 ANXA1 RPS6KB1 NR4A3 IL7R PRKD2 LYN STXBP4 BST1 FOXJ2 MAP3K5 HLA-DMB WAPL BCL7A SDCBP WDR48 NAP1L1 CARM1 MED1 DLG1 NRARP ADA NCK2 EPHB2 TNFSF13B TMEM250 XBP1 HMGN5 NOTCH2 NMB PPP3CA PRKCH FGFR1 AKIRIN2 PDCD1LG2 TNFSF13 FRS2 TGFBR1 NRG1 SLC39A10 SRC SPHK2 PRKAA1 RPRD1B CCDC117 MEIS2 ERBB2 GPAM PGF FBXO5
GOBP_MEGAKARYOCYTE_DIFFERENTIATION	0.330935	0.805949	0.0662842	0.330124	1.10814	34	PIP4K2A SH2B3 MTURN RBM15 SRF EP300 VPS33B RCOR1 L3MBTL1 GATA2 TESC FLI1 CNOT4 MED1 FAXDC2
GOBP_REGULATION_OF_BODY_FLUID_LEVELS	0.211788	0.706652	0.0880945	0.280959	1.10812	190	ADORA2A IL6 FERMT3 SLC7A11 WAS LCK ENPP4 BLOC1S3 VEGFA DGKQ KCNN4 F3 PLA2G4A PLCG2 HK2 SH2B3 PIK3CA TFPI TLR4 STAT5A GNA13 DGKE DGKD DGKG EMILIN2 MERTK STK39 ZBTB7B SRF DGKH HPS5 MET UBASH3B PIK3CB PDGFB STAT5B AXL PRKCE STXBP3 VPS33B MYO5B VAV2 CD36 DTNBP1 THBD GPAT4 AKAP11 ATP7A ITGA2 CYBA PRKCA RAB27A NOS3 JAK2 DGKZ GNA12 HPS4 MLLT6 FLI1 LYN CD59 DMTN EXT1 SOCS2 MED1 UGCG ADA EPHB2 PLAUR PRKACA GRHL1 WFS1 XBP1 SERPINE1 PPP3CA
GOBP_CYTOPLASMIC_MICROTUBULE_ORGANIZATION	0.327952	0.803892	0.0658312	0.313662	1.10811	48	CCDC88B AXIN1 CAMSAP1 DVL1 SLK CENPJ WDR73 CCDC88C TUBGCP4 CEP126 IFT172 CLIP2 CAMSAP2 CLIP1 CLIP4 CEP120 TUBGCP6 DLG1 TUBGCP5
GOBP_POSITIVE_REGULATION_OF_EPITHELIAL_CELL_MIGRATION	0.261738	0.760262	0.0766747	0.293116	1.10805	98	HMOX1 PTGS2 PTK2B VEGFA MMP9 PLCG2 DOCK5 STAT5A HDAC9 ENPP2 MAP3K3 SIRT1 RREB1 MET PIK3CB PDGFB HDAC6 PRKCE IQSEC1 ETS1 PPM1F MAP2K3 IRS2 PIK3CD ITGA3 ITGA2 PRKCA ADAM17 NOS3 MAP4K4 ROCK2 GATA2 NUS1 AKT3 ABL1 CLASP2 ANXA1 PRKD2 SASH1
GOBP_CELL_PROJECTION_ASSEMBLY	0.106893	0.558665	0.132147	0.27319	1.10778	384	RHOH WAS S1PR2 SRGAP2C CFAP54 TBC1D15 CYLD EVI5L TAPT1 KIAA0753 ABLIM2 TESK1 FXR2 ARHGEF6 KANK1 KIF27 PLEKHM1 PIK3CA RIPOR2 CCDC66 RP2 EHD1 ENTR1 SPATA13 WDR19 ABI3 STK36 CARMIL1 TBC1D24 CENPJ RPGR RILPL1 SRF TMEM67 TBC1D2B CNTROB RAPGEF6 EPS8L1 TBC1D10B PCNT DOCK11 RAB8B RAPGEF2 CDKL1 CEP135 FGD4 TBC1D1 CDC14A RFX3 SPAG1 BIN3 HDAC6 WDR90 RHOQ TRAF3IP1 FAM149B1 TBC1D13 FER EMP3 CCP110 S1PR1 DISC1 PPP1R9B ATP8B1 OPHN1 TTBK2 RAC2 HYLS1 VAV2 UNC119B RAP2C CEP126 IFT172 EPHA2 CDC14B TTC21B TMEM231 INPPL1 CDC42EP2 EVL RAP2A WDR11 CEP162 ATMIN TGFB3 FGD2 ATP7A BBS5 EVI5 STK26 POC1B FBF1 TNIK CEP97 PTPN23 FGD3 MAP4K4 HTT CCR7 CPLANE1 FMR1 MPHOSPH9 TBC1D32 CEP120 RABL2B ABL1 LPAR1 ABCC4 WHAMM TMEM107 TOGARAM1 APC IFT88 SDCBP DMTN RFX2 ARHGEF7 CEP164 IFT140 CCDC57 NCK2 EPHB2 DNM3 TMEM80 KIAA0586 PTPDC1 TMEM250 CEP250 ARMC9 RAB1A ARHGAP35 TBC1D22B OCRL USP6NL KCTD17 C2CD3 BBS9 TCTN2 AHI1 PODXL TGFBR1 SRC ATAT1 P2RX4 EXOC5 FGD6 MTSS1 CPLANE2 MARK4 DYNC2H1 PIBF1 CEP89 WDR35 EHD4 TBC1D2 CEP350 CEP83 TBC1D16 CORO1C CDKL5 RILP MTOR TTC12 OFD1 ARHGAP24 ARL13B CEP131 ABLIM1 PPP1R16B CD2AP DNM2 RAP1A SHTN1 PIP5K1A IFT122 MYO10 CROCC ALPK1 BBS4 EMP1 RDX NCKAP1 TBC1D8 B9D2 AKIRIN1 RABGAP1 IFT74 NOTCH1 TBC1D19 TBC1D14 RHOG BBS1 DNAAF4 NEK1 CCDC88A FAM161A WDPCP NRP1 BBS10 ARF6 CEP290 MINK1 RCC2 E2F4 RABEP2 CDK10 EZR HRAS GBF1 IFT80 GAS8 FAM98A SCLT1 STAU2 ANLN PRKCD CEP19 NUDCD3 TBC1D20 DNAL1 PPP1R35 EPS8 ARAP1 KCNQ1 ATP6V1D AUTS2 PDGFA KIF3B MAPRE1 HSP90AA1 RAP1B SSX2IP IQCG IFT81 NDEL1 TTC30B IQCB1 EHD3
GOBP_PROTEIN_ACYLATION	0.18981	0.681144	0.0943564	0.27863	1.10766	216	NAA10 LIF PWWP2B KAT2B ZDHHC18 ARNTL CDYL TAF4 ZDHHC14 TAF5L GTF3C4 BRD1 ATXN7 MBTD1 ZDHHC8 JADE1 FLCN ZDHHC21 MLLT1 TADA2B ARRB1 BRCA2 SIRT1 DDX21 ZDHHC2 BRPF3 ATXN7L3 ZNF451 PAXIP1 SELENOK CEP295 EP300 BRPF1 EPC2 MSL2 KANSL3 TAF1 MECP2 ERCC6 TAF5 MSL1 NAA16 NAA35 ING3 FOXO1 NAA15 ZDHHC5 ARID5A NMT2 NMT1 NAT10 NCOA3 NFYA ESCO1 HDAC5 KANSL1 MSL3 NCOA1 GATA2 ZDHHC17 MED24 MBD3 CAMK1 CLOCK SMAD4 CREBBP NAA25 SIN3A PER1 DIP2A TRRAP MCM3AP NAA80 KAT6A NAT9 MORF4L2 IWS1 KAT2A CTCF EP400 TAF6L ZDHHC13 PWWP2A MRGBP JADE2 KMT2A SPHK2 ATAT1 PRKAA1 PPM1B TAOK1 TADA2A SRCAP DIP2B PPM1A CTBP1 NAA50 NAA40 MYBBP1A SNCA ING5 MAP3K7 OGT BRD8 PBXIP1 NAA60 NAA30 MLLT3 HAT1 KAT14 KAT6B FAM161A KANSL2 BRCA1 TRIM16 LDB1 ZDHHC7 SMARCA5 BRD7 ZDHHC9 KAT5 ATF2
GOBP_DETECTION_OF_STIMULUS_INVOLVED_IN_SENSORY_PERCEPTION	0.348387	0.81457	0.0659816	0.37405	1.10765	18	CXCR4 CCDC66 BEST1 WHRN FYN ITGA2 ROM1 CEP250 NR2F6 SERPINE2
GOBP_REGULATION_OF_VESICLE_MEDIATED_TRANSPORT	0.127872	0.596016	0.119348	0.274764	1.1076	313	B2M IL2RG ADORA2A CORO1A HMOX1 PTPRC ITGB2 VEGFA PTPRJ DGKQ RUBCN DOCK2 PLCG2 PTAFR SYNJ1 RAB21 DVL1 AAK1 BMP2K MAGI2 UNC13D NEU3 EHD1 EXPH5 RPH3AL RABGEF1 DGKD BTBD9 MERTK SMCR8 CBL ARRB1 ZDHHC2 RIN3 TPCN2 RAB8B STXBP5 GAB2 IL1B PIK3CB ATP13A2 GIT1 AXL BCR PLA2G6 STXBP3 BRAF STX1A FER IL15 OPHN1 ARC SORL1 RAC2 CD36 NEDD4L MICAL1 DTNBP1 VPS18 GRIPAP1 USP7 SCRIB DNAJC5 LRSAM1 ATP9A FBXL20 MYO18A PTPN1 CD63 SLC11A1 ITGA2 CYBA RAB27A ABCA2 PTPN23 PGAP1 DLL1 GATA2 MIB1 MAP2K1 EFNB2 IL4R SNX33 ATXN2 HIP1R LYAR FMR1 C3 C2CD5 RUFY2 TBC1D4 TNK2 ABL1 ARFGAP1 CLASP2 ANKRD13D SAR1A RAB33B ANXA1 LYN DNAJC13 ANKRD27 SYP RAB2B SDCBP CADPS2 RACK1 CAMK1D RNF139 ABCA7 ABL2 SERPINE1 SCAMP5 PPP3CA ACSL3 ANKFY1 CASK PLD2 AHI1 SRC SPHK2 MCTP1 PRKAA1 STAM S100A10 CPLANE2 VPS11 DAB2 BICD1 EHD4 CLU TGM2 NUMB PREPL HFE PPP3CC TSC2 APPL2 DLG4 STX4 CD2AP MKLN1 RAB9A SNCA INPP5F AP1G1 FGR PICALM SCYL2 CBLL1 DNM2 RAP1A CSK PDPK1 PSEN1 SYK STON2 RDX DYSF EEF2K STXBP1 NOTCH1 VPS4B HYAL3 HIP1 CLASP1 SYT11 SCFD1 RUFY1 PPP3CB ADORA2B NRP1 MAPK1 CNST HCK ARF6 SDC4 CD14 RAB7A
GOBP_CELL_DIFFERENTIATION_INVOLVED_IN_KIDNEY_DEVELOPMENT	0.346234	0.81457	0.0649408	0.350931	1.10726	24	LIF MMP9 MAGI2 BASP1 PDGFB PTCH1 EXT1 NOTCH2 PRKX PODXL MTSS1 MEF2C NOTCH1
GOBP_LYMPH_VESSEL_DEVELOPMENT	0.342222	0.814189	0.0684715	0.399633	1.10723	13	VEGFA EPHA2 PKD1 EFNB2 SYK PPP3CB VASH1 TIE1 PTPN14 HEG1 LGALS8
GOBP_REGULATION_OF_HISTONE_METHYLATION	0.304304	0.789097	0.0691198	0.30272	1.10633	64	ZNF274 MTHFR SIRT1 PAXBP1 PAXIP1 CTR9 RRP8 KDM4C KANSL3 AASS MECP2 BCOR JARID2 KANSL1 ZNF335 SMAD4 TET1 MLLT6 KDM3A IWS1 CTCF EHMT1 KMT2A RTF1 PHF1 SETD7 RIF1 OGT MTF2 PHF19 KANSL2 BRCA1 SMARCA5 NSD1 SUPT6H SNW1 CHTOP KDM1A AUTS2
GOBP_MITOCHONDRIAL_TRANSCRIPTION	0.346237	0.81457	0.0662842	0.376826	1.10633	17	TWNK POLRMT PPARGC1B FOXO3 MTERF2 PRKAA1 THAP11 MTERF1 METTL4 TFB2M MTERF4 TEFM TFB1M
GOBP_EMBRYONIC_ORGAN_DEVELOPMENT	0.20979	0.703993	0.0886261	0.279036	1.1061	202	RPL38 ATF4 SPRY2 LIF HIPK2 MFSD2A TPRN VEGFA FLVCR1 SH2B3 DVL1 PBX4 PRDM1 WDR19 SETDB2 HLX HOXB3 RDH10 RNF207 SRF PALB2 NAGLU FZD5 TSHZ1 SMAD3 ZFPM2 UTP25 HIPK1 CEBPA TFEB MEGF8 POLE STK4 MBD2 WHRN PDGFB BCR LRIG1 ST14 PBX2 IFT172 EPHA2 PHLDA2 MED12 SCRIB CHD7 TGFB3 BBS5 PTCH1 INSIG2 DLL1 HOXB4 NCOA1 GATA2 MBD3 PKD1 MIB1 MAP2K1 FBXW8 HS6ST1 PKD2 ARID2 WDR48 SETD2 STIL IFT140 KDM2B MED1 DLG1 ADA EPHB2 NOTCH2 SEC24B C2CD3 FRS2 NDST1 AHI1 KMT2A ACVR1 TGFBR1
GOBP_INTESTINAL_LIPID_ABSORPTION	0.345783	0.81457	0.0720033	0.471555	1.10601	7	NPC1 CD36 UGCG
GOBP_CHROMATIN_REMODELING	0.173826	0.658424	0.0995791	0.277159	1.10601	236	KAT2B AXIN1 DOT1L MORC2 RAD54L2 BICRA SPTY2D1 L3MBTL3 PIK3CA BAHD1 ZDBF2 ZNF445 INO80D MTHFR SETDB2 RESF1 EZH1 BICRAL ATF7IP2 PHF10 MLLT1 TADA2B SIRT1 DDX21 SATB1 NFRKB MBD2 GATAD2A ZBTB7A EP300 CTR9 CHD2 MYSM1 RRP8 INO80B KDM4C HCFC2 MECOM MECP2 HDAC4 PHF2 ERCC6 KMT2D KDM4B EZH2 JARID2 INO80 PHF8 CHD7 MPND SHPRH HDAC5 TTF2 L3MBTL1 MBD3 BRD9 TET1 NAP1L5 SIN3A UBR2 RNF8 ARID2 SART3 TFPT MCM3AP SMARCAD1 BCL7A SETD2 BTAF1 KDM6A NAP1L1 ZNF827 KAT6A FAM172A BAZ1A KAT2A CTCF GATAD2B DNMT3A EP400 TAF6L CHD1 NPM3 ACTR8 ZBTB1 KDM5C TSPYL4 TSPYL2 CHD8 SPHK2 KDM6B SETDB1 TADA2A SRCAP CHAF1A SETD7 GRWD1 RIF1 CTBP1 GATAD1 MYBBP1A HMGA1 LIN54 ZNFX1 HNRNPC SMARCD3 HELLS PPHLN1 NAA60 PBRM1 INO80C ARID1B TTI1 MLLT3 SNAI1 HAT1 HMGB2 KAT6B SMCHD1 ARID1A PPM1D SMARCA5 RB1 BRD7 SUPT6H PCID2 KAT5 SUV39H2 RERE SMARCD1 BAZ2A YY1 SCMH1 MIER1 SIRT6 BAZ2B SMARCD2 TSPYL1 KDM1A CHEK1 TASOR MPHOSPH8 ACTR5 KDM5B SMARCAL1 SMARCA2 APLF CHD6 HCFC1 ZRANB3 TRIM28
GOBP_OLFACTORY_LOBE_DEVELOPMENT	0.343333	0.814189	0.0683111	0.399189	1.106	13	SEMA7A KIF14 SRF AGTPBP1 CHD7 EXT1 SKI ID2 RPGRIP1L OGDH ROBO1
GOBP_EXCRETION	0.35503	0.815906	0.0697793	0.457075	1.10597	8	ADORA2A KCNMA1
GOBP_RESPONSE_TO_FLUID_SHEAR_STRESS	0.34728	0.81457	0.0647943	0.350505	1.10591	24	PTGS2 PTK2B TGFB3 NOS3 PKD1 SMAD7 ABCA1 PKD2 SRC P2RX4 MTSS1 SOCS5 MEF2C AKT1 MAPK7
GOBP_POSITIVE_REGULATION_OF_CHOLESTEROL_METABOLIC_PROCESS	0.35503	0.815906	0.0697793	0.456948	1.10566	8	STARD4 ABCG1 SCAP PRKAA1 SREBF1 APOE
GOBP_CELLULAR_CARBOHYDRATE_BIOSYNTHETIC_PROCESS	0.319556	0.797376	0.0670513	0.310607	1.10491	50	B3GNT7 IGF1 PASK CSGALNACT2 NDST2 B4GALT5 EPM2AIP1 SORBS1 PPP1R3E SELENOS IRS2 GSK3A DYRK2 PER2 PPP1R3D CSGALNACT1 PPP1R3F EXT1 FBP1 AGL GBE1 NDST1
GOBP_REGULATION_OF_MICROTUBULE_DEPOLYMERIZATION	0.344421	0.814189	0.0664364	0.366442	1.1049	20	CAMSAP1 ATXN7 ARHGEF2 HDAC6 TTBK2 CAMSAP2 MAP1S CLASP2 APC SPAST TAOK1 CLASP1 MAP1A BMERB1 HDGFL3 MID1IP1 KATNB1 CKAP2
GOBP_RESPONSE_TO_IRON_ION	0.34188	0.814189	0.0665892	0.36222	1.10485	21	B2M HMOX1 BCL2 SLC11A2 ATP7A ACO1 CPOX HFE TFRC SNCA
GOBP_XENOBIOTIC_TRANSPORT	0.348387	0.81457	0.0659816	0.376317	1.10484	17	ABCC3 ABCC10 ABCB1 ATP8B1 SLC43A3 SLC22A4 ABCC4 SLC19A1 ABCC5 SLC22A5 SLC7A5
GOBP_REGULATION_OF_POSTSYNAPTIC_NEUROTRANSMITTER_RECEPTOR_INTERNALIZATION	0.349398	0.81457	0.0714786	0.470994	1.1047	7	OPHN1 ARC SCRIB EFNB2 NUMB
GOBP_SPINAL_CORD_DEVELOPMENT	0.334014	0.807782	0.0655321	0.325627	1.10466	36	GDF11 CLN8 SOX13 SCYL3 ADARB1 IFT172 MED12 EED PTCH1 DLL1 GATA2 PKD1 GIGYF2 PKD2 PTBP2 DYNC2H1 NF1 PBX3 ZPR1 NOTCH1
GOBP_POSITIVE_REGULATION_OF_NF_KAPPAB_TRANSCRIPTION_FACTOR_ACTIVITY	0.267732	0.766381	0.0755015	0.291793	1.10439	101	IL6 TRAF1 ADAM8 IL18R1 IRAK2 PLCG2 CFLAR TLR4 TRIM25 PIDD1 IRAK3 RPS3 CTH ARHGEF2 TRAF6 RPS6KA5 IL1B MALT1 ZBTB7A EP300 TNFRSF11A FER IRAK1 SLCO3A1 AIM2 CHUK CD36 DHX33 TRAF5 TIRAP S100A9 S100A8 TRIM38 ANKRD42 CLOCK IKBKB TRIM13 PRKD2 RNF31 TRIM8
GOBP_SNARE_COMPLEX_ASSEMBLY	0.344421	0.814189	0.0664364	0.366248	1.10432	20	VAMP1 STX1A VPS8 VPS18 TGFBRAP1 ANKRD27 VPS39 VPS11 STX4 SNCA STXBP1 VPS33A STXBP6
GOBP_POSITIVE_REGULATION_OF_VASCULAR_PERMEABILITY	0.349398	0.81457	0.0714786	0.470667	1.10393	7	VEGFA TJP2 PDE2A PDE3A APOE
GOBP_NEGATIVE_REGULATION_OF_ANION_TRANSPORT	0.354239	0.815906	0.0689567	0.440596	1.10379	9	ANO9 RGS2 SLC43A2 SLC43A1 GABBR1 ABAT
GOBP_REGULATION_OF_MACROAUTOPHAGY	0.252747	0.753426	0.0785029	0.286003	1.10378	133	HMOX1 PIP4K2A RUBCN C9orf72 ATP6V0A1 PIK3CA SNX30 TSC1 ATG2A NPC1 SMCR8 EXOC8 ATP6V0A2 NRBP2 SIRT1 PHF23 MTM1 ATP13A2 HDAC6 ULK1 USP36 ATP6V1E2 FYCO1 MOAP1 ERN1 RAB3GAP2 PINK1 LRSAM1 AMBRA1 ADRB2 PIK3C3 CLEC16A HTT LARP1 WDR24 PAFAH1B2 MAPK8 SESN2 TRIM13 TBC1D25 TBK1 RNF31 WAC TECPR1 SUPT5H ATG14 CASP3 PRKACA
GOBP_NEGATIVE_REGULATION_OF_ORGAN_GROWTH	0.345494	0.81457	0.0662842	0.366058	1.10375	20	PPARA RGS2 STK4 CTDP1 JARID2 GSK3A WWC2 MAPK11 SAV1
GOBP_REGULATION_OF_PROTEIN_UBIQUITINATION	0.222777	0.721773	0.0852885	0.283027	1.10361	165	RPS20 RPL23 RPS15 LAPTM5 BIRC3 SPRY2 HERPUD1 RPL37 AXIN1 FBXW7 DCUN1D3 MASTL RPS3 RASSF5 HSPA5 PTPN22 TRAF6 ARRDC4 CUL3 ARRB1 DCUN1D2 PHF23 MALT1 PAXIP1 FZR1 SIRT7 PRKCE GCLC FBXO33 DCUN1D4 GNL3L FYN CHFR TAF1 SPOPL LIMK1 ARRDC3 CDC14B PINK1 TOPORS GTPBP4 WBP1L FANCM GSK3A N4BP1 RNF111 TRIB3 PER2 RPS2 BTRC MAPK9
GOBP_POSITIVE_REGULATION_OF_TYPE_I_INTERFERON_MEDIATED_SIGNALING_PATHWAY	0.358659	0.817295	0.0664364	0.404876	1.10359	12	TRIM41 IKBKE TBK1 TRIM56 MAVS NLRC5 UBE2K IRF3 RNF185
GOBP_EMBRYONIC_MORPHOGENESIS	0.157842	0.637646	0.105521	0.274472	1.10336	289	RPL38 RPS6 TXNRD1 SPRY2 HIPK2 ITGB2 TPRN MMP9 AXIN1 FLVCR1 DUSP4 DVL1 FBXW4 TSC1 ACVR2A WDR19 MTHFR SETDB2 DUSP5 APAF1 HLX HOXB3 RDH10 RNF207 TRAF6 SRF NAGLU FZD5 TSHZ1 CUL3 SMAD3 HIPK1 MEGF8 STK4 WHRN LATS2 ZNF358 SOS1 BCR LRIG1 CTR9 ST14 ITGA4 ZNF281 CELSR1 PBX2 IFT172 EPHA2 TMEM231 BCL2L11 ITGA3 MED12 SCRIB SEMA4C CHD7 TGFB3 ITGA2 BBS5 PTCH1 INSIG2 DLL1 HOXB4 NCOA1 ROCK2 LRP5 GATA2 DEAF1 MIB1 MAP2K1 ARMC5 GNA12 SMAD4 WNT5B CREBBP ZBTB17 TBC1D32 ABL1 ZBTB16 PKD2 CLASP2 NR4A3 TMEM107 YBX1 C2orf49 SETD2 STIL IFT140 MBP KDM2B EXT1 RACK1 MED1 DLG1 INHBA KAT2A CASP3 EPHB2 PRKACA AHDC1 ARHGAP35 NOTCH2 SEC24B C2CD3 DVL3 FRS2 NDST1 AHI1 ACVR1 TGFBR1 LUZP1 RPS7 KDM6B DYNC2H1 RTF1 ZEB1 SYF2 LAMB3 KIF20B PRKAR1A CACNA1C RECK ARL13B TSC2 PHLDB1 ADM EPB41L5 MYO6 IFT122 PSEN1 UGDH PHLDB2 TRIOBP BBS4 FLT1 HECTD1 ETV2 SKI ITGA5 MEF2C NOTCH1 SNAI1 CLASP1 DAG1 GLMN WDPCP MAPK7 MAPK1 POFUT2 LDB1 CEP290 SDC4 DNAJB6 BCL10 ID2 PRICKLE1 DLC1 LEO1 FZD3 BLOC1S5 TP53 OSR2 NF2
GOBP_NEGATIVE_REGULATION_OF_EXOCYTOSIS	0.344017	0.814189	0.0662842	0.361714	1.10331	21	HMOX1 RABGEF1 SMCR8 BCR STXBP3 BRAF ATP9A FMR1 RAB33B ANXA1 SNCA RAP1A NOTCH1 VPS4B RAB7A STXBP6
GOBP_DOPAMINERGIC_NEURON_DIFFERENTIATION	0.350398	0.81457	0.0684715	0.416322	1.10299	11	VEGFA TIAM1 MANF RYK
GOBP_POSITIVE_REGULATION_OF_PROTEIN_MODIFICATION_BY_SMALL_PROTEIN_CONJUGATION_OR_REMOVAL	0.263736	0.762622	0.0762797	0.289903	1.10298	109	LAPTM5 BIRC3 AXIN1 FBXW7 DCUN1D3 MASTL RASSF5 HSPA5 PTPN22 TRAF6 ARRDC4 CUL3 DCUN1D2 PHF23 MALT1 PAXIP1 FZR1 GNL3 FBXO33 DCUN1D4 CHFR HDAC4 ARRDC3 CDC14B PINK1 TOPORS WBP1L FANCM GSK3A RNF111 TRIB3 RPS2 BTRC MAPK9
GOBP_POSTSYNAPTIC_SPECIALIZATION_ASSEMBLY	0.354244	0.815906	0.0718276	0.492842	1.10288	6	LRFN4 ABI3 ARHGEF9 PTEN IL1RAP
GOBP_ENDOSOMAL_VESICLE_FUSION	0.350398	0.81457	0.0684715	0.416231	1.10274	11	VPS8 VPS18 TGFBRAP1 ANKFY1 VPS39 VPS11 VPS33A
GOBP_SUCCINYL_COA_CATABOLIC_PROCESS	0.329487	0.805831	0.0776799	0.524297	1.10272	5	NUDT19 NUDT7 SUCLA2
GOBP_NEGATIVE_REGULATION_OF_GLUCONEOGENESIS	0.352601	0.815906	0.0689567	0.429244	1.10254	10	MST1 LEPR CLK2 EP300 SOGA1 CRY1 PGP SIRT6
GOBP_REGULATION_OF_ION_TRANSPORT	0.173826	0.658424	0.0995791	0.275219	1.10252	257	B2M CXCR4 ATF4 ADORA2A CORO1A PTGS2 KMO LIME1 CTSS KCNK6 ANO9 PTK2B MMP9 KCNN4 CD4 EPB41 KCNMA1 PLA2G4A PLCG2 PTAFR PDE4B DAPK1 BEST1 HOMER1 IL16 SLC8A1 RASGRF2 FBXO11 RGS2 CAB39 STK39 RNF207 FXYD1 BCL2 CRACR2B TPCN2 IL1B UBASH3B GLRX KCNC4 UBR3 PDGFB DIAPH1 PRKCE PLA2G6 ABCB1 STX1A TNFRSF11A FYN OXSR1 SLC38A1 ATP8B1 THADA SLC8B1 ARC NEDD4L DTNBP1 STIM2 PINK1 SLC43A2 GPR89A CACNB1 KCNAB2 CHD7 ANK3 CD63 ADRB2 ATP7A CYBA SLC9A1 PER2 NOS3 HTT TESC CRY2 SLC12A2 DMPK FMR1 CNKSR3 SLC30A1 ABL1 JAK3 MLLT6 SPG11 TPCN1 PKD2 PER1 SLC43A1 ATP2B1 LYN SLMAP DLG1 EPHB2 PRKACA RIPK1 WFS1 AHCYL1 PPP3CA ORAI1 PSEN2 NETO2 CASK SPHK2 PRKAA1 P2RX4 GABBR1 TMEM38B FKBP1B TRPV2 HFE SV2A PPP3CC CACNA1C RRAD DLG4 CXCL9 SNCA CEBPB DNM2 CHP1 SLC31A2 SERPINE2 PDPK1 PSEN1 SYK SELENON MAP2K6 SESTD1
GOBP_POSITIVE_REGULATION_OF_TRANSPORT	0.110889	0.565153	0.129443	0.26989	1.10233	488	B2M IL2RG OAZ1 ATF4 ADORA2A CD38 PTGS2 PTPRC ADAM8 KMO CTSS IGF1 OPN3 CAPN10 ITGB2 VEGFA PTPRJ RHOU KCNN4 MIEF1 FBXW7 PLA2G4A DOCK2 C2CD2L PLCG2 PTAFR SYNJ1 GPR68 EDEM1 RAB21 CSNK2A2 MAGI2 UNC13D TLR4 HOMER1 EHD1 EXPH5 RPH3AL PARD6A ABCA5 DGKD NRDE2 HCLS1 ZDHHC8 MERTK STK39 CBL RNF207 NKX3-1 FXYD1 PRR5L TRPM4 KCTD7 FZD5 SMAD3 UNC13B ARRB1 SIRT1 SEC24A ZDHHC2 PCNT OSBP RAB8B ACSL5 STXBP5 GAB2 IL1B ATP13A2 APBB3 GLRX GRK2 SORBS1 SPP1 ABCG1 PDGFB AXL BCR STK11 PRKCE PLA2G6 RHOQ BRAF ABCB1 STX1A TNFRSF11A FYN IL15 EEPD1 SLC38A1 USP36 SLC26A6 ARC SORL1 RAC2 CD36 NEDD4L DTNBP1 STIM2 IRS2 PINK1 ACSL4 XPO4 ATP8A1 ANK3 TGFB3 NMT1 MYO18A MIEF2 GSK3A CD63 ADRB2 SLC11A1 ITGA2 CYBA SLC9A1 RAB27A PTCH1 RUFY3 PTPN23 PGAP1 DLL1 LRRC8A S100A8 JAK2 HTT GATA2 TESC MIB1 ARPP19 ARHGEF5 IL4R SLC12A2 CAMK1 CTDSPL2 HIP1R LYAR FMR1 SMAD4 C3 CNKSR3 C2CD5 MAPK8 HPS4 ABL1 JAK3 MLLT6 ABCA1 PKD2 CLASP2 SAR1A ANXA1 AZIN2 NR4A3 CDH1 ATP2B1 RIPOR1 RNF31 RAB2B SDCBP CADPS2 ECT2 MICALL2 RACK1 MCU DLG1 CAMK1D INHBA RIOK2 EPHB2 DNM3 PRKACA ABCA7 WFS1 XBP1 AHCYL1 SERPINE1 SCAMP5 NMB PPP3CA RXRA ACSL3 ORAI1 EXOC1 ANKFY1 CASK AHI1 FRMD4A KMT2A SRC OAZ2 SPHK2 PRKAA1 P2RX4 STAM BAP1 OAZ3 S100A10 ERBB2 GABBR1 VPS11 DAB2 BICD1 CLU IRS1 MAVS PPM1A TRPV2 HFE KIF20B HYAL2 PPP3CC MAPK14 CEP131 ACSL1 APPL2 STX4 CXCL9 CD2AP RAB9A SNCA AP1G1 FGR SCYL2 CEBPB EFCAB7 ICE1 CBLL1 DNM2 CHP1 RNASEL TMF1 PDPK1 PSEN1 SYK MAP2K6 IPO5 RDX ZPR1 GPD1L EEF2K SLC7A5 GOLPH3L STXBP1 AKT1 VPS4B HYAL3 HIP1 PLAA CLASP1 SPAG5 PPP3CB ADORA2B UBR5 UBE2D3 HCAR2 ABAT HUWE1 CNST BAK1 ARF6 PPARD MEF2A CEP290 RBM22 SDC4 CD14 RAB7A RGCC APOE
GOBP_CGMP_MEDIATED_SIGNALING	0.353757	0.815906	0.0687943	0.42914	1.10228	10	PTK2B CD36 ADNP PDE2A PDE3A CGAS ADORA2B APOE THBS1
GOBP_DENDRITIC_CELL_CYTOKINE_PRODUCTION	0.351536	0.815906	0.0683111	0.415973	1.10206	11	PLCG2 TLR4 DDX21 JAK3 DDX58 MAVS CAMK4 DDX1 TICAM1
GOBP_SYNAPSE_ASSEMBLY	0.324924	0.802931	0.0662842	0.311371	1.10173	49	SRGAP2C SPOCK2 SEMA4D LRFN4 DVL1 ABI3 FZD5 FBXO45 MECP2 EFNB2 ADNP CDH1 DLG5 SDCBP CLSTN3 NECTIN1 EPHB2 DNM3 RYK NRG1 AMIGO2 ARHGEF9 SEMA4A NPTN SNCA EEF2K MEF2C ARF6 CRKL MYCBP2 RAB29 STAU2
GOBP_NEGATIVE_REGULATION_OF_TYPE_2_IMMUNE_RESPONSE	0.357396	0.817295	0.0694481	0.455314	1.10171	8	HLX BCL6 ANXA1 SOCS5 IL27RA ARG2
GOBP_ASYMMETRIC_CELL_DIVISION	0.354913	0.815906	0.0686326	0.428878	1.1016	10	ARHGEF2 ASPM ZBTB16 ING2 DOCK7 PARD3
GOBP_PURINERGIC_NUCLEOTIDE_RECEPTOR_SIGNALING_PATHWAY	0.351807	0.815906	0.0711327	0.469472	1.10113	7	ADORA2A PTAFR ADA P2RX4 ADORA2B
GOBP_EXPORT_FROM_CELL	0.130869	0.600794	0.117766	0.270444	1.10092	429	STX11 ADORA2A IL6 CD38 CORO1A MYO1G HMOX1 LIF PTGS2 ADAM8 KMO RASGRP1 SYTL3 IGF1 SLC17A9 CAPN10 ITGB2 BLOC1S3 KCNN4 ARNTL NAPB PLA2G4A C2CD2L RAB11FIP3 LAT2 PTAFR SYNJ1 GPR68 LLGL2 RAB21 DVL1 UNC13D TLR4 PASK SLC8A1 STX3 EXPH5 SLC9B2 RPH3AL RABGEF1 PARD6A STX2 MERTK SMCR8 CBL EXOC6 NKX3-1 EXOC8 FXYD1 TRPM4 UNC13B SEC24A TPCN2 OSBP RAB8B STXBP5 GAB2 IL1B RAB11FIP5 TANGO6 ATP13A2 APBB3 GIT1 GRK2 RFX3 SPP1 ABCG1 TNFRSF1B MILR1 AXL BCR PRKCE PLA2G6 STXBP3 BRAF ABCB1 STX1A TNFRSF11A FURIN UBE2Q1 FER PTPRN2 KLF7 SLC8B1 MECP2 RAC2 MICAL1 DTNBP1 IRS2 FOXO1 PIK3CD VPS18 MICAL3 PINK1 ACSL4 SCRIB DNAJC5 ATP9A FBXL20 CHD7 TGFB3 MYO18A RAB11FIP1 PIK3C3 SLC9A1 RAB27A HMGCR CD200 PER2 PTPN23 RHBDF2 LRRC8A JAK2 CCDC186 LRP5 GATA2 SEL1L CRY2 RAB11FIP2 IL4R SLC12A2 CLOCK PTGDS FMR1 SMAD4 CYB5R4 SLC30A1 SIDT2 ABCA1 CLASP2 ABCC4 RAB33B ANXA1 NR4A3 ATP2B1 LYN SLC27A1 STXBP4 SYP SNX19 RAB2B SDCBP DMTN CADPS2 ICA1 MCU DLG1 INHBA ARFGEF1 MCTP2 RAB1A SCAMP5 NMB PPP3CA EXOC1 CASK TNFAIP2 SLC16A1 FRMD4A ARFGEF2 RIC1 EXOC2 SPHK2 MCTP1 PIP5K1C TRAPPC11 DPH3 P2RX4 STAM RSAD2 EXOC5 S100A10 GABBR1 TMEM38B CTBP2 BLOC1S6 CPLANE2 VPS11 DAB2 FKBP1B IRS1 PIK3C2A PREPL HFE SV2A SREBF1 PCSK5 TXLNA RAF1 STX4 CD2AP EXOC6B RAB9A SNCA CRY1 NF1 AP1G1 FGR ADM RAP1A MON1A LIN7B TMF1 SERPINE2 PDPK1 PSEN1 EXOC3 SYK MAP2K6 ABCC5 ARFGAP3 SLC22A5 LIN7C CPT1A GOLPH3L STXBP1 MEF2C KCNK5 NOTCH1 VPS4B HYAL3 CLASP1 SYT11 PPP3CB ADORA2B MIA3 HCAR2 ABAT LAT HCK ITSN1 ARF6 PPARD RBM4 SDC4 RAB7A SYTL2 RGCC APOE
GOBP_REGULATION_OF_CELLULAR_KETONE_METABOLIC_PROCESS	0.303	0.788345	0.0692836	0.297077	1.1009	75	PRKAG2 SLC7A11 PTGS2 MFSD2A DGKQ PPARA STARD4 RDH10 PPTC7 SIRT1 ETFBKMT IL1B ABCD1 PDK1 PRKCE SLC45A3 MLYCD IRS2 TRIB3 INSIG2 PDK4 WDTC1 ANXA1 NR4A3 KLHL25 SCAP FMO4 DAB2 PIBF1 SLC7A7 IRS1 SREBF1 APPL2 H6PD SNCA ERLIN1 ADM
GOBP_NEGATIVE_REGULATION_OF_CIRCADIAN_RHYTHM	0.353012	0.815906	0.0709609	0.469069	1.10018	7	PER2 CRY2 SIN3A CIPC CRY1 SUV39H2
GOBP_SPLEEN_DEVELOPMENT	0.362971	0.820718	0.0626618	0.348683	1.10017	24	FLVCR1 CTC1 RBM15 BCL2 JARID2 BCL2L11 ADAM17 HOXB4 PKN1 ABL1 NFKB2 KMT2A RC3H2 RC3H1 PCID2 TRAF3IP2 PPP2R3C SLC40A1 CITED2 CDKN2B
GOBP_ADAPTATION_OF_SIGNALING_PATHWAY	0.362369	0.820718	0.0678338	0.438902	1.09955	9	GTF2H2 ARRB1 GRK2 ADRB2 ADM DNM2
GOBP_CELL_CELL_JUNCTION_MAINTENANCE	0.359763	0.818338	0.0691198	0.45437	1.09942	8	PLEKHA7 PARD6A WHRN MTSS1 KIFC3 FERMT2
GOBP_LYMPH_VESSEL_MORPHOGENESIS	0.363531	0.820718	0.067676	0.43882	1.09934	9	VEGFA EPHA2 PKD1 PPP3CB VASH1 TIE1 PTPN14 LGALS8
GOBP_MEMBRANE_DISASSEMBLY	0.354949	0.815906	0.0678338	0.414928	1.09929	11	LPIN1 AKAP8L PRKCA PLAAT3 CTDNEP1
GOBP_NEPHRON_EPITHELIUM_DEVELOPMENT	0.33232	0.805949	0.0653834	0.318928	1.09916	40	LIF VEGFA FMN1 MAGI2 BCL2 BASP1 GZF1 PTCH1 DLL1 PKD1 SMAD4 PKD2 EXT1 DLG1 NOTCH2 AHI1 PODXL MTSS1 HS3ST3B1 PECAM1 MEF2C NOTCH1
GOBP_CELLULAR_RESPONSE_TO_UNFOLDED_PROTEIN	0.309309	0.789097	0.0683111	0.295472	1.09898	79	DNAJB9 DERL3 ATF4 HERPUD1 FICD ABCB10 YOD1 ERMP1 EIF2AK3 HSPA5 CTH CREB3L2 HSPA13 TMTC4 EP300 PPP1R15B ATF6 HSPA14 SELENOS DAB2IP ERN1 BCL2L11 AMFR PTPN1
GOBP_REGULATION_OF_SKELETAL_MUSCLE_TISSUE_DEVELOPMENT	0.358659	0.817295	0.0664364	0.403129	1.09883	12	BCL2 MTM1 USP19 DLL1 RPS6KB1 ACVR1 PRKAA1
GOBP_NEUROBLAST_PROLIFERATION	0.356405	0.817238	0.0629395	0.339675	1.09882	28	VEGFA NUMBL AKNA ARHGEF2 DAGLB DISC1 ASPM ZNF335 FRS2 NUMB DOCK7 NF1 SMARCD3 NOTCH1 FZD3 TP53 KDM1A
GOBP_REGULATION_OF_CIRCADIAN_RHYTHM	0.306306	0.789097	0.0687943	0.296531	1.09876	76	ADORA2A OPN3 ARNTL FBXW7 PPARA PHLPP1 SRRD EZH2 ARNTL2 USP7 FBXL17 PER2 FBXL3 ROCK2 BTRC MAPK9 CRY2 CLOCK PTGDS FBXW11 FBXL8 MAPK8 SIN3A MAPK10 PER1 CIPC RORA FBXL6 PSPC1 PRKAA1 NR2F6 CRTC1 MTOR CRY1 RBM4B ATG7 ZFHX3 PER3 PPP1CB KDM2A RBM4 USP9X ID2 TARDBP KAT5 SUV39H2 TP53 NOCT SIRT6
GOBP_REGULATION_OF_BLOOD_PRESSURE	0.313313	0.793079	0.067676	0.300646	1.09875	64	HMOX1 PTGS2 KCNK6 SOD2 PTAFR GNA13 PPARA EMILIN2 STK39 NDST2 SMAD3 PDGFB GCH1 NAV2 MECP2 ANPEP GSK3A ADRB2 CYBA NOS3 DLL1 LRP5 GNA12 SLC2A5 ATP2B1 PLCB3 EXT1
GOBP_LIPID_IMPORT_INTO_CELL	0.363333	0.820718	0.0655321	0.396552	1.09869	13	ACSL5 CD36 IRS2 RPS6KB1 SLC27A1 SLC27A4 ACSL3 ACSL1 AKT1 THBS1 SLC2A1 SLC27A5
GOBP_POSITIVE_REGULATION_OF_HYDROLASE_ACTIVITY	0.147852	0.624185	0.109684	0.271337	1.09864	355	RGS1 LAPTM5 PTPRC LCK RALGPS2 CCL20 RASGRP1 PTK2B DOCK10 VEGFA RUNDC1 MTMR9 ARHGAP25 TBC1D15 F3 EVI5L C9orf72 CD86 ARHGAP6 ARHGAP27 SEMA4D PTAFR RAPGEF1 SOS2 CFLAR GRAMD4 DAPK1 RAP1GAP2 MAGI2 EIF2AK3 TNFSF15 TIAM1 PIDD1 DENND1B ARAP2 GNA13 RPS3 ASAP2 RASGRF2 TSC1 TBC1D9 APAF1 ARHGAP45 BCAR3 WRN SMCR8 GMIP FLCN NKX3-1 RALGPS1 TBC1D2B SMAD3 SIRT1 RAPGEF6 TBC1D10B DOCK11 RAPGEF2 TBC1D1 MALT1 DDX11 SIPA1L2 RASGRP3 SOS1 BCR ARHGAP11A PPP1R15B IQSEC1 AGAP3 TIAM2 TBC1D12 RGL1 FYN TBC1D13 PPM1F S1PR1 CYCS AIM2 SIPA1L3 EPHA4 PPARGC1B RGP1 EPHA2 EZH2 BCL2L11 PINK1 SCRIB AGAP1 ITGA2 EVI5 S100A9 CD200 S100A8 JAK2 VSIR MAP4K4 ROCK2 PREX1 ARHGEF5 CCR7 RAB11FIP2 ABR PSME4 HIP1R GNA12 AFDN ATP2A3 TBC1D4 RASGRP2 MAPK8 DOCK8 LPAR1 TBC1D25 MYO9A PRKD2 CASP9 LYN SGSM2 CYFIP2 MAP3K5 CASP8AP2 RASA1 WDR48 ADPRH ITGA1 ECT2 ARHGEF7 MBP NLRP1 ALS2 RACK1 RALGAPB SLC27A4 ARHGAP35 CCDC125 ABL2 TBC1D22B USP6NL FGFR1 AKIRIN2 DVL3 NOD1 RIC1 RGS9 SLC39A10 CRADD S100A10 ERBB2 CASP2 TBC1D2 RALGAPA2 TANK TGM2 TBC1D16 CORO1C TBCK CDKL5 LPAR2 APH1B DOCK7 MTOR RASGEF1B ARHGAP24 TSC2 RALGAPA1 GNA15 SNCA NF1 PICALM VRK3 RAP1A CASP8 SENP1 PIP5K1A PDPK1 SYK CLPX DOCK9 CRK SNX13 FLT1 TBC1D8 RABGAP1 MEF2C AKT1 TBC1D14 HIP1 HMGB2 PLAA BID RHOG
GOBP_REGULATION_OF_PROTEIN_CATABOLIC_PROCESS_IN_THE_VACUOLE	0.36213	0.820718	0.0687943	0.45397	1.09845	8	ATP13A2 MFSD8
GOBP_BRANCHING_INVOLVED_IN_SALIVARY_GLAND_MORPHOGENESIS	0.358382	0.817295	0.0681513	0.427627	1.09839	10	BTBD7 PLXNA1 NTN4 SEMA3C TGM2 DAG1 NRP1 PDGFA
GOBP_POSITIVE_REGULATION_OF_LAMELLIPODIUM_MORPHOGENESIS	0.357934	0.817295	0.0713053	0.490801	1.09832	6	ENPP2 RREB1 ARHGEF7 SRC CORO1C
GOBP_BLASTODERM_SEGMENTATION	0.365854	0.820718	0.0673624	0.438346	1.09816	9	FZD5 TDRD7 BASP1 PLD6 FRS2 NRP1 NRP2 TASOR
GOBP_REGULATION_OF_EXECUTION_PHASE_OF_APOPTOSIS	0.358362	0.817295	0.0673624	0.414491	1.09814	11	RFFL TP53BP2 RNF34 DLC1 FZD3 TP53
GOBP_IRON_ION_TRANSMEMBRANE_TRANSPORT	0.354945	0.815906	0.0661326	0.38755	1.09801	14	SLC25A28 SLC39A14 SLC11A2 SLC39A8 ATP7A SLC11A1 HFE ABCC5 ABCB6 MCOLN1 ABCB7 MMGT1 SLC40A1 SLC25A37
GOBP_SOMITE_DEVELOPMENT	0.347293	0.81457	0.0636424	0.323618	1.09784	36	LFNG WDR19 NKX3-1 PALB2 SMAD3 EP300 ATM MED12 PTCH1 DLL1 MIB1 SMAD4 NRARP KAT2A SEMA3C PLXNA2 EPB41L5 PSEN1 NKD1 NOTCH1 NUP133 TP53 RAD51B POGLUT1 RBPJ NLE1 LEF1
GOBP_POSITIVE_REGULATION_OF_PROTEIN_LOCALIZATION_TO_CILIUM	0.359164	0.817295	0.0711327	0.490522	1.09769	6	ENTR1 EFCAB7 CROCC CCDC88A GAS8
GOBP_CELLULAR_RESPONSE_TO_OXIDATIVE_STRESS	0.216783	0.715076	0.086795	0.276578	1.09768	206	ATF4 CYP1B1 IL6 HMOX1 SLC7A11 TXN SOD2 NCF1 CPEB2 MMP9 ARNTL SRXN1 FBXW7 PNPLA8 TP53INP1 ERMP1 DAPK1 TLR4 RPS3 TSC1 STX2 TBC1D24 PRR5L BCL2 SIRT1 AIFM2 MET ABCD1 ADNP2 ATP13A2 PDGFD PDK1 HDAC6 GCH1 RAD52 AXL AGAP3 FYN FER GSR ZNF622 CHUK CD36 PPARGC1B ENDOG FOXO3 SELENOS ERN1 EZH2 FOXO1 PINK1 PAWR LONP1 ATP7A STK26 NOS3 JAK2 MAPK9 SETX VKORC1L1 ANKZF1 MAPK8 SESN2 ABL1 SIN3A PKD2 ANXA1 NR4A3
GOBP_POSITIVE_REGULATION_OF_ISOTYPE_SWITCHING	0.367865	0.822545	0.0625237	0.354738	1.0976	22	PTPRC EXOSC6 CLCF1 ATAD5 KMT5C PAXIP1 NSD2 TNFSF13 TP53BP1 SHLD2 RIF1 TFRC
GOBP_REGULATION_OF_PHOSPHOLIPID_BIOSYNTHETIC_PROCESS	0.358362	0.817295	0.0673624	0.414235	1.09746	11	LPIN1 PDGFB ABCA2 SLC27A1 ACSL3 LPCAT1 CHP1
GOBP_3_UTR_MEDIATED_MRNA_STABILIZATION	0.349673	0.81457	0.0664364	0.378153	1.09744	16	TENT4A MAPKAPK2 LARP4B TENT4B TIRAP METTL16 RBM10 ANGEL2 MAPK14 HNRNPC
GOBP_RESPONSE_TO_STEROL	0.349673	0.81457	0.0664364	0.378128	1.09737	16	GRAMD1B GRAMD1C ABCA2 PTCH1 INSIG2 RORA INHBA TGFBR1
GOBP_PREASSEMBLY_OF_GPI_ANCHOR_IN_ER_MEMBRANE	0.359036	0.817295	0.0701132	0.467865	1.09736	7	PIGA PIGL PIGN PIGG PIGW PIGB PIGV
GOBP_ENAMEL_MINERALIZATION	0.359036	0.817295	0.0701132	0.46785	1.09732	7	CNNM4 PPARA SLC4A2 NECTIN1 FAM20C STIM1 TCIRG1
GOBP_CALCIUM_ION_IMPORT_ACROSS_PLASMA_MEMBRANE	0.358362	0.817295	0.0673624	0.414182	1.09732	11	SLC8A1 SLC24A1 FYN PPP3CA TRPV2 PPP3CC CACNA1C PPP3CB
GOBP_MONOSACCHARIDE_BIOSYNTHETIC_PROCESS	0.313942	0.793154	0.067676	0.302229	1.09726	61	ATF4 KAT2B DGKQ MST1 PPARA SLC39A14 LEPR SIRT1 CHST15 CLK2 SIRT7 STK11 EP300 SELENOS RANBP2 FOXO1 USP7 PER2 ARPP19 ZNF692 SESN2 PC SOGA1
GOBP_NEGATIVE_REGULATION_OF_INTERLEUKIN_10_PRODUCTION	0.358362	0.817295	0.0673624	0.414106	1.09711	11	IL23A CD274 DLL1 VSIR JAK3 PDCD1LG2
GOBP_ANIMAL_ORGAN_MORPHOGENESIS	0.136863	0.609356	0.114751	0.269142	1.09674	441	RPL38 ATF4 SPRY2 IL6 LIF HIPK2 MFSD2A FGFRL1 TPRN VEGFA FMN1 FLVCR1 NEK8 FBXW7 NFKB1 RELT CFLAR CNNM4 GDF11 DVL1 LFNG MAGI2 AREG RFLNB STK40 TIAM1 PBX4 RBM15 PRDM1 TGFA PPARA ACVR2A WDR19 STX2 SETDB2 HLX HOXB3 RDH10 BCAR3 BTBD7 RNF207 TRAF6 NKX3-1 SRF PALB2 NAGLU FZD5 TSHZ1 CUL3 SMAD3 BCL2 ZFPM2 PLXNA1 HIPK1 MEGF9 MEGF8 WHRN TDRD7 BASP1 ADARB1 MDM4 SOS1 BCR EP300 LRIG1 RPS6KA1 BRAF TLE3 TUFT1 S1PR1 AGTPBP1 SLC4A2 CELSR1 NECTIN3 PBX2 PPARGC1B SMURF2 BCOR FOXO3 SYCP2 IFT172 EPHA2 SMURF1 PLEKHA4 BCL11B BCL2L11 PHLDA2 TOPORS INPPL1 NTN4 EVL MED12 SCRIB HCCS RFNG CSF1 CHSY1 CHD7 MDM2 TGFB3 GSK3A ZHX2 ITGA2 GZF1 BBS5 RDH13 MEF2D PTCH1 INSIG2 NOS3 DLL1 HOXB4 CRIP1 LRP5 GATA2 ZNF335 BTRC PKD1 MIB1 MAP2K1 EFNB2 SMAD4 SRSF6 FBXW11 ROM1 NSD2 AKT3 TGFBR3 SMAD7 ABL1 GCNT1 PKD2 FLI1 RAB33B ARID2 MAN2A1 TMEM107 DLG5 SGPL1 LAMA2 ASXL2 WDR48 SETD2 STIL FEM1B IFT140 KDM2B EXT1 MED1 DLG1 NECTIN1 INHBA EPHB2 XBP1 AHDC1 TIPARP SERPINE1 NOTCH2 PPP3CA SEC24B RYK C2CD3 FGFR1 DVL3 ARID5B LEMD2 FRS2 NDST1 AHI1 PRKX ACVR1 ERRFI1 TGFBR1 NRG1 SRC SEMA3C SAV1 TLE1 FAM20C MEIS2 CPLANE2 DAB2 ZEB1 VDR ANKRD11 THBS3 LAMB3 PLAG1 TGM2 ASH1L HS3ST3B1 HYAL2 MTOR FANCC MAPK14 ARL13B ABLIM1 ANKRD6 NF1 FGR CEBPB ADM MYO6 PBX3 IFT122 LIMS2 AQP3 PSEN1 SYK TRIOBP BBS4 SMARCD3 ATG9A SKI ANKH MLLT3 PIM1 SLC7A5 NKD1 RTN4 MEF2C NOTCH1 SNAI1 DAG1 BBS1 NAB1 NAB2 WDPCP NRP1 MAPK1 BAK1 CUL1 DAAM1 CEP290 CRKL CYP7B1 ZMIZ1 ID2 ATF2 PRICKLE1 NRP2 DLC1 E2F4 FZD3 BLOC1S5 ATRN TP53 EZR OSR2 NF2 HRAS YY1 IFT80
GOBP_ARF_PROTEIN_SIGNAL_TRANSDUCTION	0.364516	0.820718	0.0637845	0.37352	1.09662	17	GIT1 IQSEC1 PSD4 MYO9B MAP4K4 ARFGAP1 ARFGEF1 CYTH1 ARFGEF2 CYTH3 GIT2 GBF1 FBXO8 CYTH2
GOBP_REGULATION_OF_MYOSIN_LIGHT_CHAIN_PHOSPHATASE_ACTIVITY	0.334615	0.807793	0.0768737	0.521331	1.09648	5	ROCK2 IKBKB ROCK1 TNF
GOBP_SPHINGOLIPID_BIOSYNTHETIC_PROCESS	0.309	0.789097	0.0683111	0.297578	1.09636	70	SGMS2 SGPP2 ELOVL7 ST3GAL5 ST6GALNAC3 CLN8 ST3GAL2 B4GALT5 LARGE1 ST8SIA4 OSBP SAMD8 PLA2G6 ST3GAL1 PPM1L SGPP1 ABCA2 ELOVL6 ST6GALNAC4 PRKD3 CSNK1G2 PRKD2 SGPL1 CERS6 UGCG
GOBP_SENSORY_ORGAN_DEVELOPMENT	0.211788	0.706652	0.0880945	0.27518	1.0961	225	RPL38 ATF4 SPRY2 CYP1B1 SLC7A11 HIPK2 MFSD2A TMOD1 BLOC1S3 TPRN RPL24 VEGFA NPHP4 GDF11 DVL1 PBX4 CLN8 PRDM1 ZNF513 WDR19 SLC4A7 RDH10 BCAR3 MERTK SRF MAPKAPK2 NAGLU FZD5 TSHZ1 SMAD3 BCL2 HIPK1 CEBPA WHRN TDRD7 FZR1 SOS1 BCR LRIG1 ATF6 AGTPBP1 ATP8B1 NECTIN3 PBX2 SPRED1 SIPA1L3 EPHA4 IFT172 EPHA2 SCAPER DTNBP1 BCL11B TMEM231 BCL2L11 TOPORS SCRIB CHD7 TGFB3 ZHX2 RDH13 INSIG2 DLL1 LRP5 GATA2 PLAAT3 ROM1 WNT5B TBC1D32 USP45 ATP2B1 MAN2A1 IFT88 PKNOX1 IFT140 KDM2B MED1 DLG1 NECTIN1 INHBA EPHB2 ARHGAP35 NOTCH2 SEC24B FRS2 AHI1 TGFBR1 MEIS2 LPCAT1 CASP2 ZEB1 MDM1 CACNA1C CCM2 SCO2 NF1 CTNS MYO6 PBX3 IFT122 PSEN1 TRIOBP BBS4 SMARCD3 SKIL FLT1 ATG4B SKI SMG9 JMJD6 CRYBG3 NKD1 MTERF4 NOTCH1 SMCHD1 TENT2 WDPCP NRP1 MAPK1 BAK1 CEP290 SDC4
GOBP_POSITIVE_REGULATION_OF_DENDRITE_MORPHOGENESIS	0.364017	0.820718	0.0625237	0.345336	1.09584	25	RAB21 SS18L1 CAPRIN2 TBC1D24 EPHA4 FBXW8 FBXO31 ANKRD27 EPHB2 CUL7 CDKL5 CDKL3 EEF2K ANAPC2 STAU2 SS18L2
GOBP_CELLULAR_RESPONSE_TO_SORBITOL	0.337179	0.809666	0.0764767	0.520845	1.09546	5	MAP2K4 MAP2K3 MAP2K7 MAP2K6
GOBP_TRABECULA_MORPHOGENESIS	0.366212	0.820718	0.0623861	0.349721	1.09538	23	SEMA4D SRF SOS1 S1PR1 PPARGC1B CHD7 SBNO2 TGFBR3 MED1 TGFBR1 NRG1 THBS3
GOBP_FATTY_ACID_TRANSMEMBRANE_TRANSPORT	0.365591	0.820718	0.0636424	0.373051	1.09524	17	CPT1B ACSL5 ABCD1 CD36 IRS2 SLC27A1 ACSL1 CPT1A ABCD4 SLC25A20 AKT1 THBS1 ABCD3 SLC2A1 SLC27A5 CPT2
GOBP_POSITIVE_REGULATION_OF_NIK_NF_KAPPAB_SIGNALING	0.338384	0.810393	0.0643583	0.315635	1.09523	42	CD27 LAPTM5 IL23A IL18R1 CD86 TLR4 RPS3 TRAF6 IL1B EP300 IRAK1 AGO3
GOBP_PROTEIN_LOCALIZATION_TO_EXTRACELLULAR_REGION	0.236763	0.737123	0.0819779	0.277686	1.09444	189	ADORA2A IL6 CD38 ADAM8 IGF1 CAPN10 BLOC1S3 KCNN4 ARNTL C2CD2L RAB11FIP3 NRROS GPR68 LLGL2 TLR4 EXPH5 SLC9B2 RPH3AL PARD6A TRPM4 UNC13B SEC24A OSBP RAB8B STXBP5 IL1B RAB11FIP5 TANGO6 ATP13A2 APBB3 RFX3 ABCG1 PRKCE PLA2G6 STXBP3 STX1A UBE2Q1 PTPRN2 KLF7 SLC8B1 IRS2 FOXO1 ACSL4 TGFB3 MYO18A RAB11FIP1 PIK3C3 HMGCR CD200 PER2 PTPN23 RHBDF2 LRRC8A JAK2 CCDC186 LRP5 SEL1L RAB11FIP2 SLC12A2 CLOCK CYB5R4 SIDT2 ABCA1 ANXA1 STXBP4 SNX19 DMTN ICA1 MCU
GOBP_POSITIVE_REGULATION_OF_GRANULOCYTE_CHEMOTAXIS	0.358388	0.817295	0.0652353	0.3771	1.09438	16	IL23A RIPOR2 DAPK2 RAC2 TIRAP CCR7 MCU CAMK1D
GOBP_GANGLIOSIDE_CATABOLIC_PROCESS	0.337179	0.809666	0.0764767	0.52026	1.09423	5	NEU3 NEU1 GM2A HEXA HEXB
GOBP_REGULATION_OF_LYMPHOCYTE_DIFFERENTIATION	0.278721	0.776188	0.0734381	0.283426	1.09422	132	CD27 IL2RG RHOH FGL2 TCF7 PTPRC ADAM8 RASGRP1 IL23A BATF LAG3 CD86 SOS2 TNFSF9 CD2 PRDM1 HLX SHB ZBTB7B ITPKB SOX13 PHF10 IL4I1 MALT1 STAT5B SOS1 AXL BRAF NFKBID IL15 BTN2A2 BCL6 RUNX3 FOXO3 TOX AMBRA1 VSIR TMEM131L IL4R SMAD7 ABL1 JAK3 ZBTB16 ANXA1 ARID2 IL7R FANCA DUSP10 CD83 KLHL25 NRARP INHBA ADA KAT2A XBP1 ZBTB1 ERBB2 METTL3 ZEB1 SOCS5 CBFB DROSHA AP3D1 CAMK4 SYK RC3H2 SMARCD3 PBRM1 ARID1B SH3RF1 ARID1A RC3H1 RIPK2 PTPN6 BRD7 EGR3 ZC3H8 ZMIZ1 PCID2 ID2 KAT5 SMARCD1
GOBP_NEURON_APOPTOTIC_PROCESS	0.256743	0.755165	0.0776799	0.281779	1.09413	152	ATF4 ADORA2A CORO1A HMOX1 HIPK2 CPEB4 ADAM8 SOD2 PTK2B FBXW7 MAP3K12 NSMF LIG4 PIK3CA VPS54 CLN8 HSPA5 KIF14 RETREG1 APAF1 SARM1 GCLM UBE2M CDC34 NRBP2 BCL2 MAP2K4 CLCF1 ADARB1 SYNGAP1 TMTC4 AXL GCLC BRAF MECP2 FOXO3 ATM BCL2L11 PINK1 DNAJC5 TGFB3 GSK3A AMBRA1 JAK2 ADNP ABL1 SPG11 HYOU1 CASP9 RASA1 ITGA1 ALKBH1 KDM2B NLRP1 CASP3 XIAP MAP2K7 WFS1
GOBP_POSITIVE_REGULATION_OF_DEVELOPMENTAL_GROWTH	0.32032	0.798594	0.0665892	0.294121	1.09395	79	CXCR4 IGF1 SEMA7A VEGFA SEMA4D HLX SRF BCL2 ZFPM2 MEGF8 MTM1 BASP1 STAT5B SLC23A2 DISC1 LIMK1 NEDD4L SMURF1 CSF1 CHD7 ZFYVE27 RUFY3 DLL1 ADNP CPNE5 TGFBR3 SMAD7 RPS6KB1 ITSN2 GPAM GOLGA4 TRPV2 CDKL5 MAPK14 SHTN1 BBS4 PIM1 MEF2C AKT1 NOTCH1 PLAA ANAPC2 PLCB1 MUL1 NRP1 PPARD EZR IST1 PEX5 INSR NDEL1 SERP1 CAPN3 ACACB
GOBP_BRANCHING_INVOLVED_IN_BLOOD_VESSEL_MORPHOGENESIS	0.35914	0.817295	0.0645031	0.369409	1.0939	18	VEGFA GNA13 RBM15 SRF STK4 ABL1 FKBPL NRARP ACVR1
GOBP_NEGATIVE_REGULATION_OF_CYTOKINE_PRODUCTION_INVOLVED_IN_INFLAMMATORY_RESPONSE	0.363128	0.820718	0.0658312	0.401319	1.09389	12	PPARA ABCD1 ADCY7 EZH2 EPHB2 APPL2 IL1R2
GOBP_HORMONE_TRANSPORT	0.282717	0.779357	0.0727141	0.283657	1.09355	130	IL6 CD38 SLCO4A1 LIF CAPN10 ARNTL C2CD2L RAB11FIP3 GPR68 PASK SLC9B2 RPH3AL NKX3-1 TRPM4 OSBP RAB8B IL1B RAB11FIP5 RFX3 SPP1 PRKCE PLA2G6 STXBP3 STX1A UBE2Q1 PTPRN2 KLF7 SLC8B1 IRS2 FOXO1 ACSL4 CHD7 RAB11FIP1 PER2 LRRC8A JAK2 CCDC186 LRP5 CRY2 RAB11FIP2 CLOCK SMAD4 CYB5R4 SIDT2 ANXA1 LYN STXBP4 SNX19 ICA1 MCU INHBA RAB1A NMB PPP3CA SLC16A1 GABBR1 DAB2 FKBP1B IRS1 HFE SREBF1 RAF1 STX4 CRY1 ADM
GOBP_ENTRAINMENT_OF_CIRCADIAN_CLOCK	0.369247	0.823726	0.0618406	0.346562	1.09348	24	PHLPP1 ARNTL2 FBXL17 PER2 FBXL3 CRY2 FBXL8 PER1 FBXL6 NR2F6 CRTC1 CRY1 RBM4B PER3 PPP1CB RBM4 ID2 TP53
GOBP_MICROTUBULE_BUNDLE_FORMATION	0.349239	0.81457	0.063079	0.318958	1.09341	39	CCDC66 STK36 SPAG1 NCKAP5L CLIP1 MAP1S TOGARAM1 SPAST CDK5RAP2 CPLANE2 MARK4 TTC12 CEP131 CHP1 CCSER2 CLASP1 DNAAF4 GAS8 PRC1 DNAL1 MAPRE1 IQCG NAV1 UBE2B FES ARMC2 DNAAF5 ZNF207 BBS2 TTLL1 TTC26
GOBP_RESPONSE_TO_CAMPTOTHECIN	0.341026	0.813431	0.0758887	0.519632	1.09291	5	RECQL5 BLM PRKAA1
GOBP_MAINTENANCE_OF_POSTSYNAPTIC_SPECIALIZATION_STRUCTURE	0.341026	0.813431	0.0758887	0.519628	1.0929	5	SYNGAP1 OPHN1 DLG1 DLG4 ARF6
GOBP_ENDONUCLEOLYTIC_CLEAVAGE_INVOLVED_IN_RRNA_PROCESSING	0.356598	0.817238	0.0655321	0.380471	1.09286	15	NOP9 BMS1 UTP20 RRS1 NOP14 RPS21 TSR1 RPP40 RCL1 ABT1 UTP23 NOL9 KRI1
GOBP_SMOOTH_MUSCLE_CELL_DIFFERENTIATION	0.357657	0.817295	0.0625237	0.32853	1.09269	32	SOD2 VEGFA CTH SRF SIRT1 NFATC2 PDGFB MECP2 FOXO4 ACVR1 ZEB1 ADM MEF2C NOTCH1 QKI NFATC1 MED28 MRTFB NFATC3
GOBP_CELL_CYCLE_DNA_REPLICATION	0.347379	0.81457	0.0639272	0.325402	1.09229	34	TERF2 WIZ WRN BRCA2 BLM ATAD5 BCL6 INO80 UPF1 ZNF830 POLA1 FBXO5 DBF4 LIG1 DNA2 GINS3 ZPR1
GOBP_REGULATION_OF_SMOOTH_MUSCLE_CONTRACTION	0.373832	0.828303	0.0609039	0.34093	1.09227	26	PTGS2 KCNMA1 PTAFR DOCK5 RGS2 ZDHHC21 SRF
GOBP_POSITIVE_REGULATION_OF_T_CELL_MIGRATION	0.355769	0.816832	0.0646485	0.358079	1.09222	21	CORO1A ADAM8 CCL20 STK39 TMEM102 SELENOK ITGA4 OXSR1 ADAM17 ABL1 DOCK8
GOBP_HOMOCYSTEINE_METABOLIC_PROCESS	0.370414	0.825059	0.067676	0.451391	1.09221	8	MTHFR CTH
GOBP_TORC1_SIGNALING	0.354188	0.815906	0.0621124	0.309146	1.09215	48	DGKQ C9orf72 SIK3 DEPDC5 OTUD5 SMCR8 WDR59 FLCN SZT2 STK11 MFSD8 RRAGD ATM RRAGC CLEC16A LARP1 RPTOR WDR24 SESN2 WAC MIOS DYRK3
GOBP_POSITIVE_REGULATION_OF_INTERLEUKIN_6_PRODUCTION	0.351759	0.815906	0.062249	0.305916	1.09167	51	IL6 IL6R TLR1 PLCG2 PTAFR TLR4 POU2F2 IL16 TMEM106A ARHGEF2 TRAF6 IL1B SELENOK CD36 ARID5A CYBA TIRAP IL17RA MBP XBP1 AKIRIN2 DDX58 NOD1 SPHK2
GOBP_PROTEIN_METHYLATION	0.254745	0.754362	0.0780892	0.280192	1.09163	163	SNRPD3 DOT1L ZNF274 TET3 PRDM1 KMT5A MTHFR SETDB2 EZH1 FBXO11 PRDM4 SIRT1 SUZ12 SETD1B ETFBKMT PAXBP1 KMT5C KMT2B PAXIP1 PRMT9 SIRT7 CTR9 RRP8 KDM4C SETBP1 HCFC2 KANSL3 AASS MECOM MECP2 TET2 BCOR KMT2D EZH2 GSPT1 JARID2 COPRS EED PRDM2 NFYA KANSL1 RBBP5 ZNF335 SMAD4 NCOA6 TET1 CREBBP NSD2 MLLT6 RLF KDM3A ETF1 CXXC1 SETD2 KDM6A CARM1 METTL18 BOD1L1 IWS1 CTCF DNMT3A EHMT1 KMT2A WDR5B NDUFAF7 SETDB1 RTF1 PHF1 ASH1L SETD7 RIF1 SETD6 ARID4A VCPKMT OGT MTF2 PHF19 FAM98B MEN1 KANSL2 BRCA1 HEMK1 CAMKMT SMYD5 SMARCA5 NSD1 SUPT6H SUV39H2 KMT2C SNW1 SETD4 FAM98A
GOBP_PODOCYTE_CELL_MIGRATION	0.365314	0.820718	0.0702813	0.487649	1.09126	6	TESK1 KANK1 WDPCP KANK2 ANLN
GOBP_ADULT_BEHAVIOR	0.346734	0.81457	0.0629395	0.303475	1.09112	54	SLC7A11 HIPK2 TMOD1 TBCE MAFG HOMER1 CLN8 PPARA TSC1 NPC1 BTBD9 AGTPBP1 MECP2 EPHA4
GOBP_NEGATIVE_REGULATION_OF_AUTOPHAGOSOME_ASSEMBLY	0.373333	0.828303	0.0642141	0.393711	1.09082	13	SMCR8 PHF23 MTM1 PINK1
GOBP_AUTOPHAGY_OF_NUCLEUS	0.36096	0.819449	0.0649408	0.37971	1.09068	15	ATG2A ULK2 ULK1 ATG2B RB1CC1 ATG7 ATG9A
GOBP_SOMATIC_DIVERSIFICATION_OF_IMMUNE_RECEPTORS	0.330661	0.805949	0.0650878	0.299913	1.09047	62	TCF7 PTPRC BATF DCLRE1C LIG4 DCAF1 EXOSC6 CLCF1 ATAD5 KMT5C PAXIP1 BCL6 ATM BCL11B SLC15A4 NSD2 RNF8 MCM3AP THOC1 TCF3 TNFSF13 TP53BP1 XRCC4 IL27RA SHLD2 RIF1 TFRC LIG1 LIG3 HMGB2 MSH3 SWAP70 POLL RNF168 SUPT6H SHLD1 YY1 EXOSC3 KMT5B APLF HMCES NHEJ1 CTNNBL1 LEF1
GOBP_EMBRYONIC_APPENDAGE_MORPHOGENESIS	0.348394	0.81457	0.0626618	0.304253	1.09045	53	FLVCR1 FBXW4 WDR19 RDH10 MEGF8 ZNF358 PBX2 TMEM231 BCL2L11 CHD7 PTCH1 LRP5 GNA12 SMAD4 CREBBP TBC1D32 ZBTB16 TMEM107 IFT140 MED1 NOTCH2 C2CD3 DYNC2H1 CACNA1C RECK PSEN1 SKI NOTCH1 WDPCP
GOBP_ENDOCYTOSIS	0.167832	0.652028	0.101714	0.269358	1.09036	354	B2M RHOH IGKC BIN2 ASGR1 ITGB2 VEGFA DGKQ RHOU MTMR9 ARHGAP25 RUBCN C9orf72 DOCK2 ACKR3 ARHGAP27 PLCG2 SYNJ1 RAB21 CLCN5 AAK1 BMP2K MAGI2 NEU3 STBD1 DENND1B EHD1 USP20 SLC9B2 RABGEF1 ENPP2 SYNJ2 DGKD NPC1 CARMIL1 LRP12 TBC1D24 BTBD9 MTMR6 CBL GTF2H2 MAPKAPK2 TBC1D2B ARRB1 AP4E1 ATP9B RIN3 TPCN2 DPP4 HEATR5B PIK3CB GRK2 BIN3 FNBP1 GAK AXL RHOQ ITGA4 STX1A PIKFYVE SYNRG OPHN1 ARC SORL1 RAC2 LMBR1L CD36 NEDD4L DTNBP1 SCARF1 INPPL1 SCRIB LRSAM1 ATP9A MYO18A PTPN1 CD63 ADRB2 ITGA2 PIK3C3 ABCA2 RABEP1 DLL1 LRP5 GATA2 HEATR5A MIB1 EFNB2 XKR8 SNX33 ATXN2 HIP1R CSNK1G1 FMR1 C3 FCHO2 RUFY2 CSNK1G2 TNK2 ABL1 TRIP10 ARFGAP1 ABCA1 TPCN1 ANKRD13D DNAJC13 CSNK1G3 SYP SSC5D AP2A2 SDCBP LDLRAD3 KIAA1109 RAB22A RINL ITSN2 ESYT2 DNM3 ABCA7 RAB1A ABL2 SERPINE1 SH3KBP1 SCAMP5 PPP3CA ARHGAP12 ANKFY1 GAPVD1 AHI1 SRC FKBP15 MCTP1 PIP5K1C MICALL1 DENND1A GRK4 ELMO1 AP2B1 IGF2R DAB2 BICD1 EHD4 CLU PIK3C2A NUMB HFE PPP3CC EPS15 PSTPIP1 TFRC AP3D1 FCHSD2 TSC2 EPS15L1 APPL2 DLG4 CD2AP MKLN1 SNCA NECAP2 INPP5F AP1G1 PICALM SCYL2 ADM CBLL1 DNM2 MYO6 SH3BP4 EHBP1 PSEN1 SYK STON2 WASF1 EEF2K JMJD6 CALCRL CLINT1 HIP1 GPR107 SYT11 RHOG RUFY1 PPP3CB MIA3 SNX9 DPYSL2 ZFYVE9 MAPK1 ITSN1 ARF6 EPN2 CD14 RAB7A APOE RAB27B RABEP2 ANKRD13A CLCN3 EZR HRAS NEDD4 FCHO1 DNM1 AP3M2
GOBP_REGULATION_OF_TRANSCRIPTION_BY_RNA_POLYMERASE_I	0.352761	0.815906	0.0629395	0.32104	1.09025	37	ATF4 EIF2AK3 DDX21 DDX11 SIRT7 WDR43 DHX33 ERCC6 PHF8 HEATR1 RASL11A LYAR IPPK UTP15
GOBP_POSITIVE_REGULATION_OF_TRANSCRIPTION_ELONGATION_BY_RNA_POLYMERASE_II	0.342424	0.814189	0.0637845	0.310958	1.09017	45	PWWP2B ELL2 CBX7 MED17 MED23 MED22 MED14 CDK13 MED26 MED24 ELL MED1 MED7 MED9 CCNT1 PWWP2A CDK12 MED31 MED18 MED4 CDK9
GOBP_PROTEIN_LOCALIZATION_TO_NUCLEOLUS	0.367033	0.821637	0.0645031	0.384667	1.08984	14	WRN UTP25 BYSL RRS1 NVL POLR1A NOL8
GOBP_POSITIVE_REGULATION_OF_INFLAMMATORY_RESPONSE	0.322	0.79927	0.0662842	0.294539	1.08971	74	RPS19 IL6 PTGS2 ADAM8 IL23A PLCG2 TLR4 IL16 CEBPA IL1B STAT5B GPSM3 TNFRSF11A ETS1 IL15 FEM1A AIM2 ITGA2 S100A9 S100A8 JAK2 IL17RA CCR7 CLOCK C3 NLRP1 RIPK1 SERPINE1 PDE2A CDK19 CAMK2N1 PTGER4 HYAL2 IL6ST TNIP1 SNCA CEBPB
GOBP_BRANCHING_INVOLVED_IN_MAMMARY_GLAND_DUCT_MORPHOGENESIS	0.36648	0.820718	0.0653834	0.399784	1.08971	12	AREG EPHA2 CSF1 LRP5 BTRC MED1 SRC VDR
GOBP_STEROL_HOMEOSTASIS	0.352584	0.815906	0.0625237	0.311803	1.08967	44	GRAMD1B EHD1 HDAC9 ABCA5 NPC1 SIRT1 SEC24A SOAT1 ABCD1 ABCG1 MED13 TTC39B ABCA2 LRP5 APOM NUS1 ABCA1 RORA
GOBP_REGULATION_OF_LIPOPHAGY	0.344872	0.814189	0.0753094	0.518036	1.08955	5	ADRB2 HTT SESN2 SPTLC2
GOBP_RNA_METHYLATION	0.323323	0.799538	0.0661326	0.294031	1.0895	76	SNRPD3 CMTR2 RBM15 METTL2B MEPCE TRMT13 TARBP1 TRMT10B THADA ZC3H13 TRMT44 NSUN6 METTL16 TRMT10A WDR6 THUMPD2 WTAP RBM15B CMTR1 ALKBH8 TRMT10C MTO1 NSUN3 RNMT METTL3 TRMT1L METTL8 BCDIN3D METTL14 TRDMT1 METTL15 CBLL1 METTL4 TRMT1 TFB2M METTL1 TRMT11 VIRMA TRMT5 TRMT6 NSUN2 TRMT61A ZCCHC4 TRMO MRM1 GTPBP3 TFB1M
GOBP_PROTEIN_LOCALIZATION_TO_CILIARY_TRANSITION_ZONE	0.344872	0.814189	0.0753094	0.518	1.08947	5	NPHP4 TMEM107 TCTN2 SPATA7
GOBP_DEMETHYLATION	0.348884	0.81457	0.063079	0.312807	1.08882	43	TET3 KDM7A OTUD4 KDM4C KDM3B TET2 PHF2 KDM4B USP7 TOX PHF8 TET1 KDM3A ALKBH1 KDM6A KDM2B RIOX1 KDM5C KDM1B KDM6B TDG
GOBP_POSITIVE_REGULATION_OF_LYMPHOCYTE_DIFFERENTIATION	0.314	0.793154	0.0675189	0.289827	1.08878	90	CD27 IL2RG RHOH PTPRC ADAM8 RASGRP1 IL23A CD86 TNFSF9 HLX SHB ZBTB7B ITPKB SOX13 PHF10 IL4I1 MALT1 STAT5B AXL NFKBID IL15 BTN2A2 BCL6 RUNX3 FOXO3 TOX AMBRA1 VSIR IL4R ZBTB16 ANXA1 ARID2 IL7R DUSP10 CD83 KLHL25 ADA XBP1 ZBTB1
GOBP_NEGATIVE_REGULATION_OF_HORMONE_SECRETION	0.377985	0.832632	0.0603786	0.339765	1.08853	26	LIF RAB11FIP3 IL1B RAB11FIP5 KLF7 FOXO1 RAB11FIP1 CRY2 INHBA NMB PPP3CA FKBP1B IRS1 SREBF1 CRY1
GOBP_PROTEIN_LOCALIZATION_TO_EARLY_ENDOSOME	0.376331	0.830608	0.0668966	0.449854	1.08849	8	SORL1 SCRIB ROCK2 RDX NRP1 EZR
GOBP_NIK_NF_KAPPAB_SIGNALING	0.31	0.789097	0.0681513	0.291163	1.08837	84	CD27 LAPTM5 BIRC3 LIME1 IL23A IL18R1 CYLD CD86 ZFP91 MAP3K14 TNFSF15 TLR4 RASSF2 RPS3 PTPN22 TRAF6 IL1B MALT1 EP300 IRAK1 AGO3 CHUK
GOBP_NEGATIVE_REGULATION_OF_DEVELOPMENTAL_PROCESS	0.145854	0.620297	0.110565	0.266619	1.08831	465	TPT1 B2M SRGN FGL2 SPRY2 IL6 GADD45A TENT5C SRGAP2C IGF1 KLF13 LAG3 SOD2 PTK2B SEMA7A VEGFA MMP9 ARNTL AXIN1 FBXW7 BICRA SEMA4D PLXNA3 GPR68 TP53INP1 CFLAR GDF11 KANK1 AREG RFLNB TLR4 RBM15 EIF4ENIF1 LIMD1 PPARA LRIG2 PDE3B ABCA5 HLX BICRAL USF3 SHB RGS2 ZBTB7B ITPKB FLCN NKX3-1 SPART TRPM4 SMAD3 BCL2 ZFPM2 SIRT1 SUZ12 ZBTB46 NFATC2 CEBPA RAPGEF2 SAP30 STK4 IL1B UBASH3B SAP30L PIK3CB BHLHE41 ULK2 SPP1 ABCG1 PDGFB DIXDC1 ULK1 SYNGAP1 STAT5B BCR STK11 CTR9 ANGPT2 RNF6 SEMA4B JDP2 AP1AR CDK13 BCL6 KLF7 RUNX3 EAF2 SORL1 MECP2 SPRED1 EPHA4 HDAC4 BCOR FOXO3 SYCP2 ASPM DAB2IP EPHA2 EZH2 DTNBP1 CTDP1 FOXO1 FOXO4 JARID2 PINK1 RAI1 USP19 SEMA4C AGO1 EIF4E GSK3A ADRB2 ZHX2 EID2B TRIB3 PTCH1 RUFY3 HDAC5 LDLRAD4 NOS3 DLL1 TRIM11 ROCK2 LRP5 GATA2 MIB1 TMEM131L IL4R SLC12A2 BRD9 SMAD4 SRSF6 TET1 SMAD7 SPAG9 JAK3 SIN3A ZBTB16 ABCA1 TOB2 ANXA1 CDH1 LYN YBX1 RORA ARHGAP4 FOXJ2 NELFB TNFAIP6 CRIM1 THOC1 BCL7A DMTN DUSP10 WWC2 ZADH2 MELTF CARM1 MBP SOCS2 MED1 NRARP INHBA EPHB2 DNM3 SFMBT1 XBP1 TRIO RIOX1 ING2 SERPINE1 PPP3CA RYK MAPK11 MBNL3 DNAJB11 BBS12 FRS2 TGFBR1 SEMA3C SAV1
GOBP_RESPONSE_TO_LIPOTEICHOIC_ACID	0.375904	0.830258	0.0678338	0.463977	1.08824	7	TLR4 CD36 TIRAP MAPK14 RIPK2 CD14
GOBP_CYCLIC_NUCLEOTIDE_CATABOLIC_PROCESS	0.37863	0.832935	0.0656814	0.434378	1.08822	9	PDE4B PDE7A PDE2A PDE7B PDE8A PDE4A PDE4D PDE5A
GOBP_REGULATION_OF_HISTONE_DEACETYLATION	0.350103	0.81457	0.0635008	0.325556	1.08808	33	VEGFA ZBTB7B SIRT1 RRP8 JDP2 BCL6 AKAP8L PINK1 AKAP8 MAPK8 PRKD2 KAT2A ING2 SPHK2 TADA2A SREBF1 CTBP1 SKI KAT14 SMARCA5 TP53 NCAPG2 SAP30BP NIPBL KDM5A DR1 YEATS2 MBIP
GOBP_NEGATIVE_REGULATION_OF_INFLAMMATORY_RESPONSE	0.327327	0.803263	0.0655321	0.293629	1.08801	76	RPS19 ADORA2A PTPRC CST7 IGF1 CYLD OTULIN NFKB1 METRNL RABGEF1 PPARA MFHAS1 SMAD3 GIT1 TNFRSF1B BCR AOAH FURIN FYN FEM1A SELENOS CD200 RHBDF2 LYN RORA TNFAIP6 DUSP10 ADA SRC PTGER4 ASH1L SOCS5 MAPK14 NLRX1 FGR SYK CALCRL SYT11 MAPK7 HCK PPARD RB1 APOE PLCG1
GOBP_CELLULAR_RESPONSE_TO_VITAMIN_D	0.36648	0.820718	0.0653834	0.398946	1.08742	12	TRIM24 MN1 IL15 ATP2B1 MED1 RXRA VDR PIM1 KANK2 SNW1 FES GDAP1
GOBP_LAMELLIPODIUM_MORPHOGENESIS	0.365322	0.820718	0.0643583	0.378463	1.08709	15	CD44 KANK1 ENPP2 RREB1 MYO9B ARHGEF7 PLEKHO1 SRC CORO1C WASF1
GOBP_GENE_SILENCING_BY_RNA	0.323	0.79927	0.0661326	0.290019	1.08703	86	IL6 AGO4 EIF4ENIF1 LIMD1 NRDE2 AGO2 TUT7 SMAD3 CNOT6 ZC3H10 DGCR8 CNOT6L TNRC6C CLP1 AGO3 TNRC6A AGO1 CELF1 SNIP1 MAP2K1 FMR1 FAM172A RIPK1 PPP3CA HELZ METTL3 BCDIN3D CNOT9 TUT4 DROSHA ZC3H7A ZC3H7B PUS10 PUM2 ZNFX1 XPO5 CNOT1 DICER1 MOV10 CNOT11 NUP155 RBM4 DDX5 MARF1 TP53 CNOT10 DDX3X SPOUT1 ERI1 ZMPSTE24 TNRC6B
GOBP_AMINO_ACID_BETAINE_TRANSPORT	0.352564	0.815906	0.0741759	0.516714	1.08677	5	SLC25A29 SLC22A4 SLC22A5 SLC25A20
GOBP_REGULATION_OF_GRANULOCYTE_CHEMOTAXIS	0.385492	0.836751	0.0593488	0.337974	1.08668	27	IL23A RIPOR2 DPP4 DAPK2 RAC2 CSF1 TIRAP CCR7 BST1 TNFAIP6 JAM3 MCU CAMK1D
GOBP_HIGH_DENSITY_LIPOPROTEIN_PARTICLE_ASSEMBLY	0.380952	0.834721	0.0653834	0.433695	1.0865	9	ZDHHC8 APOM ABCA1 PRKACA ABCA7 LCAT APOE PRKACB
GOBP_PROTEIN_TARGETING_TO_PEROXISOME	0.374194	0.828694	0.0625237	0.370048	1.08643	17	PEX6 PEX12 RAB8B PEX26 ZFAND6 PEX1 PEX13 PEX16 PEX14 PEX5 HACL1
GOBP_PSEUDOPODIUM_ORGANIZATION	0.378698	0.832935	0.0665892	0.448959	1.08633	8	SRGAP2C CDC42EP2 CCR7 APC
GOBP_PLATELET_DEGRANULATION	0.369004	0.823726	0.0697793	0.485376	1.08618	6	ABCC4 LYN DMTN SYK STXBP1
GOBP_REGULATION_OF_DEFENSE_RESPONSE	0.197802	0.687138	0.0919686	0.268747	1.08613	341	RPS19 BIRC3 FGL2 ADORA2A IL6 PTGS2 PTPRC ADAM8 RASGRP1 CST7 IL23A IGF1 LAG3 NCF1 SEMA7A MMP9 ZDHHC18 SERPINB9 DNASE1L3 CYLD OTULIN PLCG2 NFKB1 METRNL AKNA ZCCHC3 TLR4 IRAK3 IFNLR1 IL16 RABGEF1 PPARA DNASE1 EMILIN2 RICTOR NPLOC4 PTPN22 MFHAS1 RNF125 STK39 DAGLB TRAF6 SMAD3 PVR CEBPA TRAF3 IL1B IL1R1 MAPKBP1 GIT1 TNFRSF1B SELENOK STAT5B GPSM3 TRIM41 BCR EP300 AOAH TRAF3IP1 TNFRSF11A SEC14L1 FURIN FYN ETS1 IL15 ILRUN BCL6 FEM1A NPAS2 AIM2 HEXIM1 SELENOS ATM LRSAM1 SLC15A4 CACTIN AREL1 PTPN1 N4BP1 ITGA2 CYBA TIRAP CELF1 S100A9 SBNO2 CD200 RHBDF2 S100A8 JAK2 MCPH1 IKBKE IL17RA TRIM38 CCR7 LYAR CLOCK C3 CREBBP IKBKB SIN3A ANXA1 TBK1 LYN LACC1 BST1 RORA TNFAIP6 RNF31 FANCA DUSP10 CADM1 NLRP1 MED1 ADA MGLL EPHB2 TRIM56 RIPK1 XIAP CCDC92 SERPINE1 PDE2A YTHDF3 AKIRIN2 PSPC1 DDX58 NOD1 CDK19 SHPK SRC BAP1 CAMK2N1 PPM1B POLR3D METTL3 PTGER4 BIRC2 POLR3B MAVS ASH1L SOCS5 DROSHA HYAL2 IL6ST MAPK14 TNIP1 NLRC5 NLRX1 SETD6 APPL2 SNCA AP1G1 FGR CEBPB MAP3K7 RBM14 CASP8 CGAS ZNFX1 SPATA2 SYK ARG2 CRK TRIM62 CALCRL MEF2C HMGB2 UBE2K SYT11 IRF3 ERAP1 POLR3F NAPEPLD ADORA2B MUL1 RNF185 USP15 MAPK7 HCK ELMOD2 PPARD RIPK2 PTPN6 RB1 APOE
GOBP_LONG_TERM_SYNAPTIC_POTENTIATION	0.352525	0.815906	0.0623861	0.312985	1.08603	42	ADORA2A PTK2B NRGN STX3 RASGRF2 YTHDF1 SLC24A1 ZDHHC2 BRAF ARC MECP2 EPHA4 ITPR3 ABL1 EPHB2 CRTC1 NPTN STX4 SNCA NF1 SERPINE2 TSHZ3 MAPK1 APOE SQSTM1
GOBP_NCRNA_PROCESSING	0.173826	0.658424	0.0995791	0.267871	1.08599	377	RPS27 RPL7 RPL35 RPS16 RPS14 RPS28 RPS15 RPL26 RPS19 RPS6 RPL27 RPL35A IL6 ISG20 RPS25 RPL10A KAT2B DDX47 RPF1 DDX51 DHX37 PDCD11 AGO4 DIS3 EXOSC6 HELB AGO2 TUT7 URB1 NOL6 SMAD3 UTP25 METTL2B DDX21 INTS6L ZC3H10 DDX10 INTS2 RPS8 DGCR8 BYSL GAR1 UTP3 NOP9 DUS1L PUS1 TRMT13 SIRT7 TYW1B RRP36 DDX52 RPS24 TENT4B TARBP1 RRP8 WDR43 CLP1 NOP56 USP36 TRMT10B THADA RRP12 MDN1 AGO3 ADAT2 GEMIN4 TRMT44 MAK16 GTPBP4 TYW5 RPL14 REXO4 RPP38 HEATR1 WDR3 AGO1 ADAT1 CHD7 NAT10 NSUN6 TRNT1 METTL16 SRFBP1 TOE1 SNIP1 BMS1 TRMT10A MAP2K1 WDR6 RRP15 UTP6 LYAR AARS2 POP1 THUMPD2 UTP20 DUS2 INTS1 INTS6 ELP1 ANKRD16 UTP15 INTS3 INTS5 WDR36 RRS1 C2orf49 QTRT2 MPHOSPH10 RPUSD2 WDR74 PUS3 ALKBH1 YRDC ZNHIT6 METTL18 ALKBH8 RNF113A RIOK2 FRG1 TRMT10C RIPK1 NOP14 MOCS3 MTO1 TRMU PPP3CA NPM3 UTP14A RPUSD4 TUT1 NSUN3 NVL DPH3 RPS7 NOL8 METTL3 MTREX TRMT1L METTL8 NOL10 BCDIN3D RRP1 TUT4 DROSHA TSEN2 ZC3H7A RPS21 TRDMT1 ZC3H7B TSR1 DDX1 INTS7 EXOSC2 HELQ WDR55 METTL15 RRP9 PUS10 INTS13 TRMT1 PUM2 RNASEL RPP40 RCL1 TFB2M METTL1 NAF1 SHQ1 TRMT11 DDX27 FAM98B BRIX1 MTERF4 UTP11 DICER1 TRMT5 TRMT6 NSUN2 WDR46 TRMT61A RPF2 MRPL44 ERI2 CTU2 NUP155 ZCCHC8
GOBP_NEGATIVE_REGULATION_OF_PLASMA_MEMBRANE_BOUNDED_CELL_PROJECTION_ASSEMBLY	0.364316	0.820718	0.0635008	0.35602	1.08594	21	SRGAP2C EVI5L TESK1 KANK1 ABI3 CCP110 EVL CEP97 MPHOSPH9
GOBP_REGULATION_OF_MAINTENANCE_OF_SISTER_CHROMATID_COHESION	0.380723	0.834721	0.0672065	0.462983	1.08591	7	NAA10 SLF2 SLF1 SMC5 TNKS NSMCE2
GOBP_MICROTUBULE_ORGANIZING_CENTER_ORGANIZATION	0.298701	0.786596	0.0699459	0.283468	1.08588	120	GADD45A CEP152 KAT2B KIAA0753 PARD6B HAUS6 PARD6A CENPJ CHMP1B TMEM67 CNTROB BRCA2 SIRT1 CEP135 CEP295 GEN1 PATJ CCP110 ALMS1 CEP192 CHMP2B HAUS3 NAT10 POC1B ROCK2 MCPH1 FBXW11 HAUS8 CEP120 PKD2 CLASP2 STIL CCDC57 KAT2A CEP250 RTTN TUBE1 C2CD3 CCNF SLC16A1 CEP85 TRIM37 GCC2 CDK5RAP2 MARK4 CEP76 PARD6G SPICE1 MDM1 OFD1 CEP131 RBM14 NUP62 CROCC BBS4 NIN VPS4B CLASP1 HAUS5 BRCA1 KIF11 CEP44 E2F4 HAUS2 PCLAF PPP1R35 KIF3B CHEK1 CNTLN SSX2IP NDEL1 CEP68 CHMP4B XPO1 PCM1 SGO1 FES CHORDC1 KIF3A SASS6
GOBP_PEPTIDYL_TYROSINE_DEPHOSPHORYLATION	0.364316	0.820718	0.0635008	0.355934	1.08568	21	PTPRJ DUSP5 PTPN22 DUSP7 UBASH3B PTPN12 DUSP18 PTPN1
GOBP_CAMP_CATABOLIC_PROCESS	0.369004	0.823726	0.0697793	0.485122	1.08561	6	PDE4B PDE7A PDE7B PDE8A PDE4A PDE4D
GOBP_IMMATURE_T_CELL_PROLIFERATION	0.35641	0.817238	0.0736213	0.516116	1.08551	5	TNFRSF9 IL1B TMEM131L ERBB2 RIPK2
GOBP_HEPARAN_SULFATE_PROTEOGLYCAN_METABOLIC_PROCESS	0.375388	0.829435	0.0605093	0.333157	1.0854	29	NDST2 NAGLU HS3ST1 EXTL3 XYLT1 B3GALT6 CSGALNACT1 HS6ST1 EXT1 SGSH XYLT2 NDST1 HS3ST3B1 GLCE UGDH
GOBP_METENCEPHALON_DEVELOPMENT	0.331996	0.805949	0.0649408	0.298942	1.08533	61	SSTR2 HSPA5 KIF14 NAGLU BCL2 WHRN DIXDC1 CD3E CLP1 AGTPBP1 OPHN1 TTBK2 MECP2 EZH2 TTC21B SCRIB SEMA4C ATP7A DLL1 MAP2K1 ABL1 LPAR1 RORA PTBP2 KAT2A B4GALT2 SEC24B
GOBP_NEPHRON_MORPHOGENESIS	0.370409	0.825059	0.0618406	0.346487	1.08525	23	LIF VEGFA FMN1 BCL2 GZF1 PTCH1 PKD1 SMAD4 PKD2 DLG1 AHI1 HS3ST3B1
GOBP_REGULATION_OF_LEUKOCYTE_DIFFERENTIATION	0.255744	0.755165	0.077884	0.274222	1.08493	198	CD27 EVI2B IL2RG RHOH FGL2 TCF7 LIF PTPRC ADAM8 RASGRP1 IL23A BATF LAG3 CD4 FBXW7 CD86 ESRRA GPR68 SOS2 TNFSF9 TLR4 RASSF2 CD2 PRDM1 SLC9B2 HLX HCLS1 SHB TRAF6 ZBTB7B ITPKB SOX13 PHF10 IL4I1 ZBTB46 UBASH3B MALT1 STAT5B SOS1 AXL BRAF NFKBID IL15 BTN2A2 BCL6 RUNX3 PPARGC1B FOXO3 TOX CSF1 AMBRA1 PRKCA VSIR GATA2 TESC TMEM131L IL4R SMAD7 ABL1 JAK3 ZBTB16 TOB2 ANXA1 ARID2 IL7R LYN TNFAIP6 FANCA DUSP10 CD83 KLHL25 NRARP INHBA ADA KAT2A RIPK1 XBP1 NOTCH2 PPP3CA ZBTB1
GOBP_EXTRACELLULAR_MATRIX_DISASSEMBLY	0.375388	0.829435	0.0605093	0.332963	1.08478	29	IL6 ADAM8 CTSS LCP1 MMP9 EXOC8 DPP4 FURIN
GOBP_NEGATIVE_REGULATION_OF_METALLOPEPTIDASE_ACTIVITY	0.380723	0.834721	0.0672065	0.462496	1.08477	7	TIMP1 SORL1 RECK PICALM
GOBP_MAINTENANCE_OF_CELL_NUMBER	0.28971	0.78106	0.0714786	0.281027	1.08457	133	TPT1 LIF IGF1 BICRA LIG4 TAF5L EIF4ENIF1 BICRAL BCL9L PHF10 MED17 SAP30 SAP30L GNL3 ZNF358 CTR9 BRAF KDM4C WDR43 MED14 ZC3H13 FOXO3 ASPM EZH2 FOXO1 MED12 EIF4E NCOA3 ZHX2 DLL1 LRP5 GATA2 MCPH1 BRD9 TET1 SIN3A KDM3A TRIM8 BCL7A KDM2B MED7 BCL9 PELO KAT2A TAF6L ING2 SAV1 METTL3 RTF1 SAP130 TUT4 FUT10 METTL14 FANCC RIF1 SETD6 ARID4A RAF1 DIS3L2 OGT SMC3 SELENON MTF2 SKI PHF19 CNOT1 ING1 NOTCH1 MED6
GOBP_CARBOHYDRATE_DERIVATIVE_TRANSPORT	0.360804	0.819417	0.0610364	0.301634	1.08449	54	SLC17A9 MFSD2A LRRC8C ABCC3 SLC35D2 ABCD1 ABCG1 SLC37A1 SLC35D1 SLC15A4 PLEKHA8 SLC25A19 LRRC8A SLC10A7 ABCC4 SLC35C1 SLC33A1 SLC25A23 SLC19A1 SLC35B4 SLC35E3 ABCC5 SLC35A1 SLC29A3 SLC35A3 LRRC8D SLC37A4 SLC35A5 SLC25A25 SLC35A2
GOBP_SMALL_REGULATORY_NCRNA_PROCESSING	0.362538	0.820718	0.0609039	0.307675	1.08447	47	IL6 AGO4 AGO2 TUT7 SMAD3 ZC3H10 DGCR8 AGO3 AGO1 SNIP1 MAP2K1 RIPK1 PPP3CA METTL3 BCDIN3D TUT4 DROSHA ZC3H7A ZC3H7B PUS10 PUM2 DICER1 NUP155 DDX5 TP53 DDX3X SPOUT1 ZMPSTE24
GOBP_NEGATIVE_REGULATION_OF_GROWTH	0.303696	0.789097	0.0691198	0.281302	1.08434	129	SEMA7A PTPRJ SEMA4D PLXNA3 DCUN1D3 PPARA CAPRIN2 RGS2 JADE1 FLCN SPART SMAD3 BCL2 SIRT1 STK4 ULK2 SPP1 OSGIN2 ULK1 STK11 RNF6 SEMA4B PPP1R9B BCL6 EAF2 SERTAD2 CTDP1 JARID2 RAI1 SEMA4C GSK3A ADRB2 PTCH1 CGRRF1 SMAD4 SESN2 SPAG9 CDH1 ARHGAP4 DUSP10 WWC2 SOCS2 RACK1 INHBA FBP1 ACVR1B RYK MAPK11 TSPYL2 SEMA3C SPHK2 SAV1 DAB2 DIP2B SEMA4F HYAL2 SEMA4A ING5 NAIF1 SH3BP4 SERPINE2 CRLF3 CDKL3 NKD1 CDKN2D RTN4 ING1
GOBP_POSITIVE_REGULATION_OF_FATTY_ACID_METABOLIC_PROCESS	0.36859	0.82353	0.0629395	0.355453	1.08421	21	PTGS2 PPARA IL1B ABCD1 SLC45A3 MLYCD IRS2 ANXA1 NR4A3 KLHL25 IRS1 CPT1A LPGAT1 PPARD NR1H3 ELOVL5 MID1IP1 CD74
GOBP_CELLULAR_RESPONSE_TO_LIPID	0.192807	0.683085	0.0934449	0.268382	1.08411	330	CYP1B1 IL6 PTGER2 KMO IRF8 SSTR2 BCL2L2 PTK2B NCF1 CD274 ARNTL IRAK2 CD86 ESRRA PLCG2 GRAMD1B PTAFR PDE4B STRN3 NFKB1 CFLAR TNIP3 CD55 PID1 TFPI TLR4 GRAMD1C PPARA MAP4K1 NPC1 ZNF35 PTPN22 ADCY3 TRAF6 NKX3-1 SIRT1 IL1B ADNP2 MALT1 GIT1 TRERF1 SPP1 TNFRSF1B ZBTB7A HDAC6 TRIM24 MN1 AXL TRIM41 BCR PRKCE EP300 CTR9 RNF6 KDM4C IL15 MAP2K3 PPP1R9B NR2C1 IRAK1 PAQR8 CD36 PPARGC1B FOXO3 SELENOS ATM NRIP1 DAB2IP KMT2D VPS18 BCL2L11 SAFB2 LY96 ARID5A EIF4E CACTIN GSK3A UFM1 NCOA3 ITGA2 PRKCA UPF1 LCOR PTCH1 SBNO2 INSIG2 AKAP8 ZNF703 NOS3 TNIP2 JAK2 ROCK2 TESC PGRMC2 PDK4 CRY2 EFNB2 NFKBIB SETX PKN1 CLOCK WNT5B MAPK8 ABL1 LPAR1 ABCA1 USP8 PER1 ANXA1 RPS6KB1 NR4A3 ATP2B1 CASP9 LYN KDM3A RORA SASH1 CARM1 URI1 MED1 INHBA FBP1 EPHB2 MAP2K7 XBP1 PIAS2 ABL2 SERPINE1 RXRA PDCD1LG2 CDK19 ACVR1 SHPK ERRFI1 SRC SPHK2 ABHD2 PRKAA1 KLF9 PTGER4 VPS11 DAB2 VDR CNOT9 IRS1 MGST1 SREBF1 MAPK14 TNIP1 CXCL9 GNG2 CRY1 CEBPB TMF1 SYK TICAM1 CALCOCO1 CPT1A PIM1 SLC7A5 CNOT1 TRIP4 MEF2C AKT1 ACACA HMGB2 PLAA DAG1 IRF3 DNAAF4 PLCB1 KANK2 UBR5 BRCA1 ARID1A TRIM68 MAPK1 HCK FDX1 TRIB1 PPARD RIPK2 CD14 DDX5 CYP7B1 BCL10 ZMIZ1 KAT5 RNF14
GOBP_NEGATIVE_REGULATION_OF_REPRODUCTIVE_PROCESS	0.354209	0.815906	0.0629395	0.324352	1.08406	33	LIF IGF1 TIMP1 SHB NKX3-1 ZFPM2 STK11 CHFR EAF2 SYCP2
GOBP_RESPONSE_TO_GLYCOPROTEIN	0.361538	0.82012	0.0728939	0.515344	1.08389	5	EDEM1 MAN1A1 EDEM3
GOBP_UBIQUITIN_DEPENDENT_GLYCOPROTEIN_ERAD_PATHWAY	0.361538	0.82012	0.0728939	0.515344	1.08389	5	EDEM1 MAN1A1 EDEM3
GOBP_REGULATION_OF_BASEMENT_MEMBRANE_ORGANIZATION	0.380723	0.834721	0.0672065	0.46207	1.08377	7	CLASP2 LAMA2 PHLDB1 PHLDB2 CLASP1 DAG1
GOBP_POSITIVE_REGULATION_OF_GROWTH	0.288711	0.78106	0.0716527	0.280058	1.08365	139	CXCR4 CD38 IGF1 MFSD2A PTK2B SEMA7A VEGFA SEMA4D RPS6KA3 HLX RICTOR SRF BCL2 ZFPM2 MEGF8 MTM1 ADNP2 BASP1 STAT5B RPS6KA1 SLC23A2 PPM1F DISC1 LIMK1 NEDD4L SMURF1 INO80 EXTL3 CSF1 CHD7 ZFYVE27 CYBA SLC9A1 S100A9 RUFY3 ADAM17 DLL1 S100A8 RPTOR USP47 ADNP CPNE5 TGFBR3 SMAD7 RFTN1 RPS6KB1 SDCBP KDM2B ITSN2 WFS1 PRR5 TGFBR1 ERBB2 GPAM ZNF639 GOLGA4 TRPV2 CDKL5 MTOR MAPK14 EXOSC2 SHTN1 TRIM32 TEAD1 BBS4 ZPR1 PIM1 MEF2C AKT1 NOTCH1 PLAA ANAPC2 PLCB1 MUL1 NRP1 PPARD SUPV3L1
GOBP_SALIVARY_GLAND_DEVELOPMENT	0.371865	0.827207	0.0635008	0.377258	1.08363	15	BTBD7 NKX3-1 PLXNA1 NTN4 TGFB3 SEMA3C TGM2 DAG1 NRP1
GOBP_REGULATION_OF_LIPID_METABOLIC_PROCESS	0.25974	0.757499	0.0770737	0.273887	1.08361	198	HPGD PRKAG2 PIP4K2A PTGS2 MFSD2A PTK2B LPIN1 DGKQ MTMR9 RUBCN FBXW7 RUBCNL FMO5 PLCG2 NFKB1 PPARA PDE3B STARD4 MTMR4 LACTB RDH10 DAGLB SIRT1 ETFBKMT IL1B ABCD1 SAMD8 SORBS1 ABCG1 PDGFB PDK1 STAT5B PRKCE OPA3 PLA2G6 TTC39B SLC45A3 MLYCD MTMR3 SORL1 VAV2 DAB2IP IRS2 BCL11B PPP2R5A DDX20 AMBRA1 TRIB3 ABCA2 INSIG2 ABHD6 CCR7 PDK4 RPTOR DGKZ ARMC5 C3 WDTC1 CNEP1R1 ANXA1 NR4A3 LYN SLC27A1 RORA ATG14 KLHL25 CRTC3 ABCA7 SCAP PIK3IP1 ACSL3 FITM2 SRC SPHK2 PRKAA1 FMO4 LPCAT1 DAB2 PIBF1 CTDNEP1 IRS1 NCOA2 MTOR SREBF1 PIP4K2B PIK3R4 APPL2 H6PD SNCA FGR ERLIN1 ADM CHP1
GOBP_POSITIVE_REGULATION_OF_SYNCYTIUM_FORMATION_BY_PLASMA_MEMBRANE_FUSION	0.369832	0.824397	0.0649408	0.397539	1.08359	12	CD53 RIPOR2 EHD1 NFATC2 IL4R CAMK1
GOBP_ANTERIOR_POSTERIOR_PATTERN_SPECIFICATION	0.328	0.803892	0.0653834	0.289058	1.08343	86	HIPK2 GDF11 LFNG ACVR2A HOXB3 NKX3-1 SRF PALB2 FZD5 TSHZ1 SMAD3 HIPK1 BHLHE41 TDRD7 BASP1 EP300 ARC ATM MED12 PGAP1 PLD6 DLL1 HOXB4 LRP5 MIB1 SMAD4 ZBTB16 HES6 KDM2B NRARP KAT2A FRS2 KMT2A TGFBR1 SEMA3C PCSK5 PLXNA2 EPB41L5 PBX3 PSEN1 SKI MLLT3 NKD1 NOTCH1
GOBP_AROMATIC_AMINO_ACID_TRANSPORT	0.38676	0.837399	0.0646485	0.432281	1.08296	9	SLC7A1 SLC25A29 SLC36A4 SLC15A4 SLC38A7 SLC38A5 SLC7A5
GOBP_POSITIVE_REGULATION_OF_HEMOPOIESIS	0.301698	0.787911	0.0694481	0.281255	1.0829	127	CD27 EVI2B IL2RG RHOH LIF PTPRC ADAM8 RASGRP1 IL23A CD4 CD86 GPR68 TNFSF9 SLC9B2 HLX HCLS1 SHB TRAF6 ZBTB7B ITPKB SOX13 PHF10 IL4I1 ZBTB46 MALT1 STAT5B AXL NFKBID IL15 BTN2A2 BCL6 RUNX3 PPARGC1B FOXO3 TOX CSF1 AMBRA1 PRKCA VSIR TESC IL4R ZBTB16 ANXA1 ARID2 IL7R DUSP10 CD83 KLHL25 ADA RIPK1 XBP1 NOTCH2 PPP3CA ZBTB1
GOBP_REPLICATIVE_SENESCENCE	0.372014	0.827207	0.0655321	0.408707	1.08281	11	CTC1 WRN ATR ATM
GOBP_NEGATIVE_REGULATION_OF_PHOSPHORYLATION	0.225774	0.725815	0.0845557	0.270966	1.08274	245	SPRY2 ADORA2A PRKAG2 PIP4K2A GPRC5A GADD45A PTPRC KAT2B PTPRJ SAMSN1 DGKQ RUBCN C9orf72 TESK1 SEMA4D SH2B3 DVL1 PID1 IRAK3 RASSF2 SLC8A1 RABGEF1 PPARA PARD6A SNX25 PTPN22 SHB SMCR8 RGS2 CBL DUSP7 PAQR3 FLCN ZFYVE28 PRR5L MLLT1 LRRK1 SIRT1 CEBPA IL1B UBASH3B SOCS4 PIK3CB GIT1 LATS2 ADARB1 PPP1R15B TRAF3IP1 DUSP16 PPM1F AIDA SORL1 SPRED1 HDAC4 HEXIM1 DAB2IP MICAL1 DTNBP1 IRS2 PPP2R5A CACTIN PTPN1 DNAJC3 TRIB3 HMGCR LDLRAD4 LRP5 IGFBP3 PKN1 CNKSR3 SMAD7 IBTK ABL1 SPAG9 PKIA LYN SH3BP5L APC DMTN DUSP10 RACK1 ATG14 INHBA FBP1 NCK2 CASP3 EPHB2 GRB10 CBFA2T3 PIK3IP1 PRKAR2B ERRFI1 CEP85 CDK5RAP2 CAMK2N1 IPO7 ANKLE2 PIBF1 CTDSPL ZGPAT SOCS5 CORO1C HYAL2 PRKAR1A PIP4K2B TSC2 CDKN1C SNCA NF1 INPP5F HIPK3 CHP1 NUP62 CSK PDPK1 PSEN1 GSKIP IPO5 GPD1L PARD3 SH3BP5 CDKN2D AKT1
GOBP_ACROSOME_REACTION	0.381503	0.834738	0.0650878	0.421496	1.08264	10	STX2 ADCY3 UNC13B ABHD2 STXBP1 HYAL3 PLCB1
GOBP_SEGMENTATION	0.356566	0.817238	0.0618406	0.308716	1.08231	45	LFNG NKX3-1 PALB2 FZD5 SMAD3 TDRD7 BASP1 EP300 ATM MED12 PLD6 DLL1 MIB1 SMAD4 NRARP KAT2A FRS2 SEMA3C PLXNA2 EPB41L5 PSEN1 MTF2 MLLT3 NKD1 NOTCH1 NRP1 NRP2 TP53 POGLUT1 TASOR RBPJ NLE1 LEF1
GOBP_ERYTHROCYTE_HOMEOSTASIS	0.314685	0.793756	0.0673624	0.285422	1.0822	105	RPS14 B2M RPS19 RPS6 HMOX1 HIPK2 KLF13 VEGFA ABCB10 FLVCR1 IKZF1 SH2B3 L3MBTL3 BRD1 ACVR2A HCLS1 MFHAS1 SRF ZBTB7A STAT5B AXL RPS24 ETS1 BCL6 FOXO3 RCOR1 SLC11A2 JAK2 GATA2 IREB2 LYAR TGFBR3 JAK3 LYN PKNOX1 DMTN MED1 INHBA CASP3 ACVR1B DYRK3 MAPK11 P4HTM CEBPG BAP1
GOBP_RESPONSE_TO_PLATELET_DERIVED_GROWTH_FACTOR	0.383871	0.834746	0.0613026	0.368584	1.08213	17	TLR4 CBL PDGFD PDGFB FYN FER ATP7A ERRFI1 SRC
GOBP_NEGATIVE_REGULATION_OF_ENDOPLASMIC_RETICULUM_STRESS_INDUCED_EIF2_ALPHA_PHOSPHORYLATION	0.362821	0.820718	0.0727141	0.514426	1.08196	5	PPP1R15B DNAJC3 NCK2
GOBP_SULFATE_TRANSPORT	0.383133	0.834746	0.0668966	0.461202	1.08173	7	SLC26A11 SLC26A6 SLC25A30 SLC26A2
GOBP_COLLAGEN_CATABOLIC_PROCESS	0.383871	0.834746	0.0613026	0.368443	1.08172	17	CTSS MMP9 RETREG1 FURIN MMP19 VSIR RETREG3
GOBP_COLLAGEN_ACTIVATED_SIGNALING_PATHWAY	0.385799	0.836789	0.0656814	0.446977	1.08153	8	UBASH3B ITGA2 JAK2 SYK DDR2
GOBP_RESPONSE_TO_ESTROGEN	0.364851	0.820718	0.0615707	0.322183	1.08149	34	HMOX1 SERPINB9 TRIM25 TRIM24 EP300 KMT2D ARID5A TGFB3 RBBP5 IL4R ARSB SFR1
GOBP_T_FOLLICULAR_HELPER_CELL_DIFFERENTIATION	0.364103	0.820718	0.0725352	0.514196	1.08147	5	IL6 GPR183 RC3H2 RC3H1
GOBP_POSITIVE_REGULATION_OF_CALCIUM_ION_DEPENDENT_EXOCYTOSIS	0.375154	0.829435	0.0689567	0.483257	1.08144	6	STX1A SCAMP5 STXBP1 HYAL3
GOBP_HINDBRAIN_DEVELOPMENT	0.325325	0.803117	0.0658312	0.289989	1.08117	81	SSTR2 HSPA5 KIF14 HOXB3 NAGLU BCL2 WHRN DIXDC1 CD3E CLP1 AGTPBP1 OPHN1 TTBK2 MECP2 EZH2 TTC21B SCRIB SEMA4C ATP7A DLL1 GATA2 MAP2K1 ABL1 LPAR1 RORA PTBP2 KDM2B KAT2A EPHB2 B4GALT2 SEC24B AHI1 ARL13B PLXNA2 SERPINE2 PSEN1 HERC1 CRK ABAT LDB1 CEP290 CRKL ATF2 DLC1 RERE ATRN TP53
GOBP_RESPONSE_TO_TYPE_III_INTERFERON	0.364103	0.820718	0.0725352	0.514013	1.08109	5	IFNLR1 TYK2
GOBP_HISTONE_H3_K27_METHYLATION	0.391405	0.839125	0.0640704	0.431525	1.08107	9	EZH1 EZH2 PHF1 OGT MTF2 PHF19 SUPT6H
GOBP_REGULATION_OF_B_CELL_MEDIATED_IMMUNITY	0.373211	0.828303	0.0602484	0.318332	1.08105	37	PTPRC CD55 EXOSC6 CLCF1 ATAD5 KMT5C PAXIP1 BCL6 SLC15A4 C3 NSD2 THOC1 TNFSF13 TP53BP1 IL27RA SHLD2 RIF1 TFRC
GOBP_TEMPERATURE_HOMEOSTASIS	0.316683	0.794751	0.0670513	0.285106	1.081	105	CXCR4 ATF4 PTGS2 PWWP2B LPIN1 VEGFA ARNTL IL18R1 PLCL2 ZNF516 TLR4 G0S2 ZBTB7B FLCN LEPR IL1B STK11 GADD45G TNFRSF11A TLE3 IL15 ALMS1 CD36 PPARGC1B ARRDC3 FOXO1 SLC25A44 ADRB2 PER2 ADAM17 ELOVL6 ABHD6 ACOT11 JAK2 IL4R SLC27A1 KDM3A APC IP6K1 GRB10 EHMT1 KDM6B TRPV2 DOCK7 ACSL1 PRKAB2 APPL2 CEBPB OGT ADIPOR2 SYK MAP2K6 LNPEP NOTCH1 NAPEPLD ABAT RHEB OMA1 PGAM5 RB1
GOBP_REGULATION_OF_HEMOPOIESIS	0.22977	0.727648	0.0835991	0.269864	1.081	258	B2M CD27 EVI2B IL2RG RHOH FGL2 TCF7 LIF PTPRC ADAM8 RASGRP1 IL23A BATF KLF13 LAG3 PTK2B CD4 ABCB10 FBXW7 CD86 ESRRA GPR68 SOS2 TNFSF9 BRD1 TLR4 MTURN RASSF2 CD2 RBM15 PRDM1 SLC9B2 ACVR2A HLX HCLS1 SHB TRAF6 ZBTB7B ITPKB SOX13 PHF10 IL4I1 ZBTB46 BRPF3 CEBPA UBASH3B MALT1 STAT5B SOS1 AXL PURB CTR9 BRPF1 BRAF MYSM1 NFKBID ETS1 IL15 BTN2A2 BCL6 RUNX3 PPARGC1B FOXO3 RCOR1 TOX CSF1 AMBRA1 PRKCA DLL1 L3MBTL1 VSIR GATA2 TESC TMEM131L IL4R SMAD7 ABL1 JAK3 ZBTB16 TOB2 ANXA1 ARID2 IL7R LYN CNOT4 TNFAIP6 FANCA DUSP10 CD83 KAT6A MED1 KLHL25 NRARP INHBA ADA KAT2A RIPK1 ACVR1B XBP1 FAXDC2 NOTCH2 PPP3CA ZBTB1 MAPK11 P4HTM
GOBP_INNER_CELL_MASS_CELL_DIFFERENTIATION	0.364103	0.820718	0.0725352	0.513913	1.08088	5	LATS2 CTR9 TET1 NLE1 LATS1
GOBP_PERK_MEDIATED_UNFOLDED_PROTEIN_RESPONSE	0.382353	0.834738	0.0621124	0.37244	1.08086	16	ATF4 EIF2AK3 HSPA5 PPP1R15B PTPN1 NCK2 ABCA7 TMEM33
GOBP_POSITIVE_REGULATION_OF_MONOOXYGENASE_ACTIVITY	0.38172	0.834738	0.0615707	0.36498	1.08079	18	PTK2B TERF2 IL1B PIK3CB GCH1 ATP7A NUS1 NOD1 VDR
GOBP_POSITIVE_REGULATION_OF_ENDOCYTOSIS	0.341683	0.814189	0.0635008	0.29623	1.08071	63	B2M VEGFA PLCG2 SYNJ1 RAB21 MAGI2 DGKD CBL ARRB1 AXL CD36 NEDD4L DTNBP1 CD63 ITGA2 DLL1 GATA2 MIB1 FMR1 C3 ABCA7 SERPINE1 PPP3CA ANKFY1 AHI1 DAB2 BICD1 CLU HFE PPP3CC APPL2 SNCA SCYL2 CBLL1 DNM2 SYK
GOBP_REGULATION_OF_ENDOTHELIAL_CELL_DIFFERENTIATION	0.390167	0.839125	0.0592219	0.342382	1.08028	24	S1PR2 VEGFA ZDHHC21 IL1B APOLD1 ROCK2 IKBKB FOXJ2 ZEB1 ETV2 NOTCH1 PLCB1
GOBP_INSULIN_LIKE_GROWTH_FACTOR_RECEPTOR_SIGNALING_PATHWAY	0.371245	0.826273	0.0628004	0.358136	1.07986	20	IGF1 EIF2AK3 NKX3-1 INPPL1 IGFBP3 GIGYF2 CRIM1 GIGYF1 GRB10 IGF2R IRS1 TSC2 IGFBP6 AKT1 PLCB1
GOBP_POLYOL_BIOSYNTHETIC_PROCESS	0.375256	0.829435	0.0599892	0.317969	1.07981	37	PTK2B PLCG2 PTAFR ITPKB PPIP5K1 GCH1 HRH1 ABCA2 IPMK IPPK ITPKC IP6K1 SPHK2 CYP2R1
GOBP_REGULATION_OF_OSTEOCLAST_DIFFERENTIATION	0.367513	0.822393	0.0606404	0.314958	1.0797	39	IL23A FBXW7 ESRRA GPR68 TLR4 RASSF2 SLC9B2 TRAF6 UBASH3B PPARGC1B CSF1 TOB2 TNFAIP6 NOTCH2 PPP3CA FSTL3 MTOR CAMK4 NF1 CEBPB
GOBP_POST_GOLGI_VESICLE_MEDIATED_TRANSPORT	0.330669	0.805949	0.0649408	0.286164	1.07969	94	LAPTM5 RNF215 RP2 VPS54 EXOC6 EXOC8 CCDC93 GGA3 DOP1A MYO5A GAK AP1AR SORL1 GGA1 SEC16A DOP1B ANK3 RABEP1 KIF13A RACK1 VPS13A ACSL3 EXOC1 ANKFY1 RBSN ARFGEF2 EXOC2 GCC2 EXOC5 VPS13C GOLGA4 PREPL EPS15 BLZF1 AP3D1 EXOC6B AP1G1 DNM2 VTI1A KLHL20 CSK GGA2 GOLPH3L BBS1 SCFD1 OSBPL5 CNST RABIF MON2 VPS35L STXBP6 GBF1
GOBP_HISTONE_MRNA_CATABOLIC_PROCESS	0.379498	0.833884	0.0625237	0.3758	1.07945	15	MTPAP TUT7 TENT4B ATM UPF1 DCP2 TUT1 TUT4 TENT2 XRN1 ERI1
GOBP_STRIATED_MUSCLE_CELL_DIFFERENTIATION	0.2997	0.787911	0.0697793	0.279617	1.07913	133	CD53 IGF1 TMOD1 VEGFA DOCK2 MYEF2 CFLAR DOCK5 RIPOR2 HOMER1 EHD1 HDAC9 SLC8A1 PPARA TSC1 RGS2 ATP11A SRF BCL2 NFATC2 OBSCN MAML1 MAP2K4 BHLHE41 BIN3 TMOD2 HDAC4 EZH2 CTDP1 GSK3A SLC9A1 HDAC5 DLL1 RBM38 EFNB2 IL4R DMPK SMAD4 JAM2 SPAG9 SPG11 YBX1 DYRK1B BCL9 MORF4L2 KAT2A CASP3 XBP1 PLEKHO1 PPP3CA FRS2 ACVR1 NRG1 KDM6B RCAN1 AKAP13 PIEZO1 MTOR PRKAR1A MAPK14 NLN CXCL9 TRIM32 SELENON SKI ADAM12 MEF2C AKT1 NOTCH1
GOBP_CELLULAR_RESPONSE_TO_CHOLESTEROL	0.382534	0.834738	0.0679923	0.482056	1.07875	6	GRAMD1B GRAMD1C PTCH1 INHBA DAG1
GOBP_REGULATION_OF_WOUND_HEALING	0.354709	0.815906	0.0617054	0.296665	1.07866	62	CXCR4 ENPP4 F3 SH2B3 KANK1 TFPI EMILIN2 SMAD3 RREB1 UBASH3B PDGFB PRKCE CD36 THBD NOS3 SLC12A2 SRSF6 CLASP2 ANXA1 DMTN ARFGEF1 EPHB2 PLAUR XBP1 SERPINE1 CASK MTOR SERPINE2 PHLDB2 CRK CLASP1 ABAT APOE HRAS CD109 PRKCD THBS1 FERMT2 PLAU PDGFA DDR2
GOBP_REGULATION_OF_SYNAPTIC_PLASTICITY	0.331668	0.805949	0.0647943	0.28648	1.0786	92	ATF4 ADORA2A CD38 PTGS2 PTK2B NRGN NSMF STX3 RASGRF2 YTHDF1 SLC24A1 CPEB3 SRF ZDHHC2 RAPGEF2 SYNGAP1 HRH1 BRAF SLC38A1 ARC MECP2 EPHA4 ABHD6 ITPR3 FMR1 ABL1 SYP KAT2A EPHB2 KMT2A MCTP1 CRTC1 NPTN DLG4 STX4 SNCA NF1 SERPINE2 PSEN1 NCDN STXBP1 MEF2C TSHZ3 ANAPC2 PPP3CB MAPK1 APOE SIPA1L1 HRAS SQSTM1 MAP1A ERC1 STAU2
GOBP_POSITIVE_REGULATION_OF_CELL_DIFFERENTIATION	0.177822	0.664566	0.0982123	0.263967	1.07847	490	CXCR4 CD27 EVI2B IL2RG RHOH IL6 LIF IL6R PTGS2 PTPRC ADAM8 S1PR2 RASGRP1 IL23A IGF1 SOD2 SEMA7A VEGFA CD4 ARNTL ABCB10 CD86 TESK1 NUMBL SEMA4D PLXNA3 SYNJ1 GPR68 RAB21 NFKB1 SS18L1 METRNL TNFSF9 LIG4 DOCK5 UNC13D TIAM1 BRD1 RIPOR2 ZHX3 MTURN GCNT2 RPS6KA3 SLC9B2 ACVR2A CAPRIN2 CTH HLX CARMIL1 METRN HCLS1 ARHGEF2 TBC1D24 SHB TRAF6 BCL9L ZBTB7B ITPKB SOX13 PTCH2 PHF10 ATP11A SRF TRPM4 IL4I1 SMAD3 BCL2 SIRT1 PLXNA1 ZBTB46 MAML1 CLCF1 CEBPA RAPGEF2 MEGF8 RREB1 STK4 IL1B MALT1 RFX3 TNFRSF1B DIXDC1 STAT5B AXL STK11 RPS6KA1 BRAF TIAM2 ZEB2 CCDC71L NFKBID ETS1 IL15 DISC1 BTN2A2 BCL6 RUNX3 MECP2 EPHA4 LIMK1 CD36 PPARGC1B FOXO3 ASPM RCOR1 SMURF1 EZH2 TOX CSF1 MDM2 TGFB3 ZFYVE27 NCOA3 AMBRA1 PRKCA GDPD5 ZNF219 PTCH1 RUFY3 ZNF703 LRRC8A HOXB4 NCOA1 JAK2 VSIR LRP5 GATA2 ZNF335 PREX1 TESC MAPK9 MAP2K1 EFNB2 IL4R XKR8 CAMK1 IGFBP3 ADNP SMAD4 SLC6A6 FBXW8 SMAD7 ABL1 SPAG9 SIN3A ZBTB16 FBXO31 ANXA1 ARID2 IL7R LYN MAN2A1 ANKRD27 MAP3K5 LAMA2 ASXL2 SDCBP TCF3 DMTN DUSP10 ECT2 CD83 ARHGEF7 NAP1L1 CARM1 SOCS2 MED1 KLHL25 INHBA ADA MORF4L2 KAT2A EPHB2 RIPK1 ACVR1B XBP1 FAXDC2 SERPINE1 NOTCH2 PPP3CA PRKCH ZBTB1 FGFR1 MAPK11 PDE3A AHI1 ACVR1 TGFBR1 NRG1 SAV1 WDFY2 CYB5D2 FAM20C S100A10 CUL7 BLOC1S6 FBXO5 DAB2 ZEB1 VDR GOLGA4 PLAG1 TGM2 SOCS5 SPEN NUMB TRPV2 CBFB PIEZO1 CDKL5 MTOR IL6ST MAPK14 AP3D1 NPTN PLXNC1 CXCL9 PLXNA2 CEBPB ADM DNM2 RAP1A SHTN1 CASP8 TRIM32 LIMS2 RRAS SERPINE2 SYK TRIOBP SMARCD3 SKIL CRK CDKL3 PBRM1 ETV2 EEF2K NIN ARID1B AKIRIN1 PIM1 SLC7A5 MEF2C AKT1 NOTCH1 DICER1 SNAI1 SUCO HMGB2 DAG1 ANAPC2 NAPEPLD TENT5A PLCB1 ARID1A NRP1 TRIM16 RHEB TRIB1 TMEM64 PPARD RBM4 RIPK2 RB1 CRKL BRD7 EGR3 RGCC ZMIZ1 PCID2 ID2 KAT5 HSP90AB1
GOBP_POSITIVE_REGULATION_OF_VASCULAR_ASSOCIATED_SMOOTH_MUSCLE_CELL_MIGRATION	0.391566	0.839125	0.0658312	0.459599	1.07797	7	DOCK5 PDGFB ATP7A NR4A3 DOCK7 DOCK4 DDR2
GOBP_NEGATIVE_REGULATION_OF_MACROPHAGE_CYTOKINE_PRODUCTION	0.391566	0.839125	0.0658312	0.459567	1.0779	7	IRAK3 AXL TGFB3 NLRX1
GOBP_CILIUM_OR_FLAGELLUM_DEPENDENT_CELL_MOTILITY	0.378323	0.832935	0.0596037	0.317358	1.07774	37	CFAP54 CCNYL1 NPHP4 CCSAP SLC9B2 INPP5B ADCY3 RFX3 DNAH14 VPS13A ING2 ASH1L TTC12 CEP131 INTS13 KIF9 TMF1 BBS4 EFHC1 BBS1 GAS8 IQCG IFT81 UBE2B LZTFL1 ARMC2 ATP2B4 BBS2 MKKS TTLL1
GOBP_LIPOPROTEIN_METABOLIC_PROCESS	0.328671	0.804855	0.0652353	0.285083	1.07769	98	ABHD17C ABHD17B ZDHHC18 ZDHHC14 PPARA DPM1 ZDHHC8 PIGA ZDHHC21 APOL3 ZDHHC2 SELENOK ULK1 ATG16L1 SVIP ABHD17A APOLD1 ATM RAB3GAP2 ZDHHC5 NMT2 NMT1 PIK3C3 PIGL PGAP1 ZDHHC17 APOM ABCA1 PIGN PIGG UGCG ATG16L2 ZDHHC13 ABHD13 RB1CC1 PPM1B LCAT RABL3 PPM1A PIGW
GOBP_SUBSTRATE_DEPENDENT_CELL_MIGRATION	0.389247	0.839125	0.0606404	0.367053	1.07764	17	PTPRC ADAM8 ANKS1A STK4 OPHN1 ITGA2 SDCBP CD2AP EPB41L5 SHTN1 NRP1
GOBP_CELLULAR_RESPONSE_TO_CHEMICAL_STRESS	0.24975	0.749121	0.0791317	0.269476	1.07762	250	ATF4 CYP1B1 IL6 HMOX1 SLC7A11 PTGS2 RCSD1 TXN SOD2 NCF1 LRRC8C CPEB2 MMP9 ARNTL SRXN1 FBXW7 PNPLA8 TP53INP1 SLC12A6 ERMP1 DAPK1 EIF2AK3 PIK3CA TLR4 RPS3 TSC1 STX2 ARHGEF2 TBC1D24 CAB39 STK39 PRR5L BCL2 SIRT1 AIFM2 MET ABCD1 ADNP2 ATP13A2 PDGFD LETM1 PDK1 HDAC6 GCH1 RAD52 AXL AGAP3 FYN OXSR1 FER GSR ZNF622 CHUK CD36 PPARGC1B ENDOG FOXO3 SELENOS ATM ERN1 EZH2 FOXO1 PINK1 PAWR LONP1 ATP7A STK26 NOS3 JAK2 MAPK9 RPTOR SETX VKORC1L1 ANKZF1 MAPK8 SESN2 ABL1 SIN3A PKD2 ANXA1 NR4A3
GOBP_TRNA_WOBBLE_BASE_MODIFICATION	0.389247	0.839125	0.0606404	0.367024	1.07755	17	ADAT2 ELP1 ALKBH1 ALKBH8 MOCS3 MTO1 TRMU NSUN3 DPH3 CTU2 ELP2 GTPBP3 ELP3 ELP5
GOBP_NEPHRON_DEVELOPMENT	0.362086	0.820718	0.0607719	0.298415	1.07746	57	LIF IL6R VEGFA FMN1 CFLAR MAGI2 BCL2 BASP1 PDGFD PDGFB ANGPT2 ITGA3 GZF1 PTCH1 DLL1 PKD1 SMAD4 NUP160 PKD2 EXT1 DLG1 NOTCH2 PPP3CA AHI1 PODXL MTSS1
GOBP_SPERMATID_DIFFERENTIATION	0.358	0.817295	0.0611693	0.292478	1.07742	69	CFAP54 CDYL AGFG1 VPS54 SBF1 FNDC3A KNL1 STRBP MAST2 SLC26A6 NECTIN3 PTCH1 PLD6 BRIP1 RHBDD1 JAM2 RNF8 KDM3A JAM3 RFX2 PRKACA ING2 YTHDC2 ABHD2 REC8 FANCG TTC12 CEP131 VPS13B TMF1 BBS4 HMGB2 NSUN2 QKI
GOBP_NEGATIVE_REGULATION_OF_CYCLIN_DEPENDENT_PROTEIN_SERINE_THREONINE_KINASE_ACTIVITY	0.399582	0.840567	0.0580984	0.341468	1.0774	24	KAT2B CEBPA LATS2 HEXIM1 APC CASP3 CDK5RAP2 IPO7 CDKN1C IPO5 CDKN2D MEN1 PTEN CDK5RAP1 HEXIM2 LATS1 CDKN2B
GOBP_LONG_TERM_MEMORY	0.376609	0.830608	0.0621124	0.357293	1.07732	20	BTBD9 CPEB3 SRF ARC MECP2 RPS6KB1 KAT2A CAMK2N1 CAMK4 CTNS PJA2 APOE CCND2
GOBP_GLUTAMINE_FAMILY_AMINO_ACID_METABOLIC_PROCESS	0.367781	0.822545	0.0605093	0.308265	1.07731	44	ASNSD1 SLC7A11 ASRGL1 GCLM PFAS GCLC SLC38A1 MECP2 GLS SLC39A8 GFPT2 NOS3 ASNS RIMKLB SLC7A7 CAD NAGS ARG2 PPAT DGLUCY ASL GFPT1 CTPS2 CTPS1
GOBP_PRENYLATION	0.399535	0.840567	0.063079	0.429988	1.07722	9	CHML PGGT1B CHM PTAR1 RABGGTB PLPP6
GOBP_CELLULAR_RESPONSE_TO_ARSENIC_CONTAINING_SUBSTANCE	0.376609	0.830608	0.0621124	0.357233	1.07714	20	ATF4 HMOX1 CPEB2
GOBP_NEUROTRANSMITTER_GATED_ION_CHANNEL_CLUSTERING	0.369231	0.823726	0.0718276	0.511777	1.07638	5	SLC7A11 ZDHHC2 DLG4 GPHN APOE
GOBP_NEGATIVE_REGULATION_OF_JUN_KINASE_ACTIVITY	0.393976	0.839125	0.0655321	0.45881	1.07612	7	PTPN22 DUSP16 AIDA DUSP10 HIPK3
GOBP_PROTEIN_DEPOLYMERIZATION	0.345	0.814189	0.0629395	0.291602	1.0759	71	TMOD1 CAMSAP1 VILL SYNJ1 CCSAP PIK3CA ATXN7 KIF14 CARMIL1 ARHGEF2 HDAC6 GAK TMOD2 PPP1R9B TTBK2 MICAL1 CAMSAP2 MICAL3 NCKAP5L MAP1S
GOBP_SPERM_MOTILITY	0.386364	0.837073	0.0590955	0.33254	1.07574	28	CFAP54 CCNYL1 NPHP4 SLC9B2 INPP5B ADCY3 VPS13A ING2 ASH1L TTC12 CEP131 INTS13 KIF9 TMF1 GAS8 IQCG IFT81 UBE2B LZTFL1 ARMC2 ATP2B4 BBS2 TTLL1
GOBP_INTRINSIC_APOPTOTIC_SIGNALING_PATHWAY_BY_P53_CLASS_MEDIATOR	0.35005	0.81457	0.0623861	0.296382	1.07546	60	RPL26 HIPK2 CD44 JMY AEN BCL2 BRCA2 SIRT1 HIPK1 ATAD5 STK11 EP300 TP53BP2 RRP8 FHIT TOPORS MDM2 DYRK2
GOBP_MESENCHYMAL_CELL_MIGRATION	0.37861	0.832935	0.0617054	0.359437	1.07545	19	SEMA7A SEMA4D SEMA4B SEMA4C ACVR1 SEMA3C SEMA4F CORO1C SEMA4A NRP1 NRP2 EFNB1 PHACTR4
GOBP_POSITIVE_REGULATION_OF_HISTONE_MODIFICATION	0.348348	0.81457	0.0625237	0.289112	1.07532	79	LIF VEGFA ZBTB7B TADA2B ARRB1 SIRT1 DDX21 PAXBP1 PAXIP1 CTR9 RRP8 JDP2 KANSL3 BCL6 MECP2 ERCC6 AKAP8L JARID2 PINK1 ARID5A KANSL1 AKAP8 SMAD4 TET1 PRKD2 SART3 KAT2A ING2 KMT2A SPHK2 RTF1 TADA2A PHF1 RIF1 SREBF1 CTBP1 MYBBP1A OGT MTF2 PHF19 KANSL2 BRCA1 SMARCA5 BRD7 TP53 SNW1 CHTOP KDM1A AUTS2 HCFC1 KAT7 BRD4 SAP30BP GLYR1
GOBP_RETINA_HOMEOSTASIS	0.382627	0.834738	0.0596037	0.330047	1.07527	29	B2M JCHAIN IGKC NPHP4 CCDC66 CLN8 WHRN ERCC6 POC1B USP45 BBS12 CIB2 CROCC BBS4 SPATA7 BBS1 BBS10 CLCN3 IQCB1 LYZ SLC2A1
GOBP_HEME_TRANSPORT	0.395181	0.839125	0.0653834	0.458153	1.07458	7	FLVCR1 PGRMC2 SLC46A1 ABCC5 ABCB6 SLC48A1 ABCB7
GOBP_IRON_COORDINATION_ENTITY_TRANSPORT	0.395181	0.839125	0.0653834	0.458153	1.07458	7	FLVCR1 PGRMC2 SLC46A1 ABCC5 ABCB6 SLC48A1 ABCB7
GOBP_STRESS_INDUCED_PREMATURE_SENESCENCE	0.388684	0.839125	0.0672065	0.480112	1.0744	6	ARNTL SIRT1 MAPK14 TP53 MAPKAPK5
GOBP_KIDNEY_EPITHELIUM_DEVELOPMENT	0.371227	0.826273	0.0597318	0.29801	1.07414	55	LIF VEGFA FMN1 GDF11 MAGI2 SMAD3 BCL2 BASP1 EPHA4 GZF1 PTCH1 DLL1 PKD1 EFNB2 SMAD4 SMAD7 PKD2 EXT1 DLG1 NOTCH2 AHI1 PODXL MTSS1 HS3ST3B1 PECAM1 ARG2 MEF2C NOTCH1 KANK2 SDC4
GOBP_CELLULAR_ION_HOMEOSTASIS	0.251748	0.752173	0.0787114	0.268184	1.07413	256	TPT1 FTL FTH1 ATF4 CORO1A HERPUD1 HMOX1 PTPRC LCK LIME1 ATP13A3 PTK2B TBXAS1 SLC41A1 FLVCR1 KCNMA1 PLCG2 ATP6V0A1 MAFG SLC8A1 SLC39A14 MICU3 SLC4A7 RASA3 SLC24A1 STK39 SLC9A7 SLC9A8 ATP6V0A2 KCTD7 BCL2 TPCN2 UBASH3B PIK3CB ATP13A2 SLC9A6 LETM1 SELENOK DIAPH1 TMTC4 PRKCE PACS2 DISC1 SLC30A4 THADA SLC4A2 SLC26A6 SLC8B1 ITPR1 SLC11A2 STIM2 FRRS1 GPR89A DMXL1 DMXL2 CHD7 SLC39A8 ATP7A ITPR2 SLC11A1 CYBA ACO1 SLC9A1 S100A9 PDZD8 SLC10A7 S100A8 ITPR3 HTT IREB2 SLC30A7 CCR7 SLC12A2 DMPK SMAD4 ATP2A3 COX19 SLC30A1 IBTK ABL1 TPCN1 PKD2 BOLA2B ATP2B1 LYN LACC1 SLC9A9 XPR1 TMEM203 MCU PRKACA WFS1 ATP13A1 ANKRD9 KCTD17 SLC39A10 SLC46A1 TTC7A TMEM38B TRPM7 VDR SCO1 FKBP1B SLC25A23 TGM2 HFE SV2A CACNA1C TFRC AP3D1 NPTN CXCL9 CHERP LETM2 SCO2 SNCA SLC30A6 CHP1 SLC31A2 PDPK1 PSEN1 SELENON
GOBP_LENS_FIBER_CELL_DEVELOPMENT	0.392899	0.839125	0.0647943	0.443902	1.07409	8	ATF4 TMOD1 EPHA2 WNT5B FRS2 TBC1D20 ABI2 VIM
GOBP_NEGATIVE_REGULATION_OF_ERAD_PATHWAY	0.374359	0.828743	0.0711327	0.510681	1.07408	5	USP25 SVIP
GOBP_CALCIUM_ION_HOMEOSTASIS	0.30969	0.789097	0.0681513	0.277725	1.07406	138	TPT1 ATF4 CORO1A HERPUD1 PTPRC LCK LIME1 ATP13A3 PTK2B PLCG2 SLC8A1 MICU3 RASA3 SLC24A1 BCL2 TPCN2 UBASH3B PIK3CB ATP13A2 LETM1 SELENOK TRIM24 DIAPH1 TMTC4 PRKCE PACS2 DISC1 THADA SLC8B1 ITPR1 STIM2 CHD7 ITPR2 CYBA PDZD8 SLC10A7 ITPR3 HTT CCR7 DMPK ATP2A3 SLC30A1 IBTK ABL1 TPCN1 PKD2 ATP2B1 LYN TMEM203 MCU TMTC2 PRKACA WFS1 ATP13A1 KCTD17 TMEM38B CIB2 VDR FKBP1B SLC25A23 TGM2 SV2A CACNA1C NPTN CXCL9 CHERP SNCA ADM PDPK1 PSEN1 SELENON
GOBP_REGULATION_OF_CYTOSOLIC_CALCIUM_ION_CONCENTRATION	0.384358	0.835227	0.063079	0.39398	1.07389	12	SLC8A1 SLC8B1 ITPR1 ATP2B1 PRKACA FKBP1B
GOBP_RESPONSE_TO_INTERLEUKIN_17	0.382253	0.834738	0.0642141	0.405269	1.0737	11	TRAF6 IL1B TRAF5 IKBKE IL17RA TRAF2 TRIM32 NOTCH1 TRAF3IP2
GOBP_PEPTIDE_ANTIGEN_ASSEMBLY_WITH_MHC_PROTEIN_COMPLEX	0.392899	0.839125	0.0647943	0.443717	1.07364	8	B2M HLA-DOB HLA-DMA
GOBP_POSITIVE_REGULATION_OF_MYELOID_LEUKOCYTE_MEDIATED_IMMUNITY	0.386041	0.836833	0.0617054	0.37372	1.07347	15	ITGB2 PTAFR DDX21 C3 DDX58 MAVS CAMK4 DDX1 STX4 TICAM1
GOBP_CARDIAC_SEPTUM_MORPHOGENESIS	0.374743	0.829277	0.0602484	0.321179	1.07345	33	FGFRL1 RBM15 ZFPM2 CHD7 MDM2 NOS3 SMAD4 NSD2 TGFBR3 SMAD7 NOTCH2 ACVR1 TGFBR1 SEMA3C SAV1
GOBP_ORGAN_GROWTH	0.335335	0.808183	0.0643583	0.287887	1.07333	81	SPRY2 IGF1 FLVCR1 PPARA HLX RGS2 LEPR BCL2 ZFPM2 MAP2K4 STK4 BASP1 LATS2 S1PR1 CTDP1 JARID2 BCL2L11 GSK3A DLL1 TGFBR3 ABL1 ARID2 WWC2 EXT1 MAPK11 TGFBR1 SAV1 TMEM38B THBS3 PLAG1 AKAP13 PRKAR1A MAPK14 SKI PIM1 DIPK2A MEF2C AKT1 NOTCH1 ATF2 YY1 IFT80 HEG1 ZMPSTE24 DUSP6 DDR2 RARA SERP1 PTEN ACACB FES BNC2 RBPJ
GOBP_PHOSPHATIDYLSERINE_METABOLIC_PROCESS	0.385027	0.836054	0.0609039	0.358532	1.07274	19	MFSD2A MBOAT1 OSBPL10 PTDSS2 SERINC5 MBOAT2 SLC27A1 PLA2G15
GOBP_PROTEIN_ACETYLATION	0.300699	0.787911	0.0696133	0.272368	1.07241	186	NAA10 LIF PWWP2B KAT2B ARNTL TAF4 TAF5L GTF3C4 BRD1 ATXN7 MBTD1 JADE1 FLCN MLLT1 TADA2B ARRB1 BRCA2 SIRT1 DDX21 BRPF3 ATXN7L3 ZNF451 PAXIP1 CEP295 EP300 BRPF1 EPC2 MSL2 KANSL3 TAF1 MECP2 ERCC6 TAF5 MSL1 NAA16 NAA35 ING3 FOXO1 NAA15 ARID5A NAT10 NCOA3 NFYA ESCO1 HDAC5 KANSL1 MSL3 NCOA1 GATA2 MED24 MBD3 CAMK1 CLOCK SMAD4 CREBBP NAA25 SIN3A PER1 DIP2A TRRAP MCM3AP NAA80 KAT6A NAT9 MORF4L2 IWS1 KAT2A CTCF EP400 TAF6L PWWP2A MRGBP JADE2 KMT2A SPHK2 ATAT1 PRKAA1 TAOK1 TADA2A SRCAP DIP2B CTBP1 NAA50 NAA40 MYBBP1A SNCA ING5 MAP3K7 OGT BRD8 PBXIP1 NAA60 NAA30 MLLT3 HAT1 KAT14 KAT6B FAM161A KANSL2 BRCA1 TRIM16 LDB1
GOBP_DENDRITIC_SPINE_MORPHOGENESIS	0.376797	0.830608	0.0599892	0.320703	1.07186	33	DOCK10 DVL1 ABI3 CAPRIN2 HDAC6 ARC TANC2 EPHA4 DTNBP1 DIP2A EPHB2 DNM3
GOBP_NEGATIVE_REGULATION_OF_ADENYLATE_CYCLASE_ACTIVATING_ADRENERGIC_RECEPTOR_SIGNALING_PATHWAY	0.376923	0.830608	0.0707899	0.509591	1.07179	5	PDE4B ARRDC3 CRTC3
GOBP_NEGATIVE_REGULATION_OF_ADENYLATE_CYCLASE_ACTIVATING_G_PROTEIN_COUPLED_RECEPTOR_SIGNALING_PATHWAY	0.376923	0.830608	0.0707899	0.509591	1.07179	5	PDE4B ARRDC3 CRTC3
GOBP_POSITIVE_REGULATION_OF_PROTEIN_LOCALIZATION	0.237762	0.738019	0.0817516	0.265832	1.07167	312	OAZ1 ADORA2A CD38 LIF PTGS2 ABHD17C ADAM8 IGF1 CAPN10 ABHD17B ITGB2 RHOU KCNN4 MIEF1 FBXW7 EPB41 C2CD2L TESK1 GPR68 EDEM1 DVL1 CSNK2A2 EIF2AK3 TLR4 STX3 EXPH5 RPH3AL ENTR1 LRIG2 PARD6A HCLS1 CENPJ ZDHHC8 PRR5L TRPM4 FZD5 SMAD3 UNC13B SEC24A ZDHHC2 PCNT OSBP CEP135 IL1B ATP13A2 APBB3 SORBS1 ABCG1 MEPCE CEP295 GNL3 STK11 PRKCE PLA2G6 GNL3L FYN SLC5A3 PPP1R9B USP36 ABHD17A SORL1 RAC2 EPHA2 IRS2 PINK1 ACSL4 ITGA3 ZDHHC5 XPO4 ANK3 TGFB3 NMT1 MYO18A MIEF2 GSK3A RUFY3 PTPN23 LRRC8A JAK2 ROCK2 ARHGEF5 CAMK1 SNX33 CTDSPL2 C2CD5 MAPK8 SESN2 CEP120 HPS4 SAR1A CDH1 TNFAIP6 RIPOR1 APC RNF31 TRIM8 CLSTN3 ECT2 MICALL2 RACK1 MCU DLG1 EPHB2 PRKACA ABCA7 CEP250 PRKCH ACSL3 EXOC1 FRMD4A SRC OAZ2 PRKAA1 BAP1 OAZ3 ERBB2 PTPN9 MARK4 VPS11 BICD1 MAVS PPM1A KIF20B HYAL2 MAPK14 TFRC CDK9 CEP131 NPTN DLG4 STX4 CD2AP EFCAB7 ICE1 CHP1 NUP62 PDPK1 PSEN1 PECAM1 CROCC IPO5 RDX ZPR1 GPD1L GOLPH3L RTN4 AKT1 EPB41L2 SYT11 RHOG CCDC88A PPP3CB UBR5 UBE2D3 TRAPPC12 HCAR2 ABAT HUWE1 CNST MEAK7 ARF6 PPARD CEP290 RBM22 TARDBP HSP90AB1 SAR1B EZR HRAS SQSTM1 MAP1A GAS8 RAB29 APBB1 SIRT6 PRKCD
GOBP_RNA_DESTABILIZATION	0.353	0.815906	0.0618406	0.285593	1.07154	88	TENT4A PAN3 SAMD4A AGO4 EIF4ENIF1 DIS3 YTHDF1 PLEKHN1 SAMD4B AGO2 TUT7 CPEB3 CNOT6 PDE12 CNOT6L TNFRSF1B PAN2 TNRC6C TENT4B AGO3 TNRC6A AGO1 CELF1 UPF1 METTL16 ROCK2 DCP2 GIGYF2 YBX1 CNOT4 YTHDF3 DCP1A ZC3H18 METTL3 CNOT9 TUT4 METTL14 DIS3L2 EXOSC2 RC3H2 DXO CNOT1 PATL2 MOV10 CNOT11 RC3H1 TARDBP CNOT10 PNPT1 NOCT PATL1 KHSRP EXOSC3
GOBP_REGULATION_OF_NEURON_PROJECTION_ARBORIZATION	0.409988	0.848205	0.0618406	0.427692	1.07147	9	MFSD2A DVL1 MYO9A DVL3 DLG4 MOV10
GOBP_REGULATION_OF_NEUROTRANSMITTER_LEVELS	0.353	0.815906	0.0618406	0.285546	1.07137	88	STX11 ADORA2A KMO NAPB SYNJ1 DVL1 CLN8 STX3 RPH3AL STX2 DAGLB UNC13B STXBP5 GIT1 STXBP3 BRAF STX1A PTPRN2 SLC38A1 AGTPBP1 DTNBP1 VPS18 SCRIB DNAJC5 FBXL20 ZNF219 PER2 FMR1 SLC30A1 SYP CADPS2 MCTP2 CASK MCTP1 PIP5K1C CTBP2 BLOC1S6 PREPL SV2A STX4 SNCA NF1 RAP1A LIN7B PSEN1 LIN7C STXBP1 MEF2C SYT11 SLC1A3 ADORA2B ABAT
GOBP_DNA_DOUBLE_STRAND_BREAK_PROCESSING	0.395699	0.839125	0.0598603	0.364905	1.07133	17	SLX4 HELB BLM RAD52 BRIP1 SMARCAD1 EXD2 MRE11 HELQ DNA2 WDR70
GOBP_SULFUR_AMINO_ACID_BIOSYNTHETIC_PROCESS	0.38339	0.834746	0.0640704	0.404343	1.07125	11	MTHFR CTH MTHFD2L MTRR MRI1 MTR
GOBP_SOMITOGENESIS	0.39234	0.839125	0.0584693	0.326623	1.07116	30	LFNG NKX3-1 PALB2 SMAD3 EP300 ATM MED12 DLL1 MIB1 SMAD4 NRARP KAT2A SEMA3C PLXNA2 EPB41L5 PSEN1 NKD1 NOTCH1
GOBP_REGULATION_OF_PROTEIN_CONTAINING_COMPLEX_DISASSEMBLY	0.353	0.815906	0.0618406	0.28572	1.07097	87	TMOD1 RUBCN CAMSAP1 VILL PIK3CA IRAK3 ATXN7 CARMIL1 ARHGEF2 SMCR8 PHF23 HDAC6 TMOD2 TTBK2 FYCO1 GSPT1 CAMSAP2 ADRB2 UPF1 MAP1S CLEC16A SETX CLASP2 TBC1D25 SCAF8 ETF1 APC TECPR1 DMTN MTRF1 EIF5A2 SPAST SCAF4
GOBP_CELL_GROWTH	0.241758	0.741674	0.0808589	0.26633	1.07093	290	CXCR4 CD38 IGF1 MFSD2A PTK2B SEMA7A VEGFA PTPRJ TTL C9orf72 SEMA4D PLXNA3 RAB21 DVL1 DCUN1D3 ARHGEF11 RPS6KA3 PPARA KIF14 CAPRIN2 RICTOR RGS2 JADE1 FLCN PTCH2 SPART SRF SMAD3 BCL2 SIRT1 PLXNA1 MAP2K4 EPB41L3 MEGF8 ADNP2 ULK2 SLC9A6 SPP1 BIN3 CDK11A OSGIN2 HDAC6 ULK1 MEX3C STK11 RPS6KA1 RNF6 ITGA4 SEMA4B SLC23A2 ALCAM DISC1 PPP1R9B BCL6 EAF2 SERTAD2 LIMK1 NEDD4L KMT2D SMURF1 CTDP1 INO80 EXTL3 SEMA4C ZFYVE27 GSK3A CYBA SLC9A1 S100A9 RUFY3 ADAM17 S100A8 RPTOR IGFBP3 USP47 CGRRF1 ADNP SMAD4 CPNE5 RASGRP2 SESN2 SMAD7 ABL1 SPAG9 SIN3A SPG11 RAB33B CDH1 ARHGAP4 CYFIP2 TAOK2 SDCBP CLSTN3 KIAA1109 MELTF URI1 KDM2B EXT1 SOCS2 RACK1 ITSN2 INHBA FBP1 RAPH1 ACVR1B RYK PRR5 TSPYL2 TGFBR1 SEMA3C SPHK2 BAP1 TMC8 ERBB2 ZNF639 DAB2 DIP2B LLPH SEMA4F GOLGA4 AKAP13 TRPV2 CDKL5 HYAL2 MTOR SEMA4A TFRC EXOSC2 ING5 DNM2 NAIF1 EPB41L5 ATAD3A SHTN1 SH3BP4 TRIM32 SERPINE2 TEAD1 CRLF3 CDKL3 WASF1 NIN CDKN2D RTN4 ING1 AKT1
GOBP_RESPONSE_TO_LIPID	0.196803	0.687138	0.0922597	0.262292	1.0708	484	RPL27 CYP1B1 IL6 CD38 HPGD PTGS2 PTGER2 KMO IRF8 SSTR2 BCL2L2 SOD2 PTK2B NCF1 CD274 TBXAS1 ARNTL IRAK2 CD86 GPX3 ESRRA PLCG2 GRAMD1B PTAFR SYNJ1 PDE4B STRN3 NFKB1 CFLAR TNIP3 CD55 PID1 AREG PIK3CA TFPI TLR4 GRAMD1C TRIM25 IRAK3 AKAP12 OTUD5 RPS6KA3 PPARA MAP4K1 NPC1 ZNF35 PTPN22 ADCY3 STK39 CBL TRAF6 NKX3-1 MAPKAPK2 BCL2 SIRT1 TPCN2 CSF2RB IL1B ADNP2 MBD2 MALT1 GIT1 TRERF1 SPP1 ABCG1 TNFRSF1B ZBTB7A HDAC6 GCH1 TRIM24 STAT5B MN1 AXL TRIM41 BCR STK11 PRKCE EP300 CTR9 RNF6 TNFRSF11A FER KDM4C IL15 MAP2K3 PPP1R9B NR2C1 IRAK1 TAB2 PAQR8 ERBIN CD36 PPARGC1B ENDOG FOXO3 SELENOS ATM NRIP1 DAB2IP KMT2D EZH2 FOXO1 VPS18 BCL2L11 SAFB2 THBD LY96 CSF1 ARID5A TGFB3 EIF4E CACTIN GSK3A UFM1 NCOA3 SLC11A1 ITGA2 CYBA TIRAP PRKCA UPF1 LCOR S100A9 ABCA2 PTCH1 SBNO2 INSIG2 ADAM17 AKAP8 ZNF703 NOS3 TNIP2 S100A8 JAK2 ROCK2 GATA2 MBD3 TESC FOSL1 PGRMC2 CCR7 PDK4 CRY2 EFNB2 NFKBIB SETX PKN1 CLOCK PTGDS WNT5B IFNAR1 MAPK8 TGFBR3 ABL1 LPAR1 ABCA1 USP8 PER1 ANXA1 RPS6KB1 NR4A3 ATP2B1 CASP9 LYN KDM3A RORA SASH1 DUSP10 CARM1 MBP URI1 SOCS2 MED1 INHBA FBP1 CASP3 EPHB2 AGL DNMT3A MAP2K7 XBP1 PIAS2 ABL2 SERPINE1 AKIRIN2 RXRA PDCD1LG2 CDK19 ACVR1 SHPK ERRFI1 TGFBR1 SRC SPHK2 ABHD2 PRKAA1
GOBP_ENDOPLASMIC_RETICULUM_TO_CYTOSOL_TRANSPORT	0.407254	0.846532	0.0567672	0.33303	1.07078	27	DERL3 HERPUD1 YOD1 EDEM1 NPLOC4 SVIP SELENOS SYVN1 SEL1L RHBDD1
GOBP_PUTRESCINE_METABOLIC_PROCESS	0.392374	0.839125	0.0667426	0.478457	1.07069	6	SAT1 AZIN2 PAOX
GOBP_POSITIVE_REGULATION_OF_CELLULAR_CATABOLIC_PROCESS	0.241758	0.741674	0.0808589	0.264902	1.07031	335	LAPTM5 IL6 HERPUD1 HMOX1 PIP4K2A ADAM8 IGF1 PTK2B PIM2 AXIN1 TENT4A PAN3 FBXW7 C9orf72 SAMD4A TP53INP1 DVL1 RNF19B DAPK1 DEPDC5 AGO4 EIF4ENIF1 SNX30 PPARA GTPBP1 TSC1 DIS3 YTHDF1 PLEKHN1 ATG2A SAMD4B SMCR8 AGO2 TUT7 DAGLB CPEB3 FLCN PRR5L SIRT1 CNOT6 CEBPA TFEB PDE12 RNF217 IL1B ABCD1 SOCS4 PIK3CB ULK2 CNOT6L TNFRSF1B FZR1 ULK1 ZER1 PAN2 STK11 TNRC6C GCLC ATG16L1 SVIP TP53INP2 ATF6 TENT4B FURIN CHFR DISC1 AGTPBP1 TAF1 ZSWIM8 AGO3 FYCO1 ENDOG MOAP1 FOXO3 ATM SMURF1 IRS2 RAB3GAP2 FOXO1 BCL2L11 PINK1 TNRC6A LRSAM1 AGO1 MDM2 GSK3A PTPN1 AMBRA1 ADRB2 CELF1 UPF1 TRIB3 CCNY METTL16 ABCA2 ROCK2 HTT MAPK9 LARP1 TRIM38 RPTOR WDR24 PAFAH1B2 SNX33 FBXW8 DCP2 SESN2 SMAD7 TRIM13 TPCN1 GIGYF2 ARIH1 TBK1 YBX1 CNOT4 RNF31 WAC TRIM8
GOBP_NEGATIVE_REGULATION_OF_EPITHELIAL_TO_MESENCHYMAL_TRANSITION	0.387166	0.83787	0.0606404	0.357719	1.07031	19	SPRY2 USF3 SPRED1 EPHA4 DAB2IP LDLRAD4 SMAD7
GOBP_SOMATIC_DIVERSIFICATION_OF_IMMUNOGLOBULINS_INVOLVED_IN_IMMUNE_RESPONSE	0.383756	0.834746	0.0585938	0.312195	1.07023	39	PTPRC BATF LIG4 EXOSC6 CLCF1 ATAD5 KMT5C PAXIP1 BCL6 SLC15A4 NSD2 RNF8 THOC1 TNFSF13 TP53BP1 IL27RA SHLD2 RIF1 TFRC SWAP70 RNF168 SUPT6H SHLD1 EXOSC3 KMT5B APLF HMCES
GOBP_PHENOL_CONTAINING_COMPOUND_METABOLIC_PROCESS	0.380368	0.834721	0.0593488	0.316133	1.07019	35	SLC7A11 OPN3 ITGB2 MFSD12 BTBD9 BCL2 RAPGEF2 GCH1 ZEB2
GOBP_LYSOSOMAL_MEMBRANE_ORGANIZATION	0.386803	0.837399	0.0636424	0.403929	1.07015	11	LAPTM5 CHMP1B CHMP2B
GOBP_DEFENSE_RESPONSE_TO_BACTERIUM	0.358641	0.817295	0.0610364	0.283569	1.07005	95	RPL39 RPS19 JCHAIN IGKC IL6 FAU IL6R CCL20 IRF8 IL23A CD4 TLR4 EMILIN2 TFEB IL1B MAPKBP1 PLA2G6 LYST TLR5 CD36 EPHA2 SLC11A1 CYBA TIRAP S100A9 ADAM17 S100A8 TBK1 IL7R SSC5D RNF31 NLRP1 RAB1A SERPINE1 NOTCH2 AKIRIN2 NOD1 MAVS DROSHA IL27RA FGR CEBPB TMF1 ZNFX1 SYK ARG2
GOBP_POSITIVE_REGULATION_OF_HISTONE_METHYLATION	0.383992	0.834746	0.0584693	0.310453	1.06995	40	SIRT1 PAXBP1 PAXIP1 CTR9 RRP8 KANSL3 MECP2 JARID2 KANSL1 SMAD4 TET1 KMT2A RTF1 PHF1 RIF1 OGT MTF2 PHF19 KANSL2 BRCA1 SMARCA5 SNW1 CHTOP AUTS2 HCFC1 BRD4
GOBP_CEREBELLAR_GRANULAR_LAYER_DEVELOPMENT	0.394834	0.839125	0.0664364	0.478113	1.06992	6	KIF14 OPHN1 TTBK2
GOBP_REGULATION_OF_CYTOPLASMIC_TRANSLATIONAL_ELONGATION	0.409988	0.848205	0.0618406	0.427055	1.06987	9	CPEB2 CPEB3 DPH3 DPH7 DNAJC24
GOBP_MUSCLE_CELL_APOPTOTIC_PROCESS	0.382056	0.834738	0.0584693	0.304409	1.06978	46	ATF4 HMOX1 IGF1 SOD2 PTK2B CFLAR E2F3 APAF1 SIRT1 MAP2K4 AMBRA1 JAK2 DMPK SMAD4 MAP3K5 RBM10 LYPD3 RPS6KA2
GOBP_MHC_CLASS_II_BIOSYNTHETIC_PROCESS	0.396703	0.839125	0.0607719	0.377234	1.06878	14	TLR4 TMEM106A SIRT1 SLC11A1 JAK2 NFX1 XBP1 RFXAP
GOBP_ACTIVATION_INDUCED_CELL_DEATH_OF_T_CELLS	0.40241	0.841296	0.0645031	0.455624	1.06865	7	RPS6 TSC22D3 GPAM AKT1 FAS
GOBP_TRANSITION_METAL_ION_TRANSPORT	0.382146	0.834738	0.0582216	0.295952	1.06857	57	B2M FTL FTH1 FLVCR1 SLC25A28 SLC39A14 SLC30A4 SLC11A2 SLC39A8 ATP7A SLC11A1 LMTK2 TCN2 IREB2 SLC30A7 PGRMC2 SLC30A1 MELTF NECTIN1 ATP13A1 SLC39A10 SLC46A1 SLC39A11 HFE TFRC SLC30A6 DNM2 SLC31A2 ABCC5
GOBP_CELLULAR_RESPONSE_TO_EXTRACELLULAR_STIMULUS	0.308691	0.789097	0.0683111	0.271372	1.06849	186	ATF4 HMOX1 PRKAG2 CPEB4 PTPRC ASGR1 MFSD2A PLIN2 EIF2AK3 DEPDC5 PPARA TSC1 UPP1 HSPA5 JMY RICTOR WRN CBL WDR59 FLCN SRF SZT2 BCL2 SIRT1 TFEB ULK1 TRIM24 MN1 AXL ZFYVE1 ITGA4 RRAGD TNFRSF11A RRP8 IL15 PPP1R9B MTMR3 NUAK2 ERCC6 FOXO3 FOXO1 TNRC6A RRAGC AMBRA1 STK26 PIK3C3 SIK2 PIK3C2B NCOA1 CLEC16A BRIP1 FOSL1 PDK4 RPTOR WDR24 ADNP GCN1 ASNS MAPK8 SESN2 ATP2B1 LYN MAP3K5 RIPOR1 FNIP1 XPR1 STK24 MED1 ATG14 MIOS XBP1 ARHGAP35 PRR5 RXRA
GOBP_POSITIVE_REGULATION_OF_NON_CANONICAL_WNT_SIGNALING_PATHWAY	0.413473	0.849083	0.0614364	0.426474	1.06841	9	PLEKHA4 WNT5B ABL1 DAB2 ANKRD6 MLLT3 NKD1
GOBP_NEGATIVE_REGULATION_OF_LYMPHOCYTE_MEDIATED_IMMUNITY	0.39485	0.839125	0.0598603	0.354252	1.06815	20	PTPRC SERPINB9 CD55 IL4I1 BCL6 SMAD7 IL7R THOC1 HFE CRK PPP3CB PTPN6
GOBP_POSITIVE_REGULATION_OF_B_CELL_MEDIATED_IMMUNITY	0.400831	0.841234	0.0576091	0.333369	1.06804	26	PTPRC EXOSC6 CLCF1 ATAD5 KMT5C PAXIP1 C3 NSD2 TNFSF13 TP53BP1 SHLD2 RIF1 TFRC
GOBP_REGULATION_OF_TRANSLATION_IN_RESPONSE_TO_ENDOPLASMIC_RETICULUM_STRESS	0.387941	0.83892	0.0635008	0.403125	1.06802	11	EIF2AK3 PPP1R15B DNAJC3 SESN2 NCK2
GOBP_REGULATION_OF_MUSCLE_ADAPTATION	0.392533	0.839125	0.0572461	0.301844	1.06802	49	IGF1 PPARA RGS2 SMAD3 TNFRSF1B HDAC4 FOXO3 CTDP1 FOXO1 JARID2 GSK3A PRKCA SLC9A1 NOS3 ROCK2 SMAD4 RPS6KB1 NR4A3 PPP3CA ERRFI1 P2RX4 IL6ST CDK9 SELENON NOTCH1 DAG1 GTF2IRD1 MEF2A
GOBP_POSITIVE_REGULATION_OF_ION_TRANSPORT	0.344655	0.814189	0.0629395	0.280068	1.06789	112	ATF4 ADORA2A KMO CTSS KCNN4 PLA2G4A PLCG2 PTAFR HOMER1 STK39 RNF207 FXYD1 IL1B GLRX PDGFB PLA2G6 ABCB1 STX1A TNFRSF11A SLC38A1 ARC DTNBP1 STIM2 PINK1 ANK3 ADRB2 SLC9A1 HTT TESC SLC12A2 CNKSR3 ABL1 JAK3 MLLT6 PKD2 ATP2B1 DLG1 EPHB2 WFS1 AHCYL1 PPP3CA ORAI1 CASK SPHK2 P2RX4 GABBR1 TRPV2 PPP3CC CXCL9 SNCA CEBPB DNM2 CHP1 PDPK1 PSEN1 MAP2K6 GPD1L STXBP1 AKT1
GOBP_NEUROTROPHIN_TRK_RECEPTOR_SIGNALING_PATHWAY	0.393246	0.839125	0.0607719	0.367934	1.06778	16	SPRY2 SOS1 ZFYVE27 ZDHHC17 CYFIP2 PPP2R5B CASP3 SRC RAF1 WASF1
GOBP_LACTATION	0.40272	0.84164	0.0577309	0.336387	1.06744	25	VEGFA HK2 STAT5A ZBTB7B STAT5B GPAT4 ATP7A SOCS2 MED1 XBP1 VDR
GOBP_GLAND_DEVELOPMENT	0.284715	0.78106	0.0723571	0.268087	1.06723	221	CYP1B1 IL6 HMOX1 SOD2 VEGFA FBXW7 HK2 UPF2 NFKB1 CFLAR CSNK2A2 CTC1 AREG PIK3CA STAT5A TGFA HLX HOXB3 BTBD7 ZBTB7B NKX3-1 ZDHHC21 SRF CUL3 SMAD3 BCL2 BRCA2 PLXNA1 CEBPA RREB1 MET STAT5B STK11 RPS6KA1 BRAF TNFRSF11A EAF2 ARHGAP5 PHF2 ATM EPHA2 EZH2 IRS2 BCL11B JARID2 BCL2L11 NTN4 SCRIB GPAT4 CSF1 TGFB3 ATP7A ITGA2 PTCH1 ZNF703 JAK2 CRIP1 LRP5 GATA2 BTRC PKD1 DEAF1 MAP2K1 ARMC5 SMAD4 TGFBR3 ABL1 PKD2 ANXA1 CDH1 MAN2A1 CADM1 FEM1B EXT1 SOCS2 MED1 ADA XBP1 ARHGAP35 NOTCH2 ZBTB1 ARID5B ORAI1 FRS2 TGFBR1 NRG1 SRC SEMA3C CEBPG RB1CC1
GOBP_REGULATION_OF_POTASSIUM_ION_TRANSPORT	0.386108	0.836833	0.0585938	0.314584	1.06719	36	ATF4 PTK2B KCNN4 CAB39 STK39 RNF207 OXSR1 NEDD4L KCNAB2 ANK3 CD63 NOS3
GOBP_RESPONSE_TO_MURAMYL_DIPEPTIDE	0.398925	0.840237	0.059476	0.363475	1.06713	17	PTPN22 ARHGEF2 TRIM41 ERBIN NLRP1 NOD1 IRF5 MAPK14 NOTCH1 RIPK2
GOBP_NADH_REGENERATION	0.413333	0.849083	0.0593488	0.384976	1.06662	13	FOXK1 HK2 FOXK2 ENO3
GOBP_NEGATIVE_REGULATION_OF_FATTY_ACID_BIOSYNTHETIC_PROCESS	0.391061	0.839125	0.062249	0.391276	1.06652	12	SIRT1 TRIB3 INSIG2 WDTC1 KLHL25 PIBF1 ERLIN1 BRCA1
GOBP_RESPONSE_TO_MAGNESIUM_ION	0.418118	0.849165	0.0609039	0.425597	1.06622	9	SLC41A1 ANK3 D2HGDH FBP1 SNCA ENTPD6 CD14 THBS1
GOBP_MUSCLE_CELL_DEVELOPMENT	0.36036	0.818731	0.0609039	0.286648	1.06616	79	IGF1 TMOD1 VEGFA CFLAR RIPOR2 HOMER1 HDAC9 SLC8A1 PPARA RGS2 SRF BCL2 NFATC2 OBSCN MAML1 MAP2K4 BIN3 TMOD2
GOBP_BRANCHING_INVOLVED_IN_LABYRINTHINE_LAYER_MORPHOGENESIS	0.401183	0.841234	0.0637845	0.440456	1.06575	8	FZD5 ST14 ADM
GOBP_CELLULAR_RESPONSE_TO_EXTERNAL_STIMULUS	0.288711	0.78106	0.0716527	0.267504	1.06573	228	ATF4 HMOX1 PRKAG2 PTGS2 GADD45A CPEB4 PTPRC ASGR1 MFSD2A PLIN2 NFKB1 MAP3K14 HABP4 EIF2AK3 TLR4 DEPDC5 PPARA TSC1 UPP1 HSPA5 JMY RICTOR MAP3K1 WRN CBL WDR59 FLCN SRF SZT2 BCL2 SIRT1 MAP2K4 TFEB IL1B ULK1 TRIM24 MN1 AXL GCLC ZFYVE1 ITGA4 RRAGD TNFRSF11A TLR5 RRP8 IL15 PPP1R9B MTMR3 NUAK2 ERCC6 FOXO3 FOXO1 TNRC6A RRAGC AMBRA1 ITGA2 CYBA STK26 PIK3C3 SLC9A1 SIK2 PIK3C2B NCOA1 CLEC16A BRIP1 FOSL1 PDK4 RPTOR WDR24 ADNP GCN1 ASNS MAPK8 SESN2 ATP2B1 LYN MAP3K5 CASP8AP2 RIPOR1 TNFRSF10B FNIP1 XPR1 STK24 MED1 ATG14 MIOS XBP1 ARHGAP35 PDE2A PRR5 RXRA
GOBP_NEGATIVE_REGULATION_OF_CELL_SUBSTRATE_ADHESION	0.388548	0.839125	0.0583453	0.314746	1.0655	35	ARHGAP6 KANK1 GCNT2 ANGPT2 AP1AR BCL6 MAP4K4 CLASP2 RASA1 DMTN MELTF SERPINE1 CASK SRC CORO1C NF1 PHLDB2 NOTCH1 TBCD MEN1 RCC2 DLC1 NF2 THBS1
GOBP_RETINOL_METABOLIC_PROCESS	0.396947	0.839125	0.0603786	0.370929	1.06546	15	CYP1B1 RDH10 DGAT1 LIPE RDH13
GOBP_REGULATION_OF_RELEASE_OF_SEQUESTERED_CALCIUM_ION_INTO_CYTOSOL	0.389173	0.839125	0.0582216	0.313982	1.06515	36	CORO1A LIME1 PTK2B SLC8A1 UBASH3B DIAPH1 PRKCE CHD7 CYBA HTT ABL1 PKD2 LYN PRKACA TMEM38B FKBP1B CACNA1C CXCL9 SNCA PDPK1 SELENON
GOBP_DEFENSE_RESPONSE_TO_TUMOR_CELL	0.41928	0.849566	0.0607719	0.425024	1.06478	9	LAPTM5 DAPK1 ABI3
GOBP_MACROMOLECULE_DEPALMITOYLATION	0.394413	0.839125	0.0618406	0.39062	1.06473	12	ABHD17C ABHD17B ABHD17A
GOBP_REGULATION_OF_GRANULOCYTE_DIFFERENTIATION	0.390216	0.839125	0.0632191	0.401858	1.06467	11	EVI2B HCLS1 ZBTB46 TESC TRIB1 RARA CUL4A LEF1 INPP5D
GOBP_NEGATIVE_REGULATION_OF_AUTOPHAGOSOME_MATURATION	0.384615	0.835474	0.0697793	0.506193	1.06464	5	RUBCN PHF23 CLEC16A UBQLN4 TMEM39A
GOBP_POSITIVE_REGULATION_OF_EPITHELIAL_CELL_APOPTOTIC_PROCESS	0.388889	0.839125	0.0603786	0.348997	1.06452	21	IL6 HMOX1 CAPN10 STK4 ITGA4 FOXO3 JAK2
GOBP_PHOSPHOLIPASE_C_ACTIVATING_G_PROTEIN_COUPLED_RECEPTOR_SIGNALING_PATHWAY	0.396947	0.839125	0.0603786	0.370604	1.06452	15	HOMER1 HRH1 S1PR1 GPR157 LPAR1 BICD1 TGM2 GNA15 LPAR6
GOBP_REGULATION_OF_ALTERNATIVE_MRNA_SPLICING_VIA_SPLICEOSOME	0.391084	0.839125	0.0576091	0.304493	1.06412	44	FXR2 RBM15 CELF2 NSRP1 ZC3H10 ZBTB7A RBM5 CELF1 RBM38 FMR1 SRSF6 WTAP KHDRBS3 RBM15B RBM10 FAM172A MBNL3
GOBP_POSITIVE_REGULATION_OF_SODIUM_ION_TRANSMEMBRANE_TRANSPORT	0.416667	0.849165	0.0589694	0.384037	1.06402	13	FXYD1 GLRX ANK3 SLC9A1 TESC CNKSR3 DNM2 CHP1
GOBP_NEGATIVE_REGULATION_OF_CELL_GROWTH	0.363636	0.820718	0.0603786	0.280794	1.06388	104	SEMA7A PTPRJ SEMA4D PLXNA3 DCUN1D3 PPARA CAPRIN2 RGS2 JADE1 FLCN SPART SMAD3 BCL2 SIRT1 ULK2 SPP1 OSGIN2 ULK1 STK11 RNF6 SEMA4B PPP1R9B BCL6 EAF2 SERTAD2 CTDP1 SEMA4C GSK3A CGRRF1 SMAD4 SESN2 SPAG9 CDH1 ARHGAP4 RACK1 INHBA FBP1 ACVR1B RYK TSPYL2 SEMA3C SPHK2 DAB2 DIP2B SEMA4F HYAL2 SEMA4A NAIF1 SH3BP4 SERPINE2 CRLF3 CDKL3 CDKN2D RTN4 ING1
GOBP_RESPONSE_TO_ACTIVITY	0.396954	0.839125	0.057006	0.310335	1.06385	39	CXCR4 IL6 SOD2 METRNL PIK3CA GCLM CAB39 CBL STK11 GCLC ANGPT2 ITGA2 CYBA CRY2
GOBP_POSTSYNAPTIC_MEMBRANE_ORGANIZATION	0.402198	0.841234	0.0601186	0.375459	1.06375	14	SLC7A11 DVL1 ZDHHC2 EPHB2 CHRNB1 DLG4 GPHN CRKL APOE
GOBP_EMBRYONIC_CLEAVAGE	0.407229	0.846532	0.0639272	0.453536	1.06375	7	CUL3 PIK3CB ERCC2 TOP2A TOP1 TPRA1 AATF
GOBP_SIGNAL_TRANSDUCTION_IN_RESPONSE_TO_DNA_DAMAGE	0.32967	0.805938	0.0650878	0.273906	1.06354	151	RPL26 HIPK2 GADD45A BATF RAD9A DOT1L CD44 EME2 PIDD1 KMT5A DYRK1A BRCA2 SIRT1 BLM MRNIP ATAD5 PAXIP1 FZR1 MDM4 SDE2 SPRED1 ATR ERCC6 RFWD3 FOXO3 ATM CDC14B FOXO4 MDC1 MDM2 HINFP XPC HIC1 BRIP1 ZNF830 CLOCK SESN2 ABL1 GIGYF2 FBXO31 CASP9 TAOK2 WAC THOC1 FEM1B RAD17 ETAA1 DYRK3 DTL TRIM39 CRADD ATRIP USP28 CASP2 TP53BP1 TAOK1 SYF2 CCNG1 TAOK3 MAPK14 MRE11 INTS7 CRY1 TTI2 MYO6 BARD1 TTI1 YJU2 CLSPN SNAI1 MUS81 BID NEK11 TELO2 BRCA1 PPM1D WDR76 DDX5 CDC5L KAT5 ATF2 TP53 DONSON HUS1 RINT1 ZMPSTE24 KDM1A ABRAXAS1 CHEK1
GOBP_DNA_RECOMBINATION	0.282717	0.779357	0.0727141	0.266475	1.06354	238	TCF7 PTPRC WAS BATF TERF2 DCLRE1C LIG4 EME2 TOP3A KLHL15 SLX4 NABP1 DCAF1 INO80D EXOSC6 MBTD1 HELB WRN ZFYVE26 SLF2 PALB2 RECQL5 PIF1 BRCA2 FAN1 NFRKB CLCF1 BLM MRNIP ATAD5 MSH5 ZCWPW1 MLH3 KMT5C PAXIP1 RAD52 TEP1 EPC2 USP51 INO80B GEN1 MCM9 BCL6 ERCC6 ENDOG RFWD3 ATM ING3 BCL11B INO80 FANCM HDAC10 SLC15A4 POLM BRIP1 ALYREF SETX SLF1 NSD2 UBR2 RNF8 SWSAP1 FBH1 ARID2 IL7R TOP2B INTS3 TFPT TRRAP SMARCAD1 THOC1 RAD51D SFR1 TCF3 WDR48 SETD2 MORF4L2 EP400 PSMC3IP ACTR8 NSMCE3 MRGBP RMI1 TNFSF13 MMS22L MCM8 TONSL REV3L TP53BP1 XRCC4 REC8 EXD2 IL27RA AP5Z1 SHLD2 RIF1 MRE11 TFRC INIP LIG1 HELQ KIN KPNA1 C11orf80 BRD8 CGAS RECQL4 LIG3 BARD1 INO80C PIAS4 ERCC4 MUS81 HMGB2 SMCHD1 FIGNL1 MSH3 BRCA1 UBQLN4 KPNA2 SWAP70 SUPV3L1 POLL RNF168
GOBP_POSITIVE_REGULATION_OF_FAT_CELL_DIFFERENTIATION	0.397554	0.839125	0.0571259	0.311656	1.06311	38	PTGS2 METRNL ZBTB7B SOX13 TRPM4 CEBPA RREB1 STK4 CCDC71L LRP5 ZBTB16 ASXL2 CARM1 XBP1 SAV1 WDFY2 MAPK14 CEBPB PIM1 AKT1 NAPEPLD TMEM64 PPARD ID2 NOCT SIRT6
GOBP_NEGATIVE_REGULATION_OF_RHO_PROTEIN_SIGNAL_TRANSDUCTION	0.403433	0.842293	0.0588438	0.352564	1.06306	20	KANK1 RIPOR2 FLCN CUL3 MET BCL6 ITGA3 ARHGAP35 CCDC125 ABL2 KCTD10 SCAI DLC1 HEG1 ARAP3 ARHGAP42
GOBP_NEGATIVE_REGULATION_OF_RESPONSE_TO_CYTOKINE_STIMULUS	0.39615	0.839125	0.057006	0.304135	1.06287	44	IL6 PTPRC CYLD RFFL SH2B3 IRAK3 RABGEF1 PPP2CB OTUD4
GOBP_PEPTIDYL_LYSINE_DIMETHYLATION	0.397861	0.839365	0.0593488	0.355193	1.06275	19	SETD1B KMT5C KMT2B SETBP1 KMT2D KDM3A SETD2 EHMT1 KMT2A ASH1L SETD7
GOBP_POSITIVE_REGULATION_OF_FATTY_ACID_BIOSYNTHETIC_PROCESS	0.394767	0.839125	0.0626618	0.401115	1.0627	11	PTGS2 IL1B ABCD1 SLC45A3 ANXA1 LPGAT1 NR1H3 ELOVL5 MID1IP1 CD74
GOBP_GLUTAMATE_SECRETION	0.401156	0.841234	0.0626618	0.413706	1.06263	10	ADORA2A KMO DTNBP1 GABBR1 SNCA NF1 STXBP1 GIPC1
GOBP_CELLULAR_RESPONSE_TO_MURAMYL_DIPEPTIDE	0.405917	0.844664	0.0632191	0.43915	1.06259	8	PTPN22 ARHGEF2 TRIM41
GOBP_CELLULAR_HYPEROSMOTIC_SALINITY_RESPONSE	0.402214	0.841234	0.0655321	0.47482	1.06256	6	LETM1 FBP1 SLC25A23
GOBP_HYPEROSMOTIC_SALINITY_RESPONSE	0.402214	0.841234	0.0655321	0.47482	1.06256	6	LETM1 FBP1 SLC25A23
GOBP_EXPLORATION_BEHAVIOR	0.394767	0.839125	0.0626618	0.401047	1.06252	11	DPP4 PRKCE ITGA3 ABL2 KMT2A DLG4 ABAT APOE CRBN
GOBP_ENDONUCLEOLYTIC_CLEAVAGE_IN_ITS1_TO_SEPARATE_SSU_RRNA_FROM_5_8S_RRNA_AND_LSU_RRNA_FROM_TRICISTRONIC_RRNA_TRANSCRIPT_SSU_RRNA_5_8S_RRNA_LSU_RRNA	0.421603	0.851166	0.0605093	0.424092	1.06245	9	NOP9 UTP20 RRS1 NOP14 RPS21 RPP40 RCL1 ABT1 KRI1
GOBP_APICAL_JUNCTION_ASSEMBLY	0.399592	0.840567	0.0568864	0.311453	1.06242	38	NPHP4 CLDN15 SRF FZD5 STRN EPHA2 FBF1 ROCK2 AFDN IKBKB DLG5 APC ECT2 MICALL2 DLG1 PRKACA PRKCH PECAM1 CLDN23 PARD3 TBCD SNAI1
GOBP_INNER_EAR_MORPHOGENESIS	0.415719	0.849165	0.0557104	0.326095	1.0624	29	SPRY2 TPRN DVL1 WHRN BCR LRIG1 SCRIB CHD7 INSIG2 GATA2 EPHB2 SEC24B ZEB1 MYO6 TRIOBP WDPCP CEP290 FZD3 BLOC1S5
GOBP_PHOSPHATIDYLCHOLINE_BIOSYNTHETIC_PROCESS	0.403433	0.842293	0.0588438	0.35234	1.06238	20	MFSD2A GPAT4 ABHD3 CEPT1 SLC27A1 ACSL3 LPCAT1 LCAT CHKA PCYT1A
GOBP_CONNECTIVE_TISSUE_DEVELOPMENT	0.344655	0.814189	0.0629395	0.275651	1.06174	128	IL6R TAPT1 ESRRA CD44 ZNF516 CFLAR EIF2AK3 RFLNB PIK3CA TIMP1 SLC39A14 HOXB3 CREB3L2 SPART SRF TRPM4 SMAD3 SIRT1 PDGFD PDGFB PAXIP1 MEX3C KLF7 RUNX3 SORL1 ARRDC3 CSF1 CHSY1 ARID5A ATP7A MEF2D ZNF219 NCOA1 CRIP1 LRP5 PKD1 PGRMC2 PLAAT3 MBOAT2 WNT5B SMAD7 ZBTB16 RASAL2 DYRK1B SNX19 ITGB8 UBB EXT1 KAT2A XBP1
GOBP_RESPONSE_TO_LIGHT_STIMULUS	0.320679	0.799144	0.0664364	0.268881	1.06171	192	DYNLRB1 RPL26 ATF4 SLC7A11 PTGS2 OPN3 MMP9 BMF PITPNM1 NPHP4 TP53INP1 DCUN1D3 CCDC66 BEST1 TIMP1 CPT1B SLC24A1 WRN GTF2H2 BCL2 BRCA2 SIRT1 SYNGAP1 HRH1 STK11 EP300 SDE2 BRAF POLK TAF1 UVSSA MAP4K3 MECP2 ATR ERCC6 INO80 NMT2 NMT1 XPC N4BP1 RDH13 FBXL17 HMGCR PER2 FBXL3 CRIP1 CRY2 USP47 RHBDD1 CLOCK ROM1 CREBBP FBXL8 MAPK8 MAPK10 PER1 CASP9 POLA1 EXT1 CASP3 ABCA7 MAP2K7 CEP250 B4GALT2 FBXL6 NSMCE3 ZBTB1 CUL4B DTL KMT2A RGS9 PRKAA1 GRK4 MEIS2 USP28 METTL3 NR2F6 CRTC1 MAP3K4 HYAL2 NPTN CRY1 RBM4B NF1 SPRTN DNM2 CTNS TRIM32 ELOVL4 PER3 CDKN2D AKT1 ERCC4 HYAL3 REV1 MEN1 PPP1CB SLC1A3 TENT2 POLH USP1 CAMKMT BAK1 RBM4 POLD1 ID2 AURKB TP53 YY1 NEDD4 PCLAF SIRT6 PRKCD HUS1
GOBP_NEGATIVE_REGULATION_OF_NOTCH_SIGNALING_PATHWAY	0.41841	0.849165	0.0559429	0.33644	1.06154	24	FBXW7 LFNG CHAC1 ARRB1 ZBTB7A BCL6 DLL1 GATA2 NRARP SLC35C1 METTL3 CBFA2T2 AKT1
GOBP_REGULATION_OF_CELL_PROJECTION_ASSEMBLY	0.344655	0.814189	0.0629395	0.272757	1.0615	158	WAS SRGAP2C TBC1D15 CYLD EVI5L TAPT1 TESK1 FXR2 KANK1 PLEKHM1 PIK3CA RIPOR2 ENTR1 ABI3 TBC1D24 CENPJ SRF TBC1D2B CNTROB EPS8L1 TBC1D10B DOCK11 CDKL1 CEP135 TBC1D1 BIN3 RHOQ TBC1D13 FER CCP110 ATP8B1 RAC2 EPHA2 CDC42EP2 EVL ATMIN TGFB3 ATP7A EVI5 CEP97 HTT CCR7 FMR1 MPHOSPH9 CEP120 APC IFT88 DMTN IFT140 EPHB2 DNM3 ARHGAP35 TBC1D22B USP6NL KCTD17 PODXL TGFBR1 SRC P2RX4 MARK4 TBC1D2 TBC1D16 CORO1C CDKL5 MTOR ARHGAP24 PPP1R16B DNM2 MYO10 CROCC BBS4 RDX NCKAP1 TBC1D8 AKIRIN1 RABGAP1 TBC1D19 TBC1D14 RHOG CCDC88A WDPCP NRP1 ARF6 RCC2 RABEP2 CDK10 HRAS FAM98A STAU2 ANLN PRKCD TBC1D20 PPP1R35 EPS8 ARAP1
GOBP_POSITIVE_REGULATION_OF_CALCINEURIN_MEDIATED_SIGNALING	0.407692	0.846836	0.059476	0.37463	1.06141	14	IGF1 SLC9A1 SPPL3 PPP3CA NRG1 PPP3CC CHERP PPP3CB
GOBP_ASPARTATE_FAMILY_AMINO_ACID_BIOSYNTHETIC_PROCESS	0.405376	0.844296	0.0587186	0.361517	1.06138	17	ASNSD1 MTHFR AASS ASNS MTHFD2L MTRR MRI1 MTR
GOBP_REGULATION_OF_LIPID_TRANSPORT	0.382766	0.834738	0.0580984	0.289858	1.06137	66	PLA2G4A NFKB1 PPARA ABCA5 ZDHHC8 NKX3-1 SIRT1 SEC24A ACSL5 IL1B SPP1 ABCG1 PLA2G6 TTC39B TNFRSF11A FURIN EEPD1 IRS2 ATP8A1 ABCA2 PTCH1 CRY2 NUS1 ABCA1 ABCA7 NMB RXRA P2RX4 DAB2 ACSL1 CRY1 TMF1 SYK MAP2K6
GOBP_REGULATION_OF_NIK_NF_KAPPAB_SIGNALING	0.379379	0.833884	0.0584693	0.290089	1.06117	65	CD27 LAPTM5 LIME1 IL23A IL18R1 CYLD CD86 TLR4 RASSF2 RPS3 PTPN22 TRAF6 IL1B EP300 IRAK1 AGO3
GOBP_HEAD_DEVELOPMENT	0.258741	0.756478	0.0772747	0.260906	1.06093	415	B2M CXCR4 SLC7A11 SRGAP2C SSTR2 BCL2L2 MFSD2A SEMA7A PHLPP2 AXIN1 FLVCR1 PITPNM1 NRGN NUMBL PLXNA3 SYNJ1 AKNA CSNK2A2 KIF27 DHX37 PBX4 SLC8A1 TSC1 HSPA5 SYNJ2 STK36 KIF14 KDM7A EZH1 APAF1 HOXB3 ZSWIM6 ATXN1L WRN RGS2 SRF NAGLU SZT2 BCL2 BRCA2 PLXNA1 DDX10 RAPGEF2 FBXO45 WHRN GIT1 BASP1 UTP3 PFAS CCDC85C DIXDC1 SOS1 AXL BCR EP300 CD3E STXBP3 BRAF FYN S1PR1 CLP1 DISC1 AGTPBP1 PPP1R9B TAF1 OPHN1 TTBK2 MECP2 PBX2 SEC16A CIC FOXO3 ASPM ATM IFT172 DAB2IP KDM4B EZH2 DTNBP1 IRS2 TTC21B BCL11B BCL2L11 B3GNT5 WDR11 SCRIB TOX PHF8 SEMA4C CHD7 TGFB3 UFM1 ATP7A MAP1S PTCH1 IL11RA PGAP1 DLL1 GATA2 MCPH1 ZNF335 MBD3 MAP2K1 PAFAH1B2 PHACTR1 EPOR CCDC14 FBXW11 NCOA6 AKT3 SPATA5 CEP120 ABL1 SIN3A UBA6 LPAR1 TOP2B CDH1 ATP2B1 DLG5 SGPL1 RORA MACO1 UBB SETD2 STIL CADM1 PTBP2 ATXN1 MBP KDM2B EXT1 MED1 INHBA KAT2A CASP3 EPHB2 ARHGAP35 TIPARP B4GALT2 PPP3CA SEC24B RYK C2CD3 AKIRIN2 ARID5B CHD8 FRS2 NDST1 AHI1 NRG1 SRC SPHK2 ATAT1 CDK5RAP2 MEIS2 CASP2 METTL3 DYNC2H1 AMIGO2 ZEB1 ANKRD11 CCNG1 FUT10 NUMB CENPF DOCK7 METTL14 PPP3CC FANCC ARL13B PFKFB3 RAF1 PLXNA2 NF1 SCYL2 CTNS BTBD3 PBX3 CCDC134 RRAS CSK SERPINE2 PSEN1 BBS4 ZFHX3 PEX13 EFHC1 CCDC32 TRAPPC9 HERC1 CRK SKI NIN SMG9 RTN4 TSPAN2 NOTCH1 MEN1 BBS1 TENT2 PLCB1 NRP1 ABAT DPYSL2 MAPK1 LDB1 GIT2 SUN1 BAK1 ABCB6 CEP290 TRA2B CRKL MINK1 ZMIZ1 ID2 ATF2 NRP2 DLC1 FZD3 RERE ATRN TP53 OSR2 NF2
GOBP_SEBACEOUS_GLAND_DEVELOPMENT	0.388462	0.839125	0.0692836	0.504389	1.06085	5	ZDHHC21 SMAD4 EXT1 ASH1L
GOBP_SUBSTRATE_ADHESION_DEPENDENT_CELL_SPREADING	0.381381	0.834738	0.0582216	0.288148	1.06065	68	LPXN FERMT3 ITGB7 ST6GAL1 TESK1 KANK1 DOCK5 UNC13D KIF14 CARMIL1 MERTK MEGF9 RREB1 AXL BRAF ITGA4 FER AP1AR PEAK1 NTN4 PREX1 ABL1 DMTN ARHGEF7 MELTF MICALL2 RAB1A SRC S100A10 DAB2 LAMB3 CORO1C DNM2 LIMS2 TRIOBP CRK
GOBP_NEGATIVE_REGULATION_OF_RELEASE_OF_CYTOCHROME_C_FROM_MITOCHONDRIA	0.405376	0.844296	0.0587186	0.361245	1.06058	17	IGF1 BCL2L2
GOBP_REGULATION_OF_THE_FORCE_OF_HEART_CONTRACTION	0.400455	0.841234	0.0619763	0.400297	1.06053	11	SLC8A1 GRK2 SLC9A1 NOS3
GOBP_OLEFINIC_COMPOUND_METABOLIC_PROCESS	0.394183	0.839125	0.0567672	0.293662	1.0603	57	CYP1B1 PTGS2 DGKQ TBXAS1 PLA2G4A PNPLA8 BCO2 RDH10 PLA2G4C DAGLB ABCD1 DGAT1 LIPE STAT5B
GOBP_HISTONE_H3_K36_METHYLATION	0.401117	0.841234	0.0610364	0.388911	1.06007	12	PAXIP1 SETBP1 BCOR NSD2 SETD2 IWS1 ASH1L NSD1 BRD4 SETD5 SETD3
GOBP_DENDRITIC_CELL_CHEMOTAXIS	0.403468	0.842293	0.0623861	0.412662	1.05995	10	CXCR4 TRPM4 GPR183 ARHGEF5 CCR7
GOBP_VASCULAR_ASSOCIATED_SMOOTH_MUSCLE_CONTRACTION	0.42	0.85043	0.0585938	0.382543	1.05988	13	CD38 DOCK5 SLC8A1 ZDHHC21
GOBP_OLIGOSACCHARIDE_BIOSYNTHETIC_PROCESS	0.402235	0.841234	0.0609039	0.388667	1.05941	12	FUT4 MGAT2 ST3GAL2 ST3GAL6 FBP1 ST6GALNAC6 B3GALT4 ST3GAL3 FUT8 B4GALT1
GOBP_REGULATION_OF_TRANSLATIONAL_TERMINATION	0.426249	0.852644	0.0599892	0.42282	1.05926	9	GSPT1 UPF1 ETF1 MTRF1 EIF5A2 OGFOD1
GOBP_INTESTINAL_EPITHELIAL_CELL_DIFFERENTIATION	0.402235	0.841234	0.0609039	0.388566	1.05913	12	PRDM1 FZD5 SRC SAV1 IL6ST CBFA2T2 C1GALT1 TIGAR YIPF6
GOBP_POSITIVE_REGULATION_OF_FATTY_ACID_BETA_OXIDATION	0.410843	0.84851	0.0635008	0.451451	1.05886	7	PPARA ABCD1 IRS2 IRS1 CPT1A
GOBP_DOLICHOL_METABOLIC_PROCESS	0.409594	0.848047	0.0646485	0.473124	1.05876	6	DPM1 NUS1
GOBP_RESPONSE_TO_OXYGEN_RADICAL	0.408602	0.848047	0.0583453	0.360567	1.05859	17	SOD2 GCH1 CD36 ERCC6 ATP7A NOS3
GOBP_PROTEIN_LOCALIZATION_TO_MICROTUBULE_ORGANIZING_CENTER	0.393224	0.839125	0.0579755	0.316705	1.0585	33	KIAA0753 PARD6A DISC1 CEP192 MCPH1 CCDC14 APC STIL CEP250 C2CD3 MARK4 PIBF1 BICD1 CEP350 CEP83 CEP131 NUP62 BBS4 SPAG5
GOBP_NEGATIVE_REGULATION_OF_DNA_RECOMBINATION	0.41318	0.849083	0.05653	0.333549	1.05843	25	TERF2 KLHL15 HELB RECQL5 BLM BCL6 FBH1 THOC1 TP53BP1 SHLD2 RIF1 CGAS SMCHD1 MSH3 UBQLN4 SHLD1
GOBP_OSSIFICATION	0.326673	0.803263	0.0655321	0.266623	1.05837	212	RPL38 RPS15 SRGN ATF4 IL6 IL6R PTGS2 SGMS2 IGF1 PTK2B SEMA7A MMP9 TAPT1 ESRRA SEMA4D ZBTB40 TXLNG BMP2K EIF2AK3 AREG RFLNB ZHX3 RASSF2 SLC8A1 LIMD1 ACVR2A TRAF6 TRPM4 SMAD3 BCL2 DDX21 CEBPA GIT1 SPP1 MN1 SIRT7 TP53INP2 TNFRSF11A TUFT1 S1PR1 RUNX3 PPARGC1B BCOR EPHA2 GTPBP4 INPPL1 CSF1 XYLT1 CHSY1 TGFB3 ADRB2 MEF2D PTCH1 SBNO2 LRP5 ALYREF IGFBP3 SMAD4 SMAD7 ZBTB16 TOB2 ATP2B1 DNAJC13 TNFAIP6 SLC26A2 CRIM1 EXT1 PRKACA RIOX1 PPP3CA MAPK11 RXRA ACVR1 FAM20C GABBR1 TMEM38B FBXO5 PTGER4 VDR THBS3 FSTL3 FBXL15 CBFB IL6ST MAPK14 MYBBP1A NF1 FGR CEBPB RRAS2 HNRNPC MAP2K6 SKI ANKH FASN MEF2C AKT1 NOTCH1 SNAI1 SUCO MEN1 FIGNL1 NAB1 TENT5A NAB2
GOBP_REACTIVE_OXYGEN_SPECIES_METABOLIC_PROCESS	0.357642	0.817295	0.0611693	0.274825	1.05814	127	CYP1B1 NCF4 GADD45A SOD2 PTK2B NCF1 ITGB2 GPX3 NRROS PLCG2 HK2 CFLAR BCO2 PID1 TLR4 PPARA NOXA1 BCL2 ABCD1 PDGFB HDAC6 GCH1 BCR FYN PIKFYVE SLC5A3 RAC2 CD36 FOXO3 FOXO1 PINK1 ATP7A CYBA RAB27A NOS3 PREX1 PDK4 NNT CYB5R4 SESN2
GOBP_REGULATION_OF_SYSTEM_PROCESS	0.313686	0.793154	0.0675189	0.265759	1.05796	221	ADORA2A CD38 PTGS2 S1PR2 CST7 SSTR2 IGF1 TMEM161B PTK2B LPIN1 CYSLTR1 TBXAS1 EPB41 KCNMA1 PTAFR PDE4B DVL1 DOCK5 EIF2AK3 HOMER1 SLC8A1 PPARA TBC1D24 RGS2 STK39 RNF207 NKX3-1 ZDHHC21 PPP1R12B FXYD1 CELF2 SRF TRPM4 SMAD3 UNC13B RAB8B GRK2 SPP1 TNFRSF1B PDGFB GCH1 HRH1 STX1A MECP2 HDAC4 GLS FOXO3 CTDP1 FOXO1 JARID2 CACNB1 MDM2 GSK3A ADRB2 ITGA2 CYBA PRKCA SLC9A1 PER2 FAAH NOS3 JAK2 ROCK2 CRY2 DMPK HIP1R FMR1 SMAD4 TMEM65 ATP2A3 SMAD7 JAM2 ABL1 RPS6KB1 NR4A3 ATP2B1
GOBP_PLATELET_DERIVED_GROWTH_FACTOR_RECEPTOR_BETA_SIGNALING_PATHWAY	0.404624	0.844296	0.062249	0.411749	1.05761	10	PDGFB PTPN12 PTPN1 HIP1R ABL1 SRC HIP1 PDGFA
GOBP_REGULATION_OF_RECEPTOR_INTERNALIZATION	0.398773	0.840237	0.0571259	0.312357	1.05741	35	VEGFA PLCG2 MAGI2 ARRB1 RIN3 OPHN1 ARC DTNBP1 SCRIB CD63 EFNB2 ATXN2 FMR1 ANKRD13D SDCBP AHI1 NUMB DLG4 MKLN1 SCYL2 SYK
GOBP_RESPONSE_TO_STIMULUS_INVOLVED_IN_REGULATION_OF_MUSCLE_ADAPTATION	0.409594	0.848047	0.0646485	0.472519	1.0574	6	HDAC4 RPS6KB1 SELENON DAG1
GOBP_RESPONSE_TO_LEUKEMIA_INHIBITORY_FACTOR	0.393788	0.839125	0.0567672	0.288691	1.0571	66	RPS16 SPRY2 SPOCK2 HK2 TRIM25 CTH GCLM RNF125 PIGA SIRT1 TLE4 JARID2 GFPT2 SBNO2 SMAD7 KDM3A MSC RFX2 EXT1 ARID5B CTBP2 RNMT WDR35 RIF1 TFRC NUP35 HELLS MTF2 ABCD4 PARP16 SMARCA5 MYBL2 NRP2 PFKP EPS8 NFYB KDM5B MRAS ICAM1 SRM CREB1 B3GNT2 SYNGR1 UBXN2A MYNN
GOBP_HYPOTHALAMUS_CELL_DIFFERENTIATION	0.391026	0.839125	0.0689567	0.502479	1.05683	5	PLXNA3 PLXNA1 UBB NRP1 NRP2
GOBP_HYPOTHALAMUS_GONADOTROPHIN_RELEASING_HORMONE_NEURON_DIFFERENTIATION	0.391026	0.839125	0.0689567	0.502479	1.05683	5	PLXNA3 PLXNA1 UBB NRP1 NRP2
GOBP_CONNECTIVE_TISSUE_REPLACEMENT	0.413018	0.849083	0.0623861	0.436658	1.05656	8	TIMP1 ROCK2 PPP3CA
GOBP_B_CELL_MEDIATED_IMMUNITY	0.399	0.840237	0.0560596	0.285851	1.05628	73	B2M CD27 IGKC PTPRC BATF HLA-DOB LIG4 CD55 EXOSC6 CLCF1 CSF2RB ATAD5 HLA-DMA KMT5C PAXIP1 BCL6 SLC15A4 IL4R C3 NSD2 RNF8 HLA-DMB THOC1 TNFSF13 TP53BP1 CLU IL27RA SHLD2 RIF1 TFRC SWAP70 RNF168 PTPN6 SUPT6H BCL10 SHLD1 PRKCD TRAF3IP2 EXOSC3 FCER1G C1R KMT5B TCIRG1 C2 APLF HMCES
GOBP_REGULATION_OF_MYOBLAST_PROLIFERATION	0.412054	0.849083	0.0643583	0.472013	1.05627	6	ZNF609 PAXBP1 MEIS2 PPARD ATF2
GOBP_FOREBRAIN_DEVELOPMENT	0.350649	0.81457	0.0621124	0.268997	1.05583	178	B2M CXCR4 SLC7A11 SRGAP2C SSTR2 MFSD2A SEMA7A PHLPP2 NRGN NUMBL PLXNA3 AKNA CSNK2A2 SLC8A1 TSC1 KIF14 EZH1 APAF1 ZSWIM6 SRF SZT2 PLXNA1 RAPGEF2 FBXO45 CCDC85C DIXDC1 AXL FYN DISC1 AGTPBP1 PPP1R9B OPHN1 ASPM DAB2IP EZH2 TTC21B BCL11B TOX CHD7 ATP7A PGAP1 GATA2 MCPH1 ZNF335 PHACTR1 CEP120 SIN3A UBA6 LPAR1 TOP2B CDH1 UBB SETD2 STIL KDM2B EXT1 INHBA KAT2A CASP3 EPHB2 ARHGAP35 RYK AKIRIN2 FRS2 NDST1 NRG1 SRC ATAT1 METTL3 DYNC2H1 ZEB1 FUT10 NUMB DOCK7 METTL14 ARL13B NF1 SCYL2 BTBD3 PSEN1 BBS4 PEX13 EFHC1 TRAPPC9 CRK SKI NIN RTN4 NOTCH1 BBS1 TENT2 PLCB1 NRP1 SUN1 TRA2B CRKL ZMIZ1 ID2 NRP2 DLC1
GOBP_POSITIVE_REGULATION_OF_PROTEIN_BINDING	0.401804	0.841234	0.0558265	0.290309	1.05555	62	B2M HIPK2 MMP9 MFNG EPB41 PLCL2 LFNG TIAM1 CAPRIN2 PPP2CB RAPGEF2 STK4 EP300 MARK3 TAF1 AMFR RFNG TRIB3 PKD1 HIP1R ABL1
GOBP_CENTRIOLE_ELONGATION	0.414201	0.849083	0.062249	0.436235	1.05554	8	CENPJ CEP295 CCP110 CEP120 C2CD3 VPS4B PPP1R35
GOBP_NEGATIVE_REGULATION_OF_CHEMOTAXIS	0.417364	0.849165	0.0560596	0.332615	1.05547	25	ST6GAL1 SEMA7A SEMA4D PLXNA3 RIN3 DPP4 ANGPT2 SEMA4B SEMA4C TNFAIP6 RYK SEMA3C SEMA4F SEMA4A
GOBP_REGULATION_OF_OSSIFICATION	0.402207	0.841234	0.0558265	0.290821	1.05528	60	SRGN SGMS2 PTK2B ESRRA TXLNG BMP2K RFLNB SLC8A1 ACVR2A TRPM4 SMAD3 BCL2 S1PR1 BCOR CSF1 CHSY1 TGFB3 ADRB2 SMAD7 ZBTB16 TOB2 ATP2B1 RXRA ACVR1 FAM20C PTGER4 VDR
GOBP_RESPONSE_TO_NITRIC_OXIDE	0.422222	0.851653	0.0583453	0.3808	1.05505	13	TXN CFLAR FOXO1 CCR7 TRAF2 DNM2 CRK MTR
GOBP_TRANSFORMING_GROWTH_FACTOR_BETA_ACTIVATION	0.414201	0.849083	0.062249	0.436012	1.055	8	NRROS FURIN ITGB8 LRRC32
GOBP_RESPONSE_TO_PEPTIDE	0.297702	0.785863	0.0701132	0.261779	1.05488	303	RPL23 MZB1 CYP1B1 PIP4K2A PTGS2 IGF1 CAPN10 BCL2L2 LPIN1 CPEB2 STAT4 KAT2B MMP9 ESRRA NFKB1 CFLAR KANK1 PID1 AREG PIK3CA TLR4 SH2B2 GAB1 STAT5A HDAC9 TIMP1 PPARA TSC1 SLC39A14 PDE3B PTPN22 ARHGEF2 BCAR3 ZBTB7B GKAP1 SIRT1 IL1B EPM2AIP1 MYO5A SORBS1 DDX11 STAT5B TRIM41 STK11 GCLC STXBP3 RHOQ ITGA4 TNFRSF11A FYN FER PPP1R9B SORL1 ERBIN EPHA4 CD36 FOXO3 SELENOS IRS2 FOXO1 FOXO4 BCL2L11 INPPL1 CACNB1 MDM2 LONP1 TYK2 GSK3A PTPN1 ADRB2 CYBA ZNF592 TRIB3 SLC9A1 SIK2 INSIG2 HDAC5 NCOA1 JAK2 ROCK2 BRIP1 PDK4 CRY2 SRSF6 C2CD5 TBC1D4 SESN2 TGFBR3 JAK3 SOGA1 WDTC1 GCNT1 ANXA1 DENND4C RPS6KB1 NR4A3 MBD5 ATP2B1 LYN SLC27A1 STXBP4 PTPRE APC NLRP1 SOCS2 INHBA FBP1 EPHB2 SLC27A4 XBP1 GRB10 AHCYL1 SCAP NOD1 KBTBD2 ERRFI1 IDE SRC IRF5 PRKAA1
GOBP_CYTOPLASM_ORGANIZATION	0.430894	0.856377	0.059476	0.420927	1.05452	9	TDRD7 SOS1 PLD6 FOSL1 RRN3 ZMIZ1
GOBP_NEGATIVE_REGULATION_OF_RESPONSE_TO_WOUNDING	0.400609	0.841234	0.05653	0.305348	1.05445	41	SH2B3 TFPI LRIG2 SMAD3 UBASH3B GIT1 SPP1 PDGFB EPHA4 THBD NOS3 SLC12A2 CLASP2 PLAUR SERPINE1 CASK INPP5F SERPINE2 PHLDB2 CRK CLASP1 ABAT APOE CD109 PRKCD THBS1 PLAU PDGFA PTEN USF1
GOBP_APPENDAGE_DEVELOPMENT	0.393	0.839125	0.0567672	0.281616	1.05434	85	SLC7A11 KAT2B FMN1 FLVCR1 FBXW4 WDR19 RDH10 MEGF8 ZNF358 PBX2 IFT172 TMEM231 BCL2L11 CHD7 ZNF219 PTCH1 LRP5 GNA12 SMAD4 CREBBP TBC1D32 ZBTB16 TMEM107 IFT140 EXT1 MED1 KAT2A NOTCH2 C2CD3 SEMA3C CPLANE2 DYNC2H1 MED31 CACNA1C RECK PCSK5 PLXNA2 IFT122 PSEN1 RC3H2 SKI PIAS4 NOTCH1
GOBP_RESPIRATORY_BURST_INVOLVED_IN_INFLAMMATORY_RESPONSE	0.396154	0.839125	0.0683111	0.501292	1.05433	5	RPS19 NCF1
GOBP_ENDOCRINE_SYSTEM_DEVELOPMENT	0.410643	0.848398	0.0549074	0.294165	1.05429	53	CYP1B1 IL6 IL6R ARNTL GDF11 EIF2AK3 HOXB3 SRF SMAD3 RFX3 BRAF GSK3A DLL1 GATA2 MAP2K1 ARMC5 CLOCK SMAD4 SIDT2 ANXA1 CDH1
GOBP_MYOBLAST_FUSION	0.432008	0.856377	0.0544556	0.334107	1.05418	24	CD53 DOCK2 CFLAR DOCK5 RIPOR2 EHD1 NFATC2
GOBP_MITOTIC_INTRA_S_DNA_DAMAGE_CHECKPOINT_SIGNALING	0.422222	0.851653	0.0583453	0.380398	1.05394	13	RAD9A EME2 MDC1 XPC RAD17 MRE11 MUS81 NEK11 ATF2 HUS1
GOBP_CONSTITUTIVE_HETEROCHROMATIN_FORMATION	0.432056	0.856377	0.0593488	0.420658	1.05384	9	EZH1 EZH2 RIF1 HELLS HAT1 SMCHD1 SIRT6
GOBP_BODY_MORPHOGENESIS	0.430196	0.856377	0.0541201	0.32344	1.05375	29	FLVCR1 EP300 BRAF ZNF281 TGFB3 CLASP2 SGPL1 TIPARP ARID5B ANKRD11 PHLDB1 IFT122 RRAS PHLDB2 SKI CLASP1 DAG1
GOBP_PHOSPHATE_ION_TRANSPORT	0.407852	0.846863	0.0590955	0.366755	1.05347	15	ATF4 SLC37A1 SLC25A30 CRY2 SLC20A1 XPR1 SLC20A2 CEBPB ANKH SLC25A14 SLC37A4
GOBP_REGULATION_OF_FATTY_ACID_BIOSYNTHETIC_PROCESS	0.427979	0.85522	0.0544556	0.32762	1.05339	27	PTGS2 SIRT1 IL1B ABCD1 SLC45A3 TRIB3 INSIG2 PDK4 WDTC1 ANXA1 KLHL25 SCAP PIBF1 ERLIN1 LPGAT1 BRCA1 INSIG1 NR1H3 ELOVL5 MID1IP1 CD74
GOBP_POLY_N_ACETYLLACTOSAMINE_METABOLIC_PROCESS	0.416974	0.849165	0.0637845	0.470599	1.05311	6	B3GNT7 B4GALT5 B3GNT8 B3GNT2 B4GAT1 B3GNT9
GOBP_UNSATURATED_FATTY_ACID_METABOLIC_PROCESS	0.414487	0.849165	0.0545681	0.29217	1.05309	55	CYP1B1 HPGD PTGS2 TBXAS1 PLA2G4A PNPLA8 ELOVL7 PLA2G4C DAGLB SIRT1 IL1B ABCD1 FADS3 ELOVL6 FAAH ABHD6 PTGDS ANXA1 ZADH2 MGLL
GOBP_MONOVALENT_INORGANIC_CATION_HOMEOSTASIS	0.397	0.839125	0.0562941	0.282751	1.05297	80	ADORA2A KCNMA1 SLC12A6 ATP6V0A1 MAFG SLC8A1 SLC4A7 SLC9A7 SLC9A8 ATP6V0A2 KCTD7 BCL2 SLC9A6 SLC4A2 SLC26A6 GPR89A DMXL1 DMXL2 SLC11A1 SLC9A1 SLC12A8 PDK4 SLC12A2 MLLT6 SLC12A7 LACC1 SLC9A9 EXT1 SLC12A4
GOBP_LYMPHOCYTE_MIGRATION_INTO_LYMPHOID_ORGANS	0.397436	0.839125	0.0681513	0.500602	1.05288	5	FUT4 CCR7 EXT1
GOBP_POSITIVE_REGULATION_OF_CLATHRIN_DEPENDENT_ENDOCYTOSIS	0.397436	0.839125	0.0681513	0.500599	1.05287	5	DGKD DAB2 SCYL2 DNM2
GOBP_METANEPHRIC_NEPHRON_DEVELOPMENT	0.433217	0.857269	0.0592219	0.420211	1.05273	9	LIF FMN1 PDGFB PKD1 PKD2
GOBP_NEGATIVE_REGULATION_OF_RIG_I_SIGNALING_PATHWAY	0.418935	0.849165	0.0617054	0.43494	1.05241	8	NPLOC4 RNF125 SEC14L1
GOBP_HOMOPHILIC_CELL_ADHESION_VIA_PLASMA_MEMBRANE_ADHESION_MOLECULES	0.421599	0.851166	0.0552496	0.328488	1.0524	26	EMB PVR PIK3CB PCDH9 CELSR1 NECTIN3 PTPN23 PKD1 CDH1 CADM1 CLSTN3 NECTIN1 AMIGO2 NPTN PECAM1
GOBP_NEGATIVE_REGULATION_OF_SECRETION	0.405405	0.844296	0.0553643	0.284007	1.05235	76	HMOX1 LIF RAB11FIP3 RABGEF1 SMCR8 STK39 IL1B RAB11FIP5 TNFRSF1B BCR STXBP3 BRAF KLF7 FOXO1 ATP9A RAB11FIP1 HMGCR CD200 RHBDF2 CRY2 FMR1 SLC30A1 RAB33B ANXA1 INHBA ADA NMB PPP3CA FRMD4A NRG1 DPH3 RSAD2 GABBR1 FKBP1B IRS1 SREBF1 SNCA CRY1 NF1 RAP1A
GOBP_REGULATION_OF_PLATELET_DERIVED_GROWTH_FACTOR_RECEPTOR_SIGNALING_PATHWAY	0.413978	0.849083	0.0577309	0.358364	1.05213	17	PTPRJ F3 LRIG2 CBL PTPN12 HIP1R SRC SNCA PTGIR HIP1 CBLB
GOBP_ACTIN_FILAMENT_SEVERING	0.411173	0.848888	0.0598603	0.385992	1.05211	12	FMNL1 VILL GMFG
GOBP_TRNA_MODIFICATION	0.398398	0.840192	0.0561767	0.281703	1.05209	83	METTL2B DUS1L PUS1 TRMT13 TYW1B TARBP1 TRMT10B THADA ADAT2 TRMT44 TYW5 NAT10 NSUN6 TRMT10A WDR6 AARS2 THUMPD2 DUS2 ELP1 ANKRD16 QTRT2 PUS3 ALKBH1 YRDC ALKBH8 TRMT10C MOCS3 MTO1 TRMU RPUSD4 NSUN3 DPH3 TRMT1L METTL8 BCDIN3D TRDMT1 PUS10 TRMT1 METTL1 TRMT11 TRMT5 TRMT6 NSUN2 TRMT61A CTU2 ELP2 DTWD2 THG1L TRMO GTPBP3 MTFMT ELP3 ELP5 TRMT2A WDR4 PUSL1 CDK5RAP1 THUMPD3 TRMT12 TRUB1 C9orf64 OSGEPL1 DUS4L PUS7
GOBP_REGULATION_OF_PHOSPHOLIPASE_ACTIVITY	0.422521	0.851776	0.0549074	0.325215	1.05204	28	RASGRP1 CD86 ARHGAP6 PTAFR GNA13 RGS2 ABL1 LPAR1 ANXA1 ABL2 FGFR1 BICD1 LPAR2 GNA15 SNCA PDPK1 FLT1 PLAA PLCB2 HRAS
GOBP_VESICLE_MEDIATED_TRANSPORT_IN_SYNAPSE	0.387612	0.838523	0.0573667	0.27766	1.05201	104	STX11 ADORA2A DGKQ NAPB SYNJ1 DVL1 STX3 SYNJ2 STX2 TBC1D24 BTBD9 UNC13B STXBP5 GIT1 GAK BRAF STX1A OPHN1 ARC DTNBP1 VPS18 GRIPAP1 SCRIB DNAJC5 FBXL20 EFNB2 FMR1 FCHO2 SYP AP2A2 CADPS2 KIAA1109 ITSN2 DNM3 CASK PLD2 PIP5K1C CTBP2 BLOC1S6 AP2B1 NUMB PREPL SV2A PPP3CC AP3D1 STX4 SNCA PICALM DNM2 RAP1A PSEN1 STON2 STXBP1 PLAA PPP3CB ADORA2B GIT2 ITSN1 ARF6 RAB27B CLCN3 DNM1 AP3M2
GOBP_TROPHOBLAST_CELL_MIGRATION	0.413873	0.849083	0.0611693	0.409547	1.05195	10	VEGFA TIMP1 AGO2 SMURF2 ACVR1B YTHDF3
GOBP_STEM_CELL_DEVELOPMENT	0.418274	0.849165	0.0545681	0.306771	1.05163	39	PTPRC KBTBD8 SEMA7A TAPT1 SEMA4D RDH10 BCL2 SEMA4B SEMA4C MSI2 SETD2 FAM172A ACVR1 NRG1 SEMA3C SEMA4F CORO1C SEMA4A TCOF1
GOBP_MICROTUBULE_ANCHORING	0.409188	0.848047	0.0579755	0.344753	1.05158	21	NINL CCDC120 MAP1S CLASP2 GCC2 BICD1 CEP350 BBS4 NIN CLASP1 DAG1 BICD2 CEP19 PEX14 PCM1 KIF3A
GOBP_V_D_J_RECOMBINATION	0.413978	0.849083	0.0577309	0.358141	1.05147	17	TCF7 DCLRE1C LIG4 DCAF1 ATM BCL11B TCF3 XRCC4 LIG1 LIG3 HMGB2
GOBP_IRON_IMPORT_INTO_CELL	0.401282	0.841234	0.067676	0.499846	1.05129	5	SLC39A14 SLC11A2 SLC39A8 HFE
GOBP_SMOOTHENED_SIGNALING_PATHWAY_INVOLVED_IN_DORSAL_VENTRAL_NEURAL_TUBE_PATTERNING	0.411832	0.849083	0.0606404	0.396804	1.05128	11	WDR19 GPR161 PTCH1 TBC1D32 PRKACA CPLANE2
GOBP_SPHINGOLIPID_METABOLIC_PROCESS	0.38961	0.839125	0.0571259	0.277227	1.05113	105	SGMS2 SGPP2 ELOVL7 ST3GAL5 NEU3 ST6GALNAC3 CLN8 ST3GAL2 ENPP2 B4GALT5 LARGE1 ST8SIA4 GBA2 OSBP TEX2 SAMD8 PLA2G6 ST3GAL1 FADS3 CERK PPM1L SGPP1 ABCA2 ELOVL6 ST6GALNAC4 PRKD3 SERINC5 CSNK1G2 PRKD2 SGPL1 PLA2G15 ITGB8 GLA CERS6 UGCG GALC
GOBP_HISTONE_H3_K9_ACETYLATION	0.408942	0.848047	0.0589694	0.365937	1.05112	15	PWWP2B KAT2B ZNF451 HDAC5 CAMK1 SMAD4 PWWP2A KMT2A SPHK2
GOBP_NEGATIVE_REGULATION_OF_IMMUNE_RESPONSE	0.397602	0.839125	0.0561767	0.277708	1.05094	100	RPS19 FGL2 HMOX1 PTPRC SAMSN1 ZDHHC18 SERPINB9 CD55 IRAK3 RABGEF1 HLX SMCR8 ZBTB7B IL4I1 BCR FURIN FYN FER BCL6 SELENOS CACTIN RHBDF2 IL4R LYAR SMAD7 JAK3 ANXA1 IL7R LYN CD59 THOC1 DUSP10 YTHDF3 SRC METTL3 SOCS5 HFE IL27RA MAPK14 NLRC5 NLRX1 FGR SYK RC3H2 ARG2 CRK PPP3CB MUL1 USP15 HCK RC3H1 PTPN6
GOBP_MAINTENANCE_OF_LOCATION_IN_CELL	0.382617	0.834738	0.0579755	0.27219	1.05084	132	FTL SRGN FTH1 CORO1A TMSB10 PTPRC LCK LIME1 TXN PTK2B CD4 TAPT1 PLCG2 HK2 SLC8A1 HSPA5 RASA3 TPCN2 UBASH3B LETM1 ARHGAP21 DIAPH1 PRKCE SLC30A4 SLC8B1 ITPR1 SORL1 ASPM PINK1 TOPORS CHD7 ANK3 ITPR2 CYBA S100A9 INSIG2 S100A8 ITPR3 HTT SLC30A7 CCR7 IBTK ABL1 TPCN1 PKD2 LYN SYNE1 MORC3 VPS13A PRKACA VPS13D TMEM38B POLR2M TAF3 VPS13C FKBP1B SLC25A23 CACNA1C AP3D1 CXCL9 CHERP SNCA PDPK1 PSEN1 SELENON BBS4 BARD1
GOBP_NEGATIVE_REGULATION_OF_MUSCLE_ADAPTATION	0.421687	0.851166	0.062249	0.447963	1.05068	7	SMAD3 FOXO1 NOS3 ERRFI1
GOBP_SKIN_EPIDERMIS_DEVELOPMENT	0.4154	0.849165	0.054794	0.304767	1.05035	40	NOM1 ZDHHC21 BCL2 SOS1 MYSM1 ATP7A DLL1 SMAD4 EXT1 INHBA ACVR1B SAV1 NF1 PUM2 PIAS4 NOTCH1 SNAI1 NSUN2 LDB1 LDB2 FZD3 CD109 ZMPSTE24 PDGFA NSDHL ERCC2 GORAB RBPJ AP3B1
GOBP_HISTONE_H4_DEACETYLATION	0.421302	0.851166	0.0614364	0.434087	1.05034	8	HDAC9 HDAC4 RCOR1 SMARCAD1
GOBP_POSITIVE_REGULATION_OF_CYCLIN_DEPENDENT_PROTEIN_KINASE_ACTIVITY	0.424686	0.852331	0.0552496	0.330957	1.05021	25	CCNYL1 PDGFB CCNT2 CCNY ADAM17 PKD1 PKD2 CCNT1 SRC AKT1 RGCC HSP90AB1 CCND2 CCNK
GOBP_RNA_PHOSPHODIESTER_BOND_HYDROLYSIS_EXONUCLEOLYTIC	0.421212	0.851166	0.0540088	0.302654	1.05018	42	ISG20 PAN3 DIS3 CNOT6 PDE12 POLRMT CNOT6L PAN2 ANGEL1 TOE1 DCP2 EXD2 ANGEL2 DIS3L2 EXOSC2 DIS3L CNOT1 ERI2 XRN1 PNPT1 NOCT EXOSC3 ERI1 ISG20L2
GOBP_EXTRACELLULAR_TRANSPORT	0.412214	0.849083	0.0585938	0.365592	1.05012	15	CFAP54 KIF27 STK36 RFX3
GOBP_DENDRITIC_CELL_ANTIGEN_PROCESSING_AND_PRESENTATION	0.418204	0.849165	0.0636424	0.469236	1.05006	6	FGL2 SLC11A1 CCR7 NOD1 THBS1 CD74
GOBP_REGULATION_OF_DENDRITIC_CELL_ANTIGEN_PROCESSING_AND_PRESENTATION	0.418204	0.849165	0.0636424	0.469236	1.05006	6	FGL2 SLC11A1 CCR7 NOD1 THBS1 CD74
GOBP_CORTICAL_CYTOSKELETON_ORGANIZATION	0.419778	0.850278	0.0541201	0.296753	1.05	49	RHOH RHOF LCP1 FMNL1 EPB41 LLGL2 FMNL2 EPB41L3 RHOQ STRIP1 RAC2 FMNL3 FHOD1 AKAP11 ROCK2 IKBKB RND1 ECT2 DLG1
GOBP_SULFUR_COMPOUND_BIOSYNTHETIC_PROCESS	0.395604	0.839125	0.0564118	0.276325	1.04993	107	CHST2 SLC7A11 B3GNT7 ELOVL7 ST3GAL2 SLC35D2 CSGALNACT2 MTHFR CTH GCLM NDST2 CHAC1 ACSL5 CHST7 CHST15 PDK1 GCLC TPK1 MLYCD ST3GAL1 CHPF2 ACSL4 XYLT1 CHSY1 B3GALT6 ST3GAL6 METTL16 ELOVL6 SLC10A7 CHAC2 PDK4 CSAD CSGALNACT1 DIP2A ACSS1 MTHFD2L SLC26A2 EXT1 XYLT2 ACSL3 NDST1 MTRR GLCE PAPSS2 ACSL1 SP1 SNCA DSEL MRI1 PDHX ELOVL4 UGDH MTR ACSF3 ACACA
GOBP_POSITIVE_REGULATION_OF_WNT_SIGNALING_PATHWAY	0.394394	0.839125	0.0566484	0.281326	1.04984	82	ARNTL PRDM15 ZRANB1 JRK NFKB1 KANK1 CAPRIN2 TRPM4 SMAD3 LRRK1 MBD2 PPM1N DIXDC1 ZEB2 DISC1 SMURF2 ASPM PLEKHA4 TTC21B USP47 CSNK1G1 WNT5B FAM53B CSNK1G2 ABL1 USP8 CSNK1G3 NRARP XIAP SRC PPM1B DAB2 CTDNEP1 PPM1A RECK ANKRD6 PBXIP1 RNF220 GSKIP SKI MLLT3 NKD1 TNKS2 UBR5
GOBP_REGULATION_OF_L_GLUTAMATE_IMPORT_ACROSS_PLASMA_MEMBRANE	0.418204	0.849165	0.0636424	0.469122	1.0498	6	PER2 PSEN1 TNF ITGB1 ARL6IP1
GOBP_VESICLE_TRANSPORT_ALONG_MICROTUBULE	0.410623	0.848398	0.0557104	0.309444	1.04976	36	RASGRP1 BLOC1S3 BICDL1 TRAK1 KIF1C STK11 FYCO1 DTNBP1 HTT TRAK2 FBXW11 KIF13A
GOBP_CEREBELLAR_PURKINJE_CELL_LAYER_FORMATION	0.418497	0.849165	0.0606404	0.408674	1.04971	10	WHRN AGTPBP1 TTC21B ATP7A RORA HERC1 LDB1
GOBP_NEURON_PROJECTION_ARBORIZATION	0.425275	0.852331	0.0574877	0.370491	1.04968	14	MFSD2A DVL1 PHACTR1 MYO9A TAOK2 DVL3 DLG4 MOV10 NRP1
GOBP_POSITIVE_REGULATION_OF_CD4_POSITIVE_ALPHA_BETA_T_CELL_PROLIFERATION	0.405128	0.844296	0.0672065	0.499076	1.04967	5	CD55 CD3E RIPK2 TGFBR2 CD81
GOBP_NEGATIVE_REGULATION_OF_STRESS_ACTIVATED_PROTEIN_KINASE_SIGNALING_CASCADE	0.430785	0.856377	0.0540088	0.32447	1.04963	28	CYLD PTPN22 DUSP16 AIDA MECOM FOXO1 PINK1 ZMYND11 PER1 DUSP10 DLG1 FKTN TAOK3 HIPK3
GOBP_PHOTOPERIODISM	0.420776	0.851128	0.0558265	0.334913	1.049	23	FBXL17 PER2 FBXL3 CRY2 CLOCK FBXL8 PER1 FBXL6 NR2F6 CRTC1 CRY1 RBM4B PER3 PPP1CB RBM4 ID2 TP53
GOBP_REGULATION_OF_TRANSCRIPTION_BY_RNA_POLYMERASE_III	0.426791	0.853435	0.0546808	0.327409	1.04895	26	ZNF345 DDX21 ERCC6 BRF1 ZNF143 RPTOR ELL INHBA ICE2 CHD8 ZNF76 MTOR MYBBP1A ICE1 POLR3F NAB2 SMARCA5 ZC3H8
GOBP_PLASMA_LIPOPROTEIN_PARTICLE_CLEARANCE	0.424731	0.852331	0.05653	0.354112	1.04861	18	HMOX1 NCEH1 EHD1 SOAT1 CD36 APOM
GOBP_NEGATIVE_REGULATION_OF_CYTOSKELETON_ORGANIZATION	0.405594	0.844296	0.0552496	0.277913	1.04856	94	CORO1A TMSB10 WAS TMOD1 KAT2B CAMSAP1 VILL ARHGAP6 KANK1 PIK3CA ATXN7 GMFG CARMIL1 ARHGEF2 DYRK1A TMEM67 MET HDAC6 TMOD2 S1PR1 TTBK2 CAMSAP2 ARHGEF18 SSH1 HIP1R SMAD4 CLASP2 APC DMTN ARHGEF7 ARFGEF1 KAT2A CCNF TRIM37 CDK5RAP2 TAOK1 MDM1 SNCA RBM14 PHLDB2 TRIOBP BBS4 RDX TBCD CLASP1 BRCA1 PPFIA1 SWAP70 SSH2 GMFB FLII DLC1 BMERB1 PRKCD EPS8 ARAP1
GOBP_T_CELL_MEDIATED_CYTOTOXICITY	0.423529	0.852331	0.0564118	0.350448	1.04855	19	B2M PTPRC IL23A PVR RAB27A IL7R CADM1
GOBP_HISTONE_H4_K20_METHYLATION	0.414107	0.849083	0.0603786	0.395741	1.04846	11	KMT5A KMT5C NSD2 ARID4A BRCA1 SMYD5 SETD4 KMT5B
GOBP_REGULATION_OF_ESTABLISHMENT_OF_T_CELL_POLARITY	0.424354	0.852331	0.0629395	0.468385	1.04815	6	RIPOR2 ABL1 DOCK8 ABL2
GOBP_NUCLEAR_TRANSCRIBED_MRNA_CATABOLIC_PROCESS_NONSENSE_MEDIATED_DECAY	0.41411	0.849083	0.0553643	0.309587	1.04803	35	UPF2 DHX34 CTIF HELZ2 SMG8 GSPT1 GSPT2 UPF1 SMG6 DCP2 ETF1 SKIV2L SMG7 DCP1A
GOBP_AUTONOMIC_NERVOUS_SYSTEM_DEVELOPMENT	0.424731	0.852331	0.05653	0.353884	1.04793	18	ACKR3 PLXNA3 HLX ADARB1 NAV2
GOBP_VENTRAL_SPINAL_CORD_DEVELOPMENT	0.416576	0.849165	0.0580984	0.364791	1.04782	15	CLN8 SCYL3 IFT172 PTCH1 GATA2 GIGYF2 DYNC2H1
GOBP_NEGATIVE_REGULATION_OF_HEMOPOIESIS	0.420261	0.850661	0.0537873	0.289719	1.04775	59	FGL2 LAG3 FBXW7 GPR68 TLR4 HLX ZBTB7B ZBTB46 CEBPA UBASH3B BCL6 RUNX3 GATA2 TMEM131L IL4R SMAD7 JAK3 TOB2 ANXA1 LYN TNFAIP6 NRARP INHBA ERBB2 FSTL3 SOCS5 CBFB
GOBP_ISOPRENOID_BIOSYNTHETIC_PROCESS	0.425668	0.852331	0.0561767	0.350161	1.0477	19	GGPS1 RDH10 LSS IDI1 HMGCR NUS1
GOBP_RIBONUCLEOTIDE_CATABOLIC_PROCESS	0.414709	0.849165	0.0552496	0.308788	1.04753	36	AMPD3 NUDT19 PDE4B UPP1 PDE7A ENTPD7 ABCD1 MLYCD ENTPD4 ADA PDE2A PDE7B PDE8A FITM2 NT5C2
GOBP_POSITIVE_REGULATION_OF_EARLY_ENDOSOME_TO_LATE_ENDOSOME_TRANSPORT	0.424852	0.852331	0.0610364	0.432715	1.04702	8	RAB21 PTPN23 VPS11 DAB2 RDX EZR
GOBP_PROTEIN_RETENTION_IN_GOLGI_APPARATUS	0.410256	0.848205	0.0665892	0.49781	1.04701	5	SORL1 VPS13A VPS13D VPS13C
GOBP_RIBOSOMAL_SUBUNIT_EXPORT_FROM_NUCLEUS	0.431111	0.856377	0.0573667	0.377891	1.04699	13	RPS15 NOP9 MDN1 NUP88 RRS1 RIOK2 LTV1 ABCE1
GOBP_NEGATIVE_REGULATION_OF_ENDOTHELIAL_CELL_DIFFERENTIATION	0.410256	0.848205	0.0665892	0.497453	1.04626	5	VEGFA FOXJ2 ZEB1
GOBP_P_BODY_ASSEMBLY	0.415598	0.849165	0.0572461	0.342999	1.04622	21	PAN3 EIF4ENIF1 LIMD1 CNOT6 CNOT6L PAN2
GOBP_REGULATION_OF_DENDRITIC_SPINE_DEVELOPMENT	0.417178	0.849165	0.0550211	0.30905	1.04621	35	SRGAP2C CAPRIN2 MAPK6 CPEB3 DISC1 TANC2 DTNBP1 CAMK1 FMR1 LPAR1 DLG5 EPHB2 DNM3 LLPH PSEN1 EEF2K MEF2C ARF6 APOE STAU2 MAPKAPK5
GOBP_NUCLEAR_TRANSCRIBED_MRNA_CATABOLIC_PROCESS_DEADENYLATION_DEPENDENT_DECAY	0.416249	0.849165	0.0542316	0.288154	1.04616	61	TENT4A PAN3 SAMD4A EIF4ENIF1 DIS3 SAMD4B AGO2 TUT7 CPEB3 CNOT6 PDE12 CNOT6L PAN2 TNRC6C TENT4B
GOBP_REGULATION_OF_RIG_I_SIGNALING_PATHWAY	0.425806	0.852331	0.0564118	0.353274	1.04613	18	BIRC3 ZCCHC3 NPLOC4 RNF125 SEC14L1 BIRC2 NLRX1 PUM2 USP15 GPATCH3 ANKRD17 DHX58 PUM1
GOBP_CELL_JUNCTION_ASSEMBLY	0.372627	0.827759	0.0592219	0.265367	1.0455	187	SRGAP2C PTK2B SPOCK2 VEGFA PTPRJ FMN1 ARHGAP6 NPHP4 SEMA4D RAPGEF1 LRFN4 DVL1 PARD6B TSC1 SLK ABI3 CLDN15 FLCN SRF FZD5 SMAD3 BCL2 HIPK1 RAPGEF2 EPB41L3 STRN IL1B FBXO45 SORBS1 BCR FER PPM1F PATJ OPHN1 PEAK1 MECP2 EPHA2 ITGA2 PRKCA SLC9A1 FBF1 TLN2 ZNF703 MAP4K4 ROCK2 EFNB2 ADNP AFDN IKBKB SMAD7 ABL1 CLASP2 WHAMM MYO9A CDH1 DLG5 TAOK2 APC JAM3 SDCBP DMTN CLSTN3 ECT2 ARHGEF7 MICALL2 DLG1 NECTIN1 EPHB2 DNM3 PRKACA RYK PRKCH NRG1 SRC PIP5K1C S100A10 AMIGO2 ARHGEF9 CORO1C SEMA4A NPTN SNCA RAP1A EPB41L5 PIP5K1A PECAM1 CLDN23 PHLDB2 EEF2K ITGA5 PARD3 MEF2C TBCD SNAI1 CLDN12 CLASP1 WDPCP NRP1 LDB1 ARF6 SDC4 CRKL MYCBP2 MPP7 RCC2 DLC1
GOBP_PRESYNAPTIC_ENDOCYTOSIS	0.411765	0.849083	0.0552496	0.302683	1.04524	41	DGKQ SYNJ1 SYNJ2 TBC1D24 BTBD9 GAK STX1A OPHN1 SCRIB FCHO2 SYP KIAA1109 ITSN2 DNM3 PIP5K1C PPP3CC AP3D1 SNCA PICALM DNM2 STON2 PPP3CB ITSN1 ARF6 RAB27B DNM1 AP3M2
GOBP_NEURAL_TUBE_DEVELOPMENT	0.405594	0.844296	0.0552496	0.275129	1.04511	108	DVL1 TSC1 WDR19 MTHFR APAF1 TRAF6 STK4 ZNF358 ST14 CELSR1 IFT172 EPHA2 MED12 SCRIB GPR161 SEMA4C AMBRA1 PTCH1 PKD1 DEAF1 MIB1 TBC1D32 ABL1 PKD2 TMEM107 SETD2 STIL IFT140 KDM2B KAT2A CASP3 PRKACA ARHGAP35 SEC24B C2CD3 DVL3 SEMA3C LUZP1 RPS7 CPLANE2 KIF20B ARL13B TSC2 PLXNA2 NF1 ADM IFT122 PSEN1 RNF220 BBS4 HECTD1 SKI NOTCH1 GLMN WDPCP SDC4 BCL10 KAT5 PRICKLE1 DLC1 NUP133 FZD3
GOBP_SYNAPTIC_TRANSMISSION_CHOLINERGIC	0.430504	0.856377	0.062249	0.467006	1.04507	6	ADORA2A LAMA2 CHRNB1 CHRNE APOE
GOBP_NEGATIVE_REGULATION_OF_PHOSPHORUS_METABOLIC_PROCESS	0.344655	0.814189	0.0629395	0.259969	1.04506	289	SPRY2 ADORA2A PRKAG2 PIP4K2A GPRC5A GADD45A PTPRC LPIN1 KAT2B PTPRJ SAMSN1 DGKQ RUBCN C9orf72 TESK1 SEMA4D SH2B3 DVL1 PID1 MASTL IRAK3 RASSF2 SLC8A1 RABGEF1 PPARA PARD6A SNX25 PTPN22 MFHAS1 SHB SMCR8 RGS2 CBL DUSP7 PAQR3 FLCN ZFYVE28 PRR5L MLLT1 LRRK1 SIRT1 CEBPA IL1B UBASH3B SOCS4 PIK3CB GIT1 LATS2 PDGFB ADARB1 PPP1R15B TRAF3IP1 DUSP16 PPM1F AIDA PPP1R9B SORL1 SPRED1 HDAC4 HEXIM1 DAB2IP MICAL1 DTNBP1 IRS2 PPP1R8 PPP2R5A CACTIN GSK3A PTPN1 DNAJC3 TRIB3 HMGCR ABCA2 LDLRAD4 ROCK2 LRP5 ARPP19 CRY2 IGFBP3 PKN1 MGAT5 CNKSR3 IKBKB SMAD7 IBTK ABL1 SPAG9 PKIA LYN SLC27A1 SH3BP5L APC DMTN DUSP10 URI1 RACK1 ATG14 BOD1L1 INHBA FBP1 NCK2 CASP3 EPHB2 GRB10 CBFA2T3 PIK3IP1 PRKAR2B ERRFI1 CEP85 CDK5RAP2 CAMK2N1 LPCAT1 IPO7 ANKLE2 PIBF1 CTDSPL FKBP1B ZGPAT SOCS5 CORO1C HYAL2 PRKAR1A PIP4K2B TSC2 PPP1R16B CDKN1C SNCA NF1 INPP5F HIPK3 CHP1 NUP62 CSK PDPK1 PSEN1
GOBP_NEURON_REMODELING	0.429586	0.856377	0.0605093	0.431834	1.04489	8	ANKS1A SCARF1 NTN4 C3 RND1 FARP2
GOBP_CELLULAR_RESPONSE_TO_ESTROGEN_STIMULUS	0.430058	0.856377	0.0593488	0.406761	1.0448	10	SERPINB9 TRIM24 ARID5A SFR1
GOBP_POSITIVE_REGULATION_OF_COLD_INDUCED_THERMOGENESIS	0.418255	0.849165	0.0540088	0.289332	1.04467	57	CXCR4 LPIN1 VEGFA ZNF516 G0S2 ZBTB7B LEPR GADD45G ALMS1 CD36 PPARGC1B ADRB2 PER2 ELOVL6 JAK2 IL4R KDM3A APC GRB10 EHMT1 KDM6B TRPV2 ACSL1 PRKAB2 APPL2 CEBPB OGT ADIPOR2 SYK
GOBP_NEGATIVE_REGULATION_OF_PERK_MEDIATED_UNFOLDED_PROTEIN_RESPONSE	0.431734	0.856377	0.0621124	0.466757	1.04451	6	PPP1R15B PTPN1 NCK2 ABCA7
GOBP_ION_TRANSMEMBRANE_TRANSPORT	0.302697	0.787911	0.0692836	0.255822	1.04445	464	S100A6 CORO1A SLC7A11 PTPRC LCK LIME1 CTSS ATP13A3 KCNK6 NIPA1 ANO9 PTK2B LRRC8C MMP9 KCNN4 KCNN3 TTYH2 SLC41A1 SLC25A28 KCNMA1 SFXN5 PLCG2 PTAFR MFSD12 PDE4B CLCN5 SLC12A6 CNNM4 ATP8B2 ATP6V0A1 DAPK1 SLC7A1 SLC16A7 BEST1 HOMER1 CLN8 SLC8A1 RASGRF2 SLC9B2 SLC35D2 LRRC8B SLC39A14 MICU3 SLC4A7 SLC19A2 RASA3 SLC26A11 EMB FBXO11 SLC24A1 RGS2 CAB39 STK39 RNF207 CLCN6 SLC9A7 SLC9A8 FXYD1 TRPM4 ATP6V0A2 SLC25A29 BCL2 TPCN2 UBASH3B SLC36A4 ATP13A2 NCS1 GLRX KCNC4 UBR3 SLC9A6 PACC1 ATP11C LETM1 DIAPH1 PRKCE PLA2G6 ABCB1 TMEM63A FYN OXSR1 SLC23A2 ORAI2 SLC38A1 SLC37A1 SLC30A4 ATP8B1 THADA SLC4A2 CLCN7 SLC26A6 ATP6V1E2 SLC8B1 ITPR1 ARC SLC25A30 NEDD4L SLC11A2 STIM2 PINK1 SLC43A2 SLC6A8 SLC35D1 GPR89A SLC22A4 SLC38A9 CACNB1 ATP8A1 SLC15A4 KCNAB2 CHD7 TMC6 ANK3 SLC39A8 CD63 SLC17A5 ADRB2 ATP7A ITPR2 SLC11A1 CYBA SLC25A19 SLC9A1 PER2 LRRC8A TCN2 ITPR3 HTT ZDHHC17 TESC PKD1 SLC12A8 CLCC1 SLC30A7 CCR7 NNT SLC12A2 NIPAL3 FMR1 CNKSR3 SLC20A1 SLC6A6 ATP2A3 SLC38A7 SLC30A1 IBTK ABL1 ATP5ME SLC36A1 TPCN1 PKD2 ABCC4 SLC43A1 SLC12A7 ATP2B1 LYN SLC27A1 SLC26A2 SLC9A9 XPR1 SLMAP TTYH3 PANX1 MCU DLG1 EPHB2 SLC12A4 PRKACA RIPK1 ZDHHC13 SLC33A1 ATP11B AHCYL1 ATP13A1 PPP3CA ORAI1 PSEN2 NETO2 SLC20A2 SLC16A1 SLC39A10 SPHK2 P2RX4 SLC46A1 TMC8 TMEM38B TRPM7 SLC39A11 CHRNB1 SLC25A26 FKBP1B SLC25A23 CCDC51 TRPV2 PIEZO1 SLC38A5 HFE SLC12A9 PPP3CC CACNA1C RRAD CHRNE SLC5A6 DLG4 CXCL9 CHERP SNCA SLC30A6 DNM2 CHP1 CNNM2 SLC19A1 CTNS MAGT1 NIPAL2 SLC31A2 SLC35B4 WWP1 PDPK1 PSEN1 SELENON SESTD1 ABCC5 SLC22A5 NIPA2 GPD1L SLC1A4 ANKH SLC7A5 SLC35A1 SLC25A20 SLC35A3 MEF2C KCNK5
GOBP_NEGATIVE_REGULATION_OF_DNA_METABOLIC_PROCESS	0.406593	0.845767	0.0551352	0.276287	1.04443	98	TERF2 CTC1 KLHL15 SLX4 RPS3 HELB TTF1 FLCN RECQL5 PIF1 BRCA2 BLM RNF169 TENT4B GNL3L BCL6 ATR ERCC6 ATM GTPBP4 NAT10 ZNF830 SMG6 DCP2 FBH1 TRIP12 WAPL THOC1 DFFB PDS5A RAD17 TSPYL2 KMT2A SRC TFIP11 FBXO5 S100A11 TP53BP1 SHLD2 RIF1 CGAS HNRNPC LIG3 SUB1 ERCC4 MEN1 SMCHD1 MSH3 TNKS2 UBR5 UBQLN4 POT1 XRN1 TP53 SHLD1 HNRNPA1
GOBP_RIBONUCLEOPROTEIN_COMPLEX_LOCALIZATION	0.430058	0.856377	0.0593488	0.406593	1.04436	10	MDN1 AKAP8L SETD2 RIOK2 IWS1 NSUN2 SUPT6H
GOBP_ADULT_LOCOMOTORY_BEHAVIOR	0.42288	0.85209	0.0543434	0.307813	1.04423	36	HIPK2 TMOD1 TBCE CLN8 TSC1 NPC1 BTBD9 AGTPBP1 MECP2 EPHA4 CHD7
GOBP_NCRNA_CATABOLIC_PROCESS	0.423506	0.852331	0.0538979	0.302954	1.04411	40	DIS3 EXOSC6 ZC3H4 SLFN12 TENT4B ZSWIM8 POP1 PELO MTREX DEDD2 TUT4 TRDMT1 DIS3L2 EXOSC2 DIS3L DICER1 NSUN2 TENT2 ZCCHC8 XRN1 PNPT1 EXOSC3 RBM7 ANG WDR82
GOBP_RESPONSE_TO_PURINE_CONTAINING_COMPOUND	0.424	0.852331	0.0532386	0.28337	1.04402	70	ADORA2A CYP1B1 PTGS2 PTK2B DGKQ PTAFR RAPGEF1 AREG SLC8A1 HSPA5 TRPM4 RAPGEF2 IL1B TAF1 SLC26A6 PPARGC1B THBD SSH1 ITPR2 MMP19 FOSL1 PKD2 PER1 DMTN PANX1 CARM1 ADA FBP1 PDE2A PDE3A PRKAA1 P2RX4 TMEM38B CIB2 BIRC2
GOBP_REGULATION_OF_WOUND_HEALING_SPREADING_OF_EPIDERMAL_CELLS	0.43012	0.856377	0.0613026	0.444927	1.04356	7	RREB1 CLASP2 MTOR PHLDB2 CLASP1 FERMT2 PTEN
GOBP_RESPONSE_TO_ACTINOMYCIN_D	0.414103	0.849083	0.0661326	0.496019	1.04324	5	RPL23 MDM2
GOBP_CELLULAR_RESPONSE_TO_CORTICOSTEROID_STIMULUS	0.431493	0.856377	0.0534572	0.30719	1.04321	37	CYP1B1 SSTR2 CFLAR FOXO3 BCL2L11 EIF4E GSK3A JAK2 USP8 ANXA1 RPS6KB1 ATP2B1 CASP9 ACVR1 ERRFI1 KLF9
GOBP_PLASMA_MEMBRANE_TUBULATION	0.435165	0.857958	0.0564118	0.368097	1.04289	14	BIN2 PLEKHM2 BIN3 SNX33 WHAMM MICALL1 DNM2 SNX9 ASAP1 SH3GLB1 PACSIN2 SNX18 FNBP1L
GOBP_POSITIVE_REGULATION_OF_MACROPHAGE_DIFFERENTIATION	0.425698	0.852331	0.0582216	0.382591	1.04284	12	LIF HCLS1 CSF1 PRKCA RIPK1 CASP8 TRIB1 RB1 ID2
GOBP_RESPONSE_TO_COLD	0.432405	0.856377	0.0537873	0.315568	1.04275	31	SOD2 ZNF516 METRNL EIF2AK3 FOXO1 ADRB2 DNAJC3 SLC9A1 ACOT11 ATP2B1 SLC27A1 PRKACA PRKAA1 RNF34 APPL2 ADM CASP8
GOBP_NEGATIVE_REGULATION_OF_CATALYTIC_ACTIVITY	0.321678	0.79927	0.0662842	0.256221	1.04272	427	RPS20 RPL23 RPS15 CD27 RHOH OAZ1 SERPINB8 BIRC3 SPRY2 ADORA2A IQGAP2 PRKAG2 PIP4K2A GPRC5A PTGS2 GADD45A PTPRC CST7 LPIN1 SPOCK2 CPEB2 RPL37 FICD KAT2B VEGFA MMP9 PTPRJ SERPINB9 RUBCN TESK1 CD44 RFFL TERF2 SEMA4D NFKB1 SH2B3 DVL1 TFPI MASTL IRAK3 HDAC9 SLC8A1 RPS6KA3 TIMP1 TSC1 SLC39A14 UBE2O GMFG PTPN22 SHB SMCR8 RGS2 CBL GMIP DUSP7 PAQR3 FLCN LEPR PPP1R12B ZFYVE28 MLLT1 PIF1 ARRB1 SIRT1 CEBPA ETFBKMT IL1B UBASH3B SOCS4 ANGPTL4 PIK3CB LATS2 ADARB1 TNFAIP8 HDAC6 RPS6KA1 DUSP16 FURIN PPM1F AIDA PPP1R9B FRY SORL1 SPRED1 LIMK1 HEXIM1 DAB2IP MICAL1 DTNBP1 IRS2 PPP1R8 PPP2R5A GSK3A PTPN1 DNAJC3 TRIB3 LMTK2 HMGCR NOS3 ROCK2 LRP5 LRCH1 TESC ARPP19 CRY2 RPTOR PKN1 USP47 PHACTR1 MGAT5 C3 SIMC1 IKBKB SMAD7 TNK2 DUS2 SERPINI1 IBTK ABL1 INTS1 WDTC1 PPP1R12C PKIA ANXA1 LYN SH3BP5L INKA1 FNIP1 APC CRIM1 DUSP10 GLA UBE2Z ITPRIP URI1 RACK1 BOD1L1 ARFGEF1 CASP3 EPHB2 PLAUR SLC27A4 XIAP INKA2 SERPINE1 PIK3IP1 PRKAR2B ERRFI1 CEP85 SRC OAZ2 SPHK2 TFIP11 OAZ3 CDK5RAP2 RARRES1 MTRR RNF34 RPS7 CAMK2N1 GABBR1 STYX IPO7 FBXO5 BIRC2 BICD1 FKBP1B ZGPAT SOCS5 CORO1C HYAL2 BAG5 PRKAR1A TAOK3 PIP4K2B RECK TSC2 RAF1 CDKN1C SNCA NF1 HIPK3 PICALM CHP1 SH3BP4 NUP62 CSK SERPINE2 PDPK1 PSEN1 BBS4 GSKIP IPO5 RDX NEIL1 ABCE1 SH3BP5 CDKN2D AKT1 NOTCH1 SH3RF1 ERCC4 CIT
GOBP_REGULATION_OF_TRANSLATION_INITIATION_IN_RESPONSE_TO_ENDOPLASMIC_RETICULUM_STRESS	0.43432	0.857464	0.0599892	0.430818	1.04243	8	EIF2AK3 PPP1R15B DNAJC3 NCK2
GOBP_NEGATIVE_REGULATION_OF_CELL_MATRIX_ADHESION	0.441423	0.861567	0.0534572	0.33038	1.04242	24	ARHGAP6 BCL6 MAP4K4 CLASP2 RASA1 DMTN SERPINE1 CASK SRC CORO1C NF1 PHLDB2 RCC2 DLC1 NF2 THBS1 PTEN DUSP22
GOBP_EMBRYO_DEVELOPMENT_ENDING_IN_BIRTH_OR_EGG_HATCHING	0.331668	0.805949	0.0647943	0.25646	1.04234	405	RPL13 LIF TENT5C KBTBD8 IGF1 VEGFA MFNG RUNDC1 AXIN1 FLVCR1 TAPT1 TERF2 ADCY9 LIG4 DVL1 LFNG MAFG VPS54 GNA13 PRDM1 TSC1 ACVR2A WDR19 MTHFR MBTD1 NPAT APAF1 RICTOR HOXB3 RDH10 INPP5B TRAF6 FLCN NKX3-1 ATP11A SRF PALB2 FZD5 CUL3 NSRP1 SMAD3 ZFPM2 BRCA2 CEBPA TFEB POLG2 MEGF8 STK4 ZFP14 BYSL UBR3 LATS2 PDGFB SLC35E2B OTUD7B ZNF358 EP300 CTR9 ST14 FURIN KDM4C CELSR1 ENDOG BCOR TTLL4 ATM IFT172 EPHA2 TMEM231 BCL2L11 PHLDA2 ACSL4 MED12 SCRIB GPR161 SEMA4C XYLT1 CHD7 TGFB3 NMT1 HINFP AMBRA1 ATP7A CELF1 PTCH1 NOS3 DLL1 HOXB4 NCOA1 GATA2 ZNF335 MBD3 PKD1 DEAF1 FOSL1 MIB1 MAP2K1 ZNF830 ARMC5 POLR1B GNA12 SMAD4 TET1 TBC1D32 FBXW8 ELL SLC30A1 ABL1 INTS1 WDTC1 HS6ST1 SIN3A PKD2 MAN2A1 TMEM107 YBX1 WDR74 SETD2 ALKBH1 STIL IFT140 KDM2B EXT1 ALS2 MED1 DLG1 NRARP PELO ADA KAT2A CASP3 PRKACA ACVR1B UNK ARHGAP35 NOTCH2 SEC24B OCRL C2CD3 FGFR1 AKIRIN2 DVL3 CHD8 NDST1 ACVR1 TGFBR1 SEMA3C BAP1 LUZP1 RPS7 EIF2S2 DHX35 CPLANE2 RTF1 ZEB1 SYF2 KIF20B GABPA PTPN18 CCM2 PCSK5 RRN3 ARL13B SEC24D TSC2 PLXNA2 SCO2 NF1 CEBPB ADM TCOF1 EPB41L5 KIDINS220 CASP8 IFT122 LPAR6 PSEN1 RNF220 BBS4 SKIL ZPR1 HECTD1 ETV2 SKI SPECC1 N4BP2L2 SMG9 SLC25A20 CNOT1 NKD1 RTN4 YTHDC1 AKT1 NOTCH1 SNAI1 NSUN2 GLMN WDPCP SEC24C BRCA1 VASH1 MAPK1 APBA3 TAF8 SDC4 DNAJB6 SUPT6H BCL10 ZMIZ1 SH3PXD2A KAT5 ATF2 PHF6 PRICKLE1 DLC1 NUP133 FZD3 TIE1 TP53 OSR2 RAD51B
GOBP_PHOSPHATIDYLSERINE_ACYL_CHAIN_REMODELING	0.431325	0.856377	0.0611693	0.444392	1.0423	7	MBOAT1 OSBPL10 MBOAT2 LPCAT4 OSBPL5
GOBP_NEGATIVE_REGULATION_OF_P38MAPK_CASCADE	0.434194	0.857464	0.0618406	0.46574	1.04223	6	CYLD PTPN22 DUSP10 DLG1
GOBP_CELLULAR_RESPONSE_TO_THYROID_HORMONE_STIMULUS	0.420933	0.851128	0.0596037	0.393332	1.04208	11	CTSS GCLM LMO2 GCLC MED1 KLF9 BRD8 RDX
GOBP_RESPONSE_TO_STARVATION	0.397602	0.839125	0.0561767	0.26836	1.042	151	ATF4 PRKAG2 CPEB4 SSTR2 MFSD2A PLIN2 FOXK1 EIF2AK3 DEPDC5 PPARA UPP1 HSPA5 JMY WRN CBL WDR59 FLCN SZT2 BCL2 SIRT1 TFEB FOXK2 ULK2 ULK1 ZFYVE1 RRAGD TNFRSF11A RRP8 MTMR3 NUAK2 FOXO3 FOXO1 TNRC6A RRAGC AMBRA1 STK26 PIK3C3 SIK2 PIK3C2B CLEC16A LARP1 PDK4 RPTOR WDR24 GCN1 ASNS MAPK8 SESN2 MAP3K5 RIPOR1 FNIP1 XPR1 STK24 ATG14 MIOS XBP1
GOBP_GLIAL_CELL_ACTIVATION	0.444674	0.863832	0.0525899	0.319776	1.04181	29	ADORA2A IL6 PTPRC CST7 ITGB2
GOBP_NEGATIVE_REGULATION_OF_TELOMERE_CAPPING	0.43432	0.857464	0.0599892	0.430549	1.04178	8	TERF2 ATM SMG6
GOBP_PEPTIDYL_LYSINE_MODIFICATION	0.338661	0.810393	0.0637845	0.257851	1.04152	327	LIF PWWP2B SENP3 KAT2B DOT1L ZNF274 TAF4 TAF5L GTF3C4 TET3 BRD1 HDAC9 KMT5A ATXN7 MBTD1 CTH SETDB2 EZH1 JADE1 SLF2 FLCN TRPM4 MLLT1 TADA2B ARRB1 BRCA2 SIRT1 DDX21 BRPF3 SETD1B ETFBKMT ATXN7L3 KMT5C KMT2B ZNF451 PAXIP1 HDAC6 GNL3 SIRT7 EP300 CTR9 BRPF1 EPC2 VPS33B STX1A GNL3L KDM4C SETBP1 MSL2 HCFC2 KANSL3 TAF1 SENP5 CBX4 UHRF2 MECP2 TET2 HDAC4 ERCC6 TAF5 BCOR MSL1 KMT2D EZH2 ING3 RANBP2 JARID2 TOPORS HDAC10 ARID5A MDM2 NFATC2IP NCOA3 ATP7A NFYA ESCO1 HDAC5 KANSL1 MSL3 NCOA1 RBBP5 GATA2 MED24 ZNF335 MBD3 TRIM38 SLF1 CAMK1 CLOCK SMAD4 NCOA6 CREBBP NSD2 SIN3A MLLT6 USPL1 PER1 DIP2A SENP2 RLF KDM3A TRRAP MCM3AP CXXC1 SETD2 KDM6A KAT6A METTL18 BOD1L1 RNF113A MORF4L2 IWS1 KAT2A CTCF EP400 TAF6L PIAS2 PWWP2A NSMCE3 EHMT1 MRGBP JADE2 KMT2A SENP7 SPHK2 ATAT1 PRKAA1 WDR5B SETDB1 RTF1 TADA2A SRCAP DOHH DIP2B PHF1 ASH1L SETD7 RIF1 CTBP1 LIPT1 SETD6 ARID4A NAA50 HMG20A NAA40 MYBBP1A VCPKMT SNCA ING5 MAP3K7 OGT SENP1 BRD8 PBXIP1 NAA60 MTF2 PHF19 MLLT3 PIAS4 JMJD6 HAT1 MEN1 KAT14 KAT6B MUL1 KANSL2 BRCA1 TRIM16 LDB1 CAMKMT SMYD5 SMARCA5 BRD7 NSD1 SUPT6H ZMIZ1 KAT5 ATF2 SUV39H2 KMT2C
GOBP_SPERMINE_METABOLIC_PROCESS	0.417949	0.849165	0.0656814	0.49496	1.04101	5	SMOX AMD1 PAOX
GOBP_ESTABLISHMENT_OF_ENDOTHELIAL_BARRIER	0.425945	0.852331	0.0540088	0.306865	1.04101	36	S1PR2 VEGFA RAPGEF1 TJP2 ZDHHC21 RAPGEF6 RAPGEF2 IL1B RAP2C ROCK2 AFDN IKBKB RAB1A PDE2A PPP1R16B RAP1A PECAM1 RDX FASN PLCB1
GOBP_NEGATIVE_REGULATION_OF_PROTEOLYSIS_INVOLVED_IN_PROTEIN_CATABOLIC_PROCESS	0.441978	0.861567	0.0517405	0.294622	1.04084	48	RPL23 HIPK2 RYBP CSNK2A2 TLK2 USP25 MTM1 SVIP TAF1 OPHN1 FHIT EPHA4 USP7 USP19 N4BP1 WAC SDCBP TRIM39 RPS7 STYX HFE BAG5 OGT PSEN1
GOBP_POSITIVE_REGULATION_OF_GLUCOSE_IMPORT	0.430556	0.856377	0.0555947	0.341214	1.04078	21	IGF1 OPN3 CAPN10 SORBS1 RHOQ IRS2 ARPP19 IRS1 MAPK14 RNASEL AKT1 MEF2A INSR CREBL2
GOBP_NEGATIVE_REGULATION_OF_DNA_REPAIR	0.442469	0.861861	0.0533478	0.327974	1.04074	25	TERF2 KLHL15 RPS3 HELB RECQL5 RNF169 ERCC6 FBH1 TRIP12 TFIP11 TP53BP1 SHLD2 RIF1 CGAS SMCHD1 UBR5 UBQLN4
GOBP_REGULATION_OF_GLYCOPROTEIN_METABOLIC_PROCESS	0.435501	0.857958	0.0534572	0.314933	1.04065	31	IGF1 AGO2 BCL2 SOAT1 ITM2A IL15 PAWR ABCA2 CCR7 JAK3 POMT1 ABCA7 RAB1A FKTN POMT2 CHP1
GOBP_HEART_GROWTH	0.437374	0.859456	0.0522693	0.296804	1.04055	45	IGF1 PPARA RGS2 ZFPM2 MAP2K4 BASP1 S1PR1 CTDP1 JARID2 GSK3A TGFBR3 ABL1 ARID2 MAPK11 TGFBR1 SAV1 AKAP13 PRKAR1A MAPK14 SKI PIM1 DIPK2A MEF2C NOTCH1 YY1 HEG1 DUSP6 PTEN ACACB FES RBPJ CITED2
GOBP_POSITIVE_REGULATION_OF_NUCLEAR_CELL_CYCLE_DNA_REPLICATION	0.417949	0.849165	0.0656814	0.494682	1.04043	5	WIZ INO80 DBF4
GOBP_NODAL_SIGNALING_PATHWAY	0.437884	0.859551	0.0614364	0.464875	1.0403	6	NOMO3 SMAD3 ACVR1B
GOBP_POSITIVE_REGULATION_OF_VASCULATURE_DEVELOPMENT	0.418418	0.849165	0.0538979	0.278754	1.04024	82	CXCR4 CYP1B1 HMOX1 HIPK2 PTK2B CYSLTR1 VEGFA F3 HK2 GAB1 EMILIN2 AGO2 SIRT1 HIPK1 IL1B ANGPTL4 ANGPT2 ETS1 PIK3CD VEGFB PRKCA NOS3 DLL1 GATA2 C3 AKT3 ABL1 PRKD2 SASH1 ITGB8
GOBP_C4_DICARBOXYLATE_TRANSPORT	0.431373	0.856377	0.0564118	0.35842	1.04017	16	LRRC8C SLC25A30 LRRC8A SLC12A2 SLC38A7 SLC16A1 SLC1A4 SLC1A3 SLC25A14 ABAT LRRC8D
GOBP_REGULATION_OF_NEUROTRANSMITTER_TRANSPORT	0.438384	0.859551	0.052163	0.299768	1.04017	42	ADORA2A KMO DVL1 STXBP5 GIT1 BRAF STX1A DTNBP1 VPS18 FBXL20 PER2 FMR1 SLC30A1 SYP MCTP2 CASK MCTP1 PREPL SNCA NF1 RAP1A STXBP1 MEF2C SYT11 ADORA2B
GOBP_POSITIVE_REGULATION_OF_PROTEIN_DEPHOSPHORYLATION	0.425488	0.852331	0.0543434	0.309836	1.04004	34	PTPRC NSMF MAGI2 PPP1R15B PINK1 PPP2R5A AMBRA1 JAK2 GNA12 CNEP1R1 SYMPK ITGA1 SPPL3 SLC39A10 ANKLE2 MTOR PPP1R16B VRK3
GOBP_POSITIVE_REGULATION_OF_SYNAPTIC_PLASTICITY	0.417949	0.849165	0.0656814	0.49429	1.03961	5	PTGS2 EPHB2 ANAPC2
GOBP_ENDOCRINE_HORMONE_SECRETION	0.436695	0.858738	0.0551352	0.344701	1.03935	20	RAB11FIP3 NKX3-1 RAB8B IL1B RAB11FIP5 SPP1 RAB11FIP1 CRY2 SMAD4 INHBA DAB2 CRY1 TMF1
GOBP_EPITHELIAL_CELL_DIFFERENTIATION_INVOLVED_IN_KIDNEY_DEVELOPMENT	0.448203	0.866326	0.0532386	0.335893	1.0393	22	LIF MMP9 MAGI2 BASP1 PDGFB EXT1 NOTCH2 PRKX PODXL MTSS1 MEF2C NOTCH1
GOBP_PROTEIN_O_LINKED_MANNOSYLATION	0.427481	0.854519	0.0568864	0.361821	1.03929	15	FKRP DPM1 LARGE1 TMTC4 POMT1 TMTC2 FKTN POMT2
GOBP_NEGATIVE_REGULATION_OF_HEPATOCYTE_APOPTOTIC_PROCESS	0.439114	0.860248	0.0613026	0.464366	1.03916	6	CFLAR PPARA PRKAA1 RB1 IGF1R
GOBP_NEURAL_CREST_CELL_DIFFERENTIATION	0.420892	0.851128	0.0542316	0.300888	1.03905	41	KBTBD8 SEMA7A TAPT1 SEMA4D OTUD5 RDH10 SEMA4B SEMA4C FBXL17 SMAD4 FAM172A EXT1 ACVR1 NRG1 SEMA3C RPS7 SEMA4F CORO1C SEMA4A TCOF1 MEF2C NRP1 MAPK1 NRP2
GOBP_ESTABLISHMENT_OF_PLANAR_POLARITY_OF_EMBRYONIC_EPITHELIUM	0.43787	0.859551	0.0596037	0.428969	1.03796	8	DVL1 CELSR1 SEC24B DVL3
GOBP_ESTABLISHMENT_OF_ENDOTHELIAL_INTESTINAL_BARRIER	0.432309	0.856377	0.0583453	0.391683	1.03771	11	TJP2 RAPGEF6 RAPGEF2 RAP2C AFDN RAB1A
GOBP_RESPONSE_TO_ORGANOPHOSPHORUS	0.429429	0.856377	0.0526973	0.283938	1.03769	64	CYP1B1 PTGS2 PTK2B DGKQ PTAFR RAPGEF1 AREG SLC8A1 HSPA5 TRPM4 RAPGEF2 IL1B TAF1 SLC26A6 PPARGC1B THBD SSH1 ITPR2 MMP19 FOSL1 LPAR1 PKD2 PER1 DMTN PANX1 CARM1 FBP1 PDE2A PDE3A P2RX4 CIB2 BIRC2
GOBP_PEROXISOME_PROLIFERATOR_ACTIVATED_RECEPTOR_SIGNALING_PATHWAY	0.443333	0.862463	0.0560596	0.37448	1.03754	13	SIRT1 NCOA1 FAM120B ASXL2 MED1 RXRA NCOA2
GOBP_ENDOCARDIAL_CUSHION_MORPHOGENESIS	0.431183	0.856377	0.0558265	0.353377	1.03748	17	MDM4 MDM2 TGFB3 NOS3 SMAD4 ACVR1 TGFBR1 CPLANE2 NOTCH1 SNAI1
GOBP_MITOTIC_DNA_INTEGRITY_CHECKPOINT_SIGNALING	0.441	0.861567	0.0514265	0.281577	1.03741	70	RPL26 RAD9A EME2 PIDD1 BLM MRNIP FZR1 SDE2 RFWD3 ATM CDC14B FOXO4 MDC1 MDM2 XPC ZNF830 GIGYF2 FBXO31 TAOK2 WAC RAD17 DTL TRIM39 CRADD CASP2 TAOK1 SYF2 CCNG1 TAOK3 MRE11 CLSPN MUS81 NEK11 BRCA1 ATF2 TP53 DONSON HUS1 RINT1 ABRAXAS1 CHEK1
GOBP_CELLULAR_RESPONSE_TO_STARVATION	0.40959	0.848047	0.054794	0.269094	1.03728	129	ATF4 PRKAG2 CPEB4 MFSD2A PLIN2 EIF2AK3 DEPDC5 PPARA UPP1 HSPA5 JMY WRN WDR59 FLCN SZT2 BCL2 SIRT1 TFEB ZFYVE1 RRAGD TNFRSF11A RRP8 MTMR3 NUAK2 FOXO3 FOXO1 TNRC6A RRAGC AMBRA1 STK26 PIK3C3 SIK2 PIK3C2B CLEC16A PDK4 RPTOR WDR24 GCN1 ASNS MAPK8 SESN2 MAP3K5 RIPOR1 FNIP1 XPR1 STK24 ATG14 MIOS XBP1
GOBP_REGULATION_OF_DNA_RECOMBINATION	0.435564	0.857958	0.0519512	0.274092	1.03725	100	PTPRC WAS TERF2 KLHL15 EXOSC6 MBTD1 HELB RECQL5 CLCF1 BLM MRNIP ATAD5 ZCWPW1 KMT5C PAXIP1 EPC2 USP51 BCL6 ERCC6 ING3 SLC15A4 ALYREF NSD2 FBH1 ARID2 IL7R TRRAP SMARCAD1 THOC1 WDR48 SETD2 MORF4L2 EP400 MRGBP TNFSF13 TP53BP1 IL27RA SHLD2 RIF1 MRE11 TFRC HELQ KPNA1 BRD8 CGAS PIAS4 SMCHD1 FIGNL1 MSH3 UBQLN4 KPNA2 SUPT6H KAT5 SHLD1 SIRT6 EXOSC3 KDM1A MMS19 CHEK1 KMT5B WRAP53 APLF POGZ ZRANB3 HMCES UBE2B ERCC2
GOBP_GLOMERULUS_DEVELOPMENT	0.450413	0.867013	0.0519512	0.320633	1.03722	28	IL6R CFLAR MAGI2 BCL2 BASP1 PDGFD PDGFB ANGPT2 EXT1 NOTCH2 PPP3CA PODXL MTSS1 PECAM1 MEF2C NOTCH1
GOBP_REGULATION_OF_RNA_POLYMERASE_II_REGULATORY_REGION_SEQUENCE_SPECIFIC_DNA_BINDING	0.432309	0.856377	0.0583453	0.391425	1.03703	11	LIF FBXW7 EP300 TAF1
GOBP_REGULATION_OF_THYMOCYTE_APOPTOTIC_PROCESS	0.454123	0.86849	0.057006	0.413804	1.03667	9	ADAM8 BCL11B JAK3 ADA ZC3H8 TP53
GOBP_NEGATIVE_REGULATION_OF_EXTRINSIC_APOPTOTIC_SIGNALING_PATHWAY_VIA_DEATH_DOMAIN_RECEPTORS	0.439914	0.861232	0.054794	0.343808	1.03666	20	HMOX1 RFFL CFLAR ARHGEF2 NOS3 ITPRIP SERPINE1 RNF34 RAF1 HMGB2 BRCA1 DDX3X
GOBP_MALE_SEX_DIFFERENTIATION	0.434434	0.857464	0.052163	0.277976	1.03638	81	CYP1B1 BCL2L2 LHFPL2 DHX37 AGO4 ACVR2A CBL NKX3-1 BCL2 ZFPM2 FNDC3A STAT5B FER SYCP2 ASPM SCAPER RNF38 BCL2L11 SAFB2 BRIP1 TESC SMAD4 SGPL1 TFPT FANCA UBB WDR48 INHBA ING2 ARID5B TGFBR1 EIF2S2 REC8 BIK ARID4A TMF1 SPATA2 ASB1
GOBP_REGULATION_OF_GROWTH	0.34965	0.81457	0.062249	0.256432	1.03625	340	CXCR4 CD38 IGF1 MFSD2A PTK2B SEMA7A VEGFA PTPRJ TTL FLVCR1 SEMA4D PLXNA3 RAB21 DCUN1D3 ARHGEF11 PIK3CA STAT5A VPS54 RPS6KA3 PPARA DCAF1 KIF14 CAPRIN2 HLX RICTOR LRP12 WRN RGS2 JADE1 FLCN PTCH2 SPART SRF SMAD3 BCL2 ZFPM2 SIRT1 EPB41L3 MEGF8 STK4 MTM1 ADNP2 ULK2 BASP1 SPP1 LATS2 CDK11A OSGIN2 ULK1 STAT5B STK11 RPS6KA1 RNF6 SEMA4B SLC23A2 PPM1F DISC1 PPP1R9B BCL6 EAF2 SERTAD2 LIMK1 NEDD4L SMURF1 CTDP1 JARID2 BCL2L11 RAI1 INO80 GPAT4 EXTL3 CSF1 SEMA4C CHD7 ZFYVE27 GSK3A ADRB2 CYBA SLC9A1 S100A9 PTCH1 RUFY3 ADAM17 DLL1 S100A8 RPTOR IGFBP3 USP47 CGRRF1 ADNP SMAD4 CPNE5 RASGRP2 SESN2 TGFBR3 SMAD7 ABL1 SPAG9 SIN3A RFTN1 RAB33B RPS6KB1 MBD5 CDH1 SGPL1 ARHGAP4 TAOK2 SDCBP DUSP10 WWC2 CLSTN3 KIAA1109 MELTF URI1 KDM2B SOCS2 RACK1 ITSN2 INHBA FBP1 ACVR1B SOCS6 WFS1 RYK PRR5 MAPK11 TSPYL2 TGFBR1 SEMA3C SPHK2 SAV1 BAP1 TMC8 ERBB2 GPAM ZNF639 DAB2 DIP2B SEMA4F GOLGA4 TRPV2 CDKL5 HYAL2 MTOR MAPK14 SEMA4A TFRC EXOSC2 ING5 DNM2 NAIF1 ATAD3A SHTN1 SH3BP4 TRIM32 SERPINE2 TEAD1 CRLF3 BBS4 CDKL3 ZPR1 PIM1 NKD1 CDKN2D RTN4 ING1 MEF2C AKT1 NOTCH1
GOBP_POSITIVE_REGULATION_OF_LEUKOCYTE_CHEMOTAXIS	0.445005	0.863895	0.0514265	0.293312	1.03621	48	IL6 IL6R IL23A PTK2B VEGFA RIPOR2 STK39 TMEM102 GPSM3 OXSR1 DAPK2 RAC2 VEGFB CSF1 TIRAP ADAM17 CCR7
GOBP_S_ADENOSYLMETHIONINE_METABOLIC_PROCESS	0.437989	0.859551	0.0568864	0.38015	1.03619	12	MTHFR AHCYL2 METTL16 AMD1 AHCYL1 MTRR MRI1
GOBP_NEURAL_PLATE_DEVELOPMENT	0.442804	0.861935	0.0609039	0.462982	1.03606	6	DVL1 PTCH1 C2CD3 EPB41L5
GOBP_UV_DAMAGE_EXCISION_REPAIR	0.440462	0.86156	0.0582216	0.403346	1.03602	10	SIRT1 INO80 XPC POLA1 CUL4B
GOBP_MANNOSYLATION	0.451446	0.867382	0.0518458	0.32022	1.03588	28	DPY19L1 FKRP DPM1 DPY19L3 LARGE1 TMTC4 NUS1 POMT1 TMTC2 FKTN POMT2 ALG2 PIGM ALG9 PIGB PIGV ALG11 TMTC3 CRPPA POMGNT2 DPY19L4
GOBP_SYNAPTIC_VESICLE_RECYCLING	0.448589	0.866709	0.0510114	0.291202	1.03588	50	DGKQ SYNJ1 SYNJ2 TBC1D24 BTBD9 GIT1 GAK STX1A OPHN1 GRIPAP1 SCRIB FCHO2 SYP KIAA1109 ITSN2 DNM3 PLD2 PIP5K1C PPP3CC AP3D1 SNCA PICALM DNM2 STON2 PLAA PPP3CB GIT2 ITSN1 ARF6 RAB27B DNM1 AP3M2
GOBP_MUSCLE_CELL_PROLIFERATION	0.424575	0.852331	0.0531298	0.27096	1.03584	116	IL6 HPGD HMOX1 IL6R PTGS2 S1PR2 IGF1 SOD2 MMP9 PTAFR CFLAR PIK3CA TLR4 GNA13 ZFPM2 PAXBP1 PDGFD PDGFB IL15 S1PR1 IRAK1 ERN1 NAA35 JARID2 ZNF143 TGFB3 ITGA2 CYBA MEF2D NOS3 JAK2 IGFBP3 GNA12 TGFBR3 ABL1 ARID2 RPS6KB1 NR4A3 FOXJ2 MAP3K5 RBM10 MAPK11 FRS2 TGFBR1 SRC SAV1 PRKAR1A MAPK14 NF1 KPNA1 PTGIR SELENON IRAK4 SKI AKIRIN1 PIM1 DIPK2A CALCRL MEF2C AKT1 NOTCH1
GOBP_POSITIVE_REGULATION_OF_PROTEIN_LOCALIZATION_TO_CELL_SURFACE	0.444444	0.863832	0.0559429	0.373831	1.03574	13	STX3 LRIG2 SNX33 ABCA7 STX4 GPD1L AKT1 HSP90AB1 MAP1A
GOBP_SYNAPTIC_VESICLE_MATURATION	0.455285	0.868989	0.0568864	0.41335	1.03553	9	UNC13B ZDHHC2 SYP DLG4 PICALM STXBP1 CLCN3
GOBP_POSITIVE_REGULATION_OF_CELL_JUNCTION_ASSEMBLY	0.429448	0.856377	0.053677	0.305882	1.03549	35	VEGFA PTPRJ FMN1 NPHP4 SEMA4D TSC1 SMAD3 PPM1F EPHA2 MAP4K4 ADNP ABL1 DLG5 CLSTN3 EPHB2 S100A10 AMIGO2 SEMA4A EPB41L5 EEF2K NRP1 SDC4 STAU2 FERMT2
GOBP_SECRETION_BY_TISSUE	0.435115	0.857958	0.0560596	0.360496	1.03549	15	KCNN4 STK39 PRKCE CYBA ADA PPP3CA
GOBP_CELLULAR_HOMEOSTASIS	0.348651	0.81457	0.0623861	0.254689	1.03534	411	TPT1 FTL TXNRD1 FTH1 ATF4 IL6 CORO1A HERPUD1 HMOX1 PTPRC LCK TWNK LIME1 ATP13A3 TXN PTK2B NCF1 KCNN4 TBXAS1 SLC41A1 FLVCR1 FBXW7 FOXK1 KCNMA1 C2CD2L PLCG2 HK2 GPR68 SLC12A6 ATP6V0A1 MAFG PIK3CA SLC8A1 SLC9B2 SLC39A14 MICU3 SLC4A7 RASA3 SLC24A1 GCLM STK39 CLCN6 SLC9A7 SLC9A8 SRF TRPM4 ATP6V0A2 KCTD7 LARGE1 UNC13B BCL2 SIRT1 TPCN2 OSBP FOXK2 UBASH3B MTM1 PIK3CB RAB11FIP5 ATP13A2 GIT1 SLC9A6 LETM1 SELENOK DIAPH1 TMTC4 PRKCE GCLC PLA2G6 STXBP3 PACS2 PTPRN2 ZNF236 DISC1 GSR KLF7 SLC30A4 THADA SLC4A2 SLC26A6 SLC8B1 ITPR1 ENDOG FOXO3 SELENOS CHMP2B SLC11A2 ERN1 STIM2 IRS2 FOXO1 PINK1 FRRS1 GPR89A DMXL1 DMXL2 CHD7 SLC39A8 AMBRA1 ATP7A ITPR2 SLC11A1 CYBA ACO1 SLC9A1 S100A9 ABCA2 PDZD8 NOS3 LRRC8A SLC10A7 S100A8 ITPR3 CCDC186 HTT LRP5 SLC12A8 IREB2 SLC30A7 CCR7 RAB11FIP2 SLC12A2 DMPK SMAD4 ATP2A3 COX19 SLC30A1 IBTK ABL1 SIDT2 WDTC1 SIN3A TPCN1 PKD2 SLC12A7 BOLA2B ATP2B1 LYN STXBP4 LACC1 SLC9A9 XPR1 TMEM203
GOBP_CARDIAC_VENTRICLE_DEVELOPMENT	0.434303	0.857464	0.0522693	0.286651	1.03499	57	FGFRL1 RBM15 PRDM1 ZFPM2 MDM4 CHD7 MDM2 GSK3A NOS3 SMAD4 CNTRL TMEM65 NSD2 TGFBR3 SMAD7 MED1 PDE2A FRS2 ACVR1 TGFBR1 NRG1 SEMA3C SAV1 LUZP1 AP2B1
GOBP_CARDIAC_SEPTUM_DEVELOPMENT	0.434303	0.857464	0.0522693	0.286542	1.03459	57	FGFRL1 RBM15 PRDM1 ZFPM2 MAML1 MDM4 CHD7 MDM2 NOS3 SMAD4 CNTRL NSD2 TGFBR3 SMAD7 NOTCH2 PDE2A FRS2 NDST1 ACVR1 TGFBR1 SEMA3C SAV1 LUZP1 ZBTB14 AP2B1
GOBP_DEOXYRIBONUCLEOSIDE_DIPHOSPHATE_METABOLIC_PROCESS	0.430769	0.856377	0.0642141	0.49172	1.0342	5	AK9
GOBP_POSITIVE_REGULATION_OF_CD8_POSITIVE_ALPHA_BETA_T_CELL_ACTIVATION	0.433333	0.857269	0.0639272	0.491612	1.03397	5	PTPN22 RUNX3 CBFB
GOBP_REGULATION_OF_CYCLIN_DEPENDENT_PROTEIN_KINASE_ACTIVITY	0.449	0.866709	0.0506004	0.280205	1.03385	71	GADD45A KAT2B CCNYL1 CCNJ CEBPA BLM LATS2 PDGFB CCNE1 HEXIM1 GTPBP4 CCNT2 CCNY ADAM17 PKD1 CCNG2 PKD2 APC CASP3 CCNT1 CCNE2 GTF2H1 CCNF SRC CCNH CDK5RAP2 IPO7 CDK7 CCNG1 CDKN1C IPO5 CDKN2D AKT1 MEN1 RGCC HSP90AB1 CCND2 CCNK
GOBP_FILOPODIUM_ASSEMBLY	0.450505	0.867013	0.0509083	0.294847	1.03369	45	S1PR2 SRGAP2C FXR2 RIPOR2 SPATA13 SRF DOCK11 FGD4 RHOQ PPP1R9B TGFB3 FGD2 FGD3 CCR7 FMR1 DMTN EPHB2 DNM3 TGFBR1 FGD6
GOBP_MESONEPHRIC_TUBULE_MORPHOGENESIS	0.453476	0.868398	0.0532386	0.34543	1.03354	19	VEGFA FMN1 BCL2 GZF1 PTCH1 SMAD4 PKD2 DLG1
GOBP_REGULATION_OF_PROTEIN_TYROSINE_KINASE_ACTIVITY	0.450251	0.867013	0.0507028	0.287426	1.03341	54	GPRC5A PTPRC NCF1 FBXW7 AREG TGFA CBL ZFYVE28 SOCS4 PDGFB EPHA4 ERCC6 RAP2C PTPN1 ADAM17 IBTK SH3BP5L RACK1 NCK2 ERRFI1 NRG1 SRC ZGPAT SOCS5 HYAL2 DLG4
GOBP_REGULATION_OF_TRANSCRIPTION_INVOLVED_IN_G1_S_TRANSITION_OF_MITOTIC_CELL_CYCLE	0.436819	0.858738	0.0558265	0.356046	1.03328	16	NPAT BACH1 HINFP E2F6 KLF11 CDK17 ZPR1 CDK14 RB1 ID2 E2F4
GOBP_CELLULAR_RESPONSE_TO_OXYGEN_RADICAL	0.447253	0.866051	0.0551352	0.364661	1.03316	14	SOD2 GCH1 CD36 ATP7A NOS3
GOBP_CELLULAR_RESPONSE_TO_KETONE	0.438438	0.859551	0.0517405	0.28241	1.03308	65	CYP1B1 PTGER2 NCF1 CFLAR MAP4K1 ADCY3 RECQL5 SIRT1 TRERF1 SPP1 PRKCE FOXO3 EIF4E AKAP8 JAK2 ROCK2 LARP1 USP8 RPS6KB1 ATP2B1 CASP9 FBP1 ERRFI1 SRC SPHK2 PRKAA1 KLF9 PTGER4 NDOR1
GOBP_VACUOLAR_LOCALIZATION	0.43988	0.861232	0.0516356	0.284115	1.03303	62	HMOX1 RASGRP1 LAT2 PLEKHM2 PLEKHM1 UNC13D RABGEF1 CBL FLCN TFEB GAB2 MILR1 HDAC6 VPS33B FER RAC2 PIK3CD GATA2 IL4R PTGDS SPAG9 NR4A3 LYN
GOBP_EMBRYO_IMPLANTATION	0.44582	0.864608	0.0523759	0.312624	1.03302	31	LIF PTGS2 VEGFA MMP9 TIMP1 AGO2 IL1B SPP1 UBE2Q1 SMURF2
GOBP_POSITIVE_REGULATION_OF_CALCIUM_ION_IMPORT	0.445264	0.864109	0.0606404	0.461613	1.033	6	PDGFB CASK SPHK2 TRPV2 CCL3
GOBP_REGULATION_OF_METALLOENDOPEPTIDASE_ACTIVITY	0.442169	0.861567	0.0599892	0.440342	1.0328	7	SORL1 RHBDF2 MBP RECK PICALM
GOBP_EXIT_FROM_MITOSIS	0.44756	0.866051	0.0524828	0.322363	1.03278	26	RPL24 KNTC1 PPP2R2D CDC14A SIRT7 PPP1R9B CTDP1 CDC14B ZW10 CLASP2 MAD2L1BP
GOBP_EPITHELIAL_TUBE_MORPHOGENESIS	0.417582	0.849165	0.0538979	0.263835	1.03266	171	CXCR4 SPRY2 VEGFA FMN1 DVL1 AREG GNA13 RBM15 TSC1 MTHFR SETDB2 APAF1 RDH10 RNF207 TRAF6 NKX3-1 SRF SMAD3 BCL2 MEGF8 STK4 MET ST14 CELSR1 EPHA4 STARD13 IFT172 EPHA2 PIK3CD MED12 SCRIB CSF1 SEMA4C GZF1 BBS5 PTCH1 DLL1 LRP5 BTRC PKD1 DEAF1 MIB1 EFNB2 SMAD4 ABL1 PKD2 PRKD2 DLG5 SETD2 FKBPL STIL KDM2B EXT1 MED1 DLG1 NRARP KAT2A CASP3 PRKACA ARHGAP35 NOTCH2 SEC24B C2CD3 DVL3 AHI1 PRKX ACVR1 PODXL SRC LUZP1 RPS7 MTSS1 VDR HS3ST3B1 KIF20B CCM2 ARL13B TSC2 ADM IFT122 PSEN1 BBS4 HECTD1 SKI MEF2C NOTCH1 DAG1 GLMN NRP1 CEP290 SDC4 BCL10 PRICKLE1 DLC1 FZD3 TIE1
GOBP_LYMPH_NODE_DEVELOPMENT	0.433447	0.857269	0.0582216	0.389741	1.03256	11	LTB TNFRSF11A IL15 TOX IL7R RC3H2 RC3H1 TRAF3IP2
GOBP_CELLULAR_RESPONSE_TO_PEPTIDE_HORMONE_STIMULUS	0.394605	0.839125	0.05653	0.261653	1.03253	191	MZB1 CYP1B1 PIP4K2A CAPN10 LPIN1 CPEB2 KAT2B ESRRA NFKB1 CFLAR KANK1 PID1 PIK3CA SH2B2 GAB1 STAT5A HDAC9 SLC39A14 PDE3B BCAR3 ZBTB7B GKAP1 SIRT1 IL1B MYO5A SORBS1 STAT5B GCLC RHOQ FER SORL1 SELENOS IRS2 FOXO1 FOXO4 LONP1 TYK2 GSK3A PTPN1 CYBA ZNF592 TRIB3 SLC9A1 SIK2 INSIG2 HDAC5 NCOA1 JAK2 ROCK2 BRIP1 PDK4 C2CD5 TBC1D4 JAK3 SOGA1 WDTC1 DENND4C RPS6KB1 NR4A3 MBD5 ATP2B1 LYN SLC27A1 STXBP4 PTPRE APC SOCS2 INHBA FBP1 SLC27A4 XBP1 GRB10 AHCYL1
GOBP_VESICLE_DOCKING	0.456193	0.870149	0.0501934	0.292903	1.0324	47	STX11 STX3 STX2 EXOC6 EXOC8 UNC13B RAB8B STXBP3 STX1A VPS18 EXOC1 EXOC2 EXOC5 CTBP2 BLOC1S6 VPS11 CEP83 STX16 STX4 EXOC6B EXOC3 STXBP1 STX6 SYTL2 STX5
GOBP_LIPOPROTEIN_BIOSYNTHETIC_PROCESS	0.447447	0.866051	0.0508054	0.277904	1.03233	78	ZDHHC18 ZDHHC14 DPM1 ZDHHC8 PIGA ZDHHC21 ZDHHC2 SELENOK ULK1 ATG16L1 SVIP RAB3GAP2 ZDHHC5 NMT2 NMT1 PIK3C3 PIGL PGAP1 ZDHHC17 ABCA1 PIGN PIGG UGCG ATG16L2 ZDHHC13 RB1CC1 PPM1B LCAT RABL3 PPM1A PIGW ATG7 PIGO PIGM PIGB ATG101 ZDHHC7 APOE ZDHHC9 ZDHHC20 PIGK ZDHHC6 PIGV
GOBP_POSITIVE_REGULATION_OF_BIOMINERALIZATION	0.44756	0.866051	0.0524828	0.3222	1.03226	26	ATF4 SLC8A1 ACVR2A SMAD3 SLC4A2 TGFB3 ADRB2 ATP2B1 RXRA ACVR1 FAM20C FBXO5 VDR CEBPB MEF2C TENT5A
GOBP_NEGATIVE_REGULATION_OF_LOCOMOTION	0.394605	0.839125	0.05653	0.261519	1.032	191	ADORA2A CYP1B1 SRGAP1 HMOX1 GADD45A WAS S1PR2 SRGAP2C ST6GAL1 SEMA7A PTPRJ SEMA4D PLXNA3 TP53INP1 KANK1 MAGI2 RIPOR2 GNA13 TIMP1 RABGEF1 EMILIN2 FLCN SRF BCL2 RIN3 DPP4 SAP30 SAP30L ADARB1 BCR ANGPT2 BRAF SEMA4B AP1AR MECP2 SPRED1 EPHA4 STARD13 RAP2C FOXO3 SRGAP3 DAB2IP ARRDC3 GTPBP4 EVL RAP2A SEMA4C STK26 CD200 HDAC5 LDLRAD4 PTPN23 ABHD6 LRCH1 IGFBP3 GNA12 NISCH ZMYND8 TET1 AFDN SMAD7 SIN3A CLASP2 ARID2 CDH1 DLG5 ARHGAP4 TNFAIP6 SIN3B DUSP10 STK24 ADA CCDC125 ING2 SERPINE1 RYK NRG1 SEMA3C ABHD2 MCTP1 PTGER4 SEMA4F SAP130 CORO1C HYAL2 IL27RA SEMA4A RECK ARID4A NF1 DNAJA4 OGT RRAS PHLDB2 CRK ING1 MEF2C AKT1 NOTCH1 CLASP1 DAG1 MIA3 PLCB1 SCAI NRP1 VASH1 TRIB1 PPARD RGCC APOE DLC1 TIE1 NF2 PTPRM BMERB1 PATZ1 ARHGDIB THBS1
GOBP_REGULATION_OF_VITAMIN_METABOLIC_PROCESS	0.442169	0.861567	0.0599892	0.439851	1.03165	7	NFKB1 RDH10 CLYBL SNAI1
GOBP_SPROUTING_ANGIOGENESIS	0.438878	0.860076	0.0517405	0.282772	1.03162	63	HMOX1 PTGS2 PTK2B VEGFA FBXW7 OTULIN HDAC9 MAP3K3 SRF PIK3CB SPRED1 STARD13 EPHA2 VEGFB HDAC5 DLL1 GATA2 EFNB2 AKT3 ABL1 ANXA1 NRARP PGF PIK3C2A RECK CEMIP2 PPP1R16B PDPK1 ITGA5 JMJD6 AKT1 NOTCH1 MIA3 NRP1 EPN2 EGR3
GOBP_NEGATIVE_REGULATION_OF_ION_TRANSMEMBRANE_TRANSPORT	0.450251	0.867013	0.0507028	0.288676	1.0316	52	ANO9 MMP9 FBXO11 RGS2 CAB39 STK39 BCL2 UBR3 PRKCE OXSR1 THADA NEDD4L SLC43A2 ANK3 ATP7A FMR1 SLC30A1 PKD2 SLC43A1
GOBP_TRIGLYCERIDE_CATABOLIC_PROCESS	0.443373	0.862463	0.0598603	0.439669	1.03123	7	DAGLB LIPE SORL1 MGLL ABHD5 DDHD2
GOBP_NEGATIVE_REGULATION_OF_SMOOTH_MUSCLE_CELL_APOPTOTIC_PROCESS	0.448954	0.866709	0.0602484	0.460698	1.03095	6	IGF1 LYPD3 SLC7A5 DIPK2A
GOBP_ALANINE_TRANSPORT	0.435722	0.857958	0.0579755	0.388982	1.03055	11	SLC36A4 SLC38A1 SLC6A6 SLC38A7 SLC36A1 SLC38A5 SLC1A4
GOBP_CERAMIDE_BIOSYNTHETIC_PROCESS	0.436105	0.858129	0.0525899	0.298409	1.03049	41	SGMS2 ST3GAL5 ST6GALNAC3 CLN8 ST3GAL2 B4GALT5 ST8SIA4 SAMD8 PLA2G6 ST3GAL1 ST6GALNAC4 CERS6 UGCG SPHK2 PRKAA1 SGMS1 ST6GALNAC6 B4GALT4 SPTLC2 SMPD2 PRKCD B3GALT4 ORMDL3 CERS5 ST3GAL3 SIRT3
GOBP_POSITIVE_REGULATION_OF_MONOCYTE_CHEMOTACTIC_PROTEIN_1_PRODUCTION	0.450185	0.867013	0.0601186	0.460435	1.03036	6	IL1B SELENOK SYK
GOBP_POSITIVE_REGULATION_OF_CELLULAR_COMPONENT_BIOGENESIS	0.394605	0.839125	0.05653	0.255666	1.03036	310	PIP4K2A FNIP2 LCP1 PTK2B VEGFA PTPRJ FMN1 BMF MORC2 PAN3 TAPT1 TESK1 NPHP4 SEMA4D PLCG2 PLEKHM1 ARHGEF10L PIK3CA RIPOR2 TLR4 SLX4 RPS3 SNX30 ENTR1 TSC1 SETDB2 ATG2A RESF1 FCHSD1 RICTOR CARMIL1 CENPJ ATF7IP2 SLF2 SRF CDC34 SMAD3 UNC13B EPS8L1 CNOT6 DOCK11 SKAP1 CEP135 MET ATP13A2 GIT1 CNOT6L ULK1 CEP295 PAN2 PRKCE RHOQ BRAF GNL3L FER PPM1F CCP110 MECP2 RAC2 ATR LIMK1 CD36 DHX33 MOAP1 ATM DAB2IP EPHA2 FHOD1 RAB3GAP2 BCL2L11 PINK1 CDC42EP2 EVL LRSAM1 ATMIN TGFB3 CLIP1 AMBRA1 ATP7A TIRAP PRKCA MAP4K4 ROCK2 HTT MAPK9 ARHGEF5 CCR7 SLF1 HIP1R ADNP FMR1 CEP120 ABL1 SYNPO2 SIN3A LPAR1 ABCA1 CLASP2 DLG5 TOGARAM1 FNIP1 APC IFT88 SDCBP STIL PPP2R5B CLSTN3 RACK1 DLG1 NCK2 EPHB2 DNM3 ARHGAP35 KCTD17 TGFBR1 NRG1 SRC ATAT1 STAM CDK5RAP2 S100A10 MTSS1 MARK4 SETDB1 AMIGO2 CLU PIEZO1 MTOR PIP4K2B BIK SEMA4A TFRC FCHSD2 PHLDB1 SNCA ICE1 DNM2 EPB41L5 NUP62 SYK CROCC PHLDB2 BBS4 PPHLN1 NCKAP1 EEF2K AKIRIN1 CNOT1 VPS4B CLASP1 DAG1 BID SPAG5 SLAIN2 CCDC88A SNX9 NRP1 SWAP70 HCK BAK1 ARF6 SDC4 RAB7A RGCC NEK7 MPP7 LDB2 TP53 NF2 HRAS CRBN FAM98A DDX3X STAU2 ANLN FERMT2 G3BP2 GPSM2 PPP1R35 EPS8 ARAP1 AUTS2 MAPRE1 HSP90AA1 RAP1B TASOR MPHOSPH8 NDEL1
GOBP_GLOMERULAR_EPITHELIUM_DEVELOPMENT	0.435722	0.857958	0.0579755	0.388876	1.03027	11	MAGI2 BASP1 EXT1 NOTCH2 PODXL PECAM1
GOBP_NEGATIVE_REGULATION_OF_FATTY_ACID_OXIDATION	0.445783	0.864608	0.0596037	0.439231	1.0302	7	MFSD2A ETFBKMT FMO4 APPL2 AKT1 ACACB
GOBP_REGULATION_OF_SMALL_MOLECULE_METABOLIC_PROCESS	0.400599	0.841234	0.0558265	0.260063	1.0299	200	PRKAG2 SLC7A11 PTGS2 IGF1 MFSD2A PTK2B KAT2B DGKQ FOXK1 FMO5 PTAFR NFKB1 PID1 MST1 PPARA STARD4 RDH10 PPTC7 SLC2A6 FLCN LEPR SIRT1 FOXK2 ETFBKMT IL1B EPM2AIP1 ABCD1 NCS1 GIT1 SORBS1 ABCG1 PDK1 CLK2 ZBTB7A PPP1R3E HRH1 SIRT7 STK11 PRKCE EP300 TTC39B SLC45A3 MLYCD HDAC4 SELENOS IRS2 RANBP2 FOXO1 PINK1 USP7 GSK3A DYRK2 TRIB3 ABCA2 INSIG2 NOS3 ARPP19 PDK4 RPTOR IGFBP3 ZNF692 SESN2 SOGA1 WDTC1 ANXA1 NR4A3 LACC1 RORA KLHL25 CLYBL FBP1 KAT2A SLC27A4 SCAP CBFA2T3 SRC SPHK2 PRKAA1 FMO4 DAB2 PIBF1 SLC7A7 IRS1 NCOA2 MTOR SREBF1 NLN APPL2 H6PD SNCA CRY1 ERLIN1 ADM OGT SLC35B4 PSEN1
GOBP_AGGREPHAGY	0.449704	0.867013	0.0583453	0.425629	1.02988	8	WDR81 WDFY3 HTT ACBD5
GOBP_LOCOMOTORY_BEHAVIOR	0.452452	0.867655	0.0502948	0.275669	1.02956	83	ADORA2A HIPK2 TMOD1 SOD2 TBCE CLN8 TSC1 NPC1 ZDHHC8 BTBD9 NAGLU DPP4 STRN GIT1 PRKCE NAV2 AGTPBP1 MECP2 EPHA4 ARRDC3 CHD7 ATP7A ABCA2 UBA6 SPG11 GIGYF2 ALS2 VPS13A B4GALT2 NRG1 RCAN1 NCOA2 MTOR DLG4 SNCA INPP5F CTNS PBX3 ZFHX3 PEX13 ANKH FIG4 PPP3CB ABAT ASL APOE ID2 CLCN3 CRBN CCND2 EPS8 ZMPSTE24
GOBP_HIGH_DENSITY_LIPOPROTEIN_PARTICLE_REMODELING	0.450888	0.867063	0.0582216	0.425207	1.02886	8	ABCA5 ABCG1 APOM LCAT APOE
GOBP_RESPONSE_TO_UV	0.441558	0.861567	0.0513223	0.269125	1.02883	116	RPL26 ATF4 PTGS2 OPN3 MMP9 BMF TP53INP1 DCUN1D3 TIMP1 WRN GTF2H2 BCL2 BRCA2 SIRT1 STK11 EP300 SDE2 POLK TAF1 UVSSA MAP4K3 ATR ERCC6 INO80 XPC N4BP1 CRIP1 USP47 RHBDD1 CREBBP MAPK8 CASP9 POLA1 CASP3 MAP2K7 NSMCE3 ZBTB1 CUL4B DTL PRKAA1 USP28 METTL3 MAP3K4 HYAL2 SPRTN TRIM32 CDKN2D AKT1 ERCC4 HYAL3 REV1 MEN1 POLH USP1 BAK1 POLD1 AURKB TP53 YY1 NEDD4 PCLAF SIRT6 PRKCD HUS1 KDM1A CHEK1 ACTR5 CCAR2 FEN1 ZRANB3 USF1 UBE2B CUL4A ERCC2 XPA EIF2S1 UBE4B DHX36
GOBP_VESICLE_UNCOATING	0.438462	0.859551	0.0633597	0.48916	1.02882	5	SYNJ1 GAK
GOBP_CYCLOOXYGENASE_PATHWAY	0.448193	0.866326	0.0593488	0.438452	1.02837	7	PTGS2 TBXAS1
GOBP_REGULATION_OF_ACTOMYOSIN_STRUCTURE_ORGANIZATION	0.459459	0.87291	0.0495902	0.279722	1.02806	67	WAS ARHGAP6 TESK1 ARHGEF10L TSC1 CARMIL1 SMAD3 MET BRAF PPM1F S1PR1 ALMS1 LIMK1 FHOD1 ARHGEF18 EVL TGFB3 SLC9A1 ROCK2 ARHGEF5 SMAD4 ABL1 LPAR1 CLASP2 ECT2 TGFBR1 S100A10 PTGER4 AKAP13 MTOR PHLDB2 BBS4 CLASP1 CCDC88A NRP1 PPFIA1 SDC4 RGCC DLC1 NF2 PIK3R2 FERMT2 ARAP1
GOBP_REGULATION_OF_ER_TO_GOLGI_VESICLE_MEDIATED_TRANSPORT	0.43686	0.858738	0.057853	0.388004	1.02796	11	SORL1 PGAP1 SAR1A RNF139 SCFD1 SAR1B TBC1D20 RINT1 STX18
GOBP_GLYCOSYLATION	0.422577	0.851776	0.0533478	0.262706	1.0279	170	DERL3 B3GNT7 FUT4 ST6GAL1 ST3GAL5 TET3 DPY19L1 ST6GALNAC3 MGAT4B GCNT2 MGAT2 FKRP ST3GAL2 NPC1 DPM1 GXYLT1 COG3 DPY19L3 MGAT4A B4GALT5 LARGE1 ST8SIA4 GBA2 GALNT6 MAN1A1 TRAK1 MAN2A2 TMTC4 MOGS GALNT10 IL15 ST3GAL1 TET2 PGM3 VEGFB B3GNT5 GMPPB EXTL3 B3GALT6 ST3GAL6 EOGT SLC39A8 GFPT2 UGGT2 GALNT7 ABCA2 UGGT1 GALNT3 B3GALNT2 ST6GALNAC4 MGAT5 STT3B NUS1 TET1 GALNT1 GCNT1 OGA MAN2A1 POMT1 EXT1 SLC35C1 TMTC2 ARFGEF1
GOBP_REGULATION_OF_APOPTOTIC_DNA_FRAGMENTATION	0.450888	0.867063	0.0582216	0.424716	1.02767	8	IL6 APAF1 ENDOG DFFB
GOBP_REELIN_MEDIATED_SIGNALING_PATHWAY	0.438462	0.859551	0.0633597	0.488486	1.0274	5	STAT5A DAB2IP CRK CRKL
GOBP_REGULATION_OF_PHAGOCYTOSIS	0.458753	0.87273	0.0498907	0.284943	1.02704	55	IL2RG PTPRC PTPRJ DOCK2 PLCG2 MERTK IL1B BCR IL15 CD36 MYO18A SLC11A1 ITGA2 CYBA RAB27A GATA2 LYAR C3 RACK1 CAMK1D ABCA7 TGM2 APPL2 FGR DNM2 CSK SYK DYSF
GOBP_VITAMIN_D_METABOLIC_PROCESS	0.455105	0.868977	0.0596037	0.458905	1.02694	6	NFKB1 CYP2R1 PIAS4 SNAI1
GOBP_CELLULAR_RESPONSE_TO_NITROGEN_COMPOUND	0.390609	0.839125	0.057006	0.253211	1.02694	391	RPL23 MZB1 CXCR4 ATF4 CYP1B1 PIP4K2A PTGS2 CPEB4 IGF1 CAPN10 BCL2L2 LPIN1 CPEB2 KAT2B ESRRA PTAFR RAPGEF1 PDE4B NSMF NFKB1 CFLAR KANK1 ZCCHC3 PID1 PIK3CA TLR4 SH2B2 GAB1 STAT5A HDAC9 SLC8A1 SLC39A14 EPG5 PDE3B HSPA5 KLF16 GCLM PTPN22 ARHGEF2 BCAR3 CPEB3 ZBTB7B GKAP1 TRPM4 RECQL5 SIRT1 RAPGEF2 BLM PDE12 IL1B MYO5A GRK2 SORBS1 PDGFD DDX11 STAT5B DIAPH1 HRH1 TRIM41 GCLC RHOQ ITGA4 RRAGD FYN FER PPP1R9B TAF1 SLC26A6 SORL1 EPHA4 CD36 FOXO3 SELENOS EZH2 DTNBP1 IRS2 FOXO1 FOXO4 BCL2L11 SLC38A9 RRAGC UBR1 CACNB1 SSH1 MDM2 LONP1 TYK2 GSK3A PTPN1 ADRB2 ATP7A ITPR2 CYBA ZNF592 TRIB3 SLC9A1 SIK2 INSIG2 HDAC5 NCOA1 JAK2 ROCK2 BRIP1 LARP1 PDK4 RPTOR C2CD5 TBC1D4 SESN2 ABL1 JAK3 SOGA1 WDTC1 SIN3A UBR2 PKD2 DENND4C RPS6KB1 NR4A3 MBD5 CDH1 ATP2B1 LYN SLC27A1 STXBP4 MAP3K5 PTPRE APC DMTN SOCS2 INHBA FBP1 CASP3 EPHB2 PRKACA SLC27A4 DNMT3A XBP1 GRB10 AHCYL1 PDE2A NSMCE3 PDE3A DDX58 NOD1 ERRFI1 IDE SRC PRKAA1 P2RX4 TMEM38B CIB2 ZEB1 IRS1 KLF11 MAVS TGM2 PIK3C2A NCOA2 MTOR GABPA SREBF1 PIP4K2B TSC2 APPL2 TRAF2 SP1 GNA15 GNG2 SNCA CEBPB RRAGB DNM2 RAP1A OGT SH3BP4 LPIN2 CGAS CSK PDPK1 PSEN1 SELENON
GOBP_LIPOSACCHARIDE_METABOLIC_PROCESS	0.467	0.875761	0.048799	0.277547	1.02684	74	ST3GAL5 NEU3 ST6GALNAC3 ST3GAL2 DPM1 PIGA B4GALT5 LARGE1 ST8SIA4 GBA2 AOAH ST3GAL1 CERK B3GNT5 ST3GAL6 ABCA2 PIGL PGAP1 ST6GALNAC4 PIGN PIGG ITGB8 GLA UGCG GALC
GOBP_REGULATION_OF_PEPTIDYL_THREONINE_PHOSPHORYLATION	0.469008	0.876852	0.0500923	0.31736	1.02663	28	SPRY2 PRKAG2 S1PR2 DGKQ AXIN1 CAB39 SPRED1 GSK3A RPTOR SMAD7 DMTN
GOBP_CALCIUM_ION_TRANSMEMBRANE_TRANSPORT_VIA_HIGH_VOLTAGE_GATED_CALCIUM_CHANNEL	0.455621	0.869345	0.0577309	0.424174	1.02636	8	FBXO11 UBR3 CACNB1 CACNA1C SESTD1 CACNB3 BIN1
GOBP_REGULATION_OF_SYNAPSE_MATURATION	0.449398	0.866899	0.0592219	0.437558	1.02628	7	ADGRL1 DISC1 DAB2IP
GOBP_POSITIVE_REGULATION_OF_RRNA_PROCESSING	0.460116	0.87291	0.0561767	0.399532	1.02623	10	SIRT7 WDR43 HEATR1 UTP15 RIOK2
GOBP_KILLING_OF_CELLS_OF_ANOTHER_ORGANISM	0.449398	0.866899	0.0592219	0.437432	1.02598	7	RPS19 SYK LYZ GAPDH RPL30
GOBP_REGULATION_OF_REMOVAL_OF_SUPEROXIDE_RADICALS	0.441026	0.861567	0.063079	0.487737	1.02582	5	GCH1 CD36 FBLN5 NFE2L2 DHFR
GOBP_RENAL_TUBULE_DEVELOPMENT	0.440452	0.86156	0.0526973	0.306918	1.02579	33	LIF VEGFA FMN1 BCL2 GZF1 PTCH1 DLL1 PKD1 SMAD4 PKD2 DLG1 NOTCH2 AHI1 MTSS1 HS3ST3B1
GOBP_POSITIVE_REGULATION_OF_CYTOPLASMIC_TRANSPORT	0.460116	0.87291	0.0561767	0.39934	1.02573	10	RAB21 SORL1 PTPN23 VPS11 DAB2 RDX EZR
GOBP_NON_MOTILE_CILIUM_ASSEMBLY	0.471299	0.878305	0.0487011	0.290958	1.02554	47	CENPJ CEP135 DISC1 CEP126 IFT172 ATMIN TBC1D32 TMEM107 TOGARAM1 IFT88 IFT140 TMEM80 CEP250 C2CD3 EXOC5 DYNC2H1 PIBF1 CEP89 CEP350 ARL13B CEP131 DNM2 IFT122 BBS4 IFT74 BBS1 BBS10 CEP290 IFT80 KCNQ1 MAPRE1 RPGRIP1L PCM1 GORAB CSNK1D FUZ BBS2 MKKS
GOBP_DETECTION_OF_MECHANICAL_STIMULUS	0.442748	0.861935	0.0552496	0.356982	1.02539	15	CXCR4 WHRN FYN ITGA2 PKD1 PKD2 PIEZO1 SERPINE2
GOBP_GLIAL_CELL_PROLIFERATION	0.444559	0.863832	0.0522693	0.306774	1.02531	33	IL6 PTK2B AREG LEPR IL1B MECP2 CSF1 LYN PRKCH CLU PLAG1 NF1 SKI SLC7A5 NOTCH1 DICER1 RB1 TP53 NF2
GOBP_NUCLEOTIDE_SALVAGE	0.448802	0.866709	0.0545681	0.353143	1.02486	16	AMPD3 FCSK UPP1
GOBP_NEGATIVE_REGULATION_OF_TELOMERE_MAINTENANCE_VIA_TELOMERE_LENGTHENING	0.460251	0.87291	0.0515309	0.324692	1.02447	24	TERF2 CTC1 SLX4 PIF1 TENT4B GNL3L NAT10 DCP2 SRC HNRNPC ERCC4 TNKS2 POT1 XRN1 HNRNPA1 TNKS PINX1 TERF1
GOBP_TRANSCRIPTION_BY_RNA_POLYMERASE_I	0.461307	0.873152	0.0495902	0.286613	1.02422	52	ATF4 EIF2AK3 TTF1 DDX21 DDX11 SIRT7 WDR43 TAF1 DHX33 ERCC6 PHF8 HEATR1 RASL11A LYAR IPPK UTP15 TAF1C GTF2H1 POLR1A ERBB2 TAF1A MTOR RRN3 POLR1E MYBBP1A TCOF1
GOBP_SNRNA_TRANSCRIPTION	0.452688	0.867655	0.0535669	0.348814	1.02409	17	SNAPC4 ELL2 MEPCE ZNF143 ELL USPL1 CC2D1A ICE2 CDK7 ICE1 ZC3H8 RPAP2 SNAPC3
GOBP_B_CELL_APOPTOTIC_PROCESS	0.455128	0.868977	0.0530213	0.335725	1.02404	21	BCL2 BCL6 IRS2 PKN1 LYN FNIP1 ADA SLC39A10 BAK1 CRKL BCL10 AURKB TNFRSF21 TRAF3IP2 ORMDL3 PTEN
GOBP_POSITIVE_REGULATION_OF_CATABOLIC_PROCESS	0.398601	0.840237	0.0560596	0.251896	1.02375	403	OAZ1 LAPTM5 IL6 HERPUD1 HMOX1 PIP4K2A ADAM8 IGF1 PTK2B PIM2 AXIN1 TENT4A PAN3 FBXW7 C9orf72 SAMD4A TP53INP1 DVL1 RNF19B DAPK1 DEPDC5 AGO4 EIF4ENIF1 SNX30 PPARA GTPBP1 TSC1 DIS3 YTHDF1 PLEKHN1 ATG2A FBXO11 SAMD4B SMCR8 AGO2 TUT7 DAGLB CPEB3 FLCN PRR5L SIRT1 GGA3 CNOT6 CEBPA TFEB PDE12 RNF217 IL1B ABCD1 SOCS4 PIK3CB ULK2 UBR3 CNOT6L TNFRSF1B FZR1 ULK1 ZER1 PAN2 STK11 PRKCE TNRC6C GCLC ATG16L1 SVIP TP53INP2 ATF6 TENT4B FURIN CHFR DISC1 AGTPBP1 TAF1 ZSWIM8 AGO3 FYCO1 SORL1 GGA1 ENDOG MOAP1 FOXO3 ATM DAB2IP SMURF1 IRS2 RAB3GAP2 FOXO1 BCL2L11 PINK1 TNRC6A LRSAM1 AGO1 MDM2 GSK3A PTPN1 AMBRA1 ADRB2 CELF1 UPF1 TRIB3 CCNY METTL16 ABCA2 VSIR ROCK2 HTT MAPK9 LARP1 TRIM38 RPTOR WDR24 PAFAH1B2 SNX33 FMR1 FBXW8 DCP2 SESN2 SMAD7 TRIM13 TPCN1 GIGYF2 ARIH1 TBK1 YBX1 CNOT4 APC RNF31 WAC TRIM8 RNF144B SUPT5H RACK1 RNF139 TIPARP YTHDF3 CBFA2T3 CUL4B DTL NOD1 IDE OAZ2 SH3D19 DCP1A PRKAA1 RB1CC1 VPS13D USP13 OAZ3 ZC3H18 LPCAT1 METTL3 VPS11 DAB2 CLU CNOT9 IRS1 RCHY1 TUT4 SOCS5 PIK3C2A RILP MTOR METTL14 PIP4K2B TSC2 TNFSF12 DIS3L2 EXOSC2 SNCA MAP3K7 SH3BP4 TRIM32 PSEN1 ATG7 RC3H2 TICAM1 BARD1 ANKIB1 RDX CPT1A HECTD1 DXO ZFAND2A CNOT1 NKD1 AKT1 SH3RF1 ZYG11B PATL2 MOV10 CNOT11 SNX9 DET1 RNF185 TRIM68 ATG101 NPRL2 RC3H1 TRIB1 SUPV3L1 RIPK2 RAB7A APOE TARDBP KAT5 CBLB TRIM65 RNF14 PRICKLE1 TMEM259 STX5 SPTLC2 CNOT10 EZR RHBDD3 ABHD5 NEDD4 PNPT1 RNF19A NOCT SIRT6 PATL1 PRKCD KHSRP EXOSC3 ITCH MYLIP TRIM14 ZC3HAV1 EGLN2 ADAM9 CAMKK2 TNRC6B SESN1 INSR HSP90AA1
GOBP_CILIUM_MOVEMENT	0.460993	0.873152	0.0499914	0.29291	1.02364	44	CFAP54 CCNYL1 NPHP4 CCSAP KIF27 SLC9B2 STK36 INPP5B ADCY3 RFX3 DNHD1 VPS13A ING2 ASH1L TTC12 OFD1 CEP131 INTS13 KIF9 TMF1 BBS4 BBS1 DNAAF4 GAS8 IQCG IFT81 UBE2B LZTFL1 ARMC2 ATP2B4 DNAAF5 BBS2 MKKS TTLL1 SPA17
GOBP_ADP_TRANSPORT	0.44359	0.862594	0.0628004	0.486696	1.02363	5	SLC17A9 SLC35B1 SLC25A17 SLC25A4
GOBP_MAINTENANCE_OF_SISTER_CHROMATID_COHESION	0.46474	0.875761	0.0557104	0.398375	1.02325	10	NAA10 SLF2 MAU2 SLF1 RB1 SMC5 TNKS NIPBL NSMCE2
GOBP_POSITIVE_REGULATION_OF_TRANSMEMBRANE_TRANSPORT	0.462537	0.8739	0.0491928	0.270005	1.02318	103	CTSS IGF1 OPN3 CAPN10 KCNN4 PLCG2 PTAFR STK39 RNF207 FXYD1 ACSL5 GLRX SORBS1 RHOQ BRAF ABCB1 SLC38A1 SLC26A6 ARC STIM2 IRS2 PINK1 ANK3 ADRB2 SLC9A1 HTT TESC ARPP19 C3 CNKSR3 C2CD5 ABL1 PKD2 AZIN2 NR4A3 EPHB2 PPP3CA P2RX4 IRS1 PPP3CC MAPK14 ACSL1 CXCL9 SNCA DNM2 CHP1 RNASEL PDPK1 PSEN1
GOBP_NEURAL_TUBE_FORMATION	0.476	0.878968	0.0479259	0.276524	1.02306	74	DVL1 TSC1 MTHFR APAF1 TRAF6 STK4 ST14 CELSR1 IFT172 MED12 SCRIB SEMA4C PTCH1 DEAF1 MIB1 ABL1 SETD2 STIL KDM2B KAT2A CASP3 PRKACA ARHGAP35 SEC24B DVL3 LUZP1 RPS7 KIF20B TSC2 ADM IFT122 BBS4 HECTD1 SKI GLMN SDC4 BCL10 PRICKLE1 DLC1 FZD3 MTHFD1L LIAS RARA PRKACB PHACTR4
GOBP_TRANSFORMING_GROWTH_FACTOR_BETA_PRODUCTION	0.466173	0.875761	0.0514265	0.330635	1.02303	22	PTGS2 NRROS SMAD3 FURIN CD200 SMAD4 ITGB8 LRRC32 CD2AP ATF2 HSP90AB1 THBS1
GOBP_POSITIVE_REGULATION_OF_MUSCLE_CONTRACTION	0.453763	0.868398	0.0534572	0.348428	1.02296	17	PTGS2 PTAFR RGS2 SRF CACNB1 ITGA2
GOBP_RESPONSE_TO_INTERLEUKIN_2	0.462485	0.8739	0.0588438	0.456992	1.02266	6	IL2RG STAT5B JAK3 JAK1 IL2RB PTPN2
GOBP_REGULATION_OF_GENE_EXPRESSION_BY_GENOMIC_IMPRINTING	0.464804	0.875761	0.0541201	0.375109	1.02245	12	MECP2 GSK3A CTCF DNMT3A KDM1B PCGF3 ARID4A PCGF5 BRCA1 KCNQ1
GOBP_TISSUE_MORPHOGENESIS	0.418581	0.849165	0.0537873	0.253689	1.0223	309	CXCR4 TXNRD1 SPRY2 LIF LCP1 VEGFA AXIN1 FMN1 CD44 DVL1 MAGI2 AREG TIAM1 GNA13 RBM15 TSC1 MTHFR SETDB2 APAF1 RDH10 BTBD7 RNF207 TRAF6 NKX3-1 SRF FZD5 SMAD3 BCL2 ZFPM2 PLXNA1 MEGF8 RREB1 STK4 MET ADARB1 MDM4 SOS1 TRAF3IP1 ST14 S1PR1 OPHN1 CELSR1 EPHA4 SMURF2 STARD13 IFT172 EPHA2 SMURF1 PLEKHA4 PIK3CD ITGA3 NTN4 MED12 RAP2A SCRIB CSF1 SEMA4C CHD7 MDM2 TGFB3 ATP7A ITGA2 GZF1 BBS5 PTCH1 ADAM17 NOS3 DLL1 HOXB4 LRP5 BTRC PKD1 DEAF1 MIB1 EFNB2 ARMC5 SMAD4 WNT5B TGFBR3 SMAD7 ABL1 GCNT1 PKD2 CLASP2 MYO9A PRKD2 DLG5 SETD2 FKBPL STIL FEM1B KDM2B EXT1 MED1 DLG1 NRARP INHBA KAT2A CASP3 PRKACA AHDC1 ARHGAP35 NOTCH2 SEC24B RYK C2CD3 DVL3 ARHGAP12 FRS2 AHI1 PRKX ACVR1 PODXL TGFBR1 NRG1 SRC SEMA3C LUZP1 EXOC5 RPS7 KDM6B MTSS1 CPLANE2 DAB2 VDR TGM2 HS3ST3B1 KIF20B MTOR PRKAR1A CCM2 ARHGAP24 ARL13B TSC2 ANKRD6 ADM EPB41L5 IFT122 PSEN1 PHLDB2 BBS4 LIN7C HECTD1 ETV2 SKI ITGA5 MLLT3 NKD1 MEF2C NOTCH1 SNAI1 CLASP1 DAG1 GLMN WDPCP NRP1 POFUT2 ZDHHC7 DAAM1 CEP290 SDC4 DLG3 CYP7B1 BCL10 PRICKLE1 NRP2 DLC1 FZD3 TIE1 EZR NF2
GOBP_REGULATION_OF_PIGMENTATION	0.460355	0.87291	0.0572461	0.422469	1.02223	8	BCL2 ZEB2 BCL2L11 HPS4 BLOC1S6 VPS33A BLOC1S5
GOBP_NEGATIVE_REGULATION_OF_GTPASE_ACTIVITY	0.457503	0.871524	0.0519512	0.326344	1.02216	23	SPRY2 CPEB2 FICD TSC1 GMIP DAB2IP LRCH1 ARFGEF1 SH3BP4 BBS4 RDX RCC2 HRAS RAP1GDS1 SPRY1 WNK1 RRP1B MKKS
GOBP_REGULATION_OF_ENDOTHELIAL_CELL_CHEMOTAXIS	0.466899	0.875761	0.0557104	0.407997	1.02213	9	VEGFA MET PRKD2 FGFR1 P2RX4 NOTCH1 THBS1
GOBP_GLUCOSE_METABOLIC_PROCESS	0.463536	0.874697	0.049094	0.265092	1.02199	130	ATF4 IGF1 KAT2B DGKQ FOXK1 HK2 PIK3CA MST1 PPARA SLC39A14 LEPR SIRT1 FOXK2 EPM2AIP1 SORBS1 PDK1 CLK2 ENO3 PPP1R3E SIRT7 STK11 EP300 SLC45A3 GALM MLYCD SELENOS IRS2 RANBP2 FOXO1 USP7 INPPL1 HECTD4 GSK3A DYRK2 PER2 LRP5 ARPP19 PDK4 IGFBP3 ZNF692 SESN2 PC SOGA1 WDTC1
GOBP_NEGATIVE_REGULATION_OF_CELL_MORPHOGENESIS_INVOLVED_IN_DIFFERENTIATION	0.460355	0.87291	0.0572461	0.422321	1.02187	8	KANK1 AP1AR DMTN MELTF CORO1C RCC2
GOBP_ISOTYPE_SWITCHING_TO_IGA_ISOTYPES	0.463715	0.874697	0.0587186	0.456611	1.02181	6	NSD2 THOC1 TNFSF13
GOBP_REGULATION_OF_EPITHELIAL_TO_MESENCHYMAL_TRANSITION_INVOLVED_IN_ENDOCARDIAL_CUSHION_FORMATION	0.463715	0.874697	0.0587186	0.456567	1.02171	6	TGFB3 ACVR1 TGFBR1
GOBP_PROTEIN_IMPORT_INTO_PEROXISOME_MATRIX	0.465922	0.875761	0.0540088	0.374836	1.02171	12	PEX6 PEX12 PEX26 PEX1 PEX13 PEX16 PEX14 PEX5
GOBP_FACE_DEVELOPMENT	0.46646	0.875761	0.0502948	0.309164	1.02158	31	HOXB3 SRF EP300 BRAF CHD7 TGFB3 MAP2K1 SGPL1 TIPARP ARID5B ANKRD11 RAF1 RRAS BBS4 SKI MAPK1 CRISPLD2 RARA LEF1 NIPBL MAPK3 MAP2K2 RAB3GAP1 MKKS
GOBP_REGULATION_OF_CARDIAC_MUSCLE_ADAPTATION	0.463715	0.874697	0.0587186	0.456441	1.02143	6	SMAD3 FOXO1 PPP3CA ERRFI1
GOBP_POSITIVE_REGULATION_OF_TOR_SIGNALING	0.466871	0.875761	0.0496901	0.299422	1.02138	38	SIK3 PIK3CA OTUD5 RICTOR SMCR8 WDR59 FLCN RRAGD SLC38A9 RRAGC CLEC16A RPTOR WDR24 AKT3 FNIP1 WAC MIOS
GOBP_RESPONSE_TO_VITAMIN	0.467677	0.875892	0.0491928	0.294329	1.0213	42	PTGS2 KYNU SOD2 TRIM25 MTHFR TPCN2 SPP1 TRIM24 MN1 IL15 ITGA2 BRIP1 ATP2B1 HLCS MED1 DNMT3A RXRA VDR FKBP1B NDOR1 AQP3 PIM1 CDKN2D KANK2 PPARD SNW1 IGF1R RARA OGG1 FES GAS6
GOBP_IN_UTERO_EMBRYONIC_DEVELOPMENT	0.417582	0.849165	0.0538979	0.254935	1.02121	265	RPL13 LIF TENT5C IGF1 VEGFA MFNG RUNDC1 AXIN1 FLVCR1 TERF2 ADCY9 LIG4 MAFG VPS54 GNA13 PRDM1 WDR19 NPAT RDH10 INPP5B TRAF6 FLCN ATP11A SRF PALB2 FZD5 CUL3 NSRP1 SMAD3 ZFPM2 BRCA2 CEBPA TFEB POLG2 STK4 ZFP14 BYSL LATS2 PDGFB SLC35E2B OTUD7B CTR9 ST14 FURIN KDM4C ENDOG BCOR TTLL4 TMEM231 BCL2L11 PHLDA2 CHD7 TGFB3 NMT1 HINFP ATP7A PTCH1 NOS3 NCOA1 GATA2 ZNF335 MBD3 PKD1 FOSL1 MIB1 MAP2K1 ZNF830 ARMC5 GNA12 SMAD4 TET1 FBXW8 ELL SLC30A1 INTS1 WDTC1 HS6ST1 SIN3A PKD2 MAN2A1 YBX1 WDR74 SETD2 ALKBH1 STIL ALS2 MED1 PELO ADA KAT2A ACVR1B UNK NOTCH2 OCRL C2CD3 CHD8 ACVR1 TGFBR1 BAP1 EIF2S2 DHX35 RTF1 SYF2 GABPA PTPN18 CCM2 RRN3 SEC24D SCO2 CEBPB ADM EPB41L5 KIDINS220 CASP8 LPAR6 SKIL ZPR1 HECTD1 ETV2 SPECC1 N4BP2L2 SMG9 SLC25A20 CNOT1 RTN4 YTHDC1 AKT1 NOTCH1 SNAI1 NSUN2 SEC24C VASH1 MAPK1 APBA3 TAF8 DNAJB6 SUPT6H ZMIZ1 SH3PXD2A ATF2 PHF6 TIE1 TP53 RAD51B
GOBP_CELLULAR_RESPONSE_TO_OSMOTIC_STRESS	0.461145	0.873152	0.0503964	0.301614	1.02104	35	PTGS2 RCSD1 LRRC8C SLC12A6 ARHGEF2 CAB39 STK39 LETM1 OXSR1 RPTOR PKD2 FBP1 CASP3 ERRFI1 SLC25A23 MTOR
GOBP_FAT_CELL_DIFFERENTIATION	0.458541	0.872725	0.0495902	0.263378	1.02104	142	IL6 PTGS2 TMEM120B SOD2 LRRC8C ARNTL AXIN1 ZNF516 METRNL PID1 RETREG1 RGS2 ZBTB7B FLCN SOX13 TRPM4 SMAD3 ZFPM2 SIRT1 CEBPA RREB1 STK4 GRK5 NOC3L ZBTB7A HDAC6 MEX3C EP300 CCDC71L JDP2 FOXO1 ADRB2 TRIB3 PER2 LRP5 GATA2 OSBPL11 WNT5B ZBTB16 FAM120B NR4A3 SENP2 RORA ASXL2 DUSP10 ZADH2 CARM1 MED1 XBP1 TRIO BBS9 ARID5B BBS12 SAV1 ATAT1 WDFY2
GOBP_HEPATOCYTE_APOPTOTIC_PROCESS	0.457516	0.871524	0.053677	0.351754	1.02083	16	CFLAR PPARA STK4 DNMT3A PRKAA1 BID ARF6 RB1 ATF2 IGF1R
GOBP_NEGATIVE_REGULATION_OF_UBIQUITIN_DEPENDENT_PROTEIN_CATABOLIC_PROCESS	0.465046	0.875761	0.0495902	0.296177	1.02075	40	RPL23 HIPK2 RYBP CSNK2A2 TLK2 MTM1 SVIP TAF1 FHIT USP7 N4BP1 WAC SDCBP TRIM39 RPS7 STYX HFE BAG5 OGT PSEN1
GOBP_POSITIVE_REGULATION_OF_RESPONSE_TO_WOUNDING	0.456389	0.870202	0.0504983	0.295587	1.02074	41	CXCR4 ENPP4 F3 KANK1 EMILIN2 RREB1 PRKCE BRAF CD36 SCARF1 THBD ATP7A ANXA1 DMTN STK24 ARFGEF1 XBP1 SERPINE1
GOBP_REGULATION_OF_SODIUM_ION_TRANSPORT	0.469098	0.876852	0.0491928	0.292073	1.02072	44	SLC8A1 STK39 FXYD1 GLRX PRKCE NEDD4L ANK3 ADRB2 SLC9A1 NOS3 TESC DMPK CNKSR3 MLLT6 PER1 SLMAP DLG1 AHCYL1 NETO2 P2RX4 DNM2 CHP1 SERPINE2 GPD1L AKT1
GOBP_METHYLATION	0.411588	0.849083	0.0545681	0.25411	1.02056	282	SNRPD3 DOT1L PRDM15 ZNF274 TET3 CMTR2 PIK3CA ZDBF2 RBM15 PRDM1 KMT5A MTHFR SETDB2 EZH1 FBXO11 PRDM4 SIRT1 METTL2B SUZ12 SETD1B ETFBKMT PAXBP1 MBD2 GATAD2A KMT5C KMT2B PAXIP1 PRMT9 MEPCE TRMT13 SIRT7 CTR9 TARBP1 RRP8 KDM4C SETBP1 HCFC2 KANSL3 SMYD4 TRMT10B THADA AASS MECOM MECP2 ZC3H13 TET2 TRMT44 BCOR KMT2D EZH2 GSPT1 JARID2 COPRS EED GSK3A NSUN6 METTL16 PRDM2 NFYA KANSL1 METTL7A PLD6 RBBP5 TRMT10A ZNF335 MBD3 WDR6 SMAD4 NCOA6 TET1 CREBBP NSD2 THUMPD2 WTAP MLLT6 RBM15B RLF KDM3A ETF1 CXXC1 CMTR1 SETD2 KDM6A CARM1 METTL18 BOD1L1 ALKBH8 IWS1 CTCF TRMT10C DNMT3A MTO1 CARNMT1 EHMT1 NSUN3 KMT2A WDR5B KDM1B MTRR NDUFAF7 RNMT SETDB1 METTL3 RTF1 TRMT1L METTL8 BCDIN3D PHF1 ASH1L SETD7 METTL14 RIF1 TRDMT1 SETD6 ARID4A VCPKMT METTL15 CBLL1 METTL4 OGT TRMT1 HELLS TFB2M MTF2 METTL1 MTR TRMT11 PHF19 TPMT FAM98B VIRMA TRMT5 MEN1 TRMT6 NSUN2 TRMT61A KANSL2 BRCA1 HEMK1 CAMKMT METTL25 PPM1D SMYD5 SMARCA5 ZCCHC4 NDUFAF5 NSD1 SUPT6H SUV39H2 KMT2C BAZ2A TRMO MRM1 GTPBP3 SNW1 SETD4 FAM98A TFB1M SPOUT1 BMT2 ZMPSTE24 CHTOP KDM1A AUTS2 NFYB
GOBP_REGULATION_OF_FEEDING_BEHAVIOR	0.466175	0.875761	0.0584693	0.456011	1.02046	6	LEPR TTC21B NR4A3
GOBP_POSITIVE_REGULATION_OF_MITOTIC_SISTER_CHROMATID_SEGREGATION	0.444872	0.863895	0.0626618	0.485188	1.02046	5	MAD2L1BP AURKB KAT5
GOBP_VENOUS_BLOOD_VESSEL_MORPHOGENESIS	0.467405	0.875761	0.0583453	0.45595	1.02033	6	VEGFA EFNB2 CCM2 NOTCH1 HEG1
GOBP_MOTOR_NEURON_APOPTOTIC_PROCESS	0.475824	0.878968	0.0522693	0.360113	1.02028	14	MAP3K12 VPS54 BCL2 MAP2K4 ADARB1
GOBP_PHOSPHOLIPID_CATABOLIC_PROCESS	0.463515	0.874697	0.0503964	0.306748	1.02024	32	PLA2G4A PNPLA8 PLCG2 ENPP2 PLA2G4C PLA2G6 PNPLA6 GPCPD1 ABHD6 PLA2G15 PLD2 INPP5F NAPEPLD PLCB1 PLCG1 PLPP6 SMPD2 PRKCD
GOBP_WOUND_HEALING	0.431568	0.856377	0.0523759	0.255685	1.02006	235	CXCR4 ADORA2A IL6 FERMT3 HMOX1 SLC7A11 WAS LCK ENPP4 IGF1 LCP1 BLOC1S3 VEGFA DGKQ F3 PLA2G4A CD44 PLCG2 CFLAR SH2B3 KANK1 PIK3CA TFPI TLR4 GNA13 DGKE TGFA TIMP1 PPARA DGKD DGKG EMILIN2 MERTK CHMP1B SRF SMAD3 DGKH HPS5 RREB1 UBASH3B PIK3CB PDGFB AXL PRKCE STXBP3 VPS33B VAV2 CD36 CHMP2B DTNBP1 THBD SCRIB TGFB3 SLC11A1 ITGA2 PRKCA RAB27A ADAM17 NOS3 S100A8 JAK2 GATA2 DGKZ SLC12A2 GNA12 SMAD4 SRSF6 WNT5B ELK3 HPS4 CLASP2 ANXA1 LYN CD59 MAP3K5 DMTN EXT1 ARFGEF1 CASP3 EPHB2 PLAUR XBP1 ARHGAP35 SERPINE1 NOTCH2 PPP3CA PROCR CASK TGFBR1 NRG1 SRC S100A10 ERBB2 MCAM BLOC1S6
GOBP_NUCLEOTIDE_SUGAR_TRANSMEMBRANE_TRANSPORT	0.452787	0.867655	0.0561767	0.385019	1.02005	11	SLC35D2 SLC35D1 SLC35C1 SLC35B4 SLC35A1 SLC35A3 SLC35A5 SLC35A2 SLC35B1
GOBP_DNA_INTEGRITY_CHECKPOINT_SIGNALING	0.473526	0.878657	0.0481184	0.267807	1.01998	111	RPL26 RAD9A DOT1L EME2 PIDD1 BRCA2 BLM MRNIP FZR1 SDE2 ATR ERCC6 RFWD3 ATM CDC14B FOXO4 MDC1 MDM2 HINFP XPC BRIP1 ZNF830 CLOCK GIGYF2 FBXO31 TAOK2 WAC THOC1 FEM1B RAD17 ETAA1 DTL TRIM39 CRADD ATRIP USP28 CASP2 TP53BP1 TAOK1 SYF2 CCNG1 TAOK3 MAPK14 MRE11 INTS7 CRY1 TTI2 DNA2 BARD1 TTI1 CLSPN MUS81 NEK11 TELO2 BRCA1 WDR76 CDC5L ATF2 TP53 DONSON HUS1 RINT1 ABRAXAS1 CHEK1
GOBP_REGULATION_OF_CALCINEURIN_MEDIATED_SIGNALING	0.475648	0.878968	0.0495902	0.317198	1.01988	27	IGF1 PLCG2 DYRK2 SLC9A1 SPPL3 PPP3CA NRG1 RCAN1 MTOR PPP3CC CHERP CHP1 PPP3CB MAPK7
GOBP_PROTEIN_POLYUBIQUITINATION	0.430569	0.856377	0.0524828	0.257903	1.01964	196	TRAF1 AXIN1 ZNRF2 RFFL ZFP91 RNF19B UBE2O PTPN22 RNF125 CBL TRAF6 HACE1 CDC34 CUL3 BCL2 TRIM3 TRAF3 RNF217 FBXO38 NHLRC3 FZR1 HDAC6 UBE2H RNF6 UBE2Q1 CHFR TAF1 IRF2BP1 DCAF15 SMURF2 NEDD4L RMND5A SMURF1 TOPORS AMFR UBE3C PELI2 TRAF5 LRSAM1 MDM2 AREL1 AMBRA1 RNF111 FBXO28 FBXL17 WSB2 SHPRH SYVN1 BTRC TRIM38 FBXW11 RNF8 ARIH1 TRIP12 UBE3D SASH1 RNF31 TPP2 RNF144B ZNRF1 TRIM56 XIAP DTL DZIP3 RNF166 KBTBD6 RNF34 CDC27 BIRC2 MGRN1 PPIL2 UBOX5 CBFB UBE2D1 TRAF2 UBE3B ANAPC4 TRIM32 KLHL20 RNF4 WWP1 RC3H2 BARD1 ANKIB1 TRIM62 HECTD1 LNPEP UBE2K PLAA ANAPC1 ANAPC2 UBE2R2 TNKS2 MUL1 UBE4A UBR5 RNF185 UBE2D3 BRCA1 TRIM68 HUWE1 KLHL42 RC3H1 CUL1 CDC16 TMEM129 RNF168 HECW2 RNF14 ANAPC10 NEDD4 MKRN1 RNF19A DDX3X RNF216 TRAF3IP2 PARP10 ITCH TRIM14 WWP2
GOBP_REGULATION_OF_CALCIUM_ION_TRANSMEMBRANE_TRANSPORT	0.475475	0.878968	0.048022	0.274132	1.01961	79	CORO1A LIME1 PTK2B PLCG2 PDE4B SLC8A1 FBXO11 BCL2 UBASH3B UBR3 DIAPH1 PRKCE PLA2G6 FYN THADA STIM2 CACNB1 CHD7 CYBA SLC9A1 HTT FMR1 ABL1 PKD2 LYN PRKACA PPP3CA PSEN2 P2RX4 TMEM38B FKBP1B PPP3CC CACNA1C RRAD CXCL9 SNCA PDPK1 SELENON SESTD1
GOBP_TELENCEPHALON_DEVELOPMENT	0.460539	0.872974	0.049391	0.265832	1.01954	123	CXCR4 SLC7A11 SRGAP2C MFSD2A SEMA7A PHLPP2 NRGN NUMBL PLXNA3 CSNK2A2 SLC8A1 TSC1 KIF14 EZH1 ZSWIM6 SRF SZT2 FBXO45 CCDC85C DIXDC1 DISC1 AGTPBP1 PPP1R9B ASPM DAB2IP EZH2 BCL11B CHD7 MCPH1 PHACTR1 CEP120 UBA6 LPAR1 KDM2B EXT1 INHBA KAT2A CASP3 EPHB2 RYK AKIRIN2 NRG1 ATAT1 FUT10 NUMB ARL13B NF1 BTBD3 PSEN1 BBS4 PEX13 EFHC1 TRAPPC9 CRK SKI NIN RTN4 BBS1 TENT2 PLCB1 SUN1 TRA2B CRKL ZMIZ1 ID2 NF2 BMERB1 IGF1R CDK6 PEX5 KDM1A NDEL1 RARA PTEN SLC2A1 TACC3 EIF2B5 GART RPGRIP1L
GOBP_HEMATOPOIETIC_STEM_CELL_PROLIFERATION	0.465897	0.875761	0.0511148	0.325484	1.01946	23	CTC1 ATXN1L SHB BRCA2 CEBPA MECOM HOXB4 SART3
GOBP_CELLULAR_RESPONSE_TO_REACTIVE_OXYGEN_SPECIES	0.471528	0.878305	0.0483118	0.269068	1.01945	104	CYP1B1 IL6 TXN SOD2 NCF1 MMP9 RPS3 SIRT1 MET PDGFD HDAC6 GCH1 AXL AGAP3 FYN FER CHUK CD36 PPARGC1B ENDOG FOXO3 ERN1 EZH2 PINK1 PAWR ATP7A STK26 NOS3 MAPK9 SETX ANKZF1 MAPK8 ABL1 PKD2 ANXA1 NR4A3 MAP3K5 ECT2 RACK1 RIPK1 PDE8A OSER1 SRC PRKAA1 KDM6B
GOBP_NEGATIVE_REGULATION_OF_EXCITATORY_POSTSYNAPTIC_POTENTIAL	0.447436	0.866051	0.0623861	0.484625	1.01928	5	S1PR2 PTEN EIF4A3 TMEM25 MTMR2
GOBP_NEGATIVE_REGULATION_OF_COAGULATION	0.466946	0.875761	0.0510114	0.325395	1.01918	23	SH2B3 TFPI UBASH3B PDGFB THBD NOS3 PLAUR SERPINE1 PROCR SERPINE2 ABAT APOE PRKCD THBS1 PLAU PDGFA ANXA5 USF1
GOBP_POSITIVE_REGULATION_OF_ASTROCYTE_DIFFERENTIATION	0.471545	0.878305	0.0552496	0.406772	1.01906	9	LIF CLCF1 IL6ST SERPINE2 NOTCH1 ID2 BIN1
GOBP_BONE_MATURATION	0.453925	0.868398	0.0560596	0.384425	1.01848	11	IGF1 SEMA4D RFLNB XYLT1 ZBTB16 EXT1 THBS3 EBP IFT80
GOBP_I_KAPPAB_KINASE_NF_KAPPAB_SIGNALING	0.435564	0.857958	0.0519512	0.256822	1.01839	203	RHOH BIRC3 HMOX1 TRAF1 LIME1 PIM2 CD4 IRAK2 TAB3 PLCG2 CFLAR MAP3K14 TNIP3 TLR4 TRIM25 PIDD1 TMEM106A CTH TRAF6 MAP3K3 APOL3 SIRT1 DDX21 TRAF3 IL1B MAPKBP1 MALT1 PPM1N OTUD7B PRKCE TBKBP1 FYN IRAK1 TAB2 CHUK CD36 DAB2IP PINK1 GPR89A PELI2 TRAF5 CACTIN TIRAP TNIP2 SNIP1 ROCK2 ZDHHC17 BTRC IKBKE TRIM38 CCR7 NFKBIB SLC20A1 IKBKB ZMYND11 ABL1 TRIM13 LPAR1 PER1 TBK1 RORA CXXC5 TNFRSF10B RNF31 TRIM8 ECT2 CC2D1A RIPK1 ZFAND6 ZDHHC13 NOD1 TRIM39 SPHK2 TLE1 PPM1B BIRC2 TANK MAVS PPM1A ASH1L AKAP13 IRAK1BP1 TNIP1 TFRC NLRX1 DDX1 TRAF2 MAP3K7 WDR83 CASP8 TRIM32 NUP62 PDPK1 ALPK1 TICAM1 IRAK4
GOBP_RHYTHMIC_PROCESS	0.466533	0.875761	0.048799	0.259706	1.01835	176	ATF4 ADORA2A CYP1B1 OPN3 CREM KAT2B ARNTL FBXW7 HOMER1 PPARA HSPA5 BTBD9 DYRK1A NAGLU SIRT1 PHLPP1 NFIL3 SRRD BHLHE41 STAT5B AXL EP300 TNFRSF11A GPR157 NPAS2 FOXO3 NRIP1 EZH2 SCAPER ARNTL2 USP7 RAI1 TGFB3 FBXL17 NFYA PER2 FBXL3 NOS3 MMP19 ROCK2 BTRC MAPK9 ZNF830 CRY2 SETX CLOCK PTGDS ADNP FBXW11 CREBBP FBXL8 MAPK8 SIN3A MAPK10 PER1 ANXA1 CIPC SGPL1 RORA TNFAIP6 RACK1 INHBA CASP3 NFKB2 FBXL6 PSPC1 KDM5C DTL KMT2A SRC PRKAA1 CASP2 METTL3 KLF9 NR2F6 CRTC1 NCOA2 MTOR SREBF1 MYBBP1A SP1 CRY1 RBM4B OGT ATG7 MAP2K6 ZFHX3 PER3 PPP1CB KDM2A HUWE1 GFPT1 RBM4 EGR3 DDX5 MYCBP2 USP9X ID2 TARDBP KAT5 SUV39H2 TP53 NOCT SIRT6 DBP NAMPT IGF1R
GOBP_POSITIVE_REGULATION_OF_DENDRITE_DEVELOPMENT	0.472325	0.878627	0.057853	0.454945	1.01808	6	DAB2IP EZH2 ABL1 CRTC1
GOBP_REGULATION_OF_BLOOD_CIRCULATION	0.473	0.878657	0.048215	0.271585	1.01799	87	CD38 PTGS2 TMEM161B CYSLTR1 TBXAS1 PDE4B DOCK5 SLC8A1 RGS2 RNF207 ZDHHC21 FXYD1 CELF2 TRPM4 GRK2 GCH1 HRH1 MDM2 GSK3A SLC9A1 PER2 FAAH NOS3 JAK2 DMPK TMEM65 ATP2A3 SMAD7 ABL1 ATP2B1 DLG1 ADA PRKACA
GOBP_REGULATION_OF_ION_TRANSMEMBRANE_TRANSPORT	0.452547	0.867655	0.0501934	0.258993	1.01767	180	CORO1A LIME1 CTSS KCNK6 ANO9 PTK2B MMP9 KCNN4 KCNMA1 PLCG2 PTAFR PDE4B DAPK1 HOMER1 SLC8A1 RASGRF2 FBXO11 RGS2 CAB39 STK39 RNF207 FXYD1 BCL2 TPCN2 UBASH3B GLRX KCNC4 UBR3 DIAPH1 PRKCE PLA2G6 ABCB1 FYN OXSR1 SLC38A1 THADA ARC NEDD4L STIM2 PINK1 SLC43A2 GPR89A CACNB1 KCNAB2 CHD7 ANK3 CD63 ADRB2 ATP7A CYBA SLC9A1 PER2 HTT TESC FMR1 CNKSR3 SLC30A1 ABL1 TPCN1 PKD2 SLC43A1 LYN SLMAP DLG1 EPHB2 PRKACA RIPK1 AHCYL1 PPP3CA PSEN2 NETO2 SPHK2 P2RX4 TMEM38B FKBP1B PPP3CC CACNA1C RRAD DLG4 CXCL9 SNCA DNM2 CHP1 SLC31A2 PDPK1 PSEN1 SELENON SESTD1
GOBP_FAT_SOLUBLE_VITAMIN_BIOSYNTHETIC_PROCESS	0.473555	0.878657	0.0577309	0.454702	1.01753	6	NFKB1 CYP2R1 SNAI1 UBIAD1
GOBP_TUMOR_NECROSIS_FACTOR_MEDIATED_SIGNALING_PATHWAY	0.476	0.878968	0.0479259	0.276163	1.01732	69	LAPTM5 BIRC3 TRAF1 PTK2B CYLD TNFRSF4 OTULIN RFFL TRAF6 PPP2CB HIPK1 TRAF3 TNFRSF1B TNFRSF11A AIM2 CHUK FOXO3 TRAF5 ADAM17 JAK2 IKBKB EXT1 TNFSF13B RIPK1 XIAP TNFRSF18 SPPL2B BIRC2 TRAF2 TNFRSF25 CASP8 TRIM32 SPATA2 SYK
GOBP_RNA_MODIFICATION	0.468531	0.876626	0.0486034	0.262383	1.01718	142	SNRPD3 CMTR2 RBM15 RBM47 METTL2B GAR1 ADARB1 MEPCE DUS1L PUS1 TRMT13 TYW1B TARBP1 TRMT10B THADA ADAT2 ZC3H13 TRMT44 TYW5 NAT10 NSUN6 METTL16 TRMT10A WDR6 AARS2 THUMPD2 WTAP DUS2 ELP1 RBM15B ANKRD16 QTRT2 RPUSD2 PUS3 CMTR1 ALKBH1 YRDC ALKBH8 TRMT10C MOCS3 MTO1 TRMU RPUSD4 DNAJB11 NSUN3 DPH3 RNMT METTL3 TRMT1L METTL8 BCDIN3D METTL14 TRDMT1 METTL15 PUS10 CBLL1 METTL4 TRMT1 ALKBH5 PUS7L TFB2M METTL1 NAF1 TRMT11 JMJD6 VIRMA TRMT5 TRMT6 NSUN2 TRMT61A CTU2 ZCCHC4 TSR3 ELP2 DTWD2 THG1L TRMO MRM1 GTPBP3 TFB1M NOP10
GOBP_INTRACILIARY_RETROGRADE_TRANSPORT	0.475029	0.878968	0.0549074	0.406018	1.01717	9	WDR19 TTC21B IFT140 DYNC2H1 WDR35 IFT122
GOBP_NEGATIVE_REGULATION_OF_CELL_KILLING	0.475029	0.878968	0.0549074	0.405867	1.01679	9	PTPRC SERPINB9 IL7R CRK PPP3CB HSP90AB1
GOBP_REGULATION_OF_MRNA_CATABOLIC_PROCESS	0.461538	0.873152	0.0492918	0.262131	1.01662	147	TENT5C TENT4A PAN3 SAMD4A FXR2 MYEF2 AGO4 EIF4ENIF1 DHX34 GTPBP1 DIS3 YTHDF1 PLEKHN1 SAMD4B AGO2 TUT7 CPEB3 PRR5L MAPKAPK2 LARP4B CNOT6 PDE12 CNOT6L PAN2 TNRC6C TENT4B AGO3 FASTKD5 TNRC6A TRAF5 AGO1 SLC11A1 TIRAP CELF1 PRKCA UPF1 METTL16 RBM38 ROCK2 IKBKE LARP1 FMR1 DCP2 FASTKD2 FASTKD1 GIGYF2 YBX1 CNOT4 RBM10 YTHDF3 DCP1A METTL3 CNOT9 TUT4 ANGEL2 METTL14 MAPK14 FASTKD3 DIS3L2 TRAF2 EXOSC2 PUM2 RNASEL ALKBH5 HNRNPC RC3H2 CNOT1 AKT1 PATL2 MOV10 CNOT11 TENT5A RC3H1 IGF2BP2 PCID2 TARDBP CNOT10 PNPT1 NOCT PATL1 PRKCD KHSRP TRAF3IP2 EXOSC3 ZC3HAV1 NBAS TNRC6B
GOBP_NEGATIVE_REGULATION_OF_AMYLOID_BETA_CLEARANCE	0.473555	0.878657	0.0577309	0.454288	1.01661	6	SRF HMGCR
GOBP_POSITIVE_REGULATION_OF_FIBROBLAST_PROLIFERATION	0.472765	0.878657	0.0494905	0.302842	1.01657	34	S100A6 LIF IGF1 LIG4 CTC1 PDGFD PDGFB
GOBP_RESPONSE_TO_OXYGEN_LEVELS	0.440559	0.86156	0.0514265	0.255998	1.0162	212	CXCR4 ATF4 CD38 HMOX1 HIPK2 PTGS2 CPEB4 ADAM8 SOD2 PTK2B CPEB2 VEGFA MIEF1 KCNMA1 HK2 CFLAR SLC8A1 LIMD1 PPARA TSC1 MTHFR PLEKHN1 APAF1 CBL NKX3-1 SRF ATP6V0A2 SMAD3 BCL2 SIRT1 DPP4 ANGPTL4 PIK3CB PDK1 MDM4 PRKCE EP300 ANGPT2 IRAK1 ITPR1 MECP2 EPHA4 ENDOG FOXO3 ATM SLC11A2 FOXO1 PINK1 VEGFB USP19 MDM2 LONP1 TGFB3 ATP7A ITPR2 ITGA2 CYBA ADO SLC9A1 ADAM17 ROCK2 BRIP1 RPTOR SMAD4 CYB5R4 CREBBP TGFBR3
GOBP_PROSTATE_GLAND_DEVELOPMENT	0.465812	0.875761	0.0519512	0.333125	1.01611	21	NKX3-1 STK11 EAF2 PTCH1 CRIP1 ANXA1 FEM1B FRS2 PLAG1 NOTCH1 CYP7B1 RARA PTEN
GOBP_POSITIVE_REGULATION_OF_SODIUM_ION_TRANSMEMBRANE_TRANSPORTER_ACTIVITY	0.458476	0.872725	0.0555947	0.383458	1.01592	11	GLRX ANK3 SLC9A1 TESC CNKSR3 DNM2 CHP1
GOBP_REGULATION_OF_RESPONSE_TO_WOUNDING	0.482	0.884707	0.0473534	0.271716	1.01568	84	CXCR4 ENPP4 F3 SH2B3 KANK1 TFPI LRIG2 EMILIN2 SMAD3 RREB1 UBASH3B GIT1 SPP1 PDGFB PRKCE BRAF EPHA4 CD36 SCARF1 THBD ATP7A NOS3 MAP2K1 SLC12A2 SRSF6 CLASP2 ANXA1 DMTN STK24 ARFGEF1 EPHB2 PLAUR XBP1 SERPINE1
GOBP_NEGATIVE_REGULATION_OF_CELL_ADHESION_MEDIATED_BY_INTEGRIN	0.468675	0.876626	0.0572461	0.432941	1.01545	7	CYP1B1 PDE3B JAM3 SERPINE1
GOBP_NEGATIVE_REGULATION_OF_CELL_CYCLE_PROCESS	0.452547	0.867655	0.0501934	0.254653	1.01453	228	RPL26 NAA10 LIF KAT2B RAD9A DOT1L TERF2 DCUN1D3 EME2 PIDD1 NABP1 KNTC1 JADE1 NKX3-1 TMEM67 BCL2 BRCA2 BLM NACC2 MRNIP FZR1 TOM1L2 SDE2 GEN1 CHFR CCP110 AVEN BTN2A2 BCL6 ATR ERCC6 WEE1 RFWD3 ATM DAB2IP EZH2 CDC14B ZW10 FOXO4 MDC1 MDM2 HINFP XPC BRIP1 ZNF830 USP47 CLOCK GIGYF2 PKD2 FBXO31 MAD2L1BP INTS3 TAOK2 APC WAPL WAC THOC1 PPP2R5B FEM1B DLG1 INHBA KAT2A RAD17 ETAA1 RPS6KA2 DTL CCNF ACVR1 TRIM39 TRIM37 CDK5RAP2 CRADD ATRIP USP28 CASP2 FBXO5 TP53BP1 TAOK1 SYF2 CTDSPL CCNG1 CENPF MDM1 TAOK3 MAPK14 MRE11 INIP INTS7 NUF2 CRY1 DYNC1LI1 TTI2 RBM14 CRLF3 DNA2 BARD1 RBL1 TTI1 CDKN2D CLSPN SPDL1 MUS81 MEN1 NSUN2 APBB2 NEK11 KANK2 TELO2 BRCA1 SMARCA5 RB1 BRD7 WDR76 RGCC CDC5L PCID2 AURKB ATF2
GOBP_REGULATION_OF_ORGAN_GROWTH	0.483871	0.885276	0.0475434	0.288664	1.01445	46	IGF1 FLVCR1 PPARA HLX RGS2 ZFPM2 STK4 BASP1 LATS2 CTDP1 JARID2 BCL2L11 GSK3A TGFBR3 WWC2 MAPK11 TGFBR1 SAV1 MAPK14 PIM1 MEF2C AKT1 NOTCH1
GOBP_POSITIVE_REGULATION_OF_ENDOTHELIAL_CELL_MIGRATION	0.492492	0.886596	0.0464155	0.275975	1.01429	67	HMOX1 PTGS2 PTK2B VEGFA STAT5A HDAC9 MAP3K3 SIRT1 MET PIK3CB PDGFB ETS1 MAP2K3 PIK3CD PRKCA ADAM17 NOS3 ROCK2 GATA2 NUS1 AKT3 ABL1 ANXA1 PRKD2 SASH1
GOBP_POSITIVE_REGULATION_OF_DEOXYRIBONUCLEASE_ACTIVITY	0.45	0.867013	0.0621124	0.482249	1.01428	5	RPS3 DDX11 AKT1 PRKCD
GOBP_REGULATION_OF_STORE_OPERATED_CALCIUM_ENTRY	0.467456	0.875761	0.05653	0.419146	1.01419	8	HOMER1 CRACR2B SLC8B1 SPG11
GOBP_TROPHECTODERMAL_CELL_DIFFERENTIATION	0.475978	0.878968	0.0530213	0.372067	1.01416	12	SRF CUL3 BYSL CTR9
GOBP_NEGATIVE_REGULATION_OF_T_CELL_MEDIATED_IMMUNITY	0.468639	0.876626	0.0564118	0.418867	1.01352	8	PTPRC IL4I1 SMAD7 IL7R HFE PPP3CB
GOBP_EPITHELIAL_TUBE_FORMATION	0.487	0.885576	0.046882	0.272133	1.01343	80	DVL1 TSC1 MTHFR APAF1 TRAF6 STK4 ST14 CELSR1 IFT172 PIK3CD MED12 SCRIB SEMA4C PTCH1 DEAF1 MIB1 ABL1 SETD2 STIL KDM2B KAT2A CASP3 PRKACA ARHGAP35 SEC24B DVL3 PODXL LUZP1 RPS7 KIF20B TSC2 ADM IFT122 BBS4 HECTD1 SKI GLMN CEP290 SDC4 BCL10 PRICKLE1 DLC1 FZD3 MTHFD1L LIAS RARA PRKACB PHACTR4 HS2ST1
GOBP_REGULATION_OF_CHOLESTEROL_METABOLIC_PROCESS	0.479538	0.884373	0.0497903	0.323552	1.01341	23	DGKQ FMO5 STARD4 ABCG1 TTC39B ABCA2 SCAP PRKAA1 SREBF1 ERLIN1 SEC14L2
GOBP_MORPHOGENESIS_OF_AN_EPITHELIUM	0.447552	0.866051	0.0507028	0.252892	1.01327	262	CXCR4 SPRY2 LIF LCP1 VEGFA FMN1 CD44 DVL1 MAGI2 AREG TIAM1 GNA13 RBM15 TSC1 MTHFR SETDB2 APAF1 RDH10 BTBD7 RNF207 TRAF6 NKX3-1 SRF FZD5 SMAD3 BCL2 PLXNA1 MEGF8 RREB1 STK4 MET SOS1 TRAF3IP1 ST14 OPHN1 CELSR1 EPHA4 SMURF2 STARD13 IFT172 EPHA2 SMURF1 PLEKHA4 PIK3CD NTN4 MED12 RAP2A SCRIB CSF1 SEMA4C ATP7A GZF1 BBS5 PTCH1 ADAM17 DLL1 HOXB4 LRP5 BTRC PKD1 DEAF1 MIB1 EFNB2 SMAD4 WNT5B ABL1 PKD2 CLASP2 MYO9A PRKD2 DLG5 SETD2 FKBPL STIL FEM1B KDM2B EXT1 MED1 DLG1 NRARP KAT2A CASP3 PRKACA ARHGAP35 NOTCH2 SEC24B RYK C2CD3 DVL3 ARHGAP12 FRS2 AHI1 PRKX ACVR1 PODXL SRC SEMA3C LUZP1 EXOC5 RPS7 MTSS1 DAB2 VDR TGM2 HS3ST3B1 KIF20B MTOR CCM2 ARHGAP24 ARL13B TSC2 ANKRD6 ADM EPB41L5 IFT122 PSEN1 PHLDB2 BBS4 LIN7C HECTD1 SKI ITGA5 MLLT3 NKD1 MEF2C NOTCH1 SNAI1 CLASP1 DAG1 GLMN WDPCP NRP1 ZDHHC7 DAAM1 CEP290 SDC4 DLG3 CYP7B1 BCL10 PRICKLE1 DLC1 FZD3 TIE1 EZR
GOBP_METANEPHRIC_EPITHELIUM_DEVELOPMENT	0.46988	0.877745	0.0571259	0.431956	1.01313	7	LIF PKD1 PKD2
GOBP_METANEPHRIC_NEPHRON_EPITHELIUM_DEVELOPMENT	0.46988	0.877745	0.0571259	0.431956	1.01313	7	LIF PKD1 PKD2
GOBP_ANOIKIS	0.484974	0.885576	0.0487011	0.315063	1.01302	27	BMF PIK3CA BCL2 STK11 DAPK2 PDK4 SRC TLE1 MTOR TSC2 MYBBP1A MAP3K7 ITGA5 AKT1 NOTCH1 ANKRD13C PTRH2 IKBKG MCL1 BRMS1 PIK3R3 CHEK2
GOBP_NEGATIVE_REGULATION_OF_PHOSPHOPROTEIN_PHOSPHATASE_ACTIVITY	0.484492	0.885276	0.0501934	0.338513	1.01284	19	MASTL PPP1R9B ROCK2 CRY2 MGAT5 IKBKB BOD1L1 FKBP1B
GOBP_HYDROGEN_PEROXIDE_METABOLIC_PROCESS	0.470085	0.877847	0.0515309	0.332042	1.0128	21	SOD2 GPX3 NOXA1 HDAC6 FYN RAC2 PINK1 CYBA
GOBP_REGULATION_OF_CELL_JUNCTION_ASSEMBLY	0.480519	0.884413	0.0474483	0.269288	1.01261	91	VEGFA PTPRJ FMN1 ARHGAP6 NPHP4 SEMA4D RAPGEF1 LRFN4 TSC1 SLK ABI3 FZD5 SMAD3 RAPGEF2 IL1B PPM1F PEAK1 EPHA2 SLC9A1 MAP4K4 ROCK2 ADNP IKBKB ABL1 CLASP2 DLG5 DMTN CLSTN3 NECTIN1 EPHB2 PRKACA PRKCH SRC S100A10 AMIGO2 CORO1C SEMA4A SNCA RAP1A EPB41L5 PHLDB2 EEF2K MEF2C SNAI1 CLASP1 WDPCP NRP1 LDB1 ARF6 SDC4 MYCBP2 RCC2 DLC1 STAU2 THBS1 FERMT2
GOBP_ENDOTHELIAL_CELL_APOPTOTIC_PROCESS	0.487073	0.885576	0.0484088	0.310785	1.01252	29	HIPK1 ANGPTL4 BRAF ITGA4 FOXO3 DAB2IP TNIP2 GATA2 ABL1 MAP3K5 SERPINE1 PDPK1 MAPK7 RGCC PLCG1 THBS1 GAS6 ICAM1 GATA3
GOBP_REGULATION_OF_TOLL_LIKE_RECEPTOR_9_SIGNALING_PATHWAY	0.471084	0.878305	0.057006	0.431649	1.01242	7	GRAMD4 PTPN22 SLC15A4 RSAD2 RTN4
GOBP_NATURAL_KILLER_CELL_ACTIVATION_INVOLVED_IN_IMMUNE_RESPONSE	0.480935	0.884413	0.057006	0.452388	1.01236	6	CORO1A UNC13D RAB27A
GOBP_NATURAL_KILLER_CELL_DEGRANULATION	0.480935	0.884413	0.057006	0.452388	1.01236	6	CORO1A UNC13D RAB27A
GOBP_ICOSANOID_METABOLIC_PROCESS	0.488442	0.885576	0.0469759	0.283498	1.01168	51	CYP1B1 HPGD PTGS2 TBXAS1 PLA2G4A PNPLA8 PLA2G4C DAGLB MAPKAPK2 SIRT1 IL1B ABCC10
GOBP_NEGATIVE_REGULATION_OF_EXTRACELLULAR_MATRIX_ORGANIZATION	0.482165	0.884707	0.0568864	0.452072	1.01165	6	DPP4 TNFRSF1B
GOBP_ESTABLISHMENT_OF_CENTROSOME_LOCALIZATION	0.472289	0.878627	0.0568864	0.431141	1.01122	7	FHOD1 DLG1 CEP83 PARD3 EZR
GOBP_ZYMOGEN_INHIBITION	0.451282	0.867355	0.0619763	0.480717	1.01106	5	CST7 XIAP
GOBP_VENOUS_BLOOD_VESSEL_DEVELOPMENT	0.472189	0.878627	0.0560596	0.417694	1.01068	8	VEGFA EFNB2 SEMA3C CCM2 NOTCH1 HEG1
GOBP_REGULATION_OF_TRANSLATIONAL_INITIATION_BY_EIF2_ALPHA_PHOSPHORYLATION	0.487805	0.885576	0.053677	0.403409	1.01063	9	EIF2AK3 PPP1R15B DNAJC3 NCK2
GOBP_TYPE_2_IMMUNE_RESPONSE	0.483736	0.885276	0.049391	0.32265	1.01059	23	IL6 BATF CD86 DENND1B HLX BCL6 IL4R ANXA1 RSAD2 SOCS5 IL27RA ARG2
GOBP_NEGATIVE_REGULATION_OF_NUCLEAR_TRANSCRIBED_MRNA_CATABOLIC_PROCESS_DEADENYLATION_DEPENDENT_DECAY	0.487805	0.885576	0.053677	0.403354	1.01049	9	TENT4A TENT4B YBX1
GOBP_DNA_TEMPLATED_TRANSCRIPTION_ELONGATION	0.462537	0.8739	0.0491928	0.254516	1.01035	210	LPXN PWWP2B ARID3A RYBP KAT2B AXIN1 BCLAF3 ELL2 KDM7A NPAT ZC3H4 EAF1 CBX7 ATF7IP2 PHF10 YAF2 RECQL5 MED17 INTS2 SAP30 SAP30L MED23 MED22 MED13 EP300 CTR9 ELOA GTF2F2 WDR43 MED14 CDK13 KDM3B MED26 EAF2 PHF2 ERCC6 PPARGC1B HEXIM1 NRIP1 EZH2 CTDP1 MED12 ZXDC PHF8 CCNT2 PPRC1 MED24 ALYREF CREBBP ELL ZMYND11 INTS1 INTS6 RNF8 INTS3 INTS5 SCAF8 KDM3A NELFB TRRAP THOC1 SETD2 BTAF1 KAT6A KDM2B SUPT5H MED1 MED7 MED9 PIAS2 CCNT1 PWWP2A AKIRIN2 NRG1 AEBP2 CDK12 TP53BP1 TDG RTF1 MED31 MED18 MED4 CDK9 DDX1 POLR1E INTS7 INTS13 HMGA1 SMARCD3 MED13L CALCOCO1 TFB2M AKIRIN1 PIAS4 MED6 KAT6B KDM2A NAB1 TEFM NAB2 LDB1 RNF168 ELP2 NSD1 SUPT6H PCID2 KAT5 LEO1 LDB2 SMARCD1 MED28 CCNK ELOF1 SIRT6 PTPN14 SMARCD2
GOBP_POSITIVE_REGULATION_OF_BEHAVIOR	0.473494	0.878657	0.0567672	0.430747	1.0103	7	ADORA2A NPAS2 NR4A3 MEF2C
GOBP_FIBROBLAST_GROWTH_FACTOR_RECEPTOR_SIGNALING_PATHWAY	0.486542	0.885576	0.048506	0.308036	1.0102	30	SPRY2 FGFRL1 SHOC2 SOS1 DSTYK GALNT3 SETX PRKD2 EXT1 FGFR1 FRS2 NDST1 FAM20C
GOBP_POSITIVE_REGULATION_OF_CANONICAL_WNT_SIGNALING_PATHWAY	0.500502	0.891938	0.0457704	0.278389	1.01017	60	ARNTL PRDM15 JRK NFKB1 KANK1 CAPRIN2 TRPM4 SMAD3 LRRK1 PPM1N ZEB2 SMURF2 ASPM PLEKHA4 TTC21B USP47 CSNK1G1 FAM53B CSNK1G2 USP8 CSNK1G3 NRARP XIAP SRC PPM1B CTDNEP1 PPM1A RECK
GOBP_PHOTORECEPTOR_CELL_MAINTENANCE	0.474194	0.878968	0.0514265	0.344041	1.01008	17	NPHP4 CLN8 ERCC6 USP45 BBS12 CIB2 CROCC BBS4 SPATA7 BBS1 BBS10 CLCN3 IQCB1 SLC2A1 BBS2 MKKS DRAM2
GOBP_PYRIDINE_NUCLEOTIDE_BIOSYNTHETIC_PROCESS	0.474194	0.878968	0.0514265	0.344005	1.00997	17	KMO KYNU NMNAT1 NADK QPRT NAXD NMRK1 PARP16 NADK2 NAMPT PARP10
GOBP_MESODERM_DEVELOPMENT	0.500502	0.891938	0.0457704	0.27827	1.00974	60	RPL38 TXNRD1 VEGFA AXIN1 IKZF1 GDF11 ACVR2A SRF PALB2 SMAD3 ZFPM2 EPHA2 ITGA3 ITGA2 JAK2 ARMC5 SMAD4 SETD2 EXT1 INHBA PRKACA AHDC1 ACVR1 KDM6B CTDNEP1 PRKAR1A EPB41L5 ETV2 SNAI1 POFUT2 LDB1 HCK NUP133 TIE1 NF2
GOBP_NEGATIVE_REGULATION_OF_MEIOTIC_NUCLEAR_DIVISION	0.453846	0.868398	0.0617054	0.480048	1.00965	5	LIF RPS6KA2 FBXO5
GOBP_REGULATION_OF_GONAD_DEVELOPMENT	0.455128	0.868977	0.0615707	0.479956	1.00946	5	DHX37 ZFPM2
GOBP_CELLULAR_RESPONSE_TO_OXYGEN_LEVELS	0.497502	0.890551	0.045862	0.264526	1.00918	113	ATF4 HMOX1 HIPK2 PTGS2 CPEB4 ADAM8 CPEB2 VEGFA MIEF1 CFLAR SLC8A1 TSC1 CBL NKX3-1 ATP6V0A2 BCL2 SIRT1 PIK3CB PDK1 MDM4 PRKCE IRAK1 EPHA4 ENDOG FOXO3 FOXO1 PINK1 USP19 MDM2 ATP7A ADO SLC9A1 ROCK2 BRIP1 RPTOR
GOBP_NEGATIVE_REGULATION_OF_MACROPHAGE_ACTIVATION	0.488966	0.885632	0.0535669	0.402775	1.00904	9	PTPRC CST7
GOBP_INFLAMMASOME_COMPLEX_ASSEMBLY	0.462377	0.8739	0.0532386	0.351219	1.00884	15	PLCG2 TLR4 AIM2 CD36 DHX33 NLRP1 ATAT1
GOBP_CARDIAC_MUSCLE_CELL_PROLIFERATION	0.480789	0.884413	0.0491928	0.314883	1.00881	26	ZFPM2 JARID2 TGFBR3 ABL1 ARID2 MAPK11 TGFBR1 SAV1 PRKAR1A MAPK14 SKI PIM1 DIPK2A MEF2C NOTCH1
GOBP_PYRIMIDINE_CONTAINING_COMPOUND_TRANSMEMBRANE_TRANSPORT	0.455128	0.868977	0.0615707	0.479622	1.00876	5	SLC19A2 SLC25A19
GOBP_SULFATION	0.473494	0.878657	0.0567672	0.429839	1.00817	7	CHSY1 EXT1 NDST1 HS3ST3B1
GOBP_NEGATIVE_REGULATION_OF_PLATELET_ACTIVATION	0.481564	0.884707	0.0524828	0.369847	1.00811	12	SH2B3 UBASH3B PDGFB THBD NOS3 SERPINE2 ABAT APOE PRKCD PDGFA
GOBP_REGULATION_OF_CELL_DIVISION	0.496503	0.890139	0.0459538	0.264376	1.00806	112	EVI2B GAREM1 VEGFA KLHL21 PRDM15 RAB11FIP3 TGFA ENTR1 KIF14 ZFYVE26 FLCN NKX3-1 CUL3 BRCA2 BLM IL1B GIT1 CDC14A PDGFD PDGFB PRKCE RAB11FIP4 CCP110 ASPM CDC14B VEGFB AHCTF1 TGFB3 NCOA3 PIK3C3 KLHL9 PTCH1 DLL1 KIF13A CSPP1 YBX1 SETD2 ECT2 RACK1 KAT2A
GOBP_INTERMEDIATE_FILAMENT_ORGANIZATION	0.473494	0.878657	0.0567672	0.429791	1.00806	7	AGFG1 MTM1 DNAJB6 VIM KLHL24
GOBP_NON_CANONICAL_WNT_SIGNALING_PATHWAY	0.48621	0.885576	0.0479259	0.29715	1.00805	36	NLK DVL1 MAGI2 TIAM1 FZD5 CCDC88C CELSR1 SMURF2 SMURF1 PLEKHA4 MED12 WNT5B ABL1 RYK DVL3 DAB2 ANKRD6 MLLT3 NKD1 DAAM1 PRICKLE1 FZD3 IFT80
GOBP_NEGATIVE_REGULATION_OF_CELLULAR_COMPONENT_ORGANIZATION	0.480519	0.884413	0.0474483	0.246967	1.00726	448	B2M NAA10 SPRY2 CD38 CORO1A LIF TMSB10 WAS SRGAP2C IGF1 BCL2L2 TMOD1 SEMA7A KAT2B VEGFA RUBCN CAMSAP1 EVI5L VILL ARHGAP6 TESK1 TERF2 SEMA4D PLXNA3 CFLAR KANK1 CTC1 PIK3CA NEU3 IRAK3 SLX4 RABGEF1 TSC1 DENND5A ATXN7 LRIG2 HSPA5 ABI3 KNTC1 KIF14 GMFG CARMIL1 SACS ARHGEF2 SMCR8 DYRK1A PAQR3 FLCN SPART TMEM67 PIF1 RIN3 PRAG1 DPP4 PHF23 RAPGEF2 IL1B MET MTM1 ULK2 SPP1 TNFRSF1B HDAC6 TOM1L2 GAK ULK1 SYNGAP1 EP300 GCLC SVIP TMOD2 TRAF3IP1 RNF6 TENT4B SEMA4B GNL3L FYN GEN1 CCP110 S1PR1 AIDA TTBK2 SORL1 EPHA4 PHF2 ATM DTNBP1 CAMSAP2 ZW10 ARHGEF18 PINK1 ITGA3 EVL PHF8 LRSAM1 SSH1 SEMA4C GSK3A NAT10 ABCA2 RUFY3 LDLRAD4 CEP97 CLEC16A ROCK2 EFNB2 APOM SMG6 SNX33 ATXN2 HIP1R SMAD4 MPHOSPH9 TET1 DCP2 TBC1D4 IKBKB LPAR1 CLASP2 ANKRD13D MAD2L1BP CDH1 SCAF8 ARHGAP4 ANKRD27 CH25H APC WAPL JAM3 SDCBP DMTN ARHGEF7 ZNF827 CARM1 MBP ARFGEF1 KAT2A EPHB2 DNM3 ABCA7 SCAMP5 PPP3CA RYK RPS6KA2 CCNF SRC SEMA3C TFIP11 TRIM37 MCTP1 SCAF4 TMC8 CDK5RAP2 PTPN9 FBXO5 PTGER4 BIRC2 DAB2 TAOK1 DIP2B CLU SEMA4F PPM1A CORO1C CENPF ADCK1 MDM1 BAG5 SEMA4A TFRC ARHGAP24 TSC2 RAF1 DLG4 SNCA NUF2 INPP5F PICALM DYNC1LI1 DNM2 DNAJA4 RBM14 CBFA2T2 PSEN1 HNRNPC PHLDB2 TRIOBP BBS4 RDX CDKL3 RTN4 STXBP1 AKT1 NOTCH1 SPDL1 ERCC4 TBCD PATL2 CLASP1 SYT11 SCFD1 TNKS2 MUL1 BRCA1 UBQLN4 NRP1 PPFIA1 SWAP70 SSH2 HUWE1 POT1 OMA1 BAK1 ARF6 SMARCA5 RAB7A APOE SLC35F6 DNAJB6 PCID2 GMFB FLII RCC2 AURKB XRN1 DLC1 ANKRD13A GORASP1 TP53 CDK10 HNRNPA1
GOBP_POTASSIUM_ION_IMPORT_ACROSS_PLASMA_MEMBRANE	0.483799	0.885276	0.0522693	0.369381	1.00684	12	SLC12A6 SLC12A8 SLC12A2 SLC12A7 DLG1 SLC12A4 KCNK5 KCNQ1 WNK1 ATP1B3 ATP1B1
GOBP_CERAMIDE_METABOLIC_PROCESS	0.49049	0.886497	0.0466015	0.275229	1.00681	65	SGMS2 ST3GAL5 NEU3 ST6GALNAC3 CLN8 ST3GAL2 B4GALT5 ST8SIA4 GBA2 SAMD8 PLA2G6 ST3GAL1 CERK ABCA2 ST6GALNAC4 SGPL1 PLA2G15 ITGB8 GLA CERS6 UGCG GALC SPHK2 PRKAA1
GOBP_HEPARAN_SULFATE_PROTEOGLYCAN_BIOSYNTHETIC_PROCESS_POLYSACCHARIDE_CHAIN_BIOSYNTHETIC_PROCESS	0.488315	0.885576	0.0562941	0.449899	1.00679	6	NDST2 CSGALNACT1 EXT1 NDST1 HS2ST1 EXT2
GOBP_NEGATIVE_REGULATION_OF_MYELINATION	0.490128	0.886395	0.0534572	0.401867	1.00677	9	LPIN1 EIF2AK3 JAM2 FIG4 TNFRSF21 PTEN
GOBP_NEGATIVE_REGULATION_OF_NERVOUS_SYSTEM_PROCESS	0.490128	0.886395	0.0534572	0.401867	1.00677	9	LPIN1 EIF2AK3 JAM2 FIG4 TNFRSF21 PTEN
GOBP_INTERLEUKIN_4_MEDIATED_SIGNALING_PATHWAY	0.490775	0.886535	0.0560596	0.449829	1.00663	6	IL2RG IL4R JAK3 PARP14 PTPN2 STAT6
GOBP_FOCAL_ADHESION_ASSEMBLY	0.503511	0.892849	0.0454968	0.277204	1.0064	61	PTK2B VEGFA PTPRJ FMN1 ARHGAP6 TSC1 SLK SMAD3 BCL2 SORBS1 BCR PPM1F PEAK1 ITGA2 SLC9A1 MAP4K4 ROCK2 ABL1 CLASP2 WHAMM TAOK2 DMTN ARHGEF7 SRC S100A10 CORO1C EPB41L5 PIP5K1A PHLDB2 CLASP1 WDPCP NRP1 LDB1 SDC4 RCC2 DLC1 THBS1 FERMT2
GOBP_DNA_TOPOLOGICAL_CHANGE	0.47574	0.878968	0.0557104	0.415872	1.00627	8	TOP3A TOP3B TOP2B HMGB2
GOBP_HEART_TRABECULA_FORMATION	0.458974	0.872865	0.0611693	0.478436	1.00626	5	SRF TGFBR3
GOBP_CELLULAR_MONOVALENT_INORGANIC_ANION_HOMEOSTASIS	0.492005	0.886596	0.0559429	0.44966	1.00625	6	TBXAS1 STK39 SLC12A2 KCNQ1 CKB WNK1
GOBP_KERATINOCYTE_MIGRATION	0.491289	0.886556	0.0533478	0.401619	1.00615	9	MMP9 IQSEC1 MAP4K4 MTOR ARF6 PPARD ADAM9 PTEN
GOBP_CELL_CELL_ADHESION_MEDIATED_BY_CADHERIN	0.47554	0.878968	0.0538979	0.379767	1.00614	11	VEGFA PLEKHA7 FER PPM1F AFDN DENND6A
GOBP_ENDOTHELIAL_CELL_DEVELOPMENT	0.493414	0.886838	0.046882	0.287888	1.00609	44	S1PR2 VEGFA RAPGEF1 TJP2 ZDHHC21 RAPGEF6 RAPGEF2 IL1B MET RAP2C ROCK2 AFDN IKBKB RAB1A PDE2A CCM2 PPP1R16B RAP1A PECAM1 RDX FASN PLCB1 EZR PDE4D HEG1 RAP1B
GOBP_REGULATION_OF_RESPONSE_TO_BIOTIC_STIMULUS	0.476523	0.879654	0.04783	0.253437	1.00584	206	RPS19 BIRC3 FGL2 ADAM8 RASGRP1 IL23A LAG3 NCF1 CD274 ZDHHC18 SERPINB9 PLCG2 CD55 DAPK1 ZCCHC3 TLR4 IRAK3 IFNLR1 EMILIN2 NPLOC4 PTPN22 RNF125 TRAF6 IL4I1 PVR TRAF3 IL1B MAPKBP1 FBXO38 SELENOK STAT5B TRIM41 EP300 TRAF3IP1 SEC14L1 FYN IL15 ILRUN AIM2 CD36 HEXIM1 LY96 LRSAM1 SLC15A4 CACTIN PTPN1 N4BP1 CYBA TIRAP PRKCA IKBKE TRIM38 LYAR CREBBP IKBKB SIN3A TBK1 LYN SASH1 RNF31 DUSP10 CADM1 MED1 TRIM56 XIAP CCDC92 YTHDF3 AKIRIN2 PSPC1 DDX58 NOD1 SRC PPM1B POLR3D METTL3 BIRC2 POLR3B MAVS NLRC5 NLRX1 APPL2 AP1G1 FGR MAP3K7 RBM14 CASP8 PUM2 CGAS ZNFX1 SYK ARG2 CRK TRIM62 HMGB2 UBE2K SYT11 IRF3 ERAP1 POLR3F MUL1 RNF185 USP15 HCK TRIB1 ELMOD2 RIPK2 PTPN6 CD14 APOE
GOBP_REGULATION_OF_LAMELLIPODIUM_ORGANIZATION	0.492355	0.886596	0.0472587	0.294815	1.00566	38	WAS CD44 KANK1 PIK3CA ENPP2 ABI3 CARMIL1 RREB1 BIN3 FER RAC2 EPHA2 ATP7A
GOBP_REGULATION_OF_NITRIC_OXIDE_METABOLIC_PROCESS	0.485685	0.885576	0.048022	0.297055	1.00561	35	PTGS2 SOD2 PTK2B TLR4 TMEM106A SMAD3 IL1B CD36 SELENOS JAK2 ROCK2 PKD2 GLA P2RX4 CLU DNM2 TICAM1 AKT1 ASL HSP90AB1 KHSRP INSR HSP90AA1
GOBP_REGULATION_OF_MICROTUBULE_BASED_PROCESS	0.487512	0.885576	0.0467883	0.258476	1.00555	157	KAT2B CAMSAP1 CYLD CCSAP RPS3 ATXN7 ARHGEF2 CENPJ DYRK1A CHMP1B TMEM67 SIRT1 GBA2 MET GIT1 DIXDC1 HDAC6 CEP295 DIAPH1 STK11 TRAF3IP1 GEN1 PATJ ALMS1 TTBK2 MECP2 CHMP2B CAMSAP2 TTC21B NAT10 CLIP1 RASSF7 MAP1S CEP97 ROCK2 MCPH1 PKD1 MARK2 CEP120 ABL1 CLASP2 TOGARAM1 APC STIL ARHGEF7 KAT2A CCNF SPAST ATAT1 TRIM37 PRKAA1 CDK5RAP2 ERBB2 MARK4 CEP76 TAOK1 BICD1 SPICE1 MDM1 CEP131 PHLDB1 SNCA KIF9 RBM14 NUP62 RNF4 PHLDB2 BBS4 EML3 TBCD VPS4B CLASP1 BBS1 SPAG5 SLAIN2 BRCA1 KLHL42 BICD2
GOBP_CMP_METABOLIC_PROCESS	0.460256	0.87291	0.0610364	0.478051	1.00545	5	UPP1 DPYD UCK1 DCK UCK2
GOBP_REGULATION_OF_HISTONE_MODIFICATION	0.501499	0.891954	0.0454968	0.259967	1.00538	138	LIF PWWP2B VEGFA ZNF274 MTHFR ZBTB7B FLCN TADA2B ARRB1 SIRT1 DDX21 PAXBP1 ZNF451 PAXIP1 CTR9 RRP8 KDM4C JDP2 KANSL3 BCL6 AASS MECP2 ERCC6 BCOR AKAP8L JARID2 PINK1 ARID5A NFYA HDAC5 KANSL1 AKAP8 GATA2 ZNF335 CAMK1 SMAD4 TET1 MAPK8 SIN3A MLLT6 TRIP12 PARG PRKD2 KDM3A SART3 IWS1 KAT2A CTCF ING2 PWWP2A EHMT1 KMT2A SPHK2 RTF1 TADA2A PHF1 SETD7 RIF1 SREBF1 CTBP1 CDK9 MYBBP1A SNCA OGT MTF2 SKI PHF19 KAT14 UBR5 KANSL2 BRCA1 SMARCA5 BRD7 NSD1 SUPT6H TP53 SNW1 NCAPG2 ZMPSTE24 TAF7 CHTOP KDM1A AUTS2 NFYB CHEK1
GOBP_RESPONSE_TO_GRANULOCYTE_MACROPHAGE_COLONY_STIMULATING_FACTOR	0.460256	0.87291	0.0610364	0.478013	1.00537	5	CD4 ETV3
GOBP_RESPONSE_TO_CHOLESTEROL	0.48	0.884413	0.0523759	0.362704	1.00491	13	GRAMD1B GRAMD1C ABCA2 PTCH1 INHBA TGFBR1
GOBP_REGULATION_OF_LIPOPROTEIN_LIPASE_ACTIVITY	0.493612	0.886838	0.0531298	0.401061	1.00475	9	HDAC9 ANGPTL4 FURIN PCSK5 ABHD5 NR1H3 SORT1 APOC1 NR1H2
GOBP_HISTONE_H4_ACETYLATION	0.502503	0.892327	0.0454968	0.274865	1.00453	64	MBTD1 JADE1 ARRB1 BRCA2 SIRT1 EP300 EPC2 MSL2 KANSL3 MSL1 ING3 KANSL1 MSL3 NCOA1 PER1 TRRAP KAT6A MORF4L2 IWS1 KAT2A EP400 MRGBP JADE2 KMT2A CTBP1 NAA50 NAA40 ING5 OGT BRD8 NAA60 HAT1 KANSL2 BRCA1 TRIM16 KAT5 ATF2 APBB1 ZMPSTE24 TAF7 AUTS2
GOBP_POSITIVE_REGULATION_OF_MYELOID_CELL_DIFFERENTIATION	0.501	0.891938	0.0455878	0.272662	1.00442	69	EVI2B LIF IL23A CD4 ABCB10 GPR68 BRD1 MTURN SLC9B2 ACVR2A HCLS1 TRAF6 STAT5B ETS1 PPARGC1B FOXO3 RCOR1 CSF1 PRKCA GATA2 TESC MED1 INHBA RIPK1 ACVR1B FAXDC2 NOTCH2 PPP3CA MAPK11
GOBP_PROTEIN_LOCALIZATION_TO_NON_MOTILE_CILIUM	0.48284	0.885168	0.0550211	0.415074	1.00434	8	TTC21B ROM1 ARL13B BBS4 SPATA7 IFT80
GOBP_POSITIVE_REGULATION_OF_CELL_DEATH	0.474525	0.878968	0.048022	0.247808	1.00413	368	RPL26 RPS6 LAPTM5 ATF4 ADORA2A CYP1B1 IL6 HPGD HMOX1 PTGS2 GADD45A PTPRC ADAM8 LCK KMO CAPN10 SOD2 CD274 ITGB2 RYBP MMP9 RAD9A ADAMTSL4 CYLD BMF ZNF746 FBXW7 KCNMA1 TP53INP1 DAPK1 DCUN1D3 E2F3 TLR4 PIDD1 RASSF2 AKAP12 RPS3 G0S2 PLEKHN1 JMY APAF1 SARM1 EMILIN2 UBE2M PPP2R1B FLCN NKX3-1 CDC34 FANK1 UNC13B SIRT1 MAP2K4 RAPGEF2 AIFM2 NACC2 STK4 PIK3CB TNFRSF1B LATS2 TNFAIP8 HDAC6 GADD45G ATF6 ITGA4 TP53BP2 FYN TRIM35 DAPK2 RBM5 BCL6 ZNF622 CD36 ENDOG MOAP1 FOXO3 ATM DAB2IP ING3 FOXO1 PIK3CD BCL2L11 PHLDA2 SCRIB PAWR C3orf38 DDX20 RNF122 TGFB3 GSK3A CELF1 SLC9A1 S100A9 NCOA1 S100A8 JAK2 HTT MAPK9 FOSL1 EFNB2 PLAGL2 IGFBP3 HIP1R SMAD4 SLC6A6 MAPK8 ABL1 TRIM13 ZBTB16 LPAR1 FBH1 ANXA1 CASP9 LYN MAP3K5 TFPT TNFRSF10B FNIP1 APC UBB ITGA1 RBM10 UBE2Z ECT2 ARHGEF7 RACK1 CAMK1D INHBA NCK2 CASP3 RIPK1 SLC27A4 DNMT3A MAP2K7 NOTCH2 RPS6KA2 NOD1 CDK19 TRIM39 TGFBR1 SRC SPHK2 SAV1 IRF5 STPG1 CRADD RPS7 MAP3K11 CASP2 MARK4 IGF2R VDR CLU KLF11 DEDD2 TGM2
GOBP_REGULATION_OF_GLUTAMATE_SECRETION_NEUROTRANSMISSION	0.461538	0.873152	0.0609039	0.477407	1.0041	5	KMO DTNBP1 STXBP1 RAB3GAP1
GOBP_R_LOOP_DISASSEMBLY	0.495695	0.889533	0.0555947	0.448691	1.00408	6	DDX21 SIRT7 DDX23 NFAT5 PRIMPOL
GOBP_REGULATION_OF_DNA_BINDING_TRANSCRIPTION_FACTOR_ACTIVITY	0.470529	0.878305	0.0484088	0.250603	1.00394	267	CYP1B1 IL6 HMOX1 TRAF1 HIPK2 ADAM8 VEGFA IL18R1 CYLD IRAK2 TNFRSF4 OTULIN PLCG2 CFLAR CARF TLR4 TRIM25 PIDD1 IRAK3 MTURN RPS3 STK36 CTH JMY HCLS1 ARHGEF2 TRAF6 NKX3-1 SRF PPP2CB FANK1 SMAD3 ARRB1 SIRT1 RPS6KA5 TRAF3 IL1B MALT1 PAXIP1 MED13 ZBTB7A TRIM41 EP300 TNFRSF11A FER IRAK1 TAF1 SLCO3A1 AIM2 CHUK ERBIN CD36 DHX33 HDAC4 PPARGC1B DAB2IP EZH2 PINK1 USP7 TRAF5 CACTIN PPRC1 TIRAP S100A9 PTCH1 CD200 HDAC5 LRRC14 S100A8 JAK2 LRP5 BTRC IKBKE PKD1 MAPK9 FOSL1 TRIM38 ARHGEF5 ANKRD42 NFKBIB CLOCK IKBKB MAPK8 SMAD7 TRIM13 HES6 MAPK10 PKD2 PRKD2 NFKBIE RNF31 TRIM8 FANCA TCF3 PPP2R5B CAMK1D CRTC3 RIPK1 WFS1 CREBZF PPP3CA RLIM PRKCH ARID5B DDX58 NOD1
GOBP_LIVER_REGENERATION	0.486022	0.885576	0.0502948	0.338921	1.00362	18	IL6 HMOX1 CSNK2A2 EZH2 PTCH1 CEBPB CPT1A SLC7A5 PNPT1 SRSF5
GOBP_ETHER_METABOLIC_PROCESS	0.486022	0.885576	0.0502948	0.338911	1.00359	18	PLA2G4A NCEH1 PLA2G4C LIPE PLA2G6
GOBP_STRIATED_MUSCLE_CELL_PROLIFERATION	0.493361	0.886838	0.0472587	0.295815	1.00352	36	CFLAR ZFPM2 PAXBP1 JARID2 JAK2 TGFBR3 ABL1 ARID2 MAPK11 TGFBR1 SRC SAV1 PRKAR1A MAPK14 KPNA1 SELENON SKI AKIRIN1 PIM1 DIPK2A MEF2C NOTCH1
GOBP_NEGATIVE_REGULATION_OF_TELOMERE_MAINTENANCE_VIA_TELOMERASE	0.498396	0.891713	0.0488971	0.335386	1.00349	19	TERF2 CTC1 PIF1 TENT4B GNL3L NAT10 DCP2 SRC HNRNPC POT1 XRN1 HNRNPA1
GOBP_POSITIVE_REGULATION_OF_B_CELL_DIFFERENTIATION	0.481229	0.884672	0.0533478	0.378643	1.00316	11	CD27 IL2RG STAT5B
GOBP_RENAL_SYSTEM_PROCESS	0.513131	0.899962	0.0449543	0.288977	1.00273	42	JCHAIN ADORA2A KCNMA1 CLCN5 BCL2 PDGFB BCR MYO5B ITGA3 AKAP11 CYBA PKN1 MLLT6 PRKACA WFS1 PPP3CA MCAM HYAL2 PCSK5 ADM AQP3
GOBP_NUCLEIC_ACID_PHOSPHODIESTER_BOND_HYDROLYSIS	0.492507	0.886596	0.0463228	0.254207	1.00261	190	ISG20 ZC3H12C RAD9A DNASE1L3 PAN3 EXOG DCLRE1C REXO1 CSTF3 EME2 AGO4 ENPP2 DIS3 POLG DNASE1 AEN SLFN12 WRN TATDN2 AGO2 N4BP2 FAN1 CNOT6 PDE12 POLE ATAD5 POLRMT CNOT6L NOP9 PAN2 RRP36 GEN1 EDC4 PCF11 ANGEL1 AGO3 HELZ2 ENDOG ERN1 FANCM ENDOV PPP1R8 REXO4 RPP38 KHNYN N4BP1 PLD6 TOE1 BMS1 SMG6 POP1 DCP2 UTP20 TDP2 EXO5 RRS1 DFFB PELO NOP14 TUT1 DCLRE1A DCP1A EDC3 EXD2 DROSHA TSEN2 ANGEL2 RPS21 MRE11 DBR1 CPSF1 ASTE1 CSTF2T TSR1 DDX1 DIS3L2 EXOSC2 CPSF4 C11orf80 RNASEL RPP40 RCL1 DNA2 DXO DIS3L CNOT1 DICER1 ERCC4 MUS81 MRPL44 ERI2 POLD1 MARF1 ELAC1 XRN1 PNPT1 NOCT RNASE4 EXOSC3 ERI1 ISG20L2 APTX CPSF2 PNKP LAS1L RPP25 ANG ABT1 UTP23 APLF FEN1 ZRANB3 TDP1 NOL9 PRORP ERCC2 OGG1 DCP1B XPA PNRC2 KRI1
GOBP_CRANIOFACIAL_SUTURE_MORPHOGENESIS	0.486391	0.885576	0.0546808	0.414347	1.00258	8	MEGF8 TGFB3 INSIG2 TMEM107
GOBP_PROTEIN_QUALITY_CONTROL_FOR_MISFOLDED_OR_INCOMPLETELY_SYNTHESIZED_PROTEINS	0.499482	0.891713	0.0473534	0.311723	1.00228	27	KLHL15 CUL3 HDAC6 ZER1 LONP1 FBXL17 UGGT2 UGGT1 NGLY1 SDF2L1
GOBP_SKELETAL_MUSCLE_ADAPTATION	0.475904	0.878968	0.05653	0.427218	1.00202	7	CFLAR IL15 RPS6KB1 PPP3CA GTF2IRD1 ATP2A2
GOBP_LUNG_ALVEOLUS_DEVELOPMENT	0.501046	0.891938	0.0476387	0.315726	1.00187	25	LIF SLC7A11 STK40 ATXN1L TGFB3 ATP7A HS6ST1 MAN2A1 ADA ERRFI1 TMEM38B SELENON RC3H2
GOBP_MULTICELLULAR_ORGANISM_AGING	0.488757	0.885576	0.0544556	0.413981	1.00169	8	GNA13 WRN GNA12 INHBA HYAL2 SERP1 SEC63
GOBP_REGULATION_OF_TRANSLATIONAL_FIDELITY	0.474373	0.878968	0.052057	0.348614	1.00135	15	RPS9 RPS5 VARS2 AARS2 YRDC LARS2
GOBP_INNATE_IMMUNE_RESPONSE	0.495504	0.889533	0.0460458	0.24633	1.00132	406	RPL39 RPS19 BIRC3 JCHAIN IGKC FAU CORO1A ISG20 WAS ADAM8 LCK CCL20 KYNU RASGRP1 IRF8 IL23A LAG3 PTK2B NCF1 KLRG1 ZDHHC18 SERPINB9 CYLD TLR1 NRROS OTULIN PLCG2 PLEKHM2 RNF19B CD55 DAPK1 ZCCHC3 UNC13D TLR4 TRIM25 IRAK3 IFNLR1 CD2 PRDM1 N4BP3 TMEM106A SARM1 PTPN22 ARHGEF2 MFHAS1 TRAF6 DDX21 PVR TFEB TRAF3 PDE12 MALT1 OTUD4 ADARB1 GCH1 STAT5B AXL TRIM41 EP300 TBKBP1 STXBP3 LYST SEC14L1 POLR3A FYN TLR5 FER TRIM35 ILRUN RAB43 IRAK1 SLC26A6 AIM2 CHUK HEXIM1 DAB2IP ELF4 PIK3CD CDC42EP2 LY96 ZDHHC5 CSF1 TRIM23 SLC15A4 ARID5A CACTIN TYK2 PTPN1 SLC11A1 N4BP1 CYBA TIRAP RAB27A S100A9 AKAP8 S100A8 JAK2 TRIM11 WRNIP1 IKBKE TTC4 IL17RA TRIM38 SERINC5 LYAR C3 CREBBP IFNAR1 IKBKB TNK2 TRIM13 IFNAR2 CFD JAK3 SIN3A ANXA1 TBK1 RPS6KB1 LYN STXBP4 LACC1 MAP3K5 SSC5D CH25H AKAP1 TRIM8 RAB2B SETD2 DUSP10 CADM1 MORC3 NLRP1 MED1 POLR3E TRIM56 XIAP CCDC92 NMB YTHDF3 ZBTB1 AKIRIN2 PSPC1 DDX58 NOD1 TRIM39 SENP7 SRC RNF166 IRF5 CEBPG TMEM33 RSAD2 IPO7 POLR3D METTL3 BIRC2 TRIM61 POLR3B
GOBP_ANDROGEN_METABOLIC_PROCESS	0.483333	0.885168	0.052057	0.36134	1.00113	13	SPP1 SGPL1 MED1 TIPARP ADM HSD17B7 HSD17B11
GOBP_CERAMIDE_CATABOLIC_PROCESS	0.484444	0.885276	0.0519512	0.361268	1.00094	13	NEU3 GBA2 GLA GALC PRKCD ACER3 NEU1 NAGA
GOBP_LEUKOCYTE_MIGRATION_INVOLVED_IN_INFLAMMATORY_RESPONSE	0.488757	0.885576	0.0544556	0.413652	1.0009	8	ADAM8 S100A9 S100A8 JAM3
GOBP_POSITIVE_REGULATION_OF_MORPHOGENESIS_OF_AN_EPITHELIUM	0.492737	0.886596	0.0514265	0.367164	1.00079	12	LIF VEGFA PIK3CD WNT5B ABL1
GOBP_MRNA_TRANSCRIPTION	0.503043	0.892849	0.0460458	0.289796	1.00074	41	ATF4 TAF13 TAF4 TAF1 TAF5 NCOA1 TAF4B MED1 ZBTB1 RXRA TFCP2 S100A10 TAF3 VDR NCOA2 SREBF1 HIPK3 NCBP3 TAF8 DDX5 SUPT6H ATF2 TP53 TAF7 RARA TAF2 NR1H3 TAF9 AP3B1 CREB1 TAF11 NCBP1
GOBP_REGULATION_OF_INNATE_IMMUNE_RESPONSE	0.517483	0.901413	0.044064	0.259121	1.0005	134	RPS19 BIRC3 ADAM8 RASGRP1 LAG3 NCF1 ZDHHC18 SERPINB9 PLCG2 ZCCHC3 TLR4 IRAK3 PTPN22 TRAF6 PVR STAT5B TRIM41 EP300 FYN AIM2 HEXIM1 SLC15A4 CACTIN PTPN1 N4BP1 TIRAP IKBKE LYAR CREBBP IKBKB SIN3A TBK1 LYN DUSP10 CADM1 MED1 TRIM56 XIAP YTHDF3 AKIRIN2 PSPC1 SRC POLR3D METTL3 BIRC2 POLR3B MAVS NLRC5 NLRX1 APPL2 AP1G1 FGR MAP3K7 RBM14 CASP8 CGAS ZNFX1 SYK CRK TRIM62 HMGB2 UBE2K IRF3 ERAP1 POLR3F MUL1 RNF185 USP15 HCK PTPN6 APOE
GOBP_INTERMEDIATE_FILAMENT_BASED_PROCESS	0.493562	0.886838	0.0494905	0.33169	1.00012	20	AGFG1 VPS54 CLN8 MTM1 ERBIN
GOBP_NEGATIVE_REGULATION_OF_DEPHOSPHORYLATION	0.492843	0.886596	0.0473534	0.29536	0.99987	35	LPIN1 SEMA4D MASTL MFHAS1 PPP1R9B PPP1R8 ROCK2 ARPP19 CRY2 MGAT5 IKBKB URI1 BOD1L1
GOBP_NEGATIVE_REGULATION_OF_TELOMERE_MAINTENANCE	0.488132	0.885576	0.048215	0.302582	0.999835	31	TERF2 CTC1 SLX4 PIF1 TENT4B GNL3L ATM NAT10 SMG6 DCP2 SRC HNRNPC ERCC4 TNKS2 POT1 XRN1 HNRNPA1
GOBP_NEGATIVE_REGULATION_OF_PROTEIN_AUTOPHOSPHORYLATION	0.497096	0.890375	0.052805	0.399059	0.999733	9	PTPRC TESK1
GOBP_HISTONE_H3_ACETYLATION	0.535	0.912258	0.0425878	0.270185	0.999606	74	LIF PWWP2B KAT2B TAF4 TAF5L BRD1 ATXN7 JADE1 TADA2B BRCA2 SIRT1 BRPF3 ATXN7L3 ZNF451 EP300 BRPF1 TAF5 HDAC5 CAMK1 SMAD4 SIN3A PER1 TRRAP MCM3AP KAT6A KAT2A TAF6L PWWP2A JADE2 KMT2A SPHK2 TADA2A ING5 MAP3K7 PBXIP1 NAA60 KAT14 KAT6B BRCA1 TRIM16 LDB1
GOBP_CEREBRAL_CORTEX_NEURON_DIFFERENTIATION	0.486917	0.885576	0.052805	0.377265	0.999511	11	OPHN1 TOX ZNF335 SIN3A PSEN1 PEX5
GOBP_POSITIVE_REGULATION_OF_CENTRIOLE_ELONGATION	0.466667	0.875761	0.0603786	0.475103	0.999252	5	CENPJ CEP295 CEP120 VPS4B PPP1R35
GOBP_POSTSYNAPSE_ORGANIZATION	0.518519	0.901413	0.044064	0.268651	0.999217	79	SLC7A11 ABHD17C ABHD17B DOCK10 LRFN4 DVL1 HOMER1 ABI3 CAPRIN2 ZDHHC2 HDAC6 SYNGAP1 FYN ABHD17A OPHN1 ARC TANC2 EPHA4 DTNBP1 ITGA3
GOBP_REGULATION_OF_HEPATOCYTE_PROLIFERATION	0.489941	0.886395	0.0543434	0.412941	0.999177	8	FBXW7 CFLAR MED1 XBP1 LIMS2
GOBP_MACROPINOCYTOSIS	0.504046	0.892849	0.0519512	0.388998	0.99917	10	DOCK2 CARMIL1 MAPKAPK2 SNX33 APPL2 DNM2
GOBP_NEGATIVE_REGULATION_OF_NEURON_DIFFERENTIATION	0.511387	0.899217	0.0462303	0.304638	0.999058	30	B2M GDF11 EIF4ENIF1 DIXDC1 FOXO3 ASPM EIF4E ZHX2 DLL1 MIB1 SPAG9 MED1
GOBP_REGULATION_OF_NUCLEAR_CELL_CYCLE_DNA_REPLICATION	0.497096	0.890375	0.052805	0.398724	0.998894	9	WIZ BCL6 INO80 DBF4 ZMPSTE24 CDC7 TIPIN
GOBP_EMBRYONIC_CRANIAL_SKELETON_MORPHOGENESIS	0.491453	0.886576	0.0494905	0.327325	0.998416	21	WDR19 RDH10 SMAD3 MED12 TGFB3 SETD2 IFT140 NDST1 TGFBR1
GOBP_REGULATION_OF_CELLULAR_COMPONENT_SIZE	0.507493	0.895067	0.0449543	0.25078	0.998316	223	CORO1A TMSB10 WAS TMOD1 PTK2B SEMA7A VEGFA KCNN4 TTL FMN1 VILL KCNMA1 SEMA4D PLXNA3 RAB21 SLC12A6 KANK1 RAP1GAP2 PIK3CA CLN8 TSC1 FCHSD1 RICTOR CARMIL1 HCLS1 CLCN6 SPART SRF GBA2 RIN3 MEGF8 ATP13A2 ULK2 SPP1 ULK1 PRKCE TMOD2 RNF6 SEMA4B FER DISC1 ARHGAP5 LIMK1 VAV2 SMURF1 CDC42EP2 EVL SSH1 SEMA4C ZFYVE27 ATP7A RUFY3 PLEKHG2 LRRC8A SLC12A8 CCR7 RPTOR SLC12A2 HIP1R ADNP AKT3 ABL1 WDTC1 SIN3A SLC12A7 IL7R CDH1 ARHGAP4 CYFIP2 RASA1 DMTN RAB22A NAA80 ALS2 DLG1 ARFGEF1 NCK2 SLC12A4 ARHGAP35 RYK SEMA3C RB1CC1 ARHGAP18 BORCS6 DIP2B SEMA4F GOLGA4 CCDC51 TRPV2 CDKL5 RILP SLC12A9 MTOR SEMA4A FCHSD2 PICALM DNM2 SHTN1 TRIOBP BBS4 RDX CDKL3 NCKAP1 RTN4 CIT ANAPC2 SNX9 NRP1 DPYSL2 SWAP70 SSH2 HCK ARF6 APOE BLOC1S2 FLII HSP90AB1 E2F4 ARPC5L CLCN3 EZR
GOBP_PEPTIDYL_LYSINE_ACETYLATION	0.514486	0.900622	0.0443293	0.255946	0.998012	165	LIF PWWP2B KAT2B TAF4 TAF5L GTF3C4 BRD1 ATXN7 MBTD1 JADE1 FLCN MLLT1 TADA2B ARRB1 BRCA2 SIRT1 DDX21 BRPF3 ATXN7L3 ZNF451 PAXIP1 EP300 BRPF1 EPC2 MSL2 KANSL3 TAF1 MECP2 ERCC6 TAF5 MSL1 ING3 ARID5A NCOA3 NFYA ESCO1 HDAC5 KANSL1 MSL3 NCOA1 GATA2 MED24 MBD3 CAMK1 CLOCK SMAD4 CREBBP SIN3A PER1 DIP2A TRRAP MCM3AP KAT6A MORF4L2 IWS1 KAT2A CTCF EP400 TAF6L PWWP2A MRGBP JADE2 KMT2A SPHK2 ATAT1 PRKAA1 TADA2A SRCAP DIP2B CTBP1 NAA50 NAA40 MYBBP1A SNCA ING5 MAP3K7 OGT BRD8 PBXIP1 NAA60 MLLT3 HAT1 KAT14 KAT6B KANSL2 BRCA1 TRIM16 LDB1 SMARCA5 BRD7 KAT5 ATF2
GOBP_MEIOTIC_CELL_CYCLE_PROCESS	0.522478	0.904938	0.0436251	0.26229	0.997918	109	MEI1 LIF STAG3 EME2 MASTL SLX4 AGO4 SYCE1L BRCA2 MSH5 ZCWPW1 MLH3 SPIRE1 FZR1 CCNE1 SIRT7 CHFR SYCP2 ASPM ATM BCL2L11 FANCM BRIP1 CENPC UBR2 FOXJ3 TOP2B FOXJ2 STAG1 RAD51D FANCA UBB PSMC3IP ING2 CCNE2 PDE3A RPS6KA2 RMI1 FBXO5 NCAPD3 REC8 STAG2 MRE11 NUF2 C11orf80 NCAPH2 SMC3 ERCC4 MUS81 NSUN2 FIGNL1 PLCB1 SUN1 SMC4 MARF1 RAD51B ZSCAN21
GOBP_SPINAL_CORD_MOTOR_NEURON_DIFFERENTIATION	0.486667	0.885576	0.0517405	0.360068	0.997609	13	CLN8 SCYL3 IFT172 PTCH1 GIGYF2 DYNC2H1
GOBP_ZINC_ION_TRANSPORT	0.489247	0.885632	0.0499914	0.339781	0.997567	17	SLC39A14 SLC30A4 SLC39A8 SLC30A7 SLC30A1 SLC39A10 SLC39A11 SLC30A6
GOBP_PROTEIN_MONOUBIQUITINATION	0.539	0.914687	0.0422468	0.269623	0.997526	74	KBTBD8 RYBP TRIM25 UBE2O ZNF598 CBL CUL3 BRCA2 PEX12 ATXN7L3 TRIM41 CTR9 BCOR TOPORS FANCM UBE3D WAC FANCA UBB WDR48 KDM2B TRIM56 CUL4B DTL TRIM37 BIRC2 MGRN1 PCGF3 FAAP100 FANCG FANCC RNF220 BARD1 UBE2R2 PCGF5 UBE2D3 BRCA1 HUWE1 RAD18 CUL1 RNF168
GOBP_NEGATIVE_REGULATION_OF_MYOTUBE_DIFFERENTIATION	0.483133	0.885168	0.0558265	0.425234	0.997369	7	BHLHE41 HDAC4 HDAC5 XBP1 NOTCH1
GOBP_NEGATIVE_REGULATION_OF_B_CELL_MEDIATED_IMMUNITY	0.483133	0.885168	0.0558265	0.425226	0.99735	7	CD55 BCL6 THOC1 PTPN6
GOBP_PROTEIN_INSERTION_INTO_MITOCHONDRIAL_MEMBRANE_INVOLVED_IN_APOPTOTIC_SIGNALING_PATHWAY	0.467949	0.876117	0.0602484	0.474191	0.997332	5	MOAP1 NMT1 MAPK8
GOBP_NEGATIVE_REGULATION_OF_MYELOID_LEUKOCYTE_DIFFERENTIATION	0.505699	0.894711	0.0467883	0.310133	0.997165	27	FBXW7 GPR68 TLR4 ZBTB46 UBASH3B GATA2 TOB2 LYN TNFAIP6 INHBA FSTL3 NF1 TRIB1 TCTA CDK6 RARA CCL3 CUL4A INPP5D GPR137 PTPN2
GOBP_GLYCOSYLCERAMIDE_METABOLIC_PROCESS	0.488055	0.885576	0.0526973	0.376312	0.996985	11	ST6GALNAC3 GBA2 GLA UGCG GALC PRKAA1 ST6GALNAC6 PRKCD NAGA B4GALT3
GOBP_PLACENTA_BLOOD_VESSEL_DEVELOPMENT	0.5	0.891713	0.048215	0.322202	0.996936	22	RBM15 FZD5 PKD1 FOSL1 MAP2K1 FBXW8 HS6ST1 PKD2 ITGB8 NOTCH2 AKT1 VASH1 MAPK1 NSDHL GGNBP2 RBPJ
GOBP_SULFUR_COMPOUND_CATABOLIC_PROCESS	0.5	0.891713	0.048215	0.322169	0.996833	22	NUDT19 CHAC1 ABCD1 MLYCD IDUA CHAC2 CSAD FITM2 MTRR
GOBP_RESPONSE_TO_NERVE_GROWTH_FACTOR	0.503619	0.892849	0.046882	0.305953	0.996775	29	CORO1A RAPGEF1 MAGI2 EHD1 HSPA5 CBL RAPGEF2 FOXO3 USP8 KAT2A RAB35 RAP1A KIDINS220 CRK WASF1 EEF2K AKT1 ARF6
GOBP_REGULATION_OF_BEHAVIOR	0.504184	0.892849	0.0473534	0.31411	0.996749	25	ADORA2A LEPR NPAS2 ARRDC3 TTC21B PTGDS NR4A3 MBD5 EPHB2 AHI1 MTOR DLG4 ZFHX3 PER3 MEF2C APOE
GOBP_CHONDROCYTE_DEVELOPMENT	0.486667	0.885576	0.0517405	0.359685	0.996547	13	EIF2AK3 RFLNB MEX3C CHSY1 SMAD7 EXT1
GOBP_AXONAL_TRANSPORT_OF_MITOCHONDRION	0.488055	0.885576	0.0526973	0.376115	0.996465	11	TRAK1 HDAC6 AGTPBP1 TRAK2 SPAST
GOBP_TRANSMEMBRANE_RECEPTOR_PROTEIN_SERINE_THREONINE_KINASE_SIGNALING_PATHWAY	0.516484	0.901413	0.0441523	0.25102	0.996233	208	LPXN SPRY2 HPGD HIPK2 KCP NLK AXIN1 NOMO3 NRROS NCEH1 GDF11 MAGI2 FAM83G EID2 GCNT2 PPARA ACVR2A HSPA5 UBE2O SNX25 MTMR4 FAM89B TRIM33 BCL9L FLCN SPART SMAD3 SIRT1 MEGF8 SAP30 SAP30L ZNF451 LATS2 ZBTB7A STK11 EP300 ZEB2 FURIN ZNF8 SORL1 SPRED1 SMURF2 SMURF1 ITGA3 LEMD3 TGFB3 PPM1L RNF111 ADAM17 LDLRAD4 ZNF703 JAK2 TGFBRAP1 CTDSPL2 SMAD4 TET1 CREBBP TGFBR3 SMAD7 ABL1 SIN3A TNFAIP6 ZMIZ2 CRIM1 SDCBP ITGB8 EXT1 BCL9 INHBA PELO ACVR1B XIAP HIVEP1 ING2 NOTCH2 LRRC32 LEMD2 ACVR1 TGFBR1 SRC DAB2 ZEB1 SAP130 FSTL3 FBXL15 RGMB PPM1A UBE2D1 HFE MAPK14 ARID4A APPL2 NEO1 CDKN1C DNM2 MAP3K7 RBM14 OGT PDPK1 SKIL ETV2 SKI SUB1 ING1 LNPEP NOTCH1 MEN1
GOBP_SOMATIC_DIVERSIFICATION_OF_IMMUNOGLOBULINS	0.516583	0.901413	0.0444181	0.278761	0.996161	52	PTPRC BATF LIG4 EXOSC6 CLCF1 ATAD5 KMT5C PAXIP1 BCL6 SLC15A4 NSD2 RNF8 MCM3AP THOC1 TCF3 TNFSF13 TP53BP1 XRCC4 IL27RA SHLD2 RIF1 TFRC MSH3 SWAP70 POLL RNF168 SUPT6H SHLD1 YY1 EXOSC3 KMT5B APLF HMCES NHEJ1 CTNNBL1
GOBP_SENSORY_PERCEPTION_OF_CHEMICAL_STIMULUS	0.498925	0.891713	0.049094	0.336392	0.996134	18	B2M ADCY3 UBR3 NAV2 CD36 ITPR3
GOBP_REGULATION_OF_SEQUESTERING_OF_TRIGLYCERIDE	0.491124	0.886535	0.0542316	0.411618	0.995975	8	PLIN2 PPARA OSBPL11 FITM2
GOBP_REGULATION_OF_XENOPHAGY	0.484337	0.885276	0.0557104	0.424575	0.995824	7	LRSAM1 TBK1 RNF31 NOD1 RIPK2 MAPK3
GOBP_REGULATION_OF_CALCIUM_MEDIATED_SIGNALING	0.520645	0.902669	0.0441523	0.282466	0.995613	47	IGF1 PTK2B CD4 PLCG2 SELENOK CD3E ITPR1 DYRK2 SLC9A1 HTT BST1 ADA SPPL3 PPP3CA NRG1 P2RX4 RCAN1 MTOR PPP3CC CHERP CHP1 SYK
GOBP_REGULATION_OF_VIRAL_INDUCED_CYTOPLASMIC_PATTERN_RECOGNITION_RECEPTOR_SIGNALING_PATHWAY	0.5	0.891713	0.0488971	0.33014	0.995447	20	BIRC3 ZCCHC3 NPLOC4 RNF125 SEC14L1
GOBP_LONG_CHAIN_FATTY_ACID_IMPORT_ACROSS_PLASMA_MEMBRANE	0.512139	0.899506	0.0512184	0.387534	0.995409	10	ACSL5 CD36 IRS2 SLC27A1 ACSL1 AKT1 THBS1 SLC2A1 SLC27A5
GOBP_SULFUR_AMINO_ACID_METABOLIC_PROCESS	0.495726	0.889533	0.049094	0.326316	0.99534	21	SLC7A11 MTHFR CTH GCLM GCLC CSAD MTHFD2L MTRR MRI1 MTR
GOBP_MICROVILLUS_ASSEMBLY	0.5	0.891713	0.0489954	0.336021	0.995036	18	RAPGEF6 RAPGEF2 ATP8B1 RAP2C RAP2A STK26 TNIK MAP4K4
GOBP_EMBRYONIC_DIGIT_MORPHOGENESIS	0.515528	0.90132	0.045862	0.303355	0.994849	30	FLVCR1 TMEM231 BCL2L11 LRP5 GNA12 SMAD4 CREBBP TBC1D32 ZBTB16 TMEM107 IFT140 C2CD3
GOBP_T_CELL_HOMEOSTASIS	0.507322	0.895067	0.04707	0.313505	0.99483	25	RPS6 CORO1A TSC22D3 BCL2 STAT5B BCL2L11 JAK3 IL7R CASP3 GPAM RC3H2 AKT1 PPP3CB RC3H1 FAS ZC3H8 PPP2R3C TCIRG1
GOBP_CELL_MIGRATION_IN_HINDBRAIN	0.492308	0.886596	0.0541201	0.411139	0.994816	8	TTBK2 SEMA4C EPHB2 ARL13B PLXNA2 RERE LEF1
GOBP_GLUCOSYLCERAMIDE_METABOLIC_PROCESS	0.471795	0.878488	0.0598603	0.472803	0.994414	5	GBA2 UGCG PRKAA1 PRKCD
GOBP_POSITIVE_REGULATION_OF_STEROID_METABOLIC_PROCESS	0.507692	0.895067	0.0492918	0.350931	0.994261	14	STARD4 ABCG1 SCAP PRKAA1 DAB2 SREBF1 ADM APOE IGF1R
GOBP_POSITIVE_REGULATION_OF_PROTEIN_GLYCOSYLATION	0.476923	0.880111	0.0593488	0.472552	0.993885	5	IL15 POMT1 POMT2 CHP1
GOBP_POSITIVE_REGULATION_OF_CENTRIOLE_REPLICATION	0.495858	0.889533	0.0537873	0.410561	0.993418	8	CENPJ CEP295 CEP120 STIL NUP62 VPS4B PPP1R35 SASS6
GOBP_NEGATIVE_REGULATION_OF_DNA_DAMAGE_RESPONSE_SIGNAL_TRANSDUCTION_BY_P53_CLASS_MEDIATOR	0.492605	0.886596	0.0522693	0.37496	0.993404	11	CD44 DYRK1A SIRT1 MDM2 DYRK3 YJU2 SNAI1 KDM1A CD74
GOBP_GOLGI_TO_PLASMA_MEMBRANE_TRANSPORT	0.5251	0.906863	0.0436251	0.27715	0.993312	53	EXOC6 EXOC8 CCDC93 GGA3 GGA1 SEC16A ANK3 RABEP1 KIF13A RACK1 ACSL3 EXOC1 ARFGEF2 EXOC2 GCC2 EXOC5 GOLGA4 PREPL BLZF1 EXOC6B DNM2 CSK GGA2 GOLPH3L BBS1 OSBPL5 CNST VPS35L STXBP6
GOBP_RESPONSE_TO_HEPATOCYTE_GROWTH_FACTOR	0.501676	0.891954	0.0506004	0.364379	0.993203	12	GAB1 GCLM GCLC MED1 APPL2 CRK NRP1
GOBP_RESPONSE_TO_ARSENIC_CONTAINING_SUBSTANCE	0.507756	0.895067	0.0465084	0.304853	0.993192	29	ATF4 CYP1B1 HMOX1 CPEB2
GOBP_POSITIVE_REGULATION_OF_DNA_TEMPLATED_TRANSCRIPTION_INITIATION	0.518072	0.901413	0.0442407	0.274829	0.993074	58	TAF13 TAF4 SRF MED17 MED23 MED22 PAXIP1 MED13 MED14 TAF1 MED26 ERCC6 TAF5 MED12 MED24 TAF4B FOSL1 SETX MED1 MED7 MED9 TAF3 MED31 MED18 MED4
GOBP_AMEBOIDAL_TYPE_CELL_MIGRATION	0.513487	0.899962	0.0444181	0.248132	0.99298	253	LPXN CYP1B1 CORO1A ITGB7 HMOX1 PTGS2 GADD45A PTK2B SEMA7A VEGFA MMP9 FBXW7 TESK1 RFFL SEMA4D PLCG2 KANK1 DOCK5 PIK3CA STAT5A AKAP12 HDAC9 GNA13 SLC8A1 TIMP1 ENPP2 AGO2 MAP3K3 SRF PRR5L SIRT1 DPP4 MEGF8 RREB1 MET PIK3CB PDGFB PAXIP1 HDAC6 PKN3 PRKCE ANGPT2 IQSEC1 BRAF ZEB2 ITGA4 SEMA4B FER ETS1 PPM1F MAP2K3 MECP2 SPRED1 SMURF2 STARD13 DAB2IP EPHA2 IRS2 PIK3CD ITGA3 EVL SEMA4C ITGA2 PRKCA HDAC5 ADAM17 PTPN23 NOS3 MAP4K4 ROCK2 LRP5 GATA2 EFNB2 PKN1 NUS1 GNA12 AKT3 ABL1 CLASP2 ANXA1 PRKD2 TNS1 SGPL1 ARHGAP4 SASH1 ARSB DMTN DUSP10 ARHGEF7 TMEM201
GOBP_MITOTIC_G2_DNA_DAMAGE_CHECKPOINT_SIGNALING	0.504625	0.893356	0.0465084	0.298477	0.99273	32	BLM MRNIP FZR1 ATM CDC14B FOXO4 TAOK2 DTL TRIM39 TAOK1 SYF2 CCNG1 TAOK3 MRE11 CLSPN BRCA1 DONSON RINT1 ABRAXAS1 CHEK1 BABAM2 UIMC1 TOPBP1
GOBP_PIGMENT_METABOLIC_PROCESS	0.528283	0.909431	0.0436251	0.283039	0.99229	45	HMOX1 SLC7A11 OPN3 ABCB10 FLVCR1 MFSD12 BCL2 RAPGEF2 SRRD IBA57 ZEB2 SLC11A2 ATP7A IREB2
GOBP_RESPONSE_TO_PEPTIDE_HORMONE	0.516484	0.901413	0.0441523	0.24813	0.992226	249	MZB1 CYP1B1 PIP4K2A PTGS2 CAPN10 LPIN1 CPEB2 STAT4 KAT2B ESRRA NFKB1 CFLAR KANK1 PID1 AREG PIK3CA SH2B2 GAB1 STAT5A HDAC9 TIMP1 PPARA TSC1 SLC39A14 PDE3B BCAR3 ZBTB7B GKAP1 SIRT1 IL1B EPM2AIP1 MYO5A SORBS1 STAT5B STK11 GCLC STXBP3 RHOQ TNFRSF11A FER SORL1 SELENOS IRS2 FOXO1 FOXO4 INPPL1 LONP1 TYK2 GSK3A PTPN1 CYBA ZNF592 TRIB3 SLC9A1 SIK2 INSIG2 HDAC5 NCOA1 JAK2 ROCK2 BRIP1 PDK4 CRY2 SRSF6 C2CD5 TBC1D4 SESN2 TGFBR3 JAK3 SOGA1 WDTC1 GCNT1 ANXA1 DENND4C RPS6KB1 NR4A3 MBD5 ATP2B1 LYN SLC27A1 STXBP4 PTPRE APC SOCS2 INHBA FBP1 SLC27A4 XBP1 GRB10 AHCYL1 SCAP KBTBD2 ERRFI1 IDE SRC PRKAA1 VPS13C IRS1 PIK3C2A NCOA2 MTOR SREBF1 PIP4K2B MAPK14 TSC2 APPL2 SP1 CRY1 ADM OGT LPIN2 CSK EIF2B4 PDPK1
GOBP_DENDRITIC_SPINE_MAINTENANCE	0.510989	0.899217	0.0489954	0.350173	0.992112	14	ABHD17B HOMER1 FYN ITGA3 APOE IGF1R TANC1 INSR PICK1
GOBP_PROTEIN_DESUMOYLATION	0.505226	0.894147	0.052057	0.396003	0.992077	9	SENP3 SENP5 USPL1 SENP2 SENP7 SENP1
GOBP_ENSHEATHMENT_OF_NEURONS	0.539	0.914687	0.0422468	0.266372	0.991976	80	CXCR4 CST7 LPIN1 EIF2AK3 FAM126A TSC1 KIF14 B4GALT5 EPB41L3 ABCD1 TNFRSF1B PIKFYVE ABCA2 SERINC5 JAM2 LPAR1 JAM3 MBP DLG1 GALC SBF2 NRG1 ERBB2 CLU MTOR NF1 EIF2B4 ZPR1 SKI PARD3 TSPAN2 AKT1 DICER1 DAG1 FIG4 QKI NAB1 NAB2 PPARD TNFRSF21 ATRN
GOBP_MEMBRANE_LIPID_METABOLIC_PROCESS	0.535465	0.912608	0.0425023	0.256079	0.991901	141	CYP1B1 SGMS2 SGPP2 ELOVL7 ST3GAL5 NEU3 ST6GALNAC3 CLN8 ST3GAL2 ENPP2 DPM1 PIGA B4GALT5 LARGE1 ST8SIA4 GBA2 OSBP TEX2 SAMD8 PLA2G6 ST3GAL1 FADS3 CERK B3GNT5 ST3GAL6 PPM1L SGPP1 ABCA2 ELOVL6 PIGL PGAP1 ST6GALNAC4 PRKD3 SERINC5 CSNK1G2 PIGN PRKD2 PIGG SGPL1 PLA2G15 ITGB8 GLA CERS6 UGCG GALC
GOBP_REGULATION_OF_OSTEOBLAST_DIFFERENTIATION	0.527054	0.908611	0.0433637	0.270858	0.991801	66	ATF4 IL6 IL6R IGF1 ESRRA SEMA4D AREG ZHX3 RASSF2 LIMD1 ACVR2A TRPM4 SMAD3 CEBPA
GOBP_REGULATION_OF_NEUROTROPHIN_TRK_RECEPTOR_SIGNALING_PATHWAY	0.490361	0.886497	0.0551352	0.42285	0.991779	7	SPRY2 ZDHHC17 CYFIP2 PPP2R5B WASF1 CYFIP1 SPRY1
GOBP_HINDLIMB_MORPHOGENESIS	0.493743	0.886838	0.052163	0.374325	0.991721	11	FMN1 CHD7 PTCH1 ZBTB16 MED1 NOTCH1 OSR2 RPGRIP1L
GOBP_POSITIVE_REGULATION_OF_RECEPTOR_INTERNALIZATION	0.503268	0.892849	0.0492918	0.341713	0.991687	16	VEGFA PLCG2 MAGI2 ARRB1 DTNBP1 CD63 FMR1 AHI1 SCYL2 SYK
GOBP_INOSITOL_METABOLIC_PROCESS	0.506388	0.895049	0.0519512	0.395799	0.991565	9	PPIP5K1 SLC5A3 MECP2 IPPK
GOBP_MYELOID_CELL_DIFFERENTIATION	0.515485	0.90132	0.0442407	0.247355	0.991383	274	RPS14 B2M RPS19 RPS6 EVI2B LIF PIP4K2A HIPK2 IRF8 IL23A BATF KLF13 PTK2B VEGFA MMP9 CD4 ABCB10 FLVCR1 FBXW7 ESRRA NRROS IKZF1 GPR68 SH2B3 L3MBTL3 BRD1 TLR4 MTURN RASSF2 RBM15 SLC9B2 ACVR2A HCLS1 MFHAS1 TRAF6 ITPKB SRF LRRK1 SIRT1 ZBTB46 CEBPA GPR183 GAB2 UBASH3B ZBTB7A STAT5B PURB EP300 CTR9 VPS33B TNFRSF11A ETS1 IL15 BCL6 TET2 PPARGC1B FOXO3 RCOR1 EPHA2 SLC11A2 PIK3CD CSF1 SNRK TIRAP PRKCA SBNO2 DLL1 L3MBTL1 JAK2 GATA2 TESC IREB2 CCR7 LYAR NCOA6 TGFBR3 JAK3 ZBTB16 FLI1 TOB2 CASP9 LYN CNOT4 TNFAIP6 BATF3 PKNOX1 ITGB8 DMTN KAT6A MED1 INHBA CASP3 RIPK1 ACVR1B FAXDC2 LBR NOTCH2 PPP3CA CBFA2T3 DYRK3 MAPK11 P4HTM PRKX SRC CEBPG BAP1 FAM20C FARP2 MEIS2
GOBP_LAMELLIPODIUM_ORGANIZATION	0.528529	0.909431	0.0431902	0.271006	0.991365	65	WAS ABLIM2 CD44 ARHGEF6 KANK1 PIK3CA SPATA13 ENPP2 ABI3 CARMIL1 RREB1 BIN3 FER S1PR1 RAC2 VAV2 MYO9B EPHA2
GOBP_NEGATIVE_REGULATION_OF_REACTIVE_OXYGEN_SPECIES_BIOSYNTHETIC_PROCESS	0.506388	0.895049	0.0519512	0.395683	0.991276	9	CFLAR PPARA ABCD1 FYN
GOBP_RESPONSE_TO_GROWTH_FACTOR	0.537463	0.913765	0.0423318	0.24438	0.991021	388	EEF1A1 LPXN SPRY2 CORO1A HPGD HIPK2 KCP GAREM1 FGFRL1 VEGFA NLK AXIN1 NRROS CD44 RAPGEF1 CFLAR MAGI2 PIK3CA TLR4 FAM83G GAB1 EHD1 EID2 GCNT2 PPARA ACVR2A HSPA5 UBE2O SNX25 APAF1 MTMR4 GCLM FAM89B TRIM33 CBL BCL9L FLCN SPART MAPKAPK2 CDC34 SMAD3 SIRT1 RAPGEF2 MEGF8 SAP30 IL1B SAP30L PIK3CB SHOC2 ZNF451 TNFRSF1B LATS2 PDGFD PDGFB ZBTB7A HDAC6 STAT5B SOS1 STK11 EP300 GCLC ANGPT2 PTPN12 ZEB2 FURIN FYN ZNF8 FER MAP2K3 PPP1R9B RUNX3 SORL1 SPRED1 SMURF2 FOXO3 DAB2IP EPHA2 SMURF1 ERN1 PIK3CD DSTYK VEGFB ITGA3 LEMD3 TGFB3 ZFYVE27 PTPN1 CD63 ATP7A RNF111 GALNT3 ADAM17 LDLRAD4 ZNF703 DLL1 ROCK2 ZDHHC17 SETX TGFBRAP1 CTDSPL2 NUS1 SMAD4 TET1 CREBBP TGFBR3 SMAD7 ABL1 SIN3A USP8 ANXA1 RPS6KB1 PRKD2 CYFIP2 TNFAIP6 ZMIZ2 CRIM1 SDCBP ITGB8 PPP2R5B URI1 EXT1 RACK1 MED1 BCL9 PELO KAT2A CASP3 RIPK1 ACVR1B XIAP GRB10 HIVEP1 ING2 NOTCH2 LRRC32 PDE2A FGFR1 PDE8A PDE3A LEMD2 FRS2 CASK NDST1 ACVR1 ERRFI1 TGFBR1 SRC FAM20C MEIS2 ERBB2 PGF DAB2 ZEB1 EHD4 SAP130 FSTL3 FBXL15 RGMB PPM1A UBE2D1 HFE HYAL2 MAPK14 RAB35 ARID4A NPTN RAF1 APPL2 NEO1 CDKN1C DNM2 RAP1A MAP3K7 EPB41L5 OGT KIDINS220 PDPK1 ZFHX3 SKIL RDX CRK ZPR1 FLT1 ETV2 SKI WASF1 EEF2K ITGA5 ING1 MEF2C AKT1 NOTCH1 MEN1 UBE2D3 NRP1 USP15 MAPK7 ZFYVE9 MAPK1 ARF6 EPN2 VASN CRKL EGR3 DDX5 NFATC1 USP9X ZMIZ1 PLCG1 ATF2 HSP90AB1 NRP2
GOBP_NEGATIVE_REGULATION_OF_OSTEOBLAST_PROLIFERATION	0.511685	0.899217	0.0541201	0.442746	0.99078	6	SMAD3 BCL2 MN1
GOBP_NEGATIVE_REGULATION_OF_PEPTIDYL_TYROSINE_PHOSPHORYLATION	0.518256	0.901413	0.0446854	0.286855	0.990585	41	GPRC5A PTPRC SAMSN1 SEMA4D SH2B3 CBL ZFYVE28 LRRK1 SOCS4 IBTK SH3BP5L DMTN RACK1 ERRFI1 PIBF1 ZGPAT SOCS5 HYAL2 INPP5F PSEN1 SH3BP5 PTPN6 CBLB NF2 NCAPG2 PRKCD PARP14
GOBP_CHORION_DEVELOPMENT	0.479487	0.884373	0.0590955	0.470895	0.9904	5	FZD5 PAXIP1 MAP3K4 DNAJB6
GOBP_REGULATION_OF_ENDOCRINE_PROCESS	0.507263	0.895067	0.0500923	0.363349	0.990395	12	NKX3-1 RAB8B SPP1 CRY2 SMAD4 INHBA DAB2 CRY1
GOBP_REGULATION_OF_GASTRULATION	0.504142	0.892849	0.0530213	0.409164	0.990037	8	CLASP2 RACK1 PHLDB1 PHLDB2 CLASP1 DAG1 POGLUT1
GOBP_POSITIVE_REGULATION_OF_LYMPHOCYTE_APOPTOTIC_PROCESS	0.513357	0.899962	0.0513223	0.39515	0.98994	9	ADAM8 CD274 BCL2L11 FNIP1 ZC3H8 TP53
GOBP_MAINTENANCE_OF_LENS_TRANSPARENCY	0.512915	0.899962	0.0540088	0.442298	0.989776	6	GCNT2 STK39 VPS13B APBB2 CHMP4B ALDH1A1
GOBP_POSITIVE_REGULATION_OF_SYNAPSE_ASSEMBLY	0.507263	0.895067	0.0500923	0.36311	0.989744	12	SEMA4D ADNP DLG5 CLSTN3 EPHB2 AMIGO2 SEMA4A EEF2K STAU2 IL1RAP
GOBP_POSITIVE_REGULATION_OF_TRANSCRIPTION_FROM_RNA_POLYMERASE_II_PROMOTER_IN_RESPONSE_TO_STRESS	0.48855	0.885576	0.0507028	0.344536	0.989644	15	ATF4 VEGFA HSPA5 ATF6
GOBP_AUTOPHAGY_OF_PEROXISOME	0.480769	0.884413	0.0589694	0.470455	0.989474	5	PIK3C3 ACBD5 RB1CC1 PIK3R4 USP30
GOBP_RESPONSE_TO_ACID_CHEMICAL	0.552553	0.918099	0.0411544	0.267031	0.989452	76	CPEB4 BCL2L2 VEGFA NSMF PIK3CA MTHFR GCLM CPEB3 PDGFD GCLC RRAGD FYN SLC38A9 RRAGC UBR1 ATP7A CYBA PIK3C3 RPTOR SESN2 UBR2 PKD2 RPS6KB1 LYN CASP3 DNMT3A XBP1
GOBP_NEGATIVE_REGULATION_OF_LIPID_BIOSYNTHETIC_PROCESS	0.51848	0.901413	0.0452247	0.296016	0.989355	33	LPIN1 FBXW7 NFKB1 SIRT1 PDGFB TRIB3 ABCA2 INSIG2 WDTC1 SLC27A1 KLHL25 SCAP PRKAA1 LPCAT1 PIBF1 ERLIN1 SNAI1 BRCA1 APOE PDGFA ORMDL3 INSIG1 REST
GOBP_REGULATION_OF_HUMORAL_IMMUNE_RESPONSE	0.48855	0.885576	0.0507028	0.344419	0.989306	15	PTPRC CD55 IL1B CCR7 C3 CD59
GOBP_CEREBRAL_CORTEX_RADIALLY_ORIENTED_CELL_MIGRATION	0.502151	0.891976	0.048799	0.336945	0.989242	17	SRGAP2C FBXO45 DIXDC1 DISC1 DAB2IP FUT10 RTN4 SUN1 ZMIZ1 BMERB1 NDEL1 MBOAT7
GOBP_MITOTIC_CHROMOSOME_CONDENSATION	0.502151	0.891976	0.048799	0.336892	0.989086	17	TENT4A KMT5A AKAP8L AKAP8 PHF13 NCAPD3 NCAPH2 NUSAP1 SMARCA5 SMC4
GOBP_POSITIVE_REGULATION_OF_OSTEOCLAST_DIFFERENTIATION	0.48855	0.885576	0.0507028	0.344336	0.989069	15	IL23A GPR68 SLC9B2 TRAF6 PPARGC1B CSF1 NOTCH2 PPP3CA
GOBP_PURINE_CONTAINING_COMPOUND_TRANSMEMBRANE_TRANSPORT	0.498889	0.891713	0.0506004	0.356926	0.988905	13	SLC17A9 LRRC8C SLC43A3 LRRC8A ABCC4
GOBP_NEGATIVE_REGULATION_OF_PROTEIN_SECRETION	0.511819	0.899217	0.045862	0.297318	0.988875	32	RAB11FIP3 IL1B RAB11FIP5 KLF7 FOXO1 RAB11FIP1 HMGCR CD200 RHBDF2 PPP3CA FRMD4A DPH3 RSAD2 FKBP1B IRS1 SREBF1
GOBP_REGULATION_OF_MYELINATION	0.515496	0.90132	0.0457704	0.305687	0.988868	28	CST7 LPIN1 EIF2AK3 KIF14 TNFRSF1B JAM2 DLG1 MTOR ZPR1 PARD3 AKT1 DICER1 DAG1 FIG4 TNFRSF21 RARA PTEN CYFIP1
GOBP_UREA_CYCLE	0.482051	0.884707	0.0588438	0.470145	0.988823	5	CEBPA NAGS ARG2 ASL SLC25A15
GOBP_UREA_METABOLIC_PROCESS	0.482051	0.884707	0.0588438	0.470145	0.988823	5	CEBPA NAGS ARG2 ASL SLC25A15
GOBP_PEPTIDE_CROSS_LINKING	0.513357	0.899962	0.0513223	0.394649	0.988687	9	SPOCK2 ANXA1 RNF113A ABCA7 TGM2
GOBP_ACUTE_INFLAMMATORY_RESPONSE	0.541414	0.914687	0.0425023	0.284884	0.988522	42	IL6 IL6R PTGS2 ADAM8 DNASE1L3 F3 DNASE1 IL1B TNFRSF11A SELENOS S100A8 CCR7 C3 EXT1 ACVR1 ASH1L IL6ST TFRC CEBPB
GOBP_REGULATION_OF_PHOSPHOLIPASE_C_ACTIVITY	0.502151	0.891976	0.048799	0.336639	0.988344	17	RASGRP1 CD86 ARHGAP6 PTAFR ABL1 LPAR1 ABL2 FGFR1 BICD1 LPAR2 GNA15 FLT1 PLCB2 HRAS
GOBP_NEURAL_PRECURSOR_CELL_PROLIFERATION	0.547	0.914687	0.0415718	0.268201	0.987988	69	VEGFA NUMBL AKNA LNX2 KIF14 ARHGEF2 DAGLB DIXDC1 DISC1 FOXO3 ASPM FOXO1 TOX GATA2 ZNF335 CEP120 LYN RORA PTBP2 NAP1L1 KDM2B RYK FRS2 NUMB DOCK7 APPL2 NF1 LIMS2 SMARCD3 NOTCH1 BBS1 ID2 FZD3 RERE TP53 NF2
GOBP_RESPONSE_TO_REACTIVE_OXYGEN_SPECIES	0.543457	0.914687	0.0418239	0.255332	0.987979	139	CYP1B1 IL6 HMOX1 TXN SOD2 PTK2B NCF1 MMP9 AREG RPS3 SLC8A1 PPP2CB BCL2 SIRT1 MET PDGFD HDAC6 GCH1 AXL PPP1R15B AGAP3 FYN FER CHUK CD36 ERCC6 PPARGC1B ENDOG FOXO3 ERN1 EZH2 PINK1 PAWR ATP7A STK26 NOS3 MAPK9 FOSL1 SETX ANKZF1 MAPK8 SESN2 ABL1 PKD2 ANXA1 NR4A3 MAP3K5 ECT2 STK24 RACK1 CASP3 RIPK1
GOBP_PEPTIDYL_THREONINE_DEPHOSPHORYLATION	0.503226	0.892849	0.0487011	0.33647	0.987848	17	DUSP5 PPP2CB PPM1N DUSP18 PPM1F PPM1K DUSP10 PPM1B PPM1A PPM1D PGAM5
GOBP_TRIF_DEPENDENT_TOLL_LIKE_RECEPTOR_SIGNALING_PATHWAY	0.483333	0.885168	0.0587186	0.469602	0.987682	5	TLR4 TRAF3 TICAM1 IRF3
GOBP_CELL_SURFACE_RECEPTOR_SIGNALING_PATHWAY_INVOLVED_IN_CELL_CELL_SIGNALING	0.546454	0.914687	0.0415718	0.245683	0.987632	289	ADORA2A TCF7 S1PR2 PTK2B NLK CCNYL1 ARNTL AXIN1 CYLD PRDM15 NPHP4 ZRANB1 OTULIN JRK PLCG2 NFKB1 FRMD8 DVL1 KANK1 CSNK2A2 MAGI2 TIAM1 OTUD5 FBXW4 LIMD1 CAPRIN2 TBC1D24 JADE1 BCL9L SOX13 TRPM4 FZD5 CUL3 SMAD3 LRRK1 UNC13B STRN TLE4 STK4 GRK5 MBD2 PPM1N LATS2 FRAT2 DIXDC1 CCNE1 STK11 CTR9 CCDC88C ZEB2 STX1A TLE3 DISC1 CELSR1 MECP2 LMBR1L SMURF2 FOXO3 ASPM DAB2IP SMURF1 PLEKHA4 TTC21B FOXO1 ITGA3 MED12 AMFR ZBTB33 GSK3A ADRB2 HIC1 CCNY TNIK ZNF703 LRP5 BTRC PKD1 TMEM131L MARK2 USP47 DMPK CSNK1G1 FBXW11 C3 WNT5B FAM53B CSNK1G2 ABL1 PKD2 USP8 MDFIC SENP2 CSNK1G3 APC EXT1 RACK1 NRARP BCL9 INVS XIAP GRB10 PPP3CA RYK GRK6 DVL3 CHD8 SRC TCF7L1 PRKAA1 P2RX4 TLE1 PPM1B RTF1 DAB2 CTDNEP1 CHRNB1 PPM1A MAPK14 CHRNE RECK TSC2 DLG4 ANKRD6 SNCA SCYL2 LZTS2 KPNA1 PBXIP1 PSEN1 RNF220 CALCOCO1 GSKIP ETV2 SKI MLLT3 PIAS4 NKD1 IGFBP6 MEF2C AKT1 NOTCH1
GOBP_CATION_TRANSPORT	0.571429	0.92434	0.0395172	0.241837	0.987516	485	TPT1 B2M FTL CXCR4 FTH1 ATF4 ADORA2A CORO1A PTGS2 PTPRC LCK LIME1 CTSS ATP13A3 KCNK6 NIPA1 PTK2B CYSLTR1 MMP9 KCNN4 CD4 KCNN3 SLC41A1 FLVCR1 SLC25A28 EPB41 KCNMA1 PLCG2 MFSD12 PDE4B CLCN5 SLC12A6 CNNM4 ATP6V0A1 DAPK1 SLC7A1 BEST1 MFSD4B HOMER1 IL16 SLC8A1 RASGRF2 SLC9B2 TSC1 SLC39A14 MICU3 SLC4A7 SLC19A2 RASA3 FBXO11 SLC24A1 RGS2 CAB39 STK39 RNF207 SLC9A7 SLC9A8 FXYD1 TRPM4 ATP6V0A2 SLC25A29 BCL2 CRACR2B TPCN2 UBASH3B SLC36A4 ATP13A2 NCS1 GLRX KCNC4 UBR3 SLC9A6 PDGFB LETM1 SELENOK DIAPH1 PRKCE PLA2G6 TMEM63A STX1A SEC14L1 FYN OXSR1 SLC23A2 SLC5A3 ORAI2 SLC38A1 SLC30A4 THADA ATP6V1E2 SLC8B1 ITPR1 ARC NEDD4L SLC11A2 DTNBP1 STIM2 PINK1 SLC43A2 SLC6A8 SLC22A4 SLC38A9 CACNB1 ATP8A1 SLC15A4 KCNAB2 CHD7 ANK3 SLC39A8 CD63 SLC17A5 ADRB2 ATP7A ITPR2 SLC11A1 CYBA LMTK2 SLC25A19 SLC9A1 NOS3 SLC10A7 TCN2 ITPR3 HTT ZDHHC17 TESC PKD1 SLC12A8 IREB2 SLC30A7 PGRMC2 CCR7 SLC7A6 NNT SERINC5 SLC12A2 DMPK NIPAL3 FMR1 CNKSR3 SLC20A1 SLC6A6 ATP2A3 SLC38A7 SLC30A1 IBTK ABL1 ATP5ME JAK3 SLC36A1 MLLT6 SPG11 TPCN1 PKD2 PER1 SLC43A1 SLC12A7
GOBP_POSITIVE_REGULATION_OF_CELL_DIVISION	0.536831	0.913765	0.0428451	0.279522	0.987499	48	GAREM1 VEGFA TGFA KIF14 NKX3-1 CUL3 IL1B CDC14A PDGFD PDGFB PRKCE CDC14B VEGFB TGFB3
GOBP_SPHINGOSINE_1_PHOSPHATE_RECEPTOR_SIGNALING_PATHWAY	0.506509	0.895049	0.052805	0.408061	0.98737	8	S1PR2 PIK3CB S1PR1 SPHK2 AKT1 EZR
GOBP_GOLGI_TO_ENDOSOME_TRANSPORT	0.51978	0.901981	0.048215	0.348475	0.987302	14	DOP1A AP1AR DOP1B VPS13A VPS13C EPS15 KLHL20 MON2 GBF1
GOBP_EXTRACELLULAR_MATRIX_ASSEMBLY	0.516094	0.901413	0.0474483	0.327409	0.987211	20	SMAD3 NTN4 ATP7A CLASP2 LAMB3 PHLDB1 PHLDB2 NOTCH1 CLASP1 DAG1 RGCC TIE1 QSOX1 GAS6 FBLN5
GOBP_REGULATION_OF_FEAR_RESPONSE	0.483333	0.885168	0.0587186	0.469375	0.987204	5	NPAS2 EPHB2 MEF2C APOE
GOBP_POSITIVE_REGULATION_OF_STRESS_FIBER_ASSEMBLY	0.515337	0.90132	0.0453152	0.29062	0.986939	37	TESK1 ARHGEF10L TSC1 CARMIL1 SMAD3 BRAF PPM1F LIMK1 FHOD1 EVL TGFB3 ROCK2 ARHGEF5 ABL1 LPAR1
GOBP_PHARYNGEAL_SYSTEM_DEVELOPMENT	0.526012	0.907692	0.0499914	0.384229	0.986919	10	NKX3-1 PTCH1 ACVR1 TGFBR1 PLXNA2
GOBP_NEUROMUSCULAR_PROCESS	0.534205	0.911848	0.0429311	0.273597	0.986798	56	ADORA2A HIPK2 RCSD1 DVL1 VPS54 HOMER1 CLN8 SPART ADARB1 GCH1 BCR AGTPBP1 ITPR1 MECP2 DMPK ABL1 GIGYF2 RPS6KB1
GOBP_NEURON_PROJECTION_ORGANIZATION	0.533199	0.911848	0.0430173	0.273638	0.98629	55	ABHD17B DOCK10 DVL1 HOMER1 ABI3 CAPRIN2 ABCD1 HDAC6 FYN ARC TANC2 EPHA4 DTNBP1 ITGA3
GOBP_RRNA_5_END_PROCESSING	0.484615	0.885276	0.0585938	0.468928	0.986263	5	NOP9 UTP20 NOP14 ABT1
GOBP_POSITIVE_REGULATION_OF_TRANSCRIPTION_FROM_RNA_POLYMERASE_II_PROMOTER_IN_RESPONSE_TO_ENDOPLASMIC_RETICULUM_STRESS	0.507692	0.895067	0.0526973	0.407489	0.985985	8	ATF4 HSPA5 ATF6
GOBP_REGULATION_OF_HORMONE_LEVELS	0.547453	0.914687	0.041488	0.248509	0.985979	205	CYP1B1 IL6 CD38 SLCO4A1 LIF CAPN10 DGKQ ARNTL C2CD2L RAB11FIP3 GPR68 NFKB1 BCO2 PASK SLC9B2 RPH3AL SLC39A14 RDH10 NKX3-1 TRPM4 NDST2 IL4I1 OSBP RAB8B DPP4 IL1B RAB11FIP5 DGAT1 RFX3 SPP1 LIPE STAT5B PRKCE PLA2G6 STXBP3 STX1A PCSK7 FURIN UBE2Q1 PTPRN2 KLF7 SLC8B1 IRS2 FOXO1 ACSL4 DISP1 CHD7 RDH13 RAB11FIP1 PER2 LRRC8A JAK2 CCDC186 LRP5 CRY2 RAB11FIP2 CLOCK SMAD4 CYB5R4 SIDT2 SIN3A ANXA1 LYN STXBP4 SGPL1 SNX19 ICA1 MED1 MCU INHBA RAB1A TIPARP NMB PPP3CA SLC16A1 IDE GABBR1 DAB2 FKBP1B IRS1 HFE SREBF1 PAPSS2 PCSK5 RETSAT RAF1 STX4 H6PD CRY1 SLC30A6 ADM
GOBP_POSITIVE_REGULATION_OF_VASCULAR_ENDOTHELIAL_GROWTH_FACTOR_RECEPTOR_SIGNALING_PATHWAY	0.517835	0.901413	0.0535669	0.440573	0.985917	6	IL1B PRKD2 GRB10 ITGA5 ARNT
GOBP_MULTICELLULAR_ORGANISM_GROWTH	0.542	0.914687	0.0419926	0.262412	0.985787	90	IGF1 MFSD2A FLVCR1 CTC1 STK40 PIK3CA STAT5A PALB2 BCL2 ADARB1 STAT5B SOS1 EP300 ERCC6 ATM RAI1 WDR11 GPAT4 CSF1 CHD7 ADRB2 PTCH1 WDTC1 GIGYF2 RASAL2 MBD5 SGPL1 WDR48 STIL EXT1 SOCS2 KAT2A NOTCH2 ARID5B RMI1
GOBP_CARDIAC_MUSCLE_TISSUE_MORPHOGENESIS	0.519355	0.901513	0.0472587	0.332862	0.985681	18	ZFPM2 S1PR1 CHD7 SMAD4 TGFBR3 SMAD7 MED1 TGFBR1 NRG1
GOBP_HEPATICOBILIARY_SYSTEM_DEVELOPMENT	0.553	0.918099	0.0410713	0.263234	0.985519	85	IL6 HMOX1 SOD2 FBXW7 UPF2 CFLAR CSNK2A2 PIK3CA TGFA HLX CUL3 SMAD3 CEBPA MET RPS6KA1 PHF2 EZH2 JARID2 ATP7A ITGA2 PTCH1 PKD1 TGFBR3 PKD2 ANXA1 MAN2A1 CADM1 MED1 ADA XBP1 NOTCH2 ARID5B CEBPG RB1CC1
GOBP_CELLULAR_MONOVALENT_INORGANIC_CATION_HOMEOSTASIS	0.53954	0.914687	0.0422468	0.269363	0.985353	65	KCNMA1 ATP6V0A1 MAFG SLC8A1 SLC4A7 SLC9A7 SLC9A8 ATP6V0A2 KCTD7 BCL2 SLC9A6 SLC4A2 SLC26A6 GPR89A DMXL1 DMXL2 SLC11A1 SLC9A1 SLC12A2
GOBP_REGULATION_OF_INTRINSIC_APOPTOTIC_SIGNALING_PATHWAY_BY_P53_CLASS_MEDIATOR	0.512685	0.899962	0.04707	0.31844	0.985294	22	RPL26 CD44 BCL2 SIRT1 ATAD5 MDM2 UBB ING2 RPS7 RRN3
GOBP_POSTSYNAPSE_ASSEMBLY	0.501205	0.891938	0.0541201	0.419919	0.984905	7	LRFN4 ABI3 EPHB2 ARHGEF9 PTEN IL1RAP
GOBP_PYRIMIDINE_RIBONUCLEOTIDE_CATABOLIC_PROCESS	0.519065	0.901513	0.0534572	0.440091	0.984839	6	UPP1 ENTPD7 ENTPD4
GOBP_CELL_CELL_ADHESION_VIA_PLASMA_MEMBRANE_ADHESION_MOLECULES	0.547643	0.914687	0.0416557	0.271399	0.984804	60	SELL FGFRL1 ITGB2 LRFN4 ADGRL1 CLDN15 EMB PVR PIK3CB MILR1 ALCAM PCDH9 CELSR1 NECTIN3 PTPN23 PKD1 CDH1 CADM1 CLSTN3 MBP NECTIN1 ACVR1 CPLANE2 AMIGO2 MAPK14 NPTN PECAM1 CLDN23 ITGA5 CLDN12
GOBP_PHOSPHATIDYLGLYCEROL_ACYL_CHAIN_REMODELING	0.484615	0.885276	0.0585938	0.468224	0.984782	5	SERAC1 LPCAT1 LPCAT4 LPGAT1
GOBP_HISTONE_H3_K9_METHYLATION	0.517314	0.901413	0.0463228	0.31438	0.984685	23	ZNF274 SETDB2 SIRT1 KDM4C MECP2 JARID2 KDM3A EHMT1 SETDB1 SETD7 RIF1 ARID4A
GOBP_RENAL_SYSTEM_VASCULATURE_DEVELOPMENT	0.525275	0.906894	0.0477342	0.347534	0.984637	14	IL6R CFLAR PDGFD PDGFB ANGPT2 PKD2 NOTCH2 PECAM1 NOTCH1 NRP1
GOBP_NEGATIVE_REGULATION_OF_SINGLE_STRANDED_VIRAL_RNA_REPLICATION_VIA_DOUBLE_STRANDED_DNA_INTERMEDIATE	0.501205	0.891938	0.0541201	0.41972	0.984437	7	MORC2 RESF1 SETDB1 TASOR MPHOSPH8 TRIM28
GOBP_NEGATIVE_REGULATION_OF_PEPTIDYL_SERINE_PHOSPHORYLATION	0.515856	0.901386	0.0467883	0.318148	0.984393	22	GADD45A RASSF2 PAQR3 PPM1F CNKSR3 SMAD7 DMTN RACK1 NCK2 INPP5F GPD1L BAK1 PDE4D DMD PTEN GGNBP2 NCK1 DDIT4
GOBP_SIGNAL_COMPLEX_ASSEMBLY	0.501205	0.891938	0.0541201	0.419699	0.984387	7	PTK2B CD3E NCK2 SRC
GOBP_NEUROTRANSMITTER_RECEPTOR_TRANSPORT_ENDOSOME_TO_POSTSYNAPTIC_MEMBRANE	0.520295	0.902604	0.0533478	0.439878	0.984362	6	GRIPAP1 SCRIB
GOBP_GLYCOLIPID_CATABOLIC_PROCESS	0.517318	0.901413	0.0491928	0.36107	0.984183	12	NEU3 GBA2 GLA GALC PRKCD NEU1 FUCA1 NAGA
GOBP_PROTEIN_LOCALIZATION_TO_CHROMOSOME_CENTROMERIC_REGION	0.51824	0.901413	0.0472587	0.326394	0.984151	20	KNTC1 MIS12 KNL1 ZW10 JARID2 CTCF SPDL1 TRAPPC12 RB1 RCC2 AURKB CHAMP1 SMC5
GOBP_REGULATION_OF_ESTABLISHMENT_OF_PLANAR_POLARITY	0.519131	0.901513	0.0454968	0.302073	0.984135	29	DVL1 MAGI2 TIAM1 CELSR1 SMURF2 SMURF1 PLEKHA4 MED12 ABL1 SEC24B RYK DVL3 DAB2 ANKRD6 MLLT3 NKD1 DAAM1 PRICKLE1 FZD3
GOBP_ENDOCRINE_PROCESS	0.513875	0.900122	0.045679	0.295836	0.983947	32	RAB11FIP3 NKX3-1 NDST2 RAB8B IL1B RAB11FIP5 SPP1 CYBA RAB11FIP1 NOS3 CRY2 SMAD4 INHBA RPS6KA2 DAB2 PCSK5 CRY1 TMF1
GOBP_NEGATIVE_REGULATION_OF_PROTEIN_MODIFICATION_PROCESS	0.578422	0.926188	0.0389556	0.24299	0.983812	357	RPS20 RPL23 RPS15 SPRY2 ADORA2A PRKAG2 GPRC5A GADD45A PTPRC PWWP2B RPL37 KAT2B PTPRJ SAMSN1 DGKQ CDYL C9orf72 TESK1 SEMA4D SH2B3 DVL1 DCUN1D3 PID1 MASTL IRAK3 RASSF2 RPS3 SLC8A1 RABGEF1 PARD6A SNX25 PTPN22 TBC1D24 MFHAS1 SHB SMCR8 RGS2 CBL DUSP7 PAQR3 FLCN ZFYVE28 FXYD1 PRR5L MLLT1 LRRK1 ARRB1 SIRT1 CEBPA IL1B UBASH3B SOCS4 PIK3CB ZNF451 LATS2 ADARB1 SIRT7 PRKCE GCLC PPP1R15B TRAF3IP1 DUSP16 GNL3L FYN KDM4C PPM1F AIDA PPP1R9B FRY TAF1 AASS SORL1 SPOPL SPRED1 LIMK1 BCOR HEXIM1 DAB2IP MICAL1 DTNBP1 JARID2 GTPBP4 PPP1R8 CACTIN PTPN1 DNAJC3 N4BP1 TRIB3 HMGCR PER2 LDLRAD4 ROCK2 LRP5 ARPP19 CRY2 IGFBP3 PKN1 MGAT5 CNKSR3 IKBKB SMAD7 IBTK ABL1 SPAG9 SIN3A MLLT6 PKIA TRIP12 SENP2 LYN SH3BP5L KDM3A APC DMTN DUSP10 RACK1 ATG14 BOD1L1 NCK2 CASP3 EPHB2 PWWP2A PRKAR2B ERRFI1 CEP85 SPHK2 PRKAA1 CDK5RAP2 RPS7 CAMK2N1 IPO7 FBXO5 PIBF1 CTDSPL FKBP1B PHF1 ZGPAT SOCS5 CORO1C HYAL2 BAG5 PRKAR1A CTBP1 TSC2 HMG20A PPP1R16B CDKN1C SNCA CRY1 NF1 INPP5F HIPK3
GOBP_NEURONAL_STEM_CELL_POPULATION_MAINTENANCE	0.501636	0.891954	0.0494905	0.342401	0.983509	15	FOXO3 ASPM FOXO1 DLL1 MCPH1 FUT10 FANCC NOTCH1 REST PCM1
GOBP_POSITIVE_REGULATION_OF_RECEPTOR_CLUSTERING	0.487179	0.885576	0.0583453	0.467483	0.983225	5	ZDHHC2 TNFAIP6 DLG4
GOBP_PROTEIN_AUTOUBIQUITINATION	0.544177	0.914687	0.0419926	0.272061	0.983072	58	RNF19B CBL TRAF6 CUL3 BRCA2 TAF1 UHRF2 AMFR LRSAM1 RNF122 MDM2 TRIM13 LTN1 RNF8 CNOT4 UBE3D SASH1 NFX1 TRIM37 TRAF2 RNF4 RNF220 BARD1 HECTD1 SH3RF1 RNF185 UBE2D3 BRCA1 TRIM68 RAD18
GOBP_SNRNA_METABOLIC_PROCESS	0.545181	0.914687	0.0419082	0.274218	0.982803	53	SNAPC4 ELL2 EXOSC6 INTS6L INTS2 MEPCE ZNF143 METTL16 TOE1 ELL INTS1 INTS6 USPL1 INTS3 INTS5 CC2D1A ICE2 TUT1 MTREX CDK7 INTS7 EXOSC2 INTS13 ICE1 METTL4 ZCCHC8 ZC3H8 RPAP2 NOP10 EXOSC3 RBM7 SNAPC3 DKC1 INTS8 SNAPC1 INTS4 EXOSC8 EXOSC9 INTS9 INTS12 SNAPC2 ZCCHC7
GOBP_POSITIVE_REGULATION_OF_MONONUCLEAR_CELL_MIGRATION	0.542596	0.914687	0.0425878	0.282255	0.982472	43	CORO1A ADAM8 CCL20 PTK2B STK39 TMEM102 PDGFD SELENOK ITGA4 OXSR1 CSF1 ADAM17 CCR7 JAM2 ABL1 DOCK8
GOBP_SUBTELOMERIC_HETEROCHROMATIN_FORMATION	0.526445	0.907832	0.052805	0.438883	0.982134	6	EZH1 EZH2 RIF1 HAT1 SIRT6
GOBP_MICROTUBULE_POLYMERIZATION_OR_DEPOLYMERIZATION	0.558	0.921615	0.0406579	0.262641	0.981754	84	CAMSAP1 CCSAP RPS3 ATXN7 KIF14 ARHGEF2 CENPJ DYRK1A GBA2 MET GIT1 HDAC6 TTBK2 TUBGCP4 CEP192 MECP2 CAMSAP2 RANBP9 NCKAP5L CLIP1 MAP1S MAP7D3 ABL1 CLASP2 TOGARAM1 APC TUBGCP6 ARHGEF7 CCDC57 TUBGCP5 SPAST CDK5RAP2 FBXO5 TAOK1
GOBP_MAMMARY_GLAND_MORPHOGENESIS	0.521368	0.903652	0.0467883	0.321823	0.981635	21	NFKB1 AREG EPHA2 SCRIB CSF1 PTCH1 LRP5 BTRC MED1 SRC VDR
GOBP_REGULATION_OF_DEFENSE_RESPONSE_TO_VIRUS	0.547189	0.914687	0.0417397	0.273846	0.98147	53	FGL2 IL23A IFNLR1 NPLOC4 PTPN22 RNF125 TRAF3 IL1B SELENOK TRAF3IP1 SEC14L1 IL15 ILRUN AIM2
GOBP_RECEPTOR_INTERNALIZATION	0.567	0.92434	0.0399219	0.265843	0.981446	72	ITGB2 VEGFA ACKR3 PLCG2 MAGI2 GTF2H2 ARRB1 RIN3 GRK2 OPHN1 ARC CD36 DTNBP1 SCRIB CD63 EFNB2 ATXN2 FMR1 ANKRD13D AP2A2 SDCBP DNM3 AHI1 GRK4 AP2B1 NUMB TFRC DLG4 MKLN1 SNCA PICALM SCYL2 ADM DNM2 SYK
GOBP_HOMOLOGOUS_RECOMBINATION	0.531697	0.911459	0.043888	0.288944	0.981245	37	EME2 SLX4 MSH5 MLH3 ATM FANCM HDAC10 BRIP1 UBR2 TOP2B RAD51D PSMC3IP RMI1 REC8 MRE11 C11orf80 BARD1 ERCC4 MUS81 BRCA1
GOBP_LIPOPROTEIN_CATABOLIC_PROCESS	0.531868	0.911482	0.0471642	0.346242	0.980975	14	ABHD17C ABHD17B ABHD17A ATM
GOBP_STRIATED_MUSCLE_ADAPTATION	0.523656	0.905715	0.046882	0.33127	0.980965	18	CFLAR SMAD3 IL15 HDAC4 EZH2 FOXO1 RPS6KB1 PPP3CA ERRFI1
GOBP_TUBE_FORMATION	0.55	0.916772	0.041321	0.261324	0.980875	89	VEGFA DVL1 TSC1 MTHFR APAF1 TRAF6 STK4 ST14 CELSR1 IFT172 DAB2IP PIK3CD BCL2L11 MED12 SCRIB SEMA4C PTCH1 DEAF1 MIB1 ABL1 SETD2 STIL KDM2B KAT2A CASP3 PRKACA ARHGAP35 SEC24B DVL3 PODXL LUZP1 RPS7 TGM2 KIF20B TSC2 ADM IFT122 BBS4 HECTD1 SKI NOTCH1 GLMN CEP290 SDC4 BCL10 PRICKLE1 DLC1 FZD3 MTHFD1L LIAS RARA PRKACB PHACTR4 HS2ST1
GOBP_REGULATION_OF_OXIDOREDUCTASE_ACTIVITY	0.547189	0.914687	0.0417397	0.273666	0.980826	53	PTK2B PDP2 TERF2 NFKB1 ACVR2A ZDHHC21 SZT2 ETFBKMT IL1B PIK3CB HDAC6 GCH1 PDPR ATP7A CYBA NUS1 ABL1 GLA ABL2 NOD1 SPHK2
GOBP_IMPORT_INTO_NUCLEUS	0.568432	0.92434	0.0397596	0.254634	0.980789	128	RPL23 PTGS2 RANBP6 E2F3 EIF4ENIF1 POM121 HCLS1 SMAD3 STK4 TNPO2 CD36 RANBP2 KPNA4 UFM1 JAK2 BACH2 CRY2 NUP88 FAM53B NUP188 SPG11 PKIA MDFIC CDH1 NUP153 ECT2 MED1 NUP58 PPP3CA AKIRIN2 NUP50 TNPO3 IPO7 KPNA6 NUP214 MAVS HYAL2 MAPK14 IPO11 TNPO1 FAM53C TSC2 APPL2 NF1 EFCAB7 NUP35 CHP1 NUP98 KPNA1 NUP62 PSEN1 SYK IPO9 IPO5 ZPR1 TMCO6 ING1 AKT1 NOTCH1 UBR5 KPNA2 NUP155 RBM22 TARDBP ATF2 CBLB HSP90AB1 PRICKLE1 NUP133 TP53 HNRNPA1 SQSTM1 SIRT6 PRKCD KPNA3 NUP107 PIK3R2 TRAF3IP2
GOBP_RESPIRATORY_BURST_INVOLVED_IN_DEFENSE_RESPONSE	0.526132	0.907692	0.0501934	0.39143	0.980621	9	RPS19 NCF1 SELENOK PIK3CD DUSP10
GOBP_PROTECTION_FROM_NON_HOMOLOGOUS_END_JOINING_AT_TELOMERE	0.534104	0.911848	0.0492918	0.381774	0.980615	10	TERF2 DCLRE1C DCLRE1A TFIP11 ERCC4
GOBP_ERAD_PATHWAY	0.559441	0.922182	0.0404935	0.259667	0.980025	96	DNAJB9 DERL3 HERPUD1 YOD1 EDEM1 RNF103 TRIM25 HSPA5 NPLOC4 TMEM67 USP25 MAN1A1 SVIP ATF6 SGTB UBXN6 SELENOS USP19 AMFR DNAJC18 UGGT2 UGGT1 SYVN1 SEL1L RHBDD1 STT3B ANKZF1 TRIM13 NGLY1 FAM8A1 SDF2L1 UBXN8 RNF139 WFS1 XBP1
GOBP_REGULATION_OF_DNA_DEMETHYLATION	0.509639	0.897565	0.0533478	0.417494	0.979215	7	OTUD4 USP7 TOX USP9X TRIM28 GATA3 HNRNPAB
GOBP_EPIDERMAL_CELL_DIFFERENTIATION	0.575576	0.925593	0.0392759	0.262147	0.979055	83	OPN3 TPRN MAFG EXPH5 SLC4A7 PTCH2 STK4 WHRN LATS2 BCR ST14 KLF7 EPHA2 EZH2 BCL11B SCRIB NCOA3 SGPP1 PTCH1 DLL1 ROCK2 MAP2K1 SRSF6 ANXA1 MED1 UGCG CASP3 GRHL1 PPP3CA SEC24B PRKCH ERRFI1 SAV1 VDR KAZN MYO6 PIP5K1A AQP3 TRIOBP PPHLN1 IFT74 NOTCH1 WDPCP TRIM16
GOBP_POSTSYNAPTIC_MODULATION_OF_CHEMICAL_SYNAPTIC_TRANSMISSION	0.536416	0.913327	0.049094	0.381085	0.978845	10	NRGN EIF4E USP8 CDH1 PPP3CA PLCB1 RNF19A CYFIP1 PPP3R1 EIF4A3
GOBP_TOLL_LIKE_RECEPTOR_7_SIGNALING_PATHWAY	0.5	0.891713	0.0571259	0.465289	0.978611	5	PTPN22 SLC15A4 RSAD2 DDX3X UNC93B1
GOBP_NEGATIVE_REGULATION_OF_ERBB_SIGNALING_PATHWAY	0.533473	0.911848	0.0447749	0.308291	0.978283	25	GPRC5A PTPRJ CBL ZFYVE28 SOCS4 PTPN12 DAB2IP ITGA1 ERRFI1 ZGPAT SOCS5 PTPN18 NUP62 PSEN1 RAB7A CBLB
GOBP_REGULATION_OF_EPITHELIAL_CELL_MIGRATION	0.566434	0.92434	0.0399219	0.252477	0.978116	143	HMOX1 PTGS2 GADD45A PTK2B VEGFA MMP9 FBXW7 PLCG2 DOCK5 STAT5A HDAC9 ENPP2 MAP3K3 SIRT1 RREB1 MET PIK3CB PDGFB HDAC6 PRKCE ANGPT2 IQSEC1 ETS1 PPM1F MAP2K3 MECP2 SPRED1 STARD13 DAB2IP EPHA2 IRS2 PIK3CD ITGA3 EVL ITGA2 PRKCA HDAC5 ADAM17 PTPN23 NOS3 MAP4K4 ROCK2 GATA2 NUS1 AKT3 ABL1 CLASP2 ANXA1 PRKD2 SASH1 ARSB DUSP10
GOBP_UROGENITAL_SYSTEM_DEVELOPMENT	0.564436	0.92434	0.0400846	0.251038	0.978044	163	HPGD LIF IL6R VEGFA MMP9 FMN1 CFLAR GDF11 MAGI2 PRDM1 TSC1 APAF1 RDH10 FLCN NKX3-1 SMAD3 BCL2 BASP1 PDGFD PDGFB STK11 ANGPT2 TRAF3IP1 EAF2 EPHA4 BCL2L11 ITGA3 GZF1 PTCH1 DLL1 CRIP1 GATA2 PKD1 EFNB2 SMAD4 CNTRL TBC1D32 SMAD7 NUP160 ZBTB16 GCNT1 PKD2 ANXA1 CASP9 DLG5 SGPL1 IFT88 FEM1B EXT1 DLG1 EPHB2 WFS1 TIPARP NOTCH2 PPP3CA ARID5B FRS2 AHI1 PRKX ACVR1 PODXL TGFBR1 ZBTB14 MTSS1 DYNC2H1 AP2B1 PLAG1 CENPF HS3ST3B1 HYAL2
GOBP_NEGATIVE_REGULATION_OF_VIRAL_INDUCED_CYTOPLASMIC_PATTERN_RECOGNITION_RECEPTOR_SIGNALING_PATHWAY	0.54104	0.914687	0.0487011	0.380759	0.978007	10	NPLOC4 RNF125 SEC14L1
GOBP_BILE_ACID_BIOSYNTHETIC_PROCESS	0.522876	0.904938	0.0475434	0.336931	0.977807	16	STARD4 SIRT1 OSBP OSBPL3 OSBPL2
GOBP_NEGATIVE_REGULATION_OF_INTRINSIC_APOPTOTIC_SIGNALING_PATHWAY_BY_P53_CLASS_MEDIATOR	0.522876	0.904938	0.0475434	0.336888	0.977683	16	CD44 BCL2 SIRT1 ATAD5 MDM2
GOBP_ADIPONECTIN_ACTIVATED_SIGNALING_PATHWAY	0.533825	0.911848	0.052163	0.436831	0.977543	6	SLC27A1 ACSL1 APPL2 ADIPOR2
GOBP_EXECUTION_PHASE_OF_APOPTOSIS	0.563508	0.924332	0.0405756	0.278089	0.977285	46	IL6 CAPN10 DNASE1L3 EXOG RFFL CFLAR MADD APAF1 TP53BP2 ENDOG XKR8 CASP9 DFFB STK24 CASP3 RNF34 CASP2 TAOK1 DEDD2 CASP8 AKT1 DICER1 DLC1 FZD3 TP53
GOBP_POSITIVE_REGULATION_OF_ESTABLISHMENT_OF_PROTEIN_LOCALIZATION	0.578422	0.926188	0.0389556	0.246104	0.977144	214	OAZ1 ADORA2A CD38 PTGS2 ADAM8 IGF1 CAPN10 ITGB2 RHOU KCNN4 MIEF1 FBXW7 C2CD2L GPR68 EDEM1 CSNK2A2 TLR4 EXPH5 RPH3AL PARD6A HCLS1 CENPJ PRR5L TRPM4 FZD5 SMAD3 UNC13B SEC24A ZDHHC2 PCNT OSBP CEP135 IL1B ATP13A2 APBB3 ABCG1 CEP295 PRKCE PLA2G6 FYN USP36 SORL1 RAC2 IRS2 PINK1 ACSL4 XPO4 ANK3 TGFB3 NMT1 MYO18A MIEF2 GSK3A RUFY3 PTPN23 LRRC8A JAK2 ARHGEF5 CAMK1 CTDSPL2 C2CD5 MAPK8 CEP120 HPS4 SAR1A CDH1 RIPOR1 RNF31 ECT2 MICALL2 RACK1 MCU PRKACA ACSL3 EXOC1 FRMD4A SRC OAZ2 PRKAA1 BAP1 OAZ3 ERBB2 VPS11 MAVS PPM1A KIF20B HYAL2 MAPK14 CEP131 STX4 CD2AP EFCAB7 ICE1 CHP1 PSEN1 IPO5 ZPR1 GOLPH3L PPP3CB UBR5 UBE2D3 HCAR2 ABAT HUWE1 CNST ARF6 PPARD CEP290 RBM22 TARDBP HSP90AB1 SAR1B EZR HRAS RAB29 APBB1 SIRT6 PRKCD
GOBP_CANONICAL_WNT_SIGNALING_PATHWAY	0.567433	0.92434	0.0398407	0.249871	0.977125	168	TCF7 CCNYL1 ARNTL AXIN1 CYLD PRDM15 NPHP4 OTULIN JRK NFKB1 FRMD8 DVL1 KANK1 OTUD5 LIMD1 CAPRIN2 JADE1 BCL9L SOX13 TRPM4 FZD5 SMAD3 LRRK1 TLE4 STK4 PPM1N LATS2 DIXDC1 STK11 CCDC88C ZEB2 TLE3 DISC1 LMBR1L SMURF2 FOXO3 ASPM DAB2IP PLEKHA4 TTC21B FOXO1 AMFR GSK3A CCNY ZNF703 LRP5 BTRC TMEM131L USP47 CSNK1G1 WNT5B FAM53B CSNK1G2 USP8 CSNK1G3 APC EXT1 NRARP BCL9 INVS XIAP RYK DVL3 CHD8 SRC TCF7L1 TLE1 PPM1B DAB2 CTDNEP1 PPM1A MAPK14 RECK ANKRD6 SCYL2 LZTS2 KPNA1 PSEN1 RNF220 GSKIP MLLT3 NKD1 IGFBP6 NOTCH1
GOBP_GASTRULATION	0.571429	0.92434	0.0395172	0.258108	0.977089	102	RPS6 TXNRD1 ITGB2 MMP9 AXIN1 DUSP4 DVL1 ACVR2A DUSP5 SRF CUL3 SMAD3 MEGF8 CTR9 ITGA4 EPHA2 ITGA3 ITGA2 LRP5 MAP2K1 ARMC5 SMAD4 WNT5B ZBTB17 CLASP2 NR4A3 SETD2 MBP EXT1 RACK1 INHBA PRKACA AHDC1 FRS2 ACVR1 KDM6B RTF1 SYF2 LAMB3 PRKAR1A PHLDB1 EPB41L5 UGDH PHLDB2 ETV2 ITGA5 SNAI1 CLASP1 DAG1 MAPK7 POFUT2 LDB1
GOBP_REGULATION_OF_SIGNALING_RECEPTOR_ACTIVITY	0.577	0.926188	0.0391155	0.264789	0.97697	71	GPRC5A PTK2B NCF1 FBXW7 DAPK1 AREG HOMER1 TGFA RASGRF2 PPARA CBL ZFYVE28 SOCS4 HDAC6 TAF1 ARC PINK1 PHLDA2 NCOA3 ADRB2 ADAM17 JAK2 PPP2R5B NCK2 EPHB2 SERPINE1 NETO2 ERRFI1 SRC BICD1 THAP11 ZGPAT SOCS5 HFE DLG4 IL18BP PSEN1 MEF2C NRP1 ANKRD13C MINK1 CBLB NCAPG2 PRKCD PDE4D PLAU
GOBP_REGULATION_OF_ESTABLISHMENT_OF_PROTEIN_LOCALIZATION	0.598402	0.932429	0.0373806	0.241503	0.976951	345	OAZ1 DERL3 ADORA2A IL6 CD38 SLC7A11 PTGS2 ADAM8 IGF1 TXN LCP1 CAPN10 ITGB2 RHOU KCNN4 ARNTL MIEF1 FBXW7 C2CD2L RAB11FIP3 GPR68 YOD1 EDEM1 LLGL2 CSNK2A2 TLR4 EXPH5 SLC9B2 RPH3AL PARD6A HCLS1 CENPJ PRR5L TRPM4 FZD5 SMAD3 UNC13B SEC24A ZDHHC2 PCNT OSBP STXBP5 CEP135 IL1B RAB11FIP5 DNAJC27 ATP13A2 APBB3 RFX3 ABCG1 HDAC6 SELENOK CEP295 SIRT7 PRKCE SVIP PLA2G6 STX1A FYN PPM1F USP36 KLF7 SLC8B1 SORL1 RAC2 CD36 IRS2 FOXO1 GRIPAP1 PINK1 ACSL4 XPO4 ANK3 TGFB3 NMT1 MYO18A MIEF2 GSK3A UFM1 PTPN1 RAB11FIP1 PIK3C3 HMGCR RUFY3 CD200 PER2 PTPN23 RHBDF2 LRRC8A JAK2 LRP5 ARHGEF5 SLC12A2 CAMK1 CTDSPL2 CLOCK NSD2 C2CD5 MAPK8 CEP120 HPS4 SIDT2 PKIA SAR1A MDFIC CDH1 STXBP4 RIPOR1 RNF31 DMTN ECT2 ICA1 MICALL2 RACK1 MCU NUP58 PRKACA KIAA0586 PPP3CA ACSL3 EXOC1 GAPVD1 SLC16A1 FRMD4A SRC OAZ2 PRKAA1 DPH3 RSAD2 BAP1 GCC2 OAZ3
GOBP_ASPARTATE_FAMILY_AMINO_ACID_CATABOLIC_PROCESS	0.530778	0.910422	0.0497903	0.38996	0.976938	9	ASRGL1 AASS
GOBP_REGULATION_OF_NON_CANONICAL_WNT_SIGNALING_PATHWAY	0.517778	0.901413	0.0488971	0.352591	0.976893	13	TIAM1 PLEKHA4 WNT5B ABL1 DAB2 ANKRD6 MLLT3 NKD1 IFT80
GOBP_CALCINEURIN_MEDIATED_SIGNALING	0.540373	0.914687	0.0437126	0.297827	0.976722	30	IGF1 PLCG2 NFATC2 DYRK2 SLC9A1 SPPL3 PPP3CA NRG1 RCAN1 MTOR PPP3CC CHERP CHP1 PPP3CB MAPK7 NFATC1 NFATC3 NFAT5 PPP3R1 ATP2B4 HOMER3
GOBP_STEM_CELL_PROLIFERATION	0.552314	0.918099	0.0414044	0.270805	0.976082	55	PTPRC LIG4 CTC1 ATXN1L SHB BRCA2 CEBPA DGCR8 BYSL CCNE1 ABCB1 AGO3 MECOM IRS2 PTCH1 HOXB4 CEP120 SART3
GOBP_MRNA_CATABOLIC_PROCESS	0.571429	0.92434	0.0395172	0.246154	0.975644	201	TENT5C MTPAP TENT4A PAN3 SAMD4A FXR2 MYEF2 UPF2 AGO4 EIF4ENIF1 DHX34 GTPBP1 DIS3 YTHDF1 EXOSC6 PLEKHN1 SAMD4B AGO2 TUT7 CPEB3 PRR5L MAPKAPK2 LARP4B CNOT6 PDE12 CNOT6L PAN2 TNRC6C TENT4B CTIF EDC4 AGO3 HELZ2 FASTKD5 ATM SMG8 ERN1 GSPT1 GSPT2 TNRC6A TRAF5 AGO1 ZHX2 SLC11A1 TIRAP CELF1 PRKCA UPF1 METTL16 RBM38 ROCK2 IKBKE LARP1 SMG6 FMR1 DCP2 FASTKD2 FASTKD1 GIGYF2 YBX1 CNOT4 ETF1 SKIV2L RBM10 PELO YTHDF3 SMG7 TUT1 DCP1A EDC3 METTL3 CNOT9 TUT4 ANGEL2 METTL14 MAPK14 FASTKD3 DIS3L2 TRAF2 EXOSC2 TTC37 UPF3B PUM2 RNASEL ALKBH5 HNRNPC RC3H2 DXO SMG9 CNOT1 AKT1 PATL2 MOV10 TENT2 CNOT11 TENT5A RC3H1 SUPV3L1 DDX5 IGF2BP2 PCID2 TARDBP XRN1 CNOT10 SMG5 PNPT1 NOCT PATL1 PRKCD KHSRP TRAF3IP2 EXOSC3 ERI1
GOBP_POSITIVE_REGULATION_OF_HISTONE_H3_K9_METHYLATION	0.539975	0.914687	0.0516356	0.435776	0.975182	6	SIRT1 MECP2 JARID2 RIF1 BRCA1
GOBP_NEGATIVE_REGULATION_OF_ION_TRANSPORT	0.574	0.924822	0.0393562	0.264648	0.974902	69	ATF4 PTGS2 ANO9 PTK2B MMP9 FBXO11 RGS2 CAB39 STK39 BCL2 UBR3 PRKCE OXSR1 THADA NEDD4L SLC43A2 ANK3 ATP7A NOS3 FMR1 SLC30A1 PKD2 SLC43A1 EPHB2 PPP3CA GABBR1 FKBP1B PPP3CC RRAD SNCA SERPINE2 SESTD1 SYT11 PXK PPP3CB ABAT HECW2 CRBN NEDD4
GOBP_CELLULAR_RESPONSE_TO_GAMMA_RADIATION	0.535565	0.912608	0.0445962	0.308966	0.97485	24	RPL26 HSPA5 WRN TLK2 ATR ATM MDM2 CYBA
GOBP_BLASTOCYST_FORMATION	0.526208	0.907692	0.0445962	0.293047	0.974671	32	MFNG SRF CUL3 BYSL LATS2 CTR9 FURIN KDM4C TET1 WDR74 ADA GABPA PTPN18 SKIL CNOT1 RTN4
GOBP_TRABECULA_FORMATION	0.533101	0.911848	0.0495902	0.38901	0.974559	9	SRF PPARGC1B TGFBR3 THBS3
GOBP_RESPONSE_TO_GROWTH_HORMONE	0.529915	0.909626	0.0460458	0.319481	0.974489	21	STAT5A STAT5B TYK2 PTPN1 JAK2 JAK3 MBD5 LYN SOCS2
GOBP_KINETOCHORE_ASSEMBLY	0.517993	0.901413	0.048022	0.339258	0.974482	15	KNTC1 MIS12 CENPC CENPE CENPT CENPF RNF4 TRAPPC12
GOBP_FOLIC_ACID_TRANSPORT	0.507692	0.895067	0.0564118	0.463274	0.974371	5	SLC19A2 SLC46A1 SLC19A1 ABCC5
GOBP_TRANSLATIONAL_ELONGATION	0.556231	0.920412	0.0414044	0.278772	0.974236	44	RPLP1 EEF1G EEF1A1 CPEB2 GTPBP2 GTPBP1 ZNF598 CPEB3 EFL1 SEPSECS LTN1 ALKBH1 RACK1 EIF5A2 DPH3 DPH7 DNAJC24 EEF2K TRIP4 GFM1 MRPL44 ASCC3 GFM2
GOBP_DIGESTIVE_TRACT_MORPHOGENESIS	0.528492	0.909431	0.048215	0.357412	0.974214	12	HLX SMAD3 BCL2 AHI1 EPB41L5 NOTCH1 ID2
GOBP_TUBULIN_COMPLEX_ASSEMBLY	0.539975	0.914687	0.0516356	0.435339	0.974204	6	TBCE TBCC TBCD
GOBP_MUSCLE_CELL_MIGRATION	0.564257	0.92434	0.0403295	0.269507	0.973843	58	CYP1B1 S1PR2 IGF1 DOCK5 TLR4 GNA13 BCL2 PLXNA1 BIN3 PDGFD PDGFB SORL1 FOXO4 ATP7A ITGA2 IGFBP3 GNA12 LPAR1 ANXA1 RPS6KB1 NR4A3 GRB10 SERPINE1 PLEKHO1 SRC ABHD2 S100A11 DOCK7 NF1 CRK AKIRIN1 MEF2C NRP1 TRIB1 PPARD
GOBP_CELLULAR_RESPONSE_TO_MECHANICAL_STIMULUS	0.556004	0.920412	0.0412376	0.275196	0.973727	49	PTGS2 GADD45A NFKB1 MAP3K14 HABP4 TLR4 MAP3K1 MAP2K4 IL1B GCLC TLR5 ITGA2 CYBA SLC9A1 MAPK8 CASP8AP2 TNFRSF10B PDE2A CRADD CASP2 PTGER4 PIEZO1 MAP3K2
GOBP_OXIDATIVE_DNA_DEMETHYLATION	0.541205	0.914687	0.0515309	0.435022	0.973495	6	TET2 ALKBH1 TDG
GOBP_SNRNA_PROCESSING	0.537902	0.913976	0.044064	0.303834	0.973418	26	EXOSC6 INTS6L INTS2 TOE1 INTS1 INTS6 INTS3 INTS5 TUT1 INTS7 EXOSC2 INTS13
GOBP_VOLUNTARY_MUSCULOSKELETAL_MOVEMENT	0.515663	0.90132	0.052805	0.414951	0.973252	7	HIPK2 ITPR1 MTOR VTI1A MAP1A
GOBP_MITOCHONDRIAL_DEPOLARIZATION	0.529609	0.909626	0.0481184	0.356943	0.972935	12	GCLM BCL2 ABCD1 GCLC ABL1 RACK1 SRC MLLT11
GOBP_BLOOD_VESSEL_REMODELING	0.541448	0.914687	0.0442407	0.310617	0.972899	23	LIF AXL BCR CHD7 MDM2 ATP7A NOS3 EXT1 SEMA3C
GOBP_REGULATION_OF_GOLGI_ORGANIZATION	0.524731	0.906496	0.0467883	0.331298	0.972662	17	MYO5A CAMSAP2 MAP2K1 RAB33B USP6NL RBSN ARMH3 DNM2 MAPK1 STX5 EHD3 STX18 MAPK3 MAP2K2
GOBP_CELL_FATE_COMMITMENT	0.57	0.92434	0.0396787	0.258811	0.97226	90	SPRY2 IL6 IL6R IL23A BATF PRDM1 ARHGEF2 SOX13 PTCH2 BCL2 GATAD2A LATS2 CTR9 BRAF BCL11B TOX PTCH1 DLL1 GATA2 MBD3 SMAD4 WNT5B APC TCF3 EXT1 MGA CASP3 GATAD2B NOTCH2 ACVR1 TGFBR1 NRG1 KDM6B RTF1 DOCK7 MTOR
GOBP_ASTROCYTE_CELL_MIGRATION	0.511538	0.899217	0.0560596	0.462244	0.972206	5	GPR183 SCRIB
GOBP_REGULATION_OF_PROTEIN_LOCALIZATION_TO_PLASMA_MEMBRANE	0.575	0.925146	0.0392759	0.263856	0.97212	70	PID1 STX3 ABI3 ZDHHC8 ZDHHC2 SORBS1 PRKCE RHOQ PPP1R9B EPHA2 GRIPAP1 ITGA3 ZDHHC5 PPP2R5A RACK1 DLG1 EPHB2 PRKCH ACSL3 PTPN9 DAB2 NUMB STX4 PICALM CSK PDPK1 HECTD1 AKT1 RHOG PPFIA1 CNST ZDHHC7 ARF6 EZR SQSTM1 PIK3R2
GOBP_WATER_HOMEOSTASIS	0.543933	0.914687	0.043888	0.306298	0.971959	25	SRF MET MYO5B AKAP11 MLLT6 EXT1 UGCG PRKACA GRHL1 WFS1 HYAL2 AQP3
GOBP_NEGATIVE_REGULATION_OF_RESPONSE_TO_REACTIVE_OXYGEN_SPECIES	0.523322	0.905413	0.0494905	0.366792	0.971763	11	TXN MET PINK1 NR4A3 RACK1 PDE8A
GOBP_PIGMENTATION	0.586	0.928063	0.0383996	0.263357	0.971687	71	SOD2 BLOC1S3 ADAMTSL4 AP1S3 MFSD12 SZT2 BCL2 HPS5 MYO5A ZEB2 VPS33B MYSM1 LYST PIKFYVE DTNBP1 BCL2L11 CD63 ATP7A BBS5 RAB27A KIF13A HPS4 ANKRD27 RACK1 RAB1A MREG USP13 BLOC1S6 HPS6 AP1S2 LRMDA AP3D1 NF1 AP1G1 BBS4 MEF2C VPS33A FIG4 ABCB6 BLOC1S2 BLOC1S5 ATRN RAB29
GOBP_POSITIVE_REGULATION_OF_TRANSCRIPTION_FROM_RNA_POLYMERASE_II_PROMOTER_IN_RESPONSE_TO_HYPOXIA	0.511538	0.899217	0.0560596	0.461931	0.971548	5	VEGFA TP53 RBPJ NFE2L2
GOBP_BRAIN_MORPHOGENESIS	0.545455	0.914687	0.0447749	0.324651	0.971371	19	SOS1 FOXO3 ZNF335 FBXW11 AKT3 FANCC NF1 PSEN1 BBS4 BBS1 FZD3 PTEN BBS2 MKKS
GOBP_NEGATIVE_REGULATION_OF_RESPONSE_TO_EXTERNAL_STIMULUS	0.587413	0.928346	0.0382417	0.245473	0.971318	199	RPS19 FGL2 ADORA2A PTPRC CST7 IGF1 ST6GAL1 SEMA7A ZDHHC18 SERPINB9 CYLD OTULIN SEMA4D PLXNA3 NFKB1 METRNL SH2B3 DVL1 TFPI IRAK3 RABGEF1 PPARA LRIG2 NPLOC4 MFHAS1 RNF125 SMAD3 RIN3 DPP4 UBASH3B MAPKBP1 GIT1 SPP1 TNFRSF1B PDGFB BCR ANGPT2 AOAH TRAF3IP1 SEMA4B SEC14L1 FURIN FYN ILRUN FEM1A EPHA4 SELENOS THBD SEMA4C CACTIN CD200 RHBDF2 NOS3 TRIM38 SLC12A2 LYAR CLASP2 LYN RORA TNFAIP6 DUSP10 ADA PLAUR SERPINE1 YTHDF3 RYK CHD8 CASK SRC SEMA3C PPM1B METTL3 PTGER4 SEMA4F ASH1L SOCS5 MAPK14 SEMA4A NLRC5 NLRX1 INPP5F FGR SERPINE2 SYK PHLDB2 BBS4 ARG2 CRK CALCRL NOTCH1 CLASP1 SYT11 MUL1 NRP1 ABAT USP15 MAPK7 HCK TRIB1 PPARD RB1 APOE
GOBP_CDC42_PROTEIN_SIGNAL_TRANSDUCTION	0.549133	0.916382	0.048022	0.378038	0.971019	10	WAS RHOU ABL1 ABCA1 SHTN1 NRP1 APOE RHOV
GOBP_MITOTIC_G2_M_TRANSITION_CHECKPOINT	0.563636	0.924332	0.0406579	0.276932	0.97088	45	NABP1 BLM MRNIP FZR1 CHFR ATM CDC14B FOXO4 ZNF830 INTS3 TAOK2 RAD17 DTL TRIM39 TAOK1 SYF2 CCNG1 TAOK3 MRE11 INIP BARD1 CLSPN BRCA1 DONSON HUS1 RINT1 ABRAXAS1 CHEK1 BABAM2 UIMC1 TOPBP1
GOBP_REGULATION_OF_GLIAL_CELL_APOPTOTIC_PROCESS	0.537747	0.913976	0.0491928	0.387533	0.970859	9	AKAP12 PRKCA DLL1 PRKCH TRAF2 PRKCD GAS6
GOBP_HYDROGEN_PEROXIDE_BIOSYNTHETIC_PROCESS	0.522892	0.904938	0.052163	0.413841	0.970647	7	SOD2 FYN CYBA CTNS ACOX1
GOBP_ANTERIOR_POSTERIOR_AXIS_SPECIFICATION	0.544397	0.914687	0.0443293	0.313605	0.970336	22	SRF FZD5 TDRD7 BASP1 PGAP1 PLD6 SMAD4 NRARP FRS2 EPB41L5 SKI LDB1
GOBP_L_GLUTAMATE_TRANSMEMBRANE_TRANSPORT	0.529989	0.909626	0.0469759	0.337781	0.970239	15	SLC7A11 CLN8 PER2 SLC38A7 PSEN1 SLC1A4 SLC1A3
GOBP_SIRNA_PROCESSING	0.512821	0.899962	0.0559429	0.461298	0.970217	5	AGO2 DICER1
GOBP_REGULATION_OF_SMAD_PROTEIN_SIGNAL_TRANSDUCTION	0.524731	0.906496	0.0467883	0.330463	0.970212	17	FAM89B TGFB3 JAK2 SMAD4 TGFBR1 DAB2
GOBP_AROMATIC_AMINO_ACID_FAMILY_METABOLIC_PROCESS	0.541758	0.914687	0.0463228	0.342358	0.969971	14	KMO KYNU IL4I1 ATP7A
GOBP_FARNESYL_DIPHOSPHATE_METABOLIC_PROCESS	0.514103	0.900224	0.0558265	0.460965	0.969515	5	GGPS1 PLPP6 HMGCS1
GOBP_INTESTINAL_EPITHELIAL_CELL_DEVELOPMENT	0.551445	0.918099	0.04783	0.377432	0.969462	10	PRDM1 FZD5 SRC IL6ST C1GALT1 TIGAR YIPF6
GOBP_REACTIVE_NITROGEN_SPECIES_METABOLIC_PROCESS	0.56999	0.92434	0.0400032	0.275031	0.969407	47	CYP1B1 PTGS2 SOD2 PTK2B TLR4 TMEM106A SMAD3 IL1B GCH1 CD36 SELENOS NOS3 JAK2 ROCK2 PKD2 RORA GLA
GOBP_ASSOCIATIVE_LEARNING	0.554536	0.919567	0.0418239	0.284166	0.96934	38	SLC7A11 NRGN CLN8 TSC1 ADCY3 SRF SYNGAP1 HRH1 BRAF MECP2 HMGCR ABL1 ABCA7 B4GALT2 KMT2A MEIS2 NPTN NF1 CTNS SPECC1
GOBP_REGULATION_OF_CALCIUM_ION_DEPENDENT_EXOCYTOSIS	0.533261	0.911848	0.0466948	0.33729	0.968829	15	RPH3AL STXBP3 STX1A SCAMP5 STXBP1 NOTCH1 HYAL3 SYT11 RAP1B ATP2A2 REST
GOBP_REGULATION_OF_EMBRYONIC_DEVELOPMENT	0.579317	0.926188	0.0391155	0.268036	0.968526	58	KAT2B CCSAP INO80D B4GALT5 UTP25 NFRKB NR2C2 PHLDA2 INO80 DLL1 RBM19 CLASP2 TRIP12 TFPT LAMA2 RACK1 KAT2A ACTR8 EHMT1 TDG TADA2A PHLDB1 PHLDB2 NOTCH1 KAT14 CLASP1 DAG1 PLCB1 WDPCP
GOBP_UDP_GLUCOSE_METABOLIC_PROCESS	0.552276	0.918099	0.0506004	0.432778	0.968473	6	GSK3A UGGT2 UGGT1 ENTPD5 UGP2 GALT
GOBP_INNER_EAR_RECEPTOR_CELL_DEVELOPMENT	0.540598	0.914687	0.0451344	0.317421	0.968207	21	TPRN SLC4A7 NAGLU WHRN ATP8B1 SCRIB IFT88 SEC24B TRIOBP WDPCP SDC4
GOBP_TUBE_MORPHOGENESIS	0.651349	0.95702	0.0333827	0.237677	0.968106	437	CXCR4 SAT1 SPRY2 CYP1B1 IL6 HPGD HMOX1 HIPK2 PTGS2 GADD45A ADAM8 PTK2B CYSLTR1 VEGFA FMN1 F3 FBXW7 ACKR3 OTULIN HK2 SLC12A6 DVL1 EIF2AK3 AREG PIK3CA GAB1 HDAC9 GNA13 RBM15 PRDM1 TGFA ENPP2 TSC1 PDE3B MTHFR SETDB2 APAF1 HLX EMILIN2 HOXB3 RDH10 SHB AGO2 RNF207 TRAF6 MAP3K3 NKX3-1 LEPR SRF FZD5 SMAD3 BCL2 ZFPM2 SIRT1 HIPK1 RAPGEF2 MEGF8 STK4 IL1B MET ANGPTL4 PIK3CB PAXIP1 SOS1 ANGPT2 ST14 UBP1 ETS1 S1PR1 APOLD1 CELSR1 MECP2 SPRED1 EPHA4 VAV2 STARD13 FMNL3 IFT172 DAB2IP EPHA2 PIK3CD FOXO4 BCL2L11 NAA15 VEGFB MED12 SCRIB ANPEP CSF1 SEMA4C AGO1 CHD7 GZF1 BBS5 PRKCA PTCH1 HDAC5 NOS3 DLL1 MMP19 ROCK2 LRP5 GATA2 BTRC PKD1 DEAF1 MIB1 EFNB2 SLC12A2 NUS1 SMAD4 C3 ELK3 AKT3 TGFBR3 SMAD7 ABL1 HS6ST1 PKD2 ANXA1 ARID2 PRKD2 DLG5 SGPL1 RORA FOXJ2 SASH1 JAM3 PKNOX1 ITGB8 RASA1 SETD2 FKBPL STIL KDM2B EXT1 MED1 DLG1 NRARP KAT2A CASP3 EPHB2 PRKACA XBP1 ARHGAP35 TIPARP SERPINE1 NOTCH2 SEC24B C2CD3 DVL3 AHI1 TNFAIP2 PRKX ACVR1 PODXL TGFBR1 SRC UNC5B LUZP1 RPS7 CUL7 ERBB2 MCAM MTSS1 PGF ZEB1 VDR TGM2 PIK3C2A HS3ST3B1 KIF20B MAPK14 CCM2 SEMA4A RECK ARHGAP24 ARL13B TSC2 TNFSF12 CEMIP2 PPP1R16B SP1 NF1 ADM RAP1A EPB41L5 CASP8 CCDC134 ADIPOR2 IFT122 RRAS PDPK1 PSEN1 SYK BBS4 FLT1 HECTD1 ETV2 SKI ITGA5 ADAM12 JMJD6 CALCRL MEF2C AKT1 NOTCH1 DAG1 GLMN ERAP1 QKI MIA3 BRCA1 NRP1 MAPK7 VASH1 BAK1 EPN2 CEP290 SDC4 EGR3 RGCC APOE BCL10 ZMIZ1 ID2 PLCG1 ATF2 PRICKLE1 NRP2 DLC1 FZD3 TIE1
GOBP_POSITIVE_REGULATION_OF_CATION_CHANNEL_ACTIVITY	0.552332	0.918099	0.0427591	0.301058	0.967988	27	CTSS PLCG2 RNF207 ARC STIM2 PINK1 ANK3 ADRB2 HTT PKD2 EPHB2 PPP3CA
GOBP_FORELIMB_MORPHOGENESIS	0.527778	0.909431	0.048022	0.349349	0.967911	13	FMN1 RDH10 ZNF358 ZBTB16 CACNA1C RECK OSR2 RPGRIP1L NIPBL LNPK RUNX2
GOBP_PROTEIN_HOMOOLIGOMERIZATION	0.581419	0.926452	0.0387167	0.256839	0.967896	93	B2M SOD2 ZNF746 KCTD2 KCTD9 EHD1 CTH TRPM4 KCTD7 BLM NACC2 KCNC4 LETM1 IKZF4 MLKL ARC GLS KCTD6 EVL CBR4 KCTD12 OSBPL2 ROM1 PKD2 ATL2 ECT2 NLRP1 ALS2 CLYBL CRTC3 KCTD17 ZBTB1 TMEM70 SPAST TP53BP1 EHD4 ATL1 CRTC1
GOBP_REGULATION_OF_MYELOID_CELL_DIFFERENTIATION	0.598402	0.932429	0.0373806	0.250602	0.967498	132	B2M EVI2B LIF IL23A KLF13 PTK2B CD4 ABCB10 FBXW7 ESRRA GPR68 BRD1 TLR4 MTURN RASSF2 RBM15 SLC9B2 ACVR2A HCLS1 TRAF6 ITPKB ZBTB46 UBASH3B STAT5B PURB CTR9 ETS1 PPARGC1B FOXO3 RCOR1 CSF1 PRKCA DLL1 L3MBTL1 GATA2 TESC ZBTB16 TOB2 LYN CNOT4 TNFAIP6 MED1 INHBA RIPK1 ACVR1B FAXDC2 NOTCH2 PPP3CA MAPK11 P4HTM
GOBP_REGULATION_OF_EXTRACELLULAR_MATRIX_ORGANIZATION	0.546019	0.914687	0.0431902	0.296871	0.967189	29	IL6 CFLAR SMAD3 DPP4 TNFRSF1B ABL1 CLASP2 LAMA2 MELTF RIC1 PHLDB1 PHLDB2 NOTCH1 CLASP1 DAG1 RB1 RGCC TIE1
GOBP_RESPONSE_TO_TUMOR_NECROSIS_FACTOR	0.585415	0.928063	0.0383996	0.249385	0.967109	145	LAPTM5 BIRC3 CYP1B1 TRAF1 PTGS2 CCL20 PTK2B CYLD TNFRSF4 OTULIN RFFL NFKB1 PID1 AKAP12 RPS3 ARHGEF2 TRAF6 NKX3-1 PPP2CB SIRT1 HIPK1 CEBPA TRAF3 TNFRSF1B GCH1 TNFRSF11A MAP4K3 AIM2 CHUK ERBIN ENDOG FOXO3 DAB2IP TRAF5 CACTIN CYBA ADAM17 JAK2 IKBKB RPS6KB1 RORA MAP3K5 MBP EXT1 KAT2A CASP3 TNFSF13B RIPK1 ZFAND6 XIAP MAP2K7 TNFRSF18 YTHDC2 SPPL2B BIRC2 TANK HYAL2 MAPK14 TRAF2 TNFRSF25 CASP8 TRIM32 IL18BP SPATA2 SYK PIAS4 AKT1 HYAL3 UBE2K BRCA1 MAPK1 FAS CD14 NFATC1 TNFRSF21 TP53 NKIRAS1
GOBP_INNER_CELL_MASS_CELL_PROLIFERATION	0.535836	0.912608	0.0484088	0.364772	0.966411	11	PALB2 BRCA2 INTS1 PELO ZPR1 TAF8 NCAPG2 CHEK1 NDEL1
GOBP_NEGATIVE_REGULATION_OF_TRANSPORT	0.623377	0.944606	0.0354665	0.242	0.966123	237	OAZ1 DERL3 ATF4 CORO1A HMOX1 LIF PTGS2 TXN ANO9 PTK2B MMP9 RUBCN RAB11FIP3 YOD1 NFKB1 PID1 NEU3 RABGEF1 FBXO11 SMCR8 RGS2 CAB39 STK39 BCL2 RIN3 IL1B RAB11FIP5 UBR3 TNFRSF1B BCR PRKCE SVIP CTTNBP2NL STXBP3 BRAF OXSR1 PPM1F KLF7 THADA CD36 SELENOS NEDD4L IRS2 FOXO1 SLC43A2 LRSAM1 ATP9A ANK3 GSK3A UFM1 ATP7A RAB11FIP1 HMGCR ABCA2 CD200 RHBDF2 NOS3 CRY2 SNX33 ATXN2 FMR1 TBC1D4 SLC30A1 PKD2 PKIA ANKRD13D SLC43A1 RAB33B ANXA1 MDFIC ANKRD27 SDCBP DMTN NUP153 YRDC RACK1 INHBA ADA EPHB2 ABCA7 GRB10 SCAMP5 NMB PPP3CA FRMD4A NRG1 OAZ2 MCTP1 DPH3 RSAD2 OAZ3 GABBR1 FKBP1B IRS1 PPP3CC SREBF1 RRAD APPL2 DLG4 SNCA CRY1 NF1 PICALM RAP1A CHP1 CSK SERPINE2 PSEN1 SESTD1 BARD1
GOBP_CELLULAR_POLYSACCHARIDE_CATABOLIC_PROCESS	0.545055	0.914687	0.0460458	0.340979	0.966064	14	STBD1 AOAH PPP1R3D AGL RB1CC1 PPP1R3B
GOBP_POLYSACCHARIDE_CATABOLIC_PROCESS	0.545055	0.914687	0.0460458	0.340979	0.966064	14	STBD1 AOAH PPP1R3D AGL RB1CC1 PPP1R3B
GOBP_POSITIVE_REGULATION_OF_MYOBLAST_PROLIFERATION	0.516667	0.901413	0.0555947	0.459321	0.966057	5	PAXBP1 MEIS2 PPARD ATF2
GOBP_RNA_PHOSPHODIESTER_BOND_HYDROLYSIS	0.605395	0.936816	0.036839	0.251871	0.965992	123	ISG20 ZC3H12C PAN3 EXOG CSTF3 AGO4 DIS3 SLFN12 AGO2 CNOT6 PDE12 POLRMT CNOT6L NOP9 PAN2 RRP36 PCF11 ANGEL1 AGO3 HELZ2 ENDOG ERN1 ENDOV PPP1R8 RPP38 KHNYN N4BP1 PLD6 TOE1 BMS1 SMG6 POP1 DCP2 UTP20 RRS1 NOP14 TUT1 EXD2 DROSHA TSEN2 ANGEL2 RPS21 DBR1 CPSF1 CSTF2T TSR1 DIS3L2 EXOSC2 CPSF4 RNASEL RPP40 RCL1 DIS3L CNOT1 DICER1 ERI2 MARF1 ELAC1 XRN1 PNPT1 NOCT RNASE4 EXOSC3 ERI1 ISG20L2 CPSF2 RPP25 ANG ABT1 UTP23 FEN1 NOL9 PRORP
GOBP_RESPONSE_TO_CAFFEINE	0.533728	0.911848	0.0503964	0.399121	0.965738	8	ADORA2A SLC8A1 PRKAA1 TMEM38B SELENON CHEK1
GOBP_CARDIAC_MUSCLE_CELL_MYOBLAST_DIFFERENTIATION	0.528916	0.909431	0.0516356	0.411706	0.96564	7	SRF NRG1 NOTCH1 PRICKLE1 REST RBPJ
GOBP_CARDIOBLAST_DIFFERENTIATION	0.533728	0.911848	0.0503964	0.39906	0.96559	8	SRF NRG1 NOTCH1 PRICKLE1 REST RBPJ DHX36
GOBP_DERMATAN_SULFATE_PROTEOGLYCAN_METABOLIC_PROCESS	0.533728	0.911848	0.0503964	0.398937	0.965291	8	CSGALNACT2 IDUA CSGALNACT1 DSEL
GOBP_RESPONSE_TO_CELL_CYCLE_CHECKPOINT_SIGNALING	0.528916	0.909431	0.0516356	0.411531	0.96523	7	SLX4 APAF1 FBH1 MUS81 TIGAR ZMPSTE24
GOBP_MEMBRANE_INVAGINATION	0.581653	0.926452	0.0391155	0.274494	0.964649	46	RHOH IGKC BIN2 ITGB2 ARHGAP25 PLCG2 SPIRE1 RAC2 CD36 SMURF1 ITGA2 GATA2 XKR8 SNX33 C3 FCHO2 ABCA1
GOBP_LEUKOTRIENE_METABOLIC_PROCESS	0.538547	0.914687	0.0473534	0.353894	0.964622	12	PLA2G4A MAPKAPK2 ABCC10
GOBP_REGULATION_OF_NLRP3_INFLAMMASOME_COMPLEX_ASSEMBLY	0.53	0.909626	0.04783	0.348101	0.964454	13	PLCG2 TLR4 CD36 DHX33
GOBP_ERBB2_SIGNALING_PATHWAY	0.537278	0.913765	0.0500923	0.398557	0.964372	8	AREG TGFA NRG1 SRC ERBB2
GOBP_AUDITORY_RECEPTOR_CELL_MORPHOGENESIS	0.537278	0.913765	0.0500923	0.398473	0.96417	8	TPRN WHRN SCRIB SEC24B TRIOBP WDPCP
GOBP_CELLULAR_SODIUM_ION_HOMEOSTASIS	0.528916	0.909431	0.0516356	0.411072	0.964154	7	SLC8A1 SLC9A1 SLC12A2 SLC1A3 ATP1B3 ATP1B1 ATP1A1
GOBP_NEGATIVE_REGULATION_OF_IMMUNOGLOBULIN_PRODUCTION	0.519231	0.901513	0.0553643	0.458243	0.963791	5	BCL6 THOC1
GOBP_RESPONSE_TO_CADMIUM_ION	0.547035	0.914687	0.0425878	0.284587	0.963401	35	HMOX1 SOD2 NCF1 MMP9 NPC1 MTF1 GCLC CHUK ATP7A MAPK9 MAPK8 SLC30A1
GOBP_CYTOPLASMIC_TRANSLATIONAL_ELONGATION	0.558382	0.921769	0.0472587	0.37505	0.963343	10	CPEB2 CPEB3 DPH3 DPH7 DNAJC24 DPH2 NEMF DPH5
GOBP_POSITIVE_REGULATION_OF_GLIOGENESIS	0.54954	0.9164	0.0423318	0.283942	0.963244	36	CXCR4 IL6 LIF SYNJ1 CLCF1 IL1B TNFRSF1B MECP2 LYN PRKCH PLAG1 MTOR IL6ST SERPINE2 SLC7A5 NOTCH1 DICER1 DAG1 RHEB ID2
GOBP_MECHANORECEPTOR_DIFFERENTIATION	0.556477	0.920412	0.042417	0.299553	0.963146	27	TPRN SLC4A7 NAGLU WHRN ATP8B1 SCRIB DLL1 IFT88 SEC24B MYO6 TRIOBP NOTCH1 WDPCP SDC4
GOBP_GRANULOCYTE_ACTIVATION	0.556477	0.920412	0.042417	0.299551	0.963141	27	ITGB2 DNASE1L3 PTAFR DNASE1 BCR STXBP3 IL15
GOBP_CELLULAR_RESPONSE_TO_FOLLICLE_STIMULATING_HORMONE_STIMULUS	0.557196	0.920812	0.0501934	0.430241	0.962796	6	GCLM GCLC INHBA NOTCH1
GOBP_REGULATION_OF_CHOLESTEROL_BIOSYNTHETIC_PROCESS	0.547253	0.914687	0.045862	0.339773	0.962648	14	ABCG1 ABCA2 SCAP PRKAA1 SREBF1 ERLIN1 SEC14L2 APOE
GOBP_NEGATIVE_REGULATION_OF_MEIOTIC_CELL_CYCLE	0.53253	0.911848	0.0513223	0.410334	0.962423	7	LIF CHFR RPS6KA2 FBXO5
GOBP_MITOCHONDRIAL_GENOME_MAINTENANCE	0.553257	0.918099	0.0425878	0.295385	0.962348	29	TWNK TOP3A POLG FLCN PIF1 POLG2 ENDOG LONP1 AKT3 SESN2
GOBP_LIPID_MODIFICATION	0.596404	0.932429	0.0375363	0.248388	0.962273	143	PRKAG2 INPP5A MFSD2A DGKQ MTMR9 SGPP2 SYNJ1 DGKE ST3GAL2 MBOAT1 PPARA SYNJ2 DGKD CPT1B MTMR10 DGKG MTMR4 INPP5B MTMR6 GBA2 DGKH ETFBKMT SOAT1 ABCD1 INPP5E MTM1 ACAD10 MLYCD MTMR3 IRS2 CERK INPPL1 SACM1L SGPP1 ETFDH ABCA2 PIK3C2B PDK4 DGKZ MBOAT2 SESN2 ACAD11
GOBP_RESPONSE_TO_RADIATION	0.641359	0.952236	0.0341205	0.239336	0.962139	285	DYNLRB1 RPL26 ATF4 SLC7A11 PTGS2 GADD45A PTPRC TXN OPN3 SOD2 MMP9 RAD9A BMF PITPNM1 NPHP4 DCLRE1C TP53INP1 LIG4 DCUN1D3 CCDC66 BEST1 NABP1 PRDM1 TIMP1 HSPA5 CPT1B AEN SLC24A1 XRRA1 WRN CBL GTF2H2 TLK2 BCL2 BRCA2 SIRT1 BLM MRNIP PAXIP1 CLK2 SYNGAP1 HRH1 STK11 EP300 ANGPT2 SDE2 BRAF TNFRSF11A POLK TAF1 UVSSA MAP4K3 MECP2 ATR ERCC6 RFWD3 ATM INO80 THBD MDM2 NMT2 NMT1 XPC N4BP1 CYBA RDH13 FBXL17 HMGCR PER2 FBXL3 CRIP1 CRY2 USP47 RHBDD1 CLOCK ROM1 CREBBP FBXL8 MAPK8 TRIM13 RNF8 MAPK10 PER1 ANXA1 INTS3 CASP9 POLA1 EYA3 FKBPL ECT2 EXT1 CASP3 DNMT3A ABCA7 MAP2K7 CEP250 B4GALT2 FBXL6 NSMCE3 ZBTB1 CUL4B DTL KMT2A RGS9 PRKAA1 GRK4 MEIS2 USP28 METTL3 TP53BP1 NR2F6 XRCC4 FANCG TANK CRTC1 MAP3K4 HYAL2 MAPK14 INIP NPTN INTS7 CRY1 RBM4B NF1 SPRTN DNM2 CTNS TRIM32 ELOVL4 BARD1 PER3 CDKN2D AKT1 ERCC4 HYAL3 REV1 MEN1 PPP1CB FIGNL1 SLC1A3 TENT2 POLH BRCA1 USP1 CAMKMT BAK1 RBM4 PPM1D RNF168 POLD1 ID2 AURKB KAT5 TP53 HRAS YY1 NEDD4 PCLAF CCND2
GOBP_NEGATIVE_REGULATION_OF_OLIGODENDROCYTE_DIFFERENTIATION	0.519231	0.901513	0.0553643	0.457392	0.962001	5	DUSP10 NF1 NOTCH1
GOBP_ANTIGEN_PROCESSING_AND_PRESENTATION_OF_ENDOGENOUS_PEPTIDE_ANTIGEN	0.547038	0.914687	0.0484088	0.38397	0.961932	9	B2M ABCB9 IDE HFE ERAP1
GOBP_RNA_CAPPING	0.550538	0.917404	0.0445962	0.324831	0.961898	18	SNRPD3 CMTR2 NOP9 UTP20 CMTR1 RNGTT NOP14 RNMT
GOBP_REGULATION_OF_ASTROCYTE_DIFFERENTIATION	0.549618	0.9164	0.0453152	0.334824	0.961746	15	IL6 LIF CLCF1 EPHA4 IL6ST NF1 SERPINE2 NOTCH1 ID2 BIN1 LDLR NR1D1 KDM4A
GOBP_REGULATION_OF_NEUROTRANSMITTER_RECEPTOR_ACTIVITY	0.555794	0.920412	0.044064	0.318956	0.961724	20	PTK2B DAPK1 HOMER1 RASGRF2 ARC PINK1 ADRB2 EPHB2 NETO2 SRC
GOBP_REGULATION_OF_CELL_SUBSTRATE_JUNCTION_ORGANIZATION	0.574874	0.925146	0.0395172	0.26943	0.961473	51	VEGFA PTPRJ FMN1 ARHGAP6 TSC1 SLK SMAD3 IQSEC1 PPM1F PEAK1 SLC9A1 MAP4K4 ROCK2 ABL1 CLASP2 DMTN SRC S100A10 CORO1C EPB41L5 PHLDB2 CLASP1 WDPCP NRP1 LDB1 ARF6 SDC4 RCC2 DLC1 THBS1 FERMT2 PTEN DUSP22 DAPK3
GOBP_ACTIVATION_OF_CYSTEINE_TYPE_ENDOPEPTIDASE_ACTIVITY_INVOLVED_IN_APOPTOTIC_PROCESS_BY_CYTOCHROME_C	0.557196	0.920812	0.0501934	0.429556	0.961262	6	APAF1 CYCS CASP9 BAK1
GOBP_REGULATION_OF_KERATINOCYTE_MIGRATION	0.544379	0.914687	0.0494905	0.397203	0.961097	8	MMP9 IQSEC1 MAP4K4 MTOR ARF6 ADAM9 PTEN
GOBP_AMELOGENESIS	0.560694	0.922625	0.04707	0.374118	0.960949	10	RELT CNNM4 PPARA SLC4A2 NECTIN1 FAM20C ATF2 STIM1 TCIRG1
GOBP_REGULATION_OF_ACYL_COA_BIOSYNTHETIC_PROCESS	0.520513	0.902669	0.0552496	0.456885	0.960934	5	PDK1 PDK4 SNCA
GOBP_APOPTOTIC_CELL_CLEARANCE	0.559709	0.922182	0.0422468	0.299924	0.960889	26	RHOH MERTK AXL RAC2 CD36 XKR8 C3 SPG11 ANXA1 ABCA7 TGM2 JMJD6 RHOG THBS1 RARA NR1H3 C2 GAS6
GOBP_INNER_EAR_AUDITORY_RECEPTOR_CELL_DIFFERENTIATION	0.551613	0.918099	0.0445071	0.324426	0.960698	18	TPRN SLC4A7 WHRN SCRIB DLL1 SEC24B MYO6 TRIOBP NOTCH1 WDPCP
GOBP_NEGATIVE_REGULATION_OF_PHOSPHATIDYLINOSITOL_3_KINASE_SIGNALING	0.560694	0.922625	0.04707	0.374	0.960647	10	INPP5E BTN2A2 DAB2IP PIK3IP1 TSC2 SERPINE2
GOBP_HYPERSENSITIVITY	0.558426	0.921769	0.0500923	0.429212	0.960493	6	CCR7 C3 EXT1
GOBP_MESENCHYMAL_CELL_DIFFERENTIATION	0.618382	0.943528	0.0358449	0.249133	0.960458	130	SPRY2 IL6 KBTBD8 IGF1 SEMA7A TAPT1 SEMA4D AKNA RFLNB TIAM1 OTUD5 GCNT2 USF3 RDH10 BCL9L SMAD3 BCL2 IL1B SEMA4B SPRED1 EPHA4 DAB2IP EZH2 SEMA4C TGFB3 FBXL17 LDLRAD4 ZNF703 ROCK2 POLR1B SMAD4 TGFBR3 SMAD7 CLASP2 DLG5 SDCBP FAM172A EXT1 FGFR1 ACVR1 TGFBR1 NRG1 SEMA3C RPS7 CUL7 DAB2 SEMA4F CORO1C MTOR SEMA4A PHLDB1 TCOF1 EPB41L5 PHLDB2 TRIM62 RTN4 MEF2C NOTCH1 SNAI1 CLASP1 DAG1 NRP1 MAPK1 POFUT2 VASN DDX5 RGCC
GOBP_NEGATIVE_REGULATION_OF_CARDIAC_MUSCLE_TISSUE_GROWTH	0.544662	0.914687	0.045679	0.330906	0.960322	16	PPARA RGS2 CTDP1 JARID2 GSK3A MAPK11 SAV1
GOBP_PLASMA_MEMBRANE_PHOSPHOLIPID_SCRAMBLING	0.547038	0.914687	0.0484088	0.3833	0.960255	9	ANO9 TMEM41B CLPTM1L XKR8
GOBP_GENITALIA_DEVELOPMENT	0.547253	0.914687	0.045862	0.338899	0.96017	14	MERTK AXL SYCP2 CHD7 PKD1
GOBP_APOPTOTIC_PROCESS_INVOLVED_IN_MORPHOGENESIS	0.534444	0.911848	0.0474483	0.346541	0.960132	13	PPP2R1B FZD5 TNFRSF1B BCL2L11 SCRIB LRP5
GOBP_POSITIVE_REGULATION_OF_VIRAL_LIFE_CYCLE	0.544662	0.914687	0.045679	0.330833	0.96011	16	CD4 AXL FURIN TRIM11 TRIM38 FMR1 VPS37B
GOBP_NEGATIVE_REGULATION_OF_OXIDOREDUCTASE_ACTIVITY	0.547038	0.914687	0.0484088	0.38321	0.960028	9	NFKB1 ETFBKMT HDAC6 GLA SNCA
GOBP_AMYLOID_BETA_CLEARANCE_BY_CELLULAR_CATABOLIC_PROCESS	0.524359	0.906394	0.0549074	0.456409	0.959933	5	CD36 ABCA7 IDE
GOBP_REGULATION_OF_ACTIN_FILAMENT_BUNDLE_ASSEMBLY	0.604	0.935882	0.0369933	0.260169	0.959927	71	WAS ARHGAP6 TESK1 ARHGEF10L TSC1 CARMIL1 SMAD3 MET BRAF PPM1F S1PR1 ALMS1 LIMK1 FHOD1 ARHGEF18 EVL TGFB3 SLC9A1 ROCK2 ARHGEF5 ABL1 SYNPO2 LPAR1 CLASP2 TGFBR1 S100A10 MTSS1 PTGER4 MTOR PHLDB2 BBS4 RDX CLASP1 CCDC88A NRP1 PPFIA1 SWAP70 SDC4 RGCC DLC1 NF2 PIK3R2 FERMT2 ARAP1
GOBP_CELLULAR_COMPONENT_MAINTENANCE	0.55317	0.918099	0.0420772	0.283538	0.95985	35	ABHD17B TPRN PLEKHA7 HOMER1 PARD6A WHRN SYNGAP1 FYN OPHN1 ITGA3
GOBP_ENDOCARDIUM_DEVELOPMENT	0.537349	0.913765	0.0509083	0.409124	0.959585	7	STK4 SMAD4 ACVR1 NRG1 NOTCH1 RBPJ
GOBP_POSITIVE_REGULATION_OF_SMOOTH_MUSCLE_CONTRACTION	0.56185	0.923289	0.0469759	0.373375	0.959041	10	PTGS2 PTAFR SRF ITGA2 ADA
GOBP_REGULATION_OF_LIPID_BIOSYNTHETIC_PROCESS	0.597403	0.932429	0.0374584	0.253255	0.958529	101	PTGS2 MFSD2A LPIN1 DGKQ FBXW7 NFKB1 PPARA STARD4 RDH10 SIRT1 IL1B ABCD1 SAMD8 SORBS1 ABCG1 PDGFB PLA2G6 SLC45A3 DDX20 TRIB3 ABCA2 INSIG2 ABHD6 PDK4 RPTOR ARMC5 C3 WDTC1 CNEP1R1 ANXA1 SLC27A1 KLHL25 SCAP ACSL3 FITM2 SPHK2 PRKAA1 LPCAT1 DAB2 PIBF1 CTDNEP1 MTOR SREBF1 H6PD ERLIN1 ADM CHP1
GOBP_CENTRAL_NERVOUS_SYSTEM_NEURON_AXONOGENESIS	0.561497	0.923178	0.0434507	0.320293	0.95833	19	B4GALT5 SZT2 FBXO45 ADARB1 EPHA4 SPG11 EPHB2 ARHGAP35 EPHB6 NIN MYCBP2 HSP90AB1 HSP90AA1 NDEL1 PTEN
GOBP_MEMBRANE_LIPID_BIOSYNTHETIC_PROCESS	0.607393	0.937814	0.036685	0.253101	0.958138	102	SGMS2 SGPP2 ELOVL7 ST3GAL5 ST6GALNAC3 CLN8 ST3GAL2 DPM1 PIGA B4GALT5 LARGE1 ST8SIA4 OSBP SAMD8 PLA2G6 ST3GAL1 B3GNT5 PPM1L SGPP1 ABCA2 ELOVL6 PIGL PGAP1 ST6GALNAC4 PRKD3 CSNK1G2 PIGN PRKD2 PIGG SGPL1 CERS6 UGCG SPHK2 PRKAA1 PIGW ELOVL4 SGMS1 ST6GALNAC6 PIGO PIGM KDSR PIGB B4GALT4 SPTLC2 SMPD2 PRKCD HACD2 PIGK PIGV B3GALT4 ACER3 GBGT1 ORMDL3 CERS5 GAL3ST4 A4GALT ST3GAL3 SIRT3 ST8SIA1 ELOVL5 PLPP3
GOBP_DOUBLE_STRAND_BREAK_REPAIR_VIA_NONHOMOLOGOUS_END_JOINING	0.598196	0.932429	0.0375363	0.262586	0.957971	63	WAS DCLRE1C LIG4 MRNIP KMT5C ZBTB7A SIRT7 USP51 ERCC6 ATM POLM IFFO1 NSD2 RNF8 POLA1 DCLRE1A TFIP11 TP53BP1 XRCC4 SHLD2 RIF1 MRE11 HELQ LIG3 ERCC4 HMGB2 SMCHD1 KDM2A POT1 POLL SHLD1 SMC5 KMT5B PNKP WRAP53 PSMD14 SMARCAL1 APLF HMCES NHEJ1
GOBP_PROTEIN_KINASE_A_SIGNALING	0.549451	0.9164	0.045679	0.338074	0.957835	14	LCP1 AKAP12 ADRB2 PRKACA AKAP7 PDE4A RDX PJA2 EZR PRKACB
GOBP_EMBRYONIC_PLACENTA_DEVELOPMENT	0.58191	0.926452	0.0389556	0.268348	0.957611	51	LIF PRDM1 FZD5 CEBPA TFEB STK4 PDGFB ST14 PHLDA2 NCOA1 GATA2 PKD1 MAP2K1 FBXW8 HS6ST1 PKD2 SETD2 MED1 CEBPB ADM CASP8 HECTD1 AKT1 SNAI1 VASH1 MAPK1 DNAJB6 BIRC6 NSDHL SP3 GGNBP2 TRIM28 RBPJ LEF1 CITED2 ARNT
GOBP_ANIMAL_ORGAN_MATURATION	0.543017	0.914687	0.0469759	0.351239	0.957387	12	IGF1 SEMA4D RFLNB XYLT1 ZBTB16 EXT1 THBS3 EBP IFT80
GOBP_POSITIVE_REGULATION_OF_PHOSPHATASE_ACTIVITY	0.563484	0.924332	0.042417	0.305619	0.957243	23	PTPRC MTMR9 MAGI2 SMAD3 PPP1R15B PPARGC1B ITGA2 JAK2 GNA12 ITGA1 SLC39A10 MTOR VRK3
GOBP_GDP_METABOLIC_PROCESS	0.549112	0.916382	0.049094	0.395579	0.957167	8	TJP2 MAGI3 ENTPD4 DLG1 CASK MPP1
GOBP_NEGATIVE_REGULATION_OF_MONONUCLEAR_CELL_MIGRATION	0.563006	0.924332	0.046882	0.372637	0.957144	10	RIPOR2 CD200 LRCH1 IL27RA AKT1 MIA3 PLCB1
GOBP_POSITIVE_REGULATION_OF_PROTEIN_LOCALIZATION_TO_EARLY_ENDOSOME	0.563346	0.924332	0.0496901	0.42755	0.956774	6	SORL1 ROCK2 RDX EZR
GOBP_FOREBRAIN_CELL_MIGRATION	0.555326	0.920349	0.042417	0.293633	0.956639	29	CXCR4 SRGAP2C SRF FBXO45 DIXDC1 AXL DISC1 DAB2IP NRG1 FUT10 ARL13B PSEN1 PEX13 EFHC1 RTN4 SUN1 ZMIZ1 BMERB1 PEX5 NDEL1 MBOAT7 OGDH
GOBP_POSITIVE_REGULATION_OF_CELLULAR_AMIDE_METABOLIC_PROCESS	0.627373	0.946395	0.0351652	0.24767	0.956176	132	RPL26 RPS9 RPS4X CYP1B1 IL6 PTK2B LARP1B TENT4A SAMD4A FXR2 PTAFR HABP4 PASK YTHDF1 GSAP CPEB3 LARP4B ABCG1 PLA2G6 TENT4B CTIF EPHA4 PINK1 SLC2A13 GSK3A NAT10 DNAJC3 ITGA2 ABCA2 ROCK2 LARP1 FMR1 GCN1 FASTKD2 RPS6KB1 YBX1 NCK2 CASP3 TRMT10C YTHDF3 EIF5A2 RPUSD4 LARP4 SPHK2 ERBB2 METTL3 METTL8 CLU MTOR METTL14 FASTKD3 SP1 PICALM UPF3B
GOBP_POSITIVE_REGULATION_OF_MUSCLE_HYPERTROPHY	0.546841	0.914687	0.0454968	0.329472	0.956161	16	IGF1 PRKCA SLC9A1 ROCK2 NR4A3 PPP3CA IL6ST CDK9
GOBP_NEGATIVE_REGULATION_OF_MUSCLE_CELL_APOPTOTIC_PROCESS	0.567992	0.92434	0.0419082	0.301306	0.956117	25	HMOX1 IGF1 PTK2B CFLAR
GOBP_MULTI_MULTICELLULAR_ORGANISM_PROCESS	0.62038	0.943765	0.0356933	0.253332	0.956116	96	CD38 HPGD LIF PTGS2 VEGFA MMP9 PTAFR PRDM1 TIMP1 ACVR2A PLA2G4C AGO2 RGS2 BCL2 IL1B SPP1 ADCY7 STAT5B ANGPT2 PLA2G6 UBE2Q1 SLC38A1 SMURF2 ACSL4 ITGA3 THBD TGFB3 ATP7A ITGA2 FOSL1 POLR1B EPOR
GOBP_REGULATION_OF_SULFUR_METABOLIC_PROCESS	0.552846	0.918099	0.0479259	0.381579	0.955942	9	SLC7A11 PDK1 PDK4 SP1 SNCA
GOBP_VACUOLE_ORGANIZATION	0.631369	0.94861	0.0348652	0.24354	0.955908	178	LAPTM5 CORO1A PIP4K2A C9orf72 TP53INP1 TMEM41B ATP6V0A1 STBD1 CLN8 SNX30 ATG2A ZFYVE26 SMCR8 CHMP1B NAGLU TPCN2 TFEB PHF23 MTM1 ATP13A2 ULK2 ULK1 ATG16L1 TP53INP2 MFSD8 VPS33B TBC1D12 ATG2B PACS2 LYST PIKFYVE RAB43 MTMR3 MOAP1 CHMP2B SMURF1 RAB3GAP2 VPS18 PINK1 LRSAM1 AMBRA1 PIK3C3 PIK3C2B LRBA HPS4 SYNPO2 SPG11 ABCA1 TRAPPC8 RAB33B MAN2A1 ARSB IFT88 ADPRH EXT1 ATG14 ATG16L2
GOBP_REGULATION_OF_NOTCH_SIGNALING_PATHWAY	0.591775	0.929837	0.0380842	0.264733	0.95585	57	MFNG FBXW7 LLGL2 LFNG AAK1 BMP2K CHAC1 ARRB1 PRAG1 ZBTB7A BCL6 RFNG NOS3 DLL1 GATA2
GOBP_ANTIGEN_PROCESSING_AND_PRESENTATION_OF_EXOGENOUS_ANTIGEN	0.564854	0.92434	0.0421619	0.302847	0.955544	24	B2M CTSS HLA-DOB TRAF6 HLA-DMA PIKFYVE IKBKB MFSD6 HLA-DMB
GOBP_RESPONSE_TO_SORBITOL	0.543373	0.914687	0.0503964	0.407357	0.95544	7	MAP2K4 MAP2K3 MAP2K7 MAP2K6 KAT7
GOBP_RESCUE_OF_STALLED_RIBOSOME	0.544578	0.914687	0.0502948	0.407247	0.955183	7	ZNF598 LTN1 RACK1 TRIP4 ASCC3
GOBP_POSITIVE_REGULATION_OF_HEART_GROWTH	0.542222	0.914687	0.0467883	0.344744	0.955154	13	IGF1 ZFPM2 BASP1 TGFBR3 MAPK14 PIM1 MEF2C NOTCH1
GOBP_REGULATION_OF_CATION_TRANSMEMBRANE_TRANSPORT	0.624376	0.944606	0.0353911	0.245493	0.954739	154	CORO1A LIME1 CTSS PTK2B MMP9 KCNN4 PLCG2 PDE4B DAPK1 HOMER1 SLC8A1 RASGRF2 FBXO11 RGS2 CAB39 STK39 RNF207 FXYD1 BCL2 UBASH3B GLRX UBR3 DIAPH1 PRKCE PLA2G6 FYN OXSR1 SLC38A1 THADA ARC NEDD4L STIM2 PINK1 SLC43A2 CACNB1 KCNAB2 CHD7 ANK3 CD63 ADRB2 ATP7A CYBA SLC9A1 HTT TESC FMR1 CNKSR3 SLC30A1 ABL1 PKD2 SLC43A1 LYN SLMAP DLG1 EPHB2 PRKACA PPP3CA PSEN2 NETO2 SPHK2 P2RX4 TMEM38B FKBP1B PPP3CC CACNA1C RRAD DLG4 CXCL9 SNCA DNM2 CHP1 SLC31A2 PDPK1 SELENON SESTD1
GOBP_HISTONE_H3_K9_TRIMETHYLATION	0.547486	0.914687	0.0466015	0.350259	0.954717	12	ZNF274 SIRT1 KDM4C MECP2
GOBP_REGULATION_OF_PROTEIN_BINDING	0.629371	0.947965	0.0350151	0.246991	0.954265	136	B2M HIPK2 MMP9 MFNG EPB41 PLCL2 DVL1 LFNG TIAM1 PPARA CAPRIN2 PPP2CB RAPGEF2 STK4 UBASH3B PDGFB DDX11 EP300 ITGA4 GNL3L MARK3 DISC1 TAF1 TTBK2 SORL1 HDAC4 DTNBP1 PHLDA2 AMFR RFNG ADRB2 TRIB3 HDAC5 PKD1 MARK2 CAMK1 HIP1R ADNP ATP2A3 MAPK8 TGFBR3 ABL1 SYMPK RACK1 SPPL3 PRKACA NVL TGFBR1 IDE SRC TFIP11 TMC8 STYX TDG DAB2 HFE EPB41L5 SPON1 PSEN1 TICAM1 SMARCD3 MITD1 CRK AKT1 MEN1 NRP1 BTBD1 RIPK2 APOE USP9X AURKB CBLB HSP90AB1
GOBP_RESPONSE_TO_REDOX_STATE	0.566474	0.92434	0.0466015	0.371429	0.954042	10	SLC7A11 ARNTL NPAS2 SELENOS CLOCK
GOBP_POSITIVE_REGULATION_OF_NEURAL_PRECURSOR_CELL_PROLIFERATION	0.552688	0.918099	0.0444181	0.324937	0.953986	17	VEGFA DISC1 ASPM TOX ZNF335 LYN NAP1L1 SMARCD3 NOTCH1 FZD3 KDM1A
GOBP_FIBROBLAST_MIGRATION	0.590909	0.929837	0.0384787	0.2721	0.953939	45	RFFL AKAP12 GNA13 SLC8A1 PRR5L PRKCE BRAF FER GNA12 TNS1 SGPL1 ARHGAP4 DMTN ARHGEF7 TMEM201 ARID5B CORO1C HYAL2 APPL2 PIP5K1A AKT1 WDPCP SDC4 RCC2
GOBP_GLUTAMATE_SECRETION_NEUROTRANSMISSION	0.565806	0.92434	0.0494905	0.426258	0.953882	6	KMO DTNBP1 NF1 STXBP1
GOBP_EPIDERMIS_DEVELOPMENT	0.632368	0.948993	0.0347904	0.247062	0.953832	132	WAS OPN3 TPRN NOM1 MAFG EXPH5 PPARA SLC4A7 PTCH2 ZDHHC21 BCL2 STK4 WHRN LATS2 SOS1 BCR ST14 MYSM1 KLF7 IFT172 EPHA2 EZH2 BCL11B SCRIB NCOA3 ATP7A SGPP1 PTCH1 DLL1 ROCK2 MAP2K1 SMAD4 SRSF6 ANXA1 YBX1 EXT1 MED1 UGCG INHBA CASP3 ACVR1B GRHL1 PPP3CA SEC24B PRKCH ERRFI1 SAV1 VDR LAMB3 NF1 KAZN MYO6 PIP5K1A PUM2 AQP3 TRIOBP PPHLN1 EMP1 PIAS4 IFT74 NOTCH1 SNAI1 NSUN2 NAB1 NAB2 WDPCP TRIM16 LDB1 PPARD FLNB LDB2 FZD3 CD109
GOBP_ESTABLISHMENT_OF_CELL_POLARITY	0.631369	0.94861	0.0348652	0.250951	0.953519	107	SPRY2 PTK2B DOCK2 NEK3 LLGL2 KANK1 ARHGEF11 RIPOR2 RICTOR FAM89B STK11 PATJ OPHN1 SIPA1L3 WEE1 ZW10 RAP2A SCRIB MYO18A FBF1 RUFY3 ROCK2 HTT MCPH1 PKD1 PLEKHG3 CCR7 MARK2 RAB11FIP2 FBXW11 ABL1 DOCK8 MYO9A JAM3 RACK1 ARFGEF1 CYTH1 ABL2 FRMD4A CDK5RAP2 FRMD4B KIF20B DOCK7 SHTN1 CRK PARD3 SPDL1 CLASP1 SPAG5 WDPCP CYTH3 ARF6 CRKL MPP7 KAT5 HSP90AB1 EZR GBF1 TRAF3IP2 IGF1R GPSM2 MAPRE1 HSP90AA1 RAP1B AMOTL1 NDEL1 TCIRG1
GOBP_INSULIN_METABOLIC_PROCESS	0.534615	0.91187	0.0540088	0.453313	0.953421	5	ERN1 IDE SLC30A6
GOBP_MORPHOGENESIS_OF_EMBRYONIC_EPITHELIUM	0.621622	0.944109	0.0356933	0.25565	0.953139	81	DVL1 TSC1 MTHFR APAF1 RDH10 TRAF6 STK4 ST14 CELSR1 IFT172 MED12 SCRIB SEMA4C PTCH1 DEAF1 MIB1 ABL1 SETD2 STIL KDM2B KAT2A CASP3 PRKACA ARHGAP35 SEC24B DVL3 LUZP1 RPS7 KIF20B TSC2 ADM EPB41L5 IFT122 BBS4 HECTD1 SKI GLMN SDC4 BCL10 PRICKLE1 DLC1 FZD3 MTHFD1L LIAS RARA PRKACB PHACTR4 HS2ST1
GOBP_REGULATION_OF_TRANSCRIPTION_REGULATORY_REGION_DNA_BINDING	0.571723	0.92434	0.0409884	0.288361	0.952845	31	LIF IGF1 DOT1L FBXW7 TRAF6 ZBTB7A EP300 TAF1
GOBP_POSITIVE_REGULATION_OF_CELL_SIZE	0.548193	0.915341	0.0499914	0.406249	0.95284	7	ATP7A AKT3 RB1CC1 HSP90AB1 KDM1A HSP90AA1
GOBP_CARDIAC_CHAMBER_DEVELOPMENT	0.614	0.940396	0.0362255	0.257041	0.952535	75	FGFRL1 RBM15 PRDM1 SRF ZFPM2 MAML1 MDM4 SOS1 CHD7 MDM2 GSK3A NOS3 SMAD4 CNTRL TMEM65 NSD2 TGFBR3 SMAD7 MED1 NOTCH2 PDE2A FRS2 NDST1 ACVR1 TGFBR1 NRG1 SEMA3C SAV1 LUZP1 ZBTB14 AP2B1
GOBP_EXOCRINE_SYSTEM_DEVELOPMENT	0.562366	0.923556	0.0436251	0.321668	0.952531	18	BTBD7 NKX3-1 PLXNA1 NTN4 TGFB3 SEMA3C TGM2 DAG1 NRP1 PDGFA INSR
GOBP_RESPONSE_TO_EXTRACELLULAR_STIMULUS	0.685315	0.967473	0.0309184	0.236292	0.952011	302	RPS19 ATF4 CYP1B1 HMOX1 PRKAG2 PTGS2 CPEB4 PTPRC KYNU SSTR2 ASGR1 MFSD2A SOD2 PLIN2 FOXK1 EIF2AK3 DEPDC5 TRIM25 SLC8A1 PPARA TSC1 UPP1 MTHFR HSPA5 JMY APAF1 RICTOR GCLM WRN STK39 CBL WDR59 FLCN SRF SZT2 BCL2 SIRT1 TPCN2 TFEB FOXK2 MBD2 ULK2 SPP1 ULK1 TRIM24 MN1 AXL GCLC ZFYVE1 ITGA4 RRAGD TNFRSF11A RRP8 IL15 PPP1R9B MTMR3 NUAK2 SORL1 ERCC6 FOXO3 FOXO1 FOXO4 TNRC6A RRAGC CHSY1 AMBRA1 ADRB2 ITGA2 CYBA STK26 PIK3C3 SIK2 PIK3C2B NCOA1 CLEC16A BRIP1 MBD3 LARP1 FOSL1 PDK4 RPTOR WDR24 ADNP GCN1 ASNS MAPK8 SESN2 RASAL2 RPS6KB1 ATP2B1 LYN MAP3K5 RIPOR1 FNIP1 XPR1 ARSB HLCS STK24 MED1 ATG14 KAT2A AGL SLC27A4 DNMT3A MIOS XBP1 ARHGAP35
GOBP_ACTIN_FILAMENT_DEPOLYMERIZATION	0.570991	0.92434	0.0405756	0.280584	0.951854	36	TMOD1 VILL PIK3CA CARMIL1 TMOD2 PPP1R9B MICAL1 MICAL3
GOBP_POSITIVE_REGULATION_OF_HEPATOCYTE_PROLIFERATION	0.570726	0.92434	0.049094	0.425212	0.95154	6	CFLAR MED1 XBP1
GOBP_POSITIVE_REGULATION_OF_MYELINATION	0.559763	0.922182	0.048215	0.393187	0.951378	8	CST7 TNFRSF1B PARD3 DICER1 DAG1
GOBP_POSITIVE_REGULATION_OF_CHROMATIN_BINDING	0.556425	0.920412	0.045862	0.348979	0.951225	12	MBD2 DDX11 HMBOX1 CTBP2 ZNF618 KDM1A MED25 GMNN
GOBP_NEGATIVE_REGULATION_OF_ENDOTHELIAL_CELL_APOPTOTIC_PROCESS	0.570338	0.92434	0.0436251	0.331097	0.951041	15	ANGPTL4 BRAF TNIP2 GATA2 ABL1 SERPINE1 PDPK1 MAPK7 GAS6 ICAM1 GATA3
GOBP_MUSCLE_SYSTEM_PROCESS	0.654346	0.957807	0.0331626	0.241303	0.950696	187	CXCR4 CD38 HMOX1 PTGS2 RCSD1 SSTR2 IGF1 TMOD1 TBCE KCNMA1 PTAFR PDE4B CFLAR DOCK5 ARHGEF11 PIK3CA HOMER1 SLC8A1 PPARA RGS2 RNF207 ZDHHC21 PPP1R12B FXYD1 SRF TRPM4 SMAD3 TPCN2 MAP2K4 IL1B GRK2 TNFRSF1B SMTN TMOD2 PLA2G6 IL15 MAP2K3 HDAC4 FOXO3 NEDD4L EZH2 CTDP1 FOXO1 JARID2 VEGFB SLC6A8 CACNB1 GSK3A ADRB2 ITGA2 CYBA PRKCA SLC9A1 NOS3 ROCK2 SNTB1 DMPK SMAD4
GOBP_REGULATION_OF_SYNAPTIC_VESICLE_EXOCYTOSIS	0.573222	0.92434	0.041488	0.299587	0.950663	25	ADORA2A DVL1 STXBP5 GIT1 BRAF DTNBP1 VPS18 FBXL20 FMR1 SYP CASK PREPL RAP1A
GOBP_DEFENSE_RESPONSE_TO_GRAM_POSITIVE_BACTERIUM	0.573034	0.92434	0.0404114	0.280224	0.950633	36	RPL39 IL6 FAU IL1B CD36 EPHA2 TIRAP ADAM17 TBK1 IL7R SSC5D NOD1 DROSHA IL27RA FGR HMGB2 RIPK2 MR1 GBP4 RNASE4 GBP2 LYZ ANG TNFRSF14
GOBP_REGULATION_OF_KERATINOCYTE_PROLIFERATION	0.572939	0.92434	0.0419926	0.307159	0.95039	22	AREG IFT172 BCL11B PTCH1 EFNB2 SRSF6 STXBP4 MED1 NOTCH2 CASK KLF9 ZEB1 VDR
GOBP_HEART_VALVE_DEVELOPMENT	0.574949	0.925146	0.0404935	0.284339	0.950326	33	FGFRL1 PRDM1 TNFRSF1B MDM4 MDM2 NOS3 ROCK2 SMAD4 NOTCH2 PDE2A ACVR1 ZBTB14 MTOR HECTD1 MEF2C NOTCH1 SNAI1 RB1 NFATC1 TIE1
GOBP_GLYCINE_TRANSPORT	0.571956	0.92434	0.0489954	0.424557	0.950077	6	RGS2 SLC38A1 SLC36A1 SLC38A5 SLC25A38 SLC7A8
GOBP_SMOOTH_MUSCLE_CELL_MIGRATION	0.59196	0.929837	0.0381629	0.266193	0.94992	51	CYP1B1 S1PR2 IGF1 DOCK5 TLR4 GNA13 BCL2 PLXNA1 PDGFD PDGFB SORL1 FOXO4 ATP7A ITGA2 IGFBP3 GNA12 LPAR1 RPS6KB1 NR4A3 GRB10 SERPINE1 SRC ABHD2 S100A11 DOCK7 NF1 CRK MEF2C NRP1 TRIB1 PPARD
GOBP_CELL_SUBSTRATE_JUNCTION_ORGANIZATION	0.622	0.944322	0.0356176	0.256707	0.949738	74	PTK2B VEGFA PTPRJ FMN1 ARHGAP6 TSC1 SLK SMAD3 BCL2 RAB8B SORBS1 BCR IQSEC1 PPM1F PEAK1 ITGA2 SLC9A1 MAP4K4 ROCK2 ABL1 CLASP2 WHAMM TAOK2 DMTN ARHGEF7 SRC S100A10 CORO1C EPB41L5 PIP5K1A PHLDB2 ITGA5 CLASP1 WDPCP NRP1 LDB1 ARF6 SDC4 RCC2 DLC1
GOBP_FACIAL_NERVE_MORPHOGENESIS	0.571956	0.92434	0.0489954	0.424369	0.949656	6	PLXNA3 ADARB1 NRP1 NRP2 EGR2 HOXB2
GOBP_RESPONSE_TO_FATTY_ACID	0.574949	0.925146	0.0404935	0.284107	0.949552	33	PTGS2 TBXAS1 PTAFR PID1 PIK3CA CD36 FOXO3 FOXO1 INSIG2 PDK4 MBP SRC IRS1 SREBF1 ACSL1
GOBP_G_PROTEIN_COUPLED_RECEPTOR_INTERNALIZATION	0.571956	0.92434	0.0489954	0.424322	0.949549	6	GTF2H2 ARRB1 ADM DNM2
GOBP_DENDRITIC_CELL_MIGRATION	0.561002	0.922625	0.0443293	0.327188	0.949532	16	CXCR4 TRPM4 GPR183 ARHGEF5 CCR7 DOCK8 EXT1
GOBP_REGULATION_OF_INFLAMMATORY_RESPONSE_TO_ANTIGENIC_STIMULUS	0.570829	0.92434	0.0418239	0.303146	0.949496	23	FURIN FYN SELENOS RHBDF2 CCR7 C3 LYN SRC MAPK14 FGR SYK HCK PLCG1 YES1
GOBP_PROCESS_UTILIZING_AUTOPHAGIC_MECHANISM	0.725275	0.980818	0.0280811	0.232756	0.949288	450	EEF1A1 HMOX1 PIP4K2A IRF8 PIM2 MTMR9 RUBCN BMF FBXW7 C9orf72 FOXK1 TAB3 RUBCNL HK2 YOD1 TP53INP1 TMEM41B ATP6V0A1 CSNK2A2 DAPK1 PLEKHM1 PIK3CA DEPDC5 STBD1 SNX30 TSC1 EPG5 RETREG1 ATG2A NPC1 MTMR4 PTPN22 ZFYVE26 SMCR8 FLCN EXOC8 LEPR TLK2 CHMP1B ATP6V0A2 FZD5 NRBP2 BCL2 SIRT1 TPCN2 WDR81 TFEB FOXK2 PHF23 ATG4A MET MTM1 PIK3CB ATP13A2 ULK2 HDAC6 ULK1 STK11 EP300 WDFY3 ATG16L1 SVIP TP53INP2 MFSD8 ZFYVE1 ATF6 VPS33B TBC1D12 ATG2B PACS2 RRAGD PIKFYVE ILRUN DAPK2 RAB43 USP36 MTMR3 TAB2 ATP6V1E2 ITPR1 FYCO1 UBXN6 ENDOG MOAP1 SEC16A FOXO3 ATM CHMP2B SMURF1 ERN1 RAB3GAP2 FOXO1 VPS18 BCL2L11 PINK1 RRAGC HDAC10 LRSAM1 EIF4E GSK3A UFM1 AMBRA1 ADRB2 TRIB3 CCNY PIK3C3 S100A9 MAP1S PIK3C2B LRBA S100A8 CLEC16A HTT LARP1 TRIM38 MARK2 WDR6 RPTOR TGFBRAP1 WDR24 PAFAH1B2 MAPK8 SESN2 VPS37B ABL1 SYNPO2 TRIM13 SOGA1 SPG11 TRAPPC8 TPCN1 TBC1D25 RAB33B TBK1 RETREG3 RNF31 ARSB WAC TRIM8 IFT88 SNX14 TECPR1 ADPRH SUPT5H ATG14 ACBD5 CASP3 VPS13A ATG16L2 PRKACA DRAM1 XBP1 RAB1A ABL2 EXOC1 NOD1 SBF2 VPS39 SRC RNF166 PRKAA1 RB1CC1 STAM VPS13D USP13
GOBP_VERY_LONG_CHAIN_FATTY_ACID_CATABOLIC_PROCESS	0.539744	0.914687	0.0535669	0.45124	0.949061	5	ABCD1 SLC27A4 ABCD4 ACOX1 ABCD3
GOBP_MULTINUCLEAR_OSTEOCLAST_DIFFERENTIATION	0.571956	0.92434	0.0489954	0.424096	0.949044	6	TNFRSF11A SBNO2 SH3PXD2A CD109 TCTA
GOBP_REGULATION_OF_NCRNA_TRANSCRIPTION	0.57754	0.926188	0.0421619	0.317163	0.948967	19	ZC3H4 DDX11 MEPCE SIRT7 ZNF143 IPPK CC2D1A
GOBP_SEMAPHORIN_PLEXIN_SIGNALING_PATHWAY_INVOLVED_IN_NEURON_PROJECTION_GUIDANCE	0.560976	0.922625	0.0472587	0.378756	0.948869	9	PLXNA3 PLXNA1 PLXNC1 PLXNA2 NRP1 NRP2
GOBP_NEGATIVE_REGULATION_OF_CELL_CYCLE	0.69031	0.968776	0.0305608	0.236438	0.948832	279	RPL26 NAA10 HPGD LIF PTGS2 KAT2B RAD9A HECA DOT1L TERF2 DCUN1D3 EME2 PIDD1 NABP1 KNTC1 JADE1 NKX3-1 TMEM67 BCL2 BRCA2 SIRT1 CEBPA BLM NACC2 MRNIP LATS2 FZR1 TOM1L2 SDE2 TP53BP2 RRP8 GEN1 CHFR TRIM35 CCP110 AVEN BTN2A2 BCL6 RUNX3 ATR ERCC6 WEE1 HEXIM1 RFWD3 ATM DAB2IP EZH2 CDC14B ZW10 FOXO4 MDC1 SCRIB MDM2 HINFP XPC BRIP1 ZNF830 USP47 CLOCK ZBTB17 PPP1R13B ABL1 GIGYF2 PKD2 FBXO31 MAD2L1BP INTS3 TAOK2 APC WAPL WAC THOC1 PPP2R5B FEM1B DLG1 INHBA KAT2A CASP3 RAD17 ETAA1 RPS6KA2 DTL YTHDC2 TSPYL2 CCNF ACVR1 TRIM39 TRIM37 CDK5RAP2 CRADD ATRIP USP28 IPO7 CASP2 FBXO5 TP53BP1 TAOK1 SYF2 CTDSPL CCNG1 CENPF MDM1 ANGEL2 TAOK3 MAPK14 MRE11 INIP INTS7 CDKN1C NUF2 CRY1 DYNC1LI1 TTI2 RBM14 CRLF3 DNA2 BARD1 RBL1 IPO5 TTI1 CDKN2D CLSPN SPDL1 MUS81 MEN1 NSUN2 APBB2 NEK11 KANK2 TELO2 BRCA1 SMARCA5 RB1 BRD7 WDR76 RGCC CDC5L PCID2 AURKB ATF2 FZD3 TP53
GOBP_CHEMOKINE_C_X_C_MOTIF_LIGAND_2_PRODUCTION	0.558659	0.921769	0.045679	0.348076	0.948764	12	TLR4 TIRAP MBP
GOBP_VESICLE_DOCKING_INVOLVED_IN_EXOCYTOSIS	0.573484	0.924477	0.0406579	0.285184	0.948519	32	EXOC6 EXOC8 UNC13B RAB8B STXBP3 STX1A VPS18 EXOC1 EXOC2 EXOC5 CTBP2 BLOC1S6 VPS11 EXOC6B EXOC3 STXBP1
GOBP_LIPID_BIOSYNTHETIC_PROCESS	0.742258	0.984532	0.0268861	0.232384	0.948483	458	GGPS1 PRKAG2 PIP4K2A PTGS2 GPAT3 SGMS2 MFSD2A LPIN1 DGKQ TBXAS1 FAM126B SGPP2 PITPNM1 FBXW7 PLA2G4A PNPLA8 PLCG2 ELOVL7 SYNJ1 NFKB1 ST3GAL5 PIK3CA FAM126A ST6GALNAC3 CLN8 DGKE ST3GAL2 MBOAT1 PPARA SOCS7 SYNJ2 PI4K2A DGKD DGKG DPM1 STARD4 MTMR4 AGPAT4 RDH10 PLA2G4C MTMR6 DAGLB ITPKB PIGA SERAC1 INPP4A B4GALT5 LARGE1 ST8SIA4 SIRT1 OSBP DGKH ACSL5 IL1B ABCD1 INPP5E SOCS4 MTM1 PIK3CB SAMD8 DGAT1 SORBS1 ABCG1 PDGFB OSBPL3 ACBD3 PLA2G6 AGPAT3 PIKFYVE SLC45A3 LSS FAR2 MLYCD MTMR3 PTDSS2 PISD ST3GAL1 FADS3 ATM PIK3CD INPPL1 ACSL4 B3GNT5 GPAT4 IDI1 SACM1L AGPAT5 DDX20 CBR4 PPM1L SGPP1 TRIB3 PIK3C3 HMGCR ABCA2 INSIG2 IPMK PIK3C2B PITPNM2 ELOVL6 PIGL PGAP1 PI4KA ABHD6 ABHD3 CEPT1 ST6GALNAC4 PLAAT3 PDK4 RPTOR DGKZ PRKD3 SERINC5 ARMC5 OSBPL2 PTGDS NUS1 C3 MBOAT2 CSNK1G2 WDTC1 CNEP1R1 ANXA1 PIGN ACSS1 PRKD2 PIGG SLC27A1 SGPL1 CH25H PLA2G15 SELENOI ITPKC SOCS2 MED1 ATG14 KLHL25 CERS6 UGCG LCLAT1 MGLL IP6K1 SOCS6 XBP1 FAXDC2 INPP1 LBR OCRL SCAP ACSL3 PI4K2B PLD2 FITM2 SPHK2 FAR1 ABHD2 CYP2R1 PRKAA1 PIP5K1C TTC7A LPCAT1 GPAM TMEM38B DAB2 LCAT PIBF1 CTDNEP1 DOLK INPP4B LPCAT4 SOCS5 PIK3C2A PIGW MTOR SQLE SREBF1 PIP4K2B CHKA PIK3R4 PCYT1A ACP6 ACSL1 PRKAB2
GOBP_CATION_TRANSMEMBRANE_TRANSPORT	0.714286	0.979309	0.0288568	0.233959	0.948415	376	CORO1A PTPRC LCK LIME1 CTSS ATP13A3 KCNK6 NIPA1 PTK2B MMP9 KCNN4 KCNN3 SLC41A1 SLC25A28 KCNMA1 PLCG2 MFSD12 PDE4B CLCN5 SLC12A6 CNNM4 ATP6V0A1 DAPK1 SLC7A1 HOMER1 SLC8A1 RASGRF2 SLC9B2 SLC39A14 MICU3 SLC4A7 SLC19A2 RASA3 FBXO11 SLC24A1 RGS2 CAB39 STK39 RNF207 SLC9A7 SLC9A8 FXYD1 TRPM4 ATP6V0A2 SLC25A29 BCL2 TPCN2 UBASH3B SLC36A4 ATP13A2 NCS1 GLRX KCNC4 UBR3 SLC9A6 LETM1 DIAPH1 PRKCE PLA2G6 TMEM63A FYN OXSR1 ORAI2 SLC38A1 SLC30A4 THADA ATP6V1E2 SLC8B1 ITPR1 ARC NEDD4L SLC11A2 STIM2 PINK1 SLC43A2 SLC6A8 SLC22A4 SLC38A9 CACNB1 ATP8A1 SLC15A4 KCNAB2 CHD7 ANK3 SLC39A8 CD63 SLC17A5 ADRB2 ATP7A ITPR2 SLC11A1 CYBA SLC25A19 SLC9A1 TCN2 ITPR3 HTT ZDHHC17 TESC PKD1 SLC12A8 SLC30A7 CCR7 NNT SLC12A2 NIPAL3 FMR1 CNKSR3 SLC20A1 SLC6A6 ATP2A3 SLC38A7 SLC30A1 IBTK ABL1 ATP5ME SLC36A1 TPCN1 PKD2 SLC43A1 SLC12A7 ATP2B1 LYN SLC9A9 SLMAP PANX1 MCU DLG1 EPHB2 SLC12A4 PRKACA ZDHHC13 SLC33A1 ATP13A1 PPP3CA ORAI1 PSEN2 NETO2 SLC20A2 SLC39A10 SPHK2 P2RX4 SLC46A1 TMEM38B TRPM7 SLC39A11 SLC25A26 FKBP1B SLC25A23 CCDC51 TRPV2 PIEZO1 SLC38A5 HFE SLC12A9 PPP3CC CACNA1C RRAD CHRNE DLG4 CXCL9 CHERP SNCA SLC30A6 DNM2 CHP1 CNNM2 CTNS MAGT1 NIPAL2 SLC31A2 PDPK1 PSEN1 SELENON SESTD1 ABCC5
GOBP_REGULATION_OF_ISOMERASE_ACTIVITY	0.571956	0.92434	0.0489954	0.423804	0.948391	6	ITGB2
GOBP_MITOTIC_SISTER_CHROMATID_COHESION	0.582265	0.926452	0.0417397	0.310924	0.948389	21	NAA10 SLF2 PDS5B ESCO1 MAU2 SLF1 PDS5A NAA50 SMC3 RB1 SMC5 TNKS POGZ SGO1 NIPBL NSMCE2
GOBP_MITOCHONDRIAL_RNA_PROCESSING	0.57861	0.926188	0.0420772	0.316932	0.948275	19	PUS1 FASTKD5 TRNT1 FASTKD2 FASTKD1 TRMT10C MTO1 RPUSD4 FASTKD3 TRMT5 SUPV3L1 PNPT1 PRORP CDK5RAP1 TBRG4 TRIT1 ELAC2
GOBP_RECEPTOR_CATABOLIC_PROCESS	0.583333	0.926452	0.0416557	0.310852	0.948169	21	LAPTM5 SNX25 FURIN SMURF1 PTPN1 ABCA2
GOBP_AUTOPHAGOSOME_MATURATION	0.607646	0.937814	0.0369933	0.263023	0.948031	55	RUBCN RUBCNL EPG5 SMCR8 CHMP1B PHF23 MFSD8 VPS33B FYCO1 CHMP2B ADRB2 PIK3C3 CLEC16A TBC1D25 SNX14 TECPR1 ATG14
GOBP_REGULATION_OF_CELL_MORPHOGENESIS_INVOLVED_IN_DIFFERENTIATION	0.624625	0.944606	0.0354665	0.257483	0.947775	68	ST6GAL1 TESK1 RAB21 SS18L1 KANK1 DOCK5 UNC13D CAPRIN2 CARMIL1 TBC1D24 RREB1 BRAF AP1AR EPHA4 PREX1 FBXW8 ABL1 FBXO31 ANKRD27 DMTN ARHGEF7 MELTF EPHB2 S100A10 CUL7 DAB2 CORO1C CDKL5 DNM2 LIMS2 TRIOBP CRK CDKL3 EEF2K ANAPC2 NRP1 CRKL RCC2
GOBP_REGULATION_OF_RESPIRATORY_GASEOUS_EXCHANGE	0.565415	0.92434	0.0459538	0.357709	0.9477	11	PASK SLC5A3 MECP2 GLS NMB PBX3 TSHZ3 MTG2
GOBP_RESPONSE_TO_NUTRIENT	0.638	0.951412	0.0344175	0.254454	0.947595	80	CYP1B1 HMOX1 PTGS2 KYNU SOD2 TRIM25 SLC8A1 MTHFR APAF1 GCLM SRF TPCN2 SPP1 TRIM24 MN1 GCLC IL15 ITGA2 NCOA1 BRIP1 RPS6KB1 ATP2B1 ARSB HLCS MED1 AGL SLC27A4 DNMT3A XBP1 RXRA SLC16A1 VDR FKBP1B NDOR1 MTOR TFRC ACSL1 OGT AQP3
GOBP_AUDITORY_RECEPTOR_CELL_DEVELOPMENT	0.565415	0.92434	0.0459538	0.357649	0.94754	11	TPRN SLC4A7 WHRN SCRIB SEC24B TRIOBP WDPCP KCNQ1
GOBP_FATTY_ACID_BETA_OXIDATION_USING_ACYL_COA_DEHYDROGENASE	0.565415	0.92434	0.0459538	0.357593	0.947394	11	ETFBKMT ACAD10 ETFDH ACAD11
GOBP_ACID_SECRETION	0.559777	0.922182	0.0455878	0.347524	0.947261	12	SLC26A6 HIP1R PRKAA1 GABBR1 SV2A NF1 ABAT KCNQ1
GOBP_RNA_CATABOLIC_PROCESS	0.684316	0.967449	0.0309901	0.237155	0.947176	241	ISG20 TENT5C MTPAP TENT4A PAN3 SAMD4A FXR2 MYEF2 UPF2 AGO4 EIF4ENIF1 DHX34 GTPBP1 DIS3 YTHDF1 EXOSC6 PLEKHN1 ZC3H4 NRDE2 SLFN12 SAMD4B AGO2 TUT7 CPEB3 PRR5L MAPKAPK2 LARP4B CNOT6 PDE12 CNOT6L TNFRSF1B PAN2 TNRC6C TENT4B CTIF EDC4 ZSWIM8 AGO3 HELZ2 FASTKD5 ATM SMG8 ERN1 GSPT1 GSPT2 TNRC6A PPP1R8 TRAF5 AGO1 ZHX2 SLC11A1 TIRAP CELF1 PRKCA UPF1 METTL16 RBM38 ROCK2 IKBKE LARP1 SMG6 FMR1 POP1 DCP2 SIDT2 FASTKD2 FASTKD1 GIGYF2 YBX1 CNOT4 ETF1 SKIV2L RBM10 PELO YTHDF3 SMG7 TUT1 DCP1A EDC3 ZC3H18 METTL3 MTREX CNOT9 DEDD2 TUT4 ANGEL2 METTL14 MAPK14 TRDMT1 FASTKD3 DIS3L2 TRAF2 EXOSC2 TTC37 UPF3B PUM2 RNASEL ALKBH5 HNRNPC RC3H2 DNA2 ZPR1 NAF1 DXO DIS3L SMG9 CNOT1 AKT1 DICER1 PATL2 NSUN2 MOV10 TENT2 CNOT11 TENT5A ZCCHC8 RC3H1 SUPV3L1 DDX5 IGF2BP2 PCID2 TARDBP XRN1 CNOT10 SMG5 PNPT1 NOCT PATL1 PRKCD KHSRP TRAF3IP2 EXOSC3 ERI1 RBM7
GOBP_NEGATIVE_REGULATION_OF_ACTIN_NUCLEATION	0.575646	0.925593	0.0487011	0.423178	0.94699	6	CORO1A GMFG HIP1R
GOBP_PYRIDINE_CONTAINING_COMPOUND_BIOSYNTHETIC_PROCESS	0.572961	0.92434	0.0426734	0.314005	0.946793	20	KMO KYNU NMNAT1 NADK QPRT NAXD PDXK NMRK1 PARP16 NADK2 NAMPT PARP10
GOBP_CYTOPLASMIC_PATTERN_RECOGNITION_RECEPTOR_SIGNALING_PATHWAY	0.614531	0.940396	0.0366082	0.267518	0.946561	49	BIRC3 CYLD OTULIN ZCCHC3 TLR4 TRIM25 NPLOC4 PTPN22 RNF125 TRAF6
GOBP_METHIONINE_BIOSYNTHETIC_PROCESS	0.576879	0.926188	0.0457704	0.368453	0.946399	10	MTHFR MTHFD2L MTRR MRI1 MTR
GOBP_POSITIVE_REGULATION_OF_FIBROBLAST_MIGRATION	0.553333	0.918099	0.045862	0.341579	0.946383	13	AKAP12 SLC8A1 PRKCE DMTN ARHGEF7 AKT1 THBS1 DDR2
GOBP_RENAL_TUBULAR_SECRETION	0.576876	0.926188	0.0486034	0.422887	0.94634	6	ADORA2A MLLT6
GOBP_CELLULAR_RESPONSE_TO_LEPTIN_STIMULUS	0.566553	0.92434	0.045862	0.357073	0.946015	11	PID1 LEPR SIRT1 NR4A3 UGCG
GOBP_REGULATION_OF_CARDIOCYTE_DIFFERENTIATION	0.578035	0.926188	0.045679	0.368215	0.945788	10	DLL1 EFNB2 SMAD4 KAT2A FRS2 MEF2C PRICKLE1
GOBP_RESPONSE_TO_AUDITORY_STIMULUS	0.579336	0.926188	0.0484088	0.422562	0.94561	6	USP53 XPC HTT
GOBP_GLYCOLYTIC_PROCESS_THROUGH_FRUCTOSE_6_PHOSPHATE	0.577972	0.926188	0.0430173	0.329184	0.945545	15	FOXK1 HK2 FOXK2 ENO3
GOBP_POSITIVE_REGULATION_OF_OXIDOREDUCTASE_ACTIVITY	0.583248	0.926452	0.0395979	0.278703	0.945472	36	PTK2B PDP2 TERF2 IL1B PIK3CB GCH1 PDPR ATP7A CYBA NUS1 ABL1 ABL2 NOD1 VDR SNCA RFK AKT1 FDX1 APOE
GOBP_PEPTIDYL_LYSINE_TRIMETHYLATION	0.60202	0.934342	0.0376143	0.272462	0.945419	42	ZNF274 TET3 SIRT1 SETD1B ETFBKMT KMT5C CTR9 KDM4C MECP2 TET2 KMT2D NFYA ZNF335 SETD2 IWS1 KMT2A RTF1 ARID4A VCPKMT OGT
GOBP_MULTICELLULAR_ORGANISMAL_RESPONSE_TO_STRESS	0.578675	0.926188	0.0405756	0.288262	0.945352	30	BCL2 DPP4 GCH1 NPAS2 MECP2 FBXL20 EIF4E RPS6KB1 EXT1 ALS2 EPHB2 PPP3CA P2RX4 MTOR SELENON USP46 MEF2C AKT1
GOBP_POSITIVE_REGULATION_OF_GLYCOPROTEIN_METABOLIC_PROCESS	0.566667	0.92434	0.0432769	0.321989	0.945332	17	IGF1 SOAT1 IL15 PAWR ABCA2 CCR7 POMT1 RAB1A POMT2 CHP1 PLCB1
GOBP_CHROMOSOME_ORGANIZATION_INVOLVED_IN_MEIOTIC_CELL_CYCLE	0.59899	0.932429	0.0378488	0.269608	0.945205	45	STAG3 AGO4 SYCE1L MSH5 ZCWPW1 MLH3 CCNE1 SIRT7 SYCP2 ATM BRIP1 STAG1 PSMC3IP CCNE2 NCAPD3 REC8 STAG2 MRE11 NCAPH2 SMC3
GOBP_NEGATIVE_REGULATION_OF_EXECUTION_PHASE_OF_APOPTOSIS	0.581796	0.926452	0.048215	0.422307	0.94504	6	RFFL RNF34 FZD3
GOBP_POSITIVE_REGULATION_OF_TELOMERE_MAINTENANCE_IN_RESPONSE_TO_DNA_DAMAGE	0.565363	0.92434	0.0451344	0.34666	0.944906	12	INO80D NFRKB INO80 TFPT ACTR8
GOBP_REGULATION_OF_MORPHOGENESIS_OF_AN_EPITHELIUM	0.586538	0.928063	0.0414044	0.309746	0.944797	21	LIF VEGFA BTBD7 RNF207 PIK3CD NTN4 WNT5B ABL1 FKBPL
GOBP_POSITIVE_REGULATION_OF_ENDOTHELIAL_CELL_PROLIFERATION	0.611895	0.938582	0.036762	0.265578	0.944726	50	HMOX1 VEGFA F3 STAT5A SIRT1 PDGFB ITGA4 PIK3CD VEGFB CYBA PRKCA ADAM17 GATA2 RPTOR AKT3 PRKD2 NRARP FGFR1 TGFBR1 PGF TNFSF12 PPP1R16B SP1 NF1 PDPK1 AKT1 HMGB2 NRP1 EGR3 PLCG1 NRP2 SIRT6 NRAS
GOBP_REGULATION_OF_PROTEIN_LOCALIZATION_TO_SYNAPSE	0.567691	0.92434	0.0457704	0.356551	0.944633	11	ABHD17B DVL1 GRIPAP1 CLSTN3 DLG1 RAP1A DAG1 HRAS ADAM10
GOBP_MICROTUBULE_ANCHORING_AT_MICROTUBULE_ORGANIZING_CENTER	0.556667	0.920464	0.0455878	0.340926	0.944575	13	NINL CCDC120 MAP1S BICD1 BBS4 NIN BICD2 CEP19 PCM1 KIF3A
GOBP_REGULATION_OF_MICROTUBULE_BINDING	0.560976	0.922625	0.0472587	0.377023	0.944528	9	PPP2CB TTBK2 MARK2 ABL1
GOBP_MITOCHONDRIAL_RNA_METABOLIC_PROCESS	0.615307	0.941087	0.0364549	0.267946	0.944434	47	TWNK PDE12 POLRMT PUS1 FASTKD5 PPARGC1B FOXO3 TRNT1 AARS2 FASTKD2 FASTKD1 TRMT10C MTO1 RPUSD4 MTERF2 PRKAA1 THAP11 FASTKD3 MTERF1 METTL4 TFB2M MTERF4 TRMT5 TEFM SUPV3L1 DARS2 PNPT1 TFB1M
GOBP_REGULATION_OF_LONG_CHAIN_FATTY_ACID_IMPORT_ACROSS_PLASMA_MEMBRANE	0.581796	0.926452	0.048215	0.422029	0.944419	6	ACSL5 IRS2 ACSL1 AKT1 THBS1
GOBP_REGULATION_OF_LONG_CHAIN_FATTY_ACID_IMPORT_INTO_CELL	0.581796	0.926452	0.048215	0.422029	0.944419	6	ACSL5 IRS2 ACSL1 AKT1 THBS1
GOBP_MORPHOGENESIS_OF_A_POLARIZED_EPITHELIUM	0.611055	0.938234	0.036685	0.262646	0.944317	54	DVL1 MAGI2 TIAM1 TRAF3IP1 OPHN1 CELSR1 SMURF2 SMURF1 PLEKHA4 MED12 RAP2A SCRIB ABL1 MYO9A DLG5 SEC24B RYK DVL3 AHI1 EXOC5 DAB2 ANKRD6 MLLT3 NKD1 WDPCP ZDHHC7 DAAM1 DLG3 PRICKLE1 FZD3 EZR
GOBP_POSITIVE_REGULATION_OF_PROTEIN_ACETYLATION	0.590863	0.929837	0.0387167	0.275368	0.943979	39	LIF ARNTL TADA2B ARRB1 DDX21 PAXIP1 CEP295 ERCC6 ARID5A CAMK1 SMAD4 DIP2A KAT2A SPHK2 PRKAA1 TAOK1 TADA2A DIP2B MYBBP1A FAM161A BRCA1 SMARCA5 BRD7 KAT5 DDX3X
GOBP_NK_T_CELL_DIFFERENTIATION	0.571598	0.92434	0.0472587	0.390104	0.943919	8	PRDM1 ZBTB7B TOX ZBTB16 AP3D1 ATF2 AP3B1 TGFBR2
GOBP_EPIGENETIC_MAINTENANCE_OF_CHROMATIN_IN_TRANSCRIPTION_COMPETENT_CONFORMATION	0.580347	0.926452	0.0454968	0.367488	0.943919	10	KAT2B EP300 PHF2 SPHK2 ARID1B ARID1A SMARCD1 CHEK1
GOBP_NEGATIVE_REGULATION_OF_MYELOID_CELL_DIFFERENTIATION	0.618567	0.943528	0.0363018	0.266704	0.94368	49	KLF13 PTK2B FBXW7 GPR68 TLR4 RBM15 ITPKB ZBTB46 UBASH3B STAT5B CTR9 DLL1 GATA2 ZBTB16 TOB2 LYN TNFAIP6 INHBA
GOBP_RESPONSE_TO_ALCOHOL	0.651349	0.95702	0.0333827	0.244198	0.943476	136	RPL27 RPL15 RPS4X CYP1B1 HPGD RPL10A PTGER2 ST6GAL1 SOD2 PTK2B TBXAS1 GRAMD1B TP53INP1 GRAMD1C PPARA MAP4K1 ADCY3 RGS2 STK39 CBL RECQL5 BLM ADCY7 PRKCE TNFRSF11A FYN SLC23A2 PPP1R9B FOXO3 ITPR2 CYBA ABCA2 PTCH1 AKAP8 S100A8 LARP1 FOSL1 CCR7 TGFBR3 RPS6KB1 CDH1 ATP2B1 INHBA FBP1 DNMT3A TGFBR1 SPHK2 PRKAA1 GABBR1 KLF9 PTGER4 BIRC2
GOBP_RESPONSE_TO_CORTICOSTEROID	0.635636	0.950334	0.034641	0.252587	0.943348	83	RPL27 CYP1B1 IL6 PTGS2 SSTR2 PTAFR CFLAR AREG PIK3CA STK39 BCL2 PPARGC1B FOXO3 BCL2L11 EIF4E GSK3A CYBA JAK2 FOSL1 PTGDS USP8 ANXA1 RPS6KB1 ATP2B1 CASP9 CASP3 AGL ACVR1 ERRFI1 SRC KLF9 LCAT
GOBP_SYNAPTIC_VESICLE_MEMBRANE_ORGANIZATION	0.571895	0.92434	0.0434507	0.325024	0.943253	16	STX11 STX3 STX2 STX1A SYP AP3D1 STX4 STXBP1
GOBP_REGULATION_OF_EXIT_FROM_MITOSIS	0.573626	0.924477	0.0437126	0.332879	0.943115	14	KNTC1 CDC14A PPP1R9B CDC14B ZW10 MAD2L1BP
GOBP_SPERM_FLAGELLUM_ASSEMBLY	0.568828	0.92434	0.045679	0.355974	0.943102	11	CFAP54 TTC12 CEP131 IQCG IFT81 UBE2B ARMC2 BBS2 TTLL1
GOBP_NEGATIVE_REGULATION_OF_DEFENSE_RESPONSE	0.658342	0.959019	0.0328701	0.244356	0.943047	133	RPS19 FGL2 ADORA2A PTPRC CST7 IGF1 ZDHHC18 SERPINB9 CYLD OTULIN NFKB1 METRNL IRAK3 RABGEF1 PPARA NPLOC4 MFHAS1 RNF125 SMAD3 MAPKBP1 GIT1 TNFRSF1B BCR AOAH TRAF3IP1 SEC14L1 FURIN FYN ILRUN FEM1A
GOBP_MULTICELLULAR_ORGANISMAL_MOVEMENT	0.582371	0.926452	0.0409056	0.301032	0.942877	23	HIPK2 RCSD1 VPS54 HOMER1 CLN8 ITPR1 DMPK GIGYF2 RPS6KB1
GOBP_LYMPHANGIOGENESIS	0.585486	0.928063	0.0479259	0.421291	0.942767	6	EPHA2 PPP3CB VASH1 TIE1 PTPN14
GOBP_RESPONSE_TO_KETONE	0.649351	0.956738	0.0335297	0.24679	0.942574	115	RPL27 CYP1B1 CD38 PTGER2 NCF1 PTAFR CFLAR PIK3CA MAP4K1 ADCY3 STK39 CBL NKX3-1 RECQL5 SIRT1 TRERF1 SPP1 PRKCE PPP1R9B FOXO3 TGFB3 EIF4E CYBA AKAP8 JAK2 ROCK2 LARP1 FOSL1 CCR7 TGFBR3 SIN3A USP8 RPS6KB1 ATP2B1 CASP9 MBP FBP1 ERRFI1 SRC SPHK2 ABHD2 PRKAA1 KLF9 PTGER4 NDOR1 NCOA2 SREBF1
GOBP_MITOCHONDRIAL_RNA_3_END_PROCESSING	0.552564	0.918099	0.0524828	0.448068	0.94239	5	TRNT1 TRMT10C SUPV3L1 PNPT1
GOBP_GLYCOLIPID_BIOSYNTHETIC_PROCESS	0.612903	0.939395	0.036685	0.264898	0.942306	50	ST3GAL5 ST6GALNAC3 ST3GAL2 DPM1 PIGA B4GALT5 LARGE1 ST8SIA4 ST3GAL1 B3GNT5 PIGL PGAP1 ST6GALNAC4 PIGN PIGG UGCG PRKAA1 PIGW ST6GALNAC6 PIGO PIGM PIGB B4GALT4 PIGK PIGV B3GALT4 GBGT1 GAL3ST4 A4GALT ST3GAL3 ST8SIA1
GOBP_MOTOR_BEHAVIOR	0.569966	0.92434	0.0455878	0.355673	0.942305	11	MFSD2A DPP4 ADARB1 SPG11 EXT1 PRKAA1
GOBP_CARBOHYDRATE_METABOLIC_PROCESS	0.737263	0.982665	0.0272372	0.232307	0.941831	382	ATF4 CHST2 PRKAG2 B3GNT7 INPP5A IGF1 FUT4 PTK2B KAT2B DGKQ FOXK1 PLA2G4A RUBCNL FCSK PTAFR HK2 SYNJ1 EDEM1 NFKB1 ST3GAL5 STK40 PIK3CA MST1 NEU3 ST6GALNAC3 STBD1 PASK MGAT2 ST3GAL2 PPARA CSGALNACT2 CASD1 SLC39A14 SYNJ2 INPP5B PPIP5K1 SLC2A6 FLCN LEPR NDST2 B4GALT5 ST8SIA4 SIRT1 PHKA2 GBA2 FOXK2 HEXD EPM2AIP1 INPP5E CHST7 GIT1 MAN1A1 SORBS1 CHST15 PDGFB PDK1 CLK2 ENO3 ZBTB7A MAN2A2 PPP1R3E HRH1 SIRT7 STK11 PRKCE EP300 GCLC AOAH GLYCTK MOGS BRAF PGGHG SLC23A2 SLC5A3 SLC45A3 GALM MLYCD MECP2 HDAC4 SELENOS IDUA IRS2 RANBP2 PGM3 FOXO1 PHLDA2 USP7 INPPL1 HECTD4 ST3GAL6 GSK3A DYRK2 GALNT7 GALNT3 PER2 GNE LRP5 ST6GALNAC4 GPD2 PPP1R3D ARPP19 PDK4 RPTOR IGFBP3 CSGALNACT1 NANP GK5 SLC2A5 ZNF692 SESN2 PC SOGA1 PPP1R3F WDTC1
GOBP_DETERMINATION_OF_ADULT_LIFESPAN	0.557778	0.921511	0.0454968	0.33989	0.941705	13	ATM PRDM2 IDE CGAS TP53 COQ7 SIRT6 ZMPSTE24 MSH6 INPP5D ATN1
GOBP_AXONEME_ASSEMBLY	0.578326	0.926188	0.0422468	0.312302	0.941661	20	STK36 SPAG1 TOGARAM1 CPLANE2 TTC12 CEP131 DNAAF4 GAS8 DNAL1 IQCG UBE2B ARMC2 DNAAF5 BBS2 TTLL1 TTC26
GOBP_DOLICHYL_DIPHOSPHATE_BIOSYNTHETIC_PROCESS	0.555128	0.920286	0.0522693	0.447634	0.941478	5	NUS1 DOLK DHDDS DOLPP1
GOBP_REGULATION_OF_PROTEIN_LOCALIZATION_TO_CELL_CORTEX	0.56988	0.92434	0.048215	0.401367	0.941391	7	EPB41 PPP1R9B EPB41L2 GPSM2 GNAI1
GOBP_VASCULATURE_DEVELOPMENT	0.734266	0.982665	0.027448	0.232155	0.941279	386	CXCR4 SAT1 SPRY2 CYP1B1 IL6 HPGD HMOX1 LIF IL6R HIPK2 PTGS2 GADD45A ADAM8 SOD2 PTK2B CYSLTR1 VEGFA F3 FLVCR1 FBXW7 ACKR3 OTULIN HK2 SLC12A6 CFLAR EIF2AK3 PIK3CA GAB1 HDAC9 GNA13 RBM15 PRDM1 TGFA ENPP2 PDE3B CTH EMILIN2 HOXB3 SHB AGO2 MAP3K3 NKX3-1 LEPR SRF FZD5 ZFPM2 SIRT1 HIPK1 NFATC2 RAPGEF2 MEGF8 STK4 IL1B ANGPTL4 PIK3CB PDGFD PDGFB PAXIP1 SOS1 STK11 ANGPT2 UBP1 ETS1 S1PR1 APOLD1 MECP2 SPRED1 VAV2 STARD13 FMNL3 DAB2IP EPHA2 FOXO1 PIK3CD TMEM231 FOXO4 NAA15 VEGFB ANPEP AGO1 CHD7 MDM2 ATP7A PRKCA HDAC5 NOS3 DLL1 MMP19 ROCK2 LRP5 GATA2 PKD1 FOSL1 MIB1 MAP2K1 EFNB2 SLC12A2 NUS1 CNTRL C3 ROM1 ELK3 AKT3 FBXW8 TGFBR3 SMAD7 ABL1 HS6ST1 PKD2 ANXA1 ARID2 PRKD2 SGPL1 RORA FOXJ2 SASH1 JAM3 PKNOX1 ITGB8 RASA1 SETD2 FKBPL MED1 NRARP EPHB2 XBP1 TIPARP SERPINE1 NOTCH2 PDE2A SEC24B NDST1 TNFAIP2 PRKX ACVR1 ERRFI1 TGFBR1 SEMA3C SPHK2 UNC5B LUZP1 ZBTB14 CUL7 ERBB2 MCAM PGF DYNC2H1 AP2B1 PIK3C2A MAPK14 CCM2 SEMA4A RECK ARHGAP24 TNFSF12 CEMIP2 PPP1R16B SP1 NF1 ADM RAP1A CASP8 CCDC134 ADIPOR2 RRAS PDPK1 PSEN1 PECAM1 SYK FLT1 HECTD1 ETV2 ITGA5 ADAM12 JMJD6 CALCRL MEF2C AKT1 NOTCH1 DAG1 GLMN ERAP1 QKI PPP3CB MIA3 BRCA1 NRP1 MAPK7 VASH1 MAPK1 BAK1 EPN2 CRKL EGR3 RGCC APOE NFATC1 ZMIZ1 PLCG1 ATF2 PRICKLE1 NRP2
GOBP_ALCOHOL_CATABOLIC_PROCESS	0.581612	0.926452	0.0402478	0.290973	0.94127	28	INPP5A SYNJ1 SYNJ2 INPP5B INPP5E SCARF1 GPD2 GK5 INPP1 OCRL INPP4B
GOBP_NEGATIVE_REGULATION_OF_ACTIN_FILAMENT_DEPOLYMERIZATION	0.589823	0.929837	0.0398407	0.293798	0.941264	26	TMOD1 VILL PIK3CA CARMIL1 TMOD2
GOBP_PROTEIN_MODIFICATION_BY_SMALL_PROTEIN_REMOVAL	0.653347	0.957767	0.0332359	0.243595	0.941144	136	USP12 USP53 USP49 SENP3 OTUD1 USP35 CYLD ZRANB1 OTULIN TAF4 YOD1 TAF5L OTUD5 USP20 ATXN7 USP24 USP38 TADA2B USP25 OTUD3 ATXN7L3 OTUD4 VCPIP1 OTUD7B MYSM1 USP51 JOSD1 USP36 SENP5 USP31 TAF5 USP7 USP19 USP42 USP47 USP45 USP3 USPL1 USP8 SENP2 OTUD6B SART3 TRRAP WDR48 KAT2A USP54 TAF6L USP37 MINDY4 SENP7 BAP1 USP13 USP28
GOBP_MESODERM_MORPHOGENESIS	0.582822	0.926452	0.0396787	0.278011	0.94114	35	TXNRD1 AXIN1 SRF SMAD3 EPHA2 ITGA3 ITGA2 ARMC5 SETD2 INHBA PRKACA AHDC1 ACVR1 KDM6B PRKAR1A EPB41L5 ETV2 SNAI1 POFUT2
GOBP_ORGANISM_EMERGENCE_FROM_PROTECTIVE_STRUCTURE	0.571895	0.92434	0.0434507	0.324296	0.941138	16	ZFP14 SLC35E2B CTR9 BCOR
GOBP_PHOSPHATIDYLETHANOLAMINE_BIOSYNTHETIC_PROCESS	0.567944	0.92434	0.0466948	0.375582	0.940917	9	PISD CEPT1 SLC27A1 SELENOI CHKA
GOBP_NEGATIVE_REGULATION_OF_RUFFLE_ASSEMBLY	0.55641	0.920412	0.052163	0.447338	0.940856	5	KANK1 ABI3 EVL
GOBP_REGULATION_OF_MITOPHAGY	0.572241	0.92434	0.0454059	0.354978	0.940465	11	PINK1 AMBRA1 VPS13D VPS13C TSC2 TP53 TIGAR USP30
GOBP_VASCULAR_ENDOTHELIAL_CELL_PROLIFERATION	0.558889	0.921769	0.0454059	0.339411	0.940378	13	ITGA4 ADAM17 AKT3 NRARP FGFR1 SP1 PDPK1 FLT1 MEF2C PLCG1 SIRT6
GOBP_POST_TRANSLATIONAL_PROTEIN_MODIFICATION	0.61996	0.943765	0.0361492	0.267553	0.940258	46	TTL MAP3K12 DCAF1 UBE2M FLCN RPS6KA5 ATG16L1 AGTPBP1 PRKCA ABCA2 ESCO1 JAK2 PKN1 RHBDD1 STT3B
GOBP_REGULATION_OF_HISTONE_H3_K9_METHYLATION	0.580645	0.926452	0.0421619	0.317472	0.940106	18	ZNF274 SIRT1 KDM4C MECP2 JARID2 KDM3A EHMT1 SETD7 RIF1
GOBP_BONE_DEVELOPMENT	0.653347	0.957767	0.0332359	0.246275	0.940077	114	RPL13 PIP4K2A PTPRC IGF1 FBXW7 TAPT1 SEMA4D GPR68 SH2B3 MIGA2 CTC1 RFLNB SLC9B2 LEPR SRF LRRK1 MEGF8 EP300 VPS33B IFT172 INPPL1 XYLT1 CHSY1 TGFB3 MEF2D INSIG2 SLC10A7 HOXB4 LRP5 MCPH1 NSD2 ZBTB16 FLI1 TMEM107 EXT1 MED1 KAT2A NOTCH2 MAPK11 SRC FAM20C TMEM38B PTGER4 THBS3 TGM2 AKAP13 PAPSS2 MAPK14
GOBP_POSITIVE_REGULATION_OF_TORC1_SIGNALING	0.582618	0.926452	0.0419082	0.311743	0.939974	20	SIK3 OTUD5 WDR59 FLCN RRAGD CLEC16A WDR24 WAC MIOS RRAGB CTNS
GOBP_ESTABLISHMENT_OF_LYMPHOCYTE_POLARITY	0.573184	0.92434	0.0445071	0.344827	0.93991	12	DOCK2 RIPOR2 SCRIB CCR7 ABL1 DOCK8 ABL2
GOBP_MITOCHONDRIAL_DNA_METABOLIC_PROCESS	0.584567	0.927216	0.0410713	0.303702	0.939694	22	TWNK TOP3A POLG FLCN POLG2 ENDOG LONP1 SESN2
GOBP_REGULATION_OF_METALLOPEPTIDASE_ACTIVITY	0.573184	0.92434	0.0445071	0.344623	0.939354	12	TIMP1 SORL1 RHBDF2 MBP RECK PICALM
GOBP_NEGATIVE_REGULATION_OF_CELL_CYCLE_G2_M_PHASE_TRANSITION	0.617706	0.9435	0.0362255	0.260596	0.939284	55	NABP1 BLM MRNIP FZR1 CHFR AVEN ATM CDC14B FOXO4 ZNF830 USP47 INTS3 TAOK2 RAD17 DTL TRIM39 TAOK1 SYF2 CCNG1 TAOK3 MRE11 INIP BARD1 CLSPN BRCA1 AURKB DONSON HUS1 RINT1 ABRAXAS1 CHEK1 ZFYVE19 BABAM2 PINX1 UIMC1 TOPBP1
GOBP_POSITIVE_REGULATION_OF_CELLULAR_RESPIRATION	0.570267	0.92434	0.0465084	0.374892	0.939191	9	OPN3 IFNLR1 PINK1 IFNAR1
GOBP_RESPONSE_TO_SALT_STRESS	0.577342	0.926188	0.0430173	0.323601	0.939124	16	KMO PTK2B SLC12A6 LETM1
GOBP_CARTILAGE_DEVELOPMENT	0.652	0.957431	0.0333827	0.252166	0.939075	80	TAPT1 ESRRA CD44 EIF2AK3 RFLNB TIMP1 SLC39A14 HOXB3 CREB3L2 SRF SMAD3 MEX3C RUNX3 CHSY1 ARID5A ATP7A MEF2D ZNF219 PKD1 MBOAT2 WNT5B SMAD7 ZBTB16 SNX19 ITGB8 EXT1 KAT2A TGFBR1 ZEB1 THBS3 HYAL2 MAPK14 PBXIP1 MEF2C SNAI1 HYAL3 BBS1 RB1 ATF2 OSR2 IFT80
GOBP_NEGATIVE_REGULATION_OF_EPIDERMAL_GROWTH_FACTOR_ACTIVATED_RECEPTOR_ACTIVITY	0.56	0.922287	0.0453152	0.338883	0.938914	13	GPRC5A CBL ZFYVE28 SOCS4 ERRFI1 ZGPAT SOCS5 PSEN1
GOBP_PEPTIDYL_CYSTEINE_MODIFICATION	0.587935	0.928682	0.0392759	0.277336	0.938853	35	TXN ZDHHC18 ZDHHC14 TBC1D24 ZDHHC8 ZDHHC21 ZDHHC2 S100A9 S100A8 ZDHHC17
GOBP_POSITIVE_REGULATION_OF_NOTCH_SIGNALING_PATHWAY	0.5919	0.929837	0.0396787	0.293023	0.938781	26	MFNG LFNG AAK1 BMP2K RFNG NOS3 DLL1
GOBP_MUSCLE_ORGAN_DEVELOPMENT	0.657343	0.958287	0.0329431	0.241266	0.938599	157	LIF IGF1 FGFRL1 ZBTB18 ARNTL FOXK1 MEF2B CFLAR ZNF609 RIPOR2 HOMER1 HDAC9 EID2 HLX BCL9L FOXN2 LARGE1 SMAD3 BCL2 ZFPM2 SIRT1 PAXBP1 SAP30 MTM1 BASP1 BIN3 ADARB1 SMTN EP300 CHD2 S1PR1 FOXO4 COPRS DISP1 USP19 CCNT2 CHD7 EID2B MEF2D GPCPD1 DLL1 ZNF689 SMAD4 TGFBR3 HIVEP3 SMAD7 SPG11 RPS6KB1 LAMA2 MSC MED1 BCL9 FRG1 SFMBT1 XBP1 PPP3CA ARID5B LEMD2 ACVR1 TGFBR1 NRG1 PRKAA1
GOBP_NEGATIVE_REGULATION_OF_PROTEIN_MODIFICATION_BY_SMALL_PROTEIN_CONJUGATION_OR_REMOVAL	0.645	0.954076	0.0338984	0.253261	0.938526	75	RPS20 RPL23 RPS15 SPRY2 RPL37 DCUN1D3 RPS3 ARRB1 SIRT7 PRKCE GCLC GNL3L FYN TAF1 SPOPL LIMK1 GTPBP4 N4BP1 PER2 SMAD7 ABL1 TRIP12 SENP2
GOBP_CELLULAR_RESPONSE_TO_HYDROPEROXIDE	0.574699	0.925146	0.04783	0.40007	0.938348	7	TP53INP1 DAPK1 CD36
GOBP_POSTSYNAPTIC_SIGNAL_TRANSDUCTION	0.577342	0.926188	0.0430173	0.323244	0.938087	16	GRK2 JAK2 NRG1 CRTC1 GNA15 KPNA1 PLCB1 KPNA2 CRKL
GOBP_REGULATION_OF_NEUTROPHIL_ACTIVATION	0.57259	0.92434	0.0463228	0.374448	0.938078	9	ITGB2 PTAFR BCR
GOBP_CELL_CELL_SIGNALING_BY_WNT	0.72028	0.979687	0.0284333	0.234151	0.937923	260	TCF7 NLK CCNYL1 ARNTL AXIN1 CYLD PRDM15 NPHP4 ZRANB1 OTULIN JRK PLCG2 NFKB1 FRMD8 DVL1 KANK1 CSNK2A2 MAGI2 TIAM1 OTUD5 FBXW4 LIMD1 CAPRIN2 JADE1 BCL9L SOX13 TRPM4 FZD5 CUL3 SMAD3 LRRK1 STRN TLE4 STK4 GRK5 MBD2 PPM1N LATS2 FRAT2 DIXDC1 CCNE1 STK11 CTR9 CCDC88C ZEB2 TLE3 DISC1 CELSR1 LMBR1L SMURF2 FOXO3 ASPM DAB2IP SMURF1 PLEKHA4 TTC21B FOXO1 ITGA3 MED12 AMFR ZBTB33 GSK3A HIC1 CCNY TNIK PTPN23 ZNF703 LRP5 BTRC PKD1 TMEM131L MARK2 USP47 CSNK1G1 FBXW11 WNT5B FAM53B CSNK1G2 ABL1 PKD2 USP8 MDFIC SENP2 CSNK1G3 APC EXT1 RACK1 NRARP BCL9 INVS XIAP GRB10 RYK GRK6 DVL3 CHD8 SRC TCF7L1 PRKAA1 TLE1
GOBP_RECOMBINATIONAL_REPAIR	0.678322	0.964698	0.0314209	0.242326	0.937654	139	WAS TOP3A KLHL15 SLX4 NABP1 MBTD1 HELB WRN ZFYVE26 SLF2 PALB2 RECQL5 BRCA2 FAN1 BLM MRNIP RAD52 EPC2 USP51 GEN1 MCM9 ERCC6 RFWD3 ATM ING3 INO80 FANCM SLF1 SWSAP1 FBH1 ARID2 INTS3 TRRAP RAD51D SFR1 WDR48 SETD2 MORF4L2 EP400 NSMCE3 MRGBP RMI1 MMS22L MCM8 TONSL REV3L TP53BP1 REC8 EXD2 AP5Z1 SHLD2 RIF1 MRE11 INIP HELQ BRD8 CGAS RECQL4 LIG3 PIAS4 ERCC4 MUS81 SMCHD1 FIGNL1 BRCA1 UBQLN4 POLL KAT5 SHLD1 RAD51B YY1 SIRT6 SMC5 HUS1
GOBP_REGULATION_OF_HISTONE_H3_K36_METHYLATION	0.587946	0.928682	0.0477342	0.418991	0.93762	6	PAXIP1 BCOR IWS1 NSD1 BRD4
GOBP_NEGATIVE_REGULATION_OF_TRANSCRIPTION_REGULATORY_REGION_DNA_BINDING	0.586127	0.928063	0.0450443	0.364961	0.937428	10	FBXW7 TAF1 PER2 SIN3A
GOBP_CARDIAC_CHAMBER_MORPHOGENESIS	0.617944	0.9435	0.0363018	0.263516	0.937392	50	FGFRL1 RBM15 SRF ZFPM2 SOS1 CHD7 MDM2 GSK3A NOS3 SMAD4 NSD2 TGFBR3 SMAD7 MED1 NOTCH2 ACVR1 TGFBR1 NRG1 SEMA3C SAV1
GOBP_LEUKOCYTE_ACTIVATION_INVOLVED_IN_INFLAMMATORY_RESPONSE	0.592746	0.930173	0.0395172	0.291411	0.936968	27	IL6 PTPRC CST7 ITGB2
GOBP_EXTRAEMBRYONIC_MEMBRANE_DEVELOPMENT	0.589176	0.929357	0.0476387	0.41859	0.936722	6	FZD5 PAXIP1 MAP3K4 DNAJB6
GOBP_DNA_TEMPLATED_DNA_REPLICATION	0.676324	0.964054	0.0315649	0.242148	0.936468	138	TWNK TERF2 EME2 WIZ POLG HELB WRN CDC34 RECQL5 BRCA2 DDX21 POLG2 BLM POLE ATAD5 NOC3L DDX11 CCNE1 SIRT7 GEN1 MCM9 BCL6 ATR ENDOG RFWD3 INO80 FANCM UPF1 WRNIP1 ALYREF ZNF830 FBH1 POLA1 THOC1 CARM1 BOD1L1 BAZ1A ETAA1 CCNE2 MMS22L MCM8 TONSL REV3L FBXO5 DBF4 EXD2 CHTF18 MRE11 CDK9 LIG1 METTL4 HMGA1 RECQL4 LIG3 DNA2 BARD1 GINS3 ZPR1 ORC2 RFC3 MUS81 PURA TEFM FAM111A BRCA1
GOBP_REGULATION_OF_CARTILAGE_DEVELOPMENT	0.596054	0.932429	0.0393562	0.292199	0.936143	26	TAPT1 RFLNB SMAD3 ZNF219 MBOAT2 SMAD7 ZBTB16 KAT2A TGFBR1
GOBP_EPITHELIAL_CELL_FATE_COMMITMENT	0.589176	0.929357	0.0476387	0.418328	0.936137	6	DLL1 ACVR1 NOTCH1 NRP1 RARA RBPJ
GOBP_ACTIN_FILAMENT_BUNDLE_ORGANIZATION	0.668332	0.962395	0.0321428	0.245783	0.936103	111	WAS LCP1 PTK2B ARHGAP6 TESK1 ARHGEF10L RFLNB TSC1 CARMIL1 SHROOM1 SRF CUL3 SMAD3 ARRB1 MET SORBS1 SPIRE1 BRAF PPM1F S1PR1 ALMS1 LIMK1 MICAL1 FHOD1 ARHGEF18 EVL PAWR TGFB3 SLC9A1 ROCK2 ARHGEF5 PHACTR1 FAM171A1 ABL1 SYNPO2 LPAR1 CLASP2
GOBP_REGULATION_OF_LONG_TERM_SYNAPTIC_POTENTIATION	0.59205	0.929837	0.0400032	0.29498	0.936043	25	ADORA2A NRGN YTHDF1 ZDHHC2 ARC EPHA4 ABL1 EPHB2 CRTC1 NPTN NF1
GOBP_LOCOMOTORY_EXPLORATION_BEHAVIOR	0.589176	0.929357	0.0476387	0.41819	0.935828	6	DPP4 PRKCE DLG4 APOE CRBN
GOBP_MEIOTIC_CELL_CYCLE	0.67033	0.962923	0.031998	0.240992	0.935738	151	MEI1 LIF STAG3 LFNG EME2 MASTL TOP3A SLX4 AGO4 SYCE1L BRCA2 MSH5 ZCWPW1 MLH3 SPIRE1 FZR1 OSGIN2 CCNE1 SIRT7 CHFR TUBGCP4 SYCP2 ASPM ATM ZW10 BCL2L11 FANCM PLD6 BRIP1 CENPC STK35 UBR2 FOXJ3 TOP2B FOXJ2 STAG1 RAD51D FANCA UBB TUBGCP6 PDIK1L PSMC3IP TUBGCP5 ING2 CCNE2 PDE3A ZNF318 RPS6KA2 YTHDC2 RMI1 METTL3 FBXO5 CDC27 NCAPD3 REC8 STAG2 MRE11 NUF2 ANAPC4 C11orf80 NCAPH2 SMC3 TUBGCP3 ERCC4 MUS81 NSUN2 ANAPC1 FIGNL1 ANAPC2 PLCB1 SUN1 CDC16 SMC4 MARF1 ANAPC10 RAD51B ZSCAN21
GOBP_PHOTOTRANSDUCTION_VISIBLE_LIGHT	0.569231	0.92434	0.0511148	0.444905	0.935737	5	NMT2 NMT1 GRK4 CAMKMT
GOBP_RHODOPSIN_MEDIATED_SIGNALING_PATHWAY	0.569231	0.92434	0.0511148	0.444905	0.935737	5	NMT2 NMT1 GRK4 CAMKMT
GOBP_NEGATIVE_REGULATION_OF_SODIUM_ION_TRANSMEMBRANE_TRANSPORT	0.577108	0.926188	0.0476387	0.39886	0.935511	7	STK39 PRKCE NEDD4L
GOBP_NEGATIVE_REGULATION_OF_RESPONSE_TO_ENDOPLASMIC_RETICULUM_STRESS	0.608384	0.938007	0.0376923	0.27541	0.935285	37	DNAJB9 HERPUD1 HSPA5 USP25 SVIP PPP1R15B SELENOS PTPN1 SYVN1 HYOU1 RACK1 NCK2 ABCA7 WFS1 XBP1
GOBP_ACTIN_FILAMENT_ORGANIZATION	0.735265	0.982665	0.0273777	0.23271	0.93516	283	RHOH RHOF CORO1A IQGAP2 MYO1G TMSB10 WAS LCP1 TMOD1 PTK2B MYO1F ARHGAP25 FMN1 SH3D21 C9orf72 VILL ARHGAP6 TESK1 KANK1 ARHGEF10L RFLNB PIK3CA TSC1 JMY FCHSD1 RICTOR GMFG CARMIL1 HCLS1 ARHGEF2 SHROOM1 SRF CUL3 SMAD3 ARRB1 BCL2 GBA2 MET MYO5A SORBS1 BIN3 SPIRE1 DIAPH1 PRKCE TMOD2 BRAF FER PPM1F MYO5B AP1AR S1PR1 PPP1R9B ALMS1 RAC2 LIMK1 PPARGC1B MICAL1 FHOD1 MICAL3 ARHGEF18 INPPL1 MYO5C CDC42EP2 EVL PAWR GAS2L3 SSH1 TGFB3 SLC9A1 RUFY3 PLEKHG2 JAK2 ROCK2 PREX1 ARHGEF5 CCR7 MPRIP WASHC2A PHACTR1 FAM171A1 HIP1R DIAPH2 ABL1 SYNPO2 LPAR1 CLASP2 WHAMM RND1 CYFIP2 RASA1 DMTN NAA80 MICALL2 MCU DLG1 ARFGEF1 NCK2
GOBP_REGULATION_OF_MICROTUBULE_BASED_MOVEMENT	0.599782	0.93337	0.041321	0.325534	0.935062	15	CCSAP HDAC6 STK11 TTC21B KIF9 BBS4 BBS1
GOBP_NEGATIVE_REGULATION_OF_CELL_POPULATION_PROLIFERATION	0.756244	0.986462	0.0259034	0.23047	0.934695	392	B2M FTH1 SPRY2 ADORA2A CYP1B1 IL6 HMOX1 LIF PTGS2 S1PR2 SSTR2 KLF13 SOD2 PTK2B PIM2 CD274 FGFRL1 TNFRSF9 KAT2B PTPRJ FBXW7 CD86 ACKR3 TP53INP1 SH2B3 GDF11 MAGI2 E2F3 ZBTB49 IFNLR1 GNA13 RASSF5 TSC1 ZBTB7B FLCN NKX3-1 SRF IL4I1 FZD5 SMAD3 BCL2 BRCA2 CEBPA RAPGEF2 ETV3 STRN NACC2 STK4 IL1B ADARB1 MDM4 ULK1 TRIM24 MN1 STK11 ETS1 IL15 AGTPBP1 BTN2A2 RBM5 BCL6 RUNX3 EAF2 ATM IFT172 DAB2IP PPP2R5C BCL11B FOXO4 JARID2 GTPBP4 INPPL1 SCRIB PAWR DDX20 TGFB3 AMBRA1 CELF1 PTCH1 PDS5B CD200 PER2 NOS3 DLL1 JAK2 VSIR GATA2 BRIP1 TESC FOSL1 MAP2K1 TMEM131L EFNB2 WDR6 IGFBP3 PKN1 CGRRF1 PTGDS GNA12 SMAD4 CLMN ZBTB17 TGFBR3 UTP20 SMAD7 TMEM127 ZBTB16 PKD2 TOB2 ARID2 LYN DLG5 FNIP1 APC ITGA1 DUSP10 RBM10 MORC3 KDM2B MED1 DLG1 INHBA NCK2 CASP3 CTCF RNF139 ING2 LRRC32 CBFA2T3 MAPK11 RPS6KA2 PDCD1LG2 CASK KMT2A TGFBR1 SAV1 RB1CC1 BAP1 RARRES1 ERBB2 GABBR1 MTSS1 CTBP2 KLF9 S100A11 DAB2 ZEB1 VDR MED31 FKTN KLF11 PRKAR1A CTBP1 TSC2 RAF1 APPL2 CHERP DIS3L2 CDKN1C NF1 ING5 CEBPB ADM HMGA1 SH3BP4 TRIM32 LIMS2 NUP62 CSK SERPINE2 PTGIR ARG2 PBRM1 FLT1 SKI AKIRIN1 IGFBP6 CDKN2D ING1 IFT74 MEF2C NOTCH1 DICER1 MEN1 GLMN KANK2 ATG101 VASH1 RC3H1 TRIB1 BAK1 PPARD PPM1D SDC4 PTPN6 RB1 BRD7 RGCC APOE DLG3 TP53I11 ATF2 CBLB DLC1 TNFRSF21 TP53 CDK10 NF2 HRAS CD109 IFT80 GAS8
GOBP_NEGATIVE_REGULATION_OF_EPITHELIAL_CELL_APOPTOTIC_PROCESS	0.595459	0.932429	0.0391155	0.28284	0.934602	31	HMOX1 CFLAR PPARA BCL2 ANGPTL4 BRAF TNIP2 GATA2 SRSF6 ABL1 WFS1 SERPINE1 PRKAA1 TMF1 PDPK1 MAPK7 RB1 IGF1R TCF7L2 GAS6 ICAM1 GATA3
GOBP_POSITIVE_REGULATION_OF_GLIAL_CELL_MIGRATION	0.569231	0.92434	0.0511148	0.444318	0.934504	5	CSF1 P2RX4 RRAS2 CRKL CCL3
GOBP_HEMATOPOIETIC_PROGENITOR_CELL_DIFFERENTIATION	0.665335	0.961229	0.0323604	0.247658	0.934411	94	PTPRC BATF SOS2 LIG4 SH2B3 HOXB3 RBM47 FLCN SRF BCL2 ZFAT WDR7 SOS1 CHD2 BRAF SIPA1L3 LMBR1L AGPAT5 HOXB4 GATA2 ZBTB24 ABL1 SIN3A RRS1 LYN FNIP1 JAM3 EXT1 MED1 INHBA ZNF784 ZBTB1 METTL3 FSTL3 HYAL2 METTL14 TMEM91 C12orf29 ACP6 PSEN1 FLT1 MLLT3 N4BP2L2 NOTCH1 SLC7A6OS TENT2 ARL11 PTPN6 PCID2 KAT5 ATF2 TP53 ANLN ITCH CDK6 RARA CIAO3 DHTKD1 SSBP3 SP3 HSPA9 REST ERCC2 AP3B1 CITED2 DHX36 GATA3
GOBP_REGULATION_OF_VASCULATURE_DEVELOPMENT	0.676324	0.964054	0.0315649	0.241126	0.934141	143	CXCR4 SPRY2 CYP1B1 IL6 HMOX1 HIPK2 GADD45A PTK2B CYSLTR1 VEGFA F3 HK2 GAB1 ENPP2 PDE3B EMILIN2 AGO2 SIRT1 HIPK1 IL1B ANGPTL4 PIK3CB ANGPT2 ETS1 MECP2 SPRED1 DAB2IP EPHA2 PIK3CD FOXO4 VEGFB AGO1 PRKCA NOS3 DLL1 ROCK2 GATA2 SLC12A2 C3 AKT3 ABL1 PRKD2 FOXJ2 SASH1 ITGB8 FKBPL XBP1 SERPINE1 ERBB2 PGF CCM2 SEMA4A RECK TNFSF12 CEMIP2 PPP1R16B SP1 NF1 ADM RRAS PDPK1 FLT1 ITGA5 ADAM12 ERAP1 BRCA1 NRP1 MAPK7 VASH1 EPN2 RGCC PLCG1 ATF2 TIE1 PTPRM SIRT6 STIM1 THBS1
GOBP_NEGATIVE_REGULATION_OF_GLYCOLYTIC_PROCESS	0.578771	0.926188	0.044064	0.342614	0.933878	12	PPARA FLCN GIT1 HDAC4 FBP1 CBFA2T3
GOBP_NEUROTRANSMITTER_RECEPTOR_INTERNALIZATION	0.564444	0.92434	0.0449543	0.337002	0.933704	13	OPHN1 ARC SCRIB EFNB2 AP2A2 DNM3 AP2B1 NUMB
GOBP_POSTSYNAPTIC_NEUROTRANSMITTER_RECEPTOR_INTERNALIZATION	0.564444	0.92434	0.0449543	0.337002	0.933704	13	OPHN1 ARC SCRIB EFNB2 AP2A2 DNM3 AP2B1 NUMB
GOBP_EMBRYONIC_NEUROCRANIUM_MORPHOGENESIS	0.590406	0.929837	0.0475434	0.417154	0.933508	6	MED12 TGFB3 NDST1 MTHFD1L
GOBP_NEGATIVE_REGULATION_OF_RECEPTOR_BINDING	0.590406	0.929837	0.0475434	0.41701	0.933188	6	B2M ATP2A3 HFE ATP2A2 PTPRF
GOBP_SYNAPTIC_TRANSMISSION_DOPAMINERGIC	0.590751	0.929837	0.0446854	0.363279	0.933109	10	ADORA2A PTGS2
GOBP_CELLULAR_RESPONSE_TO_ORGANIC_CYCLIC_COMPOUND	0.746254	0.986462	0.0266053	0.231175	0.932999	319	ATF4 CYP1B1 PTGS2 SSTR2 BCL2L2 NCF1 ARNTL ESRRA GRAMD1B PTAFR RAPGEF1 PDE4B STRN3 NFKB1 CFLAR ZCCHC3 TFPI GRAMD1C SLC8A1 PPARA EPG5 HSPA5 NPC1 KLF16 GCLM ADCY3 NKX3-1 TRPM4 RECQL5 SIRT1 CEBPA RAPGEF2 BLM PDE12 IL1B MBD2 TRERF1 SPP1 PDGFB ZBTB7A HDAC6 TRIM24 DIAPH1 HRH1 MN1 EP300 GCLC RNF6 KDM4C IL15 PPP1R9B NR2C1 TAF1 SLC26A6 PAQR8 PPARGC1B FOXO3 NRIP1 KMT2D EZH2 DTNBP1 VPS18 BCL2L11 SAFB2 SSH1 EIF4E GSK3A UFM1 NCOA3 ITPR2 ITGA2 CYBA LCOR SLC9A1 PTCH1 INSIG2 ZNF703 JAK2 ROCK2 BTRC LARP1 PGRMC2 CRY2 PKN1 CLOCK ABL1 SIN3A PKD2 USP8 PER1 ANXA1 RPS6KB1 NR4A3 CDH1 ATP2B1 CASP9 KDM3A RORA DMTN CARM1 URI1 MED1 INHBA FBP1 CASP3 PRKACA DNMT3A PIAS2 TIPARP PDE2A PDE3A RXRA DDX58 SLC16A1 ACVR1 ERRFI1 SRC ABHD2 P2RX4 TMEM38B CIB2 KLF9 VPS11 DAB2 VDR CNOT9 MAVS TGM2 GABPA GNA15 GNG2 SNCA CRY1 CEBPB DNM2 RAP1A CASP8 CGAS TMF1 SELENON CALCOCO1 EEF2K PIM1 CNOT1 TRIP4 MEF2C DAG1 IRF3 DNAAF4 SLC1A3 PLCB1 MUL1 KANK2 UBR5 BRCA1 ARID1A TRIM68 MAPK1 FDX1 PPARD DDX5 CYP7B1 ZMIZ1 KAT5 XRN1 HSP90AB1 RNF14 HSP90B1
GOBP_POSITIVE_REGULATION_OF_MYELOID_LEUKOCYTE_DIFFERENTIATION	0.609407	0.938032	0.0376143	0.27472	0.932941	37	EVI2B LIF IL23A CD4 GPR68 SLC9B2 HCLS1 TRAF6 PPARGC1B CSF1 PRKCA TESC RIPK1 NOTCH2 PPP3CA
GOBP_NEGATIVE_REGULATION_OF_CELLULAR_AMIDE_METABOLIC_PROCESS	0.692308	0.970874	0.0304181	0.23872	0.932753	167	ATF4 CPEB4 IGF1 CPEB2 TENT4A PAN3 BANK1 SAMD4A FXR2 DAPK1 EIF2AK3 RPS3 AGO4 EIF4ENIF1 TSC1 DIS3 YTHDF1 PLEKHN1 CAPRIN2 SAMD4B AGO2 RGS2 TUT7 CPEB3 GGA3 CNOT6 PDE12 INPP5E CNOT6L PAN2 TNRC6C TENT4B AGO3 SORL1 TNRC6A AGO1 EIF4E CELF1 UPF1 METTL16 PAIP2B ROCK2 LARP1 IREB2 FMR1 DCP2 SESN2 GIGYF2 YBX1 CNOT4
GOBP_POSITIVE_REGULATION_OF_NEURON_APOPTOTIC_PROCESS	0.610429	0.938226	0.0375363	0.274588	0.932493	37	ATF4 FBXW7 UBE2M CDC34 MAP2K4 FOXO3 ATM BCL2L11 GSK3A ABL1 CASP9 ITGA1 CASP3 MAP2K7 MAP3K11 CASP2
GOBP_CELLULAR_RESPONSE_TO_RETINOIC_ACID	0.593096	0.930218	0.0399219	0.293842	0.932433	25	PTK2B ZNF35 ADNP2 ATM TESC SETX WNT5B ABCA1 LYN ABL2
GOBP_REGULATION_OF_RESPONSE_TO_EXTRACELLULAR_STIMULUS	0.604144	0.935882	0.0409884	0.324609	0.932405	15	PPARA BCL2 TRIM24 MN1 MED1 RXRA VDR BBS4 KANK2 SNW1
GOBP_CIRCADIAN_RHYTHM	0.682318	0.966937	0.0311335	0.241851	0.932387	130	ATF4 ADORA2A OPN3 ARNTL FBXW7 HOMER1 PPARA BTBD9 DYRK1A NAGLU SIRT1 PHLPP1 NFIL3 SRRD BHLHE41 EP300 TNFRSF11A GPR157 NPAS2 NRIP1 EZH2 ARNTL2 USP7 RAI1 FBXL17 PER2 FBXL3 ROCK2 BTRC MAPK9 CRY2 SETX CLOCK PTGDS FBXW11 FBXL8 MAPK8 SIN3A MAPK10 PER1 CIPC RORA FBXL6 PSPC1 KMT2A PRKAA1 METTL3 KLF9 NR2F6 CRTC1 NCOA2 MTOR SREBF1 MYBBP1A CRY1 RBM4B OGT ATG7 ZFHX3 PER3 PPP1CB KDM2A HUWE1 GFPT1 RBM4 EGR3 MYCBP2 USP9X ID2 TARDBP KAT5 SUV39H2 TP53 NOCT SIRT6 DBP NAMPT
GOBP_PYRAMIDAL_NEURON_DEVELOPMENT	0.581928	0.926452	0.0472587	0.397525	0.932379	7	PLXNA3 DISC1 ATP7A SCYL2 ZMIZ1 OGDH
GOBP_MICROVILLUS_ORGANIZATION	0.597639	0.932429	0.0407404	0.309215	0.932353	20	RAPGEF6 RAPGEF2 ATP8B1 RAP2C RAP2A STK26 TNIK MAP4K4
GOBP_BEHAVIORAL_RESPONSE_TO_COCAINE	0.591636	0.929837	0.0474483	0.416635	0.932347	6	HOMER1 ABAT FADD HOMER2
GOBP_CELLULAR_RESPONSE_TO_INTERFERON_ALPHA	0.58072	0.926452	0.045679	0.372147	0.932313	9	PDE12 AXL IFNAR1
GOBP_DETECTION_OF_VIRUS	0.579487	0.926188	0.0502948	0.443155	0.932058	5	ZCCHC3 SERINC5 DDX58
GOBP_POSITIVE_REGULATION_OF_IRE1_MEDIATED_UNFOLDED_PROTEIN_RESPONSE	0.591636	0.929837	0.0474483	0.416447	0.931927	6	DAB2IP BCL2L11 PTPN1 TMEM33 BAK1
GOBP_POSITIVE_REGULATION_OF_DEVELOPMENTAL_PIGMENTATION	0.591636	0.929837	0.0474483	0.41642	0.931866	6	BCL2 ZEB2 HPS4 BLOC1S6 BLOC1S5
GOBP_ANTIGEN_PROCESSING_AND_PRESENTATION_OF_ENDOGENOUS_ANTIGEN	0.585893	0.928063	0.0443293	0.351668	0.931694	11	B2M ABCB9 IDE HFE ERAP1
GOBP_POSITIVE_REGULATION_OF_POTASSIUM_ION_TRANSPORT	0.59011	0.929837	0.042417	0.328807	0.93158	14	KCNN4 STK39 RNF207
GOBP_VASCULAR_ASSOCIATED_SMOOTH_MUSCLE_CELL_DEVELOPMENT	0.584337	0.927216	0.04707	0.397175	0.931558	7	VEGFA ADM NOTCH1
GOBP_HYDROGEN_SULFIDE_METABOLIC_PROCESS	0.579487	0.926188	0.0502948	0.442884	0.931487	5	CTH SQOR SP1
GOBP_REGULATION_OF_KERATINOCYTE_DIFFERENTIATION	0.60107	0.933947	0.0403295	0.31128	0.931363	19	EZH2 NCOA3 SGPP1 ROCK2 SRSF6 MED1 GRHL1 PRKCH ERRFI1 VDR AQP3 NOTCH1 TRIM16 CD109
GOBP_REGULATION_OF_CANONICAL_WNT_SIGNALING_PATHWAY	0.686314	0.967473	0.0308468	0.24024	0.931339	142	CCNYL1 ARNTL AXIN1 CYLD PRDM15 NPHP4 OTULIN JRK NFKB1 FRMD8 KANK1 OTUD5 LIMD1 CAPRIN2 JADE1 SOX13 TRPM4 SMAD3 LRRK1 TLE4 STK4 PPM1N LATS2 STK11 CCDC88C ZEB2 TLE3 LMBR1L SMURF2 FOXO3 ASPM DAB2IP PLEKHA4 TTC21B FOXO1 AMFR GSK3A CCNY ZNF703 BTRC TMEM131L USP47 CSNK1G1 FAM53B CSNK1G2 USP8 CSNK1G3 APC NRARP INVS XIAP CHD8 SRC TLE1 PPM1B DAB2 CTDNEP1 PPM1A MAPK14 RECK ANKRD6 SCYL2 LZTS2 KPNA1 PSEN1 RNF220 GSKIP MLLT3 NKD1 IGFBP6 NOTCH1
GOBP_TISSUE_MIGRATION	0.697303	0.974104	0.0300618	0.236382	0.931307	187	LPXN CYP1B1 CORO1A HMOX1 PTGS2 GADD45A PTK2B VEGFA MMP9 FBXW7 TESK1 PLCG2 KANK1 DOCK5 PIK3CA STAT5A HDAC9 ENPP2 MAP3K3 SRF SIRT1 DPP4 RREB1 MET PIK3CB PDGFB PAXIP1 HDAC6 PKN3 PRKCE ANGPT2 IQSEC1 ZEB2 ETS1 PPM1F MAP2K3 MECP2 SPRED1 STARD13 DAB2IP EPHA2 IRS2 PIK3CD ITGA3 EVL ITGA2 PRKCA HDAC5 ADAM17 PTPN23 NOS3 MAP4K4 ROCK2 GATA2 EFNB2 PKN1 NUS1 AKT3 ABL1 CLASP2 ANXA1 PRKD2 SASH1 ARSB DUSP10
GOBP_PERICARDIUM_DEVELOPMENT	0.591716	0.929837	0.045679	0.384782	0.931042	8	SMAD3 SOS1 SETD2 CCM2 NOTCH1 HEG1 RPGRIP1L
GOBP_MEMBRANE_HYPERPOLARIZATION	0.579487	0.926188	0.0502948	0.442641	0.930975	5	SOD2 KCTD7
GOBP_PINOCYTOSIS	0.598712	0.932429	0.0406579	0.308741	0.930922	20	DOCK2 CARMIL1 MAPKAPK2 AXL SNX33 ANKFY1 EHD4 APPL2 DNM2
GOBP_SKIN_DEVELOPMENT	0.68032	0.965041	0.0312771	0.243016	0.930919	120	OPN3 NOM1 LTB EXPH5 PTCH2 ZDHHC21 SRF BCL2 STK4 MET LATS2 SOS1 BCR ST14 MYSM1 EPHA2 EZH2 ARRDC3 BCL11B ITGA3 NCOA3 ATP7A ITGA2 SGPP1 DLL1 ROCK2 PKD1 MAP2K1 SMAD4 SRSF6 ANXA1 WDR48 EXT1 MED1 UGCG INHBA CASP3 SLC27A4 ACVR1B GRHL1 AHDC1 PPP3CA PRKCH ERRFI1 SAV1 VDR ASH1L NF1 KAZN PIP5K1A PUM2 AQP3 PSEN1 PPHLN1 PIAS4 COL5A3 IFT74 NOTCH1 SNAI1 NSUN2 TRIM16 LDB1 ABCB6 FLNB LDB2 FZD3 CD109
GOBP_POSITIVE_REGULATION_OF_HISTONE_H3_K4_METHYLATION	0.603358	0.935665	0.0392759	0.297086	0.930517	23	PAXIP1 CTR9 KANSL3 KANSL1 SMAD4 KMT2A RTF1 OGT KANSL2 BRCA1 SNW1 AUTS2 HCFC1
GOBP_REGULATION_OF_MULTICELLULAR_ORGANISM_GROWTH	0.608563	0.938007	0.0375363	0.272737	0.930352	38	IGF1 MFSD2A PIK3CA STAT5A BCL2 STAT5B RAI1 GPAT4 CSF1 CHD7 ADRB2 PTCH1 MBD5 SGPL1 SOCS2
GOBP_PROTEIN_LOCALIZATION_TO_CELL_JUNCTION	0.641566	0.952236	0.0343431	0.259571	0.930309	53	ABHD17B DVL1 TJP2 HOMER1 STX3 ZDHHC2 NECTIN3 GRIPAP1 ARHGEF18 SCRIB MAPK9 DLG5 JAM3 CLSTN3 DLG1 NECTIN1 DLG4 RAP1A PECAM1 DAG1 ZDHHC7 MPP7 RAB27B HRAS MAP1A STAU2 FERMT2 HEG1
GOBP_REGULATION_OF_TRANSFORMING_GROWTH_FACTOR_BETA_ACTIVATION	0.595326	0.932429	0.0471642	0.41563	0.930099	6	FURIN ITGB8 LRRC32 HSP90AB1
GOBP_PROTEIN_COMPLEX_OLIGOMERIZATION	0.685315	0.967473	0.0309184	0.24091	0.930078	132	B2M TWNK TMEM120B SOD2 LRRC8C ZNF746 KCTD2 KCTD9 HOMER1 EHD1 FKRP CTH TRPM4 KCTD7 BLM NACC2 STK4 KCNC4 LETM1 IKZF4 MLKL ARC GLS KCTD6 EVL CBR4 SLC9A1 LRRC8A PKD1 KCTD12 OSBPL2 ROM1 PKD2 ATL2 ECT2 ZNHIT6 NLRP1 ALS2 MCU CLYBL CRTC3 KCTD17 ZBTB1 TMEM70 SPAST TP53BP1 TRPM7 EHD4 ATL1 CRTC1
GOBP_REGULATION_OF_PROTEIN_LOCALIZATION_TO_CILIUM	0.593064	0.930218	0.0445071	0.362093	0.930062	10	CCDC66 ENTR1 INPP5E EFCAB7 CROCC CCDC88A GAS8 LZTFL1
GOBP_VESICLE_MEDIATED_TRANSPORT_TO_THE_PLASMA_MEMBRANE	0.675325	0.964054	0.031637	0.243061	0.930026	118	RAB11FIP3 DENND1B EHD1 STX3 SNX30 ENTR1 EPG5 EXOC6 EXOC8 CCDC93 ZDHHC2 GGA3 RAB8B RAB11FIP4 SORL1 GGA1 VPS53 SEC16A GRIPAP1 SCRIB ATP9A ANK3 LMTK2 RABEP1 PTPN23 KIF13A ANKRD27 KIAA1109 MICALL2 RACK1 ANKRD50 ACSL3 EXOC1 VPS39 ARFGEF2 EXOC2 GCC2 MICALL1 DENND1A EXOC5 EHD4 GOLGA4 PREPL EPS15 STX16 BLZF1 RAB35 EXOC6B INPP5F VPS13B DNM2 VTI1A CSK GGA2 GOLPH3L BBS1 STX6 DEF6 OSBPL5 CNST ARF6 RAB7A VPS35L
GOBP_SKELETAL_SYSTEM_MORPHOGENESIS	0.671329	0.962923	0.0319257	0.247287	0.929877	91	FMN1 FLVCR1 RFLNB WDR19 HOXB3 RDH10 SMAD3 MEGF8 PPARGC1B INPPL1 MED12 CHSY1 TGFB3 MEF2D INSIG2 HOXB4 LRP5 PKD1 RAB33B TMEM107 SGPL1 WDR48 SETD2 IFT140 EXT1 DLG1 TIPARP RYK FGFR1 ARID5B NDST1 TGFBR1 ZEB1 ANKRD11 THBS3 HYAL2 MAPK14 FGR PSEN1 ATG9A SKI MEF2C NAB1 NAB2
GOBP_REGULATION_OF_NEURAL_PRECURSOR_CELL_PROLIFERATION	0.604699	0.93649	0.0379271	0.274097	0.929848	36	VEGFA DISC1 FOXO3 ASPM FOXO1 TOX GATA2 ZNF335 LYN PTBP2 NAP1L1 KDM2B APPL2 NF1 LIMS2 SMARCD3 NOTCH1 ID2 FZD3 TP53 NF2
GOBP_POSITIVE_REGULATION_OF_EXTRACELLULAR_MATRIX_ORGANIZATION	0.592473	0.930131	0.0412376	0.313892	0.929505	18	IL6 CFLAR SMAD3 ABL1 CLASP2 MELTF PHLDB1 PHLDB2 CLASP1 DAG1 RB1 RGCC
GOBP_RESPONSE_TO_DOPAMINE	0.596273	0.932429	0.0391956	0.283357	0.929267	30	ATF4 FCSK KLF16 HRH1 DTNBP1 GSK3A ABL1 SIN3A TGM2 GABPA GNA15 GNG2 DNM2
GOBP_UBIQUITIN_DEPENDENT_ERAD_PATHWAY	0.656657	0.958236	0.0330894	0.250301	0.929153	77	DNAJB9 DERL3 HERPUD1 YOD1 EDEM1 RNF103 TRIM25 HSPA5 NPLOC4 TMEM67 MAN1A1 SVIP SGTB SELENOS USP19 AMFR DNAJC18 SYVN1 SEL1L STT3B ANKZF1 TRIM13 FAM8A1 UBXN8
GOBP_POSITIVE_REGULATION_OF_PROTEIN_LOCALIZATION_TO_CELL_CORTEX	0.596556	0.932429	0.04707	0.415128	0.928976	6	EPB41 PPP1R9B EPB41L2 GPSM2 GNAI1
GOBP_HISTONE_H2A_ACETYLATION	0.60148	0.93398	0.0397596	0.300235	0.928966	22	MBTD1 EPC2 ING3 MSL3 TRRAP MORF4L2 EP400 MRGBP SPHK2 NAA40 BRD8
GOBP_TRANSCRIPTION_INITIATION_AT_RNA_POLYMERASE_II_PROMOTER	0.67	0.962923	0.0320704	0.249423	0.928859	80	TAF13 TAF4 E2F3 GTF2H2 SRF MED17 MED23 ZNF451 MED22 PAXIP1 MED13 ELOA GTF2F2 MED14 TAF1 MED26 ERCC6 TAF5 MED12 MED24 TAF4B MED1 MED7 GTF2E1 TAF6L MED9 CCNH TAF3 CDK7 MED31 MED18 MED4 CDK9
GOBP_KIDNEY_MESENCHYME_DEVELOPMENT	0.582051	0.926452	0.0500923	0.441561	0.928704	5	BASP1 SMAD4 PKD2
GOBP_METANEPHRIC_MESENCHYME_DEVELOPMENT	0.582051	0.926452	0.0500923	0.441561	0.928704	5	BASP1 SMAD4 PKD2
GOBP_REPLICATION_FORK_PROTECTION	0.586527	0.928063	0.0452247	0.370702	0.928692	9	BRCA2 BLM ZNF830 FBH1 DONSON SMARCAL1 ZRANB3 TIPIN TIMELESS
GOBP_RESPONSE_TO_TOPOLOGICALLY_INCORRECT_PROTEIN	0.683317	0.967405	0.0310618	0.240626	0.928654	133	DNAJB9 DERL3 ATF4 HERPUD1 FICD ABCB10 YOD1 EDEM1 ERMP1 EIF2AK3 KLHL15 HSPA5 CTH CREB3L2 CREBRF CUL3 CHAC1 HSPA13 HDAC6 TMTC4 EP300 PPP1R15B ATF6 HSPA14 SELENOS DAB2IP ERN1 BCL2L11 AMFR DNAJC18 MANF PTPN1 DNAJC3 UGGT2 UGGT1 RHBDD1 STT3B HSPA4L NGLY1 SDF2L1 DNAJB5 RACK1 NCK2 ABCA7 WFS1 XBP1 CREBZF AKIRIN2
GOBP_CENTRAL_NERVOUS_SYSTEM_PROJECTION_NEURON_AXONOGENESIS	0.586592	0.928063	0.0434507	0.340486	0.928077	12	SZT2 FBXO45 ADARB1 EPHA4 SPG11 EPHB2 EPHB6 NIN MYCBP2
GOBP_THYROID_HORMONE_MEDIATED_SIGNALING_PATHWAY	0.583333	0.926452	0.0499914	0.441154	0.927849	5	NCOA1 MED1 RXRA
GOBP_OLIGODENDROCYTE_DIFFERENTIATION	0.627789	0.946395	0.0358449	0.266392	0.927258	43	CXCR4 SOX13 B4GALT5 SUZ12 TNFRSF1B SLC45A3 MED12 ABCA2 LPAR1 LYN DUSP10 NRG1 ERBB2 CLU MTOR NF1 CSK EIF2B4 TSPAN2 NOTCH1 DAG1 RHEB
GOBP_NEGATIVE_REGULATION_OF_OSTEOBLAST_DIFFERENTIATION	0.59728	0.932429	0.0395979	0.292191	0.927195	25	SEMA4D AREG LIMD1 TRPM4 SMAD3 PTCH1 LRP5 TNFAIP6 CRIM1 RIOX1 SKI NOTCH1 MEN1 TMEM64 NOCT CDK6
GOBP_NEGATIVE_REGULATION_OF_RIBOSOME_BIOGENESIS	0.583333	0.926452	0.0499914	0.440736	0.926969	5	KAT2B SHQ1 PTEN NUDT16
GOBP_ESTABLISHMENT_OF_MEIOTIC_SISTER_CHROMATID_COHESION	0.597786	0.932429	0.0469759	0.41417	0.926831	6	STAG3 STAG1 STAG2 SMC3
GOBP_POSITIVE_REGULATION_OF_BLOOD_CIRCULATION	0.586592	0.928063	0.0434507	0.339973	0.926679	12	RGS2 TRPM4 GCH1 GSK3A ADA ADM PDE4D KCNQ1 HSP90AA1 ATP2A2
GOBP_REGULATION_OF_PROTEIN_LOCALIZATION_TO_CELL_PERIPHERY	0.672	0.962923	0.0319257	0.247203	0.926551	86	EPB41 PID1 STX3 ABI3 ZDHHC8 ZDHHC2 SORBS1 PRKCE RHOQ PPP1R9B EPHA2 GRIPAP1 ITGA3 ZDHHC5 PPP2R5A ABCA2 RACK1 DLG1 EPHB2 PRKCH ACSL3 PTPN9 DAB2 NUMB STX4 PICALM EFCAB7 RAP1A CSK PDPK1 HECTD1 AKT1 EPB41L2 DAG1 RHOG PPFIA1 CNST ZDHHC7 ARF6 EZR HRAS SQSTM1 PIK3R2 GPSM2
GOBP_REGULATION_OF_HEART_GROWTH	0.608428	0.938007	0.0379271	0.27845	0.926122	32	IGF1 PPARA RGS2 ZFPM2 BASP1 CTDP1 JARID2 GSK3A TGFBR3 MAPK11 TGFBR1 SAV1 MAPK14 PIM1 MEF2C NOTCH1 YY1 DUSP6 PTEN ACACB RBPJ CITED2
GOBP_POSITIVE_REGULATION_OF_TOLL_LIKE_RECEPTOR_SIGNALING_PATHWAY	0.610695	0.938226	0.0395979	0.309483	0.925986	19	TLR1 PTPN22 MFHAS1 TLR5 SLC15A4 CYBA TIRAP
GOBP_MUSCLE_CELL_DIFFERENTIATION	0.718282	0.979687	0.0285744	0.234389	0.925869	194	CD53 IGF1 TMOD1 SOD2 VEGFA DOCK2 MYEF2 CFLAR DOCK5 RIPOR2 HOMER1 EHD1 HDAC9 SLC8A1 PPARA TSC1 CTH RGS2 ATP11A SRF BCL2 SIRT1 NFATC2 OBSCN MAML1 MAP2K4 BHLHE41 BIN3 PDGFB TMOD2 MECP2 HDAC4 EZH2 CTDP1 FOXO4 SEMA4C MDM2 GSK3A SLC9A1 HDAC5 DLL1 RBM38 EFNB2 IL4R CAMK1 DMPK SMAD4 WNT5B JAM2 SPAG9 SPG11 YBX1 RORA DYRK1B LAMA2 SYNE1 BCL9 MORF4L2 KAT2A CASP3 XBP1 PLEKHO1 PPP3CA AKIRIN2 MAPK11 FRS2 ACVR1 NRG1 KDM6B RCAN1 ZEB1 CHRNB1 AKAP13 PIEZO1 MTOR PRKAR1A MAPK14 NLN CDK9 CXCL9 ADM TRIM32 SELENON SMARCD3 DYSF SKI ADAM12 MEF2C AKT1 NOTCH1 GLMN QKI PPP3CB RBM4 MEF2A RB1 NFATC1 SUPT6H ID2 FLII
GOBP_CELL_MOTILITY_INVOLVED_IN_CEREBRAL_CORTEX_RADIAL_GLIA_GUIDED_MIGRATION	0.584615	0.927216	0.0498907	0.440094	0.925619	5	SRGAP2C DAB2IP SUN1 BMERB1
GOBP_REGULATION_OF_PROTEIN_IMPORT_INTO_NUCLEUS	0.636364	0.950686	0.0350151	0.264006	0.925564	45	PTGS2 HCLS1 SMAD3 CD36 UFM1 JAK2 PKIA MDFIC CDH1 ECT2 NUP58 MAVS HYAL2 MAPK14 NF1 EFCAB7 CHP1 PSEN1 IPO5 ZPR1 UBR5 RBM22 TARDBP HSP90AB1 SIRT6 PRKCD PIK3R2 HSP90AA1
GOBP_PONS_DEVELOPMENT	0.584615	0.927216	0.0498907	0.440064	0.925556	5	BCL2 SCRIB SEC24B ATF2
GOBP_ARTERY_MORPHOGENESIS	0.609907	0.938032	0.0380056	0.280017	0.925275	31	HPGD VEGFA PRDM1 SRF CHD7 EFNB2 AKT3 SMAD7 PKD2 ARID2 SEC24B TGFBR1 NF1 NOTCH1 NRP1 APOE ZMIZ1
GOBP_KERATINOCYTE_DIFFERENTIATION	0.649899	0.956738	0.0338245	0.2565	0.925134	56	OPN3 EXPH5 STK4 LATS2 BCR ST14 EPHA2 EZH2 BCL11B NCOA3 SGPP1 ROCK2 MAP2K1 SRSF6 ANXA1 MED1 UGCG CASP3 GRHL1 PPP3CA PRKCH ERRFI1 SAV1 VDR KAZN PIP5K1A AQP3 PPHLN1 IFT74 NOTCH1
GOBP_CELLULAR_ANION_HOMEOSTASIS	0.598817	0.932429	0.0451344	0.382296	0.925025	8	TBXAS1 STK39 SLC12A2 XPR1
GOBP_DEDIFFERENTIATION	0.584615	0.927216	0.0498907	0.439595	0.924569	5	PDGFB NCOA3 CDK6 OLFM2 HNRNPD
GOBP_SPHINGOLIPID_MEDIATED_SIGNALING_PATHWAY	0.591173	0.929837	0.0448645	0.369044	0.924538	9	S1PR2 PIK3CB S1PR1 SPHK2 AKT1 EZR
GOBP_POSITIVE_REGULATION_OF_INTERLEUKIN_8_PRODUCTION	0.607803	0.937814	0.0379271	0.276558	0.924319	33	IL6 F3 TLR1 TLR4 CD2 IL1B TLR5 TIRAP PRKD2 RIPK1 RAB1A SERPINE1 DDX58 NOD1 MAVS HYAL2
GOBP_NUCLEOTIDE_TRANSPORT	0.606695	0.937814	0.0388759	0.291268	0.924265	25	SLC17A9 LRRC8C EPG5 ABCD1 SLC25A53 SLC25A19 LRRC8A ABCC4 SLC33A1 SLC25A23 SLC19A1 ABCC5 LRRC8D SLC25A25 SLC35B3 SLC35B1 SLC25A17 SLC25A33 SLC25A32
GOBP_EPITHELIAL_TO_MESENCHYMAL_TRANSITION_INVOLVED_IN_ENDOCARDIAL_CUSHION_FORMATION	0.598844	0.932429	0.044064	0.359805	0.924185	10	TGFB3 SMAD4 ACVR1 TGFBR1 NOTCH1 SNAI1 RBPJ TGFBR2
GOBP_NEGATIVE_REGULATION_OF_NATURAL_KILLER_CELL_MEDIATED_IMMUNITY	0.587179	0.928231	0.0496901	0.439396	0.924151	5	SERPINB9 CRK HLA-E ARRB2 GFER
GOBP_NEGATIVE_REGULATION_OF_FIBROBLAST_GROWTH_FACTOR_RECEPTOR_SIGNALING_PATHWAY	0.598795	0.932429	0.0459538	0.393799	0.92364	7	SPRY2 THBS1 SPRY1 GATA3 FUZ GPC1 SULF2
GOBP_PIGMENT_BIOSYNTHETIC_PROCESS	0.619632	0.943765	0.036839	0.27197	0.923605	37	SLC7A11 OPN3 ABCB10 FLVCR1 MFSD12 RAPGEF2 SRRD IBA57 ZEB2 SLC11A2 ATP7A IREB2
GOBP_GLYCOSYLCERAMIDE_CATABOLIC_PROCESS	0.597786	0.932429	0.0469759	0.412702	0.923547	6	GBA2 GLA GALC PRKCD NAGA
GOBP_CELL_JUNCTION_ORGANIZATION	0.777223	0.992627	0.0244269	0.228716	0.923478	326	SLC7A11 ABHD17C SRGAP2C ABHD17B PTK2B SPOCK2 DOCK10 VEGFA PTPRJ FMN1 ARHGAP6 PLEKHA7 NPHP4 NUMBL SEMA4D RAPGEF1 LRFN4 DVL1 TJP2 PARD6B HOMER1 ADGRL1 TSC1 PARD6A SLK ABI3 CAPRIN2 CLDN15 FLCN SRF FZD5 SMAD3 UNC13B BCL2 ZDHHC2 HIPK1 RAB8B RAPGEF2 EPB41L3 STRN IL1B FBXO45 WHRN SORBS1 HDAC6 SYNGAP1 BCR IQSEC1 FYN FER PPM1F PATJ DISC1 ABHD17A OPHN1 PEAK1 ARC MECP2 TANC2 EPHA4 DAB2IP EPHA2 DTNBP1 GRIPAP1 ITGA3 CACNB1 ANK3 TGFB3 ITGA2 PRKCA SLC9A1 FBF1 TLN2 PTPN23 ZNF703 MAP4K4 ROCK2 EFNB2 CAMK1 DMPK ADNP C3 AFDN IKBKB SMAD7 ABL1 SPG11 CLASP2 DIP2A WHAMM MYO9A CDH1 DLG5 TAOK2 APC JAM3 SDCBP DMTN CLSTN3 ECT2 ARHGEF7 MICALL2 EXT1 ALS2 DLG1 NECTIN1 EPHB2 DNM3 PRKACA GRHL1 RYK PRKCH TGFBR1 NRG1 SRC PIP5K1C S100A10 ERBB2 MTSS1 CTBP2 AMIGO2 CHRNB1 ARHGEF9 CORO1C NUMB CDKL5 MAPK14 CCM2 SEMA4A NPTN DLG4 SNCA PPFIBP2 RAP1A EPB41L5 PIP5K1A LIMS2 CSK PSEN1 PECAM1 CLDN23 PHLDB2 RDX GPHN WASF1 EEF2K ITGA5 PARD3 MEF2C TBCD SNAI1 CLDN12 CLASP1 DAG1 ANAPC2 APBB2 WDPCP KIFC3 NRP1 PPFIA1 LDB1 ARF6 SDC4 CRKL APOE MYCBP2 MPP7 RCC2 NRP2 DLC1 SIPA1L1 NF2 NEDD4 RAB29 ERC1 STAU2 NFIA THBS1 IGF1R FERMT2 HEG1
GOBP_HEART_DEVELOPMENT	0.772228	0.991338	0.024779	0.229298	0.923474	300	IGF1 SOD2 FGFRL1 KAT2B VEGFA NEK8 HDAC9 SLC8A1 RBM15 PRDM1 PPARA TSC1 SETDB2 RGS2 RNF207 NKX3-1 SRF SMAD3 ZFPM2 MAML1 MAP2K4 MEGF8 STK4 MBD2 GRK2 BASP1 TNFRSF1B PDGFB MDM4 SOS1 EP300 MAP2K3 S1PR1 SMYD4 TAB2 SPRED1 BCOR HEXIM1 ATM IFT172 CTDP1 JARID2 VEGFB ITGA3 MED12 WDR11 CHD7 MDM2 TGFB3 GSK3A BBS5 MEF2D SLC9A1 PTCH1 NOS3 DLL1 CRIP1 ROCK2 MBD3 PKD1 MIB1 MAP2K1 EFNB2 EPOR SMAD4 CNTRL NCOA6 TMEM65 NSD2 TBC1D32 TGFBR3 SMAD7 ABL1 PKD2 ARID2 MSC SETD2 STIL KDM6A IFT140 EXT1 MED1 INHBA KAT2A CASP3 NOTCH2 PDE2A SEC24B C2CD3 MAPK11 RPS6KA2 LEMD2 FRS2 NDST1 AHI1 ACVR1 TGFBR1 NRG1 SEMA3C SAV1 RB1CC1 LUZP1 ZBTB14 ERBB2 KDM6B CPLANE2 DYNC2H1 AP2B1 AKAP13 MTOR PRKAR1A CACNA1C MAPK14 CCM2 PCSK5 ARL13B TSC2 NF1 ADM CASP8 IFT122 PSEN1 BBS4 SMARCD3 HECTD1 SKI PIM1 SMG9 JMJD6 DIPK2A CALCRL RTN4 MTERF4 IFT74 MEF2C NOTCH1 SNAI1 DNAAF4 PPP3CB NRP1 MAPK1 PPARD MEF2A RB1 CRKL NFATC1 ZMIZ1 ID2 ATF2 PRICKLE1 NRP2 DLC1 TIE1 GYS1 TP53
GOBP_PHOSPHOLIPID_EFFLUX	0.587179	0.928231	0.0496901	0.43907	0.923466	5	ABCG1 ABCA1 ABCA7 APOE
GOBP_REGULATION_OF_DOUBLE_STRAND_BREAK_REPAIR_VIA_NONHOMOLOGOUS_END_JOINING	0.616822	0.942477	0.0377705	0.288004	0.922701	26	WAS MRNIP KMT5C SIRT7 USP51 ERCC6 NSD2 TFIP11 SHLD2 RIF1 SMCHD1 POT1 SHLD1 KMT5B PNKP WRAP53
GOBP_GLUTAMATE_METABOLIC_PROCESS	0.605376	0.936816	0.0402478	0.314135	0.922272	17	SLC7A11 GCLM GCLC GLS
GOBP_POSITIVE_REGULATION_OF_PLASMA_MEMBRANE_BOUNDED_CELL_PROJECTION_ASSEMBLY	0.68	0.965041	0.031349	0.249268	0.922219	74	TAPT1 PLEKHM1 PIK3CA RIPOR2 ENTR1 CENPJ SRF EPS8L1 DOCK11 CEP135 RHOQ CCP110 RAC2 CDC42EP2 ATMIN TGFB3 ATP7A HTT CCR7 FMR1 CEP120 APC IFT88 DNM3 ARHGAP35 KCTD17 TGFBR1 MARK4 MTOR DNM2 CROCC BBS4 NCKAP1 AKIRIN1 CCDC88A NRP1 HRAS FAM98A ANLN PPP1R35 EPS8 ARAP1 AUTS2 HSP90AA1 NDEL1 ABI2
GOBP_MACROAUTOPHAGY	0.769231	0.990588	0.0249901	0.229986	0.921768	274	HMOX1 PIP4K2A RUBCN C9orf72 RUBCNL YOD1 TP53INP1 TMEM41B ATP6V0A1 PLEKHM1 PIK3CA STBD1 SNX30 TSC1 EPG5 RETREG1 ATG2A NPC1 ZFYVE26 SMCR8 EXOC8 CHMP1B ATP6V0A2 NRBP2 SIRT1 WDR81 PHF23 MTM1 ATP13A2 ULK2 HDAC6 ULK1 WDFY3 ATG16L1 TP53INP2 MFSD8 ZFYVE1 VPS33B TBC1D12 ATG2B PACS2 PIKFYVE ILRUN RAB43 USP36 MTMR3 ATP6V1E2 FYCO1 UBXN6 MOAP1 CHMP2B SMURF1 ERN1 RAB3GAP2 PINK1 HDAC10 LRSAM1 UFM1 AMBRA1 ADRB2 PIK3C3 PIK3C2B LRBA CLEC16A HTT LARP1 WDR24 PAFAH1B2 MAPK8 SESN2 VPS37B SYNPO2 TRIM13 SPG11 TRAPPC8 TBC1D25 RAB33B TBK1 RETREG3 RNF31 WAC IFT88 SNX14 TECPR1 ADPRH SUPT5H ATG14 ACBD5 CASP3 ATG16L2 PRKACA
GOBP_EPITHELIAL_STRUCTURE_MAINTENANCE	0.600683	0.933768	0.0431902	0.347907	0.921731	11	TLR4 SRF ZNF830 CROCC SLC22A5 LDB1 LDB2
GOBP_NEGATIVE_REGULATION_OF_PROTEIN_IMPORT_INTO_NUCLEUS	0.600683	0.933768	0.0431902	0.347863	0.921614	11	CD36 UFM1 PKIA MDFIC NF1 CHP1 SIRT6
GOBP_ENDOTHELIUM_DEVELOPMENT	0.676677	0.964054	0.031637	0.248643	0.921317	76	CXCR4 S1PR2 VEGFA RAPGEF1 TJP2 ZDHHC21 RAPGEF6 RAPGEF2 IL1B MET S1PR1 APOLD1 STARD13 RAP2C DLL1 ROCK2 SMAD4 AFDN IKBKB PRKD2 FOXJ2 RAB1A PDE2A ACVR1 NRG1 KDM6B ZEB1 CCM2 PPP1R16B RAP1A PECAM1 RDX ETV2 FASN NOTCH1 PLCB1 NRP1
GOBP_PROTEIN_IMPORT_INTO_PEROXISOME_MEMBRANE	0.599016	0.932429	0.046882	0.411699	0.921301	6	RAB8B PEX26 PEX16 PEX5
GOBP_OSTEOBLAST_DIFFERENTIATION	0.693307	0.971365	0.0303467	0.240164	0.921257	124	RPS15 ATF4 IL6 IL6R IGF1 SEMA7A ESRRA SEMA4D AREG ZHX3 RASSF2 LIMD1 ACVR2A TRPM4 SMAD3 DDX21 CEBPA SPP1 SIRT7 TP53INP2 EPHA2 GTPBP4 MEF2D PTCH1 LRP5 ALYREF IGFBP3 SMAD4 DNAJC13 TNFAIP6 CRIM1 PRKACA RIOX1 PPP3CA MAPK11 ACVR1 FAM20C GABBR1 FBXO5 CBFB IL6ST MAPK14 MYBBP1A NF1 CEBPB RRAS2 HNRNPC MAP2K6 SKI FASN MEF2C AKT1 NOTCH1 SNAI1 SUCO MEN1 FIGNL1 TENT5A
GOBP_RIG_I_SIGNALING_PATHWAY	0.620293	0.943765	0.0378488	0.291957	0.921185	24	BIRC3 ZCCHC3 TRIM25 NPLOC4 RNF125 SEC14L1
GOBP_HISTONE_DEUBIQUITINATION	0.640324	0.952236	0.0348652	0.263542	0.92101	44	USP49 TAF4 TAF5L ATXN7 TADA2B ATXN7L3 MYSM1 USP51 USP36 TAF5 USP7 USP3 SART3 TRRAP KAT2A TAF6L
GOBP_POSITIVE_REGULATION_OF_CARDIAC_MUSCLE_CELL_PROLIFERATION	0.600465	0.933768	0.0441523	0.367609	0.920945	9	ZFPM2 TGFBR3 MAPK14 PIM1 MEF2C NOTCH1
GOBP_ASPARTATE_FAMILY_AMINO_ACID_METABOLIC_PROCESS	0.611801	0.938582	0.0380056	0.280781	0.920819	30	ASNSD1 ATF4 ASRGL1 MTHFR
GOBP_7_METHYLGUANOSINE_RNA_CAPPING	0.601205	0.933947	0.0457704	0.392248	0.920001	7	CMTR2 CMTR1 RNGTT RNMT NCBP3
GOBP_RESPONSE_TO_PH	0.609677	0.938032	0.0399219	0.313277	0.919756	17	CTSS GPR68 RAB11FIP5 CLCN7 SLC9A1 ARSB SRC CHP1 HVCN1 MCOLN1
GOBP_DOUBLE_STRAND_BREAK_REPAIR_VIA_SINGLE_STRAND_ANNEALING	0.600246	0.933768	0.0467883	0.410978	0.919688	6	SLX4 RAD52 HELQ OGG1 RNF138 RBBP8
GOBP_REGULATION_OF_NMDA_RECEPTOR_ACTIVITY	0.606936	0.937814	0.0434507	0.357956	0.919437	10	PTK2B DAPK1 RASGRF2 PINK1 EPHB2 DLG4 MEF2C
GOBP_BLOOD_VESSEL_MORPHOGENESIS	0.774226	0.992114	0.0246382	0.228161	0.919425	309	CXCR4 SAT1 SPRY2 CYP1B1 IL6 HPGD HMOX1 HIPK2 PTGS2 GADD45A ADAM8 PTK2B CYSLTR1 VEGFA F3 FBXW7 ACKR3 OTULIN HK2 SLC12A6 EIF2AK3 PIK3CA GAB1 HDAC9 GNA13 RBM15 PRDM1 TGFA ENPP2 PDE3B EMILIN2 HOXB3 SHB AGO2 MAP3K3 LEPR SRF FZD5 ZFPM2 SIRT1 HIPK1 RAPGEF2 STK4 IL1B ANGPTL4 PIK3CB PAXIP1 SOS1 ANGPT2 UBP1 ETS1 S1PR1 APOLD1 MECP2 SPRED1 VAV2 STARD13 FMNL3 DAB2IP EPHA2 PIK3CD FOXO4 NAA15 VEGFB ANPEP AGO1 CHD7 PRKCA HDAC5 NOS3 DLL1 MMP19 ROCK2 LRP5 GATA2 EFNB2 SLC12A2 NUS1 C3 ELK3 AKT3 TGFBR3 SMAD7 ABL1 HS6ST1 PKD2 ANXA1 ARID2 PRKD2 SGPL1 RORA FOXJ2 SASH1 JAM3 PKNOX1 ITGB8 RASA1 SETD2 FKBPL MED1 NRARP EPHB2 XBP1 TIPARP SERPINE1 NOTCH2 SEC24B TNFAIP2 PRKX ACVR1 TGFBR1 UNC5B CUL7 ERBB2 MCAM PGF PIK3C2A MAPK14 CCM2 SEMA4A RECK ARHGAP24 TNFSF12 CEMIP2 PPP1R16B SP1 NF1 ADM RAP1A CASP8 CCDC134 ADIPOR2 RRAS PDPK1 SYK FLT1 ETV2 ITGA5 ADAM12 JMJD6 CALCRL AKT1 NOTCH1 DAG1 GLMN ERAP1 QKI MIA3 BRCA1 NRP1 MAPK7 VASH1 BAK1 EPN2 EGR3 RGCC APOE ZMIZ1 PLCG1 ATF2 NRP2
GOBP_POSITIVE_REGULATION_OF_ACTIN_FILAMENT_BUNDLE_ASSEMBLY	0.634888	0.949918	0.0353157	0.263928	0.91868	43	TESK1 ARHGEF10L TSC1 CARMIL1 SMAD3 BRAF PPM1F LIMK1 FHOD1 EVL TGFB3 ROCK2 ARHGEF5 ABL1 SYNPO2 LPAR1
GOBP_NEGATIVE_REGULATION_OF_ACTIN_FILAMENT_BUNDLE_ASSEMBLY	0.605376	0.936816	0.0402478	0.310215	0.918617	18	WAS ARHGAP6 MET S1PR1 ARHGEF18 CLASP2 PHLDB2 CLASP1 PPFIA1 DLC1 ARAP1
GOBP_PYRIMIDINE_RIBONUCLEOSIDE_DIPHOSPHATE_METABOLIC_PROCESS	0.603614	0.935813	0.0455878	0.391625	0.918541	7	ENTPD7 ENTPD4 DHODH CAD ENTPD5 UMPS
GOBP_REGULATION_OF_CYTOPLASMIC_TRANSPORT	0.625393	0.945028	0.0376143	0.293249	0.918498	23	RAB21 SORL1 USP7 ATP9A PTPN23 MAP2K1 DNAJC13 SRC VPS11 DAB2 RDX MAPK1 EZR RAB29
GOBP_POSITIVE_REGULATION_OF_RESPONSE_TO_DNA_DAMAGE_STIMULUS	0.715285	0.979309	0.0287861	0.237108	0.918419	141	RPL26 WAS RAD9A FXR2 RPS3 INO80D MBTD1 SLF2 NKX3-1 PHF10 SIRT1 NFRKB NACC2 MRNIP ZCWPW1 KMT5C PAXIP1 SPIRE1 DDX11 EPC2 NPAS2 SPRED1 ATR ERCC6 ENDOG ATM ING3 INO80 HDAC10 HIC1 SLF1 FMR1 RNF8 FBH1 ARID2 EYA3 TFPT TRRAP BCL7A WDR48 MORF4L2 EP400 ACTR8 MRGBP CEBPG CCDC117 SHLD2 RIF1 HELQ TTI2 BRD8 SMARCD3 SKIL PBRM1 ARID1B TTI1 PIAS4 SMCHD1 TELO2 BRCA1 ARID1A USP1 RNF168 BRD7 DDX5 KAT5 SMARCD1 SHLD1 YY1 SIRT6 PRKCD SMARCD2 TIGAR MMS19 ABRAXAS1 KMT5B PNKP WRAP53 CCAR2 SMARCA2 FAM168A DHX9 POGZ BABAM2 TRIM28
GOBP_FUCOSYLATION	0.609249	0.938032	0.0432769	0.357535	0.918356	10	FUT4 SLC35C1 B3GLCT FUT10 POFUT2 FUT11
GOBP_INORGANIC_ION_TRANSMEMBRANE_TRANSPORT	0.806194	0.995745	0.0223699	0.226938	0.918353	351	CORO1A PTPRC LCK LIME1 KCNK6 NIPA1 ANO9 PTK2B KCNN4 KCNN3 TTYH2 SLC41A1 SLC25A28 KCNMA1 PLCG2 PTAFR PDE4B CLCN5 SLC12A6 CNNM4 ATP6V0A1 BEST1 SLC8A1 SLC9B2 SLC39A14 MICU3 SLC4A7 RASA3 SLC26A11 FBXO11 SLC24A1 CAB39 STK39 RNF207 CLCN6 SLC9A7 SLC9A8 FXYD1 TRPM4 ATP6V0A2 BCL2 TPCN2 UBASH3B NCS1 GLRX KCNC4 UBR3 SLC9A6 PACC1 LETM1 DIAPH1 PRKCE PLA2G6 FYN OXSR1 ORAI2 SLC37A1 SLC30A4 THADA CLCN7 SLC26A6 ATP6V1E2 SLC8B1 ITPR1 SLC25A30 NEDD4L SLC11A2 STIM2 SLC6A8 CACNB1 SLC15A4 KCNAB2 CHD7 ANK3 SLC39A8 CD63 SLC17A5 ATP7A ITPR2 SLC11A1 CYBA SLC9A1 LRRC8A TCN2 ITPR3 HTT ZDHHC17 TESC PKD1 SLC12A8 CLCC1 SLC30A7 CCR7 NNT SLC12A2 NIPAL3 FMR1 CNKSR3 SLC20A1 SLC6A6 ATP2A3 SLC30A1 IBTK ABL1 ATP5ME SLC36A1 TPCN1 PKD2 SLC12A7 ATP2B1 LYN SLC26A2 SLC9A9 XPR1 SLMAP TTYH3 PANX1 MCU DLG1 SLC12A4 PRKACA ZDHHC13 SLC33A1 ATP13A1 PPP3CA ORAI1 PSEN2 NETO2 SLC20A2 SLC39A10 SPHK2 P2RX4 SLC46A1 TMEM38B TRPM7 SLC39A11 FKBP1B SLC25A23 CCDC51 TRPV2 HFE SLC12A9 PPP3CC CACNA1C RRAD SLC5A6 CXCL9 CHERP SNCA SLC30A6 DNM2 CHP1 CNNM2 CTNS MAGT1 NIPAL2 SLC31A2 PDPK1 PSEN1 SELENON SESTD1 ABCC5
GOBP_REGULATION_OF_MICROTUBULE_POLYMERIZATION_OR_DEPOLYMERIZATION	0.656942	0.958236	0.0333093	0.254586	0.918231	56	CAMSAP1 RPS3 ATXN7 ARHGEF2 DYRK1A GBA2 MET GIT1 HDAC6 TTBK2 MECP2 CAMSAP2 CLIP1 MAP1S ABL1 CLASP2 TOGARAM1 APC ARHGEF7 SPAST CDK5RAP2 TAOK1
GOBP_CHONDROCYTE_DIFFERENTIATION	0.657258	0.958287	0.0333827	0.258098	0.91812	50	EIF2AK3 RFLNB SLC39A14 CREB3L2 SMAD3 MEX3C RUNX3 CHSY1 ARID5A MEF2D ZNF219 MBOAT2 WNT5B SMAD7 ZBTB16 SNX19 EXT1
GOBP_GOLGI_TO_VACUOLE_TRANSPORT	0.618026	0.9435	0.0391956	0.304404	0.917846	20	LAPTM5 RNF215 VPS54 GAK ANKFY1 RBSN AP3D1 AP1G1 VTI1A
GOBP_NEGATIVE_REGULATION_OF_ENDOCYTOSIS	0.61499	0.94085	0.0373806	0.274595	0.917758	33	RUBCN NEU3 RABGEF1 RIN3 LRSAM1 ABCA2 SNX33 ATXN2 ANKRD13D SDCBP ABCA7 SCAMP5 MCTP1 DLG4 PICALM PSEN1 SYT11 ARF6 ANKRD13A
GOBP_RESPONSE_TO_CAMP	0.670695	0.962923	0.0323604	0.260317	0.917545	47	CYP1B1 PTK2B DGKQ PTAFR RAPGEF1 AREG SLC8A1 HSPA5 RAPGEF2 SLC26A6 PPARGC1B THBD ITPR2 MMP19 FOSL1 PKD2 PER1 DMTN CARM1 FBP1 PDE2A
GOBP_C_TERMINAL_PROTEIN_AMINO_ACID_MODIFICATION	0.601626	0.93398	0.044064	0.366209	0.917436	9	ATG16L1 AGTPBP1 ATG7
GOBP_REGULATION_OF_EPITHELIAL_TO_MESENCHYMAL_TRANSITION	0.675676	0.964054	0.0317091	0.251011	0.917353	64	SPRY2 IL6 TIAM1 GCNT2 USF3 BCL9L SMAD3 IL1B SPRED1 EPHA4 DAB2IP EZH2 TGFB3 LDLRAD4 ZNF703 SMAD4 SMAD7 CLASP2 SDCBP ACVR1 TGFBR1 DAB2 MTOR PHLDB1 PHLDB2 TRIM62 NOTCH1 SNAI1 CLASP1 DAG1 POFUT2 VASN RGCC
GOBP_PROTEIN_K48_LINKED_UBIQUITINATION	0.658954	0.959262	0.0331626	0.254323	0.917282	56	ZNRF2 RFFL HACE1 CDC34 CUL3 FBXO38 UBE2H RNF6 NEDD4L TOPORS AMFR UBE3C SYVN1 BTRC TRIM38 RNF8 ZNRF1 KBTBD6 RNF34 BIRC2 UBE2D1 TRIM32 RNF4 UBE2K UBE2R2 UBR5 UBE2D3 CUL1
GOBP_SUCCINYL_COA_METABOLIC_PROCESS	0.609467	0.938032	0.0443293	0.379093	0.917275	8	NUDT19 OGDH NUDT7 ACOT4 SUCLA2
GOBP_NUCLEAR_TRANSCRIBED_MRNA_CATABOLIC_PROCESS	0.704296	0.977043	0.0295645	0.239928	0.917267	117	MTPAP TENT4A PAN3 SAMD4A UPF2 EIF4ENIF1 DHX34 DIS3 EXOSC6 SAMD4B AGO2 TUT7 CPEB3 CNOT6 PDE12 CNOT6L PAN2 TNRC6C TENT4B CTIF EDC4 HELZ2 ATM SMG8 GSPT1 GSPT2 TNRC6A AGO1 UPF1 SMG6 DCP2 YBX1 CNOT4 ETF1 SKIV2L PELO SMG7 TUT1 DCP1A EDC3 CNOT9 TUT4 DIS3L2 EXOSC2 TTC37 UPF3B RC3H2 DXO SMG9 CNOT1 PATL2 TENT2 CNOT11 RC3H1 DDX5 XRN1 CNOT10 SMG5 NOCT PATL1 EXOSC3 ERI1 NBAS TNRC6B
GOBP_ENTRY_OF_BACTERIUM_INTO_HOST_CELL	0.607229	0.937814	0.0453152	0.390822	0.916657	7	CBL EXOC2 SRC
GOBP_PROTEIN_NITROSYLATION	0.595531	0.932429	0.0427591	0.336191	0.91637	12	TXN TBC1D24 S100A9 S100A8
GOBP_POSITIVE_REGULATION_OF_I_KAPPAB_PHOSPHORYLATION	0.594872	0.932245	0.049094	0.435693	0.916363	5	PLCG2 TRAF2 AKT1
GOBP_REGULATION_OF_I_KAPPAB_PHOSPHORYLATION	0.594872	0.932245	0.049094	0.435693	0.916363	5	PLCG2 TRAF2 AKT1
GOBP_ASTROCYTE_ACTIVATION	0.596667	0.932429	0.042417	0.330728	0.916319	13	ADORA2A IL6 IL1B
GOBP_REGULATION_OF_PROTEIN_MODIFICATION_BY_SMALL_PROTEIN_CONJUGATION_OR_REMOVAL	0.762238	0.987065	0.0254821	0.231063	0.916244	204	RPS20 RPL23 RPS15 LAPTM5 BIRC3 SPRY2 HERPUD1 RPL37 AXIN1 FBXW7 DCUN1D3 MASTL RPS3 RASSF5 HSPA5 PTPN22 TRAF6 ARRDC4 CUL3 ARRB1 DCUN1D2 PHF23 MALT1 OTUD4 PAXIP1 FZR1 GNL3 SIRT7 PRKCE GCLC FBXO33 DCUN1D4 GNL3L FYN CHFR TAF1 SPOPL LIMK1 HDAC4 ARRDC3 CDC14B PINK1 TOPORS GTPBP4 WBP1L FANCM GSK3A N4BP1 RNF111 TRIB3 PER2 RPS2 BTRC MAPK9
GOBP_LONG_CHAIN_FATTY_ACYL_COA_METABOLIC_PROCESS	0.611828	0.938582	0.0397596	0.309164	0.915506	18	ELOVL7 ACSL5 DGAT1 FAR2 ACSL4 ELOVL6 ACSL3 FAR1 ACSL1 ELOVL4 ACSF3
GOBP_PLACENTA_DEVELOPMENT	0.694	0.971365	0.0303467	0.243846	0.915272	89	RPS6 LIF PTGS2 RBM15 PRDM1 FZD5 CEBPA TFEB STK4 SPP1 PDGFB ST14 PHLDA2 NCOA1 GATA2 PKD1 FOSL1 MAP2K1 EPOR FBXW8 HS6ST1 PKD2 ITGB8 SETD2 ALKBH1 MED1 ADA NOTCH2 CCNF CUL7 BIRC2 VDR ASH1L MAP3K4 MAPK14 CEBPB ADM CASP8 CCDC134 HECTD1 ETV2 AKT1 SNAI1 MEN1 VASH1 MAPK1 PPARD DNAJB6 HSP90AB1
GOBP_ENGULFMENT_OF_APOPTOTIC_CELL	0.610651	0.938226	0.0442407	0.378216	0.915155	8	RHOH RAC2 XKR8 ABCA7 RHOG THBS1
GOBP_CELLULAR_RESPONSE_TO_HORMONE_STIMULUS	0.82018	0.998308	0.021363	0.225978	0.914947	358	MZB1 CYP1B1 PIP4K2A PTGER2 CTSS SSTR2 CAPN10 LPIN1 CPEB2 KAT2B SERPINB9 ARNTL ESRRA NSMF STRN3 NFKB1 CFLAR KANK1 PID1 PIK3CA TFPI SH2B2 GAB1 STAT5A HDAC9 PPARA SLC39A14 PDE3B NPC1 GCLM BCAR3 ZBTB7B NKX3-1 LEPR GKAP1 SIRT1 IL1B LMO2 MYO5A TRERF1 SORBS1 LATS2 ZBTB7A HDAC6 TRIM24 STAT5B PRKCE EP300 GCLC RHOQ RNF6 FER KDM4C NR2C1 PAQR8 SORL1 PPARGC1B FOXO3 SELENOS KMT2D IRS2 FOXO1 VPS18 FOXO4 BCL2L11 SAFB2 CSF1 ARID5A LONP1 EIF4E TYK2 GSK3A UFM1 PTPN1 NCOA3 CYBA ZNF592 TRIB3 SLC9A1 SIK2 INSIG2 HDAC5 AKAP8 NCOA1 JAK2 ROCK2 BRIP1 PGRMC2 PDK4 CRY2 PKN1 CLOCK C2CD5 TBC1D4 JAK3 SOGA1 WDTC1 USP8 PER1 ANXA1 DENND4C RPS6KB1 NR4A3 MBD5 ATP2B1 CASP9 LYN SLC27A1 STXBP4 KDM3A PTPRE APC SFR1 CARM1 URI1 SOCS2 MED1 UGCG INHBA FBP1 PRKACA SLC27A4 XBP1 PIAS2 GRB10 AHCYL1 GTF2H1 RXRA ACVR1 ERRFI1 IDE SRC ABHD2 PRKAA1 PGF KLF9 PTGER4 VPS11 DAB2 CNOT9 IRS1 PIK3C2A NCOA2 SREBF1 PIP4K2B ACSL1 TSC2 APPL2 SP1 GNG2 CRY1 OGT ADIPOR2 BRD8 LPIN2 CSK TMF1 PDPK1 BBS4 CALCOCO1 RDX CRK EEF2K CNOT1 TRIP4 MEF2C AKT1 ZNF106 NOTCH1 ACACA MEN1 DNAAF4 PLCB1 KANK2 UBR5 BRCA1 ARID1A TRIM68
GOBP_REGULATION_OF_CHAPERONE_MEDIATED_AUTOPHAGY	0.603936	0.935882	0.0465084	0.408827	0.914875	6	EEF1A1 ATP13A2
GOBP_REGULATION_OF_INTRACELLULAR_STEROID_HORMONE_RECEPTOR_SIGNALING_PATHWAY	0.663984	0.961229	0.0327971	0.253745	0.914589	55	ARNTL STRN3 SIRT1 ZBTB7A HDAC6 EP300 RNF6 KDM4C KMT2D VPS18 SAFB2 UFM1 CRY2 PKN1 CLOCK PER1 CARM1 MED1 PIAS2 SRC VPS11 DAB2 CNOT9 CRY1 CNOT1 DNAAF4 KANK2 BRCA1 TRIM68 DDX5 CYP7B1 RNF14
GOBP_ENDONUCLEOLYTIC_CLEAVAGE_IN_5_ETS_OF_TRICISTRONIC_RRNA_TRANSCRIPT_SSU_RRNA_5_8S_RRNA_LSU_RRNA	0.610843	0.938226	0.0450443	0.389926	0.914556	7	NOP9 UTP20 NOP14 RCL1 ABT1 UTP23
GOBP_ENDOCYTIC_RECYCLING	0.686373	0.967473	0.0309901	0.249723	0.914407	66	RAB11FIP3 DENND1B EHD1 SNX30 ENTR1 EPG5 CCDC93 ZDHHC2 GGA3 RAB8B RAB11FIP4 SORL1 VPS53 GRIPAP1 SCRIB ATP9A LMTK2 PTPN23 ANKRD27 KIAA1109 MICALL2 ANKRD50 VPS39 MICALL1 DENND1A EHD4 EPS15 STX16 RAB35 INPP5F VPS13B VTI1A
GOBP_REGULATION_OF_RESPONSE_TO_CYTOKINE_STIMULUS	0.705295	0.977411	0.0294936	0.240805	0.914295	106	CXCR4 LAPTM5 IL6 PTPRC CYLD IRAK2 OTULIN RFFL SH2B3 TLR4 IRAK3 RABGEF1 PPP2CB HIPK1 IL1R1 OTUD4 AXL TRIM41 IRAK1 CSF1 CACTIN PTPN1 ADAM17 IKBKE IKBKB TBK1 MED1 RNF113A TRIM56 RIPK1 XIAP YTHDF3 DDX58 METTL3 SPPL2B MAVS NLRC5 TRAF2 CASP8 IL1R2 TRIM32 SPATA2 SYK PIAS4 UBE2K IRF3 MUL1 RNF185 MAPK7 RIPK2 PTPN6
GOBP_REGULATION_OF_GLIAL_CELL_PROLIFERATION	0.623431	0.944606	0.0376143	0.288116	0.914262	25	IL6 IL1B MECP2 LYN PRKCH PLAG1 NF1 SKI SLC7A5 NOTCH1 DICER1 RB1 TP53 NF2
GOBP_REGULATION_OF_PROTEIN_LOCALIZATION_TO_MEMBRANE	0.705295	0.977411	0.0294936	0.239928	0.913801	111	SLC7A11 ITGB2 MIEF1 PID1 STX3 ABI3 ZDHHC8 ZDHHC2 SORBS1 PRKCE RHOQ FYN SLC5A3 PPP1R9B EPHA2 GRIPAP1 ITGA3 ZDHHC5 PPP2R5A ANK3 NMT1 MIEF2 C2CD5 MAPK8 TNFAIP6 DMTN RACK1 DLG1 EPHB2 PRKCH ACSL3 ERBB2 PTPN9 DAB2 NUMB DLG4 STX4 PICALM EFCAB7 RAP1A CHP1 CSK PDPK1 HECTD1 AKT1 DAG1 RHOG PPFIA1 CNST ZDHHC7 ARF6 CRKL EZR HRAS SQSTM1
GOBP_MALONYL_COA_METABOLIC_PROCESS	0.598718	0.932429	0.048799	0.434421	0.913687	5	NUDT19 MLYCD ACACA ACACB NUDT7
GOBP_AMMONIUM_ION_METABOLIC_PROCESS	0.612048	0.938582	0.0449543	0.389457	0.913457	7	BTBD9 ATP7A
GOBP_SKELETAL_MUSCLE_TISSUE_REGENERATION	0.624477	0.944606	0.0375363	0.289483	0.913379	24	IGF1 CFLAR LARGE1 BIN3 EZH2 ANXA1 BCL9 PPP3CA KPNA1 SELENON AKIRIN1 DAG1 PPARD
GOBP_MRNA_CLEAVAGE	0.614379	0.940396	0.0401661	0.314684	0.913245	16	CSTF3 PCF11 ERN1 TUT1 CPSF1 CSTF2T CPSF4 RNASE4 CPSF2 CPSF7 NCBP1
GOBP_NEGATIVE_REGULATION_OF_GLYCOPROTEIN_METABOLIC_PROCESS	0.618497	0.943528	0.0425878	0.355516	0.913168	10	AGO2 ITM2A JAK3 ABCA7
GOBP_RESPONSE_TO_EPINEPHRINE	0.606272	0.937672	0.0437126	0.364406	0.912921	9	PDE4B SLC9A1 ABL1 PRKACA SNCA KCNQ1 ATP2B4
GOBP_NEGATIVE_REGULATION_OF_PROTEIN_DEPHOSPHORYLATION	0.623834	0.944606	0.0371479	0.28387	0.912721	27	MASTL MFHAS1 PPP1R9B PPP1R8 ROCK2 ARPP19 CRY2 MGAT5 IKBKB BOD1L1 FKBP1B PPP1R16B
GOBP_GLUTATHIONE_METABOLIC_PROCESS	0.620083	0.943765	0.0373806	0.278273	0.912594	30	SLC7A11 SOD2 GCLM CHAC1 GCLC GSR
GOBP_NEGATIVE_REGULATION_OF_DNA_BIOSYNTHETIC_PROCESS	0.62487	0.944731	0.0370705	0.28379	0.912464	27	TERF2 CTC1 PIF1 TENT4B GNL3L NAT10 DCP2 SRC HNRNPC ERCC4 MEN1 POT1 XRN1 TP53 HNRNPA1 CHEK1 PINX1 TERF1
GOBP_VENTRICULAR_SYSTEM_DEVELOPMENT	0.627807	0.946395	0.0383206	0.304912	0.91231	19	SLC7A11 NUMBL KIF27 RAPGEF2 MECP2 TTC21B KDM2B NUMB CENPF CCDC134 BBS4 BBS1
GOBP_MONOSACCHARIDE_CATABOLIC_PROCESS	0.622153	0.944322	0.0372254	0.277946	0.911522	30	FUT4 FOXK1 HK2 FOXK2 ENO3 GLYCTK GALM
GOBP_NEGATIVE_REGULATION_OF_RESPONSE_TO_OXIDATIVE_STRESS	0.630316	0.948506	0.0390355	0.317323	0.911475	15	TXN MET PINK1 NR4A3 RACK1 PDE8A MCTP1
GOBP_LINOLEIC_ACID_METABOLIC_PROCESS	0.607433	0.937814	0.0436251	0.363712	0.911182	9	PNPLA8 ABCD1
GOBP_POSITIVE_REGULATION_OF_INTRACELLULAR_TRANSPORT	0.732268	0.982117	0.0275886	0.234418	0.911002	153	OAZ1 PTGS2 CAPN10 ITGB2 RHOU MIEF1 FBXW7 EDEM1 RAB21 CSNK2A2 EHD1 NRDE2 HCLS1 PRR5L FZD5 SMAD3 ZDHHC2 PCNT IL1B STK11 FYN USP36 SORL1 RAC2 PINK1 XPO4 ANK3 NMT1 MIEF2 GSK3A RUFY3 PTPN23 PGAP1 JAK2 CAMK1 CTDSPL2 C2CD5 MAPK8 HPS4 SAR1A CDH1 RIPOR1 RNF31 ECT2 MICALL2 RIOK2 PRKACA OAZ2 PRKAA1 BAP1 OAZ3 ERBB2 VPS11 DAB2 MAVS PPM1A KIF20B HYAL2 MAPK14 CEP131 EFCAB7 ICE1 CHP1 PSEN1 IPO5 RDX ZPR1 SPAG5 UBR5 UBE2D3 HUWE1 CEP290 RBM22 TARDBP HSP90AB1 SAR1B EZR HRAS NEDD4 RAB29 SIRT6 PRKCD PIK3R2 TBC1D20
GOBP_NEGATIVE_REGULATION_OF_CELL_CELL_ADHESION_MEDIATED_BY_CADHERIN	0.601282	0.933947	0.0486034	0.433108	0.910926	5	VEGFA PPM1F NOTCH1 RGCC
GOBP_HISTONE_ARGININE_METHYLATION	0.61661	0.942477	0.0419926	0.343826	0.910918	11	PRDM1 PRDM4 COPRS CARM1
GOBP_RESPONSE_TO_ENDOPLASMIC_RETICULUM_STRESS	0.766234	0.989538	0.025201	0.229464	0.910901	210	DNAJB9 DERL3 ATF4 HERPUD1 FICD YOD1 EDEM1 ERMP1 EIF2AK3 RNF103 TRIM25 RASGRF2 HSPA5 CTH APAF1 NPLOC4 CREB3L2 TMEM67 PPP2CB CHAC1 BCL2 SIRT1 USP25 MAN1A1 SELENOK TMTC4 EP300 SVIP PPP1R15B PLA2G6 ATF6 ITPR1 SGTB UBXN6 SEC16A SELENOS DAB2IP ERN1 BCL2L11 USP19 AMFR DNAJC18 MANF UFM1 PTPN1 DNAJC3 TRIB3 UGGT2 UGGT1 SYVN1 SEL1L RHBDD1 STT3B ANKZF1 ATP2A3 SESN2 ABL1 TRIM13 NGLY1 FAM8A1 SDF2L1 HYOU1 UBXN8 MAP3K5 TNFRSF10B RACK1 NCK2 RNF139 TMEM117 ABCA7 WFS1 XBP1 CREBZF SCAMP5
GOBP_RESPONSE_TO_CATECHOLAMINE	0.641337	0.952236	0.0347904	0.264292	0.91086	40	ATF4 FCSK PDE4B KLF16 HRH1 DTNBP1 GSK3A SLC9A1 ABL1 SIN3A NR4A3 PRKACA TGM2 GABPA GNA15 GNG2 SNCA DNM2
GOBP_NEGATIVE_REGULATION_OF_ALPHA_BETA_T_CELL_PROLIFERATION	0.607433	0.937814	0.0436251	0.363442	0.910505	9	CD274 ZBTB7B VSIR ARG2 CBLB ITCH TNFRSF14
GOBP_IMMATURE_B_CELL_DIFFERENTIATION	0.608595	0.938007	0.0435378	0.363383	0.910358	9	ATM LRRC8A SYVN1 ABL1 FNIP1
GOBP_REGULATION_OF_CELLULAR_MACROMOLECULE_BIOSYNTHETIC_PROCESS	0.84016	1	0.0199002	0.224494	0.910216	386	RPL38 EIF1 RPS14 RPL26 RPS9 ATF4 RPS4X CYP1B1 IL6 CPEB4 KBTBD8 IGF1 PTK2B CPEB2 LARP1B ABCB10 TENT4A PAN3 BANK1 SAMD4A FXR2 PTAFR HABP4 DAPK1 EIF2AK3 PASK RPS3 RPS6KA3 AGO4 EIF4ENIF1 TSC1 DIS3 YTHDF1 EIF5B PLEKHN1 CAPRIN2 ZNF598 SAMD4B AGO2 RGS2 TUT7 CPEB3 BCL2 LARP4B CNOT6 PDE12 SOAT1 EIF4E3 EPM2AIP1 INPP5E SORBS1 CNOT6L ULK1 PPP1R3E PAN2 TNRC6C SVIP PPP1R15B RPS6KA1 ITM2A TENT4B CTIF IL15 AGO3 FOXO3 SELENOS SEPSECS GSPT1 IRS2 RAB3GAP2 PINK1 TNRC6A PAWR AGO1 EIF4E GSK3A NAT10 DNAJC3 ITGA2 CELF1 UPF1 DYRK2 METTL16 ACO1 ABCA2 PAIP2B PER2 ROCK2 LARP1 IREB2 PPP1R3D CCR7 ATXN2 FMR1 GCN1 DCP2 SESN2 JAK3 PPP1R3F FASTKD2 ELP1 MSI2 GIGYF2 PER1 RPS6KB1 YBX1 POMT1 CNOT4 ETF1 GEMIN5 ALKBH1 METTL18 RACK1 KLHL25 PELO NCK2 TRMT10C RNF139 ABCA7 UNK MTRF1 YTHDF3 EIF5A2 RPUSD4 LARP4 NSUN3 DCP1A DPH3 RB1CC1 DPH7 ERBB2 METTL3 METTL8 RABL3 CNOT9 IRS1 FKTN DNAJC24 TUT4 LSM14B POMT2 MTOR METTL14 PPP1R3B DDX1 FASTKD3 DIS3L2 EXOSC2 RBM4B PTCD3 UPF3B TCOF1 CHP1
GOBP_TRANSFORMING_GROWTH_FACTOR_BETA2_PRODUCTION	0.610256	0.938226	0.0479259	0.432594	0.909845	5	SMAD3 SMAD4 ATF2 BMPR1A
GOBP_REGULATION_OF_ANDROGEN_RECEPTOR_SIGNALING_PATHWAY	0.637821	0.951412	0.0375363	0.298224	0.909651	21	SIRT1 ZBTB7A HDAC6 EP300 RNF6 KDM4C SAFB2 PKN1 PIAS2 DAB2 TRIM68 DDX5 RNF14 KDM1A
GOBP_PROTEIN_LOCALIZATION_TO_NUCLEUS	0.783217	0.993836	0.0240036	0.227991	0.909578	235	RPL23 LIF PTGS2 TXN TESK1 TOR1AIP2 RANBP6 DVL1 EIF2AK3 E2F3 RASSF5 EIF4ENIF1 POM121 HCLS1 MFHAS1 WRN FLCN SMAD3 UTP25 STK4 BYSL ATP13A2 LATS2 ZBTB7A MEPCE OTUD7B STK11 TNPO2 FYN PIKFYVE ILRUN NUAK2 CD36 RANBP2 TOPORS KPNA4 MDM2 UFM1 BANP JAK2 CRY2 NUP88 FAM53B SESN2 NUP188 CNEP1R1 SIN3A ZBTB16 SPG11 PKIA MDFIC CDH1 RRS1 SYNE1 TRIM8 NUP153 ECT2 MORC3 MED1 NUP58 ABCA7 PPP3CA AKIRIN2 NUP50 NVL SRC TNPO3 POLR1A NOL8 IPO7 TAF3 KPNA6 NUP214 CTDNEP1 MAVS HYAL2 MAPK14 IPO11 TFRC TNPO1 TOR1AIP1 FAM53C TSC2 APPL2 CD2AP NF1 INTS13 EFCAB7 NUP35 CHP1 NUP98 KPNA1 NUP62 PSEN1 SYK IPO9 BBS4 BARD1 IPO5 ZPR1 TMCO6 ING1 AKT1 NOTCH1 RPF2 UBR5 KPNA2 NUP155 SUN1 TAF8 RBM22 DNAJB6 TARDBP ATF2 CBLB HSP90AB1 PRICKLE1 NUP133 TP53 NF2 SQSTM1 SIRT6 PRKCD KPNA3 NUP107 PIK3R2 TRAF3IP2 FERMT2 GBP2 SUN2 HSP90AA1 DKC1 WRAP53 HEATR3 IPO8 ORMDL3 XPO1 IPO13 KAT7 TRIM28 PINX1 SNUPN NOLC1 PPP1R10 TXNIP XPA RAP1GDS1
GOBP_REGULATION_OF_RESPONSE_TO_DNA_DAMAGE_STIMULUS	0.797203	0.994517	0.0230117	0.227032	0.909565	263	TPT1 RPL26 WAS KAT2B RAD9A ACKR3 FXR2 CD44 TERF2 TAF4 TAF5L KLHL15 RPS3 KMT5A ATXN7 INO80D MBTD1 HELB DYRK1A SLF2 NKX3-1 PHF10 RECQL5 TADA2B BCL2 BRCA2 SIRT1 NFRKB ATXN7L3 NACC2 MRNIP ATAD5 ZCWPW1 KMT5C PAXIP1 SPIRE1 DDX11 RAD52 RNF169 SIRT7 EPC2 USP51 NPAS2 SPRED1 ATR ERCC6 TAF5 ENDOG RFWD3 ATM ING3 INO80 HDAC10 MDM2 HIC1 WRNIP1 SLF1 USP47 FMR1 NSD2 ABL1 RNF8 FBH1 ARID2 TRIP12 PARG CASP9 EYA3 TFPT TRRAP THOC1 BCL7A WDR48 SETD2 FEM1B MORF4L2 KAT2A EP400 TAF6L ING2 ETAA1 ACTR8 DYRK3 MRGBP TFIP11 CEBPG CCDC117 ATRIP FBXO5 TP53BP1 CLU NEK4 SHLD2 RIF1 CDK9 HELQ CRY1 TTI2 TRIM32 BRD8 CGAS SMARCD3 BARD1 SKIL PBRM1 ARID1B TTI1 PIAS4 YJU2 CDKN2D ERCC4 SNAI1 BID SMCHD1 FIGNL1 UBR5 POLH TELO2 BRCA1 ARID1A UBQLN4 USP1 POT1 RNF168 SMARCA5 BRD7 WDR76 DDX5 KAT5 SMARCD1 TP53 SHLD1 YY1 SIRT6 PRKCD SMARCD2 TIGAR ZMPSTE24 TAF7 KDM1A MMS19 ABRAXAS1 CHEK1 KMT5B PNKP TAF2 WRAP53 CCAR2 SMARCA2 FAM168A DHX9 POGZ BABAM2 KAT7 TRIM28
GOBP_OLIGOPEPTIDE_TRANSPORT	0.605587	0.936863	0.0419926	0.333683	0.909534	12	SLC7A11 ABCB9 SLC26A6 SLC15A4 ABCC4 MGST1 ABCC5
GOBP_REGULATION_OF_DEFENSE_RESPONSE_TO_VIRUS_BY_HOST	0.630817	0.94861	0.0365315	0.279166	0.909505	29	IL23A IFNLR1 PTPN22 IL1B SELENOK IL15 AIM2 SIN3A DDX58 MAVS CGAS MUL1 RNF216 TRAF3IP2 HSP90AA1 TRIM44 DHX9
GOBP_CELLULAR_BIOGENIC_AMINE_METABOLIC_PROCESS	0.664646	0.961229	0.0329431	0.259396	0.909401	45	SAT1 OAZ1 KMO KYNU ITGB2 IL4I1 HDAC6 GCH1 MECP2 HDAC10 ATP7A SMOX AZIN2 AMD1 PAOX OAZ2 OAZ3
GOBP_RESPONSE_TO_TESTOSTERONE	0.630052	0.948354	0.036685	0.282788	0.909243	27	NCF1 CFLAR CBL NKX3-1 SIRT1 SPP1
GOBP_10_FORMYLTETRAHYDROFOLATE_METABOLIC_PROCESS	0.614103	0.940396	0.0476387	0.432141	0.908891	5	MTHFD2L MTHFD1L ALDH1L2 MTHFD1 AASDHPPT
GOBP_HISTONE_MRNA_METABOLIC_PROCESS	0.637821	0.951412	0.0375363	0.297924	0.908737	21	MTPAP TUT7 TENT4B ATM UPF1 ZNF473 DCP2 TUT1 TUT4 TENT2 XRN1 ERI1 CPSF2
GOBP_POSITIVE_REGULATION_OF_TRANSPORTER_ACTIVITY	0.684105	0.967449	0.031349	0.252098	0.908653	55	CTSS PLCG2 PTAFR STK39 RNF207 KCTD7 GLRX ABCB1 ARC STIM2 PINK1 ANK3 ADRB2 SLC9A1 HTT TESC CNKSR3 PKD2 EPHB2 PPP3CA RXRA KMT2A
GOBP_NEGATIVE_REGULATION_OF_GLIAL_CELL_APOPTOTIC_PROCESS	0.616867	0.942477	0.0445962	0.387379	0.908583	7	PRKCA DLL1 PRKCH TRAF2 PRKCD GAS6
GOBP_POSITIVE_REGULATION_OF_SMOOTHENED_SIGNALING_PATHWAY	0.632086	0.948948	0.0380056	0.303633	0.908484	19	STK36 IFT172 CHSY1 DLG5 ARMC9 NDST1 DYNC2H1 TEDC1 GAS8 ULK3 PDCL TUBD1 GORAB TTC23
GOBP_POSITIVE_REGULATION_OF_FILOPODIUM_ASSEMBLY	0.635193	0.949918	0.0379271	0.301271	0.908398	20	RIPOR2 SRF DOCK11 RHOQ TGFB3 CCR7 FMR1 DNM3 TGFBR1
GOBP_POSITIVE_REGULATION_OF_PROTEIN_TARGETING_TO_MEMBRANE	0.635193	0.949918	0.0379271	0.301143	0.908014	20	ITGB2 MIEF1 FYN ANK3 MIEF2 C2CD5
GOBP_REGULATION_OF_GENERATION_OF_PRECURSOR_METABOLITES_AND_ENERGY	0.714286	0.979309	0.0288568	0.240186	0.907963	98	PRKAG2 IGF1 OPN3 RUBCNL PIK3CA IFNLR1 PASK PPARA SLC2A6 FLCN ETFBKMT PDE12 EPM2AIP1 ABCD1 GIT1 SORBS1 ZBTB7A PPP1R3E EP300 HDAC4 SELENOS IRS2 PINK1 PHLDA2 GSK3A ATP7A DYRK2 PPP1R3D RPTOR IFNAR1 PPP1R3F
GOBP_NEGATIVE_REGULATION_OF_DNA_TEMPLATED_DNA_REPLICATION	0.624176	0.944606	0.0398407	0.320456	0.90792	14	BRCA2 BLM BCL6 ZNF830 FBH1 FBXO5 LIG3 DONSON SMARCAL1 ZRANB3 GMNN TIPIN TIMELESS
GOBP_PURINE_NUCLEOTIDE_TRANSPORT	0.634225	0.949918	0.0378488	0.303381	0.907728	19	SLC17A9 LRRC8C ABCD1 LRRC8A ABCC4 SLC33A1 SLC25A23 SLC19A1 ABCC5 LRRC8D SLC25A25 SLC35B3 SLC35B1 SLC25A17
GOBP_RESPONSE_TO_MECHANICAL_STIMULUS	0.72028	0.979687	0.0284333	0.238876	0.907392	108	CXCR4 PTGS2 USP53 GADD45A PTK2B NFKB1 MAP3K14 HABP4 PIK3CA TLR4 SLC8A1 MAP3K1 CLCN6 MAP2K4 IL1B MBD2 WHRN GCLC ANGPT2 TNFRSF11A STRBP FYN TLR5 ENDOG CSF1 XPC ITGA2 CYBA SLC9A1 PTCH1 HTT PKD1 FOSL1 MAPK8 PKD2 RPS6KB1 CASP8AP2 TNFRSF10B
GOBP_MORPHOGENESIS_OF_AN_EPITHELIAL_SHEET	0.644172	0.953737	0.0350151	0.267107	0.907089	37	LCP1 CD44 DVL1 SRF MEGF8 RREB1 SOS1 ADAM17 HOXB4 CLASP2 ARHGAP35 NOTCH2 ARHGAP12 MTOR ARHGAP24 PHLDB2 LIN7C ITGA5 NOTCH1 CLASP1 DAG1
GOBP_REGULATION_OF_MUSCLE_TISSUE_DEVELOPMENT	0.638889	0.951512	0.0374584	0.297332	0.906932	21	FLCN SMAD3 BCL2 MTM1 USP19 DLL1 RPS6KB1 ACVR1 PRKAA1 CENPF
GOBP_FORMATION_OF_PRIMARY_GERM_LAYER	0.686058	0.967473	0.0310618	0.24983	0.906536	60	TXNRD1 ITGB2 MMP9 AXIN1 DUSP4 DUSP5 SRF SMAD3 CTR9 ITGA4 EPHA2 ITGA3 ITGA2 MAP2K1 ARMC5 SETD2 INHBA PRKACA AHDC1 ACVR1 KDM6B RTF1 LAMB3 PRKAR1A EPB41L5 ETV2 ITGA5 SNAI1
GOBP_EXTRACELLULAR_MATRIX_CONSTITUENT_SECRETION	0.620482	0.943765	0.0443293	0.386485	0.906485	7	TNFRSF1B RIC1 TMEM38B NOTCH1 RGCC
GOBP_NEGATIVE_REGULATION_OF_B_CELL_APOPTOTIC_PROCESS	0.607821	0.937814	0.0418239	0.332488	0.906277	12	BCL2 BCL6 IRS2 ADA SLC39A10 BCL10 AURKB ORMDL3 CD74
GOBP_MONOUBIQUITINATED_PROTEIN_DEUBIQUITINATION	0.632444	0.948993	0.036073	0.271119	0.906143	33	TAF4 TAF5L ATXN7 TADA2B ATXN7L3 MYSM1 TAF5 USP7 USP47 TRRAP KAT2A TAF6L BAP1
GOBP_POSITIVE_REGULATION_OF_TRIGLYCERIDE_METABOLIC_PROCESS	0.603333	0.935665	0.0419082	0.32701	0.906018	13	MFSD2A DAGLB CNEP1R1 SLC27A1 CTDNEP1 SREBF1 KAT5 ABHD5 NR1H3
GOBP_EMBRYONIC_HINDLIMB_MORPHOGENESIS	0.621302	0.944109	0.0434507	0.374422	0.905974	8	CHD7 ZBTB16 MED1 NOTCH1 OSR2 RPGRIP1L
GOBP_ACTIN_CYTOSKELETON_REORGANIZATION	0.704	0.977043	0.0296355	0.245167	0.905943	73	IQGAP2 S1PR2 CAPN10 PTK2B GAB1 ABI3 RICTOR GMFG CARMIL1 HCLS1 FER S1PR1 DTNBP1 RAP2A PTPN1 TNIK PHACTR1 ABL1 CDC42BPB WHAMM ANXA1 DMTN MICALL2 MCU ABL2 NOTCH2 CDC42BPA FARP2
GOBP_CD4_POSITIVE_ALPHA_BETA_T_CELL_PROLIFERATION	0.608939	0.938032	0.0417397	0.332266	0.905672	12	CD274 CD55 CD3E VSIR ARG2 RIPK2 CBLB ITCH
GOBP_ORGANELLE_MEMBRANE_FUSION	0.711	0.979115	0.0291396	0.241286	0.905663	89	STX11 CORO1A PIP4K2A RUBCNL VAMP1 PLEKHM1 STX3 STX2 CHMP1B RAB8B ATP13A2 VCPIP1 VPS33B STX1A PIKFYVE CHMP2B VPS8 VPS18 TGFBRAP1 C2CD5 TBC1D4 SPG11 ANXA1 ANKRD27 ANKFY1 VPS39 CPLANE2 VPS11 PIP4K2B STX16 STX4 SNCA VTI1A DYSF STXBP1 VPS33A SYT11 STX6 RAB7A STX5 STXBP6
GOBP_LATERAL_VENTRICLE_DEVELOPMENT	0.612546	0.939097	0.045862	0.404709	0.905659	6	NUMBL KDM2B NUMB CDK6 RPGRIP1L
GOBP_REGULATION_OF_GLIOGENESIS	0.688442	0.967798	0.0309901	0.253388	0.905493	52	CXCR4 IL6 LIF SYNJ1 CLCF1 IL1B TNFRSF1B MECP2 EZH2 LYN DUSP10 PRKCH PLAG1 MTOR IL6ST NF1 SERPINE2 SKI SLC7A5 NOTCH1 DICER1 DAG1 RHEB RB1 ID2 TP53 NF2
GOBP_REGULATION_OF_PEPTIDYL_LYSINE_ACETYLATION	0.705411	0.977411	0.0296355	0.249028	0.905456	62	LIF PWWP2B FLCN TADA2B ARRB1 SIRT1 DDX21 ZNF451 PAXIP1 ERCC6 ARID5A NFYA HDAC5 GATA2 CAMK1 SMAD4 SIN3A DIP2A IWS1 KAT2A CTCF PWWP2A KMT2A SPHK2 PRKAA1 TADA2A DIP2B CTBP1 MYBBP1A SNCA
GOBP_REGULATION_OF_CATION_CHANNEL_ACTIVITY	0.694695	0.97164	0.0303467	0.247755	0.905453	64	CTSS PTK2B MMP9 PLCG2 PDE4B DAPK1 HOMER1 RASGRF2 RNF207 PLA2G6 ARC STIM2 PINK1 CACNB1 ANK3 ADRB2 HTT FMR1 PKD2 SLMAP DLG1 EPHB2 PRKACA PPP3CA NETO2 FKBP1B PPP3CC RRAD DLG4
GOBP_LIPID_DROPLET_FORMATION	0.614402	0.940396	0.0431037	0.361342	0.905243	9	PLA2G4C ZFYVE1 PISD FITM2 SQLE
GOBP_NOSE_DEVELOPMENT	0.629487	0.947965	0.0465084	0.430372	0.905171	5	RDH10 CHD7 SKI SMCHD1 RPGRIP1L
GOBP_NCRNA_EXPORT_FROM_NUCLEUS	0.621687	0.944109	0.0442407	0.385891	0.905091	7	TSC1 NOL6 NCBP3 XPOT NCBP1 PHAX
GOBP_LIPID_HOMEOSTASIS	0.713	0.979309	0.0289981	0.241735	0.905028	85	FBXW7 PNPLA8 GRAMD1B EHD1 HDAC9 CLN8 ABCA5 NPC1 SIRT1 SEC24A CEBPA SOAT1 ABCD1 ANGPTL4 ATP13A2 DGAT1 ABCG1 MED13 TTC39B THADA IRS2 ABCA2 LRP5 APOM NUS1 SESN2 ABCA1 RORA
GOBP_NEGATIVE_REGULATION_OF_HYDROLASE_ACTIVITY	0.757243	0.986462	0.0258332	0.230908	0.904887	175	CD27 SERPINB8 BIRC3 SPRY2 ADORA2A PTGS2 CST7 LPIN1 SPOCK2 CPEB2 FICD VEGFA MMP9 SERPINB9 CD44 RFFL TERF2 SEMA4D TFPI MASTL HDAC9 RPS6KA3 TIMP1 TSC1 SLC39A14 UBE2O RGS2 GMIP LEPR ANGPTL4 TNFAIP8 RPS6KA1 FURIN PPP1R9B SORL1 DAB2IP MICAL1 NOS3 ROCK2 LRCH1 CRY2 USP47 MGAT5 C3 SIMC1 IKBKB SERPINI1 ABL1 INTS1 ANXA1 FNIP1 CRIM1 UBE2Z URI1 BOD1L1 ARFGEF1 PLAUR SLC27A4 XIAP SERPINE1 SRC SPHK2 RARRES1 RNF34 BIRC2 BICD1 FKBP1B RECK RAF1 SNCA PICALM CHP1 SH3BP4 SERPINE2 BBS4 RDX NEIL1 ABCE1 CDKN2D AKT1 SH3RF1
GOBP_NAD_METABOLIC_PROCESS	0.623669	0.944606	0.0432769	0.373954	0.904843	8	CD38 KMO NADK QPRT GPD1L NMRK1 NADK2
GOBP_RENAL_FILTRATION	0.608939	0.938032	0.0417397	0.331911	0.904702	12	JCHAIN PDGFB ITGA3 CYBA PPP3CA MCAM
GOBP_SYNAPTIC_VESICLE_ENDOSOMAL_PROCESSING	0.623669	0.944606	0.0432769	0.373876	0.904653	8	GRIPAP1 ITSN2 AP3D1 STX6 ITSN1 AP3B1 VAMP4 EEA1
GOBP_CELL_CYCLE_G1_S_PHASE_TRANSITION	0.776224	0.992627	0.0244974	0.228966	0.904448	194	RPL26 RPS6 PIM2 RHOU FBXW7 PLCG2 DCUN1D3 E2F3 PIDD1 KIF14 NPAT CENPJ JADE1 NKX3-1 PHF10 CDC34 CUL3 BCL2 NACC2 POLE LATS2 MEPCE CCNE1 MN1 SDE2 BTN2A2 TAF1 BACH1 WEE1 RFWD3 ATM EZH2 GSPT1 INO80 PHF8 MDM2 EIF4E HINFP AMBRA1 ADAM17 PKD1 RPTOR GIGYF2 PKD2 FBXO31 ANXA1 ARID2 RPS6KB1 STXBP4 APC WAC BCL7A STIL DLG1 INHBA ACVR1B PPP3CA CCNE2 USP37 CUL4B ACVR1 TRIM39 E2F6 CCNH CRADD MAP3K11 CASP2 DBF4 CTDSPL CDK7 KLF11 APPL2 CDK17 CRLF3 SMARCD3 RBL1 RDX ZPR1 PBRM1 ARID1B CUL2 CDKN2D AKT1 MEN1 BID PLCB1 KANK2 ARID1A CDK14 CUL1 PTPN6 RB1 BRD7 RGCC ID2 E2F4 SMARCD1 TP53 CDK10 CCND2 DDX3X APBB1 SMARCD2 ZNF655 CDK6
GOBP_REGULATION_OF_PROTEIN_ACETYLATION	0.704	0.977043	0.0296355	0.245479	0.904416	70	LIF PWWP2B ARNTL FLCN TADA2B ARRB1 SIRT1 DDX21 ZNF451 PAXIP1 CEP295 ERCC6 ARID5A NFYA HDAC5 GATA2 CAMK1 SMAD4 SIN3A DIP2A IWS1 KAT2A CTCF PWWP2A KMT2A SPHK2 PRKAA1 TAOK1 TADA2A DIP2B CTBP1 MYBBP1A SNCA FAM161A BRCA1 SMARCA5 BRD7 KAT5 DDX3X ZMPSTE24 TAF7 AUTS2 NFYB CHEK1
GOBP_POSITIVE_REGULATION_OF_ORGAN_GROWTH	0.626882	0.946395	0.0386372	0.305417	0.904408	18	IGF1 HLX ZFPM2 BASP1 TGFBR3 MAPK14 PIM1 MEF2C AKT1 NOTCH1 SERP1 ACACB RBPJ
GOBP_NEGATIVE_REGULATION_OF_SMALL_MOLECULE_METABOLIC_PROCESS	0.687061	0.967668	0.0309901	0.250007	0.904137	59	MFSD2A NFKB1 PID1 MST1 PPARA FLCN LEPR SIRT1 ETFBKMT GIT1 CLK2 EP300 HDAC4 GSK3A TRIB3 INSIG2 SOGA1 WDTC1 KLHL25 FBP1 SLC27A4 SCAP CBFA2T3 FMO4 PIBF1 APPL2 CRY1 ERLIN1 AKT1 SNAI1 BRCA1 APOE TP53 PGP SIRT6 CDA TIGAR
GOBP_ENDODERM_FORMATION	0.634298	0.949918	0.0362255	0.279483	0.904103	28	ITGB2 MMP9 DUSP4 DUSP5 CTR9 ITGA4 MAP2K1 SETD2 INHBA RTF1 LAMB3
GOBP_MUCUS_SECRETION	0.623669	0.944606	0.0432769	0.373644	0.904091	8	PRKCE CYBA ADA
GOBP_INTERSTRAND_CROSS_LINK_REPAIR	0.637771	0.951412	0.0359209	0.273522	0.903811	31	DCLRE1C SLX4 FAN1 MCM9 ATR RFWD3 FANCM RNF8 EXO5 RAD51D FANCA DCLRE1A MCM8 FAAP100 FANCG FANCC
GOBP_ACTOMYOSIN_STRUCTURE_ORGANIZATION	0.727273	0.981394	0.0279403	0.236371	0.90367	117	WAS TMOD1 PTK2B EPB41 ARHGAP6 TESK1 CFLAR ARHGEF10L TSC1 CARMIL1 SRF CUL3 SMAD3 ARRB1 OBSCN EPB41L3 MET SORBS1 TMOD2 BRAF EPB41L4A PPM1F S1PR1 ALMS1 LIMK1 FHOD1 ARHGEF18 EVL TGFB3 MYO18A SLC9A1 ROCK2 ARHGEF5 PHACTR1 FAM171A1 SMAD4 ABL1 LPAR1 CDC42BPB CLASP2
GOBP_POSITIVE_REGULATION_OF_DNA_TEMPLATED_DNA_REPLICATION	0.629124	0.947943	0.0410713	0.34096	0.903326	11	WIZ ENDOG INO80
GOBP_POSITIVE_REGULATION_OF_INTRACELLULAR_STEROID_HORMONE_RECEPTOR_SIGNALING_PATHWAY	0.622892	0.944606	0.0441523	0.385047	0.903113	7	KMT2D MED1
GOBP_NEGATIVE_REGULATION_OF_MUSCLE_TISSUE_DEVELOPMENT	0.624096	0.944606	0.044064	0.384825	0.902592	7	FLCN USP19 LUC7L LEF1
GOBP_AMINE_BIOSYNTHETIC_PROCESS	0.643162	0.952928	0.0371479	0.295873	0.90248	21	SAT1 OAZ1 GCH1 SMOX AZIN2 AMD1 PAOX OAZ2 OAZ3 SNCA
GOBP_DNA_DAMAGE_INDUCED_PROTEIN_PHOSPHORYLATION	0.625301	0.945028	0.0439759	0.384687	0.902268	7	ATM ABL1 CRY1 MAP2K6 CHEK1 MAPK3 CHEK2
GOBP_ODONTOGENESIS_OF_DENTIN_CONTAINING_TOOTH	0.63909	0.951567	0.0359209	0.276944	0.902266	29	RELT CNNM4 PPARA ACVR2A TRAF6 SLC4A2 BCL11B BCL2L11 CSF1 NECTIN1 SERPINE1 FAM20C ANKRD11
GOBP_VASCULOGENESIS	0.665653	0.961229	0.0330163	0.258146	0.902154	44	VEGFA FBXW7 ACKR3 ZFPM2 RAPGEF2 PAXIP1 SPRED1 EPHA2 TGFBR3 SGPL1 ITGB8 RASA1 SETD2 TIPARP CUL7 CCM2 ADM RAP1A RRAS NOTCH1 GLMN QKI NRP1 ZMIZ1 TIE1 RIN2 HEG1
GOBP_PROTEIN_LOCALIZATION_TO_SYNAPSE	0.641899	0.952236	0.0356176	0.272955	0.901938	31	ABHD17B DVL1 HOMER1 STX3 ZDHHC2 GRIPAP1 SCRIB CLSTN3 DLG1 DLG4 RAP1A DAG1 RAB27B HRAS MAP1A STAU2
GOBP_PIGMENT_GRANULE_ORGANIZATION	0.635149	0.949918	0.0359209	0.268686	0.901913	34	BLOC1S3 AP1S3 BCL2 HPS5 ZEB2 LYST PIKFYVE DTNBP1 KIF13A HPS4 BLOC1S6 HPS6 AP1S2 AP3D1 AP1G1 ABCB6 BLOC1S2 BLOC1S5 RAB29
GOBP_ACTIVATION_OF_CYSTEINE_TYPE_ENDOPEPTIDASE_ACTIVITY_INVOLVED_IN_APOPTOTIC_PROCESS	0.693079	0.971365	0.0305608	0.249748	0.901745	57	LAPTM5 LCK F3 CFLAR EIF2AK3 TNFSF15 PIDD1 APAF1 NKX3-1 SMAD3 CYCS S100A9 S100A8 JAK2 HIP1R ATP2A3 CASP9 CASP8AP2 NLRP1 RACK1 NOD1 CRADD CASP2 SNCA CASP8 SENP1 HIP1 BID MUL1 BAK1
GOBP_NEGATIVE_REGULATION_OF_NEUROTRANSMITTER_TRANSPORT	0.639306	0.951644	0.0410713	0.351037	0.901664	10	BRAF FMR1 SLC30A1 SNCA NF1 RAP1A SYT11 RAP1B
GOBP_NEGATIVE_REGULATION_OF_TELOMERASE_ACTIVITY	0.62137	0.944109	0.0425878	0.359841	0.901483	9	PIF1 SRC ERCC4 MEN1 POT1 TP53 PINX1 TERF1
GOBP_VESICLE_TETHERING	0.634576	0.949918	0.0363018	0.274816	0.901257	30	TRAPPC10 EXOC6 EXOC8 TRAPPC13 WDR11 TRAPPC2 TRAPPC8 EXOC1 EXOC2 TRAPPC11 EXOC5 TRAPPC4 EXOC6B FAM91A1 EXOC3 TRAPPC9
GOBP_CELLULAR_RESPONSE_TO_LEUCINE_STARVATION	0.611173	0.938234	0.0415718	0.330474	0.900786	12	ATF4 RRAGD GCN1 SESN2 MTOR RRAGB ATF2 SESN1
GOBP_AXON_ENSHEATHMENT_IN_CENTRAL_NERVOUS_SYSTEM	0.618696	0.943528	0.0454059	0.402522	0.900765	6	B4GALT5 ABCA2 CLU PTEN ERCC2
GOBP_CYTOSOLIC_TRANSPORT	0.743257	0.984532	0.0268159	0.232779	0.900641	140	LAPTM5 CORO1A PIP4K2A TRAPPC10 RAB21 VPS54 DENND5A UBE2O TBC1D10B TPCN2 WDR81 HEATR5B DOP1A GAK KIF1C PIKFYVE AP1AR SORL1 TANC2 GGA1 VPS53 DOP1B RGP1 USP7 ATP9A PHETA1 EVI5 LMTK2 PIK3C3 PTPN23 SNX16 HEATR5A MAP2K1 WASHC2A SPAG9 WDR91 DNAJC13 SGSM2 ANKRD27 ATG14 VPS13A ANKFY1 RBSN RIC1 SRC GCC2 VPS11 DAB2 VPS13C PREPL RILP PIK3R4 EPS15 STX16 RAB9A AP1G1 VTI1A KLHL20
GOBP_CELLULAR_MODIFIED_AMINO_ACID_BIOSYNTHETIC_PROCESS	0.640124	0.952236	0.0358449	0.276419	0.900558	29	SLC7A11 GCLM CHAC1 GCH1 GCLC PTDSS2 CHAC2 SLC27A1
GOBP_PROTEIN_K6_LINKED_UBIQUITINATION	0.626506	0.946395	0.043888	0.383935	0.900504	7	RNF6 RNF4 BARD1 BRCA1 UBE2S
GOBP_APOPTOTIC_SIGNALING_PATHWAY	0.876124	1	0.0171554	0.22128	0.900323	425	TPT1 RPL26 CD27 ATF4 ADORA2A CYP1B1 CD38 HERPUD1 HMOX1 IL6R TRAF1 HIPK2 PTGS2 PTPRC FNIP2 LCK IGF1 BCL2L2 SOD2 MMP9 RAD9A CYLD BMF FBXW7 DDX47 ACKR3 CD44 RFFL CFLAR CSNK2A2 DAPK1 MNT EIF2AK3 PIDD1 RPS3 G0S2 MADD CTH JMY AEN APAF1 GCLM SLFN12 ARHGEF2 PPP2R1B FLCN NKX3-1 CUL3 CHAC1 SMAD3 BCL2 BRCA2 SIRT1 HIPK1 TMEM102 NACC2 STK4 IL1B ATAD5 PIK3CB TNFRSF1B PDK1 SELENOK STK11 EP300 GCLC CD3E PLA2G6 TP53BP2 RRP8 PPM1F DAPK2 CYCS ZNF622 ITPR1 FHIT ERCC6 MOAP1 FOXO3 SELENOS ATM DAB2IP EPHA2 ERN1 BCL2L11 PINK1 TOPORS PAWR MDM2 NMT1 GSK3A PTPN1 SGPP1 PRKCA HIC1 DYRK2 TRIB3 S100A9 NOS3 SYVN1 S100A8 JAK2 CRIP1 HTT IKBKE MAPK9 PLAGL2 USP47 HIP1R ATP2A3 MAPK8 PPP1R13B ZMYND11 ABL1 FBH1 RPS6KB1 HYOU1 CASP9 SGPL1 EYA3 MAP3K5 TFPT CASP8AP2 TNFRSF10B UBB FEM1B ITPRIP STK24 URI1 RACK1 INHBA NCK2 CASP3 PLAUR RIPK1 ACVR1B TMEM117 WFS1 XBP1 ING2 SERPINE1 FGFR1 PDE3A ACVR1 TRIM39 TGFBR1 SRC UNC5B P2RX4 RB1CC1 TMC8 CRADD RNF34 RPS7 USP28
GOBP_REGULATION_OF_ACUTE_INFLAMMATORY_RESPONSE_TO_ANTIGENIC_STIMULUS	0.621156	0.944109	0.0452247	0.402248	0.900153	6	SELENOS CCR7 C3
GOBP_RESPONSE_TO_HORMONE	0.889111	1	0.0161122	0.220151	0.900097	499	MZB1 RPL27 CYP1B1 IL6 CD38 HMOX1 PIP4K2A PTGS2 PTGER2 CTSS SSTR2 CAPN10 PTK2B LPIN1 CPEB2 STAT4 KAT2B SERPINB9 ARNTL ESRRA PTAFR NSMF STRN3 NFKB1 CFLAR KANK1 PID1 AREG PIK3CA TFPI TRIM25 SH2B2 GAB1 STAT5A HDAC9 TIMP1 PPARA TSC1 SLC39A14 PDE3B NPC1 GCLM HCLS1 BCAR3 CAB39 STK39 ZBTB7B NKX3-1 LEPR GKAP1 SRF BCL2 SIRT1 IL1B EPM2AIP1 LMO2 MYO5A TRERF1 SORBS1 SPP1 LATS2 ZBTB7A HDAC6 TRIM24 STAT5B STK11 PRKCE EP300 GCLC STXBP3 RHOQ RNF6 TNFRSF11A FER KDM4C PPP1R9B NR2C1 PAQR8 SORL1 PPARGC1B FOXO3 SELENOS KMT2D IRS2 FOXO1 VPS18 FOXO4 BCL2L11 INPPL1 ITGA3 SAFB2 CSF1 ARID5A LONP1 TGFB3 EIF4E TYK2 GSK3A UFM1 PTPN1 NCOA3 ITGA2 CYBA ZNF592 TRIB3 SLC9A1 SIK2 ABCA2 INSIG2 HDAC5 AKAP8 NOS3 NCOA1 MMP19 JAK2 RBBP5 ROCK2 BRIP1 FOSL1 PGRMC2 CCR7 PDK4 CRY2 IL4R PKN1 CLOCK PTGDS SRSF6 NCOA6 C2CD5 TBC1D4 SESN2 TGFBR3 JAK3 SOGA1 WDTC1 GCNT1 USP8 PER1 ANXA1 DENND4C RPS6KB1 NR4A3 MBD5 ATP2B1 CASP9 LYN SLC27A1 STXBP4 KDM3A PTPRE APC ARSB SFR1 CARM1 MBP URI1 SOCS2 MED1 UGCG INHBA FBP1 CASP3 PRKACA AGL SLC27A4 XBP1 PIAS2 GRB10
GOBP_NAD_BIOSYNTHESIS_VIA_NICOTINAMIDE_RIBOSIDE_SALVAGE_PATHWAY	0.638462	0.951512	0.045862	0.427922	0.900019	5	NAXD PARP16 NAMPT PARP10
GOBP_DNA_LIGATION_INVOLVED_IN_DNA_REPAIR	0.641026	0.952236	0.045679	0.427789	0.899739	5	LIG4 XRCC4 LIG3 PNKP NHEJ1
GOBP_ENDOSOME_TO_PLASMA_MEMBRANE_PROTEIN_TRANSPORT	0.627178	0.946395	0.0421619	0.359033	0.899459	9	ZDHHC2 GRIPAP1 SCRIB
GOBP_POSITIVE_REGULATION_OF_INTRACELLULAR_PROTEIN_TRANSPORT	0.743257	0.984532	0.0268159	0.234072	0.899312	125	OAZ1 PTGS2 ITGB2 RHOU MIEF1 FBXW7 EDEM1 CSNK2A2 HCLS1 PRR5L FZD5 SMAD3 ZDHHC2 PCNT IL1B FYN USP36 SORL1 RAC2 PINK1 XPO4 ANK3 NMT1 MIEF2 GSK3A RUFY3 JAK2 CAMK1 CTDSPL2 C2CD5 MAPK8 HPS4 SAR1A CDH1 RIPOR1 RNF31 ECT2 MICALL2 PRKACA OAZ2 PRKAA1 BAP1 OAZ3 ERBB2 VPS11 MAVS PPM1A KIF20B HYAL2 MAPK14 CEP131 EFCAB7 ICE1 CHP1 PSEN1 IPO5 ZPR1 UBR5 UBE2D3 HUWE1 CEP290 RBM22 TARDBP HSP90AB1 SAR1B HRAS RAB29 SIRT6 PRKCD PIK3R2
GOBP_REGULATION_OF_INSULIN_LIKE_GROWTH_FACTOR_RECEPTOR_SIGNALING_PATHWAY	0.631953	0.948948	0.0426734	0.371598	0.899141	8	IGF1 NKX3-1 INPPL1 IGFBP3
GOBP_GLUTAMINE_TRANSPORT	0.627711	0.946395	0.0438002	0.383338	0.899105	7	SLC38A1 SLC38A7 SLC38A5 SLC1A4 SLC38A6
GOBP_RNA_STABILIZATION	0.688822	0.967861	0.0310618	0.255063	0.899026	47	TENT5C TENT4A EIF4ENIF1 MAPKAPK2 LARP4B TENT4B TRAF5 SLC11A1 TIRAP METTL16 RBM38 IKBKE LARP1 YBX1 RBM10 ANGEL2 MAPK14 TRDMT1 TRAF2 HNRNPC NAF1 NSUN2 TENT2 TENT5A IGF2BP2 TARDBP NOCT TRAF3IP2
GOBP_SNRNA_TRANSCRIPTION_BY_RNA_POLYMERASE_III	0.631953	0.948948	0.0426734	0.371525	0.898965	8	SNAPC4 ELL ICE2 ICE1 ZC3H8 SNAPC3 SNAPC1
GOBP_REGULATION_OF_CDC42_PROTEIN_SIGNAL_TRANSDUCTION	0.642308	0.952236	0.0455878	0.427369	0.898857	5	ABL1 ABCA1 NRP1 APOE
GOBP_NEGATIVE_REGULATION_OF_INTRINSIC_APOPTOTIC_SIGNALING_PATHWAY	0.718719	0.979687	0.028645	0.242528	0.89866	76	TPT1 HERPUD1 PTGS2 BCL2L2 SOD2 MMP9 ACKR3 CD44 ARHGEF2 BCL2 SIRT1 ATAD5 PIK3CB SELENOS PINK1 MDM2 PTPN1 SYVN1 USP47 HYOU1 URI1 PLAUR WFS1 XBP1 ING2 SRC CLU BAG5 RRN3 TRIM32 HELLS CDKN2D CREB3 AKT1 SNAI1 BID FIGNL1 MAPK7
GOBP_CELL_CYCLE_CHECKPOINT_SIGNALING	0.752248	0.986462	0.0261842	0.230986	0.898369	155	RPL26 RAD9A DOT1L EME2 PIDD1 NABP1 KNTC1 BRCA2 BLM MRNIP FZR1 SDE2 GEN1 CHFR ATR ERCC6 RFWD3 ATM CDC14B ZW10 FOXO4 MDC1 MDM2 HINFP XPC BRIP1 ZNF830 CLOCK GIGYF2 FBXO31 MAD2L1BP INTS3 TAOK2 APC WAC THOC1 FEM1B RAD17 ETAA1 DTL TRIM39 CDK5RAP2 CRADD ATRIP USP28 CASP2 TP53BP1 TAOK1 SYF2 CCNG1 CENPF TAOK3 MAPK14 MRE11 INIP INTS7 NUF2 CRY1 DYNC1LI1 TTI2 DNA2 BARD1 TTI1 CLSPN SPDL1 MUS81 NSUN2 NEK11 TELO2 BRCA1 WDR76 CDC5L PCID2 AURKB ATF2 TP53
GOBP_NEGATIVE_REGULATION_OF_MICROTUBULE_POLYMERIZATION_OR_DEPOLYMERIZATION	0.655858	0.958236	0.0352404	0.283055	0.898203	25	CAMSAP1 ATXN7 ARHGEF2 DYRK1A HDAC6 TTBK2 CAMSAP2 CLASP2 APC ARHGEF7 TAOK1 SNCA TBCD CLASP1 BMERB1 MAPRE1 HDGFL3 MID1IP1 KATNB1 CKAP2
GOBP_REGULATION_OF_TRANSPORTER_ACTIVITY	0.747253	0.986462	0.0265351	0.233547	0.898088	126	CTSS ANO9 PTK2B MMP9 PLCG2 PTAFR PDE4B DAPK1 HOMER1 RASGRF2 CAB39 STK39 RNF207 FXYD1 KCTD7 BCL2 GLRX PRKCE CTTNBP2NL PLA2G6 ABCB1 OXSR1 SLC5A3 THADA ARC NEDD4L STIM2 PINK1 CACNB1 ANK3 ADRB2 ATP7A SLC9A1 HTT TESC FMR1 CNKSR3 PKD2 SLMAP DLG1 EPHB2 PRKACA RIPK1 AHCYL1 PPP3CA RXRA NETO2 KMT2A SPHK2
GOBP_REGULATION_OF_HISTONE_H3_K27_METHYLATION	0.623616	0.944606	0.0450443	0.401178	0.897758	6	PHF1 OGT MTF2 PHF19 SUPT6H GATA3
GOBP_NEGATIVE_REGULATION_OF_OSTEOCLAST_DIFFERENTIATION	0.636166	0.950686	0.0385579	0.309264	0.897516	16	FBXW7 TLR4 UBASH3B TOB2 TNFAIP6 FSTL3 NF1 TCTA CCL3 INPP5D GPR137 GPR137B
GOBP_XENOPHAGY	0.618994	0.943567	0.0409884	0.329199	0.897311	12	ATG16L1 LRSAM1 TBK1 RNF31 NOD1 RIPK2 LGALS8
GOBP_NEGATIVE_REGULATION_OF_BINDING	0.73027	0.982005	0.0277292	0.237025	0.896983	100	B2M HMOX1 FBXW7 C9orf72 HABP4 DVL1 PPARA PDGFB DDX11 MEPCE ITGA4 GNL3L ILRUN DISC1 TAF1 TTBK2 SORL1 DTNBP1 ZNF462 GTPBP4 ADRB2 PER2 JAK2 CAMK1 ADNP ATP2A3 MAPK8 SIN3A FBH1 WAPL SYMPK BTAF1 RACK1 PPP3CA TFIP11 TMC8 STYX TDG DAB2
GOBP_MITOCHONDRION_LOCALIZATION	0.652621	0.957431	0.034641	0.269547	0.89651	32	MTM1 TRAK1 HDAC6 AGTPBP1 CLUH MAP1S TRAK2 MARK2 UBB KAT2A SPAST MSTO1 MYO19 WASF1 MUL1 MEF2A ARMCX3 MFN1 DNM1L RHOT1 OPA1 MFN2 RHOT2 LRPPRC
GOBP_CARDIAC_ATRIUM_DEVELOPMENT	0.615556	0.941218	0.0409884	0.323573	0.896495	13	MDM4 SOS1 MDM2 NSD2 NOTCH2 ACVR1 NOTCH1 IGF1R HEG1
GOBP_POSITIVE_REGULATION_OF_OSSIFICATION	0.654206	0.957807	0.0350151	0.279809	0.896445	26	SLC8A1 ACVR2A SMAD3 TGFB3 ADRB2 ZBTB16 TOB2 ATP2B1 RXRA ACVR1 FAM20C VDR
GOBP_RESPONSE_TO_TRANSFORMING_GROWTH_FACTOR_BETA	0.78022	0.993836	0.0242154	0.228924	0.896331	174	LPXN SPRY2 HPGD HIPK2 NLK AXIN1 NRROS CFLAR EID2 GCNT2 PPARA HSPA5 SNX25 APAF1 MTMR4 FAM89B TRIM33 BCL9L FLCN SMAD3 SIRT1 SAP30 SAP30L ZNF451 LATS2 PDGFD ZBTB7A STK11 EP300 ZEB2 FURIN FYN RUNX3 SPRED1 SMURF2 SMURF1 ITGA3 LEMD3 TGFB3 RNF111 ADAM17 LDLRAD4 ZNF703 ROCK2 TGFBRAP1 SMAD4 TET1 CREBBP TGFBR3 SMAD7 ABL1 SIN3A ZMIZ2 SDCBP ITGB8 BCL9 ING2 LRRC32 PDE2A PDE3A ACVR1 TGFBR1 SRC DAB2 ZEB1 SAP130 PPM1A HYAL2 ARID4A APPL2 CDKN1C DNM2 MAP3K7 EPB41L5 OGT PDPK1 ZFHX3 SKIL CRK SKI ING1 MEF2C MEN1 USP15 MAPK7 ZFYVE9 VASN CRKL NFATC1 USP9X ZMIZ1 HSP90AB1 TP53 CD109 SNW1 YES1 THBS1 IGF1R FERMT2 GIPC1 ADAM9 NR3C1 PDGFA DDR2 BRMS1L
GOBP_REGULATION_OF_PROTEIN_MATURATION	0.670707	0.962923	0.0325058	0.258279	0.896205	42	ADAM8 CST7 INPP5B CHAC1 RHBDD1 RASAL2 LDLRAD3 MELTF PLAUR PRKACA RNF139 XIAP SERPINE1 RPS6KA2 SRC S100A10 SPON1 IL1R2 SERPINE2
GOBP_HEART_PROCESS	0.729271	0.981763	0.0277996	0.237446	0.895883	94	CXCR4 TMEM161B PDE4B PIK3CA SLC8A1 RGS2 RNF207 FXYD1 CELF2 TRPM4 GRK2 GCH1 FYN MAP2K3 NEDD4L VEGFB MDM2 GSK3A SLC9A1 NOS3 JAK2 DMPK TMEM65 ATP2A3 SMAD7 ATP2B1 EXT1 DLG1 ADA PRKACA RPS6KA2 SRC P2RX4 TMEM38B FKBP1B AKAP13 MTOR CACNA1C SREBF1
GOBP_MUSCLE_HYPERTROPHY_IN_RESPONSE_TO_STRESS	0.620112	0.943765	0.0409056	0.328626	0.89575	12	SMAD3 HDAC4 EZH2 FOXO1 PPP3CA ERRFI1 INPP5F CAMTA2 ATP2A2 ATP2B4
GOBP_MICROTUBULE_POLYMERIZATION	0.721163	0.979774	0.0285744	0.246584	0.895239	61	CAMSAP1 RPS3 CENPJ DYRK1A GBA2 MET GIT1 TUBGCP4 CEP192 MECP2 CAMSAP2 RANBP9 CLIP1 MAP7D3 ABL1 CLASP2 TOGARAM1 TUBGCP6 ARHGEF7 CCDC57 TUBGCP5 CDK5RAP2 FBXO5 SNCA NEDD1 TUBGCP3 NIN TBCD CLASP1 SLAIN2
GOBP_ATRIOVENTRICULAR_CANAL_DEVELOPMENT	0.65	0.956738	0.0450443	0.425627	0.895192	5	CHD7 SMAD4 RBPJ PTPN11
GOBP_POSITIVE_REGULATION_BY_SYMBIONT_OF_ENTRY_INTO_HOST	0.634146	0.949918	0.0416557	0.357312	0.895148	9	CD4 FURIN TRIM11 TRIM38
GOBP_REGULATION_OF_EXTRINSIC_APOPTOTIC_SIGNALING_PATHWAY_VIA_DEATH_DOMAIN_RECEPTORS	0.650565	0.95702	0.0347904	0.266669	0.895141	34	HMOX1 RFFL CFLAR MADD ARHGEF2 STK4 NOS3 FEM1B ITPRIP SERPINE1 TMC8 RNF34 RAF1 STX4 SKIL HMGB2 BRCA1 DDX3X THBS1
GOBP_RESPONSE_TO_OXIDATIVE_STRESS	0.839161	1	0.0199742	0.22223	0.895011	300	ATF4 CYP1B1 IL6 CD38 HMOX1 SLC7A11 PTGS2 TXN SOD2 PTK2B NCF1 CPEB2 MMP9 ARNTL SRXN1 FBXW7 GPX3 PNPLA8 TP53INP1 MYEF2 ERMP1 DAPK1 AREG TLR4 RPS3 SLC8A1 TSC1 STX2 GCLM TBC1D24 WRN PRR5L PPP2CB BCL2 SIRT1 AIFM2 MET ABCD1 ADNP2 ATP13A2 PDGFD MTF1 PDK1 HDAC6 SELENOK GCH1 RAD52 AXL GCLC PPP1R15B AGAP3 FYN OXSR1 FER SLC23A2 GSR ZNF622 CHUK CD36 ERCC6 PPARGC1B ENDOG FOXO3 SELENOS ERN1 EZH2 FOXO1 PINK1 PAWR LONP1 ATP7A STK26 ETFDH NOS3 JAK2 MAPK9 FOSL1 SETX VKORC1L1 ANKZF1 MAPK8 SESN2 ABL1 SIN3A PKD2 ANXA1 NR4A3
GOBP_ESTABLISHMENT_OF_SISTER_CHROMATID_COHESION	0.636264	0.950686	0.0389556	0.315848	0.894862	14	STAG3 DDX11 MAU2 STAG1 WAPL STAG2 NAA50 SMC3 RB1
GOBP_PYRIMIDINE_NUCLEOBASE_BIOSYNTHETIC_PROCESS	0.633735	0.949918	0.0433637	0.381371	0.89449	7	DHODH CAD MTOR CTPS2 CTPS1 UMPS
GOBP_RESPONSE_TO_WOUNDING	0.845155	1	0.0195288	0.222078	0.894443	301	CXCR4 ADORA2A IL6 FERMT3 HMOX1 SLC7A11 WAS LCK ENPP4 IGF1 LCP1 SOD2 BLOC1S3 VEGFA DGKQ F3 PLA2G4A CD44 PLCG2 CFLAR SH2B3 KANK1 PIK3CA TFPI TLR4 GNA13 DGKE TGFA TIMP1 PPARA LRIG2 DGKD DGKG SARM1 EMILIN2 CREB3L2 MERTK CHMP1B SRF SMAD3 BCL2 MAP2K4 DGKH HPS5 RREB1 UBASH3B PIK3CB GIT1 SPP1 PDGFB AXL PRKCE STXBP3 BRAF VPS33B EPHA4 VAV2 CD36 CHMP2B DTNBP1 SCARF1 THBD SCRIB TGFB3 ATP7A SLC11A1 ITGA2 PRKCA RAB27A ADAM17 NOS3 S100A8 JAK2 GATA2 MAP2K1 DGKZ SLC12A2 GNA12 SMAD4 SRSF6 WNT5B ELK3 HPS4 CLASP2 ANXA1 RPS6KB1 LYN CD59 MAP3K5 RIPOR1 DMTN NMNAT1 STK24 EXT1 INHBA ARFGEF1 CASP3 EPHB2 PLAUR MAP2K7 XBP1 ARHGAP35 SERPINE1 NOTCH2 PPP3CA PROCR CASK TGFBR1 NRG1 SRC ABHD2 P2RX4 S100A10 ERBB2 MCAM BLOC1S6
GOBP_PROTEIN_LOCALIZATION_TO_CILIARY_MEMBRANE	0.647399	0.955582	0.0404935	0.348171	0.894302	10	WDR19 GGA1 RABEP1 ARL13B EFCAB7 IFT80 RAB29 LZTFL1
GOBP_MITOTIC_RECOMBINATION	0.663848	0.961229	0.0351652	0.289016	0.894254	22	TERF2 BRCA2 RAD52 TEP1 GEN1 RAD51D MRE11 ERCC4 MSH3 SMC5 ERCC2 RAD51 NSMCE2 SMC6 XRCC3 RAD50 MLH1
GOBP_NEURAL_TUBE_PATTERNING	0.653725	0.957807	0.035542	0.285331	0.893699	23	WDR19 GPR161 PTCH1 TBC1D32 TMEM107 IFT140 KDM2B PRKACA CPLANE2 ARL13B PSEN1 RNF220
GOBP_NEGATIVE_REGULATION_OF_HOMOTYPIC_CELL_CELL_ADHESION	0.637631	0.951412	0.0414044	0.356732	0.893695	9	SH2B3 UBASH3B ZNF703 SERPINE2 RDX ABAT PRKCD
GOBP_STRIATED_MUSCLE_TISSUE_DEVELOPMENT	0.735265	0.982665	0.0273777	0.235861	0.893638	104	IGF1 VEGFA SLC8A1 PPARA TSC1 RGS2 SRF SMAD3 ZFPM2 MAML1 MAP2K4 S1PR1 CTDP1 JARID2 CHD7 GSK3A SLC9A1 DLL1 EFNB2 SMAD4 TGFBR3 SMAD7 ABL1 ARID2 MSC MED1 KAT2A NOTCH2 MAPK11 FRS2 ACVR1 TGFBR1 NRG1 SEMA3C SAV1 KDM6B AKAP13 CENPF MTOR PRKAR1A MAPK14 SKI PIM1 DIPK2A MEF2C NOTCH1 MEF2A ID2 YY1 PTCD2 LUC7L SIRT6 HEG1 MRTFB ZMPSTE24
GOBP_POSITIVE_REGULATION_OF_SKELETAL_MUSCLE_TISSUE_DEVELOPMENT	0.63787	0.951412	0.0422468	0.369193	0.893323	8	BCL2 MTM1 DLL1 RPS6KB1 PRKAA1 MEF2C
GOBP_ACROSOME_ASSEMBLY	0.638792	0.951512	0.041321	0.356466	0.893028	9	AGFG1 KNL1 RFX2 VPS13B TMF1 TBC1D20
GOBP_NEGATIVE_REGULATION_OF_CELL_SUBSTRATE_JUNCTION_ORGANIZATION	0.63956	0.951778	0.0387167	0.31518	0.89297	14	ARHGAP6 CLASP2 DMTN SRC CORO1C PHLDB2 RCC2 DLC1 THBS1 PTEN DUSP22
GOBP_POSITIVE_REGULATION_OF_CELL_MORPHOGENESIS_INVOLVED_IN_DIFFERENTIATION	0.708124	0.979115	0.0294936	0.246876	0.892813	59	TESK1 RAB21 SS18L1 DOCK5 UNC13D CAPRIN2 CARMIL1 TBC1D24 RREB1 BRAF EPHA4 PREX1 FBXW8 ABL1 FBXO31 ANKRD27 DMTN ARHGEF7 EPHB2 S100A10 CUL7 DAB2 CDKL5 DNM2 LIMS2 TRIOBP CRK CDKL3 EEF2K ANAPC2 NRP1 CRKL
GOBP_CHEMOKINE_C_C_MOTIF_LIGAND_5_PRODUCTION	0.652564	0.957431	0.0448645	0.424359	0.892524	5	MAVS ARG2 MUL1 DDX3X
GOBP_REGULATION_OF_DENDRITIC_SPINE_MORPHOGENESIS	0.664226	0.961229	0.034641	0.281225	0.892397	25	ABI3 CAPRIN2 ARC TANC2 EPHA4 DTNBP1 EPHB2 DNM3
GOBP_EMBRYONIC_FORELIMB_MORPHOGENESIS	0.654335	0.957807	0.0400032	0.347357	0.89221	10	RDH10 ZNF358 CACNA1C RECK OSR2 RPGRIP1L NIPBL LNPK RUNX2
GOBP_PALLIUM_DEVELOPMENT	0.728	0.981763	0.0279403	0.23773	0.891962	88	SRGAP2C MFSD2A PHLPP2 PLXNA3 CSNK2A2 TSC1 KIF14 EZH1 SRF FBXO45 CCDC85C DIXDC1 DISC1 PPP1R9B ASPM DAB2IP EZH2 MCPH1 PHACTR1 CEP120 UBA6 CASP3 AKIRIN2 ATAT1 FUT10 NF1 BTBD3 PSEN1 BBS4 PEX13 EFHC1 TRAPPC9 CRK RTN4 BBS1 TENT2 PLCB1 SUN1 TRA2B CRKL ZMIZ1 NF2 BMERB1 IGF1R CDK6 PEX5 KDM1A NDEL1 RARA PTEN SLC2A1 TACC3 EIF2B5 GART MBOAT7 LEF1 OGDH
GOBP_SOMATIC_STEM_CELL_DIVISION	0.653846	0.957807	0.0447749	0.424058	0.891891	5	HOXB4 FUT10 NOTCH1
GOBP_LAMELLIPODIUM_ASSEMBLY	0.702621	0.976584	0.030133	0.250654	0.891637	50	WAS ABLIM2 ARHGEF6 PIK3CA SPATA13 ABI3 CARMIL1 BIN3 FER S1PR1 RAC2 VAV2 EPHA2 ATP7A WHAMM DMTN ARHGEF7 NCK2
GOBP_REGULATION_OF_PROGRAMMED_NECROTIC_CELL_DEATH	0.656873	0.958236	0.0353157	0.284616	0.891457	23	BIRC3 CYLD CFLAR ARHGEF2 RNF31 RIPK1 BIRC2 OGT CASP8 SPATA2
GOBP_POSITIVE_REGULATION_OF_PATTERN_RECOGNITION_RECEPTOR_SIGNALING_PATHWAY	0.655315	0.958236	0.034641	0.269734	0.891295	31	TLR1 ZCCHC3 TLR4 PTPN22 MFHAS1 TLR5 ZDHHC5 SLC15A4 CYBA TIRAP
GOBP_STEROID_HORMONE_MEDIATED_SIGNALING_PATHWAY	0.738262	0.982665	0.027167	0.236161	0.891156	95	ARNTL ESRRA STRN3 PPARA NKX3-1 SIRT1 TRERF1 ZBTB7A HDAC6 EP300 RNF6 KDM4C NR2C1 PAQR8 PPARGC1B KMT2D VPS18 SAFB2 UFM1 JAK2 PGRMC2 CRY2 PKN1 CLOCK PER1 NR4A3 KDM3A CARM1 MED1 PIAS2 RXRA SRC ABHD2 VPS11 DAB2 CNOT9 CRY1 TMF1 CALCOCO1 CNOT1 TRIP4 DNAAF4 KANK2 UBR5 BRCA1 ARID1A TRIM68 PPARD DDX5 CYP7B1 ZMIZ1 RNF14 NEDD4 TAF7 KDM1A EGLN2 NR3C1
GOBP_REGULATION_OF_LIPASE_ACTIVITY	0.679838	0.965041	0.031998	0.25856	0.891105	40	RASGRP1 CD86 ARHGAP6 PTAFR HDAC9 GNA13 RGS2 ANGPTL4 FURIN ABL1 LPAR1 ANXA1 ABL2 FGFR1 BICD1 LPAR2 PCSK5 GNA15 SNCA PDPK1 FLT1 PLAA PLCB2 HRAS ABHD5
GOBP_POSITIVE_REGULATION_OF_DNA_RECOMBINATION	0.730191	0.982005	0.0279403	0.245434	0.891061	61	PTPRC WAS EXOSC6 MBTD1 CLCF1 MRNIP ATAD5 ZCWPW1 KMT5C PAXIP1 EPC2 ERCC6 ING3 NSD2 ARID2 TRRAP WDR48 MORF4L2 EP400 MRGBP TNFSF13 TP53BP1 SHLD2 RIF1 TFRC HELQ BRD8 PIAS4 KAT5 SHLD1 EXOSC3 MMS19 KMT5B WRAP53 POGZ HMCES UBE2B ERCC2
GOBP_POSITIVE_REGULATION_OF_LONG_TERM_SYNAPTIC_POTENTIATION	0.627933	0.946395	0.0403295	0.326888	0.891013	12	ADORA2A NRGN ZDHHC2 EPHB2 CRTC1 NPTN
GOBP_NEGATIVE_REGULATION_OF_PROTEOLYSIS	0.78022	0.993836	0.0242154	0.22844	0.890755	165	RPL23 CD27 SERPINB8 BIRC3 ADORA2A HIPK2 PTGS2 CST7 SPOCK2 RYBP VEGFA MMP9 SERPINB9 CD44 RFFL CSNK2A2 TFPI CLN8 RPS6KA3 TIMP1 LRIG2 UBE2O TLK2 CHAC1 USP25 MTM1 TNFAIP8 HDAC6 SVIP RPS6KA1 FURIN TAF1 OPHN1 FHIT SORL1 EPHA4 MICAL1 USP7 USP19
GOBP_SUBSTRATE_DEPENDENT_CELL_MIGRATION_CELL_EXTENSION	0.644578	0.953851	0.0425878	0.379698	0.890566	7	OPHN1 SDCBP CD2AP SHTN1 NRP1 NCK1
GOBP_BLOOD_VESSEL_ENDOTHELIAL_CELL_DIFFERENTIATION	0.644578	0.953851	0.0425878	0.379685	0.890536	7	DLL1 FOXJ2 CCM2 NOTCH1 NRP1 RBPJ
GOBP_POSITIVE_REGULATION_OF_PHOSPHOLIPASE_ACTIVITY	0.660944	0.95967	0.036073	0.29519	0.890063	20	CD86 ARHGAP6 PTAFR GNA13 LPAR1 ABL2 FGFR1 LPAR2 GNA15 PDPK1 FLT1 PLAA PLCB2 HRAS
GOBP_KERATINOCYTE_PROLIFERATION	0.660021	0.959531	0.0350901	0.284047	0.889675	23	AREG IFT172 BCL11B PTCH1 EFNB2 SRSF6 STXBP4 MED1 NOTCH2 CASK KLF9 ZEB1 VDR IFT74 PPARD CD109 IFT80
GOBP_PHAGOLYSOSOME_ASSEMBLY	0.631111	0.94861	0.0398407	0.321013	0.889402	13	CORO1A VPS33B PIKFYVE SPG11
GOBP_CELLULAR_NITROGEN_COMPOUND_CATABOLIC_PROCESS	0.883117	1	0.016598	0.219764	0.88932	351	IL6 ISG20 HMOX1 TENT5C KMO ENPP4 KYNU AMPD3 MTPAP DNASE1L3 TENT4A PAN3 NUDT19 EXOG SAMD4A FXR2 PDE4B MYEF2 UPF2 TET3 AGO4 EIF4ENIF1 DHX34 GTPBP1 DIS3 UPP1 YTHDF1 PDE7A EXOSC6 PLEKHN1 DNASE1 ZC3H4 APAF1 NRDE2 SARM1 SLFN12 SAMD4B AGO2 TUT7 ENTPD7 CPEB3 PRR5L IL4I1 MAPKAPK2 LARP4B CNOT6 PDE12 ABCD1 CNOT6L TNFRSF1B PAN2 TNRC6C TENT4B CTIF EDC4 MLYCD ZSWIM8 AGO3 HELZ2 FHIT TET2 FASTKD5 ENDOG ATM SMG8 ERN1 GSPT1 GSPT2 TNRC6A PPP1R8 REXO4 TRAF5 AGO1 GSK3A ZHX2 SLC11A1 TIRAP CELF1 PRKCA UPF1 METTL16 ENTPD4 RBM38 ROCK2 IKBKE LARP1 SMG6 FMR1 POP1 TET1 DCP2 SIDT2 FASTKD2 FASTKD1 GIGYF2 FBH1 YBX1 ADAL CNOT4 ETF1 DFFB SKIV2L RBM10 PELO ADA PDE2A YTHDF3 PDE7B PDE8A SMG7 TUT1 FITM2 DCP1A EDC3 QPRT PM20D2 ZC3H18 NT5C2 METTL3 TDG MTREX CNOT9 DEDD2 TUT4 ANGEL2 METTL14 MAPK14 TRDMT1 FASTKD3 DIS3L2 TRAF2 EXOSC2 TTC37 PDE4A UPF3B PUM2 RNASEL ALKBH5 HNRNPC RC3H2 DNA2 NEIL1 ZPR1 NAF1 DXO DIS3L SMG9 CNOT1 AKT1 DICER1 MUS81 PATL2 NSUN2 CDADC1 MOV10 TENT2 CNOT11 TENT5A ENTPD6 DPYSL2 ZCCHC8 RC3H1 SUPV3L1 MBD4 ENTPD5 DDX5 IGF2BP2 PCID2 TARDBP XRN1 CNOT10 SMG5 ENTPD1 PNPT1 NOCT PATL1 PRKCD KHSRP TRAF3IP2 EXOSC3 ALDH1L2 ERI1 PDE4D CDA RBM7
GOBP_NITRIC_OXIDE_MEDIATED_SIGNAL_TRANSDUCTION	0.642276	0.952236	0.0410713	0.354984	0.889316	9	VEGFA CD36 NOS3 APOE THBS1 PDE5A ATP2B4 RASD1
GOBP_VENTRICULAR_CARDIAC_MUSCLE_TISSUE_MORPHOGENESIS	0.654839	0.958014	0.0366082	0.302889	0.889257	17	ZFPM2 CHD7 SMAD4 TGFBR3 SMAD7 MED1 TGFBR1 NRG1 NOTCH1 PTCD2 HEG1
GOBP_VESICLE_MEDIATED_TRANSPORT_BETWEEN_ENDOSOMAL_COMPARTMENTS	0.681864	0.966768	0.0318535	0.258018	0.889236	40	CORO1A RAB21 WDR81 SORL1 LMTK2 PIK3C3 PTPN23 SNX16 MAP2K1 WDR91 DNAJC13 ANKRD27 ATG14 SRC VPS11 DAB2 RILP PIK3R4
GOBP_HISTONE_MONOUBIQUITINATION	0.660843	0.95967	0.0340464	0.267338	0.889161	32	RYBP BRCA2 ATXN7L3 CTR9 BCOR WAC KDM2B CUL4B TRIM37 PCGF3 BARD1 PCGF5 BRCA1 RNF168 LEO1 CDC73 BABAM2 RNF2 RAD51 PCGF6 RNF20
GOBP_NUCLEOTIDE_TRANSMEMBRANE_TRANSPORT	0.652126	0.957431	0.0374584	0.309541	0.889122	15	SLC17A9 LRRC8C SLC25A53 LRRC8A ABCC4 SLC19A1 LRRC8D SLC35B3 SLC25A17 SLC25A33 SLC25A32
GOBP_RESPONSE_TO_IONIZING_RADIATION	0.753247	0.986462	0.026114	0.232757	0.888978	115	RPL26 GADD45A PTPRC SOD2 RAD9A DCLRE1C LIG4 DCUN1D3 NABP1 HSPA5 AEN XRRA1 WRN CBL TLK2 BCL2 BRCA2 SIRT1 BLM MRNIP PAXIP1 CLK2 STK11 ATR ERCC6 RFWD3 ATM INO80 THBD MDM2 CYBA
GOBP_PRIMARY_MIRNA_PROCESSING	0.642857	0.952765	0.0384787	0.313738	0.888885	14	IL6 SMAD3 DGCR8 METTL3 DROSHA PUS10
GOBP_REGULATION_OF_DNA_METHYLATION	0.649462	0.956738	0.0369933	0.300154	0.888825	18	PIK3CA MBD2 MECP2 GSK3A MBD3 RLF KMT2A KDM1B BRCA1 SMARCA5 ZMPSTE24 MPHOSPH8
GOBP_POLYPRENOL_METABOLIC_PROCESS	0.646988	0.955324	0.042417	0.378901	0.888696	7	DPM1 NUS1 DHDDS
GOBP_THYMOCYTE_APOPTOTIC_PROCESS	0.643956	0.953661	0.0383996	0.313599	0.888492	14	ADAM8 BCL11B BCL2L11 JAK3 ADA BAK1 ZC3H8 TP53
GOBP_REGULATION_OF_NEURON_DIFFERENTIATION	0.733734	0.982665	0.0275886	0.239142	0.888341	78	B2M MOSMO GDF11 TIAM1 EIF4ENIF1 ARHGEF2 BCL2 DIXDC1 BCL6 FOXO3 ASPM BCL11B EIF4E ZHX2 GDPD5 DLL1 NCOA1 GATA2 MIB1 SPAG9 SIN3A TCF3 ECT2 SOCS2 MED1 FGFR1 CYB5D2 CDK5RAP2 ZEB1
GOBP_REGULATION_OF_DNA_TEMPLATED_TRANSCRIPTION_INITIATION	0.728457	0.981763	0.0280107	0.24259	0.888292	66	TAF13 TAF4 SRF MED17 MED23 ZNF451 MED22 PAXIP1 MED13 MED14 TAF1 MED26 ERCC6 TAF5 MED12 MED24 TAF4B FOSL1 SETX MED1 MED7 MED9 PWWP2A TAF3 MED31 MED18 MED4 RRN3 GTF2A1 SUB1 MED6 PPM1D TAF8 TP53 MED28
GOBP_GAMMA_AMINOBUTYRIC_ACID_TRANSPORT	0.634686	0.949918	0.0442407	0.396767	0.887888	6	SLC6A6 GABBR1 SV2A NF1 ABAT
GOBP_ARGININE_METABOLIC_PROCESS	0.648464	0.956695	0.0396787	0.335102	0.887807	11	SLC39A8 NOS3 SLC7A7 NAGS ARG2 ASL
GOBP_REGULATION_OF_ENDOTHELIAL_CELL_MIGRATION	0.75025	0.986462	0.0263245	0.234242	0.887656	103	HMOX1 PTGS2 GADD45A PTK2B VEGFA FBXW7 STAT5A HDAC9 MAP3K3 SIRT1 MET PIK3CB PDGFB ANGPT2 ETS1 MAP2K3 MECP2 SPRED1 STARD13 DAB2IP EPHA2 PIK3CD PRKCA HDAC5 ADAM17 NOS3 ROCK2 GATA2 NUS1 AKT3 ABL1 ANXA1 PRKD2 SASH1
GOBP_PROTEIN_LOCALIZATION_TO_CELL_CELL_JUNCTION	0.655398	0.958236	0.0372254	0.308985	0.887526	15	TJP2 ARHGEF18 SCRIB MAPK9 DLG5 PECAM1 ZDHHC7 MPP7 JAK1
GOBP_POSITIVE_REGULATION_OF_PROTEIN_IMPORT_INTO_NUCLEUS	0.663571	0.961229	0.0340464	0.268511	0.887252	31	PTGS2 HCLS1 SMAD3 JAK2 CDH1 ECT2 MAVS HYAL2 MAPK14 EFCAB7 PSEN1 IPO5 ZPR1 UBR5 RBM22 TARDBP HSP90AB1 PRKCD PIK3R2 HSP90AA1 TRIM28
GOBP_PROTEIN_HETEROTETRAMERIZATION	0.637989	0.951412	0.0395979	0.325423	0.887019	12	CBR4 PKD1 PKD2
GOBP_REGULATION_OF_DNA_METABOLIC_PROCESS	0.9001	1	0.0151993	0.218091	0.886746	414	CYP1B1 IL6 PTPRC WAS PTK2B LPIN1 KAT2B TERF2 TAF4 TAF5L CTC1 PIK3CA KLHL15 SLX4 RPS3 WIZ ATXN7 INO80D EXOSC6 PARM1 MBTD1 APAF1 HELB BCAR3 TTF1 WRN JADE1 SLF2 FLCN PHF10 RECQL5 PIF1 TADA2B BRCA2 SIRT1 NFRKB MAP2K4 CLCF1 BRPF3 ATXN7L3 POLG2 BLM MRNIP ATAD5 ZCWPW1 MBD2 OTUD4 KMT5C PDGFB PAXIP1 SPIRE1 DDX11 RAD52 RNF169 GNL3 SIRT7 EPC2 TENT4B HMBOX1 GNL3L USP51 INO80B BCL6 NPAS2 MECP2 ATR ERCC6 TAF5 ENDOG ATM ING3 USP7 GTPBP4 INO80 HDAC10 TOX SLC15A4 GSK3A NAT10 UPF1 ESCO1 WRNIP1 MBD3 ALYREF ZNF830 SMG6 SLF1 NSD2 DCP2 RNF8 FBH1 ARID2 PARP4 TRIP12 IL7R PARG PRKD2 RLF EYA3 TFPT TRRAP WAPL SMARCAD1 THOC1 BCL7A DFFB WDR48 SETD2 BAZ1A MORF4L2 KAT2A EP400 TAF6L MAP2K7 PDS5A RAD17 ACTR8 NSMCE3 USP37 MRGBP TSPYL2 TNFSF13 JADE2 KMT2A NVL SRC TFIP11 CEBPG CCDC117 KDM1B ATRIP FBXO5 S100A11 TP53BP1 DBF4 CHTF18 MAP3K4 IL27RA SHLD2 RIF1 MRE11 TFRC CDK9 HELQ ING5 METTL4 KPNA1 BRD8 CGAS SMC3 HNRNPC LIG3 SMARCD3 DNA2 BARD1 GINS3 PBRM1 NAF1 INO80C ARID1B PIAS4 SUB1 AKT1 ERCC4 RFC3 MEN1 SMCHD1 FIGNL1 CCDC88A MSH3 TNKS2 UBR5 POLH BRCA1 ARID1A UBQLN4 KPNA2 USP1 MAPK1 POT1 RNF168 SMARCA5 WDR70 BRD7 RGCC NEK7 SUPT6H USP9X AURKB KAT5 XRN1 HSP90AB1 SMARCD1 TP53 SHLD1 HNRNPA1 SMG5 YY1 ATF1 YLPM1 DONSON SIRT6 MAPKAPK5 PRKCD SMC5 SMARCD2 EXOSC3 IGF1R TIGAR ZMPSTE24 TAF7 KDM1A MMS19 ABRAXAS1 PDGFA HSP90AA1 CHEK1 KMT5B MPHOSPH8 PNKP ACTR5 TAF2 DKC1 TNKS WRAP53 SMARCAL1 SMARCA2 FAM168A DHX9 APLF POGZ BABAM2 ZRANB3 ANKRD17 KAT7 TRIM28 PINX1 SH2B1 HMCES UBE2B CUL4A ERCC2 OGG1
GOBP_MICROTUBULE_CYTOSKELETON_ORGANIZATION	0.903097	1	0.0149447	0.218031	0.886232	409	SPRY2 GADD45A CCDC88B SRGAP2C CEP152 KAT2B TBCE TTL AXIN1 CAMSAP1 CYLD KIAA0753 SIK3 LLGL2 CCDC69 CCSAP DVL1 CCDC66 PARD6B HAUS6 RPS3 KIFC2 ATXN7 ULK4 PARD6A SLK STK36 KIF14 NINL ARHGEF2 CENPJ DYRK1A CCDC120 CHMP1B TMEM67 CNTROB BRCA2 SIRT1 GBA2 WDR73 PCNT CEP135 MET GIT1 CDC14A SPAG1 SPIRE1 DIXDC1 HDAC6 CEP295 TTLL7 CCDC88C TRAF3IP1 GEN1 MARK3 FER PATJ CCP110 DCTN6 DISC1 ALMS1 TTBK2 TUBGCP4 CEP192 MECP2 WEE1 TTLL4 ASPM CEP126 CHMP2B HAUS3 IFT172 CLIP2 CDC14B CAMSAP2 ZW10 RANBP9 INO80 GAS2L3 NCKAP5L NAT10 CLIP1 RASSF7 POC1B MAP1S MAP7D3 CEP97 CUL9 ROCK2 HTT MCPH1 PKD1 CLIP4 MARK2 FBXW11 HAUS8 CEP120 ABL1 PKD2 CLASP2 CENPE STAG1 TOGARAM1 APC SETD2 STIL TUBGCP6 ARHGEF7 CCDC57 DLG1 KAT2A CEP250 RTTN TUBE1 TUBGCP5 C2CD3 CCNF SLC16A1 CEP85 SPAST ATAT1 TRIM37 PRKAA1 GCC2 CDK5RAP2 CUL7 CPLANE2 MARK4 FBXO5 CEP76 TAOK1 PIBF1 BICD1 PARD6G CEP350 SPICE1 MDM1 DOCK7 KATNAL1 TTC12 STAG2 OFD1 CEP131 KIF23 PHLDB1 SNCA NUF2 INTS13 DYNC1LI1 RBM14 CHP1 LZTS2 NEDD1 CCSER2 NUP62 RNF4 SMC3 CROCC PHLDB2 NUSAP1 BBS4 EFHC1 ZPR1 TUBGCP3 NIN EML3 PARD3 SPDL1 TBCD VPS4B CLASP1 DAG1 SPATA7 HAUS5 BBS1 DNAAF4 FIGNL1 SPAG5 SLAIN2 CCDC88A BRCA1 BICD2 SUN1 KIF11 MYBL2 NEK7 CEP44 AURKB KAT5 E2F4 EZR HAUS2 MAP1A GAS8 PCLAF RNF19A CHMP7 PRC1 BMERB1 CEP19 KIF4A DNAL1 GPSM2 PPP1R35 PEX14 KATNBL1 ABRAXAS2 PPP2R3C RASSF1 ABRAXAS1 SUN2 KIF3B MAPRE1 CHEK1 CNTLN SSX2IP IQCG TASOR NDEL1 TUBD1 BORA TNKS CEP68 CHMP4B XPO1 NAV1
GOBP_CELLULAR_RESPONSE_TO_CAMP	0.663551	0.961229	0.0343431	0.276579	0.886098	26	CYP1B1 PTAFR RAPGEF1 SLC8A1 HSPA5 RAPGEF2 SLC26A6 ITPR2 PKD2 DMTN FBP1 PDE2A
GOBP_INTERLEUKIN_2_MEDIATED_SIGNALING_PATHWAY	0.65641	0.958236	0.0445962	0.421258	0.886003	5	IL2RG JAK3 JAK1 IL2RB PTPN2
GOBP_SERTOLI_CELL_DIFFERENTIATION	0.660116	0.959531	0.0395979	0.344919	0.885949	10	FNDC3A FER SAFB2
GOBP_REGULATION_OF_PH	0.716148	0.979489	0.0289274	0.244938	0.885804	59	ATP6V0A1 MAFG SLC4A7 SLC9A7 SLC9A8 ATP6V0A2 BCL2 SLC9A6 SLC4A2 SLC26A6 GPR89A DMXL1 DMXL2 SLC11A1 SLC9A1 PDK4 LACC1 SLC9A9
GOBP_CELLULAR_RESPONSE_TO_ABIOTIC_STIMULUS	0.836164	1	0.0201955	0.2228	0.88558	218	RPL26 ATF4 PTGS2 RCSD1 GADD45A OPN3 LRRC8C MMP9 RAD9A BMF PTAFR GPR68 NSMF TP53INP1 NFKB1 SLC12A6 MAP3K14 LIG4 HABP4 PIK3CA TLR4 TIMP1 HSPA5 ARHGEF2 MAP3K1 WRN CAB39 STK39 TLK2 BRCA2 SIRT1 MAP2K4 BLM IL1B RAB11FIP5 LETM1 STK11 EP300 GCLC SDE2 TLR5 OXSR1 POLK TAF1 ATR ATM INO80 MDM2 NMT2 NMT1 XPC N4BP1 ITGA2 CYBA SLC9A1 CRIP1 CRY2 RPTOR USP47 RHBDD1 CLOCK CREBBP MAPK8 PKD2 CASP9 POLA1 CASP8AP2 TNFRSF10B ECT2 FBP1 CASP3 PDE2A NSMCE3 ZBTB1 CUL4B ERRFI1 RGS9 CRADD GRK4 USP28 CASP2 METTL3 TP53BP1 PTGER4 SLC25A23 TANK PIEZO1 HYAL2 MTOR MAPK14 MAP3K2 INTS7 CRY1 DNM2 CHP1
GOBP_NEUROEPITHELIAL_CELL_DIFFERENTIATION	0.656489	0.958236	0.0371479	0.308307	0.885579	15	TMEM231 DLL1 GATA2 ABL1 DLG5 SERPINE1 FAM20C CEBPB NOTCH1
GOBP_EPITHELIAL_CELL_APOPTOTIC_PROCESS	0.732	0.982117	0.0276589	0.239999	0.885504	71	IL6 HMOX1 CAPN10 CFLAR PPARA BCL2 HIPK1 STK4 ANGPTL4 BRAF ITGA4 FOXO3 DAB2IP TNIP2 JAK2 GATA2 SRSF6 ABL1 CASP9 MAP3K5 CASP3 DNMT3A WFS1 SERPINE1 SAV1 PRKAA1 EXOC5 TMF1 PDPK1 PIAS4 BID MAPK7 ARF6 RB1 RGCC PLCG1 ATF2
GOBP_LEUCINE_TRANSPORT	0.640836	0.952236	0.0438002	0.395599	0.885273	6	LLGL2 SLC43A2 SLC43A1 SLC7A5 SLC3A2 SLC7A8
GOBP_INTERLEUKIN_13_PRODUCTION	0.651877	0.957431	0.0394367	0.334091	0.885128	11	IL17RA SPHK2 ARG2 TNFRSF21 RARA IL1RAP LEF1 GATA3 PRKCZ HLA-E IL18
GOBP_WATER_SOLUBLE_VITAMIN_METABOLIC_PROCESS	0.685859	0.967473	0.0314209	0.255079	0.885102	42	SLC19A2 GCLC SLC23A2 TPK1 SLC25A19 TCN2 MTHFD2L HLCS CLYBL MTHFD2 SLC46A1 PM20D2 MTRR BTD PDXK SLC19A1 RFK MTR MMAA ABCD4
GOBP_HISTONE_H4_R3_METHYLATION	0.640836	0.952236	0.0438002	0.395204	0.884389	6	PRDM4 COPRS
GOBP_MEMBRANE_RAFT_ORGANIZATION	0.663441	0.961229	0.0359969	0.298403	0.883639	18	PTPRC DOCK2 CD2 NPC1 RFTN1 DLG1 ABCA7 S100A10
GOBP_INTRINSIC_APOPTOTIC_SIGNALING_PATHWAY_IN_RESPONSE_TO_OXIDATIVE_STRESS	0.677914	0.964698	0.0325785	0.26097	0.883451	35	CYP1B1 SOD2 FBXW7 BCL2 SIRT1 PDK1 ZNF622 PINK1 JAK2 MAP3K5 STK24
GOBP_UTERUS_DEVELOPMENT	0.640836	0.952236	0.0438002	0.394772	0.883423	6	SMAD4 SRC ASH1L KDM5B GATA3 NIPBL
GOBP_NON_MEMBRANE_BOUNDED_ORGANELLE_ASSEMBLY	0.855145	1	0.0187776	0.220067	0.883386	281	RPS27 RPL38 RPS14 RPL23A RPS28 RPS15 RPS19 BIN2 CEP152 LCP1 TMOD1 RPL24 KAT2B RPS5 PAN3 C9orf72 KIAA0753 CCDC69 CCSAP CFLAR DHX37 HAUS6 RPS23 RPS3 EIF4ENIF1 KIFC2 LIMD1 RPL6 YTHDF1 KNTC1 PLA2G4C CENPJ DDX28 CHMP1B SRF CNTROB MIS12 CNOT6 OBSCN CEP135 CNOT6L CEP295 PAN2 TMOD2 ZFYVE1 EFL1 CCP110 ALMS1 MDN1 PISD TUBGCP4 CEP192 ASPM CHMP2B HAUS3 INO80 POC1B CEP97 MAPK9 ARHGEF5 ATXN2 CENPC SMAD4 HAUS8 CEP120 FASTKD2 CLASP2 RRS1 CENPE STAG1 TOGARAM1 STIL TUBGCP6 CCDC57 KAT2A RTTN TUBGCP5 YTHDF3 C2CD3 FITM2 SRC EDC3 TRIM37 PRKAA1 CENPT CDK5RAP2 FARP2 FBXO5 CEP76 PIBF1 BICD1 AKAP13 SPICE1 CENPF MDM1 SQLE PRKAR1A STAG2 OFD1 KIF23 KIF9 RBM14 LZTS2 PUM2 NUP62 RNF4 SMC3 OGFOD1 TUBGCP3 EML3 CNOT1 BRIX1 MTERF4 VPS4B PATL2 CLASP1 HAUS5 SPAG5 RPF2 BRCA1 TRAPPC12 HCK RC3H1 KIF11 MEF2A MYBL2 NEK7 FLII CEP44 AURKB E2F4 EZR HAUS2 DDX3X CHMP7 NOCT ANLN PRC1 PATL1 KIF4A G3BP2 CDS2 GPSM2 PPP1R35 ABRAXAS2 NIP7 ABRAXAS1 KIF3B MAPRE1
GOBP_REGULATION_OF_CELLULAR_AMINE_METABOLIC_PROCESS	0.66122	0.95983	0.036762	0.304263	0.883001	16	SLC7A11 ITGB2
GOBP_MESENCHYMAL_TO_EPITHELIAL_TRANSITION	0.642066	0.952236	0.0437126	0.394481	0.882771	6	LIF BASP1 PELO
GOBP_NEUTROPHIL_DIFFERENTIATION	0.650407	0.95702	0.0404935	0.352263	0.8825	9	EVI2B LBR BAP1 FASN TRIB1 LEF1 INPP5D DHRS7B
GOBP_B_CELL_CHEMOTAXIS	0.643296	0.952928	0.0436251	0.394359	0.882498	6	PTK2B PIK3CD CH25H CYP7B1 GAS6 HSD3B7
GOBP_REGULATION_OF_MYELOID_LEUKOCYTE_DIFFERENTIATION	0.741	0.98409	0.0270265	0.238635	0.881809	73	EVI2B LIF IL23A CD4 FBXW7 ESRRA GPR68 TLR4 RASSF2 SLC9B2 HCLS1 TRAF6 ZBTB46 UBASH3B PPARGC1B CSF1 PRKCA GATA2 TESC TOB2 LYN TNFAIP6 INHBA RIPK1 NOTCH2 PPP3CA
GOBP_CELLULAR_RESPONSE_TO_FLUID_SHEAR_STRESS	0.65976	0.959531	0.0369161	0.306987	0.881787	15	PTGS2 PTK2B PKD2 SRC MTSS1 SOCS5 MEF2C MAPK7
GOBP_REGULATION_OF_TRANSLATION_IN_RESPONSE_TO_STRESS	0.66738	0.961668	0.0354665	0.294644	0.881588	19	EIF2AK3 RPS6KA3 PPP1R15B RPS6KA1 DNAJC3 SESN2 NCK2
GOBP_POSITIVE_REGULATION_OF_EPITHELIAL_CELL_PROLIFERATION	0.752248	0.986462	0.0261842	0.233578	0.881562	96	HMOX1 IGF1 VEGFA F3 CFLAR AREG STAT5A TGFA HLX SIRT1 RREB1 PDGFB ITGA4 IRS2 PIK3CD VEGFB ATP7A CYBA PRKCA ADAM17 ZNF703 GATA2 RPTOR SRSF6 AKT3 NR4A3 PRKD2 STXBP4 WDR48 MED1 NRARP XBP1 NOTCH2 FGFR1 TGFBR1 ERBB2 PGF TNFSF12 PPP1R16B SP1 NF1 PDPK1 RTN4 AKT1 NOTCH1 HMGB2 NRP1 EGR3 CYP7B1 PLCG1 NRP2 OSR2 HRAS SIRT6 SAAL1 NRAS
GOBP_REGULATION_OF_NUCLEOBASE_CONTAINING_COMPOUND_TRANSPORT	0.641111	0.952236	0.0391155	0.318155	0.881484	13	NRDE2 AKAP8L SETD2 NUP153 IWS1 RIPK1 NSUN2 SUPT6H DHX9 THOC2
GOBP_KINETOCHORE_ORGANIZATION	0.671674	0.962923	0.0353157	0.292337	0.88146	20	KNTC1 MIS12 CENPC CENPE CENPT CENPF NUF2 RNF4 TRAPPC12 SMC4 POGZ SENP6 SMC2 CENPK NDC80
GOBP_POSITIVE_REGULATION_OF_MIRNA_MATURATION	0.649704	0.956738	0.0414044	0.364146	0.881111	8	IL6 MAP2K1 RIPK1 DDX5 TP53 TRUB1 MAP2K2
GOBP_NEGATIVE_REGULATION_OF_CHEMOKINE_PRODUCTION	0.649162	0.956738	0.0387962	0.323184	0.880915	12	IL6 ERBIN EPHA2 SOCS5 ARG2 MUL1
GOBP_MATERNAL_PROCESS_INVOLVED_IN_FEMALE_PREGNANCY	0.670795	0.962923	0.0335297	0.266479	0.880538	31	LIF PTGS2 PRDM1 RGS2 SPP1 ADCY7 ANGPT2 PLA2G6 ITGA3 EPOR MED1 KPNA6 VDR ASH1L
GOBP_OLIGOSACCHARIDE_CATABOLIC_PROCESS	0.666265	0.961229	0.0410713	0.375418	0.880529	7	NEU3 MANBA MAN2C1 NEU1
GOBP_POSITIVE_REGULATION_OF_PEPTIDYL_THREONINE_PHOSPHORYLATION	0.666667	0.961229	0.0357691	0.299897	0.880473	17	PRKAG2 S1PR2 AXIN1 CAB39 GSK3A RPTOR
GOBP_POSITIVE_REGULATION_OF_RESPONSE_TO_CYTOKINE_STIMULUS	0.693712	0.971365	0.0310618	0.254959	0.880442	41	CXCR4 LAPTM5 TLR4 IL1R1 AXL TRIM41 CSF1 ADAM17 IKBKE TBK1 MED1 TRIM56 RIPK1 DDX58 MAVS NLRC5 TRAF2 TRIM32 UBE2K IRF3 RNF185 RIPK2 PARP14 TRIM44 DHX9 GAS6 TAF9 CD74 IRF7
GOBP_CDP_CHOLINE_PATHWAY	0.665385	0.961229	0.0439759	0.418486	0.880173	5	CEPT1 CHKA PCYT1A CHPT1 CHKB
GOBP_NEGATIVE_REGULATION_OF_EXTRINSIC_APOPTOTIC_SIGNALING_PATHWAY	0.747495	0.986462	0.0266755	0.24204	0.880048	62	HMOX1 IGF1 RFFL CFLAR GCLM ARHGEF2 BCL2 IL1B GCLC NOS3 HTT ZMYND11 RPS6KB1 EYA3 ITPRIP RIPK1 SERPINE1 ACVR1 TGFBR1 SRC UNC5B RB1CC1 RNF34 RAF1 ZC3HC1 AKT1 SH3RF1 HMGB2 BRCA1 NRP1 MAPK7
GOBP_SOMITE_ROSTRAL_CAUDAL_AXIS_SPECIFICATION	0.666667	0.961229	0.043888	0.418382	0.879953	5	SMAD4 NRARP EPB41L5
GOBP_PROTEIN_POLYGLUTAMYLATION	0.66747	0.961668	0.0409884	0.375062	0.879693	7	TTLL7 TTLL4
GOBP_TRANSPORT_OF_VIRUS	0.669892	0.962923	0.035542	0.299606	0.879618	17	TPCN2 DPP4 PIKFYVE NMT2 FMR1 TPCN1 NUP153 KPNA6 EPS15
GOBP_REGULATION_OF_SYSTEMIC_ARTERIAL_BLOOD_PRESSURE	0.667009	0.961483	0.0336033	0.264417	0.879448	32	KCNK6 SOD2 NDST2 PDGFB NAV2 MECP2 GSK3A ADRB2 CYBA NOS3 SLC2A5 PLCB3
GOBP_STEM_CELL_DIFFERENTIATION	0.787213	0.993836	0.0237209	0.228685	0.879394	126	LIF PTPRC KBTBD8 BATF SEMA7A TAPT1 SEMA4D SH2B3 OTUD5 RDH10 SRF BCL2 GATAD2A CHD2 SEMA4B KDM4C CDK13 ZNF281 LMBR1L EZH2 FOXO4 JARID2 SEMA4C FBXL17 SLC9A1 HOXB4 MBD3 SMAD4 ABL1 MSI2 KDM3A NELFB SETD2 FAM172A EXT1 MED1 GATAD2B BBS12 ACVR1 NRG1 SEMA3C RPS7 CDK12 METTL3 SEMA4F CORO1C MAPK14 SEMA4A SETD6 TCOF1 MTF2 PHF19 MLLT3 N4BP2L2 MEF2C NOTCH1 NSUN2 NRP1 MAPK1 SMYD5 KAT5 PRICKLE1 NRP2 TP53
GOBP_NEGATIVE_REGULATION_OF_PROTEIN_TYROSINE_KINASE_ACTIVITY	0.683054	0.967271	0.0333093	0.27709	0.879275	25	GPRC5A PTPRC CBL ZFYVE28 SOCS4 IBTK SH3BP5L RACK1 ERRFI1 ZGPAT SOCS5 HYAL2 PSEN1 SH3BP5 CBLB NCAPG2
GOBP_REGULATION_OF_NUCLEAR_TRANSCRIBED_MRNA_CATABOLIC_PROCESS_DEADENYLATION_DEPENDENT_DECAY	0.675966	0.964054	0.0350151	0.291595	0.879224	20	TENT4A AGO2 CPEB3 TNRC6C TENT4B
GOBP_EPITHELIAL_CELL_PROLIFERATION	0.855145	1	0.0187776	0.220724	0.878911	220	B2M IL6 HMOX1 IGF1 BCL2L2 VEGFA SGPP2 F3 FBXW7 CFLAR AREG STAT5A TGFA ACVR2A HLX FLCN NKX3-1 SMAD3 BRCA2 SIRT1 RREB1 STK4 PIK3CB PDGFB TRIM24 STK11 RPS6KA1 ITGA4 RUNX3 EAF2 IFT172 DAB2IP EPHA2 ERN1 IRS2 PIK3CD BCL11B VEGFB ATP7A CYBA PRKCA PTCH1 BTBD10 ADAM17 ZNF703 GATA2 BTRC DEAF1 MAP2K1 EFNB2 RPTOR IGFBP3 SRSF6 AKT3 TGFBR3 SIDT2 RAB33B NR4A3 PRKD2 STXBP4 WDR48 DUSP10 MED1 DLG1 NRARP XBP1 NOTCH2 FGFR1 FRS2 CASK PRKX ERRFI1 TGFBR1 SAV1 ERBB2 MTSS1 PGF KLF9 DAB2 ZEB1 VDR TNFSF12 PPP1R16B SP1 CDKN1C NF1 CEBPB LIMS2 PDPK1 PSEN1 FLT1 RTN4 IFT74 MEF2C AKT1 NOTCH1 MEN1 HMGB2 BID PURA NRP1 VASH1 MAPK1 BAK1 PPARD RB1 EGR3 RGCC APOE CYP7B1 ID2 PLCG1 ATF2 NRP2 TIE1 OSR2 HRAS CD109 IFT80 PTPRM SIRT6 THBS1 SAAL1 CDK6 NRAS
GOBP_NEGATIVE_REGULATION_OF_B_CELL_PROLIFERATION	0.669364	0.962923	0.0389556	0.341809	0.877961	10	ATM PAWR PKN1 LYN CASP3 RC3H1 TNFRSF21 PTEN INPP5D TYROBP
GOBP_POSITIVE_REGULATION_OF_INTEGRIN_ACTIVATION	0.646986	0.955324	0.0433637	0.392318	0.877931	6	SKAP1 SRC PIEZO1 FERMT2 RAP1B
GOBP_NEGATIVE_REGULATION_OF_SUPRAMOLECULAR_FIBER_ORGANIZATION	0.752248	0.986462	0.0261842	0.23267	0.877863	94	CORO1A TMSB10 WAS TMOD1 CAMSAP1 VILL ARHGAP6 KANK1 PIK3CA ATXN7 GMFG CARMIL1 ARHGEF2 DYRK1A MET HDAC6 TMOD2 S1PR1 TTBK2 CAMSAP2 ARHGEF18 SSH1 HIP1R SMAD4 CLASP2 APC DMTN ARHGEF7 ARFGEF1 TAOK1 CLU SNCA PHLDB2 TRIOBP BBS4 RDX TBCD CLASP1 PPFIA1 SWAP70 SSH2 APOE GMFB FLII DLC1 BMERB1 PRKCD EPS8 ARAP1
GOBP_PEPTIDYL_ASPARTIC_ACID_MODIFICATION	0.669231	0.962923	0.0437126	0.417378	0.877841	5	ATP13A2 NAA80
GOBP_REGULATION_OF_CALCIUM_ION_IMPORT_ACROSS_PLASMA_MEMBRANE	0.646986	0.955324	0.0433637	0.392273	0.87783	6	FYN PPP3CA PPP3CC PPP3CB PPP3R1
GOBP_NCRNA_TRANSCRIPTION	0.736419	0.982665	0.0276589	0.243536	0.877794	55	SNAPC4 ELL2 GTF3C4 ZC3H4 NFATC2 DDX11 MEPCE SIRT7 ERCC6 BRF1 ZNF143 POLR1B ELL USPL1 IPPK CC2D1A ICE2 NPM3 CDK7 MTOR POLR1E ICE1 TCOF1 GTF3C3 ZC3H8 TP53 RPAP2 TAF1B SNAPC3 ANG NOL11 WDR82 ERCC2 SNAPC1 GTF3C1
GOBP_PEPTIDYL_ASPARAGINE_MODIFICATION	0.684155	0.967449	0.0333827	0.280142	0.877447	23	DERL3 ST6GAL1 MGAT2 DPM1 UGGT2 UGGT1 MGAT5 STT3B
GOBP_RIBONUCLEOPROTEIN_COMPLEX_BIOGENESIS	0.916084	1	0.0138083	0.215815	0.877276	406	RPS27 RPL7 RPL38 SNRPD3 RPL35 RPS16 RPS14 RPL23A RPS28 RPS15 RPL26 RPS19 RPS6 RPL27 EIF3J RPL35A ISG20 RPS25 RPL10A URB2 RPL24 KAT2B RPS5 NOM1 DDX47 RPF1 DDX51 DHX37 PDCD11 AGO4 RPL6 TSC1 DIS3 EXOSC6 HELB AGO2 DDX28 URB1 NOL6 CELF2 UTP25 DDX21 DDX10 RPS8 BYSL ZRSR2 GAR1 UTP3 NOP9 SIRT7 RRP36 DDX52 RPS24 TENT4B GNL3L EFL1 RRP8 WDR43 CLP1 NOP56 USP36 RBM5 RRP12 ZNF622 MDN1 AGO3 KHDC4 GEMIN4 ATR GPATCH4 MAK16 ATM GTPBP4 SPATA5L1 RPL14 REXO4 RPP38 HEATR1 WDR3 PRPF39 AGO1 DDX20 CHD7 NAT10 CELF1 METTL16 SRFBP1 SNIP1 BMS1 DDX31 SETX RRP15 UTP6 NUP88 LYAR SRSF6 SPATA5 UTP20 FASTKD2 UTP15 WDR36 RRS1 NOP16 SART3 SURF6 GEMIN5 MPHOSPH10 RPUSD2 WDR74 PTBP2 ZNHIT6 TMA16 METTL18 RIOK2 FRG1 RSL24D1 NOP14 NPM3 GEMIN7 UTP14A CUL4B RPUSD4 NSUN3 NVL RPS7 NOL8 EIF2S2 SMN2 MTREX NOL10 RRP1 LTV1 GRWD1 DROSHA NUFIP1 RPS21 GNL2 RRN3 TSR1 DDX1 SLU7 MYBBP1A EXOSC2 HELQ WDR55 METTL15 CRNKL1 RRP9 RNASEL PRPF18 RPP40 RCL1 PAK1IP1 TFB2M C1orf109 NAF1 PRPF3 ABCE1 SHQ1 DDX27 YJU2 EIF3B BRIX1 MTERF4 YTHDC1 UTP11 DICER1
GOBP_REGULATION_OF_GUANYL_NUCLEOTIDE_EXCHANGE_FACTOR_ACTIVITY	0.659172	0.959262	0.0407404	0.362397	0.876878	8	RIPOR2 MET EPHA4
GOBP_REGULATION_OF_RIBOSOME_BIOGENESIS	0.659172	0.959262	0.0407404	0.362386	0.876851	8	KAT2B GPATCH4 METTL18 SHQ1 PTEN PINX1
GOBP_SELECTIVE_AUTOPHAGY	0.747	0.986462	0.0266053	0.237967	0.87674	70	STBD1 SNX30 RETREG1 ATG2A WDR81 ULK2 HDAC6 ULK1 WDFY3 ATG16L1 ATG2B PINK1 LRSAM1 UFM1 AMBRA1 ADRB2 LRBA HTT SESN2 TBK1 RETREG3 RNF31 ATG14 ACBD5 NOD1 RB1CC1 VPS13D VPS13C TSC2 OGT ATG4B HUWE1 RIPK2 RAB7A SPTLC2 TP53 SQSTM1 RETREG2 LGALS8 TIGAR USP30
GOBP_T_CELL_TOLERANCE_INDUCTION	0.649446	0.956738	0.0431902	0.391772	0.876708	6	PHLPP1 CD3E CBLB ITCH TGFBR2 IDO1
GOBP_MATURATION_OF_5_8S_RRNA_FROM_TRICISTRONIC_RRNA_TRANSCRIPT_SSU_RRNA_5_8S_RRNA_LSU_RRNA	0.675732	0.964054	0.0338245	0.277814	0.87656	24	URB1 NOP9 UTP20 RRS1 NOP14 RPS21 EXOSC2 RPP40 RCL1 ERI2 EXOSC3 ERI1 WDR12 ABT1 NOL9 KRI1 EXOSC8 EXOSC9
GOBP_RESPONSE_TO_AMINO_ACID_STARVATION	0.712121	0.979115	0.0295645	0.250022	0.876537	45	ATF4 EIF2AK3 DEPDC5 WDR59 FLCN SZT2 TFEB RRAGD RRAGC LARP1 WDR24 GCN1 MAPK8 SESN2 MAP3K5
GOBP_PYRIMIDINE_NUCLEOSIDE_DIPHOSPHATE_METABOLIC_PROCESS	0.658537	0.959061	0.0399219	0.349799	0.876325	9	ENTPD7 ENTPD4 DHODH CAD ENTPD5 UMPS
GOBP_MESENCHYME_DEVELOPMENT	0.802198	0.995745	0.0226556	0.225625	0.875899	150	SPRY2 IL6 KBTBD8 IGF1 SEMA7A TAPT1 SEMA4D AKNA RFLNB TIAM1 OTUD5 GCNT2 USF3 RDH10 BCL9L SMAD3 BCL2 ZFPM2 IL1B BASP1 MDM4 SEMA4B SPRED1 EPHA4 DAB2IP EZH2 SEMA4C MDM2 TGFB3 FBXL17 LDLRAD4 ZNF703 NOS3 ROCK2 POLR1B SMAD4 TGFBR3 SMAD7 PKD2 CLASP2 DLG5 SDCBP FAM172A EXT1 FGFR1 ACVR1 TGFBR1 NRG1 SEMA3C RPS7 CUL7 CPLANE2 DAB2 SEMA4F CORO1C MTOR SEMA4A PHLDB1 TCOF1 EPB41L5 PHLDB2 TRIM62 RTN4 MEF2C NOTCH1 SNAI1 CLASP1 DAG1 NRP1 MAPK1 POFUT2 VASN DDX5 RGCC NRP2 NUP133
GOBP_REGULATION_OF_GTP_BINDING	0.654749	0.958014	0.0383996	0.321289	0.87575	12	C9orf72 RIPOR2 MET EPHA4 ARHGEF7 PBXIP1 CCPG1 CSNK1A1 CLN5 EIF2S1
GOBP_NEGATIVE_REGULATION_OF_RNA_CATABOLIC_PROCESS	0.729376	0.981763	0.0281515	0.242801	0.875724	56	TENT5C TENT4A EIF4ENIF1 DHX34 NRDE2 MAPKAPK2 LARP4B TENT4B TRAF5 SLC11A1 TIRAP METTL16 RBM38 IKBKE LARP1 FMR1 YBX1 RBM10 ANGEL2 MAPK14 TRDMT1 TRAF2 HNRNPC NAF1 NSUN2 TENT2 TENT5A IGF2BP2 TARDBP NOCT TRAF3IP2 NBAS DKC1 DHX9 ZCCHC17
GOBP_TRANSFORMING_GROWTH_FACTOR_BETA_RECEPTOR_SIGNALING_PATHWAY	0.787213	0.993836	0.0237209	0.225886	0.875693	142	LPXN SPRY2 HPGD HIPK2 NLK AXIN1 NRROS EID2 GCNT2 PPARA HSPA5 SNX25 MTMR4 FAM89B TRIM33 BCL9L FLCN SMAD3 SIRT1 SAP30 SAP30L ZNF451 LATS2 ZBTB7A STK11 EP300 ZEB2 FURIN SPRED1 SMURF2 SMURF1 ITGA3 LEMD3 TGFB3 RNF111 ADAM17 LDLRAD4 ZNF703 TGFBRAP1 SMAD4 TET1 CREBBP TGFBR3 SMAD7 SIN3A ZMIZ2 SDCBP ITGB8 BCL9 ING2 LRRC32 ACVR1 TGFBR1 SRC DAB2 ZEB1 SAP130 PPM1A ARID4A APPL2 CDKN1C DNM2 MAP3K7 OGT
GOBP_CELLULAR_RESPONSE_TO_XENOBIOTIC_STIMULUS	0.754	0.986462	0.026114	0.236264	0.875541	75	CXCR4 CYP1B1 FMO5 PDE4B NCEH1 ABCC3 HSPA5 NKX3-1 RECQL5 IL1B CD69 BRAF ABCB1 PPM1F PPP1R9B AIM2 VAV2 RAP2A
GOBP_NEGATIVE_REGULATION_OF_NEUROTRANSMITTER_SECRETION	0.660355	0.959531	0.0406579	0.361806	0.875448	8	BRAF FMR1 SLC30A1 NF1 RAP1A SYT11 RAP1B
GOBP_POSITIVE_REGULATION_OF_I_KAPPAB_KINASE_NF_KAPPAB_SIGNALING	0.8002	0.99535	0.0227982	0.226475	0.875334	137	BIRC3 HMOX1 PIM2 CD4 TAB3 CFLAR MAP3K14 TLR4 TRIM25 TMEM106A CTH TRAF6 MAP3K3 APOL3 DDX21 IL1B MALT1 PRKCE FYN IRAK1 TAB2 CHUK CD36 PINK1 GPR89A PELI2 TRAF5 TIRAP TNIP2 ZDHHC17 IKBKE TRIM38 CCR7 SLC20A1 IKBKB ABL1 TRIM13 LPAR1 TBK1 CXXC5 TNFRSF10B RNF31 TRIM8 ECT2 CC2D1A RIPK1 ZDHHC13 NOD1 BIRC2 MAVS PPM1A AKAP13 TFRC DDX1 TRAF2 MAP3K7 CASP8 TRIM32 NUP62 ALPK1 TICAM1 IRAK4 TRIM62 IRF3 MUL1 TRIM68 DHX15 TIFA RIPK2 BCL10 CANT1
GOBP_REGULATION_OF_B_CELL_APOPTOTIC_PROCESS	0.671024	0.962923	0.036073	0.301579	0.875212	16	BCL2 BCL6 IRS2 LYN FNIP1 ADA SLC39A10 BCL10 AURKB ORMDL3 PTEN CD74
GOBP_NEGATIVE_REGULATION_OF_INTERLEUKIN_1_BETA_PRODUCTION	0.67008	0.962923	0.0381629	0.329876	0.87396	11	IGF1 GIT1
GOBP_TRNA_PROCESSING	0.788212	0.993836	0.0236501	0.228162	0.873726	119	METTL2B DUS1L PUS1 TRMT13 TYW1B TARBP1 CLP1 TRMT10B THADA ADAT2 TRMT44 TYW5 RPP38 ADAT1 NAT10 NSUN6 TRNT1 TRMT10A WDR6 AARS2 POP1 THUMPD2 DUS2 ELP1 ANKRD16 C2orf49 QTRT2 PUS3 ALKBH1 YRDC ALKBH8 TRMT10C MOCS3 MTO1 TRMU RPUSD4 NSUN3 DPH3 TRMT1L METTL8 BCDIN3D TSEN2 TRDMT1 DDX1 PUS10 TRMT1 RPP40 METTL1 TRMT11 FAM98B TRMT5 TRMT6 NSUN2 TRMT61A CTU2 ELP2 DTWD2 THG1L ELAC1 RPP25L TRMO GTPBP3 FAM98A
GOBP_REGULATION_OF_CELLULAR_AMINO_ACID_METABOLIC_PROCESS	0.654367	0.957807	0.0428451	0.390436	0.87372	6	SLC7A11 SLC7A7
GOBP_EATING_BEHAVIOR	0.666272	0.961229	0.0402478	0.361077	0.873683	8	ADORA2A TTC21B RMI1 BBS12 CPT1A
GOBP_EPITHELIAL_CELL_DIFFERENTIATION	0.892108	1	0.0158662	0.216706	0.873642	314	CXCR4 ATF4 SPRY2 LIF SLC7A11 S1PR2 OPN3 CEP152 TMOD1 TPRN VEGFA MMP9 ADAMTSL4 ARNTL RAPGEF1 GDF11 MAGI2 MAFG TJP2 PRDM1 EXPH5 SLC4A7 PTCH2 ZDHHC21 RILPL1 FZD5 SMAD3 RAPGEF6 CEBPA RAPGEF2 STK4 IL1B MET WHRN FNDC3A TDRD7 RFX3 BASP1 LATS2 PDGFB FZR1 STAT5B BCR CCDC88C ST14 FER S1PR1 KLF7 OPHN1 APOLD1 SPRED1 SIPA1L3 RAP2C EPHA2 EZH2 BCL11B TMEM231 SAFB2 RAP2A SCRIB GPAT4 GSK3A NCOA3 ITGA2 SGPP1 PTCH1 ZNF703 DLL1 ROCK2 GATA2 MAP2K1 PLAAT3 CLOCK SMAD4 SRSF6 WNT5B AFDN IKBKB ABL1 SIDT2 ANXA1 MYO9A DLG5 FOXJ2 FEM1B KIAA1109 EXT1 MED1 UGCG PELO CASP3 PTER GRHL1 RAB1A SERPINE1 NOTCH2 PDE2A PPP3CA SEC24B PRKCH FRS2 AHI1 PRKX ACVR1 PODXL ERRFI1 NRG1 SRC SAV1 FAM20C TMEM38B KDM6B MTSS1 DAB2 ZEB1 VDR IL6ST CCM2 ARID4A PPP1R16B CEBPB KAZN RAP1A EPB41L5 MYO6 PIP5K1A AQP3 CBFA2T2 PDPK1 PECAM1 TRIOBP PPHLN1 SKIL RDX CPT1A ETV2 FASN IFT74 MEF2C AKT1 NOTCH1
GOBP_REGULATION_OF_CIRCADIAN_SLEEP_WAKE_CYCLE	0.674359	0.964054	0.0433637	0.415213	0.873288	5	ADORA2A PTGDS PER3
GOBP_NUCLEAR_BODY_ORGANIZATION	0.656667	0.958236	0.0380056	0.315164	0.873197	13	HIPK2 HABP4 ETS1 USPL1 DYRK3
GOBP_POSITIVE_REGULATION_OF_STEM_CELL_PROLIFERATION	0.678495	0.964698	0.0349401	0.297358	0.873016	17	PTPRC ATXN1L CCNE1 IRS2 N4BP2L2 OSR2 SIRT6 FERMT2 KDM1A KAT7
GOBP_REGULATION_OF_RECEPTOR_CLUSTERING	0.668639	0.962395	0.0400846	0.360775	0.872953	8	SLC7A11 ZDHHC2 TNFAIP6 DLG4 CRKL
GOBP_REGULATION_OF_RETROGRADE_TRANSPORT_ENDOSOME_TO_GOLGI	0.676923	0.964054	0.0431902	0.415039	0.872924	5	USP7 ATP9A RAB29 EIPR1 ARFIP1
GOBP_NEGATIVE_REGULATION_OF_CARDIAC_MUSCLE_ADAPTATION	0.676923	0.964054	0.0431902	0.415035	0.872915	5	SMAD3 FOXO1 ERRFI1
GOBP_CARDIOCYTE_DIFFERENTIATION	0.755	0.986462	0.0260438	0.236944	0.872845	69	IGF1 VEGFA SLC8A1 PPARA TSC1 RGS2 SRF MAML1 MAP2K4 CTDP1 GSK3A SLC9A1 DLL1 EFNB2 SMAD4 TGFBR3 INHBA KAT2A FRS2 ACVR1 NRG1 SEMA3C KDM6B AKAP13 MTOR MEF2C NOTCH1 MAPK1 MEF2A PRICKLE1 YY1 SIRT6 ZMPSTE24 VCAM1 RARA REST RBPJ SPRY1 CITED2 DHX36
GOBP_REGULATION_OF_NUCLEOCYTOPLASMIC_TRANSPORT	0.763	0.987126	0.0254821	0.232583	0.87265	88	PTGS2 TXN NRDE2 HCLS1 SMAD3 IL1B DNAJC27 SIRT7 MDN1 CD36 AKAP8L XPO4 UFM1 JAK2 CAMK1 CTDSPL2 PKIA MDFIC CDH1 SETD2 NUP153 ECT2 RIOK2 NUP58 IWS1 PRKACA NUP214 MAVS PPM1A HYAL2 MAPK14 NF1 EFCAB7 CHP1 PSEN1 BARD1 IPO5 ZPR1 NSUN2 UBR5 RBM4 RBM22 SUPT6H TARDBP HSP90AB1 NEDD4 SIRT6 PRKCD PTPN14 PIK3R2 HSP90AA1 XPO1 TCF7L2 DHX9 TRIM28 GAS6 NOLC1
GOBP_NEGATIVE_REGULATION_OF_ORGANELLE_ORGANIZATION	0.876124	1	0.0171554	0.218358	0.872628	246	NAA10 CORO1A LIF TMSB10 WAS IGF1 BCL2L2 TMOD1 KAT2B CAMSAP1 EVI5L VILL ARHGAP6 TESK1 TERF2 KANK1 CTC1 PIK3CA SLX4 ATXN7 KNTC1 GMFG CARMIL1 ARHGEF2 SMCR8 DYRK1A FLCN TMEM67 PIF1 PHF23 MET MTM1 HDAC6 TOM1L2 GCLC TMOD2 TENT4B GNL3L GEN1 CCP110 S1PR1 TTBK2 ATM CAMSAP2 ZW10 ARHGEF18 PINK1 SSH1 NAT10 CEP97 SMG6 HIP1R SMAD4 MPHOSPH9 DCP2 TBC1D4 CLASP2 MAD2L1BP ANKRD27 APC WAPL DMTN ARHGEF7 ARFGEF1 KAT2A RPS6KA2 CCNF SRC TRIM37 CDK5RAP2 FBXO5 TAOK1 CLU CENPF ADCK1 MDM1 TFRC TSC2 SNCA NUF2 DYNC1LI1 DNM2 RBM14 HNRNPC PHLDB2 TRIOBP BBS4 RDX AKT1 SPDL1 ERCC4 TBCD PATL2 CLASP1 SCFD1 TNKS2 MUL1 BRCA1 PPFIA1 SWAP70 SSH2 HUWE1 POT1 OMA1 BAK1 SMARCA5 RAB7A SLC35F6 PCID2 GMFB FLII AURKB XRN1 DLC1 TP53 CDK10 HNRNPA1
GOBP_CIRCADIAN_SLEEP_WAKE_CYCLE	0.668639	0.962395	0.0400846	0.360562	0.872437	8	ADORA2A BTBD9 PTGDS
GOBP_COLLAGEN_ACTIVATED_TYROSINE_KINASE_RECEPTOR_SIGNALING_PATHWAY	0.655597	0.958236	0.0427591	0.389767	0.872222	6	UBASH3B SYK DDR2
GOBP_MITOCHONDRIAL_RNA_MODIFICATION	0.668639	0.962395	0.0400846	0.360459	0.872188	8	PUS1 TRMT10C MTO1 RPUSD4 TRMT5 CDK5RAP1 TRIT1
GOBP_ENDOSOME_TO_LYSOSOME_TRANSPORT_VIA_MULTIVESICULAR_BODY_SORTING_PATHWAY	0.678299	0.964698	0.0356176	0.303417	0.871534	15	CHMP1B LYST UBXN6 CHMP2B
GOBP_NEGATIVE_REGULATION_OF_TYPE_I_INTERFERON_PRODUCTION	0.683054	0.967271	0.0333093	0.276204	0.871481	24	CYLD OTUD5 NPLOC4 RNF125 TRAF3IP1 ILRUN CACTIN
GOBP_CELL_CYCLE_DNA_REPLICATION_INITIATION	0.679487	0.965041	0.0430173	0.414321	0.871412	5	POLA1 GINS3 MCM3 MCM4 MCM2
GOBP_REGULATION_OF_LYMPHOID_PROGENITOR_CELL_DIFFERENTIATION	0.677457	0.964297	0.0383996	0.339252	0.871394	10	SOS2 FLCN SOS1 FNIP1 ZBTB1 NOTCH1 PCID2
GOBP_MEMBRANE_LIPID_CATABOLIC_PROCESS	0.6841	0.967449	0.0332359	0.276139	0.871275	24	CYP1B1 NEU3 ENPP2 GBA2 SGPL1 GLA GALC SMPD2 PRKCD ACER3 NEU1 FUCA1 NAGA SMPD1 SMPDL3A SMPD4 SPHK1 GM2A MGST2
GOBP_POSITIVE_REGULATION_OF_GLIAL_CELL_PROLIFERATION	0.662222	0.960562	0.0376143	0.314405	0.871095	13	IL6 IL1B MECP2 LYN PRKCH PLAG1 SLC7A5
GOBP_REGULATION_OF_PLATELET_DERIVED_GROWTH_FACTOR_RECEPTOR_BETA_SIGNALING_PATHWAY	0.658057	0.958845	0.0425878	0.389262	0.871092	6	PTPN12 HIP1R SRC HIP1
GOBP_REGULATION_OF_VASCULAR_ENDOTHELIAL_GROWTH_FACTOR_RECEPTOR_SIGNALING_PATHWAY	0.664835	0.961229	0.0369161	0.307343	0.870766	14	IL1B DAB2IP PTPN1 PRKD2 GRB10 ITGA5 NRP1 EPN2 NEDD4 TMEM204 ARNT
GOBP_REGULATION_OF_INTRACELLULAR_PROTEIN_TRANSPORT	0.835165	1	0.0202691	0.222333	0.870249	173	OAZ1 DERL3 PTGS2 TXN LCP1 ITGB2 RHOU MIEF1 FBXW7 YOD1 EDEM1 CSNK2A2 HCLS1 PRR5L FZD5 SMAD3 ZDHHC2 PCNT IL1B DNAJC27 ATP13A2 SIRT7 SVIP FYN USP36 SORL1 RAC2 CD36 GRIPAP1 PINK1 XPO4 ANK3 NMT1 MIEF2 GSK3A UFM1 PTPN1 RUFY3 JAK2 CAMK1 CTDSPL2 C2CD5 MAPK8 HPS4 PKIA SAR1A MDFIC CDH1 RIPOR1 RNF31 DMTN ECT2 MICALL2 NUP58 PRKACA OAZ2 PRKAA1 BAP1 GCC2 OAZ3 ERBB2 VPS11 MAVS PPM1A KIF20B HYAL2 SREBF1 MAPK14 CEP131 NF1 EFCAB7 ICE1 CHP1 PSEN1 BARD1 IPO5 ZPR1
GOBP_CELLULAR_RESPONSE_TO_INORGANIC_SUBSTANCE	0.795205	0.994321	0.0231538	0.227577	0.869996	116	B2M ATF4 HMOX1 PTGS2 NCF1 MMP9 SLC41A1 PLCG2 CFLAR LIG4 CARF EIF2AK3 HSPA5 STK39 ITPKB CEBPA BLM ATP13A2 MTF1 DDX11 ADCY7 BRAF CHUK ENDOG FOXO1 ANK3 GSK3A ATP7A MAPK9 SLC12A2 CPNE5 RASGRP2 MAPK8 CPNE7 PKD2 CDH1 DMTN ECT2 ITPKC FBP1 NSMCE3 PRKAA1 P2RX4 SLC25A23 HFE DLG4 TRAF2 SNCA DNM2 CRK MTR CPNE8 CPNE2 EEF2K MEF2C AKT1 SYT11 MAPK1 ABCB6 MEF2A NEK7
GOBP_MITOCHONDRIAL_CALCIUM_ION_TRANSMEMBRANE_TRANSPORT	0.68048	0.965041	0.0354665	0.302767	0.869667	15	MICU3 LETM1 SLC8B1 MCU PSEN2 SLC25A23
GOBP_PROTEIN_LOCALIZATION_TO_PLASMA_MEMBRANE	0.848152	1	0.0193046	0.220236	0.869627	192	FAM126B FRMD8 PID1 FAM126A EHD1 STX3 ABI3 ZDHHC8 RILPL1 RAPGEF6 ZDHHC2 GGA3 RAB8B RAPGEF2 SKAP1 EPB41L3 MYO5A SORBS1 GAK PRKCE RHOQ PACS2 PPP1R9B NECTIN3 GGA1 SEC16A EPHA2 SMURF1 GRIPAP1 ITGA3 RAP2A SCRIB ZDHHC5 PPP2R5A ANK3 ZFYVE27 TNIK PTCH1 RHBDF2 ROCK2 TESC KIF13A AFDN FCHO2 C2CD5 IKBKB CLASP2 DENND4C CDH1 SLMAP RACK1 DLG1 EPHB2 PRKCH ACSL3 GCC2 TTC7A EXOC5 S100A10 PTPN9 DAB2 PPIL2 EHD4 GOLGA4 NUMB PIGW PREPL BLZF1 STX4 PICALM RAP1A PIP5K1A CSK PDPK1 PACS1 RDX GGA2 HECTD1 TMEM150A GOLPH3L STXBP1 AKT1 FYB1 RHOG BBS1 CCDC88A PPFIA1 CNST ZDHHC7 ARF6 RAB7A
GOBP_REGULATION_OF_CYTOSKELETON_ORGANIZATION	0.911089	1	0.0142522	0.214891	0.869442	346	RHOH RHOF CORO1A IQGAP2 TMSB10 WAS TMOD1 PTK2B KAT2B FMN1 CAMSAP1 CYLD C9orf72 VILL ARHGAP6 TESK1 PLXNA3 CCSAP KANK1 ARHGEF10L PIK3CA RPS3 TSC1 ATXN7 ABI3 FCHSD1 RICTOR GMFG CARMIL1 HCLS1 ARHGEF2 CENPJ DYRK1A CHMP1B TMEM67 SMAD3 GBA2 MET GIT1 DIXDC1 HDAC6 CEP295 DIAPH1 PRKCE TMOD2 RHOQ TRAF3IP1 BRAF FER PPM1F PATJ AP1AR S1PR1 ALMS1 CELSR1 TTBK2 MECP2 RAC2 LIMK1 CHMP2B FHOD1 CAMSAP2 ARHGEF18 CDC42EP2 EVL SSH1 TGFB3 CLIP1 RASSF7 SLC9A1 S100A9 MAP1S PLEKHG2 CEP97 S100A8 ROCK2 PKD1 ARHGEF5 CCR7 MARK2 WASHC2A HIP1R SMAD4 CNTRL CEP120 ABL1 SYNPO2 LPAR1 CLASP2 WHAMM RND1 BST1 CYFIP2 TAOK2 TOGARAM1 APC JAM3 RASA1 DMTN STIL ECT2 ARHGEF7 NAA80 DLG1 ARFGEF1 NCK2 KAT2A ARHGAP35 ABL2 NOTCH2 CCNF TGFBR1 SPAST ATAT1 TRIM37 PRKAA1 CDK5RAP2 ARHGAP18 S100A10 MTSS1 PTGER4 TAOK1 BICD1 AKAP13 MDM1 MTOR FCHSD2 PHLDB1 CD2AP SNCA RBM14 NUP62 RNF4 PHLDB2 TRIOBP BBS4 RDX CRK NCKAP1 WASF1 EML3 CIT TBCD VPS4B CLASP1 RHOG SPAG5 SLAIN2 CCDC88A SNX9 BRCA1 NRP1 PPFIA1 SWAP70 MAPK1 SSH2 HCK BICD2 ARF6 SDC4 RGCC MYCBP2 GMFB FLII DLC1 ARPC5L CDK10 EZR NF2 HRAS MAP1A CHMP7 STAU2 BMERB1 PRKCD ARHGDIB PIK3R2 FERMT2 GPSM2 PPP1R35 EPS8 ARAP1 KATNBL1
GOBP_NUCLEAR_TRANSCRIBED_MRNA_CATABOLIC_PROCESS_EXONUCLEOLYTIC	0.680214	0.965041	0.0345664	0.290558	0.869362	19	DIS3 EXOSC6 CNOT6 DCP2 SKIV2L DIS3L2 EXOSC2 TTC37
GOBP_POSITIVE_REGULATION_OF_SISTER_CHROMATID_COHESION	0.671006	0.962923	0.0399219	0.359277	0.869329	8	SLF2 DDX11 SLF1 SMC5 FEN1 NSMCE2
GOBP_REGULATION_OF_GLIAL_CELL_DIFFERENTIATION	0.693731	0.971365	0.0317091	0.258966	0.869286	34	CXCR4 IL6 LIF CLCF1 TNFRSF1B SLC45A3 EPHA4 DUSP10 MTOR IL6ST NF1 SERPINE2 NOTCH1 DICER1 DAG1 RHEB ID2 TNFRSF21
GOBP_L_ALANINE_TRANSPORT	0.672189	0.962956	0.0398407	0.359083	0.868858	8	SLC36A4 SLC38A7 SLC36A1 SLC38A5 SLC1A4 SLC3A2 SLC7A8
GOBP_NEGATIVE_REGULATION_OF_CELL_JUNCTION_ASSEMBLY	0.689914	0.968577	0.0340464	0.288138	0.868801	20	ARHGAP6 IL1B ROCK2 IKBKB CLASP2 DMTN SRC CORO1C PHLDB2 RCC2 DLC1 THBS1 PTEN DUSP22
GOBP_MONOCYTE_CHEMOTACTIC_PROTEIN_1_PRODUCTION	0.664344	0.961229	0.0395172	0.346786	0.868778	9	IL1B SELENOK ERBIN SOCS5 SYK
GOBP_REGULATION_OF_MICROTUBULE_CYTOSKELETON_ORGANIZATION	0.785215	0.993836	0.0238623	0.228666	0.868608	108	CAMSAP1 CYLD CCSAP RPS3 ATXN7 ARHGEF2 CENPJ DYRK1A CHMP1B GBA2 MET GIT1 DIXDC1 HDAC6 TRAF3IP1 PATJ TTBK2 MECP2 CHMP2B CAMSAP2 CLIP1 RASSF7 MAP1S CEP97 PKD1 MARK2 ABL1 CLASP2 TOGARAM1 APC STIL ARHGEF7 SPAST ATAT1 PRKAA1 CDK5RAP2 TAOK1 BICD1 PHLDB1 SNCA NUP62 RNF4 PHLDB2 EML3 TBCD VPS4B CLASP1 SPAG5 SLAIN2
GOBP_ENDODERMAL_CELL_DIFFERENTIATION	0.691501	0.969977	0.0328701	0.277241	0.868358	23	ITGB2 MMP9 CTR9 ITGA4 MAP2K1 SETD2 INHBA RTF1 LAMB3
GOBP_PROTEIN_EXIT_FROM_ENDOPLASMIC_RETICULUM	0.713996	0.979309	0.0296355	0.249437	0.868241	43	DERL3 HERPUD1 YOD1 EDEM1 NPLOC4 SVIP SORL1 SEC16A SELENOS SYVN1 SEL1L RHBDD1 SAR1A
GOBP_CELL_CYCLE_PHASE_TRANSITION	0.928072	1	0.0127011	0.213331	0.868172	427	RPL26 RPS6 PTPRC PIM2 RPL24 RAD9A RHOU DOT1L FBXW7 PLCG2 DCUN1D3 CTC1 E2F3 EME2 PIDD1 MASTL NABP1 KNTC1 KIF14 NPAT CENPJ JADE1 NKX3-1 CCNJ PHF10 CDC34 CUL3 BCL2 BRCA2 PPP2R2D BLM NACC2 POLE MRNIP ATAD5 CDC14A LATS2 PAXIP1 FZR1 MEPCE CCNE1 MN1 SIRT7 SDE2 ABCB1 GEN1 CHFR AVEN BTN2A2 PPP1R9B TAF1 BACH1 MECP2 ATR ERCC6 WEE1 RFWD3 ATM AKAP8L EZH2 GSPT1 CTDP1 CDC14B ZW10 FOXO4 INO80 MDC1 PHF8 MDM2 EIF4E HINFP AMBRA1 XPC UPF1 FBXL17 CCNY ADAM17 AKAP8 FBXL3 BRIP1 PKD1 ARPP19 ZNF830 RPTOR USP47 CCNG2 CLOCK FBXL8 SIN3A GIGYF2 PKD2 PKIA CLASP2 FBXO31 ANXA1 MAD2L1BP ARID2 RPS6KB1 INTS3 STXBP4 CENPE TAOK2 APC WAC THOC1 BCL7A STIL FEM1B CCDC57 DLG1 KLHL18 INHBA RIOK2 ACVR1B RAD17 ETAA1 PPP3CA FBXL6 CCNE2 USP37 DYRK3 CUL4B DTL CCNF ACVR1 TRIM39 SPAST E2F6 CCNH CDK5RAP2 CRADD ATRIP MAP3K11 USP28 CASP2 FBXO5 TP53BP1 CDC27 DBF4 TAOK1 SYF2 CTDSPL CDK7 FBXL15 KLF11 CCNG1 CENPF TAOK3 MAPK14 MRE11 INIP APPL2 INTS7 NUF2 CRY1 CDK17 DYNC1LI1 DNM2 TTI2 ANAPC4 CRLF3 SMARCD3 DNA2 BARD1 RBL1 RDX ZPR1 PBRM1 ARID1B TTI1 CUL2 CDKN2D AKT1 CLSPN SPDL1 CIT VPS4B MUS81 MEN1 NSUN2 CLASP1 BID ANAPC1 ANAPC2 APBB2 PLCB1 NEK11 KANK2 TELO2 BRCA1 ARID1A CDK14 CUL1 CDC16 PPM1D PTPN6 RB1 BRD7 WDR76 RGCC CDC5L PCID2 ID2 RCC2 AURKB ATF2 HECW2 E2F4 SMARCD1 TP53 CDK10 RAD51B CCNQ CCND2 DDX3X CHMP7 DONSON APBB1 ANLN SMC5 HUS1 SMARCD2 ZNF655 RINT1 CDK6 EPS8
GOBP_PHOSPHORYLATION_OF_RNA_POLYMERASE_II_C_TERMINAL_DOMAIN	0.664444	0.961229	0.0374584	0.313345	0.868158	13	CDK13 CCNT1 GTF2H1 CCNH CDK12 CDK7 CDK9
GOBP_HISTONE_H2A_MONOUBIQUITINATION	0.698718	0.974669	0.0332359	0.284582	0.868041	21	RYBP BRCA2 BCOR KDM2B CUL4B TRIM37 PCGF3 BARD1 PCGF5 BRCA1 RNF168 BABAM2 RNF2 RAD51 PCGF6 BRCC3
GOBP_POSTSYNAPSE_TO_NUCLEUS_SIGNALING_PATHWAY	0.674556	0.964054	0.0396787	0.358723	0.867989	8	JAK2 NRG1 CRTC1 KPNA1 KPNA2
GOBP_REGULATION_OF_WNT_SIGNALING_PATHWAY	0.847153	1	0.0193795	0.22029	0.867362	186	NLK CCNYL1 ARNTL AXIN1 CYLD PRDM15 NPHP4 ZRANB1 OTULIN JRK NFKB1 FRMD8 KANK1 TIAM1 OTUD5 LIMD1 CAPRIN2 JADE1 SOX13 TRPM4 SMAD3 LRRK1 TLE4 STK4 MBD2 PPM1N LATS2 DIXDC1 STK11 CCDC88C ZEB2 TLE3 DISC1 LMBR1L SMURF2 FOXO3 ASPM DAB2IP PLEKHA4 TTC21B FOXO1 ITGA3 AMFR GSK3A HIC1 CCNY ZNF703 BTRC TMEM131L USP47 CSNK1G1 WNT5B FAM53B CSNK1G2 ABL1 USP8 MDFIC SENP2 CSNK1G3 APC RACK1 NRARP INVS XIAP GRB10 CHD8 SRC TCF7L1 TLE1 PPM1B DAB2 CTDNEP1 PPM1A MAPK14 RECK TSC2 ANKRD6 SCYL2 LZTS2 KPNA1 PBXIP1 PSEN1 RNF220 GSKIP SKI MLLT3 NKD1 IGFBP6 NOTCH1
GOBP_PROTEIN_TRANSPORT_WITHIN_LIPID_BILAYER	0.687179	0.967668	0.0425023	0.412276	0.867112	5	RILPL1 RFTN1 RILPL2 ATP1B1
GOBP_SMAD_PROTEIN_SIGNAL_TRANSDUCTION	0.715746	0.979309	0.0299196	0.255335	0.867112	37	HIPK2 NCEH1 GDF11 MAGI2 FAM89B SMAD3 TGFB3 JAK2 SMAD4 SMAD7 ZMIZ2 INHBA TGFBR1 DAB2 RBM14 SKI SUB1 LNPEP
GOBP_DNA_BIOSYNTHETIC_PROCESS	0.813187	0.997454	0.0218679	0.223269	0.866937	152	CYP1B1 PTK2B TERF2 LIG4 CTC1 POLG PARM1 WRN JADE1 PIF1 SIRT1 POLG2 POLE GAR1 PDGFB TEP1 TENT4B HMBOX1 GNL3L POLK ATR ATM NAT10 POLM WRNIP1 SMG6 DCP2 PARP4 PRKD2 POLA1 POLI MAP2K7 ZBTB1 DTL JADE2 NVL SRC REV3L RCHY1 CHTF18 MAP3K4 CENPF MRE11 LIG1 SPRTN ING5 HNRNPC LIG3 GINS3 NAF1 CDKN2D ERCC4 RFC3 REV1 MEN1 TNKS2 POLH TELO2 USP1 MAPK1 POT1 POLL POLD1 RGCC NEK7 AURKB XRN1 HSP90AB1 TP53 HNRNPA1 SMG5 PCLAF LIN9 MAPKAPK5 NOP10 PARP10 TK2 PDGFA HSP90AA1 CHEK1 PNKP TNKS1BP1 DKC1 TNKS WRAP53 KAT7 PINX1 SH2B1
GOBP_REGULATION_OF_ESTABLISHMENT_OF_PROTEIN_LOCALIZATION_TO_MITOCHONDRION	0.714721	0.979309	0.0296355	0.252876	0.866876	39	RHOU FBXW7 CSNK2A2 FZD5 USP36 RAC2 PINK1 NMT1 GSK3A MAPK8 HPS4 RNF31 MICALL2 PRKAA1 BAP1 VPS11 SREBF1
GOBP_REGULATION_OF_COAGULATION	0.715746	0.979309	0.0299196	0.255239	0.866785	37	ENPP4 F3 SH2B3 TFPI EMILIN2 UBASH3B PDGFB CD36 THBD NOS3 DMTN EPHB2 PLAUR SERPINE1 PROCR SERPINE2 PSEN1 ABAT APOE PRKCD THBS1 PLAU PDGFA ANXA5 USF1
GOBP_REGULATION_OF_PROTEIN_TARGETING	0.757272	0.986462	0.0260438	0.239669	0.866751	59	ITGB2 RHOU MIEF1 FBXW7 CSNK2A2 FZD5 FYN USP36 RAC2 PINK1 ANK3 MIEF2 GSK3A C2CD5 HPS4 RNF31 DMTN MICALL2 PRKAA1 BAP1 ERBB2 VPS11
GOBP_NEGATIVE_REGULATION_OF_TORC1_SIGNALING	0.687701	0.967695	0.0340464	0.28964	0.866616	19	DEPDC5 WDR59 SZT2 STK11 ATM WDR24 SESN2 MIOS
GOBP_REGENERATION	0.787213	0.993836	0.0237209	0.228963	0.866588	101	IL6 HMOX1 IGF1 LCP1 LPIN1 UPF2 CFLAR CSNK2A2 LRIG2 LARGE1 BCL2 SPP1 BIN3 ULK1 AXL ANGPT2 PTPN12 BRAF EPHA4 EZH2 SCARF1 PTCH1 JAK2 MAP2K1 TGFBR3 ANXA1 NR4A3 DUSP10 STK24 MED1 BCL9 PPP3CA PGF IGF2R FKBP1B INPP5F CEBPB ADM KPNA1 SELENON CPT1A MTR AKIRIN1 SLC7A5 NOTCH1 DAG1
GOBP_REGULATION_OF_DNA_REPAIR	0.842158	1	0.0197519	0.220651	0.866486	179	WAS KAT2B TERF2 TAF4 TAF5L KLHL15 RPS3 ATXN7 INO80D MBTD1 HELB SLF2 PHF10 RECQL5 TADA2B SIRT1 NFRKB ATXN7L3 MRNIP ZCWPW1 KMT5C SPIRE1 DDX11 RAD52 RNF169 SIRT7 EPC2 USP51 NPAS2 ATR ERCC6 TAF5 ING3 INO80 HDAC10 WRNIP1 SLF1 NSD2 RNF8 FBH1 ARID2 TRIP12 PARG EYA3 TFPT TRRAP BCL7A WDR48 SETD2 MORF4L2 KAT2A EP400 TAF6L ACTR8 MRGBP TFIP11 CEBPG CCDC117 ATRIP TP53BP1 SHLD2 RIF1 CDK9 HELQ BRD8 CGAS SMARCD3 BARD1 PBRM1 ARID1B PIAS4 SMCHD1 FIGNL1 UBR5 POLH BRCA1 ARID1A UBQLN4 USP1 POT1 RNF168 BRD7 KAT5 SMARCD1 SHLD1 YY1 SIRT6 SMARCD2 TIGAR TAF7 KDM1A MMS19 ABRAXAS1 CHEK1 KMT5B PNKP TAF2 WRAP53 SMARCA2 FAM168A DHX9 POGZ BABAM2 KAT7 TRIM28 CUL4A OGG1 TAF9 UIMC1
GOBP_PURINE_NUCLEOTIDE_CATABOLIC_PROCESS	0.711951	0.979115	0.030133	0.25538	0.866353	36	AMPD3 NUDT19 PDE4B PDE7A ABCD1 MLYCD ENTPD4 ADA PDE2A PDE7B PDE8A FITM2 NT5C2
GOBP_REGULATION_OF_BINDING	0.886114	1	0.0163561	0.216765	0.866264	246	B2M HMOX1 LIF HIPK2 IGF1 TXN MMP9 MFNG DOT1L FBXW7 C9orf72 EPB41 PLCL2 HABP4 DVL1 LFNG TIAM1 RIPOR2 PPARA CAPRIN2 TRAF6 PPP2CB SMAD3 RAPGEF2 STK4 MET UBASH3B MBD2 PDGFB DDX11 ZBTB7A MEPCE EP300 ITGA4 HMBOX1 GNL3L MARK3 ILRUN DISC1 TAF1 TTBK2 SORL1 EPHA4 HDAC4 DTNBP1 ZNF462 PHLDA2 GTPBP4 AMFR RFNG ADRB2 ITGA2 TRIB3 HDAC5 PER2 JAK2 PKD1 MARK2 CAMK1 HIP1R ADNP FMR1 SMAD4 ATP2A3 MAPK8 TGFBR3 ABL1 SIN3A FBH1 WAPL SYMPK BTAF1 ARHGEF7 CARM1 RACK1 SPPL3 PLAUR PRKACA PPP3CA NVL TGFBR1 IDE SRC TFIP11 CEBPG DPH3 TMC8 S100A10 STYX CTBP2 TDG DAB2
GOBP_GOLGI_TO_PLASMA_MEMBRANE_PROTEIN_TRANSPORT	0.703476	0.977043	0.0307753	0.255858	0.866145	35	GGA3 GGA1 SEC16A ANK3 KIF13A RACK1 ACSL3 GCC2 GOLGA4 PREPL BLZF1 CSK GGA2 GOLPH3L BBS1 CNST
GOBP_REGULATION_OF_PROTEIN_CONTAINING_COMPLEX_ASSEMBLY	0.893107	1	0.0157838	0.215936	0.866047	277	CORO1A TMSB10 FNIP2 LCP1 TMOD1 PTK2B VEGFA NAPB FMN1 CAMSAP1 BMF VILL PLCG2 KANK1 TLR4 RPS3 HSPA5 KIF14 FCHSD1 RICTOR CARMIL1 HCLS1 DYRK1A SLF2 UNC13B GBA2 STXBP5 SKAP1 MET GIT1 HDAC6 ULK1 PRKCE EP300 SVIP TMOD2 TRAF3IP1 STX1A GNL3L FER AIDA SORL1 MECP2 ATR CD36 DHX33 ATM DAB2IP CAMSAP2 VPS8 VPS18 BCL2L11 PINK1 CDC42EP2 EVL SSH1 CLIP1 AMBRA1 TIRAP PLEKHG2 LDLRAD4 IKBKE MAPK9 ARHGEF5 CCR7 TGFBRAP1 SLF1 HIP1R ABL1 ABCA1 SAR1A ANKRD27 CYFIP2 TOGARAM1 FNIP1 JAM3 RASA1 DMTN PPP2R5B ARHGEF7 ZNF827 RACK1 DLG1 ARFGEF1 NCK2 VPS39 NRG1 SRC TFIP11 ATAT1 TMC8 CDK5RAP2 ARHGAP18 FARP2 PTGER4 BIRC2 VPS11 LCAT CLU PPM1A PIEZO1 MTOR BIK TFRC FCHSD2 RAF1 ANKRA2 TRAF2 SNCA ICE1 KIF9 RNF4 SYK TICAM1 TRIOBP BBS4 RDX NCKAP1 STXBP1 TBCD VPS33A CLASP1 BID SLAIN2 SNX9 TRAPPC12 BBS10 SSH2 HCK BAK1 ARF6 RB1 APOE NEK7 MPP7 FLII ARPC5L STXBP6 TP53 SAR1B
GOBP_REGULATION_OF_DNA_BIOSYNTHETIC_PROCESS	0.783217	0.993836	0.0240036	0.229275	0.865879	97	CYP1B1 PTK2B TERF2 CTC1 PARM1 JADE1 PIF1 POLG2 PDGFB TENT4B HMBOX1 GNL3L ATR ATM NAT10 SMG6 DCP2 PARP4 PRKD2 MAP2K7 JADE2 NVL SRC CHTF18 MAP3K4 ING5 HNRNPC GINS3 NAF1 ERCC4 RFC3 MEN1 TNKS2 USP1 MAPK1 POT1 RGCC NEK7 AURKB XRN1 HSP90AB1 TP53 HNRNPA1 SMG5 MAPKAPK5 PDGFA HSP90AA1 CHEK1 PNKP DKC1 TNKS WRAP53 KAT7 PINX1 SH2B1
GOBP_TRNA_PSEUDOURIDINE_SYNTHESIS	0.660517	0.959531	0.042417	0.386807	0.865598	6	PUS1 PUS3 RPUSD4 PUS10 PUSL1 PUS7
GOBP_NEGATIVE_REGULATION_OF_CANONICAL_WNT_SIGNALING_PATHWAY	0.757	0.986462	0.0259034	0.234446	0.865534	72	AXIN1 CYLD NPHP4 FRMD8 OTUD5 LIMD1 JADE1 SOX13 TLE4 STK4 LATS2 STK11 CCDC88C TLE3 LMBR1L FOXO3 DAB2IP FOXO1 AMFR GSK3A
GOBP_HEART_MORPHOGENESIS	0.787213	0.993836	0.0237209	0.226984	0.865483	112	FGFRL1 VEGFA RBM15 SETDB2 RNF207 SRF SMAD3 ZFPM2 MEGF8 MDM4 SOS1 S1PR1 IFT172 CHD7 MDM2 TGFB3 GSK3A BBS5 PTCH1 NOS3 DLL1 MIB1 SMAD4 NSD2 TGFBR3 SMAD7 PKD2 ARID2 STIL EXT1 MED1 NOTCH2 SEC24B C2CD3 LEMD2 AHI1 ACVR1 TGFBR1 NRG1 SEMA3C SAV1 CPLANE2 MTOR ARL13B PSEN1 BBS4 SMARCD3 PIM1 RTN4 MEF2C NOTCH1 SNAI1 NRP1 CRKL ZMIZ1 ATF2 NRP2 DLC1 TP53
GOBP_ESTABLISHMENT_OF_PROTEIN_LOCALIZATION_TO_PLASMA_MEMBRANE	0.739698	0.983379	0.0273777	0.242482	0.865306	51	RILPL1 ZDHHC2 GGA3 NECTIN3 GGA1 SEC16A GRIPAP1 SCRIB ANK3 KIF13A AFDN RACK1 ACSL3 GCC2 GOLGA4 PREPL BLZF1 CSK RDX GGA2 GOLPH3L BBS1 CNST RAB7A GORASP1
GOBP_NEGATIVE_REGULATION_OF_MONOOXYGENASE_ACTIVITY	0.660517	0.959531	0.042417	0.386577	0.865083	6	NFKB1 GLA SNCA ATP2B4
GOBP_CELLULAR_RESPONSE_TO_LOW_DENSITY_LIPOPROTEIN_PARTICLE_STIMULUS	0.67486	0.964054	0.0369933	0.31736	0.86504	12	ITGB2 NPC1 CD36 ABCA1 SOCS5 SYK FCER1G SREBF2
GOBP_HORMONE_MEDIATED_SIGNALING_PATHWAY	0.792208	0.993836	0.0233667	0.226723	0.86496	113	SSTR2 ARNTL ESRRA STRN3 PPARA NKX3-1 SIRT1 TRERF1 LATS2 ZBTB7A HDAC6 EP300 RNF6 KDM4C NR2C1 PAQR8 PPARGC1B KMT2D VPS18 SAFB2 UFM1 NCOA1 JAK2 PGRMC2 CRY2 PKN1 CLOCK PER1 NR4A3 SLC27A1 KDM3A CARM1 MED1 PIAS2 GTF2H1 RXRA SRC ABHD2 VPS11 DAB2 CNOT9 ACSL1 APPL2 CRY1 ADIPOR2 TMF1 CALCOCO1 CNOT1 TRIP4 DNAAF4 KANK2 UBR5 BRCA1 ARID1A TRIM68 PPARD DDX5 CYP7B1 ZMIZ1 RNF14 NEDD4 TAF7 KDM1A EGLN2 NR3C1 RARA SAFB NR1H3 NR1D2 RXRB
GOBP_POSITIVE_REGULATION_OF_TRIGLYCERIDE_BIOSYNTHETIC_PROCESS	0.684393	0.967449	0.0379271	0.336695	0.864825	10	MFSD2A CNEP1R1 SLC27A1 CTDNEP1 SREBF1 KAT5 NR1H3 LDLR
GOBP_REGULATION_OF_MEMBRANE_POTENTIAL	0.824176	0.99935	0.021073	0.22288	0.864824	149	ADORA2A S1PR2 KCNK6 TMEM161B SOD2 PTK2B KCNN4 KCNMA1 DVL1 BCO2 PID1 SLC8A1 GCLM TBC1D24 RNF207 SPART FXYD1 TRPM4 KCTD7 UNC13B BCL2 ABCD1 GLRX GCLC STX1A SLC8B1 MECP2 CD36 NEDD4L PINK1 KCNAB2 RNF122 ANK3 GSK3A SLC39A8 ADRB2 SLC9A1 DMPK FMR1 SMAD7 ABL1 SLMAP UBB RACK1 DLG1 PPP3CA KMT2A SRC P2RX4 GABBR1 CHRNB1 FKBP1B CRTC1 PIEZO1 MTOR CACNA1C MLLT11 CHRNE DLG4 GNA15 SNCA CTNS PSEN1 GPD1L MEF2C AKT1 KCNK5 BID HEBP2 MUL1 ABAT NUP155 BAK1
GOBP_REGULATION_OF_COMPLEMENT_ACTIVATION	0.664344	0.961229	0.0395172	0.3452	0.864804	9	CD55 IL1B C3 CD59
GOBP_ESTABLISHMENT_OF_PLANAR_POLARITY_INVOLVED_IN_NEURAL_TUBE_CLOSURE	0.660517	0.959531	0.042417	0.386251	0.864355	6	DVL1 SEC24B DVL3
GOBP_REGULATION_OF_MRNA_EXPORT_FROM_NUCLEUS	0.684337	0.967449	0.0398407	0.368517	0.864342	7	AKAP8L SETD2 IWS1 NSUN2 SUPT6H THOC2
GOBP_NEGATIVE_REGULATION_OF_NUCLEOCYTOPLASMIC_TRANSPORT	0.687097	0.967668	0.0343431	0.291699	0.863788	18	TXN CD36 UFM1 PKIA MDFIC NUP153 NF1 CHP1 BARD1
GOBP_LATE_ENDOSOME_TO_LYSOSOME_TRANSPORT	0.688172	0.967788	0.0342688	0.29165	0.863643	18	C9orf72 PLEKHM1 CHMP1B CHMP2B
GOBP_REGULATION_OF_SYNAPSE_ASSEMBLY	0.702929	0.976584	0.0319257	0.272106	0.863458	25	SEMA4D LRFN4 ABI3 ADNP DLG5 CLSTN3 NECTIN1 EPHB2 AMIGO2 SEMA4A SNCA EEF2K MEF2C ARF6 MYCBP2 STAU2
GOBP_REGULATION_OF_INTRACELLULAR_TRANSPORT	0.897103	1	0.0154514	0.216079	0.863318	243	OAZ1 DERL3 PTGS2 TXN LCP1 CAPN10 ITGB2 RHOU MIEF1 FBXW7 YOD1 EDEM1 RAB21 CSNK2A2 EHD1 NRDE2 HCLS1 PRR5L FZD5 SMAD3 ZDHHC2 PCNT IL1B DNAJC27 ATP13A2 SIRT7 STK11 SVIP FYN USP36 MDN1 SORL1 RAC2 CD36 AKAP8L TTC21B GRIPAP1 PINK1 USP7 XPO4 ATP9A ANK3 NMT1 MIEF2 GSK3A UFM1 PTPN1 ABCA2 RUFY3 PTPN23 PGAP1 JAK2 MAP2K1 CAMK1 CTDSPL2 NUS1 C2CD5 MAPK8 HPS4 PKIA SAR1A MDFIC CDH1 DNAJC13 RIPOR1 RNF31 DMTN SETD2 NUP153 ECT2 MICALL2 RIOK2 NUP58 IWS1 PRKACA RNF139 SEC24B SRC OAZ2 PRKAA1 BAP1 GCC2 OAZ3 ERBB2 VPS11 DAB2 NUP214 MAVS PPM1A KIF20B HYAL2 SREBF1 MAPK14 CEP131 NF1 INPP5F EFCAB7 ICE1 CHP1 PSEN1 BARD1 IPO5 RDX ZPR1 NSUN2 SCFD1 SPAG5 UBR5 UBE2D3 MAPK1 HUWE1 RBM4 CEP290 RBM22 SUPT6H TARDBP HSP90AB1 SAR1B EZR HRAS NEDD4 DERL2 RAB29 SIRT6 PRKCD PTPN14 PIK3R2 TBC1D20
GOBP_POSITIVE_REGULATION_OF_INTRINSIC_APOPTOTIC_SIGNALING_PATHWAY	0.734612	0.982665	0.0279403	0.244347	0.863229	48	RPL26 LCK RAD9A FBXW7 RPS3 FLCN NKX3-1 SIRT1 NACC2 BCL2L11 S100A9 S100A8 PLAGL2 FBH1 UBB RACK1 NCK2
GOBP_REGULATION_OF_DOUBLE_STRAND_BREAK_REPAIR_VIA_HOMOLOGOUS_RECOMBINATION	0.759278	0.986635	0.0259034	0.237867	0.863127	60	WAS KLHL15 MBTD1 HELB RECQL5 MRNIP EPC2 USP51 ERCC6 ING3 FBH1 ARID2 TRRAP WDR48 SETD2 MORF4L2 EP400 MRGBP TP53BP1 SHLD2 RIF1 HELQ BRD8 CGAS PIAS4 SMCHD1 FIGNL1 UBQLN4 KAT5 SHLD1 SIRT6 KDM1A MMS19 CHEK1 WRAP53 POGZ
GOBP_CELLULAR_RESPONSE_TO_RADIATION	0.814186	0.997454	0.021796	0.223585	0.862715	131	RPL26 ATF4 PTGS2 GADD45A OPN3 MMP9 RAD9A BMF TP53INP1 LIG4 TIMP1 HSPA5 WRN TLK2 BRCA2 SIRT1 BLM STK11 EP300 SDE2 POLK TAF1 ATR ATM INO80 MDM2 NMT2 NMT1 XPC N4BP1 CYBA CRIP1 CRY2 USP47 RHBDD1 CLOCK CREBBP CASP9 POLA1 ECT2 NSMCE3 ZBTB1 CUL4B RGS9 GRK4 USP28 METTL3 TP53BP1 TANK HYAL2 MAPK14 INTS7 CRY1 DNM2 BARD1 ERCC4 HYAL3 FIGNL1 TENT2 POLH BRCA1 CAMKMT BAK1 POLD1 AURKB TP53 HRAS YY1 NEDD4 CCND2 PRKCD HUS1 ZMPSTE24 KDM1A CHEK1 ACTR5 TNKS1BP1
GOBP_NEGATIVE_REGULATION_OF_INTERLEUKIN_17_PRODUCTION	0.685542	0.967473	0.0397596	0.367749	0.86254	7	TLR4 VSIR IL27RA ARG2 TUSC2 DDIT3
GOBP_POSITIVE_REGULATION_OF_NEURON_DEATH	0.767535	0.990086	0.0252713	0.237173	0.862352	62	ATF4 KMO ITGB2 ZNF746 FBXW7 TLR4 SARM1 UBE2M CDC34 MAP2K4 FYN FOXO3 ATM BCL2L11 GSK3A EFNB2 ABL1 CASP9 MAP3K5 ITGA1 CASP3 MAP2K7 MAP3K11 CASP2 CLU SNCA NF1 PICALM CASP8
GOBP_NEGATIVE_REGULATION_OF_PROTEIN_LOCALIZATION	0.805195	0.995745	0.0224414	0.223959	0.862296	127	DERL3 ABHD17C TXN ABHD17B RAB11FIP3 YOD1 PID1 RIPOR2 ABI3 MFHAS1 FLCN IL1B INPP5E RAB11FIP5 LATS2 OTUD7B SVIP TP53INP2 RHOQ PPM1F ILRUN KLF7 ABHD17A TTBK2 CD36 NEDD4L FOXO1 PPP2R5A UFM1 RAB11FIP1 HMGCR CD200 RHBDF2 ROCK2 SNX33 SIN3A PKIA MDFIC
GOBP_SUPRAMOLECULAR_FIBER_ORGANIZATION	0.938062	1	0.0117232	0.211298	0.862221	454	B2M RHOH RHOF CYP1B1 CORO1A IQGAP2 MYO1G TMSB10 WAS CCDC88B LCP1 TMOD1 PTK2B MYO1F ARHGAP25 AXIN1 FMN1 CAMSAP1 SH3D21 C9orf72 VILL ARHGAP6 TESK1 CCSAP CFLAR DVL1 KANK1 ARHGEF10L RFLNB AGFG1 PIK3CA RPS3 TSC1 ATXN7 SLK KIF14 JMY FCHSD1 RICTOR GMFG CARMIL1 HCLS1 ARHGEF2 SHROOM1 CENPJ DYRK1A SRF CUL3 SMAD3 ARRB1 BCL2 GBA2 WDR73 OBSCN MET MTM1 GIT1 MYO5A SORBS1 BIN3 SPIRE1 HDAC6 DIAPH1 PRKCE TMOD2 CCDC88C BRAF VPS33B FURIN FER PPM1F MYO5B AP1AR S1PR1 PPP1R9B ALMS1 TTBK2 TUBGCP4 CEP192 MECP2 RAC2 LIMK1 CD36 PPARGC1B CEP126 IFT172 MICAL1 CLIP2 FHOD1 CAMSAP2 MICAL3 ARHGEF18 RANBP9 INPPL1 MYO5C CDC42EP2 EVL PAWR GAS2L3 SSH1 NCKAP5L MDM2 TGFB3 CLIP1 ATP7A SLC9A1 MAP1S RUFY3 PLEKHG2 MAP7D3 JAK2 ROCK2 PREX1 CLIP4 ARHGEF5 CCR7 MPRIP WASHC2A PHACTR1 FAM171A1 HIP1R DIAPH2 SMAD4 CEP120 ABL1 SYNPO2 LPAR1 CLASP2 WHAMM RND1 CYFIP2 TNFAIP6 TOGARAM1 APC RASA1 DMTN TUBGCP6 ARHGEF7 NAA80 CCDC57 MICALL2 EXT1 MCU DLG1 ARFGEF1 NCK2
GOBP_HEART_VALVE_MORPHOGENESIS	0.696781	0.97361	0.031998	0.26906	0.862008	26	FGFRL1 MDM4 MDM2 NOS3 ROCK2 SMAD4 NOTCH2 ACVR1 MTOR MEF2C NOTCH1 SNAI1 RB1 NFATC1 TIE1
GOBP_REGULATION_OF_TELOMERE_CAPPING	0.708333	0.979115	0.0325785	0.282602	0.862002	21	TERF2 ATM USP7 SMG6 MAP2K7 MAP3K4 ERCC4 TNKS2 MAPK1 NEK7 AURKB MAPKAPK5 PNKP TNKS
GOBP_AMINE_METABOLIC_PROCESS	0.756024	0.986462	0.0261842	0.240418	0.861662	53	SAT1 OAZ1 SLC7A11 KMO KYNU ITGB2 IL4I1 HDAC6 GCH1 MECP2 HDAC10 ATP7A SMOX AZIN2 AMD1 PAOX OAZ2 OAZ3 SLC7A7
GOBP_POSITIVE_REGULATION_OF_VASCULOGENESIS	0.661747	0.960354	0.0423318	0.38499	0.861533	6	RAPGEF2 ADM RAP1A RRAS RIN2 HIF1AN
GOBP_MISMATCH_REPAIR	0.706067	0.978086	0.0317091	0.271497	0.861527	25	MSH5 MLH3 MCM9 HDAC10 XPC ABL1 SETD2 MCM8 TDG LIG1
GOBP_MATURATION_OF_5_8S_RRNA	0.714724	0.979309	0.0299907	0.254476	0.861468	35	RPF1 URB1 NOP9 MAK16 RRP15 UTP20 RRS1 NOP14 MTREX RPS21 EXOSC2 RPP40 RCL1 ERI2 EXOSC3 ERI1 WDR12 LAS1L ABT1 NOL9 KRI1 EXOSC8 EXOSC9
GOBP_REGULATION_OF_TRANSLATIONAL_ELONGATION	0.689204	0.967929	0.0348652	0.299886	0.861391	15	CPEB2 CPEB3 ALKBH1 EIF5A2 DPH3 DPH7 DNAJC24
GOBP_REGULATION_OF_INTRINSIC_APOPTOTIC_SIGNALING_PATHWAY	0.817183	0.997823	0.0215798	0.223158	0.861067	131	TPT1 RPL26 HERPUD1 PTGS2 LCK BCL2L2 SOD2 MMP9 RAD9A CYLD FBXW7 ACKR3 CD44 EIF2AK3 RPS3 ARHGEF2 FLCN NKX3-1 BCL2 SIRT1 NACC2 ATAD5 PIK3CB DAPK2 SELENOS BCL2L11 PINK1 MDM2 PTPN1 S100A9 SYVN1 S100A8 PLAGL2 USP47 FBH1 HYOU1 UBB URI1 RACK1 NCK2 PLAUR WFS1 XBP1 ING2
GOBP_ORGANIC_HYDROXY_COMPOUND_METABOLIC_PROCESS	0.895105	1	0.0156181	0.214866	0.861023	273	CYP1B1 PRKAG2 SLC7A11 INPP5A IGF1 OPN3 PTK2B ITGB2 DGKQ SGPP2 PLA2G4A FMO5 PLCG2 PTAFR MFSD12 SYNJ1 NFKB1 CLN8 SYNJ2 ABCA5 NPC1 DPM1 STARD4 RDH10 INPP5B BTBD9 ITPKB PPIP5K1 LEPR INPP4A BCL2 SIRT1 GBA2 OSBP CEBPA RAPGEF2 SOAT1 INPP5E DGAT1 ABCG1 LIPE GCH1 HRH1 OSBPL3 ZEB2 TTC39B GATD1 SLC5A3 TPK1 LSS ATP8B1 MECP2 SCARF1 IDI1 CBR4 ATP7A SGPP1 RDH13 HMGCR ABCA2 INSIG2 IPMK PER2
GOBP_NEGATIVE_REGULATION_OF_ANOIKIS	0.675556	0.964054	0.036685	0.310631	0.860638	13	PIK3CA BCL2 PDK4 SRC TLE1 ITGA5 NOTCH1 PTRH2 MCL1 PIK3R3
GOBP_NEGATIVE_REGULATION_OF_MITOTIC_CELL_CYCLE	0.851149	1	0.0190795	0.219564	0.86043	175	RPL26 RAD9A HECA DCUN1D3 EME2 PIDD1 NABP1 KNTC1 JADE1 BCL2 BLM NACC2 MRNIP FZR1 TOM1L2 SDE2 GEN1 CHFR TRIM35 AVEN BTN2A2 BCL6 WEE1 RFWD3 ATM EZH2 CDC14B ZW10 FOXO4 MDC1 SCRIB MDM2 XPC ZNF830 USP47 ABL1 GIGYF2 PKD2 FBXO31 MAD2L1BP INTS3 TAOK2 APC WAC DLG1 INHBA RAD17 DTL YTHDC2 ACVR1 TRIM39 CDK5RAP2 CRADD CASP2 FBXO5 TAOK1 SYF2 CTDSPL CCNG1 CENPF ANGEL2 TAOK3 MRE11 INIP CDKN1C NUF2 DYNC1LI1 CRLF3 BARD1 RBL1 CLSPN SPDL1 MUS81 NEK11 KANK2 BRCA1 RB1 BRD7 RGCC PCID2 AURKB ATF2 FZD3 TP53
GOBP_DORSAL_AORTA_MORPHOGENESIS	0.694872	0.97164	0.0419926	0.409061	0.86035	5	SRF RBPJ BMPR1A HEY1
GOBP_GANGLION_DEVELOPMENT	0.687952	0.967788	0.0395979	0.366764	0.860231	7	CYP1B1 NRP1 NRP2 FZD3
GOBP_REGULATION_OF_SPHINGOLIPID_BIOSYNTHETIC_PROCESS	0.687144	0.967668	0.0369933	0.324645	0.860102	11	SAMD8 PLA2G6 ABCA2 SPHK2 PRKAA1 PRKCD ORMDL3 SIRT3
GOBP_REGULATION_OF_ANOIKIS	0.693548	0.971365	0.0338984	0.290423	0.860008	18	PIK3CA BCL2 PDK4 SRC TLE1 MYBBP1A ITGA5 NOTCH1 ANKRD13C PTRH2 MCL1 BRMS1 PIK3R3 CHEK2
GOBP_DNA_STRAND_ELONGATION_INVOLVED_IN_DNA_REPLICATION	0.675556	0.964054	0.036685	0.310387	0.859963	13	POLE POLA1 LIG1 LIG3 DNA2 RFC3
GOBP_NEGATIVE_REGULATION_OF_PROTEIN_CATABOLIC_PROCESS	0.775	0.992114	0.0246382	0.230908	0.859909	80	RYBP IRAK3 TIMP1 LRIG2 TLK2 SMAD3 USP25 MTM1 ATP13A2 MDM4 SVIP FURIN FYN OPHN1 FHIT RGP1 DAB2IP USP7 USP19 N4BP1 HMGCR BANP SMAD4 AZIN2 WAC SDCBP TRIM39 RIC1 NRG1 STYX RILP HFE BAG5 SNCA OGT SERPINE2
GOBP_NEGATIVE_REGULATION_OF_COLLAGEN_METABOLIC_PROCESS	0.694872	0.97164	0.0419926	0.408777	0.859752	5	IL6 ERRFI1 PPARD CIITA
GOBP_REGULATION_OF_AUTOPHAGY_OF_MITOCHONDRION	0.702259	0.976584	0.0310618	0.257217	0.859677	33	FBXW7 CSNK2A2 FZD5 ATP13A2 HDAC6 USP36 PINK1 GSK3A AMBRA1 HTT
GOBP_NEGATIVE_REGULATION_OF_HUMORAL_IMMUNE_RESPONSE	0.666667	0.961229	0.0419926	0.384148	0.859648	6	CD55 CD59 PTPN6
GOBP_POSITIVE_REGULATION_OF_EPITHELIAL_TO_MESENCHYMAL_TRANSITION	0.730061	0.982005	0.0289274	0.253124	0.859603	37	IL6 TIAM1 GCNT2 BCL9L SMAD3 IL1B EZH2 TGFB3 ZNF703 SMAD4 SDCBP ACVR1 TGFBR1 DAB2 MTOR
GOBP_NEGATIVE_REGULATION_OF_RECEPTOR_INTERNALIZATION	0.691329	0.969972	0.0374584	0.334662	0.859602	10	RIN3 ATXN2 ANKRD13D SDCBP DLG4 ANKRD13A
GOBP_POSITIVE_REGULATION_OF_RHO_PROTEIN_SIGNAL_TRANSDUCTION	0.676667	0.964054	0.0366082	0.310254	0.859595	13	ARRB1 PRAG1 LPAR1 ARHGEF3 AKAP13 LPAR6
GOBP_MRNA_PSEUDOURIDINE_SYNTHESIS	0.673635	0.964054	0.0388759	0.343107	0.85956	9	PUS1 RPUSD2 PUS3 RPUSD4 PUS7L DKC1 TRUB1 PUS7
GOBP_REGULATION_OF_DNA_HELICASE_ACTIVITY	0.694872	0.97164	0.0419926	0.408658	0.859502	5	GTF2H2 POT1
GOBP_REGULATION_OF_CELLULAR_AMIDE_METABOLIC_PROCESS	0.93007	1	0.01251	0.211767	0.858527	378	RPL38 EIF1 RPS14 RPL26 RPS9 ATF4 RPS4X CYP1B1 IL6 SLC7A11 CPEB4 KBTBD8 IGF1 PTK2B CPEB2 LARP1B TENT4A PAN3 BANK1 SAMD4A FXR2 PTAFR HABP4 DAPK1 EIF2AK3 PASK RPS3 RPS6KA3 AGO4 EIF4ENIF1 TSC1 DIS3 YTHDF1 EIF5B PLEKHN1 CAPRIN2 GSAP ZNF598 SAMD4B AGO2 RGS2 TUT7 CPEB3 LARP4B GGA3 CNOT6 PDE12 EIF4E3 INPP5E SAMD8 CNOT6L ABCG1 PDK1 PAN2 TNRC6C PPP1R15B PLA2G6 RPS6KA1 TENT4B CTIF AGO3 SORL1 EPHA4 FOXO3 SEPSECS GSPT1 PINK1 TNRC6A SLC2A13 AGO1 EIF4E GSK3A NAT10 DNAJC3 ITGA2 CELF1 UPF1 METTL16 ACO1 ABCA2 PAIP2B PER2 ROCK2 LARP1 IREB2 PDK4 RPTOR ATXN2 FMR1 GCN1 DCP2 SESN2 FASTKD2 ELP1 MSI2 GIGYF2 PER1 RPS6KB1 YBX1 CNOT4 ETF1 GEMIN5 ALKBH1 METTL18 RACK1 KLHL25 PELO NCK2 CASP3 TRMT10C RNF139 ABCA7 UNK MTRF1 YTHDF3 EIF5A2 RPUSD4 RTN2 LARP4 NSUN3 SPHK2 DCP1A PRKAA1 DPH3 DPH7 ERBB2 METTL3 METTL8 CLU CNOT9 DNAJC24 TUT4 LSM14B MTOR METTL14 DDX1 FASTKD3 DIS3L2 SP1 EXOSC2 SNCA RBM4B PICALM PTCD3 UPF3B TCOF1
GOBP_PHOSPHOLIPID_HOMEOSTASIS	0.666667	0.961229	0.0419926	0.383635	0.858501	6	ABCG1 ABCA1 GPAM TLCD1 SLC25A46
GOBP_LONG_CHAIN_FATTY_ACID_METABOLIC_PROCESS	0.752764	0.986462	0.0264649	0.240188	0.858321	52	CYP1B1 PTGS2 TBXAS1 PLA2G4A PNPLA8 PLA2G4C DAGLB ACSL5 ABCD1 ACSL4 ELOVL6 FAAH ABHD6 PTGDS SLC27A1 MGLL SLC27A4 ACSL3
GOBP_VENTRICULAR_TRABECULA_MYOCARDIUM_MORPHOGENESIS	0.673635	0.964054	0.0388759	0.342572	0.85822	9	CHD7 MED1 TGFBR1 NRG1 NOTCH1 HEG1 RBPJ
GOBP_EPITHELIAL_TO_MESENCHYMAL_TRANSITION	0.798202	0.994574	0.0229406	0.227205	0.858061	97	SPRY2 IL6 KBTBD8 IGF1 AKNA RFLNB TIAM1 GCNT2 USF3 BCL9L SMAD3 IL1B SPRED1 EPHA4 DAB2IP EZH2 TGFB3 LDLRAD4 ZNF703 ROCK2 POLR1B SMAD4 TGFBR3 SMAD7 CLASP2 DLG5 SDCBP FGFR1 ACVR1 TGFBR1 CUL7 DAB2 MTOR PHLDB1 TCOF1 EPB41L5 PHLDB2 TRIM62 RTN4 NOTCH1 SNAI1 CLASP1 DAG1 POFUT2 VASN DDX5 RGCC
GOBP_NEURON_MATURATION	0.711538	0.979115	0.0323604	0.281286	0.857986	21	ANKS1A B4GALT5 BCL2 MECP2 SCARF1 NTN4 C3 RND1
GOBP_HISTONE_H4_K12_ACETYLATION	0.689157	0.967929	0.0395172	0.365693	0.857719	7	JADE1 KAT2A JADE2 ING5 KAT7
GOBP_CELLULAR_RESPONSE_TO_DEXAMETHASONE_STIMULUS	0.701604	0.976584	0.0330894	0.286665	0.857715	19	CFLAR EIF4E JAK2 USP8 RPS6KB1 CASP9 ERRFI1
GOBP_REGULATION_OF_MICROTUBULE_POLYMERIZATION	0.719836	0.979687	0.0296355	0.253156	0.856998	35	CAMSAP1 RPS3 DYRK1A GBA2 MET GIT1 MECP2 CAMSAP2 CLIP1 ABL1 TOGARAM1 ARHGEF7 CDK5RAP2 SNCA TBCD CLASP1 SLAIN2
GOBP_POSITIVE_REGULATION_OF_EXECUTION_PHASE_OF_APOPTOSIS	0.702564	0.976584	0.041488	0.407199	0.856434	5	TP53BP2 DLC1 TP53 SIRT2 ZC3H12A
GOBP_RESPONSE_TO_LIGHT_INTENSITY	0.67712	0.964054	0.0386372	0.341841	0.85639	9	SLC24A1 RDH13 EXT1 RGS9 TENT2
GOBP_RIBONUCLEOSIDE_MONOPHOSPHATE_CATABOLIC_PROCESS	0.67712	0.964054	0.0386372	0.34182	0.856336	9	AMPD3 UPP1 ADA NT5C2
GOBP_NEGATIVE_REGULATION_OF_ANDROGEN_RECEPTOR_SIGNALING_PATHWAY	0.67712	0.964054	0.0386372	0.341714	0.856071	9	SIRT1 ZBTB7A PIAS2 DAB2
GOBP_CELLULAR_HORMONE_METABOLIC_PROCESS	0.732323	0.982117	0.0281515	0.244109	0.855809	45	CYP1B1 DGKQ BCO2 RDH10 IL4I1 DGAT1 SPP1 LIPE STAT5B
GOBP_PSEUDOURIDINE_SYNTHESIS	0.702151	0.976584	0.0333093	0.289	0.855796	18	GAR1 PUS1 RPUSD2 PUS3 RPUSD4 PUS10 PUS7L NAF1 TSR3 NOP10 DKC1 PUSL1 TRUB1 PUS7
GOBP_POSITIVE_REGULATION_OF_DNA_REPAIR	0.806194	0.995745	0.0223699	0.224815	0.85534	109	WAS RPS3 INO80D MBTD1 SLF2 PHF10 SIRT1 NFRKB MRNIP ZCWPW1 KMT5C SPIRE1 DDX11 EPC2 NPAS2 ERCC6 ING3 INO80 HDAC10 SLF1 RNF8 ARID2 EYA3 TFPT TRRAP BCL7A WDR48 MORF4L2 EP400 ACTR8 MRGBP CEBPG CCDC117 SHLD2 RIF1 HELQ BRD8 SMARCD3 PBRM1 ARID1B PIAS4 SMCHD1 BRCA1 ARID1A USP1 RNF168 BRD7 KAT5 SMARCD1 SHLD1 YY1 SIRT6 SMARCD2 TIGAR MMS19 ABRAXAS1 KMT5B PNKP WRAP53 SMARCA2 FAM168A DHX9 POGZ BABAM2 TRIM28
GOBP_FOREGUT_MORPHOGENESIS	0.703846	0.977043	0.0414044	0.406598	0.855169	5	SMAD3 EPB41L5 NOTCH1
GOBP_NEGATIVE_REGULATION_OF_HISTONE_MODIFICATION	0.723926	0.980549	0.0293519	0.252602	0.855124	35	PWWP2B SIRT1 ZNF451 KDM4C AASS BCOR JARID2 SIN3A MLLT6 TRIP12 KDM3A PWWP2A SPHK2 PHF1 CTBP1 SNCA MTF2 SKI UBR5 BRCA1 SUPT6H TAF7 KDM1A
GOBP_GRANULOCYTE_DIFFERENTIATION	0.707165	0.97905	0.0312771	0.26689	0.855058	26	EVI2B L3MBTL3 HCLS1 ZBTB46 CEBPA GATA2 TESC LBR CBFA2T3 BAP1 FASN TRIB1 RARA SP3 CUL4A LEF1 AP3B1 CITED2 INPP5D DHRS7B
GOBP_MEMBRANE_DOCKING	0.771	0.990588	0.0249197	0.2316	0.855027	72	STX11 STX3 STX2 EXOC6 EXOC8 UNC13B RAB8B STXBP3 PACS2 STX1A VPS18 PDZD8 ATG14 ESYT2 AHCYL1 EXOC1 PSEN2 EXOC2 EXOC5 CTBP2 BLOC1S6 VPS11 CEP83 STX16 STX4 EXOC6B CHP1 EXOC3 STXBP1 STX6 PEX16 CEP290 RAB7A SYTL2 STX5 EZR ESYT1 VCAM1 STX12 ATP2A2 SCFD2 RAB3IP VMP1 ICAM1 EXOC4 YKT6 EXOC7
GOBP_ACTIN_FILAMENT_BASED_PROCESS	0.942058	1	0.0113146	0.209425	0.855025	473	RHOH RHOF CORO1A IQGAP2 MYO1G TMSB10 WAS S1PR2 LCP1 CAPN10 TMOD1 PTK2B MYO1F FMNL1 RHOU ARHGAP25 FMN1 SH3D21 C9orf72 VILL EPB41 ARHGAP6 DOCK2 ABLIM2 TESK1 NPHP4 PDE4B LLGL2 CFLAR KANK1 FMNL2 ARHGEF10L ARHGEF11 RFLNB PIK3CA GAB1 TSC1 ARHGAP26 ABI3 JMY FCHSD1 RICTOR GMFG CARMIL1 HCLS1 ARHGEF2 SHROOM1 RNF207 SRF TRPM4 CUL3 SMAD3 ARRB1 BCL2 GBA2 OBSCN EPB41L3 MET FGD4 MYO5A SORBS1 BIN3 SPIRE1 DIXDC1 DIAPH1 BCR SMTN PRKCE TMOD2 IQSEC1 CCDC88C RHOQ BRAF EPB41L4A FER PPM1F MYO5B AP1AR S1PR1 PPP1R9B BCL6 ALMS1 STRIP1 OPHN1 CELSR1 NUAK2 RAC2 LIMK1 PPARGC1B STARD13 FMNL3 MYO9B NEDD4L MICAL1 DTNBP1 FHOD1 MICAL3 ARHGEF18 INPPL1 MYO5C CDC42EP2 EVL RAP2A PAWR GAS2L3 SSH1 TGFB3 MYO18A FGD2 AKAP11 PTPN1 SLC9A1 TNIK RUFY3 PLEKHG2 FGD3 JAK2 ROCK2 PREX1 ARHGEF5 CCR7 MPRIP WASHC2A PHACTR1 FAM171A1 HIP1R DIAPH2 NISCH SMAD4 WIPF2 IKBKB ABL1 SYNPO2 TRIP10 LPAR1 CDC42BPB CLASP2 WHAMM ANXA1 RND1 BST1 STARD8 CYFIP2 TAOK2 JAM3 SDCBP RASA1 DMTN ECT2 NAA80 MICALL2 MCU DLG1 ARFGEF1 NCK2
GOBP_PROTEIN_SUMOYLATION	0.755779	0.986462	0.0262543	0.239554	0.854861	51	SLF2 TRPM4 ZNF451 GNL3 STX1A GNL3L CBX4 UHRF2 HDAC4 RANBP2 TOPORS MDM2 NFATC2IP TRIM38 SLF1
GOBP_PROTEIN_N_LINKED_GLYCOSYLATION	0.768612	0.990588	0.0254118	0.237001	0.854804	56	DERL3 ST6GAL1 MGAT4B MGAT2 DPM1 MGAT4A MOGS ST3GAL1 PGM3 SLC39A8 GFPT2 UGGT2 UGGT1 MGAT5 STT3B NUS1
GOBP_SYNAPTIC_VESICLE_RECYCLING_VIA_ENDOSOME	0.705128	0.977411	0.041321	0.406405	0.854763	5	GRIPAP1 ITSN2 AP3D1 ITSN1 AP3B1
GOBP_ENDOPLASMIC_RETICULUM_TUBULAR_NETWORK_ORGANIZATION	0.699346	0.975311	0.0341205	0.294499	0.854667	16	RAB3GAP2 ZFYVE27 ATL2 TMEM170A TMEM33 ATL1 RTN4 RAB18 LNPK RAB3GAP1
GOBP_LYSOSOMAL_TRANSPORT	0.796204	0.994321	0.0230828	0.225373	0.85452	105	LAPTM5 C9orf72 PLEKHM1 VPS54 EPG5 NPC1 CHMP1B GGA3 TPCN2 MTM1 ATP13A2 TRAK1 GAK VPS33B LYST DENND3 UBXN6 SORL1 VPS53 CHMP2B VPS18 PINK1 ADRB2 PIK3C3 CLEC16A SNX16 TGFBRAP1 KIF13A ARSB ALS2 ATG14 ANKFY1 RBSN VPS39 GCC2 VPS11 IGF2R MGRN1 CLU RILP PIK3R4 AP3D1 AP1G1 SCYL2
GOBP_PEPTIDYL_ARGININE_METHYLATION	0.700109	0.97567	0.0341205	0.29748	0.85448	15	PRDM1 PRDM4 PRMT9 COPRS CARM1 NDUFAF7
GOBP_REGULATION_OF_PROTEIN_DEPOLYMERIZATION	0.757789	0.986462	0.026114	0.238908	0.853746	52	TMOD1 CAMSAP1 VILL PIK3CA ATXN7 CARMIL1 ARHGEF2 HDAC6 TMOD2 TTBK2 CAMSAP2 MAP1S CLASP2 APC DMTN
GOBP_RIBOSOME_ASSOCIATED_UBIQUITIN_DEPENDENT_PROTEIN_CATABOLIC_PROCESS	0.675277	0.964054	0.0414044	0.381336	0.853355	6	ZNF598 LTN1 TRIP4 ASCC3 NEMF
GOBP_REGULATION_OF_PROTEIN_EXIT_FROM_ENDOPLASMIC_RETICULUM	0.7103	0.979115	0.0326513	0.283008	0.853333	20	DERL3 YOD1 EDEM1 SVIP SORL1
GOBP_NEUROTRANSMITTER_RECEPTOR_TRANSPORT	0.698266	0.97463	0.0369933	0.332135	0.853113	10	STX3 GRIPAP1 SCRIB AP3D1 HIP1
GOBP_NUCLEAR_TRANSCRIBED_MRNA_CATABOLIC_PROCESS_EXONUCLEOLYTIC_3_5	0.69397	0.971365	0.0365315	0.321939	0.852933	11	EXOSC6 SKIV2L DIS3L2 EXOSC2 TTC37 EXOSC3 EXOSC8 EXOSC9
GOBP_ESTABLISHMENT_OR_MAINTENANCE_OF_CELL_POLARITY	0.852148	1	0.0190042	0.219023	0.852651	159	RHOH RHOF SPRY2 PTK2B RHOU DOCK2 NEK3 LLGL2 KANK1 ARHGEF11 RIPOR2 PARD6B PARD6A RICTOR FAM89B STK11 RHOQ PATJ OPHN1 RAC2 SIPA1L3 ERBIN WEE1 ZW10 RAP2A SCRIB MYO18A SLC9A1 FBF1 RUFY3 ROCK2 HTT MCPH1 PKD1 PLEKHG3 CCR7 MARK2 RAB11FIP2 FBXW11 ABL1 DOCK8 CDC42BPB CLASP2 RND1 MYO9A DLG5 JAM3 RACK1 DLG1 ARFGEF1 CYTH1 ARHGAP35 ABL2 FRMD4A CDK5RAP2 FRMD4B PARD6G KIF20B DOCK7 DLG4 SHTN1 LIN7B CRK LIN7C PARD3 SPDL1 CLASP1 RHOG SPAG5 WDPCP CYTH3 ARF6 CRKL DLG3 MPP7 KAT5 HSP90AB1 EZR GBF1 TRAF3IP2 IGF1R GPSM2 MAPRE1 HSP90AA1 RAP1B AMOTL1 RHOV NDEL1
GOBP_SULFUR_COMPOUND_METABOLIC_PROCESS	0.894106	1	0.015701	0.214444	0.852491	216	CHST2 SLC7A11 ARSG B3GNT7 SOD2 SPOCK2 NUDT19 ELOVL7 STAT5A ST3GAL2 SLC35D2 CSGALNACT2 MTHFR SLC19A2 CTH GCLM NDST2 CHAC1 ACSL5 ABCD1 CHST7 DGAT1 CHST15 PDK1 IBA57 STAT5B GCLC AHCYL2 TPK1 FAR2 GSR MLYCD ST3GAL1 AASS CHPF2 IDUA MICAL1 ACSL4 GPAT4 XYLT1 CHSY1 B3GALT6 ST3GAL6 METTL16 SLC25A19 ELOVL6 SLC10A7 SQOR ACOT11 CHAC2 PDK4 CSAD CSGALNACT1 DIP2A BOLA2B ACSS1 MTHFD2L SLC26A2 AMD1 HLCS EXT1 XYLT2 AHCYL1 ACSL3 NDST1 FITM2 FAR1 MTRR ACOT9 BTD GPAM NDOR1 HS3ST3B1 GLCE PAPSS2 ACSL1 SP1 SNCA DSEL MRI1 CTNS PDHX
GOBP_HYALURONAN_CATABOLIC_PROCESS	0.68525	0.967473	0.0380842	0.34024	0.852379	9	CD44 HYAL2 CEMIP2 HYAL3 HMMR
GOBP_NEGATIVE_REGULATION_OF_DNA_BINDING_TRANSCRIPTION_FACTOR_ACTIVITY	0.812188	0.997101	0.0219398	0.223986	0.852185	109	CYP1B1 HMOX1 CYLD IRAK2 TNFRSF4 OTULIN IRAK3 MTURN PPP2CB ARRB1 SIRT1 TRAF3 PAXIP1 MED13 IRAK1 TAF1 AIM2 CHUK ERBIN HDAC4 DAB2IP EZH2 USP7 CACTIN PTCH1 CD200 LRRC14 BTRC PKD1 NFKBIB SMAD7 HES6 PKD2
GOBP_POSITIVE_REGULATION_OF_PSEUDOPODIUM_ASSEMBLY	0.696386	0.973292	0.0390355	0.363328	0.852172	7	CDC42EP2 CCR7 APC
GOBP_MYELOID_DENDRITIC_CELL_ACTIVATION	0.706652	0.978662	0.033677	0.296638	0.852059	15	BATF DOCK2 CD2 TRAF6 BATF3 ITGB8 NOTCH2 CAMK4 PSEN1
GOBP_NEGATIVE_REGULATION_OF_FIBRINOLYSIS	0.678967	0.964786	0.0411544	0.380721	0.85198	6	THBD SERPINE1 THBS1 PLAU USF1 PLAT
GOBP_POSITIVE_REGULATION_OF_INTERLEUKIN_4_PRODUCTION	0.688268	0.967788	0.036073	0.312478	0.851735	12	CD86 CD3E CEBPB SYK SLC7A5 FCER1G RARA IL1RAP GATA3 PRKCZ HLA-E
GOBP_DOUBLE_STRAND_BREAK_REPAIR	0.91009	1	0.0143399	0.212997	0.851072	244	WAS TENT4A DCLRE1C LIG4 EME2 TOP3A KLHL15 SLX4 NABP1 MBTD1 HELB WRN ZFYVE26 SLF2 PHF10 PALB2 RECQL5 BRCA2 FAN1 BLM MRNIP ZCWPW1 KMT5C SPIRE1 DDX11 ZBTB7A RAD52 RNF169 SIRT7 EPC2 USP51 GEN1 MCM9 ATR ERCC6 RFWD3 ATM ING3 INO80 FANCM POLM IFFO1 BRIP1 SETX SLF1 NSD2 TDP2 RNF8 SWSAP1 FBH1 ARID2 TRIP12 INTS3 POLA1 EYA3 TRRAP SMARCAD1 RAD51D SFR1 BCL7A WDR48 SETD2 MORF4L2 EP400 ACTR8 NSMCE3 MRGBP RMI1 DCLRE1A TFIP11 MMS22L MCM8 ATRIP TONSL REV3L TP53BP1 XRCC4 REC8 EXD2 AP5Z1 SHLD2 RIF1 MRE11 INIP DDX1 HELQ BRD8 CGAS RECQL4 LIG3 SMARCD3 DNA2 PBRM1 ARID1B PIAS4 ERCC4 MUS81 HMGB2 SMCHD1 FIGNL1 KDM2A UBR5 BRCA1 ARID1A UBQLN4 POT1 POLL RNF168 WDR70 BRD7 MARF1 KAT5 SMARCD1 TP53 SHLD1 RAD51B YY1 SIRT6 SMC5 HUS1 SMARCD2 APTX KDM1A MMS19 ABRAXAS1 CHEK1 KMT5B PNKP ACTR5 TNKS1BP1 WRAP53 PSMD14 SMARCAL1 SMARCA2 APLF POGZ BABAM2 FEN1 TDP1 HMCES NHEJ1 OGG1
GOBP_CELL_SUBSTRATE_JUNCTION_DISASSEMBLY	0.707692	0.97905	0.0411544	0.404627	0.851023	5	IQSEC1 MAP4K4 ARF6 MAPRE2 PIK3R1
GOBP_REGULATION_OF_POTASSIUM_ION_TRANSMEMBRANE_TRANSPORTER_ACTIVITY	0.72093	0.979687	0.0312053	0.275019	0.850944	22	CAB39 STK39 RNF207 OXSR1 NEDD4L ANK3 DLG1 NETO2 DNM2 CRBN NEDD4 WWP2
GOBP_MRNA_CLEAVAGE_INVOLVED_IN_MRNA_PROCESSING	0.698521	0.97463	0.0362255	0.321172	0.850901	11	ERN1 TUT1 CPSF1 CSTF2T CPSF4 CPSF2 CPSF7 NCBP1
GOBP_PHOSPHATE_ION_TRANSMEMBRANE_TRANSPORT	0.698521	0.97463	0.0362255	0.321141	0.850817	11	SLC37A1 SLC25A30 SLC20A1 XPR1 SLC20A2 ANKH SLC25A14 SLC37A4
GOBP_HISTONE_H4_K16_ACETYLATION	0.711319	0.979115	0.0309901	0.265525	0.850683	26	JADE1 SIRT1 MSL2 KANSL3 MSL1 KANSL1 MSL3 JADE2 KMT2A OGT KANSL2 BRCA1 KAT5 ZMPSTE24 AUTS2 HCFC1 KAT7
GOBP_NUCLEAR_PORE_COMPLEX_ASSEMBLY	0.701734	0.976584	0.036762	0.331176	0.850649	10	AHCTF1 NUP153 TMEM170A NUP205 NUP98 RTN4 NUP107
GOBP_FEMALE_MEIOSIS_I	0.702959	0.976584	0.0377705	0.351526	0.850574	8	MLH3 UBB FBXO5 NDC80 AURKA CCNB2 TRIP13
GOBP_FREE_UBIQUITIN_CHAIN_POLYMERIZATION	0.678967	0.964786	0.0411544	0.380073	0.85053	6	PINK1 AMBRA1 TRIM32 UBE2K UBE2S
GOBP_REGULATION_OF_PROTEIN_POLYMERIZATION	0.828172	1	0.0207818	0.220832	0.850256	127	CORO1A TMSB10 TMOD1 PTK2B FMN1 CAMSAP1 VILL KANK1 RPS3 FCHSD1 RICTOR CARMIL1 HCLS1 DYRK1A GBA2 MET GIT1 PRKCE TMOD2 FER MECP2 CAMSAP2 PINK1 CDC42EP2 EVL SSH1 CLIP1 AMBRA1 PLEKHG2 CCR7 HIP1R ABL1 CYFIP2 TOGARAM1 RASA1 DMTN ARHGEF7 DLG1 ARFGEF1 NCK2
GOBP_NEGATIVE_REGULATION_OF_PEPTIDASE_ACTIVITY	0.804196	0.995745	0.0225129	0.22421	0.850113	105	CD27 SERPINB8 BIRC3 ADORA2A PTGS2 CST7 SPOCK2 VEGFA MMP9 SERPINB9 CD44 RFFL TFPI RPS6KA3 TIMP1 UBE2O
GOBP_ESTABLISHMENT_OF_EPITHELIAL_CELL_POLARITY	0.720711	0.979687	0.0307037	0.267785	0.849746	25	OPHN1 SIPA1L3 RAP2A MYO18A FBF1 PKD1 MYO9A CYTH1 FRMD4A FRMD4B PARD3 CLASP1 CYTH3 ARF6 EZR
GOBP_HEAD_MORPHOGENESIS	0.726496	0.981319	0.031349	0.278506	0.849506	21	FLVCR1 EP300 BRAF TGFB3 SGPL1 TIPARP ARID5B ANKRD11 RRAS SKI CRISPLD2 SSBP3 LEF1 NIPBL RAB3GAP1
GOBP_APOPTOTIC_PROCESS_INVOLVED_IN_DEVELOPMENT	0.704301	0.977043	0.0331626	0.289315	0.849403	17	PPP2R1B FZD5 TNFRSF1B BCL2L11 SCRIB LRP5 XKR8 VDR ZPR1 NOTCH1 BAK1 ATF2
GOBP_RESPONSE_TO_ORGANIC_CYCLIC_COMPOUND	0.949051	1	0.0105707	0.207957	0.849373	488	RPL27 CXCR4 ATF4 ADORA2A CYP1B1 IL6 CD38 HPGD SLC7A11 PTGS2 PTGER2 KYNU SSTR2 BCL2L2 SOD2 PTK2B NCF1 DGKQ ARNTL PLIN2 ESRRA FCSK GRAMD1B PTAFR RAPGEF1 PDE4B STRN3 NFKB1 CFLAR ZCCHC3 AREG PIK3CA TFPI GRAMD1C TRIM25 IRAK3 HOMER1 SLC8A1 PPARA EPG5 MTHFR HSPA5 NPC1 KLF16 GCLM ADCY3 STK39 CBL NKX3-1 TRPM4 RECQL5 BCL2 SIRT1 DDX21 TPCN2 CEBPA RAPGEF2 BLM PDE12 IL1B MBD2 TRERF1 SPP1 PDGFB ZBTB7A HDAC6 TRIM24 STAT5B DIAPH1 HRH1 MN1 PRKCE EP300 GCLC ANGPT2 RNF6 TNFRSF11A KDM4C IL15 PPP1R9B NR2C1 TAF1 SLC26A6 PAQR8 CD36 TET2 PPARGC1B ENDOG FOXO3 NRIP1 KMT2D EZH2 DTNBP1 VPS18 BCL2L11 SAFB2 THBD CSF1 SSH1 TGFB3 EIF4E GSK3A UFM1 NCOA3 ITPR2 ITGA2 CYBA LCOR SLC9A1 ABCA2 PTCH1 INSIG2 ZNF703 MMP19 JAK2 ROCK2 BTRC MBD3 LARP1 FOSL1 PGRMC2 CRY2 PKN1 CLOCK PTGDS ABL1 SIN3A PKD2 USP8 PER1 RFTN1 ANXA1 RPS6KB1 NR4A3 CDH1 ATP2B1 CASP9 LYN KDM3A RORA DMTN HLCS CD83 PANX1 CARM1 MBP URI1 SOCS2 MED1 INHBA ADA FBP1 KAT2A CASP3 PRKACA AGL DNMT3A PIAS2 TIPARP PDE2A PDE3A RXRA DDX58 PRKAR2B SLC16A1 ACVR1 ERRFI1 TGFBR1 SRC ABHD2 PRKAA1 P2RX4 TMEM38B CIB2 KLF9 BIRC2 VPS11 DAB2 LCAT VDR
GOBP_PROTEIN_TARGETING_TO_VACUOLE	0.737003	0.982665	0.0282924	0.248874	0.848952	38	LAPTM5 RNF215 GGA3 SORL1 SMURF1 PIK3C3 SNX16 VPS37B ATG14 VPS13A MON1B VPS13D GCC2 CLU VPS13C PIK3R4 AP3D1 MON1A
GOBP_OXIDATIVE_RNA_DEMETHYLATION	0.710256	0.979115	0.0409884	0.403591	0.848844	5	ALKBH1 ALKBH5 JMJD6 FTO ALKBH3
GOBP_KETONE_CATABOLIC_PROCESS	0.702959	0.976584	0.0377705	0.350809	0.848839	8	KYNU GATD1
GOBP_GLOMERULAR_EPITHELIAL_CELL_DEVELOPMENT	0.70241	0.976584	0.0386372	0.3618	0.848587	7	MAGI2 NOTCH2 PODXL ASXL1 IQGAP1 MYO1E JAG1
GOBP_PYRIMIDINE_CONTAINING_COMPOUND_SALVAGE	0.682657	0.967181	0.0409056	0.379188	0.848548	6	UPP1 CDA TK2 UCK1
GOBP_DENDRITIC_CELL_DIFFERENTIATION	0.721757	0.980171	0.0306323	0.267373	0.848439	25	IRF8 BATF TRAF6 ZBTB46 AXL CCR7 LYN BATF3 ITGB8 NOTCH2 CAMK4 CEBPB PSEN1
GOBP_THYMUS_DEVELOPMENT	0.719424	0.979687	0.0299196	0.255065	0.848344	32	CTC1 SRF BCL2 BRAF ATM BCL11B JARID2 BCL2L11 MAP2K1 ABL1 ZBTB1 TGFBR1 RAF1 PSEN1 MAPK1 CRKL
GOBP_REGULATION_OF_CHONDROCYTE_DIFFERENTIATION	0.71016	0.979115	0.0325058	0.283508	0.848267	19	RFLNB SMAD3 ZNF219 MBOAT2 SMAD7 ZBTB16 TGFBR1
GOBP_ACROSOMAL_VESICLE_EXOCYTOSIS	0.710256	0.979115	0.0409884	0.403283	0.848198	5	UNC13B STXBP1 HYAL3 RAB3A ZP3
GOBP_CELLULAR_RESPONSE_TO_REACTIVE_NITROGEN_SPECIES	0.69	0.968577	0.0356933	0.306119	0.848137	13	CFLAR FOXO1 MAP3K5 TRAF2 DNM2 CRK MTR
GOBP_POSITIVE_REGULATION_OF_NEURON_PROJECTION_ARBORIZATION	0.710256	0.979115	0.0409884	0.403165	0.847948	5	DVL1 DVL3 DLG4 DVL2 MAP3K13
GOBP_REPLACEMENT_OSSIFICATION	0.700796	0.976157	0.036073	0.32005	0.847927	11	INPPL1 MEF2D EXT1 MEF2C NAB1 NAB2 IFT80
GOBP_INTRINSIC_APOPTOTIC_SIGNALING_PATHWAY_IN_RESPONSE_TO_HYPOXIA	0.687573	0.967695	0.0379271	0.338455	0.847906	9	PIK3CB PINK1 HYOU1 ATF2 TP53
GOBP_POSITIVE_REGULATION_OF_PROTEIN_CONTAINING_COMPLEX_ASSEMBLY	0.833167	1	0.020416	0.219593	0.847875	135	FNIP2 LCP1 PTK2B VEGFA FMN1 BMF PLCG2 TLR4 RPS3 FCHSD1 RICTOR CARMIL1 SLF2 UNC13B SKAP1 MET GIT1 PRKCE GNL3L FER MECP2 ATR CD36 DHX33 ATM DAB2IP BCL2L11 PINK1 CDC42EP2 EVL CLIP1 AMBRA1 TIRAP MAPK9 ARHGEF5 CCR7 SLF1 HIP1R ABCA1 TOGARAM1 FNIP1 PPP2R5B RACK1 DLG1 NCK2 NRG1 SRC ATAT1 CDK5RAP2 CLU PIEZO1 MTOR BIK TFRC FCHSD2 SNCA ICE1
GOBP_NEGATIVE_REGULATION_OF_CELL_DIVISION	0.687573	0.967695	0.0379271	0.338191	0.847245	9	BLM ASPM PTCH1 AURKB ORC6 ZFYVE19 TXNIP
GOBP_POSITIVE_REGULATION_OF_GLIAL_CELL_DIFFERENTIATION	0.723044	0.980549	0.0310618	0.273803	0.847183	22	CXCR4 LIF CLCF1 TNFRSF1B MTOR IL6ST SERPINE2 NOTCH1 DICER1 DAG1 RHEB ID2
GOBP_DORSAL_VENTRAL_NEURAL_TUBE_PATTERNING	0.716467	0.9796	0.0330163	0.294934	0.847165	15	WDR19 GPR161 PTCH1 TBC1D32 PRKACA CPLANE2 PSEN1 RNF220
GOBP_NEGATIVE_REGULATION_OF_LIPID_LOCALIZATION	0.724174	0.980549	0.0298485	0.261876	0.847145	28	IL6 NFKB1 PPARA ABCG1 TTC39B IRS2 ABCA2 CRY2 ABCA1
GOBP_RNA_PHOSPHODIESTER_BOND_HYDROLYSIS_ENDONUCLEOLYTIC	0.785356	0.993836	0.0240742	0.233311	0.84705	61	ZC3H12C EXOG AGO4 AGO2 NOP9 AGO3 ENDOG ERN1 ENDOV RPP38 KHNYN PLD6 BMS1 SMG6 POP1 UTP20 RRS1 NOP14 DROSHA TSEN2 RPS21 DBR1 TSR1 RNASEL RPP40 RCL1 DICER1 ELAC1 RNASE4 RPP25 ANG ABT1 UTP23 FEN1 NOL9 PRORP
GOBP_HAIR_CELL_DIFFERENTIATION	0.727564	0.981559	0.0312771	0.277596	0.846731	21	TPRN SLC4A7 WHRN SCRIB DLL1 SEC24B MYO6 TRIOBP NOTCH1 WDPCP KCNQ1 ERCC2 RBPJ
GOBP_PROTEIN_DELIPIDATION	0.711538	0.979115	0.0409056	0.402583	0.846724	5	ATG4A ATG4B SIRT6 ATG4C ATG4D
GOBP_PURINE_CONTAINING_COMPOUND_CATABOLIC_PROCESS	0.744422	0.985244	0.0275183	0.245192	0.846714	41	ENPP4 AMPD3 NUDT19 PDE4B PDE7A ABCD1 MLYCD ENTPD4 ADAL ADA PDE2A PDE7B PDE8A FITM2 NT5C2
GOBP_REGULATION_OF_GLYCOLYTIC_PROCESS	0.722793	0.980549	0.0296355	0.253295	0.84657	33	PRKAG2 IGF1 PPARA SLC2A6 FLCN GIT1 ZBTB7A EP300 HDAC4
GOBP_REGULATION_OF_RUFFLE_ASSEMBLY	0.719665	0.979687	0.0307753	0.268077	0.845838	24	KANK1 PLEKHM1 ABI3 EPS8L1 EVL P2RX4 CORO1C ARHGAP24 RDX RHOG WDPCP RCC2 HRAS FAM98A EPS8 NDEL1 ICAM1 CYFIP1
GOBP_ORGANIC_CYCLIC_COMPOUND_CATABOLIC_PROCESS	0.951049	1	0.0103505	0.208634	0.845469	366	IL6 ISG20 HMOX1 TENT5C KMO ENPP4 KYNU AMPD3 MTPAP DNASE1L3 TENT4A PAN3 NUDT19 EXOG SAMD4A FXR2 PDE4B MYEF2 UPF2 TET3 AGO4 EIF4ENIF1 DHX34 GTPBP1 DIS3 UPP1 YTHDF1 PDE7A EXOSC6 PLEKHN1 DNASE1 ZC3H4 APAF1 NRDE2 SARM1 SLFN12 SAMD4B AGO2 TUT7 ENTPD7 CPEB3 PRR5L IL4I1 MAPKAPK2 LARP4B CNOT6 PDE12 ABCD1 SPP1 CNOT6L TNFRSF1B PAN2 TNRC6C TENT4B CTIF EDC4 MLYCD ZSWIM8 AGO3 HELZ2 FHIT TET2 FASTKD5 ENDOG ATM SMG8 ERN1 GSPT1 SCARF1 GSPT2 TNRC6A PPP1R8 REXO4 TRAF5 AGO1 GSK3A ZHX2 SLC11A1 TIRAP CELF1 PRKCA UPF1 METTL16 ENTPD4 RBM38 ROCK2 IKBKE LARP1 SMG6 FMR1 POP1 TET1 DCP2 SIDT2 FASTKD2 FASTKD1 GIGYF2 FBH1 YBX1 ADAL CNOT4 ETF1 DFFB SKIV2L RBM10 PELO ADA PDE2A YTHDF3 HSD17B14 PDE7B PDE8A SMG7 TUT1 FITM2 DCP1A EDC3 QPRT PM20D2 ZC3H18 NT5C2 METTL3 TDG MTREX CNOT9 DEDD2 TUT4 ANGEL2 METTL14 MAPK14 TRDMT1 FASTKD3 DIS3L2 TRAF2 EXOSC2 TTC37 PDE4A UPF3B PUM2 RNASEL ALKBH5 HNRNPC RC3H2 DNA2 NEIL1 ZPR1 NAF1 DXO DIS3L SMG9 CNOT1 AKT1 DICER1 MUS81 PATL2 NSUN2 CDADC1 MOV10 TENT2 CNOT11 TENT5A ENTPD6 DPYSL2 ZCCHC8 RC3H1 SUPV3L1 MBD4 ENTPD5 DDX5 APOE IGF2BP2 PCID2 TARDBP XRN1 CNOT10 SMG5 ENTPD1 PNPT1 NOCT PATL1 PRKCD KHSRP TRAF3IP2 EXOSC3 ALDH1L2 ERI1 PDE4D CDA RBM7 EPHX2 ZC3HAV1 NBAS HSD17B11
GOBP_REGULATION_OF_PROTEIN_MONOUBIQUITINATION	0.686347	0.967473	0.0406579	0.377798	0.845439	6	FANCM UBB WDR48 BIRC2
GOBP_TETRAHYDROFOLATE_INTERCONVERSION	0.688734	0.967861	0.0378488	0.337295	0.845	9	MTHFR MTHFD2L MTHFD2
GOBP_NEGATIVE_REGULATION_OF_CD4_POSITIVE_ALPHA_BETA_T_CELL_PROLIFERATION	0.709639	0.979115	0.0381629	0.36025	0.844952	7	CD274 VSIR ARG2 CBLB ITCH
GOBP_SEGMENT_SPECIFICATION	0.714103	0.979309	0.0407404	0.401609	0.844677	5	DLL1 MTF2 MLLT3 DVL2
GOBP_REGULATION_OF_RAC_PROTEIN_SIGNAL_TRANSDUCTION	0.712903	0.979309	0.0325785	0.2877	0.844663	17	PIK3CB ALS2 KBTBD6 ARHGAP24 NF1 DNM2 OGT CRK ARF6 AUTS2 SSX2IP ARAP3
GOBP_POST_TRANSLATIONAL_PROTEIN_TARGETING_TO_MEMBRANE_TRANSLOCATION	0.710843	0.979115	0.0380842	0.360091	0.84458	7	HSPA5 SEC61A2 SEC62 SEC61G SEC63
GOBP_OSTEOCLAST_FUSION	0.715385	0.979309	0.0406579	0.401398	0.844232	5	SBNO2 SH3PXD2A CD109 TCTA
GOBP_SKELETAL_MUSCLE_ORGAN_DEVELOPMENT	0.804	0.995745	0.0225843	0.225208	0.844154	87	FGFRL1 ZBTB18 ARNTL CFLAR RIPOR2 HOMER1 HDAC9 HLX BCL9L FOXN2 LARGE1 BCL2 SAP30 MTM1 BASP1 BIN3 EP300 DISP1 USP19 CCNT2 MEF2D GPCPD1 DLL1 ZNF689 HIVEP3 SPG11 RPS6KB1 MSC BCL9 PPP3CA LEMD2 ACVR1 PRKAA1 RCAN1 MAPK14 NLN NF1 VRK3 SELENON SKI AKIRIN1 MEF2C NOTCH1 DAG1 PPP3CB RB1 DDX5 FLNB
GOBP_REGULATION_OF_PROTEIN_LIPIDATION	0.705202	0.977411	0.0365315	0.328625	0.844098	10	ULK1 SVIP RAB3GAP2 RB1CC1 RABL3 ATG101 ATG13 RAB3GAP1
GOBP_POSITIVE_REGULATION_OF_INTERLEUKIN_1_PRODUCTION	0.735868	0.982665	0.0287861	0.251462	0.844094	34	IL6 TLR4 IL16 TMEM106A FZD5 SMAD3 MALT1 AIM2 CD36
GOBP_ENDOTHELIAL_CELL_MORPHOGENESIS	0.715385	0.979309	0.0406579	0.401218	0.843853	5	MET HEG1 CLIC4 COL18A1 PLOD3
GOBP_NEGATIVE_REGULATION_OF_PEPTIDYL_THREONINE_PHOSPHORYLATION	0.701099	0.976344	0.0344175	0.297753	0.843597	14	SPRY2 DGKQ SPRED1 SMAD7 DMTN
GOBP_REGULATION_OF_MUSCLE_SYSTEM_PROCESS	0.831169	1	0.0205626	0.220644	0.843494	116	PTGS2 SSTR2 IGF1 KCNMA1 PTAFR PDE4B DOCK5 SLC8A1 PPARA RGS2 RNF207 ZDHHC21 PPP1R12B SRF TRPM4 SMAD3 GRK2 TNFRSF1B HDAC4 FOXO3 CTDP1 FOXO1 JARID2 CACNB1 GSK3A ADRB2 ITGA2 PRKCA SLC9A1 NOS3 ROCK2 DMPK SMAD4 SMAD7 RPS6KB1 NR4A3 ATP2B1
GOBP_REGULATION_OF_B_CELL_DIFFERENTIATION	0.714439	0.979309	0.0322153	0.281892	0.843432	19	CD27 IL2RG IL4I1 STAT5B BCL6
GOBP_REGULATION_OF_HISTONE_H3_K4_METHYLATION	0.72549	0.980818	0.0297065	0.255238	0.843396	31	PAXIP1 CTR9 KANSL3 BCOR KANSL1 ZNF335 SMAD4 KMT2A RTF1 OGT KANSL2 BRCA1 SNW1 KDM1A AUTS2 HCFC1
GOBP_CONVERGENT_EXTENSION_INVOLVED_IN_GASTRULATION	0.717949	0.979687	0.0404935	0.400821	0.843018	5	DVL1 WNT5B MKKS DVL2 LBX2
GOBP_SYNCYTIUM_FORMATION	0.731006	0.982117	0.0290688	0.252228	0.843005	33	CD53 DOCK2 CFLAR DOCK5 RIPOR2 EHD1 NFATC2 SBNO2 IL4R CAMK1 JAM2 DYRK1B PLEKHO1 CCNG1 MAPK14 CXCL9 ADAM12 SH3PXD2A CD109 TCTA ADAM9 TANC1
GOBP_NEGATIVE_REGULATION_OF_HISTONE_METHYLATION	0.71828	0.979687	0.0322153	0.284545	0.842602	18	SIRT1 KDM4C AASS BCOR JARID2 MLLT6 KDM3A PHF1 MTF2 BRCA1 SUPT6H KDM1A
GOBP_SERTOLI_CELL_DEVELOPMENT	0.711243	0.979115	0.0372254	0.348205	0.842537	8	FNDC3A FER ARID4A
GOBP_POSITIVE_REGULATION_OF_PROTEIN_POLYMERIZATION	0.790371	0.993836	0.0237209	0.232908	0.842298	59	PTK2B FMN1 RPS3 FCHSD1 RICTOR CARMIL1 MET GIT1 PRKCE FER MECP2 PINK1 CDC42EP2 EVL CLIP1 AMBRA1
GOBP_REGULATION_OF_INTRACELLULAR_ESTROGEN_RECEPTOR_SIGNALING_PATHWAY	0.725389	0.980818	0.0299196	0.261967	0.842298	27	STRN3 KMT2D VPS18 UFM1 CARM1 MED1 SRC VPS11 CNOT9 CNOT1 DNAAF4 KANK2 BRCA1 CYP7B1
GOBP_REGULATION_OF_SYNAPSE_STRUCTURE_OR_ACTIVITY	0.80981	0.99662	0.0222268	0.225506	0.842209	83	SLC7A11 ABHD17C ABHD17B SEMA4D LRFN4 HOMER1 ADGRL1 ABI3 CAPRIN2 SYNGAP1 FYN DISC1 ABHD17A ARC TANC2 EPHA4 DAB2IP DTNBP1 GRIPAP1 CAMK1 DMPK ADNP ABL1 DLG5 CLSTN3 NECTIN1 EPHB2 DNM3
GOBP_DNA_REPLICATION	0.917083	1	0.0137184	0.211128	0.842205	234	TWNK LPIN1 TERF2 LIG4 CTC1 EME2 SLX4 WIZ INO80D POLG HELB BCAR3 TTF1 WRN JADE1 CDC34 RECQL5 PIF1 BRCA2 DDX21 NFRKB MAP2K4 BRPF3 POLG2 BLM POLE ATAD5 NOC3L DDX11 CCNE1 SIRT7 SDE2 INO80B GEN1 MCM9 POLK BCL6 ATR ENDOG RFWD3 GTPBP4 INO80 FANCM UPF1 ESCO1 WRNIP1 ALYREF ZNF830 SIN3A REPIN1 FBH1 POLA1 TFPT WAPL POLI THOC1 NAP1L1 CARM1 BOD1L1 BAZ1A PDS5A RAD17 ETAA1 ACTR8 CCNE2 USP37 DTL TSPYL2 RMI1 JADE2 MMS22L MCM8 TONSL REV3L FBXO5 S100A11 DBF4 CHAF1A EXD2 CHTF18 GRWD1 MRE11 CDK9 LIG1 KIN ING5 METTL4 HMGA1 E4F1 SMC3 RECQL4 LIG3 DNA2 BARD1 GINS3 ZPR1 ORC2 INO80C RFC3 MUS81 REV1 PURA CCDC88A TEFM FAM111A POLH BRCA1
GOBP_LIMBIC_SYSTEM_DEVELOPMENT	0.773185	0.991665	0.025201	0.236731	0.842112	50	MFSD2A PHLPP2 PLXNA3 TSC1 KIF14 EZH1 SRF PLXNA1 PPP1R9B EZH2 UBA6 UBB CASP3 ATAT1 NF1 BBS4 CRK BBS1 TENT2 NRP1 CRKL NRP2 NF2 IGF1R CDK6 RARA PTEN EIF2B5 LEF1 OGDH ATP2B4 BBS2 RAB3GAP1 MKKS
GOBP_POSITIVE_REGULATION_OF_INTERFERON_ALPHA_PRODUCTION	0.717865	0.979687	0.0328701	0.290125	0.841973	16	TLR4 CHUK TBK1 SETD2 NMB DDX58 IRF5 MAVS IRF3 RIPK2 DDX3X DHX9 DHX36 IRF7
GOBP_PURINE_DEOXYRIBONUCLEOSIDE_TRIPHOSPHATE_METABOLIC_PROCESS	0.715663	0.979309	0.0377705	0.358978	0.841969	7	AK9 ADA
GOBP_REGULATION_OF_RESPONSE_TO_ENDOPLASMIC_RETICULUM_STRESS	0.796797	0.994321	0.0231538	0.229073	0.841912	67	DNAJB9 HERPUD1 FICD EIF2AK3 HSPA5 SIRT1 USP25 SVIP PPP1R15B ATF6 SELENOS DAB2IP ERN1 BCL2L11 USP19 MANF PTPN1 SYVN1 HYOU1 RACK1 NCK2 ABCA7 WFS1 XBP1 TMEM33 USP13
GOBP_RRNA_PSEUDOURIDINE_SYNTHESIS	0.707514	0.97905	0.0363783	0.327769	0.841897	10	GAR1 RPUSD2 RPUSD4 NAF1 TSR3 NOP10 DKC1
GOBP_REGULATION_OF_TELOMERE_MAINTENANCE_VIA_TELOMERE_LENGTHENING	0.777108	0.992627	0.0247086	0.234824	0.841615	53	TERF2 CTC1 SLX4 PIF1 TENT4B HMBOX1 GNL3L ATR ATM NAT10 SMG6 DCP2 MAP2K7 SRC MAP3K4 HNRNPC NAF1 ERCC4 TNKS2 MAPK1 POT1 NEK7 AURKB XRN1 HNRNPA1 SMG5 MAPKAPK5 PNKP DKC1 TNKS PINX1 TERF1 DHX36 MAPK3
GOBP_PROTEIN_MONO_ADP_RIBOSYLATION	0.707622	0.97905	0.0356176	0.317641	0.841545	11	PARP4 TIPARP PARP8 PARP16 PARP11 PARP14 PARP10
GOBP_POSITIVE_REGULATION_OF_BMP_SIGNALING_PATHWAY	0.717204	0.979687	0.0322878	0.286535	0.841241	17	KCP UBE2O SMAD4 PELO NOTCH2 FBXL15 NEO1 NOTCH1
GOBP_AMINOGLYCAN_CATABOLIC_PROCESS	0.717204	0.979687	0.0322878	0.286529	0.841223	17	CD44 NAGLU IDUA SGSH HYAL2 CEMIP2 HYAL3 FUCA1 HMMR
GOBP_TERPENOID_METABOLIC_PROCESS	0.743354	0.984532	0.0280107	0.248474	0.841147	35	GGPS1 CYP1B1 BCO2 RDH10 DGAT1 LIPE LSS
GOBP_POSITIVE_REGULATION_OF_TRANSLATION_IN_RESPONSE_TO_ENDOPLASMIC_RETICULUM_STRESS	0.720513	0.979687	0.0403295	0.399914	0.841112	5	DNAJC3 NCK2 DDX3X NCK1
GOBP_POSITIVE_REGULATION_OF_BONE_MINERALIZATION	0.732558	0.982117	0.0304181	0.271812	0.841021	22	SLC8A1 ACVR2A SMAD3 TGFB3 ADRB2 ATP2B1 RXRA ACVR1 FAM20C VDR MEF2C TENT5A OSR2
GOBP_ACTIN_NUCLEATION	0.75355	0.986462	0.0268861	0.243481	0.840806	41	CORO1A IQGAP2 WAS FMN1 JMY GMFG CARMIL1 SPIRE1 AP1AR EVL WASHC2A HIP1R WHAMM
GOBP_REGULATION_OF_EPITHELIAL_CELL_APOPTOTIC_PROCESS	0.776884	0.992627	0.024779	0.233808	0.840635	54	IL6 HMOX1 CAPN10 CFLAR PPARA BCL2 STK4 ANGPTL4 BRAF ITGA4 FOXO3 TNIP2 JAK2 GATA2 SRSF6 ABL1 WFS1 SERPINE1 SAV1 PRKAA1
GOBP_REGULATION_OF_DIGESTIVE_SYSTEM_PROCESS	0.70876	0.979115	0.035542	0.317195	0.840364	11	EPB41 STK39 HIP1R PPP3CA SLC22A5 KCNQ1 NR1H3 WNK1
GOBP_ALTERNATIVE_MRNA_SPLICING_VIA_SPLICEOSOME	0.792377	0.993836	0.0235793	0.232361	0.840321	59	FXR2 RBM15 CELF2 NSRP1 ZC3H10 ZBTB7A CDK13 RBM5 CELF1 RBM38 FMR1 SRSF6 WTAP KHDRBS3 RBM15B RBM10 FAM172A MBNL3 SLU7 YTHDC1 RBM4 SFSWAP MBNL2 TRA2B DDX5 HNRNPA1 RBM7 KDM1A
GOBP_MONOAMINE_TRANSPORT	0.718717	0.979687	0.0319257	0.28084	0.840286	19	ADORA2A GRK2 STX1A MECP2 DTNBP1 PINK1
GOBP_POSITIVE_REGULATION_OF_ORGANELLE_ORGANIZATION	0.956044	1	0.0097825	0.20734	0.840023	365	PIP4K2A WAS IGF1 LCP1 PTK2B MMP9 MIEF1 FMN1 BMF MORC2 PAN3 TAPT1 TESK1 TERF2 PLXNA3 SYNJ1 LIG4 ARHGEF10L SLX4 RPS3 TGFA SNX30 ENTR1 TSC1 DDHD1 INO80D SETDB2 ATG2A RESF1 FCHSD1 RICTOR CARMIL1 HCLS1 CENPJ ATF7IP2 SMCR8 GTF2H2 SLF2 CUL3 SMAD3 CNOT6 NFRKB OSBP CEP135 IL1B MET GIT1 CNOT6L PDGFB SPIRE1 DDX11 ULK1 CEP295 GNL3 PAN2 PRKCE PLA2G6 BRAF HMBOX1 FER PPM1F CCP110 FYCO1 MECP2 ATR LIMK1 ENDOG MOAP1 ATM FHOD1 RAB3GAP2 BCL2L11 PINK1 INO80 CDC42EP2 EVL LRSAM1 ATMIN TGFB3 NMT1 MIEF2 GSK3A CLIP1 AMBRA1 ADRB2 PLD6 ROCK2 HTT LRP5 MAPK9 ARHGEF5 CCR7 SLF1 HIP1R C2CD5 MAPK8 CEP120 ABL1 SYNPO2 SIN3A LPAR1 WHAMM ANXA1 MAD2L1BP
GOBP_COMMON_MYELOID_PROGENITOR_CELL_PROLIFERATION	0.721795	0.980171	0.0402478	0.399378	0.839984	5	ITPKB NR4A3 BAP1
GOBP_POSITIVE_REGULATION_OF_MITOCHONDRIAL_OUTER_MEMBRANE_PERMEABILIZATION_INVOLVED_IN_APOPTOTIC_SIGNALING_PATHWAY	0.698026	0.97463	0.0372254	0.335284	0.839962	9	NMT1 GSK3A HIP1R MAPK8
GOBP_REGULATION_OF_MODIFICATION_OF_SYNAPTIC_STRUCTURE	0.719277	0.979687	0.0375363	0.358109	0.839931	7	EPHA4 GRIPAP1 ABL1
GOBP_TRNA_CATABOLIC_PROCESS	0.7	0.97567	0.0350151	0.303139	0.839881	13	POP1 TRDMT1 EXOSC2 DICER1 NSUN2 EXOSC3 ANG EXOSC8 EXOSC9 ZCCHC7 ELAC2 EXOSC10
GOBP_RNA_TEMPLATED_DNA_BIOSYNTHETIC_PROCESS	0.793587	0.994321	0.0234376	0.230097	0.839444	63	TERF2 CTC1 PIF1 GAR1 TEP1 TENT4B HMBOX1 GNL3L ATR ATM NAT10 SMG6 DCP2 MAP2K7 SRC MAP3K4 MRE11 HNRNPC NAF1 TNKS2 TELO2 MAPK1 POT1 NEK7 AURKB XRN1 HSP90AB1 HNRNPA1 SMG5 MAPKAPK5 NOP10 HSP90AA1 PNKP TNKS1BP1 DKC1 TNKS WRAP53 PINX1
GOBP_POSITIVE_REGULATION_OF_VASCULAR_ENDOTHELIAL_CELL_PROLIFERATION	0.712173	0.979115	0.0353157	0.316805	0.83933	11	ITGA4 ADAM17 AKT3 NRARP FGFR1 SP1 PDPK1 PLCG1 SIRT6
GOBP_CELLULAR_RESPONSE_TO_STEROID_HORMONE_STIMULUS	0.85015	1	0.0191547	0.217166	0.839036	136	CYP1B1 SSTR2 ARNTL ESRRA STRN3 CFLAR TFPI PPARA NPC1 NKX3-1 SIRT1 TRERF1 ZBTB7A HDAC6 EP300 RNF6 KDM4C NR2C1 PAQR8 PPARGC1B FOXO3 KMT2D VPS18 BCL2L11 SAFB2 EIF4E GSK3A UFM1 JAK2 PGRMC2 CRY2 PKN1 CLOCK USP8 PER1 ANXA1 RPS6KB1 NR4A3 ATP2B1 CASP9 KDM3A CARM1 URI1 MED1 PIAS2 RXRA ACVR1 ERRFI1 SRC ABHD2 KLF9 VPS11 DAB2 CNOT9
GOBP_REGULATION_OF_COLLAGEN_METABOLIC_PROCESS	0.736052	0.982665	0.0309184	0.278251	0.838987	20	IL6 TGFB3 ITGA2 VSIR INHBA ERRFI1 SUCO PPARD RGCC CIITA DDR2 VIM
GOBP_POSITIVE_REGULATION_OF_SMAD_PROTEIN_SIGNAL_TRANSDUCTION	0.709497	0.979115	0.034641	0.307711	0.838741	12	TGFB3 JAK2 SMAD4 TGFBR1 DAB2
GOBP_CELLULAR_RESPONSE_TO_CAFFEINE	0.724359	0.980549	0.0400846	0.398632	0.838416	5	SLC8A1 TMEM38B SELENON CHEK1
GOBP_CELLULAR_RESPONSE_TO_PURINE_CONTAINING_COMPOUND	0.724359	0.980549	0.0400846	0.398632	0.838416	5	SLC8A1 TMEM38B SELENON CHEK1
GOBP_INTRACELLULAR_RECEPTOR_SIGNALING_PATHWAY	0.892108	1	0.0158662	0.213486	0.838349	179	BIRC3 ARNTL CYLD ESRRA OTULIN STRN3 ZCCHC3 TLR4 TRIM25 PPARA NPLOC4 PTPN22 RNF125 TRAF6 NKX3-1 SIRT1 TRERF1 ZBTB7A HDAC6 TRIM24 MN1 EP300 RNF6 SEC14L1 KDM4C NR2C1 ERBIN NR2C2 PPARGC1B KMT2D EZH2 VPS18 SAFB2 SLC15A4 UFM1 NCOA1 JAK2 CRY2 PKN1 CLOCK FAM120B PER1 NR4A3 KDM3A LACC1 RORA ASXL2 CARM1 MED1 XIAP PIAS2 RXRA DDX58 SRC RNF34 CTBP2 BIRC2 VPS11 DAB2 VDR NR2F6 CNOT9 NCOA2 SREBF1 NLRX1 CRY1 MAP3K7 PUM2 TMF1 MAP2K6 ALPK1 CALCOCO1 PIM1 CNOT1 TRIP4 IRF3 DNAAF4 KANK2 UBR5 BRCA1 ARID1A USP15 TRIM68 TRIM16 PPARD TIFA RIPK2 CRKL DDX5 CYP7B1 ZMIZ1 RNF14
GOBP_HISTONE_H4_K20_TRIMETHYLATION	0.724096	0.980549	0.0372254	0.357403	0.838275	7	KMT5C ARID4A SMYD5 SETD4 KMT5B ARID4B
GOBP_NEGATIVE_REGULATION_OF_CELLULAR_RESPIRATION	0.713609	0.979309	0.0370705	0.346429	0.83824	8	FLCN PDE12
GOBP_NEGATIVE_REGULATION_OF_PROTEIN_EXPORT_FROM_NUCLEUS	0.724359	0.980549	0.0400846	0.398516	0.83817	5	TXN BARD1
GOBP_CELLULAR_OXIDANT_DETOXIFICATION	0.784353	0.993836	0.0241448	0.232129	0.838127	57	TXNRD1 PTGS2 TXN SOD2 SRXN1 GPX3 TP53INP1 GCH1 GSR CD36 SELENOS ATP7A S100A9 NOS3 APOM SESN2
GOBP_RESPONSE_TO_INDOLE_3_METHANOL	0.693727	0.971365	0.0401661	0.374453	0.837952	6	CYP1B1 CDH1 BRCA1
GOBP_RESPONSE_TO_NITROSATIVE_STRESS	0.713609	0.979309	0.0370705	0.346283	0.837887	8	GCLM GCLC ATM
GOBP_FACE_MORPHOGENESIS	0.72043	0.979687	0.0320704	0.28534	0.837734	17	EP300 TGFB3 SGPL1 TIPARP ARID5B ANKRD11 RRAS SKI CRISPLD2 LEF1 NIPBL RAB3GAP1
GOBP_GLYCOSAMINOGLYCAN_CATABOLIC_PROCESS	0.72549	0.980818	0.0323604	0.288631	0.837637	16	CD44 NAGLU IDUA SGSH HYAL2 CEMIP2 HYAL3 FUCA1 HMMR
GOBP_POSITIVE_REGULATION_OF_T_HELPER_2_CELL_DIFFERENTIATION	0.724359	0.980549	0.0400846	0.398253	0.837618	5	CD86 IL4R RARA PRKCZ IL18
GOBP_POSITIVE_REGULATION_OF_DNA_METABOLIC_PROCESS	0.922078	1	0.0132626	0.209741	0.837104	238	CYP1B1 IL6 PTPRC WAS PTK2B LPIN1 TERF2 CTC1 SLX4 RPS3 WIZ INO80D EXOSC6 PARM1 MBTD1 BCAR3 WRN SLF2 PHF10 SIRT1 NFRKB MAP2K4 CLCF1 BRPF3 POLG2 MRNIP ATAD5 ZCWPW1 OTUD4 KMT5C PDGFB PAXIP1 SPIRE1 DDX11 GNL3 EPC2 HMBOX1 NPAS2 MECP2 ATR ERCC6 ENDOG ATM ING3 USP7 INO80 HDAC10 TOX SLF1 NSD2 RNF8 ARID2 PRKD2 EYA3 TFPT TRRAP BCL7A WDR48 BAZ1A MORF4L2 EP400 MAP2K7 ACTR8 MRGBP TNFSF13 NVL SRC CEBPG CCDC117 TP53BP1 DBF4 CHTF18 MAP3K4 SHLD2 RIF1 MRE11 TFRC HELQ BRD8 SMARCD3 DNA2 GINS3 PBRM1 NAF1 ARID1B PIAS4 AKT1 RFC3 SMCHD1 TNKS2 BRCA1 ARID1A USP1 MAPK1 POT1 RNF168 SMARCA5 BRD7 RGCC NEK7 USP9X AURKB KAT5 HSP90AB1 SMARCD1 SHLD1 HNRNPA1 YY1 ATF1 SIRT6 MAPKAPK5 PRKCD SMARCD2 EXOSC3 IGF1R TIGAR MMS19 ABRAXAS1 HSP90AA1 KMT5B PNKP DKC1 TNKS WRAP53 SMARCA2 FAM168A DHX9 APLF POGZ BABAM2 KAT7 TRIM28 HMCES UBE2B ERCC2
GOBP_HIPPOCAMPUS_DEVELOPMENT	0.762677	0.987065	0.0262543	0.242402	0.837079	41	MFSD2A PHLPP2 PLXNA3 TSC1 KIF14 EZH1 SRF PPP1R9B EZH2 UBA6 CASP3 ATAT1 BBS4 CRK BBS1 TENT2 CRKL NF2 IGF1R CDK6 RARA PTEN EIF2B5 LEF1 OGDH ATP2B4 BBS2 MKKS
GOBP_TYPE_I_INTERFERON_PRODUCTION	0.818	0.998188	0.0215798	0.224746	0.836959	80	IRF8 CYLD PLCG2 ZCCHC3 TLR4 OTUD5 NPLOC4 PTPN22 RNF125 TRAF3 TRAF3IP1 POLR3A ILRUN IRAK1 CHUK DHX33 CACTIN TIRAP TRIM38 TBK1 POLA1 RAB2B SETD2 TRIM56 NMB DDX58 IRF5 PPM1B POLR3D POLR3B MAVS NLRX1 CGAS SYK TICAM1 HMGB2 IRF3 POLR3F RIPK2 CD14 YY1 DDX3X RNF216 ITCH ZC3HAV1 HSP90AA1 GPATCH3
GOBP_POSITIVE_REGULATION_OF_NUCLEOCYTOPLASMIC_TRANSPORT	0.78125	0.993836	0.0246382	0.235218	0.836728	50	PTGS2 NRDE2 HCLS1 SMAD3 IL1B XPO4 JAK2 CAMK1 CTDSPL2 CDH1 ECT2 RIOK2 PRKACA MAVS PPM1A HYAL2 MAPK14 EFCAB7 PSEN1 IPO5 ZPR1 UBR5 RBM22 TARDBP HSP90AB1 NEDD4 SIRT6 PRKCD PIK3R2 HSP90AA1 TCF7L2 DHX9 TRIM28 GAS6
GOBP_POSITIVE_REGULATION_OF_CARDIAC_MUSCLE_CELL_DIFFERENTIATION	0.724359	0.980549	0.0400846	0.397761	0.836583	5	EFNB2 KAT2A MEF2C ARRB2 TGFB1
GOBP_CLEAVAGE_INVOLVED_IN_RRNA_PROCESSING	0.733679	0.982665	0.0293519	0.260045	0.836119	27	NOP9 RRP36 BMS1 UTP20 RRS1 NOP14 RPS21 TSR1 EXOSC2 RPP40 RCL1 ERI2 EXOSC3 ERI1 ABT1 UTP23 NOL9 KRI1 EXOSC8 EXOSC9
GOBP_ALCOHOL_METABOLIC_PROCESS	0.903097	1	0.0149447	0.210899	0.835909	201	CYP1B1 INPP5A IGF1 PTK2B DGKQ SGPP2 PLA2G4A FMO5 PLCG2 PTAFR SYNJ1 NFKB1 CLN8 SYNJ2 ABCA5 NPC1 DPM1 STARD4 RDH10 INPP5B ITPKB PPIP5K1 LEPR INPP4A GBA2 CEBPA SOAT1 INPP5E DGAT1 ABCG1 LIPE GCH1 HRH1 TTC39B SLC5A3 TPK1 LSS MECP2 SCARF1 IDI1 CBR4 SGPP1 RDH13 HMGCR ABCA2 INSIG2 IPMK LRP5 GPD2 NUS1 GK5 ABCA1 IPPK ACSS1 CH25H ITPKC IP6K1 INPP1 LBR OCRL SCAP SHPK SPHK2 CYP2R1 PRKAA1
GOBP_DETERMINATION_OF_DORSAL_VENTRAL_ASYMMETRY	0.728205	0.981763	0.0398407	0.397319	0.835654	5	AIDA ACVR1
GOBP_PEROXISOME_ORGANIZATION	0.726708	0.981319	0.0297775	0.254654	0.835138	30	PEX6 PEX12 RAB8B ABCD1 PLAAT3 PEX26 ZFAND6 PEX1 MAVS PEX13 ABCD4 TMEM135 PEX16 PEX14 PEX5 HACL1 ABCD3 PEX11G DNM1L PEX11A
GOBP_ESTABLISHMENT_OF_ORGANELLE_LOCALIZATION	0.95005	1	0.010461	0.206771	0.834799	324	RPS15 SPRY2 MYO1G HMOX1 RASGRP1 SYNE3 MYO1F BLOC1S3 KAT2B TTL TESK1 LAT2 TRAPPC10 SYNJ1 LLGL2 UNC13D BICDL1 RABGEF1 KIF14 CBL EXOC6 EXOC8 CHMP1B CUL3 MIS12 GAB2 ATP13A2 MYO5A TRAK1 SPIRE1 MILR1 NOP9 HDAC6 ARHGAP21 KIF1C TRAPPC13 STK11 ITGA4 FER MYO5B AP1AR AGTPBP1 MDN1 FYCO1 RAC2 TANC2 SEC16A ATM CHMP2B DTNBP1 FHOD1 ZW10 PIK3CD PINK1 MYO5C WDR11 SCRIB ATP9A BBS5 RAB27A MAP1S TRAPPC2 CCDC186 HTT GATA2 MCPH1 TRAK2 IL4R NUP88 CENPC PTGDS FBXW11 CEP55 KIF13A CLMN CEP120 SPG11 TRAPPC8 CLASP2 SAR1A NR4A3 RRS1 LYN CENPE RIPOR1 SDCBP UBB TMEM201 DLG1 RIOK2 RAB1A EXOC1 MREG EXOC2 SPHK2 SPAST TRAPPC11 STAM CDK5RAP2 EXOC5 BLOC1S6 BORCS6 PIBF1 BICD1 TRAPPC4 LTV1 CEP83 SPICE1 CENPF DOCK7 AP3D1 EXOC6B SNCA NUF2 FGR PICALM MYO19 DNM2 MYO6 FAM91A1 NUP62 PDPK1 PSEN1 EXOC3 SYK CROCC NUSAP1 BBS4 ARFGAP3 TRAPPC9 ABCE1 WASF1 EML3 PARD3 STXBP1 SPDL1 VPS4B CLASP1 SYT11 SPAG5 ADORA2B TRAPPC12 LAT BICD2 SUN1 SDC4 RAB7A BLOC1S2 AURKB KAT5 ARMCX3 BLOC1S5 SAR1B EZR GBF1 DNM1 AP3M2 CHMP7 CHAMP1
GOBP_RESPONSE_TO_MISFOLDED_PROTEIN	0.737448	0.982665	0.0295645	0.264576	0.834791	24	KLHL15 CUL3 HDAC6 DNAJC18 UGGT2 UGGT1 NGLY1 SDF2L1 AKIRIN2 CLU
GOBP_REGULATION_OF_FIBROBLAST_PROLIFERATION	0.80341	0.995745	0.0227982	0.229927	0.834763	61	S100A6 FTH1 LIF IGF1 SOD2 TP53INP1 LIG4 CTC1
GOBP_NEGATIVE_REGULATION_OF_APOPTOTIC_SIGNALING_PATHWAY	0.877123	1	0.0170763	0.214496	0.83419	154	TPT1 HERPUD1 HMOX1 PTGS2 IGF1 BCL2L2 SOD2 MMP9 ACKR3 CD44 RFFL CFLAR CSNK2A2 MNT CTH GCLM ARHGEF2 BCL2 SIRT1 IL1B ATAD5 PIK3CB GCLC SELENOS PINK1 MDM2 PTPN1 NOS3 SYVN1 HTT USP47 ZMYND11 RPS6KB1 HYOU1 EYA3 ITPRIP URI1 PLAUR RIPK1 WFS1 XBP1 ING2 SERPINE1 ACVR1 TGFBR1 SRC UNC5B RB1CC1 RNF34 CLU BAG5 RRN3 RAF1 TRIM32 PSEN1 HELLS ZC3HC1 CDKN2D CREB3 AKT1 SH3RF1 SNAI1 HMGB2 BID FIGNL1 BRCA1 NRP1 MAPK7 BAK1 RB1 SLC35F6
GOBP_GOLGI_ORGANIZATION	0.855145	1	0.0187776	0.217552	0.833568	121	PLEKHM2 ATP8B2 PI4K2A NPLOC4 LYSMD3 COG3 HACE1 MYO5A VCPIP1 GAK ARHGAP21 RAB43 ATP8B1 RAB30 SEC16A CAMSAP2 ZW10 MYO18A HTT MAP2K1 FBXW8 TRAPPC8 CLASP2 RAB33B ATL2 SYNE1 RAB2B ARHGEF7 FAM174B ARFGEF1 RAB1A USP6NL PI4K2B RBSN TRAPPC11 GCC2 TMED5 CUL7 DYNC2H1 ARMH3 COG2 BAG5 BLZF1 VPS13B DNM2 VTI1A COG1 TJAP1 ATP8B4 GOLPH3L CIT CLASP1 SEC23IP KIFC3 TRAPPC12 MAPK1 HUWE1
GOBP_BONE_GROWTH	0.707778	0.97905	0.0344919	0.300794	0.833383	13	LEPR EXT1 THBS3 ATF2 IFT80 ZMPSTE24 DDR2 RARA BNC2 TGFBR2
GOBP_ANTIGEN_PROCESSING_AND_PRESENTATION	0.802407	0.995745	0.0228694	0.230435	0.833355	59	B2M FGL2 WAS CTSS HLA-DOB YTHDF1 ABCB9 TRAF6 RAB8B HLA-DMA PIKFYVE SLC11A1 RAB27A CCR7 IKBKB RFTN1 MFSD6 HLA-DMB EXT1 NOD1 IDE HFE AP3D1 RAB35 DNM2
GOBP_POSITIVE_REGULATION_OF_DNA_BIOSYNTHETIC_PROCESS	0.794177	0.994321	0.0235085	0.230602	0.833263	58	CYP1B1 PTK2B PARM1 POLG2 PDGFB HMBOX1 ATR ATM PRKD2 MAP2K7 NVL SRC CHTF18 MAP3K4 GINS3 NAF1 RFC3 TNKS2 USP1 MAPK1 POT1 RGCC NEK7 AURKB HSP90AB1 HNRNPA1 MAPKAPK5 HSP90AA1 PNKP DKC1 TNKS WRAP53
GOBP_PROTEIN_LOCALIZATION_TO_CONDENSED_CHROMOSOME	0.730937	0.982117	0.031998	0.287029	0.832986	16	KNTC1 MIS12 KNL1 ZW10 SPDL1 TRAPPC12 RCC2 AURKB CHAMP1 IK ZWILCH CENPQ NDC80
GOBP_NEGATIVE_REGULATION_OF_DEFENSE_RESPONSE_TO_VIRUS	0.73872	0.982665	0.0296355	0.26594	0.832963	23	FGL2 NPLOC4 RNF125 TRAF3IP1 SEC14L1 ILRUN
GOBP_ASTROCYTE_DEVELOPMENT	0.73872	0.982665	0.0296355	0.265906	0.832856	23	ADORA2A IL6 TLR4 IL1B S100A9 DLL1 S100A8
GOBP_MITOCHONDRIAL_TRNA_PROCESSING	0.720137	0.979687	0.0347904	0.3143	0.832693	11	PUS1 TRNT1 TRMT10C MTO1 RPUSD4 TRMT5 PRORP CDK5RAP1 TRIT1 ELAC2
GOBP_FEEDING_BEHAVIOR	0.73872	0.982665	0.0296355	0.26582	0.832588	23	ADORA2A LEPR UBR3 FYN UBE2Q1 GLS TTC21B GIGYF2 NR4A3 RMI1 BBS12 USP46 PEX13 CPT1A
GOBP_POST_TRANSCRIPTIONAL_REGULATION_OF_GENE_EXPRESSION	0.958042	1	0.00954761	0.204719	0.832453	415	RPL38 EIF1 RPS14 RPL26 RPS9 ATF4 RPS4X CYP1B1 IL6 CPEB4 TENT5C KBTBD8 PTK2B CPEB2 LARP1B TENT4A PAN3 BANK1 SAMD4A FXR2 PTAFR MYEF2 HABP4 DAPK1 EIF2AK3 PASK RPS3 GCNT2 RPS6KA3 AGO4 EIF4ENIF1 LIMD1 TSC1 DIS3 YTHDF1 EIF5B PLEKHN1 CAPRIN2 NRDE2 ZNF598 SAMD4B AGO2 RGS2 TUT7 CPEB3 MAPKAPK2 LARP4B CNOT6 ZC3H10 PDE12 EIF4E3 INPP5E TDRD7 CNOT6L TNFRSF1B PAN2 TNRC6C PPP1R15B RPS6KA1 FOCAD TENT4B CTIF CLP1 AGO3 FASTKD5 FOXO3 SEPSECS GSPT1 PINK1 TNRC6A TRAF5 AGO1 EIF4E NAT10 SLC11A1 DNAJC3 ITGA2 TIRAP CELF1 PRKCA UPF1 METTL16 ACO1 PAIP2B PER2 RBM38 ROCK2 IKBKE LARP1 IREB2 MAP2K1 ATXN2 FMR1 GCN1 DCP2 SESN2 FASTKD2 ELP1 FASTKD1 MSI2 GIGYF2 PER1 RPS6KB1 YBX1 CNOT4 ETF1 GEMIN5 ALKBH1 RBM10 METTL18 RACK1 ATG14 KLHL25 PELO NCK2 TRMT10C RIPK1 RNF139 UNK PPP3CA MTRF1 YTHDF3 EIF5A2 RPUSD4 LARP4 NSUN3 HELZ DCP1A DPH3 ZC3H18 DPH7 ERBB2 METTL3 METTL8 BCDIN3D CNOT9 DNAJC24 TUT4 LSM14B ANGEL2 MTOR ZC3H7A METTL14 MAPK14 TRDMT1 ZC3H7B DDX1 FASTKD3 DIS3L2 TRAF2 EXOSC2 RBM4B PTCD3 UPF3B TCOF1 EPB41L5 PUM2 RNASEL EIF2B4 ALKBH5 HNRNPC RC3H2 EIF4G3 OGFOD1 NAF1 ABCE1 XPO5 DXO EIF3B CNOT1 YTHDC1 AKT1 DICER1 PATL2 NSUN2 PURA QKI MOV10 TENT2 CNOT11 TENT5A RC3H1 RBM4 ZCCHC4 ELP2 DDX5 MARF1 IGF2BP2 PCID2 TARDBP XRN1 TP53 CNOT10 MKNK2 PNPT1 MKNK1 DDX3X NOCT MAPKAPK5 PATL1 PRKCD KHSRP THBS1 TRAF3IP2 EXOSC3 SPOUT1 DPH2 ZMPSTE24 BZW1 MTG2 EIF1B TNRC6B PUM3 MTIF2 GUF1 ENC1 RARA SERP1 TNKS1BP1 ANG DKC1 USP16 PABPC4
GOBP_TELOMERE_MAINTENANCE_VIA_RECOMBINATION	0.731734	0.982117	0.031998	0.289701	0.832136	15	TERF2 BRCA2 TEP1 RAD51D ERCC4 SMC5 RAD51 NSMCE2 SMC6 XRCC3 RAD50
GOBP_LEUCINE_IMPORT_ACROSS_PLASMA_MEMBRANE	0.738462	0.982665	0.0391956	0.395558	0.831949	5	SLC43A2 SLC43A1 SLC7A5 SLC3A2 SLC7A8
GOBP_MIRNA_METABOLIC_PROCESS	0.807615	0.99662	0.0224414	0.228017	0.831858	63	NFKB1 ZNF512B AGO4 PPARA AGO2 TUT7 SRF SMAD3 PDGFB GNL3 TENT4B ETS1 ZSWIM8 FOXO3 GATA2 FOSL1 SMAD4 BCDIN3D TUT4 DROSHA SREBF1 DIS3L2 TEAD1 RC3H2 XPO5 DICER1 TENT2 RC3H1 PPARD DDX5 TP53 HRAS YY1 PNPT1 KHSRP MRTFB NFATC3 NR3C1 SREBF2 RARA
GOBP_REGULATION_OF_LIPOPROTEIN_METABOLIC_PROCESS	0.724687	0.980648	0.0344919	0.313939	0.831737	11	ULK1 SVIP RAB3GAP2 RB1CC1 RABL3 ATG101 ATG13 RAB3GAP1
GOBP_EXTRINSIC_APOPTOTIC_SIGNALING_PATHWAY	0.885115	1	0.0164369	0.213852	0.831685	154	CD27 HMOX1 IL6R TRAF1 PTPRC IGF1 BCL2L2 CYLD DDX47 RFFL CFLAR DAPK1 PIDD1 G0S2 MADD GCLM ARHGEF2 PPP2R1B SMAD3 BCL2 HIPK1 STK4 IL1B TNFRSF1B GCLC MOAP1 FOXO3 DAB2IP BCL2L11 GSK3A SGPP1 NOS3 JAK2 HTT ZMYND11 RPS6KB1 EYA3 CASP8AP2 TNFRSF10B FEM1B ITPRIP INHBA RIPK1 ACVR1B SERPINE1 FGFR1 ACVR1 TGFBR1 SRC UNC5B RB1CC1 TMC8 CRADD RNF34 CASP2 DEDD2 HYAL2 MLLT11 TNFSF12 RAF1 STX4 TRAF2 NF1 CASP8 PDPK1 SKIL ZC3HC1 AKT1 SH3RF1 HMGB2 BID BRCA1 NRP1 MAPK7 FAS BAK1
GOBP_PROTEIN_PROCESSING	0.873127	1	0.0173915	0.214447	0.831346	142	SRGN ADAM8 CTSS CST7 F3 PIDD1 FKRP APAF1 INPP5B CHAC1 DPP4 SDE2 PCSK7 FURIN CYCS PISD IFT172 DISP1 THBD CPM PIK3C3 PTCH1 ADAM17 VSIR RHBDD1 METAP2 CASP9 CYFIP2 LDLRAD3 MELTF CASP3 SPPL3 PLAUR PRKACA RNF139 XIAP SERPINE1 SEC11C C2CD3 RPS6KA2 PSEN2 SRC S100A10 CPLANE2 CASP2 DYNC2H1 PITRM1 APH1B PCSK5 SPRTN SLC30A6 SPON1 OGT CASP8 IL1R2 SERPINE2 PSEN1
GOBP_REGULATION_OF_PROTEIN_AUTOPHOSPHORYLATION	0.747174	0.986462	0.0280107	0.247648	0.831293	34	PTPRC VEGFA TESK1 RASSF2 PDGFD PDGFB RAP2C RAP2A MOB1B TAOK2 PPP2R5B ERRFI1 SRC MRE11 CHP1 EEF2K
GOBP_RNA_POLYMERASE_II_PREINITIATION_COMPLEX_ASSEMBLY	0.779011	0.993425	0.0248494	0.234925	0.831238	49	TAF13 TAF4 MED17 MED23 MED22 MED14 TAF1 MED26 TAF5 MED24 MED1 MED7 TAF6L MED9 TAF3 MED31 MED18 MED4 GTF2A1 MED6 TAF8 TP53 MED28 TAF7 TAF2 TAF9 TAF11 MED25 DR1 PSMC6 THRA MED19 ATF7IP GTF2B CAND1 MED11 TAF10 MED27 MED16
GOBP_REGULATION_OF_PRODUCTION_OF_SMALL_RNA_INVOLVED_IN_GENE_SILENCING_BY_RNA	0.729412	0.981763	0.0312053	0.277778	0.831123	19	IL6 ZC3H10 MAP2K1 RIPK1 PPP3CA BCDIN3D DDX5 TP53 ZMPSTE24 NCOR2 TRUB1 MAP2K2
GOBP_GLIAL_CELL_MIGRATION	0.751033	0.986462	0.0280107	0.256922	0.83112	28	SRGAP2C GPR183 DISC1 EPHA4 DAB2IP SCRIB CSF1 P2RX4 NF1 RRAS2 RRAS RTN4 SUN1 CRKL ZMIZ1 BMERB1
GOBP_FATTY_ACYL_COA_METABOLIC_PROCESS	0.751033	0.986462	0.0280107	0.25691	0.831081	28	NUDT19 ELOVL7 ACSL5 ABCD1 DGAT1 FAR2 ACSL4 ELOVL6 ACSL3 FITM2 FAR1 ACSL1 ELOVL4 ACSF3 ACACA
GOBP_RESPONSE_TO_COBALT_ION	0.719075	0.979687	0.0356176	0.323346	0.830538	10	ATP7A D2HGDH CASP9 CASP3 CASP8 ATF1 TIGAR
GOBP_SUPPRESSION_OF_VIRAL_RELEASE_BY_HOST	0.71	0.979115	0.0343431	0.29975	0.830491	13	TRIM25 TRIM35 TRIM11 TRIM13 TRIM8 TRIM32 TRIM26 TRIM27 TRIM28 TRIM5 TRIM21
GOBP_ENDODERM_DEVELOPMENT	0.767748	0.990086	0.0259034	0.238544	0.830325	43	ITGB2 MMP9 DUSP4 DUSP5 SMAD3 CTR9 ITGA4 ARC MED12 MAP2K1 SMAD4 SETD2 EXT1 INHBA PELO
GOBP_REGULATION_OF_ATTACHMENT_OF_MITOTIC_SPINDLE_MICROTUBULES_TO_KINETOCHORE	0.731325	0.982117	0.036762	0.353932	0.830134	7	KAT2B AURKB KAT5 INCENP
GOBP_REGULATION_OF_STEM_CELL_POPULATION_MAINTENANCE	0.793763	0.994321	0.0236501	0.230303	0.830098	55	BICRA TAF5L BICRAL PHF10 SAP30 SAP30L WDR43 ZC3H13 NCOA3 BRD9 TET1 SIN3A KDM3A BCL7A KDM2B KAT2A TAF6L ING2 SAV1 SAP130 ARID4A OGT CNOT1 ING1
GOBP_EMBRYONIC_BRAIN_DEVELOPMENT	0.715447	0.979309	0.036073	0.331346	0.830098	9	MFSD2A MED12 IFT140 TRA2B TBC1D23 CDC40 MKS1
GOBP_FATTY_ACID_BIOSYNTHETIC_PROCESS	0.829	1	0.0207818	0.221355	0.829712	87	PRKAG2 PTGS2 TBXAS1 PLA2G4A PNPLA8 ELOVL7 DAGLB SIRT1 IL1B ABCD1 SLC45A3 MLYCD FADS3 CBR4 TRIB3 INSIG2 ELOVL6 ABHD3 PDK4 PTGDS WDTC1 ANXA1 ACSS1 KLHL25 MGLL XBP1 SCAP ABHD2 PRKAA1 PIBF1 PRKAB2 ERLIN1 ELOVL4 PRXL2B LPGAT1 FASN ACSF3 ACACA QKI BRCA1 PTGS1 HACD2 ACLY LIAS OXSM ABCD3 PRKAB1 MCAT ACACB INSIG1 NR1H3
GOBP_OLIGODENDROCYTE_DEVELOPMENT	0.736383	0.982665	0.031637	0.285725	0.829202	16	B4GALT5 MED12 ABCA2 LPAR1 LYN CLU EIF2B4 PTEN EIF2B5 ERCC2 HDAC11
GOBP_CITRATE_METABOLIC_PROCESS	0.742308	0.984532	0.0389556	0.394202	0.829097	5	ACO1 IREB2 ACLY
GOBP_RESPONSE_TO_INORGANIC_SUBSTANCE	0.948052	1	0.0106795	0.205659	0.828979	311	B2M ATF4 ADORA2A CYP1B1 IL6 HMOX1 PTGS2 TXN SOD2 PTK2B NCF1 MMP9 SLC41A1 KCNMA1 PLCG2 CFLAR LIG4 CARF EIF2AK3 AREG PIK3CA HOMER1 RPS3 SLC8A1 HSPA5 NPC1 STK39 ITPKB PPP2CB BCL2 SIRT1 CEBPA BLM MET ATP13A2 PDGFD MTF1 DDX11 HDAC6 GCH1 ADCY7 AXL GCLC PPP1R15B BRAF FYN SLC30A4 CHUK CD36 ERCC6 ENDOG FOXO3 SLC11A2 ERN1 EZH2 FOXO1 PINK1 PAWR LONP1 ANK3 GSK3A ATP7A STK26 ACO1 PTCH1 NOS3 S100A8 ITPR3 CRIP1 MAPK9 FOSL1 CCR7 SETX SLC12A2 ADNP ANKZF1 CPNE5 RASGRP2 MAPK8 SLC30A1 CPNE7 ABL1 D2HGDH PKD2 ANXA1 NR4A3 CDH1 CASP9 MAP3K5 DMTN ECT2 STK24 MBP ITPKC RACK1 ADA FBP1 CASP3 RIPK1 CPOX DNMT3A AHCYL1 PPP3CA NSMCE3 PDE8A OSER1 KMT2A SRC PRKAA1 P2RX4 BAP1
GOBP_INFLAMMATORY_RESPONSE_TO_ANTIGENIC_STIMULUS	0.759714	0.986799	0.0268861	0.244856	0.828901	35	RASGRP1 CYSLTR1 FURIN FYN SELENOS RHBDF2 CCR7 C3 LYN EXT1 NOTCH2 SRC MAPK14 FGR SYK NOTCH1 HMGB2 HCK PLCG1 YES1
GOBP_INTERLEUKIN_5_PRODUCTION	0.726627	0.981319	0.0362255	0.342462	0.82864	8	IL17RA TNFRSF21 PDE4D RARA IL1RAP LEF1 GATA3 PRKCZ
GOBP_RESPONSE_TO_STEROID_HORMONE	0.914086	1	0.013987	0.209421	0.828552	198	RPL27 CYP1B1 IL6 CD38 PTGS2 PTGER2 SSTR2 ARNTL ESRRA PTAFR STRN3 CFLAR AREG PIK3CA TFPI PPARA NPC1 STK39 NKX3-1 BCL2 SIRT1 TRERF1 SPP1 ZBTB7A HDAC6 EP300 RNF6 KDM4C PPP1R9B NR2C1 PAQR8 PPARGC1B FOXO3 KMT2D VPS18 BCL2L11 SAFB2 TGFB3 EIF4E GSK3A UFM1 CYBA ABCA2 JAK2 FOSL1 PGRMC2 CRY2 PKN1 CLOCK PTGDS USP8 PER1 ANXA1 RPS6KB1 NR4A3 ATP2B1 CASP9 KDM3A CARM1 MBP URI1 MED1 CASP3 AGL PIAS2 RXRA ACVR1 ERRFI1 SRC ABHD2 KLF9 VPS11 DAB2 LCAT
GOBP_DEFENSE_RESPONSE_TO_FUNGUS	0.720879	0.979687	0.0330894	0.292434	0.828527	14	PLCG2 S100A9 S100A8 IL17RA TRIM62 IL17RC USP15 BCL10
GOBP_REGULATION_OF_PROTEIN_TARGETING_TO_MEMBRANE	0.743966	0.984867	0.0292811	0.264401	0.828141	23	ITGB2 MIEF1 FYN ANK3 MIEF2 C2CD5 DMTN ERBB2 CHP1
GOBP_REGULATION_OF_PHOSPHOLIPID_METABOLIC_PROCESS	0.743966	0.984867	0.0292811	0.264394	0.82812	23	MFSD2A LPIN1 MTMR9 MTMR4 PDGFB MTMR3 ABCA2 SLC27A1 ACSL3 LPCAT1
GOBP_CEREBRAL_CORTEX_DEVELOPMENT	0.803607	0.995745	0.0227269	0.227737	0.828043	62	SRGAP2C CSNK2A2 TSC1 KIF14 FBXO45 CCDC85C DIXDC1 DISC1 PPP1R9B ASPM DAB2IP MCPH1 PHACTR1 CEP120 AKIRIN2 FUT10 NF1 BTBD3 PSEN1 BBS4 PEX13 EFHC1 TRAPPC9 CRK RTN4 BBS1 PLCB1 SUN1 TRA2B CRKL ZMIZ1 BMERB1 PEX5 KDM1A NDEL1 SLC2A1 TACC3 GART
GOBP_RNA_5_END_PROCESSING	0.755342	0.986462	0.0294228	0.271426	0.82791	21	NOP9 RPP38 POP1 UTP20 TRMT10C NOP14 RPP40 THG1L RPP25L PNPT1 RPP25 ABT1 PRORP
GOBP_RESPONSE_TO_LEPTIN	0.712222	0.979115	0.0341946	0.29878	0.827803	13	PID1 LEPR SIRT1 NR4A3 UGCG
GOBP_DNA_REPAIR	0.974026	1	0.00745009	0.202779	0.82767	483	GADD45A WAS KAT2B RAD9A TENT4A DOT1L FBXW7 TERF2 TAF4 DCLRE1C LIG4 TAF5L EME2 TOP3A KLHL15 SLX4 NABP1 RPS3 ATXN7 INO80D POLG MBTD1 JMY HELB WRN ZFYVE26 GTF2H2 SLF2 PHF10 PALB2 RECQL5 PIF1 TADA2B BRCA2 SIRT1 FAN1 NFRKB ATXN7L3 POLG2 BLM POLE MRNIP MSH5 ZCWPW1 MLH3 VCPIP1 KMT5C PAXIP1 SPIRE1 FZR1 DDX11 ZBTB7A RAD52 RNF169 SIRT7 EPC2 USP51 INO80B GEN1 MCM9 EEPD1 POLK UVSSA NPAS2 BACH1 ATR ERCC6 TAF5 RFWD3 ATM ING3 CDC14B USP7 INO80 MDC1 FANCM HDAC10 ENDOV REXO4 HINFP XPC RNF111 POLM UPF1 SHPRH PDS5B IFFO1 TTF2 BRIP1 WRNIP1 CRY2 EMSY SETX SLF1 USP47 PSME4 FMR1 NSD2 USP45 USP3 TDP2 ABL1 RNF8 SWSAP1 FBH1 ARID2 PARP4 TRIP12 EXO5 PARG INTS3 POLA1 EYA3 DYRK1B TFPT TRRAP SMARCAD1 POLI RAD51D FANCA SFR1 BCL7A WDR48 SETD2 ALKBH1 CEP164 BOD1L1 RNF113A MORF4L2 KAT2A PWWP3A EP400 TAF6L PDS5A RAD17 ETAA1 ACTR8 NSMCE3 ZBTB1 MRGBP CUL4B GTF2H1 DTL RMI1 DCLRE1A TFIP11 CEBPG CCDC117 MMS22L MCM8 ATRIP TONSL REV3L USP28 TP53BP1 TDG TAOK1 FAAP100 XRCC4 REC8 CHAF1A CDK7 FANCG EXD2 RCHY1 AP5Z1 SHLD2 FANCC TAOK3 RIF1 MRE11 CDK9 INIP DDX1 LIG1 HELQ KIN SPRTN BRD8 CGAS SMC3 RECQL4 LIG3 SMARCD3 DNA2 BARD1 NEIL1 PBRM1 INO80C ARID1B PIAS4 CDKN2D CLSPN ERCC4 RFC3 MUS81 REV1 MEN1 HMGB2 SMCHD1 FIGNL1 KDM2A MSH3 FAM111A UBR5 POLH UBE2D3 BRCA1 ARID1A UBQLN4 ASCC3 USP1 HUWE1 RAD18 POT1 POLL MBD4 RNF168 SMARCA5 POLD1 WDR70 BRD7 MARF1 CDC5L KAT5 SMARCD1 TP53 SHLD1 RAD51B YY1 PCLAF SIRT6 SMC5 HUS1 SMARCD2 PARP10 APTX TIGAR ZMPSTE24 TAF7 FANCI KDM1A MMS19 ABRAXAS1 CHEK1 KMT5B PNKP ACTR5 TNKS1BP1 TAF2 WRAP53 PSMD14 SMARCAL1 SMARCA2 FAM168A DHX9 APLF POGZ BABAM2 FEN1 ZRANB3 FAAP24 KAT7 TRIM28 TDP1 HMCES UBE2B NHEJ1 CUL4A ERCC2 OGG1
GOBP_ORGANELLE_LOCALIZATION	0.961039	1	0.00918594	0.203465	0.827496	416	RPS15 STX11 SPRY2 MYO1G HMOX1 RASGRP1 SYNE3 MYO1F BLOC1S3 KAT2B TTL TESK1 LAT2 TRAPPC10 SYNJ1 LLGL2 PLEKHM2 PLEKHM1 UNC13D BICDL1 STX3 RABGEF1 STX2 KIF14 CBL EXOC6 FLCN EXOC8 CHMP1B CUL3 UNC13B MIS12 RAB8B TFEB GAB2 MTM1 ATP13A2 MYO5A TRAK1 SPIRE1 MILR1 NOP9 HDAC6 ARHGAP21 KIF1C TRAPPC13 STK11 STXBP3 VPS33B ITGA4 PACS2 STX1A FER MYO5B AP1AR AGTPBP1 MDN1 FYCO1 RAC2 CLUH TANC2 SEC16A ASPM ATM CHMP2B DTNBP1 FHOD1 ZW10 PIK3CD VPS18 PINK1 MYO5C WDR11 SCRIB ATP9A BBS5 RAB27A MAP1S PDZD8 IFFO1 TRAPPC2 CCDC186 HTT GATA2 MCPH1 TRAK2 MARK2 IL4R NUP88 CENPC PTGDS FBXW11 CEP55 KIF13A CLMN CEP120 SPAG9 SPG11 TRAPPC8 CLASP2 SAR1A NR4A3 RRS1 LYN CENPE RIPOR1 SDCBP UBB TMEM201 ATG14 DLG1 RIOK2 KAT2A ESYT2 RAB1A AHCYL1 PEX1 EXOC1 PSEN2 MREG EXOC2 SPHK2 SPAST TRAPPC11 STAM CDK5RAP2 EXOC5 CTBP2 BLOC1S6 POLR2M BORCS6 VPS11 PIBF1 BICD1 TRAPPC4 LTV1 CEP83 SPICE1 CENPF HPS6 DOCK7 MTOR STX16 AP3D1 STX4 EXOC6B SNCA NUF2 FGR PICALM MSTO1 MYO19 DNM2 MYO6 FAM91A1 NUP62 PDPK1 PSEN1 EXOC3 SYK CROCC NUSAP1 BBS4 ARFGAP3 PEX13 TRAPPC9 ABCE1 WASF1 EML3 PARD3 STXBP1 SPDL1 VPS4B VPS33A CLASP1 SYT11 SPAG5 STX6 ADORA2B MUL1 TRAPPC12 LAT BICD2 SUN1 MEF2A CEP290 SDC4 RAB7A SYTL2 BLOC1S2 AURKB KAT5 ARMCX3 STX5 BLOC1S5 SAR1B EZR ESYT1 GBF1 DNM1 AP3M2 FAM98A CHMP7 CHAMP1
GOBP_CELL_JUNCTION_MAINTENANCE	0.731551	0.982117	0.0310618	0.276398	0.826996	19	PLEKHA7 PARD6A WHRN SYNGAP1 OPHN1 DLG1 MTSS1 CTBP2 DLG4 KIFC3 ARF6 ERC1 FERMT2
GOBP_CAMERA_TYPE_EYE_PHOTORECEPTOR_CELL_DIFFERENTIATION	0.731361	0.982117	0.0359209	0.34176	0.826942	8	NAGLU TOPORS ROM1 BBS4 NOTCH1 RPGRIP1L
GOBP_ORGANIC_HYDROXY_COMPOUND_BIOSYNTHETIC_PROCESS	0.857143	1	0.0186259	0.214143	0.826741	132	PRKAG2 SLC7A11 OPN3 PTK2B DGKQ PLCG2 PTAFR MFSD12 NFKB1 STARD4 ITPKB PPIP5K1 SIRT1 OSBP RAPGEF2 ABCG1 GCH1 HRH1 OSBPL3 ZEB2 GATD1 LSS IDI1 ATP7A HMGCR ABCA2 INSIG2 IPMK PER2 OSBPL2 NUS1 IPPK CH25H ITPKC IP6K1 FAXDC2 LBR SCAP SPHK2 CYP2R1 PRKAA1 DAB2 SQLE SREBF1 DHDDS H6PD PDXK SNCA ERLIN1 CTNS SEC14L2 SNAI1 HSD17B7 PPIP5K2 EBP APOE CYP7B1 SPTLC2 PLPP6 PGP ACLY GIPC1 ACER3 CYP51A1 HMGCS1 NSDHL ABCD3 PCBD2 INSIG1 REST ACAA2 MBTPS1 SLC27A5
GOBP_NUCLEAR_PORE_ORGANIZATION	0.723077	0.980549	0.0329431	0.291775	0.82666	14	AHCTF1 NUP153 TMEM170A NUP205 NUP35 NUP98 RTN4 NUP133 NUP107 NDC1 SEH1L
GOBP_CELLULAR_RESPONSE_TO_VIRUS	0.812625	0.997305	0.0220834	0.226587	0.826639	63	BIRC3 IL6 NFKB1 ZCCHC3 TRIM25 POU2F2 IFNLR1 NPLOC4 RNF125 SMAD3 SEC14L1 CHUK TYK2 JAK2 IKBKE FMR1 IFNAR1 IFNAR2
GOBP_CHROMOSOME_ORGANIZATION	0.971029	1	0.00788031	0.202683	0.826636	450	NAA10 TWNK STAG3 KAT2B TENT4A DOT1L MORC2 FBXW7 RAD54L2 TERF2 DCLRE1C LIG4 CTC1 TOP3A SLX4 AGO4 KMT5A TOP3B INO80D KNTC1 KIF14 SETDB2 RESF1 EZH1 HELB WRN ATF7IP2 GTF2H2 SLF2 PHF10 CHMP1B SYCE1L RECQL5 PIF1 CUL3 BRCA2 MIS12 NFRKB BLM MSH5 ZCWPW1 MLH3 GAR1 DDX11 CCNE1 TEP1 GNL3 SIRT7 CHD2 TENT4B HMBOX1 GNL3L NAV2 INO80B GEN1 GTF2F2 CHFR MCM9 ATR SYCP2 ATM CHMP2B AKAP8L EZH2 ZW10 USP7 INO80 FANCM IGHMBP2 CHD7 NAT10 UPF1 PDS5B ESCO1 AKAP8 BRIP1 MCPH1 WRNIP1 ZNF830 MAU2 SETX SMG6 SLF1 CENPC CEP55 DCP2 ABL1 SIN3A FBH1 ANXA1 MAD2L1BP ARID2 TOP2B RRS1 CENPE TFPT STAG1 APC WAPL SMARCAD1 RAD51D BCL7A DFFB ZNF827 KAT6A PHF13 PELO RIOK2 CTCF PSMC3IP MAP2K7 PDS5A CHD1 ACTR8 CCNE2 NSMCE3 ZBTB48 CHD8 DCLRE1A SRC TFIP11 CENPT CDK5RAP2 MCM8 SETDB1 FBXO5 CDC27 NCAPD3 PIBF1 REC8 CHTF18 MAP3K4 CENPF SHLD2 RIF1 STAG2 MRE11 KIF23 DDX1 NAA50 DIS3L2 HELQ NUF2 DYNC1LI1 MTERF1 HMGA1 ANAPC4 PUM2 NUP62 RNF4 NCAPH2 SMC3 RECQL4 HNRNPC NUSAP1 SMARCD3 DNA2 HELLS PPHLN1 GINS3 PBRM1 NAF1 EML3 INO80C ARID1B SPDL1 ERCC4 RFC3 VPS4B HAT1 HMGB2 ANAPC1 PURA SPAG5 ANAPC2 MSH3 TNKS2 TELO2 ARID1A TRAPPC12 ASCC3 NUP155 MAPK1 LDB1 POT1 SUN1 CDC16 SUPV3L1 KIF11 SMARCA5 RB1 BRD7 SMC4 NEK7 PCID2 AURKB KAT5 XRN1 HSP90AB1 HECW2 NUP133 SMARCD1 SHLD1 HNRNPA1 SMG5 YY1 NCAPG2 YLPM1 DDX3X CHMP7 CHAMP1 SIRT6 PRC1 MAPKAPK5 SMC5 NOP10 HUS1 NUP107 SMARCD2 KIF4A ZMPSTE24 CENPO MAPRE1 HSP90AA1 TASOR MPHOSPH8 PNKP ACTR5 TNKS1BP1 DKC1 MCMBP TNKS WRAP53 CHMP4B SMARCAL1 SMARCA2 TCF7L2 DHX9 POGZ CHD6 TACC3 FEN1 ZRANB3 TRIM28 PINX1 UBE2B KNSTRN SGO1 ERCC2
GOBP_RESPIRATORY_SYSTEM_DEVELOPMENT	0.841159	1	0.0198261	0.218137	0.826626	103	SPRY2 LIF SLC7A11 FGFRL1 VEGFA FBXW7 STK40 RDH10 ATXN1L SRF ZFPM2 CEBPA BASP1 EP300 CELSR1 ITGA3 DISP1 CHD7 TGFB3 EIF4E ATP7A NOS3 PKD1 MAP2K1 SRSF6 HS6ST1 MAN2A1 DLG5 MSC EXT1 ADA SEC24B ERRFI1 SAV1 TMEM38B
GOBP_MUSCLE_TISSUE_DEVELOPMENT	0.916084	1	0.0138083	0.210015	0.826105	184	IGF1 VEGFA ZBTB18 ARNTL CFLAR RIPOR2 HOMER1 HDAC9 SLC8A1 PPARA TSC1 HLX RGS2 BCL9L FLCN FOXN2 SRF SMAD3 BCL2 ZFPM2 MAML1 MAP2K4 SAP30 MTM1 BIN3 EP300 S1PR1 CTDP1 JARID2 USP19 CCNT2 CHD7 GSK3A MEF2D SLC9A1 PTCH1 GPCPD1 DLL1 EFNB2 ZNF689 SMAD4 TGFBR3 HIVEP3 SMAD7 ABL1 SPG11 PKD2 ARID2 RPS6KB1 MSC MED1 DLG1 BCL9 KAT2A TIPARP NOTCH2 PPP3CA MAPK11 LEMD2 FRS2 ACVR1 TGFBR1 NRG1 SEMA3C SAV1 PRKAA1 KDM6B RCAN1 AKAP13 CENPF MTOR PRKAR1A MAPK14 NLN
GOBP_ESTABLISHMENT_OF_TISSUE_POLARITY	0.77665	0.992627	0.0253416	0.240952	0.825999	39	DVL1 MAGI2 TIAM1 CELSR1 SMURF2 SMURF1 PLEKHA4 MED12 ABL1 SEC24B RYK DVL3 EXOC5 DAB2 ANKRD6 MLLT3 NKD1 WDPCP DAAM1 DLG3 PRICKLE1 FZD3
GOBP_REGULATION_OF_SISTER_CHROMATID_COHESION	0.73871	0.982665	0.0308468	0.278875	0.825811	18	NAA10 SLF2 DDX11 SLF1 WAPL CTCF RB1 SMC5 TNKS FEN1 NSMCE2 HDAC8 CDCA5 BUB1
GOBP_MITOTIC_CELL_CYCLE_CHECKPOINT_SIGNALING	0.859141	1	0.0184736	0.216188	0.825694	115	RPL26 RAD9A EME2 PIDD1 NABP1 KNTC1 BLM MRNIP FZR1 SDE2 GEN1 CHFR RFWD3 ATM CDC14B ZW10 FOXO4 MDC1 MDM2 XPC ZNF830 GIGYF2 FBXO31 MAD2L1BP INTS3 TAOK2 APC WAC RAD17 DTL TRIM39 CDK5RAP2 CRADD CASP2 TAOK1 SYF2 CCNG1 CENPF TAOK3 MRE11 INIP NUF2 DYNC1LI1 BARD1 CLSPN SPDL1 MUS81 NEK11 BRCA1 PCID2 AURKB ATF2 TP53 DONSON HUS1 RINT1 ABRAXAS1 CHEK1
GOBP_REGULATION_OF_ACTIN_FILAMENT_ORGANIZATION	0.908092	1	0.0145143	0.210522	0.825659	177	CORO1A TMSB10 WAS TMOD1 PTK2B FMN1 C9orf72 VILL ARHGAP6 TESK1 KANK1 ARHGEF10L PIK3CA TSC1 FCHSD1 RICTOR GMFG CARMIL1 HCLS1 SMAD3 GBA2 MET PRKCE TMOD2 BRAF FER PPM1F AP1AR S1PR1 ALMS1 LIMK1 FHOD1 ARHGEF18 CDC42EP2 EVL SSH1 TGFB3 SLC9A1 PLEKHG2 ROCK2 ARHGEF5 CCR7 WASHC2A HIP1R ABL1 SYNPO2 LPAR1 CLASP2 WHAMM CYFIP2 RASA1 DMTN NAA80 DLG1 ARFGEF1 NCK2
GOBP_SPHINGOID_METABOLIC_PROCESS	0.736383	0.982665	0.031637	0.284501	0.825651	16	SGPP2 SGPP1 ABCA2 SPHK2 KDSR SPTLC2 NAAA ACER3 PLPP3
GOBP_POSITIVE_REGULATION_OF_PROTEIN_AUTOPHOSPHORYLATION	0.751586	0.986462	0.0291396	0.266835	0.825623	22	VEGFA RASSF2 PDGFD PDGFB RAP2C RAP2A
GOBP_REGULATION_OF_EARLY_ENDOSOME_TO_LATE_ENDOSOME_TRANSPORT	0.735484	0.982665	0.0310618	0.281144	0.825413	17	RAB21 PTPN23 MAP2K1 DNAJC13 SRC VPS11 DAB2 RDX MAPK1 EZR
GOBP_EPIDERMIS_MORPHOGENESIS	0.723699	0.980549	0.0353157	0.321144	0.824881	10	BCL2 ATP7A EXT1 NOTCH1 SNAI1
GOBP_POSITIVE_REGULATION_OF_ION_TRANSMEMBRANE_TRANSPORT	0.815	0.997454	0.021796	0.223359	0.82411	71	CTSS KCNN4 PLCG2 PTAFR STK39 RNF207 FXYD1 GLRX ABCB1 SLC38A1 ARC STIM2 PINK1 ANK3 ADRB2 SLC9A1 HTT TESC CNKSR3 ABL1 PKD2 EPHB2 PPP3CA P2RX4 PPP3CC CXCL9 SNCA DNM2 CHP1 PDPK1 PSEN1
GOBP_POSITIVE_REGULATION_OF_TRANSCRIPTION_FROM_RNA_POLYMERASE_II_PROMOTER_INVOLVED_IN_CELLULAR_RESPONSE_TO_CHEMICAL_STIMULUS	0.74086	0.98409	0.0307037	0.278278	0.824046	18	ATF4 VEGFA CARF EP300
GOBP_RESPONSE_TO_COCAINE	0.736898	0.982665	0.0307037	0.275357	0.82388	19	PTK2B HOMER1 HSPA5 DNMT3A TGM2 DNM2 SLC1A3 ABAT HSP90AB1 HSP90AA1 SMPD1 EFTUD2 UBE3A FADD HOMER2
GOBP_VITAMIN_BIOSYNTHETIC_PROCESS	0.728492	0.981763	0.0333827	0.302156	0.823599	12	NFKB1 TPK1 CYP2R1 PDXK RFK SNAI1 UBIAD1
GOBP_NOTCH_SIGNALING_PATHWAY	0.844156	1	0.0196033	0.217771	0.823228	98	MFNG FBXW7 LLGL2 LFNG AAK1 BMP2K RBM15 MAML3 CHAC1 ARRB1 MAML1 PRAG1 CEBPA ZBTB7A BCL6 MECP2 IFT172 RFNG ADAM17 NOS3 DLL1 GATA2 SEL1L MIB1 CFD NRARP SLC35C1 NOTCH2 PSEN2 SRC METTL3 SPEN APH1B IL6ST CBFA2T2 PSEN1 MAML2 ETV2 IFT74 AKT1 NOTCH1 SNAI1
GOBP_NUCLEAR_TRANSPORT	0.943057	1	0.0112107	0.205456	0.823115	264	RPL23 RPS15 PTGS2 TXN AXIN1 UPF2 RANBP6 NUP210 E2F3 AGFG1 EIF4ENIF1 POM121 TSC1 NRDE2 HCLS1 NOL6 SMAD3 STK4 XPO6 IL1B DNAJC27 MALT1 NOP9 SIRT7 DUSP16 TNPO2 NXF1 MDN1 CD36 SMURF1 AKAP8L RANBP2 XPO4 AHCTF1 KPNA4 UFM1 UPF1 JAK2 BACH2 PKD1 ALYREF CRY2 SMG6 CAMK1 CTDSPL2 NUP88 FAM53B NUP188 NUP160 SPG11 RBM15B PKIA MDFIC CDH1 RRS1 MCM3AP THOC1 SETD2 NUP153 ECT2 ATXN1 MED1 RIOK2 NUP58 IWS1 PRKACA AHCYL1 PPP3CA AKIRIN2 SMG7 NUP50 TNPO3 STYX IPO7 KPNA6 NUP214 NUP205 LTV1 MAVS PPM1A AKAP13 HYAL2 MAPK14 IPO11 TNPO1 FAM53C TSC2 APPL2 NF1 EFCAB7 NUP35 UPF3B CHP1 LZTS2 NUP98 KPNA1 NUP62 PSEN1 SYK ALKBH5 IPO9 BARD1 IPO5 ZPR1 TMCO6 ABCE1 XPO5 NUP43 ING1 YTHDC1 AKT1 NOTCH1 STRADA NSUN2 NCBP3 UBR5 KPNA2 NUP155 DDX19A RBM4 RBM22 SUPT6H DDX19B PCID2 TARDBP ATF2 CBLB HSP90AB1 PRICKLE1 NUP133 TP53 HNRNPA1 SMG5 NEDD4 SQSTM1 SIRT6 PRKCD PTPN14 XPO7 KPNA3 NUP107 PIK3R2 TRAF3IP2
GOBP_MAMMARY_GLAND_EPITHELIUM_DEVELOPMENT	0.768916	0.990588	0.0262543	0.242342	0.822987	37	AREG BRCA2 RREB1 EPHA2 SCRIB CSF1 PTCH1 ZNF703 JAK2 LRP5 BTRC DEAF1 MED1 ORAI1 SRC VDR CEBPB RTN4 AKT1 MAPK1 ID2
GOBP_ORGANOPHOSPHATE_CATABOLIC_PROCESS	0.844156	1	0.0196033	0.216977	0.822689	105	INPP5A AMPD3 NUDT19 PLA2G4A PNPLA8 PLCG2 SYNJ1 PDE4B ENPP2 UPP1 PDE7A SYNJ2 SARM1 PLA2G4C INPP5B ENTPD7 ABCD1 INPP5E PLA2G6 MLYCD FHIT PNPLA6 GPCPD1 ENTPD4 ABHD6 PLA2G15 ADA INPP1 PDE2A OCRL PDE7B PDE8A PLD2 FITM2 NT5C2 TDG INPP4B
GOBP_ENDOCARDIAL_CUSHION_DEVELOPMENT	0.758547	0.986462	0.0292103	0.269704	0.822659	21	MDM4 MDM2 TGFB3 NOS3 SMAD4 ACVR1 TGFBR1 CPLANE2 NOTCH1 SNAI1 RBPJ CITED2 ROBO1 TGFBR2 CRELD1 BMPR1A
GOBP_TRNA_TRANSCRIPTION	0.733728	0.982665	0.0357691	0.339889	0.822416	8	GTF3C4 BRF1 GTF3C3 GTF3C1 GTF3C2 POLR2L GTF3C5
GOBP_5S_CLASS_RRNA_TRANSCRIPTION_BY_RNA_POLYMERASE_III	0.718327	0.979687	0.0385579	0.367453	0.822289	6	GTF3C4 GTF3C3 GTF3C1 GTF3C2 GTF3C5
GOBP_CENTROMERE_COMPLEX_ASSEMBLY	0.751046	0.986462	0.028645	0.260463	0.821816	24	KNTC1 MIS12 CENPC CENPE CENPT CENPF RNF4 HELLS TRAPPC12 RB1 SIRT6 CENPO POGZ
GOBP_NEGATIVE_REGULATION_OF_FIBROBLAST_APOPTOTIC_PROCESS	0.753846	0.986462	0.0382417	0.390737	0.821811	5	PIK3CA CHD8 GAS6 API5
GOBP_MESENCHYME_MORPHOGENESIS	0.751046	0.986462	0.028645	0.260447	0.821763	24	SMAD3 MDM4 MDM2 TGFB3 NOS3 SMAD4 ACVR1 TGFBR1 CPLANE2 NOTCH1 SNAI1 RBPJ LEF1 EXOC4 ROBO1 TGFBR2 ACTA2 BMPR1A TAF10 MYC SMAD2
GOBP_CELLULAR_COMPONENT_ASSEMBLY_INVOLVED_IN_MORPHOGENESIS	0.787513	0.993836	0.0241448	0.233068	0.8215	47	TMOD1 CFLAR AGFG1 SRF OBSCN EPB41L3 TMOD2 KNL1 PIKFYVE ABCA2 SMAD4 CLASP2 RFX2 AKAP13 PRKAR1A PHLDB1 VPS13B TMF1 PHLDB2 DICER1 CLASP1 DAG1 FIG4 MEF2A FLII
GOBP_ANTIGEN_PROCESSING_AND_PRESENTATION_OF_EXOGENOUS_PEPTIDE_ANTIGEN_VIA_MHC_CLASS_I	0.718327	0.979687	0.0385579	0.367071	0.821434	6	IKBKB MFSD6 LNPEP FCER1G
GOBP_MAINTENANCE_OF_ORGANELLE_LOCATION	0.727062	0.981338	0.0353157	0.327864	0.821373	9	ARHGAP21 ASPM POLR2M SPOUT1 GPSM2
GOBP_POSITIVE_REGULATION_OF_PEPTIDYL_LYSINE_ACETYLATION	0.76161	0.987065	0.0272372	0.248404	0.820814	31	LIF TADA2B ARRB1 DDX21 PAXIP1 ERCC6 ARID5A SMAD4 DIP2A KAT2A SPHK2 PRKAA1 TADA2A DIP2B MYBBP1A BRCA1 SMARCA5 BRD7
GOBP_CELLULAR_RESPONSE_TO_ALKALOID	0.742246	0.984532	0.0303467	0.274282	0.820665	19	SLC8A1 RECQL5 BLM PPP1R9B CASP3 TMEM38B TGM2 SELENON SLC1A3
GOBP_REGULATION_OF_REPRODUCTIVE_PROCESS	0.849151	1	0.0192297	0.218243	0.820661	91	LIF IGF1 LHFPL2 VEGFA PTAFR LFNG DHX37 TIMP1 SHB AGO2 NKX3-1 ZFPM2 STK4 FZR1 STK11 CHFR EAF2 SMURF2 SYCP2 ASPM RHBDD1 PTGDS FANCA INHBA ADA ACVR1B YTHDF3 PDE3A RPS6KA2 YTHDC2 SRC METTL3 FBXO5 CDC27 INTS13 KIF9 ANAPC4 STXBP1 NOTCH1 SNAI1 HYAL3 ANAPC1 ANAPC2 PLCB1
GOBP_TELENCEPHALON_GLIAL_CELL_MIGRATION	0.724444	0.980549	0.0333827	0.296119	0.820432	13	SRGAP2C DISC1 DAB2IP RTN4 SUN1 ZMIZ1 BMERB1 MBOAT7 ADGRG1
GOBP_ATRIAL_SEPTUM_MORPHOGENESIS	0.758974	0.986462	0.0379271	0.390063	0.820392	5	NSD2 NOTCH2 ACVR1
GOBP_REGULATION_OF_OLIGODENDROCYTE_DIFFERENTIATION	0.73871	0.982665	0.0308468	0.279334	0.820102	17	CXCR4 TNFRSF1B SLC45A3 DUSP10 MTOR NF1 NOTCH1 DAG1 RHEB TNFRSF21
GOBP_COMPLEMENT_ACTIVATION	0.739785	0.983379	0.0307753	0.279218	0.819761	17	IGKC CD55 IL1B C3 CFD CD59
GOBP_REGULATION_OF_CYTOKINESIS	0.824649	0.99935	0.0212182	0.223853	0.819681	66	KLHL21 RAB11FIP3 ENTR1 KIF14 ZFYVE26 FLCN CUL3 BRCA2 GIT1 CDC14A PRKCE RAB11FIP4 CCP110 CDC14B AHCTF1 PIK3C3 KLHL9 KIF13A CSPP1 SETD2 ECT2
GOBP_GAS_HOMEOSTASIS	0.719557	0.979687	0.0384787	0.366208	0.819503	6	SOD2 ADNP
GOBP_NEGATIVE_REGULATION_OF_AMYLOID_PRECURSOR_PROTEIN_CATABOLIC_PROCESS	0.74086	0.98409	0.0307037	0.279103	0.819422	17	IGF1 GGA3 SORL1 ABCA7 RTN2 CLU PICALM SPON1 RTN4 APOE
GOBP_PROTEIN_CONTAINING_COMPLEX_DISASSEMBLY	0.918082	1	0.013628	0.208295	0.819258	182	RPL23 TMOD1 NAPB RUBCN CAMSAP1 VILL RUBCNL SYNJ1 CCSAP PIK3CA IRAK3 ATXN7 EPG5 KIF14 CARMIL1 ARHGEF2 SMCR8 CHMP1B PHF23 HDAC6 GAK TMOD2 MFSD8 VPS33B PPP1R9B TTBK2 FYCO1 CHMP2B MICAL1 GSPT1 CAMSAP2 MICAL3 GSPT2 MTRF1L NCKAP5L ADRB2 UPF1 PIK3C3 MAP1S CLEC16A SETX CLASP2 TBC1D25 DHX8 ARID2 SCAF8 ETF1 APC SNX14 TECPR1 DMTN
GOBP_TELOMERE_CAPPING	0.76259	0.987065	0.0269563	0.244031	0.819151	34	TERF2 DCLRE1C CTC1 ATM USP7 SMG6 MAP2K7 DCLRE1A TFIP11 MAP3K4 MRE11 ERCC4 TNKS2 MAPK1 POT1 NEK7 AURKB MAPKAPK5 PNKP TNKS
GOBP_POSITIVE_REGULATION_OF_PINOCYTOSIS	0.743373	0.984532	0.0359969	0.349208	0.819054	7	AXL ANKFY1 APPL2
GOBP_MYELOID_LEUKOCYTE_DIFFERENTIATION	0.875125	1	0.0172343	0.211736	0.818856	138	EVI2B LIF IL23A BATF VEGFA MMP9 CD4 FBXW7 ESRRA NRROS GPR68 L3MBTL3 TLR4 RASSF2 SLC9B2 HCLS1 TRAF6 LRRK1 SIRT1 ZBTB46 CEBPA GPR183 GAB2 UBASH3B TNFRSF11A IL15 PPARGC1B EPHA2 PIK3CD CSF1 PRKCA SBNO2 GATA2 TESC IREB2 CCR7 TOB2 LYN TNFAIP6 BATF3 ITGB8 MED1 INHBA RIPK1 LBR NOTCH2 PPP3CA CBFA2T3 SRC BAP1 FAM20C FARP2 FSTL3 MTOR MAPK14 TFRC CAMK4 NF1 CEBPB
GOBP_REGULATION_OF_FIBROBLAST_GROWTH_FACTOR_RECEPTOR_SIGNALING_PATHWAY	0.728889	0.981763	0.0330894	0.29554	0.818827	13	SPRY2 DSTYK PRKD2 FAM20C NPTN THBS1 SPRY1 GATA3 FUZ RUNX2
GOBP_REGULATION_OF_ENDOPLASMIC_RETICULUM_STRESS_INDUCED_INTRINSIC_APOPTOTIC_SIGNALING_PATHWAY	0.75523	0.986462	0.0283628	0.257854	0.818235	25	HERPUD1 EIF2AK3 SIRT1 SELENOS BCL2L11 PTPN1 SYVN1 HYOU1 NCK2 WFS1 XBP1
GOBP_MITOCHONDRIAL_DNA_REPLICATION	0.751363	0.986462	0.0307037	0.284728	0.81785	15	TWNK POLG POLG2 ENDOG METTL4 LIG3 DNA2 TEFM
GOBP_ATTACHMENT_OF_SPINDLE_MICROTUBULES_TO_KINETOCHORE	0.778345	0.992913	0.0255523	0.241013	0.817612	36	KAT2B MIS12 KNL1 CENPC CENPE APC ECT2 NUF2 SPAG5 RB1 RCC2 AURKB KAT5 CHAMP1 ABRAXAS2 ABRAXAS1 MAPRE1 KNSTRN SGO1 INCENP ZNF207 SEH1L
GOBP_NEGATIVE_REGULATION_OF_CHONDROCYTE_DIFFERENTIATION	0.725707	0.980882	0.0380842	0.365244	0.817345	6	RFLNB TGFBR1 PTPN11 LTBP3
GOBP_ABSCISSION	0.758974	0.986462	0.0379271	0.388604	0.817324	5	SPART AURKB IST1 ZFYVE19
GOBP_LIPOPROTEIN_LOCALIZATION	0.731792	0.982117	0.0347904	0.318179	0.817266	10	CD36 UNC119B ZDHHC17 MIA3 SAR1B VMP1
GOBP_RESPONSE_TO_VIRUS	0.951049	1	0.0103505	0.203999	0.817138	259	TPT1 EEF1G CXCR4 BIRC3 FGL2 IL6 ISG20 PTPRC IL23A PIM2 NFKB1 MAP3K14 ZCCHC3 UNC13D TRIM25 POU2F2 IRAK3 IFNLR1 NPLOC4 PTPN22 RNF125 SMAD3 BCL2 DDX21 TRAF3 PDE12 IL1B ADARB1 SELENOK TRIM41 ATG16L1 TBKBP1 TRAF3IP1 LYST SEC14L1 POLR3A IL15 TRIM35 ILRUN AIM2 MLKL CHUK TYK2 DNAJC3 JAK2 TRIM11 IKBKE TTC4 FOSL1 IL17RA TRIM38 SERINC5 ARMC5 FMR1 IFNAR1 IKBKB ZMYND11 TRIM13 IFNAR2 SIN3A TBK1 BATF3 AKAP1 XPR1 TRIM8 RAB2B ITGB8 SETD2 URI1 NLRP1 EXT1 POLR3E TRIM56 CREBZF CCDC92 NMB MAPK11 EXOC1 DDX58 SENP7 SRC IRF5 RSAD2 GPAM PPM1B POLR3D BIRC2 POLR3B CLU TANK MAVS HYAL2 MAPK14 NLRC5 NLRX1 DDX1 CXCL9 FGR ATAD3A TRIM32 PUM2 RNASEL CGAS ZNFX1 ATG7 TICAM1
GOBP_POSITIVE_REGULATION_OF_TYPE_I_INTERFERON_PRODUCTION	0.804435	0.995745	0.0230117	0.229686	0.817052	50	PLCG2 ZCCHC3 TLR4 PTPN22 POLR3A IRAK1 CHUK DHX33 TBK1 RAB2B SETD2 TRIM56 NMB DDX58 IRF5 POLR3D POLR3B MAVS CGAS SYK TICAM1 HMGB2 IRF3 POLR3F RIPK2 CD14 DDX3X ZC3HAV1 HSP90AA1 DHX9 DHX58 POLR3C DHX36 IRF7
GOBP_POSITIVE_REGULATION_OF_PROTEIN_CONTAINING_COMPLEX_DISASSEMBLY	0.764957	0.988468	0.0287861	0.267781	0.816793	21	CARMIL1 SMCR8 FYCO1 ADRB2 SETX EIF5A2 SPAST
GOBP_POSITIVE_REGULATION_OF_NEURON_DIFFERENTIATION	0.777207	0.992627	0.0259034	0.24424	0.816305	33	ARHGEF2 BCL6 GDPD5 NCOA1 GATA2 SPAG9 SIN3A TCF3 ECT2 SOCS2 FGFR1 CYB5D2 ZEB1
GOBP_NEGATIVE_REGULATION_OF_MRNA_METABOLIC_PROCESS	0.820821	0.998473	0.0214354	0.223349	0.816258	64	TENT5C TENT4A EIF4ENIF1 DHX34 DYRK1A MAPKAPK2 LARP4B TENT4B TRAF5 SLC11A1 TIRAP METTL16 RBM38 IKBKE LARP1 FMR1 SRSF6 YBX1 RBM10
GOBP_CYTOPLASMIC_PATTERN_RECOGNITION_RECEPTOR_SIGNALING_PATHWAY_IN_RESPONSE_TO_VIRUS	0.77456	0.992114	0.0264649	0.250539	0.816241	29	BIRC3 ZCCHC3 TRIM25 NPLOC4 RNF125
GOBP_NEGATIVE_REGULATION_OF_HISTONE_H3_K9_TRIMETHYLATION	0.758974	0.986462	0.0379271	0.388019	0.816093	5	SIRT1 KDM4C
GOBP_TRACHEA_DEVELOPMENT	0.732948	0.982412	0.0347157	0.317716	0.816076	10	SRF MAP2K1 MAPK1 RARA LEF1 MAPK3 MAP2K2 TGFBR2
GOBP_GAMMA_AMINOBUTYRIC_ACID_METABOLIC_PROCESS	0.726937	0.981338	0.0380056	0.364653	0.816021	6	SLC38A1 SLC1A3 ABAT ALDH5A1 ALDH1A1
GOBP_CENTRIOLE_CENTRIOLE_COHESION	0.731111	0.982117	0.0329431	0.294523	0.816009	13	CEP135 CEP250 RTTN CROCC NIN CEP44 CNTLN CEP68 SGO1 KIF3A
GOBP_NEGATIVE_REGULATION_OF_MITOTIC_CELL_CYCLE_PHASE_TRANSITION	0.891109	1	0.0159485	0.210383	0.815738	144	RPL26 DCUN1D3 PIDD1 NABP1 KNTC1 JADE1 BCL2 BLM NACC2 MRNIP FZR1 SDE2 GEN1 CHFR AVEN BTN2A2 WEE1 RFWD3 ATM EZH2 CDC14B ZW10 FOXO4 MDM2 ZNF830 USP47 GIGYF2 PKD2 FBXO31 MAD2L1BP INTS3 TAOK2 APC WAC DLG1 INHBA RAD17 DTL ACVR1 TRIM39 CDK5RAP2 CRADD CASP2 FBXO5 TAOK1 SYF2 CTDSPL CCNG1 CENPF TAOK3 MRE11 INIP NUF2 DYNC1LI1 CRLF3 BARD1 RBL1 CLSPN SPDL1 KANK2 BRCA1 RB1 BRD7 RGCC PCID2 AURKB TP53 DONSON HUS1 ZNF655 RINT1 ABRAXAS1 CHEK1 ZFYVE19 CDC73 PTEN BABAM2 PINX1
GOBP_MICROTUBULE_SEVERING	0.758974	0.986462	0.0379271	0.38781	0.815654	5	SPAST KATNAL1 LZTS2 KATNA1 KATNB1
GOBP_RESPONSE_TO_XENOBIOTIC_STIMULUS	0.931069	1	0.0124136	0.20549	0.8156	211	CXCR4 ADORA2A CYP1B1 CD38 HMOX1 PTGS2 LCK SOD2 PTK2B BLOC1S3 TENT4A PLIN2 FMO5 PDE4B NCEH1 ABCC3 SLC8A1 TGFA MTHFR HSPA5 NPC1 GCLM BCAR3 CBX7 NKX3-1 RECQL5 BCL2 NFATC2 IL1B PFAS GCLC CD69 BRAF ABCB1 OXSR1 PPM1F PPP1R9B NPAS2 AIM2 ATR VAV2 FOXO3 ITGA3 RAP2A XPC ITGA2 CYBA ABCA2 PTCH1 ADAM17 FOSL1 RPTOR USP47 GNA12 SMOX ABL1 ABCC4 PARP4 RPS6KB1 CDH1 LYN RORA
GOBP_DNA_METHYLATION_INVOLVED_IN_GAMETE_GENERATION	0.729397	0.981763	0.0378488	0.364434	0.815531	6	PLD6 DNMT3A KDM1B PICK1 PRMT7
GOBP_ETHER_BIOSYNTHETIC_PROCESS	0.739477	0.983379	0.0335297	0.307728	0.815282	11	PLA2G4A PLA2G4C FAR1 FASN LPCAT2 DHRS7B CHPT1 ALOX5 AGPS GNPAT
GOBP_EMBRYONIC_VISCEROCRANIUM_MORPHOGENESIS	0.729397	0.981763	0.0378488	0.364303	0.81524	6	RDH10 NDST1 MTHFD1L NIPBL CHST11
GOBP_MEMBRANE_FUSION	0.869131	1	0.0177038	0.21314	0.814854	117	STX11 CORO1A PIP4K2A SEC22A RUBCNL VAMP1 SPACA6 PLEKHM1 STX3 STX2 CHMP1B HACE1 RAB8B DPP4 ATP13A2 VCPIP1 VPS33B STX1A PIKFYVE CHMP2B VPS8 VPS18 RABEP1 TGFBRAP1 C2CD5 TBC1D4 SPG11 ANXA1 ANKRD27 CH25H ANKFY1 VPS39 BLOC1S6 CPLANE2 VPS11 HYAL2 PIP4K2B STX16 STX4 SNCA CHP1 VTI1A DYSF STXBP1 VPS33A SYT11 STX6 HUWE1 RAB7A RABIF STX5 STXBP6 TIE1
GOBP_ANTIGEN_PROCESSING_AND_PRESENTATION_OF_PEPTIDE_ANTIGEN	0.779261	0.993425	0.025763	0.243648	0.814329	33	B2M CTSS HLA-DOB ABCB9 TRAF6 HLA-DMA PIKFYVE SLC11A1 IKBKB MFSD6 HLA-DMB IDE HFE DNM2 LNPEP ERAP1 MR1 SAR1B
GOBP_CELL_DIVISION	0.981019	1	0.00634596	0.199344	0.813766	466	EVI2B GAREM1 VEGFA KLHL21 PRDM15 EPB41 RAB11FIP3 NUMBL NEK3 ZNF449 LLGL2 CCSAP LIG4 AKNA PARD6B HAUS6 MASTL RPS3 TGFA KMT5A ENTR1 PARD6A KNTC1 KIF14 SETDB2 NRDE2 ARHGEF2 CENPJ LMLN ZFYVE26 EXOC6 FLCN NKX3-1 EXOC8 SPART CHMP1B RECQL5 CUL3 CNTROB BRCA2 MIS12 PPP2R2D BLM IL1B PIK3CB ARL8A GIT1 CDC14A BIN3 LATS2 PDGFD PDGFB SPIRE1 FZR1 DIXDC1 CCNE1 GNL3 PRKCE KNL1 SDE2 RAB11FIP4 TENT4B CHFR CCP110 SENP5 WEE1 SYCP2 ASPM CHMP2B HAUS3 CTDP1 CDC14B ZW10 MICAL3 VEGFB INO80 AHCTF1 CCNT2 ANK3 TGFB3 NCOA3 EVI5 CCNY PIK3C3 KLHL9 PTCH1 PDS5B DLL1 HOXB4 ROCK2 BRIP1 ARPP19 ZNF830 MAU2 SNX33 CCNG2 CENPC CNTRL CEP55 KIF13A HAUS8 CSPP1 TTC19 ZBTB16 RNF8 USP8 CLASP2 YBX1 CENPE STAG1 APC WAPL RASA1 SETD2 ECT2 CEP164 EXT1 RACK1 KLHL18 PHF13 PELO KAT2A TMEM250 PDS5A ING2 CCNT1 ACTR8 CCNE2 USP37 DYRK3 EXOC1 CCNF DCLRE1A EXOC2 SPAST TTC28 CENPT EXOC5 CUL7 PGF MARK4 FBXO5 ANKLE2 CDC27 NCAPD3 TADA2A PARD6G CDK7 NEK4 CCNG1 FUT10 NUMB SPICE1 CENPF MIS18BP1 KIF20B DOCK7 SPECC1L PIK3R4 STAG2 KIF23 RAB35 LIG1 DIS3L2 CD2AP EXOC6B NUF2 INTS13 MYO19 DYNC1LI1 LZTS2 ANAPC4 NEDD1 E4F1 NUP62 SMC3 EXOC3 LIG3 TRIOBP NUSAP1 BBS4 HELLS MITD1 EFHC1 RBL1 EML3 MLLT3 NUP43 PARD3 ZC3HC1 NOTCH1 SPDL1 EPB41L2 CIT VPS4B NSUN2 KAT14 PPP1CB CLASP1 HAUS5 ANAPC1 NEK1 SPAG5 ANAPC2
GOBP_REGULATION_OF_CELL_CYCLE_G1_S_PHASE_TRANSITION	0.888112	1	0.0161937	0.210082	0.813736	141	RPL26 FBXW7 PLCG2 DCUN1D3 PIDD1 KIF14 CENPJ JADE1 NKX3-1 PHF10 BCL2 NACC2 MEPCE MN1 SDE2 BTN2A2 TAF1 WEE1 RFWD3 ATM EZH2 INO80 MDM2 AMBRA1 ADAM17 PKD1 RPTOR GIGYF2 PKD2 FBXO31 ANXA1 ARID2 STXBP4 APC WAC BCL7A STIL DLG1 INHBA CUL4B ACVR1 TRIM39 CCNH CRADD CASP2 CTDSPL CDK7 APPL2 CRLF3 SMARCD3 RBL1 RDX PBRM1 ARID1B CDKN2D AKT1 MEN1 BID PLCB1 KANK2 ARID1A PTPN6 RB1 BRD7 RGCC ID2 SMARCD1 TP53 CDK10 CCND2 DDX3X APBB1 SMARCD2 ZNF655
GOBP_TRANSFORMING_GROWTH_FACTOR_BETA1_PRODUCTION	0.746988	0.986462	0.0357691	0.346808	0.813425	7	NRROS FURIN CD2AP THBS1
GOBP_MUSCLE_STRUCTURE_DEVELOPMENT	0.972028	1	0.00773927	0.201006	0.813238	349	CD53 LIF IGF1 TMOD1 SOD2 FGFRL1 VEGFA ZBTB18 ARNTL FOXK1 DOCK2 MEF2B MYEF2 CFLAR DOCK5 ZNF609 RIPOR2 HOMER1 EHD1 HDAC9 EID2 SLC8A1 PPARA TSC1 CTH HLX RGS2 BCL9L FOXN2 PHF10 ATP11A SRF LARGE1 SMAD3 BCL2 ZFPM2 SIRT1 NFATC2 OBSCN MAML1 MAP2K4 PAXBP1 SAP30 MTM1 BHLHE41 BASP1 BIN3 PDGFB ADARB1 SMTN EP300 TMOD2 CHD2 S1PR1 PLEKHM3 MECP2 HDAC4 EZH2 CTDP1 FOXO4 COPRS DISP1 USP19 SEMA4C CCNT2 CHD7 MDM2 GSK3A HINFP EID2B MEF2D SLC9A1 HDAC5 GPCPD1 DLL1 RBM38 LRRC8A EFNB2 IL4R XKR8 CAMK1 IGFBP3 DMPK ZNF689 SMAD4 WNT5B TGFBR3 HIVEP3 SMAD7 JAM2 SPAG9 SPG11 ARID2 RPS6KB1 YBX1 RORA MAP3K5 DYRK1B LAMA2 SYNE1 MSC MED1 BCL9 MORF4L2 KAT2A CASP3 FRG1 SFMBT1 XBP1 PLEKHO1 PPP3CA AKIRIN2 MAPK11 MBNL3 ARID5B LEMD2 FRS2 ACVR1 TGFBR1 NRG1 PRKAA1 KDM6B RCAN1 ZEB1 CHRNB1 FKTN AKAP13 CENPF PIEZO1 MTOR PRKAR1A MAPK14 NLN CDK9 CXCL9 NF1 VRK3 ADM TRIM32 SELENON SMARCD3 ZFHX3 PBRM1 DYSF SKI ARID1B ADAM12 AKIRIN1 NKD1 TRIP4 MEF2C AKT1 NOTCH1 DAG1 GLMN QKI PPP3CB PLCB1 ARID1A BTBD1 PPARD RBM4 MEF2A RB1 BRD7 EGR3 DDX5 NFATC1 FLNB SUPT6H ID2 FLII KAT5 PRICKLE1 SMARCD1 MED28
GOBP_PURINE_RIBONUCLEOSIDE_CATABOLIC_PROCESS	0.758974	0.986462	0.0379271	0.386597	0.813103	5	ENPP4 ADAL ADA
GOBP_NEGATIVE_REGULATION_OF_PROTEIN_CONTAINING_COMPLEX_ASSEMBLY	0.859	1	0.0185498	0.216625	0.813098	89	TMSB10 TMOD1 VILL KANK1 HSPA5 KIF14 CARMIL1 DYRK1A HDAC6 ULK1 EP300 SVIP TMOD2 TRAF3IP1 AIDA SORL1 SSH1 LDLRAD4 HIP1R ANKRD27 JAM3 DMTN ARHGEF7 ZNF827 ARFGEF1 SRC TFIP11 TMC8 PTGER4 BIRC2 CLU PPM1A RAF1 SNCA TRIOBP BBS4 RDX STXBP1 TBCD SSH2 FLII CRBN DDX3X PRKCD EPS8 PEX5
GOBP_REGULATION_OF_SUBSTRATE_ADHESION_DEPENDENT_CELL_SPREADING	0.794949	0.994321	0.0237916	0.234317	0.813059	42	ST6GAL1 TESK1 KANK1 DOCK5 UNC13D CARMIL1 RREB1 BRAF AP1AR PREX1 ABL1 DMTN ARHGEF7 MELTF S100A10 DAB2 CORO1C DNM2 LIMS2 TRIOBP CRK NRP1 CRKL RCC2
GOBP_CEREBRAL_CORTEX_CELL_MIGRATION	0.767051	0.990069	0.0277292	0.259565	0.812995	23	SRGAP2C FBXO45 DIXDC1 DISC1 DAB2IP FUT10 PSEN1 PEX13 EFHC1 RTN4 SUN1 ZMIZ1 BMERB1 PEX5 NDEL1
GOBP_GLIOGENESIS	0.911089	1	0.0142522	0.208976	0.812983	157	CXCR4 ADORA2A IL6 LIF SRGAP2C PTK2B NRROS SYNJ1 AREG TLR4 METRN SOX13 LEPR B4GALT5 SUZ12 CLCF1 GPR183 IL1B TNFRSF1B SLC45A3 DISC1 GPR157 MECP2 EPHA4 DAB2IP EZH2 TTC21B MED12 SCRIB CSF1 S100A9 ABCA2 DLL1 S100A8 MAP2K1 ABL1 LPAR1 ANXA1 LYN DUSP10 PRKCH CUL4B NRG1 P2RX4 ERBB2 METTL3 CLU PLAG1 MTOR IL6ST METTL14 NF1 RRAS2 RRAS CSK EIF2B4 SERPINE2 PSEN1 SKI PARD3 SLC7A5 RTN4 TSPAN2 AKT1 NOTCH1 DICER1 DAG1 NAB1 NAB2 RHEB MAPK1 SUN1 RB1 CRKL ZMIZ1 ID2 TNFRSF21 TP53 NF2
GOBP_MONOSACCHARIDE_METABOLIC_PROCESS	0.92008	1	0.0134462	0.207589	0.812796	174	ATF4 IGF1 FUT4 KAT2B DGKQ FOXK1 HK2 PIK3CA MST1 PPARA SLC39A14 LEPR SIRT1 FOXK2 EPM2AIP1 SORBS1 CHST15 PDK1 CLK2 ENO3 MAN2A2 PPP1R3E SIRT7 STK11 EP300 GCLC GLYCTK SLC23A2 SLC45A3 GALM MLYCD SELENOS IRS2 RANBP2 FOXO1 USP7 INPPL1 HECTD4 GSK3A DYRK2 PER2 LRP5 ARPP19 PDK4 IGFBP3 ZNF692 SESN2 PC SOGA1 WDTC1
GOBP_TISSUE_REGENERATION	0.781186	0.993836	0.0254118	0.239958	0.81232	35	IGF1 CFLAR LARGE1 BIN3 PTPN12 EZH2 ANXA1 DUSP10 BCL9 PPP3CA KPNA1 SELENON AKIRIN1 NOTCH1 DAG1 PPARD
GOBP_RESPONSE_TO_HYDROXYUREA	0.735192	0.982665	0.0347904	0.324088	0.811914	9	BLM DDX11 NSMCE3 KAT7 RAD51 TIMELESS
GOBP_PLATELET_DENSE_GRANULE_ORGANIZATION	0.76915	0.990588	0.0275886	0.259155	0.811712	23	BLOC1S3 AP1S3 HPS5 DTNBP1 HPS4 ABCA1 HPS6 AP1S2 AP3D1 AP1G1
GOBP_PROTEIN_LOCALIZATION_TO_CELL_PERIPHERY	0.937063	1	0.0118236	0.203897	0.8114	222	FAM126B EPB41 FRMD8 PID1 FAM126A EHD1 STX3 WDR19 ABI3 ZDHHC8 RILPL1 RAPGEF6 ZDHHC2 GGA3 RAB8B RAPGEF2 SKAP1 EPB41L3 MYO5A SORBS1 GAK PRKCE RHOQ PACS2 PPP1R9B NECTIN3 GGA1 SEC16A EPHA2 SMURF1 GRIPAP1 ITGA3 RAP2A SCRIB ZDHHC5 PPP2R5A ANK3 ZFYVE27 ABCA2 TNIK PTCH1 RABEP1 RHBDF2 ROCK2 TESC KIF13A AFDN FCHO2 C2CD5 IKBKB CLASP2 DENND4C CDH1 SLMAP RACK1 DLG1 EPHB2 PRKCH ACSL3 GCC2 TTC7A EXOC5 S100A10 PTPN9 DAB2 PPIL2 EHD4 GOLGA4 NUMB PIGW PREPL BLZF1 ARL13B DLG4 STX4 PICALM EFCAB7 RAP1A LIN7B PIP5K1A CSK PDPK1 PACS1 RDX LIN7C GGA2 HECTD1 TMEM150A GOLPH3L STXBP1 AKT1 EPB41L2 FYB1 DAG1 RHOG BBS1 CCDC88A PPFIA1 CNST ZDHHC7 ARF6 RAB7A GORASP1 EZR HRAS IFT80 SQSTM1 RAB29
GOBP_NEGATIVE_REGULATION_OF_EPITHELIAL_CELL_PROLIFERATION	0.83984	1	0.020048	0.218135	0.811329	79	B2M FBXW7 FLCN NKX3-1 BRCA2 STK4 TRIM24 STK11 RUNX3 EAF2 IFT172 DAB2IP PTCH1 EFNB2 TGFBR3 DUSP10 MED1 DLG1 CASK TGFBR1 SAV1 MTSS1 KLF9 DAB2 ZEB1 VDR CDKN1C NF1 LIMS2 FLT1 IFT74 MEF2C NOTCH1 MEN1 VASH1 PPARD RB1 RGCC APOE ATF2 CD109 IFT80 PTPRM THBS1 CDK6
GOBP_RESPONSE_TO_VITAMIN_A	0.758974	0.986462	0.0379271	0.385745	0.811311	5	DNMT3A PPARD RARA
GOBP_REGULATION_OF_MRNA_METABOLIC_PROCESS	0.948052	1	0.0106795	0.203096	0.811108	240	TENT5C TENT4A PAN3 SAMD4A FXR2 MYEF2 RBM15 AGO4 EIF4ENIF1 DHX34 GTPBP1 DIS3 YTHDF1 PLEKHN1 SAMD4B AGO2 TUT7 DYRK1A CPEB3 CELF2 PRR5L MAPKAPK2 NSRP1 LARP4B CNOT6 ZC3H10 PDE12 CNOT6L CDK11A ZBTB7A PAN2 TNRC6C TENT4B RBM5 AGO3 FASTKD5 TNRC6A SAFB2 TRAF5 AGO1 SLC11A1 TIRAP CELF1 PRKCA UPF1 METTL16 RBM38 ROCK2 IKBKE LARP1 FMR1 SRSF6 DCP2 WTAP KHDRBS3 FASTKD2 FASTKD1 GIGYF2 RBM15B YBX1 CNOT4 RBM10 FAM172A IWS1 AHCYL1 YTHDF3 MBNL3 TRA2A DCP1A METTL3 CNOT9 TUT4 ANGEL2 METTL14 MAPK14 RBMXL1 CDK9 FASTKD3 DIS3L2 TRAF2 EXOSC2 CWC22 NUP98 PUM2 RNASEL ALKBH5 HNRNPC RC3H2 BARD1 JMJD6 CNOT1 YTHDC1 AKT1 VIRMA PATL2 QKI MOV10 CNOT11 TENT5A RC3H1 RBM39 RBM4 SFSWAP MBNL2 TRA2B DDX5 SUPT6H IGF2BP2 PCID2 TARDBP LEO1 CNOT10 HNRNPA1 SNW1 PNPT1 PTCD2 NOCT PATL1 PRKCD KHSRP TRAF3IP2 EXOSC3
GOBP_SERINE_FAMILY_AMINO_ACID_METABOLIC_PROCESS	0.762552	0.987065	0.0278699	0.255576	0.811006	25	SLC7A11 CTH GCLM GCLC SERINC5 CSAD
GOBP_NEGATIVE_REGULATION_OF_PROTEIN_LOCALIZATION_TO_CELL_PERIPHERY	0.757219	0.986462	0.0293519	0.271026	0.81092	19	PID1 ABI3 RHOQ PPP2R5A DAB2 NUMB PICALM CSK HECTD1 PPFIA1
GOBP_NUCLEOSOME_ASSEMBLY	0.782341	0.993836	0.0255523	0.24262	0.810893	33	SPTY2D1 SHPRH NAP1L5 SART3 NAP1L1 KAT6A BAZ1A TSPYL4 TSPYL2 CHAF1A GRWD1 NAA60 HMGB2 KAT6B SMARCA5
GOBP_SUCKLING_BEHAVIOR	0.740467	0.98406	0.0371479	0.362192	0.810516	6	UBR3 UBE2Q1 GLS
GOBP_REGULATION_OF_MONONUCLEAR_CELL_MIGRATION	0.832665	1	0.0206358	0.221317	0.810393	66	CORO1A ADAM8 CCL20 PTK2B RIPOR2 STK39 STK10 TMEM102 PDGFD SELENOK ITGA4 OXSR1 SLC8B1 CSF1 CD200 ADAM17 LRCH1 CCR7 JAM2 ABL1 DOCK8 LYN
GOBP_INTERLEUKIN_4_PRODUCTION	0.757081	0.986462	0.0302754	0.279241	0.810386	16	CD86 CD3E CD83 CEBPB SYK SLC7A5 FCER1G RARA IL1RAP LEF1 GATA3 PRKCZ HLA-E DDIT3
GOBP_NEGATIVE_REGULATION_OF_GRANULOCYTE_DIFFERENTIATION	0.760256	0.986799	0.0378488	0.385227	0.810222	5	ZBTB46 TRIB1 RARA CUL4A INPP5D
GOBP_REGULATION_OF_HEART_CONTRACTION	0.83	1	0.0207088	0.219901	0.810063	69	TMEM161B PDE4B SLC8A1 RGS2 RNF207 FXYD1 CELF2 TRPM4 GRK2 GCH1 MDM2 GSK3A SLC9A1 NOS3 JAK2 DMPK TMEM65 ATP2A3 SMAD7 ATP2B1 DLG1 ADA PRKACA P2RX4 TMEM38B FKBP1B CACNA1C SREBF1 ADM GPD1L NUP155 MEF2A PDE4D ZMPSTE24 KCNQ1 HSP90AA1 DMD PDE5A ASB3 EHD3 ATP2A2
GOBP_PEPTIDYL_GLUTAMIC_ACID_MODIFICATION	0.742857	0.984532	0.031637	0.285888	0.809981	14	TTLL7 AGTPBP1 TTLL4 VKORC1L1 NAA80
GOBP_ERROR_PRONE_TRANSLESION_SYNTHESIS	0.736353	0.982665	0.0347157	0.323283	0.809899	9	POLK POLI REV3L REV1 POLH USP1
GOBP_NUCLEOBASE_CONTAINING_SMALL_MOLECULE_CATABOLIC_PROCESS	0.752688	0.986462	0.0299196	0.275831	0.809816	17	ENPP4 UPP1 ENTPD7 GSK3A ENTPD4 ADAL ADA
GOBP_REGULATION_OF_CELLULAR_RESPONSE_TO_HEAT	0.760087	0.986799	0.030133	0.281849	0.809581	15	MAPKAPK2 SIRT1 EP300 ATR ATM CREBBP MTOR IER5 DNAJC7 DNAJB6
GOBP_ACUTE_INFLAMMATORY_RESPONSE_TO_ANTIGENIC_STIMULUS	0.736353	0.982665	0.0347157	0.323154	0.809573	9	SELENOS CCR7 C3 EXT1
GOBP_REGULATION_OF_TUMOR_NECROSIS_FACTOR_MEDIATED_SIGNALING_PATHWAY	0.783231	0.993836	0.0252713	0.239124	0.809495	35	LAPTM5 CYLD OTULIN RFFL PPP2CB HIPK1 ADAM17 IKBKB RIPK1 XIAP SPPL2B TRAF2 CASP8 TRIM32 SPATA2 SYK PIAS4 UBE2K
GOBP_POSITIVE_REGULATION_OF_TRANSLATION	0.877123	1	0.0170763	0.212164	0.809417	113	RPL26 RPS9 RPS4X CYP1B1 IL6 PTK2B LARP1B TENT4A SAMD4A FXR2 PTAFR HABP4 PASK YTHDF1 CPEB3 LARP4B TENT4B CTIF PINK1 NAT10 DNAJC3 ITGA2 LARP1 FMR1 GCN1 FASTKD2 RPS6KB1 YBX1 NCK2 TRMT10C YTHDF3 EIF5A2 RPUSD4 LARP4 ERBB2 METTL3 METTL8 MTOR METTL14
GOBP_REGULATION_OF_DNA_REPLICATION	0.868132	1	0.0177815	0.213016	0.809382	107	LPIN1 CTC1 WIZ INO80D BCAR3 TTF1 JADE1 BRCA2 NFRKB MAP2K4 BRPF3 POLG2 BLM ATAD5 INO80B BCL6 ATR ENDOG GTPBP4 INO80 ESCO1 WRNIP1 ZNF830 FBH1 TFPT WAPL BAZ1A PDS5A RAD17 ACTR8 USP37 TSPYL2 JADE2 FBXO5 S100A11 DBF4 CHTF18 ING5 METTL4 SMC3 LIG3 DNA2 GINS3 INO80C RFC3 CCDC88A SMARCA5 TP53 YY1 ATF1 DONSON ZMPSTE24 ACTR5 SMARCAL1 DHX9 ZRANB3 ANKRD17 KAT7
GOBP_TRNA_METABOLIC_PROCESS	0.91009	1	0.0143399	0.207752	0.809151	161	GTF3C4 METTL2B DUS1L PUS1 TRMT13 TYW1B TARBP1 CLP1 TRMT10B THADA ADAT2 TRMT44 CARS2 SEPSECS TYW5 BRF1 RPP38 ADAT1 NAT10 NSUN6 TRNT1 RARS2 VARS2 TRMT10A WDR6 AARS2 POP1 THUMPD2 DUS2 ELP1 ANKRD16 C2orf49 QTRT2 PUS3 ALKBH1 YRDC ALKBH8 TRMT10C MOCS3 MTO1 TRMU RPUSD4 MARS2 LARS2 NSUN3 DPH3 TRMT1L METTL8 BCDIN3D TSEN2 TRDMT1 DDX1 EXOSC2 PUS10 TRMT1 RPP40 METTL1 TRMT11 FAM98B DICER1 TRMT5 TRMT6 NSUN2 TRMT61A HARS2 CTU2 QRSL1 ELP2 GTF3C3 DTWD2 THG1L ELAC1 DARS2 RPP25L TRMO GTPBP3 FAM98A EXOSC3 GATC MTFMT RPP25 ANG ELP3 ELP5 TRMT2A WDR4 PRORP TARS2 PUSL1 CDK5RAP1 THUMPD3 GTF3C1 TP53RK PSTK TRMT12 TRUB1 EXOSC8 EXOSC9 C9orf64 OSGEPL1 DUS4L PUS7
GOBP_DNA_SYNTHESIS_INVOLVED_IN_DNA_REPAIR	0.779154	0.993425	0.0260438	0.244694	0.808554	31	WRN SIRT1 POLE POLK WRNIP1 POLA1 POLI ZBTB1 DTL REV3L RCHY1 SPRTN CDKN2D RFC3 REV1 POLH USP1 POLD1 PCLAF PARP10
GOBP_DEADENYLATION_DEPENDENT_DECAPPING_OF_NUCLEAR_TRANSCRIBED_MRNA	0.745665	0.986462	0.0338984	0.314723	0.808389	10	EIF4ENIF1 DCP2 DCP1A PATL2 NOCT PATL1 DCP1B
GOBP_REGULATION_OF_SYSTEMIC_ARTERIAL_BLOOD_PRESSURE_MEDIATED_BY_A_CHEMICAL_SIGNAL	0.75817	0.986462	0.0302042	0.278531	0.808324	16	SOD2 NDST2 ADRB2 CYBA NOS3 SLC2A5 RPS6KA2 PCSK5
GOBP_POSITIVE_REGULATION_OF_INTERLEUKIN_13_PRODUCTION	0.752663	0.986462	0.0345664	0.333988	0.808137	8	IL17RA SPHK2 RARA IL1RAP GATA3 PRKCZ HLA-E IL18
GOBP_POSITIVE_REGULATION_OF_RIG_I_SIGNALING_PATHWAY	0.753846	0.986462	0.0344919	0.333751	0.807563	8	ZCCHC3 PUM2 USP15 ANKRD17 DHX58 PUM1
GOBP_ANTEROGRADE_AXONAL_TRANSPORT	0.799796	0.995315	0.0240742	0.238044	0.807542	36	BLOC1S3 TERF2 RAB21 ARL8A TRAK1 KIF1C AGTPBP1 DTNBP1 TRAK2 KIF1B SPAST BLOC1S6 AP3D1 BLOC1S2 RAB27B BLOC1S5 MAP1A AP3M2 KIF4A KIF3B KIF3A AP3B1 MAPK8IP3 ARL8B
GOBP_PROLINE_TRANSMEMBRANE_TRANSPORT	0.764103	0.987805	0.0376143	0.38394	0.807514	5	SLC36A4 SLC36A1 SLC1A4 SLC7A8
GOBP_CELLULAR_COMPONENT_DISASSEMBLY	0.976024	1	0.00715048	0.19953	0.807266	349	RPL23 IL6 ADAM8 CTSS LCP1 CAPN10 TMOD1 LPIN1 MMP9 NAPB DNASE1L3 RUBCN CAMSAP1 FBXW7 PLIN2 VILL EXOG RUBCNL HK2 SYNJ1 CCSAP CSNK2A2 PIK3CA IRAK3 SNX30 ATXN7 EPG5 KIF14 RETREG1 ATG2A APAF1 CARMIL1 ARHGEF2 SMCR8 EXOC8 CHMP1B FZD5 DPP4 PHF23 ATP13A2 ULK2 HDAC6 GAK ULK1 TMOD2 IQSEC1 MFSD8 VPS33B ATG2B FURIN FER PPP1R9B USP36 TTBK2 FYCO1 EPHA4 ENDOG CHMP2B MICAL1 AKAP8L GSPT1 CAMSAP2 MICAL3 PINK1 GSPT2 MTRF1L NCKAP5L TGFB3 GSK3A UFM1 AMBRA1 ADRB2 PRKCA UPF1 PIK3C3 MAP1S LRBA MMP19 CLEC16A MAP4K4 HTT PLAAT3 MARK2 SETX C3 CLASP2 TBC1D25 DHX8 ARID2 SCAF8 RETREG3 ETF1 APC SNX14 DFFB TECPR1 DMTN
GOBP_LIPID_CATABOLIC_PROCESS	0.931069	1	0.0124136	0.204861	0.807121	187	CYP1B1 HPGD MFSD2A LPIN1 NUDT19 PLA2G4A PNPLA8 PLCG2 NCEH1 BCO2 NEU3 PPARA ENPP2 DDHD1 PDE3B CPT1B PLA2G4C DAGLB GBA2 ETFBKMT IL1B ABCD1 SPP1 LIPE ACAD10 PRKCE AOAH PLA2G6 MLYCD SORL1 IRS2 SCARF1 PNPLA6 ETFDH GPCPD1 FAAH PLD6 ABHD6 ABHD3 PLAAT3 PAFAH1B2 SESN2 ACAD11 SGPL1 PCCA PLCB3 PLA2G15 GLA GALC CRTC3 MGLL SLC27A4 HSD17B14 PLD2 FITM2 ABHD2 PRKAA1
GOBP_REGULATION_OF_NUCLEASE_ACTIVITY	0.762567	0.987065	0.0289981	0.269692	0.806931	19	TERF2 RPS3 SIRT1 DDX11 PDE3A NEIL1 ABCE1 AKT1 HMGB2
GOBP_DNA_METHYLATION_OR_DEMETHYLATION	0.837513	1	0.0203426	0.222242	0.806864	61	TET3 PIK3CA ZDBF2 MBD2 GATAD2A OTUD4 MECP2 TET2 EZH2 USP7 TOX GSK3A PLD6 MBD3 TET1 RLF ALKBH1 CTCF DNMT3A EHMT1 KMT2A KDM1B MTRR TDG
GOBP_POSITIVE_REGULATION_OF_PROTEIN_CATABOLIC_PROCESS	0.916084	1	0.0138083	0.207089	0.806818	163	OAZ1 HERPUD1 ADAM8 AXIN1 FBXW7 DVL1 RNF19B FBXO11 GGA3 CEBPA RNF217 IL1B SOCS4 UBR3 TNFRSF1B FZR1 ZER1 GCLC FURIN CHFR TAF1 SORL1 GGA1 DAB2IP FOXO1 MDM2 GSK3A TRIB3 ABCA2 MAPK9 SNX33 FMR1 FBXW8 SMAD7 ARIH1 APC RNF144B RACK1 TIPARP CBFA2T3 CUL4B DTL IDE OAZ2 SH3D19 USP13 OAZ3 LPCAT1 VPS11 DAB2 CLU RCHY1 SOCS5 RILP TNFSF12 TRIM32 PSEN1 ATG7 BARD1 ANKIB1 RDX HECTD1 ZFAND2A NKD1 AKT1 SH3RF1 ZYG11B SNX9 DET1 RNF185 TRIB1 RAB7A APOE CBLB RNF14 PRICKLE1 TMEM259 STX5 EZR RHBDD3 NEDD4 RNF19A SIRT6 ITCH MYLIP EGLN2 ADAM9
GOBP_POSITIVE_REGULATION_OF_ISOTYPE_SWITCHING_TO_IGA_ISOTYPES	0.764103	0.987805	0.0376143	0.383531	0.806654	5	NSD2 TNFSF13 MLH1 MSH2 TGFB1
GOBP_NUCLEUS_ORGANIZATION	0.888112	1	0.0161937	0.211427	0.806603	113	RPS19 HIPK2 SPAG4 LPIN1 HABP4 AGFG1 ATXN7 CHMP1B SIRT1 WDR73 DDX11 RRP8 ETS1 USP36 PHF2 CHMP2B AKAP8L LEMD3 AHCTF1 PHF8 NEMP1 PRKCA DMPK POLR1B CEP55 USPL1 KDM3A SYNE1 NUP153 TMEM170A DYRK3 LEMD2 SPAST ANKLE2 CTDNEP1 NUP205 RRN3 TOR1AIP1 NUP35 NUP98 TMF1 ZPR1 RTN4 VPS4B HMGB2 NUP155 SUN1 PARP11 SMARCA5 TARDBP KAT5 NUP133 BAZ2A CHMP7 NUP107 ZMPSTE24 SUN2 PITPNB CHEK1 NDEL1 WRAP53 CHMP4B
GOBP_REGULATION_OF_CARDIAC_MUSCLE_CELL_PROLIFERATION	0.762567	0.987065	0.0289981	0.269424	0.806128	19	ZFPM2 JARID2 TGFBR3 MAPK11 TGFBR1 SAV1 MAPK14 PIM1 MEF2C NOTCH1 PTEN RBPJ CITED2 TGFBR2
GOBP_POSITIVE_REGULATION_OF_PHOSPHOPROTEIN_PHOSPHATASE_ACTIVITY	0.762527	0.987065	0.0299196	0.277631	0.805712	16	PTPRC MAGI2 PPP1R15B JAK2 GNA12 ITGA1 SLC39A10 MTOR VRK3
GOBP_STRIATED_MUSCLE_CELL_DEVELOPMENT	0.774841	0.992114	0.0275886	0.260377	0.80564	22	TMOD1 CFLAR SRF OBSCN TMOD2
GOBP_SKELETAL_MUSCLE_ACETYLCHOLINE_GATED_CHANNEL_CLUSTERING	0.746617	0.986462	0.036762	0.359965	0.80553	6	DVL1
GOBP_POSITIVE_REGULATION_OF_ERYTHROCYTE_DIFFERENTIATION	0.767394	0.990086	0.027167	0.251379	0.805363	26	ABCB10 BRD1 ACVR2A STAT5B ETS1 FOXO3 GATA2 MED1 INHBA ACVR1B MAPK11
GOBP_HISTONE_H3_K4_DEMETHYLATION	0.757831	0.986462	0.0350901	0.343334	0.805275	7	RIOX1 KDM5C KDM1B KDM1A KDM5B KDM5A
GOBP_POSITIVE_REGULATION_OF_PLASMINOGEN_ACTIVATION	0.770513	0.990588	0.0372254	0.382813	0.805145	5	MELTF S100A10 F12
GOBP_NECROPTOTIC_SIGNALING_PATHWAY	0.770513	0.990588	0.0372254	0.382778	0.805071	5	MLKL RIPK1 FAS FADD
GOBP_ONE_CARBON_METABOLIC_PROCESS	0.774397	0.992114	0.0272372	0.257034	0.805068	23	MTHFR AHCYL2 CA11 CA13 MTHFD2L MTHFD2 AHCYL1
GOBP_OTOLITH_DEVELOPMENT	0.770513	0.990588	0.0372254	0.382774	0.805062	5	LRIG1 ATG4B BLOC1S5 TTC39C
GOBP_GLUTAMINE_FAMILY_AMINO_ACID_CATABOLIC_PROCESS	0.755307	0.986462	0.031637	0.295197	0.804629	12	ASRGL1 GLS NOS3
GOBP_DOUBLE_STRAND_BREAK_REPAIR_VIA_SYNTHESIS_DEPENDENT_STRAND_ANNEALING	0.749077	0.986462	0.0366082	0.359476	0.804436	6	RAD52 FANCM HELQ RAD51 XRCC3
GOBP_PROTEIN_O_LINKED_FUCOSYLATION	0.773077	0.991665	0.0370705	0.382434	0.804347	5	SLC35C1 B3GLCT POFUT2 POFUT1
GOBP_NEGATIVE_REGULATION_OF_VASCULATURE_DEVELOPMENT	0.810675	0.997025	0.0225129	0.228194	0.804318	47	SPRY2 GADD45A PDE3B PIK3CB ANGPT2 MECP2 SPRED1 DAB2IP EPHA2 FOXO4 AGO1 ROCK2 SLC12A2
GOBP_RESPONSE_TO_DSRNA	0.784091	0.993836	0.025763	0.248565	0.804085	28	NFKB1 ZCCHC3 IRAK3 DDX21 PDE12 RFTN1 DDX58 MAVS DDX1 CGAS TICAM1 IRF3 MUL1 MAPK1 RIPK2 SLC3A2 DHX9 PELI1 DHX36 MAPK3
GOBP_CELLULAR_KETONE_METABOLIC_PROCESS	0.891109	1	0.0159485	0.20983	0.803795	120	PRKAG2 SLC7A11 PTGS2 KMO KYNU MFSD2A DGKQ PPARA STARD4 RDH10 PPTC7 SIRT1 ETFBKMT AIFM2 IL1B ABCD1 PDK1 STAT5B PRKCE GATD1 SLC45A3 MLYCD IRS2 NMT1 CBR4 TRIB3 INSIG2 GPD2 PDK4 VKORC1L1 WDTC1 ANXA1 NR4A3 KLHL25 SCAP FMO4 COQ10A COQ8A DAB2 PIBF1 SLC7A7 IRS1 SREBF1 APPL2 H6PD SNCA ERLIN1 ADM
GOBP_FIBROBLAST_APOPTOTIC_PROCESS	0.76129	0.987065	0.0293519	0.273778	0.80379	17	PIK3CA CUL3 BCL2L11 CASP9 CASP3 CHD8 STK17B BID BAK1 TP53 GAS6 BTG1
GOBP_ARTERY_DEVELOPMENT	0.817356	0.997823	0.0221551	0.227144	0.803704	49	HPGD VEGFA PRDM1 NKX3-1 SRF CHD7 EFNB2 CNTRL AKT3 SMAD7 PKD2 ARID2 PDE2A SEC24B NDST1 TGFBR1 LUZP1 AP2B1 NF1 HECTD1 NOTCH1 NRP1 APOE ZMIZ1 PRICKLE1
GOBP_ENDOCARDIAL_CUSHION_FORMATION	0.755307	0.986462	0.031637	0.294826	0.803619	12	TGFB3 SMAD4 ACVR1 TGFBR1 NOTCH1 SNAI1 RBPJ ROBO1 TGFBR2 BMPR1A
GOBP_REGULATION_OF_CYSTEINE_TYPE_ENDOPEPTIDASE_ACTIVITY	0.909091	1	0.0144273	0.206929	0.803475	151	CD27 LAPTM5 BIRC3 ADORA2A PTGS2 LCK CST7 VEGFA MMP9 SERPINB9 F3 CD44 RFFL CFLAR GRAMD4 DAPK1 EIF2AK3 TNFSF15 PIDD1 RPS3 RPS6KA3 APAF1 NKX3-1 SMAD3 SIRT1 MALT1 TNFAIP8 RPS6KA1 FYN PPM1F CYCS AIM2 MICAL1 BCL2L11 S100A9 S100A8 JAK2 USP47 HIP1R ATP2A3 INTS1 CASP9 CYFIP2 MAP3K5 CASP8AP2 FNIP1 NLRP1 RACK1 PLAUR XIAP
GOBP_ASPARTATE_TRANSMEMBRANE_TRANSPORT	0.750308	0.986462	0.0365315	0.35897	0.803306	6	LRRC8C LRRC8A LRRC8D SLC25A22 SLC25A12 SLC25A13
GOBP_RESPONSE_TO_ALKALOID	0.821106	0.998609	0.0216519	0.224988	0.80288	51	CXCR4 ADORA2A PTK2B HOMER1 SLC8A1 HSPA5 RECQL5 BLM PRKCE PPP1R9B
GOBP_BLASTOCYST_DEVELOPMENT	0.857	1	0.0187018	0.215576	0.802811	80	RPL13 IGF1 MFNG SRF PALB2 CUL3 BRCA2 ZFP14 BYSL LATS2 SLC35E2B CTR9 FURIN KDM4C BCOR TTLL4 ZNF830 TET1 INTS1 WDR74 PELO ADA TGFBR1 RTF1 GABPA PTPN18 LPAR6 SKIL ZPR1 ETV2 SPECC1 N4BP2L2 CNOT1 RTN4 TAF8 SUPT6H PHF6 RAD51B NCAPG2
GOBP_CYTOPLASMIC_SEQUESTERING_OF_TRANSCRIPTION_FACTOR	0.757542	0.986462	0.0314929	0.294175	0.801845	12	PKD1 NFKBIB PKD2 NFKBIE
GOBP_POSITIVE_REGULATION_OF_BINDING	0.89011	1	0.0160304	0.209252	0.801767	121	B2M HIPK2 IGF1 TXN MMP9 MFNG EPB41 PLCL2 LFNG TIAM1 RIPOR2 CAPRIN2 TRAF6 PPP2CB RAPGEF2 STK4 MET MBD2 DDX11 EP300 HMBOX1 MARK3 TAF1 EPHA4 AMFR RFNG ITGA2 TRIB3 JAK2 PKD1 HIP1R FMR1
GOBP_MEMBRANE_PROTEIN_ECTODOMAIN_PROTEOLYSIS	0.788284	0.993836	0.025201	0.241025	0.801645	32	ADAM8 TIMP1 LRIG2 IL1B TNFRSF1B FURIN ADAM17 SNX33 SPPL3 PSEN2 SH3D19 SPPL2B PSEN1 DAG1 ERAP1 SNX9 APOE
GOBP_ACTIN_POLYMERIZATION_OR_DEPOLYMERIZATION	0.89011	1	0.0160304	0.207707	0.801606	133	CORO1A TMSB10 WAS TMOD1 PTK2B FMN1 VILL ARHGAP6 KANK1 PIK3CA FCHSD1 RICTOR CARMIL1 HCLS1 GBA2 SPIRE1 DIAPH1 PRKCE TMOD2 FER PPP1R9B MICAL1 MICAL3 CDC42EP2 EVL SSH1 PLEKHG2 JAK2 PREX1 CCR7 HIP1R DIAPH2 ABL1 CYFIP2 RASA1 DMTN NAA80 MICALL2 DLG1 ARFGEF1 NCK2
GOBP_REGULATION_OF_RENAL_SYSTEM_PROCESS	0.752601	0.986462	0.0334562	0.311986	0.801359	10	ADORA2A PDGFB CYBA
GOBP_EMBRYONIC_DIGESTIVE_TRACT_DEVELOPMENT	0.761446	0.987065	0.0348652	0.3416	0.80121	7	HLX ADA PCSK5 ID2 NIPBL
GOBP_NEGATIVE_REGULATION_OF_AMYLOID_PRECURSOR_PROTEIN_BIOSYNTHETIC_PROCESS	0.761446	0.987065	0.0348652	0.341583	0.80117	7	AGO2 ITM2A ABCA7
GOBP_REGULATION_OF_APOPTOTIC_SIGNALING_PATHWAY	0.965035	1	0.00868408	0.199956	0.800966	258	TPT1 RPL26 ADORA2A HERPUD1 HMOX1 TRAF1 PTGS2 PTPRC LCK IGF1 BCL2L2 SOD2 MMP9 RAD9A CYLD FBXW7 ACKR3 CD44 RFFL CFLAR CSNK2A2 MNT EIF2AK3 RPS3 G0S2 MADD CTH APAF1 GCLM ARHGEF2 PPP2R1B FLCN NKX3-1 BCL2 SIRT1 NACC2 STK4 IL1B ATAD5 PIK3CB GCLC DAPK2 SELENOS DAB2IP BCL2L11 PINK1 MDM2 PTPN1 S100A9 NOS3 SYVN1 S100A8 JAK2 HTT MAPK9 PLAGL2 USP47 ZMYND11 FBH1 RPS6KB1 HYOU1 EYA3 UBB FEM1B ITPRIP URI1 RACK1 INHBA NCK2 PLAUR RIPK1 WFS1 XBP1 ING2 SERPINE1 FGFR1 ACVR1 TRIM39 TGFBR1 SRC UNC5B RB1CC1 TMC8 CRADD RNF34 RPS7 CASP2 CLU DEDD2 HYAL2 BAG5 RRN3 TNFSF12 RAF1 STX4 TRAF2 NF1 ING5 TRIM32 PSEN1 HELLS SGMS1 SKIL PIAS4 ZC3HC1 CDKN2D CREB3 AKT1 SH3RF1 SNAI1 HMGB2 BID FIGNL1 BRCA1 NRP1 MAPK7 FAS BAK1
GOBP_ISOPRENOID_METABOLIC_PROCESS	0.822289	0.998902	0.0215076	0.223063	0.799464	53	GGPS1 CYP1B1 BCO2 DPM1 RDH10 DGAT1 LIPE LSS IDI1 RDH13 HMGCR NUS1
GOBP_DEFENSE_RESPONSE_TO_SYMBIONT	0.942058	1	0.0113146	0.202439	0.799354	192	BIRC3 FGL2 IL6 ISG20 PTPRC IL23A MAP3K14 ZCCHC3 UNC13D TRIM25 IFNLR1 NPLOC4 PTPN22 RNF125 BCL2 DDX21 TRAF3 PDE12 IL1B ADARB1 SELENOK TRIM41 ATG16L1 TBKBP1 TRAF3IP1 LYST SEC14L1 POLR3A IL15 TRIM35 ILRUN AIM2 MLKL DNAJC3 TRIM11 IKBKE TTC4 TRIM38 SERINC5 ARMC5 ZMYND11 TRIM13 IFNAR2 SIN3A TBK1 AKAP1 TRIM8 RAB2B SETD2 NLRP1 POLR3E TRIM56 CCDC92 NMB EXOC1 DDX58 SENP7 IRF5 RSAD2 GPAM PPM1B POLR3D BIRC2 POLR3B TANK MAVS HYAL2 NLRC5 NLRX1 DDX1 CXCL9 ATAD3A TRIM32 PUM2 RNASEL CGAS ZNFX1 ATG7 TICAM1
GOBP_RETROGRADE_AXONAL_TRANSPORT	0.759777	0.986799	0.031349	0.293009	0.798667	12	KIF1C AGTPBP1 FBXW11
GOBP_PROTEIN_CONTAINING_COMPLEX_LOCALIZATION	0.896104	1	0.0155349	0.208336	0.798259	121	RPS15 KLHL21 TERF2 STX3 WDR19 RPGR NACC2 NOP9 TRAF3IP1 CEP112 OPHN1 MDN1 ARC ATR ATM IFT172 TTC21B GRIPAP1 SCRIB EFNB2 NUP88 SMAD7 RABL2B RRS1 AP2A2 IFT88 IFT140 DLG1 RIOK2 DNM3 MIOS AKIRIN2 BBS12 TNFAIP2 DYNC2H1 AP2B1 WDR35 LTV1 NUMB AP3D1 CEP131 NPTN DLG4 RAP1A IFT122 EXOC3 IPO9 GPHN ABCE1 IFT74 HIP1 DAG1 PURA WDPCP DLG3 RCC2 EZR HRAS IFT80 STAU2
GOBP_COBALAMIN_METABOLIC_PROCESS	0.756069	0.986462	0.0332359	0.310775	0.798248	10	TCN2 CLYBL MTR MMAA ABCD4 MMACHC ABCC1
GOBP_ODONTOGENESIS	0.819556	0.998304	0.0219398	0.227137	0.798224	46	RELT CNNM4 PPARA ACVR2A TRAF6 TUFT1 SLC4A2 BCOR BCL11B BCL2L11 CSF1 TGFB3 NECTIN1 INHBA SERPINE1 SRC FAM20C ANKRD11 ADM AQP3 ANKH SLC7A5 ATF2 OSR2 NF2 STIM1
GOBP_HISTONE_H4_K5_ACETYLATION	0.769902	0.990588	0.0294936	0.277894	0.798221	15	JADE1 KANSL3 KANSL1 JADE2 ING5 OGT KANSL2 HCFC1 KAT7
GOBP_L_SERINE_TRANSPORT	0.757396	0.986462	0.0342688	0.329844	0.79811	8	SERINC5 SLC38A7 SLC38A5 SLC1A4
GOBP_REGULATION_OF_EXTRACELLULAR_MATRIX_CONSTITUENT_SECRETION	0.778205	0.992913	0.036762	0.379432	0.798034	5	TNFRSF1B RIC1 NOTCH1 RGCC
GOBP_ASTRAL_MICROTUBULE_ORGANIZATION	0.75029	0.986462	0.0338245	0.31854	0.798014	9	CENPJ CEP120 DLG1 CLASP1 EZR
GOBP_NEGATIVE_REGULATION_OF_PROTEASOMAL_UBIQUITIN_DEPENDENT_PROTEIN_CATABOLIC_PROCESS	0.786378	0.993836	0.0255523	0.241338	0.797466	31	RYBP TLK2 MTM1 SVIP FHIT USP7 N4BP1 WAC SDCBP TRIM39 STYX HFE BAG5 OGT USP9X HSP90AB1 MAP1A GIPC1 CCAR2 TAF9 USP14
GOBP_REGULATION_OF_UBIQUITIN_DEPENDENT_PROTEIN_CATABOLIC_PROCESS	0.911089	1	0.0142522	0.206091	0.797446	139	RPL23 LAPTM5 HERPUD1 HIPK2 PTK2B RYBP AXIN1 FBXW7 DVL1 CSNK2A2 RNF19B TLK2 CEBPA RNF217 SOCS4 MTM1 FZR1 ZER1 GCLC SVIP CHFR DISC1 AGTPBP1 TAF1 FHIT SMURF1 USP7 MDM2 GSK3A N4BP1 TRIB3 MAPK9 GNA12 FBXW8 SMAD7 ARIH1 WAC SDCBP RNF144B RACK1 RNF139 CBFA2T3 TRIM39 RPS7 STYX DAB2 CLU RCHY1 SOCS5 HFE BAG5 OGT PSEN1 ANKIB1 HECTD1 ZFAND2A AKT1 SH3RF1 ZYG11B UBE2K GLMN DET1 UBQLN4 TRIB1 USP9X HSP90AB1 RNF14 PRICKLE1 MAP1A RNF19A SIRT6
GOBP_ENDOTHELIAL_CELL_MIGRATION	0.896104	1	0.0155349	0.2066	0.797337	133	LPXN CYP1B1 HMOX1 PTGS2 GADD45A PTK2B VEGFA FBXW7 PIK3CA STAT5A HDAC9 MAP3K3 SRF SIRT1 DPP4 MET PIK3CB PDGFB PAXIP1 ANGPT2 ETS1 MAP2K3 MECP2 SPRED1 STARD13 DAB2IP EPHA2 PIK3CD PRKCA HDAC5 ADAM17 NOS3 ROCK2 GATA2 EFNB2 NUS1 AKT3 ABL1 ANXA1 PRKD2
GOBP_MOTILE_CILIUM_ASSEMBLY	0.783262	0.993836	0.0277996	0.264386	0.797182	20	CFAP54 CENPJ ATMIN BBS5 AHI1 TTC12 CEP131 E2F4 IQCG IFT81 UBE2B BBOF1 ARMC2 BBS2 TTLL1
GOBP_REGULATION_OF_DNA_TEMPLATED_DNA_REPLICATION	0.824242	0.99935	0.021724	0.227354	0.797069	45	WIZ BRCA2 POLG2 BLM BCL6 ENDOG INO80 WRNIP1 ZNF830 FBH1 FBXO5 DBF4 CHTF18 METTL4 LIG3 GINS3 RFC3 DONSON ZMPSTE24 SMARCAL1 ZRANB3 KAT7
GOBP_MUSCLE_CONTRACTION	0.894106	1	0.015701	0.206429	0.796517	131	CXCR4 CD38 PTGS2 RCSD1 SSTR2 TMOD1 KCNMA1 PTAFR PDE4B DOCK5 ARHGEF11 PIK3CA HOMER1 SLC8A1 RGS2 RNF207 ZDHHC21 PPP1R12B FXYD1 SRF TRPM4 TPCN2 GRK2 SMTN TMOD2 PLA2G6 MAP2K3 NEDD4L VEGFB SLC6A8 CACNB1 ADRB2 ITGA2 SLC9A1 ROCK2 SNTB1 DMPK
GOBP_POSITIVE_REGULATION_OF_MEMBRANE_DEPOLARIZATION	0.757688	0.986462	0.036073	0.355802	0.796216	6	TRPM4 ANK3 RACK1 MLLT11
GOBP_REGULATION_OF_PROTEIN_LOCALIZATION_TO_NUCLEUS	0.879121	1	0.0169177	0.210042	0.795953	103	LIF PTGS2 TESK1 EIF2AK3 RASSF5 HCLS1 MFHAS1 FLCN SMAD3 BYSL ATP13A2 LATS2 MEPCE OTUD7B STK11 FYN ILRUN CD36 UFM1 JAK2 SESN2 SIN3A PKIA MDFIC CDH1 TRIM8 ECT2 NUP58 NVL SRC POLR1A MAVS HYAL2 MAPK14 TFRC CD2AP NF1 EFCAB7 CHP1 PSEN1 IPO5 ZPR1 AKT1 UBR5 RBM22 TARDBP HSP90AB1 NF2 SIRT6 PRKCD PIK3R2 FERMT2 HSP90AA1 DKC1 ORMDL3 KAT7 TRIM28 PINX1
GOBP_POSITIVE_REGULATION_OF_NUCLEAR_TRANSCRIBED_MRNA_CATABOLIC_PROCESS_DEADENYLATION_DEPENDENT_DECAY	0.759954	0.986799	0.0322153	0.30042	0.795919	11	AGO2 CPEB3 TNRC6C
GOBP_PROTEIN_LOCALIZATION_TO_CELL_CORTEX	0.75029	0.986462	0.0338245	0.317531	0.795488	9	EPB41 PPP1R9B EPB41L2 EZR GPSM2 GNAI1 NUBP1
GOBP_RESPONSE_TO_ACIDIC_PH	0.757225	0.986462	0.0331626	0.309687	0.795455	10	CTSS RAB11FIP5 SLC9A1 SRC CHP1
GOBP_PROGRAMMED_NECROTIC_CELL_DEATH	0.809378	0.99662	0.0232958	0.23318	0.795416	38	BIRC3 CYLD CFLAR ARHGEF2 MLKL IPMK MAP3K5 RNF31 RIPK1 BIRC2 TRPM7 TRAF2 OGT CASP8 SPATA2 IRF3 FAS PGAM5 TP53
GOBP_SYNAPSE_MATURATION	0.757225	0.986462	0.0331626	0.309664	0.795395	10	ADGRL1 DISC1 DAB2IP
GOBP_COHESIN_LOADING	0.758918	0.986462	0.0359969	0.355409	0.795335	6	MAU2 WAPL RB1 NIPBL HDAC8 CDCA5
GOBP_FEMALE_MEIOTIC_NUCLEAR_DIVISION	0.791667	0.993836	0.0270265	0.260741	0.795321	21	MASTL MLH3 SPIRE1 SYCP2 ATM
GOBP_ADP_METABOLIC_PROCESS	0.841842	1	0.0199002	0.217554	0.795079	64	PRKAG2 IGF1 AK9 FOXK1 HK2 PPARA SLC2A6 FLCN FOXK2 GIT1 ENO3 ZBTB7A EP300
GOBP_LYTIC_VACUOLE_ORGANIZATION	0.865866	1	0.0180906	0.213975	0.79485	78	LAPTM5 CORO1A ATP6V0A1 CLN8 ZFYVE26 CHMP1B NAGLU TPCN2 TFEB MFSD8 VPS33B LYST PIKFYVE CHMP2B VPS18
GOBP_CELLULAR_LIPID_CATABOLIC_PROCESS	0.909091	1	0.0144273	0.204956	0.794552	142	CYP1B1 MFSD2A LPIN1 NUDT19 PLA2G4A PNPLA8 PLCG2 BCO2 NEU3 PPARA ENPP2 CPT1B PLA2G4C DAGLB GBA2 ETFBKMT ABCD1 LIPE ACAD10 AOAH PLA2G6 MLYCD SORL1 IRS2 PNPLA6 ETFDH GPCPD1 FAAH ABHD6 ABHD3 SESN2 ACAD11 SGPL1 PCCA PLA2G15 GLA GALC MGLL SLC27A4
GOBP_S_ADENOSYLMETHIONINE_CYCLE	0.76988	0.990588	0.0343431	0.338751	0.794527	7	AHCYL2 AHCYL1 MTRR MRI1
GOBP_REGULATION_OF_FILOPODIUM_ASSEMBLY	0.804703	0.995745	0.0237916	0.234461	0.79371	35	SRGAP2C FXR2 RIPOR2 SRF DOCK11 RHOQ TGFB3 CCR7 FMR1 DMTN EPHB2 DNM3 TGFBR1 PPP1R16B MYO10 NRP1 ARF6 STAU2 PRKCD ARAP1
GOBP_RELEASE_OF_CYTOCHROME_C_FROM_MITOCHONDRIA	0.822581	0.998934	0.021724	0.225775	0.793437	46	IGF1 BCL2L2 SOD2 MMP9 BMF BCL2 PLA2G6 MOAP1 BCL2L11 PINK1
GOBP_POSITIVE_REGULATION_OF_HEART_RATE	0.75858	0.986462	0.0341946	0.327848	0.79328	8	TRPM4 GCH1 ADA ADM PDE4D KCNQ1 ATP2A2
GOBP_BERGMANN_GLIAL_CELL_DIFFERENTIATION	0.75858	0.986462	0.0341946	0.327844	0.793271	8	TTC21B MAP2K1 ABL1 MAPK1 VIM PLPP3 MAPK3 PTPN11
GOBP_REGULATION_OF_HEMATOPOIETIC_STEM_CELL_PROLIFERATION	0.75858	0.986462	0.0341946	0.327834	0.793248	8	ATXN1L CEBPA PIM1 N4BP2L2 KAT7 ACE
GOBP_POSITIVE_REGULATION_OF_EXOSOMAL_SECRETION	0.765363	0.988772	0.0309901	0.291009	0.793215	12	ATP13A2 SDCBP STAM VPS4B SDC4 RAB7A
GOBP_NOTCH_RECEPTOR_PROCESSING	0.75858	0.986462	0.0341946	0.327494	0.792424	8	ADAM17 PSEN2 APH1B PSEN1
GOBP_POSITIVE_REGULATION_OF_OXIDATIVE_STRESS_INDUCED_INTRINSIC_APOPTOTIC_SIGNALING_PATHWAY	0.782051	0.993836	0.0365315	0.376695	0.792276	5	FBXW7
GOBP_POSITIVE_REGULATION_OF_NUCLEOTIDE_METABOLIC_PROCESS	0.799145	0.995315	0.0265351	0.259665	0.792039	21	IGF1 PID1 PPARA NCS1 PINK1 NOS3 RPTOR
GOBP_REGULATION_OF_PROTEIN_ADP_RIBOSYLATION	0.752613	0.986462	0.033677	0.316138	0.791998	9	KAT2B SPINDOC ADNP
GOBP_REGULATION_OF_EXTRINSIC_APOPTOTIC_SIGNALING_PATHWAY	0.886114	1	0.0163561	0.208972	0.791896	103	HMOX1 TRAF1 PTPRC IGF1 CYLD RFFL CFLAR G0S2 MADD GCLM ARHGEF2 PPP2R1B BCL2 STK4 IL1B GCLC NOS3 HTT ZMYND11 RPS6KB1 EYA3 FEM1B ITPRIP INHBA RIPK1 SERPINE1 FGFR1 ACVR1 TGFBR1 SRC UNC5B RB1CC1 TMC8 RNF34 DEDD2 HYAL2 TNFSF12 RAF1 STX4 TRAF2 NF1 SKIL ZC3HC1 AKT1 SH3RF1 HMGB2 BID BRCA1 NRP1 MAPK7
GOBP_PLATELET_AGGREGATION	0.824242	0.99935	0.021724	0.228087	0.791442	42	IL6 FERMT3 SLC7A11 SH2B3 EMILIN2 UBASH3B PIK3CB STXBP3 VPS33B
GOBP_PHOSPHATIDYLCHOLINE_ACYL_CHAIN_REMODELING	0.764505	0.988105	0.0319257	0.298719	0.791415	11	PLA2G4A PLA2G4C MBOAT2 LPCAT1 LPCAT4 LPCAT2 NR1H3 MBOAT7
GOBP_PROTEIN_LOCALIZATION_TO_PHAGOPHORE_ASSEMBLY_SITE	0.781046	0.993836	0.0287155	0.272662	0.791292	16	ATG16L1 PACS2 PIK3C3 LRBA TRAPPC8 ATG9A ATG4B ATG4D ATG13 ARFIP2 MFN2 WDR45 WDR45B WIPI2 WIPI1 STX17
GOBP_NEGATIVE_REGULATION_OF_PROTEIN_BINDING	0.852705	1	0.0191547	0.21761	0.791222	62	B2M DVL1 PPARA PDGFB DDX11 ITGA4 GNL3L DISC1 TTBK2 SORL1 DTNBP1 ADRB2 CAMK1 ADNP ATP2A3 MAPK8 SYMPK RACK1 TFIP11 TMC8 STYX TDG DAB2 HFE
GOBP_PROTEIN_O_LINKED_GLYCOSYLATION_VIA_SERINE	0.763838	0.987805	0.0356933	0.353549	0.791173	6	GALNT3 GALNT1 GALNT2 POGLUT1 POGLUT3 POGLUT2
GOBP_REPRODUCTIVE_BEHAVIOR	0.758889	0.986462	0.0311335	0.285503	0.791018	13	ACVR2A MBD2 UBE2Q1 PPP1R9B ADA SERPINE2 ABAT NR3C1 PTEN
GOBP_ASTROCYTE_DIFFERENTIATION	0.839757	1	0.0208547	0.227168	0.790727	43	ADORA2A IL6 LIF TLR4 CLCF1 IL1B EPHA4 TTC21B S100A9 DLL1 S100A8 MAP2K1 ABL1
GOBP_STEROL_METABOLIC_PROCESS	0.88012	1	0.0168381	0.210233	0.790544	91	CYP1B1 PRKAG2 DGKQ FMO5 CLN8 ABCA5 NPC1 STARD4 LEPR GBA2 CEBPA SOAT1 ABCG1 LIPE TTC39B LSS SCARF1 IDI1 HMGCR ABCA2 INSIG2 LRP5 ABCA1 CH25H FAXDC2 LBR SCAP PRKAA1 LCAT SQLE SREBF1 ERLIN1 SEC14L2 HSD17B7 OSBPL5 FDX1 PPARD EBP APOE CYP7B1 PLPP6 ACLY EPHX2 SREBF2 CYP51A1 HMGCS1 NSDHL CYP4V2 INSIG1 ACAA2 MBTPS1 PIP4P1 NFE2L1 SC5D
GOBP_ENDOTHELIAL_CELL_PROLIFERATION	0.871872	1	0.017626	0.212389	0.789958	79	HMOX1 VEGFA F3 STAT5A SIRT1 PIK3CB PDGFB ITGA4 EPHA2 ERN1 PIK3CD VEGFB CYBA PRKCA ADAM17 GATA2 RPTOR AKT3 PRKD2 DLG1 NRARP FGFR1 PRKX TGFBR1 PGF TNFSF12 PPP1R16B SP1 NF1 PDPK1 FLT1 MEF2C AKT1 HMGB2 NRP1 VASH1 EGR3 RGCC APOE PLCG1 NRP2 TIE1 PTPRM SIRT6 THBS1 NRAS
GOBP_REGULATION_OF_HEMOGLOBIN_BIOSYNTHETIC_PROCESS	0.766298	0.989538	0.035542	0.353003	0.789951	6	ABCB10
GOBP_CELLULAR_PIGMENTATION	0.843216	1	0.020048	0.221003	0.789764	52	BLOC1S3 AP1S3 BCL2 HPS5 MYO5A ZEB2 VPS33B LYST PIKFYVE DTNBP1 CD63 BBS5 RAB27A KIF13A HPS4 ANKRD27 RAB1A MREG BLOC1S6 HPS6 AP1S2 AP3D1 AP1G1 BBS4 VPS33A ABCB6 BLOC1S2 BLOC1S5 RAB29
GOBP_MICROTUBULE_ORGANIZING_CENTER_LOCALIZATION	0.803516	0.995745	0.0244974	0.242409	0.789754	29	ASPM FHOD1 RANBP2 DLG1 CEP83 PLXNA2 INTS13 NIN PARD3 BICD2 SUN1 EZR SPOUT1 GPSM2 SUN2 NDEL1
GOBP_POSITIVE_REGULATION_OF_ER_ASSOCIATED_UBIQUITIN_DEPENDENT_PROTEIN_CATABOLIC_PROCESS	0.773494	0.991751	0.0341205	0.336634	0.789562	7	HERPUD1
GOBP_REGULATION_OF_NEURONAL_SYNAPTIC_PLASTICITY	0.790239	0.993836	0.0256225	0.246392	0.789387	26	NSMF ZDHHC2 SYNGAP1 ARC SYP EPHB2 KMT2A MCTP1 NPTN DLG4 SNCA NF1 NCDN APOE HRAS
GOBP_CD8_POSITIVE_ALPHA_BETA_T_CELL_PROLIFERATION	0.791026	0.993836	0.0359969	0.375287	0.789315	5	PTPN22 VSIR SH3RF1
GOBP_ACETYL_COA_BIOSYNTHETIC_PROCESS	0.78172	0.993836	0.0280107	0.268811	0.789206	17	PDK1 MLYCD PDK4 DIP2A ACSS1
GOBP_POSITIVE_REGULATION_OF_ACTIN_FILAMENT_DEPOLYMERIZATION	0.791026	0.993836	0.0359969	0.37501	0.788731	5	CARMIL1
GOBP_RESPONSE_TO_ELECTRICAL_STIMULUS	0.803419	0.995745	0.0262543	0.258532	0.788581	21	SOD2 NSMF BRD1 AKAP12
GOBP_PROTEASOMAL_PROTEIN_CATABOLIC_PROCESS	0.989011	1	0.004809	0.193622	0.788483	432	DNAJB9 DERL3 HERPUD1 RYBP ARNTL AXIN1 ZNRF2 FBXW7 RFFL YOD1 EDEM1 DVL1 RNF19B KCTD2 RNF103 TRIM25 KLHL15 FBXW4 SPSB2 WDR26 HSPA5 KIF14 NPLOC4 ZNF598 TLK2 TMEM67 PPP2CB HACE1 CDC34 CUL3 ARRB1 SIRT1 USP25 TRIM3 CEBPA RNF217 FBXL18 FBXO45 SOCS4 MTM1 FBXO38 NHLRC3 UBR3 FEM1C MAN1A1 KLHDC10 FZR1 UBE2H ZER1 GCLC SVIP FBXO33 AGAP3 ATF6 CHFR TAF1 ZSWIM8 OPHN1 FEM1A SGTB UBXN6 FHIT SPOPL SMURF2 SELENOS NEDD4L DAB2IP RMND5A SMURF1 PPP2R5C KLHDC1 PINK1 TOPORS USP7 USP19 AMFR DNAJC18 UBR1 FBXL20 RNF122 MDM2 AREL1 GSK3A N4BP1 TRIB3 FBXL17 UGGT2 UGGT1 FBXL3 SYVN1 SEL1L BTRC PKD1 MAPK9 TRIM38 RHBDD1 PSME4 CLOCK STT3B GNA12 FMR1 FBXW11 ANKZF1 FBXL8 FBXW8 SMAD7 TRIM13 LTN1 UBR2 NGLY1 FBXO31 ARIH1 TRIP12 FAM8A1 SDF2L1 GID4 UBXN8 UBE3D APC WAC SDCBP UBB FEM1B RNF144B RACK1 ZNRF1 PRKACA SOCS6 RNF139 WFS1 XBP1 ANKRD9 KCTD17 FBXL6 CBFA2T3 AKIRIN2 CUL4B DTL UBXN7 CCNF TRIM39 KBTBD6 USP13 RNF34 STYX CDC27 BIRC2 DAB2 CLU FBXL15 RCHY1 EDEM3 SOCS5 ECPAS HFE ATE1 BAG5 FOXRED2 CD2AP APPBP2 ERLIN1 OGT ANAPC4 KLHL20 RNF4 TMF1 WWP1 PSEN1 ANKIB1 KCTD10 HECTD1 DNAJB14 ZFAND2A CUL2 TRIP4 AKT1 SH3RF1 ZYG11B UBE2K PLAA GLMN ANAPC1 DNAAF4 ANAPC2 RMND5B UBE4A DET1 PSMD12 RNF185 UBE2D3 UBQLN4 ASCC3 HECTD3 HUWE1 KLHL42 TRIB1 CUL1 CDC16 TMEM129 APOE USP9X KAT5 HSP90AB1 HECW2 RNF14 HSP90B1 ANAPC10 PRICKLE1 TMEM259
GOBP_CHOLESTEROL_IMPORT	0.769988	0.990588	0.0353157	0.352028	0.78777	6	STARD4 CD36 STARD5
GOBP_REGULATION_OF_MUSCLE_ORGAN_DEVELOPMENT	0.76763	0.990086	0.0325058	0.306673	0.787712	10	SMAD3 SFMBT1 CENPF LUC7L MRTFB LEF1 CREB1
GOBP_MITOTIC_CELL_CYCLE_PHASE_TRANSITION	0.984016	1	0.00581458	0.194544	0.787706	355	RPL26 RPS6 PIM2 RPL24 RHOU DCUN1D3 CTC1 E2F3 PIDD1 MASTL NABP1 KNTC1 KIF14 NPAT CENPJ JADE1 CCNJ PHF10 CDC34 CUL3 BCL2 PPP2R2D BLM NACC2 POLE MRNIP ATAD5 CDC14A LATS2 FZR1 MEPCE CCNE1 SIRT7 SDE2 ABCB1 GEN1 CHFR AVEN BTN2A2 PPP1R9B BACH1 MECP2 WEE1 RFWD3 ATM EZH2 GSPT1 CTDP1 CDC14B ZW10 FOXO4 INO80 PHF8 MDM2 EIF4E HINFP AMBRA1 XPC FBXL17 CCNY ADAM17 FBXL3 PKD1 ARPP19 ZNF830 RPTOR USP47 CCNG2 FBXL8 SIN3A GIGYF2 PKD2 PKIA CLASP2 FBXO31 ANXA1 MAD2L1BP ARID2 RPS6KB1 INTS3 CENPE TAOK2 APC WAC BCL7A STIL CCDC57 DLG1 KLHL18 INHBA RIOK2 ACVR1B RAD17 PPP3CA FBXL6 CCNE2 USP37 CUL4B DTL CCNF ACVR1 TRIM39 SPAST E2F6 CCNH CDK5RAP2 CRADD CASP2 FBXO5 CDC27 DBF4 TAOK1 SYF2 CTDSPL CDK7 FBXL15 KLF11 CCNG1 CENPF TAOK3 MRE11 INIP APPL2 NUF2 CDK17 DYNC1LI1 DNM2 ANAPC4 CRLF3 SMARCD3 BARD1 RBL1 RDX ZPR1 PBRM1 ARID1B CUL2 CDKN2D AKT1 CLSPN SPDL1 CIT VPS4B CLASP1 BID ANAPC1 ANAPC2 PLCB1 NEK11 KANK2 BRCA1 ARID1A CDK14 CUL1 CDC16 PPM1D PTPN6 RB1 BRD7 RGCC PCID2 ID2 RCC2 AURKB HECW2 E2F4 SMARCD1 TP53 CDK10 RAD51B CCND2 DDX3X CHMP7 DONSON ANLN SMC5 HUS1 SMARCD2 ZNF655 RINT1 CDK6 EPS8
GOBP_POSITIVE_REGULATION_OF_CHEMOKINE_PRODUCTION	0.806982	0.996293	0.0238623	0.235661	0.787632	33	IL6 HMOX1 IL6R TLR4 IL1B SELENOK TIRAP ADAM17 IL17RA IL4R
GOBP_POSITIVE_REGULATION_OF_GOLGI_TO_PLASMA_MEMBRANE_PROTEIN_TRANSPORT	0.791026	0.993836	0.0359969	0.374334	0.787312	5	RACK1 ACSL3 CNST ATP2C1
GOBP_PROTEIN_POLYMERIZATION	0.95005	1	0.010461	0.199874	0.786977	186	CORO1A TMSB10 WAS TMOD1 PTK2B FMN1 CAMSAP1 VILL ARHGAP6 KANK1 RPS3 FCHSD1 RICTOR CARMIL1 HCLS1 CENPJ DYRK1A GBA2 MET GIT1 SPIRE1 DIAPH1 PRKCE TMOD2 FER TUBGCP4 CEP192 MECP2 CAMSAP2 RANBP9 PINK1 CDC42EP2 EVL SSH1 MIEF2 CLIP1 AMBRA1 PLEKHG2 MAP7D3 JAK2 PREX1 CCR7 HIP1R DIAPH2 ABL1 CLASP2 CYFIP2 TOGARAM1 RASA1 DMTN TUBGCP6 ARHGEF7 CCDC57 MICALL2 DLG1 ARFGEF1 NCK2
GOBP_SIGNALING_RECEPTOR_LIGAND_PRECURSOR_PROCESSING	0.785403	0.993836	0.0284333	0.271094	0.786743	16	DPP4 PCSK7 FURIN DISP1
GOBP_RNA_SURVEILLANCE	0.785403	0.993836	0.0284333	0.271088	0.786726	16	EXOSC6 ZC3H4 PELO EXOSC2 DXO SUPV3L1 XRN1 EXOSC3 WDR82 EXOSC8 EXOSC9 ZCCHC7 EXOSC10
GOBP_REGULATION_OF_TYPE_I_INTERFERON_MEDIATED_SIGNALING_PATHWAY	0.798137	0.994574	0.0249197	0.239815	0.786472	30	TRIM41 CACTIN PTPN1 IKBKE TBK1 TRIM56 YTHDF3 METTL3 MAVS NLRC5 UBE2K IRF3 MUL1 RNF185 PTPN6
GOBP_NEGATIVE_REGULATION_OF_ORGANIC_ACID_TRANSPORT	0.77095	0.990588	0.0306323	0.288486	0.786337	12	RGS2 IRS2 SLC43A2 SLC43A1 GABBR1 AKT1 ABAT THBS1
GOBP_POSITIVE_REGULATION_OF_B_CELL_RECEPTOR_SIGNALING_PATHWAY	0.791026	0.993836	0.0359969	0.373867	0.786329	5	PRKCH SLC39A10
GOBP_ACTIN_FILAMENT_REORGANIZATION	0.771218	0.990588	0.0352404	0.351323	0.786191	6	WHAMM DMTN MCU
GOBP_NEGATIVE_REGULATION_OF_VASOCONSTRICTION	0.791026	0.993836	0.0359969	0.373751	0.786085	5	DOCK5 ADM DOCK4 ARHGAP42
GOBP_NEGATIVE_REGULATION_OF_NUCLEASE_ACTIVITY	0.771218	0.990588	0.0352404	0.351234	0.785992	6	TERF2 NEIL1 ABCE1 TERF1
GOBP_HEMATOPOIETIC_STEM_CELL_DIFFERENTIATION	0.799587	0.995315	0.0247086	0.242961	0.785956	28	BATF SH2B3 SRF BCL2 CHD2 LMBR1L HOXB4 ABL1 EXT1 MED1 METTL3 MLLT3 N4BP2L2 KAT5 TP53 ITCH CDK6 HSPA9 ERCC2
GOBP_NEGATIVE_REGULATION_OF_DNA_BINDING	0.798137	0.994574	0.0249197	0.239584	0.785713	30	HMOX1 FBXW7 HABP4 ILRUN TAF1 ZNF462 PER2 JAK2 SIN3A
GOBP_NEGATIVE_REGULATION_OF_CHROMOSOME_ORGANIZATION	0.872873	1	0.017548	0.211655	0.785693	77	NAA10 TERF2 CTC1 SLX4 KNTC1 PIF1 TENT4B GNL3L GEN1 ATM ZW10 NAT10 SMG6 DCP2 MAD2L1BP APC WAPL SRC CDK5RAP2 FBXO5 CENPF NUF2 DYNC1LI1 HNRNPC SPDL1 ERCC4 TNKS2 POT1 SMARCA5 PCID2 AURKB XRN1 HNRNPA1
GOBP_CELLULAR_RESPONSE_TO_EPINEPHRINE_STIMULUS	0.766864	0.990048	0.033677	0.324684	0.785626	8	PDE4B SLC9A1 PRKACA SNCA KCNQ1 ATP2B4
GOBP_HISTONE_H3_K36_TRIMETHYLATION	0.791026	0.993836	0.0359969	0.373496	0.785548	5	SETD2 IWS1 BRD4 SETD5
GOBP_INNER_EAR_RECEPTOR_CELL_STEREOCILIUM_ORGANIZATION	0.776445	0.992627	0.0290688	0.273335	0.785125	15	TPRN WHRN SCRIB IFT88 SEC24B TRIOBP SDC4
GOBP_RRNA_CATABOLIC_PROCESS	0.796774	0.994321	0.0270265	0.265082	0.784967	18	DIS3 EXOSC6 SLFN12 PELO DEDD2 EXOSC2 DIS3L XRN1 EXOSC3 EXOSC8 EXOSC9 ZCCHC7
GOBP_POSITIVE_REGULATION_OF_MRNA_METABOLIC_PROCESS	0.911089	1	0.0142522	0.205547	0.784613	114	TENT4A PAN3 SAMD4A AGO4 EIF4ENIF1 GTPBP1 DIS3 YTHDF1 PLEKHN1 SAMD4B AGO2 TUT7 CPEB3 PRR5L CNOT6 PDE12 CNOT6L PAN2 TNRC6C TENT4B AGO3 TNRC6A AGO1 CELF1 UPF1 METTL16 ROCK2 DCP2 GIGYF2 YBX1 CNOT4 YTHDF3 TRA2A DCP1A METTL3 CNOT9 TUT4 METTL14 RBMXL1 DIS3L2 EXOSC2 NUP98 RC3H2 CNOT1 PATL2 MOV10 CNOT11 RC3H1 TRA2B TARDBP LEO1 CNOT10 SNW1 PNPT1 NOCT PATL1 KHSRP EXOSC3 ZC3HAV1 TNRC6B
GOBP_TRANSCYTOSIS	0.776445	0.992627	0.0290688	0.273106	0.784466	15	MFSD2A PTAFR
GOBP_POSITIVE_REGULATION_OF_ENDOTHELIAL_CELL_APOPTOTIC_PROCESS	0.763066	0.987126	0.0330163	0.313021	0.784189	9	ITGA4 FOXO3 RGCC PLCG1 THBS1
GOBP_RESPONSE_TO_ANGIOTENSIN	0.793991	0.994321	0.0270967	0.26003	0.784047	20	PTGS2 NFKB1 CYBA ROCK2 BRIP1 INHBA AHCYL1 SRC
GOBP_NEGATIVE_REGULATION_OF_BLOOD_VESSEL_ENDOTHELIAL_CELL_MIGRATION	0.809829	0.99662	0.0258332	0.256967	0.783808	21	GADD45A ANGPT2 MECP2 SPRED1 STARD13 HDAC5 MEF2C NOTCH1 VASH1 RGCC APOE THBS1
GOBP_LIPID_DROPLET_DISASSEMBLY	0.791026	0.993836	0.0359969	0.372549	0.783556	5	PLIN2 PRKAA1 KAT5
GOBP_ESTROGEN_METABOLIC_PROCESS	0.774744	0.992114	0.0312771	0.295735	0.783509	11	CYP1B1 SGPL1 TIPARP HSD17B7 HSD17B11 DHRS11
GOBP_NEGATIVE_REGULATION_OF_INTRACELLULAR_STEROID_HORMONE_RECEPTOR_SIGNALING_PATHWAY	0.787565	0.993836	0.0256927	0.243609	0.783271	27	ARNTL STRN3 SIRT1 ZBTB7A VPS18 CRY2 CLOCK PER1 PIAS2 VPS11 DAB2 CNOT9 CRY1 CNOT1 KANK2 BRCA1 CYP7B1
GOBP_NUCLEOTIDE_EXCISION_REPAIR	0.866	1	0.0180135	0.211681	0.783158	74	LIG4 SLX4 GTF2H2 PHF10 BRCA2 SIRT1 FAN1 POLE RAD52 POLK UVSSA ERCC6 USP7 XPC RNF111 BRIP1 USP45 ARID2 POLA1 BCL7A GTF2H1 FANCC SMARCD3 PBRM1 ARID1B ERCC4 ARID1A POLL POLD1 BRD7 KAT5 SMARCD1 TP53 HUS1 SMARCD2 MMS19 PNKP SMARCA2 KAT7 CUL4A ERCC2 OGG1 XPA
GOBP_REGULATION_OF_MONOCYTE_DIFFERENTIATION	0.775824	0.992627	0.0294936	0.276392	0.783076	14	CD4 GPR68 ZBTB46 CSF1
GOBP_GLUCOSE_CATABOLIC_PROCESS	0.797849	0.994574	0.0269563	0.264414	0.782989	18	FOXK1 HK2 FOXK2 ENO3
GOBP_NEGATIVE_REGULATION_OF_RECEPTOR_MEDIATED_ENDOCYTOSIS	0.809829	0.99662	0.0258332	0.256683	0.782941	21	NEU3 RABGEF1 RIN3 ABCA2 ATXN2 ANKRD13D SDCBP DLG4 PICALM PSEN1 ARF6 ANKRD13A
GOBP_CELL_CELL_SIGNALING_INVOLVED_IN_CARDIAC_CONDUCTION	0.769231	0.990588	0.0335297	0.323442	0.78262	8	RNF207 TRPM4 CACNA1C NUP155 KCNQ1
GOBP_MYOBLAST_MIGRATION	0.784337	0.993836	0.0334562	0.333635	0.782527	7	BIN3 ANXA1 PLEKHO1 AKIRIN1
GOBP_EXTERNAL_ENCAPSULATING_STRUCTURE_ORGANIZATION	0.915085	1	0.0138978	0.205524	0.781947	109	CYP1B1 IL6 ADAM8 CTSS LCP1 SPOCK2 MMP9 ADAMTSL4 CFLAR ATXN1L EXOC8 SERAC1 SMAD3 DPP4 MPZL3 TNFRSF1B VPS33B FURIN NTN4 SLC39A8 ATP7A MMP19 ABL1 GFOD2 CLASP2 POMT1 LAMA2 MELTF EXT1 NFKB2 RIC1 TGFBR1 COL9A2 TMEM38B LAMB3 RECK PHLDB1 NF1 KIF9 PBXIP1 ST7 PHLDB2 COL5A3 NOTCH1 CLASP1 DAG1
GOBP_REGULATION_OF_CELL_CYCLE_G2_M_PHASE_TRANSITION	0.886	1	0.0164369	0.208327	0.781641	88	CTC1 NABP1 KIF14 BLM MRNIP ATAD5 PAXIP1 FZR1 CHFR AVEN MECP2 ATM CDC14B FOXO4 ZNF830 USP47 SIN3A PKIA INTS3 TAOK2 RAD17 DYRK3 DTL TRIM39 FBXO5 TAOK1 SYF2 CCNG1 CENPF TAOK3 MRE11 INIP BARD1 CLSPN VPS4B BRCA1 RCC2 AURKB TP53 RAD51B CCNQ DONSON HUS1 RINT1 ABRAXAS1 CHEK1 ZFYVE19 BABAM2 PINX1 BRD4 UIMC1
GOBP_SENSORY_PERCEPTION_OF_TASTE	0.782288	0.993836	0.0345664	0.34926	0.781577	6	CD36 ITPR3 PLCB2 LEF1
GOBP_RESPONSE_TO_X_RAY	0.804777	0.995745	0.0246382	0.243885	0.781354	26	LIG4 XRRA1 BRCA2 BLM ERCC6 ATM THBD ANXA1 CASP3 TP53BP1 XRCC4 DNM2
GOBP_ORGANELLE_TRANSPORT_ALONG_MICROTUBULE	0.860861	1	0.0184736	0.212264	0.78133	68	RASGRP1 BLOC1S3 BICDL1 TRAK1 HDAC6 ARHGAP21 KIF1C STK11 AGTPBP1 FYCO1 DTNBP1 MAP1S HTT TRAK2 FBXW11 KIF13A UBB TMEM201 RAB1A MREG SPAST BLOC1S6 BORCS6 BICD1
GOBP_MICROTUBULE_BASED_MOVEMENT	0.965035	1	0.00868408	0.19712	0.781294	201	DYNLRB1 RASGRP1 CFAP54 BLOC1S3 CCNYL1 NPHP4 TERF2 RAB21 CCSAP KIF27 KIF13B BICDL1 KIFC2 SLC9B2 WDR19 STK36 KIF14 INPP5B ADCY3 RPGR ARL8A RFX3 TRAK1 HDAC6 ARHGAP21 KIF1C STK11 TRAF3IP1 AGTPBP1 FYCO1 IFT172 DTNBP1 TTC21B DNAH14 MAP1S DNHD1 HTT TRAK2 DYNC1I2 FBXW11 KIF13A KIF1B RABL2B SPG11 KIF3C CENPE IFT88 UBB TMEM201 IFT140 VPS13A RAB1A ING2 BBS12 MREG SPAST KLC4 BLOC1S6 BORCS6 DYNC2H1 WDR35 BICD1 ASH1L KIF20B TTC12 OFD1 AP3D1 CEP131 KIF23 INTS13 DYNC1LI1 KIF9 IFT122 TMF1 BBS4 WASF1 IFT74 KLC1 BBS1 DNAAF4 PURA WDPCP KIFC3 BICD2 SUN1 KIF11 BLOC1S2 RAB27B ARMCX3 BLOC1S5 IFT80 MAP1A GAS8 AP3M2 STAU2 KIF4A PEX14 KIF21A KIF3B SSX2IP IQCG IFT81 NDEL1 TTC30B
GOBP_DNA_METHYLATION	0.83871	1	0.0205626	0.222306	0.781245	46	TET3 PIK3CA ZDBF2 MBD2 GATAD2A MECP2 EZH2 GSK3A PLD6 MBD3 RLF CTCF DNMT3A EHMT1 KMT2A KDM1B MTRR METTL4 HELLS BRCA1 HEMK1 PPM1D SMARCA5 BAZ2A ZMPSTE24 N6AMT1 MPHOSPH8 TRIM28 PICK1
GOBP_REGULATION_OF_NK_T_CELL_DIFFERENTIATION	0.794872	0.994321	0.0357691	0.371406	0.781152	5	PRDM1 ZBTB16 AP3D1 AP3B1 TGFBR2
GOBP_TELOMERE_MAINTENANCE_IN_RESPONSE_TO_DNA_DAMAGE	0.79171	0.993836	0.0254118	0.242804	0.780684	27	TERF2 DCLRE1C INO80D NFRKB INO80 TFPT ACTR8 DCLRE1A TFIP11 SHLD2 RIF1 ERCC4 SHLD1 YY1
GOBP_REGULATION_OF_VIRAL_TRANSCRIPTION	0.791939	0.993836	0.0280107	0.268857	0.78025	16	UBP1 HEXIM1 TRIM11 TRIM13 MDFIC TRIM8 TRIM32 TRIM62 TRIM14 TRIM27 DHX9
GOBP_PERIPHERAL_NERVOUS_SYSTEM_DEVELOPMENT	0.824131	0.99935	0.0224414	0.230398	0.779957	35	TBCE SLC5A3 RUNX3 MED12 SERPINI1 NRG1 ERBB2 NF1 SKI PARD3 AKT1 DICER1 DAG1 NAB1 NAB2 EGR3
GOBP_MONOCYTE_EXTRAVASATION	0.796154	0.994321	0.0356933	0.370705	0.779678	5	PDGFD PECAM1 PLCB1 AGER
GOBP_HISTONE_H2A_UBIQUITINATION	0.813857	0.997454	0.0237916	0.239186	0.779252	29	RYBP BRCA2 BCOR UBR2 RNF8 TRIP12 KDM2B CUL4B TRIM37 PCGF3 BARD1 UBR5 PCGF5 BRCA1 RNF168 BABAM2 UBE2B RNF2 RAD51 PCGF6
GOBP_NEGATIVE_REGULATION_OF_STEM_CELL_PROLIFERATION	0.775148	0.992114	0.0331626	0.322025	0.779192	8	CEBPA PTCH1 NF1 TP53 CD109 RBPJ CDKN2C
GOBP_SKELETAL_MUSCLE_CELL_PROLIFERATION	0.774566	0.992114	0.0320704	0.30324	0.778894	10	CFLAR PAXBP1 JAK2 SRC KPNA1 SELENON AKIRIN1 PPARD
GOBP_POSITIVE_REGULATION_OF_CYTOSKELETON_ORGANIZATION	0.914086	1	0.013987	0.203015	0.778756	124	WAS PTK2B FMN1 TESK1 PLXNA3 ARHGEF10L RPS3 TSC1 FCHSD1 RICTOR CARMIL1 HCLS1 CENPJ SMAD3 MET GIT1 CEP295 PRKCE BRAF FER PPM1F MECP2 LIMK1 FHOD1 CDC42EP2 EVL TGFB3 CLIP1 ROCK2 ARHGEF5 CCR7 CEP120 ABL1 SYNPO2 LPAR1 WHAMM TOGARAM1 STIL DLG1 NCK2 TGFBR1 SPAST CDK5RAP2 S100A10 MTSS1 MTOR FCHSD2 NUP62 NCKAP1 WASF1 VPS4B CLASP1 SPAG5 SLAIN2 CCDC88A SNX9 NRP1 SWAP70 HCK ARF6 SDC4 RGCC NF2 HRAS FERMT2 GPSM2 PPP1R35 KATNBL1
GOBP_VESICLE_LOCALIZATION	0.937063	1	0.0118236	0.199943	0.778738	161	MYO1G RASGRP1 MYO1F BLOC1S3 TESK1 TRAPPC10 SYNJ1 BICDL1 EXOC6 EXOC8 CUL3 ATP13A2 MYO5A TRAK1 KIF1C TRAPPC13 STK11 VPS33B ITGA4 MYO5B AP1AR FYCO1 TANC2 SEC16A DTNBP1 PINK1 MYO5C WDR11 SCRIB ATP9A BBS5 RAB27A TRAPPC2 CCDC186 HTT TRAK2 FBXW11 KIF13A SPG11 TRAPPC8 CLASP2 SAR1A SDCBP RAB1A EXOC1 MREG EXOC2 TRAPPC11 STAM EXOC5 BLOC1S6 TRAPPC4 AP3D1 EXOC6B SNCA PICALM MYO19 DNM2 MYO6 FAM91A1 PSEN1 EXOC3 BBS4 ARFGAP3 TRAPPC9 VPS4B VPS33A CLASP1 SYT11 TRAPPC12 SDC4 RAB7A BLOC1S2 BLOC1S5 SAR1B GBF1 DNM1 AP3M2
GOBP_SECRETION_OF_LYSOSOMAL_ENZYMES	0.791566	0.993836	0.0330163	0.33149	0.777497	7	BLOC1S3 BLOC1S6 NR1H3 NAGPA GNPTAB
GOBP_REGULATION_OF_FIBRINOLYSIS	0.779882	0.993836	0.0328701	0.321183	0.777153	8	THBD PLAUR SERPINE1 THBS1 PLAU USF1 PLAT F12
GOBP_RAC_PROTEIN_SIGNAL_TRANSDUCTION	0.834356	1	0.021724	0.228728	0.776754	37	RHOH RHOU TIAM1 HACE1 PIK3CB RAC2 NISCH ALS2 KBTBD6 FARP2 ELMO1 ARHGAP24 NF1 DNM2 OGT CRK NCKAP1 WASF1 RHOG ARF6 EPS8 AUTS2 SSX2IP ABI2 ARAP3
GOBP_POSITIVE_REGULATION_OF_MITOCHONDRIAL_FISSION	0.795699	0.994321	0.0270967	0.264472	0.776466	17	MIEF1 DDHD1 SPIRE1 PINK1 MIEF2
GOBP_NEPHRON_TUBULE_EPITHELIAL_CELL_DIFFERENTIATION	0.781065	0.993836	0.0327971	0.320847	0.776341	8	LIF MTSS1 MEF2C
GOBP_REGULATION_OF_SENSORY_PERCEPTION	0.781065	0.993836	0.0327971	0.320753	0.776112	8	PTAFR SLC9A1 MGLL CCL3 ATPSCKMT F2R FABP5
GOBP_POSITIVE_REGULATION_OF_MEIOTIC_CELL_CYCLE	0.781065	0.993836	0.0327971	0.320707	0.776002	8	LFNG YTHDC2 PLCB1 INSR UBE2B
GOBP_HISTONE_UBIQUITINATION	0.844758	1	0.0201218	0.220812	0.775996	46	RYBP BRCA2 SUZ12 ATXN7L3 PHC1 CTR9 BCOR UBR2 RNF8 TRIP12 WAC KDM2B CUL4B TRIM37 PCGF3 BARD1 UBR5 PCGF5 BRCA1 HUWE1 RNF168 LEO1 KDM1A CDC73 BABAM2 UBE2B RNF2 RAD51 PCGF6 RNF20
GOBP_MESODERMAL_CELL_DIFFERENTIATION	0.787709	0.993836	0.0295645	0.284614	0.775783	12	ITGA3 ITGA2 INHBA KDM6B ETV2 MESP1 BMPR1A ITGB4 TAF10
GOBP_ENZYME_DIRECTED_RRNA_PSEUDOURIDINE_SYNTHESIS	0.789668	0.993836	0.0341205	0.346607	0.775638	6	RPUSD2 RPUSD4 TSR3 DKC1
GOBP_ENDOSOME_TO_LYSOSOME_TRANSPORT	0.865597	1	0.0182442	0.214747	0.775368	57	EPG5 CHMP1B TPCN2 MTM1 TRAK1 VPS33B LYST DENND3 UBXN6 CHMP2B VPS18 ADRB2 CLEC16A SNX16 TGFBRAP1 KIF13A ATG14 VPS39 VPS11 MGRN1 RILP AP3D1 SCYL2 VPS4B VPS33A RAB7A HMGXB4 CHMP7 PLEKHF2 CHMP4B UEVLD BIN1 PLEKHF1 SNX27 AKTIP
GOBP_POSITIVE_REGULATION_OF_ADENYLATE_CYCLASE_ACTIVITY	0.772358	0.991338	0.0324331	0.309487	0.775335	9	ADRB2 ORAI1 CACNA1C RAF1 NF1 ADORA2B STIM1
GOBP_REGULATION_OF_DEFENSE_RESPONSE_TO_BACTERIUM	0.784615	0.993836	0.0325785	0.320419	0.775306	8	EMILIN2 MAPKBP1 CYBA ARG2 SYT11
GOBP_AMP_METABOLIC_PROCESS	0.805794	0.995745	0.0263245	0.25708	0.775154	20	AK9 AMPD3 PFAS
GOBP_NEUROTRANSMITTER_RECEPTOR_LOCALIZATION_TO_POSTSYNAPTIC_SPECIALIZATION_MEMBRANE	0.784615	0.993836	0.0325785	0.320347	0.775131	8	DLG1 DLG4 RAP1A DAG1 HRAS ADAM10 PRKCZ IQSEC2
GOBP_VENTRICULAR_CARDIAC_MUSCLE_TISSUE_DEVELOPMENT	0.818376	0.998304	0.0252713	0.254094	0.775045	21	ZFPM2 CHD7 SMAD4 TGFBR3 SMAD7 MED1 TGFBR1 NRG1 NOTCH1 ID2 PTCD2 HEG1 ZMPSTE24
GOBP_CARDIAC_CONDUCTION_SYSTEM_DEVELOPMENT	0.782418	0.993836	0.0290688	0.273548	0.775018	14	MAML1 SMAD4 MSC NOTCH2 NRG1 NOTCH1 ID2
GOBP_NEGATIVE_REGULATION_OF_PLATELET_DERIVED_GROWTH_FACTOR_RECEPTOR_SIGNALING_PATHWAY	0.772358	0.991338	0.0324331	0.309265	0.774779	9	PTPRJ PTPN12 SNCA PTGIR
GOBP_REGULATION_OF_MUSCLE_CONTRACTION	0.88	1	0.0169177	0.209857	0.774755	72	PTGS2 SSTR2 KCNMA1 PTAFR PDE4B DOCK5 SLC8A1 RGS2 RNF207 ZDHHC21 PPP1R12B SRF TRPM4
GOBP_FOLIC_ACID_CONTAINING_COMPOUND_METABOLIC_PROCESS	0.813953	0.997454	0.0249901	0.250177	0.77408	22	MTHFR GCH1 MTHFD2L MTHFD2 SLC46A1 PM20D2 MTRR SLC19A1 MTHFD1L ALDH1L2 GART
GOBP_REGULATION_OF_LIGASE_ACTIVITY	0.785799	0.993836	0.0325058	0.319779	0.773756	8	GCLM TFIP11 XRCC4 NHEJ1 ATPSCKMT MID1IP1
GOBP_CARDIAC_LEFT_VENTRICLE_MORPHOGENESIS	0.808974	0.99662	0.0349401	0.367872	0.773719	5	GSK3A SMAD4 NOTCH1 RBPJ TGFBR2
GOBP_REGULATION_OF_DNA_BINDING	0.873	1	0.0174698	0.208687	0.773344	75	HMOX1 LIF HIPK2 IGF1 TXN MMP9 DOT1L FBXW7 HABP4 TRAF6 ZBTB7A EP300 ILRUN TAF1 ZNF462 ITGA2 PER2 JAK2 MAPK8 SIN3A
GOBP_POSITIVE_REGULATION_OF_PROTEIN_LOCALIZATION_TO_NUCLEUS	0.875876	1	0.017313	0.209991	0.772963	68	LIF PTGS2 TESK1 EIF2AK3 HCLS1 SMAD3 MEPCE STK11 FYN JAK2 SESN2 CDH1 TRIM8 ECT2 SRC MAVS HYAL2 MAPK14 TFRC CD2AP EFCAB7 PSEN1 IPO5 ZPR1 AKT1 UBR5 RBM22 TARDBP HSP90AB1 PRKCD PIK3R2 FERMT2 HSP90AA1 DKC1 ORMDL3 KAT7 TRIM28 PINX1
GOBP_RESPONSE_TO_AMINE	0.803226	0.995745	0.0266053	0.260887	0.772546	18	ADORA2A RGS2 PPP1R9B ITGA2 JAK2
GOBP_CIRCADIAN_REGULATION_OF_GENE_EXPRESSION	0.854418	1	0.0191547	0.215522	0.772437	53	ATF4 ARNTL PPARA SIRT1 BHLHE41 NPAS2 NRIP1 ARNTL2 RAI1 PER2 CRY2 CLOCK PER1 RORA KMT2A NCOA2 MYBBP1A CRY1 RBM4B OGT ZFHX3 PER3 PPP1CB KDM2A HUWE1 GFPT1 RBM4 MYCBP2 ID2 NOCT SIRT6 NAMPT
GOBP_POSITIVE_REGULATION_OF_CYSTEINE_TYPE_ENDOPEPTIDASE_ACTIVITY	0.898102	1	0.0153676	0.204677	0.772352	95	LAPTM5 LCK F3 CFLAR GRAMD4 DAPK1 EIF2AK3 TNFSF15 PIDD1 RPS3 APAF1 NKX3-1 SMAD3 SIRT1 MALT1 FYN PPM1F CYCS AIM2 BCL2L11 S100A9 S100A8 JAK2 HIP1R ATP2A3 CASP9 CYFIP2 MAP3K5 CASP8AP2 NLRP1 RACK1
GOBP_NEGATIVE_REGULATION_OF_VIRAL_TRANSCRIPTION	0.792179	0.993836	0.0292811	0.283279	0.772145	12	UBP1 HEXIM1 TRIM11 TRIM13 TRIM8 TRIM32 TRIM62 TRIM14 TRIM27
GOBP_STRIATUM_DEVELOPMENT	0.792179	0.993836	0.0292811	0.283194	0.771913	12	SLC7A11 ZSWIM6 BCL11B INHBA BBS4 BBS1 OGDH BBS2 MKKS
GOBP_SUBPALLIUM_DEVELOPMENT	0.792179	0.993836	0.0292811	0.283194	0.771913	12	SLC7A11 ZSWIM6 BCL11B INHBA BBS4 BBS1 OGDH BBS2 MKKS
GOBP_REGULATION_OF_RNA_EXPORT_FROM_NUCLEUS	0.792179	0.993836	0.0292811	0.283139	0.771762	12	NRDE2 AKAP8L SETD2 NUP153 IWS1 NSUN2 SUPT6H DHX9 THOC2
GOBP_REGULATION_OF_SODIUM_ION_TRANSMEMBRANE_TRANSPORT	0.822382	0.998902	0.0227982	0.230798	0.77138	33	STK39 FXYD1 GLRX PRKCE NEDD4L ANK3 SLC9A1 TESC CNKSR3 SLMAP DLG1 NETO2 DNM2 CHP1 GPD1L HECW2 NEDD4 KCNQ1 DMD UTRN ATP2B4 WNK1 SNTA1 KLHL24 ATP1B3 ATP1B1
GOBP_REGULATION_OF_RESPIRATORY_SYSTEM_PROCESS	0.8	0.995315	0.0325058	0.3287	0.770952	7	MECP2 GLS PBX3 TSHZ3 MTG2
GOBP_POSITIVE_REGULATION_OF_TRANSCRIPTION_REGULATORY_REGION_DNA_BINDING	0.791209	0.993836	0.0285039	0.272095	0.770901	14	IGF1 TRAF6 EP300
GOBP_NEGATIVE_REGULATION_OF_ATP_METABOLIC_PROCESS	0.8061	0.995745	0.0270967	0.265515	0.77055	16	PID1 PPARA FLCN GIT1 HDAC4
GOBP_TRANSCRIPTION_BY_RNA_POLYMERASE_III	0.860747	1	0.0190042	0.217638	0.77007	49	SNAPC4 ZNF345 GTF3C4 DDX21 ERCC6 BRF1 ZNF143 RPTOR ELL INHBA ICE2 CHD8 POLR3D ZNF76 MTOR MYBBP1A ICE1 BDP1 POLR3F NAB2 SMARCA5 GTF3C3 ZC3H8 POLR1C SNAPC3 CRCP POLR3C SNAPC1 GTF3C1 DHX36 BAZ1B
GOBP_NEGATIVE_REGULATION_OF_SMOOTH_MUSCLE_CELL_PROLIFERATION	0.817337	0.997823	0.0234376	0.232911	0.76962	31	HMOX1 S1PR2 SOD2 GNA13 IL15 TGFB3 NOS3 IGFBP3 GNA12
GOBP_REGULATION_OF_DNA_DIRECTED_DNA_POLYMERASE_ACTIVITY	0.786127	0.993836	0.031349	0.299617	0.769588	10	POLG2 CHTF18 GINS3 RFC3
GOBP_REGULATION_OF_ACTIN_NUCLEATION	0.815083	0.997454	0.0236501	0.237749	0.769097	28	CORO1A WAS FMN1 GMFG CARMIL1 AP1AR WASHC2A HIP1R WHAMM
GOBP_RIBONUCLEOSIDE_CATABOLIC_PROCESS	0.785799	0.993836	0.0325058	0.317691	0.768705	8	ENPP4 UPP1 ADAL ADA CDADC1 CDA
GOBP_INTERFERON_ALPHA_PRODUCTION	0.811828	0.997101	0.0260438	0.259408	0.768165	18	TLR4 CHUK TBK1 SETD2 NMB DDX58 IRF5 MAVS IRF3 RIPK2 DDX3X DHX9 DHX36 IRF7
GOBP_REGULATION_OF_CELL_CYCLE_PHASE_TRANSITION	0.991009	1	0.00434551	0.190028	0.767664	331	RPL26 RAD9A DOT1L FBXW7 PLCG2 DCUN1D3 CTC1 EME2 PIDD1 NABP1 KNTC1 KIF14 CENPJ JADE1 NKX3-1 PHF10 CUL3 BCL2 BRCA2 BLM NACC2 MRNIP ATAD5 CDC14A PAXIP1 FZR1 MEPCE MN1 SDE2 GEN1 CHFR AVEN BTN2A2 PPP1R9B TAF1 MECP2 ATR ERCC6 WEE1 RFWD3 ATM EZH2 CDC14B ZW10 FOXO4 INO80 MDC1 MDM2 HINFP AMBRA1 XPC ADAM17 BRIP1 PKD1 ZNF830 RPTOR USP47 CLOCK SIN3A GIGYF2 PKD2 PKIA FBXO31 ANXA1 MAD2L1BP ARID2 INTS3 STXBP4 CENPE TAOK2 APC WAC THOC1 BCL7A STIL FEM1B DLG1 KLHL18 INHBA RIOK2 RAD17 ETAA1 DYRK3 CUL4B DTL ACVR1 TRIM39 CCNH CDK5RAP2 CRADD ATRIP USP28 CASP2 FBXO5 TP53BP1 CDC27 DBF4 TAOK1 SYF2 CTDSPL CDK7 CCNG1 CENPF TAOK3 MAPK14 MRE11 INIP APPL2 INTS7 NUF2 CRY1 DYNC1LI1 TTI2 ANAPC4 CRLF3 SMARCD3 DNA2 BARD1 RBL1 RDX PBRM1 ARID1B TTI1 CDKN2D AKT1 CLSPN SPDL1 VPS4B MUS81 MEN1 NSUN2 BID APBB2 PLCB1 NEK11 KANK2 TELO2 BRCA1 ARID1A CDC16 PTPN6 RB1 BRD7 WDR76 RGCC CDC5L PCID2 ID2 RCC2 AURKB ATF2 HECW2 SMARCD1 TP53 CDK10 RAD51B CCNQ CCND2 DDX3X DONSON APBB1 ANLN HUS1 SMARCD2 ZNF655 RINT1
GOBP_REGULATION_OF_DOUBLE_STRAND_BREAK_REPAIR	0.923077	1	0.0131702	0.201537	0.767584	111	WAS KLHL15 MBTD1 HELB SLF2 PHF10 RECQL5 MRNIP ZCWPW1 KMT5C SPIRE1 DDX11 RNF169 SIRT7 EPC2 USP51 ATR ERCC6 ING3 SLF1 NSD2 FBH1 ARID2 TRIP12 TRRAP BCL7A WDR48 SETD2 MORF4L2 EP400 MRGBP TFIP11 ATRIP TP53BP1 SHLD2 RIF1 HELQ BRD8 CGAS SMARCD3 PBRM1 ARID1B PIAS4 SMCHD1 FIGNL1 UBR5 ARID1A UBQLN4 POT1 BRD7 KAT5 SMARCD1 SHLD1 SIRT6 SMARCD2 KDM1A MMS19 CHEK1 KMT5B PNKP WRAP53 SMARCA2 POGZ
GOBP_TELOMERE_ORGANIZATION	0.939061	1	0.011622	0.197878	0.767112	142	DOT1L TERF2 DCLRE1C CTC1 SLX4 INO80D EZH1 WRN SLF2 PIF1 BRCA2 NFRKB BLM GAR1 CCNE1 TEP1 GNL3 TENT4B HMBOX1 GNL3L ATR ATM EZH2 USP7 INO80 NAT10 UPF1 SMG6 SLF1 DCP2 TFPT RAD51D ZNF827 MAP2K7 ACTR8 CCNE2 NSMCE3 ZBTB48 DCLRE1A SRC TFIP11 MAP3K4 SHLD2 RIF1 MRE11 RECQL4 HNRNPC DNA2 NAF1 ERCC4 HAT1 TNKS2 TELO2 MAPK1 POT1 NEK7 AURKB XRN1 HSP90AB1 SHLD1 HNRNPA1 SMG5 YY1 YLPM1 SIRT6 MAPKAPK5 SMC5 NOP10 HUS1 HSP90AA1 PNKP TNKS1BP1 DKC1 TNKS WRAP53 SMARCAL1 FEN1 PINX1
GOBP_DNA_REPLICATION_SYNTHESIS_OF_RNA_PRIMER	0.799508	0.995315	0.0335297	0.342572	0.766609	6	HELB POLA1 POLA2 PRIMPOL PRIM1 PRIM2
GOBP_CRANIAL_NERVE_STRUCTURAL_ORGANIZATION	0.816667	0.997823	0.0344919	0.364403	0.766424	5	PLXNA3 NRP1 NRP2 EGR2 HOXB2
GOBP_FACIAL_NERVE_STRUCTURAL_ORGANIZATION	0.816667	0.997823	0.0344919	0.364403	0.766424	5	PLXNA3 NRP1 NRP2 EGR2 HOXB2
GOBP_POSITIVE_REGULATION_OF_INTERLEUKIN_5_PRODUCTION	0.800738	0.995745	0.0334562	0.342391	0.766204	6	IL17RA PDE4D RARA IL1RAP GATA3 PRKCZ
GOBP_STRESS_RESPONSE_TO_METAL_ION	0.801968	0.995745	0.0333827	0.342129	0.765617	6	HSPA5 ATP7A SLC30A1
GOBP_L_ASCORBIC_ACID_METABOLIC_PROCESS	0.803198	0.995745	0.0333093	0.341926	0.765163	6	GCLC SLC23A2
GOBP_COPII_COATED_VESICLE_CARGO_LOADING	0.796703	0.994321	0.0281515	0.270004	0.764978	14	SEC24A SAR1A RAB1A SEC24B SCAP SEC24D MIA3 SEC24C TBC1D20 SEC23B INSIG1 SEC23A
GOBP_EPITHELIAL_CELL_DIFFERENTIATION_INVOLVED_IN_PROSTATE_GLAND_DEVELOPMENT	0.819231	0.998304	0.0343431	0.363673	0.764888	5	FEM1B NOTCH1 PSAP WDR77 CTNNB1
GOBP_SOMATIC_STEM_CELL_POPULATION_MAINTENANCE	0.863083	1	0.0191547	0.219716	0.764789	43	LIF LIG4 TAF5L BCL9L MED17 BRAF MED14 MED12 ZHX2 LRP5 GATA2 MED7 BCL9 TAF6L
GOBP_NEGATIVE_REGULATION_OF_PROTEASOMAL_PROTEIN_CATABOLIC_PROCESS	0.848671	1	0.0207088	0.22519	0.764739	37	RYBP TLK2 USP25 MTM1 SVIP OPHN1 FHIT USP7 USP19 N4BP1 WAC SDCBP TRIM39 STYX HFE BAG5 OGT
GOBP_MYOBLAST_PROLIFERATION	0.801117	0.995745	0.0287155	0.280499	0.764567	12	IGF1 ZNF609 PAXBP1 ABL1 SRC MEIS2 FGR PPARD ATF2
GOBP_SPHINGOMYELIN_METABOLIC_PROCESS	0.809368	0.99662	0.0268861	0.263428	0.764494	16	SGMS2 OSBP SAMD8 ABCA2 SGMS1 SPTLC2 SMPD2 PRKCD ORMDL3 SMPD1 SMPDL3A SMPD4 ORMDL1
GOBP_BASE_EXCISION_REPAIR_GAP_FILLING	0.792222	0.993836	0.0289981	0.275869	0.764325	13	POLG POLE PARG LIG1 LIG3 NEIL1 POLL POLD1 PNKP FEN1
GOBP_NEGATIVE_REGULATION_OF_PROTEIN_MATURATION	0.809368	0.99662	0.0268861	0.263352	0.764274	16	CST7 CHAC1 XIAP SERPINE1 IL1R2 SERPINE2 THBS1 PLAU
GOBP_ESTABLISHMENT_OF_MITOCHONDRION_LOCALIZATION	0.81867	0.998304	0.0254821	0.253422	0.764125	20	TRAK1 HDAC6 AGTPBP1 MAP1S TRAK2 UBB SPAST MYO19 WASF1 ARMCX3 RHOT1 OPA1 RHOT2 LRPPRC
GOBP_GOLGI_TO_LYSOSOME_TRANSPORT	0.795222	0.994321	0.0299907	0.288352	0.763948	11	LAPTM5 GAK ANKFY1 RBSN AP1G1
GOBP_HOMOTYPIC_CELL_CELL_ADHESION	0.866332	1	0.0183209	0.213757	0.763869	52	IL6 FERMT3 SLC7A11 SH2B3 TJP2 EMILIN2 UBASH3B PIK3CB STXBP3 VPS33B ANK3 PRKCA ZNF703 JAK2
GOBP_VESICLE_ORGANIZATION	0.985015	1	0.00562708	0.190541	0.763414	268	SRGN STX11 CORO1A PIP4K2A BLOC1S3 RUBCNL AP1S3 VAMP1 TRAPPC10 SYNJ1 ATP6V0A1 PLEKHM1 AGFG1 STX3 STX2 PI4K2A EXOC8 CHMP1B CUL3 UNC13B BCL2 SEC24A ZDHHC2 OSBP RAB8B HPS5 ATP13A2 TRAPPC13 KNL1 ZEB2 VPS33B STX1A LYST PIKFYVE SEC16A CHMP2B DTNBP1 VPS8 VPS18 PHETA1 MYO18A PIK3C3 RAB27A TRAPPC2 TGFBRAP1 SNX33 KIF13A C2CD5 TBC1D4 HPS4 TMEM127 VPS37B SPG11 ABCA1 TRAPPC8 USP8 SAR1A ANXA1 DNAJC13 ANKRD27 SYP SNX19 SDCBP RFX2 RAB22A ALS2 RAB1A SEC24B SCAP ANKFY1 PI4K2B VPS39 ARFGEF2 TRAPPC11 STAM S100A10 BLOC1S6 CPLANE2 FBXO5 VPS11 TRAPPC4 CORO1C RILP HPS6 AP1S2 PIP4K2B EPS15 STX16 AP3D1 SEC24D DLG4 STX4 CD2AP SNCA AP1G1 PICALM VPS13B VTI1A TMF1 SERPINE2 ARFGAP3 TRAPPC9 UBAP1 DYSF GOLPH3L STXBP1 VPS4B VPS33A SYT11 STX6 MIA3 STAM2 SEC24C TRAPPC12 ABCB6 SDC4 RAB7A BLOC1S2 TMCC1 STX5 STXBP6 BLOC1S5 SAR1B CLCN3 GBF1 SQSTM1 DNM1 AP3M2 RAB29 CHMP7 VPS37C TBC1D20 IST1 PLEKHF2
GOBP_VACUOLAR_TRANSPORT	0.938062	1	0.0117232	0.197496	0.763041	136	LAPTM5 RNF215 C9orf72 PLEKHM1 VPS54 EPG5 NPC1 CHMP1B GGA3 TPCN2 MTM1 ATP13A2 TRAK1 GAK VPS33B LYST DENND3 UBXN6 SORL1 VPS53 CHMP2B SMURF1 VPS18 PINK1 ADRB2 PIK3C3 PTPN23 CLEC16A SNX16 TGFBRAP1 KIF13A VPS37B ARSB ALS2 ATG14 VPS13A ANKFY1 RBSN VPS39 MON1B STAM VPS13D GCC2 VPS11 IGF2R MGRN1 CLU VPS13C RILP PIK3R4 AP3D1 AP1G1 SCYL2 MON1A VTI1A
GOBP_NEURON_FATE_COMMITMENT	0.798901	0.995231	0.0280107	0.269297	0.762975	14	BCL11B DLL1 GATA2 SMAD4 TGFBR1 NRG1 NOTCH1 ID2
GOBP_CELL_FATE_DETERMINATION	0.792803	0.993836	0.0280107	0.265545	0.762749	15	PTCH2 PTCH1 DLL1 GATA2 NOTCH2 MEF2C GATA3 MCL1 IFRD1 MESP1 CDC42
GOBP_REGULATION_OF_MITOTIC_RECOMBINATION	0.820513	0.998308	0.0342688	0.36262	0.762674	5	TERF2 MRE11 ERCC2 RAD50 MLH1
GOBP_PROTEIN_REFOLDING	0.808602	0.99662	0.0262543	0.25973	0.762545	17	B2M HSPA5 HSPA13 HSPA14
GOBP_G_PROTEIN_COUPLED_RECEPTOR_SIGNALING_PATHWAY_INVOLVED_IN_HEART_PROCESS	0.791908	0.993836	0.0309901	0.29672	0.762147	10	PDE4B RGS2 SRC AKAP13 PDE4D RAP1GDS1 ATP2B4 CDC42
GOBP_MONOCARBOXYLIC_ACID_BIOSYNTHETIC_PROCESS	0.926074	1	0.0128902	0.200082	0.762043	111	PRKAG2 PTGS2 KMO TBXAS1 PLA2G4A PNPLA8 ELOVL7 STARD4 RDH10 DAGLB SIRT1 OSBP IL1B ABCD1 OSBPL3 GATD1 SLC45A3 MLYCD FADS3 CBR4 TRIB3 INSIG2 PER2 ELOVL6 ABHD3 PDK4 OSBPL2 PTGDS WDTC1 ANXA1 ACSS1 KLHL25 MGLL XBP1 SCAP ABHD2 PRKAA1
GOBP_NEGATIVE_REGULATION_OF_ION_TRANSMEMBRANE_TRANSPORTER_ACTIVITY	0.849693	1	0.0206358	0.224389	0.762018	37	ANO9 MMP9 CAB39 STK39 PRKCE OXSR1 THADA NEDD4L ANK3 FMR1 PKD2 EPHB2 PPP3CA FKBP1B PPP3CC RRAD
GOBP_NEGATIVE_REGULATION_OF_INTRACELLULAR_ESTROGEN_RECEPTOR_SIGNALING_PATHWAY	0.796359	0.994321	0.0299196	0.287622	0.762014	11	STRN3 VPS18 VPS11 CNOT9 CNOT1 KANK2 BRCA1 CYP7B1
GOBP_NUCLEAR_CHROMOSOME_SEGREGATION	0.978022	1	0.00683907	0.190908	0.761546	234	NAA10 STAG3 KAT2B TTL TENT4A FBXW7 EME2 SLX4 AGO4 KMT5A KNTC1 KIF14 SLF2 PHF10 CHMP1B SYCE1L CUL3 MIS12 MSH5 ZCWPW1 MLH3 DDX11 CCNE1 SIRT7 KNL1 GEN1 CHFR SYCP2 ATM CHMP2B AKAP8L ZW10 INO80 FANCM MAP1S PDS5B ESCO1 AKAP8 BRIP1 MAU2 SLF1 CENPC CEP55 MAD2L1BP ARID2 TOP2B RRS1 CENPE STAG1 APC WAPL BCL7A ECT2 PHF13 RIOK2 CTCF PSMC3IP PDS5A CCNE2 RMI1 CDK5RAP2 FBXO5 CDC27 NCAPD3 PIBF1 REC8 SPICE1 CENPF STAG2 MRE11 KIF23 NAA50 DIS3L2 NUF2 DYNC1LI1 ANAPC4 NUP62 NCAPH2 SMC3 NUSAP1 SMARCD3 PBRM1 EML3 ARID1B SPDL1 ERCC4 VPS4B MUS81 ANAPC1 SPAG5 ANAPC2 ARID1A TRAPPC12 SUN1 CDC16 KIF11 SMARCA5 RB1 BRD7 SMC4 PCID2 RCC2 AURKB KAT5 HECW2 SMARCD1 NCAPG2 CHMP7 CHAMP1 PRC1 SMC5 SMARCD2 KIF4A ABRAXAS2 ABRAXAS1 MAPRE1 MCMBP TNKS CHMP4B SMARCA2 POGZ TACC3 FEN1 PINX1 UBE2B KNSTRN SGO1 CDC23 TERF1 IK ZWILCH LATS1 BAZ1B NIPBL SGO2 NSMCE2 INCENP NDC1 KATNB1 HDAC8 ZNF207
GOBP_POSITIVE_REGULATION_OF_ACTIN_FILAMENT_POLYMERIZATION	0.846626	1	0.0208547	0.224865	0.761226	35	PTK2B FMN1 FCHSD1 RICTOR CARMIL1 PRKCE FER CDC42EP2 EVL CCR7 DLG1 NCK2 MTOR FCHSD2 NCKAP1 SNX9 HCK ARF6
GOBP_ALCOHOL_BIOSYNTHETIC_PROCESS	0.903	1	0.0150299	0.203075	0.761191	87	PTK2B DGKQ PLCG2 PTAFR NFKB1 ITPKB PPIP5K1 ABCG1 GCH1 HRH1 LSS IDI1 HMGCR ABCA2 INSIG2 IPMK NUS1 IPPK ITPKC IP6K1 LBR SCAP SPHK2 CYP2R1 PRKAA1 DAB2 SREBF1 DHDDS H6PD SNCA ERLIN1 SEC14L2 HSD17B7 PPIP5K2 EBP APOE SPTLC2 PLPP6 PGP ACLY ACER3 CYP51A1 HMGCS1 NSDHL PCBD2 INSIG1 REST ACAA2 MBTPS1 SC5D MOXD1
GOBP_ALDITOL_CATABOLIC_PROCESS	0.824359	0.99935	0.0340464	0.361845	0.761044	5	GPD2 GK5
GOBP_RESPONSE_TO_POTASSIUM_ION	0.806024	0.995745	0.0321428	0.32444	0.76096	7	STK39 SLC12A2 KMT2A DLG4 NEK7
GOBP_REGULATION_OF_DNA_DUPLEX_UNWINDING	0.806888	0.996293	0.0330894	0.33973	0.76025	6	GTF2H2 POT1 TOP2A
GOBP_NEGATIVE_REGULATION_OF_TUMOR_NECROSIS_FACTOR_MEDIATED_SIGNALING_PATHWAY	0.796532	0.994321	0.0307037	0.295877	0.759981	10	RFFL PPP2CB XIAP PIAS4 GAS6 PTPN2 TRAIP
GOBP_REGULATION_OF_PROTEIN_NEDDYLATION	0.814815	0.997454	0.0265351	0.261817	0.75982	16	DCUN1D3 DCUN1D2 DCUN1D4
GOBP_DNA_TEMPLATED_TRANSCRIPTION_INITIATION	0.932068	1	0.0123167	0.198917	0.759733	115	TAF13 TAF4 GTF3C4 E2F3 GTF2H2 SRF MED17 POLRMT MED23 ZNF451 MED22 PAXIP1 MED13 ELOA GTF2F2 MED14 TAF1 MED26 ERCC6 TAF5 BRF1 MED12 MED24 TAF4B FOSL1 SETX NCOA6 MED1 MED7 GTF2E1 TAF6L MED9 PWWP2A TAF1C CCNH TAF3 CDK7 MED31 MED18 MED4 RRN3 CDK9 POLR1E GTF2A1 TFB2M SUB1 BDP1 MED6 NAT14 PPM1D TAF8 SMARCA5 TP53 MED28 BAZ2A
GOBP_REGULATION_OF_CARBOHYDRATE_CATABOLIC_PROCESS	0.858012	1	0.0195288	0.219985	0.759665	41	PRKAG2 IGF1 PPARA SLC2A6 FLCN GIT1 ZBTB7A EP300 HDAC4 GSK3A PPP1R3D RPTOR FBP1 CBFA2T3 PRKAA1 MTOR PPP1R3B OGT PSEN1
GOBP_NUCLEOSIDE_MONOPHOSPHATE_CATABOLIC_PROCESS	0.796532	0.994321	0.0307037	0.295739	0.759627	10	AMPD3 UPP1 ADA NT5C2
GOBP_CLATHRIN_COAT_ASSEMBLY	0.810056	0.996676	0.0281515	0.278461	0.759012	12	HIP1R FCHO2 DAB2 PIK3C2A EPS15 PICALM HIP1 FCHO1
GOBP_FATTY_ACID_METABOLIC_PROCESS	0.979021	1	0.00667841	0.190368	0.758784	231	CYP1B1 HPGD PRKAG2 PTGS2 MFSD2A LPIN1 TBXAS1 MORC2 NUDT19 PLA2G4A PNPLA8 ELOVL7 PPARA CPT1B PLA2G4C DAGLB SIRT1 ETFBKMT ACSL5 IL1B ABCD1 PDK1 ACAD10 AOAH SLC45A3 MLYCD FADS3 CD36 IRS2 ACSL4 GPAT4 CBR4 TRIB3 ETFDH INSIG2 ACBD4 PER2 ELOVL6 FAAH ABHD6 ABHD3 ACOT11 PDK4 PTGDS C3 SESN2 ACAD11 WDTC1 ANXA1 NR4A3 ACSS1 SLC27A1 SGPL1 PCCA PLA2G15 ZADH2 KLHL25 ACBD5 MGLL SLC27A4 XBP1 SCAP ACSL3 PRKAR2B ABHD2 PRKAA1 FMO4 GPAM PIBF1 IRS1 SREBF1 MAPK14 ECI1 ACSL1 PRKAB2 AASDH APPL2 SNCA ACOX3 ERLIN1 MBLAC2 ADIPOR2 LPIN2 ELOVL4 PEX13 PRXL2B CPT1A LPGAT1 FASN ABCD4 AKT1 CYP2U1 ACSF3 ACACA PLAA ACADSB QKI ACSF2
GOBP_CELLULAR_RESPONSE_TO_TOXIC_SUBSTANCE	0.89	1	0.0161122	0.205958	0.758702	69	TXNRD1 PTGS2 TXN SOD2 SRXN1 GPX3 TP53INP1 ABTB2 GCH1 GSR CD36 SELENOS PINK1 ATP7A S100A9 NOS3 APOM SESN2
GOBP_REGULATION_OF_ERYTHROCYTE_DIFFERENTIATION	0.850716	1	0.0205626	0.223389	0.758625	37	B2M KLF13 ABCB10 BRD1 ACVR2A STAT5B ETS1 FOXO3 GATA2 LYN MED1 INHBA ACVR1B MAPK11 P4HTM
GOBP_REGULATION_OF_INTRACELLULAR_LIPID_TRANSPORT	0.826923	1	0.0338984	0.360646	0.758521	5	ABCA2 NUS1
GOBP_REGULATION_OF_OSTEOBLAST_PROLIFERATION	0.80091	0.995745	0.0296355	0.286263	0.758414	11	SMAD3 BCL2 MN1 LRP5 ABL1
GOBP_HISTONE_H3_K14_ACETYLATION	0.82139	0.998649	0.0251307	0.253361	0.758068	19	BRD1 SIRT1 BRPF3 BRPF1 KAT2A KMT2A TADA2A ING5 KAT14 KAT7 GATA3 DR1 YEATS2 MBIP
GOBP_REGULATION_OF_TELOMERE_MAINTENANCE_IN_RESPONSE_TO_DNA_DAMAGE	0.803708	0.995745	0.0273075	0.263852	0.757887	15	INO80D NFRKB INO80 TFPT ACTR8
GOBP_EXTRACELLULAR_EXOSOME_ASSEMBLY	0.826923	1	0.0338984	0.360306	0.757806	5	SDCBP STAM SDC4 TSG101
GOBP_TRANSCRIPTION_INITIATION_AT_RNA_POLYMERASE_III_PROMOTER	0.805917	0.995745	0.0312771	0.313016	0.757393	8	GTF3C4 BRF1 BDP1 CRCP GTF3C1 SNAPC5 POLR3H GTF3C5
GOBP_POSITIVE_REGULATION_OF_MYOBLAST_DIFFERENTIATION	0.836945	1	0.0220834	0.229174	0.75727	31	RIPOR2 PHF10 LRRC8A XKR8 IGFBP3 ARID2 MAP3K5 MAPK14 CXCL9 SMARCD3 PBRM1 ARID1B AKIRIN1 MEF2C PLCB1 ARID1A BRD7 KAT5 SMARCD1 SMARCD2
GOBP_INTERLEUKIN_1_PRODUCTION	0.864458	1	0.0183973	0.211238	0.75708	53	IL6 IGF1 TLR4 IL16 TMEM106A FZD5 SMAD3 MALT1 GIT1 AIM2 CD36 JAK2 CCR7 ANXA1 PANX1 NLRP1 NOD1 ERRFI1
GOBP_SISTER_CHROMATID_COHESION	0.870314	1	0.0185498	0.216558	0.756816	44	NAA10 STAG3 TENT4A FBXW7 SLF2 DDX11 PDS5B ESCO1 MAU2 SLF1 STAG1 WAPL CTCF PDS5A REC8 STAG2 MRE11 NAA50 SMC3 RB1 SMC5 MCMBP TNKS POGZ FEN1 SGO1 NIPBL SGO2 NSMCE2 HDAC8
GOBP_POLYADENYLATION_DEPENDENT_RNA_CATABOLIC_PROCESS	0.792102	0.993836	0.0312053	0.302048	0.756699	9	TENT4B EXOSC2 PNPT1 EXOSC3 EXOSC8 EXOSC9 ZCCHC7 EXOSC10
GOBP_POSITIVE_REGULATION_OF_RECEPTOR_RECYCLING	0.792102	0.993836	0.0312053	0.301998	0.756573	9	SCRIB SNCA INPP5F PSEN1 RAB29 NSF
GOBP_REGULATION_OF_HELICASE_ACTIVITY	0.802048	0.995745	0.0295645	0.285564	0.756561	11	GTF2H2 SIRT1 MSH3 POT1 TP53 CHTOP MSH6
GOBP_REGULATION_OF_ACTIN_FILAMENT_LENGTH	0.918082	1	0.013628	0.1998	0.756361	102	CORO1A TMSB10 WAS TMOD1 PTK2B FMN1 VILL KANK1 PIK3CA FCHSD1 RICTOR CARMIL1 HCLS1 GBA2 PRKCE TMOD2 FER CDC42EP2 EVL SSH1 PLEKHG2 CCR7 HIP1R CYFIP2 RASA1 DMTN NAA80 DLG1 ARFGEF1 NCK2 ARHGAP35
GOBP_MALE_GENITALIA_DEVELOPMENT	0.829487	1	0.0337507	0.359536	0.756187	5	SYCP2 ASB1 SRD5A1 DHCR24
GOBP_NEURON_INTRINSIC_APOPTOTIC_SIGNALING_PATHWAY_IN_RESPONSE_TO_OXIDATIVE_STRESS	0.812048	0.997101	0.0317813	0.322362	0.756086	7	FBXW7 PINK1
GOBP_NEGATIVE_REGULATION_OF_STEM_CELL_POPULATION_MAINTENANCE	0.824034	0.99935	0.0251307	0.250716	0.755964	20	SAP30 SAP30L TET1 SIN3A ING2 SAP130 ARID4A OGT ING1
GOBP_REGULATION_OF_ACTION_POTENTIAL	0.825314	0.999679	0.0236501	0.239549	0.755828	24	TMEM161B RNF207 TRPM4 CD36 KCNAB2 SLC9A1 FMR1 DLG1
GOBP_TELOMERE_MAINTENANCE_VIA_TELOMERE_LENGTHENING	0.897	1	0.0155349	0.204966	0.755154	70	TERF2 CTC1 SLX4 PIF1 GAR1 TENT4B HMBOX1 GNL3L ATR ATM NAT10 SMG6 DCP2 MAP2K7 ZBTB48 SRC MAP3K4 MRE11 HNRNPC NAF1 ERCC4 TNKS2 TELO2 MAPK1 POT1 NEK7 AURKB XRN1 HSP90AB1 HNRNPA1 SMG5 MAPKAPK5 NOP10 HSP90AA1 PNKP TNKS1BP1 DKC1 TNKS WRAP53 PINX1 TERF1 DHX36 RAD51 MAPK3
GOBP_ENUCLEATE_ERYTHROCYTE_DIFFERENTIATION	0.813253	0.997454	0.0317091	0.321835	0.75485	7	MED1 CEBPG RB1 ID2 SP3 MAEA
GOBP_NEGATIVE_REGULATION_OF_CALCIUM_MEDIATED_SIGNALING	0.804444	0.995745	0.0282219	0.272391	0.754691	13	ITPR1 DYRK2 RCAN1 MTOR CHP1 MAPK7 ATP2B4 HOMER3
GOBP_CELLULAR_RESPONSE_TO_IONIZING_RADIATION	0.889669	1	0.0163561	0.207814	0.754079	60	RPL26 GADD45A RAD9A LIG4 HSPA5 WRN TLK2 BRCA2 SIRT1 BLM ATR ATM INO80 MDM2 CYBA
GOBP_GAP_JUNCTION_ASSEMBLY	0.808118	0.99662	0.0330163	0.336928	0.753978	6	IL1B ACE CAV1 GJB2 CTNNA1 HOPX
GOBP_REGULATION_OF_SYNAPTIC_TRANSMISSION_DOPAMINERGIC	0.834615	1	0.0334562	0.358406	0.75381	5	PTGS2 PINK1
GOBP_TRANSLATIONAL_INITIATION	0.925075	1	0.012984	0.198901	0.753733	103	EIF1 EIF3J ATF4 RPS3A RPS5 BANK1 HABP4 EIF2AK3 RPS3 YTHDF1 EIF5B AGO2 EIF4E3 PPP1R15B CTIF DHX33 EIF4A1 EIF4E DNAJC3 PAIP2B EIF1AD LARP1 FMR1 RPS6KB1 ALKBH1 KLHL25 NCK2 EIF1AX YTHDF3
GOBP_FIBRINOLYSIS	0.797909	0.994574	0.0308468	0.300821	0.753626	9	THBD PLAUR SERPINE1 THBS1 PLAU USF1 PLAT F12
GOBP_POSITIVE_REGULATION_OF_OSTEOBLAST_DIFFERENTIATION	0.852004	1	0.0207818	0.224454	0.753435	34	IL6 IL6R IGF1 ZHX3 ACVR2A CEBPA
GOBP_POSITIVE_REGULATION_OF_SUPRAMOLECULAR_FIBER_ORGANIZATION	0.936064	1	0.0119235	0.197583	0.753379	112	WAS PTK2B FMN1 TESK1 ARHGEF10L RPS3 TSC1 FCHSD1 RICTOR CARMIL1 SMAD3 MET GIT1 PRKCE BRAF FER PPM1F MECP2 LIMK1 FHOD1 CDC42EP2 EVL TGFB3 CLIP1 ROCK2 ARHGEF5 CCR7 ABL1 SYNPO2 LPAR1 WHAMM TOGARAM1 DLG1 NCK2 TGFBR1 SPAST CDK5RAP2 S100A10 MTSS1 CLU MTOR FCHSD2 PSEN1 NCKAP1 WASF1 CLASP1 SLAIN2 CCDC88A SNX9 NRP1 SWAP70 HCK ARF6 SDC4 RB1 RGCC APOE
GOBP_REGULATION_OF_TELOMERASE_ACTIVITY	0.860606	1	0.0190795	0.217098	0.753312	42	PARM1 PIF1 HMBOX1 ATM SMG6 PARP4 MAP2K7 NVL SRC MAP3K4 NAF1 ERCC4 MEN1 MAPK1 POT1 NEK7 AURKB HSP90AB1 TP53 MAPKAPK5 HSP90AA1 PNKP DKC1 TNKS WRAP53 PINX1
GOBP_REGULATION_OF_PROTEIN_CATABOLIC_PROCESS	0.987013	1	0.00523322	0.187843	0.753164	275	OAZ1 EEF1A1 HERPUD1 ADAM8 RYBP AXIN1 FBXW7 DVL1 RNF19B IRAK3 TIMP1 LRIG2 FBXO11 TLK2 SMAD3 USP25 ZDHHC2 GGA3 CEBPA RNF217 IL1B SOCS4 MTM1 ATP13A2 UBR3 TNFRSF1B FZR1 MDM4 ZER1 GCLC SVIP MFSD8 FURIN FYN CHFR TAF1 OPHN1 FHIT SORL1 GGA1 RGP1 DAB2IP FOXO1 PINK1 USP7 USP19 FBXL20 MDM2 GSK3A N4BP1 TRIB3 HMGCR ABCA2 BANP BTRC PKD1 MAPK9 SNX33 GNA12 FMR1 SMAD4 FBXW8 SMAD7 WDR91 USP8 ARIH1 AZIN2 CDH1 APC WAC SDCBP UBB RNF144B RACK1 PRKACA TIPARP CBFA2T3 CUL4B DTL TRIM39 RIC1 NRG1 IDE OAZ2 SH3D19 USP13 OAZ3 LPCAT1 STYX VPS11 DAB2 CLU RCHY1 SOCS5 RILP HFE BAG5 TNFSF12 SNCA OGT TRIM32 TMF1 SERPINE2 PSEN1 ATG7 BARD1 ANKIB1 RDX HECTD1 ZFAND2A NKD1 AKT1 SH3RF1 ZYG11B UBE2K GLMN DNAAF4 SNX9 DET1 RNF185 UBQLN4 TRIB1 RAB7A APOE MYCBP2 USP9X CBLB HSP90AB1 RNF14 PRICKLE1 TMEM259 STX5 EZR RHBDD3 NEDD4 MAP1A RNF19A
GOBP_RIBONUCLEOSIDE_DIPHOSPHATE_METABOLIC_PROCESS	0.904905	1	0.0149447	0.20175	0.752881	82	PRKAG2 IGF1 AK9 FOXK1 HK2 TJP2 PPARA ENTPD7 SLC2A6 FLCN FOXK2 GIT1 ENO3 ZBTB7A MAGI3 EP300
GOBP_DNA_REPLICATION_CHECKPOINT_SIGNALING	0.807778	0.99662	0.0280107	0.271609	0.752523	13	RAD9A ZNF830 RAD17 DNA2 CLSPN HUS1 TOPBP1 TIPIN CDC6 TIMELESS CDC45
GOBP_EXTRINSIC_APOPTOTIC_SIGNALING_PATHWAY_VIA_DEATH_DOMAIN_RECEPTORS	0.892893	1	0.0159485	0.205577	0.752021	65	HMOX1 DDX47 RFFL CFLAR DAPK1 PIDD1 MADD ARHGEF2 BCL2 STK4 MOAP1 DAB2IP NOS3 CASP8AP2 TNFRSF10B FEM1B ITPRIP SERPINE1 TMC8 CRADD RNF34 DEDD2 RAF1 STX4 NF1 CASP8 SKIL HMGB2 BID BRCA1
GOBP_SYNAPTIC_MEMBRANE_ADHESION	0.838462	1	0.0332359	0.357431	0.75176	5	LRFN4 MAPK14 IL1RAP PTPRF PTPRS
GOBP_ORGANELLE_FUSION	0.943057	1	0.0112107	0.196231	0.751699	120	STX11 CORO1A PIP4K2A MIEF1 RUBCNL VAMP1 MIGA2 PLEKHM1 PID1 STX3 STX2 CHMP1B RAB8B ATP13A2 VCPIP1 VPS33B STX1A PIKFYVE CHMP2B VPS8 VPS18 MIGA1 MIEF2 PLD6 TGFBRAP1 C2CD5 TBC1D4 SPG11 ANXA1 ANKRD27 ANKFY1 VPS39 CPLANE2 VPS11 ADCK1 PIP4K2B STX16 TFRC STX4 SNCA VTI1A DYSF STXBP1 VPS33A SYT11 STX6 MUL1 HUWE1 OMA1 BAK1 RAB7A THG1L STX5 STXBP6
GOBP_RESPONSE_TO_FOOD	0.811341	0.997101	0.0268159	0.261473	0.751053	15	PPARA SLC16A1 SREBF1 BBS4 AKT1 TMEM135 BCL10 SLC25A25 BBS2 ATN1 MKKS
GOBP_PROTEIN_LOCALIZATION_TO_PRESYNAPSE	0.811808	0.997101	0.0327971	0.335506	0.750798	6	DVL1 RAB27B MAP1A MAPK8IP3 HSPB1 KIF5B
GOBP_REGULATION_OF_VASCULAR_ASSOCIATED_SMOOTH_MUSCLE_CONTRACTION	0.811808	0.997101	0.0327971	0.335401	0.750563	6	DOCK5 ZDHHC21 ATP2B1
GOBP_MITOTIC_DNA_REPLICATION_CHECKPOINT_SIGNALING	0.816867	0.997823	0.0314929	0.319952	0.750435	7	ZNF830 RAD17 CLSPN HUS1 TOPBP1 CDC6
GOBP_PROGESTERONE_METABOLIC_PROCESS	0.811808	0.997101	0.0327971	0.335307	0.750351	6	DGKQ STAT5B
GOBP_RESPONSE_TO_AMPHETAMINE	0.808874	0.99662	0.0291396	0.28319	0.750273	11	ADORA2A RGS2 PPP1R9B PPP3CA TRDMT1
GOBP_HAIR_FOLLICLE_MATURATION	0.816867	0.997823	0.0314929	0.319831	0.75015	7	NOM1 NF1 NSUN2 ERCC2 RBPJ
GOBP_DE_NOVO_PYRIMIDINE_NUCLEOBASE_BIOSYNTHETIC_PROCESS	0.839744	1	0.0331626	0.356335	0.749454	5	DHODH CAD MTOR UMPS
GOBP_MAINTENANCE_OF_PROTEIN_LOCATION_IN_MITOCHONDRION	0.839744	1	0.0331626	0.356257	0.74929	5	HK2 PINK1
GOBP_NEGATIVE_REGULATION_OF_SODIUM_ION_TRANSPORT	0.803717	0.995745	0.0304894	0.298974	0.748997	9	STK39 PRKCE NEDD4L SERPINE2 HECW2 NEDD4
GOBP_RESPIRATORY_GASEOUS_EXCHANGE_BY_RESPIRATORY_SYSTEM	0.855975	1	0.0201218	0.220768	0.748932	36	CFAP54 CYSLTR1 STK40 PASK CSF2RB SLC5A3 MECP2 GLS
GOBP_REGULATION_OF_PHOSPHATIDYLCHOLINE_METABOLIC_PROCESS	0.811834	0.997101	0.0309184	0.309471	0.748815	8	MFSD2A ACSL3 LPCAT1 CAPN2 LDLR APOC1 RAB38
GOBP_REGULATION_OF_STEM_CELL_PROLIFERATION	0.854806	1	0.0202691	0.221011	0.748178	35	PTPRC ATXN1L CEBPA DGCR8 CCNE1 AGO3 IRS2 PTCH1 NF1 PIM1 N4BP2L2 NOTCH1 HMGB2 TP53 OSR2 NF2 CD109 SIRT6 FERMT2 KDM1A
GOBP_DNA_DEAMINATION	0.839744	1	0.0331626	0.355708	0.748136	5	EXOSC6 CDADC1 EXOSC3
GOBP_CELL_RECOGNITION	0.87751	1	0.0173915	0.20874	0.748129	53	CXCR4 IGKC CORO1A DOCK2 EMB MEGF8 EPHA4 CD36 MYO18A CCR7 DOCK8 CADM1 EXT1 DLG1 NCK2 CASP3 EPHB2 ARHGAP35
GOBP_REGULATION_OF_PROTEOLYSIS	0.997003	1	0.00250132	0.183242	0.747827	456	RPL23 CD27 SERPINB8 LAPTM5 BIRC3 ADORA2A HERPUD1 HIPK2 PTGS2 ADAM8 LCK CST7 PTK2B SPOCK2 RYBP VEGFA MMP9 SERPINB9 AXIN1 F3 FBXW7 CD44 RFFL CFLAR GRAMD4 DVL1 CSNK2A2 RNF19B DAPK1 EIF2AK3 TNFSF15 TFPI PIDD1 RPS3 CLN8 RPS6KA3 TIMP1 LRIG2 UBE2O APAF1 GSAP INPP5B NKX3-1 TLK2 CHAC1 SMAD3 SIRT1 USP25 CEBPA TRAF3 RNF217 IL1B SOCS4 MTM1 ATP13A2 MALT1 OTUD4 TNFRSF1B FZR1 TNFAIP8 HDAC6 ZER1 GCLC SVIP RPS6KA1 FURIN FYN PPM1F CHFR CYCS DISC1 AGTPBP1 TAF1 OPHN1 AIM2 FHIT SORL1 SPOPL EPHA4 DAB2IP SMURF1 MICAL1 BCL2L11 PINK1 USP7 USP19 MDM2 GSK3A N4BP1 TRIB3 S100A9 ABCA2 RHBDF2 S100A8 JAK2 VSIR ROCK2 BTRC PKD1 MAPK9 USP47 RHBDD1 SNX33 PSME4 HIP1R GNA12 FMR1 FBXW11 C3 ATP2A3 SIMC1 FBXW8 SMAD7 SERPINI1 INTS1 ARIH1 CASP9 LYN SART3 CYFIP2 MAP3K5 CASP8AP2 FNIP1 CRIM1 WAC SDCBP UBB WDR48 LDLRAD3 UBE2Z RNF144B MELTF MBP NLRP1 RACK1 PLAUR PRKACA RNF139 XIAP SERPINE1 CBFA2T3 C2CD3 AKIRIN2 RPS6KA2 NOD1 TRIM39 SRC SH3D19 USP13 RARRES1 CRADD RNF34 S100A10 RPS7 STYX CASP2 BIRC2 DAB2
GOBP_POSITIVE_REGULATION_OF_ANTIGEN_PROCESSING_AND_PRESENTATION	0.839744	1	0.0331626	0.355263	0.7472	5	SLC11A1 CCR7 NOD1
GOBP_POSITIVE_REGULATION_OF_DNA_BINDING	0.857143	1	0.020416	0.222577	0.747136	34	HIPK2 IGF1 TXN MMP9
GOBP_VITAMIN_METABOLIC_PROCESS	0.894578	1	0.0160304	0.20674	0.747039	58	NFKB1 SLC19A2 RDH10 GCLC SLC23A2 TPK1 SLC25A19 TCN2 VKORC1L1 MTHFD2L HLCS CLYBL MTHFD2 CYP2R1 SLC46A1 PM20D2 MTRR BTD PDXK SLC19A1 RFK MTR MMAA PIAS4 ABCD4 SNAI1 PPARD UBIAD1 MMACHC ALDH1L2
GOBP_ER_ASSOCIATED_MISFOLDED_PROTEIN_CATABOLIC_PROCESS	0.81676	0.997823	0.0277292	0.273847	0.746436	12	UGGT2 UGGT1 NGLY1 SDF2L1
GOBP_NEGATIVE_REGULATION_OF_MIRNA_MATURATION	0.817877	0.998188	0.0276589	0.27381	0.746334	12	IL6 ZC3H10 PPP3CA BCDIN3D TP53 ZMPSTE24 NCOR2
GOBP_TUBULIN_DEACETYLATION	0.826882	1	0.0250604	0.25202	0.746287	18	NEK3 HDAC6 EP300 FRY KAT2A PRKAA1 TADA2A
GOBP_NEGATIVE_REGULATION_OF_ACTIN_FILAMENT_POLYMERIZATION	0.856997	1	0.020048	0.219917	0.746046	36	TMSB10 TMOD1 VILL KANK1 CARMIL1 TMOD2 SSH1 HIP1R DMTN ARFGEF1 TRIOBP BBS4 RDX SSH2 FLII PRKCD EPS8
GOBP_POSITIVE_REGULATION_OF_DOUBLE_STRAND_BREAK_REPAIR_VIA_NONHOMOLOGOUS_END_JOINING	0.815556	0.997518	0.0275183	0.269244	0.745971	13	KMT5C SHLD2 RIF1 SMCHD1 SHLD1 KMT5B PNKP WRAP53
GOBP_REGULATION_OF_PROTEIN_LOCALIZATION_TO_NUCLEOLUS	0.820482	0.998308	0.0312771	0.317998	0.745852	7	BYSL NVL POLR1A PINX1 GLUL NMD3
GOBP_POSITIVE_REGULATION_OF_SPINDLE_ASSEMBLY	0.820482	0.998308	0.0312771	0.317978	0.745804	7	CENPJ STIL SPAG5 GPSM2 SASS6
GOBP_ACTIN_FILAMENT_BASED_MOVEMENT	0.893681	1	0.0160304	0.206524	0.745678	57	MYO1G WAS MYO1F PDE4B PIK3CA RNF207 TRPM4 MYO5A CCDC88C MYO5B MYO9B NEDD4L MYO5C SLC9A1
GOBP_CHEMOKINE_PRODUCTION	0.877406	1	0.0180135	0.213315	0.745481	44	IL6 HMOX1 IL6R TLR4 IL1B SELENOK ERBIN EPHA2 TIRAP ADAM17 IL17RA IL4R MBP MAVS SOCS5 TRIM32 SYK TICAM1 ARG2 ADORA2B MUL1 RIPK2
GOBP_REGULATION_OF_GENE_SILENCING_BY_RNA	0.857585	1	0.0206358	0.225314	0.744515	31	IL6 LIMD1 ZC3H10 MAP2K1 FMR1 RIPK1 PPP3CA BCDIN3D PUM2 XPO5 DDX5 TP53 ZMPSTE24 DHX9 PUM1 NCOR2 TRUB1 MAP2K2
GOBP_LIPID_DROPLET_ORGANIZATION	0.846723	1	0.0227982	0.240586	0.744403	22	PLIN2 PLA2G4C SPART ZFYVE1 PISD FITM2 PRKAA1 SQLE KAT5 TBC1D20 CDS2 FAF2 DDHD2 RAB18 PTGFRN RAB3GAP1
GOBP_ATP_TRANSPORT	0.804878	0.995745	0.0304181	0.297088	0.744272	9	SLC17A9 SLC25A23 SLC25A25 SLC35B1 SLC25A17 SLC25A24 SLC25A4
GOBP_DEPHOSPHORYLATION_OF_RNA_POLYMERASE_II_C_TERMINAL_DOMAIN	0.842308	1	0.0330163	0.3538	0.744124	5	CTDP1 RPRD1B RPRD1A RPAP2
GOBP_AMINO_ACID_ACTIVATION	0.838912	1	0.0227269	0.234485	0.744077	25	CARS2 RARS2 VARS2 AARS2 MARS2 LARS2 AASDH HARS2 QRSL1 DARS2 GATC TARS2 EARS2 WARS2 YARS2 GATB NARS2 AARSD1
GOBP_NEGATIVE_REGULATION_OF_WNT_SIGNALING_PATHWAY	0.919	1	0.013628	0.1985	0.744045	87	NLK AXIN1 CYLD NPHP4 FRMD8 OTUD5 LIMD1 JADE1 SOX13 TLE4 STK4 LATS2 STK11 CCDC88C TLE3 LMBR1L FOXO3 DAB2IP FOXO1 AMFR GSK3A HIC1
GOBP_RETINAL_ROD_CELL_DIFFERENTIATION	0.842308	1	0.0330163	0.3537	0.743912	5	NAGLU TOPORS BBS4 RPGRIP1L
GOBP_NEGATIVE_REGULATION_OF_PROTEIN_LOCALIZATION_TO_MEMBRANE	0.833158	1	0.0232958	0.237473	0.743799	23	PID1 ABI3 RHOQ PPP2R5A DMTN DAB2 NUMB PICALM CSK HECTD1 PPFIA1
GOBP_POSITIVE_REGULATION_OF_DOUBLE_STRAND_BREAK_REPAIR_VIA_HOMOLOGOUS_RECOMBINATION	0.85904	1	0.0199002	0.219205	0.743633	36	WAS MBTD1 MRNIP EPC2 ERCC6 ING3 ARID2 TRRAP WDR48 MORF4L2 EP400 MRGBP
GOBP_REGULATION_OF_SUPRAMOLECULAR_FIBER_ORGANIZATION	0.986014	1	0.00543352	0.186169	0.743508	240	CORO1A TMSB10 WAS TMOD1 PTK2B FMN1 CAMSAP1 C9orf72 VILL ARHGAP6 TESK1 KANK1 ARHGEF10L PIK3CA RPS3 TSC1 ATXN7 FCHSD1 RICTOR GMFG CARMIL1 HCLS1 ARHGEF2 DYRK1A SMAD3 GBA2 MET GIT1 HDAC6 PRKCE TMOD2 BRAF FER PPM1F AP1AR S1PR1 ALMS1 TTBK2 MECP2 LIMK1 FHOD1 CAMSAP2 ARHGEF18 CDC42EP2 EVL SSH1 TGFB3 CLIP1 SLC9A1 MAP1S PLEKHG2 ROCK2 ARHGEF5 CCR7 WASHC2A HIP1R SMAD4 ABL1 SYNPO2 LPAR1 CLASP2 WHAMM CYFIP2 TOGARAM1 APC RASA1 DMTN ARHGEF7 NAA80 DLG1 ARFGEF1 NCK2
GOBP_HEART_FIELD_SPECIFICATION	0.819188	0.998304	0.0323604	0.332059	0.743083	6	EXT1 SMARCD3 MEF2C RBPJ ROBO1 MESP1
GOBP_PLUS_END_DIRECTED_ORGANELLE_TRANSPORT_ALONG_MICROTUBULE	0.819188	0.998304	0.0323604	0.33205	0.743062	6	FYCO1 KIF13A KIF3B KIF3A KIFAP3 KIF5B
GOBP_CELLULAR_METABOLIC_COMPOUND_SALVAGE	0.843096	1	0.0224414	0.234014	0.742584	25	AMPD3 FCSK UPP1
GOBP_POSITIVE_REGULATION_OF_RUFFLE_ASSEMBLY	0.809249	0.99662	0.0299196	0.289079	0.742521	10	PLEKHM1 EPS8L1 HRAS FAM98A EPS8 NDEL1 CYFIP1 DEF8 EPS8L2
GOBP_POSITIVE_REGULATION_OF_UBIQUITIN_DEPENDENT_PROTEIN_CATABOLIC_PROCESS	0.923077	1	0.0131702	0.197456	0.742499	91	LAPTM5 HERPUD1 PTK2B AXIN1 FBXW7 DVL1 RNF19B CEBPA RNF217 SOCS4 FZR1 ZER1 GCLC CHFR DISC1 AGTPBP1 TAF1 SMURF1 MDM2 GSK3A TRIB3 MAPK9 FBXW8 SMAD7 ARIH1 RNF144B RACK1 RNF139 CBFA2T3 DAB2 CLU RCHY1 SOCS5 PSEN1 ANKIB1 HECTD1 ZFAND2A AKT1 SH3RF1 ZYG11B DET1 TRIB1 RNF14 PRICKLE1 RNF19A SIRT6
GOBP_COLLAGEN_METABOLIC_PROCESS	0.875	1	0.017859	0.21128	0.742496	46	IL6 CTSS MMP9 RETREG1 VPS33B FURIN TGFB3 ITGA2 MMP19 VSIR
GOBP_OUTFLOW_TRACT_SEPTUM_MORPHOGENESIS	0.812287	0.997101	0.0289274	0.280144	0.742203	11	ZFPM2 SMAD4 ACVR1 SEMA3C NRP1 NRP2 ROBO1 TGFBR2 BMPR1A
GOBP_NEGATIVE_REGULATION_OF_HORMONE_METABOLIC_PROCESS	0.84359	1	0.0329431	0.35288	0.742188	5	NFKB1 REST PRMT3 ATP1A1
GOBP_RIBOSOMAL_LARGE_SUBUNIT_EXPORT_FROM_NUCLEUS	0.84359	1	0.0329431	0.352714	0.741838	5	NUP88 RRS1 XPO1 SDAD1 NMD3
GOBP_PROTEIN_DNA_COMPLEX_SUBUNIT_ORGANIZATION	0.965035	1	0.00868408	0.190329	0.741522	160	RPL23 TAF13 TAF4 SPTY2D1 KNTC1 MIS12 MED17 MED23 MED22 RAD52 CHD2 MED14 TAF1 MED26 TAF5 BRF1 SHPRH MED24 CENPC NAP1L5 RNF8 ARID2 CENPE SART3 MCM3AP SETD2 NAP1L1 ZNF827 KAT6A MED1 BAZ1A MED7 GTF2E1 TAF6L MED9 CHD1 TAF1C TSPYL4 TSPYL2 CENPT TAF3 SRCAP CHAF1A MED31 GRWD1 CENPF MED18 MED4 RRN3 POLR1E HMGA1 LIN54 RNF4 GTF2A1 SMARCD3 HELLS NAA60 BDP1 MED6 HMGB2 KAT6B ARID1A TRAPPC12 TAF8 SMARCA5 RB1 SUPT6H PCID2 KAT5 SMARCD1 TP53 MED28 BAZ2A
GOBP_PRIMARY_ALCOHOL_METABOLIC_PROCESS	0.862986	1	0.0196776	0.218262	0.741213	37	CYP1B1 IGF1 DGKQ RDH10 DGAT1 LIPE TPK1 CBR4 RDH13 GPD2
GOBP_SPHINGOSINE_BIOSYNTHETIC_PROCESS	0.807201	0.996351	0.0302754	0.29585	0.741172	9	ABCA2 SPHK2 SPTLC2 ACER3 SPHK1 SPTLC1 SPTSSA GBA
GOBP_FIBROBLAST_PROLIFERATION	0.907	1	0.0146874	0.200707	0.740977	72	S100A6 FTH1 LIF IGF1 SOD2 TP53INP1 LIG4 CTC1
GOBP_NEGATIVE_REGULATION_OF_CALCIUM_ION_DEPENDENT_EXOCYTOSIS	0.844872	1	0.0328701	0.352128	0.740607	5	STXBP3 NOTCH1 RAP1B REST
GOBP_POSITIVE_REGULATION_OF_RESPONSE_TO_ENDOPLASMIC_RETICULUM_STRESS	0.850052	1	0.0212906	0.227314	0.740576	29	HERPUD1 SIRT1 ATF6 DAB2IP ERN1 BCL2L11 PTPN1 NCK2 XBP1 TMEM33 USP13
GOBP_RESPONSE_TO_METAL_ION	0.974026	1	0.00745009	0.18808	0.740539	186	B2M ATF4 HMOX1 PTGS2 SOD2 PTK2B NCF1 MMP9 SLC41A1 KCNMA1 PLCG2 LIG4 CARF EIF2AK3 HOMER1 HSPA5 NPC1 STK39 ITPKB PPP2CB BCL2 CEBPA ATP13A2 MTF1 ADCY7 GCLC BRAF SLC30A4 CHUK ENDOG SLC11A2 LONP1 ANK3 GSK3A ATP7A ACO1 S100A8 ITPR3 CRIP1 MAPK9 SLC12A2 CPNE5 RASGRP2 MAPK8 SLC30A1 CPNE7 D2HGDH PKD2 CDH1 CASP9 DMTN ECT2 MBP ITPKC FBP1 CASP3 CPOX DNMT3A AHCYL1 PPP3CA
GOBP_REGULATION_OF_EXTRACELLULAR_MATRIX_DISASSEMBLY	0.813424	0.997454	0.0288568	0.27938	0.740179	11	IL6 DPP4 CLASP2 MELTF
GOBP_POSITIVE_REGULATION_OF_MITOCHONDRION_ORGANIZATION	0.905717	1	0.0150299	0.203844	0.740068	61	MMP9 MIEF1 BMF DDHD1 SPIRE1 PLA2G6 ENDOG MOAP1 BCL2L11 PINK1 NMT1 MIEF2 GSK3A AMBRA1 PLD6 HTT HIP1R MAPK8
GOBP_NEGATIVE_REGULATION_OF_MEMBRANE_PERMEABILITY	0.823333	0.99935	0.0270265	0.266813	0.739236	13	BCL2L2 HK2 GCLC
GOBP_MACROPHAGE_ACTIVATION_INVOLVED_IN_IMMUNE_RESPONSE	0.815029	0.997454	0.0295645	0.287661	0.738877	10	PLCG2 PRKCE SBNO2 SYK TICAM1 DYSF
GOBP_REGULATION_OF_LAMELLIPODIUM_ASSEMBLY	0.854188	1	0.0210003	0.226389	0.73756	29	WAS PIK3CA ABI3 BIN3 FER RAC2 EPHA2 ATP7A
GOBP_REGULATION_OF_ANIMAL_ORGAN_MORPHOGENESIS	0.87891	1	0.017626	0.20876	0.737509	48	VEGFA DVL1 MAGI2 TIAM1 BTBD7 CELSR1 SMURF2 SMURF1 PLEKHA4 NTN4 MED12 CSF1 ABL1 SEC24B RYK DVL3 FRS2 AHI1
GOBP_MAMMARY_GLAND_EPITHELIAL_CELL_PROLIFERATION	0.841202	1	0.0240036	0.244498	0.737216	20	AREG BRCA2 RREB1 EPHA2 ZNF703 BTRC DEAF1
GOBP_POSITIVE_REGULATION_OF_ACTIN_NUCLEATION	0.828889	1	0.0266755	0.265911	0.736736	13	WAS FMN1 WHAMM FCHSD2 NCKAP1 WASF1 TRIM27 ABI2 CYFIP1
GOBP_SYNAPTIC_VESICLE_TRANSPORT	0.854188	1	0.0210003	0.226001	0.736298	29	BLOC1S3 SYNJ1 DTNBP1 PINK1 RAB27A SPG11 BLOC1S6 AP3D1 SNCA PICALM DNM2 BLOC1S2 BLOC1S5 DNM1 AP3M2
GOBP_CARBOHYDRATE_DERIVATIVE_CATABOLIC_PROCESS	0.946054	1	0.0108944	0.192983	0.736237	113	ENPP4 AMPD3 NUDT19 CD44 EDEM1 PDE4B NEU3 UPP1 PDE7A ENTPD7 NAGLU GBA2 ABCD1 MAN1A1 AOAH MLYCD IDUA GSK3A ENTPD4 STT3B OGA NGLY1 ADAL MANBA GLA GALC ADA SGSH PDE2A PDE7B PDE8A FITM2 NT5C2 TDG EDEM3 GNPDA2 HYAL2 CEMIP2 PDE4A NPL AMDHD2 NEIL1 GPD1L HYAL3 CDADC1 MBD4 ENTPD5 PRKCD BPGM PDE4D CDA PDE5A NEU1 ALDH1A1 FUCA1 OGG1 DPYD NAGA HGSNAT MGAT1 HMMR RENBP
GOBP_HYPOTHALAMUS_DEVELOPMENT	0.821965	0.998816	0.0291396	0.286624	0.736215	10	PLXNA3 PLXNA1 UBB NRP1 NRP2
GOBP_POSITIVE_REGULATION_OF_POST_TRANSCRIPTIONAL_GENE_SILENCING	0.833333	1	0.0246382	0.248309	0.735299	18	IL6 LIMD1 MAP2K1 FMR1 RIPK1 PUM2 XPO5 DDX5 TP53 DHX9 PUM1 TRUB1 MAP2K2
GOBP_TRANSCRIPTION_PREINITIATION_COMPLEX_ASSEMBLY	0.908726	1	0.0147735	0.202223	0.734184	61	TAF13 TAF4 MED17 MED23 MED22 MED14 TAF1 MED26 TAF5 BRF1 MED24 MED1 MED7 TAF6L MED9 TAF1C TAF3 MED31 MED18 MED4 RRN3 POLR1E GTF2A1 BDP1 MED6 TAF8 TP53 MED28 BAZ2A TAF7 TAF1B TAF2 TAF9 TAF11 MED25 DR1 PSMC6 BRF2 THRA
GOBP_REGULATION_OF_TELOMERE_MAINTENANCE	0.934066	1	0.0121213	0.194979	0.734096	92	TERF2 CTC1 SLX4 INO80D SLF2 PIF1 NFRKB GNL3 TENT4B HMBOX1 GNL3L ATR ATM USP7 INO80 NAT10 UPF1 SMG6 SLF1 DCP2 TFPT MAP2K7 ACTR8 NSMCE3 SRC MAP3K4 MRE11 HNRNPC NAF1 ERCC4 TNKS2 MAPK1 POT1 NEK7 AURKB XRN1 HNRNPA1 SMG5 YY1 YLPM1 SIRT6 MAPKAPK5 SMC5
GOBP_ACTIVATION_OF_PHOSPHOLIPASE_C_ACTIVITY	0.815331	0.997454	0.0297775	0.293024	0.734093	9	CD86 ARHGAP6 LPAR1 LPAR2 GNA15 PLCB2 ANG
GOBP_SLEEP	0.815331	0.997454	0.0297775	0.29296	0.733932	9	ADORA2A BTBD9 PTGDS
GOBP_RETROGRADE_TRANSPORT_VESICLE_RECYCLING_WITHIN_GOLGI	0.815331	0.997454	0.0297775	0.292875	0.733719	9	COG3 COG2 COG1 GOLGA5 COG7 COG6 COG5 COG8
GOBP_RNA_EXPORT_FROM_NUCLEUS	0.916	1	0.0138978	0.198885	0.732748	70	UPF2 AGFG1 POM121 TSC1 NRDE2 NOL6 NXF1 AKAP8L UPF1 ALYREF SMG6 NUP88 NUP188 NUP160 RBM15B MCM3AP THOC1 SETD2 NUP153 IWS1 SMG7 NUP214 NUP62 ALKBH5 XPO5 YTHDC1 NSUN2 NCBP3 NUP155 DDX19A SUPT6H DDX19B PCID2 NUP133 HNRNPA1 SMG5 NUP107 CHTOP
GOBP_APOPTOTIC_MITOCHONDRIAL_CHANGES	0.922923	1	0.0133546	0.19653	0.732722	81	IGF1 BCL2L2 SOD2 MMP9 BMF HK2 GCLM PPP2CB BCL2 TMEM102 AIFM2 GCLC PLA2G6 MOAP1 BCL2L11 PINK1 NMT1 GSK3A
GOBP_CELLULAR_RESPONSE_TO_CADMIUM_ION	0.842781	1	0.0237209	0.24486	0.732632	19	HMOX1 NCF1 MMP9 CHUK ATP7A MAPK9 MAPK8
GOBP_THIOESTER_METABOLIC_PROCESS	0.918838	1	0.0138083	0.200047	0.732512	66	NUDT19 ELOVL7 ACSL5 ABCD1 DGAT1 PDK1 FAR2 MLYCD AASS ACSL4 GPAT4 ELOVL6 ACOT11 PDK4 DIP2A ACSS1 ACSL3 FITM2 FAR1 ACOT9 GPAM ACSL1 SNCA PDHX ELOVL4 ACSF3 ACACA ACSF2
GOBP_GLIAL_CELL_DIFFERENTIATION	0.951049	1	0.0103505	0.192069	0.732352	112	CXCR4 ADORA2A IL6 LIF NRROS TLR4 METRN SOX13 B4GALT5 SUZ12 CLCF1 IL1B TNFRSF1B SLC45A3 GPR157 EPHA4 TTC21B MED12 S100A9 ABCA2 DLL1 S100A8 MAP2K1 ABL1 LPAR1 LYN DUSP10 CUL4B NRG1 ERBB2 METTL3 CLU MTOR IL6ST METTL14 NF1 CSK EIF2B4 SERPINE2 PSEN1 SKI PARD3 TSPAN2 AKT1 NOTCH1 DICER1 DAG1 NAB1 NAB2 RHEB MAPK1
GOBP_POSITIVE_REGULATION_OF_OLIGODENDROCYTE_DIFFERENTIATION	0.816492	0.997823	0.0297065	0.292293	0.73226	9	CXCR4 TNFRSF1B MTOR DAG1 RHEB
GOBP_ORGANELLE_FISSION	0.998002	1	0.0020413	0.180682	0.732137	363	NAA10 MEI1 LIF IGF1 STAG3 RPL24 KAT2B MIEF1 TENT4A CCSAP EME2 MASTL SLX4 AGO4 TGFA KIFC2 KMT5A DDHD1 KNTC1 KIF14 SLF2 PHF10 CHMP1B SYCE1L CUL3 BRCA2 MIS12 PPP2R2D IL1B MSH5 ZCWPW1 MLH3 CDC14A PDGFB SPIRE1 FZR1 TOM1L2 CCNE1 SIRT7 GEN1 CHFR PPP1R9B CEP192 SYCP2 ASPM ATM CHMP2B AKAP8L CTDP1 CDC14B ZW10 BCL2L11 PINK1 INO80 FANCM MIEF2 PDS5B ESCO1 CEP97 AKAP8 CUL9 L3MBTL1 LRP5 BRIP1 MAU2 SLF1 CENPC CEP55 UBR2 FOXJ3 CLASP2 MAD2L1BP ARID2 TOP2B RRS1 CENPE FOXJ2 STAG1 TOGARAM1 APC RAD51D FANCA BCL7A UBB MCU PHF13 RIOK2 INF2 PSMC3IP MKI67 PDS5A ING2 CCNE2 PDE3A RPS6KA2 RMI1 CEP85 SPAST CDK5RAP2 CUL7 FBXO5 ANKLE2 CDC27 NCAPD3 PIBF1 REC8 CORO1C SPICE1 CENPF KIF20B STAG2 MRE11 OFD1 KIF23 NAA50 MTFP1 DIS3L2 NUF2 MYO19 DYNC1LI1 ANAPC4 C11orf80 NUP62 NCAPH2 SMC3 NUSAP1 SMARCD3 PBRM1 EML3 ARID1B SPDL1 ERCC4 VPS4B MUS81 CLASP1 ANAPC1 FIGNL1 SPAG5 ANAPC2 PLCB1 MUL1 ARID1A TMEM135 SUN1 CDC16 KIF11 SMARCA5 PGAM5 MYBL2 RB1 BRD7 SMC4 RGCC MARF1 PCID2 AURKB KAT5 HECW2 TMCC1 SMARCD1 RAD51B ZSCAN21 NCAPG2 CHMP7 CHAMP1 ANLN PRC1 SMC5 SMARCD2 KIF4A EPS8 ABRAXAS2 SLC2A8 ABRAXAS1 KIF3B INSR MAPRE1 CHEK1 TASOR NDEL1 BORA USP16 TNKS PEX11G CHMP4B SMARCA2 POGZ TACC3 PINX1 DAPK3 SH2B1 DDHD2 UBE2B KNSTRN SGO1 COX10 CDC23 DNM1L SLC25A46 AP3B1 TERF1 PEX11A IK GDAP1 ZWILCH UBE2S RAD51 BAZ1B NIPBL SGO2 NSMCE2 INCENP NDC1 KATNB1 ZNF207 CHEK2
GOBP_POSITIVE_REGULATION_OF_VIRAL_PROCESS	0.883956	1	0.0172343	0.207147	0.731809	48	CD4 PPARA PDE12 ADARB1 AXL FURIN TRIM11 LARP1 TRIM38 FMR1 VPS37B TOP2B MDFIC
GOBP_REGULATION_OF_STEROID_HORMONE_SECRETION	0.828402	1	0.0299196	0.302377	0.73165	8	NKX3-1 SPP1 CRY2 DAB2 CRY1
GOBP_PURINE_NUCLEOSIDE_MONOPHOSPHATE_CATABOLIC_PROCESS	0.836145	1	0.0303467	0.311503	0.730617	7	AMPD3 ADA NT5C2
GOBP_NUCLEOSIDE_BISPHOSPHATE_METABOLIC_PROCESS	0.929	1	0.0127011	0.195131	0.730548	85	NUDT19 ELOVL7 ACSL5 ABCD1 DGAT1 PDK1 PANK3 FAR2 MLYCD AASS ACSL4 GPAT4 HMGCR ELOVL6 ACOT11 PDK4 DIP2A ACSS1 SLC26A2 PANK4 ACSL3 FITM2 FAR1 ACOT9 GPAM PAPSS2 ACSL1 SNCA PDHX ELOVL4 PPCDC ACSF3 ACACA ACSF2 SLC25A16
GOBP_PROTEIN_TARGETING_TO_MEMBRANE	0.937063	1	0.0118236	0.194055	0.729708	91	NCF1 ITGB2 ZDHHC18 MIEF1 ZDHHC14 RABGEF1 HSPA5 ZDHHC21 ZDHHC2 RAB8B FYN PIKFYVE SEC61A2 SGTB ANK3 MIEF2 PEX26 C2CD5 VPS37B CHM TAOK2 SDCBP DMTN
GOBP_REGULATION_OF_PROTEOLYSIS_INVOLVED_IN_PROTEIN_CATABOLIC_PROCESS	0.977023	1	0.00699635	0.185893	0.72964	178	RPL23 LAPTM5 HERPUD1 HIPK2 PTK2B RYBP AXIN1 FBXW7 DVL1 CSNK2A2 RNF19B TLK2 USP25 CEBPA RNF217 SOCS4 MTM1 FZR1 ZER1 GCLC SVIP CHFR DISC1 AGTPBP1 TAF1 OPHN1 FHIT EPHA4 DAB2IP SMURF1 PINK1 USP7 USP19 MDM2 GSK3A N4BP1 TRIB3 BTRC PKD1 MAPK9 GNA12 FMR1 FBXW8 SMAD7 ARIH1 WAC SDCBP UBB RNF144B RACK1 PRKACA RNF139 CBFA2T3 TRIM39 USP13 RPS7 STYX DAB2 CLU RCHY1 SOCS5 HFE BAG5 OGT TMF1 PSEN1 ANKIB1 HECTD1 ZFAND2A AKT1 SH3RF1 ZYG11B UBE2K GLMN DNAAF4 DET1 RNF185 UBQLN4 TRIB1 APOE USP9X HSP90AB1 RNF14 PRICKLE1 TMEM259
GOBP_INTRACELLULAR_ESTROGEN_RECEPTOR_SIGNALING_PATHWAY	0.883249	1	0.0177038	0.212836	0.729617	39	STRN3 PPARGC1B KMT2D VPS18 UFM1 CARM1 MED1 SRC VPS11 CNOT9 CNOT1 TRIP4 DNAAF4 KANK2 BRCA1 ARID1A DDX5 CYP7B1 TAF7 EGLN2 SAFB
GOBP_POSITIVE_REGULATION_OF_MAMMARY_GLAND_EPITHELIAL_CELL_PROLIFERATION	0.852564	1	0.0324331	0.346877	0.729562	5	RREB1 ZNF703 RTN4 KDM5B
GOBP_CALCIUM_ION_TRANSPORT_INTO_CYTOSOL	0.827746	1	0.0287861	0.283872	0.729147	10	SLC8A1 BCL2 P2RX4 CACNA1C BAK1 CACNB3
GOBP_PROTEIN_LOCALIZATION_TO_POSTSYNAPSE	0.846237	1	0.0237916	0.248349	0.729131	17	STX3 ZDHHC2 GRIPAP1 SCRIB DLG1 DLG4 RAP1A DAG1 HRAS
GOBP_REGULATION_OF_FIBROBLAST_APOPTOTIC_PROCESS	0.830489	1	0.0277996	0.275129	0.728917	11	PIK3CA BCL2L11 CHD8 STK17B BID TP53 GAS6 BTG1
GOBP_MITOTIC_CYTOKINESIS	0.919	1	0.013628	0.197744	0.728547	70	ZFYVE26 EXOC6 EXOC8 CHMP1B CNTROB CHMP2B ANK3 ROCK2 SNX33 CEP55 TTC19 USP8 APC RASA1 ECT2 EXOC1 EXOC2 SPAST EXOC5 CUL7 KIF20B KIF23 RAB35 EXOC6B LZTS2 NUP62 EXOC3 NUSAP1 BBS4 MITD1 EFHC1 CIT VPS4B SNX9 AURKB CHMP7 ANLN KIF4A
GOBP_PROTEIN_MATURATION	0.983017	1	0.00599657	0.183591	0.728516	207	SRGN NAA10 ADAM8 CTSS CST7 KAT2B F3 PIDD1 FKRP APAF1 INPP5B CHAC1 DPP4 EP300 SDE2 PCSK7 FURIN CYCS PISD SORL1 IFT172 NAA16 NAA35 NAA15 DISP1 THBD CPM LMF1 PIK3C3 PTCH1 ADAM17 VSIR TESC RHBDD1 CREBBP NAA25 METAP2 RASAL2 BOLA2B CASP9 CYFIP2 LDLRAD3 MELTF NAA80 CASP3 SPPL3 PLAUR PRKACA RNF139 XIAP WFS1 SERPINE1 SEC11C C2CD3 GALNT2 RPS6KA2 DNAJB11 PSEN2 SRC S100A10 CPLANE2 CASP2 DYNC2H1 DOHH PITRM1 FKBP1B APH1B LIPT1 PCSK5 NAA50 NAA40 SPRTN SLC30A6 SPON1 OGT CASP8 IL1R2 SERPINE2 PSEN1 NAA60 NAA30 CPD
GOBP_POSITIVE_REGULATION_OF_TELOMERASE_ACTIVITY	0.847107	1	0.0214354	0.225201	0.728505	28	PARM1 HMBOX1 MAP2K7 NVL MAP3K4 NAF1 MAPK1 POT1 NEK7 AURKB HSP90AB1 MAPKAPK5 HSP90AA1 PNKP DKC1 TNKS WRAP53
GOBP_CELLULAR_RESPONSE_TO_DSRNA	0.835333	1	0.0252713	0.253593	0.728419	15	NFKB1 ZCCHC3 PDE12 DDX58 MAVS CGAS IRF3 MUL1
GOBP_CYTOKINESIS	0.96004	1	0.0093078	0.188934	0.728381	130	KLHL21 RAB11FIP3 ENTR1 KIF14 ZFYVE26 EXOC6 FLCN EXOC8 CHMP1B CUL3 CNTROB BRCA2 GIT1 CDC14A BIN3 SPIRE1 PRKCE RAB11FIP4 CCP110 CHMP2B CDC14B AHCTF1 ANK3 PIK3C3 KLHL9 ROCK2 SNX33 CEP55 KIF13A CSPP1 TTC19 USP8 APC RASA1 SETD2 ECT2 TMEM250 EXOC1 EXOC2 SPAST EXOC5 CUL7 KIF20B PIK3R4 KIF23 RAB35 EXOC6B MYO19 LZTS2 NUP62 EXOC3 NUSAP1 BBS4 MITD1 EFHC1
GOBP_NEGATIVE_REGULATION_OF_INTRACELLULAR_TRANSPORT	0.889452	1	0.0171554	0.210896	0.728281	41	DERL3 TXN YOD1 SVIP CD36 UFM1 ABCA2 PKIA MDFIC DMTN NUP153
GOBP_REGULATION_OF_ASPARTIC_TYPE_ENDOPEPTIDASE_ACTIVITY_INVOLVED_IN_AMYLOID_PRECURSOR_PROTEIN_CATABOLIC_PROCESS	0.827746	1	0.0287861	0.283494	0.728174	10	SORL1 EPHA4 ROCK2 LYN PICALM BIN1 EFNA3 AGER
GOBP_MONOCYTE_ACTIVATION	0.831953	1	0.0297065	0.300874	0.728012	8	CSF1 HYAL2 DYSF ADAM9 ADAM10 MT1G
GOBP_ADENYLATE_CYCLASE_ACTIVATING_ADRENERGIC_RECEPTOR_SIGNALING_PATHWAY_INVOLVED_IN_HEART_PROCESS	0.855128	1	0.0322878	0.346065	0.727855	5	PDE4B AKAP13 PDE4D ATP2B4
GOBP_CELL_CYCLE_G2_M_PHASE_TRANSITION	0.96004	1	0.0093078	0.189329	0.72741	125	CTC1 MASTL NABP1 KIF14 BLM MRNIP ATAD5 PAXIP1 FZR1 ABCB1 CHFR AVEN BACH1 MECP2 WEE1 ATM AKAP8L CDC14B FOXO4 FBXL17 CCNY AKAP8 FBXL3 ARPP19 ZNF830 USP47 FBXL8 SIN3A PKIA INTS3 TAOK2 CCDC57 RAD17 FBXL6 DYRK3 DTL TRIM39 FBXO5 TAOK1 SYF2 FBXL15 CCNG1 CENPF TAOK3 MRE11 INIP DNM2 BARD1 CLSPN CIT VPS4B PLCB1 BRCA1 CDK14 PPM1D RCC2 AURKB TP53 RAD51B CCNQ DONSON HUS1 RINT1 ABRAXAS1 CHEK1 TAF2 ZFYVE19 BABAM2 PINX1 BRD4
GOBP_PLANAR_CELL_POLARITY_PATHWAY_INVOLVED_IN_NEURAL_TUBE_CLOSURE	0.855128	1	0.0322878	0.345838	0.727378	5	DVL1 DVL3 DVL2 FZD1
GOBP_MAMMARY_GLAND_INVOLUTION	0.855128	1	0.0322878	0.345759	0.727211	5	NFKB1 VDR
GOBP_PROTEIN_K63_LINKED_UBIQUITINATION	0.892246	1	0.0164369	0.206158	0.72665	47	TRAF1 ZFP91 UBE2O PTPN22 TRAF6 TRAF3 TRAF5 RNF8 TRIP12 SASH1 TRIM56 BIRC2 TRAF2 RNF4 HECTD1 PLAA UBR5 RNF168 NEDD4 DDX3X TRAF3IP2 PARP10 ITCH WWP2 TRIM27 UBE2B PELI1 RNF126
GOBP_REGULATION_OF_DEVELOPMENT_HETEROCHRONIC	0.838868	1	0.0312053	0.32469	0.726593	6	DLL1 SERPINE2 NOTCH1 RBPJ JAG1 HES1
GOBP_PANCREATIC_JUICE_SECRETION	0.857692	1	0.0321428	0.345388	0.726431	5	STK39 NR1H3 WNK1 COPA NR1H2
GOBP_REGULATION_OF_MITOTIC_CELL_CYCLE	0.998002	1	0.0020413	0.179253	0.72642	373	RPL26 IGF1 PIM2 RAD9A HECA TTL CYLD DCUN1D3 CTC1 EME2 PIDD1 NABP1 TGFA KNTC1 KIF14 CENPJ SHB JADE1 NKX3-1 PHF10 CUL3 BCL2 BRCA2 SIRT1 BLM NACC2 IL1B MRNIP ATAD5 CDC14A PDGFB CDK11A FZR1 MEPCE TOM1L2 STAT5B SDE2 GEN1 CHFR TRIM35 AVEN BTN2A2 PPP1R9B BCL6 MECP2 WEE1 RFWD3 ATM EZH2 CDC14B ZW10 FOXO4 INO80 MDC1 SCRIB MDM2 EIF4E TMEM8B AMBRA1 XPC PRKCA PTCH1 ADAM17 CUL9 L3MBTL1 LRP5 PKD1 ZNF830 RPTOR USP47 ASNS ABL1 SIN3A GIGYF2 PKD2 PKIA FBXO31 ANXA1 MAD2L1BP ARID2 RPS6KB1 INTS3 CENPE TAOK2 APC WAC BCL7A SDCBP STIL CCDC57 DLG1 KLHL18 INHBA RIOK2 MKI67 RAD17 CUL4B DTL YTHDC2 ACVR1 TRIM39 TTC28 CCNH CDK5RAP2 CRADD CUL7 MEIS2 CASP2 FBXO5 CDC27 TAOK1 SYF2 CTDSPL CDK7 CCNG1 CENPF KIF20B ANGEL2 TAOK3 MRE11 CDK9 INIP APPL2 CDKN1C NUF2 INTS13 DYNC1LI1 ANAPC4 E4F1 NUP62 NUSAP1 CRLF3 SMARCD3 BARD1 RBL1 RDX PBRM1 ARID1B CDKN2D AKT1 CLSPN SPDL1 VPS4B MUS81 BID ANAPC1 ANAPC2 PLCB1 NEK11 KANK2 BRCA1 ARID1A CDC16 PTPN6 RB1 BRD7 RGCC NEK7 PCID2 ID2 RCC2 AURKB ATF2 HECW2 ANAPC10 FZD3 SMARCD1 TP53 CDK10 RAD51B GBF1 CCND2 DDX3X DONSON ANLN HUS1 SMARCD2 ZNF655 RINT1
GOBP_DESMOSOME_ORGANIZATION	0.858974	1	0.0320704	0.345205	0.726045	5	PRKCA NECTIN1 GRHL1
GOBP_REGULATION_OF_ACTIN_FILAMENT_BASED_PROCESS	0.989011	1	0.004809	0.181692	0.725659	241	RHOH RHOF CORO1A IQGAP2 TMSB10 WAS TMOD1 PTK2B FMN1 C9orf72 VILL ARHGAP6 TESK1 PDE4B KANK1 ARHGEF10L PIK3CA TSC1 ABI3 FCHSD1 RICTOR GMFG CARMIL1 HCLS1 TRPM4 SMAD3 GBA2 MET DIXDC1 PRKCE TMOD2 RHOQ BRAF FER PPM1F AP1AR S1PR1 ALMS1 CELSR1 RAC2 LIMK1 FHOD1 ARHGEF18 CDC42EP2 EVL SSH1 TGFB3 SLC9A1 PLEKHG2 ROCK2 ARHGEF5 CCR7 WASHC2A HIP1R SMAD4 ABL1 SYNPO2 LPAR1 CLASP2 WHAMM RND1 BST1 CYFIP2 TAOK2 JAM3 RASA1 DMTN ECT2 NAA80 DLG1 ARFGEF1 NCK2 ARHGAP35 ABL2 NOTCH2
GOBP_POST_TRANSLATIONAL_PROTEIN_TARGETING_TO_ENDOPLASMIC_RETICULUM_MEMBRANE	0.84	1	0.0259736	0.261905	0.725639	13	HSPA5 SEC61A2 SGTB SEC62 SEC61G CHMP4B SEC63 UBL4A SGTA
GOBP_NEGATIVE_REGULATION_OF_PEPTIDYL_CYSTEINE_S_NITROSYLATION	0.838868	1	0.0312053	0.324235	0.725574	6	TBC1D24 DMD ATP2B4 SNTA1 OXR1
GOBP_VACUOLE_FUSION	0.828902	1	0.0287155	0.282247	0.724972	10	CHMP1B CHMP2B
GOBP_REGULATION_OF_MEIOTIC_NUCLEAR_DIVISION	0.841111	1	0.0259034	0.26163	0.724875	13	LIF FZR1 PDE3A RPS6KA2 FBXO5
GOBP_REGULATION_OF_PROTEIN_LOCALIZATION_TO_CELL_SURFACE	0.862461	1	0.020416	0.222393	0.724543	29	STX3 LRIG2 RAB11FIP5 NEDD4L KCNAB2 ABCA2 SNX33 ABCA7 HFE STX4 PICALM GPD1L AKT1 ARF6 HSP90AB1 GBF1 MAP1A
GOBP_REGULATION_OF_CILIUM_DEPENDENT_CELL_MOTILITY	0.845783	1	0.0297775	0.308887	0.724481	7	CCSAP KIF9 BBS4 BBS1 BBS2 MKKS CFAP20
GOBP_NEGATIVE_REGULATION_OF_CALCINEURIN_MEDIATED_SIGNALING	0.836177	1	0.027448	0.273402	0.724341	11	DYRK2 RCAN1 MTOR CHP1 MAPK7 ATP2B4 HOMER3 HOMER2
GOBP_REGULATION_OF_CELL_CELL_ADHESION_MEDIATED_BY_CADHERIN	0.83432	1	0.0295645	0.299292	0.724186	8	VEGFA PPM1F AFDN DENND6A NOTCH1 RGCC
GOBP_REGULATION_OF_STRIATED_MUSCLE_TISSUE_DEVELOPMENT	0.824623	0.99935	0.0292103	0.289001	0.724013	9	SMAD3 CENPF LUC7L MRTFB LEF1 CREB1 SIRT2 MTPN TGFB1
GOBP_TELOMERE_MAINTENANCE	0.964036	1	0.00881183	0.187318	0.723991	137	TERF2 DCLRE1C CTC1 SLX4 INO80D WRN SLF2 PIF1 BRCA2 NFRKB BLM GAR1 CCNE1 TEP1 GNL3 TENT4B HMBOX1 GNL3L ATR ATM USP7 INO80 NAT10 UPF1 SMG6 SLF1 DCP2 TFPT RAD51D ZNF827 MAP2K7 ACTR8 CCNE2 NSMCE3 ZBTB48 DCLRE1A SRC TFIP11 MAP3K4 SHLD2 RIF1 MRE11 RECQL4 HNRNPC DNA2 NAF1 ERCC4 TNKS2 TELO2 MAPK1 POT1 NEK7 AURKB XRN1 HSP90AB1 SHLD1 HNRNPA1 SMG5 YY1 YLPM1 SIRT6 MAPKAPK5 SMC5 NOP10 HUS1 HSP90AA1 PNKP TNKS1BP1 DKC1 TNKS WRAP53 SMARCAL1 FEN1 PINX1
GOBP_NUCLEAR_EXPORT	0.964036	1	0.00881183	0.187283	0.723858	137	RPS15 TXN UPF2 AGFG1 EIF4ENIF1 POM121 TSC1 NRDE2 NOL6 XPO6 IL1B DNAJC27 MALT1 NOP9 SIRT7 DUSP16 NXF1 MDN1 SMURF1 AKAP8L RANBP2 XPO4 UPF1 PKD1 ALYREF SMG6 CAMK1 CTDSPL2 NUP88 NUP188 NUP160 RBM15B RRS1 MCM3AP THOC1 SETD2 NUP153 ATXN1 RIOK2 IWS1 PRKACA AHCYL1 SMG7 STYX NUP214 LTV1 PPM1A AKAP13 CHP1 LZTS2 NUP62 ALKBH5 BARD1 ABCE1 XPO5 YTHDC1 STRADA NSUN2 NCBP3 NUP155 DDX19A RBM22 SUPT6H DDX19B PCID2 NUP133 HNRNPA1 SMG5 SIRT6 PTPN14 XPO7 NUP107
GOBP_MITOCHONDRIAL_CYTOCHROME_C_OXIDASE_ASSEMBLY	0.861522	1	0.021796	0.233944	0.723854	22	PET117 COX18 SMIM4 COX19 PET100 SCO1 FASTKD3 SCO2
GOBP_CARNITINE_METABOLIC_PROCESS	0.825784	0.999679	0.0291396	0.288846	0.723625	9	CPT1B SLC22A4 CPT1A CROT CPT2 ACADM CRAT
GOBP_RIBONUCLEOPROTEIN_COMPLEX_DISASSEMBLY	0.83432	1	0.0295645	0.298995	0.723467	8	DHX8 DYRK3 TFIP11 KLC1 DNAJC17
GOBP_LEPTIN_MEDIATED_SIGNALING_PATHWAY	0.83432	1	0.0295645	0.298991	0.723456	8	LEPR SIRT1 UGCG BBS4
GOBP_ATTACHMENT_OF_MITOTIC_SPINDLE_MICROTUBULES_TO_KINETOCHORE	0.849198	1	0.0232958	0.241742	0.723304	19	KAT2B MIS12 CENPC CENPE NUF2 AURKB KAT5 CHAMP1 MAPRE1 INCENP SEH1L
GOBP_REGULATION_OF_POSTSYNAPTIC_NEUROTRANSMITTER_RECEPTOR_ACTIVITY	0.869231	1	0.0314929	0.343785	0.723059	5	HOMER1 SRC HOMER3 DLGAP4 AKAP9
GOBP_MITOCHONDRION_ENDOPLASMIC_RETICULUM_MEMBRANE_TETHERING	0.849398	1	0.0295645	0.308227	0.722934	7	PACS2 PDZD8 AHCYL1 PSEN2
GOBP_HISTONE_H2B_UBIQUITINATION	0.833526	1	0.0284333	0.281401	0.722798	10	CTR9 RNF8 WAC LEO1 CDC73 RNF20
GOBP_DEOXYRIBONUCLEOSIDE_TRIPHOSPHATE_METABOLIC_PROCESS	0.825784	0.999679	0.0291396	0.288458	0.722653	9	AK9 ADA
GOBP_SPINDLE_MIDZONE_ASSEMBLY	0.833526	1	0.0284333	0.281158	0.722176	10	CCDC69 KIF23 LZTS2 AURKB PRC1 KIF4A INCENP MLH1 RACGAP1 CDCA8
GOBP_NEGATIVE_REGULATION_OF_PEPTIDYL_LYSINE_ACETYLATION	0.840959	1	0.0248494	0.248834	0.722142	16	PWWP2B SIRT1 ZNF451 SIN3A PWWP2A CTBP1 SNCA BRCA1
GOBP_PEPTIDYL_GLUTAMINE_METHYLATION	0.869231	1	0.0314929	0.343303	0.722045	5	SIRT7 CREBBP
GOBP_REGULATION_OF_ER_ASSOCIATED_UBIQUITIN_DEPENDENT_PROTEIN_CATABOLIC_PROCESS	0.825784	0.999679	0.0291396	0.288126	0.721821	9	HERPUD1 SVIP
GOBP_AXONAL_TRANSPORT	0.894046	1	0.0164369	0.204318	0.721815	48	BLOC1S3 TERF2 RAB21 ARL8A TRAK1 HDAC6 KIF1C AGTPBP1 DTNBP1 TRAK2 FBXW11 KIF1B SPAST BLOC1S6 AP3D1 BLOC1S2 RAB27B ARMCX3 BLOC1S5 MAP1A AP3M2 KIF4A KIF3B NDEL1 KIF3A AP3B1 MAPK8IP3 ARL8B OPA1
GOBP_PEPTIDYL_SERINE_DEPHOSPHORYLATION	0.840785	1	0.0249197	0.251193	0.721525	15	PPTC7 PPP2CB PPP1R15B PPM1F
GOBP_CALCIUM_IMPORT_INTO_THE_MITOCHONDRION	0.837315	1	0.0273777	0.272318	0.721468	11	MICU3 MCU PSEN2 SLC25A23
GOBP_INTEGRATED_STRESS_RESPONSE_SIGNALING	0.872188	1	0.0190042	0.212977	0.720981	35	ATF4 BATF EIF2AK3 HSPA5 CEBPA PPP1R15B PTPN1 FOSL1 BATF3 NCK2 ABCA7 CREBZF CEBPG TMEM33
GOBP_NEGATIVE_REGULATION_OF_TRANSPORTER_ACTIVITY	0.896552	1	0.016598	0.207087	0.720828	43	ANO9 MMP9 CAB39 STK39 PRKCE CTTNBP2NL OXSR1 THADA NEDD4L ANK3 FMR1 PKD2 EPHB2 PPP3CA FKBP1B PPP3CC RRAD SNCA
GOBP_ORGANIC_HYDROXY_COMPOUND_CATABOLIC_PROCESS	0.881809	1	0.0186259	0.216701	0.720746	32	INPP5A SYNJ1 SYNJ2 INPP5B INPP5E SCARF1 GPD2 GK5 INPP1 OCRL
GOBP_POSITIVE_REGULATION_OF_CHROMOSOME_ORGANIZATION	0.944056	1	0.011106	0.191037	0.71992	93	MORC2 TERF2 LIG4 SLX4 INO80D SETDB2 RESF1 ATF7IP2 GTF2H2 SLF2 NFRKB DDX11 GNL3 HMBOX1 ATR ATM INO80 SLF1 SIN3A MAD2L1BP TFPT MAP2K7 ACTR8 SETDB1 MAP3K4 MRE11 PPHLN1 NAF1 TNKS2 MAPK1 POT1 SMC4 NEK7 AURKB KAT5 HNRNPA1 YY1 SIRT6 MAPKAPK5 SMC5 TASOR MPHOSPH8 PNKP DKC1 TNKS FEN1 TRIM28 PPP1R10 TERF1 DHX36 MAPK3 NSMCE2
GOBP_METHYLGUANOSINE_CAP_DECAPPING	0.835165	1	0.0256927	0.2541	0.719918	14	EIF4ENIF1 EDC4 DCP2 DCP1A EDC3 PATL2 NOCT PATL1 DCP1B PNRC2
GOBP_RNA_3_END_PROCESSING	0.941	1	0.0115203	0.191755	0.719751	89	MTPAP TENT4A CSTF3 EXOSC6 TUT7 CPEB3 INTS6L INTS2 TENT4B PCF11 CLP1 TRNT1 TOE1 ZNF473 INTS1 INTS6 PAPOLG INTS5 SCAF8 SYMPK TRMT10C AHCYL1 TUT1 RPRD1B TUT4 RPS21 CPSF1 CDK9 CSTF2T INTS7 EXOSC2 CPSF4 BARD1 CSTF1 YTHDC1 VIRMA RPRD2 TENT2 RPRD1A ERI2 SUPV3L1 ELAC1 LEO1 PNPT1 EXOSC3 ERI1 CPSF2 DKC1 CDC73 POLR2D INTS8 PAPOLA DHX36 CPSF7 NCBP1 EXOSC8 ZC3H3 EXOSC9 INTS9 ZC3H14
GOBP_REGULATION_OF_TETRAPYRROLE_METABOLIC_PROCESS	0.841328	1	0.0310618	0.321423	0.719282	6	ABCB10 SRRD CLYBL
GOBP_REGULATION_OF_EXOSOMAL_SECRETION	0.840785	1	0.0249197	0.250395	0.719233	15	ATP13A2 ATP9A SDCBP STAM VPS4B SDC4 RAB7A
GOBP_POSITIVE_REGULATION_OF_VIRAL_GENOME_REPLICATION	0.856695	1	0.0215076	0.227915	0.719118	24	PPARA PDE12 ADARB1 LARP1 TRIM38 TOP2B
GOBP_STEROL_BIOSYNTHETIC_PROCESS	0.896274	1	0.0161122	0.203658	0.717838	47	PRKAG2 ABCG1 LSS IDI1 HMGCR ABCA2 INSIG2 CH25H FAXDC2 LBR SCAP PRKAA1 SQLE SREBF1 ERLIN1 SEC14L2 HSD17B7 EBP APOE PLPP6 ACLY CYP51A1 HMGCS1 NSDHL INSIG1 ACAA2 MBTPS1 SC5D MSMO1 MVD TM7SF2
GOBP_POSITIVE_REGULATION_OF_DEFENSE_RESPONSE_TO_VIRUS_BY_HOST	0.859442	1	0.0227982	0.238064	0.717815	20	IL23A PTPN22 SELENOK AIM2 SIN3A DDX58 MAVS CGAS TRAF3IP2 HSP90AA1 TRIM44
GOBP_SECONDARY_ALCOHOL_METABOLIC_PROCESS	0.941	1	0.0115203	0.191221	0.717747	89	DGKQ FMO5 CLN8 ABCA5 NPC1 STARD4 LEPR GBA2 CEBPA SOAT1 ABCG1 LIPE TTC39B LSS SCARF1 IDI1 HMGCR ABCA2 INSIG2 LRP5 ABCA1 CH25H LBR SCAP CYP2R1 PRKAA1 LCAT SQLE SREBF1 ERLIN1 SEC14L2 HSD17B7 OSBPL5 FDX1 PPARD EBP APOE CYP7B1 PLPP6 ACLY EPHX2 SREBF2 CYP51A1 HMGCS1 NSDHL INSIG1 ACAA2 MBTPS1 PIP4P1 NFE2L1 SC5D
GOBP_VASCULAR_ASSOCIATED_SMOOTH_MUSCLE_CELL_MIGRATION	0.855914	1	0.0231538	0.244451	0.717688	17	DOCK5 GNA13 PDGFB ATP7A GNA12 NR4A3 GRB10 DOCK7 NF1 MEF2C DOCK4 DDR2
GOBP_PURINE_NUCLEOSIDE_CATABOLIC_PROCESS	0.847478	1	0.0307037	0.320561	0.717353	6	ENPP4 ADAL ADA
GOBP_EXONUCLEOLYTIC_CATABOLISM_OF_DEADENYLATED_MRNA	0.846667	1	0.0255523	0.258874	0.717239	13	DIS3 CNOT6 DCP2 EXOSC2 EXOSC3 EXOSC8 EXOSC9
GOBP_NUCLEOBASE_CONTAINING_COMPOUND_TRANSPORT	0.982018	1	0.00617356	0.183473	0.716884	167	SLC17A9 LRRC8C UPF2 NUP210 AGFG1 SLC35D2 POM121 TSC1 EPG5 NRDE2 NOL6 ABCD1 SLC25A53 NXF1 ARC AKAP8L RANBP2 SLC35D1 AHCTF1 UPF1 SLC25A19 LRRC8A ALYREF SMG6 ATXN2 NUP88 FMR1 NUP188 NUP160 SIDT2 RBM15B ABCC4 RFTN1 SENP2 YBX1 MCM3AP THOC1 SETD2 NUP153 SLC35C1 NUP58 IWS1 RIPK1 SLC33A1 EIF5A2 SMG7 NUP50 NUP214 NUP205 SLC25A23 NUP35 UPF3B NUP98 SLC19A1 NUP62 SLC35B4 SLC35E3 ALKBH5 ABCC5 XPO5 NUP43 SLC35A1 SLC29A3 YTHDC1 SLC35A3 NSUN2 NCBP3 QKI NUP155 BICD2 DDX19A PARP11 LRRC8D SUPT6H DDX19B IGF2BP2 PCID2 NUP133 HNRNPA1 SMG5 SLC35A5 PNPT1 SLC25A25 SLC35A2 KHSRP NUP107 G3BP2
GOBP_REGULATION_OF_MITOCHONDRION_ORGANIZATION	0.963037	1	0.00893801	0.186653	0.715178	121	IGF1 BCL2L2 MMP9 MIEF1 BMF FBXW7 CSNK2A2 PID1 DDHD1 FLCN FZD5 TMEM102 ATP13A2 SPIRE1 HDAC6 SIRT7 EP300 GCLC PLA2G6 USP36 PISD ENDOG MOAP1 BCL2L11 PINK1 NMT1 MIEF2 GSK3A AMBRA1 PLD6 HTT
GOBP_PLATELET_DERIVED_GROWTH_FACTOR_RECEPTOR_ALPHA_SIGNALING_PATHWAY	0.873077	1	0.0312771	0.34	0.715098	5	CBL CBLB PDGFA IFT20
GOBP_AMINOACYL_TRNA_METABOLISM_INVOLVED_IN_TRANSLATIONAL_FIDELITY	0.83787	1	0.0293519	0.295436	0.714855	8	VARS2 AARS2 LARS2
GOBP_POSITIVE_REGULATION_OF_DOUBLE_STRAND_BREAK_REPAIR	0.926927	1	0.012984	0.192434	0.714342	77	WAS MBTD1 SLF2 PHF10 MRNIP ZCWPW1 KMT5C SPIRE1 DDX11 EPC2 ERCC6 ING3 SLF1 ARID2 TRRAP BCL7A WDR48 MORF4L2 EP400 MRGBP SHLD2 RIF1 HELQ BRD8 SMARCD3 PBRM1 ARID1B PIAS4 SMCHD1 ARID1A BRD7 KAT5 SMARCD1 SHLD1 SIRT6 SMARCD2 MMS19 KMT5B PNKP WRAP53 SMARCA2 POGZ
GOBP_POLYADENYLATION_DEPENDENT_SNORNA_3_END_PROCESSING	0.856627	1	0.0291396	0.304474	0.714131	7	EXOSC6 EXOSC2 EXOSC3 EXOSC10 EXOSC4
GOBP_SNO_S_RNA_PROCESSING	0.848045	1	0.025763	0.261982	0.714095	12	EXOSC6 TENT4B RNF113A EXOSC2 EXOSC3 DKC1
GOBP_CYTOSKELETON_DEPENDENT_CYTOKINESIS	0.933	1	0.0123167	0.191455	0.712982	80	ZFYVE26 EXOC6 EXOC8 CHMP1B CNTROB BIN3 SPIRE1 CHMP2B ANK3 ROCK2 SNX33 CEP55 TTC19 USP8 APC RASA1 ECT2 TMEM250 EXOC1 EXOC2 SPAST EXOC5 CUL7 KIF20B KIF23 RAB35 EXOC6B LZTS2 NUP62 EXOC3 NUSAP1 BBS4 MITD1 EFHC1 CIT VPS4B SNX9 AURKB CHMP7 ANLN KIF4A IST1
GOBP_RESPONSE_TO_TOXIC_SUBSTANCE	0.964036	1	0.00881183	0.185914	0.712745	122	TXNRD1 ATF4 CYP1B1 SLC7A11 PTGS2 TXN SOD2 SRXN1 GPX3 TP53INP1 ABTB2 SRF BCL2 GCH1 ABCB1 GSR SLC30A4 CD36 ERCC6 SELENOS PINK1 ATP7A S100A9 NOS3 SNN BRIP1 APOM SESN2 SLC30A1 RPS6KB1 CDH1 LYN WAPL MBP CPOX DNMT3A
GOBP_DNA_REPLICATION_INITIATION	0.886037	1	0.0182442	0.21313	0.712328	33	CDC34 NOC3L CCNE1 WRNIP1 POLA1 CCNE2 GINS3 ORC2 PURA MCM10 ORC6 KAT7 TOPBP1 LRWD1 POLA2 GMNN CIZ1 CDC6 ORC4 ORC3 CDC45 PRIM1 MCM3
GOBP_REGULATION_OF_KIDNEY_DEVELOPMENT	0.839053	1	0.0292811	0.294344	0.712213	8	VEGFA BASP1
GOBP_TRACHEA_FORMATION	0.853629	1	0.0303467	0.318248	0.712177	6	MAP2K1 MAPK1 MAPK3 MAP2K2 TGFBR2
GOBP_TRACHEA_MORPHOGENESIS	0.853629	1	0.0303467	0.318248	0.712177	6	MAP2K1 MAPK1 MAPK3 MAP2K2 TGFBR2
GOBP_ACTIVATION_OF_PROTEIN_KINASE_B_ACTIVITY	0.86129	1	0.0227982	0.242402	0.71167	17	IGF1 TXN PDGFB PINK1 NRG1 SRC MTOR PDPK1 CCDC88A INSR ANG GAS6
GOBP_REGULATION_OF_PEPTIDASE_ACTIVITY	0.992008	1	0.00409492	0.17819	0.711408	239	CD27 SERPINB8 LAPTM5 BIRC3 ADORA2A PTGS2 LCK CST7 SPOCK2 VEGFA MMP9 SERPINB9 F3 CD44 RFFL CFLAR GRAMD4 DAPK1 EIF2AK3 TNFSF15 TFPI PIDD1 RPS3 RPS6KA3 TIMP1 UBE2O APAF1 NKX3-1 SMAD3 SIRT1 ATP13A2 MALT1 TNFAIP8 RPS6KA1 FURIN FYN PPM1F CYCS AIM2 SORL1 EPHA4 MICAL1 BCL2L11 PINK1 S100A9 ABCA2 RHBDF2 S100A8 JAK2 VSIR ROCK2 USP47 PSME4 HIP1R C3 ATP2A3 SIMC1 SERPINI1 INTS1 CASP9 LYN CYFIP2 MAP3K5 CASP8AP2 FNIP1 CRIM1 WDR48 UBE2Z MBP NLRP1 RACK1
GOBP_CHROMOSOME_SEGREGATION	0.994006	1	0.00354274	0.176927	0.711253	285	NAA10 STAG3 KAT2B TTL NEK8 TENT4A FBXW7 CSNK2A2 EME2 TOP3A SLX4 RPS3 AGO4 KMT5A TOP3B KNTC1 KIF14 SETDB2 SLF2 PHF10 TLK2 CHMP1B SYCE1L RECQL5 CUL3 MIS12 MSH5 ZCWPW1 ARL8A MLH3 DDX11 CCNE1 SIRT7 KNL1 GEN1 CHFR SYCP2 ATM CHMP2B AKAP8L ZW10 INO80 FANCM MAP1S PDS5B ESCO1 AKAP8 BRIP1 MAU2 SLF1 CENPC CEP55 MAD2L1BP ARID2 TOP2B RRS1 CENPE STAG1 APC WAPL SMARCAD1 BCL7A ECT2 PHF13 RIOK2 CTCF PSMC3IP MKI67 PDS5A CCNE2 RMI1 CEP85 CENPT CDK5RAP2 FBXO5 CDC27 NCAPD3 PIBF1 REC8 SPICE1 CENPF STAG2 MRE11 KIF23 NAA50 DIS3L2 NUF2 DYNC1LI1 ANAPC4 PUM2 NUP62 NCAPH2 SMC3 NUSAP1 SMARCD3 NAA60 PBRM1 EML3 ARID1B NUP43 SPDL1 ERCC4 VPS4B MUS81 ANAPC1 SPAG5 ANAPC2 NEK11 BRCA1 ARID1A TRAPPC12 TLK1 RAD18 SUN1 CDC16 KIF11 SMARCA5 RB1 BRD7 SMC4 USP9X PCID2 RCC2 AURKB KAT5 HECW2 SMARCD1 NCAPG2 DDX3X CHMP7 CHAMP1 PRC1 SMC5 SMARCD2 KIF4A ABRAXAS2 MMS19 ABRAXAS1 NR3C1 MAPRE1 NDEL1 MCMBP TNKS CHMP4B SMARCA2 POGZ TACC3 FEN1 PINX1 UBE2B KNSTRN SGO1 ERCC2
GOBP_NEGATIVE_REGULATION_OF_RESPONSE_TO_BIOTIC_STIMULUS	0.935	1	0.0121213	0.19299	0.711031	70	RPS19 FGL2 ZDHHC18 SERPINB9 IRAK3 NPLOC4 RNF125 IL4I1 MAPKBP1 TRAF3IP1 SEC14L1 ILRUN
GOBP_REGULATION_OF_CYCLASE_ACTIVITY	0.869979	1	0.0212182	0.229799	0.711027	22	RGS2 NCS1 ADRB2 NOS3 MAPK8 ORAI1 GABBR1 CACNA1C MAPK14 RAF1 NF1
GOBP_PYRIMIDINE_RIBONUCLEOSIDE_MONOPHOSPHATE_BIOSYNTHETIC_PROCESS	0.841618	1	0.0279403	0.276817	0.711025	10	UPP1 DHODH CAD CDA UMPS
GOBP_RIBONUCLEOSIDE_DIPHOSPHATE_CATABOLIC_PROCESS	0.860241	1	0.0289274	0.303144	0.711012	7	ENTPD7 ENTPD4 ENTPD5 NUDT18 NUDT9 NT5E
GOBP_ALDITOL_METABOLIC_PROCESS	0.851111	1	0.0252713	0.256391	0.710361	13	PLA2G4A GPD2 GK5 SHPK
GOBP_POSITIVE_REGULATION_OF_MUSCLE_TISSUE_DEVELOPMENT	0.841618	1	0.0279403	0.276482	0.710165	10	BCL2 MTM1 DLL1 RPS6KB1 PRKAA1 MEF2C MRTFB
GOBP_POSITIVE_REGULATION_OF_ENDOPLASMIC_RETICULUM_STRESS_INDUCED_INTRINSIC_APOPTOTIC_SIGNALING_PATHWAY	0.842604	1	0.0290688	0.29349	0.710146	8	SIRT1 BCL2L11 NCK2 NCK1 PTPN2 DDIT3 PMAIP1
GOBP_PROGESTERONE_RECEPTOR_SIGNALING_PATHWAY	0.854859	1	0.0302754	0.317023	0.709436	6	TRERF1 SRC UBR5 NEDD4
GOBP_REGULATION_OF_DNA_DAMAGE_CHECKPOINT	0.865063	1	0.0209276	0.223459	0.709091	25	BRCA2 RFWD3 THOC1 FEM1B ETAA1 CRY1 TTI2 BARD1 TTI1 TELO2 BRCA1 WDR76 CCAR2 BABAM2 CUL4A PPP1R10 RAD51 CHEK2 BRCC3 MAP3K20
GOBP_RESPONSE_TO_RETINOIC_ACID	0.904137	1	0.0156181	0.200337	0.708853	49	CD38 PTK2B SYNJ1 ZNF35 ADNP2 ATM PTCH1 TESC SETX WNT5B ABCA1 LYN ABL2 RXRA IGF2R GDAP2 SREBF1 TFRC AQP3 CDKN2D TRIM16 TIE1 SNW1 YES1 PDGFA RARA RXRB CREB1 GDAP1 MICB
GOBP_ENTRY_INTO_HOST	0.955045	1	0.00989821	0.187666	0.708736	97	CXCR4 SELPLG ITGB7 CD4 CD86 TNFRSF4 CD55 SLC7A1 TRIM25 NPC1 CBL PVR TPCN2 DPP4 GRK2 AXL FURIN PIKFYVE EPHA2 VPS18 ANPEP ITGA2 TRIM11 TRIM38 EFNB2 TPCN1 CH25H XPR1 TRIM8 NUP153 NECTIN1 SLC20A2 EXOC2 IDE SRC
GOBP_CYTOSKELETON_DEPENDENT_INTRACELLULAR_TRANSPORT	0.98002	1	0.00651414	0.182217	0.708691	155	MYO1G CCDC88B RASGRP1 MYO1F BLOC1S3 TERF2 RAB21 BICDL1 WDR19 RPGR ARL8A MYO5A TRAK1 HDAC6 ARHGAP21 KIF1C STK11 CCDC88C TRAF3IP1 MYO5B AGTPBP1 FYCO1 TANC2 IFT172 DTNBP1 TTC21B MYO5C MAP1S CCDC186 HTT TRAK2 DYNC1I2 FBXW11 KIF13A KIF1B RABL2B SPG11 IFT88 UBB TMEM201 IFT140 RAB1A BBS12 MREG SPAST BLOC1S6 BORCS6 DYNC2H1 WDR35 BICD1 AP3D1 CEP131 MYO19 MYO6 IFT122 MYO10 WASF1 IFT74 PURA CCDC88A WDPCP BICD2 SUN1 BLOC1S2 RAB27B ARMCX3 BLOC1S5 IFT80 MAP1A AP3M2 STAU2 KIF4A PEX14 SUN2 KIF3B SSX2IP IFT81 NDEL1 TTC30B
GOBP_POSITIVE_REGULATION_OF_LYASE_ACTIVITY	0.853333	1	0.0251307	0.255683	0.708398	13	NCS1 ADRB2 NOS3 ORAI1 CACNA1C RAF1 NF1 ADORA2B STIM1
GOBP_REGULATION_OF_MEMBRANE_PERMEABILITY	0.910643	1	0.0146874	0.19755	0.708022	53	LAPTM5 BCL2L2 HK2 TJP2 BCL2 TMEM102 GCLC MOAP1 BCL2L11 NMT1 GSK3A SLC9A1 HIP1R MAPK8 JAM3 STPG1 MTOR NAIF1 BID HEBP2 MUL1 BAK1 SLC35F6 BLOC1S2 ATF2 TP53
GOBP_CELL_ADHESION_MOLECULE_PRODUCTION	0.882051	1	0.0307753	0.336468	0.70767	5	IL1B GCNT1 NOTCH1
GOBP_POSITIVE_REGULATION_OF_LIGASE_ACTIVITY	0.86506	1	0.028645	0.301695	0.707614	7	GCLM XRCC4 NHEJ1 ATPSCKMT MID1IP1
GOBP_REGULATION_OF_CHROMOSOME_CONDENSATION	0.846154	1	0.0288568	0.292385	0.707472	8	MCPH1 WAPL SMARCA5 SMC4 BAZ1B NCAPH SMC2
GOBP_CHROMOSOME_CONDENSATION	0.871503	1	0.0199002	0.219903	0.707051	27	TENT4A KMT5A AKAP8L AKAP8 MCPH1 WAPL DFFB PHF13 NCAPD3 NCAPH2 NUSAP1 SMARCA5 SMC4 NCAPG2 SMC5 BAZ1B AIFM1 CDCA5 NCAPH TOP2A SMC2
GOBP_ANDROGEN_RECEPTOR_SIGNALING_PATHWAY	0.884892	1	0.0183973	0.210591	0.706902	34	NKX3-1 SIRT1 ZBTB7A HDAC6 EP300 RNF6 KDM4C SAFB2 PKN1 KDM3A PIAS2 DAB2 TMF1 ARID1A TRIM68 DDX5 ZMIZ1 RNF14
GOBP_ESTABLISHMENT_OF_MITOTIC_SPINDLE_LOCALIZATION	0.871503	1	0.0199002	0.219787	0.706677	27	SPRY2 ZW10 HTT MCPH1 FBXW11 CLASP2 CDK5RAP2 NUSAP1 SPDL1 CLASP1 KAT5 GPSM2 MAPRE1 NDEL1
GOBP_ESCRT_COMPLEX_DISASSEMBLY	0.843931	1	0.0277996	0.275082	0.706569	10	CHMP1B CHMP2B VPS4B CHMP7 IST1
GOBP_LIPOPHAGY	0.866265	1	0.0285744	0.301246	0.70656	7	ADRB2 HTT SESN2 RAB7A SPTLC2
GOBP_REPLICATION_BORN_DOUBLE_STRAND_BREAK_REPAIR_VIA_SISTER_CHROMATID_EXCHANGE	0.882051	1	0.0307753	0.335933	0.706544	5	RECQL5 RAD51 NIPBL XRCC1
GOBP_METHIONINE_METABOLIC_PROCESS	0.858101	1	0.0251307	0.258845	0.705543	12	MTHFR MTHFD2L MTRR MRI1 MTR
GOBP_REGULATION_OF_MEMBRANE_TUBULATION	0.883333	1	0.0307037	0.335416	0.705457	5	PLEKHM2 DNM2 ASAP1 SH3GLB1
GOBP_POSITIVE_REGULATION_OF_PROTEIN_DEUBIQUITINATION	0.861009	1	0.0299196	0.315245	0.705456	6	SART3 TANK TNIP1
GOBP_MEMBRANE_PROTEIN_PROTEOLYSIS	0.898477	1	0.0165176	0.205617	0.704869	39	ADAM8 TIMP1 LRIG2 IL1B TNFRSF1B FURIN ADAM17 RHBDD1 SNX33 SPPL3 PSEN2 SH3D19 SPPL2B PSEN1 DAG1 ERAP1 SNX9 APOE
GOBP_CELL_REDOX_HOMEOSTASIS	0.89517	1	0.017626	0.211897	0.704766	32	TXNRD1 TXN GIT1 GCLC GSR SELENOS SLC11A1 NOS3
GOBP_DOPAMINE_TRANSPORT	0.843206	1	0.0280811	0.281188	0.70444	9	DTNBP1 PINK1 GABBR1 SNCA SYT11 ABAT
GOBP_TRNA_THREONYLCARBAMOYLADENOSINE_METABOLIC_PROCESS	0.847253	1	0.0249197	0.248613	0.704373	14	PUS1 YRDC TRMT10C MTO1 RPUSD4 TRMT5 CDK5RAP1 TP53RK OSGEPL1 TRIT1
GOBP_CARBOHYDRATE_DERIVATIVE_BIOSYNTHETIC_PROCESS	1	1	0	0.172527	0.70434	460	DERL3 CHST2 PRKAG2 B3GNT7 IGF1 FUT4 AK9 ST6GAL1 AMPD3 FCSK ELOVL7 NFKB1 ADCY9 ST3GAL5 TET3 PID1 FAM20B DPY19L1 ST6GALNAC3 MGAT4B GCNT2 MGAT2 FKRP ST3GAL2 PPARA SLC35D2 CSGALNACT2 TMEM106A UPP1 NPC1 DPM1 GXYLT1 ADCY3 AGO2 COG3 DPY19L3 MGAT4A FLCN PIGA NDST2 B4GALT5 UAP1L1 LARGE1 BCL2 ST8SIA4 ACSL5 SOAT1 IL1B CHST7 GALNT6 MAN1A1 PFAS CHST15 PDGFB TRAK1 PDK1 ADCY7 MAN2A2 TMTC4 TYW1B MOGS ITM2A GALNT10 PANK3 IL15 MLYCD ST3GAL1 CHPF2 GNPNAT1 TET2 HS3ST1 PGM3 PINK1 VEGFB ACSL4 TYW5 B3GNT5 GMPPB EXTL3 PAWR XYLT1 CHSY1 B3GALT6 ST3GAL6 EOGT SLC39A8 GFPT2 ATP7A UGGT2 GALNT7 ABCA2 UGGT1 GALNT3 ELOVL6 PIGL PGAP1 SLC10A7 GNE B3GALNT2 ST6GALNAC4 CCR7 PDK4 CSGALNACT1 MGAT5 NANP STT3B NUS1 GK5 TET1 VPS9D1 GALNT1 UAP1 ATP5ME JAK3 HS6ST1 GCNT1 OGA DIP2A PIGN ACSS1 PIGG MAN2A1 POMT1 ADAL
GOBP_PARAXIAL_MESODERM_DEVELOPMENT	0.850888	1	0.0285744	0.290896	0.703869	8	SMAD3 EPB41L5 NUP133 POGLUT1 LEF1 EXOC4 BMPR1A SMAD2
GOBP_MAINTENANCE_OF_PROTEIN_LOCATION_IN_CELL	0.900202	1	0.0158662	0.197732	0.703381	50	SRGN TMSB10 TXN CD4 TAPT1 HK2 HSPA5 SORL1 PINK1 TOPORS ANK3 INSIG2 SYNE1 MORC3 VPS13A VPS13D TAF3 VPS13C BBS4 BARD1 AKT1 CCDC88A ANKRD13C SUN1 TAF8
GOBP_SYNAPSE_ORGANIZATION	0.988012	1	0.00502537	0.179643	0.70313	171	SLC7A11 ABHD17C SRGAP2C ABHD17B SPOCK2 DOCK10 SEMA4D LRFN4 DVL1 HOMER1 ADGRL1 TSC1 ABI3 CAPRIN2 FZD5 UNC13B ZDHHC2 FBXO45 HDAC6 SYNGAP1 FYN DISC1 ABHD17A OPHN1 ARC MECP2 TANC2 EPHA4 DAB2IP DTNBP1 GRIPAP1 ITGA3 CACNB1 ANK3 EFNB2 CAMK1 DMPK ADNP C3 ABL1 SPG11 DIP2A CDH1 DLG5 SDCBP CLSTN3 ALS2 DLG1 NECTIN1 EPHB2 DNM3 RYK NRG1 ERBB2 CTBP2 AMIGO2 CHRNB1 ARHGEF9 CDKL5 MAPK14 SEMA4A NPTN DLG4 SNCA PPFIBP2 PSEN1 GPHN WASF1 EEF2K MEF2C DAG1 ANAPC2 APBB2 NRP1 PPFIA1 ARF6 CRKL APOE MYCBP2 NRP2 SIPA1L1 NEDD4 RAB29 ERC1 STAU2 NFIA IGF1R
GOBP_TETRAHYDROFOLATE_METABOLIC_PROCESS	0.849509	1	0.0243564	0.244681	0.702821	15	MTHFR GCH1 MTHFD2L MTHFD2 MTHFD1L ALDH1L2 GART
GOBP_MICROTUBULE_NUCLEATION	0.891059	1	0.0179363	0.209336	0.702689	34	CENPJ GIT1 TUBGCP4 CEP192 MECP2 RANBP9 CLASP2 TUBGCP6 ARHGEF7 CCDC57 TUBGCP5 NEDD1 TUBGCP3 NIN CLASP1 SLAIN2
GOBP_REGULATION_OF_SHORT_TERM_NEURONAL_SYNAPTIC_PLASTICITY	0.868675	1	0.0284333	0.299593	0.702684	7	SYP KMT2A SYAP1 SYNGR1 RAB3GAP1 RAB3A
GOBP_REGULATION_OF_CELLULAR_RESPIRATION	0.889571	1	0.0177038	0.207382	0.702042	35	OPN3 PIK3CA IFNLR1 FLCN PDE12 ABCD1 PINK1 ATP7A IFNAR1 CBFA2T3 IDE SLC25A23 SNCA
GOBP_CENTROMERIC_SISTER_CHROMATID_COHESION	0.855621	1	0.0282924	0.290018	0.701745	8	NAA10 CTCF NAA50 SGO1 SGO2 BUB1
GOBP_INTRACELLULAR_PH_REDUCTION	0.901523	1	0.016275	0.204688	0.701685	39	ATP6V0A1 SLC9A7 ATP6V0A2 BCL2 GPR89A DMXL1 DMXL2 SLC11A1
GOBP_POSITIVE_REGULATION_OF_APOPTOTIC_SIGNALING_PATHWAY	0.961039	1	0.00918594	0.185356	0.701448	100	RPL26 ADORA2A PTPRC LCK RAD9A CYLD FBXW7 RPS3 G0S2 APAF1 PPP2R1B FLCN NKX3-1 SIRT1 NACC2 STK4 DAB2IP BCL2L11 S100A9 S100A8 JAK2 MAPK9 PLAGL2 FBH1 UBB RACK1 INHBA NCK2 RIPK1 TRIM39 TGFBR1 CRADD RPS7 CASP2 DEDD2 HYAL2 TNFSF12 TRAF2 NF1 ING5
GOBP_REGULATION_OF_CYTOPLASMIC_TRANSLATION	0.878205	1	0.0212906	0.229964	0.701443	21	CPEB4 CPEB2 CPEB3 FMR1 YBX1 UNK METTL3 MTOR
GOBP_REGULATION_OF_WATER_LOSS_VIA_SKIN	0.860335	1	0.0249901	0.257329	0.701411	12	SRF MET UGCG GRHL1
GOBP_MYELIN_ASSEMBLY	0.860335	1	0.0249901	0.257149	0.700921	12	EPB41L3 PIKFYVE ABCA2 DICER1 FIG4 ERCC2 ITGB4 GPC1 GNPAT MTMR2
GOBP_POSITIVE_REGULATION_OF_COAGULATION	0.872727	1	0.021724	0.234173	0.700655	19	ENPP4 F3 EMILIN2 CD36 THBD DMTN SERPINE1
GOBP_GOLGI_LUMEN_ACIDIFICATION	0.860335	1	0.0249901	0.256965	0.700419	12	SLC9A7 ATP6V0A2
GOBP_REGULATION_OF_NUCLEAR_TRANSCRIBED_MRNA_CATABOLIC_PROCESS_NONSENSE_MEDIATED_DECAY	0.857988	1	0.0281515	0.289425	0.70031	8	DHX34 NBAS CASC3 EIF4A3 HNRNPAB SECISBP2
GOBP_ACETYL_COA_METABOLIC_PROCESS	0.883697	1	0.0191547	0.218528	0.700116	26	PDK1 MLYCD AASS PDK4 DIP2A ACSS1 PDHX ACACA ACLY HMGCS1 ACACB DLAT MVD ACSS2 ACAT1 NUDT7 PDK3
GOBP_SIGNAL_TRANSDUCTION_INVOLVED_IN_REGULATION_OF_GENE_EXPRESSION	0.871084	1	0.0282924	0.298301	0.699654	7	SMAD3 TRAF5 TRAF2 TRAF3IP2 MESP1 SMAD2
GOBP_LEUKOTRIENE_BIOSYNTHETIC_PROCESS	0.857988	1	0.0281515	0.289059	0.699425	8	PLA2G4A SYK GGT7 ALOX5 MGST2
GOBP_POSITIVE_REGULATION_OF_MULTICELLULAR_ORGANISM_GROWTH	0.861111	1	0.0246382	0.252341	0.69914	13	BCL2 STAT5B CSF1 CHD7 GPAM BBS4 EZR PEX5 CREB1 NIPBL BBS2 MKKS
GOBP_MEMBRANE_FISSION	0.899696	1	0.016275	0.202621	0.698315	40	EXOC6 EXOC8 CHMP1B CHMP2B MIEF2 VPS37B EXOC1 EXOC2 SPAST STAM EXOC5 CORO1C EXOC6B EXOC3 UBAP1 VPS4B STAM2 TMCC1 CHMP7 VPS37C VPS37A CHMP4B SH3GLB1 DNM1L SLC25A46 EXOC4 EXOC7 TSG101
GOBP_REGULATION_OF_CELL_FATE_COMMITMENT	0.867742	1	0.0223699	0.237842	0.698284	17	IL23A GATAD2A MBD3 GATAD2B
GOBP_RETROGRADE_TRANSPORT_ENDOSOME_TO_GOLGI	0.936937	1	0.0120227	0.188435	0.698222	76	TRAPPC10 VPS54 DENND5A UBE2O TBC1D10B HEATR5B PIKFYVE GGA1 VPS53 RGP1 USP7 ATP9A PHETA1 EVI5 HEATR5A WASHC2A SPAG9 SGSM2 ANKFY1 RBSN RIC1 GCC2 PREPL STX16 RAB9A VTI1A TBC1D14 STX6 RAB7A STX5 GBF1 RAB29 ERC1 VPS50 GOSR1 TRIM27 EHD3 GOLT1B SNX8 RNF126 CLN5 TBC1D23 YKT6 PHETA2 TBC1D10A
GOBP_METAPHASE_PLATE_CONGRESSION	0.930862	1	0.0127011	0.191928	0.697844	62	KAT2B TTL KIF14 CHMP1B CUL3 MIS12 CHMP2B ZW10 MAP1S CENPC CEP55 RRS1 CENPE PIBF1 SPICE1 CENPF NUF2 NUP62 EML3 SPDL1 VPS4B SPAG5 TRAPPC12 AURKB KAT5 CHMP7 CHAMP1
GOBP_APICAL_PROTEIN_LOCALIZATION	0.850174	1	0.0276589	0.278501	0.697709	9	ATP8B1 CELSR1 DLG5 JAM3
GOBP_GALACTOSE_CATABOLIC_PROCESS	0.89359	1	0.030133	0.331347	0.696899	5	GALM GALT GALE GLB1
GOBP_EXPORT_ACROSS_PLASMA_MEMBRANE	0.875523	1	0.0201955	0.21961	0.696877	25	SLC8A1 FXYD1 ABCB1 SLC9A1 ABCA1 ABCC4 ATP2B1 SLC27A1 DLG1
GOBP_POSITIVE_REGULATION_OF_ATTACHMENT_OF_SPINDLE_MICROTUBULES_TO_KINETOCHORE	0.856647	1	0.0270265	0.271079	0.696286	10	KAT2B RCC2 AURKB KAT5 INCENP CCNB1 SIRT2 CDCA8 HNRNPU
GOBP_MRNA_PROCESSING	1	1	0	0.171595	0.69622	395	SNRPD3 USP49 MTPAP CWF19L2 TENT4A PAN3 DDX47 FXR2 CSTF3 HABP4 CMTR2 RBM26 U2AF1 RBM15 PHRF1 NRDE2 DYRK1A CPEB3 CELF2 NSRP1 ZC3H10 PAXBP1 PDE12 AQR ZRSR2 CNOT6L WBP4 CDK11A PRMT9 ADARB1 ZBTB7A PUS1 PAN2 SNRPN U2AF1L4 TENT4B PCF11 CDK13 CLP1 RBM5 KHDC4 GEMIN4 ZC3H13 FASTKD5 AKAP8L ERN1 GPATCH1 SAFB2 PPP1R8 PRPF39 DDX20 CACTIN CELF1 SUGP2 METTL16 DHX38 CWC25 RBM38 TTF2 RBM41 SNIP1 SREK1IP1 ALYREF ZNF830 SETX RBM19 FMR1 ZNF473 SRSF6 RBM28 WTAP KHDRBS3 PRPF38B RBM15B DHX8 PAPOLG YBX1 SCAF8 SART3 GEMIN5 SYMPK THOC1 RPUSD2 CMTR1 RBM10 PTBP2 FAM172A RNGTT RNF113A IWS1 FRG1 RBM27 PRKACA AHCYL1 TXNL4B GEMIN7 MBNL3 RPUSD4 HNRNPH1 TUT1 TRA2A TFIP11 RPRD1B SCAF4 SNRNP48 CDK12 DHX35 RNMT METTL3 SMN2 MTREX RNPC3 SYF2 PRPF4B TSEN2 METTL14 RBMXL1 DBR1 CPSF1 CDK9 CSTF2T DDX1 GPKOW SLU7 ESS2 CRNKL1 RBM4B KIN MFAP1 RBM14 CWC22 NUP98 CPSF4 WDR83 RNASEL PRPF18 ALKBH5 HNRNPC RBM6 PUS7L BARD1 ZPR1 PRPF3 CSTF1 YJU2 JMJD6 YTHDC1 VIRMA PPWD1 RPRD2 SUGP1 NCBP3 QKI TENT2 RPRD1A ZRANB2 RBMX2 ZCCHC8 COIL DHX15 RBM39 RBM4 SNRPB2 SFSWAP RBM22 MBNL2 TRA2B DDX5 SUPT6H CDC5L TARDBP LEO1 HNRNPA1 CWF19L1 DNAJC17 BUD13 DHX16 SNW1 PNPT1 PTCD2 LUC7L SCAF11 SRSF5 KHSRP DDX23
GOBP_GOLGI_RIBBON_FORMATION	0.859172	1	0.0280811	0.287703	0.696142	8	MYO18A GCC2 TMED5 VAMP4 TRIP11
GOBP_REGULATION_OF_MITOCHONDRIAL_FUSION	0.862344	1	0.0258332	0.262757	0.696138	11	PID1 PLD6 ADCK1 TFRC MUL1 HUWE1 OMA1 ZDHHC6
GOBP_NEGATIVE_REGULATION_OF_ESTABLISHMENT_OF_PROTEIN_LOCALIZATION	0.939	1	0.0117232	0.187793	0.695919	75	DERL3 TXN RAB11FIP3 YOD1 IL1B RAB11FIP5 SVIP PPM1F KLF7 CD36 FOXO1 UFM1 RAB11FIP1 HMGCR CD200 RHBDF2 PKIA MDFIC DMTN PPP3CA FRMD4A DPH3 RSAD2 FKBP1B IRS1 SREBF1 NF1 CHP1 CSK BARD1
GOBP_AXONEMAL_DYNEIN_COMPLEX_ASSEMBLY	0.869619	1	0.0294228	0.310879	0.695687	6	SPAG1 TTC12 DNAAF4 DNAL1 DNAAF5 DNAAF2
GOBP_TRIPEPTIDE_TRANSMEMBRANE_TRANSPORT	0.89359	1	0.030133	0.33075	0.695644	5	SLC7A11 ABCC4 ABCC5 ABCC1
GOBP_REGULATION_OF_LYASE_ACTIVITY	0.875936	1	0.0215076	0.232481	0.695592	19	NCS1 ADRB2 NOS3 ORAI1 MTRR GABBR1 CACNA1C RAF1 NF1 ADORA2B
GOBP_REGULATION_OF_DNA_TEMPLATED_TRANSCRIPTION_IN_RESPONSE_TO_STRESS	0.906218	1	0.0161937	0.203899	0.695536	38	ATF4 HMOX1 VEGFA RPS6KA3 HSPA5 RPS6KA1 ATF6
GOBP_ACTIN_MODIFICATION	0.894872	1	0.0300618	0.330636	0.695404	5	NAA80 TRIM32 TRIOBP SETD3
GOBP_ENDOSOMAL_TRANSPORT	0.994006	1	0.00354274	0.175907	0.69504	195	WAS RAB11FIP3 TRAPPC10 DENND1B VPS54 EHD1 SNX30 ENTR1 DENND5A EPG5 UBE2O AP5B1 CHMP1B CCDC93 TBC1D10B ZDHHC2 GGA3 RAB8B HEATR5B RAB11FIP4 LYST PIKFYVE MYO5B ALMS1 UBXN6 SORL1 GGA1 VPS53 CHMP2B RGP1 GRIPAP1 USP7 SCRIB ATP9A PHETA1 EVI5 LMTK2 PTPN23 CLEC16A HEATR5A WASHC2A SNX33 VPS37B SPAG9 ABCA1 SGSM2 ANKRD27 KIAA1109 MICALL2 ALS2 ITSN2 ANKRD50 ANKFY1 RBSN VPS39 RIC1 STAM GCC2 MICALL1 DENND1A EHD4 CORO1C PREPL RILP AP5Z1 EPS15 STX16 AP3D1 RAB35 AP5M1 EPS15L1 RAB9A INPP5F PICALM VPS13B VTI1A UBAP1 TBC1D14 VPS4B STX6 STAM2 SNX9 ZFYVE9 ITSN1 ARF6 RAB7A BLOC1S2 VPS35L TMCC1 STX5 GBF1 SQSTM1 RAB29 CHMP7 ERC1 VPS37C ARL4C VPS50 GOSR1 VPS37A TRIM27 WASHC4 EHD3 STX12 CHMP4B GOLT1B SNX8
GOBP_RESPONSE_TO_TYPE_I_INTERFERON	0.91221	1	0.0149447	0.196713	0.694949	48	TRAF3 TRIM41 TBKBP1 IRAK1 CACTIN TYK2 PTPN1 IKBKE IFNAR1 IFNAR2 TBK1 CH25H SETD2 TRIM56 YTHDF3 METTL3 TANK MAVS NLRC5 UBE2K IRF3 MUL1 RNF185 PTPN6
GOBP_REGULATION_OF_PROTEASOMAL_UBIQUITIN_DEPENDENT_PROTEIN_CATABOLIC_PROCESS	0.974026	1	0.00745009	0.181451	0.694853	119	HERPUD1 RYBP AXIN1 DVL1 RNF19B TLK2 CEBPA RNF217 SOCS4 MTM1 FZR1 ZER1 GCLC SVIP CHFR TAF1 FHIT USP7 MDM2 GSK3A N4BP1 TRIB3 MAPK9 GNA12 FBXW8 SMAD7 ARIH1 WAC SDCBP RNF144B RACK1 CBFA2T3 TRIM39 STYX DAB2 CLU RCHY1 SOCS5 HFE BAG5 OGT PSEN1 ANKIB1 HECTD1 ZFAND2A AKT1 SH3RF1 ZYG11B UBE2K GLMN DET1 UBQLN4 TRIB1 USP9X HSP90AB1 RNF14 PRICKLE1 MAP1A RNF19A SIRT6
GOBP_MYOBLAST_DIFFERENTIATION	0.942	1	0.0114178	0.188555	0.694689	70	IGF1 RIPOR2 BCL9L PHF10 SRF MAML1 PLEKHM3 HINFP EID2B DLL1 LRRC8A XKR8 IGFBP3 ARID2 MAP3K5 BCL9 MBNL3 NRG1 MAPK14 CXCL9 SMARCD3 PBRM1 ARID1B AKIRIN1 TRIP4 MEF2C NOTCH1 PLCB1 ARID1A PPARD RB1 BRD7 DDX5 KAT5 PRICKLE1 SMARCD1 SMARCD2 NRAS CAPN3 SMARCA2 TCF7L2 REST RBPJ BTG1 LGALS1
GOBP_ESTABLISHMENT_OF_SPINDLE_ORIENTATION	0.880165	1	0.0190795	0.214741	0.694668	28	SPRY2 LLGL2 ZW10 HTT MCPH1 FBXW11 CDK5RAP2 SPDL1 CLASP1 SPAG5 KAT5 GPSM2 MAPRE1 NDEL1 SPRY1 LLGL1
GOBP_LONG_CHAIN_FATTY_ACYL_COA_BIOSYNTHETIC_PROCESS	0.859341	1	0.0241448	0.245169	0.694616	14	ELOVL7 ACSL5 ACSL4 ELOVL6 ACSL3 ACSL1 ELOVL4 ACSF3
GOBP_LABYRINTHINE_LAYER_BLOOD_VESSEL_DEVELOPMENT	0.866667	1	0.0242859	0.250589	0.694285	13	FZD5 FBXW8 HS6ST1 AKT1 VASH1 MAPK1 NSDHL GGNBP2 RBPJ
GOBP_PULMONARY_VALVE_MORPHOGENESIS	0.875904	1	0.0280107	0.296001	0.694258	7	NOS3 NOTCH2 NOTCH1 NFATC1 ROBO1 JAG1 HEY1
GOBP_REGULATION_OF_CHROMOSOME_ORGANIZATION	0.994006	1	0.00354274	0.174836	0.694178	214	NAA10 KAT2B MORC2 TERF2 LIG4 CTC1 SLX4 INO80D KNTC1 SETDB2 RESF1 ATF7IP2 GTF2H2 SLF2 PHF10 PIF1 CUL3 NFRKB DDX11 GNL3 TENT4B HMBOX1 GNL3L INO80B GEN1 CHFR ATR ATM ZW10 USP7 INO80 NAT10 UPF1 MCPH1 SMG6 SLF1 DCP2 SIN3A MAD2L1BP ARID2 CENPE TFPT APC WAPL BCL7A RIOK2 CTCF MAP2K7 ACTR8 NSMCE3 SRC CDK5RAP2 SETDB1 FBXO5 CDC27 MAP3K4 CENPF MRE11 NUF2 DYNC1LI1 ANAPC4 RNF4 HNRNPC SMARCD3 PPHLN1 PBRM1 NAF1 INO80C ARID1B SPDL1 ERCC4 ANAPC1 ANAPC2 TNKS2 ARID1A TRAPPC12 MAPK1 POT1 CDC16 SMARCA5 RB1 BRD7 SMC4 NEK7 PCID2 AURKB KAT5 XRN1 HECW2 SMARCD1 HNRNPA1 SMG5 YY1 YLPM1 SIRT6 MAPKAPK5 SMC5 SMARCD2 TASOR MPHOSPH8 PNKP ACTR5 DKC1 TNKS SMARCA2 TACC3 FEN1 TRIM28 PINX1
GOBP_CELLULAR_RESPONSE_TO_PH	0.865089	1	0.0277292	0.286386	0.692957	8	GPR68 RAB11FIP5 SLC9A1 CHP1 HVCN1 MCOLN1
GOBP_RESPONSE_TO_FIBROBLAST_GROWTH_FACTOR	0.911111	1	0.0151147	0.197595	0.692736	45	SPRY2 FGFRL1 CD44 GCLM SHOC2 SOS1 GCLC DSTYK GALNT3 SETX PRKD2 EXT1 FGFR1 FRS2 NDST1 FAM20C HYAL2 NPTN
GOBP_CELLULAR_RESPONSE_TO_CALCIUM_ION	0.91269	1	0.0153676	0.201961	0.692334	39	PLCG2 CARF HSPA5 ITPKB BRAF ENDOG CPNE5 RASGRP2 CPNE7 PKD2 DMTN ECT2 ITPKC PRKAA1 SLC25A23 CPNE8 CPNE2 EEF2K MEF2C SYT11 MEF2A
GOBP_RESPONSE_TO_TEMPERATURE_STIMULUS	0.963037	1	0.00893801	0.182881	0.692312	102	CXCR4 HMOX1 PTGS2 IGF1 SOD2 TP53INP1 ZNF516 METRNL EIF2AK3 MAPKAPK2 SIRT1 EP300 GCLC IRAK1 ATR ATM FOXO1 ADRB2 DNAJC3 SLC9A1 NOS3 ACOT11 CREBBP RPS6KB1 ATP2B1 LYN SLC27A1 PRKACA MAP2K7 PRKAA1 RNF34 NR2F6 TRPV2 MTOR APPL2 SLU7 NF1 ADM DNAJA4 CASP8 EIF2B4 AKT1 IER5 TMEM135 DNAJC7 GMPR CD14 DNAJB6 HSP90AB1
GOBP_NEGATIVE_REGULATION_OF_INTRACELLULAR_PROTEIN_TRANSPORT	0.902464	1	0.0169971	0.207028	0.691934	33	DERL3 TXN YOD1 SVIP CD36 UFM1 PKIA MDFIC DMTN
GOBP_MICROTUBULE_BASED_TRANSPORT	0.98002	1	0.00651414	0.178822	0.691874	140	RASGRP1 CFAP54 BLOC1S3 TERF2 RAB21 KIF27 BICDL1 WDR19 STK36 RPGR ARL8A RFX3 TRAK1 HDAC6 ARHGAP21 KIF1C STK11 TRAF3IP1 AGTPBP1 FYCO1 IFT172 DTNBP1 TTC21B MAP1S HTT TRAK2 DYNC1I2 FBXW11 KIF13A KIF1B RABL2B SPG11 IFT88 UBB TMEM201 IFT140 RAB1A BBS12 MREG SPAST BLOC1S6 BORCS6 DYNC2H1 WDR35 BICD1 OFD1 AP3D1 CEP131 IFT122 WASF1 IFT74 DNAAF4 PURA WDPCP BICD2 SUN1 BLOC1S2 RAB27B ARMCX3 BLOC1S5 IFT80 MAP1A GAS8 AP3M2 STAU2 KIF4A PEX14 KIF3B SSX2IP IFT81 NDEL1 TTC30B
GOBP_DNA_MODIFICATION	0.948949	1	0.0107873	0.185568	0.691852	81	CYP1B1 TET3 PIK3CA ZDBF2 EXOSC6 MBD2 GATAD2A OTUD4 MECP2 TET2 EZH2 USP7 TOX GSK3A PLD6 MBD3 TET1 RLF ALKBH1 CTCF DNMT3A EHMT1 KMT2A KDM1B MTRR TDG METTL4 HELLS NEIL1 CDADC1 BRCA1 ASCC3 HEMK1 MBD4 PPM1D SMARCA5 USP9X BAZ2A EXOSC3 ZMPSTE24 N6AMT1 MPHOSPH8
GOBP_NEGATIVE_REGULATION_OF_DENDRITIC_SPINE_DEVELOPMENT	0.853659	1	0.027448	0.276027	0.69151	9	SRGAP2C DTNBP1 DNM3 PTEN ASAP1 UBE3A PTPRS
GOBP_NEGATIVE_REGULATION_OF_HYDROGEN_PEROXIDE_MEDIATED_PROGRAMMED_CELL_DEATH	0.898718	1	0.0298485	0.328752	0.691442	5	MET PINK1
GOBP_ESTABLISHMENT_OF_PROTEIN_LOCALIZATION_TO_ENDOPLASMIC_RETICULUM	0.895706	1	0.0172343	0.204146	0.691088	35	HERPUD1 EDEM1 HSPA5 MAN1A1 SEC61A2 SGTB RAB3GAP2
GOBP_PROTEIN_TETRAMERIZATION	0.918675	1	0.013987	0.192822	0.691078	53	B2M SOD2 HOMER1 FKRP CTH TRPM4 STK4 GLS EVL CBR4 PKD1 OSBPL2 PKD2 CRTC3 TRPM7 CRTC1 APPL2 SNCA ACACA THG1L TP53 CRTC2 MCOLN1 CUTC
GOBP_COCHLEA_DEVELOPMENT	0.869281	1	0.0230117	0.238098	0.690985	16	DVL1 EPHA4 GATA2 ZEB1 KCNQ1 ADAM10 RPGRIP1L GATA3 DVL2 IFT20
GOBP_NEURAL_PLATE_PATTERN_SPECIFICATION	0.898718	1	0.0298485	0.328409	0.69072	5	PTCH1 C2CD3 SSBP3 FUZ BMPR1A
GOBP_SNRNA_MODIFICATION	0.880723	1	0.0277292	0.294469	0.690665	7	MEPCE METTL16 METTL4 NOP10 DKC1
GOBP_NEGATIVE_REGULATION_OF_RESPONSE_TO_FOOD	0.873309	1	0.0292103	0.308607	0.690603	6	PPARA BBS4 BBS2 MKKS
GOBP_REGULATION_OF_APPETITE	0.873309	1	0.0292103	0.308607	0.690603	6	PPARA BBS4 BBS2 MKKS
GOBP_REGULATION_OF_RESPONSE_TO_FOOD	0.873309	1	0.0292103	0.308607	0.690603	6	PPARA BBS4 BBS2 MKKS
GOBP_INTRACILIARY_TRANSPORT	0.903984	1	0.0165176	0.203498	0.690347	36	WDR19 RPGR TRAF3IP1 IFT172 TTC21B RABL2B IFT88 IFT140 BBS12 DYNC2H1 WDR35 CEP131 IFT122 IFT74 WDPCP IFT80 KIF3B SSX2IP IFT81 TTC30B PCM1
GOBP_VESICLE_TARGETING	0.938755	1	0.0121213	0.191045	0.690326	58	TRAPPC10 EXOC6 EXOC8 CUL3 TRAPPC13 AP1AR SEC16A WDR11 SCRIB TRAPPC2 TRAPPC8 CLASP2 SAR1A EXOC1 EXOC2 TRAPPC11 EXOC5 TRAPPC4 EXOC6B FAM91A1 PSEN1 EXOC3 ARFGAP3 TRAPPC9 CLASP1 TRAPPC12 SAR1B GBF1 CEP19 ARFGAP2 TBC1D23 EXOC4 CSNK1D YKT6 TRAPPC6B EXOC7
GOBP_AMINO_ACID_BETAINE_METABOLIC_PROCESS	0.862428	1	0.0266755	0.268251	0.689022	10	CPT1B SLC22A4 CPT1A CROT CPT2 ACADM CRAT
GOBP_REGULATION_OF_MITOCHONDRIAL_MEMBRANE_POTENTIAL	0.914315	1	0.0146874	0.193673	0.688945	50	ADORA2A SOD2 BCO2 PID1 GCLM SPART BCL2 ABCD1 GCLC
GOBP_CELLULAR_RESPONSE_TO_ETHER	0.875769	1	0.0290688	0.307723	0.688625	6	PTAFR LARP1 PLCB1
GOBP_RNA_DECAPPING	0.870968	1	0.0221551	0.234523	0.688541	17	EIF4ENIF1 EDC4 DCP2 DCP1A EDC3 DXO PATL2 NOCT PATL1 DCP1B PNRC2
GOBP_POSITIVE_REGULATION_OF_PROTEOLYSIS	0.997003	1	0.00250132	0.171725	0.687893	265	LAPTM5 HERPUD1 ADAM8 LCK PTK2B AXIN1 F3 FBXW7 CFLAR GRAMD4 DVL1 RNF19B DAPK1 EIF2AK3 TNFSF15 PIDD1 RPS3 APAF1 NKX3-1 SMAD3 SIRT1 CEBPA RNF217 IL1B SOCS4 MALT1 TNFRSF1B FZR1 ZER1 GCLC FURIN FYN PPM1F CHFR CYCS DISC1 AGTPBP1 TAF1 AIM2 EPHA4 DAB2IP SMURF1 BCL2L11 PINK1 MDM2 GSK3A TRIB3 S100A9 S100A8 JAK2 VSIR ROCK2 BTRC MAPK9 RHBDD1 SNX33 PSME4 HIP1R FMR1 FBXW11 ATP2A3 FBXW8 SMAD7 ARIH1 CASP9 LYN SART3 CYFIP2 MAP3K5 CASP8AP2 WDR48 RNF144B MELTF MBP NLRP1 RACK1 RNF139 CBFA2T3 AKIRIN2 NOD1 SRC SH3D19 USP13 CRADD S100A10 CASP2 DAB2 CLU RCHY1 TANK SOCS5 APH1B TNIP1 SNCA PICALM SPON1 OGT CASP8 SENP1 TRIM32 PSEN1 SYK CLPX ANKIB1 HECTD1 ZFAND2A AKT1 SH3RF1 ZYG11B HIP1 BID MUL1 SNX9 DET1 RNF185 FAS TRIB1 BAK1 RIPK2 APOE BCL10 RNF14 PRICKLE1 DLC1 TMEM259
GOBP_POLY_A_PLUS_MRNA_EXPORT_FROM_NUCLEUS	0.871111	1	0.0240036	0.2482	0.687667	13	NXF1 MCM3AP IWS1 DDX19A DDX19B PCID2 NUP133 THOC2 GLE1 POLDIP3 SARNP NUP93
GOBP_CHRONIC_INFLAMMATORY_RESPONSE	0.862428	1	0.0266755	0.267701	0.687609	10	UNC13D S100A9 S100A8 ADORA2B THBS1 VCAM1
GOBP_POSITIVE_REGULATION_OF_MITOTIC_NUCLEAR_DIVISION	0.889927	1	0.0187018	0.214617	0.687585	26	IGF1 TGFA CUL3 IL1B PDGFB LRP5 MAD2L1BP CDC27 NUP62 NUSAP1 CDC16 RB1 RGCC INSR SH2B1 CDC23
GOBP_PROTEIN_ADP_RIBOSYLATION	0.901961	1	0.0173915	0.208016	0.687357	31	KAT2B SPINDOC SIRT1 ADNP PARP4 TIPARP PARP8 PARP16 TNKS2 PARP11 SIRT6 PARP14 PARP10 ZC3HAV1 PUM3 PNKP TNKS SIRT3
GOBP_REGULATION_OF_ATP_METABOLIC_PROCESS	0.914401	1	0.0146011	0.194953	0.687153	47	PRKAG2 IGF1 PID1 PPARA SLC2A6 FLCN GIT1 ZBTB7A EP300 HDAC4 PINK1
GOBP_POSITIVE_REGULATION_OF_COLLAGEN_METABOLIC_PROCESS	0.862637	1	0.023933	0.242507	0.687074	14	TGFB3 ITGA2 VSIR INHBA SUCO RGCC DDR2 VIM F2R ARRB2
GOBP_ACTION_POTENTIAL	0.915822	1	0.0150299	0.197383	0.68705	43	TMEM161B SLC8A1 RNF207 TRPM4 CD36 NEDD4L KCNAB2 ANK3 SLC9A1 FMR1 SLMAP DLG1 P2RX4 FKBP1B MTOR CACNA1C GNA15
GOBP_NEGATIVE_REGULATION_OF_INTERLEUKIN_1_PRODUCTION	0.872222	1	0.023933	0.247949	0.686972	13	IGF1 GIT1 ERRFI1 IL1R2 GAS6 CPTP SERPINB1 ARRB2
GOBP_RESPONSE_TO_GRAVITY	0.905128	1	0.0294936	0.326251	0.68618	5	PTAFR STX1A FOSL1 CCNG1
GOBP_U4_SNRNA_3_END_PROCESSING	0.869822	1	0.027448	0.283557	0.686112	8	EXOSC6 EXOSC2 EXOSC3 EXOSC8 EXOSC9
GOBP_NEGATIVE_REGULATION_OF_POST_TRANSCRIPTIONAL_GENE_SILENCING	0.863736	1	0.0238623	0.242074	0.685846	14	IL6 ZC3H10 PPP3CA BCDIN3D TP53 ZMPSTE24 NCOR2
GOBP_TYROSINE_METABOLIC_PROCESS	0.879459	1	0.0288568	0.306425	0.68572	6	IL4I1 PCBD2 THAP4 FAH
GOBP_PHOSPHATIDYLGLYCEROL_METABOLIC_PROCESS	0.883721	1	0.0202691	0.22159	0.685627	22	PLA2G4A PNPLA8 SERAC1 PLA2G6 MECP2 SLC27A1 PLA2G15 LCLAT1 LPCAT1 GPAM LPCAT4
GOBP_MYELOID_DENDRITIC_CELL_DIFFERENTIATION	0.87486	1	0.0240742	0.251484	0.685481	12	BATF TRAF6 BATF3 ITGB8 NOTCH2 CAMK4 PSEN1
GOBP_DETOXIFICATION	0.95	1	0.0105707	0.185655	0.684998	71	TXNRD1 PTGS2 TXN SOD2 SRXN1 GPX3 TP53INP1 GCH1 ABCB1 GSR CD36 SELENOS ATP7A S100A9 NOS3 APOM SESN2 SLC30A1
GOBP_PROTEIN_HOMOTETRAMERIZATION	0.905447	1	0.0168381	0.204064	0.684993	34	B2M SOD2 CTH TRPM4 GLS EVL CBR4 OSBPL2 PKD2 CRTC3
GOBP_REGULATION_OF_ADENYLATE_CYCLASE_ACTIVITY	0.873333	1	0.0238623	0.247177	0.684833	13	ADRB2 ORAI1 GABBR1 CACNA1C RAF1 NF1 ADORA2B STIM1
GOBP_LABYRINTHINE_LAYER_DEVELOPMENT	0.893043	1	0.0184736	0.213748	0.684803	26	FZD5 ST14 NCOA1 MAP2K1 FBXW8 HS6ST1 ADM CASP8 AKT1 VASH1 MAPK1 DNAJB6 BIRC6 NSDHL GGNBP2 RBPJ LEF1
GOBP_PROTEIN_LOCALIZATION_TO_CHROMOSOME	0.955	1	0.0100128	0.183022	0.684136	84	TERF2 KNTC1 SLF2 BRCA2 MIS12 MRNIP VCPIP1 GNL3 KNL1 GNL3L MCM9 ATR EZH2 ZW10 JARID2 IFFO1 MAU2 SLF1 WAPL SETD2 ZNF827 CTCF LEMD2 MCM8 XRCC4 CDK9 PPHLN1 SPDL1 TNKS2 TRAPPC12 POT1 RB1 RCC2 AURKB CHMP7 CHAMP1 SIRT6 SMC5 TASOR DKC1 TNKS WRAP53 PINX1 TERF1 IK LRWD1 ZWILCH NIPBL HDAC8 TPP1
GOBP_MITOTIC_DNA_REPLICATION	0.873333	1	0.0238623	0.246904	0.684075	13	BRCA2 BCL6 POLA1 LIG1 GINS3 ZMPSTE24 RAD51
GOBP_REGULATION_OF_ERAD_PATHWAY	0.872043	1	0.0220834	0.232942	0.683897	17	HERPUD1 USP25 SVIP USP19
GOBP_REGULATION_OF_SYNAPTIC_VESICLE_ENDOCYTOSIS	0.864111	1	0.0268159	0.272928	0.683747	9	DGKQ BTBD9
GOBP_LOCALIZATION_WITHIN_MEMBRANE	1	1	0	0.167318	0.683298	463	ITGB7 SLC7A11 PTPRC SYNE3 NCF1 ITGB2 ZDHHC18 FAM126B MIEF1 DOCK2 RAB11FIP3 ZDHHC14 FRMD8 DVL1 MAGI2 PID1 FAM126A DENND1B CD2 EHD1 STX3 SNX30 RABGEF1 ENTR1 EPG5 WDR19 HSPA5 ABI3 NPC1 ZDHHC8 EXOC6 EXOC8 ZDHHC21 RILPL1 CCDC93 RAPGEF6 ZDHHC2 GGA3 RAB8B RAPGEF2 SKAP1 EPB41L3 MYO5A SORBS1 GAK SYNGAP1 PRKCE RHOQ RAB11FIP4 BRAF ITGA4 PACS2 STX1A FYN PIKFYVE SLC5A3 PPP1R9B TRMT10B ABHD17A SEC61A2 SGTB SORL1 NECTIN3 GGA1 VPS53 MOAP1 SEC16A EPHA2 SMURF1 RAB3GAP2 GRIPAP1 ITGA3 RAP2A SCRIB ZDHHC5 PPP2R5A ATP9A ANK3 ZFYVE27 NMT1 MIEF2 LMTK2 TNIK PTCH1 RABEP1 PTPN23 RHBDF2 ROCK2 COX18 TESC PEX26 KIF13A AFDN FCHO2 C2CD5 IKBKB MAPK8 VPS37B SPG11 CLASP2 RFTN1 DENND4C CDH1 ANKRD27 TNFAIP6 CHM TAOK2 SLMAP SDCBP DMTN KIAA1109 MICALL2 RACK1 DLG1 TM9SF3 EPHB2 TIMM29 ANKRD50 ATP13A1 PRKCH ACSL3 EXOC1 VPS39 ARFGEF2 EXOC2 SAV1 GCC2 MICALL1 TTC7A DENND1A EXOC5 S100A10 ERBB2 PTPN9 DAB2 PPIL2 EHD4 SEC62 GOLGA4 NUMB PIGW PREPL HPS6 SRP19 EPS15 STX16 BLZF1 AP3D1 ARL13B RAB35 DLG4 STX4 EXOC6B INPP5F PICALM EFCAB7 VPS13B DNM2 RAP1A CHP1 LIN7B VTI1A PIP5K1A CSK PDPK1 PACS1 RDX CRK GPHN LIN7C GGA2 HECTD1 TMEM150A PARD3 GOLPH3L STXBP1 AKT1 FYB1 TRAM2 DAG1 BID RHOG BBS1 CCDC88A STX6 DEF6 PPFIA1 OSBPL5 NUP155 PEX16 CNST ZDHHC7 ARF6 TIMM8A RAB7A CRKL APOE DLG3 VPS35L ZDHHC9 STXBP6 GORASP1 EZR ZDHHC20 HRAS IFT80 SQSTM1 RAB29 VPS37C RAB40C SEC61G PIK3R2 FERMT2 ARL4C ZDHHC6 EMC1
GOBP_TOLL_LIKE_RECEPTOR_3_SIGNALING_PATHWAY	0.864835	1	0.0237916	0.241104	0.683098	14	PTPN22 TIRAP TNIP2 RFTN1
GOBP_TOXIN_TRANSPORT	0.892451	1	0.0182442	0.209634	0.682974	29	CD274 ATP6V0A1 HSPA5 ABCG1 RAB43 GGA1 MTMR12 ANTXR2 TRIP4 SCFD1 NRP1 DNAJC17 CRTC2 DNM1 RAB29
GOBP_NEGATIVE_REGULATION_OF_PROGRAMMED_NECROTIC_CELL_DEATH	0.865934	1	0.0237209	0.240971	0.682721	14	BIRC3 ARHGEF2 RNF31 RIPK1 BIRC2 CASP8
GOBP_POSITIVE_REGULATION_OF_ANIMAL_ORGAN_MORPHOGENESIS	0.886747	1	0.0273777	0.29105	0.682647	7	CSF1 FRS2 SPRY1 GATA3 ROBO1 MESP1
GOBP_POSITIVE_REGULATION_OF_TUMOR_NECROSIS_FACTOR_MEDIATED_SIGNALING_PATHWAY	0.864111	1	0.0268159	0.272476	0.682613	9	LAPTM5 ADAM17 RIPK1 TRAF2 TRIM32 UBE2K
GOBP_POSITIVE_REGULATION_OF_STRIATED_MUSCLE_CELL_APOPTOTIC_PROCESS	0.886747	1	0.0273777	0.291023	0.682584	7	SMAD4 MAP3K5 TP53 TIGAR ATP2A2 CAPN2
GOBP_NEGATIVE_REGULATION_OF_EPITHELIAL_CELL_MIGRATION	0.903885	1	0.016598	0.200778	0.681837	37	GADD45A ANGPT2 MECP2 SPRED1 STARD13 DAB2IP EVL HDAC5 PTPN23 DUSP10 CORO1C DNAJA4 MEF2C NOTCH1 VASH1 RGCC APOE PTPRM PATZ1 THBS1
GOBP_RESPONSE_TO_GLUCAGON	0.876923	1	0.0270265	0.281746	0.68173	8	STK11 RPS6KB1 SREBF1 CRY1
GOBP_NEGATIVE_REGULATION_OF_SIGNALING_RECEPTOR_ACTIVITY	0.885624	1	0.0196776	0.217624	0.68163	23	GPRC5A PPARA CBL ZFYVE28 SOCS4 EPHB2 ERRFI1 ZGPAT SOCS5 HFE IL18BP PSEN1
GOBP_PHAGOSOME_MATURATION	0.88412	1	0.0211456	0.226043	0.68157	20	CORO1A VPS33B PIKFYVE RAB43 SPG11 MREG SYT11 RAB7A MCOLN1 TCIRG1 TMEM175 ARL8B RAB7B RAB20 RAB38 VIPAS39
GOBP_STEROID_HORMONE_SECRETION	0.872582	1	0.025201	0.25723	0.681494	11	NKX3-1 SPP1 CRY2 INHBA DAB2 CRY1 KCNQ1 KDM5B
GOBP_ACETYL_COA_BIOSYNTHETIC_PROCESS_FROM_PYRUVATE	0.872832	1	0.0260438	0.265111	0.680957	10	PDK1 PDK4 PDHX DLAT PDK3
GOBP_ESTABLISHMENT_OR_MAINTENANCE_OF_BIPOLAR_CELL_POLARITY	0.906475	1	0.0167582	0.202781	0.680687	34	LLGL2 PARD6A PATJ OPHN1 ERBIN RAP2A SCRIB MARK2 MYO9A DLG5 DLG1 DLG4 LIN7B LIN7C PARD3 DLG3 EZR
GOBP_NEGATIVE_REGULATION_OF_CARTILAGE_DEVELOPMENT	0.876923	1	0.0270265	0.281205	0.68042	8	RFLNB TGFBR1 RARA PTPN11 LTBP3 CTSK
GOBP_POSITIVE_REGULATION_OF_SUBSTRATE_ADHESION_DEPENDENT_CELL_SPREADING	0.908624	1	0.0165176	0.203563	0.680355	33	TESK1 DOCK5 UNC13D CARMIL1 RREB1 BRAF PREX1 ABL1 DMTN ARHGEF7 S100A10 DAB2 DNM2 LIMS2 TRIOBP CRK NRP1 CRKL
GOBP_REGULATION_OF_SMOOTHENED_SIGNALING_PATHWAY_INVOLVED_IN_DORSAL_VENTRAL_NEURAL_TUBE_PATTERNING	0.876923	1	0.0270265	0.281079	0.680115	8	GPR161 PRKACA CPLANE2 PRKACB GORAB SUFU TULP3 MKS1
GOBP_MRNA_EXPORT_FROM_NUCLEUS	0.93159	1	0.012984	0.188599	0.679782	55	UPF2 AGFG1 NXF1 AKAP8L UPF1 ALYREF SMG6 NUP88 NUP160 RBM15B MCM3AP THOC1 SETD2 IWS1 SMG7 NUP214 ALKBH5 YTHDC1 NSUN2 NCBP3 NUP155 DDX19A SUPT6H DDX19B PCID2 NUP133 SMG5 NUP107 CHTOP
GOBP_REGULATION_OF_PEROXISOME_PROLIFERATOR_ACTIVATED_RECEPTOR_SIGNALING_PATHWAY	0.883149	1	0.028645	0.303606	0.679411	6	SIRT1 ASXL2 CITED2 ASXL1 FABP5
GOBP_FATTY_ACID_ELONGATION_SATURATED_FATTY_ACID	0.911538	1	0.0291396	0.322893	0.679118	5	ELOVL7 ELOVL6 ELOVL4 ELOVL5
GOBP_REGULATION_OF_INTEGRIN_MEDIATED_SIGNALING_PATHWAY	0.880447	1	0.0237209	0.249121	0.679038	12	TIMP1 CD63 BST1 LAMA2 DMTN
GOBP_NEGATIVE_REGULATION_OF_PROTEIN_POLYMERIZATION	0.915152	1	0.0147735	0.193647	0.678898	45	TMSB10 TMOD1 VILL KANK1 CARMIL1 DYRK1A TMOD2 SSH1 HIP1R DMTN ARHGEF7 ARFGEF1 SNCA TRIOBP BBS4 RDX TBCD SSH2 FLII PRKCD EPS8 MAPRE1
GOBP_MITOTIC_METAPHASE_PLATE_CONGRESSION	0.922379	1	0.013987	0.190789	0.678683	50	KAT2B KIF14 CHMP1B CUL3 MIS12 CHMP2B ZW10 CENPC CEP55 RRS1 CENPE PIBF1 NUF2 NUP62 EML3 SPDL1 VPS4B AURKB KAT5 CHMP7 CHAMP1 MAPRE1 CHMP4B PINX1 CDC23
GOBP_CHONDROCYTE_PROLIFERATION	0.867596	1	0.0266053	0.270641	0.678018	9	SMAD7 EXT1 PBXIP1 SIRT6 DDR2 GOLGB1 LEF1
GOBP_POSITIVE_REGULATION_OF_TRANSLATION_IN_RESPONSE_TO_STRESS	0.892771	1	0.0270265	0.289017	0.677877	7	DNAJC3 NCK2 DDX3X NCK1 EIF2AK4
GOBP_NEGATIVE_REGULATION_OF_NUCLEOTIDE_METABOLIC_PROCESS	0.880645	1	0.0215076	0.228679	0.67717	18	PID1 PPARA FLCN GIT1 HDAC4
GOBP_HEPARAN_SULFATE_PROTEOGLYCAN_CATABOLIC_PROCESS	0.888069	1	0.0283628	0.3023	0.676488	6	NAGLU SGSH HGSNAT IDS GPC1 GUSB
GOBP_PROTEOGLYCAN_CATABOLIC_PROCESS	0.888069	1	0.0283628	0.3023	0.676488	6	NAGLU SGSH HGSNAT IDS GPC1 GUSB
GOBP_MELANOSOME_ASSEMBLY	0.88877	1	0.0206358	0.2258	0.675602	19	AP1S3 HPS5 HPS4 HPS6 AP1S2 AP3D1 AP1G1 ABCB6 AP3B1 HPS3 AP3M1 AP1B1 AP3S2 RAB38
GOBP_NEGATIVE_REGULATION_OF_STEROID_METABOLIC_PROCESS	0.877778	1	0.0235793	0.243824	0.675543	13	NFKB1 ABCA2 INSIG2 SCAP ERLIN1 SNAI1 APOE INSIG1 REST
GOBP_PARAXIAL_MESODERM_MORPHOGENESIS	0.914103	1	0.0289981	0.321125	0.675399	5	SMAD3 LEF1 EXOC4 BMPR1A SMAD2
GOBP_NEGATIVE_REGULATION_OF_FIBROBLAST_MIGRATION	0.888069	1	0.0283628	0.301621	0.67497	6	BRAF ARHGAP4 HYAL2
GOBP_GLUCOCORTICOID_BIOSYNTHETIC_PROCESS	0.890529	1	0.0282219	0.301212	0.674054	6	DGKQ H6PD NR3C1 REST
GOBP_REGULATION_OF_GLUCOCORTICOID_BIOSYNTHETIC_PROCESS	0.890529	1	0.0282219	0.301212	0.674054	6	DGKQ H6PD NR3C1 REST
GOBP_POSITIVE_REGULATION_OF_PROTEIN_MONOUBIQUITINATION	0.914103	1	0.0289981	0.32048	0.674043	5	FANCM UBB BIRC2
GOBP_MEIOTIC_CELL_CYCLE_CHECKPOINT_SIGNALING	0.914103	1	0.0289981	0.320367	0.673807	5	CHFR NSUN2 HUS1 RAD1 TRIP13
GOBP_CELLULAR_RESPONSE_TO_SALT_STRESS	0.87108	1	0.0263947	0.268909	0.673679	9	SLC12A6 LETM1 FBP1 SLC25A23
GOBP_CORTICOSTEROID_RECEPTOR_SIGNALING_PATHWAY	0.883799	1	0.0235085	0.246883	0.672938	12	ARNTL JAK2 CRY2 CLOCK PER1 CRY1 ARID1A NEDD4 NR3C1
GOBP_CHROMOSOME_LOCALIZATION_TO_NUCLEAR_ENVELOPE_INVOLVED_IN_HOMOLOGOUS_CHROMOSOME_SEGREGATION	0.914103	1	0.0289981	0.319318	0.6716	5	ATM SUN1 UBE2B TERF1 MLH1
GOBP_REGULATION_OF_CILIUM_MOVEMENT	0.88284	1	0.0266755	0.277359	0.671114	8	CCSAP KIF9 BBS4 BBS1 BBS2 MKKS CFAP20
GOBP_MIDBODY_ABSCISSION	0.886667	1	0.0230117	0.242205	0.671055	13	CHMP1B CHMP2B CEP55 MITD1 VPS4B CHMP7 CHMP4B
GOBP_POSITIVE_REGULATION_OF_CYTOKINESIS	0.906929	1	0.0171554	0.205957	0.670995	29	KIF14 CUL3 CDC14A PRKCE CDC14B CSPP1 ECT2 SPAST KIF20B KIF23 NUP62 CIT AURKB IGF1R GIPC1 KIF3B
GOBP_RESPIRATORY_SYSTEM_PROCESS	0.887097	1	0.021073	0.226568	0.670918	18	CFAP54 STK40 MECP2 GLS
GOBP_POSITIVE_REGULATION_OF_T_CELL_TOLERANCE_INDUCTION	0.914103	1	0.0289981	0.318905	0.670731	5	CD3E CBLB ITCH TGFBR2 IDO1
GOBP_PERICYTE_CELL_DIFFERENTIATION	0.914103	1	0.0289981	0.3189	0.670719	5	PDGFB EPHA2
GOBP_POSITIVE_REGULATION_OF_ATP_METABOLIC_PROCESS	0.887097	1	0.021073	0.226364	0.670314	18	IGF1 PID1 PPARA PINK1 RPTOR PRKAA1 MTOR PSEN1
GOBP_SYNAPTIC_VESICLE_LOCALIZATION	0.908903	1	0.0170763	0.204382	0.67027	30	BLOC1S3 SYNJ1 DTNBP1 PINK1 RAB27A SPG11 BLOC1S6 AP3D1 SNCA PICALM DNM2 BLOC1S2 BLOC1S5 DNM1 AP3M2
GOBP_PYRIMIDINE_CONTAINING_COMPOUND_CATABOLIC_PROCESS	0.899265	1	0.0187018	0.21389	0.669935	23	TET3 UPP1 ENTPD7 TET2 ENTPD4 TET1 TDG NEIL1 CDADC1 DPYSL2 MBD4 ENTPD5 CDA OGG1 DPYD
GOBP_REGULATION_OF_STEROID_BIOSYNTHETIC_PROCESS	0.918451	1	0.0151993	0.196307	0.669635	38	DGKQ NFKB1 STARD4 SIRT1 ABCG1 DDX20 ABCA2 INSIG2 ARMC5 SCAP PRKAA1 DAB2 SREBF1 H6PD ERLIN1 ADM SEC14L2 SNAI1 APOE IGF1R NR3C1 INSIG1 REST MBTPS1
GOBP_SRP_DEPENDENT_COTRANSLATIONAL_PROTEIN_TARGETING_TO_MEMBRANE_TRANSLOCATION	0.896386	1	0.0268159	0.285466	0.669549	7	SEC61A2 TRAM2 SRP54 ZFAND2B TRAM1 SEC61B
GOBP_DECIDUALIZATION	0.884532	1	0.0220116	0.23065	0.669369	16	LIF PTGS2
GOBP_CARDIAC_MUSCLE_CONTRACTION	0.930653	1	0.012984	0.186121	0.669179	54	CXCR4 PDE4B PIK3CA SLC8A1 RGS2 RNF207 TRPM4 GRK2 MAP2K3 NEDD4L VEGFB SLC9A1 SMAD7 DLG1 PRKACA P2RX4 TMEM38B FKBP1B MTOR CACNA1C MAP2K6 GPD1L NUP155 PDE4D KCNQ1 HSP90AA1 DMD PDE5A ASB3 EHD3 ATP2A2
GOBP_NEGATIVE_REGULATION_OF_CELL_MIGRATION_INVOLVED_IN_SPROUTING_ANGIOGENESIS	0.882081	1	0.0254821	0.260092	0.668066	10	SPRED1 STARD13 HDAC5
GOBP_POSITIVE_REGULATION_OF_CALCIUM_ION_TRANSPORT	0.927419	1	0.0135373	0.187573	0.667242	50	PLCG2 HOMER1 PDGFB STIM2 SLC9A1 HTT ABL1 JAK3 PKD2 ATP2B1 WFS1 PPP3CA ORAI1 CASK SPHK2 P2RX4 TRPV2 PPP3CC CXCL9 SNCA PDPK1 PPP3CB BAK1 PLCG1 STIM1 EHD3 CAPN3 CCL3 CACNB3 VMP1
GOBP_ANIMAL_ORGAN_FORMATION	0.901364	1	0.0185498	0.213027	0.667233	23	RDH10 MAP2K1 EXT1 LEMD2 FRS2 SMARCD3 PIM1 MEF2C NOTCH1 MAPK1 RBPJ SPRY1 CITED2 MAPK3 MAP2K2 ROBO1 TGFBR2 MESP1 BMPR1A
GOBP_PROTEIN_LOCALIZATION_TO_GOLGI_APPARATUS	0.896444	1	0.0187018	0.211357	0.666875	24	PAQR3 GAK SORL1 RAB33B RIPOR1 VPS13A VPS13D GCC2 VPS13C PACS1 BICD2 GBF1 ARL5B
GOBP_C_TERMINAL_PROTEIN_LIPIDATION	0.919231	1	0.0287155	0.31693	0.666578	5	ATG16L1 ATG7 ATG12 WIPI2
GOBP_REGULATION_OF_PROTEIN_K63_LINKED_UBIQUITINATION	0.892222	1	0.0226556	0.240552	0.666478	13	PTPN22 TRIP12 SASH1 BIRC2 PLAA UBR5 DDX3X PARP10
GOBP_REGULATION_OF_CILIUM_BEAT_FREQUENCY	0.896679	1	0.0278699	0.297788	0.666392	6	CCSAP BBS4 BBS1 BBS2 MKKS CFAP20
GOBP_REGULATION_OF_CILIUM_BEAT_FREQUENCY_INVOLVED_IN_CILIARY_MOTILITY	0.896679	1	0.0278699	0.297788	0.666392	6	CCSAP BBS4 BBS1 BBS2 MKKS CFAP20
GOBP_REGULATION_OF_RELEASE_OF_CYTOCHROME_C_FROM_MITOCHONDRIA	0.925963	1	0.0141642	0.192759	0.665647	41	IGF1 BCL2L2 MMP9 BMF PLA2G6 MOAP1 BCL2L11 PINK1
GOBP_POSITIVE_REGULATION_OF_RETINOIC_ACID_RECEPTOR_SIGNALING_PATHWAY	0.920513	1	0.028645	0.31626	0.665168	5	NR2C1 CTBP2 TRIM16 ASXL1 KLF2
GOBP_CARDIAC_ATRIUM_MORPHOGENESIS	0.885549	1	0.0252713	0.25866	0.664388	10	SOS1 NSD2 NOTCH2 ACVR1 NOTCH1 HEG1
GOBP_REGULATION_OF_NUCLEOTIDE_METABOLIC_PROCESS	0.945838	1	0.0113146	0.182898	0.663665	60	PRKAG2 IGF1 PID1 PPARA SLC2A6 FLCN NCS1 GIT1 PDK1 ZBTB7A EP300 HDAC4 PINK1 NOS3 PDK4 RPTOR
GOBP_REGULATION_OF_DENDRITIC_CELL_DIFFERENTIATION	0.9	1	0.0266053	0.282922	0.663581	7	ZBTB46 CEBPB LGALS1 TMEM176B AGER TMEM176A
GOBP_AORTA_DEVELOPMENT	0.915811	1	0.0159485	0.198363	0.662974	33	PRDM1 NKX3-1 SRF CHD7 EFNB2 CNTRL PKD2 PDE2A SEC24B NDST1 AP2B1
GOBP_RECEPTOR_LOCALIZATION_TO_SYNAPSE	0.905699	1	0.0173915	0.206123	0.662743	27	STX3 CEP112 GRIPAP1 SCRIB DLG1 NPTN DLG4 RAP1A GPHN DAG1 DLG3 HRAS KIF3B ADAM10
GOBP_POSITIVE_REGULATION_OF_STRIATED_MUSCLE_CONTRACTION	0.921795	1	0.0285744	0.315072	0.662669	5	RGS2 KCNQ1 HSP90AA1 GSTO1 ATP1A1
GOBP_POSITIVE_REGULATION_OF_PEPTIDASE_ACTIVITY	0.988012	1	0.00502537	0.17181	0.662282	129	LAPTM5 LCK F3 CFLAR GRAMD4 DAPK1 EIF2AK3 TNFSF15 PIDD1 RPS3 APAF1 NKX3-1 SMAD3 SIRT1 MALT1 FYN PPM1F CYCS AIM2 EPHA4 BCL2L11 PINK1 S100A9 S100A8 JAK2 VSIR ROCK2 PSME4 HIP1R ATP2A3 CASP9 LYN CYFIP2 MAP3K5 CASP8AP2 WDR48 MBP NLRP1 RACK1
GOBP_POSITIVE_REGULATION_OF_LIPASE_ACTIVITY	0.904812	1	0.0180906	0.208702	0.662263	25	CD86 ARHGAP6 PTAFR GNA13 LPAR1 ABL2 FGFR1 LPAR2 GNA15 PDPK1 FLT1 PLAA PLCB2 HRAS ABHD5 ANG NR1H3
GOBP_RESPONSE_TO_MINERALOCORTICOID	0.886022	1	0.0211456	0.225224	0.66124	17	RPL27 STK39 FOXO3 CYBA FOSL1 ATP2B1 SRC
GOBP_NEGATIVE_REGULATION_OF_SMOOTHENED_SIGNALING_PATHWAY_INVOLVED_IN_DORSAL_VENTRAL_NEURAL_TUBE_PATTERNING	0.925641	1	0.0283628	0.31439	0.661234	5	GPR161 PRKACA PRKACB SUFU TULP3
GOBP_TRNA_AMINOACYLATION_FOR_MITOCHONDRIAL_PROTEIN_TRANSLATION	0.901205	1	0.0265351	0.281769	0.660878	7	AARS2 DARS2 TARS2 EARS2 WARS2 YARS2
GOBP_POSITIVE_REGULATION_OF_POTASSIUM_ION_TRANSMEMBRANE_TRANSPORTER_ACTIVITY	0.928205	1	0.0282219	0.314174	0.660781	5	RNF207 DNM2 ATP1B3 ATP1B1 AKAP9
GOBP_NUCLEOSIDE_DIPHOSPHATE_METABOLIC_PROCESS	0.975025	1	0.00730167	0.175244	0.660405	93	PRKAG2 IGF1 AK9 FOXK1 HK2 TJP2 PPARA ENTPD7 SLC2A6 FLCN FOXK2 GIT1 ENO3 ZBTB7A MAGI3 EP300
GOBP_REGULATION_OF_NEURON_PROJECTION_REGENERATION	0.899142	1	0.0201218	0.218959	0.66021	20	LRIG2 SPP1 BRAF EPHA4 SCARF1 MAP2K1 STK24 FKBP1B INPP5F
GOBP_NEGATIVE_REGULATION_OF_TRANSCRIPTION_BY_COMPETITIVE_PROMOTER_BINDING	0.929487	1	0.0281515	0.313764	0.659919	5	BHLHE41 SMAD7 KDM2A CREB1
GOBP_LOCOMOTION_INVOLVED_IN_LOCOMOTORY_BEHAVIOR	0.904059	1	0.027448	0.294884	0.659893	6	ARRDC3 RCAN1 PPP3CB SLC25A46
GOBP_ORGANOPHOSPHATE_BIOSYNTHETIC_PROCESS	1	1	0	0.161808	0.659286	439	GGPS1 PRKAG2 PIP4K2A GPAT3 SGMS2 KMO KYNU AK9 MFSD2A PTK2B AMPD3 LPIN1 DGKQ FAM126B PITPNM1 PLA2G4A FCSK PLCG2 PTAFR ELOVL7 SYNJ1 ADCY9 PID1 PIK3CA FAM126A DGKE MBOAT1 PPARA SOCS7 UPP1 SYNJ2 PI4K2A DGKD DGKG DPM1 MTMR4 AGPAT4 PLA2G4C ADCY3 MTMR6 ITPKB PPIP5K1 FLCN PIGA SERAC1 INPP4A OSBP DGKH ACSL5 INPP5E SOCS4 MTM1 PIK3CB SAMD8 NCS1 PFAS PDGFB PDK1 GCH1 ADCY7 HRH1 PLA2G6 AGPAT3 PIKFYVE PANK3 TPK1 MLYCD MTMR3 PTDSS2 PISD ATM PIK3CD PINK1 INPPL1 ACSL4 GPAT4 IDI1 SACM1L AGPAT5 PIK3C3 ABCA2 IPMK PIK3C2B PITPNM2 ELOVL6 PIGL PGAP1 NOS3 PI4KA ABHD3 CEPT1 PLAAT3 PDK4 DGKZ SERINC5 NUS1 MBOAT2 GK5 VPS9D1 ATP5ME DIP2A IPPK PIGN ACSS1 PIGG SLC27A1 MTHFD2L SLC26A2 SELENOI NMNAT1 ITPKC SOCS2 ATG14 LCLAT1 ADA IP6K1 SOCS6 MOCS3 PANK4 INPP1 NADK OCRL DHODH ACSL3 PI4K2B PLD2 FITM2 SPHK2 FAR1 PIP5K1C QPRT TTC7A LPCAT1 GPAM TMEM38B AMPD2 LCAT NAXD DOLK INPP4B CAD LPCAT4 SOCS5 PIK3C2A PIGW PAPSS2 PIP4K2B CHKA PIK3R4 PCYT1A ACP6 ACSL1
GOBP_RESPONSE_TO_HYPEROXIA	0.893855	1	0.0228694	0.241801	0.659087	12	SOD2 FOXO1 ATG7 SLC7A5 FAS
GOBP_SULFUR_AMINO_ACID_CATABOLIC_PROCESS	0.929487	1	0.0281515	0.313304	0.658951	5	CSAD MTRR
GOBP_REGULATION_OF_LONG_TERM_NEURONAL_SYNAPTIC_PLASTICITY	0.898889	1	0.0222268	0.237737	0.658677	13	SYNGAP1 SYP EPHB2 NPTN DLG4 SNCA NF1
GOBP_GLYCOSIDE_CATABOLIC_PROCESS	0.895858	1	0.0259034	0.272014	0.658182	8	GBA2 GLA FUCA1 NAGA ABHD10
GOBP_REGULATION_OF_MITOCHONDRIAL_FISSION	0.90812	1	0.0192297	0.215519	0.657382	21	MIEF1 DDHD1 SPIRE1 PINK1 MIEF2 MCU INF2 MYO19 MUL1 TMEM135 PGAM5
GOBP_REGULATION_OF_SKELETAL_MUSCLE_CELL_DIFFERENTIATION	0.885017	1	0.0255523	0.262399	0.65737	9	ARNTL NLN AKIRIN1 MEF2C DDX5 NR1D2
GOBP_NEGATIVE_REGULATION_OF_BLOOD_CIRCULATION	0.894972	1	0.0227982	0.241082	0.657128	12	GRK2 JAK2 FKBP1B PDE4D PDE5A ATP2A2 BIN1 AGER
GOBP_REGULATION_OF_TRANSLATIONAL_INITIATION	0.959	1	0.00954761	0.178376	0.657095	69	EIF1 ATF4 BANK1 HABP4 EIF2AK3 YTHDF1 EIF5B AGO2 PPP1R15B CTIF DNAJC3 PAIP2B LARP1 FMR1 RPS6KB1 ALKBH1 KLHL25 NCK2 YTHDF3
GOBP_POSITIVE_REGULATION_OF_MEMBRANE_PERMEABILITY	0.925358	1	0.0148593	0.193477	0.657044	37	LAPTM5 TMEM102 GCLC MOAP1 BCL2L11 NMT1 GSK3A SLC9A1 HIP1R MAPK8 JAM3 STPG1 BID HEBP2 MUL1 BAK1 SLC35F6 BLOC1S2 ATF2 TP53
GOBP_POSITIVE_REGULATION_OF_MICROTUBULE_POLYMERIZATION_OR_DEPOLYMERIZATION	0.905561	1	0.0182442	0.209276	0.655482	23	RPS3 MET GIT1 MECP2 CLIP1 TOGARAM1 SPAST CDK5RAP2
GOBP_POSITIVE_REGULATION_OF_NUCLEAR_DIVISION	0.915114	1	0.016598	0.199751	0.655081	30	IGF1 TGFA CUL3 IL1B PDGFB LRP5 MAD2L1BP CDC27 NUP62 NUSAP1 PLCB1 CDC16 RB1 RGCC INSR SH2B1 UBE2B CDC23
GOBP_RESPONSE_TO_ETHER	0.903614	1	0.0263947	0.279272	0.655022	7	PTAFR LARP1
GOBP_PEPTIDE_CATABOLIC_PROCESS	0.894336	1	0.021363	0.225669	0.654914	16	CHAC1 ANPEP CHAC2 IDE LNPEP ERAP1 NAALADL1 GGT7 TPP1 ACE CPQ NPEPPS CTSH
GOBP_CELLULAR_RESPONSE_TO_MINERALOCORTICOID_STIMULUS	0.910209	1	0.0270967	0.292488	0.654531	6	FOXO3 ATP2B1 IGF1R AIFM1 ACE
GOBP_NEGATIVE_REGULATION_OF_NIK_NF_KAPPAB_SIGNALING	0.893548	1	0.0206358	0.22293	0.654503	17	CYLD RASSF2
GOBP_CELLULAR_RESPONSE_TO_ELECTRICAL_STIMULUS	0.932051	1	0.0280107	0.311081	0.654275	5	NSMF SLC9A1 PTEN REST
GOBP_REGULATION_OF_HORMONE_BIOSYNTHETIC_PROCESS	0.89011	1	0.0221551	0.230794	0.653889	14	DGKQ NFKB1
GOBP_SISTER_CHROMATID_SEGREGATION	0.995005	1	0.00323244	0.165795	0.653447	189	NAA10 STAG3 KAT2B TENT4A FBXW7 KMT5A KNTC1 KIF14 SLF2 PHF10 CHMP1B CUL3 MIS12 DDX11 GEN1 CHFR ATM CHMP2B AKAP8L ZW10 INO80 PDS5B ESCO1 AKAP8 MAU2 SLF1 CENPC CEP55 MAD2L1BP ARID2 TOP2B RRS1 CENPE STAG1 APC WAPL BCL7A PHF13 RIOK2 CTCF PDS5A CDK5RAP2 FBXO5 CDC27 NCAPD3 PIBF1 REC8 CENPF STAG2 MRE11 KIF23 NAA50 DIS3L2 NUF2 DYNC1LI1 ANAPC4 NUP62 NCAPH2 SMC3 NUSAP1 SMARCD3 PBRM1 EML3 ARID1B SPDL1 VPS4B ANAPC1 SPAG5 ANAPC2 ARID1A CDC16 KIF11 SMARCA5 RB1 BRD7 SMC4 PCID2 AURKB KAT5 HECW2 SMARCD1 NCAPG2 CHMP7 CHAMP1 PRC1 SMC5 SMARCD2 KIF4A MAPRE1 MCMBP TNKS CHMP4B SMARCA2 POGZ TACC3 FEN1 PINX1 KNSTRN SGO1 CDC23 IK ZWILCH LATS1 BAZ1B NIPBL SGO2 NSMCE2 INCENP KATNB1 HDAC8 ZNF207
GOBP_G_PROTEIN_COUPLED_ACETYLCHOLINE_RECEPTOR_SIGNALING_PATHWAY	0.903614	1	0.0263947	0.278546	0.653318	7	GRK2 GNA15 PLCB1 AGRN GNB1
GOBP_TRANSPORT_ALONG_MICROTUBULE	0.989011	1	0.004809	0.169613	0.653309	128	RASGRP1 BLOC1S3 TERF2 RAB21 BICDL1 WDR19 RPGR ARL8A TRAK1 HDAC6 ARHGAP21 KIF1C STK11 TRAF3IP1 AGTPBP1 FYCO1 IFT172 DTNBP1 TTC21B MAP1S HTT TRAK2 DYNC1I2 FBXW11 KIF13A KIF1B RABL2B SPG11 IFT88 UBB TMEM201 IFT140 RAB1A BBS12 MREG SPAST BLOC1S6 BORCS6 DYNC2H1 WDR35 BICD1 AP3D1 CEP131 IFT122 WASF1 IFT74 PURA WDPCP BICD2 SUN1 BLOC1S2 RAB27B ARMCX3 BLOC1S5 IFT80 MAP1A AP3M2 STAU2 KIF4A PEX14 KIF3B SSX2IP IFT81 NDEL1 TTC30B
GOBP_NUCLEUS_LOCALIZATION	0.906611	1	0.0181675	0.208524	0.653128	23	SYNE3 FHOD1 FBXW11 CLMN CEP120 TMEM201 DOCK7 MTOR SUN1 SUN2 BIN1 PCM1
GOBP_MRNA_3_END_PROCESSING	0.935419	1	0.0128902	0.184569	0.653063	49	MTPAP CSTF3 CPEB3 TENT4B PCF11 CLP1 ZNF473 PAPOLG SCAF8 SYMPK AHCYL1 TUT1 RPRD1B CPSF1 CDK9 CSTF2T CPSF4 BARD1 CSTF1 YTHDC1 VIRMA RPRD2 TENT2 RPRD1A LEO1 PNPT1 CPSF2 CDC73 POLR2D PAPOLA DHX36 CPSF7 NCBP1 ZC3H3
GOBP_SINGLE_STRANDED_VIRAL_RNA_REPLICATION_VIA_DOUBLE_STRANDED_DNA_INTERMEDIATE	0.893642	1	0.024779	0.254208	0.652953	10	MORC2 RESF1 TOP2B SETDB1 TASOR MPHOSPH8 TRIM28
GOBP_VIRAL_RELEASE_FROM_HOST_CELL	0.906611	1	0.0181675	0.208457	0.652918	23	TRIM25 CHMP1B CHMP2B PC VPS37B TRIM62 VPS4B RAB7A CHMP7 IST1 CHMP4B ARL8B TSG101 CHMP6 PPID DDB1
GOBP_INTERFERON_BETA_PRODUCTION	0.930303	1	0.0134462	0.186234	0.652908	45	TLR4 TRAF3 POLR3A CACTIN TIRAP TRIM38 TBK1 TRIM56 DDX58 IRF5 PPM1B POLR3D POLR3B MAVS NLRX1 TICAM1 HMGB2 IRF3 POLR3F RIPK2 YY1 DDX3X RNF216 HSP90AA1 DHX9 DHX58 POLR3C REL IRF7 RIOK3 TOMM70 TRAIP IFIH1 PTPN11
GOBP_VENTRICULAR_CARDIAC_MUSCLE_CELL_ACTION_POTENTIAL	0.897207	1	0.0226556	0.239517	0.652861	12	RNF207 TRPM4 NEDD4L DLG1 CACNA1C GPD1L KCNQ1 BIN1 SNTA1
GOBP_INTEGRIN_MEDIATED_SIGNALING_PATHWAY	0.958918	1	0.0097825	0.178274	0.652785	66	FERMT3 ITGB7 PTK2B ITGB2 SEMA7A TIMP1 CUL3 ITGA4 ERBIN ITGA3 CD63 ITGA2 ABL1 BST1 LAMA2 ITGB8 DMTN ITGA1 SRC DAB2 CCM2 FGR LIMS2 SYK ITGA5 FYB1 NRP1 LAT HCK
GOBP_RESPONSE_TO_FORSKOLIN	0.934615	1	0.0278699	0.31003	0.652065	5	ADCY3 FDX1 GNAI1 CREB1 AHR
GOBP_NUCLEOSOME_ORGANIZATION	0.95996	1	0.00954761	0.178238	0.652011	65	SPTY2D1 CHD2 SHPRH NAP1L5 RNF8 ARID2 SART3 MCM3AP SETD2 NAP1L1 KAT6A BAZ1A CHD1 TSPYL4 TSPYL2 SRCAP CHAF1A GRWD1 HMGA1 LIN54 SMARCD3 NAA60 HMGB2 KAT6B ARID1A SMARCA5 SUPT6H PCID2 KAT5 SMARCD1 SMARCD2 TSPYL1
GOBP_POSITIVE_REGULATION_OF_CHROMOSOME_SEGREGATION	0.90592	1	0.0187018	0.210712	0.651971	22	KAT2B MAD2L1BP NCAPH2 RAD18 SMC4 RCC2 AURKB KAT5 NCAPG2 SMC5 INCENP SMC6 NCAPH SMC2 CDC6
GOBP_FIBROBLAST_GROWTH_FACTOR_PRODUCTION	0.934615	1	0.0278699	0.30998	0.651959	5	PTGS2 ROCK2 RGCC HEG1
GOBP_CYTOCHROME_COMPLEX_ASSEMBLY	0.921268	1	0.0151993	0.192517	0.651718	35	PET117 HCCS CYBA COX18 SMIM4 COX19 TTC19 PET100 SCO1 FASTKD3 SCO2 UQCC1
GOBP_ANTIGEN_PROCESSING_AND_PRESENTATION_OF_PEPTIDE_ANTIGEN_VIA_MHC_CLASS_I	0.901288	1	0.0199742	0.216128	0.651675	20	B2M ABCB9 IKBKB MFSD6 IDE HFE LNPEP ERAP1 MR1 SAR1B FCER1G TAPBPL
GOBP_REGULATION_OF_NECROTIC_CELL_DEATH	0.925697	1	0.0155349	0.197	0.650956	31	BIRC3 CYLD CFLAR ARHGEF2 SLC6A6 RNF31 RIPK1 BIRC2 OGT CASP8 SPATA2 ATG9A HEBP2
GOBP_SERINE_TRANSPORT	0.88734	1	0.0254118	0.259796	0.650849	9	SERINC5 SLC38A7 SLC38A5 SLC1A4
GOBP_CELLULAR_RESPONSE_TO_POTASSIUM_ION	0.912669	1	0.0269563	0.290654	0.650426	6	STK39 SLC12A2 DLG4 NEK7
GOBP_POSITIVE_REGULATION_OF_RELEASE_OF_CYTOCHROME_C_FROM_MITOCHONDRIA	0.915272	1	0.017313	0.204929	0.650291	25	MMP9 BMF PLA2G6 MOAP1 BCL2L11 PINK1
GOBP_PROTEIN_LOCALIZATION_TO_CHROMOSOME_TELOMERIC_REGION	0.911157	1	0.0167582	0.201021	0.650284	28	TERF2 BRCA2 GNL3 GNL3L ATR
GOBP_REGULATION_OF_CARDIAC_MUSCLE_CONTRACTION	0.926456	1	0.0146874	0.191611	0.65002	36	PDE4B SLC8A1 RGS2 RNF207 TRPM4 SLC9A1 SMAD7 DLG1 PRKACA P2RX4 TMEM38B FKBP1B CACNA1C PDE4D KCNQ1 HSP90AA1 DMD PDE5A ASB3 EHD3 ATP2A2 BIN1
GOBP_TELOMERASE_HOLOENZYME_COMPLEX_ASSEMBLY	0.912669	1	0.0269563	0.290349	0.649744	6	ATR ATM NAF1 HSP90AB1 HSP90AA1
GOBP_GROWTH_HORMONE_SECRETION	0.909639	1	0.0260438	0.276955	0.649587	7	CHD7 RAB1A GABBR1 SERP1 PTPN11 SELENOT
GOBP_MULTICELLULAR_ORGANISMAL_SIGNALING	0.941236	1	0.0127011	0.185832	0.649435	44	SLC8A1 RNF207 TRPM4 S1PR1 ANK3 ITGA2 SLC9A1 FMR1 TMEM65 ATP2A3 ATP2B1 JAM3 PRKACA P2RX4 FKBP1B MTOR CACNA1C
GOBP_GLYCOSYL_COMPOUND_BIOSYNTHETIC_PROCESS	0.894505	1	0.0218679	0.229209	0.649398	14	TYW1B TYW5 ADAL ADA
GOBP_CUT_CATABOLIC_PROCESS	0.937179	1	0.0277292	0.308734	0.649339	5	DIS3 EXOSC2 EXOSC3 ZCCHC7 EXOSC10
GOBP_POSITIVE_REGULATION_OF_PROTEOLYSIS_INVOLVED_IN_PROTEIN_CATABOLIC_PROCESS	0.986014	1	0.00543352	0.170556	0.648905	109	LAPTM5 HERPUD1 PTK2B AXIN1 FBXW7 DVL1 RNF19B CEBPA RNF217 SOCS4 FZR1 ZER1 GCLC CHFR DISC1 AGTPBP1 TAF1 DAB2IP SMURF1 MDM2 GSK3A TRIB3 MAPK9 FMR1 FBXW8 SMAD7 ARIH1 RNF144B RACK1 RNF139 CBFA2T3 USP13 DAB2 CLU RCHY1 SOCS5 PSEN1 ANKIB1 HECTD1 ZFAND2A AKT1 SH3RF1 ZYG11B DET1 RNF185 TRIB1 RNF14 PRICKLE1 TMEM259 RNF19A SIRT6
GOBP_LYSOSOMAL_PROTEIN_CATABOLIC_PROCESS	0.896401	1	0.0212906	0.225852	0.648736	15	ATP13A2 MFSD8 VPS13A
GOBP_REGULATION_OF_RECEPTOR_LOCALIZATION_TO_SYNAPSE	0.901676	1	0.0223699	0.237989	0.648697	12	GRIPAP1 NPTN RAP1A DAG1 HRAS ADAM10 PRKCZ TYROBP IQSEC2 STX7
GOBP_REGULATION_OF_MITOCHONDRIAL_MEMBRANE_PERMEABILITY	0.936492	1	0.0127011	0.184554	0.648575	46	BCL2L2 HK2 BCL2 TMEM102 GCLC MOAP1 BCL2L11 NMT1 GSK3A SLC9A1 HIP1R MAPK8
GOBP_RESPONSE_TO_MUSCLE_ACTIVITY	0.903299	1	0.0232958	0.24479	0.648537	11	METRNL ITGA2 MTFP1 SELENON SLC7A5
GOBP_AUTOPHAGY_OF_MITOCHONDRION	0.969	1	0.0082907	0.17412	0.648429	80	FBXW7 HK2 CSNK2A2 SNX30 RETREG1 ATG2A FZD5 ATP13A2 ULK2 HDAC6 ULK1 ATG2B USP36 PINK1 GSK3A AMBRA1 LRBA HTT MARK2
GOBP_RESPONSE_TO_INTERLEUKIN_7	0.91	1	0.0215076	0.233931	0.648131	13	IL2RG LSP1 IL7R YBX1
GOBP_CELL_FATE_SPECIFICATION	0.919255	1	0.016275	0.197459	0.647565	30	PTCH2 GATAD2A PTCH1 DLL1 MBD3 APC MGA GATAD2B PSEN1 ETV2 NOTCH1 NRP1
GOBP_REGULATION_OF_SUPEROXIDE_METABOLIC_PROCESS	0.904506	1	0.0197519	0.21475	0.647518	20	ITGB2 GCH1 CD36 CYBA BST1
GOBP_NEGATIVE_REGULATION_OF_INNATE_IMMUNE_RESPONSE	0.934077	1	0.0134462	0.18598	0.647361	43	RPS19 ZDHHC18 SERPINB9 IRAK3
GOBP_MITOCHONDRIAL_RIBOSOME_ASSEMBLY	0.905325	1	0.0253416	0.267447	0.647131	8	DDX28 FASTKD2 MRM2 MPV17L2 MTERF3 DHX30
GOBP_NUCLEOSIDE_DIPHOSPHATE_CATABOLIC_PROCESS	0.889663	1	0.0252713	0.258278	0.647046	9	ENTPD7 ENTPD4 ENTPD6 ENTPD5 ENTPD1 NUDT18 NUDT9 NT5E
GOBP_CONVERGENT_EXTENSION	0.889663	1	0.0252713	0.258132	0.64668	9	DVL1 WNT5B NKD1 TRIM28 MKKS DVL2 LBX2 MESP1
GOBP_REGULATION_OF_MITOTIC_CELL_CYCLE_PHASE_TRANSITION	0.999001	1	0.0014427	0.161364	0.646479	263	RPL26 DCUN1D3 CTC1 PIDD1 NABP1 KNTC1 KIF14 CENPJ JADE1 PHF10 CUL3 BCL2 BLM NACC2 MRNIP ATAD5 CDC14A FZR1 MEPCE SDE2 GEN1 CHFR AVEN BTN2A2 PPP1R9B MECP2 WEE1 RFWD3 ATM EZH2 CDC14B ZW10 FOXO4 INO80 MDM2 AMBRA1 XPC ADAM17 PKD1 ZNF830 RPTOR USP47 SIN3A GIGYF2 PKD2 PKIA FBXO31 ANXA1 MAD2L1BP ARID2 INTS3 CENPE TAOK2 APC WAC BCL7A STIL DLG1 KLHL18 INHBA RIOK2 RAD17 CUL4B DTL ACVR1 TRIM39 CCNH CDK5RAP2 CRADD CASP2 FBXO5 CDC27 TAOK1 SYF2 CTDSPL CDK7 CCNG1 CENPF TAOK3 MRE11 INIP APPL2 NUF2 DYNC1LI1 ANAPC4 CRLF3 SMARCD3 BARD1 RBL1 RDX PBRM1 ARID1B CDKN2D AKT1 CLSPN SPDL1 VPS4B BID PLCB1 NEK11 KANK2 BRCA1 ARID1A CDC16 PTPN6 RB1 BRD7 RGCC PCID2 ID2 RCC2 AURKB HECW2 SMARCD1 TP53 CDK10 RAD51B CCND2 DDX3X DONSON ANLN HUS1 SMARCD2 ZNF655 RINT1
GOBP_DNA_DEALKYLATION	0.909091	1	0.0184736	0.208772	0.645969	22	TET3 OTUD4 TET2 USP7 TOX TET1 ALKBH1
GOBP_IMMUNOGLOBULIN_V_D_J_RECOMBINATION	0.905325	1	0.0253416	0.266857	0.645704	8	LIG4 TCF3 XRCC4 YY1 NHEJ1 CYREN
GOBP_DNA_STRAND_ELONGATION	0.934224	1	0.0145143	0.192235	0.645286	34	INO80D NFRKB POLE INO80B INO80 POLA1 TFPT ACTR8 MRE11 LIG1 LIG3 DNA2 INO80C RFC3 POT1 YY1
GOBP_PURINE_NUCLEOSIDE_MONOPHOSPHATE_METABOLIC_PROCESS	0.923313	1	0.0150299	0.190608	0.645258	35	AK9 AMPD3 TJP2 PFAS MAGI3 DLG1 ADA CASK NT5C2 AMPD2
GOBP_ACTIN_POLYMERIZATION_DEPENDENT_CELL_MOTILITY	0.939744	1	0.0275886	0.306657	0.644971	5	JMY
GOBP_POSITIVE_REGULATION_OF_MICROTUBULE_BINDING	0.920049	1	0.0265351	0.288187	0.644906	6	PPP2CB ABL1 MAPRE1 MAPRE3
GOBP_NEURON_RECOGNITION	0.901075	1	0.0201218	0.217616	0.644412	18	CXCR4 EMB MEGF8 EPHA4 EXT1 CASP3 EPHB2 ARHGAP35 NPTN RTN4 NRP1 TNFRSF21
GOBP_DEVELOPMENT_OF_SECONDARY_FEMALE_SEXUAL_CHARACTERISTICS	0.939744	1	0.0275886	0.305567	0.642678	5	AREG STAT5B MED1
GOBP_NEGATIVE_REGULATION_OF_CALCIUM_ION_TRANSPORT	0.935252	1	0.0144273	0.1913	0.642145	34	PTGS2 FBXO11 BCL2 UBR3 THADA NOS3 FMR1 SLC30A1 PKD2 PPP3CA FKBP1B PPP3CC RRAD
GOBP_CARDIAC_VENTRICLE_MORPHOGENESIS	0.927611	1	0.0155349	0.197083	0.642084	29	ZFPM2 CHD7 GSK3A SMAD4 TGFBR3 SMAD7 MED1 TGFBR1 NRG1 SEMA3C SMARCD3 MEF2C NOTCH1 PTCD2 HEG1 RBPJ GATA3 PPP1R13L TGFBR2 MESP1 BMPR1A
GOBP_CARBOHYDRATE_CATABOLIC_PROCESS	0.982018	1	0.00617356	0.169559	0.641881	102	PRKAG2 IGF1 FUT4 FOXK1 HK2 NEU3 STBD1 PPARA SLC2A6 FLCN FOXK2 GIT1 ENO3 ZBTB7A EP300 AOAH GLYCTK GALM HDAC4 GSK3A LRP5 GPD2 PPP1R3D RPTOR GK5
GOBP_REGULATION_OF_GLOMERULAR_FILTRATION	0.941026	1	0.0275183	0.305109	0.641714	5	PDGFB CYBA
GOBP_RENAL_SYSTEM_PROCESS_INVOLVED_IN_REGULATION_OF_BLOOD_VOLUME	0.941026	1	0.0275183	0.305109	0.641714	5	PDGFB CYBA
GOBP_REGULATION_OF_ENDOPLASMIC_RETICULUM_TUBULAR_NETWORK_ORGANIZATION	0.924969	1	0.0262543	0.28623	0.640527	6	RAB3GAP2 TMEM33 LNPK RAB3GAP1 ATL3
GOBP_FUCOSE_METABOLIC_PROCESS	0.904046	1	0.0241448	0.249343	0.640455	10	FUT4 B3GLCT FUT10 POFUT2 FUCA1 FUT8 POFUT1 FPGT
GOBP_RIBONUCLEOPROTEIN_COMPLEX_SUBUNIT_ORGANIZATION	0.995005	1	0.00323244	0.162679	0.639219	180	RPS27 RPL38 SNRPD3 RPS14 RPL23A RPS28 RPS15 RPS19 EIF3J RPL24 RPS5
GOBP_RESPONSE_TO_AXON_INJURY	0.939394	1	0.0126058	0.182319	0.639183	45	SOD2 PLCG2 LRIG2 SARM1 BCL2 SPP1 AXL BRAF EPHA4 SCARF1 JAK2 MAP2K1
GOBP_POSITIVE_REGULATION_OF_PROTEASOMAL_UBIQUITIN_DEPENDENT_PROTEIN_CATABOLIC_PROCESS	0.973	1	0.00773927	0.171532	0.638789	80	HERPUD1 AXIN1 DVL1 RNF19B CEBPA RNF217 SOCS4 FZR1 ZER1 GCLC CHFR TAF1 MDM2 GSK3A TRIB3 MAPK9 FBXW8 SMAD7 ARIH1 RNF144B RACK1 CBFA2T3 DAB2 CLU RCHY1 SOCS5 PSEN1 ANKIB1 HECTD1 ZFAND2A AKT1 SH3RF1 ZYG11B DET1 TRIB1 RNF14 PRICKLE1 RNF19A SIRT6
GOBP_MATING_BEHAVIOR	0.914676	1	0.0225843	0.240662	0.637599	11	ACVR2A UBE2Q1 PPP1R9B ADA SERPINE2 ABAT
GOBP_CAVEOLIN_MEDIATED_ENDOCYTOSIS	0.910059	1	0.0250604	0.263358	0.637237	8	NEDD4L SRC MAPK1 PACSIN2 MAPK3
GOBP_POSITIVE_REGULATION_OF_TOLL_LIKE_RECEPTOR_3_SIGNALING_PATHWAY	0.926199	1	0.0261842	0.284662	0.637018	6	PTPN22 TIRAP
GOBP_REGULATION_OF_MAMMARY_GLAND_EPITHELIAL_CELL_PROLIFERATION	0.915084	1	0.0215076	0.233484	0.636417	12	BRCA2 RREB1 ZNF703 DEAF1
GOBP_NEGATIVE_REGULATION_OF_VASCULAR_ENDOTHELIAL_GROWTH_FACTOR_RECEPTOR_SIGNALING_PATHWAY	0.926199	1	0.0261842	0.284277	0.636156	6	DAB2IP PTPN1 EPN2 NEDD4
GOBP_VESICLE_CARGO_LOADING	0.91318	1	0.0174698	0.201474	0.635692	24	SEC24A KIF13A SAR1A RAB1A SEC24B SCAP AP3D1 SEC24D PICALM MIA3 SEC24C AP3M2 TBC1D20 SEC23B INSIG1 AP3B1 SEC23A
GOBP_POSITIVE_REGULATION_OF_STEM_CELL_POPULATION_MAINTENANCE	0.942191	1	0.0127011	0.184074	0.635657	41	BICRA BICRAL PHF10 SAP30 SAP30L NCOA3 BRD9 TET1 SIN3A BCL7A KDM2B ING2 SAP130 ARID4A OGT ING1 ARID1A
GOBP_DIENCEPHALON_DEVELOPMENT	0.908602	1	0.0196033	0.214446	0.635023	18	PLXNA3 PLXNA1 GATA2 CDH1 UBB NRP1 NRP2 RBPJ OGDH CREB1 RAB3GAP1
GOBP_POSITIVE_REGULATION_OF_INTERFERON_BETA_PRODUCTION	0.933953	1	0.0148593	0.192177	0.63502	31	TLR4 POLR3A TBK1 TRIM56 DDX58 IRF5 POLR3D POLR3B MAVS TICAM1 HMGB2 IRF3 POLR3F RIPK2 DDX3X HSP90AA1 DHX9 DHX58 POLR3C IRF7 RIOK3 TOMM70 IFIH1 PTPN11 ZBTB20
GOBP_PHAGOSOME_LYSOSOME_FUSION	0.916951	1	0.0224414	0.239494	0.634505	11	VPS33B PIKFYVE SPG11 RAB7A TMEM175 ARL8B RAB7B RAB20 VIPAS39
GOBP_PROTEIN_DNA_COMPLEX_DISASSEMBLY	0.905229	1	0.0206358	0.2185	0.634108	16	RPL23 ARID2 GRWD1 HMGA1 SMARCD3 ARID1A SMARCD1 SMARCD2
GOBP_RUFFLE_ASSEMBLY	0.939363	1	0.0140757	0.188771	0.633657	34	KANK1 PLEKHM1 ABI3 EPS8L1 INPPL1 EVL P2RX4 CORO1C ARHGAP24 PIP5K1A RDX RHOG WDPCP ARF6 RCC2 HRAS FAM98A EPS8 NDEL1 ICAM1 CYFIP1
GOBP_POSITIVE_REGULATION_OF_PROTEIN_EXIT_FROM_ENDOPLASMIC_RETICULUM	0.898955	1	0.0247086	0.252815	0.633359	9	EDEM1 SORL1 SAR1A
GOBP_IMP_BIOSYNTHETIC_PROCESS	0.912139	1	0.0236501	0.24617	0.632306	10	AMPD3 PFAS
GOBP_REGULATION_OF_SYSTEMIC_ARTERIAL_BLOOD_PRESSURE_BY_HORMONE	0.918089	1	0.0223699	0.238345	0.631462	11	NDST2 CYBA NOS3 RPS6KA2 PCSK5
GOBP_NUCLEOSIDE_BISPHOSPHATE_BIOSYNTHETIC_PROCESS	0.946734	1	0.0114178	0.176924	0.63136	51	ELOVL7 ACSL5 PDK1 PANK3 MLYCD ACSL4 ELOVL6 PDK4 DIP2A ACSS1 SLC26A2 PANK4 ACSL3 PAPSS2 ACSL1 SNCA PDHX ELOVL4 PPCDC ACSF3 ACACA SLC25A16
GOBP_MEIOSIS_II_CELL_CYCLE_PROCESS	0.921111	1	0.0207818	0.227627	0.630666	13	STAG3 MASTL STAG1 REC8 STAG2 SMC3
GOBP_NEGATIVE_REGULATION_OF_HISTONE_H3_K4_METHYLATION	0.946154	1	0.0272372	0.299747	0.630436	5	BCOR BRCA1 KDM1A PRMT6 WDR5
GOBP_DIOL_METABOLIC_PROCESS	0.914376	1	0.0180906	0.203681	0.630216	22	SGPP2 GCH1 SGPP1 ABCA2 SPHK2 SPTLC2 NAAA ACER3 PCBD2 PLPP3
GOBP_CARDIAC_MUSCLE_CELL_CONTRACTION	0.92887	1	0.016275	0.198511	0.629924	25	PDE4B PIK3CA RNF207 TRPM4 NEDD4L SLC9A1
GOBP_CELLULAR_CARBOHYDRATE_CATABOLIC_PROCESS	0.936017	1	0.0146874	0.190566	0.629697	31	STBD1 AOAH GSK3A GPD2 PPP1R3D RPTOR GK5 AGL RB1CC1 MTOR PPP1R3B
GOBP_ARP2_3_COMPLEX_MEDIATED_ACTIN_NUCLEATION	0.935649	1	0.0138978	0.185591	0.629599	36	IQGAP2 WAS JMY GMFG CARMIL1
GOBP_CELLULAR_RESPONSE_TO_FATTY_ACID	0.908497	1	0.020416	0.216928	0.629548	16	PTAFR PID1 PDK4 SRC IRS1 SREBF1 CPT1A PLCB1 SMARCD1
GOBP_PROTEIN_STABILIZATION	0.998002	1	0.0020413	0.161564	0.629454	160	RPL23 IGF1 PIM2 NLK MTMR9 FBXW7 RAB21 DVL1 AAK1 RASSF2 WIZ TSC1 COG3 PEX6 SMAD3 WDR81 OTUD3 STK4 SPAG1 MDM4 EP300 USP36 TAF1 EPHA4 SEC16A NAA16 PINK1 NAA15 USP7 GTPBP4 USP19 TNIP2 SYVN1 SEL1L TESC HIP1R SMAD7 HPS4 SWSAP1 STXBP4 CDC37L1 MORC3 URI1 WFS1 DVL3 HYPK TRIM39 SAV1 USP13 CCNH MCM8 RPS7 RABL3 CLU CDK7
GOBP_NEGATIVE_REGULATION_OF_FIBROBLAST_PROLIFERATION	0.922118	1	0.016275	0.196457	0.629406	26	FTH1 SOD2 TP53INP1 DAB2IP PAWR MORC3 KMT2A MED31 NF1 ING5 TRIM32 SKI
GOBP_POSITIVE_REGULATION_OF_CARDIOCYTE_DIFFERENTIATION	0.932349	1	0.0258332	0.281248	0.629377	6	EFNB2 KAT2A MEF2C DHX36 ARRB2 TGFB1
GOBP_NECROTIC_CELL_DEATH	0.946519	1	0.0118236	0.178143	0.629343	48	BIRC3 CYLD CFLAR ARHGEF2 MLKL IPMK SLC6A6 MAP3K5 RNF31 RIPK1 BIRC2 TRPM7 TRAF2 OGT CASP8 SPATA2 ATG9A IRF3 HEBP2 FAS PGAM5 TP53
GOBP_REGULATION_OF_POSTSYNAPTIC_MEMBRANE_NEUROTRANSMITTER_RECEPTOR_LEVELS	0.935649	1	0.0138978	0.185419	0.629016	36	STX3 OPHN1 ARC ERBIN GRIPAP1 SCRIB EFNB2 AP2A2 DLG1 DNM3 AP2B1 NUMB DLG4 RAP1A GPHN DAG1 DLG3 HRAS EPS8
GOBP_BARBED_END_ACTIN_FILAMENT_CAPPING	0.913978	1	0.0192297	0.21403	0.628373	17	VILL CARMIL1
GOBP_STEROID_METABOLIC_PROCESS	0.997003	1	0.00250132	0.161424	0.627789	154	CYP1B1 PRKAG2 DGKQ FMO5 NFKB1 CLN8 ABCA5 NPC1 STARD4 LEPR SIRT1 GBA2 OSBP CEBPA SOAT1 SPP1 ABCG1 LIPE STAT5B OSBPL3 ACBD3 TTC39B LSS ATP8B1 MECP2 SCARF1 IDI1 DDX20 HMGCR ABCA2 INSIG2 LRP5 ARMC5 OSBPL2 ABCA1 SGPL1 RORA CH25H MED1 FAXDC2 TIPARP LBR SCAP HSD17B14
GOBP_REGULATION_OF_MITOTIC_SPINDLE_ASSEMBLY	0.913978	1	0.0192297	0.212002	0.627785	18	CCSAP CHMP1B CHMP2B CEP97
GOBP_POSITIVE_REGULATION_OF_ACUTE_INFLAMMATORY_RESPONSE_TO_ANTIGENIC_STIMULUS	0.946154	1	0.0272372	0.298263	0.627316	5	CCR7 C3
GOBP_REGULATION_OF_GLUCOCORTICOID_METABOLIC_PROCESS	0.927711	1	0.0249901	0.267349	0.627057	7	DGKQ H6PD NR3C1 REST
GOBP_NEGATIVE_REGULATION_OF_STRIATED_MUSCLE_CONTRACTION	0.946154	1	0.0272372	0.298118	0.627012	5	GRK2 PDE5A BIN1
GOBP_NEGATIVE_REGULATION_OF_DENDRITIC_SPINE_MORPHOGENESIS	0.946154	1	0.0272372	0.297989	0.626741	5	DTNBP1 DNM3 PTEN UBE3A
GOBP_RESPONSE_TO_LAMINAR_FLUID_SHEAR_STRESS	0.914451	1	0.0235085	0.243626	0.625771	10	TGFB3 SMAD7 ABCA1 MAPK7 SREBF2 NFE2L2 ACE KLF2
GOBP_NEGATIVE_REGULATION_OF_CYSTEINE_TYPE_ENDOPEPTIDASE_ACTIVITY_INVOLVED_IN_APOPTOTIC_SIGNALING_PATHWAY	0.932349	1	0.0258332	0.279502	0.62547	6	MMP9 PLAUR CAAP1 NLE1
GOBP_PURINE_RIBONUCLEOTIDE_SALVAGE	0.927711	1	0.0249901	0.266549	0.625179	7	AMPD3 ADA AMPD2
GOBP_PROTEIN_LOCALIZATION_TO_ADHERENS_JUNCTION	0.946154	1	0.0272372	0.297115	0.6249	5	SCRIB DLG5 MPP7
GOBP_POLARIZED_EPITHELIAL_CELL_DIFFERENTIATION	0.915054	1	0.0191547	0.212667	0.624371	17	OPHN1 RAP2A SCRIB MYO9A DLG5 AHI1
GOBP_ADHESION_OF_SYMBIONT_TO_HOST_CELL	0.93012	1	0.0248494	0.266157	0.624262	7	DPP4 NECTIN1 HSP90AB1 GAS6 ICAM1
GOBP_VIRION_ATTACHMENT_TO_HOST_CELL	0.93012	1	0.0248494	0.266157	0.624262	7	DPP4 NECTIN1 HSP90AB1 GAS6 ICAM1
GOBP_REGULATION_OF_TRANSLATIONAL_INITIATION_IN_RESPONSE_TO_STRESS	0.925556	1	0.0204894	0.225271	0.624138	13	EIF2AK3 PPP1R15B DNAJC3 NCK2
GOBP_POSITIVE_REGULATION_OF_CELL_CYCLE	1	1	0	0.156769	0.624073	223	IGF1 KAT2B TTL CCNYL1 PLCG2 LFNG TGFA WIZ KIF14 CENPJ SHB SLF2 NKX3-1 CUL3 BRCA2 IL1B ATAD5 CDC14A PDGFB DDX11 MEPCE CEP295 STAT5B PRKCE GEN1 MECP2 EZH2 CDC14B BCL2L11 INO80 USP19 CCNT2 MDM2 EIF4E PRKCA CCNY ADAM17 ROCK2 LRP5 PKD1 FOSL1 RPTOR SLF1 ASNS CSPP1 CEP120 ABL1 SIN3A PKD2 ANXA1 MAD2L1BP RPS6KB1 STXBP4 THOC1 STIL ECT2 CCDC57 MED1 KLHL18 CCNT1 DYRK3 CUL4B DTL YTHDC2 SRC SPAST MEIS2 MARK4 FBXO5 CDC27 DBF4 KIF20B KIF23 DYNC1LI1 TRIM32 NUP62 NCAPH2 NUSAP1 RDX ZPR1 AKT1 CIT VPS4B SPAG5 PLCB1 CDC16 RB1 SMC4 RGCC PCID2 RCC2 AURKB KAT5 CDK10 RAD51B NCAPG2 CCND2 CCNK DDX3X SMC5 IGF1R GPSM2 PPP1R35 GIPC1 KIF3B INSR CHEK1 DDR2 RARA CDC73 HCFC1 FEN1 ANKRD17 CCPG1 SH2B1 BRD4 UBE2B CUL4A DYNLT3 CDC23 PPP1R10
GOBP_RESPONSE_TO_WATER	0.93012	1	0.0248494	0.265961	0.623802	7	PIK3CA PKD2 ATF2 SIPA1 ATP2B4 LRP11
GOBP_AMINE_CATABOLIC_PROCESS	0.921502	1	0.0221551	0.235376	0.623596	11	SAT1 SMOX PAOX
GOBP_REGULATION_OF_MIRNA_METABOLIC_PROCESS	0.953629	1	0.0110006	0.175275	0.623497	50	NFKB1 ZNF512B PPARA SRF SMAD3 PDGFB GNL3 ETS1 ZSWIM8 FOXO3 GATA2 FOSL1 SMAD4 DROSHA SREBF1 TEAD1 RC3H2 TENT2 RC3H1 PPARD DDX5 TP53 HRAS YY1 PNPT1 MRTFB NFATC3 NR3C1 SREBF2 RARA
GOBP_GLYCOSIDE_METABOLIC_PROCESS	0.921502	1	0.0221551	0.235173	0.623058	11	GBA2 CBR4 GLA
GOBP_PLASMA_MEMBRANE_ORGANIZATION	0.984	1	0.00599657	0.16568	0.621878	89	CXCR4 PTPRC BIN2 ANO9 SPACA6 TMEM41B PLEKHM2 STX2 CLPTM1L CHMP1B EPB41L3 ABCD1 BIN3 ATP8B1 CHMP2B ANK3 S100A9 XKR8 OSBPL2 SNX33 WHAMM UGCG ABCA7 MICALL1 S100A10 MTSS1 CLU STX4 DNM2 ATG9A DYSF AKT1 VPS4B SYT11 SNX9 TIE1 CHMP7 PRKCD SERP1 ATP2A2 PTEN CHMP4B ASAP1 SH3GLB1 BIN1 PACSIN2 VMP1 A4GALT TLCD1 SNX18
GOBP_CARBOHYDRATE_PHOSPHORYLATION	0.922581	1	0.0186259	0.209993	0.621837	18	FCSK HK2 GNE IPPK PFKFB3 RBKS GALK2 KHK GNPTAB ITPK1 FGGY
GOBP_NEUROENDOCRINE_CELL_DIFFERENTIATION	0.95	1	0.0270265	0.295601	0.621717	5	GATA2 NOTCH1 JAG1 HES1
GOBP_ECTOPIC_GERM_CELL_PROGRAMMED_CELL_DEATH	0.917919	1	0.0232958	0.241979	0.621539	10	IL1B SYCP2 CASP2
GOBP_POSITIVE_REGULATION_OF_PROTEIN_K63_LINKED_UBIQUITINATION	0.932349	1	0.0258332	0.277707	0.621455	6	PTPN22 BIRC2 DDX3X
GOBP_SMALL_MOLECULE_BIOSYNTHETIC_PROCESS	1	1	0	0.153402	0.620642	349	ASNSD1 ATF4 PRKAG2 PTGS2 KMO KYNU PTK2B KAT2B DGKQ TBXAS1 PLA2G4A PNPLA8 PLCG2 PTAFR ELOVL7 NFKB1 MST1 PPARA SLC39A14 MTHFR CTH STARD4 RDH10 PPTC7 DAGLB ITPKB PPIP5K1 LEPR SIRT1 OSBP IL1B ABCD1 ABCG1 CHST15 CLK2 GCH1 HRH1 OSBPL3 SIRT7 STK11 EP300 GATD1 TPK1 SLC45A3 SLC38A1 LSS MLYCD AASS FADS3 GLS SELENOS RANBP2 FOXO1 USP7 IDI1 CBR4 TRIB3 HMGCR ABCA2 INSIG2 IPMK PER2 ELOVL6 ABHD3 ARPP19 PDK4 SERINC5 OSBPL2 CSAD NANP PTGDS NUS1 ASNS ZNF692 SESN2 PC SOGA1 WDTC1 ANXA1 IPPK ACSS1 KDM3A ADAL MTHFD2L ITPKC KLHL25 ADA FBP1 KAT2A MGLL IP6K1 XBP1 LBR SCAP SPHK2 ABHD2 CYP2R1 PRKAA1 MTRR COQ10A COQ8A DAB2 PIBF1 CAD SREBF1 NLN PRKAB2 DHDDS NAGS H6PD PDXK SNCA CRY1 ERLIN1 MRI1 ADM OGT SLC35B4 ELOVL4 RFK SYK UGDH SEC14L2 PRXL2B MTR LPGAT1 FASN ACSF3 SNAI1 HSD17B7 ACACA QKI SLC1A3 BRCA1 ABAT PPIP5K2 ASL EBP APOE CYP7B1 UBIAD1 SPTLC2 SLC37A4 COQ10B COQ7 CRTC2 PLPP6 PGP PTGS1 SIRT6 HACD2 MTHFD1L ACLY LIAS TK2 NR3C1 ACER3 OXSM GGT7 CYP51A1 HMGCS1 NSDHL ABCD3 PRKAB1 MCAT PRPS1 ACACB PCBD2 ALDH1A1 INSIG1 NR1H3 PDSS1 COQ8B REST DECR2 ACAA2 AACS DPYD MBTPS1 SLC27A5
GOBP_BONE_MORPHOGENESIS	0.949341	1	0.0119235	0.179988	0.620315	40	MEGF8 INPPL1 CHSY1 TGFB3 MEF2D INSIG2 LRP5 TMEM107 EXT1 THBS3 ATG9A SKI MEF2C NAB1 NAB2 ATF2 OSR2 IFT80 ZMPSTE24 RARA INSIG1 CITED2 EXT2 RUNX2 DHRS3 TGFBR2 TRIP11 FOXN3
GOBP_MEIOTIC_SPINDLE_ASSEMBLY	0.933579	1	0.025763	0.276991	0.619853	6	ASPM FBXO5 NDC80 AURKA CCNB2 WASHC5
GOBP_CHROMOSOME_LOCALIZATION	0.974	1	0.00759591	0.167452	0.619524	74	KAT2B TTL KIF14 CHMP1B CUL3 MIS12 ATM CHMP2B ZW10 MAP1S IFFO1 CENPC CEP55 RRS1 CENPE PIBF1 SPICE1 CENPF NUF2 NUP62 EML3 SPDL1 VPS4B SPAG5 TRAPPC12 SUN1 AURKB KAT5 CHMP7 CHAMP1 MAPRE1 NDEL1 CHMP4B PINX1 UBE2B CDC23 TERF1 INCENP KATNB1 SEH1L
GOBP_ESTABLISHMENT_OF_PROTEIN_LOCALIZATION_TO_VACUOLE	0.950555	1	0.0114178	0.174972	0.619104	49	LAPTM5 RNF215 GGA3 SORL1 SMURF1 PIK3C3 PTPN23 SNX16 VPS37B ATG14 VPS13A MON1B STAM VPS13D GCC2 CLU VPS13C PIK3R4 AP3D1 MON1A
GOBP_CORPUS_CALLOSUM_DEVELOPMENT	0.919075	1	0.0232248	0.240878	0.618714	10	SZT2 LPAR1 EPHB2 RYK NIN
GOBP_NEGATIVE_REGULATION_OF_DENDRITE_MORPHOGENESIS	0.951282	1	0.0269563	0.294008	0.618366	5	RAPGEF2 PPP3CA GORASP1
GOBP_REGULATION_OF_STEROID_METABOLIC_PROCESS	0.953769	1	0.0106795	0.173262	0.618293	51	DGKQ FMO5 NFKB1 STARD4 SIRT1 ABCG1 STAT5B TTC39B DDX20 ABCA2 INSIG2 ARMC5 RORA SCAP PRKAA1 DAB2 SREBF1 H6PD ERLIN1 ADM SEC14L2
GOBP_NEGATIVE_REGULATION_OF_ARP2_3_COMPLEX_MEDIATED_ACTIN_NUCLEATION	0.951282	1	0.0269563	0.293954	0.618253	5	GMFG HIP1R GMFB PICK1
GOBP_REGULATION_OF_HORMONE_METABOLIC_PROCESS	0.929185	1	0.0180135	0.2045	0.616612	20	DGKQ NFKB1 RDH10
GOBP_TRNA_5_END_PROCESSING	0.921483	1	0.0196033	0.21466	0.616587	15	RPP38 POP1 TRMT10C RPP40 THG1L RPP25L RPP25 PRORP
GOBP_TETRAHYDROFOLATE_BIOSYNTHETIC_PROCESS	0.937269	1	0.0255523	0.275451	0.616406	6	GCH1 MTHFD1L GART DHFR MTHFD1
GOBP_EXTRACELLULAR_VESICLE_BIOGENESIS	0.929185	1	0.0180135	0.204373	0.616231	20	ARRDC4 ATP13A2 ATP9A RAB27A SDCBP STAM VPS4B SDC4 RAB7A
GOBP_BIOLOGICAL_PROCESS_INVOLVED_IN_INTERACTION_WITH_HOST	0.994006	1	0.00354274	0.15986	0.615741	128	CXCR4 SELPLG ITGB7 CD4 CD86 TNFRSF4 CD55 SLC7A1 TRIM25 NPC1 CBL CHMP1B PVR TPCN2 DPP4 GRK2 AXL FURIN PIKFYVE CHMP2B EPHA2 VPS18 ANPEP ITGA2 TRIM11 ALYREF TRIM38 EFNB2 PC VPS37B TPCN1 CH25H XPR1 THOC1 TRIM8 NUP153
GOBP_VESICLE_TETHERING_TO_GOLGI	0.953846	1	0.0268159	0.29272	0.615659	5	WDR11 FAM91A1 TBC1D23 TRIP11 C17orf75
GOBP_STRIATED_MUSCLE_CONTRACTION	0.973974	1	0.00773927	0.168135	0.615052	65	CXCR4 RCSD1 PDE4B ARHGEF11 PIK3CA HOMER1 SLC8A1 RGS2 RNF207 TRPM4 GRK2 MAP2K3 NEDD4L VEGFB SLC9A1 DMPK SMAD7 RPS6KB1 DLG1 PRKACA P2RX4 TMEM38B CHRNB1 FKBP1B MTOR CACNA1C
GOBP_NUCLEOSIDE_CATABOLIC_PROCESS	0.928492	1	0.0206358	0.225575	0.61486	12	ENPP4 UPP1 ADAL ADA
GOBP_CHROMOSOME_SEPARATION	0.989011	1	0.004809	0.162187	0.614501	104	CSNK2A2 EME2 TOP3A SLX4 KNTC1 PHF10 RECQL5 CUL3 GEN1 CHFR ATM ZW10 FANCM MAD2L1BP ARID2 TOP2B CENPE APC SMARCAD1 BCL7A RIOK2 RMI1 CDK5RAP2 FBXO5 CDC27 CENPF DIS3L2 NUF2 DYNC1LI1 ANAPC4 NCAPH2 SMARCD3 PBRM1 ARID1B SPDL1 ERCC4 MUS81 ANAPC1 ANAPC2 ARID1A CDC16 RB1 BRD7 SMC4 PCID2 AURKB HECW2 SMARCD1 NCAPG2
GOBP_REGULATION_OF_PROTEIN_STABILITY	1	1	0	0.153377	0.613279	251	RPL23 MOSMO IGF1 PIM2 NLK MTMR9 FBXW7 RAB21 DVL1 AAK1 RASSF2 WIZ TSC1 COG3 PEX6 B4GALT5 CUL3 SMAD3 BCL2 UTP25 SIRT1 GGA3 WDR81 OTUD3 STK4 SPAG1 MDM4 HDAC6 TRIM24 EP300 CCDC88C GNL3L CHFR LSS USP36 TAF1 EPHA4 SEC16A NEDD4L NAA16 PINK1 NAA15 USP7 GTPBP4 USP19 MDM2 FBXL3 TNIP2 SYVN1 HTT SEL1L BTRC TESC USP47 HIP1R FBXW11 CREBBP USP3 SMAD7 HPS4 USP8 SWSAP1 SENP2 STXBP4 CDC37L1 MORC3 URI1 KAT2A CASP3 RNF139 WFS1 DVL3 HYPK TRIM39 SRC SAV1 USP13 CCNH MCM8 RPS7 USP28 VPS11 RABL3 CLU CDK7
GOBP_PITUITARY_GLAND_DEVELOPMENT	0.936145	1	0.0244974	0.260871	0.611862	7	GATA2 CDH1 RBPJ CREB1 BMPR1A SRD5A1 HES1
GOBP_POSITIVE_REGULATION_OF_NUCLEASE_ACTIVITY	0.936145	1	0.0244974	0.260767	0.611619	7	RPS3 DDX11 AKT1 HMGB2 PRKCD
GOBP_ADHESION_OF_SYMBIONT_TO_HOST	0.931361	1	0.0237916	0.252527	0.611029	8	DPP4 NECTIN1 HSP90AB1 GAS6 ICAM1
GOBP_PTERIDINE_CONTAINING_COMPOUND_METABOLIC_PROCESS	0.940083	1	0.0144273	0.188588	0.610064	28	MTHFR GCH1 MTHFD2L MTHFD2 SLC46A1 PM20D2 MTRR SLC19A1 MTR MTHFD1L ALDH1L2 PCBD2 GART
GOBP_REGULATION_OF_OXIDATIVE_STRESS_INDUCED_INTRINSIC_APOPTOTIC_SIGNALING_PATHWAY	0.932692	1	0.0174698	0.199959	0.609919	21	SOD2 FBXW7 SIRT1 PINK1
GOBP_STEROID_ESTERIFICATION	0.955128	1	0.0267457	0.289669	0.609241	5	SOAT1 ABCA2 LCAT
GOBP_FOLIC_ACID_CONTAINING_COMPOUND_BIOSYNTHETIC_PROCESS	0.931361	1	0.0237916	0.251555	0.608679	8	GCH1 MTHFD1L GART DHFR MTHFD1
GOBP_NEGATIVE_REGULATION_OF_OXIDATIVE_STRESS_INDUCED_INTRINSIC_APOPTOTIC_SIGNALING_PATHWAY	0.917582	1	0.0203426	0.21464	0.60812	14	SOD2 SIRT1 PINK1 BAG5 AKT1 MAPK7
GOBP_RECEPTOR_METABOLIC_PROCESS	0.956609	1	0.0107873	0.171667	0.60741	49	LAPTM5 SNX25 FURIN AP1AR SORL1 SMURF1 SCRIB PHETA1 PTPN1 LMTK2 ABCA2 ALS2 ARFGEF2 NRG1 TBC1D16 PIK3R4 SNCA INPP5F PSEN1 APOE NEDD4 RAB29 ITCH MYLIP EHD3 SH3GLB1 FUT8 PHETA2 LDLR CAMLG NSF PLEKHJ1
GOBP_CELLULAR_RESPONSE_TO_ZINC_ION	0.934911	1	0.0235793	0.250771	0.606782	8	ATP13A2 MTF1 P2RX4 HVCN1 CREB1 MT1G
GOBP_UBIQUINONE_METABOLIC_PROCESS	0.931183	1	0.0180135	0.204852	0.606614	18	PPTC7 AIFM2 COQ10A COQ8A UBIAD1 COQ10B COQ7 PDSS1 COQ8B
GOBP_ORGANIC_ACID_BIOSYNTHETIC_PROCESS	0.999001	1	0.0014427	0.15435	0.606124	179	ASNSD1 PRKAG2 PTGS2 KMO KYNU TBXAS1 PLA2G4A PNPLA8 ELOVL7 MTHFR CTH STARD4 RDH10 DAGLB SIRT1 OSBP IL1B ABCD1 OSBPL3 GATD1 SLC45A3 SLC38A1 MLYCD AASS FADS3 GLS CBR4 TRIB3 INSIG2 PER2 ELOVL6 ABHD3 PDK4 SERINC5 OSBPL2 CSAD NANP PTGDS ASNS WDTC1 ANXA1 ACSS1 MTHFD2L
GOBP_ENDODERMAL_CELL_FATE_COMMITMENT	0.939759	1	0.0242859	0.258418	0.606109	7	CTR9 RTF1 LEO1 CDC73 MESP1 PAF1
GOBP_ATRIOVENTRICULAR_VALVE_DEVELOPMENT	0.929465	1	0.0216519	0.228732	0.605994	11	MDM4 MDM2 SMAD4 ACVR1 NOTCH1
GOBP_HEPATOCYTE_GROWTH_FACTOR_RECEPTOR_SIGNALING_PATHWAY	0.936095	1	0.0235085	0.250084	0.605118	8	MET PTPN1
GOBP_TRNA_TRANSPORT	0.95641	1	0.0266755	0.287561	0.604807	5	NOL6 YBX1
GOBP_CELLULAR_RESPONSE_TO_INTERFERON_GAMMA	0.970913	1	0.00842359	0.167187	0.604623	59	WAS CCL20 IRF8 DAPK1 TLR4 PDE12 STXBP3 RAB43 SLC26A6 CDC42EP2 JAK2 RPS6KB1 STXBP4 MED1
GOBP_CELLULAR_MODIFIED_AMINO_ACID_METABOLIC_PROCESS	0.993007	1	0.00382852	0.159704	0.603721	98	SLC7A11 MFSD2A SOD2 MBOAT1 MTHFR CPT1B GCLM OSBPL10 CHAC1 GCH1 GCLC GSR PTDSS2 SLC6A8 SLC22A4 CHAC2 SERINC5 MBOAT2 SLC27A1 MTHFD2L PLA2G15 MED1 MTHFD2 SLC46A1 PM20D2 MTRR
GOBP_XENOBIOTIC_METABOLIC_PROCESS	0.956167	1	0.0118236	0.176971	0.603679	38	CYP1B1 FMO5 NCEH1 ABCC3
GOBP_POSITIVE_REGULATION_OF_LAMELLIPODIUM_ORGANIZATION	0.944215	1	0.0140757	0.186575	0.603552	28	PIK3CA ENPP2 CARMIL1 RREB1 RAC2 ATP7A ARHGEF7 SRC CORO1C MTOR DNM2 NCKAP1 AKIRIN1
GOBP_MONOCARBOXYLIC_ACID_METABOLIC_PROCESS	1	1	0	0.149166	0.603524	347	CYP1B1 HPGD PRKAG2 PTGS2 KMO KYNU IGF1 MFSD2A LPIN1 TBXAS1 MORC2 FOXK1 NUDT19 PLA2G4A PNPLA8 HK2 ELOVL7 BCO2 PPARA CPT1B NPC1 STARD4 RDH10 PLA2G4C DAGLB MGAT4A SLC2A6 FLCN IL4I1 SIRT1 GBA2 OSBP FOXK2 ETFBKMT ACSL5 IL1B ABCD1 GIT1 PDK1 ENO3 ZBTB7A ACAD10 OSBPL3 PRKCE EP300 AOAH GATD1 SLC45A3 SLC38A1 MLYCD ATP8B1 FADS3 CD36 HDAC4 IRS2 SLC6A8 ACSL4 GPAT4 CBR4 TRIB3 ETFDH INSIG2 ACBD4 PER2 ELOVL6 FAAH ABHD6 ABHD3 ACOT11 PDK4 RPTOR OSBPL2 PTGDS C3 SESN2 PC ACAD11 WDTC1 ANXA1 NR4A3 ACSS1 SLC27A1 SGPL1 PCCA PLA2G15 HLCS ZADH2 KLHL25 ADPGK ACBD5 FBP1 MGLL SLC27A4 XBP1 SCAP CBFA2T3 ACSL3 PRKAR2B ABHD2 PRKAA1 FMO4 BTD GPAM PIBF1 IRS1 MTOR SREBF1 MAPK14 ECI1 ACSL1 PRKAB2 AASDH APPL2 SNCA ACOX3 ERLIN1 MBLAC2 OGT PDHX ADIPOR2 LPIN2 ELOVL4 PSEN1 PEX13 PRXL2B CPT1A LPGAT1 FASN ABCD4 AKT1 CYP2U1 ACSF3 ACACA PLAA ACADSB QKI SLC1A3 ACSF2
GOBP_AORTA_MORPHOGENESIS	0.929117	1	0.0190795	0.210003	0.603211	15	SRF CHD7 EFNB2 SEC24B
GOBP_MODULATION_BY_HOST_OF_VIRAL_PROCESS	0.951696	1	0.012984	0.180977	0.601927	32	EEF1A1 TMEM41B ZDHHC8 PIK3C3 PI4KA ROCK2 FMR1 PC YTHDC2 IGF2R FASN APOE ZDHHC9 ZDHHC20 CCNK RAB29 TBC1D20
GOBP_HEMOGLOBIN_METABOLIC_PROCESS	0.926012	1	0.0227982	0.234317	0.601859	10	ABCB10 INHBA LDB1 ALAS1 SLC25A37
GOBP_COENZYME_A_METABOLIC_PROCESS	0.924837	1	0.0193046	0.207367	0.601799	16	NUDT19 PANK3 HMGCR PANK4 PPCDC SLC25A16 ACLY CROT ACAT1 NUDT7
GOBP_MRNA_TRANSPORT	0.993007	1	0.00382852	0.158629	0.601455	105	UPF2 NUP210 AGFG1 POM121 NXF1 ARC AKAP8L RANBP2 AHCTF1 UPF1 ALYREF SMG6 NUP88 FMR1 NUP188 NUP160 RBM15B SENP2 MCM3AP THOC1 SETD2 NUP153 NUP58 IWS1 EIF5A2 SMG7 NUP50 NUP214 NUP205 NUP35 UPF3B NUP98 NUP62 ALKBH5 NUP43 YTHDC1 NSUN2 NCBP3 QKI NUP155 BICD2 DDX19A PARP11 SUPT6H DDX19B IGF2BP2 PCID2 NUP133 HNRNPA1 SMG5 KHSRP NUP107 G3BP2 CHTOP
GOBP_HEMOGLOBIN_BIOSYNTHETIC_PROCESS	0.921022	1	0.0233667	0.239982	0.60121	9	ABCB10 INHBA LDB1 ALAS1 SLC25A37
GOBP_DERMATAN_SULFATE_METABOLIC_PROCESS	0.95641	1	0.0266755	0.284711	0.598812	5	IDUA DSEL DSE CHST14 CHST12
GOBP_KERATINOCYTE_DEVELOPMENT	0.940964	1	0.0242154	0.255021	0.598142	7	EXPH5 BCL11B IFT74 FLNB FOSL2
GOBP_GLYCOSYL_COMPOUND_CATABOLIC_PROCESS	0.948498	1	0.016598	0.198339	0.598037	20	ENPP4 UPP1 GBA2 ADAL GLA ADA
GOBP_LABYRINTHINE_LAYER_MORPHOGENESIS	0.935196	1	0.0201955	0.219398	0.598021	12	FZD5 ST14 NCOA1
GOBP_MAINTENANCE_OF_CENTROSOME_LOCATION	0.942189	1	0.0252713	0.267161	0.597854	6	ASPM SPOUT1 GPSM2 AKAP9 TBCCD1 PAFAH1B1
GOBP_MITOTIC_NUCLEAR_DIVISION	1	1	0	0.149189	0.597534	256	NAA10 IGF1 RPL24 KAT2B TENT4A CCSAP TGFA KIFC2 KMT5A KNTC1 KIF14 SLF2 PHF10 CHMP1B CUL3 MIS12 PPP2R2D IL1B CDC14A PDGFB TOM1L2 SIRT7 GEN1 PPP1R9B CEP192 ATM CHMP2B AKAP8L CTDP1 CDC14B ZW10 INO80 PDS5B ESCO1 CEP97 AKAP8 CUL9 L3MBTL1 LRP5 MAU2 SLF1 CENPC CEP55 CLASP2 MAD2L1BP ARID2 RRS1 CENPE STAG1 TOGARAM1 APC BCL7A PHF13 RIOK2 MKI67 PDS5A CEP85 SPAST CDK5RAP2 CUL7 FBXO5 ANKLE2 CDC27 NCAPD3 PIBF1 SPICE1 CENPF KIF20B STAG2 OFD1 KIF23 NAA50 DIS3L2 NUF2 DYNC1LI1 ANAPC4 NUP62 NCAPH2 SMC3 NUSAP1 SMARCD3 PBRM1 EML3 ARID1B SPDL1 VPS4B CLASP1 ANAPC1 SPAG5 ANAPC2 ARID1A CDC16 KIF11 SMARCA5 MYBL2 RB1 BRD7 SMC4 RGCC PCID2 AURKB KAT5 HECW2 SMARCD1 NCAPG2 CHMP7 CHAMP1 ANLN PRC1 SMC5 SMARCD2 KIF4A EPS8 ABRAXAS2 ABRAXAS1 KIF3B INSR MAPRE1 CHEK1 TASOR NDEL1 BORA USP16 TNKS CHMP4B SMARCA2 POGZ TACC3 PINX1 DAPK3 SH2B1 KNSTRN SGO1
GOBP_LAYER_FORMATION_IN_CEREBRAL_CORTEX	0.940964	1	0.0242154	0.254523	0.596973	7	DAB2IP BMERB1 MBOAT7 ADGRG1
GOBP_ENDOMEMBRANE_SYSTEM_ORGANIZATION	1	1	0	0.146488	0.595593	412	SRGN CXCR4 STX11 PTPRC SPAG4 BIN2 ANO9 LPIN1 BLOC1S3 AP1S3 TOR1AIP2 SYNJ1 SPACA6 TMEM41B PLEKHM2 ATP8B2 ATP6V0A1 EIF2AK3 AGFG1 STX3 STX2 PI4K2A RETREG1 NPLOC4 LYSMD3 COG3 EXOC8 CLPTM1L CHMP1B HACE1 OSBP HPS5 EPB41L3 ABCD1 MYO5A VCPIP1 BIN3 GAK ARHGAP21 KNL1 VPS33B STX1A LYST RAB43 ATP8B1 RAB30 SEC16A DOP1B CHMP2B AKAP8L DTNBP1 CAMSAP2 RAB3GAP2 ZW10 VPS18 LEMD3 PHETA1 ANK3 ZFYVE27 MYO18A NEMP1 PRKCA PIK3C3 RAB27A S100A9 HTT MAP2K1 XKR8 OSBPL2 SNX33 DMPK FBXW8 HPS4 TMEM127 VPS37B ABCA1 TRAPPC8 USP8 CLASP2 WHAMM RAB33B DNAJC13 ATL2 SYP RETREG3 SYNE1 SNX19 RAB2B RFX2 ARHGEF7 RAB22A ALS2 UGCG FAM174B ARFGEF1 ESYT2 ABCA7 TMEM170A RAB1A USP6NL LEMD2 PI4K2B RBSN ARFGEF2 SPAST TRAPPC11 STAM TMEM33 GCC2 MICALL1 TMED5 S100A10 CUL7 TMEM38B MTSS1 POLR2M DYNC2H1 ANKLE2 VPS11 ARMH3 CTDNEP1 CLU COG2 ATL1 CORO1C RILP HPS6 AP1S2 BAG5 BLZF1 AP3D1 TOR1AIP1 STX4 AP1G1 VPS13B DNM2 SHTN1 VTI1A COG1 TMF1 SERPINE2 ATG9A TJAP1 UBAP1 DYSF ATP8B4 GOLPH3L RTN4 STXBP1 AKT1 CIT TRAM2 VPS4B CLASP1 SEC23IP SYT11 STX6 MIA3 STAM2 SNX9 KIFC3 TRAPPC12 NUP155 MAPK1 HUWE1 SUN1 PARP11 RAB7A BLOC1S2 TARDBP TMCC1 STX5 TIE1 GORASP1 CLCN3 ESYT1 GBF1 SQSTM1 DNM1 RAB29 CHMP7 RETREG2 PRKCD VPS37C TBC1D20 IST1 PLEKHF2 EMC1 ZMPSTE24 PEX5 ATP6V1D SUN2 VPS37A NDEL1 SERP1 WASHC4 EHD3 ATP2A2 PTEN CHMP4B ATP6V1H GOLGA5 ASAP1 BNIP1 SH3GLB1 BIN1 MMGT1 PACSIN2 PLEKHF1 CSNK1A1 RAB18 VMP1 A4GALT STX18 GOLGB1 DNM1L TLCD1 AKTIP SNX18 AP3B1 TANGO2 COG7 CREB1 CSNK1D FNBP1L COG6 MAPK3 MAP2K2 SYNGR1 UBL4A PHETA2 LNPK TOR1B VAMP4 UBXN2A ARL8B TSG101 RAB3GAP1 NDRG1 EEA1 HPS3 CAMLG PLK3 SGTA NSF SMPD1 COG5 CCDC47 PLEKHJ1 LMAN2L TRIP11
GOBP_NEGATIVE_REGULATION_OF_TRANSFORMING_GROWTH_FACTOR_BETA_PRODUCTION	0.940964	1	0.0242154	0.253817	0.595317	7	FURIN CD2AP HSP90AB1 TYROBP
GOBP_POSITIVE_REGULATION_OF_EXTRACELLULAR_MATRIX_DISASSEMBLY	0.944649	1	0.0251307	0.265699	0.594582	6	IL6 CLASP2 MELTF CLASP1 DDR2
GOBP_REGULATION_OF_TOLL_LIKE_RECEPTOR_4_SIGNALING_PATHWAY	0.935484	1	0.0177038	0.202489	0.594489	17	PTPN22 MFHAS1 DAB2IP TIRAP LYN APPL2 CD14 NR1H3 PELI1 NINJ1 NR1D1 RAB7B WDFY1
GOBP_RESPONSE_TO_IRON_II_ION	0.958974	1	0.0265351	0.282563	0.594295	5	ACO1 SNCA MAP1LC3A
GOBP_REGULATION_OF_AUTOPHAGY_OF_MITOCHONDRION_IN_RESPONSE_TO_MITOCHONDRIAL_DEPOLARIZATION	0.946667	1	0.0190795	0.214483	0.594249	13	HK2 HDAC6 PINK1 VPS13C MUL1 HUWE1 HTRA2 MFN2 TOMM7
GOBP_FATTY_ACID_DERIVATIVE_METABOLIC_PROCESS	0.959432	1	0.0110006	0.170646	0.593984	43	HPGD NUDT19 ELOVL7 ACSL5 ABCD1 DGAT1 FAR2 ACSL4 ELOVL6 ACSL3 FITM2 FAR1 ACSL1 OXCT2 ELOVL4 ACSF3 ACACA HACD2 GGT7 AACS SLC27A5 GCDH ELOVL5 PECR OXCT1 ACAT1 NUDT7 HACD1 PTGR1 ALOX5
GOBP_REGULATION_OF_DNA_STRAND_ELONGATION	0.935484	1	0.0177038	0.202088	0.593313	17	INO80D NFRKB INO80B INO80 TFPT ACTR8 INO80C POT1 YY1 ACTR5
GOBP_ALPHA_AMINO_ACID_METABOLIC_PROCESS	0.997003	1	0.00250132	0.154741	0.592902	121	ASNSD1 ATF4 SLC7A11 KMO KYNU ASRGL1 MTHFR CTH GCLM IL4I1 PFAS GCLC SLC38A1 AASS MECP2 GLS SLC39A8 GFPT2 ATP7A NOS3 SERINC5 CSAD ASNS AZIN2 MTHFD2L ACAD8
GOBP_COENZYME_A_BIOSYNTHETIC_PROCESS	0.932948	1	0.0223699	0.230125	0.591092	10	PANK3 PANK4 PPCDC SLC25A16
GOBP_NEUROMUSCULAR_PROCESS_CONTROLLING_BALANCE	0.944385	1	0.0166782	0.197502	0.590935	19	CLN8 BCR ABL1 GIGYF2 DLG4 HERC1 SLC1A3
GOBP_BASE_EXCISION_REPAIR	0.958206	1	0.011622	0.173233	0.590927	38	RPS3 POLG WRN POLE ERCC6 USP47 PARG TDG LIG1 LIG3 DNA2 NEIL1 HUWE1 POLL MBD4 POLD1 SIRT6 PNKP FAM168A FEN1 OGG1 XPA
GOBP_HORMONE_METABOLIC_PROCESS	0.98999	1	0.00502537	0.157884	0.589656	83	CYP1B1 DGKQ NFKB1 BCO2 RDH10 IL4I1 DPP4 DGAT1 SPP1 LIPE STAT5B PCSK7 FURIN
GOBP_MACROPHAGE_PROLIFERATION	0.948339	1	0.0249197	0.263318	0.589255	6	CSF1 CLU MAPK1 MAPK3
GOBP_RESPONSE_TO_INCREASED_OXYGEN_LEVELS	0.944385	1	0.0166782	0.196839	0.588951	19	SOD2 ATP6V0A2 FOXO1
GOBP_STEROID_BIOSYNTHETIC_PROCESS	0.993007	1	0.00382852	0.155849	0.588199	96	PRKAG2 DGKQ NFKB1 STARD4 SIRT1 OSBP ABCG1 OSBPL3 ACBD3 LSS IDI1 DDX20 HMGCR ABCA2 INSIG2 ARMC5 OSBPL2 CH25H MED1 FAXDC2 LBR SCAP CYP2R1 PRKAA1 DAB2 SQLE SREBF1 H6PD ERLIN1 ADM SEC14L2 SNAI1 HSD17B7 FDX1 EBP APOE CYP7B1 PLPP6 IGF1R ACLY HSD17B11 NR3C1 CYP51A1 HMGCS1 NSDHL ABCD3 INSIG1 REST ACAA2 MBTPS1 SLC27A5
GOBP_TRIPEPTIDE_TRANSPORT	0.944578	1	0.0240036	0.250768	0.588167	7	SLC7A11 ABCC4 MGST1 ABCC5
GOBP_REGULATION_OF_SYNAPTIC_VESICLE_RECYCLING	0.944384	1	0.0180135	0.204765	0.588167	15	DGKQ BTBD9 GRIPAP1 DNM3 PPP3CC SNCA PLAA PPP3CB
GOBP_RNA_POLYADENYLATION	0.96319	1	0.0114178	0.172057	0.5843	37	MTPAP TENT4A CSTF3 CPEB3 TENT4B PCF11 CLP1 PAPOLG SCAF8 SYMPK AHCYL1 TUT1 CPSF1 YTHDC1 VIRMA TENT2 LEO1 PNPT1 CPSF2 CDC73 PAPOLA CPSF7 NCBP1 ZC3H3 ZC3H14
GOBP_HORMONE_CATABOLIC_PROCESS	0.9508	1	0.024779	0.260959	0.583976	6	SPP1 IDE HSD17B11 ACE SRD5A1 ECE1
GOBP_PYRIMIDINE_NUCLEOSIDE_METABOLIC_PROCESS	0.939884	1	0.0219398	0.227313	0.583869	10	UPP1 CDADC1 NT5C3A CDA TK2 DPYD
GOBP_COLLAGEN_BIOSYNTHETIC_PROCESS	0.942469	1	0.0151993	0.1842	0.58119	24	IL6 TGFB3 ITGA2 INHBA ERRFI1 TRAM2 SUCO PPARD RGCC CIITA DDR2
GOBP_PROTEIN_POLYUFMYLATION	0.969231	1	0.0259736	0.276319	0.581162	5	UFM1 UFL1 UBA5 DDRGK1 UFC1
GOBP_NEURAL_CREST_FORMATION	0.950296	1	0.0226556	0.240169	0.581127	8	KBTBD8 POLR1B TCOF1 NOLC1 FUZ KLHL12
GOBP_REGULATION_OF_MYOBLAST_DIFFERENTIATION	0.96576	1	0.00954761	0.164702	0.580529	47	RIPOR2 PHF10 EID2B DLL1 LRRC8A XKR8 IGFBP3 ARID2 MAP3K5 MBNL3 MAPK14 CXCL9 SMARCD3 PBRM1 ARID1B AKIRIN1 TRIP4 MEF2C NOTCH1 PLCB1 ARID1A PPARD BRD7 KAT5 PRICKLE1 SMARCD1 SMARCD2
GOBP_GMP_METABOLIC_PROCESS	0.955128	1	0.0157838	0.18995	0.57939	21	TJP2 PFAS MAGI3 DLG1 ADA CASK NT5C2 PPAT MPP1
GOBP_SPINDLE_ASSEMBLY	0.998002	1	0.0020413	0.15277	0.579242	105	CCDC69 CCSAP HAUS6 RPS3 KIFC2 CENPJ CHMP1B TUBGCP4 CEP192 ASPM CHMP2B HAUS3 INO80 CEP97 HAUS8 CLASP2 STAG1 TOGARAM1 STIL TUBGCP6 TUBGCP5 FBXO5 PIBF1 SPICE1 STAG2 OFD1 KIF23 LZTS2 RNF4 SMC3 TUBGCP3 EML3 VPS4B CLASP1 HAUS5 SPAG5 KIF11 MYBL2 NEK7 AURKB HAUS2 CHMP7 PRC1 KIF4A GPSM2 ABRAXAS2 ABRAXAS1 KIF3B MAPRE1 TASOR TNKS CHMP4B
GOBP_PROTEIN_TARGETING	1	1	0	0.144577	0.578939	255	LAPTM5 HERPUD1 NCF1 ITGB2 ZDHHC18 RHOU MIEF1 RNF215 FBXW7 AP1S3 EDEM1 ZDHHC14 CSNK2A2 KIF13B RABGEF1 HSPA5 PEX6 ZDHHC21 GRPEL2 FZD5 PEX12 AP4E1 ZDHHC2 GGA3 RAB8B MAN1A1 TRAK1 FYN PIKFYVE USP36 TRMT10B SEC61A2 SGTB SORL1 RAC2 ERBIN SMURF1 PINK1 ANK3 MIEF2 GSK3A PIK3C3 SNX16 TRAK2 AP4S1 PEX26 C2CD5 HPS4 VPS37B TIMM44 STXBP4 CHM TAOK2 RNF31 SDCBP DMTN GRPEL1 MICALL2 ATG14 VPS13A ZFAND6 TIMM29 AP4B1 PEX1 MON1B PRKAA1 BAP1 VPS13D GCC2 MICALL1 ERBB2 VPS11 PITRM1 SEC62 CLU VPS13C FUT10 SRP19 SREBF1 PIK3R4 AP3D1
GOBP_CELLULAR_SPHINGOLIPID_HOMEOSTASIS	0.970513	1	0.0259034	0.275087	0.578571	5	ABCA2 RTN4 ORMDL3 ORMDL1 ORMDL2
GOBP_POSITIVE_REGULATION_OF_PROTEIN_SUMOYLATION	0.943117	1	0.0207818	0.218018	0.577608	11	GNL3 HDAC4 PIAS4 MUL1 PIAS1 ARNT TOLLIP RWDD3
GOBP_OUTFLOW_TRACT_MORPHOGENESIS	0.959918	1	0.0122193	0.173448	0.576886	32	VEGFA ZFPM2 SMAD4 TGFBR3 SEC24B ACVR1 SEMA3C MEF2C NOTCH1 NRP1 CRKL ATF2 NRP2 RBPJ CITED2 NIPBL ROBO1 DHRS3 TGFBR2 DVL2 FZD1 BMPR1A CDC42
GOBP_RESPONSE_TO_EPIDERMAL_GROWTH_FACTOR	0.960163	1	0.011622	0.169872	0.576273	36	EEF1A1 GAREM1 CFLAR STAT5B PTPN12 PPP1R9B DAB2IP MED1 PDE8A ERRFI1 ERBB2 DAB2 PDPK1 ZPR1 AKT1 MAPK1 PLCG1
GOBP_NEGATIVE_REGULATION_OF_NECROTIC_CELL_DEATH	0.95207	1	0.0173915	0.198526	0.576143	16	BIRC3 ARHGEF2 RNF31 RIPK1 BIRC2 CASP8
GOBP_POSITIVE_REGULATION_OF_ERAD_PATHWAY	0.940782	1	0.0198261	0.210845	0.574709	12	HERPUD1 USP13 RNF185 TMEM259 UBQLN2 RNFT1 SGTA NFE2L2 UBQLN1 CAV1
GOBP_SIGNAL_TRANSDUCTION_IN_ABSENCE_OF_LIGAND	0.971602	1	0.00966564	0.166387	0.574579	41	BCL2L2 PPP2R1B BCL2 IL1B MOAP1 FOXO3 BCL2L11 GSK3A EYA3 INHBA RIPK1 FGFR1 UNC5B CASP2 NF1 ZC3HC1 AKT1 MAPK7 FAS BAK1
GOBP_STRESS_GRANULE_ASSEMBLY	0.953975	1	0.0142522	0.180934	0.574149	25	C9orf72 RPS23 YTHDF1
GOBP_NUCLEOSIDE_PHOSPHATE_CATABOLIC_PROCESS	0.97994	1	0.00715048	0.158442	0.572998	59	AMPD3 NUDT19 PDE4B UPP1 PDE7A SARM1 ENTPD7 ABCD1 MLYCD FHIT ENTPD4 ADA PDE2A PDE7B PDE8A FITM2 NT5C2 TDG
GOBP_NEURON_PROJECTION_REGENERATION	0.959918	1	0.0122193	0.172141	0.572538	32	LRIG2 BCL2 SPP1 ULK1 BRAF EPHA4 SCARF1 JAK2 MAP2K1
GOBP_PROTEIN_AUTOPROCESSING	0.96	1	0.0181675	0.206421	0.571913	13	PIDD1 PISD SPRTN FAM111A OMA1 CAPN2 HTRA2 F12 AFG3L2 CASP1
GOBP_REGULATION_OF_STEROID_HORMONE_BIOSYNTHETIC_PROCESS	0.948897	1	0.0216519	0.228226	0.571759	9	DGKQ DAB2 H6PD IGF1R NR3C1 REST
GOBP_NEGATIVE_REGULATION_OF_INSULIN_SECRETION_INVOLVED_IN_CELLULAR_RESPONSE_TO_GLUCOSE_STIMULUS	0.95941	1	0.0242859	0.255445	0.571636	6	KLF7 FKBP1B NDUFAF2 UCP2 PIM3 JAGN1
GOBP_NEGATIVE_REGULATION_OF_PROTEIN_ACETYLATION	0.951613	1	0.0165176	0.192876	0.571149	18	PWWP2B SIRT1 ZNF451 SIN3A PWWP2A CTBP1 SNCA BRCA1
GOBP_RIBONUCLEOSIDE_MONOPHOSPHATE_METABOLIC_PROCESS	0.969758	1	0.00918594	0.162511	0.57111	46	AK9 AMPD3 TJP2 UPP1 PFAS MAGI3 DLG1 ADA DHODH CASK NT5C2 AMPD2 CAD RFK PPAT MPP1
GOBP_REGULATION_OF_AMYLOID_BETA_CLEARANCE	0.943017	1	0.0196776	0.209472	0.570967	12	SRF HMGCR ABCA7 CLU APOE CYP51A1
GOBP_GPI_ANCHOR_METABOLIC_PROCESS	0.962694	1	0.0127011	0.176386	0.56713	27	DPM1 PIGA PIGL PGAP1 PIGN PIGG PIGW PIGO PIGM PIGB PIGK PIGV
GOBP_REGULATION_OF_CALCIUM_ION_TRANSPORT_INTO_CYTOSOL	0.959036	1	0.0231538	0.241779	0.567082	7	BCL2 P2RX4 BAK1
GOBP_POSITIVE_REGULATION_OF_ACTIN_CYTOSKELETON_REORGANIZATION	0.946369	1	0.0194542	0.207754	0.566283	12	HCLS1 ABL1 NRP1 HCK HRAS FES CDC42 BAIAP2L1 BCAS3
GOBP_SEMI_LUNAR_VALVE_DEVELOPMENT	0.954011	1	0.0159485	0.18895	0.565347	19	TNFRSF1B NOS3 ROCK2 NOTCH2 NOTCH1 SNAI1 RB1 NFATC1 TIE1 RBPJ GATA3 ROBO1
GOBP_REGULATION_OF_PROTEIN_EXPORT_FROM_NUCLEUS	0.964767	1	0.01251	0.175711	0.56496	27	TXN IL1B DNAJC27 SIRT7 XPO4 CAMK1 CTDSPL2 PRKACA PPM1A BARD1 RBM22 SIRT6 PTPN14 XPO1 TCF7L2 GAS6
GOBP_REGULATION_OF_ATTACHMENT_OF_SPINDLE_MICROTUBULES_TO_KINETOCHORE	0.956427	1	0.0170763	0.19467	0.564952	16	KAT2B APC ECT2 SPAG5 RCC2 AURKB KAT5 KNSTRN INCENP CDC42 CCNB1 RACGAP1 SIRT2
GOBP_PORE_COMPLEX_ASSEMBLY	0.954011	1	0.0159485	0.188443	0.56383	19	PLEKHA7 AHCTF1 AFDN NUP153 TMEM170A NUP205 NUP98 RTN4
GOBP_REGULATION_OF_MITOCHONDRIAL_DNA_REPLICATION	0.976923	1	0.0255523	0.267715	0.563066	5	ENDOG METTL4 LIG3
GOBP_NUCLEAR_MRNA_SURVEILLANCE	0.947977	1	0.0214354	0.219181	0.562983	10	EXOSC6 DXO XRN1 EXOSC8 EXOSC9 ZCCHC7 EXOSC10
GOBP_CELL_FATE_COMMITMENT_INVOLVED_IN_FORMATION_OF_PRIMARY_GERM_LAYER	0.949721	1	0.0192297	0.206191	0.562024	12	CTR9 RTF1 ETV2 LEO1 CDC73 ETS2 MESP1 BMPR1A
GOBP_RECEPTOR_RECYCLING	0.959205	1	0.0138083	0.176993	0.561644	25	AP1AR SORL1 SCRIB PHETA1 LMTK2 ALS2 ARFGEF2 TBC1D16 SNCA INPP5F PSEN1 RAB29 EHD3 PHETA2 LDLR CAMLG NSF PLEKHJ1
GOBP_SNO_S_RNA_METABOLIC_PROCESS	0.957516	1	0.0169971	0.1933	0.560975	16	EXOSC6 TENT4B RNF113A EXOSC2 EXOSC3 DKC1 NOLC1 ZCCHC7 LARP7 EXOSC10 NUDT16
GOBP_ATRIAL_CARDIAC_MUSCLE_CELL_TO_AV_NODE_CELL_SIGNALING	0.976923	1	0.0255523	0.2665	0.560511	5	TRPM4 CACNA1C NUP155 KCNQ1
GOBP_CARDIAC_RIGHT_VENTRICLE_MORPHOGENESIS	0.947977	1	0.0214354	0.218053	0.560086	10	ZFPM2 CHD7 SEMA3C SMARCD3 NOTCH1 GATA3 PPP1R13L BMPR1A
GOBP_SPERMATID_NUCLEUS_DIFFERENTIATION	0.947977	1	0.0214354	0.218048	0.560072	10	AGFG1 KDM3A TMF1 HMGB2 KAT5
GOBP_ESTABLISHMENT_OF_RNA_LOCALIZATION	0.999001	1	0.0014427	0.144516	0.557625	131	UPF2 NUP210 AGFG1 POM121 TSC1 NRDE2 NOL6 NXF1 ARC ATR ATM AKAP8L RANBP2 AHCTF1 UPF1 ALYREF SMG6 ATXN2 NUP88 FMR1 NUP188 NUP160 SIDT2 RBM15B RFTN1 SENP2 YBX1 MCM3AP THOC1 SETD2 NUP153 NUP58 IWS1 EIF5A2 SMG7 NUP50 NUP214 NUP205 NUP35 UPF3B NUP98 NUP62 ALKBH5 XPO5 NUP43 YTHDC1 NSUN2 NCBP3 QKI NUP155 BICD2 DDX19A PARP11 SUPT6H DDX19B IGF2BP2 PCID2 NUP133 HNRNPA1 SMG5 PNPT1 KHSRP NUP107 G3BP2 CHTOP TNKS XPO1 DHX9 POLR2D SNUPN XPOT TERF1 THOC2 NCBP1 NDC1 ZC3H3 PHAX CASC3 EIF4A3 SEH1L CETN2 NXT2 TGFBR2 NXT1
GOBP_REGULATION_OF_NUCLEAR_DIVISION	0.994006	1	0.00354274	0.148092	0.557565	92	LIF IGF1 TGFA KNTC1 CUL3 IL1B PDGFB FZR1 TOM1L2 GEN1 ATM ZW10 CUL9 L3MBTL1 LRP5 MAD2L1BP APC MKI67 PDE3A RPS6KA2 CDK5RAP2 CUL7 FBXO5 CDC27 CENPF KIF20B NUF2 DYNC1LI1 NUP62 NUSAP1 SPDL1 PLCB1 CDC16 RB1 RGCC PCID2 AURKB
GOBP_MEMBRANE_REPOLARIZATION_DURING_CARDIAC_MUSCLE_CELL_ACTION_POTENTIAL	0.97294	1	0.0235085	0.249144	0.557536	6	RNF207 KCNQ1 ATP1B1 YWHAE ATP1A1
GOBP_POSITIVE_REGULATION_OF_APOPTOTIC_PROCESS_INVOLVED_IN_DEVELOPMENT	0.980769	1	0.0253416	0.265019	0.557395	5	TNFRSF1B VDR NOTCH1
GOBP_POSITIVE_REGULATION_OF_APOPTOTIC_PROCESS_INVOLVED_IN_MORPHOGENESIS	0.980769	1	0.0253416	0.265019	0.557395	5	TNFRSF1B VDR NOTCH1
GOBP_REGULATION_OF_APOPTOTIC_PROCESS_INVOLVED_IN_DEVELOPMENT	0.980769	1	0.0253416	0.265019	0.557395	5	TNFRSF1B VDR NOTCH1
GOBP_NEGATIVE_REGULATION_OF_SPHINGOLIPID_BIOSYNTHETIC_PROCESS	0.97294	1	0.0235085	0.248993	0.557197	6	ABCA2 PRKAA1 ORMDL3 SPHK1 ORMDL1 ORMDL2
GOBP_PRESYNAPSE_ORGANIZATION	0.959695	1	0.0168381	0.191968	0.557109	16	LRFN4 DVL1 EFNB2 SDCBP CLSTN3 SNCA ARF6 PTEN IL1RAP CHD4 C5AR1 FZD1
GOBP_NEUROTRANSMITTER_REUPTAKE	0.960947	1	0.0220116	0.230172	0.556937	8	CLN8 PER2 SNCA
GOBP_REGULATION_OF_ASPARTIC_TYPE_PEPTIDASE_ACTIVITY	0.962457	1	0.0195288	0.209843	0.555949	11	SORL1 EPHA4 ROCK2 LYN
GOBP_RNA_SPLICING_VIA_TRANSESTERIFICATION_REACTIONS	1	1	0	0.138874	0.555825	254	SNRPD3 USP49 CWF19L2 FXR2 U2AF1 RBM15 DYRK1A CELF2 NSRP1 ZC3H10 PAXBP1 AQR ZRSR2 WBP4 ZBTB7A SNRPN U2AF1L4 CDK13 RBM5 KHDC4 GEMIN4 GPATCH1 PRPF39 DDX20 CACTIN CELF1 METTL16 DHX38 CWC25 RBM38 RBM41 SNIP1 ALYREF SETX RBM19 FMR1 SRSF6 WTAP KHDRBS3 RBM15B DHX8 SART3 GEMIN5 MPHOSPH10 RBM10 PTBP2 FAM172A RNF113A FRG1 TXNL4B GEMIN7 MBNL3 HNRNPH1 TRA2A TFIP11 DHX35 METTL3 SMN2 MTREX RNPC3 SYF2 PRPF4B METTL14 RBMXL1 DBR1 DDX1 GPKOW SLU7 ESS2 CRNKL1 RBM4B MFAP1 RBM14 CWC22 NUP98 WDR83 PRPF18 HNRNPC RBM6 PRPF3 YJU2 JMJD6 YTHDC1 PPWD1 QKI RBMX2 ZCCHC8 COIL RBM39 RBM4 SNRPB2 SFSWAP RBM22 MBNL2 TRA2B DDX5 CDC5L HNRNPA1 CWF19L1 DNAJC17 BUD13 DHX16 SNW1 LUC7L SCAF11 SRSF5 KHSRP DDX23
GOBP_POSITIVE_REGULATION_OF_ARP2_3_COMPLEX_MEDIATED_ACTIN_NUCLEATION	0.955865	1	0.0212182	0.221241	0.554259	9	WAS FCHSD2 NCKAP1 WASF1 ABI2 CYFIP1
GOBP_ANTIFUNGAL_INNATE_IMMUNE_RESPONSE	0.97294	1	0.0235085	0.247647	0.554186	6	PLCG2 TRIM62 USP15 BCL10
GOBP_GLIAL_CELL_DEVELOPMENT	0.982949	1	0.00667841	0.153048	0.553489	59	ADORA2A IL6 NRROS TLR4 B4GALT5 IL1B MED12 S100A9 ABCA2 DLL1 S100A8 LPAR1 LYN NRG1 CLU NF1 EIF2B4 PSEN1 SKI PARD3 TSPAN2 AKT1 DICER1 DAG1
GOBP_REGULATION_OF_SYSTEMIC_ARTERIAL_BLOOD_PRESSURE_BY_CIRCULATORY_RENIN_ANGIOTENSIN	0.97417	1	0.0234376	0.247048	0.552846	6	NDST2 PCSK5 ACE F2R CTSZ
GOBP_PHOSPHATIDYLGLYCEROL_BIOSYNTHETIC_PROCESS	0.957027	1	0.0211456	0.220551	0.55253	9	PLA2G6 SLC27A1 GPAM CDS2 TAMM41 PGS1
GOBP_SPINDLE_LOCALIZATION	0.974619	1	0.00942834	0.161177	0.552526	39	SPRY2 LLGL2 SPIRE1 ASPM ZW10 HTT MCPH1 FBXW11 CLASP2 CDK5RAP2 NUSAP1 SPDL1 CLASP1 SPAG5 KAT5 GPSM2 MAPRE1 NDEL1
GOBP_FRUCTOSE_6_PHOSPHATE_METABOLIC_PROCESS	0.957027	1	0.0211456	0.220177	0.551593	9	HK2 GFPT2 FBP1 GFPT1 PFKP
GOBP_PROTEIN_LOCALIZATION_TO_VACUOLE	0.988989	1	0.00523322	0.150779	0.551042	64	LAPTM5 RNF215 SZT2 GGA3 ATP13A2 SORL1 SMURF1 PIK3C3 PTPN23 ROCK2 SNX16 VPS37B ATG14 VPS13A MON1B STAM VPS13D GCC2 CLU VPS13C PIK3R4 AP3D1 MON1A SH3BP4 UBAP1 RTN4 STAM2 MEAK7 RAB7A
GOBP_REGULATION_OF_VENTRICULAR_CARDIAC_MUSCLE_CELL_MEMBRANE_REPOLARIZATION	0.97786	1	0.0232248	0.245426	0.549215	6	RNF207 ZMPSTE24 KCNQ1 SNTA1 AKAP9
GOBP_VENTRICULAR_CARDIAC_MUSCLE_CELL_MEMBRANE_REPOLARIZATION	0.97786	1	0.0232248	0.245426	0.549215	6	RNF207 ZMPSTE24 KCNQ1 SNTA1 AKAP9
GOBP_MAINTENANCE_OF_SYNAPSE_STRUCTURE	0.96587	1	0.0193046	0.206682	0.547575	11	SYNGAP1 OPHN1 DLG1 CTBP2 DLG4 ARF6 ERC1
GOBP_PROTEIN_LOCALIZATION_TO_CHROMATIN	0.97412	1	0.0115203	0.166723	0.546766	30	MRNIP VCPIP1 MCM9 EZH2 JARID2 MAU2 WAPL SETD2 LEMD2 MCM8 CDK9 PPHLN1 RB1 CHMP7 SIRT6 TASOR LRWD1 NIPBL HDAC8
GOBP_NEGATIVE_REGULATION_OF_DOUBLE_STRAND_BREAK_REPAIR_VIA_NONHOMOLOGOUS_END_JOINING	0.983333	1	0.025201	0.259661	0.546126	5	ERCC6 TFIP11
GOBP_RRNA_TRANSCRIPTION	0.974333	1	0.0106795	0.163116	0.54517	33	GTF3C4 DDX11 SIRT7 ERCC6 BRF1 POLR1B IPPK NPM3 MTOR POLR1E TCOF1 GTF3C3 TP53 TAF1B ANG NOL11 ERCC2 GTF3C1
GOBP_REGULATION_OF_RNA_SPLICING	0.999001	1	0.0014427	0.140511	0.544818	144	KAT2B FXR2 HABP4 TAF5L RPS13 RBM15 RBM12B ATXN7 DYRK1A CELF2 TADA2B NSRP1 ZC3H10 ATXN7L3 CLK2 ZBTB7A RBM5 ERN1 CELF1 METTL16 RBM38 SETX FMR1 SRSF6 CLK3 WTAP KHDRBS3 RBM15B TRRAP CLK4 RBM10 PTBP2 FAM172A KAT2A TAF6L MBNL3 HNRNPH1 TRA2A
GOBP_REGULATION_OF_CELL_CYCLE_CHECKPOINT	0.979716	1	0.00868408	0.156517	0.544804	43	BRCA2 GEN1 RFWD3 MAD2L1BP THOC1 FEM1B ETAA1 CDK5RAP2 CRY1 DYNC1LI1 TTI2 BARD1 TTI1 TELO2 BRCA1 WDR76 PCID2 AURKB CCAR2 BABAM2 CUL4A PPP1R10 RAD51 INCENP CHEK2 BRCC3 XRCC3
GOBP_FATTY_ACID_ELONGATION	0.96587	1	0.0193046	0.205563	0.544611	11	ELOVL7 ABCD1 ELOVL6
GOBP_MITOPHAGY	0.97001	1	0.0118236	0.167132	0.544506	29	RETREG1 HDAC6 PINK1 AMBRA1 LRBA ATG14 VPS13D VPS13C TSC2 OGT ATG4B HUWE1 TP53 SQSTM1 TIGAR USP30 ATG4D ATG13 ARFIP2 HTRA2 MFN2 TOMM7
GOBP_STEROID_CATABOLIC_PROCESS	0.960511	1	0.0209276	0.216944	0.543493	9	SPP1 SCARF1 HSD17B14 APOE HSD17B11
GOBP_ZYMOGEN_ACTIVATION	0.975535	1	0.0097825	0.159271	0.543302	38	APAF1 FURIN CYCS THBD VSIR CASP9 CYFIP2 MELTF PLAUR SERPINE1 S100A10 CASP8 SERPINE2 OMA1 BAK1 RIPK2 THBS1 PLAU C1R
GOBP_RESPONSE_TO_INTERFERON_GAMMA	0.99	1	0.004809	0.146872	0.542724	73	WAS CCL20 KYNU IRF8 DAPK1 TLR4 PDE12 GCH1 STXBP3 RAB43 SLC26A6 CDC42EP2 SLC11A1 JAK2
GOBP_REGULATION_OF_PROTEIN_POLYUBIQUITINATION	0.970085	1	0.0146011	0.177894	0.542616	21	PTPN22 TRIP12 SASH1 XIAP BIRC2 UBE2D1 PLAA UBR5 DDX3X PARP10 TRIM44
GOBP_NEGATIVE_REGULATION_OF_HISTONE_H3_K9_METHYLATION	0.961672	1	0.0208547	0.216538	0.542476	9	SIRT1 KDM4C KDM3A BRCA1 KDM1A
GOBP_RNA_SPLICING	1	1	0	0.133863	0.542472	369	SNRPD3 USP49 KAT2B CWF19L2 DDX47 FXR2 HABP4 TAF5L RPS13 U2AF1 RBM15 RBM12B ATXN7 NRDE2 DYRK1A CELF2 TADA2B NSRP1 ZC3H10 ATXN7L3 PAXBP1 AQR ZRSR2 WBP4 CLK2 ZBTB7A PUS1 SNRPN U2AF1L4 CDK13 CLP1 PPP1R9B RBM5 KHDC4 GEMIN4 ZC3H13 AKAP8L ERN1 GPATCH1 RRAGC PPP1R8 PRPF39 DDX20 CACTIN CELF1 SUGP2 METTL16 DHX38 CWC25 RBM38 TTF2 RBM41 SNIP1 SREK1IP1 ALYREF ZNF830 SETX RBM19 FMR1 SRSF6 RBM28 CLK3 WTAP KHDRBS3 PRPF38B RBM15B DHX8 YBX1 C2orf49 SART3 TRRAP GEMIN5 MPHOSPH10 THOC1 CLK4 RBM10 PTBP2 FAM172A RNF113A IWS1 KAT2A FRG1 TAF6L TXNL4B GEMIN7 MBNL3 RPUSD4 HNRNPH1 TRA2A TFIP11 SNRNP48 CDK12 DHX35 METTL3 SMN2 MTREX RNPC3 SYF2 PRPF4B TSEN2 METTL14 RBMXL1 DBR1 DDX1 GPKOW SLU7 ESS2 CRNKL1 RBM4B MFAP1 RBM14 CWC22 NUP98 METTL4 WDR83 PDCD7 PRPF18 HNRNPC RBM6 ZPR1 PRPF3 YJU2 JMJD6 FAM98B YTHDC1 VIRMA PPWD1 SUGP1 QKI ZRANB2 RBMX2 ZCCHC8 COIL DHX15 RBM39 RBM4 SNRPB2 SFSWAP RBM22 MBNL2 TRA2B DDX5 SUPT6H CDC5L TARDBP HNRNPA1 CWF19L1 DNAJC17 BUD13 DHX16 SNW1 FAM98A LUC7L SCAF11 SRSF5 KHSRP DDX23
GOBP_RESPIRATORY_CHAIN_COMPLEX_IV_ASSEMBLY	0.966771	1	0.01251	0.169248	0.542235	26	PET117 COX18 SMIM4 COX19 PET100 SCO1 FASTKD3 SCO2
GOBP_REGULATION_OF_ARP2_3_COMPLEX_MEDIATED_ACTIN_NUCLEATION	0.964323	1	0.013628	0.173068	0.542075	23	WAS GMFG CARMIL1 AP1AR WASHC2A HIP1R
GOBP_NEGATIVE_REGULATION_OF_CARDIAC_MUSCLE_CELL_PROLIFERATION	0.968047	1	0.0215798	0.224014	0.542038	8	JARID2 MAPK11 SAV1 PTEN CITED2 TGFBR2
GOBP_CELLULAR_RESPONSE_TO_EXOGENOUS_DSRNA	0.959777	1	0.0185498	0.198728	0.54168	12	ZCCHC3 DDX58 MAVS CGAS IRF3 MUL1
GOBP_COPPER_ION_TRANSPORT	0.963995	1	0.0207088	0.215397	0.53962	9	SLC11A2 ATP7A SLC31A2 CUTC MMGT1 COX17 SLC31A1
GOBP_MITOCHONDRIAL_FISSION	0.971044	1	0.0117232	0.165568	0.539412	29	MIEF1 DDHD1 SPIRE1 PINK1 MIEF2 MCU INF2 MTFP1 MYO19 MUL1 TMEM135 PGAM5 DDHD2 COX10 DNM1L SLC25A46 AP3B1 GDAP1 OPA1
GOBP_REGULATION_OF_PHOSPHOLIPID_TRANSPORT	0.969231	1	0.0215076	0.222601	0.538618	8	ATP8A1 ABCA7 APOE PRKCD
GOBP_PROTEIN_TRANSMEMBRANE_TRANSPORT	0.984925	1	0.00667841	0.149691	0.538198	54	BLOC1S3 HSPA5 PEX6 GRPEL2 PEX12 BCR SEC61A2 PEX26 C2CD5 ABCA1 TIMM44 GRPEL1 PEX1 RTN2 SEC62 PEX13 TRAM2 PEX16 TOMM40L SEC61G PEX14 PEX5 TIMM22 SEC63 DNLZ MCL1 AIFM1 TIMM17A AP4M1 TOMM70 TOMM7 SRP54 CHCHD4
GOBP_PIGMENT_GRANULE_LOCALIZATION	0.966845	1	0.0149447	0.179583	0.537319	19	BLOC1S3 MYO5A VPS33B BBS5 RAB27A RAB1A MREG BLOC1S6 BBS4 VPS33A BLOC1S5
GOBP_POSITIVE_REGULATION_OF_HELICASE_ACTIVITY	0.975904	1	0.0221551	0.227694	0.534048	7	GTF2H2 MSH3 POT1 CHTOP MSH6
GOBP_REGULATION_OF_ACTIN_FILAMENT_BASED_MOVEMENT	0.961832	1	0.0167582	0.185895	0.533964	15	PDE4B TRPM4 DLG1 CACNA1C PDE4D ATP2A2 BIN1 ACTA2 DSC2 RANGRF AKAP9 CAV1
GOBP_POSITIVE_REGULATION_OF_SPROUTING_ANGIOGENESIS	0.965157	1	0.0206358	0.21309	0.533839	9	VEGFA DLL1 PDPK1 ITGA5 JAK1 JMJD8
GOBP_POSITIVE_REGULATION_OF_TRANSLATIONAL_INITIATION	0.966527	1	0.0131702	0.16918	0.533796	24	HABP4 YTHDF1 DNAJC3 LARP1 RPS6KB1 YTHDF3 METTL3 MTOR
GOBP_THIOESTER_BIOSYNTHETIC_PROCESS	0.979613	1	0.0093078	0.156237	0.532951	38	ELOVL7 ACSL5 PDK1 MLYCD ACSL4 ELOVL6 PDK4 DIP2A ACSS1 ACSL3 ACSL1 SNCA PDHX ELOVL4 ACSF3 ACACA
GOBP_REGULATION_OF_VENTRICULAR_CARDIAC_MUSCLE_CELL_ACTION_POTENTIAL	0.975904	1	0.0221551	0.227221	0.532937	7	TRPM4 DLG1 CACNA1C BIN1 DSC2 CAV1
GOBP_POSITIVE_REGULATION_OF_PROTEIN_POLYUBIQUITINATION	0.975556	1	0.0170763	0.192329	0.53287	13	PTPN22 XIAP BIRC2 UBE2D1
GOBP_PROTEIN_CATABOLIC_PROCESS_IN_THE_VACUOLE	0.966667	1	0.0153676	0.181453	0.53273	17	ATP13A2 MFSD8 VPS13A TCIRG1 TPP1 LDLR CD81 LRP1 LAMP2 TMEM199
GOBP_RRNA_MODIFICATION	0.981366	1	0.0107873	0.162132	0.53171	30	GAR1 NAT10 METTL16 RPUSD2 RPUSD4 NSUN3 METTL15 TFB2M NAF1 ZCCHC4 TSR3 MRM1 TFB1M NOP10 DKC1 MRM3 NOP2 MRM2
GOBP_MITOCHONDRIAL_CALCIUM_ION_HOMEOSTASIS	0.968288	1	0.0138978	0.171593	0.53093	22	MICU3 LETM1 DISC1 SLC8B1 PDZD8 MCU SLC25A23 TGM2
GOBP_POSITIVE_REGULATION_OF_TOLL_LIKE_RECEPTOR_4_SIGNALING_PATHWAY	0.975148	1	0.0211456	0.219285	0.530595	8	PTPN22 TIRAP CD14 NR1H3 PELI1 NINJ1 WDFY1
GOBP_POSITIVE_REGULATION_OF_TELOMERE_MAINTENANCE	0.988967	1	0.00562708	0.146127	0.530241	60	TERF2 SLX4 INO80D NFRKB GNL3 HMBOX1 ATR ATM INO80 TFPT MAP2K7 ACTR8 MAP3K4 MRE11 NAF1 TNKS2 MAPK1 POT1 NEK7 AURKB HNRNPA1 YY1 SIRT6 MAPKAPK5 PNKP DKC1 TNKS PPP1R10 TERF1 DHX36 MAPK3
GOBP_POSITIVE_REGULATION_OF_MITOPHAGY_IN_RESPONSE_TO_MITOCHONDRIAL_DEPOLARIZATION	0.975148	1	0.0211456	0.218898	0.529658	8	HDAC6 PINK1 VPS13C HUWE1 MFN2 TOMM7
GOBP_POSITIVE_REGULATION_OF_PROTEIN_DEPOLYMERIZATION	0.979518	1	0.0219398	0.225328	0.528497	7	CARMIL1 SPAST KATNB1 CFL2
GOBP_REGULATION_OF_MITOTIC_SISTER_CHROMATID_SEGREGATION	0.985816	1	0.00773927	0.151137	0.528185	44	KAT2B KNTC1 GEN1 ATM ZW10 MAD2L1BP APC CDK5RAP2 FBXO5 CENPF NUF2 DYNC1LI1 SPDL1 PCID2 AURKB KAT5
GOBP_ESTABLISHMENT_OF_PROTEIN_LOCALIZATION_TO_ORGANELLE	1	1	0	0.130364	0.527714	354	RPL23 LAPTM5 HERPUD1 PTGS2 RHOU RNF215 FBXW7 HK2 EDEM1 RANBP6 CSNK2A2 E2F3 EIF4ENIF1 POM121 HSPA5 HCLS1 PEX6 GRPEL2 FZD5 SMAD3 BRCA2 PEX12 GGA3 RAB8B STK4 MAN1A1 TNPO2 USP36 TRMT10B SEC61A2 SGTB SORL1 RAC2 CD36 MOAP1 SMURF1 RAB3GAP2 RANBP2 PINK1 SCRIB KPNA4 LRSAM1 NMT1 GSK3A UFM1 PIK3C3 PTPN23 JAK2 SNX16 COX18 CRY2 PEX26 NUP88 FAM53B MAPK8 HPS4 VPS37B NUP188 SPG11 PKIA MDFIC CDH1 TIMM44 RNF31 NUP153 GRPEL1 ECT2 ZNF827 MICALL2 MED1 ATG14 NUP58 VPS13A ZFAND6 TIMM29 PPP3CA PEX1 AKIRIN2 NUP50 MON1B TNPO3 PRKAA1 STAM BAP1 VPS13D GCC2 IPO7 VPS11 KPNA6 NUP214 PITRM1 SEC62 CLU VPS13C MAVS SRP19 HYAL2 SREBF1 MAPK14 IPO11 PIK3R4 TNPO1 AP3D1 FAM53C TSC2 APPL2 NF1 EFCAB7 NUP35 MON1A CHP1 NUP98 KPNA1 NUP62 PSEN1 SYK IPO9 PEX13 IPO5 ZPR1 UBAP1 TMCO6 ZFAND2A ING1 MTERF4 AKT1 NOTCH1 TRAM2 BID STAM2 UBR5 UBE2D3 KPNA2 PMPCA NUP155 PEX16 HUWE1 POT1 RBM22 TIMM8A RAB7A SPCS3 TARDBP ATF2 CBLB HSP90AB1 PRICKLE1 NUP133 TP53 NEDD4 SQSTM1 TOMM40L SIRT6 PRKCD VPS37C SEC61G KPNA3 NUP107 PIK3R2 TRAF3IP2 PEX14 PEX5 SRP72 HACL1 HSP90AA1 VPS37A SREBF2 TIMM22 BBC3 DKC1 WRAP53 HEATR3 IPO8 CHMP4B NAGPA SPCS2 IPO13 TRIM28 SH3GLB1 SEC63 SNUPN NOLC1 PPP1R10 TXNIP MAIP1 GNPTAB DNLZ MIPEP AP3B1 TERF1 LRWD1 PPP3R1 POLA2 ATG13 GDAP1
GOBP_ORGANELLE_DISASSEMBLY	1	1	0	0.137658	0.527327	120	FBXW7 PLIN2 HK2 CSNK2A2 SNX30 RETREG1 ATG2A FZD5 ATP13A2 ULK2 HDAC6 ULK1 ATG2B USP36 PINK1 GSK3A UFM1 AMBRA1 LRBA HTT PLAAT3 MARK2 RETREG3 ATG14 PELO DYRK3 SPAST PRKAA1 RB1CC1 VPS13D VPS13C SREBF1 TSC2 KIF9 OGT ATG7 ATG9A ATG4B TRIP4 KLC1 MUL1 ASCC3 HUWE1 GFM2 KAT5 STX5 MTIF3 TP53 GBF1 SQSTM1 RETREG2 TIGAR USP30 CAMKK2 MTIF2 SREBF2
GOBP_REGULATION_OF_MITOTIC_NUCLEAR_DIVISION	0.997998	1	0.00288973	0.141053	0.526375	82	IGF1 TGFA KNTC1 CUL3 IL1B PDGFB TOM1L2 GEN1 ATM ZW10 CUL9 L3MBTL1 LRP5 MAD2L1BP APC MKI67 CDK5RAP2 CUL7 FBXO5 CDC27 CENPF KIF20B NUF2 DYNC1LI1 NUP62 NUSAP1 SPDL1 CDC16 RB1 RGCC PCID2 AURKB INSR CHEK1 BORA DAPK3 SH2B1 CDC23 IK ZWILCH NSMCE2 INCENP ZNF207
GOBP_CARDIAC_MUSCLE_CELL_ACTION_POTENTIAL	0.97314	1	0.0114178	0.162494	0.525652	28	TMEM161B SLC8A1 RNF207 TRPM4 NEDD4L ANK3 SLMAP DLG1
GOBP_POSITIVE_REGULATION_OF_ASPARTIC_TYPE_PEPTIDASE_ACTIVITY	0.975148	1	0.0211456	0.217072	0.52524	8	EPHA4 ROCK2 LYN PICALM
GOBP_INTRACELLULAR_PROTEIN_TRANSMEMBRANE_TRANSPORT	0.981873	1	0.00745009	0.148938	0.524963	47	HSPA5 PEX6 GRPEL2 PEX12 BCR SEC61A2 PEX26 C2CD5 TIMM44 GRPEL1 PEX1 RTN2 SEC62 PEX13 TRAM2 PEX16 TOMM40L SEC61G PEX14 PEX5 SEC63 DNLZ AIFM1 TIMM17A TOMM70 TOMM7 SRP54 CHCHD4
GOBP_POSITIVE_REGULATION_OF_CYSTEINE_TYPE_ENDOPEPTIDASE_ACTIVITY_INVOLVED_IN_APOPTOTIC_SIGNALING_PATHWAY	0.975148	1	0.0211456	0.216942	0.524926	8	SMAD3 JAK2 FAS HTRA2 PRR7
GOBP_EMBRYONIC_PLACENTA_MORPHOGENESIS	0.973626	1	0.0164369	0.185135	0.524527	14	FZD5 ST14 NCOA1 SETD2 ADM DNAJB6 TRIM28 LEF1
GOBP_REGULATION_OF_CHROMOSOME_SEGREGATION	1	1	0	0.138368	0.524255	104	KAT2B CSNK2A2 KNTC1 PHF10 CUL3 GEN1 CHFR ATM ZW10 MAD2L1BP ARID2 CENPE APC WAPL BCL7A RIOK2 MKI67 CDK5RAP2 FBXO5 CDC27 CENPF NUF2 DYNC1LI1 ANAPC4 PUM2 NCAPH2 SMARCD3 PBRM1 ARID1B SPDL1 ANAPC1 ANAPC2 ARID1A RAD18 CDC16 RB1 BRD7 SMC4 PCID2 RCC2 AURKB KAT5 HECW2 SMARCD1 NCAPG2 SMC5 SMARCD2
GOBP_POSITIVE_REGULATION_OF_DENDRITIC_SPINE_MORPHOGENESIS	0.972696	1	0.0188533	0.197746	0.523901	11	CAPRIN2 EPHB2 EEF2K STAU2 DHX36
GOBP_REGULATION_OF_MEIOTIC_CELL_CYCLE	0.976483	1	0.0100128	0.154468	0.522914	35	LIF LFNG FZR1 CHFR ASPM PDE3A RPS6KA2 YTHDC2 METTL3 FBXO5 CDC27 ANAPC4 ANAPC1 ANAPC2 PLCB1 CDC16 ANAPC10
GOBP_EARLY_ENDOSOME_TO_GOLGI_TRANSPORT	0.973834	1	0.0187776	0.197224	0.522517	11	TRAPPC10 RBSN STX5 EHD3 SNX8
GOBP_RNA_SPLICING_VIA_ENDONUCLEOLYTIC_CLEAVAGE_AND_LIGATION	0.975824	1	0.016275	0.184366	0.522346	14	CLP1 ERN1 C2orf49 TSEN2 DDX1 FAM98B FAM98A
GOBP_REGULATION_OF_SUPEROXIDE_ANION_GENERATION	0.975824	1	0.016275	0.184231	0.521965	14	ITGB2 CYBA SYK HVCN1 PRKCD
GOBP_CELLULAR_RESPONSE_TO_INCREASED_OXYGEN_LEVELS	0.973834	1	0.0187776	0.196435	0.520428	11	ATP6V0A2 FOXO1 ATG7 FAS
GOBP_NEGATIVE_REGULATION_OF_METAPHASE_ANAPHASE_TRANSITION_OF_CELL_CYCLE	0.982776	1	0.00815592	0.150846	0.519879	40	KNTC1 GEN1 CHFR ATM ZW10 MAD2L1BP APC CDK5RAP2 FBXO5 CENPF NUF2 DYNC1LI1 SPDL1 PCID2 AURKB
GOBP_PYRIMIDINE_RIBONUCLEOSIDE_MONOPHOSPHATE_METABOLIC_PROCESS	0.968715	1	0.0179363	0.190667	0.519707	12	UPP1 DHODH CAD CDA UMPS DPYD
GOBP_NUCLEOLAR_LARGE_RRNA_TRANSCRIPTION_BY_RNA_POLYMERASE_I	0.973118	1	0.0148593	0.175398	0.519393	18	DDX11 SIRT7 ERCC6 IPPK MTOR POLR1E TCOF1 TAF1B NOL11 ERCC2
GOBP_REGULATION_OF_TRANSCRIPTION_OF_NUCLEOLAR_LARGE_RRNA_BY_RNA_POLYMERASE_I	0.969832	1	0.017859	0.190072	0.518087	12	DDX11 SIRT7 IPPK MTOR
GOBP_MICROTUBULE_CYTOSKELETON_ORGANIZATION_INVOLVED_IN_MITOSIS	1	1	0	0.1344	0.518073	129	SPRY2 TBCE CCSAP KIFC2 CENPJ CHMP1B PCNT DCTN6 CEP192 MECP2 CEP126 CHMP2B ZW10 MAP1S CEP97 HTT MCPH1 PKD1 FBXW11 CLASP2 CENPE STAG1 TOGARAM1 SETD2 STIL SPAST CDK5RAP2 PIBF1 SPICE1 STAG2 OFD1 KIF23 NUF2 INTS13 NUP62 SMC3 NUSAP1 EFHC1 EML3 SPDL1 VPS4B CLASP1 KIF11 MYBL2 AURKB KAT5 CHMP7 PRC1 KIF4A GPSM2 ABRAXAS2 ABRAXAS1 SUN2 KIF3B MAPRE1 TASOR NDEL1 BORA TNKS CHMP4B TACC3
GOBP_NON_LYTIC_VIRAL_RELEASE	0.969832	1	0.017859	0.190038	0.517993	12	CHMP1B CHMP2B VPS4B CHMP7 CHMP4B ARL8B CHMP6
GOBP_VIRAL_PROCESS	1	1	0	0.128549	0.517921	302	CXCR4 EEF1A1 ISG20 SELPLG ITGB7 ST6GAL1 CD4 MORC2 CD86 TNFRSF4 TMEM41B LIG4 CD55 SLC7A1 TRIM25 ST6GALNAC3 MGAT4B MGAT2 ST3GAL2 PPARA PARD6A RESF1 NPC1 ZDHHC8 MGAT4A CHMP1B BCL2 PVR TPCN2 DPP4 PDE12 GRK2 ADARB1 AXL EP300 ATG16L1 MOGS FURIN UBP1 PIKFYVE HCFC2 RAB43 ST3GAL1 HEXIM1 CHMP2B EPHA2 CTDP1 VPS18 ANPEP LRSAM1 CCNT2 NMT2 MVB12B GSK3A N4BP1 ITGA2 PIK3C3 TRIM11 ST6GALNAC4 LARP1 TRIM38 EFNB2 MGAT5 FMR1 PC GALNT1 VPS37B TRIM13 TPCN1 TOP2B MDFIC MAN2A1 CH25H XPR1 TRIM8 NUP153 NECTIN1 ATG16L2 TMEM250 RAB1A CCNT1 CHD1 USP6NL YTHDC2 SLC20A2 IDE MON1B RSAD2 CTBP2 SETDB1 ZNF639 IGF2R KPNA6 BICD1 MAVS HYAL2 EPS15 TNIP1 CTBP1 TFRC PCSK5 CDK9 SP1 TRIM32 RNASEL ZNFX1 WWP1 MITD1 TRIM62 ITGA5 EIF3B NOTCH1 VPS4B DAG1 PARP16 FAM111A EIF3A NRP1 KPNA2 TRIM68 RAB7A APOE SPCS3 TARDBP ZDHHC9 HSP90AB1 TP53 ZDHHC20 NEDD4 SNW1 CCNK DDX3X CHMP7 TRIM26 VPS37C CIITA KPNA3 NFIA TBC1D20 IST1 PARP10 ITCH USF2 TRIM14 ZC3HAV1 WWP2 TMEM39A INSR VPS37A TRIM27 TASOR MPHOSPH8 TRIM59 TNFRSF14 SLC3A2 CCL3 CHMP4B DHX9 HCFC1 TRIM28 USF1 REST CSNK1A1 ST3GAL3 GAS6 MGAT1
GOBP_WATER_SOLUBLE_VITAMIN_BIOSYNTHETIC_PROCESS	0.98524	1	0.0227982	0.230963	0.51685	6	TPK1 PDXK RFK
GOBP_REGULATION_OF_CALCIUM_ION_TRANSMEMBRANE_TRANSPORTER_ACTIVITY	0.984848	1	0.00745009	0.148931	0.516777	42	PLCG2 PDE4B PLA2G6 THADA STIM2 CACNB1 SLC9A1 HTT FMR1 PKD2 PRKACA PPP3CA FKBP1B PPP3CC RRAD SELENON PPP3CB STIM1 PDE4D DMD EHD3 CACNB3 VMP1 PPP3R1 GNB5
GOBP_PULMONARY_VALVE_DEVELOPMENT	0.978385	1	0.0184736	0.194672	0.515756	11	TNFRSF1B NOS3 NOTCH2 NOTCH1 NFATC1 RBPJ ROBO1 BMPR2 JAG1 HEY1
GOBP_REGULATION_OF_SPROUTING_ANGIOGENESIS	0.975401	1	0.0142522	0.172255	0.515394	19	VEGFA PIK3CB DLL1 CEMIP2 PPP1R16B PDPK1 ITGA5 EPN2 THBS1 JAK1
GOBP_TETRAHYDROBIOPTERIN_METABOLIC_PROCESS	0.983133	1	0.021724	0.219441	0.514691	7	GCH1 PCBD2 PTS DHFR QDPR
GOBP_PROTEIN_TARGETING_TO_LYSOSOME	0.978193	1	0.0114178	0.160162	0.513124	26	LAPTM5 GGA3 SORL1 PIK3C3 SNX16 ATG14 GCC2 CLU PIK3R4 RAB7A NEDD4 NAGPA GNPTAB AP3B1 AP4M1 SORT1 AP3M1
GOBP_REGULATION_OF_MRNA_SPLICING_VIA_SPLICEOSOME	0.999	1	0.0020413	0.136848	0.512346	85	FXR2 RBM15 DYRK1A CELF2 NSRP1 ZC3H10 ZBTB7A RBM5 CELF1 METTL16 RBM38 FMR1 SRSF6 WTAP KHDRBS3 RBM15B RBM10 FAM172A MBNL3 TRA2A RBMXL1 CWC22 NUP98 JMJD6 YTHDC1 QKI RBM39 RBM4 SFSWAP MBNL2 TRA2B DDX5 HNRNPA1 SNW1
GOBP_PROTEIN_LOCALIZATION_TO_NUCLEAR_ENVELOPE	0.974302	1	0.017548	0.187934	0.51226	12	TOR1AIP2 TOR1AIP1 INTS13 NUP155
GOBP_MAINTENANCE_OF_PROTEIN_LOCATION_IN_NUCLEUS	0.976471	1	0.0141642	0.171063	0.511829	19	TXN TOPORS SYNE1 MORC3 TAF3 BBS4 BARD1 SUN1 TAF8
GOBP_DE_NOVO_AMP_BIOSYNTHETIC_PROCESS	0.98647	1	0.0227269	0.228295	0.510879	6	PFAS PPAT GART
GOBP_AXO_DENDRITIC_TRANSPORT	0.992972	1	0.00502537	0.141003	0.509502	58	BLOC1S3 TERF2 RAB21 ARL8A TRAK1 HDAC6 KIF1C AGTPBP1 DTNBP1 TRAK2 FBXW11 KIF1B SPG11 SPAST BLOC1S6 AP3D1 WASF1 PURA BLOC1S2 RAB27B ARMCX3 BLOC1S5 MAP1A AP3M2 STAU2 KIF4A KIF3B NDEL1
GOBP_POSITIVE_REGULATION_OF_CELL_CYCLE_PROCESS	1	1	0	0.12999	0.508788	171	IGF1 KAT2B PLCG2 TGFA WIZ KIF14 CENPJ SLF2 CUL3 IL1B ATAD5 CDC14A PDGFB DDX11 MEPCE CEP295 PRKCE GEN1 MECP2 EZH2 CDC14B INO80 USP19 MDM2 ADAM17 ROCK2 LRP5 RPTOR SLF1 CSPP1 CEP120 SIN3A ANXA1 MAD2L1BP STXBP4 THOC1 STIL ECT2 MED1 KLHL18 DYRK3 CUL4B DTL SPAST FBXO5 CDC27 DBF4 KIF20B KIF23 DYNC1LI1 NUP62 NCAPH2 NUSAP1 RDX AKT1 CIT VPS4B SPAG5 PLCB1 CDC16 RB1 SMC4 RGCC PCID2 RCC2 AURKB KAT5 CDK10 RAD51B NCAPG2 CCND2 DDX3X SMC5 IGF1R GPSM2 PPP1R35 GIPC1 KIF3B INSR DDR2 CDC73 FEN1 ANKRD17 SH2B1 BRD4 UBE2B CUL4A CDC23 PPP1R10
GOBP_TRANSLATIONAL_READTHROUGH	0.983133	1	0.021724	0.216496	0.507782	7	SEPSECS SECISBP2L EIF4A3 SELENOT SECISBP2 TRNAU1AP EEFSEC
GOBP_POSITIVE_REGULATION_OF_G1_S_TRANSITION_OF_MITOTIC_CELL_CYCLE	0.98152	1	0.00989821	0.151298	0.505673	33	CENPJ MEPCE MDM2 ADAM17 RPTOR ANXA1 STIL CUL4B RDX AKT1 PLCB1 RGCC CDK10 CCND2 DDX3X DDR2 ANKRD17 CUL4A SASS6
GOBP_VESICLE_COATING	0.98364	1	0.00918594	0.148977	0.504327	35	TRAPPC10 CUL3 TRAPPC13 SEC16A TRAPPC2 TRAPPC8 SAR1A TRAPPC11 TRAPPC4 AP3D1 ARFGAP3 TRAPPC9 TRAPPC12 SAR1B GBF1 AP3M2
GOBP_RUFFLE_ORGANIZATION	0.987842	1	0.00745009	0.144286	0.504242	44	KANK1 PLEKHM1 ABI3 CARMIL1 EPS8L1 INPPL1 EVL CCR7 P2RX4 CORO1C MTOR ARHGAP24 PIP5K1A RDX RHOG WDPCP ARF6 RCC2 HRAS FAM98A EPS8 NDEL1 TCIRG1 ICAM1 CYFIP1
GOBP_REGULATION_OF_SPINDLE_ASSEMBLY	0.982383	1	0.0107873	0.156296	0.502535	27	CCSAP CENPJ CHMP1B CHMP2B CEP97 STIL RNF4 EML3 VPS4B SPAG5 CHMP7 GPSM2 CHMP4B SASS6
GOBP_ENDOPLASMIC_RETICULUM_ORGANIZATION	0.994	1	0.00382852	0.13636	0.502389	70	TOR1AIP2 EIF2AK3 RETREG1 VCPIP1 GAK SEC16A DOP1B RAB3GAP2 ZFYVE27 ATL2 RETREG3 ESYT2 TMEM170A TMEM33 TMEM38B POLR2M ATL1 SHTN1 RTN4 TRAM2 MIA3 TMCC1 ESYT1 RETREG2 EMC1 PEX5 BNIP1 MMGT1 RAB18 STX18 DNM1L UBL4A LNPK TOR1B RAB3GAP1 CAMLG SGTA CCDC47 LMAN2L
GOBP_PROTEIN_TRIMERIZATION	0.984615	1	0.0205626	0.207158	0.501251	8	MLKL CLYBL PNPT1 CD74
GOBP_RESPONSE_TO_MITOCHONDRIAL_DEPOLARISATION	0.980749	1	0.0138083	0.167517	0.501217	19	HK2 HDAC6 PINK1 AMBRA1 ATG14 VPS13C MUL1 HUWE1 SQSTM1 ATG13 HTRA2 MFN2 TOMM7
GOBP_PROTEIN_EXPORT_FROM_NUCLEUS	0.992944	1	0.00581458	0.140549	0.499966	50	TXN XPO6 IL1B DNAJC27 SIRT7 DUSP16 SMURF1 XPO4 PKD1 CAMK1 CTDSPL2 PRKACA AHCYL1 STYX NUP214 PPM1A CHP1 BARD1 XPO5 STRADA RBM22 SIRT6 PTPN14 XPO7 XPO1 STRADB TCF7L2 HSPA9 GAS6
GOBP_NEGATIVE_REGULATION_OF_NUCLEAR_DIVISION	0.985901	1	0.00683907	0.141723	0.499534	47	LIF KNTC1 TOM1L2 GEN1 ATM ZW10 MAD2L1BP APC RPS6KA2 CDK5RAP2 FBXO5 CENPF NUF2 DYNC1LI1 SPDL1 PCID2 AURKB CHEK1 IK ZWILCH INCENP ZNF207 RAD1 XRCC3 KLHL22
GOBP_REGULATION_OF_RECEPTOR_RECYCLING	0.974918	1	0.0157838	0.173867	0.499415	15	AP1AR SCRIB TBC1D16 SNCA INPP5F PSEN1
GOBP_RIBONUCLEOSIDE_MONOPHOSPHATE_BIOSYNTHETIC_PROCESS	0.986556	1	0.0101264	0.153239	0.499243	29	AMPD3 UPP1 PFAS ADA DHODH AMPD2 CAD RFK PPAT CDA UMPS PRPS1 GART
GOBP_NEGATIVE_REGULATION_OF_CATION_CHANNEL_ACTIVITY	0.979079	1	0.0120227	0.158043	0.498657	24	MMP9 ANK3 FMR1 PKD2 EPHB2 PPP3CA FKBP1B PPP3CC RRAD
GOBP_REGULATION_OF_RETINOIC_ACID_RECEPTOR_SIGNALING_PATHWAY	0.976879	1	0.0196033	0.193675	0.497467	10	NR2C1 EZH2 CTBP2 CNOT1 TRIM16 SNW1 DHRS3 ASXL1
GOBP_PYRIMIDINE_CONTAINING_COMPOUND_METABOLIC_PROCESS	0.993964	1	0.00523322	0.137786	0.49696	56	TET3 UPP1 SLC19A2 ENTPD7 TPK1 TET2 SLC25A19 ENTPD4 TET1 DHODH TDG CAD MTOR NEIL1 CDADC1 DPYSL2 MAPK1 MBD4 NT5C3A ENTPD5 CTPS2 CTPS1 CDA TK2 UMPS PRPS1 OGG1 DPYD
GOBP_NEURON_CELLULAR_HOMEOSTASIS	0.983974	1	0.0134462	0.16286	0.496761	21	IL6 DISC1 CHMP2B ATP2B1 PRKAA1 BAP1 TAOK1 PSEN1 CLCN3 MAP1A ATP2A2 TMEM175 DNAJB2 FGGY
GOBP_PROTEIN_ACTIVATION_CASCADE	0.986747	1	0.0215076	0.211452	0.495953	7	THBD RASAL2
GOBP_NUCLEAR_ENVELOPE_ORGANIZATION	0.990964	1	0.00543352	0.138248	0.495483	53	SPAG4 LPIN1 CHMP1B CHMP2B AKAP8L LEMD3 NEMP1 PRKCA DMPK TMEM170A LEMD2 SPAST ANKLE2 CTDNEP1 TOR1AIP1 VPS4B NUP155 SUN1 PARP11 TARDBP CHMP7 ZMPSTE24 SUN2 NDEL1 CHMP4B
GOBP_SMALL_REGULATORY_NCRNA_3_END_PROCESSING	0.98172	1	0.0141642	0.16729	0.495384	18	EXOSC6 TENT4B RPS21 EXOSC2 ERI2 EXOSC3 ERI1 DKC1 EXOSC8 EXOSC9 LARP7 EXOSC10
GOBP_FATTY_ACID_CATABOLIC_PROCESS	1	1	0.0020413	0.132777	0.495033	81	MFSD2A LPIN1 NUDT19 PPARA CPT1B ETFBKMT ABCD1 ACAD10 MLYCD IRS2 ETFDH FAAH ABHD3 SESN2 ACAD11 PCCA PLA2G15 SLC27A4 ABHD2 IRS1 ECI1 ACOX3 LPIN2 PEX13 CPT1A ABCD4 AKT1 PPARD ACOX1 ALDH1L2 PEX5 HACL1 ABCD3 MCAT ACACB DECR2 ACAA2 GCDH CROT CPT2 SLC25A17
GOBP_NEGATIVE_REGULATION_OF_CALCIUM_ION_TRANSMEMBRANE_TRANSPORT	0.986528	1	0.0103505	0.15379	0.494479	27	FBXO11 BCL2 UBR3 THADA FMR1 PKD2 PPP3CA FKBP1B PPP3CC RRAD SESTD1 PPP3CB
GOBP_SMALL_MOLECULE_CATABOLIC_PROCESS	1	1	0	0.123923	0.494394	235	KMO ENPP4 KYNU INPP5A FUT4 MFSD2A LPIN1 FOXK1 NUDT19 ASRGL1 HK2 SYNJ1 PPARA UPP1 SYNJ2 CPT1B INPP5B ENTPD7 IL4I1 FOXK2 ETFBKMT ABCD1 INPP5E ENO3 ACAD10 GLYCTK GATD1 GALM MLYCD AASS GLS IRS2 SCARF1 GSK3A SLC25A44 ETFDH FAAH NOS3 ENTPD4 ABHD3 LRP5 GPD2 CSAD GK5 SESN2 ACAD11 ADAL PCCA PLA2G15 ACAD8 ADA SLC27A4 DBT INPP1 OCRL CARNMT1
GOBP_ALPHA_AMINO_ACID_CATABOLIC_PROCESS	0.995964	1	0.00543352	0.139355	0.493082	49	KMO KYNU ASRGL1 IL4I1 AASS GLS NOS3 CSAD
GOBP_REGULATION_OF_CARDIAC_MUSCLE_CONTRACTION_BY_CALCIUM_ION_SIGNALING	0.983516	1	0.015701	0.173987	0.492941	14	SLC8A1 SLC9A1 PRKACA TMEM38B FKBP1B CACNA1C DMD ATP2A2 CALM2 GSTO1 ATP1B1
GOBP_AMYLOID_BETA_CLEARANCE	0.984424	1	0.0107873	0.153382	0.491401	26	ITGB2 SRF CD36 HMGCR C3 ABCA7 IDE CLU PICALM APOE IGF1R INSR CYP51A1
GOBP_RESPONSE_TO_PAIN	0.988166	1	0.0203426	0.202633	0.490303	8	GCH1 P2RX4 MTOR AKT1 THBS1 LPAR5 CAPN2
GOBP_REGULATION_OF_STRIATED_MUSCLE_CONTRACTION	0.992901	1	0.00683907	0.141898	0.49001	41	PDE4B SLC8A1 RGS2 RNF207 TRPM4 GRK2 SLC9A1 DMPK SMAD7 DLG1 PRKACA P2RX4 TMEM38B FKBP1B CACNA1C PDE4D KCNQ1 HSP90AA1 DMD PDE5A ASB3 EHD3 ATP2A2 BIN1
GOBP_BIOLOGICAL_PROCESS_INVOLVED_IN_SYMBIOTIC_INTERACTION	1	1	0	0.124338	0.489871	188	CXCR4 EEF1A1 SELPLG ITGB7 CD4 CD86 TNFRSF4 TMEM41B CD55 SLC7A1 TRIM25 NPC1 ZDHHC8 CBL CHMP1B PVR TPCN2 DPP4 SAP30 GRK2 AXL EP300 FURIN PIKFYVE CHMP2B EPHA2 CTDP1 VPS18 ANPEP ITGA2 PIK3C3 PI4KA JAK2 TRIM11 ROCK2 ALYREF TRIM38 EFNB2 FMR1 PC VPS37B TPCN1 CH25H XPR1 THOC1 TRIM8 NUP153 NECTIN1 CCNT1 CHD1 YTHDC2 SLC20A2 EXOC2 IDE SRC ZNF639 IGF2R HYAL2 EPS15 TFRC CDK9 SP1 RAB9A WWP1 TRIM62 FASN ITGA5 VPS4B DAG1 NAPEPLD NRP1 TRIM68 RAB7A APOE TARDBP ZDHHC9 HSP90AB1 ZDHHC20 SNW1 CCNK RAB29 CHMP7 TRIM26 CIITA KPNA3 TBC1D20 IST1 ITCH TRIM14 WWP2 INSR TRIM27 TRIM59 TNFRSF14 SLC3A2 CCL3 CHMP4B
GOBP_FATTY_ACID_DERIVATIVE_BIOSYNTHETIC_PROCESS	0.986528	1	0.0103505	0.152346	0.489834	27	ELOVL7 ACSL5 FAR2 ACSL4 ELOVL6 ACSL3 FAR1 ACSL1 ELOVL4 ACSF3 ACACA HACD2 GGT7 AACS SLC27A5 GCDH ELOVL5
GOBP_VESICLE_BUDDING_FROM_MEMBRANE	0.995	1	0.00354274	0.132527	0.488198	69	TRAPPC10 CUL3 SEC24A TRAPPC13 SEC16A MYO18A TRAPPC2 TRAPPC8 SAR1A RAB1A SEC24B SCAP TRAPPC11 S100A10 TRAPPC4 RILP AP3D1 SEC24D PICALM ARFGAP3 TRAPPC9 GOLPH3L MIA3 SEC24C TRAPPC12 RAB7A SAR1B GBF1 DNM1 AP3M2 CHMP7 TBC1D20 SEC23B ARFGAP2 CHMP4B INSIG1 AP3B1 CSNK1D FNBP1L TRAPPC6B SEC23A
GOBP_REGULATION_OF_SYSTEMIC_ARTERIAL_BLOOD_PRESSURE_BY_RENIN_ANGIOTENSIN	0.980256	1	0.0196776	0.194414	0.487052	9	NDST2 CYBA RPS6KA2 PCSK5
GOBP_NEGATIVE_REGULATION_OF_MICROTUBULE_POLYMERIZATION	0.988166	1	0.0203426	0.200928	0.486177	8	DYRK1A ARHGEF7 SNCA TBCD MAPRE1
GOBP_REGULATION_OF_PINOCYTOSIS	0.984971	1	0.0190795	0.18925	0.486103	10	AXL ANKFY1 APPL2 NR1H3 CDC42 CAV1 NR1H2
GOBP_POSITIVE_REGULATION_OF_CALCIUM_ION_TRANSMEMBRANE_TRANSPORT	0.988764	1	0.00842359	0.1426	0.483755	36	PLCG2 STIM2 SLC9A1 HTT ABL1 PKD2 PPP3CA P2RX4 PPP3CC CXCL9 SNCA PDPK1 PPP3CB BAK1 PLCG1 STIM1 EHD3 CAPN3 CACNB3 VMP1 PPP3R1 CALM2 GSTO1 ATP1B1 F2R
GOBP_RHYTHMIC_BEHAVIOR	0.98531	1	0.0117232	0.154327	0.483376	23	ADORA2A BTBD9 NAGLU GPR157 PTGDS NCOA2 MTOR ZFHX3 PER3 ID2 TP53 KCNQ1 PTEN NR1D2 MTA1 NR1D1 GPR176 EGR2
GOBP_MATURE_RIBOSOME_ASSEMBLY	0.996154	1	0.0244974	0.229302	0.482275	5	EFL1 DDX3X SBDS EIF6
GOBP_REGULATION_OF_MACROPHAGE_CHEMOTAXIS	0.987486	1	0.017859	0.181903	0.481927	11	PTK2B CSF1 AKIRIN1 MAPK1 THBS1 MTUS1 MAPK3 C5AR1
GOBP_ENDOPLASMIC_RETICULUM_MEMBRANE_ORGANIZATION	0.986592	1	0.0166782	0.176235	0.480371	12	VCPIP1 ATL2 ATL1 RTN4 BNIP1 STX18
GOBP_G0_TO_G1_TRANSITION	0.991744	1	0.0093078	0.144982	0.479071	31	PHF10 DAB2IP FOXO4 ARID2 BCL7A PPP2R5B MED1 SMARCD3 PBRM1 ARID1B ARID1A BRD7 SMARCD1 SMARCD2 CHEK1 SMARCA2
GOBP_ENDOSOME_ORGANIZATION	0.998999	1	0.00250132	0.128375	0.479064	82	SYNJ1 ATP6V0A1 PI4K2A EXOC8 CHMP1B VPS33B CHMP2B VPS18 PHETA1 PIK3C3 RAB27A SNX33 TMEM127 VPS37B USP8 DNAJC13 RAB22A ALS2 PI4K2B ARFGEF2 STAM VPS11 CORO1C RILP UBAP1 VPS4B STX6 STAM2 RAB7A TMCC1 CLCN3 SQSTM1 DNM1 CHMP7 VPS37C IST1 PLEKHF2 ATP6V1D VPS37A WASHC4 CHMP4B ATP6V1H
GOBP_REGULATION_OF_SPINDLE_ORGANIZATION	0.993884	1	0.00745009	0.139796	0.476867	38	CCSAP CENPJ CHMP1B CHMP2B CEP97 PKD1 STIL NUP62 RNF4 EML3 VPS4B SPAG5 CHMP7 GPSM2 BORA CHMP4B TACC3 SASS6 GNAI1
GOBP_AMYLOID_FIBRIL_FORMATION	0.985462	1	0.0106795	0.147915	0.473887	26	B2M FURIN CD36 MDM2 RIPK1 CLU SNCA PSEN1 APOE USP9X TARDBP HNRNPA1
GOBP_SARCOPLASMIC_RETICULUM_CALCIUM_ION_TRANSPORT	0.987097	1	0.0137184	0.159766	0.473103	18	SLC8A1 CHD7 PRKACA TMEM38B FKBP1B CACNA1C PDE4D ZMPSTE24 DMD ATP2A2 CCL3
GOBP_SYNAPTIC_VESICLE_CYTOSKELETAL_TRANSPORT	0.981461	1	0.0152836	0.164498	0.472502	15	BLOC1S3 DTNBP1 BLOC1S6 AP3D1 BLOC1S2 BLOC1S5 AP3M2 AP3B1 AP3M1 BLOC1S4 AP3S2
GOBP_REGULATION_OF_CYSTEINE_TYPE_ENDOPEPTIDASE_ACTIVITY_INVOLVED_IN_APOPTOTIC_SIGNALING_PATHWAY	0.987912	1	0.0153676	0.166697	0.472287	14	MMP9 SMAD3 JAK2 PLAUR
GOBP_CARDIAC_MUSCLE_CELL_ACTION_POTENTIAL_INVOLVED_IN_CONTRACTION	0.981461	1	0.0152836	0.164284	0.471889	15	RNF207 TRPM4 NEDD4L DLG1 CACNA1C GPD1L NUP155 KCNQ1 BIN1
GOBP_UBIQUITIN_DEPENDENT_PROTEIN_CATABOLIC_PROCESS_VIA_THE_MULTIVESICULAR_BODY_SORTING_PATHWAY	0.988695	1	0.00918594	0.141828	0.471719	32	CHMP1B HDAC6 CHMP2B MVB12B PTPN23 VPS37B STAM UBAP1 VPS4B PLAA STAM2 NEDD4 CHMP7 VPS37C VPS37A CHMP4B RNF126
GOBP_VERY_LONG_CHAIN_FATTY_ACID_METABOLIC_PROCESS	0.988372	1	0.0121213	0.151224	0.467906	22	ELOVL7 ABCD1 ELOVL6 SLC27A4 ACSL1 ELOVL4 ABCD4 ACOX1 HACD2 PEX5 ABCD3 SLC27A5 ELOVL5
GOBP_ESTABLISHMENT_OF_PROTEIN_LOCALIZATION_TO_MEMBRANE	1	1	0	0.117587	0.465669	200	SYNE3 NCF1 ITGB2 ZDHHC18 MIEF1 ZDHHC14 STX3 RABGEF1 HSPA5 NPC1 ZDHHC21 RILPL1 ZDHHC2 GGA3 RAB8B BRAF FYN PIKFYVE TRMT10B SEC61A2 SGTB NECTIN3 GGA1 MOAP1 SEC16A RAB3GAP2 GRIPAP1 SCRIB ANK3 NMT1 MIEF2 COX18 PEX26 KIF13A AFDN C2CD5 MAPK8 VPS37B RFTN1 CHM TAOK2 SDCBP DMTN
GOBP_MITOTIC_SPINDLE_ASSEMBLY	0.995988	1	0.00409492	0.127752	0.463562	60	CCSAP KIFC2 CHMP1B CEP192 CHMP2B CEP97 CLASP2 STAG1 TOGARAM1 PIBF1 SPICE1 STAG2 OFD1 KIF23 SMC3 EML3 VPS4B CLASP1 KIF11 MYBL2 AURKB CHMP7 PRC1 KIF4A ABRAXAS2 ABRAXAS1 KIF3B TASOR CHMP4B
GOBP_POSITIVE_REGULATION_OF_FIBROBLAST_APOPTOTIC_PROCESS	0.997436	1	0.0244269	0.220331	0.463407	5	BCL2L11 STK17B BID BTG1
GOBP_RNA_LOCALIZATION	1	1	0	0.11845	0.462666	166	UPF2 NUP210 AGFG1 POM121 TSC1 NRDE2 NOL6 NXF1 ARC ATR ATM AKAP8L RANBP2 AHCTF1 UPF1 ALYREF SMG6 ATXN2 NUP88 FMR1 DCP2 NUP188 NUP160 SIDT2 RBM15B RFTN1 SENP2 YBX1 MCM3AP THOC1 SETD2 NUP153 ZNHIT6 NUP58 IWS1 FUBP3 EIF5A2 SMG7 NUP50 NUP214 BICD1 NUP205 NUP35 UPF3B NUP98 NUP62 ALKBH5 NAF1 SHQ1 XPO5 NUP43 YTHDC1 NSUN2 NCBP3 QKI NUP155 BICD2 DDX19A PARP11 SUPT6H DDX19B IGF2BP2 PCID2 NUP133 HNRNPA1 SMG5 YY1 PNPT1 STAU2 NOP10 KHSRP NUP107 G3BP2 CHTOP DKC1 TNKS WRAP53 XPO1 DHX9 POLR2D SNUPN XPOT TERF1 DHX36 THOC2 NCBP1 NDC1 ZC3H3 PHAX CASC3 EIF4A3 SEH1L CETN2 NXT2 NOP58 TGFBR2 NXT1
GOBP_MACROPHAGE_CHEMOTAXIS	0.986914	1	0.0148593	0.160339	0.460556	15	PTK2B CSF1 AKIRIN1 MAPK1 THBS1 CCL3 MTUS1 MAPK3 C5AR1 NUP85
GOBP_REGULATION_OF_NUCLEOTIDE_EXCISION_REPAIR	0.98954	1	0.0110006	0.144432	0.458318	25	PHF10 RAD52 ARID2 BCL7A SMARCD3 PBRM1 ARID1B ARID1A BRD7 SMARCD1 SMARCD2 SMARCA2 KAT7 CUL4A
GOBP_ACTIVATION_OF_CYSTEINE_TYPE_ENDOPEPTIDASE_ACTIVITY	0.986914	1	0.0148593	0.159493	0.458128	15	APAF1 CYCS CASP9 CYFIP2 CASP8 BAK1 RIPK2
GOBP_NEGATIVE_REGULATION_OF_ALCOHOL_BIOSYNTHETIC_PROCESS	0.988386	1	0.0191547	0.182025	0.456013	9	NFKB1 SCAP ERLIN1 APOE REST
GOBP_PROTEIN_K27_LINKED_UBIQUITINATION	0.99508	1	0.0222268	0.203221	0.454768	6	RNF6 TRIM62 RNF185 UBE2S
GOBP_MITOCHONDRIAL_RNA_CATABOLIC_PROCESS	0.99508	1	0.0222268	0.202958	0.45418	6	PDE12 SUPV3L1 PNPT1 LRPPRC SLIRP
GOBP_LIPID_OXIDATION	1	1	0.0020413	0.121253	0.452066	81	PRKAG2 MFSD2A PPARA CPT1B ETFBKMT ABCD1 ACAD10 MLYCD IRS2 ETFDH PDK4 SESN2 ACAD11 NR4A3 KLHL25 PRKAA1 FMO4 IRS1 MAPK14 ECI1 APPL2 ACOX3 ADIPOR2 PEX13 CPT1A ABCD4 AKT1 PPARD ACOX1 ALDH1L2 PEX5 HACL1 ABCD3 CYP4V2 MCAT ACACB DECR2 ACAA2 GCDH CROT CPT2 SLC25A17
GOBP_DICARBOXYLIC_ACID_METABOLIC_PROCESS	0.997996	1	0.00323244	0.123034	0.447348	62	SLC7A11 KMO KYNU GCLM GCLC GLS D2HGDH MTHFD2L L2HGDH MTHFD2 QPRT SLC46A1 PM20D2 MTRR NAGS SLC19A1 ACSF3 DGLUCY ASL ME2 ALDH5A1 MTHFD1L ALDH1L2 ACLY
GOBP_METAPHASE_ANAPHASE_TRANSITION_OF_CELL_CYCLE	1	1	0.0020413	0.119522	0.446026	82	KNTC1 PHF10 CUL3 GEN1 CHFR ATM ZW10 MAD2L1BP ARID2 CENPE APC BCL7A RIOK2 CDK5RAP2 FBXO5 CDC27 CENPF NUF2 DYNC1LI1 ANAPC4 SMARCD3 PBRM1 ARID1B SPDL1 ANAPC1 ANAPC2 ARID1A CDC16 RB1 BRD7 PCID2 AURKB HECW2 SMARCD1
GOBP_PROTEIN_LOCALIZATION_TO_LYSOSOME	0.994929	1	0.00651414	0.128677	0.444355	41	LAPTM5 SZT2 GGA3 ATP13A2 SORL1 PIK3C3 ROCK2 SNX16 ATG14 GCC2 CLU PIK3R4 AP3D1 SH3BP4 RTN4 MEAK7 RAB7A NEDD4
GOBP_REGULATION_OF_CHROMOSOME_SEPARATION	1	1	0.0014427	0.118132	0.443778	90	CSNK2A2 KNTC1 PHF10 CUL3 GEN1 CHFR ATM ZW10 MAD2L1BP ARID2 CENPE APC BCL7A RIOK2 CDK5RAP2 FBXO5 CDC27 CENPF NUF2 DYNC1LI1 ANAPC4 NCAPH2 SMARCD3 PBRM1 ARID1B SPDL1 ANAPC1 ANAPC2 ARID1A CDC16 RB1 BRD7 SMC4 PCID2 AURKB HECW2 SMARCD1 NCAPG2 SMARCD2
GOBP_MITOTIC_CYTOKINETIC_PROCESS	0.993583	1	0.0127011	0.14718	0.44037	19	CHMP1B CNTROB CHMP2B CEP55 KIF20B NUP62 MITD1 VPS4B CHMP7 CHMP4B
GOBP_POSITIVE_REGULATION_OF_CALCIUM_ION_TRANSMEMBRANE_TRANSPORTER_ACTIVITY	0.993704	1	0.0108944	0.139851	0.438033	23	PLCG2 STIM2 SLC9A1 HTT PKD2 PPP3CA PPP3CC PPP3CB STIM1 EHD3 CACNB3 VMP1 PPP3R1 CALM2 GSTO1 ATP1B1
GOBP_VIRAL_BUDDING	0.995803	1	0.0106795	0.138832	0.434841	23	CHMP1B CHMP2B LRSAM1 MVB12B VPS37B MITD1 VPS4B NEDD4 CHMP7 VPS37C VPS37A CHMP4B
GOBP_POSITIVE_REGULATION_OF_MITOTIC_CELL_CYCLE	1	1	0	0.115061	0.434125	94	TTL CENPJ SHB NKX3-1 CUL3 BRCA2 MEPCE STAT5B MECP2 MDM2 EIF4E PRKCA ADAM17 RPTOR ASNS ABL1 SIN3A ANXA1 MAD2L1BP RPS6KB1 STIL CCDC57 KLHL18 CUL4B DTL MEIS2 FBXO5 CDC27
GOBP_CELLULAR_AMINO_ACID_METABOLIC_PROCESS	1	1	0	0.110387	0.431731	169	ASNSD1 ATF4 SLC7A11 KMO KYNU ASRGL1 MTHFR CTH GCLM IL4I1 PFAS GCLC SLC38A1 AASS MECP2 CARS2 GLS SLC39A8 SLC25A44 GFPT2 ATP7A RARS2 VARS2 NOS3 SERINC5 CSAD AARS2 ASNS AZIN2 PCCA MTHFD2L ACAD8 DBT CARNMT1 MARS2 LARS2 RIMKLB MTRR SLC7A7 CAD AASDH NAGS MRI1 CTNS ARG2 PPAT MTR ACADSB SLC1A3 DGLUCY ABAT HARS2 ASL GFPT1 QRSL1 CTPS2 DARS2 CTPS1
GOBP_REGULATION_OF_HEMATOPOIETIC_PROGENITOR_CELL_DIFFERENTIATION	0.996894	1	0.0090627	0.131029	0.429709	30	SOS2 FLCN SOS1 GATA2 ABL1 FNIP1 ZBTB1 METTL3 METTL14 N4BP2L2 NOTCH1 PCID2 KAT5 ITCH CDK6 RARA HSPA9
GOBP_MITOTIC_SPINDLE_ORGANIZATION	1	1	0	0.112393	0.427616	109	TBCE CCSAP KIFC2 CENPJ CHMP1B PCNT DCTN6 CEP192 MECP2 CEP126 CHMP2B MAP1S CEP97 PKD1 CLASP2 CENPE STAG1 TOGARAM1 STIL SPAST PIBF1 SPICE1 STAG2 OFD1 KIF23 NUF2 INTS13 NUP62 SMC3 EFHC1 EML3 VPS4B CLASP1 KIF11 MYBL2 AURKB CHMP7 PRC1 KIF4A GPSM2 ABRAXAS2 ABRAXAS1 SUN2 KIF3B TASOR BORA TNKS CHMP4B TACC3
GOBP_GOLGI_VESICLE_TRANSPORT	1	1	0	0.105366	0.421927	255	LAPTM5 SEC22A RNF215 TRAPPC10 RP2 VPS54 CREB3L2 COG3 EXOC6 EXOC8 CCDC93 CUL3 NRBP2 SEC24A ATP9B GGA3 RAB8B DOP1A MYO5A SPIRE1 GAK KIF1C TRAPPC13 AP1AR SORL1 GGA1 SEC16A DOP1B ZW10 ATP9A ANK3 MYO18A RABEP1 PGAP1 TRAPPC2 SLC10A7 HTT KIF13A TRAPPC8 SAR1A WHAMM RAB33B HYOU1 ATL2 SGSM2 RACK1 VPS13A RNF139 RAB1A SEC24B SCAP COPZ2 ACSL3 EXOC1 ANKFY1 RBSN ARFGEF2 EXOC2 SPAST TRAPPC11 GCC2 TMED5 EXOC5 TRAPPC4 VPS13C GOLGA4 COG2 PREPL EPS15 BLZF1 AP3D1 SEC24D EXOC6B AP1G1 DNM2 VTI1A COG1 KLHL20 CSK ARFGAP3 TRAPPC9 GGA2 GOLPH3L TBC1D14 SEC23IP BBS1 SCFD1 STX6 MIA3 SEC24C TRAPPC12 OSBPL5 CYTH3 CNST BICD2 RABIF MON2 VPS35L STX5 STXBP6 SAR1B GBF1 RAB29 CEP19 TBC1D20 RINT1 NBAS NAPG PITPNB GOSR1 COPB1 EHD3 SEC23B ARFGAP2 INSIG1 GOLT1B SNX8 GOLGA5 BNIP1 YIPF6 PICK1 STX18 ARCN1 LLGL1 GOSR2 PLPP3 CCDC22 COG7 EXOC4 CSNK1D AP1G2 YKT6 TRAPPC6B COG6 SEC23A TEX261
GOBP_NEGATIVE_REGULATION_OF_SPROUTING_ANGIOGENESIS	1	1	0.0207088	0.179756	0.42161	7	PIK3CB EPN2 THBS1 ALOX5 KLF2 SYNJ2BP
GOBP_REGULATION_OF_HEART_RATE	0.997936	1	0.00855469	0.127343	0.420787	31	TMEM161B SLC8A1 TRPM4 GCH1 MDM2 ADA PRKACA FKBP1B CACNA1C SREBF1 ADM GPD1L PDE4D KCNQ1 DMD ATP2A2 BIN1
GOBP_REGULATION_OF_MRNA_PROCESSING	1	1	0	0.109949	0.418757	111	FXR2 RBM15 DYRK1A CPEB3 CELF2 NSRP1 ZC3H10 CDK11A ZBTB7A RBM5 SAFB2 CELF1 METTL16 RBM38 FMR1 SRSF6 WTAP KHDRBS3 RBM15B RBM10 FAM172A IWS1 AHCYL1 MBNL3 TRA2A RBMXL1 CDK9 CWC22 NUP98 BARD1 JMJD6 YTHDC1 VIRMA QKI RBM39 RBM4 SFSWAP MBNL2 TRA2B DDX5 SUPT6H LEO1 HNRNPA1 SNW1 PTCD2
GOBP_PYRIMIDINE_NUCLEOTIDE_CATABOLIC_PROCESS	0.996732	1	0.013987	0.143457	0.416327	16	UPP1 ENTPD7 ENTPD4 TDG NEIL1 MBD4 ENTPD5 OGG1 DPYD
GOBP_RESPONSE_TO_HEAT	1	1	0.0014427	0.112193	0.413949	71	HMOX1 PTGS2 IGF1 TP53INP1 MAPKAPK2 SIRT1 EP300 GCLC IRAK1 ATR ATM NOS3 CREBBP RPS6KB1 LYN PRKACA MAP2K7 TRPV2 MTOR SLU7 NF1 DNAJA4 EIF2B4 AKT1 IER5 DNAJC7 CD14 DNAJB6 HSP90AB1
GOBP_REGULATION_OF_CELL_FATE_SPECIFICATION	0.996728	1	0.0140757	0.143722	0.412827	15	GATAD2A MBD3 GATAD2B
GOBP_SPINDLE_ORGANIZATION	1	1	0	0.105541	0.410496	156	TBCE CCDC69 CCSAP HAUS6 RPS3 KIFC2 CENPJ CHMP1B PCNT DCTN6 TUBGCP4 CEP192 MECP2 ASPM CEP126 CHMP2B HAUS3 INO80 MAP1S CEP97 PKD1 HAUS8 CEP120 CLASP2 CENPE STAG1 TOGARAM1 STIL TUBGCP6 DLG1 TUBGCP5 SPAST FBXO5 PIBF1 SPICE1 STAG2 OFD1 KIF23 NUF2 INTS13 LZTS2 NUP62 RNF4 SMC3 EFHC1 TUBGCP3 EML3 VPS4B CLASP1 HAUS5 SPAG5 KIF11 MYBL2 NEK7 AURKB EZR HAUS2 CHMP7 PRC1 KIF4A GPSM2 ABRAXAS2 ABRAXAS1 SUN2 KIF3B MAPRE1 TASOR BORA TNKS CHMP4B
GOBP_NEUROMUSCULAR_JUNCTION_DEVELOPMENT	0.995816	1	0.0103505	0.128342	0.40726	25	DVL1 UNC13B CACNB1 ANK3 SPG11 ALS2 ERBB2 PPFIBP2 GPHN CRKL MYCBP2 NEDD4
GOBP_RESPONSE_TO_SALT	0.997725	1	0.0171554	0.15046	0.398622	11	HSPA5 DAB2 ANKH HNRNPA1 RUNX2 DAXX HNRNPD MAPK13
GOBP_MITOCHONDRIAL_TRANSMEMBRANE_TRANSPORT	1	1	0.0014427	0.105955	0.391526	73	SLC25A28 SFXN5 MICU3 CPT1B GRPEL2 SLC25A29 LETM1 SLC25A53 SLC8B1
GOBP_REGULATION_OF_TRANSFORMING_GROWTH_FACTOR_BETA1_PRODUCTION	1	1	0.0219398	0.171285	0.383302	6	FURIN CD2AP THBS1 TYROBP
GOBP_MONOCARBOXYLIC_ACID_CATABOLIC_PROCESS	1	1	0.0014427	0.100598	0.377445	88	MFSD2A LPIN1 NUDT19 PPARA CPT1B ETFBKMT ABCD1 ACAD10 MLYCD IRS2 ETFDH FAAH ABHD3 SESN2 ACAD11 PCCA PLA2G15 SLC27A4 ABHD2 IRS1 ECI1 ACOX3 LPIN2 PEX13 CPT1A ABCD4 AKT1 PPARD ACOX1 ALDH1L2 PEX5 HACL1 ABCD3 MCAT ACACB IDNK DECR2 ACAA2 GCDH CROT CPT2 SLC25A17
GOBP_PROTEIN_TRANSMEMBRANE_IMPORT_INTO_INTRACELLULAR_ORGANELLE	0.996917	1	0.00815592	0.112518	0.374234	32	PEX6 GRPEL2 PEX12 PEX26 TIMM44 GRPEL1 PEX1 PEX13 PEX16 TOMM40L PEX14 PEX5 DNLZ AIFM1 TIMM17A TOMM70 TOMM7 CHCHD4
GOBP_ORGANIC_ACID_CATABOLIC_PROCESS	1	1	0	0.0936693	0.364324	156	KMO KYNU MFSD2A LPIN1 NUDT19 ASRGL1 PPARA CPT1B IL4I1 ETFBKMT ABCD1 ACAD10 MLYCD AASS GLS IRS2 SLC25A44 ETFDH FAAH NOS3 ABHD3 CSAD SESN2 ACAD11 PCCA PLA2G15 ACAD8 SLC27A4 DBT CARNMT1 ABHD2 QPRT PM20D2 MTRR IRS1 GNPDA2 ECI1 ACOX3 NPL AMDHD2 LPIN2 ARG2 PEX13 CPT1A ABCD4 AKT1 ACSF3
GOBP_REGULATION_OF_HEART_RATE_BY_CARDIAC_CONDUCTION	1	1	0.0183973	0.142634	0.357331	9	TRPM4 CACNA1C KCNQ1 BIN1 DSC2 YWHAE AKAP9 CAV1
GOBP_FATTY_ACID_BETA_OXIDATION	1	1	0.00250132	0.0952587	0.347525	63	MFSD2A PPARA CPT1B ETFBKMT ABCD1 ACAD10 MLYCD IRS2 ETFDH SESN2 ACAD11 IRS1 ECI1 ACOX3 CPT1A ABCD4 AKT1 PPARD ACOX1 ALDH1L2 PEX5 ABCD3 MCAT ACACB DECR2 ACAA2 GCDH CROT CPT2 SLC25A17 EHHADH ACAT1 AUH AMACR
GOBP_PROTEIN_DNA_COVALENT_CROSS_LINKING_REPAIR	0.989418	1	0.095288	-0.180675	-0.496493	6	VCP TEX264
GOBP_REGULATION_OF_HEXOKINASE_ACTIVITY	0.989418	1	0.095288	-0.196405	-0.539718	6	BAD COX11 MIDN DUSP12 TIGAR RANBP2
GOBP_ACTIVATION_OF_ADENYLATE_CYCLASE_ACTIVITY	0.977477	1	0.086795	-0.229143	-0.56807	5	CALM3 CAP1
GOBP_RESPONSE_TO_ACETYLCHOLINE	0.97561	1	0.123842	-0.157585	-0.58094	11	TSPO
GOBP_POSITIVE_REGULATION_OF_GLYCOLYTIC_PROCESS	0.934579	1	0.137251	-0.162389	-0.607902	12	APP
GOBP_PEPTIDYL_LYSINE_HYDROXYLATION	0.968254	1	0.096563	-0.223644	-0.614572	6	PLOD1
GOBP_OSTEOCLAST_PROLIFERATION	0.959459	1	0.0878313	-0.249416	-0.618329	5	JUNB
GOBP_CARDIOLIPIN_BIOSYNTHETIC_PROCESS	0.959302	1	0.102822	-0.20779	-0.618463	7	PLSCR3
GOBP_POSITIVE_REGULATION_OF_MESENCHYMAL_CELL_PROLIFERATION	0.961783	1	0.108394	-0.195205	-0.618879	8	STAT1 CTNNB1 MYC BMPR1A TGFBR2 PDGFA LRP5 IRS2
GOBP_CRISTAE_FORMATION	0.952381	1	0.155242	-0.139311	-0.619374	16	CHCHD10 MICOS13 SAMM50 APOO CHCHD3 UQCC3 IMMT CHCHD6 DNAJC11 AFG3L2 SLC25A46 APOOL OMA1 ADCK1 PINK1 LETM1
GOBP_CLEAVAGE_FURROW_FORMATION	0.962963	1	0.0968878	-0.228449	-0.627775	6	RHOA
GOBP_NEGATIVE_REGULATION_OF_AUTOPHAGY_OF_MITOCHONDRION	0.959302	1	0.102822	-0.212792	-0.633353	7	TSPO
GOBP_DIOL_BIOSYNTHETIC_PROCESS	0.940476	1	0.156312	-0.143138	-0.636387	16	PCBD1 SPR ASAH1 GBA SPTSSA QDPR DHFR SPTLC1 PTS SPHK1 PCBD2 ACER3 SPTLC2 SPHK2 ABCA2 GCH1
GOBP_MRNA_3_END_PROCESSING_BY_STEM_LOOP_BINDING_AND_CLEAVAGE	0.95045	1	0.0883594	-0.257438	-0.638215	5	SLBP LSM10 CPSF3 CPSF2 ZNF473
GOBP_RELEASE_OF_SEQUESTERED_CALCIUM_ION_INTO_CYTOSOL_BY_ENDOPLASMIC_RETICULUM	0.940476	1	0.156312	-0.143853	-0.639566	16	CALM1 CALM3 SRI
GOBP_MITOCHONDRIAL_PROTEIN_CATABOLIC_PROCESS	0.941441	1	0.0888945	-0.258107	-0.639874	5	BNIP3L BNIP3
GOBP_ARGININE_CATABOLIC_PROCESS	0.94709	1	0.0978773	-0.234942	-0.645618	6	OAT FAH DDAH2 ATP2B4 ARG2 NOS3
GOBP_REGULATION_OF_MEMBRANE_REPOLARIZATION	0.934959	1	0.126876	-0.176044	-0.648989	11	FLNA WDR1 CAV1 AKAP9 YWHAE SNTA1 CACNB3 KCNQ1 ZMPSTE24
GOBP_REGULATION_OF_VASCULOGENESIS	0.929936	1	0.110565	-0.205013	-0.649975	8	EMP2 HEY1 HIF1AN RIN2 RRAS RAP1A ADM
GOBP_HISTONE_EXCHANGE	0.928571	1	0.157403	-0.146237	-0.650164	16	ZNHIT1 RUVBL2 VPS72 ACTL6A
GOBP_PROTEIN_INSERTION_INTO_MITOCHONDRIAL_INNER_MEMBRANE	0.906542	1	0.1396	-0.173783	-0.650555	12	NDUFA13 ROMO1 TIMM8B TIMM10 AGK TIMM9 TIMM13 TOMM70 TIMM22 TIMM8A TIMM29 TRMT10B
GOBP_MYELOID_PROGENITOR_CELL_DIFFERENTIATION	0.941799	1	0.0982123	-0.237502	-0.652654	6	SPI1
GOBP_BLEB_ASSEMBLY	0.923567	1	0.111011	-0.20766	-0.658365	8	EMP2
GOBP_PYROPTOSIS	0.910569	1	0.128789	-0.179243	-0.660785	11	PYCARD GSDMD CASP6 GSDME APIP CASP1 DHX9 CASP8 DPP9 NLRP1 AIM2
GOBP_TRANSCRIPTION_INITIATION_AT_RNA_POLYMERASE_I_PROMOTER	0.902439	1	0.129443	-0.179396	-0.661349	11	SMARCB1
GOBP_REGULATION_OF_CORTICOSTEROID_HORMONE_SECRETION	0.905405	1	0.0911073	-0.268752	-0.666264	5	TSPO
GOBP_PROTEIN_LOCALIZATION_TO_MICROTUBULE_END	0.905405	1	0.0911073	-0.269008	-0.666899	5	GAS2L1 MAPRE2 MAPRE3 MAPRE1 ABL1
GOBP_ANTEROGRADE_DENDRITIC_TRANSPORT	0.925926	1	0.0992333	-0.24393	-0.670318	6	FLOT2 KIF5B STAU1 KIF3B STAU2 TRAK2
GOBP_TRNA_3_END_PROCESSING	0.936047	1	0.104344	-0.225356	-0.670749	7	SSB HSD17B10 POLR3K ELAC2 ELAC1 TRMT10C TRNT1
GOBP_RRNA_BASE_METHYLATION	0.930233	1	0.104733	-0.225976	-0.672595	7	TRMT112 BUD23 NSUN5 EMG1 NOP2 METTL15 METTL16
GOBP_POSITIVE_REGULATION_OF_INCLUSION_BODY_ASSEMBLY	0.905405	1	0.0911073	-0.271387	-0.672796	5	HSF1 PSMC5
GOBP_RESPONSE_TO_L_GLUTAMATE	0.900709	1	0.119888	-0.205203	-0.672966	9	PCNA TMBIM6 BAIAP2 BCL11A UFL1 AIFM1 TAF9 IGF1R
GOBP_CARDIAC_CONDUCTION	1	1	0.271289	-0.117663	-0.673426	33	CALM1 FLNA CALM3 JUP
GOBP_POSITIVE_REGULATION_OF_MITOTIC_SISTER_CHROMATID_SEPARATION	0.894118	1	0.159647	-0.155982	-0.678893	15	ANAPC11 ANAPC5
GOBP_GLYCOLIPID_TRANSPORT	0.904459	1	0.112379	-0.214426	-0.679817	8	GLTP NPC2 PLTP PSAP CLN3 CPTP RFT1 PLEKHA8
GOBP_CYTOPLASMIC_SEQUESTERING_OF_NF_KAPPAB	0.920635	1	0.0995791	-0.24765	-0.680539	6	PSMD10 NFKBIA FAF1 CCDC22 G3BP2 NFKBIB
GOBP_HISTONE_H2A_K63_LINKED_UBIQUITINATION	0.891892	1	0.0919686	-0.276033	-0.684314	5	OTUB1 RNF168 UBR5 TRIP12 RNF8
GOBP_SIGNAL_PEPTIDE_PROCESSING	0.901961	1	0.143759	-0.172097	-0.684566	13	HM13 SPCS1 SEC11A IMMP2L PARL IMMP1L CLN5 SPCS2 SPCS3 PCSK5 SEC11C SPPL3
GOBP_INTRACILIARY_ANTEROGRADE_TRANSPORT	0.880952	1	0.161979	-0.153997	-0.684668	16	IFT22 IFT52 HSPB11 IFT27 IFT57 CLUAP1 IFT46 IFT20 TTC26 TTC30B IFT81 IFT80 IFT74 IFT88 IFT172 TRAF3IP1
GOBP_NEGATIVE_REGULATION_OF_CELL_SIZE	0.904762	1	0.100633	-0.251146	-0.690147	6	RHOA
GOBP_POSITIVE_REGULATION_OF_MITOTIC_CELL_CYCLE_SPINDLE_ASSEMBLY_CHECKPOINT	0.886179	1	0.130777	-0.187216	-0.690177	11	TPR MAD1L1 CDCA8 MAD2L1 NDC80 XRCC3 INCENP AURKB PCID2 DYNC1LI1
GOBP_CELLULAR_RESPONSE_TO_INTERFERON_BETA	0.869919	1	0.132147	-0.187481	-0.691151	11	STAT1 NDUFA13 IRF1 OAS1
GOBP_PYRIMIDINE_RIBONUCLEOTIDE_METABOLIC_PROCESS	0.913043	1	0.21925	-0.138286	-0.691198	24	NME4 NT5C NME3 NME1 CMPK1 NME2
GOBP_REGULATION_OF_PHOSPHOLIPASE_A2_ACTIVITY	0.882883	1	0.0925529	-0.279339	-0.692509	5	PPT1 LRP1 ANG PLAA ANXA1
GOBP_NEGATIVE_REGULATION_OF_TYROSINE_PHOSPHORYLATION_OF_STAT_PROTEIN	0.869159	1	0.142901	-0.185083	-0.692857	12	PPP2R1A
GOBP_2FE_2S_CLUSTER_ASSEMBLY	0.873874	1	0.0931455	-0.281302	-0.697375	5	NFS1 GLRX3 HSCB GLRX5 BOLA2B
GOBP_CALCIUM_ION_REGULATED_EXOCYTOSIS	0.891304	1	0.222056	-0.13712	-0.697447	25	MYH9 SDF4
GOBP_DEOXYRIBONUCLEOSIDE_MONOPHOSPHATE_CATABOLIC_PROCESS	0.883598	1	0.10208	-0.254618	-0.699689	6	DNPH1 NT5C
GOBP_ORGANELLE_INHERITANCE	0.882353	1	0.145516	-0.176559	-0.702317	13	YWHAZ STK25 PDCD10 VRK1 CDK1 PLK3 MAP2K2 MAPK3 GBF1 STX5 MAPK1
GOBP_CELLULAR_RESPONSE_TO_INDOLE_3_METHANOL	0.873874	1	0.0931455	-0.284194	-0.704546	5	JUP CTNNA1 CTNNB1 BRCA1 CDH1
GOBP_NEGATIVE_REGULATION_OF_HISTONE_H4_ACETYLATION	0.867725	1	0.103197	-0.256526	-0.704931	6	SPI1
GOBP_POSITIVE_REGULATION_OF_STEM_CELL_DIFFERENTIATION	0.872093	1	0.10882	-0.237032	-0.705502	7	MTCH2 NUDT21 PWP1 LTBP3 DHX36 SIRT6 HOXB4
GOBP_POSITIVE_REGULATION_OF_METAPHASE_ANAPHASE_TRANSITION_OF_CELL_CYCLE	0.841121	1	0.145516	-0.188909	-0.707181	12	ANAPC11 ANAPC5
GOBP_NUCLEAR_MEMBRANE_ORGANIZATION	0.964811	1		-0.116212	-0.707349	39	BANF1 EMD UBE2I DCTN1 CHMP3 CHMP2A NSFL1C
GOBP_STRIATED_MUSCLE_CELL_APOPTOTIC_PROCESS	0.891892	1	0.248911	-0.141241	-0.707365	27	MDK HSF1 NUPR1 BAG3
[truncated: 110,913 more chars]
