## Supplementary Table 6 for "Tumor Niche Network-Defined Subtypes Predict Immunotherapy Response of Esophageal Squamous Cell Cancer"

### Sheet: Supplementary_Table_21_T_cell_R
pathway	pval	padj	log2err	ES	NES	size	leadingEdge
REACTOME_FORMATION_OF_ATP_BY_CHEMIOSMOTIC_COUPLING	1.82e-06	0.000105879	0.643552	0.922841	1.7644	15	ATP5MC2 ATP5MG ATP5F1D ATP5F1B ATP5PD ATP5MC3 ATP5F1C ATP5PO ATP5MF ATP5F1E ATP5PF ATP5F1A ATP5PB ATP5ME ATP5MC1
REACTOME_CHAPERONE_MEDIATED_AUTOPHAGY	2.16e-05	0.000412867	0.57561	0.882108	1.69938	16	HSP90AA1 UBA52 VIM UBB UBC HSP90AB1 EEF1A1 PARK7 HSPA8
REACTOME_CONSTITUTIVE_SIGNALING_BY_LIGAND_RESPONSIVE_EGFR_CANCER_VARIANTS	2.54e-05	0.000452949	0.57561	0.880083	1.69548	16	KRAS HSP90AA1 UBA52 UBB UBC GRB2 PIK3R1
REACTOME_RESPIRATORY_ELECTRON_TRANSPORT_ATP_SYNTHESIS_BY_CHEMIOSMOTIC_COUPLING_AND_HEAT_PRODUCTION_BY_UNCOUPLING_PROTEINS	3.04e-14	2.04e-11	0.965328	0.784222	1.69204	109	COX7C ATP5MC2 NDUFA4 UQCRB ATP5MG COX6C NDUFB11 COX4I1 UQCRH NDUFA1 COX5B NDUFA3 UQCRQ NDUFS5 UQCRFS1 COX6B1 ATP5F1D COX5A ATP5F1B CYCS UQCR11 ATP5PD ATP5MC3 ATP5F1C NDUFB9 ATP5PO NDUFB4 ATP5MF NDUFA2 ATP5F1E COX8A NDUFA13 ATP5PF NDUFA11 NDUFA6 COX7B ATP5F1A NDUFA10 ATP5PB NDUFB7 COX6A1 NDUFB8 UCP2 ATP5ME NDUFS8 CYC1 UQCR10 NDUFA12 NDUFB1 NDUFS6 NDUFB2 COX7A2L NDUFB6 NDUFS7 NDUFB10 COX14 UQCRC2 ETFB UQCRC1 ATP5MC1 NDUFAB1 NDUFC1 SDHB NDUFS2 COQ10B NDUFB5 NDUFA5 NDUFV1 COX20 NDUFB3 NDUFS4 NDUFC2 COX19 SURF1 NDUFS3 NDUFA9 NDUFAF2 TIMMDC1 NDUFAF4 NDUFA7
REACTOME_INLB_MEDIATED_ENTRY_OF_LISTERIA_MONOCYTOGENES_INTO_HOST_CELL	0.000108139	0.00140581	0.538434	0.910394	1.68616	11	UBA52 UBB UBC SH3KBP1 GRB2
REACTOME_RESPONSE_TO_METAL_IONS	2.99e-05	0.00051987	0.57561	0.948033	1.68267	8	MT2A MT1X MT1E MT1G MT1F
REACTOME_CRISTAE_FORMATION	1.33e-05	0.000295822	0.593325	0.839407	1.6757	24	ATP5MC2 ATP5MG ATP5F1D ATP5F1B ATP5PD ATP5MC3 ATP5F1C ATP5PO ATP5MF ATP5F1E ATP5PF ATP5F1A ATP5PB ATP5ME ATP5MC1 HSPA9
REACTOME_SARS_COV_2_MODULATES_HOST_TRANSLATION_MACHINERY	0.000137512	0.0016739	0.518848	0.877433	1.66581	14	SNRPD2 FAU SNRPG SNRPD1 SNRPB SNRPF SNRPE SNRPD3
REACTOME_SIGNALING_BY_EGFR_IN_CANCER	4.79e-05	0.00074552	0.557332	0.85591	1.66531	18	KRAS HSP90AA1 UBA52 UBB UBC GRB2 PIK3R1
REACTOME_DOWNREGULATION_OF_ERBB2_ERBB3_SIGNALING	0.000244541	0.00259873	0.498493	0.906498	1.6578	10	UBA52 UBB UBC USP8
REACTOME_LISTERIA_MONOCYTOGENES_ENTRY_INTO_HOST_CELLS	0.000274359	0.00289265	0.498493	0.866554	1.65679	15	UBA52 UBB UBC SH3KBP1 GRB2
REACTOME_EGFR_DOWNREGULATION	4.47e-05	0.000704212	0.557332	0.840711	1.65222	20	UBA52 UBB UBC SH3KBP1 CDC42 GRB2
REACTOME_NEGATIVE_REGULATION_OF_MET_ACTIVITY	0.000133018	0.00164918	0.518848	0.851634	1.65079	17	UBA52 UBB UBC SH3KBP1 GRB2 USP8 PTPN1
REACTOME_EUKARYOTIC_TRANSLATION_ELONGATION	1.64e-05	0.000338149	0.57561	0.970797	1.64904	6	EEF1B2 EEF1D UBA52 FAU EEF1A1 EEF2
REACTOME_TGF_BETA_RECEPTOR_SIGNALING_IN_EMT_EPITHELIAL_TO_MESENCHYMAL_TRANSITION	0.000407879	0.00395761	0.498493	0.890017	1.64842	11	UBA52 UBB UBC RHOA FKBP1A TGFB1
REACTOME_IRAK2_MEDIATED_ACTIVATION_OF_TAK1_COMPLEX	0.000478734	0.00447652	0.498493	0.912137	1.64091	9	UBA52 UBB UBC
REACTOME_RESPIRATORY_ELECTRON_TRANSPORT	9.8e-11	2.62e-08	0.839089	0.766151	1.64076	92	COX7C NDUFA4 UQCRB COX6C NDUFB11 COX4I1 UQCRH NDUFA1 COX5B NDUFA3 UQCRQ NDUFS5 UQCRFS1 COX6B1 COX5A CYCS UQCR11 NDUFB9 NDUFB4 NDUFA2 COX8A NDUFA13 NDUFA11 NDUFA6 COX7B NDUFA10 NDUFB7 COX6A1 NDUFB8 NDUFS8 CYC1 UQCR10 NDUFA12 NDUFB1 NDUFS6 NDUFB2 COX7A2L NDUFB6 NDUFS7 NDUFB10 COX14 UQCRC2 ETFB UQCRC1 NDUFAB1 NDUFC1 SDHB NDUFS2 COQ10B NDUFB5 NDUFA5 NDUFV1 COX20 NDUFB3 NDUFS4 NDUFC2 COX19 SURF1 NDUFS3 NDUFA9 NDUFAF2 TIMMDC1 NDUFAF4 NDUFA7
REACTOME_METALLOTHIONEINS_BIND_METALS	4.13e-05	0.000666596	0.557332	0.964228	1.63788	6	MT2A MT1X MT1E MT1G MT1F
REACTOME_RHO_GTPASES_ACTIVATE_KTN1	0.000314501	0.00326209	0.498493	0.922362	1.6371	8	KTN1 RAC1 CDC42 RHOA KIF5B RHOG
REACTOME_PTK6_REGULATES_RTKS_AND_THEIR_EFFECTORS_AKT1_AND_DOK1	0.000352249	0.00351986	0.498493	0.938874	1.63353	7	UBA52 UBB UBC
REACTOME_GENERATION_OF_SECOND_MESSENGER_MOLECULES	2.57e-05	0.000452949	0.57561	0.810359	1.63262	27	HLA-DRA HLA-DRB1 HLA-DRB5 CD3E HLA-DPA1 CD3D FYB1 HLA-DQB1 HLA-DPB1 EVL LCK PAK2
REACTOME_SRP_DEPENDENT_COTRANSLATIONAL_PROTEIN_TARGETING_TO_MEMBRANE	3.23e-05	0.000553784	0.557332	0.807599	1.62706	27	UBA52 FAU SSR4 SRP14 SPCS1 SSR2 SRP72 SEC61G RPN2 SEC11C SSR3 SPCS3 SEC61B RPN1 TRAM1 SRP9 SSR1 DDOST SEC11A SRPRA SEC61A1
REACTOME_TICAM1_TRAF6_DEPENDENT_INDUCTION_OF_TAK1_COMPLEX	0.000972065	0.00784094	0.477271	0.900859	1.62062	9	UBA52 UBB UBC
REACTOME_FLT3_SIGNALING_BY_CBL_MUTANTS	9.54e-05	0.00127786	0.538434	0.978031	1.61719	5	UBA52 UBB UBC
REACTOME_BINDING_AND_UPTAKE_OF_LIGANDS_BY_SCAVENGER_RECEPTORS	0.000200117	0.00219637	0.518848	0.810774	1.61473	23	FTH1 HSP90AA1 IGLC2 IGHA1 FTL HSP90B1 JCHAIN IGHA2 CALR
REACTOME_EUKARYOTIC_TRANSLATION_INITIATION	1.08e-05	0.000259019	0.593325	0.787464	1.61461	34	PABPC1 UBA52 FAU EIF3K EIF3A EIF5 EIF3I EIF3F EIF3H EIF4A2 EIF3E EIF2S2 EIF4B EIF3D EIF1AX EIF3M EIF5B EIF3J EIF4H EIF3G
REACTOME_THE_CITRIC_ACID_TCA_CYCLE_AND_RESPIRATORY_ELECTRON_TRANSPORT	1.2e-14	1.61e-11	0.986546	0.742025	1.61412	151	COX7C ATP5MC2 LDHB NDUFA4 UQCRB ATP5MG COX6C NDUFB11 COX4I1 UQCRH NDUFA1 COX5B NDUFA3 UQCRQ LDHA NDUFS5 UQCRFS1 COX6B1 ATP5F1D COX5A ATP5F1B CYCS UQCR11 ATP5PD ATP5MC3 ATP5F1C NDUFB9 ATP5PO NDUFB4 ATP5MF NDUFA2 ATP5F1E COX8A NDUFA13 ATP5PF NDUFA11 MDH2 NDUFA6 COX7B ATP5F1A NDUFA10 ATP5PB NDUFB7 COX6A1 NDUFB8 UCP2 ATP5ME NDUFS8 CYC1 VDAC1 UQCR10 SUCLG1 NDUFA12 IDH2 NDUFB1 NDUFS6 NDUFB2 COX7A2L NDUFB6 NDUFS7 NDUFB10 COX14 UQCRC2 ETFB UQCRC1 ATP5MC1 NDUFAB1 IDH3G NDUFC1 BSG MPC2 SDHB IDH3B NDUFS2 COQ10B NDUFB5 NDUFA5 NDUFV1 COX20 NDUFB3 NDUFS4 MPC1 NDUFC2 COX19 SURF1 NDUFS3 NDUFA9 NDUFAF2 TIMMDC1 NDUFAF4 NDUFA7 ETFA SUCLG2 COA1 ME2 NDUFAF3 CS
REACTOME_REGULATION_OF_BACH1_ACTIVITY	0.00100741	0.00802756	0.45506	0.882246	1.61345	10	UBA52 UBB UBC SKP1 RBX1
REACTOME_IRAK1_RECRUITS_IKK_COMPLEX	0.0012187	0.00906574	0.45506	0.869374	1.61019	11	UBA52 UBB UBC UBE2N
REACTOME_SIGNALING_BY_NOTCH1_HD_DOMAIN_MUTANTS_IN_CANCER	0.00114433	0.00868103	0.45506	0.879378	1.60821	10	UBA52 UBB UBC MIB2
REACTOME_COMPLEX_I_BIOGENESIS	8.25e-07	5.81e-05	0.659444	0.767081	1.6077	51	NDUFB11 NDUFA1 NDUFA3 NDUFS5 NDUFB9 NDUFB4 NDUFA2 NDUFA13 NDUFA11 NDUFA6 NDUFA10 NDUFB7 NDUFB8 NDUFS8 NDUFA12 NDUFB1 NDUFS6 NDUFB2 NDUFB6 NDUFS7 NDUFB10 NDUFAB1 NDUFC1 NDUFS2 NDUFB5 NDUFA5 NDUFV1 NDUFB3 NDUFS4 NDUFC2 NDUFS3 NDUFA9 NDUFAF2 TIMMDC1 NDUFAF4 NDUFA7 COA1 NDUFAF3
REACTOME_FOLDING_OF_ACTIN_BY_CCT_TRIC	0.00157467	0.0113359	0.45506	0.876304	1.60259	10	ACTB CCT8 CCT4 CCT2 CCT7 TCP1 CCT6A CCT5 CCT3
REACTOME_INLA_MEDIATED_ENTRY_OF_LISTERIA_MONOCYTOGENES_INTO_HOST_CELLS	0.00111584	0.0086134	0.45506	0.920217	1.60107	7	UBA52 UBB UBC CBLL1
REACTOME_TICAM1_RIP1_MEDIATED_IKK_COMPLEX_RECRUITMENT	0.000547419	0.00495267	0.477271	0.829927	1.59886	16	UBA52 UBB UBC UBE2D3 UBE2D2 UBE2N BIRC3
REACTOME_GENE_AND_PROTEIN_EXPRESSION_BY_JAK_STAT_SIGNALING_AFTER_INTERLEUKIN_12_STIMULATION	1.84e-05	0.000374076	0.57561	0.78052	1.59783	33	PPIA SOD1 CFL1 ANXA2 CDC42 HNRNPDL ARF1 PSME2 GSTO1 PAK2 SOD2 CNN2 TALDO1 MIF SNRPA1 TCP1 HSPA9 IFNG AIP HNRNPA2B1 RALA
REACTOME_MITOPHAGY	0.00017218	0.00202236	0.518848	0.795667	1.59777	26	UBA52 UBB UBC TOMM20 TOMM7 MAP1LC3B VDAC1 CSNK2B CSNK2A1 SQSTM1 TOMM22
REACTOME_PEXOPHAGY	0.00181489	0.0126645	0.45506	0.888136	1.59774	9	UBA52 UBB UBC MAP1LC3B SQSTM1
REACTOME_SIGNALING_BY_NTRK3_TRKC	0.000833018	0.00701517	0.477271	0.844549	1.59707	13	KRAS GRB2 PIK3R1 BAX
REACTOME_GLYCOGEN_STORAGE_DISEASES	0.00187439	0.0128052	0.45506	0.887194	1.59604	9	UBA52 UBB UBC GYG1
REACTOME_COOPERATION_OF_PREFOLDIN_AND_TRIC_CCT_IN_ACTIN_AND_TUBULIN_FOLDING	0.000174669	0.00203375	0.518848	0.799166	1.59537	24	TUBA1B PFDN5 ACTB TUBA1A CCT8 CCT4 CCT2 TUBA1C TUBB4B CCT7 PFDN1 TCP1 CCT6A PFDN4 CCT5 PFDN2 CCT3
REACTOME_RESPONSE_OF_MTB_TO_PHAGOCYTOSIS	0.000302071	0.00315994	0.498493	0.80921	1.59031	20	UBA52 UBB UBC CORO1A SFPQ ENO1 PGK1 RNF213
REACTOME_PINK1_PRKN_MEDIATED_MITOPHAGY	0.000494682	0.00453684	0.477271	0.812957	1.58785	19	UBA52 UBB UBC TOMM20 TOMM7 MAP1LC3B VDAC1 SQSTM1 TOMM22
REACTOME_KILLING_MECHANISMS	0.00147053	0.0106434	0.45506	0.893566	1.586	8	JUN RAC1 CYBA
REACTOME_UPTAKE_AND_ACTIONS_OF_BACTERIAL_TOXINS	0.000879711	0.00725489	0.477271	0.816287	1.58228	17	HSP90AA1 HSP90AB1 VAMP2 EEF2 CALM1
REACTOME_ACTIVATION_OF_THE_MRNA_UPON_BINDING_OF_THE_CAP_BINDING_COMPLEX_AND_EIFS_AND_SUBSEQUENT_BINDING_TO_43S	0.00034606	0.00348402	0.498493	0.78672	1.5798	26	PABPC1 FAU EIF3K EIF3A EIF3I EIF3F EIF3H EIF4A2 EIF3E EIF2S2 EIF4B EIF3D EIF1AX EIF3M EIF3J EIF4H EIF3G
REACTOME_GLYCOGEN_SYNTHESIS	0.00183065	0.0126645	0.45506	0.888424	1.57687	8	UBA52 UBB UBC GYG1
REACTOME_FORMATION_OF_TUBULIN_FOLDING_INTERMEDIATES_BY_CCT_TRIC	0.00104176	0.00815741	0.45506	0.812404	1.57475	17	TUBA1B TUBA1A CCT8 CCT4 CCT2 TUBA1C TUBB4B CCT7 TCP1 CCT6A CCT5 CCT3
REACTOME_TRAF6_MEDIATED_INDUCTION_OF_TAK1_COMPLEX_WITHIN_TLR4_COMPLEX	0.00144656	0.0105269	0.45506	0.827992	1.57194	14	UBA52 UBB UBC CD14
REACTOME_IKK_COMPLEX_RECRUITMENT_MEDIATED_BY_RIP1	0.000484761	0.00447652	0.498493	0.79919	1.57062	20	UBA52 UBB UBC UBE2D3 UBE2D2 CD14 UBE2N BIRC3
REACTOME_CONSTITUTIVE_SIGNALING_BY_EGFRVIII	0.00173233	0.0122084	0.45506	0.830481	1.57046	13	KRAS HSP90AA1 GRB2 PIK3R1 CDC37
REACTOME_THE_ROLE_OF_GTSE1_IN_G2_M_PROGRESSION_AFTER_G2_CHECKPOINT	1.41e-06	9e-05	0.643552	0.745356	1.56986	59	HSP90AA1 PSMA7 UBA52 UBB TUBA1B UBC HSP90AB1 TUBA1A PSMA4 PSME2 PSMB6 PSMD8 PSMB4 PSMA2 PSMB1 PSMD7 PSMB8 PSME1 PSMB3 SEM1 PSMB9 CDKN1A PSMA1 PSMA5 PSMB2 TUBA1C PSMB7 PSMA3 TUBB4B PSMD13 PSMC3 PSMD6 PSMC5 PSMC4 PSMD3 MAPRE1 PSMF1 PSMC1
REACTOME_PD_1_SIGNALING	0.00100457	0.00802756	0.45506	0.814618	1.56937	16	HLA-DRA HLA-DRB1 HLA-DRB5 CD3E HLA-DPA1 CD3D HLA-DQB1 HLA-DPB1 LCK CSK PTPN11
REACTOME_RHO_GTPASES_ACTIVATE_IQGAPS	0.00101319	0.00802756	0.45506	0.800406	1.56334	19	TUBA1B RAC1 CDC42 ACTB TUBA1A CALM1 ACTG1 IQGAP2 TUBA1C TUBB4B
REACTOME_NEGATIVE_REGULATION_OF_NOTCH4_SIGNALING	6.89e-06	0.000200618	0.610527	0.742477	1.56196	53	PSMA7 UBA52 UBB UBC SKP1 PSMA4 PSME2 PSMB6 PSMD8 PSMB4 PSMA2 PSMB1 PSMD7 PSMB8 PSME1 PSMB3 SEM1 PSMB9 YWHAZ PSMA1 PSMA5 PSMB2 RBX1 PSMB7 PSMA3 PSMD13 PSMC3 PSMD6 PSMC5 PSMC4 PSMD3 PSMF1 PSMC1 FBXW7 PSMD1 PSMD14 PSMC2 PSMD12 PSMC6
REACTOME_SIGNALING_BY_FGFR4_IN_DISEASE	0.00383325	0.0222994	0.431708	0.853918	1.56165	10	KRAS GRB2 PIK3R1
REACTOME_PTK6_REGULATES_RHO_GTPASES_RAS_GTPASE_AND_MAP_KINASES	0.0037427	0.0219802	0.431708	0.842428	1.56028	11	KRAS RAC1 RHOA ELMO1
REACTOME_ASSEMBLY_OF_THE_HIV_VIRION	0.00183489	0.0126645	0.45506	0.821575	1.55976	14	UBA52 PPIA UBB UBC VPS28
REACTOME_SEMA3A_PAK_DEPENDENT_AXON_REPULSION	0.00384703	0.0222994	0.431708	0.866492	1.5588	9	HSP90AA1 HSP90AB1 CFL1 RAC1 PAK2
REACTOME_AGGREPHAGY	0.000636283	0.00567291	0.477271	0.767077	1.5538	28	HSP90AA1 UBA52 VIM UBB TUBA1B UBC TUBA1A PARK7 UBE2N TUBA1C DYNLL1 TUBB4B
REACTOME_NF_KB_IS_ACTIVATED_AND_SIGNALS_SURVIVAL	0.0043856	0.0248827	0.407018	0.849428	1.55343	10	NFKBIA UBA52 UBB UBC SQSTM1
REACTOME_METABOLISM_OF_POLYAMINES	1.07e-05	0.000259019	0.593325	0.737577	1.55165	53	PSMA7 SAT1 PSMA4 AMD1 PSME2 OAZ1 PSMB6 PSMD8 PSMB4 PSMA2 PSMB1 PSMD7 PSMB8 PSME1 PSMB3 SEM1 PSMB9 PSMA1 PSMA5 PSMB2 PSMB7 SRM PSMA3 PSMD13 ODC1 PSMC3 AZIN1 PSMD6 PSMC5 PSMC4 PSMD3 PSMF1 PSMC1 PSMD1 PSMD14 PSMC2 PSMD12 SMS PSMC6
REACTOME_AUF1_HNRNP_D0_BINDS_AND_DESTABILIZES_MRNA	4.55e-06	0.000164421	0.610527	0.739635	1.55152	52	PABPC1 PSMA7 UBA52 UBB UBC HNRNPD PSMA4 PSME2 PSMB6 PSMD8 PSMB4 PSMA2 PSMB1 PSMD7 PSMB8 PSME1 HSPA8 PSMB3 SEM1 PSMB9 PSMA1 PSMA5 PSMB2 PSMB7 PSMA3 PSMD13 PSMC3 PSMD6 HSPB1 PSMC5 PSMC4 PSMD3 PSMF1 PSMC1 PSMD1 PSMD14 PSMC2 PSMD12 PSMC6 HSPA1A
REACTOME_SIGNALING_BY_ERBB2	0.000156245	0.00186796	0.518848	0.751302	1.55	38	KRAS HSP90AA1 UBA52 UBB UBC GRB2 RHOA PIK3R1 USP8
REACTOME_SIGNALING_BY_FGFR1	0.000844914	0.00704592	0.477271	0.770819	1.54787	26	KRAS UBA52 UBB UBC GRB2 PIK3R1 PPP2CA PTPN11 PPP2R1A
REACTOME_SIGNALING_BY_FGFR3	0.000883157	0.00725489	0.477271	0.772395	1.54782	25	KRAS UBA52 UBB UBC GRB2 PIK3R1 PPP2CA PTPN11 PPP2R1A
REACTOME_SIGNALING_BY_FGFR4	0.000714938	0.00621625	0.477271	0.775091	1.54731	24	KRAS UBA52 UBB UBC GRB2 PIK3R1 PPP2CA PTPN11 PPP2R1A
REACTOME_DOWNSTREAM_SIGNALING_EVENTS_OF_B_CELL_RECEPTOR_BCR	4.3e-07	3.39e-05	0.674963	0.726498	1.54724	77	KRAS NFKBIA PSMA7 UBA52 PPIA UBB UBC SKP1 PSMA4 PSME2 CALM1 PSMB6 PSMD8 PSMB4 PSMA2 PSMB1 PSMD7 PSMB8 FKBP1A PSME1 PSMB3 SEM1 PSMB9 PSMA1 PRKCB PSMA5 PSMB2 PSMB7 PSMA3 PSMD13 PSMC3 PSMD6 PSMC5 PSMC4 PSMD3 REL PSMF1 PSMC1 MALT1 NFKBIE PSMD1 PSMD14 NFKBIB RASGRP1 BCL10 PSMC2 PSMD12 PSMC6 RELA
REACTOME_DETOXIFICATION_OF_REACTIVE_OXYGEN_SPECIES	0.000766324	0.00662005	0.477271	0.762065	1.54365	28	SOD1 GSTP1 CYCS GPX1 TXN PRDX1 PRDX2 PRDX6 CYBA CYBB P4HB PRDX5 SOD2 PRDX3 TXN2 ATOX1
REACTOME_SIGNALING_BY_NOTCH4	2.05e-06	0.000109609	0.627257	0.725064	1.54238	74	PSMA7 UBA52 UBB UBC SKP1 PSMA4 PSME2 PSMB6 PSMD8 PSMB4 PSMA2 PSMB1 PSMD7 PSMB8 PSME1 PSMB3 SEM1 PSMB9 YWHAZ PSMA1 PSMA5 PSMB2 RBX1 PSMB7 APH1A PSMA3 SNW1 PSMD13 PSMC3 PSMD6 PSMC5 RBPJ PSMC4 PSMD3 PSMF1 PSMC1 HES1 FBXW7 PSMD1 PSMD14 PSENEN KAT2B PSMC2 PSMD12 PSMC6
REACTOME_P75NTR_SIGNALS_VIA_NF_KB	0.00301495	0.0191215	0.431708	0.815179	1.54153	13	NFKBIA UBA52 UBB UBC RIPK2 SQSTM1
REACTOME_PREVENTION_OF_PHAGOSOMAL_LYSOSOMAL_FUSION	0.00464724	0.0262559	0.407018	0.867972	1.54057	8	UBA52 UBB UBC CORO1A RAB7A RAB5A
REACTOME_DOWNREGULATION_OF_ERBB4_SIGNALING	0.00475567	0.0266437	0.407018	0.885255	1.54024	7	UBA52 UBB UBC WWP1 ITCH
REACTOME_SIGNALING_BY_ERBB2_ECD_MUTANTS	0.00279033	0.0180874	0.431708	0.811179	1.54002	14	KRAS HSP90AA1 GRB2 PIK3R1 CDC37
REACTOME_SIGNALING_BY_PTK6	0.000107461	0.00140581	0.538434	0.752142	1.53974	33	KRAS UBA52 UBB UBC SFPQ RAC1 RHOA CDKN1B PTPN1 SOCS3 KHDRBS1 HIF1A
REACTOME_REGULATION_OF_RUNX3_EXPRESSION_AND_ACTIVITY	5.51e-06	0.000175559	0.610527	0.731898	1.53838	54	PSMA7 UBA52 UBB UBC PSMA4 PSME2 PSMB6 PSMD8 PSMB4 PSMA2 PSMB1 PSMD7 PSMB8 PSME1 PSMB3 SEM1 PSMB9 PSMA1 PSMA5 PSMB2 TGFB1 PSMB7 PSMA3 PSMD13 PSMC3 PSMD6 PSMC5 PSMC4 PSMD3 PSMF1 PSMC1 PSMD1 PSMD14 PSMC2 PSMD12 PSMC6
REACTOME_INTEGRATION_OF_PROVIRUS	0.00612957	0.0325694	0.407018	0.854624	1.53745	9	PPIA PSIP1 HMGA1 XRCC5 XRCC6 BANF1
REACTOME_STRIATED_MUSCLE_CONTRACTION	0.00588694	0.0315305	0.407018	0.840091	1.53636	10	VIM TPM4 TPM3 TMOD3
REACTOME_NEGATIVE_REGULATION_OF_FGFR2_SIGNALING	0.0034672	0.0209936	0.431708	0.803424	1.53609	15	UBA52 UBB UBC GRB2 PPP2CA PTPN11 PPP2R1A
REACTOME_NEGATIVE_REGULATION_OF_FGFR3_SIGNALING	0.0034672	0.0209936	0.431708	0.803424	1.53609	15	UBA52 UBB UBC GRB2 PPP2CA PTPN11 PPP2R1A
REACTOME_NEGATIVE_REGULATION_OF_FGFR4_SIGNALING	0.0034672	0.0209936	0.431708	0.803424	1.53609	15	UBA52 UBB UBC GRB2 PPP2CA PTPN11 PPP2R1A
REACTOME_NEGATIVE_REGULATION_OF_FGFR1_SIGNALING	0.00294205	0.0187591	0.431708	0.797298	1.536	16	UBA52 UBB UBC GRB2 PPP2CA PTPN11 PPP2R1A
REACTOME_SIGNALING_BY_ROBO_RECEPTORS	5.4e-08	7.23e-06	0.719513	0.71492	1.5359	99	PABPC1 PSMA7 UBA52 FAU CXCR4 UBB UBC ELOB RAC1 CDC42 RHOA PFN1 PSMA4 PSME2 RBM8A EIF4A3 PSMB6 PSMD8 PSMB4 PSMA2 PSMB1 PSMD7 PSMB8 ELOC PSME1 PSMB3 SEM1 PSMB9 PSMA1 EVL PAK2 PSMA5 PSMB2 GSPT1 RBX1 PSMB7 CAP1 PSMA3 MAGOH PSMD13 PSMC3 PSMD6 PSMC5 UPF3A PSMC4 PSMD3 ETF1 PSMF1 PSMC1
REACTOME_JNK_C_JUN_KINASES_PHOSPHORYLATION_AND_ACTIVATION_MEDIATED_BY_ACTIVATED_HUMAN_TAK1	0.00190326	0.0128857	0.45506	0.786181	1.53555	19	UBA52 UBB UBC UBE2N RIPK2
REACTOME_SMOOTH_MUSCLE_CONTRACTION	0.00115401	0.00868103	0.45506	0.764623	1.53543	26	ANXA1 ANXA2 MYL6 CALM1 TPM4 TPM3 MYL12B PAK2 ANXA6
REACTOME_REGULATION_OF_INNATE_IMMUNE_RESPONSES_TO_CYTOSOLIC_DNA	0.006124	0.0325694	0.407018	0.839263	1.53484	10	UBA52 UBB UBC IRF3 ZBP1
REACTOME_ASYMMETRIC_LOCALIZATION_OF_PCP_PROTEINS	2.28e-05	0.000418291	0.57561	0.729562	1.53479	53	PSMA7 UBA52 UBB UBC PSMA4 PSME2 PSMB6 PSMD8 PSMB4 PSMA2 PSMB1 PSMD7 PSMB8 PSME1 PSMB3 SEM1 PSMB9 PSMA1 PSMA5 PSMB2 PSMB7 PSMA3 PSMD13 PSMC3 PSMD6 PSMC5 PSMC4 PSMD3 PSMF1 PSMC1 PSMD1 PSMD14 PSMC2 PSMD12 PSMC6
REACTOME_INFECTION_WITH_MYCOBACTERIUM_TUBERCULOSIS	0.0012341	0.00912959	0.45506	0.775441	1.53461	22	UBA52 UBB UBC CORO1A SFPQ ENO1 PGK1 RNF213
REACTOME_NEGATIVE_REGULATION_OF_FLT3	0.003723	0.0219608	0.431708	0.81977	1.53326	12	UBA52 UBB UBC CSK
REACTOME_SCF_BETA_TRCP_MEDIATED_DEGRADATION_OF_EMI1	2.12e-05	0.000410783	0.57561	0.731179	1.53246	51	PSMA7 UBA52 UBB UBC SKP1 PSMA4 PSME2 PSMB6 PSMD8 PSMB4 PSMA2 PSMB1 PSMD7 PSMB8 PSME1 PSMB3 SEM1 PSMB9 PSMA1 PSMA5 PSMB2 PSMB7 PSMA3 PSMD13 PSMC3 PSMD6 PSMC5 PSMC4 PSMD3 PSMF1 PSMC1 PSMD1 PSMD14 PSMC2 PSMD12 PSMC6
REACTOME_FLT3_SIGNALING_IN_DISEASE	0.00132424	0.00974261	0.45506	0.764652	1.5323	25	KRAS UBA52 UBB UBC GRB2 PIK3R1 CDKN1A GOLGB1 PTPN11 PIM1
REACTOME_STABILIZATION_OF_P53	7.73e-06	0.000210227	0.593325	0.728552	1.53135	54	PSMA7 UBA52 UBB UBC PSMA4 PSME2 PSMB6 PSMD8 PSMB4 PSMA2 PSMB1 PSMD7 PSMB8 PSME1 PSMB3 SEM1 PSMB9 PSMA1 PSMA5 PSMB2 PSMB7 PSMA3 PSMD13 PSMC3 PSMD6 PHF20 PSMC5 PSMC4 PSMD3 MDM4 PSMF1 PSMC1 PSMD1 PSMD14 PSMC2 PSMD12 PSMC6
REACTOME_PCP_CE_PATHWAY	2.91e-06	0.000138984	0.627257	0.719959	1.53107	72	PSMA7 UBA52 UBB UBC RAC1 RAC2 RHOA PFN1 PSMA4 PSME2 PSMB6 PSMD8 PSMB4 PSMA2 PSMB1 PSMD7 PSMB8 AP2S1 AP2M1 PSME1 PSMB3 SEM1 PSMB9 PSMA1 PRKCB PSMA5 PSMB2 PSMB7 PSMA3 PSMD13 CLTA PSMC3 PSMD6 PSMC5 PSMC4 PSMD3 PSMF1 PSMC1 ARRB2 PSMD1 AP2B1 PSMD14 PSMC2 PSMD12 PSMC6 CLTB
REACTOME_SPRY_REGULATION_OF_FGF_SIGNALING	0.00349278	0.0209936	0.431708	0.806271	1.53071	14	UBA52 UBB UBC GRB2 PPP2CA PTPN11 PPP2R1A
REACTOME_NUCLEAR_EVENTS_STIMULATED_BY_ALK_SIGNALING_IN_CANCER	0.00313434	0.0195204	0.431708	0.794356	1.53033	16	JUNB NPM1 SKP1 BCL2A1 KIF5B EML4 RBX1
REACTOME_REGULATION_OF_EXPRESSION_OF_SLITS_AND_ROBOS	4.18e-06	0.000163271	0.610527	0.720145	1.53011	71	PABPC1 PSMA7 UBA52 FAU UBB UBC ELOB PSMA4 PSME2 RBM8A EIF4A3 PSMB6 PSMD8 PSMB4 PSMA2 PSMB1 PSMD7 PSMB8 ELOC PSME1 PSMB3 SEM1 PSMB9 PSMA1 PSMA5 PSMB2 GSPT1 RBX1 PSMB7 PSMA3 MAGOH PSMD13 PSMC3 PSMD6 PSMC5 UPF3A PSMC4 PSMD3 ETF1 PSMF1 PSMC1 PSMD1 PSMD14 PSMC2 PSMD12 RNPS1 PSMC6
REACTOME_SCF_SKP2_MEDIATED_DEGRADATION_OF_P27_P21	8.98e-06	0.000235758	0.593325	0.727838	1.52985	54	PSMA7 UBA52 UBB UBC SKP1 PSMA4 PSME2 PSMB6 PSMD8 PSMB4 PSMA2 PSMB1 PSMD7 CDKN1B PSMB8 PSME1 PSMB3 SEM1 PSMB9 CDKN1A PSMA1 PSMA5 PSMB2 PSMB7 PSMA3 PSMD13 PSMC3 PSMD6 PSMC5 PSMC4 PSMD3 PSMF1 PSMC1 PSMD1 PSMD14 PSMC2 PSMD12 PSMC6
REACTOME_SIGNALING_BY_MET	5.84e-05	0.000868676	0.557332	0.73289	1.52958	46	KRAS UBA52 UBB UBC SH3KBP1 RAC1 GRB2 PIK3R1 USP8 ITGB1 PTPN1 ARF6 PTPN11 RAB4A RAP1A
REACTOME_SELECTIVE_AUTOPHAGY	7.16e-06	0.000203483	0.610527	0.724063	1.5294	62	HSP90AA1 UBA52 VIM UBB TUBA1B UBC TOMM20 TOMM7 MAP1LC3B TUBA1A PARK7 VDAC1 CSNK2B HSPA8 UBE2N TUBA1C DYNLL1 CSNK2A1 SQSTM1 TUBB4B TOMM22
REACTOME_GABA_SYNTHESIS_RELEASE_REUPTAKE_AND_DEGRADATION	0.00664295	0.0351577	0.407018	0.924689	1.52899	5	VAMP2 HSPA8
REACTOME_REGULATION_OF_RUNX2_EXPRESSION_AND_ACTIVITY	7.29e-06	0.000203483	0.610527	0.723606	1.52843	62	PSMA7 UBA52 UBB UBC SKP1 PSMA4 PSME2 PSMB6 PSMD8 PSMB4 PSMA2 PSMB1 PSMD7 PSMB8 PSME1 PSMB3 SEM1 PSMB9 PSMA1 PSMA5 PSMB2 RBX1 PSMB7 PSMA3 PSMD13 PSMC3 PSMD6 PSMC5 PSMC4 PSMD3 PSMF1 PSMC1 NR3C1 FBXW7 PSMD1 PSMD14 WWP1 PSMC2 PSMD12 STUB1 PSMC6
REACTOME_P75NTR_RECRUITS_SIGNALLING_COMPLEXES	0.00715123	0.0368288	0.407018	0.835276	1.52755	10	UBA52 UBB UBC RIPK2 SQSTM1
REACTOME_CELLULAR_RESPONSE_TO_HYPOXIA	1.19e-05	0.000274248	0.593325	0.721454	1.52729	64	PSMA7 UBA52 UBB UBC ELOB UBE2D3 UBE2D2 PSMA4 PSME2 PSMB6 PSMD8 PSMB4 PSMA2 PSMB1 PSMD7 PSMB8 ELOC PSME1 PSMB3 SEM1 PSMB9 PSMA1 PSMA5 PSMB2 RBX1 PSMB7 PSMA3 HIF1A PSMD13 PSMC3 PSMD6 PSMC5 PSMC4 PSMD3 PSMF1 PSMC1 PSMD1 PSMD14 HIGD1A PSMC2 PSMD12 PSMC6 CITED2 PSMD11
REACTOME_DEGRADATION_OF_AXIN	2.57e-05	0.000452949	0.57561	0.72857	1.52699	51	PSMA7 UBA52 UBB UBC PSMA4 PSME2 PSMB6 PSMD8 PSMB4 PSMA2 PSMB1 PSMD7 PSMB8 PSME1 PSMB3 SEM1 PSMB9 PSMA1 PSMA5 PSMB2 PSMB7 PSMA3 PSMD13 PSMC3 PSMD6 PSMC5 PSMC4 PSMD3 PSMF1 PSMC1 PSMD1 PSMD14 PSMC2 PSMD12 PSMC6
REACTOME_MYOCLONIC_EPILEPSY_OF_LAFORA	0.00708287	0.0366176	0.407018	0.923416	1.52688	5	UBA52 UBB UBC GYG1
REACTOME_DEGRADATION_OF_DVL	1.53e-05	0.000319694	0.57561	0.727091	1.5252	52	PSMA7 UBA52 UBB UBC PSMA4 PSME2 PSMB6 PSMD8 PSMB4 PSMA2 PSMB1 PSMD7 PSMB8 PSME1 PSMB3 SEM1 PSMB9 PSMA1 PSMA5 PSMB2 RBX1 PSMB7 PSMA3 PSMD13 PSMC3 PSMD6 PSMC5 PSMC4 PSMD3 PSMF1 PSMC1 PSMD1 PSMD14 PSMC2 PSMD12 PSMC6
REACTOME_MAPK6_MAPK4_SIGNALING	5.01e-06	0.000167771	0.610527	0.716389	1.52393	74	JUN PSMA7 UBA52 UBB UBC RAC1 CDC42 PSMA4 PSME2 DNAJB1 PSMB6 PSMD8 PSMB4 PSMA2 PSMB1 PSMD7 PSMB8 PSME1 PSMB3 SEM1 PSMB9 PSMA1 PAK2 PSMA5 PSMB2 PSMB7 PSMA3 TNRC6B PSMD13 PSMC3 PSMD6 NCOA3 HSPB1 PSMC5 PSMC4 PSMD3 PSMF1 PSMC1 CDC42EP3
REACTOME_REGULATION_OF_SIGNALING_BY_CBL	0.00279763	0.0180874	0.431708	0.779443	1.52239	19	UBA52 UBB UBC GRB2 PIK3R1
REACTOME_SIGNALING_BY_EGFR	0.000378214	0.00372374	0.498493	0.737892	1.52234	38	KRAS UBA52 UBB UBC SH3KBP1 CDC42 GRB2 PIK3R1 CSK PTPN11 PAG1
REACTOME_STIMULI_SENSING_CHANNELS	0.000222615	0.00238465	0.518848	0.738107	1.52202	37	BEST1 UBA52 UBB UBC CALM1 TSC22D3
REACTOME_APC_C_CDH1_MEDIATED_DEGRADATION_OF_CDC20_AND_OTHER_APC_C_CDH1_TARGETED_PROTEINS_IN_LATE_MITOSIS_EARLY_G1	4.32e-06	0.000163271	0.610527	0.718192	1.52065	67	PSMA7 UBA52 UBB UBC PSMA4 PSME2 ANAPC16 PSMB6 ANAPC11 PSMD8 PSMB4 PSMA2 PSMB1 PSMD7 PSMB8 PSME1 PSMB3 SEM1 PSMB9 PSMA1 PSMA5 PSMB2 PTTG1 PSMB7 UBE2S PSMA3 PSMD13 PSMC3 PSMD6 PSMC5 PSMC4 PSMD3 ANAPC5 PSMF1 CDC27 PSMC1 ANAPC15 PSMD1 PSMD14 RB1 PSMC2 PSMD12 PSMC6
REACTOME_ALPHA_PROTEIN_KINASE_1_SIGNALING_PATHWAY	0.00833807	0.0413506	0.38073	0.831217	1.52013	10	UBA52 UBB UBC TIFA
REACTOME_FCERI_MEDIATED_NF_KB_ACTIVATION	1.26e-06	8.42e-05	0.643552	0.713465	1.51963	78	NFKBIA PSMA7 UBA52 UBB UBC IGLC2 SKP1 UBE2D2 PSMA4 PSME2 PSMB6 PSMD8 PSMB4 PSMA2 PSMB1 PSMD7 PSMB8 PSME1 PSMB3 UBE2N SEM1 PSMB9 PSMA1 PSMA5 PSMB2 PSMB7 PSMA3 FCER1G PSMD13 PSMC3 PSMD6 PSMC5 PSMC4 PSMD3 RASGRP2 IGLC3 PSMF1 PSMC1 MALT1 PSMD1 PSMD14 RASGRP1 BCL10 PSMC2 PSMD12 PSMC6 RELA
REACTOME_INTERLEUKIN_12_SIGNALING	0.000210563	0.00227375	0.518848	0.734891	1.51919	39	PPIA SOD1 CFL1 ANXA2 CDC42 HNRNPDL ARF1 PSME2 P4HB GSTO1 PAK2 SOD2 CNN2 TALDO1 MIF SNRPA1 TCP1 HSPA9 IFNG AIP HNRNPA2B1 RALA
REACTOME_UPTAKE_AND_FUNCTION_OF_DIPHTHERIA_TOXIN	0.00893055	0.0434837	0.38073	0.918733	1.51914	5	HSP90AA1 HSP90AB1 EEF2
REACTOME_RAS_PROCESSING	0.00310212	0.01941	0.431708	0.777608	1.51881	19	KRAS UBA52 UBB UBC CALM1 LYPLA1 ABHD17A
REACTOME_MRNA_SPLICING	2.13e-12	9.49e-10	0.898671	0.695137	1.5184	187	TRA2B HNRNPA1 SNRPD2 SRRM2 PCBP1 SRSF3 YBX1 HNRNPD SRSF7 SRSF11 SRSF2 SYF2 PRPF40A SNRPB2 HNRNPK SF3B5 SRRM1 SNU13 SNRPC SF3B6 SNRPG RBM8A SRSF10 SNRPD1 SRSF5 EIF4A3 HNRNPC SNRPB SRSF9 HNRNPA0 PCBP2 RBM17 SNRPF FUS SNRPE POLR2E HNRNPM LSM7 TXNL4A BUD31 SNRPD3 HSPA8 PAPOLA POLR2J DDX5 HNRNPH1 ZCRB1 POLR2I SF1 BCAS2 HNRNPA3 HNRNPU CDC40 RBMX WBP11 CWC15 LSM8 LSM4 POLR2L HNRNPR U2SURP SF3A1 SNRPA WDR33 SF3B4 SNW1 LSM3 DNAJC8 RBM42 SNRPA1 HNRNPUL1 SF3B2 MAGOH SLU7 DDX46 SNRPN LSM5 ZRSR2 FIP1L1 CTNNBL1 LSM2 HNRNPL PPIE POLR2G HNRNPA2B1 PCF11 NUDT21 SNRNP27 SMNDC1 POLR2B POLR2C CWC27 CCAR1 RBM22 PUF60 SF3B1 SRRT LSM6 POLR2F POLR2H CDC5L SRSF6 HNRNPF ELAVL1 GTF2F2 PPIL4 DHX38 SNRNP70 PTBP1 PPIH PRPF4 SF3A2 RNPS1 PPIL3 SRSF1 RNPC3 CPSF6 POLR2K DHX15 GTF2F1 CWC25 PRPF19 SNRNP25 UPF3B PRPF31 DHX9 SRSF4 MAGOHB SF3A3
REACTOME_CYCLIN_A_CDK2_ASSOCIATED_EVENTS_AT_S_PHASE_ENTRY	6.74e-06	0.000200553	0.610527	0.713481	1.51774	74	PSMA7 UBA52 UBB UBC SKP1 PSMA4 PSME2 PSMB6 PSMD8 PSMB4 PSMA2 PSMB1 PSMD7 CDKN1B PSMB8 PSME1 PSMB3 SEM1 PSMB9 CDKN1A PSMA1 RBL2 PSMA5 PSMB2 PSMB7 PSMA3 TFDP1 PSMD13 CDC25B CCNH MAX PSMC3 PSMD6 PSMC5 PSMC4 PSMD3 PSMF1 PSMC1 RBBP4 PSMD1 PSMD14 MNAT1 RB1 PSMC2 PSMD12 PSMC6
REACTOME_MAP3K8_TPL2_DEPENDENT_MAPK1_3_ACTIVATION	0.00396108	0.0228565	0.407018	0.799149	1.51718	14	UBA52 UBB UBC SKP1 MAP3K8
REACTOME_TRANSPORT_OF_NUCLEOSIDES_AND_FREE_PURINE_AND_PYRIMIDINE_BASES_ACROSS_THE_PLASMA_MEMBRANE	0.00698872	0.0366176	0.407018	0.871777	1.51679	7	SLC25A6 SLC25A5 ARL2BP
REACTOME_G1_S_DNA_DAMAGE_CHECKPOINTS	7.85e-06	0.000210227	0.593325	0.719524	1.51646	60	PSMA7 UBA52 UBB UBC PSMA4 PSME2 PSMB6 PSMD8 PSMB4 PSMA2 PSMB1 PSMD7 CDKN1B PSMB8 PSME1 PSMB3 SEM1 PSMB9 CDKN1A PSMA1 PSMA5 PSMB2 PSMB7 PSMA3 PSMD13 PSMC3 PSMD6 PHF20 PSMC5 PSMC4 PSMD3 MDM4 PSMF1 PSMC1 PSMD1 PSMD14 PSMC2 PSMD12 PSMC6
REACTOME_ACTIVATION_OF_RAC1_DOWNSTREAM_OF_NMDARS	0.00707143	0.0366176	0.407018	0.871178	1.51575	7	RAC1 CALM1
REACTOME_REGULATION_OF_PTEN_LOCALIZATION	0.00707183	0.0366176	0.407018	0.853954	1.51569	8	UBA52 UBB UBC USP7
REACTOME_SUPPRESSION_OF_PHAGOSOMAL_MATURATION	0.0106863	0.0485048	0.38073	0.818204	1.51541	11	UBA52 UBB UBC CORO1A RAB7A RAB5A
REACTOME_RHOBTB2_GTPASE_CYCLE	0.00142542	0.0104297	0.45506	0.768114	1.51491	21	TRA2B HSP90AA1 HSP90AB1 SRRM1 HNRNPC ACTG1 RBMX CCT2 PHIP CCT7 TMOD3 CCT6A CDC37
REACTOME_RHO_GTPASES_ACTIVATE_WASPS_AND_WAVES	0.000633715	0.00567291	0.477271	0.741737	1.51477	31	ARPC2 ARPC3 RAC1 CDC42 ACTB GRB2 BRK1 ACTG1 WASF2 ARPC4 ARPC1B WIPF1 NCKAP1L ACTR3
REACTOME_DEGRADATION_OF_GLI1_BY_THE_PROTEASOME	5.03e-05	0.000773896	0.557332	0.719415	1.51341	55	PSMA7 UBA52 UBB UBC SKP1 PSMA4 PSME2 PSMB6 PSMD8 PSMB4 PSMA2 PSMB1 PSMD7 PSMB8 PSME1 PSMB3 SEM1 PSMB9 PSMA1 PSMA5 PSMB2 RBX1 PSMB7 PSMA3 PSMD13 PSMC3 PSMD6 PSMC5 PSMC4 PSMD3 PSMF1 PSMC1 PSMD1 PSMD14 PSMC2 PSMD12 PSMC6
REACTOME_CROSS_PRESENTATION_OF_SOLUBLE_EXOGENOUS_ANTIGENS_ENDOSOMES	0.000322553	0.00329694	0.498493	0.726758	1.51237	44	PSMA7 PSMA4 PSME2 PSMB6 PSMD8 PSMB4 PSMA2 PSMB1 PSMD7 PSMB8 PSME1 PSMB3 SEM1 PSMB9 PSMA1 PSMA5 PSMB2 PSMB7 PSMA3 PSMD13 PSMC3 PSMD6 PSMC5 PSMC4 PSMD3 PSMF1 PSMC1 PSMD1 PSMD14 PSMC2 PSMD12 PSMC6
REACTOME_NUCLEAR_EVENTS_MEDIATED_BY_NFE2L2	5.36e-06	0.000174967	0.610527	0.710997	1.51201	72	PSMA7 UBA52 UBB UBC ATF4 SKP1 PSMA4 PSME2 PRDX1 PSMB6 PSMD8 PSMB4 PSMA2 PSMB1 PSMD7 PSMB8 PSME1 PSMB3 SEM1 PSMB9 PSMA1 PSMA5 PSMB2 RBX1 PSMB7 PSMA3 SQSTM1 TALDO1 PSMD13 TKT PSMC3 PSMD6 PSMC5 PSMC4 PSMD3 PSMF1 NFE2L2 PSMC1
REACTOME_SCAVENGING_BY_CLASS_A_RECEPTORS	0.00479552	0.026755	0.407018	0.889772	1.5114	6	FTH1 FTL HSP90B1 CALR
REACTOME_HEDGEHOG_LIGAND_BIOGENESIS	1.89e-05	0.000377463	0.57561	0.718024	1.50922	54	PSMA7 UBA52 UBB UBC PSMA4 PSME2 PSMB6 PSMD8 PSMB4 PSMA2 PSMB1 PSMD7 PSMB8 PSME1 PSMB3 SEM1 PSMB9 PSMA1 P4HB PSMA5 PSMB2 PSMB7 PSMA3 ERLEC1 PSMD13 PSMC3 PSMD6 PSMC5 PSMC4 PSMD3 VCP PSMF1 PSMC1 PSMD1 PSMD14 PSMC2 PSMD12 PSMC6
REACTOME_GP1B_IX_V_ACTIVATION_SIGNALLING	0.00513501	0.0282954	0.407018	0.888421	1.50911	6	PIK3R1 YWHAZ FLNA
REACTOME_REGULATION_OF_NF_KAPPA_B_SIGNALING	0.00517784	0.0282985	0.407018	0.788333	1.50723	15	UBA52 UBB UBC N4BP1 USP14
REACTOME_RHOBTB_GTPASE_CYCLE	0.000781733	0.00666714	0.477271	0.737997	1.50713	31	TRA2B HSP90AA1 VIM RBBP6 HSP90AB1 SRRM1 HNRNPC ACTG1 COPS2 RBMX CCT2 PHIP CCT7 TMOD3 CCT6A CDC37
REACTOME_CALCINEURIN_ACTIVATES_NFAT	0.0102262	0.0473801	0.38073	0.837718	1.50703	9	PPIA CALM1 FKBP1A
REACTOME_DECTIN_1_MEDIATED_NONCANONICAL_NF_KB_SIGNALING	3.34e-05	0.000566593	0.557332	0.716427	1.50693	57	PSMA7 UBA52 UBB UBC SKP1 PSMA4 PSME2 PSMB6 PSMD8 PSMB4 PSMA2 PSMB1 PSMD7 PSMB8 PSME1 PSMB3 SEM1 PSMB9 PSMA1 PSMA5 PSMB2 PSMB7 PSMA3 PSMD13 PSMC3 PSMD6 PSMC5 PSMC4 PSMD3 PSMF1 PSMC1 PSMD1 PSMD14 PSMC2 PSMD12 PSMC6 RELA
REACTOME_2_LTR_CIRCLE_FORMATION	0.00822931	0.040963	0.38073	0.864663	1.50441	7	PSIP1 HMGA1 XRCC5 XRCC6 BANF1
REACTOME_TCR_SIGNALING	1.21e-07	1.48e-05	0.690132	0.697301	1.50426	107	NFKBIA HLA-DRA PSMA7 UBA52 HLA-DRB1 UBB HLA-DRB5 UBC SKP1 CD3E UBE2D2 PSMA4 PSME2 HLA-DPA1 PIK3R1 PSMB6 PSMD8 PSMB4 CD3D PSMA2 PSMB1 PSMD7 PSMB8 FYB1 HLA-DQB1 PSME1 PSMB3 UBE2N SEM1 HLA-DPB1 PSMB9 PSMA1 EVL LCK PAK2 PSMA5 PSMB2 PSMB7 RIPK2 PSMA3 CSK PSMD13 PSMC3 PSMD6 PSMC5 PSMC4 PSMD3 PAG1 PSMF1 PSMC1 TRAT1 MALT1
REACTOME_SIGNALING_BY_THE_B_CELL_RECEPTOR_BCR	2.82e-07	2.51e-05	0.674963	0.696618	1.50303	109	KRAS NFKBIA PSMA7 UBA52 PPIA UBB UBC IGLC2 SH3KBP1 SKP1 GRB2 PSMA4 PSME2 CALM1 PIK3R1 PSMB6 PSMD8 PSMB4 PSMA2 PSMB1 PSMD7 PSMB8 FKBP1A PSME1 PSMB3 SEM1 PSMB9 PSMA1 PRKCB PSMA5 PSMB2 PSMB7 ORAI1 PSMA3 PSMD13 IGHM PSMC3 PSMD6 PSMC5 PSMC4 CD79A PSMD3 IGLC3 REL PSMF1 PSMC1 MALT1 CD79B FYN NFKBIE PSMD1 PSMD14 NFKBIB RASGRP1 BCL10 PSMC2 PSMD12 PSMC6 RELA
REACTOME_REGULATION_OF_RAS_BY_GAPS	2.22e-05	0.000412867	0.57561	0.713578	1.50293	59	KRAS PSMA7 UBA52 UBB UBC PSMA4 PSME2 PSMB6 PSMD8 PSMB4 PSMA2 PSMB1 PSMD7 PSMB8 PSME1 PSMB3 SEM1 PSMB9 PSMA1 PSMA5 PSMB2 RBX1 PSMB7 PSMA3 PSMD13 PSMC3 PSMD6 PSMC5 PSMC4 PSMD3 PSMF1 PSMC1 PSMD1 PSMD14 PSMC2 PSMD12 PSMC6 RASA2 PSMD11
REACTOME_HEDGEHOG_OFF_STATE	2.05e-06	0.000109609	0.627257	0.703743	1.50253	84	PSMA7 UBA52 UBB TUBA1B UBC SKP1 TUBA1A GNAS PSMA4 PSME2 PSMB6 PSMD8 PSMB4 PSMA2 PSMB1 PSMD7 PSMB8 PSME1 PSMB3 SEM1 PSMB9 PSMA1 PSMA5 PSMB2 TUBA1C RBX1 PSMB7 OFD1 PSMA3 CSNK1A1 TUBB4B PSMD13 PSMC3 PSMD6 PSMC5 PSMC4 PSMD3 PSMF1 IFT57 PSMC1
REACTOME_SIGNALING_BY_ERBB2_IN_CANCER	0.00544373	0.0296307	0.407018	0.774559	1.50139	17	KRAS HSP90AA1 GRB2 PIK3R1 CDC37
REACTOME_GPVI_MEDIATED_ACTIVATION_CASCADE	0.0028097	0.0180874	0.431708	0.747166	1.50038	26	RAC1 RAC2 CDC42 RHOA PIK3R1 RHOG LCK FCER1G PTPN11 FYN
REACTOME_EARLY_PHASE_OF_HIV_LIFE_CYCLE	0.00731068	0.0375057	0.407018	0.792976	1.49954	13	CXCR4 PPIA PSIP1 HMGA1 XRCC5 XRCC6 BANF1
REACTOME_NEGATIVE_REGULATION_OF_MAPK_PATHWAY	0.000419895	0.00404489	0.498493	0.726006	1.49707	37	KRAS DUSP2 UBA52 UBB DUSP1 UBC PEBP1 PPP2R5C YWHAB PPP2CA
REACTOME_REGULATION_OF_PTEN_STABILITY_AND_ACTIVITY	3.62e-05	0.000591143	0.557332	0.707439	1.49696	63	PSMA7 UBA52 UBB UBC PSMA4 PSME2 PSMB6 PSMD8 PSMB4 PSMA2 PSMB1 PSMD7 PSMB8 CSNK2B PSME1 PSMB3 SEM1 PSMB9 PSMA1 PSMA5 PSMB2 PSMB7 CSNK2A1 PSMA3 PSMD13 PSMC3 PSMD6 PSMC5 PSMC4 PSMD3 PSMF1 PSMC1 PSMD1 PSMD14 PSMC2 PSMD12 STUB1 PSMC6
REACTOME_TRANSCRIPTIONAL_REGULATION_BY_RUNX3	2.67e-06	0.000132192	0.627257	0.700157	1.49429	83	KRAS PSMA7 UBA52 UBB UBC PSMA4 PSME2 PSMB6 PSMD8 PSMB4 PSMA2 PSMB1 PSMD7 BRD2 PSMB8 ITGA4 TCF7 PSME1 PSMB3 SEM1 PSMB9 CDKN1A PSMA1 PSMA5 PSMB2 TGFB1 PSMB7 PSMA3 SNW1 PSMD13 PSMC3 PSMD6 PSMC5 RBPJ PSMC4 PSMD3 PSMF1 PSMC1 HES1 PSMD1 PSMD14 KAT2B PSMC2 PSMD12 PSMC6
REACTOME_DEFECTIVE_CFTR_CAUSES_CYSTIC_FIBROSIS	6.04e-05	0.000888923	0.557332	0.709441	1.49224	57	PSMA7 UBA52 UBB UBC PSMA4 PSME2 PSMB6 PSMD8 PSMB4 PSMA2 PSMB1 PSMD7 PSMB8 PSME1 PSMB3 SEM1 PSMB9 PSMA1 PSMA5 PSMB2 PSMB7 PSMA3 ERLEC1 PSMD13 PSMC3 PSMD6 PSMC5 DERL1 PSMC4 PSMD3 VCP PSMF1 PSMC1 PSMD1 PSMD14 PSMC2 PSMD12 PSMC6
REACTOME_EPHB_MEDIATED_FORWARD_SIGNALING	0.00106916	0.00832327	0.45506	0.730577	1.49198	31	CFL1 ARPC2 ARPC3 RAC1 CDC42 ACTB RHOA ACTG1 ARPC4 ARPC1B ACTR3 FYN
REACTOME_VLDLR_INTERNALISATION_AND_DEGRADATION	0.00919337	0.0443049	0.38073	0.788333	1.49076	13	UBA52 UBB UBC AP2S1 AP2M1 MYLIP CLTA
REACTOME_NOTCH3_ACTIVATION_AND_TRANSMISSION_OF_SIGNAL_TO_THE_NUCLEUS	0.00575857	0.0309908	0.407018	0.773546	1.49024	16	UBA52 UBB UBC YBX1 APH1A
REACTOME_KEAP1_NFE2L2_PATHWAY	1.74e-06	0.000105716	0.643552	0.695817	1.48997	93	PSMA7 UBA52 UBB UBC ATF4 MAP1LC3B SKP1 PSMA4 PSME2 PRDX1 PSMB6 PSMD8 PSMB4 PSMA2 PSMB1 PSMD7 PSMB8 CSNK2B PSME1 PSMB3 SEM1 PSMB9 PSMA1 PSMA5 PSMB2 RBX1 PSMB7 CSNK2A1 PSMA3 SQSTM1 TALDO1 PSMD13 TKT PSMC3 PSMD6 PSMC5 PSMC4 PSMD3 UFD1 VCP PSMF1 NFE2L2 PSMC1
REACTOME_SHC_MEDIATED_CASCADE_FGFR1	0.0108881	0.0489235	0.38073	0.854255	1.4863	7	KRAS GRB2
REACTOME_APC_C_MEDIATED_DEGRADATION_OF_CELL_CYCLE_PROTEINS	1.13e-05	0.000266005	0.593325	0.698341	1.48562	76	PSMA7 UBA52 UBB UBC SKP1 PSMA4 PSME2 ANAPC16 PSMB6 ANAPC11 PSMD8 PSMB4 PSMA2 PSMB1 PSMD7 PSMB8 PSME1 PSMB3 SEM1 PSMB9 PSMA1 PSMA5 PSMB2 PTTG1 PSMB7 UBE2S PSMA3 BUB3 PSMD13 PSMC3 PSMD6 PSMC5 PSMC4 PSMD3 ANAPC5 PSMF1 CDC27 PSMC1 ANAPC15 PSMD1 PSMD14 RB1 PSMC2 PSMD12 PSMC6
REACTOME_FC_EPSILON_RECEPTOR_FCERI_SIGNALING	1.82e-07	1.84e-05	0.690132	0.684165	1.48492	125	KRAS NFKBIA JUN PSMA7 UBA52 UBB UBC IGLC2 RAC1 SKP1 GRB2 UBE2D2 PSMA4 PSME2 CALM1 PIK3R1 PSMB6 PSMD8 PSMB4 PSMA2 PSMB1 PSMD7 PSMB8 PSME1 PSMB3 UBE2N SEM1 PSMB9 PSMA1 PAK2 PSMA5 PSMB2 PSMB7 PSMA3 FCER1G PSMD13 PSMC3 PSMD6 PSMC5 PSMC4 PSMD3 RASGRP2 IGLC3 PSMF1 PSMC1 MALT1 FYN PSMD1 FOS PSMD14 MAP3K1 RASGRP1 BCL10 PSMC2 PSMD12 PSMC6 RELA
REACTOME_CELLULAR_RESPONSE_TO_CHEMICAL_STRESS	1.42e-09	2.57e-07	0.788187	0.681074	1.48462	165	COX7C PSMA7 UBA52 NDUFA4 UBB COX6C UBC SOD1 COX4I1 COX5B COX6B1 GSTP1 COX5A CYCS ATF4 MAP1LC3B SKP1 GPX1 TXN PSMA4 COX8A PSME2 PRDX1 PRDX2 PSMB6 PSMD8 PSMB4 COX7B PSMA2 PSMB1 PSMD7 PSMB8 COX6A1 PRDX6 CYBA CSNK2B PSME1 PSMB3 SEM1 COX7A2L PSMB9 CYBB COX14 PSMA1 P4HB NCOR1 PRDX5 PSMA5 PSMB2 SOD2 RBX1 PSMB7 CSNK2A1 PSMA3 SQSTM1 HM13 TALDO1 PRDX3 TXN2 PSMD13 TKT PSMC3 ATOX1 PSMD6 COX20 PSMC5 PSMC4 PSMD3 UFD1 VCP COX19 SURF1 TGS1 PSMF1 NFE2L2 PSMC1
REACTOME_TP53_REGULATES_METABOLIC_GENES	1.27e-05	0.000288519	0.593325	0.696852	1.48245	76	COX7C NDUFA4 COX6C COX4I1 COX5B COX6B1 COX5A CYCS TXN COX8A YWHAQ PRDX1 YWHAB PRDX2 COX7B COX6A1 COX7A2L YWHAZ COX14 LAMTOR5 YWHAE PRDX5 GPI LAMTOR2 TNRC6B COX20 COX19 SURF1 LAMTOR1 YWHAH LAMTOR4 DDIT4
REACTOME_FLT3_SIGNALING	0.00111929	0.0086134	0.45506	0.720825	1.48203	35	KRAS UBA52 UBB UBC GRB2 PIK3R1 CDKN1B LCK CSK PTPN11
REACTOME_DEGRADATION_OF_BETA_CATENIN_BY_THE_DESTRUCTION_COMPLEX	1.38e-05	0.000303458	0.593325	0.695828	1.48028	76	PSMA7 UBA52 UBB UBC SKP1 PSMA4 PSME2 PPP2R5C PSMB6 PSMD8 PSMB4 PSMA2 PSMB1 PSMD7 PSMB8 TCF7 PSME1 PSMB3 SEM1 PSMB9 PSMA1 PPP2CA PSMA5 PSMB2 RBX1 PSMB7 PSMA3 CSNK1A1 PSMD13 PSMC3 PSMD6 HDAC1 PSMC5 PSMC4 PPP2R5E PSMD3 PPP2R1A PSMF1 PSMC1
REACTOME_REGULATION_OF_MRNA_STABILITY_BY_PROTEINS_THAT_BIND_AU_RICH_ELEMENTS	6.39e-06	0.000199118	0.610527	0.693267	1.47959	83	ZFP36 PABPC1 PSMA7 UBA52 UBB UBC HNRNPD SET PSMA4 PSME2 YWHAB PSMB6 PSMD8 PSMB4 PSMA2 PSMB1 PSMD7 PSMB8 PSME1 HSPA8 PSMB3 ZFP36L1 SEM1 PSMB9 YWHAZ PSMA1 PSMA5 PSMB2 PSMB7 PSMA3 PSMD13 PSMC3 PSMD6 HSPB1 PSMC5 PSMC4 PSMD3 MAPKAPK2 PSMF1 PSMC1 ELAVL1 PSMD1 EXOSC9 ANP32A PSMD14 PSMC2 PSMD12 PSMC6 HSPA1A EXOSC1 EXOSC8 PSMD11 XRN1
REACTOME_ABC_TRANSPORTER_DISORDERS	6.49e-05	0.000944054	0.538434	0.699809	1.47817	62	PSMA7 UBA52 UBB UBC PSMA4 PSME2 PSMB6 PSMD8 PSMB4 PSMA2 PSMB1 PSMD7 PSMB8 PSME1 PSMB3 SEM1 PSMB9 PSMA1 PSMA5 PSMB2 PSMB7 PSMA3 ERLEC1 PSMD13 PSMC3 PSMD6 PSMC5 DERL1 PSMC4 PSMD3 VCP PSMF1 PSMC1 PSMD1 PSMD14 PSMC2 PSMD12 PSMC6
REACTOME_GLYCOGEN_METABOLISM	0.00814778	0.0407085	0.38073	0.762283	1.4776	17	UBA52 UBB UBC CALM1
REACTOME_SYNTHESIS_OF_5_EICOSATETRAENOIC_ACIDS	0.00861488	0.0424093	0.38073	0.869593	1.47713	6	GPX4 GPX1
REACTOME_MITOCHONDRIAL_BIOGENESIS	1.05e-05	0.000259019	0.593325	0.693425	1.47695	78	ATP5MC2 ATP5MG ATP5F1D ATP5F1B CYCS ATP5PD ATP5MC3 ATP5F1C ATP5PO ATP5MF ATP5F1E ATP5PF CALM1 ATP5F1A ATP5PB ATP5ME IDH2 SSBP1 NCOR1 CAMK4 SOD2 ATP5MC1 TFAM MEF2C HSPA9
REACTOME_TRANSCRIPTIONAL_REGULATION_BY_RUNX2	3.49e-06	0.000146077	0.627257	0.691349	1.47692	86	PSMA7 UBA52 UBB UBC SKP1 PSMA4 PSME2 LGALS3 PSMB6 PSMD8 PSMB4 BAX PSMA2 PSMB1 PSMD7 PSMB8 PSME1 PSMB3 SEM1 PSMB9 CDKN1A PSMA1 PSMA5 PSMB2 RBX1 PSMB7 PSMA3 PSMD13 PSMC3 PSMD6 PSMC5 PSMC4 PSMD3 PSMF1 PSMC1 HES1 NR3C1 FBXW7 PSMD1 PSMD14 RB1 WWP1 PSMC2 PSMD12 STUB1 PSMC6
REACTOME_ATF6_ATF6_ALPHA_ACTIVATES_CHAPERONES	0.01063	0.0484136	0.38073	0.789032	1.47577	12	ATF4 HSP90B1 HSPA5 XBP1 DDIT3 CALR ATF6
REACTOME_POST_CHAPERONIN_TUBULIN_FOLDING_PATHWAY	0.00874949	0.0429142	0.38073	0.776874	1.4749	14	TUBA1B TUBA1A TBCA TBCB TUBA1C TUBB4B
REACTOME_RHOBTB1_GTPASE_CYCLE	0.00707639	0.0366176	0.407018	0.754927	1.47451	19	TRA2B VIM RBBP6 SRRM1 HNRNPC COPS2 RBMX CCT2 CCT7
REACTOME_HEDGEHOG_ON_STATE	7.05e-05	0.00100431	0.538434	0.696266	1.47396	64	PSMA7 UBA52 UBB UBC PSMA4 PSME2 PSMB6 PSMD8 PSMB4 PSMA2 PSMB1 PSMD7 PSMB8 PSME1 PSMB3 SEM1 PSMB9 PSMA1 PSMA5 PSMB2 RBX1 PSMB7 PSMA3 CSNK1A1 PSMD13 PSMC3 PSMD6 PSMC5 PSMC4 PSMD3 PSMF1 PSMC1 ARRB2 PSMD1 PSMD14 PSMC2 PSMD12 PSMC6
REACTOME_HOST_INTERACTIONS_OF_HIV_FACTORS	1.93e-07	1.84e-05	0.690132	0.678099	1.47213	126	SLC25A6 PSMA7 UBA52 NPM1 PPIA SLC25A5 UBB UBC ELOB HLA-A RAC1 SKP1 ARF1 RAN PSMA4 PSME2 PSMB6 PSMD8 PSMB4 PSMA2 PSMB1 PSMD7 PSMB8 PSIP1 AP2S1 ELOC AP2M1 HMGA1 TPR PSME1 PSMB3 SEM1 CD8B PSMB9 PSMA1 LCK PAK2 PSMA5 PSMB2 RBX1 PSMB7 AP1S2 PSMA3 RANBP1 SEC13 PSMD13 PSMC3 PSMD6 BANF1 PSMC5 PSMC4 PSMD3 CUL5 APOBEC3G PSMF1 PSMC1 FYN PSMD1 AP2B1 PSMD14 ELMO1 NUP62 PSMC2 PSMD12
REACTOME_RUNX1_REGULATES_TRANSCRIPTION_OF_GENES_INVOLVED_IN_DIFFERENTIATION_OF_HSCS	6.72e-05	0.000967352	0.538434	0.696911	1.47014	61	PSMA7 UBA52 UBB UBC PSMA4 PSME2 PSMB6 PSMD8 PSMB4 PSMA2 PSMB1 PSMD7 PSMB8 PSME1 PSMB3 SEM1 PSMB9 PSMA1 PSMA5 PSMB2 PSMB7 KMT2A PSMA3 PSMD13 CCNH PSMC3 PSMD6 PSMC5 PSMC4 PSMD3 PSMF1 PSMC1 PSMD1 PSMD14 MNAT1 GATA3 PSMC2 PSMD12 PSMC6
REACTOME_TRANSLATION	1.54e-09	2.57e-07	0.788187	0.67295	1.46928	179	EEF1B2 PABPC1 EEF1D UBA52 FAU EIF3K EIF3A EIF5 SSR4 EEF1A1 SRP14 SPCS1 SSR2 SRP72 EIF3I EIF3F EIF3H EIF4A2 EIF3E EEF2 MRPS21 SEC61G EIF2S2 RPN2 EIF4B EIF3D SEC11C TUFM EIF1AX SSR3 TRMT112 EIF3M MRPL55 MRPS36 EIF5B SPCS3 MRPL23 SEC61B GADD45GIP1 MRPL33 MRPL52 MRPL54 RPN1 PPA1 MRPL57 TRAM1 MRPL41 GSPT1 MRPL43 AURKAIP1 AIMP1 MRPS34 SRP9 SSR1 MRPS33 EIF3J DDOST MRPL10 MRPL16 EIF4H EEF1E1 MRPL9 MRPL37 SEC11A EIF3G MRPS15 SRPRA MRPL14 MRPL11 DAP3 MRPL21 MRPL20 MRPL28 SEC61A1 MRPL34 ETF1 MRPS30 OXA1L MRPS31 MRPS5 MRPS7 MRPL22 MRPS35 MRPL4 SPCS2 MRPL13 MRPL32 EIF2S3 MRPL51 MRPS18B PPA2 MRPS6 MTIF3 MRPL1 MRPL47 MRPL42 MRPS12 MRPS16
REACTOME_GAP_JUNCTION_TRAFFICKING_AND_REGULATION	0.0103205	0.0476521	0.38073	0.757841	1.46898	17	TUBA1B ACTB TUBA1A AP2M1 ACTG1 TUBA1C TUBB4B CLTA
REACTOME_TGF_BETA_RECEPTOR_SIGNALING_ACTIVATES_SMADS	0.00229373	0.0150554	0.431708	0.71746	1.46892	32	UBA52 UBB PPP1R15A UBC FKBP1A NEDD8 PPP1CA ITGB1 STRAP TGFB1 PPP1CC
REACTOME_ACTIVATED_NTRK2_SIGNALS_THROUGH_RAS	0.00997957	0.0464413	0.38073	0.863366	1.46655	6	KRAS GRB2
REACTOME_ACTIVATED_NTRK3_SIGNALS_THROUGH_RAS	0.00997957	0.0464413	0.38073	0.863366	1.46655	6	KRAS GRB2
REACTOME_SHC_MEDIATED_CASCADE_FGFR3	0.00997957	0.0464413	0.38073	0.863366	1.46655	6	KRAS GRB2
REACTOME_SHC_MEDIATED_CASCADE_FGFR4	0.00997957	0.0464413	0.38073	0.863366	1.46655	6	KRAS GRB2
REACTOME_SIGNALING_BY_ERBB4	0.000918647	0.00750042	0.477271	0.715423	1.46457	33	KRAS UBA52 UBB UBC GRB2 PIK3R1 STMN1 NCOR1 APH1A MXD4
REACTOME_EGFR_TRANSACTIVATION_BY_GASTRIN	0.0108325	0.0488519	0.38073	0.86202	1.46426	6	KRAS GRB2
REACTOME_VEGFR2_MEDIATED_CELL_PROLIFERATION	0.0112516	0.049539	0.38073	0.754889	1.46326	17	KRAS CALM1 PRKCB
REACTOME_SIGNALING_BY_NTRK2_TRKB	0.0112516	0.049539	0.38073	0.754494	1.4625	17	KRAS RAC1 GRB2 PIK3R1 PTPN11 FYN
REACTOME_AMYLOID_FIBER_FORMATION	0.00351909	0.021036	0.431708	0.725755	1.46217	27	LYZ UBA52 UBB UBC CST3 SIAH2 UBE2L6 APH1A
REACTOME_RHO_GTPASES_ACTIVATE_PAKS	0.00970976	0.0462351	0.38073	0.758372	1.46101	16	RAC1 CDC42 MYL6 CALM1 MYL12B FLNA PAK2 PPP1R12A
REACTOME_COOPERATION_OF_PDCL_PHLP1_AND_TRIC_CCT_IN_G_PROTEIN_BETA_FOLDING	0.00747395	0.038197	0.407018	0.729062	1.46098	25	GNG5 CSNK2B CCT8 GNB2 CCT4 CCT2 CSNK2A1 CCT7 TCP1 CCT6A CCT5 CCT3
REACTOME_LATE_ENDOSOMAL_MICROAUTOPHAGY	0.00366964	0.0218384	0.431708	0.724947	1.46054	27	UBA52 VIM UBB UBC PARK7 HSPA8 CHMP2B CHMP4B VPS28 PLIN2 CHMP2A
REACTOME_INTERLEUKIN_12_FAMILY_SIGNALING	0.00046027	0.00436144	0.498493	0.699686	1.46028	46	PPIA SOD1 CFL1 ANXA2 CDC42 HNRNPDL ARF1 PSME2 P4HB GSTO1 PAK2 SOD2 CNN2 TALDO1 MIF SNRPA1 TCP1 HSPA9 IFNG AIP HNRNPA2B1 CANX RALA
REACTOME_COSTIMULATION_BY_THE_CD28_FAMILY	0.000198584	0.00219637	0.518848	0.69396	1.45968	57	HLA-DRA HLA-DRB1 HLA-DRB5 RAC1 CDC42 GRB2 CD3E HLA-DPA1 PPP2R5C PIK3R1 CD3D HLA-DQB1 HLA-DPB1 LCK PPP2CA PAK2 MAP3K8 CSK PTPN11 PPP2R5E THEM4 PPP2R1A TNFRSF14 FYN
REACTOME_BETA_CATENIN_INDEPENDENT_WNT_SIGNALING	3.18e-06	0.000146077	0.627257	0.676468	1.45955	109	KRAS PSMA7 UBA52 UBB UBC RAC1 RAC2 GNG5 RHOA PFN1 PSMA4 PSME2 CALM1 PSMB6 PSMD8 PSMB4 PSMA2 PSMB1 PSMD7 PSMB8 AP2S1 AP2M1 TCF7 PSME1 PSMB3 SEM1 PSMB9 GNB2 PSMA1 PRKCB PSMA5 PSMB2 PSMB7 PSMA3 TNRC6B PSMD13 CLTA PSMC3 PSMD6 PSMC5 PSMC4 PSMD3
REACTOME_CLEC7A_DECTIN_1_SIGNALING	6.6e-06	0.000200553	0.610527	0.680727	1.45889	94	NFKBIA PSMA7 UBA52 UBB UBC IL1B SKP1 UBE2D2 PSMA4 PSME2 CALM1 PSMB6 PSMD8 PSMB4 PSMA2 PSMB1 PSMD7 PSMB8 PSME1 PSMB3 UBE2N SEM1 PSMB9 PSMA1 PSMA5 PSMB2 PSMB7 PSMA3 PSMD13 PSMC3 PSMD6 PSMC5 PSMC4 PYCARD PSMD3 PSMF1 PSMC1 MALT1 PSMD1 PSMD14 BCL10 PSMC2 PSMD12 PSMC6 RELA
REACTOME_ABC_FAMILY_PROTEINS_MEDIATED_TRANSPORT	2.02e-05	0.000398663	0.57561	0.682587	1.45547	79	PSMA7 UBA52 UBB UBC PSMA4 PSME2 PSMB6 PSMD8 PSMB4 PSMA2 PSMB1 EIF2S2 PSMD7 PSMB8 PSME1 PSMB3 SEM1 PSMB9 PSMA1 PSMA5 PSMB2 PSMB7 PSMA3 ERLEC1 PSMD13 PSMC3 PSMD6 PSMC5 DERL1 PSMC4 PSMD3 VCP PSMF1 PSMC1 ABCF1 EIF2S3 PSMD1 PSMD14 PSMC2 PSMD12 PSMC6
REACTOME_TNFR2_NON_CANONICAL_NF_KB_PATHWAY	2.19e-05	0.000412867	0.57561	0.681541	1.45456	83	PSMA7 UBA52 UBB UBC LTB SKP1 PSMA4 PSME2 PSMB6 PSMD8 PSMB4 PSMA2 PSMB1 PSMD7 PSMB8 PSME1 PSMB3 SEM1 PSMB9 CD27 TNFSF13B PSMA1 PSMA5 PSMB2 BIRC3 PSMB7 PSMA3 TNF PSMD13 PSMC3 PSMD6 PSMC5 PSMC4 PSMD3 PSMF1 PSMC1 TNFRSF14 PSMD1 PSMD14 TNFRSF25 PSMC2 PSMD12 PSMC6
REACTOME_SIGNALING_BY_ALK_IN_CANCER	0.000639738	0.00567291	0.477271	0.695289	1.45111	46	JUNB NPM1 SKP1 GRB2 BCL2A1 PIK3R1 TPM4 KIF5B TPM3 TPR RNF213 EML4 RBX1 SEC31A SQSTM1 RRBP1
REACTOME_PROCESSING_OF_CAPPED_INTRON_CONTAINING_PRE_MRNA	2.5e-11	8.36e-09	0.863415	0.660755	1.45054	236	TRA2B HNRNPA1 SNRPD2 SRRM2 PCBP1 SRSF3 YBX1 HNRNPD SRSF7 SRSF11 SRSF2 SYF2 PRPF40A SNRPB2 HNRNPK SF3B5 SRRM1 SNU13 SNRPC SF3B6 SNRPG RBM8A SRSF10 SNRPD1 SRSF5 EIF4A3 HNRNPC SNRPB SRSF9 HNRNPA0 PCBP2 THOC2 RBM17 SNRPF FUS SNRPE POLR2E HNRNPM LSM7 TXNL4A TPR BUD31 SNRPD3 HSPA8 PAPOLA DDX39A POLR2J DDX5 NXT1 HNRNPH1 ZCRB1 POLR2I SF1 BCAS2 HNRNPA3 HNRNPU CDC40 RBMX WBP11 CWC15 LSM8 THOC7 LSM4 POLR2L HNRNPR U2SURP SF3A1 SNRPA WDR33 SF3B4 SNW1 LSM3 DNAJC8 RBM42 SNRPA1 HNRNPUL1 SF3B2 MAGOH SLU7 SEC13 DDX46 SNRPN LSM5 ZRSR2 FIP1L1 CTNNBL1 LSM2 HNRNPL PPIE POLR2G HNRNPA2B1 PCF11 NUDT21 SNRNP27 WTAP SLBP SMNDC1 POLR2B POLR2C CWC27 CCAR1 RBM22 PUF60 SF3B1 SRRT LSM6 POLR2F POLR2H CDC5L SRSF6 HNRNPF ELAVL1 GTF2F2 PPIL4 DHX38 NUP62 SNRNP70 PTBP1 PPIH PRPF4 SF3A2 RNPS1 PPIL3 SRSF1 RNPC3 CPSF6 POLR2K DHX15 NXF1 GTF2F1 CWC25 PRPF19 SNRNP25 UPF3B PRPF31 DHX9 SRSF4 MAGOHB SF3A3
REACTOME_ORC1_REMOVAL_FROM_CHROMATIN	0.000153041	0.00184614	0.518848	0.684798	1.44969	64	PSMA7 UBA52 UBB UBC SKP1 PSMA4 PSME2 PSMB6 PSMD8 PSMB4 PSMA2 PSMB1 PSMD7 PSMB8 PSME1 PSMB3 SEM1 PSMB9 PSMA1 PSMA5 PSMB2 RBX1 PSMB7 PSMA3 PSMD13 PSMC3 PSMD6 PSMC5 PSMC4 PSMD3 PSMF1 PSMC1 MCM7 PSMD1 PSMD14 PSMC2 PSMD12 PSMC6 MCM4 PSMD11 MCM5
REACTOME_SWITCHING_OF_ORIGINS_TO_A_POST_REPLICATIVE_STATE	3.56e-05	0.000589163	0.557332	0.676645	1.44353	82	PSMA7 UBA52 UBB UBC SKP1 PSMA4 PSME2 ANAPC16 PSMB6 ANAPC11 PSMD8 PSMB4 PSMA2 PSMB1 PSMD7 PSMB8 PSME1 PSMB3 SEM1 PSMB9 PSMA1 PSMA5 PSMB2 RBX1 PSMB7 UBE2S PSMA3 PSMD13 PSMC3 PSMD6 PSMC5 PSMC4 PSMD3 ANAPC5 PSMF1 CDC27 PSMC1 MCM7 ANAPC15 PSMD1 PSMD14 PSMC2 PSMD12 PSMC6 MCM4 GMNN PSMD11 UBE2E1 MCM5
REACTOME_MRNA_SPLICING_MINOR_PATHWAY	0.000482774	0.00447652	0.498493	0.688316	1.44202	50	SNRPD2 YBX1 SRSF7 SRSF2 SF3B5 SF3B6 SNRPG SNRPD1 SNRPB SNRPF SNRPE POLR2E TXNL4A SNRPD3 POLR2J ZCRB1 POLR2I POLR2L SF3B4 SF3B2 ZRSR2 POLR2G POLR2B POLR2C SF3B1 POLR2F POLR2H SRSF6 GTF2F2 SRSF1 RNPC3 POLR2K GTF2F1
REACTOME_IRON_UPTAKE_AND_TRANSPORT	0.00317603	0.0196885	0.431708	0.694387	1.43691	40	FTH1 UBA52 UBB UBC ATP6V1G1 FTL SKP1 ATP6V1F NEDD8
REACTOME_DDX58_IFIH1_MEDIATED_INDUCTION_OF_INTERFERON_ALPHA_BETA	0.000134903	0.00165721	0.518848	0.678392	1.43678	65	NFKBIA HSP90AA1 UBA52 UBB TNFAIP3 UBC HSP90AB1 HMGB1 ISG15 UBE2D3 UBE2D2 PCBP2 TAX1BP1 S100A12 UBE2L6 HERC5 PIN1 UBE2K TANK IRF3 IRF7 RNF125 MAP3K1 NFKBIB SIKE1 IFIH1 RELA CYLD RNF216
REACTOME_DEFECTIVE_INTRINSIC_PATHWAY_FOR_APOPTOSIS	0.0103681	0.0477075	0.38073	0.730768	1.43615	20	JUN CAST PRDX1 PRDX2 C1QBP CAPNS1 YWHAE SOD2 CDC25B
REACTOME_FCERI_MEDIATED_MAPK_ACTIVATION	0.00507008	0.0280531	0.407018	0.702515	1.43467	31	KRAS JUN IGLC2 RAC1 GRB2 PAK2 FCER1G IGLC3 FOS MAP3K1
REACTOME_SIGNALING_BY_FGFR2	0.00182414	0.0126645	0.45506	0.686786	1.43428	48	KRAS HNRNPA1 UBA52 UBB UBC GRB2 PIK3R1 POLR2E HNRNPM POLR2J HNRNPH1 POLR2I PPP2CA POLR2L PTPN11 POLR2G PPP2R1A POLR2B POLR2C POLR2F POLR2H HNRNPF GTF2F2 TIAL1 PTBP1
REACTOME_C_TYPE_LECTIN_RECEPTORS_CLRS	9.24e-06	0.000237917	0.593325	0.661924	1.43176	113	KRAS NFKBIA PSMA7 UBA52 UBB UBC IL1B SKP1 UBE2D2 PSMA4 PSME2 CALM1 PSMB6 PSMD8 PSMB4 PSMA2 PSMB1 PSMD7 PSMB8 PSME1 PSMB3 UBE2N SEM1 PSMB9 PSMA1 PAK2 PSMA5 PSMB2 PSMB7 PSMA3 FCER1G PSMD13 PSMC3 PSMD6 ICAM2 PSMC5 PSMC4 PYCARD PSMD3 PSMF1 PSMC1 MALT1 FYN PSMD1 PSMD14 BCL10 PSMC2 PSMD12 PSMC6 RELA
REACTOME_SIGNALING_BY_FGFR	0.000804615	0.00681886	0.477271	0.682925	1.43132	51	KRAS HNRNPA1 UBA52 UBB UBC GRB2 PIK3R1 POLR2E HNRNPM POLR2J HNRNPH1 POLR2I PPP2CA POLR2L PTPN11 POLR2G PPP2R1A POLR2B POLR2C POLR2F POLR2H HNRNPF GTF2F2 TIAL1 PTBP1
REACTOME_SIGNALING_BY_HEDGEHOG	9.93e-06	0.000250979	0.593325	0.663861	1.42943	104	PSMA7 UBA52 UBB TUBA1B UBC SKP1 TUBA1A GNAS PSMA4 PSME2 PSMB6 PSMD8 PSMB4 PSMA2 PSMB1 PSMD7 PSMB8 PSME1 PSMB3 SEM1 PSMB9 PSMA1 P4HB PSMA5 PSMB2 TUBA1C RBX1 PSMB7 OFD1 PSMA3 CSNK1A1 TUBB4B ERLEC1 PSMD13 PSMC3 PSMD6 PSMC5 PSMC4 PSMD3 VCP PSMF1 IFT57 PSMC1 ARRB2 PSMD1 PSMD14
REACTOME_SIGNALING_BY_CSF3_G_CSF	0.00810948	0.0406689	0.38073	0.704741	1.42753	28	KRAS UBA52 UBB UBC ELOB UBE2D3 GRB2 UBE2D2 ELOC RNF7 SOCS3
REACTOME_SIGNALING_BY_ERYTHROPOIETIN	0.00770158	0.0390485	0.407018	0.714696	1.42674	24	KRAS GRB2 PIK3R1
REACTOME_NERVOUS_SYSTEM_DEVELOPMENT	1.48e-10	3.3e-08	0.826657	0.645563	1.41992	263	KRAS HSP90AA1 PABPC1 PSMA7 UBA52 FAU CXCR4 UBB TUBA1B UBC HSP90AB1 CFL1 ELOB ARPC2 SH3KBP1 ARPC3 RAC1 CDC42 ACTB TUBA1A GRB2 MYL6 RHOA PFN1 PSMA4 PSME2 RBM8A PIK3R1 EIF4A3 PSMB6 PSMD8 PSMB4 EZR PSMA2 PSMB1 PSMD7 PSMB8 AP2S1 ELOC AP2M1 MYL12B ACTG1 CSNK2B SIAH2 PSME1 HSPA8 PSMB3 SEM1 PSMB9 ITGB1 PSMA1 EVL PAK2 PSMA5 PSMB2 GSPT1 TUBA1C RBX1 PSMB7 CAP1 CSNK2A1 APH1A PSMA3 PRNP TUBB4B TYROBP MAGOH ARPC4 PSMD13 CLTA ARPC1B ABLIM1 PSMC3 PSMD6 PTPN11 PSMC5 UPF3A PSMC4 PSMD3 ACTR3
REACTOME_OVARIAN_TUMOR_DOMAIN_PROTEASES	0.0111185	0.0494605	0.38073	0.697581	1.41983	30	UBA52 UBB TNFAIP3 UBC RHOA RIPK2 OTUB1 VCP
REACTOME_GLUCONEOGENESIS	0.00968411	0.0462351	0.38073	0.711162	1.41969	24	GAPDH ENO1 PGK1 TPI1 MDH2 MDH1 ENO3 GPI
REACTOME_DNA_REPLICATION_PRE_INITIATION	4.35e-05	0.000693374	0.557332	0.663049	1.41962	90	PSMA7 UBA52 UBB UBC PSMA4 PSME2 ANAPC16 PSMB6 ANAPC11 PSMD8 PSMB4 PSMA2 PSMB1 PSMD7 PSMB8 PSME1 PSMB3 SEM1 PSMB9 PSMA1 PSMA5 PSMB2 DBF4 PSMB7 UBE2S PSMA3 PSMD13 RPA3 PSMC3 PSMD6 PSMC5 PSMC4 PSMD3 ANAPC5 POLE3 PSMF1 CDC27 PSMC1 MCM7 ANAPC15 PSMD1 POLE4 PSMD14 PSMC2 PSMD12 PSMC6 MCM4 GMNN PSMD11 UBE2E1 MCM5
REACTOME_MITOTIC_G2_G2_M_PHASES	4.17e-07	3.39e-05	0.674963	0.649706	1.4157	160	HSP90AA1 PSMA7 UBA52 UBB TUBA1B UBC MZT2B HSP90AB1 MZT2A SKP1 TUBA1A PSMA4 PSME2 PSMB6 AKAP9 PSMD8 PSMB4 PSMA2 PSMB1 PSMD7 PSMB8 OPTN PSME1 PSMB3 SEM1 PSMB9 CDKN1A TUBB PSMA1 YWHAE PPP2CA CNTRL PSMA5 PSMB2 TUBA1C RBX1 PSMB7 DYNLL1 OFD1 PSMA3 TUBB4B DCTN3 CEP57 PSMD13 CDC25B CCNH PSMC3 SSNA1 PCM1 PSMD6 PSMC5 CDK11B PPP1R12A HAUS3 PSMC4 PSMD3 PAFAH1B1 PPP2R1A CENPF MAPRE1 PSMF1 PSMC1 RAB8A HAUS2 RBBP4 PSMD1 DYNC1H1 PSMD14 MNAT1
REACTOME_B_WICH_COMPLEX_POSITIVELY_REGULATES_RRNA_EXPRESSION	0.00919847	0.0443049	0.38073	0.70184	1.41399	27	ACTB DDX21 POLR1D TAF1D POLR2E DEK SMARCA5 POLR2L BAZ1B SF3B1 POLR2F POLR2H KAT2B POLR2K TAF1B
REACTOME_ANTIGEN_PROCESSING_CROSS_PRESENTATION	8.4e-05	0.0011722	0.538434	0.657769	1.40841	91	PSMA7 UBA52 UBB UBC HLA-A HMGB1 HLA-C PSMA4 PSME2 CD14 CTSS PSMB6 PSMD8 PSMB4 SEC61G PSMA2 PDIA3 PSMB1 PSMD7 PSMB8 CYBA PSME1 PSMB3 SEM1 SEC61B PSMB9 CYBB PSMA1 PSMA5 PSMB2 PSMB7 TAPBP PSMA3 CALR PSMD13 S100A8 PSMC3 PSMD6 PSMC5 PSMC4 PSMD3 SEC61A1 PSMF1 PSMC1
REACTOME_SEMAPHORIN_INTERACTIONS	0.00302745	0.0191215	0.431708	0.68111	1.40802	39	HSP90AA1 HSP90AB1 CFL1 RAC1 MYL6 RHOA MYL12B ITGB1 PAK2 TYROBP
REACTOME_PTEN_REGULATION	1.41e-05	0.000304869	0.593325	0.648002	1.40523	123	JUN PSMA7 UBA52 UBB UBC PSMA4 PSME2 PSMB6 PSMD8 PSMB4 PSMA2 PSMB1 PSMD7 PSMB8 CSNK2B PSME1 PSMB3 REST SEM1 PSMB9 LAMTOR5 PSMA1 USP7 PSMA5 PSMB2 PSMB7 CHD4 CSNK2A1 PSMA3 LAMTOR2 SUZ12 TNRC6B PSMD13 PSMC3 PSMD6 EZH2 HDAC1 PSMC5 EGR1 PSMC4 PSMD3 LAMTOR1 PSMF1 PSMC1 HDAC2 RBBP4 RBBP7 LAMTOR4 PSMD1 PSMD14 CHD3 PSMC2 PSMD12 MAF1 STUB1 PSMC6
REACTOME_INTERLEUKIN_1_SIGNALING	5.25e-05	0.000789525	0.557332	0.651463	1.40425	106	NFKBIA PSMA7 UBA52 UBB UBC IL1B HMGB1 SKP1 PSMA4 PSME2 PSMB6 PSMD8 PSMB4 PSMA2 PSMB1 PSMD7 PSMB8 PSME1 PSMB3 UBE2N SEM1 PSMB9 PSMA1 S100A12 PSMA5 MAP3K8 PSMB2 RBX1 PSMB7 RIPK2 PSMA3 SQSTM1 PSMD13 PSMC3 PSMD6 PSMC5 PSMC4 PSMD3 PSMF1 TIFA PSMC1 PSMD1 PSMD14 NFKBIB PSMC2 PSMD12 PSMC6 RELA
REACTOME_HIV_INFECTION	1.34e-08	1.99e-06	0.74774	0.640091	1.40407	218	SLC25A6 PSMA7 UBA52 CXCR4 NPM1 PPIA SLC25A5 UBB UBC ELOB HLA-A RAC1 SKP1 ARF1 RAN PSMA4 PSME2 PSMB6 PSMD8 PSMB4 PSMA2 SSRP1 PSMB1 PSMD7 PSMB8 PSIP1 AP2S1 ELOC AP2M1 HMGA1 POLR2E TPR TCEA1 PSME1 POLR2J PSMB3 SEM1 CD8B PSMB9 RNMT POLR2I PSMA1 LCK GTF2B PAK2 PSMA5 TAF9 POLR2L PSMB2 RBX1 CHMP2B PSMB7 AP1S2 PSMA3 SUPT4H1 XRCC5 RANBP1 CHMP4B SEC13 PSMD13 TAF10 XRCC6 CCNH VPS28 PSMC3 PSMD6 SUPT5H BANF1 PSMC5 PSMC4 PSMD3 POLR2G TAF3 CUL5 GTF2H5 APOBEC3G CHMP2A GTF2A2 POLR2B PSMF1 POLR2C PSMC1 NELFCD GTF2E2 POLR2F POLR2H FYN TAF7 PSMD1 NELFE GTF2F2 AP2B1 PSMD14 MNAT1 NMT1 ELMO1 NUP62 PSMC2 PSMD12 TAF11
REACTOME_SMAD2_SMAD3_SMAD4_HETEROTRIMER_REGULATES_TRANSCRIPTION	0.00973735	0.0462351	0.38073	0.686753	1.40248	31	JUNB UBA52 UBB UBC YBX1 TFDP1 HDAC1
REACTOME_CELL_SURFACE_INTERACTIONS_AT_THE_VASCULAR_WALL	0.000159843	0.00189407	0.518848	0.657219	1.40138	79	KRAS CD74 PPIA IGLC2 IGHA1 CD44 GRB2 CD48 PIK3R1 GYPC JCHAIN ITGA4 CD99 IGHA2 ITGB1 LCK SLC3A2 TGFB1 PF4 BSG MIF FCER1G CD47 IGHM PTPN11 ATP1B3 CD2 IGLC3 GLG1
REACTOME_NOD1_2_SIGNALING_PATHWAY	0.0110737	0.0494255	0.38073	0.684091	1.4006	32	UBA52 UBB TNFAIP3 UBC UBE2N BIRC3 RIPK2
REACTOME_NEGATIVE_REGULATORS_OF_DDX58_IFIH1_SIGNALING	0.00430161	0.02451	0.407018	0.681763	1.39788	34	UBA52 UBB TNFAIP3 UBC ISG15 UBE2D3 UBE2D2 PCBP2 TAX1BP1 UBE2L6 HERC5 PIN1 UBE2K IRF3 RNF125 IFIH1 CYLD RNF216
REACTOME_TAK1_DEPENDENT_IKK_AND_NF_KAPPA_B_ACTIVATION	0.00772804	0.0390485	0.407018	0.675373	1.39756	40	NFKBIA UBA52 UBB UBC HMGB1 UBE2N S100A12 RIPK2
REACTOME_NOTCH1_INTRACELLULAR_DOMAIN_REGULATES_TRANSCRIPTION	0.00399435	0.0228565	0.407018	0.675424	1.39626	39	UBA52 UBB UBC SKP1 NCOR1 RBX1 HIF1A SNW1 HDAC1 RBPJ HES1 HDAC2 FBXW7 TBL1XR1 KAT2B
REACTOME_DISEASES_OF_PROGRAMMED_CELL_DEATH	0.00482043	0.0267824	0.407018	0.678132	1.39585	36	JUN CAST PRDX1 PRDX2 C1QBP CAPNS1 YWHAE SOD2 DNMT1 SUZ12 CDC25B TRADD EZH2 CAPN2 RBBP4 RBBP7
REACTOME_POSITIVE_EPIGENETIC_REGULATION_OF_RRNA_EXPRESSION	0.00998888	0.0464413	0.38073	0.673827	1.395	41	CBX3 ACTB DDX21 POLR1D TAF1D POLR2E DEK SMARCA5 POLR2L CHD4 HDAC1 BAZ1B SF3B1 HDAC2 POLR2F RBBP4 POLR2H RBBP7 CHD3 KAT2B POLR2K TAF1B
REACTOME_PROTEIN_FOLDING	0.00102166	0.00804709	0.45506	0.656089	1.39331	70	TUBA1B PFDN5 ACTB GNG5 TUBA1A TBCA TBCB CSNK2B CCT8 GNB2 CCT4 CCT2 XRN2 TUBA1C NOP56 CSNK2A1 TUBB4B CCT7 PFDN1 TCP1 CCT6A PFDN4 CCT5 PFDN2 CCT3
REACTOME_UCH_PROTEINASES	0.000316707	0.00326209	0.498493	0.652447	1.39126	80	PSMA7 UBA52 UBB UBC ACTB PSMA4 PSME2 PSMB6 PSMD8 PSMB4 PSMA2 PSMB1 PSMD7 PSMB8 PSME1 NEDD8 PSMB3 SEM1 PSMB9 PSMA1 PSMA5 PSMB2 TGFB1 PSMB7 YY1 PSMA3 ADRM1 PSMD13 PSMC3 PSMD6 PSMC5 PSMC4 PSMD3 PSMF1 PSMC1 PSMD1 PSMD14 PSMC2 PSMD12 ASXL1 PSMC6 PSMD11 SMAD7 INO80 USP15 RUVBL1 INO80D PSMD4
REACTOME_MHC_CLASS_II_ANTIGEN_PRESENTATION	0.000106602	0.00140581	0.538434	0.649465	1.39041	89	CD74 HLA-DRA HLA-DRB1 HLA-DRB5 TUBA1B CAPZB TUBA1A ARF1 KIF2A HLA-DPA1 CTSS KIF5B AP2S1 AP2M1 HLA-DQB1 CTSB HLA-DPB1 HLA-DMA CTSH TUBA1C DYNLL1 SEC31A AP1S2 TUBB4B DCTN3 SEC13 CLTA RAB7A HLA-DMB CTSA CANX
REACTOME_REGULATION_OF_TNFR1_SIGNALING	0.010524	0.0482492	0.38073	0.684976	1.3904	29	RACK1 UBA52 UBB TNFAIP3 UBC TAX1BP1 BIRC3 TNF TRADD RBCK1 CFLAR OTULIN TRAF1 CYLD
REACTOME_PLASMA_LIPOPROTEIN_ASSEMBLY_REMODELING_AND_CLEARANCE	0.00670224	0.0353319	0.407018	0.67422	1.39029	37	UBA52 UBB UBC AP2S1 AP2M1 MYLIP NPC2 P4HB CLTA HDLBP
REACTOME_FORMATION_OF_INCISION_COMPLEX_IN_GG_NER	0.00892847	0.0434837	0.38073	0.671701	1.38996	40	UBA52 UBB UBC SUMO2 RAD23A UBE2N SUMO3 PARP1 UBE2I RBX1 CCNH RPA3 SUMO1 RAD23B XPA GTF2H5 MNAT1 UBE2V2 CUL4A ERCC1 PARP2
REACTOME_SIGNALING_BY_TGF_BETA_RECEPTOR_COMPLEX	0.00118733	0.00888178	0.45506	0.654121	1.38913	70	JUNB UBA52 UBB PPP1R15A UBC YBX1 UBE2D3 RHOA FKBP1A NEDD8 PPP1CA ITGB1 STRAP NCOR1 PARP1 TGFB1 SNW1 TFDP1 PPP1CC HDAC1 SKIL
REACTOME_SIGNALING_BY_TGFB_FAMILY_MEMBERS	0.000426072	0.00407508	0.498493	0.650495	1.38551	78	JUNB UBA52 UBB PPP1R15A UBC YBX1 UBE2D3 RHOA FKBP1A NEDD8 PPP1CA DRAP1 ITGB1 STRAP NCOR1 PARP1 TGFB1 SNW1 TFDP1 PPP1CC HDAC1 SKIL
REACTOME_SENESCENCE_ASSOCIATED_SECRETORY_PHENOTYPE_SASP	0.00907853	0.044044	0.38073	0.666239	1.38487	43	JUN CXCL8 UBA52 UBB UBC ANAPC16 ANAPC11 CDKN1B CDKN2D CDKN1A UBE2S ANAPC5 CDC27 CDK6 ANAPC15 FOS
REACTOME_MITOCHONDRIAL_PROTEIN_IMPORT	0.00224064	0.0148526	0.431708	0.657918	1.38387	57	SLC25A6 CHCHD2 ATP5F1B TOMM20 TOMM7 ATP5F1A NDUFB8 CYC1 VDAC1 TIMM13 CHCHD7 ATP5MC1 IDH3G HSPD1 TOMM22 CMC2 COX17 GRPEL1 HSPA9 TIMM17B TIMM17A DNAJC19 COX19 PMPCB TIMM9 CHCHD5 CS TIMM44 TIMM8B CHCHD10 TIMM10 TIMM50 TIMM23 GFER ACO2
REACTOME_SYNTHESIS_OF_DNA	0.000112242	0.00144512	0.538434	0.641179	1.38059	104	PSMA7 UBA52 UBB UBC SKP1 PSMA4 PSME2 ANAPC16 PSMB6 ANAPC11 PSMD8 PSMB4 PSMA2 PSMB1 PSMD7 PSMB8 PSME1 PSMB3 SEM1 PSMB9 RFC1 PSMA1 PSMA5 PSMB2 RBX1 PSMB7 UBE2S PSMA3 PSMD13 RPA3 PSMC3 PSMD6 PSMC5 PSMC4 PSMD3 ANAPC5 POLE3 PSMF1 CDC27 PSMC1 MCM7 ANAPC15 PSMD1 POLE4 PSMD14 PCNA PSMC2 PSMD12 PSMC6 MCM4 GMNN PSMD11 UBE2E1 MCM5
REACTOME_INTERFERON_SIGNALING	4.39e-06	0.000163271	0.610527	0.630846	1.37441	158	MT2A HLA-DRA UBA52 HLA-DRB1 UBB HLA-DRB5 UBC IRF1 HLA-A IFITM1 ISG15 HLA-C IFITM3 CD44 EIF4A2 XAF1 IFI6 HLA-DPA1 EIF4A3 EIF4G2 ISG20 SP100 PSMB8 HLA-DQB1 TPR IFITM2 UBE2N EIF2AK2 HLA-DPB1 PTPN1 SOCS3 IFI35 FLNA UBE2L6 BST2 ICAM1 MX1 KPNA2 SAMHD1 SEC13 HERC5 TRIM8 SUMO1 IFNG PTPN11 EGR1 OAS1 GBP5 PIN1
REACTOME_DNA_REPLICATION	0.00018705	0.00212254	0.518848	0.633465	1.36677	109	PSMA7 UBA52 UBB UBC SKP1 PSMA4 PSME2 ANAPC16 PSMB6 ANAPC11 PSMD8 PSMB4 PSMA2 PSMB1 PSMD7 PSMB8 PSME1 PSMB3 SEM1 PSMB9 RFC1 PSMA1 PSMA5 PSMB2 RBX1 DBF4 PSMB7 UBE2S PSMA3 PSMD13 RPA3 PSMC3 PSMD6 PSMC5 PSMC4 PSMD3 ANAPC5 POLE3 PSMF1 CDC27 PSMC1 MCM7 ANAPC15 PSMD1 POLE4 PSMD14 PCNA PSMC2 PSMD12 PSMC6 MCM4 GMNN PSMD11 UBE2E1 MCM5
REACTOME_RNA_POLYMERASE_II_TRANSCRIPTION_TERMINATION	0.00371831	0.0219608	0.431708	0.64469	1.36418	63	SRSF3 SRSF7 SRSF11 SRSF2 SRRM1 SNRPG RBM8A SRSF5 EIF4A3 SNRPB SRSF9 THOC2 SNRPF SNRPE SNRPD3 PAPOLA DDX39A CDC40 THOC7 WDR33 MAGOH SLU7 FIP1L1 PCF11 NUDT21 SLBP SRSF6 DHX38 RNPS1 SRSF1 CPSF6 LSM10 UPF3B SRSF4 MAGOHB PABPN1 NCBP2
REACTOME_FORMATION_OF_TC_NER_PRE_INCISION_COMPLEX	0.00377037	0.022046	0.431708	0.651153	1.36417	50	UBA52 UBB UBC HMGN1 POLR2E TCEA1 POLR2J POLR2I COPS2 USP7 POLR2L RBX1 CCNH PPIE COPS6 POLR2G XPA GTF2H5 POLR2B POLR2C POLR2F POLR2H GPS1 MNAT1 POLR2K CUL4A COPS5 COPS4 PRPF19
REACTOME_INTERLEUKIN_1_FAMILY_SIGNALING	9.19e-05	0.00125616	0.538434	0.625958	1.35907	128	NFKBIA PSMA7 UBA52 UBB UBC IL1B HMGB1 SKP1 PSMA4 PSME2 PSMB6 PSMD8 PSMB4 PSMA2 PSMB1 PSMD7 PSMB8 PSME1 PSMB3 UBE2N SEM1 PSMB9 PSMA1 S100A12 PSMA5 MAP3K8 PSMB2 RBX1 PSMB7 RIPK2 PSMA3 SQSTM1 PSMD13 PSMC3 PSMD6 PTPN11 PSMC5 PSMC4 PSMD3 PSMF1 SIGIRR TIFA PSMC1 GSDMD PTPN7 PSMD1 PSMD14 NFKBIB PSMC2 PSMD12 PSMC6 RELA
REACTOME_PROGRAMMED_CELL_DEATH	1.44e-05	0.000305665	0.593325	0.622763	1.35789	172	HSP90AA1 PSMA7 UBA52 VIM UBB UBC IL1B PMAIP1 IRF1 HMGB1 CYCS PSMA4 PSME2 YWHAQ CD14 YWHAB HMGB2 PSMB6 PSMD8 PSMB4 BAX PSMA2 PSMB1 PSMD7 PSMB8 C1QBP PSME1 PSMB3 SEM1 PSMB9 YWHAZ PSMA1 YWHAE PAK2 PSMA5 PSMB2 BIRC3 CHMP2B PSMB7 DYNLL1 PSMA3 TNFSF10 BCAP31 CHMP4B TFDP1 PSMD13 TRADD PSMC3 BID PSMD6 PPP3CC CDC37 PSMC5 PSMC4 PSMD3 APPL1 CHMP2A CFLAR PSMF1 DNM1L PSMC1 GSDMD ACIN1 YWHAH PSMD1 PSMD14 NMT1 BAK1 PSMC2 BAD PSMD12 STUB1 DYNLL2 FLOT2 PSMC6 FLOT1 CASP4 CASP3
REACTOME_EPH_EPHRIN_SIGNALING	0.0022384	0.0148526	0.431708	0.644091	1.35748	60	CFL1 ARPC2 ARPC3 RAC1 CDC42 ACTB MYL6 RHOA AP2S1 AP2M1 MYL12B ACTG1 PAK2 APH1A ARPC4 CLTA ARPC1B ACTR3 FYN AP2B1 PSENEN CLTB MYL12A
REACTOME_MITOTIC_G1_PHASE_AND_G1_S_TRANSITION	0.000121421	0.00151947	0.538434	0.625694	1.35686	123	PSMA7 UBA52 UBB UBC SKP1 PSMA4 PSME2 PSMB6 PSMD8 PSMB4 PSMA2 PSMB1 PSMD7 CDKN1B PSMB8 CDKN2D PSME1 PSMB3 SEM1 PSMB9 CDKN1A PSMA1 PPP2CA RBL2 PSMA5 PSMB2 DBF4 PSMB7 PSMA3 TFDP1 PSMD13 CCNH MAX RPA3 PSMC3 PSMD6 HDAC1 PSMC5 PSMC4 PSMD3 TOP2A POLE3 PPP2R1A PSMF1 CDK6 PSMC1 MCM7 RBBP4 PSMD1 POLE4 PSMD14 MNAT1 PCNA RB1 PSMC2 PSMD12 PSMC6 MCM4 GMNN PSMD11 MCM5
REACTOME_SIGNALING_BY_WNT	4.8e-06	0.000164952	0.610527	0.620949	1.35597	180	KRAS PSMA7 UBA52 UBB UBC RAC1 RAC2 SKP1 GNG5 RHOA PFN1 PSMA4 PSME2 PPP2R5C CALM1 PSMB6 PSMD8 PSMB4 PSMA2 PSMB1 PSMD7 PSMB8 AP2S1 AP2M1 SNX3 USP8 TCF7 CSNK2B PSME1 PSMB3 SEM1 PSMB9 GNB2 YWHAZ PSMA1 PRKCB PPP2CA PSMA5 PSMB2 RBX1 PSMB7 CSNK2A1 PSMA3 CSNK1A1 VPS29 TNRC6B PSMD13 CLTA PSMC3 PSMD6 HDAC1 TMED5 PSMC5 PSMC4 PPP2R5E PSMD3 CHD8 PPP2R1A PSMF1 PSMC1 ARRB2 PSMD1 AP2B1 PSMD14 PSMC2 VPS35 PSMD12 PSMC6 CCDC88C TCF4 CLTB LEF1
REACTOME_EPIGENETIC_REGULATION_OF_GENE_EXPRESSION	0.00113211	0.00866225	0.45506	0.636597	1.35578	77	CBX3 SAP18 ACTB DDX21 POLR1D TAF1D POLR2E DEK MTF2 SMARCA5 POLR2L CHD4 DNMT1 SUZ12 UBTF ARID4B CCNH EZH2 HDAC1 BAZ1B TDG GTF2H5 PHF19 SF3B1 HDAC2 POLR2F RBBP4 POLR2H RBBP7 SAP30BP MNAT1 CHD3 KAT2B AEBP2 POLR2K TAF1B BAZ2A
REACTOME_SIGNALING_BY_NOTCH	3.45e-05	0.00057774	0.557332	0.622003	1.35275	144	JUN PSMA7 UBA52 UBB UBC YBX1 SKP1 PSMA4 PSME2 PSMB6 PSMD8 PSMB4 PSMA2 PSMB1 PSMD7 PSMB8 PSME1 PSMB3 SEM1 PSMB9 YWHAZ PSMA1 NCOR1 PSMA5 PSMB2 RBX1 PSMB7 APH1A PSMA3 HIF1A SNW1 TNRC6B TFDP1 PSMD13 PSMC3 PSMD6 TMED2 HDAC1 PSMC5 RBPJ PSMC4 PSMD3 PSMF1 MFNG PSMC1 HES1 HDAC2 FBXW7 TBL1XR1 ARRB2 PSMD1 PSMD14 PSENEN KAT2B PSMC2 PSMD12
REACTOME_APOPTOSIS	7.28e-05	0.00102554	0.538434	0.621859	1.35178	146	PSMA7 UBA52 VIM UBB UBC PMAIP1 HMGB1 CYCS PSMA4 PSME2 YWHAQ CD14 YWHAB HMGB2 PSMB6 PSMD8 PSMB4 BAX PSMA2 PSMB1 PSMD7 PSMB8 C1QBP PSME1 PSMB3 SEM1 PSMB9 YWHAZ PSMA1 YWHAE PAK2 PSMA5 PSMB2 PSMB7 DYNLL1 PSMA3 TNFSF10 BCAP31 TFDP1 PSMD13 TRADD PSMC3 BID PSMD6 PPP3CC PSMC5 PSMC4 PSMD3 APPL1 CFLAR PSMF1 DNM1L PSMC1 GSDMD ACIN1 YWHAH PSMD1 PSMD14 NMT1 BAK1 PSMC2 BAD PSMD12 DYNLL2 PSMC6
REACTOME_TCF_DEPENDENT_SIGNALING_IN_RESPONSE_TO_WNT	0.000205188	0.00223371	0.518848	0.623023	1.35034	117	PSMA7 UBA52 UBB UBC PSMA4 PSME2 PPP2R5C PSMB6 PSMD8 PSMB4 PSMA2 PSMB1 PSMD7 PSMB8 USP8 TCF7 CSNK2B PSME1 PSMB3 SEM1 PSMB9 YWHAZ PSMA1 PPP2CA PSMA5 PSMB2 RBX1 PSMB7 CSNK2A1 PSMA3 CSNK1A1 PSMD13 PSMC3 PSMD6 HDAC1 PSMC5 PSMC4 PPP2R5E PSMD3 CHD8 PPP2R1A PSMF1 PSMC1 PSMD1 PSMD14 PSMC2 PSMD12 PSMC6 CCDC88C TCF4 LEF1
REACTOME_INTERFERON_GAMMA_SIGNALING	0.00257138	0.0167955	0.431708	0.636186	1.34878	68	MT2A HLA-DRA HLA-DRB1 HLA-DRB5 IRF1 HLA-A HLA-C CD44 HLA-DPA1 SP100 HLA-DQB1 HLA-DPB1 PTPN1 SOCS3 ICAM1 TRIM8 SUMO1 IFNG PTPN11 OAS1 GBP5 IRF3 IRF7 OAS2 GBP1 JAK1 IFI30 PTPN2 SMAD7 HLA-DQA1 CAMK2D
REACTOME_S_PHASE	0.000114498	0.00146013	0.538434	0.619974	1.34692	138	PSMA7 UBA52 UBB UBC SKP1 PSMA4 PSME2 ANAPC16 PSMB6 ANAPC11 PSMD8 PSMB4 PSMA2 PSMB1 PSMD7 CDKN1B PSMB8 PSME1 PSMB3 SEM1 RAD21 PSMB9 CDKN1A RFC1 PSMA1 RBL2 PSMA5 PSMB2 RBX1 PSMB7 UBE2S PSMA3 TFDP1 PSMD13 CDC25B CCNH MAX RPA3 PSMC3 PSMD6 PSMC5 PSMC4 SMC3 PSMD3 ANAPC5 POLE3 PSMF1 CDC27 PSMC1 MCM7 RBBP4 ANAPC15 PSMD1 POLE4 PSMD14 MNAT1 PCNA RB1 PSMC2 PSMD12 PSMC6 WAPL MCM4 GMNN PSMD11 PDS5B UBE2E1 MCM5
REACTOME_ESTROGEN_DEPENDENT_GENE_EXPRESSION	0.0022754	0.0150087	0.431708	0.632147	1.3448	76	JUN HSP90AA1 HSP90AB1 JUND CHD1 PTGES3 POLR2E POLR2J DDX5 RAD21 POLR2I EBAG9 POLR2L PRMT1 YY1 KPNA2 TNRC6B CXXC5 FOSB NCOA3 HDAC1 SMC3 POLR2G GTF2A2 POLR2B POLR2C POLR2F POLR2H GTF2F2 FOS GATA3 KAT2B USF2 POLR2K GTF2F1
REACTOME_EXTRA_NUCLEAR_ESTROGEN_SIGNALING	0.0113521	0.0496748	0.38073	0.643853	1.34445	47	KRAS HSP90AA1 GNAI2 GNG5 CALM1 PIK3R1 CDKN1B GNB2 PRMT1
REACTOME_MAPK_FAMILY_SIGNALING_CASCADES	3.49e-06	0.000146077	0.627257	0.613784	1.34324	200	KRAS JUN PSMA7 DUSP2 UBA52 UBB DUSP1 UBC RAC1 PEBP1 CDC42 ACTB GRB2 PSMA4 PSME2 DNAJB1 PPP2R5C CALM1 YWHAB PIK3R1 PSMB6 PSMD8 PSMB4 PSMA2 PSMB1 PSMD7 PSMB8 ACTG1 IL2RG PSME1 PSMB3 SEM1 PSMB9 PSMA1 PPP2CA PAK2 PSMA5 PSMB2 RBX1 PSMB7 PSMA3 LAMTOR2 CSK TNRC6B SHOC2 PSMD13 PPP1CC PSMC3 LYPLA1 PSMD6 NCOA3 PTPN11 HSPB1 PSMC5 PSMC4 PPP2R5E PSMD3 RAP1A ABHD17A PPP2R1A PSMF1 PSMC1 CDC42EP3 PTPRA MARK3 FYN PTPN7 ARRB2 PSMD1 PSMD14 RASGRP1 PSMC2 PSMD12 PSMC6 JAK1 DUSP10 RASA2 PSMD11 DUSP5 APBB1IP AREG CAMK2D GOLGA7 XPO1
REACTOME_L1CAM_INTERACTIONS	0.00398635	0.0228565	0.407018	0.638491	1.34205	54	TUBA1B RAC1 ACTB TUBA1A EZR AP2S1 AP2M1 ACTG1 CSNK2B HSPA8 ITGB1 TUBA1C CSNK2A1 TUBB4B CLTA
REACTOME_UB_SPECIFIC_PROCESSING_PROTEASES	9.53e-05	0.00127786	0.538434	0.616942	1.34173	145	NFKBIA PSMA7 UBA52 UBB UBC TOMM20 PSMA4 PSME2 PSMB6 PSMD8 PSMB4 PSMA2 PSMB1 PSMD7 PSMB8 SNX3 VDAC1 USP8 SIAH2 VDAC2 PSME1 PSMB3 SEM1 PSMB9 USP16 PSMA1 USP7 PSMA5 PSMB2 BIRC3 PSMB7 PSMA3 HIF1A OTUB1 ADRM1 PSMD13 TAF10 PSMC3 PSMD6 PSMC5 PSMC4 PSMD3 MDM4 UFD1 PSMF1 PSMC1 USP48 ARRB2 PSMD1 PSMD14 GATA3 VDAC3 USP12 PSMC2 PSMD12 IFIH1 PSMC6 CYLD
REACTOME_AUTOPHAGY	0.000344393	0.00348402	0.498493	0.616674	1.33737	121	HSP90AA1 UBA52 VIM UBB TUBA1B UBC HSP90AB1 TOMM20 TOMM7 MAP1LC3B EEF1A1 TUBA1A PARK7 VDAC1 CSNK2B HSPA8 UBE2N LAMTOR5 GABARAPL2 TUBA1C CHMP2B DYNLL1 CSNK2A1 SQSTM1 TUBB4B TOMM22 LAMTOR2 ATG3 CHMP4B ATG10 VPS28 PLIN2 VCP CHMP2A LAMTOR1
REACTOME_FCGAMMA_RECEPTOR_FCGR_DEPENDENT_PHAGOCYTOSIS	0.00190542	0.0128857	0.45506	0.625817	1.33503	81	HSP90AA1 HSP90AB1 CFL1 IGLC2 ARPC2 ARPC3 RAC1 CDC42 ACTB GRB2 PIK3R1 BRK1 ACTG1 WASF2 ARPC4 IGHG4 ARPC1B WIPF1 NCKAP1L ACTR3 IGLC3 IGHG1 FYN ELMO1 PLD3 FCGR2A ABI1 PLPP5
REACTOME_INFLUENZA_INFECTION	0.00349632	0.0209936	0.431708	0.629283	1.33484	69	SLC25A6 HSP90AA1 UBA52 FAU ISG15 RAN POLR2E TPR POLR2J EIF2AK2 POLR2I PARP1 POLR2L TGFB1 KPNA2 CALR SEC13 CLTA POLR2G CANX DNAJC3 POLR2B POLR2C POLR2F POLR2H GTF2F2 NUP62 KPNA3 HSPA1A POLR2K GRSF1 GTF2F1
REACTOME_SIGNALING_BY_VEGF	0.00286736	0.0183703	0.431708	0.625622	1.33406	80	KRAS HSP90AA1 RAC1 CDC42 ACTB RHOA CALM1 PIK3R1 BRK1 ACTG1 CYBA CYBB PRKCB PAK2 WASF2 HSPB1 NCKAP1L THEM4 MAPKAPK2 FYN ELMO1 ABI1 MAPKAP1
REACTOME_TRANSCRIPTIONAL_REGULATION_BY_RUNX1	8.74e-05	0.00120683	0.538434	0.612864	1.33287	144	PSMA7 UBA52 UBB KMT2E UBC PSMA4 PSME2 LGALS3 PSMB6 PSMD8 PSMB4 PSMA2 PSMB1 PSMD7 PSMB8 CSNK2B PSME1 PSMB3 SEM1 PSMB9 SOCS3 PSMA1 PRKCB ELF1 PSMA5 PSMB2 PSMB7 PRMT1 CSNK2A1 KMT2A PSMA3 PCGF5 PF4 TNRC6B PSMD13 CCNH SMARCB1 PSMC3 PSMD6 IFNG PBRM1 PTPN11 SMARCC1 HDAC1 PSMC5 PSMC4 PSMD3 ELF2 PSMF1 CDK6 PSMC1 KMT2C PSMD1 PSMD14 MNAT1 GATA3 KAT2B PSMC2 PSMD12 PSMC6 SMARCA2 PSMD11 DPY30 CTLA4 SMARCD2 YAF2
REACTOME_PROTEIN_UBIQUITINATION	0.00561993	0.030466	0.407018	0.633802	1.3317	58	UBA52 UBB UBC HLA-A UBE2D3 UBE2D2 UBE2L3 RTF1 UBE2N USP7 SELENOS UBE2S PAF1 RNF181 UBE2G2 DERL1 VCP UBE2K UBE2A UBE2G1 UBE2B UBE2R2 UBE2Q2 PCNA OTULIN BCL10 UBE2V2 UBA1 UBE2E1 WDR61
REACTOME_INTRACELLULAR_SIGNALING_BY_SECOND_MESSENGERS	3.32e-06	0.000146077	0.627257	0.605552	1.32759	224	JUN PSMA7 UBA52 UBB UBC RAC1 RAC2 GRB2 PSMA4 PSME2 PPP2R5C CALM1 PIK3R1 PSMB6 PSMD8 PSMB4 PSMA2 PSMB1 IER3 PSMD7 CDKN1B PSMB8 RHOG CSNK2B PSME1 PSMB3 REST SEM1 PSMB9 CDKN1A NR4A1 LAMTOR5 PSMA1 LCK USP7 PPP2CA PSMA5 CAMK4 PSMB2 PSMB7 CHD4 CSNK2A1 PSMA3 LAMTOR2 KPNA2 SUZ12 TNRC6B PSMD13 PSMC3 PSMD6 PTPN11 EZH2 HDAC1 PSMC5 EGR1 PSMC4 PPP2R5E PSMD3 THEM4 PPP2R1A LAMTOR1 PSMF1 PSMC1 HDAC2 TRAT1 PRKX RBBP4 FYN RBBP7 LAMTOR4 PSMD1 PSMD14 CHD3 PSMC2 BAD PSMD12 MAF1 STUB1 MAPKAP1 PSMC6
REACTOME_MITOCHONDRIAL_TRANSLATION	0.00161071	0.0114721	0.45506	0.619546	1.32656	91	MRPS21 TUFM MRPL55 MRPS36 MRPL23 GADD45GIP1 MRPL33 MRPL52 MRPL54 MRPL57 MRPL41 MRPL43 AURKAIP1 MRPS34 MRPS33 MRPL10 MRPL16 MRPL9 MRPL37 MRPS15 MRPL14 MRPL11 DAP3 MRPL21 MRPL20 MRPL28 MRPL34 MRPS30 OXA1L MRPS31 MRPS5 MRPS7 MRPL22 MRPS35 MRPL4 MRPL13 MRPL32 MRPL51 MRPS18B MRPS6 MTIF3 MRPL1 MRPL47 MRPL42 MRPS12 MRPS16 MRPS10 MRPS11 MRPL12 MRPL18 MRPS14 MRPL40 CHCHD1 MRPL44 MTIF2 MRPL58 MRPL3 MRPL36 MRPL2 MRPL48
REACTOME_DISEASES_OF_SIGNAL_TRANSDUCTION_BY_GROWTH_FACTOR_RECEPTORS_AND_SECOND_MESSENGERS	1.63e-07	1.82e-05	0.690132	0.59892	1.32127	321	KRAS JUNB HSP90AA1 PSMA7 UBA52 NPM1 UBB UBC RAC1 RAC2 PEBP1 ACTB SKP1 GRB2 PSMA4 LRRFIP1 PSME2 PPP2R5C CALM1 YWHAB BCL2A1 PIK3R1 TPM4 PSMB6 AKAP9 PSMD8 PSMB4 PSMA2 PSMB1 PSMD7 KIF5B CDKN1B PSMB8 TPM3 ACTG1 POLR2E TPR RHOG FKBP1A RNF213 PSME1 POLR2J PSMB3 SEM1 PSMB9 CDKN1A NR4A1 POLR2I PSMA1 NCOR1 LCK GOLGB1 PPP2CA CNTRL FXR1 PSMA5 POLR2L PSMB2 EML4 RBX1 TGFB1 PSMB7 SEC31A APH1A PSMA3 SQSTM1 CSNK1A1 ZC3HAV1 SNW1 ERLEC1 CSK SHOC2 PSMD13 RRBP1 PPP1CC PSMC3 PSMD6 FIP1L1 PTPN11 CDC37 HDAC1 PSMC5 RBPJ PSMC4 PPP2R5E PSMD3 POLR2G VCP RAP1A PPP2R1A PIM1 POLR2B PSMF1 POLR2C PSMC1 HES1 HDAC2 TRAT1 POLR2F POLR2H FBXW7 TBL1XR1 MARK3 FYN ATIC ARRB2 PSMD1 GTF2F2 PSMD14 GCC2 PSENEN KAT2B PSMC2 BAD PSMD12 MAPKAP1 PSMC6 DUSP10 CPSF6 AP3B1 POLR2K PSMD11 GTF2F1 APBB1IP CEBPB ZMYM2 AREG CAMK2D MIB2 DERL2 CD86
REACTOME_SEPARATION_OF_SISTER_CHROMATIDS	0.000193851	0.00218124	0.518848	0.607268	1.3207	154	PSMA7 UBA52 UBB TUBA1B UBC TUBA1A PSMA4 KIF2A PSME2 PPP2R5C ANAPC16 PSMB6 ANAPC11 PSMD8 PSMB4 PSMA2 PSMB1 PSMD7 PSMB8 PSME1 PSMB3 SEM1 RAD21 PSMB9 PSMA1 PPP2CA PSMA5 PSMB2 TUBA1C PTTG1 PSMB7 DYNLL1 UBE2S PSMA3 TUBB4B BUB3 SEC13 PSMD13 PPP1CC PSMC3 PSMD6 PSMC5 CENPK PSMC4 CENPC PPP2R5E SMC3 PSMD3 PAFAH1B1 ANAPC5 PPP2R1A CENPF MAPRE1 PSMF1 CDC27 MAD1L1 PSMC1 ANAPC15 PSMD1 DYNC1H1 PSMD14 TAOK1 PSMC2 PSMD12 DYNLL2 PSMC6 WAPL CENPU NUDC PSMD11 PDS5B CENPE UBE2E1
REACTOME_TRANSLOCATION_OF_SLC2A4_GLUT4_TO_THE_PLASMA_MEMBRANE	0.00845288	0.0417653	0.38073	0.627656	1.32021	57	TUBA1B VAMP2 RAC1 ACTB TUBA1A YWHAQ CALM1 YWHAB ACTG1 YWHAZ YWHAE RAB14 TUBA1C RAB11A TUBB4B RAB4A RALA RAB8A YWHAH RAB10
REACTOME_REGULATION_OF_PLK1_ACTIVITY_AT_G2_M_TRANSITION	0.00799607	0.0402509	0.38073	0.61786	1.31431	73	HSP90AA1 UBA52 UBB UBC SKP1 TUBA1A AKAP9 OPTN TUBB YWHAE CNTRL DYNLL1 OFD1 TUBB4B DCTN3 CEP57 SSNA1 PCM1 PPP1R12A HAUS3 PAFAH1B1 PPP2R1A MAPRE1 RAB8A HAUS2 DYNC1H1
REACTOME_G2_M_CHECKPOINTS	0.00161071	0.0114721	0.45506	0.606896	1.31182	112	PSMA7 UBA52 UBB UBC PSMA4 PSME2 YWHAQ YWHAB PSMB6 PSMD8 PSMB4 PSMA2 PSMB1 PSMD7 PSMB8 PSME1 PSMB3 UBE2N SEM1 PSMB9 YWHAZ PSMA1 YWHAE PSMA5 PSMB2 DBF4 PSMB7 PSMA3 PSMD13 RPA3 PSMC3 PSMD6 PSMC5 PSMC4 PSMD3 PSMF1 PSMC1 HERC2 RAD17 MCM7 YWHAH PSMD1 PSMD14 RNF168 PSMC2 PSMD12 PSMC6 UBE2V2 MCM4 NBN PSMD11 YWHAG MCM5 MCM6 MCM2 CLSPN PSMD4 RBBP8
REACTOME_CYTOPROTECTION_BY_HMOX1	0.0105579	0.0482492	0.38073	0.623358	1.31136	53	COX7C NDUFA4 COX6C COX4I1 COX5B COX6B1 COX5A CYCS COX8A COX7B COX6A1 COX7A2L COX14 NCOR1 HM13 COX20 COX19 SURF1 TGS1 NFE2L2 TBL1XR1 BLVRA
REACTOME_PROTEIN_LOCALIZATION	0.000773924	0.00664285	0.477271	0.602424	1.30837	132	SLC25A6 UBA52 CHCHD2 UBB UBC VAMP2 GSTK1 ATP5F1B TOMM20 TOMM7 UBE2D3 UBE2D2 SERP1 SEC61G ATP5F1A NDUFB8 CAMLG CYC1 VDAC1 ECH1 SEC61B FIS1 TIMM13 CHCHD7 ATP5MC1 IDH3G HSPD1 PRNP TOMM22 CMC2 COX17 GRPEL1 VAPA HSPA9 TIMM17B TIMM17A EMD DNAJC19 COX19 PMPCB TIMM9 CHCHD5 SCP2 CS TIMM44 ZFAND6 TIMM8B CHCHD10 MPV17 TIMM10 TIMM50 ACBD5 TIMM23 GFER ACO2 CAT ACAA1
REACTOME_RHOG_GTPASE_CYCLE	0.00965937	0.0462351	0.38073	0.620828	1.30492	54	KTN1 CDC42 ARHGDIB HSPE1 PIK3R1 ARHGDIA RHOG LMAN1 TMPO ITGB1 IQGAP2 PAK2 EMD NDUFA5 RAB7A ARFGAP3 LAMTOR1 NDUFS3 LBR ANKLE2 PGRMC2 TFRC VAMP3
REACTOME_TRANSCRIPTION_OF_THE_HIV_GENOME	0.0075477	0.0384273	0.407018	0.615367	1.3033	65	ELOB SSRP1 ELOC POLR2E TCEA1 POLR2J RNMT POLR2I GTF2B TAF9 POLR2L SUPT4H1 TAF10 CCNH SUPT5H POLR2G TAF3 GTF2H5 GTF2A2 POLR2B POLR2C NELFCD GTF2E2 POLR2F POLR2H TAF7 NELFE GTF2F2 MNAT1 TAF11 POLR2K ELOA GTF2F1 CCNK SUPT16H NCBP2
REACTOME_DISORDERS_OF_TRANSMEMBRANE_TRANSPORTERS	0.00166594	0.0118026	0.45506	0.601561	1.30257	116	PSMA7 UBA52 UBB UBC PSMA4 PSME2 PSMB6 PSMD8 PSMB4 PSMA2 PSMB1 PSMD7 PSMB8 TPR PSME1 PSMB3 SEM1 PSMB9 PSMA1 SLC3A2 PSMA5 PSMB2 PSMB7 PSMA3 BSG ERLEC1 SEC13 PSMD13 PSMC3 PSMD6 PSMC5 DERL1 PSMC4 PSMD3 VCP PSMF1 PSMC1 PSMD1 PSMD14 NUP62 PSMC2 PSMD12 PSMC6
REACTOME_DUAL_INCISION_IN_TC_NER	0.00978953	0.0463187	0.38073	0.616962	1.3003	60	UBA52 UBB UBC HMGN1 POLR2E TCEA1 POLR2J RFC1 POLR2I USP7 POLR2L RBX1 CCNH RPA3 PPIE POLR2G XPA GTF2H5 POLE3 POLR2B POLR2C POLR2F POLR2H POLE4 MNAT1 PCNA POLR2K CUL4A ERCC1 PRPF19
REACTOME_CLATHRIN_MEDIATED_ENDOCYTOSIS	0.00345932	0.0209936	0.431708	0.600617	1.29326	104	UBA52 UBB UBC VAMP2 ARPC2 SH3KBP1 ARPC3 ACTB GRB2 ITSN2 CD3D FNBP1 AP2S1 AP2M1 ACTG1 HSPA8 NEDD8 COPS2 IL7R AAK1 ARF6 ARPC4 CLTA M6PR COPS6 ACTR3 NECAP2 RAB5A GPS1 UBQLN1 ARRB2 BIN1 AP2B1 VAMP8 CLTB UBQLN2 COPS5 COPS4 TFRC AREG VAMP3 CD4 NECAP1
REACTOME_SIGNALING_BY_INTERLEUKINS	2.49e-06	0.00012842	0.627257	0.585562	1.29237	330	NFKBIA JUN JUNB CXCL8 HSP90AA1 PSMA7 UBA52 VIM PPIA UBB UBC SOD1 IL1B ANXA1 CFL1 VAMP2 ANXA2 HMGB1 HSP90B1 CDC42 IL32 SKP1 CCL3 HNRNPDL GRB2 ARF1 PSMA4 PSME2 PIK3R1 PSMB6 PSMD8 PSMB4 PSMA2 PSMB1 TIMP1 PSMD7 PSMB8 IL2RG PSME1 HSPA8 PSMB3 UBE2N SEM1 PSMB9 CDKN1A ITGB1 YWHAZ SOCS3 PSMA1 P4HB CCL3L1 GSTO1 S100A12 LCK IL7R PPP2CA PAK2 PSMA5 LGALS9 MAP3K8 PSMB2 SOD2 RBX1 TGFB1 PSMB7 RIPK2 PSMA3 SQSTM1 HIF1A ICAM1 RORA CNN2 TALDO1 MIF SNRPA1 MEF2C TNF PSMD13 IGHG4 TCP1 HSPA9 PSMC3 BRWD1 PSMD6 IFNG PTPN11 PSMC5 PSMC4 AIP PSMD3 HNRNPA2B1 CANX RALA PPP2R1A MAPKAPK2 PIM1 PSMF1 SIGIRR TIFA ZEB1 PSMC1 GSDMD IGHG1
REACTOME_MITOTIC_METAPHASE_AND_ANAPHASE	0.000177981	0.00205445	0.518848	0.589016	1.28759	195	PSMA7 UBA52 UBB TUBA1B UBC TUBA1A RAN PSMA4 KIF2A PSME2 PPP2R5C ANAPC16 PSMB6 ANAPC11 PSMD8 PSMB4 PSMA2 PSMB1 PSMD7 PSMB8 PSME1 PSMB3 SEM1 RAD21 TMPO PSMB9 PSMA1 PPP2CA PSMA5 PSMB2 UBE2I TUBA1C PTTG1 CHMP2B PSMB7 DYNLL1 UBE2S PSMA3 TUBB4B BUB3 CHMP4B SEC13 PSMD13 EMD PPP1CC PSMC3 SUMO1 PSMD6 BANF1 PSMC5 CENPK PSMC4 CENPC PPP2R5E VRK1 SMC3 PSMD3 PAFAH1B1 ANAPC5 CHMP2A PPP2R1A CENPF MAPRE1 PSMF1 CDC27 MAD1L1 PSMC1 ANAPC15 LBR PSMD1 SIRT2 DYNC1H1 PSMD14 NUP62 TAOK1 PSMC2 PSMD12 DYNLL2 PSMC6 ANKLE2 WAPL CENPU NUDC PSMD11 PDS5B CENPE UBE2E1
REACTOME_TRANSCRIPTIONAL_REGULATION_BY_TP53	4.39e-06	0.000163271	0.610527	0.582748	1.28357	310	JUN COX7C UBA52 NPM1 NDUFA4 UBB COX6C BTG2 UBC COX4I1 PMAIP1 ELOB COX5B COX6B1 COX5A CYCS CNOT1 TXN COX8A YWHAQ PRDX1 PPP2R5C YWHAB PRDX2 COX7B BAX SSRP1 CDKN1B COX6A1 ELOC POLR2E CSNK2B TCEA1 POLR2J TMEM219 COX7A2L CDKN1A YWHAZ POLR2I COX14 LAMTOR5 YWHAE PRDX5 USP7 PPP2CA RBL2 TAF9 POLR2L PRMT1 CNOT7 CHD4 CSNK2A1 GPI SUPT4H1 PRELID1 LAMTOR2 TNRC6B TFDP1 TAF10 CCNH CNOT2 RPA3 BID BNIP3L PHF20 SUPT5H ING2 HDAC1 COX20 GADD45A POLR2G PIN1 MDM4 RGCC TAF3 GTF2H5 COX19 SURF1 PPP2R1A LAMTOR1 POLR2B POLR2C NELFCD HDAC2 RAD17 RABGGTB POLR2F RBBP4 POLR2H MEAF6 YWHAH RBBP7 TAF7 LAMTOR4 NELFE GTF2F2 FOS MNAT1 CHD3 PCNA DDIT4 PLK3
REACTOME_POTENTIAL_THERAPEUTICS_FOR_SARS	0.00472199	0.0265662	0.407018	0.597955	1.28013	89	HSP90AA1 HSP90AB1 IGLC2 SH3KBP1 SAP18 GRB2 ITGA4 AP2S1 AP2M1 PTGES3 FKBP1A REST ITGB1 TUBB CRBN RBX1 CHD4 ARID4B ATP1A1 IGHM ATP1B3 HDAC1 CD79A IGLC3 NFE2L2 SIGMAR1 ARID4A HDAC2 NR3C1 RBBP4 CD79B RBBP7 AP2B1 CHD3 BRMS1
REACTOME_RHO_GTPASE_EFFECTORS	0.00037139	0.00368364	0.498493	0.583612	1.27605	196	TUBA1B CFL1 ARPC2 KTN1 ARPC3 RAC1 RAC2 CDC42 ACTB TUBA1A GRB2 MYL6 RHOA PFN1 KIF2A YWHAQ PPP2R5C CALM1 YWHAB KIF5B CDKN1B MYL12B BRK1 ACTG1 RHOG CYBA ITGB1 YWHAZ CYBB EVL YWHAE IQGAP2 PRKCB PPP2CA FLNA PAK2 TUBA1C DYNLL1 TUBB4B BUB3 WASF2 SEC13 ARPC4 ARPC1B S100A8 PPP1CC WIPF1 NCKAP1L CENPK PPP1R12A CENPC PPP2R5E PAFAH1B1 PIN1 ACTR3 PPP2R1A CENPF MAPRE1
REACTOME_ESR_MEDIATED_SIGNALING	0.00309244	0.01941	0.431708	0.588038	1.27521	122	KRAS JUN HSP90AA1 HSP90AB1 GNAI2 JUND GNG5 CHD1 CALM1 PIK3R1 CDKN1B PTGES3 POLR2E POLR2J DDX5 RAD21 GNB2 POLR2I EBAG9 POLR2L PRMT1 YY1 KPNA2 TNRC6B CXXC5 FOSB NCOA3 HDAC1 HSPB1 SMC3 POLR2G GTF2A2 POLR2B POLR2C POLR2F POLR2H GTF2F2 FOS GATA3 KAT2B
REACTOME_HEMOSTASIS	4.67e-06	0.000164421	0.610527	0.576655	1.27269	347	KRAS CD74 S100A10 TAGLN2 PPIA TUBA1B SOD1 CFL1 GNAI2 IRF1 IGLC2 IGHA1 CAPZB ANXA2 PSAP RAC1 RAC2 CDC42 ACTB GNG5 TUBA1A CD44 GRB2 CD48 GNAS RHOA PFN1 KIF2A HSPA5 PPP2R5C CALM1 PIK3R1 GYPC TIMP1 JCHAIN KIF5B C1QBP ITGA4 CD99 RHOG IGHA2 ANXA5 GNB2 ITGB1 PTPN1 YWHAZ ATP2B1 LCK PRKCB SLC3A2 PPP2CA FLNA SRGN CFD TUBA1C TGFB1 CAP1 ORAI1 PLAUR TUBB4B PF4 BSG CSK MIF FCER1G CD47 PPBP IGHM JMJD1C CD63 PTPN11 ATP1B3 HDAC1 PPP2R5E SRI RASGRP2 TMSB4X RAP1A MAFF CD2 PPP2R1A IGLC3 CBX5 GLG1 HDAC2 TEX264
REACTOME_NEUROTRANSMITTER_RECEPTORS_AND_POSTSYNAPTIC_SIGNAL_TRANSMISSION	0.0109852	0.0491945	0.38073	0.596315	1.2721	81	KRAS TUBA1B GNAI2 RAC1 GNG5 TUBA1A CALM1 AP2S1 AP2M1 GNB2 PRKCB CAMK4 TUBA1C TUBB4B KPNA2
REACTOME_PLATELET_ACTIVATION_SIGNALING_AND_AGGREGATION	0.000664019	0.00584948	0.477271	0.581346	1.26716	163	TAGLN2 PPIA SOD1 CFL1 GNAI2 PSAP RAC1 RAC2 CDC42 GNG5 GRB2 RHOA PFN1 HSPA5 CALM1 PIK3R1 TIMP1 RHOG ANXA5 GNB2 PTPN1 YWHAZ LCK PRKCB FLNA SRGN CFD TGFB1 CAP1 PF4 CSK FCER1G PPBP CD63 PTPN11 RASGRP2 TMSB4X RAP1A
REACTOME_DEVELOPMENTAL_BIOLOGY	6.26e-07	4.66e-05	0.659444	0.57305	1.26669	433	KRAS JUN HSP90AA1 PABPC1 PSMA7 UBA52 FAU CXCR4 UBB TUBA1B UBC HSP90AB1 CFL1 ELOB ARPC2 SH3KBP1 ARPC3 RAC1 CDC42 ACTB TUBA1A GRB2 MYL6 RHOA PFN1 PSMA4 PSME2 RBM8A PIK3R1 EIF4A3 PSMB6 PSMD8 PSMB4 EZR KRT10 PSMA2 PSMB1 PSMD7 FOXP1 PSMB8 AP2S1 ELOC AP2M1 MYL12B ACTG1 POLR2E TCF7 CSNK2B SIAH2 PSME1 HSPA8 POLR2J PSMB3 DRAP1 SEM1 CAPNS1 DEK PSMB9 CDKN1A ITGB1 POLR2I PSMA1 EVL NCOR1 MED10 PAK2 PSMA5 POLR2L PSMB2 GSPT1 TUBA1C RBX1 TGFB1 PSMB7 CAP1 CSNK2A1 KMT2A YY1 APH1A PSMA3 PRNP TUBB4B SNW1 MED4 TYROBP SUZ12 MAGOH MEF2C TNF ARPC4 TFDP1 PSMD13 CLTA ARPC1B ABLIM1 PSMC3 MED13L PSMD6 NCOA3 PTPN11 EZH2 PSMC5 UPF3A BNIP2 RBPJ PSMC4 PSMD3 POLR2G MED30 ACTR3 ZNF638 ETF1 THRAP3 TGS1 POLR2B PSMF1 POLR2C PSMC1 HES1 HDAC2 KMT2C POLR2F RBBP4 POLR2H TBL1XR1 PTPRA FYN RBBP7 PSMD1 AP2B1 PSMD14 RDX UTRN PSENEN CTCF KAT2B MEF2D PSMC2 PSMD12 RNPS1 PSMC6 MEF2A RELA TCF4
REACTOME_ANTIGEN_PROCESSING_UBIQUITINATION_PROTEASOME_DEGRADATION	0.0001213	0.00151947	0.538434	0.571956	1.25683	248	PSMA7 UBA52 UBB RBBP6 UBC ELOB SKP1 UBE2D3 UBE2D2 PSMA4 PSME2 PSMB6 ANAPC11 PSMD8 PSMB4 PSMA2 PSMB1 UBE2J1 PSMD7 PSMB8 UBE2L3 ELOC SIAH2 RNF213 MYLIP PSME1 PSMB3 UBE2N RNF7 SEM1 PSMB9 SOCS3 PSMA1 PSMA5 PSMB2 RBX1 PSMB7 TPP2 UBE2L6 RNF126 UBE2S PSMA3 HECTD1 PSMD13 RNF19A FBXO7 HERC5 PSMC3 PSMD6 UBE2G2 RBCK1 PSMC5 PSMC4 UBE3A PSMD3 CUL5 ANAPC5 UBE2K RNF138 PSMF1 CDC27 PSMC1 UBE2A HERC2 UBE2G1 UBE2B UBE2R2 RNF114 FBXW7 UBE2Q2 FBXO9 PSMD1 PSMD14 WWP1 ARIH2 PSMC2 PSMD12 STUB1 PSMC6 UBE2V2 UBA1 UBE2F UBA5 TRIM11
REACTOME_NEDDYLATION	0.000847194	0.00704592	0.477271	0.574021	1.25384	187	PSMA7 UBA52 UBB UBC ELOB COMMD6 SKP1 UBE2D3 UBE2D2 PSMA4 PSME2 PSMB6 PSMD8 PSMB4 PSMA2 PSMB1 PSMD7 PSMB8 ELOC PSME1 NEDD8 PSMB3 RNF7 SEM1 PSMB9 SOCS3 COPS2 PSMA1 PSMA5 PSMB2 RBX1 PSMB7 NUB1 PSMA3 SQSTM1 HIF1A PSMD13 FBXO7 PSMC3 PSMD6 PSMC5 PSMC4 PSMD3 COPS6 UFD1 VCP CUL5 PSMF1 SPSB3 NFE2L2 NAE1 PSMC1 FBXW7 FBXO9 DCAF7 GPS1 RBBP7 PSMD1 PSMD14 COMMD9 PSMC2 PSMD12 COMMD4 COMMD2 PSMC6 UBE2F CUL4A COPS5 PSMD11 COMMD3 DDA1 COPS4
REACTOME_SARS_COV_2_HOST_INTERACTIONS	0.00516815	0.0282985	0.407018	0.57673	1.25305	136	HSP90AA1 SNRPD2 UBA52 FAU UBB UBC HSP90AB1 HLA-A ISG15 CNBP HLA-C MAP1LC3B YWHAQ SNRPG SNRPD1 YWHAB SNRPB SNRPF SNRPE TUFM TPR SNRPD3 UBE2N YWHAZ YWHAE
REACTOME_M_PHASE	5.25e-05	0.000789525	0.557332	0.568544	1.25215	302	HSP90AA1 PSMA7 UBA52 UBB TUBA1B UBC MZT2B MZT2A TUBA1A SET RAN PSMA4 KIF2A PSME2 PPP2R5C ANAPC16 PSMB6 ANAPC11 AKAP9 PSMD8 PSMB4 PSMA2 PSMB1 PSMD7 PSMB8 TPR CSNK2B SMC4 PSME1 PSMB3 RAB2A SEM1 RAD21 TMPO PSMB9 TUBB PSMA1 YWHAE PRKCB PPP2CA CNTRL PSMA5 PSMB2 UBE2I EML4 TUBA1C PTTG1 CHMP2B PSMB7 DYNLL1 CSNK2A1 OFD1 UBE2S PSMA3 TUBB4B RAB1A DCTN3 CTDNEP1 BUB3 CEP57 CHMP4B SEC13 GORASP2 PSMD13 EMD PPP1CC ENSA PSMC3 SSNA1 SUMO1 PCM1 PSMD6 BANF1 PSMC5 CENPK HAUS3 PSMC4 CENPC PPP2R5E VRK1 SMC3 PSMD3 PAFAH1B1 RAB1B ANAPC5 CHMP2A PPP2R1A CENPF MAPRE1 MCPH1 PSMF1 CDC27 MAD1L1 PSMC1 HAUS2 ANAPC15 LBR PSMD1 SIRT2 DYNC1H1 PSMD14 RB1 USO1 NUP62 ARPP19 TAOK1 PSMC2 PSMD12 DYNLL2 PSMC6 ANKLE2 WAPL CENPU NUDC CEP290 PSMD11 PDS5B CENPE YWHAG UBE2E1 DCTN2 MAD2L1 XPO1 HAUS1 TUBB2A CHMP3 SMC2 ITGB3BP PSMD4 TUBGCP2 STAG2 PPP2R2D NUP88 FBXO5 BIRC5 DYNC1I2 TUBB1 CLIP1
REACTOME_NUCLEOTIDE_EXCISION_REPAIR	0.00576304	0.0309908	0.407018	0.581359	1.25155	105	UBA52 UBB UBC SUMO2 ACTB RAD23A HMGN1 POLR2E TCEA1 POLR2J UBE2N RFC1 POLR2I COPS2 SUMO3 PARP1 USP7 POLR2L UBE2I RBX1 YY1 CCNH RPA3 SUMO1 PPIE RAD23B COPS6 POLR2G XPA GTF2H5 POLE3 POLR2B POLR2C POLR2F POLR2H GPS1 POLE4 MNAT1 PCNA UBE2V2 POLR2K CUL4A COPS5 COPS4 ERCC1 PRPF19 PARP2 INO80 RUVBL1 INO80D
REACTOME_TRANSMISSION_ACROSS_CHEMICAL_SYNAPSES	0.0108357	0.0488519	0.38073	0.582914	1.25079	98	KRAS TUBA1B GNAI2 VAMP2 RAC1 GNG5 TUBA1A CALM1 AP2S1 AP2M1 HSPA8 ARL6IP5 GNB2 PRKCB CAMK4 TUBA1C TUBB4B KPNA2
REACTOME_HIV_LIFE_CYCLE	0.00338533	0.0208892	0.431708	0.575641	1.25046	139	UBA52 CXCR4 PPIA UBB UBC ELOB RAN SSRP1 PSIP1 ELOC HMGA1 POLR2E TPR TCEA1 POLR2J RNMT POLR2I GTF2B TAF9 POLR2L CHMP2B SUPT4H1 XRCC5 RANBP1 CHMP4B SEC13 TAF10 XRCC6 CCNH VPS28 SUPT5H BANF1 POLR2G TAF3 GTF2H5 CHMP2A GTF2A2 POLR2B POLR2C NELFCD GTF2E2 POLR2F POLR2H TAF7 NELFE GTF2F2 MNAT1 NMT1 NUP62 TAF11 POLR2K ELOA GTF2F1 XPO1 CD4 CHMP3 UBAP1 CCNK SUPT16H NCBP2
REACTOME_METABOLISM_OF_AMINO_ACIDS_AND_DERIVATIVES	0.00186843	0.0128052	0.45506	0.5719	1.24599	158	PSMA7 UBA52 FAU SAT1 PSMA4 AMD1 PSME2 OAZ1 PSMB6 PSMD8 PSMB4 PSMA2 PSMB1 PSMD7 PSMB8 PSME1 PSMB3 SEM1 PSMB9 PSMA1 SLC3A2 PSMA5 PSMB2 AIMP1 PSMB7 SRM NDUFAB1 PSMA3 TSTD1 TXN2 PSMD13 ODC1 PSMC3 EEF1E1 AZIN1 PSMD6 ETHE1 PSMC5 PSMC4 PSMD3 PSMF1 ACAT1 PSMC1 SERINC1 ADI1 PSMD1 PSMD14 HSD17B10 SERINC3 SECISBP2 PHYKPL PSMC2 PSMD12 SMS PSMC6 DLST GLUD1 PPM1K MPST PSMD11 ECHS1
REACTOME_DEUBIQUITINATION	0.00115052	0.00868103	0.45506	0.567366	1.24373	213	NFKBIA PSMA7 UBA52 UBB TNFAIP3 UBC TOMM20 ACTB RHOA PSMA4 PSME2 PSMB6 PSMD8 RAD23A PSMB4 PSMA2 PSMB1 PSMD7 PSMB8 SNX3 VDAC1 USP8 SIAH2 VDAC2 PSME1 NEDD8 PSMB3 SEM1 PSMB9 USP16 PSMA1 USP7 PSMA5 PSMB2 BIRC3 TGFB1 PSMB7 YY1 RIPK2 PSMA3 HIF1A OTUB1 ADRM1 PSMD13 TAF10 PSMC3 PSMD6 PSMC5 PSMC4 RAD23B PSMD3 MDM4 UFD1 VCP PSMF1 PSMC1 USP48 JOSD1 ARRB2 PSMD1 PSMD14 GATA3 VDAC3 KAT2B USP12 PSMC2 PSMD12 IFIH1 ASXL1 PSMC6
REACTOME_SIGNALING_BY_RECEPTOR_TYROSINE_KINASES	0.000182515	0.00208879	0.518848	0.564199	1.2429	311	KRAS JUNB HSP90AA1 HNRNPA1 UBA52 UBB UBC SH3KBP1 ATP6V1G1 RAC1 CDC42 ACTB JUND GRB2 RHOA CALM1 YWHAB PIK3R1 BAX AP2S1 AP2M1 ATP6V1F BRK1 ACTG1 USP8 POLR2E HNRNPM IL2RG CYBA POLR2J REST STMN1 HNRNPH1 ITGB1 PTPN1 CYBB POLR2I NCOR1 LCK PRKCB PPP2CA PAK2 POLR2L CHD4 APH1A HIF1A CSK ATP6V0E1 WASF2 MEF2C ARF6 FOSB CLTA PTPN11 CDC37 MXD4 HDAC1 HSPB1 NCKAP1L EGR1 RAB4A POLR2G CUL5 PAG1 RAP1A THEM4 RALA PPP2R1A MAPKAPK2 ATP6V0B POLR2B POLR2C HDAC2 POLR2F POLR2H FYN HNRNPF TRIB1 GTF2F2 AP2B1 FOS TIAL1 ELMO1 WWP1 PSENEN MEF2D PTBP1 ATP6V1D STUB1 ABI1 MAPKAP1 MEF2A SGK1 PTPN2 POLR2K ATP6AP1
REACTOME_ORGANELLE_BIOGENESIS_AND_MAINTENANCE	0.000673178	0.0058914	0.477271	0.565682	1.24105	220	HSP90AA1 ATP5MC2 ATP5MG TUBA1B ATP5F1D ATP5F1B CYCS ATP5PD ATP5MC3 TUBA1A ATP5F1C ATP5PO ATP5MF ATP5F1E ATP5PF CALM1 AKAP9 ATP5F1A ATP5PB ATP5ME IDH2 SSBP1 CCT8 TUBB YWHAE NCOR1 CNTRL CCT4 CCT2 CAMK4 SOD2 TUBA1C DYNLRB1 ATP5MC1 DYNLL1 OFD1 RAB11A TUBB4B TFAM DCTN3 MEF2C CEP57 TCP1 HSPA9 SSNA1 PCM1 CCT5 CCT3 HAUS3 PAFAH1B1 ARF4 PPP2R1A MAPRE1 TGS1 IFT57 HSPB11 RAB8A HAUS2 TBL1XR1 SCLT1 DYNC1H1
REACTOME_CLASS_I_MHC_MEDIATED_ANTIGEN_PROCESSING_PRESENTATION	0.000198386	0.00219637	0.518848	0.55865	1.23076	308	PSMA7 UBA52 UBB RBBP6 UBC ELOB HLA-A HMGB1 HLA-C SKP1 UBE2D3 UBE2D2 PSMA4 HSPA5 PSME2 CD14 CTSS PSMB6 ANAPC11 PSMD8 PSMB4 SEC61G PSMA2 PDIA3 PSMB1 UBE2J1 PSMD7 PSMB8 UBE2L3 ELOC CYBA SIAH2 RNF213 MYLIP PSME1 PSMB3 UBE2N RNF7 SEM1 SEC61B PSMB9 SOCS3 CYBB PSMA1 PSMA5 PSMB2 RBX1 PSMB7 TPP2 SEC31A UBE2L6 RNF126 UBE2S TAPBP PSMA3 CALR BCAP31 SEC13 HECTD1 PSMD13 RNF19A S100A8 FBXO7 HERC5 PSMC3 PSMD6 UBE2G2 RBCK1 PSMC5 PSMC4 UBE3A PSMD3 CUL5 ANAPC5 CANX SEC61A1 UBE2K RNF138 PSMF1 CDC27 PSMC1 UBE2A HERC2 UBE2G1 UBE2B UBE2R2 RNF114 FBXW7 UBE2Q2 FBXO9 PSMD1 PSMD14 VAMP8 WWP1 ARIH2 PSMC2 PSMD12 STUB1 PSMC6 UBE2V2 ERAP2 UBA1 UBE2F S100A9 UBA5 TRIM11 CD36 PSMD11 UBE2E1 VAMP3 MIB2
REACTOME_CELL_CYCLE_CHECKPOINTS	0.00212741	0.014243	0.431708	0.557316	1.22135	211	PSMA7 UBA52 UBB UBC PSMA4 KIF2A PSME2 YWHAQ PPP2R5C YWHAB ANAPC16 PSMB6 ANAPC11 PSMD8 PSMB4 PSMA2 PSMB1 PSMD7 CDKN1B PSMB8 PSME1 PSMB3 UBE2N SEM1 PSMB9 CDKN1A YWHAZ PSMA1 YWHAE PPP2CA PSMA5 PSMB2 DBF4 PSMB7 DYNLL1 UBE2S PSMA3 BUB3 SEC13 PSMD13 RPA3 PPP1CC PSMC3 PSMD6 PHF20 PSMC5 CENPK PSMC4 CENPC PPP2R5E PSMD3 PAFAH1B1 MDM4 ANAPC5 PPP2R1A CENPF MAPRE1 PSMF1 CDC27 MAD1L1 PSMC1 HERC2 RAD17 MCM7 YWHAH ANAPC15 PSMD1 DYNC1H1 PSMD14 RNF168 TAOK1 PSMC2 PSMD12 DYNLL2 PSMC6 UBE2V2 CENPU MCM4 NUDC NBN PSMD11 CENPE YWHAG UBE2E1 MCM5 MAD2L1 XPO1 MCM6 MCM2 CLSPN ITGB3BP PSMD4 RBBP8
REACTOME_SARS_COV_INFECTIONS	0.000929623	0.00754403	0.477271	0.554149	1.21917	277	HSP90AA1 SNRPD2 UBA52 FAU UBB UBC HSP90AB1 IGLC2 SH3KBP1 HLA-A ISG15 SAP18 CNBP HLA-C MAP1LC3B GRB2 ISCU DAD1 YWHAQ SNRPG SNRPD1 YWHAB SNRPB ITGA4 RPN2 AP2S1 AP2M1 SNRPF SNRPE PTGES3 TUFM TPR FKBP1A SNRPD3 DDX5 REST UBE2N MGAT4A ITGB1 YWHAZ TUBB ZCRB1 CRBN YWHAE RPN1 UBE2I RBX1 CHMP2B PRMT1 CHD4 RIPK2 CSNK1A1 KPNA2 ARID4B DDOST CHMP4B SEC13 ATP1A1 IGHM SUMO1 PTPN11 ATP1B3 HDAC1 CD79A VCP CANX CHMP2A G3BP1 IGLC3 NFE2L2 SIGMAR1 ARID4A G3BP2 IRF3 HDAC2 NR3C1 IRF7 RBBP4 CD79B YWHAH RBBP7 AP2B1 PRKCSH CHD3 RB1 UVRAG BRMS1 NUP62 SRPK2 SIKE1 IFIH1 PARP4 JAK1
REACTOME_TRANSPORT_OF_SMALL_MOLECULES	0.000462527	0.00436144	0.498493	0.547546	1.20851	362	BEST1 FTH1 SLC25A6 PSMA7 UBA52 SLC25A5 UBB UBC ATP6V1G1 FTL SMDT1 SKP1 GNG5 GNAS PSMA4 PSME2 MCUB YME1L1 CALM1 PSMB6 PSMD8 PSMB4 PSMA2 PSMB1 EIF2S2 PSMD7 EMB PSMB8 PHB2 AP2S1 AP2M1 ATP6V1F VDAC1 VDAC2 MYLIP PSME1 NEDD8 PSMB3 TSC22D3 NPC2 SLC30A1 SEM1 PSMB9 GNB2 ATP2B1 PSMA1 P4HB SLC3A2 PSMA5 AQP3 PSMB2 PSMB7 RAB11A PSMA3 ATP8B2 BSG ERLEC1 STOML2 ATP6V0E1 PSMD13 CLTA ATP1A1 AFG3L2 PSMC3 PSMD6 HDLBP ATP1B3 SLC2A3 PSMC5 DERL1 PSMC4 PSMD3 SRI VCP SLC2A6 PMPCB ATP6V0B PSMF1 PSMC1 ABCF1 SLC38A1 SLC38A2 EIF2S3 PSMD1 AP2B1 PSMD14 VDAC3 WWP1 PSMC2 PSMD12 ATP6V1D PSMC6 ARL2BP GLRX3 SGK1 ATP6AP1 PSMD11 PRKAR2A SPG7 TFRC SLC20A1 CAMK2D MAGT1 DERL2
REACTOME_CELL_CYCLE_MITOTIC	0.000389617	0.00380801	0.498493	0.541584	1.19698	411	HSP90AA1 PSMA7 UBA52 UBB TUBA1B UBC MZT2B HSP90AB1 MZT2A SKP1 TUBA1A SET RAN PSMA4 KIF2A PSME2 PPP2R5C ANAPC16 PSMB6 ANAPC11 AKAP9 PSMD8 PSMB4 PSMA2 PSMB1 PSMD7 CDKN1B PSMB8 OPTN CDKN2D TPR CSNK2B SMC4 PSME1 PSMB3 RAB2A SEM1 RAD21 TMPO PSMB9 CDKN1A RFC1 TUBB PSMA1 YWHAE PRKCB PPP2CA CNTRL RBL2 PSMA5 PSMB2 UBE2I EML4 TUBA1C RBX1 DBF4 PTTG1 CHMP2B PSMB7 DYNLL1 CSNK2A1 OFD1 UBE2S PSMA3 TUBB4B RAB1A DCTN3 CTDNEP1 BUB3 CEP57 CHMP4B SEC13 GORASP2 TFDP1 PSMD13 CDC25B CCNH MAX RPA3 EMD PPP1CC ENSA PSMC3 SSNA1 SUMO1 PCM1 PSMD6 BANF1 HDAC1 PSMC5 CDK11B CENPK PPP1R12A HAUS3 PSMC4 CENPC PPP2R5E VRK1 SMC3 PSMD3 PAFAH1B1 TOP2A RAB1B ANAPC5 POLE3 CHMP2A PPP2R1A CENPF MAPRE1 MCPH1 PSMF1 CDC27 MAD1L1 CDK6 PSMC1 MCM7 RAB8A HAUS2 RBBP4 ANAPC15 LBR PSMD1 SIRT2 DYNC1H1 POLE4 PSMD14 MNAT1 PCNA RB1 USO1 NUP62 ARPP19 TAOK1 PSMC2 PSMD12 DYNLL2 PSMC6 ANKLE2 WAPL CENPU MCM4 NUDC CEP290 GMNN PSMD11 PDS5B CENPE YWHAG UBE2E1 MCM5
REACTOME_RHO_GTPASE_CYCLE	0.00201642	0.0135677	0.431708	0.541293	1.19318	317	TRA2B HSP90AA1 VIM RBBP6 TUBA1B HSP90AB1 CAPZB KTN1 RAC1 RAC2 UBXN11 CDC42 ARHGDIB RHOH ACTB IL32 SRRM1 GRB2 RHOA HSPE1 PIK3R1 ITSN2 TPM4 HNRNPC WHAMM EPSTI1 C1QBP ARHGAP15 TPM3 FNBP1 BRK1 ACTG1 ARHGDIA RHOG CYBA LMAN1 TMPO ITGB1 CYBB COPS2 IQGAP2 LCK RBMX PAK2 CCT2 CDC42SE2 RHOF PHIP CCT7 TAOK3 TMOD3 CSK BCAP31 WASF2 CCDC88A CCT6A NIPSNAP2 EMD HINT2 NDUFA5 CDC37 WIPF1 NCKAP1L RAB7A EMC3 VCP SLK ARFGAP3 LAMTOR1 NDUFS3 TMEM59 CDC42EP3 TXNL1 TMEM87A ANKRD26
REACTOME_SIGNALING_BY_RHO_GTPASES_MIRO_GTPASES_AND_RHOBTB3	0.000535797	0.00488049	0.477271	0.531432	1.17534	474	TRA2B HSP90AA1 VIM RBBP6 TUBA1B HSP90AB1 CFL1 CAPZB ARPC2 KTN1 ARPC3 RAC1 RAC2 UBXN11 CDC42 ARHGDIB RHOH ACTB IL32 SRRM1 TUBA1A GRB2 MYL6 RHOA HSPE1 PFN1 KIF2A YWHAQ PPP2R5C CALM1 YWHAB PIK3R1 ITSN2 TPM4 HNRNPC WHAMM EPSTI1 KIF5B CDKN1B C1QBP ARHGAP15 TPM3 FNBP1 MYL12B BRK1 ACTG1 ARHGDIA RHOG CYBA LMAN1 TMPO ITGB1 YWHAZ CYBB COPS2 EVL YWHAE IQGAP2 LCK PRKCB PPP2CA RBMX FLNA PAK2 CCT2 CDC42SE2 TUBA1C RHOF PHIP DYNLL1 TUBB4B CCT7 TAOK3 TMOD3 CSK BCAP31 BUB3 WASF2 CCDC88A SEC13 ARPC4 ARPC1B CCT6A NIPSNAP2 S100A8 EMD PPP1CC HINT2 NDUFA5 CDC37 WIPF1 NCKAP1L RAB7A CENPK PPP1R12A EMC3 CENPC PPP2R5E PAFAH1B1 PIN1 ACTR3 VCP SLK ARFGAP3 PPP2R1A CENPF MAPRE1 LAMTOR1 NDUFS3 TMEM59 MAD1L1 CDC42EP3 TXNL1 TMEM87A ANKRD26
REACTOME_NEUTROPHIL_DEGRANULATION	0.0112841	0.049539	0.38073	0.513616	1.13503	399	FTH1 HSP90AA1 LYZ PPIA COTL1 HSP90AB1 ANXA2 HLA-A PSAP APRT CST3 GSTP1 HMGB1 RAC1 FTL HLA-C EEF1A1 SRP14 HEBP2 GMFG CD44 RHOA FCN1 CSTB CD14 EEF2 LGALS3 CTSS YPEL5 PSMA2 PSMB1 PSMD7 PKM PRDX6 RNASET2 PA2G4 RHOG CTSB CYBA CSNK2B HSPA8 CCT8 CMTM6 NPC2 BRI3 TUBB CYBB IQGAP2 S100P S100A12 ASAH1 FABP5 CTSH CFD PSMA5 TRAPPC1 CCT2 RAB14 DPP7 RHOF PSMB7 DDX3X CAP1 DYNLL1 GUSB BST2 PLAUR SVIP GPI CNN2 XRCC5 TUBB4B PDAP1 ILF2 LAMTOR2 TYROBP MIF CPNE1 TMEM179B VAPA FCER1G DDOST SERPINB1 PSMD13 CD47 XRCC6 S100A8 PPBP PSMC3 PSMD6 GRN CD63 SLC2A3 GDI2 NCKAP1L ATP6AP2 RAB7A PPIE MLEC PYCARD LTA4H PSMD3 DYNLT1 CTSA VCP NDUFC2 RAP1A DNAJC3 LAMTOR1 CD55 SURF4 GSDMD COPB1 HSPA1B C5AR1 ARL8A PRDX4 CYSTM1 PSMD1 ERP44 RAB31 DYNC1H1 PGAM1 RAB10 PSMD14 PGRMC1 COMMD9 PFKL VAMP8 CD53 OSTF1 TMC6 CPNE3 PSMC2 PSMD12 ATP6V1D CKAP4 GYG1 FCGR2A C1orf35 DEGS1
REACTOME_INTERLEUKIN_18_SIGNALING	0.0111622	0.0494909	0.38073	-0.833862	-1.84032	5	IL18R1 IL18RAP ALOX5 IL18
